## Supplementary material for "Unified nonparametric analysis of single-molecule spatial omics data using probabilistic indices": Data used in the analysis from already existing publications: hcnC_merged_spots.txt (part 1 of 2)

spot_coord_i	spot_coord_j	spot_coord_z	spots_fov	spots_cell_id	spot_intensity
737.0	1091.9	6	0	13225	2427.9
741.4	976.7	6	0	12413	3039.9
767.5	1431.3	6	0	514	2346.0
791.8	1108.1	6	0	13361	3666.6
840.3	1388.5	6	0	13617	4055.5
912.4	960.6	6	0	14345	1334.0
920.9	886.6	6	0	12491	1934.2
932.6	1450.8	6	0	14455	2697.3
944.6	1591.1	6	0	1048	3857.2
961.1	1500.0	6	0	14745	2201.1
968.8	977.7	6	0	1132	3963.9
976.0	1040.7	6	0	12571	6137.2
977.2	467.4	6	0	1158	2090.4
989.3	971.9	6	0	46	1178.0
988.8	1109.3	6	0	45	1486.5
997.6	1526.7	6	0	1225	4378.5
1005.3	781.0	6	0	1262	2202.9
1014.0	1148.5	6	0	15489	2951.0
1020.0	313.7	6	0	15413	2821.4
1022.3	578.0	6	0	12635	1873.1
1024.8	1067.0	6	0	49	4421.4
1025.5	1141.2	6	0	15651	1418.1
1038.1	1218.9	6	0	1390	3140.2
1058.3	577.1	6	0	1484	2544.9
1075.7	883.1	6	0	1546	1242.5
1082.1	594.3	6	0	1558	1374.8
1102.0	903.5	6	0	1637	2392.1
1105.3	1799.4	6	0	16625	2236.7
1116.5	1644.4	6	0	1678	3353.0
1124.9	1103.5	6	0	12737	2876.8
1131.6	1470.3	6	0	16795	2151.1
1136.9	1090.6	6	0	17061	4252.1
1157.9	373.9	6	0	1899	5685.2
1161.0	853.2	6	0	1888	1265.8
1210.4	1063.5	6	0	17786	1673.5
1214.7	493.6	6	0	2101	2489.6
1269.5	431.2	6	0	2267	2455.9
1274.9	418.2	6	0	18101	2811.2
1392.1	1713.1	6	0	18271	3512.3
1713.0	589.6	6	0	2795	1474.6
639.9	301.7	6	0	3846	2366.5
604.5	1523.2	7	0	7649	6849.1
646.4	1023.0	7	0	368	3959.9
727.9	1108.5	7	0	453	3768.8
731.8	1133.0	7	0	457	3807.6
731.6	418.0	7	0	13215	3034.1
777.1	1370.6	7	0	13332	4957.0
783.2	1888.8	7	0	562	3879.6
785.6	1059.2	7	0	28	5537.9
788.2	408.5	7	0	18831	3080.5
789.1	599.4	7	0	9105	2947.5
815.7	1402.0	7	0	13555	3616.4
817.8	1074.8	7	0	13497	3916.3
819.9	1127.4	7	0	640	6072.6
835.8	1332.9	7	0	4307	5857.6
839.8	1300.1	7	0	703	2622.8
844.1	332.7	7	0	18976	2651.7
845.3	1427.6	7	0	710	8624.4
849.5	617.4	7	0	13686	4702.8
853.0	1217.6	7	0	719	3690.6
856.3	642.5	7	0	13722	4328.8
860.1	1366.5	7	0	12438	6683.3
863.7	1312.7	7	0	764	5120.4
871.1	1240.2	7	0	13773	3542.5
879.1	1658.7	7	0	13844	2462.3
881.7	1282.2	7	0	826	2930.5
885.0	1377.0	7	0	851	4447.1
886.0	608.1	7	0	13963	5804.1
891.0	1423.8	7	0	884	5610.2
898.9	1226.4	7	0	907	2062.0
899.4	1426.1	7	0	14161	6538.8
910.0	1703.9	7	0	14178	5917.7
913.0	917.8	7	0	14188	2705.4
913.7	901.1	7	0	962	3615.9
918.6	1430.3	7	0	36	4973.5
921.3	1056.2	7	0	14403	3452.6
923.3	1453.2	7	0	14365	2593.8
937.3	1712.6	7	0	14546	4515.5
946.6	883.1	7	0	12529	3695.6
945.7	1254.2	7	0	1059	1908.8
948.4	1662.6	7	0	14444	6944.5
949.2	1676.0	7	0	1074	3307.8
953.6	1586.5	7	0	14675	4715.7
956.0	466.5	7	0	14726	3192.7
956.9	1177.3	7	0	1094	4379.8
959.9	743.9	7	0	14730	6377.1
963.6	1405.9	7	0	1114	3089.7
970.1	358.9	7	0	14891	3506.8
971.8	844.0	7	0	1147	2414.3
976.6	954.1	7	0	42	1886.6
983.0	929.2	7	0	15290	2294.1
1000.9	1095.6	7	0	15633	1915.0
1004.6	1456.9	7	0	15425	4340.8
1008.1	1396.1	7	0	1274	2575.9
1028.8	1077.6	7	0	1347	6153.9
1030.9	405.5	7	0	15572	6919.0
1031.2	1765.5	7	0	15812	3038.9
1033.3	576.6	7	0	1365	4013.1
1032.0	869.8	7	0	19702	2727.3
1031.9	1564.8	7	0	1352	3898.9
1033.9	1165.1	7	0	1321	3515.9
1039.3	825.9	7	0	1377	2536.2
1040.6	649.6	7	0	1414	3982.3
1043.9	785.9	7	0	1401	2441.7
1043.9	1558.4	7	0	1466	5084.2
1046.3	1399.2	7	0	16155	2025.7
1049.4	537.5	7	0	16031	2833.7
1052.4	602.3	7	0	16092	2581.3
1056.1	1130.7	7	0	19825	5401.8
1056.2	1210.0	7	0	16081	1952.0
1056.9	1555.4	7	0	1466	3003.7
1058.5	1400.5	7	0	16156	2680.2
1062.4	1434.0	7	0	1477	6363.9
1062.7	557.4	7	0	1499	3755.6
1062.0	1354.6	7	0	16186	4268.2
1071.2	715.4	7	0	21070	3258.1
1073.6	759.4	7	0	21102	2988.8
1075.3	1584.6	7	0	16369	4015.4
1074.7	1823.3	7	0	16371	5081.5
1079.3	1028.4	7	0	1552	1697.7
1078.5	1644.3	7	0	21055	4957.4
1089.9	703.3	7	0	16512	4887.2
1093.3	643.7	7	0	16619	2657.0
1093.9	1160.2	7	0	1611	4734.6
1095.7	374.4	7	0	19971	6747.2
1097.3	1465.9	7	0	1628	2258.0
1102.7	555.4	7	0	1654	3298.3
1108.9	1207.8	7	0	16788	4582.6
1109.4	1169.0	7	0	12720	4407.0
1116.1	720.0	7	0	16890	1731.8
1118.5	1006.9	7	0	1734	1916.3
1118.8	856.1	7	0	1704	2300.3
1119.4	1809.3	7	0	16870	4766.5
1121.1	1097.3	7	0	1725	5404.7
1125.5	585.9	7	0	16952	4305.2
1125.2	1165.9	7	0	16928	3154.5
1131.1	888.3	7	0	1762	5351.1
1130.5	1017.9	7	0	16953	5437.6
1131.5	1317.5	7	0	1739	3993.0
1139.4	1208.8	7	0	12762	5618.2
1152.1	1162.5	7	0	17271	7194.5
1156.9	1262.1	7	0	1825	3088.0
1159.6	1109.9	7	0	17351	2561.4
1168.7	671.1	7	0	1950	2767.0
1172.0	1251.2	7	0	1944	5312.9
1173.4	1048.0	7	0	1943	7139.0
1183.0	702.7	7	0	17515	2021.1
1183.1	961.6	7	0	20158	5157.4
1183.5	1004.4	7	0	1989	4358.1
1195.0	535.4	7	0	2035	4267.0
1205.1	394.6	7	0	17760	2395.7
1221.8	669.0	7	0	17812	2072.2
1262.3	1151.3	7	0	2264	5197.6
1268.5	685.8	7	0	18169	5879.7
1272.7	674.5	7	0	5429	2175.4
1275.4	634.2	7	0	18089	4450.4
1333.6	648.1	7	0	18235	5943.0
1364.6	807.5	7	0	2452	5657.9
1401.4	1445.2	7	0	2501	3617.4
1413.3	923.9	7	0	2529	3198.1
1443.2	994.7	7	0	2569	3004.9
1445.9	736.4	7	0	2568	4677.8
1465.2	1489.4	7	0	5942	3539.5
1499.4	992.7	7	0	18326	4638.1
1507.6	1490.3	7	0	18339	3945.2
1569.3	1761.3	7	0	6217	7217.1
1586.7	1588.5	7	0	6255	3928.0
1594.3	1475.5	7	0	2713	5616.8
1654.7	1311.2	7	0	2758	3215.9
1673.5	1522.9	7	0	6514	3743.2
34.9	1123.9	7	0	2937	2506.1
40.8	1101.0	7	0	2936	2630.0
41.3	1155.7	7	0	2931	2770.6
71.7	1241.2	7	0	2999	1624.7
74.7	1211.8	7	0	3003	2316.4
90.6	600.2	7	0	12903	1599.1
103.6	545.1	7	0	3033	3198.0
110.8	598.6	7	0	18505	1305.4
130.8	308.9	7	0	3076	3488.2
138.1	1426.3	7	0	108	2083.2
155.4	448.1	7	0	3127	2087.4
158.6	660.2	7	0	18527	1665.9
182.8	667.8	7	0	3167	2588.4
194.7	303.7	7	0	3184	2090.4
207.1	1035.9	7	0	12933	2178.1
251.5	1652.1	7	0	3273	3576.8
267.4	977.0	7	0	3290	2055.9
270.1	991.9	7	0	151	1838.2
279.7	1161.8	7	0	3304	2651.1
293.4	952.3	7	0	158	1932.7
306.4	673.2	7	0	167	4985.4
306.8	626.9	7	0	169	2612.9
311.2	1403.1	7	0	171	6456.7
335.1	512.9	7	0	179	2100.8
341.4	1160.3	7	0	177	1675.9
382.0	520.9	7	0	3458	1290.0
394.9	1268.7	7	0	212	4813.9
415.9	339.2	7	0	7577	2648.3
445.6	1208.9	7	0	233	3397.9
451.7	1115.6	7	0	234	2968.8
457.3	1109.8	7	0	234	2073.7
460.9	1329.9	7	0	3576	3789.5
462.5	551.0	7	0	3578	3438.6
463.4	253.8	7	0	3573	3046.6
469.5	1523.7	7	0	3588	2415.5
473.3	1211.9	7	0	3586	4291.0
474.1	1345.6	7	0	3581	3374.4
475.8	926.9	7	0	243	1611.4
487.6	1454.0	7	0	3614	4110.3
489.5	617.5	7	0	3605	2062.4
490.4	921.0	7	0	259	2147.6
494.5	626.6	7	0	3630	1985.1
495.4	1278.2	7	0	264	3094.2
496.0	53.2	7	0	3635	2446.4
496.4	1529.2	7	0	12964	2438.2
500.8	840.8	7	0	262	2829.2
509.5	1292.0	7	0	275	3217.6
509.8	1266.7	7	0	7620	1699.6
527.4	1342.0	7	0	12972	3023.3
529.0	1010.7	7	0	3682	3775.8
553.7	146.3	7	0	3718	4136.8
567.6	646.5	7	0	3729	1451.6
585.0	948.3	7	0	320	2390.3
588.3	573.1	7	0	3746	3530.1
590.5	1618.9	7	0	318	3115.2
594.9	1156.7	7	0	3757	3158.3
599.1	1180.0	7	0	12986	2596.4
601.7	1844.2	7	0	328	2292.5
606.0	816.6	7	0	334	3095.1
607.4	1032.8	7	0	327	2880.3
614.9	1359.7	7	0	339	3104.3
619.9	600.8	7	0	3814	2100.6
622.6	1483.4	7	0	344	2284.2
625.7	1096.8	7	0	348	3644.6
625.1	1139.1	7	0	3816	3301.7
626.2	1369.6	7	0	350	1861.9
632.3	1018.5	7	0	355	4925.9
632.7	997.0	7	0	13003	2589.4
639.5	686.8	7	0	3837	1425.9
641.0	970.0	7	0	365	5945.5
642.4	1062.1	7	0	13034	1925.9
644.4	572.6	7	0	3845	1426.3
647.1	1101.6	7	0	369	1992.3
652.1	1051.1	7	0	13035	1643.0
654.1	992.9	7	0	13012	3369.1
655.5	1039.0	7	0	13031	1831.2
661.1	1098.2	7	0	12364	2739.7
662.3	951.7	7	0	3869	4608.6
663.8	256.5	7	0	3887	1780.4
663.8	281.7	7	0	3888	2205.2
664.8	1123.7	7	0	385	1733.7
669.2	952.4	7	0	3869	2895.7
673.1	1121.8	7	0	13048	1023.0
678.8	1484.8	7	0	397	2668.3
680.3	1042.6	7	0	18	3273.0
680.2	1933.9	7	0	3921	2138.1
683.5	1021.2	7	0	13081	1729.7
682.6	1137.2	7	0	13073	2884.9
683.8	1169.9	7	0	13070	3523.4
689.2	306.2	7	0	13095	2215.8
689.4	1095.8	7	0	12378	3383.7
690.3	792.0	7	0	3931	3862.0
690.4	1040.0	7	0	409	4240.1
690.6	1047.5	7	0	409	3395.9
691.2	1102.5	7	0	12378	2509.5
691.1	1145.4	7	0	13074	1867.4
692.2	1128.2	7	0	13119	2280.7
696.7	983.5	7	0	18656	1471.7
701.0	1052.5	7	0	13127	2892.2
701.1	1079.8	7	0	421	2851.5
706.1	1750.8	7	0	3974	2141.9
708.4	996.8	7	0	422	1787.7
710.7	1334.5	7	0	427	2534.1
712.4	1029.4	7	0	13144	1816.3
714.2	578.6	7	0	435	2554.8
716.5	390.7	7	0	18686	2345.9
716.5	1013.6	7	0	13163	1116.3
718.0	722.7	7	0	437	4523.5
722.9	249.6	7	0	4005	2508.2
723.6	1316.0	7	0	438	2181.8
723.2	792.8	7	0	4008	5269.2
731.0	530.9	7	0	451	3905.2
736.5	992.4	7	0	13200	2415.1
736.0	1119.9	7	0	13222	1271.1
737.3	269.8	7	0	4037	3039.2
739.9	361.8	7	0	13229	3011.5
741.0	324.0	7	0	4038	1979.8
741.4	1036.2	7	0	13193	3108.0
742.8	1100.3	7	0	12409	1855.2
743.7	1356.2	7	0	4054	2304.8
744.6	1095.1	7	0	20711	2622.5
745.9	415.8	7	0	13249	2303.5
747.6	1001.3	7	0	13256	3504.3
749.0	1035.3	7	0	13258	1328.5
749.2	1108.0	7	0	12410	3136.1
752.7	382.1	7	0	18728	1768.6
752.8	954.2	7	0	18723	2101.3
753.6	1174.8	7	0	4070	1732.4
755.4	366.6	7	0	13272	3440.0
768.7	976.0	7	0	13302	4607.8
770.7	577.8	7	0	13300	2392.3
774.3	572.2	7	0	13300	1346.9
777.7	998.8	7	0	13315	2270.1
779.0	1438.0	7	0	549	2492.3
784.3	989.2	7	0	18780	3384.5
787.9	1126.8	7	0	573	1407.1
788.8	567.0	7	0	577	2247.6
789.5	1334.4	7	0	13380	1415.7
791.4	935.4	7	0	569	2504.1
791.6	1088.5	7	0	575	1968.5
793.9	1065.7	7	0	13397	2260.1
796.7	1434.5	7	0	13424	2243.4
797.0	1106.9	7	0	595	2229.3
798.9	1040.1	7	0	13376	2435.6
799.4	1136.9	7	0	588	1120.7
799.4	2044.6	7	0	4213	8054.2
801.6	373.8	7	0	13418	3553.8
802.8	1061.5	7	0	605	1597.8
802.8	1350.2	7	0	592	5350.9
804.7	477.3	7	0	18847	3468.3
806.5	654.6	7	0	600	2585.0
807.4	1070.7	7	0	13468	2456.5
806.5	1170.1	7	0	586	3744.7
809.2	1143.7	7	0	606	1851.0
809.8	522.6	7	0	21405	3531.7
810.7	1007.8	7	0	21399	3329.5
812.3	435.1	7	0	13466	2155.0
813.9	1456.6	7	0	623	2635.8
815.3	1012.0	7	0	13493	5207.0
814.9	1134.8	7	0	626	1799.1
816.5	490.6	7	0	12433	2331.7
820.1	1143.0	7	0	632	1597.3
821.0	1630.3	7	0	13520	2534.7
821.5	1643.6	7	0	641	3737.5
822.1	1034.4	7	0	13499	2130.7
822.3	1434.8	7	0	13463	2102.2
824.9	1480.5	7	0	4274	3142.6
826.3	648.8	7	0	4261	2276.4
825.8	1073.7	7	0	13551	1860.2
825.9	1096.6	7	0	13527	1798.6
827.5	1317.2	7	0	13563	1958.0
830.6	1404.9	7	0	13554	2614.1
831.4	904.6	7	0	675	1752.0
831.6	504.5	7	0	648	1843.5
832.2	650.7	7	0	4302	2109.8
832.3	975.8	7	0	18956	3039.4
832.6	1280.9	7	0	13532	2785.4
834.7	657.7	7	0	4298	2162.8
835.7	1307.9	7	0	681	1285.6
837.9	1145.2	7	0	676	2132.0
837.6	1360.1	7	0	13608	2036.8
838.8	1376.4	7	0	683	3957.3
840.0	438.9	7	0	13579	3224.4
840.6	1672.6	7	0	677	2557.6
841.2	1185.6	7	0	699	1946.5
841.7	517.2	7	0	18948	2355.8
844.3	1540.1	7	0	4349	2335.0
845.4	84.5	7	0	4352	3083.2
844.7	1408.9	7	0	13637	2384.3
846.4	487.0	7	0	13627	3124.7
845.8	1244.6	7	0	720	1299.9
848.3	172.2	7	0	4373	4618.2
850.0	961.1	7	0	732	1555.8
852.0	598.1	7	0	13710	1798.5
854.3	167.6	7	0	4373	2739.3
853.8	200.0	7	0	19006	1960.2
855.5	1410.5	7	0	13733	3103.7
860.9	1360.2	7	0	12438	1808.1
863.0	457.7	7	0	13769	3359.4
862.0	548.0	7	0	777	3765.5
864.0	1244.0	7	0	775	8362.4
864.9	391.9	7	0	19094	1592.4
867.2	195.5	7	0	4409	2007.8
867.1	1212.0	7	0	789	1793.6
867.1	1266.5	7	0	790	5016.1
869.3	332.9	7	0	13858	1897.7
869.9	634.4	7	0	833	1769.2
870.3	829.1	7	0	801	2223.8
870.1	1194.7	7	0	788	2278.8
870.3	1636.0	7	0	13828	2370.2
871.5	1186.0	7	0	812	1978.6
873.3	274.0	7	0	20793	1491.1
873.3	363.1	7	0	13853	3286.5
873.1	965.1	7	0	13803	1441.1
873.3	1207.4	7	0	789	1305.7
876.0	919.0	7	0	4449	4817.5
876.0	1218.0	7	0	819	3579.2
875.8	911.7	7	0	823	4669.8
876.9	425.8	7	0	816	1863.1
877.1	988.4	7	0	818	1828.8
877.3	1190.8	7	0	812	1859.3
879.0	531.5	7	0	828	3028.2
879.4	1072.5	7	0	838	2674.8
880.8	1100.2	7	0	12460	6158.1
881.1	971.8	7	0	13906	1567.7
882.4	1447.1	7	0	846	2307.0
883.9	1095.7	7	0	12460	3503.3
884.0	1142.8	7	0	829	2596.8
885.7	1205.8	7	0	865	2810.4
884.8	1346.1	7	0	839	1939.7
886.6	1057.0	7	0	13978	3065.2
886.9	1167.9	7	0	864	5606.7
886.2	1442.0	7	0	13957	2854.7
885.1	1579.0	7	0	13986	4425.8
887.5	924.8	7	0	868	2553.1
888.6	531.0	7	0	14065	2742.4
889.0	1278.1	7	0	861	2414.8
890.4	1488.7	7	0	855	2459.9
892.2	233.6	7	0	21466	1707.0
892.1	1381.3	7	0	883	1776.4
892.9	170.6	7	0	4484	1656.2
893.6	1016.4	7	0	14003	1128.2
893.3	1118.6	7	0	882	1898.8
894.5	1272.3	7	0	4482	2690.6
895.1	351.6	7	0	14020	1951.1
895.1	562.9	7	0	14056	1949.7
894.8	1413.0	7	0	884	1606.5
895.1	1702.5	7	0	892	1527.8
895.6	1337.2	7	0	12463	1015.3
896.8	450.0	7	0	14011	2798.8
898.7	277.6	7	0	14041	2813.2
900.2	291.2	7	0	14180	4352.1
900.4	1195.6	7	0	13991	2140.1
901.7	1152.1	7	0	910	2675.7
903.3	163.5	7	0	4503	3431.2
904.2	222.5	7	0	14114	2761.3
905.4	1086.7	7	0	20854	2408.1
906.4	446.7	7	0	922	2274.4
906.1	825.8	7	0	14154	3438.7
907.5	381.1	7	0	4526	3087.5
906.5	878.3	7	0	887	1384.6
907.8	321.0	7	0	19193	3441.0
908.4	1137.3	7	0	935	1429.8
908.8	977.8	7	0	12479	2263.0
910.2	1049.0	7	0	14227	2784.8
912.2	1751.4	7	0	14234	2830.5
914.5	854.2	7	0	961	1571.6
913.9	1056.5	7	0	952	3535.3
914.8	403.2	7	0	944	2015.3
916.1	387.2	7	0	20889	1622.2
918.0	874.7	7	0	967	3049.8
918.8	927.7	7	0	979	1642.5
918.4	1510.8	7	0	4542	4376.1
918.7	1325.0	7	0	14319	2349.3
920.7	1569.9	7	0	14206	4917.0
922.6	1176.7	7	0	996	2685.3
925.1	1600.8	7	0	14381	1432.2
926.0	932.3	7	0	1002	2387.2
927.7	1207.6	7	0	987	2963.3
929.1	522.2	7	0	1010	2493.3
931.0	886.9	7	0	1011	5844.8
931.5	501.4	7	0	1001	2558.4
931.4	1344.5	7	0	14475	1507.5
931.8	1289.3	7	0	4580	1752.2
932.1	1652.0	7	0	14441	1491.4
931.6	1840.1	7	0	1018	2248.0
932.8	579.2	7	0	1025	1828.7
933.4	837.5	7	0	1022	1890.7
933.1	976.4	7	0	14437	1782.2
933.9	772.6	7	0	1031	2178.2
934.3	1181.7	7	0	1020	2090.4
935.2	1256.5	7	0	1017	2105.0
936.2	1292.9	7	0	4580	1960.1
935.8	1413.8	7	0	14534	1426.1
937.3	1661.3	7	0	14442	2436.5
938.1	1022.7	7	0	1023	1801.3
938.2	1431.2	7	0	1036	1594.9
939.0	486.3	7	0	14413	2935.6
938.6	1081.4	7	0	1034	1221.0
939.1	1722.7	7	0	14457	3005.2
940.5	160.3	7	0	1044	2831.7
941.0	903.4	7	0	14527	1454.0
942.6	1740.8	7	0	1053	1583.5
944.0	467.2	7	0	1039	1511.8
943.8	1482.5	7	0	1052	1393.5
946.0	195.2	7	0	1061	4419.0
946.8	1639.5	7	0	21507	4311.0
947.2	264.8	7	0	1038	2195.0
947.0	781.9	7	0	14654	2034.8
947.2	1064.3	7	0	19372	1201.7
947.1	1503.4	7	0	14596	3233.2
947.8	1364.3	7	0	14711	3996.2
948.1	1462.3	7	0	8016	3918.4
948.7	1646.1	7	0	1073	1432.6
949.5	205.5	7	0	14719	2480.3
949.4	1604.0	7	0	14602	2765.8
950.1	1379.7	7	0	1083	2626.6
950.8	607.4	7	0	4628	2437.0
951.5	1192.7	7	0	1087	1560.7
951.1	1630.6	7	0	1073	3002.4
954.3	949.7	7	0	1091	1259.2
954.5	1695.9	7	0	1085	2376.0
955.2	931.5	7	0	1101	1178.9
954.8	1115.9	7	0	1093	2467.5
955.7	1521.1	7	0	1077	2055.9
957.0	251.1	7	0	8036	4356.0
956.4	393.1	7	0	19422	1845.4
956.3	1532.2	7	0	1084	2320.5
958.9	218.2	7	0	14810	6263.1
959.2	577.7	7	0	14748	1502.6
961.0	1075.6	7	0	4637	1564.9
961.1	1143.2	7	0	14835	1872.6
960.6	1345.1	7	0	14740	1240.5
962.7	385.3	7	0	14843	5158.0
963.2	419.4	7	0	1124	1859.0
964.0	508.0	7	0	19436	1861.5
962.5	1127.2	7	0	1121	2202.3
964.1	221.4	7	0	14810	2743.2
963.6	477.7	7	0	1128	3609.1
966.0	900.8	7	0	14750	2336.6
966.0	1059.7	7	0	14867	3534.7
964.9	1254.2	7	0	4658	2660.8
965.1	1572.7	7	0	14858	3427.2
967.5	1449.2	7	0	14873	1593.4
967.6	1805.0	7	0	1130	2629.6
968.6	416.7	7	0	1116	1664.3
969.9	1372.7	7	0	14901	2004.5
969.6	1641.4	7	0	1129	2381.7
970.8	440.9	7	0	20934	2471.4
970.8	1017.3	7	0	12537	2927.7
971.5	1731.5	7	0	4672	1738.4
971.5	315.9	7	0	14907	1318.3
973.1	735.1	7	0	14815	2492.2
972.8	1157.7	7	0	1155	1787.2
973.8	1223.6	7	0	1140	2438.4
974.2	1392.8	7	0	1141	1344.6
974.6	862.5	7	0	14981	5909.1
975.5	1589.8	7	0	14859	1651.2
976.5	1475.0	7	0	19452	3186.7
975.7	1595.5	7	0	14859	1453.2
978.5	1172.1	7	0	15071	1825.2
977.8	1635.8	7	0	15045	2199.0
978.0	245.2	7	0	15013	2275.4
978.9	440.4	7	0	15060	2308.8
979.0	1404.0	7	0	15031	2222.0
979.6	397.8	7	0	15255	1744.5
981.7	699.4	7	0	15119	2447.3
981.6	1213.2	7	0	15029	2630.8
981.7	790.7	7	0	15347	2006.3
982.5	1362.7	7	0	1191	2172.5
983.0	1602.5	7	0	15139	2952.9
984.7	338.5	7	0	15090	5351.6
984.2	977.6	7	0	43	1167.4
985.8	329.3	7	0	1185	3244.7
984.9	935.0	7	0	15291	2092.5
986.3	1239.5	7	0	1190	2106.7
987.1	475.2	7	0	15204	2470.1
988.6	280.4	7	0	15202	1951.9
988.0	1149.9	7	0	4727	1856.1
987.6	1785.8	7	0	1164	1432.2
990.1	533.2	7	0	15218	2879.5
990.7	1504.0	7	0	15246	2866.2
991.5	1739.3	7	0	1230	1190.5
993.8	544.5	7	0	15236	1882.0
992.7	583.5	7	0	15340	2096.4
993.0	678.4	7	0	19583	1375.0
993.6	1187.9	7	0	19546	2443.4
995.8	967.5	7	0	12593	2057.6
996.6	495.4	7	0	1227	2439.6
997.2	740.5	7	0	15379	1299.0
997.9	548.5	7	0	15364	2279.1
998.8	784.3	7	0	15368	2718.1
1000.5	884.1	7	0	14982	2715.7
1001.4	207.0	7	0	15420	2542.9
1001.0	353.4	7	0	19591	4138.8
1000.9	467.5	7	0	4752	1403.1
1001.4	1664.0	7	0	15335	2291.2
1003.0	181.1	7	0	4761	4551.0
1002.1	212.4	7	0	15420	1545.8
1002.2	287.5	7	0	15410	2081.3
1002.0	329.3	7	0	1246	3332.7
1003.5	737.0	7	0	15379	2512.0
1005.3	1323.2	7	0	19641	2115.0
1006.1	478.0	7	0	1249	1075.6
1006.0	1109.5	7	0	1251	1778.0
1007.7	1009.0	7	0	1263	4422.5
1007.2	1598.0	7	0	1270	6259.4
1007.5	1681.6	7	0	1258	2943.9
1009.5	1619.8	7	0	15455	2454.3
1011.0	1552.1	7	0	19665	4129.3
1011.4	1652.6	7	0	15608	2037.5
1012.3	1078.3	7	0	15360	3533.7
1013.8	1575.1	7	0	1286	3116.1
1012.9	1870.6	7	0	15582	2943.4
1013.6	381.6	7	0	15565	1754.1
1016.8	891.6	7	0	1304	1886.9
1018.6	1038.2	7	0	1309	3755.3
1018.6	540.9	7	0	1302	1127.3
1019.6	1590.4	7	0	1301	2795.4
1020.2	660.9	7	0	1316	1145.8
1020.5	901.5	7	0	15551	2561.4
1023.0	1066.3	7	0	49	7241.3
1022.1	1100.2	7	0	12616	1859.8
1022.0	760.3	7	0	15674	3103.0
1025.0	265.4	7	0	1338	3230.1
1024.5	1792.8	7	0	20995	2744.5
1025.6	1539.3	7	0	1311	2832.5
1024.5	1586.7	7	0	1301	2756.1
1026.4	1277.7	7	0	1345	1213.3
1026.3	1515.9	7	0	1341	3406.2
1026.7	191.9	7	0	4813	1817.0
1026.9	661.3	7	0	15739	2072.9
1026.9	892.4	7	0	15751	2098.3
1026.8	1111.9	7	0	12617	2254.4
1027.2	1474.6	7	0	15703	2969.0
1027.3	1593.1	7	0	15724	2588.9
1028.9	1541.5	7	0	1359	2329.9
1027.9	1648.9	7	0	21579	1064.0
1028.4	1705.2	7	0	1330	1698.1
1029.2	808.7	7	0	4819	1680.7
1029.5	1832.0	7	0	15755	1411.2
1029.7	498.0	7	0	15733	3847.1
1031.5	296.7	7	0	15782	1441.8
1030.9	1214.2	7	0	15697	1011.8
1032.3	393.7	7	0	1349	2875.0
1032.5	1331.0	7	0	20992	5029.5
1033.5	259.6	7	0	15904	1676.7
1032.0	1402.3	7	0	19687	2230.3
1034.0	1610.8	7	0	15725	6063.5
1033.7	736.7	7	0	15850	1702.4
1034.0	1818.2	7	0	15756	1832.7
1034.9	511.5	7	0	15765	2826.8
1036.1	850.1	7	0	15867	1240.1
1036.7	1573.8	7	0	15831	2983.5
1036.4	1858.0	7	0	1397	3166.6
1036.7	209.2	7	0	4839	1784.4
1037.3	496.7	7	0	1398	2117.3
1036.6	963.7	7	0	1371	1521.2
1037.5	979.6	7	0	1386	1940.8
1037.4	1183.5	7	0	1368	1716.6
1038.1	1151.8	7	0	12655	3154.8
1039.0	1488.1	7	0	15880	1475.5
1039.6	1553.0	7	0	1466	1958.4
1040.5	1205.6	7	0	1456	3151.3
1039.3	1789.3	7	0	1396	5505.6
1041.3	897.2	7	0	15987	1950.0
1040.9	913.6	7	0	1406	2427.8
1041.5	1065.0	7	0	15968	3289.9
1040.8	1111.4	7	0	12662	1471.5
1042.1	239.8	7	0	19744	2947.9
1042.1	1857.6	7	0	1397	3017.1
1043.4	554.8	7	0	15936	3380.8
1042.7	1046.6	7	0	1416	2673.6
1043.1	1669.6	7	0	1413	2040.1
1043.7	384.2	7	0	19826	2025.5
1044.3	948.5	7	0	1378	2634.2
1044.3	1345.3	7	0	16055	2611.3
1044.8	1629.2	7	0	1421	1584.8
1046.4	1164.9	7	0	1418	1822.6
1047.4	587.2	7	0	16119	2062.5
1046.6	1654.1	7	0	1443	3400.3
1047.9	1000.9	7	0	1429	1423.0
1047.6	1771.6	7	0	1440	1936.8
1049.4	560.1	7	0	16059	1266.5
1049.3	1645.5	7	0	4860	3078.8
1050.2	1356.8	7	0	15929	1621.5
1050.3	1612.3	7	0	16034	3543.4
1053.1	240.6	7	0	19818	1173.6
1053.8	802.8	7	0	16122	1741.8
1054.6	1661.1	7	0	16026	2901.1
1055.7	386.3	7	0	1450	2570.2
1055.5	853.8	7	0	1460	2824.9
1054.7	1115.5	7	0	16075	1622.3
1055.4	1526.9	7	0	1426	1952.0
1055.5	863.1	7	0	16144	1012.3
1057.0	1078.2	7	0	1488	2944.6
1056.1	1360.1	7	0	15929	2260.9
1056.3	1685.6	7	0	16164	3099.5
1058.6	1346.1	7	0	16133	1581.4
1058.3	1586.9	7	0	16161	2117.1
1060.1	429.3	7	0	16208	1961.5
1060.1	1729.6	7	0	1471	1917.2
1063.2	1164.0	7	0	16242	1385.1
1063.9	396.1	7	0	1513	1706.6
1064.7	308.9	7	0	16200	2848.4
1065.1	966.0	7	0	1518	2955.0
1065.6	1230.1	7	0	1500	3211.5
1067.2	912.8	7	0	1501	2328.8
1068.0	253.9	7	0	16269	1490.9
1068.5	623.4	7	0	4896	3089.2
1070.1	330.0	7	0	16307	1915.2
1069.4	1083.8	7	0	16240	2142.8
1070.3	1501.9	7	0	16598	1430.0
1070.3	1574.8	7	0	16369	1470.6
1070.7	1163.6	7	0	1522	1306.9
1071.0	1116.1	7	0	16376	3423.7
1072.1	1267.7	7	0	1526	2230.8
1072.3	409.5	7	0	16357	2587.7
1073.6	768.8	7	0	1525	1348.1
1074.5	310.8	7	0	16201	1644.6
1074.9	488.1	7	0	16374	3207.8
1076.0	1036.2	7	0	1533	2186.7
1076.1	1461.6	7	0	1545	1687.0
1076.9	400.4	7	0	16420	4711.9
1077.8	521.0	7	0	1549	2310.7
1078.3	1519.2	7	0	16436	2057.4
1080.6	1077.6	7	0	16360	2804.9
1081.0	1609.4	7	0	16388	3721.9
1082.4	353.6	7	0	1574	1895.1
1083.2	438.7	7	0	1563	2675.6
1083.6	1527.8	7	0	16352	2284.8
1083.7	724.6	7	0	16481	1279.8
1085.7	360.8	7	0	21109	2029.5
1087.3	1223.5	7	0	12683	1748.8
1087.9	668.1	7	0	4929	2491.4
1088.7	785.3	7	0	16561	1906.2
1090.2	1246.2	7	0	1589	2469.9
1091.2	1679.6	7	0	21082	2837.4
1092.0	491.0	7	0	1590	3065.4
1092.5	1077.3	7	0	1607	1413.5
1092.2	1175.8	7	0	16451	2203.3
1093.3	461.5	7	0	16831	1309.6
1092.7	738.5	7	0	16629	1959.6
1092.6	1100.9	7	0	16595	3095.3
1094.1	813.5	7	0	16463	1556.0
1093.8	1550.2	7	0	16659	2628.2
1095.1	1393.0	7	0	1618	2258.3
1096.3	844.1	7	0	1625	2236.0
1098.5	228.4	7	0	4975	3274.8
1098.4	624.5	7	0	4969	2154.4
1097.9	774.6	7	0	1609	1421.5
1098.6	611.2	7	0	16592	3529.7
1099.2	820.2	7	0	1636	1208.5
1099.1	940.5	7	0	4955	2017.1
1099.2	1041.1	7	0	1645	2090.7
1100.6	1481.3	7	0	16639	2195.5
1101.0	647.8	7	0	16620	1523.4
1101.5	893.4	7	0	1632	1985.8
1100.4	1745.4	7	0	1640	2271.2
1102.0	378.6	7	0	4968	2891.7
1102.7	465.4	7	0	1652	1992.8
1103.6	1250.6	7	0	1647	1627.3
1104.9	570.1	7	0	16724	1578.3
1105.6	1416.9	7	0	16698	2845.9
1106.8	439.0	7	0	16686	5645.7
1107.8	729.9	7	0	22225	1901.4
1107.7	1921.8	7	0	1669	5187.1
1110.0	569.3	7	0	16724	1984.3
1110.7	504.4	7	0	16812	1726.1
1111.2	661.5	7	0	16814	2012.0
1112.0	801.7	7	0	1682	5487.0
1110.6	1702.8	7	0	1702	1484.0
1112.2	724.7	7	0	1698	1993.9
1112.3	1377.9	7	0	16706	2184.4
1113.9	1824.0	7	0	1686	1857.3
1115.1	1240.9	7	0	1684	1340.5
1116.8	670.1	7	0	1714	2281.2
1116.2	1371.9	7	0	16706	1929.0
1116.9	1027.7	7	0	21121	3422.7
1117.2	1400.2	7	0	1688	1863.2
1117.4	1446.6	7	0	16896	3334.3
1120.0	441.0	7	0	16687	3514.7
1120.7	1086.2	7	0	16917	4450.9
1122.0	1776.8	7	0	1727	5347.0
1121.9	1908.9	7	0	5017	3805.5
1124.0	487.2	7	0	1746	1818.9
1123.1	1388.5	7	0	16930	1417.2
1123.7	1600.0	7	0	5033	3418.5
1123.7	1625.0	7	0	1701	6669.7
1123.6	358.8	7	0	5031	2285.0
1123.5	757.3	7	0	1730	2156.3
1123.7	1258.8	7	0	16950	1239.0
1123.6	1580.2	7	0	16914	3400.4
1126.7	678.8	7	0	20036	2582.9
1127.5	1334.2	7	0	1726	2618.2
1127.4	1831.5	7	0	16955	3174.5
1127.3	391.2	7	0	16963	2274.6
1128.2	618.4	7	0	22436	1503.5
1128.4	1457.1	7	0	16794	1550.7
1129.8	872.3	7	0	5047	2878.2
1130.2	457.1	7	0	17013	1735.6
1130.7	1010.4	7	0	1768	2015.1
1129.8	1789.1	7	0	17022	1203.0
1131.3	745.8	7	0	16933	1435.5
1132.0	574.0	7	0	17089	1710.9
1132.3	1770.0	7	0	16980	2071.5
1133.5	1200.7	7	0	1789	2402.3
1133.3	1344.7	7	0	1775	2079.7
1133.1	1501.8	7	0	17047	2571.9
1133.6	1696.6	7	0	1776	3665.1
1134.7	1182.0	7	0	16977	2396.1
1135.8	872.1	7	0	1796	2827.2
1136.7	1162.4	7	0	17042	2465.0
1136.6	1420.3	7	0	17020	4966.1
1136.5	1523.8	7	0	1764	1828.8
1135.9	1753.0	7	0	17114	1859.4
1138.1	834.5	7	0	17229	1098.6
1138.4	1846.2	7	0	17072	2547.0
1140.0	1100.3	7	0	17062	1749.9
1140.5	658.0	7	0	1808	2119.3
1142.5	1457.8	7	0	17127	3881.3
1143.1	673.0	7	0	17120	2263.4
1143.5	1112.7	7	0	17156	1612.2
1144.8	1064.7	7	0	17152	1422.9
1146.1	282.0	7	0	1830	1525.2
1146.4	478.3	7	0	5074	1244.9
1146.4	1085.9	7	0	1839	3190.5
1147.6	184.0	7	0	5095	2534.5
1148.6	704.5	7	0	1828	2824.7
1148.3	796.5	7	0	17300	2762.3
1148.6	1583.7	7	0	1868	2534.1
1149.1	1561.8	7	0	17179	5227.0
1150.8	635.4	7	0	12764	1921.2
1152.0	517.7	7	0	1871	1340.7
1152.4	616.3	7	0	5108	2725.4
1151.9	869.0	7	0	1848	2581.9
1152.5	275.9	7	0	5099	1669.0
1153.3	689.8	7	0	1860	2824.7
1154.4	664.6	7	0	1876	1199.6
1154.0	1269.3	7	0	1825	3090.5
1154.2	1837.6	7	0	1873	1822.1
1154.6	1391.6	7	0	17195	2325.2
1156.5	1384.3	7	0	1890	2654.1
1157.5	1204.7	7	0	17253	3225.7
1157.1	1487.8	7	0	17198	2567.5
1157.4	1907.0	7	0	1881	1774.4
1158.2	1066.1	7	0	17349	2200.2
1157.8	1404.2	7	0	17238	1877.3
1159.6	394.4	7	0	1909	2632.8
1160.0	736.2	7	0	17317	2299.2
1160.6	474.1	7	0	1882	2537.2
1161.2	1083.6	7	0	1893	2487.8
1160.6	1137.7	7	0	1894	1590.1
1163.5	1157.0	7	0	17271	1591.0
1163.9	1012.5	7	0	1922	2037.1
1166.8	1345.0	7	0	1917	3616.0
1166.6	1669.0	7	0	5144	2591.8
1167.7	1811.9	7	0	1898	2626.3
1167.8	606.1	7	0	17415	1802.4
1168.0	1228.3	7	0	20122	1343.6
1168.6	1568.7	7	0	20129	2415.6
1170.3	398.7	7	0	17456	1285.1
1170.5	631.9	7	0	1935	2824.9
1170.1	1151.4	7	0	1938	3449.7
1171.5	744.3	7	0	1936	1869.0
1172.0	1131.7	7	0	20141	2722.8
1171.7	1216.6	7	0	17423	1436.8
1174.4	566.1	7	0	17476	2658.5
1174.0	757.6	7	0	1959	1697.3
1174.0	1294.4	7	0	17499	1579.4
1174.0	1368.8	7	0	1930	1941.3
1175.3	862.1	7	0	1962	1402.6
1176.6	884.6	7	0	1953	1869.1
1177.2	711.0	7	0	17318	2225.5
1179.2	1247.0	7	0	1944	1446.2
1179.5	1481.9	7	0	17562	3278.6
1178.8	1598.8	7	0	1956	5025.5
1179.8	1693.9	7	0	5167	1747.2
1181.0	461.9	7	0	17440	2214.1
1181.1	1088.0	7	0	1990	3054.6
1183.0	1354.6	7	0	1972	2196.6
1183.1	1809.1	7	0	5181	1337.2
1185.7	1614.3	7	0	5180	1902.3
1186.2	379.6	7	0	17564	2462.7
1186.1	1437.4	7	0	1985	1700.5
1187.0	757.9	7	0	17596	3994.9
1189.5	1440.3	7	0	1985	2799.6
1190.0	1060.2	7	0	5195	2070.2
1191.5	595.7	7	0	17651	3343.5
1190.8	1068.5	7	0	2017	2251.8
1192.9	1533.7	7	0	2044	2292.1
1194.9	507.9	7	0	5209	2024.3
1196.8	378.1	7	0	5223	1255.2
1198.2	584.7	7	0	17679	1306.0
1199.2	1915.4	7	0	20180	2008.5
1200.6	1399.3	7	0	17645	2240.3
1201.9	655.0	7	0	2071	2385.5
1201.9	1109.9	7	0	2062	1595.1
1202.7	1384.2	7	0	2053	4059.8
1203.3	727.9	7	0	17733	1691.2
1205.2	453.6	7	0	17764	1374.4
1204.8	765.1	7	0	2052	1607.1
1206.5	1171.6	7	0	2075	2191.1
1206.9	803.7	7	0	2078	1708.0
1210.4	356.4	7	0	2056	2543.1
1211.0	492.5	7	0	17782	4331.6
1210.1	629.1	7	0	17747	1821.2
1210.1	1831.3	7	0	17772	2059.8
1213.8	1830.5	7	0	17772	1842.4
1214.2	560.3	7	0	21828	3610.1
1215.5	1045.8	7	0	2095	2439.7
1218.1	704.3	7	0	2126	1614.4
1217.0	1139.2	7	0	17832	3262.4
1220.0	1604.8	7	0	2132	2765.9
1221.1	804.0	7	0	2135	1472.6
1221.0	1154.2	7	0	2121	2188.2
1223.7	1347.9	7	0	17860	1392.5
1224.7	430.7	7	0	2142	2103.4
1225.3	799.2	7	0	2135	1997.4
1225.6	1199.7	7	0	2106	5420.5
1225.4	1572.1	7	0	5304	3762.8
1228.8	679.1	7	0	17908	7084.1
1229.2	1634.3	7	0	5308	2707.3
1231.0	446.6	7	0	17887	3165.2
1233.0	1287.0	7	0	17896	4116.4
1233.9	497.1	7	0	2159	3285.6
1234.2	1051.4	7	0	5315	1663.4
1233.9	1936.9	7	0	2166	3845.6
1240.1	677.9	7	0	17908	3369.2
1241.6	441.5	7	0	2195	1676.5
1242.9	393.1	7	0	5358	1977.2
1243.9	720.6	7	0	12843	1488.0
1249.7	1433.3	7	0	18006	1948.3
1252.7	1749.1	7	0	5356	2038.8
1258.0	727.5	7	0	18025	1372.1
1260.1	511.3	7	0	18079	2233.5
1262.7	1158.7	7	0	2264	1945.8
1264.4	1326.2	7	0	2253	2439.5
1266.1	564.3	7	0	2278	1341.8
1266.3	641.7	7	0	18088	1786.7
1269.1	1354.7	7	0	2279	2640.5
1270.9	386.0	7	0	2286	2268.9
1274.5	748.4	7	0	2288	3048.1
1277.0	1419.4	7	0	5430	1412.9
1281.0	416.9	7	0	18102	1797.3
1286.6	488.1	7	0	2324	1094.3
1292.0	702.0	7	0	5468	1894.6
1293.1	513.4	7	0	18182	1800.5
1293.3	933.6	7	0	2329	2113.3
1293.8	736.6	7	0	5469	3416.1
1295.1	1760.2	7	0	5453	3020.9
1298.7	593.5	7	0	2337	3435.6
1310.8	603.3	7	0	5492	2060.3
1315.8	497.6	7	0	5526	3242.7
1317.5	624.2	7	0	18208	1639.3
1323.5	774.3	7	0	2382	3421.1
1323.6	1426.0	7	0	2376	2543.1
1325.7	554.7	7	0	18220	4145.2
1330.2	422.9	7	0	2394	1804.8
1332.9	766.1	7	0	5565	1912.0
1337.7	538.7	7	0	2412	2159.0
1340.2	478.0	7	0	21860	3035.5
1341.8	769.5	7	0	2417	2450.2
1343.0	686.7	7	0	2418	1716.1
1343.8	1738.0	7	0	5592	3293.0
1345.7	1752.0	7	0	5598	2401.2
1348.3	1658.4	7	0	5604	3143.2
1353.0	440.3	7	0	18239	1706.3
1356.1	666.9	7	0	2434	2108.6
1373.5	1468.0	7	0	2454	1769.1
1378.0	1124.4	7	0	2469	4273.7
1381.9	1982.3	7	0	18263	2503.3
1383.5	894.7	7	0	2483	4331.1
1387.1	829.0	7	0	5704	3555.2
1388.9	684.3	7	0	5689	2116.1
1391.5	293.0	7	0	5699	3638.4
1391.8	1001.7	7	0	5714	2162.3
1393.3	1637.8	7	0	2486	1981.2
1395.6	443.4	7	0	5725	2300.8
1395.9	925.6	7	0	5726	2329.9
1408.9	682.5	7	0	2515	3849.6
1409.5	916.8	7	0	5753	2577.9
1410.7	1261.0	7	0	2506	1351.1
1411.2	1355.3	7	0	5766	1746.6
1415.1	1951.9	7	0	18283	2344.6
1415.9	1328.1	7	0	5773	1227.5
1418.2	1376.0	7	0	2524	2056.2
1419.3	1266.1	7	0	5780	2486.6
1418.9	1612.6	7	0	5787	2862.1
1423.0	1909.0	7	0	5793	2939.3
1424.5	1014.6	7	0	2533	1885.9
1428.3	718.4	7	0	5817	1935.4
1428.4	1482.3	7	0	5813	1927.5
1431.9	441.0	7	0	5827	2707.5
1431.4	684.3	7	0	2550	2094.3
1432.6	1023.8	7	0	12865	2831.3
1434.0	1430.7	7	0	2558	2490.3
1433.9	1469.3	7	0	2547	2422.1
1436.1	2005.4	7	0	5843	2737.7
1447.9	695.2	7	0	2583	3080.7
1450.2	1484.7	7	0	2582	4806.5
1451.1	2040.3	7	0	5893	2024.0
1454.0	1432.4	7	0	2593	2952.8
1453.3	1642.6	7	0	18302	2439.3
1454.0	893.4	7	0	5915	1816.6
1453.9	1262.2	7	0	18304	4417.5
1460.7	1424.2	7	0	2593	2706.8
1460.8	743.4	7	0	2592	1576.4
1465.1	1717.7	7	0	2597	2398.5
1473.9	1641.8	7	0	18308	2892.2
1474.3	1235.7	7	0	2600	2886.8
1481.3	1274.2	7	0	2620	1791.2
1496.0	1699.0	7	0	18330	1143.1
1506.3	525.9	7	0	2641	2139.1
1505.9	850.9	7	0	2632	2744.7
1509.6	808.1	7	0	2642	1860.7
1511.0	555.3	7	0	6059	4618.0
1533.2	1669.1	7	0	2650	2945.2
1540.0	1822.7	7	0	2654	5458.3
1544.7	1622.6	7	0	6123	3824.0
1547.9	804.0	7	0	2660	1428.1
1568.7	1268.9	7	0	2690	2487.9
1570.9	731.9	7	0	2681	1562.8
1570.1	1246.2	7	0	2683	1201.6
1574.6	1417.1	7	0	2692	2389.5
1575.2	1503.1	7	0	2684	1329.6
1576.5	1573.8	7	0	6241	1838.0
1581.6	1454.9	7	0	2701	3246.3
1586.4	1147.0	7	0	2702	4099.9
1587.7	1458.4	7	0	2710	1503.5
1593.3	1212.9	7	0	6265	3299.5
1599.7	1508.6	7	0	2722	2776.2
1606.1	972.6	7	0	2727	2870.3
1610.6	655.8	7	0	6304	1833.8
1615.6	665.0	7	0	6318	2622.9
1616.7	1445.1	7	0	2734	3311.8
1618.8	994.6	7	0	2735	1883.8
1617.9	1492.6	7	0	6321	2451.4
1628.5	231.6	7	0	6351	2828.4
1633.7	1431.9	7	0	6376	2821.9
1638.2	1761.3	7	0	6385	2723.6
1639.4	1121.6	7	0	6380	2949.5
1648.8	1320.5	7	0	2750	1775.4
1667.3	1565.5	7	0	20512	3364.6
1668.1	1570.5	7	0	20512	2689.7
1671.9	655.7	7	0	6506	3422.5
1676.5	1825.7	7	0	6498	2784.7
1677.2	1860.8	7	0	6535	4495.1
1709.3	681.8	7	0	6623	3761.1
1718.2	587.7	7	0	20541	3251.3
1720.9	1547.1	7	0	6650	4058.5
1726.6	1321.1	7	0	6677	3543.6
1731.8	157.9	7	0	6689	4441.0
1772.4	1215.7	7	0	6793	2024.4
1781.9	832.1	7	0	6814	3146.5
1791.9	542.7	7	0	2836	1825.7
1816.3	567.1	7	0	2845	1522.1
1897.3	1108.2	7	0	2873	2359.5
1911.0	1010.0	7	0	7076	3980.4
1927.1	863.8	7	0	7111	1723.4
1985.4	1545.0	7	0	7199	4487.5
2024.5	362.6	7	0	7265	5637.2
659.9	1053.1	7	0	13030	3750.7
681.7	1083.5	7	0	13077	3074.8
918.4	1030.9	7	0	14311	4291.8
964.2	962.1	7	0	12541	5308.3
967.8	1034.9	7	0	12572	2176.3
1006.9	1499.3	7	0	15502	2672.7
1054.0	1284.5	7	0	1470	2906.7
1163.8	663.6	7	0	1876	4856.8
1190.0	1180.0	7	0	12792	1870.2
1249.0	1167.1	7	0	63	4111.9
34.5	970.2	7	0	2922	2680.8
120.2	77.7	7	0	3072	2515.8
607.5	983.7	7	0	12989	3148.3
720.6	1080.8	7	0	7746	3823.4
722.7	1014.9	7	0	13163	1981.8
733.6	362.7	7	0	18714	2457.4
751.6	772.5	7	0	7773	2182.7
756.2	1033.9	7	0	13259	2040.8
765.0	1165.2	7	0	510	3943.2
771.1	1293.5	7	0	523	2013.6
783.5	1416.8	7	0	547	2126.9
852.4	1089.5	7	0	730	2339.3
860.4	483.1	7	0	19073	2958.9
864.0	1405.7	7	0	13805	1065.6
867.7	1116.7	7	0	13759	1916.5
875.1	1370.9	7	0	19129	2788.0
882.7	1699.4	7	0	831	1668.8
883.6	332.7	7	0	13860	1501.3
912.9	1541.4	7	0	19319	2625.9
941.5	792.1	7	0	1062	3247.6
948.5	1687.5	7	0	4638	1227.2
960.1	798.9	7	0	1086	3043.4
966.0	1553.5	7	0	14909	1518.4
996.5	1798.5	7	0	4755	2050.7
1001.9	488.6	7	0	1249	1947.0
1003.3	1491.6	7	0	15502	2922.8
1005.0	780.6	7	0	15368	20488.4
1008.0	257.7	7	0	4763	2765.8
1009.5	1496.9	7	0	15502	1719.2
1011.4	580.0	7	0	12638	1372.6
1028.5	766.2	7	0	15772	1203.0
1030.7	1571.3	7	0	1352	2257.4
1033.0	270.9	7	0	15826	2394.2
1045.6	1118.9	7	0	15871	4040.8
1046.8	294.0	7	0	15980	2926.5
1068.0	1131.9	7	0	16290	4331.0
1074.0	538.0	7	0	1543	3045.7
1075.1	1133.6	7	0	16290	2678.4
1088.6	1708.7	7	0	16525	2541.0
1091.5	1143.9	7	0	1616	1730.0
1104.0	629.9	7	0	21118	1446.2
1107.0	692.9	7	0	12713	3297.8
1110.6	620.9	7	0	16758	2225.1
1115.6	495.3	7	0	1723	1543.2
1119.2	530.0	7	0	8173	1316.0
1135.9	1782.3	7	0	17086	4131.2
1144.7	1141.8	7	0	17153	2088.3
1147.0	1432.8	7	0	17176	5517.5
1155.5	1508.0	7	0	1867	2589.8
1161.3	580.3	7	0	17190	2651.4
1163.6	563.3	7	0	17292	1778.9
1164.8	570.2	7	0	17292	1771.0
1172.2	1077.0	7	0	12783	4742.7
1179.0	1162.3	7	0	12787	1825.0
1183.3	663.5	7	0	17573	2183.2
1188.0	674.0	7	0	1986	3144.7
1196.1	1276.1	7	0	5224	1068.3
1204.2	1858.2	7	0	17729	1526.7
1211.7	1139.0	7	0	17832	3715.1
1214.7	525.3	7	0	2097	1812.1
1227.6	1316.9	7	0	17821	3644.7
1230.0	410.2	7	0	17931	1434.0
1241.3	504.7	7	0	17974	2529.5
1243.1	1156.8	7	0	2180	1601.1
1252.8	1488.8	7	0	18051	2484.2
1256.8	1117.7	7	0	2252	2845.3
1264.6	1125.2	7	0	2252	1430.8
1271.7	583.4	7	0	18095	3749.8
1274.4	474.2	7	0	18098	2017.8
1290.9	654.4	7	0	8348	1618.5
1575.0	1477.5	7	0	2688	2828.9
1586.1	906.1	7	0	8551	1996.5
1602.0	1436.9	7	0	2724	1676.6
1038.6	594.6	8	0	1360	1895.9
1090.4	1276.6	8	0	1586	6539.4
32.2	824.5	8	0	2933	2844.0
40.0	1109.5	8	0	2939	3402.8
50.3	522.4	8	0	2966	5277.2
69.4	968.8	8	0	2996	4792.5
76.8	583.4	8	0	90	2029.1
85.8	592.0	8	0	94	3509.8
94.3	1391.3	8	0	95	6342.4
94.5	624.3	8	0	18494	2219.1
106.7	1540.4	8	0	3029	3826.8
115.4	790.6	8	0	3043	4441.1
125.3	624.4	8	0	12919	1814.9
150.0	617.0	8	0	12922	3022.5
158.5	1744.6	8	0	3125	4710.8
161.0	1237.6	8	0	115	2750.7
162.8	617.7	8	0	3137	2935.0
162.5	642.4	8	0	12931	2299.2
171.7	1602.9	8	0	3141	4168.1
197.7	1600.3	8	0	7491	3671.9
202.1	1080.2	8	0	3195	3251.7
215.2	765.7	8	0	3216	2189.9
221.2	1013.9	8	0	3214	2835.8
223.0	1401.7	8	0	143	2212.1
227.8	824.8	8	0	3228	4193.2
227.9	640.7	8	0	3239	8734.2
248.9	211.6	8	0	3274	2587.7
258.5	1246.5	8	0	3278	4083.8
261.5	843.4	8	0	150	4069.9
262.2	1657.1	8	0	3288	2878.1
262.6	549.2	8	0	7517	3668.4
285.3	1709.2	8	0	3324	4584.9
290.9	1814.0	8	0	160	2870.8
291.9	1766.4	8	0	3337	7358.0
308.5	310.8	8	0	3356	5115.9
325.9	1897.4	8	0	3389	4571.4
330.7	795.2	8	0	3405	3430.4
333.6	1890.3	8	0	3407	2801.5
336.1	1602.3	8	0	3406	4757.0
352.8	1200.4	8	0	185	4647.2
356.5	1253.5	8	0	3426	3357.5
367.2	1261.8	8	0	3443	4171.2
374.6	1590.9	8	0	18579	7374.5
392.5	1241.2	8	0	3472	5349.4
397.6	635.4	8	0	3486	2718.8
399.2	986.5	8	0	3484	6217.6
403.5	1018.1	8	0	221	3293.0
413.5	630.3	8	0	7578	5833.8
421.4	1113.2	8	0	226	3867.3
428.0	1340.8	8	0	3531	4151.1
490.2	1266.2	8	0	12963	2951.8
510.6	1215.4	8	0	3657	3839.4
518.6	1158.2	8	0	278	5210.9
544.3	753.7	8	0	3701	3133.3
549.8	777.6	8	0	297	5130.8
596.2	417.9	8	0	3763	6357.2
600.6	481.6	8	0	3775	4191.6
609.1	117.2	8	0	3791	3657.0
621.5	1071.9	8	0	18623	2787.7
636.4	751.7	8	0	3841	4011.2
637.4	356.0	8	0	3827	5771.1
641.3	966.2	8	0	365	4731.4
642.7	1030.1	8	0	18630	2433.8
648.5	1013.0	8	0	13019	3071.7
653.2	976.8	8	0	13015	3715.0
665.4	1040.7	8	0	384	2262.8
673.6	467.2	8	0	3908	4068.7
684.3	346.3	8	0	13079	1203.6
685.5	75.5	8	0	3927	3033.7
689.9	264.5	8	0	3933	3119.4
692.4	454.8	8	0	3940	4044.0
697.3	572.8	8	0	3962	2883.5
698.8	1123.5	8	0	13084	4633.9
700.3	433.0	8	0	3950	2873.4
701.3	1007.8	8	0	13115	5293.8
708.8	971.7	8	0	3984	3046.4
726.5	591.3	8	0	454	3134.2
732.3	646.2	8	0	18711	6468.2
733.5	579.8	8	0	4025	2331.3
735.7	1080.4	8	0	13203	1612.5
743.9	1882.2	8	0	4052	6958.6
753.7	1374.0	8	0	506	3873.1
759.6	641.6	8	0	502	1827.0
778.4	313.8	8	0	4129	3039.2
777.7	583.9	8	0	13301	6776.0
779.4	422.8	8	0	13321	6770.6
779.8	1431.6	8	0	548	4801.4
784.3	419.2	8	0	18823	2943.0
784.6	1144.7	8	0	13355	3101.2
784.9	1882.9	8	0	562	5049.4
787.2	1424.8	8	0	13384	2831.9
788.2	1893.0	8	0	4167	2960.8
789.6	1036.0	8	0	21913	4096.4
795.0	1378.9	8	0	13432	3764.3
798.9	1414.0	8	0	13410	2319.8
800.1	1402.3	8	0	13433	5119.8
802.2	1002.2	8	0	13429	2656.7
807.5	929.8	8	0	7834	2869.4
808.8	497.9	8	0	12432	4411.5
810.4	1076.9	8	0	601	1815.4
813.4	1212.9	8	0	18905	4857.6
815.5	992.8	8	0	631	3315.2
817.1	117.0	8	0	4241	7124.2
814.7	1564.0	8	0	4246	9791.1
817.8	1171.4	8	0	13508	2796.1
825.1	999.2	8	0	13542	2433.3
826.0	372.8	8	0	18960	3270.0
827.7	1461.0	8	0	13566	3994.8
827.8	1635.9	8	0	656	4879.3
831.9	489.7	8	0	13522	6419.7
830.8	706.5	8	0	4299	2857.7
831.6	667.0	8	0	7889	2848.5
834.2	566.4	8	0	13584	3429.2
835.1	449.0	8	0	19013	4469.3
837.1	988.7	8	0	13594	3224.1
840.3	533.3	8	0	13670	3676.5
848.0	1660.7	8	0	4359	1933.6
848.4	1803.0	8	0	685	2048.5
853.1	630.6	8	0	736	2194.4
861.1	399.0	8	0	748	2312.8
864.6	1096.7	8	0	13772	4317.0
873.0	1382.3	8	0	792	2762.2
874.3	1449.3	8	0	805	3373.0
874.6	1693.1	8	0	13896	1849.3
876.9	97.6	8	0	7944	2134.0
877.1	404.2	8	0	4436	7892.1
880.4	834.1	8	0	837	5745.8
882.1	1259.0	8	0	843	2616.1
882.5	1008.2	8	0	14002	1575.0
886.3	2028.2	8	0	4469	7672.8
888.1	1101.1	8	0	870	3379.5
888.9	1664.0	8	0	13942	4277.6
892.5	1301.2	8	0	9222	2985.9
895.2	90.7	8	0	4489	5092.6
896.7	1524.7	8	0	20847	2480.2
898.7	299.4	8	0	14183	5028.7
897.9	929.0	8	0	902	2483.0
899.5	1808.0	8	0	19223	9973.7
900.7	1759.8	8	0	19190	5824.5
907.2	149.8	8	0	933	4101.2
907.7	595.4	8	0	928	3794.4
908.7	1726.9	8	0	14146	4060.8
909.0	2001.9	8	0	4508	7840.0
910.0	711.2	8	0	4517	3525.2
910.9	1159.8	8	0	929	2259.5
916.3	691.7	8	0	946	3215.6
917.2	1189.8	8	0	971	1785.8
918.2	258.0	8	0	14238	3091.3
919.1	1581.1	8	0	983	6948.5
922.4	1673.3	8	0	989	2611.1
928.0	1324.1	8	0	19309	2906.9
933.7	1543.2	8	0	19340	3484.0
933.0	905.9	8	0	14529	3335.8
934.6	992.7	8	0	14450	2936.2
935.5	1523.1	8	0	4586	2191.5
938.2	940.5	8	0	14375	4047.2
943.1	821.1	8	0	12520	3007.8
947.9	694.1	8	0	4621	6057.5
950.3	1282.5	8	0	14638	3510.5
951.5	556.8	8	0	1068	2892.6
951.7	1734.0	8	0	14696	6086.0
951.8	1829.4	8	0	14494	3938.7
953.3	539.3	8	0	14640	1684.9
957.6	418.8	8	0	1089	2148.5
958.3	1650.3	8	0	1096	6318.8
963.9	784.4	8	0	1133	2286.2
965.9	851.9	8	0	14983	2016.1
966.5	1268.4	8	0	4671	2316.7
968.1	215.6	8	0	14966	3005.3
971.8	1577.4	8	0	14860	4798.2
972.3	227.0	8	0	19485	6561.0
976.1	1067.7	8	0	15027	3433.6
978.7	834.0	8	0	1176	3273.2
977.2	1646.5	8	0	1163	1979.4
980.3	262.9	8	0	1181	2469.4
983.0	201.1	8	0	4712	3177.5
983.7	1127.5	8	0	15064	3004.7
987.7	1262.7	8	0	4715	3201.3
989.0	1774.8	8	0	15048	2487.8
990.8	661.0	8	0	4720	2142.4
990.0	1178.3	8	0	15071	2652.7
990.2	1903.0	8	0	19550	2222.7
991.1	1826.9	8	0	15192	2006.4
991.1	1487.5	8	0	15208	2137.0
993.0	1813.5	8	0	15193	3351.1
994.0	1430.1	8	0	15113	2667.1
997.5	387.4	8	0	4738	4056.3
997.2	1060.9	8	0	1237	1692.4
1004.1	280.0	8	0	19604	2603.8
1004.9	1560.6	8	0	4772	3039.5
1006.5	1536.6	8	0	15280	6326.6
1007.5	368.4	8	0	1248	2428.8
1010.4	1907.3	8	0	19663	3066.5
1011.6	211.9	8	0	19719	1583.6
1011.8	1525.4	8	0	15505	3360.0
1013.1	283.0	8	0	19655	4471.2
1016.6	810.9	8	0	8088	3061.0
1020.7	1752.5	8	0	1331	3042.0
1025.7	1655.4	8	0	1342	2170.8
1028.8	315.2	8	0	4810	2405.3
1029.0	909.8	8	0	12629	2978.0
1029.5	1513.1	8	0	19723	5371.9
1031.5	1600.6	8	0	1348	1852.1
1033.8	1359.9	8	0	1362	2666.3
1036.2	1558.8	8	0	19750	2493.4
1038.2	296.0	8	0	1381	2873.1
1038.9	1467.2	8	0	15898	2408.2
1042.1	1263.8	8	0	1425	2890.6
1044.3	1241.1	8	0	4845	3069.4
1051.9	1127.4	8	0	1465	4760.3
1051.4	1247.3	8	0	4845	2941.1
1051.6	1893.0	8	0	19810	4201.8
1055.7	364.2	8	0	19821	2960.8
1056.2	235.0	8	0	19818	3670.2
1059.5	940.9	8	0	1472	3100.7
1062.4	365.1	8	0	19833	2326.5
1064.1	1070.1	8	0	8122	2579.7
1070.6	1101.2	8	0	1519	3345.9
1072.4	1353.7	8	0	1530	4224.0
1071.9	1428.9	8	0	16178	2627.7
1071.0	1081.9	8	0	16240	6407.6
1073.7	1565.3	8	0	16231	2902.1
1074.5	1721.6	8	0	19894	3365.8
1079.6	625.8	8	0	4896	1990.9
1081.0	708.9	8	0	1551	5319.2
1081.9	1921.7	8	0	19922	4337.3
1083.1	1786.9	8	0	16531	3546.2
1085.9	1094.2	8	0	1580	3081.3
1086.4	1264.5	8	0	8145	2659.6
1089.6	1190.0	8	0	16563	5745.3
1095.3	1172.0	8	0	1598	2766.7
1095.2	1612.2	8	0	4951	7325.3
1096.3	1800.3	8	0	16624	4115.8
1102.8	1900.0	8	0	4983	3574.1
1104.2	199.7	8	0	4990	2617.7
1106.9	1796.8	8	0	16624	3372.5
1107.3	1281.6	8	0	1657	3625.7
1113.5	694.0	8	0	16842	4545.2
1115.9	1832.8	8	0	16839	3405.6
1117.5	447.7	8	0	1687	1997.2
1120.0	1892.8	8	0	20020	6021.1
1119.9	799.1	8	0	16910	2047.1
1122.6	1713.0	8	0	5042	4163.0
1130.3	654.7	8	0	16988	3479.1
1134.3	129.7	8	0	5046	6210.0
1138.6	1341.6	8	0	1802	3645.1
1141.7	1814.0	8	0	17131	3103.0
1144.7	353.7	8	0	1831	3217.8
1146.1	1324.8	8	0	8208	6345.0
1152.8	181.1	8	0	5095	3458.5
1152.4	582.7	8	0	17189	3349.7
1155.5	1320.1	8	0	5120	4900.9
1158.1	1233.4	8	0	20122	3218.8
1162.0	248.6	8	0	17370	2862.2
1163.3	906.0	8	0	5129	2008.0
1165.4	824.7	8	0	17386	2087.7
1167.2	517.3	8	0	17414	3468.8
1169.4	816.4	8	0	17385	2317.5
1171.5	1694.2	8	0	5153	5786.3
1176.1	1318.5	8	0	1945	5163.2
1179.0	556.4	8	0	17477	4415.8
1178.8	1416.3	8	0	17545	3738.2
1177.6	1687.6	8	0	5167	2855.5
1180.4	783.3	8	0	17552	2880.7
1187.1	619.9	8	0	17637	3639.8
1192.7	383.3	8	0	17565	2466.5
1199.9	707.9	8	0	12811	5767.3
1200.1	718.4	8	0	12809	2951.9
1201.2	630.0	8	0	17746	4567.0
1201.6	827.1	8	0	2034	3224.7
1200.4	903.5	8	0	2054	2523.6
1201.1	1412.6	8	0	5215	2097.2
1203.6	737.1	8	0	2065	2780.3
1208.1	1945.3	8	0	20189	4892.9
1210.3	1509.4	8	0	2090	2777.7
1213.2	1811.4	8	0	17793	3158.7
1220.0	988.0	8	0	5288	2289.5
1219.2	1381.3	8	0	2124	4070.5
1222.4	564.8	8	0	5296	2266.6
1222.9	1870.2	8	0	20220	2179.5
1223.9	623.7	8	0	17866	2688.5
1225.7	1241.5	8	0	17885	4313.5
1227.3	1995.0	8	0	5302	2453.3
1230.0	1407.1	8	0	2163	1463.7
1230.7	1370.4	8	0	5316	3938.4
1234.0	1429.1	8	0	17891	2821.5
1234.4	375.8	8	0	2178	3077.6
1235.3	1036.2	8	0	17924	3601.2
1238.5	1375.3	8	0	2185	3256.2
1243.3	1828.1	8	0	5357	4267.7
1248.9	1313.3	8	0	2212	2836.5
1258.9	1874.9	8	0	5390	4735.3
1260.0	612.4	8	0	12849	2268.9
1263.2	1456.3	8	0	2241	2311.4
1267.1	486.5	8	0	2273	2580.0
1269.4	1322.0	8	0	5418	3542.4
1269.2	1397.1	8	0	2284	2820.1
1269.4	1910.4	8	0	5416	2110.5
1276.1	1437.4	8	0	5431	2300.9
1275.8	1720.9	8	0	2295	2636.7
1287.9	1245.3	8	0	8342	5596.0
1294.9	1455.2	8	0	2330	3230.1
1310.7	1867.6	8	0	2366	2386.3
1316.5	275.2	8	0	5529	3575.7
1319.3	437.5	8	0	20328	2190.9
1358.2	1127.5	8	0	2444	1523.4
1360.0	2018.0	8	0	18251	2161.8
1373.6	1919.7	8	0	21863	4775.6
1376.2	1418.9	8	0	20384	4211.6
1388.4	319.3	8	0	5716	2680.9
1393.9	1907.3	8	0	18268	6424.9
1400.5	1107.6	8	0	5737	3019.9
1401.9	1696.2	8	0	2509	4031.8
1406.4	341.3	8	0	2514	2868.7
1412.5	1444.9	8	0	5777	2939.3
1416.0	692.8	8	0	18281	3203.2
1421.4	1724.8	8	0	5782	4411.6
1438.3	1904.8	8	0	5851	2618.0
1447.9	1937.8	8	0	5871	4979.1
1451.8	995.7	8	0	2594	4495.3
1459.8	1573.4	8	0	5921	3931.2
1462.6	1281.7	8	0	5935	3452.2
1465.8	884.1	8	0	5931	2698.5
1467.5	1800.6	8	0	5947	3883.2
1469.8	750.6	8	0	5971	6435.3
1471.2	1753.1	8	0	5976	2529.6
1474.1	1518.2	8	0	5988	3708.6
1480.1	1620.7	8	0	2615	2786.7
1485.2	1723.1	8	0	6019	4228.2
1503.8	1817.7	8	0	18337	5118.1
1527.2	1623.2	8	0	2649	4491.6
1537.2	510.5	8	0	6112	3286.6
1538.4	1271.7	8	0	6108	2949.6
1539.9	523.2	8	0	6120	1927.2
1546.8	772.2	8	0	20462	2307.0
1551.8	1435.4	8	0	8523	3914.7
1554.0	1453.1	8	0	8528	3088.0
1569.4	1481.7	8	0	2688	2391.0
1621.8	1322.0	8	0	6343	7209.6
1631.4	1326.2	8	0	6359	2797.2
1636.8	2022.6	8	0	6389	4382.5
1650.1	665.6	8	0	2754	3530.6
1652.7	266.6	8	0	6421	3896.9
1658.3	1637.3	8	0	20504	3065.3
1673.7	1314.1	8	0	2776	5056.0
1672.4	1402.5	8	0	2774	3644.6
1687.3	1116.6	8	0	6541	4282.2
1695.9	305.5	8	0	6574	3592.7
1699.8	1306.5	8	0	2787	4745.6
1699.9	1812.3	8	0	6586	3458.9
1707.4	592.7	8	0	2795	2633.5
1706.5	701.1	8	0	6612	3066.6
1713.5	192.0	8	0	8648	4768.7
1737.4	1870.4	8	0	6697	3137.3
1739.0	1913.3	8	0	6667	2683.0
1743.8	320.2	8	0	6698	2562.0
1758.8	904.1	8	0	6742	3761.0
1760.6	783.3	8	0	6770	4219.7
1788.0	1048.9	8	0	6819	3795.5
1826.0	1182.4	8	0	6886	6536.9
1836.5	1850.0	8	0	6902	7713.6
1852.9	1850.7	8	0	6939	5491.9
1866.3	852.6	8	0	6951	6875.9
1883.9	1591.4	8	0	7015	3927.4
1894.0	1005.8	8	0	8762	3571.7
1899.0	1725.1	8	0	7033	3571.1
1904.7	1013.2	8	0	7057	3868.6
1909.8	1189.3	8	0	7071	3059.3
1918.1	599.0	8	0	2877	2516.6
1931.5	1702.4	8	0	7128	3144.1
1940.8	1597.5	8	0	7140	4454.4
1943.4	864.0	8	0	7148	2519.3
1953.9	1610.1	8	0	7166	3326.9
1978.0	740.3	8	0	7196	2736.9
2010.3	2031.2	8	0	7243	2797.3
2031.8	584.9	8	0	7291	4966.5
7.2	1899.0	8	0	7334	4690.6
19.5	1892.5	8	0	2910	5023.8
21.6	657.9	8	0	2913	1944.9
26.5	671.6	8	0	2916	2582.1
28.1	1448.4	8	0	2914	1591.6
33.2	637.1	8	0	18431	1688.9
43.3	1289.4	8	0	2947	4270.1
42.3	2019.8	8	0	2955	1909.5
45.7	1845.5	8	0	2959	5878.5
51.6	837.7	8	0	2957	1746.0
53.3	818.1	8	0	2969	2225.1
55.7	1415.4	8	0	2968	2217.3
58.1	577.6	8	0	2970	2594.5
59.7	990.1	8	0	2977	2040.7
61.5	638.7	8	0	18453	2490.0
63.2	2017.3	8	0	7379	2539.4
66.2	650.1	8	0	2991	1497.4
67.9	983.6	8	0	88	2115.8
67.8	1823.3	8	0	2985	1542.9
68.7	138.6	8	0	2992	2557.2
70.6	887.8	8	0	2998	1947.1
72.4	614.6	8	0	12889	2238.5
76.0	556.2	8	0	18476	2781.6
75.9	1392.4	8	0	89	4312.2
75.0	1469.9	8	0	2997	2836.2
78.5	540.0	8	0	3006	3998.2
80.6	1779.6	8	0	7392	2218.7
88.8	731.2	8	0	3018	2537.9
90.6	1808.3	8	0	3020	2260.7
97.3	1813.7	8	0	3023	3296.6
98.9	1149.6	8	0	18491	2915.1
100.0	1529.7	8	0	3017	2787.2
101.9	1394.1	8	0	102	1611.4
103.4	963.1	8	0	103	2887.6
104.4	648.0	8	0	12905	2445.0
106.2	67.4	8	0	3045	3653.2
105.7	1177.2	8	0	12911	2075.1
107.0	654.2	8	0	12905	2289.0
107.5	1549.3	8	0	7425	2703.4
114.5	580.1	8	0	18506	2989.9
120.3	79.2	8	0	3072	4459.6
130.6	576.8	8	0	18523	1685.0
132.4	308.4	8	0	3076	6524.0
134.5	451.5	8	0	3088	2319.4
136.7	544.6	8	0	8960	1653.7
139.6	949.4	8	0	3097	3532.8
140.1	1858.6	8	0	3107	2206.3
144.0	622.2	8	0	20636	1514.3
144.2	604.3	8	0	3104	2899.0
144.1	771.0	8	0	3109	1649.3
145.3	1865.9	8	0	7453	2405.1
153.7	471.1	8	0	3119	2396.0
167.2	451.0	8	0	3140	1997.2
169.0	935.8	8	0	3154	3983.6
172.5	219.1	8	0	3161	4449.7
174.5	1202.1	8	0	3156	2219.0
174.0	1358.1	8	0	3157	4851.2
179.1	691.4	8	0	3165	2238.3
182.9	679.9	8	0	18542	2459.2
183.1	1368.1	8	0	122	2587.3
185.2	615.2	8	0	3175	2044.1
192.2	726.1	8	0	3176	1374.7
196.1	167.5	8	0	7492	3616.1
201.3	696.2	8	0	3192	2461.4
203.9	407.3	8	0	3205	2653.8
206.5	1371.0	8	0	132	1884.1
206.8	836.8	8	0	131	1752.3
211.6	705.4	8	0	3203	2760.6
211.8	601.9	8	0	7501	1639.8
212.6	624.2	8	0	18549	1967.8
216.4	1383.8	8	0	3212	2641.7
219.0	632.4	8	0	138	2013.4
223.0	1905.0	8	0	3224	5772.1
226.7	1878.3	8	0	3232	2944.1
226.2	1895.7	8	0	3233	2003.2
235.2	492.1	8	0	3254	1699.3
244.7	631.8	8	0	7514	1543.7
252.1	847.5	8	0	149	2928.0
253.0	1339.8	8	0	147	5687.7
252.6	463.3	8	0	3280	2087.3
254.6	1334.6	8	0	147	2675.2
255.3	1940.0	8	0	3276	3518.2
257.1	623.4	8	0	3285	2426.9
259.6	494.9	8	0	3286	4998.0
264.4	1650.0	8	0	3288	1851.6
264.8	1134.6	8	0	3296	2991.3
272.4	1027.5	8	0	3300	2658.0
278.3	1014.9	8	0	3314	2400.5
280.2	61.2	8	0	3312	2099.2
281.1	639.0	8	0	3316	2578.9
284.5	1912.2	8	0	3319	3158.8
288.0	1761.4	8	0	18563	3870.2
288.9	1151.0	8	0	3315	2189.9
291.6	1552.8	8	0	159	1627.3
294.3	1829.7	8	0	3338	1605.5
294.8	938.4	8	0	154	1655.8
297.7	670.5	8	0	3340	987.9
299.9	1573.4	8	0	3344	2947.3
300.8	633.8	8	0	20643	3663.4
304.9	1911.6	8	0	3362	3790.5
305.5	1688.5	8	0	166	1763.1
311.9	1815.7	8	0	3373	1837.4
315.9	1773.3	8	0	18565	2774.3
317.7	240.3	8	0	3386	3194.7
322.7	1718.6	8	0	3391	1475.8
326.1	662.8	8	0	18567	2229.2
326.5	834.8	8	0	7541	4145.6
328.7	218.6	8	0	3393	3385.2
328.9	1154.5	8	0	177	1474.9
332.3	644.9	8	0	3408	3754.2
335.9	1254.9	8	0	3410	4596.7
342.6	1908.0	8	0	3419	4338.9
345.6	1978.1	8	0	3414	2745.4
346.4	1601.0	8	0	18572	3511.7
347.6	760.7	8	0	3412	2319.2
350.5	1268.3	8	0	3416	2470.9
352.9	1248.0	8	0	3426	3249.4
356.0	1926.6	8	0	3429	2856.3
357.6	1656.4	8	0	18574	2020.9
361.8	1960.8	8	0	7558	3952.0
364.2	1167.1	8	0	7557	2452.3
365.6	117.1	8	0	7559	2001.5
367.0	1307.6	8	0	3444	2216.7
367.4	1837.1	8	0	3434	2463.4
370.5	1283.9	8	0	202	4945.9
378.7	1704.2	8	0	3455	3746.8
382.2	136.5	8	0	3467	3961.7
381.6	1921.7	8	0	7565	2064.8
386.7	1956.9	8	0	3471	3334.6
400.1	541.7	8	0	215	3445.8
401.7	521.0	8	0	3488	2269.8
405.8	1857.5	8	0	3487	3230.4
409.4	1037.8	8	0	219	2528.2
414.4	1735.1	8	0	3515	2984.6
416.9	1119.8	8	0	3510	2538.6
417.2	1154.1	8	0	3511	3044.3
425.1	1069.1	8	0	228	2257.5
429.8	983.2	8	0	21889	2442.1
430.1	994.3	8	0	3534	2192.3
429.9	1958.9	8	0	3536	3028.9
431.0	1454.0	8	0	3535	5372.3
434.4	1273.8	8	0	3529	3349.3
439.9	2009.5	8	0	7583	2179.3
443.0	1767.4	8	0	3543	3023.6
444.9	1829.3	8	0	3550	2209.8
452.5	1541.0	8	0	18587	2686.1
453.1	800.0	8	0	235	2785.4
454.3	157.1	8	0	3569	1753.8
457.5	1523.9	8	0	18592	3518.7
458.8	972.3	8	0	3572	3296.4
463.2	797.9	8	0	235	1667.3
469.3	542.3	8	0	3578	2949.7
469.4	1223.9	8	0	242	2743.7
471.0	1212.9	8	0	3586	7104.1
472.4	1537.9	8	0	252	2242.9
473.2	518.8	8	0	7605	2352.1
474.5	1739.7	8	0	7601	1871.6
474.9	1193.7	8	0	3596	2871.9
476.4	525.5	8	0	7605	2216.9
478.4	1203.4	8	0	249	2211.8
478.5	1209.0	8	0	249	2598.9
479.3	1884.9	8	0	3590	3946.8
485.4	916.5	8	0	259	2568.9
486.4	29.3	8	0	3615	3317.6
486.3	611.3	8	0	255	1395.3
487.1	220.3	8	0	3616	2477.2
486.9	1542.5	8	0	252	2804.2
489.2	1306.3	8	0	257	1505.9
489.3	1328.9	8	0	3618	2069.5
496.3	1295.8	8	0	275	5309.4
500.3	839.3	8	0	262	4389.6
503.7	1584.8	8	0	271	2283.3
505.6	1524.9	8	0	7621	2201.1
507.3	544.8	8	0	268	2686.2
507.0	1711.9	8	0	3642	2866.6
508.5	1551.2	8	0	3666	3225.5
508.7	529.4	8	0	3652	1893.8
510.1	43.7	8	0	3664	2869.0
512.6	1566.7	8	0	3667	3121.8
514.5	842.4	8	0	3649	2529.2
518.7	302.3	8	0	3676	3439.5
519.2	1584.3	8	0	3671	1305.4
521.6	996.1	8	0	282	2120.8
522.4	529.1	8	0	3683	2514.3
523.2	1549.3	8	0	3675	2615.9
525.1	1474.8	8	0	3674	2235.3
532.6	1135.4	8	0	18605	2317.3
533.5	1151.0	8	0	3691	4921.3
540.6	620.0	8	0	3697	2477.7
542.3	1980.8	8	0	3699	1667.5
545.7	768.8	8	0	297	1769.1
550.6	2014.8	8	0	3705	2073.4
551.8	480.1	8	0	3717	4539.2
559.2	1339.8	8	0	21342	4625.2
560.2	500.8	8	0	21894	3399.3
567.7	1572.9	8	0	313	2255.7
569.9	145.0	8	0	3728	4588.5
570.9	1154.0	8	0	3731	3898.8
571.9	1990.5	8	0	7639	2857.4
576.5	646.7	8	0	3729	1843.5
577.0	355.8	8	0	7640	2645.0
578.8	1864.6	8	0	3726	2401.3
582.6	1851.4	8	0	3742	3819.3
584.1	995.2	8	0	3737	5154.3
584.0	1859.6	8	0	3747	4121.4
587.8	1176.6	8	0	18616	3670.7
592.5	2029.4	8	0	7645	3580.4
597.6	2004.6	8	0	3768	2610.8
598.6	429.9	8	0	3763	2096.4
600.1	576.0	8	0	324	1386.5
613.0	537.8	8	0	3802	1934.3
616.0	495.3	8	0	3794	3170.6
615.9	1653.2	8	0	7658	1622.9
619.9	2012.0	8	0	18620	3346.5
620.5	1062.3	8	0	341	3348.8
623.1	813.4	8	0	340	1547.1
623.9	319.5	8	0	3818	2075.8
625.1	336.2	8	0	3806	2113.2
627.5	1098.8	8	0	348	3286.2
630.0	240.0	8	0	7670	3828.7
630.7	505.8	8	0	7669	2892.1
631.4	2013.0	8	0	3829	2347.7
632.2	647.3	8	0	3821	1700.6
634.2	1129.4	8	0	3833	3120.2
640.2	972.0	8	0	365	2536.0
645.2	1674.9	8	0	3847	4186.1
645.6	1113.6	8	0	371	2423.5
650.0	968.9	8	0	13018	1474.2
653.0	1671.4	8	0	7687	1876.7
657.8	1086.7	8	0	13028	1299.8
659.9	1480.0	8	0	383	2140.0
662.8	195.5	8	0	9051	1804.6
668.4	306.4	8	0	3900	1946.7
669.8	1716.9	8	0	3897	2376.6
672.3	670.0	8	0	3899	3418.7
672.2	717.3	8	0	18647	2387.8
674.1	67.7	8	0	3904	4062.0
674.2	1568.4	8	0	3895	1700.4
677.5	655.6	8	0	393	1538.1
681.2	268.1	8	0	7713	1471.2
682.8	1066.2	8	0	3926	1856.8
684.7	357.6	8	0	13062	1843.8
692.2	1041.7	8	0	409	3558.8
692.4	1095.1	8	0	12378	2763.3
692.5	951.9	8	0	411	4344.4
694.8	1664.9	8	0	3939	3577.6
697.2	1741.2	8	0	3958	1443.8
699.3	1723.6	8	0	3957	3820.7
699.7	1967.0	8	0	3944	1443.1
711.0	960.5	8	0	434	3177.0
710.4	1013.7	8	0	13114	2217.4
710.5	1526.5	8	0	3990	2659.8
712.5	1004.9	8	0	13139	1529.6
716.2	721.4	8	0	437	2894.4
716.3	1321.9	8	0	438	1662.7
716.6	756.7	8	0	3985	1841.8
718.4	45.8	8	0	4002	1539.1
720.0	249.0	8	0	4005	5293.7
720.2	1016.8	8	0	13163	1267.2
722.0	792.5	8	0	4008	3187.7
723.0	1062.7	8	0	13204	2464.7
727.5	633.2	8	0	4006	3164.2
726.8	697.1	8	0	20690	2014.2
731.3	406.2	8	0	464	1910.2
732.1	531.5	8	0	451	3183.1
732.1	675.7	8	0	4016	3182.8
734.2	1002.2	8	0	471	1407.9
734.6	1645.2	8	0	7756	5288.3
736.2	1931.5	8	0	4027	2055.8
737.3	51.3	8	0	13214	1556.8
740.9	1875.5	8	0	7766	1960.9
742.5	932.3	8	0	479	1726.4
746.5	652.0	8	0	490	4195.2
750.5	288.8	8	0	485	2623.0
751.2	283.1	8	0	13264	1534.3
760.3	509.7	8	0	4088	2724.1
760.4	591.8	8	0	18746	2224.1
760.5	2026.9	8	0	4091	2692.0
761.6	1892.0	8	0	4086	4727.6
767.5	949.8	8	0	527	1870.0
769.0	137.2	8	0	4133	2370.3
773.0	1654.1	8	0	7798	4754.1
774.9	307.6	8	0	4129	3375.9
775.8	1353.6	8	0	13309	2258.9
777.0	662.9	8	0	4118	4034.8
777.0	1181.4	8	0	546	3451.4
776.0	1456.6	8	0	4124	4343.6
777.8	876.5	8	0	4119	3958.3
778.0	1436.9	8	0	549	1672.5
777.7	1895.7	8	0	4137	4537.3
782.1	469.2	8	0	4142	1183.7
782.4	1069.0	8	0	12423	1937.3
783.9	212.1	8	0	7808	1960.3
784.4	677.9	8	0	4154	2660.6
784.1	1339.3	8	0	20734	1354.2
785.0	129.2	8	0	21391	1677.0
786.0	577.7	8	0	18845	3328.4
784.6	1641.2	8	0	7813	1768.9
786.2	175.3	8	0	4163	1790.6
787.7	517.2	8	0	565	1481.8
786.9	1407.2	8	0	567	2529.6
787.4	1476.5	8	0	4179	1588.8
788.5	318.4	8	0	4165	1496.6
788.5	583.0	8	0	566	4640.2
789.9	96.4	8	0	4182	5584.6
791.6	237.4	8	0	13391	2008.1
791.9	1347.4	8	0	18858	4891.7
792.2	217.2	8	0	13392	2771.7
791.7	576.1	8	0	18845	1875.1
791.8	1387.8	8	0	13381	1659.0
792.5	2027.8	8	0	4173	2458.3
793.4	520.2	8	0	4199	1366.9
793.4	1005.4	8	0	574	1627.5
793.3	1644.2	8	0	579	2514.0
793.8	306.5	8	0	20738	2109.6
793.9	351.5	8	0	7827	1621.5
795.6	464.0	8	0	18872	3811.0
796.2	475.0	8	0	13395	2870.5
796.5	1108.4	8	0	595	2194.2
798.5	423.8	8	0	20747	1488.7
797.8	625.9	8	0	13447	3252.8
800.7	942.9	8	0	597	1805.0
801.5	1645.8	8	0	4210	1340.1
802.0	1117.0	8	0	20754	1736.1
804.5	1429.8	8	0	13424	1080.2
804.7	113.3	8	0	9129	1283.5
808.5	1335.5	8	0	18884	2413.9
808.8	78.1	8	0	4222	2367.6
809.7	1051.4	8	0	13454	1607.3
809.9	577.9	8	0	4235	2075.2
810.3	971.7	8	0	13476	2261.3
811.3	1815.2	8	0	4240	1273.7
812.6	1824.5	8	0	4220	3156.4
813.5	106.8	8	0	625	2606.1
814.2	1438.8	8	0	13461	2383.6
816.6	517.7	8	0	630	1373.0
818.8	25.1	8	0	4284	1999.6
819.3	1557.4	8	0	4246	1566.3
820.4	94.4	8	0	18920	1713.6
820.0	136.5	8	0	4260	1763.4
820.1	665.7	8	0	4262	2056.7
821.3	181.0	8	0	18954	4700.3
821.0	1799.2	8	0	7877	3926.5
823.0	1640.9	8	0	641	5553.2
823.2	1118.7	8	0	640	1971.9
823.8	1673.2	8	0	4257	3179.6
825.4	255.0	8	0	4285	5535.4
825.6	563.9	8	0	4281	2204.6
828.1	1470.3	8	0	4296	1807.2
828.5	1745.9	8	0	4292	2851.7
829.8	26.4	8	0	4289	3033.6
830.0	1114.5	8	0	659	2101.1
831.9	191.5	8	0	4318	1250.4
832.4	1279.6	8	0	13532	3151.6
833.1	1098.1	8	0	674	1407.3
834.0	41.3	8	0	4317	1219.9
836.9	1446.6	8	0	13567	1248.2
837.6	1473.2	8	0	669	1349.2
838.3	398.0	8	0	19025	3090.7
838.2	1374.7	8	0	683	3611.6
838.5	289.2	8	0	19011	2749.3
838.6	1791.2	8	0	7905	3270.3
840.5	659.8	8	0	19028	1906.3
840.9	1494.8	8	0	13644	1713.8
841.9	672.4	8	0	691	1946.1
841.9	1741.0	8	0	4338	1247.4
843.4	484.7	8	0	13652	1822.9
843.5	1598.0	8	0	708	3157.6
844.3	1752.1	8	0	4361	2774.3
845.3	628.4	8	0	712	1580.1
846.1	1404.2	8	0	722	1667.1
845.2	1410.9	8	0	13637	2480.2
847.1	174.5	8	0	724	2922.9
846.8	946.0	8	0	13655	1213.8
846.7	1436.1	8	0	723	3028.7
848.2	1104.3	8	0	709	2152.7
849.1	464.0	8	0	13654	2271.1
850.9	96.3	8	0	4376	2443.7
851.8	1810.7	8	0	4368	2419.2
852.5	1495.9	8	0	13646	1979.1
853.4	256.0	8	0	20794	3019.6
852.8	1066.7	8	0	13697	1430.9
854.1	1820.1	8	0	4344	2606.4
857.5	436.8	8	0	13713	1499.2
856.9	673.7	8	0	9186	1850.3
858.0	1557.9	8	0	757	2050.7
859.1	1732.2	8	0	13735	2178.4
860.6	456.0	8	0	13706	4951.9
860.5	1710.4	8	0	19068	2497.5
860.7	1316.6	8	0	764	1830.8
860.7	1850.7	8	0	4388	2916.4
862.5	69.9	8	0	4407	1673.4
864.0	1265.2	8	0	790	5050.1
863.9	1256.4	8	0	756	1627.0
865.2	1443.6	8	0	768	2186.3
867.8	739.5	8	0	778	2144.0
869.0	1906.3	8	0	4411	6571.4
871.0	622.6	8	0	811	3421.7
869.9	1133.7	8	0	803	2905.0
870.0	1731.6	8	0	19111	1681.8
871.7	823.9	8	0	801	3485.7
871.1	1439.7	8	0	13837	2991.5
870.8	1578.1	8	0	13787	1151.2
872.7	1087.8	8	0	13865	950.7
874.2	653.9	8	0	19086	3595.8
874.2	1427.7	8	0	13930	2378.3
874.6	1728.2	8	0	19111	3011.5
876.5	918.2	8	0	4449	2699.3
876.1	1834.8	8	0	4435	2972.5
877.0	1786.9	8	0	4439	2672.6
878.9	1155.3	8	0	4438	1748.6
878.8	2036.0	8	0	4429	4958.1
880.5	1861.9	8	0	4450	1745.9
880.9	120.1	8	0	4446	3108.3
880.8	1129.6	8	0	13919	2662.6
881.8	1328.0	8	0	13869	1115.7
881.9	1463.8	8	0	13876	3341.4
882.5	750.4	8	0	4455	2027.0
882.1	1396.2	8	0	13994	1763.6
882.8	475.9	8	0	835	1203.1
883.3	1335.9	8	0	13928	3196.8
882.7	1581.8	8	0	13987	2335.3
886.2	119.6	8	0	4446	3325.9
885.7	1443.5	8	0	13957	1670.7
887.2	781.0	8	0	859	4760.7
887.4	1862.9	8	0	4468	2000.4
888.1	1390.4	8	0	13993	1105.4
888.0	1625.2	8	0	19158	2079.6
889.1	225.0	8	0	19167	2537.7
889.0	338.2	8	0	13860	3665.8
892.6	102.0	8	0	19184	4064.4
893.0	300.9	8	0	14183	1848.7
891.9	523.4	8	0	880	2652.5
892.0	611.8	8	0	13963	2248.4
892.4	642.3	8	0	873	1912.9
894.2	188.3	8	0	4476	2644.7
893.9	570.9	8	0	14013	3287.4
894.0	1683.8	8	0	14086	1964.8
894.7	703.9	8	0	4485	2964.9
894.7	1452.3	8	0	14007	1856.7
895.1	1605.1	8	0	878	1372.2
896.1	260.8	8	0	14045	2427.2
899.0	375.0	8	0	14090	2289.8
898.2	1354.2	8	0	14071	1462.8
898.5	404.9	8	0	14253	1749.3
901.0	594.5	8	0	908	2061.8
900.0	1181.9	8	0	4504	2743.8
899.6	1213.9	8	0	4492	1220.2
901.9	1522.8	8	0	916	2759.0
904.4	471.2	8	0	14136	1719.7
904.2	631.4	8	0	934	2111.4
904.3	163.5	8	0	4503	3807.0
905.5	1850.3	8	0	7970	2291.6
906.5	209.7	8	0	19248	1961.1
905.5	583.3	8	0	4510	1975.0
905.9	960.2	8	0	4513	2285.2
906.1	1602.0	8	0	14111	3399.6
906.5	1811.0	8	0	19223	4955.6
906.9	620.8	8	0	4516	3312.5
908.4	392.5	8	0	14258	2499.8
908.0	1718.3	8	0	14147	1602.9
910.1	769.2	8	0	19250	1754.6
909.7	1022.9	8	0	14190	1633.5
911.0	1396.5	8	0	14269	3224.7
911.7	1540.0	8	0	19319	3292.2
911.6	1577.0	8	0	19269	2298.8
913.3	548.1	8	0	19229	1584.5
914.9	1894.2	8	0	4538	1483.7
917.3	1539.1	8	0	19319	2180.5
919.0	1233.3	8	0	970	1791.7
920.0	1568.4	8	0	14206	4251.1
919.7	162.0	8	0	4549	4422.4
919.7	612.0	8	0	14301	1989.6
920.1	1557.0	8	0	14367	956.8
920.8	270.5	8	0	14611	2003.2
921.3	890.7	8	0	12492	1291.6
924.1	195.4	8	0	14339	1987.8
923.7	1282.4	8	0	1012	1895.7
925.8	123.0	8	0	4573	5616.3
925.3	154.9	8	0	4561	1862.0
924.2	1053.4	8	0	14487	4566.3
926.8	681.1	8	0	4555	4147.1
927.3	1802.4	8	0	14334	1979.2
927.7	1077.6	8	0	1006	2764.6
928.4	1763.4	8	0	1009	1536.6
930.4	1670.0	8	0	14427	1493.9
934.3	203.5	8	0	19351	3340.3
935.2	1530.6	8	0	19320	2342.5
935.0	1741.2	8	0	4571	1125.6
935.4	1769.5	8	0	14429	2230.7
936.7	1097.6	8	0	4594	2722.1
937.3	852.0	8	0	4577	1261.3
938.5	279.7	8	0	1029	1290.1
939.4	307.3	8	0	4604	1543.3
939.2	583.3	8	0	4605	2594.0
939.4	1642.1	8	0	14424	1221.8
940.4	1451.6	8	0	14759	1916.4
941.4	664.4	8	0	4599	6623.6
942.0	1854.5	8	0	14353	3502.6
942.5	1666.7	8	0	14444	1286.9
942.9	1699.8	8	0	14583	1614.7
945.0	1638.0	8	0	21507	6146.5
945.8	649.2	8	0	14623	2946.7
948.0	1131.1	8	0	8015	3525.4
948.0	1660.8	8	0	14444	4660.8
948.0	1516.8	8	0	1077	1400.9
948.3	1858.0	8	0	4625	2565.2
951.3	890.8	8	0	14732	2340.1
952.3	519.5	8	0	1079	2369.2
953.5	815.3	8	0	12518	4827.3
953.1	1313.3	8	0	14673	1510.9
953.6	987.8	8	0	14622	1720.7
953.8	1054.1	8	0	12555	2685.4
953.7	1843.3	8	0	19382	1270.8
955.6	1349.7	8	0	14739	1628.4
956.6	1422.5	8	0	4648	1552.1
957.0	598.4	8	0	4651	1934.7
958.0	587.1	8	0	19407	1924.4
957.7	1025.2	8	0	14708	1277.1
958.2	1588.5	8	0	4652	1388.4
959.1	505.2	8	0	14707	2609.1
959.9	1040.7	8	0	12554	1564.1
961.6	1969.6	8	0	4646	3976.8
964.3	444.0	8	0	1107	2047.3
963.6	536.4	8	0	1119	2673.5
964.0	385.8	8	0	14844	5667.5
967.2	1720.5	8	0	19457	1441.4
971.8	1682.2	8	0	14956	1428.5
971.9	535.7	8	0	1149	1896.5
972.5	1278.2	8	0	14930	3450.5
972.1	1487.9	8	0	14746	1976.4
974.0	1824.5	8	0	14958	2491.3
975.2	814.6	8	0	1168	1349.5
976.0	1884.3	8	0	4689	5935.3
978.2	540.7	8	0	19519	1765.2
979.7	287.9	8	0	1182	1539.9
979.5	672.8	8	0	4696	2332.2
979.2	1481.8	8	0	1179	1289.4
981.1	967.4	8	0	1159	1124.6
981.8	307.7	8	0	9302	1451.5
981.7	1714.3	8	0	15102	1920.3
982.2	1891.3	8	0	19549	6210.4
981.9	1936.4	8	0	4719	2190.4
984.5	1576.4	8	0	4710	1637.3
985.0	337.3	8	0	15093	3873.3
985.4	798.3	8	0	1201	1366.0
986.7	1861.4	8	0	20962	1529.8
987.5	904.8	8	0	8060	1320.9
988.5	1186.6	8	0	19547	2640.7
994.3	843.6	8	0	15241	3129.3
993.7	1417.9	8	0	4735	2353.5
995.3	513.1	8	0	1223	1833.9
995.3	682.3	8	0	19583	1917.9
995.5	1525.8	8	0	1225	6695.2
996.7	446.9	8	0	8068	2788.0
995.9	1964.5	8	0	19587	2275.5
996.9	375.2	8	0	8071	1177.1
997.6	494.5	8	0	1227	1668.1
998.2	1636.7	8	0	22008	1637.9
999.3	312.7	8	0	15414	1980.8
1000.5	1280.5	8	0	15306	2308.2
1001.2	1308.2	8	0	15424	1103.8
1003.4	179.0	8	0	4761	4688.7
1003.0	647.5	8	0	1231	3802.0
1004.3	687.9	8	0	15423	2264.1
1003.8	1140.5	8	0	1244	2119.7
1004.8	1321.9	8	0	19641	2834.7
1004.3	1462.2	8	0	1234	1773.6
1004.8	1182.1	8	0	4764	2411.0
1005.2	1918.3	8	0	19602	2566.6
1006.4	967.2	8	0	9314	2162.3
1007.0	569.7	8	0	1228	2717.3
1007.7	147.5	8	0	4759	3869.8
1009.5	990.9	8	0	19638	1386.6
1008.9	1952.0	8	0	4766	3485.3
1010.8	1584.4	8	0	19662	1010.7
1013.5	352.9	8	0	15569	2659.1
1014.1	685.5	8	0	15646	1466.5
1014.1	1156.0	8	0	15491	2401.6
1014.5	1259.7	8	0	8085	2792.5
1015.2	498.0	8	0	4782	2316.2
1015.8	1704.2	8	0	1330	2282.9
1016.1	1912.9	8	0	20999	1459.9
1017.5	1492.9	8	0	15503	3311.4
1019.0	240.0	8	0	15668	2650.0
1021.1	973.0	8	0	4784	1201.1
1020.5	1065.0	8	0	49	4004.6
1021.4	1954.5	8	0	19674	2106.1
1022.5	830.3	8	0	1308	1088.6
1025.0	525.6	8	0	15673	3495.3
1024.3	880.8	8	0	1319	1332.8
1023.9	2027.7	8	0	8093	3840.0
1026.3	1048.3	8	0	1340	2631.0
1027.5	349.9	8	0	4798	3180.5
1027.3	410.0	8	0	15572	2034.2
1027.0	1756.6	8	0	1331	1780.8
1029.0	1896.5	8	0	19714	1669.7
1030.7	1759.2	8	0	1331	2148.3
1031.5	526.7	8	0	1382	1344.1
1030.9	1629.9	8	0	1346	2150.9
1031.4	1969.7	8	0	4823	2687.2
1033.4	1237.5	8	0	4833	1442.9
1034.2	1332.0	8	0	20992	4129.5
1033.7	1439.0	8	0	20998	1760.3
1034.8	1054.7	8	0	4836	2403.9
1034.8	1991.0	8	0	4830	6145.9
1036.0	187.0	8	0	4834	1744.9
1036.4	331.0	8	0	8097	2458.3
1036.5	1660.6	8	0	19754	1450.6
1037.2	716.4	8	0	21655	1333.2
1036.0	1753.8	8	0	1380	2841.8
1038.3	219.7	8	0	19804	1350.4
1037.9	1926.4	8	0	19747	4055.8
1040.6	666.4	8	0	19769	1654.3
1040.6	1518.9	8	0	19733	1927.0
1040.6	889.8	8	0	15987	2692.0
1042.1	279.1	8	0	15947	1275.2
1042.8	1192.7	8	0	4844	2691.0
1044.3	1058.4	8	0	1430	4942.9
1044.5	1300.9	8	0	4846	2729.9
1043.9	1747.9	8	0	4850	1496.6
1045.0	539.2	8	0	16031	2057.4
1045.8	747.2	8	0	16009	2134.3
1046.2	1293.4	8	0	8105	1463.5
1047.1	1885.9	8	0	4854	1381.7
1049.3	1048.9	8	0	1416	1176.5
1049.0	1731.0	8	0	16065	1461.4
1048.5	1934.8	8	0	4856	1295.0
1050.9	1704.5	8	0	4866	2505.0
1050.8	1861.4	8	0	1433	1738.2
1052.8	844.5	8	0	8106	1646.8
1053.3	735.2	8	0	1445	1590.7
1052.9	1017.2	8	0	1455	1336.9
1055.5	402.9	8	0	8109	1675.3
1055.0	1280.3	8	0	1470	2198.8
1056.6	748.1	8	0	16129	2488.9
1056.4	1317.2	8	0	4859	2333.7
1057.4	1133.0	8	0	19825	7726.3
1058.8	2006.6	8	0	8114	2513.4
1059.8	1388.2	8	0	16167	4433.3
1061.7	1532.2	8	0	16227	4327.0
1064.1	532.0	8	0	1494	1046.9
1063.9	1975.0	8	0	4883	6808.8
1065.7	1563.2	8	0	16230	1511.4
1067.6	1690.0	8	0	1512	6962.1
1066.9	1765.7	8	0	21643	1240.6
1070.4	1643.5	8	0	21056	2643.4
1075.7	942.3	8	0	4918	2652.4
1075.1	1328.8	8	0	4911	1794.5
1075.0	1671.6	8	0	1548	2287.0
1076.9	520.2	8	0	1549	2022.4
1076.0	1124.4	8	0	16376	2360.8
1076.6	1531.5	8	0	16324	4003.9
1076.6	675.8	8	0	1538	910.3
1078.5	399.2	8	0	16420	4164.1
1079.2	1867.7	8	0	19912	2255.0
1079.6	658.4	8	0	19920	1589.3
1080.2	1645.9	8	0	16473	3488.3
1080.2	1762.0	8	0	19898	3081.5
1081.3	868.5	8	0	8139	1229.2
1081.5	1255.7	8	0	4926	2467.2
1081.6	1033.5	8	0	1552	1333.5
1083.6	1634.0	8	0	1557	2062.7
1083.8	468.4	8	0	16458	1246.0
1085.0	1015.3	8	0	4933	1401.3
1084.7	1979.1	8	0	19926	4277.2
1087.2	345.3	8	0	16552	970.3
1087.3	1341.2	8	0	19942	2719.3
1090.6	1373.3	8	0	1597	2796.7
1089.9	1921.1	8	0	4963	1615.6
1090.8	214.5	8	0	16607	1522.5
1092.6	245.1	8	0	9398	1732.5
1092.8	390.5	8	0	4954	1705.1
1093.5	1983.1	8	0	19925	3262.3
1093.7	522.0	8	0	19959	2419.0
1094.2	1358.9	8	0	16498	1759.5
1093.7	1516.7	8	0	1648	1360.1
1095.0	284.6	8	0	4960	1742.2
1095.2	352.4	8	0	21110	2030.7
1095.1	1642.0	8	0	4940	4000.5
1096.1	577.2	8	0	21116	2488.3
1097.4	2024.9	8	0	4964	4389.2
1099.6	400.4	8	0	16672	1369.8
1100.6	1448.9	8	0	16635	2473.3
1101.3	1551.8	8	0	16659	1869.4
1105.5	439.5	8	0	16686	1986.3
1106.6	342.1	8	0	1670	1670.0
1106.7	1345.4	8	0	1673	2893.8
1105.7	2015.1	8	0	4989	1916.0
1107.5	127.5	8	0	4997	2423.1
1108.3	441.1	8	0	16686	1633.9
1108.3	1924.4	8	0	1669	2538.4
1111.1	228.8	8	0	4999	1844.8
1113.4	992.8	8	0	4956	1913.7
1113.8	578.8	8	0	1695	3059.8
1114.1	1024.5	8	0	21121	2800.5
1114.2	1738.7	8	0	5004	1838.8
1114.9	1457.0	8	0	16796	1694.1
1116.6	1641.9	8	0	1678	8045.5
1118.3	1592.5	8	0	1707	1586.9
1117.9	1684.0	8	0	1722	2521.6
1118.0	1869.8	8	0	5001	1784.4
1119.3	1352.5	8	0	5024	1895.2
1120.3	210.2	8	0	1718	1843.5
1120.0	669.3	8	0	8180	5756.9
1121.0	1451.1	8	0	16896	1083.7
1122.4	440.6	8	0	16687	3505.1
1122.3	1335.8	8	0	1726	2665.0
1122.8	261.3	8	0	5020	1649.2
1124.0	586.7	8	0	16952	3694.1
1124.0	1001.9	8	0	5023	3760.4
1125.4	486.4	8	0	1746	3227.2
1126.9	1987.7	8	0	20035	3878.0
1127.0	376.3	8	0	5032	3909.0
1126.5	1470.9	8	0	16795	2304.0
1127.2	1920.5	8	0	8183	3876.2
1128.7	911.0	8	0	1752	3283.8
1128.6	1233.5	8	0	17111	2035.1
1128.5	1123.7	8	0	12751	2136.0
1129.2	1646.1	8	0	5045	4065.6
1131.1	1155.9	8	0	17107	1995.0
1131.9	288.6	8	0	5040	1342.0
1132.8	1823.1	8	0	16956	1974.3
1135.5	1234.6	8	0	17111	4489.3
1136.2	256.4	8	0	8193	5409.9
1135.8	1624.8	8	0	5060	2532.6
1138.5	261.2	8	0	8193	1833.1
1137.8	592.9	8	0	1759	1492.4
1138.9	544.3	8	0	21767	2109.4
1138.0	1698.1	8	0	5062	4031.2
1141.1	1928.3	8	0	5063	1378.1
1143.4	94.9	8	0	5087	1389.1
1143.5	743.4	8	0	1814	1730.5
1144.9	1443.3	8	0	1811	2466.4
1145.0	393.9	8	0	17184	1540.8
1145.1	644.7	8	0	16991	1211.6
1145.2	1475.2	8	0	17177	1564.2
1145.6	1570.2	8	0	17188	2328.6
1147.2	338.0	8	0	1813	2070.7
1147.8	550.0	8	0	17150	2436.7
1149.0	1604.3	8	0	1841	2913.0
1152.3	331.9	8	0	5117	2505.7
1153.9	1818.1	8	0	5104	1568.1
1152.7	1861.2	8	0	20095	1676.8
1153.7	1037.7	8	0	1866	1071.6
1156.2	1091.4	8	0	5125	1311.1
1156.0	1595.2	8	0	5101	3205.4
1157.1	553.4	8	0	17291	1212.4
1159.2	374.7	8	0	1899	6196.6
1163.4	485.5	8	0	17311	1897.1
1162.9	1286.1	8	0	5133	2480.7
1163.3	1900.0	8	0	20111	1948.0
1164.3	1911.5	8	0	20127	2763.9
1167.2	1675.3	8	0	20114	1802.8
1169.0	1508.8	8	0	1933	1556.2
1169.7	1123.6	8	0	20142	1680.0
1171.5	344.7	8	0	5148	1847.4
1171.6	1074.6	8	0	12783	3829.6
1171.4	1585.1	8	0	17482	2496.9
1173.4	1735.1	8	0	5150	1799.0
1173.8	776.2	8	0	17472	1384.4
1175.0	1155.8	8	0	12787	2905.2
1177.5	371.4	8	0	5168	1523.8
1176.9	1868.2	8	0	20146	1058.0
1178.2	640.4	8	0	17531	1562.1
1178.2	1876.1	8	0	20149	2306.4
1180.2	997.7	8	0	1965	1784.2
1180.0	1408.2	8	0	17545	1959.4
1181.6	1579.4	8	0	5174	1586.3
1182.2	430.4	8	0	17485	2339.4
1185.1	1929.3	8	0	5191	4059.2
1186.4	508.9	8	0	5186	1818.0
1186.7	707.0	8	0	17515	2506.4
1187.7	1425.5	8	0	5177	2191.2
1190.1	488.3	8	0	2018	1840.8
1191.5	2043.6	8	0	5206	7660.2
1192.7	784.2	8	0	8247	1506.1
1191.7	1957.2	8	0	21194	2563.0
1191.7	2009.6	8	0	20166	3020.2
1193.0	1648.0	8	0	2033	1861.9
1193.6	2000.5	8	0	20165	2101.3
1196.4	1750.0	8	0	5198	1848.1
1197.3	591.5	8	0	17685	1973.7
1198.9	412.7	8	0	17741	1876.6
1199.2	1735.8	8	0	5227	2819.5
1200.8	1362.5	8	0	17776	2334.7
1203.7	1446.5	8	0	5253	1658.1
1204.0	1584.3	8	0	5254	1488.2
1205.1	831.2	8	0	5246	2991.7
1205.1	2017.0	8	0	20187	4958.2
1206.7	1296.5	8	0	8261	3859.1
1208.8	1873.0	8	0	17732	1228.4
1209.4	1565.1	8	0	5259	2658.8
1212.2	1859.5	8	0	17729	2798.9
1213.1	557.6	8	0	21828	2201.3
1212.8	1246.8	8	0	2108	1822.8
1218.4	330.6	8	0	5297	1457.6
1218.0	1929.4	8	0	20224	835.7
1219.0	606.5	8	0	8285	1631.6
1220.1	1331.8	8	0	2123	1400.7
1221.4	1457.0	8	0	2138	1498.9
1222.9	1413.0	8	0	8280	1163.2
1224.5	1096.8	8	0	2141	1420.1
1224.5	1228.0	8	0	17882	1869.0
1225.6	2002.1	8	0	20202	2276.2
1225.8	1220.9	8	0	17883	1416.5
1227.4	677.9	8	0	17910	2037.1
1227.5	1270.8	8	0	17872	2106.1
1227.8	803.2	8	0	2149	2761.3
1231.2	2002.7	8	0	20202	2199.2
1233.6	565.3	8	0	17935	2782.9
1235.0	1453.3	8	0	5330	3884.8
1238.0	1937.0	8	0	2166	7027.7
1240.9	1276.4	8	0	2183	1601.4
1242.2	1917.9	8	0	17998	2953.1
1243.1	1133.0	8	0	2207	1248.6
1245.6	1928.5	8	0	5366	4787.3
1248.2	569.4	8	0	18009	1694.9
1248.6	1739.0	8	0	5361	2168.1
1248.3	1884.9	8	0	5368	2883.0
1250.8	1502.4	8	0	8311	2823.4
1253.6	1495.1	8	0	5372	2225.0
1256.0	1463.5	8	0	5389	5642.6
1258.8	661.5	8	0	18033	1640.9
1261.3	1797.1	8	0	5405	2192.7
1261.8	1157.0	8	0	2264	2289.7
1266.2	1885.9	8	0	8330	1425.4
1269.0	1416.3	8	0	2276	1308.2
1268.8	1820.5	8	0	5407	2107.0
1270.3	1733.3	8	0	5415	3095.5
1270.8	381.5	8	0	2286	1776.4
1271.6	737.7	8	0	8329	3023.8
1272.4	1689.3	8	0	5422	3281.6
1273.3	1876.6	8	0	2285	2874.0
1273.6	733.6	8	0	2315	1945.1
1274.7	1667.2	8	0	20298	1804.4
1277.4	1887.4	8	0	20302	1495.5
1277.5	1901.7	8	0	2300	1269.4
1280.0	1351.4	8	0	2311	2471.0
1283.1	2033.4	8	0	5444	1264.6
1284.4	1387.1	8	0	2316	1896.3
1283.8	1920.6	8	0	2314	2161.3
1287.2	682.6	8	0	18171	1506.6
1288.9	1957.9	8	0	2335	3215.7
1291.6	607.1	8	0	18184	2172.7
1290.8	1785.9	8	0	5457	2135.1
1295.1	1880.7	8	0	20318	2070.4
1296.6	1905.1	8	0	21852	2692.9
1299.1	747.4	8	0	2348	2287.4
1299.9	1928.1	8	0	2341	1222.5
1301.0	1918.1	8	0	2345	2460.6
1303.9	1846.9	8	0	2361	1736.1
1306.1	385.0	8	0	8357	2531.1
1308.2	1768.0	8	0	5487	2877.9
1311.6	466.8	8	0	18211	1374.3
1312.7	1821.6	8	0	5516	3610.7
1314.0	1931.5	8	0	18177	2031.9
1314.1	2008.7	8	0	5507	1667.0
1316.3	417.1	8	0	5518	2369.2
1315.7	620.7	8	0	18209	1697.9
1317.5	1985.0	8	0	20352	1876.7
1320.0	648.4	8	0	2384	1319.1
1324.0	1840.3	8	0	5545	4881.8
1323.8	1955.2	8	0	5542	2184.6
1327.2	548.1	8	0	18220	2614.4
1328.1	1898.8	8	0	20345	2361.8
1333.5	1400.1	8	0	5570	2619.6
1335.0	755.8	8	0	2391	1664.1
1335.9	1948.1	8	0	18225	2309.5
1342.4	473.5	8	0	20361	4410.9
1344.0	1711.9	8	0	5595	2352.6
1349.1	803.9	8	0	2435	1719.5
1349.2	2025.4	8	0	20367	3226.0
1351.1	69.9	8	0	5607	1711.9
1351.8	440.7	8	0	18239	2723.9
1351.1	459.2	8	0	5609	2745.7
1357.8	827.9	8	0	18249	3776.0
1359.7	1446.9	8	0	2448	1568.9
1361.8	406.4	8	0	5638	2128.6
1365.3	1937.7	8	0	5640	1872.2
1368.5	1635.4	8	0	5655	3975.8
1369.9	1726.7	8	0	5658	5008.1
1371.0	644.2	8	0	2463	1746.8
1371.6	1687.4	8	0	8395	1323.5
1374.9	391.5	8	0	2451	2167.5
1374.4	1732.1	8	0	5658	1806.0
1381.2	396.3	8	0	2451	1679.9
1381.0	1696.1	8	0	20395	1420.6
1382.9	1972.4	8	0	20389	2647.9
1384.4	1657.3	8	0	2487	2086.9
1385.7	1466.9	8	0	2475	3190.2
1394.6	1351.2	8	0	5721	2868.4
1398.0	457.6	8	0	2496	3942.3
1398.1	1018.6	8	0	5728	3192.1
1402.6	1450.7	8	0	2502	5181.2
1404.2	1243.5	8	0	2504	2891.3
1403.9	1740.1	8	0	5749	3062.3
1404.6	927.3	8	0	5726	1875.0
1405.3	1001.3	8	0	2512	1172.9
1406.0	981.8	8	0	5750	2023.7
1408.3	1345.9	8	0	18280	1331.9
1410.3	400.7	8	0	5771	3028.8
1410.3	702.2	8	0	5764	5337.6
1411.3	1617.3	8	0	5769	2076.2
1412.2	945.4	8	0	2516	1731.9
1412.9	1929.5	8	0	5783	1836.6
1418.4	1611.8	8	0	5787	5091.7
1419.8	576.7	8	0	2531	5006.9
1422.8	1142.7	8	0	18288	3887.8
1422.0	1253.4	8	0	2541	1938.0
1426.4	404.7	8	0	5816	1619.0
1427.3	101.1	8	0	8441	3834.8
1426.0	1910.2	8	0	2548	3210.8
1428.6	988.6	8	0	2543	2446.9
1427.7	1255.0	8	0	2541	1836.0
1430.9	1601.8	8	0	5814	1154.6
1431.6	1895.2	8	0	5819	2170.9
1430.8	1968.6	8	0	5835	3304.2
1432.6	288.4	8	0	5829	1517.6
1431.6	1884.3	8	0	5828	3226.3
1436.5	1746.2	8	0	5845	3698.1
1437.2	1946.6	8	0	5855	1659.9
1441.8	868.4	8	0	5865	1747.4
1443.0	455.3	8	0	5870	2145.5
1443.3	1006.9	8	0	2577	2029.5
1442.8	1913.9	8	0	5880	1517.8
1443.6	259.4	8	0	5878	2284.0
1447.3	1841.0	8	0	5862	2192.8
1448.7	1893.2	8	0	5867	3152.5
1452.2	858.3	8	0	2576	2116.5
1453.2	1658.2	8	0	20439	1798.3
1453.7	1557.0	8	0	2586	2508.7
1456.3	23.1	8	0	5916	7154.8
1456.3	749.5	8	0	2591	1768.8
1458.9	877.1	8	0	5920	4669.5
1462.1	247.8	8	0	5934	1523.2
1462.0	1780.1	8	0	5952	1757.1
1466.9	192.8	8	0	5961	2548.4
1468.7	1571.7	8	0	2601	1624.9
1469.9	1478.0	8	0	2603	3109.4
1470.0	1939.7	8	0	5962	3027.9
1472.7	1604.8	8	0	5975	2055.9
1475.2	1857.8	8	0	5980	2067.8
1476.7	902.3	8	0	2614	2104.6
1481.2	232.4	8	0	6010	2581.1
1481.9	1853.0	8	0	6012	3042.6
1482.7	1673.4	8	0	8484	2804.5
1484.0	194.3	8	0	6008	2489.3
1485.9	1603.1	8	0	2626	1542.7
1488.0	1577.7	8	0	6026	3190.5
1489.7	1251.7	8	0	6023	2261.8
1493.1	1693.1	8	0	18330	1829.1
1495.6	1757.5	8	0	20446	2894.2
1504.3	983.3	8	0	2636	1920.9
1503.7	1525.3	8	0	6057	3134.4
1506.7	569.7	8	0	6063	1846.7
1517.5	1789.1	8	0	6078	3025.0
1522.5	1803.9	8	0	6090	1788.4
1525.8	1669.9	8	0	2650	1734.6
1531.2	2010.7	8	0	6097	2970.8
1538.3	1241.8	8	0	8511	5947.5
1539.1	1821.0	8	0	2654	8894.7
1541.5	779.2	8	0	20462	1937.9
1541.9	1206.9	8	0	6121	2514.0
1542.3	1262.7	8	0	18345	1905.6
1541.9	1625.3	8	0	6123	2786.8
1544.2	1488.1	8	0	6128	1886.1
1545.4	1739.8	8	0	6133	2054.8
1546.7	485.0	8	0	8522	3159.3
1550.5	492.8	8	0	6130	1978.6
1551.7	1857.1	8	0	6145	3294.0
1554.9	448.2	8	0	6163	2056.7
1555.5	1594.9	8	0	6154	3555.6
1559.9	485.1	8	0	6177	2381.1
1560.1	1698.2	8	0	8537	2017.2
1563.0	1207.6	8	0	6193	2026.7
1565.7	1857.3	8	0	6208	2426.2
1568.1	469.7	8	0	6213	3052.2
1569.6	57.0	8	0	6198	3405.9
1572.9	891.2	8	0	2689	3070.4
1575.4	1231.0	8	0	6228	2475.0
1576.5	1641.5	8	0	6226	4407.4
1579.1	1684.7	8	0	6235	3935.1
1584.5	1566.3	8	0	6254	2314.2
1584.3	1580.7	8	0	6241	1737.1
1587.7	1146.2	8	0	2702	4834.9
1587.8	1461.0	8	0	2710	1911.1
1588.5	1456.4	8	0	2710	4124.6
1589.1	1550.9	8	0	2703	2907.8
1588.2	1589.0	8	0	6255	4297.4
1590.4	1035.4	8	0	2707	2876.4
1590.7	1512.7	8	0	2706	2556.8
1592.9	1418.5	8	0	2708	2376.8
1596.8	1481.8	8	0	2721	2298.7
1600.8	1027.9	8	0	2717	1714.9
1603.6	1516.1	8	0	6293	1523.3
1606.0	1765.2	8	0	6298	4037.2
1606.2	1968.8	8	0	6288	1952.8
1607.3	1289.6	8	0	6291	2766.4
1607.3	1853.6	8	0	6295	3058.5
1613.9	1747.9	8	0	20485	3109.4
1615.7	676.5	8	0	6309	2945.5
1618.4	1499.5	8	0	6336	3161.5
1620.7	1761.8	8	0	6344	2255.3
1623.5	224.2	8	0	6351	2377.1
1623.8	697.0	8	0	18362	1926.5
1626.6	1442.9	8	0	6355	2210.1
1628.1	619.6	8	0	6357	2866.2
1628.7	1395.0	8	0	6349	3634.2
1629.0	132.3	8	0	6368	3005.7
1630.0	1405.2	8	0	2742	2616.3
1631.8	1770.6	8	0	9649	2860.1
1633.3	1535.2	8	0	6360	2596.9
1638.5	1757.0	8	0	6385	5646.3
1639.1	1749.6	8	0	6377	1964.3
1640.5	678.9	8	0	6399	2818.7
1642.0	1335.7	8	0	6366	4170.5
1642.3	1994.4	8	0	6403	1768.7
1645.9	651.2	8	0	6413	2379.8
1648.4	688.1	8	0	6422	2483.2
1648.1	1657.6	8	0	6409	2377.7
1651.0	1448.8	8	0	6433	2364.8
1650.5	1608.4	8	0	6425	2745.1
1651.5	1716.5	8	0	6418	3187.3
1652.1	1070.0	8	0	6428	2533.3
1655.0	2020.8	8	0	6427	2340.9
1657.5	1324.4	8	0	6458	1567.2
1657.2	1306.8	8	0	2758	6814.5
1660.6	1579.5	8	0	6475	1439.8
1661.0	1221.9	8	0	6462	3158.9
1661.5	1440.5	8	0	6480	1702.6
1662.6	1654.7	8	0	6453	4167.7
1662.7	1742.3	8	0	6455	2985.6
1662.9	670.9	8	0	6491	1494.6
1665.4	1456.7	8	0	6468	4137.5
1666.0	2027.4	8	0	6486	2280.3
1668.3	1092.6	8	0	8604	2019.5
1674.5	1198.7	8	0	2765	2656.6
1673.8	1435.3	8	0	6508	3372.7
1676.9	1595.6	8	0	6527	1859.0
1677.9	535.2	8	0	6516	1374.1
1679.0	676.7	8	0	6523	2656.0
1682.9	1836.5	8	0	8616	1575.4
1692.1	914.7	8	0	6540	1693.1
1692.2	1028.3	8	0	20527	1509.5
1693.5	527.6	8	0	6563	1699.6
1692.7	591.1	8	0	2786	3555.9
1696.7	187.9	8	0	8637	1874.1
1698.3	2038.7	8	0	6588	3121.0
1702.9	1983.5	8	0	6560	1991.8
1703.5	2043.0	8	0	6588	9785.2
1706.5	900.7	8	0	6590	5076.7
1707.8	907.3	8	0	6590	1722.2
1709.2	1293.2	8	0	6600	3812.1
1709.5	680.0	8	0	6623	4520.4
1710.3	1094.3	8	0	6607	1130.3
1711.1	506.5	8	0	6625	2800.5
1711.5	920.3	8	0	2797	2798.6
1710.5	1879.2	8	0	6620	3707.9
1716.2	319.6	8	0	6642	2791.4
1716.4	1900.9	8	0	6628	3133.9
1719.0	337.0	8	0	6646	2127.9
1719.8	426.3	8	0	6661	1734.7
1720.5	682.2	8	0	6663	1991.4
1722.9	239.3	8	0	6674	1725.1
1723.7	556.1	8	0	2799	1729.8
1723.6	1913.3	8	0	6667	3137.9
1731.7	912.2	8	0	6690	1866.1
1735.7	629.8	8	0	8657	2025.4
1739.4	1241.0	8	0	2809	5025.8
1740.0	1439.7	8	0	6706	4444.8
1739.6	495.2	8	0	6714	1837.6
1742.3	202.2	8	0	6713	1946.8
1742.1	1443.7	8	0	6706	4312.6
1744.2	1316.5	8	0	2815	2917.7
1746.5	846.2	8	0	2812	2548.1
1745.9	2036.5	8	0	6726	2866.7
1748.6	1593.9	8	0	6734	1978.4
1753.0	1585.5	8	0	6733	1958.1
1753.7	1707.7	8	0	6711	2090.3
1755.9	1313.2	8	0	6759	1796.4
1758.5	1221.7	8	0	6763	3937.7
1759.1	866.2	8	0	2822	2514.4
1760.0	1888.3	8	0	6744	3274.2
1762.1	1581.0	8	0	6764	1679.5
1763.0	474.2	8	0	8684	2014.4
1770.0	837.2	8	0	6769	1311.8
1770.9	1094.8	8	0	6796	1818.5
1775.1	536.4	8	0	6802	6047.0
1776.5	228.3	8	0	20554	1655.1
1776.4	589.9	8	0	6792	3356.4
1777.1	1632.1	8	0	6807	2755.3
1778.9	1281.2	8	0	6794	2443.4
1786.0	549.3	8	0	2829	1712.2
1788.8	784.5	8	0	2833	1555.6
1789.5	1077.3	8	0	8701	1623.3
1791.1	1335.0	8	0	6828	2284.7
1791.5	1041.6	8	0	6819	5852.4
1792.8	1880.2	8	0	6822	9380.0
1799.2	1264.2	8	0	2838	3698.1
1806.0	1897.6	8	0	6860	2620.6
1814.9	268.3	8	0	6879	2291.1
1816.5	383.3	8	0	8722	2928.4
1825.7	1384.1	8	0	6899	3008.7
1825.3	1430.8	8	0	6887	3227.1
1829.1	156.6	8	0	8732	1870.2
1830.4	1850.5	8	0	6902	3877.8
1832.9	456.2	8	0	6916	3272.4
1836.9	397.2	8	0	6915	2355.8
1838.9	1548.7	8	0	6922	1760.9
1842.1	1907.1	8	0	6930	2590.8
1843.8	1693.2	8	0	6925	3096.7
1847.9	1925.5	8	0	6932	3348.8
1848.8	886.2	8	0	20570	2245.7
1853.4	902.7	8	0	8739	3971.1
1854.6	1929.2	8	0	6949	2845.0
1862.8	698.1	8	0	6965	1919.5
1865.0	1168.9	8	0	6960	5790.1
1864.6	1649.8	8	0	6961	3123.1
1866.1	787.0	8	0	6976	5559.6
1865.9	1609.1	8	0	6953	2153.8
1867.2	1433.8	8	0	6972	3205.6
1867.9	802.5	8	0	2856	1992.2
1869.2	119.9	8	0	8746	2707.2
1869.7	1655.1	8	0	6961	3263.2
1871.2	665.0	8	0	2859	1632.7
1870.7	1485.3	8	0	6983	5292.9
1875.2	755.4	8	0	2861	2736.2
1880.8	1333.3	8	0	7005	4798.4
1883.8	1172.9	8	0	7007	4721.3
1886.2	1422.1	8	0	20579	3046.8
1897.1	1046.2	8	0	8765	1675.6
1900.3	1130.9	8	0	7038	4785.2
1912.8	469.1	8	0	7085	2202.4
1913.0	858.9	8	0	8774	2112.1
1916.9	1000.8	8	0	7079	2816.5
1926.8	1463.3	8	0	20586	2620.7
1928.6	1614.8	8	0	7116	2274.2
1929.7	1528.9	8	0	7113	2207.9
1933.6	1452.3	8	0	7121	2474.1
1938.3	1232.6	8	0	7139	1410.3
1941.6	1717.9	8	0	7144	3192.8
1944.5	645.8	8	0	7127	1801.8
1945.7	1733.8	8	0	7137	2501.6
1949.8	194.6	8	0	7167	3823.2
1953.2	1004.6	8	0	7165	5229.5
1971.6	711.7	8	0	7184	3932.0
1974.8	2039.6	8	0	8811	1955.2
1982.7	1153.9	8	0	7200	2661.7
1999.0	1132.5	8	0	7228	3683.1
2001.7	1547.5	8	0	7230	4761.8
2016.0	1151.4	8	0	7244	4397.1
2016.0	710.4	8	0	7259	2804.6
2016.3	1308.6	8	0	7245	4505.6
2017.5	1124.9	8	0	8848	2919.7
2016.8	1498.2	8	0	7255	4731.5
2024.9	2043.0	8	0	8865	14721.5
2026.3	700.4	8	0	8861	1584.5
2027.3	1092.3	8	0	7273	2856.1
2030.0	1304.0	8	0	7276	2978.3
2032.2	1143.0	8	0	9738	3834.5
2035.0	1292.7	8	0	7303	2164.5
2036.5	1716.4	8	0	7302	3412.2
2039.0	1272.5	8	0	7317	4161.5
2039.4	1098.1	8	0	7316	1594.0
313.4	1762.8	8	0	18566	3018.6
463.3	1187.8	8	0	12961	2912.3
641.7	1126.8	8	0	3851	1905.8
737.9	318.8	8	0	4024	2919.7
765.7	409.9	8	0	13294	5699.5
798.6	1012.8	8	0	13441	2145.1
850.2	1777.7	8	0	4364	3562.3
853.6	1475.4	8	0	21441	1684.4
854.3	1992.9	8	0	19036	2845.6
859.8	966.7	8	0	19102	1397.7
869.3	289.9	8	0	13839	3680.4
879.8	1503.4	8	0	13938	3021.6
909.2	1401.6	8	0	14267	3956.0
910.1	1550.0	8	0	20858	4145.5
912.7	1419.5	8	0	14323	2780.2
924.2	478.9	8	0	14358	7094.1
963.6	1665.7	8	0	14794	1547.7
971.2	1456.6	8	0	12565	3443.6
975.2	936.7	8	0	14999	2753.0
990.4	1701.9	8	0	19541	5496.9
1019.8	934.0	8	0	12626	1489.0
1046.1	362.5	8	0	15984	4968.5
1050.0	1542.1	8	0	19792	2948.6
1073.1	446.2	8	0	21048	1967.6
1101.9	1816.1	8	0	9417	4702.0
1111.3	426.1	8	0	16756	2140.1
1121.7	621.0	8	0	22437	2205.1
1122.8	1719.6	8	0	5042	3808.1
1133.8	1254.7	8	0	17067	1554.1
1146.5	1943.3	8	0	5082	1756.7
1151.9	1739.0	8	0	17283	2152.3
1166.2	722.0	8	0	17321	2749.6
1173.6	1819.9	8	0	17548	2624.9
1234.2	1962.9	8	0	8300	4792.3
1240.9	1121.1	8	0	5347	5709.8
1254.1	444.5	8	0	18005	2654.2
1261.3	1926.5	8	0	5391	3724.9
1273.4	438.9	8	0	9536	1480.4
1599.1	1214.0	8	0	6285	2748.8
120.9	1405.7	8	0	3061	3468.7
183.4	657.2	8	0	3174	2002.0
228.1	353.0	8	0	3230	1911.5
230.1	650.2	8	0	3239	1946.4
369.7	1645.3	8	0	18578	4113.0
411.6	1208.4	8	0	18585	5095.4
497.3	1328.6	8	0	12968	2965.6
617.9	764.0	8	0	12998	4900.6
666.4	1013.9	8	0	13042	1396.9
683.9	1159.7	8	0	13071	3236.2
695.2	1687.4	8	0	9059	2299.0
707.8	952.2	8	0	13112	3639.0
723.0	253.0	8	0	4005	10391.5
739.5	1008.1	8	0	12407	2151.4
740.0	1027.3	8	0	7762	2936.3
769.0	1335.7	8	0	18790	11668.0
768.8	1435.7	8	0	7797	2909.8
774.0	1372.3	8	0	9104	5676.5
784.5	1106.0	8	0	13363	3232.0
787.5	945.4	8	0	13368	1858.2
804.3	663.2	8	0	4228	3835.8
823.8	506.2	8	0	9152	1360.1
828.3	435.2	8	0	18929	1084.0
830.4	1678.2	8	0	21435	2181.3
836.1	1524.7	8	0	19014	1830.1
857.0	803.8	8	0	7918	2091.9
868.4	1591.6	8	0	13757	1748.7
872.7	122.5	8	0	13852	1650.5
885.1	160.7	8	0	13947	2290.9
889.6	918.1	8	0	868	1518.0
890.2	1111.4	8	0	4461	1976.3
891.0	1637.4	8	0	13888	3859.3
895.6	353.7	8	0	14025	1805.7
907.5	1086.0	8	0	20855	2298.1
917.0	479.4	8	0	14358	3935.3
917.1	523.5	8	0	14299	5051.2
924.4	1409.4	8	0	14268	2536.5
925.7	242.5	8	0	14412	4590.0
925.7	314.0	8	0	19355	1121.2
928.9	1133.1	8	0	7990	2262.6
932.3	348.7	8	0	21501	2414.5
933.8	162.8	8	0	1028	1980.6
939.5	328.4	8	0	19391	2354.8
941.8	924.9	8	0	19332	780.9
953.2	1445.8	8	0	14761	1885.3
957.6	1125.1	8	0	8035	1920.9
962.0	542.3	8	0	8037	2986.7
963.0	844.3	8	0	19416	1332.5
964.3	1017.4	8	0	12550	1639.2
967.7	1744.7	8	0	14884	1666.1
968.9	721.0	8	0	19474	1599.4
972.4	1495.6	8	0	14932	1760.5
985.3	1662.5	8	0	8063	1372.8
989.2	1257.5	8	0	19563	3625.4
992.6	198.7	8	0	15216	1378.4
993.1	1005.5	8	0	15322	2983.7
1003.8	1830.9	8	0	19646	1859.5
1006.8	324.3	8	0	20983	2401.5
1012.0	1007.0	8	0	9326	3866.5
1014.5	1635.4	8	0	21583	7008.5
1015.9	1788.0	8	0	19694	1178.2
1019.6	1086.6	8	0	15556	2108.3
1025.7	728.9	8	0	19696	1892.3
1027.0	1126.6	8	0	12619	1157.4
1037.0	1612.8	8	0	15727	1971.3
1045.2	948.2	8	0	1454	2591.9
1046.5	1093.2	8	0	15991	3008.0
1050.5	1583.7	8	0	15956	2065.8
1054.9	440.2	8	0	16040	1871.9
1080.3	1986.6	8	0	19926	2212.3
1082.6	234.5	8	0	19944	1925.4
1086.8	482.6	8	0	16375	1205.3
1088.1	357.2	8	0	21111	1049.8
1089.8	1661.0	8	0	4952	1892.5
1091.6	1569.8	8	0	16617	3060.9
1093.3	440.0	8	0	16610	1218.7
1102.6	1484.6	8	0	16709	3541.0
1103.1	1877.0	8	0	19983	1661.3
1103.2	2019.8	8	0	4989	2548.3
1104.0	1539.9	8	0	16739	868.7
1117.8	879.2	8	0	12729	2473.5
1131.9	1133.0	8	0	12752	2373.2
1135.2	1174.9	8	0	17044	2694.9
1136.6	285.0	8	0	1770	1040.3
1138.3	481.6	8	0	21775	4337.2
1140.1	1132.9	8	0	12752	1683.6
1148.3	1515.5	8	0	17204	2601.6
1148.5	555.7	8	0	17291	2065.4
1150.0	1908.1	8	0	20085	1472.5
1155.3	1500.2	8	0	17197	1960.5
1160.9	733.3	8	0	17320	2007.9
1165.0	659.5	8	0	17373	2624.7
1166.6	1611.2	8	0	20133	1492.6
1174.5	1828.7	8	0	17395	1408.4
1175.5	948.7	8	0	1954	2152.4
1175.2	565.5	8	0	17478	3812.9
1184.0	755.8	8	0	8239	6549.0
1186.7	1863.6	8	0	9492	2469.7
1187.1	1937.1	8	0	17401	1454.3
1188.5	685.8	8	0	17661	1673.9
1191.5	1219.7	8	0	17600	3248.0
1192.6	561.1	8	0	21200	2090.6
1198.8	1902.6	8	0	17632	1828.8
1201.1	855.6	8	0	2072	2245.5
1211.0	1262.4	8	0	5270	1299.6
1213.0	465.9	8	0	2063	1071.3
1217.1	1972.0	8	0	17802	4021.1
1223.0	488.3	8	0	21224	1399.6
1226.0	1988.2	8	0	5302	2485.0
1236.8	2002.0	8	0	20264	2427.8
1240.5	1882.4	8	0	20249	1583.1
1252.7	455.0	8	0	18108	4965.8
1255.7	427.9	8	0	18036	1338.7
1275.5	1935.0	8	0	18127	3603.0
1290.0	1473.0	8	0	5471	6072.1
1289.9	1885.3	8	0	8344	2822.7
1312.8	645.4	8	0	20351	1520.5
1313.8	1953.9	8	0	21857	1124.9
1380.6	1943.8	8	0	8408	1773.5
1408.9	1007.1	8	0	5754	4083.8
1449.6	1482.0	8	0	2582	3860.6
1485.8	1682.1	8	0	6001	1464.8
1493.6	1611.9	8	0	2633	1859.1
1504.9	1734.9	8	0	21270	3181.7
1524.0	1261.0	8	0	6077	4031.9
1539.0	1231.7	8	0	9621	1555.0
1544.9	1762.7	8	0	20460	2407.5
1592.8	392.1	8	0	6266	2810.0
1624.2	1990.7	8	0	8580	3268.7
1683.7	913.9	8	0	6540	1968.7
1744.5	210.8	8	0	6713	5865.4
1920.0	1471.6	8	0	20586	2715.6
1922.5	1032.1	8	0	7110	2516.0
291.5	666.7	9	0	3340	3453.7
489.4	1579.2	9	0	3621	4996.1
1886.6	1218.4	9	0	7014	8253.1
20.2	676.7	9	0	2916	1717.3
26.9	715.1	9	0	2923	3676.0
33.1	731.8	9	0	8916	2589.4
40.0	679.1	9	0	8917	2817.3
53.5	633.0	9	0	21320	5162.4
67.1	1414.2	9	0	2993	2092.2
91.8	617.9	9	0	18483	2401.0
95.2	1829.8	9	0	12899	3802.7
97.7	493.6	9	0	7407	2542.1
106.3	553.4	9	0	7420	2567.8
108.0	533.8	9	0	7428	4195.9
115.8	1162.3	9	0	3044	6198.9
132.2	1797.0	9	0	7441	2879.1
153.3	1398.7	9	0	7457	3424.3
208.5	1855.3	9	0	3201	3460.5
234.5	993.6	9	0	3249	4649.5
259.8	911.8	9	0	8984	5620.1
264.7	1017.6	9	0	3283	2528.8
271.6	1021.4	9	0	3300	3365.7
288.6	1919.1	9	0	3335	3791.5
294.1	623.8	9	0	3347	1739.2
300.1	1707.0	9	0	3341	2907.3
325.1	522.8	9	0	3387	5276.9
348.2	1652.7	9	0	18569	2693.0
380.6	1905.8	9	0	3462	1952.5
383.4	1349.2	9	0	3466	2892.4
391.9	1926.0	9	0	3479	2897.7
441.6	1992.7	9	0	7591	4643.8
467.1	775.3	9	0	3579	4327.6
466.5	1871.1	9	0	3587	2851.3
478.9	61.1	9	0	7608	2592.3
491.4	1314.4	9	0	7615	4765.1
513.5	1277.0	9	0	7622	3045.3
520.9	1133.8	9	0	18604	5079.7
521.7	1294.1	9	0	3673	2792.5
524.7	1113.0	9	0	3679	2597.3
559.4	508.4	9	0	21894	2652.4
570.5	464.1	9	0	7638	4792.8
584.9	515.5	9	0	7642	3176.1
611.2	1843.9	9	0	7655	2790.1
621.1	2021.9	9	0	3813	1623.5
629.1	1049.4	9	0	7672	3394.5
637.3	1346.4	9	0	3831	3802.6
649.6	412.0	9	0	7686	6032.3
655.9	308.4	9	0	7689	3064.3
659.1	2000.6	9	0	7696	4450.5
666.2	85.5	9	0	7703	2665.1
683.6	1977.9	9	0	7718	4685.7
709.6	1765.6	9	0	3970	2817.2
715.3	255.0	9	0	4003	2736.3
721.1	644.1	9	0	9069	6058.1
728.9	142.0	9	0	4020	7143.2
732.0	1128.5	9	0	13170	3646.5
732.3	240.1	9	0	4019	2214.0
739.0	1937.8	9	0	13236	2606.3
748.9	307.5	9	0	7770	3022.7
754.3	1104.8	9	0	20714	5468.5
758.4	1352.8	9	0	4071	5289.2
773.8	1329.0	9	0	515	2181.9
781.7	1472.6	9	0	4125	2269.7
791.6	1814.0	9	0	4188	3109.7
791.8	2020.2	9	0	4195	2689.9
796.0	55.3	9	0	9127	2188.1
805.0	1131.1	9	0	599	3148.5
813.4	257.8	9	0	7866	3089.5
823.9	1360.0	9	0	13609	2961.8
825.2	1475.0	9	0	4274	3132.9
828.4	1146.9	9	0	7892	5491.1
838.2	1283.5	9	0	13532	3406.4
868.4	1815.9	9	0	4410	2483.6
873.7	1412.5	9	0	13807	2787.0
877.1	879.9	9	0	4456	2310.2
887.3	1787.2	9	0	4465	3923.9
892.6	1543.0	9	0	14145	1783.2
897.0	618.9	9	0	14094	1983.2
907.8	476.3	9	0	4528	1400.8
918.4	727.0	9	0	7985	1661.1
923.2	215.0	9	0	14280	2278.2
923.6	617.1	9	0	4563	3221.4
925.2	822.5	9	0	12506	3505.9
927.3	1866.7	9	0	4556	3302.8
932.2	443.2	9	0	20897	1961.7
934.1	1142.8	9	0	1040	3687.2
934.6	1575.7	9	0	14510	4150.4
937.9	961.0	9	0	12527	3398.9
941.3	593.5	9	0	4605	3005.1
954.8	377.9	9	0	8029	2363.8
957.7	978.0	9	0	41	2250.1
963.0	285.4	9	0	19434	2612.4
966.0	636.6	9	0	1125	2931.6
977.6	634.9	9	0	8045	2107.5
979.6	782.2	9	0	15166	2153.3
979.3	1299.9	9	0	12560	2916.2
986.0	1055.5	9	0	15174	5484.0
994.0	305.1	9	0	4734	2709.6
1000.7	1087.1	9	0	15359	2615.8
1000.2	1225.7	9	0	19609	5690.0
1013.6	1793.2	9	0	19694	2032.8
1016.4	917.1	9	0	15295	2328.4
1023.0	1530.1	9	0	15586	4616.5
1026.1	1960.1	9	0	9969	3085.4
1026.3	1701.6	9	0	1330	2105.2
1035.3	949.3	9	0	1378	3590.0
1039.1	1906.6	9	0	19781	4608.2
1041.1	325.8	9	0	1422	2449.0
1046.3	1951.3	9	0	19785	3643.6
1049.7	808.3	9	0	16021	6052.9
1053.9	1137.4	9	0	19825	3056.1
1053.8	1398.7	9	0	16155	7909.2
1060.8	1583.4	9	0	16161	2962.7
1064.9	645.5	9	0	19852	6011.5
1069.5	1783.1	9	0	21043	3885.2
1074.7	1639.5	9	0	21056	1915.9
1091.8	1307.7	9	0	8149	2471.0
1105.5	731.9	9	0	22226	2237.4
1106.5	1182.9	9	0	12725	4895.5
1108.5	271.3	9	0	9419	5516.3
1112.1	1872.0	9	0	5001	3320.2
1123.0	871.0	9	0	1705	2978.4
1124.7	1889.7	9	0	20022	3926.7
1127.7	760.5	9	0	21139	2555.5
1129.1	1854.8	9	0	20047	1498.3
1129.0	1744.7	9	0	9444	3168.4
1130.0	370.3	9	0	17026	2404.1
1131.9	359.0	9	0	5058	2274.7
1131.9	593.2	9	0	1759	2421.6
1138.5	454.5	9	0	17014	1743.4
1142.7	1709.5	9	0	5086	3182.5
1144.5	175.6	9	0	17245	6975.9
1150.2	1959.9	9	0	21169	3468.2
1155.6	1148.1	9	0	9472	2361.7
1195.5	1936.9	9	0	17401	2837.3
1197.0	770.2	9	0	2008	2562.2
1207.0	541.9	9	0	8257	2140.7
1207.3	613.7	9	0	20198	2698.8
1208.3	837.0	9	0	5261	4498.7
1209.6	1337.2	9	0	9504	5933.3
1215.6	535.5	9	0	12821	3970.1
1223.7	1262.6	9	0	8289	2990.6
1238.1	1090.9	9	0	21240	4780.2
1248.9	1143.0	9	0	2245	4136.5
1321.0	517.5	9	0	5530	3170.1
1328.4	653.5	9	0	2384	2708.4
1346.3	1709.7	9	0	5595	3072.8
1355.6	1967.9	9	0	20375	3700.8
1370.3	1967.5	9	0	2446	3040.2
1386.3	1949.8	9	0	5693	2175.0
1427.3	1242.5	9	0	20424	2844.7
1446.4	1631.4	9	0	20433	3779.1
1451.3	1933.4	9	0	5902	4473.4
1455.2	1586.9	9	0	8469	5684.4
1478.9	1832.6	9	0	6007	3312.6
1521.7	1251.1	9	0	6076	3006.1
1553.6	1675.3	9	0	6150	1432.7
1557.2	1410.9	9	0	6174	3188.4
1565.8	464.1	9	0	6213	2624.9
1572.9	1859.3	9	0	6230	4251.1
1585.8	1672.0	9	0	6242	3151.3
1627.4	2027.6	9	0	6346	4498.5
1663.7	1952.1	9	0	6477	4994.5
1664.1	1026.2	9	0	8596	2916.2
1665.5	625.1	9	0	8606	4329.3
1715.0	1085.9	9	0	6617	4751.5
1747.9	1941.1	9	0	6712	3345.0
1818.6	1715.6	9	0	6877	2791.4
1824.6	1688.7	9	0	6876	2766.8
1828.2	1842.8	9	0	6897	4655.8
1840.2	1414.4	9	0	6918	4812.3
1842.3	665.5	9	0	6927	7850.2
1875.4	1438.2	9	0	6987	2673.8
1904.8	1035.8	9	0	7066	2624.4
1906.3	1313.5	9	0	7060	3125.4
1916.9	1515.1	9	0	7086	9160.7
1928.5	1246.7	9	0	7119	2923.4
1987.9	1874.7	9	0	7205	4609.6
1990.9	1520.9	9	0	7206	4400.5
2002.8	1277.0	9	0	7229	3022.6
2027.3	1108.7	9	0	7274	1707.0
2029.4	1160.9	9	0	7270	3310.1
2040.2	1179.5	9	0	7322	2099.6
2040.2	1283.6	9	0	8882	3910.6
15.1	1113.1	9	0	2901	2968.7
15.5	1891.1	9	0	2910	3481.4
16.1	710.5	9	0	8912	1819.3
27.4	577.9	9	0	20614	2539.6
27.3	1906.2	9	0	7349	2960.9
28.6	1107.4	9	0	2939	1756.1
45.2	818.4	9	0	8921	2554.7
49.5	1870.0	9	0	7361	3676.7
50.7	1249.6	9	0	7362	4466.7
56.4	680.3	9	0	18449	1790.1
56.9	502.3	9	0	7370	2912.4
58.4	1112.8	9	0	7371	4198.0
58.7	1817.9	9	0	8926	2698.2
65.3	2009.5	9	0	7379	1888.5
66.6	2023.4	9	0	7380	2944.6
69.1	1830.1	9	0	2985	2090.8
76.6	2030.6	9	0	7388	2917.7
90.7	1790.7	9	0	18499	2199.0
107.1	1823.7	9	0	12900	1418.0
109.3	1813.8	9	0	3062	3982.8
110.4	684.3	9	0	3049	1248.8
116.3	480.2	9	0	7430	2240.4
127.2	1398.7	9	0	3070	1590.3
126.9	1863.3	9	0	7434	4286.2
127.9	612.2	9	0	3084	905.9
129.2	1822.5	9	0	3083	2991.6
133.0	1953.7	9	0	3091	1981.1
134.1	553.4	9	0	7439	1603.1
135.6	681.3	9	0	3080	1644.9
138.3	231.7	9	0	7448	1629.9
138.0	1829.2	9	0	7450	2142.5
148.2	698.0	9	0	7456	2575.6
157.8	920.4	9	0	7463	3276.5
167.4	184.2	9	0	7467	3211.9
169.6	1274.6	9	0	7475	2793.7
181.6	1599.9	9	0	3166	1019.8
187.7	1809.0	9	0	3177	2058.5
204.2	1044.3	9	0	3206	2770.5
214.6	419.2	9	0	3210	1615.0
225.6	353.1	9	0	3230	3306.1
226.9	987.6	9	0	3249	2397.3
229.1	1221.3	9	0	3250	2062.1
232.7	1348.0	9	0	3244	3479.6
234.7	629.9	9	0	18557	3041.2
241.5	703.7	9	0	3259	4919.8
254.1	494.0	9	0	3286	2783.4
256.8	636.0	9	0	3285	2605.1
259.9	534.2	9	0	7517	1524.7
279.5	1883.9	9	0	8989	2580.1
287.3	17.1	9	0	3328	3271.8
289.9	1966.2	9	0	3330	5343.5
291.2	1978.7	9	0	7531	2886.6
297.8	633.7	9	0	20643	3691.8
309.9	1767.6	9	0	18566	5658.2
311.5	1909.1	9	0	3362	1994.4
331.4	1985.2	9	0	3402	3191.9
340.0	1268.2	9	0	3413	1784.1
358.8	1596.4	9	0	18577	2715.4
360.4	1958.0	9	0	7558	6049.2
368.2	1256.9	9	0	3443	2284.8
371.0	1515.0	9	0	3438	3774.6
386.5	430.7	9	0	3457	4329.5
393.6	666.3	9	0	7569	2303.0
393.3	1974.6	9	0	7570	2073.0
401.9	1611.9	9	0	21336	2228.3
403.9	416.9	9	0	3500	2389.3
403.6	1650.0	9	0	3489	6125.2
404.8	593.6	9	0	3501	2599.0
406.2	1939.7	9	0	7575	2175.5
409.1	1273.1	9	0	3498	2594.2
410.0	1207.8	9	0	18585	3693.7
413.8	1161.3	9	0	9009	3173.9
418.2	1736.6	9	0	3515	7236.9
427.3	1163.0	9	0	9011	2250.0
464.0	1536.0	9	0	3575	3839.3
465.2	1209.3	9	0	3586	4603.8
467.3	63.0	9	0	9017	3124.2
489.1	1537.2	9	0	252	2271.5
498.6	1599.1	9	0	3637	5764.2
505.4	1269.6	9	0	7620	2442.6
518.9	330.8	9	0	3677	2126.6
519.3	774.8	9	0	3678	2020.2
528.4	1288.3	9	0	3673	2573.1
534.4	1369.3	9	0	3695	2327.5
549.0	479.4	9	0	7633	2835.8
549.0	1987.3	9	0	3699	3185.5
569.1	1997.2	9	0	7639	2594.0
587.4	2011.5	9	0	3750	2834.3
588.4	137.1	9	0	3753	2079.2
588.5	1175.7	9	0	18616	3428.6
590.1	1138.1	9	0	3748	7644.8
595.7	2005.0	9	0	3768	2337.4
597.5	1649.5	9	0	12363	2584.4
607.7	780.5	9	0	3792	2301.4
608.2	1036.9	9	0	20659	2893.0
615.1	862.6	9	0	7654	2244.6
619.9	1661.5	9	0	20661	1846.0
632.7	2026.8	9	0	7673	2357.0
634.5	1103.7	9	0	7675	2165.3
635.3	1098.5	9	0	7675	2054.3
641.4	425.5	9	0	7678	3571.0
648.5	245.1	9	0	3860	3230.2
649.1	417.0	9	0	7683	11504.3
650.1	459.2	9	0	9045	1730.5
660.0	1674.0	9	0	9049	4122.1
668.8	1675.0	9	0	7702	3952.0
676.3	1118.5	9	0	7709	1843.6
678.3	335.7	9	0	7712	2576.7
682.6	1093.8	9	0	399	2003.7
685.6	1055.4	9	0	13069	2953.4
693.1	445.2	9	0	3940	2374.4
695.1	50.0	9	0	9060	3686.1
698.2	1675.4	9	0	7729	2519.6
701.0	945.7	9	0	3972	4879.9
703.1	441.6	9	0	3971	4166.4
705.7	1152.2	9	0	20679	2045.7
710.0	566.8	9	0	3981	3410.1
708.6	951.2	9	0	13112	4555.8
709.7	979.9	9	0	13165	2047.7
713.7	1951.1	9	0	7740	2126.6
720.1	389.8	9	0	18686	2633.5
720.0	1043.1	9	0	12396	2396.6
734.8	169.1	9	0	7757	2324.2
738.4	1313.7	9	0	7764	2966.2
742.5	687.5	9	0	9076	1904.3
743.0	269.4	9	0	4064	2602.0
748.4	1905.0	9	0	4065	3397.3
750.8	1912.3	9	0	4048	1983.4
755.3	1618.9	9	0	4085	2272.9
760.5	1329.6	9	0	7786	1696.9
766.6	446.3	9	0	4101	1836.6
767.4	421.0	9	0	13295	3010.5
767.6	544.0	9	0	9096	1799.7
769.2	1306.3	9	0	7789	1395.7
775.6	1021.9	9	0	536	2065.0
776.5	1054.6	9	0	4123	2005.4
778.2	720.1	9	0	7802	7075.9
780.7	350.9	9	0	7809	2697.8
782.9	1292.4	9	0	4144	1458.7
784.2	609.1	9	0	13373	2088.8
785.5	272.0	9	0	18827	1608.3
787.1	559.3	9	0	7816	2737.3
789.9	54.1	9	0	9118	2565.5
792.7	338.3	9	0	18842	2086.5
792.1	1346.0	9	0	18858	5559.5
799.8	617.5	9	0	13416	3657.2
801.5	32.8	9	0	9126	3413.0
801.7	438.0	9	0	9130	3091.4
802.4	1360.8	9	0	13443	2511.5
805.5	149.9	9	0	7851	3000.8
805.0	1290.0	9	0	13403	4978.7
806.1	1813.5	9	0	4240	1347.7
807.3	1093.0	9	0	12431	1560.3
820.5	278.6	9	0	18879	2751.9
819.9	993.2	9	0	631	2693.7
824.6	142.0	9	0	4260	2399.4
826.0	482.5	9	0	13525	1413.1
827.1	365.5	9	0	18961	1213.0
827.3	404.2	9	0	4280	2136.0
830.5	379.1	9	0	4286	2276.3
832.5	488.0	9	0	9875	3671.1
833.4	1382.2	9	0	13617	2181.9
836.0	343.6	9	0	18980	2164.6
836.8	1685.1	9	0	21436	3373.7
838.2	1424.5	9	0	13586	3570.2
837.9	1461.1	9	0	9163	2544.1
838.9	433.4	9	0	13581	2290.7
844.9	1285.4	9	0	4343	1238.5
847.4	1720.2	9	0	19002	2640.3
850.0	542.0	9	0	13669	3432.9
855.3	1414.7	9	0	9196	2539.7
858.1	1363.0	9	0	12438	2618.8
858.2	2034.4	9	0	19055	3591.2
859.8	839.3	9	0	4420	2164.5
861.3	1073.1	9	0	13730	2368.3
862.2	347.3	9	0	7928	1865.0
867.0	137.0	9	0	13899	2073.8
867.1	235.7	9	0	20819	2361.3
869.0	696.7	9	0	7940	1943.7
870.5	1915.1	9	0	7930	1713.0
872.5	1106.2	9	0	9201	1171.6
873.6	1353.7	9	0	12441	1666.2
878.9	403.3	9	0	4436	3701.5
878.9	1410.0	9	0	13807	1629.3
881.1	984.4	9	0	13927	1840.4
883.2	843.7	9	0	9218	2346.8
888.0	337.3	9	0	14023	3058.8
891.0	1623.7	9	0	19158	3148.3
892.7	1017.1	9	0	14004	1597.5
893.6	225.4	9	0	21471	1477.6
896.0	1893.9	9	0	7961	1524.0
899.6	992.8	9	0	14015	3733.1
900.7	739.7	9	0	20853	1291.6
902.4	891.0	9	0	7968	1845.7
907.0	455.1	9	0	14198	1439.8
906.8	1814.9	9	0	7975	4458.6
908.4	1700.9	9	0	14178	1410.7
909.5	121.3	9	0	4519	1327.2
909.7	1551.1	9	0	20858	2419.2
909.8	655.3	9	0	14304	2090.6
911.6	190.2	9	0	19268	1821.6
912.3	1826.6	9	0	7981	2441.0
921.3	1078.2	9	0	14317	1736.4
923.0	749.6	9	0	4544	3128.4
923.3	1688.7	9	0	22143	2085.2
924.0	107.3	9	0	7994	2090.2
925.7	1675.9	9	0	14427	2263.9
927.3	1959.6	9	0	4554	3049.0
928.5	293.1	9	0	8004	1735.5
930.8	1371.0	9	0	19343	3124.4
930.1	1514.1	9	0	9248	2312.0
931.5	1115.7	9	0	9256	1875.7
930.6	1711.9	9	0	8003	1636.0
935.8	519.2	9	0	14473	2397.6
938.9	604.3	9	0	9262	1257.2
941.5	883.0	9	0	12529	1193.1
940.7	1484.5	9	0	14380	2040.9
942.3	1721.0	9	0	14457	2080.8
943.1	313.6	9	0	19356	2276.5
944.9	1999.0	9	0	8009	2101.9
950.0	442.4	9	0	9273	2252.2
950.0	1835.6	9	0	9271	2814.5
957.3	342.7	9	0	14839	3010.7
958.1	1481.7	9	0	9280	1356.5
958.8	1282.3	9	0	12561	1359.9
959.7	1952.7	9	0	4654	2119.7
964.9	1190.7	9	0	19446	1957.9
965.8	324.1	9	0	4660	1666.4
966.5	518.2	9	0	19437	2828.5
965.6	760.8	9	0	1135	1470.9
967.7	1855.8	9	0	8043	6152.3
968.1	224.1	9	0	14811	4252.8
968.0	1233.3	9	0	4675	2983.3
969.2	333.0	9	0	9289	2980.7
969.1	544.0	9	0	4656	1098.2
971.0	685.4	9	0	1126	5129.3
969.9	1494.6	9	0	14932	2613.7
970.3	1572.3	9	0	14860	3134.4
970.6	1637.9	9	0	1129	4478.8
972.6	1406.2	9	0	14788	2030.6
974.9	1700.2	9	0	15011	3800.0
978.5	416.3	9	0	4698	2484.6
979.9	617.0	9	0	8051	1851.6
980.9	444.8	9	0	15061	1252.6
985.4	1959.3	9	0	19588	2657.4
993.4	217.8	9	0	19565	1535.8
992.5	1355.1	9	0	15273	1844.2
995.8	697.9	9	0	9311	2023.3
996.1	1471.0	9	0	20971	2360.6
996.8	1441.1	9	0	15230	3783.4
998.6	1798.9	9	0	4755	1818.2
1002.2	878.1	9	0	14990	2002.9
1004.3	1013.9	9	0	8070	1326.8
1005.2	697.1	9	0	10394	1239.5
1005.6	893.7	9	0	1247	4125.8
1006.5	1546.0	9	0	19666	1460.3
1007.2	945.9	9	0	15544	2325.1
1008.1	631.2	9	0	8076	2095.2
1011.3	1574.4	9	0	1286	2145.0
1012.0	1703.5	9	0	1330	1734.1
1012.8	1007.5	9	0	9326	2007.7
1018.0	1067.0	9	0	1288	4888.5
1022.2	1229.9	9	0	15600	1905.1
1025.3	1462.4	9	0	15744	1998.8
1027.7	1484.4	9	0	15883	1801.3
1030.1	1744.6	9	0	15523	2179.4
1032.2	319.8	9	0	9345	2601.4
1032.9	427.5	9	0	9347	1826.4
1033.2	1758.5	9	0	1331	3408.7
1034.5	1696.4	9	0	15798	2087.6
1042.2	730.4	9	0	15853	1598.1
1043.0	1875.1	9	0	21632	1502.1
1044.0	931.2	9	0	19802	1706.2
1043.7	1438.9	9	0	9359	1391.7
1046.3	969.2	9	0	4853	2419.6
1048.2	947.2	9	0	1454	1937.7
1057.8	181.9	9	0	8111	5771.1
1059.6	1983.0	9	0	4879	2580.5
1061.1	723.1	9	0	16127	1426.0
1065.8	1998.2	9	0	8124	1901.9
1067.6	1083.5	9	0	16241	2299.2
1071.5	875.8	9	0	16274	1617.1
1073.7	554.4	9	0	8134	1550.7
1074.6	1078.9	9	0	16363	4678.5
1077.4	1107.4	9	0	8133	1968.0
1078.7	1447.5	9	0	16381	2839.6
1079.1	1889.6	9	0	4920	1816.0
1080.4	1865.4	9	0	19912	2231.6
1081.3	782.3	9	0	16414	1239.5
1082.9	2009.8	9	0	4937	1343.1
1088.4	1720.5	9	0	16344	3819.6
1087.8	1819.2	9	0	8148	1867.1
1090.9	2004.4	9	0	4937	1696.3
1092.2	1676.6	9	0	19965	1324.2
1092.3	1731.5	9	0	9395	1821.6
1093.6	1667.8	9	0	19965	2203.6
1093.7	855.0	9	0	16578	2162.5
1094.4	1140.2	9	0	1616	2896.0
1095.7	170.2	9	0	8151	1884.1
1097.0	761.5	9	0	21101	1909.3
1097.4	1476.4	9	0	16573	1610.8
1098.1	1427.8	9	0	16568	1311.2
1100.5	1876.8	9	0	19983	2053.6
1101.0	2022.1	9	0	4964	9919.6
1101.0	887.6	9	0	16582	1460.0
1101.7	352.9	9	0	21110	2639.6
1101.8	779.9	9	0	16766	1698.3
1102.6	832.0	9	0	1663	1579.0
1102.0	210.1	9	0	16607	4261.6
1103.7	900.5	9	0	1637	3206.8
1103.0	1768.7	9	0	9412	1631.7
1106.1	802.8	9	0	1682	3058.4
1107.4	882.4	9	0	16581	1790.5
1108.8	1882.0	9	0	20008	1985.6
1112.8	658.0	9	0	16815	5890.1
1113.8	152.7	9	0	5008	2302.3
1119.8	1036.1	9	0	5021	2226.2
1120.9	72.0	9	0	5025	2314.9
1122.4	1407.5	9	0	8178	3243.6
1123.7	527.6	9	0	20054	2074.7
1124.2	624.5	9	0	22437	1639.8
1124.1	1470.8	9	0	16797	1778.3
1125.2	1539.8	9	0	21142	1473.6
1125.4	1617.9	9	0	5015	1384.2
1128.1	1643.7	9	0	5045	3647.7
1128.7	1970.9	9	0	20049	2233.7
1131.1	670.5	9	0	5053	1867.0
1134.6	256.2	9	0	8193	4898.1
1134.5	1924.8	9	0	20070	2845.0
1136.9	1273.8	9	0	17034	2874.1
1136.9	1207.9	9	0	12763	4211.0
1137.4	1233.9	9	0	17111	3510.2
1143.2	1715.3	9	0	17081	2002.9
1142.7	1843.5	9	0	17073	2173.9
1144.9	1967.5	9	0	5094	2112.4
1149.6	2034.0	9	0	9465	1449.0
1151.8	331.3	9	0	8203	2958.9
1151.0	1049.3	9	0	8210	1479.8
1156.4	1555.6	9	0	17180	2185.4
1159.0	1884.0	9	0	20103	3309.9
1161.2	1335.1	9	0	17367	2856.4
1165.6	534.5	9	0	1887	1765.9
1166.7	685.5	9	0	17344	2978.2
1167.5	159.4	9	0	8231	2076.4
1167.9	845.6	9	0	8224	2157.5
1169.5	795.4	9	0	20137	1846.5
1170.0	836.0	9	0	8232	2376.1
1172.5	1776.8	9	0	8234	3833.0
1172.2	1987.7	9	0	9479	1695.2
1173.1	1208.2	9	0	8226	2133.9
1178.9	1929.2	9	0	5171	1514.6
1179.2	1985.0	9	0	20156	2408.2
1181.4	1158.4	9	0	12787	2103.9
1185.1	1065.5	9	0	5195	2063.6
1186.3	1117.1	9	0	17557	1470.3
1187.3	1963.7	9	0	17453	2155.4
1189.9	1452.6	9	0	5201	2852.8
1193.3	1015.5	9	0	8250	1901.1
1196.5	1085.2	9	0	8252	1338.8
1202.5	787.6	9	0	12806	3871.4
1203.8	618.8	9	0	21211	4742.4
1205.8	450.3	9	0	17766	3087.6
1207.2	1377.8	9	0	2053	2825.4
1208.8	1795.3	9	0	17822	2119.5
1209.4	1990.6	9	0	5263	1373.3
1215.8	1953.5	9	0	20186	2522.4
1217.0	1745.9	9	0	5283	2556.3
1217.8	565.1	9	0	5296	1448.2
1218.2	1732.4	9	0	5273	2968.1
1219.8	674.8	9	0	17813	2546.5
1226.3	1044.9	9	0	17836	2035.0
1227.1	415.3	9	0	17933	2163.2
1227.8	600.8	9	0	17877	1817.4
1232.4	1144.7	9	0	12838	1877.0
1235.4	1792.5	9	0	5319	1603.2
1236.8	2005.3	9	0	20264	2016.5
1240.7	1453.3	9	0	5330	3455.1
1246.4	2022.5	9	0	8306	3850.6
1247.2	583.0	9	0	17950	4185.6
1248.9	572.6	9	0	18010	2887.1
1248.5	1504.4	9	0	8311	1938.6
1252.6	453.0	9	0	18108	3729.4
1256.8	1989.9	9	0	20260	2753.9
1261.6	1873.9	9	0	20281	4535.2
1262.1	1684.0	9	0	5383	2912.6
1266.5	2023.3	9	0	8322	2964.2
1268.1	595.2	9	0	18133	2616.3
1273.1	1862.3	9	0	5433	1306.5
1275.1	1842.3	9	0	5436	2002.9
1276.0	1778.7	9	0	8334	2282.9
1279.2	612.9	9	0	2320	2219.7
1281.3	585.9	9	0	18134	1917.2
1282.7	1979.4	9	0	18125	3101.0
1296.5	629.7	9	0	21256	3056.2
1298.0	384.5	9	0	5478	1746.6
1307.5	283.6	9	0	8363	1987.2
1316.0	1473.7	9	0	8367	3137.9
1317.5	1846.6	9	0	5522	1315.6
1327.8	2003.1	9	0	5557	2575.3
1333.1	1957.9	9	0	20363	3095.2
1337.2	68.4	9	0	5584	1790.3
1343.1	1889.4	9	0	8383	2895.6
1346.7	485.8	9	0	20373	3074.7
1369.5	147.0	9	0	8398	3949.1
1371.1	2000.1	9	0	18264	2728.8
1379.0	227.7	9	0	5672	2803.0
1397.2	1915.7	9	0	18269	1126.3
1399.1	1703.8	9	0	18272	1499.5
1403.7	957.0	9	0	5733	1225.6
1404.7	1698.7	9	0	2509	1867.2
1413.8	1937.8	9	0	8428	1654.8
1423.2	1920.9	9	0	5823	1935.4
1428.3	1944.4	9	0	9593	1647.4
1430.1	1430.6	9	0	8446	1718.6
1431.7	1618.0	9	0	5807	1993.8
1447.7	1938.7	9	0	5871	2624.9
1448.3	1900.2	9	0	5887	2528.9
1453.3	1629.6	9	0	20433	2056.7
1462.3	1253.8	9	0	18311	1936.5
1465.4	1654.5	9	0	5932	1742.7
1467.1	1747.0	9	0	5943	2619.2
1470.2	747.5	9	0	5971	5496.9
1478.7	1727.5	9	0	5996	1810.7
1497.2	1780.7	9	0	6039	1980.0
1499.7	1655.1	9	0	2631	2332.5
1516.5	645.6	9	0	6047	3964.1
1523.8	1219.9	9	0	8503	2994.3
1524.9	1259.8	9	0	6077	3300.2
1531.7	1500.3	9	0	6110	1590.1
1534.8	1939.2	9	0	6111	3095.3
1541.9	1255.7	9	0	6126	3144.4
1553.0	1824.9	9	0	18349	3062.6
1555.0	1775.8	9	0	6160	2130.9
1577.4	474.6	9	0	20474	3082.5
1583.3	1480.9	9	0	9639	2974.6
1592.9	429.5	9	0	6272	2239.0
1598.2	1238.1	9	0	6283	3066.0
1603.5	1984.4	9	0	6286	3769.2
1606.7	1449.4	9	0	9644	1613.6
1606.9	2014.1	9	0	8565	4640.7
1607.1	2033.2	9	0	6317	1415.3
1608.9	2022.9	9	0	20487	2246.7
1614.3	1770.6	9	0	8573	1963.7
1614.5	2003.7	9	0	21280	4704.4
1615.3	1497.4	9	0	9645	2120.5
1620.8	1350.8	9	0	6341	8423.4
1623.5	1992.0	9	0	8580	4613.5
1624.0	330.6	9	0	6354	1862.3
1646.1	2035.9	9	0	20494	2428.4
1662.6	1929.0	9	0	8605	2020.5
1663.4	2005.6	9	0	6470	2059.0
1671.1	2034.4	9	0	6502	1628.7
1674.4	287.0	9	0	6518	2521.9
1681.2	1587.8	9	0	6531	2138.5
1691.6	2010.4	9	0	6558	2274.3
1701.0	1113.1	9	0	8641	1516.4
1702.1	350.8	9	0	6597	2372.1
1702.0	590.0	9	0	8640	2057.8
1709.7	1889.1	9	0	8644	1692.8
1710.4	2017.0	9	0	8643	3200.0
1715.6	451.5	9	0	6636	3130.6
1728.2	614.7	9	0	6662	1724.7
1730.0	266.7	9	0	8655	3778.1
1730.7	1827.0	9	0	6678	2114.7
1735.6	358.3	9	0	6702	2023.2
1736.2	1906.8	9	0	8661	3648.6
1741.5	1999.4	9	0	20548	2664.3
1742.9	1958.0	9	0	8664	1802.8
1746.8	340.2	9	0	8667	5024.7
1752.4	590.6	9	0	6741	2146.4
1760.2	1012.5	9	0	8681	3355.7
1766.0	160.9	9	0	6773	2410.3
1769.3	1925.6	9	0	6778	2347.0
1777.1	1692.4	9	0	6805	2607.2
1777.6	1893.0	9	0	6791	1825.9
1783.0	1883.6	9	0	8694	3327.4
1786.8	741.7	9	0	8700	4584.3
1802.1	1967.7	9	0	9694	5076.4
1802.7	550.6	9	0	6839	2795.0
1836.9	1915.2	9	0	8734	3141.3
1843.7	1764.2	9	0	6924	2522.4
1850.0	1833.4	9	0	8736	3722.4
1857.7	1411.3	9	0	6937	5180.8
1857.3	1447.0	9	0	8738	2301.9
1860.0	1455.4	9	0	6963	5012.1
1860.3	1544.0	9	0	6952	2868.5
1862.6	680.3	9	0	6962	3378.8
1865.5	1458.1	9	0	6963	5648.4
1867.3	1181.3	9	0	6973	1921.2
1869.6	1121.0	9	0	8743	5018.6
1869.9	1170.4	9	0	6960	3011.1
1880.0	1875.4	9	0	6996	2009.7
1882.3	1337.7	9	0	7005	2315.4
1883.3	1446.9	9	0	20576	2812.2
1885.7	353.5	9	0	8750	2676.9
1886.1	1174.2	9	0	7007	1967.7
1891.5	1803.0	9	0	7021	3156.7
1894.4	1545.8	9	0	7020	2961.9
1895.8	1462.3	9	0	7023	1878.0
1900.9	1134.2	9	0	7038	2846.4
1907.5	1935.0	9	0	7042	3020.4
1910.0	1722.0	9	0	7033	1998.8
1915.6	1875.9	9	0	7088	3367.0
1941.0	1717.0	9	0	7144	3327.2
1942.8	460.3	9	0	7136	1956.1
1952.1	1609.4	9	0	7150	2627.2
1962.3	755.2	9	0	9729	2820.3
1972.4	1988.0	9	0	7188	8051.5
1979.4	1299.2	9	0	8816	2610.3
1990.4	1307.1	9	0	7211	3737.0
2026.4	1425.1	9	0	8860	3216.8
2026.8	1175.7	9	0	8859	2362.3
2031.2	676.8	9	0	7292	1949.5
2031.5	1626.0	9	0	8867	1872.8
2039.8	1606.5	9	0	8879	4954.5
2040.7	1272.9	9	0	7317	3060.4
766.8	462.1	9	0	18770	3007.2
913.3	1561.4	9	0	14208	4247.4
916.5	1028.7	9	0	14311	1366.2
935.7	743.5	9	0	14557	2205.0
942.2	1436.5	9	0	14490	2679.2
978.5	547.4	9	0	9942	3285.7
1067.6	1554.1	9	0	16234	1655.6
1167.8	1878.8	9	0	17435	1618.5
1569.1	1716.4	9	0	9634	7819.1
1655.8	1599.7	9	0	6434	3412.5
76.9	446.5	9	0	9766	2411.0
660.6	1948.9	9	0	7691	2339.6
685.4	1027.5	9	0	13082	1745.5
697.7	461.4	9	0	21355	5948.6
717.2	1178.3	9	0	13149	3497.5
726.4	692.1	9	0	20691	4772.6
739.6	1186.3	9	0	18720	2690.5
780.0	421.3	9	0	18825	3692.6
788.0	1394.6	9	0	20730	1585.2
789.4	1927.7	9	0	13359	1771.0
832.6	1486.5	9	0	9155	1894.3
837.5	1005.8	9	0	13616	1925.3
888.0	623.2	9	0	14095	2013.8
911.6	1097.6	9	0	20861	3271.6
927.2	1541.1	9	0	14479	2011.7
937.8	1852.4	9	0	14356	1549.2
940.2	988.7	9	0	14451	1751.8
946.8	749.2	9	0	19354	1004.1
950.4	548.5	9	0	14637	2210.7
960.1	811.2	9	0	14782	1931.6
993.4	531.4	9	0	15220	2080.3
1010.3	506.9	9	0	19650	1514.4
1030.7	1916.9	9	0	21002	2634.7
1039.3	367.8	9	0	19730	1780.3
1040.5	818.8	9	0	21010	3106.4
1054.7	1903.4	9	0	21038	3749.8
1069.6	811.4	9	0	12674	3245.8
1105.0	1950.3	9	0	19995	3248.5
1129.5	1116.5	9	0	12759	1338.3
1137.8	652.4	9	0	21146	1446.9
1150.6	440.7	9	0	17262	987.5
1150.9	1395.0	9	0	17239	4777.9
1185.0	1915.1	9	0	20154	2371.0
1208.1	1926.9	9	0	20193	4173.9
1233.5	1921.9	9	0	10071	2186.7
1277.7	1892.9	9	0	20303	1889.9
1325.4	1943.0	9	0	5547	1247.2
1466.4	997.0	9	0	2599	2254.9
1520.8	1754.9	9	0	20451	4202.4
1576.5	1103.4	9	0	8540	3048.3
1665.3	1524.1	9	0	20502	1578.7
1718.7	1842.6	9	0	6619	1678.7
2024.9	1972.1	9	0	8864	2598.0
1179.5	1490.8	10	0	17511	2276.2
597.8	1165.2	10	0	3764	3536.2
894.0	1503.1	10	0	13999	2199.0
961.8	1323.9	10	0	14975	3006.4
974.5	1654.6	10	0	19488	4510.5
1097.9	340.7	10	0	16554	1946.2
27.6	472.9	10	0	8915	6355.0
63.8	560.1	10	0	18445	2625.8
138.2	1098.6	10	0	7446	4192.2
165.2	50.1	10	0	8965	6231.8
191.5	638.4	10	0	8972	2321.8
275.1	752.7	10	0	18560	4190.1
290.2	1559.4	10	0	3334	5214.9
343.8	866.3	10	0	18571	4698.1
412.2	422.8	10	0	21337	4703.3
478.9	946.9	10	0	3606	3127.1
519.8	529.1	10	0	3669	4203.7
551.1	1166.2	10	0	18612	2979.3
568.0	1209.2	10	0	20656	4298.5
640.2	1057.1	10	0	13009	2393.5
682.7	363.4	10	0	9057	3178.8
693.8	1042.1	10	0	13103	3839.0
697.8	994.8	10	0	18656	4372.6
709.6	1032.0	10	0	13104	7346.6
725.0	670.9	10	0	3999	2916.2
781.3	282.3	10	0	18818	2430.1
784.5	1068.2	10	0	12425	6770.9
785.1	974.1	10	0	13347	3378.6
796.5	1453.8	10	0	18867	3859.4
800.2	984.1	10	0	4207	4635.3
805.4	1618.7	10	0	4209	5501.0
807.2	1582.7	10	0	18903	2875.2
808.3	1074.2	10	0	601	3181.0
837.7	634.7	10	0	7900	2893.8
841.5	1617.1	10	0	9173	4812.0
848.7	1759.0	10	0	7910	1856.1
850.1	528.2	10	0	13667	3000.7
857.6	1400.7	10	0	13734	2705.4
857.9	1318.0	10	0	9188	2949.0
869.2	1436.7	10	0	12453	1776.0
884.1	667.9	10	0	21458	3668.3
885.1	365.6	10	0	19152	3229.1
885.0	1110.6	10	0	4461	3198.2
886.5	2000.4	10	0	9220	4708.0
895.2	865.5	10	0	9230	3120.7
900.4	2009.1	10	0	7957	7037.0
909.9	873.3	10	0	9236	2143.4
913.0	313.2	10	0	4522	2387.0
918.0	423.9	10	0	21488	6085.9
922.3	1839.3	10	0	14355	6106.2
922.8	952.1	10	0	20895	2100.6
933.6	1733.3	10	0	19337	3935.1
943.8	1939.0	10	0	21518	5603.9
949.0	1383.9	10	0	14629	3201.3
949.9	1235.1	10	0	9269	4797.9
950.0	1718.9	10	0	14716	3921.3
953.8	1684.6	10	0	4638	4873.0
959.9	963.1	10	0	12543	2545.6
963.2	1460.3	10	0	12566	3332.6
971.0	411.6	10	0	15008	3840.6
973.2	1608.1	10	0	9291	3283.8
983.5	1207.7	10	0	15030	2682.7
991.9	515.4	10	0	21562	2981.7
992.8	805.1	10	0	19575	2356.6
993.8	1744.7	10	0	15285	2226.2
996.7	1845.0	10	0	4743	1486.9
1004.1	1870.8	10	0	15462	2836.5
1013.2	1419.0	10	0	15560	2532.6
1028.3	414.1	10	0	9346	2313.0
1029.8	1100.6	10	0	9341	5021.9
1034.0	497.2	10	0	1398	2476.8
1035.7	1247.2	10	0	15825	4158.5
1042.6	1279.5	10	0	9352	6450.5
1043.6	1384.3	10	0	15878	2936.9
1048.9	1943.9	10	0	19785	2820.5
1053.2	481.9	10	0	16073	2629.6
1057.8	923.0	10	0	15989	1992.1
1060.3	1783.1	10	0	21045	2407.6
1066.0	950.5	10	0	16338	2852.0
1066.2	1667.3	10	0	16183	2083.2
1069.4	552.0	10	0	16309	2259.0
1075.0	530.5	10	0	16350	3667.3
1082.6	749.7	10	0	16632	1868.1
1082.5	1088.4	10	0	16362	5157.9
1081.7	1293.3	10	0	8142	3458.2
1082.6	1929.1	10	0	19923	5250.9
1084.3	676.5	10	0	21712	2946.4
1087.9	895.1	10	0	16487	5466.7
1089.0	1957.3	10	0	19937	4229.1
1091.5	680.6	10	0	12714	3798.7
1091.3	779.9	10	0	8150	2038.5
1094.3	863.1	10	0	9410	1563.1
1094.2	991.4	10	0	4956	1768.1
1096.7	395.7	10	0	16672	3441.8
1097.1	722.4	10	0	1604	1445.5
1100.7	260.4	10	0	4994	2029.7
1106.8	1352.0	10	0	16681	4972.6
1111.2	1972.0	10	0	8167	4363.3
1122.5	1513.0	10	0	20045	4253.0
1125.5	558.1	10	0	21768	3856.4
1132.9	759.4	10	0	21140	3599.4
1133.8	1369.8	10	0	17038	4039.1
1135.2	1389.1	10	0	20061	1874.0
1135.5	1860.0	10	0	17208	2673.1
1143.9	728.4	10	0	16938	2426.3
1144.1	1779.1	10	0	9458	1608.6
1148.1	1318.7	10	0	8208	9852.1
1149.5	1997.3	10	0	8209	2247.5
1158.7	629.9	10	0	12767	6372.0
1162.2	731.0	10	0	17320	2499.0
1162.9	1088.6	10	0	8225	2135.7
1164.2	1212.0	10	0	17423	4059.4
1175.4	1558.6	10	0	20132	3563.9
1177.7	1187.0	10	0	17466	2378.7
1186.6	1815.3	10	0	17572	8838.0
1206.1	383.1	10	0	9503	2491.7
1211.0	1168.5	10	0	12830	2974.1
1221.6	1353.1	10	0	17861	2157.0
1226.8	1800.1	10	0	20255	3349.6
1232.4	517.5	10	0	17905	3349.9
1250.6	495.0	10	0	18020	1971.4
1251.9	651.4	10	0	18031	2847.6
1292.0	457.1	10	0	18192	2140.8
1296.5	1170.8	10	0	8350	3221.6
1339.6	1968.0	10	0	5573	2680.5
1378.8	681.1	10	0	5689	2612.8
1401.0	1666.3	10	0	8415	2301.5
1425.4	1914.0	10	0	5823	2506.1
1488.8	560.8	10	0	20445	2651.3
1495.0	1584.9	10	0	9610	3093.4
1577.7	1190.4	10	0	20473	3048.9
1611.2	1908.6	10	0	8567	3577.4
1640.2	1446.4	10	0	6433	3514.4
1795.0	1339.9	10	0	9693	3107.1
1814.6	1979.3	10	0	9700	2537.6
1837.9	1869.9	10	0	21299	5220.9
1863.7	1862.1	10	0	9709	2788.0
2040.4	1723.5	10	0	7320	3225.5
33.6	806.0	10	0	9755	3379.1
44.7	646.7	10	0	12881	3511.7
48.1	852.1	10	0	8919	2679.9
62.4	2045.0	10	0	7373	20910.5
68.0	808.5	10	0	7376	5445.8
68.5	1818.7	10	0	7384	4439.7
70.1	570.5	10	0	18465	1673.2
73.8	194.3	10	0	9765	2380.8
75.0	589.7	10	0	8937	1836.6
77.2	2029.4	10	0	7388	4146.8
82.0	1596.2	10	0	7396	2414.6
88.4	498.5	10	0	7407	2085.6
90.7	580.7	10	0	18490	1740.3
98.7	627.7	10	0	18496	1800.4
100.0	1689.6	10	0	7416	2171.6
101.0	640.9	10	0	12906	2470.7
109.2	1811.5	10	0	3062	3290.1
113.1	518.2	10	0	8953	2618.7
119.1	659.0	10	0	9778	3168.7
122.9	614.3	10	0	3084	1967.3
123.9	1155.1	10	0	8958	5744.5
131.1	1860.6	10	0	7434	5926.7
147.7	627.2	10	0	20636	2084.1
156.9	602.3	10	0	12927	1400.9
158.6	178.3	10	0	8964	3399.9
174.3	440.3	10	0	7478	3034.4
173.7	1589.2	10	0	18540	1986.8
182.6	622.8	10	0	7485	1644.2
188.8	684.9	10	0	18542	1580.9
203.9	1039.0	10	0	12934	4431.7
206.8	2021.5	10	0	7496	3362.0
207.4	797.3	10	0	12935	3892.0
211.6	1338.3	10	0	7500	1896.7
232.8	704.0	10	0	18551	4085.9
240.2	1457.2	10	0	12937	6175.0
248.0	606.9	10	0	8980	1886.4
255.9	1906.2	10	0	8983	3916.7
276.6	897.9	10	0	7529	3349.8
287.6	1856.0	10	0	20641	4449.3
297.2	1203.1	10	0	3333	1466.7
331.9	1159.9	10	0	177	1923.5
344.2	1914.4	10	0	7546	3880.7
355.6	708.5	10	0	22423	3374.4
358.3	1438.5	10	0	7555	3464.1
365.9	2040.3	10	0	3440	2017.3
408.0	1479.0	10	0	20653	11635.2
440.4	1249.8	10	0	20655	3790.5
466.3	1536.0	10	0	3575	2678.0
477.1	1871.4	10	0	9018	2382.1
499.4	1323.5	10	0	12968	2839.7
532.2	736.6	10	0	9025	3245.3
534.0	486.3	10	0	7629	2068.3
549.8	1994.6	10	0	21340	2269.7
553.0	1233.9	10	0	3698	2305.8
556.1	641.4	10	0	3715	2053.1
559.4	1205.8	10	0	3725	2164.3
563.6	894.9	10	0	9811	2289.7
582.2	1214.9	10	0	21347	1914.8
588.8	1207.1	10	0	3730	3790.8
607.2	857.3	10	0	7654	1936.0
609.8	822.5	10	0	9817	3307.1
614.6	2032.4	10	0	7657	4749.6
619.0	2003.1	10	0	18621	2962.8
619.7	1047.7	10	0	13000	3269.2
625.2	342.9	10	0	7665	1372.3
632.0	466.9	10	0	18627	2228.9
637.1	1569.5	10	0	9041	7169.4
638.9	1045.8	10	0	7677	2397.3
654.6	1027.2	10	0	18631	2291.1
671.5	253.8	10	0	9055	1988.7
683.9	730.3	10	0	3922	1928.2
691.3	1707.8	10	0	13101	3228.8
692.5	1073.3	10	0	21897	1330.2
693.7	292.8	10	0	9058	1847.4
697.2	1108.6	10	0	12384	1528.2
703.5	1044.7	10	0	13129	1315.1
704.0	1070.5	10	0	12393	3556.6
704.5	787.3	10	0	7734	4091.7
705.9	396.4	10	0	3977	1289.8
714.3	1055.2	10	0	12395	3694.8
731.0	1885.0	10	0	21363	2149.0
746.9	681.5	10	0	18736	2575.1
746.7	1326.9	10	0	9084	1834.8
756.9	616.6	10	0	4094	3693.3
758.1	267.2	10	0	18765	1810.9
761.0	484.9	10	0	9856	2759.1
762.4	605.0	10	0	4094	1643.4
766.4	1100.1	10	0	20713	1610.6
772.1	316.5	10	0	20724	3017.8
775.8	2039.0	10	0	4130	1991.2
777.3	1356.7	10	0	13310	1399.3
779.8	412.5	10	0	13330	2486.5
785.8	1463.9	10	0	4161	2738.6
788.7	1639.9	10	0	7813	2397.6
790.0	640.7	10	0	4191	3039.4
792.1	487.5	10	0	4152	1196.9
792.9	1197.5	10	0	9122	1879.5
793.8	191.7	10	0	18838	4039.8
793.7	1096.4	10	0	13365	2887.9
796.9	1145.2	10	0	13402	2351.0
804.0	115.0	10	0	9129	2619.1
809.1	420.5	10	0	21404	1785.6
815.7	44.9	10	0	9142	3083.9
817.4	1195.5	10	0	4245	1883.1
817.1	1344.8	10	0	4237	1360.0
818.4	608.9	10	0	9140	1441.1
820.6	957.1	10	0	13496	1678.9
821.2	1086.0	10	0	7878	2199.8
821.1	1470.6	10	0	13510	2448.2
828.5	508.2	10	0	9878	1605.6
829.6	1239.0	10	0	9153	2356.7
830.1	1458.0	10	0	13568	2002.3
834.2	1702.7	10	0	4360	1557.3
836.8	1423.1	10	0	21433	3100.8
845.3	1356.5	10	0	13622	1749.5
850.3	315.6	10	0	20782	1785.9
854.0	1519.4	10	0	7919	2280.7
854.5	1657.3	10	0	13846	1828.5
855.2	1670.2	10	0	9189	3425.3
859.0	418.5	10	0	19030	4174.9
860.0	1678.0	10	0	9193	2319.6
861.0	1665.9	10	0	9189	1436.8
864.2	470.8	10	0	20815	3181.4
863.6	519.0	10	0	13665	2453.1
868.7	1470.5	10	0	21939	1470.5
870.4	975.5	10	0	13804	4237.2
872.7	83.5	10	0	4442	2489.6
881.4	710.8	10	0	9216	5332.5
881.0	1845.3	10	0	4435	1867.6
886.4	512.4	10	0	13962	2420.5
892.0	827.1	10	0	9232	5956.8
894.1	318.8	10	0	19195	1360.7
894.3	1196.6	10	0	13990	2104.3
897.2	488.1	10	0	21952	1835.2
899.7	232.3	10	0	19256	1823.8
903.3	1253.8	10	0	7969	3841.2
905.1	145.8	10	0	14089	3330.3
905.1	1309.5	10	0	9235	1704.7
909.0	1563.2	10	0	7977	3876.0
912.2	829.5	10	0	12495	2433.5
915.7	884.7	10	0	19296	4896.1
916.6	982.5	10	0	12500	2112.4
918.7	383.8	10	0	21482	4020.7
921.5	211.2	10	0	14280	3428.4
924.2	1604.6	10	0	14382	1376.7
927.0	1723.0	10	0	4560	2911.7
926.0	1782.8	10	0	14389	2207.1
927.4	275.0	10	0	14613	4551.1
929.3	386.8	10	0	14363	2148.9
928.8	583.9	10	0	9249	2623.3
931.5	644.7	10	0	9254	2465.3
932.8	735.6	10	0	14523	2362.1
933.1	1422.8	10	0	14327	1257.5
933.1	1751.1	10	0	14236	2936.2
934.7	556.7	10	0	14519	3417.2
936.9	829.1	10	0	20910	1658.2
939.4	1835.4	10	0	9261	4044.0
941.2	1352.5	10	0	14714	1853.5
941.6	458.9	10	0	9258	2033.5
941.6	1626.7	10	0	21508	1427.8
946.8	1606.7	10	0	9270	1396.8
948.1	989.2	10	0	14622	1581.0
950.3	1347.5	10	0	1072	1308.7
951.0	1493.4	10	0	14595	3366.1
955.4	780.7	10	0	14657	1713.3
956.6	1765.1	10	0	9276	1636.3
958.0	305.7	10	0	20915	2635.6
959.8	1251.2	10	0	14703	1619.8
961.0	1348.8	10	0	14739	2016.5
963.1	1737.1	10	0	14886	1138.8
964.7	1408.9	10	0	14787	1467.3
970.2	1413.3	10	0	14786	1528.7
971.4	1090.2	10	0	14939	1474.0
972.5	1649.0	10	0	19488	3096.9
973.2	1698.8	10	0	15011	2730.4
972.5	1876.6	10	0	8040	3122.2
978.2	695.4	10	0	15122	1472.0
978.8	762.3	10	0	15020	2933.1
979.0	1506.6	10	0	14979	1594.1
981.9	1349.5	10	0	9300	1799.1
983.8	639.5	10	0	8056	2778.2
984.1	1161.2	10	0	15111	2156.6
985.2	1701.4	10	0	19541	2497.2
985.9	1172.5	10	0	15074	2818.5
986.4	1196.0	10	0	15130	1695.5
987.0	265.1	10	0	14927	1761.9
989.4	737.9	10	0	14823	1956.1
990.9	535.9	10	0	15220	1248.5
991.6	1001.5	10	0	15322	1988.6
991.8	1896.2	10	0	19553	2586.3
993.2	402.6	10	0	19542	2978.5
993.7	1342.0	10	0	12586	1032.5
994.6	1451.5	10	0	15426	2556.6
994.5	1492.9	10	0	15209	1431.8
994.3	1727.4	10	0	15143	1743.5
996.0	1548.4	10	0	9953	2096.4
995.9	1580.4	10	0	15301	2669.6
995.9	1674.7	10	0	21565	2615.6
996.8	1189.6	10	0	19548	1943.0
999.9	1913.7	10	0	19603	1631.0
1000.9	432.1	10	0	15419	2278.2
1004.1	1184.9	10	0	15453	1438.7
1005.1	1510.3	10	0	15247	1018.3
1005.6	1544.1	10	0	9963	2091.4
1007.1	527.5	10	0	15219	1841.2
1007.2	1839.9	10	0	4762	1351.7
1007.9	1798.9	10	0	4755	1268.9
1008.6	647.6	10	0	9325	2210.2
1009.4	1347.0	10	0	15440	1619.6
1010.5	1808.8	10	0	4785	1608.2
1010.7	1649.3	10	0	15611	2687.5
1011.5	1697.6	10	0	21606	1521.5
1014.2	1401.1	10	0	19683	1633.1
1017.5	1597.2	10	0	15605	2094.5
1017.5	356.3	10	0	15570	3244.8
1024.0	373.9	10	0	4811	2526.4
1023.9	520.8	10	0	15673	3128.4
1023.9	818.0	10	0	15628	2466.7
1022.9	1512.8	10	0	1300	1241.4
1024.6	1414.6	10	0	15778	2133.4
1028.1	1576.1	10	0	15754	2529.2
1031.2	263.5	10	0	15910	1773.1
1031.5	572.1	10	0	12638	1894.0
1031.7	597.5	10	0	15768	3890.6
1032.1	1216.5	10	0	15698	2165.8
1036.6	1116.7	10	0	12654	3461.1
1035.5	1611.7	10	0	15727	2134.8
1037.7	1735.3	10	0	15707	1336.1
1039.0	1904.3	10	0	19782	2739.1
1039.1	1428.9	10	0	10416	2079.8
1041.0	1356.4	10	0	15929	1974.6
1041.0	1777.8	10	0	15817	4810.6
1046.6	705.0	10	0	4848	5549.9
1050.3	1678.8	10	0	19788	3439.2
1050.8	1222.5	10	0	1420	2690.1
1056.3	1257.8	10	0	16176	1504.1
1057.0	732.9	10	0	21670	1291.1
1058.4	730.2	10	0	21670	1572.9
1058.9	527.4	10	0	21666	1912.1
1061.5	212.3	10	0	19850	2493.3
1063.2	1807.5	10	0	16196	1253.9
1065.1	748.6	10	0	16216	2387.5
1070.6	1757.6	10	0	19900	2071.4
1071.9	278.4	10	0	16279	1226.7
1073.1	1912.0	10	0	19854	3083.3
1075.4	1311.4	10	0	9994	3216.9
1076.1	626.7	10	0	21698	1417.9
1077.4	966.1	10	0	21066	2905.3
1079.8	1553.8	10	0	8146	1070.2
1081.0	497.3	10	0	19930	2183.3
1081.6	295.4	10	0	16296	2107.4
1082.4	1383.8	10	0	16342	1240.6
1086.2	1398.8	10	0	21095	1524.1
1088.5	1436.5	10	0	16489	2361.6
1089.8	1374.9	10	0	9392	3609.4
1091.2	543.0	10	0	16577	2094.7
1092.6	566.2	10	0	21091	3682.2
1092.3	1695.4	10	0	16522	1439.4
1094.3	454.9	10	0	16684	3555.1
1094.1	1528.7	10	0	16437	1671.8
1096.7	777.3	10	0	16769	2279.4
1096.3	1311.3	10	0	16586	1850.5
1098.5	251.8	10	0	8157	2951.1
1099.5	689.7	10	0	12713	1890.7
1102.2	1784.6	10	0	16658	2117.8
1103.4	790.0	10	0	16767	2591.7
1103.4	1426.0	10	0	16569	1054.3
1104.2	1285.0	10	0	4982	2042.2
1103.8	1511.6	10	0	16712	2038.7
1104.5	608.8	10	0	16593	2295.9
1109.0	1420.0	10	0	16699	1747.7
1110.3	653.3	10	0	10023	1764.6
1110.0	1263.5	10	0	16776	3016.5
1110.4	1893.2	10	0	9423	3979.3
1110.7	483.5	10	0	1703	1678.6
1110.8	1081.6	10	0	16898	1758.5
1115.6	633.9	10	0	16760	1866.0
1118.7	1197.3	10	0	12734	3235.9
1117.7	1450.4	10	0	16897	1978.2
1121.5	622.6	10	0	22437	2649.2
1128.6	429.2	10	0	16924	3084.4
1131.1	239.9	10	0	16962	2884.5
1135.3	709.7	10	0	16965	1706.6
1135.0	1133.1	10	0	12753	1770.7
1137.1	1140.8	10	0	17025	1388.4
1138.3	766.9	10	0	17138	1974.5
1140.6	1196.2	10	0	9450	2543.2
1140.1	1461.9	10	0	17128	2481.7
1140.8	414.3	10	0	17134	1496.5
1142.5	739.9	10	0	16939	1967.3
1145.3	175.0	10	0	17245	8588.1
1146.5	1155.7	10	0	17109	2344.7
1148.4	1108.3	10	0	17157	1130.7
1153.0	1270.7	10	0	1825	1726.7
1153.0	1426.4	10	0	12772	1958.5
1155.2	1712.3	10	0	17242	1970.2
1156.3	1829.2	10	0	9468	2732.0
1157.0	1432.2	10	0	9467	2133.2
1158.0	1945.7	10	0	9473	1265.9
1159.2	1925.2	10	0	9475	2590.4
1159.6	1482.6	10	0	17200	1342.2
1161.3	1127.4	10	0	17287	1820.8
1162.5	1388.8	10	0	1927	2078.1
1164.4	1223.9	10	0	20123	1347.7
1166.0	715.2	10	0	17321	3183.0
1168.0	836.9	10	0	8232	2980.5
1169.9	752.8	10	0	17377	2331.4
1169.8	1924.2	10	0	17402	1245.3
1172.5	418.2	10	0	17486	1272.2
1173.8	1778.7	10	0	8234	6467.1
1184.5	708.2	10	0	17515	2665.7
1184.8	1791.0	10	0	9488	1498.5
1190.0	575.9	10	0	17590	3110.0
1194.8	1185.3	10	0	9496	1352.1
1194.6	1905.1	10	0	17633	1590.5
1199.2	591.2	10	0	17685	1248.6
1202.6	396.5	10	0	17761	2528.5
1204.8	450.8	10	0	17766	3440.3
1209.2	766.0	10	0	12818	2185.4
1212.9	1861.6	10	0	20222	4047.8
1217.9	579.8	10	0	17828	1731.1
1218.4	1164.1	10	0	9511	5340.1
1219.4	1078.2	10	0	10065	3022.1
1225.9	635.2	10	0	17940	5342.5
1230.1	697.7	10	0	17958	1986.1
1232.8	1856.9	10	0	9516	2622.9
1237.1	413.6	10	0	9522	1234.1
1236.2	1144.4	10	0	20253	3214.0
1244.1	429.0	10	0	8308	2785.9
1245.7	1073.4	10	0	20248	2307.2
1249.3	1480.1	10	0	18051	2354.1
1254.3	551.3	10	0	18072	2132.2
1258.1	425.0	10	0	18036	1250.0
1257.9	1932.8	10	0	21245	1635.8
1263.1	1872.9	10	0	20282	2841.7
1276.4	1881.6	10	0	8330	2276.1
1282.2	482.8	10	0	18138	2694.8
1284.6	505.0	10	0	18153	1624.8
1289.0	1840.2	10	0	18167	2990.6
1316.1	1488.3	10	0	8371	2549.2
1330.5	1956.8	10	0	20363	1744.9
1334.5	441.3	10	0	18232	1743.1
1334.1	473.0	10	0	21861	2111.9
1364.9	1934.0	10	0	5640	2433.6
1381.3	1935.1	10	0	5680	2251.5
1399.7	1891.5	10	0	9581	2313.8
1425.0	1694.2	10	0	5801	2039.9
1429.1	1416.3	10	0	8446	1503.4
1441.2	1892.6	10	0	9595	2239.0
1453.9	219.0	10	0	9601	2843.3
1454.2	447.6	10	0	8465	2432.0
1464.6	1636.4	10	0	18307	2436.5
1467.1	1601.3	10	0	9604	1799.2
1486.4	1567.6	10	0	8488	3342.6
1493.0	1597.7	10	0	6028	2487.3
1507.2	1627.1	10	0	18336	1990.5
1563.2	1755.6	10	0	8535	4682.5
1563.7	503.6	10	0	6183	1562.3
1584.5	1458.1	10	0	9636	2210.0
1586.5	1223.9	10	0	6252	2440.7
1601.2	77.7	10	0	9642	3116.1
1615.2	1748.8	10	0	20485	4166.0
1630.7	1991.2	10	0	8580	2174.7
1647.9	2044.8	10	0	9652	8438.2
1659.0	1627.1	10	0	8595	2880.2
1672.4	1981.3	10	0	6520	1393.5
1678.8	1034.0	10	0	8622	2836.1
1687.4	1989.4	10	0	6536	1596.9
1692.5	535.0	10	0	6555	2501.3
1692.7	2037.4	10	0	9667	1586.2
1699.2	808.8	10	0	8638	2155.5
1717.4	617.6	10	0	9674	2115.7
1730.6	265.7	10	0	8655	4841.2
1734.6	1845.8	10	0	18407	2745.1
1739.8	209.5	10	0	6713	4677.7
1743.2	614.6	10	0	8665	2163.0
1841.6	1289.1	10	0	6934	2161.4
1867.4	1124.4	10	0	8743	1373.4
1875.4	1739.8	10	0	8745	2842.4
1904.4	1427.7	10	0	8769	3704.8
1905.8	604.1	10	0	7041	2733.4
1920.1	1992.0	10	0	7096	3465.2
1920.4	1209.3	10	0	8778	1815.0
2014.9	1530.2	10	0	9736	2983.3
2025.8	1147.9	10	0	9738	3383.6
353.2	1627.5	10	0	12948	2857.7
778.3	1105.1	10	0	20732	3086.5
797.0	393.8	10	0	18835	2848.9
946.7	1642.2	10	0	14448	2580.5
1087.4	559.9	10	0	21093	3962.9
1090.2	310.2	10	0	10461	4797.4
1127.6	1554.0	10	0	9440	1407.1
1142.2	1508.3	10	0	22245	3473.8
1151.2	842.1	10	0	12774	4376.0
1394.6	1645.9	10	0	18279	3600.0
76.2	575.9	10	0	10192	2380.8
365.9	1575.4	10	0	12951	4158.4
387.9	1574.2	10	0	12955	3744.9
564.4	1334.7	10	0	21346	3683.9
571.9	784.9	10	0	12980	1925.4
777.6	1050.0	10	0	12419	4580.7
793.3	1406.0	10	0	13436	5669.9
834.4	499.2	10	0	10304	981.2
850.9	995.0	10	0	4353	3140.1
855.7	1442.1	10	0	13692	1655.8
859.9	1500.9	10	0	13755	2027.3
906.5	818.5	10	0	19254	1809.5
916.2	1363.8	10	0	19278	2794.9
916.7	1442.3	10	0	14328	1301.0
930.2	452.6	10	0	14398	1779.2
1017.0	1113.4	10	0	12620	2342.9
1066.4	686.3	10	0	19885	2875.0
1065.9	1908.0	10	0	10438	2210.8
1075.0	503.8	10	0	16262	2467.0
1077.9	1925.8	10	0	19922	2917.9
1082.3	1373.6	10	0	9392	4125.0
1217.6	1937.0	10	0	21230	2663.6
1309.1	477.8	10	0	10542	1384.8
1316.4	1961.6	10	0	21858	2770.2
1866.0	1927.9	10	0	20574	2103.2
2043.1	1734.7	10	0	20609	4625.4
674.0	1979.7	11	0	7704	2670.3
803.4	1285.7	11	0	13407	4887.4
1244.0	1989.6	11	0	20261	7844.2
73.2	344.3	11	0	10191	3257.1
155.4	556.0	11	0	3123	3972.7
187.3	712.9	11	0	3168	2265.8
207.5	720.7	11	0	7499	6454.6
220.0	390.7	11	0	8976	4474.2
272.7	1656.9	11	0	7526	2649.3
403.4	756.0	11	0	9800	3402.1
426.7	1282.3	11	0	12957	7285.3
518.1	1130.4	11	0	9810	8524.0
574.0	1524.4	11	0	3733	3294.4
586.7	1196.3	11	0	9032	3452.2
601.4	1645.6	11	0	12363	4009.7
634.7	1997.2	11	0	9820	2624.1
639.9	1144.8	11	0	13022	4421.8
644.5	1957.0	11	0	9043	6608.1
648.6	549.1	11	0	3868	2608.4
718.3	707.7	11	0	4007	3150.1
747.8	182.3	11	0	4062	4486.5
749.2	976.8	11	0	12415	6502.5
759.4	1025.3	11	0	9088	2506.4
770.1	369.6	11	0	21382	4031.4
776.8	267.3	11	0	18827	2875.0
789.0	869.9	11	0	7822	4834.1
793.5	53.0	11	0	9127	3510.1
795.1	290.3	11	0	13383	5142.9
816.4	496.5	11	0	12436	2433.5
823.2	521.1	11	0	18951	2948.8
823.5	1581.1	11	0	4256	2933.6
836.1	198.8	11	0	19008	2356.0
840.6	1458.6	11	0	13569	2757.0
842.3	172.9	11	0	9170	5633.2
842.8	1012.1	11	0	13590	3603.7
851.8	2028.9	11	0	9182	2239.8
862.0	525.7	11	0	13831	2962.6
874.7	150.5	11	0	20825	3945.9
881.3	460.7	11	0	13875	3311.5
882.0	953.4	11	0	12459	2395.0
884.0	374.6	11	0	19152	4148.9
884.8	1015.0	11	0	14005	3882.4
884.3	1687.8	11	0	14130	3578.6
887.4	599.8	11	0	9903	2626.3
892.9	388.6	11	0	14030	3422.5
894.1	1547.6	11	0	19203	2745.0
895.4	1036.5	11	0	14110	2003.1
900.4	518.5	11	0	14152	3750.4
925.4	1377.2	11	0	21964	2690.0
925.5	1426.9	11	0	10350	2646.6
927.6	1589.2	11	0	14439	1695.7
928.0	350.7	11	0	14586	1480.0
928.3	1874.8	11	0	9247	3768.3
930.2	1705.1	11	0	14372	1727.8
931.0	1659.4	11	0	14447	6654.0
936.9	923.8	11	0	19333	2341.2
937.5	1501.5	11	0	14599	2535.2
940.4	477.6	11	0	14500	2692.2
941.7	1574.8	11	0	14510	2685.9
958.6	526.6	11	0	14841	3104.7
969.5	1307.7	11	0	14953	2793.9
970.0	1557.0	11	0	14910	2082.2
976.8	270.7	11	0	15018	2123.3
980.4	1364.0	11	0	14901	3046.7
985.0	1215.5	11	0	15177	2241.3
992.6	1959.3	11	0	19588	5429.0
996.2	329.3	11	0	15093	2261.7
1000.7	480.8	11	0	9312	2408.5
1009.0	1685.8	11	0	9332	3941.5
1010.2	797.7	11	0	15513	2412.0
1015.4	766.4	11	0	15430	2712.6
1016.1	1577.9	11	0	19662	1813.7
1017.6	455.1	11	0	19634	4212.5
1018.2	1868.1	11	0	15583	2231.5
1023.6	1624.0	11	0	21582	4283.2
1028.8	715.8	11	0	15789	1585.5
1028.9	1557.0	11	0	15623	2814.6
1034.1	1431.9	11	0	10416	2613.8
1041.0	1525.9	11	0	15935	2559.9
1051.3	1080.4	11	0	16097	2276.3
1050.5	1330.9	11	0	16057	3130.7
1059.5	538.7	11	0	19838	2227.4
1058.2	1128.0	11	0	19825	6682.7
1063.1	1761.2	11	0	21646	3325.5
1063.7	340.8	11	0	16332	2829.1
1067.4	1584.4	11	0	16161	1819.7
1076.9	1610.8	11	0	16389	5236.3
1078.2	342.1	11	0	16331	1561.9
1086.1	1854.9	11	0	19914	3268.2
1092.3	1341.7	11	0	10011	2681.6
1108.8	1486.7	11	0	16710	2856.4
1111.4	1388.3	11	0	16889	6374.9
1124.4	1880.0	11	0	9434	3794.4
1125.1	386.1	11	0	16963	1355.9
1133.8	483.8	11	0	21777	4199.6
1136.3	1765.6	11	0	17117	3430.0
1148.7	1912.7	11	0	20086	2795.3
1157.6	1490.6	11	0	17200	2694.5
1164.0	623.8	11	0	8222	4121.8
1164.4	2020.0	11	0	20135	2841.4
1171.6	737.7	11	0	17378	2547.8
1181.3	400.1	11	0	17555	2003.9
1194.0	1851.6	11	0	17699	4524.3
1207.0	641.9	11	0	17748	3073.7
1213.1	439.8	11	0	9510	2573.4
1240.3	755.2	11	0	21239	2736.4
1253.0	776.0	11	0	8312	4120.6
1277.5	583.3	11	0	18134	2332.7
1300.7	492.3	11	0	18197	3258.2
1317.1	1953.7	11	0	21857	3735.4
1323.5	519.8	11	0	9559	4868.4
1387.7	1694.2	11	0	20396	1803.0
1404.2	1894.3	11	0	9581	2907.2
1422.2	1677.4	11	0	18292	3582.1
1433.2	2018.5	11	0	18297	4662.7
1500.1	1004.7	11	0	18327	3802.2
1513.9	1495.6	11	0	18340	2220.0
1544.5	565.7	11	0	9624	3461.8
1561.0	1814.9	11	0	8534	3643.9
1609.4	1227.8	11	0	8566	3604.9
1675.2	1992.3	11	0	20515	4556.1
1786.3	1974.0	11	0	20563	3137.2
1809.0	1107.1	11	0	10581	4435.8
1810.9	519.4	11	0	9698	3809.6
1890.3	1154.0	11	0	21305	4110.9
1943.0	197.4	11	0	8797	2789.9
2002.2	1914.2	11	0	10166	4279.2
23.9	719.1	11	0	7348	1757.7
28.9	907.9	11	0	9753	1705.2
42.7	2039.3	11	0	20621	3445.2
46.1	691.2	11	0	10184	1887.5
59.2	456.7	11	0	10187	4194.4
63.2	661.8	11	0	18461	2404.3
76.7	584.5	11	0	10192	1097.4
84.5	1810.9	11	0	7398	3781.6
86.7	583.7	11	0	21882	2937.0
93.6	1209.1	11	0	18480	3144.2
99.4	1807.5	11	0	9774	4988.7
116.4	283.1	11	0	8949	3418.0
117.9	572.9	11	0	18509	1422.3
177.0	963.8	11	0	21333	2814.8
193.9	637.5	11	0	8972	2390.1
216.4	792.1	11	0	12360	1483.7
238.3	704.8	11	0	3259	2574.8
242.3	617.8	11	0	18558	2350.2
251.4	1680.0	11	0	8982	4627.5
265.9	535.4	11	0	7524	2012.0
318.9	1588.0	11	0	9795	6688.6
327.1	289.2	11	0	10217	2609.1
346.7	1914.1	11	0	7546	5321.5
349.1	1793.5	11	0	9798	2892.4
353.4	1799.4	11	0	10221	1927.3
381.9	1456.9	11	0	9004	3571.8
388.1	1962.8	11	0	20649	3373.5
427.5	409.2	11	0	21338	2833.0
439.9	1254.0	11	0	20655	2824.8
462.7	1190.0	11	0	12961	2411.7
494.4	1924.1	11	0	7614	2534.6
543.9	507.0	11	0	21893	2942.9
548.2	1160.1	11	0	18612	3026.8
548.3	1325.1	11	0	18613	2709.7
586.0	1817.8	11	0	18615	2301.5
603.3	2022.0	11	0	9816	1976.7
616.1	2030.7	11	0	7657	2692.9
640.7	1014.6	11	0	13006	2383.4
648.0	491.2	11	0	3859	3252.3
651.3	2033.1	11	0	9824	1930.7
658.3	663.2	11	0	13025	3284.5
657.9	1012.9	11	0	13027	3005.1
702.9	835.4	11	0	10258	1693.1
714.8	47.3	11	0	9842	1853.4
728.3	1756.9	11	0	7750	1892.8
728.9	1024.2	11	0	22291	2232.9
731.0	1086.6	11	0	13207	1276.4
736.5	355.4	11	0	13233	2401.4
740.3	514.4	11	0	20695	4659.1
743.7	1083.9	11	0	13227	1692.3
744.9	1069.2	11	0	20709	2365.8
746.4	1026.9	11	0	13219	2259.4
747.7	1107.0	11	0	12412	2137.7
750.8	1061.5	11	0	13262	3661.6
755.5	1137.1	11	0	21369	4251.7
755.9	1829.4	11	0	10275	3247.7
756.3	605.2	11	0	13269	2297.1
758.1	432.2	11	0	21375	2015.7
768.2	383.9	11	0	18755	1141.9
770.3	1628.6	11	0	7793	4527.3
775.5	1056.9	11	0	21907	1607.6
777.0	412.4	11	0	13330	3066.2
787.5	51.5	11	0	9118	2033.3
789.6	502.2	11	0	9863	3355.8
794.8	1117.4	11	0	13401	2916.4
799.2	474.0	11	0	13396	2841.9
805.9	1668.5	11	0	18871	2350.3
816.6	2007.5	11	0	4251	3638.6
817.9	1305.0	11	0	7875	1335.3
819.7	377.7	11	0	18924	1997.5
820.8	363.6	11	0	18898	1566.9
821.5	552.3	11	0	18932	2920.5
823.1	112.4	11	0	4271	3003.8
822.6	1804.9	11	0	4249	1862.2
825.1	1078.3	11	0	9151	1226.0
831.9	1443.0	11	0	9154	1251.9
832.6	929.0	11	0	7894	2690.5
837.6	1756.9	11	0	4300	2489.8
841.3	539.9	11	0	13673	1402.1
841.0	963.9	11	0	13633	1659.0
841.6	1372.0	11	0	13662	1867.3
842.5	1420.3	11	0	13639	2691.2
849.0	350.5	11	0	22123	1591.2
849.5	379.5	11	0	13650	1803.2
849.0	1715.1	11	0	19002	2542.3
849.9	629.6	11	0	9185	2039.0
854.4	521.6	11	0	13665	1141.6
854.9	171.4	11	0	4391	2005.4
854.3	1642.6	11	0	7912	2948.2
857.0	1464.8	11	0	13742	1737.6
856.0	1480.2	11	0	21439	3875.7
858.0	502.9	11	0	13685	3099.9
859.4	1621.3	11	0	19048	2068.3
859.4	1734.5	11	0	13736	2152.2
863.3	1368.2	11	0	12444	2594.2
864.3	1338.6	11	0	13786	2585.1
864.7	1430.0	11	0	12454	2401.2
865.2	1640.4	11	0	19047	1628.9
868.3	740.4	11	0	9199	3808.4
868.9	1650.2	11	0	13815	1410.8
869.3	1806.8	11	0	19081	2032.6
870.8	289.5	11	0	13839	1547.7
870.7	1515.5	11	0	20814	5170.9
873.8	82.0	11	0	4442	3698.4
874.1	1721.6	11	0	19139	6022.4
875.1	541.5	11	0	22385	2023.8
877.0	105.8	11	0	9897	3419.6
882.4	1505.9	11	0	13938	1812.4
882.3	1755.5	11	0	19124	1633.3
885.5	296.1	11	0	9900	1495.2
885.0	1446.3	11	0	13959	1323.4
887.3	256.5	11	0	13913	2650.2
890.0	415.7	11	0	13997	2525.4
890.7	827.1	11	0	13970	4778.4
890.8	1760.0	11	0	19191	1802.9
894.6	394.2	11	0	7954	6030.2
894.9	1355.1	11	0	12466	3676.7
895.8	529.1	11	0	4505	1834.7
897.0	1807.7	11	0	19224	3745.4
897.9	1573.3	11	0	14120	1353.5
901.7	1541.9	11	0	14145	1537.6
904.6	1757.4	11	0	9907	1921.8
905.6	1526.9	11	0	19235	1827.6
907.4	926.6	11	0	14288	2021.3
911.2	1339.7	11	0	9917	2071.8
917.9	243.0	11	0	14239	1553.6
922.1	1720.6	11	0	19293	1206.3
922.9	1157.2	11	0	14369	2830.4
923.0	1694.5	11	0	22144	1153.7
923.9	373.2	11	0	14352	2330.4
925.2	837.8	11	0	14315	1676.7
927.4	1317.1	11	0	21491	3655.7
928.8	1024.7	11	0	9252	1703.1
934.0	994.3	11	0	14451	2269.7
936.2	625.2	11	0	8006	1809.9
937.0	1506.4	11	0	14599	2014.4
938.0	577.4	11	0	10358	1299.4
939.7	1432.2	11	0	14490	2833.6
945.0	201.5	11	0	19352	3032.1
946.1	194.3	11	0	19352	1884.6
946.9	900.9	11	0	14669	1866.7
947.0	315.6	11	0	19357	2216.5
949.0	508.2	11	0	14579	1560.2
949.8	919.6	11	0	19334	2525.8
953.7	266.0	11	0	14721	3276.6
953.5	1554.1	11	0	14695	2500.5
953.9	1142.3	11	0	14738	1980.3
957.6	1258.3	11	0	19390	1932.0
959.0	793.9	11	0	14900	1283.3
962.1	1367.6	11	0	22163	1719.3
963.5	1646.7	11	0	19489	2423.7
965.9	1674.2	11	0	14917	1825.8
967.3	204.9	11	0	14969	1543.4
967.0	1780.0	11	0	14772	1214.5
967.8	529.7	11	0	21532	2145.3
973.1	1719.7	11	0	19457	2000.8
974.5	883.0	11	0	14973	1413.8
978.8	1980.8	11	0	9943	3315.3
980.2	469.2	11	0	9299	1670.3
980.3	541.4	11	0	19520	2138.4
985.5	1887.8	11	0	19555	2250.4
984.7	1957.5	11	0	19588	3471.0
988.0	457.7	11	0	22001	2468.7
988.7	447.5	11	0	19567	1829.4
992.7	1737.5	11	0	15144	2526.5
994.4	1643.4	11	0	19571	1300.5
997.0	524.3	11	0	15221	2788.3
996.9	544.9	11	0	15376	1008.3
999.5	1460.9	11	0	20972	2322.3
1000.9	918.9	11	0	22178	1361.0
1002.2	580.6	11	0	8074	3648.2
1001.5	694.7	11	0	10394	1871.3
1001.9	1724.1	11	0	15518	3129.7
1003.2	547.2	11	0	15482	2483.3
1003.3	930.6	11	0	21571	1670.3
1004.3	1367.7	11	0	15441	1871.5
1013.6	725.0	11	0	19580	1885.7
1020.8	1144.8	11	0	15653	1258.5
1022.2	1576.1	11	0	15754	1643.7
1023.7	1232.8	11	0	15600	2591.8
1025.5	465.9	11	0	19700	1519.6
1024.9	1090.6	11	0	15557	2362.1
1026.4	1765.1	11	0	15813	1495.4
1028.6	736.8	11	0	15852	1478.2
1029.6	1594.0	11	0	15729	5417.6
1031.5	612.7	11	0	15771	1773.0
1032.9	1194.9	11	0	8100	1511.5
1032.3	1652.5	11	0	19761	2711.2
1035.7	207.9	11	0	19721	3456.3
1037.0	1777.6	11	0	15817	1984.4
1040.4	1091.7	11	0	15991	2327.6
1041.1	453.0	11	0	15848	2827.7
1043.6	1892.7	11	0	19765	3162.1
1045.7	284.7	11	0	15948	2902.1
1047.6	1859.1	11	0	21633	1889.6
1051.0	1508.7	11	0	10428	1551.6
1051.3	1886.9	11	0	19811	2424.9
1052.9	1124.0	11	0	15872	2098.3
1053.7	687.2	11	0	10835	1419.2
1057.2	421.3	11	0	9987	1797.2
1059.3	1556.2	11	0	16159	2042.6
1060.2	1440.3	11	0	10434	1026.8
1061.0	1101.4	11	0	16180	1832.1
1061.6	1124.5	11	0	21679	2402.8
1063.5	1596.6	11	0	21051	2609.4
1062.8	1679.9	11	0	16165	1404.4
1064.6	1133.7	11	0	16290	1976.0
1065.5	860.5	11	0	8125	2538.8
1067.2	269.2	11	0	19859	1963.2
1069.4	1448.5	11	0	21691	3270.2
1073.1	1453.2	11	0	21691	934.1
1074.4	504.5	11	0	16262	2321.9
1081.9	566.8	11	0	21092	1522.7
1083.0	623.2	11	0	9385	1640.7
1082.6	725.4	11	0	16483	1296.5
1091.0	274.6	11	0	21087	2413.7
1096.0	842.1	11	0	19958	1323.9
1096.3	1903.9	11	0	10012	2534.9
1098.5	1673.5	11	0	10013	3269.9
1099.1	1937.7	11	0	10466	1469.7
1103.2	580.4	11	0	21723	3792.3
1107.7	559.6	11	0	16723	1377.6
1110.5	846.9	11	0	21731	2147.3
1110.5	902.3	11	0	16849	4879.4
1111.1	642.6	11	0	16781	1309.9
1113.3	1846.0	11	0	22242	1620.4
1115.5	702.7	11	0	20010	2259.5
1119.2	1126.9	11	0	12754	1910.8
1121.1	1834.0	11	0	16902	1923.4
1121.9	489.5	11	0	21757	1357.2
1121.6	620.4	11	0	22437	2184.5
1121.9	2001.6	11	0	20006	1606.7
1124.6	1224.8	11	0	20032	2502.0
1128.4	1275.2	11	0	17018	2372.9
1129.4	1419.1	11	0	10033	1619.8
1129.2	1540.9	11	0	21142	2926.3
1128.8	1936.4	11	0	20071	1803.3
1130.8	758.6	11	0	21140	6213.8
1131.7	1388.9	11	0	9432	1297.2
1133.3	1853.1	11	0	20048	2556.7
1133.5	1523.4	11	0	22059	950.7
1135.3	672.9	11	0	21785	1705.2
1136.9	595.0	11	0	17096	1977.7
1148.2	1270.2	11	0	17035	3107.0
1151.4	618.9	11	0	22345	2799.0
1154.9	1142.1	11	0	9472	1769.8
1159.8	646.5	11	0	16994	1432.4
1163.3	1677.3	11	0	20115	2087.6
1164.5	1458.8	11	0	17463	2157.2
1165.0	521.0	11	0	17362	1760.0
1165.7	1167.8	11	0	17273	1936.0
1169.3	1288.4	11	0	17365	2348.4
1172.8	527.9	11	0	17459	1476.3
1176.5	1814.2	11	0	17549	2664.9
1177.2	1557.5	11	0	20132	3019.7
1180.3	1092.6	11	0	17544	1501.8
1183.8	738.3	11	0	17521	2297.9
1185.4	1397.2	11	0	17647	4309.4
1190.3	515.8	11	0	17579	2890.4
1191.4	1123.7	11	0	10059	1901.9
1193.2	1794.2	11	0	20164	1548.6
1195.1	1150.2	11	0	17654	1928.6
1199.3	1997.4	11	0	20178	2049.9
1205.4	1949.6	11	0	9501	2349.9
1209.7	1962.0	11	0	20183	1830.7
1219.3	1976.9	11	0	17803	1540.4
1228.9	661.4	11	0	17913	2891.0
1230.3	589.4	11	0	17948	1644.5
1233.0	1341.8	11	0	17926	2127.4
1234.3	572.0	11	0	17936	1505.0
1235.7	2005.6	11	0	20265	2427.3
1242.2	1838.9	11	0	10072	2433.6
1241.7	1846.7	11	0	20272	2266.9
1250.0	1699.2	11	0	8313	4296.9
1264.2	554.8	11	0	10077	1746.6
1271.7	709.4	11	0	21253	3378.1
1288.1	1793.3	11	0	5457	2461.1
1316.5	398.4	11	0	20355	2667.9
1320.8	888.1	11	0	10545	2161.6
1332.2	1893.9	11	0	20347	1527.6
1337.4	1918.8	11	0	10091	2215.0
1343.4	2024.2	11	0	20367	2346.1
1396.8	1653.9	11	0	20418	2018.7
1412.6	1978.7	11	0	20420	2189.3
1454.7	1164.4	11	0	10106	1606.3
1475.1	1579.4	11	0	5991	2363.1
1475.8	1590.4	11	0	6004	4234.3
1475.2	1946.7	11	0	8481	1838.9
1500.5	1544.4	11	0	10112	3060.4
1501.4	1705.6	11	0	18333	2941.6
1578.2	1407.2	11	0	10118	3715.6
1591.9	2044.0	11	0	10120	14306.4
1599.3	1922.6	11	0	21279	3142.2
1601.7	327.2	11	0	6290	1910.0
1650.8	594.9	11	0	18380	1729.6
1653.7	87.3	11	0	21871	3056.7
1661.9	1634.9	11	0	20506	2865.5
1668.9	1559.1	11	0	20508	2176.2
1671.1	139.7	11	0	21287	2334.0
1672.2	1579.2	11	0	9661	2616.0
1744.4	1404.5	11	0	10577	3861.7
1782.0	316.5	11	0	10146	2439.2
1823.9	562.1	11	0	10153	2884.2
1835.2	885.3	11	0	20566	2662.1
1883.5	1444.5	11	0	20576	4139.6
1885.6	1882.4	11	0	21303	3350.7
1905.3	1752.0	11	0	7058	2488.5
1923.7	1018.3	11	0	9721	2027.3
2018.4	1290.8	11	0	7229	2683.8
2022.5	1186.4	11	0	8859	2508.8
2025.4	2028.8	11	0	9741	1809.5
648.4	985.0	11	0	13017	4508.9
704.5	1012.8	11	0	13116	2270.4
800.4	348.0	11	0	21918	3383.0
823.0	1412.4	11	0	21423	3144.2
921.0	1681.0	11	0	14292	2583.7
923.2	1027.1	11	0	10345	2041.4
941.6	1410.8	11	0	14537	2041.7
967.2	363.7	11	0	14797	1864.0
979.8	1860.7	11	0	19498	3223.4
984.5	1651.3	11	0	22173	1872.3
1021.0	1632.7	11	0	21586	3085.7
1090.8	726.6	11	0	16484	2842.8
1095.4	760.0	11	0	21108	2029.0
1122.3	1402.4	11	0	22058	7402.6
1155.7	1791.6	11	0	17276	2514.2
1211.8	720.0	11	0	17735	1812.9
35.5	567.8	11	0	18424	2381.3
697.3	1151.2	11	0	9836	1443.7
836.9	324.7	11	0	18981	2007.2
852.5	253.2	11	0	9174	1922.6
889.5	1473.6	11	0	13881	2557.1
910.1	257.6	11	0	14245	1454.7
927.7	1050.1	11	0	14488	2180.6
929.1	1403.9	11	0	14273	2915.8
931.6	1370.5	11	0	19347	4281.4
933.2	884.8	11	0	14543	2111.6
953.4	936.0	11	0	21514	974.0
965.3	818.6	11	0	14832	2480.2
984.5	1855.0	11	0	20964	1295.3
1015.1	290.8	11	0	10814	3894.7
1033.7	621.5	11	0	15771	3878.3
1053.5	1728.6	11	0	16066	2605.3
1061.6	1737.7	11	0	22037	1453.2
1071.3	290.2	11	0	16204	1923.4
1074.6	336.3	11	0	16333	1412.1
1146.8	1772.3	11	0	9458	2607.6
1173.9	659.6	11	0	17373	2598.3
1201.4	1893.0	11	0	22261	1693.3
1259.7	661.4	11	0	10918	2123.0
1281.3	671.3	11	0	21856	3833.2
1312.3	1989.4	11	0	18201	1949.6
941.7	207.0	12	0	9927	2637.4
134.2	1089.1	12	0	7446	3266.6
798.3	375.6	12	0	13421	3841.8
1030.4	705.6	12	0	10411	4454.4
108.9	1809.0	12	0	9774	2193.5
120.8	549.4	12	0	9777	2910.1
165.4	600.3	12	0	12928	4737.7
290.3	1355.2	12	0	10214	3981.0
401.8	761.4	12	0	9800	2810.6
585.8	1264.5	12	0	10244	5259.7
688.7	308.1	12	0	18654	2025.2
688.9	1105.2	12	0	20676	2563.5
753.4	649.0	12	0	9087	5617.3
755.6	1124.0	12	0	13278	3845.0
767.9	596.3	12	0	18793	1623.5
773.7	873.3	12	0	10685	3381.1
788.2	1739.0	12	0	10284	3205.3
797.9	456.8	12	0	18873	1608.9
828.0	230.2	12	0	18973	3489.7
840.4	285.5	12	0	10308	3479.9
864.8	1499.8	12	0	13755	3230.9
869.3	309.3	12	0	13975	2866.3
878.9	994.3	12	0	19137	3628.2
891.0	327.5	12	0	20849	3259.7
893.6	521.3	12	0	20846	2886.1
898.2	1530.3	12	0	20848	2010.2
901.9	388.0	12	0	14260	3511.0
925.8	508.1	12	0	14416	2602.2
931.0	787.5	12	0	10758	2420.3
965.5	293.1	12	0	19461	8664.1
984.1	1114.1	12	0	15070	2955.3
984.3	1658.8	12	0	8063	2367.2
990.1	820.9	12	0	22003	2158.2
995.9	1555.0	12	0	19585	4401.5
996.0	1070.4	12	0	8064	1941.4
1012.0	1522.3	12	0	15506	1348.6
1020.2	249.6	12	0	9970	1945.8
1024.1	1075.4	12	0	9973	1543.0
1024.2	1112.0	12	0	12620	2643.7
1032.8	1899.0	12	0	9980	4864.6
1037.9	1324.4	12	0	10826	3107.4
1041.5	1178.8	12	0	15974	2653.5
1042.3	1769.3	12	0	21647	1939.3
1041.6	1903.2	12	0	19783	3382.9
1046.1	1748.7	12	0	22206	2113.5
1054.1	1651.3	12	0	8112	1539.4
1058.9	679.7	12	0	9369	2620.2
1060.1	1515.6	12	0	16172	3119.5
1079.7	754.0	12	0	21106	3010.8
1093.3	1967.2	12	0	10456	4322.2
1094.7	631.3	12	0	21119	1858.9
1102.6	516.1	12	0	22053	4524.6
1106.8	353.8	12	0	21110	2299.5
1113.4	1226.1	12	0	16679	6478.3
1115.0	1401.7	12	0	22058	3210.4
1126.3	1493.5	12	0	17048	4031.0
1142.9	1486.3	12	0	10490	1969.4
1143.5	1420.5	12	0	12770	2151.5
1165.6	1943.0	12	0	20126	5759.3
1174.8	1514.8	12	0	9484	2727.3
1185.8	530.1	12	0	22079	2148.9
1190.1	694.0	12	0	17663	2423.6
1190.1	663.5	12	0	17374	3075.0
1192.5	1159.0	12	0	12801	2774.8
1193.8	545.7	12	0	17608	3001.7
1218.6	1103.7	12	0	8275	5889.6
1226.0	543.3	12	0	17970	5021.0
1232.9	550.4	12	0	17971	2060.2
1235.1	688.0	12	0	17959	2397.2
1303.3	1905.4	12	0	9543	4226.2
1350.8	2014.4	12	0	18255	2990.8
1402.4	1997.7	12	0	20410	5138.2
1587.0	1868.2	12	0	8548	3084.6
1602.8	78.3	12	0	9642	3411.8
1893.0	1724.7	12	0	20578	5524.7
2044.4	1732.7	12	0	20609	7520.3
27.9	644.3	12	0	20616	1144.7
46.2	559.1	12	0	21317	2552.3
77.3	1149.9	12	0	18464	3423.3
81.8	498.4	12	0	9772	3030.4
131.5	596.7	12	0	18524	2350.7
150.3	681.8	12	0	18533	3093.5
153.6	645.4	12	0	18532	2250.4
227.9	284.3	12	0	10618	2114.3
238.9	610.0	12	0	12939	2959.2
260.7	1917.0	12	0	10212	3680.3
295.4	1531.4	12	0	21335	3734.8
337.5	1196.9	12	0	10218	3500.7
343.5	1615.1	12	0	10630	1862.6
367.4	1577.0	12	0	12951	4859.4
409.0	1477.0	12	0	20653	8685.1
410.5	920.9	12	0	9801	4101.6
410.6	1614.3	12	0	21336	2311.3
423.4	984.6	12	0	10231	1861.4
435.3	256.2	12	0	9803	2439.1
533.5	1339.1	12	0	12974	4974.3
541.8	480.2	12	0	7633	2310.2
557.4	1333.9	12	0	10240	2062.6
572.1	1210.3	12	0	20657	2455.5
587.7	1187.5	12	0	10243	1905.4
627.1	452.9	12	0	18627	2274.5
635.3	1007.6	12	0	20666	4951.6
657.0	1389.3	12	0	7690	3205.4
673.5	301.8	12	0	20672	2620.1
673.7	1102.4	12	0	10252	1972.7
689.6	713.6	12	0	10662	3965.0
689.8	1134.8	12	0	13086	1999.2
695.7	832.3	12	0	10258	2449.1
701.5	1129.9	12	0	13121	4592.4
713.1	437.6	12	0	18682	1629.4
726.6	1892.0	12	0	18699	7319.2
739.5	1118.8	12	0	10270	2292.2
742.8	414.9	12	0	21903	1842.0
748.7	999.4	12	0	10680	2135.1
753.0	397.5	12	0	10681	1736.1
755.7	286.3	12	0	13265	2097.3
757.0	593.9	12	0	21378	9664.3
759.9	104.4	12	0	18749	1383.9
762.9	281.1	12	0	13265	2456.3
767.3	1091.3	12	0	13285	1682.9
771.7	428.4	12	0	18795	2795.7
773.0	601.0	12	0	18793	1405.5
777.4	989.0	12	0	18786	2157.4
783.1	1004.9	12	0	13353	3148.4
793.3	293.6	12	0	13383	2100.3
794.3	1352.5	12	0	20745	2005.6
794.9	537.9	12	0	18853	1681.6
798.8	255.4	12	0	22109	2600.9
803.1	1024.4	12	0	9128	2291.9
807.0	1120.6	12	0	20756	2513.3
807.0	1450.5	12	0	13427	1974.0
812.8	512.7	12	0	21406	3033.0
813.8	527.3	12	0	21925	2015.0
814.6	1368.1	12	0	13489	2105.6
816.0	486.1	12	0	12437	1466.1
818.4	1652.8	12	0	18934	2496.3
821.1	2016.2	12	0	18893	1990.8
823.7	461.3	12	0	13474	2882.9
825.5	337.2	12	0	20760	2746.3
837.2	318.6	12	0	18981	1580.6
837.5	1046.0	12	0	9169	5587.5
846.8	309.2	12	0	20779	1221.0
847.5	523.4	12	0	13665	2176.8
848.6	649.4	12	0	13723	2088.5
851.4	1045.7	12	0	9177	1780.7
852.5	1409.3	12	0	10311	1222.8
857.3	1996.8	12	0	19036	4972.0
865.2	518.2	12	0	13831	1730.1
871.8	1346.7	12	0	12441	1604.0
874.9	1674.2	12	0	13799	2090.9
884.2	1701.7	12	0	9901	2852.6
892.9	356.6	12	0	14026	1280.9
900.2	1656.3	12	0	14077	1168.2
901.0	1806.9	12	0	19224	1709.4
904.6	267.3	12	0	14242	3405.5
904.0	455.0	12	0	14199	1984.7
910.0	855.2	12	0	14310	1273.7
912.2	442.4	12	0	9239	1974.4
911.8	1485.5	12	0	14230	1731.2
917.5	978.6	12	0	12504	2826.4
919.5	1439.1	12	0	14328	2104.6
919.7	420.8	12	0	10754	2663.7
923.2	1390.0	12	0	14271	1703.7
924.3	1494.6	12	0	19288	2988.0
924.0	1573.9	12	0	19315	1473.1
930.0	882.4	12	0	19297	5880.1
931.9	302.2	12	0	19299	4778.2
932.8	1439.1	12	0	10355	1478.1
935.1	763.8	12	0	20901	2636.3
936.3	1371.1	12	0	19347	1559.8
937.0	1766.1	12	0	14429	2504.6
950.5	1511.2	12	0	10365	1434.7
951.2	393.3	12	0	22158	1239.3
952.7	1172.7	12	0	21516	2573.8
956.1	205.1	12	0	10367	1838.0
955.8	266.8	12	0	14721	2652.7
958.7	857.3	12	0	20953	2204.5
959.4	1624.0	12	0	20876	2821.4
961.8	813.3	12	0	14832	1509.4
966.9	1631.5	12	0	10781	2935.8
969.0	1737.9	12	0	10376	2010.0
970.4	1793.9	12	0	21991	2497.3
972.0	1142.7	12	0	10378	2363.4
978.4	1678.5	12	0	9945	2145.7
983.7	883.3	12	0	15107	1521.6
987.8	372.9	12	0	19560	1473.6
993.1	1363.5	12	0	15277	1338.7
993.1	1785.3	12	0	21556	1758.6
997.7	798.3	12	0	19575	3061.4
1000.0	1722.0	12	0	15533	2839.2
1000.9	1197.3	12	0	15305	2124.8
1008.5	1528.4	12	0	15282	2623.3
1011.0	914.3	12	0	15298	4810.8
1011.7	1791.6	12	0	10396	3229.7
1011.5	822.8	12	0	15392	2489.6
1013.8	1419.2	12	0	15560	5547.6
1016.4	1003.3	12	0	8089	1948.9
1018.3	1903.0	12	0	19705	2299.9
1021.1	1938.9	12	0	20988	3344.0
1028.4	241.3	12	0	10415	1752.0
1029.3	1650.9	12	0	21584	2237.0
1030.0	504.1	12	0	15695	1439.6
1034.6	347.0	12	0	10822	3554.7
1035.4	1376.7	12	0	15701	4319.7
1035.4	2021.5	12	0	10418	2760.0
1039.1	853.5	12	0	15868	1751.8
1040.7	726.7	12	0	19800	1923.0
1042.8	1778.4	12	0	15819	4919.5
1043.8	383.8	12	0	19828	1426.5
1045.9	788.1	12	0	22204	1352.4
1047.5	591.3	12	0	10827	1138.5
1049.1	1940.9	12	0	19786	4044.0
1058.0	575.7	12	0	16140	1308.6
1059.1	1446.8	12	0	19813	2022.6
1060.2	769.0	12	0	16108	1998.1
1061.8	245.5	12	0	16272	1600.0
1071.9	1672.5	12	0	16268	2055.3
1078.4	1656.6	12	0	21060	1671.1
1077.9	1755.3	12	0	19900	1212.9
1077.9	1954.5	12	0	16326	3479.4
1083.2	771.8	12	0	16429	2015.0
1083.9	1838.9	12	0	16439	1672.5
1089.8	1792.1	12	0	16539	2690.4
1100.3	1735.0	12	0	16695	1760.4
1103.9	1796.0	12	0	16624	2010.2
1110.0	627.6	12	0	16761	2584.9
1111.1	845.3	12	0	21731	2052.8
1111.4	1011.2	12	0	16774	2723.9
1117.0	436.4	12	0	16690	1647.2
1134.3	2025.7	12	0	21158	3218.4
1141.2	425.7	12	0	10489	3211.6
1142.4	1497.5	12	0	22246	2107.7
1145.5	1778.6	12	0	9458	1685.9
1149.8	1592.5	12	0	17130	2459.3
1151.6	1860.1	12	0	17213	2578.9
1157.8	400.8	12	0	10888	1545.9
1165.8	1936.4	12	0	21803	1745.5
1173.3	1939.9	12	0	17404	1468.1
1176.3	1934.1	12	0	17404	1249.6
1183.8	1948.5	12	0	17406	1320.7
1187.1	439.7	12	0	17587	1591.2
1187.0	786.3	12	0	10057	1755.1
1194.3	460.0	12	0	21817	1691.8
1194.8	655.6	12	0	8253	1669.4
1202.7	1823.3	12	0	10514	1312.1
1209.0	1827.2	12	0	17774	2440.2
1232.8	1919.0	12	0	17963	1793.7
1235.7	2015.7	12	0	21238	1841.1
1238.6	1802.8	12	0	20257	1285.5
1238.9	1882.2	12	0	20250	2140.3
1250.8	637.7	12	0	21845	2449.1
1262.0	645.2	12	0	18092	2130.8
1266.2	581.4	12	0	18096	1452.7
1268.5	664.3	12	0	18105	1894.4
1272.1	492.5	12	0	10536	1746.6
1284.8	430.9	12	0	18164	2582.1
1292.4	1868.4	12	0	8343	4430.4
1298.3	1826.9	12	0	21264	1482.1
1321.5	431.4	12	0	18234	2212.3
1354.9	1974.1	12	0	10934	2606.9
1366.2	1619.1	12	0	10935	2162.3
1450.7	969.6	12	0	10562	3855.8
1513.5	538.6	12	0	20455	2056.4
1539.2	1710.3	12	0	20461	3088.7
1614.0	2025.8	12	0	20488	2258.0
1668.9	492.1	12	0	10573	1511.3
1701.9	561.8	12	0	21293	2108.6
1822.6	1611.8	12	0	21875	2584.6
1841.4	1238.0	12	0	10154	3399.0
1887.8	387.8	12	0	10588	2357.5
1040.7	1722.0	12	0	22028	1611.1
1021.9	1687.2	12	0	15687	3154.2
1026.3	1604.7	12	0	15684	3979.5
1083.6	849.4	12	0	21719	2110.7
1252.0	674.0	12	0	22092	2799.3
841.2	532.5	12	0	13675	1687.5
933.6	1358.1	12	0	14714	1303.6
987.5	1787.2	12	0	21556	1760.1
997.1	1599.3	12	0	10794	2449.5
1034.7	674.0	12	0	19778	3545.4
1037.7	1785.0	12	0	15819	2314.5
1059.7	831.3	12	0	11167	1232.1
1079.8	712.1	12	0	21684	1577.1
1104.3	1852.2	12	0	16854	2762.0
1109.9	1499.5	12	0	16866	2120.7
1121.6	1983.4	12	0	11182	1979.4
1132.6	1822.5	12	0	16958	2521.4
1144.2	1546.7	12	0	17160	3842.9
1149.7	582.3	12	0	17191	2114.2
1203.4	535.9	12	0	17612	2188.8
940.9	495.4	13	0	14518	2549.6
58.1	624.5	13	0	10188	2373.5
107.2	603.2	13	0	18504	3677.4
115.1	567.3	13	0	18512	3382.8
205.3	1541.3	13	0	10206	2955.4
426.9	968.9	13	0	10635	2429.7
710.0	1500.1	13	0	10259	3806.8
711.0	324.8	13	0	20685	2325.7
763.8	691.5	13	0	10277	4296.5
766.4	352.2	13	0	18800	1993.4
780.4	1099.0	13	0	13320	2068.1
791.5	1105.6	13	0	13366	4001.4
796.1	1612.8	13	0	9865	4805.7
836.5	1359.4	13	0	13624	1693.9
853.6	472.6	13	0	19075	4042.9
867.2	345.2	13	0	13718	7143.6
903.0	1562.9	13	0	10333	3302.4
906.5	242.0	13	0	19258	3447.7
918.7	1652.7	13	0	14078	2197.1
929.9	1360.9	13	0	19346	2431.4
934.2	1472.2	13	0	14491	2751.2
933.5	1598.0	13	0	10761	1632.0
955.7	738.2	13	0	14731	3093.7
959.0	894.2	13	0	14753	2465.5
958.8	1639.0	13	0	21529	2932.0
961.3	386.9	13	0	14846	2160.6
963.2	726.6	13	0	10776	2269.4
964.8	1441.2	13	0	14876	3463.9
970.2	1580.5	13	0	14865	2970.5
979.3	1072.9	13	0	21998	2542.9
995.2	283.4	13	0	15412	3200.8
1002.8	841.4	13	0	15399	1583.3
1008.8	1049.4	13	0	21605	2441.9
1022.9	1411.9	13	0	15780	3063.9
1040.1	1623.8	13	0	21630	2307.7
1042.4	460.1	13	0	16050	4264.7
1054.3	1697.3	13	0	16114	2559.9
1057.4	769.4	13	0	16108	3498.3
1062.6	285.7	13	0	16204	2605.5
1089.1	756.1	13	0	21115	3737.8
1088.4	1392.7	13	0	21095	3182.9
1089.0	1450.6	13	0	19940	5619.1
1090.3	1653.9	13	0	10010	2377.8
1093.9	1732.9	13	0	10856	2656.2
1102.0	1837.7	13	0	16683	4171.0
1121.7	1405.0	13	0	22058	1978.2
1127.8	758.9	13	0	21140	5141.1
1139.6	472.0	13	0	21778	2393.5
1140.2	504.1	13	0	17222	3646.5
1171.7	1896.3	13	0	10896	4139.8
1180.4	689.3	13	0	11199	2120.7
1193.1	597.8	13	0	21816	1772.7
1203.1	1192.5	13	0	10061	2910.6
1246.5	1256.6	13	0	22275	3077.2
1320.9	1920.1	13	0	20349	2760.5
1340.9	1960.2	13	0	10933	6657.9
1371.5	1363.3	13	0	11228	2493.4
1931.8	1007.2	13	0	21307	3460.4
32.4	608.0	13	0	8918	1323.1
37.0	1880.7	13	0	9756	2137.3
44.9	589.5	13	0	22283	1643.2
56.5	2022.6	13	0	20628	2333.7
72.1	651.3	13	0	20633	3099.4
109.6	547.4	13	0	9776	3669.5
162.6	1935.3	13	0	10202	2533.2
170.0	599.5	13	0	12928	2721.7
184.2	1825.9	13	0	9787	2003.3
286.9	1856.5	13	0	20642	2632.3
309.5	286.9	13	0	10998	2574.0
319.5	1525.4	13	0	10628	3813.4
352.2	908.3	13	0	10219	2492.2
393.2	1575.5	13	0	12955	3633.8
429.8	966.7	13	0	10635	1793.5
516.7	1107.1	13	0	18602	1774.7
518.3	400.7	13	0	21891	2264.8
631.4	803.7	13	0	13002	4084.7
659.3	470.8	13	0	20669	1631.9
671.3	1991.4	13	0	10659	1829.8
693.9	1002.2	13	0	18660	2721.6
709.2	1978.7	13	0	10668	3483.3
715.4	334.7	13	0	20685	2353.0
720.4	1925.3	13	0	13093	2398.8
733.2	297.4	13	0	18713	1703.1
740.1	516.4	13	0	20695	3057.1
752.8	349.1	13	0	18741	1852.8
756.6	60.1	13	0	10276	1981.2
757.8	365.7	13	0	13273	2974.9
762.2	357.9	13	0	18800	1618.3
763.3	1356.6	13	0	11052	2515.2
764.3	443.5	13	0	10684	1429.5
763.5	1827.3	13	0	11053	1810.0
798.5	513.4	13	0	21407	1532.9
808.2	1609.9	13	0	10707	2820.9
809.2	1010.6	13	0	21402	1734.4
810.4	557.4	13	0	9136	1643.2
822.3	359.1	13	0	13504	1656.8
825.3	220.1	13	0	18988	2288.0
829.2	400.3	13	0	11074	2259.8
831.6	991.1	13	0	13595	2202.0
841.4	515.6	13	0	21933	1376.2
842.1	212.8	13	0	10309	1924.6
841.9	1396.2	13	0	13612	1528.8
844.9	184.4	13	0	9886	5916.1
847.0	544.8	13	0	13674	2058.4
857.7	1426.0	13	0	21937	1181.8
857.7	1318.2	13	0	9188	1957.7
860.3	1504.1	13	0	20812	2023.8
877.6	172.3	13	0	11086	1881.0
877.5	313.2	13	0	13976	1569.4
876.8	1404.8	13	0	13857	2913.4
879.8	1453.4	13	0	13877	1861.4
882.5	1739.8	13	0	10735	2175.0
884.9	1424.1	13	0	21463	1601.3
889.7	1509.8	13	0	14001	2698.1
893.9	1601.5	13	0	14037	1450.2
897.9	682.4	13	0	10746	2885.8
900.3	446.6	13	0	10743	2231.0
900.8	420.6	13	0	9906	1694.2
905.6	1706.1	13	0	10748	4948.1
916.4	1816.8	13	0	10342	1498.5
917.2	1884.2	13	0	10752	2067.5
920.9	1700.8	13	0	14179	1678.7
923.6	368.7	13	0	19327	3321.6
931.9	1758.7	13	0	14386	1967.1
934.4	352.0	13	0	10354	1893.6
935.2	1773.7	13	0	14430	1873.5
938.3	273.8	13	0	14614	2917.1
942.2	217.7	13	0	22153	2386.1
954.7	932.4	13	0	21515	1559.7
955.1	1413.0	13	0	14790	1354.0
957.8	1362.2	13	0	22164	1134.8
959.2	1514.2	13	0	14854	1422.8
959.4	1562.1	13	0	22159	5707.3
966.3	344.6	13	0	22168	1715.3
966.5	1512.6	13	0	14855	1312.4
966.7	1060.5	13	0	14868	2519.6
966.8	1678.4	13	0	11114	2042.2
969.5	1187.4	13	0	10782	2154.8
972.4	1354.4	13	0	20946	1410.8
973.8	1414.5	13	0	14791	2579.7
978.2	1776.9	13	0	15051	1403.0
978.8	1808.9	13	0	9946	1817.5
979.7	1626.7	13	0	22313	2808.6
981.3	1473.7	13	0	15135	1705.3
993.0	1761.3	13	0	15530	3111.3
994.0	1376.8	13	0	15279	1292.2
1000.9	899.3	13	0	15373	1463.2
1004.3	483.5	13	0	10802	1386.7
1003.9	583.6	13	0	15343	1851.7
1011.2	1777.6	13	0	15581	2081.5
1013.1	1416.7	13	0	15561	4936.1
1014.1	917.8	13	0	15298	1839.0
1024.2	1507.1	13	0	15723	1430.1
1025.5	1398.8	13	0	19686	1520.6
1036.0	1149.6	13	0	12658	1512.7
1035.5	1803.6	13	0	19708	1310.5
1037.8	671.0	13	0	19778	2857.4
1037.3	1824.1	13	0	15760	3946.8
1040.4	706.1	13	0	21657	1544.5
1041.2	1513.5	13	0	19737	1835.8
1045.8	719.0	13	0	21658	1190.3
1048.5	736.2	13	0	15856	3116.4
1049.0	1391.4	13	0	16007	1695.7
1050.7	1182.3	13	0	15972	2273.0
1056.6	688.4	13	0	10432	1384.0
1056.1	1523.2	13	0	19736	1536.0
1058.1	1761.8	13	0	21648	2947.5
1062.8	1423.0	13	0	10845	2561.1
1068.2	1756.0	13	0	19900	1102.9
1068.8	408.7	13	0	10443	3065.7
1069.3	468.8	13	0	21673	1440.5
1070.0	483.8	13	0	16263	1705.3
1073.2	451.9	13	0	10846	3271.4
1077.0	1116.0	13	0	16377	1357.6
1079.0	1407.2	13	0	10849	1407.5
1092.9	288.0	13	0	16302	2661.0
1099.8	1561.2	13	0	9408	2798.1
1101.3	778.0	13	0	16772	2681.3
1108.6	425.9	13	0	16756	2619.7
1110.2	1017.5	13	0	16774	3422.1
1120.7	304.6	13	0	16946	3027.1
1121.3	495.9	13	0	21757	2037.6
1121.9	1914.8	13	0	21153	1273.0
1125.9	521.8	13	0	20057	3490.0
1134.1	533.6	13	0	9445	2227.9
1138.3	1819.1	13	0	16958	1725.0
1140.9	2001.6	13	0	20090	1904.7
1145.3	1875.8	13	0	17210	2610.5
1146.6	1842.6	13	0	20082	1437.8
1158.4	1471.3	13	0	17329	3708.7
1161.8	1400.5	13	0	10047	3019.9
1174.4	1956.1	13	0	17409	1806.9
1180.5	847.7	13	0	17492	1892.7
1182.2	185.6	13	0	11200	3610.7
1182.2	637.8	13	0	17535	2048.5
1182.9	1614.3	13	0	10898	2901.2
1204.5	599.9	13	0	17688	2185.0
1206.9	528.3	13	0	17611	1553.7
1216.0	1824.2	13	0	17774	2862.9
1238.7	667.3	13	0	17919	1423.6
1240.9	590.1	13	0	17951	1284.2
1241.4	705.0	13	0	17996	1347.3
1250.9	1853.7	13	0	22276	1610.6
1272.8	1902.1	13	0	21255	2365.4
1277.8	1963.2	13	0	20300	2204.7
1285.8	457.3	13	0	20311	3845.5
1290.8	684.3	13	0	21259	1847.9
1515.9	1579.1	13	0	22095	3799.0
1634.7	2029.9	13	0	22449	2617.2
1677.7	160.0	13	0	11241	1623.5
1772.6	1241.7	13	0	20557	3183.1
1896.6	388.9	13	0	10588	2495.9
1907.1	1216.4	13	0	10970	2160.1
1915.8	2024.7	13	0	11265	2766.4
1961.4	1039.3	13	0	11269	2299.4
1994.1	462.6	13	0	10592	2757.7
900.0	853.2	13	0	14035	9186.7
787.1	78.9	13	0	11060	2216.2
796.1	404.7	13	0	10692	1913.0
805.1	1398.1	13	0	13439	1605.5
1012.0	1646.9	13	0	15339	2116.3
1110.0	1791.4	13	0	16626	3539.6
1122.2	1772.0	13	0	16985	1658.8
1139.8	628.2	13	0	12768	1524.6
82.4	582.3	13	0	21883	1929.5
814.7	309.2	13	0	18909	1906.0
825.6	151.5	13	0	18966	2707.3
916.6	1555.7	13	0	14368	1265.2
945.7	484.1	13	0	14503	4804.3
960.1	1422.3	13	0	10771	1697.8
1017.6	549.3	13	0	12640	1139.1
1023.1	1635.4	13	0	21587	2942.7
1078.9	1744.6	13	0	19907	1040.4
1641.3	1688.6	13	0	11465	2264.5
905.9	1492.0	14	0	14233	3814.3
967.0	1831.2	14	0	14963	3539.6
173.8	551.6	14	0	20638	3089.2
412.5	416.7	14	0	10634	2637.3
696.8	1111.2	14	0	21900	4029.5
731.8	22.3	14	0	10675	3332.2
775.8	554.5	14	0	21912	2207.4
811.9	1362.1	14	0	13492	3448.0
882.8	668.7	14	0	21459	5075.7
887.1	477.5	14	0	21944	3244.6
906.8	266.5	14	0	14247	4284.6
923.8	1359.5	14	0	19280	2984.6
934.0	303.2	14	0	19300	2267.8
947.9	1326.4	14	0	14734	3655.8
952.9	1774.7	14	0	14667	1951.5
962.0	1397.6	14	0	10774	2188.7
971.1	395.9	14	0	11119	2060.0
975.6	1869.3	14	0	19518	4218.0
981.9	771.0	14	0	15127	3073.1
1000.0	1522.0	14	0	15409	5097.5
1010.4	767.2	14	0	15431	1847.9
1019.4	1116.2	14	0	12622	1973.2
1027.5	1481.5	14	0	22332	1945.3
1032.9	234.1	14	0	10415	1916.8
1036.2	1575.6	14	0	21627	3089.1
1063.8	522.3	14	0	21025	1584.4
1062.9	1877.9	14	0	22033	2198.6
1072.0	1582.9	14	0	16163	2552.3
1073.1	734.2	14	0	11171	1760.0
1082.3	498.9	14	0	21090	1971.8
1093.3	1612.9	14	0	10459	2324.5
1104.6	574.8	14	0	21725	3163.0
1105.6	1443.5	14	0	16748	2141.8
1120.8	1896.6	14	0	20023	5723.2
1151.3	1834.5	14	0	20082	3861.3
1157.4	243.3	14	0	11430	3672.4
1158.1	642.1	14	0	16994	3341.9
1237.4	2031.6	14	0	22089	2927.7
1534.5	1860.0	14	0	20458	4855.4
1563.3	1011.1	14	0	11236	4856.6
1630.5	984.1	14	0	22278	4014.6
2031.2	1608.0	14	0	11277	2775.7
93.6	625.8	14	0	18497	1454.8
103.9	626.0	14	0	12915	1373.4
138.7	590.1	14	0	18526	1357.0
294.0	1270.8	14	0	22367	3613.1
331.6	1703.1	14	0	10629	2661.4
380.4	1581.0	14	0	18581	2756.3
453.5	1519.0	14	0	11307	2402.7
475.6	1201.7	14	0	21339	2402.8
507.9	1397.8	14	0	10237	2332.1
671.3	1981.9	14	0	10657	2328.6
684.9	1106.2	14	0	20675	1303.0
691.4	1081.6	14	0	21352	1767.2
701.2	1057.7	14	0	12399	2206.2
715.6	394.1	14	0	10671	2086.6
726.6	20.3	14	0	10675	2018.9
741.8	664.0	14	0	20705	2663.1
776.0	461.2	14	0	13326	1716.7
798.5	581.7	14	0	10289	2894.4
817.6	1447.2	14	0	13541	2063.7
830.9	365.4	14	0	10301	1772.3
854.9	493.3	14	0	10722	2622.3
862.4	554.5	14	0	19059	3767.7
862.9	1357.4	14	0	22379	1360.6
863.2	1661.2	14	0	13850	1881.1
864.7	583.4	14	0	13783	1902.2
865.5	1721.4	14	0	11350	1349.0
879.2	1082.8	14	0	10324	3230.6
885.9	336.6	14	0	11354	1888.4
887.5	1418.5	14	0	21464	1525.7
889.2	138.2	14	0	20832	1832.9
890.0	1676.0	14	0	14132	1128.3
890.8	428.2	14	0	10737	1870.9
892.5	190.1	14	0	9902	2929.7
896.3	1640.3	14	0	10741	1191.8
900.1	851.3	14	0	14035	6938.1
930.5	1618.4	14	0	20877	2328.5
931.3	1631.5	14	0	11102	1930.4
938.3	1742.0	14	0	11105	2763.7
942.6	338.0	14	0	14569	2313.0
948.7	311.2	14	0	20916	1676.4
966.0	813.4	14	0	14832	5501.3
965.7	1588.9	14	0	14863	2232.2
968.7	960.6	14	0	21986	1319.2
984.4	1707.1	14	0	22320	1907.6
995.4	370.7	14	0	21570	2013.7
998.3	459.9	14	0	19635	2018.2
1002.9	1359.2	14	0	15445	1955.6
1004.8	381.6	14	0	15568	1795.2
1012.5	572.0	14	0	9965	3328.6
1017.4	999.0	14	0	11141	4080.8
1026.4	1696.4	14	0	15687	2057.6
1027.2	1414.2	14	0	15779	1621.7
1029.7	862.4	14	0	19727	1888.6
1035.8	607.9	14	0	15895	2016.4
1041.4	1783.9	14	0	15819	2435.9
1043.7	300.8	14	0	15983	1611.5
1072.7	804.8	14	0	21064	2612.9
1077.4	1849.7	14	0	19917	1234.4
1080.4	1475.5	14	0	22397	2180.8
1086.1	480.2	14	0	16375	1501.3
1096.8	533.2	14	0	16560	1582.9
1097.8	1798.3	14	0	22232	1535.2
1101.8	776.6	14	0	16772	3020.3
1111.6	1495.0	14	0	16866	2288.5
1115.6	619.7	14	0	11180	1702.6
1121.2	833.8	14	0	10483	1897.6
1131.2	1829.1	14	0	11185	1400.2
1137.7	780.1	14	0	17123	1909.0
1142.4	1798.1	14	0	21780	2389.0
1153.5	1781.0	14	0	20109	1303.3
1158.0	660.9	14	0	10496	1974.4
1171.0	1834.6	14	0	10501	3346.6
1174.3	1130.4	14	0	20145	3894.5
1194.8	680.9	14	0	17664	2327.4
1220.4	582.7	14	0	12829	2029.6
1273.6	450.2	14	0	18111	1801.3
1284.0	1978.9	14	0	11444	5233.5
1286.0	1992.4	14	0	20317	3745.2
1309.6	592.3	14	0	11445	2978.9
1331.0	1951.6	14	0	18227	2157.1
1340.2	1958.7	14	0	10933	5321.7
1361.7	1285.2	14	0	22357	4199.2
1363.6	1909.1	14	0	21864	2825.1
1364.5	256.9	14	0	22359	2234.2
1783.4	1932.7	14	0	11474	3228.3
1819.3	838.8	14	0	11684	3530.1
1935.8	1631.9	14	0	10165	2218.1
1083.0	1689.1	14	0	11172	3585.2
1159.1	1817.0	14	0	10895	2084.1
1189.1	700.4	14	0	17663	1754.7
1191.7	1845.8	14	0	17700	1980.4
813.2	1376.1	14	0	11559	2701.3
833.1	1390.1	14	0	13613	2825.0
853.0	356.9	14	0	22127	2160.7
938.1	276.1	14	0	14616	1911.6
938.2	1611.1	14	0	11370	2939.7
979.4	1625.0	14	0	22313	2844.3
988.1	1893.5	14	0	19558	3982.9
1165.6	710.4	14	0	17325	3687.6
506.2	607.4	15	0	22368	4687.8
1156.2	1802.0	15	0	10884	4111.1
459.6	670.6	15	0	11310	3151.5
573.2	1622.2	15	0	11317	3365.5
723.6	667.5	15	0	22293	6637.1
854.6	1355.0	15	0	22379	2426.2
857.5	1440.1	15	0	13693	2214.8
861.9	477.6	15	0	10728	3188.3
895.9	1326.1	15	0	19211	3163.8
903.2	360.6	15	0	22134	2228.1
903.3	1745.7	15	0	21954	2747.7
925.0	460.3	15	0	14399	1978.9
929.3	802.7	15	0	12487	4939.9
937.8	440.6	15	0	20899	2637.2
972.3	1141.7	15	0	10378	3736.4
976.4	1662.8	15	0	19491	2827.7
979.7	730.4	15	0	19562	3253.1
1006.3	531.1	15	0	15378	1927.0
1041.8	851.8	15	0	22393	1833.3
1084.9	532.8	15	0	11175	1414.8
1098.8	627.1	15	0	16763	2037.9
1254.5	477.6	15	0	21249	3362.4
1272.2	663.6	15	0	18105	2532.3
1632.7	872.0	15	0	11464	3533.1
1681.5	1568.4	15	0	11240	3992.5
427.3	994.8	15	0	10636	2908.2
462.0	667.9	15	0	11310	2836.9
651.1	1029.4	15	0	11324	2665.7
666.2	1077.1	15	0	12370	2132.8
730.9	118.7	15	0	11332	2218.6
742.9	334.6	15	0	21902	2164.0
771.0	420.6	15	0	13295	2199.4
774.6	61.0	15	0	11552	3137.6
791.1	433.1	15	0	22294	2397.6
866.9	343.0	15	0	13718	2538.5
868.7	552.9	15	0	19059	3317.5
894.2	695.6	15	0	11091	3095.6
898.9	441.1	15	0	10743	3081.2
922.6	296.8	15	0	19300	1665.5
940.1	1349.7	15	0	14715	1201.5
940.1	1616.5	15	0	11370	1381.8
945.6	1622.1	15	0	20881	1476.4
946.8	1357.2	15	0	21981	2843.2
958.4	286.5	15	0	19468	1612.5
958.0	1560.2	15	0	22159	6921.6
966.2	813.2	15	0	14832	4620.6
979.9	38.6	15	0	11381	3583.0
983.9	568.9	15	0	15262	2472.7
991.9	754.9	15	0	14828	1613.5
992.4	1615.0	15	0	15182	1708.9
1001.9	808.0	15	0	19576	1893.4
1009.0	1557.4	15	0	10811	1351.2
1016.2	997.7	15	0	11141	3129.2
1026.8	901.4	15	0	12633	1756.3
1028.3	322.4	15	0	11404	2293.6
1051.1	1573.7	15	0	15835	1930.9
1057.9	1873.0	15	0	22034	2464.5
1072.8	580.8	15	0	16319	2046.4
1077.8	1746.1	15	0	19907	2398.1
1099.1	1709.2	15	0	16752	1336.2
1100.7	1784.8	15	0	22237	1272.7
1106.8	482.6	15	0	22403	1429.4
1128.8	596.3	15	0	21750	1869.5
1141.1	623.0	15	0	22348	1545.2
1160.2	669.5	15	0	10495	1740.2
1200.5	509.3	15	0	17581	2085.3
1200.1	564.1	15	0	21202	2264.4
1253.1	628.6	15	0	21847	1671.4
1369.9	1231.9	15	0	10936	2935.7
1418.7	880.1	15	0	11656	4024.4
1446.7	1693.3	15	0	11455	4066.0
1531.9	269.5	15	0	11457	2427.5
1834.8	462.9	15	0	22097	3091.6
1887.6	1602.7	15	0	11483	2400.1
1926.2	452.7	15	0	22365	2750.8
881.3	1432.9	15	0	20841	2137.9
1007.9	283.0	15	0	19606	1662.6
1027.6	736.0	15	0	15857	1866.8
37.3	1726.9	16	0	11498	5488.7
399.3	852.1	16	0	21888	3891.5
995.1	1478.4	16	0	15332	3141.3
1031.5	343.7	16	0	10822	1888.2
1104.2	1769.2	16	0	16745	2028.8
1123.2	1811.8	16	0	20042	4760.6
1126.5	1436.8	16	0	11630	2984.9
1156.9	571.1	16	0	17192	2386.6
1219.9	1966.0	16	0	17804	2203.7
1845.0	651.9	16	0	22417	4219.7
137.8	1189.5	16	0	22421	4465.6
201.0	983.2	16	0	11717	3056.5
211.6	1839.7	16	0	11718	1768.2
318.3	436.1	16	0	11724	3002.8
520.3	656.9	16	0	11530	1840.4
578.7	1656.3	16	0	11318	2894.2
687.3	879.4	16	0	11326	3660.4
706.4	389.3	16	0	11752	2451.9
731.9	301.0	16	0	18713	1453.4
806.0	247.8	16	0	11342	2098.0
852.2	881.5	16	0	11766	2496.7
863.9	1442.5	16	0	13694	1157.3
870.8	312.0	16	0	13977	2438.3
875.7	448.8	16	0	19128	2522.7
890.0	1419.9	16	0	21465	1532.1
925.1	1392.6	16	0	14276	1905.0
940.0	1612.4	16	0	11370	3013.8
941.5	1396.9	16	0	22306	2407.0
949.9	940.3	16	0	12535	1719.9
989.7	1990.6	16	0	11597	2305.8
992.1	796.7	16	0	15358	1515.9
998.2	1675.2	16	0	11387	1471.4
1006.9	294.7	16	0	21596	2244.6
1016.7	721.7	16	0	11142	1991.7
1018.3	1456.5	16	0	11393	1865.2
1029.9	394.5	16	0	10816	1515.9
1033.3	567.6	16	0	12647	3622.8
1050.5	1842.3	16	0	11411	3385.0
1132.9	503.6	16	0	17032	1153.4
1236.0	2034.6	16	0	22089	2415.7
1242.6	677.0	16	0	17922	1923.4
1276.4	716.7	16	0	11442	3712.1
1407.3	719.0	16	0	11229	4802.3
1409.9	967.0	16	0	11934	1744.8
1833.3	1373.4	16	0	11686	1838.2
1876.2	1909.1	16	0	11690	2360.0
2033.8	1113.0	16	0	11492	1921.6
50.8	735.8	17	0	21880	3445.2
424.1	1047.0	17	0	11525	6811.2
877.2	1370.8	17	0	13765	2034.2
923.2	262.2	17	0	14249	4853.4
940.9	1410.5	17	0	14539	1889.0
999.2	1784.6	17	0	21558	2448.9
1008.8	1694.0	17	0	21610	6412.1
1014.7	1783.9	17	0	15581	2178.2
1228.0	1209.9	17	0	11640	2659.0
38.8	1726.1	17	0	11498	3184.6
52.6	734.3	17	0	21880	3174.2
80.0	606.2	17	0	20631	2664.0
81.2	570.2	17	0	18470	1292.5
118.8	1684.5	17	0	11294	2247.4
231.4	536.4	17	0	11719	2381.9
382.0	709.0	17	0	11730	2160.8
671.6	706.3	17	0	11751	3970.7
724.8	294.8	17	0	18713	1895.8
761.5	705.7	17	0	11896	2408.5
787.4	705.8	17	0	22426	2697.7
854.8	1075.4	17	0	11903	2394.4
868.3	1369.9	17	0	13765	2318.4
907.7	314.5	17	0	19200	1929.1
945.4	1649.2	17	0	11788	2272.3
957.5	1574.3	17	0	14515	2660.0
990.0	1704.8	17	0	20970	1854.6
1094.2	811.5	17	0	16469	2051.2
1094.9	1772.1	17	0	16495	1975.3
1155.4	1036.1	17	0	11633	2543.3
1299.1	1883.1	17	0	11822	1686.0
1361.0	1482.0	17	0	11651	1421.6
1584.1	1579.7	17	0	11942	2526.2
1638.5	530.9	17	0	11839	1940.6
1174.8	626.8	17	0	17337	2342.2
322.3	1283.9	18	0	11871	3054.1
813.6	962.0	18	0	11898	6761.3
881.6	1362.0	18	0	22463	2529.9
1070.6	1872.3	18	0	22458	4722.3
105.0	1222.8	18	0	11292	2803.0
665.6	1625.8	18	0	11750	2677.2
749.8	443.5	18	0	22373	2301.7
838.6	1226.9	18	0	11765	4256.2
934.7	932.2	18	0	14378	2763.2
975.5	1621.6	18	0	22316	2263.7
1013.0	1621.6	18	0	22188	2424.0
1102.9	1760.6	18	0	12030	2399.3
1102.9	653.2	18	0	16824	1640.5
1135.9	1878.9	18	0	11806	1859.8
1139.9	1800.9	18	0	17133	2489.5
1625.2	990.5	18	0	11838	2378.4
1795.6	500.7	18	0	11680	1547.9
1869.1	637.2	18	0	11687	2840.7
306.5	628.7	18	0	12102	2278.0
916.8	92.6	18	0	12138	4045.5
1074.0	689.4	19	0	19890	7582.8
1090.2	714.7	19	0	21081	2046.2
1161.5	644.7	19	0	17003	3054.3
1733.8	1086.9	19	0	12072	4366.7
47.0	896.1	19	0	11972	2732.4
897.7	1700.8	19	0	11781	2333.6
916.0	93.5	19	0	12138	4366.2
943.7	870.6	19	0	22465	3136.7
1475.4	1951.4	19	0	12051	3073.2
18.9	1584.6	20	0	11969	3397.7
343.0	1332.1	20	0	12203	2857.3
640.7	628.7	20	0	11891	4924.2
71.5	1300.2	20	0	12098	2197.8
378.1	1592.4	20	0	11989	2074.7
623.2	1802.4	20	0	12000	2488.1
997.0	790.8	20	0	19578	2092.6
1226.1	486.4	20	0	21226	1629.1
1789.7	1857.9	20	0	11843	3013.5
1845.2	1198.3	20	0	12077	3802.3
1847.3	1855.5	20	0	12078	2958.2
1316.4	277.7	20	0	12329	2237.6
409.6	1432.0	21	0	11875	3073.0
554.7	939.5	21	0	11997	2665.8
1306.0	993.3	21	0	12043	4115.4
1345.0	1780.6	21	0	12161	2247.4
50.8	473.6	21	0	12271	2628.0
65.0	1736.3	21	0	12272	4949.6
402.1	1096.6	21	0	12206	2519.8
520.0	1389.1	21	0	12210	3128.4
843.7	1271.9	21	0	12132	3339.6
1288.8	1026.8	21	0	12240	2418.4
166.5	228.8	21	0	11984	5248.7
1137.6	519.7	21	0	12144	3463.8
1735.0	1071.3	21	0	12073	2024.6
682.2	1165.9	4	1	11544	2859.4
816.1	824.7	4	1	89	1728.0
632.0	1118.5	5	1	11224	3142.7
663.5	1196.1	5	1	11299	7537.7
729.6	893.7	5	1	11729	5012.7
742.9	1172.7	5	1	69	4673.1
815.8	1085.8	5	1	11821	4295.4
578.8	1136.1	5	1	11149	1973.1
595.0	873.0	5	1	21	2304.2
595.1	1097.3	5	1	728	2671.6
597.7	1135.0	5	1	22	12021.5
617.8	1107.0	5	1	26	1200.7
619.5	957.0	5	1	11193	2893.9
621.7	1021.1	5	1	11210	5995.4
623.5	1113.8	5	1	11222	1948.9
624.1	1146.3	5	1	27	5115.0
626.3	943.2	5	1	11287	1257.7
628.1	894.8	5	1	31	3914.9
630.5	1136.5	5	1	11223	2817.0
633.6	1106.6	5	1	32	2663.1
654.0	928.5	5	1	11421	4046.1
655.2	1113.7	5	1	11227	2872.5
664.1	910.3	5	1	41	1927.9
677.9	1049.3	5	1	890	2280.5
683.9	1109.2	5	1	11228	1624.3
685.1	1156.4	5	1	11545	2292.9
685.7	836.8	5	1	11607	3502.3
686.1	1029.8	5	1	11577	1691.5
686.7	869.0	5	1	50	3044.8
688.0	1182.4	5	1	11594	4764.4
692.7	883.4	5	1	11623	2700.5
709.4	1047.3	5	1	60	2004.4
714.5	989.8	5	1	11712	1946.0
720.5	936.0	5	1	12847	2681.0
745.2	1030.1	5	1	70	2313.3
750.0	970.4	5	1	11759	6938.5
757.0	966.5	5	1	75	3875.2
764.0	868.4	5	1	79	3156.1
774.8	1088.8	5	1	81	2885.0
784.5	1133.1	5	1	16292	2727.2
815.4	823.9	5	1	89	2962.7
839.7	1139.9	5	1	13240	2368.4
1090.1	783.0	5	1	112	2601.8
1154.3	684.7	5	1	11860	3742.1
1164.3	596.1	5	1	11866	2272.3
1200.1	994.1	5	1	11875	3319.7
1203.5	1038.8	5	1	11893	3240.6
1225.7	771.5	5	1	13946	1194.0
1227.2	841.0	5	1	127	1387.8
1229.7	738.4	5	1	11903	1991.5
1235.7	1232.5	5	1	130	3117.4
1279.5	1088.5	5	1	142	1925.7
1301.0	906.1	5	1	144	3986.0
1338.9	887.5	5	1	147	1964.6
1354.7	895.9	5	1	14347	2003.0
1367.3	984.5	5	1	14434	2014.5
1413.4	1091.4	5	1	154	2251.1
1415.2	1081.0	5	1	14632	2143.4
1421.2	959.7	5	1	12059	1483.3
1428.8	1118.4	5	1	156	3926.7
735.1	900.6	5	1	1016	4022.1
775.0	1156.5	5	1	11791	4866.5
779.7	847.3	5	1	1106	5362.3
795.5	934.0	5	1	15544	4802.6
804.9	662.2	5	1	1176	10905.2
830.5	823.1	5	1	1255	5891.7
854.7	793.1	5	1	1303	4718.7
919.7	1208.6	5	1	1464	5329.2
1008.5	772.0	5	1	1686	4387.1
1048.4	1187.5	5	1	13409	10804.5
1083.4	1036.3	5	1	1868	5111.6
1128.6	1500.3	5	1	2002	7077.6
1193.9	742.5	5	1	11872	2696.2
1455.2	1385.7	5	1	2820	6113.4
1821.5	926.9	5	1	3399	4240.4
43.1	933.8	5	1	185	3781.2
50.0	1045.3	5	1	12127	2964.1
124.8	902.0	5	1	233	2808.4
178.9	473.3	5	1	270	2750.8
265.5	68.0	5	1	336	1757.6
327.0	545.8	5	1	373	1714.0
449.8	1331.1	5	1	503	4064.2
472.4	396.3	5	1	532	2212.7
491.3	745.1	5	1	551	2781.8
500.8	364.8	5	1	572	1569.0
521.2	690.4	5	1	606	3672.5
537.2	709.1	5	1	628	4024.6
546.0	1218.6	5	1	641	6790.1
545.1	1641.8	5	1	642	2351.6
563.7	246.1	5	1	664	2157.4
580.2	1031.3	5	1	697	2055.3
580.8	1231.2	5	1	12293	2226.7
607.4	907.6	5	1	11182	1212.5
610.3	754.1	5	1	751	2735.4
612.8	1091.8	5	1	755	2787.5
617.8	1080.1	5	1	11213	1385.8
618.7	754.3	5	1	751	2067.3
620.5	697.2	5	1	760	3218.6
620.2	921.8	5	1	12407	1980.1
620.0	1127.3	5	1	12399	1323.9
622.3	1342.8	5	1	12431	2312.1
623.2	947.0	5	1	11194	956.3
624.8	1056.8	5	1	768	1690.2
637.1	783.6	5	1	804	4347.5
645.7	738.4	5	1	825	3893.2
646.5	1150.8	5	1	814	1457.8
649.6	804.3	5	1	12510	4001.6
665.6	862.8	5	1	852	3455.7
669.0	1177.7	5	1	862	2514.9
673.6	600.7	5	1	884	2115.9
684.9	746.4	5	1	12648	2567.2
690.8	805.0	5	1	11592	1983.2
694.9	961.9	5	1	920	4292.4
696.3	997.0	5	1	12671	6498.1
699.0	823.8	5	1	53	1289.1
707.8	1147.6	5	1	11646	4528.3
708.9	892.4	5	1	11697	1549.7
710.5	1098.3	5	1	12742	1658.5
716.8	917.5	5	1	11704	1901.0
724.8	757.2	5	1	976	2150.3
725.3	997.6	5	1	980	4117.6
730.5	769.2	5	1	983	2839.0
733.3	1113.4	5	1	16293	3905.5
738.5	1055.6	5	1	12871	3665.9
740.1	893.6	5	1	1016	2487.6
743.9	1070.0	5	1	12886	2033.7
744.6	1197.5	5	1	11771	4615.0
747.7	927.9	5	1	12891	2272.1
748.6	1104.6	5	1	1037	1491.2
753.4	822.5	5	1	15504	1995.7
756.2	938.9	5	1	12892	6021.7
757.9	1065.8	5	1	1055	1169.9
761.4	1500.0	5	1	1071	1992.5
764.2	534.7	5	1	1073	1888.6
763.7	1367.1	5	1	1056	2181.1
768.5	943.3	5	1	12985	2416.5
769.2	798.9	5	1	13034	2907.0
768.7	826.3	5	1	1086	2346.7
769.6	964.7	5	1	15511	2044.4
770.5	1000.3	5	1	1074	2557.0
771.0	1067.8	5	1	16741	4800.2
771.6	1359.5	5	1	1096	2538.4
771.6	1735.2	5	1	1080	4238.9
779.4	500.0	5	1	1111	1566.6
786.0	884.2	5	1	11805	6957.9
789.5	819.8	5	1	1139	3030.5
789.5	1096.8	5	1	11812	4079.2
791.7	1282.2	5	1	1133	1350.4
792.0	1114.4	5	1	1147	6265.9
793.7	1043.7	5	1	13083	1882.8
794.9	1068.3	5	1	13096	5932.2
795.5	1093.3	5	1	11812	1991.7
796.1	1678.3	5	1	1154	2314.0
802.2	932.6	5	1	15544	1625.4
803.7	903.6	5	1	13059	1704.5
804.8	1145.3	5	1	1182	1917.8
808.6	1117.7	5	1	13146	4093.2
809.0	872.5	5	1	13152	4528.9
809.7	959.7	5	1	13114	4529.4
813.1	1020.5	5	1	13162	2574.9
813.8	805.5	5	1	1203	2708.6
816.4	1098.3	5	1	13203	3014.0
820.3	1165.5	5	1	1229	2242.6
824.3	1170.1	5	1	1229	3474.6
825.1	762.5	5	1	1237	5041.3
836.0	904.0	5	1	1265	1641.5
845.2	757.6	5	1	1283	2060.1
847.9	1388.7	5	1	1293	2039.4
851.9	1124.8	5	1	13279	2237.1
857.7	970.6	5	1	11833	1380.2
871.7	1349.6	5	1	1347	1562.7
877.4	1325.5	5	1	1356	4182.3
882.4	1321.3	5	1	13326	2622.4
882.0	1023.0	5	1	1362	4164.7
886.1	1067.0	5	1	1378	2050.6
888.4	1335.6	5	1	1383	1506.9
895.2	900.8	5	1	1399	1977.2
900.9	1283.8	5	1	1409	1273.5
906.0	1416.7	5	1	13331	1612.7
942.9	1278.3	5	1	1513	3383.4
955.5	1284.4	5	1	1546	3076.0
957.7	1400.7	5	1	1559	3248.7
959.9	1535.8	5	1	5479	3002.9
980.1	1173.1	5	1	1605	1933.4
987.9	666.9	5	1	1611	2381.4
990.3	1286.8	5	1	1616	2163.7
999.5	1178.6	5	1	1641	2692.3
1009.1	1102.6	5	1	1671	1562.2
1016.6	1065.7	5	1	1688	1820.1
1025.5	744.9	5	1	1723	2399.8
1044.2	685.2	5	1	1778	3516.0
1055.9	920.8	5	1	1793	2209.2
1059.7	907.7	5	1	1799	1929.8
1059.9	487.4	5	1	1798	5246.9
1062.5	1348.2	5	1	1812	4580.8
1068.3	1071.5	5	1	13452	2051.7
1074.2	662.0	5	1	1827	1854.8
1077.5	610.3	5	1	1858	2298.1
1082.8	627.9	5	1	1875	3708.8
1085.5	1179.9	5	1	1882	3338.5
1090.2	760.9	5	1	13466	1367.6
1094.1	1372.5	5	1	1879	1748.5
1097.7	834.2	5	1	13477	2048.7
1102.3	1059.2	5	1	1920	2944.8
1105.2	1081.1	5	1	1921	2798.2
1105.7	1395.5	5	1	13491	3423.9
1107.5	1389.7	5	1	1926	3538.6
1108.0	759.3	5	1	16438	2607.8
1110.8	1079.1	5	1	1942	1324.5
1114.0	1566.0	5	1	1978	4289.6
1119.6	1164.3	5	1	1967	2193.1
1122.3	1326.7	5	1	1970	2088.2
1122.5	1191.9	5	1	1953	1784.4
1132.4	982.1	5	1	2006	3174.6
1132.0	1044.4	5	1	1998	1872.4
1134.3	803.0	5	1	8497	2016.2
1134.9	669.6	5	1	13603	3625.4
1135.5	600.2	5	1	2010	2733.8
1139.0	678.7	5	1	13604	1978.2
1138.9	883.3	5	1	13621	1786.3
1147.7	706.5	5	1	13629	1818.2
1151.0	1437.2	5	1	13654	6400.3
1151.8	720.8	5	1	13653	4203.1
1156.9	342.7	5	1	2071	1731.8
1162.0	1429.8	5	1	2099	1569.4
1165.4	1350.0	5	1	2098	2397.4
1166.1	859.6	5	1	13724	2012.1
1167.3	1155.0	5	1	2101	3250.8
1166.8	1445.6	5	1	13773	3946.4
1170.3	1328.1	5	1	2112	2795.1
1177.5	557.7	5	1	5864	1380.3
1178.0	748.5	5	1	13783	1645.6
1180.5	619.8	5	1	13781	2542.4
1183.0	1048.2	5	1	2132	2884.9
1186.3	765.4	5	1	2140	2787.1
1188.0	822.5	5	1	15672	2721.8
1189.6	1345.9	5	1	2153	5605.8
1191.2	635.1	5	1	13759	1950.6
1197.6	757.7	5	1	13840	3333.8
1205.5	867.9	5	1	11880	1748.5
1218.4	1442.9	5	1	13978	3004.0
1219.6	1095.5	5	1	2222	2137.9
1220.4	861.2	5	1	2234	1813.2
1220.3	1044.6	5	1	11898	4383.7
1225.1	780.9	5	1	2244	3098.1
1224.8	827.5	5	1	13957	2325.8
1224.8	1192.4	5	1	2230	3931.0
1226.8	864.4	5	1	16501	1953.4
1228.0	872.0	5	1	16501	1218.5
1229.2	794.6	5	1	16800	1926.9
1236.8	779.9	5	1	2278	1250.9
1238.2	639.7	5	1	14017	2267.3
1241.6	1113.2	5	1	2282	2766.4
1242.5	883.4	5	1	2283	1165.9
1244.1	1383.2	5	1	2284	1619.3
1246.8	1358.1	5	1	2273	2070.0
1250.4	963.5	5	1	16492	2065.9
1253.8	829.9	5	1	2313	2417.3
1256.8	785.3	5	1	2310	1648.5
1263.5	1011.3	5	1	14129	3385.6
1265.4	1350.4	5	1	15763	1672.6
1266.8	773.9	5	1	2337	2514.5
1297.8	861.4	5	1	2407	993.1
1311.7	1301.9	5	1	2437	1751.0
1315.8	1013.0	5	1	2445	3907.3
1325.4	842.8	5	1	2477	2056.5
1327.2	1259.1	5	1	2484	1890.4
1332.5	648.3	5	1	14244	1861.8
1335.3	1369.0	5	1	2495	1295.6
1343.7	544.6	5	1	2528	1984.4
1342.6	872.1	5	1	14302	1469.0
1359.3	993.3	5	1	2576	3710.9
1372.0	1301.5	5	1	2604	2191.3
1383.5	603.5	5	1	14470	1884.9
1397.4	1073.8	5	1	12030	3249.2
1414.1	1131.6	5	1	16550	1730.8
1417.9	925.4	5	1	2723	1907.3
1419.3	1739.3	5	1	14652	2624.5
1420.6	1119.0	5	1	14615	3024.6
1425.7	1054.4	5	1	2736	3155.5
1430.3	906.8	5	1	2743	1321.2
1443.7	1164.7	5	1	12066	1296.3
1452.9	1452.2	5	1	2816	2804.5
1459.3	904.6	5	1	2830	1945.4
1469.2	1370.5	5	1	2834	1434.4
1479.3	1029.8	5	1	2855	2034.8
1490.6	1194.0	5	1	2869	2172.1
1491.0	928.6	5	1	2876	3921.9
1492.4	1087.9	5	1	12083	2527.8
1507.3	593.5	5	1	6573	2141.4
1510.6	1067.2	5	1	2905	1849.5
1512.3	1397.8	5	1	2918	3863.6
1526.5	1396.2	5	1	2933	3069.5
1528.0	1131.8	5	1	2946	2067.8
1539.0	747.6	5	1	2956	3224.4
1542.0	817.7	5	1	2964	3509.1
1541.5	1324.5	5	1	2970	2170.7
1548.3	1251.8	5	1	2986	2668.3
1552.2	494.5	5	1	2981	2300.1
1616.6	1182.9	5	1	3123	2723.6
1645.0	1168.8	5	1	3178	2594.3
1649.6	858.6	5	1	3175	2432.1
1733.1	1005.9	5	1	3286	3362.2
1804.9	561.3	5	1	3383	2275.7
1871.1	1317.7	5	1	3453	3982.4
118.0	997.6	6	1	12149	6010.2
121.3	898.5	6	1	233	4706.8
249.8	463.8	6	1	322	6125.8
346.8	1187.2	6	1	4267	3985.3
375.5	503.7	6	1	421	4185.9
403.3	1317.5	6	1	448	3886.3
403.8	1310.6	6	1	448	2558.3
460.0	202.0	6	1	12230	4234.8
475.0	1601.8	6	1	533	2453.3
530.6	748.2	6	1	622	3117.2
541.8	548.1	6	1	4684	4814.2
544.7	812.1	6	1	639	2825.0
551.9	794.5	6	1	645	3212.7
552.9	1119.4	6	1	646	4493.9
555.8	812.1	6	1	651	4590.1
557.8	712.9	6	1	659	3337.9
560.6	1284.3	6	1	654	4699.2
578.1	605.0	6	1	690	4880.0
582.9	833.3	6	1	12301	5339.9
586.1	963.5	6	1	12303	4091.2
592.7	1068.5	6	1	706	4387.0
592.8	849.0	6	1	12349	3231.5
593.0	1495.0	6	1	4812	3985.4
603.1	1013.3	6	1	742	5111.2
614.2	1318.3	6	1	753	5044.9
620.3	826.5	6	1	11201	2090.7
623.5	1197.6	6	1	11303	2519.1
625.3	566.1	6	1	12437	7448.7
626.2	1121.9	6	1	11224	5388.4
633.3	808.4	6	1	12461	4127.3
633.0	1218.1	6	1	33	4178.0
633.3	1180.0	6	1	11308	6570.8
640.1	1109.0	6	1	32	4122.5
641.7	1154.1	6	1	814	5691.8
641.6	1618.0	6	1	822	2513.7
644.9	1061.2	6	1	11363	2260.8
647.4	793.3	6	1	16655	2955.8
650.0	1525.3	6	1	829	3589.4
654.8	811.8	6	1	12515	2269.1
656.1	1100.2	6	1	11377	3858.1
656.3	1295.1	6	1	12519	6394.0
656.1	1509.5	6	1	841	4588.3
659.9	1007.0	6	1	838	1877.5
665.6	964.9	6	1	12559	1585.5
665.5	1136.8	6	1	869	3270.2
667.7	832.8	6	1	12569	3339.7
667.6	994.4	6	1	12573	2882.5
669.6	627.2	6	1	872	3137.9
669.9	971.2	6	1	12559	5299.9
674.7	1090.3	6	1	48	1742.0
677.2	899.4	6	1	11542	3641.9
678.5	1181.0	6	1	11514	2783.6
681.0	1005.2	6	1	11562	3033.1
682.6	848.0	6	1	11606	7056.3
683.3	822.0	6	1	12632	2417.3
682.9	1088.6	6	1	48	2568.7
684.6	202.7	6	1	906	3355.4
685.0	888.2	6	1	11526	4769.9
685.4	1001.1	6	1	11562	5124.7
688.3	897.2	6	1	902	3567.5
687.0	1130.1	6	1	11591	4171.1
691.8	718.9	6	1	916	3114.6
696.8	1020.0	6	1	11579	5116.5
703.6	876.9	6	1	11696	7199.9
705.3	1058.5	6	1	932	2901.1
710.1	1129.6	6	1	12760	6687.1
716.2	902.2	6	1	12750	2492.6
717.0	813.9	6	1	12728	2619.6
721.3	1125.4	6	1	16289	3934.7
723.0	991.2	6	1	980	7022.5
722.3	1105.0	6	1	12826	3082.7
727.0	1118.0	6	1	981	4220.1
728.4	909.0	6	1	999	6070.3
732.6	880.5	6	1	11733	4926.2
736.1	1151.2	6	1	995	3040.9
743.0	1021.4	6	1	11659	7467.7
743.2	1164.7	6	1	69	2416.7
745.9	1233.1	6	1	1038	4027.2
751.5	1194.4	6	1	11772	3238.6
757.7	906.1	6	1	1063	4099.5
757.8	1135.4	6	1	16296	7629.5
761.6	1211.4	6	1	12959	5153.7
772.0	1176.3	6	1	13000	4452.2
776.1	1129.7	6	1	1099	5103.3
775.8	947.0	6	1	1098	3451.2
777.6	697.2	6	1	1105	3321.2
778.4	819.7	6	1	12964	3511.6
780.2	1030.4	6	1	82	2135.6
787.4	1197.8	6	1	1125	5718.8
793.6	984.1	6	1	13065	3338.0
793.0	1077.0	6	1	13095	3693.7
797.4	1705.5	6	1	1142	2506.6
798.3	737.6	6	1	1164	4098.0
801.1	1125.6	6	1	11817	3122.3
801.9	820.9	6	1	1168	6078.3
810.5	1098.1	6	1	87	3166.4
811.3	1074.8	6	1	90	2009.4
816.1	882.4	6	1	1208	4485.0
818.8	1015.7	6	1	13162	4370.3
822.2	1110.5	6	1	13204	7040.1
827.1	1123.4	6	1	13191	1297.9
829.7	1336.1	6	1	1252	5246.2
841.6	725.9	6	1	1275	2738.3
845.4	685.2	6	1	5261	8076.5
846.2	1383.1	6	1	1293	2241.2
866.3	1033.9	6	1	1323	5080.5
871.4	353.8	6	1	1353	5703.0
872.5	1427.4	6	1	1350	5997.6
879.4	849.9	6	1	1384	3680.0
889.6	933.6	6	1	1392	3217.9
898.7	930.6	6	1	1404	4941.2
903.1	1139.5	6	1	1446	4071.8
905.3	1070.6	6	1	1429	3577.4
910.6	957.1	6	1	1450	1623.5
910.7	1246.3	6	1	1422	5165.6
913.5	1467.4	6	1	1443	4881.7
922.2	850.7	6	1	1470	3391.5
925.6	1319.0	6	1	1489	1467.0
931.0	1375.7	6	1	1484	2744.9
952.3	1604.8	6	1	1539	3193.4
959.9	738.5	6	1	1561	4253.5
973.4	708.7	6	1	15594	4850.2
979.9	1435.5	6	1	1600	3787.2
981.1	1226.6	6	1	1613	5727.9
995.1	866.2	6	1	1623	3719.7
1003.6	740.6	6	1	11837	5517.7
1010.7	419.2	6	1	1674	6449.5
1012.5	1070.4	6	1	1693	5018.0
1017.7	865.7	6	1	13387	3397.2
1024.9	1123.5	6	1	1709	4440.0
1026.5	1098.3	6	1	1730	4286.8
1031.6	1121.7	6	1	1732	1761.0
1034.7	1036.2	6	1	13400	2176.4
1053.2	1359.9	6	1	1783	2399.0
1059.0	1490.0	6	1	1810	3395.2
1062.4	1054.2	6	1	1800	4477.2
1071.9	704.4	6	1	5657	4808.5
1075.7	342.9	6	1	1857	3613.3
1090.5	297.4	6	1	1891	6292.1
1094.4	620.9	6	1	5703	1772.0
1105.1	1825.1	6	1	1927	7690.0
1105.4	833.8	6	1	11849	2741.4
1107.3	1489.9	6	1	1932	2967.2
1111.5	614.6	6	1	1955	3593.9
1113.9	782.5	6	1	13513	2104.8
1112.6	810.6	6	1	1935	4633.3
1117.5	267.3	6	1	1934	3053.1
1121.9	733.9	6	1	1982	4140.7
1123.4	1446.9	6	1	1984	3270.1
1139.1	923.8	6	1	13612	3824.9
1141.5	572.0	6	1	13635	2647.4
1144.1	1481.4	6	1	2043	1966.3
1153.5	1585.5	6	1	2063	3404.5
1156.9	609.0	6	1	13694	3175.5
1177.8	571.2	6	1	2117	6481.0
1176.5	667.8	6	1	13764	3574.1
1177.2	1331.4	6	1	2129	4008.9
1186.3	871.7	6	1	11877	5465.8
1185.2	1749.8	6	1	2145	4174.9
1210.0	802.2	6	1	15698	2460.4
1210.5	911.1	6	1	13902	2110.5
1210.9	584.2	6	1	2197	6036.9
1217.1	587.8	6	1	2197	1832.4
1218.2	946.3	6	1	2221	2839.3
1219.9	1396.2	6	1	2231	3054.3
1219.3	955.1	6	1	2236	3060.4
1224.8	657.7	6	1	13968	8836.2
1228.9	646.7	6	1	14017	2929.2
1233.9	955.2	6	1	16489	3657.9
1246.3	685.3	6	1	11912	2289.9
1254.0	896.6	6	1	14066	3027.8
1258.4	1082.1	6	1	11934	5525.2
1262.8	1433.9	6	1	2333	5040.9
1311.0	922.7	6	1	11980	2950.2
1318.4	891.8	6	1	14232	1788.6
1320.0	1025.7	6	1	14241	2153.6
1322.3	1397.9	6	1	2448	5279.3
1326.3	1864.2	6	1	14271	7040.8
1331.7	743.8	6	1	2476	3347.3
1330.9	1746.0	6	1	2496	3424.3
1333.9	984.6	6	1	2473	3063.9
1341.7	1069.9	6	1	2534	1682.1
1353.1	667.1	6	1	14276	3864.4
1353.3	1373.8	6	1	14345	2867.2
1367.2	978.3	6	1	14399	3212.4
1367.5	783.1	6	1	2602	3716.6
1384.3	1086.7	6	1	14472	4170.5
1385.7	999.0	6	1	2662	2809.1
1387.3	704.8	6	1	2653	2886.8
1386.7	1360.0	6	1	2652	4841.6
1395.1	1871.3	6	1	2684	5490.3
1396.0	1434.7	6	1	6337	3476.7
1401.1	580.9	6	1	2693	6013.2
1407.4	739.3	6	1	8696	3420.3
1408.0	820.3	6	1	2705	4702.5
1423.4	1388.9	6	1	14611	2687.0
1426.4	862.9	6	1	2747	3192.6
1426.5	1048.6	6	1	14647	4345.4
1427.0	694.6	6	1	2740	7586.6
1432.7	737.3	6	1	2742	2596.9
1439.0	1005.5	6	1	14680	4129.3
1446.9	964.5	6	1	2786	2706.0
1448.3	1214.1	6	1	2787	6201.7
1453.9	1108.1	6	1	2811	2752.2
1457.7	1141.6	6	1	2828	4101.5
1464.8	1030.6	6	1	14768	2811.9
1468.8	1167.6	6	1	14747	5862.2
1477.2	972.2	6	1	14782	3325.1
1484.5	1733.1	6	1	2862	3610.5
1491.6	343.4	6	1	2880	5509.3
1492.4	1124.8	6	1	2859	2901.5
1502.6	844.2	6	1	2892	3177.4
1510.0	850.0	6	1	2910	4512.2
1519.2	585.5	6	1	15980	3254.2
1530.7	1168.1	6	1	2948	5928.9
1547.2	494.1	6	1	2981	4565.2
1552.1	848.2	6	1	15023	3646.7
1552.5	1294.6	6	1	2978	4291.5
1559.9	710.6	6	1	3007	2718.4
1568.3	1460.6	6	1	3019	4048.7
1569.0	1257.7	6	1	3017	4347.2
1572.2	1427.1	6	1	15027	2256.5
1574.3	1041.6	6	1	15036	4116.9
1575.6	1749.0	6	1	6735	4370.7
1578.5	848.4	6	1	15024	3380.0
1580.2	1469.4	6	1	3047	8201.6
1586.7	976.0	6	1	3058	3711.0
1606.7	1470.3	6	1	3106	5626.4
1680.1	1588.6	6	1	3239	3113.4
1699.1	810.3	6	1	3253	5522.6
1762.1	1121.3	6	1	3331	4088.0
1764.3	1018.2	6	1	3340	5430.5
1799.0	1009.2	6	1	3382	3322.8
1814.9	240.0	6	1	3392	5702.5
1852.1	1036.8	6	1	3432	4609.9
1917.1	1597.4	6	1	15161	3593.6
1941.8	1077.1	6	1	3494	4954.2
19.9	990.4	6	1	174	1526.0
36.4	980.1	6	1	179	1388.5
62.3	1036.5	6	1	195	2593.1
76.7	873.4	6	1	202	3838.4
81.7	1375.9	6	1	208	5434.8
86.2	1072.0	6	1	209	3343.9
95.7	1024.6	6	1	12144	2614.7
127.0	902.5	6	1	233	4337.5
127.4	1006.2	6	1	12149	3170.3
158.1	1070.3	6	1	253	2618.6
171.6	739.8	6	1	264	3217.6
178.9	1096.5	6	1	269	2474.9
180.2	938.1	6	1	12158	2145.3
190.0	910.2	6	1	278	1982.3
197.6	497.6	6	1	3952	3122.2
238.1	653.7	6	1	4031	5583.8
248.4	956.2	6	1	320	2203.5
261.1	623.1	6	1	329	3690.1
270.3	600.2	6	1	4083	6631.4
274.1	592.1	6	1	340	4159.4
286.0	1621.2	6	1	12182	2298.0
285.9	1460.8	6	1	345	2267.2
303.2	1319.4	6	1	356	1669.2
329.0	979.3	6	1	377	3290.2
331.9	1342.0	6	1	375	1609.0
333.1	1185.8	6	1	383	1791.0
333.3	1294.7	6	1	378	2836.0
335.6	1045.5	6	1	4245	2885.8
338.8	1254.7	6	1	391	3108.3
340.8	1725.7	6	1	394	2417.1
345.4	1463.2	6	1	12205	3309.1
349.0	822.9	6	1	388	1700.6
360.3	1358.6	6	1	402	3555.7
368.1	1454.0	6	1	414	2128.2
372.8	861.7	6	1	409	3774.4
375.3	1004.5	6	1	423	3306.4
379.3	863.0	6	1	424	1929.2
383.1	984.1	6	1	425	2520.4
397.7	1619.8	6	1	437	1958.4
399.3	1813.3	6	1	447	3872.7
401.1	1200.3	6	1	445	2370.9
407.0	1775.4	6	1	451	1681.4
412.9	1089.0	6	1	468	1411.0
416.4	856.4	6	1	467	2453.2
416.3	999.0	6	1	459	1687.4
424.7	1556.1	6	1	482	2070.4
425.3	1455.6	6	1	481	2458.6
433.8	718.0	6	1	490	4757.1
436.9	1007.8	6	1	4446	1376.3
442.3	1646.5	6	1	494	4940.8
445.0	1006.8	6	1	4446	2844.1
454.8	1606.2	6	1	505	4182.5
455.4	696.1	6	1	514	3241.5
456.7	903.4	6	1	517	2160.4
461.8	1096.4	6	1	522	3064.0
470.1	942.2	6	1	525	2790.9
470.2	997.2	6	1	528	1601.0
471.8	982.4	6	1	530	1948.0
480.9	896.0	6	1	548	1602.8
483.5	837.2	6	1	541	3156.6
483.4	1207.1	6	1	536	2201.5
483.1	1676.4	6	1	539	2133.2
488.2	480.8	6	1	12234	5260.2
492.4	1452.9	6	1	567	2246.0
497.9	1541.9	6	1	571	3962.1
500.7	969.0	6	1	577	1597.8
502.2	628.1	6	1	576	2330.5
501.5	933.2	6	1	580	2966.0
514.8	699.2	6	1	587	1945.4
515.4	942.6	6	1	12244	3436.4
516.1	774.0	6	1	589	1317.9
517.6	659.6	6	1	585	2906.6
517.6	682.2	6	1	595	2486.7
523.7	985.3	6	1	611	2427.7
524.5	846.6	6	1	601	1499.1
539.5	729.2	6	1	614	2524.0
543.4	917.5	6	1	634	4567.5
552.7	326.8	6	1	648	2890.6
557.1	1111.0	6	1	646	2276.6
560.7	1112.9	6	1	646	2413.9
563.3	767.9	6	1	660	2659.4
565.6	819.7	6	1	662	2997.1
567.1	772.6	6	1	660	2238.6
569.2	932.8	6	1	684	4921.6
570.0	913.4	6	1	678	2937.7
570.5	790.5	6	1	4737	2018.5
575.5	717.4	6	1	687	3554.6
575.2	918.6	6	1	694	1910.7
575.1	1164.1	6	1	12286	2587.5
576.6	1632.0	6	1	696	2855.7
578.2	1484.7	6	1	12295	2386.4
578.6	125.8	6	1	685	6528.4
579.3	1093.6	6	1	12282	4340.0
582.0	1701.0	6	1	693	3875.8
585.0	849.9	6	1	705	6821.5
585.6	432.5	6	1	4777	1680.0
586.9	427.3	6	1	4777	1307.9
587.2	886.1	6	1	12312	1317.8
587.6	1126.3	6	1	12309	2473.6
591.4	413.2	6	1	704	1388.2
592.5	1012.4	6	1	724	1800.6
592.2	1027.1	6	1	12344	2118.2
592.8	1706.1	6	1	11167	3970.3
595.0	897.4	6	1	723	2602.0
598.9	917.7	6	1	731	2487.5
599.0	949.7	6	1	737	1178.5
599.0	977.1	6	1	730	2842.8
600.2	932.5	6	1	732	1732.9
603.8	1150.2	6	1	12359	1465.4
605.5	1198.6	6	1	11165	1508.7
607.7	1079.4	6	1	11171	1834.8
611.3	325.3	6	1	754	2030.1
612.0	1140.5	6	1	12400	9226.9
614.2	793.4	6	1	12403	2644.9
615.5	1271.1	6	1	759	1662.2
619.1	775.5	6	1	12426	2686.2
619.5	1259.8	6	1	759	2113.6
619.7	1106.8	6	1	26	1483.2
622.2	795.2	6	1	777	3518.7
627.3	931.9	6	1	11289	1754.9
627.8	1103.8	6	1	11373	4038.8
627.5	1216.9	6	1	29	2652.1
629.5	952.8	6	1	12445	2232.1
630.2	735.0	6	1	12443	3880.6
630.8	1506.0	6	1	798	2544.7
634.9	1439.1	6	1	802	2355.3
639.0	861.5	6	1	12497	2451.0
639.0	1508.8	6	1	798	4566.1
640.0	707.3	6	1	12457	2536.7
639.9	1138.4	6	1	11225	1872.7
642.2	1222.8	6	1	12472	1781.5
648.8	982.3	6	1	12490	2123.6
650.8	926.5	6	1	11421	2420.8
652.4	1164.3	6	1	36	1411.7
653.0	865.9	6	1	837	1515.0
653.0	1538.9	6	1	835	4313.3
655.7	646.0	6	1	836	1825.2
656.0	1114.8	6	1	11227	5530.8
659.1	1144.1	6	1	11231	1978.6
660.8	639.3	6	1	857	2236.3
663.2	724.9	6	1	844	5716.6
663.7	829.0	6	1	861	2308.7
664.2	937.4	6	1	12538	1602.8
664.5	1084.5	6	1	42	1388.0
664.2	1361.8	6	1	870	1654.7
666.6	714.5	6	1	866	1660.2
666.8	1075.0	6	1	11530	1162.4
668.0	253.5	6	1	864	3413.9
668.0	920.9	6	1	12551	1067.5
669.0	1096.7	6	1	12585	1774.6
671.1	1384.2	6	1	878	3951.8
672.1	503.2	6	1	879	2959.5
674.2	633.0	6	1	885	2715.8
680.7	989.6	6	1	904	2636.6
679.7	1080.8	6	1	16265	1977.9
682.4	737.0	6	1	12646	1839.9
684.1	1212.8	6	1	11615	1549.3
685.1	748.5	6	1	12648	4553.6
684.7	781.1	6	1	12723	2849.6
688.5	727.1	6	1	911	2633.9
690.9	1593.6	6	1	914	7616.7
691.9	805.8	6	1	11592	1311.1
692.0	1277.6	6	1	12701	1602.5
692.8	937.2	6	1	11627	2300.2
695.4	1286.8	6	1	12712	2749.6
696.3	1695.8	6	1	915	2088.9
696.5	661.9	6	1	923	2592.3
697.0	1164.2	6	1	11546	1585.3
700.4	1172.8	6	1	11632	1569.1
700.2	1221.7	6	1	12704	1991.5
701.6	1401.3	6	1	929	2492.6
708.9	1868.5	6	1	12824	2121.9
710.9	925.1	6	1	16280	3316.0
715.0	681.9	6	1	964	3513.9
715.4	957.9	6	1	962	1451.8
716.4	766.8	6	1	957	1234.0
716.1	1708.8	6	1	952	1936.7
721.9	671.6	6	1	950	1201.6
722.1	906.3	6	1	12829	1159.2
726.0	889.4	6	1	11728	5007.7
731.3	1144.0	6	1	12761	6119.4
732.9	1113.5	6	1	16293	5208.6
734.1	542.2	6	1	1024	3869.1
736.0	1158.2	6	1	12874	2848.7
739.4	1037.0	6	1	11658	7122.3
740.2	1098.7	6	1	68	1704.5
745.4	1057.3	6	1	12872	2213.2
745.1	1509.1	6	1	1034	4943.5
747.4	561.8	6	1	1026	2877.0
748.5	1214.7	6	1	1040	3083.3
750.2	1845.4	6	1	1028	3748.6
752.4	624.5	6	1	5098	2807.8
753.4	764.8	6	1	1049	3357.5
752.6	1437.5	6	1	1042	3077.2
756.4	769.4	6	1	1049	1410.2
756.8	860.2	6	1	12932	1698.7
758.6	793.0	6	1	1054	1993.3
764.5	1715.5	6	1	1057	5515.0
766.0	563.6	6	1	1060	2221.0
766.2	866.0	6	1	79	2267.6
770.3	1097.0	6	1	81	4939.0
772.2	929.1	6	1	12984	2969.3
772.5	1005.3	6	1	1077	1946.8
772.4	1111.0	6	1	1093	3731.5
774.5	706.0	6	1	1092	2119.7
774.4	839.1	6	1	1107	1011.8
774.1	1026.7	6	1	1102	1929.4
775.9	1085.3	6	1	1109	2321.0
777.2	1789.0	6	1	1115	2591.0
778.8	937.0	6	1	12985	2366.1
779.3	632.8	6	1	1116	1712.2
779.7	841.8	6	1	1107	5413.3
779.3	1529.3	6	1	5152	1886.0
780.5	904.7	6	1	13057	1864.1
784.3	613.4	6	1	1119	3096.1
783.8	752.4	6	1	13041	2681.9
783.8	910.9	6	1	13058	1479.8
784.2	1004.1	6	1	13068	2487.1
784.7	1020.7	6	1	12916	3393.6
786.7	1091.9	6	1	1132	2711.3
791.4	1095.8	6	1	11812	5061.7
790.8	1425.8	6	1	1148	2759.3
793.8	848.7	6	1	13079	4920.7
794.8	689.1	6	1	1157	3230.1
795.0	910.0	6	1	85	1006.8
795.4	1031.3	6	1	86	2881.2
796.0	1139.4	6	1	1151	2446.2
798.9	867.4	6	1	1161	7161.6
799.9	686.3	6	1	1157	2662.4
803.1	1084.2	6	1	13106	2499.2
807.3	1159.5	6	1	13141	2086.6
806.0	1485.4	6	1	1173	4061.3
810.4	829.4	6	1	11819	3485.5
814.3	687.7	6	1	1197	2232.9
815.9	658.2	6	1	13186	1454.5
817.1	599.3	6	1	1214	2134.1
818.2	666.2	6	1	1202	1669.0
817.8	787.0	6	1	1215	3148.8
818.3	1135.9	6	1	1228	1322.6
819.0	1453.8	6	1	1210	6996.3
821.4	836.7	6	1	13200	2990.2
822.2	1127.1	6	1	1228	1134.9
825.8	508.9	6	1	1246	1912.1
825.7	1083.8	6	1	1245	3119.7
828.7	631.5	6	1	1207	1951.8
830.0	1098.3	6	1	13246	1621.3
831.8	734.1	6	1	1253	1642.6
831.7	772.6	6	1	5241	2086.4
832.2	955.0	6	1	13231	1111.9
833.9	1084.4	6	1	13213	1417.8
837.8	1155.8	6	1	13241	2455.6
839.8	864.9	6	1	1269	2500.9
841.5	1431.0	6	1	1271	3134.9
844.9	1158.6	6	1	1288	3427.8
844.7	1713.4	6	1	1268	1817.7
846.9	1681.2	6	1	1285	1562.6
848.2	953.1	6	1	13264	2339.2
851.4	715.1	6	1	1300	3698.5
851.3	830.8	6	1	1297	5381.9
853.4	1295.6	6	1	1282	4570.3
853.8	933.7	6	1	13275	1960.6
858.2	762.2	6	1	1312	1795.4
858.8	701.0	6	1	1304	2036.6
864.4	1370.3	6	1	1328	2049.4
864.6	834.4	6	1	1314	3469.1
865.9	764.0	6	1	1337	3009.6
867.0	1097.7	6	1	13297	2228.9
869.7	1316.7	6	1	1334	2587.9
872.0	819.6	6	1	1338	1471.6
872.3	1865.9	6	1	1343	1259.6
874.0	773.9	6	1	1349	3272.6
873.7	861.0	6	1	1372	3577.1
878.1	803.8	6	1	1371	3216.7
880.4	1587.7	6	1	1357	1507.7
884.3	799.3	6	1	1371	1708.1
885.0	881.5	6	1	1373	2232.5
891.0	1060.8	6	1	1378	3286.2
898.5	1290.5	6	1	1402	2504.0
898.6	1361.2	6	1	1416	1959.0
899.9	1345.3	6	1	1430	2591.6
903.1	1761.0	6	1	1427	4910.4
903.2	1871.4	6	1	1418	2658.8
909.6	849.0	6	1	1432	3292.2
914.5	852.9	6	1	1459	2004.7
921.8	1682.1	6	1	1488	2473.3
925.7	1393.4	6	1	13341	3218.0
928.0	873.7	6	1	1485	2397.5
930.3	183.0	6	1	5440	4837.0
932.6	1794.1	6	1	1500	1768.4
932.9	996.3	6	1	13343	2906.7
937.1	865.7	6	1	1501	2599.6
937.8	1022.6	6	1	1510	2248.0
940.1	1216.8	6	1	1504	4336.0
940.3	1410.0	6	1	1496	2887.3
941.7	900.3	6	1	1509	3172.6
951.7	1220.3	6	1	1551	1677.6
952.4	1294.3	6	1	13351	2236.2
957.0	1419.9	6	1	1552	3391.3
958.0	1601.0	6	1	1562	2052.4
959.6	279.0	6	1	1554	3098.2
965.6	515.2	6	1	1565	6079.6
967.5	1187.1	6	1	1579	2467.3
968.1	1509.7	6	1	1578	2748.0
968.6	1608.3	6	1	1570	2906.7
969.3	1204.1	6	1	13353	1434.2
970.9	1149.8	6	1	13357	2514.0
970.8	1796.3	6	1	1584	2925.4
972.1	692.2	6	1	1572	2853.4
975.8	634.7	6	1	1596	1928.4
975.0	737.3	6	1	1573	2460.8
976.8	1427.4	6	1	1598	3266.7
979.0	1526.5	6	1	13365	6853.7
979.7	1562.0	6	1	1582	3273.5
981.3	1133.1	6	1	1609	2230.5
983.3	719.2	6	1	1620	1654.7
984.3	1457.3	6	1	5501	2953.0
991.9	700.2	6	1	1629	3325.4
1001.2	820.1	6	1	1663	2616.3
1003.0	558.8	6	1	1636	2000.8
1003.0	874.9	6	1	1646	1610.8
1002.5	1806.0	6	1	1650	3644.1
1004.8	1131.7	6	1	1660	2768.9
1005.0	1811.8	6	1	1650	2744.3
1006.2	1286.0	6	1	13383	4643.0
1007.7	1257.8	6	1	1673	2112.2
1008.8	817.9	6	1	1663	1682.6
1011.0	1297.3	6	1	1672	3984.7
1010.8	1096.3	6	1	1671	4818.6
1012.1	1711.6	6	1	1690	1924.1
1015.6	1124.6	6	1	5550	2859.1
1015.9	546.9	6	1	1695	3084.7
1018.8	1261.7	6	1	1684	3416.5
1019.9	813.0	6	1	1703	2982.5
1020.7	1178.5	6	1	13392	2770.9
1024.7	1220.6	6	1	1708	2372.4
1025.4	1274.7	6	1	1714	3121.8
1028.6	534.0	6	1	1734	2091.5
1033.8	1200.7	6	1	1738	2990.0
1033.4	1730.8	6	1	1750	1983.4
1035.7	1092.2	6	1	1730	1463.9
1036.6	1110.6	6	1	1756	5450.0
1037.9	1126.2	6	1	1760	2617.0
1047.3	763.8	6	1	1790	1540.6
1049.1	371.1	6	1	15603	2332.4
1049.3	796.7	6	1	1774	2104.8
1053.2	1221.1	6	1	1796	4585.7
1055.0	1717.5	6	1	1808	3240.2
1063.3	626.9	6	1	1828	3762.1
1065.3	645.3	6	1	1832	1306.0
1066.3	1038.3	6	1	1835	2164.8
1068.8	733.3	6	1	1840	2103.6
1068.0	933.5	6	1	1834	3352.7
1069.4	645.7	6	1	1832	3087.3
1069.4	925.0	6	1	8461	1689.1
1070.3	1193.7	6	1	1843	3419.5
1075.4	1393.2	6	1	13442	1770.4
1076.3	631.8	6	1	13444	1583.2
1079.0	613.0	6	1	1858	4785.6
1082.1	874.6	6	1	1861	1836.3
1090.3	852.7	6	1	15612	1274.3
1089.6	902.8	6	1	13473	1685.2
1096.0	1194.3	6	1	113	3458.5
1095.9	704.9	6	1	1895	2535.0
1098.4	731.1	6	1	13483	4934.7
1098.9	906.3	6	1	1902	1674.4
1101.2	705.9	6	1	13503	3209.8
1101.5	921.9	6	1	13488	1081.5
1101.3	1354.1	6	1	1916	3626.8
1101.7	1359.2	6	1	1916	2848.7
1104.8	930.6	6	1	13489	1944.5
1104.3	1200.8	6	1	1915	2638.6
1108.6	935.6	6	1	1933	3451.7
1109.5	957.1	6	1	13530	2824.1
1110.9	919.0	6	1	5719	5102.5
1111.2	1520.8	6	1	1941	1274.7
1115.3	556.2	6	1	1958	2995.0
1117.7	1290.3	6	1	1948	2133.5
1118.7	692.6	6	1	1966	1369.7
1119.4	781.7	6	1	116	1902.8
1118.6	1200.2	6	1	1959	1659.5
1121.3	549.4	6	1	1958	3343.2
1122.4	702.9	6	1	1975	2534.6
1123.5	1310.7	6	1	1968	1627.6
1125.5	1534.2	6	1	13584	1659.4
1125.8	262.8	6	1	1995	1904.9
1127.3	1521.8	6	1	1977	1714.5
1129.1	731.0	6	1	1982	998.7
1134.2	599.3	6	1	2010	3408.5
1135.5	1048.3	6	1	1998	2793.5
1137.1	1208.5	6	1	5770	1657.8
1138.4	962.0	6	1	2028	4403.1
1142.2	268.7	6	1	2022	5532.9
1143.1	895.0	6	1	15641	1789.4
1147.0	1057.7	6	1	2058	2177.7
1146.9	1212.7	6	1	2041	2898.4
1147.0	1354.9	6	1	2051	2353.7
1147.8	1421.9	6	1	2060	2866.8
1151.2	138.3	6	1	2064	2070.3
1151.0	1142.9	6	1	2056	2049.9
1151.6	340.3	6	1	2071	2980.2
1152.8	557.0	6	1	2065	4845.8
1153.1	1174.7	6	1	2062	1998.1
1154.0	1054.8	6	1	2058	2540.3
1157.5	1504.5	6	1	13671	3051.2
1156.6	1566.3	6	1	15646	2525.2
1159.5	1059.4	6	1	2092	3415.9
1161.4	598.4	6	1	11866	2497.1
1162.0	640.7	6	1	13674	1852.8
1162.0	1133.8	6	1	2093	2106.6
1168.6	1407.1	6	1	2120	1651.0
1174.3	824.3	6	1	2128	2855.6
1174.9	683.5	6	1	2111	1301.1
1175.4	1336.6	6	1	2129	2932.6
1176.5	1005.2	6	1	2133	2051.6
1178.0	619.2	6	1	13781	3709.7
1178.3	829.8	6	1	2128	3123.0
1178.3	913.5	6	1	16780	1845.8
1179.3	423.4	6	1	5859	2476.0
1181.0	998.7	6	1	2136	2061.4
1185.7	603.1	6	1	13810	3496.9
1187.3	658.0	6	1	2151	1657.2
1186.9	1008.9	6	1	2144	2258.0
1191.7	800.9	6	1	13821	1095.8
1192.1	1480.9	6	1	2161	2273.6
1193.9	1090.0	6	1	5885	3119.6
1195.6	659.0	6	1	2169	1233.1
1194.8	1398.0	6	1	2171	2672.7
1199.4	1154.7	6	1	2187	1894.2
1199.8	756.7	6	1	13840	4018.0
1201.8	849.0	6	1	15695	2737.9
1203.2	730.2	6	1	2185	3490.1
1204.3	987.5	6	1	125	1727.6
1209.5	749.0	6	1	13907	2140.0
1210.6	698.7	6	1	13888	1353.0
1212.4	1395.0	6	1	2199	2305.8
1214.0	755.0	6	1	13923	2844.3
1214.1	1184.6	6	1	2207	1623.5
1214.8	1081.8	6	1	13937	2489.1
1216.3	652.9	6	1	2224	2511.6
1216.0	1022.3	6	1	13933	3513.7
1218.3	929.0	6	1	13926	2626.5
1219.0	741.5	6	1	2232	2330.2
1224.5	693.1	6	1	2250	2844.3
1228.6	1001.8	6	1	128	2045.8
1230.0	827.9	6	1	13957	3104.9
1231.0	906.1	6	1	13960	2979.8
1230.9	1570.3	6	1	2263	2096.5
1233.1	688.4	6	1	2261	1133.1
1236.0	812.1	6	1	14028	3090.9
1237.8	787.8	6	1	14032	2653.3
1240.4	670.8	6	1	13986	1776.0
1240.0	942.1	6	1	16490	2501.2
1240.2	1729.3	6	1	2274	2642.1
1243.5	844.7	6	1	135	1461.7
1242.6	951.6	6	1	16491	2539.4
1246.8	1029.1	6	1	2300	1536.9
1247.1	1062.2	6	1	14049	1522.4
1253.7	277.7	6	1	14050	2255.5
1254.4	602.7	6	1	2315	1563.4
1259.0	722.0	6	1	14086	2418.8
1260.3	737.9	6	1	14110	963.5
1261.5	1853.2	6	1	14106	2687.5
1262.6	575.7	6	1	2336	1920.2
1263.0	860.2	6	1	14095	2424.0
1266.1	1426.8	6	1	2344	3229.1
1265.9	1608.9	6	1	2345	1669.9
1267.1	1073.4	6	1	11948	1558.2
1269.1	1418.3	6	1	2356	3495.9
1268.9	1638.4	6	1	2348	1794.0
1273.6	1084.6	6	1	11950	4664.2
1276.1	600.3	6	1	14135	2011.2
1277.9	858.2	6	1	141	2585.9
1278.3	1022.8	6	1	2363	1120.5
1280.0	1124.5	6	1	2370	1281.0
1283.1	880.0	6	1	2375	3575.7
1286.1	1058.4	6	1	14160	2271.5
1289.9	1660.8	6	1	2372	4169.0
1293.2	784.8	6	1	2395	1443.2
1294.4	634.6	6	1	2389	2698.2
1295.6	263.4	6	1	2406	2551.1
1296.5	626.5	6	1	2397	1570.3
1296.5	1479.7	6	1	2379	2263.0
1298.6	1282.9	6	1	2409	2904.4
1303.3	861.9	6	1	14206	2288.4
1304.7	640.6	6	1	14215	1904.3
1304.7	927.4	6	1	11980	2341.6
1310.3	909.2	6	1	14214	1694.7
1319.5	714.7	6	1	2444	1408.2
1319.5	1265.6	6	1	2449	2561.0
1322.8	630.3	6	1	14267	1437.7
1328.3	1265.0	6	1	2484	1667.0
1331.1	541.5	6	1	2497	3180.3
1334.6	673.2	6	1	14275	1310.0
1336.2	1730.9	6	1	14289	3267.2
1340.5	526.6	6	1	2505	4472.2
1342.1	781.9	6	1	2506	2396.5
1341.7	1752.9	6	1	2516	2105.7
1343.5	1565.3	6	1	2526	4883.4
1344.1	807.5	6	1	2538	2058.6
1344.2	907.9	6	1	12002	1936.9
1345.5	967.4	6	1	14315	2618.2
1344.4	1065.0	6	1	14318	1519.9
1345.9	1621.0	6	1	2530	3508.9
1347.2	1407.6	6	1	2550	2151.8
1350.1	912.8	6	1	12002	1285.1
1350.3	1098.1	6	1	2524	1732.2
1350.7	961.3	6	1	14315	2395.7
1351.9	1590.7	6	1	2551	1785.3
1356.0	1015.5	6	1	2562	3130.4
1355.9	1082.9	6	1	2563	3685.7
1358.0	1448.3	6	1	2569	3462.4
1359.8	722.3	6	1	2582	1420.3
1359.6	398.3	6	1	2573	3096.3
1360.2	652.6	6	1	14342	2069.5
1362.3	737.9	6	1	2583	2056.7
1366.7	727.4	6	1	2582	2843.5
1367.1	865.7	6	1	2593	959.0
1371.8	590.1	6	1	2610	2134.6
1372.1	702.8	6	1	2601	1609.3
1372.5	1502.8	6	1	2605	5956.9
1373.4	1428.6	6	1	14452	1445.6
1374.1	979.9	6	1	14400	1803.0
1374.9	1191.0	6	1	2628	2731.1
1376.3	1948.0	6	1	2630	3918.7
1377.7	853.0	6	1	14465	2263.3
1377.0	1044.4	6	1	2617	1423.4
1379.2	626.9	6	1	2623	1645.9
1381.7	1062.5	6	1	2648	2571.0
1386.8	1027.1	6	1	2647	1621.3
1388.3	1440.6	6	1	2655	3102.5
1393.3	1011.3	6	1	2676	1606.1
1393.5	1155.4	6	1	2677	2146.3
1396.4	66.4	6	1	2682	1891.0
1397.3	1072.6	6	1	12030	1773.0
1398.6	1007.2	6	1	14545	3377.2
1399.8	1240.2	6	1	2678	2188.1
1401.1	955.6	6	1	14527	4713.6
1405.4	1536.8	6	1	2702	2114.5
1406.3	801.7	6	1	2700	2596.9
1408.1	393.1	6	1	2707	2385.3
1409.6	1781.2	6	1	14583	1376.2
1411.8	1126.2	6	1	16550	1550.5
1416.1	711.7	6	1	2722	3200.2
1417.1	650.0	6	1	2726	1721.1
1419.7	918.4	6	1	2723	2185.4
1422.4	1078.8	6	1	2729	1670.9
1424.1	904.6	6	1	2743	1429.0
1424.4	1335.5	6	1	2733	2803.6
1425.2	726.6	6	1	2741	1394.8
1429.0	812.2	6	1	2749	2926.3
1431.1	1600.0	6	1	6415	3791.2
1434.2	795.9	6	1	14676	2860.7
1438.4	1234.3	6	1	2766	2049.5
1442.2	1725.3	6	1	2781	3548.4
1444.8	1039.0	6	1	8717	2545.4
1444.6	1193.9	6	1	14705	3098.8
1448.4	909.2	6	1	14702	2012.7
1450.2	701.1	6	1	2804	2849.6
1450.5	1259.3	6	1	2793	3586.9
1450.5	731.6	6	1	2813	2941.9
1451.1	1118.1	6	1	14688	2841.2
1452.0	57.9	6	1	15946	2332.1
1451.9	762.4	6	1	2807	1518.1
1452.5	873.8	6	1	2821	2071.1
1452.9	1678.5	6	1	2796	2260.6
1456.3	1301.9	6	1	2829	1523.7
1462.3	972.6	6	1	14756	1214.5
1474.3	890.2	6	1	2852	1506.8
1484.8	1128.2	6	1	2859	2641.6
1486.6	742.1	6	1	2867	3201.1
1490.6	797.3	6	1	2868	2253.1
1490.7	1200.1	6	1	2869	2298.0
1491.6	784.2	6	1	2875	2199.6
1501.3	959.7	6	1	2887	3337.5
1503.8	377.9	6	1	2885	4443.0
1505.3	733.8	6	1	2890	1944.3
1507.6	1082.9	6	1	14884	3350.8
1506.6	1831.8	6	1	2896	3523.7
1508.6	1771.3	6	1	15983	1928.1
1512.2	1574.4	6	1	2921	4030.8
1514.9	561.5	6	1	14864	1675.5
1515.2	827.0	6	1	2909	2338.8
1518.9	1310.5	6	1	2931	5100.2
1518.7	1079.6	6	1	14885	902.1
1519.5	1414.0	6	1	2929	3562.2
1530.2	1081.9	6	1	14922	1063.5
1531.9	1307.3	6	1	2958	1529.3
1534.5	565.0	6	1	14943	4188.8
1535.8	1033.3	6	1	14911	2073.5
1538.3	520.5	6	1	2969	2599.2
1537.0	865.1	6	1	14933	4579.0
1540.0	1304.6	6	1	2958	2012.2
1544.0	1124.3	6	1	14950	4973.7
1547.3	1075.8	6	1	14968	1204.2
1547.9	957.2	6	1	14981	1709.3
1558.5	1053.8	6	1	2993	3768.8
1565.5	1467.8	6	1	3019	1984.3
1566.5	609.2	6	1	3025	5440.8
1568.7	1263.6	6	1	3018	2870.1
1570.2	594.0	6	1	15008	2180.6
1570.3	771.0	6	1	3029	1620.6
1574.9	188.5	6	1	6714	1946.2
1576.3	1316.9	6	1	3048	4071.8
1583.9	1631.4	6	1	3054	3108.7
1585.8	514.6	6	1	3056	1642.0
1586.7	1069.3	6	1	3066	2673.2
1592.3	1468.9	6	1	3068	1150.3
1596.0	1435.3	6	1	3079	2155.5
1604.1	1744.7	6	1	3102	2371.1
1608.4	1491.6	6	1	6793	1574.0
1611.0	1764.1	6	1	15075	9384.7
1619.4	648.7	6	1	3115	3363.4
1633.6	367.5	6	1	6834	3711.4
1633.5	883.3	6	1	3157	1735.7
1633.1	915.3	6	1	3152	2083.4
1634.5	901.9	6	1	3162	1771.0
1635.5	1400.5	6	1	3158	2581.3
1636.1	907.3	6	1	3162	1637.1
1635.8	1393.1	6	1	3158	1838.2
1639.6	1490.3	6	1	3170	3897.6
1642.8	781.1	6	1	3154	1625.7
1643.0	1033.0	6	1	3161	3586.3
1643.6	1075.5	6	1	3176	3364.0
1646.0	1023.9	6	1	3166	5704.1
1647.9	778.9	6	1	3154	2549.5
1653.4	868.0	6	1	3189	1684.9
1661.7	1586.6	6	1	3196	2187.5
1660.9	1704.8	6	1	3197	3786.6
1663.2	1206.6	6	1	3202	2413.6
1663.8	1230.4	6	1	3199	2456.8
1664.0	1284.7	6	1	3209	4622.7
1670.3	822.6	6	1	3219	2893.8
1671.1	965.3	6	1	3217	2628.4
1676.2	957.3	6	1	3233	1369.1
1685.0	926.5	6	1	3244	6272.9
1688.4	577.1	6	1	3242	2662.6
1693.3	363.8	6	1	3243	3696.2
1695.5	1134.3	6	1	3255	2469.9
1702.6	1085.8	6	1	3259	6685.8
1705.6	1077.6	6	1	3266	4103.5
1707.6	1240.1	6	1	3267	2976.1
1714.6	1093.1	6	1	3276	1335.6
1719.7	694.4	6	1	3280	2122.6
1720.6	1571.3	6	1	3288	3620.4
1722.5	1555.3	6	1	3285	1658.7
1723.4	811.5	6	1	3291	1644.1
1725.0	1210.3	6	1	3290	4757.3
1726.2	1441.8	6	1	3293	2816.2
1728.2	202.4	6	1	3292	1767.1
1729.5	795.7	6	1	3289	2635.1
1732.6	1448.3	6	1	3293	3342.4
1737.7	1895.6	6	1	7058	1709.0
1737.8	1391.4	6	1	3305	2448.5
1741.9	845.9	6	1	3311	1667.0
1746.9	664.0	6	1	3318	2028.9
1758.0	474.9	6	1	3327	1780.2
1760.4	1126.7	6	1	3331	7633.4
1764.0	672.2	6	1	3341	3911.8
1770.7	887.5	6	1	3344	2104.9
1782.4	360.6	6	1	3358	2257.1
1796.4	359.4	6	1	3373	3489.8
1800.5	1660.6	6	1	3380	2581.9
1806.0	957.1	6	1	3393	2492.0
1836.0	1311.4	6	1	3417	4972.4
1843.6	700.5	6	1	3421	4592.1
1848.8	1688.6	6	1	3430	2761.0
1850.0	551.3	6	1	3431	2156.3
1850.7	1137.3	6	1	3427	6024.0
1851.9	864.7	6	1	3434	1818.2
1875.6	848.7	6	1	3458	3912.2
1892.8	1191.5	6	1	3467	3169.1
1897.8	1305.1	6	1	3472	2555.9
1940.2	756.7	6	1	3491	3078.0
1949.5	925.5	6	1	7538	8542.8
1954.7	855.2	6	1	3500	2252.2
1958.7	568.2	6	1	15169	1982.2
1972.0	817.9	6	1	3508	3228.1
1973.7	1352.1	6	1	3510	2504.4
2023.9	469.6	6	1	3533	2157.6
2041.6	1327.0	6	1	7808	7112.9
75.7	1443.7	6	1	3680	3350.3
77.7	1053.5	6	1	3675	7825.2
145.0	568.3	6	1	3828	6046.7
151.4	381.4	6	1	3832	5490.8
185.5	1334.7	6	1	3923	4626.2
229.3	1379.5	6	1	7999	5765.3
240.1	442.0	6	1	4047	2614.7
249.3	1236.1	6	1	4057	3824.9
296.7	1506.5	6	1	12186	4046.9
324.2	1219.3	6	1	4215	2002.9
334.3	1694.3	6	1	4233	4440.1
395.3	1482.9	6	1	12217	5145.5
394.9	1759.1	6	1	4363	6707.9
454.9	225.2	6	1	4475	5752.8
478.2	1668.6	6	1	4527	8983.6
480.7	914.7	6	1	12232	3246.0
496.9	906.2	6	1	4585	4240.6
612.4	1147.0	6	1	12359	5463.1
618.4	1235.8	6	1	12415	7665.9
620.5	1801.9	6	1	4858	4513.2
625.3	498.1	6	1	4862	5022.1
641.3	1555.5	6	1	4922	5904.7
651.2	903.4	6	1	11440	3827.1
722.8	830.0	6	1	15475	4751.0
729.1	482.0	6	1	5065	5700.4
732.8	806.4	6	1	12868	2019.0
756.3	897.3	6	1	16361	4415.0
759.1	1575.9	6	1	5124	2611.0
765.3	1152.5	6	1	12956	2586.9
780.4	1893.5	6	1	5142	6686.5
798.2	860.8	6	1	13102	5090.6
821.8	846.3	6	1	1211	3784.9
850.9	995.0	6	1	15568	2509.8
892.4	781.9	6	1	5369	3820.6
895.3	875.4	6	1	5380	5444.0
915.2	474.5	6	1	5413	2929.1
928.3	1421.0	6	1	5439	8103.9
933.2	761.1	6	1	5444	4168.4
952.9	1621.9	6	1	5468	4611.9
963.2	497.3	6	1	5482	4626.3
963.3	1155.8	6	1	13358	3438.2
968.0	740.9	6	1	1573	4559.2
999.6	194.9	6	1	5530	3327.6
1006.4	1181.5	6	1	5535	3213.3
1025.7	190.6	6	1	5574	3892.7
1027.6	793.8	6	1	9282	2521.5
1056.2	623.2	6	1	1803	2003.6
1062.6	1631.1	6	1	1791	5860.7
1091.5	923.4	6	1	5694	3859.6
1092.4	799.2	6	1	13475	3496.8
1108.7	1891.9	6	1	5722	3723.0
1114.7	1368.0	6	1	5732	3194.3
1115.2	1978.0	6	1	13573	3918.0
1129.5	181.8	6	1	5751	6146.1
1149.3	976.4	6	1	8516	3249.6
1150.7	373.3	6	1	2048	6222.8
1185.6	1486.1	6	1	5870	3224.5
1187.1	978.7	6	1	11869	4659.4
1199.8	1453.3	6	1	13852	2557.1
1201.1	947.9	6	1	13861	1958.1
1225.2	1714.9	6	1	5926	7187.5
1246.3	1762.5	6	1	5966	3804.1
1251.4	587.3	6	1	5977	5023.6
1289.3	1297.9	6	1	6046	4920.4
1324.4	1915.0	6	1	6145	7275.0
1345.3	1303.8	6	1	2469	3705.8
1347.6	1285.8	6	1	6218	5828.3
1390.1	1352.1	6	1	6320	2633.2
1423.8	438.7	6	1	6399	5510.1
1458.0	1771.7	6	1	6464	4523.7
1479.0	795.6	6	1	6510	2375.0
1489.0	654.1	6	1	6535	3644.0
1490.6	1076.3	6	1	6532	4193.0
1504.4	1361.2	6	1	6555	3021.3
1527.9	1089.3	6	1	16876	4460.0
1539.5	704.5	6	1	2973	4307.8
1574.4	1275.5	6	1	3034	2321.4
1575.3	638.1	6	1	16025	3058.4
1586.9	1511.9	6	1	6751	2995.4
1600.7	891.5	6	1	3098	4376.8
1601.7	410.5	6	1	6782	5152.0
1620.8	1365.8	6	1	6816	3614.6
1630.9	340.1	6	1	6842	2830.7
1657.4	1253.9	6	1	6916	4026.2
1708.3	36.0	6	1	6996	5204.0
1718.0	1417.5	6	1	7005	2812.8
1734.0	1084.9	6	1	3303	2923.9
1777.0	357.5	6	1	15130	4881.6
1783.5	227.3	6	1	7182	2641.9
1808.9	806.9	6	1	7216	3299.2
1817.0	888.3	6	1	7237	5572.5
1828.8	1047.4	6	1	7258	5861.1
1838.4	1324.0	6	1	7268	4141.2
2007.8	919.0	6	1	7720	3516.2
2034.4	404.8	6	1	7793	4881.7
18.9	1628.7	6	1	3586	3220.3
20.4	1815.9	6	1	3587	2181.7
21.0	712.8	6	1	3588	2833.4
20.8	722.4	6	1	3576	4236.6
21.2	747.3	6	1	3577	2460.2
21.2	1804.9	6	1	3587	2201.2
36.1	338.6	6	1	3611	1781.9
38.3	1143.6	6	1	3613	1772.4
62.2	1490.2	6	1	194	3384.5
68.0	1660.5	6	1	3660	4318.2
96.2	676.3	6	1	3724	1893.1
100.7	1000.2	6	1	3731	1488.6
105.9	649.0	6	1	3742	1886.5
106.3	1413.9	6	1	3728	2822.1
109.8	1066.8	6	1	3738	2068.0
111.7	440.6	6	1	3752	3078.8
112.1	1010.2	6	1	3757	2202.2
114.9	1956.4	6	1	3758	2321.6
123.0	394.7	6	1	3776	3402.4
125.4	1172.9	6	1	3784	2533.9
130.0	336.3	6	1	15235	2267.9
131.0	1382.3	6	1	3796	3393.1
138.6	1353.6	6	1	3817	2434.8
145.9	1330.4	6	1	3825	2325.6
148.5	1333.3	6	1	3825	1609.6
150.5	1483.2	6	1	3836	3234.2
152.5	1169.1	6	1	3833	2282.4
152.9	1780.2	6	1	3850	1518.1
161.4	433.1	6	1	3870	2428.5
163.1	501.2	6	1	3862	2133.9
162.8	1009.9	6	1	3859	2101.1
163.9	31.8	6	1	3867	3424.0
167.4	254.4	6	1	15243	1972.0
171.8	1222.7	6	1	3895	2071.5
176.0	1657.1	6	1	3908	2177.4
180.3	1799.2	6	1	3887	3101.2
181.5	1330.2	6	1	3923	2918.5
180.9	1454.2	6	1	3904	3467.0
185.0	289.2	6	1	3928	1970.0
199.1	1636.3	6	1	3955	3575.2
202.7	924.6	6	1	3963	2948.9
209.6	1460.2	6	1	3970	5358.3
228.4	1306.9	6	1	302	2258.4
238.0	476.7	6	1	4037	2666.5
238.0	910.3	6	1	4032	2391.6
238.0	1245.6	6	1	315	2504.5
249.0	364.3	6	1	4063	2587.8
250.9	368.6	6	1	4063	1547.9
254.6	125.7	6	1	4069	4268.5
255.5	378.6	6	1	4063	3916.2
259.5	972.2	6	1	333	2552.9
263.3	188.9	6	1	4095	2449.4
267.1	953.3	6	1	4103	5619.4
267.2	1235.5	6	1	4098	2247.4
277.8	1813.2	6	1	4124	3174.5
279.6	1513.3	6	1	4132	2806.2
282.5	1585.2	6	1	4141	2539.3
287.3	1197.1	6	1	4134	1884.8
287.1	1237.7	6	1	4147	2089.5
287.9	1404.5	6	1	4135	2820.6
289.8	1817.6	6	1	4154	2700.7
292.0	1455.6	6	1	15276	1896.4
292.4	1500.2	6	1	12186	4746.8
297.3	1583.6	6	1	4153	2787.1
299.0	562.9	6	1	4159	5462.5
318.0	1615.0	6	1	4214	4963.5
325.0	239.4	6	1	4226	4930.8
327.4	15.2	6	1	8073	1866.4
327.2	1983.0	6	1	4229	5141.3
328.7	250.0	6	1	4237	1553.4
332.3	1839.6	6	1	4236	3087.2
332.9	1503.8	6	1	4239	2238.8
336.6	1485.8	6	1	12201	2404.6
341.0	511.7	6	1	4252	2960.3
341.6	1198.6	6	1	4235	2097.2
348.4	1455.0	6	1	4269	1707.1
358.5	1049.5	6	1	4288	2022.1
359.0	225.9	6	1	4298	2443.6
361.7	1528.1	6	1	4296	3623.7
363.0	703.6	6	1	4301	1828.0
366.4	775.9	6	1	4302	1693.6
372.1	714.9	6	1	4323	1987.7
374.4	170.3	6	1	4332	1749.4
374.9	1177.1	6	1	4333	2948.7
377.6	404.6	6	1	413	2140.7
387.9	1265.5	6	1	4352	2524.8
391.4	1105.6	6	1	436	3724.6
397.3	863.2	6	1	4382	1629.0
396.8	1807.5	6	1	4376	3140.9
400.4	1764.6	6	1	9126	1820.5
404.4	475.6	6	1	4388	2311.9
407.0	329.4	6	1	4391	2290.9
407.5	1198.1	6	1	4404	2246.1
415.8	724.0	6	1	8113	3147.9
423.2	1540.3	6	1	4418	2295.8
424.3	487.2	6	1	4413	2788.2
427.0	1870.5	6	1	4427	3749.1
428.0	213.2	6	1	4433	3998.2
430.7	651.7	6	1	4434	2092.6
430.6	1900.2	6	1	4428	3290.1
434.8	1522.6	6	1	4432	2872.9
435.6	1876.7	6	1	15324	3605.8
442.6	209.9	6	1	4449	2918.6
443.3	987.6	6	1	4452	3864.2
443.8	1447.9	6	1	4454	3388.7
458.0	1925.6	6	1	4479	4083.3
464.1	505.9	6	1	4490	1557.4
469.8	509.4	6	1	4514	2479.5
474.8	527.8	6	1	4530	3144.7
487.1	379.2	6	1	4564	1601.1
488.9	1329.0	6	1	4548	1912.7
492.9	492.2	6	1	4573	4226.8
491.7	542.0	6	1	556	4457.5
493.1	189.4	6	1	4557	2250.4
496.2	2032.7	6	1	4590	1837.8
499.9	1685.4	6	1	4592	1961.5
501.0	494.8	6	1	4593	2054.9
503.8	1630.6	6	1	15333	2637.6
506.2	956.9	6	1	4604	1833.5
506.9	361.2	6	1	4608	2081.4
516.8	1411.0	6	1	602	3772.0
517.1	1800.6	6	1	4613	1303.8
521.3	272.0	6	1	4634	5976.2
523.8	187.3	6	1	4649	4213.6
525.0	1455.9	6	1	4653	6561.9
526.0	1292.6	6	1	4652	2249.7
534.5	800.0	6	1	4679	3755.4
534.8	851.4	6	1	4671	1640.2
542.7	1631.0	6	1	4688	3373.3
547.2	355.7	6	1	4696	2464.4
550.7	432.4	6	1	4719	1973.9
560.1	632.6	6	1	4710	4599.8
564.0	440.5	6	1	4726	3399.9
568.2	272.0	6	1	4738	1953.5
568.4	731.1	6	1	682	1741.6
568.7	839.5	6	1	8196	2982.4
570.2	611.3	6	1	4734	2424.6
569.6	1651.4	6	1	4735	2023.1
587.0	2004.3	6	1	4779	2443.7
587.8	114.7	6	1	4776	2460.5
588.3	1223.6	6	1	4788	9399.9
597.6	1118.0	6	1	12356	3605.8
600.7	819.7	6	1	4795	1996.7
599.7	1053.0	6	1	4818	2907.2
604.1	1794.6	6	1	4830	3081.6
608.0	807.7	6	1	15394	4344.5
607.9	1499.6	6	1	4840	3081.8
609.1	1258.3	6	1	4843	1979.5
608.0	1858.5	6	1	4831	4465.9
609.8	714.8	6	1	4838	4607.1
610.2	1685.6	6	1	4849	1952.9
616.3	405.1	6	1	4856	2127.5
621.8	1211.6	6	1	4863	2452.8
626.4	254.6	6	1	4889	3273.6
627.2	16.4	6	1	4886	1992.8
635.0	217.0	6	1	4900	1813.6
635.6	1305.7	6	1	4919	2440.4
637.4	226.7	6	1	4908	1892.4
644.2	198.1	6	1	4933	1973.1
650.0	303.3	6	1	4943	2896.7
658.3	240.1	6	1	4968	1887.0
661.8	1033.7	6	1	11457	2605.2
663.3	204.3	6	1	4980	4390.6
663.4	243.2	6	1	4968	2867.3
664.4	1114.6	6	1	11519	1802.3
670.6	1026.8	6	1	11460	2230.1
670.8	1047.3	6	1	11561	9017.8
673.6	882.6	6	1	11527	4482.9
676.3	1067.6	6	1	15449	2545.6
677.1	756.9	6	1	5000	1437.4
679.8	1495.2	6	1	893	3399.7
685.2	1220.9	6	1	5016	1905.2
690.0	157.6	6	1	5022	1612.6
690.2	656.0	6	1	910	2572.3
700.6	955.6	6	1	5035	1524.7
709.2	955.7	6	1	11650	2184.3
708.6	1174.6	6	1	11632	1833.1
710.1	708.2	6	1	5045	2542.8
710.4	1312.0	6	1	5050	3717.8
710.3	1475.0	6	1	5051	1912.8
716.9	1034.5	6	1	11664	2041.6
724.6	1391.6	6	1	5064	1821.4
734.7	526.9	6	1	5081	2754.3
736.4	932.1	6	1	1000	2165.5
746.0	1397.3	6	1	5101	2892.9
761.5	1282.4	6	1	12913	3485.5
770.7	1482.1	6	1	5146	2880.6
777.5	959.6	6	1	5155	3343.5
794.8	57.0	6	1	5182	2159.5
797.5	1186.8	6	1	15535	3576.9
801.6	1016.5	6	1	13098	2530.8
805.8	514.4	6	1	5204	3147.5
810.8	1683.0	6	1	5217	3824.6
812.0	751.9	6	1	5224	1626.2
824.3	623.6	6	1	5228	4834.6
826.8	1042.7	6	1	13171	1490.9
834.5	674.8	6	1	5253	2673.7
835.6	323.6	6	1	5255	2999.8
840.0	834.0	6	1	1276	3853.9
856.4	720.2	6	1	1300	2176.0
860.8	1874.3	6	1	13295	2010.5
861.6	2013.1	6	1	5316	3643.8
866.8	1407.0	6	1	5319	2431.6
872.4	1084.2	6	1	1363	1567.0
876.1	1153.2	6	1	5345	1581.3
880.1	1082.6	6	1	13322	3029.2
886.1	1866.6	6	1	5363	3512.2
896.9	1757.4	6	1	5378	2902.5
906.1	330.5	6	1	5395	2069.8
927.8	1229.2	6	1	1480	2215.9
931.1	860.6	6	1	5436	2159.7
934.6	427.6	6	1	5446	2284.0
937.8	1271.3	6	1	5438	2005.9
942.7	961.8	6	1	1528	2904.1
953.4	669.0	6	1	5470	2543.7
969.8	2034.3	6	1	5487	3034.8
972.8	70.1	6	1	5497	2469.4
978.7	1279.5	6	1	1580	1605.5
979.7	854.6	6	1	5504	2427.1
1002.7	1898.2	6	1	5527	3097.7
1004.9	631.1	6	1	5520	3585.0
1014.7	1232.4	6	1	5547	3343.1
1032.3	1709.4	6	1	5565	2442.2
1033.1	1751.2	6	1	5593	2007.4
1037.6	1535.1	6	1	5586	2521.8
1038.3	784.9	6	1	13403	1831.2
1042.5	1068.3	6	1	5599	4059.0
1044.0	613.0	6	1	5594	1618.5
1043.5	1644.8	6	1	15601	1613.4
1047.9	1384.8	6	1	5601	1899.9
1049.8	146.7	6	1	5614	8115.9
1058.9	744.0	6	1	11845	1413.5
1063.2	840.2	6	1	5631	2570.7
1070.4	841.0	6	1	5661	2394.2
1070.3	1911.9	6	1	5650	1653.8
1076.6	596.1	6	1	5666	2107.7
1077.6	905.1	6	1	5668	1368.2
1085.0	869.4	6	1	5679	1958.3
1087.5	2018.5	6	1	5684	2784.4
1097.6	866.9	6	1	5697	2653.6
1099.6	68.2	6	1	15627	2643.0
1103.8	639.6	6	1	5710	3505.9
1111.2	587.5	6	1	5730	2223.0
1119.3	716.3	6	1	13540	2675.1
1129.6	751.5	6	1	13594	1819.0
1130.1	1129.0	6	1	5756	2140.9
1133.1	815.0	6	1	15639	1457.1
1135.3	714.3	6	1	16774	1596.5
1136.8	83.7	6	1	5766	3170.9
1139.6	749.0	6	1	13595	2951.4
1142.0	943.6	6	1	15644	1756.6
1147.1	766.5	6	1	5792	2082.9
1148.8	1496.4	6	1	2052	3048.2
1150.9	666.6	6	1	13651	1233.0
1154.1	392.8	6	1	5802	2915.6
1157.1	1509.6	6	1	15653	3360.3
1160.6	1748.6	6	1	2072	2623.3
1161.2	1412.8	6	1	13711	2125.9
1164.4	980.7	6	1	13702	2265.0
1164.9	103.8	6	1	5820	4106.2
1165.1	829.8	6	1	5829	5830.7
1166.9	487.7	6	1	5822	4620.0
1169.6	695.6	6	1	5823	2675.2
1174.7	1889.7	6	1	5847	2176.9
1177.1	404.5	6	1	5840	2586.6
1189.6	1736.2	6	1	5881	2832.9
1190.9	84.8	6	1	5882	1132.9
1191.6	582.2	6	1	5875	1263.7
1196.3	1517.2	6	1	5891	2270.2
1199.3	874.1	6	1	5889	3341.3
1209.8	117.3	6	1	5911	3219.1
1214.3	690.1	6	1	13889	1429.2
1215.3	1701.0	6	1	5909	1817.4
1224.3	320.2	6	1	13965	1520.4
1225.7	1255.1	6	1	5937	2498.9
1227.8	1809.3	6	1	5933	2775.4
1234.3	1405.4	6	1	5954	2406.5
1235.8	179.0	6	1	5940	5886.2
1244.2	217.1	6	1	5956	2391.0
1250.9	931.8	6	1	15733	3126.3
1257.0	161.9	6	1	5984	1358.2
1257.4	589.6	6	1	5977	1711.7
1264.8	849.4	6	1	14100	2203.3
1266.1	264.2	6	1	6000	1454.2
1268.8	1272.9	6	1	2361	4003.7
1277.9	1249.0	6	1	6020	1690.6
1277.7	1675.8	6	1	6016	3878.6
1285.4	988.4	6	1	6042	1662.1
1286.0	720.4	6	1	15776	1921.8
1287.2	45.1	6	1	6026	2085.5
1296.7	1802.2	6	1	6048	1260.6
1300.3	290.5	6	1	6073	3000.7
1301.7	1790.0	6	1	6069	2028.1
1303.8	1848.6	6	1	2429	3576.5
1304.3	836.2	6	1	6079	1472.9
1303.6	1323.9	6	1	6082	3338.0
1307.2	1731.6	6	1	6094	1361.7
1311.0	1849.8	6	1	2429	3010.1
1320.2	1738.9	6	1	6138	1382.9
1321.7	1749.7	6	1	6139	4021.8
1328.7	166.5	6	1	6148	2503.7
1334.9	1438.6	6	1	15830	1866.8
1336.5	2008.1	6	1	6188	3075.5
1339.3	1048.7	6	1	6192	2192.8
1350.3	1156.4	6	1	6232	1900.0
1351.0	821.9	6	1	2546	3675.7
1356.3	1776.7	6	1	16531	2773.0
1359.4	946.1	6	1	12011	1158.7
1366.9	383.1	6	1	6271	1884.9
1370.3	1470.8	6	1	6283	4217.2
1373.5	112.8	6	1	6284	2504.4
1379.0	392.3	6	1	6309	2260.5
1380.1	50.1	6	1	6291	2222.1
1382.4	1778.5	6	1	14438	2309.0
1387.2	874.9	6	1	15848	1970.0
1389.8	1338.6	6	1	6329	1909.8
1391.9	1327.0	6	1	2685	2491.3
1391.4	1611.5	6	1	6330	6357.4
1392.1	2001.8	6	1	6340	4428.6
1396.8	1359.9	6	1	8689	2543.8
1399.5	905.6	6	1	6363	2959.5
1408.2	1404.1	6	1	6370	4282.8
1407.9	1796.5	6	1	6366	1603.8
1409.4	708.1	6	1	2714	1659.5
1412.6	89.6	6	1	15904	2470.0
1411.9	143.6	6	1	6382	2125.5
1414.4	1841.0	6	1	6389	3048.6
1416.1	1770.8	6	1	6392	2173.2
1428.0	539.2	6	1	6412	1658.1
1434.4	650.4	6	1	6426	1902.1
1434.3	1520.3	6	1	6428	7538.6
1443.8	1775.6	6	1	6437	2479.9
1445.4	639.2	6	1	6443	2008.2
1455.9	104.0	6	1	6460	1806.5
1456.9	727.1	6	1	2813	2261.7
1457.5	92.9	6	1	15944	2321.1
1465.0	83.3	6	1	6481	1920.3
1474.5	1188.9	6	1	6497	2204.8
1476.9	2020.1	6	1	6503	4046.4
1492.9	483.1	6	1	2878	3750.9
1493.2	1378.7	6	1	6536	2370.7
1498.0	87.8	6	1	6558	1798.4
1503.8	545.2	6	1	15976	4168.3
1504.7	1092.8	6	1	14897	2813.7
1506.8	662.0	6	1	6572	3454.4
1511.0	110.8	6	1	6577	2215.1
1514.0	1903.5	6	1	6583	3894.0
1518.1	797.6	6	1	2913	1411.4
1521.1	739.1	6	1	6590	2318.6
1523.3	1928.6	6	1	6599	2705.5
1525.1	1367.4	6	1	6601	2579.3
1534.9	1468.0	6	1	6618	2633.5
1541.5	756.6	6	1	2963	2310.2
1541.9	1095.1	6	1	16001	1618.6
1543.2	21.8	6	1	16584	1522.0
1549.3	1089.2	6	1	6646	2404.7
1548.5	1364.6	6	1	6634	3059.9
1551.8	1975.5	6	1	6632	2454.8
1560.0	7.3	6	1	6652	3649.0
1563.1	180.3	6	1	6696	1408.3
1563.4	1096.9	6	1	16023	2524.8
1573.8	553.7	6	1	6711	2029.4
1576.3	174.4	6	1	6712	2583.6
1576.3	924.7	6	1	6716	3652.7
1579.2	436.1	6	1	6731	1356.1
1584.9	1521.9	6	1	6733	2751.8
1591.8	201.7	6	1	6759	2103.2
1601.8	1088.1	6	1	6778	2135.4
1603.4	436.4	6	1	6776	2900.4
1603.8	1947.4	6	1	6787	5248.2
1605.2	1439.8	6	1	6785	1676.4
1607.0	1522.0	6	1	6786	6120.4
1612.9	776.1	6	1	6800	2591.9
1614.4	1378.3	6	1	6797	1911.3
1616.1	1361.6	6	1	3113	2183.1
1618.3	1925.5	6	1	6810	2468.7
1619.4	433.2	6	1	6813	5791.3
1620.3	995.3	6	1	3125	2998.2
1621.5	623.1	6	1	6820	2733.3
1628.4	1165.7	6	1	6821	1948.1
1633.6	1537.2	6	1	6838	2274.9
1638.4	824.0	6	1	6849	1859.2
1643.5	814.3	6	1	6880	1772.9
1648.8	1114.8	6	1	6891	2098.2
1651.7	662.0	6	1	6898	3319.3
1657.8	454.6	6	1	6908	3081.7
1660.5	639.3	6	1	6917	2593.6
1660.4	1735.7	6	1	6920	2894.4
1660.7	289.0	6	1	6912	2266.7
1661.3	1043.7	6	1	6918	2967.3
1661.8	373.5	6	1	6911	1936.4
1667.4	277.8	6	1	6932	3667.5
1669.6	356.6	6	1	6931	1907.4
1669.2	794.1	6	1	6930	3672.5
1670.7	954.4	6	1	6939	1696.7
1674.7	633.4	6	1	6937	2512.1
1677.0	391.7	6	1	3231	1875.6
1682.7	1430.3	6	1	6955	4334.2
1689.3	1004.5	6	1	6957	5321.7
1690.4	921.0	6	1	6963	4285.7
1694.9	988.9	6	1	6970	3445.6
1696.4	1189.7	6	1	3251	2475.7
1697.3	1734.1	6	1	6982	2990.9
1698.6	1931.4	6	1	6965	4675.7
1701.8	1461.9	6	1	16078	3086.5
1701.2	1912.1	6	1	6979	2468.2
1733.8	79.6	6	1	7046	2767.8
1737.5	2031.6	6	1	7045	3162.8
1743.5	204.0	6	1	7072	2058.1
1746.3	762.5	6	1	7086	1474.6
1748.3	468.9	6	1	7082	1228.0
1754.6	332.6	6	1	7100	1726.9
1756.3	776.4	6	1	7115	1986.9
1759.0	545.6	6	1	7117	2933.7
1759.2	807.6	6	1	7118	1939.6
1766.5	643.1	6	1	7145	1794.2
1774.6	800.1	6	1	3351	4444.2
1787.1	641.6	6	1	16092	3194.9
1799.8	457.8	6	1	7204	2727.9
1812.7	264.9	6	1	7209	2344.5
1817.4	275.8	6	1	7239	2605.5
1816.5	1013.9	6	1	3391	1620.7
1817.8	986.3	6	1	3406	3320.4
1820.4	44.9	6	1	7244	2224.7
1823.0	1348.1	6	1	3404	2744.1
1823.1	2029.7	6	1	7243	3438.5
1829.4	1026.7	6	1	7267	3102.8
1837.3	1022.0	6	1	7290	2171.3
1838.0	1443.1	6	1	7284	4370.0
1853.4	811.4	6	1	7325	2937.4
1855.1	852.3	6	1	7343	1750.3
1858.7	564.6	6	1	3431	4019.3
1860.1	882.7	6	1	7347	4910.7
1892.9	97.1	6	1	7412	2213.7
1898.2	844.6	6	1	7432	1547.8
1903.0	631.9	6	1	7437	2053.5
1907.6	1461.2	6	1	7455	2460.6
1917.0	324.1	6	1	15167	5857.1
1924.4	1185.5	6	1	3484	3102.5
1925.0	1400.0	6	1	7478	2967.9
1930.2	1150.4	6	1	8950	1622.0
1936.1	1604.3	6	1	7499	3402.8
1939.0	647.5	6	1	7517	2197.2
1953.1	1325.0	6	1	7552	2749.3
1958.2	1403.7	6	1	7571	2367.5
1959.5	856.8	6	1	7582	2308.1
1962.0	1395.5	6	1	7571	2153.4
1970.0	340.2	6	1	7585	1871.1
1976.5	542.2	6	1	7631	2424.1
1980.7	1703.3	6	1	7625	3264.5
1981.8	684.9	6	1	7636	2286.8
1987.3	371.4	6	1	7664	1933.9
1995.3	315.5	6	1	7657	2145.5
1995.3	798.1	6	1	7673	2547.3
1996.9	820.8	6	1	7670	2157.4
1997.1	949.8	6	1	7674	6313.8
1997.5	1719.7	6	1	7689	3895.6
1997.9	719.4	6	1	7696	4262.2
1999.2	599.5	6	1	7694	2365.0
2008.4	1312.3	6	1	15189	5151.6
2011.8	578.7	6	1	7737	2346.8
2016.1	433.9	6	1	16179	1384.3
2020.4	758.3	6	1	7756	2920.4
2022.3	367.5	6	1	7754	1994.5
2022.8	62.7	6	1	7761	2124.6
2023.1	571.4	6	1	7737	7297.9
2025.4	1770.3	6	1	7747	4890.9
2027.0	1299.4	6	1	16187	6482.6
2035.4	1561.3	6	1	7782	3349.9
2036.0	310.2	6	1	7785	3398.2
2038.5	1059.4	6	1	16620	3299.7
120.5	1457.8	7	1	231	8190.7
613.7	922.6	7	1	12407	4646.3
686.2	938.8	7	1	12620	7000.5
700.6	1098.8	7	1	12766	6810.8
917.9	1004.1	7	1	13338	3783.1
1375.4	884.6	7	1	15846	3175.2
1639.2	1111.8	7	1	3177	4991.6
1767.0	793.3	7	1	3345	1299.6
1803.1	1028.1	7	1	15141	6498.0
51.6	1066.1	7	1	12135	1496.6
54.6	1043.4	7	1	187	3866.3
56.1	1388.0	7	1	7887	4466.0
82.0	669.6	7	1	206	5180.2
83.5	1468.5	7	1	210	2922.9
85.4	1682.8	7	1	3691	7512.6
100.0	1572.3	7	1	220	5214.1
111.6	1001.9	7	1	225	1279.3
113.7	1301.1	7	1	3761	2691.0
119.5	1260.0	7	1	3771	2440.9
120.4	1310.4	7	1	3775	3365.2
125.7	1528.1	7	1	232	2640.9
127.1	1353.9	7	1	3789	4904.1
143.7	690.2	7	1	3816	2633.6
146.9	1118.9	7	1	3822	2672.1
146.6	1475.2	7	1	251	2645.4
152.3	1067.5	7	1	253	5604.2
159.0	926.0	7	1	3847	4759.9
160.7	113.0	7	1	9621	6872.3
174.2	1465.9	7	1	3905	2265.5
181.6	1581.5	7	1	277	3816.9
185.0	489.5	7	1	3932	2553.0
203.2	1576.6	7	1	3961	5161.0
209.3	1334.1	7	1	12167	5129.3
210.6	1494.7	7	1	3979	2294.9
214.9	1126.9	7	1	3986	4688.3
233.1	2029.9	7	1	4029	4362.9
239.2	626.3	7	1	4030	4119.6
240.7	662.8	7	1	4031	3250.0
245.6	720.1	7	1	317	3498.2
246.0	436.8	7	1	4047	2158.4
259.1	10.4	7	1	4077	2791.7
265.8	1302.8	7	1	4092	4726.7
268.5	624.3	7	1	329	3674.2
279.2	1427.2	7	1	4137	2681.5
281.5	542.1	7	1	4122	2937.3
280.6	1484.3	7	1	12180	3714.4
294.0	1592.6	7	1	4161	7172.4
317.4	1485.8	7	1	363	2579.6
332.7	552.6	7	1	4243	2269.9
332.2	834.4	7	1	382	4551.5
341.1	1337.9	7	1	386	2775.4
342.1	723.7	7	1	384	2947.6
345.1	524.7	7	1	4278	2761.1
346.0	1067.7	7	1	399	3033.7
357.8	767.9	7	1	4295	3565.2
369.1	1966.8	7	1	4319	4240.8
370.9	705.6	7	1	417	2642.3
373.9	1481.3	7	1	4329	3506.3
382.4	1770.7	7	1	4344	3059.9
389.4	1775.2	7	1	4344	4215.3
400.8	717.3	7	1	450	2292.5
403.7	746.2	7	1	443	3625.8
406.4	983.7	7	1	4389	1781.5
408.3	1886.0	7	1	4395	4350.9
417.9	1893.6	7	1	4407	2817.9
424.6	1003.1	7	1	484	2842.8
443.4	949.6	7	1	4442	3747.0
449.4	203.3	7	1	4460	4572.0
457.7	1641.6	7	1	513	2614.4
473.5	1654.9	7	1	4509	3998.7
476.9	973.9	7	1	537	2747.1
482.8	779.1	7	1	4532	4303.8
481.6	1637.3	7	1	558	4750.8
486.0	1658.5	7	1	544	3548.8
491.1	135.6	7	1	4559	6158.1
525.4	501.3	7	1	4643	2126.0
537.4	977.7	7	1	12255	5571.8
543.3	321.5	7	1	636	2382.8
548.5	875.4	7	1	4703	1507.3
550.2	852.0	7	1	4698	3545.7
555.3	435.2	7	1	4719	2276.0
559.7	800.3	7	1	673	5098.0
559.7	1886.1	7	1	9164	8503.0
570.1	1099.6	7	1	680	3563.3
572.4	1090.4	7	1	12282	2039.8
573.3	111.7	7	1	4753	4080.4
585.4	1118.3	7	1	4782	2423.2
587.7	1700.5	7	1	11167	3059.0
589.5	1078.6	7	1	12307	4171.6
600.6	1211.7	7	1	12374	3060.7
601.2	1275.2	7	1	4822	2750.4
602.2	1081.4	7	1	11171	6959.4
611.4	1283.4	7	1	743	3240.8
613.5	1075.5	7	1	11213	3786.8
619.6	685.9	7	1	757	2980.0
625.8	1189.7	7	1	11311	2433.7
629.2	902.5	7	1	12453	1833.1
635.2	1241.9	7	1	12416	3182.8
636.5	995.2	7	1	11459	2436.7
641.4	552.3	7	1	808	2942.6
642.2	1602.0	7	1	4926	3186.0
647.8	1211.1	7	1	11401	3030.8
659.4	629.6	7	1	848	3070.5
662.2	769.6	7	1	4979	3863.6
666.6	1519.6	7	1	868	5264.1
668.9	811.8	7	1	12568	3811.3
670.2	201.9	7	1	4980	2545.7
699.1	161.0	7	1	5033	3052.1
699.7	787.6	7	1	12724	3140.7
702.0	280.2	7	1	5034	8412.7
711.7	1071.4	7	1	16690	2459.8
718.1	762.4	7	1	957	1732.8
723.9	681.2	7	1	964	2179.0
730.6	1896.8	7	1	5073	3988.0
745.9	958.8	7	1	11752	3030.3
745.0	1088.6	7	1	1031	2912.3
748.9	56.0	7	1	5107	2353.8
772.2	922.5	7	1	13028	2524.6
773.1	872.5	7	1	11800	3118.4
775.8	363.9	7	1	1090	3625.8
777.7	1280.2	7	1	1095	5314.7
785.1	282.9	7	1	5160	2835.6
790.7	1215.1	7	1	15531	2769.2
792.9	1171.9	7	1	5186	3775.2
794.8	1000.3	7	1	15529	1964.1
804.4	1065.6	7	1	13071	2311.8
807.8	778.1	7	1	5213	3597.5
815.1	124.0	7	1	1206	3342.1
815.7	1145.4	7	1	13180	2800.7
817.1	768.0	7	1	5214	3558.0
833.1	906.7	7	1	1265	2446.0
836.2	811.2	7	1	1254	3383.3
836.9	745.7	7	1	1253	3763.5
843.9	863.1	7	1	5262	5078.7
854.5	1098.3	7	1	5305	3364.8
858.7	779.1	7	1	5312	3615.5
862.9	1999.2	7	1	1308	4592.0
873.4	329.9	7	1	5334	3047.7
895.7	335.0	7	1	1390	2657.3
911.8	870.3	7	1	1444	2196.8
913.4	996.8	7	1	1445	3523.7
920.2	921.2	7	1	16765	1874.6
922.5	1350.5	7	1	8402	5364.2
934.2	1930.8	7	1	5447	3320.8
956.9	1560.9	7	1	5480	3389.8
969.9	884.7	7	1	1568	2012.2
972.6	1566.3	7	1	1582	3874.9
995.8	809.6	7	1	1634	3742.9
999.3	1710.8	7	1	1649	2236.8
1002.2	672.7	7	1	5525	3076.6
1015.0	1033.1	7	1	1680	3092.0
1018.3	340.7	7	1	5551	4355.6
1020.7	1527.7	7	1	1700	2694.3
1039.4	1731.6	7	1	1750	4228.6
1042.7	1932.4	7	1	5604	4132.0
1066.1	351.9	7	1	15607	3809.1
1068.3	1099.1	7	1	1838	4277.1
1069.8	535.3	7	1	1850	3215.6
1092.3	1893.0	7	1	5690	2329.1
1116.2	644.1	7	1	13538	3713.1
1116.6	1387.0	7	1	1943	2709.2
1127.0	650.1	7	1	5748	4058.7
1135.6	660.7	7	1	2013	2031.9
1137.2	1565.6	7	1	2017	2546.6
1145.8	1959.0	7	1	5784	3585.9
1148.7	103.5	7	1	5797	2585.0
1153.4	160.5	7	1	15648	4002.8
1155.6	900.8	7	1	13667	1777.3
1170.9	1152.8	7	1	2101	3154.3
1173.9	1833.0	7	1	5843	6358.0
1176.4	346.3	7	1	2121	2951.2
1174.5	1927.1	7	1	5850	3492.4
1186.3	1758.1	7	1	2145	2191.3
1196.9	1039.5	7	1	13826	3445.8
1211.4	1925.2	7	1	8558	2441.4
1212.9	1015.8	7	1	2218	3198.0
1215.5	1649.7	7	1	2209	2270.9
1218.2	684.2	7	1	126	3506.7
1234.2	866.1	7	1	16501	2331.8
1241.0	1720.8	7	1	5959	2463.4
1241.5	563.8	7	1	5962	3474.3
1247.9	249.7	7	1	2290	2698.0
1258.3	1760.3	7	1	5978	2166.2
1257.9	1121.3	7	1	5987	2235.6
1263.2	1123.5	7	1	5987	3870.7
1286.6	1595.2	7	1	14162	5861.3
1291.1	342.1	7	1	6057	3355.5
1291.4	1233.6	7	1	2396	2525.8
1294.1	1712.6	7	1	6063	5135.2
1316.1	707.4	7	1	16822	1980.8
1327.6	860.7	7	1	11987	2666.0
1330.2	1364.9	7	1	2493	3527.8
1331.1	913.9	7	1	14250	2787.3
1334.3	1417.8	7	1	14284	2615.7
1333.5	1864.7	7	1	14271	3521.9
1342.1	1432.6	7	1	8648	1659.0
1345.1	2002.1	7	1	15834	6726.2
1350.5	810.5	7	1	2538	3365.4
1353.5	711.7	7	1	2555	1486.6
1352.7	2003.2	7	1	2552	5707.5
1355.3	1705.7	7	1	2561	1980.6
1367.0	1063.1	7	1	14414	3359.5
1368.6	1307.2	7	1	6263	1548.6
1376.3	1019.7	7	1	6292	2197.1
1376.9	1703.0	7	1	6286	4493.9
1381.0	892.3	7	1	14425	2356.0
1380.8	1600.8	7	1	2645	4324.5
1391.0	1931.0	7	1	6331	2517.2
1399.9	1034.9	7	1	14523	3701.6
1404.6	1726.4	7	1	2692	3659.7
1406.8	864.9	7	1	6383	2641.5
1405.7	1831.7	7	1	16545	4530.3
1429.9	839.4	7	1	14636	1543.6
1436.3	759.3	7	1	2755	3206.1
1436.0	1784.5	7	1	2764	1694.3
1440.6	1224.7	7	1	2772	1544.4
1446.8	1765.7	7	1	15940	3779.9
1450.2	1043.4	7	1	8717	2827.3
1460.9	1618.9	7	1	6458	2782.6
1486.5	817.0	7	1	2861	1342.8
1487.2	1933.8	7	1	6526	6409.7
1500.1	1322.0	7	1	2895	6883.6
1504.4	1317.3	7	1	2895	3104.4
1510.7	1357.8	7	1	2916	3181.9
1516.8	28.8	7	1	6591	3770.2
1520.1	188.8	7	1	6588	2176.0
1521.6	1939.3	7	1	6600	6830.0
1525.4	843.1	7	1	2942	2481.4
1529.0	936.2	7	1	2938	3160.2
1533.8	803.8	7	1	14939	1946.8
1544.8	622.0	7	1	6643	3635.6
1550.0	1317.6	7	1	6647	2608.3
1558.1	321.1	7	1	6667	3012.8
1559.0	1500.8	7	1	3004	2429.7
1562.7	534.7	7	1	6694	2883.8
1564.3	757.2	7	1	14991	3226.3
1565.5	1545.2	7	1	3023	1916.7
1585.9	1453.8	7	1	3062	4285.9
1590.1	58.1	7	1	6756	2663.0
1588.8	801.7	7	1	6754	2774.0
1594.3	826.1	7	1	6768	2598.7
1595.8	901.6	7	1	3077	3960.0
1617.4	1012.6	7	1	3122	2875.0
1619.6	1437.4	7	1	6815	2346.6
1629.5	624.3	7	1	3150	2801.5
1635.4	1699.8	7	1	6852	2330.3
1641.4	870.4	7	1	6850	2961.8
1640.8	1193.1	7	1	6868	2301.9
1644.1	797.7	7	1	3174	2350.2
1653.3	1214.0	7	1	15099	3492.5
1661.1	855.7	7	1	6913	3317.6
1681.2	1206.8	7	1	3229	2165.9
1684.4	1596.8	7	1	3239	5556.9
1684.7	1218.0	7	1	3238	2236.7
1688.0	1886.9	7	1	16075	3354.7
1700.7	1438.9	7	1	3257	3477.5
1721.8	1458.6	7	1	15114	2117.1
1721.5	595.7	7	1	7007	4790.1
1722.7	1427.5	7	1	3284	2732.9
1732.1	1424.4	7	1	15119	5881.6
1750.5	256.0	7	1	7096	2749.1
1756.2	218.0	7	1	7112	4045.2
1760.3	225.1	7	1	7112	4373.4
1767.6	1625.1	7	1	3342	2543.2
1770.5	1644.9	7	1	7157	4301.9
1775.3	243.0	7	1	3339	3061.9
1779.4	1024.7	7	1	7174	3499.4
1783.6	514.0	7	1	3352	3746.0
1788.4	1697.4	7	1	7194	6569.5
1794.6	946.5	7	1	3368	2836.2
1795.2	1683.8	7	1	7192	2687.8
1804.2	357.9	7	1	15136	6531.4
1814.6	1798.8	7	1	7231	2899.7
1815.8	1326.2	7	1	3403	3147.2
1841.3	1594.0	7	1	7297	5462.4
1855.4	1846.7	7	1	16103	3924.5
1864.0	1277.8	7	1	16105	3071.2
1870.2	624.8	7	1	3443	2858.1
1875.4	1515.3	7	1	7370	4138.1
1876.4	310.0	7	1	16113	4049.0
1885.3	825.6	7	1	7398	3016.0
1907.0	1040.8	7	1	3477	3006.7
1909.4	489.1	7	1	7458	4724.9
1940.9	1385.8	7	1	7535	1903.7
1947.0	1355.1	7	1	16137	3445.4
1948.1	1678.8	7	1	7531	3422.2
1952.0	820.1	7	1	7555	5026.0
1964.6	355.9	7	1	7565	3042.7
1984.2	1390.1	7	1	7646	8552.2
1987.9	1356.1	7	1	3510	2331.4
2001.1	1052.6	7	1	7703	4156.3
2026.9	1326.0	7	1	16191	2989.2
8.7	986.3	7	1	171	2098.7
9.8	731.6	7	1	3568	1620.2
15.1	1521.9	7	1	3574	1724.3
16.3	972.7	7	1	3569	2264.5
15.9	1942.5	7	1	3575	1881.7
20.9	1002.1	7	1	173	1835.6
24.2	1951.1	7	1	15207	1364.1
26.8	1487.9	7	1	3592	2177.9
27.3	1989.5	7	1	3601	2414.6
31.0	1629.6	7	1	3586	2097.0
37.4	2009.1	7	1	3619	4394.0
39.1	1053.4	7	1	16211	2442.6
39.7	1805.1	7	1	3614	2469.0
46.9	2018.8	7	1	3632	2927.6
58.7	1099.9	7	1	3647	2755.5
68.2	1749.4	7	1	3667	3325.6
70.4	1659.6	7	1	3660	4404.5
71.1	167.7	7	1	3662	2317.2
78.6	508.9	7	1	3679	2253.2
78.5	1751.7	7	1	205	1983.0
81.5	1126.5	7	1	3685	2860.2
93.0	1669.7	7	1	3719	2240.2
94.3	1071.5	7	1	214	3751.8
97.0	705.1	7	1	3704	1735.4
101.6	1006.5	7	1	3731	1627.7
103.7	547.5	7	1	3730	7266.1
102.6	1324.9	7	1	3732	1638.5
103.2	1551.3	7	1	3736	3401.3
116.9	1754.6	7	1	3763	5368.3
119.4	997.0	7	1	12149	5535.6
123.7	952.0	7	1	3779	5962.2
126.3	1007.2	7	1	12149	1729.1
129.3	1222.3	7	1	3799	1611.9
130.3	1109.0	7	1	234	2884.5
134.5	1860.5	7	1	3806	2379.9
136.1	1141.8	7	1	3797	2489.8
137.9	856.2	7	1	244	2274.1
139.3	331.2	7	1	3814	1541.6
139.1	1238.7	7	1	3815	3572.7
142.7	82.9	7	1	3807	2633.8
147.0	567.2	7	1	3828	4345.6
153.2	1019.2	7	1	246	2822.6
153.4	1389.1	7	1	7954	2877.2
154.0	189.9	7	1	3849	1863.7
155.1	393.6	7	1	3846	4070.3
158.5	1405.2	7	1	261	1679.4
159.7	1344.7	7	1	3861	1766.9
161.7	1781.9	7	1	3877	2557.1
172.0	941.2	7	1	12158	2610.9
171.3	1060.6	7	1	3889	2886.1
174.1	1834.2	7	1	15244	6547.5
176.4	560.3	7	1	3909	3144.2
183.5	264.4	7	1	3931	1913.7
196.0	1049.2	7	1	12164	2754.6
209.9	1458.7	7	1	3970	3339.7
213.1	918.9	7	1	3981	2835.3
219.7	452.5	7	1	4000	1610.3
221.2	752.3	7	1	3996	1689.4
221.8	286.6	7	1	305	3346.1
222.3	508.5	7	1	4012	2234.5
221.9	1362.1	7	1	4010	1601.4
224.8	1056.0	7	1	4005	4681.6
225.8	385.3	7	1	8001	7517.9
229.5	91.9	7	1	4021	1541.2
229.0	511.5	7	1	4012	6277.5
230.9	1583.6	7	1	306	2506.1
233.6	549.9	7	1	307	2562.5
232.4	930.2	7	1	311	2114.0
234.4	505.5	7	1	4026	2333.8
233.9	1355.0	7	1	4022	3302.3
236.4	1693.4	7	1	4035	3445.9
237.6	1648.1	7	1	309	2508.2
238.1	908.3	7	1	4032	3489.3
237.9	1665.9	7	1	4023	3016.6
241.1	1655.3	7	1	4050	2292.9
242.9	1892.8	7	1	4048	3983.6
247.2	126.5	7	1	15265	4848.5
248.7	1900.5	7	1	4048	3407.2
250.1	366.2	7	1	4063	2285.2
250.4	1663.0	7	1	4061	4845.1
252.9	11.6	7	1	4060	2640.6
253.3	478.8	7	1	4066	3188.8
256.7	1644.0	7	1	4074	5250.2
256.4	1731.5	7	1	4062	4287.2
261.5	1290.7	7	1	4085	2516.5
260.6	1715.1	7	1	4086	3422.8
266.1	1228.8	7	1	4098	1843.0
267.4	949.3	7	1	4097	3570.7
284.3	372.5	7	1	4143	2319.7
291.7	1201.3	7	1	4134	2355.4
291.8	1938.0	7	1	4162	2887.7
292.2	1499.4	7	1	12186	10093.7
296.2	1598.3	7	1	4161	3547.8
298.0	561.8	7	1	4159	5270.1
304.5	1455.9	7	1	4204	2030.8
309.9	549.0	7	1	4196	2074.6
312.2	1458.4	7	1	4204	2522.6
315.3	1082.4	7	1	15282	4351.6
326.5	1926.3	7	1	4228	3176.8
328.0	1502.2	7	1	4217	9310.8
330.9	1798.0	7	1	4240	3196.8
331.7	1685.7	7	1	4242	1925.5
336.3	929.6	7	1	4253	1686.5
340.0	70.1	7	1	4258	1927.5
340.8	33.9	7	1	4261	2593.8
352.9	718.3	7	1	4285	2279.9
366.4	1754.5	7	1	4313	2477.8
375.8	502.0	7	1	421	2252.7
379.6	1607.7	7	1	4340	2209.8
383.7	1630.4	7	1	4341	3685.4
388.5	865.1	7	1	429	1721.3
393.3	1462.9	7	1	4362	3354.1
395.3	1016.4	7	1	15310	2333.6
395.4	1547.0	7	1	4358	3131.8
398.7	1001.2	7	1	4374	1841.0
401.6	1718.5	7	1	4390	2494.5
404.2	1606.5	7	1	456	1661.7
405.0	1316.2	7	1	448	3313.3
408.5	1021.2	7	1	454	2528.3
412.2	507.1	7	1	463	2346.1
423.6	1773.4	7	1	4408	2696.9
428.2	1870.0	7	1	4427	3776.0
439.0	1647.2	7	1	494	2212.9
446.7	1125.5	7	1	4447	2058.5
456.2	52.1	7	1	4471	2495.7
459.7	572.9	7	1	516	2897.2
465.2	1644.0	7	1	4499	2189.6
469.2	685.6	7	1	12229	4322.4
471.2	404.0	7	1	4517	3692.4
476.0	1668.5	7	1	4527	7160.2
479.1	188.8	7	1	4537	1669.3
481.0	305.6	7	1	4545	3616.2
483.3	790.2	7	1	4541	2575.0
483.5	1196.9	7	1	543	2390.6
483.6	989.4	7	1	553	4005.5
487.7	665.5	7	1	550	2061.7
491.0	696.2	7	1	549	3519.2
491.0	1117.6	7	1	8147	2141.7
491.7	1414.0	7	1	15329	1503.4
495.3	743.9	7	1	551	2254.4
495.5	1105.4	7	1	11146	1615.8
498.9	514.7	7	1	4574	2596.5
502.5	1367.6	7	1	4596	1866.2
503.4	892.7	7	1	4586	2228.7
509.2	911.2	7	1	12239	3593.2
513.2	138.4	7	1	4621	1927.1
516.2	962.7	7	1	591	1503.0
516.8	1925.1	7	1	4620	2031.3
528.8	925.7	7	1	4659	1440.8
532.8	617.5	7	1	4663	2217.6
533.3	353.1	7	1	4666	2756.2
535.5	324.0	7	1	4662	1217.4
537.8	1686.9	7	1	4674	5547.2
546.9	258.9	7	1	4676	2624.8
548.2	814.8	7	1	639	1455.2
547.6	1130.8	7	1	637	1770.1
547.9	1219.8	7	1	641	7023.9
558.8	324.6	7	1	648	2180.0
559.3	1328.2	7	1	652	1746.9
562.5	1493.3	7	1	4732	3044.1
563.0	1126.2	7	1	12278	2302.7
568.0	1739.8	7	1	15359	2446.0
570.0	1670.5	7	1	4754	2596.4
574.2	395.3	7	1	12284	2447.1
575.1	807.0	7	1	673	5525.1
577.5	123.9	7	1	685	5016.4
576.6	618.1	7	1	691	1820.3
577.1	1630.3	7	1	671	2879.5
578.0	717.6	7	1	687	1662.9
581.9	1053.0	7	1	698	1932.2
585.9	1991.3	7	1	4783	1942.3
588.2	1754.8	7	1	4778	2795.8
590.0	1225.0	7	1	4788	1771.0
593.9	1185.1	7	1	15384	4304.3
595.8	1071.4	7	1	706	2749.7
597.8	1649.7	7	1	4816	1795.6
601.1	1905.6	7	1	4823	2927.6
604.7	1282.3	7	1	743	1861.6
606.1	956.0	7	1	749	2946.1
607.5	938.9	7	1	12391	1133.2
616.0	764.6	7	1	12421	1365.2
616.9	1344.8	7	1	764	2125.7
618.6	958.7	7	1	11195	1125.1
619.1	1144.4	7	1	27	5761.3
620.2	1288.0	7	1	769	4688.4
625.1	496.7	7	1	4862	3318.5
627.6	1953.6	7	1	4898	1647.6
629.1	134.5	7	1	4883	1436.4
629.5	817.8	7	1	12449	2736.4
628.8	1975.5	7	1	4875	1696.5
629.4	570.6	7	1	782	2634.0
631.0	95.7	7	1	4906	2345.1
631.1	221.0	7	1	4900	1664.8
630.8	736.6	7	1	12443	2040.6
644.2	5.0	7	1	4938	2824.7
647.5	765.2	7	1	15428	1894.0
648.7	1130.5	7	1	11226	1661.0
649.9	1229.6	7	1	11436	1217.7
653.4	1514.5	7	1	841	1616.2
655.6	1412.6	7	1	4956	2447.1
657.0	1847.0	7	1	4946	2250.9
660.5	362.9	7	1	4975	2991.2
662.7	723.5	7	1	844	4783.2
665.7	1286.4	7	1	867	2224.6
667.0	2039.0	7	1	4977	2398.8
668.2	734.9	7	1	860	2579.7
671.7	848.9	7	1	15446	1959.8
671.9	1322.5	7	1	881	2378.5
683.7	844.0	7	1	11606	5347.9
684.0	1160.7	7	1	11545	5354.4
686.1	1131.8	7	1	11591	2831.8
688.3	1578.8	7	1	894	2403.6
694.3	858.4	7	1	12694	1368.0
694.8	394.3	7	1	5025	1994.6
695.2	1401.6	7	1	929	2234.1
699.4	705.7	7	1	5037	2847.9
703.1	668.9	7	1	923	2513.0
707.9	954.2	7	1	11650	2487.3
706.7	1029.9	7	1	58	1080.0
714.5	538.7	7	1	948	1899.1
715.2	1226.5	7	1	5056	2578.6
716.5	1199.4	7	1	8325	5682.4
716.5	1693.2	7	1	5057	4555.4
716.7	1101.3	7	1	12755	1997.0
719.5	826.9	7	1	951	2443.6
719.0	1288.4	7	1	12713	1402.3
720.5	934.0	7	1	12807	6697.6
721.8	917.3	7	1	16726	4682.4
731.9	797.7	7	1	12866	2896.6
737.3	1842.8	7	1	1002	2921.1
739.7	649.7	7	1	1025	2540.9
739.2	1132.7	7	1	16294	3301.6
750.9	828.3	7	1	1046	2667.2
750.7	836.8	7	1	11763	2449.9
755.1	1830.0	7	1	1045	4061.9
757.1	1134.0	7	1	16296	13472.6
759.0	1172.4	7	1	76	1698.9
760.5	1987.0	7	1	5120	4125.2
762.0	1900.9	7	1	5128	1430.8
763.7	786.3	7	1	1065	1725.7
767.5	571.2	7	1	5134	2270.3
769.1	886.9	7	1	16391	2728.8
772.6	1838.3	7	1	5165	3845.9
773.5	1152.9	7	1	5144	3913.8
773.0	1600.8	7	1	1083	1664.0
775.4	227.0	7	1	1103	2417.5
778.2	1804.8	7	1	5161	8573.1
782.2	61.9	7	1	5167	2187.0
781.4	846.0	7	1	1106	5845.1
785.4	923.3	7	1	1123	2262.2
788.0	1797.7	7	1	5177	2367.3
788.9	1186.4	7	1	13043	3005.1
792.4	1126.6	7	1	11817	1397.9
794.4	1154.2	7	1	16300	1854.7
795.0	1894.6	7	1	1155	5805.6
796.2	1207.1	7	1	5191	1835.7
798.8	866.0	7	1	1161	4855.9
800.8	345.3	7	1	8343	2666.4
801.7	1473.8	7	1	1179	1755.1
807.4	514.8	7	1	5204	7041.2
807.8	642.7	7	1	5212	2249.9
816.6	1400.2	7	1	15548	1666.7
818.8	383.2	7	1	1239	2383.8
822.0	1052.5	7	1	1238	1706.2
823.0	623.3	7	1	5228	5285.2
821.9	881.4	7	1	1260	2261.0
824.0	839.2	7	1	13200	2139.8
825.5	1068.3	7	1	1234	4130.0
826.6	780.9	7	1	1247	1602.6
828.2	1075.5	7	1	16413	1380.0
827.2	1174.3	7	1	5245	3968.7
829.9	1669.0	7	1	5246	1447.2
832.1	862.5	7	1	1269	2002.3
832.7	1454.0	7	1	1248	3640.4
833.6	883.0	7	1	1260	2646.2
835.2	865.7	7	1	1269	2091.7
836.1	388.7	7	1	5248	967.0
840.8	2004.4	7	1	5259	3027.9
846.4	1074.2	7	1	13269	1350.1
846.9	763.9	7	1	5274	2500.7
847.7	1411.8	7	1	1302	1817.6
849.1	844.4	7	1	5291	3357.3
850.9	790.5	7	1	5294	2488.4
852.1	1446.0	7	1	1295	2492.2
852.8	1461.3	7	1	5306	2551.7
856.8	1411.6	7	1	1302	1494.0
871.3	1372.9	7	1	13299	2625.6
872.9	345.5	7	1	5326	1408.8
875.0	745.4	7	1	8388	1428.7
877.2	1081.1	7	1	1363	1379.1
889.3	1077.4	7	1	13323	2864.8
896.4	1317.0	7	1	13327	4806.1
902.8	1391.1	7	1	1440	1428.9
910.6	883.5	7	1	5393	4511.4
931.3	964.9	7	1	8408	2100.1
931.8	2027.5	7	1	5443	13599.3
933.5	1861.7	7	1	1497	3649.9
943.1	1669.3	7	1	5459	2142.7
967.5	1551.6	7	1	1569	1138.9
978.1	1550.0	7	1	1599	3299.0
980.5	1527.4	7	1	13365	6833.8
982.7	1697.4	7	1	5508	2972.8
992.3	586.8	7	1	5513	4433.3
1000.4	1181.3	7	1	1641	1824.5
1002.4	1932.8	7	1	5528	5564.1
1013.4	1231.2	7	1	5547	3174.9
1014.3	1943.2	7	1	5537	2209.9
1018.0	833.4	7	1	5560	1888.2
1019.4	650.4	7	1	5553	1231.0
1020.0	1103.8	7	1	1730	1674.3
1028.5	590.2	7	1	5567	2060.9
1030.6	771.6	7	1	1729	2743.6
1032.3	1736.6	7	1	5570	2439.1
1032.8	1874.0	7	1	5589	2200.7
1033.5	1936.8	7	1	5592	1699.3
1046.4	785.0	7	1	1780	2090.5
1047.7	636.0	7	1	1803	1283.9
1049.0	1707.4	7	1	5611	2180.9
1051.7	612.7	7	1	5623	1664.2
1055.8	881.8	7	1	1806	2256.9
1057.6	785.6	7	1	1788	2028.3
1066.0	589.9	7	1	5644	3584.0
1070.7	1213.9	7	1	1814	2720.3
1072.6	59.7	7	1	5658	2038.4
1072.6	915.5	7	1	5647	1312.7
1081.2	336.8	7	1	5667	1302.5
1087.4	1719.6	7	1	1888	2745.5
1098.2	58.1	7	1	8479	3185.2
1102.1	1202.6	7	1	1915	2040.9
1102.2	2033.1	7	1	1928	2010.8
1106.5	669.7	7	1	1908	1947.9
1107.4	193.2	7	1	5720	2394.1
1115.0	818.0	7	1	5733	3122.7
1119.3	118.7	7	1	5738	1939.7
1120.1	849.4	7	1	13560	1679.2
1126.1	1434.9	7	1	13570	913.2
1129.6	1894.4	7	1	5750	2712.3
1137.8	902.3	7	1	15641	1493.7
1147.6	1571.0	7	1	15646	2721.5
1148.9	1984.6	7	1	5795	1932.7
1151.0	572.7	7	1	2053	2470.1
1151.1	372.3	7	1	2048	4566.1
1156.6	1507.6	7	1	15653	4755.7
1156.5	377.3	7	1	5805	1850.4
1157.6	1979.8	7	1	5800	3790.0
1160.0	160.3	7	1	15648	3320.0
1167.4	1107.5	7	1	5824	1856.6
1168.4	488.8	7	1	5822	3935.5
1171.6	898.1	7	1	5845	1463.5
1172.3	1408.3	7	1	2120	1414.9
1173.0	836.7	7	1	13725	1971.4
1173.5	1852.9	7	1	8532	2395.6
1179.3	600.3	7	1	5860	3716.7
1190.9	716.5	7	1	2155	1967.3
1193.9	1000.8	7	1	2166	1765.6
1199.3	585.0	7	1	5893	1971.5
1198.7	1374.8	7	1	2190	1746.7
1200.8	692.0	7	1	2184	2265.0
1203.6	1403.8	7	1	5902	1755.4
1206.9	1743.0	7	1	13886	1798.6
1209.1	1115.1	7	1	2206	1960.4
1220.5	752.4	7	1	5931	2689.3
1226.4	1712.3	7	1	5926	3857.6
1227.0	916.2	7	1	2255	1939.4
1232.5	1778.5	7	1	2260	2372.3
1234.4	949.5	7	1	16489	1235.7
1236.0	1767.8	7	1	5945	2180.7
1247.3	1852.7	7	1	5974	2383.2
1246.6	1958.7	7	1	2293	7825.0
1253.7	1705.1	7	1	2298	1216.1
1256.1	613.2	7	1	5985	2500.0
1257.5	891.9	7	1	14066	4898.8
1258.3	1358.0	7	1	2326	1388.0
1267.0	966.6	7	1	137	1453.6
1267.9	1422.8	7	1	2344	6662.5
1269.3	1273.4	7	1	2361	6890.3
1271.0	1133.2	7	1	2340	2130.8
1285.1	1753.4	7	1	2392	3346.6
1286.6	1919.0	7	1	6025	2138.2
1286.7	1059.8	7	1	14160	2115.3
1293.2	859.3	7	1	2407	1607.5
1294.1	1313.5	7	1	15788	4536.4
1293.6	1437.1	7	1	2393	3634.9
1297.0	1849.2	7	1	2429	3704.8
1300.2	1091.4	7	1	2405	1840.8
1303.1	1737.6	7	1	6094	1970.2
1304.4	48.1	7	1	6083	2114.9
1306.4	1612.0	7	1	6093	3003.7
1308.0	514.6	7	1	6111	3706.1
1310.0	1113.9	7	1	6099	2931.0
1312.5	275.9	7	1	6107	3208.2
1311.6	874.7	7	1	14220	1419.9
1314.0	1790.9	7	1	6133	3918.3
1315.5	1695.8	7	1	2423	6758.7
1318.4	1686.8	7	1	6128	4395.7
1319.0	1848.0	7	1	2456	3630.3
1320.8	772.9	7	1	6137	1986.9
1323.3	1008.5	7	1	2471	2049.6
1322.6	1796.1	7	1	6133	1241.4
1328.6	833.3	7	1	145	1841.0
1332.8	50.8	7	1	6180	6550.3
1333.2	615.6	7	1	2491	3767.2
1333.7	1226.6	7	1	2474	2157.7
1333.4	1809.0	7	1	6171	2371.0
1335.2	560.3	7	1	6185	1695.1
1335.4	1742.3	7	1	2496	4181.9
1336.0	1986.6	7	1	6190	2810.1
1337.9	73.2	7	1	15828	2567.0
1338.9	1047.6	7	1	6192	3136.2
1338.2	1833.0	7	1	6196	3189.9
1346.8	22.9	7	1	15837	1788.7
1347.8	836.2	7	1	6217	2322.7
1353.8	536.6	7	1	6239	1603.8
1353.7	1353.2	7	1	12015	1615.2
1356.4	1879.8	7	1	6248	2951.5
1362.0	1603.2	7	1	6254	2702.2
1365.1	84.6	7	1	6260	2082.5
1366.6	1839.3	7	1	14415	2304.6
1371.1	1602.1	7	1	2606	1849.5
1373.8	22.8	7	1	6270	1923.4
1375.6	1499.0	7	1	2605	7142.0
1378.4	2004.6	7	1	6303	3473.0
1386.0	1771.2	7	1	16536	3729.4
1392.4	770.9	7	1	15877	3371.8
1393.1	99.8	7	1	15882	1809.9
1392.8	409.7	7	1	2669	1534.9
1395.9	1268.1	7	1	6346	3368.4
1397.9	1222.0	7	1	14534	1630.6
1400.1	954.2	7	1	15890	3737.3
1400.1	1807.2	7	1	6366	1926.3
1401.2	1267.6	7	1	15901	2037.8
1401.5	1495.3	7	1	2686	2158.2
1401.9	1237.3	7	1	6371	4497.3
1405.7	1051.4	7	1	2701	1633.8
1413.4	1314.9	7	1	6388	5723.2
1417.1	1072.8	7	1	12033	1187.6
1417.7	998.6	7	1	2718	1574.3
1418.8	458.9	7	1	6403	2017.8
1425.3	82.1	7	1	15907	1877.5
1429.2	1219.2	7	1	6416	3432.9
1429.4	1523.7	7	1	6417	8025.7
1430.2	24.9	7	1	6421	2398.5
1430.7	697.0	7	1	2740	2986.0
1432.4	53.2	7	1	15921	2107.4
1433.7	1589.2	7	1	2767	3402.5
1435.9	1518.6	7	1	6428	4755.8
1438.5	1750.6	7	1	6429	3739.9
1441.4	1741.7	7	1	6440	2506.2
1442.7	1212.2	7	1	2787	3143.0
1451.5	1235.2	7	1	6446	2341.6
1458.7	1097.5	7	1	14728	1543.8
1459.6	1080.0	7	1	16996	2131.4
1461.8	627.1	7	1	2822	3642.6
1461.2	1731.1	7	1	6472	3084.8
1464.8	1027.5	7	1	14768	5116.3
1467.9	651.6	7	1	6484	4340.9
1468.7	795.1	7	1	2841	1716.1
1468.5	904.1	7	1	14751	1481.4
1471.0	913.9	7	1	14776	2305.5
1475.4	20.7	7	1	6493	2896.1
1475.5	131.8	7	1	6495	1881.9
1482.7	79.5	7	1	6523	4694.1
1487.7	1926.3	7	1	6526	2430.2
1492.2	1059.5	7	1	14831	2391.2
1492.8	344.0	7	1	2880	4337.7
1492.5	1021.7	7	1	2879	3416.1
1494.7	65.6	7	1	6544	2797.7
1496.4	879.0	7	1	6554	1904.1
1495.5	1158.9	7	1	2872	2182.9
1498.3	1097.8	7	1	14845	2096.2
1499.0	852.6	7	1	15970	2715.9
1500.5	1173.4	7	1	2873	2047.0
1507.2	1172.1	7	1	2898	1469.3
1518.1	485.8	7	1	2926	4010.5
1526.2	1926.8	7	1	6599	6123.2
1527.2	1084.6	7	1	14922	3367.8
1526.9	1091.1	7	1	16876	4786.2
1541.4	552.5	7	1	2971	2591.1
1544.7	1426.4	7	1	14952	4499.6
1545.7	216.2	7	1	6636	2178.0
1547.9	972.8	7	1	6639	2536.0
1553.2	205.2	7	1	6657	1335.7
1552.8	1302.0	7	1	2990	1988.6
1553.1	1777.0	7	1	6654	2134.7
1554.5	1323.5	7	1	6675	5025.8
1557.6	1029.3	7	1	6674	2677.3
1563.2	644.7	7	1	8784	2706.1
1563.9	1556.1	7	1	6683	5802.5
1565.9	1069.4	7	1	3003	2326.6
1569.7	943.1	7	1	6688	2368.6
1574.3	541.7	7	1	6718	2401.7
1575.3	400.9	7	1	3053	2738.3
1576.1	1796.6	7	1	6723	2484.9
1578.2	1771.9	7	1	6730	1657.7
1580.0	1414.1	7	1	6741	1678.4
1583.0	1446.3	7	1	3062	1234.4
1585.0	977.2	7	1	3058	3495.3
1585.9	991.0	7	1	6737	1656.1
1586.9	387.1	7	1	16038	1390.8
1590.7	1546.9	7	1	6763	1963.3
1596.2	1084.2	7	1	16036	1457.5
1609.0	1521.9	7	1	6786	7536.8
1608.7	1761.6	7	1	15075	4469.7
1611.6	2016.7	7	1	16044	2553.6
1612.1	1508.9	7	1	3111	1106.0
1614.2	376.4	7	1	6807	3340.6
1618.2	2019.0	7	1	16045	2463.2
1619.4	431.7	7	1	6813	4624.8
1624.8	393.5	7	1	6835	4206.3
1626.1	959.5	7	1	6828	2915.9
1633.5	261.7	7	1	6840	2625.9
1640.0	929.2	7	1	6857	3687.6
1646.7	447.3	7	1	6883	2586.4
1657.2	406.9	7	1	3187	2618.5
1673.0	388.6	7	1	6936	4092.2
1673.0	792.7	7	1	6930	3735.7
1677.7	889.5	7	1	6951	1622.6
1681.5	1577.9	7	1	16074	2640.3
1689.0	1005.1	7	1	6957	6870.0
1705.9	1066.0	7	1	3264	4674.1
1706.2	1213.8	7	1	3261	2223.4
1724.2	282.2	7	1	7023	2734.9
1727.1	228.5	7	1	7022	1623.0
1728.3	513.3	7	1	7033	2402.4
1731.1	191.9	7	1	7043	1651.7
1731.7	538.7	7	1	7039	1815.8
1735.5	513.6	7	1	9533	1328.4
1738.1	246.6	7	1	7059	3394.3
1741.6	110.9	7	1	7078	4708.1
1742.6	522.8	7	1	3306	3680.9
1752.4	563.0	7	1	7108	2020.7
1753.9	210.7	7	1	7099	1838.3
1754.3	1416.2	7	1	3328	2414.2
1755.4	38.6	7	1	7107	2030.9
1760.9	671.6	7	1	3330	3505.9
1767.7	680.5	7	1	3341	5069.8
1770.7	1910.0	7	1	7151	2087.5
1772.6	1918.2	7	1	7151	3743.5
1781.7	1636.9	7	1	15133	1945.2
1784.6	1651.9	7	1	3360	3313.4
1788.0	1741.0	7	1	7186	3026.7
1798.8	1019.7	7	1	3369	2366.6
1800.8	277.0	7	1	7211	2020.2
1807.9	724.6	7	1	7220	2839.3
1813.3	212.4	7	1	7224	1418.3
1816.0	242.8	7	1	3392	2613.2
1818.0	353.9	7	1	15137	2989.0
1817.7	955.9	7	1	7240	1774.9
1818.8	1678.7	7	1	7230	2053.4
1821.3	176.5	7	1	7233	3049.3
1823.4	44.2	7	1	7244	5321.5
1823.2	1298.3	7	1	7247	3011.0
1825.6	972.5	7	1	7242	1858.5
1828.2	507.8	7	1	8898	1869.6
1832.9	1663.0	7	1	7261	2237.3
1835.9	869.9	7	1	3415	1646.8
1838.3	1313.1	7	1	3417	3463.6
1837.7	1754.4	7	1	7286	2212.4
1844.4	1713.8	7	1	7301	5061.7
1850.9	882.8	7	1	7314	2745.7
1854.9	1676.2	7	1	3438	1960.1
1857.5	1718.1	7	1	7334	4239.5
1863.6	634.7	7	1	3447	1262.1
1875.4	733.8	7	1	7381	4470.6
1876.8	704.5	7	1	7395	1598.3
1878.4	1640.4	7	1	7385	3449.3
1881.6	1451.3	7	1	7390	2548.9
1885.5	1240.3	7	1	7403	2790.7
1886.0	292.5	7	1	16117	1488.2
1886.5	848.1	7	1	7406	1648.1
1891.9	1331.3	7	1	7408	3490.6
1894.2	1811.9	7	1	7424	2696.2
1895.2	275.4	7	1	15155	2068.1
1895.0	1253.0	7	1	16121	2627.0
1898.3	66.2	7	1	7434	1824.7
1904.6	1499.4	7	1	7416	2017.8
1909.9	641.1	7	1	7453	1863.8
1911.7	904.8	7	1	7467	2315.3
1913.0	1463.9	7	1	7455	1512.7
1925.7	1203.1	7	1	7488	1483.7
1928.8	924.9	7	1	7508	2093.8
1929.5	1037.0	7	1	7483	3119.8
1929.7	1437.2	7	1	7498	2847.1
1931.1	1348.3	7	1	8949	2185.0
1939.9	774.5	7	1	7511	3856.7
1940.7	1678.8	7	1	7531	3060.0
1942.4	478.8	7	1	7521	1842.0
1944.3	1095.8	7	1	3496	4376.1
1947.0	925.5	7	1	7538	4037.7
1954.4	514.5	7	1	7556	2554.4
1953.9	573.2	7	1	16135	3232.7
1953.2	1090.3	7	1	7549	3222.9
1960.8	739.7	7	1	7566	2231.3
1965.0	1329.0	7	1	7590	2877.0
1968.7	801.1	7	1	7597	1544.4
1971.3	866.9	7	1	7626	1234.0
1981.0	967.1	7	1	7627	1816.2
1986.5	473.1	7	1	16164	2066.7
1989.6	788.0	7	1	3513	2265.4
1989.5	166.6	7	1	7667	2285.2
1989.9	705.7	7	1	7630	3081.0
1996.0	684.0	7	1	7660	2553.0
1998.2	200.3	7	1	7679	1823.8
2000.9	338.5	7	1	7687	1535.5
2002.0	789.1	7	1	7711	3110.3
2002.5	1766.2	7	1	7700	2744.1
2003.7	798.6	7	1	7711	1529.9
2005.0	1344.1	7	1	7686	1819.8
2009.4	1714.1	7	1	7717	6552.9
2011.1	136.8	7	1	7724	3999.7
2012.0	152.7	7	1	7726	1405.8
2012.3	171.8	7	1	16181	2188.3
2018.9	1555.5	7	1	7782	3710.0
2019.9	1023.3	7	1	7757	7234.0
2023.7	138.3	7	1	9009	2026.1
2025.4	1571.7	7	1	7770	1624.2
2030.5	592.4	7	1	7783	2331.7
2034.8	389.1	7	1	16194	1875.5
2034.8	916.2	7	1	7784	4266.6
2038.9	1614.1	7	1	16198	4551.1
2041.8	123.2	7	1	16197	8068.7
2042.6	1571.8	7	1	7828	7746.0
166.7	1729.0	7	1	7960	7780.9
1373.6	1776.9	7	1	14438	7013.4
81.1	2028.7	7	1	7900	4267.9
298.4	2008.4	7	1	8044	2758.5
309.5	1496.9	7	1	8055	7230.2
316.8	485.0	7	1	8060	3074.1
319.1	77.3	7	1	8068	3659.9
342.0	874.5	7	1	8078	3116.0
477.0	927.7	7	1	8140	2418.6
555.4	821.9	7	1	8183	2559.0
645.5	779.7	7	1	15429	4417.1
650.7	1173.2	7	1	11309	5855.2
684.9	883.4	7	1	5011	5364.0
699.4	207.6	7	1	8321	4306.7
712.0	1020.3	7	1	16284	5115.5
713.2	974.8	7	1	12814	3481.4
715.8	911.0	7	1	11705	5390.6
751.9	979.9	7	1	16365	5005.0
783.2	942.1	7	1	13052	1168.2
803.3	1034.9	7	1	15536	5000.9
821.3	1066.1	7	1	1234	3606.0
823.1	82.2	7	1	5233	2024.5
825.9	817.4	7	1	1232	5321.6
881.3	339.1	7	1	8393	3198.6
906.4	844.4	7	1	5384	3441.5
957.3	1211.8	7	1	13354	3392.7
1115.7	82.9	7	1	8488	3739.5
1116.1	563.0	7	1	1958	2635.0
1122.0	1408.8	7	1	11856	1685.9
1171.8	922.0	7	1	16454	2090.8
1198.6	601.4	7	1	2164	3518.5
1236.8	63.0	7	1	8572	3175.5
1245.0	825.1	7	1	8579	2343.1
1337.1	45.6	7	1	6180	2748.4
1349.6	683.4	7	1	2531	3207.2
1369.9	1404.9	7	1	14389	2920.2
1460.8	784.9	7	1	2824	2317.2
1568.1	850.3	7	1	14993	3348.2
1627.9	1028.1	7	1	3161	3541.8
1630.8	125.6	7	1	8821	4587.9
1735.3	553.9	7	1	7028	2530.4
1746.1	181.5	7	1	7076	3599.8
1764.7	689.7	7	1	8865	3848.3
1863.4	1143.1	7	1	8920	5796.3
1888.2	360.0	7	1	7397	3432.0
8.6	1580.0	7	1	7854	4717.2
16.5	734.4	7	1	3568	1535.4
17.8	966.7	7	1	15203	1677.5
56.7	499.4	7	1	7886	2313.6
67.9	699.1	7	1	7896	2934.8
88.0	771.8	7	1	3694	2383.8
88.5	698.6	7	1	7906	3034.6
110.3	1075.5	7	1	7928	2901.9
131.9	378.1	7	1	3809	2742.0
133.0	1371.8	7	1	3796	1526.3
172.9	1733.8	7	1	7960	3100.2
199.1	35.7	7	1	7978	1571.6
212.8	1527.8	7	1	3988	2273.2
221.9	730.8	7	1	3991	1724.2
227.9	1028.9	7	1	8003	2783.2
232.3	668.0	7	1	303	3326.7
251.4	317.6	7	1	4046	3345.5
260.2	145.6	7	1	8014	1801.8
260.1	1911.6	7	1	8015	5032.1
278.0	66.9	7	1	9099	1881.1
294.4	182.4	7	1	4163	4073.9
332.1	676.5	7	1	8071	6566.1
348.6	2028.6	7	1	4291	2253.2
354.6	49.8	7	1	8087	2087.5
360.9	459.1	7	1	8090	2997.1
366.4	14.3	7	1	8091	1905.8
435.4	223.8	7	1	8120	1565.1
441.0	2015.8	7	1	4458	3023.4
507.3	1535.9	7	1	8156	1806.6
517.5	885.1	7	1	8162	1757.2
522.0	282.4	7	1	8165	1741.3
528.3	622.4	7	1	4663	4530.6
538.1	1886.7	7	1	8175	2640.6
545.2	722.4	7	1	4697	1235.8
550.3	889.8	7	1	8178	3531.9
550.7	408.2	7	1	8180	3123.8
568.5	980.2	7	1	8195	3450.8
579.3	246.2	7	1	8204	1772.2
597.0	375.2	7	1	4804	2662.3
606.6	947.4	7	1	752	1838.4
628.9	973.2	7	1	15403	1893.1
632.3	338.0	7	1	8253	1443.7
631.3	1187.2	7	1	11311	1701.3
638.9	894.7	7	1	16253	5597.3
639.7	1016.0	7	1	11464	4276.6
650.0	826.8	7	1	8268	2107.6
720.4	1103.6	7	1	12755	1189.0
727.0	1735.7	7	1	5067	1787.7
731.9	1160.4	7	1	62	7575.6
731.6	1066.2	7	1	16697	1445.4
737.1	1032.4	7	1	11669	1933.5
742.0	883.0	7	1	11766	1103.8
743.4	1126.9	7	1	5090	1919.7
746.5	524.8	7	1	8336	1940.5
752.2	1014.9	7	1	12917	1841.7
754.8	507.2	7	1	16376	2057.1
764.1	1023.7	7	1	5122	2598.4
780.4	927.6	7	1	16397	1310.1
782.3	841.2	7	1	1107	3947.7
794.2	832.7	7	1	1158	1762.6
810.5	815.5	7	1	1189	1596.2
810.9	1028.1	7	1	13164	1691.8
849.5	1051.0	7	1	8373	5720.3
849.2	1178.9	7	1	15560	2007.6
854.0	17.0	7	1	8378	2350.2
932.9	1942.3	7	1	5435	1186.8
938.0	945.4	7	1	1515	2683.5
953.1	1510.4	7	1	8411	1839.3
970.5	1445.4	7	1	8414	2917.1
976.5	765.6	7	1	8419	4214.9
976.7	674.9	7	1	5491	1635.6
998.1	101.7	7	1	8425	4867.9
1007.8	1962.0	7	1	8430	2427.6
1016.9	406.0	7	1	5538	2185.7
1030.2	1759.3	7	1	8440	4519.9
1032.2	1718.5	7	1	5565	3714.1
1036.8	1946.4	7	1	5585	1519.7
1063.3	906.1	7	1	1799	3000.6
1068.6	740.8	7	1	11846	1677.2
1105.6	655.9	7	1	8483	1548.0
1105.7	1373.0	7	1	8485	2400.3
1117.9	2005.4	7	1	5716	3278.0
1118.8	856.4	7	1	1960	2550.5
1149.6	810.2	7	1	13608	2693.9
1157.2	1534.3	7	1	2090	1535.4
1157.0	1950.6	7	1	8520	1412.8
1179.6	1437.3	7	1	13820	2251.8
1180.0	2014.1	7	1	5835	3196.6
1185.7	635.5	7	1	13758	1934.1
1191.0	920.6	7	1	16471	1095.8
1204.1	551.3	7	1	8549	2888.7
1207.0	1053.7	7	1	5897	1744.0
1207.4	951.6	7	1	13904	1727.7
1209.1	889.7	7	1	13952	3365.5
1213.5	808.6	7	1	15698	2343.9
1249.0	812.1	7	1	15742	1190.7
1249.9	1148.1	7	1	5965	2606.2
1254.5	645.6	7	1	15731	1563.1
1270.9	1126.2	7	1	5987	1764.3
1281.3	1081.5	7	1	11952	2468.8
1340.8	1382.8	7	1	8651	2324.1
1348.9	1610.3	7	1	2530	1721.9
1357.6	871.0	7	1	14405	2724.1
1361.1	121.6	7	1	14361	3823.4
1410.5	1308.2	7	1	8694	2145.9
1410.4	1321.6	7	1	8702	4234.4
1423.6	851.2	7	1	14620	1560.7
1450.1	947.5	7	1	14737	2065.3
1459.3	2010.9	7	1	6444	1147.4
1472.8	865.0	7	1	16573	2353.3
1475.2	1049.9	7	1	8733	3226.3
1481.7	886.9	7	1	14812	1827.3
1505.2	910.6	7	1	8754	2299.5
1528.3	590.1	7	1	6610	2498.1
1535.8	53.2	7	1	8769	2814.1
1553.0	778.0	7	1	8782	2501.4
1563.6	1542.1	7	1	6682	1874.9
1567.0	704.0	7	1	6707	3034.3
1568.8	1792.0	7	1	8787	3710.7
1568.8	659.3	7	1	3031	1558.9
1629.1	388.4	7	1	6835	2193.8
1633.1	632.2	7	1	3155	3212.9
1637.5	1757.7	7	1	8826	3241.0
1643.4	1058.1	7	1	6866	3633.6
1732.8	115.5	7	1	8855	2411.6
1749.3	475.9	7	1	7082	1756.5
1779.9	743.2	7	1	8874	2358.8
1788.3	1937.4	7	1	7197	1209.5
1813.9	166.6	7	1	8886	2740.5
1814.0	1310.7	7	1	7217	2391.4
1820.8	370.2	7	1	8894	1969.1
1824.0	1709.3	7	1	8896	3917.6
1824.9	173.2	7	1	8897	2368.8
1826.0	123.2	7	1	7277	1564.9
1828.4	1797.6	7	1	16099	2909.6
1833.4	1766.5	7	1	7263	2158.7
1842.0	1772.1	7	1	7288	2517.9
1842.8	1815.8	7	1	8904	2405.2
1881.4	629.7	7	1	8927	4520.2
1921.0	1477.8	7	1	7469	2158.9
1931.2	810.3	7	1	7493	2756.3
1951.2	826.6	7	1	7555	4186.3
1975.9	142.7	7	1	7594	1619.1
2001.0	1157.9	7	1	3526	6141.7
2005.4	594.5	7	1	16613	2646.9
2026.4	1060.7	7	1	9017	3020.7
2042.8	95.8	7	1	9032	9337.5
737.7	859.1	8	1	11750	2151.5
70.2	1939.6	8	1	3672	2702.9
160.3	1069.2	8	1	253	2883.4
167.1	1026.4	8	1	265	4989.4
195.8	1978.0	8	1	7970	4589.2
317.9	1019.4	8	1	8067	2814.9
328.2	1969.2	8	1	8070	3805.3
334.3	1979.8	8	1	4249	3286.3
354.9	1504.8	8	1	8088	3527.8
361.5	364.9	8	1	8089	6485.8
364.8	1203.9	8	1	4308	4857.8
371.9	33.9	8	1	8092	3851.7
390.5	1493.6	8	1	15309	2258.5
434.8	681.7	8	1	12225	4158.9
474.9	111.6	8	1	4524	4212.0
490.2	1348.5	8	1	15327	4624.9
497.3	499.3	8	1	578	5275.1
532.9	1650.2	8	1	8170	2845.1
535.0	363.2	8	1	15346	4577.7
551.4	1891.1	8	1	4706	4892.7
551.9	883.4	8	1	4703	3251.2
574.3	1107.9	8	1	15368	3088.4
576.7	1186.1	8	1	8206	6317.7
581.0	1645.9	8	1	8209	2190.6
592.4	1116.8	8	1	12315	5628.0
594.1	1898.0	8	1	4786	1867.6
597.6	1843.2	8	1	8227	2211.4
615.1	946.6	8	1	11194	4259.8
622.8	875.0	8	1	779	3156.7
630.8	1177.0	8	1	11308	3093.7
652.9	979.8	8	1	11467	5569.8
656.7	1054.0	8	1	8285	2451.6
657.8	1081.4	8	1	11367	4519.0
672.3	274.8	8	1	8295	2882.7
674.5	1114.7	8	1	11236	3216.8
678.0	901.8	8	1	903	2871.6
679.5	869.8	8	1	4996	2712.6
684.0	1249.5	8	1	9209	2494.3
688.4	713.3	8	1	882	2367.1
693.2	1078.7	8	1	16695	3648.4
695.5	1167.8	8	1	11633	1987.5
701.8	50.8	8	1	5030	2529.4
706.0	1020.2	8	1	11663	7770.8
720.9	1151.2	8	1	12770	3281.1
722.9	859.9	8	1	11781	6190.5
730.1	1878.3	8	1	982	3828.6
735.9	639.5	8	1	1008	4096.1
734.7	1098.6	8	1	5076	5294.4
739.0	999.3	8	1	9226	6922.9
759.2	1053.5	8	1	1067	2639.7
762.7	984.9	8	1	15513	3200.7
765.1	1883.1	8	1	5127	2458.3
768.1	1105.4	8	1	16378	3634.6
773.4	1066.1	8	1	16742	6514.2
775.8	1107.5	8	1	5156	2505.9
777.0	1117.8	8	1	5151	2056.4
793.8	756.5	8	1	5193	2089.1
800.7	1058.2	8	1	13072	5052.8
827.8	1923.7	8	1	5242	2494.7
857.7	1074.0	8	1	13269	10091.0
858.6	788.5	8	1	8379	3826.7
882.5	1057.3	8	1	13309	2859.0
967.5	752.2	8	1	13355	4840.1
1010.7	709.3	8	1	1677	2555.8
1012.1	1966.4	8	1	8430	5505.6
1014.8	1097.2	8	1	5554	2326.4
1014.6	1184.2	8	1	13392	2118.3
1018.8	1147.4	8	1	13395	2762.1
1040.2	839.5	8	1	1770	2436.1
1048.7	813.6	8	1	9285	4140.6
1050.8	624.8	8	1	1803	3264.1
1064.2	686.5	8	1	1847	6348.5
1102.8	833.4	8	1	11849	8145.1
1119.0	2021.3	8	1	5742	2222.0
1127.9	913.2	8	1	1996	1795.8
1130.0	797.0	8	1	13607	2576.8
1131.9	1480.8	8	1	5757	2824.6
1165.9	820.6	8	1	15661	3836.5
1170.4	1756.6	8	1	13731	5432.2
1171.6	1364.5	8	1	5836	4434.2
1183.5	1895.8	8	1	2150	1933.8
1188.3	951.7	8	1	13802	2075.4
1192.2	913.4	8	1	2170	1965.6
1195.1	1385.7	8	1	5877	2560.8
1269.0	771.7	8	1	15762	2310.4
1296.6	978.3	8	1	11972	3015.7
1337.2	1749.6	8	1	6194	2206.6
1337.8	171.7	8	1	6198	2010.8
1347.3	969.1	8	1	14315	5127.6
1349.8	1449.8	8	1	6204	2544.7
1358.1	940.8	8	1	12010	1582.4
1368.5	1722.9	8	1	14376	3095.6
1375.8	618.2	8	1	2597	4065.7
1377.4	1744.2	8	1	8671	3586.0
1405.2	924.0	8	1	14571	2378.0
1422.9	959.2	8	1	12059	2502.9
1434.8	629.3	8	1	6424	4518.4
1457.3	1721.6	8	1	6472	3245.1
1459.6	1247.5	8	1	6480	4119.5
1494.8	136.4	8	1	8747	2714.5
1504.6	820.3	8	1	6562	3169.0
1511.0	814.0	8	1	6562	3604.6
1545.3	690.1	8	1	6620	2242.2
1552.4	1133.4	8	1	14977	4582.2
1573.1	514.3	8	1	6725	3319.9
1636.4	133.7	8	1	6854	3298.0
1648.3	1855.8	8	1	6871	3574.1
1732.0	842.5	8	1	7049	2113.3
1767.1	657.3	8	1	7122	4278.0
1855.6	1193.1	8	1	16102	6254.4
1862.6	1708.7	8	1	7345	5932.5
1864.2	330.7	8	1	7362	3304.7
1943.9	1363.1	8	1	7530	2665.9
18.7	1123.8	8	1	3579	2307.9
59.0	966.7	8	1	197	1914.2
60.0	1943.1	8	1	7888	6198.6
69.1	1070.9	8	1	3669	1980.0
91.6	1868.5	8	1	3716	2844.1
95.9	1311.5	8	1	7910	2675.5
97.8	1479.3	8	1	3718	2910.2
130.7	1206.3	8	1	3798	2859.0
141.7	387.1	8	1	3811	2915.3
154.1	1001.0	8	1	7953	1565.3
160.1	50.6	8	1	3852	3074.1
167.5	1044.0	8	1	3872	2977.1
172.4	101.2	8	1	3899	6068.8
186.1	814.9	8	1	3927	2831.7
202.2	473.4	8	1	7981	2052.6
203.0	73.4	8	1	7984	2045.6
206.6	1338.7	8	1	12168	3679.6
206.1	2024.9	8	1	3964	2843.2
206.9	736.0	8	1	7982	988.3
213.5	1955.4	8	1	3974	2217.6
234.8	43.4	8	1	8006	2075.1
236.9	222.3	8	1	8007	3285.3
246.9	151.5	8	1	8014	2225.3
259.4	94.9	8	1	8016	2221.3
272.5	1363.8	8	1	4115	2949.6
275.0	1660.5	8	1	4133	3594.5
277.3	1436.4	8	1	4119	2605.1
285.7	1039.4	8	1	15270	4080.2
288.9	1456.4	8	1	15276	1559.9
297.0	20.7	8	1	16228	1447.4
307.0	1585.0	8	1	8048	1511.7
308.5	1050.8	8	1	12191	1730.3
310.2	1498.9	8	1	8055	3903.4
311.5	105.5	8	1	8059	2114.4
321.4	1193.5	8	1	4207	1786.5
327.9	532.2	8	1	4224	3239.5
333.3	1471.0	8	1	4231	2293.6
346.1	61.0	8	1	8080	1254.9
346.7	441.6	8	1	4277	3456.1
346.6	515.1	8	1	8081	4394.3
364.7	1134.4	8	1	15305	4887.3
376.3	1629.2	8	1	8093	1700.6
379.1	558.5	8	1	4322	1866.8
382.9	164.7	8	1	4332	4098.6
401.7	861.3	8	1	4382	4091.5
407.8	701.7	8	1	4403	1718.0
410.9	1957.6	8	1	15314	2311.5
413.5	722.6	8	1	8113	4162.6
413.4	1959.4	8	1	15314	1689.2
427.4	990.7	8	1	15317	2596.3
433.8	431.8	8	1	15319	2023.1
445.9	980.5	8	1	4452	3034.5
447.0	1923.5	8	1	4459	5446.7
464.3	393.3	8	1	8132	2525.8
471.8	404.6	8	1	4517	5356.6
474.0	1543.6	8	1	4519	2293.0
483.6	658.1	8	1	550	1851.0
496.0	947.2	8	1	8150	3386.7
500.1	136.7	8	1	4583	1484.0
512.2	330.5	8	1	15336	1812.4
516.5	929.9	8	1	580	2006.7
542.0	839.9	8	1	8176	2619.2
543.1	1746.5	8	1	4693	3735.8
546.9	1475.8	8	1	4705	2193.5
565.7	1079.1	8	1	4750	2199.1
567.0	780.3	8	1	4749	2411.5
581.1	337.6	8	1	8208	2144.5
584.1	1895.8	8	1	8211	2442.4
584.7	877.7	8	1	4769	2334.0
584.9	998.5	8	1	15371	3200.7
588.4	808.8	8	1	4805	3642.5
595.6	959.8	8	1	15388	2959.5
597.2	732.2	8	1	4821	2780.5
613.2	397.6	8	1	8234	1721.7
613.9	635.3	8	1	4851	3102.3
615.8	352.4	8	1	8242	2393.4
622.1	903.4	8	1	11183	1445.6
623.1	937.4	8	1	762	3328.1
625.0	1116.4	8	1	11233	4309.8
625.0	714.2	8	1	765	2690.8
626.1	217.2	8	1	8256	2303.8
627.0	1027.4	8	1	8254	1256.2
628.9	112.5	8	1	8247	3567.5
629.8	829.7	8	1	4891	1985.3
632.8	1030.0	8	1	8254	3344.3
634.7	1007.7	8	1	15413	3600.6
641.3	48.4	8	1	8265	1626.9
640.9	1626.5	8	1	4929	2367.3
641.9	1015.3	8	1	11464	4588.2
646.3	258.0	8	1	8267	1643.9
646.3	789.0	8	1	16657	1878.5
647.3	957.6	8	1	12520	3883.2
653.1	939.5	8	1	12512	1788.8
655.7	1838.6	8	1	4962	3349.1
658.0	1133.2	8	1	11238	3971.7
658.6	1156.4	8	1	39	1699.9
660.3	767.2	8	1	4979	6893.2
662.6	932.0	8	1	12539	4051.2
664.0	744.0	8	1	4983	1701.4
672.2	784.6	8	1	11575	3189.6
676.2	884.3	8	1	11527	2376.5
676.3	1228.7	8	1	11537	2435.1
677.2	1137.9	8	1	12602	1069.8
679.5	1182.1	8	1	11514	1994.4
685.0	1055.7	8	1	909	1733.5
685.9	986.7	8	1	904	1297.4
685.7	1090.1	8	1	16267	1522.2
691.6	809.3	8	1	8312	2995.4
695.4	1139.1	8	1	12689	2956.9
701.5	124.0	8	1	12666	2484.2
709.8	1172.5	8	1	11636	1573.2
710.7	922.0	8	1	16280	3625.2
713.7	1452.2	8	1	15469	3260.2
719.3	1113.4	8	1	12827	1320.3
725.0	1002.7	8	1	942	3950.7
725.9	878.0	8	1	11733	3017.4
726.4	1176.7	8	1	11731	1339.0
729.6	868.5	8	1	12857	6070.4
732.0	1159.5	8	1	62	3481.1
737.5	935.3	8	1	1000	3587.5
740.6	824.0	8	1	15477	2998.2
749.5	799.7	8	1	15496	3669.7
752.7	1174.5	8	1	11773	2449.3
752.7	484.0	8	1	8338	2988.2
758.0	1138.1	8	1	16291	4748.2
764.3	1187.7	8	1	1066	2055.3
766.9	1060.2	8	1	16742	1699.5
768.0	1898.8	8	1	5147	2178.8
773.6	847.2	8	1	1106	2111.6
774.7	1838.7	8	1	5165	2726.6
780.1	1129.2	8	1	16303	4457.1
803.7	884.3	8	1	16407	2410.1
811.5	1018.8	8	1	13162	1922.3
810.5	1717.5	8	1	1205	2221.1
818.0	1067.6	8	1	1234	4583.0
820.9	299.4	8	1	8355	2029.9
822.8	1187.8	8	1	13178	1454.8
835.9	1101.7	8	1	13244	1494.8
839.2	1140.1	8	1	13240	1208.4
851.8	1512.1	8	1	8370	3603.8
883.5	893.6	8	1	13310	1752.3
890.0	1357.9	8	1	5366	7125.7
891.4	963.8	8	1	13314	1837.0
891.8	1261.9	8	1	1420	1883.0
914.5	1350.2	8	1	8402	4683.5
930.6	1775.3	8	1	8407	3298.2
937.1	998.0	8	1	13344	3191.1
976.3	79.5	8	1	5495	4479.6
993.2	663.4	8	1	15597	1713.3
995.1	628.6	8	1	5519	2483.8
998.9	750.6	8	1	8426	3118.8
1000.0	1162.3	8	1	13382	3895.4
1021.8	676.1	8	1	8435	3188.6
1033.4	1954.6	8	1	5585	1715.3
1035.7	759.6	8	1	5587	2093.5
1065.2	701.0	8	1	5657	2014.2
1071.9	2022.9	8	1	8465	3405.6
1073.3	2033.2	8	1	15609	2581.6
1074.1	805.8	8	1	13455	1528.7
1083.1	2011.4	8	1	5684	1289.2
1089.5	1433.0	8	1	5695	2210.3
1091.5	731.5	8	1	13483	1550.0
1092.5	943.9	8	1	15626	6021.1
1100.6	769.1	8	1	13470	2115.2
1107.1	972.3	8	1	1913	3272.1
1108.2	809.1	8	1	1935	1497.9
1109.8	187.6	8	1	5720	6047.8
1109.8	2008.0	8	1	5716	1777.6
1125.0	472.1	8	1	8496	3307.1
1124.2	1968.7	8	1	8494	2070.3
1132.6	81.6	8	1	5766	4923.9
1138.6	623.4	8	1	2019	1869.0
1140.0	568.0	8	1	8504	2454.0
1146.0	988.0	8	1	8512	4378.4
1156.2	125.9	8	1	8522	3250.0
1156.2	141.9	8	1	5801	2134.9
1155.6	1461.1	8	1	13626	1483.5
1166.9	860.6	8	1	13724	2636.1
1170.8	161.8	8	1	5831	1933.6
1170.6	1901.0	8	1	15670	4764.4
1173.9	124.8	8	1	5821	3010.3
1174.2	633.7	8	1	13758	1545.8
1184.0	1479.8	8	1	2161	1339.7
1189.8	1448.3	8	1	2160	2870.9
1189.7	1740.0	8	1	5881	4801.6
1196.1	932.3	8	1	13876	1806.3
1198.7	1467.1	8	1	2163	1890.5
1201.8	787.2	8	1	13858	2416.4
1210.8	970.1	8	1	2217	2280.2
1211.5	1003.8	8	1	15693	2042.8
1217.7	1041.4	8	1	11898	1127.8
1231.0	627.0	8	1	15708	2411.7
1232.8	1022.7	8	1	5950	2629.6
1238.6	714.9	8	1	14087	4265.9
1241.0	825.7	8	1	8579	3559.9
1249.3	930.0	8	1	15734	6792.4
1251.6	1407.1	8	1	14098	2716.9
1252.4	789.7	8	1	11928	2145.3
1253.2	687.7	8	1	11930	3671.9
1257.0	893.2	8	1	14068	4938.4
1271.5	578.0	8	1	6011	5086.9
1272.5	647.8	8	1	14139	1795.3
1276.9	916.3	8	1	14157	3539.6
1277.8	1677.2	8	1	6016	10383.3
1279.8	868.7	8	1	16515	2220.2
1283.2	1133.5	8	1	6028	2431.1
1293.5	1319.8	8	1	15788	2232.7
1305.2	721.2	8	1	14163	3173.3
1315.7	100.7	8	1	8631	1831.6
1318.4	704.3	8	1	16822	2933.0
1329.4	563.4	8	1	6164	3890.9
1333.0	1832.1	8	1	6172	3142.5
1347.5	1819.5	8	1	8657	1594.3
1347.5	1383.7	8	1	8654	2951.9
1351.1	1084.7	8	1	15835	4278.4
1354.6	16.5	8	1	8656	1596.9
1366.0	1052.4	8	1	14408	1896.3
1380.4	413.9	8	1	2638	1096.6
1386.0	836.2	8	1	14477	2538.9
1415.3	1040.9	8	1	14607	2169.6
1416.1	1117.3	8	1	12044	3948.7
1417.3	1806.7	8	1	8704	2766.6
1433.1	868.4	8	1	8709	2401.4
1444.5	1703.2	8	1	2791	2996.1
1446.0	1277.9	8	1	15935	3084.6
1452.3	877.3	8	1	2821	2238.7
1456.5	1137.2	8	1	6453	2102.2
1456.1	1200.1	8	1	15952	2365.6
1457.3	1046.3	8	1	16994	1907.0
1462.3	907.0	8	1	15953	1822.2
1463.9	685.3	8	1	8728	1856.8
1485.8	1194.9	8	1	2869	4417.2
1493.4	714.0	8	1	6539	3477.2
1493.6	1013.2	8	1	8746	2522.4
1500.0	1000.6	8	1	14839	2973.3
1515.4	138.9	8	1	6593	2295.6
1516.1	975.3	8	1	14882	1271.2
1521.5	1938.0	8	1	6600	5201.3
1530.0	70.9	8	1	14904	1618.3
1538.0	1027.1	8	1	8774	1945.9
1541.7	1103.9	8	1	8775	1695.5
1560.9	1246.9	8	1	3017	1408.0
1563.7	880.4	8	1	12086	3095.9
1564.8	741.5	8	1	16021	2405.6
1574.0	284.8	8	1	8791	2008.6
1578.3	1450.1	8	1	3030	2336.7
1579.4	845.1	8	1	15043	1956.4
1584.0	1409.1	8	1	6741	1692.7
1585.8	1506.7	8	1	8800	2409.9
1597.4	870.7	8	1	12097	1607.4
1602.6	833.8	8	1	9514	2624.0
1622.0	1763.2	8	1	15076	2501.6
1641.8	405.2	8	1	15091	1917.8
1649.3	1664.5	8	1	6861	4601.1
1660.8	430.4	8	1	3203	1919.1
1671.9	875.3	8	1	3227	2884.3
1672.6	1198.6	8	1	6935	1942.1
1684.6	1429.9	8	1	6955	3177.9
1684.1	1864.8	8	1	6960	3546.6
1690.7	804.1	8	1	8843	2032.7
1698.0	811.9	8	1	3253	4992.5
1745.9	340.1	8	1	7065	1350.8
1750.1	843.0	8	1	15124	1896.2
1755.4	49.7	8	1	8861	3381.6
1755.3	54.9	8	1	7110	3053.8
1755.2	651.8	8	1	7122	2119.9
1762.2	1088.0	8	1	3336	1569.8
1770.3	350.9	8	1	16086	1852.1
1772.2	1644.6	8	1	7157	6793.6
1808.0	1664.2	8	1	8885	2647.2
1815.6	1785.4	8	1	16098	5271.5
1822.2	1699.0	8	1	3411	2082.7
1840.8	1439.8	8	1	7284	2984.4
1852.2	1698.9	8	1	3424	3400.7
1856.0	1276.7	8	1	16105	1971.0
1857.1	352.1	8	1	8912	1892.0
1870.1	1801.4	8	1	8923	4490.8
1875.4	1805.0	8	1	7386	2516.1
1905.1	1248.3	8	1	16122	7125.3
1924.9	910.6	8	1	8946	4430.2
1938.5	1364.5	8	1	7530	2703.7
1942.8	567.0	8	1	7540	2271.2
1983.2	380.4	8	1	7644	1606.1
1989.0	492.7	8	1	7647	1934.7
2000.2	27.5	8	1	8998	3543.1
2008.4	1753.1	8	1	16614	6997.7
2014.2	1739.6	8	1	7746	2029.2
2019.5	1022.0	8	1	7757	6036.5
2020.6	785.7	8	1	9011	2567.1
2020.6	1069.8	8	1	7762	2182.1
2026.9	566.4	8	1	9016	2008.1
2042.0	464.4	8	1	9036	17724.7
1101.0	805.6	8	1	13486	3688.6
245.2	89.4	8	1	9093	2482.8
321.2	1052.8	8	1	15284	2258.8
474.4	676.9	8	1	16236	6554.0
549.7	1453.8	8	1	12258	3218.5
553.5	372.8	8	1	8187	2985.7
570.8	815.8	8	1	673	3371.5
619.8	1095.6	8	1	12318	1261.3
624.3	983.4	8	1	15402	2589.6
640.0	1111.3	8	1	11241	6553.6
641.0	1084.6	8	1	11379	4329.2
669.4	266.4	8	1	9207	2253.4
677.0	1057.2	8	1	15450	5023.6
678.6	1252.5	8	1	9209	4210.7
697.3	1110.5	8	1	11631	3722.9
741.8	971.1	8	1	11760	2412.4
751.2	1138.0	8	1	16306	3027.7
772.9	1196.6	8	1	12998	2965.3
778.9	1274.0	8	1	9235	4374.4
816.4	718.1	8	1	9243	2472.4
888.4	1326.7	8	1	13327	2321.7
1133.1	634.5	8	1	9314	3151.6
1158.2	1973.9	8	1	5794	3456.0
1159.5	892.1	8	1	13718	3216.3
1248.8	1104.2	8	1	2282	2806.4
1264.2	676.3	8	1	10012	2744.7
1303.1	742.5	8	1	11978	9151.2
1345.9	1714.8	8	1	6230	2857.3
1388.2	134.2	8	1	15865	2688.6
1413.1	1707.3	8	1	9444	3363.3
1417.6	82.0	8	1	15906	2160.5
1450.0	782.9	8	1	14708	3571.0
1520.0	1999.0	8	1	6602	4295.8
1623.2	1409.5	8	1	15087	4198.3
2032.2	1546.8	8	1	7781	3311.9
28.7	377.3	8	1	9053	2544.5
57.8	1074.0	8	1	7884	1427.0
58.0	1088.0	8	1	9059	3737.1
68.0	1008.8	8	1	3673	4948.3
91.8	972.2	8	1	12139	3604.6
177.2	1706.3	8	1	9081	4038.0
178.1	1029.7	8	1	265	1619.6
236.6	646.5	8	1	9091	3316.3
308.0	100.6	8	1	9108	2126.8
353.7	1270.0	8	1	12211	3349.3
374.2	857.1	8	1	409	2716.0
443.3	1867.9	8	1	15325	2802.1
467.2	1531.1	8	1	4488	1427.5
477.5	1000.5	8	1	9138	2351.5
492.7	399.7	8	1	9141	2579.0
498.3	1676.0	8	1	9143	2078.2
607.0	848.3	8	1	12354	2039.5
637.2	1768.5	8	1	9193	2996.6
640.9	1190.6	8	1	11318	2505.8
653.9	1095.1	8	1	11381	2333.7
657.8	1828.9	8	1	12562	2361.6
684.7	2038.9	8	1	15457	3252.2
688.9	2042.1	8	1	9212	1029.3
709.4	906.9	8	1	11705	1695.2
713.5	823.4	8	1	12729	2039.5
728.5	1073.0	8	1	11724	1888.6
729.8	638.4	8	1	993	1837.3
730.4	890.0	8	1	11730	2566.4
733.3	1146.8	8	1	16290	1736.9
752.9	1004.5	8	1	12919	1892.7
766.2	1201.7	8	1	17023	2150.2
769.8	900.7	8	1	12976	1808.1
796.8	936.0	8	1	13093	1505.9
798.8	926.8	8	1	15544	2458.0
804.8	1713.7	8	1	5197	2851.4
824.7	1173.0	8	1	13184	3193.9
828.2	1067.5	8	1	16414	8046.6
832.0	1057.4	8	1	9249	1798.0
834.7	1202.0	8	1	13236	1897.5
927.8	1025.2	8	1	9261	3075.2
932.3	527.0	8	1	9262	2761.7
961.3	264.5	8	1	9266	3030.4
993.6	1749.4	8	1	9274	2114.5
1078.3	1254.6	8	1	9295	3300.0
1090.4	1614.0	8	1	1880	7055.7
1097.1	307.7	8	1	9304	1958.7
1139.0	664.2	8	1	1980	1190.5
1173.2	1874.1	8	1	8528	1559.3
1188.9	888.3	8	1	11882	1953.8
1207.2	794.5	8	1	13874	3645.1
1227.9	806.3	8	1	16801	2388.8
1254.8	843.9	8	1	9355	3139.7
1265.3	668.7	8	1	15746	2354.8
1266.2	958.2	8	1	11944	2066.6
1272.1	859.3	8	1	14136	1212.2
1320.5	1000.2	8	1	9388	1923.7
1328.1	1780.7	8	1	16522	1486.0
1329.5	751.6	8	1	14279	1916.7
1334.2	630.5	8	1	14268	3240.4
1336.8	31.7	8	1	8645	1845.7
1340.3	57.1	8	1	6219	1970.4
1342.1	1200.6	8	1	14314	2622.2
1347.2	1411.6	8	1	14308	2112.2
1351.4	1806.5	8	1	9402	2960.6
1373.6	1718.5	8	1	6294	6442.2
1391.3	3.9	8	1	9423	2820.6
1413.8	1215.1	8	1	14629	1499.5
1436.7	912.5	8	1	14685	2667.7
1460.9	842.0	8	1	14721	2669.9
1492.8	66.8	8	1	15966	4614.7
1511.3	1914.7	8	1	6565	2700.6
1542.7	948.5	8	1	6608	2085.9
1553.5	154.9	8	1	8780	2989.2
1565.2	1452.7	8	1	6681	1867.6
1568.1	192.9	8	1	6714	1584.2
1569.4	819.8	8	1	6719	2227.3
1611.4	883.8	8	1	16589	5062.1
1643.2	1166.4	8	1	6867	2035.1
1650.4	281.9	8	1	6912	1877.5
1660.4	880.0	8	1	16072	1368.8
1689.0	1455.3	8	1	6961	2929.6
1762.6	1657.5	8	1	15129	3552.5
1769.9	254.1	8	1	9536	1629.9
1873.9	711.9	8	1	7380	3302.1
1923.7	1588.4	8	1	9558	2238.6
1944.0	592.1	8	1	16610	2411.0
1980.4	1311.6	8	1	9565	2848.8
1984.9	1366.0	8	1	7638	3698.1
2001.8	359.5	8	1	9573	2117.6
2010.0	330.2	8	1	16617	3212.2
958.9	1296.5	9	1	13352	5404.0
611.4	1022.5	9	1	11212	6965.1
665.9	1302.2	9	1	15444	5331.0
710.2	857.4	9	1	11720	3679.3
1086.4	807.1	9	1	13459	6295.3
37.6	1054.3	9	1	16211	3079.1
51.0	1104.6	9	1	12131	1738.0
111.1	1309.7	9	1	7924	3552.6
118.1	1566.8	9	1	15238	4270.5
127.6	28.0	9	1	9073	3022.2
231.4	1385.1	9	1	4015	3815.5
275.6	125.1	9	1	9101	5665.9
280.9	93.7	9	1	4125	5485.7
282.2	68.8	9	1	8036	3051.9
289.1	1032.6	9	1	16227	5724.8
512.7	547.9	9	1	8160	2051.0
547.4	330.0	9	1	16243	4450.0
552.2	714.8	9	1	8182	4426.2
554.1	343.3	9	1	12263	2160.2
577.8	1131.2	9	1	11151	5270.2
594.1	405.6	9	1	715	4936.5
604.6	468.2	9	1	8232	3130.6
604.3	1162.8	9	1	12361	2850.3
604.1	1182.6	9	1	15385	3327.4
624.6	870.9	9	1	779	3950.7
626.0	1677.5	9	1	4869	3068.7
630.0	1964.4	9	1	8258	2890.2
641.6	1046.4	9	1	11469	1783.1
642.2	1256.3	9	1	16255	8256.7
643.4	801.6	9	1	9195	1502.4
655.2	808.9	9	1	12518	3342.8
655.1	1020.5	9	1	11466	3818.3
659.1	989.9	9	1	11470	3645.5
672.6	944.0	9	1	12623	1825.8
672.3	1151.2	9	1	11536	3494.3
676.7	746.0	9	1	12649	6399.9
679.0	1551.3	9	1	15453	4352.5
684.2	1003.2	9	1	11566	3738.1
684.6	1134.6	9	1	8313	2501.4
697.7	1429.9	9	1	15458	3375.3
700.5	987.4	9	1	938	3342.8
713.7	879.8	9	1	11698	3675.5
716.3	870.0	9	1	12733	2437.3
725.9	629.2	9	1	9216	3317.0
732.1	988.4	9	1	11743	3259.1
735.4	1059.0	9	1	16697	3331.2
738.9	1398.9	9	1	5101	3042.3
747.5	859.0	9	1	11782	1903.8
753.7	1213.3	9	1	16736	7242.0
756.6	802.6	9	1	12950	2875.2
756.7	1168.6	9	1	76	4826.9
770.6	784.1	9	1	9233	6130.6
775.8	261.9	9	1	13067	3269.5
788.6	895.7	9	1	1117	2742.6
789.1	1054.7	9	1	13074	3201.3
805.4	850.2	9	1	13102	3754.2
806.7	1149.5	9	1	13142	3430.2
809.4	913.5	9	1	15545	6140.5
812.4	1124.1	9	1	5222	2511.7
815.4	1056.0	9	1	13176	1708.7
826.4	1156.8	9	1	13219	3960.7
839.8	1748.0	9	1	13239	3016.3
842.1	1112.4	9	1	13248	4451.5
854.0	2000.3	9	1	5299	4246.8
862.2	28.5	9	1	8378	2897.0
868.4	1141.2	9	1	8384	1964.6
902.5	1462.2	9	1	16427	3752.8
912.2	1755.7	9	1	5405	2233.3
982.0	1526.1	9	1	13365	3574.9
997.0	579.0	9	1	15598	3557.4
1001.3	98.2	9	1	8425	5035.8
1017.3	1169.8	9	1	13391	5052.6
1035.7	254.9	9	1	9284	6307.1
1065.9	895.7	9	1	9289	3471.4
1089.7	766.7	9	1	13471	1722.3
1107.1	1401.1	9	1	8487	2967.6
1122.2	820.8	9	1	9308	3269.8
1144.7	914.9	9	1	9731	2361.8
1162.2	626.0	9	1	13700	2404.2
1195.4	795.1	9	1	15687	2737.5
1196.7	645.4	9	1	13838	4210.5
1201.8	1730.8	9	1	8548	4608.2
1214.6	786.8	9	1	13873	1968.9
1218.4	1059.1	9	1	13971	1930.4
1224.8	821.8	9	1	13958	1738.5
1248.9	782.0	9	1	14062	3757.7
1251.3	656.5	9	1	15724	3017.3
1279.8	65.9	9	1	6034	2810.6
1285.3	997.4	9	1	14170	4047.9
1293.8	775.1	9	1	14190	2795.2
1313.7	662.4	9	1	14223	3783.3
1323.0	1250.3	9	1	15823	4829.0
1323.7	1331.9	9	1	14243	5567.4
1331.5	887.8	9	1	16835	1434.7
1334.4	972.3	9	1	14283	2987.4
1349.0	1763.8	9	1	14332	2864.0
1364.0	1763.2	9	1	14340	2993.0
1377.2	114.3	9	1	6299	3500.7
1384.5	1099.1	9	1	14473	4525.6
1398.8	1116.8	9	1	8693	1717.7
1412.8	946.9	9	1	9445	1909.0
1421.1	1123.3	9	1	14616	2571.9
1423.0	820.0	9	1	16989	4700.1
1428.8	776.7	9	1	6422	3813.1
1458.9	878.0	9	1	12077	2650.4
1474.2	195.1	9	1	8731	3979.1
1497.2	988.9	9	1	14830	3705.1
1545.2	1781.4	9	1	8777	5007.3
1548.8	875.6	9	1	16879	1270.6
1550.7	886.9	9	1	14983	1940.7
1612.2	1796.3	9	1	8816	3155.7
1852.8	1286.7	9	1	7326	5400.2
10.7	1612.7	9	1	9052	3477.9
20.2	521.2	9	1	7857	2179.1
31.1	995.1	9	1	15210	1442.5
51.6	2020.1	9	1	3632	3238.5
66.5	1008.1	9	1	3673	3567.9
70.8	1531.5	9	1	9061	2513.5
73.8	1018.9	9	1	3673	2199.7
74.9	171.2	9	1	3662	3503.0
97.1	279.5	9	1	9068	5352.2
114.8	995.0	9	1	12149	3115.3
159.6	1823.9	9	1	7955	2308.1
160.0	1693.8	9	1	3864	2805.3
180.2	1817.4	9	1	15245	4193.7
185.0	646.4	9	1	15249	5281.5
199.1	1995.9	9	1	15254	2466.8
204.0	468.4	9	1	7981	3630.0
218.1	1086.7	9	1	3983	2093.7
266.3	1528.0	9	1	9098	2299.8
273.4	1474.8	9	1	9100	3117.1
283.1	1013.0	9	1	8033	1916.6
288.0	1624.7	9	1	12183	1752.8
289.5	971.9	9	1	4130	2648.5
292.2	1627.6	9	1	4156	2115.2
295.0	35.7	9	1	8046	3664.8
332.7	38.2	9	1	4234	1354.5
359.5	1847.5	9	1	4292	2911.7
386.3	232.2	9	1	9122	1994.6
426.7	1304.9	9	1	9129	2422.0
444.1	674.9	9	1	9131	3273.2
453.1	1675.3	9	1	9134	1953.6
461.0	200.2	9	1	12231	2678.6
471.6	1395.0	9	1	4493	3269.9
472.9	676.0	9	1	16236	4205.3
495.8	1415.4	9	1	15329	2136.3
508.9	329.0	9	1	15336	2483.0
537.3	936.8	9	1	15352	3094.9
539.6	314.3	9	1	4677	2690.0
542.8	878.6	9	1	8177	1751.5
550.8	1483.8	9	1	4712	2928.4
556.2	854.2	9	1	9158	2860.9
565.5	354.1	9	1	9161	2603.8
571.8	962.2	9	1	12281	2325.4
576.1	1183.5	9	1	4743	4079.4
590.3	1703.7	9	1	11167	2896.8
592.8	969.7	9	1	12343	2064.9
593.6	1129.5	9	1	12310	2266.4
598.0	1194.3	9	1	16643	2229.8
599.5	916.6	9	1	16897	1367.8
599.8	1020.5	9	1	12344	2723.8
608.7	1149.6	9	1	12362	1234.4
613.7	726.4	9	1	9182	2365.2
619.8	1032.8	9	1	9183	3603.5
619.9	1152.1	9	1	11206	1899.5
629.1	1117.2	9	1	11240	2182.9
633.2	871.3	9	1	16652	2049.9
634.8	1156.6	9	1	11314	3230.5
637.5	838.5	9	1	11361	2275.9
647.0	1036.5	9	1	11455	4049.1
648.0	1024.3	9	1	11465	1556.9
655.6	1216.9	9	1	11404	1358.7
663.0	998.0	9	1	12537	3671.9
668.6	788.5	9	1	16658	2190.2
668.8	1246.4	9	1	12584	2177.7
671.0	870.2	9	1	12592	1301.4
682.9	598.0	9	1	5014	4645.8
689.6	800.1	9	1	11593	2325.4
692.0	944.9	9	1	12634	1436.0
693.9	1121.4	9	1	12759	964.0
697.3	1131.4	9	1	12767	2105.1
697.6	1158.9	9	1	16685	1557.1
700.4	1032.2	9	1	11670	1839.9
701.0	1019.6	9	1	11663	1817.4
709.2	1020.1	9	1	16284	3432.8
717.2	1149.4	9	1	12770	1231.4
735.9	882.7	9	1	11734	3360.2
738.4	100.9	9	1	8332	3915.9
745.6	868.1	9	1	16357	1907.5
752.4	1078.3	9	1	12886	1683.1
753.8	1016.6	9	1	12917	1636.5
760.2	1280.0	9	1	12914	2887.2
769.7	1005.2	9	1	9234	1591.6
773.5	973.3	9	1	15510	2804.9
774.0	1082.6	9	1	1109	2285.0
775.4	1050.0	9	1	12993	2589.6
784.5	1909.0	9	1	8341	3710.0
789.4	923.8	9	1	16400	2105.8
794.6	912.3	9	1	16402	1608.6
805.7	1683.4	9	1	9239	2991.6
809.0	1040.2	9	1	13165	2528.2
811.4	882.3	9	1	16760	1509.3
811.3	1081.2	9	1	11822	2609.4
814.9	1046.1	9	1	13171	1375.2
823.0	1118.1	9	1	13194	1695.8
831.0	1124.1	9	1	13191	1743.8
832.8	1152.0	9	1	13218	3090.6
839.7	949.1	9	1	13232	2309.1
853.1	698.9	9	1	1304	2917.0
854.0	1145.3	9	1	13280	4063.5
905.1	1018.9	9	1	5389	1823.2
922.7	1464.0	9	1	15582	4238.9
947.0	1924.8	9	1	9265	3302.4
948.0	207.8	9	1	1519	1722.3
973.0	1220.5	9	1	8418	3790.5
990.9	728.0	9	1	13368	3616.4
1010.9	790.2	9	1	9276	1372.0
1055.2	387.2	9	1	8447	1885.6
1074.5	774.0	9	1	9292	2124.3
1078.1	756.6	9	1	9296	1435.9
1079.2	889.3	9	1	13434	2661.8
1097.9	1434.3	9	1	13498	1554.9
1104.0	805.0	9	1	13486	3061.5
1107.5	922.0	9	1	13488	2344.5
1110.8	701.7	9	1	15631	2827.2
1122.6	787.8	9	1	13544	1160.7
1127.8	470.0	9	1	8496	5665.4
1141.0	89.1	9	1	5766	2937.2
1143.1	936.4	9	1	15644	2680.8
1144.1	1439.7	9	1	13654	2156.6
1145.8	655.7	9	1	5791	2667.2
1147.8	703.3	9	1	13659	2382.4
1154.8	160.8	9	1	15648	1907.7
1166.8	913.9	9	1	16781	2310.5
1167.9	638.6	9	1	9325	1782.6
1182.9	789.6	9	1	13799	1666.4
1198.1	675.2	9	1	16472	2996.2
1204.0	978.2	9	1	11871	1774.2
1207.2	749.1	9	1	13908	2379.3
1208.8	724.8	9	1	13882	1630.3
1211.3	635.2	9	1	16475	1592.5
1220.7	657.5	9	1	13969	1418.1
1221.7	987.3	9	1	11895	1700.3
1224.9	962.4	9	1	16488	2980.2
1231.9	758.2	9	1	11907	1147.4
1231.9	2027.4	9	1	9347	3765.5
1241.2	725.8	9	1	14026	1578.2
1253.0	842.8	9	1	9355	2634.2
1254.0	976.4	9	1	11933	2252.3
1254.6	1046.4	9	1	14102	2527.9
1257.4	670.7	9	1	11929	1889.1
1257.4	738.5	9	1	14078	2033.8
1267.8	1022.5	9	1	14119	1440.8
1271.9	1851.2	9	1	8598	2546.6
1277.2	1485.2	9	1	9365	3409.2
1284.9	38.4	9	1	6021	3872.6
1296.0	1308.8	9	1	15788	2218.8
1302.0	743.9	9	1	11978	4620.4
1303.5	996.0	9	1	14185	1528.3
1308.3	117.9	9	1	6106	2425.5
1315.2	957.3	9	1	14226	2838.1
1334.0	696.4	9	1	8644	1857.1
1333.7	909.8	9	1	14250	2836.9
1340.9	1361.8	9	1	14280	1535.6
1346.7	857.3	9	1	14337	1816.7
1348.5	1203.7	9	1	14314	1945.5
1353.9	976.9	9	1	9405	2149.2
1361.5	563.0	9	1	14418	1612.6
1365.8	853.3	9	1	14423	1492.2
1367.6	613.9	9	1	9408	2323.9
1376.8	1432.8	9	1	14453	2455.5
1406.0	744.6	9	1	8696	1646.7
1406.8	85.1	9	1	15904	2030.0
1430.0	63.6	9	1	15916	1692.2
1449.0	686.1	9	1	14718	2432.4
1458.0	1032.5	9	1	14727	1516.0
1461.5	873.0	9	1	9467	1979.1
1462.6	1435.8	9	1	9463	2155.6
1479.3	972.0	9	1	14783	1509.7
1481.3	768.7	9	1	14798	2194.1
1484.5	902.8	9	1	14813	2377.3
1484.0	1107.6	9	1	16575	2526.3
1489.3	50.2	9	1	6518	1632.9
1491.6	963.7	9	1	14827	2519.5
1493.3	829.2	9	1	9478	1817.6
1499.9	825.0	9	1	6542	2202.7
1501.4	970.9	9	1	14807	3149.0
1506.2	829.0	9	1	6551	3387.2
1512.7	954.8	9	1	14870	1306.9
1514.1	31.6	9	1	8757	2170.4
1521.0	1997.0	9	1	6602	5787.9
1528.9	833.7	9	1	9491	2918.7
1552.7	153.5	9	1	8780	4664.5
1565.5	1279.2	9	1	15005	3396.6
1566.3	749.8	9	1	9502	1869.0
1584.9	424.3	9	1	16032	2495.6
1589.9	573.2	9	1	16588	3849.9
1616.0	904.7	9	1	8811	1348.3
1656.2	2022.7	9	1	6885	2095.5
1673.6	872.0	9	1	9529	3139.3
1675.4	895.4	9	1	15104	8375.0
1718.7	1007.9	9	1	7013	2801.1
1759.8	252.3	9	1	15126	2599.2
1788.0	1635.5	9	1	15134	3527.8
1793.0	647.0	9	1	16093	2288.3
1822.2	635.9	9	1	9541	2809.4
1828.4	487.4	9	1	7249	1993.2
1841.3	1218.9	9	1	16885	3559.1
1843.8	1300.3	9	1	15149	2954.5
1847.8	1835.1	9	1	7321	5591.1
1856.7	1303.2	9	1	7323	3085.9
1886.7	298.0	9	1	16117	4597.5
1935.8	719.0	9	1	16887	4729.3
1956.8	1370.1	9	1	7576	3245.3
1966.7	548.2	9	1	8970	3152.4
1970.6	468.5	9	1	7623	2983.6
1975.0	682.8	9	1	7636	2406.4
2010.5	1530.9	9	1	7738	3707.8
2023.2	425.1	9	1	9010	1773.1
2035.0	562.7	9	1	9590	1104.3
2037.9	895.6	9	1	9037	4263.9
28.1	969.3	9	1	15206	1867.7
164.9	397.8	9	1	12157	10504.7
309.4	894.1	9	1	16894	4087.0
531.9	1765.8	9	1	12250	3910.2
620.7	1185.0	9	1	11320	8286.2
631.8	949.2	9	1	12446	1794.4
632.9	1164.2	9	1	11322	3275.8
654.0	961.8	9	1	9202	2119.5
654.7	1246.1	9	1	9196	6005.1
677.7	1102.6	9	1	11249	4361.4
680.0	1083.9	9	1	16270	2806.5
691.2	1107.1	9	1	11631	3584.9
700.8	999.0	9	1	12674	4000.6
708.1	800.7	9	1	12738	2805.2
717.3	886.0	9	1	9689	3743.7
748.2	1167.5	9	1	13011	3521.3
791.5	1069.5	9	1	13097	4418.5
792.9	960.5	9	1	11816	2310.5
889.8	1085.5	9	1	13324	2959.8
1035.6	792.7	9	1	13404	2944.8
1248.6	856.9	9	1	11922	2492.4
1258.1	1035.0	9	1	9752	4908.4
1282.2	729.7	9	1	16816	2962.5
1382.9	828.7	9	1	14478	2187.6
1543.2	714.2	9	1	14938	1838.6
1578.8	1108.3	9	1	9819	2216.7
1578.8	1486.1	9	1	15045	2771.5
1631.6	2031.0	9	1	6832	3855.2
1743.9	359.2	9	1	7093	5033.5
1959.6	277.1	9	1	16890	3104.7
76.4	1005.8	9	1	3666	1971.0
83.9	1669.3	9	1	9611	2103.0
170.6	674.8	9	1	9623	1954.8
358.7	1735.4	9	1	9646	2371.7
498.7	327.1	9	1	4584	4236.8
514.1	877.2	9	1	12243	2301.4
576.2	1120.6	9	1	12279	2199.0
583.8	916.9	9	1	16899	3444.9
594.7	1183.7	9	1	15386	4496.5
604.2	771.9	9	1	8225	1497.1
607.9	1081.3	9	1	11176	1702.4
622.4	895.0	9	1	11186	2099.3
625.4	148.0	9	1	4883	2747.2
629.3	794.0	9	1	12462	5136.7
637.4	973.3	9	1	11462	1558.5
639.0	898.0	9	1	12453	1809.6
649.9	1112.3	9	1	11243	7867.5
650.3	1203.2	9	1	11406	4137.0
676.8	1173.9	9	1	11516	1848.1
686.7	1201.6	9	1	12567	1975.1
710.4	1177.8	9	1	11638	2306.9
712.2	851.0	9	1	11721	1628.7
715.9	1104.4	9	1	12756	1481.4
725.0	1035.3	9	1	11672	1785.3
733.1	790.5	9	1	15493	2203.2
739.5	958.4	9	1	11752	1444.1
811.8	1073.6	9	1	9700	2674.2
816.0	1156.7	9	1	16967	4153.5
849.6	951.1	9	1	13265	1764.9
859.9	362.4	9	1	16426	2694.6
866.1	957.0	9	1	9708	4113.1
897.1	1797.2	9	1	9256	4272.4
1007.3	1603.6	9	1	9712	2233.4
1089.3	812.1	9	1	13458	2971.0
1109.5	864.1	9	1	13523	1288.8
1130.9	762.2	9	1	13579	2946.5
1157.1	633.9	9	1	13700	1467.0
1179.3	729.3	9	1	13816	2017.9
1183.3	686.3	9	1	16461	2090.9
1190.1	940.1	9	1	16979	1761.0
1201.1	1134.1	9	1	13824	1511.8
1232.0	1041.9	9	1	9749	2790.8
1241.9	949.8	9	1	16494	3091.9
1247.2	717.1	9	1	14089	1885.5
1252.7	1064.0	9	1	14049	1939.0
1268.5	900.0	9	1	11938	3697.7
1271.6	1003.3	9	1	14131	1941.3
1315.7	851.6	9	1	15810	2021.9
1339.2	144.7	9	1	16836	1525.4
1340.9	843.3	9	1	14260	1187.1
1398.5	1019.7	9	1	14549	1371.5
1419.1	888.6	9	1	14560	1736.7
1423.8	729.2	9	1	9439	2052.9
1426.1	886.4	9	1	8711	1796.3
1519.3	951.4	9	1	14921	1583.8
1561.5	762.7	9	1	14992	1880.9
1584.7	568.1	9	1	15015	1645.5
1594.2	613.4	9	1	9511	2706.1
1664.0	895.0	9	1	15103	3260.0
1970.5	342.7	9	1	7585	2442.4
1976.7	525.3	9	1	16158	1715.1
668.8	1236.2	10	1	11539	6370.1
949.2	924.7	10	1	13347	7197.7
753.9	47.0	10	1	15499	4576.5
801.5	942.0	10	1	13093	3653.4
821.4	1124.6	10	1	13124	3999.7
1727.1	1669.4	10	1	7041	3513.8
60.2	1717.7	10	1	9606	4466.6
93.7	974.0	10	1	12139	4368.9
250.1	942.7	10	1	4055	2085.3
266.8	53.4	10	1	8023	3159.3
289.9	1463.0	10	1	15277	4167.5
328.9	66.5	10	1	15296	6014.3
332.2	828.1	10	1	9641	5622.4
354.1	765.1	10	1	9116	3958.8
393.6	1260.0	10	1	12215	3028.1
403.5	1472.0	10	1	12218	4966.2
501.0	915.7	10	1	12241	1986.4
513.1	2036.9	10	1	4622	2974.0
569.4	1158.2	10	1	12261	3788.0
573.7	372.5	10	1	15367	3142.4
594.8	1224.9	10	1	4810	2934.3
600.4	1087.4	10	1	11174	2396.8
601.1	1682.8	10	1	12369	4063.6
616.2	1077.5	10	1	11215	3682.7
620.0	1173.2	10	1	11316	3530.8
620.3	1447.6	10	1	12397	2230.3
628.4	990.4	10	1	11473	3155.4
628.8	849.9	10	1	15410	3869.3
633.2	1059.2	10	1	16926	2644.7
637.0	905.6	10	1	11365	3984.1
640.8	714.5	10	1	16256	3780.5
651.8	973.0	10	1	12493	1886.3
653.9	933.9	10	1	12540	2359.2
666.0	1081.2	10	1	11531	4032.4
686.1	1041.0	10	1	16666	4017.6
688.5	1184.0	10	1	11597	3791.0
690.9	1205.9	10	1	11618	2186.1
693.9	971.4	10	1	12652	2562.9
694.7	1118.6	10	1	12759	2031.2
707.6	973.3	10	1	12813	3342.5
719.2	1230.0	10	1	9221	3483.0
719.6	1048.6	10	1	16700	3016.8
730.5	1070.3	10	1	11724	3094.1
731.6	926.7	10	1	9224	3392.8
741.1	1012.6	10	1	11661	2381.3
740.6	1093.8	10	1	16949	2914.8
743.5	1119.6	10	1	12889	1840.4
748.5	1186.1	10	1	11774	4133.5
753.2	1062.4	10	1	12953	4620.7
759.7	1150.7	10	1	12957	2652.7
767.5	1135.7	10	1	16308	5445.6
770.5	991.6	10	1	16393	4098.4
778.6	1181.6	10	1	13003	3820.0
783.0	842.7	10	1	13070	5184.4
786.2	1037.2	10	1	13086	2453.9
786.9	1149.5	10	1	11794	2808.7
798.4	851.9	10	1	13102	3332.4
813.5	840.0	10	1	13103	4824.6
841.8	1718.7	10	1	16420	3952.7
858.9	1130.9	10	1	13282	2695.9
1035.9	1252.3	10	1	11841	4748.3
1107.0	1066.8	10	1	13496	3748.3
1118.3	1972.9	10	1	13574	3803.7
1133.4	686.1	10	1	13591	3659.4
1169.7	1138.0	10	1	16779	3525.9
1187.9	899.3	10	1	16783	2963.8
1202.7	703.1	10	1	16787	2994.2
1262.0	666.2	10	1	15746	3851.2
1266.4	995.0	10	1	10013	2070.1
1273.3	878.3	10	1	16817	3350.1
1279.9	1255.7	10	1	15758	4396.7
1290.1	288.1	10	1	6037	3644.8
1293.0	279.7	10	1	9375	3305.1
1338.2	1354.0	10	1	14281	3068.1
1348.6	724.4	10	1	14321	3360.1
1393.9	1782.8	10	1	15880	2321.1
1398.0	94.5	10	1	15884	3667.9
1401.0	1007.9	10	1	14548	3218.9
1402.9	1258.5	10	1	15902	2963.2
1453.6	894.5	10	1	9799	3219.9
1461.4	1040.2	10	1	14759	2527.4
1475.2	136.4	10	1	6507	4127.7
1493.6	1845.0	10	1	15968	4043.9
1618.2	1764.5	10	1	15077	3560.0
1642.8	757.7	10	1	16063	2972.9
1726.2	1188.7	10	1	15117	4515.7
1838.2	1286.0	10	1	7296	2568.5
1969.5	574.4	10	1	16149	4122.4
2026.6	1301.9	10	1	16188	3993.2
2035.9	444.1	10	1	9592	2595.6
10.3	1020.9	10	1	9050	1959.4
20.3	1094.7	10	1	12115	2497.1
36.6	1104.0	10	1	12125	1497.8
42.6	1977.9	10	1	9601	2284.1
73.0	70.0	10	1	7895	3255.9
76.4	1833.0	10	1	9610	2242.6
95.4	1064.5	10	1	15227	2742.7
117.0	1006.3	10	1	3757	2922.3
274.9	351.5	10	1	12179	4273.3
276.3	358.0	10	1	12179	3958.2
288.5	1031.8	10	1	16227	7380.0
294.3	106.3	10	1	8041	2893.9
295.5	36.7	10	1	8046	4976.8
308.4	892.1	10	1	16894	7897.3
327.7	1063.8	10	1	15298	3192.0
332.4	680.2	10	1	8071	3081.1
338.7	1354.2	10	1	12204	2769.1
359.4	1362.5	10	1	9647	5412.3
366.6	1362.8	10	1	9647	2495.8
467.0	1992.0	10	1	9654	2888.0
507.1	1109.5	10	1	4595	2368.8
509.9	143.4	10	1	4611	3108.4
526.7	234.4	10	1	9151	2384.6
572.7	340.5	10	1	12292	2465.6
591.0	885.0	10	1	16640	1680.6
591.7	1997.7	10	1	9174	2716.1
600.5	889.1	10	1	12335	2808.3
616.9	1227.8	10	1	12417	2446.6
626.0	897.2	10	1	11186	3018.5
627.7	958.0	10	1	12435	2923.6
655.5	1160.6	10	1	11517	1540.1
661.2	1168.2	10	1	11315	3084.9
664.9	286.2	10	1	15443	2873.1
665.2	892.6	10	1	17081	3324.6
670.5	1064.0	10	1	12575	2157.4
672.4	992.7	10	1	12573	4660.9
681.2	994.2	10	1	11565	1517.9
684.1	1203.4	10	1	12567	3795.8
686.3	782.6	10	1	11576	1705.2
685.8	1051.0	10	1	16665	2982.3
688.6	888.2	10	1	11624	1584.6
693.0	1137.9	10	1	12690	2258.1
701.7	1121.2	10	1	12771	2391.9
726.8	1085.0	10	1	16732	1433.8
738.2	985.5	10	1	11743	2251.4
744.6	1062.0	10	1	16701	2073.1
745.0	1141.2	10	1	16305	1292.7
749.2	947.5	10	1	11754	2101.8
771.5	1028.4	10	1	12920	3662.5
784.5	516.2	10	1	13050	3015.7
790.9	1135.6	10	1	9699	2785.6
797.2	1052.4	10	1	13076	2491.3
802.8	824.8	10	1	11820	1700.7
808.8	924.1	10	1	13137	2331.7
820.4	1116.1	10	1	5222	1624.6
830.1	80.1	10	1	9705	3122.4
853.1	907.1	10	1	15564	1486.9
863.7	1067.0	10	1	13270	1540.2
865.3	958.2	10	1	9708	3551.9
876.2	1136.2	10	1	13305	1431.7
914.3	550.0	10	1	9963	2103.0
936.2	747.9	10	1	13346	3799.5
987.6	576.6	10	1	15596	2231.4
1072.0	2029.4	10	1	8465	1224.8
1073.6	821.4	10	1	16769	2235.4
1139.1	1404.2	10	1	16448	2313.9
1148.0	773.3	10	1	13638	1417.9
1170.0	921.9	10	1	16455	1431.9
1191.9	1079.7	10	1	9739	1648.4
1211.5	931.8	10	1	16789	4267.0
1213.1	964.3	10	1	13911	1085.9
1223.2	768.6	10	1	13948	2057.9
1233.8	1757.0	10	1	14003	2609.9
1243.0	773.9	10	1	14048	2091.8
1243.7	603.7	10	1	15730	2725.6
1243.9	704.0	10	1	14091	3647.1
1288.1	723.0	10	1	15777	1799.6
1287.8	902.5	10	1	9758	2787.2
1343.1	1345.1	10	1	15824	2497.8
1365.2	130.3	10	1	9770	2192.0
1365.7	1023.7	10	1	14381	3514.4
1377.9	1003.5	10	1	14449	1842.0
1396.2	1206.1	10	1	15887	2620.0
1397.2	344.3	10	1	14556	2188.5
1401.1	824.1	10	1	6361	1774.1
1400.8	951.0	10	1	15891	1553.2
1403.0	54.3	10	1	9784	1761.6
1413.8	730.0	10	1	9439	4629.2
1438.9	29.3	10	1	8718	1999.4
1440.4	810.5	10	1	14695	2450.4
1487.3	955.1	10	1	9806	1347.1
1492.6	1124.1	10	1	15969	2148.3
1514.8	12.5	10	1	15995	4257.7
1548.9	42.2	10	1	8781	2483.4
1553.8	798.8	10	1	9496	1723.4
1576.3	888.4	10	1	12090	1686.9
1588.5	573.5	10	1	16588	4032.1
1606.0	1062.5	10	1	16040	1803.7
1611.8	2020.2	10	1	16046	2281.6
1630.0	2034.0	10	1	6832	5223.1
1673.9	891.8	10	1	15104	5514.2
1795.6	424.4	10	1	9838	3847.5
1872.1	2014.4	10	1	9549	2186.0
1881.0	1286.5	10	1	9551	4256.0
1911.8	1156.1	10	1	7454	3785.8
2001.2	499.8	10	1	15182	4454.3
2024.9	541.4	10	1	9583	2245.8
723.6	1165.0	10	1	17094	3333.1
623.7	1145.4	10	1	16922	1429.0
630.4	967.8	10	1	15404	3553.4
655.9	980.2	10	1	11470	6366.3
665.3	1108.7	10	1	11519	1674.8
705.5	1010.7	10	1	11675	3115.2
718.2	1008.2	10	1	16285	2586.6
735.3	1017.1	10	1	11677	1721.2
734.8	1051.3	10	1	16699	2728.1
753.0	1121.3	10	1	12910	2797.6
771.6	852.8	10	1	9946	2011.8
778.1	1154.8	10	1	11791	2972.5
777.9	1202.1	10	1	9698	5408.1
827.6	984.0	10	1	16969	3499.4
1062.3	747.8	10	1	13426	3917.1
1474.5	1208.8	10	1	10056	3651.1
74.6	762.6	10	1	9865	4087.7
210.3	1334.4	10	1	12169	2861.1
281.0	1696.5	10	1	16632	3011.5
353.9	94.8	10	1	9893	3616.7
490.3	712.1	10	1	9901	2381.3
579.3	1119.4	10	1	15368	1645.1
587.0	1210.0	10	1	12332	4263.7
608.0	892.6	10	1	12338	1922.0
613.0	699.2	10	1	9916	5084.5
621.3	1205.1	10	1	11327	1892.5
622.9	467.9	10	1	9917	1910.6
623.6	977.4	10	1	17008	3898.8
627.0	864.7	10	1	12460	1792.6
629.9	733.2	10	1	12444	3134.2
660.0	1111.8	10	1	16931	1449.3
667.7	977.6	10	1	11480	1301.9
672.7	1258.5	10	1	9205	2544.5
681.8	1141.9	10	1	12608	1373.3
692.2	983.7	10	1	12677	2203.5
696.3	935.1	10	1	11629	1811.1
731.6	887.5	10	1	11737	1661.0
736.3	1277.2	10	1	15492	1967.4
763.7	980.2	10	1	15514	3466.7
847.5	962.9	10	1	16763	1991.7
899.3	801.7	10	1	9962	2515.1
1120.3	818.5	10	1	13568	2271.0
1133.2	778.0	10	1	9310	1239.6
1202.7	1003.8	10	1	9740	1654.3
1207.7	873.4	10	1	9993	2025.2
1221.3	846.8	10	1	15705	1717.2
1264.0	1034.3	10	1	9752	3608.8
1369.1	1792.2	10	1	14371	3495.6
1383.4	963.4	10	1	14397	4095.6
1387.2	1723.9	10	1	14496	1834.5
1390.9	1040.7	10	1	15868	1525.3
1412.3	990.0	10	1	9436	2536.6
1455.6	1072.8	10	1	9465	2480.3
1467.0	1048.5	10	1	14759	1968.4
36.3	1045.1	11	1	12129	2101.6
405.8	292.8	11	1	9651	9973.5
790.2	1122.4	11	1	15525	2602.9
36.5	1019.2	11	1	16893	3370.7
47.3	1063.6	11	1	9605	3904.9
323.7	35.8	11	1	15292	1891.2
355.1	1469.5	11	1	12207	2565.1
490.7	474.1	11	1	12235	2948.1
573.5	1065.4	11	1	12269	2582.5
581.8	1144.8	11	1	11152	2535.7
609.2	843.4	11	1	12390	3492.1
613.1	1001.5	11	1	15400	5274.6
614.6	1037.7	11	1	9183	1867.4
617.6	1112.4	11	1	11250	1898.8
619.1	923.4	11	1	12408	1731.7
624.2	63.9	11	1	8244	6408.1
635.3	1222.7	11	1	12473	2332.6
662.7	840.9	11	1	12571	2968.9
683.8	979.9	11	1	12654	2178.9
692.0	904.8	11	1	9210	1950.0
705.6	1144.5	11	1	11647	2268.8
711.6	860.9	11	1	12735	2255.8
727.9	1121.9	11	1	16311	4403.1
729.5	964.2	11	1	15489	1963.1
751.5	901.6	11	1	16361	3611.8
752.7	1212.3	11	1	16736	2519.9
762.0	1195.1	11	1	17024	5526.5
1119.4	1447.3	11	1	9726	2527.9
1126.7	726.9	11	1	16444	2034.7
1196.1	885.2	11	1	11885	6293.5
1217.5	1448.8	11	1	13982	2148.4
1273.8	760.8	11	1	14145	3791.5
1409.8	1782.7	11	1	14586	2744.5
1491.4	888.2	11	1	14823	3244.3
1502.5	158.1	11	1	15979	2383.0
1936.0	1189.5	11	1	16609	3848.8
1948.2	1355.1	11	1	16139	5951.7
4.3	1060.5	11	1	15198	1860.6
113.1	1102.4	11	1	15233	2707.1
117.8	466.6	11	1	9869	1877.5
153.5	1517.8	11	1	9078	3550.6
278.6	1476.8	11	1	11145	2328.8
286.4	1701.8	11	1	16632	3386.2
307.2	890.3	11	1	16894	3490.5
362.4	1737.0	11	1	9646	1975.6
542.2	520.8	11	1	9659	2709.1
545.8	967.2	11	1	9907	2861.3
558.6	952.6	11	1	9662	1454.8
646.6	1223.5	11	1	11405	2723.5
651.5	266.1	11	1	16261	2182.3
659.8	919.8	11	1	11427	1167.9
669.2	831.9	11	1	12572	2602.6
672.3	948.3	11	1	12527	4414.2
673.1	891.8	11	1	11543	1982.5
678.4	1035.1	11	1	11580	2144.5
682.4	1113.4	11	1	11249	2469.6
696.9	864.5	11	1	16946	2374.1
702.7	212.6	11	1	9932	2094.5
703.4	2003.9	11	1	9215	2531.3
708.6	1073.0	11	1	16696	1221.7
724.2	411.8	11	1	9936	1875.2
731.6	1128.8	11	1	12864	2007.4
732.9	878.2	11	1	11736	1132.7
756.3	1198.2	11	1	17024	2603.1
761.3	1230.2	11	1	12946	3122.4
763.8	1121.0	11	1	11789	3560.3
768.3	1247.5	11	1	12961	2576.7
777.8	57.8	11	1	9948	5850.4
801.2	1097.2	11	1	13123	1974.7
804.4	1033.8	11	1	13166	3169.8
811.9	910.9	11	1	15545	3747.9
815.6	1070.9	11	1	9700	8959.3
920.4	1050.3	11	1	9259	2233.4
1064.0	1653.8	11	1	9970	3942.4
1085.2	800.4	11	1	13455	2488.9
1153.7	1510.3	11	1	13672	1691.3
1155.0	707.5	11	1	15657	1137.0
1168.9	1102.9	11	1	16457	2498.5
1175.9	900.8	11	1	9984	1891.8
1180.3	790.6	11	1	13799	2213.1
1211.0	852.0	11	1	16795	3935.3
1224.1	843.1	11	1	15705	2732.4
1224.2	945.7	11	1	16495	1406.8
1224.9	733.1	11	1	9748	1955.5
1229.6	857.0	11	1	11922	2660.1
1260.3	780.7	11	1	9358	4287.7
1265.8	1071.6	11	1	11949	2225.5
1287.7	670.4	11	1	15782	1786.6
1300.0	911.4	11	1	11970	1797.5
1329.0	889.6	11	1	16835	2387.2
1331.9	1727.9	11	1	14291	2536.4
1351.1	890.1	11	1	14348	1780.9
1392.2	1704.9	11	1	16544	1983.0
1409.6	925.1	11	1	14573	1082.6
1468.4	7.6	11	1	15955	2121.2
1468.0	1193.4	11	1	16571	2496.8
1554.2	904.1	11	1	10061	1763.7
1614.9	871.9	11	1	15083	951.6
1620.5	923.3	11	1	16055	3133.5
1632.4	1041.4	11	1	9523	1956.7
1634.8	407.0	11	1	15093	2061.5
1821.5	1794.4	11	1	16098	3132.8
1836.0	703.8	11	1	9544	3286.7
1878.6	291.4	11	1	10077	3156.8
1900.0	505.1	11	1	10078	4476.9
1985.5	548.0	11	1	16156	1968.0
777.0	1109.0	11	1	17118	3683.3
587.0	1067.4	11	1	9908	3926.8
600.0	1773.0	11	1	10124	3705.7
631.4	914.5	11	1	16650	2529.6
673.9	1020.9	11	1	10134	2030.1
679.6	870.3	11	1	12594	2770.9
691.5	1113.6	11	1	12779	1752.4
736.2	1086.1	11	1	12882	2997.4
752.5	945.4	11	1	11754	3763.9
1369.9	835.1	11	1	15845	2621.7
1385.8	871.5	11	1	15850	1791.6
1464.0	1208.8	11	1	10216	2198.8
411.2	195.9	11	1	10113	1768.4
438.2	489.6	11	1	10116	2291.6
581.6	1490.9	11	1	10123	3659.3
601.7	1136.8	11	1	12367	2311.0
604.0	1165.5	11	1	12366	2235.5
615.9	1184.8	11	1	16645	3915.7
620.2	889.5	11	1	11187	1983.1
628.6	1212.5	11	1	10273	1694.7
661.2	1124.4	11	1	16931	1217.4
667.3	1014.5	11	1	11569	1233.3
674.1	837.8	11	1	10130	1943.3
701.9	947.1	11	1	11652	1555.5
724.5	1199.5	11	1	17096	3289.3
810.8	1013.3	11	1	13168	1769.8
850.6	1036.6	11	1	13258	5042.0
902.2	809.5	11	1	9962	2253.8
1190.4	944.4	11	1	13803	1260.0
1248.7	623.6	11	1	16506	1766.8
1551.0	414.0	11	1	10226	2422.5
1609.9	1795.4	11	1	8816	2353.3
639.5	1153.7	12	1	11330	2539.6
652.3	1184.7	12	1	11411	7101.3
96.3	813.0	12	1	9866	3345.9
246.7	778.1	12	1	10099	2908.3
325.6	841.8	12	1	9640	3843.8
333.7	1396.4	12	1	10107	4074.3
386.7	29.2	12	1	15307	2800.4
429.9	1091.0	12	1	10115	2566.2
590.6	911.4	12	1	16900	4976.5
603.0	850.9	12	1	10125	3074.7
608.7	2001.3	12	1	16246	2751.1
646.3	951.3	12	1	12528	4199.9
666.2	876.8	12	1	12557	7828.5
666.1	917.1	12	1	12553	3148.6
666.9	886.4	12	1	11528	2618.9
667.7	1036.9	12	1	11481	2425.0
668.7	1121.0	12	1	12579	3097.1
669.7	1212.1	12	1	11523	5250.1
672.9	1130.2	12	1	9926	5117.8
673.6	933.4	12	1	12624	1766.7
685.5	940.2	12	1	11629	3831.6
689.5	1244.8	12	1	12691	2848.8
696.7	1146.6	12	1	16942	1821.1
698.0	1213.9	12	1	15461	5190.3
714.7	958.2	12	1	12816	5784.4
731.3	945.5	12	1	12852	2334.7
738.3	1043.6	12	1	10143	2993.4
740.0	1050.9	12	1	12873	3632.3
745.6	1118.2	12	1	16312	2317.8
747.0	1003.0	12	1	12919	2939.5
750.8	1100.2	12	1	16379	1674.0
764.2	984.7	12	1	15515	2195.9
803.9	1182.6	12	1	15542	5366.1
846.6	1326.2	12	1	13255	2671.8
1126.9	884.2	12	1	13623	1986.9
1226.3	727.0	12	1	11905	2561.5
1331.3	971.1	12	1	14283	2931.3
1382.8	847.3	12	1	14467	5044.8
2030.5	123.0	12	1	16197	3787.2
76.5	76.2	12	1	9864	1772.0
169.0	1482.0	12	1	16626	4685.0
197.5	118.7	12	1	9624	3232.9
221.2	128.9	12	1	9880	2490.0
321.1	1067.0	12	1	15286	2228.5
353.8	94.9	12	1	9893	3497.2
406.5	292.0	12	1	9651	11908.9
407.1	202.5	12	1	10113	1711.6
451.1	434.6	12	1	10117	2087.7
544.0	920.3	12	1	15357	1742.1
573.8	1045.1	12	1	10120	1782.6
595.0	1078.0	12	1	11175	1684.8
613.2	1080.1	12	1	11178	2391.1
623.6	1088.6	12	1	11218	1313.7
624.4	903.3	12	1	11186	1446.8
626.5	1130.3	12	1	11252	1319.1
632.5	1104.6	12	1	9919	3520.2
631.8	1154.9	12	1	11314	2020.5
639.0	1072.4	12	1	17168	4159.0
670.3	1137.0	12	1	11253	1771.1
676.8	861.8	12	1	10132	1684.6
682.3	862.0	12	1	12593	1699.2
682.2	1149.5	12	1	12609	1831.9
687.3	1089.9	12	1	16271	1130.9
687.3	1240.1	12	1	12641	1854.4
709.0	950.0	12	1	11654	1823.6
718.0	1029.5	12	1	11672	1597.7
723.5	879.6	12	1	11735	1230.6
722.8	960.8	12	1	9220	1138.9
733.2	1087.0	12	1	12840	1879.0
736.4	1063.9	12	1	16701	2968.3
743.0	835.9	12	1	9940	2081.9
743.5	932.0	12	1	12898	3199.4
748.1	1128.0	12	1	16314	1756.5
751.0	1061.8	12	1	12953	3236.9
752.9	1119.9	12	1	12910	1550.0
757.2	1213.4	12	1	16738	2979.1
760.7	1030.1	12	1	12922	976.0
776.0	1173.6	12	1	13012	2673.6
785.3	924.9	12	1	16398	1376.4
789.6	1081.9	12	1	13108	3146.4
789.9	1209.4	12	1	10152	2548.1
793.0	1108.6	12	1	13125	7191.6
801.6	1125.0	12	1	13148	1426.6
802.0	916.0	12	1	15545	2658.8
819.6	1058.5	12	1	17032	1613.0
831.6	1094.2	12	1	10164	2310.0
836.3	1103.0	12	1	13249	2618.1
957.6	272.7	12	1	10172	1881.0
1173.9	913.8	12	1	16781	4093.4
1192.7	950.9	12	1	13803	1671.2
1213.5	854.6	12	1	16795	1972.3
1215.0	928.2	12	1	16791	7688.6
1252.9	1001.5	12	1	14149	1905.8
1261.5	891.6	12	1	14073	2048.9
1331.7	898.2	12	1	10025	1720.7
1358.1	1380.9	12	1	9767	2428.5
1395.0	968.8	12	1	14519	1689.2
1406.2	288.9	12	1	10208	2085.2
1411.8	897.9	12	1	16852	2728.3
1449.1	1002.1	12	1	16864	6114.4
1474.8	704.9	12	1	10055	2421.4
1483.3	1048.6	12	1	14799	3212.7
1768.2	890.9	12	1	10232	1900.1
1885.6	336.9	12	1	16120	2584.1
1936.3	717.9	12	1	16887	5377.0
1977.1	484.0	12	1	9849	2090.1
768.5	1017.1	12	1	10301	2862.6
640.3	994.2	12	1	11473	2749.9
646.4	1157.5	12	1	11259	5471.4
675.4	1060.0	12	1	17154	3629.4
1167.6	794.0	12	1	13739	2355.5
12.4	1151.2	12	1	10241	1823.7
100.2	604.2	12	1	10247	2219.5
377.9	634.0	12	1	10259	3208.7
652.1	1020.0	12	1	11478	3566.7
680.0	1178.0	12	1	11597	4013.4
714.3	925.2	12	1	16282	1806.9
718.8	930.7	12	1	16283	1742.2
759.0	1131.4	12	1	16307	1339.8
827.2	1135.6	12	1	15558	1204.7
1173.1	834.5	12	1	13708	1341.3
1230.5	1386.8	12	1	10330	7347.8
1379.6	997.7	12	1	14450	3978.1
1389.6	1814.0	12	1	14485	1987.3
1421.1	1770.9	12	1	14595	3227.6
1846.5	1583.4	12	1	10370	2577.5
694.7	1195.1	13	1	15462	2362.5
710.4	756.4	13	1	16725	3313.2
359.3	975.0	13	1	10110	5857.7
618.2	1072.4	13	1	11217	3947.2
778.2	1027.1	13	1	16751	2428.0
21.5	1062.0	13	1	16214	4168.8
40.1	1055.9	13	1	16216	3687.6
93.1	607.4	13	1	10247	2981.9
236.8	22.3	13	1	10391	3744.3
322.6	1192.6	13	1	15302	3349.4
574.9	1491.3	13	1	10123	2737.1
579.0	945.5	13	1	15370	3091.2
580.3	1081.7	13	1	10122	7911.9
582.2	1055.1	13	1	17188	2938.6
582.7	1115.3	13	1	12322	2834.8
592.0	631.7	13	1	9913	2945.2
609.5	1115.5	13	1	12324	3662.2
614.7	870.3	13	1	11184	2374.5
616.9	1173.0	13	1	11334	1927.5
616.6	996.0	13	1	12442	4943.2
639.7	1129.5	13	1	11256	1801.8
641.7	1079.8	13	1	17009	1189.0
652.3	1149.5	13	1	11260	1677.2
659.5	971.7	13	1	10278	2004.1
661.0	1089.3	13	1	11385	2892.3
665.7	1133.2	13	1	11261	1805.3
671.5	1080.1	13	1	10129	1712.8
680.3	945.4	13	1	12626	2389.5
701.9	1075.6	13	1	16702	2060.0
710.2	1000.0	13	1	11714	2655.6
722.8	1156.7	13	1	12876	2978.0
796.2	1044.3	13	1	17029	2383.3
816.1	1136.6	13	1	17129	2752.2
1169.3	890.2	13	1	10327	1935.5
1473.8	1029.1	13	1	14771	4819.9
57.6	1264.1	13	1	10244	2204.9
67.1	667.0	13	1	10246	6016.7
96.5	665.0	13	1	10384	2201.7
187.9	505.6	13	1	12163	2286.2
395.5	947.9	13	1	10261	2530.7
524.5	1278.0	13	1	10268	2017.1
597.3	991.3	13	1	17067	2964.6
615.6	962.0	13	1	16918	2520.5
617.4	1142.9	13	1	16248	2399.7
629.8	1059.0	13	1	16927	1301.1
675.9	959.4	13	1	12546	1445.7
694.4	1138.0	13	1	12784	1578.0
700.1	1151.3	13	1	16942	3486.3
706.7	1120.9	13	1	12780	1495.8
712.1	1134.4	13	1	12785	2841.8
721.5	1112.0	13	1	16319	4649.8
727.8	1115.7	13	1	16319	2266.3
741.6	877.6	13	1	16359	1095.3
752.8	472.9	13	1	10299	2622.0
781.4	1122.1	13	1	16317	1077.3
792.7	1050.7	13	1	13077	1708.5
801.5	1032.5	13	1	13166	4214.5
805.0	1098.5	13	1	13127	2824.8
861.9	1521.2	13	1	10169	2617.5
978.8	1431.3	13	1	10174	1524.2
1035.0	1252.1	13	1	11843	5321.7
1146.2	741.4	13	1	13647	1531.9
1159.3	778.3	13	1	13714	2153.6
1165.1	1134.3	13	1	16779	2821.4
1166.8	858.0	13	1	13730	2900.2
1215.5	926.8	13	1	16791	3782.7
1297.3	781.1	13	1	15793	1180.1
1381.6	847.2	13	1	14467	4395.2
1415.2	898.1	13	1	16852	3694.9
1420.0	1245.3	13	1	10340	1809.1
1535.1	540.9	13	1	16010	2451.4
1559.1	632.8	13	1	16880	2980.3
1605.0	462.1	13	1	10066	4372.3
1863.8	1449.8	13	1	10235	6706.1
406.8	894.3	13	1	10112	3483.1
732.3	1051.9	13	1	16707	2523.3
832.3	1067.4	13	1	16416	2230.3
657.5	959.1	13	1	17150	1016.5
685.0	938.9	13	1	12629	3882.2
729.6	841.5	13	1	15483	2266.3
769.3	1029.7	13	1	12925	1320.5
770.1	1023.5	13	1	12925	1343.4
820.6	1126.9	13	1	10455	1370.6
1026.5	415.9	13	1	10463	2275.1
1526.8	125.3	13	1	10487	3132.9
1649.1	1652.5	13	1	10494	3507.4
609.9	1209.5	14	1	12377	5919.9
671.1	1158.8	14	1	11550	8735.8
758.9	1038.5	14	1	17026	2371.7
70.0	664.3	14	1	10246	9140.8
92.0	973.9	14	1	12142	4259.7
617.3	1130.4	14	1	12401	2820.4
639.8	1222.4	14	1	12475	2182.9
646.6	968.0	14	1	12495	3688.4
653.6	928.6	14	1	11430	3142.6
657.0	843.3	14	1	12505	1831.8
663.4	892.9	14	1	17082	2169.5
665.7	1150.3	14	1	16932	1210.0
674.8	1186.9	14	1	17173	2240.3
690.4	1118.5	14	1	12779	3077.9
705.8	986.2	14	1	12817	2763.3
729.8	1027.7	14	1	11685	1740.6
733.1	1009.8	14	1	11681	2299.6
748.1	1092.2	14	1	16950	3212.1
754.7	1028.7	14	1	12922	1940.7
760.9	1154.7	14	1	17116	2464.0
770.3	1084.1	14	1	12942	3114.8
778.0	873.8	14	1	10151	1919.1
808.1	1113.9	14	1	13126	2778.7
820.6	968.6	14	1	10160	3055.2
1080.5	2023.2	14	1	15611	2418.4
1161.9	773.8	14	1	13714	3019.9
1625.8	945.3	14	1	10493	3900.1
1853.3	167.4	14	1	10499	2095.8
614.3	984.8	14	1	12383	2201.9
623.7	1205.0	14	1	11335	1765.8
626.3	1842.8	14	1	10410	2359.0
628.4	910.6	14	1	16651	3200.0
635.8	950.4	14	1	17166	1772.9
648.1	1137.3	14	1	11258	2075.1
649.9	1078.2	14	1	17009	2018.2
659.0	1066.6	14	1	12535	1613.2
661.5	923.9	14	1	11427	2386.4
678.4	947.7	14	1	10419	983.7
682.5	988.0	14	1	12599	2094.3
695.0	912.9	14	1	10136	1919.6
699.4	1286.2	14	1	17087	6069.5
701.9	1150.2	14	1	16943	3238.8
708.5	1092.5	14	1	12746	1492.0
713.8	846.7	14	1	10138	3782.7
729.6	1135.3	14	1	12787	2208.5
820.9	1105.7	14	1	15552	2543.5
824.5	1049.9	14	1	13225	2079.2
848.7	1655.6	14	1	10456	2768.6
863.6	1263.7	14	1	10168	5845.8
1174.6	914.3	14	1	16781	5492.1
1222.7	811.6	14	1	14007	1400.0
1331.6	1229.9	14	1	16981	2802.5
1404.5	302.2	14	1	10479	1682.6
1924.0	1154.5	14	1	16886	4769.0
673.9	1111.0	14	1	11268	2818.3
682.9	1190.5	14	1	11603	2445.3
765.4	1123.9	14	1	16327	4824.8
111.7	1275.6	14	1	10517	3931.7
608.2	1122.1	14	1	10545	1767.3
636.7	941.5	14	1	12448	4352.6
732.4	899.5	14	1	12832	2377.8
742.7	1055.1	14	1	10435	1520.3
770.1	699.3	14	1	10681	2546.8
771.8	895.3	14	1	12980	1879.4
1466.7	1106.1	14	1	14730	2398.4
815.4	1124.3	15	1	10454	4529.8
22.4	801.4	15	1	17159	7022.6
362.9	744.4	15	1	17142	3945.4
466.9	1730.9	15	1	10536	5574.7
601.6	892.7	15	1	12341	5613.5
613.2	1165.5	15	1	16910	3286.2
647.9	1110.6	15	1	11257	4569.7
665.1	1033.2	15	1	11496	2234.8
671.6	889.8	15	1	11529	2519.3
685.3	958.2	15	1	10554	2226.2
688.4	1131.8	15	1	16672	2359.2
713.0	1014.8	15	1	10431	2762.8
721.5	1091.9	15	1	10433	2767.6
729.5	1033.9	15	1	11685	1340.3
737.7	990.4	15	1	11747	2561.5
750.9	721.8	15	1	10298	4352.5
784.1	1106.9	15	1	17119	2325.4
787.8	1018.2	15	1	10449	1730.2
1411.1	1405.0	15	1	10481	3676.4
309.2	1750.1	15	1	10529	4808.1
518.7	1278.3	15	1	10268	2707.5
536.1	158.8	15	1	10541	2281.4
594.6	996.8	15	1	15373	2713.7
597.3	1121.2	15	1	16906	2149.5
602.8	1136.1	15	1	12367	1752.8
612.0	1200.3	15	1	17145	1856.0
625.6	1041.5	15	1	16921	1982.0
632.3	1026.7	15	1	11497	1407.9
655.9	827.1	15	1	15436	2305.7
665.8	877.7	15	1	12558	3943.7
681.6	928.2	15	1	12628	1142.0
684.0	1202.1	15	1	15464	1448.5
683.9	1223.2	15	1	11620	3023.9
687.4	1180.7	15	1	11602	2072.1
697.3	969.2	15	1	12658	1439.3
703.5	923.3	15	1	10428	2451.8
703.3	940.4	15	1	10423	2410.4
715.1	1030.0	15	1	11684	1995.9
723.1	1114.8	15	1	16319	4753.3
731.0	994.0	15	1	10563	3248.4
734.5	939.0	15	1	12855	2013.5
742.8	875.5	15	1	16359	3804.2
748.8	364.0	15	1	10436	4187.5
749.6	1114.8	15	1	16312	2486.5
753.2	1130.5	15	1	16334	1904.8
767.1	1046.1	15	1	12995	1593.0
784.3	964.4	15	1	10448	1840.3
786.3	1119.1	15	1	15527	1240.3
1310.2	1256.4	15	1	16829	3157.1
1372.1	863.6	15	1	17052	3359.1
62.8	581.9	15	1	10630	4149.7
651.9	1209.2	15	1	11416	2174.7
674.5	925.7	15	1	12630	2790.3
798.7	1075.1	15	1	10683	2479.2
598.0	1110.4	15	1	12326	1529.4
636.4	941.0	15	1	12448	3778.2
649.3	1180.2	15	1	11349	2550.3
664.6	1020.5	15	1	11501	1773.9
671.9	1036.8	15	1	11586	1667.9
678.5	1039.6	15	1	16669	1601.0
686.6	1143.6	15	1	12612	4117.6
696.6	1157.3	15	1	10670	1686.4
719.6	1108.0	15	1	12758	4431.4
740.9	1045.2	15	1	17211	1558.1
767.2	1137.3	15	1	16341	2470.2
711.1	1023.9	16	1	11688	2235.0
431.4	1514.7	16	1	10533	4216.1
611.5	957.4	16	1	16919	4530.6
153.8	678.9	16	1	12153	4051.7
196.2	307.9	16	1	10387	3374.6
585.4	1022.7	16	1	10408	4165.0
602.0	1188.1	16	1	16644	6275.0
613.4	1141.7	16	1	16249	1297.4
645.5	1234.7	16	1	12487	2560.0
649.7	1054.2	16	1	12480	1859.2
660.1	921.6	16	1	11427	2214.1
678.4	1130.5	16	1	16673	2523.9
686.8	968.6	16	1	10421	1733.9
692.1	1185.2	16	1	11603	2042.8
721.2	988.1	16	1	11716	2448.6
730.2	867.0	16	1	12861	3092.2
782.3	1146.4	16	1	17121	3162.6
794.4	1157.8	16	1	16339	2854.6
863.4	1872.0	16	1	10577	5625.4
1565.0	1334.9	16	1	10489	2351.9
222.5	253.6	16	1	10638	1945.6
230.0	1081.0	16	1	10254	2838.5
236.6	475.0	16	1	10527	3138.5
261.3	38.1	16	1	10392	1866.4
389.7	1465.3	16	1	10645	2569.9
597.7	987.4	16	1	17068	2826.5
640.4	912.0	16	1	17148	3460.3
647.7	965.1	16	1	10656	2060.8
669.6	935.9	16	1	12542	1904.4
678.3	1045.1	16	1	16669	2048.3
678.8	1150.5	16	1	11553	1825.7
686.7	1172.1	16	1	11641	2965.6
705.4	1075.0	16	1	16712	1471.2
710.7	1155.9	16	1	17180	1468.7
714.7	1122.0	16	1	12797	2446.3
722.3	931.9	16	1	12856	1281.8
780.2	1181.9	16	1	13022	3273.7
788.5	1074.2	16	1	10682	1362.0
793.5	1134.7	16	1	17185	1865.6
801.7	1143.0	16	1	13145	1973.5
1110.3	1765.2	16	1	10700	3264.1
1487.1	229.3	16	1	10609	2164.1
1908.7	830.9	16	1	10622	2061.6
1911.3	1875.3	16	1	10739	2901.1
1922.6	1580.8	16	1	10740	4219.1
772.7	949.8	16	1	16965	4562.4
621.9	841.0	16	1	11204	1597.1
632.6	984.4	16	1	15407	2362.3
661.7	965.0	16	1	17152	6323.7
743.6	1127.8	16	1	16334	1612.9
778.6	1107.0	16	1	10444	3700.9
1456.2	86.1	16	1	10718	3123.4
24.3	799.1	16	1	17160	10670.5
507.1	948.6	16	1	10759	2863.5
591.3	2008.7	16	1	10768	1722.7
647.7	1192.7	16	1	11419	2767.8
734.0	1203.3	16	1	10789	2810.3
771.2	1029.8	16	1	16752	1538.6
1987.0	529.1	16	1	10843	3457.3
650.6	1013.8	17	1	11504	5026.2
337.1	1295.3	17	1	17141	3832.9
698.0	1067.6	17	1	16710	3425.6
706.2	901.8	17	1	15468	2554.9
623.1	1169.2	17	1	16912	2055.4
634.6	1783.5	17	1	10773	3014.6
650.9	1070.6	17	1	17009	2576.4
652.6	1137.8	17	1	11260	3124.0
664.0	1200.8	17	1	11524	1721.5
665.3	1086.6	17	1	10661	3707.2
696.0	1078.2	17	1	16712	2628.6
744.5	1209.3	17	1	17201	2803.1
763.0	1156.6	17	1	17117	1809.3
772.2	1161.1	17	1	17117	1989.6
1595.2	1525.9	17	1	10721	1984.2
1601.6	831.6	17	1	10722	2495.7
160.1	405.0	17	1	10744	2277.3
246.2	1734.2	17	1	10748	1866.9
611.4	1136.6	17	1	10769	2103.6
617.6	1112.3	17	1	11273	1463.0
643.7	1137.1	17	1	11258	1669.4
659.8	1218.0	17	1	11417	1736.3
661.9	964.0	17	1	17152	4334.7
665.2	1171.1	17	1	11354	2160.7
702.3	1084.5	17	1	12747	2492.6
749.9	1122.8	17	1	16345	1311.0
791.7	1051.1	17	1	17031	2277.7
1114.9	2018.2	17	1	10810	2649.7
1307.3	1255.9	17	1	16829	2794.9
1386.3	1192.0	17	1	10714	2569.6
657.8	1208.6	17	1	11418	4534.2
758.1	1077.2	17	1	12944	2299.0
625.9	1476.3	17	1	10873	2898.1
659.9	907.0	17	1	11450	3272.8
664.8	987.3	17	1	17079	2207.1
693.8	1158.7	17	1	11557	2695.0
722.8	1151.6	17	1	12878	4155.6
742.6	1151.3	17	1	13023	1311.4
1125.0	520.8	17	1	10911	2312.8
1601.1	1877.9	17	1	10928	1809.0
760.3	1148.3	18	1	16349	3685.6
774.2	1171.5	18	1	17184	3350.1
167.5	1531.2	18	1	10520	4669.1
226.8	1767.9	18	1	10855	3089.7
474.9	160.9	18	1	10537	2296.7
558.9	1648.6	18	1	10766	4143.3
667.0	1032.5	18	1	11506	1206.9
684.4	1038.8	18	1	17177	2708.0
689.2	1101.5	18	1	12793	2290.8
701.5	975.1	18	1	12664	3357.0
765.9	1068.7	18	1	17113	1758.6
768.4	702.4	18	1	10681	5747.5
787.1	1049.1	18	1	17031	4687.3
565.6	1451.2	18	1	10963	3623.3
650.4	924.0	18	1	11434	2007.2
656.1	1206.0	18	1	11418	4358.8
680.7	1014.2	18	1	10666	2985.4
684.8	1217.9	18	1	11621	3461.7
685.6	976.3	18	1	12601	2180.9
695.4	1131.1	18	1	16676	1239.6
700.9	1124.0	18	1	12800	2100.1
707.4	980.0	18	1	12818	2795.0
706.8	994.1	18	1	12685	1935.0
720.2	1079.9	18	1	11727	1643.0
768.8	1178.5	18	1	13024	2395.1
794.5	1072.2	18	1	10899	2063.1
938.2	130.1	18	1	10903	2563.2
1071.6	1251.9	18	1	10807	2264.6
318.0	161.2	18	1	10955	3301.8
729.3	1031.6	18	1	11695	3870.7
786.7	1109.7	18	1	16354	2054.2
133.8	1011.9	18	1	10949	3785.8
750.0	1110.1	18	1	16957	1064.1
798.9	1102.0	18	1	13132	2160.3
1933.3	1648.9	18	1	11009	4755.1
647.1	934.6	19	1	17193	2943.7
694.4	1186.8	19	1	10880	6083.8
697.2	1292.9	19	1	10783	2641.5
739.7	1052.5	19	1	17212	3827.4
783.2	1082.7	19	1	10794	3895.9
541.4	832.1	19	1	10763	3720.2
650.4	1119.8	19	1	17075	1992.2
679.3	1187.8	19	1	11604	1796.4
688.4	1079.4	19	1	17021	2060.4
750.3	1069.7	19	1	12909	2012.3
633.2	1046.7	19	1	17220	2278.9
853.3	1230.8	19	1	11050	3591.6
59.8	839.3	20	1	11016	1969.4
164.1	1128.6	20	1	11018	4255.8
651.0	1077.6	20	1	11392	2955.7
665.2	1108.4	20	1	11284	1803.6
667.1	1141.0	20	1	11555	2341.2
707.4	1159.5	20	1	17181	3415.5
739.6	1092.5	20	1	10790	2340.7
761.0	1125.0	20	1	16353	3148.7
769.2	1118.8	20	1	11047	3121.0
1365.2	666.1	20	1	10918	4073.5
259.9	1080.9	20	1	10954	4155.8
441.2	669.4	20	1	10961	2916.3
605.3	970.9	20	1	11032	1804.9
670.7	1090.0	20	1	11399	1906.1
698.6	1199.4	20	1	15466	2086.8
744.0	1036.8	20	1	11045	1147.9
1243.7	1058.4	20	1	10993	1887.2
1310.3	1884.3	20	1	10996	4059.7
44.1	380.6	20	1	11084	5604.5
343.7	1068.0	20	1	11090	2690.4
665.1	1124.4	20	1	12582	2749.2
789.0	927.1	20	1	11115	1377.2
1322.9	1866.6	20	1	11129	2826.1
673.3	1151.3	21	1	11559	1747.2
731.4	1150.5	21	1	12878	3971.9
66.0	832.7	21	1	11016	2227.4
614.4	458.8	21	1	10966	2257.2
648.6	1104.5	21	1	11281	1759.9
666.1	1056.7	21	1	11110	1702.7
667.1	1171.0	21	1	10779	3178.6
686.9	1171.5	21	1	11644	1681.8
710.6	1061.0	21	1	10885	1679.1
728.6	1141.4	21	1	10978	1579.0
2006.1	785.1	21	1	11011	1912.4
536.0	1102.2	5	2	568	3385.2
663.6	1283.2	5	2	934	3238.7
666.3	1128.0	5	2	941	3730.1
727.7	889.8	5	2	1107	1234.0
740.1	862.9	5	2	1146	1047.0
746.4	1020.2	5	2	1176	2546.3
779.0	925.9	5	2	1262	4453.6
802.3	1319.4	5	2	1366	1459.4
813.0	1104.8	5	2	1406	3252.3
875.2	812.3	5	2	1609	1539.9
987.7	815.1	5	2	1843	2321.4
1020.4	778.4	5	2	1892	3037.0
1199.7	1204.3	5	2	2271	3778.3
1225.9	1235.5	5	2	2338	1890.7
1270.8	1387.6	5	2	2473	2977.5
1278.5	942.7	5	2	2492	4910.6
1298.0	1230.3	5	2	2569	1936.8
1334.8	1246.0	5	2	2657	1461.2
1386.7	783.7	5	2	2808	3697.1
1448.7	1294.6	5	2	2970	2572.7
1475.3	862.5	5	2	3036	3125.9
1511.4	1283.2	5	2	3119	3250.0
1535.0	1287.4	5	2	3192	2993.0
1555.6	1337.3	5	2	3267	2197.9
1566.3	736.0	5	2	3296	3171.5
1566.7	554.0	5	2	24912	3073.0
1599.7	1351.2	5	2	3391	2865.8
1619.4	1258.8	5	2	3439	3161.0
1792.1	634.2	5	2	3696	3595.9
665.5	777.0	6	2	933	1143.6
326.8	1276.0	6	2	262	2548.5
385.9	1338.9	6	2	24405	4682.7
409.4	1262.5	6	2	388	5612.8
417.3	1300.3	6	2	386	6232.0
452.7	623.5	6	2	429	5134.6
474.3	989.7	6	2	475	4242.1
483.2	1350.0	6	2	6081	6459.1
517.4	319.5	6	2	546	4008.6
519.9	835.7	6	2	541	4703.5
520.7	892.3	6	2	542	2410.7
526.9	1144.3	6	2	560	3383.1
566.0	1165.8	6	2	637	4169.3
566.3	1226.7	6	2	659	4556.1
587.5	1221.6	6	2	711	3906.6
592.6	1070.1	6	2	726	3733.5
603.8	1238.6	6	2	755	2909.2
611.7	1439.5	6	2	24479	3423.6
613.8	1223.7	6	2	777	2843.3
620.3	917.3	6	2	792	7093.1
631.6	1433.8	6	2	24495	3401.1
653.7	1279.7	6	2	25360	5244.5
662.0	895.0	6	2	923	4098.6
665.5	1345.5	6	2	935	3132.4
674.3	1310.4	6	2	24507	6863.2
675.3	816.9	6	2	956	4114.5
691.4	455.6	6	2	1003	3355.7
706.7	842.4	6	2	1049	2136.8
711.1	899.4	6	2	1051	2689.3
718.9	918.7	6	2	1075	2085.9
746.8	1406.9	6	2	1144	3091.4
748.4	1394.8	6	2	1177	4876.6
750.3	1274.8	6	2	1166	10585.3
751.3	848.1	6	2	1168	2995.5
759.7	1426.5	6	2	1207	3339.7
765.4	1445.1	6	2	1226	5766.2
772.7	1514.5	6	2	1234	3338.9
776.9	1409.5	6	2	1268	3551.4
787.6	901.1	6	2	24564	2945.1
789.0	1398.8	6	2	1301	4294.2
793.2	1459.3	6	2	24568	5297.7
800.6	1331.6	6	2	1358	5165.0
817.7	1059.4	6	2	1424	5730.8
817.3	1428.5	6	2	24593	4115.1
826.5	760.4	6	2	1456	5604.5
827.8	1284.8	6	2	24592	5112.8
828.9	1048.6	6	2	1475	2895.9
829.9	1350.4	6	2	1498	5545.4
830.9	1321.2	6	2	1476	2726.9
833.3	763.6	6	2	1483	2070.1
835.0	1639.1	6	2	7902	4720.9
837.7	1348.9	6	2	1498	6356.7
838.3	1377.0	6	2	1507	4821.0
840.7	1368.6	6	2	1507	2929.0
845.2	868.3	6	2	1527	5980.5
848.1	1421.2	6	2	1533	6166.2
862.3	1186.0	6	2	1583	4549.0
863.8	992.1	6	2	1580	4863.5
876.4	803.9	6	2	1619	2854.4
877.3	1283.5	6	2	1622	3890.8
878.0	883.6	6	2	1625	5269.3
882.1	490.5	6	2	1632	3845.7
920.0	484.1	6	2	1713	7339.7
923.0	1230.5	6	2	1698	2215.6
927.7	1530.6	6	2	1750	1707.2
947.3	1542.6	6	2	1795	3457.6
951.2	1052.5	6	2	24633	4861.7
953.9	1172.3	6	2	1806	3682.7
958.1	1019.7	6	2	1793	9704.5
980.2	1443.7	6	2	1846	3708.7
981.3	837.1	6	2	1828	2850.9
1022.6	1096.7	6	2	1902	3043.5
1026.7	778.1	6	2	1921	5148.5
1043.7	1120.2	6	2	1944	3660.4
1063.1	1240.6	6	2	1984	3765.0
1071.0	1187.3	6	2	1998	6551.5
1073.2	1444.0	6	2	2006	3225.5
1084.5	903.9	6	2	2029	4307.4
1109.6	907.0	6	2	2092	2029.7
1129.4	1319.8	6	2	2120	2842.7
1135.8	1076.1	6	2	2133	2957.7
1139.7	1584.0	6	2	2137	7003.8
1157.4	1067.7	6	2	2167	3256.1
1205.8	1215.6	6	2	2271	3747.9
1220.0	1198.9	6	2	2316	4967.4
1225.7	1376.5	6	2	2368	4457.5
1231.0	886.6	6	2	2361	5551.6
1249.2	1456.2	6	2	2406	1968.0
1252.4	1557.1	6	2	2414	4730.9
1255.2	1339.9	6	2	9581	5426.4
1273.9	1218.7	6	2	2474	4795.6
1276.7	872.5	6	2	2497	4053.7
1289.6	1488.5	6	2	9738	3784.8
1308.3	1468.1	6	2	2593	1516.3
1313.8	1280.4	6	2	2601	5155.3
1319.1	1244.9	6	2	24760	4098.5
1325.3	1561.6	6	2	2647	4759.7
1332.4	1373.8	6	2	2663	3847.4
1344.8	1296.2	6	2	2688	6582.0
1352.9	1230.4	6	2	2711	4327.9
1375.6	1398.2	6	2	24794	2493.6
1391.6	1509.8	6	2	2815	3610.4
1397.7	864.4	6	2	2837	3383.4
1409.9	1149.2	6	2	2868	2785.9
1423.4	1178.8	6	2	2908	2851.9
1425.2	1142.2	6	2	2912	1838.7
1435.7	1235.2	6	2	2946	2571.7
1443.9	656.6	6	2	2971	4639.8
1447.1	856.5	6	2	2958	4895.3
1463.2	1491.9	6	2	3001	4363.8
1464.0	1565.9	6	2	3010	2918.9
1469.9	1047.9	6	2	3024	4521.7
1480.2	1247.3	6	2	3052	2769.4
1488.5	1595.7	6	2	3048	4100.5
1523.8	1181.6	6	2	3183	3049.2
1527.9	1335.4	6	2	3164	4049.4
1550.8	1199.3	6	2	3237	3154.7
1557.2	1053.0	6	2	3256	2838.7
1558.7	991.5	6	2	3265	2518.8
1568.6	1034.1	6	2	24914	2856.8
1579.0	1044.1	6	2	3321	2606.3
1591.0	1268.5	6	2	24930	3324.3
1596.3	573.3	6	2	3377	2720.8
1598.0	1432.1	6	2	3380	5622.2
1598.9	837.3	6	2	3397	5378.2
1622.9	1352.5	6	2	3450	6153.8
1664.6	631.8	6	2	3548	3546.7
1673.0	1299.0	6	2	24971	4693.6
1674.8	1183.7	6	2	3557	2839.6
1700.8	1005.1	6	2	3598	3970.1
1703.6	1338.0	6	2	3597	3161.7
1745.7	1691.8	6	2	12501	3931.9
111.9	1088.6	6	2	42	1561.8
154.0	1288.4	6	2	69	1252.1
190.4	1206.2	6	2	96	1792.4
198.0	1173.4	6	2	4592	1375.6
200.2	1043.9	6	2	102	2151.9
209.0	857.9	6	2	124	3156.7
208.2	932.9	6	2	109	1722.9
210.4	1078.6	6	2	126	1746.4
213.9	929.7	6	2	24350	3161.8
214.3	1146.5	6	2	120	1975.1
220.3	1009.4	6	2	130	2014.2
233.3	971.3	6	2	138	5733.2
253.9	1347.9	6	2	165	2800.5
259.3	797.5	6	2	171	2611.5
259.6	1544.7	6	2	170	3431.0
263.3	898.5	6	2	172	1951.1
266.1	847.9	6	2	184	1957.7
265.6	1361.9	6	2	182	1701.1
274.5	909.2	6	2	196	2910.3
289.4	1298.7	6	2	215	1289.0
289.8	564.8	6	2	220	1527.1
302.9	861.1	6	2	226	1493.3
304.9	925.7	6	2	230	2103.3
305.4	1435.7	6	2	231	2229.1
311.0	868.2	6	2	246	3508.1
309.4	1345.1	6	2	5274	2201.0
324.9	658.5	6	2	254	2428.0
325.8	948.2	6	2	266	2191.2
333.5	1275.6	6	2	280	2016.0
333.7	1305.1	6	2	24392	2540.0
353.5	1107.3	6	2	303	4525.2
389.3	537.7	6	2	363	1957.7
388.7	1144.5	6	2	358	4202.7
390.9	1331.8	6	2	5673	2661.3
401.5	830.4	6	2	376	2396.3
402.0	998.3	6	2	24407	2220.5
405.5	1425.2	6	2	383	2805.2
411.7	1427.7	6	2	383	1832.4
418.8	832.0	6	2	395	1990.6
431.3	396.6	6	2	407	3749.5
437.3	1230.1	6	2	5874	1184.1
440.1	175.1	6	2	411	1158.8
451.5	961.9	6	2	428	3140.0
456.1	618.4	6	2	429	6058.9
462.3	1160.8	6	2	450	2663.0
465.5	970.8	6	2	456	3250.8
481.8	1029.4	6	2	488	2716.5
487.5	1174.9	6	2	492	4486.3
487.9	787.7	6	2	486	2546.2
492.4	907.3	6	2	24433	2369.6
497.7	806.7	6	2	6137	1393.2
501.7	927.4	6	2	516	3220.3
511.3	747.7	6	2	519	3308.3
514.3	688.0	6	2	538	2426.9
516.7	1343.8	6	2	526	2246.8
516.9	1300.7	6	2	537	3129.2
520.6	1408.3	6	2	545	2001.7
523.6	734.4	6	2	543	3107.5
525.7	1198.4	6	2	553	2025.8
527.0	813.8	6	2	558	1196.3
528.1	807.9	6	2	558	1990.5
531.5	1155.3	6	2	24444	3068.3
533.0	1236.6	6	2	554	4417.5
534.1	1305.7	6	2	563	2056.6
534.5	1271.3	6	2	565	1894.9
537.5	845.5	6	2	577	2719.8
536.8	1648.8	6	2	585	2057.3
542.6	589.5	6	2	597	3199.5
542.6	940.3	6	2	588	2057.2
546.7	927.1	6	2	602	1750.1
547.0	1750.1	6	2	596	3115.2
551.0	750.7	6	2	601	3738.6
552.8	939.9	6	2	630	2325.4
554.6	389.5	6	2	609	3344.3
558.9	1420.9	6	2	645	1956.7
560.4	827.5	6	2	646	1790.0
560.4	1106.2	6	2	643	9397.1
564.5	944.8	6	2	663	2107.2
569.9	1067.8	6	2	678	2431.1
572.1	950.0	6	2	670	3654.3
576.4	405.4	6	2	6532	2509.1
575.8	1152.6	6	2	686	2404.5
577.5	934.3	6	2	689	1972.2
578.1	1278.3	6	2	6542	5418.2
578.8	823.5	6	2	696	3744.1
578.0	1200.0	6	2	6550	5666.3
578.8	1240.5	6	2	695	1137.2
582.0	1006.6	6	2	693	3062.7
581.3	1162.4	6	2	704	2563.9
584.0	1096.7	6	2	685	2342.3
583.9	1055.3	6	2	700	3497.2
590.1	1095.5	6	2	685	3222.9
589.9	1416.7	6	2	6604	3260.7
593.3	526.3	6	2	729	3200.6
595.2	846.9	6	2	735	1360.1
604.3	1167.1	6	2	754	3394.5
615.7	1266.3	6	2	784	1858.7
618.1	715.0	6	2	805	1673.1
626.8	1090.5	6	2	802	1116.9
627.2	1149.0	6	2	6780	2097.3
630.9	427.8	6	2	6806	3097.6
633.5	1443.2	6	2	24501	2087.3
634.2	1409.0	6	2	24499	1465.5
635.6	763.5	6	2	841	1505.4
639.1	1452.8	6	2	860	3451.0
642.9	814.8	6	2	869	1380.7
644.7	1660.9	6	2	6845	2674.6
645.3	1407.2	6	2	6886	1842.1
647.6	370.8	6	2	877	2899.8
652.0	1186.4	6	2	870	2175.7
652.1	966.1	6	2	894	1985.6
654.1	697.8	6	2	891	1560.8
654.1	1481.7	6	2	6914	1849.1
658.4	1244.6	6	2	908	3728.7
659.4	867.1	6	2	6898	5184.5
663.3	1282.0	6	2	934	3429.3
663.1	1351.1	6	2	935	1607.1
663.2	1364.2	6	2	930	2017.0
668.0	1234.5	6	2	942	3001.7
669.0	795.1	6	2	946	8292.2
668.2	1390.3	6	2	954	1226.4
670.9	874.9	6	2	938	2910.1
674.2	1396.3	6	2	965	1239.9
676.7	755.6	6	2	967	2242.3
679.3	1107.0	6	2	971	3189.9
687.0	1625.2	6	2	982	1197.7
691.8	77.7	6	2	994	2269.8
692.2	1233.9	6	2	24521	1270.0
694.0	1286.5	6	2	999	1220.2
694.3	953.1	6	2	1016	2204.9
693.9	1524.9	6	2	1018	7280.1
696.0	826.8	6	2	1007	1542.9
696.5	1251.6	6	2	1022	2973.3
698.3	1425.3	6	2	1027	1469.4
699.2	1368.2	6	2	24524	1783.8
700.3	509.7	6	2	1019	5340.9
700.0	1168.0	6	2	1021	5155.3
703.1	1458.1	6	2	1038	2095.4
703.8	611.5	6	2	1039	4475.1
708.7	836.0	6	2	1049	1246.5
711.9	1005.5	6	2	1050	2464.5
714.4	1011.4	6	2	1061	1477.7
715.6	1519.1	6	2	1081	1763.9
721.8	1406.3	6	2	1088	2385.9
723.3	626.5	6	2	1089	2575.4
730.4	911.4	6	2	24543	1342.7
733.0	1380.3	6	2	1122	2622.2
737.7	244.4	6	2	1133	2961.6
737.0	552.8	6	2	1134	5522.5
739.8	820.3	6	2	1140	3135.8
740.5	1504.6	6	2	7359	1067.5
742.7	1577.8	6	2	1149	2595.3
744.0	1175.0	6	2	1138	7464.3
748.4	483.5	6	2	1165	1355.3
750.7	1345.5	6	2	1171	1513.0
751.0	1332.6	6	2	1180	1892.2
750.5	1508.1	6	2	1172	5010.0
752.2	1243.0	6	2	1182	4375.7
754.7	1289.1	6	2	1170	1608.0
754.3	1422.4	6	2	7432	2460.3
755.5	1011.0	6	2	1194	2375.5
758.5	959.9	6	2	17770	1411.4
760.1	856.3	6	2	1184	3608.4
763.4	477.2	6	2	1218	3481.7
766.5	1258.8	6	2	1203	1261.5
770.7	988.8	6	2	1239	2586.7
772.3	653.3	6	2	1222	2156.2
774.3	1441.4	6	2	24560	4812.4
774.6	721.0	6	2	1230	1700.3
775.8	858.8	6	2	1253	1902.9
780.8	608.6	6	2	1269	2265.5
782.2	1333.9	6	2	1274	2199.0
785.9	1311.0	6	2	1288	2973.4
787.9	394.2	6	2	1334	1912.4
788.6	1091.6	6	2	1299	2577.2
789.3	1565.0	6	2	1291	4187.4
790.9	1311.6	6	2	1310	1183.2
791.6	579.2	6	2	1320	3329.7
791.6	1285.8	6	2	1318	2342.1
793.9	1090.4	6	2	1344	1979.9
794.3	1413.2	6	2	1337	2381.1
797.8	1040.1	6	2	1348	2481.9
801.5	1282.7	6	2	1355	1738.9
801.6	1464.7	6	2	1356	2784.7
802.0	927.7	6	2	1357	2378.4
804.5	590.9	6	2	1376	2806.2
804.3	1541.4	6	2	1374	3105.7
804.4	1292.3	6	2	1371	4006.5
809.1	1040.1	6	2	1348	1929.3
810.2	800.8	6	2	1368	2355.1
816.0	994.2	6	2	7815	2260.6
817.3	708.7	6	2	1427	2496.7
818.7	1361.5	6	2	7849	3253.3
824.0	510.7	6	2	1463	3847.2
826.5	1256.9	6	2	7777	2435.7
825.9	1453.7	6	2	1442	3031.7
827.2	740.1	6	2	1449	2826.1
827.6	1324.6	6	2	1476	2458.8
829.9	773.3	6	2	1468	1328.7
831.2	580.2	6	2	1462	2261.7
834.9	534.8	6	2	1495	1693.1
834.9	1438.2	6	2	1471	1344.7
837.7	1385.1	6	2	1464	2346.1
840.1	1188.0	6	2	1510	2819.6
842.5	261.5	6	2	1515	4283.2
843.0	900.7	6	2	1517	4075.6
846.3	430.4	6	2	7963	1786.5
846.4	1335.2	6	2	1531	2450.0
848.8	909.9	6	2	1537	2160.0
853.9	1358.7	6	2	1564	1868.8
855.4	974.9	6	2	1563	2692.7
856.9	1387.1	6	2	1545	2668.1
858.0	587.0	6	2	1546	1317.5
860.2	1614.3	6	2	24618	1410.9
864.9	581.7	6	2	1572	2444.5
869.0	1189.6	6	2	1591	5876.6
869.4	459.2	6	2	1582	1792.5
871.9	1287.3	6	2	1597	2490.5
875.5	937.0	6	2	1611	3101.9
901.6	319.6	6	2	1691	2838.7
902.7	1631.5	6	2	1690	2047.3
908.7	1486.8	6	2	1700	2121.8
909.2	824.8	6	2	1718	1029.6
911.3	1217.6	6	2	1693	1447.6
914.7	1555.7	6	2	1715	2063.1
919.6	710.7	6	2	1739	2001.9
920.8	823.9	6	2	1731	1938.1
923.0	851.7	6	2	1727	2514.0
924.3	781.8	6	2	1748	2124.7
925.5	759.4	6	2	8290	1700.0
927.4	1766.3	6	2	8257	3014.6
930.1	1479.5	6	2	1753	2271.2
932.9	1237.1	6	2	1759	3466.9
933.2	1577.2	6	2	1751	2421.1
939.3	1235.1	6	2	1782	3016.1
948.8	502.4	6	2	1776	3539.6
955.3	679.7	6	2	1809	1609.3
955.2	1070.2	6	2	1810	1841.4
955.2	1339.9	6	2	1812	1597.9
957.5	994.4	6	2	1811	2473.6
960.2	783.5	6	2	1818	1608.8
967.4	1649.5	6	2	1819	2556.7
971.8	778.3	6	2	1836	3014.1
975.8	646.9	6	2	24637	3158.4
978.4	751.7	6	2	1835	4600.7
979.8	971.9	6	2	1837	3893.5
985.5	980.8	6	2	1853	3462.7
989.1	451.0	6	2	1855	6120.6
989.9	1430.4	6	2	1857	1618.8
989.7	1448.0	6	2	1861	1780.8
995.4	826.7	6	2	1871	3859.0
997.8	1693.6	6	2	1876	3608.5
1016.0	958.2	6	2	1904	4171.8
1017.7	1219.0	6	2	1910	1803.9
1020.2	579.8	6	2	1911	2280.1
1023.4	626.2	6	2	1915	1925.4
1024.5	879.5	6	2	1916	4537.3
1027.2	575.8	6	2	1920	2543.5
1027.5	789.5	6	2	1922	2277.5
1028.7	772.7	6	2	1921	3652.7
1031.5	1113.7	6	2	1923	2275.8
1033.8	644.6	6	2	1933	2652.0
1045.0	514.6	6	2	8722	3537.5
1046.0	1714.8	6	2	1949	2061.6
1051.0	644.3	6	2	8737	2479.3
1056.5	622.0	6	2	1974	2135.2
1059.7	624.7	6	2	1974	2748.1
1060.0	403.0	6	2	1976	2801.9
1073.6	1111.9	6	2	2000	1475.3
1077.6	1352.0	6	2	2019	1775.9
1081.1	1123.3	6	2	2005	3394.0
1083.0	480.0	6	2	2022	5487.9
1085.5	1105.4	6	2	2033	3044.9
1087.0	549.1	6	2	2041	3544.1
1100.4	1314.1	6	2	2060	3558.5
1110.1	593.4	6	2	2081	2353.8
1110.9	723.9	6	2	2068	1770.6
1112.0	1539.3	6	2	2083	2229.2
1120.9	644.8	6	2	2110	2340.5
1122.8	1093.3	6	2	8992	2687.3
1128.3	881.0	6	2	9024	2573.8
1130.9	1020.0	6	2	2123	2380.3
1144.7	1023.7	6	2	2148	1464.1
1146.8	1385.8	6	2	2146	4496.2
1150.1	1328.6	6	2	2161	1236.0
1156.3	631.1	6	2	2164	2317.6
1167.9	699.0	6	2	2185	1765.6
1173.0	808.7	6	2	2202	3570.9
1191.1	1247.3	6	2	2241	1971.5
1192.1	1436.6	6	2	9303	1898.5
1194.3	929.1	6	2	2237	2521.6
1194.5	1252.4	6	2	2241	2033.0
1198.0	651.5	6	2	2245	9296.5
1200.5	882.2	6	2	2266	1676.7
1200.0	1203.0	6	2	2271	4906.1
1201.9	675.6	6	2	2252	2309.1
1201.1	813.9	6	2	24667	1944.0
1204.3	667.9	6	2	2284	2741.0
1206.1	1229.6	6	2	24669	1741.9
1209.0	675.2	6	2	2306	2525.8
1209.2	1260.3	6	2	24675	1850.1
1211.3	793.9	6	2	2285	3847.7
1211.1	1191.3	6	2	2291	3389.8
1212.1	883.7	6	2	2297	4392.5
1212.0	970.5	6	2	2310	1280.9
1214.2	524.6	6	2	2322	1909.8
1218.0	1562.9	6	2	2329	4804.6
1218.9	1295.6	6	2	2321	1731.2
1222.6	1219.8	6	2	2351	3278.3
1226.0	425.0	6	2	2357	7378.8
1225.8	982.4	6	2	2287	1667.4
1240.9	1256.5	6	2	2388	1216.2
1249.6	1386.0	6	2	2423	1616.9
1252.8	671.4	6	2	2405	1153.0
1253.6	1302.0	6	2	2434	1716.1
1254.0	1579.4	6	2	2407	3400.2
1255.7	1193.7	6	2	2433	3005.6
1256.8	1019.7	6	2	2429	1832.5
1264.0	1581.6	6	2	2446	3003.2
1263.7	1223.9	6	2	2438	3819.9
1265.7	1373.2	6	2	2445	2125.9
1266.1	1277.7	6	2	2468	1432.3
1266.1	1356.8	6	2	2464	3369.6
1267.0	650.5	6	2	2459	3727.4
1270.3	1310.3	6	2	2480	5497.9
1274.2	1523.2	6	2	2471	1078.1
1277.3	939.4	6	2	2492	3312.3
1278.7	1065.6	6	2	2494	1753.7
1281.0	1432.2	6	2	2513	3790.3
1282.1	1177.8	6	2	2503	1260.0
1287.5	1660.4	6	2	9669	3035.4
1288.4	1588.9	6	2	2534	6619.2
1289.2	1172.5	6	2	2538	2730.6
1294.0	889.0	6	2	2542	2014.4
1294.9	1066.8	6	2	2554	5291.5
1296.0	952.0	6	2	2543	2504.3
1297.1	462.2	6	2	2549	2743.6
1301.6	485.1	6	2	24746	1803.2
1302.4	899.7	6	2	2562	1791.4
1303.4	1240.5	6	2	2581	2313.0
1304.1	1137.4	6	2	2583	2214.0
1304.1	1260.1	6	2	2553	1538.0
1308.5	937.9	6	2	2579	1641.4
1315.0	1297.3	6	2	24759	1300.8
1321.3	1468.5	6	2	2617	3788.1
1327.0	1174.3	6	2	2649	1444.8
1332.1	1398.2	6	2	2654	2634.6
1335.5	1217.6	6	2	2672	1944.4
1337.0	408.9	6	2	2668	2881.5
1337.6	1362.7	6	2	2682	2416.3
1340.7	270.7	6	2	2675	2191.6
1350.0	1410.6	6	2	2690	1918.0
1351.9	535.6	6	2	2693	2223.7
1353.4	1171.7	6	2	2715	1451.7
1356.2	1311.7	6	2	2723	2394.4
1356.9	1582.0	6	2	2726	4511.5
1357.5	1519.6	6	2	2730	3228.5
1366.6	809.1	6	2	10081	2511.8
1366.7	1566.9	6	2	2748	1687.6
1366.7	1071.3	6	2	2737	1560.9
1368.0	1592.7	6	2	2754	1853.7
1368.0	1684.7	6	2	2759	3710.4
1371.7	1419.6	6	2	2764	1828.1
1377.5	1205.0	6	2	2779	2227.6
1378.8	845.5	6	2	2785	2370.4
1383.6	807.1	6	2	2805	1573.9
1384.0	1204.6	6	2	2801	1726.5
1386.0	783.5	6	2	2808	6523.7
1384.9	1323.6	6	2	2802	1484.1
1385.7	1306.2	6	2	2792	1416.0
1388.7	760.9	6	2	2795	2865.6
1395.8	856.6	6	2	2837	1778.0
1401.5	1061.3	6	2	2840	2259.1
1402.4	1097.4	6	2	2826	1867.9
1404.7	1315.6	6	2	2866	1402.2
1407.4	1535.0	6	2	10285	2364.1
1412.3	1362.9	6	2	2863	3017.4
1415.4	1367.0	6	2	2892	3941.2
1421.2	1354.6	6	2	2913	1569.2
1422.3	1369.6	6	2	2892	1750.4
1422.5	708.9	6	2	2911	3079.8
1424.5	1524.9	6	2	16012	1698.4
1427.3	1325.5	6	2	2910	2067.6
1427.5	312.7	6	2	2900	2455.9
1432.8	1142.2	6	2	2932	3378.1
1433.7	1560.4	6	2	2924	2328.9
1435.8	1261.0	6	2	2947	1296.4
1439.8	1669.8	6	2	2942	8863.1
1440.7	1212.6	6	2	25668	1789.1
1447.0	1123.8	6	2	2960	1825.6
1447.0	1250.0	6	2	2965	3859.6
1448.3	1241.8	6	2	2991	1931.3
1454.0	1228.2	6	2	2972	2142.1
1458.1	1486.5	6	2	3001	3813.7
1458.1	1250.0	6	2	2991	3432.6
1459.9	1451.7	6	2	3000	4806.8
1465.0	651.9	6	2	3015	8266.0
1465.0	1716.9	6	2	3013	2362.2
1466.4	1262.1	6	2	3009	2560.2
1467.6	1071.1	6	2	3018	1984.2
1470.3	1093.0	6	2	3026	4990.4
1473.8	586.6	6	2	3031	1764.2
1479.6	1321.1	6	2	3049	1595.8
1481.7	1405.0	6	2	3047	2586.7
1484.3	1255.1	6	2	3052	1923.8
1484.3	1138.2	6	2	3039	1332.7
1486.7	1065.4	6	2	3056	3250.5
1488.7	1093.4	6	2	3067	7072.7
1490.0	1206.5	6	2	10778	2042.9
1490.2	1242.8	6	2	24840	1751.6
1491.6	963.5	6	2	3075	1899.5
1503.1	1165.2	6	2	10885	2612.3
1509.0	1282.5	6	2	3119	2771.5
1509.3	354.4	6	2	3114	1846.7
1510.3	561.9	6	2	3116	1067.9
1510.0	1348.2	6	2	3131	2646.5
1512.6	1151.2	6	2	3129	1575.6
1514.1	1371.8	6	2	3132	3628.9
1517.0	1022.2	6	2	3152	1487.1
1518.5	1333.9	6	2	3128	2110.2
1520.2	713.7	6	2	3147	1913.7
1522.0	1620.1	6	2	3139	3914.5
1522.3	1154.0	6	2	3156	3683.0
1521.7	1280.1	6	2	3155	1454.5
1523.7	1275.0	6	2	3154	1658.4
1524.6	1066.3	6	2	3168	3548.5
1527.4	696.0	6	2	3165	2272.9
1528.5	1304.8	6	2	3173	3383.7
1536.5	739.4	6	2	3207	2301.9
1536.2	1188.1	6	2	3183	2794.2
1537.3	1312.6	6	2	3205	2824.2
1542.5	1041.9	6	2	3213	1323.1
1543.2	736.5	6	2	3207	1928.6
1543.6	1327.5	6	2	3214	5915.0
1544.9	1154.4	6	2	3216	2513.2
1545.8	927.7	6	2	3231	2315.8
1547.7	1349.0	6	2	3247	1533.6
1549.3	1170.9	6	2	11146	2014.9
1550.1	576.1	6	2	24898	1315.0
1551.1	1371.4	6	2	3248	3648.6
1553.4	1014.6	6	2	24906	1571.8
1557.2	636.9	6	2	3277	6035.6
1562.6	1206.1	6	2	3278	1650.4
1567.3	1302.1	6	2	3293	4130.9
1571.7	538.6	6	2	3304	1328.3
1573.0	1044.6	6	2	3321	2422.1
1580.0	1131.5	6	2	3325	1565.1
1580.0	1228.7	6	2	11335	2727.5
1588.0	1132.9	6	2	3353	2011.7
1592.0	1069.5	6	2	3364	1969.1
1593.7	984.4	6	2	3386	2026.8
1593.8	1248.4	6	2	3375	1988.4
1596.6	1370.8	6	2	11482	5085.5
1612.4	1141.6	6	2	3413	2492.3
1612.5	1306.6	6	2	3429	2055.6
1612.3	1495.9	6	2	3426	2410.5
1614.6	1010.0	6	2	3438	3395.0
1618.9	1272.3	6	2	3443	2163.4
1624.0	1118.6	6	2	3449	2308.5
1625.1	795.5	6	2	3448	3164.6
1626.2	1202.6	6	2	3459	1126.4
1628.2	1232.7	6	2	24947	2091.7
1630.4	1188.0	6	2	3464	3248.4
1629.8	1285.5	6	2	3460	1740.6
1631.1	1158.3	6	2	3478	2745.0
1632.7	698.7	6	2	3477	2555.0
1634.1	1647.8	6	2	3472	4931.3
1636.6	1150.3	6	2	3488	2388.6
1641.1	1212.4	6	2	3500	1112.6
1641.5	567.1	6	2	11700	1514.7
1641.6	1270.4	6	2	3501	1869.3
1644.5	434.1	6	2	3495	1827.8
1645.8	761.4	6	2	3496	2824.2
1646.1	1223.8	6	2	24957	2120.3
1652.0	1250.8	6	2	11828	2482.0
1652.4	1695.4	6	2	3512	2627.5
1655.7	1160.2	6	2	3524	1991.4
1655.9	1219.4	6	2	19956	1699.2
1659.5	1635.8	6	2	3541	2837.1
1662.9	1347.3	6	2	3553	1980.1
1664.3	1182.7	6	2	3539	1717.3
1668.1	1557.5	6	2	3552	2629.4
1668.2	618.9	6	2	3551	3900.2
1674.8	547.6	6	2	3565	2258.3
1681.3	658.7	6	2	3569	2739.6
1685.3	565.8	6	2	3577	3849.9
1684.9	913.7	6	2	3582	1446.4
1687.9	1639.6	6	2	12045	1424.1
1692.9	909.1	6	2	3582	2147.1
1697.9	749.9	6	2	3596	2026.4
1709.6	981.7	6	2	3608	3265.8
1728.2	1350.1	6	2	3623	2163.0
1735.0	977.6	6	2	3630	4772.1
1738.1	1180.4	6	2	12443	2915.8
1754.8	447.6	6	2	3656	1992.9
1773.7	1010.1	6	2	3680	3607.7
1773.2	1332.9	6	2	3673	1367.8
1775.2	1734.1	6	2	3674	2335.5
1781.7	477.2	6	2	3685	2901.3
1797.3	1083.7	6	2	3700	3394.6
1830.9	1044.1	6	2	13063	2474.9
1835.9	700.2	6	2	3731	5275.5
1877.0	1086.1	6	2	3754	1743.8
1882.6	1042.2	6	2	3757	2163.4
1926.0	541.3	6	2	3770	2605.9
315.5	992.4	6	2	5271	5373.3
427.9	1280.0	6	2	406	4937.1
447.9	830.8	6	2	5940	2714.5
485.0	1077.4	6	2	6072	6008.2
496.0	769.3	6	2	498	5590.0
510.6	1284.6	6	2	523	3976.3
539.7	1394.3	6	2	6343	3120.9
602.6	1220.6	6	2	6680	2961.3
622.6	1312.6	6	2	6787	2639.8
686.9	1293.8	6	2	7100	4856.4
702.3	549.8	6	2	7136	4685.7
716.7	1305.9	6	2	1070	5964.9
717.6	1511.9	6	2	7250	4593.1
726.9	1242.9	6	2	7284	2046.7
743.6	655.6	6	2	7372	5826.1
778.1	897.3	6	2	7598	6510.4
790.3	1063.6	6	2	7658	4530.6
793.4	1381.3	6	2	7698	3938.7
813.0	1450.7	6	2	24577	3893.7
843.3	1387.3	6	2	7956	3254.4
868.6	276.1	6	2	8033	2795.2
882.3	1171.2	6	2	8100	3181.1
943.5	1982.7	6	2	8311	2856.2
964.3	642.4	6	2	8415	7384.4
1079.5	1226.2	6	2	8850	9564.0
1097.7	1269.0	6	2	8907	7051.9
1126.8	664.2	6	2	9019	4575.1
1196.2	1623.9	6	2	25559	7674.9
1232.6	1307.0	6	2	9483	4620.8
1254.6	1446.3	6	2	9595	3780.3
1257.2	755.4	6	2	24704	7007.3
1261.5	1658.1	6	2	25582	5186.9
1285.5	923.9	6	2	9688	3595.9
1288.4	1606.9	6	2	9720	5146.4
1296.6	1271.3	6	2	2553	2872.0
1304.7	1105.5	6	2	9784	8336.3
1353.0	1070.1	6	2	2702	6456.8
1364.2	1182.2	6	2	10096	5478.9
1368.7	798.7	6	2	10093	3166.5
1375.2	777.1	6	2	10159	6106.2
1441.3	702.3	6	2	10493	4250.2
1487.4	1444.6	6	2	10764	2503.6
1492.1	1191.0	6	2	24857	3211.1
1506.4	1340.6	6	2	10892	3754.9
1519.1	1210.6	6	2	10984	4300.9
1519.8	854.9	6	2	3135	4508.3
1533.6	1657.5	6	2	11069	4486.5
1562.6	1047.2	6	2	11246	2434.2
1564.6	995.0	6	2	3290	2622.9
1567.1	375.6	6	2	16302	3322.6
1609.7	1130.0	6	2	11505	3621.8
1661.9	1301.4	6	2	11902	4841.8
1689.5	1309.1	6	2	12117	6278.6
1731.4	355.1	6	2	12467	3707.3
1740.0	677.6	6	2	12468	4585.1
1757.1	486.5	6	2	12615	6098.7
19.5	839.5	6	2	3841	2379.4
25.5	1521.8	6	2	3857	1204.7
32.7	711.6	6	2	3870	1536.9
36.8	343.5	6	2	3891	3064.4
70.4	956.3	6	2	4015	3744.4
126.7	942.1	6	2	4226	2155.0
150.4	1336.6	6	2	4372	1766.4
151.2	923.5	6	2	62	3935.4
161.0	897.4	6	2	4380	2939.7
170.1	349.3	6	2	4454	2403.2
170.7	1348.7	6	2	4449	1884.9
179.5	1475.2	6	2	25052	5819.6
193.2	945.9	6	2	25069	1818.4
196.1	262.3	6	2	4564	1931.7
195.8	1032.0	6	2	4581	1290.6
197.5	463.1	6	2	4568	4646.6
198.1	1659.2	6	2	25071	1370.3
205.3	1521.2	6	2	4574	2623.7
207.8	796.2	6	2	4633	2226.3
211.8	823.9	6	2	4686	2308.6
213.3	1520.2	6	2	26337	3574.8
222.6	1146.8	6	2	4738	2860.8
223.0	1188.7	6	2	24354	5108.4
221.8	1222.6	6	2	4705	2704.1
230.9	1491.8	6	2	4799	2491.5
231.7	848.0	6	2	24352	2358.4
233.5	951.4	6	2	4806	3234.6
234.2	916.4	6	2	25088	1917.5
236.1	763.9	6	2	4853	3544.6
237.9	930.9	6	2	4824	1417.6
237.5	1355.5	6	2	4860	2011.1
242.5	1028.8	6	2	4884	4103.4
244.7	1327.3	6	2	4849	1678.0
246.2	786.8	6	2	4872	2336.2
250.3	1519.8	6	2	4928	2642.0
254.8	430.4	6	2	4931	2232.3
255.3	628.3	6	2	4976	2929.7
262.7	1497.1	6	2	5005	1237.4
265.3	967.1	6	2	5038	2369.9
265.5	1093.6	6	2	5016	4002.9
266.8	587.6	6	2	5049	3245.2
269.6	1379.4	6	2	5051	2848.1
270.6	145.8	6	2	5064	2054.6
272.6	601.5	6	2	183	2191.4
276.4	604.1	6	2	183	2065.2
276.9	815.1	6	2	5081	1377.6
292.4	686.0	6	2	5167	1809.8
295.5	1316.5	6	2	5171	2847.8
297.4	1459.9	6	2	227	1656.4
299.0	1392.7	6	2	5192	1804.6
303.2	1548.9	6	2	5217	2608.6
314.0	1362.2	6	2	5320	1631.4
318.5	1366.9	6	2	5320	2451.0
322.8	1332.7	6	2	5327	1217.0
326.5	1462.7	6	2	5352	3264.9
326.9	1485.3	6	2	5371	3138.0
328.5	1492.7	6	2	5385	1857.7
343.9	1339.8	6	2	5454	3091.8
343.7	1466.7	6	2	5423	2458.0
346.0	1400.5	6	2	5464	4018.5
347.6	1230.0	6	2	5427	1598.7
350.9	1064.2	6	2	5483	2859.3
352.4	1410.7	6	2	5487	1373.4
357.6	1508.8	6	2	312	1632.8
360.9	1162.5	6	2	5526	2241.5
360.9	1818.2	6	2	5519	2187.4
366.4	1370.4	6	2	5562	1678.0
379.6	763.8	6	2	5599	4442.8
386.5	1266.1	6	2	5631	2841.2
394.0	1593.8	6	2	5702	2317.9
396.9	684.6	6	2	5697	2577.9
399.5	1249.0	6	2	365	1641.2
401.6	1379.7	6	2	5701	4053.0
403.9	976.1	6	2	5718	2664.8
409.0	1284.9	6	2	5737	3135.4
408.9	1210.8	6	2	5754	1728.9
410.1	697.3	6	2	5758	2489.8
412.4	1243.9	6	2	5755	1659.5
415.5	687.5	6	2	5796	2279.1
416.7	1010.9	6	2	5802	2321.2
418.8	1238.6	6	2	25236	1317.9
422.8	397.6	6	2	5783	2933.7
435.3	815.5	6	2	24411	1592.8
438.3	510.1	6	2	5889	2274.9
438.8	1221.8	6	2	5886	1689.9
440.2	1308.4	6	2	5880	2274.6
441.9	673.1	6	2	408	7094.3
443.1	842.4	6	2	417	2435.7
444.4	542.1	6	2	5914	4638.6
448.6	1284.9	6	2	25254	1111.0
447.6	1559.1	6	2	5928	1613.2
450.5	1276.8	6	2	5937	2864.2
452.3	1201.4	6	2	5965	2511.9
455.2	1784.3	6	2	5981	2292.2
457.0	1252.9	6	2	5972	1229.3
457.7	1329.1	6	2	5967	2741.3
460.0	1151.6	6	2	5975	2164.4
469.0	790.0	6	2	25261	3171.1
470.3	715.6	6	2	6027	2799.1
471.6	1036.6	6	2	6042	3200.2
478.2	1336.5	6	2	6080	2091.3
479.5	251.4	6	2	6075	3629.1
482.3	1604.6	6	2	6088	2818.9
482.7	1396.8	6	2	6106	1799.1
486.1	1335.0	6	2	6119	1612.4
494.4	1511.5	6	2	6151	7506.0
508.7	1305.0	6	2	6199	1295.1
511.0	1152.2	6	2	6218	2594.0
510.9	667.1	6	2	6214	2613.5
516.7	393.4	6	2	6225	3046.0
517.2	1316.2	6	2	6238	3158.1
520.9	1436.5	6	2	6259	1154.0
523.1	1489.0	6	2	6256	2788.3
523.8	714.0	6	2	6283	1421.1
524.2	1289.7	6	2	6279	3799.3
526.0	1378.2	6	2	556	1683.6
532.9	1452.9	6	2	6301	4622.9
534.7	1353.1	6	2	6312	2993.9
536.3	751.1	6	2	6307	2296.7
536.6	1198.1	6	2	6331	1592.7
544.4	282.1	6	2	6350	2101.1
544.6	764.8	6	2	6374	1949.3
551.7	654.3	6	2	6373	2495.1
555.6	460.8	6	2	6431	2435.4
558.9	569.5	6	2	6460	2270.8
558.0	560.0	6	2	6432	4820.9
559.1	693.4	6	2	6446	2094.2
560.8	806.0	6	2	6466	2106.2
562.8	1327.0	6	2	6449	1475.1
564.3	1350.6	6	2	6469	3678.5
565.0	567.7	6	2	6460	3554.0
567.5	872.8	6	2	655	3827.3
570.0	1421.9	6	2	6513	4807.4
576.3	1838.8	6	2	6547	1610.4
583.8	1422.4	6	2	6580	2690.0
585.4	1634.5	6	2	705	2657.0
591.1	796.3	6	2	6583	2617.8
597.4	855.8	6	2	14984	1882.3
600.0	490.3	6	2	6654	6994.7
604.8	982.3	6	2	6696	1777.6
631.0	1393.4	6	2	25349	2353.4
637.8	202.4	6	2	6835	2072.0
639.6	723.4	6	2	845	2599.4
643.3	426.6	6	2	6876	5997.5
644.1	1479.0	6	2	6873	1396.7
646.4	980.8	6	2	6866	3926.1
650.3	1451.8	6	2	6918	1226.1
652.0	757.0	6	2	6916	1613.8
652.1	732.3	6	2	6926	1925.6
653.4	1496.3	6	2	6933	5656.3
663.2	1423.3	6	2	6970	1859.2
668.2	166.2	6	2	6989	3401.2
673.3	1135.9	6	2	7015	3040.8
674.5	1023.7	6	2	7021	2374.8
678.2	866.1	6	2	17714	1618.8
681.4	271.5	6	2	7042	2203.9
680.8	471.0	6	2	7043	3145.4
690.3	1203.3	6	2	7099	1659.2
699.3	1109.0	6	2	24528	1998.9
700.4	876.0	6	2	7145	6334.3
708.9	1837.2	6	2	7187	5015.6
710.0	1154.4	6	2	7205	2959.7
712.0	595.0	6	2	7211	2899.0
711.7	1252.1	6	2	7217	2784.8
711.5	1536.2	6	2	7185	2715.2
721.1	1816.5	6	2	7242	2020.6
722.8	1158.3	6	2	1083	1694.6
721.9	1443.0	6	2	7285	1546.1
723.0	217.0	6	2	7266	1734.4
722.7	1298.4	6	2	7278	1453.0
725.1	1508.5	6	2	24540	2256.6
727.9	1281.0	6	2	7290	1616.5
738.9	1367.9	6	2	7342	1928.7
740.6	1533.1	6	2	7350	1704.1
740.9	1010.6	6	2	7335	4144.3
742.7	954.4	6	2	7366	990.9
745.3	1211.2	6	2	7394	3926.6
745.9	1439.3	6	2	7381	1725.9
761.9	1327.1	6	2	1241	3008.0
766.6	907.6	6	2	7525	1694.4
767.2	250.4	6	2	7523	1364.9
769.5	996.7	6	2	7512	2534.6
774.0	1418.0	6	2	7580	2449.5
774.6	1714.3	6	2	7538	2061.3
775.5	1263.5	6	2	7571	3619.1
786.4	493.0	6	2	7612	2912.0
786.2	1273.0	6	2	7621	1622.3
791.7	478.0	6	2	7618	3011.4
791.6	978.2	6	2	7676	3800.7
794.7	126.7	6	2	7714	3467.8
796.5	1211.7	6	2	1317	2703.3
798.6	1193.0	6	2	7677	1688.4
802.3	1673.5	6	2	7738	5036.2
802.3	1711.6	6	2	7739	3145.2
805.1	956.4	6	2	7757	1052.3
805.5	1009.0	6	2	7752	3613.6
807.6	1365.3	6	2	7778	2888.1
813.0	933.8	6	2	15299	2168.4
818.2	939.6	6	2	7814	1994.0
822.4	861.7	6	2	1422	1700.9
826.0	1971.6	6	2	7863	4141.5
827.0	415.2	6	2	7857	2584.7
832.9	468.6	6	2	7892	2159.5
833.4	1450.8	6	2	7900	3224.2
833.6	1308.0	6	2	7882	2008.7
837.7	995.6	6	2	1466	2734.7
838.1	1983.6	6	2	7932	3437.4
838.9	266.1	6	2	7919	3386.9
840.0	1002.7	6	2	7944	2642.1
839.9	1950.5	6	2	7935	3376.0
846.6	917.5	6	2	7947	2122.1
849.9	815.9	6	2	1561	1266.6
850.7	722.9	6	2	7964	1371.5
854.0	1993.8	6	2	7978	1722.8
856.7	133.8	6	2	8011	3323.1
856.9	698.3	6	2	8013	2198.8
857.9	191.0	6	2	7980	2111.0
858.5	1620.3	6	2	24618	2155.1
861.9	1294.3	6	2	8037	1682.6
886.6	1457.6	6	2	8123	1851.4
887.9	1628.5	6	2	8135	2855.9
890.1	775.8	6	2	25457	1899.1
900.0	1458.4	6	2	8175	1421.8
902.6	752.8	6	2	8205	2163.5
905.5	1576.0	6	2	8212	2756.3
912.9	108.0	6	2	8203	2182.6
915.0	1225.3	6	2	1698	2256.8
916.4	377.6	6	2	1747	3916.7
916.6	1659.6	6	2	8250	1684.2
916.9	1748.6	6	2	8260	3836.9
918.9	296.1	6	2	8266	3740.9
918.7	1940.0	6	2	25465	4605.5
925.4	655.6	6	2	1726	2645.4
926.3	1595.1	6	2	8273	4515.3
927.3	1293.1	6	2	8276	2970.4
926.8	1925.9	6	2	8279	2349.2
928.8	1718.8	6	2	8269	3535.0
933.9	470.3	6	2	8307	1606.7
939.8	787.7	6	2	8344	1813.1
939.9	1544.9	6	2	8338	1130.8
944.3	1640.5	6	2	8360	1881.6
945.4	1747.9	6	2	8349	9247.0
952.6	1208.1	6	2	8371	2043.3
953.4	1321.2	6	2	8387	1779.9
956.1	1639.4	6	2	8360	1960.4
957.2	205.6	6	2	1791	2492.2
957.9	688.6	6	2	8400	4657.9
958.7	1329.2	6	2	25476	1408.8
959.8	655.6	6	2	8397	1120.3
966.9	541.7	6	2	8459	2040.3
967.9	467.6	6	2	8427	2654.1
969.2	817.6	6	2	8460	1519.1
968.8	1084.0	6	2	8436	1391.7
973.4	242.5	6	2	8475	1591.3
973.2	760.6	6	2	8471	1547.3
981.6	613.6	6	2	25484	2320.8
984.0	688.0	6	2	15512	3414.7
985.1	430.0	6	2	8500	4240.8
987.3	550.9	6	2	8524	2762.2
992.8	98.3	6	2	8536	1908.9
994.3	1599.1	6	2	8492	2352.1
995.4	512.9	6	2	8554	4941.0
1002.7	1359.6	6	2	8582	1398.5
1008.8	1416.8	6	2	8600	1652.8
1012.2	453.3	6	2	8608	1791.4
1021.3	784.3	6	2	8649	2164.1
1023.6	1402.6	6	2	8654	3502.9
1035.2	296.4	6	2	8696	4282.7
1037.9	539.8	6	2	8705	2810.8
1037.6	1131.2	6	2	8707	2836.8
1040.5	300.1	6	2	8720	4747.3
1041.6	217.8	6	2	8710	2573.0
1054.0	488.8	6	2	1973	3091.2
1069.2	1675.0	6	2	25508	3080.5
1071.8	1311.5	6	2	8812	1459.5
1073.9	386.0	6	2	8817	3673.8
1077.4	323.8	6	2	2011	1602.8
1085.1	1673.7	6	2	8870	2295.9
1088.7	562.8	6	2	8881	3492.3
1096.2	635.7	6	2	2070	2828.5
1100.1	1657.5	6	2	8909	1524.2
1104.2	512.6	6	2	8934	2003.1
1109.0	1952.5	6	2	8910	2873.4
1117.3	1074.8	6	2	8964	1961.8
1125.1	1083.9	6	2	8992	2722.4
1132.8	326.1	6	2	9034	1505.4
1134.8	592.7	6	2	9035	1650.5
1135.5	876.6	6	2	9057	2434.9
1136.4	1190.2	6	2	9030	1866.5
1135.9	1247.9	6	2	9050	1283.3
1152.4	1628.0	6	2	25538	3676.0
1158.5	1076.7	6	2	9154	1863.2
1158.8	1608.8	6	2	9137	2731.7
1162.5	149.0	6	2	9156	2472.2
1163.8	646.8	6	2	9171	2711.1
1167.6	1683.4	6	2	9193	2019.0
1174.1	887.7	6	2	9219	2890.1
1177.2	1670.9	6	2	9227	3924.4
1178.5	1075.1	6	2	9233	1435.2
1179.3	508.0	6	2	9231	1325.0
1179.8	635.1	6	2	9235	6707.5
1178.6	1679.1	6	2	2206	2025.8
1187.7	1289.9	6	2	9277	3485.6
1191.0	1584.8	6	2	9298	1464.2
1201.7	1564.1	6	2	9335	2077.8
1203.4	1277.4	6	2	9389	1810.4
1203.9	321.3	6	2	9346	1876.9
1207.2	514.8	6	2	9393	1952.3
1208.4	407.0	6	2	9392	2520.7
1214.6	1386.8	6	2	9422	1132.8
1218.0	1577.4	6	2	9411	6077.1
1217.2	1685.1	6	2	9429	1954.2
1220.5	414.8	6	2	2336	2984.4
1220.0	586.9	6	2	2319	1998.2
1223.3	455.7	6	2	9445	2778.8
1223.3	1314.4	6	2	9438	2326.8
1224.2	523.0	6	2	9458	1637.8
1224.8	338.6	6	2	9435	2699.3
1227.7	145.0	6	2	9463	4947.2
1227.4	1600.5	6	2	9484	2497.8
1229.0	567.2	6	2	9465	1823.7
1231.1	830.2	6	2	9504	1416.6
1234.5	1755.8	6	2	9506	1820.8
1238.7	253.9	6	2	9440	1839.6
1244.2	797.3	6	2	9542	2023.7
1247.3	741.1	6	2	9554	1980.5
1248.3	879.4	6	2	9555	1810.2
1251.6	706.2	6	2	9574	1261.0
1255.3	1615.7	6	2	9583	1974.1
1260.0	1516.0	6	2	9625	3822.4
1274.4	1546.4	6	2	9674	3094.8
1278.5	1167.7	6	2	9704	2654.5
1278.4	685.6	6	2	9666	2664.9
1285.4	1672.3	6	2	9728	3838.0
1287.3	441.7	6	2	9716	1967.4
1294.0	1118.9	6	2	9759	2913.4
1294.2	1531.1	6	2	25601	2278.3
1298.6	1484.8	6	2	25603	1989.7
1299.6	1075.5	6	2	9751	1626.5
1302.9	686.7	6	2	9824	4523.3
1305.2	1619.5	6	2	24749	3369.4
1307.9	482.3	6	2	9831	1472.0
1310.6	1508.1	6	2	9837	1311.1
1312.9	1716.4	6	2	9847	4317.5
1317.9	1624.7	6	2	9881	1934.0
1320.5	1973.2	6	2	9877	3372.0
1322.3	487.6	6	2	9897	1409.4
1322.7	1545.0	6	2	15891	2658.6
1324.8	1363.4	6	2	9892	1904.9
1327.7	9.7	6	2	9920	1627.6
1328.0	1891.7	6	2	9918	2653.7
1335.0	1262.9	6	2	9961	2155.1
1338.1	89.7	6	2	2667	2680.5
1340.1	504.4	6	2	9970	4287.7
1340.4	1700.6	6	2	9994	4368.5
1340.9	1715.1	6	2	9995	1694.4
1344.0	1286.3	6	2	24769	2951.4
1346.1	1446.4	6	2	10002	1169.2
1346.8	270.3	6	2	10018	5307.8
1348.3	1953.2	6	2	9986	3634.0
1352.4	1545.1	6	2	10015	3497.4
1355.5	1255.4	6	2	10062	2942.4
1355.7	1321.4	6	2	10063	3060.1
1360.3	1811.9	6	2	10072	1822.7
1363.0	1046.7	6	2	10108	2107.2
1367.3	788.3	6	2	10122	3469.3
1367.4	1081.8	6	2	24798	2556.5
1373.3	1241.3	6	2	10145	2382.4
1382.4	1039.6	6	2	10189	2788.9
1383.6	1196.4	6	2	24800	2148.5
1383.7	1380.5	6	2	25637	1367.1
1388.7	1461.0	6	2	10222	2426.8
1392.9	1803.1	6	2	10207	2609.5
1396.8	1498.2	6	2	10251	1376.4
1401.4	1211.6	6	2	15995	1542.9
1406.2	1247.5	6	2	10311	3210.4
1409.9	8.0	6	2	24813	2880.9
1409.7	1495.1	6	2	2855	1579.2
1414.4	1202.3	6	2	24810	2059.9
1414.4	1213.9	6	2	10349	1876.1
1417.0	755.1	6	2	10345	2690.6
1416.9	1658.0	6	2	10353	1733.3
1417.6	1119.9	6	2	10369	2253.8
1418.6	1629.7	6	2	10380	3327.4
1422.7	993.0	6	2	10382	1612.2
1426.2	1418.8	6	2	10395	1219.7
1433.0	1036.6	6	2	10467	4791.4
1434.3	1719.2	6	2	10462	2023.0
1435.7	176.0	6	2	10457	4114.9
1436.9	567.4	6	2	24824	1864.7
1438.9	1389.7	6	2	10481	3562.2
1440.6	1362.8	6	2	2948	2456.2
1451.7	1717.6	6	2	10548	2388.4
1453.4	1082.1	6	2	10572	2616.0
1455.0	1241.7	6	2	2991	6141.4
1454.0	1291.5	6	2	10587	4231.3
1456.2	1267.2	6	2	2979	2175.5
1456.3	1406.8	6	2	10582	2674.2
1459.1	382.9	6	2	10590	1667.8
1462.3	1576.6	6	2	10603	3116.2
1463.0	1328.8	6	2	10630	2812.2
1468.5	611.9	6	2	3011	2748.0
1468.3	1472.1	6	2	10636	2892.3
1468.9	1415.2	6	2	10634	1776.1
1469.8	1592.4	6	2	10660	3425.3
1471.2	1682.1	6	2	25698	2682.2
1473.5	1479.1	6	2	10674	1603.1
1473.6	1644.0	6	2	10681	2337.1
1475.9	1384.0	6	2	10680	2048.2
1476.7	1105.7	6	2	10693	2322.4
1477.1	1463.2	6	2	10690	3849.9
1480.3	1193.2	6	2	10711	1489.4
1481.0	1120.5	6	2	10720	1466.8
1482.1	1497.0	6	2	10723	1404.3
1486.2	1478.3	6	2	10752	2533.8
1488.6	1730.7	6	2	10753	2422.5
1489.6	1629.6	6	2	10787	1707.1
1493.4	1025.2	6	2	10781	3727.5
1496.7	1481.8	6	2	10863	2123.7
1497.7	704.6	6	2	10801	1534.8
1498.6	664.0	6	2	10817	2262.6
1499.0	1900.0	6	2	10874	1515.1
1500.8	1212.3	6	2	10869	1963.8
1503.6	545.9	6	2	10850	2192.6
1504.2	1474.1	6	2	10873	1253.6
1506.3	1424.8	6	2	10893	2322.1
1506.7	1100.8	6	2	10876	2621.0
1507.9	148.7	6	2	10896	1409.9
1507.6	1267.1	6	2	10904	2089.7
1509.2	1703.4	6	2	10916	2325.8
1512.3	673.0	6	2	10900	4923.2
1515.0	1901.3	6	2	10954	2195.6
1517.8	1302.6	6	2	10971	2407.8
1524.9	1688.8	6	2	11001	3987.1
1529.3	1322.5	6	2	11049	2516.8
1531.8	904.2	6	2	11064	2783.2
1532.7	536.7	6	2	24885	1543.9
1533.2	1041.7	6	2	11061	1339.9
1534.5	1052.1	6	2	24882	1401.8
1534.2	1638.9	6	2	11025	2172.8
1536.2	99.6	6	2	11092	1903.8
1538.9	1088.9	6	2	11122	2052.5
1539.4	1139.1	6	2	11081	1988.5
1542.0	1097.0	6	2	11124	5674.8
1544.9	637.3	6	2	11161	1795.0
1545.2	1719.5	6	2	11158	3575.7
1550.4	98.2	6	2	11187	2019.2
1551.1	644.9	6	2	11183	2355.5
1552.0	1288.7	6	2	3217	4433.7
1554.3	1612.5	6	2	11195	1544.1
1559.5	893.9	6	2	11234	1358.3
1560.1	688.6	6	2	11184	2528.2
1565.7	566.2	6	2	25771	2032.8
1566.0	711.4	6	2	11286	2304.6
1567.6	1307.3	6	2	25783	1398.7
1566.9	1748.9	6	2	11302	3210.8
1572.6	635.7	6	2	11300	4001.7
1572.2	711.7	6	2	11286	2261.3
1577.3	1105.5	6	2	11352	1527.6
1583.2	1069.1	6	2	11382	2352.8
1583.8	951.1	6	2	11381	1268.4
1591.9	1478.8	6	2	11453	3393.7
1595.3	1317.4	6	2	11470	1686.8
1602.0	1164.5	6	2	11488	3747.1
1600.8	1482.3	6	2	11453	4026.3
1602.2	1322.8	6	2	11492	2486.9
1603.3	1136.5	6	2	11442	2159.6
1609.6	1072.8	6	2	11526	2973.7
1609.8	1207.8	6	2	11528	1391.4
1612.2	1259.3	6	2	3422	3640.8
1615.7	593.8	6	2	11555	4170.8
1616.0	1443.7	6	2	11566	1438.4
1620.7	1364.2	6	2	11621	2676.6
1621.9	574.5	6	2	25838	1863.8
1622.8	1168.6	6	2	11642	2208.9
1623.0	1693.2	6	2	11664	1901.2
1624.7	1298.8	6	2	11629	2576.3
1624.4	1450.0	6	2	11643	5118.3
1629.0	1386.7	6	2	11697	5551.1
1630.1	715.6	6	2	11671	4114.6
1631.3	406.4	6	2	16424	2208.1
1634.0	733.8	6	2	11672	4511.1
1635.3	1260.5	6	2	3470	2559.9
1647.7	1206.9	6	2	25853	2582.5
1650.2	448.4	6	2	11775	1374.5
1650.9	1035.2	6	2	11803	1882.2
1651.9	738.0	6	2	3510	2090.6
1653.9	1263.6	6	2	11835	3156.0
1654.5	1369.4	6	2	11866	1871.8
1656.4	752.3	6	2	25870	3093.4
1657.1	1258.9	6	2	11891	2585.4
1660.3	1695.1	6	2	11859	3073.3
1661.8	615.1	6	2	11887	2839.3
1667.2	1263.8	6	2	11916	1353.4
1667.5	1141.9	6	2	11948	1871.6
1668.6	947.6	6	2	11947	1920.9
1672.0	364.8	6	2	11953	2516.4
1670.8	596.2	6	2	11985	2491.5
1671.5	890.0	6	2	11978	3576.8
1673.4	978.8	6	2	11979	1473.4
1674.1	1151.8	6	2	12016	1514.3
1673.6	1309.9	6	2	11987	4034.1
1676.3	1349.1	6	2	12011	2773.8
1677.0	1622.0	6	2	12035	3538.9
1675.7	1818.1	6	2	12005	2600.5
1677.8	1097.2	6	2	12032	1275.6
1678.9	961.4	6	2	12050	1853.4
1682.2	1620.0	6	2	12035	3614.4
1685.0	1702.9	6	2	25881	5087.5
1687.3	380.9	6	2	12114	1695.9
1687.6	1449.7	6	2	12095	1535.9
1689.1	397.7	6	2	12074	2920.6
1688.7	929.2	6	2	12076	1210.7
1689.8	947.0	6	2	12132	5761.0
1694.2	1348.7	6	2	12128	2763.8
1694.8	1783.9	6	2	12174	2577.9
1700.3	988.2	6	2	12150	1385.4
1707.3	843.4	6	2	12231	4070.0
1707.0	1008.2	6	2	12244	2871.8
1707.7	1341.6	6	2	25906	2492.7
1708.3	1273.3	6	2	3602	1487.7
1717.7	1801.8	6	2	12325	3125.0
1718.8	340.1	6	2	12347	1522.1
1719.1	1160.6	6	2	12336	1701.3
1722.7	620.8	6	2	12350	2353.8
1724.4	487.8	6	2	3622	1460.8
1726.9	681.8	6	2	12334	2087.5
1728.2	569.0	6	2	12406	1944.6
1734.0	989.4	6	2	12442	3418.0
1736.3	600.9	6	2	25923	1480.3
1735.6	1104.7	6	2	12463	1544.9
1737.4	772.0	6	2	12469	1424.3
1741.6	445.6	6	2	12486	3235.2
1746.2	763.3	6	2	12519	1434.5
1751.2	1118.8	6	2	12563	3428.4
1750.3	1348.9	6	2	12552	5909.3
1751.8	1717.7	6	2	24986	3540.4
1752.2	1698.4	6	2	3660	3492.2
1758.4	1376.8	6	2	12588	2763.8
1763.4	1362.2	6	2	12644	6255.0
1766.5	776.3	6	2	12660	3076.8
1766.9	1708.2	6	2	12653	2342.7
1772.7	1072.5	6	2	12697	3470.9
1774.4	1242.7	6	2	12676	1416.5
1775.7	1091.7	6	2	12704	2082.8
1776.6	707.5	6	2	12710	2951.4
1781.5	1441.5	6	2	12756	1806.6
1783.1	230.7	6	2	12796	2390.1
1787.5	461.4	6	2	12764	1423.1
1786.6	800.7	6	2	12810	2039.4
1788.1	1853.6	6	2	12826	2402.0
1790.2	1388.2	6	2	12791	6203.8
1807.0	404.1	6	2	12957	4134.4
1807.8	487.1	6	2	12959	1605.1
1814.2	1537.7	6	2	13001	2305.9
1822.0	420.7	6	2	13021	1708.2
1827.3	1029.8	6	2	13036	3018.7
1830.9	964.4	6	2	13092	2576.8
1837.5	1885.0	6	2	13149	2618.0
1847.1	768.5	6	2	13194	2431.9
1884.1	1388.7	6	2	13347	3201.9
1893.3	708.7	6	2	13344	4043.6
1896.2	361.5	6	2	13355	2173.7
1902.1	499.0	6	2	13385	2278.4
1909.9	993.9	6	2	13381	2646.7
1914.2	1011.4	6	2	13396	1478.3
1913.5	1058.4	6	2	13403	1423.7
1943.8	698.8	6	2	13532	2726.1
1955.4	1384.8	6	2	13603	2970.9
1968.1	668.5	6	2	13616	2342.9
1972.8	675.6	6	2	13634	2125.2
2001.3	615.7	6	2	13747	2447.5
2002.0	528.4	6	2	13725	1807.6
2004.5	1349.1	6	2	13746	1754.7
2016.0	902.8	6	2	13796	2144.4
286.9	1261.8	7	2	5126	6005.3
473.7	1273.8	7	2	6064	5175.1
544.4	1229.0	7	2	594	4909.4
817.5	976.8	7	2	7842	8764.9
866.4	1357.5	7	2	8059	9303.2
1067.5	760.6	7	2	1993	7263.2
1322.4	1294.9	7	2	2630	13157.3
1352.7	896.2	7	2	2710	6378.7
4.9	1050.5	7	2	3788	4269.1
24.8	1403.3	7	2	3849	1973.1
27.7	1521.6	7	2	3857	5367.9
38.2	892.3	7	2	3844	3259.9
43.1	899.3	7	2	25023	3671.8
44.4	810.4	7	2	3927	3715.6
46.0	1776.4	7	2	3917	3123.8
48.1	1626.0	7	2	19	3450.5
51.2	1019.0	7	2	3944	2740.8
60.7	1010.6	7	2	3993	5541.5
66.8	1379.7	7	2	4070	3112.3
78.3	104.5	7	2	4038	1629.9
87.1	873.1	7	2	4062	7581.3
87.9	1376.7	7	2	4070	3221.3
89.6	758.9	7	2	4082	3976.7
96.1	1815.0	7	2	4073	2861.9
99.0	1830.6	7	2	4106	4488.9
104.7	1188.4	7	2	4109	1790.4
110.9	892.7	7	2	4169	4969.4
116.4	715.8	7	2	4166	3776.7
117.3	1073.2	7	2	4171	4403.0
116.9	1182.0	7	2	45	1498.3
120.0	1255.9	7	2	4153	2729.0
122.0	1091.9	7	2	42	3060.2
125.8	1351.8	7	2	4200	4560.5
134.1	1687.3	7	2	4211	3728.8
141.2	982.7	7	2	4288	2895.6
142.4	1788.4	7	2	4274	3267.9
145.1	510.2	7	2	4275	4541.4
145.3	1465.3	7	2	4311	4031.2
144.8	1675.3	7	2	4300	7177.6
148.8	532.9	7	2	4327	6610.1
155.0	540.2	7	2	4327	6054.3
162.0	585.6	7	2	4404	5001.9
166.8	1009.1	7	2	4401	3597.0
169.2	574.3	7	2	4392	4162.6
169.4	1035.0	7	2	4432	4029.4
170.6	167.8	7	2	4425	3375.7
178.3	402.3	7	2	4481	6211.7
186.3	1743.9	7	2	4536	3125.5
194.8	800.9	7	2	4571	4680.4
197.0	590.3	7	2	4619	4719.0
199.8	1517.2	7	2	4574	3581.5
200.1	571.8	7	2	4587	2369.1
201.2	743.0	7	2	4620	3316.3
203.1	910.2	7	2	4634	3392.9
204.6	1274.5	7	2	4616	2899.6
205.2	880.7	7	2	14284	3804.7
210.6	1197.1	7	2	127	4891.4
213.9	1291.6	7	2	4706	2922.3
221.8	1572.5	7	2	4721	3579.9
223.7	981.3	7	2	129	9922.2
228.3	1411.3	7	2	4789	5080.7
231.4	899.4	7	2	4835	2318.5
232.2	1289.8	7	2	141	4197.0
234.9	1143.0	7	2	4819	2259.3
239.7	437.5	7	2	4852	2704.0
238.7	813.8	7	2	25091	2169.0
240.2	1228.1	7	2	4841	3026.5
241.5	173.4	7	2	4890	4131.8
243.7	1621.9	7	2	4929	6792.4
243.8	2001.9	7	2	4880	5963.4
247.2	877.7	7	2	24361	5187.7
248.5	1372.9	7	2	4915	3375.2
249.3	820.5	7	2	4912	2189.1
252.4	1597.6	7	2	4948	3362.4
254.6	1318.5	7	2	4985	3058.2
260.8	1430.7	7	2	5010	3827.2
266.3	1291.0	7	2	176	2507.6
267.8	789.5	7	2	5041	2224.7
269.3	1603.8	7	2	5054	4840.0
271.0	799.2	7	2	25118	4844.2
276.5	866.4	7	2	24369	2391.5
276.6	1401.5	7	2	25122	8620.7
280.6	1733.4	7	2	5099	2249.6
292.5	839.1	7	2	217	3020.9
296.2	1297.0	7	2	26468	2947.1
299.4	770.7	7	2	5168	3578.5
299.2	1502.6	7	2	5188	3455.9
299.0	1567.2	7	2	5203	3214.7
300.0	1162.5	7	2	5196	1970.8
301.5	1521.5	7	2	232	3564.3
306.1	1737.1	7	2	5252	2347.4
310.2	508.8	7	2	5296	3167.1
311.8	215.2	7	2	5289	5163.1
310.9	839.8	7	2	5292	3234.0
311.3	1140.0	7	2	5298	2546.4
312.2	536.3	7	2	5290	3797.2
313.3	1376.1	7	2	5302	3133.8
314.8	1449.8	7	2	5303	5147.8
314.0	1673.7	7	2	5286	3101.9
318.9	1388.1	7	2	5328	8644.7
319.1	1374.2	7	2	255	5417.0
325.9	241.9	7	2	5361	2986.1
330.2	1070.0	7	2	5365	3518.8
336.7	1266.0	7	2	5428	2342.2
336.3	1526.1	7	2	5400	6746.3
340.8	1292.0	7	2	5463	2774.0
341.1	801.2	7	2	5444	3743.2
346.3	1025.3	7	2	5468	4173.8
346.2	1434.7	7	2	5448	3947.5
355.8	881.7	7	2	24396	3923.4
356.9	485.9	7	2	5496	3276.6
358.1	1245.2	7	2	5523	3370.8
361.0	1416.4	7	2	5528	2727.7
362.6	631.8	7	2	5520	3972.5
364.0	1116.5	7	2	5546	2879.3
367.4	503.2	7	2	5558	7334.7
370.2	758.5	7	2	5563	4016.2
372.3	1245.8	7	2	5591	1074.5
372.6	1438.2	7	2	5587	1972.6
378.5	1412.0	7	2	354	1168.2
380.6	406.4	7	2	5639	3530.4
384.5	1308.4	7	2	5622	3258.0
386.8	1457.2	7	2	5649	1912.5
389.6	1360.3	7	2	5679	3984.9
391.1	788.5	7	2	14692	4888.8
392.7	1161.2	7	2	367	1693.4
402.5	421.3	7	2	5724	3525.8
403.4	1446.5	7	2	369	4832.9
405.8	888.3	7	2	5741	3430.8
407.0	1286.3	7	2	5737	4450.5
412.0	727.5	7	2	389	1898.0
417.0	1749.6	7	2	14738	4429.9
416.6	885.8	7	2	401	3325.0
418.9	1276.7	7	2	402	1943.3
421.5	184.3	7	2	5816	3148.5
420.5	573.6	7	2	5820	3893.5
420.7	1436.1	7	2	26065	3091.7
423.9	875.0	7	2	5806	5740.3
429.2	825.4	7	2	5832	4177.1
428.8	1437.0	7	2	5855	4845.1
430.3	106.7	7	2	5845	3875.7
432.0	10.1	7	2	5858	3667.3
432.8	1130.3	7	2	5860	5483.8
437.7	1492.9	7	2	5897	6582.3
440.6	1693.9	7	2	25243	3568.0
446.6	356.6	7	2	5924	2515.4
451.6	688.2	7	2	5925	3282.8
455.2	1294.8	7	2	5977	3982.2
461.6	941.5	7	2	443	12244.9
461.8	775.0	7	2	6011	4823.6
464.3	833.0	7	2	6022	6005.3
469.9	1086.2	7	2	24418	3138.7
468.8	1417.8	7	2	6037	6909.8
469.8	1540.6	7	2	6004	2102.4
472.0	863.8	7	2	6035	3174.3
472.6	898.4	7	2	6055	4438.5
474.0	765.9	7	2	477	6652.9
475.3	1169.5	7	2	451	3148.0
480.9	1234.4	7	2	6074	2225.3
482.6	568.4	7	2	485	3070.1
485.6	1270.3	7	2	6104	2414.0
487.2	1317.9	7	2	6105	4219.2
486.3	1408.3	7	2	496	2827.6
487.4	1817.7	7	2	6100	1783.2
490.0	1596.9	7	2	6128	4974.6
492.3	255.9	7	2	6096	5124.1
493.5	1609.2	7	2	6107	3324.6
494.0	973.0	7	2	503	6888.7
496.1	1115.5	7	2	504	4351.5
499.9	741.8	7	2	508	3686.7
499.5	1423.0	7	2	507	1425.4
508.4	1333.3	7	2	24440	3561.8
511.5	1646.0	7	2	6231	6424.3
512.1	78.7	7	2	6224	4060.5
512.9	840.0	7	2	6221	3905.6
515.0	1629.0	7	2	6248	4930.7
516.5	1276.0	7	2	6240	4803.0
518.1	1642.4	7	2	6241	8988.6
520.0	913.7	7	2	6253	3236.9
524.8	966.7	7	2	24441	4367.7
528.7	1132.6	7	2	6272	8164.6
529.3	942.8	7	2	6294	4157.8
528.4	1480.1	7	2	6304	2512.1
530.9	839.3	7	2	559	2576.3
532.3	605.6	7	2	572	3449.7
532.3	982.2	7	2	573	5223.4
534.3	1135.4	7	2	578	4062.5
535.0	1323.8	7	2	6334	2970.8
539.4	1214.3	7	2	575	3139.0
540.1	665.4	7	2	6306	6216.9
541.6	1101.9	7	2	599	5095.0
544.6	753.6	7	2	601	6678.7
547.3	915.1	7	2	6395	1827.9
553.9	1427.5	7	2	635	7105.4
552.6	1968.8	7	2	6413	3496.3
554.5	905.6	7	2	614	3072.1
554.4	1327.5	7	2	625	1947.7
558.3	541.4	7	2	6455	3330.4
558.3	263.8	7	2	6443	1920.0
562.5	769.8	7	2	640	3283.6
562.5	844.8	7	2	6451	6664.8
575.9	906.8	7	2	6545	2381.0
577.8	1322.3	7	2	6555	1631.1
579.4	1409.0	7	2	6560	2142.0
583.8	177.9	7	2	25331	4516.8
582.8	933.6	7	2	6570	5765.8
583.9	1404.5	7	2	714	3784.7
592.4	768.5	7	2	6596	2005.3
592.6	1341.6	7	2	6623	3621.6
593.5	378.9	7	2	6618	5203.1
597.5	1267.9	7	2	723	3042.7
599.0	934.8	7	2	6633	6917.0
599.9	878.9	7	2	6639	6638.3
601.5	984.6	7	2	6650	4052.2
603.2	376.3	7	2	6653	3470.1
606.7	786.0	7	2	6685	5184.6
610.5	259.4	7	2	6706	4429.9
613.2	880.1	7	2	6733	2548.1
613.2	1629.8	7	2	6712	7417.0
623.9	961.5	7	2	815	4256.0
626.9	1283.7	7	2	6791	3285.9
629.5	939.6	7	2	819	1806.7
633.7	1075.8	7	2	6840	5633.8
634.2	1255.8	7	2	6825	6014.7
638.7	787.6	7	2	6858	9140.4
639.9	828.3	7	2	847	4291.6
640.2	1215.8	7	2	842	2321.7
641.6	89.6	7	2	6851	5367.6
643.3	1085.4	7	2	854	4835.3
647.9	1379.4	7	2	864	4549.2
653.3	815.3	7	2	25362	3884.4
654.9	1160.1	7	2	6917	3705.4
654.0	1517.2	7	2	905	3574.0
654.8	673.8	7	2	889	2211.5
656.2	914.6	7	2	886	4825.7
655.7	1394.2	7	2	6938	2662.3
656.5	978.2	7	2	881	1840.4
658.0	419.0	7	2	909	1988.9
658.4	1264.5	7	2	15067	1650.9
658.6	1295.1	7	2	6961	1148.3
661.0	733.4	7	2	6963	4865.8
661.7	1942.4	7	2	925	3673.7
664.7	950.3	7	2	929	2452.6
663.8	1117.5	7	2	6969	5587.0
665.8	1384.2	7	2	6987	3336.6
665.7	991.1	7	2	955	2652.0
665.8	1670.2	7	2	6988	3068.8
668.3	583.0	7	2	932	2060.0
669.4	1449.7	7	2	6997	3153.6
676.9	1541.9	7	2	957	4732.5
679.3	799.9	7	2	25370	3225.8
679.3	851.1	7	2	24516	1685.6
678.9	960.2	7	2	974	3208.0
680.9	1359.0	7	2	7062	5500.4
681.8	1030.2	7	2	7060	5035.9
684.2	790.4	7	2	7098	5969.3
683.5	1003.6	7	2	7083	3316.4
685.9	1461.4	7	2	25373	2956.0
685.7	925.3	7	2	7059	5535.5
685.6	1517.5	7	2	977	3035.0
687.6	467.2	7	2	7082	4014.7
686.7	1116.1	7	2	998	2732.1
688.3	1252.4	7	2	7094	2689.8
688.6	576.1	7	2	7113	4243.9
691.8	1270.9	7	2	991	1981.3
690.3	1367.6	7	2	7088	2631.3
693.0	1499.6	7	2	25378	5012.8
693.3	771.8	7	2	7129	1119.8
693.6	1418.3	7	2	1027	2368.2
695.3	1132.7	7	2	7127	6657.3
699.0	965.5	7	2	7146	3839.5
703.0	1394.6	7	2	1062	3722.1
707.0	1519.4	7	2	1054	4517.8
710.6	1399.0	7	2	1062	3181.0
712.1	579.2	7	2	7210	5817.8
712.4	1908.8	7	2	7229	2304.0
713.6	1441.6	7	2	7234	1332.9
715.3	509.2	7	2	1065	2296.0
715.1	1144.6	7	2	1079	3851.0
717.6	1017.1	7	2	7247	4702.8
719.3	1223.1	7	2	7283	2757.2
720.0	1597.8	7	2	7264	3798.7
720.1	1620.4	7	2	7241	2451.8
721.8	1382.0	7	2	7261	2865.8
723.8	981.2	7	2	1098	4556.5
724.8	1026.2	7	2	1099	1990.6
726.3	1480.9	7	2	1118	1925.4
727.5	1426.3	7	2	1104	3767.2
731.4	1275.3	7	2	7325	1503.5
735.1	1203.8	7	2	1124	3587.6
738.2	883.7	7	2	1131	2314.0
737.8	1146.4	7	2	1143	1705.7
738.9	1218.6	7	2	7330	2430.8
740.8	58.6	7	2	7375	3509.3
741.4	1000.9	7	2	1147	5616.8
743.5	1479.3	7	2	7374	2835.3
743.6	1498.2	7	2	7359	3222.2
745.9	1252.5	7	2	1162	2538.1
748.0	1484.8	7	2	1189	4899.6
750.3	1781.1	7	2	7410	4067.4
755.1	1302.6	7	2	7458	3514.7
756.5	1276.9	7	2	1188	2568.6
757.3	1482.4	7	2	7460	1345.0
758.0	329.2	7	2	1209	5635.1
758.3	358.2	7	2	7468	4878.4
761.4	1475.0	7	2	7486	5144.0
761.9	1200.1	7	2	1217	2731.9
762.9	1632.9	7	2	7477	5375.2
768.6	1299.7	7	2	7535	4996.0
771.4	849.4	7	2	1232	1954.1
773.3	619.7	7	2	1252	3002.3
774.8	679.7	7	2	1255	2409.7
775.3	1587.9	7	2	7574	3309.0
775.9	470.8	7	2	7588	3637.1
776.7	1277.5	7	2	7589	4033.8
782.1	1174.5	7	2	7607	5104.6
783.6	589.9	7	2	1284	2125.3
786.0	1322.3	7	2	15246	3140.5
786.3	1598.2	7	2	7655	4863.2
787.4	1182.4	7	2	1295	1485.3
788.0	1226.5	7	2	7649	3139.3
790.2	1038.6	7	2	7666	1606.6
790.1	1403.5	7	2	7660	3949.4
790.5	1695.3	7	2	7670	3734.4
790.4	1753.7	7	2	7661	5108.7
791.8	893.9	7	2	1312	2029.9
791.6	1733.8	7	2	7689	3161.6
792.1	1956.0	7	2	7680	2759.4
798.3	482.7	7	2	1345	4804.2
799.1	1583.9	7	2	7725	3493.9
801.3	476.6	7	2	1345	5797.1
802.7	1363.5	7	2	7723	2297.5
810.2	1773.3	7	2	7789	6127.0
812.3	792.8	7	2	1411	3135.4
812.4	1006.5	7	2	1405	1840.8
812.0	1395.9	7	2	7801	3943.9
813.1	1995.4	7	2	7760	4831.2
814.7	1622.5	7	2	7808	3307.3
816.3	411.5	7	2	7812	1636.3
819.5	765.7	7	2	1429	2736.3
821.1	834.3	7	2	1450	2000.1
822.8	1526.8	7	2	7823	2959.5
828.7	1161.2	7	2	1470	2496.6
829.3	521.9	7	2	7887	2302.6
834.7	1198.6	7	2	1487	2325.3
837.4	1534.9	7	2	1509	2684.5
838.1	1885.4	7	2	7913	5418.8
843.9	1346.6	7	2	7955	4292.9
846.5	1293.5	7	2	7958	5012.2
848.3	1564.7	7	2	1550	2504.1
852.2	1290.3	7	2	1557	8074.3
856.7	940.2	7	2	1562	4887.1
863.0	446.5	7	2	1576	3295.3
868.2	1955.7	7	2	1599	3016.8
868.6	1281.3	7	2	1597	4500.1
873.3	841.2	7	2	24622	2561.5
874.4	1501.0	7	2	1618	1736.0
875.5	890.4	7	2	1625	3337.3
883.2	702.1	7	2	1637	4273.4
886.9	1263.0	7	2	8106	5656.2
888.2	680.0	7	2	1658	5380.6
890.6	1545.3	7	2	8148	3576.0
901.0	851.6	7	2	8206	1879.1
905.6	875.2	7	2	1696	1628.9
912.8	704.4	7	2	8230	2343.0
916.5	869.1	7	2	8253	3561.0
919.4	1492.6	7	2	8264	2533.9
922.6	1823.8	7	2	8261	2677.5
934.6	1754.7	7	2	1764	4632.9
935.1	1862.0	7	2	8318	4291.5
935.7	1580.8	7	2	8317	9481.9
939.1	192.8	7	2	8328	4274.4
944.7	1970.5	7	2	8357	3523.2
945.4	1869.1	7	2	8345	3986.1
948.7	987.1	7	2	8366	9291.0
951.0	1702.5	7	2	8372	1987.4
954.1	755.7	7	2	15476	2379.5
954.8	1061.9	7	2	1803	2470.2
959.2	1343.1	7	2	1812	3054.3
964.6	1628.4	7	2	25480	5407.8
965.5	1077.3	7	2	1816	2084.3
971.4	990.6	7	2	1832	2782.6
975.8	282.3	7	2	8464	1404.5
975.8	1631.1	7	2	8480	4367.2
979.4	1603.3	7	2	8493	2105.2
981.2	624.0	7	2	8497	3549.5
983.5	1638.9	7	2	8510	2782.4
984.8	510.1	7	2	1847	2717.3
986.4	1691.6	7	2	8488	3649.5
987.7	1395.1	7	2	8531	3406.8
988.3	1647.1	7	2	8527	2530.4
989.7	796.0	7	2	8530	4112.0
992.7	369.9	7	2	1864	3149.7
994.4	644.2	7	2	1870	3286.1
993.5	1412.4	7	2	1872	2060.8
996.1	982.6	7	2	1868	3593.8
998.5	94.2	7	2	8536	3448.3
999.5	1407.8	7	2	1872	2913.8
1000.3	1656.8	7	2	8583	4661.8
1002.7	1433.5	7	2	8574	2544.5
1005.3	1339.5	7	2	8581	3511.2
1006.1	1121.7	7	2	8590	2553.2
1009.2	1224.3	7	2	1873	2397.4
1009.3	1381.3	7	2	8597	3234.1
1014.1	85.8	7	2	8629	7681.1
1018.1	257.6	7	2	8643	3541.8
1021.0	361.1	7	2	1900	6203.6
1021.6	1707.3	7	2	8638	3922.9
1022.4	1233.8	7	2	8653	3966.1
1023.2	975.0	7	2	8669	3187.8
1023.1	1214.2	7	2	1910	4044.6
1024.0	1697.1	7	2	8650	5454.0
1034.8	587.9	7	2	1926	4004.6
1034.5	1219.6	7	2	1939	3397.7
1043.7	1152.1	7	2	8729	6055.2
1045.3	1424.1	7	2	8714	2445.4
1046.0	736.5	7	2	8740	4054.4
1046.2	1211.7	7	2	1953	2733.2
1046.3	486.7	7	2	8721	3625.3
1048.5	896.4	7	2	8728	3689.8
1051.7	600.8	7	2	1956	3301.7
1052.1	1301.0	7	2	1962	1281.9
1062.3	1287.6	7	2	8785	1857.1
1063.4	715.0	7	2	1968	3653.5
1064.6	1704.6	7	2	8791	3898.2
1067.0	1132.2	7	2	8798	5899.8
1069.4	1257.3	7	2	1992	2722.4
1073.2	346.5	7	2	8808	4181.7
1075.3	194.1	7	2	8852	6335.7
1075.7	1340.7	7	2	8830	1801.0
1076.0	1425.7	7	2	2009	1880.3
1077.7	1765.8	7	2	8823	3070.5
1079.3	1667.3	7	2	15601	5548.1
1080.2	467.5	7	2	8854	2237.1
1080.6	1083.4	7	2	8847	2669.3
1083.4	368.9	7	2	2024	3861.1
1082.7	1182.1	7	2	8848	1854.4
1084.3	381.5	7	2	2024	1821.8
1085.4	912.4	7	2	2030	1885.7
1090.9	1542.7	7	2	8872	2499.6
1091.9	1114.7	7	2	2047	3546.6
1091.4	1956.0	7	2	8880	2483.3
1092.6	960.4	7	2	8899	4736.4
1099.1	614.8	7	2	8906	5966.3
1099.2	1109.6	7	2	2069	3104.1
1102.7	726.0	7	2	2068	5590.4
1101.8	1964.2	7	2	8930	2689.7
1108.3	1896.5	7	2	2087	7982.5
1109.7	1580.9	7	2	8954	2451.9
1110.2	1315.1	7	2	2090	1995.6
1115.7	1907.1	7	2	8972	3299.1
1118.2	310.2	7	2	8990	2969.7
1121.3	1270.3	7	2	8989	5513.8
1127.8	724.7	7	2	2116	2163.6
1128.0	1614.3	7	2	9026	3427.8
1135.0	533.6	7	2	9061	3307.7
1139.1	162.9	7	2	9109	2246.7
1138.8	520.1	7	2	9072	2788.7
1145.9	1911.5	7	2	9082	4272.9
1148.3	1300.4	7	2	15665	5971.7
1149.3	1218.2	7	2	2140	2638.5
1153.1	1458.5	7	2	9133	4798.1
1152.5	1682.8	7	2	2155	2865.6
1153.6	257.7	7	2	9130	2175.6
1155.5	460.8	7	2	9149	4071.7
1161.0	1648.9	7	2	9158	4293.9
1162.3	294.6	7	2	9178	2715.0
1169.8	1064.6	7	2	9206	3525.5
1170.6	464.2	7	2	9181	3897.1
1178.4	302.9	7	2	2199	6107.8
1179.2	1928.8	7	2	9249	3510.4
1183.7	422.1	7	2	9253	3806.4
1185.6	1310.4	7	2	2233	2963.5
1186.5	820.8	7	2	2211	3223.9
1192.0	316.7	7	2	9294	6267.0
1193.8	321.9	7	2	9294	5386.4
1195.0	1651.5	7	2	9321	3740.6
1198.4	1162.3	7	2	2258	7403.6
1201.1	507.9	7	2	2265	2321.7
1203.9	506.0	7	2	2265	1862.6
1205.0	1513.0	7	2	9334	2160.0
1205.3	337.5	7	2	9387	2847.2
1206.1	1439.5	7	2	9362	1573.5
1211.8	640.8	7	2	2305	10135.0
1215.8	318.0	7	2	2335	4031.3
1217.5	606.3	7	2	26497	3408.6
1218.9	143.3	7	2	9430	2659.4
1219.1	184.4	7	2	9444	3065.2
1222.3	509.0	7	2	9453	3741.1
1237.9	758.6	7	2	9488	4399.8
1239.4	1708.5	7	2	9521	7243.3
1246.1	635.9	7	2	9532	3708.2
1253.9	1516.4	7	2	2431	3697.7
1259.5	1687.4	7	2	9627	6027.3
1266.4	1699.1	7	2	9635	3096.3
1270.7	305.0	7	2	9638	2186.8
1271.1	1202.6	7	2	25589	3612.3
1271.7	762.8	7	2	9667	1654.2
1275.4	449.3	7	2	9655	1972.2
1276.5	1634.3	7	2	9660	2358.8
1277.6	945.2	7	2	2492	3605.5
1278.3	1274.1	7	2	2495	2641.9
1278.6	1652.5	7	2	9708	3652.2
1290.6	1458.0	7	2	2541	3267.8
1299.4	1325.8	7	2	2555	2457.6
1298.9	1637.0	7	2	9763	5428.3
1308.0	1537.1	7	2	24752	3728.3
1308.9	1884.1	7	2	9816	5084.3
1310.9	1582.0	7	2	9827	4851.9
1312.5	920.7	7	2	2592	2438.6
1316.6	1200.1	7	2	2612	3221.8
1318.8	1474.2	7	2	2609	3781.0
1321.0	1377.1	7	2	2625	1601.3
1323.6	1486.6	7	2	2639	4368.4
1323.5	1439.5	7	2	9913	2830.4
1330.5	412.8	7	2	2668	2307.9
1329.6	1189.6	7	2	9899	4276.9
1330.1	1886.7	7	2	9918	3788.7
1330.7	1650.1	7	2	9932	4284.5
1331.0	1974.8	7	2	9927	2910.6
1333.6	1448.3	7	2	9954	2511.8
1336.4	1559.4	7	2	9966	2646.6
1340.5	415.8	7	2	2670	4033.5
1341.8	1487.5	7	2	9991	1749.2
1342.9	1156.6	7	2	2684	2842.2
1345.7	1900.3	7	2	10011	4999.2
1348.7	1539.8	7	2	2691	3751.0
1350.4	1060.3	7	2	10001	3183.1
1351.0	126.1	7	2	10042	6061.8
1353.7	1779.3	7	2	10026	5238.8
1354.9	1046.5	7	2	10049	4142.7
1357.8	1290.2	7	2	2732	2563.2
1361.0	1434.4	7	2	26181	3895.7
1363.5	793.0	7	2	10074	2889.1
1362.9	1614.4	7	2	25619	2908.4
1366.0	1355.1	7	2	2746	3332.2
1366.9	362.9	7	2	10120	3800.9
1369.5	812.9	7	2	10138	3840.9
1369.4	249.5	7	2	10134	5043.9
1371.0	1229.8	7	2	2757	2558.8
1381.4	1114.4	7	2	2796	2107.5
1381.7	1155.7	7	2	10178	2740.9
1382.0	1239.9	7	2	10197	1370.2
1383.0	1627.4	7	2	2804	3719.8
1386.6	1475.5	7	2	10205	3421.9
1392.6	1398.5	7	2	10250	3214.9
1395.2	1264.3	7	2	2829	6420.5
1397.5	1503.3	7	2	10272	2726.4
1397.4	1746.7	7	2	10264	5784.5
1403.2	1219.4	7	2	15995	2856.9
1402.2	1588.6	7	2	10314	6875.4
1405.9	1554.2	7	2	10307	2333.9
1408.9	1060.4	7	2	10316	2218.9
1408.2	1572.5	7	2	2879	3357.2
1410.2	1067.2	7	2	10331	2129.1
1409.9	1418.0	7	2	2876	1939.8
1413.0	318.0	7	2	10358	2335.9
1412.2	986.2	7	2	10347	6333.4
1411.9	1561.1	7	2	10334	3374.5
1413.6	744.2	7	2	2890	1892.5
1413.9	1750.3	7	2	2872	5507.8
1423.9	631.4	7	2	10408	5746.9
1423.1	1132.0	7	2	2912	3217.4
1425.0	1378.0	7	2	10414	7549.3
1425.4	174.0	7	2	10419	3020.3
1428.1	71.3	7	2	10427	4105.4
1427.6	182.0	7	2	10420	1601.2
1428.4	205.4	7	2	10435	4725.5
1429.4	1013.0	7	2	10421	2989.5
1429.6	1616.5	7	2	10409	4190.1
1432.1	1835.5	7	2	10433	2302.0
1434.2	1506.5	7	2	10461	1638.9
1437.8	1399.3	7	2	10486	3515.9
1447.6	1262.9	7	2	10530	3244.3
1447.7	1565.9	7	2	10558	3879.7
1451.6	1043.8	7	2	10561	3421.4
1453.1	872.0	7	2	10571	2953.0
1453.2	1726.1	7	2	25683	5619.4
1456.8	1398.9	7	2	10609	4045.7
1462.8	1382.6	7	2	10631	4205.5
1462.8	1649.0	7	2	10618	3205.5
1470.9	1175.7	7	2	25690	3190.3
1472.7	1153.0	7	2	3020	2144.9
1472.7	1658.3	7	2	10661	3426.3
1475.5	1716.9	7	2	10726	4080.7
1485.4	1041.9	7	2	10738	1517.7
1490.2	1740.2	7	2	10804	3956.5
1491.4	855.4	7	2	10795	2356.2
1491.0	1672.2	7	2	10782	3455.3
1496.5	676.6	7	2	10828	2652.0
1503.5	1597.5	7	2	10839	6227.2
1503.7	328.6	7	2	10864	3692.5
1504.1	1231.2	7	2	10872	2231.7
1504.1	1582.1	7	2	10832	2633.9
1513.5	1240.7	7	2	3117	3732.0
1514.6	464.9	7	2	10912	4397.4
1513.3	1650.4	7	2	10907	6222.1
1514.9	94.0	7	2	10948	1863.2
1515.5	1204.3	7	2	10953	2742.1
1516.5	749.6	7	2	10952	2479.6
1517.5	326.0	7	2	10933	3565.3
1520.8	1360.1	7	2	10985	2440.5
1525.1	969.6	7	2	3159	2503.2
1523.9	1396.4	7	2	11007	3032.8
1525.6	1060.8	7	2	3168	3505.1
1531.4	329.1	7	2	11071	2573.8
1530.5	1343.9	7	2	3174	2245.3
1532.7	833.1	7	2	3194	3119.7
1535.7	1452.8	7	2	11104	8342.9
1534.1	1527.5	7	2	11082	2345.1
1537.1	558.2	7	2	24887	2166.9
1540.5	1163.2	7	2	3209	1895.4
1541.4	1668.2	7	2	11129	1949.1
1542.8	1064.5	7	2	11145	2717.0
1545.5	1401.3	7	2	11147	9032.1
1552.6	1393.2	7	2	11177	1909.6
1554.4	1262.4	7	2	3259	2106.2
1554.9	44.4	7	2	11198	2708.2
1555.9	1641.1	7	2	11222	2892.8
1558.0	471.4	7	2	3258	3691.5
1556.9	1418.5	7	2	11221	1936.7
1557.3	1716.0	7	2	3268	4308.2
1558.6	1194.9	7	2	11199	5017.2
1560.9	1659.3	7	2	3270	1524.9
1563.7	743.1	7	2	11256	2698.5
1564.5	1355.0	7	2	11288	2033.3
1567.1	1054.4	7	2	3256	1361.0
1567.3	1332.5	7	2	11297	4190.7
1568.4	726.6	7	2	3296	7140.2
1569.5	1286.7	7	2	11324	1662.0
1571.0	1731.0	7	2	11311	6078.8
1571.4	688.7	7	2	11303	4285.2
1573.6	1209.8	7	2	3306	5828.7
1574.7	1761.9	7	2	11319	5541.4
1577.8	1264.3	7	2	11295	6535.7
1577.8	1157.1	7	2	3308	4892.5
1580.4	1402.7	7	2	11376	2559.8
1590.2	1733.3	7	2	11434	4307.2
1595.9	305.9	7	2	11436	1809.0
1597.2	1745.8	7	2	11465	4909.7
1598.4	651.2	7	2	3389	3967.0
1600.0	504.4	7	2	11457	1824.2
1599.9	552.4	7	2	11483	2272.6
1600.6	1244.7	7	2	11491	2376.9
1600.8	1208.3	7	2	25819	3475.1
1603.0	1182.2	7	2	3404	2574.3
1604.7	953.0	7	2	3398	2651.9
1604.0	174.0	7	2	11496	5841.0
1605.2	1250.4	7	2	11529	3410.9
1607.8	375.8	7	2	11508	9166.2
1610.7	1356.8	7	2	11493	2230.6
1610.2	1511.0	7	2	11551	3974.7
1612.8	1161.2	7	2	11582	4011.6
1617.0	535.4	7	2	11610	2650.8
1620.7	853.0	7	2	11636	3628.4
1619.0	1619.5	7	2	11622	3484.7
1625.0	1465.1	7	2	16407	2939.3
1628.2	969.5	7	2	11659	2119.7
1627.9	1809.4	7	2	11703	5107.3
1631.3	1126.3	7	2	11676	3305.3
1633.0	1056.1	7	2	11682	3971.9
1634.4	977.0	7	2	3487	2651.0
1635.7	1492.1	7	2	11728	2446.9
1636.7	1397.0	7	2	11737	2331.8
1638.6	1380.6	7	2	3489	3400.1
1642.8	927.8	7	2	11779	4349.0
1644.6	655.8	7	2	11809	2424.9
1645.2	1737.9	7	2	11782	4029.9
1646.0	779.0	7	2	3515	3273.0
1646.2	1157.2	7	2	3488	1343.6
1649.0	1536.1	7	2	16436	3617.1
1648.4	1668.6	7	2	11821	2996.0
1650.7	638.1	7	2	24960	3454.2
1651.9	986.6	7	2	11833	2205.6
1656.8	1604.0	7	2	11874	5960.5
1659.3	1428.1	7	2	11829	4751.5
1660.3	568.7	7	2	24958	2361.5
1660.2	672.9	7	2	3526	3158.5
1661.7	1218.0	7	2	3540	3640.0
1666.3	2003.0	7	2	11847	5219.8
1666.9	1599.3	7	2	11951	3244.0
1666.0	1695.6	7	2	11859	2928.1
1669.7	1118.1	7	2	11956	3636.1
1671.0	1422.4	7	2	11957	4024.4
1670.4	1714.5	7	2	11945	4911.9
1671.4	1635.6	7	2	11982	3132.4
1678.7	1470.3	7	2	11990	1317.8
1684.2	1407.6	7	2	12043	4889.4
1686.3	1326.4	7	2	12078	2974.3
1689.3	1405.5	7	2	3588	2228.2
1690.3	1495.2	7	2	12110	4160.7
1694.9	1379.2	7	2	25894	2335.1
1695.3	1456.3	7	2	12157	3340.3
1694.3	1695.9	7	2	12158	3961.9
1696.4	1066.0	7	2	12188	6053.2
1696.6	1729.8	7	2	3599	7233.5
1697.4	1370.7	7	2	12172	4042.9
1698.8	82.6	7	2	12184	3269.2
1698.2	1041.3	7	2	12200	4482.6
1699.7	1168.4	7	2	3595	4849.5
1699.9	88.1	7	2	12184	2661.0
1700.3	1958.3	7	2	12195	10115.7
1706.1	1615.0	7	2	12241	8097.2
1708.2	1456.5	7	2	12239	5642.9
1711.4	1600.4	7	2	12286	2075.4
1722.3	1139.5	7	2	3620	4484.8
1723.3	1295.6	7	2	16596	3331.1
1722.7	1691.1	7	2	12368	3434.2
1723.6	1638.7	7	2	12381	5659.5
1726.0	499.4	7	2	12372	2773.4
1725.8	1374.0	7	2	12401	7193.2
1728.3	1357.3	7	2	12387	3543.1
1732.0	767.4	7	2	12430	1888.7
1733.4	1280.9	7	2	25919	1774.3
1738.7	759.8	7	2	12462	2255.5
1744.8	1599.0	7	2	12490	3410.2
1748.0	999.9	7	2	12450	3828.0
1748.9	1068.9	7	2	12538	2695.6
1749.9	1494.9	7	2	25930	3728.9
1750.0	1350.2	7	2	12552	8228.0
1754.7	1470.4	7	2	12604	6821.4
1756.2	1842.6	7	2	12599	3441.3
1765.9	1804.3	7	2	12638	3633.0
1773.0	1370.2	7	2	12705	3987.0
1777.0	1698.9	7	2	12745	2363.2
1778.0	1682.5	7	2	12785	2458.3
1779.3	1014.0	7	2	3680	1657.6
1784.2	475.0	7	2	3685	4108.2
1783.6	1727.5	7	2	24996	3890.4
1788.3	1088.8	7	2	3700	1810.8
1791.9	1862.0	7	2	12867	3761.4
1796.0	901.2	7	2	3702	2095.2
1797.2	1715.1	7	2	3706	2771.7
1799.4	1475.7	7	2	12890	3121.4
1801.7	1726.1	7	2	3711	3462.7
1806.7	908.3	7	2	12950	3849.8
1811.9	1384.3	7	2	12910	2412.4
1821.1	1527.8	7	2	13038	4301.9
1821.0	1716.8	7	2	13031	2943.3
1821.7	964.3	7	2	12998	2123.8
1828.3	1666.6	7	2	13089	2018.7
1829.1	1880.4	7	2	13076	5336.7
1845.9	730.1	7	2	13177	1862.6
1859.6	1195.6	7	2	13233	3615.4
1860.1	1736.3	7	2	16862	4017.2
1868.3	580.6	7	2	13270	3521.9
1879.7	794.2	7	2	25980	4707.9
1883.9	697.7	7	2	25982	4827.6
1884.6	734.0	7	2	13333	3640.9
1887.3	396.1	7	2	13343	3366.1
1888.0	570.8	7	2	13322	8436.1
1911.4	1624.5	7	2	13421	5728.2
1912.8	809.3	7	2	13436	7222.1
1913.9	488.7	7	2	13426	2863.8
1917.2	344.1	7	2	13444	5873.6
1931.1	669.9	7	2	13498	2301.5
1939.7	670.3	7	2	13544	3161.6
1945.6	374.0	7	2	13574	6834.9
1946.7	336.4	7	2	13550	3893.7
1947.1	1995.3	7	2	13569	4865.6
1952.5	1789.1	7	2	13599	4161.2
1971.3	868.7	7	2	13651	2795.9
1973.7	1045.0	7	2	17045	4411.6
1981.1	513.3	7	2	26004	2454.2
1988.3	1083.5	7	2	25998	2175.4
2011.0	1292.2	7	2	13774	2001.5
2013.5	512.2	7	2	13770	4375.1
2016.1	1176.2	7	2	13812	2817.4
11.5	968.7	7	2	3817	2084.3
11.9	1457.6	7	2	3820	2850.0
19.7	1620.1	7	2	3827	2229.9
19.6	837.0	7	2	3841	4463.9
20.3	855.3	7	2	3836	3151.6
20.9	916.9	7	2	3845	1936.7
21.9	880.5	7	2	3838	1969.9
22.2	1427.7	7	2	3828	2962.0
27.3	937.7	7	2	3853	2148.2
29.1	670.9	7	2	3864	2300.2
29.2	1514.5	7	2	3857	2103.9
31.0	1304.2	7	2	3888	7581.8
32.0	882.5	7	2	3844	2435.1
34.5	1805.2	7	2	3867	1794.2
35.2	1273.0	7	2	3863	2280.4
37.4	255.4	7	2	25026	2488.0
39.3	1465.5	7	2	3903	1522.9
40.5	381.2	7	2	3898	2315.7
43.6	802.4	7	2	3922	2440.9
45.9	1878.0	7	2	3915	2492.5
47.0	1614.7	7	2	3937	1434.4
48.2	117.4	7	2	3926	2830.2
48.1	1253.0	7	2	3935	2354.5
50.0	348.9	7	2	3942	3191.3
48.9	1409.4	7	2	3941	3170.2
50.7	1379.0	7	2	3957	5158.2
54.1	1816.1	7	2	3938	1373.2
56.3	145.3	7	2	3949	4824.9
58.0	884.4	7	2	13953	3107.8
58.8	1403.7	7	2	3941	1551.7
61.9	1231.4	7	2	3995	2444.2
63.2	253.9	7	2	3988	4915.6
63.4	723.0	7	2	4002	1771.1
65.5	124.8	7	2	4006	1771.0
66.2	1016.2	7	2	3993	2154.4
69.0	955.8	7	2	4015	3790.3
68.6	983.1	7	2	27	2710.1
68.3	1180.3	7	2	4007	1581.8
68.0	1390.9	7	2	4016	1616.1
68.9	783.9	7	2	4017	1509.3
72.2	1290.4	7	2	4029	1433.1
72.4	1886.1	7	2	13981	2023.9
74.6	1271.2	7	2	25	3387.5
76.2	190.5	7	2	4031	2516.1
75.9	718.5	7	2	4020	3222.1
77.3	1146.7	7	2	4043	3924.5
82.5	1332.9	7	2	4052	3957.1
87.3	1011.5	7	2	4069	3651.0
88.6	75.0	7	2	4088	1807.8
91.9	469.6	7	2	4089	2568.2
91.9	1352.2	7	2	4064	1361.4
96.6	1486.1	7	2	4111	2018.0
104.0	1353.9	7	2	4139	3188.8
104.5	1482.3	7	2	4111	4073.9
107.2	875.5	7	2	4133	2836.4
111.1	1153.8	7	2	4135	1286.8
111.7	988.0	7	2	4160	2672.1
113.1	1881.4	7	2	4182	2036.0
116.8	433.2	7	2	4165	3563.6
118.6	1282.6	7	2	4172	2291.5
121.1	1135.7	7	2	4185	1132.8
122.3	459.0	7	2	4217	1713.4
122.3	728.2	7	2	4189	3376.0
125.1	1390.3	7	2	4220	1836.6
126.5	1274.7	7	2	4215	2424.7
127.7	1386.6	7	2	4220	2641.4
128.0	1230.3	7	2	4204	1362.1
129.4	999.7	7	2	4227	1355.3
130.3	1787.9	7	2	4240	1925.8
130.8	927.2	7	2	4183	1985.4
138.4	1115.5	7	2	4236	1809.6
140.5	969.0	7	2	58	1425.1
141.2	938.5	7	2	4244	2665.7
142.6	1042.7	7	2	4246	4821.9
141.8	1049.5	7	2	4271	2219.4
142.3	1413.1	7	2	4298	2037.7
144.0	946.0	7	2	4270	1906.1
145.6	784.1	7	2	4308	3413.5
145.3	911.8	7	2	4282	1103.4
144.9	1558.7	7	2	4313	1023.0
147.5	1442.1	7	2	4318	2406.3
148.4	918.3	7	2	62	3256.3
150.0	1790.0	7	2	4320	1901.8
151.8	1426.6	7	2	4350	2043.7
152.7	1391.4	7	2	66	2035.9
153.8	1374.5	7	2	4368	2663.7
158.2	1202.5	7	2	4343	2363.8
158.6	1086.8	7	2	4387	1762.8
159.5	1175.6	7	2	4371	2173.7
160.9	600.7	7	2	4340	1354.3
159.6	1021.0	7	2	4386	2799.8
161.5	223.9	7	2	4369	2700.2
161.0	1181.7	7	2	4371	1193.0
164.3	961.4	7	2	4410	2007.4
164.0	1304.8	7	2	14179	1984.1
166.0	1874.8	7	2	4391	4983.7
166.3	1553.3	7	2	4420	2570.0
167.6	1265.1	7	2	76	3890.6
170.7	1543.8	7	2	4439	1719.6
171.4	1771.1	7	2	4452	1545.4
171.6	1348.3	7	2	4449	3876.6
172.5	1217.6	7	2	4428	2836.3
172.9	1764.2	7	2	4431	1833.3
176.8	1789.2	7	2	4460	2699.7
177.0	249.7	7	2	4441	3480.8
177.3	1059.0	7	2	78	4071.4
179.3	726.4	7	2	4492	2278.4
178.8	1015.9	7	2	4470	2096.7
178.7	1087.3	7	2	4487	1110.7
179.1	1560.3	7	2	25057	3184.8
181.8	1531.9	7	2	4489	2153.7
181.3	1537.8	7	2	4490	2120.9
181.5	1746.7	7	2	4491	2552.6
187.1	113.1	7	2	4515	1840.8
186.7	1529.5	7	2	4546	1992.9
187.7	1507.7	7	2	4534	2514.7
189.5	1479.6	7	2	4555	3588.7
190.4	1257.5	7	2	4554	3917.8
190.5	180.8	7	2	4550	1152.3
192.1	207.2	7	2	25070	1175.6
192.0	1498.0	7	2	4562	2190.8
192.9	401.2	7	2	4575	1232.3
193.3	951.8	7	2	25069	1154.3
193.4	1547.1	7	2	4570	4477.7
194.2	1902.0	7	2	4548	2707.6
196.6	1120.4	7	2	4591	2148.2
198.0	396.1	7	2	4603	2177.4
197.7	1300.0	7	2	4601	2779.5
198.5	1046.5	7	2	102	1382.7
198.9	1537.3	7	2	106	5858.7
200.9	767.4	7	2	4608	4165.5
201.0	945.2	7	2	4611	2515.2
203.1	1162.2	7	2	4615	1507.4
202.7	1416.2	7	2	14264	3257.9
203.2	1673.2	7	2	4631	1650.8
203.9	1717.6	7	2	111	2717.2
207.6	1642.1	7	2	4660	8195.5
208.1	242.6	7	2	4667	2244.0
208.5	900.4	7	2	4653	2430.2
208.4	1030.7	7	2	4673	1626.1
208.1	1094.6	7	2	4655	1844.9
208.7	1562.7	7	2	4598	2596.7
209.3	1902.7	7	2	4693	7073.0
210.3	282.7	7	2	25078	2959.8
210.5	1203.3	7	2	4675	3178.1
210.8	1401.6	7	2	4649	2710.3
210.6	1634.0	7	2	4680	5982.6
212.3	792.7	7	2	4685	1418.3
213.9	252.0	7	2	14300	5012.1
216.0	1037.0	7	2	4700	3585.9
216.1	1072.3	7	2	4704	1536.6
215.9	1448.9	7	2	4691	2592.1
217.7	1707.9	7	2	4733	2062.6
218.6	1474.9	7	2	4731	1621.0
219.6	563.6	7	2	4746	2019.6
218.5	1498.1	7	2	4701	2276.5
219.3	1556.0	7	2	4742	5637.8
219.0	1626.9	7	2	4680	2516.1
220.4	750.7	7	2	4703	1956.3
221.4	1292.2	7	2	4773	1315.6
223.3	1609.4	7	2	4758	2048.7
224.2	1087.9	7	2	4714	2132.8
224.4	1592.8	7	2	4767	2882.9
223.7	1693.6	7	2	4712	1428.9
225.0	1303.0	7	2	4750	2279.9
224.8	1518.0	7	2	4800	1259.5
227.2	1201.8	7	2	4787	1820.6
227.3	1488.4	7	2	4799	1570.8
228.4	1479.2	7	2	4757	2192.6
228.2	1995.6	7	2	4802	2942.0
229.8	812.1	7	2	4811	989.7
230.4	847.3	7	2	24352	2091.3
231.0	743.5	7	2	4779	3328.1
231.6	831.3	7	2	4796	1311.2
233.7	169.7	7	2	4776	1973.3
233.0	1118.8	7	2	4827	2103.0
233.7	993.3	7	2	140	5192.2
234.0	1684.7	7	2	4791	1196.6
234.5	226.6	7	2	4832	3138.3
234.6	1198.0	7	2	4828	2211.9
236.6	1709.4	7	2	4801	2034.9
237.0	1052.5	7	2	4836	1287.8
238.2	1528.0	7	2	148	1037.7
241.6	1027.5	7	2	4884	5168.7
243.1	1108.1	7	2	4874	2445.6
246.7	933.1	7	2	4883	2017.9
247.9	1509.1	7	2	4939	1467.3
248.3	1961.6	7	2	4916	2623.1
249.4	402.2	7	2	4961	1598.2
250.1	1119.9	7	2	4925	1660.3
252.1	1022.3	7	2	164	1681.4
252.3	1551.8	7	2	4957	2159.6
252.5	1714.0	7	2	4999	2444.0
255.0	1502.0	7	2	14414	2007.6
256.1	2002.2	7	2	4974	2082.4
260.2	1324.2	7	2	4985	3404.1
260.8	1546.3	7	2	170	5334.7
262.3	768.9	7	2	5015	2003.6
263.3	632.1	7	2	177	1656.6
264.7	400.9	7	2	5001	3067.9
264.4	1584.3	7	2	5014	1861.1
264.5	1633.1	7	2	5035	1788.1
265.4	199.9	7	2	5022	3251.9
267.2	907.3	7	2	17391	3533.4
266.6	1008.6	7	2	25113	1434.9
269.2	1611.7	7	2	5034	3891.4
269.8	1309.5	7	2	5061	1463.3
272.3	377.7	7	2	5069	1389.3
272.9	1182.5	7	2	5065	1706.4
273.7	473.4	7	2	5085	1980.5
273.9	602.4	7	2	183	5666.0
275.1	1701.6	7	2	5046	1448.4
276.4	1439.1	7	2	5106	1121.7
278.7	1270.5	7	2	5087	1248.9
281.9	1369.8	7	2	25134	1352.0
284.8	1308.3	7	2	215	1505.6
285.4	1743.4	7	2	5140	1960.3
286.4	870.6	7	2	208	2463.4
286.4	1473.4	7	2	25130	1998.2
287.0	590.4	7	2	5130	1048.9
287.8	618.7	7	2	205	2398.1
291.4	933.3	7	2	24377	3040.6
291.3	1114.3	7	2	14500	3691.0
292.0	1355.0	7	2	5191	4077.2
292.7	1582.8	7	2	5152	1519.3
293.5	828.3	7	2	5185	2680.4
293.4	1286.0	7	2	25128	1561.3
293.5	42.9	7	2	5194	2624.6
294.5	1422.5	7	2	14501	6865.0
294.5	1695.2	7	2	5114	2151.3
294.2	1749.0	7	2	5164	2862.2
297.2	998.3	7	2	5169	1307.7
299.1	698.8	7	2	5206	2011.4
300.6	684.4	7	2	5223	1432.9
300.2	1494.7	7	2	5209	1623.4
301.7	1360.6	7	2	5216	1580.0
301.7	821.5	7	2	25138	1627.7
303.0	1345.5	7	2	5274	1823.0
302.3	1830.4	7	2	5166	3229.3
302.6	1777.3	7	2	5218	1935.0
304.7	1434.6	7	2	5249	2214.0
304.8	810.7	7	2	5230	1836.3
305.5	1386.3	7	2	5237	1976.1
305.9	547.2	7	2	5263	2770.5
305.6	677.3	7	2	25140	2231.5
306.9	1503.0	7	2	5260	1238.1
306.0	1549.5	7	2	5217	5409.3
307.5	308.8	7	2	5243	2482.2
308.8	911.6	7	2	5283	1866.8
309.6	1003.7	7	2	5279	2399.6
309.6	1331.4	7	2	5280	2770.8
309.5	1727.8	7	2	5276	1595.4
310.9	1578.8	7	2	5275	2530.8
314.6	1966.6	7	2	5301	6979.2
316.0	1226.0	7	2	5318	3375.3
318.5	1669.6	7	2	5334	3531.8
318.6	544.2	7	2	5335	1553.8
320.3	1492.0	7	2	5340	3979.7
321.3	1473.2	7	2	5339	1629.8
322.0	549.7	7	2	5348	1610.2
323.3	1194.0	7	2	5355	3205.5
324.9	659.5	7	2	254	8335.3
323.4	1348.1	7	2	5359	2786.7
324.4	1359.2	7	2	5351	1517.9
323.8	1681.4	7	2	5329	2705.5
327.6	541.0	7	2	5379	3430.0
328.3	801.5	7	2	5380	1870.5
330.2	1410.3	7	2	5399	1787.0
331.8	217.9	7	2	5395	2471.3
332.3	1224.8	7	2	281	980.0
332.7	1274.8	7	2	280	3305.3
332.9	1360.2	7	2	5416	2172.3
337.2	1208.0	7	2	5432	3131.6
340.4	1012.6	7	2	5438	1401.7
341.5	664.0	7	2	291	2375.4
344.5	1170.0	7	2	5446	3156.1
345.9	1963.2	7	2	5474	1448.3
349.0	1372.2	7	2	5491	4971.5
348.7	451.1	7	2	5476	1952.6
350.3	1684.2	7	2	5465	2605.7
350.9	1620.8	7	2	302	2198.5
352.2	806.6	7	2	5478	2718.5
353.0	1299.5	7	2	5458	1416.9
352.1	1483.0	7	2	5485	1310.2
352.8	1326.1	7	2	309	1929.8
356.0	1546.3	7	2	5504	4717.6
354.8	1817.9	7	2	5519	6103.5
359.2	1295.4	7	2	5527	2065.3
359.9	839.4	7	2	320	1142.3
365.0	674.1	7	2	330	5420.6
364.0	743.9	7	2	5553	2157.4
366.2	1639.6	7	2	5566	2004.7
366.4	1186.7	7	2	5547	3855.0
369.0	694.6	7	2	5540	1515.7
368.9	782.6	7	2	5544	2660.0
369.9	1687.0	7	2	5518	2287.3
372.0	381.2	7	2	5574	3600.8
373.9	1651.1	7	2	5588	4298.6
375.7	1678.9	7	2	17483	2503.2
379.0	765.0	7	2	5599	4526.8
379.1	579.9	7	2	5625	4363.8
379.5	775.8	7	2	5601	1967.8
383.3	1585.5	7	2	5614	2701.9
382.8	1898.9	7	2	5605	2057.6
384.0	635.6	7	2	14659	1388.9
385.0	1264.8	7	2	5631	4536.8
387.2	667.1	7	2	5629	1635.8
391.8	833.0	7	2	5666	3728.0
391.6	1607.1	7	2	5680	1319.1
397.0	1129.1	7	2	5708	1878.2
398.3	1287.9	7	2	5700	2059.2
399.5	896.2	7	2	377	1657.2
400.8	829.6	7	2	376	2465.0
401.0	673.6	7	2	5716	2221.8
403.0	1412.3	7	2	5706	1932.1
403.2	1460.0	7	2	5695	2798.5
408.9	409.1	7	2	5744	2370.6
410.6	1745.1	7	2	5766	1725.3
414.0	1411.8	7	2	5779	1874.0
414.8	1182.3	7	2	5760	2115.5
416.4	1166.0	7	2	5788	1217.4
417.1	1418.1	7	2	5779	3322.9
418.1	1725.5	7	2	5807	3156.9
419.2	898.0	7	2	5798	2577.5
421.3	533.2	7	2	5813	2106.7
421.2	945.8	7	2	5800	1836.1
421.7	96.2	7	2	26350	2642.4
423.9	125.3	7	2	5794	1664.7
425.0	980.3	7	2	5801	4482.5
425.7	1277.3	7	2	402	3860.9
429.1	848.9	7	2	14746	2047.2
434.0	1574.0	7	2	5883	3172.2
433.4	2031.7	7	2	5833	2328.4
435.9	551.8	7	2	5885	1716.1
439.1	901.5	7	2	5894	1753.1
438.9	1212.6	7	2	5866	2412.8
440.1	574.9	7	2	5890	1765.3
440.1	1447.4	7	2	5916	2361.7
441.7	20.7	7	2	5919	2056.4
442.5	830.4	7	2	417	2739.2
444.4	1092.9	7	2	5921	3318.4
445.6	944.4	7	2	5910	3232.1
444.8	1467.6	7	2	424	3735.5
446.3	794.7	7	2	427	3790.3
454.2	1132.8	7	2	5962	1501.0
453.8	1367.6	7	2	5968	1316.5
454.8	1334.8	7	2	5967	1264.9
455.3	1765.9	7	2	5978	1480.4
456.1	516.8	7	2	5949	1817.8
455.8	1123.4	7	2	5974	3170.6
457.0	845.0	7	2	5988	2953.6
459.3	1401.7	7	2	5990	3031.5
462.0	1160.8	7	2	450	3550.2
463.7	1830.9	7	2	6038	2649.6
466.4	1805.0	7	2	5960	1702.6
466.7	1261.6	7	2	460	2553.9
467.9	991.6	7	2	445	1216.8
469.2	447.5	7	2	6026	3215.3
468.8	1359.1	7	2	444	2050.7
468.6	1555.9	7	2	6004	2606.5
473.3	1022.2	7	2	24423	2670.9
474.5	975.1	7	2	483	1556.0
474.6	1135.9	7	2	25266	2579.5
474.7	1439.4	7	2	476	1426.0
478.8	820.8	7	2	479	2091.4
481.0	1605.4	7	2	6088	4875.1
482.5	704.9	7	2	6084	2738.3
482.3	1639.3	7	2	25271	1446.7
483.2	982.5	7	2	491	3266.9
485.1	1415.0	7	2	6083	3265.5
487.2	583.3	7	2	6108	1595.9
488.6	1493.5	7	2	500	2124.3
490.0	85.5	7	2	6142	2048.4
490.4	796.5	7	2	6097	2385.6
491.3	885.6	7	2	499	2090.8
491.8	743.2	7	2	6122	2408.1
493.8	588.8	7	2	6121	3753.3
495.5	1153.3	7	2	6134	1625.9
494.6	1496.8	7	2	500	1609.5
501.7	1043.9	7	2	6184	1816.5
504.4	764.0	7	2	512	2395.8
503.9	1394.8	7	2	522	1921.0
505.3	1416.4	7	2	6188	2239.0
510.8	1464.7	7	2	6190	1944.7
516.6	1265.0	7	2	6237	1224.0
517.1	1714.9	7	2	6246	1608.0
517.5	1311.5	7	2	6238	2566.5
518.9	580.6	7	2	6239	1895.3
519.7	1731.2	7	2	6249	2296.9
520.5	701.4	7	2	6271	2577.4
524.7	754.3	7	2	6262	9404.7
526.9	571.0	7	2	564	1473.3
527.0	1177.5	7	2	25304	1989.1
527.0	1297.9	7	2	6300	859.8
529.2	1713.3	7	2	6290	1762.9
530.9	1639.6	7	2	6275	3081.0
531.6	873.8	7	2	6323	2381.8
532.5	1205.4	7	2	579	1224.5
535.5	979.2	7	2	573	4658.3
535.7	389.6	7	2	586	2555.7
536.7	789.7	7	2	6333	1695.6
535.5	1219.7	7	2	575	1549.3
538.8	1322.8	7	2	6334	1319.9
540.0	6.7	7	2	6349	2527.2
540.2	289.9	7	2	6351	2123.1
540.0	1666.5	7	2	6345	2829.6
541.4	870.0	7	2	24454	1397.6
541.6	873.5	7	2	24454	1141.0
542.2	1291.0	7	2	592	4482.7
542.6	1455.4	7	2	6338	2114.9
544.4	840.2	7	2	6341	2117.8
543.8	1425.7	7	2	6367	1097.9
544.1	784.8	7	2	6369	3095.9
545.8	1340.6	7	2	612	1866.3
545.6	78.3	7	2	6385	2103.7
546.7	643.6	7	2	6364	3073.4
547.6	1448.9	7	2	6389	2920.3
548.0	630.3	7	2	6380	2734.7
550.1	377.5	7	2	604	1638.9
551.1	284.3	7	2	6401	3204.5
550.7	1376.5	7	2	6410	2863.2
551.9	985.2	7	2	6405	2347.8
552.0	1345.7	7	2	612	2698.9
551.7	1503.3	7	2	6426	1659.5
553.1	752.0	7	2	601	1131.6
558.3	1187.7	7	2	650	1776.6
558.6	966.6	7	2	6463	2936.0
562.4	349.9	7	2	6444	2652.8
563.0	943.7	7	2	663	3852.1
563.9	366.6	7	2	6445	3770.8
565.0	1193.6	7	2	667	2624.5
567.2	1121.9	7	2	6471	2117.4
568.0	91.8	7	2	6483	3060.2
568.7	940.1	7	2	663	1919.0
570.4	1741.2	7	2	6517	2400.2
571.5	465.7	7	2	6514	3540.6
570.9	833.3	7	2	674	2033.1
572.2	892.5	7	2	6501	1866.4
572.1	957.0	7	2	670	1450.7
573.6	279.0	7	2	6540	1863.4
573.9	1755.1	7	2	6527	1599.7
575.5	1284.2	7	2	6538	1661.2
575.4	1383.1	7	2	6539	1882.9
575.7	1467.5	7	2	680	2050.8
574.8	1875.5	7	2	6528	3591.4
579.6	869.0	7	2	24467	5614.3
580.7	968.8	7	2	6554	3519.7
584.2	1144.0	7	2	6571	1851.7
589.8	873.3	7	2	6584	2694.5
588.7	1979.7	7	2	6601	3036.5
590.6	944.0	7	2	6615	1769.4
591.9	797.5	7	2	6583	3476.3
593.2	604.9	7	2	6606	4356.5
592.9	1805.5	7	2	6616	2588.0
594.3	1053.5	7	2	6610	2137.1
595.1	1160.5	7	2	6627	1914.0
596.7	631.6	7	2	6641	2748.3
595.9	978.3	7	2	6645	4575.2
598.2	1141.3	7	2	14990	2056.1
601.4	602.7	7	2	6661	2447.6
601.7	281.9	7	2	14983	1812.7
602.5	1286.7	7	2	6674	1178.0
603.1	366.7	7	2	6659	2104.4
604.0	208.1	7	2	6671	2401.4
603.5	861.4	7	2	6655	2414.8
604.0	1295.1	7	2	756	894.3
605.7	771.3	7	2	751	1794.8
605.1	854.4	7	2	752	1168.1
606.3	1467.5	7	2	6689	2775.6
606.7	1365.1	7	2	6688	1609.8
607.5	1827.5	7	2	6729	2447.6
610.8	238.7	7	2	6724	1820.3
611.7	756.8	7	2	6732	3983.8
611.8	927.5	7	2	6686	2145.9
612.6	271.8	7	2	6730	4752.0
613.2	1491.9	7	2	6723	4240.9
614.5	948.3	7	2	6727	3330.4
615.3	1535.2	7	2	6749	1794.2
616.0	238.6	7	2	6724	2477.6
615.9	963.1	7	2	26366	1716.3
619.1	847.8	7	2	791	2751.0
619.7	1545.5	7	2	6768	2348.9
622.0	1306.6	7	2	6781	3250.7
621.2	1497.1	7	2	6775	1782.5
627.0	828.9	7	2	6818	3136.0
628.3	212.3	7	2	6804	3728.0
627.8	1488.8	7	2	6812	1680.8
628.8	947.8	7	2	819	1912.9
630.3	1394.4	7	2	25349	2526.4
630.2	1339.5	7	2	818	4428.3
634.0	69.8	7	2	6834	1856.6
633.8	1142.9	7	2	6824	1295.9
634.3	1878.2	7	2	6829	1906.2
635.3	1368.0	7	2	24498	1514.3
634.7	1667.0	7	2	6833	2493.2
636.9	1705.6	7	2	6843	1865.4
638.2	887.4	7	2	6837	2114.8
643.6	74.2	7	2	6820	2692.1
643.5	740.1	7	2	861	3447.0
643.4	1417.4	7	2	6905	1829.4
644.6	353.5	7	2	6855	3283.9
644.7	1410.1	7	2	6886	2855.8
646.5	928.4	7	2	880	2007.7
650.0	718.3	7	2	6897	4601.5
650.3	1637.7	7	2	6902	3853.1
650.7	125.5	7	2	6910	3799.7
650.4	833.2	7	2	6893	1740.6
652.7	208.7	7	2	6930	7415.1
653.6	1464.8	7	2	904	1801.3
655.3	547.5	7	2	884	2469.1
658.3	1243.9	7	2	908	3033.4
659.8	1213.7	7	2	6937	2302.0
659.7	1851.4	7	2	6953	2012.5
662.4	384.4	7	2	928	2477.3
663.6	109.3	7	2	6925	2386.6
662.3	893.6	7	2	923	3713.7
663.0	1184.2	7	2	6966	4706.7
664.8	1437.3	7	2	6996	3223.9
666.4	764.0	7	2	910	3058.1
666.0	1517.9	7	2	6971	936.1
666.9	793.7	7	2	946	2329.2
670.1	1233.4	7	2	942	2847.8
672.7	316.8	7	2	6990	3544.8
678.9	828.9	7	2	7058	1480.5
679.1	277.2	7	2	7042	2715.7
680.0	1534.0	7	2	15098	3916.9
680.9	970.5	7	2	7056	1434.8
681.0	1408.4	7	2	7051	2006.9
682.3	1637.1	7	2	24520	2391.6
684.0	1131.8	7	2	7072	2724.4
686.7	1187.0	7	2	983	4532.6
688.0	884.8	7	2	964	3571.8
688.2	1413.2	7	2	7089	2022.9
688.8	130.3	7	2	7077	2769.2
691.2	1314.4	7	2	7134	1343.1
691.4	1071.0	7	2	7119	7392.1
692.5	1444.0	7	2	7114	1711.7
698.0	1620.7	7	2	7116	2163.9
699.0	395.6	7	2	7149	3175.1
698.0	1165.4	7	2	1021	2105.1
699.1	873.9	7	2	7145	2755.2
698.7	1219.9	7	2	7147	1838.4
700.0	367.6	7	2	7097	3492.2
701.2	877.0	7	2	7145	2403.8
703.3	101.1	7	2	7160	2432.5
704.2	15.6	7	2	7171	2249.2
704.0	919.2	7	2	1041	2265.4
704.4	1149.9	7	2	1045	1694.0
705.8	1540.9	7	2	7185	2173.7
707.3	394.5	7	2	7201	3858.8
706.8	771.5	7	2	7161	1808.7
706.8	1109.9	7	2	24528	2997.1
708.4	1155.1	7	2	7205	3641.1
711.8	2021.0	7	2	7206	3358.9
712.8	1424.1	7	2	7195	1198.5
714.0	1510.3	7	2	7250	4813.9
717.1	1887.3	7	2	7228	2702.1
718.0	550.5	7	2	7232	2910.0
718.3	886.1	7	2	1066	2215.3
720.8	1405.2	7	2	1088	1446.7
720.0	1424.2	7	2	7272	1053.7
725.0	1188.7	7	2	7276	1436.3
726.3	1601.9	7	2	7307	1758.2
727.5	647.7	7	2	7295	3313.2
727.2	1606.8	7	2	7288	1678.2
730.6	261.1	7	2	7302	2464.3
733.5	1000.6	7	2	1109	3757.9
735.8	1441.2	7	2	7332	2099.2
736.4	1811.9	7	2	7340	1736.7
737.8	285.9	7	2	7362	2132.5
738.0	1430.1	7	2	7354	3972.6
739.3	366.9	7	2	7363	1872.7
741.4	491.8	7	2	7377	2204.5
740.8	1446.0	7	2	7373	2648.7
741.1	1763.1	7	2	7410	2704.3
740.5	1784.8	7	2	1150	2257.6
742.3	783.8	7	2	7365	2795.5
743.9	620.4	7	2	1161	1593.8
746.3	433.5	7	2	1191	2816.2
746.0	444.1	7	2	7400	2386.9
746.0	1170.7	7	2	7403	2719.3
748.6	1553.3	7	2	15203	1456.7
748.7	1609.9	7	2	7414	2224.0
750.9	510.7	7	2	7437	2994.4
752.9	1244.4	7	2	1182	3465.8
753.1	1382.8	7	2	7438	2175.1
753.6	968.8	7	2	1169	1821.0
754.5	1042.7	7	2	7434	3951.9
755.5	1258.3	7	2	1203	1851.9
755.3	1287.3	7	2	7448	1835.0
755.5	1503.0	7	2	7467	1885.1
758.5	857.6	7	2	1184	2541.2
759.7	813.0	7	2	7480	1829.8
759.7	1645.1	7	2	7477	2293.2
762.0	312.1	7	2	7488	3020.1
761.8	1189.2	7	2	1215	1393.0
764.8	617.1	7	2	1213	1447.4
767.0	445.0	7	2	7518	4627.0
768.7	886.0	7	2	1242	1433.3
769.1	1454.3	7	2	1238	2243.9
773.4	1996.8	7	2	7558	1547.7
775.6	1422.0	7	2	1264	2516.4
776.0	465.7	7	2	7588	2369.3
778.0	220.5	7	2	7576	5229.4
780.7	450.5	7	2	7601	2144.5
782.4	942.5	7	2	1285	1507.1
784.3	1691.0	7	2	7615	1538.8
786.0	717.6	7	2	1297	3245.5
785.9	1130.8	7	2	7629	5425.4
786.5	248.6	7	2	7625	1722.2
788.3	188.2	7	2	7611	1446.7
787.7	256.8	7	2	7643	1893.8
787.7	467.1	7	2	7651	3512.1
787.9	1380.1	7	2	1283	1596.5
788.0	1514.0	7	2	7642	1642.7
788.9	2031.9	7	2	7672	4073.0
788.7	2009.8	7	2	7691	2267.3
791.5	1451.6	7	2	7687	1307.4
790.6	1568.8	7	2	1291	4353.9
793.9	1244.5	7	2	7693	1667.6
793.8	1943.0	7	2	7690	1641.9
794.9	1645.2	7	2	7669	2498.5
797.0	731.6	7	2	1325	3036.9
799.4	1113.2	7	2	1329	2573.8
800.1	996.9	7	2	7732	1967.5
800.1	1550.2	7	2	25429	3332.5
802.5	1129.5	7	2	1354	2698.6
802.3	1204.7	7	2	1365	1394.8
805.0	1006.2	7	2	7752	8391.5
803.6	1674.0	7	2	7738	9733.3
805.6	1452.5	7	2	24577	1410.8
809.9	206.1	7	2	7765	2399.0
809.5	1362.9	7	2	7778	3097.5
810.5	1924.7	7	2	7780	1792.3
811.1	1633.7	7	2	1412	2570.5
811.9	1964.6	7	2	7775	2043.1
815.0	822.1	7	2	1387	2160.7
815.0	1903.2	7	2	7807	1698.3
815.8	1885.5	7	2	7819	1363.6
818.8	1312.5	7	2	7816	2043.8
819.2	842.1	7	2	1434	2042.1
818.8	1058.8	7	2	1424	6235.4
818.6	1292.7	7	2	7848	2132.9
820.5	1599.2	7	2	7832	3783.7
824.4	1143.6	7	2	1448	3918.0
824.4	1360.2	7	2	7849	2595.0
826.2	511.9	7	2	1463	2104.6
826.4	1789.6	7	2	15316	1459.1
834.0	1045.3	7	2	7922	1531.3
837.0	696.4	7	2	7926	5758.8
836.0	2029.0	7	2	7918	2052.9
839.2	461.3	7	2	1494	1716.9
839.6	1189.0	7	2	1510	3760.4
840.2	941.3	7	2	1492	1752.1
841.5	418.0	7	2	1512	1757.2
840.2	1478.8	7	2	7950	2788.0
843.2	1974.9	7	2	24603	3084.4
843.5	1388.9	7	2	7956	1422.9
847.0	1419.4	7	2	1533	14220.3
847.7	421.9	7	2	7963	4017.6
848.1	567.8	7	2	7938	1605.5
848.8	1451.9	7	2	7974	1892.2
849.0	1875.5	7	2	1542	4630.1
850.6	1627.3	7	2	24616	1179.3
852.2	756.6	7	2	7989	1640.3
854.6	242.9	7	2	1559	1843.6
856.2	1963.0	7	2	7991	2477.1
856.7	361.5	7	2	7988	2641.8
857.1	752.2	7	2	8014	2166.5
858.6	923.6	7	2	7998	2494.1
860.9	428.9	7	2	8001	1200.0
861.1	591.8	7	2	1546	1961.5
861.1	1281.0	7	2	8020	1617.6
862.8	1533.4	7	2	1571	2719.5
862.6	303.8	7	2	8027	2386.3
862.6	1553.8	7	2	8048	2477.3
863.9	1581.5	7	2	8054	1523.3
865.6	1477.8	7	2	15364	2938.2
866.8	671.3	7	2	1602	3377.5
867.0	950.5	7	2	8040	1516.6
869.2	1780.8	7	2	8043	1876.9
870.3	975.4	7	2	8063	1715.3
871.2	1992.0	7	2	15375	4016.4
872.6	1287.3	7	2	1597	2604.7
874.5	936.5	7	2	1611	3330.3
875.3	1373.4	7	2	8069	2573.2
875.9	207.3	7	2	8071	2988.2
879.4	1482.1	7	2	1623	1177.6
879.9	628.6	7	2	8117	2393.9
879.0	1489.4	7	2	1623	3594.0
880.3	1516.6	7	2	1639	2493.5
880.6	1636.0	7	2	8102	4760.9
884.4	479.2	7	2	8139	2317.0
883.8	612.1	7	2	8124	1504.2
889.5	1505.2	7	2	1661	3034.2
889.4	2042.3	7	2	15405	11731.0
891.2	1298.0	7	2	8141	5151.2
892.2	1646.0	7	2	8142	1305.2
891.9	1683.5	7	2	8147	3575.3
893.0	884.0	7	2	1655	1546.9
894.2	2001.8	7	2	8168	3936.4
896.0	298.1	7	2	8159	7443.6
895.3	633.6	7	2	1664	1207.4
897.5	1939.9	7	2	8167	2557.3
899.5	1216.7	7	2	1683	1707.1
901.7	346.1	7	2	8192	1734.4
904.3	798.0	7	2	1695	2326.9
904.0	1597.4	7	2	26489	1843.2
905.1	1649.6	7	2	1680	1490.0
906.3	810.4	7	2	1681	2391.4
907.5	1640.1	7	2	1702	1580.7
907.1	1834.1	7	2	8226	2905.4
911.1	1313.2	7	2	1703	2233.0
911.6	355.8	7	2	1705	2772.1
912.4	1951.9	7	2	8229	3285.9
914.5	995.9	7	2	1708	2772.8
913.8	1911.2	7	2	8242	4435.4
916.7	1517.7	7	2	1701	1490.9
919.5	490.4	7	2	8227	2466.2
920.2	1852.9	7	2	8265	2497.3
920.6	1973.6	7	2	8252	2909.9
925.7	1926.3	7	2	8279	2810.7
927.0	1577.3	7	2	1751	1728.5
927.5	1684.4	7	2	8281	3459.4
929.2	466.7	7	2	1741	1573.4
933.3	820.9	7	2	1763	1149.7
933.5	1729.1	7	2	1754	2920.0
934.4	1540.4	7	2	8315	2604.2
934.5	1904.7	7	2	8309	1864.9
934.6	660.9	7	2	8331	1701.9
935.6	1654.5	7	2	8325	2144.6
937.4	1913.8	7	2	8334	1134.2
939.0	1970.2	7	2	25471	2489.5
948.5	1051.2	7	2	24633	2954.4
948.2	1211.6	7	2	8371	2307.3
948.3	1595.6	7	2	8369	1667.1
949.5	297.0	7	2	1802	2517.9
953.0	1001.8	7	2	1788	3739.5
952.8	1548.8	7	2	8391	2413.4
953.2	1983.5	7	2	8392	1839.3
955.2	1615.7	7	2	8399	2210.0
954.9	1694.4	7	2	8379	1706.6
956.0	1918.2	7	2	8385	3370.6
959.3	1709.6	7	2	8406	2065.3
959.5	1921.9	7	2	8413	2834.3
960.6	1234.8	7	2	1821	1330.9
962.3	1873.0	7	2	8412	1743.3
969.3	450.1	7	2	25478	1640.0
970.6	110.3	7	2	8455	3451.5
971.9	542.8	7	2	8459	2117.0
973.4	1454.3	7	2	8453	2134.4
974.4	229.9	7	2	8482	5365.4
973.8	370.7	7	2	8476	2349.0
974.6	460.0	7	2	8477	3276.7
976.1	1611.6	7	2	8454	1381.9
979.9	188.9	7	2	8490	1449.1
980.0	370.2	7	2	8476	2717.3
980.4	1968.2	7	2	8495	2557.0
980.2	1442.7	7	2	1846	4961.6
985.8	240.3	7	2	8507	1235.4
989.0	1597.1	7	2	8492	5217.1
988.7	753.1	7	2	8522	2403.8
991.4	1107.0	7	2	1854	1728.5
994.5	514.0	7	2	8554	4207.5
995.0	1210.7	7	2	8560	1868.3
995.2	1693.8	7	2	1876	2040.2
999.9	9.1	7	2	8577	2612.6
1002.0	264.5	7	2	8565	1791.2
1002.8	623.1	7	2	8589	2392.6
1010.0	358.8	7	2	1885	4453.8
1009.9	576.4	7	2	8618	1428.4
1011.2	449.0	7	2	8608	4234.7
1012.2	926.0	7	2	8598	3069.7
1016.4	161.7	7	2	8630	2234.3
1016.6	833.9	7	2	8640	1501.5
1020.2	597.1	7	2	1914	4120.7
1021.4	1322.7	7	2	1906	2054.8
1022.1	670.9	7	2	8648	2430.4
1023.7	552.6	7	2	8639	1620.3
1024.3	398.7	7	2	8668	2498.3
1026.1	82.0	7	2	8656	1238.3
1026.9	573.8	7	2	1920	2586.5
1028.1	409.3	7	2	8657	1630.0
1029.2	11.8	7	2	8686	2082.0
1029.0	75.1	7	2	8683	2756.0
1029.7	771.7	7	2	1921	4072.0
1030.4	1412.3	7	2	8666	2737.7
1033.8	529.9	7	2	8690	1390.4
1035.0	256.3	7	2	8703	2624.8
1037.4	1129.8	7	2	8707	2312.0
1039.5	771.3	7	2	8713	3716.9
1040.0	24.7	7	2	8723	3254.2
1042.9	309.4	7	2	25503	3813.1
1045.4	278.9	7	2	8736	2070.8
1045.3	646.2	7	2	8737	2408.8
1047.2	781.5	7	2	8741	1753.7
1047.0	2022.5	7	2	15568	1419.2
1050.3	1735.5	7	2	15578	5772.8
1051.8	418.5	7	2	8731	1899.4
1055.4	1353.0	7	2	8753	5902.3
1055.9	1256.0	7	2	1958	7778.0
1058.7	491.9	7	2	1963	2422.4
1059.6	1727.0	7	2	8779	2569.3
1061.3	925.9	7	2	8768	2425.4
1068.0	407.2	7	2	8796	5105.1
1066.7	414.8	7	2	8796	2879.3
1068.1	200.9	7	2	8795	5035.4
1071.2	657.0	7	2	8793	1482.0
1072.4	515.2	7	2	2003	2970.6
1072.5	1186.9	7	2	1998	6362.3
1074.6	205.8	7	2	8826	2505.1
1078.3	567.0	7	2	2001	2782.8
1079.3	353.7	7	2	8843	3091.5
1087.6	1761.5	7	2	25512	3805.7
1088.3	560.6	7	2	8881	5329.7
1088.3	1217.6	7	2	2064	1347.7
1088.0	1966.8	7	2	8873	2341.2
1090.5	403.4	7	2	2038	3569.0
1093.1	506.5	7	2	25514	4324.0
1095.0	497.7	7	2	15624	3061.8
1099.5	946.1	7	2	8896	1552.0
1101.6	1312.6	7	2	8928	2461.0
1105.5	2035.0	7	2	8947	1957.5
1105.7	1226.9	7	2	8935	1175.0
1107.2	329.9	7	2	8932	1531.3
1109.0	306.6	7	2	8948	2724.7
1109.2	1195.0	7	2	8939	2106.4
1112.6	529.8	7	2	8960	1726.0
1114.6	542.1	7	2	2102	1411.7
1114.9	576.0	7	2	8986	1408.5
1114.7	1885.0	7	2	8957	3416.5
1116.3	1543.5	7	2	2083	1424.5
1116.2	1831.0	7	2	8949	1275.0
1122.9	599.5	7	2	9009	1397.6
1123.2	1872.6	7	2	8984	2519.9
1125.3	1648.9	7	2	9013	1980.6
1128.9	1334.0	7	2	9031	1858.8
1130.6	611.3	7	2	9085	1435.7
1134.8	25.8	7	2	9038	2424.4
1135.4	894.9	7	2	9045	2441.7
1136.8	874.6	7	2	9057	1803.9
1140.4	1605.9	7	2	9080	2027.2
1139.9	1669.0	7	2	9081	2231.2
1141.1	1043.1	7	2	9074	2370.9
1143.6	1204.6	7	2	2134	3649.2
1144.9	69.4	7	2	9091	3403.7
1145.9	1900.7	7	2	9065	3266.1
1147.0	1384.8	7	2	9113	12621.7
1150.1	1596.8	7	2	9107	2028.2
1151.3	691.2	7	2	9120	2634.2
1151.0	1642.1	7	2	9114	2114.9
1152.5	137.3	7	2	9125	5348.7
1152.4	1095.6	7	2	2159	1441.5
1152.4	1619.3	7	2	15675	1299.0
1153.4	649.5	7	2	9139	1444.9
1156.1	1605.0	7	2	9129	3525.4
1161.3	1630.6	7	2	9168	2479.9
1161.7	538.0	7	2	2178	2546.8
1163.2	1089.0	7	2	9144	1232.9
1163.7	626.9	7	2	2164	1573.1
1165.3	1310.3	7	2	9175	1350.3
1169.4	1480.0	7	2	9186	1876.1
1169.4	1918.3	7	2	9214	2350.0
1171.2	1213.2	7	2	9197	2645.9
1172.4	677.1	7	2	9203	1757.9
1176.9	696.4	7	2	9232	2867.6
1176.9	1658.3	7	2	9229	3545.3
1180.0	461.4	7	2	9244	2571.3
1181.5	633.8	7	2	9235	6150.7
1184.1	145.2	7	2	2228	2668.5
1187.9	686.0	7	2	2222	4248.0
1189.0	1488.7	7	2	9271	4474.1
1188.7	161.4	7	2	9292	2587.4
1190.1	1748.9	7	2	9260	2871.9
1192.6	263.6	7	2	2239	3191.0
1192.3	673.4	7	2	2252	5513.3
1191.9	1267.6	7	2	2242	1020.2
1192.2	1579.7	7	2	9298	1753.3
1195.9	1573.4	7	2	9335	1339.0
1197.3	156.3	7	2	9342	2039.0
1197.4	701.3	7	2	2256	2197.9
1197.4	1318.0	7	2	9339	1329.4
1196.7	1423.9	7	2	9327	3415.6
1198.3	412.8	7	2	2244	1872.4
1199.2	148.7	7	2	9352	3331.3
1199.5	1457.1	7	2	9343	1705.5
1200.3	1174.7	7	2	2264	2310.0
1202.3	1358.4	7	2	2273	1447.7
1202.6	1607.8	7	2	9364	1691.7
1201.9	1688.7	7	2	9379	1847.4
1203.8	563.8	7	2	15733	3745.8
1205.5	1426.8	7	2	9382	2140.1
1205.6	724.0	7	2	9380	1155.3
1207.3	1643.6	7	2	9374	2732.8
1206.6	1946.3	7	2	9390	3763.5
1206.9	1964.1	7	2	9412	4054.2
1208.6	558.1	7	2	15733	1699.6
1211.4	577.9	7	2	2312	1554.6
1212.6	1001.1	7	2	2313	1253.4
1213.2	1164.5	7	2	9370	2480.2
1214.9	1172.9	7	2	2314	1814.9
1214.6	1578.6	7	2	9411	1849.6
1215.8	957.1	7	2	2324	1989.7
1216.4	1144.9	7	2	15740	3331.4
1215.9	1956.0	7	2	9390	1876.0
1218.4	499.0	7	2	2332	3278.9
1220.0	336.2	7	2	9435	3690.0
1218.8	707.3	7	2	2323	1647.5
1224.6	1153.6	7	2	15758	2422.1
1226.6	1446.8	7	2	2334	2355.3
1228.5	955.0	7	2	9474	4212.7
1227.9	1763.4	7	2	9469	1888.8
1229.3	1686.9	7	2	9496	3242.5
1229.2	1892.4	7	2	9424	2511.1
1230.4	124.8	7	2	9498	1471.9
1231.3	1870.0	7	2	9477	1971.0
1232.5	1197.5	7	2	9493	4481.1
1235.6	689.8	7	2	2378	2535.0
1237.1	1865.5	7	2	9512	6531.3
1238.9	662.0	7	2	2384	1565.3
1240.3	192.5	7	2	9536	1477.6
1242.8	961.4	7	2	9538	1942.0
1242.5	1211.7	7	2	9539	1683.2
1243.6	17.3	7	2	9541	2482.0
1243.7	1243.2	7	2	2388	1388.5
1244.3	1356.7	7	2	2402	2961.0
1245.4	1490.6	7	2	2399	3023.2
1245.8	188.2	7	2	9544	2057.9
1247.4	451.0	7	2	9550	3920.0
1247.5	1275.7	7	2	24698	1221.2
1248.7	1685.4	7	2	9557	1858.8
1249.1	1530.4	7	2	2421	3497.0
1251.1	731.0	7	2	9553	3089.3
1253.0	1619.9	7	2	9583	1021.0
1256.5	1298.0	7	2	2434	2411.3
1260.5	529.5	7	2	9599	3549.0
1260.4	1543.9	7	2	24717	1770.9
1261.0	1319.0	7	2	9594	1819.6
1262.3	1636.7	7	2	24716	2585.4
1263.6	670.8	7	2	9606	1370.2
1264.5	682.0	7	2	9607	1827.4
1266.0	1624.6	7	2	9647	2252.1
1265.5	1665.0	7	2	9634	2455.0
1268.7	1307.8	7	2	2480	3297.6
1272.0	1890.3	7	2	9680	2189.8
1273.4	1648.9	7	2	9664	2035.4
1277.5	685.4	7	2	9666	3625.8
1279.5	1380.3	7	2	9668	1788.9
1280.8	1528.8	7	2	2509	4465.3
1282.3	914.4	7	2	9725	2236.9
1282.1	1388.6	7	2	2516	2015.5
1283.1	751.6	7	2	9724	3223.7
1282.9	1126.3	7	2	9714	1874.9
1282.8	1363.0	7	2	9710	1660.4
1283.7	1333.0	7	2	9699	1589.0
1286.4	516.8	7	2	9739	1938.4
1286.4	1705.0	7	2	9715	2297.5
1288.7	681.6	7	2	9748	4322.6
1289.0	988.0	7	2	9749	3757.5
1290.0	1050.1	7	2	2535	6930.9
1291.1	1913.5	7	2	9721	4077.6
1292.8	773.3	7	2	9765	2273.8
1294.3	1631.0	7	2	9763	1391.7
1293.7	1947.4	7	2	25605	2156.3
1296.1	1587.9	7	2	24748	1866.5
1299.5	968.4	7	2	9770	1998.3
1300.3	1335.1	7	2	9776	1727.4
1301.0	1931.8	7	2	9760	5277.1
1304.4	2039.3	7	2	9781	3546.3
1305.0	1240.9	7	2	2581	2639.6
1305.5	1613.6	7	2	9802	1757.9
1306.0	315.1	7	2	15855	2050.1
1306.0	1528.5	7	2	2575	1534.4
1307.5	1293.9	7	2	2585	5001.1
1308.0	1136.5	7	2	2583	3839.3
1309.8	1408.7	7	2	9828	1305.7
1311.0	1257.2	7	2	2553	2199.8
1312.2	1715.0	7	2	9847	3261.2
1315.0	1698.2	7	2	2614	4689.2
1316.5	166.0	7	2	9860	4189.5
1315.8	1888.5	7	2	9882	1494.2
1318.6	160.4	7	2	9860	3247.5
1318.7	1161.9	7	2	9880	2408.3
1319.6	1243.7	7	2	24760	3196.3
1320.1	1768.2	7	2	9849	1486.5
1321.7	421.1	7	2	2627	1430.4
1324.0	1429.1	7	2	9893	1338.3
1324.1	1702.3	7	2	9917	6284.8
1328.0	1315.8	7	2	2634	5002.2
1326.1	1475.1	7	2	9914	2229.6
1327.3	1825.2	7	2	9925	1997.7
1327.8	1867.0	7	2	9902	2820.5
1329.3	1693.3	7	2	9933	1961.0
1333.7	1910.6	7	2	9926	3254.5
1334.8	1376.2	7	2	2663	1359.0
1337.9	1385.0	7	2	2678	915.2
1339.0	269.5	7	2	2675	5003.4
1337.9	1871.7	7	2	9952	2687.9
1339.2	1476.3	7	2	9962	2032.8
1340.2	501.6	7	2	9970	3567.1
1339.6	1763.0	7	2	9956	1313.0
1340.9	110.7	7	2	9968	2813.0
1342.8	1601.2	7	2	9978	1431.2
1343.8	1519.0	7	2	2703	1150.6
1344.7	1211.8	7	2	9988	1493.5
1346.1	1380.0	7	2	2687	2499.2
1348.1	1220.1	7	2	2720	2378.6
1348.4	1229.0	7	2	2711	1357.2
1349.3	31.0	7	2	10041	3810.2
1349.6	550.7	7	2	10037	2014.0
1350.2	1077.2	7	2	2702	1784.2
1351.3	1791.5	7	2	9984	1714.5
1354.7	13.1	7	2	10064	3249.3
1355.4	139.1	7	2	10035	2115.1
1354.8	318.6	7	2	10059	1551.9
1355.2	1698.3	7	2	10045	1682.2
1356.2	1252.8	7	2	10062	2242.8
1356.7	1335.3	7	2	2752	1294.2
1358.5	1226.3	7	2	2731	1973.5
1359.2	893.7	7	2	2734	3649.8
1359.9	1034.4	7	2	10082	1436.3
1363.7	1454.3	7	2	2753	1352.7
1364.9	808.2	7	2	10081	3842.8
1364.3	1247.6	7	2	10103	2175.6
1364.7	1422.2	7	2	2764	2653.6
1365.0	403.2	7	2	10088	2302.9
1366.7	1382.2	7	2	10117	2126.5
1367.8	1106.4	7	2	10115	1687.8
1369.2	1133.8	7	2	10144	3348.6
1370.8	1420.9	7	2	2764	3235.9
1372.9	332.5	7	2	10123	1156.7
1373.1	1149.8	7	2	2791	2134.8
1374.0	1670.9	7	2	10149	4887.9
1374.7	1067.2	7	2	2763	1484.0
1375.4	1275.9	7	2	10167	2422.1
1374.9	1410.4	7	2	10140	5059.8
1375.0	1684.7	7	2	2775	3678.3
1378.0	872.7	7	2	25625	1888.1
1378.5	1054.1	7	2	10165	2923.6
1378.3	1603.0	7	2	2789	1904.2
1378.0	861.4	7	2	10185	2070.8
1379.2	1451.0	7	2	10175	1697.7
1381.3	1167.2	7	2	10178	4061.6
1382.5	1397.1	7	2	10211	1634.6
1386.4	218.7	7	2	10209	2714.3
1385.5	875.6	7	2	25625	2193.8
1386.6	1150.6	7	2	10206	1655.0
1388.9	1387.5	7	2	25637	2057.1
1388.9	1790.7	7	2	2788	3626.3
1389.0	1850.0	7	2	25643	3427.3
1392.1	1829.9	7	2	10235	1937.3
1397.4	480.6	7	2	10281	1750.6
1396.6	1077.9	7	2	2817	1283.9
1397.0	1537.5	7	2	10285	2243.4
1398.4	587.7	7	2	10255	2765.5
1398.6	771.3	7	2	2835	2061.3
1398.8	1473.5	7	2	10232	1294.9
1399.3	1936.1	7	2	10225	1907.2
1400.9	1256.8	7	2	2850	1291.0
1403.0	1138.2	7	2	25648	2172.6
1403.2	1150.4	7	2	10270	2294.0
1402.6	1157.7	7	2	10296	1587.5
1404.8	735.7	7	2	2858	1833.7
1406.1	1378.5	7	2	24812	4809.6
1408.5	728.1	7	2	10309	3568.2
1408.9	1479.7	7	2	10328	4789.4
1408.9	1766.6	7	2	10288	5085.4
1409.0	1298.8	7	2	10350	1237.8
1409.2	1846.1	7	2	10315	2425.1
1411.6	492.5	7	2	10336	2271.3
1411.0	1091.5	7	2	10348	2684.9
1412.9	1326.1	7	2	2875	1229.5
1414.6	241.3	7	2	10372	1896.9
1418.2	1804.5	7	2	10364	2236.3
1419.9	202.5	7	2	10402	2755.5
1421.0	1384.2	7	2	10394	4068.2
1420.0	1467.9	7	2	10362	1019.8
1422.4	707.1	7	2	2911	4880.8
1421.8	1174.5	7	2	2908	2707.1
1422.2	1728.5	7	2	10385	2429.7
1422.8	674.4	7	2	2902	1912.5
1424.6	1912.4	7	2	10418	3647.4
1424.6	645.2	7	2	10425	2629.1
1425.4	1582.3	7	2	2927	2974.4
1425.1	1722.6	7	2	10385	2619.0
1425.9	984.0	7	2	10403	3630.1
1427.4	1089.3	7	2	10391	1749.8
1430.3	1301.7	7	2	2905	1316.5
1432.5	1035.0	7	2	10467	3596.0
1432.8	646.3	7	2	10464	1391.9
1433.4	1479.5	7	2	10475	3896.4
1432.9	1629.5	7	2	10454	2346.1
1435.0	474.0	7	2	10441	1907.3
1435.1	975.2	7	2	10466	2327.9
1435.4	1573.9	7	2	2927	2711.8
1437.3	1909.8	7	2	10463	1296.9
1440.4	1723.6	7	2	10501	2039.9
1441.5	1242.1	7	2	2946	2392.3
1442.2	1179.0	7	2	10490	1956.4
1441.0	1668.6	7	2	2942	10040.7
1448.5	490.5	7	2	16070	2958.3
1448.0	1228.8	7	2	2972	1591.6
1447.4	1421.3	7	2	10525	1735.3
1447.7	1689.3	7	2	10547	5165.4
1449.7	1890.6	7	2	10514	1703.6
1451.5	474.1	7	2	2977	3419.6
1454.5	525.0	7	2	10577	3798.4
1453.0	1328.8	7	2	2982	3340.9
1454.0	589.3	7	2	2989	7748.7
1454.9	1376.5	7	2	10573	2271.2
1456.0	1736.5	7	2	25681	4384.2
1455.0	528.1	7	2	10577	2137.0
1456.1	1253.8	7	2	2986	2309.3
1456.6	1405.9	7	2	10582	3533.5
1458.9	650.1	7	2	2994	3506.3
1459.1	680.2	7	2	10578	1609.4
1459.0	1175.8	7	2	10576	2143.9
1458.9	1889.9	7	2	10588	2469.0
1461.5	636.3	7	2	2983	1296.4
1464.1	1311.2	7	2	10608	1301.9
1464.7	620.6	7	2	3011	4515.9
1465.1	1451.5	7	2	10643	4042.2
1471.5	1091.5	7	2	3026	4430.3
1470.7	1882.0	7	2	10638	2636.7
1472.8	1761.6	7	2	10667	3028.9
1472.2	1779.2	7	2	10657	1948.3
1473.3	1131.6	7	2	3035	2872.5
1475.9	660.9	7	2	10683	3359.9
1474.8	670.0	7	2	3034	2831.9
1477.6	1742.3	7	2	10727	1873.4
1478.9	1264.3	7	2	3058	1578.7
1478.6	1511.1	7	2	10725	1846.2
1479.8	501.6	7	2	10717	3247.9
1479.9	600.3	7	2	10718	1988.6
1479.8	1213.7	7	2	10712	1699.4
1480.1	1990.3	7	2	10728	2453.5
1480.8	646.3	7	2	10707	3569.5
1483.2	458.7	7	2	24854	2339.4
1486.4	1790.2	7	2	24862	3567.5
1487.4	927.4	7	2	10767	1316.0
1487.5	1103.5	7	2	10768	2148.1
1486.6	2007.0	7	2	10779	1761.4
1488.3	1280.6	7	2	24852	1650.1
1487.9	1535.9	7	2	25712	1959.2
1489.8	1208.8	7	2	10778	2025.7
1490.2	1835.7	7	2	10775	2076.5
1492.1	1912.5	7	2	16153	2672.0
1493.1	1776.8	7	2	10805	4197.2
1494.7	59.5	7	2	10814	2107.3
1495.1	1322.5	7	2	3064	1697.5
1498.8	1674.9	7	2	10848	2184.8
1500.8	576.3	7	2	10883	2338.4
1502.1	591.5	7	2	16191	1697.2
1503.9	1618.0	7	2	10847	1836.0
1505.4	865.5	7	2	3102	5902.3
1506.0	945.1	7	2	10910	10160.4
1506.2	970.9	7	2	10868	2091.6
1506.3	1298.5	7	2	10861	1005.6
1507.7	1355.2	7	2	25723	1792.4
1508.8	1800.8	7	2	10918	1914.1
1514.0	634.3	7	2	25727	1169.6
1514.3	1782.9	7	2	10966	1493.0
1514.6	1552.9	7	2	10944	1604.7
1520.2	978.7	7	2	10977	1271.1
1521.6	1725.0	7	2	11035	2934.7
1521.5	1918.6	7	2	10974	3807.9
1522.5	514.1	7	2	11004	2999.1
1524.2	1620.3	7	2	3139	3842.3
1525.6	1175.3	7	2	11033	1568.4
1524.8	1678.7	7	2	11000	1538.2
1527.0	1746.7	7	2	11043	2528.5
1526.5	1756.9	7	2	25741	4491.5
1527.7	1966.4	7	2	11014	2986.6
1529.3	1601.6	7	2	11034	2093.3
1531.2	343.6	7	2	11017	1589.8
1531.6	1464.0	7	2	11050	1720.2
1531.8	1748.3	7	2	11043	2741.9
1533.4	306.1	7	2	11055	2402.4
1532.8	1368.9	7	2	25745	1783.9
1535.1	803.9	7	2	11089	4213.8
1538.2	1437.8	7	2	25750	1351.2
1538.7	979.8	7	2	11095	1511.6
1538.3	1409.8	7	2	11126	4256.6
1540.5	1096.8	7	2	11124	3584.5
1543.2	898.1	7	2	11143	1442.4
1546.5	417.0	7	2	11165	1987.0
1546.2	1725.4	7	2	11123	1833.7
1546.5	1718.9	7	2	11158	3390.7
1546.6	1885.0	7	2	11164	1958.0
1548.8	410.2	7	2	11160	1842.2
1550.0	394.3	7	2	3257	1767.6
1549.8	567.0	7	2	24903	2932.7
1551.9	25.3	7	2	11171	2955.7
1552.8	511.3	7	2	3223	1713.1
1551.9	1442.5	7	2	16292	1475.5
1554.1	1151.4	7	2	11210	1501.9
1556.6	660.1	7	2	11209	1415.9
1556.7	707.4	7	2	3269	2957.6
1558.6	1613.4	7	2	11238	2575.2
1559.0	1984.9	7	2	11214	8341.9
1559.9	1085.6	7	2	3283	3484.5
1560.2	1281.8	7	2	11225	1882.3
1560.0	1902.0	7	2	16301	3293.5
1561.7	951.0	7	2	11251	2080.8
1564.6	1243.6	7	2	11258	1707.8
1564.7	99.1	7	2	11283	1906.7
1564.7	1472.2	7	2	16318	1766.9
1565.4	1624.0	7	2	11254	1773.1
1565.8	337.2	7	2	11291	2503.1
1565.8	1632.3	7	2	11301	2277.8
1567.6	1226.1	7	2	11323	1255.7
1571.7	825.5	7	2	3299	1635.3
1572.9	1125.6	7	2	3310	1341.5
1574.2	743.2	7	2	11320	3285.6
1574.4	833.8	7	2	3331	2492.2
1574.3	1704.3	7	2	25794	1588.3
1575.7	1666.5	7	2	3317	2262.4
1577.8	1676.1	7	2	11364	2013.4
1580.3	1447.1	7	2	11332	3776.4
1582.1	1125.4	7	2	3325	5866.5
1583.6	897.0	7	2	3358	2545.8
1584.7	265.9	7	2	11369	1472.7
1587.3	1192.3	7	2	11410	1683.6
1589.4	575.2	7	2	3357	1447.1
1590.6	1496.4	7	2	11425	5308.1
1593.1	974.2	7	2	3360	1835.1
1592.9	1444.9	7	2	3359	1670.1
1594.2	701.2	7	2	11449	1354.0
1595.4	243.4	7	2	11455	3082.7
1596.0	1381.0	7	2	11446	4088.9
1594.9	1688.7	7	2	3376	2221.9
1596.1	989.0	7	2	11441	1950.7
1600.6	1409.9	7	2	11452	1974.6
1602.2	183.1	7	2	3400	2307.4
1603.0	507.6	7	2	11498	1740.1
1603.0	1672.0	7	2	11501	1804.5
1603.9	1655.6	7	2	11495	1881.5
1604.0	1721.4	7	2	11471	2937.1
1604.8	1385.9	7	2	3419	1164.0
1607.0	1735.7	7	2	16393	5724.1
1607.3	1345.6	7	2	11520	1881.5
1607.5	1715.4	7	2	11537	1626.9
1609.0	192.7	7	2	11515	2391.6
1609.1	1497.5	7	2	3426	1071.5
1609.8	1768.5	7	2	11593	2437.7
1609.8	1690.1	7	2	18410	1563.8
1610.9	1376.7	7	2	11530	2206.9
1611.9	1329.3	7	2	11573	2005.9
1612.6	1020.6	7	2	11570	3000.1
1616.2	930.6	7	2	3436	4333.2
1616.1	1219.6	7	2	11604	1391.6
1617.4	1302.8	7	2	3429	3980.1
1620.7	29.0	7	2	11608	2786.1
1621.0	875.3	7	2	11611	3589.5
1623.5	1640.9	7	2	11632	1555.2
1624.3	1506.5	7	2	11677	2445.0
1625.6	534.7	7	2	3461	1635.4
1625.0	937.2	7	2	25835	1283.7
1624.6	1632.4	7	2	11631	1843.5
1625.6	1663.9	7	2	3469	2258.9
1627.5	1676.7	7	2	11683	1911.4
1629.3	797.1	7	2	3448	2356.0
1631.0	1646.9	7	2	3472	3255.5
1632.8	301.9	7	2	11667	2531.2
1632.8	1747.1	7	2	11717	1914.7
1635.1	274.8	7	2	11743	1966.2
1635.9	679.7	7	2	11724	6067.2
1635.8	1169.0	7	2	3483	1504.3
1636.1	1481.8	7	2	11751	2281.3
1637.6	499.9	7	2	11746	2064.2
1640.3	588.1	7	2	11770	4469.2
1641.6	1090.2	7	2	3491	1285.5
1641.5	1506.5	7	2	11738	2947.3
1643.6	1120.0	7	2	11780	1402.4
1643.9	540.6	7	2	25843	1232.6
1643.7	720.5	7	2	11784	1639.4
1643.9	996.0	7	2	11786	1845.4
1643.8	1540.5	7	2	16436	2829.7
1646.6	692.8	7	2	11777	1495.1
1647.9	1473.0	7	2	3507	3608.4
1648.5	1727.4	7	2	25866	1634.9
1648.2	434.8	7	2	3517	2375.3
1650.4	1080.3	7	2	11819	2570.3
1651.1	1067.7	7	2	11839	2507.4
1650.6	1121.4	7	2	11840	1958.4
1652.4	713.1	7	2	11793	3167.4
1655.0	1218.9	7	2	19956	1940.4
1657.0	59.3	7	2	11826	3718.7
1657.3	324.2	7	2	11869	2584.4
1657.8	1391.3	7	2	11873	2854.9
1658.7	911.8	7	2	24965	5833.1
1661.1	1403.0	7	2	11921	2742.1
1662.3	370.1	7	2	3542	1922.3
1661.6	1635.1	7	2	3541	5209.0
1662.5	614.5	7	2	11887	2620.5
1664.6	1791.4	7	2	11965	2980.3
1671.5	1187.1	7	2	3558	1379.6
1672.1	675.0	7	2	3554	2501.6
1672.8	1408.6	7	2	11970	2976.9
1673.9	365.1	7	2	11953	3861.2
1678.0	1794.3	7	2	12037	2514.7
1677.0	890.4	7	2	11978	4462.4
1679.6	1416.0	7	2	12052	2109.9
1678.9	1652.0	7	2	12026	2756.8
1680.5	1489.0	7	2	12053	1858.4
1680.2	1743.6	7	2	25880	2436.1
1681.1	1702.5	7	2	25881	2587.9
1682.0	987.4	7	2	3587	2432.2
1684.0	948.5	7	2	12040	2430.7
1686.2	317.5	7	2	12028	3410.2
1687.6	418.9	7	2	12098	1395.2
1687.3	1266.6	7	2	12092	2840.6
1687.0	1568.3	7	2	3552	2509.2
1687.6	1669.5	7	2	3586	2322.8
1687.9	1139.0	7	2	16529	2673.8
1688.3	1476.9	7	2	12079	3042.7
1688.9	1656.2	7	2	12119	1990.4
1690.3	1190.8	7	2	12139	1414.2
1690.4	1391.2	7	2	12088	2864.5
1692.2	1591.7	7	2	12129	1823.9
1693.3	364.6	7	2	12160	2184.8
1692.2	588.1	7	2	12102	2080.3
1694.6	1798.8	7	2	12166	5289.1
1695.5	1950.9	7	2	12136	1622.0
1696.6	671.5	7	2	24977	2806.4
1699.1	942.1	7	2	16544	2318.0
1700.0	1337.8	7	2	3597	5778.9
1700.1	370.8	7	2	12161	2671.4
1701.2	1581.2	7	2	12180	3428.2
1700.9	1639.7	7	2	12205	1058.5
1703.0	1461.7	7	2	12239	4319.7
1703.8	1594.3	7	2	12203	3476.8
1704.8	852.0	7	2	12231	8342.0
1706.4	315.6	7	2	12253	2415.7
1706.9	461.8	7	2	12249	2544.2
1707.0	471.2	7	2	3603	1443.4
1708.6	492.5	7	2	12243	1941.6
1709.0	959.6	7	2	12265	6517.0
1709.0	1582.4	7	2	12259	2663.7
1709.6	1743.0	7	2	3605	4536.0
1710.4	1242.0	7	2	12275	2735.8
1713.2	1659.4	7	2	12279	1962.5
1712.8	1730.5	7	2	12295	1843.2
1716.1	571.3	7	2	16590	2071.1
1717.6	1392.1	7	2	25911	2318.3
1718.9	1821.0	7	2	12340	5470.3
1719.7	1746.8	7	2	12344	1042.3
1721.5	1206.3	7	2	12329	4026.2
1721.7	1170.7	7	2	12328	1389.5
1724.7	746.4	7	2	12392	4602.8
1724.2	1795.9	7	2	12369	4814.2
1725.9	1442.2	7	2	16611	2196.5
1729.1	1604.3	7	2	3629	2771.6
1729.7	381.5	7	2	3628	1631.8
1732.1	980.7	7	2	3630	1640.9
1732.0	1425.8	7	2	12433	2481.0
1733.0	1475.3	7	2	12434	1683.7
1732.3	1631.4	7	2	12402	1586.8
1735.4	989.2	7	2	12442	5229.7
1735.0	1446.9	7	2	16613	2464.8
1735.3	1124.1	7	2	3625	2105.4
1736.9	975.4	7	2	3630	3593.8
1737.7	1376.9	7	2	12453	1700.0
1738.1	1492.5	7	2	12444	3361.7
1739.6	1276.1	7	2	12494	2169.9
1738.9	1361.4	7	2	12458	1700.3
1738.8	1576.7	7	2	3639	1093.0
1740.1	430.6	7	2	26571	1779.0
1739.9	1417.3	7	2	25921	3022.8
1740.2	1818.7	7	2	12476	2746.4
1740.6	994.4	7	2	12450	1596.5
1742.8	465.7	7	2	12506	1874.7
1744.3	1708.6	7	2	12512	2295.5
1745.0	101.3	7	2	16635	1857.0
1745.4	772.9	7	2	3642	1432.2
1745.5	2035.4	7	2	12504	3519.4
1746.8	497.5	7	2	3645	2730.5
1748.1	1371.9	7	2	12479	2126.1
1749.3	637.8	7	2	12544	1743.7
1749.0	1749.3	7	2	12514	2883.6
1749.7	1776.7	7	2	12548	1277.9
1749.6	796.0	7	2	12469	3133.8
1750.1	1326.1	7	2	3653	1808.0
1750.9	990.0	7	2	3654	3191.1
1752.0	1545.6	7	2	12541	2595.5
1751.8	604.4	7	2	12543	2757.2
1753.5	681.6	7	2	12593	2281.1
1752.6	1673.0	7	2	3657	2099.9
1754.5	446.5	7	2	3656	1932.0
1753.9	1166.5	7	2	12577	2036.5
1755.0	1816.3	7	2	12598	4788.8
1755.9	673.1	7	2	12602	1786.6
1756.2	836.9	7	2	12575	2582.8
1757.0	334.1	7	2	12607	1968.5
1757.3	1365.8	7	2	12603	1765.6
1757.6	1530.0	7	2	12642	3854.1
1758.0	1585.6	7	2	12621	1938.5
1760.3	1680.7	7	2	12630	1637.5
1761.4	1555.6	7	2	12678	1559.7
1762.1	1242.6	7	2	12578	2197.5
1763.9	737.6	7	2	12633	5277.8
1763.0	1131.4	7	2	12539	1991.3
1764.8	392.9	7	2	12651	2876.6
1764.6	1396.1	7	2	12634	1587.9
1766.4	706.7	7	2	3665	3047.2
1768.3	1997.8	7	2	12657	3975.1
1771.2	616.3	7	2	25943	1471.4
1772.4	249.7	7	2	12665	3200.5
1772.3	1464.5	7	2	3670	1506.7
1771.7	1967.5	7	2	12731	1735.7
1773.0	77.0	7	2	12721	3099.5
1773.0	962.1	7	2	12684	988.6
1772.5	1713.7	7	2	12698	1612.2
1775.4	1073.5	7	2	12697	3716.0
1775.5	426.6	7	2	12763	2193.9
1776.1	1404.2	7	2	12744	2650.5
1777.1	724.8	7	2	12702	1903.6
1777.6	1065.4	7	2	12750	1632.2
1776.8	1572.8	7	2	12758	3534.2
1777.8	1610.9	7	2	12735	2264.4
1780.3	639.1	7	2	12754	2479.5
1781.5	1101.5	7	2	3684	2816.9
1781.5	1472.4	7	2	3670	1735.4
1780.5	1643.7	7	2	12737	1967.4
1783.0	1400.4	7	2	12744	1892.6
1783.8	1601.6	7	2	12783	2299.6
1783.6	734.0	7	2	12770	2340.6
1785.6	1093.8	7	2	3684	1091.0
1787.3	1038.6	7	2	12812	2761.4
1788.7	891.6	7	2	12819	3718.4
1787.7	992.9	7	2	3695	1110.8
1788.2	1741.0	7	2	12774	1781.8
1792.1	1044.6	7	2	12871	2454.4
1794.7	1776.0	7	2	12815	2342.9
1796.4	989.0	7	2	3695	8279.4
1798.3	784.3	7	2	12778	2219.4
1799.3	1616.9	7	2	12913	1833.9
1801.6	1402.0	7	2	12920	2059.0
1804.7	1381.7	7	2	12935	1581.1
1804.5	1524.9	7	2	12926	1871.6
1805.2	1502.0	7	2	12963	4478.1
1805.1	1678.1	7	2	18633	2936.5
1805.6	302.5	7	2	12955	1593.4
1808.2	600.5	7	2	12925	1882.9
1812.2	1907.5	7	2	16773	1564.1
1812.6	513.9	7	2	12984	2874.7
1812.8	1699.1	7	2	13019	1543.4
1817.2	975.8	7	2	13015	1115.5
1821.2	365.9	7	2	13033	1652.0
1821.3	1671.7	7	2	13029	3323.4
1822.7	139.1	7	2	13077	1992.3
1824.2	407.3	7	2	13068	1832.9
1823.7	514.1	7	2	13059	1524.8
1827.4	1589.8	7	2	13107	1200.7
1827.8	811.6	7	2	13047	1836.2
1828.6	396.1	7	2	13078	2649.6
1829.3	953.5	7	2	13048	3982.4
1832.0	1193.7	7	2	13118	2248.2
1832.6	115.4	7	2	13104	2673.2
1837.8	1631.4	7	2	13154	2424.2
1840.9	155.7	7	2	13151	1412.2
1840.7	795.0	7	2	13101	3364.1
1841.5	1365.6	7	2	13144	3684.9
1842.1	644.1	7	2	3737	1782.1
1842.4	1123.1	7	2	13136	2119.3
1842.7	547.2	7	2	13159	1943.7
1843.7	1659.9	7	2	13176	2985.3
1845.0	337.7	7	2	13167	1912.1
1845.4	787.4	7	2	13175	1916.2
1845.9	77.6	7	2	13183	1524.8
1846.6	768.5	7	2	13194	3222.7
1850.3	556.2	7	2	13203	1887.8
1851.7	577.6	7	2	13192	1928.2
1854.5	457.2	7	2	25971	2493.8
1855.1	564.3	7	2	13184	1928.4
1854.7	1101.5	7	2	25008	1804.3
1856.1	751.5	7	2	13209	2202.5
1857.4	546.7	7	2	13234	1218.2
1858.2	797.4	7	2	13180	1599.6
1858.1	1773.0	7	2	13220	4672.7
1858.8	771.8	7	2	13236	3063.2
1860.8	714.9	7	2	13243	1516.3
1861.0	1060.7	7	2	13249	1628.3
1862.9	381.1	7	2	13240	1271.6
1863.8	1377.1	7	2	13246	1774.5
1869.2	542.0	7	2	13265	1657.6
1874.3	795.3	7	2	25980	3639.8
1873.8	803.0	7	2	13283	5634.4
1878.0	1903.9	7	2	13296	3920.6
1879.0	408.4	7	2	13316	2073.1
1882.3	1080.2	7	2	3754	1427.4
1885.5	1053.0	7	2	13328	2762.0
1887.4	83.1	7	2	13335	4327.6
1886.7	546.5	7	2	3756	1204.8
1887.8	1781.7	7	2	13354	2991.7
1890.1	1147.9	7	2	13342	1970.9
1891.7	1011.2	7	2	13346	2427.3
1890.8	1629.6	7	2	13349	2621.0
1892.7	536.8	7	2	13332	2028.0
1892.6	771.1	7	2	3758	1528.5
1893.7	817.0	7	2	13358	1459.3
1894.1	1613.9	7	2	13348	2201.2
1895.2	791.5	7	2	13345	3851.6
1895.9	705.9	7	2	13344	3397.2
1902.4	1159.5	7	2	13383	3675.7
1907.4	339.1	7	2	13398	2055.2
1908.4	741.1	7	2	13380	2095.0
1909.5	361.7	7	2	13405	2469.2
1910.7	1035.5	7	2	13412	2383.1
1912.2	103.7	7	2	13423	3243.3
1911.8	787.3	7	2	13418	1740.4
1912.9	1610.2	7	2	13420	4944.0
1915.4	87.4	7	2	13422	3463.6
1914.4	437.0	7	2	13415	2735.6
1920.0	161.7	7	2	13453	2541.7
1923.4	892.3	7	2	13451	1646.7
1926.7	237.3	7	2	13472	4788.6
1926.2	474.7	7	2	3769	1852.3
1925.5	499.6	7	2	13455	1449.5
1927.4	1114.1	7	2	18699	4759.6
1927.5	1209.8	7	2	13480	1678.0
1930.1	820.7	7	2	13447	2429.2
1934.7	219.0	7	2	13518	3867.4
1935.9	1075.0	7	2	13492	1415.8
1939.0	394.0	7	2	13511	2763.3
1940.3	802.7	7	2	13546	3617.2
1941.7	1525.0	7	2	13542	989.1
1946.7	1088.2	7	2	13565	4459.3
1949.1	484.1	7	2	13583	1508.6
1948.6	523.6	7	2	13584	1739.6
1950.2	873.8	7	2	13579	4439.9
1953.0	495.9	7	2	13583	2561.1
1952.7	907.6	7	2	13593	2267.3
1955.9	570.9	7	2	13601	4681.2
1955.7	1387.5	7	2	13603	1943.7
1959.7	1595.0	7	2	13612	3841.0
1962.2	1059.4	7	2	13602	2367.9
1967.2	684.9	7	2	13634	1747.2
1967.1	1070.5	7	2	13629	2419.8
1972.0	513.8	7	2	13660	3654.9
1978.7	1225.0	7	2	13668	1366.7
1979.7	542.0	7	2	26001	2310.5
1981.4	876.8	7	2	13672	2548.9
1980.8	1713.9	7	2	13667	2684.2
1983.8	1810.2	7	2	13698	3379.9
1986.4	189.7	7	2	13674	3540.2
1988.1	722.1	7	2	13701	1661.8
1988.1	749.4	7	2	3781	2614.3
1993.9	1248.9	7	2	13723	2614.9
1994.4	1321.8	7	2	13716	2202.8
1996.7	646.0	7	2	13753	4991.2
1999.6	1308.6	7	2	13734	1163.1
2000.4	1338.7	7	2	13746	3923.6
2000.0	1953.9	7	2	13719	6033.5
2002.1	759.2	7	2	13726	2092.4
2004.1	1475.4	7	2	13741	2738.1
2006.2	115.9	7	2	13765	1294.8
2005.9	652.0	7	2	13753	1599.5
2008.5	1493.6	7	2	13718	1650.5
2008.1	1709.0	7	2	13750	2184.7
2009.2	991.4	7	2	13779	5227.6
2010.0	130.8	7	2	13769	2149.4
2013.2	1302.9	7	2	13790	2309.7
2012.6	1697.0	7	2	13798	2740.1
2014.1	506.7	7	2	13804	2816.8
2014.8	1507.2	7	2	13802	3959.4
2017.0	91.0	7	2	13814	3355.0
2017.2	652.0	7	2	13810	2297.7
2028.2	136.9	7	2	13827	1700.4
2028.6	1450.0	7	2	17117	7162.6
2034.4	1580.1	7	2	13849	3352.8
437.6	1714.4	7	2	413	7955.9
467.6	115.8	7	2	14826	9880.8
1369.6	1479.1	7	2	24786	5678.2
46.4	135.9	7	2	13942	2319.6
53.9	1485.7	7	2	3946	3897.3
98.6	1284.4	7	2	14024	2785.2
103.8	177.0	7	2	4180	3338.6
105.9	35.8	7	2	14036	2967.9
147.0	1889.4	7	2	14124	5427.5
226.4	1543.7	7	2	14342	2323.1
229.7	1422.9	7	2	14341	3829.8
231.5	1313.0	7	2	14356	2599.1
240.4	1442.0	7	2	26041	3860.0
253.9	1268.7	7	2	14421	5088.6
272.0	1592.0	7	2	5040	5120.1
309.1	1248.1	7	2	14541	5118.3
351.3	1540.8	7	2	298	5472.6
364.5	795.7	7	2	5521	4486.5
433.2	299.6	7	2	5839	5411.9
485.1	1260.6	7	2	6140	6728.1
503.9	1299.2	7	2	14860	4197.4
569.3	904.2	7	2	14952	5594.1
601.7	1109.0	7	2	6697	3127.2
605.0	183.8	7	2	6670	2490.2
646.3	1319.3	7	2	15054	5123.6
652.6	1654.6	7	2	25364	5755.2
656.6	1179.4	7	2	6966	2440.2
703.8	1476.2	7	2	7148	3363.1
712.7	910.8	7	2	1048	1506.3
722.0	519.4	7	2	7294	2888.1
799.4	961.2	7	2	15284	4725.4
834.0	1357.6	7	2	1479	1775.8
842.7	73.2	7	2	7897	5581.8
895.0	1578.1	7	2	25459	1684.4
931.3	1509.2	7	2	24632	5821.3
935.0	1567.9	7	2	1778	3679.5
961.1	191.8	7	2	15486	3749.2
960.7	1564.1	7	2	8402	3125.2
962.0	1533.6	7	2	1807	3512.5
1026.9	89.3	7	2	8656	3909.6
1065.0	934.1	7	2	25507	4658.4
1076.1	1696.9	7	2	2027	6068.0
1077.1	1508.4	7	2	8807	3370.0
1103.7	1973.2	7	2	15632	4998.8
1127.0	1915.9	7	2	15659	2523.5
1140.1	699.8	7	2	9012	3633.9
1153.5	1050.6	7	2	15683	6703.4
1155.6	663.3	7	2	9131	3387.5
1195.0	1340.2	7	2	15722	3860.1
1207.0	618.3	7	2	2283	4254.0
1222.0	1256.0	7	2	15756	2897.5
1241.3	326.2	7	2	9507	3080.3
1252.9	1717.8	7	2	25583	3222.5
1269.9	1329.3	7	2	9654	5277.2
1329.8	1525.1	7	2	25614	4226.8
1344.5	159.8	7	2	9997	1858.8
1357.5	1670.8	7	2	10071	2909.9
1362.3	1279.1	7	2	2732	2588.2
1398.2	1241.3	7	2	10240	4784.0
1406.0	1193.4	7	2	26199	5043.2
1417.8	1227.1	7	2	16019	5925.1
1431.4	1458.6	7	2	16047	4718.2
1464.4	1369.5	7	2	18251	4962.7
1465.6	1722.6	7	2	3013	2517.0
1476.3	1198.2	7	2	10711	2258.5
1474.7	1476.0	7	2	16127	3499.1
1479.7	1436.5	7	2	24844	3374.7
1502.8	1050.1	7	2	10860	6277.8
1504.7	1547.6	7	2	16195	4316.2
1543.6	1709.5	7	2	11153	1901.5
1553.2	1546.8	7	2	25758	3474.5
1569.3	399.7	7	2	11328	3999.2
1573.6	964.3	7	2	3324	3874.1
1574.0	1092.6	7	2	16336	7137.8
1589.3	1358.4	7	2	11418	3358.9
1589.2	1406.7	7	2	16360	3604.1
1601.5	935.9	7	2	16383	4371.6
1634.5	803.2	7	2	11658	3020.9
1668.4	1129.1	7	2	11963	3572.5
1697.4	571.2	7	2	16537	4158.1
1703.0	1204.7	7	2	16556	3227.8
1715.0	635.8	7	2	12311	4225.3
1716.0	1594.0	7	2	16592	4860.0
1736.3	623.8	7	2	12460	4318.2
1740.5	1465.9	7	2	25926	2100.7
1745.6	1380.7	7	2	12480	5800.9
1757.6	1563.1	7	2	12547	2971.9
1761.6	1628.4	7	2	12622	4539.3
1765.1	379.1	7	2	26298	3059.3
1780.2	1921.9	7	2	16701	4372.2
1928.0	805.0	7	2	26321	7147.8
1930.5	1173.9	7	2	13526	3432.5
1960.2	1074.6	7	2	17034	4983.7
1997.6	1502.0	7	2	13718	3022.8
2028.5	71.2	7	2	17126	6004.9
25.8	1851.7	7	2	13905	2144.5
36.1	1444.1	7	2	13925	1597.1
45.7	960.9	7	2	3916	6329.7
48.8	280.6	7	2	13944	2730.8
51.1	1833.0	7	2	3925	4444.9
54.9	685.7	7	2	3952	2072.2
64.5	1884.9	7	2	13966	1768.6
88.5	385.9	7	2	14002	3530.6
96.1	726.7	7	2	14022	2102.6
100.8	1674.9	7	2	4100	2399.0
101.2	1281.0	7	2	14024	2607.0
109.4	1290.0	7	2	14047	3598.6
116.7	198.3	7	2	14058	2105.8
126.2	2033.4	7	2	14077	2570.0
132.7	1526.4	7	2	25036	1674.9
141.9	248.5	7	2	14113	3015.6
144.3	898.1	7	2	14119	1543.7
148.1	1250.6	7	2	17259	1661.8
148.8	1993.3	7	2	14126	4565.3
161.0	251.8	7	2	14159	1618.3
165.9	1488.3	7	2	14175	3403.1
166.9	1694.8	7	2	14176	1659.7
169.7	1341.0	7	2	4464	2788.5
180.8	358.7	7	2	14213	1233.9
186.5	1040.6	7	2	87	2088.3
189.2	1659.2	7	2	14226	1317.1
189.5	1711.2	7	2	14211	3834.4
191.9	222.0	7	2	25058	1951.4
192.1	1292.0	7	2	4540	1558.7
197.1	1917.9	7	2	4694	2438.3
203.0	1204.7	7	2	14272	2953.0
205.2	258.2	7	2	14282	2559.3
214.3	1416.7	7	2	14292	3057.9
214.9	897.5	7	2	14296	3288.3
224.4	818.4	7	2	133	1608.5
237.5	1542.3	7	2	14363	2760.3
243.2	1754.7	7	2	14377	1655.0
247.3	1473.0	7	2	14396	2431.1
255.4	1350.6	7	2	165	4736.0
263.8	912.2	7	2	17391	3534.7
270.3	1469.8	7	2	14452	3274.8
272.2	1457.3	7	2	14455	1994.1
274.9	1028.6	7	2	14467	3458.5
280.9	1389.8	7	2	25122	3970.2
286.0	1421.3	7	2	14501	5535.1
292.4	1283.0	7	2	5170	1113.7
294.4	307.7	7	2	14506	2033.3
302.7	1488.8	7	2	5238	1589.6
308.0	197.9	7	2	5281	1460.7
322.3	33.7	7	2	14568	1539.9
326.4	905.1	7	2	274	2043.9
334.9	1428.9	7	2	25167	1624.5
342.7	29.4	7	2	14601	2459.5
354.7	1279.7	7	2	14620	2461.4
358.1	951.6	7	2	310	1266.1
358.0	1108.3	7	2	5508	2866.0
363.1	777.0	7	2	5501	2799.0
363.9	1366.0	7	2	5562	1620.3
379.4	1437.7	7	2	26058	1463.5
394.2	1387.4	7	2	14696	1744.7
402.4	732.5	7	2	384	5933.6
407.3	1406.3	7	2	14716	1788.5
412.2	16.3	7	2	5793	1254.4
417.6	815.8	7	2	400	2032.5
419.4	1265.8	7	2	394	1407.9
422.0	1193.3	7	2	14747	2121.5
425.1	236.9	7	2	14753	1995.0
435.5	518.0	7	2	5889	2267.5
436.2	1276.0	7	2	14761	4038.3
436.7	371.0	7	2	14762	3351.3
440.4	797.7	7	2	14768	1977.8
441.0	1353.5	7	2	14765	2182.9
443.2	1264.5	7	2	5899	1750.7
443.1	1576.3	7	2	5947	3747.1
445.2	1254.9	7	2	14774	3785.8
451.6	531.4	7	2	14790	1918.5
451.4	1097.4	7	2	5921	1562.0
453.7	1187.7	7	2	25250	2127.2
458.0	1791.0	7	2	6005	2777.7
460.1	932.2	7	2	14809	4741.5
477.8	1114.7	7	2	6067	2317.7
479.0	1002.9	7	2	484	1584.6
483.6	698.5	7	2	6132	2192.2
485.3	1826.5	7	2	14847	2949.9
492.2	1175.7	7	2	26072	2933.4
493.8	1402.5	7	2	14859	3130.1
494.3	1301.9	7	2	6135	1964.7
503.9	170.6	7	2	6159	2063.7
505.4	1445.3	7	2	14873	1745.2
523.0	581.4	7	2	6291	2455.0
533.2	1748.2	7	2	24450	1746.5
538.7	1624.9	7	2	14922	1330.4
539.8	809.5	7	2	14919	1618.0
572.9	1388.4	7	2	6564	4193.7
575.3	1854.2	7	2	25326	4006.6
587.8	1800.6	7	2	6593	1885.9
589.4	1992.7	7	2	14968	2255.1
589.9	898.3	7	2	14972	2518.8
596.0	257.0	7	2	14992	5676.6
602.5	1518.7	7	2	6642	2844.2
611.2	1556.1	7	2	769	2112.9
616.3	282.9	7	2	15005	2159.3
618.5	1669.1	7	2	24490	2467.1
626.2	1494.8	7	2	6775	3920.4
630.5	834.7	7	2	25350	2421.8
636.0	1674.3	7	2	15036	2127.4
639.3	295.0	7	2	6892	2766.3
657.3	1437.7	7	2	6927	1338.9
667.0	778.4	7	2	15083	3548.4
683.9	117.4	7	2	15101	2663.7
685.8	1299.5	7	2	7061	1722.6
685.2	1431.5	7	2	15110	2070.0
703.2	90.4	7	2	15131	2045.1
713.0	1610.7	7	2	1067	2065.6
721.2	1904.5	7	2	15164	2114.0
725.7	68.0	7	2	15176	1325.9
732.7	1606.5	7	2	7288	1998.1
733.6	1379.5	7	2	7343	2859.3
734.0	1402.5	7	2	7321	1417.8
742.9	1413.8	7	2	7369	1453.1
743.0	1534.0	7	2	15199	3768.6
756.5	972.6	7	2	1220	3173.1
758.7	1932.8	7	2	15219	1408.2
765.3	1924.8	7	2	15228	2968.6
776.2	982.7	7	2	7553	1616.3
787.5	660.3	7	2	7619	2631.2
810.0	743.4	7	2	15292	3487.8
821.0	1778.7	7	2	7806	4093.9
839.2	1614.6	7	2	15344	3606.9
851.9	434.1	7	2	15358	1751.7
862.3	874.5	7	2	15360	2374.5
877.0	1998.4	7	2	8111	1582.8
893.0	1890.4	7	2	26123	4045.8
924.1	91.1	7	2	15444	3294.8
930.7	120.6	7	2	15446	2757.7
942.0	355.3	7	2	8341	3740.4
952.5	361.1	7	2	8384	1952.3
954.9	1868.3	7	2	15474	2753.9
973.2	264.5	7	2	15507	1860.0
972.7	1621.3	7	2	15500	1799.0
976.3	824.8	7	2	8460	1513.9
1008.6	1736.6	7	2	1862	2549.8
1035.3	1159.5	7	2	15557	2992.0
1066.9	1348.9	7	2	15592	2201.8
1070.8	1900.4	7	2	15593	2612.5
1071.8	1533.0	7	2	8835	2173.4
1082.5	1952.3	7	2	15607	3560.0
1091.8	1844.8	7	2	8918	3176.6
1102.8	1809.5	7	2	25519	3481.0
1124.2	48.8	7	2	15657	2578.3
1128.2	1893.9	7	2	15655	3030.3
1128.7	28.1	7	2	9029	1452.7
1136.1	1211.5	7	2	26494	1307.8
1136.4	1901.6	7	2	15659	5977.4
1151.3	155.0	7	2	15668	1797.8
1183.1	1078.0	7	2	15713	3129.8
1199.5	1705.0	7	2	15728	1718.8
1204.8	1370.9	7	2	9356	3718.9
1216.4	1666.0	7	2	15743	3386.0
1223.0	1380.0	7	2	2325	2985.6
1231.5	511.3	7	2	2355	1163.2
1256.5	771.0	7	2	9584	1923.8
1258.4	187.4	7	2	15806	1644.6
1272.7	1386.3	7	2	2473	2016.8
1275.7	197.6	7	2	15827	1892.3
1278.8	1085.6	7	2	15829	3578.2
1307.6	452.7	7	2	15866	5042.7
1311.7	1904.9	7	2	15865	3221.5
1323.8	1750.7	7	2	15877	2956.4
1329.6	1493.0	7	2	15892	966.3
1329.6	1711.0	7	2	15884	2403.2
1336.3	168.4	7	2	15906	3559.8
1360.8	1339.9	7	2	2752	886.9
1363.0	34.7	7	2	15944	2245.5
1374.1	20.6	7	2	10112	2495.6
1383.9	1569.2	7	2	26192	1993.0
1386.7	1112.8	7	2	2796	2237.9
1394.6	1413.6	7	2	10284	3640.8
1413.6	1047.4	7	2	2878	3581.7
1414.9	1263.4	7	2	16020	1438.7
1427.0	862.7	7	2	16045	1133.7
1440.7	1478.0	7	2	16073	1610.4
1444.2	8.0	7	2	10543	2496.0
1444.5	1059.4	7	2	25675	2426.2
1445.7	1236.1	7	2	2972	1245.5
1447.6	638.9	7	2	10521	3320.6
1450.8	1171.4	7	2	16091	3515.4
1454.1	1830.4	7	2	16094	1488.3
1454.8	1960.9	7	2	16101	1335.1
1460.0	1417.0	7	2	16102	1361.2
1463.1	1931.6	7	2	16096	4170.0
1463.8	181.8	7	2	10646	4736.1
1463.8	1301.9	7	2	3022	1098.1
1483.1	1645.7	7	2	16144	2481.4
1489.6	1180.5	7	2	18274	2357.3
1498.4	1906.8	7	2	16184	2905.4
1500.4	1682.2	7	2	16197	2096.2
1518.4	1639.7	7	2	10946	4035.7
1519.5	1924.8	7	2	10974	2844.5
1521.0	536.1	7	2	18294	1456.0
1528.8	106.1	7	2	16242	1879.5
1533.6	14.0	7	2	11054	3270.4
1534.8	92.9	7	2	16255	2564.4
1535.4	1928.1	7	2	3202	1030.7
1544.9	486.1	7	2	3229	1549.6
1559.0	1732.1	7	2	16300	2283.6
1565.1	991.2	7	2	11272	1275.3
1567.1	899.0	7	2	11234	1341.6
1568.9	1534.7	7	2	16330	2100.6
1573.3	1622.7	7	2	16322	1553.3
1572.8	1782.2	7	2	16334	1706.8
1583.3	1620.7	7	2	16343	4672.0
1592.3	319.6	7	2	11476	3340.2
1596.2	1177.2	7	2	26258	4551.6
1601.7	419.1	7	2	16386	2455.5
1603.7	213.7	7	2	16387	2815.8
1606.7	498.6	7	2	11523	1102.4
1608.0	1729.6	7	2	18411	5566.4
1610.9	1759.4	7	2	11583	2009.1
1611.1	1823.1	7	2	11553	4198.0
1624.5	2010.1	7	2	16417	2458.8
1630.3	1172.5	7	2	3483	1348.7
1636.0	377.2	7	2	16441	2278.2
1637.8	1297.6	7	2	16443	2766.3
1639.3	736.0	7	2	24949	3642.8
1646.0	1652.1	7	2	25845	1217.3
1662.2	685.0	7	2	16489	3102.6
1661.7	2036.8	7	2	16487	2160.0
1662.9	1818.3	7	2	16491	1936.9
1675.0	1159.0	7	2	11981	4542.8
1682.7	1123.6	7	2	16519	2458.4
1696.6	1033.2	7	2	16546	1464.1
1700.6	1268.5	7	2	16557	1676.3
1703.1	281.3	7	2	12097	1907.2
1703.5	582.7	7	2	16561	1464.8
1716.1	1171.1	7	2	12328	1393.9
1719.6	1241.1	7	2	16595	2484.5
1727.8	118.8	7	2	16609	2532.2
1734.2	489.9	7	2	26627	4656.0
1743.8	65.1	7	2	12517	1721.7
1746.0	962.1	7	2	16636	2136.5
1748.0	1809.2	7	2	25928	2558.6
1753.0	771.4	7	2	12573	1787.2
1755.5	2036.8	7	2	16661	4620.5
1759.5	1656.5	7	2	16662	1782.3
1766.2	1569.0	7	2	16670	1686.6
1779.2	1660.1	7	2	16702	2337.9
1782.4	389.2	7	2	24992	1447.8
1785.8	1562.9	7	2	12802	2912.1
1796.5	1974.4	7	2	16735	2035.2
1798.2	467.7	7	2	12855	2153.2
1798.1	939.0	7	2	16743	2196.9
1798.5	1812.7	7	2	16738	1550.4
1802.5	189.0	7	2	16750	3816.1
1809.2	161.0	7	2	12928	2171.5
1812.3	880.8	7	2	16770	4057.0
1813.3	1721.8	7	2	16775	1329.3
1817.5	152.5	7	2	13052	5910.5
1818.4	1230.4	7	2	16781	1476.1
1820.6	341.4	7	2	16778	1751.4
1822.5	284.2	7	2	16791	2761.3
1823.3	838.5	7	2	16787	1756.7
1830.8	1870.7	7	2	16812	1758.7
1834.8	1258.2	7	2	16818	2444.0
1834.3	1659.9	7	2	13074	3498.0
1839.5	738.7	7	2	16820	1592.0
1840.9	1878.0	7	2	16829	3704.0
1844.0	1713.9	7	2	18653	969.6
1847.1	54.8	7	2	16837	2083.4
1851.1	326.3	7	2	13229	2105.8
1850.9	1933.7	7	2	16842	2245.4
1852.9	75.1	7	2	16856	1588.3
1853.7	386.9	7	2	26308	2864.9
1855.7	1749.7	7	2	13222	1987.3
1858.5	1115.5	7	2	16857	2667.0
1865.4	1914.0	7	2	13228	2455.8
1877.4	1658.4	7	2	16885	1758.5
1884.8	418.1	7	2	16905	1792.2
1896.1	1376.4	7	2	16927	2168.3
1902.2	1128.9	7	2	16924	4077.1
1912.6	391.6	7	2	16962	2013.2
1914.5	711.4	7	2	16961	2017.1
1922.6	1387.1	7	2	16969	1800.3
1927.3	912.5	7	2	13429	4390.0
1931.6	245.4	7	2	16987	3102.3
1933.6	271.5	7	2	13505	3349.0
1943.7	398.7	7	2	13511	1358.7
1943.7	1633.1	7	2	16998	3021.3
1944.6	287.5	7	2	13538	2442.5
1953.4	879.0	7	2	13579	1853.4
1959.3	815.9	7	2	17029	3598.1
1965.0	387.6	7	2	17040	1714.5
1978.9	1060.3	7	2	17059	1524.7
1989.5	73.8	7	2	17061	2646.8
1991.9	144.0	7	2	17070	1814.8
2020.6	1254.1	7	2	13783	4279.8
2023.1	194.7	7	2	13803	1793.8
2026.6	51.1	7	2	17116	1812.1
2029.8	14.1	7	2	17122	1269.3
2030.1	166.9	7	2	13844	2013.3
2039.5	923.0	7	2	13847	4373.1
141.7	1008.8	8	2	4315	5857.4
183.1	1449.3	8	2	4518	1595.3
254.5	567.3	8	2	4975	2729.8
257.0	1014.3	8	2	4984	6097.9
270.7	1755.0	8	2	5056	3223.2
285.9	1359.0	8	2	5216	4924.9
413.4	2004.3	8	2	25228	6135.4
415.9	1314.7	8	2	26063	5652.8
442.9	1589.8	8	2	5903	9928.1
448.5	1131.8	8	2	14781	6142.9
475.6	905.5	8	2	6055	5988.6
517.3	1522.3	8	2	6212	7665.1
546.3	949.6	8	2	24452	8094.8
552.2	1745.7	8	2	6398	4885.5
862.7	1945.3	8	2	8038	4165.3
894.1	510.8	8	2	8169	3551.7
943.3	361.9	8	2	8341	2761.1
1072.5	388.2	8	2	8817	5662.2
1381.3	329.6	8	2	10194	2679.1
1386.3	1137.7	8	2	10186	3602.3
1686.1	1351.8	8	2	12093	4062.5
1772.6	601.1	8	2	12724	5661.2
1813.0	1772.0	8	2	12989	4050.8
23.1	1865.1	8	2	3856	1739.8
27.8	1277.7	8	2	3863	2630.7
33.5	731.8	8	2	3876	2560.4
34.5	951.1	8	2	13908	3481.5
40.2	349.3	8	2	3911	3575.4
41.6	1285.5	8	2	13936	1935.2
43.9	1566.8	8	2	3932	3171.8
44.3	1635.3	8	2	13937	5887.2
47.8	1234.6	8	2	3934	2669.1
54.9	1551.6	8	2	3931	3777.4
56.9	773.8	8	2	3962	4255.5
59.7	1861.0	8	2	3980	3387.8
62.8	762.9	8	2	3989	3167.9
63.4	915.8	8	2	4003	3171.6
63.9	1660.7	8	2	4001	3117.5
65.3	1373.5	8	2	3997	3605.0
68.5	965.1	8	2	3991	4595.2
72.1	110.5	8	2	13978	6171.5
74.0	1189.4	8	2	13980	4012.1
75.0	1373.9	8	2	4022	1682.4
77.8	1878.3	8	2	4046	3372.6
89.8	1495.2	8	2	4086	2635.6
89.9	1802.5	8	2	14003	3496.9
98.3	1499.9	8	2	14025	2155.2
101.9	1886.7	8	2	14014	4554.8
104.7	910.7	8	2	4130	4202.0
106.1	1351.0	8	2	4139	6413.0
109.2	96.7	8	2	14046	2050.0
112.1	1335.6	8	2	4118	3514.8
118.5	234.3	8	2	14053	2332.5
122.6	1463.4	8	2	14076	4780.5
127.0	113.0	8	2	4224	3012.7
135.3	1970.8	8	2	14084	2991.9
135.8	193.8	8	2	14093	3155.1
137.4	1561.2	8	2	25043	2263.4
142.0	1653.5	8	2	25045	7428.5
144.7	799.7	8	2	14127	3826.1
146.4	1504.1	8	2	4312	5114.5
147.3	150.0	8	2	14139	2603.3
149.0	501.9	8	2	25049	2468.4
150.3	1236.8	8	2	14128	3844.7
148.7	1266.3	8	2	4322	1491.6
159.3	937.4	8	2	67	5646.8
161.8	1278.5	8	2	14162	3647.4
163.0	1330.4	8	2	4389	4343.0
166.9	1581.5	8	2	14168	4492.3
168.5	1888.4	8	2	14185	2814.8
170.7	1731.4	8	2	4445	2123.4
173.3	1464.7	8	2	4450	2773.8
174.7	977.0	8	2	14184	1868.8
175.7	1297.5	8	2	4496	3306.1
178.2	1598.4	8	2	4467	3617.9
186.3	1191.9	8	2	4561	3376.1
189.0	1535.3	8	2	4546	2783.0
192.1	1191.0	8	2	4561	7176.3
194.3	1345.4	8	2	14239	5035.8
193.3	1892.0	8	2	4523	3124.4
200.1	835.2	8	2	4624	3305.4
206.3	1212.1	8	2	4664	3290.4
208.0	351.2	8	2	4668	3979.0
208.6	1185.3	8	2	4669	3269.4
210.0	1754.0	8	2	14288	5447.2
216.5	1533.3	8	2	14303	5858.4
235.5	1730.3	8	2	14349	5079.6
237.0	1555.6	8	2	4837	2461.5
244.9	1596.8	8	2	4900	1596.8
251.6	141.2	8	2	4930	1516.5
251.3	988.5	8	2	4972	3335.8
257.9	1000.4	8	2	4967	2464.9
262.8	353.7	8	2	5030	3834.5
263.5	1040.1	8	2	14444	2128.6
264.8	178.9	8	2	5021	2107.3
266.9	111.7	8	2	14442	2842.8
267.3	1477.8	8	2	186	1857.0
271.5	154.2	8	2	5048	3345.4
276.9	1560.0	8	2	5082	2615.1
277.5	1868.9	8	2	5108	3839.6
281.2	114.7	8	2	14478	3491.9
284.6	1103.1	8	2	5124	3220.4
287.1	1536.4	8	2	14485	3867.7
293.6	1463.7	8	2	14515	2050.9
295.5	1761.2	8	2	5165	4034.5
298.3	329.2	8	2	14523	7941.3
302.1	1333.8	8	2	14532	3010.8
304.0	936.2	8	2	5244	2413.9
304.3	1785.4	8	2	5210	1301.4
304.9	963.3	8	2	5246	4714.7
308.9	1284.5	8	2	14555	2095.9
311.9	226.6	8	2	14538	3983.4
317.1	1340.2	8	2	14556	3012.4
330.0	1444.0	8	2	5402	3810.0
329.0	1655.9	8	2	5425	2506.8
332.4	1371.1	8	2	276	3356.2
338.9	38.2	8	2	14599	4295.2
347.5	1354.2	8	2	14604	1869.1
349.6	1457.2	8	2	5493	4893.1
356.4	1210.7	8	2	307	2055.3
373.2	1790.1	8	2	14650	3665.2
374.8	1211.3	8	2	5590	5616.0
380.2	1600.2	8	2	5624	2458.2
383.4	849.4	8	2	5652	3110.1
397.7	2026.9	8	2	14707	3657.9
403.0	1211.9	8	2	5754	2870.8
403.3	26.2	8	2	25226	3320.0
405.4	858.2	8	2	5745	2607.1
414.0	560.4	8	2	5772	4197.2
418.5	873.4	8	2	5785	3537.0
418.3	966.5	8	2	5770	4759.0
424.7	799.5	8	2	14754	2579.7
425.3	1902.0	8	2	14741	1927.1
429.7	1144.4	8	2	5835	3278.8
434.7	1875.3	8	2	5862	3105.3
441.8	1126.9	8	2	14775	2728.8
443.6	1699.1	8	2	25245	3907.8
451.2	1345.0	8	2	14792	4289.4
450.4	1426.2	8	2	423	2157.3
450.8	1083.7	8	2	5946	2672.4
463.1	808.3	8	2	6007	2605.5
472.2	1105.9	8	2	6047	3887.1
472.1	1400.0	8	2	17572	3648.1
473.2	579.8	8	2	6030	4737.6
488.2	1372.9	8	2	6125	5071.0
518.3	924.1	8	2	6234	3682.9
525.2	895.7	8	2	6292	2341.9
526.3	308.6	8	2	6269	5676.5
526.8	1509.5	8	2	25308	2414.0
536.2	1311.6	8	2	6309	4384.3
542.9	685.1	8	2	14918	4598.2
543.3	1299.5	8	2	6359	2260.2
554.7	1354.1	8	2	6469	3589.6
562.9	1017.0	8	2	26077	5977.9
571.8	1356.6	8	2	14957	1676.4
574.9	921.1	8	2	6512	2445.8
576.1	1316.9	8	2	682	2449.6
584.8	1007.8	8	2	693	1796.3
584.0	1628.1	8	2	14966	5350.8
585.6	1966.0	8	2	6590	3042.9
589.9	1382.3	8	2	718	2039.9
605.5	1117.3	8	2	6679	3975.3
611.5	638.1	8	2	6693	3956.3
611.8	900.7	8	2	6745	4408.8
615.4	111.0	8	2	6753	2925.7
621.4	1526.1	8	2	6762	2040.4
623.3	1716.4	8	2	6750	3328.2
626.1	232.6	8	2	6724	3475.0
628.5	205.8	8	2	6835	3327.1
646.5	1334.6	8	2	851	4556.4
650.6	1242.8	8	2	15064	3601.8
654.8	323.2	8	2	15060	3748.6
663.0	579.0	8	2	903	2206.7
670.2	433.2	8	2	7009	2697.1
671.7	1287.3	8	2	7026	4026.5
683.0	1282.0	8	2	15099	1709.3
684.6	2021.2	8	2	7091	2961.7
692.8	2012.8	8	2	7109	2847.3
701.8	866.5	8	2	7174	3223.3
702.5	1490.6	8	2	7177	2421.7
708.4	1259.0	8	2	7213	2460.1
711.8	534.3	8	2	15153	2001.4
713.8	92.2	8	2	7237	1798.9
724.6	230.4	8	2	15166	3697.2
727.9	1432.0	8	2	1104	2405.2
741.2	1163.8	8	2	7403	5641.8
741.6	1204.4	8	2	15194	2385.1
746.0	268.8	8	2	7389	4194.2
746.3	1489.0	8	2	1189	4188.0
753.4	896.3	8	2	7456	2004.0
754.6	1322.9	8	2	7412	2890.0
759.3	1974.7	8	2	15215	3694.9
767.1	222.1	8	2	7497	2569.0
765.9	1716.0	8	2	7538	7070.9
767.9	1592.1	8	2	7537	2897.2
769.1	1621.4	8	2	1305	2664.4
778.0	1363.3	8	2	1245	9220.4
779.7	1267.5	8	2	7621	2253.2
787.4	1371.7	8	2	15259	2973.6
789.3	442.9	8	2	15272	3134.9
791.1	810.0	8	2	17798	3350.8
794.5	1653.7	8	2	7688	3595.5
805.3	990.1	8	2	15289	2040.6
805.5	1781.7	8	2	7768	6278.6
805.6	2009.3	8	2	7748	1812.4
813.8	810.2	8	2	7783	2456.8
816.9	1373.6	8	2	7771	2450.0
827.2	2005.0	8	2	7856	3190.2
833.5	1959.1	8	2	15334	2529.6
835.2	1430.7	8	2	15342	2449.3
837.7	1655.7	8	2	7908	2075.7
842.3	1547.3	8	2	24609	3887.9
849.9	2013.0	8	2	7970	3783.0
852.1	833.3	8	2	7965	1711.1
860.9	1330.2	8	2	8004	7761.2
861.2	2035.0	8	2	8017	1917.1
870.3	1650.9	8	2	8060	2661.1
880.4	914.0	8	2	8119	3154.7
881.4	1582.8	8	2	15389	2531.6
884.1	1923.0	8	2	15401	2327.5
885.4	510.3	8	2	25455	2179.1
891.7	1980.2	8	2	8137	3402.0
918.2	757.4	8	2	8255	2932.8
925.4	1833.4	8	2	8282	2982.5
927.2	1484.4	8	2	8280	1901.8
933.7	675.8	8	2	8313	2587.1
934.6	699.1	8	2	8324	2651.1
937.8	1695.8	8	2	8299	4251.8
939.8	308.8	8	2	15460	1687.5
940.7	1521.3	8	2	15458	1485.2
943.3	1751.6	8	2	8349	4104.1
946.6	1977.8	8	2	8374	2653.9
947.9	1565.3	8	2	1794	1678.8
950.5	1528.9	8	2	8378	3422.5
967.9	1334.4	8	2	15498	2839.6
966.5	1890.1	8	2	8421	2447.0
969.8	523.7	8	2	8450	4557.6
981.3	161.5	8	2	8489	2344.5
983.8	1619.8	8	2	15519	2814.8
986.2	1333.7	8	2	8486	2554.0
1036.4	1687.6	8	2	8708	3240.8
1053.5	1494.2	8	2	25505	3543.9
1054.7	719.0	8	2	15581	2061.5
1055.6	1468.5	8	2	15583	4007.0
1063.6	1526.8	8	2	8789	3708.6
1068.1	1146.6	8	2	15590	6745.0
1078.4	1920.9	8	2	17944	6450.2
1080.0	1329.6	8	2	8841	2936.7
1099.0	1068.9	8	2	25517	4789.6
1121.4	1823.1	8	2	8998	6383.7
1129.2	652.7	8	2	9027	1775.9
1139.0	1637.6	8	2	17966	4236.9
1147.1	1089.0	8	2	2145	4331.6
1168.0	1368.4	8	2	9185	4172.5
1170.8	1039.1	8	2	2191	2057.4
1174.0	1717.7	8	2	9230	3028.6
1175.1	1423.7	8	2	15708	2208.8
1178.1	1711.6	8	2	15706	3402.6
1179.4	524.6	8	2	9222	3568.0
1184.6	1166.0	8	2	9269	4433.1
1187.6	285.6	8	2	9261	1828.8
1188.1	1930.2	8	2	26395	5443.3
1190.6	1180.9	8	2	15717	3833.3
1207.9	106.8	8	2	9366	4380.6
1231.6	522.4	8	2	9490	2613.1
1247.7	1539.4	8	2	2424	1162.0
1256.8	1486.7	8	2	9620	2717.9
1269.3	1141.4	8	2	2449	2038.0
1275.4	1899.0	8	2	9648	7745.7
1279.6	1203.0	8	2	9685	2466.6
1292.0	1277.4	8	2	2539	3705.3
1295.9	1292.2	8	2	9762	1595.4
1304.9	1672.0	8	2	9815	3083.9
1310.8	1984.7	8	2	15871	2900.5
1328.6	24.9	8	2	9936	3606.7
1330.7	1515.2	8	2	15897	2039.0
1331.3	483.9	8	2	9939	2100.4
1339.5	1779.7	8	2	9945	3625.6
1344.3	281.3	8	2	10028	2870.6
1346.9	1738.4	8	2	10017	4883.6
1349.1	1676.5	8	2	10034	3315.6
1354.8	1568.8	8	2	10076	2757.3
1357.4	137.4	8	2	10065	3377.4
1361.4	400.2	8	2	10088	2208.5
1369.4	1930.5	8	2	10129	5576.6
1373.4	1532.2	8	2	10127	2422.5
1377.5	1294.7	8	2	15954	4089.9
1379.8	317.4	8	2	10216	3842.3
1380.6	1541.5	8	2	25633	3842.6
1388.0	1187.9	8	2	15969	5467.8
1389.9	1572.8	8	2	10212	3068.8
1393.2	1664.6	8	2	10233	5104.3
1395.6	1697.0	8	2	10259	1278.5
1399.9	1199.6	8	2	10249	3133.8
1407.6	1306.3	8	2	10332	3340.2
1428.6	1079.3	8	2	2930	2718.6
1436.0	388.3	8	2	16064	2033.9
1443.1	1472.4	8	2	10524	4227.5
1446.3	1680.7	8	2	25676	2239.8
1451.8	1304.7	8	2	10535	3579.4
1458.0	666.7	8	2	10586	2391.3
1462.6	163.8	8	2	10623	2608.0
1463.6	1547.0	8	2	10617	4772.1
1463.7	1911.8	8	2	10589	2051.3
1473.3	1542.0	8	2	10656	3241.4
1480.7	1545.4	8	2	10766	2363.0
1482.2	969.8	8	2	16139	3717.7
1486.5	1203.7	8	2	10734	2013.5
1491.3	1713.5	8	2	16164	5233.3
1496.4	325.2	8	2	10823	2835.3
1500.9	1490.7	8	2	16175	2361.1
1507.3	1115.6	8	2	3126	2913.5
1511.8	1137.7	8	2	3129	2796.9
1516.2	1179.0	8	2	16216	5832.9
1522.4	1895.4	8	2	10954	3601.5
1525.6	1789.0	8	2	11026	2148.8
1528.5	1585.2	8	2	16237	5721.2
1532.9	1617.9	8	2	16254	3752.4
1535.0	1481.2	8	2	16253	2940.4
1538.5	1619.5	8	2	16254	3351.1
1538.7	1769.4	8	2	11056	3654.7
1544.5	1602.4	8	2	11127	2195.3
1546.6	499.3	8	2	3229	1978.1
1559.4	1890.9	8	2	16301	2767.2
1563.9	1645.8	8	2	11282	2014.8
1571.9	1494.9	8	2	11325	6287.8
1577.7	1729.4	8	2	11357	5699.0
1578.8	1738.0	8	2	11357	1988.4
1588.2	1904.7	8	2	11401	4011.5
1591.6	485.0	8	2	11421	4427.9
1593.4	1922.7	8	2	11448	1903.4
1598.3	1818.9	8	2	16375	6770.4
1609.1	1806.7	8	2	16395	2644.1
1614.8	391.8	8	2	11544	2677.6
1613.6	1694.2	8	2	3447	2898.2
1614.9	833.6	8	2	11601	2846.8
1628.5	1019.3	8	2	11660	4336.9
1632.4	1102.1	8	2	16434	4987.1
1637.6	1501.1	8	2	11738	4156.7
1646.7	531.9	8	2	11800	2583.0
1650.8	1457.0	8	2	25862	2726.6
1661.2	989.0	8	2	25873	3591.9
1662.9	1799.7	8	2	16486	5102.3
1664.3	693.5	8	2	16495	2350.7
1672.0	1802.0	8	2	16504	1530.7
1677.0	1810.9	8	2	12027	2753.3
1680.0	1461.0	8	2	12044	4037.6
1679.1	1592.8	8	2	11973	2459.0
1680.4	581.0	8	2	11977	2516.6
1681.0	1252.2	8	2	16522	3144.3
1687.9	625.5	8	2	12104	2382.4
1695.0	961.0	8	2	12163	3389.1
1699.1	1718.9	8	2	16547	1725.6
1699.8	1701.5	8	2	12206	1816.7
1701.2	1183.9	8	2	12202	3241.8
1704.0	1031.5	8	2	16546	3746.6
1706.3	1227.0	8	2	12246	2577.6
1709.6	1604.8	8	2	12204	3448.6
1722.5	1229.3	8	2	12360	2430.9
1726.6	1821.2	8	2	12403	1830.5
1728.6	1164.8	8	2	12408	4869.7
1737.0	2034.3	8	2	16597	7863.0
1742.7	749.5	8	2	12487	2937.8
1745.7	1277.3	8	2	12494	2288.9
1746.5	1631.1	8	2	12491	3878.2
1749.5	554.2	8	2	12556	2318.0
1755.7	1405.8	8	2	12590	3615.2
1755.2	1644.2	8	2	12595	4888.7
1759.9	1930.3	8	2	25937	5549.7
1760.4	1113.8	8	2	12539	4144.2
1768.4	1978.7	8	2	12732	1962.3
1770.7	1682.0	8	2	16678	4503.1
1771.2	1646.2	8	2	12689	5439.9
1770.6	1941.1	8	2	12656	3339.3
1771.2	585.8	8	2	12667	2838.4
1771.7	718.0	8	2	12696	2088.7
1781.4	614.2	8	2	16725	2244.0
1790.2	1720.3	8	2	12833	3122.8
1795.8	1367.2	8	2	12813	2875.0
1797.2	1046.5	8	2	12871	1861.9
1803.0	1350.2	8	2	16756	2944.5
1806.5	1735.8	8	2	12971	1473.3
1815.7	470.8	8	2	12995	2893.1
1821.9	1690.7	8	2	13006	2810.1
1827.1	760.0	8	2	13013	6239.3
1833.3	152.9	8	2	13096	3298.8
1835.8	555.1	8	2	13127	3340.6
1840.1	1631.4	8	2	13154	3653.6
1851.5	1943.0	8	2	16843	4294.5
1858.7	350.6	8	2	16866	3190.4
1869.7	1635.3	8	2	16870	2861.0
1872.1	559.3	8	2	13269	1298.7
1874.0	62.3	8	2	13302	4291.0
1885.8	1912.6	8	2	16910	5502.8
1891.5	1763.3	8	2	13352	4034.5
1900.5	365.2	8	2	13353	2469.9
1912.2	407.8	8	2	16963	3859.7
1916.2	1215.2	8	2	13460	3993.5
1916.9	545.4	8	2	13449	2282.7
1918.4	809.9	8	2	13436	2950.5
1934.7	1791.0	8	2	16986	3316.0
1940.9	848.3	8	2	13558	2960.8
1943.5	1070.9	8	2	3777	2647.1
1947.6	38.9	8	2	17004	3099.3
1962.5	1522.0	8	2	13624	2483.3
1967.8	535.9	8	2	13627	1708.0
1969.4	699.2	8	2	13648	1876.4
1984.9	1696.6	8	2	13683	2291.0
1987.0	1402.3	8	2	13692	3655.3
1996.9	1958.0	8	2	13719	7014.3
2006.4	1962.7	8	2	17099	5170.0
2007.2	622.2	8	2	17101	2734.6
2012.9	1516.4	8	2	13813	4139.7
2028.9	1953.0	8	2	13831	5003.1
2032.5	143.1	8	2	13837	4935.8
2037.9	1941.4	8	2	26014	8909.7
2043.2	501.5	8	2	13855	9377.4
14.4	1895.6	8	2	13893	2767.1
15.3	1798.9	8	2	13898	2009.0
18.7	1630.0	8	2	3846	3527.8
28.6	1893.2	8	2	3859	3920.8
32.5	1304.3	8	2	3888	6306.3
35.8	1635.5	8	2	13937	1642.8
39.7	829.9	8	2	3899	1791.3
40.6	1477.3	8	2	13941	1718.7
40.0	1204.6	8	2	3908	1452.9
40.6	1295.1	8	2	3879	2683.1
43.0	1507.5	8	2	3904	2157.0
44.3	1421.1	8	2	3910	2081.0
45.3	1880.8	8	2	3915	3604.6
50.0	1553.6	8	2	3931	2117.6
51.3	1204.7	8	2	13947	2656.7
52.0	1831.9	8	2	3925	5552.2
53.8	1385.7	8	2	3957	2662.4
56.8	1759.1	8	2	13952	4371.5
59.1	78.0	8	2	25028	1289.3
58.4	133.5	8	2	3971	3361.5
60.5	1009.1	8	2	3993	3715.7
60.5	1229.0	8	2	3995	3812.0
62.6	1550.1	8	2	3986	2243.0
61.9	1560.1	8	2	3986	1787.3
63.7	1318.8	8	2	3996	2248.9
65.3	1540.7	8	2	13963	6013.9
73.0	174.2	8	2	13971	2390.9
75.6	955.5	8	2	4015	1723.0
84.7	1004.2	8	2	4063	4097.0
86.1	1380.2	8	2	4070	1528.5
89.3	1844.8	8	2	4074	2300.4
91.9	1202.9	8	2	14007	2483.3
95.6	1679.7	8	2	14019	1337.3
98.8	1658.7	8	2	40	3743.3
100.3	867.0	8	2	4116	2069.3
99.9	1072.4	8	2	4105	1669.4
102.4	1829.4	8	2	4106	5737.9
105.5	177.7	8	2	4180	3836.8
106.1	1503.8	8	2	4120	2642.1
109.0	1804.1	8	2	4150	5285.1
108.0	874.7	8	2	4133	5772.0
109.8	1287.0	8	2	14047	2998.0
115.3	75.3	8	2	14062	2306.1
116.3	1883.6	8	2	4182	1754.7
116.9	1291.7	8	2	4178	2170.1
120.8	751.8	8	2	4195	2186.1
122.6	4.2	8	2	14067	1631.0
124.4	1029.9	8	2	4190	2289.9
125.5	1991.7	8	2	14080	3182.6
125.9	46.5	8	2	4212	2575.8
127.7	1384.0	8	2	4220	2299.3
131.4	981.9	8	2	4245	2072.6
136.6	1440.6	8	2	14103	2335.2
137.0	1572.0	8	2	4265	2233.7
136.6	1864.2	8	2	14108	2735.1
138.8	1092.4	8	2	55	1531.5
138.1	1329.8	8	2	14107	2862.4
139.7	265.1	8	2	4259	1663.4
140.3	2009.5	8	2	14105	2790.4
144.1	1968.9	8	2	14109	2816.5
145.8	781.9	8	2	4308	3453.2
147.2	853.7	8	2	14116	2016.2
148.8	1790.5	8	2	4320	3466.5
150.4	993.8	8	2	4330	2002.3
153.5	1558.3	8	2	14157	1827.4
154.3	1873.0	8	2	4355	3027.5
154.7	203.5	8	2	4356	2610.5
159.7	1483.5	8	2	4333	3048.3
163.4	1910.1	8	2	4414	3486.4
165.5	140.3	8	2	4424	2720.8
169.8	1728.1	8	2	4445	2089.3
170.9	862.0	8	2	4456	1759.0
172.3	1342.0	8	2	4464	2364.9
171.9	1792.5	8	2	14181	916.3
173.2	1903.1	8	2	25054	2275.4
174.6	1497.2	8	2	4466	1564.3
176.8	138.1	8	2	14202	3527.7
177.0	917.0	8	2	4468	2269.7
178.4	845.9	8	2	4482	3204.1
180.0	86.1	8	2	26030	1720.9
187.5	160.2	8	2	4529	2086.6
189.7	1777.6	8	2	99	2152.9
194.0	590.8	8	2	4565	2691.4
195.5	183.8	8	2	14257	1889.4
195.2	1377.9	8	2	4584	7492.2
195.8	1544.1	8	2	4570	1784.6
197.6	1456.4	8	2	4623	4130.6
198.8	857.9	8	2	24346	1421.0
200.0	1700.8	8	2	14260	7209.3
199.5	213.3	8	2	14267	1251.0
201.7	1100.6	8	2	4614	1501.8
206.0	1643.4	8	2	4660	3993.3
207.1	599.2	8	2	4645	2950.4
209.8	1638.0	8	2	4660	2833.2
210.9	53.4	8	2	14295	2203.9
215.2	1447.8	8	2	4691	3322.4
219.6	1622.0	8	2	4711	4140.9
220.7	1205.6	8	2	4739	2174.6
224.4	1341.8	8	2	14320	3882.1
224.8	1263.4	8	2	14334	2052.2
230.5	31.0	8	2	4803	3051.7
232.5	962.0	8	2	14351	1904.6
232.8	1011.6	8	2	14355	1772.5
233.4	1569.7	8	2	147	1082.5
235.5	1413.5	8	2	4868	1518.8
238.8	1143.2	8	2	25093	2005.6
244.5	1683.8	8	2	4879	1939.4
245.7	1384.4	8	2	14401	5562.8
248.3	804.9	8	2	4911	2777.3
248.1	1372.0	8	2	4915	2907.1
248.7	265.3	8	2	14412	3345.9
250.9	1922.1	8	2	4921	2171.4
250.3	1964.6	8	2	14417	5654.7
253.9	386.4	8	2	14418	4571.9
253.8	1278.4	8	2	157	1621.0
253.8	2035.6	8	2	14410	1987.9
255.8	182.4	8	2	4960	1675.5
260.8	618.1	8	2	14427	3162.4
262.0	1877.1	8	2	4992	1200.3
262.8	408.0	8	2	14439	1645.7
265.0	824.0	8	2	14440	3034.8
267.6	1501.7	8	2	14460	1759.9
267.8	1869.0	8	2	4992	3109.3
276.7	184.3	8	2	5078	1404.8
277.1	2019.5	8	2	14468	3205.9
278.6	999.9	8	2	5071	1644.1
280.5	1619.6	8	2	14475	1331.4
281.7	810.9	8	2	5131	1779.7
283.0	1500.8	8	2	5107	2481.1
282.1	2017.2	8	2	14480	1425.9
283.0	148.3	8	2	14481	1798.6
290.4	195.9	8	2	14511	3009.0
292.5	1715.6	8	2	5134	2661.1
294.0	1877.9	8	2	17422	4540.1
296.2	1490.1	8	2	5180	3615.2
299.4	1993.9	8	2	14526	2805.6
300.7	1252.1	8	2	5197	2774.5
300.1	1468.8	8	2	5241	2420.6
300.2	1527.7	8	2	5202	2128.7
309.7	113.8	8	2	14549	2656.1
313.1	182.0	8	2	5310	1570.9
312.8	681.3	8	2	25140	1300.5
313.1	1473.6	8	2	5266	1995.2
315.0	1967.4	8	2	5301	5459.1
315.2	237.3	8	2	5270	1918.9
315.6	1786.8	8	2	14562	3585.0
316.6	1708.3	8	2	14561	2702.9
317.4	160.3	8	2	14573	1546.8
318.8	50.5	8	2	14572	2709.2
318.5	758.0	8	2	5291	3076.2
319.2	1869.6	8	2	14554	3044.5
320.7	1492.5	8	2	5340	3479.7
324.1	853.7	8	2	25150	3926.6
326.0	812.1	8	2	14583	1695.7
326.3	1486.9	8	2	5371	2128.7
327.6	967.8	8	2	14586	1503.4
330.7	1534.8	8	2	14590	1975.5
334.9	1212.4	8	2	5432	2427.5
337.3	52.4	8	2	14594	1764.3
342.0	1451.2	8	2	14606	3931.0
343.4	1226.1	8	2	5427	1001.7
351.3	18.8	8	2	5459	1871.6
352.7	1085.0	8	2	5460	3429.1
354.1	675.2	8	2	5477	2394.9
357.2	1217.4	8	2	17465	2054.3
359.2	326.0	8	2	24400	2593.3
367.4	432.1	8	2	5575	3038.4
370.9	1312.2	8	2	5561	2287.4
375.3	1181.3	8	2	342	1815.0
378.5	1283.4	8	2	5609	1654.9
380.4	578.1	8	2	5625	6766.8
384.1	805.4	8	2	5618	1721.8
383.7	1633.6	8	2	5650	5053.0
385.2	1287.8	8	2	25211	1699.5
393.0	1172.1	8	2	5686	2547.5
396.4	1190.7	8	2	5677	4454.3
399.4	766.8	8	2	14691	2386.6
404.6	100.2	8	2	14715	2076.0
405.4	1199.0	8	2	5736	3763.8
408.0	98.3	8	2	14715	1709.5
409.2	2012.3	8	2	25228	1497.8
410.6	867.1	8	2	25225	1520.4
412.2	1371.1	8	2	14729	1358.9
418.5	2026.1	8	2	14731	2619.4
424.1	1302.9	8	2	5836	4744.9
424.3	1432.2	8	2	14748	1573.5
433.1	1197.6	8	2	26067	2745.3
433.1	1892.0	8	2	5877	1347.3
435.8	1223.5	8	2	5886	3775.6
438.2	105.8	8	2	17545	1745.8
438.7	308.3	8	2	5892	2083.7
450.2	1046.7	8	2	5941	4055.8
450.9	370.3	8	2	25258	1740.6
453.1	8.8	8	2	14799	2978.8
453.0	181.7	8	2	5993	1496.1
453.5	770.6	8	2	14796	1959.5
455.4	1725.6	8	2	5985	2206.5
459.5	887.6	8	2	5995	4636.8
461.5	1560.6	8	2	6004	2762.7
463.2	1207.0	8	2	14815	1665.9
465.0	122.0	8	2	14818	5885.4
464.5	22.6	8	2	14808	3803.7
467.8	114.6	8	2	14826	6584.4
473.1	1341.1	8	2	24419	1526.1
476.1	787.1	8	2	25261	1819.3
477.2	1430.8	8	2	476	1747.4
485.3	906.1	8	2	14845	1129.7
486.0	1973.2	8	2	6092	1489.9
489.8	896.6	8	2	25275	2209.6
490.3	1383.7	8	2	14854	3708.3
491.9	722.1	8	2	6143	1697.9
492.8	1350.8	8	2	25285	2618.3
492.7	1172.5	8	2	26072	3787.4
503.0	1298.6	8	2	14860	2850.8
514.1	1507.7	8	2	14885	1773.5
524.5	2020.0	8	2	6287	2210.5
526.2	949.8	8	2	6280	2189.6
526.5	1486.8	8	2	6256	4820.7
530.0	1498.0	8	2	25308	2790.6
533.0	901.7	8	2	25312	2522.0
549.7	1301.0	8	2	627	1639.5
551.4	342.3	8	2	6407	2536.5
553.8	1463.3	8	2	24458	1778.2
555.9	797.4	8	2	6428	1064.0
558.8	272.5	8	2	14935	2213.5
559.3	1917.0	8	2	6464	2531.0
560.0	1347.4	8	2	638	977.3
562.0	1194.5	8	2	667	4139.5
565.4	1407.6	8	2	6504	1084.7
568.3	1396.3	8	2	6496	2287.6
569.9	84.8	8	2	6529	2626.8
572.8	1278.5	8	2	6542	2807.5
573.2	1422.1	8	2	6513	2938.4
580.6	1436.8	8	2	14960	1999.1
583.3	1873.0	8	2	14967	1182.5
588.1	1065.3	8	2	6610	3178.1
588.6	96.1	8	2	14973	1755.5
591.4	1495.0	8	2	14976	1673.3
593.4	1329.4	8	2	6622	1830.4
594.7	1095.5	8	2	6597	2200.6
598.9	853.1	8	2	14984	3712.5
602.4	374.4	8	2	6653	4212.9
603.1	1443.0	8	2	748	2058.7
609.8	843.3	8	2	15004	3488.3
611.5	1198.4	8	2	6741	2901.4
613.9	1835.8	8	2	6729	1531.4
616.2	1108.8	8	2	15007	2215.8
619.0	1864.7	8	2	26085	1670.4
622.6	1305.9	8	2	6781	4560.3
629.1	1356.2	8	2	19211	1346.4
634.1	1681.2	8	2	15036	3380.2
635.4	795.1	8	2	6831	2883.9
640.0	1478.3	8	2	6873	3380.9
642.3	513.4	8	2	6870	2507.7
643.0	785.0	8	2	6853	3180.0
644.0	1260.2	8	2	15048	1458.2
644.7	782.0	8	2	6853	1873.0
644.3	1417.6	8	2	6886	3110.9
647.8	798.2	8	2	6907	1915.6
656.4	716.6	8	2	6934	1768.4
658.0	1184.0	8	2	6966	6217.0
658.8	667.5	8	2	885	3627.6
659.9	739.8	8	2	6942	1183.2
660.4	1402.9	8	2	920	1557.5
660.0	855.5	8	2	15077	2575.1
662.5	1186.1	8	2	6966	2364.1
665.8	1451.9	8	2	6997	3500.3
666.8	298.0	8	2	6972	2033.5
672.9	576.4	8	2	6994	3405.7
673.9	1132.3	8	2	7015	6218.6
675.6	1217.7	8	2	15095	3094.8
676.0	1250.6	8	2	7040	1889.7
675.7	1520.7	8	2	7024	1773.2
677.2	1536.3	8	2	15098	2945.2
680.2	1467.2	8	2	25373	3962.8
681.8	1356.9	8	2	7062	2052.5
685.7	1344.6	8	2	7050	3119.7
689.3	1872.5	8	2	7104	2468.8
690.2	893.3	8	2	997	2349.2
690.2	1070.5	8	2	7119	3655.0
691.4	66.8	8	2	7110	2439.1
693.5	1011.9	8	2	7083	1813.7
696.4	966.9	8	2	7146	3719.4
704.2	778.6	8	2	7161	1232.7
707.1	1904.3	8	2	7197	1630.3
708.3	818.0	8	2	15143	2226.7
708.4	1549.4	8	2	15132	2186.8
709.0	1201.0	8	2	15136	1745.6
714.4	978.5	8	2	1098	1285.1
714.0	1998.9	8	2	7165	1554.6
719.5	1165.3	8	2	7252	2499.6
724.1	1571.7	8	2	7287	2003.3
725.2	87.0	8	2	7265	3546.5
724.8	2041.6	8	2	7279	3368.2
726.2	760.7	8	2	7296	4166.3
728.5	1358.6	8	2	7306	2118.6
735.6	1942.7	8	2	7341	1789.0
741.5	354.8	8	2	7399	1825.9
741.3	881.8	8	2	7390	2777.2
741.5	1510.8	8	2	7349	2778.1
741.1	1794.3	8	2	1150	2063.8
744.3	1268.3	8	2	7367	1886.6
743.7	2043.7	8	2	7370	11489.2
749.0	366.5	8	2	7371	1958.3
750.5	921.5	8	2	24557	2037.0
750.1	1564.7	8	2	24551	3002.4
755.0	1032.3	8	2	15209	1479.4
756.2	809.2	8	2	7455	1924.4
756.0	888.0	8	2	7456	2804.5
758.9	1165.5	8	2	7465	2808.6
762.7	505.7	8	2	7503	6322.9
762.5	1197.1	8	2	1217	2630.1
764.5	2006.7	8	2	15220	2445.5
767.3	1452.0	8	2	1238	5020.7
772.1	621.9	8	2	1214	1591.7
771.8	2003.9	8	2	7559	2272.2
772.7	911.3	8	2	25414	2978.1
773.8	827.3	8	2	1270	1265.2
777.6	1917.5	8	2	17788	1649.5
779.4	243.2	8	2	15244	1234.5
780.6	214.8	8	2	7576	1936.7
782.8	1886.6	8	2	7622	1269.9
783.9	1175.6	8	2	7607	2528.2
788.2	1441.9	8	2	15269	1869.0
789.0	1883.3	8	2	15266	1927.2
790.7	1919.9	8	2	7703	2750.5
797.1	1362.2	8	2	7723	2043.3
797.6	1332.9	8	2	1358	3285.1
798.4	1872.6	8	2	7719	2693.1
803.3	403.2	8	2	7755	2472.8
811.3	1283.1	8	2	1414	1430.7
812.9	1853.7	8	2	15305	1953.8
814.3	1171.6	8	2	7785	1701.7
816.5	1343.0	8	2	24585	3340.2
820.6	1649.2	8	2	15313	2942.1
822.4	1778.9	8	2	7806	4452.3
823.7	893.7	8	2	7869	2019.0
825.1	1448.9	8	2	15322	2450.1
828.5	1435.2	8	2	7890	2069.2
838.3	338.2	8	2	7905	2966.1
838.7	917.2	8	2	7916	2085.1
841.9	1863.7	8	2	15339	2135.1
847.0	1263.7	8	2	7929	1646.4
849.8	1533.4	8	2	1549	1620.4
853.9	1607.0	8	2	24618	2986.3
861.3	1473.7	8	2	15364	3643.4
863.0	605.2	8	2	7996	1606.7
866.8	1356.7	8	2	8059	8069.8
866.6	1533.2	8	2	15372	3632.0
866.2	1608.0	8	2	8065	2505.8
871.2	1972.4	8	2	8086	2617.7
873.7	2017.3	8	2	8092	2408.9
874.7	1976.2	8	2	8086	4390.1
878.0	1917.6	8	2	15384	3151.1
882.4	876.8	8	2	15396	1955.0
883.3	1936.5	8	2	8115	1614.1
886.4	1787.8	8	2	15391	3469.7
887.1	1927.2	8	2	15401	2159.1
891.0	1679.1	8	2	8147	3031.1
891.0	1783.5	8	2	1670	2136.2
895.4	1466.9	8	2	8151	2386.8
903.2	1813.9	8	2	8217	1515.5
918.3	615.4	8	2	8259	4183.0
918.0	1527.3	8	2	24629	2102.6
931.9	1942.0	8	2	8310	1889.2
932.9	705.4	8	2	8324	2016.1
935.0	1303.4	8	2	8332	1526.1
937.4	1039.8	8	2	1781	3755.6
937.4	1839.2	8	2	26128	2972.5
939.0	1230.0	8	2	15459	1725.4
948.2	985.6	8	2	8366	5212.4
953.3	803.1	8	2	8410	1413.5
953.9	680.0	8	2	1809	1541.1
961.2	1021.9	8	2	17910	5852.2
966.1	1669.5	8	2	8388	5282.0
973.0	490.6	8	2	8465	5324.6
985.9	523.4	8	2	25487	2670.6
993.9	1971.5	8	2	8561	1272.6
1016.9	656.7	8	2	15546	1235.5
1017.2	1130.3	8	2	15544	1781.7
1023.0	317.5	8	2	8674	3968.9
1023.4	360.8	8	2	15550	4450.0
1026.1	75.3	8	2	8683	1301.4
1034.4	1320.0	8	2	15563	1688.8
1036.1	723.0	8	2	8706	1856.7
1043.7	1467.6	8	2	15572	1284.1
1047.7	1288.3	8	2	8742	2396.1
1064.8	1713.6	8	2	15585	1933.3
1069.2	1674.7	8	2	25508	5084.5
1070.2	405.9	8	2	8796	4290.8
1073.2	1183.9	8	2	1998	2443.9
1086.2	1697.6	8	2	2027	1406.4
1087.2	355.6	8	2	15618	3444.3
1092.4	1245.1	8	2	8883	2396.8
1091.4	1761.8	8	2	25512	3665.9
1095.5	331.2	8	2	8902	2089.9
1105.5	583.0	8	2	15637	2468.9
1107.1	621.1	8	2	2088	1739.2
1114.0	665.6	8	2	15645	1858.9
1114.7	1954.6	8	2	8985	1850.5
1116.9	1679.0	8	2	15646	7412.6
1119.1	569.9	8	2	8986	1152.4
1123.4	1843.4	8	2	8983	2777.3
1125.8	1231.3	8	2	2115	1943.3
1126.5	1672.9	8	2	25523	1828.8
1133.4	169.6	8	2	9054	5326.6
1140.7	697.7	8	2	9012	4252.7
1142.9	1912.6	8	2	9082	1965.1
1144.8	518.7	8	2	9094	2278.8
1145.7	879.8	8	2	15670	4382.5
1147.0	646.7	8	2	9098	3099.8
1147.6	1690.7	8	2	9108	2346.9
1159.7	1424.9	8	2	9166	1972.0
1161.2	1721.6	8	2	15687	2348.0
1163.8	642.8	8	2	9171	2706.5
1172.2	1183.6	8	2	2194	2358.8
1172.8	1711.0	8	2	15706	3386.7
1187.8	1596.0	8	2	9273	1431.5
1188.1	1630.1	8	2	9299	1244.8
1188.7	1562.2	8	2	18001	2112.6
1189.8	1433.2	8	2	9302	1513.5
1191.2	470.0	8	2	15714	2022.1
1192.6	1765.5	8	2	9330	1605.0
1193.0	1248.6	8	2	2241	3159.2
1195.1	1405.2	8	2	9326	2179.2
1195.3	1498.4	8	2	15724	1811.0
1196.5	1224.0	8	2	9296	2698.2
1198.7	1602.2	8	2	15731	1764.6
1202.0	1380.1	8	2	9340	1062.4
1204.3	1699.9	8	2	9395	1518.3
1205.5	1642.1	8	2	9374	1638.3
1207.7	615.9	8	2	2283	4895.8
1206.7	1397.5	8	2	15735	1260.7
1213.8	104.7	8	2	9366	2829.1
1216.5	1492.5	8	2	2352	4510.0
1223.9	1257.3	8	2	15756	3789.4
1227.5	960.4	8	2	9475	2242.3
1230.2	1141.7	8	2	9476	2015.1
1236.6	177.5	8	2	15787	3041.0
1240.6	215.8	8	2	9526	1923.1
1242.7	1200.2	8	2	15789	2223.1
1243.7	1504.5	8	2	9503	2584.2
1244.5	1466.4	8	2	15798	1343.7
1245.4	1679.0	8	2	9557	2299.9
1245.7	1209.9	8	2	9539	1391.1
1245.8	1861.8	8	2	9552	2323.9
1249.0	1478.0	8	2	9576	3150.3
1251.2	729.1	8	2	9553	2026.5
1253.4	735.6	8	2	9554	1381.6
1254.3	1439.3	8	2	9595	5391.2
1254.5	1687.1	8	2	9577	1347.2
1265.4	1104.6	8	2	9624	1587.2
1264.4	1288.5	8	2	2454	2187.4
1265.3	1314.7	8	2	2481	2238.8
1276.1	1639.9	8	2	9694	1058.4
1279.4	1411.1	8	2	24731	1733.0
1280.2	2031.6	8	2	9686	2662.2
1289.3	189.5	8	2	9757	1312.8
1290.8	1119.3	8	2	9759	1975.5
1298.0	1879.8	8	2	15854	3837.2
1308.4	105.7	8	2	9856	1828.9
1311.2	477.2	8	2	9831	3281.8
1312.0	1268.9	8	2	26176	3151.1
1318.8	1578.5	8	2	26179	2443.2
1321.9	483.6	8	2	9862	2327.7
1323.5	1399.2	8	2	2631	1707.1
1322.5	1644.1	8	2	9890	7762.4
1330.4	1456.7	8	2	15886	2025.7
1335.0	1674.3	8	2	15904	4619.7
1338.0	18.2	8	2	15913	1639.1
1339.6	1767.4	8	2	9956	1667.7
1339.7	1373.7	8	2	15911	1711.4
1344.1	88.4	8	2	15921	1986.3
1352.6	1646.3	8	2	10070	1590.6
1354.3	1282.4	8	2	15931	1591.8
1360.0	1660.7	8	2	25621	4619.3
1361.6	176.5	8	2	10107	1483.4
1361.8	251.8	8	2	10098	1582.8
1363.9	1557.4	8	2	15943	2369.0
1372.0	331.1	8	2	10123	1200.3
1375.4	248.4	8	2	10173	3121.9
1377.7	1783.7	8	2	10171	1648.6
1380.1	1100.2	8	2	10191	1873.2
1381.3	1334.0	8	2	15962	1739.8
1387.3	1417.3	8	2	15970	3429.7
1387.9	1052.2	8	2	10190	1920.9
1388.8	1281.0	8	2	2820	1670.7
1400.8	1311.7	8	2	24808	1369.0
1401.3	1352.5	8	2	2832	1725.5
1402.1	1365.6	8	2	10318	2135.4
1402.5	313.6	8	2	10308	1653.5
1403.5	1903.8	8	2	16006	2934.1
1409.0	1477.9	8	2	10328	4808.2
1409.8	1089.9	8	2	10348	2531.6
1410.8	1730.7	8	2	25650	2188.6
1412.5	648.2	8	2	10322	1437.6
1411.9	1466.9	8	2	10362	1317.5
1412.3	1750.6	8	2	2872	1999.6
1420.7	585.8	8	2	16033	3055.0
1423.4	1697.1	8	2	10384	2357.2
1424.9	1844.5	8	2	16041	1399.9
1429.6	1459.0	8	2	16047	4243.7
1430.2	213.4	8	2	10477	3602.8
1432.8	1416.8	8	2	2949	1019.1
1434.4	1229.4	8	2	16053	2164.5
1436.9	337.2	8	2	10478	1504.9
1444.9	1666.2	8	2	10532	1644.9
1447.6	1909.3	8	2	16078	1641.8
1449.5	1591.2	8	2	24827	1310.9
1451.6	1330.1	8	2	2982	5621.6
1454.0	1727.0	8	2	25683	6976.0
1460.0	1165.6	8	2	10597	1699.8
1460.4	1525.3	8	2	18245	2693.8
1460.6	444.4	8	2	2988	1587.3
1464.4	912.9	8	2	16111	3411.4
1466.6	1068.5	8	2	3018	2432.3
1472.3	1328.3	8	2	16117	1583.3
1480.2	73.0	8	2	10729	2259.3
1479.8	1460.7	8	2	10690	1910.1
1484.5	1520.9	8	2	16152	2611.0
1485.0	10.6	8	2	16141	2797.1
1485.5	1787.0	8	2	24862	3067.7
1486.8	1563.5	8	2	10741	1290.3
1499.1	1454.1	8	2	10846	1160.1
1499.6	1017.3	8	2	10836	1205.0
1502.5	1223.0	8	2	18284	1620.2
1502.7	1677.3	8	2	16197	1544.8
1504.1	1266.7	8	2	10904	2375.0
1506.2	85.3	8	2	16202	3477.9
1507.2	1521.7	8	2	16198	2862.3
1507.7	1726.8	8	2	10895	1526.4
1508.6	1271.9	8	2	10904	1613.1
1512.3	75.8	8	2	16202	2286.5
1515.4	1527.2	8	2	18292	3273.6
1516.5	940.7	8	2	10956	1271.8
1516.6	107.1	8	2	16220	3645.3
1527.0	1001.3	8	2	25733	2316.5
1531.4	15.5	8	2	11054	4206.8
1534.5	1186.8	8	2	3183	1905.9
1537.5	94.5	8	2	16255	2314.9
1539.4	646.8	8	2	18319	2062.2
1540.1	615.8	8	2	16271	1486.9
1540.5	46.5	8	2	11133	3412.3
1541.1	1096.0	8	2	11124	3125.3
1548.8	1250.8	8	2	16286	3069.3
1550.7	1405.9	8	2	3253	1213.5
1550.7	1750.5	8	2	16287	2784.1
1551.7	962.3	8	2	25763	2298.9
1553.4	1652.8	8	2	11207	1479.8
1556.6	1288.0	8	2	11225	2307.9
1557.6	1166.7	8	2	3285	1620.6
1559.9	41.0	8	2	11198	2343.7
1560.9	1777.1	8	2	26240	3084.5
1561.5	59.2	8	2	16296	3575.6
1563.1	1800.1	8	2	11248	1316.5
1565.0	1062.3	8	2	3303	2404.8
1564.9	1505.3	8	2	11274	1659.8
1565.3	1530.1	8	2	16319	2402.2
1564.4	1792.2	8	2	16314	1722.9
1571.3	1655.4	8	2	18371	2897.9
1573.1	1806.6	8	2	11337	2883.0
1573.4	1817.2	8	2	26246	2902.1
1577.5	665.8	8	2	16348	4121.0
1578.1	1033.2	8	2	3316	1664.1
1579.6	1777.5	8	2	16334	1864.8
1583.0	193.6	8	2	16346	1430.6
1587.0	1673.7	8	2	25802	1458.4
1590.7	338.0	8	2	25810	1225.1
1596.2	518.8	8	2	3385	1365.6
1597.5	1908.7	8	2	16384	2207.2
1607.8	1401.9	8	2	11536	2414.3
1609.1	374.7	8	2	11508	4905.9
1613.3	524.0	8	2	26262	2117.5
1613.9	1808.4	8	2	11594	2397.7
1615.3	857.9	8	2	11578	4293.8
1620.6	1592.9	8	2	16412	1703.5
1620.6	1245.0	8	2	11628	2315.6
1624.4	1073.2	8	2	16416	3424.3
1627.5	1110.9	8	2	11702	5921.9
1628.0	1691.5	8	2	11664	2408.4
1633.1	1515.9	8	2	19924	2768.9
1636.4	1680.1	8	2	11693	1283.3
1638.8	1296.9	8	2	16443	1829.2
1638.6	2011.5	8	2	11753	1502.1
1639.5	1447.2	8	2	11764	2232.9
1641.8	1230.5	8	2	11781	2999.4
1642.7	1309.2	8	2	16449	2364.6
1643.9	1687.5	8	2	18462	3768.0
1649.2	1682.4	8	2	16468	1880.3
1652.1	1290.6	8	2	11812	1386.1
1652.1	1310.8	8	2	11837	2410.3
1652.5	2031.1	8	2	11742	1943.6
1655.2	389.6	8	2	11842	2391.9
1655.6	1589.4	8	2	16482	2709.2
1656.8	432.6	8	2	11905	2405.3
1661.2	2035.4	8	2	16487	2723.3
1663.4	1077.3	8	2	16498	2266.2
1663.6	913.0	8	2	24964	2361.5
1664.5	1135.7	8	2	16485	3080.2
1667.3	948.1	8	2	11947	1732.9
1667.2	1096.9	8	2	11935	2499.6
1672.9	576.9	8	2	11977	1366.9
1674.0	1228.8	8	2	3546	4245.8
1674.2	1426.0	8	2	11957	1795.0
1676.9	903.2	8	2	3572	2480.7
1678.0	2041.9	8	2	11997	14047.1
1678.5	1431.6	8	2	11971	1534.9
1680.0	1042.2	8	2	11993	2955.0
1679.6	71.7	8	2	12006	2020.5
1682.4	81.6	8	2	12063	2895.8
1682.3	393.1	8	2	12048	2085.6
1683.4	351.0	8	2	12089	2296.1
1683.7	1314.8	8	2	12073	1930.0
1684.7	319.3	8	2	12028	2845.7
1686.1	293.6	8	2	12097	1648.5
1686.3	1783.0	8	2	16527	2349.4
1687.1	2000.9	8	2	16520	1659.3
1688.5	1735.8	8	2	16526	2004.3
1688.7	1812.5	8	2	16528	2133.1
1698.1	1729.2	8	2	3599	3694.5
1701.1	1219.9	8	2	12126	3095.1
1701.5	962.0	8	2	12233	3769.8
1702.6	1393.6	8	2	25902	2620.2
1703.3	2013.7	8	2	16567	4501.7
1705.1	329.6	8	2	16569	3189.2
1705.0	1462.4	8	2	12239	2723.4
1706.3	1267.5	8	2	16557	4792.0
1707.5	939.4	8	2	16570	2729.5
1707.8	1694.1	8	2	12252	1361.2
1709.2	513.7	8	2	12263	1374.8
1709.5	913.6	8	2	12312	6514.5
1712.0	1342.9	8	2	25906	6910.0
1713.5	1675.6	8	2	12271	1531.8
1715.0	1635.1	8	2	16581	4783.5
1715.0	298.0	8	2	12299	2059.0
1715.5	392.7	8	2	12288	1984.2
1715.8	1947.7	8	2	16585	5397.5
1718.0	1593.8	8	2	16592	4582.8
1720.4	660.2	8	2	3614	1929.9
1722.6	1793.2	8	2	12369	3703.4
1722.6	343.0	8	2	12347	2687.8
1723.5	1141.2	8	2	3620	2738.7
1725.3	89.3	8	2	12332	2295.2
1727.9	1317.2	8	2	12379	1820.0
1729.0	1373.9	8	2	12401	4671.5
1728.7	1024.9	8	2	12422	2607.8
1730.4	1623.9	8	2	12417	1266.7
1730.9	408.8	8	2	12411	1372.4
1731.1	1706.8	8	2	12382	2037.5
1732.0	1136.6	8	2	18567	2034.0
1733.5	1434.3	8	2	16620	1813.0
1735.8	1664.8	8	2	16621	3753.8
1737.2	388.8	8	2	12459	1433.4
1739.3	1731.7	8	2	12492	1184.2
1740.3	1473.2	8	2	16637	1966.2
1740.8	1126.0	8	2	16633	2633.8
1741.3	1132.7	8	2	16633	1500.7
1742.1	1784.9	8	2	12502	1476.0
1744.8	2024.2	8	2	16641	3280.8
1749.3	2005.1	8	2	12516	2170.6
1749.4	479.2	8	2	12537	2349.7
1751.6	1494.4	8	2	25930	5372.9
1753.3	1628.2	8	2	12622	2221.0
1755.6	85.1	8	2	16652	6156.8
1754.7	352.2	8	2	25925	2187.3
1755.0	1674.6	8	2	3657	3747.3
1758.9	1078.6	8	2	16658	4040.9
1758.0	1348.6	8	2	12628	2671.3
1760.3	1539.5	8	2	16655	1373.1
1761.6	1757.8	8	2	12681	2323.4
1765.9	1024.5	8	2	3669	1270.5
1767.5	1470.0	8	2	12706	3304.3
1769.5	1417.9	8	2	16671	1358.1
1772.5	1122.2	8	2	16688	8052.6
1773.7	1749.1	8	2	12774	2380.0
1773.8	1864.5	8	2	12720	2039.6
1778.7	1928.6	8	2	16711	2853.8
1779.0	1608.4	8	2	16703	2328.5
1786.3	247.4	8	2	12740	1950.8
1786.7	1863.1	8	2	16715	1270.3
1789.9	605.8	8	2	12839	2356.2
1791.6	1398.6	8	2	12849	1664.8
1792.7	1512.8	8	2	12843	1239.3
1796.6	712.7	8	2	16734	1729.2
1796.5	1378.1	8	2	12873	1865.3
1798.5	111.0	8	2	12893	4376.3
1799.3	520.5	8	2	12895	2707.1
1800.2	149.0	8	2	12914	3567.8
1800.3	1922.9	8	2	13010	1869.2
1800.9	962.5	8	2	12919	1265.4
1804.0	110.0	8	2	12940	2445.0
1803.8	248.8	8	2	12915	2644.6
1804.0	805.0	8	2	12949	1606.9
1804.2	1503.4	8	2	12963	5694.2
1806.0	1779.8	8	2	12922	2365.3
1805.8	1786.2	8	2	12904	1987.4
1808.1	1474.1	8	2	12951	1715.3
1814.7	578.5	8	2	16765	2068.1
1817.2	1517.7	8	2	16774	2766.8
1819.3	1927.8	8	2	13010	2472.2
1821.6	1029.2	8	2	13036	1961.2
1822.2	1872.9	8	2	16795	1526.2
1826.2	1906.7	8	2	13067	3180.9
1829.4	955.0	8	2	13048	4528.6
1829.1	1697.3	8	2	13094	1708.4
1832.1	1604.5	8	2	13103	2007.7
1833.0	1711.8	8	2	16811	4625.5
1844.9	44.1	8	2	16834	2079.1
1845.9	338.9	8	2	13167	1365.8
1846.5	1008.7	8	2	13164	2343.0
1848.6	55.9	8	2	16837	2043.5
1856.3	1389.6	8	2	13227	2134.1
1857.2	977.6	8	2	16854	1551.3
1864.3	409.8	8	2	13241	2486.7
1865.4	1010.1	8	2	3746	1414.5
1867.7	1938.6	8	2	16865	3774.2
1868.2	1049.4	8	2	13290	2316.8
1872.2	1666.9	8	2	16875	2389.7
1877.2	1923.8	8	2	16890	1458.1
1878.6	1749.2	8	2	16895	1466.7
1880.5	793.0	8	2	25980	2568.3
1885.1	1896.5	8	2	16909	1077.7
1893.8	1077.7	8	2	13337	2990.1
1897.9	70.4	8	2	13378	1690.0
1898.2	600.3	8	2	16931	2775.7
1901.9	1926.4	8	2	16941	4233.8
1904.8	1044.2	8	2	13388	1757.1
1905.5	72.8	8	2	13378	1380.8
1907.2	43.4	8	2	16928	1689.5
1908.4	1614.9	8	2	13377	1308.8
1909.4	1047.8	8	2	16952	1214.9
1916.9	1121.6	8	2	13431	2812.7
1921.0	731.7	8	2	13446	2825.8
1923.5	117.7	8	2	13452	3745.8
1928.0	64.2	8	2	13461	3682.1
1930.0	372.9	8	2	16984	2296.4
1931.9	806.5	8	2	13515	7062.6
1934.1	1529.1	8	2	13501	1783.0
1934.7	831.7	8	2	13533	1785.4
1941.8	395.0	8	2	13511	4865.6
1943.6	1174.1	8	2	17002	2803.3
1947.4	860.3	8	2	17010	2092.5
1948.2	336.5	8	2	13550	4455.1
1948.3	713.8	8	2	17006	3866.7
1954.1	772.4	8	2	17012	2211.6
1953.6	1600.5	8	2	17019	1411.8
1961.3	1073.4	8	2	17034	4444.6
1962.8	1534.5	8	2	13625	2792.0
1970.0	192.2	8	2	13632	1334.5
1971.4	393.2	8	2	17040	1857.0
1976.4	1974.7	8	2	17054	3878.0
1986.1	1394.7	8	2	13697	2302.9
1987.0	1801.0	8	2	13698	2396.2
1988.8	1955.0	8	2	17065	2637.9
1989.1	1994.9	8	2	17080	4054.6
1991.6	1707.1	8	2	17075	2015.0
1999.3	107.6	8	2	17082	3959.6
2001.3	1402.7	8	2	13755	2012.8
2010.0	896.3	8	2	13796	2194.3
2017.3	35.4	8	2	17112	3399.2
2017.5	1178.4	8	2	13812	3308.1
2023.9	60.5	8	2	17123	1501.8
2025.0	1498.4	8	2	17119	4944.4
2025.8	1458.0	8	2	17117	1881.2
2026.7	348.2	8	2	13829	2809.3
2032.6	1976.2	8	2	17125	1967.7
2037.1	934.7	8	2	13843	2758.2
2039.5	37.9	8	2	18730	3382.9
2038.9	1922.1	8	2	17140	2057.9
2045.1	1966.9	8	2	17146	8733.7
28.1	1287.0	8	2	3873	6934.0
177.4	383.0	8	2	4436	3812.3
177.8	595.4	8	2	24337	4041.8
266.9	1273.0	8	2	181	2397.7
310.2	877.4	8	2	17431	3964.9
345.7	1276.7	8	2	17458	2620.3
377.0	246.0	8	2	17490	3436.3
383.6	863.0	8	2	17492	2717.6
404.8	1307.4	8	2	26061	3912.3
410.5	14.0	8	2	5793	2945.7
554.8	1274.7	8	2	17622	3204.2
570.1	980.5	8	2	17637	5558.6
712.2	1544.7	8	2	17737	2413.1
732.8	1499.7	8	2	24542	3508.6
764.5	1332.0	8	2	1241	6472.6
787.5	1290.4	8	2	7667	3643.0
792.9	1467.4	8	2	17802	2546.9
792.9	1293.2	8	2	7667	1739.0
828.2	1003.0	8	2	17839	5777.7
862.0	1886.8	8	2	15359	2622.4
996.3	1439.4	8	2	8555	3525.9
1000.1	1623.1	8	2	17917	3251.6
1190.4	1372.6	8	2	18002	4105.3
1234.9	868.0	8	2	25572	6026.9
1253.1	1232.8	8	2	24696	4080.5
1301.9	1523.6	8	2	26174	2819.9
1327.5	1553.2	8	2	24777	2788.1
1353.9	1516.8	8	2	26184	1661.7
1366.5	1772.6	8	2	18122	4975.0
1367.8	1511.8	8	2	10109	3732.9
1391.0	1490.0	8	2	15983	4991.6
1418.0	1599.6	8	2	10351	5470.1
1444.3	1323.0	8	2	25666	2216.4
1486.5	1638.2	8	2	18271	4465.2
1525.0	1330.8	8	2	18303	1536.4
1535.2	1967.7	8	2	26232	3690.8
1543.6	1029.9	8	2	11113	2323.8
1555.5	802.7	8	2	18347	3073.4
1613.7	989.2	8	2	3437	2018.3
1622.7	445.1	8	2	16410	1876.3
1664.7	972.8	8	2	3523	4302.6
1684.5	705.7	8	2	12105	1271.5
1785.1	1497.8	8	2	12842	1996.9
1796.5	1754.6	8	2	18619	4459.2
1811.8	838.5	8	2	16758	4244.4
1825.0	1051.6	8	2	16806	3314.4
1890.2	1931.2	8	2	16912	3120.5
1983.4	1445.8	8	2	13669	2396.4
2038.9	120.9	8	2	17138	2778.1
49.0	1793.9	8	2	3917	2452.0
62.7	90.9	8	2	17190	3296.4
73.8	53.6	8	2	17200	1698.5
86.2	377.8	8	2	17206	4884.6
95.0	127.8	8	2	17210	1264.7
100.1	95.2	8	2	14021	1904.1
114.2	1690.9	8	2	17224	3969.2
118.5	1329.2	8	2	4147	1763.8
158.5	167.6	8	2	17268	2083.2
165.0	999.2	8	2	4394	2407.2
165.9	566.1	8	2	17277	1897.1
175.4	815.7	8	2	4500	1451.8
176.6	951.9	8	2	14188	1419.3
181.9	927.8	8	2	17289	1578.1
195.7	1440.5	8	2	25068	2972.1
200.7	1758.0	8	2	17312	2866.9
242.2	1019.0	8	2	17349	1228.1
242.2	1397.4	8	2	14368	2703.3
246.5	946.8	8	2	17361	1527.4
249.8	1438.9	8	2	26042	2760.9
272.8	1730.1	8	2	5047	3456.0
323.0	911.1	8	2	17439	4222.9
330.1	1264.3	8	2	14587	1854.7
346.8	481.5	8	2	17456	3680.8
350.5	858.7	8	2	26054	3859.2
363.0	339.8	8	2	24401	2305.1
364.8	346.5	8	2	24401	3017.0
371.7	800.6	8	2	5522	1293.9
390.3	793.2	8	2	17501	1516.0
407.5	802.0	8	2	17515	6436.6
408.9	984.0	8	2	24408	4615.9
415.2	834.7	8	2	5769	1757.7
424.7	1102.3	8	2	5786	5577.6
425.2	1135.8	8	2	5787	1081.6
426.9	1293.4	8	2	17537	1615.5
434.2	1361.6	8	2	17543	1370.3
435.1	1290.2	8	2	17537	3111.8
482.9	1261.0	8	2	6063	8405.1
541.5	930.6	8	2	574	1476.9
552.5	568.4	8	2	17619	3239.8
558.8	1289.1	8	2	6448	3936.9
566.9	435.3	8	2	17634	2807.0
589.0	810.8	8	2	6568	2401.2
590.2	1750.2	8	2	6581	1676.8
604.5	1391.7	8	2	14997	1674.3
613.3	1270.0	8	2	17674	2554.2
613.6	1543.6	8	2	769	1593.8
615.1	800.1	8	2	17672	3015.0
623.6	1441.8	8	2	26365	2708.3
624.1	1680.9	8	2	15011	2328.8
639.2	1546.8	8	2	15034	1287.7
658.0	1497.0	8	2	937	4301.2
664.2	1086.2	8	2	6968	2332.6
669.0	780.2	8	2	15083	2700.9
674.0	837.8	8	2	26093	1267.8
680.9	56.4	8	2	17716	2554.9
696.9	1281.0	8	2	17732	1847.3
704.6	1476.8	8	2	25393	2608.7
712.0	576.1	8	2	15142	2788.3
725.3	847.5	8	2	17750	1526.4
737.3	1415.5	8	2	7369	2835.0
740.2	1455.2	8	2	7373	1394.9
748.0	1480.9	8	2	25408	6125.6
753.6	1548.4	8	2	17777	2260.3
754.7	373.1	8	2	7423	1448.3
802.9	1614.8	8	2	17822	1998.6
813.0	837.0	8	2	17829	2916.8
818.8	1575.1	8	2	7831	2660.0
824.9	1934.0	8	2	26389	4497.9
831.2	204.2	8	2	17843	3178.1
851.0	1291.1	8	2	7958	8168.4
883.0	1963.0	8	2	1642	2819.2
895.4	1483.8	8	2	17884	1927.7
909.2	481.5	8	2	8193	2211.1
928.8	1505.5	8	2	24632	3507.1
941.9	1596.6	8	2	8308	3328.7
988.7	660.2	8	2	8502	1659.7
1000.3	1421.1	8	2	17920	2271.9
1003.5	563.5	8	2	15531	1834.2
1006.1	615.5	8	2	17921	2144.0
1016.5	918.0	8	2	8598	1578.0
1022.1	1238.9	8	2	17926	4210.7
1036.9	664.1	8	2	17931	3134.1
1057.0	1253.8	8	2	17938	4236.1
1062.0	708.9	8	2	1968	3981.8
1081.2	1473.3	8	2	17946	1263.9
1089.1	1707.9	8	2	15610	1914.8
1089.1	1887.4	8	2	15609	2557.3
1092.2	1467.8	8	2	8868	1549.8
1105.0	1947.0	8	2	8901	1379.5
1123.1	1209.9	8	2	17963	1256.6
1142.5	1293.8	8	2	17968	3822.2
1156.0	498.1	8	2	26149	2277.4
1162.7	1673.5	8	2	17981	4540.0
1169.4	650.7	8	2	17987	2670.4
1170.7	822.0	8	2	17984	4183.2
1181.7	1487.3	8	2	9243	1780.7
1184.4	409.4	8	2	9253	2955.4
1184.8	1526.7	8	2	17998	2628.0
1184.8	1606.6	8	2	17997	1544.7
1198.7	1762.5	8	2	9330	1996.5
1199.8	1630.3	8	2	18012	1911.5
1207.3	1210.7	8	2	2271	1497.4
1211.2	1387.8	8	2	18019	1270.2
1264.6	1591.8	8	2	19562	1525.7
1272.0	295.4	8	2	9675	1392.3
1272.0	1284.0	8	2	15821	2449.6
1291.0	1204.8	8	2	18072	1815.7
1311.0	1536.4	8	2	24752	3947.6
1319.7	1278.7	8	2	18096	2175.8
1342.4	1253.7	8	2	18108	2987.5
1351.8	1528.0	8	2	10058	1376.7
1366.2	1178.3	8	2	18126	3051.5
1373.0	1277.2	8	2	25632	1866.2
1381.9	1396.0	8	2	18144	4845.4
1393.0	1814.7	8	2	18155	2036.4
1401.6	1760.0	8	2	18166	2211.7
1409.0	195.8	8	2	16009	1320.7
1408.8	1532.4	8	2	18173	2524.3
1418.5	1154.3	8	2	10359	1303.2
1427.7	1809.9	8	2	10509	3365.1
1427.8	1100.0	8	2	10398	1271.8
1433.7	1255.2	8	2	18203	2214.6
1436.2	1163.8	8	2	18205	2863.2
1438.7	1914.9	8	2	18210	1797.5
1455.8	1485.0	8	2	18241	6933.2
1469.3	1488.5	8	2	18260	2395.6
1470.6	1888.5	8	2	10638	1679.1
1472.4	1218.0	8	2	10672	2183.0
1475.6	674.3	8	2	24846	1688.7
1480.2	1803.7	8	2	26220	5026.2
1496.2	1232.6	8	2	18282	4430.5
1497.8	1056.8	8	2	3083	2528.2
1512.5	1711.7	8	2	10916	1587.0
1523.8	649.4	8	2	18307	1721.3
1533.4	1604.9	8	2	11127	2962.5
1550.6	1417.9	8	2	11221	2297.1
1561.0	470.7	8	2	18363	2445.0
1564.7	417.6	8	2	16327	2151.4
1570.3	509.7	8	2	19843	1492.1
1579.5	1461.4	8	2	16357	1771.2
1590.1	1295.5	8	2	11432	2594.6
1594.5	553.4	8	2	18392	2021.0
1605.5	1283.7	8	2	24935	3791.0
1611.3	361.6	8	2	16385	7986.7
1668.3	1235.7	8	2	18498	1780.2
1688.1	945.3	8	2	12132	3940.2
1690.8	1240.3	8	2	12116	1929.7
1705.8	1595.7	8	2	12203	1744.9
1707.3	713.6	8	2	25905	1931.1
1707.5	1614.6	8	2	12241	5538.2
1710.1	1047.4	8	2	18546	1484.3
1711.7	691.4	8	2	20016	3961.4
1713.0	1363.1	8	2	12276	3814.9
1754.1	1499.9	8	2	12524	2065.0
1754.8	949.2	8	2	26456	5142.1
1766.6	973.4	8	2	18606	1415.7
1767.1	1407.5	8	2	12612	1903.6
1811.6	1804.3	8	2	18636	2485.9
1815.6	1009.8	8	2	13026	2419.2
1825.8	1875.8	8	2	16795	2062.5
1880.2	1916.0	8	2	18679	2744.7
1885.4	1022.7	8	2	16899	1803.9
1889.4	475.8	8	2	26317	1336.9
1898.2	805.6	8	2	13358	1118.1
1917.2	1024.8	8	2	13404	1206.3
1940.7	1566.4	8	2	13528	3740.0
1959.0	784.0	8	2	18714	1943.7
1972.7	1080.9	8	2	25999	1865.7
1976.5	1396.0	8	2	17046	3810.7
2014.1	1259.4	8	2	13783	1279.7
1485.6	1345.8	9	2	25704	1718.2
132.3	2007.9	9	2	4235	2934.8
209.2	821.0	9	2	4686	1264.8
308.7	1322.7	9	2	14542	6008.1
408.0	736.5	9	2	384	3233.8
412.1	1320.6	9	2	17521	4262.3
425.8	857.5	9	2	5851	3252.7
459.2	1339.6	9	2	14792	3639.0
496.3	925.1	9	2	6163	4887.0
574.2	1255.1	9	2	17639	5882.1
724.0	488.0	9	2	15169	5430.0
1183.3	1688.8	9	2	25554	4244.5
1431.9	1443.1	9	2	10453	5170.2
1470.0	917.2	9	2	16111	7549.2
1477.9	1085.1	9	2	16124	4201.3
1514.2	359.0	9	2	3149	3693.4
1804.2	1649.6	9	2	12982	2197.3
1929.4	1389.8	9	2	21306	7772.1
9.7	1542.4	9	2	13888	2597.0
10.8	1285.2	9	2	25014	3544.9
30.4	763.8	9	2	3878	5209.5
30.2	1834.2	9	2	3890	4411.7
47.3	103.3	9	2	13945	2219.5
56.1	1391.8	9	2	3963	3321.7
69.8	739.2	9	2	17195	3575.5
102.8	1104.4	9	2	14035	2486.5
104.6	1666.7	9	2	4143	4529.9
136.1	711.4	9	2	17250	2980.9
140.9	140.6	9	2	17255	2355.3
150.1	848.5	9	2	14116	4552.7
150.8	119.7	9	2	14122	3434.4
155.3	193.5	9	2	14141	2089.4
162.5	1589.9	9	2	14154	2154.6
178.1	930.6	9	2	17289	2564.0
180.0	1513.5	9	2	17295	5125.6
182.7	1319.9	9	2	14232	3815.4
183.0	1398.8	9	2	14222	4115.6
192.3	1064.9	9	2	17304	4469.5
197.8	916.5	9	2	4634	2150.6
198.9	1794.2	9	2	14261	3998.5
203.9	202.4	9	2	17318	3714.3
216.7	1142.9	9	2	26036	3214.7
259.7	1341.6	9	2	26340	4329.8
263.9	1256.6	9	2	5003	3110.4
264.2	166.2	9	2	14445	2496.7
278.4	192.5	9	2	14482	2573.9
289.3	1447.6	9	2	14484	3682.4
291.1	1252.6	9	2	17417	1985.7
299.2	1554.7	9	2	5242	2095.4
304.3	1398.9	9	2	17429	3728.2
314.8	1661.0	9	2	5341	2593.3
325.0	1371.1	9	2	5374	2977.0
355.4	1136.2	9	2	14618	3122.3
384.1	1420.3	9	2	14676	5923.1
386.9	757.4	9	2	5658	6224.6
387.0	1943.8	9	2	17499	3171.2
393.2	1376.2	9	2	25205	6643.0
407.7	1259.7	9	2	388	3403.0
428.7	1341.7	9	2	14757	3361.8
428.7	949.9	9	2	17535	6281.1
443.7	2012.7	9	2	14776	3387.7
450.6	1207.1	9	2	25253	6070.7
478.7	1283.8	9	2	14839	3267.9
482.3	803.4	9	2	14841	4427.4
481.8	1239.4	9	2	25277	3379.5
495.0	1402.0	9	2	14859	6724.9
507.3	1263.5	9	2	14876	4782.3
508.0	1214.1	9	2	6178	4023.9
511.1	1336.0	9	2	24440	3993.9
514.3	963.5	9	2	17595	2847.1
517.4	1397.9	9	2	17599	3424.3
519.6	1250.0	9	2	14883	2866.2
520.6	868.3	9	2	6284	3316.3
524.9	1394.2	9	2	14897	1253.0
525.5	1332.0	9	2	6274	3386.3
530.8	1749.8	9	2	24451	1996.0
542.6	1479.4	9	2	17613	3681.3
550.3	1446.5	9	2	6389	2800.1
604.9	897.9	9	2	19192	2965.8
626.6	1464.2	9	2	15023	3692.9
637.8	878.0	9	2	832	4439.0
637.8	1318.3	9	2	17690	1994.8
655.3	1447.8	9	2	900	2350.6
657.9	1171.5	9	2	24505	2455.6
663.6	121.2	9	2	17709	2386.3
666.5	1279.7	9	2	19244	3592.3
671.8	1230.4	9	2	24513	1656.2
673.1	1462.8	9	2	17715	3769.1
683.0	152.6	9	2	17719	3543.7
689.5	871.0	9	2	17728	2610.1
690.6	1860.1	9	2	7104	4467.6
692.0	1483.0	9	2	7115	3594.6
695.4	1901.6	9	2	7150	2669.3
705.4	836.0	9	2	1049	1780.3
711.2	1416.7	9	2	7195	1989.2
714.1	1108.7	9	2	24528	2604.9
714.2	1148.6	9	2	1079	2004.8
720.8	862.8	9	2	15159	3161.5
727.8	771.1	9	2	26102	6346.7
727.4	935.7	9	2	7275	1591.8
729.1	907.8	9	2	24543	2379.6
729.6	1366.8	9	2	26381	3848.0
733.5	982.8	9	2	15180	4388.8
745.0	1337.6	9	2	1152	2099.2
746.5	1453.8	9	2	15200	2652.2
748.4	303.6	9	2	15207	2107.5
750.3	44.8	9	2	17765	3798.7
751.0	1562.0	9	2	24551	7400.4
763.8	1958.6	9	2	17780	4216.9
765.8	1310.6	9	2	1227	2156.0
768.9	1999.5	9	2	17782	2778.4
767.8	2035.1	9	2	15232	3612.8
770.0	1891.3	9	2	7539	4373.5
775.2	1293.6	9	2	17792	3313.0
774.3	1454.0	9	2	7573	9610.0
777.7	1346.5	9	2	17786	2399.5
778.7	1563.1	9	2	17794	3774.4
794.5	922.1	9	2	1357	3218.6
795.5	617.7	9	2	7704	2531.8
801.9	935.6	9	2	19384	1993.4
801.1	1180.4	9	2	15287	2454.5
806.7	1424.8	9	2	15294	1998.7
809.0	1266.9	9	2	7786	3349.7
827.4	1527.9	9	2	25437	3665.3
845.0	1561.7	9	2	1550	2321.3
850.1	706.0	9	2	17853	6143.4
904.2	1846.9	9	2	17889	2620.3
911.7	1574.6	9	2	17893	2906.2
914.1	1630.0	9	2	15432	3331.6
916.2	1545.2	9	2	15430	3505.3
921.2	790.2	9	2	8287	3464.0
962.4	626.1	9	2	15495	2175.4
963.3	557.7	9	2	15489	3797.7
986.1	438.6	9	2	1855	4726.2
1015.3	681.8	9	2	8623	4007.7
1073.6	1515.9	9	2	15597	4309.6
1087.1	1244.0	9	2	8883	3748.6
1088.8	1421.3	9	2	17948	3606.3
1098.9	1254.8	9	2	8916	5505.3
1136.1	1915.2	9	2	15659	2368.5
1162.3	1907.7	9	2	9199	1969.5
1181.6	1241.4	9	2	17989	2507.4
1184.7	1247.8	9	2	9225	1633.6
1188.0	143.0	9	2	9318	3465.4
1224.2	1249.5	9	2	26155	1565.5
1225.2	1884.7	9	2	15767	2486.7
1226.2	1359.3	9	2	24686	2837.6
1271.7	1334.3	9	2	18053	2706.0
1275.4	1224.7	9	2	9662	4314.7
1278.2	1615.5	9	2	24735	4432.8
1285.9	1966.9	9	2	15844	4153.1
1315.5	1072.2	9	2	18091	1999.3
1318.1	1389.9	9	2	26177	4632.2
1336.2	1792.8	9	2	9935	2373.4
1341.7	1326.6	9	2	9989	2051.5
1350.0	1471.3	9	2	18113	2443.7
1353.0	1550.7	9	2	10016	2607.8
1356.5	786.7	9	2	15930	2708.0
1356.8	1893.4	9	2	15936	2966.7
1375.9	1379.4	9	2	24796	2462.1
1376.5	1092.2	9	2	10166	4448.2
1376.4	1444.3	9	2	10175	1839.9
1392.7	200.4	9	2	10267	3924.3
1394.2	1480.4	9	2	15983	1979.3
1409.6	1552.2	9	2	16016	3030.0
1412.4	1065.9	9	2	10331	7797.2
1421.6	1706.8	9	2	18194	2404.4
1424.4	1315.4	9	2	18193	1816.2
1426.0	394.6	9	2	10407	2941.9
1426.2	1222.0	9	2	18199	2507.5
1427.6	1197.9	9	2	10459	6837.1
1434.1	1554.3	9	2	18201	3364.2
1459.2	1517.4	9	2	16099	2460.0
1471.3	923.9	9	2	16111	2521.7
1502.0	1464.5	9	2	16188	3568.5
1508.8	603.7	9	2	10898	3407.6
1516.1	1287.3	9	2	3138	4940.7
1518.7	1637.3	9	2	10946	5084.1
1520.6	1251.2	9	2	24869	4070.8
1555.0	1727.3	9	2	16300	2081.8
1559.4	625.9	9	2	11233	1930.3
1563.2	1721.2	9	2	18358	3073.7
1568.1	349.6	9	2	18368	3907.8
1572.0	1303.8	9	2	25783	2350.2
1589.0	1283.6	9	2	16364	4107.8
1588.8	1794.1	9	2	16361	4959.9
1595.2	1140.7	9	2	11442	2242.5
1605.6	1302.9	9	2	18419	3148.0
1612.3	1302.6	9	2	18419	1518.1
1615.6	1289.5	9	2	18435	2478.8
1620.2	1268.7	9	2	3443	3329.6
1621.5	1282.2	9	2	18447	2099.8
1621.6	1681.2	9	2	11598	2540.3
1641.4	563.8	9	2	11700	3132.8
1658.1	1444.7	9	2	18482	4567.1
1662.4	384.6	9	2	11842	3272.5
1675.0	1583.8	9	2	16512	2134.5
1681.3	1229.9	9	2	24975	1884.1
1682.6	1702.2	9	2	25882	2863.5
1698.6	1611.3	9	2	16545	2940.3
1700.6	1251.0	9	2	20008	3406.6
1713.9	1010.8	9	2	26293	2446.7
1724.2	421.8	9	2	16610	4094.2
1731.5	624.2	9	2	26452	2021.5
1751.8	1688.4	9	2	12501	2106.8
1762.6	1713.9	9	2	12613	3068.8
1779.1	385.8	9	2	24992	1855.1
1789.1	1495.6	9	2	12842	3038.9
1793.0	616.9	9	2	16725	5047.2
1793.9	946.6	9	2	12848	2781.0
1795.1	1593.5	9	2	16745	2364.6
1799.9	1819.0	9	2	16738	5619.5
1813.0	1846.5	9	2	18637	5003.9
1824.2	1594.8	9	2	18642	3006.6
1833.2	828.7	9	2	13054	3115.9
1834.6	436.2	9	2	16809	3354.6
1840.1	1715.7	9	2	18653	3103.9
1848.0	1363.2	9	2	13144	3039.2
1864.5	1391.1	9	2	13227	3103.6
1877.0	1636.6	9	2	16880	4776.7
1907.3	1060.4	9	2	13403	4004.6
1921.9	1112.1	9	2	18699	3030.3
1935.0	1045.5	9	2	18706	4769.6
1985.0	746.4	9	2	25012	4442.8
1984.7	786.2	9	2	17074	4808.7
1988.6	140.0	9	2	17070	3763.6
2013.2	1949.8	9	2	18727	4890.2
2043.0	188.4	9	2	17137	14807.0
6.3	1309.2	9	2	13884	2582.0
10.4	922.3	9	2	13896	3463.4
24.7	594.7	9	2	17158	2685.8
28.2	1023.6	9	2	17159	2029.6
28.4	1447.6	9	2	3850	1833.2
39.8	1777.9	9	2	3917	1469.4
49.9	63.9	9	2	13951	2036.5
49.9	1183.3	9	2	13934	1953.8
50.5	1374.5	9	2	13950	8302.4
53.2	898.5	9	2	3964	1834.5
54.2	882.8	9	2	13953	1708.2
73.6	927.1	9	2	13974	1719.2
75.4	1482.3	9	2	4012	2706.5
81.5	1867.4	9	2	13997	2036.7
92.0	6.4	9	2	17207	2869.5
93.2	159.5	9	2	14013	1789.2
99.3	97.0	9	2	14021	3577.5
100.2	1048.7	9	2	4117	1544.5
112.8	58.4	9	2	17221	1671.6
113.2	85.0	9	2	17222	2073.3
114.8	1688.5	9	2	17224	1689.0
122.0	1362.3	9	2	4187	2397.5
129.5	774.6	9	2	14094	2542.3
135.1	1125.2	9	2	17248	2590.4
136.7	2000.0	9	2	14098	1940.7
143.2	31.2	9	2	17254	2202.9
143.5	1143.8	9	2	24330	1460.1
152.8	78.1	9	2	14132	2706.0
154.3	1407.8	9	2	4304	3702.2
158.3	1039.2	9	2	14164	2191.4
166.8	112.0	9	2	17279	1560.5
169.0	187.7	9	2	17276	1730.8
169.1	897.8	9	2	4417	1400.5
175.9	1210.1	9	2	14203	1393.1
185.3	1190.6	9	2	17300	3855.8
188.8	1088.9	9	2	4527	2544.4
191.7	131.0	9	2	14247	3099.9
197.1	281.8	9	2	14254	1435.0
196.8	1265.2	9	2	4554	1154.7
198.7	925.8	9	2	101	2538.1
198.6	1634.4	9	2	14269	5255.6
199.7	1919.7	9	2	4694	4199.0
201.5	1342.7	9	2	14277	2372.5
203.1	1478.2	9	2	17319	2254.2
205.0	1211.1	9	2	4664	3072.1
215.6	1462.8	9	2	4679	2769.2
218.1	56.5	9	2	14295	1414.3
218.6	1531.1	9	2	14303	5001.0
219.1	1620.5	9	2	4711	3920.1
221.9	897.7	9	2	25086	2949.8
224.9	976.7	9	2	17342	3755.5
234.2	1497.1	9	2	14373	1134.7
235.5	1346.1	9	2	14362	1849.4
238.2	1183.2	9	2	146	1466.7
245.9	428.7	9	2	14371	1629.3
249.9	439.3	9	2	25110	2714.4
253.2	1292.8	9	2	4955	2465.9
259.7	1306.1	9	2	5018	2200.8
266.6	886.1	9	2	24365	1852.3
269.6	1331.1	9	2	17393	2453.9
273.1	1522.6	9	2	17398	1319.1
276.1	1303.0	9	2	202	1740.3
276.4	1573.2	9	2	17401	3732.0
281.0	1359.3	9	2	5089	2003.1
279.6	2001.0	9	2	14479	4677.7
289.7	898.0	9	2	17414	1915.7
293.9	1120.5	9	2	14503	3492.0
293.0	1269.1	9	2	17418	3480.9
296.0	2005.1	9	2	5189	2150.6
297.7	1696.5	9	2	17426	3316.0
297.6	1397.6	9	2	17429	3509.6
300.3	1137.5	9	2	17427	1524.4
305.2	1207.4	9	2	5233	1696.8
304.6	1266.0	9	2	14535	7573.2
306.5	1590.1	9	2	14544	2202.2
310.7	1418.2	9	2	5248	2548.6
315.3	1379.4	9	2	255	1928.5
315.8	1348.8	9	2	17437	4999.3
317.7	1333.4	9	2	5327	2522.5
322.8	1441.1	9	2	5338	1031.9
326.4	1885.6	9	2	14580	3262.0
332.0	34.8	9	2	26346	2023.3
356.8	1327.8	9	2	14630	2447.5
357.3	1403.3	9	2	5503	2556.6
359.3	419.3	9	2	24398	9553.0
360.7	1183.7	9	2	5515	3084.5
364.6	1449.2	9	2	14638	3972.0
364.6	1512.4	9	2	14631	6008.9
370.2	1472.6	9	2	14643	2772.3
377.0	804.6	9	2	5618	1446.3
380.1	1219.4	9	2	5602	2788.4
384.6	1543.1	9	2	5684	3189.0
392.4	100.5	9	2	14714	1724.5
398.9	1514.5	9	2	5712	2164.6
406.8	1402.0	9	2	14716	2467.8
407.0	1619.2	9	2	17517	1457.7
407.4	1988.5	9	2	14719	2425.3
409.8	808.2	9	2	17515	1741.0
415.1	1460.0	9	2	25233	2914.3
430.9	1413.1	9	2	24410	1288.8
433.8	115.8	9	2	14773	1936.7
433.6	943.3	9	2	17542	2269.6
434.6	1733.1	9	2	5872	2292.3
437.3	382.5	9	2	5900	2869.5
441.3	1359.7	9	2	17552	1540.9
440.9	1609.4	9	2	17546	2673.2
444.1	1141.7	9	2	14781	1933.6
447.5	910.5	9	2	14786	1931.7
448.6	1048.1	9	2	5941	4915.5
455.5	1580.9	9	2	5991	1849.8
458.3	1415.1	9	2	24414	1476.7
471.8	1201.5	9	2	14833	1248.0
481.3	1189.8	9	2	14838	1119.8
489.8	1341.3	9	2	6119	1737.2
496.0	1291.5	9	2	6156	1884.3
498.2	1003.0	9	2	25289	2773.4
499.2	1056.6	9	2	6126	2465.1
515.0	859.0	9	2	25294	6607.8
518.8	674.6	9	2	6306	1940.2
519.1	1290.4	9	2	6279	1333.2
526.6	879.2	9	2	25309	1543.9
533.0	150.5	9	2	6328	1975.9
532.9	1344.3	9	2	17608	865.8
536.5	1377.4	9	2	17610	2999.4
544.4	1836.4	9	2	14928	6378.1
551.5	899.0	9	2	6434	3414.9
552.3	1997.6	9	2	14931	3369.8
554.2	1170.7	9	2	617	2789.1
560.0	1293.7	9	2	17623	1693.6
562.4	1016.0	9	2	26077	6802.5
562.6	914.4	9	2	24465	2060.8
564.3	893.8	9	2	17629	1246.5
575.4	900.3	9	2	25330	1672.3
576.0	1374.2	9	2	17643	1797.3
578.8	1265.1	9	2	17644	2055.7
587.4	1250.0	9	2	717	2345.3
595.2	1763.9	9	2	14987	1791.7
599.6	1054.1	9	2	17660	2083.2
601.3	1297.3	9	2	24476	1837.4
607.3	1971.8	9	2	14998	2391.4
608.7	1293.0	9	2	756	1883.0
621.3	756.4	9	2	17677	1936.5
622.1	1641.0	9	2	6792	3467.6
626.1	875.9	9	2	24488	1724.2
628.4	1408.1	9	2	24485	2966.7
633.5	1117.0	9	2	6810	4524.9
633.7	1257.2	9	2	6825	1554.8
641.0	1875.5	9	2	17693	2787.6
643.9	849.9	9	2	6877	1602.2
644.8	784.0	9	2	6853	3803.3
661.2	1495.7	9	2	937	2107.4
666.4	1190.2	9	2	17712	2895.0
670.0	848.0	9	2	26092	4167.0
671.9	880.3	9	2	26371	3619.0
672.1	1240.0	9	2	7011	1285.7
677.2	1152.1	9	2	15090	1693.2
679.4	1249.8	9	2	7040	1658.1
698.8	57.5	9	2	15122	1738.0
699.5	926.4	9	2	26380	3002.6
700.4	1328.4	9	2	15128	2127.2
709.2	1255.9	9	2	15144	1802.0
711.5	1392.2	9	2	7191	1880.9
721.4	874.0	9	2	24537	1321.6
722.0	1391.6	9	2	7300	2261.4
725.2	1284.1	9	2	7290	1544.8
731.3	1897.1	9	2	17754	2297.2
732.3	17.1	9	2	15179	3002.0
735.4	774.3	9	2	15185	2292.3
735.8	1471.7	9	2	26383	3821.2
742.4	893.9	9	2	24548	1654.8
743.9	1541.9	9	2	7386	3149.5
748.7	965.0	9	2	17770	3370.4
752.6	1920.9	9	2	17772	2031.5
754.3	2043.6	9	2	17768	9411.5
757.4	1252.8	9	2	17774	2377.3
769.3	1646.9	9	2	15235	2637.5
780.6	1360.8	9	2	17797	5931.2
784.6	1335.0	9	2	1274	1182.2
785.0	229.3	9	2	15262	1719.5
788.6	1422.7	9	2	17800	1520.6
790.2	904.9	9	2	19371	1331.7
790.5	1622.3	9	2	15255	3196.1
791.0	662.0	9	2	7619	2702.9
790.6	1539.0	9	2	7700	5357.2
793.8	1605.3	9	2	15275	2266.1
803.3	1636.3	9	2	1380	1757.6
809.8	1597.1	9	2	7761	2477.6
818.1	1988.2	9	2	7826	1568.0
818.7	878.9	9	2	17834	2985.7
826.2	856.4	9	2	17837	4715.7
835.3	1634.1	9	2	7934	2267.1
843.5	1583.8	9	2	15349	1288.4
848.3	1269.9	9	2	7929	2206.8
851.1	570.7	9	2	7938	2072.0
853.2	1423.8	9	2	15357	2054.7
857.8	1909.1	9	2	15365	1075.1
861.9	1935.1	9	2	8005	9369.0
863.9	1915.5	9	2	15365	1754.6
871.2	848.7	9	2	24626	2062.0
882.5	981.7	9	2	24627	2572.4
898.2	1529.2	9	2	15417	1485.5
902.3	1497.4	9	2	8215	3011.1
910.0	1934.2	9	2	25465	3456.0
931.3	1966.2	9	2	25472	2943.2
937.3	1735.2	9	2	8275	6383.8
955.2	1991.8	9	2	8381	1949.7
958.4	1900.2	9	2	15487	1620.9
967.8	1698.8	9	2	17912	1733.9
978.6	655.4	9	2	17913	3166.7
983.5	1246.4	9	2	15510	2089.4
991.7	599.6	9	2	8543	2702.1
1007.1	1709.9	9	2	8607	2749.1
1021.4	667.4	9	2	8648	2417.4
1040.9	592.2	9	2	8734	1724.2
1043.8	1499.9	9	2	8745	1692.9
1045.9	1731.8	9	2	15578	1976.4
1103.6	1068.6	9	2	25518	3110.6
1118.3	299.0	9	2	8975	2964.9
1142.1	665.8	9	2	15663	3650.2
1148.0	280.9	9	2	9115	2300.1
1158.0	1652.5	9	2	25532	1354.7
1161.9	1672.7	9	2	17981	5461.6
1178.8	1361.7	9	2	17995	1257.2
1185.0	1931.0	9	2	26396	3064.2
1187.0	1509.1	9	2	17996	1412.0
1189.6	1662.7	9	2	15718	2986.1
1195.1	456.4	9	2	15725	2610.5
1204.4	1552.9	9	2	9328	1820.1
1208.5	1350.0	9	2	18017	2129.2
1212.4	691.8	9	2	15737	2404.1
1218.1	1240.4	9	2	2300	1825.7
1227.0	1565.3	9	2	15771	3023.7
1233.3	1750.4	9	2	9506	4952.7
1234.6	1722.9	9	2	15769	2417.8
1236.1	1312.2	9	2	25577	1627.1
1236.8	1549.1	9	2	15782	1539.6
1242.1	1202.4	9	2	15789	4276.2
1245.2	1882.0	9	2	15799	2457.5
1256.4	1370.9	9	2	25585	1216.5
1279.1	1237.8	9	2	2489	2971.7
1283.6	1934.2	9	2	25593	5538.2
1284.6	1899.7	9	2	18067	1615.9
1287.3	493.0	9	2	18070	2214.8
1299.7	1363.1	9	2	9787	1801.2
1300.8	1893.7	9	2	15857	2729.2
1304.7	1510.6	9	2	2567	1456.5
1307.0	788.6	9	2	15867	3621.6
1315.0	307.8	9	2	15876	3446.0
1318.7	1495.1	9	2	18094	2274.9
1321.1	1368.8	9	2	9872	1496.5
1321.7	1425.9	9	2	9867	1282.1
1325.5	1458.7	9	2	15886	2182.0
1333.9	1310.1	9	2	9977	3442.8
1336.4	1588.7	9	2	15909	1754.9
1336.2	1966.1	9	2	9957	4172.2
1336.5	1069.2	9	2	24779	4006.3
1348.7	329.8	9	2	15924	3400.6
1351.6	146.7	9	2	10065	3687.9
1352.6	1282.7	9	2	15931	1875.5
1357.6	1547.9	9	2	10016	1691.4
1359.4	1046.1	9	2	10049	2890.4
1369.2	1606.4	9	2	18129	3254.4
1371.3	1942.6	9	2	18133	1679.4
1373.7	1523.8	9	2	10127	3267.7
1374.3	1537.7	9	2	25633	1924.6
1378.4	316.4	9	2	10216	3086.9
1378.2	1542.3	9	2	25633	3052.8
1401.7	1845.7	9	2	10315	2277.5
1406.7	333.2	9	2	18163	3020.5
1408.4	1139.0	9	2	2884	4262.6
1410.7	1436.3	9	2	18174	2806.9
1411.6	1667.0	9	2	18177	2148.0
1416.1	1140.9	9	2	2884	1980.3
1420.0	1232.0	9	2	16019	2007.4
1432.7	1108.9	9	2	18202	2466.0
1434.2	464.1	9	2	10473	1787.9
1438.1	1913.8	9	2	18210	4095.7
1441.4	1385.1	9	2	18220	1401.1
1442.7	1183.1	9	2	18212	4619.0
1451.0	1306.7	9	2	10535	5652.1
1452.1	1327.3	9	2	2982	4663.7
1456.2	1483.2	9	2	24833	5258.0
1455.7	1979.3	9	2	16087	1668.1
1457.0	1057.7	9	2	18238	3617.3
1458.0	1584.3	9	2	24827	1987.1
1465.3	1417.0	9	2	18256	1678.9
1472.3	1339.5	9	2	16118	2493.7
1473.0	1540.4	9	2	10656	3005.9
1478.2	1815.6	9	2	16129	2304.2
1479.9	1368.5	9	2	24851	3301.8
1480.4	1828.7	9	2	10755	3111.0
1480.5	1567.5	9	2	10741	1781.7
1486.2	515.0	9	2	16143	2178.9
1487.8	1211.7	9	2	10778	1702.1
1492.0	1609.8	9	2	18280	1710.8
1492.1	1635.3	9	2	18271	2371.0
1493.8	1758.6	9	2	10812	5861.2
1496.6	1098.1	9	2	25719	2580.6
1499.5	1346.2	9	2	10797	2420.3
1510.9	1144.0	9	2	3129	3014.6
1510.9	1332.8	9	2	25720	3183.7
1512.3	1564.7	9	2	18287	2354.5
1525.9	1771.6	9	2	16230	3243.2
1527.0	463.5	9	2	16235	3469.1
1526.5	1587.3	9	2	16237	6243.1
1535.1	1885.9	9	2	16249	2089.9
1538.4	1410.7	9	2	24884	2243.2
1541.8	1938.2	9	2	26236	3310.8
1547.5	909.0	9	2	25754	2700.8
1549.7	1223.2	9	2	24901	3525.9
1556.1	375.7	9	2	16302	1760.3
1556.5	1040.9	9	2	11246	2011.2
1557.0	1899.8	9	2	16301	6074.8
1575.0	665.2	9	2	16348	5893.7
1575.5	1412.9	9	2	25786	1657.0
1578.3	1630.8	9	2	11301	1558.0
1585.0	1790.0	9	2	16361	3754.1
1586.8	1309.0	9	2	3338	1319.2
1588.5	586.2	9	2	24929	1861.6
1593.2	329.2	9	2	16369	2166.5
1598.8	1045.9	9	2	11475	2077.8
1599.9	1610.7	9	2	18404	4056.8
1603.4	1637.2	9	2	11552	1923.8
1603.5	1730.2	9	2	18411	3041.1
1611.3	1380.0	9	2	25820	2550.8
1616.4	1317.0	9	2	18431	2104.3
1625.5	338.4	9	2	16420	2411.1
1625.5	407.3	9	2	25832	2459.1
1626.1	1668.8	9	2	11683	2368.0
1626.6	1118.7	9	2	11676	1141.9
1628.0	1207.2	9	2	26439	3382.4
1632.5	483.8	9	2	16425	1996.9
1639.9	1144.5	9	2	24955	2790.3
1645.3	1179.2	9	2	26277	1268.9
1656.9	1672.2	9	2	11876	1982.2
1658.4	452.9	9	2	11878	2206.5
1658.0	1346.7	9	2	16481	2735.6
1661.8	1627.4	9	2	16478	2726.7
1670.5	1592.9	9	2	11973	1171.8
1671.9	324.6	9	2	16502	5295.4
1677.6	1969.3	9	2	19979	4998.6
1686.4	1710.0	9	2	12071	4033.1
1688.3	1278.9	9	2	16525	2050.3
1693.0	1727.5	9	2	26446	3636.2
1693.7	664.5	9	2	18526	1392.3
1701.4	1454.0	9	2	26449	2375.1
1701.0	1480.8	9	2	12240	1549.0
1714.2	360.0	9	2	12326	2604.4
1717.0	1145.0	9	2	16587	2045.7
1717.2	1265.0	9	2	3606	1674.6
1719.3	1370.5	9	2	12353	1677.5
1719.4	1198.2	9	2	12337	3075.3
1725.3	1754.3	9	2	12395	1961.6
1727.2	1542.6	9	2	18565	2934.9
1730.5	1163.2	9	2	12408	4917.9
1733.5	1799.9	9	2	18570	2443.0
1746.7	436.2	9	2	16645	1585.1
1754.0	1406.1	9	2	12590	5157.9
1754.5	1427.0	9	2	25940	2146.2
1767.3	1044.6	9	2	16673	3297.1
1771.1	1759.0	9	2	12681	1219.1
1778.0	377.7	9	2	24991	1779.9
1779.5	872.5	9	2	12692	2493.7
1780.9	745.6	9	2	16694	1807.1
1784.9	337.1	9	2	25954	2177.3
1786.5	632.2	9	2	12809	3645.6
1786.3	1939.4	9	2	16728	1705.0
1800.2	1867.8	9	2	16747	4192.5
1808.2	1485.0	9	2	16772	2400.3
1811.8	1040.1	9	2	18634	2676.3
1812.6	789.8	9	2	16780	1947.0
1815.6	1730.1	9	2	16775	2749.1
1818.7	120.8	9	2	16788	2706.8
1820.0	492.0	9	2	12967	1456.6
1819.9	1407.3	9	2	16784	2703.4
1819.9	1720.9	9	2	25961	1874.7
1823.0	758.5	9	2	13013	1981.0
1862.0	1144.6	9	2	13271	2601.5
1867.0	489.7	9	2	18666	1503.3
1881.3	1919.0	9	2	18679	5370.0
1891.7	1775.4	9	2	13354	2443.6
1894.1	497.6	9	2	16923	1442.1
1948.2	258.2	9	2	18710	2229.2
1947.6	348.4	9	2	18711	4489.5
1964.5	695.5	9	2	13648	2540.2
1979.4	614.0	9	2	17057	3625.6
1982.8	759.5	9	2	17053	4463.1
1985.2	1222.8	9	2	13668	2883.1
1985.6	1427.4	9	2	18717	4460.9
1988.4	1803.5	9	2	13698	6451.5
1991.8	695.5	9	2	17078	3556.5
1992.2	1233.1	9	2	13722	940.3
2044.9	1931.4	9	2	20148	11255.9
236.9	1741.4	9	2	17344	6251.6
507.9	1356.3	9	2	19105	4921.7
1439.5	1216.5	9	2	25669	5668.7
1491.7	1374.9	9	2	19757	4523.5
200.8	171.9	9	2	18822	2512.2
240.5	277.3	9	2	25103	5767.8
255.5	1646.7	9	2	4909	4526.8
297.9	1380.0	9	2	18921	4656.5
330.0	834.5	9	2	24387	6450.9
408.6	918.0	9	2	5808	4029.0
414.0	1479.7	9	2	17519	2869.4
449.4	812.4	9	2	19063	4063.4
545.9	841.0	9	2	19139	2550.4
545.8	1336.2	9	2	6360	3471.4
565.6	1319.6	9	2	26481	2701.7
621.0	830.4	9	2	24486	5098.1
629.1	827.0	9	2	19213	2325.9
688.9	1372.0	9	2	19263	4658.6
695.0	1262.3	9	2	20564	4778.1
743.3	1428.3	9	2	19311	2773.6
748.2	1377.5	9	2	19328	2046.1
769.3	1410.5	9	2	25411	2406.0
829.4	975.1	9	2	25435	2725.4
890.7	1906.1	9	2	19440	2692.6
906.2	1555.9	9	2	19447	3664.4
1157.5	1621.2	9	2	25539	3087.6
1243.6	1278.0	9	2	15781	2363.5
1341.7	1591.1	9	2	19628	4393.7
1424.9	1359.7	9	2	19693	2300.9
1469.3	1178.8	9	2	25691	3593.9
1486.9	1363.5	9	2	19752	1653.0
1493.5	1137.3	9	2	19755	4115.7
1509.7	1580.0	9	2	19773	4054.2
1513.7	929.9	9	2	16207	3907.6
1562.2	1017.8	9	2	11306	3828.3
1622.7	1315.4	9	2	19916	7435.0
1639.3	1267.7	9	2	19941	3080.2
1700.4	1445.0	9	2	26449	5250.5
1751.8	620.4	9	2	12616	3264.7
1815.9	990.7	9	2	20084	3258.7
1860.9	469.2	9	2	13262	6058.5
1879.0	1678.9	9	2	26457	4801.9
57.4	15.0	9	2	18748	2378.6
78.6	1786.2	9	2	17198	2952.1
122.8	70.9	9	2	18769	2324.4
210.1	1701.4	9	2	17322	2927.9
215.3	132.0	9	2	18837	1453.1
216.7	833.6	9	2	18841	2721.8
223.8	1535.3	9	2	18846	1507.5
227.6	820.8	9	2	18848	1792.7
233.7	842.0	9	2	24353	1227.8
242.8	1523.5	9	2	18874	2218.5
246.2	1257.2	9	2	18872	1290.5
263.4	1494.5	9	2	18897	2804.5
271.4	1601.2	9	2	18906	4242.4
272.7	1356.0	9	2	17394	2510.6
279.7	1768.2	9	2	14477	3066.8
286.1	1503.0	9	2	18914	2163.5
298.8	1516.1	9	2	18925	2443.1
303.9	639.8	9	2	14524	2022.7
311.4	1546.8	9	2	5217	1688.1
320.8	1342.1	9	2	18948	2008.6
325.7	1300.6	9	2	17447	1721.8
334.1	1277.6	9	2	18964	2077.3
355.9	1352.8	9	2	18984	1551.8
357.6	1679.9	9	2	17471	2100.7
360.9	1408.2	9	2	14637	2516.1
362.4	1256.9	9	2	18989	1249.0
395.5	833.4	9	2	19019	2378.4
401.3	1117.2	9	2	25221	2917.8
408.4	1574.4	9	2	19031	2635.0
414.1	1354.2	9	2	19039	1319.4
432.7	1590.1	9	2	17538	1885.9
434.7	553.8	9	2	25242	2724.8
449.8	1446.6	9	2	5916	1620.3
455.6	1223.4	9	2	20390	2145.4
490.0	1383.7	9	2	14854	4670.6
506.1	1376.5	9	2	19107	2374.2
508.4	1199.0	9	2	19101	1301.9
519.3	1322.2	9	2	19123	896.5
526.0	719.8	9	2	24443	2287.2
534.2	1670.1	9	2	6268	1751.4
536.0	1279.8	9	2	17611	2923.5
539.7	846.7	9	2	19131	2108.2
540.2	1250.4	9	2	19132	1289.5
551.7	1198.0	9	2	19142	2230.5
561.3	1358.0	9	2	6469	3614.2
562.7	938.9	9	2	19155	1922.2
564.6	1238.0	9	2	19157	1415.0
580.4	702.6	9	2	19168	3257.4
582.6	1285.7	9	2	19171	2187.6
589.0	1337.9	9	2	17645	1928.7
603.5	841.8	9	2	20494	1091.5
605.1	1157.2	9	2	25338	2384.7
608.5	1359.4	9	2	6688	1570.9
676.1	1266.0	9	2	20550	1865.4
679.1	1242.9	9	2	19251	1687.7
700.2	1520.9	9	2	19276	1845.2
713.0	807.6	9	2	19285	1860.6
720.6	811.4	9	2	19291	2739.9
721.0	1496.0	9	2	19296	2211.7
739.4	1824.0	9	2	19312	3879.3
750.1	67.3	9	2	19325	2811.4
762.9	956.6	9	2	19344	2714.3
767.9	1572.0	9	2	20630	3315.3
770.0	1528.7	9	2	19352	2208.4
771.7	1542.8	9	2	24562	1657.0
778.8	838.9	9	2	19366	4365.0
778.1	1472.4	9	2	7556	1733.1
789.7	1204.8	9	2	19374	3336.9
793.6	1477.0	9	2	19380	4103.5
807.6	1292.7	9	2	19394	3438.3
821.4	1252.0	9	2	19404	2972.9
842.3	1943.8	9	2	26117	2506.3
848.8	255.8	9	2	19422	3358.0
853.7	700.3	9	2	17853	2516.1
857.2	1542.6	9	2	19425	3824.0
916.1	1837.7	9	2	19453	2160.1
965.6	1136.6	9	2	26491	3141.9
981.7	1668.4	9	2	17914	2103.8
995.8	1950.6	9	2	8499	1529.2
1001.7	1645.2	9	2	19469	1656.9
1091.9	1682.0	9	2	24653	3514.8
1168.4	1615.1	9	2	19498	3185.4
1181.6	1561.4	9	2	19502	1697.3
1186.7	871.8	9	2	19504	3001.0
1197.9	1350.5	9	2	19513	1319.8
1209.3	608.0	9	2	26498	2938.3
1253.8	1399.6	9	2	26502	2712.4
1254.8	1407.5	9	2	19554	1057.8
1267.0	1540.6	9	2	24718	2385.6
1268.6	698.5	9	2	18054	1723.0
1286.0	1550.6	9	2	19585	1907.3
1288.1	1198.8	9	2	18069	1208.7
1295.6	511.0	9	2	26172	1769.1
1310.3	1230.9	9	2	19602	2139.0
1312.8	1217.8	9	2	24758	2093.9
1336.2	1508.3	9	2	19622	3780.3
1342.3	1321.7	9	2	24776	3097.0
1356.5	61.9	9	2	19641	1512.1
1367.6	1532.0	9	2	18124	1247.9
1417.6	1170.1	9	2	19679	2337.5
1431.5	1333.4	9	2	19700	1280.3
1434.4	106.8	9	2	19706	1686.5
1459.3	1629.3	9	2	18240	2073.6
1470.8	1445.8	9	2	20992	1333.7
1477.5	1472.8	9	2	19737	1338.5
1484.4	1269.7	9	2	21944	2429.0
1492.0	469.9	9	2	24856	2841.6
1496.5	1087.4	9	2	19758	1564.7
1497.8	1249.0	9	2	19759	3134.0
1516.9	238.6	9	2	19782	3634.1
1520.4	489.7	9	2	19784	1644.7
1526.1	1530.8	9	2	19794	3619.0
1541.6	1101.7	9	2	19814	2497.3
1546.7	367.4	9	2	18337	1767.9
1559.4	1493.8	9	2	16274	1569.4
1563.7	1210.0	9	2	19844	2890.1
1571.9	1401.5	9	2	18366	2491.2
1578.6	1373.7	9	2	19854	2349.7
1579.4	1166.2	9	2	19855	1813.4
1585.0	1772.8	9	2	19860	1585.5
1587.6	1323.1	9	2	19869	1468.4
1597.8	948.5	9	2	19880	2457.2
1620.0	1386.4	9	2	19910	1404.7
1638.5	1811.8	9	2	19930	2938.0
1641.7	1244.2	9	2	26276	2929.4
1674.2	489.7	9	2	21225	1944.8
1686.1	1653.7	9	2	18513	1940.5
1705.6	1076.2	9	2	18548	1737.9
1708.0	1702.0	9	2	20012	2967.0
1709.1	663.6	9	2	16583	2176.2
1730.5	1343.6	9	2	18566	5910.7
1759.8	1546.6	9	2	18586	1779.4
1781.1	456.2	9	2	20065	1970.5
1781.7	1557.2	9	2	12707	3185.9
1791.4	257.7	9	2	20070	1801.1
1813.3	1368.5	9	2	20082	1653.8
1819.4	453.0	9	2	25004	2883.8
1879.8	1068.9	9	2	18675	2866.6
1889.6	1635.8	9	2	16880	1620.0
2032.1	139.3	9	2	20141	4732.3
337.7	61.0	10	2	25177	4222.3
510.1	1501.1	10	2	17592	3586.8
803.2	1565.4	10	2	25432	3781.5
181.1	166.1	10	2	4485	4058.9
1508.7	1034.5	10	2	26419	7140.0
1672.1	1205.2	10	2	12024	3014.9
1931.0	2018.2	10	2	18705	5209.8
45.2	144.6	10	2	13931	2403.9
59.6	130.4	10	2	3971	5673.1
61.0	1245.1	10	2	17189	3317.8
95.7	996.4	10	2	17211	4263.7
99.7	1088.9	10	2	14023	2803.2
108.5	191.6	10	2	4122	5083.2
139.3	838.6	10	2	25038	3527.7
152.5	504.3	10	2	25050	2591.7
155.8	1323.2	10	2	14133	2759.0
175.8	131.8	10	2	14202	3830.0
215.2	180.0	10	2	18839	4267.0
231.8	207.1	10	2	18855	3179.2
237.2	1539.8	10	2	14363	3362.2
238.1	1365.7	10	2	17348	3949.5
238.2	924.2	10	2	25090	1842.6
244.9	2035.2	10	2	18877	3223.5
253.6	1427.0	10	2	4965	2959.8
258.2	1357.3	10	2	18889	5472.0
260.8	1518.7	10	2	5033	5429.9
263.8	854.5	10	2	18892	2516.5
270.5	1229.4	10	2	18905	2146.8
274.0	1026.6	10	2	17387	3379.7
274.8	883.9	10	2	17406	1971.2
276.2	1507.6	10	2	14460	4636.1
307.7	979.7	10	2	18930	6710.9
307.0	1385.5	10	2	20296	4695.9
311.0	1563.7	10	2	14539	3232.8
315.1	109.3	10	2	14549	2222.5
320.4	1271.7	10	2	14571	2348.4
330.3	1199.3	10	2	5398	2279.8
337.2	1004.8	10	2	25166	2767.3
338.4	1910.1	10	2	17453	5836.8
344.3	144.2	10	2	25171	3247.5
351.3	1308.1	10	2	18979	2482.0
352.4	1340.5	10	2	18981	2093.7
355.1	862.8	10	2	26054	12621.7
359.2	248.8	10	2	17472	2739.9
366.5	103.3	10	2	18995	3545.9
369.3	1344.2	10	2	18999	6469.0
371.5	1053.2	10	2	14649	2596.2
373.8	1455.9	10	2	17486	1629.1
379.5	1438.0	10	2	26058	3001.5
380.2	860.3	10	2	17492	1879.8
388.7	1883.2	10	2	14681	2831.5
393.7	1363.0	10	2	26059	3749.1
435.8	1608.7	10	2	17546	3641.0
436.8	1468.9	10	2	5882	4020.9
437.4	929.9	10	2	5878	2182.5
448.7	782.1	10	2	17557	7142.5
478.7	1365.8	10	2	24422	1400.4
492.0	1441.1	10	2	19088	2993.7
510.3	843.4	10	2	19110	4035.0
544.7	856.3	10	2	19135	6725.2
557.4	862.8	10	2	24463	3335.4
571.7	1402.7	10	2	19167	2097.6
578.2	1979.4	10	2	6492	7384.0
582.7	1340.0	10	2	19172	2186.2
595.9	1279.1	10	2	20492	2882.3
605.0	1527.4	10	2	26362	4602.2
622.7	1407.1	10	2	24485	1797.3
628.2	1421.7	10	2	6821	2472.0
637.3	812.9	10	2	26369	2049.3
653.2	122.4	10	2	6910	4901.0
664.5	1248.7	10	2	6986	2414.7
664.5	1387.9	10	2	954	1967.0
684.1	1337.8	10	2	7050	1993.7
688.8	902.8	10	2	19260	3458.9
698.8	1375.7	10	2	19273	3494.7
701.2	1253.9	10	2	19277	2607.6
700.2	1410.7	10	2	20567	2480.1
706.3	1542.6	10	2	17737	3538.7
720.3	1472.3	10	2	19290	1603.8
726.1	1208.7	10	2	19297	1731.6
725.8	1292.8	10	2	7278	1991.3
727.2	918.1	10	2	19295	1702.9
733.4	1407.9	10	2	19310	5972.3
734.3	1523.3	10	2	19313	2345.1
743.9	2042.4	10	2	19314	17475.7
744.8	1553.6	10	2	15203	3701.5
757.8	925.5	10	2	1202	4271.8
776.1	1555.0	10	2	7549	1860.1
776.8	1407.0	10	2	19364	1975.7
786.9	897.0	10	2	24565	2410.4
789.1	1271.4	10	2	19377	3611.0
809.5	742.8	10	2	15292	2551.9
813.6	1559.5	10	2	15302	4809.8
817.7	2008.1	10	2	15320	2803.3
822.3	1979.3	10	2	7826	2958.5
834.4	1872.6	10	2	7885	3783.4
855.0	553.0	10	2	17861	2308.8
855.2	1961.0	10	2	7990	2299.9
878.0	852.2	10	2	24626	3145.3
916.2	1617.2	10	2	15434	3746.2
920.8	1532.5	10	2	24629	4738.5
926.3	1585.3	10	2	17900	3125.7
934.8	1472.0	10	2	15456	2908.7
937.0	1895.4	10	2	8309	4084.4
992.4	88.3	10	2	15524	2754.5
992.2	1960.0	10	2	15525	2224.8
993.3	1602.0	10	2	8492	5726.2
1015.0	1714.1	10	2	8655	2803.8
1067.3	1737.3	10	2	8779	1691.3
1070.2	1351.3	10	2	15592	3029.7
1090.5	1094.1	10	2	25513	4084.6
1124.2	575.8	10	2	25522	4391.1
1130.3	1259.1	10	2	26147	3805.1
1159.0	1556.8	10	2	19495	11646.3
1191.9	1507.7	10	2	18004	4302.7
1237.1	1656.8	10	2	26157	1419.1
1251.9	1641.8	10	2	24707	1905.1
1261.2	1555.0	10	2	24724	1954.4
1262.0	1505.5	10	2	15813	1706.1
1274.9	1265.6	10	2	24729	2246.4
1276.7	1631.9	10	2	9660	1923.8
1278.4	1476.0	10	2	26167	3343.0
1284.5	331.1	10	2	18064	3639.1
1288.8	1461.0	10	2	19589	3926.5
1301.6	628.4	10	2	18077	3979.6
1304.4	1718.8	10	2	15859	4168.4
1307.6	1712.9	10	2	15859	4789.1
1309.0	1278.0	10	2	26176	2778.2
1311.7	1435.8	10	2	19605	1382.7
1315.5	889.4	10	2	15875	3373.2
1332.1	1532.2	10	2	25615	2119.9
1342.9	1255.6	10	2	18108	3378.9
1363.9	1225.8	10	2	19649	3071.8
1371.1	1132.9	10	2	10144	2459.8
1370.6	1689.8	10	2	19657	3092.6
1394.2	1085.3	10	2	24804	5114.6
1412.7	131.1	10	2	10320	2814.4
1413.5	1564.6	10	2	19678	2388.6
1415.3	1425.8	10	2	18180	2433.5
1430.0	1534.0	10	2	19697	3438.9
1431.7	1603.7	10	2	16049	3710.1
1445.6	1233.2	10	2	19708	2957.1
1445.3	1559.5	10	2	26214	4953.5
1447.7	1085.9	10	2	16075	2205.3
1457.2	1548.9	10	2	19719	2380.0
1475.6	1094.2	10	2	19740	1355.7
1511.3	1017.4	10	2	19779	1772.8
1512.1	1162.1	10	2	19778	3859.1
1514.4	1258.0	10	2	25726	2363.7
1514.5	1323.8	10	2	18291	2499.3
1531.1	557.3	10	2	24888	1451.4
1536.5	688.7	10	2	19809	3242.1
1534.8	1895.1	10	2	10954	1947.1
1539.4	1664.6	10	2	11129	2554.0
1544.4	1370.0	10	2	25752	1534.4
1553.7	1499.3	10	2	16274	2915.2
1578.8	1919.9	10	2	25792	4011.7
1581.4	576.6	10	2	16347	3568.8
1591.8	595.9	10	2	19878	3763.6
1592.6	1379.2	10	2	11446	4196.1
1628.4	1146.4	10	2	25834	2649.8
1637.5	1021.7	10	2	18459	4940.0
1638.4	1214.0	10	2	16440	2085.6
1639.7	1318.1	10	2	19932	2164.8
1666.9	608.3	10	2	18494	2627.7
1671.4	1703.3	10	2	19980	3690.7
1672.3	1328.7	10	2	11988	2583.4
1685.6	908.4	10	2	18518	5719.9
1688.9	1795.7	10	2	26288	4054.1
1690.3	1571.5	10	2	12118	2729.2
1700.9	1693.2	10	2	18536	2492.8
1716.6	1949.9	10	2	16585	3947.5
1747.8	1344.4	10	2	12552	4391.1
1814.7	387.6	10	2	20081	2032.4
1818.0	787.2	10	2	16780	4156.7
1819.5	1857.1	10	2	18641	5102.7
1859.3	1676.7	10	2	18661	7479.3
1873.3	744.0	10	2	13293	2341.0
1887.2	495.3	10	2	25987	4098.1
1929.0	1113.0	10	2	18699	3635.3
26.1	583.8	10	2	25017	1542.8
28.4	1795.3	10	2	17165	4149.4
38.0	1647.1	10	2	13926	4066.6
38.2	1808.1	10	2	17169	1448.9
52.1	1851.7	10	2	3929	1222.9
68.0	740.0	10	2	17195	4350.9
69.2	139.4	10	2	13976	2654.9
115.6	1771.3	10	2	25034	2483.1
134.5	989.0	10	2	17245	1993.6
135.4	1751.7	10	2	18776	3337.8
139.6	95.3	10	2	17253	2468.8
145.6	6.2	10	2	14130	2240.2
146.8	1255.6	10	2	17259	2643.1
150.0	93.7	10	2	17262	1984.6
156.8	1705.1	10	2	18786	2200.9
158.6	989.0	10	2	4342	5468.0
159.8	1102.6	10	2	4382	1365.9
184.8	897.4	10	2	18808	3102.3
202.4	1591.6	10	2	17310	2563.8
204.2	1139.9	10	2	26034	1276.2
207.2	868.3	10	2	24341	1275.6
210.0	848.1	10	2	18833	1723.4
211.9	79.6	10	2	14299	4745.3
210.4	1003.3	10	2	4646	3272.1
217.8	1352.0	10	2	20218	2441.3
226.2	812.0	10	2	14329	2022.2
229.0	829.3	10	2	4796	1976.9
232.0	167.5	10	2	18858	1620.1
233.5	1505.7	10	2	14361	2568.1
237.9	598.8	10	2	4785	2453.2
240.0	1707.4	10	2	18865	1806.7
241.7	895.0	10	2	14369	2782.0
246.5	924.2	10	2	4883	1243.3
251.3	1110.1	10	2	14405	3036.2
255.8	1252.3	10	2	18880	1803.6
259.0	184.0	10	2	17380	2994.8
259.7	1550.4	10	2	14429	3731.7
264.0	193.2	10	2	17380	2788.0
264.9	1292.5	10	2	18899	1216.8
271.7	1904.0	10	2	14465	2222.3
274.9	341.8	10	2	18910	1696.5
274.9	1436.0	10	2	14459	2559.8
279.4	1399.2	10	2	25122	5087.7
279.1	1420.6	10	2	5077	3845.3
280.4	1597.4	10	2	26342	3138.2
294.6	1430.5	10	2	14507	1625.8
299.2	798.0	10	2	25136	1839.2
300.3	1339.2	10	2	14532	1974.1
300.2	1700.0	10	2	17426	3155.7
303.3	1267.0	10	2	14535	4842.4
311.2	885.4	10	2	24385	1215.3
310.9	1402.9	10	2	18936	1793.6
314.6	1459.1	10	2	5299	1894.9
323.0	851.0	10	2	25151	6267.9
327.1	1390.8	10	2	18952	2799.4
338.9	1210.1	10	2	5432	1884.9
342.1	797.4	10	2	17450	1376.2
342.8	1440.6	10	2	14605	1958.2
344.1	1103.9	10	2	26472	1499.2
343.5	1265.6	10	2	17454	4805.2
349.4	1458.7	10	2	5493	1909.5
359.8	829.0	10	2	26474	1988.8
365.8	1448.1	10	2	14638	3187.0
372.3	1266.8	10	2	19002	2548.4
372.4	1474.2	10	2	19004	1723.0
389.9	1119.1	10	2	5659	3007.8
391.3	1350.4	10	2	14686	1493.0
391.2	1213.8	10	2	20357	2750.6
398.7	1286.0	10	2	5700	1845.8
407.9	918.3	10	2	5808	2935.5
408.0	679.3	10	2	17520	2397.5
411.3	972.0	10	2	19036	2270.5
411.5	1288.1	10	2	19033	1536.9
421.9	963.8	10	2	17528	1856.8
437.8	878.0	10	2	25239	2050.1
450.9	1288.2	10	2	25255	1773.9
465.6	1251.6	10	2	19071	1972.0
467.3	1343.0	10	2	20394	3706.5
469.0	1264.9	10	2	19072	2583.6
479.8	1309.6	10	2	19078	1493.3
485.6	1238.8	10	2	25277	1384.2
506.4	1235.8	10	2	25288	1636.7
511.4	1906.9	10	2	19112	2602.5
512.4	1308.8	10	2	6238	2805.6
512.7	1480.8	10	2	6191	1810.9
515.5	1239.7	10	2	19115	2491.4
516.9	1448.1	10	2	14880	1799.5
522.3	826.4	10	2	14894	2819.0
523.5	1404.3	10	2	20430	3137.5
530.5	1233.9	10	2	26358	1255.6
547.3	1191.0	10	2	14930	1124.2
546.6	1314.0	10	2	24457	2831.8
547.1	1418.6	10	2	19137	1751.4
576.1	1222.9	10	2	19169	1784.5
577.9	1358.2	10	2	19174	1710.2
589.3	1860.5	10	2	26082	2741.4
595.8	853.2	10	2	14984	3576.6
594.6	873.3	10	2	6639	2814.4
594.6	1017.7	10	2	19186	5183.3
594.6	1382.0	10	2	19187	2696.2
604.3	817.6	10	2	25342	2540.8
606.6	778.0	10	2	19191	3028.6
609.0	1228.7	10	2	19196	1836.1
614.0	1268.8	10	2	17674	3804.5
619.9	1857.2	10	2	26086	1450.1
622.2	1444.8	10	2	26365	2777.5
630.0	1366.2	10	2	24498	2763.2
635.4	1407.6	10	2	24499	1562.8
645.5	781.6	10	2	6853	5001.5
644.6	1274.8	10	2	844	1100.2
644.8	1371.7	10	2	6868	1905.0
664.9	1518.3	10	2	6971	6045.3
670.0	1346.8	10	2	7034	3313.4
683.3	1280.9	10	2	15099	1664.4
684.6	1352.0	10	2	15114	1759.0
693.6	513.9	10	2	19267	2128.3
707.9	1366.0	10	2	7182	2559.6
713.4	1522.7	10	2	15147	2765.6
715.9	1410.3	10	2	15157	1432.1
723.7	884.9	10	2	1107	2515.4
724.1	1391.8	10	2	7300	1931.9
723.9	1460.7	10	2	7286	1594.5
726.6	1425.5	10	2	19292	1383.0
738.0	2042.9	10	2	19314	10281.9
741.0	1822.8	10	2	19312	2805.7
749.8	1035.8	10	2	15209	2071.1
759.2	1284.6	10	2	15218	2497.5
761.5	1166.4	10	2	7465	2774.2
767.1	1568.0	10	2	20630	3791.9
775.0	1584.4	10	2	19354	1582.8
776.5	40.4	10	2	17787	5951.3
780.3	841.4	10	2	15264	3717.0
782.7	1360.8	10	2	17797	2452.5
783.9	190.2	10	2	7611	2921.4
793.1	1457.2	10	2	7736	2266.6
803.2	1671.1	10	2	17817	2620.8
806.8	816.1	10	2	19390	1951.8
812.5	402.1	10	2	7755	2180.4
818.7	746.7	10	2	17831	1883.1
823.0	1934.8	10	2	26389	5031.1
831.9	1947.2	10	2	25436	1626.9
836.3	1985.5	10	2	19414	2069.6
839.9	1552.5	10	2	24609	1719.4
845.3	1276.3	10	2	24607	2760.8
866.3	1885.0	10	2	15359	2755.2
884.8	1465.6	10	2	17882	1937.4
887.0	1942.1	10	2	19438	2635.8
897.2	117.7	10	2	17887	1533.6
902.6	1965.5	10	2	17890	4875.3
906.5	1923.6	10	2	19448	2097.6
908.0	1933.6	10	2	25466	3951.8
928.8	1772.0	10	2	17899	3483.2
937.3	1218.5	10	2	24631	1898.4
965.2	1667.0	10	2	8388	3732.9
966.0	1540.0	10	2	19462	5506.3
991.5	1965.5	10	2	15525	2228.8
998.8	1816.3	10	2	15534	2436.9
1010.0	1672.2	10	2	25492	1575.3
1043.9	1443.7	10	2	8732	1853.5
1072.2	1742.8	10	2	8779	1547.9
1092.1	931.6	10	2	25516	3461.5
1107.7	1906.0	10	2	25520	4438.3
1117.2	1646.3	10	2	17960	2859.0
1131.1	1529.3	10	2	19492	3122.4
1144.0	1327.2	10	2	17971	1245.2
1176.7	1524.8	10	2	15705	1827.8
1178.4	1312.4	10	2	25546	1174.2
1188.0	1928.1	10	2	26396	1980.5
1207.6	1425.4	10	2	9382	1488.9
1219.8	1653.3	10	2	15745	3809.3
1222.5	1259.4	10	2	15756	3008.5
1224.2	1656.9	10	2	15766	2152.8
1227.0	1328.0	10	2	19535	2708.6
1227.2	1616.5	10	2	24691	2496.6
1227.9	1553.2	10	2	19536	1084.4
1232.9	864.0	10	2	25572	2729.6
1238.4	1734.8	10	2	15785	2132.4
1240.4	1238.3	10	2	19547	2376.0
1241.5	1191.3	10	2	9565	2823.6
1246.6	1386.3	10	2	15797	1837.9
1250.6	1562.7	10	2	18044	1974.8
1263.5	1617.1	10	2	19559	1622.0
1266.1	1351.9	10	2	19563	1197.9
1293.9	1893.1	10	2	15857	2032.6
1295.7	1948.4	10	2	25606	2570.2
1319.7	1392.4	10	2	26177	1527.5
1322.8	1315.5	10	2	19613	2830.0
1333.9	1226.3	10	2	15899	3623.4
1337.1	1510.0	10	2	19622	2694.2
1344.0	1643.1	10	2	24780	1559.3
1346.6	1342.2	10	2	19636	1913.6
1364.3	533.4	10	2	10080	2221.3
1370.9	1473.6	10	2	24787	3277.8
1380.9	1178.4	10	2	19659	3650.8
1388.8	315.9	10	2	19666	1596.1
1394.4	1119.2	10	2	10257	3476.8
1405.0	1611.2	10	2	16002	3587.6
1407.5	1398.8	10	2	10284	2350.1
1409.4	1112.6	10	2	19671	1137.6
1412.0	1515.6	10	2	19684	1505.5
1413.0	1902.6	10	2	16006	2023.2
1414.9	1330.8	10	2	16021	1433.0
1415.0	1341.8	10	2	18179	1234.2
1420.9	1380.5	10	2	24816	1768.3
1429.4	1426.0	10	2	10431	3006.9
1429.6	1925.1	10	2	25657	1611.9
1433.6	1394.9	10	2	10445	2079.7
1443.2	1242.8	10	2	19710	4403.4
1444.0	1186.9	10	2	18212	2965.1
1447.6	1373.9	10	2	10537	2499.0
1449.5	78.3	10	2	16086	2440.0
1452.1	1422.7	10	2	16088	1449.3
1454.5	1178.9	10	2	10576	4683.2
1456.9	1728.4	10	2	25684	3044.0
1458.2	1013.5	10	2	18236	3706.7
1458.7	1504.0	10	2	16099	1267.6
1467.7	690.8	10	2	25680	2426.0
1470.1	1454.4	10	2	10643	2516.0
1475.0	1232.6	10	2	19733	2709.3
1478.3	1114.2	10	2	20998	2955.7
1485.6	1465.1	10	2	25705	1706.9
1489.3	1274.8	10	2	24853	1354.6
1500.6	573.6	10	2	16180	1820.4
1510.6	602.8	10	2	10898	2937.5
1512.8	1022.3	10	2	19779	2053.8
1514.9	1343.1	10	2	16221	1271.8
1522.4	1424.1	10	2	10992	2366.7
1524.7	1023.1	10	2	25735	3696.0
1539.1	511.6	10	2	21065	2144.4
1540.1	1344.6	10	2	16259	1456.7
1541.3	1126.9	10	2	11125	3017.6
1540.9	1936.6	10	2	26236	4531.3
1546.1	1361.0	10	2	25757	2245.8
1559.1	353.4	10	2	18345	2318.5
1560.6	1043.6	10	2	11246	2236.5
1559.7	1299.0	10	2	3266	2066.9
1561.0	1806.1	10	2	19837	3869.1
1563.0	1178.1	10	2	3291	1661.4
1566.0	383.9	10	2	11284	2976.2
1574.6	1817.8	10	2	26246	2547.5
1578.5	424.9	10	2	18381	1270.4
1589.1	1177.6	10	2	18389	4008.3
1600.5	1419.1	10	2	19887	3412.7
1608.4	301.3	10	2	18422	2594.5
1608.9	1686.1	10	2	18410	1546.8
1612.0	1254.6	10	2	3422	1364.3
1615.1	330.6	10	2	18432	2314.7
1621.3	1317.1	10	2	19916	6156.4
1623.5	1303.9	10	2	19915	1223.5
1627.6	605.2	10	2	11657	1924.3
1629.5	1362.5	10	2	11691	1672.8
1634.0	1184.0	10	2	16437	2317.4
1642.3	686.9	10	2	19937	2585.7
1651.9	686.2	10	2	11777	4261.8
1659.4	460.7	10	2	26441	2185.5
1665.9	985.8	10	2	25873	2975.0
1668.8	1829.2	10	2	11937	5208.8
1676.6	1196.8	10	2	25883	3110.9
1679.1	1333.7	10	2	11988	1468.9
1681.7	1289.7	10	2	12033	2573.1
1682.0	1592.8	10	2	18511	2006.1
1688.9	777.0	10	2	26445	3270.4
1695.9	533.9	10	2	20002	2584.6
1707.3	1613.4	10	2	12241	2686.6
1729.9	1725.4	10	2	20033	1792.0
1733.0	1636.3	10	2	18571	3240.7
1752.8	753.2	10	2	24988	1441.7
1760.8	424.5	10	2	18591	1884.1
1764.2	1072.6	10	2	18594	4009.5
1765.4	1549.6	10	2	26300	2163.5
1766.7	1502.1	10	2	12641	1997.6
1774.2	1582.3	10	2	16700	3668.9
1778.1	1315.1	10	2	20059	3424.9
1786.8	1953.6	10	2	16716	2443.5
1797.6	1431.7	10	2	18624	1762.9
1828.1	1223.3	10	2	13065	3049.4
1873.3	1896.4	10	2	18672	2327.6
1907.0	1912.5	10	2	20115	3069.4
1910.6	701.0	10	2	16937	4637.9
1930.7	896.0	10	2	20120	1804.7
1930.5	1388.5	10	2	21306	5646.6
1951.8	373.8	10	2	20128	2311.8
1964.7	501.7	10	2	25996	2313.0
2043.7	1963.3	10	2	17141	11546.0
386.4	1337.1	10	2	24405	4042.4
32.8	823.5	10	2	26023	3194.0
139.3	209.3	10	2	4255	3143.6
192.1	115.4	10	2	20199	2465.6
225.0	867.6	10	2	20226	5082.0
266.7	1384.6	10	2	25107	6160.7
269.3	1538.3	10	2	20265	3025.7
289.8	1477.2	10	2	20283	3606.7
325.9	1247.5	10	2	20311	2270.6
336.0	842.7	10	2	20316	3088.4
351.6	1027.4	10	2	17460	8327.2
480.2	1395.3	10	2	20402	2883.4
489.4	1325.4	10	2	20412	4019.1
503.7	1188.9	10	2	19113	3464.5
513.0	1165.7	10	2	25291	1364.8
534.7	1164.6	10	2	20435	2375.6
537.7	1404.4	10	2	20439	1984.4
589.2	394.9	10	2	20488	4210.7
645.3	1213.1	10	2	19227	1959.7
659.1	1297.9	10	2	19234	2616.9
691.9	1507.5	10	2	20562	5234.7
694.4	1417.6	10	2	20563	2646.1
704.1	1493.8	10	2	25379	3554.6
719.4	1480.8	10	2	20583	3328.6
733.0	1235.5	10	2	20590	2647.4
746.7	930.2	10	2	24554	3185.8
753.0	1414.2	10	2	20611	3749.3
1200.7	1328.5	10	2	21730	3721.4
1252.6	1271.6	10	2	19556	4253.1
1253.2	1475.8	10	2	20791	2504.9
1253.9	1590.3	10	2	21762	3555.2
1299.8	1445.8	10	2	20837	2029.1
1303.4	1270.6	10	2	20838	3017.3
1376.7	1207.9	10	2	20906	2137.6
1423.7	1414.8	10	2	20950	2476.1
1641.9	427.3	10	2	11838	2323.5
1659.9	620.5	10	2	26569	2356.8
1661.7	739.6	10	2	25871	5134.8
1669.5	438.4	10	2	21227	3585.5
1683.2	439.8	10	2	21240	2969.1
1798.3	1948.8	10	2	18620	2833.5
1838.6	1111.7	10	2	21300	2968.9
2033.2	1945.8	10	2	26015	3802.8
93.8	115.1	10	2	18758	1657.9
161.8	679.3	10	2	21348	1863.3
175.1	1761.6	10	2	4431	1826.3
176.5	1898.6	10	2	25055	2443.9
182.0	707.7	10	2	17285	2926.6
220.2	1540.0	10	2	18846	4785.8
220.9	1434.8	10	2	20224	3381.0
239.2	807.6	10	2	25092	2003.0
247.5	915.7	10	2	20244	3395.9
252.3	1283.2	10	2	20248	2467.8
270.2	775.0	10	2	20262	3783.6
310.3	1337.1	10	2	18932	1636.6
318.6	1249.6	10	2	20304	1428.0
328.1	1205.6	10	2	5398	1117.7
355.1	1461.7	10	2	5493	2718.1
371.6	958.3	10	2	25192	1989.0
392.7	1423.3	10	2	20359	2071.3
398.4	980.1	10	2	20363	1518.1
480.1	1406.8	10	2	20403	2778.2
524.2	1263.0	10	2	20433	5283.0
538.6	1236.9	10	2	26075	1695.4
539.0	897.3	10	2	25313	2666.9
547.8	1442.0	10	2	20455	4056.8
558.1	1218.8	10	2	20466	3042.8
562.7	1443.1	10	2	20467	1848.9
565.2	1364.8	10	2	20470	1445.0
591.3	1424.7	10	2	14975	2481.9
595.2	1634.7	10	2	20491	1702.2
599.8	1323.6	10	2	20497	1193.6
613.4	1414.0	10	2	20507	5782.9
627.9	749.8	10	2	20519	2507.5
633.0	750.0	10	2	20519	2006.6
650.7	1381.1	10	2	19226	1745.4
674.2	129.0	10	2	20548	1955.0
690.7	1999.0	10	2	20560	1576.0
711.6	900.1	10	2	19279	1289.0
729.9	901.2	10	2	20595	1695.5
730.6	1514.1	10	2	19299	2764.6
745.9	120.7	10	2	19321	2092.7
747.9	1363.9	10	2	20610	1718.1
774.7	1951.7	10	2	20634	1929.8
787.4	915.4	10	2	26112	1937.5
799.1	1397.4	10	2	20657	2611.5
805.4	1998.7	10	2	20658	2367.6
811.3	1362.8	10	2	20661	2543.1
817.3	585.1	10	2	17835	2190.0
829.5	1577.6	10	2	19405	1725.5
832.3	1427.3	10	2	20678	2177.9
838.5	1599.6	10	2	20683	1700.4
837.9	2002.8	10	2	20687	2653.6
865.2	1579.4	10	2	20706	1813.6
893.6	1532.3	10	2	20720	1518.1
916.3	1547.0	10	2	20725	4282.5
1034.1	349.9	10	2	25504	1991.1
1239.1	1309.9	10	2	20782	2119.0
1274.0	452.9	10	2	20805	1863.8
1282.2	1612.3	10	2	20816	2732.4
1286.4	1298.2	10	2	20819	2519.8
1325.5	1294.6	10	2	24765	1830.7
1334.1	1505.0	10	2	20856	2719.5
1338.6	1590.2	10	2	15909	5293.5
1340.3	1428.1	10	2	20869	1638.0
1371.9	1416.9	10	2	20902	3127.2
1380.6	1586.8	10	2	20909	1789.0
1394.9	1367.0	10	2	20928	1984.9
1436.3	1198.8	10	2	20955	2278.2
1439.2	1281.4	10	2	20959	1728.4
1438.8	1528.4	10	2	20960	1191.5
1448.2	1691.0	10	2	25677	1827.3
1477.3	993.2	10	2	21003	3288.9
1484.6	1368.8	10	2	24851	1312.5
1495.4	1189.6	10	2	21023	3984.0
1506.0	1077.5	10	2	21030	1636.4
1506.8	1378.6	10	2	21031	1270.4
1519.1	1185.2	10	2	21041	2374.2
1528.0	1052.6	10	2	24883	3442.3
1533.5	1721.0	10	2	11070	2167.3
1546.0	1119.8	10	2	22010	1287.8
1552.8	1231.7	10	2	26425	1886.1
1566.1	1886.8	10	2	21113	1729.2
1569.6	1327.4	10	2	21118	2035.3
1579.5	1492.4	10	2	21124	2136.1
1592.9	1345.0	10	2	21135	2414.5
1620.0	620.8	10	2	21176	2065.0
1629.7	1287.0	10	2	21179	1589.6
1645.5	1190.1	10	2	25855	1579.5
1653.8	698.6	10	2	25861	2864.9
1675.8	550.7	10	2	19983	1382.7
1713.6	2030.7	10	2	16563	5429.5
1729.8	647.1	10	2	21261	3137.4
1729.6	1277.6	10	2	25920	2871.2
1758.6	643.2	10	2	12643	2456.1
1760.8	614.9	10	2	25944	1577.6
2001.8	282.1	10	2	18718	6845.3
1441.7	1445.7	11	2	16072	1965.5
219.1	845.5	11	2	26035	1989.7
310.1	1376.7	11	2	17432	2451.5
452.8	1267.9	11	2	20389	4529.4
477.6	1350.2	11	2	17577	4397.4
632.1	968.7	11	2	26367	4463.0
1751.4	952.9	11	2	26456	7417.3
100.6	49.9	11	2	21342	2854.8
134.2	1046.1	11	2	20179	2990.5
147.4	1230.3	11	2	14128	3069.5
164.1	1729.6	11	2	14170	1773.9
166.0	1064.1	11	2	20190	3802.9
174.7	1089.2	11	2	4487	2103.3
202.0	1255.4	11	2	18827	2680.8
233.5	1228.0	11	2	20231	3238.7
239.6	1666.3	11	2	25096	6567.0
287.3	1150.4	11	2	18913	3466.0
286.4	780.8	11	2	18919	4037.5
290.6	172.4	11	2	26467	3676.4
310.3	1489.3	11	2	20298	5046.8
322.1	1341.2	11	2	18948	4233.2
333.3	1020.6	11	2	18966	3638.0
335.7	1176.2	11	2	17448	2853.6
349.1	1240.1	11	2	18976	2851.4
364.1	821.3	11	2	25190	5230.3
372.9	53.7	11	2	19003	2126.5
381.9	745.9	11	2	19009	2827.9
392.5	1202.7	11	2	19016	2744.4
400.2	1340.4	11	2	25223	1325.6
402.3	1625.1	11	2	20362	1874.8
440.8	857.6	11	2	14770	3792.5
461.0	1142.1	11	2	17566	5567.2
462.4	1624.6	11	2	14806	2409.6
463.7	1235.7	11	2	25264	2400.3
469.4	1332.2	11	2	24420	2375.0
480.7	1245.7	11	2	20404	2799.9
488.0	1350.4	11	2	26479	4633.4
488.9	1272.9	11	2	20411	2793.2
488.7	2035.6	11	2	14851	2594.1
491.7	896.7	11	2	25275	4953.9
501.1	1129.5	11	2	17587	2995.7
510.3	1351.0	11	2	20423	4007.5
514.3	1231.6	11	2	25299	2054.7
529.4	1226.8	11	2	26359	2955.5
534.4	883.6	11	2	20437	2606.6
554.7	1387.5	11	2	19144	1305.8
554.6	1302.9	11	2	20459	3983.3
585.9	1452.4	11	2	14971	2537.2
610.8	745.8	11	2	19193	1664.5
612.4	1396.9	11	2	19201	3051.9
622.7	1187.3	11	2	26089	3263.1
630.6	1384.1	11	2	17689	2274.7
635.6	1317.3	11	2	17690	1565.6
644.4	1499.2	11	2	20533	4480.2
661.9	849.3	11	2	17701	2386.3
669.4	995.2	11	2	17711	3517.5
745.6	1463.1	11	2	20605	5180.0
747.0	866.9	11	2	20602	1973.9
757.8	900.0	11	2	25410	2393.1
758.8	1464.3	11	2	20622	1530.7
762.5	1326.2	11	2	19342	1246.3
769.1	1951.3	11	2	20634	2299.7
802.1	866.3	11	2	24580	1562.0
825.0	846.2	11	2	20670	2723.8
886.0	451.2	11	2	20713	3552.6
907.5	1524.0	11	2	15428	1955.8
916.5	1985.1	11	2	20724	2308.1
927.3	1984.7	11	2	19455	2045.9
935.5	1485.1	11	2	17904	2352.8
964.8	448.2	11	2	25479	3694.1
977.8	127.2	11	2	26135	3206.9
988.3	1955.2	11	2	8499	2105.3
1022.6	1172.7	11	2	19472	3443.2
1128.2	1555.1	11	2	15658	1723.8
1129.5	641.2	11	2	25529	2164.9
1168.0	1711.2	11	2	15694	1918.7
1185.9	2027.9	11	2	19507	3245.3
1195.5	1632.8	11	2	20756	2753.6
1216.2	818.7	11	2	24672	2890.2
1220.1	1342.3	11	2	18027	2428.2
1229.1	1212.1	11	2	19542	2089.9
1321.9	727.0	11	2	19611	3334.5
1323.2	1214.6	11	2	19612	2111.0
1334.0	1670.9	11	2	15904	3759.1
1361.3	1740.2	11	2	26505	5060.7
1366.1	1478.6	11	2	24787	2743.2
1422.4	1271.5	11	2	26205	2181.0
1422.9	1396.9	11	2	19685	3649.5
1441.1	1456.8	11	2	26213	2652.1
1443.7	1253.1	11	2	20961	1976.7
1445.4	1440.0	11	2	18217	1703.4
1446.7	1008.0	11	2	20967	6180.1
1455.6	1592.2	11	2	21920	3834.8
1457.1	1607.0	11	2	16092	2804.8
1467.2	1462.2	11	2	26510	2248.8
1475.6	644.1	11	2	21000	2246.5
1479.8	1402.3	11	2	19741	3369.0
1484.5	1258.1	11	2	21005	2436.9
1496.2	1310.0	11	2	21954	3567.2
1530.9	1554.5	11	2	21051	2399.5
1532.7	1297.5	11	2	18321	2639.0
1540.6	1020.1	11	2	18326	2018.0
1543.0	1746.7	11	2	26237	8625.5
1549.0	1740.7	11	2	26239	8327.7
1554.7	1906.6	11	2	16301	3187.7
1560.4	1790.7	11	2	25766	4540.3
1562.3	1661.6	11	2	11275	2537.9
1568.6	1717.7	11	2	26243	3430.0
1610.2	592.8	11	2	25827	2596.5
1611.3	1655.6	11	2	18420	2681.0
1617.8	1225.4	11	2	19905	2368.1
1636.6	1939.9	11	2	21191	3288.6
1656.6	1291.7	11	2	21217	4427.5
1658.2	347.7	11	2	11870	2825.8
1658.3	1029.8	11	2	26280	4215.8
1680.9	1296.5	11	2	25886	2025.4
1699.9	1656.3	11	2	25897	2421.0
1701.8	639.1	11	2	25904	1505.1
1750.5	1629.0	11	2	18579	5325.6
1753.0	631.0	11	2	20048	5515.2
1786.0	1759.7	11	2	12794	2438.3
1935.4	296.4	11	2	13503	3021.7
1944.6	718.5	11	2	21309	6033.2
2033.1	131.5	11	2	26017	4760.4
28.1	860.1	11	2	25021	3807.9
40.3	95.0	11	2	17176	1671.2
59.7	128.9	11	2	20160	4651.3
68.7	740.4	11	2	17195	4024.8
96.4	809.9	11	2	20169	7384.5
99.2	818.5	11	2	18765	2235.6
114.0	45.2	11	2	17226	1915.5
121.0	158.0	11	2	20174	1605.1
128.8	1194.2	11	2	20176	3606.8
130.3	59.5	11	2	18772	2968.2
152.5	85.4	11	2	21347	1837.9
204.3	1152.8	11	2	17317	2534.9
210.0	969.8	11	2	18829	3309.3
224.2	1331.5	11	2	14313	5967.5
225.3	1919.8	11	2	26037	3120.2
236.1	885.1	11	2	20232	2115.4
243.9	118.0	11	2	26039	1994.1
252.4	31.6	11	2	18891	2957.1
257.5	1140.5	11	2	20253	1897.5
261.6	186.7	11	2	17380	5216.2
275.0	1261.6	11	2	18908	2054.5
280.8	1268.8	11	2	20276	2279.7
281.1	1285.3	11	2	25129	1794.5
282.9	1262.0	11	2	20277	1678.0
285.6	960.6	11	2	18916	2000.5
286.3	1441.7	11	2	20279	2455.2
286.6	1455.3	11	2	14514	1937.5
285.7	1468.2	11	2	25131	2208.5
288.4	867.9	11	2	17416	1523.2
298.5	1243.8	11	2	20290	3840.1
304.1	1321.3	11	2	20295	3002.6
311.2	1254.4	11	2	14558	1161.9
311.8	1325.8	11	2	14542	3047.0
316.9	947.4	11	2	17435	3334.3
325.9	854.3	11	2	25151	5009.8
331.0	1452.5	11	2	25155	2611.6
351.0	863.5	11	2	26054	2570.4
351.2	1667.1	11	2	18982	2450.2
353.2	1196.1	11	2	14603	1470.8
359.4	1268.9	11	2	26055	1194.8
361.3	1236.8	11	2	17473	1155.0
366.6	1510.1	11	2	14631	3192.2
372.5	1249.7	11	2	17482	2007.0
379.8	956.6	11	2	19011	1955.9
387.1	1602.0	11	2	19014	4476.7
390.2	1323.0	11	2	19020	1858.5
403.0	1329.6	11	2	19027	2997.2
404.9	1266.0	11	2	20365	1302.5
410.7	1445.8	11	2	19035	2381.7
412.9	367.0	11	2	20371	2514.7
420.6	1168.9	11	2	19044	2355.5
422.3	1206.0	11	2	25235	1784.2
426.2	1333.7	11	2	19045	1130.8
431.3	965.1	11	2	20381	2217.0
434.9	866.8	11	2	19049	2337.8
446.2	1431.3	11	2	17554	2724.2
462.6	1828.5	11	2	26070	3080.3
493.6	1199.1	11	2	17585	4256.9
495.4	867.1	11	2	17588	2037.2
515.7	1245.0	11	2	19115	6025.9
515.8	1299.1	11	2	20426	3799.5
522.9	1353.0	11	2	14884	2980.9
529.0	1342.6	11	2	17608	2466.2
531.5	1348.5	11	2	17608	2071.7
541.4	843.6	11	2	19131	4015.1
540.6	1488.7	11	2	20440	1335.4
546.0	1510.2	11	2	20451	3683.9
556.3	1305.9	11	2	20459	1740.6
559.4	1233.8	11	2	19150	1801.5
564.7	1019.6	11	2	26078	3067.9
577.7	836.5	11	2	26482	3662.2
588.4	1330.2	11	2	17654	1229.9
593.8	1345.5	11	2	19188	1273.7
594.0	1392.8	11	2	20489	1481.3
596.1	1278.3	11	2	20492	3124.1
605.4	1146.2	11	2	25338	3006.9
621.8	1343.7	11	2	20512	2259.3
625.0	1622.3	11	2	19212	2399.5
627.4	1192.2	11	2	26089	1607.6
630.0	1457.2	11	2	20516	3022.2
634.7	1857.1	11	2	24494	2200.2
638.0	1307.2	11	2	19217	1194.4
640.6	1385.3	11	2	19226	1244.3
676.7	1416.2	11	2	20552	2470.7
692.1	1988.0	11	2	25375	3776.4
701.7	1466.4	11	2	25381	1613.3
712.1	984.9	11	2	25389	2692.1
724.7	1281.6	11	2	7290	2627.9
728.0	908.1	11	2	24543	1195.8
750.6	1412.1	11	2	20611	6387.3
751.8	1329.3	11	2	26385	1310.5
759.0	202.3	11	2	19340	6980.6
759.5	1364.3	11	2	20621	2152.5
764.4	2012.0	11	2	15212	3385.7
774.3	910.4	11	2	25414	2365.4
788.3	1265.3	11	2	17799	2924.2
789.9	1322.5	11	2	20648	1469.2
791.0	1354.7	11	2	19378	1801.3
801.9	41.9	11	2	17826	3800.2
808.0	1556.5	11	2	15302	1572.2
811.7	1994.9	11	2	21677	1237.6
812.3	1357.6	11	2	20661	1475.2
818.7	1897.2	11	2	17832	4435.6
824.0	1934.2	11	2	26389	6259.1
829.0	854.5	11	2	17837	1870.5
830.2	1339.2	11	2	20677	2040.8
843.2	2028.4	11	2	19415	2215.8
846.5	1276.6	11	2	24607	1974.7
847.4	1647.8	11	2	26118	1897.5
863.6	1955.7	11	2	19431	2517.8
895.4	1596.8	11	2	15418	4114.5
929.5	1936.8	11	2	20727	1943.1
966.7	731.8	11	2	17911	4239.8
1057.4	1487.9	11	2	25506	1748.3
1123.9	1510.2	11	2	25527	2104.3
1142.7	1375.0	11	2	25536	1636.8
1157.3	1705.1	11	2	19497	2215.7
1165.2	1669.8	11	2	17981	2594.8
1168.6	1082.2	11	2	17982	2324.7
1203.9	400.0	11	2	18013	2776.4
1217.1	1356.4	11	2	15747	4065.1
1227.6	1327.2	11	2	19535	1917.0
1234.1	1254.8	11	2	20775	3283.7
1253.2	1182.2	11	2	20784	1575.5
1258.4	1413.3	11	2	20796	1116.8
1291.4	1902.9	11	2	18067	2239.5
1292.3	1445.2	11	2	20824	1537.0
1338.6	1374.2	11	2	15911	1163.1
1351.7	1292.7	11	2	20881	2373.2
1377.9	1372.9	11	2	24797	1459.0
1380.4	1253.6	11	2	20910	1437.3
1404.5	1432.2	11	2	18164	3848.7
1407.4	1750.0	11	2	19670	1887.7
1409.6	7.8	11	2	24814	2800.1
1413.6	4.2	11	2	24814	1363.1
1429.0	1499.2	11	2	20952	1442.8
1434.3	1505.2	11	2	20958	2378.6
1440.7	1922.3	11	2	25664	3666.6
1458.6	1084.9	11	2	19728	1565.8
1462.3	1102.8	11	2	19722	1553.3
1463.8	1736.4	11	2	25682	2067.0
1466.8	1381.2	11	2	25697	1662.4
1472.1	1312.7	11	2	20993	2353.2
1479.1	1110.7	11	2	21007	2168.5
1483.4	1338.2	11	2	21946	2292.2
1490.3	1479.6	11	2	18270	2004.5
1508.2	337.1	11	2	19769	2757.4
1524.6	1074.9	11	2	26231	1539.2
1540.6	1047.6	11	2	16263	3056.1
1558.2	1680.2	11	2	22018	2631.8
1561.6	1156.2	11	2	21103	1948.5
1562.6	1758.4	11	2	25776	3060.6
1564.0	1433.9	11	2	19842	992.1
1570.3	1277.3	11	2	21116	2802.5
1608.0	1751.1	11	2	21160	1444.1
1630.2	1254.6	11	2	25837	1427.1
1666.1	1188.2	11	2	19974	2475.6
1702.2	1455.0	11	2	26450	3751.4
1725.2	1714.7	11	2	20030	2647.6
1730.6	646.3	11	2	21261	2656.6
1736.4	1751.4	11	2	26454	1816.9
1748.2	1698.3	11	2	21265	1302.2
1751.9	606.0	11	2	20052	3187.8
1778.1	1313.0	11	2	20059	3697.7
1805.7	417.4	11	2	21290	1970.1
1817.6	1826.8	11	2	16776	7279.0
1827.7	1782.3	11	2	21297	2650.8
1835.6	1680.6	11	2	25964	4981.8
1858.6	1675.7	11	2	18661	5424.9
1872.5	1934.2	11	2	20107	4884.9
1879.2	699.8	11	2	25983	3024.3
1933.1	974.9	11	2	21307	2457.3
1941.2	1000.3	11	2	20123	2533.2
1971.3	1233.8	11	2	21314	2213.6
568.3	1213.1	11	2	21548	2077.9
1349.6	1533.6	11	2	21830	9026.3
326.9	997.0	11	2	25153	5481.4
371.9	1311.5	11	2	21446	3968.3
372.5	1218.8	11	2	20352	7175.4
466.6	1415.9	11	2	21492	3044.9
486.8	1372.9	11	2	22345	1484.0
497.0	1303.8	11	2	21513	3339.0
509.6	1393.2	11	2	21522	2232.0
511.5	1225.9	11	2	25299	1817.9
518.1	1358.7	11	2	21524	2523.6
535.2	1330.7	11	2	25310	2147.6
551.5	1353.0	11	2	22390	3107.1
575.6	1259.0	11	2	21555	1750.4
609.3	1311.1	11	2	20499	3563.9
646.1	1316.8	11	2	21584	2378.9
650.9	1423.7	11	2	21588	3413.6
766.5	1454.7	11	2	20622	5989.5
806.6	1545.4	11	2	21673	3947.3
976.1	1227.3	11	2	21707	3205.7
1269.9	1484.6	11	2	21773	7235.7
1321.5	1285.4	11	2	21801	4379.4
1354.3	1432.5	11	2	26183	2595.3
1374.7	1497.1	11	2	21845	2403.0
1380.2	1270.4	11	2	21847	1391.7
1489.8	1209.2	11	2	23172	3459.4
1509.4	1286.0	11	2	21963	3789.5
1525.2	567.8	11	2	21976	4745.2
1530.1	1049.0	11	2	21053	3664.5
1563.2	1288.6	11	2	18356	4857.8
1587.6	1668.1	11	2	19859	3873.8
1624.4	1356.0	11	2	22104	4998.1
1633.6	423.6	11	2	21181	3218.8
107.6	1376.7	11	2	18763	2499.3
207.6	1297.0	11	2	21363	2497.8
347.3	1353.7	11	2	21434	2602.6
358.4	1380.8	11	2	21443	2044.1
398.2	1346.8	11	2	21463	3203.4
423.1	1445.2	11	2	21475	1540.0
455.0	1203.2	11	2	21487	2134.7
471.5	1362.4	11	2	21498	1759.8
494.4	1228.9	11	2	21510	1591.8
524.1	1403.3	11	2	21527	2249.4
537.0	1104.0	11	2	21533	4030.5
570.2	381.8	11	2	21552	1939.1
589.1	1412.0	11	2	21560	1735.8
604.9	1330.4	11	2	21570	1544.5
673.4	1517.4	11	2	21601	3299.8
689.2	1411.2	11	2	22445	1119.0
791.3	1394.3	11	2	21664	1601.2
827.7	1380.8	11	2	21684	3887.8
893.4	1551.9	11	2	21698	2439.1
1116.5	1614.0	11	2	17957	2888.8
1228.7	1597.6	11	2	21744	3805.6
1251.9	1237.1	11	2	21758	2656.9
1256.1	1332.6	11	2	21764	1907.0
1274.2	1423.2	11	2	21774	1965.6
1275.5	1491.1	11	2	21775	2432.7
1297.4	1580.6	11	2	21787	1852.3
1308.1	1563.8	11	2	20839	1938.3
1322.0	1304.3	11	2	21803	2251.4
1355.8	1369.2	11	2	21832	2433.7
1377.7	1224.5	11	2	18134	1565.6
1392.0	1579.4	11	2	26194	1484.3
1402.6	1365.0	11	2	21872	949.7
1405.6	1490.5	11	2	21874	1269.9
1410.4	1418.3	11	2	21887	1819.1
1448.0	1499.3	11	2	21911	3067.8
1459.1	865.4	11	2	26601	2210.6
1481.5	870.7	11	2	21001	1983.8
1502.3	1367.9	11	2	21959	1695.7
1517.0	1256.4	11	2	21971	4100.0
1535.1	1018.2	11	2	18326	1162.3
1537.8	1729.0	11	2	21077	2706.3
1543.4	1226.8	11	2	24902	2190.2
1543.8	580.3	11	2	22725	1469.5
1544.5	1285.6	11	2	22003	1916.0
1552.8	1296.0	11	2	22014	2026.0
1554.9	523.5	11	2	21087	1501.1
1557.4	1741.4	11	2	21098	2737.2
1557.3	1141.1	11	2	22020	2226.3
1560.9	1381.7	11	2	22023	1366.2
1580.4	1058.0	11	2	22751	1397.3
1580.9	1770.2	11	2	22064	1512.8
1584.6	1376.2	11	2	19854	2125.5
1586.1	1096.9	11	2	22059	1284.2
1601.6	620.4	11	2	26257	2495.3
1606.4	1698.8	11	2	22086	2093.8
1612.1	1364.7	11	2	21159	2488.2
1619.0	1265.1	11	2	22101	3295.6
1643.5	1711.2	11	2	19947	1860.1
1646.7	485.6	11	2	22119	3947.9
1648.3	519.0	11	2	19945	1484.9
1685.0	1689.3	11	2	18502	2205.8
1690.4	1284.9	11	2	22152	1208.2
1699.3	825.9	11	2	22157	2732.3
232.6	899.2	12	2	21374	7137.5
386.1	814.5	12	2	14680	2442.9
785.8	1525.4	12	2	21660	5060.2
945.2	1696.0	12	2	26131	4782.2
1238.7	1213.9	12	2	19542	2747.4
1616.1	1215.4	12	2	21169	2826.5
52.0	1159.4	12	2	20156	3122.8
173.3	1771.7	12	2	18799	3030.2
214.6	96.7	12	2	20217	2095.7
259.8	1353.7	12	2	20252	2737.6
290.2	1216.5	12	2	18917	2499.7
301.0	1492.5	12	2	21408	3159.3
345.3	1235.0	12	2	20322	2940.5
360.1	864.6	12	2	18986	3588.6
390.1	1346.6	12	2	21460	2593.7
408.9	1274.7	12	2	17513	2973.3
409.2	1466.4	12	2	25233	4091.0
416.0	949.9	12	2	22317	3952.0
437.3	922.3	12	2	22323	2082.9
450.8	1787.2	12	2	21485	2912.7
456.7	1354.4	12	2	21491	4885.4
489.0	1697.4	12	2	21503	3797.2
497.2	1173.0	12	2	21514	3208.0
526.4	1311.0	12	2	21530	2672.1
532.2	1156.4	12	2	24446	2601.8
561.5	1388.3	12	2	20471	2187.4
565.2	1334.2	12	2	20468	1969.8
608.0	1377.7	12	2	20503	2962.9
666.8	1287.9	12	2	26593	2927.5
683.6	1361.8	12	2	22441	4044.7
722.8	928.4	12	2	21624	2453.7
736.1	1257.9	12	2	21632	3557.0
752.5	1305.3	12	2	20606	2954.1
762.0	1420.7	12	2	21643	1639.3
795.1	1131.1	12	2	26484	2351.2
798.3	1285.8	12	2	20654	2560.4
803.4	1288.8	12	2	20654	3860.3
845.4	1614.4	12	2	20691	1838.0
898.0	110.4	12	2	17887	3977.5
914.0	1632.7	12	2	21700	2205.4
926.7	1784.4	12	2	26127	4924.2
1073.4	1720.6	12	2	20736	2562.8
1224.8	186.7	12	2	19539	3942.5
1241.4	1647.8	12	2	26158	2234.2
1243.7	1413.8	12	2	21754	2418.2
1309.6	1286.5	12	2	18087	3116.6
1319.4	1384.2	12	2	21800	2144.6
1363.6	1355.2	12	2	19642	3047.3
1372.9	1557.7	12	2	20905	2989.0
1397.9	1389.9	12	2	20932	1954.1
1428.7	1391.3	12	2	20957	3904.9
1450.2	1471.2	12	2	18235	2463.8
1463.3	1649.8	12	2	20982	2671.3
1478.3	1485.5	12	2	21002	2022.0
1483.1	1705.2	12	2	19739	3992.5
1484.1	1203.5	12	2	21010	2392.8
1516.6	1390.1	12	2	21969	2441.4
1538.3	481.7	12	2	21985	2438.1
1561.3	1693.7	12	2	22024	2430.3
1571.8	1231.4	12	2	26247	3243.5
1578.6	497.0	12	2	22048	3948.8
1580.1	1179.2	12	2	22054	4525.3
1587.5	421.0	12	2	21133	2178.8
1630.7	1693.1	12	2	21186	3502.8
1682.8	480.4	12	2	22145	1855.2
1709.8	1730.1	12	2	21249	4919.2
1730.5	1311.7	12	2	22172	3541.3
1803.0	445.3	12	2	21285	2940.9
1828.2	1360.1	12	2	22194	3904.6
2011.9	1965.4	12	2	22212	4305.1
53.9	115.1	12	2	21332	1863.1
68.0	739.4	12	2	17195	3033.0
70.9	80.2	12	2	20164	2085.2
83.6	995.2	12	2	20166	4375.8
125.8	1122.6	12	2	18770	2789.8
140.3	1567.3	12	2	25044	2713.7
154.0	230.0	12	2	26028	2455.6
176.1	33.9	12	2	17288	2899.3
183.2	1278.3	12	2	17298	1850.3
193.9	1829.0	12	2	18823	4211.7
200.3	1595.0	12	2	17310	2766.0
202.6	1656.7	12	2	25071	3803.1
202.7	1509.1	12	2	21360	1559.3
209.0	969.6	12	2	18829	2248.8
220.7	116.2	12	2	21366	2920.1
223.4	164.0	12	2	14328	3556.6
225.1	1220.0	12	2	20223	3498.5
239.3	912.0	12	2	18864	3531.1
248.5	130.8	12	2	21382	4329.4
253.2	883.4	12	2	26465	962.0
254.8	703.5	12	2	26466	3290.7
255.4	1175.3	12	2	21383	6246.5
255.9	1408.4	12	2	21379	2802.3
303.2	1435.4	12	2	21411	3645.2
307.0	841.3	12	2	20294	2685.2
323.7	6.6	12	2	18946	3245.6
330.1	1329.0	12	2	20308	1803.4
340.4	1409.2	12	2	20319	4505.2
359.7	1322.3	12	2	20337	2203.1
363.0	1350.2	12	2	25188	1240.8
364.0	1175.8	12	2	20336	2753.9
371.5	1218.0	12	2	20352	4847.0
378.3	1295.1	12	2	21449	2567.1
398.4	1218.0	12	2	20361	1628.3
399.2	688.1	12	2	25203	1827.1
404.0	1329.4	12	2	19027	3099.3
418.7	1998.5	12	2	25229	1919.3
421.7	1144.9	12	2	14742	1762.1
422.2	1279.8	12	2	21473	1716.5
430.6	1005.0	12	2	19051	2593.1
457.4	1378.9	12	2	21486	2102.4
465.3	947.5	12	2	20392	3706.3
471.4	1148.6	12	2	19074	3054.9
471.9	1252.1	12	2	26353	1366.9
472.2	1321.7	12	2	22337	1815.4
483.0	940.0	12	2	24430	2966.1
515.0	1243.4	12	2	19115	3392.4
524.3	1262.6	12	2	20433	6555.0
524.6	1376.4	12	2	22367	2066.3
532.8	1328.6	12	2	25310	2247.6
544.6	1367.3	12	2	21539	1584.5
546.0	925.1	12	2	21536	2183.8
548.7	1353.4	12	2	22390	4843.9
548.8	1154.6	12	2	25322	2073.2
552.0	1301.9	12	2	20459	3260.7
563.1	1283.0	12	2	22396	2012.5
592.8	1398.6	12	2	20489	2307.3
605.1	1080.6	12	2	21568	2517.4
621.7	1334.8	12	2	20514	1867.9
627.9	975.5	12	2	20517	2560.9
645.3	820.7	12	2	21585	2586.3
663.6	1484.9	12	2	15081	1636.0
670.8	1448.2	12	2	21599	3032.4
688.5	794.4	12	2	21610	2187.6
700.8	1495.7	12	2	25379	1885.6
713.3	816.9	12	2	19282	1762.9
725.6	1451.1	12	2	20587	2246.4
750.5	853.7	12	2	19327	1503.9
764.8	892.9	12	2	19349	1691.9
780.3	1445.7	12	2	21656	2179.7
790.5	79.3	12	2	20653	4389.7
802.6	1396.3	12	2	20657	1770.2
827.8	1379.0	12	2	21684	4190.5
1005.9	104.4	12	2	19468	2292.1
1146.9	683.6	12	2	25537	3001.8
1182.5	1555.7	12	2	26549	2875.9
1202.3	1386.0	12	2	21731	1860.5
1233.8	1253.8	12	2	20775	2578.5
1249.1	1525.7	12	2	20788	2169.1
1321.0	1848.8	12	2	19615	2924.4
1366.5	1496.0	12	2	20896	1695.4
1371.3	1754.9	12	2	15950	1997.6
1381.2	1239.6	12	2	26556	2209.6
1390.3	1329.6	12	2	21864	1803.5
1396.6	1204.6	12	2	20923	2956.7
1404.3	1431.0	12	2	18164	2902.4
1405.4	1482.4	12	2	21873	1332.6
1406.8	1754.0	12	2	19670	3361.0
1416.3	1449.2	12	2	22633	1739.3
1432.4	1327.4	12	2	19700	2271.4
1434.9	1576.8	12	2	21899	2289.5
1445.2	1497.1	12	2	21911	3982.3
1451.9	1697.9	12	2	25677	1842.0
1453.4	1432.6	12	2	20974	1990.7
1455.9	1330.0	12	2	19724	2151.6
1458.0	1225.7	12	2	21919	2309.8
1537.8	1316.6	12	2	21987	1668.6
1538.9	1097.6	12	2	22724	4984.2
1545.8	1180.1	12	2	21068	1496.4
1551.6	552.7	12	2	24889	1418.6
1550.1	1706.9	12	2	21091	3571.7
1551.6	1280.1	12	2	18348	1143.3
1557.8	545.9	12	2	22022	1172.2
1559.1	564.2	12	2	21101	1759.9
1574.9	998.6	12	2	22044	3329.3
1575.7	607.6	12	2	22051	1800.1
1585.9	506.7	12	2	22061	2232.1
1604.2	1148.7	12	2	22084	4334.1
1621.0	1727.6	12	2	22102	4871.4
1637.3	1702.2	12	2	22114	1762.8
1656.7	1235.6	12	2	19961	2914.2
1673.2	1263.4	12	2	21226	2757.7
1676.8	1319.0	12	2	22142	1710.8
1684.2	1340.0	12	2	19999	2450.5
1696.9	687.1	12	2	22159	2059.1
1708.2	686.6	12	2	20016	2570.8
1716.5	325.4	12	2	25915	2556.4
1735.3	1407.9	12	2	25922	2704.5
1818.8	1826.1	12	2	16776	5033.1
1844.6	1128.1	12	2	21300	2459.8
1865.7	170.7	12	2	26575	2948.3
1868.6	1722.7	12	2	20104	3126.6
1915.3	811.2	12	2	21305	2006.8
1944.9	717.5	12	2	21309	5063.0
1970.0	299.0	12	2	22206	7893.7
1453.4	1449.5	12	2	22666	4275.5
518.2	1545.2	12	2	21520	3556.5
522.1	1427.9	12	2	22369	3623.8
531.0	1218.9	12	2	22374	2622.4
652.8	858.0	12	2	21586	3362.2
711.5	1258.2	12	2	22452	3678.6
733.9	875.7	12	2	22460	1809.0
1213.0	1386.0	12	2	18019	3422.6
1345.8	1265.9	12	2	22580	2609.5
1364.4	1276.8	12	2	21837	1978.7
1475.8	1319.8	12	2	22682	1509.9
1509.6	1915.0	12	2	22706	5251.9
1528.2	1209.6	12	2	22719	2774.0
1551.0	1266.5	12	2	22013	2596.9
1572.6	1182.2	12	2	22748	3082.8
1657.7	1197.7	12	2	25856	2668.7
239.7	84.5	12	2	22249	2893.7
271.9	1280.8	12	2	21395	2449.9
296.9	889.3	12	2	22272	3552.4
335.2	1458.3	12	2	22285	2199.7
336.7	34.0	12	2	26347	2250.6
348.7	835.0	12	2	26475	3299.9
380.6	1341.8	12	2	22302	1622.3
449.4	1232.7	12	2	22329	1461.3
456.2	1180.6	12	2	25251	2252.4
474.4	268.7	12	2	22339	2625.5
480.4	1264.1	12	2	22344	2720.0
500.5	1335.9	12	2	21512	2647.7
519.5	1372.7	12	2	22367	1851.8
538.0	1337.3	12	2	22387	2506.9
544.0	857.0	12	2	19135	7996.6
545.0	1494.8	12	2	25320	5758.6
547.0	1337.1	12	2	22387	3735.6
567.4	765.6	12	2	22400	2932.4
677.2	1335.4	12	2	21603	3486.9
696.9	1396.2	12	2	22449	1409.0
757.4	1490.8	12	2	22467	2018.9
767.3	921.2	12	2	22470	3910.8
794.7	1339.4	12	2	22478	2081.2
806.3	857.6	12	2	22481	2319.9
822.1	1383.6	12	2	22490	2315.7
898.4	1559.4	12	2	25461	1922.6
903.2	1550.8	12	2	22505	4559.3
968.6	728.5	12	2	22511	7392.2
1169.7	651.8	12	2	22526	3799.4
1241.8	1463.4	12	2	22537	2286.5
1286.5	1521.6	12	2	22553	3182.9
1336.2	1462.9	12	2	21812	2174.4
1404.7	1315.6	12	2	22628	2004.5
1415.8	1430.7	12	2	22637	1581.6
1466.4	1342.7	12	2	22669	1493.5
1471.4	1196.8	12	2	22671	1921.5
1471.8	1566.1	12	2	26509	2545.1
1487.9	1341.7	12	2	21950	2432.4
1545.4	1144.3	12	2	22727	3362.3
1576.8	1747.9	12	2	22042	1952.8
1689.6	816.9	12	2	23218	3614.5
1694.1	702.2	12	2	22812	1165.5
1707.2	446.3	12	2	22814	5820.2
1714.5	609.4	12	2	20023	2865.3
1819.6	408.5	12	2	21290	4657.9
133.0	1749.6	13	2	18776	4444.5
352.7	1515.1	13	2	20327	6037.6
527.0	1270.0	13	2	22371	5180.0
861.0	1527.1	13	2	22498	5369.7
934.0	1946.8	13	2	21704	3769.9
1324.4	1516.6	13	2	26555	2626.3
53.1	90.8	13	2	18745	2286.2
125.8	34.8	13	2	20181	5256.1
126.0	151.4	13	2	20174	2552.5
215.4	986.0	13	2	21365	2292.1
257.4	1635.7	13	2	26580	4334.3
293.2	975.0	13	2	22271	4038.0
353.7	1362.6	13	2	22295	1902.0
360.2	1027.6	13	2	21445	3307.9
374.1	1342.3	13	2	21452	1970.4
378.3	1205.4	13	2	22301	3138.9
393.2	1333.7	13	2	26585	2166.1
407.7	878.9	13	2	22306	2192.1
417.0	1010.8	13	2	25231	4111.2
450.3	1276.4	13	2	22332	1220.6
534.4	1297.0	13	2	22381	1632.6
539.6	1355.1	13	2	25315	1867.1
562.1	1340.6	13	2	20468	3608.5
584.5	1266.4	13	2	17644	4094.5
603.2	1416.6	13	2	21571	3701.8
635.6	847.2	13	2	26091	4303.3
682.1	1276.4	13	2	21607	2737.8
716.7	1848.8	13	2	25385	3378.2
736.0	849.2	13	2	20596	3054.5
768.0	1323.7	13	2	21653	1588.3
791.1	1565.9	13	2	20652	3104.3
797.0	858.8	13	2	22481	1987.0
844.2	1845.0	13	2	26390	2088.4
903.8	2013.6	13	2	25463	2606.5
1214.1	1720.2	13	2	26152	3587.1
1239.9	1604.5	13	2	25580	2533.0
1312.5	1469.9	13	2	21797	2895.3
1381.1	1718.5	13	2	21852	4597.3
1407.8	1420.4	13	2	21887	2262.9
1475.2	1011.0	13	2	20997	4266.2
1525.8	1152.0	13	2	22717	1926.4
1537.3	1289.5	13	2	21988	1842.6
1554.8	1141.2	13	2	22020	4084.6
1573.4	1355.9	13	2	22038	2160.6
1597.4	1292.7	13	2	22082	3721.1
1602.1	1731.3	13	2	26562	2646.6
1613.5	1742.5	13	2	22093	2657.8
1706.3	698.2	13	2	22163	2434.2
1709.0	1715.2	13	2	26292	4276.3
1767.8	1441.8	13	2	25942	2774.7
1939.0	2033.9	13	2	26576	5673.3
1964.0	1064.8	13	2	26531	3929.4
51.5	23.1	13	2	22225	1269.7
51.2	74.5	13	2	20155	2395.5
68.3	116.5	13	2	21338	2771.0
102.7	558.5	13	2	21343	1702.4
104.0	974.2	13	2	22230	2302.2
110.4	57.7	13	2	21344	1970.2
168.7	1731.0	13	2	21349	1800.9
193.3	1481.3	13	2	21357	2666.6
249.3	129.6	13	2	21382	3808.3
251.0	1507.7	13	2	22256	1679.7
251.3	873.5	13	2	20250	2916.7
274.0	653.4	13	2	26582	2138.4
298.2	1756.2	13	2	18922	2333.8
320.9	1217.1	13	2	18947	1248.0
348.2	837.2	13	2	26475	2817.2
396.5	1291.2	13	2	22305	1338.8
412.8	1238.1	13	2	22310	1538.1
456.3	1370.3	13	2	17563	1944.4
470.4	1349.0	13	2	22338	1464.0
473.8	1239.3	13	2	21494	2199.6
480.3	1341.1	13	2	26611	1343.1
481.7	1263.7	13	2	22344	4147.6
496.5	1380.0	13	2	19099	2263.9
497.9	1429.7	13	2	22354	2348.7
522.3	1358.8	13	2	20432	2610.1
523.7	1305.7	13	2	21528	4958.9
525.4	1182.2	13	2	25306	1874.0
529.1	1401.1	13	2	22375	2624.5
541.6	1302.8	13	2	22383	1473.9
556.6	1303.0	13	2	20459	1473.3
578.7	533.5	13	2	22406	3227.4
611.2	1401.5	13	2	22419	2333.9
628.7	1406.3	13	2	21578	1532.1
636.0	818.1	13	2	26370	2719.2
650.2	1666.7	13	2	25366	3711.6
661.6	1445.6	13	2	22435	2261.6
674.6	1286.2	13	2	26593	1922.0
686.1	1298.8	13	2	22442	1502.9
731.3	911.0	13	2	21629	2237.8
746.3	584.5	13	2	21635	3214.8
751.1	1265.8	13	2	21634	1785.1
816.9	1398.4	13	2	26388	2729.2
834.9	1531.7	13	2	21687	1856.0
843.3	1555.1	13	2	24610	1993.0
880.4	1563.2	13	2	20712	1754.3
984.8	795.8	13	2	25488	2225.7
1082.3	449.8	13	2	22518	3409.1
1156.8	1743.1	13	2	22525	4771.8
1184.1	1533.1	13	2	22527	2527.0
1186.3	1412.1	13	2	20755	2674.6
1187.8	1350.1	13	2	22528	2317.9
1254.8	1237.6	13	2	21758	2113.4
1256.0	1220.0	13	2	26551	1866.3
1292.5	786.1	13	2	21789	1565.6
1331.1	1479.5	13	2	21815	2465.9
1350.7	467.2	13	2	22584	2804.9
1366.5	1535.2	13	2	22593	1834.7
1369.8	1499.3	13	2	21845	1890.3
1374.8	1464.0	13	2	22602	2517.8
1398.0	1279.8	13	2	26411	2419.9
1397.8	1331.0	13	2	21864	1395.9
1422.4	1488.1	13	2	22645	1070.5
1424.4	1405.6	13	2	26211	1529.1
1438.7	1363.3	13	2	22655	1984.0
1443.6	1300.8	13	2	20962	1194.9
1448.8	1189.9	13	2	22660	4101.9
1451.3	1018.3	13	2	21912	2299.5
1458.6	538.5	13	2	21931	2935.4
1468.1	1537.8	13	2	20989	2071.4
1495.8	201.7	13	2	21949	3686.1
1500.1	1473.2	13	2	22698	4319.1
1513.2	1188.9	13	2	22707	2873.3
1519.2	1308.3	13	2	22713	2792.1
1522.1	1232.1	13	2	21965	2427.8
1539.4	1223.3	13	2	22728	2261.7
1569.4	1222.8	13	2	22035	3220.4
1581.1	1325.7	13	2	26432	2366.6
1584.0	1721.4	13	2	22063	2013.7
1589.7	1691.5	13	2	22763	1348.6
1598.1	1062.6	13	2	19873	3075.1
1627.0	1209.6	13	2	26440	2889.3
1626.3	1369.9	13	2	19917	2114.3
1637.4	1170.1	13	2	22110	2649.9
1666.4	709.3	13	2	22140	1862.4
1669.7	495.8	13	2	22137	1546.7
1673.8	1596.5	13	2	22805	2463.7
1971.1	1425.3	13	2	23248	2581.9
1971.9	300.3	13	2	22206	4778.3
461.7	1343.2	13	2	22942	2337.8
469.3	1203.0	13	2	22944	5821.8
468.6	1341.0	13	2	22945	2661.6
525.7	1354.1	13	2	22959	3324.1
1196.9	760.5	13	2	23067	2705.6
1350.9	1568.9	13	2	26642	2747.7
1361.6	1260.7	13	2	22588	3790.1
1403.7	1263.4	13	2	23138	2088.9
66.0	1363.7	13	2	21334	2096.7
120.9	96.3	13	2	21346	1741.5
257.3	911.2	13	2	22886	1753.2
320.6	941.0	13	2	22902	6456.8
336.0	1397.3	13	2	22291	1745.5
526.3	1418.1	13	2	22960	1935.1
542.6	1409.0	13	2	22971	1991.4
546.2	1248.2	13	2	22970	1874.4
601.7	1287.3	13	2	22987	2342.8
647.1	1262.5	13	2	22995	1730.9
679.9	827.1	13	2	26095	1344.2
1004.8	825.8	13	2	23047	2335.0
1148.7	1806.8	13	2	23060	3177.8
1264.2	1505.3	13	2	23076	1947.9
1348.1	1516.3	13	2	19622	1132.9
1358.1	1475.8	13	2	23114	1357.0
1366.2	1447.5	13	2	23407	2217.5
1379.9	1453.6	13	2	23125	2559.3
1399.3	1384.3	13	2	23135	3483.1
1405.1	1561.5	13	2	23140	9735.6
1411.9	1482.2	13	2	23145	1635.3
1422.2	1431.8	13	2	22637	1846.4
1466.9	1494.1	13	2	23168	2385.7
1628.2	1379.8	13	2	23202	1933.5
1962.8	1529.0	13	2	23247	3078.7
24.2	1919.2	14	2	26579	5329.8
29.4	2019.1	14	2	22855	5410.8
49.6	84.6	14	2	22859	2011.0
65.4	1367.0	14	2	21336	4405.9
66.0	1509.7	14	2	22862	2793.5
175.2	1732.1	14	2	21349	2014.1
266.1	1251.9	14	2	22890	3147.2
287.3	1485.9	14	2	22894	2146.3
314.6	1278.9	14	2	22278	3525.2
333.7	146.0	14	2	22906	2413.5
357.8	897.0	14	2	21440	2824.9
400.9	1357.2	14	2	22926	2904.2
485.3	1353.9	14	2	26479	2660.7
508.2	1273.0	14	2	22360	2388.4
519.3	1541.8	14	2	21520	5015.4
522.0	1344.7	14	2	22959	1579.1
595.5	1386.2	14	2	21565	5697.1
898.7	1542.9	14	2	21699	2536.9
1280.8	305.1	14	2	22545	3173.7
1328.2	1434.6	14	2	21807	2070.6
1336.0	1524.7	14	2	22578	1652.6
1483.8	1439.3	14	2	21943	6362.0
1520.1	1332.5	14	2	21974	1573.8
1711.4	704.4	14	2	21253	2418.6
157.8	679.2	14	2	21348	2720.4
221.0	113.3	14	2	21366	1557.3
228.2	578.5	14	2	22879	2114.6
271.2	1244.5	14	2	22891	2090.4
274.6	1280.4	14	2	21395	3183.5
295.4	1428.1	14	2	22898	3014.2
316.1	1407.3	14	2	20307	1919.6
326.4	858.0	14	2	21422	5122.9
327.1	949.7	14	2	22281	2837.1
336.7	1733.2	14	2	22907	1862.3
356.5	1355.0	14	2	22916	2172.5
368.8	252.8	14	2	21447	3369.0
419.7	1423.8	14	2	21472	2351.8
426.0	1276.2	14	2	22315	2908.3
460.1	1350.3	14	2	22943	1725.6
478.7	1310.2	14	2	22342	2420.2
502.4	1327.0	14	2	22353	1178.2
505.6	1372.6	14	2	22953	1817.7
543.1	1235.7	14	2	22973	1775.8
545.3	1335.3	14	2	22387	3135.0
560.3	1817.6	14	2	22976	1887.9
578.1	1279.3	14	2	22407	1973.9
737.6	1468.8	14	2	26383	3291.9
765.0	1953.0	14	2	23020	1952.7
790.8	1564.4	14	2	20652	2833.9
802.0	478.8	14	2	22479	1598.9
812.8	1549.3	14	2	21676	3316.2
862.7	1525.6	14	2	22498	4752.8
878.7	1845.0	14	2	23035	1741.9
1053.0	1955.4	14	2	22515	1513.9
1306.9	1598.9	14	2	22564	2371.9
1319.1	1318.2	14	2	22571	2554.6
1333.6	1308.1	14	2	23093	1467.5
1386.4	1585.7	14	2	20909	3296.2
1402.6	1395.1	14	2	23139	7498.2
1473.0	599.0	14	2	22676	1871.6
1512.9	1253.4	14	2	21037	1655.3
1518.8	1345.5	14	2	23184	3375.0
1555.4	1386.6	14	2	22732	2103.4
1576.8	1844.4	14	2	22755	2450.3
1585.4	1054.0	14	2	22751	2570.5
1591.2	999.9	14	2	23198	2298.4
1622.3	1728.2	14	2	22102	2468.2
1628.3	1224.3	14	2	23461	1856.8
1697.7	593.0	14	2	23475	2902.7
1768.9	1729.8	14	2	22181	3065.5
491.8	1371.5	14	2	23324	3220.7
518.3	1354.1	14	2	23330	1681.4
86.0	1630.8	14	2	22868	4306.5
107.3	881.9	14	2	23265	1519.3
387.0	1298.0	14	2	22305	2602.4
404.5	1290.3	14	2	23302	1605.0
432.9	1251.0	14	2	22935	3919.4
626.9	125.8	14	2	22423	2963.0
659.8	1373.9	14	2	23348	1221.8
780.9	1363.7	14	2	23024	4724.1
937.4	1954.6	14	2	23376	2905.1
1222.3	1884.3	14	2	23391	1686.9
1249.0	366.0	14	2	23394	3155.2
1369.0	1324.3	14	2	22590	2256.2
1374.9	1503.7	14	2	23410	1187.8
1455.7	1427.4	14	2	23429	3990.1
1470.5	1347.4	14	2	23431	3340.7
1716.9	634.3	14	2	23478	1708.6
1878.1	684.9	14	2	23689	2398.4
64.0	1361.2	15	2	21334	4625.9
155.8	579.0	15	2	26631	5598.6
467.1	1332.8	15	2	22945	3337.2
1645.7	616.4	15	2	26644	4471.8
114.1	1662.0	15	2	23266	2172.9
170.7	1508.6	15	2	20195	2232.2
191.6	873.0	15	2	22242	2486.9
255.9	1514.9	15	2	21388	2306.1
315.5	940.9	15	2	22902	6798.2
432.7	2033.9	15	2	22321	3387.4
510.3	1431.6	15	2	22955	3821.3
688.7	1411.6	15	2	22445	2358.0
751.9	975.5	15	2	23017	3588.3
1346.2	1551.1	15	2	23404	3255.3
1366.2	1519.7	15	2	23116	2224.8
1387.9	1271.9	15	2	23128	3392.4
1416.9	1490.3	15	2	23418	2223.8
1457.9	1521.0	15	2	23157	2869.2
1619.8	1709.6	15	2	26626	2687.8
1672.2	1701.0	15	2	23214	5275.4
1749.4	1236.2	15	2	26608	2709.3
2032.2	352.4	15	2	23252	2310.3
22.0	1918.5	15	2	26579	4448.3
63.5	14.2	15	2	22228	1830.5
197.8	564.7	15	2	23274	1821.0
236.4	882.4	15	2	23282	1319.9
364.6	1326.7	15	2	23290	2912.1
373.9	1274.1	15	2	22299	1576.2
394.1	1298.7	15	2	22305	1802.6
400.5	997.8	15	2	22927	3336.4
413.3	1136.0	15	2	23538	2972.3
432.4	1555.9	15	2	22934	4787.2
433.4	1252.7	15	2	22935	3912.0
492.5	1338.6	15	2	22349	4513.4
494.0	1249.7	15	2	22950	936.3
524.8	1292.0	15	2	23332	2081.0
527.4	522.1	15	2	22376	2654.2
571.7	766.3	15	2	22400	1907.9
574.4	620.7	15	2	23342	2691.6
649.9	1384.6	15	2	22999	2288.3
698.5	843.8	15	2	22448	2057.6
1090.7	2022.7	15	2	23386	2294.8
1104.3	2005.9	15	2	23388	2131.4
1219.0	1887.9	15	2	23391	1645.6
1267.3	877.0	15	2	23396	2067.0
1326.1	1293.3	15	2	26641	2734.4
1400.0	1392.5	15	2	23139	3185.5
1401.7	1335.6	15	2	23415	2359.7
1405.9	1484.3	15	2	23145	1220.8
1417.5	1586.0	15	2	23148	2646.2
1455.2	1426.9	15	2	23429	3113.5
1513.9	1068.0	15	2	23181	2694.6
1519.9	1301.8	15	2	23183	1621.1
1556.0	1369.4	15	2	22735	1777.4
1608.0	1039.0	15	2	23459	2040.2
1801.0	440.5	15	2	22829	3031.3
1975.5	1894.8	15	2	22843	2353.0
438.1	952.5	15	2	26587	3000.7
647.3	714.5	15	2	23569	3657.8
828.9	1908.9	15	2	23585	2587.0
287.5	770.9	15	2	23524	1672.7
790.4	668.4	15	2	23763	2241.6
1347.8	1557.9	15	2	23634	2415.5
1406.3	1473.4	15	2	23645	1649.1
392.8	1322.0	16	2	23536	5535.9
529.0	1201.3	16	2	23334	4936.1
1470.4	1419.3	16	2	22670	4811.0
388.7	1376.6	16	2	23293	4923.6
399.1	1366.6	16	2	22925	1957.2
447.0	1380.1	16	2	23313	3096.1
456.6	1394.9	16	2	22938	1742.7
543.2	1414.3	16	2	23337	2209.2
806.4	995.1	16	2	23583	2521.3
1244.2	1703.8	16	2	23072	3851.3
1310.0	1552.3	16	2	23621	3674.4
1400.4	1230.2	16	2	23133	4830.4
262.3	527.1	16	2	22885	1662.4
294.8	944.5	16	2	23526	1914.6
402.8	1245.1	16	2	23303	1970.0
433.4	1556.8	16	2	22934	3503.1
451.7	914.1	16	2	23315	2627.6
556.4	1367.0	16	2	23559	3692.2
727.1	1345.2	16	2	21622	2592.4
1805.8	1696.4	16	2	26649	3298.9
1989.1	1833.8	16	2	23249	3628.3
252.5	893.4	16	2	22883	2383.4
309.3	1275.9	16	2	23717	2547.5
517.0	400.8	16	2	23742	3543.5
520.8	1365.8	16	2	23744	1125.9
541.9	356.7	16	2	23748	2384.6
982.4	1337.8	16	2	23774	1809.6
1500.2	184.7	16	2	23823	1392.2
552.4	1404.3	17	2	22392	2739.4
529.2	1281.1	17	2	26637	3009.1
973.2	1888.7	17	2	23042	2942.6
1538.1	1609.6	17	2	26671	4843.3
277.7	2019.8	17	2	26664	4395.9
757.0	661.2	17	2	23761	1921.7
1473.3	721.8	17	2	23819	2855.4
1563.8	917.7	17	2	23667	1315.3
1695.7	1952.7	17	2	23836	2849.9
1892.3	321.6	17	2	23241	3373.8
140.6	1234.5	17	2	23513	2476.0
388.3	1375.8	17	2	23293	5165.7
505.5	1166.3	17	2	23325	4307.8
526.8	875.8	17	2	26638	3790.9
549.0	1265.1	17	2	23557	2157.9
1168.0	474.8	17	2	23608	3157.4
1409.3	762.4	17	2	23809	2197.2
1518.2	604.3	17	2	23187	2299.8
1600.4	958.0	17	2	23828	2059.4
1649.4	620.0	17	2	26645	2368.7
1712.2	1145.8	17	2	23839	1858.4
1807.0	28.1	17	2	23843	3254.7
455.6	1546.2	17	2	23894	2616.7
1150.0	1583.5	17	2	23930	3255.1
204.2	160.8	17	2	23878	2395.5
1062.4	1379.0	17	2	23921	2319.6
1182.2	1316.3	17	2	23935	2126.4
1521.7	1571.3	17	2	23957	1811.8
1610.0	305.3	17	2	23963	2563.1
495.1	1335.6	18	2	23323	4911.4
354.6	133.5	18	2	23531	3300.9
787.2	665.9	18	2	23763	3106.3
1833.6	2001.5	18	2	23846	3465.0
80.2	1280.1	18	2	23868	1949.8
279.1	2014.0	18	2	26664	2854.3
295.9	1447.8	18	2	23525	3569.8
676.9	1153.0	18	2	23758	2792.4
710.8	486.7	18	2	26653	2593.1
903.9	889.0	18	2	23373	4071.6
1720.3	413.6	18	2	23971	2603.4
1856.4	1643.6	18	2	23849	2852.5
2029.5	1148.2	18	2	23860	2736.4
153.3	191.9	18	2	23993	4482.9
790.8	737.5	18	2	24029	2238.2
1183.0	829.5	18	2	24049	1510.9
59.4	1134.2	19	2	23865	3108.7
107.3	1437.4	19	2	23871	3427.7
240.3	398.5	19	2	23715	2586.0
546.2	359.1	19	2	23748	6256.2
1075.0	1764.0	19	2	23923	1912.4
1350.2	581.4	19	2	23947	5222.2
1387.8	1303.6	19	2	23807	4143.0
1661.8	1401.7	19	2	24076	3343.2
1678.9	18.8	19	2	24078	3666.0
1923.8	1043.3	19	2	23856	5594.6
200.2	458.8	19	2	23877	2964.7
317.3	1490.7	19	2	24003	3028.3
401.8	1834.0	19	2	23537	2210.9
500.5	328.6	19	2	23896	3734.9
704.2	485.9	19	2	26653	2146.1
1392.8	1619.5	19	2	23808	1949.5
1430.6	1327.1	19	2	24063	2029.8
1598.4	1440.5	19	2	24073	3117.7
56.2	1126.9	19	2	24193	3000.3
731.1	1815.8	19	2	24025	2460.7
858.8	1858.3	19	2	24134	3078.5
1671.2	1193.0	19	2	24077	1762.3
1751.7	1139.1	19	2	24180	1857.7
680.8	1147.4	20	2	23758	2334.6
858.8	1386.8	20	2	24132	2536.4
134.5	2010.0	20	2	24092	2395.9
343.6	1390.3	20	2	24098	3020.8
736.6	621.3	20	2	24027	3550.7
1209.6	999.4	20	2	24150	1485.9
1511.6	1976.9	20	2	24070	2727.3
1923.2	1042.1	20	2	23856	4261.0
364.1	271.3	20	2	24212	2840.8
1693.2	1209.0	20	2	24304	3301.3
1097.9	1061.2	20	2	24259	1516.5
1523.4	1653.1	20	2	24287	1722.0
1430.7	1191.3	21	2	24064	4013.3
143.3	920.9	21	2	23872	4456.1
826.1	1165.1	21	2	24240	3656.3
926.2	1547.1	21	2	24141	2856.6
567.2	1936.4	21	2	24117	3014.3
692.5	1956.9	21	2	24234	2728.8
1309.3	1147.6	21	2	24159	3522.2
1394.5	1218.4	21	2	24060	6823.8
1481.3	436.0	21	2	24169	2322.4
1599.9	1439.2	21	2	24073	2914.3
685.3	621.7	5	3	508	5693.1
808.9	887.3	5	3	669	4701.3
950.8	786.5	5	3	854	8182.4
958.9	875.3	5	3	864	6125.7
977.4	753.1	5	3	21180	3680.5
1019.3	689.0	5	3	5878	1511.0
1034.4	1388.2	5	3	988	4658.1
1044.7	684.0	5	3	18295	4558.8
1050.1	985.6	5	3	1001	4660.5
1063.7	793.1	5	3	21208	5795.3
1112.4	901.9	5	3	18534	3976.4
1126.1	772.0	5	3	18596	2055.6
1148.5	1364.0	5	3	18657	4158.6
1183.4	833.3	5	3	18767	6780.1
1208.9	807.7	5	3	1252	4442.9
204.7	618.8	5	3	88	1416.2
273.6	1341.0	5	3	121	1741.3
287.9	579.6	5	3	17622	2957.4
297.8	1275.8	5	3	139	1484.8
336.0	920.0	5	3	171	3808.2
341.6	1214.7	5	3	17713	3033.1
346.2	586.6	5	3	3377	2017.2
374.5	943.5	5	3	17770	1391.4
378.8	947.5	5	3	17770	2207.9
409.7	500.1	5	3	3735	1200.9
418.6	715.6	5	3	281	2235.1
422.7	1139.1	5	3	279	3297.0
437.2	864.3	5	3	285	1450.5
466.5	654.0	5	3	321	3460.2
466.4	688.3	5	3	17830	1791.7
466.0	855.9	5	3	313	1656.7
491.9	1389.1	5	3	341	2096.2
502.3	737.1	5	3	355	4074.2
505.1	744.3	5	3	360	2558.6
549.6	892.7	5	3	385	2846.0
587.8	938.3	5	3	425	2340.3
589.8	1193.2	5	3	4445	2830.9
593.0	910.9	5	3	17887	1840.3
635.3	1392.7	5	3	475	1968.1
698.4	909.2	5	3	531	1463.7
710.5	610.8	5	3	534	5655.2
710.1	1289.8	5	3	539	3682.4
713.3	782.2	5	3	17899	2632.9
728.2	1613.3	5	3	4856	4198.2
742.1	821.3	5	3	586	2612.3
781.0	818.7	5	3	5041	6185.0
783.5	712.5	5	3	17933	4005.5
790.2	909.3	5	3	636	2751.8
795.2	1561.3	5	3	5086	2448.6
795.6	928.0	5	3	5083	2825.8
802.0	747.7	5	3	17954	2952.0
802.6	891.2	5	3	653	3444.4
813.9	809.5	5	3	675	1231.6
834.9	787.1	5	3	706	2011.8
845.0	775.6	5	3	716	2679.7
844.9	823.1	5	3	17996	1451.0
854.6	881.8	5	3	720	1924.9
862.2	1395.5	5	3	729	3578.3
867.4	901.5	5	3	737	1629.7
868.2	867.2	5	3	740	2699.4
875.8	840.4	5	3	18008	2677.4
877.9	906.0	5	3	745	2406.9
889.5	234.2	5	3	21152	3505.2
889.3	838.2	5	3	759	2727.6
912.6	1391.1	5	3	799	2102.6
924.3	787.6	5	3	807	2899.8
928.8	879.3	5	3	19817	3327.2
931.3	774.7	5	3	819	1771.2
938.2	803.9	5	3	831	2680.6
946.8	1038.5	5	3	843	3304.1
949.7	899.3	5	3	18073	1895.2
949.9	1004.3	5	3	851	1645.9
953.7	726.3	5	3	842	985.9
956.7	1061.2	5	3	866	2364.0
961.3	975.9	5	3	865	2865.0
961.7	1347.7	5	3	5624	3591.4
970.0	755.9	5	3	21178	1838.9
977.5	1430.8	5	3	19864	2531.9
982.5	756.4	5	3	21182	2269.2
994.3	978.4	5	3	18184	2917.5
1000.0	768.7	5	3	21185	1558.9
1001.5	703.1	5	3	931	1413.9
1001.7	749.4	5	3	18196	1419.2
1006.4	726.0	5	3	18157	1634.7
1007.3	1046.0	5	3	942	4305.0
1009.1	699.9	5	3	21188	1975.1
1011.9	1415.9	5	3	18240	3287.0
1014.0	803.0	5	3	952	937.7
1021.7	1291.2	5	3	964	2212.2
1024.2	1021.9	5	3	968	1536.6
1027.5	723.9	5	3	21191	2593.9
1029.6	743.3	5	3	21192	2473.7
1032.9	1417.4	5	3	980	3822.5
1033.9	726.4	5	3	21193	3426.5
1037.7	1342.8	5	3	987	3342.5
1040.6	932.1	5	3	993	991.3
1052.3	647.1	5	3	18328	1403.6
1052.8	1583.2	5	3	1013	3062.2
1056.0	804.9	5	3	21203	1539.8
1056.0	987.7	5	3	1015	1760.8
1063.2	742.8	5	3	1019	2620.7
1075.8	1285.1	5	3	1033	2505.3
1076.4	879.4	5	3	18390	1779.5
1077.1	1561.8	5	3	6057	1436.2
1077.9	1342.2	5	3	18397	1708.8
1082.0	699.8	5	3	1040	2638.1
1082.4	1405.2	5	3	1044	2147.0
1083.3	825.4	5	3	1037	2991.2
1088.9	666.7	5	3	1055	2873.8
1098.1	1339.9	5	3	1064	3192.7
1100.4	977.5	5	3	1063	5741.2
1115.7	755.9	5	3	1097	2574.4
1119.0	647.0	5	3	1104	3063.7
1120.7	920.2	5	3	1102	2737.1
1121.2	691.0	5	3	1118	1273.7
1125.3	1277.8	5	3	18591	1287.8
1126.9	691.6	5	3	1118	5922.8
1129.4	1246.0	5	3	1130	3428.2
1137.2	763.6	5	3	21230	1509.9
1141.1	1333.3	5	3	6286	1493.2
1143.3	1353.7	5	3	18655	6073.1
1147.9	720.9	5	3	1163	3217.8
1153.6	655.5	5	3	18678	1615.2
1155.8	719.3	5	3	1163	1251.4
1159.0	675.5	5	3	1161	1783.3
1158.9	749.3	5	3	1181	1937.5
1165.0	772.3	5	3	1190	1413.4
1165.4	1224.1	5	3	1191	3534.8
1165.6	1325.7	5	3	22295	1659.9
1166.0	1377.3	5	3	18721	2789.3
1172.5	1110.5	5	3	6426	3192.5
1173.0	1270.5	5	3	18735	2030.8
1175.5	1334.3	5	3	1210	2590.2
1180.0	1034.7	5	3	1203	2023.7
1182.4	800.6	5	3	1221	2398.4
1182.1	1137.0	5	3	1213	2255.2
1189.6	1472.8	5	3	1231	4631.4
1193.9	1103.5	5	3	1238	966.6
1204.7	1383.1	5	3	1270	2394.7
1206.1	1281.9	5	3	1269	2159.2
1209.7	833.0	5	3	1285	5191.2
1211.0	793.5	5	3	18833	2231.3
1214.7	773.3	5	3	1258	3395.9
1222.2	1115.0	5	3	18873	3110.3
1223.0	1175.4	5	3	1306	3053.6
1222.4	1336.3	5	3	1307	2305.1
1235.3	1226.8	5	3	1322	1630.4
1238.7	1174.8	5	3	1329	1284.6
1257.7	675.8	5	3	18947	2286.2
1261.6	738.1	5	3	18955	1874.8
1283.9	1324.3	5	3	6848	1535.4
1294.1	1097.3	5	3	1384	1683.9
1301.4	1327.1	5	3	1387	2091.3
1312.0	894.4	5	3	19001	2520.2
1320.4	1354.7	5	3	1420	1503.2
1339.5	690.9	5	3	1442	1913.5
1342.4	867.4	5	3	1447	2997.7
1369.9	1392.2	5	3	11714	1617.8
1402.2	1445.9	5	3	1502	2109.2
1555.4	1420.8	5	3	1596	2557.3
159.2	1025.6	5	3	2262	3065.1
393.7	920.6	5	3	3647	2643.3
454.5	1161.4	5	3	304	1539.9
666.7	903.2	5	3	4673	4160.8
725.6	535.5	5	3	4864	4391.8
901.0	659.0	5	3	5451	4338.7
908.7	1148.3	5	3	5471	6271.1
962.7	1639.1	5	3	5666	7820.2
1148.6	1417.6	5	3	1149	4386.9
33.8	1468.2	5	3	1788	1276.5
45.0	1288.4	5	3	1811	3793.0
48.1	1258.0	5	3	1825	1371.8
175.8	896.5	5	3	19331	4103.8
176.8	681.7	5	3	2385	1392.8
191.5	989.8	5	3	2457	2264.0
233.4	1185.9	5	3	2689	2841.6
242.5	610.5	5	3	2744	2815.8
251.9	913.5	5	3	2771	1355.6
261.3	1065.9	5	3	2842	2751.8
292.5	917.2	5	3	3064	2028.8
313.3	441.5	5	3	145	2184.3
322.8	454.9	5	3	19569	3104.8
327.1	1220.0	5	3	3303	1509.6
354.7	1361.7	5	3	186	1208.3
360.8	479.3	5	3	3469	3502.4
368.9	187.9	5	3	3504	4119.3
379.3	975.0	5	3	3545	2573.0
386.2	873.4	5	3	3615	2081.4
387.2	438.3	5	3	19650	1898.8
395.8	1275.6	5	3	240	1605.3
398.4	735.9	5	3	255	2333.7
404.0	635.3	5	3	3706	5833.3
405.0	572.8	5	3	3720	2079.3
468.0	1536.7	5	3	4013	2592.9
470.0	710.5	5	3	4021	1352.2
470.1	809.9	5	3	19699	1788.7
491.6	776.8	5	3	339	3951.8
506.7	643.5	5	3	4167	4726.0
531.9	1135.5	5	3	4238	3381.0
541.5	615.2	5	3	4274	4395.2
549.2	877.9	5	3	4320	1995.5
552.6	729.6	5	3	4331	1666.6
557.8	1258.1	5	3	4357	2370.8
590.1	1323.2	5	3	4451	2127.2
608.4	769.8	5	3	4505	3367.7
617.1	798.3	5	3	4553	1640.1
622.3	882.0	5	3	4552	1684.6
622.3	1205.4	5	3	4561	2672.1
629.2	879.3	5	3	4573	4345.7
630.4	617.9	5	3	4580	2742.3
647.0	1022.9	5	3	4619	3381.1
666.0	1678.8	5	3	4659	2011.2
713.2	1111.4	5	3	4819	2298.6
716.4	1118.7	5	3	4819	4071.9
722.4	558.0	5	3	4843	4672.4
729.0	1032.9	5	3	4861	2107.9
736.5	1301.2	5	3	4892	3268.0
738.8	940.3	5	3	4897	4368.5
756.9	1262.7	5	3	19777	3561.6
764.9	506.6	5	3	4999	2449.9
766.7	1441.7	5	3	4991	1764.0
773.0	794.1	5	3	5012	3811.1
787.6	985.5	5	3	5065	2147.8
791.1	1166.8	5	3	5058	2977.9
811.3	801.4	5	3	5152	1958.3
818.6	1317.5	5	3	5175	2532.6
824.9	755.7	5	3	5186	2339.0
842.7	1180.1	5	3	5232	3010.7
862.9	907.8	5	3	18006	1485.1
863.1	1432.3	5	3	5305	4150.7
885.3	1413.3	5	3	5399	4078.8
895.5	800.0	5	3	5436	2270.5
901.3	723.4	5	3	5453	1320.8
901.8	799.3	5	3	5454	1586.5
904.2	759.8	5	3	18026	3311.1
913.9	1380.6	5	3	5483	1847.4
920.4	1432.0	5	3	5503	2344.3
930.7	1702.3	5	3	828	6776.3
942.5	1314.4	5	3	5613	1688.5
943.4	877.4	5	3	19836	1978.9
948.3	1351.6	5	3	5624	2535.1
948.7	1559.9	5	3	5627	1910.0
950.7	1332.0	5	3	5632	1332.6
963.4	1082.2	5	3	5700	1978.8
971.0	727.2	5	3	21231	1705.7
972.9	853.2	5	3	5712	1368.8
973.0	1360.3	5	3	5725	2343.7
978.2	1525.7	5	3	5746	2868.9
984.7	664.0	5	3	5760	2974.6
992.7	1078.1	5	3	19889	3184.0
1001.6	852.2	5	3	19916	2693.0
1010.4	1506.9	5	3	5856	4101.2
1029.8	856.0	5	3	19937	1359.3
1039.2	798.4	5	3	21196	1828.1
1051.2	1231.2	5	3	5977	2662.0
1055.0	1410.4	5	3	6003	2824.3
1055.8	1257.2	5	3	5967	3315.6
1066.0	887.6	5	3	19995	3556.0
1086.6	1265.0	5	3	6088	1528.6
1090.0	986.5	5	3	6093	2613.0
1098.8	1519.6	5	3	6109	2739.9
1104.8	1410.8	5	3	20021	3334.6
1112.3	616.7	5	3	6153	2914.2
1118.2	445.5	5	3	6195	2024.0
1122.3	212.1	5	3	6203	3070.7
1143.7	1370.0	5	3	18647	2252.7
1144.8	748.2	5	3	1162	5307.0
1159.3	696.9	5	3	11298	3830.6
1163.7	1194.9	5	3	6368	1322.0
1168.8	875.4	5	3	18758	2798.0
1186.6	734.9	5	3	1234	3183.2
1191.9	1294.7	5	3	6522	1746.5
1225.0	1343.9	5	3	1307	1274.2
1230.8	1418.1	5	3	6665	2261.2
1234.2	1342.4	5	3	1319	1879.6
1235.5	1547.4	5	3	6691	2119.2
1242.0	1199.5	5	3	6701	3119.9
1251.4	1389.6	5	3	21771	2542.5
1280.7	656.3	5	3	6874	2969.5
1302.9	1179.0	5	3	6962	4376.9
1304.9	800.3	5	3	6969	3015.7
1305.5	1330.3	5	3	6964	2590.5
1306.1	736.2	5	3	6973	5161.4
1323.8	1314.5	5	3	7038	7721.2
1332.4	234.6	5	3	7068	1607.5
1341.7	1139.1	5	3	7087	1927.6
1364.8	756.7	5	3	7133	2553.6
1365.8	927.1	5	3	7149	3518.3
1388.9	1358.5	5	3	1477	2121.5
1447.0	1438.2	5	3	7439	3423.4
1448.1	1469.5	5	3	7433	6525.6
1645.4	820.0	5	3	7980	5849.0
1646.0	1671.6	5	3	7996	1805.6
1648.2	1091.2	5	3	8000	4327.5
1658.7	1184.3	5	3	8033	1874.7
1677.3	2023.0	5	3	8069	2006.3
1710.9	805.6	5	3	8164	4889.9
916.6	1387.5	6	3	799	1844.1
200.1	906.7	6	3	2483	5593.4
334.3	583.9	6	3	3333	12566.9
380.2	1179.1	6	3	19660	9155.3
490.6	806.5	6	3	17843	6374.6
493.0	876.6	6	3	4127	10470.7
844.8	858.9	6	3	17985	7797.7
1011.8	729.5	6	3	954	8603.3
1030.3	1049.9	6	3	5875	5743.2
1501.8	1252.1	6	3	7627	10751.0
18.3	1426.1	6	3	1744	3576.9
28.8	1561.8	6	3	1763	7316.9
53.6	1046.1	6	3	17508	6382.0
75.0	1572.3	6	3	1921	5156.1
85.4	1078.8	6	3	1964	3431.9
84.8	1424.8	6	3	1970	2341.3
88.6	1343.3	6	3	1977	3713.5
92.5	1415.1	6	3	9192	4770.0
94.9	1128.8	6	3	37	5091.6
111.5	875.0	6	3	19267	5761.2
122.1	1212.2	6	3	2092	1918.7
135.7	1542.8	6	3	2169	4177.8
139.7	1161.1	6	3	57	5186.2
141.9	531.9	6	3	2185	8715.0
141.4	1544.3	6	3	2169	4553.6
153.3	1079.9	6	3	2221	2693.8
163.3	716.2	6	3	2309	4008.7
163.6	378.5	6	3	2306	3352.6
163.6	861.0	6	3	2297	3251.3
167.0	498.2	6	3	2274	2377.3
171.8	1154.8	6	3	2354	6726.8
169.5	1216.1	6	3	2279	8286.7
170.0	1248.7	6	3	2347	2530.4
170.4	1673.7	6	3	2349	3960.1
175.4	1093.0	6	3	2374	3773.8
175.2	1324.2	6	3	2378	5116.9
181.5	1316.8	6	3	2378	3057.7
182.5	642.0	6	3	2390	4205.9
190.7	649.0	6	3	2446	2388.0
198.0	541.4	6	3	2479	5130.1
202.0	1170.7	6	3	2530	2023.7
204.1	491.5	6	3	2518	7219.9
208.2	691.1	6	3	2528	2715.4
215.1	1462.0	6	3	2555	2752.2
217.8	657.8	6	3	2612	2085.6
221.4	883.6	6	3	17570	3147.3
224.2	998.7	6	3	2644	2696.7
224.0	1006.5	6	3	2621	4590.8
225.5	626.0	6	3	19391	3293.2
233.9	408.1	6	3	19405	2207.1
233.8	682.6	6	3	2694	4585.2
237.3	760.2	6	3	2712	2975.7
238.0	385.2	6	3	2716	4771.5
238.6	1217.1	6	3	2724	2551.1
245.7	1275.8	6	3	103	9371.2
246.5	316.0	6	3	2776	2753.8
248.0	579.8	6	3	19435	2380.4
248.4	1314.7	6	3	2774	4098.1
251.5	662.3	6	3	111	2031.3
252.5	698.6	6	3	2863	4996.5
253.7	692.9	6	3	2863	4693.4
257.4	1314.1	6	3	2844	3065.6
260.0	596.6	6	3	19461	3581.2
260.0	1403.8	6	3	2869	7129.7
267.9	1298.9	6	3	2903	4510.6
273.2	1063.3	6	3	2965	3758.5
274.4	526.6	6	3	2978	4838.6
280.7	290.0	6	3	2996	2264.8
280.9	907.2	6	3	2998	2047.0
284.8	436.5	6	3	17635	5877.8
289.0	1193.7	6	3	3022	1781.0
292.2	716.3	6	3	3095	4005.2
297.7	922.9	6	3	17643	2470.0
302.6	1205.9	6	3	3101	3117.3
302.9	516.9	6	3	17645	5516.2
302.7	341.3	6	3	3121	1913.4
305.9	643.1	6	3	3155	4885.8
309.2	961.5	6	3	3162	1948.6
309.4	1205.3	6	3	3186	4941.0
309.8	403.0	6	3	3215	4004.8
309.7	1052.6	6	3	3150	2180.5
311.6	966.4	6	3	17666	2314.8
310.9	976.3	6	3	3185	3071.6
312.0	501.8	6	3	19563	2156.8
311.6	1565.9	6	3	3180	2463.7
314.5	1308.6	6	3	3205	2344.9
316.3	713.2	6	3	3184	3148.7
318.8	1833.2	6	3	3214	4492.8
320.8	878.0	6	3	17679	2627.5
322.6	572.5	6	3	3242	2631.1
322.0	680.8	6	3	3250	3916.6
325.2	1069.0	6	3	3266	2484.5
326.3	881.1	6	3	17680	3193.1
327.8	1350.8	6	3	164	8811.0
332.7	905.8	6	3	167	1906.1
339.5	624.4	6	3	175	3424.6
341.2	1298.5	6	3	3372	4629.7
344.4	736.2	6	3	177	7886.1
347.1	906.3	6	3	17699	2737.0
349.3	923.8	6	3	181	2050.4
352.5	348.8	6	3	3428	2760.8
353.1	420.5	6	3	19610	4207.5
353.8	1005.5	6	3	199	2146.6
355.3	1325.5	6	3	195	4149.3
357.7	749.6	6	3	3454	4341.0
358.8	1085.0	6	3	3451	4319.7
359.3	911.0	6	3	3470	2913.4
361.6	437.9	6	3	3468	4202.7
361.8	1097.9	6	3	3448	4761.0
362.0	1557.3	6	3	208	7358.4
362.1	1802.8	6	3	3490	5759.9
364.9	1155.4	6	3	3472	1995.0
367.2	727.6	6	3	217	6694.4
368.2	1376.3	6	3	219	3164.7
371.4	820.4	6	3	222	4401.9
373.7	296.9	6	3	3519	5575.7
372.5	420.4	6	3	3499	3118.9
374.7	656.7	6	3	3521	2568.7
379.6	1169.0	6	3	3590	3401.3
381.3	643.2	6	3	3580	2901.3
382.7	562.9	6	3	19648	5774.8
384.3	888.4	6	3	3600	3646.3
385.6	467.9	6	3	3621	4403.8
387.2	623.9	6	3	10016	2930.4
388.7	1603.6	6	3	3635	4998.5
390.7	692.9	6	3	242	4038.9
389.4	1160.0	6	3	3643	5654.2
391.4	1215.7	6	3	3650	3577.6
395.0	1248.8	6	3	3652	4139.2
395.2	572.5	6	3	3649	4741.2
396.2	583.1	6	3	3669	3814.2
397.2	547.0	6	3	251	3082.9
399.3	951.9	6	3	3671	4834.2
400.5	1233.3	6	3	3682	4459.1
404.8	714.1	6	3	3679	6409.7
406.6	1304.4	6	3	3728	4566.1
406.3	1626.7	6	3	3747	5260.7
411.6	640.3	6	3	3756	5468.1
414.0	1728.0	6	3	3753	7724.5
416.7	1112.0	6	3	266	2337.0
416.0	1175.0	6	3	17796	2734.7
416.9	488.7	6	3	3766	5162.3
419.3	729.0	6	3	17798	2338.5
420.1	595.8	6	3	3785	5643.9
427.8	822.7	6	3	3825	2375.6
429.9	1421.7	6	3	3846	1885.7
431.7	757.7	6	3	17814	2111.8
432.8	869.2	6	3	285	5104.8
433.4	1145.5	6	3	3854	5965.6
437.4	423.9	6	3	3863	3277.3
443.5	727.7	6	3	3912	4132.1
442.7	1486.3	6	3	3891	3967.9
445.4	520.1	6	3	3895	2745.6
448.4	360.0	6	3	3918	3272.6
448.9	712.1	6	3	295	3649.8
449.3	1596.4	6	3	3907	7475.6
449.6	1179.2	6	3	3920	3880.0
453.2	960.9	6	3	3974	4402.4
452.1	974.0	6	3	303	2505.7
453.3	726.4	6	3	3937	2686.0
457.4	1039.9	6	3	3960	6846.6
463.1	566.9	6	3	3991	6872.0
465.4	558.2	6	3	3990	3356.3
465.1	985.9	6	3	4009	2928.4
470.0	661.6	6	3	4030	8267.9
470.2	733.0	6	3	318	4536.7
475.5	605.1	6	3	4063	5042.9
475.9	674.4	6	3	328	1805.5
477.6	867.0	6	3	4067	4516.8
482.4	727.7	6	3	334	2827.6
484.5	581.7	6	3	4086	3874.1
487.5	793.6	6	3	4110	3909.3
496.2	633.7	6	3	347	2604.4
506.3	657.5	6	3	359	3810.1
520.1	657.3	6	3	17860	10339.7
519.7	787.9	6	3	4203	3823.6
521.9	758.2	6	3	4221	2209.1
533.7	1732.9	6	3	4259	4198.9
545.8	651.0	6	3	4301	3592.9
547.8	608.7	6	3	4300	8625.8
557.3	1352.5	6	3	388	6528.4
561.0	985.4	6	3	17879	3439.3
560.5	1146.8	6	3	4364	6135.0
562.1	1243.4	6	3	4354	2816.1
565.8	731.0	6	3	10393	3797.9
566.8	632.2	6	3	4376	3041.2
574.6	1233.5	6	3	4398	4042.7
581.7	1099.3	6	3	4440	5141.0
582.9	1386.4	6	3	4436	6889.9
583.6	1176.9	6	3	4450	4617.2
586.4	890.2	6	3	4458	6960.2
590.8	1056.4	6	3	434	4984.0
597.6	1141.1	6	3	4497	5260.3
602.7	1414.0	6	3	4514	4625.4
604.2	586.8	6	3	4499	4777.0
607.4	1039.8	6	3	19742	2889.7
620.0	960.6	6	3	4557	6250.3
633.6	323.3	6	3	4591	3735.8
634.7	2017.3	6	3	4588	5721.3
638.3	984.9	6	3	478	4883.5
646.8	1631.5	6	3	4623	4913.5
653.0	1196.9	6	3	4633	5634.1
655.3	120.9	6	3	4636	4973.8
660.4	1407.0	6	3	489	2905.6
662.3	799.8	6	3	19753	2763.6
662.9	1003.1	6	3	4674	2773.5
669.8	629.6	6	3	4683	4176.0
672.6	1870.5	6	3	4709	6297.6
677.1	640.3	6	3	4722	6210.6
675.9	901.3	6	3	4729	10031.3
679.3	157.8	6	3	4733	5100.5
679.9	424.4	6	3	4738	2960.8
681.6	418.0	6	3	505	5282.6
682.7	1652.8	6	3	514	5608.6
688.6	813.5	6	3	19755	4512.0
695.1	751.1	6	3	4769	2672.9
694.3	1057.0	6	3	4742	2427.9
698.5	658.4	6	3	4795	4341.6
697.8	1870.7	6	3	4782	10005.0
707.6	1161.8	6	3	4808	2709.7
707.8	1761.7	6	3	4817	3292.8
712.5	712.0	6	3	4818	4391.7
716.7	732.8	6	3	17905	2688.5
719.3	1745.5	6	3	10629	4325.2
732.2	1196.6	6	3	4865	9282.7
736.8	1098.8	6	3	4891	4374.3
745.2	1597.7	6	3	4935	5164.0
746.7	1471.3	6	3	4894	3326.9
751.8	515.0	6	3	4931	4905.0
751.8	883.9	6	3	4933	4369.9
754.3	1039.4	6	3	4956	4003.8
755.9	724.6	6	3	594	4714.5
761.7	1570.9	6	3	4994	9983.3
762.3	831.0	6	3	4977	4410.1
766.2	961.6	6	3	599	6387.2
764.9	1434.8	6	3	4991	3416.2
770.8	830.1	6	3	5002	2773.8
771.0	1222.4	6	3	5010	3274.8
779.4	783.0	6	3	627	6650.1
779.0	1378.2	6	3	5034	6193.7
779.6	1534.7	6	3	5025	7745.8
787.4	18.8	6	3	5062	5924.9
788.7	416.1	6	3	5070	3593.2
788.6	1555.1	6	3	647	2372.7
791.3	690.1	6	3	5075	4906.1
797.5	1168.6	6	3	5110	5312.4
801.6	670.5	6	3	5102	4488.5
808.3	1182.9	6	3	5116	3205.7
811.3	1788.5	6	3	5143	5494.0
812.1	762.3	6	3	5114	3754.0
813.5	996.9	6	3	5146	4645.5
815.5	974.3	6	3	5138	5615.2
816.8	734.7	6	3	680	4021.5
821.4	879.8	6	3	688	2015.3
822.8	1714.0	6	3	5160	4477.9
828.0	836.4	6	3	19790	4405.0
828.9	385.6	6	3	5168	5697.5
829.7	1421.5	6	3	5191	6650.4
829.8	769.5	6	3	14106	2939.8
831.2	1186.5	6	3	5202	3629.5
834.4	828.8	6	3	5214	2140.0
837.9	1347.6	6	3	712	3462.7
850.1	838.4	6	3	713	4008.4
851.7	1361.9	6	3	724	7178.2
852.0	1727.9	6	3	5265	4847.5
853.2	1159.4	6	3	5264	2701.0
854.4	869.3	6	3	17988	1708.1
854.9	1148.7	6	3	5267	3425.1
857.7	974.8	6	3	5289	2793.5
859.5	1105.0	6	3	5295	3751.7
861.8	867.6	6	3	17988	2788.3
861.7	1164.9	6	3	5299	2831.3
862.0	1338.9	6	3	5312	3318.1
870.3	1200.3	6	3	5336	5561.2
872.6	235.8	6	3	5356	4196.5
876.4	1192.9	6	3	5350	3867.9
878.2	556.7	6	3	5360	2714.6
877.8	1393.7	6	3	5374	3424.1
880.9	1020.7	6	3	5378	1224.1
883.5	578.2	6	3	5390	2920.4
884.8	985.1	6	3	750	5069.9
891.2	787.5	6	3	766	1483.8
891.5	1382.3	6	3	5408	3351.2
898.4	1033.6	6	3	5433	7402.9
903.5	896.5	6	3	792	3847.7
905.3	873.0	6	3	19807	3030.7
909.9	1053.5	6	3	793	2947.8
914.0	951.7	6	3	18038	6787.6
916.7	1012.0	6	3	5514	2189.5
918.5	1468.3	6	3	5490	2563.1
921.8	862.7	6	3	808	4381.2
921.5	1361.9	6	3	813	4357.0
923.1	1555.6	6	3	5509	6220.1
925.5	1160.9	6	3	821	2177.6
926.9	631.5	6	3	5538	3234.0
929.0	657.9	6	3	5544	3298.0
928.8	738.4	6	3	5552	2957.7
930.6	726.2	6	3	5551	5769.7
931.8	672.3	6	3	822	4683.3
931.0	1585.0	6	3	5526	7442.3
933.0	1180.7	6	3	825	2762.3
932.2	1572.9	6	3	5535	3586.1
938.3	1386.5	6	3	5582	2539.2
938.9	624.2	6	3	830	3028.8
940.6	908.3	6	3	838	2195.9
943.4	1624.3	6	3	5588	3979.4
946.7	838.8	6	3	19843	5529.5
949.3	1372.1	6	3	18051	3400.5
949.3	1650.1	6	3	5635	4854.8
950.6	692.8	6	3	18060	1903.0
950.8	1956.1	6	3	5653	7344.3
952.0	1520.4	6	3	5614	10570.4
954.1	657.6	6	3	5638	2339.2
954.1	970.2	6	3	5641	4063.8
960.2	1438.3	6	3	5674	2085.2
961.4	921.4	6	3	5673	2509.2
962.1	837.0	6	3	18078	2329.4
962.8	1128.6	6	3	5682	4950.2
966.1	1458.4	6	3	5685	2946.0
968.6	869.0	6	3	18082	6242.3
969.6	1131.4	6	3	5718	2065.4
973.5	913.6	6	3	5723	4664.5
976.6	686.3	6	3	18141	3235.3
977.8	1490.0	6	3	5731	4072.0
977.9	1960.6	6	3	5756	4010.5
982.6	722.7	6	3	899	1421.0
984.1	1018.2	6	3	19882	3182.9
991.0	811.0	6	3	5791	3102.0
990.0	1643.1	6	3	5781	4780.5
994.1	1491.6	6	3	5803	2632.3
1001.6	1463.0	6	3	18207	2703.1
1003.3	193.8	6	3	5837	5282.6
1007.4	845.5	6	3	5860	3654.5
1007.9	1322.1	6	3	5844	2762.6
1008.5	772.8	6	3	945	2192.7
1011.9	790.7	6	3	21234	3676.8
1012.5	1430.7	6	3	18245	3604.9
1013.0	907.8	6	3	18244	2431.4
1014.7	764.8	6	3	955	1970.1
1016.2	1073.3	6	3	953	3357.7
1017.4	624.1	6	3	5866	4237.4
1018.1	1678.1	6	3	5872	3327.0
1019.6	635.5	6	3	5896	1466.4
1020.7	731.5	6	3	5887	2288.7
1021.2	928.0	6	3	5894	5842.0
1023.1	675.8	6	3	18252	6321.4
1024.2	1501.1	6	3	5904	7195.1
1025.3	740.2	6	3	21192	2918.8
1028.7	649.6	6	3	5920	2349.6
1029.3	912.5	6	3	19946	3587.9
1031.3	718.6	6	3	21193	2947.5
1044.3	806.3	6	3	21196	3179.6
1045.7	722.6	6	3	21201	1869.5
1046.4	1046.0	6	3	1002	5627.0
1045.8	1421.0	6	3	18339	1771.1
1049.0	1511.8	6	3	5973	1413.1
1051.5	1314.7	6	3	18333	1884.5
1057.1	702.1	6	3	5992	2154.4
1057.5	1340.9	6	3	6010	4080.4
1060.5	1317.9	6	3	1021	3280.7
1061.8	723.1	6	3	21204	4809.0
1064.0	1369.1	6	3	1027	4143.5
1064.9	1012.8	6	3	5980	2135.2
1070.9	1439.2	6	3	18379	4825.2
1072.2	754.1	6	3	1030	1691.5
1072.5	948.2	6	3	11153	3068.7
1073.6	1291.5	6	3	1033	2517.6
1074.0	722.0	6	3	1031	4251.0
1075.5	1487.0	6	3	11168	1925.0
1078.5	641.2	6	3	19998	4219.9
1079.0	710.3	6	3	21212	2986.1
1080.4	758.0	6	3	21216	4110.0
1080.2	1281.9	6	3	1033	3886.5
1082.0	1106.7	6	3	6054	3839.7
1083.1	1486.4	6	3	6071	3606.8
1083.5	209.0	6	3	6064	7402.5
1083.6	1777.5	6	3	6073	4711.0
1084.3	93.1	6	3	6070	5256.9
1085.0	916.7	6	3	18400	3738.8
1086.9	946.0	6	3	1041	3802.7
1089.8	918.3	6	3	1056	7199.3
1092.0	1790.7	6	3	6096	7525.2
1094.6	1373.5	6	3	1065	6519.3
1102.0	1327.3	6	3	1067	4272.9
1102.6	234.4	6	3	6114	4235.9
1103.3	1730.3	6	3	6146	6449.9
1104.3	635.0	6	3	18490	3936.6
1110.0	769.3	6	3	6168	2336.1
1109.9	818.6	6	3	18493	3882.0
1110.3	1259.1	6	3	20029	2055.7
1110.8	1346.8	6	3	1081	2152.1
1110.9	1828.3	6	3	18553	5354.0
1114.5	1318.4	6	3	20036	5153.1
1120.5	1024.7	6	3	6172	2038.3
1122.4	1358.0	6	3	18603	5898.6
1126.4	826.4	6	3	6215	3078.7
1130.7	1308.8	6	3	6247	7080.1
1131.6	1501.9	6	3	20052	4370.6
1133.2	1362.4	6	3	6259	2689.2
1134.5	911.8	6	3	11280	2358.9
1135.7	718.6	6	3	6324	7313.7
1139.4	1710.1	6	3	6282	2979.3
1143.8	1177.1	6	3	6313	6175.3
1144.1	1231.6	6	3	6302	3695.6
1144.3	1809.2	6	3	6315	8404.5
1149.5	739.3	6	3	6311	4181.2
1150.7	902.2	6	3	6334	9254.9
1149.6	1206.9	6	3	20142	3997.3
1151.4	780.6	6	3	1167	5300.3
1151.7	876.9	6	3	20139	5558.8
1157.0	725.8	6	3	1171	3415.0
1157.1	1461.8	6	3	18675	3406.3
1159.8	1282.3	6	3	20145	3062.0
1161.6	1522.1	6	3	1184	5073.1
1162.0	1935.1	6	3	6375	12974.9
1165.4	1834.1	6	3	6413	3542.9
1166.9	783.9	6	3	6383	2940.3
1167.4	868.0	6	3	18758	1969.2
1168.5	725.0	6	3	6399	2707.7
1171.4	1522.0	6	3	18737	6812.8
1174.9	1373.6	6	3	6434	2333.4
1179.7	1405.7	6	3	1218	5122.1
1181.0	888.3	6	3	11333	3566.3
1183.0	1390.1	6	3	18749	4584.0
1184.4	1220.1	6	3	6469	3886.5
1186.4	1227.1	6	3	6484	4647.1
1185.1	1267.1	6	3	1229	2453.1
1187.1	1136.0	6	3	1213	3964.9
1189.0	1154.2	6	3	6477	5578.0
1187.9	1354.0	6	3	21756	3835.0
1191.2	1071.0	6	3	1226	2448.8
1194.9	785.2	6	3	6506	2097.6
1194.5	1286.0	6	3	20220	6861.2
1200.8	690.1	6	3	18802	3221.9
1199.1	710.0	6	3	6547	2021.8
1199.0	1450.7	6	3	18776	3778.2
1202.4	1860.4	6	3	6565	3476.0
1202.6	1347.9	6	3	18812	2783.0
1202.9	1824.6	6	3	1255	3270.2
1206.8	1127.7	6	3	1273	6281.5
1207.0	1332.9	6	3	1274	2496.0
1208.9	1348.0	6	3	18812	1506.0
1211.7	1103.4	6	3	6584	3353.8
1211.8	2027.9	6	3	6567	9209.4
1213.6	728.8	6	3	18819	4452.1
1216.3	1319.0	6	3	6613	4349.0
1222.1	671.1	6	3	6634	2566.0
1222.9	1310.9	6	3	18864	7438.6
1224.1	624.2	6	3	20251	3406.5
1232.8	1317.5	6	3	18878	3507.9
1236.2	781.7	6	3	18903	4083.4
1238.6	1161.8	6	3	6704	3858.3
1240.7	890.6	6	3	6714	5400.5
1240.9	895.5	6	3	6695	3420.8
1244.6	1182.3	6	3	1329	3890.8
1247.1	1189.6	6	3	6706	6107.7
1246.6	1728.1	6	3	6733	6593.1
1247.8	196.7	6	3	6735	3841.1
1248.6	737.2	6	3	6711	1737.4
1258.2	1351.9	6	3	20287	4776.8
1258.3	690.2	6	3	1347	2355.8
1258.0	1315.5	6	3	18944	5297.7
1260.3	789.2	6	3	1343	4453.8
1265.8	669.1	6	3	1349	4268.9
1268.9	521.3	6	3	6818	6572.8
1271.3	695.6	6	3	6812	2174.6
1274.4	745.1	6	3	20304	4032.6
1274.5	1273.6	6	3	1357	2600.4
1278.7	1200.0	6	3	6877	6107.6
1279.3	1959.4	6	3	6842	4777.9
1282.4	515.9	6	3	6865	2010.6
1285.5	833.9	6	3	1376	2052.5
1289.5	1148.4	6	3	1378	5671.5
1291.3	520.1	6	3	6918	5987.5
1290.6	1121.3	6	3	6896	2933.6
1292.7	551.9	6	3	6908	4498.6
1296.2	1292.1	6	3	1386	5287.0
1298.4	599.9	6	3	6942	3351.5
1298.6	850.5	6	3	20332	1623.4
1300.2	841.1	6	3	6961	2276.9
1308.7	539.7	6	3	6990	2658.0
1309.7	518.1	6	3	1403	2786.0
1310.4	699.7	6	3	6996	4676.0
1311.8	829.4	6	3	6992	3497.2
1320.8	1582.0	6	3	7006	5435.7
1330.9	1134.7	6	3	7048	6293.0
1337.1	1295.4	6	3	7065	2050.0
1339.7	1147.6	6	3	7080	3873.2
1339.3	1313.1	6	3	7084	5184.5
1338.6	1351.7	6	3	7085	2707.3
1345.5	1451.4	6	3	7086	2449.4
1346.4	1372.2	6	3	19011	3440.7
1350.3	933.8	6	3	7111	2882.8
1355.2	674.8	6	3	7126	2111.6
1356.0	865.9	6	3	1455	4861.9
1357.5	806.5	6	3	1457	4073.9
1357.1	834.6	6	3	1452	3105.7
1360.6	1316.5	6	3	7131	4430.7
1370.0	1456.9	6	3	7153	3283.2
1379.8	818.5	6	3	1480	5457.4
1383.4	1475.1	6	3	7177	2904.0
1392.0	1433.6	6	3	7217	3408.0
1392.6	773.9	6	3	7215	3982.0
1397.2	1387.1	6	3	7258	6228.7
1399.9	1455.8	6	3	7268	2773.0
1404.7	1535.1	6	3	7274	4106.0
1404.5	691.6	6	3	7285	3292.3
1408.1	963.2	6	3	7277	9075.8
1416.4	1395.5	6	3	7306	6648.6
1422.0	1365.4	6	3	11808	4340.4
1423.9	687.5	6	3	7347	4629.3
1424.9	808.1	6	3	7341	5280.0
1436.1	892.7	6	3	7410	3359.2
1436.2	1374.0	6	3	7408	4907.7
1436.6	1601.9	6	3	7404	7727.2
1439.2	1146.6	6	3	7412	3026.5
1446.1	1494.9	6	3	7435	4118.1
1447.8	439.0	6	3	7405	3173.4
1460.7	1572.6	6	3	7493	2628.0
1464.4	1535.1	6	3	7492	4272.2
1466.8	1526.5	6	3	7484	2242.5
1476.5	733.7	6	3	7560	5933.9
1477.7	986.1	6	3	7561	2413.5
1484.0	451.7	6	3	7573	3472.8
1485.1	793.9	6	3	7585	3596.2
1489.7	1039.5	6	3	1562	2376.9
1512.0	875.7	6	3	7648	4082.8
1514.9	413.7	6	3	7656	3906.6
1524.9	738.2	6	3	19071	4044.5
1526.3	442.4	6	3	7701	3967.0
1531.6	1607.8	6	3	7700	5029.8
1548.5	1233.6	6	3	12064	6477.6
1557.4	1100.6	6	3	7771	3337.1
1558.0	961.9	6	3	7772	10034.0
1561.5	1491.8	6	3	7777	5748.9
1577.4	1407.4	6	3	7803	4410.2
1584.9	1061.2	6	3	7816	4033.7
1588.3	1269.3	6	3	7837	5012.9
1595.0	1386.3	6	3	7840	4523.4
1594.5	1463.6	6	3	7856	6287.1
1597.0	1048.3	6	3	7858	5901.0
1598.1	542.4	6	3	7867	5636.0
1596.9	1606.9	6	3	7861	8991.2
1608.5	1100.0	6	3	7894	8947.6
1639.5	1469.0	6	3	1625	7369.4
1641.1	890.0	6	3	7981	5136.7
1654.2	1341.9	6	3	8013	9179.0
1705.0	722.9	6	3	8141	4104.8
1717.2	1097.1	6	3	8165	3024.1
1718.7	798.6	6	3	20481	3729.0
1724.9	1213.2	6	3	8227	4049.9
1765.0	1288.3	6	3	8311	4907.8
1788.9	1026.1	6	3	8368	3983.5
1790.7	1039.6	6	3	8373	3033.0
1802.5	1135.9	6	3	8387	2663.8
1815.3	90.9	6	3	8431	5698.0
1826.9	738.4	6	3	20668	9572.4
1832.4	1818.4	6	3	20712	3976.6
1873.4	1685.3	6	3	8594	5797.1
1886.4	1426.7	6	3	8623	5068.9
1896.2	775.9	6	3	20828	6840.6
1895.9	823.1	6	3	8643	4311.4
2008.1	833.2	6	3	8895	5153.1
3.6	1253.8	6	3	1717	1519.0
3.8	1839.5	6	3	1722	1896.9
6.5	1809.2	6	3	1721	3061.4
10.2	1302.3	6	3	19187	3917.1
12.0	1008.8	6	3	19184	5493.2
14.7	1267.0	6	3	1739	2115.9
16.4	1672.2	6	3	1733	2283.1
19.1	1048.6	6	3	19201	2119.4
22.7	1334.6	6	3	1757	5796.6
23.4	1249.5	6	3	9014	1678.2
23.4	1282.6	6	3	1775	3708.7
26.1	1408.7	6	3	1760	3052.8
35.7	1330.7	6	3	1795	1699.9
37.4	1481.5	6	3	1801	1593.8
38.9	727.0	6	3	1805	3106.6
39.7	1449.7	6	3	1793	2388.2
44.0	1461.3	6	3	1804	6219.3
51.3	1036.2	6	3	1837	1902.2
52.1	974.3	6	3	19236	1901.5
51.1	1623.6	6	3	1844	2351.6
53.8	1230.6	6	3	19241	3288.1
55.1	1127.8	6	3	23	3408.0
55.2	1341.1	6	3	19246	1441.2
57.1	1612.3	6	3	1870	1916.5
59.2	1141.1	6	3	1869	2001.3
61.9	1117.6	6	3	1882	2321.7
65.4	745.6	6	3	1887	2726.9
70.8	864.9	6	3	1899	2317.2
70.7	1111.0	6	3	1905	2928.0
70.9	1383.4	6	3	1904	3004.7
73.1	1457.5	6	3	1925	3408.1
74.4	826.6	6	3	1916	3211.7
75.1	1179.3	6	3	9142	1420.1
79.0	913.1	6	3	1938	3685.6
79.8	1011.0	6	3	1947	2454.2
80.4	1140.9	6	3	17532	2066.0
82.2	828.8	6	3	1952	3483.8
84.6	207.3	6	3	1974	1427.4
84.5	855.6	6	3	1953	3402.6
86.5	1049.9	6	3	9160	2944.1
86.2	1070.7	6	3	1956	4047.5
96.4	1014.0	6	3	17536	1843.5
96.6	1077.5	6	3	1994	1445.3
97.5	1360.6	6	3	1920	2500.3
98.9	1241.8	6	3	2021	1774.1
99.7	1162.3	6	3	2026	1210.3
102.8	1175.0	6	3	2035	1722.4
104.5	1036.3	6	3	2025	1929.3
107.6	721.9	6	3	2032	2182.8
107.6	915.3	6	3	2046	3677.3
109.5	885.7	6	3	19266	3673.6
114.0	459.9	6	3	2050	1573.5
113.8	1107.1	6	3	2061	2211.0
115.0	644.3	6	3	19282	1494.5
118.1	771.6	6	3	2079	2298.5
118.6	778.8	6	3	2094	1265.3
118.7	1081.2	6	3	2097	3004.2
120.9	247.7	6	3	9287	3809.5
121.0	1336.7	6	3	2063	1847.3
123.4	241.9	6	3	9287	2040.2
124.4	1046.8	6	3	2111	1632.7
123.7	1160.9	6	3	2103	2522.2
127.1	1854.3	6	3	2134	3302.5
133.9	1271.5	6	3	2137	1630.0
135.1	1096.0	6	3	2144	3120.4
135.0	735.0	6	3	2154	2910.4
140.8	912.4	6	3	19312	1848.7
144.6	1039.8	6	3	2207	1855.4
146.9	414.6	6	3	2212	3453.0
147.4	823.4	6	3	2234	5055.1
152.3	516.5	6	3	2238	1959.2
151.9	682.5	6	3	2246	5088.5
154.2	601.7	6	3	2233	2401.9
153.7	1112.2	6	3	2265	2537.8
155.2	983.3	6	3	2253	2001.6
156.7	304.0	6	3	9341	1618.1
158.8	726.5	6	3	2275	3200.1
159.4	978.4	6	3	2253	1839.4
160.6	267.6	6	3	2292	2271.6
160.6	657.8	6	3	2282	2125.5
160.6	750.1	6	3	67	1944.0
160.8	1555.8	6	3	66	1983.8
161.9	589.1	6	3	2324	1810.7
163.6	852.6	6	3	19338	1968.2
165.5	458.2	6	3	2312	2267.6
164.3	575.3	6	3	2323	2588.2
166.0	1123.0	6	3	2346	1695.9
166.6	1346.6	6	3	2290	2035.8
170.9	1098.0	6	3	2342	4391.5
173.3	954.3	6	3	2373	2874.6
173.6	714.3	6	3	2365	4483.8
174.2	1272.3	6	3	2359	2368.8
176.2	877.1	6	3	19343	1538.4
177.6	984.3	6	3	2386	3518.2
177.2	1277.8	6	3	2389	1252.8
179.5	543.7	6	3	2384	2464.9
181.9	460.9	6	3	2419	2894.3
180.5	1169.5	6	3	2382	1696.7
181.9	1282.2	6	3	2417	2640.0
184.4	715.1	6	3	2421	1936.4
183.6	960.7	6	3	2422	2108.8
183.5	1203.9	6	3	17546	1499.1
188.3	471.6	6	3	19362	3527.8
188.5	765.6	6	3	2439	1913.1
189.3	1100.6	6	3	2427	1448.4
190.7	868.3	6	3	2451	3111.5
192.2	1027.1	6	3	2460	1500.2
194.1	317.2	6	3	2447	2510.3
194.3	574.4	6	3	2420	2734.8
195.4	903.0	6	3	2483	1976.1
195.6	1152.3	6	3	2466	2945.2
196.4	1164.8	6	3	2485	2352.8
197.2	227.0	6	3	2488	1203.3
200.3	944.7	6	3	2494	1872.7
201.2	1301.4	6	3	2496	1597.8
202.4	984.4	6	3	2520	1638.0
206.0	442.9	6	3	2517	3417.4
205.5	866.2	6	3	19371	2265.4
205.8	1618.2	6	3	2533	1404.0
206.7	555.5	6	3	2527	1411.9
207.8	1318.8	6	3	2531	2323.9
209.6	1053.9	6	3	2521	3124.7
210.3	727.3	6	3	2448	1361.3
213.8	1012.6	6	3	2572	1248.1
214.7	1606.1	6	3	2583	2419.8
216.9	594.1	6	3	2566	1800.3
219.7	673.3	6	3	2632	1539.6
222.6	1058.7	6	3	2645	2897.5
224.5	1113.2	6	3	2649	1591.2
225.4	309.9	6	3	2600	2251.3
226.0	1128.2	6	3	2646	3732.6
227.1	487.0	6	3	2643	2724.3
227.4	1067.0	6	3	2657	2388.8
229.0	41.0	6	3	2685	1987.2
228.2	448.0	6	3	96	4297.3
229.0	1116.9	6	3	2649	3492.9
228.6	1609.8	6	3	2650	2721.8
229.6	283.6	6	3	2668	4956.4
229.2	1434.6	6	3	2640	2168.7
230.2	1216.7	6	3	19384	1258.2
233.0	234.6	6	3	2675	2489.0
231.7	715.7	6	3	2665	1542.8
235.4	63.9	6	3	2696	1695.8
235.1	326.2	6	3	2727	3270.0
239.3	297.1	6	3	2743	2801.2
239.8	725.5	6	3	2761	1949.5
240.6	714.0	6	3	2761	2185.0
240.6	1179.8	6	3	102	1720.4
243.2	956.0	6	3	2750	1379.8
243.3	1024.0	6	3	2758	2497.9
242.6	1295.4	6	3	2725	1847.2
245.7	562.9	6	3	107	1366.1
246.1	1844.6	6	3	2767	1296.6
247.0	1892.5	6	3	2784	4898.6
247.0	546.3	6	3	2814	2723.9
247.5	649.9	6	3	2749	2040.8
247.7	751.0	6	3	2762	2219.3
248.9	1248.8	6	3	2752	1382.3
249.9	437.2	6	3	2822	3205.2
250.9	1157.0	6	3	2791	4359.2
252.1	347.0	6	3	19446	1591.1
252.0	1813.8	6	3	19427	2835.1
252.8	934.1	6	3	19441	1113.0
253.2	1193.1	6	3	2806	2384.3
254.0	151.4	6	3	2821	2834.4
254.2	1199.4	6	3	2806	2308.7
255.7	1210.8	6	3	2843	1224.3
256.8	348.4	6	3	19446	1677.4
258.2	469.7	6	3	2840	3170.2
258.0	905.1	6	3	2849	2854.1
258.2	1366.9	6	3	2831	2602.6
259.5	364.5	6	3	2870	2535.1
259.0	553.7	6	3	2861	3247.8
260.6	942.0	6	3	2868	5379.1
261.0	1252.0	6	3	2866	2163.4
263.4	1156.7	6	3	17599	5464.1
264.9	402.4	6	3	2964	2318.3
264.9	542.7	6	3	2907	1668.2
265.6	1005.2	6	3	2902	1971.6
267.6	567.0	6	3	19454	3630.9
268.4	196.8	6	3	2927	1824.0
268.8	1241.9	6	3	118	2592.7
270.2	316.0	6	3	2912	3062.7
270.1	521.0	6	3	2934	2661.2
270.5	706.4	6	3	2930	1973.9
271.4	660.4	6	3	2947	1403.7
271.8	336.5	6	3	2914	2089.9
275.7	667.6	6	3	2947	1748.5
274.9	1111.8	6	3	2967	2003.6
275.6	1098.3	6	3	2957	3149.5
277.2	1893.8	6	3	2990	4608.5
278.4	466.6	6	3	120	2044.5
277.9	1010.1	6	3	19480	2312.5
279.8	1088.8	6	3	2988	2443.7
280.6	724.3	6	3	3013	1310.8
280.4	1061.9	6	3	2965	2136.4
282.2	266.2	6	3	3010	1632.9
283.4	1041.9	6	3	2981	1238.5
284.8	223.1	6	3	3017	1600.4
284.7	626.0	6	3	3034	3207.0
284.8	851.0	6	3	3027	1525.3
289.0	581.1	6	3	17622	4546.8
287.5	933.1	6	3	19505	1344.3
289.0	518.6	6	3	3041	4558.8
288.8	1000.7	6	3	19490	3206.5
289.3	1065.0	6	3	3058	4612.5
289.9	603.7	6	3	3054	1993.2
290.4	830.7	6	3	3089	1273.3
290.6	938.9	6	3	9753	1214.3
292.8	902.3	6	3	19497	3393.8
294.4	301.8	6	3	3080	3202.3
294.3	375.5	6	3	3130	1362.3
295.0	1186.6	6	3	132	2453.6
295.1	174.1	6	3	9751	1439.8
294.2	1091.2	6	3	3073	2030.1
295.3	1180.0	6	3	132	3182.3
296.5	1807.5	6	3	3103	5470.4
298.0	1411.6	6	3	3115	2585.2
299.3	718.7	6	3	3095	3901.3
298.7	880.1	6	3	3113	2888.0
299.2	1316.7	6	3	3135	2796.5
300.0	1351.8	6	3	3114	2616.7
300.4	181.3	6	3	9738	3314.6
301.5	1295.3	6	3	3087	3073.1
301.0	1426.1	6	3	3116	2546.6
308.3	461.0	6	3	19536	6877.9
308.5	920.8	6	3	3201	3015.8
309.0	570.7	6	3	19523	1692.0
310.0	582.0	6	3	17650	4091.1
310.0	1184.9	6	3	3176	5718.5
310.2	1352.9	6	3	3179	1833.5
310.0	381.7	6	3	19537	9174.1
311.5	1230.5	6	3	3212	2979.9
311.6	913.8	6	3	3201	1258.8
312.3	1110.1	6	3	3193	2768.5
312.6	1583.9	6	3	3169	4842.9
312.6	936.8	6	3	17664	2765.9
316.0	929.6	6	3	3245	1917.5
316.2	653.0	6	3	3199	5515.7
316.2	1223.0	6	3	3226	1513.8
315.5	1319.3	6	3	3187	1791.8
317.8	629.0	6	3	152	2878.2
318.6	1031.7	6	3	3175	967.4
317.7	1230.6	6	3	3212	1382.2
319.2	710.4	6	3	3217	2076.4
319.5	1208.2	6	3	3238	2474.0
318.0	1580.5	6	3	3232	3678.7
319.3	157.7	6	3	3240	2311.4
321.1	321.6	6	3	3228	2538.6
321.6	1143.9	6	3	3248	1854.4
321.9	1093.5	6	3	3255	1650.1
322.8	394.3	6	3	17691	2075.2
325.0	1198.1	6	3	3267	3505.6
325.4	548.0	6	3	19555	2443.9
325.2	703.0	6	3	3284	1065.2
325.0	632.9	6	3	3277	5710.3
326.3	1727.3	6	3	3287	3208.5
326.8	1277.7	6	3	3295	2521.9
327.1	1570.8	6	3	3256	2585.6
328.7	1378.3	6	3	3317	1208.8
329.9	308.1	6	3	3306	3233.2
330.4	1209.9	6	3	17673	1900.6
330.0	1415.1	6	3	3261	2065.2
331.5	1176.9	6	3	17707	3656.5
331.9	377.0	6	3	3289	1309.0
332.2	550.6	6	3	3308	1743.2
331.7	656.5	6	3	3324	2016.4
334.4	321.3	6	3	19592	2043.8
334.5	1146.2	6	3	3302	2962.6
335.1	1552.3	6	3	3319	2832.4
338.4	1386.6	6	3	3353	1710.8
339.0	325.5	6	3	19592	1695.8
340.2	996.6	6	3	3358	1142.9
341.2	456.6	6	3	3344	6930.3
343.7	164.3	6	3	3421	1621.3
344.7	1049.2	6	3	3379	1559.0
347.7	506.6	6	3	3399	2528.9
347.8	894.1	6	3	180	1638.5
349.2	1220.1	6	3	17721	1404.1
348.7	1394.3	6	3	3419	2055.6
349.8	1652.7	6	3	3410	2647.8
351.4	1194.0	6	3	184	1842.2
351.9	1291.3	6	3	3403	2603.2
351.4	1530.2	6	3	3427	3642.3
351.3	1726.8	6	3	3411	2664.9
354.3	1139.7	6	3	3415	2274.5
356.2	494.6	6	3	3441	1623.4
355.6	690.4	6	3	3439	2087.6
356.4	1096.6	6	3	3448	1162.9
356.8	986.9	6	3	17725	1963.7
358.0	884.7	6	3	3460	5407.8
358.3	1250.5	6	3	202	1724.6
358.4	1461.1	6	3	3474	3159.1
358.6	455.6	6	3	3456	1397.9
359.8	1337.8	6	3	203	4754.6
359.9	1423.8	6	3	3473	2149.0
361.0	563.9	6	3	9927	1556.7
365.1	328.7	6	3	3485	2916.8
365.9	247.6	6	3	3498	3701.1
366.4	1365.7	6	3	3477	1901.2
368.0	189.5	6	3	3504	4206.6
366.6	1337.8	6	3	13843	3388.2
368.2	1086.5	6	3	3502	2159.5
369.0	1318.3	6	3	3513	1922.5
369.6	169.9	6	3	3503	7796.0
373.7	747.7	6	3	3558	1643.3
374.3	1096.3	6	3	3551	1594.6
376.2	1363.6	6	3	3561	2086.4
377.3	1477.9	6	3	229	2331.4
377.8	1108.1	6	3	3552	1408.1
380.3	1219.0	6	3	19654	4699.1
380.0	1244.8	6	3	3601	2623.8
382.7	771.5	6	3	3587	2365.0
381.3	1270.0	6	3	240	2751.5
383.9	951.5	6	3	17770	2791.8
385.5	521.0	6	3	235	3176.9
386.6	437.0	6	3	19650	3218.3
387.7	355.6	6	3	3605	1504.6
388.2	418.7	6	3	10019	2250.8
391.5	360.0	6	3	3605	4622.8
390.9	669.2	6	3	239	2095.1
393.0	561.8	6	3	3645	2033.5
392.5	1489.6	6	3	3656	2293.0
394.8	443.8	6	3	3665	1718.6
395.3	853.7	6	3	3662	1455.6
396.3	1087.1	6	3	3680	2260.8
396.0	1536.9	6	3	3641	1864.7
397.1	683.9	6	3	3689	1928.8
397.0	658.8	6	3	254	7125.0
397.7	1263.3	6	3	252	4035.5
399.6	1239.0	6	3	3691	4280.6
400.9	509.4	6	3	256	2143.3
401.9	699.8	6	3	3670	1760.4
402.9	567.5	6	3	3720	2131.9
403.1	1576.2	6	3	3693	1806.4
404.0	539.8	6	3	3713	1842.4
405.0	1285.3	6	3	3717	1551.6
404.4	1340.1	6	3	3683	4853.6
405.6	1127.7	6	3	3723	3245.3
406.3	1212.5	6	3	19675	1857.1
407.1	572.5	6	3	3720	2908.1
407.8	489.8	6	3	3735	1572.6
412.4	1612.5	6	3	3777	5727.4
417.1	601.4	6	3	3768	1122.8
416.7	1233.1	6	3	270	1520.9
417.1	1742.9	6	3	3741	1716.3
418.2	760.3	6	3	3786	1464.8
419.2	862.4	6	3	277	2074.8
419.8	545.3	6	3	3767	1576.3
419.9	1098.6	6	3	3812	1417.8
420.1	1129.0	6	3	3805	3022.8
422.2	653.8	6	3	280	1601.1
423.9	594.4	6	3	3824	2749.2
422.5	1068.6	6	3	3811	1581.3
423.2	1078.1	6	3	3804	1691.9
424.6	785.4	6	3	19683	3096.5
424.3	1573.7	6	3	3833	2869.7
426.3	750.1	6	3	17815	1414.4
426.9	596.9	6	3	3824	2365.4
430.5	690.2	6	3	17805	5256.0
430.6	1055.3	6	3	3853	2832.5
430.9	1150.0	6	3	3854	4545.5
431.6	1931.7	6	3	3835	2083.3
432.5	534.3	6	3	3850	2043.2
432.1	575.9	6	3	3842	3162.2
436.2	627.1	6	3	3876	1695.2
437.2	997.0	6	3	3889	2774.9
438.1	879.8	6	3	3878	2055.5
438.2	819.8	6	3	3897	7557.9
440.1	432.7	6	3	10129	971.0
440.2	1509.7	6	3	3906	1654.7
440.3	1565.6	6	3	3901	3703.2
441.3	1446.4	6	3	3905	1964.3
442.4	566.1	6	3	3888	1540.8
443.1	848.7	6	3	3914	6405.7
444.4	527.5	6	3	3899	1962.7
443.7	788.0	6	3	3909	4069.6
448.2	983.1	6	3	3919	1432.3
450.6	1573.2	6	3	3939	3522.6
452.7	683.9	6	3	17831	3987.0
452.4	1588.2	6	3	3936	1326.9
455.3	537.6	6	3	19696	1548.9
457.0	989.6	6	3	3985	2889.1
457.0	730.5	6	3	3965	2117.6
461.2	611.7	6	3	311	2897.1
462.2	679.1	6	3	306	1118.5
462.3	775.3	6	3	3973	3997.5
461.9	1372.6	6	3	3986	2156.9
463.7	849.5	6	3	313	1061.4
465.6	501.2	6	3	4029	1902.1
466.9	1169.5	6	3	4016	2915.3
467.7	472.8	6	3	4042	2666.6
469.2	1111.0	6	3	4000	3141.9
470.0	717.2	6	3	4021	1370.9
471.3	336.2	6	3	4046	1741.3
473.5	751.1	6	3	4015	2877.0
474.1	1452.8	6	3	4039	2718.3
474.3	1718.9	6	3	4028	1946.4
475.3	637.2	6	3	13930	3663.0
475.8	546.6	6	3	4055	2147.5
476.0	766.4	6	3	4022	1634.6
477.7	502.3	6	3	4054	1443.5
479.9	716.5	6	3	4059	1623.3
482.1	358.3	6	3	10251	4967.6
482.1	1688.0	6	3	4068	2911.1
483.5	673.9	6	3	328	1789.3
483.2	697.5	6	3	4064	2537.3
484.8	532.6	6	3	4066	2247.1
484.9	434.8	6	3	4106	2933.9
486.0	878.0	6	3	4074	3226.3
489.9	559.6	6	3	4115	2035.3
493.6	568.2	6	3	4122	4264.2
494.8	585.6	6	3	4134	1609.4
496.6	529.4	6	3	4131	2557.3
501.8	758.4	6	3	4166	6059.9
505.0	1467.4	6	3	4175	2376.4
506.6	520.3	6	3	4179	4001.1
506.4	644.5	6	3	4167	6575.5
506.7	713.4	6	3	353	1936.0
508.2	740.5	6	3	360	3031.1
513.0	334.3	6	3	4207	1879.4
512.9	582.5	6	3	364	1859.4
514.5	355.1	6	3	4210	1729.6
514.6	1415.6	6	3	4213	2923.8
513.9	1779.5	6	3	4192	1722.6
514.5	886.2	6	3	4205	2746.2
527.9	573.7	6	3	4229	2690.9
527.7	844.0	6	3	4236	1870.3
526.4	917.5	6	3	4251	2740.0
528.5	1396.1	6	3	4265	3626.2
529.5	656.4	6	3	4263	1205.2
530.4	1423.2	6	3	4233	3054.5
530.7	1728.8	6	3	4259	2914.9
535.2	834.1	6	3	4235	2591.3
537.2	931.5	6	3	4269	1636.9
537.7	753.0	6	3	378	6985.3
537.8	851.8	6	3	17873	1874.9
542.7	919.6	6	3	4291	3309.3
543.8	1839.6	6	3	19722	2422.0
544.8	681.9	6	3	4310	1806.7
546.8	765.4	6	3	380	2474.1
548.6	1340.9	6	3	4329	2202.9
553.0	1339.1	6	3	4329	2679.4
553.6	985.1	6	3	390	1734.2
557.6	1278.0	6	3	4343	3557.6
557.6	647.4	6	3	4352	3693.0
558.4	1628.6	6	3	4345	1596.4
559.7	966.3	6	3	13978	2626.0
561.2	1408.9	6	3	4344	1339.8
561.8	1366.8	6	3	4358	2976.9
566.0	1283.5	6	3	4391	6740.6
568.6	661.8	6	3	4388	4908.8
571.6	965.7	6	3	411	1294.5
571.0	1719.4	6	3	4382	2796.4
572.4	1217.4	6	3	412	5424.2
574.3	1155.8	6	3	4407	2829.6
575.6	790.9	6	3	19732	1810.6
576.5	901.8	6	3	4405	2069.1
578.0	1094.4	6	3	4421	6354.4
579.0	648.9	6	3	4413	3786.5
579.0	1355.1	6	3	4428	4831.4
577.7	2026.1	6	3	4419	3315.8
582.1	1115.4	6	3	431	3745.7
581.8	1320.6	6	3	4417	1888.2
583.2	981.5	6	3	417	1862.0
583.1	1197.7	6	3	4445	3608.9
582.9	1348.9	6	3	4435	2222.1
585.3	1818.8	6	3	4424	3314.2
586.5	1003.2	6	3	433	1384.5
587.1	430.7	6	3	4425	1356.1
587.1	967.4	6	3	430	2580.3
590.3	995.1	6	3	436	1726.9
592.7	615.3	6	3	4465	1736.3
596.6	633.3	6	3	440	4867.8
596.7	654.8	6	3	4486	2778.9
598.6	918.2	6	3	4492	2792.4
599.1	1033.5	6	3	4478	2602.8
599.1	1388.0	6	3	4489	3780.4
603.3	1047.8	6	3	448	1265.1
603.3	1819.5	6	3	10452	1690.4
603.6	1845.0	6	3	19740	2987.2
612.9	335.6	6	3	4530	1709.4
613.3	618.0	6	3	4541	2460.7
617.8	385.5	6	3	4551	2105.2
621.4	787.6	6	3	4553	2358.0
622.4	947.8	6	3	4565	2272.4
629.0	1537.0	6	3	4577	5207.0
630.3	1857.5	6	3	4587	2080.3
633.8	1608.5	6	3	4585	1581.1
637.0	1986.4	6	3	4595	2536.5
638.0	967.1	6	3	477	1607.7
639.5	974.2	6	3	477	1673.8
639.1	1496.4	6	3	4597	3992.9
643.2	815.9	6	3	4615	1913.8
644.1	333.2	6	3	4609	1748.1
646.8	1470.1	6	3	4620	2465.7
648.7	1661.6	6	3	19746	2668.3
650.9	318.3	6	3	4625	1616.0
651.2	1542.0	6	3	4624	4596.2
651.9	785.7	6	3	4606	5532.2
653.5	810.9	6	3	4629	3100.9
654.5	1209.0	6	3	4631	1855.1
653.9	1550.4	6	3	4634	1797.7
654.3	1660.0	6	3	4640	2876.6
657.1	1684.4	6	3	4648	1931.7
660.0	406.5	6	3	4663	1780.3
665.2	290.5	6	3	4682	1564.3
666.0	1643.6	6	3	4669	3174.4
670.1	1648.0	6	3	4669	2202.6
671.0	798.7	6	3	19753	1545.6
673.1	258.4	6	3	4715	3709.1
673.1	408.7	6	3	4663	2640.6
673.2	81.1	6	3	4698	5148.7
674.4	1476.8	6	3	4713	2664.9
677.0	916.3	6	3	4719	2517.7
678.2	1187.0	6	3	4732	1211.6
679.6	230.5	6	3	4712	3870.8
681.0	1881.6	6	3	4723	2854.7
685.3	1033.8	6	3	4721	4028.4
690.2	1861.0	6	3	4748	2466.0
691.8	1802.6	6	3	4755	4784.8
692.2	833.9	6	3	4751	2008.0
692.5	910.5	6	3	518	1909.4
701.3	447.1	6	3	4785	1876.5
706.9	1418.1	6	3	4794	2787.5
708.5	756.4	6	3	4804	2280.7
707.6	799.0	6	3	17900	2721.8
709.5	900.9	6	3	4806	2787.7
715.1	1817.3	6	3	4831	1044.3
717.8	766.0	6	3	17911	1170.4
718.0	1173.1	6	3	4834	2060.1
718.1	1210.2	6	3	4825	2278.4
719.8	82.7	6	3	4842	4376.8
722.4	686.5	6	3	19765	1955.6
724.4	1293.6	6	3	4829	2995.7
723.9	1624.1	6	3	4844	2396.2
729.8	1171.5	6	3	4875	1887.2
731.0	1188.9	6	3	4876	2446.4
732.4	1809.3	6	3	4869	1440.6
733.2	842.8	6	3	4880	2651.5
732.9	2035.6	6	3	4881	1721.4
734.3	797.3	6	3	17919	1239.1
739.4	1452.3	6	3	4893	2440.1
740.8	265.3	6	3	4898	1420.7
742.5	505.3	6	3	4914	3559.3
745.1	915.7	6	3	574	3519.7
745.9	1054.8	6	3	4940	2209.8
746.3	1575.1	6	3	4915	2386.8
750.0	904.9	6	3	4952	1460.7
750.8	796.3	6	3	588	2293.1
751.2	1260.6	6	3	4923	2721.3
751.7	1439.1	6	3	4941	1603.7
752.9	783.2	6	3	585	2446.4
756.9	501.1	6	3	4950	1750.2
761.9	1396.1	6	3	4958	2548.0
763.0	1592.0	6	3	4995	2611.2
764.6	912.3	6	3	17931	1527.6
767.5	252.8	6	3	4981	2278.7
768.0	519.2	6	3	4982	5718.4
769.0	879.3	6	3	606	1198.7
770.2	1045.9	6	3	4990	3024.3
771.0	499.0	6	3	4999	2357.0
770.5	1431.9	6	3	612	2451.3
772.7	526.8	6	3	5020	2931.6
773.6	1031.5	6	3	5009	4235.1
772.8	1919.8	6	3	5000	2342.0
774.9	1533.6	6	3	5025	3839.5
775.5	917.4	6	3	616	3126.9
775.6	962.7	6	3	5021	2001.4
775.5	1601.3	6	3	5032	2839.7
777.8	851.0	6	3	5029	3788.4
778.4	928.2	6	3	5033	1646.7
779.6	373.1	6	3	5040	2500.3
781.2	1280.4	6	3	5042	7790.6
783.0	1189.3	6	3	5044	2203.8
784.5	725.4	6	3	17934	2145.0
787.0	718.7	6	3	17934	1890.8
788.4	408.1	6	3	5070	5325.6
790.7	1525.5	6	3	5052	3375.4
791.5	394.1	6	3	5080	1993.5
796.7	985.8	6	3	5089	6474.9
797.7	17.3	6	3	5095	5048.5
799.4	1009.0	6	3	5105	2354.8
803.9	1196.1	6	3	5101	1586.5
805.0	1318.4	6	3	664	4205.3
807.1	358.2	6	3	5140	1645.9
807.5	1686.2	6	3	5119	3111.6
809.7	1160.7	6	3	5118	1946.4
811.5	816.6	6	3	673	2143.2
811.4	1663.9	6	3	5155	1620.8
812.2	1698.5	6	3	5149	3654.1
813.1	525.4	6	3	5123	4751.7
814.1	1674.0	6	3	5132	2168.6
815.4	1326.8	6	3	676	1400.6
820.8	835.9	6	3	683	1726.5
821.1	373.3	6	3	5165	3811.9
822.7	1345.5	6	3	5177	3526.1
823.7	849.1	6	3	22204	2947.2
824.8	890.0	6	3	689	3739.6
824.6	15.1	6	3	5183	4085.3
826.4	513.6	6	3	5176	2587.9
828.6	1701.0	6	3	5189	4292.4
830.1	1715.4	6	3	5196	2478.5
831.4	1336.4	6	3	5190	3336.7
832.7	979.7	6	3	700	1665.0
833.1	1181.0	6	3	5202	1784.0
834.8	531.1	6	3	5201	4857.4
835.2	370.6	6	3	5211	2090.2
836.0	926.7	6	3	5212	1571.2
839.4	756.9	6	3	5228	3333.2
839.8	968.9	6	3	22208	2913.9
841.3	1353.5	6	3	5230	1188.8
846.0	991.1	6	3	5252	2348.2
847.6	905.3	6	3	17982	2051.9
847.1	954.1	6	3	5256	2232.6
849.2	722.1	6	3	5250	2519.1
849.0	966.2	6	3	5234	1233.8
850.5	823.3	6	3	17996	1045.0
851.2	855.5	6	3	717	2185.4
852.7	757.9	6	3	715	2460.1
851.7	1740.9	6	3	5269	2445.6
856.0	776.4	6	3	716	2690.6
857.3	442.2	6	3	5290	2631.4
856.7	1679.5	6	3	5283	2116.6
861.3	763.6	6	3	716	3626.9
864.0	923.0	6	3	730	3432.8
864.5	427.2	6	3	5321	2618.4
864.3	875.2	6	3	5311	2236.1
866.0	889.4	6	3	728	1429.0
867.2	817.8	6	3	18014	2441.6
869.7	1027.6	6	3	5316	2753.9
873.0	794.6	6	3	18012	2420.5
873.0	866.8	6	3	740	5426.3
875.0	849.4	6	3	744	2129.9
876.0	584.4	6	3	5329	3752.8
876.3	691.8	6	3	5361	2307.4
882.6	764.2	6	3	5392	3102.0
883.0	822.1	6	3	5393	3280.5
881.0	872.4	6	3	753	3540.2
882.6	265.9	6	3	5400	4142.0
882.7	566.6	6	3	757	1604.2
882.9	1033.6	6	3	5395	1086.1
884.1	789.3	6	3	5384	1328.4
885.0	829.6	6	3	759	2035.5
890.2	12.4	6	3	5380	2792.9
890.3	589.5	6	3	5415	1636.5
890.9	777.8	6	3	5423	1331.7
896.6	1262.2	6	3	5426	1805.7
899.6	1273.8	6	3	5443	3174.1
902.7	7.9	6	3	10892	6133.0
903.4	938.9	6	3	781	2009.5
906.6	271.5	6	3	19810	1567.6
906.7	1764.5	6	3	5465	4379.8
907.0	1784.1	6	3	5472	3387.2
911.3	861.7	6	3	5486	1806.2
911.9	637.7	6	3	5460	3168.4
914.4	755.9	6	3	806	2270.2
914.3	1984.4	6	3	5494	1787.6
921.1	230.9	6	3	5511	1929.3
920.9	703.9	6	3	5477	2227.9
922.1	904.1	6	3	811	2367.3
922.6	772.7	6	3	5479	996.1
925.4	1024.1	6	3	817	1860.8
926.5	974.4	6	3	5521	981.0
928.2	913.2	6	3	5513	1508.5
929.0	1039.0	6	3	5529	3340.3
928.6	1491.9	6	3	5533	3878.2
930.6	817.8	6	3	5528	1839.6
929.6	1423.3	6	3	5532	1730.6
930.2	1631.0	6	3	5543	1667.1
931.4	106.0	6	3	5549	2660.5
930.2	1354.7	6	3	5546	3793.4
932.9	939.4	6	3	19821	3572.9
934.6	755.1	6	3	5574	1240.2
933.7	850.9	6	3	834	996.9
934.2	984.0	6	3	836	2016.4
935.5	916.8	6	3	18044	3766.3
935.5	1014.3	6	3	5575	1934.7
936.6	841.1	6	3	835	1330.6
938.2	800.0	6	3	831	1757.4
939.6	769.3	6	3	21176	1515.1
939.7	776.2	6	3	5558	3414.7
940.5	676.2	6	3	5580	1626.5
939.5	1460.1	6	3	5608	2045.7
941.6	994.4	6	3	5604	4611.2
941.1	1303.3	6	3	5605	3736.0
942.1	764.5	6	3	21176	2294.3
943.8	980.0	6	3	836	4447.0
943.7	657.3	6	3	5597	1857.0
947.3	455.6	6	3	10966	2146.7
946.8	1607.7	6	3	5631	3844.9
949.2	966.0	6	3	846	3789.2
950.5	1505.7	6	3	5626	2790.6
951.6	981.5	6	3	836	1607.3
951.5	1456.8	6	3	5640	1700.3
953.7	436.1	6	3	5637	2554.2
953.2	718.3	6	3	850	895.4
954.0	1694.5	6	3	5636	3534.7
955.9	1321.2	6	3	5665	1766.1
958.9	1387.1	6	3	872	2209.5
957.0	1953.8	6	3	5653	4302.8
959.1	684.0	6	3	19859	1535.0
958.9	808.7	6	3	5676	1072.1
959.7	927.9	6	3	10987	2211.9
963.3	388.1	6	3	5690	2677.2
965.5	1140.4	6	3	5682	2624.6
965.7	1019.0	6	3	5693	1474.7
967.5	422.5	6	3	5698	3953.7
969.9	490.9	6	3	5706	1916.6
973.4	703.1	6	3	5717	1170.5
974.0	696.2	6	3	5717	2131.4
973.8	1678.5	6	3	5719	2027.3
975.4	628.7	6	3	5742	1939.8
976.5	256.7	6	3	19875	2507.2
978.4	717.6	6	3	18087	3008.0
977.6	1689.0	6	3	5751	2678.6
979.8	190.5	6	3	5757	2988.8
979.0	401.4	6	3	5722	7090.6
982.3	1477.4	6	3	895	2025.8
985.3	1489.4	6	3	5784	1197.5
987.1	633.3	6	3	5790	1832.9
987.3	1071.0	6	3	916	2143.1
987.2	1361.6	6	3	5798	2357.0
989.1	980.4	6	3	912	1361.6
993.8	1015.7	6	3	5815	1537.0
993.0	1077.0	6	3	19889	5001.0
993.5	280.2	6	3	5806	2137.9
993.4	898.7	6	3	5792	1725.5
995.6	1094.2	6	3	5802	1370.9
997.2	306.2	6	3	5823	1432.2
997.5	1479.0	6	3	5832	2745.0
998.2	1049.5	6	3	925	1963.2
998.0	1518.6	6	3	5808	2167.2
1002.0	1417.8	6	3	933	3252.3
1003.6	931.2	6	3	5824	1937.8
1005.2	636.8	6	3	5841	2248.4
1005.2	716.0	6	3	21187	1994.2
1006.4	1413.2	6	3	18240	1386.9
1009.7	1203.8	6	3	947	2097.8
1011.6	1015.1	6	3	5851	1999.2
1013.3	664.0	6	3	19931	1398.8
1013.2	1639.3	6	3	5846	3053.5
1016.3	1340.6	6	3	961	2498.6
1018.2	778.1	6	3	958	1782.2
1018.7	1218.3	6	3	5868	3983.1
1018.9	1478.9	6	3	951	947.3
1021.5	1705.3	6	3	5891	1954.7
1023.0	1389.0	6	3	973	2082.7
1025.0	958.7	6	3	5889	1598.8
1030.9	1355.0	6	3	979	2808.4
1032.1	757.5	6	3	21236	1374.8
1035.6	912.3	6	3	991	2797.0
1034.6	1749.6	6	3	5927	3053.7
1037.6	1438.3	6	3	11090	1094.6
1039.8	982.7	6	3	5928	1830.9
1041.8	989.4	6	3	11111	4289.1
1046.0	786.6	6	3	1006	1367.1
1046.9	309.8	6	3	5961	1401.7
1048.5	775.8	6	3	18309	1319.4
1048.8	1270.7	6	3	19952	1828.6
1050.1	914.0	6	3	19964	1041.7
1050.5	364.1	6	3	5979	3147.5
1051.2	1506.0	6	3	18346	1998.5
1051.4	1439.0	6	3	5983	2585.0
1053.8	367.4	6	3	5979	3513.5
1056.9	1510.4	6	3	18347	2514.0
1060.8	1606.0	6	3	19967	1832.5
1060.0	1750.5	6	3	6005	1861.9
1064.9	800.6	6	3	21209	1105.8
1066.0	877.4	6	3	6023	4373.9
1067.5	367.2	6	3	6033	3212.7
1070.2	746.7	6	3	1030	1171.4
1070.3	922.4	6	3	18360	2416.0
1069.8	1356.7	6	3	1028	1489.3
1071.8	303.5	6	3	6032	1886.9
1072.6	972.5	6	3	6043	2734.3
1073.4	285.2	6	3	6049	1956.1
1073.5	1360.7	6	3	18388	2422.0
1073.1	78.8	6	3	6039	4272.7
1075.5	710.5	6	3	21212	1630.1
1079.8	155.7	6	3	6063	1346.4
1080.3	698.5	6	3	1040	1417.5
1081.4	1365.6	6	3	18405	1833.9
1082.2	740.8	6	3	21241	1323.9
1086.0	813.3	6	3	21219	5358.2
1085.2	823.3	6	3	21218	1109.9
1085.7	1732.9	6	3	6076	1821.0
1085.9	963.1	6	3	1049	1856.9
1091.0	1284.6	6	3	6102	3134.4
1090.8	1478.0	6	3	18437	1456.4
1092.2	1489.0	6	3	1060	1816.2
1094.8	1006.1	6	3	6108	2851.1
1096.4	1295.4	6	3	18450	1746.8
1096.6	1545.0	6	3	18467	1817.4
1098.0	233.9	6	3	6114	4087.9
1097.7	864.6	6	3	6123	3244.5
1097.2	1506.4	6	3	18521	2203.7
1098.5	1803.7	6	3	18484	3198.5
1098.6	819.3	6	3	21224	1953.8
1100.3	1030.3	6	3	6135	2741.7
1102.9	496.0	6	3	6132	1438.8
1102.7	942.1	6	3	6143	2937.8
1105.7	917.2	6	3	11213	1844.6
1106.0	1253.5	6	3	20029	2986.0
1107.0	1536.1	6	3	6150	3824.7
1107.1	1428.1	6	3	1077	974.0
1109.2	720.3	6	3	1076	2718.9
1110.0	214.8	6	3	6164	3721.8
1110.4	1251.4	6	3	18509	1729.4
1111.7	1020.4	6	3	6171	4292.1
1116.2	714.9	6	3	6179	1643.2
1118.0	356.7	6	3	6204	2229.9
1116.7	446.2	6	3	6195	1923.0
1117.0	1308.2	6	3	6191	2212.2
1117.9	782.7	6	3	18576	1660.3
1119.4	648.0	6	3	1104	4278.5
1120.1	1237.4	6	3	6207	1884.6
1120.1	1766.9	6	3	6200	2737.5
1119.5	2024.4	6	3	6188	3442.1
1120.6	921.6	6	3	6189	2865.1
1120.7	1304.7	6	3	6191	3020.1
1121.0	1580.0	6	3	18574	2555.1
1122.2	1528.7	6	3	6216	1944.7
1126.2	844.3	6	3	18612	1245.2
1126.1	860.7	6	3	20057	1121.7
1125.8	1129.6	6	3	1126	2055.6
1125.9	1344.4	6	3	20061	1027.6
1127.0	1706.5	6	3	6225	2625.8
1127.7	1440.3	6	3	18617	3034.1
1127.8	981.5	6	3	6246	1422.5
1128.0	1228.6	6	3	6253	1244.4
1128.8	1317.7	6	3	18626	1439.5
1130.0	680.0	6	3	1122	1888.0
1130.8	833.9	6	3	18611	1239.4
1132.0	773.1	6	3	18596	3677.1
1133.6	1799.3	6	3	6266	3754.3
1138.9	695.0	6	3	1143	1400.3
1138.8	1745.5	6	3	20134	3187.7
1138.5	1756.2	6	3	6277	2488.9
1139.1	1824.2	6	3	6299	1795.1
1140.4	660.6	6	3	1142	1263.8
1140.6	702.9	6	3	6294	1589.9
1140.4	1682.9	6	3	6290	4839.3
1143.3	1436.5	6	3	18618	1631.8
1143.0	526.3	6	3	6274	5870.7
1144.6	764.3	6	3	6301	2033.6
1146.0	1796.1	6	3	6318	1307.5
1148.3	1819.4	6	3	6321	2457.6
1148.9	1298.1	6	3	1159	1511.4
1150.8	684.1	6	3	1166	1385.4
1150.1	1808.2	6	3	6315	2139.4
1152.0	917.6	6	3	6344	3313.3
1151.6	1091.0	6	3	1155	3652.0
1152.4	1326.0	6	3	18685	1651.4
1151.7	1426.4	6	3	18674	4371.0
1152.4	1793.8	6	3	6318	1748.6
1152.9	331.3	6	3	6333	2162.4
1153.4	835.8	6	3	1169	1126.8
1153.5	1801.5	6	3	6337	1578.1
1154.2	1714.1	6	3	1165	2912.3
1155.0	1301.5	6	3	1180	1547.9
1154.8	1482.1	6	3	1170	1251.3
1157.7	503.5	6	3	6339	1910.0
1158.0	673.6	6	3	1161	4403.9
1157.4	706.0	6	3	6340	1370.1
1157.3	1773.8	6	3	6345	1529.0
1158.2	1378.9	6	3	18665	2573.9
1158.4	1852.9	6	3	6374	1818.8
1159.5	1871.0	6	3	18700	2564.7
1161.9	1909.3	6	3	6370	3450.5
1163.3	847.2	6	3	20119	1694.3
1163.1	1395.9	6	3	18712	1668.0
1164.3	762.5	6	3	6382	2885.1
1163.9	1815.2	6	3	20165	2473.9
1165.3	1685.3	6	3	6406	1215.6
1166.2	899.1	6	3	6392	1754.0
1167.0	1757.1	6	3	6412	4135.4
1169.0	1026.7	6	3	1203	1180.3
1169.1	1279.2	6	3	20180	2008.9
1169.0	1392.4	6	3	18714	1650.9
1169.0	1725.0	6	3	20174	1567.8
1170.4	1174.7	6	3	6415	2505.0
1172.5	1470.7	6	3	6424	2202.9
1173.9	1162.2	6	3	6440	1401.2
1175.2	325.7	6	3	1204	5798.2
1174.8	1389.3	6	3	18747	2077.0
1178.6	694.4	6	3	6447	3566.1
1178.4	847.2	6	3	18740	1608.1
1179.0	1134.8	6	3	1213	5504.0
1178.4	1291.4	6	3	6443	2287.4
1179.2	1500.6	6	3	1208	1429.0
1182.5	1316.1	6	3	6485	5231.8
1183.1	922.5	6	3	6451	2670.3
1183.3	1936.5	6	3	6480	1405.5
1183.9	290.9	6	3	6461	2679.2
1185.2	1336.8	6	3	1210	5251.0
1187.9	1015.0	6	3	6462	2311.5
1188.9	733.5	6	3	1234	4895.6
1189.2	1369.3	6	3	20212	1464.5
1190.8	1241.8	6	3	6509	2272.6
1192.2	1861.5	6	3	6493	3279.4
1193.4	684.4	6	3	1243	2818.5
1194.6	1311.3	6	3	20219	1346.2
1193.7	1437.5	6	3	6523	1669.8
1195.1	723.3	6	3	6543	1609.8
1195.7	1856.5	6	3	14327	1543.9
1197.0	765.3	6	3	1250	1731.3
1197.8	297.2	6	3	6537	2154.6
1200.2	1325.1	6	3	6552	1482.7
1200.3	1201.5	6	3	18800	2113.7
1203.0	748.7	6	3	6579	2448.6
1202.1	768.0	6	3	1257	6031.7
1204.0	827.5	6	3	18810	2524.2
1204.9	1507.3	6	3	6553	2596.4
1207.0	1831.4	6	3	1281	1530.5
1207.8	831.7	6	3	1285	2161.6
1209.6	1425.2	6	3	18795	2281.7
1211.4	1466.4	6	3	6603	3293.8
1212.5	794.4	6	3	18833	1954.6
1213.1	1151.2	6	3	1264	3396.6
1213.3	1864.3	6	3	6610	2610.4
1213.7	1019.6	6	3	6602	1328.3
1215.0	1887.4	6	3	6604	3055.6
1215.2	912.9	6	3	6599	2924.0
1216.5	1156.5	6	3	1279	1987.7
1218.8	1275.5	6	3	1268	2892.1
1219.7	1291.8	6	3	6619	1579.4
1219.9	1367.2	6	3	18852	1829.9
1222.6	1016.9	6	3	6629	1370.9
1222.2	1141.4	6	3	6630	1132.3
1222.3	1410.8	6	3	1305	1703.5
1224.6	686.2	6	3	1312	1299.4
1226.0	743.1	6	3	18870	1196.4
1226.6	714.3	6	3	6646	2040.7
1229.1	234.0	6	3	6662	1228.8
1229.1	1203.4	6	3	6664	1315.2
1229.9	1753.8	6	3	11422	5837.6
1231.0	1730.7	6	3	6683	2244.6
1231.7	1428.2	6	3	6661	2678.6
1233.1	1944.4	6	3	6685	1873.0
1239.4	664.0	6	3	1327	2900.3
1238.8	1271.7	6	3	1326	2375.1
1239.8	1060.4	6	3	6705	2680.4
1239.9	1446.4	6	3	20256	2453.4
1241.2	1419.2	6	3	6707	2435.9
1242.7	1670.7	6	3	6709	1776.9
1244.5	811.5	6	3	6688	1409.2
1246.8	203.3	6	3	6739	4143.0
1248.3	718.4	6	3	18922	1320.0
1249.7	1439.1	6	3	6732	1093.9
1251.7	650.3	6	3	1339	3040.1
1252.4	914.9	6	3	6744	2435.0
1253.0	870.8	6	3	6737	3973.5
1255.5	243.6	6	3	6767	1912.0
1255.7	783.7	6	3	18931	3241.9
1256.6	775.3	6	3	18926	2773.9
1256.1	1158.4	6	3	6760	2518.9
1258.5	810.8	6	3	6771	4425.4
1261.5	663.7	6	3	1349	2391.2
1262.1	923.2	6	3	6769	1513.3
1265.8	832.0	6	3	22501	2402.5
1266.5	1229.6	6	3	6791	1831.9
1267.4	1700.8	6	3	6785	2280.2
1267.6	1423.1	6	3	6814	1716.7
1269.2	930.8	6	3	6832	2107.3
1270.4	1293.4	6	3	6881	2110.1
1270.5	275.8	6	3	6834	1312.4
1276.2	194.5	6	3	6822	2265.9
1277.1	508.4	6	3	6857	2337.6
1281.0	1177.9	6	3	6876	1787.2
1281.8	909.3	6	3	6861	2888.3
1282.2	807.9	6	3	6892	2093.9
1282.7	1127.6	6	3	6879	2269.7
1283.3	763.9	6	3	6891	1804.0
1283.0	1246.3	6	3	6868	1905.3
1283.7	1765.0	6	3	6856	1387.2
1287.7	1285.8	6	3	6900	1690.5
1287.0	1181.4	6	3	6876	3729.2
1289.4	387.8	6	3	6916	4432.7
1289.8	1228.1	6	3	20328	2032.2
1291.9	1167.0	6	3	6886	2657.7
1293.2	779.9	6	3	6920	1787.7
1295.3	1372.6	6	3	18976	1282.3
1296.3	709.2	6	3	6926	1684.9
1301.7	720.2	6	3	1380	2159.6
1302.5	433.5	6	3	6917	2629.4
1303.1	502.9	6	3	1397	2690.1
1303.9	538.5	6	3	18986	4622.7
1304.0	1229.6	6	3	6963	2203.3
1304.6	889.0	6	3	18990	1735.9
1308.4	1342.7	6	3	1400	1165.8
1308.7	794.8	6	3	6999	1900.4
1308.8	1281.6	6	3	1399	2813.0
1315.0	715.9	6	3	7018	1362.8
1316.7	685.5	6	3	1414	1372.9
1318.4	1711.3	6	3	7024	3241.8
1321.2	1322.8	6	3	7038	1412.1
1320.5	1695.9	6	3	7035	3114.6
1324.2	1430.8	6	3	7049	1526.8
1325.0	631.7	6	3	7029	3638.3
1326.7	820.3	6	3	7052	2480.5
1327.8	896.0	6	3	22331	2275.1
1331.0	1877.5	6	3	20351	1617.5
1334.1	921.2	6	3	1439	1352.4
1335.1	1408.1	6	3	20361	2306.5
1336.2	828.8	6	3	20363	1493.4
1338.2	1285.0	6	3	7063	2277.3
1337.8	1436.8	6	3	7069	2514.4
1339.3	792.7	6	3	19029	4527.1
1340.4	1127.6	6	3	7083	2911.3
1340.8	780.0	6	3	19028	3461.3
1341.9	612.0	6	3	1440	2351.0
1346.0	548.0	6	3	7098	1880.6
1347.5	1274.9	6	3	7099	1725.0
1348.5	839.3	6	3	19036	3612.0
1350.4	678.5	6	3	7113	1608.2
1351.4	1680.8	6	3	7104	1925.1
1353.3	737.8	6	3	7108	3004.5
1354.3	767.0	6	3	7115	1099.1
1356.3	1293.4	6	3	7128	1382.8
1357.7	758.5	6	3	7133	2128.5
1358.1	1362.1	6	3	19039	1740.4
1364.2	721.0	6	3	11703	2230.9
1365.3	801.4	6	3	1457	1289.3
1366.2	810.6	6	3	19042	2538.0
1367.3	1146.9	6	3	1462	2515.4
1368.6	1296.8	6	3	20374	2703.9
1369.2	686.7	6	3	7137	1962.6
1369.3	1118.1	6	3	7158	2378.9
1371.9	497.4	6	3	1467	1680.1
1371.7	718.0	6	3	11703	3635.9
1371.8	876.8	6	3	1465	2005.1
1376.0	1401.9	6	3	11714	2105.7
1377.1	772.9	6	3	7169	3105.6
1377.2	1477.7	6	3	7177	2941.7
1379.4	1149.9	6	3	7165	1975.5
1382.4	501.1	6	3	7183	1811.0
1383.7	1071.1	6	3	11737	2994.9
1383.4	1363.2	6	3	7176	1447.7
1384.7	702.1	6	3	7184	3177.7
1385.0	849.9	6	3	7209	1718.9
1386.2	1467.5	6	3	7180	3203.9
1390.1	1359.3	6	3	1477	3777.8
1391.2	713.1	6	3	7208	2787.4
1392.3	1782.8	6	3	7226	4168.8
1393.2	837.8	6	3	1495	2025.2
1395.1	1528.7	6	3	7253	1948.4
1396.0	781.4	6	3	7233	4586.6
1398.2	725.1	6	3	11775	1488.2
1398.5	1838.6	6	3	7249	2412.7
1400.4	879.4	6	3	7227	1723.5
1401.0	906.7	6	3	7261	1999.4
1405.1	1324.0	6	3	7272	1729.0
1404.4	1488.7	6	3	7259	3633.2
1406.0	1345.0	6	3	7283	2493.7
1407.3	127.4	6	3	7309	3275.3
1408.0	1474.0	6	3	7291	1406.9
1409.9	922.2	6	3	7303	3203.0
1409.5	1420.3	6	3	7269	1741.1
1410.4	874.0	6	3	7286	1797.9
1412.1	1091.5	6	3	7322	2496.1
1414.5	1427.6	6	3	7323	1380.2
1421.9	1080.5	6	3	7353	3513.1
1423.2	109.0	6	3	7340	5511.2
1426.0	803.0	6	3	7341	6647.9
1425.4	1652.3	6	3	7351	3141.0
1427.0	1038.1	6	3	7360	4766.6
1427.4	783.3	6	3	7358	2245.1
1427.0	1015.4	6	3	19058	2773.2
1433.4	1122.3	6	3	7362	2348.1
1435.4	1353.3	6	3	7386	1502.3
1437.3	1381.8	6	3	7387	1582.2
1439.1	1577.1	6	3	19060	1745.9
1440.1	1432.4	6	3	7400	3530.0
1443.0	533.3	6	3	7402	3104.9
1443.1	1096.4	6	3	7418	1541.4
1443.9	963.0	6	3	7428	2208.5
1445.1	1516.0	6	3	7409	1963.2
1446.3	1383.6	6	3	1537	1276.1
1446.2	1574.5	6	3	7441	2472.1
1446.9	635.1	6	3	1531	1628.0
1448.1	1057.1	6	3	7411	2249.4
1453.1	1508.8	6	3	7467	3025.4
1455.2	695.3	6	3	7474	3999.2
1459.5	1341.6	6	3	20402	2133.2
1458.6	1529.5	6	3	7484	1395.8
1459.8	389.0	6	3	7486	3163.2
1463.7	864.7	6	3	7494	2595.5
1466.6	1467.9	6	3	7522	1202.5
1467.1	924.1	6	3	7517	1827.1
1468.3	979.0	6	3	7518	3001.9
1470.0	1497.1	6	3	7515	2594.4
1470.5	763.6	6	3	7516	2125.7
1472.1	1562.2	6	3	7541	2469.9
1473.5	532.0	6	3	7530	1899.8
1474.7	1336.7	6	3	7545	1272.9
1476.0	450.6	6	3	7550	3006.0
1476.2	794.0	6	3	7556	3291.9
1477.7	1105.8	6	3	7562	3197.3
1481.8	751.6	6	3	7564	2464.0
1484.5	381.7	6	3	7584	2468.1
1486.3	402.4	6	3	7555	1231.3
1486.6	1843.7	6	3	7583	3056.8
1489.0	1583.3	6	3	7582	1146.7
1489.3	540.5	6	3	7580	3003.6
1489.7	1517.9	6	3	7572	3486.8
1491.1	996.0	6	3	7592	955.3
1491.2	1008.7	6	3	7606	1338.6
1492.5	1531.7	6	3	7600	2036.4
1497.0	980.2	6	3	7616	2166.3
1498.7	1527.1	6	3	7629	2018.1
1500.3	1399.3	6	3	7621	3677.9
1513.4	1225.6	6	3	1578	2399.7
1514.5	437.7	6	3	7660	2807.9
1515.0	770.6	6	3	7662	2164.8
1521.9	894.2	6	3	7691	2442.5
1522.9	928.4	6	3	7704	2475.3
1529.9	1033.7	6	3	7687	2876.8
1531.5	918.5	6	3	7711	3209.7
1531.9	380.4	6	3	7714	2637.9
1534.7	710.8	6	3	1588	1681.2
1538.4	1421.7	6	3	7733	2490.3
1540.1	889.4	6	3	12060	2399.9
1539.9	1229.7	6	3	12064	2075.4
1543.1	1226.5	6	3	7753	1516.9
1547.6	935.1	6	3	1595	2055.6
1549.1	877.7	6	3	7748	3069.7
1551.8	1392.7	6	3	7749	4173.5
1551.8	1832.1	6	3	7766	2917.8
1556.4	1216.8	6	3	7763	1450.1
1558.0	909.9	6	3	12083	3041.7
1559.4	1828.6	6	3	7775	2354.9
1560.3	372.0	6	3	7782	5115.0
1563.1	90.1	6	3	7779	5492.3
1571.0	1098.2	6	3	12109	3070.0
1572.5	1899.3	6	3	7789	2766.0
1575.0	1415.7	6	3	7810	7835.0
1576.0	1263.0	6	3	7806	3263.6
1582.5	1419.1	6	3	7810	5020.8
1588.2	1706.0	6	3	1611	1899.2
1589.5	965.3	6	3	7838	3851.7
1593.6	996.7	6	3	7843	2855.2
1592.6	1408.9	6	3	7850	2753.3
1594.0	1734.5	6	3	20426	6282.4
1600.1	1738.0	6	3	20426	4612.8
1602.6	1022.6	6	3	7872	2566.3
1606.4	899.7	6	3	7883	2106.6
1607.5	1614.1	6	3	7890	3550.3
1607.5	1343.0	6	3	7880	5357.2
1608.5	1419.6	6	3	7895	2866.9
1612.2	177.9	6	3	7917	1900.4
1617.9	909.3	6	3	7914	2649.6
1620.8	1841.8	6	3	7923	2471.2
1621.6	182.2	6	3	7929	2175.4
1622.3	1348.8	6	3	7936	1284.6
1628.1	1298.6	6	3	20436	1976.1
1629.8	267.4	6	3	7946	3219.8
1631.7	885.5	6	3	7960	2902.9
1634.0	1691.9	6	3	7966	5434.7
1636.1	647.7	6	3	7975	4939.7
1637.4	1487.1	6	3	7961	2727.7
1637.8	1494.2	6	3	7961	1982.4
1641.7	593.8	6	3	7983	4745.3
1644.0	1091.6	6	3	7969	3602.8
1647.1	1858.0	6	3	20444	1925.3
1647.6	1693.8	6	3	7994	3038.1
1652.1	633.5	6	3	7988	3117.2
1658.9	1508.0	6	3	8018	1460.0
1660.2	1678.7	6	3	8022	3177.8
1661.4	1098.8	6	3	8032	2499.2
1661.6	1660.0	6	3	8029	3584.8
1662.8	555.3	6	3	8042	3778.0
1663.7	1112.2	6	3	1634	1754.6
1674.4	1161.0	6	3	8068	1330.8
1679.9	632.6	6	3	8081	2363.8
1679.8	1388.0	6	3	8078	2245.6
1687.5	1715.3	6	3	8096	2386.4
1689.8	615.2	6	3	8105	2898.5
1690.6	1565.9	6	3	8116	3767.4
1692.4	728.7	6	3	8106	3682.8
1695.0	856.4	6	3	8113	3636.6
1699.2	1323.9	6	3	8115	2016.1
1707.6	1135.2	6	3	8147	2297.4
1710.5	352.1	6	3	8163	2433.4
1711.5	421.0	6	3	12470	3017.9
1714.3	217.3	6	3	8160	5340.1
1716.6	1143.6	6	3	20477	2398.1
1718.0	344.6	6	3	8185	2247.8
1722.2	793.9	6	3	20489	2800.0
1722.4	905.2	6	3	20497	2834.8
1726.9	1105.6	6	3	8205	2393.0
1727.4	1757.9	6	3	8202	2208.0
1729.7	1794.8	6	3	8206	1994.1
1730.1	1127.8	6	3	8208	3916.0
1730.5	990.2	6	3	8213	2593.5
1730.7	1224.8	6	3	1659	1489.6
1732.5	665.6	6	3	8225	1573.1
1733.1	745.0	6	3	8222	2476.9
1734.7	1156.3	6	3	8223	1777.6
1737.3	784.3	6	3	8229	4768.2
1739.2	1746.7	6	3	8252	2902.7
1739.1	1197.4	6	3	12526	4761.5
1742.0	664.1	6	3	22589	1638.6
1742.3	1007.6	6	3	8258	2682.7
1743.2	679.5	6	3	8254	3500.5
1743.5	756.1	6	3	8240	3001.0
1753.4	1087.4	6	3	8278	2084.8
1759.5	1273.5	6	3	8290	3648.0
1764.6	1139.7	6	3	20550	3241.2
1766.7	1307.0	6	3	8317	2500.3
1772.8	570.1	6	3	12623	3332.4
1775.8	1495.0	6	3	8337	3178.2
1779.6	1317.7	6	3	8341	2480.3
1782.4	1797.5	6	3	12658	2261.6
1786.0	370.6	6	3	8366	3034.1
1799.0	528.9	6	3	8397	5746.2
1801.1	1013.9	6	3	8399	3344.6
1803.6	1298.0	6	3	8408	1484.0
1805.9	751.7	6	3	20634	1011.2
1806.4	892.2	6	3	8417	2226.8
1806.9	1370.9	6	3	12714	4112.5
1806.4	1831.9	6	3	20623	5418.1
1814.0	96.0	6	3	8432	3158.9
1814.2	1305.4	6	3	8433	3743.5
1815.8	1269.1	6	3	8443	2311.4
1822.0	1161.8	6	3	8470	4746.0
1823.6	1724.2	6	3	8466	3935.2
1825.0	1350.2	6	3	12816	1892.8
1826.4	1831.5	6	3	8446	2617.1
1827.1	963.1	6	3	8450	4353.1
1829.8	938.1	6	3	8493	1733.2
1830.0	1150.6	6	3	8496	3770.8
1829.9	1754.9	6	3	8494	1381.9
1833.1	1001.1	6	3	8455	1957.8
1833.8	848.2	6	3	8501	1292.1
1836.0	1236.8	6	3	8504	4455.7
1836.4	1360.1	6	3	8499	3142.0
1839.9	1330.1	6	3	8506	1968.8
1846.7	774.7	6	3	19136	3274.9
1852.3	1875.0	6	3	8531	1687.8
1853.9	910.1	6	3	20731	2483.4
1853.6	1840.6	6	3	20726	2471.6
1857.0	1175.1	6	3	8546	2173.5
1857.8	994.6	6	3	8544	1740.9
1858.2	1012.1	6	3	8555	4114.6
1858.8	1234.0	6	3	8551	3090.5
1867.9	844.9	6	3	19140	2803.8
1870.0	1173.1	6	3	8590	2493.8
1869.9	765.6	6	3	8581	3162.0
1873.4	774.2	6	3	20766	1486.8
1873.5	1691.5	6	3	8594	2075.4
1873.9	738.8	6	3	8602	1363.9
1875.9	888.4	6	3	8589	2457.5
1876.7	1215.1	6	3	8592	1858.4
1877.3	1800.3	6	3	8631	1402.7
1885.3	1208.9	6	3	8618	1824.9
1887.1	1699.4	6	3	8625	1118.3
1890.4	1648.0	6	3	8628	4300.5
1893.0	929.7	6	3	8646	1792.1
1894.5	1357.7	6	3	8644	1826.1
1896.0	469.0	6	3	8654	6515.3
1898.5	916.1	6	3	8649	2540.5
1899.5	1017.3	6	3	13062	2468.1
1900.4	733.0	6	3	8634	1031.5
1899.7	1850.0	6	3	20835	2123.6
1902.2	1779.7	6	3	13076	1222.8
1907.8	1745.2	6	3	20839	2603.5
1910.2	880.6	6	3	20860	1980.7
1912.3	1784.0	6	3	20850	3593.9
1919.5	1712.3	6	3	8699	2409.9
1920.5	1368.4	6	3	8698	3593.5
1921.2	709.5	6	3	8714	2042.1
1921.4	1219.9	6	3	1699	2464.2
1928.9	1771.6	6	3	20908	2605.7
1931.6	1301.7	6	3	8731	5801.1
1936.2	1763.5	6	3	8756	12068.0
1938.2	455.0	6	3	8757	1793.8
1950.3	1030.6	6	3	8787	3595.1
1957.4	865.1	6	3	13262	3602.9
1962.8	1784.3	6	3	20955	2781.9
1964.8	1539.7	6	3	8828	2394.9
1970.2	1879.0	6	3	20984	1664.5
2014.0	1840.0	6	3	21038	3076.9
2015.0	854.4	6	3	8906	1821.6
2032.8	713.2	6	3	8930	4051.9
1115.7	847.3	6	3	21270	5675.9
35.7	951.1	6	3	1785	3200.7
57.5	1575.9	6	3	1841	5281.6
69.8	760.4	6	3	9136	5205.7
82.1	1633.6	6	3	9168	5681.7
87.4	1812.3	6	3	9185	2078.6
91.0	1204.6	6	3	1954	4285.5
140.4	883.3	6	3	54	5460.1
148.8	782.4	6	3	9342	3877.7
156.5	828.8	6	3	9371	4904.3
201.2	1378.4	6	3	9485	4486.4
204.2	740.3	6	3	19373	14851.4
240.5	1231.6	6	3	9606	3545.7
242.4	638.8	6	3	2770	6262.7
276.8	1156.6	6	3	2993	3430.2
282.0	412.2	6	3	21090	4897.8
313.0	1614.8	6	3	19544	5017.4
327.8	490.1	6	3	9839	5731.4
341.2	1701.9	6	3	3346	6114.1
374.6	379.5	6	3	9996	1914.0
384.8	1377.9	6	3	3594	2862.9
402.4	798.6	6	3	3709	5650.7
436.2	650.8	6	3	3877	7086.7
438.1	1239.8	6	3	10136	4460.0
442.5	1138.1	6	3	10149	2551.2
471.0	355.4	6	3	10225	5052.7
478.9	1432.8	6	3	4060	4742.5
483.9	1679.4	6	3	10253	5979.1
493.9	747.7	6	3	338	5001.3
507.5	388.1	6	3	10300	4284.7
558.8	1637.0	6	3	4345	4246.4
582.9	921.0	6	3	10416	8495.6
599.7	752.9	6	3	10441	5988.4
611.3	1948.8	6	3	10455	7799.7
612.4	252.0	6	3	19744	5736.5
681.3	833.0	6	3	10550	6931.2
688.3	903.8	6	3	4766	3644.8
700.7	1763.2	6	3	4786	5706.6
701.9	460.1	6	3	4779	5372.3
703.5	195.7	6	3	10605	4902.1
716.5	641.1	6	3	10632	6271.7
760.0	1539.8	6	3	4957	5516.9
786.8	866.9	6	3	17944	2294.3
797.7	376.3	6	3	10741	3299.3
801.2	1933.7	6	3	10752	5028.2
826.0	397.2	6	3	10779	5596.7
826.3	856.5	6	3	17971	2520.4
845.6	807.9	6	3	15335	3100.6
853.0	1008.0	6	3	5281	5732.1
853.9	959.7	6	3	723	2598.8
863.5	88.8	6	3	10827	4519.4
903.8	1032.4	6	3	5433	3774.7
905.1	719.9	6	3	788	1928.5
916.5	1049.9	6	3	10911	4697.4
919.7	1634.4	6	3	10912	6731.1
926.1	1465.9	6	3	10934	2933.0
945.8	931.6	6	3	18058	3738.7
977.1	654.7	6	3	5734	4707.6
1000.1	1529.7	6	3	18173	3010.2
1003.4	1377.4	6	3	5852	2508.7
1003.3	1499.4	6	3	5836	4762.8
1027.4	872.2	6	3	19949	2337.8
1042.7	603.7	6	3	11114	6271.5
1065.0	641.5	6	3	18330	4953.6
1069.7	1518.2	6	3	11164	3146.1
1095.1	1244.9	6	3	11198	3143.4
1100.2	1264.6	6	3	11204	5621.2
1111.2	1925.7	6	3	11223	4782.0
1124.8	203.4	6	3	11261	4003.1
1135.2	1295.4	6	3	18631	1911.9
1140.1	334.6	6	3	11284	5629.3
1144.0	910.2	6	3	6312	2598.4
1148.6	507.3	6	3	6339	5338.8
1165.7	1764.2	6	3	6387	5302.4
1190.6	18.2	6	3	11363	4675.5
1195.5	1362.1	6	3	18782	5575.0
1239.6	1710.1	6	3	6749	6783.8
1296.5	457.3	6	3	6945	4468.9
1301.3	907.2	6	3	11569	5187.4
1301.5	1281.3	6	3	11579	3149.1
1352.4	893.0	6	3	22339	3415.5
1361.9	1428.4	6	3	11701	3372.4
1374.8	1939.8	6	3	11711	6020.6
1391.3	963.0	6	3	11752	8952.1
1492.5	293.2	6	3	11954	8436.9
1508.2	1559.9	6	3	12004	12628.4
1518.2	867.0	6	3	12030	3113.4
1535.3	960.1	6	3	12054	4117.9
1542.3	1060.9	6	3	7741	8253.9
1607.2	1252.9	6	3	7908	5957.0
1616.2	1764.0	6	3	12212	8308.8
1622.6	167.2	6	3	12230	6919.8
1700.0	1705.2	6	3	12435	4124.4
1793.6	1424.6	6	3	12680	3336.9
1819.8	969.1	6	3	8435	2730.5
1826.6	2008.5	6	3	12807	3154.5
1826.8	1572.4	6	3	12823	7722.2
1839.9	1316.2	6	3	12845	7346.5
1848.0	1343.7	6	3	12885	3547.9
1934.2	1068.0	6	3	13174	4262.6
1942.3	1747.6	6	3	20920	3859.3
2002.1	1234.1	6	3	13401	6767.4
2034.1	1018.9	6	3	8941	5519.3
4.3	1207.9	6	3	8985	3857.9
7.5	1280.2	6	3	1723	2461.1
17.3	1432.3	6	3	8998	4024.1
22.4	1444.3	6	3	9004	2938.2
29.8	929.2	6	3	9027	1205.0
35.9	1768.4	6	3	9028	2398.7
38.0	1123.9	6	3	9045	3544.8
42.5	1469.8	6	3	9049	1201.1
44.1	809.7	6	3	9064	2505.0
53.4	168.7	6	3	9091	1832.0
63.7	1215.5	6	3	1859	1628.1
64.4	822.6	6	3	9115	3377.1
65.5	1401.6	6	3	9119	2535.7
74.6	1003.0	6	3	1940	2445.8
76.4	1623.4	6	3	9148	1344.3
80.0	976.6	6	3	1935	1297.9
86.0	996.1	6	3	9171	1447.0
88.5	227.9	6	3	9194	1911.1
91.0	824.4	6	3	2001	1333.0
95.9	302.2	6	3	9206	3130.5
98.5	659.5	6	3	9208	3388.5
102.0	1318.6	6	3	9229	2581.9
105.0	1009.5	6	3	17536	8552.5
112.5	478.6	6	3	9267	1447.0
120.5	476.9	6	3	9290	1335.7
122.9	806.4	6	3	9301	2933.0
131.4	793.3	6	3	2107	2392.5
135.0	246.4	6	3	9316	4663.1
136.0	559.2	6	3	9332	4074.5
143.4	1341.8	6	3	2214	2613.3
143.3	564.0	6	3	9332	5352.5
145.4	1162.7	6	3	2182	1896.0
150.1	372.1	6	3	9347	1838.6
158.9	872.5	6	3	9374	1759.5
162.8	792.0	6	3	9370	3955.9
168.4	755.0	6	3	9395	1936.7
169.3	657.9	6	3	2370	1617.5
174.6	1767.4	6	3	9408	2613.6
175.7	1251.9	6	3	9412	3894.6
181.6	512.5	6	3	9427	4312.9
184.3	524.6	6	3	2400	1686.2
185.7	803.9	6	3	9442	2191.9
197.4	356.6	6	3	9463	2366.2
210.4	346.0	6	3	2625	1866.0
210.3	490.7	6	3	9505	2409.1
214.0	782.0	6	3	9521	3846.5
215.4	1058.1	6	3	2578	3028.0
215.5	1272.2	6	3	9523	5597.8
222.0	1579.1	6	3	9547	2926.6
234.3	220.6	6	3	2710	1494.9
238.0	1367.1	6	3	9585	1638.7
241.4	96.8	6	3	9621	3133.8
241.3	280.2	6	3	9600	4269.0
251.5	1071.7	6	3	13727	1334.5
262.4	1853.2	6	3	9672	3105.9
263.0	173.1	6	3	9677	1235.9
265.1	178.6	6	3	9677	2538.3
267.1	1233.0	6	3	9686	2085.8
270.4	460.5	6	3	120	1004.9
275.6	1175.6	6	3	17616	1948.3
292.7	791.9	6	3	3045	3345.3
296.0	1203.3	6	3	3101	2789.1
297.2	1629.5	6	3	9763	1989.8
301.1	682.7	6	3	9775	3485.0
306.0	1249.3	6	3	9780	2737.4
308.0	994.4	6	3	3203	4831.7
314.4	1082.1	6	3	9794	1843.6
317.1	1187.2	6	3	3176	4001.1
320.1	1050.7	6	3	3237	2565.4
320.6	1511.1	6	3	9821	1929.1
326.7	1105.4	6	3	9833	1680.7
329.5	181.6	6	3	13798	2604.0
333.4	1937.1	6	3	3347	1490.1
344.5	1478.2	6	3	9897	2103.8
353.4	1317.3	6	3	185	1720.6
354.8	992.5	6	3	199	1872.9
361.0	260.7	6	3	9951	1851.1
361.6	1268.3	6	3	9959	3651.4
363.1	616.8	6	3	3457	3261.4
365.9	1232.4	6	3	3466	4039.9
371.4	1802.4	6	3	3490	1786.3
373.0	1061.8	6	3	9971	3071.8
377.3	380.9	6	3	9996	2509.3
379.4	1419.6	6	3	226	1512.3
383.8	839.9	6	3	10025	2358.5
385.3	1306.7	6	3	10007	3638.2
389.3	714.5	6	3	3599	2614.2
388.6	1710.6	6	3	10034	4060.8
390.6	1720.0	6	3	10028	3152.1
395.3	1967.9	6	3	10040	2759.4
397.0	1498.0	6	3	3656	4189.6
396.8	1764.3	6	3	10035	2979.6
398.9	1721.3	6	3	10059	2573.6
401.6	134.3	6	3	10052	2278.2
404.1	862.3	6	3	10058	4134.0
404.5	1468.1	6	3	10068	1556.1
408.0	391.9	6	3	10077	3418.3
408.8	1749.6	6	3	3719	1896.5
415.0	1590.9	6	3	10094	1715.8
420.3	722.3	6	3	281	2829.1
429.1	719.5	6	3	281	1856.7
429.4	1620.0	6	3	10122	1320.8
441.0	1146.0	6	3	10134	4039.9
444.3	1001.0	6	3	10144	2240.4
457.2	2009.0	6	3	10187	2120.9
465.3	1452.8	6	3	10212	2265.7
470.1	693.4	6	3	322	1659.1
470.8	1419.7	6	3	4005	2867.1
477.9	324.4	6	3	10246	2962.6
478.3	1511.3	6	3	10243	3225.6
480.3	1385.1	6	3	10241	1534.7
480.8	1415.6	6	3	10249	1755.8
486.6	1527.5	6	3	4085	1669.9
511.0	1413.5	6	3	10297	3438.5
520.0	1762.9	6	3	10313	2669.9
525.1	506.7	6	3	4224	4123.1
525.2	1789.4	6	3	4253	2196.5
534.8	1434.0	6	3	10338	3065.4
543.7	1718.2	6	3	10353	3301.5
546.5	1418.9	6	3	10366	2151.8
552.0	1124.4	6	3	393	3054.1
558.9	2009.8	6	3	10377	4953.5
560.8	1831.0	6	3	4365	2213.7
564.1	1794.7	6	3	10395	3014.1
566.1	806.2	6	3	4389	1708.2
567.5	141.1	6	3	10399	1728.8
566.9	621.3	6	3	19729	2144.5
572.0	1378.2	6	3	4410	5351.3
585.2	2005.0	6	3	10429	2782.0
588.3	1870.2	6	3	10433	4451.3
594.6	2004.4	6	3	10442	3888.3
620.6	1878.0	6	3	10465	1794.5
622.3	1590.7	6	3	10471	2793.1
621.9	1679.4	6	3	10473	1749.7
633.5	346.7	6	3	4576	2815.3
632.7	1981.1	6	3	4595	11696.4
646.6	623.7	6	3	485	2276.8
670.9	726.0	6	3	10534	3253.6
671.7	775.9	6	3	10539	3396.9
687.5	444.0	6	3	10560	2407.7
689.7	824.2	6	3	4770	3850.2
698.0	77.5	6	3	4778	3298.6
697.7	2024.5	6	3	19760	1397.2
704.6	85.2	6	3	10612	1507.6
711.5	535.5	6	3	10616	5139.1
724.8	1948.2	6	3	10646	1142.8
725.7	1277.9	6	3	4851	2972.3
729.9	610.0	6	3	10659	3236.5
736.9	513.4	6	3	10665	1867.2
742.6	563.6	6	3	10671	3333.3
741.9	1867.6	6	3	10669	1239.7
750.0	1399.7	6	3	10687	2462.9
768.7	1870.5	6	3	10712	1388.8
775.9	380.9	6	3	10713	2607.4
776.6	732.1	6	3	10721	2146.0
783.1	1514.6	6	3	10726	3026.7
784.0	427.8	6	3	5043	4110.3
788.3	858.4	6	3	17944	1466.6
793.9	1182.7	6	3	5072	2758.0
794.8	1601.0	6	3	5069	2150.2
805.4	840.2	6	3	670	1027.8
807.5	1932.9	6	3	10752	2395.6
809.8	896.1	6	3	5124	2600.1
819.1	459.1	6	3	5151	3772.7
825.0	1706.2	6	3	14104	3336.3
828.5	996.4	6	3	10775	2541.0
834.0	253.3	6	3	10789	2208.6
837.8	226.6	6	3	10796	2125.3
842.0	1027.1	6	3	10799	4441.4
855.0	71.3	6	3	10826	4766.9
857.7	1707.7	6	3	10816	2272.4
872.8	194.9	6	3	10843	2174.6
879.0	815.0	6	3	743	2589.9
886.9	846.0	6	3	5386	1126.6
902.3	648.2	6	3	10897	3904.3
903.0	593.6	6	3	5450	1956.1
922.0	835.0	6	3	18040	1761.1
925.9	473.9	6	3	10939	2180.0
928.9	897.7	6	3	811	1013.1
928.8	1496.8	6	3	10947	1859.7
936.4	654.1	6	3	5597	2464.4
939.1	446.2	6	3	10961	1564.6
947.1	613.8	6	3	10971	2820.0
953.0	1377.3	6	3	10981	1777.1
953.9	888.7	6	3	19849	2070.7
953.4	1479.8	6	3	10979	3307.9
958.5	1079.3	6	3	10992	1358.8
972.1	746.4	6	3	21255	3210.2
974.0	449.2	6	3	11015	3526.6
975.0	804.6	6	3	11004	2380.8
978.1	230.6	6	3	11025	1465.7
979.2	681.0	6	3	18131	1378.8
984.8	1465.9	6	3	11035	2082.5
986.0	336.0	6	3	5789	7997.6
989.7	166.8	6	3	11045	2516.7
989.9	1374.5	6	3	5779	3210.0
995.5	1303.5	6	3	11042	2362.2
998.4	1714.2	6	3	11057	1402.6
1003.0	322.7	6	3	11061	4887.4
1026.9	1074.9	6	3	11089	6069.5
1033.1	1717.4	6	3	11098	1874.8
1042.0	1550.1	6	3	11115	2735.7
1044.2	1613.0	6	3	11113	3070.6
1046.6	849.5	6	3	19968	1740.9
1053.2	613.1	6	3	11124	1943.5
1059.0	646.1	6	3	18330	3569.8
1060.9	1445.3	6	3	19992	1852.6
1062.3	1250.2	6	3	11149	2837.3
1067.2	992.3	6	3	11148	2808.2
1069.3	1765.4	6	3	11154	2622.1
1072.0	1758.0	6	3	11154	2664.7
1095.4	118.2	6	3	11201	1605.7
1097.2	1452.6	6	3	18435	1943.0
1113.7	1373.0	6	3	18474	3518.7
1116.2	1735.0	6	3	11247	2697.8
1123.4	889.4	6	3	11253	1898.4
1141.6	1643.7	6	3	11289	1410.8
1149.0	1683.5	6	3	6314	2804.5
1150.8	1432.0	6	3	18674	4303.7
1155.7	1158.9	6	3	11299	3804.1
1158.2	885.5	6	3	11311	2330.6
1159.6	1515.7	6	3	6360	1543.6
1161.3	736.7	6	3	18697	2096.3
1162.9	1614.2	6	3	11315	1728.7
1166.5	1627.9	6	3	14304	3489.6
1168.4	1576.9	6	3	11318	2281.0
1172.3	880.2	6	3	6436	2408.4
1177.7	122.7	6	3	11340	2447.5
1181.2	494.8	6	3	6467	2191.8
1185.0	1918.0	6	3	11357	2595.3
1189.5	68.7	6	3	21759	1808.7
1202.1	1687.4	6	3	11382	3206.1
1205.0	1401.4	6	3	18856	1963.8
1207.5	27.8	6	3	11385	2938.6
1214.8	285.2	6	3	11410	2037.6
1222.0	905.5	6	3	11426	6641.7
1227.7	191.7	6	3	6671	1503.5
1231.6	1369.6	6	3	18853	2332.6
1233.6	1358.2	6	3	20259	5088.5
1241.8	1785.1	6	3	11453	1533.8
1246.5	1086.0	6	3	6730	1217.8
1252.8	728.8	6	3	18939	1573.0
1255.1	1084.8	6	3	6751	1829.5
1258.5	228.2	6	3	11493	1880.8
1259.9	1444.2	6	3	6763	1949.5
1265.9	1912.0	6	3	11495	1646.0
1268.2	251.9	6	3	14387	3971.0
1271.9	1221.2	6	3	6800	3083.3
1275.9	849.1	6	3	11519	4121.0
1278.7	100.7	6	3	11532	2067.4
1284.4	1065.5	6	3	11533	2052.8
1284.6	412.8	6	3	11543	1993.5
1291.6	509.8	6	3	11551	2986.4
1300.9	1454.6	6	3	11587	2849.1
1307.3	1743.0	6	3	11604	2596.4
1307.3	1949.4	6	3	21789	1565.4
1309.9	1450.2	6	3	11587	1972.7
1314.5	283.5	6	3	11612	3196.9
1317.1	930.9	6	3	11617	2975.5
1317.2	1114.7	6	3	11623	3204.0
1316.8	1751.8	6	3	14434	3485.3
1316.9	1965.2	6	3	11619	4485.7
1322.5	1416.1	6	3	11639	1711.8
1341.4	1908.8	6	3	11661	2493.8
1344.0	1860.6	6	3	21801	2934.7
1366.1	1284.8	6	3	20374	2136.4
1382.2	1140.4	6	3	7210	3019.0
1385.9	1086.0	6	3	11739	6027.6
1389.3	1648.4	6	3	7190	3202.0
1391.9	940.3	6	3	11763	7081.8
1396.8	1850.4	6	3	11762	1460.7
1400.5	673.0	6	3	7281	1993.9
1411.4	1327.5	6	3	11798	1979.4
1412.3	673.8	6	3	7324	2202.3
1429.4	432.0	6	3	7385	1388.5
1430.9	1146.2	6	3	21814	1021.1
1435.9	880.6	6	3	11850	3998.6
1448.1	652.3	6	3	11870	2471.6
1454.8	1861.2	6	3	11882	2443.3
1456.7	1118.4	6	3	7482	3954.3
1458.9	1330.2	6	3	11893	2743.2
1462.6	1012.0	6	3	7481	3173.3
1463.1	1592.9	6	3	11894	1883.5
1466.2	403.7	6	3	7523	2678.4
1470.8	1854.3	6	3	11913	3109.5
1480.8	778.5	6	3	7581	1416.0
1485.1	1963.7	6	3	11940	2276.6
1488.0	1103.9	6	3	7576	1570.9
1489.1	1855.3	6	3	11942	2758.2
1493.2	981.9	6	3	11955	2504.8
1496.8	1430.8	6	3	11976	2714.4
1498.6	538.7	6	3	11961	2556.5
1514.8	732.4	6	3	12021	2693.6
1518.6	1202.1	6	3	12023	1909.4
1518.2	1278.8	6	3	12026	2855.0
1529.2	1362.4	6	3	12042	4458.7
1530.4	1594.0	6	3	12043	2569.5
1539.3	1514.0	6	3	12058	3814.6
1542.8	1461.3	6	3	7746	1885.4
1550.4	1513.2	6	3	12071	2041.3
1553.8	390.6	6	3	12090	3626.4
1556.3	1052.2	6	3	12093	3710.3
1560.1	379.6	6	3	12084	1763.6
1568.5	1271.9	6	3	12113	2422.0
1568.0	1398.7	6	3	12110	2052.3
1578.1	1595.4	6	3	12122	2887.7
1581.0	1083.2	6	3	14645	3505.7
1586.4	1811.1	6	3	12135	2505.4
1590.2	1861.0	6	3	12151	6160.4
1591.2	1036.1	6	3	7824	2412.2
1604.1	1916.0	6	3	12185	4041.6
1604.6	1722.9	6	3	12181	2338.2
1605.9	926.3	6	3	12177	1736.1
1613.1	184.6	6	3	12209	2087.0
1614.6	552.5	6	3	12208	1937.8
1628.5	1605.8	6	3	12233	1802.1
1631.5	538.8	6	3	12248	1779.3
1638.2	1611.9	6	3	12257	2137.4
1645.0	107.0	6	3	12280	3193.7
1651.7	1871.5	6	3	12302	2308.2
1660.2	1489.9	6	3	12333	1353.5
1666.1	1656.7	6	3	8029	2557.1
1666.1	1936.8	6	3	8041	1831.0
1668.4	1699.9	6	3	12362	4460.9
1673.5	823.0	6	3	8082	2050.0
1691.9	1836.0	6	3	22504	1913.4
1701.2	1726.1	6	3	12448	3309.7
1704.2	353.5	6	3	12456	1268.1
1719.3	932.9	6	3	12480	3077.7
1726.3	1573.8	6	3	12495	3642.0
1743.2	1046.9	6	3	12555	4131.1
1744.9	213.9	6	3	8241	1845.1
1751.9	1566.7	6	3	12543	2714.6
1753.4	1555.0	6	3	12587	3459.5
1771.3	1924.4	6	3	12622	2068.2
1776.5	872.8	6	3	8346	1650.8
1785.5	1142.9	6	3	8360	1930.1
1789.0	1129.7	6	3	12671	1937.8
1790.6	277.6	6	3	12676	2003.9
1791.3	551.0	6	3	12674	3246.5
1799.6	80.4	6	3	12711	3155.4
1801.6	1379.2	6	3	12706	2448.0
1803.7	714.3	6	3	12732	1999.0
1807.5	1420.5	6	3	12727	2214.0
1813.2	400.6	6	3	12789	1780.5
1832.3	1986.0	6	3	12840	7603.7
1833.0	266.6	6	3	12850	2062.5
1833.3	1899.0	6	3	12857	2798.5
1837.1	284.6	6	3	12854	3163.1
1848.9	1499.7	6	3	12903	3185.7
1862.6	1000.0	6	3	12935	1193.8
1864.6	322.1	6	3	12960	1969.1
1870.8	89.4	6	3	12977	2008.0
1884.7	1673.6	6	3	8635	1682.0
1885.7	918.2	6	3	22016	3723.2
1888.9	759.0	6	3	8637	3283.3
1890.8	159.8	6	3	13051	2927.1
1901.9	1791.0	6	3	13077	3709.0
1903.2	788.3	6	3	20833	1908.3
1917.7	1742.1	6	3	20892	3094.9
1919.0	1159.6	6	3	13126	2275.6
1922.3	1347.1	6	3	13140	1748.7
1925.0	482.0	6	3	13155	2975.0
1927.2	1685.3	6	3	13150	1995.0
1927.9	452.1	6	3	13176	2054.8
1930.7	1019.8	6	3	8725	2215.4
1934.0	1290.0	6	3	13192	3061.0
1936.4	804.8	6	3	20914	1547.7
1935.9	1203.3	6	3	13185	3002.5
1945.2	823.6	6	3	13230	3287.0
1948.5	1526.6	6	3	15059	3595.0
1954.3	940.8	6	3	13254	3468.2
1956.7	1251.6	6	3	8792	2317.5
1964.3	1716.9	6	3	22093	2794.3
1968.9	1468.0	6	3	13309	1996.2
1969.1	692.6	6	3	13314	3238.5
1970.8	1868.6	6	3	20982	2440.2
2005.5	1990.0	6	3	13414	2224.0
2013.8	1874.0	6	3	13416	3574.6
2025.7	1171.9	6	3	13473	2728.9
2033.9	183.3	6	3	13495	1946.4
359.1	759.8	7	3	3446	1382.4
1586.0	1469.0	7	3	7826	9949.6
16.2	1703.7	7	3	1745	6205.2
74.2	1630.4	7	3	9148	9952.2
105.0	1829.9	7	3	9218	7919.4
162.9	910.2	7	3	19330	4334.2
216.1	1144.1	7	3	2579	6165.4
251.0	1160.1	7	3	2791	8647.4
297.6	429.4	7	3	19501	4199.0
307.7	133.6	7	3	3172	6610.0
378.4	857.2	7	3	228	4198.4
382.0	1441.2	7	3	3517	8933.8
397.5	1339.9	7	3	3683	7884.7
423.1	842.7	7	3	3797	6575.6
427.3	1551.7	7	3	3847	4614.5
578.4	1128.9	7	3	4426	5449.8
630.8	1015.2	7	3	4584	6394.9
653.2	760.9	7	3	4614	5195.1
744.7	1985.5	7	3	4919	5125.6
751.8	898.7	7	3	4939	6991.2
834.4	1360.2	7	3	5209	5644.7
889.6	569.8	7	3	757	2638.6
932.7	1000.0	7	3	827	4749.9
1140.8	869.2	7	3	6265	8104.6
1182.0	1813.5	7	3	6446	10119.3
1441.9	1358.0	7	3	7429	7516.6
1497.7	1835.5	7	3	7607	6412.4
1508.5	1210.7	7	3	7653	3786.5
1587.7	541.8	7	3	7827	11907.3
1638.4	1620.6	7	3	7978	10402.9
1819.9	1318.3	7	3	8444	4864.2
1898.3	1415.2	7	3	14994	6253.8
4.5	2018.6	7	3	8977	2128.7
12.8	1002.0	7	3	19184	4410.1
16.1	1568.6	7	3	1741	5385.3
20.0	1310.3	7	3	19207	3515.7
31.6	1147.2	7	3	1777	3809.3
36.0	1376.5	7	3	9029	4753.4
37.4	1397.1	7	3	1796	3344.9
40.8	958.9	7	3	9060	5059.5
46.5	992.7	7	3	1813	3662.2
52.4	1816.0	7	3	9085	3782.3
54.1	1274.7	7	3	1848	2479.8
55.2	187.4	7	3	1864	5226.4
55.0	1360.3	7	3	19249	2820.2
56.4	775.4	7	3	9098	2948.6
61.7	1446.1	7	3	1893	2432.8
64.6	1306.4	7	3	19255	3998.9
70.2	786.7	7	3	9140	3105.0
72.0	977.9	7	3	1900	5772.9
74.1	1353.8	7	3	1903	2773.6
74.4	814.9	7	3	1910	4198.4
77.7	929.7	7	3	32	4372.5
77.4	1258.3	7	3	29	2620.9
80.2	1844.3	7	3	1958	3388.3
81.2	1119.1	7	3	1960	2220.3
87.0	1826.3	7	3	9173	5638.8
86.8	1405.0	7	3	9175	1945.1
88.9	1275.8	7	3	9199	2801.1
91.0	945.7	7	3	9181	3973.8
94.3	921.5	7	3	1991	4098.8
95.5	1434.3	7	3	2013	6191.7
96.3	978.7	7	3	2011	3219.3
99.1	902.9	7	3	2002	2412.7
99.0	1198.5	7	3	2017	3086.1
103.4	890.8	7	3	19266	2496.3
104.9	1125.5	7	3	9228	2131.4
103.9	1271.8	7	3	9242	2395.0
104.8	292.3	7	3	9235	5007.4
103.9	1845.5	7	3	9240	3300.3
106.9	862.6	7	3	2031	2268.6
107.8	1022.7	7	3	2044	1981.5
114.7	519.7	7	3	2084	3749.9
121.3	1547.1	7	3	2096	6489.9
120.5	439.5	7	3	2083	3164.7
121.0	593.0	7	3	2122	2501.2
129.6	939.1	7	3	2124	2584.5
129.6	900.4	7	3	19299	1556.7
132.0	1190.4	7	3	19302	2392.2
135.4	935.8	7	3	2181	2731.3
137.5	1119.8	7	3	9324	7138.0
137.9	968.5	7	3	9323	3436.6
139.9	378.0	7	3	9345	2221.9
140.1	857.4	7	3	19321	1560.7
142.1	300.6	7	3	9341	4474.7
146.4	892.8	7	3	9354	2467.8
146.1	1227.8	7	3	62	3193.7
149.9	617.8	7	3	2204	2638.5
155.3	232.2	7	3	9365	1535.3
155.8	501.1	7	3	2248	2037.0
162.8	1104.6	7	3	2302	3021.5
164.4	1112.1	7	3	2265	2299.1
165.8	399.6	7	3	9398	3833.8
166.5	1373.7	7	3	2291	3817.4
167.7	1683.0	7	3	2305	4009.2
174.6	673.8	7	3	2344	2493.1
174.9	932.4	7	3	9406	3444.9
176.6	514.2	7	3	9427	4203.2
175.7	697.1	7	3	2365	3210.3
177.4	623.4	7	3	2394	3053.8
181.6	1350.2	7	3	9417	2152.6
193.1	1241.7	7	3	2454	2442.4
193.8	813.1	7	3	9468	2729.9
194.1	1252.6	7	3	2458	2575.8
194.6	1342.0	7	3	2474	1820.7
197.4	339.4	7	3	2470	2689.0
196.6	589.7	7	3	2503	2976.4
198.1	848.4	7	3	19359	3129.3
200.3	1012.2	7	3	2501	1543.2
205.6	1135.4	7	3	22159	2215.4
206.9	1046.6	7	3	2511	2713.1
207.7	636.0	7	3	17559	4002.9
208.2	1219.8	7	3	2540	1712.8
218.2	1083.0	7	3	9531	3509.7
219.6	454.4	7	3	2610	8777.5
221.0	842.2	7	3	19387	5255.2
226.0	59.9	7	3	9551	3639.9
226.4	1031.4	7	3	2662	1899.2
228.0	678.8	7	3	13701	2871.5
227.4	1002.4	7	3	2661	3823.1
228.0	338.7	7	3	2625	1926.7
229.9	807.3	7	3	9564	3018.9
231.0	558.7	7	3	2655	5321.5
232.0	1096.3	7	3	19401	8663.8
236.2	874.5	7	3	2722	1828.6
235.2	1115.4	7	3	2695	7317.1
241.5	471.2	7	3	2736	5974.9
243.0	444.1	7	3	2735	3161.3
244.7	744.3	7	3	2762	3800.6
246.1	1860.4	7	3	2788	2110.1
250.5	811.9	7	3	2805	3595.6
251.9	1106.6	7	3	2818	1530.9
252.5	1387.3	7	3	2787	4540.5
254.0	1255.2	7	3	2807	2645.2
256.6	1378.1	7	3	9667	2152.1
256.4	1636.7	7	3	2859	3664.2
257.6	821.1	7	3	2826	5444.3
258.4	299.3	7	3	2839	4012.8
258.1	1873.3	7	3	2820	1709.5
261.2	234.3	7	3	2845	1536.7
261.2	1641.1	7	3	2859	4544.8
260.3	1810.3	7	3	2860	2957.1
261.7	804.1	7	3	2865	2716.3
263.0	1119.4	7	3	9663	5873.3
264.7	284.7	7	3	19464	2951.0
265.4	858.3	7	3	2876	3218.9
269.2	114.8	7	3	9699	3545.3
275.2	403.4	7	3	2964	2487.9
276.2	1407.2	7	3	2940	2082.5
279.2	950.6	7	3	17611	2912.7
280.4	1075.1	7	3	2966	3163.4
282.0	883.9	7	3	2987	4359.2
281.7	1294.7	7	3	3000	3261.2
286.0	2025.8	7	3	9745	4245.4
287.8	277.9	7	3	9739	2169.3
296.3	1344.7	7	3	3070	2612.4
297.0	212.8	7	3	3071	3392.9
298.3	1094.5	7	3	3073	2612.6
300.4	411.8	7	3	19500	2474.3
302.1	1737.2	7	3	9772	3543.2
304.9	1197.6	7	3	17648	3147.2
308.0	1072.4	7	3	3204	3133.1
312.3	722.0	7	3	3184	2650.2
313.1	1541.1	7	3	9795	3502.2
314.1	1598.8	7	3	3213	2885.3
318.0	1239.7	7	3	3218	2612.3
317.3	1464.9	7	3	21106	2432.2
319.7	1735.5	7	3	9841	6118.3
320.4	845.1	7	3	9828	1907.7
321.5	1084.2	7	3	3225	4577.5
322.5	420.1	7	3	21103	4488.8
322.0	1271.7	7	3	9810	2705.7
323.3	992.7	7	3	3257	2831.6
330.8	404.7	7	3	3312	6100.9
330.5	1192.8	7	3	17706	4378.9
330.8	858.6	7	3	3351	2299.0
332.9	562.4	7	3	3294	4933.1
333.3	1275.7	7	3	21114	2430.8
331.5	1283.8	7	3	3295	1156.9
333.8	1087.0	7	3	9860	4040.6
333.2	1456.8	7	3	3339	3815.8
336.3	1291.0	7	3	9871	2977.7
337.6	371.9	7	3	3289	1832.4
341.7	1173.6	7	3	3352	3934.5
343.8	744.9	7	3	3369	2759.0
342.7	834.3	7	3	3378	2937.7
344.7	1379.2	7	3	3375	5643.9
346.5	1742.8	7	3	3365	7423.8
348.1	848.3	7	3	3370	1519.2
350.8	1386.5	7	3	3418	6180.7
352.5	1189.8	7	3	184	2738.4
354.6	608.7	7	3	9928	2676.8
357.8	1715.5	7	3	9929	3659.2
358.0	1542.2	7	3	9934	3989.1
359.7	556.9	7	3	9927	1677.4
363.7	576.4	7	3	209	4903.8
365.6	1259.4	7	3	9968	5226.9
366.0	184.3	7	3	3504	4252.0
367.4	950.0	7	3	17753	2817.3
368.0	571.2	7	3	9966	3758.8
372.2	289.2	7	3	9962	5876.4
372.8	474.9	7	3	3548	4294.1
372.3	771.4	7	3	3534	3387.4
375.5	1284.3	7	3	3560	4209.9
380.0	1789.3	7	3	3596	2934.4
379.8	1917.8	7	3	3603	2862.4
381.8	741.9	7	3	3593	1368.4
385.0	1703.9	7	3	10023	4952.3
383.1	2035.2	7	3	3612	3962.1
386.2	128.0	7	3	3604	3882.6
387.0	372.6	7	3	21118	3625.4
390.7	1990.4	7	3	10024	5220.8
393.5	377.5	7	3	241	2375.5
393.4	832.2	7	3	10041	3322.4
397.3	1110.7	7	3	3655	8317.4
400.3	1158.3	7	3	3681	1521.8
401.2	2014.8	7	3	10062	4522.9
403.4	2031.8	7	3	3708	3356.2
409.0	1714.3	7	3	10089	5241.1
410.8	1952.1	7	3	3759	3710.4
412.4	652.5	7	3	10078	4146.2
417.4	1755.2	7	3	3748	4366.3
417.7	1967.8	7	3	10097	7049.6
419.3	744.1	7	3	3791	1108.3
419.8	753.9	7	3	3786	4518.9
429.4	504.6	7	3	3858	5203.0
430.3	408.3	7	3	3818	3048.6
432.5	1730.5	7	3	3867	2431.5
433.1	1999.6	7	3	10123	5448.5
438.4	383.1	7	3	3874	2721.6
437.7	2027.0	7	3	3880	3151.6
439.9	1622.8	7	3	10132	3313.8
444.4	1224.3	7	3	3898	1791.6
448.3	571.6	7	3	3921	2887.5
447.5	1689.9	7	3	3902	5520.4
452.7	1647.5	7	3	3963	2798.5
452.8	1213.3	7	3	3952	6456.2
455.0	455.0	7	3	10181	4669.4
457.1	776.4	7	3	3950	3132.5
457.2	1206.9	7	3	10189	2487.3
460.1	1948.3	7	3	3997	2630.7
462.5	387.3	7	3	10197	3625.5
462.8	830.2	7	3	3981	3267.7
469.8	510.4	7	3	10227	3161.5
471.1	1940.2	7	3	3996	3529.9
474.8	387.2	7	3	10234	3392.4
474.9	819.6	7	3	19703	1542.6
478.2	509.7	7	3	4047	2096.9
482.0	314.0	7	3	10255	2044.2
483.9	180.7	7	3	4095	4517.7
483.7	821.7	7	3	333	4808.6
490.2	765.0	7	3	4109	2233.9
490.4	833.8	7	3	10263	1657.6
495.6	1523.4	7	3	4124	2291.8
501.1	189.1	7	3	10285	1092.7
504.2	448.3	7	3	10284	1870.4
521.5	186.7	7	3	10317	2133.9
523.1	512.7	7	3	4224	4366.1
521.8	867.9	7	3	4217	5184.4
537.1	1121.0	7	3	4264	5975.7
537.7	866.6	7	3	4292	3975.6
547.6	1785.6	7	3	10343	5409.8
549.1	512.9	7	3	4309	1904.9
549.7	731.8	7	3	4331	2547.6
550.9	719.9	7	3	4311	3858.8
555.4	752.0	7	3	4316	3519.7
555.0	953.1	7	3	4348	3894.9
560.5	569.8	7	3	13976	3308.5
566.0	587.3	7	3	4386	2946.2
574.0	1837.9	7	3	4392	2585.3
574.3	918.6	7	3	4409	2483.8
579.1	1706.7	7	3	4418	2615.1
579.4	870.8	7	3	10422	4128.8
580.8	123.8	7	3	10427	4562.9
585.5	614.4	7	3	4438	2744.3
587.1	1809.5	7	3	4453	2950.6
589.0	1876.7	7	3	4460	5109.9
602.7	1575.0	7	3	10450	5659.6
604.8	840.6	7	3	4502	2630.1
611.0	827.5	7	3	4529	2854.7
612.9	1384.0	7	3	4513	4247.2
616.4	1200.1	7	3	4535	1936.1
617.6	342.8	7	3	4539	2792.5
618.2	1024.8	7	3	4534	3986.6
618.3	1410.9	7	3	456	2356.6
621.1	1621.7	7	3	4558	2913.1
622.9	1569.0	7	3	4567	5738.0
626.3	1548.4	7	3	10476	1742.9
631.0	796.4	7	3	4593	7385.0
635.3	886.3	7	3	4592	3042.3
639.0	809.5	7	3	4596	2863.9
640.5	1624.6	7	3	4601	2657.4
642.1	772.4	7	3	10486	6145.4
640.8	997.8	7	3	10485	2057.0
644.2	1754.6	7	3	10489	4046.4
645.5	205.1	7	3	10495	10142.7
647.3	809.0	7	3	4615	4576.8
657.9	1665.4	7	3	4640	1287.2
660.5	810.1	7	3	10521	2038.8
662.6	250.6	7	3	4662	4307.2
666.5	742.7	7	3	4671	2333.5
671.4	1659.5	7	3	504	2664.0
671.2	1847.6	7	3	10527	3450.2
678.0	789.6	7	3	10549	5146.7
695.7	204.0	7	3	10584	3481.5
699.6	822.4	7	3	4793	2106.0
706.4	684.6	7	3	14050	4626.3
710.8	729.8	7	3	538	2897.4
718.3	519.5	7	3	4832	7527.0
729.4	1250.4	7	3	10652	3501.0
731.8	1454.6	7	3	4867	3490.4
733.7	1763.7	7	3	10655	3275.1
737.1	490.3	7	3	4884	7474.7
737.1	852.5	7	3	4880	5871.2
741.2	1244.5	7	3	4909	6030.2
740.8	1842.4	7	3	14074	3373.2
747.6	2010.4	7	3	10684	3907.0
750.1	1536.8	7	3	4932	3012.1
751.5	1870.5	7	3	4948	2919.9
758.6	1867.3	7	3	4973	2277.8
760.1	1454.5	7	3	4971	3976.4
763.0	610.4	7	3	10703	3337.7
768.5	1928.8	7	3	5003	3947.5
784.0	1985.6	7	3	10732	3670.3
783.9	705.0	7	3	5055	3103.2
785.7	1859.9	7	3	5061	9016.2
788.4	1946.0	7	3	5066	2448.6
790.8	1309.3	7	3	10740	4784.2
792.3	435.2	7	3	5050	4366.9
794.5	1371.7	7	3	5077	3665.5
796.8	9.2	7	3	5079	6530.8
798.3	1640.0	7	3	5094	2438.8
805.7	857.0	7	3	5097	4619.1
811.9	954.9	7	3	5126	3789.9
811.5	1567.3	7	3	5112	3482.9
823.8	505.8	7	3	5185	4196.1
826.7	440.1	7	3	10781	2758.6
827.5	807.1	7	3	10776	2356.9
829.5	1693.8	7	3	17973	4021.4
830.8	843.1	7	3	19790	2999.5
837.5	245.1	7	3	10794	3454.3
836.7	845.5	7	3	17979	4009.4
852.5	1773.3	7	3	5273	2604.7
873.7	184.6	7	3	10854	3463.0
875.9	891.3	7	3	5365	5233.3
878.3	1085.5	7	3	5371	2798.9
880.5	1440.0	7	3	5402	4637.8
885.0	213.6	7	3	5412	4079.7
886.8	1132.3	7	3	5398	3075.1
891.1	1136.2	7	3	5420	3719.4
892.2	1259.8	7	3	10874	3947.7
897.3	1357.4	7	3	10887	3120.2
904.2	1375.6	7	3	790	2356.5
909.4	629.5	7	3	15349	3491.7
925.1	467.7	7	3	10939	5155.2
926.4	1786.7	7	3	10935	5067.0
932.2	1361.7	7	3	5565	3266.3
936.7	1372.2	7	3	18052	1903.4
939.3	695.6	7	3	19838	2477.0
940.3	476.3	7	3	10962	2532.5
940.9	485.2	7	3	5579	1757.6
942.1	1712.0	7	3	5584	4392.3
942.0	1989.2	7	3	10957	2984.8
946.2	953.7	7	3	5593	2163.5
947.7	1798.6	7	3	10975	3382.6
948.7	444.1	7	3	10974	2256.9
950.9	1443.5	7	3	5630	4040.6
957.1	1001.0	7	3	5652	1260.0
959.4	1689.3	7	3	5675	3582.7
959.9	1900.4	7	3	10988	10399.0
960.1	1532.6	7	3	5634	5848.4
960.0	1071.8	7	3	10992	4610.3
963.6	1566.6	7	3	5686	3016.6
964.6	591.1	7	3	5710	3277.9
966.3	660.2	7	3	5669	3533.3
973.0	1705.1	7	3	11003	2449.8
977.7	882.7	7	3	18150	2918.6
978.8	1347.8	7	3	11017	2670.3
981.1	645.5	7	3	5734	2933.7
982.6	939.0	7	3	5749	4935.7
982.9	157.8	7	3	5769	4024.2
983.2	846.8	7	3	5771	4016.7
985.2	926.2	7	3	11034	2459.4
988.6	487.1	7	3	11038	3962.0
1001.5	313.4	7	3	5823	2078.2
1006.2	1718.6	7	3	19926	3798.0
1007.6	1303.9	7	3	11073	1866.2
1008.8	1048.6	7	3	942	3374.2
1011.6	1088.2	7	3	11079	3222.3
1014.1	1525.3	7	3	5871	1792.4
1016.6	696.7	7	3	5878	2784.7
1021.1	1414.2	7	3	22223	3853.1
1022.4	1247.3	7	3	5900	5103.5
1033.3	1256.9	7	3	5938	1794.2
1040.6	1067.0	7	3	5943	1788.3
1044.5	936.3	7	3	5957	2420.0
1046.2	52.7	7	3	11122	2959.2
1046.5	1838.7	7	3	11123	2264.7
1047.1	295.8	7	3	5953	2126.4
1052.4	629.2	7	3	11129	2292.9
1052.7	1843.6	7	3	11133	3857.2
1065.3	1777.1	7	3	11155	3452.7
1067.0	84.8	7	3	11160	2804.2
1070.2	1490.8	7	3	11161	1847.5
1073.9	1263.8	7	3	6029	1964.4
1076.3	95.3	7	3	6047	1700.8
1077.0	1783.4	7	3	6058	2848.6
1076.2	1514.6	7	3	11174	1663.9
1083.2	143.4	7	3	11184	7263.0
1084.1	768.8	7	3	11186	1865.4
1086.1	628.1	7	3	6074	3706.3
1087.3	736.5	7	3	18441	4328.6
1087.9	1497.5	7	3	21709	3759.1
1090.4	1022.3	7	3	6101	2069.5
1093.7	27.3	7	3	11209	5150.0
1096.3	107.9	7	3	6119	3886.9
1101.3	1302.7	7	3	11210	3165.6
1102.3	1767.5	7	3	11222	2944.3
1103.7	861.0	7	3	21269	2649.6
1102.2	1510.6	7	3	18521	4368.7
1110.2	348.3	7	3	6170	2505.9
1110.6	1916.2	7	3	11237	4573.9
1110.8	1285.0	7	3	18525	1288.8
1113.7	1222.9	7	3	11233	11148.3
1126.5	1789.5	7	3	6221	3110.3
1127.4	913.3	7	3	6185	1640.5
1130.7	1127.1	7	3	11264	4397.0
1132.9	1705.2	7	3	6239	4799.0
1135.3	1780.6	7	3	6278	2882.6
1135.3	1876.4	7	3	20092	3617.3
1139.5	1674.3	7	3	11285	2279.7
1146.7	1449.7	7	3	6319	4381.2
1153.9	1039.3	7	3	6335	3508.2
1153.5	1636.0	7	3	6330	3444.7
1164.9	1483.8	7	3	6395	1723.5
1164.9	1777.5	7	3	6388	2003.9
1166.1	877.7	7	3	6391	4263.8
1168.6	1945.5	7	3	11323	3115.5
1171.0	1637.9	7	3	6386	6162.4
1174.0	1755.3	7	3	1199	3428.2
1173.5	1483.2	7	3	11342	2363.5
1181.1	1740.6	7	3	18732	3876.9
1182.9	1656.2	7	3	6460	2525.6
1184.6	1302.1	7	3	22301	6004.1
1189.8	1793.8	7	3	18783	2704.8
1200.2	1410.4	7	3	22499	5189.2
1199.5	1886.3	7	3	11379	1632.2
1201.5	1875.9	7	3	11372	3815.9
1203.3	784.2	7	3	18798	4219.8
1207.6	662.2	7	3	6590	1702.2
1210.0	1440.0	7	3	6549	1824.3
1210.0	1488.3	7	3	6574	3177.4
1213.1	1479.6	7	3	11408	1351.5
1221.8	926.7	7	3	6635	2877.8
1225.8	1760.2	7	3	6622	2507.0
1228.6	646.5	7	3	11439	2433.8
1234.4	1832.6	7	3	6676	5775.8
1238.8	1548.8	7	3	6691	3682.9
1239.7	1964.1	7	3	11458	7335.6
1245.1	1745.3	7	3	11470	3536.5
1245.7	1256.5	7	3	11466	2526.9
1246.4	1794.9	7	3	11468	4298.0
1246.3	1737.6	7	3	11462	7909.4
1248.5	1253.2	7	3	11466	2957.1
1250.9	622.1	7	3	6726	1799.3
1251.6	705.1	7	3	18923	5334.4
1259.2	97.5	7	3	11488	5024.2
1264.4	1983.0	7	3	11499	3286.9
1266.5	772.0	7	3	6792	2942.1
1265.9	1078.2	7	3	1354	2816.7
1267.7	603.1	7	3	6819	6125.5
1267.7	1996.6	7	3	6817	3173.1
1270.4	1218.0	7	3	6800	9962.5
1268.3	1767.1	7	3	6815	2578.6
1270.2	658.5	7	3	6839	1829.2
1270.5	575.4	7	3	11504	2588.3
1275.0	237.4	7	3	14394	3264.8
1275.9	1335.8	7	3	20302	4924.8
1278.8	1692.9	7	3	6863	6305.4
1281.5	503.7	7	3	6857	3613.6
1281.1	637.2	7	3	14395	3956.8
1281.7	390.3	7	3	6873	3026.4
1281.8	743.6	7	3	20311	1287.0
1293.1	1963.0	7	3	6897	8895.0
1296.6	1714.3	7	3	11572	3910.6
1300.9	858.0	7	3	6934	2268.4
1303.5	1900.7	7	3	11595	3025.6
1304.0	1672.0	7	3	6938	4691.1
1307.2	1664.4	7	3	11597	4369.5
1307.9	227.2	7	3	21787	3258.2
1307.7	373.9	7	3	6983	9651.0
1309.7	1990.4	7	3	11609	4380.7
1313.7	841.9	7	3	7008	3356.7
1314.2	246.8	7	3	14438	4746.3
1313.9	817.7	7	3	14433	4105.9
1318.0	260.0	7	3	11628	4665.9
1319.5	1199.4	7	3	1421	3219.9
1322.0	861.1	7	3	20348	2580.5
1322.5	1340.4	7	3	19017	3341.0
1337.4	2006.2	7	3	11654	3345.5
1339.8	1373.6	7	3	19011	2960.4
1347.1	1909.2	7	3	11661	1998.6
1348.3	794.1	7	3	19030	6759.2
1359.0	773.1	7	3	11696	5348.5
1365.3	671.8	7	3	7136	2412.7
1370.3	1349.7	7	3	7148	2806.3
1371.3	797.1	7	3	1466	2189.4
1372.7	1378.1	7	3	11721	2168.1
1373.5	1768.3	7	3	11718	4308.1
1378.5	86.5	7	3	11728	5450.3
1390.0	1828.2	7	3	11750	6006.1
1391.3	1802.4	7	3	11749	7531.1
1391.8	502.8	7	3	7222	2831.9
1392.9	1658.7	7	3	7225	3280.0
1395.7	1678.7	7	3	11765	4579.7
1395.9	1100.0	7	3	7246	3897.4
1396.7	676.5	7	3	11767	3753.3
1401.3	1655.2	7	3	7263	5660.5
1402.7	1799.8	7	3	7270	2392.9
1412.7	1863.2	7	3	11790	2196.6
1413.0	1880.2	7	3	11800	3631.7
1417.7	1141.2	7	3	20386	2650.2
1433.3	1621.8	7	3	7394	1752.7
1433.8	1868.8	7	3	7381	4720.3
1436.6	1438.6	7	3	7400	4714.5
1441.0	1107.7	7	3	7395	5547.1
1442.5	1397.2	7	3	11862	3329.7
1442.6	1584.6	7	3	19060	1541.7
1446.8	627.3	7	3	7423	1906.9
1461.0	280.0	7	3	11892	9219.0
1463.9	994.4	7	3	7499	2516.7
1466.6	1378.2	7	3	11908	1624.9
1469.2	1046.0	7	3	7508	2091.7
1471.3	1386.9	7	3	7552	2400.4
1471.8	292.3	7	3	7528	3657.7
1472.9	1038.0	7	3	20403	9386.9
1476.5	1402.1	7	3	7552	1685.8
1478.7	1540.2	7	3	1551	3241.9
1484.2	828.3	7	3	7586	3128.7
1483.4	935.0	7	3	7574	6428.1
1484.3	1335.4	7	3	7577	2935.1
1484.5	1367.4	7	3	11946	4390.0
1487.0	1973.0	7	3	11943	8146.2
1493.7	882.9	7	3	7605	6881.7
1497.1	964.6	7	3	7618	3223.2
1498.2	1448.8	7	3	7622	4553.4
1502.3	722.4	7	3	11982	5778.4
1501.6	1569.2	7	3	11998	3321.3
1503.1	769.3	7	3	11975	2469.0
1505.3	1601.3	7	3	7643	2941.2
1510.0	1385.4	7	3	7654	2230.7
1515.5	1375.6	7	3	12017	3930.6
1520.3	1819.6	7	3	21822	6387.2
1525.7	959.2	7	3	12037	4050.4
1528.9	1449.6	7	3	7690	3248.5
1533.1	901.2	7	3	12050	3191.7
1535.6	580.7	7	3	7727	3538.2
1538.8	1033.4	7	3	12056	4066.5
1539.9	932.4	7	3	7718	3961.1
1563.9	1122.8	7	3	20416	3341.9
1566.0	952.6	7	3	12111	2143.8
1569.1	1842.3	7	3	12116	5657.4
1570.3	1067.4	7	3	7793	5719.4
1571.3	1045.2	7	3	7796	4841.6
1576.3	581.6	7	3	19078	3379.1
1575.6	1387.7	7	3	14643	3733.7
1577.3	1000.8	7	3	12130	5046.8
1577.8	1615.9	7	3	7800	3714.1
1580.8	1894.0	7	3	12142	3187.8
1587.4	1909.2	7	3	12143	3987.0
1592.4	1840.9	7	3	12158	6564.5
1597.8	1009.8	7	3	20429	7078.8
1599.5	231.0	7	3	12171	4113.3
1603.1	1268.3	7	3	7865	3078.7
1610.2	616.4	7	3	12186	3314.3
1620.4	1421.3	7	3	12217	3461.9
1622.0	821.4	7	3	7934	2401.1
1624.7	1695.5	7	3	7941	4133.7
1624.6	1337.6	7	3	20431	2423.9
1626.3	1593.3	7	3	12224	4823.4
1631.6	247.4	7	3	12242	13005.0
1634.2	1887.7	7	3	12255	3803.7
1636.8	798.5	7	3	12252	1776.5
1635.3	1605.5	7	3	7962	4147.2
1637.6	1864.1	7	3	7970	3257.9
1640.8	1417.3	7	3	7976	5081.7
1651.7	1966.1	7	3	22368	6449.5
1652.5	1416.7	7	3	12296	2327.1
1658.8	229.7	7	3	12317	6604.0
1661.3	1421.1	7	3	8043	4065.7
1660.7	1873.4	7	3	12334	5867.3
1660.9	1932.1	7	3	12345	3154.8
1662.2	742.5	7	3	8019	3527.0
1663.7	645.3	7	3	8030	5288.6
1665.6	1646.8	7	3	8053	3551.8
1664.6	1852.0	7	3	14702	5701.3
1669.5	669.8	7	3	12354	5037.8
1670.6	891.9	7	3	12374	2240.8
1672.2	1973.0	7	3	8048	2318.0
1674.8	671.0	7	3	12387	3111.6
1675.0	1526.7	7	3	8079	1803.8
1676.0	360.1	7	3	8071	2133.6
1686.6	1535.7	7	3	21863	3479.7
1689.3	223.6	7	3	8094	2803.4
1691.5	923.9	7	3	8114	1443.1
1693.5	1858.8	7	3	12406	3647.3
1698.0	1102.6	7	3	8129	2712.9
1701.6	684.3	7	3	8149	3368.8
1702.4	732.8	7	3	8128	2698.3
1704.8	1325.0	7	3	8115	5492.8
1706.4	1738.7	7	3	8144	6267.3
1717.9	722.7	7	3	20485	1716.1
1720.3	1117.3	7	3	8187	3639.7
1724.0	2014.1	7	3	12499	4968.1
1727.9	838.0	7	3	20504	2372.8
1733.6	1850.4	7	3	8207	6376.8
1737.1	651.0	7	3	12531	3186.9
1743.3	807.9	7	3	20526	4808.1
1742.9	1082.5	7	3	8255	3140.4
1745.3	68.9	7	3	12536	3286.8
1744.8	1758.7	7	3	12562	3047.1
1746.6	1229.8	7	3	8268	4385.5
1752.7	711.6	7	3	20547	3008.1
1761.7	144.5	7	3	12600	2993.4
1760.6	1297.6	7	3	8304	1990.7
1764.8	1561.0	7	3	8295	1885.7
1764.9	892.4	7	3	21904	2563.7
1768.1	1831.9	7	3	20556	4446.6
1768.3	1849.0	7	3	8316	2387.9
1778.9	78.3	7	3	12647	4246.7
1778.9	1803.9	7	3	21928	3518.0
1782.5	1872.7	7	3	21921	4276.0
1783.1	837.1	7	3	21906	2156.5
1784.7	1962.6	7	3	12668	3860.4
1788.3	544.4	7	3	12670	3363.1
1790.6	1910.6	7	3	20570	2335.7
1795.4	1399.1	7	3	8382	3169.3
1798.2	278.8	7	3	12699	4209.7
1797.9	860.6	7	3	8378	3879.5
1797.7	1515.2	7	3	8385	3214.8
1801.8	227.7	7	3	12698	2785.3
1803.5	257.3	7	3	12716	7647.3
1803.4	286.7	7	3	12700	3114.0
1805.4	387.3	7	3	12718	4253.4
1812.2	120.2	7	3	12770	5254.0
1812.6	1827.6	7	3	20651	3407.2
1814.5	1312.1	7	3	8433	3639.8
1814.4	1800.4	7	3	8415	4861.9
1816.6	812.0	7	3	20580	2689.4
1820.6	1370.7	7	3	8464	2696.0
1823.1	788.5	7	3	20658	4728.6
1823.1	1503.4	7	3	12794	2071.1
1825.1	1528.9	7	3	12810	4716.7
1828.5	1803.5	7	3	8438	4459.4
1832.4	704.2	7	3	12837	2587.2
1837.5	978.9	7	3	8503	1464.7
1850.6	1253.8	7	3	12918	5168.3
1852.9	26.3	7	3	12923	2185.8
1857.8	1202.9	7	3	12924	8366.9
1860.1	653.4	7	3	8562	5757.3
1860.0	1356.3	7	3	12945	4778.4
1866.6	879.7	7	3	22424	3441.8
1867.7	1592.6	7	3	12983	3387.5
1867.2	1891.9	7	3	12980	6208.0
1872.9	165.8	7	3	8572	3583.6
1873.2	870.3	7	3	8603	5389.5
1875.7	1780.2	7	3	12985	5599.6
1877.2	1355.0	7	3	8596	3077.0
1883.8	83.6	7	3	8616	3787.5
1888.8	1733.0	7	3	8629	5835.8
1889.1	325.9	7	3	13020	2559.1
1895.2	722.9	7	3	13061	3592.3
1894.9	1429.1	7	3	13070	3965.1
1897.0	407.1	7	3	13050	10999.5
1899.2	494.8	7	3	8657	3570.6
1900.7	460.5	7	3	13072	2868.3
1905.7	517.1	7	3	8671	4081.0
1908.9	1395.4	7	3	15767	4114.1
1923.2	1817.0	7	3	22044	2459.8
1928.1	1402.4	7	3	8721	4224.1
1929.2	1711.9	7	3	8735	3261.5
1936.3	1749.2	7	3	20920	3568.9
1939.4	1726.3	7	3	8760	4945.4
1941.0	679.1	7	3	13221	3248.6
1943.6	493.1	7	3	13219	3931.3
1944.6	1122.0	7	3	8770	2520.4
1946.1	432.0	7	3	8768	3111.4
1945.2	715.7	7	3	13229	4855.4
1948.2	1007.0	7	3	8778	3336.8
1948.1	1791.1	7	3	8754	2428.2
1952.4	1049.0	7	3	8782	5780.9
1954.7	1794.7	7	3	8790	1972.7
1955.8	1122.6	7	3	8794	2487.6
1957.3	1544.4	7	3	13268	7762.3
1957.9	1370.2	7	3	8810	3686.9
1958.4	182.2	7	3	13286	4447.3
1972.6	517.0	7	3	8838	4329.6
1977.7	1823.6	7	3	8845	6992.4
1981.0	1749.6	7	3	20998	5231.5
1981.7	1557.3	7	3	8848	3962.2
1985.9	1832.9	7	3	21001	1793.3
1984.7	1234.9	7	3	8858	2075.8
1987.6	1694.3	7	3	21014	4519.0
1991.8	1233.9	7	3	8858	5700.5
1994.2	1845.0	7	3	8866	10033.7
1997.3	1548.0	7	3	13382	3569.1
2002.1	1898.1	7	3	21027	2358.4
2015.3	1004.1	7	3	13418	5749.9
2015.5	1759.9	7	3	13442	3741.1
2019.7	233.8	7	3	13422	3324.3
2020.0	632.6	7	3	13446	4287.7
2019.1	1817.1	7	3	13443	8645.4
2023.1	239.4	7	3	13422	6730.4
2023.9	647.2	7	3	13459	3694.4
2023.4	1439.8	7	3	13462	4749.4
2025.2	1259.0	7	3	8928	6437.9
2031.5	1446.8	7	3	13481	4264.2
5.0	972.0	7	3	8979	2702.5
4.1	1023.9	7	3	19178	3618.5
6.9	1489.1	7	3	1725	2717.3
7.5	1207.5	7	3	8985	2674.3
8.3	1979.1	7	3	8983	3524.1
11.9	1360.3	7	3	8987	5973.5
12.1	973.0	7	3	8979	4265.3
16.2	1096.8	7	3	19185	4334.3
16.4	1509.6	7	3	8995	1799.1
21.0	1333.8	7	3	1757	6350.2
22.0	1443.7	7	3	9004	4885.6
21.8	1262.8	7	3	1765	1708.2
23.5	1653.1	7	3	9010	2701.5
31.0	1327.0	7	3	9035	2062.6
31.3	495.9	7	3	9030	1877.4
33.1	1303.3	7	3	19221	1907.3
39.5	1402.4	7	3	9062	2246.3
39.8	1488.0	7	3	9057	1068.5
42.3	1276.1	7	3	1810	2754.3
42.0	1354.7	7	3	9054	1536.1
42.6	1015.5	7	3	1814	1658.7
45.4	1337.3	7	3	1795	1811.7
48.6	1128.7	7	3	1829	3289.2
49.2	1363.3	7	3	1833	6016.4
49.4	1550.3	7	3	1823	3829.1
50.4	1622.8	7	3	1844	2652.3
52.1	951.3	7	3	9084	2400.5
54.7	1220.5	7	3	1860	899.7
58.7	1628.6	7	3	1872	1632.2
60.8	1492.0	7	3	9103	7022.4
62.0	1617.0	7	3	1870	4779.3
62.7	708.8	7	3	9123	1904.9
62.7	1065.2	7	3	1875	1975.1
64.9	1401.0	7	3	9119	3961.6
64.3	1438.2	7	3	9126	1234.8
64.5	378.1	7	3	9132	4521.9
68.0	1826.0	7	3	9128	5749.5
68.2	956.6	7	3	9141	1756.5
68.5	1897.4	7	3	9130	1637.7
72.2	1171.7	7	3	9142	1843.0
71.9	1901.2	7	3	9130	1677.1
72.7	316.3	7	3	9122	1755.5
72.5	1268.8	7	3	1919	1662.9
76.3	826.9	7	3	1916	2837.4
76.3	1880.0	7	3	9149	1941.9
76.1	1580.1	7	3	1932	3950.2
77.0	1623.4	7	3	9148	2512.6
83.0	1049.6	7	3	9160	3275.5
83.4	501.9	7	3	9170	2392.9
84.2	1552.0	7	3	9177	1965.8
85.4	363.9	7	3	9164	2592.9
87.7	483.0	7	3	13608	4429.9
90.0	1442.6	7	3	9188	2452.6
91.5	249.1	7	3	9200	4414.2
92.5	218.7	7	3	9189	2581.7
91.9	488.0	7	3	19264	4529.9
92.3	1375.0	7	3	9210	1349.0
97.0	658.9	7	3	9208	4841.1
96.3	1119.0	7	3	19271	3671.6
97.0	1634.1	7	3	1997	2406.7
96.7	1428.9	7	3	2013	2002.6
100.6	809.9	7	3	19273	4013.8
100.2	1527.7	7	3	9223	4995.7
101.2	426.6	7	3	9221	2389.8
101.9	1635.4	7	3	1997	3060.9
105.4	697.4	7	3	9226	1657.9
105.7	1094.6	7	3	19263	1857.0
108.8	1269.0	7	3	9262	1971.6
109.9	1837.7	7	3	9260	1591.7
113.1	877.0	7	3	19267	1855.0
117.3	990.4	7	3	9285	3970.6
117.7	482.8	7	3	9277	1843.5
120.8	408.2	7	3	2099	5262.9
122.3	18.2	7	3	9299	1621.0
122.2	1017.3	7	3	2109	2323.4
122.1	1761.9	7	3	9295	2744.6
123.7	1314.7	7	3	2112	1737.2
125.5	4.0	7	3	47	1658.2
126.0	1193.5	7	3	9302	3412.7
124.7	1358.5	7	3	2098	2379.3
126.3	911.7	7	3	2086	2144.6
126.9	231.3	7	3	9311	3416.8
129.0	450.7	7	3	9321	1604.5
131.1	1173.0	7	3	9318	2506.6
131.8	1006.9	7	3	9313	2599.1
133.0	370.3	7	3	2158	2013.2
135.3	362.2	7	3	9320	2398.6
134.9	1133.9	7	3	2155	1277.9
136.2	624.0	7	3	2145	2182.6
136.7	411.5	7	3	2151	1766.8
137.6	1223.9	7	3	9330	2528.3
138.5	1179.4	7	3	19307	2151.2
140.0	1764.8	7	3	21077	3990.3
141.9	1149.7	7	3	2178	1492.5
143.7	940.1	7	3	2181	2247.6
144.4	814.8	7	3	2194	1443.2
145.5	1765.3	7	3	2224	2183.2
145.7	1002.9	7	3	2195	1124.3
148.4	269.8	7	3	2203	1737.3
152.1	320.2	7	3	2243	3244.6
152.2	359.7	7	3	9363	2106.9
153.0	1331.1	7	3	9362	1299.2
156.2	537.5	7	3	2244	2806.2
156.2	1554.4	7	3	66	1847.5
156.0	1040.0	7	3	2254	3696.4
159.4	1554.6	7	3	66	1934.4
161.0	949.2	7	3	9380	3606.4
161.4	1250.2	7	3	2288	2375.2
161.3	535.3	7	3	2244	1930.7
162.4	641.5	7	3	9386	1548.8
162.7	790.4	7	3	9370	2588.0
163.8	851.4	7	3	19338	5465.8
165.4	1025.1	7	3	9385	2510.4
165.4	1316.2	7	3	9391	6115.1
166.6	223.0	7	3	9388	2845.9
167.6	451.8	7	3	2322	1277.2
169.0	1663.0	7	3	2348	2222.6
170.2	683.1	7	3	2334	1655.1
171.9	711.4	7	3	2365	2170.8
174.1	421.2	7	3	9418	3228.1
175.2	430.4	7	3	9407	2566.5
176.0	787.5	7	3	9423	3254.1
177.6	545.0	7	3	2384	2614.5
176.6	816.2	7	3	9405	1234.8
177.3	1298.9	7	3	9425	1615.6
177.7	678.9	7	3	2385	3051.6
182.6	733.6	7	3	17549	1348.7
183.2	1568.6	7	3	9414	2936.4
184.3	660.0	7	3	9439	3359.7
186.3	1000.0	7	3	2412	3707.8
192.1	749.7	7	3	2449	1924.4
192.4	982.0	7	3	2457	1959.0
198.8	204.1	7	3	2455	2961.9
198.5	255.7	7	3	9466	1763.2
200.0	905.0	7	3	2483	8116.1
202.2	1197.9	7	3	85	1555.8
202.8	950.0	7	3	2494	4089.1
202.9	1074.4	7	3	9493	1731.9
207.2	462.3	7	3	19357	1265.4
208.4	289.1	7	3	9511	1916.7
209.0	661.6	7	3	2549	1190.6
210.5	442.0	7	3	19377	2856.0
210.9	1556.6	7	3	9504	2424.7
213.0	1173.2	7	3	9512	5762.2
214.7	560.2	7	3	2527	1656.6
214.4	942.0	7	3	2576	2544.9
215.3	574.2	7	3	2565	2034.3
222.2	1328.0	7	3	2624	5254.8
222.2	1428.4	7	3	2614	1508.9
224.4	221.6	7	3	9541	2209.9
226.4	1858.4	7	3	2658	1904.7
232.2	543.3	7	3	9580	1709.3
231.9	986.2	7	3	2679	2923.2
236.1	1428.3	7	3	9593	1555.5
237.2	207.2	7	3	9578	1693.8
239.2	1832.7	7	3	2692	1379.7
245.6	784.0	7	3	9628	5367.3
246.1	229.1	7	3	2742	1893.7
246.8	1258.9	7	3	2801	2368.9
247.9	1892.1	7	3	2784	4676.3
253.8	698.2	7	3	2863	5077.5
254.7	197.3	7	3	9644	1225.7
255.2	1042.2	7	3	2830	2019.8
255.0	691.5	7	3	2863	3108.4
256.4	1314.8	7	3	2844	1419.6
256.9	1825.0	7	3	9664	2709.2
259.8	1764.1	7	3	9669	1145.6
265.8	810.2	7	3	2900	2570.6
267.0	1066.8	7	3	9679	2909.9
265.7	1918.3	7	3	9680	3186.7
266.6	365.2	7	3	2870	1538.4
266.6	800.0	7	3	2931	1263.1
267.8	1148.6	7	3	17600	3423.9
268.9	1238.1	7	3	9686	2255.7
270.0	893.5	7	3	19469	1312.2
271.5	786.5	7	3	2899	1225.9
271.3	1318.4	7	3	2932	2269.2
272.0	358.9	7	3	2950	1847.6
273.3	1784.2	7	3	2945	2931.4
275.4	805.6	7	3	2979	4084.8
277.6	1226.9	7	3	2968	3758.5
280.2	894.9	7	3	9721	1972.7
281.0	230.0	7	3	17609	1740.9
281.7	1745.8	7	3	3024	2190.1
283.0	177.9	7	3	9728	1399.3
282.7	1437.1	7	3	2994	3958.1
284.1	613.5	7	3	13763	1650.9
283.9	668.6	7	3	19487	2384.9
285.0	434.0	7	3	17635	6860.8
288.0	519.0	7	3	21094	3718.6
288.2	1352.9	7	3	3050	3775.5
291.1	261.7	7	3	3010	1799.6
291.4	739.8	7	3	3044	1162.1
291.4	904.0	7	3	19497	1602.8
291.4	974.9	7	3	3047	1689.3
290.5	1062.2	7	3	3058	2631.0
292.9	246.6	7	3	3079	1698.1
292.7	1081.7	7	3	3086	1656.6
293.6	1090.7	7	3	3073	1374.7
294.1	578.6	7	3	17622	2037.4
297.0	337.1	7	3	3011	2836.6
295.5	1180.2	7	3	132	3452.3
295.8	1185.2	7	3	132	3324.3
296.8	1133.5	7	3	3090	1464.3
297.3	1552.0	7	3	3092	2354.6
299.2	1755.9	7	3	9769	2573.2
300.5	1216.7	7	3	143	1599.1
302.1	1024.8	7	3	9779	1563.9
303.3	847.3	7	3	3112	5549.6
302.9	1331.4	7	3	144	5905.9
304.9	456.7	7	3	19536	2643.9
304.0	1295.8	7	3	3145	3375.9
307.4	922.0	7	3	3148	2116.5
312.5	994.2	7	3	3203	4526.0
314.0	439.0	7	3	3229	2706.0
313.1	875.3	7	3	17679	1988.8
314.0	552.5	7	3	3198	2076.5
315.4	594.9	7	3	17686	1962.8
317.5	363.0	7	3	9806	8516.9
318.1	1722.5	7	3	9809	2175.8
319.7	160.4	7	3	9813	4144.9
319.1	495.8	7	3	3235	1763.3
320.1	1551.6	7	3	3281	1906.1
320.6	1830.2	7	3	3268	2732.0
323.4	190.4	7	3	3241	1352.8
322.8	688.3	7	3	3263	1457.9
323.1	1301.9	7	3	9837	1546.9
327.2	1350.0	7	3	164	6950.1
328.1	909.7	7	3	3265	1503.3
329.1	184.0	7	3	13798	5886.9
329.0	452.5	7	3	19569	1202.0
330.8	195.0	7	3	3292	2776.4
331.1	1704.2	7	3	3298	2050.1
332.6	546.0	7	3	3308	2475.3
337.5	1016.1	7	3	3348	2794.5
338.2	679.9	7	3	166	2751.6
338.1	1125.8	7	3	3371	1542.1
338.9	1032.2	7	3	9866	1874.1
340.6	474.9	7	3	3360	1367.5
340.5	1096.1	7	3	9876	3447.4
341.3	1154.9	7	3	176	2211.2
343.0	372.8	7	3	3384	4345.0
342.6	2030.5	7	3	9881	2462.6
343.0	561.5	7	3	19606	1214.6
345.1	357.8	7	3	19600	1774.7
346.8	481.5	7	3	191	2560.7
346.3	827.5	7	3	3395	2890.0
346.4	1471.5	7	3	9897	4084.7
348.6	1147.8	7	3	176	1923.2
349.3	2026.7	7	3	9909	3284.5
350.4	196.6	7	3	9911	1571.4
350.9	965.8	7	3	9919	1487.5
350.7	1552.4	7	3	9914	1644.0
352.3	1163.3	7	3	3440	2856.7
355.5	988.8	7	3	17725	5120.4
355.7	888.5	7	3	3430	2445.2
357.9	365.2	7	3	3453	2992.9
360.5	580.0	7	3	209	2755.5
360.4	2025.1	7	3	9943	1640.9
360.8	267.7	7	3	9931	1986.0
363.0	810.8	7	3	9955	2807.0
362.1	1920.4	7	3	9939	2350.2
363.2	1556.5	7	3	208	6893.0
366.1	1336.5	7	3	13843	1939.6
367.6	282.9	7	3	9962	1926.7
367.3	245.5	7	3	3498	3509.8
367.6	337.7	7	3	3464	3462.5
369.7	170.8	7	3	3503	7056.7
368.9	917.2	7	3	19642	1957.2
368.9	1014.6	7	3	3510	3201.5
369.2	1294.8	7	3	9976	1087.1
368.8	1551.8	7	3	3530	3784.4
370.3	883.0	7	3	3535	1398.4
373.2	505.0	7	3	9986	2490.2
372.7	1019.9	7	3	3536	1488.4
375.2	392.2	7	3	3547	1972.4
376.7	365.8	7	3	19639	2422.5
376.5	601.4	7	3	3562	2932.1
376.8	730.2	7	3	3586	2860.8
377.1	377.4	7	3	9996	2476.2
377.7	1809.4	7	3	10002	2936.6
377.5	1899.6	7	3	19647	2311.2
378.6	630.2	7	3	17774	3609.1
380.8	684.6	7	3	3623	2290.7
379.7	887.7	7	3	3600	2038.6
381.1	1697.9	7	3	3571	2702.9
381.5	362.9	7	3	19639	1498.7
383.9	290.7	7	3	3620	1644.7
387.7	826.9	7	3	3627	3760.4
389.0	1777.5	7	3	10022	2526.7
389.8	212.8	7	3	3648	2017.0
389.8	1695.1	7	3	10036	2632.8
395.0	751.2	7	3	3646	2805.8
398.0	336.0	7	3	3677	2981.3
399.1	837.4	7	3	10057	2996.5
398.7	1496.6	7	3	3656	2757.4
401.6	1231.0	7	3	3682	1929.4
404.3	23.3	7	3	10070	2613.3
407.7	1579.6	7	3	3746	2603.7
408.6	604.7	7	3	264	1383.7
409.7	738.6	7	3	262	2229.9
409.9	2013.1	7	3	19679	1134.9
412.0	961.8	7	3	273	1399.8
412.4	1993.7	7	3	10092	2133.3
416.7	528.0	7	3	17794	2011.9
416.3	1982.4	7	3	10082	1673.6
418.5	210.2	7	3	10087	1478.8
417.8	425.7	7	3	3779	3134.5
418.9	1439.6	7	3	3776	927.8
418.7	1976.9	7	3	10099	1645.2
421.7	533.0	7	3	3789	1459.2
421.8	1945.9	7	3	3759	1320.2
423.4	409.6	7	3	3818	1340.4
424.1	687.3	7	3	3809	2953.8
425.6	1743.9	7	3	3817	1370.0
428.4	1515.9	7	3	3820	1905.9
433.4	702.1	7	3	17809	2848.4
435.1	1518.2	7	3	3866	2225.9
436.6	418.0	7	3	15253	1699.7
439.5	1600.7	7	3	3907	1954.8
439.1	1712.3	7	3	17820	1322.2
442.0	804.2	7	3	10156	1753.8
442.9	583.6	7	3	286	1606.6
442.7	852.0	7	3	10139	5678.0
443.3	1062.8	7	3	3900	2215.4
446.1	1927.1	7	3	10155	2734.8
448.8	3.8	7	3	10171	2967.9
453.7	647.8	7	3	3971	1985.2
453.9	1549.2	7	3	3938	2388.4
455.8	744.0	7	3	10184	3782.8
457.8	1664.8	7	3	10186	1413.8
458.7	342.0	7	3	3948	2400.5
458.8	806.8	7	3	3979	3144.5
458.7	1384.1	7	3	10203	2229.8
460.2	1852.7	7	3	10201	2149.0
461.4	741.4	7	3	3992	1749.6
460.8	1591.7	7	3	3976	1627.1
461.9	2012.8	7	3	10187	2566.0
464.8	512.5	7	3	4006	1715.5
464.5	759.9	7	3	3968	1928.7
465.6	798.7	7	3	4023	5809.3
465.6	1698.5	7	3	4017	2327.6
466.4	1221.7	7	3	10218	1507.7
467.8	654.6	7	3	321	12231.9
468.6	733.0	7	3	318	4667.1
468.9	1931.4	7	3	10206	2155.2
470.3	1631.0	7	3	4010	1505.8
471.1	608.0	7	3	317	2040.7
473.2	1129.4	7	3	319	2563.0
475.2	1524.9	7	3	10236	5561.9
475.7	648.9	7	3	13930	2095.1
479.0	711.3	7	3	4059	2596.3
481.5	587.9	7	3	4099	2790.6
480.8	1561.2	7	3	4076	2182.2
482.3	1701.5	7	3	4070	2119.2
482.7	1535.5	7	3	10245	1968.9
485.4	1489.0	7	3	10258	2949.4
491.1	444.6	7	3	10262	1470.9
490.8	804.9	7	3	17843	2308.2
492.2	481.0	7	3	10270	6274.6
492.6	519.6	7	3	4130	1705.7
493.5	1531.4	7	3	4124	2688.0
495.0	1953.0	7	3	10274	6021.4
494.6	417.2	7	3	4119	5572.8
496.6	1674.6	7	3	10282	1986.0
498.5	679.3	7	3	4116	1391.8
499.3	511.6	7	3	4153	2192.5
500.4	363.1	7	3	4158	3791.9
500.9	222.3	7	3	10283	1816.1
502.2	863.1	7	3	4151	2620.5
508.8	315.8	7	3	10289	3170.0
520.6	201.0	7	3	10319	1738.3
528.6	544.8	7	3	4276	2851.1
529.4	578.6	7	3	4241	3325.2
533.1	670.6	7	3	10336	1925.4
541.0	539.9	7	3	4299	1714.2
542.2	311.9	7	3	4283	1620.7
543.6	1374.5	7	3	10351	2637.5
543.6	185.0	7	3	10360	3819.6
546.5	667.8	7	3	4306	3354.1
547.5	1364.2	7	3	10350	4168.8
552.7	1696.7	7	3	4346	3320.8
554.5	1634.2	7	3	4345	4875.8
556.2	1786.7	7	3	10376	2002.3
557.6	673.4	7	3	4333	1940.5
559.9	611.8	7	3	4360	2603.4
561.8	1822.6	7	3	4365	1719.4
566.3	612.1	7	3	17878	2174.0
566.1	837.0	7	3	4377	1617.0
569.9	1803.5	7	3	10405	2266.8
578.0	688.6	7	3	10412	4902.3
579.2	1333.8	7	3	10420	8371.8
580.6	648.5	7	3	4413	2578.6
579.5	901.0	7	3	10425	3632.9
580.2	1351.9	7	3	4435	2567.5
584.0	144.7	7	3	10421	2220.5
585.2	1828.8	7	3	426	1575.8
585.8	598.4	7	3	422	1525.0
587.4	586.3	7	3	10428	2058.7
587.3	1848.1	7	3	10430	3088.2
588.0	639.7	7	3	4446	3445.4
590.4	969.6	7	3	430	1487.9
597.0	775.3	7	3	10446	1151.2
596.7	1194.0	7	3	4479	3544.3
602.2	1989.5	7	3	10447	3082.7
609.3	647.3	7	3	4515	2181.7
609.1	1584.8	7	3	10454	1586.6
610.5	1285.6	7	3	4526	2756.3
611.2	1816.1	7	3	10452	1611.7
612.8	2008.9	7	3	4519	2571.9
615.8	1829.4	7	3	10456	4810.0
616.4	1586.4	7	3	4545	1851.3
618.9	614.8	7	3	4560	2040.6
621.3	1872.0	7	3	10465	1989.8
627.7	1828.8	7	3	10480	3263.3
629.3	142.5	7	3	10475	2952.5
636.0	135.5	7	3	4589	1576.5
637.7	1410.2	7	3	10483	5241.0
641.9	645.3	7	3	4570	3135.8
643.3	1973.4	7	3	4612	3957.9
645.2	2012.9	7	3	10494	3649.6
645.6	795.7	7	3	4606	2783.0
653.7	809.2	7	3	4629	3963.0
655.1	1672.8	7	3	4626	1525.8
659.4	632.1	7	3	10516	3555.2
664.2	1643.5	7	3	4669	3559.8
666.7	1869.6	7	3	4670	1919.6
666.8	1557.1	7	3	4700	3755.2
668.2	335.4	7	3	10525	3124.9
672.0	84.1	7	3	4698	4752.2
672.3	1516.8	7	3	4699	2649.0
677.5	1809.8	7	3	4705	1110.2
677.1	2014.3	7	3	4737	3086.6
678.7	227.9	7	3	4712	2483.6
682.1	668.7	7	3	10562	2118.7
685.2	69.1	7	3	10555	3159.8
685.3	354.1	7	3	10568	4283.2
687.3	1673.0	7	3	10574	2872.0
691.1	419.9	7	3	19757	2948.3
694.9	624.2	7	3	10576	2603.7
696.2	197.9	7	3	10584	1794.5
701.1	811.3	7	3	4790	2487.3
704.2	2002.8	7	3	10603	2419.8
705.1	427.6	7	3	10594	2669.2
710.4	1759.2	7	3	4817	5957.6
713.4	1489.5	7	3	4826	3278.7
714.9	1831.0	7	3	4828	1271.0
715.6	2042.3	7	3	10630	5839.5
719.8	73.0	7	3	4842	1821.1
719.9	1712.6	7	3	10638	1873.0
721.9	510.0	7	3	10644	2820.7
726.0	388.3	7	3	4878	1921.8
728.7	88.9	7	3	10661	1737.9
728.2	1765.6	7	3	10655	3708.4
729.5	562.6	7	3	4855	1571.0
732.8	2025.2	7	3	10664	2285.0
735.9	1857.3	7	3	4901	3885.3
737.5	2043.8	7	3	4881	7735.7
738.9	939.8	7	3	4897	3455.1
739.9	1849.6	7	3	4901	2949.0
743.2	913.7	7	3	574	2367.7
753.0	1062.5	7	3	10688	3972.8
754.3	1451.7	7	3	4945	1572.9
757.6	1967.3	7	3	10698	1522.6
759.3	1900.7	7	3	10700	2967.2
763.3	1984.6	7	3	4942	2295.0
764.7	1541.7	7	3	10704	5628.9
767.0	2000.6	7	3	5004	1875.0
771.0	1033.0	7	3	5009	3340.5
770.0	1522.0	7	3	4987	1846.6
772.2	1845.6	7	3	10723	2371.2
772.3	1963.1	7	3	5001	2033.5
777.9	382.2	7	3	10713	3252.7
780.4	820.9	7	3	618	2543.7
781.6	1597.9	7	3	5032	1549.2
782.7	850.7	7	3	5037	1025.1
793.8	1388.7	7	3	17952	1926.6
797.9	1561.8	7	3	5086	2400.6
801.0	1612.4	7	3	5108	4210.4
804.4	1317.0	7	3	664	4673.9
805.7	1943.5	7	3	5099	2383.3
810.0	1339.1	7	3	5136	2157.6
812.1	534.2	7	3	5111	1965.9
812.4	889.5	7	3	19786	3274.9
817.0	339.7	7	3	10758	5425.5
829.2	487.1	7	3	5192	3183.6
829.1	1700.7	7	3	5189	4367.9
832.8	304.1	7	3	5210	3409.4
832.8	1383.3	7	3	5199	2382.1
835.1	532.9	7	3	5201	6366.1
835.2	1677.8	7	3	5224	1153.7
837.0	300.1	7	3	5210	1758.3
840.9	451.1	7	3	10804	2215.1
844.0	1292.7	7	3	5216	3788.1
847.5	929.0	7	3	5229	1709.0
847.7	233.0	7	3	5263	1936.2
850.0	1785.8	7	3	10813	5220.0
854.9	185.8	7	3	10823	2287.4
856.1	1190.3	7	3	5279	1823.6
856.8	1383.9	7	3	5286	2927.2
860.6	1432.5	7	3	5305	3032.9
861.1	1193.8	7	3	5279	3527.6
861.2	1756.7	7	3	5324	1511.1
864.0	48.1	7	3	5292	2334.0
863.7	1714.1	7	3	10837	4593.5
866.6	254.7	7	3	5296	1344.1
868.1	147.7	7	3	5306	1921.2
875.0	584.6	7	3	5329	3023.5
875.5	741.1	7	3	10856	1418.4
875.6	1001.2	7	3	5354	1933.3
879.2	151.1	7	3	10851	2994.6
879.2	1388.1	7	3	5374	1951.3
881.1	1694.8	7	3	14137	1465.5
884.5	884.7	7	3	18024	2561.9
887.5	190.9	7	3	10871	4229.3
887.9	1736.4	7	3	5417	2452.2
890.8	29.0	7	3	10875	3697.0
896.2	772.6	7	3	5435	1275.7
897.4	441.8	7	3	10888	4088.2
898.8	452.3	7	3	5449	1434.7
898.6	1457.6	7	3	10890	1977.6
902.5	1444.4	7	3	5447	3687.3
902.6	647.0	7	3	10897	4772.0
912.5	1171.9	7	3	10905	2855.1
915.8	222.3	7	3	10915	1051.9
915.5	777.1	7	3	5479	2272.9
918.8	883.3	7	3	10926	2312.0
919.3	1501.5	7	3	10927	2518.8
923.5	848.3	7	3	15951	1566.3
924.3	726.7	7	3	5518	2231.2
928.8	1781.4	7	3	10935	1713.8
929.8	610.8	7	3	10951	1657.3
932.0	85.0	7	3	10949	2034.1
934.1	1703.8	7	3	828	2139.3
935.4	1465.1	7	3	10952	1473.4
937.2	864.4	7	3	5548	1197.1
939.2	417.9	7	3	5578	3582.2
938.6	891.8	7	3	5559	2683.8
940.2	808.0	7	3	19826	4702.5
939.9	1558.4	7	3	5595	3749.1
941.9	721.4	7	3	18089	1525.7
942.2	1620.9	7	3	5588	2115.8
942.8	817.9	7	3	5623	2668.6
943.3	1671.6	7	3	5596	2006.9
944.3	428.0	7	3	5618	1577.7
943.8	1961.1	7	3	10970	4142.0
945.0	415.4	7	3	5621	8204.7
946.3	982.2	7	3	836	1887.2
948.5	687.3	7	3	847	1865.9
952.1	1521.3	7	3	5614	7192.2
951.9	1954.4	7	3	5653	15170.8
953.3	1530.5	7	3	5634	3067.8
956.0	666.8	7	3	849	2915.6
954.7	1943.5	7	3	10968	2369.1
959.8	1977.3	7	3	10983	2307.5
960.8	436.9	7	3	10989	2345.3
963.5	624.8	7	3	5668	1375.4
963.7	1559.1	7	3	5686	2227.4
966.7	702.1	7	3	5717	1998.4
967.6	1970.4	7	3	5695	1689.4
969.4	227.6	7	3	5721	2931.8
970.0	947.4	7	3	19855	1763.4
975.2	291.8	7	3	5741	2507.3
974.3	414.0	7	3	5727	3268.3
974.7	724.9	7	3	21231	5405.3
976.6	399.0	7	3	5722	6650.0
976.2	449.1	7	3	11015	3055.3
976.4	706.7	7	3	18086	1620.3
978.8	658.2	7	3	5735	2373.0
978.0	1523.9	7	3	5746	2904.1
979.0	1128.6	7	3	11031	2069.6
979.7	221.9	7	3	5766	2850.9
984.1	339.9	7	3	11036	5264.2
984.0	1629.5	7	3	5774	2474.0
985.0	264.9	7	3	5788	1813.8
986.6	206.6	7	3	5758	5006.6
989.6	1471.4	7	3	11044	3039.2
991.9	862.0	7	3	19891	1180.1
992.9	1627.2	7	3	5809	1703.4
993.0	178.0	7	3	11053	4766.6
995.1	242.2	7	3	11047	2332.4
994.8	715.6	7	3	18175	2704.1
1002.2	814.0	7	3	11062	2404.3
1002.3	1441.3	7	3	930	1362.0
1005.7	846.1	7	3	19916	2476.6
1011.1	854.7	7	3	18243	2743.2
1014.4	562.8	7	3	11070	2571.6
1015.0	1307.0	7	3	5883	3097.2
1017.8	1017.8	7	3	11080	2432.9
1020.2	1721.6	7	3	5886	2022.2
1021.0	694.3	7	3	5878	3608.6
1021.7	834.2	7	3	21259	2598.5
1022.0	815.3	7	3	21258	3341.3
1022.8	1048.6	7	3	5875	2913.9
1024.0	1081.5	7	3	5897	1010.4
1025.1	1725.3	7	3	5886	2278.6
1026.8	1692.4	7	3	5915	1670.8
1028.0	787.2	7	3	18281	2781.4
1028.7	876.4	7	3	19949	1596.0
1029.9	1392.6	7	3	18282	1306.5
1030.6	1048.0	7	3	5875	3873.1
1033.9	1462.1	7	3	18276	1339.3
1037.0	867.8	7	3	11097	2978.0
1039.7	1602.1	7	3	981	1251.3
1042.0	712.3	7	3	998	4253.8
1041.8	1569.6	7	3	5968	1720.6
1043.0	1836.7	7	3	11103	1949.3
1043.4	1550.5	7	3	11115	2526.9
1048.9	881.6	7	3	18335	1957.6
1049.3	1588.5	7	3	11121	2382.9
1053.2	1322.6	7	3	990	1837.6
1054.9	1475.9	7	3	5987	1644.9
1058.0	782.4	7	3	11135	1077.3
1058.6	1412.0	7	3	6003	3168.9
1059.7	62.0	7	3	6012	1793.6
1060.3	1111.3	7	3	1020	8603.7
1061.4	1428.5	7	3	6011	2561.1
1064.0	1844.8	7	3	11143	2964.5
1064.2	1600.6	7	3	19967	1784.6
1065.4	30.7	7	3	6020	2249.9
1065.6	196.1	7	3	11157	1775.0
1065.5	1291.0	7	3	18370	3124.0
1065.9	9.3	7	3	11145	2781.4
1065.7	621.4	7	3	11141	4236.6
1065.8	928.2	7	3	19980	1040.1
1070.3	1729.5	7	3	11146	1959.4
1071.4	1013.3	7	3	6038	1197.0
1073.0	901.0	7	3	21690	1629.4
1074.0	922.9	7	3	20008	6291.6
1074.8	942.0	7	3	6042	5692.2
1076.5	1336.1	7	3	18394	1626.9
1076.4	1832.0	7	3	11182	2696.0
1077.9	1281.4	7	3	1033	2586.7
1080.0	1447.0	7	3	18434	4723.0
1078.7	1522.7	7	3	11178	1494.6
1080.3	708.4	7	3	21264	2365.9
1083.1	1854.1	7	3	11187	1298.3
1084.8	1810.9	7	3	18413	2508.1
1085.6	1911.4	7	3	11191	1927.4
1086.6	213.1	7	3	6094	3489.5
1091.3	651.2	7	3	6080	3620.4
1092.2	485.1	7	3	6103	4156.5
1097.1	1785.7	7	3	18487	4050.9
1097.8	1908.5	7	3	20025	3090.9
1098.1	152.2	7	3	11203	3196.2
1100.5	375.7	7	3	6139	2048.6
1099.0	942.3	7	3	6115	4017.9
1100.4	2025.1	7	3	11207	3190.5
1102.3	1368.3	7	3	18471	1770.9
1103.2	976.7	7	3	1063	11839.3
1103.6	1903.0	7	3	20025	2624.1
1107.7	1329.4	7	3	20037	2383.0
1108.5	1535.6	7	3	6150	3835.6
1113.5	1538.0	7	3	22263	2193.6
1115.4	693.0	7	3	11240	2967.8
1115.3	697.4	7	3	11240	1814.8
1118.5	1759.2	7	3	6217	2076.0
1121.7	836.0	7	3	11250	3087.2
1123.7	1359.4	7	3	18603	4925.1
1124.5	954.8	7	3	6252	2069.1
1125.1	1407.9	7	3	18594	1794.4
1126.6	849.5	7	3	18589	1448.8
1128.3	694.6	7	3	6245	3548.1
1129.2	1919.0	7	3	11265	1867.9
1130.2	10.7	7	3	11266	1883.7
1133.3	9.8	7	3	11266	1660.9
1133.8	1897.2	7	3	11274	4334.0
1134.8	1857.0	7	3	20101	3134.3
1138.1	1493.6	7	3	11282	1267.1
1138.9	1254.2	7	3	11281	2443.3
1141.4	749.6	7	3	20113	5021.4
1141.5	1637.1	7	3	11289	1947.0
1141.3	1682.2	7	3	6290	3947.3
1142.2	1743.1	7	3	20134	1741.0
1144.4	1351.1	7	3	1156	5338.1
1146.1	1896.1	7	3	6305	2081.8
1148.9	521.4	7	3	6323	2776.4
1148.9	828.0	7	3	20117	2927.8
1149.2	1785.7	7	3	6325	1443.8
1153.7	1185.6	7	3	11303	4788.8
1155.9	1462.5	7	3	18676	2756.0
1156.7	116.1	7	3	11310	2109.9
1158.0	317.7	7	3	6332	2763.2
1158.4	1516.7	7	3	6360	3988.6
1158.7	1939.4	7	3	6375	4624.5
1158.9	1838.5	7	3	20158	3328.9
1161.7	1251.5	7	3	6353	1668.3
1162.6	1908.9	7	3	6370	3316.1
1164.7	1933.7	7	3	6375	9005.6
1165.5	700.3	7	3	1185	6714.4
1165.8	166.4	7	3	11312	1502.6
1166.3	694.1	7	3	1185	2980.7
1165.9	1246.3	7	3	1197	1078.9
1166.0	2003.6	7	3	11319	2178.5
1168.9	739.7	7	3	18698	1755.4
1169.4	806.4	7	3	6408	1606.5
1169.0	1646.9	7	3	11321	1788.4
1174.2	149.9	7	3	11332	1844.5
1175.9	895.3	7	3	11333	1744.2
1176.4	1366.4	7	3	6444	976.8
1176.8	1452.2	7	3	18718	2013.3
1180.4	629.6	7	3	11349	2424.6
1182.0	1661.6	7	3	6460	2233.0
1182.8	1266.4	7	3	6459	2249.6
1185.2	1687.7	7	3	11351	2570.5
1186.5	1219.5	7	3	6469	4058.1
1196.0	859.0	7	3	11374	3452.4
1196.8	2036.5	7	3	6568	3776.8
1198.2	833.0	7	3	6499	1787.8
1198.3	1858.1	7	3	14327	2486.9
1199.5	1444.0	7	3	6549	1509.8
1199.2	1735.9	7	3	6542	4506.9
1202.0	1981.5	7	3	11386	3239.1
1203.1	1423.7	7	3	18795	2488.8
1207.3	1531.2	7	3	11378	2978.2
1208.5	1737.1	7	3	6608	1693.1
1209.4	1805.6	7	3	6596	1353.0
1210.0	291.1	7	3	11401	1518.6
1213.1	1302.5	7	3	11404	1514.8
1217.6	89.4	7	3	6609	2085.6
1216.9	1884.3	7	3	6604	1836.1
1219.2	55.6	7	3	11409	1425.9
1222.3	1806.2	7	3	11420	1848.2
1226.4	1862.1	7	3	11430	2138.1
1227.3	1211.5	7	3	6631	2144.9
1231.3	931.7	7	3	6635	4568.9
1230.9	1041.0	7	3	18884	2183.1
1231.2	1890.9	7	3	11441	3149.9
1233.5	177.7	7	3	11447	2156.1
1233.8	1446.9	7	3	20255	1883.2
1238.8	619.4	7	3	6708	2996.9
1239.0	1917.8	7	3	6698	1349.8
1239.2	1956.0	7	3	11458	5440.4
1240.8	753.2	7	3	20268	861.2
1241.1	1853.0	7	3	11450	4779.7
1249.4	1706.3	7	3	6738	1674.8
1249.9	1806.7	7	3	11471	2933.1
1254.6	1196.0	7	3	6745	1770.9
1254.8	1240.0	7	3	6755	2413.1
1255.4	685.3	7	3	18949	7927.6
1261.2	1452.2	7	3	11498	1848.3
1263.0	186.0	7	3	6766	2011.0
1264.4	2028.3	7	3	11506	1491.6
1266.0	81.8	7	3	11492	1614.6
1267.4	1111.1	7	3	6798	1758.4
1269.9	33.3	7	3	11511	1642.1
1273.4	269.6	7	3	11513	1492.0
1277.3	724.2	7	3	6844	1895.2
1278.3	1068.0	7	3	11533	2520.9
1278.8	1656.2	7	3	14392	3428.9
1280.6	1228.7	7	3	11539	2622.9
1282.0	699.4	7	3	1366	1166.2
1283.1	478.5	7	3	11530	2021.9
1283.8	704.3	7	3	1366	1925.9
1287.3	681.4	7	3	6899	1720.3
1287.0	691.4	7	3	20323	2570.8
1290.3	1682.0	7	3	6927	2076.2
1291.8	1788.2	7	3	6948	1269.3
1297.2	1287.0	7	3	11579	5428.7
1297.6	2016.6	7	3	11581	3138.1
1299.5	188.8	7	3	6949	2539.0
1299.0	2031.4	7	3	11561	1853.3
1300.1	1372.1	7	3	18976	1472.3
1299.8	1771.3	7	3	11570	3171.7
1303.3	399.4	7	3	6954	1734.3
1303.2	645.8	7	3	6943	1651.3
1303.4	1679.5	7	3	6960	4314.0
1303.7	57.9	7	3	11582	5853.0
1305.1	186.7	7	3	11588	2078.0
1308.8	1808.6	7	3	11606	2320.7
1309.7	736.5	7	3	6973	5750.5
1310.6	631.8	7	3	14422	6344.0
1310.8	1137.7	7	3	6987	2734.9
1311.3	1942.6	7	3	21789	2447.2
1313.0	765.6	7	3	11613	3184.6
1313.6	185.2	7	3	11611	2151.8
1315.0	375.8	7	3	7016	1784.1
1316.5	1145.9	7	3	11618	2249.4
1316.4	1752.5	7	3	14434	3779.8
1325.2	245.7	7	3	11640	3275.5
1325.7	1134.8	7	3	7048	1931.4
1326.9	1315.3	7	3	7038	4441.5
1328.1	1110.1	7	3	7047	4230.1
1330.7	821.3	7	3	7052	2813.9
1331.2	1452.8	7	3	7061	2133.2
1331.0	1133.5	7	3	7048	4002.3
1332.0	1347.4	7	3	19017	2002.3
1333.8	1987.2	7	3	11648	1534.4
1334.6	1908.1	7	3	11649	2549.3
1336.2	207.7	7	3	11652	3039.9
1337.8	1417.7	7	3	7094	4265.0
1341.6	1892.2	7	3	7077	1637.3
1344.8	1332.1	7	3	20366	1256.7
1345.5	1901.1	7	3	11667	3503.3
1346.7	1883.3	7	3	11674	1336.7
1348.1	1307.4	7	3	7105	3013.5
1350.1	741.1	7	3	7092	2735.1
1353.9	1846.8	7	3	11689	2233.7
1356.9	744.9	7	3	11695	2976.9
1358.8	1346.7	7	3	7139	1976.5
1358.7	1445.8	7	3	7130	1797.1
1359.2	1885.7	7	3	7125	2691.5
1365.4	1798.1	7	3	11707	1856.8
1371.2	465.4	7	3	7146	2248.2
1370.8	1865.0	7	3	11713	3827.2
1380.1	1104.3	7	3	11725	2389.9
1379.8	1465.0	7	3	7180	1273.5
1386.0	764.7	7	3	7215	1679.9
1386.0	1421.5	7	3	11741	3382.2
1389.6	866.3	7	3	7234	1991.6
1391.0	940.5	7	3	11763	6637.7
1391.4	1149.6	7	3	7216	1687.7
1390.8	1411.5	7	3	20381	1670.5
1392.3	1963.5	7	3	14514	2935.9
1393.9	809.2	7	3	11768	4378.3
1394.1	1638.8	7	3	11757	3753.3
1395.8	2030.2	7	3	14510	2902.1
1397.4	692.8	7	3	7256	3201.4
1403.5	721.8	7	3	11791	2750.8
1404.1	1139.2	7	3	20385	2063.4
1409.2	1900.3	7	3	11782	2967.9
1412.1	975.3	7	3	7265	1757.1
1414.0	1016.8	7	3	19059	2406.7
1416.4	815.7	7	3	11809	2325.9
1416.8	963.1	7	3	11806	2014.1
1419.0	697.8	7	3	1513	2396.3
1421.0	149.7	7	3	11819	4741.6
1422.5	1833.0	7	3	7338	1208.8
1422.7	1888.4	7	3	7339	1422.7
1424.3	1435.0	7	3	7365	6505.7
1425.9	805.8	7	3	7341	9158.9
1428.2	420.0	7	3	11826	1896.7
1428.1	1037.5	7	3	7360	8741.7
1428.8	135.7	7	3	11839	2072.8
1429.8	1366.0	7	3	14539	3845.3
1435.7	1002.9	7	3	11846	2071.5
1435.1	1909.7	7	3	11849	6624.6
1440.7	1069.9	7	3	11861	3259.7
1439.6	1841.2	7	3	11859	1643.8
1444.4	51.1	7	3	7436	2756.4
1444.8	1441.0	7	3	7439	1667.4
1445.7	1472.0	7	3	7433	3808.4
1447.0	57.3	7	3	7449	2166.4
1453.2	1898.3	7	3	11878	2274.3
1452.5	1925.3	7	3	11869	3081.5
1454.2	1822.7	7	3	11886	1899.0
1457.7	1875.6	7	3	7473	1562.9
1460.9	422.8	7	3	7477	1216.4
1463.1	1923.3	7	3	11896	2631.1
1468.0	750.6	7	3	7516	3871.6
1470.0	1853.8	7	3	11913	3975.4
1475.1	1064.2	7	3	7538	2188.0
1475.3	1071.2	7	3	7538	2024.5
1475.7	1964.0	7	3	11921	5040.3
1479.0	1357.5	7	3	7563	1998.7
1479.1	1590.7	7	3	7547	3732.9
1480.7	787.7	7	3	7556	2620.3
1482.3	969.6	7	3	7575	3060.3
1482.3	2003.8	7	3	14579	3616.3
1488.5	773.8	7	3	7581	2120.1
1491.3	1497.4	7	3	7588	2163.2
1496.0	698.6	7	3	11969	2276.0
1499.6	12.3	7	3	11986	2725.9
1498.7	145.7	7	3	11974	2534.5
1498.5	1679.2	7	3	11979	3163.6
1500.6	1041.8	7	3	11994	2368.6
1505.6	1048.8	7	3	14591	2241.3
1505.9	1813.0	7	3	12007	2994.8
1507.8	1265.1	7	3	7641	1716.8
1508.6	1519.7	7	3	12006	1678.0
1510.4	50.9	7	3	12010	2830.5
1511.0	402.9	7	3	12011	1766.1
1512.3	1862.5	7	3	12000	1770.8
1516.8	1279.8	7	3	12026	2867.9
1520.8	75.8	7	3	12020	1478.4
1526.0	156.9	7	3	12049	7852.9
1525.7	1052.5	7	3	12033	2665.3
1526.0	1281.3	7	3	12026	2000.7
1526.6	2041.7	7	3	12044	8510.6
1528.2	1263.7	7	3	7695	2593.6
1528.3	1847.5	7	3	12041	3589.3
1528.9	77.2	7	3	12045	2318.4
1529.0	444.2	7	3	7701	3115.1
1531.4	1588.3	7	3	12043	2337.4
1535.4	1393.9	7	3	7713	4371.7
1536.0	1511.8	7	3	12058	1517.1
1537.9	1620.8	7	3	7716	3012.3
1539.0	914.9	7	3	12065	2858.5
1543.2	1240.0	7	3	12064	2475.9
1544.6	1083.2	7	3	12078	2485.6
1546.4	1606.2	7	3	20414	2961.1
1547.9	97.6	7	3	12075	1327.6
1549.4	1233.1	7	3	12064	8455.3
1552.4	337.1	7	3	12070	3658.8
1552.7	914.7	7	3	12083	1489.5
1552.3	1488.1	7	3	7765	1697.2
1561.1	901.3	7	3	12095	3477.9
1562.0	389.8	7	3	7783	4450.2
1564.3	1845.8	7	3	12102	3094.9
1573.5	1719.5	7	3	12123	2263.2
1576.4	1838.8	7	3	12116	1669.3
1577.6	1417.0	7	3	7810	3839.5
1580.3	1916.3	7	3	12120	3685.3
1584.2	577.0	7	3	12133	2262.0
1588.0	1860.5	7	3	12151	9849.9
1590.1	558.6	7	3	7834	3452.0
1591.8	1932.4	7	3	12147	2409.4
1596.0	1733.6	7	3	20426	4532.7
1600.5	1927.2	7	3	12170	2100.3
1601.4	1611.2	7	3	7866	2256.7
1604.2	1962.0	7	3	12172	1328.6
1605.7	1976.0	7	3	12173	2829.1
1606.9	1936.7	7	3	12196	2722.7
1610.1	916.5	7	3	12189	3706.5
1615.2	1704.6	7	3	7915	1899.5
1616.0	2002.6	7	3	12202	2830.7
1618.6	18.3	7	3	12218	4075.8
1619.2	1426.7	7	3	7928	2321.4
1625.0	252.4	7	3	12242	4923.9
1624.1	955.9	7	3	12228	1580.7
1630.7	1876.8	7	3	12234	1767.2
1631.7	1833.0	7	3	12237	1763.9
1634.8	1857.9	7	3	7970	1422.0
1636.5	930.3	7	3	12272	4260.2
1638.7	564.7	7	3	7963	3092.8
1640.5	194.0	7	3	7977	3128.5
1641.4	70.9	7	3	12261	1728.2
1642.8	254.7	7	3	7972	3538.5
1642.9	573.6	7	3	7991	2138.6
1643.1	1668.1	7	3	12265	2240.4
1644.3	537.0	7	3	7974	1881.4
1645.5	822.5	7	3	7980	4258.5
1645.6	1489.5	7	3	7989	3191.2
1646.9	1859.5	7	3	20444	1994.4
1646.7	1521.7	7	3	8003	3209.9
1648.3	583.8	7	3	7979	1880.6
1648.1	1995.4	7	3	12294	4119.3
1648.9	1424.9	7	3	8001	3450.4
1650.0	742.6	7	3	12283	2675.7
1653.6	131.3	7	3	12304	3063.4
1653.3	2027.6	7	3	12297	2423.2
1654.1	881.0	7	3	8011	2864.9
1654.6	1513.6	7	3	8025	983.6
1656.3	1344.0	7	3	8013	9310.7
1657.5	1522.2	7	3	12331	2251.0
1659.4	1704.9	7	3	12341	3504.1
1660.4	291.6	7	3	12338	3838.6
1660.2	1923.6	7	3	21838	2473.8
1662.3	707.3	7	3	12336	3481.7
1662.5	1677.4	7	3	8022	3722.0
1665.2	2036.8	7	3	12356	1740.7
1666.3	234.5	7	3	12343	1107.7
1667.6	855.3	7	3	8050	2965.0
1666.8	1534.6	7	3	12360	3169.8
1667.6	1844.7	7	3	21847	3066.6
1667.5	710.7	7	3	12336	2275.1
1668.2	1828.4	7	3	12355	2739.2
1669.3	1914.9	7	3	12368	2419.1
1671.4	1535.5	7	3	12360	4318.8
1674.5	1827.6	7	3	20457	2694.2
1675.9	872.8	7	3	8067	2300.2
1677.3	1512.8	7	3	12372	2089.7
1678.8	1534.9	7	3	8083	1626.7
1680.8	1801.8	7	3	12399	2576.9
1681.7	2038.8	7	3	12401	2446.9
1684.5	356.6	7	3	12404	3045.4
1685.0	1458.4	7	3	8093	4763.5
1686.3	1556.5	7	3	1640	1489.3
1685.8	1797.9	7	3	12399	1723.0
1692.2	1937.9	7	3	21861	1945.3
1697.3	1928.7	7	3	12427	1639.7
1699.0	936.6	7	3	8131	7636.9
1699.7	1866.1	7	3	20467	3879.7
1707.0	722.8	7	3	8141	4150.9
1708.1	804.9	7	3	8137	6519.4
1709.4	346.0	7	3	12449	2427.9
1715.6	1818.0	7	3	12482	2050.8
1715.6	1952.9	7	3	14764	2444.6
1721.0	368.9	7	3	12477	1644.9
1721.0	1559.9	7	3	8192	1436.9
1721.4	1740.1	7	3	19098	2048.5
1723.7	608.8	7	3	20499	2088.5
1723.7	695.2	7	3	20492	1336.4
1724.2	1943.9	7	3	12488	1453.4
1724.6	1129.1	7	3	12486	2591.7
1727.0	1086.5	7	3	12504	3151.8
1727.0	1056.9	7	3	12512	1654.6
1727.2	1427.4	7	3	1654	3273.7
1728.1	1557.7	7	3	8192	5155.5
1728.9	714.7	7	3	8203	2112.9
1729.7	639.7	7	3	8201	2650.4
1730.5	1133.2	7	3	8214	3164.2
1730.8	1263.0	7	3	8211	1051.8
1731.4	765.3	7	3	20502	1377.7
1732.9	927.0	7	3	12513	1682.6
1732.5	1913.8	7	3	21891	1366.2
1735.5	373.2	7	3	12525	4381.0
1737.7	898.4	7	3	8243	1732.2
1738.5	1197.5	7	3	12526	4819.2
1741.0	1770.0	7	3	12530	2688.5
1740.5	347.9	7	3	8220	1480.2
1741.4	644.6	7	3	12539	2220.2
1743.3	384.6	7	3	12551	3972.7
1745.2	469.9	7	3	8263	1064.7
1745.6	359.2	7	3	8247	4472.1
1746.1	1119.4	7	3	12560	2110.3
1749.4	1028.8	7	3	12567	2973.0
1749.1	1147.0	7	3	8277	2097.0
1751.0	1081.7	7	3	12577	1687.4
1753.6	1556.0	7	3	12587	3447.8
1758.1	1973.1	7	3	14812	3008.4
1759.6	1144.6	7	3	8289	1889.6
1762.8	1052.0	7	3	8292	1444.8
1762.9	1885.3	7	3	12609	2104.5
1770.4	1456.4	7	3	8324	1950.8
1770.3	1790.3	7	3	8322	2633.4
1773.8	906.4	7	3	14838	4072.4
1772.5	2014.8	7	3	12626	1443.5
1775.8	726.0	7	3	1675	1683.5
1777.1	1423.1	7	3	8342	1931.4
1779.7	1743.2	7	3	12650	2573.1
1781.4	1437.3	7	3	12638	2689.2
1782.1	1541.9	7	3	12639	1416.7
1783.3	1502.8	7	3	8353	2508.3
1784.9	895.4	7	3	12657	3761.3
1783.6	1765.2	7	3	8363	2638.7
1788.3	1873.7	7	3	21932	2065.7
1789.1	1317.4	7	3	12679	2428.1
1789.8	1533.5	7	3	12646	2566.1
1791.8	1144.9	7	3	8375	3845.0
1791.6	1463.8	7	3	14853	4377.4
1792.4	1919.1	7	3	8380	1569.9
1796.6	1455.3	7	3	12681	2728.5
1796.4	1466.6	7	3	14853	4672.0
1797.3	905.1	7	3	12692	2676.2
1799.0	309.0	7	3	12720	2742.2
1797.7	1895.0	7	3	8371	1907.1
1800.2	249.0	7	3	12684	2513.6
1800.1	1028.9	7	3	8400	2309.2
1800.2	1448.6	7	3	12705	2410.6
1799.8	1851.6	7	3	20605	1724.0
1804.8	814.4	7	3	20578	1527.8
1806.2	367.1	7	3	12741	3694.7
1805.8	1277.4	7	3	12743	1545.7
1806.9	1860.1	7	3	20638	2172.9
1808.4	301.5	7	3	20641	2775.0
1808.3	1175.5	7	3	12759	2102.8
1810.3	144.1	7	3	12756	2353.7
1810.1	285.4	7	3	12752	2396.5
1810.5	1033.1	7	3	8424	4778.2
1811.2	38.8	7	3	12725	1856.0
1814.0	155.8	7	3	12787	3943.8
1813.7	522.1	7	3	12753	1467.3
1815.6	1792.9	7	3	21956	2244.8
1815.8	2004.0	7	3	12786	7652.9
1818.1	840.7	7	3	12775	2480.6
1820.1	1161.0	7	3	8470	2894.4
1821.3	253.3	7	3	12801	3323.3
1820.8	843.9	7	3	8454	1895.1
1823.4	397.2	7	3	12812	1878.6
1823.0	1019.4	7	3	20649	1312.0
1823.6	1758.0	7	3	8458	4204.3
1824.4	2001.9	7	3	8474	4158.4
1827.0	295.3	7	3	12803	1719.3
1828.5	402.5	7	3	12812	2215.1
1829.8	1523.0	7	3	12805	1903.5
1830.7	1152.0	7	3	8496	2546.5
1832.0	1985.2	7	3	12840	8224.9
1831.7	426.5	7	3	8477	2219.0
1831.9	1890.1	7	3	12852	1957.2
1835.0	1262.0	7	3	8505	1714.8
1836.0	1788.0	7	3	8511	5173.8
1835.9	1991.0	7	3	12840	2413.2
1839.0	2029.0	7	3	12875	1702.6
1840.9	276.3	7	3	12876	1815.4
1843.2	1616.4	7	3	12878	3556.1
1843.7	1693.6	7	3	12883	1797.8
1846.0	1525.2	7	3	12887	2090.2
1849.2	1005.0	7	3	8526	1189.1
1849.1	1233.8	7	3	12902	1589.1
1850.5	1634.3	7	3	12893	2167.8
1856.1	1718.6	7	3	20722	1916.8
1857.2	1019.7	7	3	8549	2462.5
1858.1	2005.4	7	3	8556	1935.2
1858.9	1977.5	7	3	12938	2097.2
1860.9	148.8	7	3	20745	1683.2
1863.5	321.0	7	3	12960	3279.2
1865.0	1631.4	7	3	8569	2625.2
1865.2	1606.0	7	3	1692	2247.9
1868.6	1945.8	7	3	12986	2603.8
1873.5	1771.2	7	3	12994	2301.1
1874.0	1885.4	7	3	20773	4241.9
1877.9	17.0	7	3	12993	3242.9
1880.5	722.5	7	3	20793	2481.6
1880.8	1754.2	7	3	8610	1540.7
1879.6	1866.4	7	3	20790	2341.7
1881.2	137.1	7	3	13017	2454.8
1881.9	1967.6	7	3	13010	1950.1
1883.5	1684.2	7	3	8630	3212.5
1884.5	93.3	7	3	13005	2170.6
1883.7	2032.7	7	3	13018	2096.3
1884.6	1012.4	7	3	8622	3859.0
1884.8	1845.1	7	3	20807	1495.1
1887.2	72.1	7	3	13016	3594.1
1887.8	1954.6	7	3	20800	2777.3
1889.2	1870.2	7	3	13036	2647.0
1890.5	1997.8	7	3	22018	2132.4
1893.6	1644.6	7	3	8650	3281.8
1895.4	1723.9	7	3	22053	2693.1
1899.8	1754.8	7	3	20838	1370.6
1901.8	1204.3	7	3	8681	2612.4
1902.4	1868.7	7	3	22034	2281.9
1904.8	95.8	7	3	13083	3060.6
1903.9	1657.6	7	3	13085	1843.5
1905.8	556.3	7	3	13108	2249.7
1906.9	1772.1	7	3	20850	1683.1
1907.5	1827.7	7	3	13107	1483.2
1909.1	1777.8	7	3	20850	4525.3
1909.9	546.6	7	3	13108	2507.9
1912.7	906.3	7	3	20874	1676.0
1916.2	943.3	7	3	20875	2127.2
1916.5	1031.1	7	3	13125	2217.8
1917.0	1055.5	7	3	13133	1382.5
1918.5	1412.5	7	3	8706	3094.4
1920.4	825.4	7	3	8690	4289.0
1920.8	76.4	7	3	13148	2052.9
1922.3	1850.2	7	3	20865	2349.1
1922.9	1810.3	7	3	13146	3272.0
1923.8	176.0	7	3	13138	1753.0
1925.1	1256.0	7	3	8722	4354.2
1925.0	1397.4	7	3	8721	5650.5
1927.6	515.8	7	3	13156	1561.8
1927.8	1357.2	7	3	15037	3233.1
1929.0	334.9	7	3	8736	1806.9
1930.4	444.8	7	3	13176	1478.8
1931.4	903.6	7	3	8739	1711.5
1935.0	1202.4	7	3	13185	2717.5
1933.7	1838.2	7	3	13191	1233.2
1936.1	1886.3	7	3	22074	931.6
1936.9	497.6	7	3	13194	2357.3
1938.4	1975.6	7	3	13193	1858.4
1939.9	890.0	7	3	13198	1596.1
1940.9	908.5	7	3	13204	1709.7
1942.8	1143.9	7	3	13217	3098.4
1942.7	1256.6	7	3	13227	1765.8
1943.6	1398.9	7	3	13211	2801.6
1944.0	1534.2	7	3	13212	1732.3
1945.6	676.9	7	3	13221	1611.0
1946.6	1021.5	7	3	13235	3439.8
1946.7	836.1	7	3	8785	1706.1
1947.3	1998.3	7	3	13233	2430.0
1948.0	1205.2	7	3	8786	1917.7
1949.0	866.0	7	3	13250	2764.8
1950.0	1275.5	7	3	13240	2024.0
1953.0	939.8	7	3	13254	5036.9
1954.9	1832.2	7	3	20949	1222.0
1957.8	1188.7	7	3	13270	2563.1
1958.9	1104.8	7	3	13284	1447.6
1959.8	844.1	7	3	8798	2985.9
1961.6	235.4	7	3	8802	3313.2
1962.3	610.3	7	3	13287	2432.9
1962.1	634.9	7	3	13282	2169.5
1963.9	1622.0	7	3	13303	2454.2
1965.0	1028.5	7	3	13291	1463.8
1967.0	46.0	7	3	13333	2791.2
1968.0	693.2	7	3	13314	3666.0
1967.9	1065.9	7	3	13294	2161.0
1969.2	244.5	7	3	8820	2189.3
1969.5	1209.6	7	3	13326	1790.7
1970.0	1199.4	7	3	13312	1852.0
1970.2	183.8	7	3	13318	4613.7
1971.2	1547.2	7	3	13331	2199.4
1972.8	1128.6	7	3	13323	4054.6
1975.8	274.5	7	3	13335	3747.8
1979.8	1020.9	7	3	13338	2733.3
1979.9	1176.4	7	3	8850	1576.3
1982.0	1756.0	7	3	20999	4630.9
1985.6	1184.8	7	3	13362	1851.1
1989.0	1488.1	7	3	13373	2457.3
1993.2	1854.3	7	3	21008	1645.8
1995.4	1795.2	7	3	21019	1705.9
1996.3	1474.5	7	3	13384	3625.7
1999.5	1865.8	7	3	8885	1705.6
2000.0	389.4	7	3	13395	2321.3
1999.9	1874.1	7	3	21005	3014.8
2000.6	1847.5	7	3	8866	3987.0
2004.3	1919.7	7	3	13413	2354.0
2004.6	1989.2	7	3	13414	3036.1
2006.0	1436.2	7	3	13402	3036.2
2006.7	1553.8	7	3	8902	2286.6
2007.8	1503.8	7	3	8881	2358.1
2010.0	1753.6	7	3	8907	1417.5
2012.5	27.4	7	3	13427	4612.9
2011.8	1041.4	7	3	13420	3364.0
2012.4	1815.8	7	3	22117	2505.7
2018.2	843.3	7	3	8918	3141.7
2022.0	1085.2	7	3	13455	2174.7
2022.8	699.7	7	3	13451	3110.8
2025.1	58.0	7	3	13453	2446.1
2024.7	1719.6	7	3	13456	2664.1
2025.3	1865.9	7	3	13471	2752.1
2025.9	1246.7	7	3	13461	1328.6
2026.4	1559.2	7	3	13477	2112.7
2029.2	1855.6	7	3	13474	1524.1
2029.8	1917.8	7	3	13483	4652.9
2031.3	1822.1	7	3	21058	3760.5
2032.4	1195.0	7	3	8942	2201.2
2031.9	1235.2	7	3	13485	1187.0
2033.3	1553.1	7	3	13488	4052.8
2035.8	164.3	7	3	13503	2689.7
2041.4	1119.2	7	3	13518	13167.0
89.3	1393.2	7	3	1981	3864.4
386.6	1254.6	7	3	3617	8692.3
394.4	609.5	7	3	19658	5861.9
721.0	1761.9	7	3	4830	5525.3
113.2	403.1	7	3	9261	2645.1
206.6	1189.5	7	3	13687	3928.3
220.8	950.6	7	3	2652	4103.9
240.8	851.2	7	3	2757	1450.0
280.5	259.4	7	3	3010	3345.7
323.7	1697.1	7	3	9850	4134.5
330.6	1305.2	7	3	3338	1590.6
395.1	1029.3	7	3	13870	6226.1
404.1	480.4	7	3	10076	2565.6
511.6	367.2	7	3	4183	5010.3
513.7	478.8	7	3	13953	2359.5
532.7	2020.6	7	3	13967	6772.6
550.3	567.0	7	3	13973	4387.5
557.3	820.2	7	3	13975	4090.6
589.4	952.5	7	3	419	2603.1
665.6	1888.6	7	3	4666	2152.2
669.5	910.7	7	3	14028	4018.9
714.3	1774.7	7	3	14053	4861.6
721.0	1275.3	7	3	14061	3940.4
735.3	1291.7	7	3	14072	7939.5
754.5	1586.6	7	3	4995	5405.5
764.5	483.6	7	3	10711	2930.0
770.3	1199.2	7	3	10705	5654.3
796.2	1572.7	7	3	14100	5936.2
877.2	1405.1	7	3	10859	2533.1
906.1	1773.2	7	3	5465	2620.9
908.4	26.0	7	3	10898	6092.0
909.8	1715.5	7	3	14146	3665.9
923.5	956.9	7	3	5545	1662.2
950.2	857.3	7	3	14177	2196.3
955.5	1515.4	7	3	5614	10030.7
999.2	806.2	7	3	18210	1981.6
1006.6	705.1	7	3	21274	4892.4
1021.8	1693.0	7	3	5915	1775.6
1024.9	800.1	7	3	21277	1772.6
1032.8	353.9	7	3	5919	2780.8
1059.6	804.0	7	3	21288	1722.8
1060.9	863.4	7	3	19983	3473.7
1069.9	1316.9	7	3	18363	3079.5
1087.0	1537.7	7	3	14253	4732.6
1091.0	1395.3	7	3	18425	2472.2
1101.7	991.9	7	3	6124	3171.9
1116.2	616.8	7	3	11249	3591.6
1167.2	1534.4	7	3	18669	3607.5
1182.4	1485.8	7	3	14318	9811.2
1263.9	549.5	7	3	14383	2567.6
1265.4	225.8	7	3	6781	2443.9
1286.7	782.6	7	3	20325	1794.6
1417.5	1025.3	7	3	11817	2359.8
1445.7	451.8	7	3	7450	3566.3
1456.5	863.6	7	3	14561	6012.7
1461.3	1413.0	7	3	14566	3091.1
1491.1	1048.2	7	3	14589	2785.3
1522.3	1594.4	7	3	14609	2976.4
1532.1	1232.1	7	3	1582	3371.7
1546.4	1835.0	7	3	14617	4680.4
1634.7	1479.0	7	3	14669	5899.4
1697.2	1549.4	7	3	12438	3552.3
1711.0	949.1	7	3	8173	5240.3
1728.8	1145.4	7	3	8191	2554.6
1734.3	921.2	7	3	14796	3820.1
1743.7	1293.0	7	3	14801	4273.2
1758.1	1448.1	7	3	14821	3097.3
1758.0	1262.6	7	3	14825	5465.3
1775.8	588.4	7	3	14844	3665.5
1805.5	529.8	7	3	8397	2201.8
1860.3	1209.3	7	3	12944	1703.3
1862.4	983.9	7	3	12954	3971.5
1978.0	204.0	7	3	15085	4799.0
1984.3	1050.7	7	3	8841	3515.2
2026.1	1707.5	7	3	13470	5404.0
12.0	1312.3	7	3	19194	3138.8
30.7	1174.2	7	3	13563	1571.4
64.0	1082.9	7	3	1866	2297.7
74.3	1338.2	7	3	13600	1657.2
76.0	412.0	7	3	13598	3418.3
77.3	904.4	7	3	13599	1489.5
78.1	1031.1	7	3	9159	1599.4
79.3	1162.1	7	3	28	2263.9
82.9	950.6	7	3	1969	3169.8
86.6	917.0	7	3	13610	2076.1
99.3	1066.7	7	3	13614	1600.8
105.2	1225.6	7	3	19275	1550.7
114.4	1214.1	7	3	2071	3024.7
114.1	1959.8	7	3	13627	6827.0
116.4	1308.1	7	3	19281	2586.3
117.0	1172.1	7	3	2062	1359.6
146.0	646.0	7	3	2187	3689.6
160.7	1365.7	7	3	2291	2753.9
179.1	780.4	7	3	13672	2631.8
208.2	301.0	7	3	2526	3691.6
212.2	445.6	7	3	19377	1422.1
226.0	981.0	7	3	2605	1444.0
244.6	1024.8	7	3	2758	3884.1
246.7	549.0	7	3	2814	7585.2
254.5	992.7	7	3	13739	1610.5
253.8	1771.9	7	3	2810	3053.9
255.2	554.5	7	3	2861	2186.6
265.4	221.0	7	3	2880	1407.3
267.8	184.4	7	3	9677	2827.1
273.0	1908.8	7	3	9696	1896.7
287.5	1939.1	7	3	13761	2547.8
290.0	1173.4	7	3	132	1210.0
296.0	991.9	7	3	19490	1522.4
300.2	1104.4	7	3	13777	3395.7
301.1	553.0	7	3	19521	3820.0
316.5	1577.0	7	3	3188	3062.5
316.9	1944.6	7	3	3171	2155.2
328.1	1255.4	7	3	19584	1405.7
330.0	1237.9	7	3	19573	1827.3
337.9	503.0	7	3	3356	1743.8
340.6	325.2	7	3	19592	1901.2
341.8	801.0	7	3	9889	1794.5
344.4	795.4	7	3	9889	1386.8
353.8	190.7	7	3	9922	1548.2
371.7	147.5	7	3	9974	2478.8
374.1	296.0	7	3	3519	5453.0
390.9	1432.7	7	3	13873	2889.5
409.0	641.5	7	3	3715	3696.5
410.5	1551.2	7	3	13885	2883.4
410.5	697.4	7	3	17795	3339.1
412.6	562.9	7	3	3761	1906.1
415.1	1455.5	7	3	13888	2404.8
427.5	530.2	7	3	3789	894.9
431.6	687.1	7	3	17808	6019.9
446.7	705.1	7	3	10151	1443.6
454.7	795.0	7	3	13919	2081.4
457.1	685.4	7	3	17831	4225.2
481.7	734.2	7	3	10244	1988.6
488.6	1952.9	7	3	10259	2697.8
549.4	172.4	7	3	22197	1780.7
548.2	1842.0	7	3	19722	10369.1
553.7	741.6	7	3	10370	2916.9
572.8	1783.3	7	3	13985	2994.0
623.7	2012.8	7	3	10474	1689.0
628.5	337.8	7	3	4576	1289.2
660.7	2030.7	7	3	21130	2382.1
661.9	400.3	7	3	4663	2145.1
671.3	236.5	7	3	4692	1497.3
674.9	1884.3	7	3	4696	1864.2
677.0	102.1	7	3	10559	4974.5
679.4	1800.1	7	3	10552	1268.6
687.8	2039.3	7	3	14039	6496.5
689.4	1963.5	7	3	10563	3171.0
692.2	389.2	7	3	14043	1842.0
694.5	705.7	7	3	10580	1766.2
714.6	837.6	7	3	19767	1662.5
732.6	569.3	7	3	10671	2450.9
732.5	840.7	7	3	4880	3716.2
756.7	250.4	7	3	14078	2548.7
770.0	1422.8	7	3	612	1740.9
783.8	217.8	7	3	14095	2297.5
784.3	2022.0	7	3	14097	1716.8
838.0	1689.2	7	3	17974	2758.0
855.4	826.9	7	3	18005	1177.2
857.7	1048.4	7	3	14127	2140.2
862.6	1731.0	7	3	5337	2551.1
863.8	1093.6	7	3	5295	2414.6
873.0	287.2	7	3	10852	1277.1
877.2	936.0	7	3	14136	1461.5
883.2	595.1	7	3	19806	1481.4
904.3	1748.3	7	3	10894	1619.9
931.9	1697.0	7	3	19833	8214.7
946.8	697.9	7	3	14174	2674.0
955.5	1490.6	7	3	10991	2301.6
957.8	1356.6	7	3	856	1554.2
967.8	1715.9	7	3	10995	3188.2
986.9	766.3	7	3	21232	1185.7
989.8	476.6	7	3	14197	3010.1
1029.7	1451.2	7	3	14217	1343.2
1049.0	1396.1	7	3	18345	2090.0
1051.1	1817.2	7	3	14227	2197.4
1072.3	771.8	7	3	21290	1057.9
1096.4	749.0	7	3	21303	5352.4
1095.7	1790.9	7	3	18487	5931.9
1099.4	1609.6	7	3	14265	1684.9
1101.8	1704.2	7	3	6130	1764.2
1103.2	1391.2	7	3	18539	1961.0
1105.7	1695.2	7	3	11231	2565.0
1107.5	741.8	7	3	21308	1692.4
1107.6	1550.5	7	3	22264	1618.0
1117.0	1293.5	7	3	18529	5205.6
1123.5	1848.6	7	3	18568	3856.1
1152.6	1675.0	7	3	14299	1220.1
1156.7	857.7	7	3	21736	1842.0
1177.4	1414.8	7	3	22298	1812.2
1181.6	1702.4	7	3	14319	1938.9
1182.1	711.0	7	3	20199	1849.6
1189.8	1550.9	7	3	6464	3412.5
1211.6	1272.1	7	3	1268	1582.7
1213.7	2018.3	7	3	6600	3052.7
1214.1	1269.8	7	3	1268	1566.9
1227.1	784.7	7	3	18904	2246.0
1235.3	788.3	7	3	18888	1879.5
1239.6	686.8	7	3	18908	1475.2
1260.6	1929.1	7	3	14378	4255.8
1279.4	1710.5	7	3	14399	2144.5
1281.3	1407.5	7	3	15465	1253.1
1283.6	1109.1	7	3	6905	1737.9
1289.0	2005.3	7	3	14406	2682.8
1290.6	1763.3	7	3	14404	2024.6
1297.1	1240.0	7	3	18988	3920.2
1299.5	632.1	7	3	14412	2015.4
1304.4	880.8	7	3	18991	2453.3
1309.3	1376.7	7	3	18996	2722.9
1312.0	670.1	7	3	14432	1859.0
1314.0	1836.8	7	3	11594	2708.0
1317.6	2005.8	7	3	14441	2068.7
1324.8	229.6	7	3	7051	2490.6
1334.5	718.0	7	3	11658	2728.9
1351.4	1372.2	7	3	21804	4725.2
1353.3	1852.4	7	3	21802	2099.9
1378.0	1882.4	7	3	14493	3597.8
1378.9	524.6	7	3	14495	1512.3
1383.0	1789.8	7	3	11724	4051.3
1395.5	1808.4	7	3	21810	5188.4
1414.3	444.5	7	3	14528	2827.9
1437.6	1824.1	7	3	11827	2093.4
1439.9	1347.5	7	3	7429	2175.0
1446.5	1370.8	7	3	7462	2767.2
1464.3	1574.8	7	3	11903	2363.6
1469.3	777.7	7	3	7488	1694.2
1469.3	1457.4	7	3	14576	2556.4
1513.2	76.3	7	3	12014	3028.0
1530.1	470.8	7	3	12051	4569.9
1552.7	2039.0	7	3	14622	6125.0
1554.2	1896.6	7	3	14624	2758.2
1556.2	1705.9	7	3	7767	3977.5
1558.8	1065.9	7	3	7757	1748.6
1563.8	1685.5	7	3	14632	2454.7
1571.8	591.0	7	3	14637	5332.8
1574.1	1848.8	7	3	21826	1798.7
1585.5	950.6	7	3	12156	1763.2
1591.1	584.3	7	3	7847	2521.0
1591.2	1477.0	7	3	1610	4188.4
1596.3	1845.7	7	3	12166	3223.2
1620.0	1906.7	7	3	21830	2324.3
1622.3	1610.6	7	3	7921	1177.9
1623.0	1813.4	7	3	14663	2373.5
1626.5	1094.0	7	3	14667	1727.3
1631.1	922.3	7	3	14670	2984.5
1630.9	1785.0	7	3	14672	2137.8
1632.9	2012.3	7	3	14674	3500.1
1641.6	290.1	7	3	14683	4172.4
1654.3	1806.3	7	3	12316	1919.3
1674.1	1930.7	7	3	14718	1684.3
1713.8	1906.1	7	3	8178	1936.2
1724.5	431.4	7	3	8168	2440.3
1736.5	1438.6	7	3	14783	1461.5
1739.5	61.8	7	3	14789	2802.6
1742.2	1033.1	7	3	14802	3069.3
1752.6	1452.9	7	3	14821	5504.8
1754.0	1044.3	7	3	14815	1617.6
1759.4	819.0	7	3	21903	2237.1
1775.4	733.0	7	3	15664	1946.7
1776.5	1285.7	7	3	8350	1747.7
1782.0	576.8	7	3	14844	2288.1
1787.6	1903.2	7	3	20570	5952.5
1791.6	736.7	7	3	21925	2054.4
1798.3	2034.6	7	3	12673	1548.1
1801.5	1424.1	7	3	12727	2442.7
1810.4	872.0	7	3	14884	2501.6
1815.0	1569.3	7	3	14907	3031.5
1827.5	1903.2	7	3	14916	2249.3
1828.0	1874.3	7	3	21968	1537.0
1831.9	943.7	7	3	8515	1752.3
1842.3	787.7	7	3	14933	2967.8
1844.1	60.8	7	3	12890	2035.5
1844.6	1606.2	7	3	14939	3072.9
1848.4	1539.1	7	3	14945	2622.2
1856.3	2031.0	7	3	14955	1805.9
1860.0	215.3	7	3	12949	1690.3
1880.4	114.9	7	3	14978	2614.7
1881.2	1112.4	7	3	14974	2960.8
1898.8	1844.4	7	3	15000	2458.2
1904.2	478.1	7	3	15006	2158.7
1906.3	766.7	7	3	8668	1329.1
1908.0	1737.9	7	3	20866	1873.2
1926.6	1675.0	7	3	8712	2432.6
1930.9	1113.3	7	3	13195	1974.9
1944.8	59.4	7	3	15046	1824.6
1948.3	1814.0	7	3	13228	2702.3
1951.5	623.5	7	3	22079	2758.8
1972.7	1029.2	7	3	15081	3387.9
1978.1	1250.6	7	3	15087	2623.9
1980.1	1905.8	7	3	13317	4080.9
1990.9	1241.6	7	3	15099	4620.2
2001.0	838.2	7	3	15105	1263.0
2011.7	1905.4	7	3	15114	1672.2
2019.5	1496.8	7	3	15124	2408.5
2023.6	198.8	7	3	21056	1861.0
2035.8	233.9	7	3	15132	1970.2
58.7	1742.6	8	3	13582	10828.3
222.2	1512.0	8	3	9530	5369.5
230.0	1287.3	8	3	9576	4237.9
320.9	1286.1	8	3	19576	3844.8
347.7	1712.4	8	3	9907	2223.0
1099.2	1491.2	8	3	21711	6560.5
1243.5	1877.0	8	3	11465	5745.7
1293.9	620.7	8	3	6904	4520.2
1449.7	1845.5	8	3	20395	7489.5
1755.1	1770.4	8	3	20535	7387.4
1884.0	1611.0	8	3	13023	3535.7
1898.7	1711.8	8	3	14999	2826.3
1926.4	1187.0	8	3	15033	8152.7
15.3	1562.7	8	3	9001	2964.3
32.0	1351.1	8	3	9025	3422.6
51.4	1372.4	8	3	1821	2245.3
73.8	1118.5	8	3	17520	2481.1
94.4	883.6	8	3	1998	2387.5
100.6	649.6	8	3	13618	2643.8
104.6	1798.6	8	3	9227	3030.4
109.9	972.7	8	3	21075	3243.4
113.5	1159.5	8	3	2056	2752.4
123.5	969.6	8	3	21075	3868.1
128.7	650.6	8	3	9322	2108.3
141.3	393.1	8	3	13651	5254.0
144.4	1349.4	8	3	2222	1451.4
145.5	451.1	8	3	2197	3939.3
148.3	1341.9	8	3	2214	2402.7
159.1	1141.4	8	3	2255	3583.1
166.9	242.7	8	3	70	3289.7
171.4	617.8	8	3	9392	1750.2
170.8	441.0	8	3	2294	6218.1
174.4	1633.5	8	3	13671	4055.2
175.7	1106.7	8	3	2375	2842.2
178.2	305.5	8	3	9415	2519.1
182.4	1652.8	8	3	2399	3079.1
185.9	307.3	8	3	2425	6684.6
186.2	1294.5	8	3	2445	3698.1
208.9	1567.7	8	3	9501	2434.1
210.5	861.4	8	3	19371	1850.8
211.5	901.4	8	3	17557	2274.9
213.0	1389.9	8	3	19379	6149.7
214.1	750.0	8	3	13690	1872.6
228.8	381.0	8	3	9561	1602.2
235.4	226.6	8	3	2675	1938.2
242.2	799.5	8	3	13715	3723.7
244.0	1145.9	8	3	13719	2202.4
247.7	825.7	8	3	13724	3243.2
247.0	668.7	8	3	13723	2660.6
251.6	973.5	8	3	2781	6312.6
256.7	518.2	8	3	9650	2803.7
258.8	387.2	8	3	19445	4823.0
265.4	278.0	8	3	19464	2254.8
268.2	1305.2	8	3	2932	1783.9
270.7	1380.1	8	3	9695	1737.1
273.7	1023.6	8	3	2962	2563.8
279.3	919.9	8	3	17634	5942.9
279.8	1100.8	8	3	9719	2247.3
284.0	989.2	8	3	9727	3139.1
285.0	1084.0	8	3	2988	4434.1
283.7	1372.1	8	3	3075	4033.8
288.4	950.5	8	3	19507	4381.3
288.3	1779.8	8	3	9741	3234.2
289.7	1290.0	8	3	3069	1510.1
293.7	1333.9	8	3	13769	4444.5
295.4	890.6	8	3	3046	7442.9
296.5	1620.0	8	3	3093	4061.3
299.6	645.7	8	3	9771	1846.2
305.7	1121.3	8	3	13778	5657.9
308.1	1914.0	8	3	3153	2557.2
308.4	1946.4	8	3	3171	4286.0
314.9	1025.2	8	3	3175	3259.7
327.8	206.9	8	3	9852	3190.1
328.7	362.0	8	3	13800	7831.6
329.9	348.5	8	3	13799	3153.9
332.8	916.3	8	3	17697	3035.9
333.2	1029.8	8	3	9866	2398.5
338.4	179.7	8	3	9883	2511.2
349.6	976.4	8	3	13823	2971.2
352.0	726.5	8	3	17747	3800.4
355.8	481.2	8	3	13827	2479.2
357.6	621.8	8	3	3406	2298.3
357.5	947.4	8	3	19628	3070.0
360.5	1674.0	8	3	13839	4931.3
367.3	1041.2	8	3	3494	3554.1
406.1	1113.8	8	3	13883	3942.4
410.4	1149.8	8	3	3772	5802.3
410.7	747.2	8	3	10083	6216.6
419.0	1735.5	8	3	3817	4179.3
418.9	1336.7	8	3	10084	3582.7
432.9	1570.2	8	3	10120	3986.3
447.0	1134.7	8	3	10149	2330.7
455.0	633.9	8	3	13918	5303.1
457.3	1356.5	8	3	10174	5442.2
460.9	1528.0	8	3	10204	3569.7
465.0	368.9	8	3	13926	8873.0
472.0	440.9	8	3	4051	2674.6
483.7	388.6	8	3	4089	2204.7
489.1	774.5	8	3	13940	3252.4
516.8	276.6	8	3	10310	2789.6
525.7	625.8	8	3	4242	4570.9
531.0	643.4	8	3	13964	2434.0
546.7	948.9	8	3	382	4407.6
565.7	870.1	8	3	13981	3472.7
569.0	1132.3	8	3	13984	3946.1
571.3	2035.1	8	3	10396	5830.0
583.0	1835.4	8	3	426	4943.0
618.3	1188.4	8	3	14005	2766.1
621.0	921.4	8	3	4544	4059.3
631.9	1845.2	8	3	10481	3207.7
662.7	275.0	8	3	10515	7738.8
680.3	802.0	8	3	19754	5151.8
682.8	695.0	8	3	14036	2636.7
688.3	1660.6	8	3	14042	2489.1
701.3	723.0	8	3	10591	4942.3
705.3	439.3	8	3	10601	3063.7
707.5	626.8	8	3	10602	3861.0
715.0	221.6	8	3	10626	3338.2
723.4	1115.2	8	3	549	5595.0
724.8	1179.2	8	3	14065	1780.4
725.1	691.0	8	3	19764	2520.5
729.2	400.7	8	3	4878	4395.6
740.6	1731.2	8	3	10666	3770.0
755.0	1553.7	8	3	10693	2684.0
769.8	1566.7	8	3	4994	2740.5
777.7	1267.0	8	3	10717	3586.3
783.9	871.4	8	3	17944	3585.7
792.3	1697.4	8	3	10739	3587.2
807.1	1679.7	8	3	5119	2830.2
833.1	518.0	8	3	10790	8851.7
871.9	1099.7	8	3	5327	3379.7
872.6	1035.7	8	3	14133	2186.2
876.8	838.9	8	3	18009	6386.1
880.8	452.4	8	3	17476	3506.1
881.6	898.2	8	3	14132	4767.4
886.2	444.4	8	3	17475	3108.2
899.0	278.1	8	3	5444	6261.9
903.6	890.3	8	3	14142	5934.3
906.0	1395.6	8	3	14143	2277.0
910.5	254.8	8	3	5469	3038.1
912.3	1691.6	8	3	14144	3961.8
915.1	629.6	8	3	15349	5472.4
920.2	732.5	8	3	10923	3915.9
920.8	1459.5	8	3	5476	7283.0
937.5	1795.0	8	3	14166	6112.5
937.2	914.3	8	3	18045	2518.9
943.6	2038.1	8	3	10965	3529.1
946.7	1471.8	8	3	14170	2596.0
947.5	775.1	8	3	21253	3887.0
949.9	632.8	8	3	22217	3047.0
955.5	873.8	8	3	864	7160.3
957.2	1625.2	8	3	19850	2890.3
963.7	978.8	8	3	865	3336.3
967.8	843.6	8	3	18081	3371.4
975.5	895.4	8	3	18121	5492.0
977.4	1516.3	8	3	11013	2782.7
989.0	369.2	8	3	14193	3303.1
1000.7	1033.4	8	3	941	1865.5
1005.8	1466.6	8	3	5850	3020.8
1012.9	1216.7	8	3	5868	2439.4
1021.0	664.6	8	3	19932	4142.2
1033.1	1783.9	8	3	11092	7588.6
1034.3	56.9	8	3	14219	3214.3
1034.9	766.4	8	3	992	2418.3
1040.2	1250.3	8	3	5967	2114.1
1046.3	800.0	8	3	21285	3832.0
1059.0	1447.0	8	3	14229	1610.4
1065.1	1757.4	8	3	11154	2142.0
1067.6	833.3	8	3	21242	2062.6
1071.4	734.8	8	3	21291	2421.8
1082.4	111.5	8	3	14251	1812.4
1083.1	1798.6	8	3	1036	4558.7
1091.0	367.4	8	3	14257	3598.5
1090.8	1632.9	8	3	11195	3256.2
1093.5	607.3	8	3	11208	2521.5
1101.0	1646.5	8	3	14264	3439.8
1111.6	811.4	8	3	18496	5546.0
1114.0	1462.5	8	3	14274	5699.6
1119.3	742.3	8	3	21312	3748.9
1122.2	1378.9	8	3	18477	2549.3
1124.2	819.8	8	3	6214	3933.4
1129.5	1130.5	8	3	11264	3656.9
1150.0	1511.8	8	3	6360	2431.1
1153.4	1890.2	8	3	6331	1602.4
1156.2	1177.7	8	3	11301	5072.2
1171.8	727.8	8	3	6414	3936.0
1175.8	1248.9	8	3	14312	2503.7
1174.6	1801.4	8	3	11329	3380.8
1185.0	820.0	8	3	11358	3915.0
1184.9	1201.2	8	3	14322	5825.0
1190.3	295.7	8	3	6537	2488.5
1191.6	831.7	8	3	14328	2170.7
1197.9	1256.9	8	3	18790	2058.5
1209.5	1901.1	8	3	11391	3135.9
1216.2	1780.2	8	3	11417	3994.2
1218.6	1711.6	8	3	6626	3082.2
1220.9	643.3	8	3	18862	2483.1
1220.5	1877.9	8	3	6649	2615.4
1229.6	1404.0	8	3	6660	1909.0
1235.8	1698.8	8	3	6692	5557.3
1237.1	1458.2	8	3	14362	5428.4
1238.1	729.9	8	3	14360	5189.5
1245.9	225.5	8	3	6719	7404.3
1249.6	1259.5	8	3	1332	1751.3
1256.0	796.2	8	3	20283	3611.3
1256.6	1720.3	8	3	11485	4372.9
1260.6	1359.1	8	3	20287	5034.6
1271.1	1157.9	8	3	6846	2900.8
1272.3	1367.0	8	3	20308	2558.2
1281.6	760.0	8	3	18968	6249.2
1286.4	728.0	8	3	18972	4539.8
1296.1	2007.6	8	3	14406	6569.8
1303.9	824.8	8	3	6992	1632.5
1303.5	1257.0	8	3	14415	7281.7
1305.2	1910.6	8	3	15472	2988.5
1309.0	716.0	8	3	11610	2554.1
1308.6	1875.4	8	3	14429	3178.2
1308.8	536.8	8	3	18986	9685.4
1311.2	1680.7	8	3	6997	5091.2
1311.0	1764.6	8	3	6981	2484.2
1312.8	695.6	8	3	19006	5151.1
1317.8	1938.0	8	3	14445	3689.2
1318.5	841.5	8	3	22333	3933.5
1321.4	2023.7	8	3	11620	2971.0
1330.2	691.3	8	3	7056	2854.0
1333.2	1141.2	8	3	19009	4057.6
1339.9	305.0	8	3	14455	3124.5
1344.4	1973.1	8	3	14463	4490.7
1346.5	718.7	8	3	11658	2969.7
1347.2	1982.4	8	3	11676	3073.3
1348.6	1968.3	8	3	14463	2850.6
1353.0	2018.9	8	3	14470	3598.8
1359.3	1920.2	8	3	14477	3256.3
1360.7	1644.6	8	3	11693	3340.1
1362.7	1979.2	8	3	22342	6339.1
1365.1	1391.2	8	3	21806	2604.0
1365.5	1844.0	8	3	11708	4601.6
1376.9	1798.3	8	3	11724	3804.1
1378.0	916.1	8	3	14496	4584.2
1379.6	1857.1	8	3	11727	8116.2
1383.1	1986.8	8	3	11734	4475.4
1384.0	868.5	8	3	14502	3071.0
1387.1	1992.0	8	3	14509	3992.4
1400.0	1081.2	8	3	14517	7465.3
1425.8	1853.3	8	3	7370	2973.5
1432.9	619.7	8	3	11845	2547.7
1459.1	1511.2	8	3	7467	3260.9
1472.2	1505.9	8	3	11915	3598.5
1482.8	819.0	8	3	11919	2617.5
1499.9	1532.0	8	3	11978	6593.7
1503.2	1548.2	8	3	11983	3324.6
1517.2	2033.2	8	3	12024	2491.5
1520.4	1418.4	8	3	7649	3157.5
1522.8	1581.9	8	3	12032	6629.2
1567.3	1031.7	8	3	14633	3010.3
1579.2	1805.4	8	3	12128	3342.0
1587.1	1807.9	8	3	14650	4491.7
1599.5	1914.3	8	3	12169	4432.4
1602.3	1715.8	8	3	12181	3562.2
1603.7	87.9	8	3	14657	4654.1
1613.8	1715.6	8	3	12204	1778.7
1632.0	1275.8	8	3	12246	2933.6
1639.7	2019.0	8	3	12275	1850.6
1643.5	1935.8	8	3	12284	6389.6
1645.7	814.6	8	3	7980	4203.1
1647.0	893.8	8	3	12288	10461.1
1655.7	1975.7	8	3	14701	3397.4
1660.0	2014.0	8	3	21846	2017.6
1677.9	1193.2	8	3	12383	4079.9
1681.9	1937.3	8	3	12394	1962.7
1702.4	1688.0	8	3	14744	3653.9
1702.3	615.2	8	3	12450	2707.8
1718.0	533.9	8	3	12476	3390.8
1717.1	904.8	8	3	20498	5151.3
1756.8	2022.5	8	3	14823	1413.4
1789.7	77.1	8	3	14864	3572.0
1793.1	1033.2	8	3	14862	2483.7
1796.3	1363.0	8	3	12703	2935.5
1800.0	1996.3	8	3	12709	2381.5
1801.9	1947.1	8	3	20614	2952.1
1804.6	102.6	8	3	14879	2257.5
1813.3	1459.3	8	3	12736	4019.5
1815.2	953.0	8	3	12776	2108.4
1816.7	1853.8	8	3	14900	2540.0
1826.1	1775.6	8	3	8459	3045.8
1843.7	1782.8	8	3	22521	3835.5
1849.0	258.5	8	3	12899	3417.1
1854.2	1867.9	8	3	15712	3531.8
1864.6	945.9	8	3	8550	3694.3
1865.1	1685.1	8	3	12967	1753.2
1878.6	1176.2	8	3	14972	2788.2
1880.0	691.2	8	3	20786	2224.1
1880.3	1659.9	8	3	13013	2876.4
1884.1	428.0	8	3	13030	2013.7
1890.5	1896.4	8	3	14991	2433.5
1913.8	677.8	8	3	8672	1960.8
1920.2	935.1	8	3	8710	2101.6
1920.9	322.9	8	3	13131	1633.0
1926.7	1311.9	8	3	8723	2265.7
1929.1	152.5	8	3	15029	2924.1
1940.4	1831.0	8	3	20927	4708.2
1956.0	1178.6	8	3	20946	2983.0
1957.3	1563.5	8	3	8789	2698.5
1982.4	1690.2	8	3	15089	6060.3
2027.4	1223.8	8	3	13487	2002.9
2031.7	1210.0	8	3	13490	1804.1
2034.3	1741.4	8	3	21063	3494.1
2035.7	1541.4	8	3	13511	4484.7
2040.1	503.2	8	3	13517	6596.4
4.9	1055.6	8	3	21069	2511.2
5.0	1369.4	8	3	8968	2306.9
9.8	1561.4	8	3	8982	3104.4
11.0	1002.5	8	3	19184	4299.7
11.5	2009.1	8	3	13558	2951.7
12.4	1358.6	8	3	8987	4660.6
17.1	1213.0	8	3	8985	3996.7
21.3	1378.6	8	3	9013	2416.0
22.1	1441.0	8	3	9004	3906.9
30.9	486.3	8	3	13562	2340.6
40.5	1918.0	8	3	9053	3668.1
50.2	1216.3	8	3	1860	1479.8
52.2	983.0	8	3	1852	1252.4
59.7	1492.8	8	3	9103	2874.6
61.0	1347.7	8	3	19247	6020.7
64.9	1568.0	8	3	9120	3656.3
66.9	1207.6	8	3	9125	3005.2
70.3	990.9	8	3	1901	3651.0
73.0	1429.6	8	3	9144	2879.6
77.8	1060.9	8	3	17528	4336.9
82.8	944.0	8	3	9181	1744.8
87.7	1026.8	8	3	9195	2294.6
101.5	1529.9	8	3	9223	3628.2
103.0	737.5	8	3	9209	2720.8
104.1	490.1	8	3	13620	1794.3
106.5	805.8	8	3	9270	2049.6
108.4	997.6	8	3	15168	2777.7
110.0	464.2	8	3	2033	2379.8
119.0	1544.5	8	3	9293	6485.6
123.1	1179.6	8	3	19294	2380.0
122.3	1765.0	8	3	9295	3711.7
124.7	674.7	8	3	13639	2475.6
126.3	1144.7	8	3	13635	1717.0
137.0	881.0	8	3	54	10025.1
141.1	1763.9	8	3	21077	5592.0
143.2	575.7	8	3	9337	2095.8
151.0	241.9	8	3	9357	1593.0
151.9	1187.5	8	3	19307	1957.9
155.0	795.3	8	3	9370	1513.0
160.6	1238.7	8	3	2269	1651.7
162.9	950.2	8	3	9380	3930.2
168.5	993.5	8	3	17541	5630.3
169.1	1313.2	8	3	9391	2091.3
171.0	1763.6	8	3	2350	4131.9
174.7	739.5	8	3	2366	1241.8
175.8	633.3	8	3	2352	2827.0
180.3	1259.9	8	3	9412	1555.3
186.2	1002.4	8	3	2433	4696.2
187.1	1981.7	8	3	13679	1622.8
188.3	1129.6	8	3	13680	6764.6
200.9	373.7	8	3	2475	1589.6
206.6	739.0	8	3	19373	5497.6
208.6	627.5	8	3	2504	2431.2
211.8	982.7	8	3	2520	1460.9
219.0	560.8	8	3	22162	1478.2
221.9	1254.0	8	3	13695	2062.9
222.2	636.7	8	3	19390	2695.9
223.3	1121.4	8	3	13696	3599.7
224.2	505.0	8	3	2663	1662.8
229.9	1276.0	8	3	9575	6020.1
231.0	47.4	8	3	9577	2669.4
233.6	459.9	8	3	19396	1215.4
236.1	684.7	8	3	2694	1408.7
236.4	509.0	8	3	17583	2240.4
239.4	213.4	8	3	2710	1539.5
239.0	281.0	8	3	9600	2527.2
239.9	627.2	8	3	2664	2067.9
239.5	1101.4	8	3	19403	3472.9
240.6	1406.4	8	3	9601	1271.4
241.1	1114.8	8	3	13726	2033.3
243.0	825.7	8	3	13724	2149.8
245.6	310.7	8	3	2776	3548.9
245.2	943.4	8	3	2739	2055.2
246.1	286.3	8	3	13728	3584.0
249.4	399.6	8	3	9645	1732.4
249.8	1367.4	8	3	2803	3056.3
250.5	811.0	8	3	2805	2964.2
252.4	397.7	8	3	9645	1344.9
253.3	806.4	8	3	2805	1066.5
256.1	1147.8	8	3	17601	2203.1
258.3	1884.4	8	3	13732	3822.1
260.0	1072.8	8	3	9679	1801.0
261.2	512.2	8	3	9673	1761.5
261.8	1034.0	8	3	2877	2411.4
264.8	543.7	8	3	2907	1479.0
264.9	1223.0	8	3	2857	1307.0
265.9	593.5	8	3	19462	1601.5
267.2	1640.0	8	3	13745	1709.6
268.2	636.2	8	3	9691	2457.4
268.8	567.3	8	3	2954	2215.2
274.4	334.0	8	3	9712	1403.3
275.8	139.2	8	3	13750	2546.0
278.5	1226.7	8	3	13752	7315.0
279.7	796.2	8	3	9726	1165.6
281.4	741.0	8	3	3008	1793.5
282.1	141.0	8	3	13750	2348.9
286.2	734.8	8	3	127	1598.2
285.8	806.7	8	3	13758	3133.4
291.4	148.0	8	3	13766	1231.4
292.5	753.1	8	3	9749	1609.5
296.3	132.4	8	3	3078	2367.0
299.3	672.8	8	3	9775	2081.7
300.6	393.0	8	3	3094	2373.9
306.8	612.3	8	3	9786	2526.4
307.3	1934.9	8	3	13780	2067.6
312.2	551.7	8	3	3198	2078.0
313.1	986.3	8	3	19549	2158.9
313.2	415.2	8	3	21104	4572.7
314.3	876.1	8	3	17681	4484.1
314.1	1612.8	8	3	19544	4784.2
315.8	364.2	8	3	9806	4971.3
320.5	1456.3	8	3	13792	2804.3
322.4	418.1	8	3	21103	2693.1
325.8	467.1	8	3	3270	927.1
326.0	788.0	8	3	13805	4000.7
329.4	1723.6	8	3	3287	1990.7
329.4	1737.1	8	3	9841	1156.1
330.6	498.1	8	3	13803	1588.3
331.2	403.6	8	3	3312	3899.2
336.5	1285.8	8	3	13815	2101.1
338.5	960.6	8	3	3386	1927.1
339.3	414.9	8	3	9878	2309.0
342.5	560.5	8	3	19607	1707.5
350.5	171.4	8	3	3421	1669.0
351.4	555.8	8	3	9927	1779.8
351.3	1249.9	8	3	17731	2055.7
354.0	561.9	8	3	9927	4295.4
357.4	981.6	8	3	13831	1517.5
358.7	1051.7	8	3	3444	2692.7
366.1	1192.3	8	3	17766	3312.8
370.2	530.5	8	3	9975	2574.8
376.4	1434.7	8	3	3517	1669.3
378.8	1173.8	8	3	3590	1621.9
380.2	984.1	8	3	10000	2209.8
388.0	1226.4	8	3	13866	2866.6
394.5	770.8	8	3	10031	2366.8
397.3	1429.8	8	3	13873	1543.2
402.9	1949.2	8	3	10056	3552.7
404.0	358.5	8	3	15249	4242.5
404.1	531.2	8	3	3731	1606.8
409.8	696.8	8	3	17795	3911.8
411.7	1553.4	8	3	13885	4882.0
413.1	735.5	8	3	262	4708.4
417.7	335.6	8	3	10101	2108.7
420.9	25.6	8	3	3807	1881.9
423.1	1187.7	8	3	3775	2961.3
429.2	505.8	8	3	3858	3528.3
436.8	1553.3	8	3	3847	1486.7
439.1	650.4	8	3	3877	5415.6
445.8	1033.1	8	3	10160	2966.0
449.0	1571.3	8	3	3939	4876.2
451.2	1593.6	8	3	15261	3140.3
454.6	797.5	8	3	13919	2224.8
458.0	1151.2	8	3	3970	2266.9
458.8	518.7	8	3	4006	1996.0
464.4	736.8	8	3	3992	3270.1
466.5	636.8	8	3	13930	1288.4
468.3	1467.2	8	3	13929	3488.7
477.9	856.0	8	3	4067	2395.1
489.6	327.3	8	3	10261	1624.3
514.1	448.4	8	3	13952	1830.0
514.1	1792.0	8	3	4177	2526.6
535.4	336.0	8	3	10341	1680.2
535.9	1404.3	8	3	10337	2411.1
545.9	613.7	8	3	19728	3112.8
546.7	1843.2	8	3	19722	7517.5
549.1	593.7	8	3	19720	2917.9
555.8	797.0	8	3	19726	7051.4
555.0	573.2	8	3	13976	2836.2
567.5	1155.0	8	3	10394	5805.2
570.2	685.4	8	3	4383	2311.3
572.7	1874.2	8	3	10408	3294.9
580.4	2029.3	8	3	10423	2707.9
586.3	843.6	8	3	4466	2520.9
590.0	2006.4	8	3	10429	6359.9
595.7	1289.6	8	3	4506	2164.3
616.2	859.0	8	3	4525	2456.6
619.8	2010.3	8	3	10469	3590.4
629.9	1620.6	8	3	4574	1451.6
652.4	304.9	8	3	14023	2093.8
657.7	433.2	8	3	484	3827.4
671.7	742.0	8	3	19751	5877.1
678.9	102.3	8	3	10559	5636.7
687.3	462.9	8	3	14044	2208.6
699.3	1837.5	8	3	10596	1306.0
719.9	1825.0	8	3	4854	2096.6
730.9	1874.9	8	3	10657	2983.4
732.7	839.4	8	3	4880	3643.4
735.1	218.4	8	3	14068	2668.7
752.5	1860.0	8	3	19776	2492.4
779.8	464.0	8	3	17937	2832.3
781.4	1862.1	8	3	10724	1856.3
798.3	2039.4	8	3	10745	2039.9
802.0	1547.9	8	3	10753	1156.2
802.7	1551.0	8	3	10753	2795.3
803.1	1612.6	8	3	5108	4685.3
813.6	1193.6	8	3	10756	2494.3
815.8	1695.4	8	3	5149	1651.2
833.1	861.5	8	3	17972	1882.9
835.4	460.9	8	3	5197	2725.7
838.6	1778.3	8	3	14118	2383.3
841.2	843.9	8	3	17979	1702.9
841.8	267.9	8	3	5204	1870.4
844.4	303.0	8	3	14122	2892.7
845.7	818.8	8	3	17997	2282.2
852.5	1130.0	8	3	18000	2912.6
851.7	1342.4	8	3	10815	1526.4
859.4	912.7	8	3	17998	1723.4
877.9	964.3	8	3	14135	2241.6
878.8	1423.3	8	3	5345	5580.0
882.7	26.4	8	3	10862	4189.7
906.5	710.4	8	3	5478	2056.7
909.8	1728.6	8	3	14148	3057.1
910.1	1762.2	8	3	10913	2438.4
918.8	1716.8	8	3	14155	1795.4
923.0	14.7	8	3	803	6450.7
922.5	1424.1	8	3	5503	3715.6
926.8	885.4	8	3	19819	1772.5
938.3	822.7	8	3	19827	2803.0
939.9	792.4	8	3	22215	2048.0
940.1	1023.0	8	3	10963	3294.0
945.1	927.1	8	3	18058	3120.8
954.1	1466.9	8	3	14178	2145.8
955.4	703.3	8	3	18066	1140.0
960.1	1075.6	8	3	10992	2963.8
960.6	829.7	8	3	18079	1563.0
963.0	659.0	8	3	5669	6063.6
963.1	812.7	8	3	14181	2835.9
970.5	1912.3	8	3	14183	1658.6
971.1	261.0	8	3	19875	3960.9
974.5	758.8	8	3	21254	1433.0
979.2	432.8	8	3	14188	3519.2
980.6	899.0	8	3	21167	2400.1
988.2	816.4	8	3	14196	1495.3
987.7	997.1	8	3	14194	2599.3
993.1	909.5	8	3	5782	2282.2
1002.0	816.6	8	3	11062	1922.5
1003.8	612.0	8	3	5800	2999.6
1009.5	836.1	8	3	19905	2353.2
1009.7	1475.4	8	3	14209	1673.4
1014.4	534.6	8	3	15365	2389.9
1018.5	694.4	8	3	5878	1746.0
1021.1	705.9	8	3	21276	1045.3
1022.4	1743.5	8	3	19936	3242.0
1024.8	747.9	8	3	963	915.9
1028.1	795.2	8	3	18312	993.9
1028.8	843.0	8	3	21279	1667.1
1029.3	1709.2	8	3	14216	1377.8
1029.7	1423.3	8	3	974	1217.2
1038.3	788.5	8	3	18313	1935.5
1044.4	1456.8	8	3	5945	1163.1
1044.9	962.1	8	3	5963	2167.7
1047.6	189.4	8	3	14224	2832.4
1049.2	640.8	8	3	5984	2633.6
1056.0	697.7	8	3	5992	1278.3
1056.5	1792.9	8	3	14226	1691.7
1057.1	1386.1	8	3	18358	2022.2
1062.0	1291.5	8	3	18364	2397.3
1061.8	861.8	8	3	19983	3243.4
1065.5	1468.0	8	3	14237	1403.3
1067.3	821.6	8	3	21263	4260.0
1071.0	831.4	8	3	21242	956.5
1071.2	1816.2	8	3	11142	1968.1
1080.1	1445.4	8	3	18434	1961.1
1082.0	1577.9	8	3	21692	4092.8
1085.8	734.0	8	3	21296	2749.5
1087.9	681.3	8	3	21697	1962.1
1092.1	1344.8	8	3	18453	2563.3
1093.2	2032.3	8	3	11207	3083.1
1099.3	1496.4	8	3	21711	3202.7
1102.2	1871.4	8	3	20028	1838.0
1104.6	1848.6	8	3	22261	1542.7
1108.0	949.4	8	3	6163	1955.8
1109.3	248.9	8	3	11229	1955.6
1110.5	480.1	8	3	14272	2113.9
1115.4	1824.0	8	3	18553	1844.5
1126.0	329.0	8	3	11262	3014.5
1126.2	1742.2	8	3	11260	2076.7
1130.7	1719.4	8	3	6236	3108.8
1134.1	1333.2	8	3	20061	2245.0
1138.1	1703.1	8	3	14289	1706.3
1138.9	1639.1	8	3	11279	3515.3
1140.5	851.0	8	3	18637	1939.1
1142.9	1722.5	8	3	14291	2803.1
1144.9	780.9	8	3	21731	2978.7
1148.1	729.9	8	3	11287	2049.8
1152.3	825.7	8	3	20117	2127.7
1156.5	1684.7	8	3	6342	3225.6
1159.5	209.8	8	3	11313	2045.6
1159.2	1833.2	8	3	20158	1315.1
1161.0	697.6	8	3	22288	2792.3
1160.3	1341.3	8	3	18688	1629.2
1175.2	764.6	8	3	6458	2201.2
1178.0	1487.9	8	3	14318	4123.6
1180.0	1810.7	8	3	6479	4226.8
1180.3	1495.9	8	3	14325	2190.5
1183.1	1426.6	8	3	11345	3824.7
1188.1	1492.4	8	3	14326	2833.2
1188.2	1923.0	8	3	11357	2923.5
1197.2	1673.3	8	3	6512	2377.8
1200.2	742.2	8	3	22310	2467.2
1203.3	1807.6	8	3	20232	1602.5
1206.3	1889.6	8	3	11389	1904.4
1209.4	1689.4	8	3	1288	1881.2
1214.5	700.4	8	3	18841	1401.0
1218.7	205.3	8	3	11427	2681.3
1224.0	903.8	8	3	14352	7994.9
1224.5	1988.3	8	3	14349	3090.7
1226.1	1799.0	8	3	18881	869.9
1227.9	1751.9	8	3	11422	3721.0
1232.0	1462.3	8	3	6645	1947.3
1233.5	934.1	8	3	6635	3928.7
1234.5	684.7	8	3	18908	3386.3
1238.0	840.7	8	3	6651	2942.6
1239.8	1818.5	8	3	11456	1948.6
1246.9	1730.9	8	3	6733	5243.5
1246.6	2029.0	8	3	20281	1983.5
1248.8	1452.6	8	3	15449	1549.8
1247.8	1923.5	8	3	21773	3072.8
1250.4	949.0	8	3	11476	2799.5
1252.6	1177.3	8	3	14370	2626.0
1258.0	110.4	8	3	11487	3089.2
1257.9	1276.3	8	3	6784	1627.7
1258.0	1420.5	8	3	6780	1803.6
1259.2	1221.9	8	3	14381	1692.0
1259.4	96.9	8	3	11488	4711.0
1260.6	679.5	8	3	18948	1176.1
1262.8	732.9	8	3	18959	1594.0
1264.5	698.6	8	3	6824	3245.5
1263.3	1439.0	8	3	6801	4705.1
1266.9	1979.9	8	3	11499	3984.4
1272.6	2027.8	8	3	11506	2326.1
1278.2	633.9	8	3	14395	2958.9
1278.7	1339.2	8	3	20302	1915.6
1287.4	1375.2	8	3	6910	1114.2
1288.4	820.6	8	3	11558	2030.4
1288.8	860.9	8	3	18975	1767.9
1293.3	268.9	8	3	18973	1666.2
1292.7	746.5	8	3	15468	2590.1
1295.6	1324.9	8	3	1387	1963.3
1297.6	1359.3	8	3	6902	1892.9
1302.4	575.0	8	3	6941	5577.3
1302.6	1882.8	8	3	21784	2441.5
1306.8	2028.8	8	3	11592	2130.2
1308.0	1672.5	8	3	14428	1910.3
1308.9	1837.0	8	3	11594	2420.3
1310.3	633.0	8	3	14422	4981.7
1323.1	1282.6	8	3	11635	3695.0
1331.4	1760.2	8	3	11642	3746.3
1335.5	1682.3	8	3	1430	3469.4
1338.3	864.6	8	3	19027	2083.6
1338.9	836.9	8	3	14456	3403.1
1341.2	1324.6	8	3	14462	2434.6
1343.4	1875.6	8	3	11674	1360.1
1344.4	1403.7	8	3	7075	2582.2
1345.2	1924.4	8	3	14466	3231.0
1351.0	1396.9	8	3	11686	4357.4
1371.1	342.6	8	3	11715	3064.3
1380.4	2020.8	8	3	11730	2225.3
1383.6	1974.9	8	3	14500	3765.2
1389.1	981.9	8	3	11753	2353.3
1389.1	1096.1	8	3	7205	1462.1
1406.4	1422.9	8	3	7269	1878.6
1413.3	1838.8	8	3	21812	4396.9
1422.7	755.2	8	3	11816	3106.8
1432.6	1048.2	8	3	14543	2679.6
1434.5	1910.6	8	3	11849	4338.4
1435.3	1919.5	8	3	11849	2139.6
1436.6	1616.3	8	3	7394	2982.8
1439.2	1587.0	8	3	14545	2836.4
1442.6	1531.0	8	3	11855	4357.7
1444.5	1106.2	8	3	14551	5138.6
1452.9	1501.0	8	3	11885	1551.7
1465.4	1491.2	8	3	7479	2603.6
1466.4	113.5	8	3	14564	2710.2
1465.6	1322.8	8	3	14568	2305.7
1472.3	1978.3	8	3	14574	2691.1
1475.6	1962.1	8	3	11921	5954.4
1481.8	938.4	8	3	14580	5182.9
1481.7	1493.0	8	3	7588	1857.8
1485.0	1951.4	8	3	14584	2330.5
1491.9	1829.8	8	3	14587	2010.0
1500.6	1266.5	8	3	11966	2115.2
1500.4	1836.0	8	3	7607	5119.6
1512.6	1836.4	8	3	12008	3007.9
1516.1	1318.8	8	3	12019	1678.9
1518.8	1994.4	8	3	14602	2885.9
1521.7	741.8	8	3	19071	2596.5
1523.7	938.3	8	3	7698	2798.5
1523.9	1472.6	8	3	1575	2509.4
1549.0	1524.9	8	3	14623	1729.6
1550.5	1598.8	8	3	20415	2888.4
1570.7	589.0	8	3	14637	3148.3
1572.7	110.3	8	3	12124	3377.4
1582.1	1082.8	8	3	14645	7006.9
1588.4	540.4	8	3	7827	7695.2
1589.0	1859.0	8	3	12151	5992.8
1603.0	1429.9	8	3	12180	1800.2
1603.9	1806.5	8	3	7878	1538.8
1604.8	1823.0	8	3	12165	2387.2
1611.0	1955.1	8	3	12191	1629.6
1627.8	251.1	8	3	12242	7008.6
1631.8	1904.4	8	3	12249	1343.5
1634.7	1911.5	8	3	12249	3079.0
1636.8	908.2	8	3	12262	1708.0
1637.2	1316.5	8	3	14676	7870.6
1647.3	1992.9	8	3	12294	2005.6
1652.7	1993.1	8	3	22370	7585.6
1656.3	800.6	8	3	12337	2012.6
1656.3	905.5	8	3	14700	6356.7
1657.9	781.5	8	3	14699	2907.3
1674.5	303.7	8	3	12352	2343.3
1675.7	206.7	8	3	12385	1965.7
1682.9	1171.2	8	3	8088	2916.6
1688.4	1968.7	8	3	12400	3208.4
1692.7	674.5	8	3	12428	1898.8
1693.1	1188.2	8	3	14731	1926.6
1693.5	1812.7	8	3	14736	2259.0
1693.4	1818.3	8	3	14736	1601.8
1696.5	630.1	8	3	12413	1849.7
1697.8	1713.3	8	3	14738	2598.5
1700.6	1897.2	8	3	22379	1696.3
1709.0	1915.8	8	3	14748	2819.4
1711.7	1124.5	8	3	19091	2182.9
1713.7	1706.2	8	3	14754	2562.3
1725.2	1768.9	8	3	14772	2010.3
1728.3	740.7	8	3	12508	2557.5
1734.0	838.5	8	3	8219	4625.8
1737.8	1983.6	8	3	14787	3205.0
1738.0	265.8	8	3	14784	2648.1
1742.2	1980.0	8	3	14787	1102.6
1750.0	1778.7	8	3	12566	2738.8
1756.8	399.1	8	3	14819	2726.8
1757.3	1945.1	8	3	14822	1960.0
1769.0	160.9	8	3	8305	3598.6
1773.5	25.8	8	3	12627	2741.4
1774.9	688.5	8	3	14837	1461.2
1775.7	504.2	8	3	8347	3003.0
1778.1	1947.0	8	3	12644	1321.5
1784.3	1537.1	8	3	12646	2016.1
1785.6	1503.4	8	3	8353	4164.7
1786.3	1811.4	8	3	21919	2739.8
1792.0	1566.8	8	3	14858	2142.3
1792.0	1774.9	8	3	8383	3270.1
1793.0	1845.2	8	3	12665	2006.1
1796.3	1389.1	8	3	12704	2227.2
1801.1	307.8	8	3	12720	2076.2
1801.9	1777.7	8	3	8396	3909.8
1806.6	1024.5	8	3	14886	1231.8
1817.3	1559.0	8	3	12785	1623.6
1819.1	1879.2	8	3	14905	3294.2
1821.3	1863.5	8	3	21962	2456.1
1825.8	63.6	8	3	12817	3509.1
1830.3	1941.0	8	3	12830	1571.0
1836.9	653.4	8	3	14937	2446.1
1849.4	1959.4	8	3	12879	2662.2
1851.3	1497.9	8	3	12903	5684.4
1852.4	1012.4	8	3	8555	1541.1
1853.6	675.2	8	3	14947	1876.0
1854.9	1762.5	8	3	12914	1593.5
1861.2	1841.4	8	3	12937	1518.3
1862.7	1202.3	8	3	12944	3677.4
1864.0	1801.8	8	3	14964	4184.4
1873.9	1872.7	8	3	14968	2600.9
1876.0	40.3	8	3	14967	2050.3
1875.6	776.1	8	3	20781	2480.3
1876.5	838.4	8	3	14976	1591.8
1877.1	1980.4	8	3	12987	3406.9
1877.0	809.6	8	3	8595	4892.6
1878.4	1205.6	8	3	8592	1852.7
1877.9	1961.5	8	3	13010	1430.0
1879.6	135.1	8	3	22426	2480.9
1882.7	1678.2	8	3	14970	1866.2
1889.8	166.0	8	3	13052	1794.0
1891.2	1995.5	8	3	22018	1024.3
1897.4	769.5	8	3	19161	1977.8
1902.9	1866.0	8	3	22034	3206.7
1907.1	1843.7	8	3	13101	1281.6
1907.9	1165.3	8	3	13110	3515.0
1912.4	1845.3	8	3	13101	2246.8
1918.4	740.2	8	3	15024	2245.5
1924.1	1730.1	8	3	20866	2242.0
1924.9	1252.0	8	3	8722	4358.3
1927.0	1797.8	8	3	13142	1875.5
1934.2	163.3	8	3	15030	2321.5
1934.4	1845.0	8	3	22073	2815.4
1935.4	864.9	8	3	13173	2801.6
1941.1	1716.5	8	3	8765	3783.1
1947.0	912.9	8	3	20941	3519.9
1952.7	1750.2	8	3	20968	1000.0
1956.5	998.9	8	3	13263	4087.8
1957.6	1730.5	8	3	22445	1649.9
1958.8	1543.4	8	3	13268	3240.9
1960.1	825.2	8	3	13265	4291.0
1965.1	1533.7	8	3	8816	2084.0
1971.3	2014.0	8	3	22096	1540.3
1972.6	1714.8	8	3	22447	2810.0
1972.1	1969.3	8	3	15080	3138.6
1976.2	2002.0	8	3	13337	2395.3
1977.8	1739.8	8	3	22100	1779.4
1978.0	1710.2	8	3	13348	4103.5
1985.3	1533.8	8	3	13360	2070.0
1986.4	1711.6	8	3	13368	2296.6
1994.6	1527.8	8	3	13360	1274.6
1997.8	1680.7	8	3	8875	1688.5
2000.6	1457.1	8	3	13392	2855.7
2006.3	234.8	8	3	15110	6365.2
2007.6	1833.1	8	3	22121	3007.2
2017.0	1836.6	8	3	21039	5745.5
2019.8	1909.0	8	3	13444	2000.0
2020.8	1816.4	8	3	13443	4275.7
2022.7	238.3	8	3	13422	5892.8
2022.9	1881.1	8	3	22131	2056.6
2027.0	1257.5	8	3	8928	7455.3
2035.1	1500.0	8	3	8943	1382.6
2036.9	132.5	8	3	15138	2459.1
2036.8	1518.8	8	3	8933	3535.4
2042.6	1757.0	8	3	15838	11446.7
143.7	875.1	8	3	19316	3067.6
99.0	1005.3	8	3	17537	3311.8
251.5	838.5	8	3	9609	3501.3
262.2	528.2	8	3	9678	5817.7
353.0	1444.2	8	3	3463	9587.6
373.3	937.3	8	3	17773	3529.6
393.2	1914.9	8	3	3603	4262.5
467.5	2016.2	8	3	10220	5628.4
478.6	1590.6	8	3	13932	3119.7
484.7	1585.3	8	3	10250	2674.6
548.4	1105.0	8	3	15279	5410.5
579.3	1429.6	8	3	15284	3432.2
783.4	1609.0	8	3	17941	2625.0
820.7	824.0	8	3	21145	4498.1
831.8	828.6	8	3	21146	3948.9
867.2	1138.5	8	3	10840	4501.0
920.8	1779.5	8	3	15351	6551.1
1059.0	715.9	8	3	21331	2533.5
1239.6	1401.5	8	3	20263	4390.8
1337.5	1870.8	8	3	15492	3171.4
1407.7	1067.6	8	3	15512	3837.0
1436.5	1926.0	8	3	15517	5000.7
1513.2	478.4	8	3	15550	4810.7
1534.1	393.9	8	3	20412	6335.0
1634.7	1974.1	8	3	12259	4045.5
1713.1	1738.9	8	3	19099	2891.8
1765.5	1273.3	8	3	12619	3604.2
1780.0	1846.9	8	3	21911	3370.5
1830.0	983.6	8	3	14920	4165.6
1832.5	1701.6	8	3	15702	4487.1
1862.5	2022.2	8	3	14961	4007.5
1867.8	774.0	8	3	20767	2131.7
1867.3	1665.5	8	3	20776	5630.0
1933.0	1689.1	8	3	22443	3193.5
1973.1	1744.5	8	3	22101	5236.0
15.9	1474.1	8	3	13557	3212.7
30.8	1004.9	8	3	19230	1709.8
48.3	185.7	8	3	15152	4414.7
56.0	1131.2	8	3	1839	4388.7
81.8	938.6	8	3	9181	4511.9
82.8	1289.2	8	3	17525	2527.8
150.4	631.0	8	3	2192	2445.2
171.1	895.4	8	3	19334	3566.7
174.0	1251.3	8	3	9412	7211.9
207.4	895.7	8	3	17558	2401.8
247.6	157.9	8	3	15200	2446.7
248.2	254.4	8	3	15201	2618.3
276.6	819.4	8	3	2917	1553.3
280.0	1411.2	8	3	15208	1943.4
285.4	314.0	8	3	19478	1756.2
286.9	266.3	8	3	3010	2187.7
303.8	844.7	8	3	3118	4095.9
316.5	772.2	8	3	15221	1134.2
321.9	1238.2	8	3	19568	2038.7
343.7	377.8	8	3	19598	3084.7
356.2	655.5	8	3	189	3665.0
358.3	713.4	8	3	17716	1670.4
398.8	842.2	8	3	15248	2338.0
446.2	1576.1	8	3	3901	4042.1
508.0	831.0	8	3	17858	1598.2
553.9	599.4	8	3	17876	2525.7
651.4	611.5	8	3	15297	6178.5
681.0	1399.6	8	3	15306	3687.6
684.6	820.7	8	3	19756	3937.3
707.9	1746.4	8	3	15311	1814.4
736.8	1784.8	8	3	15314	2160.2
789.9	869.7	8	3	17945	1969.7
834.1	843.6	8	3	19790	10104.9
885.2	1360.0	8	3	14138	3966.5
887.9	263.6	8	3	10880	3005.7
904.5	627.9	8	3	15348	4200.1
1047.2	712.7	8	3	22569	1755.6
1097.4	776.7	8	3	15388	1051.6
1111.0	1187.7	8	3	15395	4941.9
1112.3	1196.0	8	3	15396	4432.8
1133.8	1992.3	8	3	21726	1736.6
1147.0	1362.2	8	3	18659	3164.6
1149.5	1185.3	8	3	1160	2110.0
1152.5	1083.7	8	3	14298	2147.6
1160.1	1353.0	8	3	18689	1198.7
1167.6	746.3	8	3	18728	2085.3
1172.7	1087.2	8	3	18730	1711.0
1173.9	1177.7	8	3	20192	2972.6
1179.2	558.8	8	3	15420	1971.6
1179.5	823.3	8	3	21753	3831.5
1189.4	1830.8	8	3	20209	3043.6
1197.6	672.5	8	3	20226	1883.2
1198.8	415.8	8	3	15430	2332.4
1208.5	1835.0	8	3	18849	1586.4
1216.2	763.9	8	3	18826	3335.0
1222.5	764.3	8	3	18826	1119.2
1244.9	863.2	8	3	20273	2390.2
1247.6	898.5	8	3	15448	1590.6
1258.1	1967.8	8	3	15451	1484.4
1279.0	1892.9	8	3	14396	3905.5
1282.6	1381.9	8	3	21781	1718.1
1297.6	287.8	8	3	15474	1820.7
1302.9	740.5	8	3	18978	1897.0
1303.0	1190.3	8	3	15475	1249.4
1352.5	816.8	8	3	19043	1768.3
1356.3	1985.8	8	3	15496	2940.2
1388.2	1364.5	8	3	19057	3713.2
1391.7	1986.7	8	3	15507	2671.0
1423.8	1906.1	8	3	7326	1915.9
1477.7	2032.0	8	3	15530	3093.9
1496.0	1324.7	8	3	20405	3262.1
1503.6	409.2	8	3	15546	1347.2
1527.4	2019.7	8	3	15554	1427.1
1564.6	903.1	8	3	15565	2149.0
1590.1	1720.2	8	3	12144	1591.4
1662.3	1900.4	8	3	20450	4199.8
1664.6	740.3	8	3	12357	3692.5
1664.9	2018.1	8	3	15606	1931.0
1681.6	1862.6	8	3	22375	1935.7
1692.0	636.2	8	3	12413	2285.3
1752.4	1957.5	8	3	15648	2660.4
1757.3	768.8	8	3	22389	1410.4
1760.0	1125.7	8	3	20551	6058.9
1765.4	1679.5	8	3	16164	5308.7
1770.5	1472.4	8	3	8319	2871.4
1781.3	1051.3	8	3	20561	1013.3
1783.7	1415.6	8	3	22400	7336.7
1793.4	1951.8	8	3	22404	2300.9
1797.7	1791.4	8	3	20620	1701.9
1808.1	1785.9	8	3	15688	3382.9
1817.1	949.8	8	3	12779	2493.1
1818.2	732.4	8	3	20669	2028.7
1849.2	788.7	8	3	15715	1042.2
1884.0	1808.2	8	3	20817	3103.3
1905.6	686.5	8	3	13106	2047.0
1910.1	1192.4	8	3	15021	2002.7
1930.9	800.7	8	3	20915	3692.9
1940.0	767.6	8	3	8766	3558.5
1939.7	1184.3	8	3	15786	2836.6
1941.4	1768.3	8	3	20910	6059.2
1971.0	1811.1	8	3	22098	3745.6
1989.7	1866.1	8	3	21010	2107.7
1991.6	1776.4	8	3	22449	3534.1
1991.7	1782.3	8	3	22450	4341.8
2036.6	1797.0	8	3	22458	1688.1
301.8	914.2	9	3	19499	3575.1
1117.8	1517.3	9	3	22266	6820.5
286.7	537.1	9	3	15209	2755.0
1086.8	747.4	9	3	21294	3645.3
1646.7	560.9	9	3	20446	4193.7
292.8	583.3	9	3	17622	2409.2
300.4	1925.2	9	3	9770	5598.9
355.4	321.9	9	3	15234	6055.4
437.8	1705.5	9	3	17821	4627.2
459.6	482.4	9	3	13922	3148.1
630.7	877.6	9	3	15291	2576.7
1604.9	280.5	9	3	12176	3297.6
1683.5	847.1	9	3	22377	4634.3
2001.8	182.2	9	3	15103	5835.2
2006.1	1853.6	9	3	21034	4345.6
2033.8	1527.1	9	3	15133	7378.4
4.4	1388.1	9	3	1718	5075.4
11.6	1239.2	9	3	16	3602.1
42.7	1077.9	9	3	22555	3892.0
52.3	1066.0	9	3	17504	3146.9
61.5	1315.5	9	3	1856	6459.3
65.1	1876.3	9	3	21071	5452.1
71.6	946.8	9	3	1927	2813.8
71.8	1123.5	9	3	17520	2463.9
139.4	799.2	9	3	2174	3391.6
150.3	911.2	9	3	19313	2844.1
195.8	1226.9	9	3	2490	1659.9
198.5	259.8	9	3	9466	1980.6
199.0	877.1	9	3	2482	1842.4
211.3	631.0	9	3	17560	2042.1
213.0	644.9	9	3	2551	2107.0
232.1	552.5	9	3	13708	3648.2
244.2	1176.9	9	3	19425	2632.0
245.6	559.2	9	3	9627	2283.6
245.6	875.7	9	3	15199	4879.8
246.7	763.1	9	3	17592	4767.3
255.6	699.7	9	3	2863	7737.0
262.6	1024.9	9	3	19450	4104.5
272.1	319.9	9	3	3004	4099.9
276.7	721.9	9	3	2955	4934.0
275.8	1315.3	9	3	2932	2246.3
284.6	1766.7	9	3	2959	3752.3
289.5	1366.1	9	3	3075	3413.0
291.3	849.9	9	3	13767	3432.3
292.8	1004.6	9	3	3083	3251.3
297.3	1213.9	9	3	143	2702.8
304.1	324.1	9	3	19532	2011.0
311.5	886.4	9	3	22179	2876.2
323.7	929.4	9	3	3245	3351.3
326.8	1274.4	9	3	19552	1734.8
334.0	609.1	9	3	19590	2582.3
335.1	1244.1	9	3	19584	2380.8
336.4	1639.3	9	3	9862	2463.8
342.9	852.9	9	3	13808	4852.8
360.8	762.8	9	3	3446	2149.3
365.2	976.5	9	3	13838	2460.0
373.7	986.8	9	3	214	3016.3
374.1	1198.6	9	3	13851	2831.9
376.9	745.6	9	3	13850	3663.2
385.6	1631.4	9	3	10026	4806.4
390.9	357.8	9	3	3605	6785.8
420.5	12.2	9	3	15251	2590.0
429.1	1227.2	9	3	19691	2884.0
436.6	1746.6	9	3	13904	4643.7
484.9	479.8	9	3	13938	4760.4
512.1	848.1	9	3	4187	6237.6
544.1	522.8	9	3	4278	3110.6
545.2	1721.5	9	3	10357	4154.4
551.1	641.3	9	3	10369	3059.2
558.1	754.1	9	3	13974	3808.3
569.0	1142.4	9	3	21122	5861.5
585.8	2011.5	9	3	13990	3019.4
587.2	1144.8	9	3	4444	2851.9
677.4	1835.4	9	3	4689	4189.7
693.8	415.1	9	3	19759	5339.8
704.3	1836.0	9	3	10596	2713.1
716.4	509.0	9	3	15312	2840.4
723.5	1812.9	9	3	10636	2906.5
759.9	1990.7	9	3	19780	3686.3
761.7	515.5	9	3	4931	3058.4
777.2	1598.5	9	3	5032	4920.5
786.1	735.3	9	3	17943	2560.6
798.1	520.1	9	3	17948	4442.4
830.0	853.2	9	3	14109	2118.1
848.0	879.3	9	3	720	2565.8
853.3	1054.1	9	3	14127	2485.3
865.5	1720.2	9	3	10837	3096.9
879.8	1263.1	9	3	15345	3665.9
888.2	1129.4	9	3	18019	3198.2
908.1	967.0	9	3	10901	4898.8
920.2	429.4	9	3	14156	3125.3
939.3	732.1	9	3	19835	2566.8
939.5	491.1	9	3	14171	3278.4
947.3	640.5	9	3	5602	2173.7
948.0	1084.5	9	3	5629	3274.4
964.4	743.4	9	3	21316	4162.5
969.1	711.5	9	3	18093	1678.0
979.0	1502.5	9	3	17479	3489.3
990.4	668.5	9	3	15359	2445.4
990.6	788.4	9	3	11037	2970.3
993.7	785.9	9	3	21322	2434.2
992.7	855.9	9	3	22479	1443.4
1005.5	195.7	9	3	15363	5033.8
1013.3	707.4	9	3	21274	984.5
1055.9	919.2	9	3	5974	2676.0
1059.3	1420.2	9	3	6003	2504.8
1067.3	1577.3	9	3	14238	2655.7
1073.6	1437.8	9	3	18381	5444.9
1091.1	1338.7	9	3	18452	2062.8
1092.0	892.0	9	3	18448	3855.1
1093.0	1854.2	9	3	6122	5356.0
1099.1	1510.9	9	3	18524	6653.7
1103.4	817.3	9	3	21304	3101.3
1105.7	1871.8	9	3	11235	6967.2
1107.9	758.1	9	3	21345	2617.5
1112.1	654.6	9	3	18567	1814.0
1111.9	1736.0	9	3	6159	2589.5
1114.5	1245.1	9	3	18510	3627.1
1121.4	619.7	9	3	11249	3682.9
1122.2	1845.8	9	3	18568	2971.2
1130.0	1429.7	9	3	18619	2071.4
1131.4	1916.2	9	3	15401	2649.7
1138.0	952.4	9	3	6252	1939.8
1145.8	884.5	9	3	6328	2678.3
1157.5	1425.9	9	3	18674	2130.7
1159.2	1411.0	9	3	17486	3056.7
1159.6	1366.3	9	3	18705	3343.8
1164.6	1268.9	9	3	18672	6354.8
1169.2	854.9	9	3	11317	2582.1
1173.8	1924.6	9	3	11336	2141.5
1178.9	1737.8	9	3	18732	3986.9
1180.2	622.2	9	3	21755	7554.5
1181.9	65.5	9	3	21759	7371.4
1212.7	1927.4	9	3	14340	5148.1
1214.4	1811.1	9	3	11412	3690.5
1213.0	2016.7	9	3	6600	8233.5
1216.7	870.6	9	3	15433	3759.0
1230.4	1324.5	9	3	20247	3757.5
1259.8	1951.2	9	3	6777	4120.9
1292.9	1230.9	9	3	20329	4575.2
1303.8	792.9	9	3	14423	3318.7
1304.5	1348.6	9	3	20345	3242.4
1307.4	1321.4	9	3	11603	3779.1
1314.3	1711.9	9	3	7024	2953.2
1316.2	164.1	9	3	20347	3888.4
1318.8	1997.5	9	3	14440	4020.1
1318.4	813.8	9	3	11630	4295.0
1325.3	1324.4	9	3	20355	3831.7
1328.3	1402.4	9	3	7022	3398.0
1340.0	1329.8	9	3	7073	3657.7
1353.7	1354.7	9	3	19040	4341.3
1373.9	1395.2	9	3	11714	1879.7
1387.1	1858.6	9	3	14506	3034.5
1389.7	1749.3	9	3	7213	4425.3
1390.2	887.2	9	3	19055	3473.5
1432.2	679.6	9	3	14542	2689.0
1505.7	936.7	9	3	11988	3846.2
1515.5	1573.2	9	3	14600	9179.9
1554.7	1510.3	9	3	12097	2181.7
1575.9	1871.7	9	3	15566	3323.0
1590.0	982.4	9	3	7863	2965.0
1589.3	1699.1	9	3	1611	1995.9
1604.3	1620.2	9	3	15579	3502.3
1608.4	1846.0	9	3	15584	3408.1
1621.5	1809.8	9	3	14663	4723.0
1630.7	1246.6	9	3	15594	2568.6
1634.2	1879.9	9	3	16127	4115.0
1636.5	1832.2	9	3	12270	4851.9
1657.9	826.7	9	3	12340	3460.1
1662.4	1725.3	9	3	12348	5848.2
1664.4	49.1	9	3	14707	6190.5
1665.9	62.2	9	3	15603	5904.8
1668.1	661.8	9	3	15609	3168.8
1670.4	1677.1	9	3	20456	5400.3
1696.2	811.6	9	3	12419	1668.5
1712.6	46.9	9	3	14755	5502.0
1713.2	1836.1	9	3	15622	2146.4
1719.6	844.0	9	3	14766	2721.3
1721.1	650.2	9	3	15627	3359.0
1742.3	788.2	9	3	14794	3897.6
1750.0	1543.3	9	3	14816	4632.1
1758.1	1905.0	9	3	12593	2635.8
1792.1	742.3	9	3	21925	5083.8
1801.8	1819.5	9	3	20602	3409.6
1807.1	1519.2	9	3	22413	5190.6
1824.1	1840.3	9	3	20675	2836.0
1829.1	1540.9	9	3	14921	6103.6
1859.4	1664.8	9	3	12926	2787.4
1859.5	1858.1	9	3	12943	1808.8
1897.9	517.5	9	3	15756	2600.0
1897.7	1883.9	9	3	15758	4099.9
1921.3	823.3	9	3	15778	4569.5
1928.5	1567.9	9	3	8753	3641.0
1941.6	845.5	9	3	8738	2602.5
1945.8	1535.1	9	3	15059	3726.9
1952.2	1735.2	9	3	15800	5361.5
1957.4	2000.2	9	3	13264	3156.2
1958.0	1841.0	9	3	22541	2657.7
1967.9	1108.2	9	3	13322	6012.5
1984.6	1053.0	9	3	15097	2391.5
2007.8	935.3	9	3	15828	3821.0
2008.6	1689.4	9	3	15112	2773.5
3.2	1092.0	9	3	13549	4926.3
33.0	1071.0	9	3	19213	17909.7
38.6	1057.1	9	3	19238	2066.8
47.0	711.0	9	3	13576	4894.8
51.3	980.9	9	3	1852	1252.6
54.8	1172.4	9	3	15154	3249.7
62.0	374.3	9	3	1865	2146.7
63.0	1348.5	9	3	19248	4615.7
65.8	848.0	9	3	17518	2665.9
71.4	990.5	9	3	1901	4315.6
72.5	1296.9	9	3	19257	2078.0
74.4	1429.4	9	3	9144	4169.5
81.8	1296.6	9	3	17531	1610.8
94.9	917.0	9	3	15162	2867.1
94.8	1319.5	9	3	9187	2248.3
109.4	1193.3	9	3	19280	1969.6
110.0	262.0	9	3	13623	3050.1
121.8	910.1	9	3	2086	2056.3
124.0	1230.7	9	3	19274	2490.6
130.2	805.1	9	3	9301	2054.3
139.0	1763.7	9	3	21077	7208.1
142.0	1354.0	9	3	15172	1510.6
148.8	455.8	9	3	2197	2348.0
149.8	846.1	9	3	19319	2375.7
151.5	262.5	9	3	19327	1642.3
166.7	869.8	9	3	9374	2812.3
167.5	1181.3	9	3	19347	4481.0
169.1	821.3	9	3	2327	2481.8
169.0	992.6	9	3	17541	4637.1
173.6	880.5	9	3	19344	1440.4
193.4	688.1	9	3	21078	3088.2
195.9	622.6	9	3	19354	1829.7
197.8	865.1	9	3	15185	1235.5
201.1	723.0	9	3	2448	1290.0
204.0	1449.6	9	3	2497	1921.6
204.8	473.8	9	3	9481	2791.5
207.6	895.0	9	3	17558	4834.7
214.1	907.1	9	3	19378	1871.2
214.4	469.6	9	3	2596	2498.5
215.3	1429.5	9	3	2614	2770.9
222.4	921.2	9	3	19389	2898.1
226.2	616.7	9	3	13699	3047.1
247.3	757.8	9	3	17592	3638.1
248.1	1067.1	9	3	13727	2441.9
248.7	253.5	9	3	15201	2917.6
249.2	688.4	9	3	9624	4857.0
253.4	974.0	9	3	2781	4848.8
259.4	187.8	9	3	9660	3538.6
260.5	1620.0	9	3	9638	1601.0
275.3	1648.0	9	3	15880	2152.0
290.7	468.0	9	3	19494	1588.8
295.9	517.4	9	3	17647	1776.4
297.7	908.7	9	3	19499	4442.7
299.1	264.6	9	3	15214	2138.0
299.3	393.7	9	3	3094	2978.8
300.9	878.0	9	3	3113	3041.9
304.9	617.2	9	3	9786	3117.4
313.7	378.9	9	3	19539	5891.2
315.7	830.5	9	3	13786	2149.1
316.7	543.8	9	3	3198	2396.3
317.2	1467.9	9	3	21107	2885.3
321.0	271.9	9	3	15222	1205.7
321.6	453.3	9	3	19570	2385.7
321.6	177.6	9	3	9835	1850.1
322.4	544.8	9	3	19558	1412.3
322.7	876.3	9	3	17682	1942.7
326.2	673.4	9	3	9830	2261.7
330.1	358.6	9	3	15223	3472.6
332.0	531.9	9	3	13811	1752.5
336.4	1261.2	9	3	19583	4105.2
341.0	1276.8	9	3	21115	2243.4
343.1	430.0	9	3	19611	2783.7
345.0	1281.6	9	3	21115	1515.5
346.8	1200.8	9	3	17719	1594.3
353.0	381.0	9	3	13828	2127.3
354.5	509.7	9	3	19630	2319.1
353.7	1164.0	9	3	3440	2364.0
356.9	948.0	9	3	19628	3551.3
361.7	1168.8	9	3	13834	2645.1
363.6	1724.1	9	3	19632	5014.1
365.4	1225.8	9	3	17756	2349.0
372.2	418.8	9	3	21117	6492.1
375.7	727.1	9	3	22185	3311.3
378.4	418.3	9	3	13854	2415.0
385.0	1469.7	9	3	10011	2124.0
388.4	435.7	9	3	19652	3550.6
393.5	1188.1	9	3	19663	1758.9
397.0	642.7	9	3	15246	4095.3
399.8	842.9	9	3	15248	4405.7
401.6	376.2	9	3	13878	1989.9
404.2	452.5	9	3	13881	1738.0
404.0	1949.1	9	3	10056	4588.2
418.2	1237.7	9	3	17793	2227.8
437.2	1365.0	9	3	10128	2228.1
437.1	1653.3	9	3	15257	3540.9
438.2	692.7	9	3	17808	1535.3
448.3	1251.0	9	3	10161	2615.3
454.2	632.2	9	3	13918	4378.5
463.0	370.4	9	3	13926	8726.6
464.0	538.5	9	3	19697	4796.2
468.5	428.5	9	3	3998	2443.8
469.2	839.9	9	3	13927	2055.2
471.9	824.0	9	3	19698	2938.1
476.8	1390.5	9	3	10241	1852.8
485.8	458.3	9	3	17840	1551.4
531.7	594.3	9	3	17872	2318.9
547.2	2036.3	9	3	4323	2175.2
548.2	660.6	9	3	4306	1983.4
550.2	1363.8	9	3	15280	4395.1
562.3	605.4	9	3	17878	2676.4
563.4	1400.9	9	3	10398	2596.5
566.4	614.5	9	3	19729	2106.5
572.2	149.0	9	3	15283	2062.8
585.7	654.3	9	3	17884	4763.8
594.1	1342.0	9	3	10440	3291.6
595.5	2017.6	9	3	4462	5668.5
616.8	1724.9	9	3	17896	3473.9
631.3	846.9	9	3	10478	1622.5
644.6	1823.5	9	3	10490	2040.4
664.2	1494.8	9	3	19750	2664.3
677.5	124.1	9	3	10546	3499.8
682.2	1704.4	9	3	15307	2660.8
694.7	458.9	9	3	14044	1813.4
707.4	1834.3	9	3	10596	3076.2
714.6	2007.0	9	3	14058	1904.8
718.7	688.3	9	3	19764	2446.4
718.4	758.6	9	3	17912	2751.6
780.0	1106.1	9	3	15322	2630.5
784.1	509.0	9	3	21137	2223.0
804.1	1553.3	9	3	10753	1883.9
815.5	888.8	9	3	19787	1534.0
820.6	336.4	9	3	17970	4586.7
831.0	886.6	9	3	17980	5401.4
840.2	1693.1	9	3	17974	3068.7
845.7	285.4	9	3	15337	1974.6
845.7	430.0	9	3	10808	2706.5
863.2	211.6	9	3	19799	2025.4
868.8	1138.8	9	3	10840	6134.2
869.4	1714.1	9	3	10837	2246.1
870.1	808.9	9	3	18016	2189.4
881.7	1999.7	9	3	5387	2905.6
916.3	276.9	9	3	14152	1925.1
918.5	778.5	9	3	5479	2591.7
919.0	945.6	9	3	18039	3148.1
919.7	1779.4	9	3	15351	8746.5
928.5	1994.1	9	3	14161	2423.9
934.8	1684.0	9	3	19833	1724.4
950.3	885.0	9	3	19849	2093.3
954.3	1573.9	9	3	10980	2357.8
958.4	658.1	9	3	5669	2420.3
960.1	719.5	9	3	18085	1573.2
967.6	686.5	9	3	19858	1756.3
973.9	715.9	9	3	18093	6383.0
982.2	858.7	9	3	19892	1377.6
993.0	1685.0	9	3	11041	1529.2
993.7	898.2	9	3	19899	1559.5
997.6	907.3	9	3	19899	2204.5
1001.6	1294.8	9	3	11066	1973.7
1012.5	696.8	9	3	18223	874.3
1016.2	710.6	9	3	21276	2027.3
1024.8	1446.0	9	3	18271	1703.1
1028.0	807.6	9	3	21280	4382.4
1028.5	745.8	9	3	15371	2186.0
1032.9	821.0	9	3	21278	2011.4
1035.6	861.6	9	3	19940	2397.5
1035.9	1373.2	9	3	14221	1976.2
1044.8	626.0	9	3	11129	1653.1
1045.3	1308.9	9	3	18293	1664.1
1049.7	1353.5	9	3	19959	1606.1
1059.2	1777.9	9	3	14230	1574.3
1060.9	928.7	9	3	19980	2064.9
1061.8	1339.3	9	3	6010	2057.3
1065.0	779.9	9	3	21208	1918.3
1064.3	821.0	9	3	21239	1542.4
1067.6	874.0	9	3	19997	1585.3
1073.7	768.2	9	3	21290	1423.8
1074.0	1312.2	9	3	18366	1230.1
1075.9	759.4	9	3	21292	1502.6
1081.7	737.4	9	3	21338	2451.7
1084.9	1539.0	9	3	14253	2223.8
1086.9	1489.4	9	3	14249	2091.2
1090.1	941.0	9	3	14255	2633.1
1092.2	1323.2	9	3	21707	1795.2
1094.5	217.9	9	3	22488	2600.8
1098.9	795.5	9	3	6111	1273.7
1098.1	826.8	9	3	21305	1562.9
1100.5	1402.2	9	3	18540	1758.1
1100.7	1537.0	9	3	15392	1673.2
1102.0	1533.0	9	3	20020	1339.4
1103.7	1425.2	9	3	20023	1277.7
1104.8	1511.7	9	3	18524	2202.2
1105.8	1525.4	9	3	20020	1501.1
1105.8	675.4	9	3	21699	1835.8
1106.3	694.1	9	3	18515	2203.4
1108.3	1447.9	9	3	15393	2138.7
1110.8	1506.7	9	3	20051	1318.9
1112.7	1585.1	9	3	15990	1688.4
1111.9	1649.9	9	3	14270	2562.0
1113.8	1448.1	9	3	18548	2360.2
1123.6	640.8	9	3	18564	2364.1
1125.4	744.0	9	3	21312	1584.0
1131.7	1131.8	9	3	11264	3826.6
1132.7	1829.5	9	3	20066	2668.2
1132.7	892.8	9	3	6251	2144.7
1138.5	710.6	9	3	6294	1788.7
1139.4	1283.1	9	3	18632	2182.2
1150.5	1733.9	9	3	15407	2367.7
1154.8	205.0	9	3	15410	4295.5
1157.1	664.9	9	3	11302	2079.5
1157.2	1703.3	9	3	6373	3077.8
1159.3	1773.6	9	3	6325	2230.5
1166.5	1405.7	9	3	17487	1884.5
1179.9	1495.3	9	3	14325	3160.3
1181.8	1739.8	9	3	18732	2160.1
1182.2	1330.6	9	3	20198	1802.6
1184.6	1264.2	9	3	6459	1940.8
1186.9	684.9	9	3	18770	1853.2
1186.9	815.0	9	3	6507	4126.6
1188.1	1867.6	9	3	6493	1848.7
1195.4	1845.0	9	3	22498	1504.9
1202.2	1759.8	9	3	20224	2847.0
1204.9	1414.4	9	3	22499	1224.3
1205.6	1504.2	9	3	6553	3324.4
1208.6	1319.0	9	3	22311	2517.8
1231.1	719.3	9	3	22313	2504.9
1230.9	1242.2	9	3	6659	1450.2
1232.2	1385.6	9	3	18894	1418.2
1236.5	862.8	9	3	11443	2287.4
1242.2	1715.9	9	3	6702	2306.8
1246.1	224.0	9	3	6719	9093.3
1249.8	1919.0	9	3	21773	3125.0
1252.9	698.0	9	3	18923	2011.9
1254.0	1342.8	9	3	20291	1918.6
1256.9	1931.9	9	3	14378	2792.6
1262.7	1439.0	9	3	6801	5450.5
1262.6	90.5	9	3	11492	2747.8
1279.0	1891.5	9	3	14396	5852.1
1286.6	731.1	9	3	18972	4783.3
1287.5	1217.5	9	3	14401	2908.8
1292.1	735.0	9	3	18972	3349.9
1297.0	1883.7	9	3	21784	1347.3
1301.0	1332.4	9	3	6964	2998.0
1305.6	1407.9	9	3	15476	1733.2
1305.0	1977.7	9	3	15480	2013.7
1306.4	731.1	9	3	6973	2271.0
1309.5	622.7	9	3	14426	2340.4
1310.2	1174.2	9	3	14427	1703.1
1317.8	1694.8	9	3	14436	2092.0
1322.1	785.4	9	3	14446	1892.0
1327.3	898.2	9	3	22332	1420.9
1330.7	1870.6	9	3	14451	3107.7
1347.2	1998.5	9	3	14461	4609.2
1348.9	1385.9	9	3	7102	2004.1
1363.2	748.7	9	3	21808	3001.8
1381.8	1967.7	9	3	15502	1260.3
1403.0	1135.9	9	3	20386	2878.4
1411.9	1857.6	9	3	14520	3221.6
1435.4	1903.4	9	3	7384	2420.4
1454.5	965.9	9	3	14562	2517.4
1464.0	2033.2	9	3	20400	1939.7
1466.9	1910.4	9	3	21817	3112.0
1469.0	440.4	9	3	15531	2360.4
1486.2	1492.2	9	3	7588	3542.4
1487.2	1952.6	9	3	14584	2207.5
1489.9	1500.8	9	3	22356	2224.8
1512.6	1989.6	9	3	11980	2387.7
1514.2	1999.5	9	3	14604	2564.6
1524.1	1590.5	9	3	14609	2383.1
1525.2	2032.0	9	3	15553	1626.3
1551.3	1600.7	9	3	20415	3308.7
1555.8	1229.5	9	3	12088	2312.2
1556.9	2033.2	9	3	21825	2408.4
1564.7	1815.2	9	3	20419	2768.2
1579.3	708.9	9	3	20420	3231.6
1583.2	1846.5	9	3	12138	1586.5
1602.6	1825.4	9	3	12165	2187.2
1621.8	1912.8	9	3	21830	2523.9
1622.9	797.2	9	3	12226	2457.9
1622.8	1784.6	9	3	22363	4679.0
1626.7	1801.7	9	3	15591	1632.7
1630.1	583.0	9	3	19085	1468.1
1630.8	942.5	9	3	12274	2117.4
1636.0	1619.9	9	3	15596	3199.3
1650.4	533.3	9	3	15599	3382.6
1655.1	902.2	9	3	14700	2844.5
1676.3	881.8	9	3	12358	2277.4
1688.7	1530.4	9	3	21863	2357.6
1695.2	847.2	9	3	14732	3641.2
1695.0	1865.4	9	3	20468	3204.1
1697.0	2012.3	9	3	8134	5166.7
1700.4	1954.7	9	3	8117	4780.7
1706.1	814.9	9	3	12443	1061.7
1715.8	207.2	9	3	20480	2431.8
1718.4	682.3	9	3	20493	1191.1
1724.0	1959.0	9	3	15631	1666.3
1740.1	1730.5	9	3	15640	3155.1
1741.0	714.9	9	3	20521	2989.1
1741.2	1815.6	9	3	15641	1910.8
1743.0	751.5	9	3	21890	3263.9
1749.3	1934.4	9	3	15647	1667.1
1751.0	1955.0	9	3	15648	4877.3
1752.5	1085.5	9	3	15651	2901.6
1751.8	1785.9	9	3	14809	2685.0
1762.0	1815.8	9	3	12592	1833.3
1763.5	1846.5	9	3	15659	2072.6
1766.1	841.2	9	3	19113	2632.7
1769.8	799.2	9	3	15665	1911.0
1771.6	1464.7	9	3	8291	1969.7
1776.8	1928.6	9	3	15673	1385.7
1777.3	763.7	9	3	21914	3862.0
1779.9	1937.1	9	3	22398	2935.9
1783.4	813.1	9	3	20564	1721.5
1785.1	61.7	9	3	14855	2989.5
1801.0	1778.0	9	3	8396	2961.0
1813.6	932.2	9	3	14906	2179.5
1823.3	796.5	9	3	21965	1151.7
1825.5	1710.9	9	3	15696	2778.4
1829.6	992.0	9	3	14920	1882.8
1837.5	904.0	9	3	14923	2202.5
1840.8	1872.5	9	3	15703	1282.7
1846.5	1919.6	9	3	12873	3102.7
1847.6	1819.2	9	3	20713	2802.3
1852.1	102.8	9	3	15713	1426.8
1855.7	121.1	9	3	14950	3798.2
1856.2	903.1	9	3	20733	1206.2
1857.6	869.8	9	3	15721	1955.2
1864.0	712.0	9	3	12940	2688.1
1864.2	913.8	9	3	14965	1382.2
1873.5	783.4	9	3	20782	1128.9
1875.1	1875.4	9	3	14968	1273.8
1884.1	1879.2	9	3	14968	2121.8
1896.5	1809.2	9	3	8653	4156.0
1897.1	1870.4	9	3	22527	3061.0
1901.8	1851.3	9	3	20836	1668.0
1902.9	66.5	9	3	15766	2035.3
1903.1	1299.1	9	3	15765	5152.5
1904.2	741.9	9	3	13087	3699.7
1905.1	660.5	9	3	13097	2374.9
1906.2	1787.9	9	3	20848	1311.8
1914.4	73.3	9	3	15025	2111.4
1913.8	890.4	9	3	20888	2747.6
1925.2	1880.5	9	3	13164	1829.8
1931.0	973.4	9	3	15039	2251.3
1938.4	708.8	9	3	15785	3962.5
1953.2	1100.6	9	3	19171	2181.0
1957.7	1576.7	9	3	13237	1769.7
1973.1	1037.6	9	3	15077	1709.5
1974.0	1832.8	9	3	20961	1840.8
1977.3	1443.1	9	3	15809	2612.1
1982.7	14.9	9	3	15090	2066.0
1983.2	1796.9	9	3	15815	1609.3
1986.2	1877.5	9	3	21006	3302.2
1993.9	1223.1	9	3	15102	5944.9
2002.4	1541.4	9	3	21030	2666.4
2005.8	1448.1	9	3	13392	4709.9
2022.8	1833.1	9	3	21051	1505.3
118.3	1255.1	9	3	19287	3088.4
164.5	848.6	9	3	19339	2904.7
173.0	907.3	9	3	19335	3118.5
374.2	335.7	9	3	15240	3670.4
617.9	243.2	9	3	19745	8364.2
649.7	1835.8	9	3	15293	4795.1
984.5	801.7	9	3	21349	6407.4
1022.2	683.2	9	3	18259	2305.6
1023.0	761.8	9	3	22226	2865.1
1032.2	699.6	9	3	18261	3319.2
1037.3	1766.3	9	3	19955	3294.2
1124.4	1527.9	9	3	20075	2443.0
1139.3	1599.9	9	3	15999	3671.7
1155.3	1316.9	9	3	21738	1389.0
1247.4	1786.3	9	3	16037	3508.1
1273.5	1974.4	9	3	16044	4539.1
1336.9	1075.5	9	3	16067	5084.2
1343.7	1850.7	9	3	22583	5751.5
1812.8	1816.9	9	3	20653	5147.4
1840.6	2035.3	9	3	14943	2899.7
1844.0	1496.3	9	3	19128	4727.4
1862.7	1946.2	9	3	16200	4873.0
1870.8	2026.1	9	3	14971	2766.9
41.1	2009.5	9	3	15853	2201.7
78.6	1029.5	9	3	1902	2146.1
105.1	1015.9	9	3	1992	3435.7
111.2	1031.5	9	3	15859	2216.3
117.2	641.3	9	3	19283	3166.5
154.3	1236.5	9	3	15175	2106.8
217.0	755.9	9	3	15870	3534.8
228.0	395.4	9	3	19382	2585.4
294.2	655.1	9	3	19516	1145.8
323.6	1223.0	9	3	3226	3056.0
331.3	970.8	9	3	17669	2357.3
334.8	692.4	9	3	3314	3007.4
410.5	629.9	9	3	13884	2455.9
410.4	1484.8	9	3	17790	2736.5
411.3	1554.4	9	3	17792	4540.9
478.5	812.8	9	3	19705	2651.2
589.8	1713.1	9	3	4429	3033.6
694.7	540.9	9	3	15923	1968.0
711.4	1836.3	9	3	10596	1316.9
799.0	1568.2	9	3	15933	3427.3
963.5	702.6	9	3	18098	1669.1
963.6	888.5	9	3	15955	1448.7
985.9	1688.0	9	3	15957	1614.6
989.3	757.7	9	3	21350	2272.3
991.5	734.2	9	3	18159	1826.9
1009.7	1773.1	9	3	15961	3774.2
1053.0	1759.8	9	3	15972	1820.5
1073.9	916.9	9	3	18401	4335.2
1074.4	1409.2	9	3	18396	2006.6
1095.3	1552.1	9	3	11193	1559.4
1113.0	740.4	9	3	21372	2095.0
1123.9	765.1	9	3	18598	1459.5
1144.3	840.5	9	3	16002	2538.7
1225.2	759.0	9	3	18828	1521.1
1239.3	1925.3	9	3	15443	1457.8
1246.0	1766.6	9	3	16036	2224.2
1292.4	1058.2	9	3	16055	2011.1
1329.8	1386.9	9	3	20357	1921.2
1456.1	1920.6	9	3	15523	2283.5
1510.8	1020.8	9	3	16104	2683.9
1512.0	1851.8	9	3	14597	2170.9
1541.2	1015.5	9	3	16413	2624.0
1628.9	1985.8	9	3	16125	1960.8
1644.0	1413.1	9	3	20442	2832.0
1700.2	1837.1	9	3	19093	2500.6
1719.0	1817.2	9	3	12482	4755.6
1784.4	120.4	9	3	16172	2193.9
1794.2	1837.2	9	3	20606	1293.3
1795.0	758.7	9	3	20588	1710.3
1809.0	1880.2	9	3	22591	1483.1
1810.6	1822.2	9	3	20653	2925.4
1869.7	1787.5	9	3	20765	1598.8
1876.3	922.2	9	3	13004	1457.8
1944.9	1995.7	9	3	20930	2653.5
1677.0	1769.2	10	3	16137	5917.9
297.4	416.4	10	3	3053	3584.7
529.9	295.4	10	3	22196	5110.7
888.4	597.6	10	3	19806	4536.4
1750.0	1988.7	10	3	12584	4603.6
1801.9	1730.7	10	3	20630	6138.4
1891.8	67.4	10	3	14992	6856.7
1917.8	1061.3	10	3	20880	6011.9
12.0	1310.5	10	3	19195	1849.7
25.8	1014.9	10	3	19224	3201.6
32.0	1113.0	10	3	19219	3683.3
58.4	1165.9	10	3	17513	3139.0
70.8	1871.9	10	3	21071	4205.4
81.1	1110.8	10	3	1941	5074.2
86.1	324.0	10	3	9178	3467.4
88.0	1141.5	10	3	17533	7593.0
100.5	883.5	10	3	2038	3335.0
115.2	1224.4	10	3	19275	2639.1
118.3	1310.2	10	3	19281	2967.6
123.8	776.0	10	3	15171	2368.8
162.6	923.0	10	3	2266	3276.3
183.3	742.3	10	3	13674	3674.0
230.0	1053.4	10	3	15195	3545.6
246.7	178.7	10	3	19437	4721.1
266.5	837.8	10	3	21087	2889.6
283.1	403.7	10	3	21093	3594.2
296.1	967.3	10	3	17642	2415.3
297.1	1391.8	10	3	22176	3245.5
300.0	2028.1	10	3	15215	4777.6
308.2	996.5	10	3	19520	2392.8
316.0	967.2	10	3	17670	4551.9
321.0	1404.6	10	3	9825	3324.2
357.1	1177.1	10	3	17745	3024.6
369.6	1181.7	10	3	17746	2254.8
371.6	517.4	10	3	19637	2135.5
382.0	1900.0	10	3	19647	6267.4
396.9	167.7	10	3	15245	2711.8
397.0	406.0	10	3	19667	1661.3
405.3	1992.6	10	3	15902	3367.6
408.3	1214.0	10	3	19676	2311.6
463.5	787.2	10	3	19702	2099.7
536.2	338.1	10	3	10341	5467.7
643.3	253.3	10	3	14018	4203.3
650.1	775.2	10	3	15918	5073.6
654.2	1844.1	10	3	4641	1854.4
654.4	1876.3	10	3	10499	2704.1
654.0	2025.7	10	3	15298	2728.0
707.6	2025.9	10	3	19762	2936.3
742.1	1995.8	10	3	17923	4663.3
808.2	502.1	10	3	15328	2528.4
822.2	845.7	10	3	22206	3618.6
829.5	1321.0	10	3	14108	3588.9
849.9	581.9	10	3	14120	3543.9
880.3	896.1	10	3	14132	2770.4
966.9	887.0	10	3	15955	5492.5
982.7	730.9	10	3	21317	2164.2
1000.7	742.4	10	3	18158	1620.9
1040.6	793.8	10	3	21285	3383.0
1056.6	896.0	10	3	19978	2489.5
1064.5	789.3	10	3	21289	4687.7
1080.0	1820.0	10	3	18415	3659.8
1082.9	675.3	10	3	21700	1746.0
1087.8	810.4	10	3	21365	2410.9
1121.9	1370.8	10	3	14278	2284.1
1124.2	1876.6	10	3	6230	2846.7
1135.0	687.6	10	3	15402	3030.6
1138.1	1821.9	10	3	20086	1747.2
1140.4	1422.9	10	3	15997	1150.4
1141.3	1347.1	10	3	22489	5519.5
1149.9	1279.0	10	3	20145	2233.8
1172.3	1720.6	10	3	20175	2579.3
1181.3	1814.8	10	3	16016	2898.8
1181.4	754.6	10	3	18762	3467.7
1220.4	1815.5	10	3	16026	3583.9
1236.8	1683.5	10	3	16033	3809.9
1243.1	398.6	10	3	16376	3784.9
1245.7	1932.5	10	3	15446	2437.0
1255.5	2042.6	10	3	20290	15457.2
1261.6	1161.0	10	3	22324	5093.0
1266.5	1273.1	10	3	22325	3600.8
1287.4	1053.5	10	3	16055	4468.8
1294.5	1988.1	10	3	6923	3381.6
1299.2	1899.4	10	3	20337	4214.6
1334.2	1978.1	10	3	11646	5410.7
1346.7	1805.5	10	3	11666	4439.8
1437.7	1831.5	10	3	16095	4656.5
1473.7	1449.8	10	3	15532	4398.7
1503.7	2012.3	10	3	15547	2567.1
1543.4	152.6	10	3	7755	6973.8
1562.8	1703.4	10	3	19077	5487.6
1579.3	1564.5	10	3	16112	2343.8
1581.4	1875.7	10	3	15575	4985.0
1587.6	2027.3	10	3	14648	2453.7
1629.2	1868.7	10	3	14671	2997.9
1667.5	224.7	10	3	14710	3210.1
1707.4	487.8	10	3	16146	5685.3
1706.6	1890.6	10	3	20472	3656.1
1737.8	594.4	10	3	12553	2698.8
1739.9	1918.3	10	3	21891	2910.2
1761.8	1277.7	10	3	15657	6700.3
1764.7	1676.7	10	3	16164	7764.1
1769.1	1744.7	10	3	14831	2951.8
1769.2	1860.1	10	3	20554	5124.9
1783.7	673.7	10	3	14852	2952.0
1805.1	1904.1	10	3	12719	7930.2
1815.8	300.1	10	3	20641	3367.9
1842.3	1733.2	10	3	21978	3994.0
1844.4	276.0	10	3	12876	2854.5
1860.9	1690.4	10	3	12928	10814.5
1891.9	1669.7	10	3	16211	3823.7
1912.3	1989.4	10	3	13111	4897.8
1965.0	851.7	10	3	20975	6833.1
1969.8	1691.0	10	3	15807	2978.7
1985.3	1694.6	10	3	21016	4056.6
1990.8	42.5	10	3	15101	3393.7
7.4	1004.1	10	3	19181	1575.0
7.3	2017.6	10	3	15851	2731.3
21.1	953.7	10	3	15147	1910.5
34.7	1014.0	10	3	19229	2502.3
52.5	1234.7	10	3	19244	1058.5
57.2	1365.4	10	3	19250	2252.8
63.1	1984.9	10	3	15855	2908.4
68.0	1350.3	10	3	19248	2048.9
92.8	378.4	10	3	1972	2415.9
113.9	880.0	10	3	19267	2618.3
124.5	869.4	10	3	19289	3240.8
130.8	1225.4	10	3	13642	2260.0
133.2	829.0	10	3	13644	1158.7
153.0	912.1	10	3	19313	1653.7
155.6	880.8	10	3	22464	1941.0
215.5	840.5	10	3	19376	2015.3
218.9	1050.1	10	3	13694	2536.4
221.2	513.7	10	3	15194	1158.5
250.9	409.1	10	3	19409	2097.7
261.3	259.4	10	3	22169	1760.8
266.0	285.8	10	3	19465	1799.7
277.1	642.1	10	3	15206	3785.1
282.6	508.1	10	3	19477	3068.0
295.0	429.9	10	3	19502	1814.8
305.8	1337.3	10	3	15219	1374.7
313.1	594.6	10	3	17687	1929.3
319.3	986.3	10	3	9831	2763.9
326.1	891.6	10	3	17700	2296.2
332.8	565.8	10	3	16541	2980.4
343.5	963.5	10	3	17729	1519.7
345.2	303.2	10	3	9896	2197.2
357.0	1218.1	10	3	15891	1127.7
363.5	733.9	10	3	21116	2176.2
365.2	409.9	10	3	19619	2215.4
376.9	727.7	10	3	22186	3100.2
383.7	1178.7	10	3	19662	2383.5
384.5	1631.8	10	3	10026	2757.9
401.8	645.9	10	3	15246	3617.2
414.2	1141.1	10	3	10072	2074.6
415.1	1389.4	10	3	15903	3836.5
433.5	716.0	10	3	17812	4980.6
474.1	821.6	10	3	19704	1499.6
481.8	364.0	10	3	13939	4514.7
492.4	1490.6	10	3	15267	4569.1
557.5	596.9	10	3	17876	2512.2
566.9	1152.8	10	3	10394	3806.9
597.3	2016.4	10	3	4462	5445.7
677.9	1866.5	10	3	14033	3738.7
691.9	1998.4	10	3	15309	2786.8
708.9	228.0	10	3	14052	2381.5
724.5	684.9	10	3	19766	2188.7
767.8	1386.6	10	3	15321	2194.6
775.3	1922.6	10	3	15930	2834.2
791.2	630.0	10	3	15932	1563.9
824.8	866.7	10	3	15935	1988.5
833.8	837.5	10	3	19791	2225.9
838.3	883.1	10	3	17980	1568.1
842.2	311.1	10	3	15334	3299.8
856.0	1295.9	10	3	19795	1891.9
871.2	1138.8	10	3	10840	4889.7
885.1	1361.9	10	3	14138	4612.5
908.3	681.1	10	3	14151	1973.7
913.1	1777.8	10	3	15351	1899.7
928.8	699.9	10	3	19815	1365.6
928.1	923.3	10	3	14159	1451.7
939.5	1681.6	10	3	19834	2421.0
945.7	777.7	10	3	21346	3485.4
954.3	867.1	10	3	18065	1752.1
958.5	861.3	10	3	19853	1373.2
958.8	692.6	10	3	18092	1229.4
965.7	742.1	10	3	21316	3444.7
974.6	715.4	10	3	18101	1726.5
975.9	730.8	10	3	21317	1900.7
977.3	824.5	10	3	19866	1331.8
982.2	800.6	10	3	21349	2884.9
983.9	707.9	10	3	18095	3289.9
994.0	642.2	10	3	21169	4980.1
1004.7	797.5	10	3	21324	1441.2
1007.4	1697.3	10	3	19901	1992.3
1013.9	871.3	10	3	15364	2236.3
1025.3	849.7	10	3	19938	974.6
1027.6	766.1	10	3	22227	1275.7
1029.9	916.0	10	3	19946	2830.1
1033.1	851.5	10	3	19939	2590.2
1034.0	708.1	10	3	18261	4897.8
1043.5	691.9	10	3	18299	1239.2
1053.8	629.4	10	3	11129	1737.8
1054.8	688.1	10	3	18300	2378.3
1057.6	1540.2	10	3	22613	2887.9
1059.0	1362.9	10	3	19960	1997.5
1066.4	829.1	10	3	21242	1983.1
1075.5	1435.8	10	3	18381	2804.2
1081.6	633.2	10	3	11185	2027.3
1088.2	903.8	10	3	18449	4256.9
1092.3	475.8	10	3	14263	2155.7
1096.3	1063.0	10	3	15382	1882.1
1095.0	1467.9	10	3	18439	3375.8
1106.5	1391.2	10	3	18539	1622.6
1106.0	1889.9	10	3	18571	1604.4
1112.5	1392.4	10	3	18541	2435.3
1113.3	777.0	10	3	21374	2539.0
1116.6	2037.9	10	3	20041	2720.1
1118.5	657.0	10	3	18567	1757.3
1120.9	1823.6	10	3	15994	1944.2
1125.0	789.7	10	3	18576	1689.3
1124.5	1483.2	10	3	20047	2437.0
1124.7	1451.3	10	3	20070	1472.8
1126.3	1901.5	10	3	11257	1909.8
1128.9	1333.0	10	3	15403	1755.6
1132.2	1319.7	10	3	18627	1840.3
1143.7	1846.3	10	3	20140	6617.4
1144.8	780.3	10	3	21731	2406.2
1148.4	1344.8	10	3	18692	1969.3
1152.2	1842.9	10	3	20156	2101.5
1161.2	1439.4	10	3	20155	2611.4
1167.6	1831.2	10	3	20168	1768.8
1173.0	1350.8	10	3	18693	1258.3
1175.6	699.0	10	3	16013	1821.9
1185.2	1798.6	10	3	18784	1755.4
1190.0	1290.8	10	3	15426	1337.6
1191.7	1379.3	10	3	22307	1858.4
1198.8	694.6	10	3	18805	3162.2
1204.7	1802.3	10	3	20232	1952.4
1210.9	1841.9	10	3	18849	2816.9
1217.3	844.0	10	3	20238	1811.6
1242.0	1405.4	10	3	20263	1701.0
1251.2	719.7	10	3	18958	1435.7
1252.7	1319.7	10	3	15447	1722.7
1259.2	1369.3	10	3	15453	1425.6
1261.8	2017.4	10	3	16039	1857.5
1268.1	1390.1	10	3	18965	1577.7
1298.5	1349.1	10	3	20335	2555.0
1300.4	728.3	10	3	22330	3002.3
1302.1	2011.1	10	3	21799	2159.7
1303.4	1378.6	10	3	16059	1804.3
1313.8	268.2	10	3	14420	2791.0
1314.2	1910.9	10	3	14443	2521.2
1330.1	1853.7	10	3	15491	4514.2
1361.6	1536.7	10	3	16078	4155.5
1366.1	1902.8	10	3	16081	1814.0
1385.7	1856.6	10	3	14506	4372.3
1402.9	1953.5	10	3	21811	1596.1
1407.6	1889.4	10	3	14521	4067.8
1565.7	1872.1	10	3	16109	1821.6
1575.1	1886.5	10	3	14642	1698.5
1578.3	1896.1	10	3	12136	2495.2
1617.0	390.3	10	3	15588	4122.3
1628.5	2003.6	10	3	15593	2487.2
1640.3	1922.6	10	3	21840	2253.6
1644.0	2011.0	10	3	12290	3330.5
1644.8	2023.3	10	3	22503	2080.6
1645.8	1893.6	10	3	21834	1961.2
1655.5	2032.4	10	3	16131	2574.7
1666.1	183.2	10	3	7997	3019.8
1669.0	1852.1	10	3	12366	1142.4
1673.1	1944.3	10	3	16134	2147.8
1682.2	1842.0	10	3	21857	2205.3
1684.0	1865.0	10	3	22375	4143.7
1692.4	1889.2	10	3	21858	2155.4
1708.8	1854.8	10	3	21875	2269.2
1721.6	2007.0	10	3	16441	4216.4
1734.6	494.8	10	3	16153	4381.7
1734.6	1909.9	10	3	21891	2992.2
1749.6	1731.4	10	3	20532	2138.8
1749.8	680.3	10	3	19111	1829.3
1750.5	1953.7	10	3	15648	3175.9
1763.1	2021.0	10	3	14823	936.9
1770.0	834.9	10	3	19113	1760.7
1770.6	1929.3	10	3	12622	1855.9
1770.8	1880.6	10	3	22393	1893.6
1772.9	703.4	10	3	12618	1826.6
1773.8	1405.1	10	3	20563	1759.0
1779.3	219.3	10	3	15672	2758.8
1794.8	1787.5	10	3	16175	1664.0
1800.7	1830.8	10	3	20601	1581.2
1807.1	1800.7	10	3	20619	1496.3
1809.3	1784.5	10	3	15688	2716.4
1813.5	1774.5	10	3	16182	2579.3
1813.7	2038.4	10	3	14890	2682.8
1823.4	1951.5	10	3	21961	2173.0
1825.9	850.5	10	3	14917	3411.2
1834.4	1697.4	10	3	15702	2920.5
1836.2	1959.5	10	3	15705	3809.7
1845.0	1871.1	10	3	15712	1481.2
1849.3	1494.6	10	3	19128	5040.0
1853.6	1885.0	10	3	20742	9304.7
1858.0	1712.6	10	3	22420	1560.6
1871.5	2023.2	10	3	14971	3291.1
1875.0	737.8	10	3	14973	2211.8
1883.7	2019.0	10	3	15751	3134.4
1891.4	716.4	10	3	22030	1916.4
1891.7	1725.9	10	3	22055	2366.4
1900.8	825.9	10	3	15009	1761.2
1907.9	1863.8	10	3	22035	4887.7
1907.9	1977.7	10	3	22436	4296.4
1913.9	1906.1	10	3	22534	4919.2
1928.4	1821.9	10	3	22049	1417.7
1937.7	1826.5	10	3	20928	1895.9
1944.9	1808.8	10	3	15793	3017.3
1951.6	616.8	10	3	22081	2267.6
1963.1	1896.5	10	3	15075	3902.0
1964.0	1572.7	10	3	15803	1420.4
1972.1	2001.4	10	3	22096	3083.5
1974.6	2007.0	10	3	22096	5454.7
1975.5	1764.2	10	3	15808	1617.3
1984.6	1822.1	10	3	20997	6197.6
1984.9	624.1	10	3	15819	2295.4
1989.3	1834.9	10	3	21002	1169.6
1992.9	1545.0	10	3	13382	2887.4
2012.7	1762.7	10	3	22551	2095.4
54.4	1044.5	10	3	17510	4573.1
1033.9	1548.7	10	3	15968	12102.5
306.4	694.5	10	3	19541	4227.8
311.9	416.0	10	3	17689	4309.9
1021.5	746.4	10	3	21394	2128.7
1089.3	1512.9	10	3	16343	3920.8
1110.5	857.7	10	3	21413	1646.8
1151.1	1885.9	10	3	16357	3028.4
1154.0	1868.5	10	3	18703	4116.7
1179.1	1828.9	10	3	20211	2116.5
1226.7	1319.3	10	3	18880	2690.0
1246.6	1854.6	10	3	16377	5401.6
1450.8	1904.7	10	3	16407	2666.7
1538.2	2034.3	10	3	16412	3971.8
1750.3	1922.0	10	3	15647	3535.5
75.7	1076.3	10	3	16239	2916.6
267.8	581.5	10	3	22559	2059.7
293.6	404.2	10	3	16265	2309.9
299.7	462.0	10	3	16267	1796.5
300.0	880.8	10	3	22180	1811.1
362.7	381.5	10	3	13828	1846.5
559.8	174.4	10	3	16291	6090.9
672.6	13.8	10	3	16298	6703.3
882.6	1351.8	10	3	15947	1224.9
885.4	906.4	10	3	16311	2034.3
908.4	274.7	10	3	16315	4932.2
1029.2	707.6	10	3	18262	2614.3
1049.0	756.0	10	3	21398	4422.3
1053.6	1322.2	10	3	16334	3403.8
1079.3	823.0	10	3	21407	1499.6
1088.4	763.2	10	3	21408	1366.0
1104.7	770.1	10	3	16345	2750.3
1106.4	1815.2	10	3	11217	1514.7
1107.5	757.0	10	3	21373	2186.9
1106.9	888.3	10	3	18486	1293.5
1131.0	1374.9	10	3	18606	1513.3
1135.9	759.9	10	3	21417	1149.1
1142.3	1996.8	10	3	16354	3440.8
1143.2	846.2	10	3	22623	2429.3
1245.2	705.2	10	3	18924	1399.6
1245.3	769.0	10	3	16379	2227.1
1247.0	764.9	10	3	16379	1645.2
1313.0	1870.6	10	3	14429	2887.5
1728.7	2021.9	10	3	16443	1715.1
1782.7	1995.3	10	3	21931	2018.5
1784.8	1808.4	10	3	21920	2376.4
1806.3	2002.0	10	3	16460	1311.0
1848.3	1777.0	10	3	21989	1588.4
1864.3	826.0	10	3	16475	3138.4
1925.0	1691.1	10	3	16486	2381.6
1995.4	1754.8	10	3	22108	1776.3
72.2	1110.9	11	3	16238	8657.9
331.4	427.2	11	3	19586	2198.9
573.2	574.6	11	3	15913	3768.8
870.7	1272.8	11	3	15944	5935.8
1307.0	1880.0	11	3	21784	3600.4
1746.9	1926.8	11	3	15647	5466.0
64.4	1238.4	11	3	19245	2686.0
141.3	829.6	11	3	16244	2799.3
185.1	710.4	11	3	16520	3097.0
232.0	524.7	11	3	19413	2014.7
254.5	987.3	11	3	22166	3338.6
279.7	161.4	11	3	9718	3779.4
279.5	1426.8	11	3	15881	5697.4
295.0	931.1	11	3	16262	2269.5
321.0	1517.5	11	3	15886	5219.8
549.8	171.5	11	3	22198	6668.3
726.3	2031.8	11	3	15313	3189.1
784.0	721.6	11	3	17936	3229.5
787.5	886.7	11	3	21140	5094.7
792.7	1057.0	11	3	16302	4385.5
797.2	1387.4	11	3	17953	2790.0
821.8	1673.8	11	3	21141	3189.2
989.0	806.8	11	3	21386	1688.3
995.0	656.7	11	3	16324	6833.2
1037.5	146.3	11	3	16331	3542.5
1054.6	702.0	11	3	21400	1136.6
1060.7	1386.3	11	3	18359	2100.1
1076.8	640.6	11	3	20000	2034.1
1094.7	733.6	11	3	21306	1767.3
1102.9	648.8	11	3	18492	1655.0
1124.5	806.9	11	3	18497	2321.2
1125.0	1503.3	11	3	20054	4334.1
1155.6	1365.7	11	3	18706	2850.8
1161.1	635.4	11	3	18681	3001.7
1178.1	1411.3	11	3	22299	3675.8
1187.3	70.7	11	3	21760	4226.4
1188.7	1247.2	11	3	15425	2744.1
1204.6	1336.6	11	3	16370	3335.7
1213.0	699.3	11	3	18841	1863.5
1242.8	775.7	11	3	18934	5196.7
1270.6	1373.5	11	3	20301	8766.1
1280.5	1960.5	11	3	16383	3492.9
1354.0	1855.3	11	3	21803	4146.6
1355.6	1844.1	11	3	22630	4538.8
1368.3	1848.4	11	3	14485	6874.0
1522.6	2025.2	11	3	16649	2847.8
1650.0	1921.0	11	3	21841	2659.1
1654.7	1698.5	11	3	12306	2711.7
1660.1	1895.4	11	3	20451	2559.9
1676.4	1866.0	11	3	16437	1856.5
1688.1	1763.6	11	3	15614	4058.1
1696.4	1966.7	11	3	22587	3099.1
1704.5	1899.9	11	3	22379	2797.1
1758.2	1909.3	11	3	15656	3154.4
1763.1	1885.8	11	3	21902	4038.5
1777.4	1847.5	11	3	21911	5466.7
1783.0	1899.5	11	3	20571	2938.6
1790.4	835.1	11	3	16173	1470.3
1804.3	685.1	11	3	16458	5491.3
1831.7	1809.6	11	3	16192	3273.8
1860.3	837.8	11	3	12965	2775.3
1914.7	1034.6	11	3	15771	7538.0
1927.9	1988.4	11	3	16220	3953.7
1992.1	1510.6	11	3	15095	4463.0
2016.3	1558.9	11	3	22127	4502.6
2025.3	1417.1	11	3	16500	4464.4
28.7	1141.0	11	3	19210	3076.9
34.2	1008.3	11	3	19232	2646.0
47.3	1541.3	11	3	15150	3415.8
49.7	1101.2	11	3	16235	2122.4
60.2	1235.8	11	3	19245	2696.1
88.6	1744.1	11	3	16241	2281.7
93.8	940.4	11	3	22155	2220.4
156.6	881.9	11	3	19337	2404.6
170.3	844.7	11	3	19339	1511.8
186.4	532.8	11	3	15181	2426.4
223.6	920.0	11	3	19389	4157.5
232.5	396.8	11	3	16252	2795.0
234.9	30.0	11	3	16253	4523.0
247.7	177.9	11	3	19437	6565.6
250.2	183.4	11	3	19437	2406.5
270.7	907.9	11	3	17597	2354.3
280.2	1255.0	11	3	15207	3667.2
292.9	676.2	11	3	19489	2259.7
305.7	694.2	11	3	19541	4390.5
306.3	525.1	11	3	22469	3502.1
306.6	549.3	11	3	19521	1488.3
314.0	1470.7	11	3	21107	3874.6
319.6	455.1	11	3	16277	3009.9
325.3	460.0	11	3	19581	2865.3
335.0	933.7	11	3	15888	2296.7
347.4	427.1	11	3	19612	2911.8
371.1	1282.7	11	3	19644	3192.1
389.7	455.2	11	3	16283	1308.4
391.3	622.5	11	3	19665	1824.9
400.6	453.5	11	3	13881	2751.2
423.8	726.3	11	3	17803	1875.2
484.4	662.3	11	3	15907	2262.4
485.3	794.4	11	3	17845	6643.1
510.5	631.8	11	3	19712	2875.1
531.7	2023.2	11	3	19718	3283.5
541.8	634.2	11	3	15277	4430.3
587.3	464.4	11	3	16552	3929.9
663.8	798.5	11	3	16296	2110.0
681.3	1951.5	11	3	22474	3580.9
726.9	89.9	11	3	14063	4887.6
785.2	843.2	11	3	15931	2837.9
838.1	1197.1	11	3	15936	1955.9
849.4	262.6	11	3	15940	2977.6
860.8	853.4	11	3	22599	1860.3
861.1	996.6	11	3	15338	3355.2
871.4	790.1	11	3	18013	2399.1
870.4	1469.4	11	3	15342	2465.5
876.2	1266.6	11	3	15345	1513.1
919.3	711.6	11	3	19815	4531.0
930.2	1593.4	11	3	16317	3530.6
953.2	764.6	11	3	21380	2005.1
960.3	747.5	11	3	16320	1585.1
966.3	682.7	11	3	19861	2269.0
965.6	705.6	11	3	18099	3090.4
967.1	757.8	11	3	21271	2333.3
968.5	719.3	11	3	18100	1305.0
974.2	685.6	11	3	18142	3253.0
978.7	846.4	11	3	19881	3555.3
982.5	911.5	11	3	15956	1745.7
994.4	642.4	11	3	21169	8554.5
997.0	704.4	11	3	18179	2837.4
1010.4	787.4	11	3	21392	846.6
1025.0	796.2	11	3	18317	1146.9
1030.3	705.5	11	3	18262	1728.7
1035.4	716.7	11	3	16330	1179.7
1050.9	756.6	11	3	21398	2039.9
1071.5	758.8	11	3	21292	2164.6
1072.7	826.4	11	3	21406	1351.4
1073.0	1360.8	11	3	18389	2488.8
1081.6	404.1	11	3	16338	2152.0
1085.9	764.8	11	3	21408	1394.0
1097.2	1411.9	11	3	18464	1625.6
1098.8	1524.8	11	3	20020	1516.1
1110.3	1821.7	11	3	18556	1914.5
1112.4	772.1	11	3	21374	5032.3
1113.1	1390.4	11	3	18539	1494.7
1114.0	1483.3	11	3	20050	1308.7
1117.6	1351.4	11	3	20072	2520.8
1119.0	764.3	11	3	21376	1716.6
1122.1	1342.0	11	3	20063	1428.8
1131.7	1328.3	11	3	16351	1303.8
1143.7	1418.5	11	3	18643	2343.0
1151.1	1874.0	11	3	16004	1880.1
1156.4	1528.1	11	3	18670	1500.7
1169.5	1808.9	11	3	20169	1782.2
1185.3	1845.2	11	3	22582	2371.9
1199.1	720.1	11	3	18820	2680.8
1200.6	797.9	11	3	16018	2181.8
1199.7	1434.8	11	3	20230	3100.5
1203.4	739.8	11	3	22310	2810.7
1220.7	821.1	11	3	16028	1915.9
1256.2	714.1	11	3	18960	1473.0
1294.3	1875.5	11	3	11554	2003.5
1310.6	842.2	11	3	16060	1872.4
1319.0	267.9	11	3	16387	3064.2
1363.0	1867.7	11	3	15497	2227.7
1391.6	1977.5	11	3	15507	2322.2
1397.9	337.2	11	3	16395	2975.4
1401.6	1986.9	11	3	16398	3440.8
1439.2	1830.0	11	3	16095	3971.1
1443.6	1844.6	11	3	20396	2599.9
1497.5	1991.6	11	3	15540	1838.5
1513.2	2031.1	11	3	16105	2037.6
1528.8	1835.4	11	3	22358	4758.4
1561.1	460.5	11	3	15561	3352.6
1566.5	960.0	11	3	16110	2409.3
1603.6	1950.8	11	3	12191	4093.0
1608.5	840.1	11	3	16421	2339.9
1666.9	1918.0	11	3	22585	1938.3
1681.7	1824.2	11	3	15610	1233.2
1692.5	1854.4	11	3	21865	6031.5
1698.0	1992.3	11	3	16440	2496.5
1719.8	1934.2	11	3	12488	2082.0
1745.1	1901.5	11	3	16448	2485.7
1758.4	813.0	11	3	22388	1992.4
1772.1	797.0	11	3	15665	2897.0
1787.0	1856.0	11	3	21913	5952.0
1789.6	42.7	11	3	21935	2586.1
1803.4	738.5	11	3	22411	2586.0
1807.2	1986.0	11	3	14877	2300.5
1813.5	1837.9	11	3	15692	1925.6
1819.1	1019.6	11	3	20650	2001.8
1821.2	1818.3	11	3	20654	4019.1
1824.6	533.3	11	3	16466	1998.9
1835.6	1133.5	11	3	16193	4388.8
1836.2	1981.0	11	3	12869	2487.3
1836.4	2037.6	11	3	12828	2720.1
1862.4	826.3	11	3	16475	2484.3
1876.7	1699.1	11	3	22005	1879.8
1886.3	1994.7	11	3	22019	2652.4
1891.2	1977.0	11	3	22017	2689.9
1919.5	861.6	11	3	20899	2881.2
1935.0	1743.8	11	3	15042	2219.3
1944.9	1838.4	11	3	22086	1882.9
1947.6	1913.5	11	3	15055	3001.0
1950.0	1828.6	11	3	22084	2726.0
1955.6	73.2	11	3	16223	3819.0
1958.0	1830.7	11	3	16491	4727.7
1974.2	2002.0	11	3	22096	4898.5
1979.9	1189.7	11	3	22104	3493.6
2006.9	825.0	11	3	19177	2756.3
642.1	1061.8	11	3	22598	4961.7
858.8	821.5	11	3	16565	2795.4
1066.0	698.8	11	3	22242	3015.7
1158.7	1265.0	11	3	18673	2187.7
1208.6	1351.0	11	3	18815	2812.7
1673.1	1920.0	11	3	16669	3913.5
1688.1	1771.0	11	3	16439	5317.1
1808.7	1841.2	11	3	20626	2645.6
206.2	408.7	11	3	16522	2807.1
265.3	276.1	11	3	19465	2251.0
445.7	1662.7	11	3	16546	2371.9
785.2	1334.3	11	3	16556	2602.9
900.7	250.9	11	3	16570	3966.3
980.7	118.2	11	3	16575	3063.8
981.1	1686.0	11	3	21165	2470.8
1001.3	672.3	11	3	18226	3385.0
1034.7	683.7	11	3	22650	1797.3
1044.2	754.1	11	3	21398	4154.5
1080.6	723.7	11	3	21404	1006.3
1117.9	837.5	11	3	21449	2969.9
1121.3	842.3	11	3	21449	2801.8
1132.0	1359.7	11	3	18607	1502.4
1143.2	1402.8	11	3	22626	1218.1
1173.6	640.5	11	3	15415	3597.8
1182.6	1445.6	11	3	16363	1925.6
1533.0	661.1	11	3	16651	2180.2
1730.0	1949.0	11	3	16677	8097.7
1734.9	1950.3	11	3	16677	4493.3
1766.8	1913.0	11	3	16688	6802.0
1773.8	1893.1	11	3	21910	4964.1
1802.9	656.1	11	3	16696	2559.0
1825.4	1772.6	11	3	16700	1803.8
1868.8	1766.3	11	3	16205	4183.0
1872.9	843.2	11	3	20789	2794.5
1070.2	653.3	12	3	21688	4163.8
1151.9	849.5	12	3	21737	2428.6
1367.2	1875.1	12	3	15497	4815.2
1836.3	1819.0	12	3	16195	6949.4
1896.9	133.7	12	3	20822	5115.8
1945.4	1865.5	12	3	22540	5649.1
70.4	1062.7	12	3	17507	2540.6
180.7	311.2	12	3	15179	5910.1
318.3	371.8	12	3	19539	19906.6
322.7	1205.0	12	3	17677	2846.5
331.0	1257.2	12	3	19585	4308.5
374.7	939.6	12	3	17773	2379.6
401.5	441.1	12	3	13881	1582.3
665.6	223.6	12	3	15300	6829.2
676.8	745.0	12	3	16555	5161.0
737.4	1126.6	12	3	16301	5431.8
977.3	677.5	12	3	18143	1317.8
995.6	831.8	12	3	19907	2812.3
1016.0	1721.4	12	3	19927	3177.4
1018.3	770.9	12	3	22228	2059.4
1042.0	678.9	12	3	16333	2483.3
1051.6	730.1	12	3	21397	2101.5
1054.3	828.4	12	3	21357	3945.1
1094.4	660.2	12	3	21718	1782.9
1101.3	839.0	12	3	21370	1857.2
1103.3	796.0	12	3	21412	2856.5
1166.6	1314.4	12	3	21749	2802.2
1190.1	531.8	12	3	16615	7180.0
1205.2	1286.9	12	3	20222	1855.4
1254.7	1970.7	12	3	15451	5862.6
1313.1	1929.5	12	3	16386	4155.2
1324.7	1879.2	12	3	20352	3485.2
1325.4	1930.0	12	3	16390	3185.4
1649.9	2005.1	12	3	16661	1412.3
1651.7	2022.3	12	3	22503	3341.6
1801.9	1923.1	12	3	21937	2841.8
1814.1	910.4	12	3	20637	3080.9
1820.2	1888.4	12	3	21951	3264.6
1906.8	1861.3	12	3	22035	4457.8
1924.6	1875.4	12	3	16218	3587.9
1933.1	1791.5	12	3	20936	4381.2
88.6	1210.0	12	3	16511	2793.5
107.1	1215.5	12	3	16243	2330.8
171.9	556.7	12	3	16518	2019.9
218.0	826.8	12	3	15192	4889.0
256.6	576.7	12	3	22558	1620.8
324.8	964.5	12	3	17671	1270.3
326.9	504.5	12	3	16540	3977.1
677.3	751.6	12	3	16555	2505.9
718.6	1460.0	12	3	16299	6415.0
900.0	250.7	12	3	16570	4329.7
917.5	715.3	12	3	19815	2308.3
919.0	839.2	12	3	18042	1626.3
936.9	782.9	12	3	18056	1322.6
981.1	847.2	12	3	19881	2815.2
1001.7	1379.1	12	3	16579	1989.8
1021.1	1732.8	12	3	16329	1465.2
1042.0	723.2	12	3	21430	775.4
1070.8	766.5	12	3	21433	944.7
1078.0	406.0	12	3	16338	5794.6
1087.6	1060.4	12	3	15382	3028.5
1091.8	1056.8	12	3	15382	1879.8
1104.5	809.4	12	3	21410	1542.2
1104.4	1481.5	12	3	20049	2706.3
1109.3	1372.3	12	3	18478	2356.5
1117.8	655.8	12	3	18567	1385.9
1142.5	301.7	12	3	16001	2957.1
1156.4	1388.8	12	3	22276	2084.5
1200.5	1380.4	12	3	22669	2091.0
1252.1	2030.2	12	3	20282	2328.4
1257.6	680.5	12	3	16623	3236.2
1287.3	1974.2	12	3	20321	2926.9
1314.7	1353.8	12	3	19000	1985.8
1332.9	1955.1	12	3	16637	3150.8
1352.2	1964.5	12	3	15494	2320.7
1472.4	1943.5	12	3	21821	2401.6
1597.8	936.9	12	3	16420	2227.5
1614.7	1947.1	12	3	16423	2292.9
1645.4	1962.5	12	3	22369	4447.8
1649.3	1988.5	12	3	16433	3327.9
1707.4	779.2	12	3	20475	1549.3
1718.7	1922.0	12	3	21877	2737.9
1725.0	1855.7	12	3	16676	2954.8
1757.7	841.9	12	3	16159	2024.0
1762.4	1670.4	12	3	16685	2158.4
1773.3	1831.1	12	3	22392	3516.7
1778.0	1846.6	12	3	21911	4927.3
1782.6	1786.8	12	3	22396	2543.4
1786.2	1858.1	12	3	21922	3422.4
1801.6	1874.4	12	3	21941	1848.2
1804.9	1818.4	12	3	20604	4620.4
1816.0	708.7	12	3	21945	1690.3
1816.8	736.1	12	3	16184	1348.1
1826.5	1994.5	12	3	16191	2531.3
1839.6	18.5	12	3	15708	3589.8
1878.0	765.1	12	3	20806	1674.0
1892.1	895.0	12	3	19154	1821.7
1895.1	736.9	12	3	20824	4342.6
1917.1	1677.3	12	3	22532	3844.8
1921.1	1687.7	12	3	16486	1381.3
1969.1	1804.8	12	3	22099	1638.8
2026.1	1415.3	12	3	16500	4541.7
2027.0	1851.7	12	3	16501	2335.5
99.9	1445.4	12	3	16741	3957.4
999.4	729.8	12	3	18161	1299.0
1018.6	701.1	12	3	21461	1442.6
1045.7	711.3	12	3	22570	1953.5
1073.1	721.9	12	3	16816	1367.2
1125.7	1405.0	12	3	16593	2094.7
1735.2	2032.8	12	3	22383	4813.8
161.7	882.2	12	3	22465	1982.0
259.9	933.0	12	3	19443	2972.0
298.4	1099.5	12	3	16755	2399.1
355.2	353.3	12	3	19603	1988.7
631.0	209.2	12	3	16776	3484.7
1035.2	662.3	12	3	22648	2201.8
1072.0	794.2	12	3	21471	888.9
1114.2	691.3	12	3	16828	1519.0
1148.6	1156.2	12	3	16831	2325.5
1243.4	653.5	12	3	16842	3149.5
1560.2	1828.3	12	3	16861	2593.3
1954.0	1411.7	12	3	16897	4563.8
1106.4	644.2	13	3	18492	3445.0
1141.4	1363.2	13	3	18648	4539.5
209.9	1484.8	13	3	16251	4754.3
289.1	937.8	13	3	19512	1887.5
314.0	443.5	13	3	16758	3419.1
838.8	837.4	13	3	19792	2891.2
946.6	757.6	13	3	21452	1263.6
973.5	777.1	13	3	21454	2074.3
998.8	696.4	13	3	18180	3311.4
1011.2	729.6	13	3	21459	3218.8
1013.1	709.5	13	3	21460	3460.4
1049.4	190.1	13	3	16812	2817.9
1097.4	732.2	13	3	21306	1585.0
1112.9	737.8	13	3	21312	1635.6
1154.4	1458.7	13	3	16358	5063.2
1162.3	674.8	13	3	22574	2407.3
1184.3	1958.5	13	3	16834	4064.1
1355.1	1113.9	13	3	16851	2927.0
1370.2	1609.1	13	3	16853	8277.7
1515.1	1833.0	13	3	16648	3505.9
1561.5	1836.4	13	3	21827	2964.7
1668.9	1499.1	13	3	16435	3757.3
1762.1	1793.5	13	3	16684	4772.6
1790.2	844.6	13	3	20599	2153.7
1801.0	1294.1	13	3	16464	2753.1
1809.5	1874.2	13	3	16461	2051.0
1992.7	1773.0	13	3	22452	4496.7
2035.0	1831.1	13	3	21062	3524.9
306.6	557.9	13	3	15220	2115.8
310.0	397.9	13	3	19535	1405.7
313.0	405.0	13	3	16272	934.7
327.5	506.9	13	3	16540	2552.5
333.9	1257.7	13	3	19585	3520.4
421.0	716.5	13	3	17799	1535.8
736.9	1125.7	13	3	16301	5704.1
862.4	869.6	13	3	17994	1780.1
901.9	849.0	13	3	18023	1078.9
956.9	776.0	13	3	21418	2926.1
958.3	688.0	13	3	18105	1181.6
977.3	666.8	13	3	18135	2529.1
991.8	848.3	13	3	16800	2504.0
1005.5	1259.7	13	3	16802	2506.5
1023.1	798.3	13	3	21462	1839.1
1022.7	855.6	13	3	19941	1751.6
1047.8	1496.5	13	3	18350	2533.2
1060.5	769.4	13	3	21468	805.1
1064.6	702.7	13	3	22242	858.9
1071.7	775.0	13	3	21361	1716.2
1073.0	760.8	13	3	21470	2079.7
1078.7	677.3	13	3	21701	1695.9
1100.3	730.1	13	3	21306	1107.8
1106.9	1349.0	13	3	18558	1689.2
1109.2	1381.8	13	3	18482	1628.7
1136.9	1313.8	13	3	18627	2543.7
1159.8	664.7	13	3	16607	2294.2
1161.0	816.9	13	3	16609	2004.0
1187.2	1843.6	13	3	22582	3602.3
1200.4	1351.7	13	3	18816	2268.9
1224.3	1023.3	13	3	16841	2474.6
1289.9	1207.7	13	3	22326	4438.9
1325.9	2017.3	13	3	16636	7526.9
1438.3	1912.4	13	3	22354	3812.6
1647.0	1999.8	13	3	22365	2661.7
1709.8	1948.0	13	3	16674	1705.0
1721.8	2009.0	13	3	16441	3927.3
1777.1	1958.9	13	3	16690	2460.1
1804.4	1345.7	13	3	16455	1664.8
1829.5	91.1	13	3	16704	2108.2
1851.3	1489.2	13	3	19128	3977.0
1915.7	1722.2	13	3	17020	1394.6
1928.2	1987.8	13	3	16220	6512.9
2012.8	1751.6	13	3	22553	1700.6
977.5	711.8	13	3	16576	3107.2
1008.9	697.3	13	3	18263	3085.1
1325.7	1869.1	13	3	20353	3532.4
1398.5	228.8	13	3	16986	4131.8
1916.4	1743.9	13	3	20895	4511.6
193.9	155.3	13	3	17033	5672.1
330.2	482.6	13	3	16923	2374.3
1035.8	725.0	13	3	21396	750.1
1053.7	805.1	13	3	21358	1013.4
1148.9	1810.6	13	3	16971	2213.9
1676.8	1933.4	13	3	16870	1597.1
1822.9	793.7	13	3	16703	1285.6
1859.2	1389.4	13	3	17013	4903.1
1146.9	1851.5	14	3	16355	4308.8
268.2	1695.9	14	3	16749	4297.3
371.5	852.1	14	3	16924	3002.2
480.8	1211.6	14	3	16287	3805.6
501.4	783.5	14	3	16929	3318.1
583.6	1068.0	14	3	16551	7140.5
815.6	220.1	14	3	16939	2550.6
910.5	722.1	14	3	16944	3814.3
946.7	785.3	14	3	16791	2623.9
988.3	731.4	14	3	18160	1922.5
1028.2	796.5	14	3	21486	1683.5
1052.5	777.4	14	3	18322	1094.9
1085.6	787.9	14	3	21438	1380.9
1101.3	765.8	14	3	21493	1152.8
1109.6	674.3	14	3	22654	1854.7
1118.4	778.8	14	3	22617	2987.6
1128.9	857.3	14	3	16594	1556.5
1689.4	1901.6	14	3	16872	3247.0
1813.0	2023.9	14	3	22635	2539.4
1952.3	1730.8	14	3	22078	3062.9
236.5	1838.3	14	3	16915	2699.4
317.8	371.6	14	3	19539	11470.1
882.4	850.6	14	3	22698	1449.2
916.6	724.3	14	3	16944	1791.5
997.7	683.7	14	3	18227	2473.2
999.0	845.3	14	3	16800	1488.8
1006.4	829.9	14	3	19908	1961.4
1013.2	737.5	14	3	16581	2139.5
1014.5	784.5	14	3	21462	1224.8
1020.2	768.0	14	3	22232	2138.8
1022.6	709.3	14	3	21428	2574.5
1040.6	737.6	14	3	21465	1004.5
1051.0	707.1	14	3	21400	1215.4
1055.2	689.6	14	3	18300	1842.3
1073.3	690.4	14	3	21405	2009.9
1100.2	759.7	14	3	16962	870.8
1122.9	716.7	14	3	21479	1940.7
1134.1	791.0	14	3	18580	1343.0
1135.4	1401.2	14	3	16969	2280.1
1150.0	721.9	14	3	22718	1712.5
1154.4	710.1	14	3	22741	1458.0
1355.9	1950.0	14	3	16984	4397.4
1564.4	783.7	14	3	16994	3054.0
1647.7	2007.9	14	3	16999	1831.8
1673.2	2024.4	14	3	22374	1952.2
1858.5	1388.2	14	3	17013	4975.0
1895.6	1736.3	14	3	16891	2560.8
1907.7	1740.4	14	3	20870	3582.0
1956.8	1714.1	14	3	16720	1617.3
1044.6	793.1	14	3	21521	2308.2
51.0	1110.2	14	3	17029	1543.7
936.7	716.7	14	3	18107	1589.4
962.5	701.2	14	3	22606	1172.0
963.3	723.8	14	3	18111	890.4
984.5	723.3	14	3	18162	1844.7
1019.3	825.6	14	3	19912	1326.0
1025.8	732.3	14	3	21463	1524.6
1049.1	739.3	14	3	21522	824.8
1120.0	700.8	14	3	22680	3595.3
1312.3	1984.8	15	3	16632	6143.1
31.0	1091.8	15	3	22639	6333.4
253.7	1508.1	15	3	17034	3629.2
328.0	1108.8	15	3	16759	4055.9
386.8	1748.6	15	3	17038	4022.0
662.4	432.5	15	3	16777	2430.1
976.8	685.1	15	3	18145	2160.3
994.2	1884.0	15	3	16953	4337.7
1044.3	1386.9	15	3	16808	2372.3
1056.4	671.6	15	3	22612	1642.9
1087.6	765.7	15	3	21493	2293.7
1127.8	1375.6	15	3	18483	2958.6
1177.1	672.2	15	3	16833	1738.8
1288.9	166.2	15	3	16844	2235.5
1333.5	515.2	15	3	16846	6446.9
1633.6	1971.0	15	3	22670	3447.9
1781.4	1992.8	15	3	21931	7044.8
1794.4	1241.8	15	3	17106	2823.8
467.3	1066.7	15	3	16764	3865.2
500.1	215.4	15	3	16768	2399.0
953.0	718.7	15	3	18110	1138.6
957.7	727.1	15	3	18111	1392.7
966.0	685.0	15	3	19863	2721.0
969.8	800.0	15	3	18126	1375.4
1029.4	775.5	15	3	22235	1190.8
1033.8	852.6	15	3	19942	1269.9
1041.3	1367.0	15	3	17069	2288.3
1056.0	791.2	15	3	21467	3410.9
1074.5	750.3	15	3	21525	941.2
1081.9	691.1	15	3	16819	1234.4
1092.2	1384.3	15	3	17074	2208.5
1130.5	641.0	15	3	16968	2377.7
1133.4	1382.9	15	3	20111	2229.9
1143.8	1402.1	15	3	22627	2514.5
1169.4	793.5	15	3	20185	1302.6
1208.5	757.2	15	3	22693	1622.3
1323.9	2015.3	15	3	16636	6778.2
1365.0	1831.8	15	3	16985	2931.3
1711.0	1894.8	15	3	16875	2361.4
1751.4	1865.8	15	3	22386	6202.3
1812.4	743.7	15	3	22412	1926.1
1898.0	1763.0	15	3	22433	7878.8
1999.1	957.6	15	3	22696	4415.2
1054.2	714.6	15	3	17070	1765.5
1095.1	737.7	15	3	21533	1857.2
1867.3	1514.8	15	3	17194	3666.0
177.4	1587.1	15	3	17123	3208.9
418.4	557.4	15	3	17130	2838.0
939.7	1715.9	15	3	17144	1468.4
977.4	773.3	15	3	21547	1738.3
1180.8	764.7	15	3	22724	2443.0
1305.5	522.0	15	3	17177	4504.0
1760.4	737.3	15	3	17190	2647.4
272.8	1059.4	16	3	17127	5512.3
1017.4	787.4	16	3	21514	2703.1
239.1	1830.8	16	3	16915	5950.3
245.5	630.5	16	3	16748	5318.8
359.8	459.3	16	3	22697	3166.2
381.2	645.9	16	3	17129	3929.2
547.8	1665.2	16	3	16772	4135.7
585.1	1066.7	16	3	16551	5755.7
737.3	1980.2	16	3	16935	2936.6
1011.6	662.3	16	3	22645	1598.4
1232.5	1038.5	16	3	17088	2649.8
1767.5	982.1	16	3	17104	3190.4
953.7	702.2	16	3	18069	4872.9
962.9	702.9	16	3	18112	1717.1
985.2	757.4	16	3	21422	1591.9
1011.0	835.4	16	3	19919	1194.8
1011.9	716.1	16	3	21550	1046.1
1018.0	707.7	16	3	21552	1230.8
1023.0	704.5	16	3	21552	1767.4
1033.0	792.7	16	3	21519	1591.0
1056.5	663.9	16	3	17155	3078.4
1070.0	776.8	16	3	21529	1462.8
1087.5	747.5	16	3	21570	3324.7
1097.9	718.8	16	3	21572	922.6
1100.8	666.3	16	3	22654	1166.2
1107.6	724.9	16	3	21537	1072.3
1164.5	777.3	16	3	22687	1205.3
1178.8	1826.4	16	3	17084	1672.1
1325.5	1866.9	16	3	22629	4400.4
1459.5	713.0	16	3	17183	2747.7
1924.5	1961.7	16	3	17115	3006.2
1931.7	679.8	16	3	17201	2011.2
1983.4	1190.1	16	3	17204	1506.4
1672.1	1907.8	16	3	17260	2809.4
33.4	1093.2	16	3	22639	6902.4
349.2	695.6	16	3	17209	2479.4
1037.0	714.6	16	3	21593	2394.9
1062.1	1378.3	16	3	17156	1323.2
1118.9	816.3	16	3	18506	1055.9
1482.8	1755.0	16	3	17184	3030.6
1127.5	763.0	17	3	17248	4708.3
724.6	1727.9	17	3	17051	3354.2
978.7	769.1	17	3	21547	3076.8
981.1	730.8	17	3	21548	1166.7
981.8	1815.6	17	3	17226	2689.5
1073.8	663.4	17	3	22257	3517.5
1082.6	803.9	17	3	21565	1984.6
1085.0	773.7	17	3	21566	1775.4
1151.0	755.1	17	3	22716	1631.2
1596.2	536.5	17	3	22753	2876.8
1924.6	2002.3	17	3	17199	3946.5
1948.1	1773.0	17	3	17118	4864.8
674.2	1577.2	17	3	17137	2088.7
948.4	796.5	17	3	19831	1245.4
972.5	815.4	17	3	19873	1446.5
1024.6	720.4	17	3	21515	2318.3
1043.9	842.0	17	3	17151	2875.5
1047.4	747.9	17	3	21597	1014.8
1063.7	789.9	17	3	21603	1453.9
1067.1	713.9	17	3	21559	2183.2
1124.6	786.1	17	3	22619	1639.9
1670.2	1919.5	17	3	22586	3260.5
1757.4	1236.2	17	3	17103	1919.1
287.7	472.8	17	3	17272	2683.2
994.0	715.2	17	3	18164	3493.6
1007.2	782.7	17	3	17293	2464.7
1042.0	674.0	17	3	22653	1141.4
1057.6	790.6	17	3	21601	3982.9
1109.6	254.9	17	3	17308	3105.2
1116.0	829.8	17	3	21613	1899.1
1138.4	762.8	17	3	21503	990.3
1153.5	727.8	17	3	22719	1381.4
1158.0	701.7	17	3	22710	1649.5
938.1	770.7	18	3	17143	3018.0
1053.1	801.1	18	3	17234	1080.5
856.9	853.4	18	3	17218	5249.8
1036.8	764.8	18	3	17298	795.1
1088.7	805.1	18	3	21607	3091.7
234.9	87.3	18	3	17269	4909.4
1013.0	747.4	18	3	18206	1006.6
1048.0	726.3	18	3	21557	2668.6
1104.8	769.6	18	3	17240	1795.1
1104.7	814.0	18	3	21609	2527.6
1176.0	779.2	18	3	22690	1494.9
453.7	1824.1	18	3	17404	3148.4
1001.2	1583.3	18	3	17357	3802.2
1060.5	770.0	18	3	21604	2719.3
1065.4	699.5	18	3	22251	2982.5
1106.0	786.3	18	3	17367	2514.6
1138.4	681.8	18	3	22665	1388.8
1484.6	1723.3	18	3	17387	4164.8
431.7	1175.2	19	3	22754	2846.7
768.3	1921.4	19	3	17138	2682.2
992.9	746.6	19	3	21586	1385.6
1142.9	1813.0	19	3	20089	3929.1
1183.4	695.4	19	3	22750	2286.8
1377.6	747.1	19	3	17321	3484.0
2004.2	1389.9	19	3	17267	3510.2
275.9	467.4	19	3	17270	2077.2
451.8	138.2	19	3	17339	2241.3
869.9	775.3	19	3	17284	2360.8
915.1	790.0	19	3	17220	3092.2
942.0	726.1	19	3	17223	1054.0
947.9	749.8	19	3	17145	1469.7
962.2	677.6	19	3	17287	1989.8
969.1	717.6	19	3	18117	1320.6
1025.2	673.6	19	3	17295	1440.7
1046.8	779.1	19	3	18325	1022.4
1058.6	788.9	19	3	21652	1555.8
1715.9	1885.2	19	3	17391	2389.7
1798.1	1132.8	19	3	17394	5759.8
988.4	719.6	19	3	18168	1013.9
1022.4	694.8	19	3	18269	1124.2
1030.6	720.3	19	3	21646	1642.1
1074.3	765.4	19	3	21673	1390.2
997.5	667.9	20	3	18237	2850.3
1052.3	729.1	20	3	21651	1065.0
994.5	793.1	20	3	21643	2226.0
1016.9	678.8	20	3	18235	1391.1
1094.5	754.1	20	3	21675	1491.6
1794.4	1127.5	20	3	17394	4541.6
501.6	1748.7	20	3	17405	5284.7
976.9	707.9	20	3	18120	1321.3
992.2	759.8	20	3	21644	1773.5
1002.4	793.1	20	3	17289	1274.4
1004.1	686.5	20	3	18234	1314.2
1017.0	709.8	20	3	21645	1371.4
1162.6	766.9	20	3	22747	3323.8
1067.7	785.4	20	3	21652	1444.2
1037.2	778.8	20	3	22238	3239.0
1069.6	777.2	20	3	17420	948.3
1646.7	1913.7	20	3	17470	4372.7
1051.7	714.7	21	3	17361	2894.5
697.8	1891.3	21	3	17408	4579.2
106.8	1702.3	21	3	17438	2609.5
559.1	972.0	21	3	17443	2259.7
1010.5	720.1	21	3	21645	1829.1
1030.0	680.3	21	3	17295	3004.6
1140.6	753.0	21	3	17371	1871.9
954.7	716.8	21	3	18072	1529.2
963.4	666.6	21	3	17417	2578.6
971.0	709.0	21	3	18120	1545.1
983.5	730.1	21	3	18169	1760.3
993.0	812.8	21	3	22677	1398.7
1005.7	693.5	21	3	17291	1276.1
1007.1	746.0	21	3	21668	3240.0
1027.1	697.3	21	3	18269	1932.2
1036.7	669.8	21	3	17419	1715.2
1040.4	768.1	21	3	18324	709.9
1040.7	782.4	21	3	22238	975.9
1074.2	791.1	21	3	21654	1678.5
1020.2	730.2	21	3	21621	1841.2
1075.3	676.5	21	3	22250	4093.9
993.2	772.8	21	3	21666	919.7
731.8	1162.9	4	4	147	3437.3
1128.7	1257.5	4	4	308	1846.4
1171.0	496.0	4	4	333	1705.6
1183.6	1132.0	4	4	10870	2384.6
1359.8	1217.1	4	4	11141	2501.0
1405.6	1173.7	4	4	11173	4716.1
1131.1	577.1	4	4	12892	3471.0
822.4	423.1	4	4	1552	9014.6
1117.0	1007.6	4	4	2142	6432.5
1128.9	1025.5	4	4	2180	1500.5
1139.4	1011.0	4	4	2199	2032.9
935.0	1366.1	5	4	10454	4763.3
382.1	1740.0	5	4	932	2455.9
461.8	670.1	5	4	1020	3991.1
549.6	503.3	5	4	1146	4198.7
659.2	1399.8	5	4	1304	8583.7
674.7	455.2	5	4	1327	3448.8
723.9	1352.8	5	4	1380	4691.3
743.5	1389.5	5	4	1417	4370.8
767.3	592.8	5	4	1460	5659.1
805.2	924.5	5	4	1524	3834.0
868.5	1430.5	5	4	1633	3414.4
915.4	1030.9	5	4	216	5430.3
921.7	1100.3	5	4	1733	2771.3
953.8	1515.3	5	4	10456	5336.7
961.5	1085.6	5	4	1802	3863.6
1017.6	671.0	5	4	1935	2827.4
1047.8	928.1	5	4	1971	3689.1
1087.4	1067.0	5	4	2073	4113.4
1094.2	1394.8	5	4	2091	4908.6
1105.9	1393.3	5	4	10610	3796.4
1105.9	1155.9	5	4	299	3285.9
1112.7	1394.0	5	4	305	3140.3
1117.0	1156.2	5	4	10679	2360.1
1131.1	1182.0	5	4	10757	5702.1
1133.7	1359.2	5	4	10746	3813.6
1150.1	1165.8	5	4	10810	3095.9
1149.7	1227.4	5	4	16665	4153.3
1175.1	310.6	5	4	2279	5425.6
1192.0	483.4	5	4	13104	7716.5
1194.4	1284.7	5	4	10890	4751.9
1206.8	1275.2	5	4	2356	1845.0
1303.1	784.8	5	4	2547	6641.2
1316.2	926.5	5	4	11104	3040.7
1400.8	1411.9	5	4	11169	4396.2
1407.8	1409.4	5	4	2818	3378.2
1427.9	1162.5	5	4	13877	2825.7
1430.5	1185.0	5	4	11195	8027.6
1470.4	1398.0	5	4	11208	3604.1
1492.7	1228.1	5	4	432	2516.1
1536.8	1331.1	5	4	3077	6041.5
1543.8	1424.3	5	4	14359	3718.6
1551.8	1266.0	5	4	11289	4271.2
1564.2	1029.4	5	4	3120	8269.7
1581.7	1257.2	5	4	14494	2380.7
1595.0	1098.7	5	4	3175	2648.5
1646.8	905.3	5	4	3261	4948.0
1657.3	1198.7	5	4	470	4427.8
1713.3	1252.4	5	4	14757	6225.9
1720.7	1223.3	5	4	14760	4621.2
16.7	1245.7	5	4	515	3070.4
115.0	831.4	5	4	600	5392.3
133.9	101.4	5	4	616	2273.7
156.3	1139.7	5	4	642	1928.9
169.6	1577.9	5	4	650	1979.7
175.5	373.7	5	4	665	2339.6
227.9	1545.8	5	4	720	3274.9
243.0	1232.4	5	4	731	3989.2
256.7	498.5	5	4	749	1939.7
280.2	1531.3	5	4	780	1887.9
289.9	659.8	5	4	11603	1910.8
291.3	1124.5	5	4	792	2488.4
321.8	1003.5	5	4	834	2557.5
323.1	1784.0	5	4	10286	1219.7
323.9	700.3	5	4	11738	1717.5
328.4	696.0	5	4	11738	7116.4
329.6	879.4	5	4	4184	1903.7
347.0	1738.4	5	4	878	1898.1
374.4	628.4	5	4	922	2723.9
382.7	1748.2	5	4	11834	1409.6
385.4	1312.6	5	4	4261	3513.2
398.8	1683.7	5	4	11907	1403.9
412.6	1538.5	5	4	970	2228.5
419.3	1230.7	5	4	974	2306.8
429.4	667.5	5	4	987	2163.6
439.7	1588.9	5	4	12027	5107.4
447.2	1632.3	5	4	12040	2277.0
451.0	1136.0	5	4	1009	3661.5
453.7	1612.6	5	4	1010	4877.3
469.9	1739.4	5	4	1035	2389.0
485.0	1181.7	5	4	1048	3762.0
510.0	1728.2	5	4	12149	1969.1
516.2	957.7	5	4	1089	1688.0
527.1	1765.3	5	4	12183	1347.4
534.2	1527.9	5	4	1116	1832.3
535.2	1605.7	5	4	94	2708.4
536.2	873.3	5	4	1110	3923.0
537.8	1531.7	5	4	12199	2731.1
542.4	892.2	5	4	1129	2810.8
543.6	1695.0	5	4	1128	2165.1
554.0	811.5	5	4	1153	1988.8
565.5	1141.5	5	4	1162	2791.8
576.7	888.3	5	4	1180	3281.2
585.9	610.8	5	4	1200	4418.6
590.9	610.0	5	4	1206	2897.7
590.9	1108.2	5	4	1209	2007.3
595.6	1246.7	5	4	1218	4450.7
599.5	137.8	5	4	1234	3797.0
603.7	826.7	5	4	1239	2987.8
619.7	1384.4	5	4	1253	7508.9
625.9	702.4	5	4	4570	3139.1
628.8	738.8	5	4	1270	5039.0
630.4	1173.5	5	4	1269	4423.1
636.1	1609.5	5	4	12316	3057.5
643.9	1433.0	5	4	1286	1773.1
646.4	1711.3	5	4	1291	2247.9
646.7	995.4	5	4	1281	3013.8
654.2	1620.3	5	4	12335	2090.6
654.0	1740.6	5	4	12355	1843.4
656.4	1442.0	5	4	1297	3149.1
681.0	1713.3	5	4	12381	2257.0
687.3	1328.7	5	4	1339	3083.2
692.9	855.4	5	4	131	2009.6
693.3	1648.7	5	4	1347	2907.2
694.7	456.7	5	4	4630	1814.5
709.7	1049.9	5	4	12402	2429.9
762.3	692.3	5	4	1451	1967.9
765.8	1314.9	5	4	1462	2155.6
767.0	1661.6	5	4	12432	3753.3
769.5	983.4	5	4	1467	3187.2
771.4	1325.7	5	4	12438	1693.4
775.1	1304.1	5	4	1474	3892.3
788.0	881.0	5	4	1497	3209.0
797.4	62.8	5	4	1503	1716.4
800.7	1714.8	5	4	1518	1861.5
805.2	1741.1	5	4	1527	3501.5
805.7	1097.5	5	4	1525	2466.7
811.6	975.6	5	4	1533	1576.5
825.0	425.2	5	4	1552	16417.0
826.8	1181.1	5	4	10426	3833.8
829.4	1037.9	5	4	1558	1608.6
843.0	1234.8	5	4	10431	2045.8
854.9	1308.6	5	4	1614	1825.4
872.5	1708.8	5	4	16911	1866.5
875.6	581.7	5	4	1646	2375.6
881.7	1923.8	5	4	1659	1878.1
884.4	1092.6	5	4	1673	2658.6
895.1	695.8	5	4	204	1604.7
899.1	1587.7	5	4	1691	3053.9
905.5	1135.4	5	4	1706	3151.2
908.5	1606.8	5	4	1705	4989.6
912.8	1135.4	5	4	1725	3333.0
937.5	1160.9	5	4	1761	2503.9
946.7	1473.9	5	4	12507	2600.3
948.8	1411.4	5	4	1784	1631.1
953.2	1082.0	5	4	1797	1204.0
956.7	798.0	5	4	1800	5394.6
958.5	1130.6	5	4	1804	4182.3
965.0	1108.2	5	4	1817	3790.9
966.3	1623.8	5	4	1809	2134.7
970.8	1153.4	5	4	240	2571.5
986.9	1292.5	5	4	4923	2711.0
993.3	1493.1	5	4	12582	1534.3
999.6	1427.0	5	4	1900	1724.2
1001.0	1899.0	5	4	1898	2305.9
1004.9	1480.3	5	4	12584	2180.3
1011.7	1037.0	5	4	1915	2770.3
1019.7	1309.7	5	4	1940	2301.1
1023.0	783.3	5	4	268	3127.5
1039.4	315.8	5	4	1961	2294.8
1054.0	1322.3	5	4	2004	5372.0
1056.0	1579.4	5	4	12655	1454.1
1061.1	531.6	5	4	2012	1701.1
1064.4	1282.6	5	4	12680	2576.7
1065.8	1119.1	5	4	2036	2162.7
1067.9	537.7	5	4	2023	1635.9
1068.2	426.0	5	4	2022	2191.1
1070.4	1313.5	5	4	10534	2869.0
1074.0	1251.0	5	4	12708	1768.3
1075.5	912.0	5	4	2055	4511.3
1074.7	1597.2	5	4	2049	1698.4
1076.2	98.6	5	4	2066	2865.1
1075.6	1208.1	5	4	288	3378.7
1080.5	549.6	5	4	2060	1845.3
1089.8	1220.1	5	4	2086	1267.9
1094.1	1203.2	5	4	12813	1741.5
1094.8	573.1	5	4	2099	2774.6
1095.4	1086.1	5	4	2100	3547.4
1095.4	1576.4	5	4	2097	3318.8
1095.8	1270.9	5	4	12807	1946.6
1096.8	1218.8	5	4	2086	4936.6
1098.1	449.3	5	4	2104	1648.1
1098.8	1228.9	5	4	12793	2176.4
1101.2	750.3	5	4	2118	1670.4
1102.1	1194.2	5	4	2109	2309.2
1105.5	1278.9	5	4	12743	2451.5
1108.1	1201.1	5	4	2138	1112.9
1115.1	595.6	5	4	2159	2170.3
1117.7	1266.6	5	4	10640	1907.3
1117.8	1279.2	5	4	2166	1835.6
1121.1	1135.1	5	4	12867	1595.8
1121.7	1397.3	5	4	10713	1322.4
1123.7	1499.7	5	4	2154	1697.8
1129.6	1433.0	5	4	10693	3758.0
1129.8	1221.7	5	4	2187	3855.3
1132.5	1139.6	5	4	10740	2290.1
1132.3	1854.1	5	4	2173	3371.3
1134.2	1117.8	5	4	10760	3120.9
1136.8	1712.1	5	4	2202	3448.8
1137.4	869.5	5	4	2211	4097.9
1139.8	517.6	5	4	315	1927.8
1140.2	582.3	5	4	12892	2454.5
1140.4	1380.9	5	4	12940	1893.8
1143.2	1526.1	5	4	2200	1812.5
1145.3	985.9	5	4	2219	1831.2
1145.4	1401.2	5	4	2225	3065.9
1144.3	1440.8	5	4	2221	1092.8
1149.1	1261.5	5	4	10764	3216.9
1150.0	1484.7	5	4	322	2154.3
1151.4	503.5	5	4	13009	2570.0
1151.0	1476.9	5	4	12990	2908.4
1153.3	519.7	5	4	12996	1848.8
1155.4	1122.4	5	4	10823	1677.8
1169.1	1189.2	5	4	10829	1920.4
1175.1	146.9	5	4	2275	4531.8
1176.6	496.1	5	4	13079	1962.5
1177.6	1269.9	5	4	13090	1781.6
1180.4	1282.4	5	4	10891	2212.6
1181.2	504.0	5	4	2299	2975.1
1185.2	639.8	5	4	339	1722.4
1185.3	929.7	5	4	2307	2222.2
1187.2	1424.2	5	4	342	2580.7
1188.8	1398.0	5	4	10900	4236.0
1189.7	1496.9	5	4	13124	1615.3
1195.8	300.4	5	4	2339	2286.9
1197.9	942.3	5	4	2351	1883.6
1199.2	1328.2	5	4	13214	2890.9
1199.0	1808.8	5	4	2345	1960.6
1201.3	1027.4	5	4	2343	2653.1
1202.2	968.4	5	4	2354	1858.2
1207.2	1393.2	5	4	351	2400.1
1208.0	526.3	5	4	10929	1861.6
1208.4	1307.6	5	4	10931	5064.0
1209.9	1170.7	5	4	2358	3708.8
1211.1	765.9	5	4	13236	2349.4
1215.0	1134.0	5	4	13266	4543.4
1216.2	1284.1	5	4	2371	2725.3
1217.1	1329.6	5	4	2380	1795.0
1218.5	1528.3	5	4	13300	1494.7
1219.8	480.4	5	4	354	4678.3
1219.5	1243.4	5	4	13279	2090.8
1222.9	495.4	5	4	10945	2759.2
1224.8	723.1	5	4	2398	1960.1
1225.8	1437.5	5	4	10991	2945.7
1230.0	1264.6	5	4	357	2659.4
1232.4	1188.3	5	4	11008	3752.9
1236.6	533.2	5	4	13364	2419.1
1237.6	466.2	5	4	16346	1976.1
1238.7	1452.5	5	4	10989	2165.3
1239.8	1139.4	5	4	13352	2392.7
1242.5	1504.7	5	4	13375	2882.8
1244.2	1472.9	5	4	13314	3497.0
1245.1	738.4	5	4	2422	2898.7
1251.2	1511.4	5	4	13429	1434.5
1252.1	1542.4	5	4	364	1788.5
1254.5	1065.5	5	4	11037	3235.9
1255.5	1225.9	5	4	13439	1936.4
1255.2	1429.0	5	4	13455	2655.3
1256.6	721.2	5	4	2453	2757.4
1257.7	386.9	5	4	2463	2222.7
1263.8	1057.8	5	4	2469	4827.2
1266.4	1243.0	5	4	13442	3878.0
1269.4	1423.8	5	4	2481	2580.8
1269.9	666.5	5	4	2487	2286.3
1281.9	1035.0	5	4	2507	3097.8
1283.1	1208.8	5	4	13543	2330.0
1285.0	1190.4	5	4	11068	1577.3
1289.8	1283.4	5	4	13577	3873.6
1289.6	1508.4	5	4	2539	3245.3
1292.3	1162.5	5	4	13487	2169.5
1296.4	1447.2	5	4	2550	1638.9
1302.8	421.6	5	4	13637	2504.0
1313.1	1379.5	5	4	2585	3737.6
1319.1	1146.2	5	4	2616	1777.9
1319.7	1175.4	5	4	16717	2363.3
1324.0	1058.8	5	4	2628	2125.2
1328.4	355.7	5	4	2637	3611.9
1328.5	410.6	5	4	13693	2006.6
1330.3	1241.3	5	4	13699	1574.2
1331.9	1266.2	5	4	2642	3472.1
1333.5	1520.7	5	4	2641	3074.4
1335.4	1202.0	5	4	2639	2812.9
1337.1	1532.3	5	4	2653	1302.0
1345.8	1066.2	5	4	2670	2181.5
1347.0	1232.7	5	4	2674	4362.2
1350.0	459.9	5	4	2669	2644.7
1351.7	1660.9	5	4	2677	2575.6
1354.6	1185.1	5	4	2680	2176.6
1362.5	1667.5	5	4	2714	1704.8
1363.2	906.7	5	4	13764	1830.2
1363.2	964.7	5	4	2703	2704.4
1368.9	548.4	5	4	2717	4661.4
1370.2	638.3	5	4	2721	1761.8
1373.1	1403.2	5	4	2725	1988.2
1374.9	1499.3	5	4	13786	3118.2
1380.4	1381.0	5	4	2754	3695.8
1383.8	793.7	5	4	2757	1937.8
1389.4	1440.4	5	4	13843	1813.8
1390.8	147.8	5	4	2787	2346.8
1390.6	890.6	5	4	2778	1518.9
1390.8	1057.9	5	4	2786	1336.3
1390.7	1147.5	5	4	15617	3522.1
1391.2	1592.8	5	4	2781	2674.9
1393.0	496.5	5	4	13842	2374.1
1403.0	1047.6	5	4	2813	2387.9
1406.7	1116.3	5	4	13862	2618.6
1415.3	1238.6	5	4	2824	1990.5
1417.9	1226.2	5	4	13916	1585.4
1417.7	1395.0	5	4	2832	1650.2
1424.3	332.9	5	4	15632	1471.5
1424.7	1412.2	5	4	13930	1587.8
1435.0	1211.7	5	4	13963	1939.3
1434.5	1230.3	5	4	2867	1398.1
1436.1	1177.2	5	4	13974	1727.7
1436.2	1251.5	5	4	14020	2448.5
1440.6	1306.9	5	4	2880	1675.5
1442.2	1705.0	5	4	13972	4736.4
1450.9	1193.0	5	4	14033	6155.0
1450.1	1235.9	5	4	14021	1663.2
1453.4	579.6	5	4	2896	1773.3
1452.6	1351.9	5	4	2901	2058.9
1455.2	1145.3	5	4	2905	2205.9
1461.0	1137.1	5	4	2918	3074.2
1470.0	648.9	5	4	2928	4207.1
1471.5	673.0	5	4	2945	2700.2
1472.9	1181.1	5	4	2946	2373.8
1477.6	1668.7	5	4	2952	4460.2
1480.7	1267.9	5	4	14136	2981.1
1492.5	1252.6	5	4	14170	3222.5
1496.5	1818.4	5	4	2992	2242.3
1503.8	1524.8	5	4	3004	2964.7
1506.2	606.1	5	4	3005	3112.7
1508.5	418.8	5	4	16439	4707.3
1509.2	1199.2	5	4	11227	2483.0
1511.2	620.9	5	4	3021	2158.2
1513.8	1215.4	5	4	14233	997.9
1516.0	1713.8	5	4	3036	1790.8
1517.1	363.7	5	4	16975	2032.4
1518.5	1721.1	5	4	3036	1884.6
1519.2	1778.2	5	4	3034	1963.3
1520.0	1204.7	5	4	3039	2317.3
1524.5	1166.9	5	4	11244	3320.7
1525.0	1758.1	5	4	3048	2032.8
1527.6	1238.4	5	4	11251	2176.6
1527.8	313.1	5	4	14296	1727.8
1533.3	921.5	5	4	3063	2902.5
1539.4	983.8	5	4	3083	4248.7
1558.3	1414.2	5	4	3114	2235.4
1559.4	990.0	5	4	3099	1876.4
1563.3	1137.3	5	4	3125	3025.3
1567.5	401.5	5	4	3129	2422.0
1579.9	454.7	5	4	3151	1668.5
1581.4	1374.8	5	4	14504	3259.5
1594.2	1409.0	5	4	3168	2811.9
1617.6	379.9	5	4	14607	2288.6
1627.7	1174.4	5	4	14667	2021.4
1633.7	1850.0	5	4	3240	2516.0
1633.6	788.3	5	4	3242	2168.4
1641.1	1331.5	5	4	14679	4009.4
1661.0	450.7	5	4	3284	2107.3
1670.9	1160.8	5	4	3299	1833.4
1673.4	1317.0	5	4	14724	1587.4
1689.1	1294.1	5	4	11361	2588.5
1721.2	991.6	5	4	3339	2932.8
1737.2	1224.6	5	4	14769	1783.0
1744.7	843.0	5	4	3367	4121.3
1770.2	394.3	5	4	3400	4411.7
1781.9	1104.2	5	4	3404	2703.7
1783.1	1297.9	5	4	3415	2191.6
1789.0	802.8	5	4	3424	2543.0
1814.9	1498.3	5	4	3457	2459.9
1855.6	1409.0	5	4	14817	2825.3
1906.8	1361.4	5	4	3550	1987.9
1928.1	1543.7	5	4	3572	3348.8
1969.3	470.9	5	4	3623	3068.4
2011.7	480.6	5	4	3658	3288.8
275.7	1858.6	5	4	11577	3414.3
711.7	1708.9	5	4	12406	7465.3
1268.3	1269.8	5	4	11062	4701.0
1380.9	881.3	5	4	5440	2575.4
144.3	1810.3	5	4	3902	1956.1
281.2	1203.2	5	4	4123	2358.0
377.9	132.7	5	4	4273	1748.5
378.8	1624.0	5	4	4266	1435.3
412.5	1470.3	5	4	4318	2868.2
442.0	1674.3	5	4	12002	2684.8
481.5	65.9	5	4	4384	3347.5
493.0	44.6	5	4	4394	1810.4
516.4	1413.0	5	4	4431	3849.9
554.2	838.7	5	4	1142	2501.3
598.9	317.3	5	4	4540	2202.8
612.4	574.1	5	4	4556	2150.2
656.1	1720.2	5	4	12356	2427.7
757.7	1687.1	5	4	1443	2036.3
779.6	350.4	5	4	4718	2981.3
860.9	552.6	5	4	12469	2415.7
885.3	307.7	5	4	4816	2334.1
924.9	1091.2	5	4	4849	2279.3
929.5	1099.6	5	4	1733	2919.9
962.0	166.3	5	4	4901	1976.1
988.8	856.8	5	4	4925	1925.3
993.0	1380.0	5	4	4934	2609.8
1022.9	1097.3	5	4	4964	3951.4
1034.9	1590.2	5	4	12631	4127.4
1053.6	1626.3	5	4	2011	1575.2
1055.3	542.2	5	4	1986	1919.7
1120.1	1206.2	5	4	12826	2613.1
1130.1	149.1	5	4	5111	2567.5
1192.7	283.9	5	4	5179	2171.8
1198.9	290.1	5	4	5179	2162.1
1221.9	1148.2	5	4	10960	1296.0
1250.4	480.8	5	4	13414	2989.8
1269.0	1298.6	5	4	13521	3866.7
1279.0	1526.6	5	4	5289	2865.7
1284.9	180.1	5	4	5296	1243.1
1291.9	1234.7	5	4	15522	1152.2
1343.3	243.7	5	4	5383	2035.2
1364.1	282.2	5	4	5423	2171.5
1377.6	1507.4	5	4	5458	4988.7
1378.2	284.2	5	4	5446	1304.2
1383.3	1512.4	5	4	5458	2312.2
1435.8	582.4	5	4	7168	1412.5
1464.1	826.5	5	4	5568	1661.0
1466.7	1978.9	5	4	5567	3027.2
1511.4	1014.8	5	4	3028	2001.2
1520.9	1706.3	5	4	3036	1372.2
1532.5	1363.7	5	4	14272	2369.8
1724.4	1234.3	5	4	14768	2172.5
1758.0	1253.3	5	4	14779	2087.2
1775.7	405.4	5	4	6037	2012.7
1821.9	222.5	5	4	6100	2057.3
1904.3	386.2	5	4	3546	3809.6
1910.9	483.4	5	4	6238	2943.7
1959.1	412.9	5	4	3608	2601.6
309.0	488.0	6	4	807	2451.6
1005.6	1545.4	6	4	12572	5520.7
50.8	1317.2	6	4	540	4080.2
56.4	559.6	6	4	3748	2766.5
65.5	1106.6	6	4	548	3872.0
78.7	613.6	6	4	558	4508.8
132.9	807.9	6	4	3887	3077.6
147.3	1562.2	6	4	6580	4644.4
176.4	1032.4	6	4	3932	5912.3
175.2	1171.2	6	4	11440	5136.1
182.2	1021.1	6	4	671	3803.3
194.7	1668.7	6	4	3976	5805.4
197.3	1526.1	6	4	695	3486.4
204.7	810.8	6	4	3987	5610.4
214.6	563.0	6	4	709	2414.2
226.4	1012.2	6	4	719	2801.5
248.4	1630.0	6	4	4074	2899.2
264.4	881.4	6	4	4092	4277.4
271.7	1679.1	6	4	4107	2923.7
273.4	1736.2	6	4	11563	3429.8
281.1	515.5	6	4	781	3304.4
283.8	838.9	6	4	4122	3746.2
283.6	475.4	6	4	4126	5727.0
283.6	1549.5	6	4	787	3160.0
291.9	1279.6	6	4	791	3715.0
293.0	1722.0	6	4	788	7883.4
297.3	1704.3	6	4	11611	3907.1
301.6	782.8	6	4	4150	2722.7
310.6	1309.2	6	4	808	2927.3
319.1	488.3	6	4	10281	2291.5
324.8	1370.2	6	4	11702	2778.9
334.6	997.1	6	4	834	4013.5
333.7	476.4	6	4	11743	2264.5
340.6	1337.2	6	4	857	2520.7
343.6	1734.0	6	4	878	6138.1
351.2	865.6	6	4	4227	4060.7
359.5	1070.1	6	4	906	4060.1
362.6	335.0	6	4	4238	7493.6
371.7	1109.5	6	4	4260	4251.0
372.6	1740.5	6	4	11814	3441.2
378.7	1829.1	6	4	11822	2510.0
382.6	1732.1	6	4	11841	1788.3
389.3	1368.3	6	4	933	2750.8
406.4	462.2	6	4	968	5781.7
416.9	713.0	6	4	11931	2833.2
416.6	1704.1	6	4	11986	3843.4
420.9	1714.9	6	4	10309	3273.5
423.0	1258.3	6	4	981	3772.4
437.0	1752.2	6	4	993	3372.2
439.5	1729.4	6	4	11945	4918.2
448.3	1966.4	6	4	4354	3391.6
458.4	1645.8	6	4	12058	5018.7
462.0	754.5	6	4	1029	4684.4
464.3	1572.5	6	4	1019	2422.8
484.4	186.7	6	4	1053	5470.4
485.0	1773.9	6	4	12112	6203.4
497.7	906.9	6	4	4403	2807.6
499.7	1788.8	6	4	12138	3969.3
502.4	1667.8	6	4	1076	8310.0
502.1	1675.0	6	4	1068	7259.3
505.9	957.0	6	4	1065	1929.5
506.5	1890.4	6	4	1084	2395.0
508.1	131.3	6	4	4408	3843.4
507.4	1577.0	6	4	1079	1851.6
510.0	1632.5	6	4	1086	1797.4
511.6	1058.5	6	4	1080	6504.5
514.9	1972.1	6	4	1085	2068.5
517.6	1758.0	6	4	12153	2977.8
527.9	708.2	6	4	4439	5312.2
534.9	1640.2	6	4	12207	2610.1
549.4	302.1	6	4	12217	6894.8
560.5	379.7	6	4	1159	3693.2
560.4	1615.3	6	4	15188	4217.9
568.3	1713.2	6	4	4486	5922.0
573.6	798.9	6	4	1188	4004.5
574.5	344.9	6	4	4497	4624.8
576.1	880.3	6	4	1185	3950.4
582.5	1642.5	6	4	15203	5311.6
592.8	1068.1	6	4	6758	2744.3
600.4	680.0	6	4	4542	2802.0
632.4	1675.7	6	4	12313	3320.7
634.6	1620.1	6	4	12303	3682.7
636.5	1054.0	6	4	1274	4688.4
640.9	1690.9	6	4	12325	2347.1
652.4	112.8	6	4	1299	4211.8
665.9	562.0	6	4	1308	5695.3
667.0	1626.7	6	4	12374	3785.7
676.5	828.1	6	4	4610	4019.5
678.9	1766.3	6	4	1336	2662.3
684.2	1320.2	6	4	4606	3993.0
684.0	1353.3	6	4	4616	2657.1
685.5	121.6	6	4	4621	5820.7
698.5	1574.5	6	4	1355	5163.8
718.1	1165.3	6	4	1378	2776.7
756.4	905.6	6	4	4684	3133.7
758.2	682.0	6	4	1434	4162.3
766.7	1964.8	6	4	4694	2359.2
772.2	700.8	6	4	1461	2237.7
773.2	1479.2	6	4	6817	3458.1
778.1	1722.6	6	4	1478	3428.2
796.8	645.6	6	4	1510	1537.2
804.9	1324.8	6	4	1529	2599.4
806.0	1840.4	6	4	4742	4469.2
811.8	395.8	6	4	4747	3301.5
816.1	719.2	6	4	1544	2841.6
822.3	722.6	6	4	1544	6902.6
828.6	1317.7	6	4	4761	3818.6
831.7	1161.3	6	4	1567	7106.9
837.0	1340.2	6	4	1579	5854.7
839.8	931.2	6	4	1593	4812.2
844.3	750.3	6	4	1598	1792.7
844.9	454.8	6	4	1600	5721.5
859.6	1531.5	6	4	1622	4753.4
889.4	1932.6	6	4	1669	5620.5
889.4	1181.3	6	4	1674	4466.1
890.6	1593.9	6	4	1686	5260.7
901.7	211.4	6	4	1699	4069.7
906.0	1486.3	6	4	1709	3273.3
921.4	1512.4	6	4	1734	1879.9
929.2	1460.9	6	4	1748	2102.5
935.1	1382.0	6	4	12497	3390.2
936.6	1390.0	6	4	12498	4239.3
937.6	1832.8	6	4	1756	3042.1
940.1	1144.5	6	4	1764	2772.4
944.8	1332.7	6	4	1769	3535.2
949.2	1406.4	6	4	4888	2348.4
958.3	1620.4	6	4	1809	3872.8
977.5	1458.2	6	4	12537	2887.9
979.5	1412.0	6	4	1859	1898.3
979.5	1334.3	6	4	1854	3218.0
999.0	1464.1	6	4	12561	2898.3
1001.3	1442.9	6	4	10479	2673.7
1002.6	1479.1	6	4	12580	4526.9
1003.1	1003.1	6	4	1910	1820.2
1010.3	1091.7	6	4	1911	2776.5
1011.2	1575.9	6	4	16250	2947.9
1015.8	1449.5	6	4	12597	3695.7
1018.4	1330.7	6	4	1941	2143.9
1022.5	1042.4	6	4	4963	4059.4
1040.9	1210.2	6	4	1974	4141.1
1041.0	1630.3	6	4	1960	3238.8
1052.3	1343.0	6	4	12650	2796.6
1056.4	357.3	6	4	5000	2563.5
1055.9	505.6	6	4	5006	2308.8
1058.3	1596.4	6	4	2017	4179.0
1063.1	529.2	6	4	2012	2783.8
1065.8	1203.9	6	4	2028	4786.1
1066.0	1614.6	6	4	2033	2845.0
1071.7	1348.7	6	4	12734	1762.2
1077.4	1048.7	6	4	2063	2998.0
1080.0	1306.6	6	4	5034	2116.4
1085.4	702.4	6	4	2065	3094.9
1084.8	1269.9	6	4	292	3141.1
1088.5	907.2	6	4	2076	2422.8
1089.7	1462.6	6	4	2087	3767.2
1094.2	1839.6	6	4	2090	2877.8
1096.3	1041.7	6	4	2095	8592.5
1098.3	1420.6	6	4	2113	1272.8
1105.9	1532.6	6	4	5076	6049.0
1109.4	578.6	6	4	5075	3619.5
1115.6	1399.6	6	4	10671	3104.3
1118.3	1520.0	6	4	5094	5014.4
1122.1	1326.0	6	4	10686	2854.5
1121.4	1362.9	6	4	10744	3640.4
1122.9	520.4	6	4	2175	5709.1
1122.8	1192.6	6	4	2168	1928.3
1128.0	1110.4	6	4	2174	1932.6
1133.1	534.6	6	4	12906	4459.5
1133.1	1342.0	6	4	10727	1792.7
1133.1	1806.0	6	4	2181	5518.7
1135.0	1323.7	6	4	318	2413.5
1136.1	1417.6	6	4	10696	1985.8
1143.7	1388.2	6	4	10775	3303.1
1148.2	1397.7	6	4	2225	1637.2
1148.9	1313.0	6	4	12964	4120.1
1154.1	666.9	6	4	2234	2613.2
1155.3	569.8	6	4	16287	3556.8
1161.6	615.2	6	4	5153	4687.4
1163.5	1297.9	6	4	328	3532.8
1166.1	1425.5	6	4	2260	4185.0
1175.9	561.1	6	4	5165	3846.9
1177.1	684.9	6	4	336	2219.3
1180.2	1525.1	6	4	13089	4824.2
1181.2	1370.8	6	4	13071	2181.3
1184.1	517.7	6	4	13148	4609.6
1185.2	831.8	6	4	2313	1428.5
1192.9	310.1	6	4	2329	3990.7
1195.0	1375.9	6	4	13162	3281.8
1197.8	1217.0	6	4	13188	3127.8
1200.9	1535.7	6	4	5190	3843.9
1202.5	539.1	6	4	13252	3753.5
1210.3	1260.6	6	4	2369	5374.6
1215.5	1400.9	6	4	10967	1885.5
1219.0	1324.4	6	4	11004	3420.0
1219.8	507.8	6	4	10946	2103.8
1219.9	1303.9	6	4	2396	3063.3
1225.1	1281.5	6	4	5221	3709.2
1228.1	1271.0	6	4	11000	1556.5
1234.4	1220.4	6	4	360	2847.4
1245.7	552.7	6	4	13406	4675.7
1249.3	679.2	6	4	5247	4706.0
1251.8	1246.6	6	4	13327	2729.1
1264.7	724.6	6	4	13457	3099.0
1264.4	1203.4	6	4	13477	3152.3
1270.1	1143.5	6	4	13501	3007.4
1268.6	1159.2	6	4	15509	3810.0
1271.6	383.8	6	4	2494	4294.0
1273.4	1167.4	6	4	13509	1655.5
1279.8	1196.9	6	4	13484	2126.0
1286.2	1525.5	6	4	2513	3835.1
1287.2	1930.8	6	4	5301	3184.9
1293.1	1483.8	6	4	13606	1966.0
1310.2	1027.7	6	4	2563	7823.0
1309.9	1420.4	6	4	2574	2914.6
1316.6	1306.7	6	4	2595	2976.4
1324.0	466.4	6	4	5348	6110.6
1325.4	1197.8	6	4	15558	3004.8
1328.8	1148.4	6	4	13688	3487.5
1331.0	1160.4	6	4	11114	3305.7
1337.4	491.0	6	4	13703	1698.8
1337.3	1080.9	6	4	13674	2069.8
1337.9	981.1	6	4	2658	3860.4
1346.2	718.2	6	4	2656	3016.9
1346.4	1717.7	6	4	2682	4123.4
1347.6	1374.7	6	4	2672	4283.0
1356.0	1457.4	6	4	11140	1680.0
1365.3	418.0	6	4	5431	3648.1
1365.6	999.6	6	4	2712	2793.9
1364.5	1099.0	6	4	2713	2718.8
1364.9	1486.7	6	4	13757	1552.2
1365.4	437.8	6	4	2727	4196.4
1366.4	1366.0	6	4	2733	6032.7
1372.2	1366.6	6	4	2733	2071.3
1374.0	1153.6	6	4	13790	3475.7
1375.3	527.5	6	4	2744	2109.6
1386.8	877.3	6	4	16413	2284.7
1391.5	1317.2	6	4	2780	3479.7
1391.5	1137.0	6	4	13845	5680.0
1404.9	1458.9	6	4	2819	2630.1
1406.7	505.6	6	4	13894	3355.1
1411.1	1288.6	6	4	2831	4278.3
1415.5	986.6	6	4	2841	2671.0
1418.9	1143.7	6	4	13879	2943.4
1421.4	1477.8	6	4	2843	2943.3
1428.6	1371.4	6	4	2864	2755.8
1431.7	209.2	6	4	15652	1596.6
1432.7	952.7	6	4	2871	3372.3
1434.7	1400.7	6	4	13967	2784.8
1441.8	1334.8	6	4	2876	3033.9
1443.5	1170.0	6	4	13989	2067.1
1443.6	1425.5	6	4	13996	3523.2
1446.8	1151.0	6	4	14030	2797.2
1455.9	1249.1	6	4	14035	2454.5
1458.3	1373.9	6	4	2914	3981.6
1461.8	1439.5	6	4	2920	5139.0
1476.8	1446.7	6	4	15708	5696.0
1483.1	1291.2	6	4	14164	4443.7
1490.1	1826.9	6	4	2973	2645.3
1490.3	1706.6	6	4	2979	6561.3
1494.0	185.6	6	4	14172	4625.8
1493.8	441.1	6	4	15718	3540.9
1502.5	1222.6	6	4	14192	1609.6
1503.5	577.7	6	4	2993	2462.0
1506.3	934.5	6	4	3016	2036.8
1510.3	1528.2	6	4	3004	5784.9
1512.8	838.3	6	4	3008	1452.8
1515.2	1718.9	6	4	3036	3171.2
1523.5	1264.2	6	4	11240	4289.9
1527.0	1226.6	6	4	3060	5504.2
1526.8	1362.2	6	4	14272	4920.9
1555.7	845.0	6	4	3093	2171.3
1556.2	495.0	6	4	5743	4994.7
1558.4	1286.7	6	4	3124	2673.1
1561.3	1348.0	6	4	11293	3278.1
1576.3	1954.7	6	4	14482	4247.0
1577.4	471.9	6	4	5771	5192.6
1578.2	680.9	6	4	3154	2677.5
1582.7	1354.2	6	4	14510	2747.3
1585.9	1307.9	6	4	14532	2055.5
1589.4	803.3	6	4	3162	2631.5
1592.0	1293.2	6	4	14565	3203.9
1602.7	1278.6	6	4	3187	4627.4
1607.3	816.6	6	4	3178	4328.4
1606.7	1798.5	6	4	5814	5804.3
1613.0	1193.5	6	4	14593	4103.0
1616.0	1795.9	6	4	8005	4524.5
1618.9	338.5	6	4	3221	2063.5
1639.7	1350.3	6	4	14663	4862.4
1655.0	380.3	6	4	3272	7519.6
1667.4	724.8	6	4	11354	2988.3
1678.7	1207.0	6	4	14719	2642.3
1682.8	1545.8	6	4	3310	3297.6
1701.0	1322.4	6	4	14749	3552.5
1727.0	1279.6	6	4	14762	2611.3
1738.2	1313.7	6	4	3357	3769.8
1740.0	673.7	6	4	6002	8441.7
1771.6	1655.1	6	4	16030	3124.0
1780.0	842.5	6	4	3414	1981.6
1793.1	1399.0	6	4	3431	3576.5
1793.9	1861.0	6	4	6062	4959.3
1820.9	1471.3	6	4	6105	2884.1
1829.2	835.5	6	4	6103	2822.6
1834.1	1387.7	6	4	3483	7408.0
1834.9	1331.1	6	4	16037	3015.1
1835.1	1355.8	6	4	3476	2292.9
1846.2	431.8	6	4	6133	2901.7
1848.1	1400.8	6	4	3496	2668.0
1865.1	1306.6	6	4	3511	3981.5
1889.3	749.3	6	4	3534	3626.3
1897.1	339.2	6	4	3543	2508.4
1909.5	1120.1	6	4	6239	6762.3
1918.4	354.7	6	4	6257	5398.1
1919.0	1045.2	6	4	3562	3831.1
1934.4	1338.9	6	4	3578	3205.7
1943.6	825.6	6	4	3583	5132.7
1958.0	420.7	6	4	3608	6817.7
1973.3	1257.7	6	4	6349	4553.0
1974.5	1263.8	6	4	16094	4006.9
2033.1	754.4	6	4	3687	7791.3
2035.1	1780.6	6	4	16874	4191.5
7.5	1068.4	6	4	3702	3920.8
7.7	1541.7	6	4	3709	3343.2
14.0	1052.2	6	4	510	2342.8
22.0	748.9	6	4	3724	2519.6
28.2	1994.9	6	4	519	2325.8
48.9	49.4	6	4	3754	2444.5
62.8	242.3	6	4	3771	3343.2
63.6	193.0	6	4	11391	1979.2
64.1	312.1	6	4	3765	1315.2
67.2	220.8	6	4	14916	2076.9
71.0	1027.8	6	4	554	5603.3
74.7	760.5	6	4	3794	2050.6
79.0	505.5	6	4	565	1874.9
84.4	628.1	6	4	3805	3423.4
85.4	1066.0	6	4	567	1817.1
88.7	1355.8	6	4	573	1766.1
95.8	192.8	6	4	3813	4443.7
97.1	637.3	6	4	11414	5307.3
101.2	197.4	6	4	3826	4055.3
101.5	1227.4	6	4	3823	2333.1
103.2	380.7	6	4	3830	1740.9
105.9	713.2	6	4	3832	3913.0
109.9	594.2	6	4	3836	1813.4
112.0	830.7	6	4	3841	4828.2
114.3	230.9	6	4	3854	1546.6
117.1	1957.4	6	4	3852	3056.0
126.1	900.2	6	4	10252	1358.7
135.5	832.1	6	4	3890	2967.7
148.2	742.4	6	4	631	2395.0
149.3	1446.7	6	4	635	5186.6
152.7	184.1	6	4	3908	1689.1
160.0	1591.2	6	4	645	1583.5
169.0	1579.0	6	4	650	3305.5
170.3	1449.9	6	4	3928	3302.7
171.7	500.7	6	4	668	3434.6
175.0	555.7	6	4	14939	3284.5
176.6	815.2	6	4	3940	1795.3
177.0	1570.4	6	4	3942	1789.6
182.6	1048.0	6	4	3952	2490.5
199.9	577.0	6	4	11454	1592.8
202.3	424.9	6	4	3986	3111.8
210.6	827.3	6	4	11464	2230.7
216.3	319.0	6	4	11462	4432.2
217.0	1584.2	6	4	715	5214.5
216.9	1510.5	6	4	4015	2465.1
219.7	574.6	6	4	11469	1709.5
227.6	834.1	6	4	4030	3434.9
230.1	644.8	6	4	4034	4707.4
234.6	686.2	6	4	4042	2560.2
234.8	718.2	6	4	724	3039.7
236.3	1798.9	6	4	11492	4840.3
241.9	441.9	6	4	4058	1743.9
242.0	607.4	6	4	11489	2233.7
243.2	474.3	6	4	11507	3700.2
243.6	164.9	6	4	4056	2775.3
244.9	1756.8	6	4	11504	1603.0
245.7	693.5	6	4	11509	934.2
247.4	1568.3	6	4	4068	1434.7
253.3	546.6	6	4	4079	2029.7
253.0	1824.7	6	4	11515	4936.5
255.0	936.3	6	4	11512	2842.3
256.5	1820.5	6	4	11515	3262.5
259.1	675.6	6	4	11533	3048.2
261.7	522.0	6	4	4090	1628.6
263.7	891.9	6	4	4097	2337.4
263.7	1737.1	6	4	11536	2257.0
264.9	907.2	6	4	762	2223.7
267.1	1771.4	6	4	11543	1929.2
270.4	294.2	6	4	4102	1836.0
272.1	575.3	6	4	11548	1855.6
275.1	1299.1	6	4	774	1789.0
276.5	627.4	6	4	4117	3466.8
279.0	1518.9	6	4	4113	3145.8
281.7	818.0	6	4	4118	2576.4
282.3	879.9	6	4	778	2492.9
287.0	82.9	6	4	4132	2474.4
288.4	595.2	6	4	11586	2916.6
288.7	684.6	6	4	782	2201.2
293.2	1150.2	6	4	4133	2451.8
294.9	1863.0	6	4	14998	4368.9
296.8	674.1	6	4	11631	4621.4
299.1	642.2	6	4	4145	2295.6
299.4	548.3	6	4	11598	2466.1
302.0	672.6	6	4	11631	2352.2
303.0	1853.3	6	4	11646	1414.1
311.8	1908.5	6	4	816	2050.2
314.5	582.1	6	4	11668	1886.4
315.4	1718.4	6	4	820	1332.6
315.4	1897.6	6	4	15010	2264.5
316.3	1164.3	6	4	823	2615.2
318.2	1171.8	6	4	827	2022.7
317.9	1864.7	6	4	11683	1110.1
320.4	752.0	6	4	4177	2476.5
321.7	1699.0	6	4	11678	1509.3
323.6	1764.1	6	4	11648	1789.1
327.7	216.4	6	4	4187	2227.3
327.5	725.8	6	4	4186	2446.9
328.2	1757.1	6	4	11648	1385.2
329.4	1827.7	6	4	15024	1291.4
330.6	1348.4	6	4	835	3131.1
331.1	385.6	6	4	852	3139.9
331.4	391.0	6	4	852	1460.3
330.2	697.0	6	4	11738	11784.0
330.8	1706.6	6	4	848	3125.4
332.1	1446.6	6	4	860	1618.9
333.3	863.3	6	4	4197	2461.2
336.0	612.6	6	4	4206	2402.6
339.1	116.2	6	4	874	1357.4
340.2	1839.0	6	4	866	2295.5
342.5	1802.8	6	4	11761	1805.9
346.8	1760.3	6	4	4218	2730.8
349.0	1923.4	6	4	4205	2047.0
349.9	1379.8	6	4	892	2139.9
357.5	473.5	6	4	11771	2145.0
357.6	674.5	6	4	11809	1849.7
359.5	1689.1	6	4	4240	2023.7
361.8	490.4	6	4	4243	2849.3
363.9	732.0	6	4	11805	1905.1
379.0	1802.5	6	4	11869	4818.4
379.5	491.4	6	4	11828	2448.1
384.9	222.5	6	4	4278	1642.1
391.1	1714.1	6	4	11909	3124.2
391.4	1758.6	6	4	10299	1208.8
392.0	668.0	6	4	4292	2631.0
392.3	1726.5	6	4	11900	2190.5
393.0	394.3	6	4	4286	1541.6
396.1	16.2	6	4	4300	3392.5
395.8	307.9	6	4	4298	2381.9
397.2	380.3	6	4	4296	2429.3
397.2	1764.1	6	4	10300	2078.2
397.5	648.0	6	4	949	5490.0
400.2	347.9	6	4	4302	3751.6
404.0	635.5	6	4	4305	2910.0
403.8	721.6	6	4	4306	1935.3
415.5	346.9	6	4	4320	2450.3
418.2	1226.7	6	4	974	3844.7
421.2	1613.6	6	4	16187	1653.7
426.3	366.9	6	4	4334	3114.5
426.3	688.8	6	4	988	1161.6
426.4	838.2	6	4	4331	5528.9
434.4	222.3	6	4	4338	4042.7
433.8	1351.7	6	4	4339	1339.2
434.5	1473.5	6	4	4335	3645.8
437.5	1651.7	6	4	12017	2309.4
440.5	1619.6	6	4	4349	1536.1
442.8	1673.8	6	4	12002	4180.8
446.0	1231.5	6	4	1000	6150.7
445.6	1239.4	6	4	995	2652.9
447.7	1131.0	6	4	6708	5181.2
447.1	1759.5	6	4	1003	1673.9
450.4	1782.8	6	4	15091	2733.7
451.7	761.3	6	4	1007	4151.8
455.0	1747.0	6	4	1017	2707.0
461.8	913.7	6	4	1021	3237.9
461.8	1777.6	6	4	12061	2240.1
469.3	1680.9	6	4	15121	1705.6
471.3	1813.7	6	4	15119	3072.2
475.3	1629.7	6	4	12103	1590.4
477.5	1722.3	6	4	1046	6283.6
478.8	1771.0	6	4	12098	2779.6
484.7	1558.4	6	4	1045	1541.9
486.7	180.7	6	4	1053	1734.4
487.8	586.8	6	4	4396	2295.6
487.3	1646.8	6	4	1049	2133.2
488.4	1357.5	6	4	1056	2230.8
491.7	1861.1	6	4	4389	1987.8
493.0	1639.5	6	4	1062	1865.7
497.0	947.8	6	4	1066	2919.8
496.6	1831.3	6	4	4405	2834.9
495.7	1904.1	6	4	1060	2148.6
503.6	1577.0	6	4	1079	1674.6
507.4	1543.6	6	4	1082	3420.9
510.5	416.0	6	4	1087	3163.6
512.5	1891.9	6	4	1084	2696.8
516.0	85.0	6	4	1100	4544.5
516.7	1414.6	6	4	4431	5012.3
518.2	1704.5	6	4	12173	2374.8
524.0	1721.2	6	4	12186	10144.4
524.5	88.9	6	4	1100	4475.1
526.4	334.7	6	4	1097	4674.4
527.3	1641.6	6	4	12180	3174.1
530.4	1796.3	6	4	4436	2754.7
531.4	1744.7	6	4	12195	2890.5
532.7	1573.7	6	4	12201	1961.9
535.9	1650.8	6	4	1119	2364.1
539.2	1587.5	6	4	12202	3356.8
541.9	1701.0	6	4	1128	1700.8
543.0	110.9	6	4	4455	3264.5
543.2	842.8	6	4	1123	2306.2
546.8	357.0	6	4	12219	2474.8
550.0	500.2	6	4	1146	3573.9
550.7	1743.0	6	4	10368	4179.1
551.2	1921.8	6	4	1148	1899.9
551.7	856.8	6	4	4472	2886.9
554.5	396.1	6	4	12221	1920.6
556.4	1752.0	6	4	15172	1026.1
556.7	1670.0	6	4	4475	2219.8
557.0	1728.8	6	4	10369	2980.6
562.2	502.0	6	4	1164	2445.1
561.8	1698.0	6	4	16203	2487.1
565.1	1604.3	6	4	1163	2100.8
567.9	886.3	6	4	1180	1687.1
571.7	139.9	6	4	4500	2565.4
572.1	1718.0	6	4	12248	3034.1
574.4	1703.4	6	4	15186	2827.4
579.5	319.0	6	4	4509	2012.8
579.1	841.7	6	4	12228	3194.9
580.1	346.6	6	4	4512	1778.4
582.2	1723.4	6	4	4515	1703.0
583.6	1442.4	6	4	1205	3331.8
584.1	1712.0	6	4	4515	1864.9
591.6	36.4	6	4	4529	4591.4
591.5	1565.4	6	4	4518	1671.7
599.9	1662.0	6	4	15215	3507.8
601.0	1696.0	6	4	4541	2667.5
599.6	1748.7	6	4	12256	1892.1
600.6	577.2	6	4	1235	1622.2
602.8	671.6	6	4	4552	3591.9
603.1	1254.6	6	4	1218	2392.4
605.4	319.4	6	4	4540	2065.3
606.3	1860.1	6	4	4551	2512.0
608.1	1020.7	6	4	1238	3118.6
607.8	1624.4	6	4	12276	2559.8
615.5	1702.8	6	4	12290	1671.8
622.5	1417.4	6	4	1263	3361.6
622.7	1664.5	6	4	12283	3308.3
623.6	1726.9	6	4	15223	3215.6
624.4	1505.6	6	4	1260	4584.8
625.8	555.7	6	4	1265	2157.8
632.8	769.5	6	4	1280	2201.6
635.6	1782.5	6	4	4575	1545.5
644.0	1619.9	6	4	12335	1691.8
653.5	1755.3	6	4	4584	2970.2
663.3	1701.9	6	4	1306	1143.1
664.2	820.8	6	4	1310	2328.7
665.3	1693.1	6	4	15239	1568.3
666.2	1391.9	6	4	1315	3495.6
673.1	1640.6	6	4	1328	2040.3
674.8	665.9	6	4	1329	3266.1
675.3	1722.2	6	4	1325	3230.0
676.2	1584.9	6	4	12380	3677.6
676.3	1630.8	6	4	12374	3436.7
689.8	76.4	6	4	1344	4172.6
690.3	1059.5	6	4	12394	2242.9
694.0	1661.0	6	4	16226	2909.9
697.7	1598.1	6	4	15259	1542.7
705.0	1600.9	6	4	1356	1862.0
705.3	2000.3	6	4	4638	1676.4
705.8	1716.4	6	4	16238	3164.2
708.0	1048.2	6	4	12402	3488.0
708.3	1689.5	6	4	1368	3414.5
708.8	1396.8	6	4	1361	3317.4
709.3	1667.7	6	4	1375	1992.5
709.5	1987.7	6	4	4645	3157.9
710.5	994.0	6	4	4634	2770.2
716.3	1603.7	6	4	12414	1122.1
724.5	1665.5	6	4	4659	2736.7
737.2	1313.6	6	4	1400	2251.8
738.1	1460.7	6	4	1406	3473.6
745.5	1755.8	6	4	4674	2414.7
749.2	1496.4	6	4	1426	1659.9
749.9	1661.4	6	4	1419	1544.2
754.2	1978.3	6	4	4678	2975.0
765.9	254.1	6	4	1453	2031.5
768.5	591.8	6	4	1460	5481.0
768.9	1468.3	6	4	1447	2547.2
768.6	1690.8	6	4	1450	3146.4
772.5	781.0	6	4	4701	2797.7
772.5	1252.5	6	4	1470	3101.8
775.0	1727.4	6	4	4703	2421.1
776.4	903.9	6	4	163	2105.8
776.3	1658.0	6	4	4715	1435.4
781.6	864.0	6	4	4714	1391.6
788.3	193.8	6	4	4719	3445.7
796.4	278.5	6	4	1512	2381.2
797.9	1736.0	6	4	4734	2591.2
803.7	1829.0	6	4	4743	3067.2
810.1	1266.2	6	4	1528	2165.9
813.7	1624.1	6	4	12455	3351.0
816.8	50.4	6	4	1545	2243.6
826.0	422.9	6	4	1552	3430.5
826.8	1776.6	6	4	1553	2239.5
831.6	937.2	6	4	1572	2102.9
837.0	749.7	6	4	1581	4369.1
838.3	1935.2	6	4	4764	2573.7
853.5	1391.5	6	4	1602	2948.3
857.9	368.2	6	4	1617	1295.3
862.2	1296.2	6	4	1623	3522.5
864.9	1553.7	6	4	1627	5254.5
869.3	1387.9	6	4	1625	1679.2
874.6	1273.5	6	4	4808	2100.5
875.2	552.0	6	4	1645	2666.1
876.2	1381.4	6	4	1650	4939.3
884.7	1354.6	6	4	1665	3721.9
893.3	540.3	6	4	4819	2198.7
893.7	1338.0	6	4	1687	2727.4
896.6	1069.5	6	4	4830	1555.0
898.4	1947.0	6	4	4831	4266.2
899.2	1464.7	6	4	1688	2245.1
908.2	1605.8	6	4	1705	7830.2
911.0	1925.9	6	4	1722	1806.4
914.9	1464.8	6	4	12489	1840.9
916.8	98.5	6	4	4852	2448.0
919.9	1409.4	6	4	4855	1100.0
930.9	1137.3	6	4	4869	1099.6
933.2	1754.1	6	4	1753	6512.3
936.0	1365.0	6	4	10454	3052.7
941.0	1553.4	6	4	4883	2240.6
944.5	1317.6	6	4	4886	3028.8
944.0	1476.0	6	4	12507	1312.4
946.2	1971.4	6	4	4884	1801.2
955.2	1728.7	6	4	12522	2467.7
961.0	793.7	6	4	1810	4993.3
965.2	1074.0	6	4	4899	1358.3
970.2	1417.1	6	4	1826	2088.4
974.5	1704.6	6	4	4913	1651.0
978.4	1496.4	6	4	10471	1895.3
984.5	539.8	6	4	1863	3489.4
984.3	1535.8	6	4	4921	2554.3
992.0	1493.4	6	4	12582	1844.5
992.4	1034.2	6	4	1887	1931.7
996.3	1397.6	6	4	1897	3034.2
1003.5	1603.6	6	4	4944	1439.0
1004.0	1446.8	6	4	12575	1873.8
1004.8	824.2	6	4	1909	2662.2
1008.9	1272.2	6	4	1926	1412.5
1009.6	1608.9	6	4	4944	3007.8
1011.3	1385.0	6	4	1921	3331.9
1014.3	1249.6	6	4	1928	3696.8
1015.6	363.3	6	4	1925	2382.9
1015.9	1272.6	6	4	1926	3106.6
1025.3	1477.5	6	4	4970	2361.7
1028.2	372.2	6	4	4971	2093.0
1030.2	1659.6	6	4	1956	2229.4
1032.0	1167.5	6	4	1946	12260.4
1033.4	1278.0	6	4	1963	2188.6
1038.1	1395.3	6	4	4979	2463.0
1041.2	540.0	6	4	1969	2097.1
1045.8	509.9	6	4	10512	2255.6
1046.7	1534.3	6	4	4989	3235.0
1053.1	1164.7	6	4	12653	2988.2
1056.7	1345.5	6	4	5004	3999.9
1066.0	1128.1	6	4	5015	2184.0
1068.0	461.0	6	4	2041	3824.9
1076.6	1154.5	6	4	2054	2097.7
1077.3	1619.7	6	4	2043	1227.5
1079.5	1858.0	6	4	2059	1456.9
1080.2	110.1	6	4	5031	3876.0
1082.9	1447.6	6	4	10530	2048.2
1085.6	1335.9	6	4	12767	2110.0
1086.1	557.8	6	4	15331	2738.1
1085.9	1323.5	6	4	2081	1534.4
1086.9	1554.1	6	4	5046	3137.3
1089.6	1432.3	6	4	2094	2072.5
1091.4	1456.1	6	4	12783	1496.0
1092.5	1880.0	6	4	5043	3595.0
1094.0	1217.8	6	4	2086	4635.5
1093.2	1550.9	6	4	5046	3002.9
1095.4	131.7	6	4	5051	3560.8
1094.7	1151.8	6	4	2101	2367.1
1098.0	279.6	6	4	2103	2842.2
1098.0	1329.2	6	4	6984	24880.2
1101.6	1605.7	6	4	5070	1062.5
1104.8	1323.0	6	4	10618	1259.4
1110.0	158.7	6	4	2141	1818.7
1111.5	1427.4	6	4	2147	2730.0
1115.6	1392.1	6	4	305	1694.2
1118.2	412.2	6	4	12849	2151.3
1117.7	1022.5	6	4	2165	1422.6
1120.3	1601.9	6	4	2171	2160.5
1121.9	601.3	6	4	2178	2038.5
1122.5	779.3	6	4	2161	1884.4
1123.7	438.7	6	4	2172	2315.7
1126.1	1509.8	6	4	5104	1639.5
1127.7	1199.1	6	4	2186	1562.9
1127.7	1457.3	6	4	12862	2274.8
1129.2	1182.8	6	4	10757	2674.6
1129.7	1433.5	6	4	10693	3968.0
1129.6	1481.6	6	4	2184	2978.1
1131.3	986.0	6	4	2183	4298.7
1131.9	1514.0	6	4	12910	6280.7
1135.7	1486.7	6	4	317	1078.5
1134.8	1585.6	6	4	2194	2982.4
1136.7	647.6	6	4	2193	2188.9
1136.8	1300.9	6	4	12909	2407.2
1136.7	1313.5	6	4	2216	2362.3
1138.7	592.9	6	4	2208	1961.2
1138.6	1494.1	6	4	317	2340.6
1140.2	1869.7	6	4	5118	2271.4
1140.6	1033.6	6	4	2205	2313.7
1141.6	863.2	6	4	2211	1853.7
1142.4	1191.8	6	4	12949	2519.8
1142.3	1302.6	6	4	12909	1352.7
1144.6	810.7	6	4	5132	3451.6
1146.1	502.0	6	4	13009	2820.6
1151.1	591.8	6	4	5138	2047.2
1150.5	646.2	6	4	12954	2145.8
1150.7	1285.7	6	4	12956	2002.5
1152.5	1272.6	6	4	2230	4083.8
1154.6	1361.8	6	4	15370	1582.9
1155.7	1402.6	6	4	13043	4397.9
1156.1	1974.9	6	4	5145	5659.6
1157.0	495.9	6	4	13010	1906.3
1157.0	1212.6	6	4	2224	2983.7
1157.9	673.7	6	4	2242	2378.6
1167.9	536.4	6	4	13034	2289.6
1167.8	474.7	6	4	13102	1557.5
1170.0	417.2	6	4	5155	1194.8
1170.6	1208.5	6	4	15390	2711.5
1171.0	1579.4	6	4	7020	2625.4
1172.1	1902.7	6	4	5160	2606.2
1172.7	439.5	6	4	2266	1579.7
1173.3	592.3	6	4	5159	1725.0
1174.7	1425.8	6	4	13056	1292.4
1178.8	1625.7	6	4	2296	2786.9
1178.6	1909.9	6	4	2291	4909.3
1178.9	1389.5	6	4	15422	3043.8
1183.5	393.9	6	4	2316	5321.4
1183.8	1409.0	6	4	10834	1169.2
1191.2	198.9	6	4	5184	1970.7
1192.3	1971.9	6	4	5187	2661.4
1192.1	403.5	6	4	2335	4152.1
1194.4	1202.7	6	4	13112	1872.5
1194.2	1271.9	6	4	15443	2004.5
1194.6	744.5	6	4	5188	2063.9
1198.2	458.1	6	4	13204	1502.3
1202.0	747.8	6	4	5194	2934.8
1205.3	587.1	6	4	5198	2061.9
1206.3	1355.9	6	4	15457	2933.2
1207.7	1385.5	6	4	2359	1702.8
1209.4	441.4	6	4	13243	3023.3
1210.1	1306.1	6	4	10932	3810.3
1212.4	1091.5	6	4	13255	3494.3
1216.4	1274.3	6	4	5213	1949.8
1218.3	1297.9	6	4	2374	5714.4
1224.0	1244.1	6	4	2402	2901.9
1224.7	368.6	6	4	5208	3293.9
1225.7	1207.3	6	4	11015	1891.8
1227.9	1079.1	6	4	2405	2182.7
1227.3	1572.9	6	4	2388	2235.1
1229.9	1534.6	6	4	2406	2154.3
1232.3	460.1	6	4	16327	1307.8
1233.1	1302.3	6	4	13333	1763.8
1235.8	1165.9	6	4	359	1085.9
1239.0	1038.9	6	4	2423	2948.5
1238.6	1617.6	6	4	2429	2182.5
1239.9	1027.1	6	4	13369	2740.4
1242.8	1303.9	6	4	13403	2000.7
1244.7	528.1	6	4	13396	4042.9
1245.4	1541.6	6	4	13405	1752.8
1246.7	398.5	6	4	2442	2870.1
1247.2	662.6	6	4	2432	2248.2
1250.9	382.1	6	4	5250	2250.8
1253.5	1599.3	6	4	5254	2040.0
1254.8	1045.8	6	4	5248	3184.5
1259.2	1318.2	6	4	5260	2417.8
1260.4	1306.0	6	4	5259	2583.4
1260.8	1213.9	6	4	16352	2402.0
1260.7	1359.7	6	4	5261	2835.7
1260.7	1480.6	6	4	2461	2115.7
1262.0	1172.6	6	4	13465	2786.6
1263.8	1450.6	6	4	2471	1935.7
1266.7	1699.8	6	4	2467	3805.9
1268.0	504.4	6	4	13472	2823.5
1266.7	1035.3	6	4	2482	1727.7
1277.3	1026.9	6	4	2507	1655.6
1278.4	1077.3	6	4	13514	2166.1
1281.4	174.8	6	4	5296	2872.3
1284.6	1341.5	6	4	2533	2647.9
1287.3	405.0	6	4	7068	3905.4
1288.0	435.7	6	4	13579	4908.8
1286.4	1239.6	6	4	15518	6097.0
1288.8	681.4	6	4	2522	2115.4
1290.3	1150.3	6	4	13559	1912.4
1291.1	883.3	6	4	2543	1652.4
1292.3	1075.3	6	4	15528	2127.4
1294.2	423.0	6	4	13588	2785.8
1294.2	1374.3	6	4	2541	1954.8
1299.2	1340.3	6	4	2554	2859.0
1299.1	1543.5	6	4	2557	2472.1
1300.0	1250.9	6	4	11077	1705.9
1302.7	1180.4	6	4	2565	1966.6
1306.5	1079.0	6	4	11087	3101.0
1310.2	479.9	6	4	15545	1900.8
1312.0	211.5	6	4	5326	1490.5
1315.2	356.0	6	4	2596	1976.5
1314.7	1331.6	6	4	2584	1633.7
1316.2	187.2	6	4	2587	1591.7
1315.9	412.8	6	4	13666	1637.5
1317.4	1098.6	6	4	2593	2365.5
1316.8	1218.6	6	4	11121	1350.0
1317.6	907.4	6	4	2605	1861.8
1324.3	1232.4	6	4	13682	1775.3
1324.8	1498.2	6	4	15555	1533.0
1328.3	185.1	6	4	5347	1775.4
1331.0	1439.8	6	4	5342	1225.5
1336.5	689.3	6	4	5368	1655.4
1336.8	566.3	6	4	2640	2246.7
1337.0	1234.7	6	4	13705	1677.1
1339.4	1223.0	6	4	11134	2929.3
1342.0	516.5	6	4	2655	2769.9
1345.0	1196.7	6	4	13713	1408.8
1347.4	392.4	6	4	13722	2044.1
1348.6	1232.3	6	4	2674	3907.7
1352.6	904.8	6	4	5402	1910.6
1356.3	1276.9	6	4	2702	1892.6
1357.5	1542.6	6	4	2705	2756.9
1359.8	1239.0	6	4	15585	2756.7
1360.4	1851.0	6	4	5420	2795.2
1362.0	227.7	6	4	5417	1776.9
1362.2	498.5	6	4	5418	2208.9
1365.0	261.7	6	4	5414	3316.5
1367.9	228.0	6	4	5434	2326.1
1368.2	236.0	6	4	2719	2469.4
1368.7	358.2	6	4	13779	2823.3
1370.6	1189.8	6	4	2732	1322.5
1371.4	1086.0	6	4	11149	2239.9
1375.0	1360.9	6	4	2733	3894.0
1375.2	392.2	6	4	13795	1517.8
1374.8	533.1	6	4	2744	1991.1
1376.3	229.0	6	4	2747	1686.9
1379.0	561.1	6	4	7132	1665.5
1383.6	241.7	6	4	13804	2365.4
1384.1	227.0	6	4	13811	1725.3
1384.1	1537.4	6	4	2751	4024.3
1385.2	1048.9	6	4	5450	3744.5
1384.7	1353.1	6	4	5465	2025.9
1386.3	270.8	6	4	5461	1823.8
1387.0	1307.6	6	4	5464	3536.0
1389.6	1145.9	6	4	15617	3724.9
1390.8	168.9	6	4	15610	2689.7
1391.1	643.1	6	4	2771	2711.4
1393.5	1081.1	6	4	2779	2100.6
1395.0	1242.8	6	4	13847	2583.4
1401.1	895.9	6	4	5487	1529.3
1402.8	460.2	6	4	2801	1710.8
1402.1	1601.7	6	4	2806	3055.6
1403.6	479.9	6	4	5482	2276.6
1406.5	410.4	6	4	2820	1378.3
1406.4	1173.6	6	4	11173	5927.2
1407.8	1369.6	6	4	13874	2959.7
1412.7	1140.8	6	4	409	1388.0
1413.2	232.4	6	4	5502	3329.2
1414.4	176.9	6	4	13888	1228.4
1414.4	327.6	6	4	15633	2380.3
1414.1	1274.7	6	4	5501	2061.2
1415.8	1712.8	6	4	2844	3588.1
1416.2	367.3	6	4	2835	7189.6
1416.4	1297.1	6	4	2831	1856.3
1415.7	1474.6	6	4	5505	2869.2
1417.0	397.7	6	4	2836	1559.1
1421.3	317.8	6	4	15639	1576.8
1424.3	1254.1	6	4	16420	2483.1
1431.0	1183.4	6	4	11195	2768.8
1430.9	1498.9	6	4	2856	1596.0
1434.0	173.1	6	4	15654	3270.8
1434.6	117.8	6	4	5534	2098.7
1436.7	310.2	6	4	2872	2103.1
1437.8	1279.2	6	4	14010	1924.2
1439.2	1434.0	6	4	13995	2606.5
1439.9	1316.7	6	4	2874	1607.4
1441.5	1183.9	6	4	13974	1163.9
1442.2	1228.6	6	4	421	1607.2
1443.9	521.4	6	4	15677	2266.2
1443.7	1705.7	6	4	13972	5892.3
1444.9	237.2	6	4	5545	2027.9
1447.6	1380.6	6	4	5551	2371.4
1453.4	147.5	6	4	14042	2380.8
1452.7	1296.1	6	4	5552	1998.4
1455.1	526.2	6	4	14028	2261.8
1454.6	1444.4	6	4	2906	1151.5
1456.1	1159.8	6	4	14030	2110.4
1456.6	233.4	6	4	14045	2892.3
1457.4	790.2	6	4	2908	1255.7
1458.6	1499.0	6	4	5563	2276.0
1461.9	1151.6	6	4	14031	1679.2
1462.3	1447.3	6	4	5556	1457.7
1462.9	1808.1	6	4	5561	3391.4
1468.8	205.1	6	4	14080	2356.5
1469.2	1237.3	6	4	14077	1141.4
1472.6	1817.2	6	4	5587	1581.7
1473.6	650.3	6	4	5588	2205.8
1473.7	676.6	6	4	2945	2229.4
1474.0	1693.4	6	4	5591	3214.7
1475.7	471.7	6	4	5593	1788.9
1476.9	1226.3	6	4	11218	2170.3
1482.3	1315.7	6	4	2961	2744.5
1483.0	1668.0	6	4	5613	10574.4
1486.5	1815.1	6	4	14168	2863.8
1488.8	951.2	6	4	2963	1805.8
1490.8	546.1	6	4	5624	1435.2
1493.9	1805.8	6	4	14168	2749.3
1495.3	1181.2	6	4	14222	2790.6
1497.3	1488.6	6	4	2982	1495.9
1499.1	566.4	6	4	5637	1384.0
1499.2	1350.9	6	4	2997	1198.6
1502.3	1981.7	6	4	3007	3653.0
1502.3	631.5	6	4	3001	1692.5
1504.4	1337.8	6	4	3003	2078.3
1504.9	407.4	6	4	3009	959.6
1505.7	521.2	6	4	5648	1728.3
1508.2	1183.8	6	4	14223	2695.3
1508.0	1772.0	6	4	5646	1465.3
1514.2	1330.8	6	4	3017	1874.9
1514.5	1188.9	6	4	15809	1947.9
1515.0	1238.1	6	4	441	1995.7
1516.2	1396.2	6	4	11238	1091.2
1517.4	538.7	6	4	3038	3249.9
1518.4	1446.5	6	4	5670	2319.5
1519.7	1421.6	6	4	14260	1979.3
1521.4	1794.9	6	4	5674	2994.6
1522.6	323.0	6	4	14257	2773.6
1523.0	203.4	6	4	14281	1433.6
1522.8	448.2	6	4	3037	2515.2
1524.8	995.1	6	4	5675	2389.2
1528.6	117.3	6	4	5691	3294.8
1530.0	1315.9	6	4	15807	2656.9
1532.3	2007.4	6	4	14310	1790.1
1534.3	1403.6	6	4	14329	2505.4
1536.2	990.1	6	4	3069	1807.8
1536.3	1409.6	6	4	11269	3718.2
1538.6	262.3	6	4	14385	2074.1
1540.6	1979.8	6	4	5710	2170.5
1543.2	312.7	6	4	5712	1477.9
1546.2	1302.4	6	4	14364	2155.4
1549.9	1540.8	6	4	3094	2917.6
1557.1	1563.1	6	4	3112	2145.9
1560.3	1298.6	6	4	3123	2402.6
1561.9	257.8	6	4	3118	1674.9
1562.4	351.7	6	4	14440	3047.9
1566.0	1208.8	6	4	14462	2129.2
1567.9	47.9	6	4	15925	1884.4
1568.3	1548.0	6	4	5758	2371.6
1570.5	1890.5	6	4	3141	3411.9
1571.0	1323.2	6	4	14477	1811.8
1572.5	519.3	6	4	5765	1470.1
1573.4	1331.5	6	4	450	1592.3
1574.3	1340.8	6	4	450	2085.8
1575.8	360.4	6	4	5763	2203.9
1576.9	1619.2	6	4	5766	3160.3
1579.9	137.4	6	4	15899	1853.8
1581.9	1937.7	6	4	5770	1395.7
1587.4	666.6	6	4	5788	1853.1
1587.2	1221.9	6	4	14530	2291.3
1589.0	225.2	6	4	7259	5484.3
1588.7	123.1	6	4	5792	1238.1
1590.4	432.9	6	4	5803	2022.5
1594.7	687.2	6	4	3165	2429.0
1595.0	130.7	6	4	5787	1913.5
1595.8	223.6	6	4	7259	1635.9
1597.2	393.0	6	4	5808	1735.0
1597.6	503.7	6	4	16475	4168.7
1598.0	1826.2	6	4	3172	2200.0
1599.0	1877.5	6	4	3186	3274.9
1604.3	1830.2	6	4	16840	1849.1
1605.0	1443.7	6	4	3179	1793.7
1605.0	1783.9	6	4	5810	2579.5
1609.2	360.5	6	4	15958	2306.1
1611.4	1351.5	6	4	3204	2460.6
1614.3	245.9	6	4	3210	3324.7
1613.9	1861.5	6	4	3199	3696.1
1615.5	1445.9	6	4	14599	5070.2
1625.3	1331.4	6	4	14629	2138.4
1626.2	355.7	6	4	3214	2100.1
1626.1	1229.3	6	4	14627	1129.2
1629.4	1780.0	6	4	3233	1600.9
1633.0	1257.2	6	4	3243	6458.7
1635.2	230.7	6	4	14652	3599.1
1638.9	1223.9	6	4	11340	2597.4
1640.0	1866.3	6	4	3252	2316.3
1640.7	629.8	6	4	5869	3146.0
1640.6	1879.6	6	4	5875	1178.4
1642.1	1660.7	6	4	5878	2098.4
1642.6	611.3	6	4	7294	2979.1
1644.8	568.3	6	4	3251	3934.3
1646.1	1656.0	6	4	5878	2300.4
1648.4	1841.9	6	4	14683	2850.5
1649.6	32.0	6	4	5882	2938.6
1649.5	752.0	6	4	3257	1788.9
1649.8	1317.1	6	4	14690	2030.4
1654.3	1535.0	6	4	3275	2073.5
1655.0	1392.1	6	4	3274	2377.7
1655.9	1544.0	6	4	3275	6702.0
1659.9	1250.2	6	4	14700	1541.6
1659.6	1552.7	6	4	3294	2493.7
1667.1	1340.4	6	4	11344	1836.6
1667.3	1916.8	6	4	5907	5792.9
1668.5	1982.4	6	4	5923	3235.1
1670.1	1297.2	6	4	3287	2869.6
1672.2	412.9	6	4	7308	3327.0
1674.2	1853.5	6	4	16001	2805.4
1680.3	1536.1	6	4	14715	2006.8
1688.6	683.1	6	4	3312	3106.3
1689.3	1351.2	6	4	14747	4752.5
1696.7	171.5	6	4	5960	2061.0
1697.0	1554.7	6	4	3317	2230.7
1707.0	1369.4	6	4	3326	3196.6
1713.1	1250.2	6	4	14757	5627.4
1714.8	1955.2	6	4	5979	4013.3
1719.4	702.5	6	4	3341	3078.2
1719.4	1785.8	6	4	5981	2245.7
1729.6	699.9	6	4	3353	3752.4
1739.5	1787.2	6	4	5998	2516.2
1751.1	951.8	6	4	3381	2559.8
1753.3	945.3	6	4	3381	2555.4
1755.0	428.1	6	4	3374	2292.4
1754.7	1224.3	6	4	14775	2418.5
1755.9	723.4	6	4	3376	2917.8
1766.2	1311.8	6	4	6027	2337.3
1767.3	1434.2	6	4	3398	3551.6
1768.8	1325.9	6	4	6030	3231.9
1769.9	856.9	6	4	6028	1691.7
1771.7	957.9	6	4	6036	2665.4
1771.5	1310.6	6	4	6027	2104.7
1776.2	1371.9	6	4	7346	1999.8
1782.0	1235.3	6	4	6052	6666.6
1782.4	497.7	6	4	3412	6548.8
1784.0	1000.1	6	4	6045	2686.4
1784.2	1377.7	6	4	6054	3011.1
1784.9	1296.7	6	4	3415	5321.5
1792.2	802.7	6	4	3424	3528.9
1803.6	1216.2	6	4	3438	2963.4
1811.4	1165.0	6	4	3447	4495.2
1815.5	819.4	6	4	6093	1860.6
1822.9	660.6	6	4	3467	1565.0
1824.4	1212.6	6	4	16505	1441.9
1827.1	798.1	6	4	3471	2334.6
1829.0	1371.9	6	4	3470	2239.8
1832.3	935.1	6	4	3474	1580.9
1832.0	1276.8	6	4	3482	2846.8
1837.6	1434.9	6	4	14800	1928.7
1839.2	1278.3	6	4	6135	2507.5
1840.9	930.2	6	4	3485	1482.0
1841.4	1403.8	6	4	3496	2219.2
1843.1	1338.0	6	4	3491	3909.0
1848.7	1231.9	6	4	6146	2887.2
1860.3	457.6	6	4	6164	1503.9
1860.0	936.4	6	4	6155	1692.6
1868.6	437.9	6	4	6166	3870.2
1868.6	373.0	6	4	6170	2210.8
1869.2	1356.1	6	4	3519	5079.8
1868.8	1903.1	6	4	6169	1623.5
1878.3	450.6	6	4	6187	2626.5
1881.0	435.1	6	4	6191	1301.3
1881.2	546.0	6	4	3533	4595.5
1885.9	1310.8	6	4	3536	4314.2
1889.3	1450.9	6	4	6203	1785.0
1898.2	352.2	6	4	3545	3487.0
1906.6	255.5	6	4	6219	3263.1
1908.6	1075.7	6	4	6231	4113.8
1912.1	270.1	6	4	3557	2330.1
1912.9	1857.0	6	4	16058	3265.9
1920.6	1309.3	6	4	6252	3073.1
1922.7	1832.3	6	4	3563	3417.6
1925.8	1535.5	6	4	14841	3085.2
1928.9	284.5	6	4	3575	1249.1
1929.6	372.0	6	4	6265	3420.3
1934.2	1375.1	6	4	6282	2582.6
1936.2	2029.2	6	4	6292	3062.7
1939.2	99.2	6	4	3592	2946.8
1939.0	1060.6	6	4	6295	4283.2
1941.0	881.7	6	4	6300	3869.7
1946.9	1120.1	6	4	3595	3170.2
1948.2	553.1	6	4	3602	3084.5
1948.2	1110.4	6	4	3593	1547.4
1953.4	1302.0	6	4	16072	2701.6
1958.8	1326.7	6	4	3610	2401.3
1963.7	847.2	6	4	3620	2982.0
1964.6	874.4	6	4	6322	4031.0
1968.1	1895.4	6	4	3607	3037.4
1973.0	479.4	6	4	3627	1760.8
1975.0	1573.7	6	4	16083	3964.4
1975.1	771.0	6	4	3628	2721.7
1977.6	792.0	6	4	3636	1502.4
1985.0	886.5	6	4	16097	1772.5
1987.9	825.2	6	4	6373	2387.9
1991.0	1307.6	6	4	6375	3063.8
1993.2	1642.7	6	4	3645	5707.7
2002.3	774.8	6	4	6405	3172.0
2009.3	1901.2	6	4	6419	1663.2
2013.1	404.1	6	4	3664	2679.8
2013.6	838.4	6	4	6411	2785.2
2019.2	715.6	6	4	14869	2253.7
2025.4	1905.0	6	4	6446	4584.2
2029.9	1470.2	6	4	3678	3603.9
2032.7	1456.9	6	4	3680	3267.3
2034.4	1068.9	6	4	3684	2160.0
354.5	414.9	6	4	905	6901.4
353.5	1865.0	6	4	11785	3287.6
412.5	1693.1	6	4	11927	3095.8
457.2	1784.5	6	4	12064	3010.6
466.3	254.7	6	4	6715	4766.9
477.1	1400.1	6	4	1037	4302.6
485.5	1757.1	6	4	10327	2075.7
778.2	645.3	6	4	1476	4740.3
793.1	1284.7	6	4	10418	1855.4
949.2	1147.9	6	4	1780	3779.6
1137.3	573.8	6	4	12923	3714.9
1232.0	503.1	6	4	13377	2759.6
1367.8	1212.9	6	4	13776	1183.1
36.0	311.3	6	4	16119	2655.9
73.8	276.7	6	4	8164	2455.2
285.8	59.5	6	4	6641	2642.8
298.1	740.5	6	4	6645	1533.8
454.1	1798.7	6	4	4359	2345.0
533.8	1771.9	6	4	15158	2188.7
598.9	833.0	6	4	1221	2149.7
628.0	1786.0	6	4	6770	1657.5
672.9	1676.2	6	4	1317	1900.8
678.5	1981.5	6	4	4609	4387.1
701.5	1728.3	6	4	12398	1730.3
761.3	116.4	6	4	6811	2433.3
776.1	1298.0	6	4	12443	5053.9
796.4	1271.4	6	4	6833	1198.0
835.5	1755.4	6	4	4769	5100.6
977.5	1501.7	6	4	7763	1382.9
1038.8	1566.4	6	4	12623	1785.9
1055.1	342.8	6	4	1993	2437.5
1059.8	1161.9	6	4	5016	1231.2
1078.1	1182.1	6	4	10571	2239.8
1141.1	1353.3	6	4	5126	1464.2
1146.5	431.6	6	4	15368	2039.2
1182.5	1203.2	6	4	13114	2644.1
1185.4	1389.5	6	4	15422	2139.8
1192.1	1353.8	6	4	2325	5520.0
1204.4	1231.6	6	4	15462	2189.8
1209.1	618.6	6	4	5199	2506.9
1215.2	495.0	6	4	10947	1792.6
1215.7	1430.4	6	4	10937	3718.8
1219.0	1258.8	6	4	2369	2582.1
1220.4	746.7	6	4	13261	1863.9
1220.0	755.5	6	4	13261	6696.9
1238.4	1254.7	6	4	7046	1257.8
1246.6	1320.4	6	4	11005	1476.7
1266.8	1786.0	6	4	7061	1649.2
1326.5	641.8	6	4	2634	2211.6
1333.1	1550.9	6	4	2644	2020.8
1351.2	433.1	6	4	13726	2088.4
1438.0	1705.5	6	4	13972	4179.7
1484.8	1540.9	6	4	2951	1848.4
1495.9	556.4	6	4	7207	2458.4
1498.8	497.1	6	4	5621	1551.6
1562.3	442.4	6	4	15863	1182.0
1568.0	268.9	6	4	14422	1822.8
1573.0	1253.4	6	4	14493	1311.8
1588.3	1464.9	6	4	3169	1551.5
1666.5	1130.6	6	4	3277	2510.1
1690.4	1286.3	6	4	11364	1869.4
1713.1	1333.4	6	4	3337	1598.3
1796.3	1263.6	6	4	14788	5382.3
1922.4	1101.6	6	4	7421	3602.0
1930.0	1594.9	6	4	8109	1844.9
1976.4	1495.9	6	4	3626	2455.9
2015.4	1786.8	6	4	7478	2904.6
84.4	1020.6	7	4	572	6081.7
187.4	1316.9	7	4	3965	4295.7
331.3	1173.3	7	4	845	6342.9
362.3	710.6	7	4	11773	5985.8
522.4	1557.7	7	4	16195	2540.1
636.0	1661.0	7	4	12306	2297.1
682.4	152.3	7	4	4613	2963.5
1004.1	1804.7	7	4	1895	6707.0
1041.7	1199.8	7	4	1981	4096.1
1077.3	1079.8	7	4	2057	3018.6
1116.6	1317.8	7	4	10661	1995.3
1163.7	1555.7	7	4	5148	3822.7
1374.9	134.6	7	4	2746	5220.0
1514.1	392.3	7	4	16437	4112.4
22.7	820.6	7	4	14887	7336.7
29.5	505.1	7	4	3727	4914.5
62.0	1713.2	7	4	3762	4057.5
70.3	152.4	7	4	3779	4126.5
109.5	1701.9	7	4	3844	5041.8
108.6	1678.3	7	4	589	4996.3
114.0	1662.1	7	4	3848	3019.1
141.4	1124.9	7	4	628	5872.7
175.7	947.7	7	4	654	4375.0
174.7	1039.8	7	4	3933	1621.6
176.1	511.7	7	4	3939	2947.4
178.7	1491.2	7	4	3950	1523.8
187.4	1682.7	7	4	3951	1464.6
196.3	1038.0	7	4	692	2035.7
221.1	1777.0	7	4	4019	3449.9
240.1	1751.9	7	4	11521	2362.2
256.3	1770.7	7	4	11525	1631.2
268.3	583.6	7	4	760	3685.3
275.0	1850.6	7	4	6639	4583.2
277.4	1262.2	7	4	779	2903.2
285.0	1792.6	7	4	11575	2218.0
289.5	1686.4	7	4	14981	3293.3
289.7	532.1	7	4	786	2390.9
293.5	1768.1	7	4	14983	4399.5
301.4	565.5	7	4	11644	3553.6
312.6	1699.2	7	4	11677	4137.2
318.6	418.9	7	4	822	3449.7
320.2	1709.3	7	4	15009	1561.6
328.5	104.3	7	4	6654	3130.8
329.3	1661.3	7	4	4198	3453.4
329.8	1817.7	7	4	15023	2696.3
346.4	44.6	7	4	4222	4477.8
349.7	1774.4	7	4	11720	5346.4
352.6	532.8	7	4	4234	4078.0
366.5	643.4	7	4	11858	2878.4
370.1	1773.5	7	4	15049	2485.5
384.4	1880.9	7	4	938	1342.9
387.8	481.2	7	4	4285	2782.3
388.6	686.0	7	4	15065	4133.2
390.3	625.6	7	4	6687	4057.3
418.0	1825.4	7	4	4324	2591.0
451.5	1671.8	7	4	12045	3592.0
453.9	1667.3	7	4	12045	3627.5
457.3	1123.0	7	4	1023	2509.2
491.2	57.2	7	4	4393	2830.2
493.1	1794.7	7	4	12118	2083.4
497.0	77.5	7	4	4391	2631.3
501.9	928.0	7	4	12137	4100.9
505.7	949.7	7	4	1066	4438.8
506.7	1644.9	7	4	1083	1871.6
509.9	1852.7	7	4	4406	4942.1
513.1	1721.4	7	4	1069	2195.6
514.6	2033.5	7	4	1081	5828.9
526.3	1649.7	7	4	15148	1795.8
532.4	762.9	7	4	4442	4243.4
537.8	1507.3	7	4	4450	1755.9
549.9	752.7	7	4	4467	3519.0
556.1	320.7	7	4	4466	3365.3
558.6	726.8	7	4	100	3607.8
572.9	364.0	7	4	6753	4104.4
578.3	1746.8	7	4	15175	3119.4
587.3	1551.9	7	4	15207	5593.5
593.2	12.3	7	4	4528	2638.7
602.2	136.6	7	4	1234	6197.0
608.1	745.4	7	4	12272	3049.5
610.0	1661.6	7	4	12282	2461.5
611.9	1748.1	7	4	12257	2649.3
642.1	437.8	7	4	4576	1857.6
657.6	1629.6	7	4	4589	2951.3
687.2	1979.8	7	4	4617	2591.6
691.3	1674.7	7	4	15257	2938.9
691.7	100.3	7	4	4625	3295.5
716.5	1590.4	7	4	12415	2689.3
717.7	1297.1	7	4	4651	4024.9
743.2	150.9	7	4	6805	4059.0
775.8	178.4	7	4	4708	3199.5
778.3	345.4	7	4	6819	3054.5
796.1	1721.4	7	4	4733	3546.9
808.7	1308.6	7	4	1532	3621.8
809.9	1087.1	7	4	6836	2825.2
828.8	229.6	7	4	6844	3344.9
877.8	1516.0	7	4	1652	6681.6
882.0	1833.2	7	4	6859	2801.2
890.7	1269.8	7	4	4821	3161.3
904.7	1974.4	7	4	4840	4666.7
918.9	1555.2	7	4	15282	2087.9
922.1	1462.0	7	4	12489	2610.9
945.3	1161.7	7	4	6893	3143.0
961.9	1923.5	7	4	1818	3432.8
962.5	1553.8	7	4	4900	4190.5
971.9	1079.5	7	4	4906	3057.5
980.9	1455.9	7	4	12537	5084.8
985.3	1552.1	7	4	1873	2487.7
997.4	1530.4	7	4	15301	3354.0
997.9	761.9	7	4	1896	1783.1
998.3	2022.4	7	4	4930	10147.4
1005.4	1034.0	7	4	1915	2380.5
1010.3	380.6	7	4	6930	2302.9
1011.5	1635.3	7	4	1913	2360.2
1015.2	1398.4	7	4	4953	2793.5
1019.3	1016.8	7	4	1927	2091.4
1041.1	780.5	7	4	6944	2577.0
1047.9	1137.1	7	4	2013	8872.8
1057.1	1411.7	7	4	5007	2864.1
1077.7	2040.0	7	4	6969	9036.7
1096.5	476.4	7	4	5067	3077.0
1095.5	1374.4	7	4	10591	2879.2
1112.2	554.5	7	4	5087	7437.6
1114.4	472.0	7	4	5092	1874.2
1114.1	1236.3	7	4	2153	3616.2
1118.0	330.1	7	4	5096	1566.5
1123.7	1995.8	7	4	5105	2569.6
1129.9	1385.6	7	4	16269	4640.3
1141.9	643.2	7	4	7009	10725.4
1146.9	500.3	7	4	13009	3735.5
1154.8	1249.9	7	4	5140	2538.7
1159.3	1353.2	7	4	7019	5052.6
1167.0	1910.4	7	4	5154	2697.2
1170.8	1247.1	7	4	16667	2668.0
1176.6	1097.7	7	4	13098	2853.3
1192.2	1537.5	7	4	2318	3822.8
1197.1	1923.5	7	4	5186	5069.4
1198.1	211.7	7	4	5192	5500.1
1199.1	1389.9	7	4	13191	3122.2
1202.5	1282.6	7	4	10892	4011.2
1215.8	1172.2	7	4	5219	2214.5
1230.0	1102.9	7	4	13324	2938.5
1234.2	216.4	7	4	5235	3950.9
1249.5	1312.6	7	4	5249	2526.5
1259.0	1325.3	7	4	5251	3279.5
1267.1	1338.3	7	4	13469	2597.2
1277.9	1504.2	7	4	16371	2912.2
1278.7	1820.5	7	4	5286	4188.7
1279.5	1458.0	7	4	5292	3317.6
1301.7	1295.2	7	4	5318	4238.1
1308.4	1560.8	7	4	5329	4364.0
1311.8	1455.7	7	4	13661	4803.5
1315.1	1092.0	7	4	15551	1576.5
1317.3	169.8	7	4	5337	2420.6
1318.5	1264.9	7	4	13672	3044.0
1326.9	507.7	7	4	15556	4448.2
1335.4	1170.0	7	4	5366	1781.0
1335.6	405.9	7	4	7103	2288.0
1345.7	1162.0	7	4	15567	4291.4
1349.1	321.6	7	4	7114	3436.6
1349.7	2000.3	7	4	5387	4033.2
1354.0	1431.4	7	4	2698	1463.7
1367.6	521.3	7	4	5433	2480.3
1367.4	1871.6	7	4	2724	3276.6
1375.6	1620.0	7	4	2756	3066.5
1380.4	313.2	7	4	8343	1393.9
1381.3	1425.7	7	4	2740	2787.2
1381.6	1297.6	7	4	7134	7169.5
1387.8	397.4	7	4	13829	2703.6
1389.4	1392.2	7	4	2767	2336.8
1396.2	1074.3	7	4	15619	2676.4
1402.7	1496.9	7	4	5491	3205.2
1425.2	1318.7	7	4	7164	6838.3
1439.7	470.0	7	4	13977	1733.5
1439.8	1443.7	7	4	13981	2609.1
1445.2	1470.0	7	4	5548	2304.2
1448.5	1430.0	7	4	2897	3242.7
1456.8	1387.3	7	4	5562	1593.5
1468.5	623.8	7	4	7186	2311.3
1474.5	1162.4	7	4	7188	2174.4
1486.9	1651.0	7	4	2967	5669.8
1487.5	1830.6	7	4	2973	3404.8
1493.5	1956.5	7	4	2981	2523.6
1500.4	1156.8	7	4	14198	3297.8
1505.1	16.9	7	4	7216	5749.2
1509.0	1991.0	7	4	5650	3339.5
1532.4	9.1	7	4	15820	4425.4
1542.2	1189.1	7	4	14347	3123.9
1543.9	206.4	7	4	3087	3796.8
1575.9	1890.1	7	4	3141	6006.1
1577.9	1842.0	7	4	3157	4313.6
1581.2	1280.0	7	4	14520	3737.7
1588.6	1904.3	7	4	5796	4450.8
1592.8	1681.5	7	4	5801	4603.3
1594.8	1905.0	7	4	5796	5121.2
1597.3	1856.3	7	4	3173	3347.0
1598.9	1093.0	7	4	7263	2931.4
1599.0	1133.1	7	4	5805	2640.4
1601.2	57.9	7	4	15942	2166.5
1613.1	603.8	7	4	7272	2313.4
1622.7	1225.8	7	4	14627	1920.7
1623.6	415.4	7	4	5845	3671.1
1630.2	308.2	7	4	15973	2186.5
1633.8	1853.1	7	4	3240	3846.4
1637.4	1803.6	7	4	5866	5214.5
1646.3	2019.5	7	4	7293	3940.2
1647.9	1308.0	7	4	3255	1760.4
1650.8	413.2	7	4	5887	1948.7
1661.3	1226.6	7	4	3296	4258.3
1662.6	421.9	7	4	5911	2850.5
1676.5	778.5	7	4	5931	4270.5
1678.0	1844.2	7	4	5925	4542.9
1690.4	1235.0	7	4	14737	2386.6
1703.6	1266.8	7	4	5963	2902.4
1710.8	622.9	7	4	5971	1804.0
1716.3	1634.0	7	4	3331	2680.4
1723.7	1213.7	7	4	14764	2227.2
1732.3	1232.8	7	4	14768	3112.4
1752.7	1310.2	7	4	6011	3698.3
1768.7	1249.1	7	4	14784	3470.0
1783.8	1248.4	7	4	3417	5958.6
1787.9	1670.3	7	4	6059	5538.8
1795.0	683.1	7	4	6070	3821.4
1812.3	1233.8	7	4	3450	3099.0
1814.1	1109.3	7	4	7373	5041.4
1853.4	1422.7	7	4	3501	5220.5
1863.3	1893.9	7	4	7393	3805.4
1864.5	1342.9	7	4	7398	1786.2
1871.5	459.4	7	4	6168	3842.5
1876.6	1241.6	7	4	6184	3948.9
1879.6	1108.2	7	4	3531	4296.6
1882.0	1286.3	7	4	16514	2919.8
1884.1	1305.1	7	4	3536	3887.8
1897.0	874.9	7	4	7409	4372.7
1899.3	1390.2	7	4	6213	1340.7
1914.1	1092.4	7	4	6250	2239.1
1918.0	1429.6	7	4	6248	6003.2
1918.5	1316.9	7	4	3559	4636.1
1922.7	1217.6	7	4	6259	2738.9
1938.4	1307.9	7	4	14844	5056.6
1946.5	1080.8	7	4	3598	3588.0
1951.9	593.5	7	4	3596	3584.6
1954.4	1102.6	7	4	6310	1755.2
1957.5	1314.7	7	4	6323	4357.4
1963.1	1319.0	7	4	6323	1986.6
1977.7	1474.8	7	4	6345	2916.8
1985.5	710.6	7	4	6369	2745.7
2014.0	517.0	7	4	16106	3824.9
2026.9	858.0	7	4	16109	2389.3
2034.5	1897.2	7	4	6463	3526.7
2042.4	1082.6	7	4	3690	13905.8
11.4	1390.3	7	4	513	2220.7
17.1	691.9	7	4	14881	3614.4
22.8	640.5	7	4	3715	3280.5
22.3	658.0	7	4	3718	5687.2
25.8	528.8	7	4	3721	3009.5
41.4	788.5	7	4	7525	3304.7
41.6	626.3	7	4	3743	2293.6
42.6	780.9	7	4	527	3095.9
44.2	618.7	7	4	3741	2244.5
46.4	722.1	7	4	6519	1431.4
48.8	560.7	7	4	3748	1811.5
52.3	613.8	7	4	542	2257.7
53.7	704.6	7	4	14901	5007.1
61.8	1072.0	7	4	545	3233.2
64.8	1699.4	7	4	3759	1991.6
69.2	723.4	7	4	6534	1444.1
73.3	1026.8	7	4	554	3726.1
79.6	840.5	7	4	561	2726.3
81.9	737.0	7	4	6539	1722.5
83.3	611.4	7	4	14924	3151.9
86.3	646.6	7	4	11412	1701.0
90.0	190.9	7	4	3813	1717.2
93.1	627.7	7	4	578	2400.5
108.4	751.8	7	4	3850	2580.7
107.6	767.8	7	4	3827	2027.5
109.1	48.6	7	4	3843	2915.5
112.0	304.7	7	4	6563	4801.8
116.6	1394.0	7	4	599	1802.1
117.8	656.5	7	4	3865	3359.5
125.6	772.4	7	4	6567	1538.9
126.7	41.6	7	4	3880	1630.4
126.6	1988.2	7	4	3870	1519.0
130.0	1995.5	7	4	3881	1653.2
135.6	726.2	7	4	6578	3176.8
136.8	781.3	7	4	3889	2879.1
136.1	1968.7	7	4	617	1987.8
145.1	790.5	7	4	3899	2592.0
146.4	1170.1	7	4	3901	5973.6
146.9	1989.5	7	4	6581	1472.8
148.1	906.8	7	4	623	1906.5
149.0	1662.5	7	4	3905	2120.2
156.1	1669.3	7	4	3914	2558.6
157.3	1679.8	7	4	14933	1515.5
157.8	1107.7	7	4	646	3261.9
165.1	1454.7	7	4	3928	2372.7
181.5	1514.7	7	4	6591	3009.5
184.9	1797.0	7	4	3956	1485.2
191.0	415.0	7	4	6597	4074.6
190.6	560.5	7	4	11456	4146.9
193.7	1670.2	7	4	3976	7018.6
195.0	1782.5	7	4	3967	4374.3
196.4	527.7	7	4	3983	2457.3
199.9	1788.2	7	4	3974	1647.5
203.5	495.1	7	4	11452	2273.2
204.1	810.0	7	4	3987	6883.8
205.8	530.9	7	4	6602	3957.3
211.6	617.1	7	4	6608	1697.6
210.9	628.8	7	4	3996	1591.2
212.9	1549.0	7	4	3997	4633.9
214.2	1808.9	7	4	4008	1716.6
218.2	1583.0	7	4	715	4117.5
221.6	556.9	7	4	11476	2156.8
222.2	1819.2	7	4	4031	2011.3
221.8	1833.3	7	4	4016	2458.7
223.0	590.7	7	4	14948	2089.4
226.0	285.1	7	4	6615	1646.8
231.5	139.3	7	4	4040	1629.7
233.7	562.1	7	4	11479	2002.9
237.7	1941.0	7	4	4044	2197.8
242.4	1781.8	7	4	11496	2131.5
246.1	532.7	7	4	741	1771.5
252.2	1959.2	7	4	4067	3179.7
265.3	535.1	7	4	4095	2592.7
273.6	1731.4	7	4	11564	2138.6
277.7	1902.8	7	4	6640	3747.3
280.5	694.9	7	4	16145	3058.5
282.5	1765.4	7	4	11581	3779.7
284.4	522.4	7	4	781	1727.3
287.5	38.0	7	4	14980	1961.1
291.8	474.4	7	4	4126	3059.9
293.0	1861.3	7	4	14998	4509.5
296.7	1310.0	7	4	14994	2407.8
300.5	1910.9	7	4	4147	2775.7
301.3	1678.7	7	4	14996	1956.4
302.0	876.6	7	4	801	2554.2
306.4	486.4	7	4	807	1372.5
308.4	1881.8	7	4	4164	2965.4
310.1	1469.6	7	4	4162	1918.5
312.1	523.8	7	4	15002	4254.9
314.4	1783.0	7	4	10285	3877.0
315.9	545.3	7	4	11672	1852.5
317.6	1737.8	7	4	11691	2728.4
321.0	996.0	7	4	11688	8197.7
322.0	1698.4	7	4	11678	2531.6
324.3	418.1	7	4	11710	2496.0
324.0	2040.2	7	4	4185	4770.6
329.7	874.9	7	4	4184	2405.6
330.5	1861.6	7	4	854	727.7
330.9	445.2	7	4	4190	1572.8
331.4	1348.3	7	4	835	3907.1
336.0	611.0	7	4	4206	3425.7
338.3	1351.0	7	4	835	2076.4
344.0	660.0	7	4	15037	2001.0
345.8	1679.4	7	4	4217	2225.4
346.9	1699.2	7	4	6667	5089.6
354.5	1763.0	7	4	4236	1941.8
357.1	1792.7	7	4	4235	1261.5
356.8	1814.6	7	4	894	1572.4
360.7	1744.0	7	4	902	1618.0
360.5	1828.3	7	4	899	1165.3
362.5	1784.8	7	4	15044	2500.6
365.0	1896.3	7	4	4237	2202.3
370.0	1843.6	7	4	4258	1824.9
372.4	1381.8	7	4	4265	1749.8
373.0	1804.6	7	4	917	10284.5
376.1	718.9	7	4	11831	930.2
380.6	490.1	7	4	16169	2596.3
382.0	1712.2	7	4	16174	2990.0
383.0	672.2	7	4	4280	2081.8
389.4	373.7	7	4	6688	2342.7
391.5	1783.8	7	4	934	2120.6
396.3	650.3	7	4	949	1675.4
407.6	1663.9	7	4	16891	1382.0
414.7	1702.3	7	4	11927	2695.4
415.2	1832.8	7	4	4314	3595.7
427.5	1791.6	7	4	15086	1431.6
429.7	1607.7	7	4	16188	3316.7
433.4	1630.5	7	4	4343	2451.8
438.0	1846.0	7	4	4347	5399.5
439.2	245.7	7	4	4352	1730.6
440.7	1824.5	7	4	11990	1925.9
442.4	1213.3	7	4	12037	3112.2
448.1	1230.8	7	4	1000	3183.1
448.9	1701.6	7	4	15109	1897.4
450.1	1602.1	7	4	4356	3799.9
454.0	1610.8	7	4	1010	4981.4
453.8	1807.0	7	4	4359	2926.1
455.3	441.5	7	4	1012	2126.1
455.3	1812.3	7	4	12062	1951.8
462.5	1216.0	7	4	1018	3869.4
466.8	1184.1	7	4	6716	2451.2
470.8	931.6	7	4	10326	8424.8
478.5	1720.5	7	4	16190	6178.0
479.8	1872.8	7	4	4381	1448.0
485.5	1555.0	7	4	6722	5752.0
495.1	1771.4	7	4	12122	2951.9
496.0	1612.3	7	4	12130	1325.6
497.0	1830.4	7	4	4405	3751.8
498.8	1387.1	7	4	4402	2660.7
501.6	1689.6	7	4	15138	2812.2
502.1	222.3	7	4	4412	2426.1
501.9	1670.2	7	4	1076	5244.2
518.8	87.2	7	4	1100	2226.5
520.1	703.9	7	4	4429	2567.8
528.5	696.6	7	4	1102	2648.7
535.1	1668.4	7	4	12179	2206.2
538.3	1531.2	7	4	12199	4128.6
539.3	1588.8	7	4	12202	2707.6
540.5	1558.5	7	4	15163	1989.4
541.7	374.3	7	4	6740	2827.7
543.2	1662.2	7	4	6742	1518.6
548.1	1590.3	7	4	10346	2269.1
553.6	1079.3	7	4	6743	4005.7
558.6	658.9	7	4	4479	3539.7
563.4	1726.7	7	4	10369	1810.6
569.6	1448.0	7	4	10377	2030.4
570.6	1692.4	7	4	15183	2435.3
578.4	414.0	7	4	4514	1132.4
578.4	888.6	7	4	4511	5680.6
583.2	421.4	7	4	4514	2088.1
583.3	852.4	7	4	1201	2960.3
585.8	1717.3	7	4	4515	1550.9
585.9	892.0	7	4	4511	1799.9
591.8	1031.8	7	4	4517	3129.7
594.8	688.6	7	4	6759	5703.4
603.0	1764.0	7	4	12265	3059.9
604.0	1622.1	7	4	12276	3057.8
603.9	1696.3	7	4	4541	2946.5
613.2	1505.6	7	4	6766	2195.5
616.5	1409.7	7	4	4559	3647.3
622.9	1569.3	7	4	4564	1544.1
624.5	1793.2	7	4	4562	1609.1
638.8	1515.4	7	4	6774	4285.1
651.2	1696.0	7	4	12350	2248.5
653.0	1615.5	7	4	6779	4324.5
657.9	1978.4	7	4	6783	1872.7
659.4	1729.8	7	4	12356	1543.0
660.0	1400.8	7	4	1304	7023.8
662.3	1770.1	7	4	4587	1423.3
665.1	1780.9	7	4	4595	3201.9
685.0	1698.5	7	4	6789	1339.8
689.1	133.6	7	4	4615	2006.2
696.5	1996.4	7	4	4629	1727.6
697.5	105.4	7	4	4625	1507.4
712.6	1774.1	7	4	15261	2244.5
716.7	1739.2	7	4	12412	2737.6
718.9	723.4	7	4	4652	5025.4
719.5	1646.7	7	4	1381	3854.3
725.3	1718.5	7	4	1387	1551.3
733.7	1747.8	7	4	4665	2809.1
757.8	1347.1	7	4	1420	1352.7
760.2	1627.0	7	4	16608	1863.2
760.5	2025.1	7	4	1448	2373.1
762.5	1309.6	7	4	4688	4159.7
766.9	819.2	7	4	4689	3566.9
775.5	1304.7	7	4	1474	3768.0
777.5	1977.5	7	4	4717	3915.8
779.0	2008.5	7	4	10413	1961.7
791.0	2010.0	7	4	4727	2901.1
802.2	350.0	7	4	6835	1336.3
831.1	1283.1	7	4	12461	1294.8
833.2	1952.2	7	4	4770	2614.7
838.0	748.9	7	4	1581	2951.8
839.1	1634.6	7	4	4776	2711.5
847.4	1276.9	7	4	6849	3862.7
853.1	551.4	7	4	10435	3630.9
858.6	1714.5	7	4	16244	1398.5
864.5	1824.7	7	4	6854	2206.1
870.8	1472.1	7	4	1630	2226.3
874.0	1896.2	7	4	4806	3348.7
873.6	76.4	7	4	6856	1986.3
886.7	1621.8	7	4	6861	2161.9
891.0	1932.5	7	4	15276	3469.5
895.0	1462.3	7	4	1688	2559.6
904.4	1449.3	7	4	4829	2045.3
905.7	1916.1	7	4	4845	1900.6
912.2	1590.0	7	4	4844	2062.1
911.3	1914.0	7	4	4845	2033.1
913.6	1291.9	7	4	4850	2178.9
928.7	1411.7	7	4	4870	1315.5
928.8	1532.3	7	4	15284	2233.3
931.6	1435.4	7	4	6887	2898.7
932.5	956.5	7	4	4875	3022.6
934.8	1522.8	7	4	4872	2707.7
942.1	503.8	7	4	1773	2011.8
957.1	1128.9	7	4	1804	3064.6
975.8	1298.3	7	4	1825	1896.8
986.1	1539.1	7	4	4921	3614.9
988.8	1595.3	7	4	12555	1995.8
991.4	802.5	7	4	6918	2643.0
1001.3	1571.9	7	4	4939	1055.8
1023.0	1513.9	7	4	6935	3975.2
1024.2	1534.3	7	4	6938	2618.4
1030.6	1310.9	7	4	6941	1573.5
1042.0	541.6	7	4	1969	3897.7
1042.5	1250.2	7	4	12642	1355.6
1044.0	1186.4	7	4	4984	2727.6
1051.6	1354.7	7	4	1996	4515.3
1051.0	1639.3	7	4	1998	2221.1
1052.2	274.9	7	4	4991	3001.6
1058.0	1601.7	7	4	6960	2540.5
1059.1	2037.2	7	4	5011	2168.9
1061.3	1571.3	7	4	15320	6051.5
1066.9	1545.1	7	4	15322	2305.3
1071.2	479.1	7	4	5026	1878.8
1078.9	1169.4	7	4	5039	3025.9
1082.7	1146.7	7	4	6970	2539.7
1090.4	1203.2	7	4	6977	2288.5
1092.0	1268.8	7	4	12709	2191.9
1091.8	1874.0	7	4	6978	3721.3
1098.6	1217.1	7	4	12770	2746.8
1099.1	1269.5	7	4	12808	2839.8
1102.0	1511.4	7	4	5073	1975.9
1108.3	1422.2	7	4	2147	920.5
1110.4	1373.9	7	4	10590	1611.1
1114.9	1164.2	7	4	10680	1859.8
1115.2	1263.5	7	4	10643	2057.0
1117.0	2005.2	7	4	5085	1839.6
1121.0	426.1	7	4	5101	2837.1
1123.0	1605.2	7	4	2171	3176.6
1128.4	150.9	7	4	5111	2296.8
1128.6	626.7	7	4	5102	2504.6
1138.0	1484.1	7	4	12931	2308.0
1140.7	796.0	7	4	2217	1337.8
1142.2	411.9	7	4	16279	2551.7
1145.8	1878.5	7	4	5128	2127.0
1151.5	2028.5	7	4	5137	2746.2
1153.5	1382.3	7	4	5142	2283.6
1155.5	578.6	7	4	16287	2026.9
1156.3	488.8	7	4	13010	2036.1
1157.7	533.4	7	4	16286	3588.8
1159.4	493.9	7	4	13010	3120.6
1162.5	1151.0	7	4	10855	1755.1
1167.2	449.2	7	4	13038	2294.7
1169.4	1577.9	7	4	7020	3561.7
1180.6	1305.0	7	4	13065	1931.5
1185.6	1368.8	7	4	13162	2586.7
1189.1	534.1	7	4	13153	1761.4
1188.6	1324.8	7	4	7030	1243.6
1190.5	402.4	7	4	5174	1997.4
1189.6	1576.1	7	4	5185	1846.3
1191.6	600.3	7	4	2312	1875.3
1196.4	1330.8	7	4	13214	3720.5
1197.7	230.1	7	4	7037	1339.5
1198.8	623.4	7	4	2342	1560.9
1200.1	1029.0	7	4	2343	2193.7
1204.1	1491.1	7	4	13215	2298.1
1204.9	1432.3	7	4	10936	1513.7
1206.4	1135.3	7	4	15446	1546.4
1208.3	1358.1	7	4	15457	1691.6
1213.5	1472.0	7	4	13315	2979.0
1215.6	1634.3	7	4	5209	1546.7
1219.7	770.2	7	4	5216	2801.4
1221.7	1214.9	7	4	13304	899.1
1222.5	410.9	7	4	16316	6080.9
1226.6	219.2	7	4	2392	1285.4
1230.3	1222.6	7	4	2412	2046.2
1232.2	435.4	7	4	13345	1714.2
1232.4	563.8	7	4	13293	2634.7
1234.4	470.3	7	4	16326	1687.9
1243.2	1222.5	7	4	13443	5058.0
1242.0	1325.7	7	4	11005	3702.9
1245.3	414.9	7	4	5243	5961.2
1246.2	2029.7	7	4	15487	1982.0
1254.2	432.4	7	4	15491	2779.3
1259.9	508.5	7	4	13472	1749.7
1260.3	561.9	7	4	7056	1837.3
1265.5	1417.6	7	4	7062	1358.3
1268.9	1786.8	7	4	7061	3080.6
1270.7	1123.9	7	4	16372	2875.2
1269.8	1295.1	7	4	13521	4507.3
1275.2	1267.7	7	4	11062	3396.4
1281.9	1395.0	7	4	16378	1737.0
1290.5	437.9	7	4	13579	2302.5
1302.6	452.2	7	4	2551	1617.3
1302.4	1415.7	7	4	2559	1515.4
1305.7	464.7	7	4	13653	2864.0
1315.1	1243.9	7	4	7086	3009.7
1323.8	1276.9	7	4	5340	2056.8
1325.6	934.0	7	4	5352	5000.4
1332.4	1946.6	7	4	5358	4821.3
1343.3	245.4	7	4	5383	2931.3
1343.4	1467.6	7	4	5382	1983.1
1354.4	359.9	7	4	7119	3016.6
1356.0	1072.3	7	4	13751	2687.4
1354.9	1537.1	7	4	5408	1498.6
1355.9	1403.3	7	4	5403	1169.8
1358.5	1929.7	7	4	5397	2456.0
1361.9	913.9	7	4	7122	2168.7
1363.6	945.9	7	4	5432	2019.3
1362.8	1428.5	7	4	2716	1367.5
1372.1	517.8	7	4	5433	2795.5
1373.8	1487.3	7	4	2742	1933.2
1376.1	244.2	7	4	7131	1222.8
1381.5	131.5	7	4	2746	2656.6
1384.4	160.0	7	4	16963	1884.0
1391.0	1117.4	7	4	5478	3752.3
1394.6	484.1	7	4	13857	1636.3
1397.1	1105.1	7	4	5477	1690.3
1398.8	526.4	7	4	5488	1321.8
1405.8	473.0	7	4	7153	1385.4
1409.2	276.9	7	4	5500	3361.4
1414.0	365.9	7	4	2835	3124.2
1414.3	471.7	7	4	7153	2094.3
1419.0	482.9	7	4	15643	2816.2
1419.2	1330.7	7	4	7163	2110.5
1426.8	1445.0	7	4	5511	1233.0
1428.1	404.8	7	4	5515	2950.6
1428.8	1239.7	7	4	14019	3108.8
1430.3	366.9	7	4	15660	2431.8
1432.0	270.9	7	4	13953	2017.4
1433.3	1840.5	7	4	5525	1885.4
1435.9	1547.7	7	4	5524	3780.3
1439.6	427.0	7	4	7173	2336.5
1443.9	720.4	7	4	7933	3555.5
1449.8	468.2	7	4	5549	2495.8
1452.1	274.8	7	4	15686	3195.3
1455.6	1217.9	7	4	11200	2629.3
1457.5	1899.9	7	4	5554	3641.7
1457.7	1694.8	7	4	2921	1587.6
1462.9	1215.7	7	4	14060	1993.9
1465.0	1507.0	7	4	2930	3891.6
1467.2	487.6	7	4	14076	3910.8
1474.0	1252.7	7	4	15714	1961.9
1476.5	443.2	7	4	15706	1982.5
1477.1	1833.0	7	4	7189	1805.0
1485.6	231.8	7	4	15720	4598.9
1486.2	69.9	7	4	5609	1968.2
1488.7	1709.1	7	4	2979	2291.4
1492.5	1809.0	7	4	14168	5936.4
1497.1	1466.8	7	4	2998	956.5
1496.6	1852.0	7	4	5623	1649.1
1499.4	640.8	7	4	7211	3189.2
1511.6	179.5	7	4	15789	2894.3
1515.2	638.2	7	4	5659	1684.6
1516.6	324.7	7	4	14241	1798.2
1517.4	1763.8	7	4	3019	1592.1
1519.6	500.2	7	4	7962	1216.6
1520.2	1288.3	7	4	3040	2231.9
1525.3	1362.0	7	4	14272	3150.9
1526.7	1450.9	7	4	5670	2536.6
1530.6	494.0	7	4	5693	6148.6
1532.2	283.3	7	4	16450	1534.2
1533.4	31.8	7	4	5684	1309.0
1533.1	1198.3	7	4	11247	2372.4
1538.5	455.2	7	4	15826	1389.4
1541.6	1200.6	7	4	14403	1193.1
1547.8	246.7	7	4	14374	1268.8
1549.4	90.2	7	4	5727	1745.5
1549.4	128.4	7	4	14395	1750.5
1549.8	148.2	7	4	14407	1847.4
1551.1	258.8	7	4	14423	2413.2
1551.0	542.6	7	4	7238	2253.2
1565.4	520.7	7	4	7248	1919.7
1569.6	1464.8	7	4	14479	1548.4
1570.7	109.8	7	4	15865	1380.0
1572.8	1484.8	7	4	14478	1658.1
1577.5	214.8	7	4	14485	1667.8
1577.5	470.6	7	4	5771	4072.7
1580.3	120.4	7	4	16988	1615.7
1581.8	413.1	7	4	5781	3211.2
1581.9	1807.4	7	4	3156	2820.5
1584.6	1281.8	7	4	14520	1985.8
1587.7	420.9	7	4	7255	1691.9
1601.7	448.3	7	4	7264	1441.0
1605.8	1808.5	7	4	7270	2764.0
1612.6	1863.1	7	4	3199	2941.0
1616.8	1809.3	7	4	5832	1667.7
1620.8	1848.2	7	4	5840	2804.3
1623.3	64.2	7	4	5843	2229.6
1631.5	2015.3	7	4	5860	3080.0
1633.6	148.2	7	4	5861	1494.1
1634.7	593.1	7	4	3247	1348.0
1635.9	229.6	7	4	14652	2556.2
1637.5	1259.0	7	4	3243	2319.6
1636.9	1781.0	7	4	5865	1874.0
1643.5	1852.6	7	4	15988	2596.3
1643.7	1867.9	7	4	3252	4346.6
1650.7	1896.8	7	4	5889	2290.6
1654.3	379.4	7	4	3272	5479.2
1654.8	360.2	7	4	14696	2059.1
1656.5	459.3	7	4	3273	2356.8
1660.2	368.1	7	4	15997	1726.6
1662.5	1811.1	7	4	7302	2082.9
1664.0	1360.6	7	4	16496	1920.7
1664.8	1863.1	7	4	3300	2023.4
1668.4	1980.3	7	4	5923	3056.2
1670.5	662.5	7	4	5913	2223.5
1676.4	1218.7	7	4	16498	1270.2
1677.6	1212.5	7	4	16498	1401.2
1686.1	1333.4	7	4	5938	3997.8
1690.2	1258.6	7	4	7324	1174.8
1690.8	166.5	7	4	5947	2992.5
1706.3	1293.3	7	4	5961	1421.2
1713.5	1177.4	7	4	5975	1567.5
1724.6	33.8	7	4	5988	2688.7
1726.7	1334.9	7	4	3346	1682.9
1728.2	1661.9	7	4	7334	1961.4
1729.8	2012.2	7	4	5993	1747.0
1740.3	1263.6	7	4	16021	3130.7
1746.2	1263.7	7	4	16021	1801.3
1749.9	1296.8	7	4	6010	2233.1
1753.0	956.9	7	4	7338	2263.4
1758.7	1222.2	7	4	7343	3851.4
1763.5	1659.1	7	4	3385	3864.1
1769.0	122.8	7	4	7347	2262.0
1771.8	1381.7	7	4	3396	4489.9
1772.1	1323.3	7	4	6030	5954.9
1787.0	1765.2	7	4	7356	4747.1
1792.5	1267.3	7	4	14788	6196.2
1794.6	1207.8	7	4	6064	4831.4
1794.1	1396.0	7	4	6063	5982.7
1805.4	688.0	7	4	6070	1929.6
1813.2	1388.9	7	4	6083	2724.7
1821.7	1388.9	7	4	7380	3872.3
1835.4	441.9	7	4	6127	2464.9
1835.7	1457.5	7	4	6123	1801.3
1836.2	1387.1	7	4	3483	7063.6
1845.0	453.3	7	4	6127	2697.6
1853.2	1495.9	7	4	6154	3100.7
1854.7	1406.8	7	4	14817	4069.3
1855.8	1158.1	7	4	7391	2139.9
1856.4	1325.7	7	4	6152	3436.2
1874.0	1598.1	7	4	6183	2101.8
1879.0	1447.4	7	4	14824	2037.6
1880.6	1936.5	7	4	7402	2348.0
1888.3	1320.0	7	4	16045	2643.8
1892.0	420.2	7	4	6211	1782.4
1892.6	1404.8	7	4	6208	1832.8
1894.2	1896.8	7	4	7410	2062.8
1901.9	1925.8	7	4	7411	2798.0
1907.4	1870.8	7	4	7413	2026.2
1908.2	1403.7	7	4	7412	3581.3
1910.5	1414.5	7	4	7412	2611.1
1915.6	1997.2	7	4	6241	2175.1
1916.8	1582.0	7	4	6253	2421.7
1920.7	1816.0	7	4	6273	2862.3
1923.4	1596.7	7	4	6283	3572.7
1924.1	1520.5	7	4	6268	2899.7
1927.6	419.4	7	4	6275	1647.4
1929.0	1196.0	7	4	6281	4656.3
1931.0	1450.0	7	4	3579	7770.1
1934.2	1060.2	7	4	6279	2585.1
1937.9	1358.3	7	4	6289	2335.7
1947.2	791.9	7	4	6304	4621.3
1946.7	813.0	7	4	6305	1790.6
1951.2	433.2	7	4	6299	1529.8
1951.6	826.8	7	4	6309	2538.3
1954.4	772.0	7	4	16520	8049.8
1968.2	1325.2	7	4	6341	3291.7
1986.5	771.4	7	4	6370	1360.3
1989.9	869.2	7	4	3641	3509.0
1997.8	1905.9	7	4	6395	1761.4
2003.0	1835.0	7	4	16521	4504.9
2004.9	849.3	7	4	3655	1934.3
2009.5	855.0	7	4	3661	3736.6
2012.9	1740.9	7	4	7477	3115.5
2014.7	811.6	7	4	6427	1948.3
2015.3	873.6	7	4	3665	2012.1
2022.3	761.8	7	4	6442	2530.4
2024.3	873.8	7	4	3677	1955.7
2024.8	1868.5	7	4	6432	2946.8
2026.4	1267.7	7	4	6449	3602.5
2029.4	1795.0	7	4	6451	2190.8
2031.7	867.3	7	4	3677	1527.1
2033.3	1996.0	7	4	6464	1546.8
2035.3	1717.2	7	4	7497	2836.0
2036.8	2016.5	7	4	3686	2540.5
2042.0	815.5	7	4	16115	7998.8
2042.5	24.4	7	4	7502	8113.0
945.1	1364.6	7	4	6894	2749.3
400.9	1848.4	7	4	15072	3391.8
445.6	1770.6	7	4	15092	2471.3
503.7	883.1	7	4	6727	4938.9
806.6	1288.0	7	4	10418	3668.9
1029.4	1205.1	7	4	12626	6305.5
1420.5	1325.6	7	4	7163	2359.4
1450.8	1264.0	7	4	13949	2359.2
1499.2	1310.1	7	4	5642	4010.2
1572.8	1357.6	7	4	15875	3374.0
1631.3	30.3	7	4	3237	3631.2
1636.1	1286.8	7	4	14633	2421.1
1880.3	175.5	7	4	6186	4633.1
1972.3	1875.4	7	4	8120	5757.7
38.6	701.5	7	4	16122	2045.9
115.5	1949.1	7	4	7552	1491.9
119.4	1953.8	7	4	7552	2125.1
153.5	661.0	7	4	7558	2833.6
206.9	1035.4	7	4	7567	3437.7
253.5	613.8	7	4	10270	1867.1
285.8	1712.2	7	4	4128	1644.4
380.2	1388.7	7	4	7618	1831.1
438.1	1729.9	7	4	11955	2680.6
457.4	1762.3	7	4	15115	2333.4
510.3	1625.6	7	4	12143	857.4
576.8	1937.1	7	4	7666	2015.0
603.3	312.9	7	4	6762	1724.1
639.0	1400.8	7	4	7690	2386.7
651.9	1592.4	7	4	1302	1701.2
688.7	1038.5	7	4	7698	1747.1
698.5	77.7	7	4	7702	1930.2
791.6	933.8	7	4	7730	2711.8
834.8	781.0	7	4	4766	1732.7
1000.7	1466.0	7	4	16616	3014.0
1002.5	1628.7	7	4	7771	2887.2
1021.4	1485.8	7	4	10502	1892.2
1052.0	1308.2	7	4	12649	4492.2
1060.3	2024.6	7	4	12686	3101.9
1071.0	1316.5	7	4	10518	1758.3
1091.4	553.5	7	4	15333	1812.9
1094.2	701.1	7	4	5057	2144.9
1096.1	1557.0	7	4	7787	3096.3
1105.5	488.4	7	4	6996	2337.6
1130.7	1218.6	7	4	16273	2960.0
1154.4	1777.5	7	4	7809	2912.4
1182.3	1408.1	7	4	10837	3090.9
1200.4	573.0	7	4	5193	6217.4
1213.1	1103.4	7	4	13240	2411.1
1238.0	1229.2	7	4	13400	1202.9
1245.4	551.8	7	4	13374	3664.2
1255.3	529.6	7	4	11055	1667.3
1309.0	868.2	7	4	7865	3157.0
1310.0	1111.8	7	4	13630	2552.3
1373.1	1889.8	7	4	15592	5360.7
1398.1	1086.1	7	4	5489	2847.2
1422.3	325.1	7	4	15632	2630.8
1427.1	1127.8	7	4	11190	2894.8
1455.6	360.2	7	4	14001	2416.0
1484.7	361.4	7	4	15725	1776.1
1519.2	405.7	7	4	15801	1942.0
1544.5	1263.2	7	4	14368	2095.0
1560.4	328.9	7	4	15854	1613.7
1567.8	411.2	7	4	14455	1090.1
1598.1	1214.3	7	4	16844	1463.3
1631.8	1271.8	7	4	14673	2577.7
1766.2	1625.1	7	4	14785	3582.9
1796.0	1261.0	7	4	14788	4993.1
1822.6	1152.1	7	4	8056	3374.0
1838.2	1117.4	7	4	8064	3948.8
1955.5	1330.5	7	4	6311	2241.5
2009.0	1882.3	7	4	6410	1407.5
475.8	1777.1	8	4	12111	1935.1
1264.2	1479.7	8	4	13480	7493.0
499.1	1782.9	8	4	12139	3518.9
693.8	1946.7	8	4	4627	8362.8
977.2	1874.1	8	4	12535	4400.5
982.9	1391.8	8	4	6913	5104.5
38.4	1559.9	8	4	3735	3139.0
64.5	666.8	8	4	14908	2806.4
110.3	872.0	8	4	6562	3950.2
132.0	951.4	8	4	11425	3062.0
143.3	1995.3	8	4	3896	2120.6
147.3	1651.8	8	4	3905	3582.7
151.0	1975.3	8	4	3919	2928.6
239.2	697.4	8	4	6622	3024.4
244.6	676.4	8	4	4059	4011.4
255.8	1569.9	8	4	4091	2375.3
266.5	1924.2	8	4	4094	2628.2
271.0	691.9	8	4	753	2354.8
277.0	1663.9	8	4	4114	3248.4
280.6	1308.8	8	4	4120	4908.2
299.8	1314.4	8	4	14994	2856.9
312.4	70.1	8	4	4173	3302.5
317.5	996.3	8	4	11688	3610.2
329.9	1729.3	8	4	11712	5561.2
340.2	490.7	8	4	11750	2888.3
360.0	1184.2	8	4	4246	3176.2
382.9	657.5	8	4	15061	4486.9
394.0	1854.7	8	4	4289	2253.7
406.2	729.1	8	4	4306	2908.2
415.8	424.5	8	4	4326	2558.9
419.2	1710.2	8	4	10309	5758.0
425.9	595.9	8	4	4329	5117.5
428.4	994.2	8	4	980	2722.6
456.3	1225.7	8	4	1000	3044.9
460.7	1730.2	8	4	11950	3936.1
473.1	1656.4	8	4	7635	2438.5
479.8	1781.8	8	4	12124	3057.0
494.0	1818.6	8	4	4398	2519.6
506.2	1785.6	8	4	12139	2829.0
522.1	1601.6	8	4	12171	4223.4
522.3	1742.1	8	4	16197	4262.1
555.7	1587.7	8	4	16205	3973.8
560.0	1577.4	8	4	15174	2771.3
565.4	1745.5	8	4	15176	3432.5
584.6	259.7	8	4	4508	5688.4
617.8	1773.3	8	4	7684	3355.5
633.0	1697.6	8	4	12326	1397.7
693.3	1044.9	8	4	10404	2646.0
699.0	1635.5	8	4	16234	2603.5
708.4	1330.8	8	4	4641	4525.8
708.0	1409.6	8	4	4648	3724.1
736.0	355.6	8	4	7717	2345.4
769.5	684.2	8	4	15268	2836.2
788.1	1624.0	8	4	6823	2370.3
802.8	1618.1	8	4	4735	3578.9
802.4	1640.4	8	4	4744	3484.8
812.0	1621.9	8	4	12457	3637.8
829.4	586.3	8	4	4763	4455.8
830.2	413.7	8	4	6846	3855.8
861.0	710.2	8	4	7741	3006.4
906.2	1366.0	8	4	4834	4298.2
909.3	1310.4	8	4	7749	1878.6
942.6	1589.7	8	4	4877	3008.2
959.5	1024.0	8	4	4905	4316.1
959.6	1463.0	8	4	10461	1604.7
959.7	1385.3	8	4	15293	4334.4
963.0	1366.5	8	4	7757	2582.5
988.1	1476.2	8	4	12585	2629.7
1000.3	1551.4	8	4	6924	2740.8
1004.7	1892.4	8	4	4941	4155.5
1012.6	1357.7	8	4	1931	1657.0
1054.1	1237.5	8	4	10544	2472.8
1058.2	1592.9	8	4	2017	2505.2
1070.8	1163.8	8	4	6963	1699.0
1085.1	1296.5	8	4	12747	2293.0
1089.1	1863.7	8	4	5047	2636.4
1096.5	1522.6	8	4	15336	3124.4
1099.4	1592.0	8	4	6991	3337.0
1106.2	1100.5	8	4	10609	4220.5
1111.2	517.8	8	4	5083	3849.0
1113.9	1462.8	8	4	10634	2622.3
1119.7	511.5	8	4	7794	2826.7
1121.7	1344.8	8	4	12869	2579.2
1124.4	1209.5	8	4	12826	3954.7
1134.0	1085.8	8	4	7007	1793.5
1145.5	510.8	8	4	10800	2010.8
1154.9	1708.5	8	4	12994	3365.5
1155.6	1614.6	8	4	7017	3192.9
1180.7	1229.9	8	4	16668	3354.9
1185.5	2020.1	8	4	7027	3416.6
1195.8	1458.1	8	4	10905	2267.3
1198.3	442.7	8	4	13175	4760.2
1199.0	1524.1	8	4	13199	2637.5
1208.5	420.1	8	4	5202	2913.3
1225.4	1355.8	8	4	7833	3705.3
1226.9	521.0	8	4	10950	1744.0
1235.6	1241.9	8	4	13328	1952.9
1241.6	1663.7	8	4	16343	3794.9
1243.9	1500.0	8	4	7050	1454.6
1254.7	1279.5	8	4	11036	3158.3
1258.2	1537.0	8	4	11046	4395.4
1262.5	1370.5	8	4	5258	4884.1
1273.8	1357.3	8	4	2489	2714.1
1276.2	505.7	8	4	13507	3793.4
1284.0	1213.4	8	4	16710	6067.9
1284.4	1300.2	8	4	2527	2737.7
1295.6	1264.1	8	4	7072	4393.1
1300.9	699.7	8	4	7862	3336.4
1304.4	1204.4	8	4	15538	1472.7
1316.3	1450.1	8	4	13652	2975.0
1339.3	708.1	8	4	15575	2937.5
1362.3	1413.7	8	4	5422	3289.1
1381.6	1436.0	8	4	7905	3532.8
1385.6	403.9	8	4	13810	1707.5
1388.1	1439.2	8	4	13844	4042.6
1423.0	1280.6	8	4	2847	3110.0
1434.3	362.2	8	4	7922	1864.1
1472.4	450.7	8	4	5581	1765.9
1485.9	1805.7	8	4	5617	5416.4
1497.8	1298.0	8	4	7210	4627.2
1534.1	1303.2	8	4	14316	2043.7
1558.5	500.1	8	4	15861	3700.7
1559.1	1366.8	8	4	14466	2990.5
1562.0	514.0	8	4	7248	2685.3
1562.4	149.2	8	4	14413	2138.5
1566.5	1468.9	8	4	14478	2361.0
1577.8	102.5	8	4	5777	3090.9
1581.9	1320.5	8	4	15897	3273.0
1596.7	93.0	8	4	15936	6531.8
1613.6	1413.9	8	4	8004	5289.7
1614.3	1127.9	8	4	7276	1847.5
1626.1	1814.8	8	4	5851	3072.4
1627.2	1357.1	8	4	14664	2985.2
1634.4	1400.2	8	4	15987	3617.7
1639.8	2019.9	8	4	7293	2588.3
1662.9	1840.5	8	4	5908	5653.9
1670.2	432.2	8	4	7308	3045.6
1674.6	1193.2	8	4	8030	2347.0
1675.6	1789.5	8	4	8032	3338.3
1676.7	1814.1	8	4	5917	4762.3
1755.6	1667.1	8	4	6022	3148.6
1795.1	1187.1	8	4	6066	3518.6
1805.2	1530.3	8	4	6073	3943.6
1835.4	898.8	8	4	6120	2981.1
1843.9	1318.9	8	4	6139	3422.9
1945.9	1258.4	8	4	6293	3698.4
1980.0	842.3	8	4	6362	1316.6
1984.8	853.2	8	4	6357	4092.8
2024.3	717.0	8	4	3688	3581.3
2029.5	1848.3	8	4	7486	4252.3
2037.5	1309.8	8	4	6475	4758.2
2041.1	1818.5	8	4	6494	6595.6
2042.0	1307.1	8	4	6475	2717.8
22.7	819.3	8	4	14887	10471.8
34.8	337.5	8	4	7523	2504.4
35.9	383.1	8	4	6515	4019.9
37.7	567.2	8	4	7527	1789.0
43.4	699.2	8	4	16122	1609.2
53.9	343.8	8	4	6524	2024.7
55.4	1328.0	8	4	6521	2916.5
61.6	697.4	8	4	6525	2320.5
62.9	247.0	8	4	3771	3319.7
70.7	241.1	8	4	557	2434.0
80.3	665.1	8	4	14922	1991.3
82.7	604.3	8	4	7537	2355.4
95.2	1339.5	8	4	3820	3943.4
96.6	1332.8	8	4	3820	3467.3
111.1	1174.0	8	4	3846	1783.8
120.0	1894.9	8	4	6564	2820.0
130.9	156.3	8	4	6574	2944.3
130.7	1983.9	8	4	3870	1785.9
140.4	179.0	8	4	3908	2290.4
169.4	1164.7	8	4	11433	1748.5
184.1	1789.5	8	4	3956	2631.4
186.5	961.0	8	4	7561	6268.4
188.4	1023.9	8	4	6594	1457.3
192.0	629.2	8	4	6596	2030.4
207.6	107.2	8	4	7568	3121.7
223.5	613.2	8	4	16132	2527.3
233.4	476.2	8	4	6620	2938.5
236.6	468.5	8	4	6620	2393.4
236.2	627.1	8	4	14950	2395.2
235.6	758.3	8	4	7574	2075.5
244.5	545.7	8	4	16135	1460.3
245.6	702.6	8	4	7577	3912.8
248.3	1732.5	8	4	4081	1856.2
248.5	1750.0	8	4	11521	1595.8
260.5	480.0	8	4	6636	1205.5
260.8	1731.4	8	4	11537	1347.0
269.1	1772.6	8	4	11569	1827.9
276.5	1280.4	8	4	11571	3075.9
277.7	505.3	8	4	11593	4020.4
284.6	593.0	8	4	11587	3498.5
287.5	1760.0	8	4	7588	5368.1
292.7	1769.4	8	4	14984	2862.5
293.4	587.0	8	4	11588	2240.5
293.5	869.6	8	4	7592	2793.4
300.5	581.8	8	4	11641	1424.0
300.7	1439.7	8	4	7593	1915.5
311.1	1282.5	8	4	10277	2819.0
313.2	1809.8	8	4	16151	1200.5
315.2	1788.7	8	4	8515	1712.6
318.3	1735.4	8	4	11692	2316.5
323.8	1739.6	8	4	7604	2122.0
324.3	1876.3	8	4	15012	1630.1
324.7	1688.7	8	4	11663	4178.7
327.4	1377.2	8	4	4181	3222.1
327.3	1677.9	8	4	4189	2586.0
339.4	1926.1	8	4	4205	2388.5
341.3	851.5	8	4	6664	1981.5
345.8	1920.3	8	4	4205	1818.9
348.8	1837.0	8	4	16543	1847.8
350.7	643.3	8	4	11782	1256.4
351.4	682.2	8	4	11798	1242.9
350.6	1808.2	8	4	11763	1469.1
352.7	1672.1	8	4	16166	2638.7
352.9	438.2	8	4	4233	2005.7
353.8	1346.8	8	4	7610	2111.6
361.2	152.7	8	4	4245	2980.8
361.0	41.5	8	4	4239	3083.2
372.5	1391.8	8	4	7618	2931.2
374.3	1804.2	8	4	917	9350.5
377.9	392.5	8	4	4279	2091.7
381.4	1825.0	8	4	11822	2046.5
383.9	670.6	8	4	4280	1601.3
394.8	665.8	8	4	4292	3043.5
414.5	1717.2	8	4	11953	1198.3
414.6	1804.4	8	4	16564	1096.8
433.0	1437.5	8	4	7631	2611.3
443.9	1612.4	8	4	4349	2149.7
445.4	1728.9	8	4	11947	2949.4
450.5	1767.2	8	4	15115	2267.2
452.0	1837.6	8	4	1008	1651.5
473.5	1744.4	8	4	4376	2348.2
476.8	1743.6	8	4	4376	1517.1
478.6	1685.2	8	4	4378	1355.6
481.9	1759.6	8	4	12098	2917.3
503.4	1801.5	8	4	16575	2492.0
505.1	949.0	8	4	1066	2893.0
521.7	1838.5	8	4	4434	2520.8
525.7	1801.4	8	4	6734	2068.9
526.6	1754.2	8	4	4440	1576.0
527.0	1613.1	8	4	10350	1584.9
529.5	1000.3	8	4	7654	3138.9
531.5	1661.3	8	4	12190	1590.5
536.9	1149.2	8	4	4448	2240.6
539.7	1726.4	8	4	15165	3705.5
545.0	1544.7	8	4	16198	2067.4
548.3	1645.1	8	4	12209	3787.9
564.0	1525.1	8	4	6747	2028.2
567.7	1777.9	8	4	4491	3033.3
571.8	1629.3	8	4	4490	1560.6
577.0	1537.3	8	4	7669	1998.2
580.9	1545.2	8	4	15198	3822.3
582.7	1534.6	8	4	7669	1953.2
590.3	1640.1	8	4	15203	2959.0
607.7	1633.0	8	4	15221	1837.1
618.7	1694.0	8	4	16222	1920.4
629.9	1784.6	8	4	6770	1694.3
642.0	140.2	8	4	4577	3061.8
649.4	1994.9	8	4	4585	2273.8
671.1	1681.2	8	4	16602	1594.9
684.1	1367.0	8	4	4611	2024.6
691.2	1694.7	8	4	6789	1455.2
705.4	1714.7	8	4	16238	4070.0
723.8	1604.0	8	4	7712	1229.8
751.8	1477.0	8	4	1421	1275.5
765.0	1704.6	8	4	7725	3436.6
772.6	1261.0	8	4	12436	2567.3
774.6	1326.4	8	4	12439	3567.9
788.1	1564.7	8	4	6829	2418.1
810.9	1307.6	8	4	1532	6994.7
813.6	81.4	8	4	7734	2971.1
823.6	1343.6	8	4	16614	1791.8
823.5	1388.9	8	4	7735	5589.7
833.3	759.0	8	4	12459	3287.2
842.3	808.3	8	4	1596	2213.8
855.1	1220.9	8	4	4788	1784.5
862.0	1320.6	8	4	1642	2043.0
882.9	1850.9	8	4	7744	1879.1
918.2	1441.5	8	4	16615	1712.0
927.5	953.9	8	4	4875	1646.1
932.1	1314.1	8	4	6885	2873.0
956.6	166.0	8	4	6899	3356.3
969.0	1525.1	8	4	1827	1214.9
975.7	1490.2	8	4	10472	1550.8
984.3	1540.0	8	4	4921	1888.8
995.4	1307.1	8	4	6921	2977.5
1000.1	1416.2	8	4	12566	2168.5
1011.7	1488.9	8	4	12596	2999.6
1015.2	1411.1	8	4	12600	1733.4
1019.0	1538.3	8	4	4962	7729.2
1021.0	1647.2	8	4	6934	6060.4
1034.0	1440.3	8	4	12622	4372.7
1041.0	1030.9	8	4	1979	2345.1
1043.1	529.0	8	4	1986	2420.4
1055.0	460.5	8	4	5005	2635.9
1054.5	1486.5	8	4	6952	1819.5
1059.6	1434.5	8	4	7779	3282.6
1073.1	1426.4	8	4	7781	1904.1
1081.3	1414.2	8	4	15328	4046.5
1085.3	1210.4	8	4	16635	1227.5
1086.6	739.7	8	4	2082	3349.8
1087.6	1353.9	8	4	10592	2053.1
1092.1	1246.1	8	4	10644	1341.6
1095.8	1230.1	8	4	12771	2270.1
1098.9	1374.7	8	4	10591	3574.3
1102.7	792.9	8	4	2107	4125.0
1104.8	203.2	8	4	6993	2016.6
1107.2	1981.4	8	4	6995	3728.1
1112.7	1302.3	8	4	10662	1188.5
1114.4	1264.3	8	4	10643	1944.1
1117.0	1306.1	8	4	10663	3178.1
1119.1	523.1	8	4	12843	2475.6
1120.0	1025.6	8	4	12865	3886.5
1123.5	820.9	8	4	7003	2420.9
1132.1	491.1	8	4	2182	1326.0
1132.1	1152.2	8	4	10795	1964.5
1141.5	1399.7	8	4	15353	971.3
1152.2	524.2	8	4	12996	2394.6
1152.0	1155.2	8	4	12974	1847.1
1151.8	1166.3	8	4	10811	1229.1
1152.8	1467.1	8	4	12991	1997.1
1158.2	1272.1	8	4	12983	1833.6
1161.7	1302.2	8	4	13007	1444.3
1162.8	461.2	8	4	7812	1722.8
1173.7	1320.5	8	4	8623	1480.6
1178.6	1111.3	8	4	16686	1568.6
1180.5	288.5	8	4	5167	3244.7
1181.2	1666.4	8	4	7821	4170.4
1182.4	1138.9	8	4	10872	4573.3
1184.5	1178.4	8	4	15402	1775.5
1187.0	1306.5	8	4	13065	1382.8
1187.2	1672.5	8	4	7821	3071.8
1189.7	1290.6	8	4	16301	4799.1
1201.4	1148.7	8	4	7036	2707.6
1203.6	745.3	8	4	5194	4035.9
1212.2	1242.7	8	4	13282	2027.7
1214.9	1217.0	8	4	13262	3064.3
1219.4	1248.2	8	4	13283	2372.0
1220.7	409.9	8	4	16316	2073.1
1227.1	1511.4	8	4	15480	1792.8
1229.1	1360.0	8	4	7833	1821.2
1235.5	573.8	8	4	13340	2954.6
1235.8	1661.5	8	4	16343	2324.2
1240.0	1379.4	8	4	13362	4011.4
1239.7	1159.8	8	4	2420	1583.6
1243.5	9.4	8	4	7843	1611.5
1250.8	1093.2	8	4	11041	1422.1
1252.9	1301.7	8	4	7847	1519.7
1255.0	1468.9	8	4	13448	1392.3
1258.7	1937.3	8	4	5252	3048.5
1263.5	706.3	8	4	5256	2182.3
1264.8	1610.8	8	4	15501	5160.3
1269.6	1547.0	8	4	16374	4982.7
1274.2	1434.0	8	4	11070	2758.9
1275.1	1321.0	8	4	7065	2750.1
1277.6	1380.5	8	4	16379	2728.2
1279.6	1621.0	8	4	7854	2975.6
1289.4	1958.9	8	4	5305	2921.4
1292.1	1228.3	8	4	15523	1765.5
1293.0	405.7	8	4	7075	3428.7
1296.8	1228.1	8	4	13633	1207.8
1305.6	1258.4	8	4	11092	2329.3
1311.4	1478.2	8	4	13647	2127.9
1312.1	677.4	8	4	2560	1762.4
1320.7	162.0	8	4	5337	2348.0
1320.7	1188.7	8	4	7875	5074.2
1322.8	444.0	8	4	15553	3457.8
1324.5	1197.6	8	4	11105	1256.8
1330.5	557.2	8	4	13681	1762.4
1339.7	190.1	8	4	7889	1939.6
1344.5	1103.0	8	4	11130	3342.4
1348.1	1473.7	8	4	7109	1773.4
1349.0	376.7	8	4	13712	1824.6
1354.9	995.3	8	4	7111	1623.6
1354.5	1151.4	8	4	7121	4187.2
1362.8	537.1	8	4	5410	1336.5
1368.7	421.3	8	4	7128	2668.8
1371.8	150.3	8	4	13778	3613.5
1372.7	1888.0	8	4	15592	7719.6
1380.0	1152.3	8	4	7906	2965.6
1379.9	1651.6	8	4	7130	1906.6
1388.4	1451.1	8	4	13852	1348.3
1393.9	1232.0	8	4	7911	3075.4
1397.7	332.4	8	4	11165	1889.9
1397.7	401.0	8	4	8353	1362.7
1401.9	304.6	8	4	7146	2095.3
1410.4	498.9	8	4	13894	1938.4
1412.4	1168.5	8	4	11188	1962.0
1413.9	1146.0	8	4	13881	1543.5
1414.6	1409.2	8	4	7157	2146.7
1418.9	1475.7	8	4	5505	1823.0
1420.1	401.6	8	4	7920	1878.2
1426.4	395.6	8	4	13910	1895.3
1426.6	406.4	8	4	5515	2969.5
1426.8	289.4	8	4	5523	1849.4
1427.2	359.9	8	4	7922	2545.6
1426.7	1191.1	8	4	13944	2356.0
1426.7	1273.8	8	4	2847	1291.7
1427.7	543.4	8	4	7165	1947.6
1435.7	1290.6	8	4	14011	1812.5
1437.0	322.3	8	4	15657	1372.8
1449.6	441.0	8	4	14037	2372.3
1449.7	220.2	8	4	7935	1889.5
1451.5	223.7	8	4	14046	1935.8
1453.6	547.9	8	4	11199	2259.3
1455.5	505.0	8	4	7182	2716.9
1459.7	1070.6	8	4	7184	1580.4
1463.3	1496.8	8	4	5563	2028.0
1467.7	326.6	8	4	5583	1718.2
1470.4	1156.0	8	4	7188	2399.0
1469.7	1396.0	8	4	11211	2153.0
1472.6	351.4	8	4	14083	1571.7
1472.9	390.5	8	4	14125	3980.4
1475.8	1338.6	8	4	5603	1730.5
1485.1	1794.1	8	4	5608	2548.8
1486.4	232.6	8	4	15720	3960.3
1493.7	1278.6	8	4	16782	2086.5
1493.1	1392.3	8	4	14180	4862.0
1496.4	1284.9	8	4	14165	1521.7
1508.3	450.3	8	4	15765	2521.5
1507.9	1241.5	8	4	3012	1374.3
1509.4	1212.0	8	4	14234	1577.0
1513.0	390.9	8	4	16437	1877.9
1517.1	650.3	8	4	7222	3893.9
1519.6	53.0	8	4	5661	2168.6
1528.7	1166.8	8	4	11245	3497.1
1531.3	1187.3	8	4	15814	2096.6
1534.2	252.7	8	4	16449	2047.7
1533.7	491.6	8	4	7971	2847.4
1534.1	800.5	8	4	7970	2439.7
1534.1	1223.3	8	4	11254	1524.0
1538.8	1086.1	8	4	7972	2390.4
1540.6	1229.6	8	4	14348	2969.4
1543.9	1261.0	8	4	14368	3399.5
1546.5	1446.8	8	4	11282	1784.2
1550.7	394.3	8	4	15832	3676.4
1551.8	262.8	8	4	14424	2000.9
1555.3	1407.2	8	4	5739	2033.0
1557.3	279.0	8	4	15852	1637.0
1558.2	179.2	8	4	7241	3237.9
1563.3	1455.9	8	4	7247	1677.9
1565.3	1228.2	8	4	7982	1547.8
1567.4	1360.9	8	4	15875	1367.5
1570.9	480.5	8	4	7252	1751.9
1574.1	1803.7	8	4	3143	2886.9
1580.3	412.2	8	4	5781	2535.0
1596.5	1257.4	8	4	14495	1727.9
1599.8	268.4	8	4	15906	1804.2
1604.9	1178.7	8	4	14573	1613.2
1606.0	1171.9	8	4	11315	1636.0
1613.1	1321.8	8	4	14579	2278.6
1616.9	1303.2	8	4	11319	1219.5
1617.5	418.0	8	4	5834	3915.6
1619.3	1839.8	8	4	5836	2639.9
1620.9	394.4	8	4	15971	2243.5
1659.7	1235.7	8	4	14698	2956.6
1662.8	1280.6	8	4	8022	1343.2
1662.0	1871.5	8	4	7303	3526.7
1664.7	629.2	8	4	8024	2355.3
1676.8	296.2	8	4	8029	2074.8
1681.9	30.2	8	4	7318	1801.4
1684.9	1335.5	8	4	14718	3248.0
1689.1	1346.8	8	4	8035	2486.5
1693.2	1240.5	8	4	14737	2524.3
1715.8	1286.3	8	4	16013	1554.5
1740.9	1210.0	8	4	16856	2043.1
1740.7	1262.8	8	4	16021	2483.3
1748.3	975.7	8	4	7339	1401.6
1750.0	123.1	8	4	7337	2905.8
1788.8	786.7	8	4	7351	2478.6
1806.5	1188.7	8	4	7367	2564.3
1812.4	1399.8	8	4	6080	1851.8
1816.5	1447.8	8	4	6081	2159.1
1841.4	1387.6	8	4	14808	3704.6
1842.8	1151.1	8	4	8065	2015.4
1844.9	937.5	8	4	14805	3030.1
1850.2	1320.5	8	4	6139	2306.7
1852.8	1401.9	8	4	14817	712.3
1858.0	1476.3	8	4	8071	4312.3
1859.9	1130.7	8	4	8072	2105.0
1867.0	445.6	8	4	8076	3541.7
1872.2	1151.4	8	4	8081	2933.0
1886.5	393.0	8	4	16046	1372.3
1888.6	1980.7	8	4	6200	1657.5
1900.7	1123.1	8	4	8092	3352.2
1905.4	1843.7	8	4	7414	2020.9
1917.6	1617.0	8	4	7419	3650.8
1919.8	1315.7	8	4	8101	2894.6
1928.3	1300.7	8	4	8103	1811.2
1931.8	1602.7	8	4	8109	3107.4
1935.0	845.5	8	4	11376	2597.5
1942.5	1142.8	8	4	8111	8256.5
1954.2	767.2	8	4	16520	4726.7
1959.6	832.0	8	4	6330	1608.0
1966.5	1580.4	8	4	6337	4161.2
1973.0	1819.8	8	4	6348	4018.8
1976.4	1757.1	8	4	6338	2453.6
1985.4	1669.2	8	4	8121	4018.8
1988.8	823.0	8	4	14867	4053.2
1988.5	1867.5	8	4	8122	3589.6
1992.0	1317.5	8	4	8123	2055.6
2014.7	746.3	8	4	8135	1363.3
2030.9	1779.4	8	4	8139	1017.6
2031.6	1942.2	8	4	8143	1946.5
280.6	659.7	8	4	11605	1986.3
115.9	1396.9	8	4	7551	4286.7
203.8	595.8	8	4	11446	2915.0
348.0	1757.8	8	4	11726	2154.2
488.8	1692.2	8	4	6723	3016.5
491.4	1749.8	8	4	10330	4473.4
682.4	1665.1	8	4	15250	1852.1
779.0	1268.2	8	4	12437	2929.6
917.4	1392.9	8	4	16247	3683.0
1057.7	1272.8	8	4	12682	5099.8
1218.2	1304.5	8	4	13299	3954.3
1253.6	565.8	8	4	15490	6786.1
1468.5	336.2	8	4	15692	2412.0
1500.9	172.8	8	4	16784	3738.0
1516.5	1420.2	8	4	14263	3033.3
1608.8	1251.9	8	4	16843	1188.9
1678.0	1262.1	8	4	3314	4614.7
52.1	445.0	8	4	8161	1874.4
52.6	780.6	8	4	10247	2475.3
288.9	1850.4	8	4	11580	1214.2
543.2	1551.0	8	4	15164	1407.6
631.4	1622.7	8	4	12304	2843.2
646.4	1814.8	8	4	8227	2864.2
669.7	1542.1	8	4	10395	2899.7
765.0	1366.9	8	4	8238	1471.1
799.1	641.2	8	4	10420	1965.5
1014.4	1546.8	8	4	8264	1269.2
1066.3	1306.4	8	4	5012	3707.2
1073.0	998.9	8	4	8269	2353.5
1107.1	529.6	8	4	12789	2059.4
1114.7	168.2	8	4	2141	1630.5
1159.3	1508.7	8	4	12947	1529.2
1189.8	1318.2	8	4	13158	1840.9
1192.0	1377.7	8	4	13165	3411.4
1209.3	1396.6	8	4	16310	1306.4
1244.1	1219.9	8	4	13400	2287.3
1248.1	503.8	8	4	13433	1430.5
1255.5	1955.0	8	4	8308	3326.3
1286.2	1197.5	8	4	13493	2180.4
1314.7	1101.6	8	4	7084	1237.5
1327.5	839.4	8	4	7873	2478.6
1392.8	1098.3	8	4	13823	1850.6
1404.4	1258.5	8	4	16418	3326.7
1409.8	1216.1	8	4	11179	2717.3
1456.8	173.7	8	4	8375	2234.0
1484.4	1211.0	8	4	14133	1535.7
1500.6	379.5	8	4	16977	4254.7
1536.4	1385.0	8	4	14342	2506.7
1544.0	332.3	8	4	14269	1090.2
1561.8	1157.5	8	4	14383	3761.2
1569.1	129.8	8	4	15868	1276.5
1569.9	1336.3	8	4	8720	1440.0
1608.4	1275.7	8	4	14585	2630.8
1613.7	1269.9	8	4	14586	2703.6
1613.1	1280.3	8	4	14585	1321.4
1676.5	1199.4	8	4	14719	2861.6
1690.9	892.4	8	4	8438	2908.4
1698.2	1258.5	8	4	11371	4392.7
1977.6	816.9	8	4	14868	1791.1
2016.2	829.5	8	4	16523	1399.1
300.6	1437.0	9	4	7593	4510.6
1108.9	308.3	9	4	15335	9960.5
1448.6	1134.6	9	4	14006	2336.1
1770.8	366.8	9	4	8052	6976.9
1910.5	1134.2	9	4	6240	5167.8
45.1	347.4	9	4	14893	4660.1
208.2	1489.2	9	4	4003	2468.0
209.5	1530.0	9	4	695	3421.0
256.4	558.8	9	4	11518	2967.8
258.0	1751.9	9	4	11521	2575.1
258.0	1766.8	9	4	11525	1950.3
264.6	1838.0	9	4	7581	2746.5
266.6	1749.6	9	4	14964	2590.8
268.6	1707.2	9	4	7584	3082.9
298.5	1746.4	9	4	11623	2452.1
298.3	1856.0	9	4	15000	2794.1
310.0	1759.0	9	4	11651	3415.9
335.4	1715.4	9	4	6663	3122.6
373.9	1831.3	9	4	11821	3102.2
383.0	705.6	9	4	11862	4729.2
417.9	1740.0	9	4	10311	1629.1
423.6	1529.1	9	4	4321	2414.7
476.3	930.7	9	4	10326	2382.9
486.9	1611.4	9	4	7640	1627.2
549.8	1668.4	9	4	16589	2891.7
561.8	432.3	9	4	10381	3601.9
578.2	675.6	9	4	7671	2954.4
579.1	1698.2	9	4	7670	2006.3
581.2	843.9	9	4	12230	2494.7
586.6	1627.6	9	4	10388	3122.1
617.9	1749.2	9	4	12300	2182.2
644.5	1608.5	9	4	12317	3172.4
656.8	951.8	9	4	7694	5188.4
664.6	1777.5	9	4	4595	3692.5
682.4	1732.3	9	4	12391	3335.2
700.8	1957.2	9	4	7700	3840.4
746.7	116.9	9	4	7720	3277.1
751.6	104.0	9	4	7723	4640.3
761.5	1545.0	9	4	4690	3084.2
802.0	1357.8	9	4	1520	2713.1
814.6	1254.3	9	4	15273	3377.4
848.7	145.0	9	4	4781	3043.3
880.4	1245.0	9	4	6858	2556.3
921.1	1050.8	9	4	6879	2958.5
946.3	1519.9	9	4	12506	4881.6
955.3	1015.6	9	4	12521	2805.2
993.6	1448.0	9	4	10481	3586.0
1035.3	1241.8	9	4	12607	1752.7
1038.0	323.8	9	4	6942	4644.3
1040.1	1149.6	9	4	10515	3402.2
1040.5	1633.6	9	4	16253	4039.5
1047.3	345.0	9	4	16626	2489.2
1057.0	1220.1	9	4	6958	2294.6
1076.5	534.9	9	4	6968	2933.6
1088.1	1618.8	9	4	15334	6399.3
1101.3	1523.4	9	4	15336	6249.2
1107.6	1275.5	9	4	12750	3264.1
1130.5	1278.5	9	4	12886	1639.5
1136.7	1284.2	9	4	16934	5929.1
1142.2	1362.6	9	4	5126	2875.6
1147.2	1430.3	9	4	10700	2377.3
1171.1	1182.0	9	4	13088	1441.1
1174.1	1309.2	9	4	8286	3277.6
1187.2	1393.1	9	4	10901	2942.8
1210.5	527.9	9	4	10930	3258.1
1214.7	1220.0	9	4	13262	6048.6
1224.5	1473.2	9	4	13318	3543.5
1240.7	1325.0	9	4	11007	4950.4
1256.6	1225.6	9	4	13445	2251.1
1295.8	656.7	9	4	13591	3901.4
1300.4	490.2	9	4	13621	2774.5
1301.4	500.8	9	4	13620	2730.4
1304.9	554.7	9	4	13628	2529.3
1319.4	485.1	9	4	7090	2526.9
1331.4	984.8	9	4	7098	2585.6
1332.2	374.0	9	4	5363	3916.6
1335.1	1981.5	9	4	8659	4917.5
1336.6	1438.9	9	4	8329	3202.8
1340.1	896.6	9	4	2657	2281.9
1343.0	1080.1	9	4	13676	3463.4
1367.4	1092.2	9	4	11151	1187.0
1385.7	1402.5	9	4	13838	2118.5
1394.9	1419.6	9	4	7912	4137.9
1402.2	1165.4	9	4	11175	2263.8
1404.4	309.6	9	4	7146	1530.4
1407.9	1353.1	9	4	5495	3025.7
1431.0	1253.6	9	4	13978	3158.9
1436.7	1264.3	9	4	13948	3593.1
1448.0	319.6	9	4	14054	3022.3
1455.5	1269.2	9	4	14040	2022.7
1485.0	1226.7	9	4	7196	3686.6
1491.1	1344.8	9	4	11226	4266.1
1492.1	344.6	9	4	14177	2296.9
1496.1	148.7	9	4	7208	1781.4
1509.1	1410.1	9	4	14214	2696.3
1518.4	1275.8	9	4	11242	2463.1
1521.1	1394.5	9	4	11239	2330.4
1526.6	1462.6	9	4	15817	1999.9
1566.9	1251.8	9	4	3133	2516.8
1591.7	442.7	9	4	7260	3004.6
1595.6	1316.2	9	4	7994	1945.6
1615.0	383.6	9	4	14610	2241.1
1627.1	312.3	9	4	15977	3374.1
1681.6	1824.8	9	4	8033	2809.8
1705.4	1864.7	9	4	8037	5188.4
1712.6	964.5	9	4	8440	8947.3
1739.0	1253.0	9	4	16022	2090.2
1755.2	1024.8	9	4	8445	3952.0
1788.2	1637.9	9	4	16032	3086.1
1796.0	121.0	9	4	6068	4495.6
1796.7	302.1	9	4	7362	2725.7
1813.4	1225.6	9	4	6087	2963.0
1894.9	1366.5	9	4	14834	2687.4
1895.7	1373.0	9	4	14834	3634.1
1914.1	1482.9	9	4	8098	3242.9
1924.1	1534.5	9	4	14842	5722.0
1926.9	1808.8	9	4	7422	2385.9
1985.2	1896.9	9	4	16096	5687.3
35.8	734.1	9	4	3733	2623.3
48.1	734.9	9	4	8162	1140.2
67.4	672.5	9	4	6533	1548.2
70.8	229.8	9	4	14917	2180.8
79.0	324.5	9	4	7535	2874.9
84.1	1878.5	9	4	6545	3540.9
88.3	1087.2	9	4	14925	2321.2
98.9	1707.7	9	4	10249	3627.9
102.4	576.6	9	4	6558	1832.8
102.3	1319.1	9	4	6557	1953.3
130.1	954.4	9	4	11425	4793.7
136.9	1392.0	9	4	8168	3322.1
148.7	761.2	9	4	11428	3248.1
149.0	1171.0	9	4	3901	5555.3
150.9	326.8	9	4	6582	2858.9
186.5	541.0	9	4	11450	2402.4
203.2	738.1	9	4	6600	2698.9
206.0	541.6	9	4	16131	2092.2
214.5	534.0	9	4	7569	2141.2
226.0	622.7	9	4	7571	2890.1
228.0	1935.4	9	4	4051	4026.8
230.9	1799.1	9	4	16133	1935.5
238.6	992.6	9	4	11488	2307.9
244.7	560.6	9	4	10267	3832.7
245.2	535.6	9	4	8174	1534.7
250.6	564.1	9	4	10268	2441.7
253.0	695.2	9	4	11511	2285.7
253.0	1743.8	9	4	11520	2374.1
255.7	1721.7	9	4	4083	1883.5
264.1	1948.7	9	4	6634	3028.0
269.7	1831.2	9	4	4096	1816.9
277.1	1696.5	9	4	4108	2074.6
281.0	1746.7	9	4	11583	2408.5
280.7	1816.0	9	4	7586	3124.2
283.6	52.0	9	4	4135	2163.9
284.3	1723.0	9	4	11565	4259.6
284.2	1841.7	9	4	11574	1449.0
286.4	1820.2	9	4	7586	1841.1
287.9	577.9	9	4	11596	2036.4
300.3	694.8	9	4	4149	1929.1
308.0	1676.2	9	4	4165	1698.2
307.7	1835.9	9	4	11647	1743.1
309.3	857.1	9	4	7597	2528.3
309.9	1868.4	9	4	11640	1353.9
315.5	432.1	9	4	7600	1832.1
320.0	439.0	9	4	15015	3684.9
322.0	1687.3	9	4	11663	3723.1
323.2	206.4	9	4	4172	1767.9
325.1	1776.3	9	4	11721	3019.4
327.1	1689.4	9	4	11663	3875.6
347.6	1699.6	9	4	6667	6957.3
351.9	644.2	9	4	11783	1730.0
353.2	1870.4	9	4	11786	2151.8
353.7	1800.4	9	4	11763	1752.7
361.1	728.3	9	4	11805	2261.3
364.0	1878.2	9	4	4250	1283.3
368.7	700.2	9	4	11812	1714.6
375.9	1812.4	9	4	11866	4990.9
377.0	657.7	9	4	15061	2008.0
379.9	1712.1	9	4	16175	1115.8
382.9	1776.4	9	4	11876	2443.0
394.4	1859.6	9	4	8195	2062.2
403.4	426.8	9	4	16553	1508.0
403.8	1700.9	9	4	11910	2415.7
411.3	280.8	9	4	7626	2044.9
417.7	1673.7	9	4	16185	1241.4
422.4	1708.9	9	4	10309	2068.6
424.6	118.7	9	4	6702	3360.7
430.5	1684.6	9	4	12004	3625.9
432.1	1676.9	9	4	12005	1386.1
434.3	416.1	9	4	4340	2987.8
444.0	1726.5	9	4	11956	3466.0
445.3	1740.2	9	4	17016	1984.1
447.9	1812.2	9	4	12053	1454.0
458.7	1689.7	9	4	12070	1662.6
460.9	1641.6	9	4	12059	1239.6
464.0	1743.5	9	4	11950	1649.4
470.4	1604.4	9	4	12090	2415.3
486.1	1803.1	9	4	16573	926.9
488.9	407.4	9	4	15126	1590.7
492.2	1748.9	9	4	10330	4573.1
491.7	1756.8	9	4	10330	1988.7
497.9	1957.3	9	4	8209	1890.2
508.5	1553.3	9	4	12141	2505.1
513.2	1810.1	9	4	6728	2085.4
519.6	1569.9	9	4	16196	2269.7
526.3	1572.1	9	4	15153	1910.2
538.4	1886.1	9	4	7657	2035.4
541.7	1735.8	9	4	10370	8753.2
548.1	707.4	9	4	1127	1954.9
556.6	1621.0	9	4	15171	1562.3
564.8	451.5	9	4	10381	1279.2
577.6	1769.7	9	4	16211	3941.7
580.9	296.8	9	4	8220	3076.2
583.2	308.9	9	4	7673	1836.2
591.9	1615.6	9	4	10387	2607.2
612.1	1760.0	9	4	8223	1956.4
614.2	1666.8	9	4	16907	1785.2
622.9	1600.4	9	4	12301	1813.2
642.9	1625.2	9	4	12336	1503.6
657.9	1615.1	9	4	6779	8207.1
669.3	1616.4	9	4	12365	2400.8
695.7	1592.6	9	4	7701	1790.7
705.0	845.5	9	4	8234	4586.7
717.5	1332.5	9	4	1384	3816.5
737.7	302.5	9	4	6802	2076.8
740.3	1628.2	9	4	12426	1588.3
768.8	104.2	9	4	8239	2619.7
831.5	242.2	9	4	6847	2652.8
874.7	1249.3	9	4	10442	1701.6
883.8	1289.1	9	4	4809	1700.0
918.5	1495.4	9	4	12488	2793.6
924.0	1285.7	9	4	16915	4338.2
928.1	371.6	9	4	1743	3218.5
928.2	1335.0	9	4	8255	2108.6
935.8	1502.7	9	4	6888	1776.0
938.7	1396.7	9	4	12500	1443.6
940.1	1244.3	9	4	12502	1977.4
948.0	1391.0	9	4	7753	4962.1
948.7	1470.6	9	4	12508	3360.5
954.4	1554.8	9	4	12514	2204.2
965.0	838.5	9	4	4904	2448.7
985.1	1406.2	9	4	12552	1957.1
985.5	1472.0	9	4	12541	3045.8
998.0	1344.2	9	4	12554	5024.3
1000.7	1408.6	9	4	12592	3292.2
1004.7	1232.4	9	4	7769	2660.6
1012.5	1528.8	9	4	12589	1960.7
1033.4	1600.3	9	4	4965	1965.2
1040.3	1196.1	9	4	12630	2999.4
1061.4	1570.7	9	4	15321	8762.7
1084.2	1277.9	9	4	12728	1436.1
1104.4	1490.9	9	4	15338	2045.4
1121.3	1306.3	9	4	10663	2744.4
1122.8	1312.2	9	4	10661	1441.6
1124.6	1212.3	9	4	12826	3639.5
1123.7	1244.2	9	4	10721	1198.0
1126.0	1457.1	9	4	12863	2154.3
1130.7	1498.6	9	4	12905	2593.0
1136.5	530.0	9	4	12942	1407.0
1143.6	455.6	9	4	12953	2478.2
1149.2	427.1	9	4	15368	2661.4
1150.7	1454.6	9	4	12933	2583.6
1158.5	1121.2	9	4	10825	4895.6
1182.8	1156.9	9	4	13070	1299.1
1183.7	1138.7	9	4	10872	4554.8
1184.9	504.9	9	4	13220	1677.9
1185.2	1513.6	9	4	8291	1547.8
1186.2	1102.7	9	4	13098	1670.8
1188.6	1228.3	9	4	16668	3011.3
1189.2	1432.4	9	4	10917	1931.3
1195.2	594.5	9	4	7035	2398.6
1199.8	471.7	9	4	13212	2571.2
1201.2	1189.3	9	4	13133	1286.2
1201.9	151.3	9	4	7826	3165.1
1204.6	1441.0	9	4	10922	1201.9
1209.7	1322.3	9	4	13250	2871.6
1212.6	1091.8	9	4	13256	2623.8
1215.8	1403.0	9	4	10969	3431.3
1221.6	1504.2	9	4	15473	3052.4
1221.8	489.4	9	4	10952	1377.5
1227.1	256.7	9	4	7832	1826.2
1228.3	1460.0	9	4	10994	1982.5
1242.4	1344.2	9	4	7839	2706.4
1247.4	1254.6	9	4	13391	1978.2
1255.4	1110.3	9	4	13411	1195.9
1265.0	500.3	9	4	13473	1902.7
1268.0	1545.7	9	4	16375	5937.8
1268.0	1275.0	9	4	13534	1220.2
1274.9	1436.6	9	4	11070	1705.4
1281.5	1130.5	9	4	13540	2822.6
1292.5	1804.5	9	4	16712	2119.7
1305.1	1444.5	9	4	13651	2728.9
1305.4	1467.4	9	4	13648	6529.1
1307.3	652.5	9	4	7868	2170.9
1308.0	1457.2	9	4	13661	2155.7
1312.3	1119.7	9	4	13631	1883.0
1316.4	1225.8	9	4	16720	1447.2
1319.3	1319.6	9	4	13659	3691.4
1319.1	1405.8	9	4	8323	2996.1
1327.6	1246.0	9	4	13699	2267.0
1329.0	380.0	9	4	5363	1781.9
1331.4	1640.2	9	4	7885	2695.6
1350.1	1944.7	9	4	7118	2130.2
1353.3	1529.1	9	4	5396	1834.9
1360.3	406.3	9	4	5415	1997.0
1364.9	680.0	9	4	7894	2244.5
1388.6	205.6	9	4	13815	1442.4
1390.4	905.6	9	4	11155	3431.9
1394.7	1397.7	9	4	11163	1807.9
1399.7	1148.7	9	4	11168	2860.1
1403.4	1490.9	9	4	5483	2045.5
1408.6	289.5	9	4	7150	1745.3
1414.8	409.9	9	4	7919	2074.4
1417.2	244.3	9	4	15636	1506.5
1418.5	1243.6	9	4	13909	2659.4
1418.7	182.8	9	4	13889	1620.9
1433.6	1131.7	9	4	13939	2060.1
1435.2	625.9	9	4	8367	3101.5
1434.6	1364.8	9	4	2882	2191.7
1437.3	1107.2	9	4	13997	1467.8
1438.5	1180.6	9	4	13975	4172.3
1441.9	1235.5	9	4	14025	1590.5
1444.0	329.9	9	4	16743	1480.9
1443.9	1599.9	9	4	7927	4217.7
1446.5	1276.7	9	4	7926	3392.8
1452.9	1381.7	9	4	5551	4204.3
1454.7	124.6	9	4	8373	1994.1
1457.5	282.6	9	4	16757	2181.0
1471.9	1960.7	9	4	8376	1561.7
1478.8	233.1	9	4	7941	1302.3
1483.3	1805.5	9	4	8380	1945.8
1485.5	1412.9	9	4	7197	1371.8
1487.2	220.0	9	4	14114	1170.0
1487.8	1147.1	9	4	7944	2954.6
1505.9	145.7	9	4	7218	1397.8
1513.4	1297.9	9	4	15764	2329.8
1516.2	649.4	9	4	7222	2454.2
1531.2	77.5	9	4	5694	1516.4
1539.0	1356.3	9	4	14309	1970.0
1551.0	151.0	9	4	14412	4310.7
1553.5	409.2	9	4	15824	1770.8
1561.8	1255.3	9	4	14445	3156.2
1565.6	1300.8	9	4	16809	2294.6
1568.2	1241.6	9	4	14472	1206.0
1571.2	379.1	9	4	14470	2490.4
1581.8	260.6	9	4	15917	1418.8
1585.8	1280.8	9	4	14521	2147.9
1604.6	144.6	9	4	5817	1492.4
1606.0	208.1	9	4	5819	1650.2
1609.5	230.0	9	4	15957	4539.8
1610.0	224.5	9	4	15957	2554.2
1611.7	156.5	9	4	5829	1871.8
1613.0	1365.1	9	4	16489	1923.1
1625.3	634.4	9	4	8010	1808.3
1631.4	6.3	9	4	8011	3062.5
1646.5	1857.1	9	4	14709	1598.7
1648.2	613.0	9	4	5883	2270.9
1652.2	1210.9	9	4	14689	1645.7
1655.3	1861.9	9	4	14709	3116.3
1661.3	1258.7	9	4	14702	2075.5
1675.8	1315.2	9	4	14725	1525.2
1685.1	1202.6	9	4	16500	2061.9
1692.5	1258.8	9	4	7324	2471.8
1695.2	1362.1	9	4	14744	1357.5
1741.1	1222.4	9	4	16026	3501.8
1741.4	1646.4	9	4	7335	4201.9
1787.4	1082.7	9	4	8447	2592.1
1860.1	1386.7	9	4	14822	1553.8
1866.7	157.2	9	4	16511	4960.3
1877.6	1126.1	9	4	8455	2398.2
1936.8	1176.5	9	4	8462	2888.4
1965.1	1261.3	9	4	14857	2307.3
1969.5	793.8	9	4	14861	1825.5
1987.0	822.8	9	4	14867	6855.3
1992.3	880.3	9	4	16097	2200.3
1996.1	320.6	9	4	8124	1246.5
1996.7	782.6	9	4	6386	2363.1
1998.1	471.2	9	4	8126	3302.7
2017.2	1361.2	9	4	8473	2218.0
1240.0	1192.1	9	4	11012	5073.1
521.4	1534.9	9	4	12178	3837.1
1133.0	1145.0	9	4	10742	2152.8
1170.7	1175.5	9	4	13026	2656.2
1173.2	503.5	9	4	16937	2556.6
1224.6	1185.5	9	4	15476	1919.2
1291.6	1481.5	9	4	13609	3521.6
1306.2	1390.0	9	4	13624	2232.8
1349.1	1195.8	9	4	13715	2733.3
1606.9	284.1	9	4	16483	1239.2
1836.5	1425.9	9	4	14801	4600.8
76.6	659.0	9	4	14923	2050.5
150.0	1684.4	9	4	14935	4622.8
292.0	1779.0	9	4	11630	1713.0
378.0	1771.2	9	4	11852	1858.1
423.6	1759.4	9	4	11994	1296.3
1048.7	1552.7	9	4	8599	1588.8
1102.5	1284.8	9	4	12754	1316.4
1117.0	1337.3	9	4	12870	2526.0
1119.3	1259.1	9	4	10646	1747.1
1171.9	1431.1	9	4	13060	1248.2
1392.7	1221.8	9	4	8673	1103.9
1418.2	1177.0	9	4	10234	4208.9
1480.7	1393.6	9	4	11215	1681.7
1486.3	308.1	9	4	16432	1666.0
1581.1	2015.4	9	4	8728	2880.8
1585.8	1402.1	9	4	15894	1461.3
1604.9	850.9	9	4	8733	2788.1
1709.0	1234.6	9	4	8742	3201.9
1886.0	1264.6	9	4	8084	2960.6
2001.0	942.2	9	4	8766	2872.4
340.0	557.4	10	4	15033	5519.4
655.2	694.3	10	4	6780	3709.4
660.1	1224.0	10	4	16225	8891.6
792.3	1262.8	10	4	12444	4664.1
71.8	1706.6	10	4	11404	3208.2
98.4	651.9	10	4	7543	4243.4
201.8	496.5	10	4	11453	3015.9
201.7	1508.5	10	4	10259	4775.4
222.3	533.0	10	4	14947	1449.9
263.7	597.0	10	4	10272	4215.7
266.2	1731.4	10	4	11566	1847.6
299.6	568.3	10	4	11645	2464.8
301.8	1808.1	10	4	11635	2573.5
323.7	514.1	10	4	8517	1056.6
323.5	1891.6	10	4	15011	4013.2
341.5	701.6	10	4	11775	2872.9
346.4	708.9	10	4	11753	2070.2
353.1	1755.0	10	4	11726	4501.5
376.6	1788.7	10	4	15060	3707.5
386.2	1870.8	10	4	7620	3419.1
422.4	1751.9	10	4	11994	6142.4
446.5	1686.3	10	4	15101	2683.1
457.6	1652.0	10	4	12051	2631.2
463.5	1736.5	10	4	11950	1943.7
505.3	1633.7	10	4	16574	3946.6
526.3	1647.6	10	4	15149	1573.2
565.3	1720.9	10	4	12249	1900.3
567.1	417.7	10	4	4488	3692.4
574.1	1707.0	10	4	15187	3152.5
583.0	1674.5	10	4	16214	2304.3
590.6	1554.6	10	4	15208	2832.1
602.4	1567.5	10	4	6763	2958.8
605.3	1736.2	10	4	12258	6314.5
616.3	1660.2	10	4	12284	2710.1
623.0	1743.1	10	4	15231	2402.8
636.2	1735.3	10	4	8226	1727.1
649.3	1764.5	10	4	15237	3895.3
751.8	1189.3	10	4	8574	4163.0
821.2	1473.3	10	4	8243	3520.9
899.3	1245.2	10	4	8254	3556.3
900.3	247.1	10	4	8871	3578.0
960.7	1497.4	10	4	10468	4146.7
1081.6	1274.1	10	4	10555	2164.9
1098.7	1218.1	10	4	12773	1423.0
1126.9	1466.3	10	4	12881	1968.3
1179.5	1528.9	10	4	13089	2753.2
1181.3	444.9	10	4	8288	1889.9
1203.8	1293.5	10	4	17059	2720.4
1212.1	1445.9	10	4	10928	3629.9
1272.8	1165.9	10	4	13510	2838.7
1303.7	1143.5	10	4	13645	2445.2
1310.3	452.8	10	4	7870	2111.1
1357.6	378.6	10	4	7892	2613.9
1368.0	1076.3	10	4	15589	2676.2
1374.0	1199.4	10	4	16407	1460.7
1409.8	223.8	10	4	16734	3235.2
1424.3	454.7	10	4	16966	3519.1
1440.8	393.4	10	4	13987	2007.6
1467.2	1467.1	10	4	14064	2191.0
1491.2	1227.7	10	4	7212	1798.0
1528.6	324.6	10	4	14258	1838.8
1571.0	1463.5	10	4	14480	2578.9
1592.3	1272.0	10	4	14543	1578.4
1621.0	1200.7	10	4	14595	2134.5
1626.2	373.1	10	4	14640	2414.9
1680.5	1209.9	10	4	16500	2341.1
1734.1	1216.4	10	4	14771	1632.3
2016.9	833.9	10	4	16870	3844.2
2019.4	2019.0	10	4	14876	2543.0
2026.3	1843.2	10	4	7486	6161.0
2033.3	518.9	10	4	8142	2521.5
33.2	382.9	10	4	6515	4341.7
38.1	383.9	10	4	6515	2781.8
39.8	1019.7	10	4	8160	1975.5
41.0	407.9	10	4	8158	1928.2
62.5	194.0	10	4	11393	2748.5
107.0	1841.8	10	4	8491	6062.9
124.0	742.6	10	4	11420	2119.3
129.4	1689.7	10	4	14929	2074.6
131.2	280.0	10	4	7554	2603.7
157.5	663.3	10	4	11431	2533.5
168.7	779.8	10	4	14937	2024.9
211.7	1818.7	10	4	11466	3145.2
243.8	698.5	10	4	7577	3911.5
252.9	562.9	10	4	10268	2649.0
274.1	724.5	10	4	17001	4233.6
276.1	1749.1	10	4	14965	1631.3
279.0	1825.3	10	4	14977	3000.7
282.0	1732.7	10	4	14979	2342.9
281.1	1744.0	10	4	8178	5581.2
286.9	36.2	10	4	14980	1824.2
287.3	671.1	10	4	16149	1635.9
297.3	1321.7	10	4	14995	1973.2
298.4	527.3	10	4	8181	1637.1
302.1	1759.3	10	4	14993	2404.7
306.6	293.0	10	4	8512	2091.1
307.5	533.9	10	4	8182	1300.2
309.1	1720.7	10	4	8184	2365.2
315.1	1836.0	10	4	16877	4329.5
321.1	1798.7	10	4	11699	1488.3
327.9	1777.4	10	4	10287	3298.7
331.3	1370.0	10	4	11703	2723.4
339.2	496.0	10	4	11750	4517.0
346.6	486.2	10	4	11750	2844.2
376.6	1714.6	10	4	16175	3661.4
381.5	1661.0	10	4	8192	2224.7
382.1	703.5	10	4	11862	3325.0
382.8	773.2	10	4	8190	1457.8
389.5	1546.9	10	4	17013	2290.5
402.2	576.7	10	4	7623	2794.8
415.7	715.2	10	4	11932	2577.0
435.2	1738.0	10	4	10313	3752.5
437.3	1701.2	10	4	12023	1160.1
443.2	1661.5	10	4	12018	1480.4
448.9	1212.1	10	4	12039	2844.7
464.0	1649.2	10	4	15130	1557.4
475.8	688.9	10	4	12089	2307.0
482.8	1250.4	10	4	16192	3570.0
506.3	482.5	10	4	10341	2170.4
512.9	255.3	10	4	8543	2000.6
515.4	1742.8	10	4	12156	1360.6
528.3	1770.4	10	4	15160	1547.0
534.2	1713.9	10	4	15162	1746.5
540.0	1734.7	10	4	10370	6006.8
545.0	1750.1	10	4	12215	1715.8
556.3	261.8	10	4	6746	1677.7
574.8	1675.0	10	4	12239	1359.8
585.0	796.3	10	4	7674	3663.1
595.3	1641.6	10	4	15204	1908.4
596.5	1733.9	10	4	12260	1767.4
606.2	1728.1	10	4	12262	1492.3
633.1	1602.1	10	4	12318	1626.4
634.0	1043.1	10	4	6773	3726.8
722.7	101.1	10	4	15263	3287.6
757.7	1642.7	10	4	12429	1441.3
822.2	1283.6	10	4	12461	2003.5
906.8	1378.6	10	4	15281	2739.2
909.1	909.9	10	4	10448	2765.6
992.4	1443.2	10	4	10481	2975.5
994.4	1462.7	10	4	12562	1143.2
995.9	1182.8	10	4	8592	1989.3
1002.5	1162.9	10	4	8594	1637.6
1006.0	1506.1	10	4	8262	3802.8
1017.7	1210.3	10	4	10495	1760.2
1052.3	1267.8	10	4	12646	2177.4
1056.3	1571.1	10	4	15321	3476.8
1057.4	1433.1	10	4	7779	2445.4
1060.3	1280.1	10	4	12681	1622.8
1061.3	1176.9	10	4	12658	1857.6
1077.0	1283.5	10	4	12695	2092.3
1079.0	576.2	10	4	12700	1711.3
1081.0	1300.3	10	4	12751	2208.6
1089.2	1172.6	10	4	16263	2592.4
1093.9	509.8	10	4	12805	2545.3
1101.8	1522.3	10	4	15336	4517.8
1104.5	1214.8	10	4	12775	1847.7
1124.7	1290.0	10	4	16929	1952.4
1126.1	1327.9	10	4	12900	2532.5
1128.6	1353.1	10	4	10751	2201.1
1132.9	1384.1	10	4	12915	2609.0
1135.0	411.7	10	4	16280	6103.0
1136.4	1264.9	10	4	12887	1548.7
1144.4	1301.2	10	4	16930	1467.7
1146.5	1237.0	10	4	17042	2220.7
1148.3	470.9	10	4	7805	1689.4
1149.1	1320.5	10	4	17186	1750.7
1149.1	1356.4	10	4	15371	1636.4
1157.2	1337.9	10	4	15383	1518.7
1160.8	1457.3	10	4	8617	4507.6
1160.7	1492.5	10	4	10814	2441.7
1170.9	1513.7	10	4	13024	1274.5
1172.4	1469.2	10	4	13075	1839.9
1175.0	1390.4	10	4	13047	2245.6
1176.6	1475.6	10	4	13076	1503.7
1182.2	472.1	10	4	15418	1395.7
1187.9	498.7	10	4	8628	1039.6
1204.4	1475.8	10	4	16949	2523.0
1206.1	1196.8	10	4	16304	2883.0
1211.1	1272.1	10	4	13180	2675.6
1213.7	1291.1	10	4	16305	2118.1
1214.8	1218.4	10	4	13264	5056.1
1244.1	2035.7	10	4	15488	4594.3
1252.6	1065.7	10	4	13435	1752.1
1253.4	1081.9	10	4	13436	1932.4
1266.6	1237.2	10	4	13444	1447.9
1277.7	1261.4	10	4	11063	3023.2
1278.5	376.8	10	4	7852	3681.9
1295.7	470.7	10	4	16714	1859.2
1301.2	1128.3	10	4	13644	3395.9
1317.4	1320.2	10	4	13659	3404.3
1318.1	1117.6	10	4	13631	1365.9
1323.4	1077.1	10	4	13675	2095.9
1323.2	1470.4	10	4	7092	1952.4
1347.0	1072.8	10	4	15578	1392.3
1364.4	1084.5	10	4	8668	1421.6
1372.8	424.6	10	4	7128	1493.5
1374.4	858.5	10	4	8670	2488.0
1377.9	1088.8	10	4	8348	1707.1
1377.8	1428.9	10	4	7905	1499.0
1385.9	513.2	10	4	15609	3435.3
1395.0	225.4	10	4	8352	1642.9
1426.7	175.9	10	4	15655	2049.2
1427.0	198.1	10	4	13907	1476.2
1439.0	271.6	10	4	8683	2533.5
1439.5	1208.3	10	4	13965	1073.6
1456.7	1258.3	10	4	13949	2956.4
1457.8	1196.9	10	4	8374	1418.4
1464.9	485.7	10	4	14076	2717.2
1473.6	457.0	10	4	7190	1616.8
1474.2	1953.9	10	4	8376	3249.3
1475.5	1241.1	10	4	11219	1972.7
1477.1	312.6	10	4	14089	2482.0
1485.7	1226.4	10	4	7196	3210.4
1496.5	1362.7	10	4	11223	1491.4
1496.7	383.9	10	4	7204	1880.9
1501.3	210.4	10	4	15756	1856.2
1502.6	1232.7	10	4	8387	4440.5
1503.9	1138.9	10	4	15763	1723.7
1509.5	351.4	10	4	8388	6656.4
1523.6	1238.1	10	4	11255	2474.5
1524.8	1357.8	10	4	14273	1708.4
1557.9	1248.0	10	4	11288	1814.3
1561.9	295.6	10	4	16799	2621.4
1567.1	309.3	10	4	16808	1797.6
1572.0	1791.8	10	4	8721	2902.5
1574.7	1273.8	10	4	8725	2277.0
1586.6	62.1	10	4	15930	2240.7
1588.1	274.4	10	4	15918	3657.8
1590.0	300.9	10	4	16822	2377.8
1589.6	1249.6	10	4	14497	2539.3
1592.0	108.4	10	4	16474	2485.5
1598.9	1173.0	10	4	11316	4629.4
1602.0	1188.3	10	4	8424	3449.4
1606.1	1245.6	10	4	14614	1280.4
1610.5	198.6	10	4	15964	2293.1
1643.8	1260.1	10	4	8017	1985.3
1669.9	1262.6	10	4	16000	3213.6
1681.6	1220.8	10	4	8740	2119.1
1705.3	1930.0	10	4	8741	1971.4
1777.3	1119.0	10	4	8446	3415.6
1819.7	1401.3	10	4	14792	2638.5
1831.5	1477.8	10	4	8450	3427.7
1834.8	1073.9	10	4	8061	3674.6
1852.7	1173.7	10	4	16508	2614.6
1880.4	1355.3	10	4	8080	2782.2
1917.7	1865.4	10	4	16059	2254.4
1926.0	1601.8	10	4	6283	3370.4
1951.2	806.6	10	4	7440	2304.7
1972.0	817.1	10	4	16090	3575.4
1982.8	824.1	10	4	14868	4077.0
1987.7	1294.7	10	4	16869	2604.3
1988.0	1989.2	10	4	8763	2957.6
2009.9	732.0	10	4	16524	2648.6
2024.6	36.1	10	4	16525	3248.4
2042.9	1830.4	10	4	8149	9384.9
237.6	582.0	10	4	14953	4097.6
360.8	1780.0	10	4	15051	3110.3
606.2	1609.6	10	4	12281	2543.3
655.3	1567.2	10	4	12330	4280.9
1086.2	1402.0	10	4	16633	2340.9
1089.3	1328.5	10	4	10567	1992.6
1598.1	1384.7	10	4	14561	1449.7
1713.1	1831.2	10	4	9017	4591.1
1892.1	393.2	10	4	16046	2059.4
29.9	675.3	10	4	8478	2762.2
162.0	202.5	10	4	8782	1359.3
363.9	469.4	10	4	11772	3674.5
484.2	1734.9	10	4	12108	1455.2
524.6	1604.0	10	4	12172	4788.7
532.4	1579.3	10	4	12204	1654.9
574.9	1751.8	10	4	15200	2431.2
583.1	734.5	10	4	8834	2160.5
590.6	1740.1	10	4	12259	2413.9
664.0	1726.5	10	4	8849	3405.8
1047.4	1257.0	10	4	12643	3273.8
1054.3	1297.3	10	4	12671	1899.9
1081.3	1207.8	10	4	12703	1578.7
1086.0	1386.0	10	4	8271	2279.5
1145.0	1368.2	10	4	17047	2784.0
1220.6	1235.2	10	4	16693	1706.6
1264.5	1474.0	10	4	8313	3034.5
1499.4	1254.7	10	4	14212	1419.2
1514.9	250.6	10	4	15762	1411.0
1515.1	449.2	10	4	8707	1573.1
1547.5	1290.9	10	4	14365	3107.7
1549.9	1444.6	10	4	11283	1553.0
1654.4	388.0	10	4	14707	1718.6
364.1	1791.6	11	4	15046	8965.6
206.9	610.9	11	4	6604	2012.2
290.0	857.0	11	4	8179	5586.1
291.4	1841.1	11	4	16144	3150.4
321.4	1824.6	11	4	17002	3819.6
323.5	45.7	11	4	10280	2390.5
332.3	714.4	11	4	11714	4552.9
338.2	500.8	11	4	11749	3730.0
442.2	1735.5	11	4	8530	1894.0
444.4	1673.9	11	4	12009	2223.2
474.1	360.7	11	4	8814	2985.4
493.7	1800.7	11	4	8817	2012.8
522.6	1623.1	11	4	10353	2874.6
545.0	1725.7	11	4	15165	1446.2
569.6	1919.6	11	4	15182	2333.9
590.8	1655.7	11	4	16594	2355.2
618.4	1707.4	11	4	16221	1610.7
902.6	1619.6	11	4	15279	4482.3
928.6	1561.4	11	4	15283	3507.4
1010.2	1219.1	11	4	10497	2128.2
1033.4	1196.8	11	4	12630	3215.1
1138.0	1145.1	11	4	10796	1273.3
1149.7	1400.7	11	4	16656	2980.7
1160.6	1425.7	11	4	10704	2288.4
1180.4	1212.2	11	4	17057	3160.4
1189.7	1492.5	11	4	13126	2928.9
1233.8	1212.0	11	4	11021	3472.7
1243.0	466.3	11	4	16348	1944.7
1253.7	450.3	11	4	16704	1705.9
1294.9	1075.4	11	4	15530	2573.2
1298.3	1257.5	11	4	11078	2260.9
1303.3	1114.5	11	4	13632	3716.3
1341.4	1212.3	11	4	11125	2140.8
1387.6	398.2	11	4	16732	2649.7
1388.8	904.4	11	4	11155	3239.1
1393.4	322.8	11	4	8949	3779.8
1408.9	1181.5	11	4	11184	4086.2
1453.9	227.6	11	4	14046	2354.4
1461.8	258.8	11	4	16969	2348.4
1499.9	283.8	11	4	16974	5257.3
1569.1	1365.7	11	4	15876	2339.2
1655.6	1208.7	11	4	11357	2901.4
1654.4	1363.3	11	4	9011	1946.8
1816.0	652.0	11	4	9019	5010.6
1931.5	1158.2	11	4	8105	3790.8
1974.1	832.3	11	4	16092	4041.7
95.5	1984.6	11	4	8778	2354.8
158.6	208.0	11	4	8782	1941.8
164.0	1770.1	11	4	8500	2086.6
214.6	931.4	11	4	8785	2322.3
237.0	572.2	11	4	14953	3100.6
264.0	596.1	11	4	10272	3452.9
298.7	1813.6	11	4	11636	1555.0
313.1	510.5	11	4	11671	1228.5
313.6	1835.6	11	4	16877	3816.9
321.7	704.7	11	4	11696	2838.5
328.5	1836.6	11	4	11706	1577.9
340.1	1732.4	11	4	11754	1261.4
346.6	1789.5	11	4	16162	1126.8
353.2	1751.2	11	4	11726	2803.5
374.0	1776.5	11	4	17092	1274.5
373.6	1802.4	11	4	11871	3380.1
385.4	1802.0	11	4	15075	2355.3
397.0	1759.9	11	4	10305	1365.6
406.8	1700.7	11	4	8809	1643.1
407.6	1789.9	11	4	11937	1497.8
439.0	1640.5	11	4	8531	2055.6
466.0	1681.9	11	4	15125	2920.9
475.2	1805.3	11	4	8538	1975.0
496.0	1784.6	11	4	12140	1246.9
498.3	1754.8	11	4	10331	1089.9
515.2	1662.1	11	4	9292	3178.7
526.8	605.9	11	4	8821	2153.9
539.1	1742.7	11	4	12196	1436.8
541.7	1639.9	11	4	12210	1424.3
572.7	1637.9	11	4	8218	1265.1
576.6	1625.0	11	4	15197	3154.7
592.0	1436.7	11	4	7677	2222.8
595.0	1596.3	11	4	8835	1976.8
626.4	1513.0	11	4	8224	3717.0
643.7	1078.1	11	4	8844	3143.4
653.4	1565.4	11	4	12330	3041.4
657.0	1597.3	11	4	12349	1223.5
695.8	1059.2	11	4	12395	6463.5
709.5	1700.4	11	4	16241	2697.0
742.4	1977.3	11	4	8237	2292.3
776.0	519.3	11	4	8855	1937.8
881.9	2033.7	11	4	8584	2329.8
888.9	178.2	11	4	8870	2186.4
981.5	1821.8	11	4	8260	2003.7
991.5	1591.5	11	4	12556	1987.7
1000.9	1447.1	11	4	12576	1800.8
1007.3	1405.1	11	4	12594	1398.7
1008.7	482.4	11	4	8881	2988.9
1043.0	1243.2	11	4	17103	1699.2
1054.7	1233.9	11	4	10545	1524.8
1079.5	1419.0	11	4	15330	2771.3
1083.4	1204.5	11	4	16636	1642.4
1096.4	1471.7	11	4	17116	3284.5
1118.4	1264.4	11	4	10648	3154.5
1125.3	1289.1	11	4	16931	2596.0
1127.0	1331.0	11	4	12900	2653.5
1161.8	1291.5	11	4	13008	2609.8
1169.1	866.5	11	4	16680	2419.1
1181.0	1393.3	11	4	8289	1851.7
1197.6	1260.7	11	4	13182	1536.9
1204.5	1355.2	11	4	15458	1421.7
1204.3	1473.4	11	4	16949	3636.8
1209.3	1271.5	11	4	13180	2096.4
1214.8	430.6	11	4	15461	1532.0
1233.3	845.0	11	4	8299	2241.2
1238.2	1463.5	11	4	10998	3258.5
1249.6	1417.0	11	4	16702	2524.6
1249.9	1095.8	11	4	16699	1861.8
1253.3	1431.9	11	4	8922	1886.1
1258.3	1096.3	11	4	16700	1806.1
1294.8	1106.4	11	4	15535	3436.8
1299.5	1387.4	11	4	13624	2536.2
1338.2	2018.4	11	4	8327	4523.5
1371.3	455.7	11	4	13761	2200.0
1371.0	1149.7	11	4	8946	3022.4
1374.2	373.4	11	4	13821	2445.3
1381.8	220.3	11	4	13816	1296.9
1385.3	508.8	11	4	15609	2860.7
1385.7	1183.7	11	4	11160	1228.2
1412.1	401.2	11	4	8679	1278.4
1426.4	517.0	11	4	8364	1931.1
1443.6	745.4	11	4	8958	1977.2
1444.2	1140.4	11	4	14007	3189.6
1463.3	1224.2	11	4	14079	1992.9
1473.0	218.0	11	4	8963	2286.6
1475.4	1954.8	11	4	8376	3384.1
1481.3	365.9	11	4	14100	1970.6
1482.2	345.4	11	4	8964	2665.5
1483.2	124.4	11	4	14162	2334.9
1496.5	1273.2	11	4	16783	2733.0
1518.2	1199.5	11	4	11231	1375.9
1523.4	1252.9	11	4	17151	2147.4
1526.5	242.4	11	4	15800	1925.7
1529.2	1369.2	11	4	8711	1461.5
1543.6	295.4	11	4	14363	2890.2
1546.0	268.6	11	4	14389	2474.0
1551.9	1202.9	11	4	14406	2720.6
1556.2	1190.1	11	4	14400	1782.0
1559.2	276.8	11	4	15853	1893.6
1559.9	1956.3	11	4	8718	2741.9
1570.9	1249.7	11	4	14513	1067.7
1580.6	204.0	11	4	16472	1788.1
1586.7	276.1	11	4	15918	3052.5
1586.9	1178.6	11	4	14529	4209.7
1591.0	134.2	11	4	9002	4157.2
1603.5	1464.1	11	4	16842	3688.8
1604.7	368.0	11	4	7995	1816.3
1608.8	321.4	11	4	14571	1873.0
1622.6	1788.7	11	4	8009	3008.0
1643.5	1814.4	11	4	8432	2986.0
1650.1	117.1	11	4	8434	2532.0
1650.9	1318.4	11	4	9010	1687.4
1726.6	1220.8	11	4	9018	1969.4
1923.2	1256.3	11	4	16063	2547.1
1956.9	916.8	11	4	9028	2020.1
2015.7	782.0	11	4	16108	3329.6
2022.4	875.5	11	4	9034	2564.6
2039.4	333.1	11	4	8147	1970.7
234.2	1777.6	11	4	11486	5009.2
459.5	1695.1	11	4	17020	3177.9
762.1	1219.9	11	4	9104	4312.1
1272.1	1198.2	11	4	13545	3010.0
1501.6	1172.9	11	4	15732	1997.1
189.8	434.2	11	4	9044	2419.5
455.2	1633.4	11	4	12032	2429.6
742.9	1223.1	11	4	9102	1548.8
766.2	1755.0	11	4	8854	2063.4
1050.6	1261.6	11	4	16919	1639.2
1122.7	1157.3	11	4	17121	1725.5
1151.9	1186.8	11	4	8896	2761.0
1224.6	1160.6	11	4	10985	1450.9
1227.6	1238.5	11	4	16694	2011.3
1238.7	1480.9	11	4	16339	1689.1
1459.1	276.0	11	4	15689	1845.7
1762.7	1059.6	11	4	9238	2385.1
538.8	1553.5	12	4	15164	4851.2
1140.3	1127.8	12	4	8613	4129.3
1186.2	1402.5	12	4	8903	1463.9
222.5	1023.7	12	4	16533	2931.0
274.2	727.4	12	4	17001	4269.7
333.4	1803.0	12	4	8795	3950.5
344.4	1716.8	12	4	16547	3992.7
390.4	1680.6	12	4	8808	1667.7
413.3	388.3	12	4	9068	2450.4
439.7	1005.8	12	4	9071	3669.7
505.3	1625.4	12	4	15141	1938.1
511.2	1700.7	12	4	16578	4079.3
565.5	1625.4	12	4	9086	2525.7
600.2	1632.5	12	4	12268	2098.2
613.0	1627.0	12	4	15222	3748.4
737.4	1788.4	12	4	8852	3393.1
871.5	996.6	12	4	9111	3009.6
890.4	173.2	12	4	8870	2609.7
998.4	1528.8	12	4	15303	3521.1
1052.6	344.2	12	4	16627	4018.4
1179.2	530.2	12	4	8901	3243.3
1179.8	1171.6	12	4	15403	1961.7
1204.0	1152.7	12	4	8911	2733.6
1223.7	1338.2	12	4	8635	4349.9
1340.4	678.7	12	4	9177	5376.7
1343.2	1219.2	12	4	11136	2326.4
1626.4	1826.7	12	4	8736	1884.4
1636.3	1877.0	12	4	14650	6368.4
1653.2	1839.2	12	4	14684	2722.8
1820.3	1314.4	12	4	17000	3261.4
1839.9	1177.1	12	4	17164	4922.1
1908.5	435.6	12	4	16863	2627.9
49.9	209.1	12	4	11400	4432.3
101.4	1755.1	12	4	8490	2530.8
122.2	1768.8	12	4	8494	2536.4
140.9	560.9	12	4	8498	3182.8
227.6	578.4	12	4	14949	2383.3
236.6	570.0	12	4	14953	6399.9
299.8	1813.3	12	4	11636	3976.4
326.3	1729.9	12	4	11693	2330.5
327.9	1697.0	12	4	9058	2313.3
336.0	1700.1	12	4	9058	1817.3
338.3	1837.1	12	4	16545	4127.9
357.5	690.3	12	4	17011	2425.3
361.5	847.4	12	4	8800	1897.4
409.7	1763.9	12	4	11918	1121.2
413.2	1532.3	12	4	9065	2297.1
431.2	1686.5	12	4	12008	2170.9
440.5	1776.2	12	4	15095	1039.9
447.3	1779.7	12	4	15095	2028.4
447.9	1720.4	12	4	11962	1301.9
455.5	468.4	12	4	9074	1950.3
476.0	1622.2	12	4	10324	1685.4
481.1	1752.6	12	4	12100	1739.7
495.2	1790.5	12	4	12140	1593.1
537.5	1705.0	12	4	17176	2143.5
539.4	1598.0	12	4	10356	3109.5
539.8	1731.4	12	4	10373	1680.0
539.7	1629.3	12	4	9085	1643.9
612.1	584.9	12	4	7682	3152.0
662.2	1724.8	12	4	8849	2473.7
662.8	44.6	12	4	8847	2895.5
687.9	1624.8	12	4	12376	1575.3
692.5	1601.1	12	4	15260	1649.2
753.2	989.9	12	4	8853	3697.9
828.3	468.3	12	4	8862	3238.7
989.4	1183.5	12	4	8592	1948.3
996.7	656.3	12	4	8593	3729.2
1088.3	1171.3	12	4	16264	1580.1
1090.4	1298.6	12	4	12755	1575.4
1114.5	1397.5	12	4	10674	1434.3
1135.1	516.5	12	4	12852	2186.1
1140.4	1765.7	12	4	9134	1487.2
1164.9	531.6	12	4	13033	1739.0
1179.4	1403.0	12	4	10837	1858.0
1180.8	412.9	12	4	9144	2042.0
1187.2	1173.6	12	4	15403	2319.2
1187.0	1218.3	12	4	8905	2047.0
1188.4	1165.7	12	4	8906	1856.3
1207.2	1184.4	12	4	9150	2495.4
1209.1	1491.7	12	4	9152	1781.4
1220.5	1112.7	12	4	13260	4552.1
1252.0	1082.4	12	4	13384	4370.2
1283.6	1156.5	12	4	8931	1502.3
1290.0	1226.0	12	4	15523	3366.6
1296.2	487.8	12	4	11084	2847.5
1298.1	443.7	12	4	17139	1601.4
1318.6	426.2	12	4	13641	2413.7
1321.3	1196.6	12	4	11106	2316.8
1327.2	1986.1	12	4	8659	2455.0
1384.4	427.0	12	4	8947	2720.8
1416.8	352.2	12	4	13926	1036.3
1450.0	223.0	12	4	9187	5037.2
1459.3	277.9	12	4	15689	1655.6
1497.9	249.3	12	4	15747	1864.2
1496.7	1272.5	12	4	16783	2824.4
1501.5	1157.9	12	4	14199	2127.0
1524.7	132.1	12	4	9203	2348.5
1563.0	1439.9	12	4	8995	1908.7
1573.3	1117.8	12	4	11292	2520.3
1582.1	267.2	12	4	15889	1453.3
1591.6	1192.2	12	4	14547	1783.4
1637.5	1337.5	12	4	14647	1670.6
1649.0	324.8	12	4	16495	2373.4
1663.8	1214.2	12	4	11360	1414.4
1672.1	1646.9	12	4	9014	2660.1
1686.0	1440.1	12	4	16998	3567.8
1954.2	1573.9	12	4	9249	2336.8
2038.1	1793.0	12	4	16875	3562.6
959.1	727.8	12	4	9321	4833.1
379.7	1823.9	12	4	11827	1760.6
496.4	1664.9	12	4	17024	1770.5
1058.6	1159.3	12	4	9331	2843.4
1079.7	1260.9	12	4	16641	1627.8
1237.1	1725.0	12	4	9374	5171.9
1281.6	441.7	12	4	9378	1911.8
1577.9	1247.8	12	4	14516	1493.9
1937.6	725.5	12	4	9427	2863.5
553.0	1706.1	13	4	16904	4008.7
1094.5	1982.1	13	4	8891	5101.8
157.5	1984.2	13	4	9263	5927.0
191.3	212.1	13	4	9264	3051.8
403.6	1547.4	13	4	17014	4900.7
410.2	1799.9	13	4	15082	2839.0
504.0	1655.5	13	4	9079	2447.1
521.4	1744.9	13	4	12162	3785.7
823.9	685.7	13	4	8861	1665.8
886.1	1694.0	13	4	9112	3034.6
983.1	1893.4	13	4	9323	5172.4
1076.8	1271.1	13	4	10556	4114.3
1080.3	1240.2	13	4	12777	1594.6
1094.1	1263.0	13	4	12719	2642.8
1112.3	1354.4	13	4	17258	1569.9
1136.6	1328.0	13	4	17037	2211.6
1149.3	1301.8	13	4	16933	5679.7
1230.9	1868.0	13	4	8920	3679.1
1247.3	1167.2	13	4	13394	3071.1
1257.9	497.3	13	4	13426	2333.5
1451.8	287.0	13	4	8690	2235.0
1571.5	1242.9	13	4	14473	3850.7
1827.5	663.7	13	4	9240	3748.5
2024.3	771.4	13	4	16872	3137.8
46.0	211.0	13	4	8159	8076.2
99.2	205.0	13	4	16876	1609.9
103.1	1190.2	13	4	9039	2173.2
125.5	1093.8	13	4	9260	3434.1
145.9	917.0	13	4	9261	2038.3
236.8	1602.5	13	4	9266	1648.2
273.0	595.2	13	4	9052	1517.2
313.0	1769.2	13	4	17167	3513.4
323.0	1755.0	13	4	9057	2329.6
328.9	1832.8	13	4	11707	2879.6
329.6	1777.7	13	4	10289	1884.0
331.2	1747.1	13	4	11656	1329.3
345.5	1715.3	13	4	16547	3738.0
350.2	257.4	13	4	9270	1970.2
381.0	1823.7	13	4	11827	3037.0
385.4	712.9	13	4	15067	2104.8
385.3	1696.4	13	4	11881	1498.0
415.4	963.9	13	4	9277	1646.4
425.1	1711.7	13	4	17169	1556.9
460.6	1766.4	13	4	10319	2328.5
483.5	1776.3	13	4	12128	1937.6
499.2	938.8	13	4	9289	2649.7
531.8	1724.7	13	4	9082	1948.2
560.6	1587.8	13	4	16206	3209.3
615.6	412.0	13	4	8836	2080.4
667.9	1702.1	13	4	9093	3980.0
688.2	1677.8	13	4	9096	1651.7
764.7	1209.1	13	4	9105	2536.2
901.6	1208.1	13	4	9316	2353.1
905.1	1211.8	13	4	9316	1466.0
952.1	112.2	13	4	9115	2483.6
1006.4	1838.4	13	4	9324	2050.3
1073.0	1327.5	13	4	9333	2025.3
1100.2	1329.8	13	4	10624	1147.7
1133.4	1317.0	13	4	16651	2409.2
1137.9	1336.3	13	4	10735	1888.3
1139.6	1127.2	13	4	8613	2745.7
1140.0	1252.6	13	4	17043	2252.8
1159.5	1435.6	13	4	12989	1810.2
1193.2	1192.8	13	4	13136	1944.0
1195.6	1182.5	13	4	9147	3712.9
1196.6	1199.6	13	4	16948	2864.5
1208.7	1771.0	13	4	9365	4513.9
1292.5	1163.4	13	4	13498	2364.1
1350.6	421.2	13	4	8332	1326.6
1431.2	1881.0	13	4	9186	2003.5
1474.8	1864.3	13	4	9399	3025.7
1500.7	278.0	13	4	9197	8967.2
1512.2	553.6	13	4	9563	2804.8
1529.1	297.2	13	4	8983	1790.0
1535.8	269.4	13	4	16454	1132.5
1643.9	1265.5	13	4	14675	4829.4
1665.7	1245.7	13	4	14713	2638.6
2000.6	1909.0	13	4	9434	4852.3
483.3	1683.2	13	4	17098	6649.3
1194.2	344.3	13	4	9533	3384.4
107.6	1143.1	13	4	9440	1857.7
550.3	1591.9	13	4	16206	1323.9
800.6	463.9	13	4	9502	2623.6
972.5	1432.0	13	4	17240	1867.8
987.2	1722.5	13	4	9660	2296.8
1056.4	1628.3	13	4	9523	2344.1
1105.7	1368.5	13	4	10603	2898.9
1112.4	1312.0	13	4	17182	1969.7
1203.5	1445.6	13	4	10928	1299.0
1236.4	1229.8	13	4	13332	1610.4
1560.0	305.1	13	4	16801	1191.5
1637.2	589.3	13	4	9576	2289.9
379.0	1756.6	14	4	11855	2038.4
418.1	1728.8	14	4	11972	1957.6
434.7	1757.2	14	4	15096	2596.9
449.2	1699.5	14	4	15112	3640.0
453.1	1689.2	14	4	9072	2605.0
489.6	1729.4	14	4	9077	2105.1
551.3	201.9	14	4	17178	7710.7
612.2	735.1	14	4	12275	3033.1
615.8	558.2	14	4	9091	3923.9
960.8	723.1	14	4	9321	2679.8
1155.9	1320.9	14	4	17187	2942.4
1179.6	1459.8	14	4	10908	1725.5
1514.0	558.4	14	4	9563	2198.9
1524.8	235.9	14	4	17078	1632.2
1617.9	1285.7	14	4	11337	1383.9
1630.2	271.5	14	4	9224	3264.0
1815.7	1905.9	14	4	9590	1568.5
1912.4	1913.8	14	4	9245	3672.9
2022.5	877.2	14	4	9034	3192.9
89.3	1719.0	14	4	9438	2096.5
114.9	780.5	14	4	8780	4778.1
209.8	443.6	14	4	17090	1657.2
256.4	974.2	14	4	9447	2794.5
285.7	1821.0	14	4	14977	1815.7
358.5	1772.6	14	4	9063	1809.4
401.3	1681.0	14	4	9460	1565.2
411.7	1680.2	14	4	9625	2505.8
418.0	1799.7	14	4	16565	2837.1
455.3	1672.5	14	4	9284	2590.0
509.9	1740.4	14	4	9291	2076.3
511.0	1734.6	14	4	9291	2084.0
519.8	1641.0	14	4	17100	1661.8
527.0	1778.2	14	4	8820	1689.7
537.6	1705.0	14	4	17176	1595.3
575.2	1404.5	14	4	17101	1996.0
591.8	87.1	14	4	9480	2283.8
654.3	108.3	14	4	9643	3330.0
710.1	1694.9	14	4	9098	3004.5
741.9	230.4	14	4	9497	2823.6
835.3	985.1	14	4	9109	1510.7
847.4	665.9	14	4	9110	2195.1
932.3	790.2	14	4	8872	4620.2
1000.0	1409.2	14	4	12593	2209.4
1053.5	1688.9	14	4	9521	1883.9
1079.2	1269.4	14	4	10556	1863.2
1122.8	1296.0	14	4	10666	1928.2
1132.0	1317.7	14	4	16651	1956.5
1141.7	521.3	14	4	10802	2405.7
1150.7	1170.2	14	4	12980	1779.5
1171.6	1819.8	14	4	8622	3441.8
1174.8	594.5	14	4	9357	3053.2
1220.4	434.3	14	4	16323	1886.3
1341.5	1175.6	14	4	16398	2692.6
1574.6	419.4	14	4	14475	2279.1
1599.8	1158.8	14	4	14604	3362.4
1828.4	473.2	14	4	9591	4464.1
1900.1	1061.7	14	4	9424	3179.6
1919.2	1799.1	14	4	16865	3769.1
383.1	1702.7	14	4	16551	1322.7
407.9	1784.7	14	4	11938	2443.8
505.6	1733.5	14	4	9291	2111.9
754.2	1769.7	14	4	9646	2752.3
982.1	1892.7	14	4	9323	3835.4
1481.9	379.7	14	4	14128	1777.5
359.0	1782.4	15	4	15053	5183.3
599.0	1579.9	15	4	9481	4460.9
407.5	1767.3	15	4	11920	2372.4
648.5	107.6	15	4	9643	2965.4
768.3	261.1	15	4	9499	3076.6
771.4	1672.2	15	4	9500	4191.5
899.9	684.8	15	4	9315	1817.7
1017.6	1195.8	15	4	9519	4307.5
1042.6	1290.3	15	4	17107	5496.2
1097.8	923.7	15	4	9340	3333.5
1133.3	1328.1	15	4	17040	2149.3
1140.2	1354.6	15	4	17232	3579.0
1162.7	1410.1	15	4	10843	2231.0
1175.1	1390.2	15	4	13052	3189.0
1178.9	1309.2	15	4	9143	2363.6
1206.0	1161.1	15	4	15454	2624.7
1284.5	1195.0	15	4	13497	2757.7
1589.8	222.4	15	4	17084	3245.0
215.7	1975.1	15	4	9614	4384.8
306.3	1819.0	15	4	9055	2626.9
369.9	1802.8	15	4	9272	1213.9
429.4	1677.3	15	4	9628	1306.4
441.0	1711.4	15	4	11978	3325.0
627.2	1627.3	15	4	9484	2444.4
640.7	593.9	15	4	9641	2090.3
830.0	1032.0	15	4	9108	3648.4
839.4	1655.1	15	4	9650	2560.1
971.6	928.3	15	4	9117	2091.0
1074.3	1307.8	15	4	9335	2563.2
1109.8	1302.4	15	4	10665	1888.2
1110.4	1460.9	15	4	17117	1386.7
1111.7	1379.1	15	4	12857	2266.5
1121.6	1164.3	15	4	10685	1727.6
1124.0	1320.4	15	4	17184	2272.8
1135.8	1428.8	15	4	10705	1876.6
1137.8	1272.5	15	4	10768	3363.4
1152.0	1298.0	15	4	9673	1984.3
1163.2	1288.6	15	4	13008	1361.6
1186.7	1254.3	15	4	13185	1295.8
1209.2	1243.0	15	4	13289	1639.5
1245.1	1809.7	15	4	9538	2959.9
1367.1	1587.2	15	4	9548	3026.4
1446.0	323.9	15	4	9390	3231.3
1504.3	1113.4	15	4	9562	1985.0
1534.4	1285.0	15	4	9408	2292.0
1560.5	1271.0	15	4	14394	2353.1
1566.5	218.9	15	4	9569	3488.9
1631.2	1310.0	15	4	17160	1720.4
1757.2	644.4	15	4	9710	2615.5
938.5	1200.6	15	4	9769	2725.1
1066.7	1313.6	15	4	10520	2703.8
1106.8	1285.1	15	4	17119	3392.8
1338.6	1655.2	15	4	9791	4204.9
169.9	1881.7	15	4	9733	2663.1
501.9	868.8	15	4	9750	1855.4
974.7	1477.7	15	4	9658	1388.0
1127.6	1263.8	15	4	12890	1485.5
1344.5	1656.7	15	4	9791	1772.2
1724.8	1664.3	15	4	9811	3815.7
1800.6	444.3	15	4	9817	3028.0
440.6	1722.5	16	4	11979	3169.7
358.6	1544.3	16	4	9619	4591.6
471.0	1750.8	16	4	17220	2263.5
473.5	1758.4	16	4	17220	2752.8
583.7	699.0	16	4	9478	2783.1
641.3	1092.0	16	4	9754	2754.2
732.8	1816.7	16	4	9762	3265.3
1082.6	1330.7	16	4	10568	1905.3
1085.0	391.7	16	4	17242	5353.4
1140.3	1308.0	16	4	17189	3075.4
1173.9	1397.5	16	4	10849	1522.8
1301.3	1958.9	16	4	9789	3609.3
1823.7	1495.7	16	4	17250	7384.4
104.9	1598.0	16	4	9728	1629.3
143.2	1627.9	16	4	9731	2242.6
202.2	1011.1	16	4	9442	2098.1
272.3	440.1	16	4	9448	1544.7
361.5	1783.6	16	4	15053	3108.2
521.4	1727.8	16	4	16586	1937.7
597.4	1432.1	16	4	9753	2208.7
745.7	1179.2	16	4	17222	2586.3
842.7	1534.9	16	4	9767	1704.1
1096.2	1289.2	16	4	12762	2270.0
1115.3	1377.7	16	4	12857	1696.9
1120.3	1317.0	16	4	17184	1869.4
1130.5	1392.0	16	4	12918	1494.8
1143.4	1479.7	16	4	12939	1627.7
1373.5	1152.8	16	4	15604	1866.1
1593.6	265.9	16	4	15921	1892.0
1659.1	474.0	16	4	9808	1555.1
1832.4	1496.9	16	4	9714	2512.0
2032.7	877.8	16	4	9602	3583.3
109.0	866.5	16	4	9835	4085.5
134.6	582.1	16	4	9837	2527.3
493.5	1141.3	16	4	9853	1816.6
1014.6	1014.5	16	4	9879	2336.7
414.4	284.1	17	4	9626	4590.4
889.4	919.5	17	4	9870	3536.6
1095.1	1330.7	17	4	17115	2310.7
1157.9	1147.0	17	4	10862	3663.5
1307.1	963.2	17	4	9893	3562.7
1803.1	1317.4	17	4	9918	2409.5
373.3	1739.7	17	4	17214	1419.4
406.0	1731.0	17	4	11974	1209.7
1121.1	1196.2	17	4	15365	2540.4
1134.1	394.4	17	4	9670	1560.6
1326.8	1321.1	17	4	9897	2013.4
2020.0	978.5	17	4	9831	2364.1
1125.3	1272.5	17	4	12891	1829.3
303.7	184.9	17	4	9940	2001.8
1661.7	1681.9	17	4	10005	2803.6
715.8	843.7	18	4	9760	2968.5
994.7	583.1	18	4	9970	2286.2
1149.7	1361.4	18	4	15375	1679.9
276.6	2036.1	18	4	9737	2007.9
374.1	1439.1	18	4	9943	1791.9
497.0	1569.1	18	4	17175	2154.2
1073.8	509.9	18	4	9882	1603.3
1102.8	1296.8	18	4	10667	1636.7
1157.1	1354.8	18	4	15374	2351.7
1582.1	2012.9	18	4	9699	2990.7
1808.0	1499.5	18	4	10009	1344.3
781.8	54.1	18	4	10051	2401.9
1092.7	1234.8	18	4	12782	1355.4
1578.8	1994.9	18	4	10000	1718.0
210.1	1025.0	19	4	9937	4616.4
804.4	1831.0	19	4	9959	2319.7
855.9	1589.7	19	4	10055	4791.9
893.8	1035.7	19	4	10057	2504.0
1097.4	1254.8	19	4	10587	1701.0
1102.3	1331.5	19	4	10062	2554.7
137.4	402.4	19	4	17252	3510.0
571.9	1159.6	19	4	9752	1947.9
669.9	1640.2	19	4	9859	2338.1
1133.8	1837.5	19	4	10064	2775.9
1211.0	298.7	19	4	9983	2655.8
1354.1	975.6	19	4	9989	3031.4
1561.8	757.2	19	4	9999	1700.7
1573.1	1467.4	19	4	9908	2677.1
963.0	1604.9	19	4	10138	2862.7
1358.9	1107.7	19	4	10152	3055.4
80.5	1645.9	20	4	10025	4658.6
525.9	1514.9	20	4	10041	3778.9
833.5	746.9	20	4	10130	3283.4
1094.0	1264.2	20	4	10559	2376.1
145.9	359.2	20	4	10027	1741.4
172.4	1723.6	20	4	10107	2304.1
722.6	1418.1	20	4	10128	2233.9
1113.3	1305.5	20	4	10669	1506.1
284.0	1314.4	20	4	10111	1624.9
1055.0	1114.2	20	4	10204	2891.5
475.7	1016.6	21	4	10039	4071.2
1834.4	1293.0	21	4	10166	1837.8
147.1	768.6	21	4	10177	4177.0
354.7	1513.5	21	4	10112	2320.8
506.1	974.9	21	4	10119	2063.8
653.2	1275.7	21	4	10046	3458.4
1211.1	1448.4	21	4	10069	2634.8
1289.6	1026.9	21	4	10210	2096.5
1933.4	1751.4	21	4	10227	2395.1
1239.8	1188.6	5	5	17942	5442.1
1259.5	1145.3	5	5	19914	3976.4
1340.4	1190.1	5	5	1789	5451.7
1380.4	1177.5	5	5	18261	4095.9
1452.3	1117.9	5	5	18371	6492.6
311.3	1133.6	5	5	261	2566.6
361.8	728.4	5	5	329	1547.9
421.6	681.0	5	5	402	2536.3
642.0	1107.7	5	5	728	2206.1
652.0	1084.0	5	5	742	2546.4
687.5	1563.6	5	5	803	3523.1
831.3	1091.3	5	5	945	2989.6
876.1	731.6	5	5	1027	1982.5
890.6	862.1	5	5	1049	3665.1
912.7	973.8	5	5	1079	5717.4
942.7	751.4	5	5	1136	1579.8
954.2	1151.8	5	5	1169	1680.4
978.9	1575.8	5	5	1214	1895.7
982.5	1869.3	5	5	1218	2565.8
992.3	1596.4	5	5	1223	2537.7
1004.1	578.6	5	5	1239	2002.8
1044.2	1226.3	5	5	1285	1345.2
1052.0	734.6	5	5	1296	6619.2
1080.4	901.3	5	5	1344	1979.2
1124.2	677.1	5	5	17734	7795.9
1140.6	855.5	5	5	1422	1635.8
1205.6	853.5	5	5	1528	1779.4
1223.3	1006.0	5	5	1576	2243.1
1229.2	1071.4	5	5	12159	2842.1
1233.5	1196.4	5	5	1601	2498.3
1243.6	671.1	5	5	17938	2428.6
1244.1	1229.0	5	5	17939	1890.1
1249.5	768.0	5	5	1625	1127.8
1279.0	368.4	5	5	1676	2376.5
1291.4	1212.7	5	5	18011	2676.7
1310.8	1288.0	5	5	18078	3417.9
1325.6	1245.3	5	5	1760	4108.5
1329.1	985.2	5	5	1764	2491.5
1355.4	652.9	5	5	1831	3552.2
1360.9	1153.0	5	5	18212	7110.8
1370.6	1176.6	5	5	1873	3275.5
1371.7	1171.0	5	5	1873	5519.7
1384.8	1090.7	5	5	18266	2410.1
1403.0	1135.0	5	5	18302	2440.3
1419.8	1156.6	5	5	18283	3894.7
1425.2	1060.0	5	5	1952	3381.6
1450.9	1108.8	5	5	1997	1802.1
1470.0	1007.0	5	5	2010	3181.7
1473.2	1104.9	5	5	18397	2520.2
1533.4	788.7	5	5	2102	2111.2
1537.1	1101.0	5	5	18431	3061.3
1597.9	1276.7	5	5	18471	1581.9
1627.3	1257.3	5	5	18510	1897.8
1667.5	1139.7	5	5	2243	3549.4
1677.0	1334.4	5	5	2247	3101.9
627.1	1095.0	6	5	713	9891.8
1133.6	899.8	6	5	17766	6213.1
1180.0	874.4	6	5	17827	8381.8
1252.7	1244.5	6	5	1637	10329.3
1390.3	1671.8	6	5	18273	12720.4
1665.5	1307.4	6	5	18551	47714.2
174.7	1764.6	6	5	19068	4562.9
200.4	1133.1	6	5	17038	6116.6
216.5	1066.8	6	5	177	6035.9
222.4	1068.3	6	5	177	2571.3
223.7	1558.6	6	5	183	9403.0
295.1	1017.7	6	5	3653	3021.4
355.4	1719.4	6	5	308	6606.1
373.1	739.5	6	5	19286	4541.2
380.9	887.8	6	5	357	4764.2
432.8	373.0	6	5	418	2631.7
432.6	1240.6	6	5	412	3664.9
457.1	889.9	6	5	444	3407.7
461.1	931.0	6	5	453	4640.6
461.5	1188.2	6	5	445	1977.8
487.5	1150.6	6	5	491	3320.5
490.7	1252.5	6	5	19462	2816.5
515.0	1320.9	6	5	533	2781.9
540.1	1175.4	6	5	581	2598.2
552.8	1418.6	6	5	4993	3245.7
554.4	1538.6	6	5	17466	2472.9
554.7	959.4	6	5	602	3890.4
556.4	1492.1	6	5	17460	4670.7
563.3	1067.2	6	5	5009	4670.5
567.0	1597.9	6	5	630	3078.1
569.8	907.8	6	5	616	4516.4
570.1	1070.6	6	5	637	3385.6
578.4	939.3	6	5	647	3440.9
585.0	1569.8	6	5	655	3729.3
586.4	1149.7	6	5	660	6000.8
589.4	1737.2	6	5	665	3390.1
596.1	1139.5	6	5	672	2221.3
605.1	403.4	6	5	5232	3251.1
609.0	1487.1	6	5	5270	4992.2
614.5	860.0	6	5	5308	3508.5
618.9	1494.1	6	5	708	5742.2
633.7	1557.5	6	5	724	6885.9
639.7	1611.1	6	5	735	4040.0
644.7	1082.4	6	5	742	4165.9
647.5	1309.9	6	5	752	4969.4
659.2	967.1	6	5	759	3717.7
665.8	1083.7	6	5	771	2723.6
667.4	489.8	6	5	777	5041.7
673.4	799.1	6	5	791	5322.5
674.0	273.0	6	5	792	4789.1
678.6	1669.4	6	5	807	2426.4
741.6	796.1	6	5	857	3125.7
756.0	1037.6	6	5	865	7766.4
776.7	1292.0	6	5	882	3585.9
786.9	764.7	6	5	17609	3194.9
786.7	1593.1	6	5	896	5124.6
819.8	1259.8	6	5	922	4808.5
836.1	1334.4	6	5	953	6553.5
844.1	1159.1	6	5	968	5122.2
847.0	1171.2	6	5	981	5187.8
856.3	1705.4	6	5	991	3200.7
864.9	1702.7	6	5	1007	5389.5
880.6	1528.2	6	5	1042	3732.9
914.1	907.1	6	5	6397	2974.7
933.7	253.5	6	5	1131	9326.5
938.6	1792.4	6	5	1149	5868.7
950.7	970.2	6	5	1161	6707.7
956.5	1356.5	6	5	1171	5811.9
974.0	787.0	6	5	1201	3711.8
978.8	760.9	6	5	1196	5496.5
1017.9	702.9	6	5	1256	6315.2
1019.4	467.3	6	5	1262	9706.4
1034.0	810.6	6	5	1274	2512.9
1038.4	1035.4	6	5	1284	6012.3
1048.3	1286.0	6	5	1299	6791.8
1058.2	991.9	6	5	1313	3548.0
1062.1	866.4	6	5	1314	6502.7
1060.9	1242.1	6	5	1316	4322.2
1064.3	1132.1	6	5	1325	5525.5
1065.8	1121.9	6	5	1328	7011.4
1072.6	1650.3	6	5	1333	4185.7
1079.1	1650.0	6	5	1333	3285.9
1087.4	1030.1	6	5	1342	2914.3
1094.1	881.3	6	5	1363	2331.0
1101.5	1219.8	6	5	1367	9373.9
1103.3	900.5	6	5	1374	5954.9
1104.3	694.3	6	5	1369	2682.3
1105.7	931.3	6	5	17721	9882.0
1107.3	1501.4	6	5	1380	7246.5
1117.0	693.1	6	5	17732	4461.1
1142.3	633.8	6	5	19795	3923.0
1148.0	1211.6	6	5	1442	7719.4
1150.2	995.9	6	5	1441	5300.6
1151.2	553.2	6	5	1438	4669.9
1154.0	416.0	6	5	1447	9621.8
1158.3	1049.0	6	5	1454	5298.0
1159.5	1305.9	6	5	1467	2435.0
1160.5	1061.0	6	5	1455	1213.9
1167.3	1104.3	6	5	1482	4416.8
1178.3	949.9	6	5	1496	2429.9
1179.3	749.1	6	5	17817	2151.3
1183.3	1208.9	6	5	1501	2542.5
1189.3	845.9	6	5	1514	4295.8
1199.6	1195.6	6	5	1533	5600.3
1203.1	661.0	6	5	17884	5022.4
1205.9	1049.0	6	5	7275	6395.1
1214.6	584.7	6	5	1557	6886.5
1215.4	938.6	6	5	1561	3435.4
1219.5	1060.3	6	5	1566	3305.6
1232.0	1078.2	6	5	12159	2738.8
1245.5	847.2	6	5	1604	4276.5
1250.7	676.8	6	5	1632	6792.9
1251.0	1105.2	6	5	1636	3319.0
1251.3	1190.8	6	5	1640	3758.6
1254.5	1035.4	6	5	1631	2972.0
1258.6	1118.2	6	5	17964	3641.5
1259.0	1242.7	6	5	17969	7448.8
1260.5	882.3	6	5	1652	3296.0
1260.0	1264.1	6	5	17966	3615.0
1280.8	1131.3	6	5	1681	1300.9
1294.2	1261.1	6	5	18024	2727.3
1295.8	1185.9	6	5	18030	3519.5
1304.1	1230.9	6	5	18054	1872.0
1305.4	1104.6	6	5	1715	1418.0
1305.0	1366.1	6	5	18050	2687.5
1306.9	1030.1	6	5	1724	2785.9
1314.1	1131.4	6	5	1727	3916.9
1322.1	583.4	6	5	1758	4451.2
1328.9	1347.0	6	5	18117	3522.7
1332.1	874.3	6	5	1778	6159.7
1333.1	1041.8	6	5	1776	2636.1
1334.8	1366.0	6	5	1793	4721.3
1338.0	1301.7	6	5	1786	4215.4
1340.1	1140.8	6	5	18154	2451.6
1340.1	1269.5	6	5	18070	2010.3
1341.3	1248.6	6	5	18148	2840.1
1344.2	654.5	6	5	1807	5253.5
1355.3	1194.8	6	5	1833	4574.2
1356.6	1302.0	6	5	1824	3617.9
1356.8	1161.8	6	5	18211	3692.7
1357.4	1269.0	6	5	18177	2610.1
1360.4	1814.5	6	5	1849	2930.4
1362.5	1107.6	6	5	1855	3225.5
1365.3	1139.7	6	5	18208	7215.2
1370.3	1302.7	6	5	18249	5526.9
1370.4	1537.0	6	5	1871	6354.5
1370.9	1653.8	6	5	7937	4239.3
1376.8	1201.2	6	5	1882	2365.0
1383.3	1687.2	6	5	1875	3396.1
1389.4	1096.9	6	5	18266	3610.6
1391.7	1160.6	6	5	1899	3044.1
1393.3	485.5	6	5	1904	4196.7
1395.3	1675.0	6	5	18273	24630.4
1411.6	1172.3	6	5	18323	2364.8
1421.1	1095.2	6	5	1949	3581.0
1424.6	1169.2	6	5	18324	5807.5
1424.7	1347.7	6	5	1953	4858.5
1429.5	1281.1	6	5	1964	2472.6
1434.0	1089.0	6	5	18338	4501.3
1435.2	1098.5	6	5	1976	5832.3
1445.9	1021.1	6	5	1989	7948.6
1448.9	1000.5	6	5	1988	3506.1
1461.1	1215.1	6	5	2015	3351.1
1463.7	1374.6	6	5	2012	5643.8
1483.2	1074.7	6	5	2045	9772.8
1497.2	1190.9	6	5	18406	5547.1
1507.0	1200.0	6	5	2076	3967.3
1511.3	1385.5	6	5	2083	3770.8
1518.6	1456.9	6	5	8434	9379.8
1540.2	1260.3	6	5	2112	3795.5
1563.8	1440.3	6	5	2135	3609.5
1592.5	1237.5	6	5	20848	3087.3
1595.2	1288.0	6	5	2160	4569.5
1613.0	1344.2	6	5	18500	2548.6
1623.5	1252.0	6	5	2193	10769.7
1637.0	1232.8	6	5	8783	2580.4
1646.6	1178.3	6	5	2217	3649.0
1648.4	1270.4	6	5	18534	3492.5
1651.6	1131.3	6	5	2228	7710.5
1655.2	1399.1	6	5	18539	4496.1
1709.8	1254.3	6	5	2274	3656.9
1711.9	1397.4	6	5	2276	3633.9
1714.2	801.2	6	5	2278	4161.9
1731.4	1422.3	6	5	20878	4676.6
1739.2	1467.7	6	5	18642	4894.4
1744.7	1338.0	6	5	20221	2390.2
1752.8	1088.7	6	5	2314	5875.8
1766.9	1073.5	6	5	2324	5896.4
1779.3	1303.7	6	5	18685	4639.6
1790.6	1284.8	6	5	18678	4085.4
1801.5	1341.1	6	5	18693	4709.3
1802.4	1106.3	6	5	2353	6727.9
1907.3	1302.2	6	5	18797	4417.5
1917.6	1145.1	6	5	18804	3301.2
141.3	1260.1	6	5	133	2566.8
185.9	1116.8	6	5	17025	1442.8
199.4	1043.7	6	5	19073	3973.3
202.8	1078.0	6	5	19124	1772.8
213.8	930.0	6	5	169	2951.5
229.1	1563.0	6	5	183	4116.5
244.6	1289.0	6	5	193	1487.1
255.3	1142.7	6	5	200	1864.6
256.6	1093.1	6	5	201	2996.7
267.1	749.0	6	5	221	2206.2
268.0	891.7	6	5	217	2327.6
301.6	945.5	6	5	250	2622.0
304.2	1176.0	6	5	251	3660.9
318.1	408.8	6	5	269	3017.3
336.2	1185.5	6	5	293	2349.6
347.5	889.1	6	5	4002	1500.9
350.1	645.8	6	5	317	2245.8
353.6	1611.0	6	5	312	2023.6
355.7	738.7	6	5	314	4751.6
357.3	1138.7	6	5	17153	1394.7
360.3	613.2	6	5	320	1927.9
362.9	694.1	6	5	325	2650.0
363.0	1285.5	6	5	17170	2397.6
371.3	548.4	6	5	19302	1614.8
374.8	1083.5	6	5	351	1486.3
378.2	1265.2	6	5	346	2399.6
378.5	1284.0	6	5	337	2625.1
382.5	833.9	6	5	355	1927.3
385.7	576.3	6	5	364	3401.6
391.7	1208.9	6	5	372	1718.8
393.8	670.5	6	5	375	2083.4
399.5	543.3	6	5	380	2734.2
403.3	1522.2	6	5	379	4264.3
414.1	930.0	6	5	17253	3707.0
414.9	1059.9	6	5	395	4026.7
419.7	420.4	6	5	19365	2027.4
430.0	1031.4	6	5	410	2671.3
444.2	616.9	6	5	17292	2350.1
457.1	344.2	6	5	446	2060.4
469.2	1037.5	6	5	456	2323.6
472.3	348.8	6	5	462	2503.5
474.4	807.3	6	5	4624	2597.4
482.4	1239.1	6	5	472	3841.2
487.0	1278.6	6	5	17354	1283.0
492.9	1860.3	6	5	17357	2126.5
496.0	1514.4	6	5	506	6282.7
501.4	1298.0	6	5	508	3212.7
506.0	611.6	6	5	17382	4576.2
510.6	949.3	6	5	532	2743.2
514.9	1848.9	6	5	544	2189.3
531.0	944.2	6	5	573	2373.8
531.0	631.4	6	5	17412	1569.9
531.5	1495.0	6	5	562	3136.4
530.5	1560.3	6	5	17420	2367.1
534.3	616.8	6	5	566	1577.1
535.0	1567.3	6	5	569	3235.2
541.6	1492.7	6	5	562	2795.9
546.0	1406.5	6	5	592	1048.6
546.9	571.6	6	5	17449	1594.1
567.4	931.0	6	5	626	1638.8
568.1	967.7	6	5	617	2520.5
568.8	498.8	6	5	634	1058.5
570.3	1452.4	6	5	628	2014.6
571.9	507.3	6	5	634	1948.0
570.7	1888.0	6	5	17494	2155.0
574.7	305.6	6	5	643	2849.1
576.4	1445.6	6	5	649	1238.6
591.4	585.6	6	5	664	7268.2
592.1	1634.9	6	5	17515	2930.4
597.3	587.6	6	5	19615	1470.1
600.4	1410.3	6	5	679	2469.9
601.9	406.3	6	5	5232	2393.6
625.4	524.6	6	5	712	3126.4
631.0	612.0	6	5	725	2575.3
633.6	619.7	6	5	722	4167.7
637.8	1328.0	6	5	734	2141.9
642.7	1824.1	6	5	744	1824.3
649.1	1492.5	6	5	741	2338.8
649.7	1833.6	6	5	744	1566.8
656.5	1258.6	6	5	760	2648.8
658.5	1526.2	6	5	761	1668.5
662.2	1730.7	6	5	17562	2071.4
665.4	1504.5	6	5	765	1871.2
666.2	1459.4	6	5	780	1935.1
670.6	1596.7	6	5	787	3288.7
676.8	1599.3	6	5	798	2129.4
679.7	1646.4	6	5	812	2522.3
680.8	1568.4	6	5	803	3673.1
680.8	1617.0	6	5	809	3137.6
686.2	1264.5	6	5	814	1630.9
693.4	1717.6	6	5	826	2087.0
700.7	755.8	6	5	833	2440.9
704.1	1638.5	6	5	834	1999.5
714.0	903.6	6	5	839	2344.9
714.6	929.4	6	5	5752	2095.0
748.1	746.9	6	5	5808	4329.1
747.7	1048.4	6	5	864	2271.1
750.4	762.0	6	5	860	2322.0
750.6	715.6	6	5	859	2398.2
773.4	1166.0	6	5	5894	2167.5
773.7	1590.7	6	5	885	2850.9
780.0	1620.6	6	5	888	2673.7
795.7	1322.8	6	5	902	1625.5
823.6	378.2	6	5	944	2123.5
831.7	481.4	6	5	6090	4260.4
840.7	1096.9	6	5	966	2144.6
851.4	1547.8	6	5	990	3692.8
856.7	488.0	6	5	994	7498.2
858.7	705.6	6	5	993	1380.8
861.2	1177.0	6	5	1006	3019.6
861.1	1189.5	6	5	997	1328.9
872.8	1305.1	6	5	20743	2558.1
884.7	655.0	6	5	1031	1873.8
889.4	861.1	6	5	1049	6712.3
896.8	981.1	6	5	6348	2251.1
915.7	976.4	6	5	44	4075.5
915.7	1909.2	6	5	1091	2025.1
919.9	1771.1	6	5	1101	2431.2
921.5	962.0	6	5	17653	2719.6
924.7	661.6	6	5	46	2601.4
931.6	535.9	6	5	6475	2659.7
933.6	15.4	6	5	1102	1705.2
939.1	953.7	6	5	1143	1574.9
943.4	1310.5	6	5	1144	2078.8
945.1	1756.6	6	5	1156	2082.0
946.6	926.4	6	5	1150	2176.2
948.4	938.8	6	5	1155	2470.1
949.5	920.8	6	5	1150	2013.2
949.8	1758.7	6	5	1156	2533.0
951.3	1034.5	6	5	1168	2608.8
954.6	1036.0	6	5	1168	1243.7
958.0	1805.3	6	5	1176	2105.5
968.7	897.0	6	5	1189	3966.5
969.6	1528.8	6	5	1197	2857.5
978.3	1560.3	6	5	1208	7215.5
986.2	339.0	6	5	1215	2477.6
989.6	723.0	6	5	6655	2426.5
999.6	1876.2	6	5	6680	2555.0
1003.8	1349.8	6	5	1235	1688.3
1008.7	935.7	6	5	1244	4033.0
1014.6	318.8	6	5	1252	4262.7
1017.0	771.0	6	5	1257	5683.8
1017.6	1086.3	6	5	1258	2185.8
1024.4	731.8	6	5	1266	1941.5
1035.4	890.2	6	5	1275	2735.9
1034.6	1279.0	6	5	1273	1928.6
1036.1	802.8	6	5	1279	2883.6
1045.0	1298.0	6	5	1290	1581.8
1049.0	1012.3	6	5	1293	2932.4
1051.2	1124.3	6	5	1298	3544.1
1055.0	736.1	6	5	1309	10535.2
1057.5	1026.9	6	5	1308	1981.4
1066.6	813.7	6	5	6873	2289.6
1075.7	700.4	6	5	1329	2005.9
1085.2	381.6	6	5	1351	2727.0
1084.0	988.3	6	5	1341	5779.8
1088.9	697.1	6	5	17700	3387.5
1091.5	1644.1	6	5	1358	4314.8
1095.0	707.6	6	5	20757	2949.1
1095.9	363.8	6	5	1365	3161.6
1104.9	1506.0	6	5	1380	1853.1
1118.1	1009.1	6	5	1405	1783.4
1118.9	1600.1	6	5	1395	1905.1
1122.6	1040.6	6	5	1408	5937.9
1134.2	1038.7	6	5	1421	2154.5
1137.1	701.5	6	5	17755	2657.0
1140.0	1045.2	6	5	1425	4096.4
1153.0	727.1	6	5	19798	2016.0
1151.9	1204.0	6	5	1442	5532.7
1161.1	1054.4	6	5	1455	3065.4
1161.4	1318.2	6	5	1467	2212.1
1163.3	1381.8	6	5	1473	1792.4
1169.7	911.8	6	5	1468	1577.9
1178.3	706.4	6	5	17815	1963.0
1178.1	957.9	6	5	1496	1611.9
1178.8	895.0	6	5	17825	1828.4
1182.7	1869.8	6	5	1507	4230.8
1192.9	670.5	6	5	1518	3017.7
1199.9	832.4	6	5	1522	3961.6
1207.6	922.5	6	5	1546	2671.6
1212.3	950.6	6	5	1554	2308.7
1222.7	869.0	6	5	1570	1482.9
1227.9	866.9	6	5	7326	1216.8
1230.9	1474.7	6	5	1590	1865.5
1233.7	631.1	6	5	1603	1582.3
1237.2	639.5	6	5	1603	1320.0
1240.7	654.7	6	5	17930	1901.9
1242.5	1091.7	6	5	17936	3035.5
1246.1	840.9	6	5	1609	1632.3
1245.7	1692.9	6	5	1620	2591.9
1248.0	1881.2	6	5	1638	3243.2
1249.7	880.6	6	5	1626	6126.2
1255.1	894.4	6	5	1633	1083.7
1257.3	1214.0	6	5	17959	9742.1
1260.4	1093.3	6	5	1645	1770.2
1260.1	1170.5	6	5	17955	2313.1
1271.2	774.5	6	5	1663	2330.5
1272.1	960.9	6	5	1668	2344.2
1273.1	1253.2	6	5	17986	1266.2
1273.9	1194.2	6	5	17978	2274.1
1276.4	1026.8	6	5	1677	2081.5
1278.4	1207.3	6	5	1673	2320.1
1285.9	1234.9	6	5	18012	2106.1
1297.0	983.2	6	5	1713	2073.5
1297.3	1254.9	6	5	18024	1957.7
1298.6	1302.7	6	5	21213	2159.8
1308.0	1228.4	6	5	18054	2728.7
1323.0	880.4	6	5	1753	2581.6
1323.8	1140.5	6	5	1762	2213.5
1329.0	1067.1	6	5	1772	2637.6
1332.7	1231.6	6	5	18135	1057.8
1333.5	1970.0	6	5	1771	2194.8
1337.1	712.1	6	5	1791	1512.2
1338.1	1164.0	6	5	7809	1899.1
1338.6	1214.0	6	5	18142	1099.2
1342.7	1907.5	6	5	1794	4196.4
1343.6	710.4	6	5	1791	2888.9
1345.0	1197.9	6	5	1810	4111.8
1345.1	1636.7	6	5	1799	5926.0
1346.7	1046.0	6	5	7848	1444.8
1346.9	1240.4	6	5	18149	12327.4
1347.0	989.1	6	5	1809	1520.4
1347.0	1165.5	6	5	18184	1961.4
1348.2	1546.8	6	5	1811	2128.2
1353.6	1120.6	6	5	1832	3644.8
1352.8	1430.8	6	5	1825	2078.1
1355.5	391.0	6	5	1838	2186.6
1356.8	1110.5	6	5	18173	4817.0
1358.1	723.8	6	5	1835	2413.7
1360.0	1140.6	6	5	18208	3230.7
1359.0	1328.9	6	5	1834	2990.7
1365.2	1210.4	6	5	1844	3582.6
1365.8	941.6	6	5	18247	1796.8
1368.0	1262.3	6	5	18200	4034.3
1372.3	1177.0	6	5	1873	4351.4
1378.9	1149.8	6	5	18259	2486.9
1385.1	1028.2	6	5	7988	1984.7
1385.3	1198.9	6	5	1882	1538.5
1389.1	526.8	6	5	1921	2633.4
1395.7	1035.5	6	5	1908	2026.5
1396.9	1286.3	6	5	1901	1541.9
1406.9	1370.9	6	5	1927	1812.0
1408.8	1092.5	6	5	18305	1347.6
1408.4	1179.7	6	5	1923	2277.4
1414.8	1109.5	6	5	18308	1763.6
1415.1	1185.8	6	5	1938	2207.5
1416.3	709.4	6	5	1935	2151.1
1416.2	1199.4	6	5	8093	1576.1
1418.1	1173.2	6	5	18324	2113.0
1421.0	1157.6	6	5	18283	6070.4
1421.0	1765.0	6	5	1944	2477.2
1424.0	1058.9	6	5	1952	3979.2
1423.4	1132.7	6	5	18319	2653.6
1424.9	1224.6	6	5	1945	2164.7
1428.1	1115.1	6	5	1970	3606.0
1430.2	718.1	6	5	1963	1295.8
1438.9	1232.6	6	5	1954	2115.6
1439.2	1380.1	6	5	18350	1430.8
1442.8	1201.1	6	5	18351	2947.7
1448.6	1174.6	6	5	18361	1538.9
1450.9	1177.7	6	5	2003	1488.3
1458.8	1100.7	6	5	20832	1481.2
1479.8	1125.3	6	5	2041	1462.9
1487.0	1065.6	6	5	2052	2114.2
1490.0	1087.0	6	5	2061	5568.9
1491.4	1258.1	6	5	2064	4187.2
1515.9	1150.0	6	5	2091	1747.9
1536.8	1117.1	6	5	2110	2216.8
1549.5	1412.6	6	5	2123	1383.0
1553.9	1097.0	6	5	2122	2770.7
1558.8	1286.8	6	5	2133	2855.9
1561.6	1249.8	6	5	2130	2008.8
1563.8	814.4	6	5	2137	2394.6
1571.1	815.1	6	5	2137	1449.1
1584.9	586.0	6	5	2154	3469.3
1598.5	1851.5	6	5	2165	2943.4
1607.2	1451.3	6	5	2174	3250.9
1608.2	1294.4	6	5	21217	2629.5
1620.3	1287.3	6	5	2182	2347.9
1632.0	1250.0	6	5	18514	1873.9
1633.8	1319.1	6	5	2205	1811.9
1642.9	1249.2	6	5	2211	1896.3
1645.8	1299.2	6	5	2219	2695.9
1648.6	1317.8	6	5	2227	1261.8
1652.8	328.0	6	5	2232	4323.5
1653.9	1274.4	6	5	18534	1420.9
1653.8	1284.0	6	5	20862	2257.7
1655.1	1180.1	6	5	2231	1594.3
1657.2	1421.7	6	5	2237	1984.1
1664.0	1405.4	6	5	18549	2012.0
1666.3	898.6	6	5	2241	1803.8
1671.2	367.6	6	5	18557	3445.3
1688.6	1274.2	6	5	2258	1057.0
1689.0	1258.5	6	5	18591	2123.7
1696.5	1452.0	6	5	2265	3584.0
1699.7	1274.0	6	5	8962	2077.8
1701.0	1352.3	6	5	18606	1638.4
1714.8	1351.5	6	5	18607	7087.6
1719.6	1348.0	6	5	18607	1769.2
1738.1	1310.2	6	5	18635	1626.2
1747.3	1313.3	6	5	20216	2288.4
1752.1	1294.4	6	5	18656	2237.5
1761.2	1011.6	6	5	2326	3730.4
1760.6	1411.9	6	5	12847	2815.4
1782.6	1050.4	6	5	2339	944.0
1791.0	1128.8	6	5	2346	1926.7
1796.5	1020.8	6	5	2349	2762.2
1798.2	1287.1	6	5	9356	3738.8
1810.1	1228.0	6	5	2358	1848.4
1812.1	1319.8	6	5	9386	1047.4
1824.4	1433.2	6	5	18721	4094.8
1825.4	1011.7	6	5	2363	1959.5
1824.5	1313.4	6	5	18720	2880.0
1824.9	1322.7	6	5	18698	2922.5
1825.9	1083.8	6	5	18726	2096.0
1839.3	1857.3	6	5	2376	2079.8
1845.8	1427.2	6	5	20897	3323.7
1854.1	1152.3	6	5	2385	3020.2
1855.8	1413.6	6	5	2387	1235.1
1864.0	1268.8	6	5	2393	2766.6
1865.7	1410.0	6	5	18747	2357.8
1866.8	1468.5	6	5	18753	1787.9
1882.6	1480.6	6	5	2404	1272.2
1892.0	1413.9	6	5	20935	9604.3
1894.3	1385.0	6	5	18772	1930.1
1899.0	1260.7	6	5	18795	5034.6
1904.5	1243.8	6	5	21146	3684.1
1932.8	1250.0	6	5	2427	1980.6
1934.4	1362.1	6	5	18826	2754.0
1939.0	1311.6	6	5	2436	3085.2
1939.3	1359.0	6	5	18826	3168.1
1957.8	1828.5	6	5	2445	2526.0
2011.1	1361.0	6	5	20546	3977.4
2019.2	1002.7	6	5	2467	1874.5
75.4	757.8	6	5	2666	4851.9
81.1	1366.7	6	5	2675	3486.0
81.6	467.5	6	5	2674	2183.3
101.7	1068.7	6	5	2734	4532.9
104.6	920.5	6	5	2773	5381.4
105.2	1319.4	6	5	2761	5113.9
107.8	1433.1	6	5	2768	7518.0
119.5	1196.9	6	5	2817	3786.2
134.9	1837.1	6	5	18976	3315.0
172.2	713.3	6	5	3052	4759.4
189.6	1323.1	6	5	3096	3236.8
231.4	939.4	6	5	3312	5532.2
233.4	1362.4	6	5	3322	2660.4
236.7	1389.2	6	5	3343	6605.8
275.0	858.9	6	5	3550	5967.8
289.2	444.7	6	5	19190	5857.8
289.6	1289.2	6	5	19203	6614.3
295.2	1055.2	6	5	3660	4103.2
311.2	1139.7	6	5	10892	5701.4
315.0	1629.7	6	5	3792	3989.6
318.3	596.3	6	5	3790	2964.1
330.2	1625.6	6	5	3890	3643.6
344.6	501.5	6	5	304	5456.6
348.4	408.6	6	5	4011	4492.5
350.1	1275.0	6	5	4030	3067.9
351.6	1080.0	6	5	4023	4504.1
356.9	1297.4	6	5	4061	4874.8
391.8	680.9	6	5	4206	4399.9
393.0	353.3	6	5	17215	4335.4
396.9	664.4	6	5	4243	6134.2
401.1	890.7	6	5	4293	3495.8
405.3	894.9	6	5	4307	6828.8
412.6	906.5	6	5	4315	6500.3
426.7	1270.0	6	5	4398	3733.9
430.8	1131.9	6	5	4439	5335.5
451.4	426.3	6	5	4511	4236.3
454.2	1720.9	6	5	4528	4579.5
464.9	1067.3	6	5	4593	1741.5
465.4	1958.1	6	5	4598	5214.1
468.0	979.0	6	5	4592	4144.7
477.9	1227.2	6	5	4642	5283.1
480.7	893.3	6	5	19457	3675.5
486.0	953.5	6	5	4676	3766.0
487.7	905.9	6	5	4694	7127.2
487.2	1005.0	6	5	4688	5243.6
492.2	763.9	6	5	4701	4192.9
492.8	1161.8	6	5	17336	3845.1
501.4	1232.9	6	5	4745	4425.1
500.6	1725.0	6	5	4749	2165.7
522.5	860.8	6	5	4853	4315.0
531.2	586.6	6	5	17414	5556.9
533.5	1576.6	6	5	4915	4944.5
534.6	1298.0	6	5	4891	5241.6
537.3	915.5	6	5	4923	5994.9
559.8	478.5	6	5	5015	7996.7
562.5	1393.4	6	5	5032	4568.0
566.7	1630.4	6	5	5039	4084.0
578.7	676.1	6	5	5087	3184.6
586.4	1926.9	6	5	5116	2900.7
588.7	856.7	6	5	5147	2314.6
593.5	339.2	6	5	657	3483.5
599.7	852.7	6	5	5200	3235.3
601.8	1554.5	6	5	5249	3063.4
631.1	1991.8	6	5	5370	4354.9
633.7	1599.8	6	5	5407	10080.8
641.5	1922.8	6	5	5402	5174.3
641.5	495.5	6	5	5427	2587.2
646.8	785.6	6	5	5465	6329.8
650.5	1267.7	6	5	11529	2445.7
654.6	1597.6	6	5	19659	3557.8
656.0	991.9	6	5	5484	3326.0
659.6	1220.0	6	5	5512	4724.3
661.5	503.2	6	5	5505	2775.9
685.4	1223.4	6	5	5617	3612.2
690.8	1235.3	6	5	5641	4069.8
692.5	1047.8	6	5	5616	3184.5
694.4	1667.2	6	5	5660	3093.2
710.7	477.0	6	5	5722	4905.6
713.5	779.4	6	5	5717	3890.2
721.3	812.2	6	5	5750	2931.6
722.7	615.8	6	5	5770	4804.8
724.2	575.4	6	5	5769	7505.3
734.2	1371.7	6	5	5795	3463.3
740.3	1649.0	6	5	5804	7644.5
760.3	1804.8	6	5	5858	5246.1
769.8	1543.1	6	5	5879	3402.7
774.2	1549.5	6	5	5901	9200.0
797.4	956.5	6	5	895	5272.5
808.0	1661.0	6	5	5998	1688.2
821.7	1529.0	6	5	6058	2511.6
823.8	668.7	6	5	6037	4550.9
834.5	1138.4	6	5	6094	4479.7
858.4	1302.2	6	5	6183	3927.3
864.9	1230.3	6	5	17634	2929.6
866.8	656.4	6	5	6208	2823.5
868.8	447.9	6	5	6190	4451.2
868.2	430.9	6	5	6211	4476.5
877.7	1913.0	6	5	6244	4366.0
897.6	1345.2	6	5	11809	2804.9
903.2	1740.8	6	5	6368	5463.1
908.5	1845.4	6	5	6392	4895.2
912.5	474.7	6	5	6405	5680.4
935.6	937.9	6	5	6489	3539.0
935.6	1210.5	6	5	6496	6056.3
936.4	1216.3	6	5	6496	5473.1
936.2	1499.2	6	5	6484	7156.2
936.8	1886.6	6	5	1129	3764.4
945.8	1821.5	6	5	6516	3445.5
948.4	1708.6	6	5	6515	9313.7
948.9	1314.4	6	5	6525	6066.5
953.0	1559.9	6	5	6529	2495.4
958.0	1199.9	6	5	6539	5344.3
960.5	1963.2	6	5	6559	6994.1
978.6	934.9	6	5	19730	2867.7
986.1	1346.2	6	5	6633	4374.6
992.1	1538.7	6	5	6658	3006.9
994.0	693.5	6	5	6654	5512.3
1001.0	1856.3	6	5	6687	4559.3
1003.4	967.0	6	5	6693	3370.8
1014.4	794.8	6	5	6723	2785.8
1022.3	1300.7	6	5	6760	3350.3
1029.7	920.5	6	5	6769	7614.7
1041.8	1214.2	6	5	6822	2927.6
1047.8	959.7	6	5	6850	6817.3
1058.3	1281.7	6	5	1303	3211.0
1071.0	1062.1	6	5	1318	4040.1
1088.3	1054.5	6	5	1350	5380.4
1101.0	1296.8	6	5	6987	5127.2
1108.6	857.8	6	5	7009	4413.9
1112.5	1562.8	6	5	7008	6919.1
1115.8	1638.0	6	5	7034	2725.5
1127.8	760.0	6	5	7045	2683.4
1143.5	1831.9	6	5	7075	2825.1
1161.6	651.8	6	5	7129	3597.4
1163.9	520.8	6	5	20771	3638.8
1165.3	1341.0	6	5	1449	5680.4
1169.3	614.8	6	5	7152	5545.4
1185.3	839.2	6	5	19842	3999.1
1187.0	1149.7	6	5	7238	6862.9
1206.0	732.4	6	5	7303	4563.6
1206.7	1252.4	6	5	1555	3224.6
1207.6	809.0	6	5	7309	2280.8
1214.5	872.1	6	5	12145	2103.4
1220.7	654.1	6	5	17916	5419.4
1225.9	1004.6	6	5	7390	5920.1
1232.8	1745.6	6	5	7419	3396.7
1236.9	756.0	6	5	7431	2667.8
1237.1	930.3	6	5	7423	5972.7
1241.6	1163.8	6	5	12193	3261.3
1265.4	667.6	6	5	1651	3902.2
1265.6	1024.5	6	5	7554	3560.3
1299.5	1561.2	6	5	7676	2425.4
1303.9	1506.4	6	5	7693	3671.5
1310.7	1187.0	6	5	18123	3979.5
1311.3	1256.8	6	5	18103	1817.4
1315.0	1091.1	6	5	7723	16818.8
1323.1	1042.3	6	5	18095	4976.3
1325.4	1214.2	6	5	1770	4507.9
1325.9	1751.8	6	5	7768	4022.7
1338.7	1899.5	6	5	7837	2536.9
1342.7	1468.1	6	5	7842	3819.5
1348.3	717.2	6	5	7859	2488.8
1349.3	781.0	6	5	7839	2459.3
1350.8	1719.2	6	5	18187	7954.0
1357.3	1538.3	6	5	7889	6992.7
1367.7	1666.0	6	5	7924	9085.1
1380.8	1241.6	6	5	20002	5927.3
1435.7	1521.6	6	5	14414	5619.0
1442.9	1131.0	6	5	18341	4351.8
1449.2	1282.8	6	5	8223	9688.0
1454.1	426.5	6	5	8234	3942.3
1456.7	1302.0	6	5	8258	4724.0
1457.8	845.0	6	5	18374	2589.3
1459.0	595.9	6	5	8267	6990.9
1461.5	1114.1	6	5	8271	4927.4
1470.5	911.5	6	5	8304	8212.5
1518.0	1754.6	6	5	8440	6181.6
1522.3	1183.3	6	5	18422	6165.1
1531.4	292.8	6	5	8485	3607.0
1536.3	739.0	6	5	8503	13664.9
1539.8	477.7	6	5	8508	4846.2
1549.7	1702.4	6	5	8543	6464.1
1552.6	307.1	6	5	8537	9488.5
1554.4	1322.3	6	5	8559	2178.0
1553.5	1967.7	6	5	8568	4301.4
1560.0	896.0	6	5	8575	8802.0
1578.3	1753.9	6	5	8637	4730.2
1584.4	1719.7	6	5	18456	8910.9
1599.3	1304.8	6	5	8697	4829.8
1603.7	1347.1	6	5	8707	5014.7
1605.6	352.1	6	5	8713	3158.8
1614.3	946.5	6	5	8716	4175.7
1643.4	1282.4	6	5	8811	3714.2
1651.5	1998.8	6	5	8841	5125.7
1665.9	1179.7	6	5	8874	3829.0
1665.8	1644.3	6	5	8878	8694.7
1669.5	1236.7	6	5	8884	5211.6
1685.7	1146.7	6	5	8939	3974.5
1691.6	1171.2	6	5	8959	6574.6
1702.3	1407.7	6	5	18603	4352.0
1712.7	1169.8	6	5	2268	5386.5
1718.9	1436.5	6	5	20206	5750.0
1773.1	1455.7	6	5	9268	3116.3
1796.7	1104.5	6	5	9338	2877.0
1825.4	992.8	6	5	9461	4383.7
1853.7	1301.8	6	5	9559	3947.2
1868.8	1661.5	6	5	9599	8341.0
1883.5	1338.8	6	5	20352	6291.0
1896.4	1265.2	6	5	9702	6627.7
1911.3	719.9	6	5	9731	5283.9
1957.1	1180.5	6	5	9891	6263.3
1967.3	1372.7	6	5	20428	3547.9
2007.5	930.7	6	5	20543	4429.2
4.6	1496.4	6	5	2480	4262.9
29.3	1249.0	6	5	2519	1948.7
30.9	1860.7	6	5	2527	2750.3
48.8	1744.0	6	5	2569	1465.9
50.7	1723.0	6	5	2584	3204.2
58.1	1288.4	6	5	16943	1826.9
61.5	506.2	6	5	2612	2218.1
65.1	793.1	6	5	2621	2155.8
74.0	1720.8	6	5	2617	3906.5
77.7	1075.9	6	5	2670	1774.8
81.3	927.2	6	5	2642	2516.6
86.4	1081.6	6	5	18905	2361.7
87.7	281.2	6	5	2684	3476.3
105.2	618.7	6	5	2766	2209.3
114.2	1714.3	6	5	122	2296.3
114.8	1001.3	6	5	2799	2083.6
121.4	610.6	6	5	2807	1977.7
123.2	827.4	6	5	2840	1639.5
124.1	735.9	6	5	2823	2566.6
131.5	831.5	6	5	2869	2967.7
131.2	1221.3	6	5	2857	2018.2
135.5	1291.4	6	5	2859	1931.4
148.1	1631.1	6	5	2921	2728.7
160.3	1130.5	6	5	2978	1512.7
162.7	329.9	6	5	2972	2181.3
172.5	1614.0	6	5	3049	1601.4
174.4	1724.5	6	5	17012	3219.3
175.2	1033.1	6	5	3033	2655.1
189.7	829.8	6	5	3140	2987.8
197.8	1188.4	6	5	3153	3677.6
198.4	1779.9	6	5	19092	2832.6
200.6	583.1	6	5	3192	1561.1
200.3	703.6	6	5	3179	3605.5
205.3	967.8	6	5	3202	1894.8
204.7	1308.2	6	5	3194	2646.3
217.0	1610.8	6	5	3256	3394.5
217.4	1914.3	6	5	3239	2512.8
223.8	1116.9	6	5	178	2459.4
223.5	1544.1	6	5	3285	3144.6
227.1	980.2	6	5	3283	1882.0
228.7	1104.2	6	5	181	2407.6
227.5	1622.5	6	5	3301	2244.5
229.6	915.6	6	5	3270	1064.6
234.6	1272.7	6	5	3334	4914.7
240.0	1644.8	6	5	3352	1281.7
245.0	1079.2	6	5	3375	2724.8
247.9	352.1	6	5	3373	1568.8
248.9	980.4	6	5	3403	1667.3
250.8	2013.1	6	5	3407	2794.8
252.6	1128.4	6	5	3422	3754.7
255.9	976.9	6	5	3435	1850.1
256.8	1509.5	6	5	3455	6303.2
259.0	1600.0	6	5	3467	1878.0
262.4	1178.1	6	5	3464	1448.2
265.4	1255.0	6	5	3502	2388.1
268.9	875.5	6	5	3511	1911.2
269.0	1965.0	6	5	10793	1620.3
272.8	1084.0	6	5	3536	2938.9
284.0	1335.4	6	5	3608	1300.6
285.7	940.5	6	5	3591	3711.0
285.4	1592.9	6	5	3585	1914.7
288.5	1624.3	6	5	3622	3445.8
289.4	545.6	6	5	3620	2934.3
297.7	541.4	6	5	3671	3059.6
296.6	1428.9	6	5	3629	2201.6
298.4	1423.4	6	5	3629	1593.2
302.9	1265.9	6	5	3661	4862.3
303.2	1282.1	6	5	3708	2254.6
304.2	1007.7	6	5	3716	1499.3
304.6	3.5	6	5	3727	2342.4
307.3	1090.0	6	5	3733	3508.3
308.9	1966.9	6	5	3774	1338.6
313.6	922.1	6	5	3763	3459.1
315.5	900.2	6	5	256	3223.3
315.6	1804.8	6	5	19230	1982.8
315.4	637.7	6	5	3775	2349.4
319.9	1362.4	6	5	3811	2430.7
320.7	1611.3	6	5	3821	2297.7
322.1	1355.6	6	5	3844	1862.8
321.8	1629.1	6	5	3837	1415.5
323.5	1713.7	6	5	3824	4108.0
325.9	598.5	6	5	10953	3890.2
330.0	1249.8	6	5	3887	3032.1
330.5	1348.0	6	5	3870	2253.1
331.9	662.0	6	5	3902	2201.5
331.0	871.6	6	5	3894	1420.8
331.8	1192.7	6	5	3906	3220.0
332.9	916.4	6	5	285	4881.9
333.3	1342.8	6	5	3882	1964.5
335.1	1147.1	6	5	17122	2214.1
336.6	897.5	6	5	3930	3102.9
336.0	1033.6	6	5	3896	2705.9
339.0	1160.8	6	5	3957	1901.9
338.4	1697.6	6	5	3948	3087.0
339.5	974.8	6	5	3935	1925.3
339.8	923.7	6	5	3895	2576.5
344.5	1125.0	6	5	3995	2515.3
346.1	1178.8	6	5	3982	2049.2
347.0	743.8	6	5	3962	1273.9
347.9	1260.5	6	5	4007	2289.3
351.1	1232.8	6	5	4037	1035.6
356.5	1237.8	6	5	4037	2980.9
361.0	1420.6	6	5	335	1891.7
362.5	471.1	6	5	4098	1479.7
363.4	677.2	6	5	318	1825.9
370.4	1057.3	6	5	4120	2421.6
371.3	818.8	6	5	4140	2053.8
375.0	1071.0	6	5	4151	3829.9
379.0	918.1	6	5	4163	3152.4
386.9	521.5	6	5	4187	1843.0
385.8	628.2	6	5	4211	2205.3
392.4	1022.1	6	5	4247	2260.3
401.5	563.4	6	5	382	3085.5
405.5	1261.2	6	5	4309	1899.1
407.3	279.8	6	5	4301	3240.5
410.9	622.2	6	5	19355	1679.5
414.3	800.5	6	5	4359	1626.9
415.3	1275.7	6	5	4346	2333.9
421.1	977.9	6	5	4372	1939.4
425.5	673.3	6	5	4380	1230.9
424.7	893.0	6	5	399	3276.5
426.2	1069.6	6	5	4411	2546.5
428.4	1279.6	6	5	4427	3831.7
428.5	1799.1	6	5	4391	2236.8
428.8	1250.8	6	5	4416	1388.4
435.3	364.4	6	5	418	2132.7
440.2	737.9	6	5	17246	2098.1
441.1	1006.9	6	5	4462	2350.0
448.0	1739.6	6	5	4484	2434.6
451.2	589.8	6	5	4518	3327.0
452.1	1828.6	6	5	4509	3300.6
455.4	817.6	6	5	4521	2112.4
458.4	867.9	6	5	4583	1999.4
459.6	589.7	6	5	4566	1221.1
462.9	1332.7	6	5	4588	2321.2
465.6	313.1	6	5	4590	4255.5
470.9	841.6	6	5	4610	3721.3
471.9	1619.0	6	5	4621	4278.1
477.4	343.1	6	5	4640	2213.9
482.1	753.9	6	5	17324	2584.7
481.9	2038.3	6	5	4645	3426.9
483.0	695.7	6	5	4681	1424.3
482.6	719.0	6	5	4652	1908.3
486.3	1037.3	6	5	4721	3647.2
494.9	1382.2	6	5	4723	1702.6
502.1	763.7	6	5	4750	3581.4
507.7	1187.3	6	5	4774	1922.3
511.5	907.2	6	5	4802	2563.4
514.3	1223.7	6	5	19500	4242.7
518.2	1152.3	6	5	4827	1488.9
522.3	1326.0	6	5	533	1788.7
522.2	1873.3	6	5	4844	2790.7
523.8	629.9	6	5	17412	2580.3
523.2	1635.1	6	5	4867	1544.3
527.6	1811.3	6	5	4850	1527.6
527.9	1159.9	6	5	4866	1055.2
529.7	1061.5	6	5	4865	3617.6
530.1	866.9	6	5	4883	3574.8
530.6	1626.4	6	5	17421	6146.1
532.9	1948.1	6	5	4902	3068.4
545.4	557.8	6	5	4958	1853.2
556.6	933.0	6	5	5006	3279.6
556.6	1686.9	6	5	5003	2152.3
557.2	1193.6	6	5	4992	2487.8
558.7	1182.8	6	5	5017	3431.6
561.0	2037.0	6	5	5014	5487.5
563.5	1078.0	6	5	637	1672.2
566.2	1658.3	6	5	11387	2160.6
569.6	1903.7	6	5	13931	2394.7
573.5	1191.1	6	5	19585	2414.5
573.7	1610.2	6	5	5073	2049.6
582.2	1426.7	6	5	5109	3739.9
583.2	1739.8	6	5	5111	2209.0
582.5	1966.5	6	5	5117	6327.9
585.3	430.6	6	5	5137	4893.6
585.9	1418.2	6	5	5144	2003.2
587.1	1066.3	6	5	5148	2653.3
588.5	949.5	6	5	5160	2703.5
588.0	1975.0	6	5	5128	2427.0
589.1	334.8	6	5	657	2727.4
591.9	1896.9	6	5	5158	2642.2
591.5	2017.0	6	5	5204	2246.3
593.6	1521.6	6	5	5168	2688.4
595.1	1598.1	6	5	5186	2452.6
594.7	1922.5	6	5	5170	3491.2
601.3	576.5	6	5	19619	1845.8
605.4	883.6	6	5	5224	2414.7
606.3	1647.3	6	5	5243	1712.2
606.7	1581.4	6	5	5272	1902.5
608.6	1507.8	6	5	5210	1317.7
608.3	1675.1	6	5	5273	1525.3
614.5	1207.6	6	5	5310	2447.4
614.3	1982.2	6	5	5296	2864.3
614.3	1990.4	6	5	5299	5590.1
615.1	724.3	6	5	701	4723.6
615.1	961.8	6	5	5324	3710.5
616.9	529.9	6	5	5297	1853.2
617.5	1901.0	6	5	5350	2605.9
623.5	1835.1	6	5	5362	1959.0
625.5	846.7	6	5	11493	1545.4
625.4	1111.1	6	5	5364	4435.8
625.8	351.0	6	5	19629	2687.8
626.3	412.3	6	5	5369	2346.5
626.4	1341.8	6	5	5375	3415.9
625.7	1494.7	6	5	5367	3692.3
627.4	344.9	6	5	5363	1618.6
629.2	858.5	6	5	5389	3084.3
629.3	1704.9	6	5	5361	1547.3
632.0	1570.3	6	5	5355	1764.4
632.9	1771.4	6	5	17546	1947.5
633.8	1983.2	6	5	5404	4994.8
636.1	1810.7	6	5	5408	1739.6
638.2	1347.8	6	5	5390	2289.3
642.7	388.9	6	5	5433	3235.8
643.9	498.0	6	5	5427	2525.1
645.5	1650.7	6	5	17555	2985.6
645.6	368.0	6	5	5426	3076.1
645.8	1934.3	6	5	5455	2694.7
649.3	989.9	6	5	5458	2398.6
651.0	1662.8	6	5	17554	2280.0
653.3	1618.4	6	5	5467	1885.3
654.2	1847.8	6	5	5445	4369.5
658.4	1876.9	6	5	17588	1843.1
658.6	654.6	6	5	5494	2955.3
659.2	1471.4	6	5	5502	2988.1
661.1	1238.7	6	5	775	1413.3
661.3	349.9	6	5	5497	7160.7
662.3	784.0	6	5	5499	1949.7
662.0	1693.0	6	5	767	4165.6
668.5	982.7	6	5	773	1996.7
668.5	1455.0	6	5	5540	1616.6
670.1	350.9	6	5	5543	1480.4
670.3	1534.8	6	5	5506	1837.7
673.2	503.7	6	5	5544	1149.3
674.1	595.5	6	5	5562	1701.9
678.3	631.5	6	5	5569	3511.5
678.0	1929.9	6	5	5597	2997.4
680.0	153.9	6	5	5554	1656.9
680.8	1662.8	6	5	5573	2160.4
681.8	546.4	6	5	5592	1970.5
681.8	1450.7	6	5	5603	1988.9
683.0	1229.3	6	5	5609	3713.8
684.4	281.3	6	5	5611	2548.5
684.6	727.3	6	5	5602	3402.7
687.7	1805.2	6	5	5621	1568.7
689.8	1762.5	6	5	5620	2621.2
694.2	542.4	6	5	5592	2230.5
693.9	1849.9	6	5	5684	3498.2
696.8	265.2	6	5	5654	2250.1
698.2	488.0	6	5	5677	3709.5
700.7	1466.0	6	5	5694	3593.0
705.9	1572.1	6	5	5691	1999.5
706.3	73.1	6	5	5709	4128.3
712.7	1700.0	6	5	5725	2818.2
715.7	586.9	6	5	5723	3483.1
716.5	754.0	6	5	5757	1744.6
717.5	412.7	6	5	5754	1885.8
719.3	913.2	6	5	5751	1557.1
722.0	1640.9	6	5	5765	8104.4
729.0	1687.8	6	5	5785	3325.0
730.2	778.0	6	5	5783	2963.7
731.6	499.1	6	5	5788	2786.5
732.1	197.8	6	5	5803	1727.2
736.0	907.3	6	5	5798	2879.2
742.0	748.6	6	5	5808	4440.2
742.4	784.9	6	5	5818	3023.2
750.0	709.8	6	5	5827	1851.6
751.9	1310.6	6	5	5831	5020.4
751.9	1809.4	6	5	5842	3030.7
770.7	737.4	6	5	14080	1744.4
775.7	829.6	6	5	5904	1947.2
776.0	1739.7	6	5	5908	2731.1
776.6	960.3	6	5	5923	3579.3
778.2	1311.0	6	5	19686	2535.0
779.9	111.5	6	5	5919	2271.2
780.1	269.2	6	5	5929	1947.2
782.4	748.2	6	5	5931	2828.5
785.4	1651.8	6	5	5948	3285.3
785.7	228.4	6	5	5943	1475.1
790.3	1655.1	6	5	5948	2236.6
794.6	1624.7	6	5	5972	1926.8
796.4	1173.0	6	5	5975	1645.0
797.7	1273.7	6	5	14096	1244.1
799.1	946.2	6	5	5980	2189.2
802.9	254.8	6	5	5991	3721.7
809.0	1482.5	6	5	6012	2236.4
810.6	701.6	6	5	6007	1322.7
815.8	754.2	6	5	6033	2789.3
815.2	1535.5	6	5	6030	2561.7
816.0	741.0	6	5	6009	1853.7
822.0	717.7	6	5	6063	2896.4
823.0	1231.6	6	5	931	1773.4
826.3	1668.2	6	5	6069	3377.4
830.5	489.0	6	5	6078	2294.7
835.2	1706.6	6	5	6103	1353.2
838.0	1549.1	6	5	6102	3734.0
840.0	1934.5	6	5	6112	2529.1
841.8	1520.1	6	5	6123	1803.7
846.1	767.6	6	5	6139	2062.9
847.4	357.5	6	5	6127	1266.3
858.2	1548.6	6	5	990	1840.3
860.4	1820.4	6	5	6180	1289.1
861.0	832.4	6	5	6192	1421.0
861.3	1560.4	6	5	6165	2459.9
862.8	1529.7	6	5	6184	4239.9
865.5	1883.4	6	5	6194	3200.1
869.2	997.1	6	5	6223	2757.6
870.0	1703.4	6	5	6235	1468.5
872.6	1068.6	6	5	6233	2479.8
873.7	1937.9	6	5	6238	2636.9
873.9	358.1	6	5	6232	1579.3
874.1	1948.1	6	5	6218	1787.8
878.1	531.0	6	5	6248	2565.7
877.6	1723.1	6	5	6252	2381.5
880.0	1868.6	6	5	6261	2626.0
884.7	591.0	6	5	6278	4483.5
884.8	754.4	6	5	6289	2851.1
888.1	1200.0	6	5	6299	1967.9
887.8	1727.8	6	5	6305	2426.5
895.8	1249.8	6	5	1068	4872.1
897.4	1731.2	6	5	6344	1319.2
898.8	517.0	6	5	6338	3385.4
899.7	1402.8	6	5	6354	4743.5
902.5	1711.7	6	5	6362	3617.2
906.7	1816.0	6	5	6381	2370.5
909.9	667.8	6	5	6376	1844.7
913.5	1779.0	6	5	6408	3310.5
915.1	1745.6	6	5	6400	1243.4
925.3	493.3	6	5	6434	3246.4
933.2	509.2	6	5	6474	1902.1
932.7	1464.4	6	5	6482	2473.3
934.9	1543.6	6	5	6476	1891.1
934.8	1965.2	6	5	6478	2070.4
940.2	1201.0	6	5	6495	2930.6
941.3	1522.7	6	5	6502	2848.8
941.8	237.5	6	5	6469	3603.3
943.1	1353.6	6	5	1162	1808.4
948.0	1953.2	6	5	6528	3323.7
954.9	1868.8	6	5	6526	1759.9
957.4	1043.1	6	5	1168	3268.5
965.0	971.1	6	5	6563	3695.3
964.0	1557.3	6	5	6582	3455.7
966.8	185.4	6	5	19726	3745.8
967.7	1929.3	6	5	1186	2188.8
970.5	1741.1	6	5	19732	2546.2
970.2	1975.4	6	5	6591	2368.3
971.4	1942.7	6	5	6599	2423.2
983.1	906.7	6	5	1213	1963.9
986.3	931.4	6	5	6635	1534.6
989.4	900.1	6	5	11929	2280.8
990.0	1787.3	6	5	6665	1153.1
999.3	1928.3	6	5	6663	1566.1
1000.3	329.0	6	5	6677	3646.7
1002.6	937.0	6	5	6679	4062.4
1003.4	758.0	6	5	6688	1755.3
1004.1	766.0	6	5	6688	1931.9
1004.3	1101.5	6	5	6695	3030.5
1003.8	1512.5	6	5	6692	2983.8
1007.6	216.9	6	5	6705	2085.0
1011.3	902.3	6	5	6728	4348.3
1010.7	982.6	6	5	6720	3519.0
1011.1	1647.0	6	5	6724	2343.7
1011.9	1077.1	6	5	6718	1969.8
1017.9	951.1	6	5	11947	3905.6
1018.9	1037.3	6	5	6751	3911.0
1019.5	860.8	6	5	6748	1721.5
1020.7	215.6	6	5	6758	1913.5
1032.4	1892.2	6	5	6778	2123.0
1032.8	697.9	6	5	1271	1052.3
1043.1	963.1	6	5	6817	2390.5
1044.0	1908.5	6	5	6825	3360.2
1047.2	1881.3	6	5	6834	3244.1
1062.0	732.1	6	5	6885	1446.5
1062.1	1933.7	6	5	6881	2781.4
1065.4	1672.5	6	5	6891	1655.8
1066.4	1859.3	6	5	6883	2370.6
1065.9	1867.7	6	5	6884	2498.3
1071.7	883.0	6	5	6905	3798.3
1077.7	396.9	6	5	6920	2584.6
1079.5	638.8	6	5	6932	1974.3
1080.0	1911.4	6	5	6930	3117.6
1085.2	930.8	6	5	6940	1706.4
1104.5	938.2	6	5	6998	1756.2
1112.4	1669.6	6	5	7022	1277.5
1114.5	655.5	6	5	17723	3827.4
1115.1	1041.5	6	5	7030	1450.9
1118.3	1033.6	6	5	7030	1765.2
1117.9	1827.6	6	5	7040	2552.1
1119.2	1672.6	6	5	7022	3166.5
1120.0	1816.0	6	5	7037	8020.1
1128.3	826.2	6	5	1410	1145.8
1135.0	319.6	6	5	7061	1898.5
1148.3	596.2	6	5	7087	1817.6
1148.3	699.3	6	5	17758	1556.2
1147.4	1029.2	6	5	7094	1349.3
1149.1	1837.9	6	5	7105	1318.9
1158.4	1389.0	6	5	1456	13894.2
1160.9	508.7	6	5	7134	1722.9
1168.8	659.0	6	5	1463	3724.1
1168.1	1413.1	6	5	7140	2024.4
1174.0	926.1	6	5	7172	1377.0
1176.1	562.6	6	5	7160	2404.7
1175.8	779.0	6	5	19836	2276.7
1182.5	96.2	6	5	7205	2180.5
1185.2	1226.6	6	5	12107	1122.5
1186.1	473.0	6	5	7213	4522.1
1192.3	1058.1	6	5	7249	2224.4
1193.7	576.8	6	5	1520	1916.9
1195.3	996.7	6	5	7262	1592.8
1199.3	741.8	6	5	7274	1780.0
1203.5	339.1	6	5	7301	2441.2
1204.9	990.0	6	5	7298	2624.0
1206.7	1855.0	6	5	7305	3067.5
1206.7	1240.7	6	5	7313	3629.4
1208.1	496.8	6	5	7353	1378.3
1208.6	568.4	6	5	7321	4012.5
1210.8	1105.0	6	5	1537	2129.5
1214.0	1832.4	6	5	7315	1284.6
1217.2	729.4	6	5	1560	3830.8
1219.4	154.5	6	5	7364	1398.0
1222.9	1858.4	6	5	7401	4457.3
1227.7	1282.9	6	5	7408	2942.7
1228.4	919.8	6	5	7396	2157.5
1227.8	1117.3	6	5	7406	1662.0
1228.2	1241.4	6	5	7398	2961.5
1229.1	1683.5	6	5	1591	3694.4
1230.2	830.9	6	5	7402	1618.5
1230.0	1037.0	6	5	7415	1613.2
1232.8	1257.3	6	5	7443	2369.4
1234.2	738.6	6	5	7472	2490.0
1234.8	1771.8	6	5	7434	2802.7
1235.7	523.2	6	5	7429	2505.7
1237.4	1355.2	6	5	7458	2008.3
1239.7	1526.7	6	5	7469	1699.6
1243.6	855.1	6	5	1613	1988.8
1246.0	811.7	6	5	7491	2902.7
1246.8	729.8	6	5	7490	1127.1
1249.4	1400.0	6	5	7481	2843.4
1250.6	997.0	6	5	7502	2759.8
1251.7	601.1	6	5	7513	2176.5
1254.5	1451.0	6	5	7525	1925.9
1255.0	1055.5	6	5	7527	3387.5
1256.2	1370.5	6	5	7541	2723.1
1257.6	251.1	6	5	7530	4120.3
1259.0	1112.3	6	5	17957	2012.9
1262.7	814.6	6	5	7571	1814.3
1263.5	1398.9	6	5	7558	1613.2
1265.9	1090.9	6	5	7580	3068.4
1266.0	1438.0	6	5	7581	2267.8
1268.4	1069.1	6	5	7576	2506.1
1268.0	1233.9	6	5	19921	2621.5
1276.3	746.7	6	5	7598	3431.8
1278.6	2006.8	6	5	7613	2195.3
1280.4	1261.1	6	5	17987	1567.5
1288.0	2036.0	6	5	1684	4622.6
1288.5	1325.3	6	5	7653	2464.7
1291.5	1241.6	6	5	18012	2559.0
1293.0	114.8	6	5	7673	3809.8
1296.1	1382.9	6	5	7674	2208.5
1301.5	1039.2	6	5	7692	1827.7
1304.2	922.0	6	5	7688	2566.9
1308.5	1663.6	6	5	7712	2978.1
1310.5	1669.2	6	5	7712	2350.2
1314.7	1503.0	6	5	7720	4911.1
1315.4	1682.4	6	5	7713	2697.2
1315.3	1760.7	6	5	7730	2671.3
1316.5	1843.3	6	5	7718	2461.1
1317.1	976.6	6	5	7745	1613.6
1317.2	1208.3	6	5	7740	1796.8
1319.1	1637.6	6	5	7732	4883.5
1323.3	1622.7	6	5	7762	3246.3
1325.8	1547.4	6	5	7761	1533.3
1327.7	1420.0	6	5	7791	4454.4
1328.5	1660.0	6	5	7793	5402.4
1334.5	1490.5	6	5	7804	2102.5
1333.8	1775.7	6	5	7813	3138.3
1338.7	1672.8	6	5	12330	1736.3
1338.9	778.3	6	5	7839	1883.4
1339.3	1616.1	6	5	7826	1956.0
1339.1	1959.7	6	5	7816	2309.6
1341.2	1866.7	6	5	7844	3051.5
1343.7	1081.3	6	5	7835	3563.0
1344.8	1420.0	6	5	19963	3723.5
1346.1	1218.5	6	5	7840	2033.2
1347.0	1898.5	6	5	19977	7192.7
1347.4	508.4	6	5	7855	1783.9
1349.6	1726.6	6	5	7851	1742.5
1352.3	1420.9	6	5	7877	2273.0
1352.3	1453.8	6	5	7878	2852.9
1355.5	1564.5	6	5	7873	2501.9
1354.9	1745.0	6	5	7886	2393.9
1356.1	715.7	6	5	7871	2170.5
1362.7	1974.6	6	5	7920	5647.0
1362.9	1846.4	6	5	1845	3131.9
1365.4	1634.1	6	5	7914	2050.6
1373.7	1768.2	6	5	7979	3159.8
1377.6	1071.2	6	5	7961	2841.4
1378.8	1347.6	6	5	7983	3418.6
1387.1	1747.2	6	5	8015	1110.3
1389.4	1499.7	6	5	8014	1824.0
1389.8	990.4	6	5	8038	1599.5
1393.2	1646.5	6	5	8033	1282.4
1394.9	1627.1	6	5	8044	2867.9
1396.1	302.8	6	5	8040	2825.5
1397.6	1105.3	6	5	8030	1582.3
1398.6	1445.1	6	5	8031	2600.5
1400.1	1585.9	6	5	8027	3788.4
1404.5	187.9	6	5	8060	1691.0
1405.0	1813.1	6	5	8064	3428.5
1413.8	591.2	6	5	8092	2609.4
1416.0	1430.5	6	5	8094	3403.1
1416.7	1577.9	6	5	20024	3764.1
1416.9	1589.3	6	5	8105	2615.8
1419.4	1640.4	6	5	8099	1734.3
1419.7	1496.7	6	5	8101	1182.8
1420.1	1582.9	6	5	20024	2983.3
1422.7	1381.1	6	5	8126	3258.5
1429.4	998.9	6	5	8147	1802.5
1432.6	1035.9	6	5	8172	1314.3
1434.3	1691.9	6	5	18347	1617.9
1435.2	581.8	6	5	8161	3748.6
1436.8	1007.9	6	5	20828	1609.0
1437.4	1213.9	6	5	8173	4501.5
1438.8	1182.4	6	5	18326	1519.4
1439.8	1295.5	6	5	8192	2692.5
1440.0	1392.2	6	5	8202	1634.8
1443.2	1671.5	6	5	8208	2769.4
1449.0	1494.3	6	5	8240	2068.2
1452.0	709.4	6	5	8242	4263.5
1459.0	928.9	6	5	8257	2225.1
1459.1	1272.2	6	5	8263	2306.1
1459.4	1525.9	6	5	8264	2285.0
1470.6	1200.0	6	5	18394	3038.7
1473.1	749.4	6	5	8292	1712.5
1475.2	1092.8	6	5	8309	2384.4
1474.0	1745.0	6	5	8313	9448.1
1476.8	1101.6	6	5	18398	2053.5
1477.2	1487.3	6	5	8310	1928.5
1478.8	823.0	6	5	21110	1120.4
1484.2	831.6	6	5	8333	1636.5
1486.3	1525.5	6	5	8339	3945.7
1488.1	609.4	6	5	8345	2108.5
1488.7	1676.7	6	5	8353	2916.4
1490.2	1366.5	6	5	8336	1294.7
1494.2	891.2	6	5	2058	2716.5
1496.0	790.8	6	5	8368	2282.7
1498.2	665.3	6	5	8375	4164.6
1498.4	1160.7	6	5	8361	2346.3
1498.5	1061.2	6	5	2074	1798.6
1498.6	1398.9	6	5	8371	2493.8
1502.6	1372.8	6	5	8389	5219.2
1508.2	801.0	6	5	8397	1696.4
1509.2	1109.7	6	5	8388	1042.5
1511.4	1178.4	6	5	8418	6207.2
1516.6	1105.5	6	5	8428	2995.4
1516.1	1775.3	6	5	8437	3738.9
1517.1	1230.8	6	5	8439	2649.6
1518.4	1384.5	6	5	2093	2382.3
1520.9	817.4	6	5	8450	2513.9
1520.9	1899.1	6	5	8441	4534.0
1525.7	878.8	6	5	8465	1610.6
1527.3	1289.4	6	5	8462	2487.2
1528.7	886.5	6	5	8457	4160.8
1530.0	1041.5	6	5	8491	6043.6
1537.7	867.2	6	5	8500	1740.2
1543.6	1253.0	6	5	8539	2808.8
1543.0	1456.9	6	5	8501	7041.8
1548.0	1407.0	6	5	8546	2237.2
1557.3	763.9	6	5	8565	3942.5
1564.6	1493.3	6	5	8605	3830.9
1568.8	347.0	6	5	8597	2772.4
1570.2	1378.2	6	5	20069	1890.8
1573.1	1471.2	6	5	2139	2358.8
1572.7	1602.1	6	5	8620	3119.6
1574.6	702.0	6	5	8627	3433.2
1575.3	808.0	6	5	8635	1604.2
1575.6	1284.8	6	5	8623	1468.7
1578.0	1216.4	6	5	8636	2569.8
1578.0	1426.0	6	5	8640	3041.3
1581.2	1348.3	6	5	8613	3770.1
1589.2	1498.6	6	5	8660	3748.0
1591.5	797.7	6	5	2157	4789.1
1591.9	1426.3	6	5	20077	2171.7
1593.9	1419.2	6	5	20077	2557.0
1596.0	695.3	6	5	8685	2281.0
1600.0	283.4	6	5	8695	3480.0
1600.1	1710.4	6	5	8690	1584.0
1600.2	1289.3	6	5	8699	2958.8
1601.1	1861.3	6	5	8681	3352.4
1601.9	448.2	6	5	8710	2420.5
1607.4	1391.1	6	5	2170	2912.1
1610.1	1496.6	6	5	8722	2924.8
1611.4	356.5	6	5	8727	1988.9
1613.0	379.7	6	5	8728	1725.6
1613.6	341.3	6	5	8740	1463.3
1619.2	1333.7	6	5	8730	1657.1
1620.0	1383.5	6	5	20120	1240.3
1619.9	1401.8	6	5	8752	4864.5
1619.9	1410.0	6	5	21118	1573.1
1621.1	1617.3	6	5	8758	2043.7
1622.5	1382.0	6	5	20120	1546.7
1624.3	1496.5	6	5	20126	4427.4
1626.0	1294.3	6	5	8763	3341.0
1632.0	1198.9	6	5	8776	2252.3
1635.0	1282.0	6	5	2208	1441.3
1637.2	323.4	6	5	8797	5406.9
1645.1	1204.5	6	5	8813	1462.7
1646.4	1192.1	6	5	8822	1403.1
1652.0	1423.5	6	5	20150	1778.3
1651.2	1208.0	6	5	8839	2886.8
1660.7	1214.8	6	5	8855	3826.5
1663.9	304.2	6	5	8870	4459.7
1664.6	1120.5	6	5	8873	1814.4
1675.2	49.8	6	5	8891	4407.4
1675.0	356.0	6	5	8896	1939.1
1680.1	1188.1	6	5	8915	1860.8
1685.9	624.5	6	5	8906	2602.7
1686.4	1086.4	6	5	8932	3319.1
1686.3	1405.9	6	5	8936	2262.3
1688.4	1189.9	6	5	8935	2918.6
1692.2	1547.7	6	5	8952	2710.6
1701.6	594.0	6	5	8979	1911.8
1710.1	1047.9	6	5	9015	2543.5
1709.6	1346.4	6	5	18608	2092.0
1712.3	780.2	6	5	8993	4716.0
1715.9	1418.0	6	5	20194	1528.4
1717.0	1313.9	6	5	18612	2384.4
1725.1	1563.1	6	5	9069	2448.6
1729.8	1560.2	6	5	9069	3803.6
1734.9	1565.5	6	5	9114	1958.6
1738.7	1063.7	6	5	9129	1695.8
1738.7	1572.7	6	5	9114	3807.6
1744.5	664.2	6	5	9154	4300.8
1746.0	454.0	6	5	2317	1492.4
1745.8	1484.3	6	5	9149	1600.0
1747.0	1234.2	6	5	9156	2919.9
1748.7	1196.9	6	5	9169	2229.6
1750.1	607.2	6	5	9171	3329.9
1752.0	1319.2	6	5	12833	3086.0
1756.1	837.5	6	5	9191	2101.6
1756.9	1186.4	6	5	9186	2082.7
1758.0	1728.6	6	5	9206	1648.4
1759.7	1434.2	6	5	9223	2117.2
1760.8	1492.5	6	5	9214	2542.7
1765.3	1347.6	6	5	9262	2644.9
1767.8	1411.7	6	5	18669	1911.7
1770.0	1687.8	6	5	9252	2638.0
1771.7	1215.6	6	5	9261	1836.7
1772.1	1407.9	6	5	18669	1759.9
1772.5	1643.7	6	5	9270	4296.2
1774.7	1346.0	6	5	9262	2650.5
1792.7	1232.2	6	5	9331	1533.7
1798.2	1476.2	6	5	20263	1986.0
1805.1	339.2	6	5	9387	2258.2
1806.6	371.3	6	5	9397	1706.9
1807.3	1384.0	6	5	9390	1302.7
1813.4	1055.0	6	5	9408	3467.5
1816.3	1061.6	6	5	9422	2039.9
1820.0	1034.5	6	5	9407	2048.3
1820.7	1121.4	6	5	9446	2950.9
1827.0	1035.3	6	5	9453	1707.0
1826.7	1235.5	6	5	9440	1719.2
1829.5	1675.4	6	5	9470	2651.6
1829.5	1736.3	6	5	9463	4361.0
1829.9	795.8	6	5	9486	1001.3
1830.8	1073.7	6	5	18727	1243.7
1851.9	1179.3	6	5	9532	1708.8
1855.4	1924.6	6	5	9544	3228.2
1857.1	1029.0	6	5	9575	3418.9
1861.1	1517.2	6	5	9565	2126.5
1866.7	1333.9	6	5	9567	2507.1
1866.8	1626.0	6	5	9591	1942.3
1876.2	1498.6	6	5	20354	1375.8
1881.2	1172.3	6	5	2399	3613.9
1884.3	239.9	6	5	9644	2008.9
1884.5	1231.2	6	5	9639	3190.3
1883.5	1405.5	6	5	20928	3307.6
1885.8	1124.3	6	5	9642	2351.8
1886.9	450.0	6	5	9658	1268.0
1889.0	130.9	6	5	9657	1459.3
1890.6	891.4	6	5	9661	2180.8
1898.0	816.1	6	5	9710	3933.2
1898.0	1307.8	6	5	9687	2338.7
1898.9	1507.0	6	5	9716	4875.1
1899.0	1154.3	6	5	9681	2352.8
1900.7	686.1	6	5	9706	3604.9
1903.7	1689.9	6	5	9722	3886.1
1905.2	1775.2	6	5	9736	2988.1
1909.0	1246.9	6	5	9735	2786.1
1914.5	1152.9	6	5	9734	3172.9
1918.3	1432.4	6	5	9752	2480.0
1919.8	1043.4	6	5	9783	2084.4
1929.5	154.0	6	5	9812	1681.6
1928.4	692.9	6	5	9790	1655.2
1929.4	1291.8	6	5	20402	4194.6
1930.7	1612.5	6	5	9816	3360.9
1938.8	801.9	6	5	9843	3777.4
1944.7	1079.3	6	5	9850	1967.0
1952.7	785.6	6	5	9874	3518.7
1958.0	1399.2	6	5	20440	4473.4
1967.8	1764.5	6	5	9924	2398.8
1969.4	1486.0	6	5	9936	1534.7
1972.2	1378.4	6	5	18857	2854.1
1974.1	1075.9	6	5	9933	1789.3
1975.2	1339.2	6	5	9961	1842.2
1981.3	1388.9	6	5	9975	1386.0
1986.8	1267.0	6	5	20488	1544.6
1989.8	1182.6	6	5	9989	5224.7
1992.7	1014.0	6	5	10004	2118.3
1993.9	466.1	6	5	9992	1527.8
2000.0	1360.2	6	5	20547	1674.0
2002.8	1229.8	6	5	10027	2134.8
2017.2	444.0	6	5	10089	2294.8
2017.9	1380.6	6	5	20560	4714.4
2022.7	800.9	6	5	10095	2015.1
2028.4	1013.1	6	5	10116	2935.8
2031.3	1182.1	6	5	10092	2373.8
2033.1	563.3	6	5	13376	2763.5
2038.4	1021.2	6	5	10159	3112.4
1804.4	1262.6	7	5	2352	33673.7
109.1	1027.8	7	5	2785	8334.0
110.9	1131.4	7	5	2777	7653.7
153.0	1077.4	7	5	18991	7611.7
272.4	1072.0	7	5	211	3774.0
287.7	1376.1	7	5	3639	8754.3
323.4	1205.3	7	5	271	2005.1
354.8	1105.5	7	5	4083	5682.7
382.6	950.6	7	5	356	4245.2
392.2	1077.7	7	5	371	8316.0
414.1	526.9	7	5	397	12860.2
482.7	1713.6	7	5	4660	4920.5
507.2	1740.0	7	5	4798	5669.6
520.3	504.7	7	5	17395	25533.6
534.5	512.6	7	5	570	12472.9
573.5	925.9	7	5	5097	7457.3
576.0	593.7	7	5	5069	5417.2
610.8	1391.3	7	5	697	5372.5
653.5	1786.6	7	5	5477	16381.5
660.1	614.1	7	5	17586	11226.0
722.9	704.4	7	5	5764	5852.2
765.0	1061.6	7	5	876	8037.8
832.2	1288.5	7	5	6080	10489.4
871.5	1173.4	7	5	6216	7022.7
902.6	1704.4	7	5	6362	6800.0
979.2	1595.6	7	5	6614	12367.4
1069.0	706.5	7	5	6876	6993.7
1080.9	871.4	7	5	6937	5076.7
1179.2	539.1	7	5	7193	7312.5
1221.7	1718.7	7	5	1584	5227.4
1235.4	1826.1	7	5	7456	8791.5
1267.6	767.3	7	5	7567	4312.5
1294.9	1397.4	7	5	7675	6914.9
1417.4	941.6	7	5	8098	6213.3
1437.0	652.6	7	5	8168	13489.2
1463.9	1223.7	7	5	8286	6206.9
1495.0	1662.9	7	5	12538	7148.2
1539.9	896.5	7	5	8514	7641.4
1542.3	980.2	7	5	8496	5084.3
1603.6	1443.8	7	5	8708	5418.5
1749.0	1510.1	7	5	9175	6372.7
1818.0	1079.2	7	5	9434	10475.8
1913.8	1390.5	7	5	20390	9140.9
1940.1	1371.3	7	5	20413	6626.4
10.7	1251.3	7	5	2486	3959.3
12.8	1655.0	7	5	2500	2985.0
25.8	1245.4	7	5	2519	3907.1
32.9	476.4	7	5	2528	2917.5
38.1	487.0	7	5	2545	2660.9
49.4	1643.4	7	5	2578	2235.1
66.9	1124.3	7	5	2628	6189.0
68.3	1157.7	7	5	2627	3171.7
76.3	822.0	7	5	2659	4678.6
76.4	1321.4	7	5	2665	5508.1
81.0	911.3	7	5	2680	3771.5
85.3	536.0	7	5	2686	2907.1
87.5	1117.0	7	5	20584	6588.6
96.3	1053.5	7	5	2714	7155.7
98.3	1182.3	7	5	110	3796.8
109.6	1802.1	7	5	18956	4099.6
121.1	573.7	7	5	2821	6024.6
123.5	1631.9	7	5	16970	4730.4
127.7	273.9	7	5	2836	23463.7
131.7	1452.4	7	5	2865	7869.7
136.6	866.5	7	5	2887	5721.4
144.1	1356.1	7	5	2903	5600.8
149.8	525.1	7	5	2925	5746.0
153.6	1762.0	7	5	16986	3806.1
155.7	1639.0	7	5	2961	2246.0
157.0	1817.8	7	5	2980	4989.5
157.6	1741.3	7	5	143	5003.5
159.4	1615.1	7	5	2974	3557.9
162.6	1461.5	7	5	3004	3070.9
163.3	1760.3	7	5	3003	3154.4
166.7	1627.8	7	5	19026	5388.1
168.6	554.2	7	5	3013	3616.3
168.4	1076.7	7	5	17006	4658.7
171.0	2000.0	7	5	3035	13596.1
180.5	532.3	7	5	10563	3510.5
185.6	622.3	7	5	3118	1865.8
188.0	1170.4	7	5	3108	8420.1
188.6	1094.5	7	5	19078	2526.7
188.7	1658.2	7	5	3130	4552.4
190.5	523.9	7	5	3102	3553.3
192.7	932.9	7	5	3142	3398.8
192.7	1078.0	7	5	3119	3423.1
199.7	1703.7	7	5	19090	4561.0
199.5	504.4	7	5	19094	3845.0
202.5	600.1	7	5	3173	3161.2
203.4	379.8	7	5	3187	5305.9
205.1	1315.8	7	5	3218	6679.5
205.1	1560.1	7	5	3207	2520.0
209.0	582.7	7	5	3192	8001.6
210.5	671.5	7	5	3211	3169.1
216.5	1053.1	7	5	19136	1337.3
216.7	1886.8	7	5	13592	3417.8
218.0	1268.0	7	5	3260	3710.6
224.4	1629.1	7	5	3277	5342.9
227.4	231.2	7	5	3302	6982.0
230.3	222.0	7	5	3308	7679.5
231.6	1197.3	7	5	3291	4647.2
234.2	1255.3	7	5	3349	1739.6
236.2	924.2	7	5	3347	4012.5
244.3	375.0	7	5	3387	2658.9
253.5	1290.1	7	5	3446	1345.7
254.4	1448.5	7	5	3447	2848.5
255.5	934.2	7	5	3463	4471.0
257.9	914.4	7	5	3469	3124.2
259.8	1417.9	7	5	3473	4684.6
269.4	1126.8	7	5	3479	3281.6
272.2	755.6	7	5	221	3551.9
272.5	1056.8	7	5	3495	2462.1
275.8	1866.8	7	5	3548	2270.4
278.8	1198.9	7	5	3587	2774.9
281.9	861.9	7	5	10827	5059.2
281.9	902.5	7	5	3579	2311.4
282.3	1368.6	7	5	3602	2518.9
282.6	746.0	7	5	231	6167.7
283.4	929.8	7	5	3600	3799.7
288.0	476.8	7	5	3605	5606.2
289.5	394.8	7	5	239	3972.2
288.0	1657.9	7	5	17092	3710.9
288.9	1297.9	7	5	235	3434.8
290.5	929.3	7	5	244	4139.1
290.5	1706.9	7	5	19194	7069.3
291.8	1422.9	7	5	3629	3066.1
297.3	714.5	7	5	245	4337.3
298.1	1380.7	7	5	3699	3370.1
301.5	1332.7	7	5	3717	2516.3
303.8	527.3	7	5	3712	2691.2
305.3	687.5	7	5	19213	3090.5
306.4	1939.0	7	5	3748	3942.1
307.9	568.3	7	5	19223	3442.4
307.4	627.6	7	5	3751	5522.9
307.7	1425.4	7	5	3744	2849.8
308.5	1050.7	7	5	3752	4942.0
308.1	1387.2	7	5	3757	5994.4
309.6	667.7	7	5	258	2361.1
312.2	960.0	7	5	260	4056.2
312.6	1592.6	7	5	3800	3506.7
314.1	1768.1	7	5	3781	3146.2
314.0	1794.6	7	5	3747	2179.8
315.2	428.1	7	5	267	5732.8
318.4	1724.7	7	5	3808	2126.3
318.8	382.9	7	5	277	3038.3
320.5	1128.1	7	5	3842	7848.3
320.1	1174.6	7	5	3798	4167.6
320.8	938.1	7	5	3818	1677.9
320.6	1987.1	7	5	3794	3297.4
325.0	711.5	7	5	3846	2709.6
325.4	951.1	7	5	3851	1492.8
326.0	1179.4	7	5	3860	5323.4
327.7	588.2	7	5	3879	2988.1
327.8	1615.9	7	5	3898	4147.5
328.0	1772.8	7	5	3849	1862.9
331.1	555.1	7	5	3877	4101.7
333.9	1108.1	7	5	3905	2497.0
336.4	690.5	7	5	3929	5768.7
336.7	1900.3	7	5	3923	3133.4
339.2	456.7	7	5	3961	2339.7
341.4	1443.6	7	5	3925	3680.6
341.2	1208.1	7	5	3937	3580.8
342.6	1116.1	7	5	3953	2069.3
345.3	187.2	7	5	3993	4353.9
347.5	426.9	7	5	19273	3610.7
347.9	1989.5	7	5	4014	3094.2
356.2	720.0	7	5	17151	1766.5
356.8	1356.0	7	5	4079	3037.6
359.1	397.5	7	5	19281	3360.1
361.0	631.4	7	5	4060	1954.2
361.9	460.4	7	5	19291	3437.9
363.9	1710.9	7	5	4094	3984.0
368.8	965.8	7	5	4112	7735.9
369.3	930.5	7	5	4119	1243.3
368.7	1032.7	7	5	334	4681.8
370.5	1351.0	7	5	4136	3432.8
371.6	634.7	7	5	17194	2379.9
371.3	702.1	7	5	348	3933.0
373.3	344.1	7	5	11045	3500.7
375.9	405.2	7	5	4179	2243.2
376.5	419.7	7	5	4154	7211.9
376.9	777.1	7	5	4160	3079.0
376.9	1965.9	7	5	4173	2971.3
379.1	572.0	7	5	353	3772.6
379.9	292.7	7	5	4170	2409.9
382.8	614.5	7	5	17202	1848.2
384.9	552.4	7	5	4197	5863.9
386.0	747.9	7	5	20651	3713.0
386.6	652.2	7	5	4198	3170.0
385.7	868.2	7	5	11066	2024.9
385.9	974.2	7	5	17220	3524.1
388.1	1097.6	7	5	352	1655.1
390.5	672.3	7	5	375	3480.3
391.7	435.7	7	5	17230	3728.1
393.2	388.4	7	5	19318	2934.6
395.6	630.8	7	5	19340	3367.8
394.4	925.5	7	5	4246	7138.4
397.1	755.5	7	5	4245	5276.3
396.7	1105.1	7	5	4257	4926.3
397.6	212.5	7	5	4267	3796.1
399.0	242.9	7	5	4264	10214.4
398.8	1941.4	7	5	4266	4629.1
398.8	1540.0	7	5	4291	2642.6
407.4	1264.2	7	5	4309	3654.1
408.0	723.6	7	5	390	1751.2
417.5	1052.9	7	5	403	6150.9
416.6	1232.8	7	5	4365	2479.6
420.8	906.0	7	5	4371	3970.1
420.8	1287.9	7	5	4385	2317.5
422.8	681.8	7	5	402	4480.1
425.5	370.2	7	5	17273	1799.6
427.0	794.8	7	5	4418	1485.8
426.5	1495.1	7	5	4423	1799.7
428.7	1016.3	7	5	4420	2319.3
431.6	1864.8	7	5	4442	3064.3
434.5	591.5	7	5	19404	3419.5
436.1	664.0	7	5	4451	2850.9
438.3	415.3	7	5	416	2671.0
438.5	1070.9	7	5	4457	3729.1
440.0	1914.8	7	5	4478	6324.2
440.6	991.1	7	5	17272	1910.1
442.4	1789.8	7	5	19412	2257.9
443.3	1060.0	7	5	4487	6933.3
445.5	813.3	7	5	4475	2337.8
447.2	999.7	7	5	4462	2665.0
449.6	1990.6	7	5	4507	5699.7
452.3	1779.3	7	5	4514	3156.4
457.5	848.6	7	5	4582	5943.0
459.5	1065.0	7	5	4593	4911.4
463.8	793.4	7	5	4591	2612.4
468.1	1987.1	7	5	4606	1743.4
469.1	709.5	7	5	17313	3298.3
471.8	1854.3	7	5	4616	2202.1
474.3	550.2	7	5	4630	1985.3
477.7	1869.8	7	5	4661	6422.9
478.3	1510.7	7	5	4644	5341.1
480.3	360.0	7	5	4664	2031.6
482.9	929.8	7	5	4687	3346.0
484.8	768.6	7	5	4686	3106.8
485.8	1901.9	7	5	4691	8810.2
487.1	682.7	7	5	19482	4587.5
488.7	1944.5	7	5	4708	2544.0
490.0	1877.3	7	5	4730	1831.3
497.4	753.6	7	5	4744	4156.5
497.7	1567.6	7	5	4748	2593.1
500.6	941.9	7	5	507	3069.2
511.4	324.2	7	5	4793	3771.2
511.0	637.4	7	5	17386	2473.2
512.3	776.2	7	5	4810	3850.7
512.8	1518.7	7	5	4813	3897.8
513.8	1878.6	7	5	4817	4634.3
520.2	584.3	7	5	17401	3080.6
519.5	1783.8	7	5	4833	3164.2
518.7	2005.4	7	5	4834	2316.1
520.6	1465.9	7	5	4856	4037.4
521.3	1594.3	7	5	17404	2767.3
523.0	1351.4	7	5	549	2575.9
523.3	1840.9	7	5	4869	3372.0
525.9	248.1	7	5	19525	4443.0
531.0	507.3	7	5	570	9369.7
531.0	1825.9	7	5	4877	2424.9
536.5	1733.2	7	5	11347	3651.5
539.7	495.1	7	5	4957	3795.7
540.0	123.2	7	5	4907	4846.8
538.8	557.8	7	5	16899	3513.4
543.2	1038.5	7	5	4944	3492.7
545.0	1576.6	7	5	20707	3479.7
545.6	341.7	7	5	4953	4616.1
546.5	1588.0	7	5	4981	1264.0
549.1	590.4	7	5	17452	2702.0
549.2	1890.5	7	5	19553	3455.2
552.5	334.3	7	5	4964	5439.9
551.5	1572.1	7	5	601	3259.4
557.7	1404.0	7	5	4999	3494.2
559.8	1235.0	7	5	5021	3436.3
562.2	1532.4	7	5	17466	1283.5
564.0	1894.5	7	5	5049	2705.9
565.2	830.7	7	5	5038	1439.4
565.3	1862.7	7	5	5034	3965.6
565.9	1984.9	7	5	5030	10806.5
566.0	1907.2	7	5	621	2955.9
567.0	1166.3	7	5	624	3729.7
568.1	321.2	7	5	5057	2184.1
571.5	1921.9	7	5	5076	2589.8
574.3	859.1	7	5	5061	1565.3
577.5	1850.3	7	5	5074	12096.6
580.0	339.9	7	5	5068	4286.3
586.7	1868.8	7	5	5141	2523.8
588.7	1483.4	7	5	5149	6422.5
590.9	353.0	7	5	5153	4401.7
594.0	1096.1	7	5	5195	3142.5
597.7	710.2	7	5	5209	3316.0
605.2	1947.4	7	5	5250	2448.4
605.7	380.3	7	5	5258	2168.7
610.2	887.6	7	5	5293	6547.2
611.2	1464.1	7	5	5288	1557.6
613.8	1414.0	7	5	5268	2080.5
615.3	1104.5	7	5	5309	2132.1
619.1	1756.9	7	5	20730	954.5
623.1	1596.2	7	5	5359	1789.3
624.5	1407.1	7	5	5325	1891.1
627.9	656.6	7	5	5379	4002.1
629.4	1537.9	7	5	5393	1680.6
631.3	1747.3	7	5	17535	6651.2
633.1	138.3	7	5	5387	3122.3
632.6	826.5	7	5	5380	2813.8
634.7	1530.0	7	5	5393	4223.5
645.4	1612.5	7	5	735	4607.6
647.3	799.4	7	5	5443	2560.9
649.8	1581.9	7	5	750	6082.2
648.5	1862.5	7	5	5461	3626.4
650.9	590.9	7	5	748	3550.3
652.6	1676.0	7	5	5488	3164.3
655.7	571.6	7	5	5493	1811.3
659.7	1944.8	7	5	5515	5850.2
661.4	145.7	7	5	5524	4582.4
661.6	1230.1	7	5	775	2001.3
664.0	639.5	7	5	5526	3039.1
664.7	621.7	7	5	763	7956.0
672.7	773.0	7	5	779	3729.4
678.1	1054.8	7	5	789	1714.1
683.6	480.6	7	5	5598	6588.7
684.8	1610.5	7	5	5634	3881.1
685.1	519.5	7	5	5585	4217.0
686.6	132.6	7	5	5612	5683.1
686.6	814.6	7	5	815	3998.3
688.1	1890.2	7	5	5623	5426.3
689.0	1752.8	7	5	5642	5001.8
693.5	321.1	7	5	5629	3017.8
695.1	196.4	7	5	5646	3984.0
697.0	543.4	7	5	5592	4637.9
696.1	907.3	7	5	5658	2684.0
696.8	1263.4	7	5	5670	2636.2
699.3	663.4	7	5	5669	3039.8
698.9	1690.6	7	5	5672	3339.0
701.0	1728.5	7	5	5676	2287.7
702.3	1619.4	7	5	19674	6364.6
702.1	1897.0	7	5	5695	1931.5
708.0	664.7	7	5	5707	2342.5
716.6	808.2	7	5	5750	3063.7
728.4	1692.8	7	5	5774	4829.0
735.8	1812.6	7	5	5814	3348.0
742.4	759.4	7	5	5812	3470.6
749.8	1661.9	7	5	5822	1358.9
754.1	1802.3	7	5	5829	3290.0
757.2	265.7	7	5	5837	3979.7
758.0	755.8	7	5	870	3011.6
757.5	792.1	7	5	5845	3991.0
760.8	127.4	7	5	5862	8620.0
764.7	115.0	7	5	5868	9419.8
765.3	730.0	7	5	14080	1763.7
766.6	697.8	7	5	5886	2153.6
775.3	754.7	7	5	5903	5817.7
775.1	237.3	7	5	5916	5209.1
777.3	1409.5	7	5	5900	2718.3
777.6	1993.3	7	5	5936	6621.6
780.3	1635.8	7	5	5937	4209.5
783.6	711.9	7	5	889	1557.5
784.0	23.1	7	5	5955	6192.6
787.8	1214.4	7	5	892	4575.5
792.9	572.1	7	5	5974	3703.6
793.9	1230.0	7	5	17617	6187.0
794.4	1975.5	7	5	5964	3760.4
803.4	1305.7	7	5	20738	2175.4
806.8	772.6	7	5	11708	5893.6
809.8	1210.6	7	5	914	3076.2
812.5	259.0	7	5	6032	4240.0
819.9	484.9	7	5	6055	2816.5
825.4	763.7	7	5	934	6862.5
831.9	1700.4	7	5	6087	3828.2
846.1	760.5	7	5	6108	2407.3
856.0	1887.9	7	5	6172	3147.8
857.5	1829.9	7	5	6160	2565.7
861.4	1858.5	7	5	6181	3280.8
867.3	370.7	7	5	6198	4413.5
876.1	1518.1	7	5	6229	3040.3
875.9	1846.4	7	5	11788	9910.6
883.0	569.1	7	5	6284	5107.7
883.6	379.8	7	5	6293	5125.3
886.3	1788.3	7	5	1036	6073.6
886.7	482.1	7	5	6282	4210.3
887.2	1236.1	7	5	6250	3390.9
893.1	550.3	7	5	6315	4279.1
894.2	678.0	7	5	6311	4960.1
893.9	1775.7	7	5	6308	2300.7
895.9	1896.6	7	5	6336	3020.7
898.7	654.5	7	5	6347	4581.9
902.5	186.8	7	5	6363	4471.2
903.7	1772.9	7	5	6373	7263.5
907.0	1420.0	7	5	42	2436.5
906.8	1988.0	7	5	6382	4708.8
909.9	537.3	7	5	6388	2824.1
909.7	1718.2	7	5	1080	3938.8
915.1	1833.7	7	5	6401	3233.2
917.1	1204.9	7	5	6415	3319.1
923.5	1035.5	7	5	1109	5010.4
924.7	1763.7	7	5	1101	1865.2
927.2	1775.6	7	5	1101	1853.2
929.1	1880.3	7	5	1129	2212.8
929.2	1895.1	7	5	1123	1465.2
930.3	1753.4	7	5	1098	3738.6
932.6	1790.9	7	5	6463	3778.8
936.0	675.4	7	5	6492	2999.6
939.0	1951.3	7	5	6503	5480.0
941.1	1869.8	7	5	1140	3871.1
940.9	515.2	7	5	6474	2671.7
950.0	246.5	7	5	6524	6197.4
950.6	1046.0	7	5	1172	5123.3
950.7	1156.5	7	5	6538	1492.8
955.0	1839.4	7	5	6532	3448.2
957.9	1724.8	7	5	6545	5238.9
958.1	1866.2	7	5	6574	2249.9
960.7	220.7	7	5	6546	3304.0
965.5	1585.8	7	5	1193	2496.4
968.5	1830.6	7	5	11895	3559.1
977.4	1812.4	7	5	6609	1949.6
980.0	240.5	7	5	6622	3546.7
984.8	1435.6	7	5	6627	2167.8
986.9	1870.8	7	5	1218	2598.5
986.7	1960.6	7	5	6639	5151.4
988.6	1774.9	7	5	6648	4174.5
991.0	168.7	7	5	6664	4581.4
991.7	794.6	7	5	1225	3420.4
992.8	143.7	7	5	6656	6284.2
992.9	1665.6	7	5	1227	2014.2
995.2	1940.1	7	5	6669	7141.6
1000.2	1371.9	7	5	6676	6918.2
1002.8	591.5	7	5	1232	5128.3
1002.2	928.5	7	5	6691	2658.9
1002.7	1076.5	7	5	6694	3200.5
1004.3	1890.8	7	5	6702	3558.8
1007.3	1357.8	7	5	6713	6495.9
1021.5	1834.8	7	5	6759	5798.3
1026.9	309.4	7	5	19735	6696.0
1027.7	422.9	7	5	6761	2127.8
1028.7	1078.1	7	5	6772	4135.4
1030.6	314.6	7	5	19735	3011.2
1033.5	1937.4	7	5	6797	4318.3
1037.3	220.4	7	5	6800	4779.9
1039.0	710.3	7	5	6816	2837.4
1039.0	1287.9	7	5	6823	1690.5
1041.0	1670.0	7	5	6824	4815.2
1046.5	1895.3	7	5	6840	3621.6
1050.3	766.4	7	5	6851	6094.6
1054.1	948.6	7	5	6845	4754.8
1053.6	1053.8	7	5	6866	2110.2
1055.9	744.7	7	5	6865	7210.2
1058.1	889.9	7	5	6858	2535.2
1058.5	691.0	7	5	17680	2577.3
1059.3	1317.1	7	5	6869	3182.4
1070.2	1664.7	7	5	6891	2776.1
1071.3	1899.0	7	5	6887	2112.6
1073.7	297.8	7	5	6919	2138.5
1075.0	713.8	7	5	6897	7994.8
1078.3	776.7	7	5	17691	4878.1
1076.2	1324.6	7	5	6903	3001.1
1084.4	892.6	7	5	6934	3937.8
1087.4	1039.3	7	5	1345	2652.7
1088.7	388.4	7	5	1351	3979.9
1088.7	652.3	7	5	1355	4325.6
1092.5	961.5	7	5	6971	3070.2
1093.8	1022.5	7	5	1364	1232.8
1097.1	766.4	7	5	17704	2828.6
1099.5	1101.8	7	5	6979	3090.9
1099.7	1680.3	7	5	6981	3740.9
1100.8	685.1	7	5	19755	5883.5
1106.4	645.1	7	5	6996	2849.4
1105.5	844.0	7	5	7007	1932.3
1105.7	1519.6	7	5	7000	3211.6
1109.3	1530.0	7	5	7010	2839.4
1127.4	810.7	7	5	7057	3195.1
1136.6	610.2	7	5	7065	2601.2
1137.6	630.4	7	5	17752	4489.2
1139.6	1598.7	7	5	7078	3088.6
1146.7	141.0	7	5	7097	2630.0
1147.7	787.3	7	5	7082	1544.1
1154.8	1185.0	7	5	7111	2414.0
1155.9	620.2	7	5	19811	5700.7
1157.0	1065.8	7	5	7117	5256.9
1161.0	1406.0	7	5	7136	2991.1
1163.6	1845.5	7	5	1453	4227.4
1168.3	1026.9	7	5	17792	2781.1
1169.1	511.0	7	5	7151	2558.4
1169.2	1220.1	7	5	7164	2120.2
1173.4	786.7	7	5	17854	2608.5
1176.4	1305.9	7	5	7178	4113.3
1177.7	902.8	7	5	17825	2344.7
1186.4	864.1	7	5	17827	1470.3
1191.0	1957.7	7	5	7240	3253.5
1191.3	632.3	7	5	17839	3738.5
1197.4	957.4	7	5	7260	1977.0
1201.7	1072.9	7	5	1536	2218.3
1202.2	156.0	7	5	7284	3730.3
1202.8	1795.2	7	5	1550	4204.8
1209.5	854.5	7	5	1528	3787.1
1207.6	971.7	7	5	7287	4331.2
1208.8	1953.1	7	5	7307	5507.0
1213.6	1706.0	7	5	7337	3216.3
1214.5	717.6	7	5	19894	4549.6
1216.7	968.5	7	5	7361	5273.3
1217.4	1693.7	7	5	7362	2685.0
1221.4	340.0	7	5	7379	4762.1
1221.5	566.2	7	5	1572	4501.0
1221.0	942.4	7	5	7370	2817.9
1227.9	503.9	7	5	7411	5813.2
1228.6	1208.9	7	5	17922	3468.0
1237.3	36.7	7	5	7471	3708.9
1241.0	1752.1	7	5	7452	3404.9
1241.4	1780.9	7	5	12181	2023.4
1243.8	1279.8	7	5	1619	2133.5
1245.9	672.7	7	5	17938	4763.2
1245.1	1919.9	7	5	7489	2257.9
1251.5	899.8	7	5	1630	2973.0
1253.6	1825.0	7	5	7506	1530.0
1254.5	869.3	7	5	7514	2420.2
1258.5	808.2	7	5	7545	2622.0
1260.4	1067.0	7	5	7540	4399.3
1260.5	1135.8	7	5	17968	2516.5
1261.4	1219.0	7	5	17959	2299.5
1270.6	1095.5	7	5	1665	1839.4
1270.3	1346.4	7	5	7629	2441.4
1274.0	1265.1	7	5	17987	2276.4
1283.1	1990.0	7	5	7633	2742.4
1284.7	993.6	7	5	7650	1392.9
1284.9	1117.5	7	5	19928	4037.3
1286.0	1192.0	7	5	21082	1614.7
1286.6	1686.8	7	5	7652	4022.0
1295.9	1272.0	7	5	18028	3736.7
1297.0	910.6	7	5	1705	1978.6
1297.8	78.3	7	5	7684	2151.7
1300.7	1895.6	7	5	7678	1951.0
1306.8	1170.5	7	5	19939	2907.2
1316.6	1411.7	7	5	7751	2377.1
1319.6	1985.0	7	5	7759	6204.2
1320.7	1594.3	7	5	1746	4328.5
1324.0	465.2	7	5	7760	3706.7
1324.4	1153.1	7	5	19952	3280.4
1327.0	708.5	7	5	1767	5016.0
1330.3	1731.9	7	5	7806	5855.1
1333.4	1213.9	7	5	18142	2537.6
1334.2	1944.3	7	5	7799	3253.2
1339.0	1034.3	7	5	1798	2488.1
1341.8	1645.9	7	5	1799	3397.1
1343.2	1065.2	7	5	7822	2974.1
1345.4	959.2	7	5	18163	1819.1
1346.2	1321.1	7	5	19966	3090.8
1347.5	1689.9	7	5	7830	1543.6
1348.9	1281.2	7	5	18167	6440.2
1353.4	1710.8	7	5	18187	4664.6
1354.9	1684.0	7	5	7884	4502.7
1359.9	1174.2	7	5	18194	2231.3
1359.6	1776.9	7	5	7895	3641.3
1360.0	1938.4	7	5	19986	4168.8
1360.3	1007.5	7	5	7847	1925.7
1360.8	1828.5	7	5	7926	3345.8
1362.5	1302.3	7	5	19983	5888.8
1365.1	977.5	7	5	7934	3012.0
1370.8	954.0	7	5	7999	8474.8
1371.9	2020.8	7	5	7962	3007.3
1374.8	989.0	7	5	7985	5567.2
1373.7	1006.5	7	5	7978	1832.3
1373.9	1686.0	7	5	1875	4125.3
1374.9	1918.4	7	5	7957	4475.7
1376.4	943.6	7	5	7981	4847.6
1378.5	1535.3	7	5	7990	2679.5
1381.0	1777.1	7	5	7980	5202.5
1381.9	978.1	7	5	7992	6426.4
1385.9	1127.0	7	5	18268	3172.1
1395.1	1343.9	7	5	8061	3437.0
1401.3	1221.3	7	5	1911	3552.2
1400.6	1694.5	7	5	8050	4489.0
1401.0	1528.8	7	5	8048	2381.9
1403.7	1665.6	7	5	1907	3018.6
1406.3	1735.9	7	5	18300	3639.3
1414.7	1719.9	7	5	8075	6268.4
1418.5	1240.6	7	5	20019	6313.7
1425.0	739.4	7	5	8134	3556.9
1426.0	1007.2	7	5	8116	3015.7
1425.5	1463.3	7	5	8144	3854.4
1426.6	1810.1	7	5	8132	2804.8
1430.4	1694.1	7	5	18347	5525.6
1432.5	1108.1	7	5	18358	3654.4
1434.9	930.7	7	5	8154	6104.5
1436.1	458.0	7	5	8165	6588.0
1441.5	843.6	7	5	1986	2577.3
1442.4	1542.5	7	5	8211	2403.8
1447.0	1819.6	7	5	8203	5709.1
1449.0	1673.7	7	5	8208	3621.3
1452.2	1394.8	7	5	8252	3449.4
1454.0	1067.9	7	5	8243	2005.8
1459.1	766.7	7	5	2001	4077.9
1458.9	887.6	7	5	8269	2092.2
1463.7	1060.9	7	5	2025	3717.9
1469.1	1243.8	7	5	8294	7822.4
1468.8	1695.6	7	5	8289	5896.5
1469.7	876.9	7	5	18389	3828.7
1473.7	723.2	7	5	12510	4507.9
1480.1	786.0	7	5	8326	7177.6
1481.0	1932.5	7	5	8322	5170.5
1489.0	854.5	7	5	2057	4309.5
1493.4	1756.9	7	5	2062	4008.7
1496.6	2035.9	7	5	8367	4289.6
1510.8	1155.9	7	5	8417	2732.3
1510.5	1540.6	7	5	8413	3084.5
1520.5	1915.9	7	5	8426	2923.1
1522.3	1109.5	7	5	2094	4473.6
1524.2	1426.4	7	5	8458	3705.8
1525.8	1386.9	7	5	2100	4184.4
1536.2	1111.7	7	5	2110	3024.8
1537.9	1413.0	7	5	8504	1399.5
1540.9	970.7	7	5	8524	2566.4
1542.0	1086.2	7	5	8519	5258.7
1543.9	772.0	7	5	20844	4096.5
1547.6	1757.9	7	5	8548	4070.0
1550.5	1437.6	7	5	8542	3345.8
1551.8	1402.3	7	5	8570	1935.6
1559.8	595.4	7	5	8584	3654.0
1565.4	1767.9	7	5	8590	7877.5
1572.8	1848.2	7	5	8614	2763.2
1580.8	1618.9	7	5	8655	3845.1
1591.7	372.9	7	5	8668	3374.2
1591.2	1256.7	7	5	18465	3630.7
1606.8	1862.9	7	5	8717	4777.6
1610.0	1873.8	7	5	12633	7378.8
1614.9	1307.9	7	5	20091	3081.4
1619.0	320.0	7	5	8733	3155.9
1620.9	1481.0	7	5	20125	4612.7
1625.2	292.9	7	5	20114	2540.2
1629.9	1460.7	7	5	20122	2494.0
1636.2	1487.5	7	5	8787	2795.5
1636.6	1399.9	7	5	18517	7362.9
1638.2	1473.0	7	5	8792	2829.1
1640.0	1420.1	7	5	18525	2106.6
1642.2	479.0	7	5	8807	3790.8
1646.5	1326.5	7	5	18533	2466.6
1646.6	1430.9	7	5	18538	2200.5
1647.4	1638.5	7	5	8809	2866.0
1648.4	1254.3	7	5	8823	4199.1
1649.4	1357.3	7	5	2223	3776.9
1650.9	1306.0	7	5	18520	4221.1
1649.8	1610.6	7	5	8834	2724.5
1650.2	1246.2	7	5	8833	2772.7
1652.1	1516.2	7	5	8824	3250.2
1662.7	321.7	7	5	2239	2244.9
1663.6	1249.6	7	5	8867	4648.5
1668.7	1419.3	7	5	18570	4790.7
1670.6	1473.8	7	5	8877	1731.8
1673.6	725.4	7	5	8902	3419.3
1676.7	1387.0	7	5	8910	1929.2
1678.3	1336.5	7	5	2247	2364.1
1694.6	306.7	7	5	8972	3320.8
1693.7	1448.1	7	5	2265	2371.7
1700.5	911.6	7	5	2261	2197.2
1703.1	1436.4	7	5	20180	1806.2
1705.7	1312.3	7	5	2269	1500.9
1711.5	1097.8	7	5	9010	2273.6
1710.2	1242.7	7	5	2279	2633.3
1712.5	505.7	7	5	9039	3132.3
1713.2	1153.8	7	5	9004	1703.5
1719.1	447.1	7	5	9035	4548.0
1720.2	643.7	7	5	9036	2331.0
1723.1	1388.0	7	5	18629	2445.7
1726.0	1327.2	7	5	2287	3805.2
1727.7	1471.4	7	5	12790	3511.0
1729.3	482.2	7	5	9073	1869.6
1731.8	1407.3	7	5	20193	6938.3
1733.1	467.8	7	5	9106	4200.2
1739.3	577.3	7	5	12814	5671.2
1741.0	363.1	7	5	9121	5930.3
1742.6	1350.8	7	5	9098	4591.4
1744.7	2006.8	7	5	9150	6460.5
1745.9	836.9	7	5	21239	2811.5
1750.5	585.0	7	5	9165	2999.3
1761.0	1334.6	7	5	9262	4546.7
1763.3	622.7	7	5	9218	5014.0
1766.6	1854.8	7	5	12876	4646.8
1770.7	1312.4	7	5	9256	1496.5
1771.8	1658.3	7	5	9279	3247.8
1774.8	1070.0	7	5	2335	2814.1
1782.5	609.7	7	5	9314	2858.8
1787.5	276.0	7	5	9308	2572.5
1788.6	1301.7	7	5	20253	3570.8
1790.1	1058.3	7	5	9342	1182.6
1792.4	747.6	7	5	9336	2701.7
1799.0	1080.0	7	5	2348	2737.5
1799.7	1409.0	7	5	20260	1643.6
1804.9	1146.1	7	5	12942	1645.3
1813.3	1425.0	7	5	2360	3729.8
1814.3	2006.5	7	5	9420	3723.9
1819.7	1671.7	7	5	9411	6766.4
1821.5	777.9	7	5	9421	3509.4
1821.3	1153.5	7	5	9454	2076.3
1821.6	1194.1	7	5	9449	4465.5
1831.1	1406.8	7	5	20301	2260.5
1834.2	1255.6	7	5	9481	2766.0
1833.9	1425.8	7	5	18722	2717.1
1834.0	1471.6	7	5	20303	7965.1
1838.4	766.7	7	5	9499	5117.9
1844.5	1458.4	7	5	18737	1543.1
1847.4	1391.5	7	5	20898	1559.1
1850.4	1212.0	7	5	9526	5147.3
1853.6	1217.6	7	5	9563	3019.3
1854.1	1097.3	7	5	9546	3491.2
1857.6	1930.9	7	5	9568	3649.0
1860.5	1424.6	7	5	2388	1705.2
1860.7	1613.2	7	5	9561	4854.8
1865.8	308.2	7	5	9580	3650.6
1869.0	1311.1	7	5	9583	3825.3
1869.2	1515.2	7	5	20915	3230.9
1870.1	1582.4	7	5	9601	3923.7
1873.3	1305.9	7	5	2403	2752.5
1873.2	1378.8	7	5	18760	2772.0
1878.0	1096.3	7	5	9631	5378.7
1880.1	1692.6	7	5	9625	5163.5
1884.9	1164.4	7	5	9613	3759.4
1885.3	1300.6	7	5	18770	2180.0
1885.7	1425.6	7	5	9652	2453.3
1888.2	1454.9	7	5	9662	4346.7
1894.9	1526.0	7	5	9683	3028.4
1896.1	1136.9	7	5	13114	7132.5
1895.2	1368.3	7	5	2409	3655.3
1897.6	1273.7	7	5	2412	1866.9
1903.3	1267.9	7	5	2412	21516.7
1904.8	1230.1	7	5	9724	3419.6
1911.9	1516.1	7	5	20363	6133.8
1919.3	1965.2	7	5	9766	4285.1
1922.7	1441.2	7	5	2420	5488.5
1927.4	1332.3	7	5	18809	4884.6
1948.5	996.5	7	5	9863	3542.0
1950.0	1410.9	7	5	20420	6581.5
1951.3	1061.9	7	5	9849	2650.2
1955.4	540.3	7	5	9903	6699.5
1961.5	1157.7	7	5	9916	2131.4
1966.3	1137.4	7	5	9925	3949.1
1972.9	1798.7	7	5	9944	5444.3
1974.8	1216.2	7	5	9964	3784.7
1975.6	1295.6	7	5	18863	4861.5
1982.1	1355.1	7	5	20476	2574.0
1984.0	1198.3	7	5	20484	3405.3
1985.9	1204.0	7	5	20506	6439.1
1986.7	1225.0	7	5	20464	1151.6
1989.4	387.5	7	5	13287	4358.4
1993.1	1159.4	7	5	18868	2468.4
1993.8	1361.6	7	5	10011	1747.3
2013.4	1584.2	7	5	10056	6250.7
2016.7	930.3	7	5	20551	4318.1
2018.4	1396.0	7	5	10080	5608.3
2018.7	1597.7	7	5	10098	4974.8
2021.4	1593.4	7	5	10094	3768.6
2022.7	1024.0	7	5	10102	3730.4
2024.4	1005.2	7	5	10109	3483.1
2029.0	1613.4	7	5	2468	4117.4
2029.1	1740.7	7	5	10129	3688.8
2030.1	969.6	7	5	10127	2948.8
2032.4	421.6	7	5	10125	5097.9
2035.7	1225.0	7	5	10150	8317.7
9.6	1435.0	7	5	2484	2178.2
9.0	1713.5	7	5	2497	3998.2
12.5	1643.0	7	5	2499	2707.0
14.5	1681.5	7	5	2505	3491.5
16.9	1097.3	7	5	2491	3635.8
19.2	826.0	7	5	2509	4784.6
18.9	1698.6	7	5	2501	2690.3
26.4	1144.1	7	5	16939	2830.5
26.3	1667.4	7	5	2510	1033.3
30.0	1986.1	7	5	2523	2205.8
31.1	1402.9	7	5	2514	2837.1
33.3	1040.6	7	5	10247	2055.3
34.5	1539.2	7	5	2531	9616.0
35.6	1668.4	7	5	2536	2046.0
37.1	470.8	7	5	2538	2758.5
44.0	1747.6	7	5	2569	4851.4
47.3	199.4	7	5	2572	2194.3
48.5	1317.7	7	5	2567	1401.6
56.0	1412.3	7	5	2604	5023.9
60.6	1190.9	7	5	2616	1598.7
63.0	1704.8	7	5	2606	3605.9
70.2	1624.3	7	5	2623	4074.3
72.5	266.8	7	5	2633	1897.3
72.4	493.4	7	5	2646	1783.4
72.0	1850.5	7	5	2648	2436.4
75.7	1722.9	7	5	2617	4587.0
77.1	1308.8	7	5	2637	2679.7
78.6	1108.4	7	5	2672	2305.1
79.1	1100.7	7	5	2672	1165.0
80.0	1361.0	7	5	2675	3419.2
85.3	235.4	7	5	10340	2446.9
86.2	1819.5	7	5	2691	2772.0
92.0	1144.9	7	5	2677	1738.5
92.3	1449.6	7	5	2720	1250.4
92.2	1471.2	7	5	2717	2060.4
93.8	1645.5	7	5	2721	2740.1
96.0	237.3	7	5	16946	3892.1
95.0	247.9	7	5	2699	1389.2
96.7	846.6	7	5	2727	2791.6
97.9	1345.8	7	5	2735	1823.0
100.7	283.2	7	5	2726	1533.3
102.0	244.4	7	5	2753	2106.4
103.4	1761.0	7	5	18935	1045.2
106.2	1094.0	7	5	2756	4396.9
107.9	1692.1	7	5	2795	3440.8
107.4	1781.2	7	5	2770	1687.6
111.8	877.5	7	5	2772	2047.8
114.0	838.1	7	5	2793	1959.9
114.5	1842.7	7	5	18915	5452.6
114.4	491.5	7	5	2797	1420.5
117.0	1069.0	7	5	2800	2356.6
119.4	996.9	7	5	2799	2119.0
120.3	1660.4	7	5	2828	3146.4
123.0	1805.5	7	5	18957	9153.9
128.5	1013.3	7	5	2845	2860.0
130.0	1176.0	7	5	2851	3438.0
130.0	498.8	7	5	2847	1625.6
130.2	718.2	7	5	2854	2250.8
135.2	1207.7	7	5	2842	1745.2
137.2	1702.7	7	5	2883	2391.7
138.6	442.9	7	5	2891	3094.1
142.1	1090.0	7	5	2882	2705.3
143.1	924.1	7	5	2894	1320.2
144.0	445.7	7	5	2891	1927.3
143.5	1075.4	7	5	18992	4970.0
145.7	913.6	7	5	2902	1714.9
149.2	1025.3	7	5	136	2448.0
152.1	1183.7	7	5	2955	4334.8
153.9	1061.1	7	5	16989	1188.5
154.6	1010.4	7	5	2958	3313.6
156.3	324.7	7	5	2972	3497.0
155.9	1750.7	7	5	2968	964.0
157.3	1124.5	7	5	2978	3386.2
158.2	1971.4	7	5	2963	1956.2
158.8	1068.7	7	5	16995	1977.9
160.0	546.9	7	5	2993	2002.5
159.6	721.6	7	5	2996	4303.2
161.6	1048.2	7	5	17002	1529.5
162.0	224.1	7	5	2990	1973.9
163.1	622.2	7	5	19035	2463.8
165.9	1120.0	7	5	17004	4777.9
165.8	1989.8	7	5	2981	2085.0
170.5	528.0	7	5	3044	3763.3
170.4	805.3	7	5	3053	1931.1
170.1	1601.7	7	5	3048	2021.9
173.6	1111.6	7	5	17004	1855.1
173.7	1551.0	7	5	149	2340.3
174.1	1619.1	7	5	3049	2072.1
178.1	1452.3	7	5	10583	1892.1
180.2	626.8	7	5	3089	2520.5
181.7	683.5	7	5	19061	3330.5
181.0	852.9	7	5	3059	1944.6
183.4	1875.3	7	5	3078	1149.4
184.2	336.6	7	5	3069	2682.4
183.7	1050.2	7	5	3081	1553.8
184.0	1946.9	7	5	3085	1649.2
186.7	546.4	7	5	3126	2118.3
190.9	1626.6	7	5	3136	1649.0
191.5	1669.4	7	5	3137	3356.1
193.1	460.5	7	5	3111	1511.7
196.0	627.1	7	5	3118	1618.9
196.4	1150.7	7	5	3146	2525.8
197.0	1265.8	7	5	3143	1713.2
197.4	1757.7	7	5	19096	2051.1
197.9	885.4	7	5	3131	2847.3
198.5	1056.4	7	5	19074	1401.5
198.1	1342.9	7	5	3147	2227.9
197.9	1537.1	7	5	19095	3387.3
197.0	1624.0	7	5	3163	4981.1
202.4	1176.9	7	5	3198	2156.7
203.0	1945.6	7	5	3189	2681.6
203.8	1141.6	7	5	3247	1928.8
204.1	1687.1	7	5	19104	1092.6
206.3	1130.7	7	5	3213	1742.5
206.7	1660.7	7	5	3215	1659.2
208.9	1885.1	7	5	3210	3502.6
209.9	984.6	7	5	3212	3664.1
208.7	1673.9	7	5	19118	1259.4
209.8	909.4	7	5	3201	1461.9
211.0	1164.7	7	5	3237	904.9
214.4	1020.5	7	5	3231	1693.6
216.7	282.1	7	5	3243	1490.2
216.4	349.2	7	5	3233	1582.3
218.6	1691.2	7	5	3262	2708.1
222.5	481.6	7	5	3258	2381.9
221.7	1655.1	7	5	17058	2747.3
223.0	2015.2	7	5	3267	3935.4
223.0	860.9	7	5	3275	1280.7
222.8	1445.6	7	5	3280	1934.5
224.2	1855.6	7	5	3272	6549.0
225.4	993.5	7	5	21008	1987.1
228.2	378.2	7	5	3289	1759.0
228.0	921.7	7	5	3270	1287.8
228.2	1911.0	7	5	3288	6168.3
229.3	1296.8	7	5	3314	2624.0
228.9	1744.7	7	5	19153	714.7
230.6	1644.5	7	5	3352	1694.9
230.9	397.2	7	5	3309	2081.2
232.9	902.2	7	5	3318	1821.9
235.2	1387.6	7	5	3343	5584.8
236.4	989.6	7	5	3357	3545.4
237.5	500.9	7	5	3328	2140.1
237.6	360.5	7	5	3360	3554.9
238.1	1302.3	7	5	3350	1839.1
239.7	1695.0	7	5	3353	3141.7
242.0	950.9	7	5	3393	3201.7
241.2	1434.9	7	5	3371	2425.2
241.7	512.8	7	5	3380	1693.9
242.5	1658.2	7	5	19152	1533.0
247.0	1764.8	7	5	3405	4170.7
247.1	1717.2	7	5	19161	2509.8
248.2	1709.8	7	5	19161	1721.6
250.6	1129.5	7	5	3422	2195.0
250.5	1731.1	7	5	3424	1755.1
254.4	536.5	7	5	3433	2161.7
255.2	872.0	7	5	3434	3787.2
257.4	811.5	7	5	10772	3376.3
256.5	1723.3	7	5	3460	2069.7
257.5	1879.0	7	5	3438	2397.0
258.9	1591.9	7	5	3467	1601.4
261.2	1713.8	7	5	3478	1521.2
262.8	385.1	7	5	3483	1650.0
264.5	988.5	7	5	215	2086.0
265.4	364.0	7	5	3488	1461.6
264.6	1062.1	7	5	211	1914.4
264.0	1284.6	7	5	10782	3759.9
267.5	948.7	7	5	3516	3602.1
266.7	1401.9	7	5	3525	2303.8
268.0	873.5	7	5	3511	3007.0
269.3	448.1	7	5	20613	1715.2
269.3	1120.3	7	5	3537	1900.9
270.0	248.1	7	5	3522	2419.7
270.6	1177.6	7	5	3538	2936.0
272.6	1669.2	7	5	3547	2273.3
273.8	430.9	7	5	19180	2196.3
277.9	495.6	7	5	3549	2424.2
282.0	1008.7	7	5	3593	1786.9
283.2	508.1	7	5	3619	1156.0
283.4	654.9	7	5	3599	2018.0
283.2	1698.5	7	5	3580	1778.8
286.5	1022.1	7	5	3601	1786.3
286.1	1765.2	7	5	19196	5416.4
288.2	1344.7	7	5	3628	2309.3
287.8	1803.8	7	5	3603	1281.1
289.0	573.6	7	5	3659	3316.8
290.9	516.1	7	5	3650	1789.9
292.1	1614.5	7	5	3668	2989.0
296.1	1670.5	7	5	3694	1891.7
299.4	1124.6	7	5	3667	3838.5
300.5	1089.5	7	5	3688	3125.1
301.6	947.3	7	5	250	3163.9
302.4	1845.5	7	5	3697	2786.8
305.6	853.4	7	5	3715	3505.0
306.6	355.1	7	5	3750	4602.7
308.8	611.2	7	5	3713	1735.9
309.7	701.6	7	5	3723	2493.4
310.0	1696.0	7	5	3769	3024.9
310.3	476.0	7	5	19234	1869.7
312.0	551.1	7	5	19218	2052.2
314.5	436.2	7	5	3803	1928.9
314.4	1163.6	7	5	3779	1930.7
315.0	1300.2	7	5	265	1738.4
313.1	1436.0	7	5	3785	4535.7
317.2	1006.7	7	5	19226	4577.7
317.0	1179.5	7	5	3798	1239.3
318.5	1122.5	7	5	3842	2478.7
319.2	686.2	7	5	3832	1476.6
321.0	1313.8	7	5	17105	1994.1
322.0	1669.6	7	5	3822	2410.7
323.3	1846.4	7	5	3838	2151.5
324.4	636.6	7	5	3858	2578.4
325.0	1427.6	7	5	3814	4153.7
325.8	1327.5	7	5	3897	5475.4
324.7	1778.4	7	5	3849	3323.7
326.3	1442.1	7	5	3852	2415.2
327.4	1963.0	7	5	3891	1897.1
328.3	1084.8	7	5	3859	2115.6
329.2	867.1	7	5	3894	2242.9
331.2	1297.6	7	5	3869	1702.5
332.4	1883.1	7	5	3911	4990.2
333.4	1933.3	7	5	3927	1703.2
332.5	1959.9	7	5	3891	1574.9
334.3	574.7	7	5	3878	2344.9
335.1	926.3	7	5	3895	2553.5
335.1	1364.0	7	5	3888	1979.0
336.1	447.3	7	5	19261	3721.3
336.5	630.9	7	5	19256	2046.0
336.2	1068.5	7	5	3920	2122.4
335.5	1996.0	7	5	3933	1762.5
336.5	696.6	7	5	3945	3110.1
336.6	1292.5	7	5	3938	1999.0
336.3	2017.0	7	5	3950	5487.5
339.2	1921.7	7	5	3960	1838.8
340.5	1659.9	7	5	3926	1904.1
342.3	1041.5	7	5	3952	1383.3
341.7	1054.5	7	5	3972	2264.3
343.3	220.3	7	5	3999	2398.0
343.0	1393.4	7	5	3977	3985.6
343.3	1615.7	7	5	3955	1748.5
344.2	487.5	7	5	296	1809.0
344.7	1352.4	7	5	4026	1875.7
344.7	365.4	7	5	3980	1633.2
346.0	1622.2	7	5	3998	4137.9
345.7	1265.0	7	5	16880	5179.5
345.8	1860.0	7	5	4028	1355.2
349.3	728.8	7	5	17139	951.8
350.5	703.3	7	5	17141	1051.4
350.4	1494.9	7	5	4031	1922.5
349.4	1703.2	7	5	4041	6652.7
352.4	608.8	7	5	311	1345.8
352.9	1426.1	7	5	3997	1747.5
353.0	1950.7	7	5	4054	1040.3
355.3	693.9	7	5	19271	1484.4
354.9	1043.0	7	5	4065	4541.0
355.1	1149.9	7	5	319	1367.3
354.7	1305.3	7	5	4057	2065.7
356.4	503.4	7	5	304	2260.4
355.7	991.9	7	5	4036	1865.2
355.8	1124.1	7	5	4066	1786.8
356.5	594.3	7	5	4091	4453.8
358.3	1226.1	7	5	4074	1078.9
360.0	1126.3	7	5	4066	2962.0
363.5	1026.3	7	5	4110	4377.2
363.1	1075.0	7	5	332	3001.4
364.8	1010.5	7	5	330	2039.9
364.0	1718.1	7	5	4094	4130.0
366.4	1510.9	7	5	4108	1500.2
366.5	1225.0	7	5	4113	2961.8
370.3	609.8	7	5	4125	3347.6
371.5	495.9	7	5	19307	4529.7
371.3	1902.3	7	5	4116	3449.1
371.8	2011.8	7	5	19310	1739.2
372.0	1466.4	7	5	4124	1934.7
374.2	369.5	7	5	4134	2328.0
374.2	746.0	7	5	4145	1985.1
374.0	1873.0	7	5	4128	4008.9
377.9	388.6	7	5	4159	2953.7
380.2	680.5	7	5	17184	2297.0
380.3	1473.7	7	5	4167	1602.4
382.3	1243.2	7	5	4195	817.7
383.0	558.6	7	5	17201	4009.4
383.3	1472.0	7	5	4219	1310.6
383.9	586.9	7	5	4177	1975.4
384.7	603.0	7	5	17202	3335.5
383.4	1852.0	7	5	4168	1370.4
387.2	407.6	7	5	19327	1314.1
387.2	512.4	7	5	17217	1411.3
389.6	234.7	7	5	4264	3290.0
389.4	637.4	7	5	17213	4622.6
389.0	1131.6	7	5	4214	1888.8
391.4	1928.5	7	5	4254	3513.3
393.1	712.4	7	5	19337	1767.4
394.3	282.0	7	5	4241	2765.5
395.4	735.5	7	5	17210	2387.3
397.2	1516.9	7	5	379	2033.8
398.8	1845.2	7	5	4262	1946.2
399.6	1829.2	7	5	4274	2124.5
402.0	430.0	7	5	17231	3778.0
403.7	1520.6	7	5	379	3052.0
406.9	691.7	7	5	393	4571.9
408.4	624.3	7	5	19355	3659.9
408.6	891.4	7	5	4336	2807.3
408.1	1512.0	7	5	19361	2938.4
409.8	1480.4	7	5	389	1769.0
411.3	1906.7	7	5	4344	1435.4
412.5	988.2	7	5	16886	2687.6
412.1	1446.2	7	5	4355	1092.6
412.8	737.1	7	5	21018	1745.9
416.4	370.1	7	5	4352	2766.7
416.6	935.5	7	5	17253	7901.8
417.4	577.9	7	5	19375	2714.5
419.0	980.0	7	5	4372	3988.3
421.5	1852.9	7	5	4387	1359.9
424.8	896.0	7	5	4402	2511.6
425.7	1010.9	7	5	411	2053.3
426.0	1936.1	7	5	4414	1615.1
427.3	540.0	7	5	4408	1894.5
429.4	1985.8	7	5	4440	2258.4
434.4	757.8	7	5	4438	2716.0
436.4	1819.9	7	5	4446	1789.3
436.0	1998.9	7	5	4456	4126.4
436.8	557.4	7	5	19398	1991.7
437.5	745.4	7	5	17246	2017.6
436.9	1769.5	7	5	4455	5928.3
437.8	374.9	7	5	418	1004.6
439.5	1748.5	7	5	4484	3587.0
445.3	710.2	7	5	11177	1795.1
446.3	874.3	7	5	427	1730.8
447.5	1772.5	7	5	4506	1840.4
452.7	942.4	7	5	435	2245.3
453.7	303.6	7	5	4541	3315.5
454.1	963.8	7	5	433	1667.3
454.9	661.2	7	5	4519	2449.6
455.7	1350.1	7	5	4554	2178.1
456.6	761.6	7	5	4575	3039.7
460.5	909.0	7	5	4558	3567.2
459.7	951.9	7	5	4579	1494.1
460.4	1970.0	7	5	4561	1309.6
466.1	1175.8	7	5	4596	2903.6
468.2	1204.1	7	5	4602	2740.5
469.6	657.7	7	5	17311	2194.4
469.7	1292.1	7	5	4604	1801.2
475.9	948.2	7	5	4639	2083.3
478.4	399.7	7	5	20675	1380.1
478.0	656.1	7	5	19469	2839.3
483.8	386.8	7	5	4666	2569.4
483.2	526.2	7	5	4674	1746.1
485.5	735.2	7	5	4693	1894.2
485.5	1216.0	7	5	4669	5469.4
486.3	356.6	7	5	17334	1809.9
487.9	1619.8	7	5	4671	1536.9
488.9	1850.6	7	5	4707	2415.8
495.2	898.4	7	5	4726	5977.9
495.3	978.0	7	5	497	2588.8
500.1	1588.5	7	5	4740	1211.0
499.2	1601.3	7	5	4735	3306.8
500.7	710.1	7	5	4743	2279.2
503.0	1174.0	7	5	509	1314.5
504.5	618.1	7	5	19484	1549.2
503.9	1252.9	7	5	510	1492.5
506.0	1185.4	7	5	4774	2823.1
506.0	1554.6	7	5	4757	2886.2
507.4	1216.2	7	5	4795	2448.8
507.5	1842.0	7	5	4783	1606.0
509.0	865.4	7	5	514	1724.1
509.2	1597.3	7	5	19491	2495.7
509.3	1908.3	7	5	4808	1899.6
510.4	605.0	7	5	17383	2178.7
510.0	1173.1	7	5	4794	1911.2
510.2	1839.9	7	5	4783	3036.3
512.2	923.8	7	5	20699	1309.6
514.8	1180.2	7	5	4812	1699.5
514.3	1220.5	7	5	19500	3622.6
515.2	672.9	7	5	11309	1623.1
514.7	876.2	7	5	4811	1076.8
516.1	1268.1	7	5	17391	1064.1
518.0	497.9	7	5	19503	1228.5
520.6	693.9	7	5	4846	1197.3
520.2	1182.0	7	5	4812	1780.0
521.1	565.0	7	5	19513	1368.9
521.2	1878.0	7	5	4844	1571.7
522.9	1443.1	7	5	4847	1408.5
527.1	599.4	7	5	17414	964.3
526.6	849.8	7	5	4838	2559.8
527.2	1614.0	7	5	4860	3289.3
530.3	1838.8	7	5	4869	2831.0
531.1	876.1	7	5	4922	1937.4
532.3	1739.6	7	5	11330	3278.6
534.5	1985.0	7	5	4903	2200.4
536.2	352.7	7	5	572	1640.7
535.6	1589.7	7	5	4892	2564.4
537.0	1595.5	7	5	4909	1989.8
538.8	339.0	7	5	4925	1459.9
540.2	1601.8	7	5	4938	3796.4
541.9	468.9	7	5	4932	2473.8
540.7	1946.8	7	5	4937	2576.7
542.4	1516.4	7	5	17443	1549.0
543.3	1443.7	7	5	4950	1331.7
544.6	474.8	7	5	4943	2940.9
545.2	558.4	7	5	4958	3428.4
545.3	1200.9	7	5	4926	2014.6
545.5	1647.8	7	5	4945	1926.7
547.3	1060.8	7	5	4959	1487.3
547.4	1858.1	7	5	4941	1727.0
548.9	1526.1	7	5	17447	2710.3
550.0	1532.0	7	5	4956	2445.6
549.9	1791.8	7	5	4946	1976.2
552.7	440.3	7	5	5005	2953.1
552.3	1595.0	7	5	17457	1143.5
554.1	1756.6	7	5	4977	2188.1
555.4	483.2	7	5	17462	1987.9
557.1	1615.1	7	5	4971	1617.8
558.5	535.8	7	5	19567	1089.5
560.0	1611.9	7	5	619	1626.6
561.3	1411.5	7	5	17484	1493.2
562.0	1560.5	7	5	633	3779.0
563.5	2002.7	7	5	11386	1828.1
565.0	1147.1	7	5	5045	1687.1
569.0	1686.3	7	5	5041	2941.9
571.5	1999.7	7	5	11386	1306.7
576.0	1892.5	7	5	5075	3046.3
576.0	1695.1	7	5	5093	1398.7
581.3	1626.0	7	5	5127	1482.7
580.0	1707.8	7	5	5096	5067.7
583.1	2015.1	7	5	5105	1399.4
585.7	1884.8	7	5	656	1565.1
587.8	1411.2	7	5	5126	2898.0
586.2	1416.7	7	5	5144	2930.5
591.8	337.4	7	5	657	5754.6
592.6	821.0	7	5	667	2345.5
593.5	1822.9	7	5	5187	4195.1
595.5	1453.2	7	5	673	2559.4
595.6	1437.7	7	5	5183	1932.7
598.6	855.9	7	5	5200	5006.4
599.9	61.0	7	5	5192	1554.4
600.5	1150.2	7	5	5205	1428.0
603.2	404.5	7	5	5232	2563.8
604.0	1541.2	7	5	5225	1301.9
604.0	1634.9	7	5	11456	4733.7
605.1	334.6	7	5	677	1817.5
604.7	1572.7	7	5	5276	1353.2
606.1	569.5	7	5	5240	1415.2
606.6	1408.1	7	5	694	1393.5
611.0	542.8	7	5	695	4141.4
611.6	1534.9	7	5	5275	1884.5
610.6	1661.4	7	5	5295	1252.7
613.7	1981.0	7	5	5296	3058.3
614.7	1735.4	7	5	5298	2591.9
617.4	1690.4	7	5	5321	2956.8
618.1	1773.0	7	5	5304	3343.2
618.8	1706.7	7	5	5302	2737.7
621.7	463.3	7	5	5320	1401.6
621.9	1905.9	7	5	5350	1677.7
626.4	526.2	7	5	712	3671.4
625.5	1933.0	7	5	5351	2221.7
626.8	1733.2	7	5	17532	1593.1
635.1	1507.0	7	5	727	2239.7
637.2	296.8	7	5	5410	1932.7
637.7	535.2	7	5	19634	3168.1
638.2	1727.3	7	5	17543	2913.0
639.4	834.3	7	5	733	1667.8
641.2	1679.1	7	5	19639	2215.6
643.9	1336.5	7	5	5453	1810.5
645.0	482.4	7	5	5462	2281.2
645.2	1940.9	7	5	5424	998.6
646.2	1111.9	7	5	5450	1639.0
647.3	530.2	7	5	5439	4016.9
653.7	1883.7	7	5	5478	1903.1
659.0	1974.9	7	5	5523	5706.4
658.9	1736.7	7	5	755	1364.4
660.2	349.2	7	5	5497	5350.3
661.0	642.8	7	5	5491	3756.9
659.4	1471.0	7	5	5502	3702.2
663.4	1218.6	7	5	5512	4355.2
662.8	1758.6	7	5	5514	1705.0
665.4	323.2	7	5	5542	2619.1
671.0	1777.0	7	5	5549	2385.4
672.6	343.2	7	5	5543	2571.1
675.2	1738.2	7	5	5548	1655.4
681.9	1747.1	7	5	808	1408.4
683.1	489.5	7	5	5598	1553.9
684.1	1553.5	7	5	5590	2605.2
688.0	802.4	7	5	5628	2333.0
688.0	1741.0	7	5	5636	1781.3
691.3	628.0	7	5	5619	1410.9
691.0	1257.6	7	5	5650	3832.2
693.5	795.4	7	5	5664	1946.2
693.6	788.9	7	5	5663	2168.1
694.7	671.2	7	5	5669	1595.0
696.7	1757.0	7	5	5667	1268.0
698.4	1788.2	7	5	5679	2162.7
699.9	467.2	7	5	5673	1957.6
700.5	724.9	7	5	5662	2522.4
701.4	804.0	7	5	5697	1303.3
706.8	611.4	7	5	5713	3665.2
708.1	341.0	7	5	5710	4539.2
709.8	825.9	7	5	844	1566.7
711.8	654.8	7	5	5724	5615.7
711.6	725.4	7	5	5728	1868.2
711.7	185.2	7	5	5734	1310.6
715.3	771.1	7	5	5742	1867.4
721.5	1681.0	7	5	5763	4125.4
724.1	776.8	7	5	5783	1408.9
723.8	1037.1	7	5	26	2141.9
727.1	1674.8	7	5	5773	1332.3
727.9	1025.8	7	5	5781	2090.4
728.4	1663.0	7	5	5782	1681.7
734.8	480.0	7	5	5796	1749.8
746.0	215.7	7	5	5824	2153.0
746.4	522.0	7	5	5820	1834.4
750.7	718.0	7	5	859	5537.5
751.2	1312.8	7	5	5831	2450.1
756.8	1794.8	7	5	868	1222.4
761.0	747.3	7	5	11663	2484.7
762.6	752.3	7	5	870	1814.0
768.0	823.8	7	5	5854	2875.5
768.8	692.3	7	5	5886	3318.3
772.0	1171.9	7	5	5894	1848.1
784.2	233.5	7	5	5943	1024.0
783.6	825.0	7	5	5928	1739.0
785.6	123.4	7	5	5942	2602.2
791.0	1469.9	7	5	11690	1671.6
791.4	684.2	7	5	897	5484.4
798.8	1276.6	7	5	14096	6645.7
804.1	231.6	7	5	6000	2422.3
808.3	535.7	7	5	921	2035.0
808.5	1200.4	7	5	6010	1759.8
809.6	1226.2	7	5	912	2376.9
811.1	1277.1	7	5	917	10248.9
812.8	522.3	7	5	6028	3828.0
813.4	501.4	7	5	6039	2784.1
814.0	672.6	7	5	6016	3313.9
816.1	589.4	7	5	6036	1825.9
824.8	245.5	7	5	6068	1860.7
827.3	1105.6	7	5	956	1656.8
827.9	225.1	7	5	6076	1292.2
831.4	597.4	7	5	6081	3509.6
833.6	759.8	7	5	6097	2032.1
834.0	769.2	7	5	951	1837.3
834.9	578.2	7	5	6086	1622.2
836.2	190.4	7	5	11728	3552.2
835.7	1332.1	7	5	953	4593.7
837.3	730.1	7	5	960	1372.4
840.4	1551.1	7	5	6102	2042.1
842.5	525.3	7	5	6124	2853.7
842.9	651.6	7	5	6120	1860.1
844.4	355.0	7	5	6127	2151.5
852.7	1683.0	7	5	6158	1587.6
856.4	1950.4	7	5	6154	2073.2
857.7	677.7	7	5	6174	1344.5
858.8	619.9	7	5	6162	5543.0
858.7	1716.6	7	5	11763	2497.1
859.6	1678.9	7	5	6155	1943.3
861.0	1894.3	7	5	6191	1901.7
864.0	1700.8	7	5	1007	3016.2
871.1	348.0	7	5	6227	2417.7
871.2	468.2	7	5	1013	2077.9
875.6	227.7	7	5	6239	2973.5
874.8	335.5	7	5	6246	2386.4
878.1	533.0	7	5	6248	3314.7
877.8	1328.3	7	5	1033	2417.3
878.8	549.3	7	5	6283	2776.0
881.3	619.7	7	5	6255	1519.8
884.2	593.8	7	5	6278	3967.1
887.2	672.8	7	5	6265	3181.4
888.0	859.6	7	5	1049	4914.4
886.7	1556.0	7	5	6285	4089.7
889.1	271.9	7	5	6288	3708.8
889.5	1196.6	7	5	6299	3175.3
892.7	312.2	7	5	6337	1362.7
893.5	586.0	7	5	6328	5041.8
899.1	521.0	7	5	6351	3020.0
899.7	313.5	7	5	6337	1597.7
902.2	227.3	7	5	6364	2346.4
902.0	488.2	7	5	6358	2876.8
903.2	399.5	7	5	6366	4314.9
905.1	380.6	7	5	6375	2272.9
905.4	1914.3	7	5	6374	1757.0
911.4	1924.6	7	5	1081	2920.6
912.1	347.4	7	5	6390	1755.7
912.2	1069.7	7	5	6398	1463.3
913.5	580.8	7	5	6396	1664.7
913.0	1797.5	7	5	6413	2176.2
913.7	696.4	7	5	6407	2005.4
919.0	1771.6	7	5	1101	3802.5
918.8	1329.0	7	5	11832	2731.6
923.0	604.3	7	5	6429	2234.2
923.9	672.1	7	5	6446	2354.5
925.9	1971.0	7	5	6449	1980.9
926.4	557.8	7	5	6444	2449.8
928.9	278.5	7	5	6460	2148.3
930.2	983.3	7	5	1120	2544.1
937.4	960.8	7	5	1143	1527.5
938.1	1456.5	7	5	6482	2016.1
945.8	1533.2	7	5	1138	2125.3
948.0	1072.8	7	5	47	3209.4
949.2	1363.9	7	5	6519	1172.1
948.9	1479.7	7	5	6520	3285.4
948.9	1915.1	7	5	17660	2590.9
952.5	971.2	7	5	1161	10458.9
954.0	1069.4	7	5	6537	2680.1
955.7	191.7	7	5	1164	1927.9
955.2	1792.3	7	5	1170	1401.4
956.7	700.4	7	5	1180	2647.6
956.7	1162.0	7	5	6547	2347.3
956.7	1742.6	7	5	6548	3496.7
958.2	1794.9	7	5	6569	1008.7
957.6	1816.9	7	5	6554	1102.5
960.9	1554.4	7	5	6544	1441.7
962.3	1923.0	7	5	1186	1527.6
963.5	1835.4	7	5	6557	1162.9
964.0	1575.2	7	5	6578	2027.1
964.5	1954.3	7	5	6575	2127.8
964.8	241.5	7	5	6585	2265.6
966.1	1763.0	7	5	6583	7780.8
965.9	1810.0	7	5	6589	1836.4
970.6	1981.1	7	5	11899	2787.8
972.5	958.8	7	5	1205	6555.0
974.7	1535.0	7	5	1197	3142.9
981.8	971.8	7	5	1192	1374.7
985.5	1918.1	7	5	6630	2533.2
986.8	873.6	7	5	6650	1891.6
986.9	944.3	7	5	6636	1400.6
988.5	346.3	7	5	6631	4145.3
988.1	964.9	7	5	6643	1796.7
988.0	1815.5	7	5	6666	2879.6
990.4	740.5	7	5	6640	2014.7
998.7	328.3	7	5	6677	3702.0
999.8	726.1	7	5	6683	2389.0
1001.8	748.6	7	5	17667	1593.3
1001.8	795.2	7	5	6689	1207.7
1002.1	1061.6	7	5	1237	9949.0
1007.4	347.2	7	5	11939	4341.6
1007.1	1880.5	7	5	6680	1900.2
1009.4	721.3	7	5	1242	1580.0
1013.0	678.9	7	5	11943	2227.1
1018.6	1870.1	7	5	6721	1849.0
1029.1	783.8	7	5	6763	2851.1
1031.8	879.9	7	5	11960	2975.3
1033.1	717.6	7	5	6788	1375.4
1033.1	736.3	7	5	6801	1736.4
1035.9	922.5	7	5	6769	2420.6
1036.3	1889.0	7	5	6815	3373.1
1039.3	1275.9	7	5	6830	2308.8
1044.5	727.5	7	5	1291	2209.7
1044.0	882.0	7	5	6833	3550.4
1048.6	1880.0	7	5	6834	3057.0
1051.2	1659.2	7	5	6862	3441.7
1055.1	735.7	7	5	1309	5477.4
1062.8	1897.7	7	5	6887	1877.2
1065.6	380.9	7	5	1317	1380.2
1067.0	922.9	7	5	6894	1651.9
1069.9	374.9	7	5	6896	1248.1
1070.0	910.2	7	5	6879	2063.0
1070.9	2026.3	7	5	6906	2323.0
1076.6	382.9	7	5	6915	2647.3
1077.8	1647.2	7	5	6912	3617.7
1079.4	377.5	7	5	6915	1801.5
1079.2	394.7	7	5	6920	4110.8
1083.0	988.0	7	5	1341	4546.5
1082.9	2026.1	7	5	6931	1984.4
1087.5	696.6	7	5	17700	3224.4
1099.1	362.2	7	5	1365	3734.3
1100.1	963.0	7	5	6971	1985.7
1101.4	399.1	7	5	1376	2135.7
1108.8	869.4	7	5	1391	1005.7
1120.0	1038.5	7	5	7030	4304.6
1125.7	675.8	7	5	17734	6201.0
1127.3	1612.7	7	5	1415	2005.1
1128.2	1642.5	7	5	7054	6128.1
1133.3	519.6	7	5	7056	3154.0
1132.7	1054.5	7	5	7066	1347.2
1137.0	1014.7	7	5	12046	1343.9
1137.7	964.2	7	5	7077	2003.7
1142.8	604.7	7	5	12057	1895.1
1147.0	392.2	7	5	7090	3606.3
1147.4	512.9	7	5	7092	2072.2
1149.6	1210.5	7	5	1442	6059.7
1148.8	1985.6	7	5	7114	2066.6
1153.7	844.0	7	5	1458	3000.2
1156.1	1213.5	7	5	7118	1743.2
1159.5	1108.0	7	5	7121	1751.6
1162.3	639.2	7	5	17791	1169.5
1163.7	1455.2	7	5	7131	2081.8
1164.6	375.7	7	5	1481	2137.8
1166.6	1105.8	7	5	1482	1660.5
1169.7	1057.5	7	5	7143	2130.3
1174.8	601.6	7	5	7176	2692.7
1175.1	669.4	7	5	7187	3465.9
1176.4	927.3	7	5	7172	1712.6
1176.0	848.9	7	5	17810	1906.0
1177.7	439.4	7	5	7175	1366.9
1178.4	1264.5	7	5	12101	2001.6
1178.8	556.0	7	5	1497	1766.7
1180.5	1950.9	7	5	7183	2825.4
1183.2	154.0	7	5	7223	3286.3
1183.8	1295.7	7	5	7215	2610.6
1187.7	962.3	7	5	7234	1948.5
1189.0	1065.7	7	5	7237	2710.0
1192.0	509.2	7	5	7248	1918.1
1192.0	1879.5	7	5	7236	3609.1
1192.9	1264.9	7	5	7255	2363.6
1197.6	1800.9	7	5	7253	1762.9
1198.5	1223.2	7	5	7264	1961.0
1199.4	1935.2	7	5	7290	2276.1
1202.4	1297.3	7	5	7283	3688.9
1202.7	1088.5	7	5	1549	1381.5
1204.6	583.6	7	5	7291	2229.2
1203.8	1874.1	7	5	7296	2473.3
1208.1	569.6	7	5	7321	3444.9
1209.8	1176.0	7	5	7322	2288.6
1210.2	1567.7	7	5	7314	4450.9
1209.6	1873.6	7	5	7333	1481.3
1210.9	545.7	7	5	1556	1154.7
1213.0	1626.9	7	5	7350	1964.0
1214.2	1079.3	7	5	1548	1301.5
1215.1	1147.6	7	5	7348	3332.1
1218.1	730.1	7	5	1560	4375.7
1221.8	1038.7	7	5	1577	2326.0
1226.5	138.7	7	5	7387	1677.4
1233.6	594.9	7	5	7450	1385.2
1235.0	1904.8	7	5	7439	4377.6
1237.1	706.2	7	5	19901	2156.2
1238.4	802.5	7	5	7464	2405.4
1239.4	946.2	7	5	1610	1410.5
1239.9	1741.0	7	5	7475	2473.4
1242.1	1836.4	7	5	1617	2944.6
1244.6	613.5	7	5	7496	2790.2
1249.7	1344.3	7	5	7505	3075.3
1250.9	1874.3	7	5	1624	2698.4
1253.2	1796.1	7	5	7511	3176.3
1253.7	1243.1	7	5	1637	7763.4
1256.9	1212.0	7	5	17959	3773.8
1262.1	864.7	7	5	7557	1656.5
1264.3	1371.0	7	5	7573	2186.3
1266.6	1935.8	7	5	7583	1667.7
1267.4	667.8	7	5	1651	4017.3
1269.8	879.2	7	5	1664	1428.8
1270.7	42.3	7	5	7587	3795.5
1271.1	990.9	7	5	1669	3692.6
1271.5	1944.2	7	5	7607	2482.9
1272.0	1088.6	7	5	7580	1440.5
1271.8	1422.8	7	5	7563	2458.1
1274.5	79.0	7	5	7623	2605.4
1275.1	1200.0	7	5	17997	2170.1
1277.6	1786.9	7	5	7632	1904.9
1278.3	1831.5	7	5	7603	2205.9
1279.5	1978.1	7	5	7615	4915.0
1280.7	1253.5	7	5	17986	2199.1
1283.0	1228.0	7	5	7644	1690.5
1285.2	2020.5	7	5	7638	1732.7
1287.0	1219.2	7	5	18007	2262.2
1290.5	1561.7	7	5	7656	1397.8
1294.0	868.4	7	5	7657	4129.9
1297.0	1976.0	7	5	21091	6367.2
1300.1	1137.8	7	5	18034	2271.5
1301.1	1129.4	7	5	19945	1461.0
1302.2	112.5	7	5	7673	2152.1
1302.7	378.7	7	5	7661	3273.4
1304.7	1869.1	7	5	7709	2121.9
1306.2	1024.5	7	5	1724	1492.4
1308.0	1573.7	7	5	1720	7020.3
1307.9	1186.6	7	5	18123	2116.7
1308.5	1301.3	7	5	1719	1639.9
1308.5	1970.5	7	5	19947	2294.9
1314.6	1691.8	7	5	19948	3923.6
1315.8	1500.0	7	5	7736	6748.2
1317.6	1750.9	7	5	7741	2394.8
1319.3	1785.0	7	5	7742	1603.0
1320.9	891.4	7	5	1747	1835.4
1323.3	1762.6	7	5	18119	1658.5
1324.1	1745.0	7	5	7768	2452.8
1324.8	575.9	7	5	1765	2408.3
1324.7	991.7	7	5	1764	1314.5
1327.4	497.6	7	5	7778	2200.9
1329.9	1660.0	7	5	7793	6381.3
1329.3	1802.9	7	5	7786	3716.0
1329.0	1724.2	7	5	7798	5938.4
1330.7	1696.0	7	5	1761	1754.1
1331.8	1819.0	7	5	7808	2267.8
1331.5	1648.5	7	5	7782	1437.5
1332.5	1876.9	7	5	7769	3013.6
1333.9	1138.7	7	5	12314	1551.1
1333.7	1440.1	7	5	7802	2831.8
1333.8	1560.9	7	5	7792	2251.1
1335.4	1885.2	7	5	7785	1382.5
1335.9	897.7	7	5	7788	1345.8
1336.2	1532.7	7	5	7820	2038.2
1337.2	1010.9	7	5	7825	2278.7
1338.8	1245.9	7	5	18148	2296.6
1341.2	1784.3	7	5	7836	2685.5
1345.3	1963.6	7	5	7854	3490.7
1345.8	1985.5	7	5	1820	2366.3
1347.1	1979.8	7	5	7852	1851.8
1348.8	1805.9	7	5	7866	1168.5
1349.3	1897.7	7	5	19977	6102.5
1350.0	658.7	7	5	1807	2296.1
1351.9	1543.4	7	5	7889	6765.2
1352.0	1717.9	7	5	18187	8515.7
1353.9	1605.9	7	5	7874	3003.9
1355.0	1613.4	7	5	7874	1987.1
1356.0	1910.1	7	5	7901	1565.9
1357.5	1536.0	7	5	7889	5876.6
1358.4	373.8	7	5	1829	1721.7
1361.5	398.5	7	5	7921	2637.8
1361.3	962.8	7	5	7919	1832.4
1361.5	1152.3	7	5	18212	6683.1
1362.9	1667.8	7	5	7924	2905.7
1361.9	1695.5	7	5	1854	2342.1
1364.4	1974.7	7	5	7920	5914.1
1366.4	1813.3	7	5	1849	2847.8
1366.8	1010.9	7	5	7941	1156.3
1367.7	2026.0	7	5	7949	1806.9
1368.5	344.8	7	5	7951	3004.3
1368.4	1568.6	7	5	1869	1306.4
1368.7	1764.4	7	5	19988	2875.6
1368.5	1246.7	7	5	18237	2013.6
1370.0	1301.6	7	5	18249	6647.7
1369.2	1665.0	7	5	7924	11218.4
1370.7	1263.1	7	5	18200	2213.6
1371.4	1539.5	7	5	1871	3811.8
1372.4	1900.1	7	5	12362	1492.2
1372.7	2014.8	7	5	7962	1906.4
1374.7	1011.5	7	5	7982	2690.6
1374.8	1211.0	7	5	1877	3648.1
1375.5	1979.6	7	5	1887	2954.8
1375.9	1346.9	7	5	7983	1972.4
1379.8	1606.6	7	5	7996	1670.8
1379.9	1649.0	7	5	1885	1292.3
1380.8	1622.6	7	5	8003	1507.5
1381.8	201.1	7	5	7984	2136.8
1383.3	322.2	7	5	1879	1678.2
1384.7	1619.4	7	5	8003	2984.3
1387.6	1196.0	7	5	1894	3945.5
1390.2	1284.1	7	5	1901	3509.3
1392.1	1671.8	7	5	18273	14077.5
1393.8	1740.1	7	5	8015	1929.2
1396.3	1468.7	7	5	1909	2256.0
1398.0	321.7	7	5	8046	2684.1
1398.0	1674.8	7	5	18273	13506.9
1399.7	1720.4	7	5	8055	2929.5
1404.7	1811.5	7	5	8064	2166.1
1405.5	1628.1	7	5	8063	2972.2
1407.4	585.9	7	5	8080	2416.9
1410.4	1354.4	7	5	8078	1707.2
1409.7	1815.7	7	5	8085	2473.6
1410.9	476.8	7	5	8086	3594.1
1416.4	1322.2	7	5	1934	1595.6
1421.6	1795.4	7	5	8131	2873.3
1422.8	603.9	7	5	8122	5321.1
1424.0	211.0	7	5	8141	2230.7
1427.5	1397.9	7	5	8138	1345.6
1431.6	1580.7	7	5	8157	1292.7
1433.3	1013.7	7	5	1977	2126.4
1436.1	592.9	7	5	1959	1238.0
1435.5	1597.3	7	5	12458	2490.5
1438.0	448.3	7	5	1982	3373.3
1439.1	885.6	7	5	1987	2011.6
1438.9	1685.9	7	5	18347	2138.7
1443.7	1813.0	7	5	8203	3034.7
1445.4	966.8	7	5	8201	1644.4
1447.5	996.2	7	5	1988	2744.5
1451.2	1049.6	7	5	8236	1752.3
1453.6	2016.7	7	5	8253	3616.0
1455.7	1838.8	7	5	8256	1980.0
1457.5	1222.7	7	5	8249	3082.9
1457.8	1296.6	7	5	8272	5935.9
1458.9	758.0	7	5	8268	1342.6
1462.0	756.8	7	5	8268	1090.3
1461.4	997.4	7	5	8274	2514.5
1464.5	1651.7	7	5	12484	3257.7
1465.7	1381.3	7	5	2022	1879.6
1466.8	730.4	7	5	2018	2161.9
1469.8	1118.5	7	5	2023	1207.5
1471.9	1084.4	7	5	18391	2631.0
1473.3	1052.9	7	5	8308	2476.4
1475.1	1589.5	7	5	2035	1666.4
1476.4	1528.0	7	5	21106	1939.9
1480.4	1184.5	7	5	8327	1969.1
1481.9	1143.8	7	5	20048	2557.6
1485.5	206.5	7	5	8341	2717.3
1486.3	1527.9	7	5	8340	3116.9
1490.9	385.1	7	5	8348	2776.3
1491.0	1088.4	7	5	2061	7135.8
1496.3	823.4	7	5	8354	1150.1
1499.3	1082.0	7	5	18412	1082.5
1499.0	1613.8	7	5	8383	1925.1
1498.9	1748.0	7	5	8360	2624.1
1499.6	1191.9	7	5	18406	4132.6
1502.5	1107.0	7	5	8388	2447.4
1504.9	1174.2	7	5	8395	3010.8
1507.7	621.0	7	5	8423	2756.3
1509.0	1617.8	7	5	8421	8853.9
1515.7	1927.0	7	5	8438	3046.4
1517.6	1068.4	7	5	2089	1437.8
1521.4	1129.3	7	5	8444	2696.5
1523.4	1040.3	7	5	8452	1563.8
1526.1	1216.7	7	5	8476	1602.3
1527.2	1615.9	7	5	8477	2075.2
1528.6	1442.0	7	5	8480	5219.8
1528.7	1132.1	7	5	8478	5094.6
1531.3	1246.2	7	5	18425	1721.6
1537.2	1261.9	7	5	2112	1620.0
1536.9	1997.8	7	5	8516	3092.6
1538.1	1617.0	7	5	8509	1626.0
1537.8	1790.3	7	5	8506	5641.1
1539.9	1972.9	7	5	8512	2941.6
1541.9	1453.3	7	5	8501	4552.8
1547.8	1316.8	7	5	8566	1395.9
1548.7	1702.9	7	5	8543	9564.6
1551.9	535.2	7	5	8556	2652.1
1553.0	826.9	7	5	8545	1715.9
1556.9	528.1	7	5	2132	4362.8
1557.6	782.1	7	5	8582	1960.6
1557.6	811.7	7	5	2127	1629.9
1558.6	1273.3	7	5	2124	1416.3
1559.4	1779.5	7	5	8601	1383.4
1560.1	1462.9	7	5	20063	1215.2
1562.1	1215.6	7	5	2131	1659.4
1567.0	345.7	7	5	8597	3710.4
1567.6	1316.4	7	5	8602	1692.2
1569.5	1954.7	7	5	8612	1334.7
1575.3	1842.5	7	5	8621	2900.2
1576.5	1611.2	7	5	8625	7387.4
1578.3	580.9	7	5	8632	2046.3
1579.5	369.0	7	5	8644	2568.8
1580.1	829.6	7	5	8650	2519.9
1580.6	1401.2	7	5	8639	5807.5
1581.4	1445.5	7	5	8654	2380.3
1583.6	1413.9	7	5	8653	1661.9
1583.2	1482.4	7	5	2151	1714.1
1583.0	1594.9	7	5	8620	1912.6
1588.9	166.5	7	5	8666	1280.6
1589.3	806.0	7	5	8649	5700.9
1593.4	1189.0	7	5	8662	1983.0
1594.3	1285.3	7	5	2160	2512.2
1596.0	1312.3	7	5	8687	2642.6
1595.8	1323.0	7	5	8677	2590.4
1597.1	968.8	7	5	2163	4058.5
1598.7	152.6	7	5	8706	1465.0
1600.2	1851.3	7	5	2165	4111.9
1602.5	1715.8	7	5	8711	2813.5
1604.8	1452.0	7	5	2174	2339.1
1603.9	1458.3	7	5	2174	2311.1
1605.0	369.0	7	5	8698	3112.9
1609.3	1230.4	7	5	18479	2000.2
1612.5	1318.2	7	5	2184	2156.2
1616.2	416.7	7	5	8743	1576.5
1616.6	682.4	7	5	8744	2193.9
1618.8	1401.0	7	5	8752	7382.6
1619.0	228.1	7	5	8748	1477.0
1621.0	647.5	7	5	2179	2212.2
1623.9	1302.9	7	5	18512	2469.2
1624.4	309.4	7	5	8761	2919.6
1624.6	1326.8	7	5	2188	1712.2
1624.2	1621.0	7	5	8758	4943.3
1626.4	1294.4	7	5	8763	3425.1
1629.1	2031.4	7	5	8768	2816.4
1637.8	1226.2	7	5	12672	4508.2
1638.7	919.7	7	5	8798	1937.0
1641.1	594.8	7	5	8803	3207.3
1642.7	1165.3	7	5	20140	4575.6
1642.5	1296.0	7	5	2219	2634.8
1643.0	402.9	7	5	18529	1546.7
1645.0	1395.2	7	5	2225	2353.9
1650.2	496.3	7	5	8832	2441.7
1649.9	1241.0	7	5	20146	2546.6
1650.5	1659.8	7	5	20148	1618.8
1650.9	308.6	7	5	8843	1094.9
1655.2	20.1	7	5	20152	2751.0
1657.6	307.2	7	5	8843	2968.8
1659.8	1392.9	7	5	18539	1928.2
1665.1	25.3	7	5	8865	1504.3
1665.3	623.1	7	5	8882	3027.0
1667.4	1978.6	7	5	8860	2442.2
1668.2	1130.7	7	5	2242	3625.3
1669.3	615.2	7	5	8866	1441.1
1668.8	1070.9	7	5	8885	1173.5
1670.3	1260.1	7	5	8875	1962.2
1672.3	1971.4	7	5	8886	1872.1
1673.2	1651.7	7	5	8890	1935.4
1677.2	432.1	7	5	20160	2142.6
1678.2	1221.2	7	5	8903	1188.2
1681.6	572.2	7	5	8925	2746.0
1685.2	1196.9	7	5	8935	1272.8
1685.0	1427.5	7	5	8928	1666.7
1687.1	342.9	7	5	8924	3016.9
1687.9	1350.8	7	5	8941	1934.5
1692.7	1170.0	7	5	8959	7750.0
1696.4	371.0	7	5	14546	1359.9
1695.7	502.4	7	5	8974	2486.0
1699.1	1156.7	7	5	8958	3359.0
1703.4	1406.1	7	5	18603	1909.6
1707.0	643.6	7	5	8995	2495.8
1705.8	1421.1	7	5	20192	6162.6
1707.2	1355.2	7	5	18606	3197.0
1709.2	1329.5	7	5	2280	1150.2
1710.3	481.1	7	5	9022	4498.2
1710.8	1396.5	7	5	2276	2672.8
1712.2	371.0	7	5	9025	2873.3
1712.3	1350.1	7	5	18607	1169.1
1716.7	461.0	7	5	12770	1874.4
1716.6	1354.1	7	5	18607	5374.4
1719.6	373.9	7	5	9054	1404.4
1720.3	1375.7	7	5	20200	1338.8
1721.9	591.4	7	5	9065	3038.3
1725.5	391.3	7	5	9077	1902.0
1725.3	1577.6	7	5	9089	3387.0
1727.0	589.4	7	5	9065	1107.7
1727.5	1017.3	7	5	9079	1695.9
1729.5	1755.0	7	5	9090	2477.3
1731.5	491.2	7	5	9052	1693.1
1733.1	1346.3	7	5	9098	1480.4
1732.7	1862.8	7	5	9104	6959.7
1734.1	1394.0	7	5	2301	1173.9
1735.7	1475.3	7	5	18642	1942.6
1735.6	1137.0	7	5	9094	1558.5
1738.4	1574.0	7	5	9114	4191.5
1741.5	273.1	7	5	9116	2595.4
1742.0	631.1	7	5	9137	1432.9
1742.8	663.6	7	5	9154	5531.3
1744.2	524.9	7	5	12831	3490.7
1744.4	599.0	7	5	9127	1561.8
1744.9	862.2	7	5	9128	1427.8
1748.0	1064.6	7	5	9168	1803.1
1750.3	421.5	7	5	9163	2597.5
1751.9	620.2	7	5	9153	2707.0
1752.7	1095.4	7	5	2314	1565.8
1753.3	1040.5	7	5	12825	3203.7
1753.4	1088.0	7	5	2314	4372.8
1759.2	602.0	7	5	9207	1794.2
1759.5	1227.5	7	5	9211	6740.9
1759.8	1472.7	7	5	9201	1835.7
1759.8	1264.3	7	5	20228	2663.3
1761.0	299.3	7	5	9216	1837.7
1762.2	1340.9	7	5	9262	1534.4
1762.9	994.5	7	5	9234	4192.7
1764.1	1673.4	7	5	9215	3594.4
1767.2	641.4	7	5	9243	8260.9
1766.8	1181.2	7	5	9244	4520.5
1768.3	1502.9	7	5	9263	2431.4
1768.9	1269.6	7	5	9251	2050.2
1771.0	1642.6	7	5	9270	7673.6
1771.5	1620.9	7	5	9269	1494.4
1773.6	252.1	7	5	9238	2521.7
1773.3	1019.3	7	5	9265	2503.0
1775.0	1261.0	7	5	21139	2899.1
1777.7	1080.6	7	5	2341	2425.4
1778.7	1046.1	7	5	9297	1389.3
1779.3	1653.8	7	5	9279	2796.0
1779.7	819.3	7	5	9287	2113.1
1783.0	1276.6	7	5	2338	1951.5
1784.4	1506.6	7	5	9305	2961.7
1785.7	727.7	7	5	9315	2118.7
1787.6	828.2	7	5	9316	2919.3
1787.1	1066.6	7	5	9317	2908.9
1790.1	1049.0	7	5	9327	4563.9
1792.5	423.1	7	5	12918	4418.9
1792.0	1202.2	7	5	9324	2533.2
1791.9	1281.5	7	5	9335	2297.6
1793.0	1309.1	7	5	2350	2041.4
1793.4	1025.4	7	5	9341	1889.7
1792.9	1256.1	7	5	9299	1443.8
1796.0	1316.6	7	5	9339	4075.4
1796.6	1340.8	7	5	18693	976.5
1798.4	715.7	7	5	9373	1730.0
1799.3	995.7	7	5	9330	1851.2
1798.7	1285.7	7	5	9356	2728.2
1802.2	1405.4	7	5	20260	2250.9
1804.2	1496.4	7	5	18696	4072.5
1804.5	1120.3	7	5	9388	1481.2
1806.0	286.7	7	5	9392	2033.4
1810.4	1170.5	7	5	9389	1498.8
1811.9	1301.4	7	5	18705	3812.9
1812.1	359.1	7	5	12962	3773.9
1812.2	1670.4	7	5	9411	1528.0
1812.2	1901.1	7	5	9396	2044.1
1812.8	410.2	7	5	9405	2218.2
1812.9	1419.0	7	5	20287	1603.2
1813.8	1154.9	7	5	9416	1370.8
1814.7	1345.4	7	5	20281	1896.1
1816.3	7.1	7	5	9432	2453.7
1816.3	1018.5	7	5	2359	4998.9
1817.2	183.9	7	5	9385	1670.4
1817.1	750.4	7	5	9406	1686.6
1816.4	1864.1	7	5	9437	4482.7
1818.5	1690.9	7	5	9430	4900.4
1820.6	1764.5	7	5	9435	1599.8
1821.1	1144.4	7	5	9450	2521.1
1823.8	1204.1	7	5	9458	970.2
1825.1	766.3	7	5	12989	1754.8
1824.6	1351.6	7	5	9455	1239.9
1825.8	1069.7	7	5	9466	1917.1
1828.3	1186.9	7	5	9448	3184.8
1829.7	1675.0	7	5	9470	4384.8
1834.7	1903.1	7	5	9502	3923.3
1836.4	1441.1	7	5	20307	2643.7
1838.4	1126.0	7	5	9505	3539.1
1838.9	1223.7	7	5	9512	3524.8
1841.3	1008.5	7	5	9500	2255.9
1841.2	1050.4	7	5	9516	2252.8
1841.3	1854.4	7	5	2376	10260.9
1841.8	1197.5	7	5	9506	3103.2
1843.9	194.6	7	5	9525	2448.4
1844.4	1675.4	7	5	9528	4016.7
1847.2	796.6	7	5	9524	1376.7
1846.9	1129.8	7	5	9511	1969.3
1850.0	1858.6	7	5	9552	1657.5
1851.2	319.0	7	5	9539	2732.8
1851.0	417.7	7	5	9549	1309.2
1852.0	1027.7	7	5	9540	2290.7
1851.7	1204.6	7	5	18743	2437.6
1854.3	1289.1	7	5	9553	1446.1
1858.6	1201.4	7	5	2391	1094.0
1858.8	1484.3	7	5	9560	1160.6
1859.9	426.6	7	5	9569	2624.5
1863.0	1268.4	7	5	2393	3807.9
1862.3	1631.4	7	5	9579	1887.4
1863.4	799.4	7	5	9584	2747.5
1863.1	849.1	7	5	2390	1897.2
1873.2	1484.8	7	5	13079	2405.3
1874.8	1477.6	7	5	2404	3112.6
1875.9	242.8	7	5	9618	2556.9
1878.0	1123.1	7	5	9608	1900.1
1878.0	1847.7	7	5	9640	2950.0
1879.5	1573.3	7	5	9623	2797.3
1885.3	1355.9	7	5	9614	1659.3
1887.7	549.0	7	5	9659	3251.4
1889.6	1486.3	7	5	20344	1785.7
1892.8	441.6	7	5	9675	1859.0
1895.3	1690.8	7	5	9667	5752.1
1897.9	1478.7	7	5	9695	2254.3
1898.9	1449.4	7	5	18781	1758.3
1898.6	1684.5	7	5	9722	2736.8
1900.7	1052.2	7	5	9720	2036.0
1899.8	1063.5	7	5	9713	2342.2
1899.0	1507.0	7	5	9716	8379.3
1903.5	1476.4	7	5	9725	2729.8
1903.6	1686.6	7	5	9722	4459.2
1905.1	1965.4	7	5	9723	1774.2
1909.0	494.0	7	5	9738	2924.1
1909.2	1363.2	7	5	18789	1022.6
1911.2	1222.7	7	5	9737	1571.0
1912.1	1773.4	7	5	9736	2371.2
1912.7	1255.3	7	5	2419	1140.0
1912.5	1484.0	7	5	9745	1749.1
1913.4	703.8	7	5	9742	1695.0
1913.8	1760.7	7	5	9741	5022.3
1916.1	803.9	7	5	9758	2809.1
1916.2	1415.2	7	5	18800	2463.7
1920.4	1520.2	7	5	9767	3488.7
1921.9	1190.7	7	5	9775	2038.7
1922.9	1699.4	7	5	9780	3523.4
1930.1	1180.6	7	5	2431	1677.5
1930.7	1338.8	7	5	2426	5250.1
1933.0	1024.1	7	5	9819	2036.8
1932.9	1156.3	7	5	9821	4174.3
1933.8	1237.4	7	5	2435	2263.7
1940.0	1746.7	7	5	9828	1647.8
1942.0	1192.3	7	5	9823	2463.6
1943.2	691.0	7	5	9832	4245.7
1943.2	1086.7	7	5	9830	1709.5
1943.8	1140.7	7	5	9851	3022.9
1944.8	96.1	7	5	9837	1574.2
1945.1	1285.5	7	5	18834	1664.4
1947.2	1322.0	7	5	20409	2769.3
1951.0	1222.5	7	5	9856	4870.0
1954.1	330.6	7	5	9896	2516.5
1955.7	1819.9	7	5	9901	4297.6
1957.1	140.6	7	5	9902	7766.9
1957.5	1315.3	7	5	20447	1666.3
1957.3	1391.5	7	5	20440	2548.0
1959.4	994.9	7	5	20450	1264.8
1959.4	1451.3	7	5	9907	1413.0
1959.9	1496.6	7	5	9913	2206.4
1960.9	1356.3	7	5	20426	1492.7
1963.0	1380.6	7	5	20428	2067.4
1967.4	977.9	7	5	9912	1149.9
1970.0	550.5	7	5	9948	2332.1
1969.6	1100.6	7	5	9941	2561.7
1972.7	1436.7	7	5	9952	1419.7
1974.0	1178.5	7	5	20962	1579.4
1973.9	1493.1	7	5	9953	2291.2
1975.3	1324.1	7	5	9956	1281.5
1980.6	1094.9	7	5	9967	1709.7
1982.0	1105.6	7	5	9981	3468.4
1984.0	1217.9	7	5	9964	3591.2
1986.0	469.6	7	5	9992	1463.6
1985.8	479.7	7	5	9991	2259.8
1985.7	1309.3	7	5	2454	1721.8
1986.8	978.1	7	5	9985	3147.9
1989.0	1183.0	7	5	9989	4496.6
1991.1	1036.7	7	5	13298	2935.5
1991.8	1748.8	7	5	9999	4106.5
1993.4	178.9	7	5	10009	1838.4
1995.8	1271.3	7	5	18870	1539.4
1996.9	947.8	7	5	18866	1765.9
1996.6	1385.6	7	5	10019	2552.1
1997.1	1706.0	7	5	10015	2449.8
1997.7	1721.3	7	5	10024	2199.8
2003.0	1281.8	7	5	20530	2906.0
2002.5	1757.8	7	5	10034	3790.5
2004.5	984.2	7	5	10037	1198.5
2004.7	1768.5	7	5	10035	3240.1
2005.3	1783.2	7	5	10036	1883.1
2006.0	1219.1	7	5	10045	2459.8
2008.1	1365.7	7	5	20546	1640.2
2013.8	491.7	7	5	10062	2437.9
2013.9	1442.5	7	5	10061	1874.2
2015.0	1425.2	7	5	21159	2216.0
2016.2	132.3	7	5	13345	1789.4
2015.8	494.8	7	5	10062	1487.9
2021.7	409.6	7	5	10088	2957.2
2024.6	916.0	7	5	13360	1788.5
2026.4	1334.8	7	5	10093	2813.8
2027.6	1243.4	7	5	10111	1666.9
2031.4	1055.0	7	5	10120	1472.8
2033.3	1241.2	7	5	10143	4812.8
2034.8	1371.9	7	5	10137	2630.5
2039.3	1504.0	7	5	10141	2632.8
2041.4	1511.2	7	5	10166	5838.9
2043.8	1010.8	7	5	10174	17740.7
2044.0	1162.5	7	5	10185	8580.0
235.4	1754.4	7	5	19156	7154.7
335.0	1433.1	7	5	3883	7070.6
497.0	1797.1	7	5	11257	4605.3
1216.2	818.5	7	5	17896	4797.9
1798.3	1879.3	7	5	9351	7551.0
29.1	1095.7	7	5	10236	7287.3
38.2	498.5	7	5	10257	3074.0
44.0	1052.1	7	5	10259	4845.4
43.0	1730.1	7	5	2552	5604.3
49.8	739.4	7	5	10278	3784.7
58.1	1621.4	7	5	2587	7119.9
72.0	500.3	7	5	10320	7224.7
111.1	1333.5	7	5	2774	3061.1
112.1	730.6	7	5	10412	2727.9
128.6	1123.0	7	5	2815	4132.3
142.6	1689.7	7	5	10494	4711.7
147.5	1982.9	7	5	10502	4503.4
159.9	1542.8	7	5	10521	3416.1
161.8	2028.7	7	5	10530	6231.8
164.5	865.6	7	5	10536	3175.9
166.5	574.1	7	5	10532	5559.0
182.8	981.8	7	5	10586	11538.1
192.7	1567.7	7	5	3144	6729.1
192.4	1606.1	7	5	3113	2420.0
194.1	673.8	7	5	10610	3402.4
203.3	831.6	7	5	10635	2797.6
210.1	1697.1	7	5	10664	4096.0
212.9	999.4	7	5	17048	3569.2
223.5	1130.1	7	5	10683	2764.8
229.3	1856.6	7	5	3319	2512.9
228.9	1925.0	7	5	20604	3781.1
240.3	1685.3	7	5	3344	4545.4
276.7	818.9	7	5	3590	2981.4
277.3	1987.6	7	5	13656	3545.3
286.4	1910.0	7	5	3589	5486.6
289.5	1734.2	7	5	10840	4694.4
296.5	1182.8	7	5	10873	4825.0
308.2	882.2	7	5	3736	1856.3
316.1	461.5	7	5	10930	3321.0
317.4	1453.0	7	5	3829	2200.9
321.1	416.7	7	5	17103	1944.6
329.1	1758.9	7	5	3854	9439.0
328.9	220.3	7	5	10959	5175.0
328.9	312.0	7	5	10949	7057.3
330.8	1115.4	7	5	3905	3190.0
331.1	1826.6	7	5	10967	2792.3
335.1	1230.7	7	5	10989	4567.6
343.0	281.0	7	5	10997	2995.9
343.5	1867.0	7	5	3986	3230.8
372.1	1435.1	7	5	4130	4755.5
381.6	530.5	7	5	20645	4370.0
394.2	1531.9	7	5	11076	3454.9
398.0	1981.7	7	5	11100	3901.5
397.6	1022.0	7	5	4247	3881.9
401.3	1058.8	7	5	11106	4802.7
430.2	511.3	7	5	13819	3154.4
473.6	620.6	7	5	17330	5883.5
474.7	1039.2	7	5	11218	3072.8
475.5	1964.2	7	5	11220	6448.1
476.7	908.2	7	5	4657	3954.5
482.0	1000.4	7	5	4667	4824.0
491.4	1629.1	7	5	4718	2814.8
503.3	1950.0	7	5	11274	7261.7
513.0	1831.8	7	5	11297	3031.9
519.2	1448.4	7	5	11305	3449.6
539.1	1517.9	7	5	578	2070.7
542.3	1921.9	7	5	4963	2681.2
542.5	1838.9	7	5	4947	3022.8
552.4	1926.5	7	5	19563	3537.0
567.6	1396.8	7	5	5059	4457.6
576.0	1794.6	7	5	11396	4588.3
591.9	906.4	7	5	5138	2582.4
594.7	1558.6	7	5	5177	2591.0
597.7	1742.2	7	5	5178	2518.8
598.3	1758.1	7	5	11444	5340.3
648.3	1726.9	7	5	17551	4928.7
657.9	154.8	7	5	11547	3766.3
668.3	1608.0	7	5	5546	1710.2
676.7	1705.8	7	5	5541	2723.8
699.7	1647.2	7	5	11603	3904.0
708.3	1847.2	7	5	11616	4379.1
712.9	464.3	7	5	11625	6398.9
715.3	787.2	7	5	11629	2508.1
735.4	1857.7	7	5	11649	3349.9
739.5	634.1	7	5	11650	2712.4
740.6	628.3	7	5	11655	4226.6
749.1	524.0	7	5	5820	2114.1
772.4	778.0	7	5	11675	5452.3
801.1	1676.5	7	5	5976	2750.7
813.6	1676.2	7	5	6034	3092.4
824.9	1514.8	7	5	6045	2741.1
892.7	1546.3	7	5	6295	3467.5
917.4	1810.0	7	5	17655	3133.2
929.8	1379.7	7	5	11849	3343.5
976.3	384.4	7	5	6613	1659.7
975.6	1894.9	7	5	6617	3061.3
1050.2	1925.6	7	5	11978	1950.3
1050.8	727.0	7	5	1296	4737.6
1054.0	1856.4	7	5	11976	5407.9
1061.9	920.8	7	5	11985	2522.6
1071.4	756.0	7	5	20753	1223.3
1082.5	789.7	7	5	17693	2154.4
1096.5	1696.7	7	5	6958	4952.1
1124.9	1156.9	7	5	12041	5518.7
1135.9	734.0	7	5	19783	5933.5
1142.8	743.1	7	5	12059	1734.9
1147.8	803.0	7	5	19805	2479.4
1188.7	1900.5	7	5	12111	7023.9
1192.7	164.5	7	5	7191	2276.1
1195.1	1216.9	7	5	12126	3656.8
1196.8	557.0	7	5	12118	3062.5
1197.7	617.0	7	5	12127	4002.5
1201.8	699.9	7	5	19856	5771.5
1211.4	1259.4	7	5	1555	1630.9
1211.6	96.6	7	5	12146	3115.1
1227.7	1897.8	7	5	7439	3214.6
1245.7	1023.6	7	5	12185	3077.2
1249.9	1206.0	7	5	17951	2326.6
1252.1	1813.3	7	5	7506	6244.6
1263.6	1990.4	7	5	7544	2399.3
1275.2	1963.0	7	5	12230	4110.0
1318.6	1709.4	7	5	12296	5964.5
1324.1	1932.9	7	5	7772	4212.7
1330.1	1163.9	7	5	7809	2140.2
1336.9	1111.5	7	5	12326	5104.7
1343.2	1381.0	7	5	19971	5686.7
1355.0	1950.0	7	5	12346	4907.4
1394.6	2025.8	7	5	12402	3702.6
1435.2	1049.0	7	5	12439	2576.1
1444.7	1826.2	7	5	12466	4916.4
1455.6	1824.8	7	5	12485	3709.4
1464.7	1201.0	7	5	8278	5703.3
1468.7	1746.5	7	5	12508	9242.6
1466.5	1998.1	7	5	12501	3974.0
1474.2	1934.3	7	5	8298	3892.4
1476.2	1102.2	7	5	18398	7274.3
1486.2	595.7	7	5	12522	4862.3
1530.5	1473.7	7	5	8505	4960.9
1535.2	1893.7	7	5	12569	7032.8
1541.6	1359.5	7	5	12574	2447.6
1560.7	927.1	7	5	12599	3003.5
1560.7	1834.7	7	5	12597	4168.5
1563.5	1368.9	7	5	12601	3775.8
1595.3	1214.8	7	5	18463	2542.3
1624.3	1488.6	7	5	2194	12059.8
1632.4	424.8	7	5	12669	2702.8
1636.5	1259.8	7	5	2207	1620.2
1652.4	1324.6	7	5	18533	4419.2
1659.8	1985.4	7	5	12691	3957.8
1666.3	1300.0	7	5	18552	18352.8
1665.9	1454.3	7	5	12712	7308.5
1680.7	1497.3	7	5	12724	1691.8
1702.0	1986.4	7	5	12746	3961.9
1712.2	1922.2	7	5	9017	5144.1
1713.7	1756.1	7	5	9016	3256.6
1715.1	1365.0	7	5	20201	1894.0
