## Supplementary material for "Unified nonparametric analysis of single-molecule spatial omics data using probabilistic indices": Data used in the analysis from already existing publications: hcnC_merged_spots.txt (part 2 of 2)

spot_coord_i	spot_coord_j	spot_coord_z	spots_fov	spots_cell_id	spot_intensity
1716.1	1323.4	7	5	18613	3359.9
1717.0	655.2	7	5	9032	7039.1
1726.1	1167.0	7	5	9057	4296.2
1744.2	1192.3	7	5	12824	2456.7
1752.2	1604.5	7	5	12841	1630.0
1766.2	1373.3	7	5	18664	1341.0
1770.1	630.2	7	5	9248	4414.4
1778.7	266.0	7	5	9308	3845.9
1781.4	465.4	7	5	9329	5838.2
1794.0	1436.5	7	5	9312	8737.0
1799.3	1132.0	7	5	12932	3902.9
1801.3	1366.8	7	5	20889	3874.5
1802.9	280.9	7	5	12944	4709.3
1812.9	349.4	7	5	12962	3081.2
1820.8	1871.5	7	5	12977	5576.7
1836.5	1173.9	7	5	9479	2830.9
1837.6	395.0	7	5	13017	4538.4
1843.8	1481.0	7	5	20315	3683.5
1849.7	1102.6	7	5	9546	4506.5
1853.4	1620.4	7	5	13043	3265.0
1861.5	273.2	7	5	13053	6261.6
1861.2	1378.9	7	5	9589	2440.6
1869.5	1086.6	7	5	13069	3285.3
1905.7	1327.5	7	5	9749	1701.4
1909.1	1745.1	7	5	13138	3463.5
1913.7	1538.4	7	5	13158	6615.4
1916.2	143.1	7	5	9756	3474.1
1916.3	1318.3	7	5	20953	4536.3
1926.5	1223.7	7	5	13179	7856.2
1926.3	1374.5	7	5	13175	4822.5
1929.8	1628.4	7	5	13180	4782.2
1936.1	1275.3	7	5	20405	5547.7
1948.9	1197.9	7	5	13219	2227.7
1953.2	1378.9	7	5	20429	4067.8
1992.8	1114.0	7	5	9993	6321.2
1992.7	1333.6	7	5	20500	6079.2
1996.9	1803.3	7	5	10012	6638.4
2037.3	947.2	7	5	13415	4366.5
9.3	1229.8	7	5	10212	3175.9
30.7	1618.7	7	5	2513	2392.6
39.1	1683.2	7	5	2543	2276.6
41.8	1979.0	7	5	10270	3253.4
46.0	1680.6	7	5	10267	2575.4
65.2	296.8	7	5	10302	1973.7
65.3	1274.9	7	5	10300	1538.4
68.6	320.9	7	5	10301	4729.7
72.9	1454.5	7	5	10316	5622.8
74.4	1795.7	7	5	10323	3813.0
79.3	1296.9	7	5	10324	1904.9
78.9	1775.2	7	5	21161	2600.6
95.2	1212.6	7	5	10368	1777.5
98.3	1147.3	7	5	10373	1134.0
100.6	834.3	7	5	10383	1902.7
100.5	1131.4	7	5	2751	2453.2
111.5	1234.2	7	5	10395	3141.2
111.7	1567.8	7	5	2791	2833.1
114.7	327.4	7	5	10411	3099.4
116.1	1668.7	7	5	10407	3107.8
120.4	964.2	7	5	10420	2871.0
126.6	1074.8	7	5	10429	1818.7
126.9	1284.1	7	5	10423	2194.5
129.9	1610.0	7	5	10449	5622.3
134.0	1110.3	7	5	2898	3556.3
135.4	405.3	7	5	10466	1545.3
139.0	249.1	7	5	10460	1185.1
138.4	1982.9	7	5	10468	3581.5
140.6	513.4	7	5	10479	9275.8
142.2	1439.0	7	5	10467	3115.0
143.6	849.5	7	5	16981	3506.7
145.9	1098.1	7	5	18997	2512.8
148.7	938.1	7	5	10491	4229.3
151.0	1913.7	7	5	20590	1400.0
154.6	1654.7	7	5	2979	1233.5
157.9	1908.5	7	5	10522	3161.9
170.8	458.4	7	5	10549	1401.1
174.6	1957.7	7	5	10562	2677.0
181.0	965.4	7	5	3056	2426.2
181.0	1025.6	7	5	10582	1648.9
181.4	1897.9	7	5	10579	1223.1
182.4	360.3	7	5	3058	4341.9
188.8	1697.8	7	5	19055	1630.8
194.4	1434.9	7	5	13573	4880.4
196.6	575.4	7	5	10628	2735.1
199.8	1900.2	7	5	3196	1906.4
203.0	1639.7	7	5	10638	3081.6
204.1	1959.5	7	5	10641	2007.1
210.4	1041.6	7	5	10654	1796.6
210.9	376.6	7	5	17054	1651.9
213.2	1661.6	7	5	10660	2379.6
221.2	1893.4	7	5	3287	2012.3
221.1	1126.0	7	5	10683	5330.0
223.6	1820.9	7	5	10686	2492.9
232.3	1597.8	7	5	20602	2074.8
233.4	1306.8	7	5	3350	1173.3
233.6	368.9	7	5	10713	2595.8
236.3	550.3	7	5	10725	1613.2
238.5	1272.9	7	5	3334	3326.5
243.0	445.5	7	5	10732	2798.8
243.0	2002.3	7	5	10753	2430.8
245.6	2000.3	7	5	10753	1768.8
246.7	1846.7	7	5	10735	2389.9
248.7	2000.9	7	5	10753	2377.0
255.7	471.9	7	5	10766	1901.2
256.2	1510.1	7	5	3455	9041.3
259.2	369.7	7	5	10780	1370.3
261.2	877.3	7	5	3471	2480.7
262.4	1280.0	7	5	10782	2487.1
263.1	1019.1	7	5	3476	1376.9
271.1	1807.8	7	5	13646	2513.3
272.3	356.7	7	5	14895	2992.2
271.9	1651.4	7	5	10811	1132.9
279.3	1415.5	7	5	10814	1796.7
282.7	1070.8	7	5	10843	2847.4
288.7	902.3	7	5	3634	2669.0
295.2	1302.2	7	5	19204	1832.0
294.8	1894.5	7	5	10862	1557.6
298.2	1188.8	7	5	10873	2840.0
298.1	1925.1	7	5	10865	2534.6
303.0	361.3	7	5	10882	1895.1
303.7	481.4	7	5	10883	3137.8
303.4	1904.4	7	5	10913	7010.6
305.4	1026.3	7	5	10900	1892.3
306.0	2019.2	7	5	10902	3254.6
308.2	1221.0	7	5	248	1468.4
316.6	674.5	7	5	10924	1521.9
324.9	16.4	7	5	10944	3112.3
325.1	1105.9	7	5	10945	2637.3
325.8	329.0	7	5	10950	1562.1
336.2	638.1	7	5	10965	1696.4
339.6	1151.9	7	5	10984	3615.9
339.9	1933.3	7	5	11001	1199.4
342.4	1979.3	7	5	10985	2619.7
344.1	2007.2	7	5	3950	2827.2
348.3	372.7	7	5	4010	1977.6
348.0	473.0	7	5	19278	1465.6
351.5	953.8	7	5	17125	2490.8
362.9	766.2	7	5	20642	5487.1
362.0	2019.7	7	5	11024	2380.9
363.2	845.4	7	5	11028	2508.9
364.5	271.4	7	5	11025	3912.6
366.2	1200.6	7	5	11020	1259.3
369.5	75.6	7	5	11051	2006.0
369.4	986.1	7	5	11044	1946.1
372.1	365.9	7	5	19296	1851.6
373.5	1430.5	7	5	11048	2521.1
374.0	555.2	7	5	19303	2818.4
377.4	2002.3	7	5	11053	2355.2
386.0	254.7	7	5	11069	2644.4
393.4	459.9	7	5	11089	2693.7
399.2	1996.3	7	5	11101	2422.4
401.2	1233.8	7	5	11099	2309.9
407.6	553.8	7	5	382	2289.9
411.0	749.8	7	5	388	1575.7
411.9	483.9	7	5	19389	2079.5
412.6	2017.8	7	5	11123	5462.0
424.5	648.0	7	5	11134	2802.7
432.6	1030.8	7	5	4441	1451.2
434.0	1850.4	7	5	11157	1473.3
435.6	673.7	7	5	11167	1972.5
448.2	1012.8	7	5	4545	2440.2
451.9	2016.8	7	5	11180	1500.3
459.2	1834.5	7	5	11186	2025.6
460.6	524.0	7	5	11196	3598.6
461.7	718.6	7	5	17315	2142.6
460.6	1350.5	7	5	4597	2305.0
462.9	1833.4	7	5	11204	2191.8
463.8	1330.7	7	5	11203	4557.8
469.8	1322.3	7	5	11206	2133.9
485.3	1868.3	7	5	4661	2472.3
488.5	450.9	7	5	20685	1598.8
490.1	2019.2	7	5	11250	2228.3
498.5	564.9	7	5	17369	959.5
500.9	1830.6	7	5	4746	1167.2
502.1	1910.5	7	5	11278	1775.8
502.7	388.0	7	5	11266	2073.7
502.6	1466.6	7	5	19487	1933.0
508.3	565.0	7	5	17370	2836.6
507.8	1961.3	7	5	11281	2574.9
511.0	585.9	7	5	4801	1985.2
512.6	982.3	7	5	19499	2623.8
516.7	1936.6	7	5	11298	4034.7
520.0	1062.0	7	5	4865	1734.8
528.4	1629.0	7	5	17421	1884.6
534.3	898.2	7	5	11339	2070.3
540.5	1156.0	7	5	11346	2281.0
544.4	441.6	7	5	11356	3668.2
552.0	1942.7	7	5	11355	2944.8
553.1	1209.5	7	5	4960	2479.9
555.2	341.1	7	5	11375	2881.2
559.5	1938.6	7	5	11380	3718.2
572.5	1688.4	7	5	11390	1491.1
575.7	1509.5	7	5	629	3608.5
579.7	449.2	7	5	11406	2245.9
581.4	349.2	7	5	11410	2053.7
580.9	1995.5	7	5	19598	3454.7
595.8	1906.7	7	5	11440	2089.1
603.0	1587.6	7	5	20726	3076.3
603.5	481.5	7	5	11455	1590.0
605.4	472.0	7	5	11452	4435.8
606.6	1973.4	7	5	11457	1647.4
610.4	1870.8	7	5	11467	2209.1
617.0	1941.2	7	5	11479	1800.7
630.1	452.7	7	5	11507	2417.8
631.3	1712.1	7	5	11504	2337.2
636.9	1589.2	7	5	5400	2203.2
646.7	543.9	7	5	11521	2630.9
648.6	308.6	7	5	11528	3174.3
650.6	264.8	7	5	11518	2383.2
650.0	1975.6	7	5	5438	1244.2
661.1	296.9	7	5	11549	3246.2
662.1	1512.7	7	5	5527	1537.9
667.2	1839.9	7	5	11553	3340.8
674.0	1912.4	7	5	11572	1473.5
690.4	1774.8	7	5	11591	1678.8
693.2	1477.9	7	5	5678	2243.6
707.9	1596.4	7	5	11613	2981.9
708.5	1742.1	7	5	11618	1593.4
717.3	757.4	7	5	5715	1818.4
727.4	1854.7	7	5	11637	3155.8
734.0	1646.3	7	5	5804	5295.2
735.2	803.2	7	5	11647	2285.3
737.1	920.4	7	5	855	5056.0
739.0	822.3	7	5	5801	3248.9
744.8	246.6	7	5	5823	2110.8
746.4	1051.2	7	5	864	5608.9
749.5	412.0	7	5	5844	4116.1
774.2	1597.2	7	5	5899	2462.1
785.4	1290.0	7	5	5935	6243.1
789.6	384.0	7	5	11687	1281.4
789.7	427.0	7	5	14092	1572.4
805.4	257.2	7	5	15089	2702.6
826.0	512.5	7	5	6072	4337.1
843.7	405.9	7	5	14109	4059.3
853.2	36.1	7	5	11748	3537.1
852.7	1908.2	7	5	11751	3039.4
855.0	487.3	7	5	994	5909.7
869.0	730.7	7	5	11772	4196.2
881.0	448.1	7	5	11785	1877.5
887.7	339.1	7	5	11794	3441.5
890.3	1852.8	7	5	11806	2192.6
909.8	1860.3	7	5	11819	2831.5
917.1	1955.6	7	5	11839	1796.7
923.3	1986.2	7	5	11840	3103.5
924.2	1384.9	7	5	1097	1556.8
932.4	1382.9	7	5	11849	2242.7
936.2	692.0	7	5	11856	1820.9
936.8	1980.6	7	5	11853	1975.6
955.1	255.5	7	5	11879	1765.9
959.3	2016.0	7	5	11885	2418.6
973.0	35.0	7	5	11902	2642.6
979.7	1888.6	7	5	6610	2821.0
980.4	1968.1	7	5	11917	1439.3
991.7	1792.7	7	5	11920	3249.1
993.9	251.9	7	5	11927	1789.8
998.1	237.4	7	5	11926	9604.2
1002.7	1808.7	7	5	11932	2536.0
1006.2	949.8	7	5	6674	1560.6
1009.8	1792.7	7	5	11937	3870.2
1014.4	684.8	7	5	11943	1827.6
1014.6	1831.1	7	5	6759	1937.2
1017.3	1368.3	7	5	11949	1426.6
1023.0	1892.8	7	5	6750	1609.8
1044.9	1272.0	7	5	6830	1343.1
1067.1	234.8	7	5	11994	2748.7
1074.5	227.7	7	5	11998	2278.1
1079.5	283.6	7	5	12003	3351.2
1085.6	1918.0	7	5	12010	1548.9
1086.8	780.4	7	5	17693	1818.5
1125.3	787.8	7	5	20762	1939.5
1147.5	152.8	7	5	12066	3707.5
1150.2	954.7	7	5	12069	2296.5
1162.2	975.1	7	5	12080	1907.4
1171.8	810.7	7	5	17806	1630.8
1180.7	34.3	7	5	7197	1411.6
1189.0	730.3	7	5	12115	4066.0
1192.7	26.5	7	5	12116	2243.9
1194.7	606.8	7	5	12128	3532.0
1199.9	1906.8	7	5	12125	2257.9
1210.7	1117.7	7	5	7299	2161.0
1212.0	72.3	7	5	12141	1261.2
1211.6	780.6	7	5	20783	2113.4
1213.4	401.5	7	5	12138	1889.2
1218.5	1772.0	7	5	7369	5616.5
1223.4	1221.0	7	5	1568	2638.1
1222.5	1832.0	7	5	7384	1946.1
1225.4	1081.8	7	5	12159	1088.7
1226.4	69.4	7	5	12160	1874.6
1228.7	1429.7	7	5	12162	3426.4
1229.2	585.0	7	5	7437	1416.6
1233.4	1503.7	7	5	12165	2406.7
1234.7	937.0	7	5	7424	8564.3
1247.8	543.7	7	5	12189	5907.1
1257.0	1290.2	7	5	7509	925.1
1257.9	1298.6	7	5	12214	5702.4
1266.0	1869.2	7	5	12236	3242.0
1270.0	1273.3	7	5	17989	3020.3
1271.6	1368.0	7	5	7618	3068.5
1285.3	1431.0	7	5	7637	4020.2
1293.2	1168.8	7	5	19940	2151.4
1301.5	881.0	7	5	12278	8708.5
1306.4	2007.5	7	5	12279	1861.9
1312.2	2040.4	7	5	12291	7392.6
1315.9	1026.2	7	5	1748	1383.6
1323.5	1951.0	7	5	12307	1613.9
1324.6	1968.0	7	5	1756	2522.0
1331.6	891.3	7	5	12316	1699.7
1344.3	1586.2	7	5	12340	1965.6
1358.4	1580.0	7	5	1818	4273.0
1363.3	1257.8	7	5	18199	6456.0
1365.3	1289.0	7	5	18230	2040.8
1367.6	1649.6	7	5	7923	2314.7
1369.0	1977.0	7	5	12359	6532.7
1373.2	1018.5	7	5	1861	1395.1
1378.2	1288.9	7	5	12369	1323.6
1380.0	1745.0	7	5	12372	5166.1
1385.3	1153.2	7	5	19997	912.3
1387.0	1334.1	7	5	12385	2192.5
1397.1	1843.8	7	5	8037	2953.5
1397.9	1734.5	7	5	12400	3484.2
1401.7	2012.3	7	5	8035	4095.9
1404.8	1228.9	7	5	20018	1502.9
1421.9	1325.3	7	5	8151	1846.0
1423.5	1889.1	7	5	8153	5392.2
1425.9	1144.4	7	5	1937	1550.2
1432.0	2028.7	7	5	12446	2710.2
1438.0	1579.4	7	5	20031	1772.8
1442.2	1348.0	7	5	12461	2398.5
1451.7	1193.0	7	5	8213	2370.8
1459.9	2016.6	7	5	12495	2888.6
1460.9	1609.8	7	5	12493	2012.8
1465.0	2020.2	7	5	12495	1421.2
1471.2	1518.6	7	5	12505	1624.0
1482.9	1073.6	7	5	2045	8025.2
1486.9	793.8	7	5	12521	4737.7
1487.1	1668.3	7	5	12528	1689.5
1501.9	48.1	7	5	12542	2773.1
1504.0	1273.4	7	5	8404	1453.8
1505.4	1746.7	7	5	2081	2712.2
1507.0	1474.9	7	5	12548	3743.3
1514.2	1601.3	7	5	12547	4224.8
1545.0	1953.4	7	5	12576	7112.1
1550.2	1104.4	7	5	12587	2468.8
1555.5	1207.7	7	5	8558	1956.0
1558.5	1348.0	7	5	12589	2465.5
1561.9	1082.2	7	5	12603	2292.2
1566.5	1959.7	7	5	12604	2270.9
1578.0	1240.1	7	5	2147	1618.0
1588.5	1827.2	7	5	12617	2941.2
1588.5	1197.7	7	5	12613	3829.0
1591.0	600.6	7	5	8684	2982.2
1592.8	1597.6	7	5	12621	2978.5
1597.8	1420.0	7	5	20077	2249.0
1617.8	1363.8	7	5	18484	1808.7
1617.7	1822.3	7	5	12652	1558.7
1621.3	132.3	7	5	12645	2537.5
1623.9	1641.5	7	5	8736	2200.8
1624.2	116.8	7	5	12653	1937.0
1628.6	1422.6	7	5	8767	1437.6
1636.7	2024.3	7	5	12674	4739.6
1637.6	1525.8	7	5	12667	2509.8
1654.7	295.7	7	5	8843	1790.0
1654.9	1479.7	7	5	8859	2320.3
1665.4	1652.1	7	5	20155	2537.3
1674.0	394.2	7	5	12710	3045.1
1687.9	1294.7	7	5	20178	1179.5
1692.1	52.7	7	5	12732	2846.1
1700.0	1951.4	7	5	12741	1953.9
1712.0	491.2	7	5	12771	1249.9
1712.6	1181.9	7	5	9041	2547.7
1716.1	1568.3	7	5	12765	2003.5
1737.1	307.3	7	5	12820	1518.8
1739.8	1022.6	7	5	9108	1723.1
1753.8	1477.0	7	5	9188	4466.6
1757.8	1861.9	7	5	9176	1895.8
1758.8	527.1	7	5	12859	1825.7
1763.5	1954.3	7	5	12877	3456.0
1764.5	1595.7	7	5	12873	1656.7
1786.8	1217.9	7	5	9298	1592.8
1787.5	1399.0	7	5	12915	3346.8
1788.1	1524.0	7	5	12920	3011.4
1796.8	468.1	7	5	12927	3902.6
1800.8	350.1	7	5	12939	1573.0
1800.7	1904.1	7	5	12934	2211.5
1803.2	1855.7	7	5	9361	4334.5
1805.5	1893.7	7	5	12943	2735.7
1807.0	386.7	7	5	12940	2562.4
1809.6	1415.2	7	5	20275	1269.8
1811.2	1456.1	7	5	20271	2233.8
1815.2	1384.1	7	5	20286	2408.6
1825.0	1690.4	7	5	12998	1281.1
1836.0	1367.1	7	5	18724	1644.4
1837.4	401.5	7	5	13017	3164.9
1837.9	1374.7	7	5	9513	2125.2
1841.3	1116.0	7	5	9505	2109.9
1843.2	1903.8	7	5	9502	2804.5
1844.9	842.7	7	5	13037	2675.8
1845.9	403.0	7	5	13031	1256.4
1859.4	409.4	7	5	13046	1521.7
1860.1	1063.7	7	5	13055	2030.0
1864.8	1138.9	7	5	13063	1848.0
1866.5	1145.6	7	5	13063	1854.2
1867.6	1917.8	7	5	13067	1758.8
1868.9	1356.7	7	5	20326	1599.0
1874.8	440.5	7	5	13083	2722.6
1876.0	823.9	7	5	13080	2535.4
1877.5	1253.2	7	5	13090	1249.7
1878.8	1309.5	7	5	2403	1341.6
1881.2	250.8	7	5	13087	1986.7
1884.0	1392.5	7	5	14652	2171.1
1884.0	1796.3	7	5	20348	2128.9
1889.8	1327.7	7	5	14658	3591.6
1896.7	1033.4	7	5	13130	1582.2
1906.1	1021.9	7	5	13135	2838.0
1911.0	1573.5	7	5	13142	2045.4
1913.6	1570.1	7	5	9779	2686.0
1915.7	1408.0	7	5	20396	1313.5
1916.9	1569.1	7	5	9779	2788.8
1916.4	1814.8	7	5	13157	1897.8
1916.8	176.2	7	5	13154	1961.9
1920.0	1223.4	7	5	13156	4374.9
1925.9	1810.9	7	5	13170	3019.4
1936.5	1320.8	7	5	20956	2397.1
1943.3	1473.7	7	5	13212	5153.9
1950.3	2008.6	7	5	9882	1816.3
1963.4	98.6	7	5	13250	1411.6
1964.0	1280.8	7	5	18846	1617.2
1967.2	1152.9	7	5	13254	3034.5
1968.0	1795.2	7	5	9914	4768.1
1968.1	114.3	7	5	13252	2674.3
1974.7	137.3	7	5	13253	2107.0
1975.3	1445.9	7	5	13265	2971.1
1990.8	1342.3	7	5	20500	4527.5
1993.7	533.3	7	5	13304	1528.4
1995.8	953.1	7	5	18866	2877.2
2000.0	1486.2	7	5	13311	4232.8
2003.0	1161.2	7	5	13309	3142.2
2008.3	249.9	7	5	13330	1777.0
2008.1	672.8	7	5	13347	2659.8
2008.2	944.3	7	5	13321	2520.0
2013.5	1310.0	7	5	20529	3141.1
2012.9	1406.4	7	5	13335	2718.8
2017.2	415.0	7	5	13346	4785.0
2019.4	1323.0	7	5	20552	2260.8
2020.8	362.1	7	5	10103	1751.4
2029.2	1442.1	7	5	10146	1326.4
2033.2	502.4	7	5	13395	1181.8
2036.8	2037.4	7	5	13407	4382.3
2037.1	1292.3	7	5	14754	3822.7
2044.9	264.0	7	5	13420	7541.5
844.2	690.3	8	5	6118	3593.5
1049.4	784.3	8	5	19738	7680.5
70.4	1708.1	8	5	2639	9376.0
145.1	1445.3	8	5	10493	4794.4
170.7	1907.7	8	5	10561	6289.9
186.1	1642.8	8	5	3082	2906.2
186.8	415.1	8	5	3095	3445.7
236.7	840.6	8	5	3311	6582.1
257.7	1960.1	8	5	10762	3970.4
258.6	1106.6	8	5	10760	3885.6
270.1	563.5	8	5	3509	4763.2
274.4	977.6	8	5	3534	6536.8
319.0	36.3	8	5	13706	8003.8
339.8	1678.3	8	5	10990	3835.4
339.4	1226.1	8	5	10989	5351.7
393.5	1347.7	8	5	11075	6124.4
544.9	494.7	8	5	4957	1607.4
641.8	1453.5	8	5	5429	14395.8
803.7	1917.8	8	5	911	15597.7
1102.5	1109.4	8	5	12027	7610.9
1187.8	873.9	8	5	17829	4051.2
1197.3	826.7	8	5	20778	3765.7
1325.0	1383.6	8	5	12306	3986.3
1328.9	1299.4	8	5	18133	6091.7
1472.4	1153.9	8	5	20837	8168.7
1647.5	1616.1	8	5	8825	3516.2
1727.2	1240.7	8	5	9076	3240.2
1893.2	1057.1	8	5	13118	4326.4
1984.4	1418.0	8	5	13274	4517.0
13.5	1545.7	8	5	2489	1905.8
19.3	1280.7	8	5	10219	4897.6
23.5	1104.4	8	5	2521	4645.7
37.0	1108.4	8	5	10252	3323.3
44.3	245.9	8	5	10261	3613.9
46.5	541.3	8	5	2564	5849.1
47.2	838.5	8	5	10265	2647.3
49.3	1150.6	8	5	10262	2667.1
51.6	1015.4	8	5	10272	3228.4
51.8	1719.6	8	5	2584	3647.6
54.8	310.3	8	5	2596	1756.5
56.7	517.5	8	5	2599	1245.5
58.6	1936.5	8	5	10292	3358.0
65.7	1653.4	8	5	18889	3708.5
65.7	1719.9	8	5	2617	2832.6
69.2	1084.3	8	5	2671	4998.7
67.9	1929.1	8	5	10312	2158.7
69.4	226.4	8	5	10317	2675.2
73.5	1758.5	8	5	18893	5394.8
75.1	1889.4	8	5	13470	5403.2
89.3	1702.6	8	5	2689	3486.6
90.0	1723.9	8	5	2694	4673.9
97.1	484.5	8	5	18930	3397.5
96.0	1694.6	8	5	2743	1749.3
101.5	467.5	8	5	10377	3040.9
100.9	1078.2	8	5	2738	1347.4
102.1	1721.4	8	5	16949	6304.7
102.2	1299.1	8	5	2757	7435.2
106.9	504.6	8	5	2771	3952.0
115.8	1818.4	8	5	16954	2608.1
128.6	1693.7	8	5	2830	4417.8
133.3	279.7	8	5	2849	3043.0
132.5	1591.5	8	5	10452	4179.6
143.2	411.9	8	5	10470	4089.8
141.0	1309.3	8	5	2899	5376.3
143.8	1060.0	8	5	18993	1383.2
144.6	1657.6	8	5	2908	1616.6
146.6	863.0	8	5	10496	2272.5
150.7	1775.2	8	5	2939	2228.3
150.7	1894.7	8	5	10519	3245.2
155.2	1873.6	8	5	19010	3810.8
161.3	1896.6	8	5	10519	2279.7
164.1	1793.0	8	5	19028	4591.7
164.4	1097.0	8	5	18996	2271.9
166.3	462.8	8	5	19047	3023.7
165.6	1720.9	8	5	19037	1826.1
167.7	281.4	8	5	10554	1706.2
168.3	1014.0	8	5	10545	5837.2
171.8	498.9	8	5	3011	3430.6
179.5	1907.0	8	5	10580	1750.8
187.4	537.5	8	5	3125	3165.1
190.1	331.2	8	5	10608	3450.1
195.1	431.3	8	5	10620	6626.8
196.3	1089.6	8	5	19078	3017.0
203.5	1748.9	8	5	17034	2106.4
212.4	279.7	8	5	3243	2347.0
213.7	2037.0	8	5	10661	2733.6
215.7	577.9	8	5	10657	1804.4
216.2	455.2	8	5	10667	2468.7
220.6	1609.0	8	5	3256	1899.0
223.3	1790.4	8	5	10684	5533.7
222.1	2003.1	8	5	10701	3200.0
229.6	1942.4	8	5	3307	4367.5
232.9	1997.6	8	5	3346	2727.6
236.7	1784.3	8	5	19143	3195.6
245.7	367.2	8	5	3387	3635.5
255.5	1392.0	8	5	1	1161.2
263.0	403.6	8	5	3489	2077.5
266.5	809.3	8	5	10772	2865.1
267.7	1912.2	8	5	10785	2901.4
269.6	1974.0	8	5	3542	2803.3
271.1	816.4	8	5	3544	3446.7
279.0	505.8	8	5	3561	1824.4
279.2	1118.7	8	5	10822	4479.1
283.1	525.8	8	5	10842	3163.7
285.0	1257.0	8	5	3627	2855.0
284.4	1666.0	8	5	10834	2479.4
286.0	1696.3	8	5	10847	1825.4
287.9	1786.2	8	5	3596	3123.1
296.4	532.7	8	5	10868	2609.7
295.7	652.8	8	5	10851	2667.8
296.2	1312.2	8	5	3678	2069.4
299.2	882.3	8	5	3651	4791.2
300.8	337.5	8	5	3649	2000.3
306.4	967.5	8	5	10899	4473.5
310.6	1736.4	8	5	3746	1549.4
310.9	450.1	8	5	19212	4645.0
311.5	1753.7	8	5	17098	3015.7
311.1	1857.5	8	5	3789	2608.1
312.9	229.0	8	5	3759	7541.9
316.5	1877.6	8	5	10922	4695.3
317.5	24.7	8	5	10918	3183.9
321.5	485.5	8	5	19235	3345.7
320.4	1959.5	8	5	10936	3331.4
324.6	406.0	8	5	17117	4266.3
328.0	1813.0	8	5	3884	1608.7
331.8	468.4	8	5	17108	2116.8
334.6	1207.5	8	5	3937	3062.2
334.4	1079.9	8	5	3931	2280.6
337.2	1915.5	8	5	3960	1974.4
339.8	678.6	8	5	10983	3424.4
350.3	1833.2	8	5	10995	3066.3
355.5	836.3	8	5	4022	3292.2
355.3	1967.8	8	5	4058	1949.3
368.0	1342.4	8	5	4123	1997.2
367.1	1958.5	8	5	4129	3717.4
368.2	355.6	8	5	4138	3512.3
369.5	333.6	8	5	4133	3049.2
371.4	1454.0	8	5	11042	3158.5
386.9	57.6	8	5	11071	3023.4
397.5	523.8	8	5	21192	3376.9
398.7	1988.1	8	5	11100	1894.1
403.6	1960.7	8	5	4319	13999.8
406.0	156.4	8	5	4322	6763.5
409.8	535.1	8	5	4325	2630.2
412.1	1302.5	8	5	4316	1923.5
414.6	518.2	8	5	19370	3465.1
416.2	441.9	8	5	19387	2069.5
417.5	1321.5	8	5	4373	1351.4
424.9	346.2	8	5	11138	3395.1
424.8	1981.8	8	5	4415	4760.6
432.4	789.7	8	5	11152	3930.9
433.0	614.0	8	5	17284	4637.4
436.0	857.6	8	5	11172	3467.2
438.4	1869.7	8	5	4442	2187.1
440.8	1240.2	8	5	11173	2693.3
440.5	1926.1	8	5	4489	3590.2
442.9	859.9	8	5	11172	5578.7
445.0	1760.6	8	5	4513	4405.3
450.4	1897.6	8	5	4500	2034.6
453.9	2032.9	8	5	4540	3294.5
456.6	301.0	8	5	11187	5330.1
459.2	234.3	8	5	4573	2119.5
461.7	2031.5	8	5	4586	4152.6
465.3	595.1	8	5	11200	4079.7
474.9	419.5	8	5	19426	2494.2
478.4	697.9	8	5	4631	4343.1
485.2	694.6	8	5	4681	4594.9
486.0	519.2	8	5	19478	3708.8
486.7	540.7	8	5	19472	3103.7
494.0	1260.2	8	5	19464	5675.0
517.2	1978.5	8	5	11311	2355.6
521.0	1188.1	8	5	16893	2294.2
532.1	1773.6	8	5	11337	5432.0
538.5	1538.9	8	5	19537	4184.8
544.0	650.2	8	5	19543	2770.1
548.2	910.0	8	5	4969	2313.7
554.3	1683.1	8	5	5003	4166.4
555.3	456.2	8	5	11371	3175.9
558.1	1438.9	8	5	612	3582.9
560.3	826.1	8	5	11378	4912.2
561.2	2005.9	8	5	11386	2089.2
566.2	659.5	8	5	5037	2435.2
569.6	784.6	8	5	5071	8283.4
576.9	579.8	8	5	17497	2342.4
576.0	1927.4	8	5	5067	1496.3
578.9	1903.9	8	5	5100	3012.0
584.8	217.9	8	5	11416	5345.0
585.6	1585.4	8	5	5150	4310.1
588.2	3.9	8	5	11425	4463.6
589.5	1678.3	8	5	20724	4598.5
591.4	848.0	8	5	11436	2499.2
597.0	1800.4	8	5	11434	3218.5
598.1	1412.0	8	5	5182	5076.0
604.4	1776.8	8	5	11445	4905.6
607.5	452.0	8	5	5245	3111.6
613.7	1214.2	8	5	5267	2597.8
615.5	590.4	8	5	20728	15553.1
615.3	1610.4	8	5	5277	2261.3
623.1	1920.8	8	5	11486	1769.9
626.1	478.9	8	5	5327	2304.2
627.9	1888.5	8	5	11503	1565.5
629.2	1643.0	8	5	5360	2381.0
637.9	680.0	8	5	11512	2590.6
639.4	609.8	8	5	5419	2827.7
642.3	297.1	8	5	5410	2031.8
651.8	629.2	8	5	19654	4497.9
654.6	519.7	8	5	11541	2921.8
669.1	1454.8	8	5	5540	5478.8
669.5	1743.6	8	5	17597	2727.0
672.5	1903.8	8	5	5522	2242.5
680.1	1753.4	8	5	808	2033.1
691.6	651.6	8	5	5657	4982.4
695.7	554.8	8	5	5666	2600.4
697.4	780.1	8	5	5663	2017.4
696.8	1769.3	8	5	11600	2134.0
714.9	278.6	8	5	11624	2359.3
725.9	420.8	8	5	11633	5405.9
727.5	866.7	8	5	11642	3500.7
733.8	563.7	8	5	5791	2960.8
735.5	1633.5	8	5	11648	2901.5
736.3	1865.2	8	5	853	4033.2
751.1	574.3	8	5	11659	2446.8
760.2	440.5	8	5	5838	2400.2
767.4	431.3	8	5	11671	4189.4
771.0	979.2	8	5	878	3071.1
778.8	450.8	8	5	5922	2089.2
781.4	1177.9	8	5	5947	4425.3
793.7	1187.8	8	5	5971	2236.7
806.0	460.5	8	5	5987	6812.1
808.9	1907.2	8	5	915	16405.1
812.5	682.5	8	5	11710	2103.3
822.5	789.7	8	5	6049	4322.2
827.0	1117.3	8	5	6043	3518.1
828.0	798.9	8	5	11720	2551.5
832.1	237.9	8	5	11718	2873.9
849.0	195.0	8	5	6161	5883.0
847.8	388.8	8	5	11740	4195.0
868.6	1715.3	8	5	11763	4053.4
869.2	1782.3	8	5	6209	3305.0
869.6	1949.6	8	5	6218	1563.6
883.8	1265.2	8	5	17646	2603.9
888.2	377.1	8	5	6293	3920.4
895.8	619.5	8	5	11812	5685.6
898.8	1813.4	8	5	6349	2449.4
906.6	1207.9	8	5	11818	3327.5
912.0	1741.7	8	5	6400	4486.3
915.2	1879.8	8	5	6416	2250.5
916.5	1707.9	8	5	11833	4130.4
919.5	1827.3	8	5	11844	4202.8
924.7	1808.5	8	5	6452	2857.2
946.0	1567.5	8	5	11865	5123.7
950.9	1921.7	8	5	20748	4113.9
952.0	1845.2	8	5	6511	3581.1
954.0	1760.8	8	5	11878	2996.0
964.9	1710.0	8	5	6594	3788.5
969.0	386.5	8	5	6577	3722.5
1011.3	987.4	8	5	6720	3025.9
1022.1	756.2	8	5	6754	5733.3
1020.9	833.1	8	5	11950	3508.8
1035.5	1126.9	8	5	6793	3035.1
1046.0	1230.6	8	5	1285	5036.4
1071.0	1632.6	8	5	6898	2608.1
1076.4	842.9	8	5	6908	3136.7
1090.8	1062.7	8	5	1350	4046.7
1098.1	2023.0	8	5	12022	1211.2
1098.9	706.5	8	5	20757	1653.7
1100.2	1311.0	8	5	6988	6614.7
1126.8	918.2	8	5	19774	1505.0
1131.2	859.7	8	5	17738	2012.0
1133.2	1008.9	8	5	7059	1744.6
1136.9	672.2	8	5	17768	3625.7
1139.3	695.7	8	5	17759	6591.0
1143.9	976.0	8	5	7084	2986.7
1152.7	667.8	8	5	7115	3675.4
1154.0	683.8	8	5	17757	3510.9
1159.2	1238.6	8	5	7126	3914.2
1161.6	503.2	8	5	7141	2193.5
1162.0	756.1	8	5	19825	2544.3
1164.3	1039.8	8	5	1478	1937.8
1166.8	1182.2	8	5	19829	5213.1
1169.9	785.0	8	5	17854	1325.1
1176.5	1936.2	8	5	12099	2881.6
1184.2	1057.4	8	5	12112	3357.6
1186.1	437.3	8	5	7212	1739.8
1189.0	923.5	8	5	12117	3270.3
1197.3	425.0	8	5	1538	3220.7
1201.2	817.8	8	5	20781	1092.8
1204.8	1274.0	8	5	7295	2990.8
1213.4	704.9	8	5	7360	1874.7
1221.3	1812.4	8	5	7400	4519.9
1227.7	1526.1	8	5	1596	4471.4
1235.5	1834.5	8	5	12171	2104.9
1241.1	1307.5	8	5	12179	1744.6
1244.4	164.6	8	5	12183	3438.1
1245.0	1878.4	8	5	7483	2583.2
1249.7	818.5	8	5	7491	5438.0
1253.7	611.3	8	5	7523	2066.4
1253.8	1389.8	8	5	14299	2139.6
1263.5	386.2	8	5	7569	4416.5
1268.1	1061.9	8	5	12224	2445.5
1287.4	1958.1	8	5	12247	2913.3
1289.2	2008.3	8	5	12265	4058.7
1300.9	92.9	8	5	7695	1889.4
1307.8	1280.7	8	5	18072	3255.5
1312.0	1597.4	8	5	12282	4689.4
1316.9	1629.2	8	5	7732	4866.0
1320.0	1925.6	8	5	7754	1552.8
1322.6	1790.8	8	5	12308	7589.6
1333.2	1282.1	8	5	18079	2359.2
1340.5	1745.3	8	5	7827	2623.7
1342.2	1697.6	8	5	7831	4506.6
1355.1	1125.4	8	5	7880	4365.9
1355.2	1242.4	8	5	18222	1691.4
1359.3	1373.7	8	5	12351	3525.4
1378.5	1122.6	8	5	18241	3826.0
1393.5	1181.9	8	5	20816	4661.1
1400.7	526.1	8	5	1921	2671.7
1408.2	1453.8	8	5	1928	2173.8
1408.9	1698.8	8	5	8072	1719.9
1415.0	1004.1	8	5	8087	3731.6
1440.4	1036.3	8	5	12454	3684.9
1443.1	1622.9	8	5	8206	3784.8
1450.1	1054.5	8	5	8236	2449.9
1461.0	1164.0	8	5	2014	1926.2
1489.7	2023.3	8	5	12529	4833.6
1506.8	1063.6	8	5	2089	2490.6
1509.7	1556.8	8	5	12554	3834.8
1531.4	1365.5	8	5	8469	3443.1
1550.1	1348.4	8	5	12589	2730.6
1553.7	762.7	8	5	8565	3354.1
1555.3	1618.1	8	5	12596	2976.7
1562.0	1242.8	8	5	14484	2683.8
1598.8	1407.8	8	5	8678	2483.5
1608.7	1286.5	8	5	18489	6251.9
1612.1	311.6	8	5	12640	3539.7
1618.0	241.9	8	5	8738	1544.4
1619.3	445.8	8	5	12646	2500.8
1619.9	233.7	8	5	12650	1898.0
1626.3	1498.7	8	5	20126	2648.2
1629.1	99.8	8	5	8769	2282.7
1639.4	1443.4	8	5	20142	1458.9
1640.2	1483.4	8	5	14513	3373.3
1645.7	443.7	8	5	8818	2959.2
1661.7	65.3	8	5	12698	3229.2
1680.3	1453.3	8	5	20171	3153.6
1681.4	1648.8	8	5	12717	3763.4
1691.4	211.2	8	5	8967	3425.6
1701.5	1324.9	8	5	12749	2162.6
1710.4	532.7	8	5	12758	4319.9
1713.2	291.4	8	5	9030	2741.0
1714.8	1222.3	8	5	9019	2840.7
1721.0	326.0	8	5	9047	3122.3
1726.0	1052.4	8	5	12792	6467.2
1727.2	638.7	8	5	9078	2595.5
1726.5	1065.9	8	5	9074	4919.8
1727.7	1184.9	8	5	9091	2156.3
1746.6	1123.0	8	5	2312	3134.5
1747.3	1468.4	8	5	9149	3329.1
1753.8	1458.3	8	5	9167	3811.2
1769.4	1470.4	8	5	12880	5051.8
1774.8	674.2	8	5	9286	2082.4
1775.0	1335.3	8	5	20244	4092.3
1776.2	1435.1	8	5	20248	4866.4
1776.5	409.0	8	5	20884	2940.1
1779.9	1861.4	8	5	12900	5725.7
1806.6	1362.4	8	5	9401	2943.8
1813.5	15.5	8	5	12967	4495.8
1818.7	1986.4	8	5	12972	4673.2
1826.6	1412.4	8	5	20301	2558.4
1832.0	1112.7	8	5	13007	3162.8
1834.9	1281.8	8	5	2371	2699.8
1838.8	1027.6	8	5	13023	2453.2
1841.9	172.5	8	5	9519	3785.7
1847.9	1065.4	8	5	9535	5046.7
1848.4	197.1	8	5	9525	1894.8
1851.9	1348.5	8	5	20324	3372.9
1852.5	1150.3	8	5	9558	6271.6
1863.5	1496.5	8	5	9588	1540.2
1865.0	302.7	8	5	9595	4740.1
1870.6	1549.7	8	5	9606	3924.6
1881.3	1275.2	8	5	13084	3833.3
1881.3	1402.2	8	5	20928	4303.5
1885.5	1225.5	8	5	9639	4470.4
1885.8	1178.1	8	5	9651	6130.7
1888.4	1151.4	8	5	13103	2224.8
1890.0	1501.1	8	5	20355	2214.4
1893.2	1391.0	8	5	13115	6304.0
1900.5	1851.2	8	5	13136	3420.0
1909.1	1108.1	8	5	13140	2909.8
1913.2	1427.2	8	5	20386	5808.7
1914.1	1029.4	8	5	13150	2779.9
1916.2	675.1	8	5	13147	3685.1
1922.0	927.0	8	5	13155	7842.6
1923.1	1325.3	8	5	20954	2715.4
1925.6	111.7	8	5	13167	4323.7
1930.4	1315.5	8	5	18811	4628.8
1930.7	1063.8	8	5	13173	2950.2
1932.4	75.5	8	5	13192	3161.3
1933.4	944.6	8	5	9818	1535.8
1954.7	192.4	8	5	13232	5778.2
1956.7	1498.3	8	5	9913	5699.9
1958.0	534.8	8	5	9897	3758.7
1967.7	1787.9	8	5	9930	3722.6
1974.5	1430.6	8	5	9976	3389.9
2010.2	185.0	8	5	13326	3737.9
2011.4	2011.1	8	5	13344	5370.1
2014.0	937.5	8	5	20544	4124.5
2014.0	1171.2	8	5	10052	1849.2
2022.9	1279.5	8	5	13412	3983.6
2024.8	189.1	8	5	13366	4470.5
2031.8	1748.6	8	5	13392	3674.2
2031.7	1608.2	8	5	13401	2485.0
2035.6	1740.5	8	5	10129	2662.0
2039.5	239.1	8	5	13413	3228.7
6.9	1929.7	8	5	10217	4393.9
9.4	1020.7	8	5	10221	1826.8
25.1	1112.6	8	5	2526	1626.8
33.8	1859.3	8	5	10254	5301.6
33.8	814.5	8	5	2539	2822.4
37.6	1754.6	8	5	2544	1951.0
46.3	1099.6	8	5	2561	4162.0
47.8	503.0	8	5	10263	2329.3
47.8	292.2	8	5	2563	1944.9
50.5	1052.9	8	5	21228	3000.1
51.7	1706.0	8	5	2589	1145.2
53.7	1653.9	8	5	2565	1620.5
55.3	1754.8	8	5	2598	2275.3
59.1	557.7	8	5	10297	2168.1
60.8	503.0	8	5	2612	5010.7
60.3	1280.2	8	5	10300	1895.4
78.5	792.4	8	5	10326	2543.9
81.0	1075.8	8	5	2670	2085.3
83.3	1794.5	8	5	20582	4675.4
89.0	1601.9	8	5	2676	2343.3
93.9	1158.7	8	5	2719	2333.8
102.6	1842.6	8	5	18914	958.6
110.1	1128.0	8	5	10390	5252.5
110.0	1691.3	8	5	2795	3408.4
119.4	1771.1	8	5	10410	4755.3
119.7	295.3	8	5	10414	2850.3
122.2	1624.1	8	5	10416	2276.1
122.2	1804.6	8	5	18957	3853.0
125.1	462.9	8	5	16962	3675.5
125.3	494.4	8	5	2847	1563.3
125.2	1658.7	8	5	2828	1390.5
127.4	1725.4	8	5	2831	1334.8
128.5	450.0	8	5	2853	1595.7
130.3	1606.0	8	5	10449	3190.2
132.3	871.0	8	5	2841	2209.1
132.0	877.0	8	5	10445	3067.6
134.1	848.8	8	5	2870	2313.5
137.2	288.4	8	5	10461	2015.7
138.6	1125.8	8	5	2874	2091.5
141.3	1963.3	8	5	10475	1685.7
148.9	1165.0	8	5	10505	3008.0
150.2	602.0	8	5	2901	1680.0
150.2	1740.5	8	5	19005	1335.4
151.0	360.3	8	5	10510	2968.6
154.3	524.4	8	5	2969	4640.4
156.4	633.2	8	5	2942	3677.4
161.0	329.6	8	5	2972	4626.3
164.9	905.4	8	5	2987	4145.3
165.5	1713.5	8	5	10541	2656.0
166.4	2019.7	8	5	10548	1790.7
167.0	232.5	8	5	3030	1953.1
172.9	1987.1	8	5	13550	1574.9
173.8	931.8	8	5	3071	2571.9
173.2	1599.0	8	5	3048	2876.8
175.8	355.8	8	5	10571	2272.3
175.2	2033.9	8	5	10568	2523.4
177.2	556.9	8	5	10572	2410.6
178.6	1741.2	8	5	3105	1181.3
179.4	1806.2	8	5	3077	1989.0
179.4	2026.9	8	5	10575	2137.2
180.5	1649.0	8	5	3083	2670.8
181.1	682.2	8	5	19061	5173.2
187.8	325.4	8	5	3101	1929.1
188.7	1655.5	8	5	3130	4017.2
189.5	947.9	8	5	3106	1699.1
191.3	1012.0	8	5	10606	4858.8
196.6	1619.4	8	5	3163	4962.2
197.6	1979.1	8	5	3155	2790.0
197.5	575.4	8	5	10628	3807.8
198.6	1865.4	8	5	10636	1808.2
202.4	1305.2	8	5	3194	1808.0
205.2	1518.2	8	5	10649	2664.1
208.7	1010.2	8	5	10650	2376.9
210.7	1885.7	8	5	13592	2619.8
212.7	1861.8	8	5	21006	1999.5
216.0	1072.0	8	5	19128	1528.5
216.0	1291.8	8	5	3229	1318.1
217.1	527.6	8	5	3249	1366.5
216.7	1135.6	8	5	3247	1554.1
218.0	1653.4	8	5	17058	2778.0
217.7	1979.4	8	5	10675	2302.6
220.2	1185.7	8	5	3253	987.5
222.3	696.8	8	5	10682	2991.3
223.3	1929.6	8	5	10685	2178.3
223.7	1355.8	8	5	3296	1888.2
229.6	1595.4	8	5	20602	4392.1
229.2	1909.2	8	5	3288	5366.2
230.2	1075.5	8	5	17070	1650.7
233.7	858.2	8	5	10707	2489.1
233.0	1974.0	8	5	13609	2153.6
237.6	217.4	8	5	10722	1134.6
238.5	245.4	8	5	10719	2845.0
239.6	1689.5	8	5	3344	1828.1
242.0	805.6	8	5	3370	4832.9
241.9	922.5	8	5	10742	2082.5
243.2	2027.7	8	5	10736	2255.8
246.2	536.6	8	5	10741	1724.1
246.7	901.5	8	5	10747	3899.2
250.9	2002.9	8	5	10753	2392.9
257.0	842.9	8	5	10759	5243.7
259.4	1688.0	8	5	10774	2079.1
258.7	1809.5	8	5	10765	1679.7
262.2	1283.0	8	5	10782	3392.2
263.9	1896.4	8	5	3515	1814.8
267.5	568.3	8	5	3509	1819.0
276.2	1382.6	8	5	10833	2309.1
276.8	907.4	8	5	10808	2040.4
281.2	1150.9	8	5	10832	1867.4
282.5	744.3	8	5	231	3343.4
284.3	1822.9	8	5	3604	1341.1
286.7	977.9	8	5	3626	1289.2
287.4	1272.0	8	5	20622	4095.0
288.4	1408.0	8	5	19200	2592.1
287.0	1670.8	8	5	10834	2770.6
288.1	1797.3	8	5	3623	1392.2
288.9	499.3	8	5	10853	1924.1
289.3	2041.4	8	5	3669	8609.4
290.4	1996.7	8	5	241	1958.6
292.8	673.1	8	5	3681	1372.2
292.9	1893.0	8	5	10862	2003.3
292.9	1229.9	8	5	10858	1792.0
297.1	488.7	8	5	3702	1660.2
296.8	1125.5	8	5	3667	2934.5
299.1	972.0	8	5	10876	1115.3
301.8	519.9	8	5	10884	3559.6
304.0	1146.5	8	5	10892	3158.8
307.2	854.1	8	5	10895	4664.8
308.3	500.3	8	5	3728	1397.5
308.3	1049.2	8	5	3752	3883.1
309.5	411.4	8	5	19215	1576.8
311.2	682.2	8	5	19213	2322.2
312.5	1162.6	8	5	3779	2151.5
313.4	167.9	8	5	10915	2510.8
316.4	399.3	8	5	10916	2173.6
315.6	426.5	8	5	267	2802.4
316.7	188.0	8	5	10926	2448.7
318.1	1686.4	8	5	3845	4634.6
320.4	1668.8	8	5	3822	1557.2
322.3	948.0	8	5	3851	3145.6
322.8	864.6	8	5	10941	1227.6
323.0	924.9	8	5	3817	1828.5
326.2	427.7	8	5	20633	3164.8
325.5	1426.9	8	5	3814	3113.1
326.0	1711.3	8	5	3853	2288.2
329.1	565.4	8	5	3831	1665.4
329.9	314.4	8	5	10949	1790.8
332.4	1796.6	8	5	3917	2313.0
334.4	1610.1	8	5	10966	1838.3
333.9	1984.4	8	5	13725	2373.5
335.8	446.5	8	5	19261	5576.5
337.0	875.3	8	5	3969	2484.0
339.2	593.8	8	5	10982	4555.6
340.1	1269.1	8	5	16881	1528.4
342.0	210.5	8	5	10980	3942.7
342.5	359.2	8	5	3980	1142.0
345.7	783.1	8	5	4035	1482.7
344.6	1999.2	8	5	10996	1869.7
348.4	1620.8	8	5	13744	3312.3
357.1	385.7	8	5	4064	1396.4
359.1	1714.0	8	5	4094	2483.5
360.0	530.2	8	5	4034	1810.9
361.0	695.2	8	5	325	1938.6
363.0	1710.0	8	5	4094	5984.6
364.3	1342.4	8	5	4123	1216.1
365.1	762.9	8	5	20642	3164.4
370.3	965.6	8	5	4112	7806.1
371.0	999.9	8	5	350	2109.2
374.9	345.3	8	5	11045	3095.3
374.6	926.7	8	5	4164	3618.8
375.0	1429.0	8	5	11048	9940.2
378.5	536.1	8	5	11049	3135.1
377.8	733.9	8	5	19287	2732.6
383.0	1890.4	8	5	4204	3987.2
382.5	2030.0	8	5	13778	1850.8
383.7	277.9	8	5	4191	2114.0
386.0	1300.8	8	5	11065	1952.2
386.4	2007.1	8	5	19311	2585.8
387.8	977.3	8	5	17220	1426.9
388.7	592.4	8	5	19325	2054.4
398.9	587.4	8	5	20655	4450.5
400.4	1060.5	8	5	11106	5156.7
399.6	1427.9	8	5	11107	2202.8
400.5	242.3	8	5	4264	8199.8
402.4	273.3	8	5	4268	1165.7
409.8	961.2	8	5	19391	2055.7
410.1	698.5	8	5	11119	4107.4
412.0	707.1	8	5	19363	1300.8
412.2	2016.7	8	5	11123	6179.9
413.3	746.0	8	5	388	1109.4
414.4	589.1	8	5	19396	1333.4
420.0	1303.4	8	5	11140	2361.3
420.7	1799.6	8	5	4391	2629.3
425.9	541.2	8	5	4408	2157.6
425.8	681.7	8	5	11147	2094.9
427.5	1975.3	8	5	11155	1235.1
430.0	509.2	8	5	13819	3360.0
429.6	697.3	8	5	17264	1873.3
431.2	399.1	8	5	17277	2607.3
434.0	1965.8	8	5	4463	7518.1
433.9	1505.6	8	5	11163	2010.9
437.5	590.6	8	5	19404	2811.4
439.8	757.3	8	5	4495	3216.7
446.3	1191.6	8	5	11178	3280.6
452.8	1247.1	8	5	439	2876.1
453.2	721.9	8	5	11181	2047.5
453.4	1966.0	8	5	4561	1616.6
456.1	759.9	8	5	4534	2823.3
466.6	679.0	8	5	11208	6820.2
468.0	931.9	8	5	4612	4510.6
467.6	815.8	8	5	452	3114.4
468.8	458.8	8	5	20672	2947.9
471.5	1989.7	8	5	4662	1088.5
472.1	605.0	8	5	17326	1017.6
476.0	1670.0	8	5	11222	2971.9
477.3	1868.6	8	5	4661	4180.5
477.6	1988.8	8	5	4662	2290.0
477.7	1824.1	8	5	11219	1139.1
482.0	1957.4	8	5	11228	3372.4
486.6	1166.5	8	5	17338	2022.9
492.3	1229.8	8	5	4722	1747.5
495.5	897.1	8	5	4726	3976.9
497.5	388.0	8	5	11266	3720.0
497.0	540.6	8	5	20691	2609.7
502.0	692.6	8	5	4731	3035.5
505.0	610.1	8	5	17382	10805.5
507.8	524.9	8	5	20689	3521.8
510.8	847.8	8	5	17381	2145.8
514.1	1767.7	8	5	513	2829.9
515.1	1621.2	8	5	11306	2724.1
517.0	631.2	8	5	19523	4912.0
516.5	1653.3	8	5	4799	1350.9
521.1	831.2	8	5	16892	1269.9
523.1	1836.6	8	5	4869	5182.8
533.0	1829.0	8	5	4928	4967.0
534.4	1632.6	8	5	565	1226.9
537.0	554.7	8	5	16899	2069.0
535.7	1228.8	8	5	11332	2564.9
537.8	1248.4	8	5	19532	1945.5
538.2	1925.2	8	5	4963	1615.7
541.1	627.1	8	5	11354	1039.0
543.3	1920.5	8	5	4963	2039.1
547.5	1927.9	8	5	4963	3452.2
549.1	379.6	8	5	11363	6346.2
549.4	508.2	8	5	11358	2204.2
550.4	585.0	8	5	4965	4122.9
551.9	618.0	8	5	19551	1545.9
553.1	590.3	8	5	17478	1837.6
555.0	1214.8	8	5	4960	1957.6
558.0	831.9	8	5	11378	4518.3
559.4	1450.9	8	5	612	1549.9
567.7	545.3	8	5	19568	5878.6
566.8	1575.3	8	5	5090	1516.3
576.6	1508.5	8	5	629	3500.4
583.8	1648.5	8	5	5135	3076.6
584.3	1756.8	8	5	11412	2131.8
585.2	451.2	8	5	11406	2077.5
586.7	427.7	8	5	5137	4952.6
586.9	1610.6	8	5	11411	2947.0
593.2	1398.3	8	5	5161	1901.3
592.3	1900.1	8	5	5158	1732.7
593.5	1925.0	8	5	5170	3920.7
596.3	610.6	8	5	19608	2367.0
597.0	1441.0	8	5	5183	1784.4
603.7	362.6	8	5	11458	1849.9
606.4	1394.8	8	5	697	1590.0
606.2	1608.8	8	5	11459	2855.3
607.6	555.9	8	5	5199	1187.3
608.4	1894.8	8	5	5283	2211.6
614.2	578.9	8	5	21043	1362.7
615.0	1800.1	8	5	13973	2066.1
615.3	1988.2	8	5	5299	2440.9
616.2	272.5	8	5	11475	1951.3
617.9	943.8	8	5	11480	3988.6
621.0	644.0	8	5	11477	3238.7
626.3	446.2	8	5	11491	2265.4
629.0	610.1	8	5	11501	2886.3
630.6	1917.7	8	5	5386	3897.5
632.5	1635.8	8	5	5360	1784.7
631.9	1681.4	8	5	11506	2084.5
634.2	1600.3	8	5	5407	6561.5
636.0	1829.1	8	5	11513	2220.0
642.2	600.0	8	5	11522	2738.8
642.6	1747.0	8	5	5448	5523.1
643.5	502.0	8	5	11520	3065.6
643.6	1713.0	8	5	19647	1905.8
645.2	675.4	8	5	11523	1650.0
645.2	1796.4	8	5	11525	2225.3
647.4	1610.2	8	5	735	3404.9
647.1	1872.8	8	5	11530	2853.3
650.2	1957.1	8	5	11532	1431.0
652.4	1747.0	8	5	5448	2033.1
664.9	321.4	8	5	11551	3223.3
674.1	815.3	8	5	11562	2189.5
677.8	1771.4	8	5	5579	2260.0
680.2	1572.6	8	5	11575	3813.4
680.2	1878.5	8	5	11578	1744.0
683.5	1597.6	8	5	810	1684.6
683.8	545.3	8	5	5592	1890.2
688.0	1822.7	8	5	5607	3665.2
693.0	539.8	8	5	5592	1130.3
695.0	1588.3	8	5	5675	3293.3
695.5	1660.8	8	5	5671	1225.6
698.5	1793.6	8	5	5679	2410.7
703.3	269.6	8	5	17601	2029.5
704.4	51.1	8	5	5685	2003.8
705.1	244.0	8	5	19678	5781.0
714.7	1865.7	8	5	11622	2841.7
717.4	937.3	8	5	5736	3114.7
718.0	1625.5	8	5	11623	2383.8
722.9	1619.8	8	5	14062	2695.4
726.5	63.9	8	5	11632	2588.8
728.0	286.8	8	5	11639	3281.3
735.1	638.9	8	5	11650	1665.8
734.9	1673.9	8	5	5773	4844.6
743.3	745.9	8	5	5808	3856.2
749.1	785.1	8	5	5818	2845.7
751.4	1626.7	8	5	5851	2491.2
757.8	1628.1	8	5	5851	2705.0
770.5	426.0	8	5	5890	1473.6
783.3	241.3	8	5	5938	2856.3
797.4	1279.1	8	5	14096	3491.0
809.1	1699.9	8	5	36	2725.9
814.9	521.8	8	5	6028	2831.6
816.3	751.0	8	5	6033	5440.6
825.4	513.9	8	5	6072	5458.9
843.2	1702.5	8	5	6133	1786.6
845.8	438.6	8	5	11741	2578.3
851.5	1954.6	8	5	11739	1529.8
858.6	1885.9	8	5	6194	1841.6
860.0	1936.7	8	5	6188	6637.9
870.0	207.1	8	5	11758	5379.8
873.0	353.2	8	5	6227	3002.1
887.0	1852.7	8	5	11788	4274.1
886.4	1898.7	8	5	6336	2225.2
887.0	459.8	8	5	11791	3005.3
887.6	210.3	8	5	11792	1879.0
887.6	1820.6	8	5	6286	1650.8
889.1	1812.5	8	5	6306	4315.0
893.4	1763.4	8	5	11801	1225.9
893.1	242.0	8	5	6327	1948.5
902.5	2011.2	8	5	6383	3435.8
904.6	288.0	8	5	14141	3829.8
904.3	1772.9	8	5	6373	4240.7
907.1	1777.0	8	5	6378	2637.2
912.6	499.7	8	5	11824	1867.8
915.1	1939.9	8	5	6422	1490.3
919.0	1907.9	8	5	1091	2140.4
920.9	1554.0	8	5	6425	2135.1
927.0	1921.3	8	5	6458	4645.5
954.4	1578.2	8	5	6556	2403.0
962.3	270.1	8	5	11890	3182.3
966.8	1984.9	8	5	11899	1073.2
972.2	1980.7	8	5	11899	2918.9
976.1	1179.8	8	5	6600	1677.8
979.3	712.9	8	5	11901	1845.6
991.9	188.0	8	5	11925	4242.5
998.6	896.4	8	5	6673	1371.8
1008.8	1868.3	8	5	6721	2058.6
1020.0	313.6	8	5	19735	1366.3
1028.3	308.0	8	5	19735	6855.6
1038.1	1050.2	8	5	11965	1364.9
1043.1	1059.0	8	5	1288	1976.2
1045.0	998.9	8	5	11973	6590.3
1049.6	46.4	8	5	11974	2978.8
1058.2	1885.9	8	5	11981	4933.4
1061.3	721.5	8	5	17687	1442.6
1070.2	809.4	8	5	6899	4699.3
1071.3	884.4	8	5	6905	3828.0
1073.4	714.1	8	5	6897	4395.2
1073.4	795.6	8	5	19743	5501.9
1072.8	1041.4	8	5	11999	1769.4
1073.4	222.8	8	5	11998	2569.6
1074.8	477.9	8	5	12000	2739.8
1086.5	2036.4	8	5	12013	2367.0
1099.0	876.2	8	5	12025	3107.5
1099.8	882.8	8	5	12024	2127.7
1099.6	938.8	8	5	17712	1586.1
1105.4	970.0	8	5	1377	2080.7
1106.5	2038.2	8	5	6989	3793.6
1108.0	2027.1	8	5	7013	1996.6
1111.0	137.7	8	5	12031	2291.8
1112.4	651.3	8	5	6996	3545.7
1113.4	143.4	8	5	12031	2154.5
1115.0	1513.0	8	5	7033	1878.0
1120.9	1815.1	8	5	7037	5721.7
1129.3	580.7	8	5	7058	3137.1
1133.4	996.2	8	5	12047	1807.0
1135.0	503.9	8	5	12052	2909.2
1139.2	832.4	8	5	7076	2012.8
1142.5	65.3	8	5	12065	2048.0
1153.4	246.3	8	5	12068	2207.8
1156.0	597.7	8	5	12079	2172.4
1156.3	639.3	8	5	19809	3464.1
1159.9	649.5	8	5	7129	4482.9
1165.9	1885.2	8	5	7148	1793.5
1166.6	530.3	8	5	19830	1563.2
1170.1	617.6	8	5	1471	2482.3
1171.5	670.6	8	5	1485	2506.3
1170.9	1170.1	8	5	1472	3610.7
1171.5	125.8	8	5	12089	3142.3
1173.5	812.2	8	5	17806	1859.8
1177.1	165.9	8	5	7191	1594.9
1178.2	1832.9	8	5	7202	2108.5
1201.5	448.5	8	5	7286	1538.8
1204.6	150.5	8	5	7284	1680.2
1205.2	178.6	8	5	12136	1790.2
1216.2	870.6	8	5	12145	1281.9
1238.0	732.0	8	5	7472	9310.2
1238.8	1037.6	8	5	12178	2127.0
1241.0	1124.9	8	5	7446	3878.3
1241.7	1195.0	8	5	17942	1880.0
1244.4	252.9	8	5	7499	2356.4
1248.8	139.1	8	5	7495	1242.8
1248.4	1814.8	8	5	7506	2813.6
1251.1	151.2	8	5	12191	1662.3
1251.1	714.7	8	5	12192	1971.4
1253.3	71.7	8	5	12212	1917.0
1252.4	877.8	8	5	1626	2826.4
1255.0	1198.8	8	5	17951	1696.0
1253.9	1381.6	8	5	7547	1487.5
1256.9	1368.4	8	5	7541	2532.3
1260.3	1077.9	8	5	7572	1741.7
1260.9	747.2	8	5	7539	2433.0
1261.6	736.7	8	5	12211	1550.6
1262.4	1086.8	8	5	7580	1905.7
1262.9	1217.8	8	5	17960	2819.8
1270.0	1762.6	8	5	7550	3049.2
1271.3	658.9	8	5	1680	1534.4
1270.7	1149.3	8	5	19916	3157.0
1270.8	1272.8	8	5	17989	2447.7
1273.3	981.5	8	5	12226	1974.1
1276.8	1693.0	8	5	7619	4340.2
1279.2	1900.8	8	5	12245	2664.7
1283.1	1142.0	8	5	20790	1623.9
1284.1	1429.0	8	5	7637	4473.4
1286.5	1155.6	8	5	12256	1995.2
1305.2	1820.1	8	5	1735	2257.8
1307.1	1168.0	8	5	19939	3960.4
1311.2	489.3	8	5	1721	3154.8
1315.0	1087.6	8	5	7723	6985.7
1316.2	1634.6	8	5	7732	2664.7
1326.5	1151.1	8	5	19952	3940.1
1328.6	1904.9	8	5	1794	2297.8
1328.7	1027.8	8	5	18121	2176.4
1328.7	1279.9	8	5	18079	2812.4
1332.0	1310.4	8	5	19965	3053.2
1332.8	1323.5	8	5	20806	885.2
1335.8	1313.4	8	5	19965	1598.2
1337.7	1156.5	8	5	12327	1812.8
1339.8	1668.5	8	5	12330	2415.1
1340.7	2041.9	8	5	12328	11718.8
1342.9	1812.2	8	5	12331	1546.6
1344.5	1379.4	8	5	19971	5182.0
1348.0	1150.8	8	5	19972	2329.9
1347.8	1905.2	8	5	19976	2542.5
1355.2	1018.8	8	5	7847	3685.9
1356.4	1888.0	8	5	7909	1514.8
1356.7	1230.9	8	5	18233	2436.2
1358.8	507.4	8	5	14371	3738.2
1359.1	1324.8	8	5	1834	2028.8
1366.0	976.7	8	5	7934	3702.3
1375.1	1237.3	8	5	20002	1242.1
1380.1	1689.0	8	5	1875	2574.5
1381.0	1929.4	8	5	12383	2862.7
1388.7	2018.8	8	5	8018	2063.9
1391.0	2034.1	8	5	12398	1212.2
1391.7	2004.1	8	5	12397	2976.1
1392.8	1237.2	8	5	16934	2855.7
1395.9	182.9	8	5	8019	1977.4
1395.9	1729.7	8	5	12400	2341.0
1402.9	1619.9	8	5	8063	1429.9
1407.1	1051.1	8	5	12409	2014.1
1414.5	1119.9	8	5	20026	2091.5
1414.6	1044.2	8	5	12417	2139.2
1420.3	1083.1	8	5	1943	2410.4
1420.5	1098.2	8	5	8102	1737.9
1428.2	1222.7	8	5	12443	3128.6
1429.6	1835.1	8	5	12445	2475.4
1432.6	1845.5	8	5	8167	2191.0
1452.3	1279.3	8	5	12479	2538.3
1455.1	733.9	8	5	20039	2619.7
1457.1	1188.6	8	5	8213	1226.2
1458.4	1295.2	8	5	8272	5748.0
1461.7	1085.9	8	5	20833	1844.1
1466.2	1072.0	8	5	14429	2347.8
1467.5	1705.0	8	5	8289	2772.5
1478.3	1088.1	8	5	8309	3702.9
1477.8	1934.1	8	5	8322	6214.3
1494.9	1580.9	8	5	8350	3000.2
1496.7	1644.1	8	5	8365	1658.3
1510.5	118.5	8	5	12546	1307.9
1519.9	1454.0	8	5	8434	4750.1
1522.0	1752.2	8	5	8459	10728.0
1541.0	1253.1	8	5	8539	4488.2
1546.3	303.2	8	5	12578	2297.4
1546.7	802.2	8	5	2126	2592.5
1549.7	1274.7	8	5	12582	2341.2
1553.3	282.0	8	5	12586	5021.8
1564.2	1285.6	8	5	21116	4000.3
1563.8	1405.8	8	5	14485	1773.1
1572.9	1249.9	8	5	18441	2875.6
1579.1	1343.7	8	5	8638	1842.0
1579.9	1223.4	8	5	18439	1907.6
1581.4	1322.8	8	5	12609	2211.8
1585.7	1272.7	8	5	8667	1322.3
1594.4	970.0	8	5	2163	2090.4
1600.0	400.8	8	5	12629	2982.3
1612.4	1402.5	8	5	21119	806.8
1618.3	1433.7	8	5	8735	2826.9
1619.9	1621.2	8	5	8758	1579.8
1624.4	251.5	8	5	12654	2423.9
1624.3	1597.0	8	5	8753	2920.1
1630.8	109.9	8	5	12663	1672.9
1630.7	1317.6	8	5	8779	2963.5
1637.2	459.5	8	5	12670	2529.4
1641.4	1356.6	8	5	8800	1506.4
1644.2	78.8	8	5	8826	1561.3
1645.7	411.1	8	5	12679	1925.6
1645.8	438.2	8	5	12678	3457.0
1646.6	1378.4	8	5	20858	1808.6
1647.0	1395.5	8	5	2225	1552.9
1648.5	359.5	8	5	12682	2135.0
1651.0	83.4	8	5	8826	2163.7
1652.0	1269.0	8	5	12686	12846.0
1658.1	355.2	8	5	18547	1908.7
1658.8	678.3	8	5	12695	2651.1
1667.1	1307.0	8	5	18552	10115.9
1669.2	1173.2	8	5	2251	2363.4
1683.8	4.1	8	5	8948	1674.2
1689.5	1227.7	8	5	8940	1679.8
1693.3	1406.2	8	5	18603	3767.9
1694.2	1950.0	8	5	12741	2500.7
1699.3	1377.8	8	5	20190	2875.0
1700.7	322.0	8	5	8976	2626.8
1704.6	363.6	8	5	8986	1584.5
1710.6	1283.0	8	5	18622	1397.9
1712.8	1085.4	8	5	9040	2032.0
1714.8	479.1	8	5	9022	1582.1
1719.3	1481.0	8	5	9023	1380.6
1724.3	501.1	8	5	12788	1148.2
1723.8	1358.6	8	5	9088	1142.1
1726.6	473.1	8	5	9064	1193.3
1726.6	1560.0	8	5	9069	2622.1
1734.4	986.9	8	5	9101	1663.9
1737.8	1569.5	8	5	9114	3353.4
1738.5	1770.0	8	5	12803	2904.8
1744.1	1438.5	8	5	12819	1518.8
1745.0	1267.9	8	5	2309	1991.9
1748.5	995.6	8	5	20881	3515.4
1750.8	1452.6	8	5	9167	4715.9
1762.2	1410.0	8	5	18670	4583.3
1763.0	1384.6	8	5	20235	2008.7
1764.2	369.1	8	5	9230	1986.0
1767.0	678.0	8	5	9239	8164.5
1771.6	1238.4	8	5	9284	1487.1
1773.6	1282.7	8	5	14606	2041.1
1777.6	1100.8	8	5	9288	2123.6
1777.2	1198.0	8	5	12893	1713.8
1779.3	473.4	8	5	12902	1614.4
1780.3	1007.0	8	5	12904	2539.3
1781.8	270.4	8	5	9308	2273.9
1782.8	1147.5	8	5	9294	1271.0
1789.3	1047.4	8	5	9327	3148.7
1789.5	1330.3	8	5	2347	1707.2
1793.5	440.3	8	5	9333	3003.1
1794.0	95.9	8	5	12926	2132.2
1793.5	1418.4	8	5	9359	2207.3
1793.8	1438.0	8	5	9312	5117.5
1799.0	1522.1	8	5	12937	3509.5
1800.1	1348.2	8	5	21241	2163.6
1802.2	1365.6	8	5	20889	7133.8
1803.4	1486.3	8	5	20893	1857.2
1803.2	1525.7	8	5	12937	2548.8
1804.7	1892.6	8	5	12943	5924.6
1806.8	335.2	8	5	9387	2599.4
1806.8	1252.8	8	5	9393	1072.6
1809.4	389.8	8	5	12959	1445.1
1810.9	1037.3	8	5	9407	1233.0
1818.8	1856.9	8	5	12971	3050.0
1819.7	1241.8	8	5	12979	1967.3
1821.0	1303.1	8	5	18717	965.9
1822.1	378.2	8	5	9443	1497.7
1824.6	1446.6	8	5	20299	3296.8
1830.7	1338.0	8	5	12997	2241.0
1833.3	1123.8	8	5	13008	1519.2
1835.1	1469.7	8	5	20303	3648.3
1837.4	1094.4	8	5	9491	2024.9
1839.3	276.7	8	5	9492	1264.4
1847.4	1091.4	8	5	13029	1462.8
1848.6	1475.8	8	5	20315	899.8
1850.4	277.0	8	5	9545	2239.0
1850.7	320.0	8	5	9539	4464.3
1850.1	408.3	8	5	13046	2169.0
1850.3	1422.0	8	5	20897	1779.2
1850.9	1384.4	8	5	20903	1655.6
1861.7	1533.9	8	5	9573	1483.3
1861.0	1932.2	8	5	9568	7531.6
1862.6	2022.8	8	5	13052	3553.5
1864.2	1286.2	8	5	13059	1439.4
1867.9	296.4	8	5	9595	3389.1
1869.6	186.0	8	5	13077	2863.1
1869.4	1495.0	8	5	20341	2190.6
1871.5	1946.0	8	5	13070	1677.9
1873.3	1832.8	8	5	9604	12236.4
1874.4	1483.0	8	5	13079	3730.0
1874.3	1377.7	8	5	18760	2456.8
1875.1	1392.2	8	5	20900	2811.9
1878.4	1567.3	8	5	9623	1818.2
1881.4	1426.9	8	5	9652	1686.8
1882.6	1662.6	8	5	13102	2621.6
1884.2	1957.4	8	5	13111	2610.4
1890.4	1415.0	8	5	20935	1587.8
1893.9	1360.5	8	5	2405	1281.5
1898.6	1381.8	8	5	2413	3745.1
1898.9	1490.3	8	5	9715	1952.5
1903.8	904.5	8	5	14666	2665.1
1904.3	1310.6	8	5	9744	1830.1
1914.6	1370.6	8	5	20943	1915.1
1915.0	1839.0	8	5	9747	2443.8
1917.0	940.2	8	5	13152	2861.0
1920.0	123.9	8	5	13160	5355.4
1922.2	1096.4	8	5	14680	1912.7
1924.3	1059.9	8	5	13165	1531.0
1925.3	1264.0	8	5	20948	18510.8
1926.4	1304.7	8	5	9801	1510.5
1932.5	1396.4	8	5	20397	1169.6
1932.7	92.4	8	5	13185	2291.7
1932.5	1216.4	8	5	13184	1233.8
1939.5	175.1	8	5	13206	2297.3
1942.0	963.7	8	5	13211	1246.5
1944.6	1140.2	8	5	9851	3350.5
1948.2	157.6	8	5	13222	1362.4
1952.1	1409.6	8	5	9886	3949.5
1953.4	13.2	8	5	9894	1444.0
1953.7	950.1	8	5	9904	3738.7
1953.0	1221.5	8	5	13230	5279.4
1955.2	1237.0	8	5	20436	2664.3
1956.6	1765.9	8	5	9900	3557.6
1956.7	1819.0	8	5	9901	2606.7
1964.6	1364.9	8	5	14707	1489.2
1972.2	949.0	8	5	9945	2431.3
1976.6	1324.3	8	5	9956	3076.0
1978.3	163.2	8	5	20471	1624.6
1980.5	1990.5	8	5	13273	4976.3
1983.5	977.5	8	5	9985	1820.5
1986.8	1202.3	8	5	20506	4059.4
1988.8	1334.6	8	5	20500	2827.1
1990.4	1425.4	8	5	13292	2224.9
1990.2	1766.8	8	5	13296	5564.5
1989.8	1812.7	8	5	10012	2938.4
1991.5	187.2	8	5	13299	2530.8
1993.4	204.3	8	5	10010	1400.0
1995.8	109.4	8	5	20971	2155.0
1998.8	1262.2	8	5	13306	2336.0
2001.2	996.6	8	5	10007	2382.2
2004.2	1246.9	8	5	20524	1186.8
2005.2	103.0	8	5	20975	5642.0
2010.1	1720.2	8	5	13325	1173.8
2011.4	557.1	8	5	13338	2706.7
2011.8	1770.7	8	5	13348	1617.1
2014.1	1276.0	8	5	10060	2361.5
2014.6	1309.2	8	5	20529	1856.4
2015.9	538.7	8	5	10069	1336.1
2019.8	95.5	8	5	10085	2313.8
2020.8	173.7	8	5	13356	2788.7
2023.0	662.2	8	5	10104	2145.6
2027.2	943.7	8	5	13361	1943.7
2027.0	1352.1	8	5	10084	1332.5
2028.3	1450.6	8	5	10122	2332.9
97.4	1638.8	8	5	13483	6590.0
328.4	1749.8	8	5	13724	4729.2
610.5	1519.0	8	5	5289	2814.0
981.6	1871.5	8	5	11905	3194.9
1311.1	1263.0	8	5	18071	3046.9
55.3	785.9	8	5	13452	4389.8
62.6	1321.9	8	5	2610	5007.1
63.9	1637.7	8	5	10304	3835.9
134.9	1719.9	8	5	13513	2690.6
139.0	1998.2	8	5	10478	3206.8
177.3	1892.6	8	5	10579	5040.8
185.4	1883.7	8	5	20593	3468.9
248.6	1701.3	8	5	13624	1387.3
253.6	417.1	8	5	19166	2249.6
284.5	1975.9	8	5	13668	3357.6
296.5	2000.3	8	5	13673	3344.9
360.2	1490.9	8	5	11010	6467.1
397.4	1949.3	8	5	4221	2608.1
419.1	1846.8	8	5	4357	1707.7
425.6	563.0	8	5	17270	2928.9
471.5	1561.3	8	5	13864	3344.2
478.2	528.9	8	5	20680	3697.4
490.0	604.3	8	5	17345	4022.1
502.4	813.4	8	5	16891	4100.3
523.3	1758.7	8	5	15020	1619.4
579.0	484.4	8	5	17492	4895.7
578.5	1667.4	8	5	13946	4106.4
593.7	1957.1	8	5	13951	3160.7
600.8	1808.3	8	5	13960	3627.2
637.4	543.8	8	5	14000	2852.5
653.4	1501.4	8	5	5459	3325.4
741.3	1371.4	8	5	14069	3924.6
792.7	1738.5	8	5	21054	6413.8
835.6	419.3	8	5	14108	6926.0
867.5	1938.5	8	5	11761	5839.1
924.1	1830.5	8	5	14150	2243.4
938.8	1863.0	8	5	1140	1795.4
951.8	1895.3	8	5	14162	4385.5
991.8	787.3	8	5	1224	5428.8
1022.9	1864.1	8	5	14183	3108.3
1098.3	759.0	8	5	17707	4062.2
1129.6	647.9	8	5	12039	2317.5
1131.8	778.4	8	5	17749	1487.1
1209.2	1893.5	8	5	14274	4343.4
1223.8	1089.4	8	5	21081	1869.7
1292.2	975.0	8	5	14323	3365.9
1318.7	1909.2	8	5	12299	3353.4
1322.0	1202.3	8	5	14340	2553.1
1332.9	1860.3	8	5	14352	4364.8
1349.7	1368.8	8	5	14359	2220.7
1387.2	1204.4	8	5	20810	5216.3
1401.5	1029.3	8	5	8066	3129.5
1409.9	1640.7	8	5	20017	4277.9
1438.0	1839.1	8	5	12445	3911.4
1496.7	616.1	8	5	14449	3126.3
1499.9	1185.5	8	5	18408	3630.1
1560.1	1279.5	8	5	14483	4058.6
1572.1	602.0	8	5	12605	3742.4
1572.7	1342.0	8	5	8638	2351.9
1603.5	1232.5	8	5	18497	2800.6
1603.3	1257.1	8	5	18474	4450.8
1606.1	1249.8	8	5	18474	3972.1
1607.8	1410.1	8	5	21119	3314.7
1645.7	1598.7	8	5	16936	5825.4
1655.7	287.3	8	5	14524	5821.6
1683.0	1181.0	8	5	14540	3925.5
1762.2	577.8	8	5	14598	6297.6
1768.6	1093.4	8	5	9222	2302.3
1798.6	808.8	8	5	12922	4256.1
1835.8	322.0	8	5	14632	3935.4
1848.0	1263.0	8	5	13032	2032.9
1863.7	1474.0	8	5	18754	2627.9
1878.7	1951.9	8	5	13091	3603.9
1898.1	1201.3	8	5	13132	5246.6
1906.3	1864.8	8	5	14672	4631.2
1921.1	1153.0	8	5	9774	4048.5
1952.2	1085.0	8	5	13221	5280.4
2005.3	1225.7	8	5	10045	2660.3
51.5	1980.7	8	5	2591	3104.2
61.7	787.0	8	5	2621	3261.8
84.3	525.4	8	5	13479	2964.6
97.3	1752.7	8	5	18925	1713.9
112.9	586.4	8	5	13499	1875.9
114.0	1013.9	8	5	13503	5710.4
129.2	1716.4	8	5	13513	4133.6
148.0	1860.9	8	5	10485	2691.9
150.0	1585.6	8	5	10488	1613.9
159.4	1865.7	8	5	10528	2581.4
163.4	401.8	8	5	14834	2674.3
164.0	1924.6	8	5	13543	2507.4
169.0	1044.8	8	5	13549	6028.1
172.8	275.2	8	5	3006	5706.2
175.9	897.3	8	5	3046	3119.4
179.3	450.7	8	5	13561	2066.9
178.9	973.6	8	5	13563	1969.6
190.9	1926.6	8	5	10597	6026.0
214.5	2011.7	8	5	10652	2523.2
214.9	1106.6	8	5	3265	1152.7
227.6	1724.8	8	5	19140	1344.1
252.2	1828.0	8	5	13630	1649.7
267.7	1090.2	8	5	201	1721.4
276.7	872.6	8	5	10827	2982.6
281.1	1983.8	8	5	13656	2350.0
297.7	464.5	8	5	20630	2251.5
306.6	1121.7	8	5	13695	1297.3
311.4	321.3	8	5	19221	1458.1
325.7	629.1	8	5	10939	1836.1
337.2	852.3	8	5	13735	7409.6
350.0	521.8	8	5	4034	2284.7
350.3	1292.9	8	5	3989	2479.8
356.9	1912.1	8	5	13755	1385.3
365.9	827.0	8	5	14946	4217.7
389.1	1121.1	8	5	4214	2471.0
391.9	1174.5	8	5	4231	1796.4
408.5	609.4	8	5	17256	2195.0
427.0	441.7	8	5	19387	2394.2
430.0	1836.2	8	5	13822	1201.9
435.2	1938.8	8	5	13823	2719.5
447.4	647.0	8	5	13843	1652.1
459.5	1063.6	8	5	4593	2218.3
466.3	2011.7	8	5	11193	1846.7
468.1	1249.2	8	5	13861	1962.6
474.6	1559.9	8	5	13864	2964.0
483.0	2022.0	8	5	13866	2098.5
485.6	1581.2	8	5	4634	2112.1
488.9	800.8	8	5	4690	1651.3
493.0	1173.6	8	5	17339	3536.5
516.9	679.6	8	5	531	1214.3
523.6	629.9	8	5	17413	3680.3
523.7	450.9	8	5	13896	2526.0
527.9	900.0	8	5	546	1703.0
531.5	628.1	8	5	17413	2374.1
533.4	1892.1	8	5	13913	4848.8
536.5	600.7	8	5	17417	803.0
538.7	1571.6	8	5	20708	1749.1
541.9	865.4	8	5	13917	2891.1
551.9	1764.9	8	5	11357	2457.2
569.7	941.8	8	5	13934	2928.9
569.7	1053.4	8	5	5044	3764.4
571.8	1549.6	8	5	19586	1683.6
575.8	574.3	8	5	17497	1533.7
585.8	1764.4	8	5	11412	2561.6
589.3	561.8	8	5	19611	2329.6
611.5	399.7	8	5	13972	1444.8
611.9	1934.7	8	5	13970	1077.7
617.4	486.7	8	5	11470	1565.0
619.6	783.6	8	5	13978	1553.6
628.7	1621.8	8	5	13989	4885.4
644.9	1367.3	8	5	14007	6759.7
646.5	1814.1	8	5	11536	1834.4
646.9	1882.3	8	5	14010	1400.7
647.0	1551.8	8	5	19638	2512.0
647.7	1663.5	8	5	19641	2104.7
663.3	1467.4	8	5	5502	3511.8
664.0	1617.4	8	5	19665	2195.6
663.8	1732.1	8	5	17590	2210.2
682.8	838.8	8	5	14038	2377.8
684.2	1514.7	8	5	16907	3753.6
763.4	236.0	8	5	14079	2026.2
799.0	772.3	8	5	14095	1407.2
826.6	784.5	8	5	21057	1628.9
836.0	1818.4	8	5	14106	2757.7
879.2	1050.5	8	5	11778	6696.7
882.7	362.5	8	5	6247	1957.7
906.7	246.6	8	5	14143	2644.4
921.6	1900.7	8	5	1091	1432.3
938.4	1069.2	8	5	14157	1935.9
948.4	207.7	8	5	14159	2931.2
961.0	1999.5	8	5	11880	5075.9
1000.3	1373.7	8	5	11935	3055.6
1055.9	172.2	8	5	14198	3362.2
1061.0	867.0	8	5	14200	1794.5
1080.0	775.4	8	5	17706	3713.5
1087.5	915.8	8	5	12019	1909.8
1087.8	802.4	8	5	12018	2435.2
1096.3	675.5	8	5	14216	1918.0
1118.7	968.2	8	5	14230	2699.6
1133.7	553.1	8	5	7080	2907.8
1132.9	657.0	8	5	14233	1961.8
1133.8	725.4	8	5	19767	1205.7
1177.8	716.0	8	5	17816	3165.0
1188.2	632.3	8	5	17835	4559.1
1193.1	1941.9	8	5	7217	1432.9
1198.5	1920.8	8	5	14268	3785.8
1215.1	797.3	8	5	7339	4829.8
1216.3	1920.1	8	5	14278	3989.0
1229.9	1209.6	8	5	14288	4725.9
1259.9	678.8	8	5	1644	983.1
1267.1	1227.0	8	5	19922	1978.1
1270.9	638.7	8	5	14312	1435.6
1286.4	1206.1	8	5	21087	1883.0
1287.5	1087.8	8	5	14317	1391.8
1313.9	1180.2	8	5	18127	1943.1
1316.9	2001.3	8	5	12288	6217.1
1324.0	1693.0	8	5	14343	6257.6
1325.8	1723.6	8	5	7748	10471.2
1325.5	1491.5	8	5	14344	1756.9
1327.5	1589.1	8	5	14342	2204.1
1335.0	1758.7	8	5	12321	1700.7
1338.1	1859.5	8	5	14352	2714.4
1343.8	1173.0	8	5	18185	1526.7
1345.9	1031.7	8	5	1798	2096.6
1356.0	1934.0	8	5	18207	3111.8
1359.5	1216.7	8	5	19979	2630.3
1372.2	1641.7	8	5	12370	2152.0
1376.1	589.1	8	5	14381	2289.1
1375.9	1531.2	8	5	14380	2013.3
1387.7	1166.2	8	5	14385	1414.4
1400.4	1611.1	8	5	14400	3165.6
1409.8	1106.2	8	5	14404	2500.1
1419.9	1362.8	8	5	14409	2471.4
1428.1	1169.0	8	5	18328	6433.7
1430.4	1209.4	8	5	14412	1599.9
1436.1	1096.6	8	5	18368	4192.9
1459.5	938.5	8	5	8232	3631.4
1470.4	1352.2	8	5	12512	4422.1
1476.3	1650.1	8	5	18399	3267.6
1479.6	1231.0	8	5	21113	2788.9
1506.0	1673.3	8	5	14457	2817.4
1541.3	401.1	8	5	14473	2572.5
1576.0	1240.5	8	5	18441	4369.8
1638.0	2023.2	8	5	12674	2870.6
1653.8	1325.1	8	5	14523	2760.8
1667.2	7.4	8	5	14532	3582.5
1666.8	439.9	8	5	14529	2582.6
1677.5	344.1	8	5	8893	1507.1
1684.5	1374.0	8	5	14542	2336.5
1687.1	465.7	8	5	14545	2430.7
1709.0	1198.8	8	5	8978	2396.6
1712.8	1178.1	8	5	9011	6176.6
1712.5	1901.4	8	5	14557	3251.4
1741.0	608.5	8	5	9153	2913.4
1745.1	1293.0	8	5	14588	2206.2
1749.2	554.1	8	5	9164	3399.9
1756.0	1361.2	8	5	18662	1969.7
1755.4	465.9	8	5	9195	1925.8
1755.8	1490.2	8	5	9170	1348.9
1760.3	1038.6	8	5	12861	1312.2
1787.4	790.1	8	5	14611	1917.9
1825.5	1485.9	8	5	14627	1197.8
1833.1	780.5	8	5	9460	2125.7
1841.2	1386.3	8	5	14640	1695.6
1847.1	1033.3	8	5	13023	1580.6
1864.9	1099.8	8	5	9562	2203.3
1865.9	1434.6	8	5	18740	911.3
1896.2	1162.8	8	5	14661	1378.4
1902.2	1087.6	8	5	14665	2994.2
1906.3	1228.3	8	5	14673	2400.4
1912.4	1854.9	8	5	14677	1714.7
1915.0	1287.6	8	5	13145	1830.7
1917.5	1315.4	8	5	20953	6086.8
1919.0	1112.1	8	5	13151	4296.2
1928.6	1811.7	8	5	13170	1471.7
1936.0	1523.3	8	5	14687	5459.8
1946.9	1233.9	8	5	14695	1685.0
1954.7	1161.3	8	5	15358	1804.4
1975.7	198.5	8	5	14714	1755.5
1976.5	1781.6	8	5	9930	3121.8
1980.2	974.5	8	5	9950	1865.6
1986.7	536.3	8	5	14718	2082.1
1994.0	1297.1	8	5	20520	3414.8
1994.8	1457.1	8	5	14727	2781.8
1994.7	1772.7	8	5	2461	1641.4
2001.2	1152.0	8	5	13302	2677.7
2004.2	954.0	8	5	15379	1685.9
2010.1	123.2	8	5	15840	2838.9
2014.1	1710.7	8	5	14741	2799.3
2024.9	1011.7	8	5	10102	2780.2
2033.4	1394.1	8	5	13389	2342.2
218.0	1082.0	9	5	19127	3964.0
237.8	1771.8	9	5	13614	1996.1
1955.9	1475.8	9	5	13212	1226.9
153.5	1971.7	9	5	13528	4167.2
278.0	884.7	9	5	3562	6447.6
374.8	1971.1	9	5	13766	6659.6
497.2	1444.2	9	5	4747	3887.5
510.4	382.0	9	5	11292	12093.0
556.4	1504.2	9	5	17475	5102.6
588.0	596.6	9	5	5124	3096.0
593.0	634.0	9	5	21042	4637.2
789.8	788.5	9	5	11689	8283.7
873.1	1800.3	9	5	1024	4838.7
1188.7	186.8	9	5	12110	3855.9
1207.8	1925.0	9	5	19874	4922.7
1243.4	1898.1	9	5	12174	9833.8
1342.6	1863.9	9	5	14352	2483.9
1361.0	1160.5	9	5	18213	5602.2
1410.2	1270.2	9	5	18296	3479.1
1414.1	1666.8	9	5	14406	34362.1
1571.9	1383.1	9	5	8611	4024.4
1629.7	964.4	9	5	12657	6629.9
1661.1	1292.7	9	5	2238	11826.6
1720.5	1340.2	9	5	9068	12616.1
1815.1	1072.0	9	5	9434	11048.6
1958.0	1328.3	9	5	20454	3242.9
2004.7	1449.5	9	5	13329	5687.2
20.1	507.7	9	5	20579	2863.2
22.0	1206.6	9	5	10227	3592.5
49.4	1858.8	9	5	10260	4271.3
86.5	1146.3	9	5	2683	2637.3
92.1	1484.9	9	5	10358	5630.5
92.2	508.5	9	5	14802	4620.8
93.4	1658.4	9	5	2698	3473.2
119.8	1617.6	9	5	10416	2059.3
140.4	1880.0	9	5	16973	2392.4
141.0	242.2	9	5	10460	2306.8
152.7	1934.4	9	5	10498	3506.2
153.9	1658.5	9	5	2979	4035.7
157.7	861.1	9	5	10516	5127.4
162.5	1945.8	9	5	10529	3804.7
168.1	674.9	9	5	2994	2311.8
167.7	1940.4	9	5	10544	2239.1
173.0	507.7	9	5	3038	3845.7
173.6	1558.3	9	5	149	5452.0
174.4	230.5	9	5	13562	3431.6
181.3	641.6	9	5	21175	3778.3
186.2	695.7	9	5	10605	6278.2
192.8	513.5	9	5	10609	1752.1
200.7	1121.4	9	5	13576	5784.0
213.3	1014.0	9	5	3231	4899.8
229.1	1897.7	9	5	13608	2921.0
232.8	1918.8	9	5	20604	4055.9
232.2	732.7	9	5	13606	3510.3
233.2	1731.0	9	5	19162	1979.1
239.6	957.4	9	5	14880	6563.0
248.5	1309.8	9	5	3415	2896.0
263.1	793.3	9	5	10779	3862.9
266.9	480.4	9	5	10800	3453.8
271.1	1265.0	9	5	3545	3809.8
285.8	1281.9	9	5	19193	3066.7
286.6	2018.0	9	5	13662	3975.0
288.8	273.3	9	5	13669	2962.5
292.3	1359.6	9	5	13678	2741.5
296.5	57.7	9	5	10874	2269.8
307.1	822.7	9	5	10898	4566.1
308.8	717.5	9	5	13696	4737.6
308.4	1630.5	9	5	10901	2572.6
310.6	861.3	9	5	10895	3217.7
324.1	1304.9	9	5	17106	4290.0
324.8	1002.5	9	5	10932	1450.3
328.6	659.2	9	5	21014	3815.8
331.1	192.6	9	5	10977	4241.1
335.4	549.2	9	5	10979	2190.1
339.7	1005.5	9	5	3981	2079.0
349.7	1397.1	9	5	13748	3789.2
356.8	1975.5	9	5	4068	3301.0
361.3	354.5	9	5	327	3268.5
367.6	568.5	9	5	20643	2914.9
368.2	1411.3	9	5	11032	5001.5
383.6	726.5	9	5	17197	2447.4
392.1	1871.7	9	5	4229	3721.3
392.9	2034.7	9	5	13784	1831.3
394.5	635.5	9	5	17214	3870.6
404.1	580.8	9	5	20656	2473.8
414.3	420.5	9	5	19366	2773.6
422.9	1263.6	9	5	13810	2870.8
424.4	528.4	9	5	20658	13895.9
429.7	958.3	9	5	13812	3496.8
432.6	1713.8	9	5	20661	6258.9
440.3	162.8	9	5	13832	4042.1
449.5	585.7	9	5	4518	3455.2
449.6	683.9	9	5	17300	2946.1
453.3	1803.4	9	5	14988	3084.1
454.8	730.8	9	5	13853	2009.6
454.4	872.7	9	5	427	2551.5
466.4	1344.0	9	5	13859	4051.2
469.5	1977.7	9	5	13862	2484.0
472.6	901.7	9	5	457	3100.9
474.3	871.7	9	5	11216	3653.1
474.9	1252.7	9	5	17323	2532.4
482.6	646.7	9	5	17352	2392.6
483.4	1372.5	9	5	4670	4140.2
486.0	731.7	9	5	4693	4454.3
489.5	565.4	9	5	20683	4240.8
489.4	557.7	9	5	17360	3053.5
493.9	1313.5	9	5	11254	1569.4
500.1	459.1	9	5	21028	6070.3
504.0	586.2	9	5	17375	2086.4
505.7	1728.2	9	5	11282	1573.5
507.3	249.2	9	5	525	5609.1
510.0	1995.8	9	5	13890	6104.1
519.2	1310.4	9	5	11317	1880.6
518.6	1718.7	9	5	4839	2766.8
521.7	1586.6	9	5	4805	4137.2
524.6	1203.9	9	5	538	7874.3
525.7	1640.9	9	5	11307	3318.9
536.9	908.0	9	5	17433	2762.0
543.8	1185.9	9	5	20705	4864.4
543.8	1169.8	9	5	581	4236.1
546.9	1767.7	9	5	11357	1773.4
548.8	601.0	9	5	17454	2401.3
559.3	383.7	9	5	13928	5740.2
559.5	900.4	9	5	13927	4865.5
563.6	872.2	9	5	19580	6457.5
569.4	531.5	9	5	13933	3186.4
572.2	437.2	9	5	13937	2857.6
574.2	1911.7	9	5	11403	2995.0
580.1	1724.9	9	5	19604	2962.8
581.7	1500.4	9	5	13945	3312.2
582.5	1145.5	9	5	660	2697.2
610.0	622.2	9	5	11462	4057.8
622.4	1931.4	9	5	19628	3462.8
643.8	372.4	9	5	5426	2872.0
644.9	587.1	9	5	17553	3149.7
653.3	1721.3	9	5	17563	3506.9
654.3	1962.2	9	5	11532	4688.0
659.8	567.2	9	5	14016	2056.5
661.8	1482.5	9	5	11548	2106.2
661.5	1645.6	9	5	17571	3622.3
661.4	1759.0	9	5	14017	2310.6
666.9	613.1	9	5	17587	19719.2
668.7	1777.8	9	5	5549	6463.2
681.7	1560.3	9	5	803	5159.9
689.4	1657.1	9	5	14047	2792.6
696.2	527.4	9	5	19677	5277.2
699.9	186.1	9	5	5639	2027.1
704.4	799.8	9	5	5697	3756.7
710.0	1832.4	9	5	11619	2313.9
725.5	653.7	9	5	11634	4556.8
729.3	554.2	9	5	17606	5542.9
767.8	70.7	9	5	14083	3126.9
778.5	708.0	9	5	17613	4397.5
803.3	669.9	9	5	11705	4233.0
820.7	1331.6	9	5	6050	5051.3
840.4	573.6	9	5	19707	3792.0
857.6	779.1	9	5	6169	5051.8
864.5	1264.3	9	5	6206	2136.3
873.2	1859.6	9	5	11773	3479.1
887.6	1539.5	9	5	6295	2499.1
921.8	1870.3	9	5	6416	2966.7
940.8	1555.0	9	5	6490	4483.9
945.1	1881.9	9	5	6523	2871.5
952.7	391.8	9	5	11881	4388.6
956.7	1701.6	9	5	19723	8718.0
965.8	1738.0	9	5	19732	3953.3
978.6	1333.5	9	5	6620	2636.2
1002.5	952.2	9	5	6674	2122.1
1002.8	712.1	9	5	11936	6992.8
1011.1	165.8	9	5	11942	5523.0
1015.3	1519.7	9	5	17672	2949.2
1036.2	935.0	9	5	17676	4390.0
1040.5	752.7	9	5	16917	5020.4
1062.0	1015.4	9	5	1315	2351.0
1062.4	389.9	9	5	6893	2037.1
1065.1	1638.0	9	5	14204	3644.0
1066.5	688.0	9	5	17680	6180.6
1066.1	985.5	9	5	1313	3920.4
1080.1	723.6	9	5	14212	4904.3
1086.4	713.2	9	5	1343	6348.9
1090.1	772.3	9	5	17706	1947.3
1115.7	694.4	9	5	17732	3074.4
1119.8	720.6	9	5	19762	4079.2
1121.8	671.8	9	5	17724	3216.9
1139.2	881.5	9	5	16919	2027.2
1143.0	736.7	9	5	12059	5355.5
1150.7	724.3	9	5	19800	3157.3
1151.7	617.6	9	5	19796	3169.5
1152.5	644.6	9	5	19809	5584.3
1154.0	692.6	9	5	17761	4451.8
1172.7	1399.1	9	5	12088	3138.7
1174.9	894.9	9	5	7154	2573.4
1196.5	742.5	9	5	7274	4087.0
1212.4	507.2	9	5	7325	2767.6
1214.4	1062.6	9	5	14275	2832.7
1224.2	1202.7	9	5	17923	3058.3
1248.5	520.6	9	5	1616	5048.2
1252.0	1196.9	9	5	17944	6780.7
1272.7	1259.8	9	5	17990	1454.0
1274.5	1812.0	9	5	12239	3450.2
1276.7	662.4	9	5	1680	3445.8
1280.6	1058.9	9	5	14315	4700.6
1283.4	411.6	9	5	7640	5000.1
1300.7	1293.2	9	5	14327	3269.2
1308.0	1636.4	9	5	12285	3797.1
1334.8	1294.8	9	5	1786	3471.6
1336.4	1419.5	9	5	19964	4098.6
1341.8	1769.2	9	5	12334	3142.6
1346.7	1393.2	9	5	7849	3174.7
1377.2	1301.3	9	5	18251	4794.8
1384.7	1582.8	9	5	7995	6418.2
1385.4	1797.6	9	5	14384	3818.3
1393.2	1055.3	9	5	1913	4358.7
1393.8	1592.6	9	5	20015	3964.5
1402.1	1348.0	9	5	8061	2511.0
1410.0	1595.0	9	5	20014	5487.0
1416.4	458.8	9	5	12418	3199.1
1461.4	1530.5	9	5	18384	3405.7
1475.0	1564.3	9	5	14432	2905.8
1478.0	1609.0	9	5	12518	2570.4
1480.0	743.8	9	5	20044	4626.4
1553.4	1284.3	9	5	14478	2843.7
1561.1	333.5	9	5	12598	3905.5
1576.5	1421.3	9	5	8640	4371.6
1589.3	1293.5	9	5	12618	3080.6
1594.8	963.0	9	5	2163	2467.0
1607.1	230.0	9	5	12636	2938.4
1621.8	317.7	9	5	14507	4550.0
1624.1	1375.3	9	5	20120	2991.2
1622.8	1483.9	9	5	20125	2482.9
1639.9	1138.7	9	5	8819	3948.1
1659.8	1044.4	9	5	12689	4357.7
1663.7	1365.4	9	5	12696	2152.5
1675.4	1421.4	9	5	18571	2355.1
1676.9	1412.6	9	5	20175	2512.8
1682.0	1340.4	9	5	18581	2678.9
1705.4	1283.6	9	5	12755	3650.9
1717.6	1162.2	9	5	12773	5249.4
1718.8	497.6	9	5	9039	4205.1
1719.7	1486.8	9	5	9023	2869.0
1720.9	1367.3	9	5	12785	3054.2
1739.9	1475.3	9	5	18642	2805.1
1742.9	1318.5	9	5	20219	3516.7
1752.6	1298.2	9	5	18657	2701.1
1765.3	1982.0	9	5	12863	4540.2
1767.8	1081.0	9	5	2324	1522.7
1782.9	391.4	9	5	14608	7960.9
1789.7	1345.7	9	5	14612	2467.3
1793.4	1429.7	9	5	20269	3055.9
1826.7	1244.7	9	5	20295	3656.3
1827.8	1872.6	9	5	12999	3172.0
1833.7	1429.2	9	5	18721	2523.6
1833.8	1479.5	9	5	14630	2839.3
1852.5	1517.2	9	5	13044	4111.3
1876.0	1342.0	9	5	20340	3446.7
1890.7	1397.6	9	5	20931	4304.4
1895.0	1403.4	9	5	20931	4895.4
1904.3	1305.0	9	5	18798	4331.6
1906.0	550.2	9	5	20940	2742.5
1918.4	1256.1	9	5	20389	3142.4
1926.4	1201.6	9	5	14681	3826.8
1932.9	1374.4	9	5	13191	1855.2
1935.5	921.6	9	5	13200	3777.3
1939.3	1353.7	9	5	18828	4169.1
1943.2	909.9	9	5	9839	3258.9
1951.8	957.3	9	5	9862	3126.5
1957.2	1481.3	9	5	13234	4519.5
1973.2	1310.9	9	5	20462	2806.4
1975.3	1089.5	9	5	14715	2637.4
1978.8	1227.3	9	5	20466	4950.1
1981.9	1152.5	9	5	13272	5755.7
1984.7	1170.0	9	5	20964	4816.3
1996.6	1342.9	9	5	20522	2212.8
2005.0	971.8	9	5	20535	3960.9
2008.2	90.8	9	5	14733	2700.3
2031.1	1275.9	9	5	13412	5054.8
9.1	1651.0	9	5	2500	3840.4
13.4	1627.5	9	5	10210	1743.1
22.9	1137.1	9	5	13445	1874.4
34.2	643.8	9	5	10244	2460.6
46.2	461.5	9	5	13454	2801.2
52.1	1803.6	9	5	13459	1747.9
57.6	1616.1	9	5	2614	2987.6
57.7	1722.7	9	5	2584	1640.2
59.3	1293.5	9	5	16945	2587.1
62.0	1242.1	9	5	13461	3351.3
63.1	503.5	9	5	2612	6247.5
63.2	791.2	9	5	2621	3269.1
65.4	253.7	9	5	10305	2053.2
73.4	439.5	9	5	10310	2395.3
81.9	210.1	9	5	10337	2368.3
83.9	827.5	9	5	2669	2037.9
89.7	1706.6	9	5	2689	3396.8
90.1	1725.4	9	5	2694	4167.3
91.1	1632.8	9	5	2729	3342.3
96.9	267.0	9	5	13485	5051.1
103.7	1397.7	9	5	10384	3121.6
113.8	1671.9	9	5	13504	2383.1
114.7	1286.7	9	5	10400	1631.0
118.9	1093.0	9	5	10415	2615.5
125.4	349.2	9	5	10431	1803.5
124.8	1705.6	9	5	10430	2055.9
128.2	886.3	9	5	2850	2694.0
128.8	1831.0	9	5	18969	1659.4
142.3	1094.3	9	5	2882	2331.4
145.2	1617.5	9	5	10481	2167.8
148.7	1860.2	9	5	10485	3485.2
149.9	1994.0	9	5	13530	2843.4
150.3	888.1	9	5	10512	3095.4
152.5	1157.6	9	5	13537	3461.0
154.6	1917.8	9	5	18989	1478.8
157.7	1948.4	9	5	10529	3765.8
158.9	980.1	9	5	13541	1924.9
160.0	1793.8	9	5	19028	2700.8
162.0	1030.1	9	5	10534	2873.2
169.0	1727.1	9	5	19037	2787.2
175.2	610.2	9	5	17024	1399.2
179.6	862.7	9	5	10578	3029.3
188.4	1884.6	9	5	20593	3671.0
190.4	867.8	9	5	3103	3101.6
191.7	1751.0	9	5	20597	3141.0
192.2	1757.1	9	5	20597	2795.3
193.2	1731.5	9	5	19088	3587.5
207.6	271.3	9	5	13582	2014.5
211.1	1639.1	9	5	14863	1992.6
214.8	1073.1	9	5	19128	1882.0
214.8	2011.0	9	5	10652	3489.5
215.8	1735.8	9	5	13593	1021.3
219.1	337.7	9	5	10677	2281.5
219.6	362.9	9	5	10666	2828.3
219.4	1685.8	9	5	3262	1233.4
222.2	1764.9	9	5	19139	1483.9
230.2	950.9	9	5	3326	3301.9
246.4	750.0	9	5	19151	2614.6
246.4	1131.5	9	5	10738	1628.2
245.6	1655.8	9	5	19152	2279.7
245.7	1881.0	9	5	13623	1258.9
247.6	339.0	9	5	10756	1897.6
249.1	1762.9	9	5	3405	2666.7
264.2	1967.0	9	5	10793	1762.0
267.6	518.2	9	5	210	3660.5
273.5	1051.1	9	5	3495	2133.1
277.4	401.9	9	5	10820	2192.3
277.4	810.4	9	5	10826	3620.0
278.3	870.0	9	5	10827	3752.6
279.1	1163.4	9	5	13661	2724.8
282.5	1070.5	9	5	10843	6678.4
283.1	1830.0	9	5	3604	1248.1
285.6	1635.1	9	5	10837	2712.6
287.7	325.9	9	5	10850	1781.8
287.6	1704.7	9	5	19194	2901.7
295.7	821.6	9	5	10860	3290.4
300.3	1660.3	9	5	3694	2061.4
302.6	1426.6	9	5	13686	2011.0
306.2	1838.6	9	5	13688	2527.7
306.9	1717.2	9	5	3745	2654.5
307.3	1395.2	9	5	13691	6143.3
312.4	726.9	9	5	10906	1742.5
313.1	68.6	9	5	10894	3052.8
313.9	1982.2	9	5	3749	1956.5
318.9	289.6	9	5	13714	1803.8
320.8	1654.8	9	5	13713	2087.6
321.6	484.2	9	5	19235	2846.1
325.6	578.9	9	5	13715	2313.2
333.6	205.0	9	5	13722	2062.9
334.3	402.2	9	5	17119	2456.8
335.1	368.0	9	5	10975	2186.1
338.4	592.9	9	5	10982	4185.9
341.3	498.5	9	5	10978	1407.2
341.7	918.4	9	5	13737	2085.3
344.8	1271.0	9	5	16882	2705.1
346.0	1829.0	9	5	10995	4887.6
346.4	542.2	9	5	17136	3020.3
351.4	403.1	9	5	4043	1630.0
355.8	537.2	9	5	15492	1584.8
357.4	978.6	9	5	17138	2320.3
363.8	720.1	9	5	17152	3736.9
366.4	643.6	9	5	4085	1679.7
368.4	612.5	9	5	17180	3238.3
370.7	528.3	9	5	11036	1849.9
383.2	709.1	9	5	4199	2327.2
384.3	601.1	9	5	17203	1273.6
385.5	607.3	9	5	17202	1211.6
389.1	712.1	9	5	19337	2237.3
390.5	344.7	9	5	13785	1628.1
389.7	925.2	9	5	13782	2155.5
391.5	148.7	9	5	14955	4931.2
396.0	1428.9	9	5	14960	3841.9
400.9	485.0	9	5	4303	3567.1
401.1	557.1	9	5	382	2695.3
401.1	1223.8	9	5	11098	1878.2
400.6	1413.5	9	5	4251	2333.3
407.4	513.9	9	5	19347	2111.9
407.1	1953.1	9	5	4351	2810.2
407.8	684.9	9	5	11122	1142.3
409.0	697.2	9	5	11119	2503.6
408.0	1817.6	9	5	11115	7797.1
411.7	404.5	9	5	4358	1799.7
412.9	726.3	9	5	17258	2085.2
415.1	646.7	9	5	19381	1592.4
416.1	518.5	9	5	19370	3176.2
416.7	2028.1	9	5	13807	2888.8
419.3	483.0	9	5	19389	3932.0
419.3	569.1	9	5	19367	1627.9
419.9	1627.9	9	5	4366	1754.7
420.5	933.4	9	5	17253	2518.4
423.7	606.6	9	5	17260	1090.3
432.1	559.0	9	5	19398	2941.7
432.7	285.5	9	5	13818	2064.1
437.6	589.8	9	5	19404	4549.8
439.4	305.4	9	5	4464	2644.9
439.0	1986.1	9	5	13835	3426.8
443.2	858.4	9	5	11172	3212.4
447.4	898.6	9	5	17294	1984.1
446.6	1489.2	9	5	13841	3467.6
453.2	1246.0	9	5	439	2573.2
457.3	852.7	9	5	4582	2155.1
460.9	585.1	9	5	20669	1132.9
463.7	2013.8	9	5	11193	1990.1
467.3	550.9	9	5	19432	2675.6
468.6	931.8	9	5	4612	3864.0
473.1	408.2	9	5	20676	1456.2
480.5	628.3	9	5	477	1367.5
483.4	1810.8	9	5	11227	2954.9
487.3	397.1	9	5	13870	1794.5
492.3	2001.6	9	5	11253	1681.4
496.4	678.4	9	5	19482	1588.1
501.8	237.7	9	5	11268	1975.3
506.7	544.8	9	5	13889	3021.5
509.5	572.3	9	5	17370	1425.6
511.1	1531.9	9	5	17389	1919.7
511.1	1836.7	9	5	4783	4482.4
514.9	750.7	9	5	17398	1830.2
516.9	643.6	9	5	17387	1809.5
518.0	1296.6	9	5	19512	1490.0
522.2	570.6	9	5	16900	2038.8
523.2	489.0	9	5	4845	1482.7
530.9	646.0	9	5	19534	1432.4
532.4	833.8	9	5	579	1329.9
532.4	1531.1	9	5	4917	1675.5
536.0	1890.4	9	5	13913	3041.2
538.8	1612.5	9	5	11343	2624.4
539.9	1619.7	9	5	17421	1401.0
543.5	392.5	9	5	15034	3163.7
549.0	1910.7	9	5	11369	1831.5
550.0	1699.9	9	5	17459	1653.6
551.2	1749.1	9	5	13922	2215.9
567.4	1995.5	9	5	11386	1902.8
579.0	1408.6	9	5	17490	1585.5
580.9	1847.9	9	5	5120	3684.2
581.8	906.8	9	5	19592	3579.2
587.0	591.5	9	5	5124	3853.4
591.8	1554.8	9	5	5177	4660.3
593.7	479.5	9	5	13956	1515.0
593.8	1560.9	9	5	5177	1619.3
595.3	294.3	9	5	11435	2923.9
601.7	800.2	9	5	19617	3371.9
604.0	875.5	9	5	5241	1641.8
605.6	1632.1	9	5	11456	3559.6
604.6	1872.8	9	5	11467	3214.6
608.4	1797.2	9	5	13973	2441.0
609.0	787.0	9	5	5235	2208.0
609.7	2041.8	9	5	11464	11535.0
612.7	691.3	9	5	13975	2882.9
612.9	2019.9	9	5	13971	1514.9
617.7	591.8	9	5	20728	15471.9
622.0	1976.1	9	5	5296	1628.9
624.1	525.1	9	5	11489	2889.7
632.1	1885.2	9	5	13997	1122.5
636.0	631.2	9	5	13998	2547.5
636.1	1743.4	9	5	17536	1143.0
638.3	1764.1	9	5	17548	1250.1
639.5	1914.0	9	5	11527	1423.3
648.9	549.8	9	5	11521	1747.9
651.8	1567.8	9	5	11539	3160.7
652.8	664.3	9	5	5449	2530.4
653.0	1845.3	9	5	14008	2247.2
655.4	1650.5	9	5	17558	1937.6
656.8	612.5	9	5	17586	5383.0
657.3	1450.1	9	5	5463	6118.0
656.9	1632.4	9	5	758	3383.4
660.1	1466.8	9	5	5502	1557.3
663.4	1709.9	9	5	21050	1395.5
670.0	1660.3	9	5	14027	3246.6
677.9	621.3	9	5	14033	1614.4
689.7	1581.8	9	5	821	1882.3
689.4	1645.5	9	5	17600	1496.8
691.5	650.5	9	5	14048	5173.6
692.4	1257.9	9	5	5650	3914.7
703.7	562.3	9	5	14052	2141.4
706.0	52.3	9	5	5685	2889.1
706.3	813.6	9	5	11610	1465.7
711.2	494.9	9	5	14055	1542.0
715.7	70.7	9	5	5709	4146.7
716.1	809.8	9	5	5750	1339.6
730.1	285.2	9	5	11639	1484.5
751.3	755.4	9	5	14074	2539.1
754.5	737.5	9	5	14075	2768.0
767.4	255.6	9	5	5883	1690.7
778.5	1306.8	9	5	19687	3010.3
787.9	678.5	9	5	19689	4275.5
807.9	430.2	9	5	14100	2179.4
816.4	244.6	9	5	6014	2571.4
822.1	1692.3	9	5	6053	2477.3
836.2	418.0	9	5	14108	6831.2
840.7	427.9	9	5	6110	1950.7
865.3	1712.0	9	5	11763	4670.4
878.0	710.3	9	5	16913	4867.5
878.9	1954.1	9	5	11780	2242.0
884.0	374.0	9	5	6257	3842.8
903.2	1903.5	9	5	6374	1850.7
907.9	1249.5	9	5	1085	1367.2
909.9	231.7	9	5	14144	2698.7
911.3	1827.6	9	5	6401	2324.3
925.9	1754.5	9	5	1098	4133.8
943.5	1902.9	9	5	11867	2532.9
970.5	1189.3	9	5	6560	4111.9
1028.1	279.0	9	5	11954	2604.8
1027.7	841.0	9	5	14188	1420.2
1030.9	307.8	9	5	19736	4461.4
1035.3	1891.3	9	5	14189	4570.1
1041.0	990.2	9	5	17678	1326.9
1053.2	741.3	9	5	6865	2592.7
1064.9	387.7	9	5	6893	1755.0
1082.5	67.4	9	5	14210	5136.5
1083.8	1660.4	9	5	14214	4465.8
1096.1	386.7	9	5	6976	2020.7
1101.4	1309.4	9	5	14218	5311.8
1113.9	381.7	9	5	12028	2495.1
1118.1	602.0	9	5	14227	1824.8
1118.6	897.8	9	5	17729	2882.9
1127.7	665.8	9	5	19769	2671.9
1128.5	883.5	9	5	17765	1671.2
1131.8	141.7	9	5	12043	1569.5
1132.0	849.4	9	5	17743	2105.1
1136.4	900.2	9	5	17767	1593.7
1138.4	923.5	9	5	17772	2425.1
1143.1	152.8	9	5	14235	7734.3
1145.7	1322.1	9	5	7100	3415.3
1148.3	668.7	9	5	19807	2099.6
1150.6	982.4	9	5	12064	1634.8
1151.9	578.5	9	5	12074	2247.4
1152.9	824.0	9	5	12078	3541.1
1154.9	873.2	9	5	1460	1518.2
1163.8	548.3	9	5	7135	2138.5
1163.3	734.3	9	5	19815	1978.0
1170.0	782.5	9	5	14248	1439.3
1173.4	878.2	9	5	17813	1430.0
1175.4	642.1	9	5	17836	1470.1
1178.3	1317.7	9	5	7199	1860.7
1183.0	1062.6	9	5	12112	1149.5
1184.0	778.8	9	5	17853	1673.3
1186.0	633.5	9	5	17835	3611.5
1194.2	848.1	9	5	1528	1570.7
1195.6	165.4	9	5	7191	1703.7
1198.7	244.3	9	5	14264	3190.5
1228.2	599.4	9	5	17925	2341.6
1228.0	608.8	9	5	17918	1944.0
1243.8	1052.0	9	5	7493	1568.0
1255.6	1171.9	9	5	17955	2070.2
1255.2	1832.7	9	5	14306	2857.1
1267.0	550.0	9	5	17973	3496.6
1267.3	1240.4	9	5	17971	1341.7
1270.5	1291.2	9	5	17982	2310.3
1277.0	1259.9	9	5	17990	3025.3
1288.1	1216.6	9	5	18007	1757.9
1297.9	1695.3	9	5	14324	2069.2
1299.3	1012.6	9	5	19943	4118.0
1299.7	1303.0	9	5	21213	2323.5
1305.5	1141.1	9	5	18035	1559.7
1305.4	1982.7	9	5	21092	2685.6
1308.5	1339.6	9	5	18096	1453.7
1309.2	492.6	9	5	1742	1989.9
1308.6	1308.4	9	5	15223	4274.0
1310.0	1363.9	9	5	18050	3605.3
1315.4	1725.1	9	5	7748	5421.0
1317.2	1324.8	9	5	14336	1601.2
1325.4	1789.2	9	5	12308	2735.2
1329.7	1121.9	9	5	15227	1882.2
1336.6	1740.4	9	5	7827	2389.9
1361.0	1317.4	9	5	1868	2371.0
1370.8	2033.8	9	5	7949	1906.2
1376.9	1283.2	9	5	19991	2196.3
1377.8	1265.3	9	5	20000	1337.7
1387.2	517.9	9	5	20006	1971.5
1388.1	1237.4	9	5	16934	1766.7
1400.7	505.2	9	5	14396	2770.7
1414.4	964.9	9	5	20023	2192.0
1432.0	1098.8	9	5	1976	2358.6
1437.4	1040.5	9	5	12454	3478.9
1440.0	195.2	9	5	18349	3305.3
1439.9	1519.1	9	5	20033	1569.2
1442.6	1153.3	9	5	18356	1634.5
1442.7	1166.9	9	5	18361	3167.6
1445.3	1563.4	9	5	14421	1988.4
1451.5	1721.1	9	5	12468	5592.1
1457.9	1139.8	9	5	21105	1261.8
1459.4	1092.8	9	5	20834	3945.5
1467.8	1575.7	9	5	18377	2929.5
1478.8	1090.6	9	5	14438	4377.6
1503.9	1127.2	9	5	20842	2891.7
1510.9	1233.4	9	5	12550	2025.9
1538.6	1307.1	9	5	14467	4099.2
1545.5	1968.3	9	5	8512	3160.3
1550.8	283.1	9	5	12586	2594.8
1566.0	1285.3	9	5	21117	2060.0
1573.5	288.9	9	5	20846	1579.7
1594.4	113.9	9	5	8693	1951.6
1605.4	1357.9	9	5	20086	2570.3
1617.4	1432.0	9	5	18508	3805.4
1619.9	1342.4	9	5	18501	1260.6
1621.2	1283.8	9	5	20101	1460.2
1627.2	422.6	9	5	8762	2342.3
1630.8	1283.3	9	5	20102	3024.8
1630.6	1425.7	9	5	18526	1410.9
1631.4	1318.4	9	5	8779	2581.7
1634.0	298.6	9	5	20112	2231.0
1635.5	309.7	9	5	14509	1995.3
1640.8	1286.9	9	5	18521	1558.5
1650.0	1165.5	9	5	20140	3028.7
1654.1	386.7	9	5	18545	2070.0
1654.1	1421.4	9	5	20151	2249.0
1659.4	381.9	9	5	18544	3503.7
1660.3	305.7	9	5	8843	2400.7
1667.5	311.0	9	5	14533	2088.1
1670.1	1428.3	9	5	18573	1710.0
1670.2	1465.5	9	5	12714	2506.3
1672.7	1264.0	9	5	18575	1803.6
1676.2	378.8	9	5	21135	2591.8
1676.8	1330.0	9	5	18585	1869.5
1681.0	1486.5	9	5	12728	4522.5
1682.5	1332.8	9	5	18585	3477.9
1685.8	1255.6	9	5	18591	1899.4
1693.6	1385.2	9	5	20190	2760.3
1694.0	327.6	9	5	8923	3249.5
1704.7	422.2	9	5	12757	2136.2
1705.9	52.0	9	5	12756	2632.3
1706.2	484.5	9	5	14553	5337.3
1708.5	1252.6	9	5	14552	3286.2
1714.9	406.6	9	5	9044	2774.9
1718.4	376.1	9	5	9054	2376.7
1719.9	531.1	9	5	9060	1909.2
1722.9	362.0	9	5	12791	1864.9
1726.3	1297.2	9	5	18632	1203.5
1737.0	558.7	9	5	12818	3061.9
1740.7	1331.6	9	5	20222	1770.8
1743.2	1358.1	9	5	18661	5035.0
1763.7	1319.4	9	5	21138	1799.0
1768.1	1339.9	9	5	9262	1405.7
1777.6	1422.9	9	5	18681	1420.2
1783.0	462.9	9	5	9329	5633.8
1792.6	833.7	9	5	12923	4332.4
1794.8	464.6	9	5	12927	2500.3
1804.3	1362.1	9	5	9401	3298.3
1805.3	1295.6	9	5	18706	1371.4
1810.9	1294.5	9	5	18706	3011.6
1813.1	1461.2	9	5	18711	2246.1
1820.7	1375.3	9	5	20286	2060.3
1821.0	303.1	9	5	14625	1854.5
1823.0	1784.3	9	5	12983	4569.5
1828.1	2001.0	9	5	14628	4340.0
1840.7	1344.5	9	5	20306	1639.8
1841.4	293.2	9	5	14633	1667.9
1848.7	1063.3	9	5	9535	2540.9
1853.2	1148.8	9	5	14641	5125.0
1859.2	292.7	9	5	13051	2779.7
1859.9	1505.7	9	5	20916	1914.3
1864.2	295.7	9	5	9595	3612.2
1864.7	1508.1	9	5	20916	1576.7
1874.8	1230.9	9	5	13072	2359.5
1882.0	443.7	9	5	13095	3982.8
1890.9	1303.5	9	5	18771	2493.6
1894.1	1496.5	9	5	20362	2885.3
1895.0	2015.4	9	5	13117	4049.1
1897.7	1256.9	9	5	15343	1807.9
1903.6	1527.1	9	5	20364	2626.1
1906.6	1490.9	9	5	9732	2185.3
1907.8	1407.9	9	5	2414	1775.1
1919.8	1416.1	9	5	18810	2710.5
1923.8	926.0	9	5	13155	7423.3
1930.3	1686.8	9	5	13176	4429.8
1931.6	1226.0	9	5	13179	2289.3
1940.2	1365.6	9	5	20413	4848.4
1948.2	110.1	9	5	14694	3215.8
1951.5	1250.1	9	5	20422	4353.5
1952.1	1312.2	9	5	18833	1143.7
1953.6	1302.5	9	5	18836	1143.3
1954.3	1322.9	9	5	20437	2217.2
1955.6	1993.3	9	5	9870	3311.0
1958.2	1394.3	9	5	20441	4738.9
1958.5	1373.2	9	5	20429	4044.7
1963.0	199.7	9	5	9928	1962.9
1963.3	1782.8	9	5	9930	3179.6
1974.6	1348.0	9	5	18859	2008.0
1978.2	109.3	9	5	13252	1298.7
1980.0	1270.1	9	5	18849	1797.2
1994.9	1311.9	9	5	18874	2497.1
2000.6	1153.3	9	5	13302	4116.0
2002.2	253.4	9	5	13319	4672.9
2002.6	1477.0	9	5	14730	2089.7
2015.9	1062.8	9	5	13332	2901.2
2019.8	1338.6	9	5	20979	3182.2
2024.2	1894.4	9	5	14748	3314.8
2025.9	542.2	9	5	14755	3059.0
2029.6	93.8	9	5	20985	3298.7
2030.0	1328.0	9	5	18877	5223.9
2043.7	1897.9	9	5	14764	14325.7
1365.9	1236.0	9	5	18238	3520.6
1092.4	683.1	9	5	19751	3947.5
83.0	1704.6	9	5	18897	2260.4
115.1	578.4	9	5	13502	1739.4
122.2	1840.9	9	5	10442	3131.3
228.4	847.5	9	5	13601	5516.4
261.5	1918.9	9	5	13637	5427.5
309.2	370.3	9	5	14917	2053.0
327.4	602.0	9	5	10953	5469.4
332.8	759.0	9	5	14929	2570.2
409.1	1334.4	9	5	14964	3527.5
435.4	1496.5	9	5	14983	3470.5
456.4	710.6	9	5	17316	2620.6
497.0	1266.2	9	5	19468	3940.6
548.2	449.2	9	5	15037	3811.3
591.2	1078.7	9	5	15046	3436.3
605.5	370.2	9	5	13966	3667.9
606.0	356.4	9	5	5237	5399.4
618.7	1882.5	9	5	15060	2398.7
657.7	1672.4	9	5	5488	1905.8
661.6	515.0	9	5	15071	6143.3
709.0	49.1	9	5	15079	4549.6
761.6	769.8	9	5	15086	3942.7
914.3	1950.4	9	5	20745	3616.0
963.8	156.3	9	5	15119	10167.4
1004.5	2000.8	9	5	15122	4036.7
1135.4	917.5	9	5	19774	5066.5
1152.0	953.9	9	5	15167	2023.6
1172.2	51.7	9	5	15178	3901.2
1178.0	713.0	9	5	17816	6007.1
1225.7	639.6	9	5	17915	5078.6
1232.3	697.1	9	5	15203	1691.6
1235.8	1411.8	9	5	15202	4918.0
1244.0	1109.9	9	5	15204	4208.0
1292.0	1185.4	9	5	18032	1837.5
1338.0	1203.3	9	5	21098	5034.5
1354.8	1209.0	9	5	19978	2111.0
1430.4	1159.3	9	5	18330	4298.6
1544.0	1788.1	9	5	8506	8774.6
1556.7	1342.9	9	5	15271	2910.5
1579.2	792.8	9	5	15273	3014.4
1601.7	1484.0	9	5	15274	1515.7
1644.7	1621.0	9	5	12676	2676.7
1646.7	1233.0	9	5	20147	3700.9
1698.4	1446.0	9	5	2265	3802.1
1714.8	1356.4	9	5	18610	5457.1
1788.9	1287.7	9	5	18679	2243.7
1828.4	1513.1	9	5	15321	4604.6
1880.5	1550.6	9	5	9615	2816.9
1993.8	1066.5	9	5	10000	2754.6
1995.6	1369.9	9	5	14726	4127.7
2034.0	1892.6	9	5	13396	4778.8
114.0	1319.9	9	5	2767	2483.4
114.2	1783.5	9	5	18948	2081.1
137.4	349.0	9	5	14818	1292.2
140.2	357.7	9	5	14822	1514.1
147.2	1918.7	9	5	18990	1503.7
148.6	1065.7	9	5	18994	1411.1
159.9	1864.4	9	5	10528	5096.8
164.1	1094.2	9	5	19000	2456.1
190.4	1045.1	9	5	19077	2371.4
200.6	255.3	9	5	14854	2183.0
202.8	2015.3	9	5	10626	2899.8
216.8	1638.5	9	5	14863	2138.0
241.0	1851.2	9	5	14877	2388.6
258.6	1070.6	9	5	14891	2080.5
287.7	458.1	9	5	14901	2766.6
292.0	1951.2	9	5	3609	2104.9
300.6	434.8	9	5	14911	3041.0
300.2	628.5	9	5	14912	1687.1
311.2	908.9	9	5	3730	2737.9
348.0	1618.6	9	5	13744	2740.7
369.4	497.8	9	5	19283	2724.7
389.8	956.0	9	5	14952	2034.3
392.9	721.4	9	5	4207	4989.8
400.2	612.2	9	5	20654	3112.5
409.4	999.0	9	5	16887	2291.0
423.0	368.5	9	5	17275	2935.3
440.9	1053.2	9	5	19411	3869.3
455.8	447.3	9	5	19430	2133.4
464.3	1275.4	9	5	17302	1671.0
474.5	536.3	9	5	19447	6401.2
475.3	438.6	9	5	19455	1485.4
477.8	602.9	9	5	19453	3069.9
485.8	1819.3	9	5	15007	1364.0
489.0	1259.6	9	5	19468	2395.3
488.9	1935.6	9	5	15008	2547.6
534.5	660.2	9	5	17411	1539.3
534.2	1830.1	9	5	15028	3636.9
536.3	1744.2	9	5	4919	2024.7
565.7	1357.9	9	5	15039	2707.2
568.7	1956.2	9	5	11381	1529.0
575.7	1472.1	9	5	17501	1732.9
592.0	1638.4	9	5	17516	8059.3
591.8	1660.5	9	5	15050	2858.2
604.4	441.0	9	5	19614	4360.9
613.0	588.9	9	5	20728	7416.0
619.1	999.0	9	5	15057	2439.7
631.2	1762.6	9	5	17550	2516.8
681.9	723.8	9	5	5602	2474.1
747.0	739.7	9	5	14071	2556.1
833.1	793.1	9	5	21203	6261.8
898.8	281.3	9	5	15107	1529.5
915.9	1240.6	9	5	14149	2162.4
935.9	1947.7	9	5	15114	3104.1
950.8	1755.2	9	5	15117	2408.9
1047.2	762.9	9	5	15128	2339.0
1055.9	158.9	9	5	15136	2412.9
1089.5	1965.6	9	5	15141	1985.5
1092.9	815.9	9	5	19754	2563.5
1117.4	774.3	9	5	17717	2479.5
1122.0	632.7	9	5	17753	1934.9
1143.8	654.7	9	5	15164	2448.8
1154.6	812.1	9	5	19806	1964.4
1157.0	55.5	9	5	15169	4076.4
1172.5	413.6	9	5	20774	2616.4
1206.5	834.1	9	5	16924	1002.5
1294.0	229.5	9	5	14320	1674.3
1303.7	1118.2	9	5	14329	1398.4
1332.1	1209.0	9	5	18143	1858.3
1332.0	1833.0	9	5	7794	1387.9
1333.2	1382.6	9	5	19955	2282.1
1348.8	1150.4	9	5	19972	3559.9
1374.4	1158.5	9	5	19998	1579.1
1378.6	1254.5	9	5	18201	2044.1
1396.2	1165.2	9	5	14393	1107.7
1400.2	1093.6	9	5	15242	4985.2
1411.7	1225.5	9	5	18315	1835.9
1432.9	1535.5	9	5	20021	3216.6
1441.5	1779.9	9	5	8186	3790.5
1465.7	1593.3	9	5	20043	2059.8
1465.8	2033.6	9	5	8306	1915.3
1497.0	1681.1	9	5	15263	2480.6
1521.2	1118.6	9	5	20057	2939.0
1556.7	1944.9	9	5	18435	7918.2
1572.0	1348.4	9	5	8613	2305.0
1613.6	1263.7	9	5	12639	2509.5
1663.5	1382.8	9	5	14530	3111.9
1687.0	1397.9	9	5	20177	3048.5
1686.9	1235.3	9	5	18588	1474.2
1713.1	1343.9	9	5	18609	1133.0
1771.4	1398.4	9	5	18671	2167.4
1794.4	1112.5	9	5	20251	3134.8
1808.1	1495.2	9	5	18696	1631.0
1810.5	1831.7	9	5	15315	2927.3
1822.8	1207.8	9	5	14622	2198.0
1830.7	1389.8	9	5	18719	2075.1
1857.7	1415.8	9	5	20906	1811.6
1899.6	1082.0	9	5	14665	2158.1
1926.0	1143.7	9	5	14685	5160.4
1930.2	1401.5	9	5	20396	2490.8
1930.3	1505.0	9	5	18819	2525.8
1945.0	1312.3	9	5	20438	1476.0
1991.8	1295.3	9	5	20520	1428.6
2003.8	1375.7	9	5	15378	2454.1
2019.3	522.4	9	5	20550	2345.1
2024.4	80.9	9	5	14742	3584.7
2040.8	1434.2	9	5	10146	3138.1
2043.8	1327.7	9	5	15395	14352.3
273.7	260.5	10	5	10798	5887.6
379.1	468.2	10	5	14949	6536.8
488.9	1486.0	10	5	19477	6565.2
857.0	428.3	10	5	6156	2731.7
1238.6	627.5	10	5	17929	2984.5
1320.3	1233.7	10	5	7724	5627.7
1408.2	1736.0	10	5	18300	4277.5
1779.6	1117.0	10	5	9293	4096.8
52.9	1293.7	10	5	16945	5077.5
72.5	497.7	10	5	2646	1971.4
88.8	1073.7	10	5	18905	2108.3
99.0	238.3	10	5	2753	3053.2
107.2	1174.3	10	5	10374	4739.9
108.7	1596.4	10	5	2748	3248.3
108.5	466.9	10	5	2784	4512.2
115.9	1730.1	10	5	10406	5521.2
118.6	1219.3	10	5	20587	2663.1
128.9	1862.4	10	5	18951	2966.8
135.7	426.1	10	5	13515	2794.6
147.1	825.2	10	5	2927	4667.9
158.4	625.8	10	5	2942	4547.9
164.5	853.5	10	5	2986	7131.4
173.3	960.3	10	5	3056	2617.7
208.0	909.6	10	5	3201	2852.1
226.3	1853.2	10	5	14871	2177.7
228.4	1928.6	10	5	10685	4870.4
232.7	266.2	10	5	10717	2999.8
239.8	965.9	10	5	14881	2589.6
254.3	843.9	10	5	10759	6516.3
255.0	403.1	10	5	13631	3053.7
258.7	1696.6	10	5	14894	2855.9
262.0	1168.7	10	5	10773	3958.2
265.0	1151.7	10	5	213	6257.7
266.9	359.7	10	5	14895	3961.5
274.8	458.9	10	5	19182	3365.1
295.3	718.3	10	5	13671	5610.4
302.4	374.0	10	5	14909	2475.3
305.2	389.7	10	5	21012	3453.9
308.1	1405.0	10	5	3758	3276.3
323.9	1073.1	10	5	13716	6382.1
324.2	1662.3	10	5	13717	3955.4
325.5	466.0	10	5	17110	2638.1
328.3	684.4	10	5	10956	3417.6
334.0	1737.9	10	5	19268	2543.5
352.7	1008.3	10	5	17166	1666.5
353.6	2008.8	10	5	13749	2381.2
358.8	574.2	10	5	17164	2058.0
363.7	376.3	10	5	4095	6518.8
371.9	718.1	10	5	17198	4842.1
385.5	1334.7	10	5	14950	6067.5
388.2	1888.5	10	5	4204	6672.3
394.0	1287.9	10	5	4271	3393.8
399.7	378.7	10	5	4277	3697.4
399.0	1850.7	10	5	4262	3567.0
404.2	1851.0	10	5	4262	3539.8
418.8	878.3	10	5	13799	3983.6
421.2	441.4	10	5	19387	3672.6
422.7	515.3	10	5	4392	4929.4
422.8	1239.2	10	5	19386	2964.5
430.1	493.1	10	5	15526	1630.7
454.1	1991.4	10	5	4507	3763.4
455.8	1881.9	10	5	4538	4346.2
469.0	720.5	10	5	17317	3006.7
474.2	398.8	10	5	20675	4097.8
487.6	1585.5	10	5	4740	3664.9
497.3	603.1	10	5	17377	7117.6
499.6	1852.8	10	5	13882	2673.6
503.4	609.4	10	5	17384	2427.6
509.1	614.9	10	5	19496	3065.8
523.1	1185.9	10	5	16894	2360.5
530.0	613.6	10	5	17408	1856.6
533.3	1514.5	10	5	20704	2382.9
558.1	567.8	10	5	21038	1541.8
558.7	1879.0	10	5	5049	5306.1
558.0	592.4	10	5	17478	3732.6
558.9	1959.4	10	5	15038	2525.0
561.3	1577.1	10	5	19562	3770.5
571.6	887.9	10	5	5054	2089.6
573.4	1527.9	10	5	646	3850.5
599.2	430.9	10	5	21202	6436.3
601.9	641.9	10	5	15597	2676.3
619.2	449.8	10	5	15059	2083.9
622.0	1771.3	10	5	13984	3036.8
622.9	1703.4	10	5	5302	2315.1
641.7	504.4	10	5	15066	2000.9
645.0	1779.9	10	5	14005	3417.4
665.9	308.2	10	5	21051	1754.1
666.1	331.9	10	5	19661	2628.1
852.2	236.0	10	5	11749	3813.7
862.7	1936.8	10	5	14112	3107.3
917.6	969.0	10	5	17654	2592.4
930.8	4.0	10	5	14153	4866.0
955.6	1240.6	10	5	11876	5067.3
983.9	997.5	10	5	16915	3958.1
992.3	610.0	10	5	14172	5096.8
1000.1	181.3	10	5	6660	4386.7
1002.5	1902.6	10	5	14176	2803.8
1015.6	1513.5	10	5	17672	3897.8
1025.2	1010.3	10	5	17673	4042.5
1032.7	978.7	10	5	17675	4112.1
1060.5	1002.1	10	5	19742	6456.0
1072.5	66.5	10	5	14210	2180.3
1078.5	777.0	10	5	17706	2246.4
1084.4	885.4	10	5	15139	4459.1
1087.3	193.4	10	5	20756	3299.4
1095.8	746.9	10	5	17703	3180.5
1098.1	736.4	10	5	17702	3966.1
1100.3	768.6	10	5	17708	3872.8
1108.6	889.8	10	5	15149	3502.1
1110.7	789.2	10	5	14226	3228.1
1126.1	800.4	10	5	7057	1664.1
1140.4	796.0	10	5	19786	5306.2
1146.8	775.6	10	5	17769	2827.8
1150.6	151.2	10	5	12066	2479.1
1167.1	660.8	10	5	19835	2728.4
1199.0	682.4	10	5	19863	4359.3
1229.8	1074.0	10	5	12159	3026.9
1257.3	107.1	10	5	14308	2868.6
1265.0	1112.3	10	5	17965	2636.4
1271.0	146.1	10	5	15211	3295.2
1275.6	1153.5	10	5	15214	1652.2
1294.9	1163.4	10	5	20792	2730.6
1294.6	1241.2	10	5	18013	6294.4
1296.1	53.6	10	5	12271	3178.4
1304.1	1213.3	10	5	21090	3067.0
1304.5	1203.3	10	5	12283	2736.5
1305.7	1147.9	10	5	18044	1688.9
1332.8	1329.6	10	5	21216	2420.8
1337.6	1285.8	10	5	18079	2793.9
1341.7	54.2	10	5	12320	2585.3
1361.0	1199.8	10	5	20811	2101.3
1373.4	1100.0	10	5	18257	3129.6
1396.6	1695.0	10	5	8050	2651.3
1398.9	1197.7	10	5	18278	2119.2
1413.9	1170.1	10	5	18327	2304.7
1427.5	1779.1	10	5	14411	3626.0
1447.4	1125.5	10	5	15251	3868.9
1451.0	1153.2	10	5	20035	2946.1
1465.0	1158.5	10	5	14428	5292.9
1467.3	1536.7	10	5	21107	4303.6
1483.4	837.1	10	5	20053	5946.9
1485.4	1868.2	10	5	14442	4527.4
1491.7	1492.9	10	5	18411	5432.9
1491.1	1621.0	10	5	12523	2400.4
1646.2	1284.1	10	5	18521	2948.4
1677.7	1297.3	10	5	18569	2571.7
1683.2	369.6	10	5	21136	2090.7
1686.1	13.3	10	5	14543	3379.8
1747.5	836.6	10	5	21240	1788.2
1751.5	1331.1	10	5	9187	1634.5
1771.1	777.4	10	5	9300	2743.3
1770.2	1255.6	10	5	21139	4107.2
1772.7	1609.1	10	5	14603	4557.8
1794.6	1235.0	10	5	20252	4190.0
1800.1	1475.2	10	5	20263	1976.7
1807.0	1684.6	10	5	12952	5140.7
1881.5	1381.2	10	5	18774	2891.3
1883.9	1460.8	10	5	20921	4017.9
1888.3	1796.2	10	5	20348	4018.0
1933.0	1308.4	10	5	20958	2380.3
1934.1	1150.7	10	5	13174	3319.9
1944.4	1191.3	10	5	15355	2319.2
1953.2	1026.8	10	5	9864	6535.1
1953.6	1185.6	10	5	9891	2800.8
1976.0	1315.4	10	5	9956	2784.7
2004.6	1364.8	10	5	20546	2755.3
2039.0	652.9	10	5	20991	5526.7
19.3	1146.8	10	5	16941	3907.0
50.4	1677.9	10	5	14788	1644.2
62.1	1304.1	10	5	96	1688.3
65.0	495.5	10	5	2612	2421.5
69.0	506.1	10	5	2612	3684.9
84.9	1704.6	10	5	18897	1888.9
86.7	1764.1	10	5	14800	1510.7
92.8	534.6	10	5	2723	2105.1
98.2	1052.6	10	5	2714	1959.8
100.2	249.2	10	5	15417	2164.7
105.6	1369.7	10	5	14806	1781.7
113.9	1714.0	10	5	16950	2108.0
116.9	472.6	10	5	16963	2952.7
124.6	1732.7	10	5	18965	1492.8
133.6	345.8	10	5	14818	1788.1
133.0	1109.7	10	5	2898	2367.0
135.2	282.3	10	5	2849	3063.2
144.0	293.0	10	5	10495	2912.2
145.9	1724.0	10	5	16978	3645.3
146.6	1037.9	10	5	2914	3887.0
149.2	2038.2	10	5	16984	4008.0
150.2	1968.1	10	5	13528	11458.9
154.0	311.5	10	5	2976	3431.8
153.9	326.9	10	5	2972	1119.3
154.0	1683.1	10	5	19018	1875.5
158.8	966.6	10	5	2997	2244.3
162.6	1734.9	10	5	21001	1526.1
164.2	455.8	10	5	2977	2324.8
166.0	1987.3	10	5	13550	3901.1
168.4	345.5	10	5	2982	2174.6
170.0	1747.6	10	5	17021	1813.3
171.6	515.5	10	5	3012	1481.0
174.1	835.9	10	5	14838	1835.9
176.0	1734.8	10	5	3105	1590.6
178.2	1765.4	10	5	19070	2010.3
180.6	1132.4	10	5	19051	1344.8
180.7	1794.2	10	5	17018	1661.4
192.2	324.3	10	5	10608	2841.7
203.0	1782.5	10	5	19093	2011.8
209.5	454.0	10	5	10667	2971.3
218.0	610.6	10	5	10670	1737.3
223.5	265.4	10	5	10658	2414.4
227.3	1148.8	10	5	19148	3916.1
234.5	862.2	10	5	10707	3149.5
235.5	407.5	10	5	19147	2669.1
236.4	840.6	10	5	3311	5747.4
237.0	1911.1	10	5	14874	1248.4
240.1	2033.0	10	5	14879	7431.5
243.5	1801.5	10	5	13618	2855.1
246.9	1898.0	10	5	3439	1919.4
248.8	929.9	10	5	14887	3071.5
258.4	1670.4	10	5	3456	2657.2
265.2	440.5	10	5	10781	1954.6
276.6	1628.5	10	5	10823	3724.1
279.9	430.8	10	5	13647	1819.6
287.3	448.0	10	5	19191	2790.8
288.8	480.4	10	5	3611	2135.6
289.1	1951.1	10	5	3609	3390.2
303.2	639.5	10	5	3722	1959.4
306.5	1394.3	10	5	13691	4553.9
310.8	355.6	10	5	3750	2881.2
311.1	643.2	10	5	3775	3636.7
316.1	1606.6	10	5	20632	3895.5
318.7	371.9	10	5	10951	1319.8
318.4	976.5	10	5	13711	1841.7
321.3	975.1	10	5	13711	1429.1
322.9	654.9	10	5	21014	2022.1
322.0	1890.2	10	5	19229	2998.0
338.8	286.4	10	5	14935	2176.7
338.8	426.0	10	5	21230	2281.6
355.0	903.9	10	5	17157	2537.1
355.8	727.4	10	5	17140	1724.1
360.4	1706.7	10	5	4094	2825.6
361.9	966.4	10	5	20639	3727.9
363.6	623.8	10	5	13761	1822.8
365.5	533.1	10	5	11036	7717.5
367.1	761.3	10	5	20642	2411.8
368.9	447.6	10	5	4090	4488.1
369.8	550.7	10	5	19302	1377.1
371.0	859.7	10	5	19295	3196.4
372.5	600.1	10	5	19299	3643.8
374.9	422.0	10	5	15926	3035.2
376.9	278.0	10	5	13770	4334.0
379.8	624.7	10	5	20644	2138.6
386.8	554.8	10	5	17201	3130.4
392.8	722.2	10	5	4207	6112.7
399.2	365.8	10	5	4242	1438.7
402.4	972.9	10	5	21191	1595.7
411.9	627.5	10	5	19356	1745.7
416.0	550.5	10	5	4379	3279.3
416.7	303.9	10	5	14972	2612.4
428.0	750.9	10	5	17248	1992.4
430.4	1844.1	10	5	13822	2640.3
434.4	1495.7	10	5	14983	3204.0
466.6	304.9	10	5	14997	2246.3
466.0	414.7	10	5	19427	2444.2
467.3	2010.0	10	5	11193	2441.8
470.3	383.3	10	5	14999	2720.7
481.6	542.2	10	5	4630	1892.7
481.8	432.3	10	5	19471	1860.4
482.1	1254.9	10	5	21025	1176.6
482.4	1522.4	10	5	15003	2302.7
484.2	297.1	10	5	11223	2007.6
487.2	534.9	10	5	19473	3311.4
500.8	1576.6	10	5	20697	2714.2
503.9	945.6	10	5	13884	2443.7
510.3	380.5	10	5	11292	7530.8
512.1	1298.5	10	5	19512	1713.6
517.9	930.0	10	5	20701	2885.7
519.2	529.0	10	5	19517	885.1
522.5	1590.0	10	5	17405	4506.1
524.0	561.7	10	5	19515	1618.3
524.9	636.3	10	5	11327	1889.7
532.9	854.9	10	5	4905	3255.1
536.7	478.5	10	5	15026	2684.3
543.1	616.8	10	5	19551	1105.4
570.8	1885.0	10	5	17495	1875.3
574.6	427.9	10	5	15043	2967.4
574.7	850.2	10	5	5061	2318.4
578.8	1891.0	10	5	656	1141.2
580.9	503.8	10	5	19596	1407.9
587.7	658.1	10	5	15045	4873.5
589.3	2017.3	10	5	19607	2204.0
589.8	484.9	10	5	17514	1693.2
617.0	816.5	10	5	17529	3222.7
618.7	784.4	10	5	13978	2150.4
619.1	1746.1	10	5	20732	2169.1
625.4	581.2	10	5	20729	1315.5
635.3	1782.1	10	5	5394	3349.1
640.7	602.9	10	5	11522	2146.9
651.2	1719.8	10	5	17563	2378.4
651.1	1921.4	10	5	14013	2697.5
653.9	1111.2	10	5	14011	3075.0
663.5	493.5	10	5	14015	2360.1
666.9	524.0	10	5	5558	2085.5
667.3	1780.0	10	5	5549	7458.0
688.4	1720.2	10	5	11590	2159.8
691.6	575.0	10	5	14044	2308.2
762.1	527.3	10	5	14082	2224.5
796.3	1282.1	10	5	19691	3543.9
801.2	695.7	10	5	19695	1697.8
832.6	792.4	10	5	21203	3542.0
837.7	792.3	10	5	21203	2159.7
841.0	610.8	10	5	15096	2853.2
848.0	388.8	10	5	11740	1654.8
854.5	1871.1	10	5	14114	2138.6
860.3	469.6	10	5	19711	5983.2
878.0	249.2	10	5	6267	3696.6
880.1	1935.0	10	5	19712	1891.0
881.9	1049.9	10	5	11778	5677.5
887.9	316.7	10	5	11800	2036.7
907.3	283.5	10	5	14141	2155.1
914.8	1879.2	10	5	6416	1607.0
929.1	1877.8	10	5	1129	1299.8
955.8	956.8	10	5	14163	2920.8
959.8	1829.0	10	5	11884	2661.8
964.2	1935.6	10	5	14167	3083.9
973.2	1912.5	10	5	17666	5354.0
993.8	1938.3	10	5	11918	3457.7
1005.0	1091.0	10	5	17670	3308.6
1024.1	193.8	10	5	11951	3455.8
1044.9	1205.2	10	5	15129	2027.2
1050.8	198.8	10	5	6836	1735.6
1058.6	747.8	10	5	17684	2078.6
1063.3	729.2	10	5	6854	1693.7
1081.6	692.5	10	5	12007	1524.1
1084.4	775.0	10	5	17706	2954.8
1085.9	730.1	10	5	17699	2965.1
1085.8	789.1	10	5	17694	1863.7
1093.0	676.6	10	5	15145	3044.9
1100.1	661.8	10	5	19757	1937.4
1110.1	704.8	10	5	20758	1760.1
1119.0	733.1	10	5	19761	1977.0
1130.8	719.3	10	5	19767	1572.8
1132.4	615.1	10	5	19773	4049.4
1143.0	654.0	10	5	15164	4468.7
1145.0	737.4	10	5	12059	2018.8
1152.3	849.2	10	5	12071	1362.9
1183.2	980.2	10	5	19845	2412.8
1187.7	679.3	10	5	20777	2211.5
1190.7	397.1	10	5	15186	2943.4
1192.4	885.7	10	5	17826	2133.4
1211.0	599.9	10	5	17903	3602.8
1220.5	883.8	10	5	7355	2539.0
1228.6	829.6	10	5	7402	1356.2
1238.9	143.2	10	5	14293	2745.3
1240.1	664.5	10	5	17932	1945.7
1253.7	635.5	10	5	19904	1765.8
1256.8	1833.2	10	5	14306	4303.1
1262.7	1198.1	10	5	19913	2841.9
1267.9	802.8	10	5	14310	1712.0
1270.3	1274.6	10	5	15209	1182.8
1288.3	1305.7	10	5	19930	1448.3
1288.3	1568.2	10	5	7647	2927.9
1288.8	1033.6	10	5	16926	2234.5
1293.9	107.6	10	5	14321	1839.8
1295.2	1275.8	10	5	18029	1446.0
1306.8	1192.1	10	5	18129	1330.3
1310.5	1259.6	10	5	18071	2047.4
1314.0	1214.0	10	5	18048	4281.5
1314.0	1548.2	10	5	12287	2345.9
1316.0	1199.1	10	5	14340	1659.3
1319.1	1311.0	10	5	20798	3048.9
1322.6	1351.3	10	5	18113	2924.6
1329.4	1951.5	10	5	21096	5476.7
1331.8	1794.4	10	5	14349	4028.4
1334.5	1332.8	10	5	21216	1362.0
1353.4	1226.8	10	5	18233	1481.4
1359.8	1188.0	10	5	18216	1112.0
1364.1	1301.9	10	5	15232	8616.6
1371.7	1123.3	10	5	18241	1810.8
1372.8	1711.2	10	5	8001	1539.3
1378.4	529.1	10	5	18263	2574.8
1381.1	1124.7	10	5	18241	3216.3
1395.7	1209.7	10	5	20010	1698.1
1397.6	1341.3	10	5	20012	2882.0
1426.3	1695.6	10	5	8120	2077.9
1427.0	1160.0	10	5	18330	2336.2
1438.9	1629.4	10	5	8163	4036.8
1442.3	1374.2	10	5	18350	1599.9
1451.6	1141.0	10	5	21105	2160.9
1467.4	1694.9	10	5	8289	3880.3
1469.7	1614.0	10	5	12493	3663.4
1472.2	852.4	10	5	12502	3712.6
1473.6	827.7	10	5	21110	2511.1
1479.1	1559.0	10	5	14432	1461.0
1483.9	1551.1	10	5	14444	2466.8
1495.4	1168.9	10	5	8395	1501.9
1509.3	1643.8	10	5	20059	2811.3
1515.7	1523.9	10	5	15267	3084.1
1528.9	1772.8	10	5	12573	3780.9
1590.9	1721.0	10	5	18458	3812.7
1628.1	296.4	10	5	20116	1774.2
1631.8	353.0	10	5	12668	1943.0
1635.8	316.0	10	5	20134	1622.0
1671.3	1464.7	10	5	12714	4426.9
1676.0	1236.7	10	5	20165	3845.6
1689.5	1402.5	10	5	20177	2593.8
1691.5	1308.7	10	5	20186	2855.5
1693.0	1401.5	10	5	20177	1073.7
1692.8	18.0	10	5	15292	1760.6
1730.9	1359.9	10	5	21250	2025.5
1735.5	1409.0	10	5	9119	1501.3
1752.1	377.0	10	5	12844	2695.5
1782.9	1457.3	10	5	14607	1545.6
1800.0	1436.7	10	5	20270	4359.7
1808.4	1303.2	10	5	14619	1507.3
1809.0	1355.9	10	5	20278	3615.3
1816.3	1442.3	10	5	20299	1606.8
1820.8	1417.6	10	5	20288	3527.9
1827.8	1374.7	10	5	18725	2092.8
1855.0	1481.1	10	5	20913	2316.0
1866.3	1277.4	10	5	9572	2155.5
1872.7	1170.0	10	5	13061	6393.6
1887.8	1096.4	10	5	14655	3779.2
1889.1	1389.7	10	5	13115	2829.2
1897.1	1511.8	10	5	18793	3867.4
1900.7	1256.5	10	5	15343	3278.0
1926.8	1239.6	10	5	15349	5497.8
1937.7	1252.4	10	5	21155	2056.6
1960.3	1371.0	10	5	20429	3896.8
1966.0	1198.6	10	5	14709	1807.4
1966.5	1344.9	10	5	20427	3398.1
1972.0	144.7	10	5	20453	2210.7
1982.2	192.5	10	5	15371	1270.5
1984.6	1284.1	10	5	20509	1218.5
1994.2	1202.6	10	5	20506	1716.0
2003.6	63.3	10	5	14736	3644.7
2007.1	1774.6	10	5	13348	2957.5
2007.7	1251.9	10	5	20526	1953.8
2008.5	547.0	10	5	15382	2198.6
2013.7	129.9	10	5	15384	2104.4
2035.5	250.8	10	5	15394	1582.5
250.6	1776.2	10	5	15466	12099.7
414.1	557.8	10	5	19368	3622.0
626.4	1900.0	10	5	5350	1986.1
158.8	1051.6	10	5	16997	2378.2
219.5	1754.1	10	5	15454	1843.0
310.7	400.5	10	5	10916	3040.3
333.5	590.4	10	5	14927	2655.8
359.6	660.7	10	5	17189	3009.8
365.4	519.3	10	5	17169	3775.6
513.6	490.8	10	5	19504	2066.1
576.8	865.3	10	5	13938	3066.8
587.3	521.2	10	5	17507	2962.2
609.0	1737.2	10	5	5244	5774.1
620.6	1597.9	10	5	19626	3975.2
884.7	1349.5	10	5	16018	5116.4
1073.7	755.6	10	5	20755	2680.9
1102.4	65.4	10	5	15663	5345.6
1213.5	613.7	10	5	16055	2644.2
1273.0	1208.8	10	5	15697	2476.7
1349.8	1323.6	10	5	15711	1713.7
1385.7	1217.6	10	5	15715	3035.2
1448.5	1137.5	10	5	15724	3705.0
1525.2	310.0	10	5	15735	3786.0
1527.0	1074.7	10	5	12559	3973.5
1576.0	1427.8	10	5	20066	4547.1
1611.9	1212.6	10	5	15744	3044.6
1640.9	1335.7	10	5	21127	2481.3
1642.1	1405.6	10	5	15748	2326.9
1651.9	1271.7	10	5	18537	3291.2
1700.1	1361.9	10	5	16938	2331.3
1712.6	1572.0	10	5	20199	5127.2
1794.6	1355.2	10	5	21242	1933.0
1805.9	35.0	10	5	20274	7079.9
1827.5	1857.7	10	5	12971	6832.4
1839.9	1487.0	10	5	15794	7490.6
1867.1	1398.8	10	5	20909	3352.4
1916.5	1096.5	10	5	15812	9995.0
1980.5	817.9	10	5	15830	4035.7
2011.0	177.2	10	5	14735	1798.0
43.7	802.2	10	5	15403	2371.8
50.6	296.0	10	5	15405	1923.3
60.9	1837.5	10	5	10308	3479.6
80.6	1690.0	10	5	13471	3520.6
106.0	1640.5	10	5	15421	1785.8
116.0	1741.3	10	5	18965	3237.9
118.9	1721.2	10	5	16960	4685.3
154.4	1072.9	10	5	16992	8307.8
169.6	1625.7	10	5	19026	6432.4
176.7	2002.8	10	5	3035	2364.3
203.1	1105.7	10	5	17043	1655.1
236.5	1732.2	10	5	19162	3712.9
284.8	1270.3	10	5	20623	3084.7
307.8	1839.9	10	5	15480	2209.4
346.5	327.7	10	5	15490	4261.5
347.6	731.6	10	5	21181	1937.6
354.5	1373.9	10	5	3984	3730.0
365.1	491.3	10	5	19284	1105.1
392.8	399.9	10	5	19351	1900.2
411.4	385.2	10	5	14967	2884.4
415.0	1335.8	10	5	15521	3889.8
419.5	939.0	10	5	17253	6054.9
423.0	2042.8	10	5	15524	5706.3
444.3	732.1	10	5	15533	2627.1
454.8	892.9	10	5	15539	1399.8
465.2	220.9	10	5	15538	1588.0
471.4	626.1	10	5	17331	1010.4
501.4	516.2	10	5	20688	1528.9
530.8	946.3	10	5	15572	1409.9
556.6	1889.0	10	5	19553	2642.5
573.4	505.1	10	5	17500	2510.7
605.6	529.6	10	5	15600	1661.0
645.9	1743.2	10	5	17564	1941.0
666.0	1742.9	10	5	19669	2173.7
681.7	1629.0	10	5	17596	4794.1
976.9	1650.6	10	5	15120	3083.1
997.7	1802.3	10	5	11922	1636.6
1087.2	184.7	10	5	15658	2645.1
1094.1	65.8	10	5	15663	2257.0
1131.8	560.7	10	5	15160	3128.9
1136.8	771.2	10	5	19777	1913.5
1206.0	672.3	10	5	19862	1263.4
1215.5	827.3	10	5	19869	1085.5
1239.2	648.0	10	5	7430	4077.6
1273.3	1309.3	10	5	19932	3218.5
1371.6	1208.0	10	5	19980	1240.8
1375.2	1763.2	10	5	19989	2955.3
1487.9	1138.8	10	5	20051	5673.1
1500.8	1259.2	10	5	15265	3463.4
1552.6	792.3	10	5	15737	2747.6
1570.6	1425.3	10	5	20066	4497.2
1648.4	1269.0	10	5	18537	3631.1
1651.7	1382.4	10	5	20860	1778.1
1710.9	1414.3	10	5	20197	1294.9
1728.0	1407.6	10	5	20198	2115.7
1762.5	753.7	10	5	15774	2661.8
1804.1	1431.7	10	5	18703	1053.2
1840.2	1514.0	10	5	13009	4183.8
1857.0	1354.6	10	5	20327	3820.7
1865.9	1392.4	10	5	20909	2948.7
1900.6	1325.2	10	5	20383	2327.4
1908.6	1341.9	10	5	18794	1078.6
1918.8	1491.5	10	5	20377	1519.1
1974.3	1158.3	10	5	15827	2706.1
1976.4	1336.9	10	5	15370	2127.9
2005.3	1292.5	10	5	15837	2936.2
2030.1	95.4	10	5	20572	3885.9
98.6	1628.8	11	5	2729	7850.1
366.8	1698.0	11	5	21232	6757.7
449.7	629.7	11	5	19419	4018.5
590.6	452.5	11	5	15049	7650.1
1060.1	153.0	11	5	15136	3926.9
1278.5	1149.1	11	5	15214	3582.5
1669.4	369.1	11	5	18558	2586.2
1718.5	1408.2	11	5	20197	2565.3
1880.0	1545.0	11	5	15800	8551.8
1971.8	927.2	11	5	15368	4312.5
57.7	786.2	11	5	15407	3096.3
82.4	464.0	11	5	15410	3007.1
97.1	1921.9	11	5	15415	4321.2
115.9	444.7	11	5	10402	2534.4
132.6	1581.0	11	5	18963	5348.3
182.4	1878.9	11	5	21173	1833.2
187.0	2006.0	11	5	10589	4481.6
193.4	1893.5	11	5	3110	1880.1
200.1	1719.7	11	5	19102	4226.7
200.7	1054.6	11	5	19109	1695.6
202.7	538.2	11	5	19099	5493.2
213.5	399.5	11	5	19135	3873.4
224.0	1941.2	11	5	21011	2492.7
291.0	468.1	11	5	20620	6348.8
295.3	463.0	11	5	20630	3577.6
295.6	1058.1	11	5	14904	3710.8
311.7	688.3	11	5	19214	3364.8
311.8	461.3	11	5	10930	1976.4
353.4	474.4	11	5	13747	2990.6
367.8	455.5	11	5	19292	5923.4
372.9	1922.2	11	5	4147	3498.7
388.8	142.8	11	5	14955	3124.6
408.0	577.0	11	5	19354	2808.2
421.1	1244.8	11	5	19386	2456.4
453.0	599.9	11	5	19423	3101.0
473.4	436.7	11	5	19455	2641.2
491.1	1260.1	11	5	19468	5105.7
491.4	1648.7	11	5	15010	3769.1
511.2	266.1	11	5	4803	2138.3
544.9	973.1	11	5	13919	2415.5
544.3	1890.8	11	5	11352	3068.6
550.3	451.0	11	5	15037	5132.2
563.0	601.1	11	5	17482	1781.2
565.7	515.9	11	5	17471	3546.7
570.1	1558.0	11	5	19586	3821.5
575.9	685.7	11	5	13939	2547.1
626.7	334.5	11	5	5363	4753.9
656.7	557.2	11	5	14009	1673.6
732.3	853.1	11	5	15082	5027.4
808.8	693.3	11	5	19700	3283.0
824.9	766.5	11	5	17625	5160.2
848.5	1359.0	11	5	19708	5487.8
932.9	1854.6	11	5	11846	4129.8
968.0	1732.7	11	5	19732	4125.7
1040.0	788.6	11	5	19739	11908.3
1138.2	78.5	11	5	20770	3996.2
1138.8	649.8	11	5	15164	3638.5
1156.7	687.2	11	5	15172	4977.5
1165.0	657.0	11	5	19835	7078.7
1185.3	625.7	11	5	17835	3797.3
1188.0	877.1	11	5	17830	2909.7
1201.5	691.6	11	5	19863	3484.3
1206.2	143.1	11	5	19859	3155.0
1212.2	893.5	11	5	17878	2670.0
1222.2	650.5	11	5	17917	3640.3
1262.6	1174.1	11	5	20789	3468.9
1271.5	1161.6	11	5	19919	3099.6
1283.7	1176.5	11	5	15212	2749.2
1385.8	1104.6	11	5	20824	6288.0
1565.7	1124.2	11	5	15738	5259.0
1590.1	1251.5	11	5	18476	1216.8
1613.3	1251.6	11	5	18475	3127.7
1618.4	1358.8	11	5	18485	2802.8
1638.4	1395.7	11	5	18519	1690.6
1741.6	1375.8	11	5	18641	2178.6
1790.0	1510.8	11	5	15781	4827.8
1793.0	1444.2	11	5	9312	2814.6
1799.2	1406.3	11	5	20261	1878.9
1818.3	1466.0	11	5	18712	3362.5
1827.3	1351.5	11	5	15786	4891.7
1876.5	1492.3	11	5	20342	2739.4
1897.8	1410.5	11	5	20938	2668.5
1916.5	1286.9	11	5	13145	3621.3
1935.0	1334.2	11	5	18831	2823.7
1937.4	1370.1	11	5	20414	2428.6
1939.9	1194.1	11	5	15355	2833.4
2034.9	1089.5	11	5	20577	4547.8
2044.8	1909.6	11	5	14770	9505.2
53.9	1224.1	11	5	13453	3224.7
60.1	1669.9	11	5	10295	2023.8
84.6	1066.3	11	5	2670	2653.2
101.9	247.9	11	5	15417	4453.8
107.7	1868.0	11	5	15422	3476.8
113.9	1724.8	11	5	10406	4387.4
119.8	469.3	11	5	16964	3909.4
131.9	1879.9	11	5	16974	1073.7
155.1	1878.6	11	5	15436	3514.8
160.0	1726.4	11	5	2962	1670.7
165.4	1579.3	11	5	13547	3378.6
165.7	1660.6	11	5	14836	2504.4
171.7	408.8	11	5	10570	3370.4
182.6	1046.1	11	5	19077	1484.8
184.0	974.8	11	5	13563	3079.9
200.6	882.5	11	5	14856	3397.8
206.3	1677.4	11	5	19105	1604.1
207.5	1107.4	11	5	17043	1061.8
207.0	1710.0	11	5	13589	1404.0
231.5	1014.9	11	5	10731	1828.8
234.3	1370.6	11	5	15461	3356.0
244.5	1659.7	11	5	19152	2115.2
243.8	2029.3	11	5	14879	2928.0
248.4	1776.6	11	5	15466	8117.9
263.1	495.1	11	5	14893	3138.3
289.0	885.8	11	5	17090	3480.7
311.4	471.2	11	5	17100	4283.3
314.0	377.0	11	5	13703	1148.8
322.6	426.5	11	5	20633	2654.4
322.8	699.1	11	5	19244	2965.9
326.7	628.9	11	5	15482	2123.6
335.2	597.0	11	5	14927	2507.5
350.6	356.4	11	5	15491	1736.6
353.6	265.3	11	5	15493	2138.0
355.9	580.2	11	5	19301	2151.8
361.4	665.0	11	5	17189	2255.5
371.4	632.3	11	5	17175	1451.3
372.4	1311.8	11	5	17178	1773.8
378.3	358.8	11	5	19297	2925.6
383.2	349.3	11	5	15501	2088.8
394.1	626.5	11	5	19341	1843.3
395.6	331.3	11	5	14958	2974.0
403.8	481.6	11	5	4303	2895.9
403.1	998.7	11	5	16887	3607.4
404.7	681.4	11	5	17229	2398.1
418.4	1938.6	11	5	14970	2365.9
423.3	443.4	11	5	19387	2590.2
444.9	953.8	11	5	15534	2169.3
447.2	1794.2	11	5	19413	2209.1
457.9	1613.1	11	5	21023	3091.8
457.6	1738.0	11	5	15537	2481.8
461.0	529.6	11	5	20665	2027.2
480.1	421.6	11	5	15551	1461.0
499.8	531.8	11	5	20694	2248.6
510.1	580.2	11	5	4801	1459.3
511.1	615.4	11	5	15564	3415.8
516.3	665.4	11	5	19509	2609.8
522.9	524.9	11	5	19520	2376.2
535.7	682.0	11	5	15573	1521.2
544.9	543.0	11	5	17446	1464.8
547.0	535.0	11	5	15035	3532.9
553.9	1540.0	11	5	17467	2641.0
555.0	1888.0	11	5	19553	2411.2
559.7	512.3	11	5	17471	1207.8
561.9	1526.8	11	5	15582	5092.7
564.3	546.0	11	5	19574	1275.1
577.1	577.5	11	5	19594	2482.0
581.8	568.7	11	5	19594	3817.8
585.2	389.8	11	5	15044	2867.2
594.3	2015.2	11	5	19607	2387.1
609.0	577.7	11	5	21044	2473.5
620.4	502.2	11	5	15604	2499.4
642.2	1453.4	11	5	5429	10576.5
689.7	649.7	11	5	15076	1645.2
694.9	526.1	11	5	19677	5857.8
714.8	725.5	11	5	15614	1725.0
754.2	758.1	11	5	14074	3675.0
800.5	717.7	11	5	17620	2059.9
840.9	1275.3	11	5	15094	1679.3
920.7	1895.2	11	5	15112	1548.2
938.8	192.3	11	5	15116	1904.2
1005.6	1172.3	11	5	15645	1803.9
1041.8	173.7	11	5	15127	3796.3
1069.7	691.5	11	5	20752	3413.5
1095.8	1956.6	11	5	15140	3194.6
1110.1	1645.9	11	5	15147	2598.9
1117.0	714.8	11	5	12036	1195.3
1122.9	1029.3	11	5	17741	2357.4
1137.0	796.5	11	5	19786	5585.6
1143.7	819.0	11	5	15667	2437.8
1200.1	902.9	11	5	17864	2293.3
1214.2	501.1	11	5	19881	2144.7
1221.4	644.0	11	5	17914	4207.2
1224.7	603.4	11	5	17925	1665.0
1259.3	1252.0	11	5	20787	2621.9
1274.0	1307.5	11	5	19932	2372.2
1285.5	1277.5	11	5	18000	1237.5
1288.1	1117.7	11	5	19929	4121.0
1296.2	1204.6	11	5	18023	1659.1
1308.1	1272.7	11	5	18075	1739.2
1323.8	1254.4	11	5	20800	2566.1
1327.0	1950.2	11	5	21097	2247.3
1328.1	1296.9	11	5	18133	4711.3
1342.1	1167.9	11	5	20808	2335.3
1374.0	1105.6	11	5	18257	2968.1
1382.7	853.7	11	5	15235	2336.7
1396.3	1084.9	11	5	14394	1694.4
1397.7	1212.8	11	5	20826	3428.9
1407.2	1641.1	11	5	20017	1746.7
1410.7	1787.5	11	5	15244	3338.0
1460.5	1084.3	11	5	18392	2196.7
1464.3	869.7	11	5	18380	1721.7
1472.2	828.8	11	5	21112	3595.4
1476.3	1643.6	11	5	14433	2537.3
1498.7	1543.4	11	5	14453	1366.0
1525.7	308.5	11	5	15735	3094.9
1573.1	1197.0	11	5	20075	7596.3
1576.3	1287.5	11	5	18451	2097.2
1588.3	1413.3	11	5	15741	2242.9
1613.7	1677.8	11	5	20090	2579.3
1617.6	1315.2	11	5	20088	2842.8
1628.7	1264.5	11	5	20105	1601.5
1677.1	1235.7	11	5	20165	4068.7
1693.4	1162.7	11	5	20873	3900.8
1724.0	1280.9	11	5	20212	1908.3
1792.3	304.4	11	5	20258	2036.6
1800.5	1365.5	11	5	20889	1565.0
1851.8	1337.2	11	5	20325	1523.2
1858.4	1439.4	11	5	18741	4466.8
1862.1	1383.7	11	5	14647	1431.4
1867.2	1502.1	11	5	20919	2655.4
1871.8	1508.4	11	5	20918	6078.6
1873.5	1170.8	11	5	13061	4907.7
1888.1	1794.5	11	5	20350	3391.8
1890.6	1281.8	11	5	20365	1128.5
1906.9	1410.8	11	5	18801	2424.3
1921.0	675.4	11	5	13147	3865.5
1933.2	1342.7	11	5	15816	1856.3
1934.6	1222.7	11	5	13179	3260.8
1934.9	1313.9	11	5	20958	1974.3
1937.5	28.6	11	5	15353	3039.2
1940.0	1350.2	11	5	18830	3133.8
1973.9	1187.0	11	5	20963	1906.6
1984.2	164.9	11	5	20472	1836.9
1991.2	1320.9	11	5	18874	2882.5
2002.9	1344.4	11	5	15836	1946.7
2006.9	1316.1	11	5	15839	2068.1
2015.4	1487.2	11	5	15838	2523.7
2022.9	116.1	11	5	20556	2901.2
2025.5	104.6	11	5	10085	1386.4
2033.0	195.8	11	5	20575	1791.6
2038.3	1944.1	11	5	15393	5036.7
1148.7	626.2	11	5	19796	8200.7
141.7	1667.2	11	5	14824	5518.1
169.6	2001.4	11	5	13551	6925.1
175.0	1984.6	11	5	15876	2419.8
196.6	1753.8	11	5	20597	2923.7
213.6	843.0	11	5	10648	3224.8
233.8	924.2	11	5	14876	3181.7
326.2	415.7	11	5	15909	4567.1
414.3	1004.7	11	5	19360	3024.0
504.1	541.0	11	5	17362	2008.3
736.3	1783.2	11	5	16009	4835.6
1597.9	273.6	11	5	20852	3188.5
1654.5	1341.2	11	5	15753	3150.9
1860.0	1484.1	11	5	15332	2067.3
1950.7	1360.4	11	5	18832	5953.9
13.4	839.9	11	5	15853	2753.8
79.5	1815.7	11	5	15861	1880.9
83.9	1689.3	11	5	13471	1621.5
103.1	1782.5	11	5	15418	4990.5
154.0	1070.2	11	5	15438	4275.0
187.8	1104.3	11	5	17025	2637.3
195.0	1776.6	11	5	19082	4462.6
213.5	1818.7	11	5	20601	2490.4
223.0	1660.6	11	5	15891	2241.0
283.7	819.0	11	5	15903	2937.5
290.6	1099.5	11	5	19199	2936.4
345.1	406.0	11	5	15916	2201.4
350.4	578.5	11	5	15918	3248.3
474.6	1826.3	11	5	15961	1642.3
508.5	1615.0	11	5	21031	2786.0
512.2	1272.5	11	5	21199	2930.4
668.4	589.1	11	5	15999	1932.5
732.5	657.6	11	5	16008	1495.3
867.3	134.6	11	5	16017	4452.9
1116.7	666.1	11	5	17726	1637.0
1162.9	618.6	11	5	21073	1754.2
1292.9	1188.7	11	5	18033	1467.6
1326.6	1197.0	11	5	16071	1711.6
1340.6	1156.5	11	5	16074	1472.4
1345.4	1223.1	11	5	16075	1243.6
1372.4	1265.1	11	5	18231	2134.6
1373.6	649.3	11	5	16079	1456.5
1392.5	1175.4	11	5	20817	5833.6
1490.0	1344.8	11	5	16102	1466.2
1650.0	1263.9	11	5	16115	2815.5
1650.0	1353.4	11	5	16114	2097.5
1667.2	1302.4	11	5	18555	2289.8
1726.5	1389.3	11	5	20214	1837.0
1729.5	1370.2	11	5	16129	1375.7
1764.0	1412.5	11	5	20241	2894.3
1809.6	1885.2	11	5	12943	1807.6
1829.2	1438.2	11	5	15787	1426.9
1924.3	1415.5	11	5	21253	2503.8
1927.9	1371.7	11	5	20391	1932.5
1931.0	1325.2	11	5	20957	6296.2
1944.3	1371.5	11	5	20415	2257.4
1982.9	1294.9	11	5	20508	1775.6
1984.7	1377.0	11	5	20483	3046.6
1986.8	146.1	11	5	20968	2079.1
242.7	396.2	12	5	13621	3957.4
387.7	1071.4	12	5	19339	3298.4
1194.9	657.4	12	5	17848	6370.4
1894.3	1366.1	12	5	15338	4417.2
168.8	1484.6	12	5	15443	4691.7
1165.7	646.9	12	5	17791	5692.1
1616.8	1267.5	12	5	16108	4651.6
57.3	204.1	12	5	15859	4149.5
93.6	227.1	12	5	18907	2746.6
130.2	894.8	12	5	15868	3784.5
157.0	662.2	12	5	15434	4669.2
166.2	1868.2	12	5	15439	2567.9
191.7	284.6	12	5	14853	2291.1
228.2	372.8	12	5	15460	3298.7
266.0	478.2	12	5	15469	4036.1
314.4	1717.1	12	5	16204	1989.1
320.8	407.1	12	5	13718	2006.8
419.0	488.3	12	5	19390	2056.4
423.8	374.0	12	5	17274	3512.7
430.2	556.0	12	5	19399	4492.1
447.3	638.4	12	5	19420	4448.4
447.1	667.6	12	5	15954	2835.9
505.3	606.5	12	5	17384	2224.8
540.1	972.7	12	5	13919	2236.6
589.6	575.4	12	5	19612	2662.3
633.3	580.1	12	5	15062	3183.2
792.5	1734.2	12	5	21054	5155.4
1093.1	708.7	12	5	15661	2172.2
1104.6	788.0	12	5	21067	1565.5
1121.8	679.8	12	5	17735	2733.0
1164.1	770.8	12	5	17802	3003.3
1166.2	688.9	12	5	16048	1979.7
1167.0	821.7	12	5	17797	2937.1
1189.4	605.3	12	5	15182	2564.0
1210.9	452.2	12	5	15686	4039.0
1213.3	627.5	12	5	19880	2409.0
1215.5	1865.8	12	5	15687	3954.3
1243.4	37.0	12	5	14297	2412.8
1607.4	1353.4	12	5	16105	4953.6
1621.2	1470.3	12	5	20854	3141.8
1625.6	1464.5	12	5	20124	4596.2
1771.8	1669.6	12	5	18674	4174.3
1838.4	1406.3	12	5	16139	3908.9
1870.2	1314.7	12	5	14649	2105.3
1930.0	1401.6	12	5	20401	3375.3
1981.5	146.0	12	5	20968	1926.4
2014.7	1311.5	12	5	20553	2899.1
62.7	1751.0	12	5	13462	1810.4
77.3	1855.9	12	5	13475	2277.8
96.6	1760.8	12	5	18929	1932.4
99.9	293.6	12	5	14805	2282.4
103.5	1748.4	12	5	15419	3216.6
109.5	269.3	12	5	15862	1295.5
113.9	1715.4	12	5	16951	1794.1
163.4	1824.4	12	5	15441	2423.4
198.4	1051.1	12	5	19109	2891.0
210.5	359.6	12	5	14858	2195.8
308.4	1312.8	12	5	15477	2508.1
315.1	546.2	12	5	19219	1467.6
360.4	945.4	12	5	17146	2678.9
366.0	634.6	12	5	17175	3629.5
371.5	322.0	12	5	15498	1962.6
387.2	659.3	12	5	15931	1978.4
389.4	149.3	12	5	15934	2441.8
390.8	574.0	12	5	15933	1113.8
402.5	598.5	12	5	19349	1503.0
436.3	697.6	12	5	19408	3353.4
443.4	467.3	12	5	15952	1461.1
473.9	316.0	12	5	15000	2240.9
490.9	1259.0	12	5	19468	5524.2
512.0	614.8	12	5	15564	3653.4
516.9	632.1	12	5	19524	1502.5
523.3	520.0	12	5	19519	3199.7
532.5	1868.1	12	5	15968	3028.4
533.9	687.3	12	5	15573	1742.0
540.9	589.2	12	5	17455	3981.8
552.7	621.3	12	5	20713	3054.9
556.5	501.8	12	5	15971	1206.8
576.2	1293.4	12	5	15982	2933.0
581.0	570.5	12	5	19594	3082.8
585.4	1999.8	12	5	19600	3860.9
612.5	609.1	12	5	15991	2891.9
614.0	565.6	12	5	11472	1967.5
625.7	353.3	12	5	19630	2117.2
659.9	1775.3	12	5	15610	1851.1
834.0	617.4	12	5	16015	3901.0
837.0	792.5	12	5	21203	4152.9
1108.2	721.4	12	5	21068	1218.9
1129.6	703.5	12	5	19781	2917.2
1141.7	749.1	12	5	16044	2307.4
1157.1	691.7	12	5	15172	4565.1
1167.0	655.9	12	5	19835	4548.7
1168.8	1764.0	12	5	15176	2651.2
1171.0	747.0	12	5	14246	2430.9
1299.7	1953.9	12	5	16066	4956.6
1318.2	1202.6	12	5	14340	1236.7
1333.8	1221.7	12	5	18139	1248.6
1333.9	1239.7	12	5	18138	1346.3
1340.7	1194.4	12	5	16073	1777.0
1352.1	1247.9	12	5	18225	1024.4
1359.2	1160.6	12	5	16077	1406.9
1363.9	1208.2	12	5	19980	1548.2
1369.4	1223.1	12	5	21100	1070.1
1388.4	1234.2	12	5	20005	2374.8
1395.1	1199.3	12	5	18278	2223.9
1464.3	1172.5	12	5	18365	2100.8
1631.9	1248.4	12	5	20138	3610.7
1663.9	1402.8	12	5	18542	2250.2
1711.9	1431.9	12	5	20208	1728.0
1740.7	1338.0	12	5	20223	5035.8
1751.4	1275.0	12	5	20229	4624.9
1795.4	778.2	12	5	20892	1932.9
1809.0	1415.2	12	5	20276	1751.1
1841.9	1521.4	12	5	15327	2328.1
1911.1	1321.2	12	5	20384	1253.9
1911.7	1527.4	12	5	20378	2323.9
1914.3	1290.2	12	5	13145	2373.0
1929.9	1269.5	12	5	16371	2254.7
1938.7	1350.1	12	5	18830	1938.5
1940.7	1468.2	12	5	15817	2177.7
1943.2	1234.6	12	5	14695	2822.1
1959.3	1300.9	12	5	20449	1346.5
1966.7	159.1	12	5	14706	2516.4
1984.2	1378.1	12	5	20483	3111.2
2006.6	80.9	12	5	15834	1838.4
376.0	587.5	12	5	15500	3982.6
391.3	620.8	12	5	19342	2084.3
98.6	1847.3	12	5	21165	2650.0
447.4	397.5	12	5	16238	3833.8
504.2	782.8	12	5	16251	4018.5
532.3	521.7	12	5	17431	2597.6
536.6	1748.0	12	5	16257	3308.4
547.1	483.9	12	5	16259	2990.8
629.4	518.6	12	5	16269	3451.4
877.8	1996.5	12	5	16278	2368.2
933.4	187.7	12	5	16281	3913.8
1386.4	1196.2	12	5	18279	2792.5
1666.6	1351.7	12	5	15755	2360.1
1945.4	1316.3	12	5	20439	2814.4
87.2	1712.1	12	5	18898	2516.0
104.7	1780.0	12	5	15418	2225.0
259.7	1858.8	12	5	19170	2231.1
276.8	574.3	12	5	16202	3521.8
291.6	1099.4	12	5	19199	2944.3
330.0	614.5	12	5	19240	1440.3
360.7	637.7	12	5	16212	1976.3
454.3	478.8	12	5	16242	1647.6
514.2	532.0	12	5	19522	1931.4
541.6	609.0	12	5	17419	2069.0
548.5	612.2	12	5	19556	1337.8
553.7	569.1	12	5	19541	2903.4
572.0	887.1	12	5	15978	2129.0
695.5	740.7	12	5	16002	2349.1
972.9	1819.5	12	5	21205	2741.6
994.7	1476.9	12	5	16283	4263.8
1154.0	704.0	12	5	17780	4626.8
1160.8	1099.1	12	5	16294	3521.4
1179.9	590.8	12	5	15673	2830.0
1185.0	1961.3	12	5	16295	2594.6
1208.0	671.2	12	5	19862	1354.3
1284.4	1195.7	12	5	16302	1552.5
1296.1	1237.4	12	5	18018	3084.3
1333.0	1950.5	12	5	21097	3494.5
1353.5	955.4	12	5	16310	3025.8
1357.5	1127.2	12	5	16311	4962.4
1399.6	1174.5	12	5	16320	1364.8
1844.9	1328.0	12	5	20323	2145.7
1852.9	1435.6	12	5	18742	2891.2
555.2	597.1	13	5	17479	2248.6
785.1	728.7	13	5	16277	5781.4
156.0	353.5	13	5	15433	3351.4
255.8	816.7	13	5	20611	4332.5
355.2	561.5	13	5	16210	2229.8
368.2	1246.5	13	5	17173	1974.4
385.3	975.1	13	5	17222	2648.8
421.2	522.6	13	5	20660	2280.8
470.7	1835.4	13	5	15544	3283.6
512.5	601.5	13	5	19527	6895.4
518.3	1500.6	13	5	16253	4172.6
544.1	598.9	13	5	17418	1195.0
579.9	532.8	13	5	15591	1689.6
603.3	1585.9	13	5	20726	3925.4
611.8	289.9	13	5	21046	4246.1
1208.2	665.2	13	5	16298	1700.2
1473.4	1223.5	13	5	21114	3323.1
1686.0	1254.3	13	5	20872	2040.1
1722.1	1434.8	13	5	21249	3753.1
1901.2	1468.8	13	5	21224	3063.7
1941.2	1360.1	13	5	18832	6605.7
81.1	1764.9	13	5	14800	1630.4
107.9	457.3	13	5	20995	2732.6
112.7	879.0	13	5	16180	2509.8
122.7	470.6	13	5	16964	2651.4
248.0	804.0	13	5	19171	1397.6
255.5	805.9	13	5	19171	1741.8
327.8	486.8	13	5	19237	1400.3
336.6	386.0	13	5	15488	2450.4
400.4	252.2	13	5	15513	5063.5
404.8	539.9	13	5	15518	1514.6
412.0	446.8	13	5	16224	1910.7
422.9	643.8	13	5	19383	1435.5
433.9	523.2	13	5	16235	2059.0
446.8	378.6	13	5	21197	2009.0
505.4	615.4	13	5	19498	4414.5
509.1	565.5	13	5	17372	1693.4
512.8	617.0	13	5	15564	2607.6
519.8	578.2	13	5	16903	1998.3
542.0	605.2	13	5	17418	1826.5
547.7	520.5	13	5	15970	2004.3
625.2	1746.4	13	5	20732	2254.7
771.7	61.7	13	5	20736	2673.8
1085.1	702.1	13	5	16286	4325.6
1092.5	685.8	13	5	19756	3608.4
1181.0	685.6	13	5	16051	1462.1
1325.4	1287.3	13	5	18086	2609.8
1389.8	1173.2	13	5	20817	3881.9
1401.8	1191.3	13	5	18313	2727.5
1467.8	873.2	13	5	18380	1964.5
1572.6	1201.4	13	5	20075	3598.4
1617.7	1266.4	13	5	16108	3012.4
1742.3	1453.8	13	5	16347	2351.0
1802.2	1418.2	13	5	20277	2291.9
1853.9	1434.6	13	5	18742	3075.2
1860.6	1370.2	13	5	16142	2492.6
1896.9	1442.1	13	5	18787	1427.9
1931.8	1292.0	13	5	18841	1624.1
1943.1	1345.0	13	5	18830	3682.5
1981.4	1275.9	13	5	20509	2179.8
1913.1	730.2	13	5	16518	2946.8
357.8	588.1	13	5	16409	2814.5
455.5	631.5	13	5	16429	4854.4
583.7	1991.6	13	5	19601	4622.9
1454.5	831.3	13	5	16097	3516.0
18.9	1964.4	13	5	16381	2383.7
477.8	556.4	13	5	19436	3279.1
546.5	650.2	13	5	19545	1442.9
558.0	609.2	13	5	19557	2085.9
702.6	983.3	13	5	16452	3349.5
836.6	793.9	13	5	21204	2207.6
991.0	221.7	13	5	16031	2633.3
1023.1	1255.0	13	5	16456	5587.4
1081.7	735.7	13	5	19745	3605.4
1290.0	1278.9	13	5	18001	3249.6
1336.8	1279.3	13	5	18088	1950.5
1616.6	1299.5	13	5	20093	2731.3
1674.0	1262.4	13	5	18577	4241.9
1676.8	1312.1	13	5	18556	1758.0
1925.4	1292.4	13	5	18814	3905.7
145.4	1507.9	14	5	16391	4122.8
184.2	1815.2	14	5	19065	2587.7
336.9	207.1	14	5	15486	3334.8
363.9	743.1	14	5	16555	2112.8
382.9	494.2	14	5	16412	3273.3
479.9	581.3	14	5	19461	1649.2
517.0	577.7	14	5	16437	4023.1
548.3	1499.8	14	5	16260	2640.1
1087.2	680.0	14	5	16460	2681.0
1123.4	745.2	14	5	16287	4300.7
1366.7	312.8	14	5	16314	3200.9
1894.9	313.9	14	5	16365	2477.0
1959.8	941.9	14	5	16524	5506.4
106.3	146.7	14	5	16387	2022.1
181.7	1766.2	14	5	15881	1715.9
354.1	291.2	14	5	16209	2347.4
498.9	538.7	14	5	20696	2169.9
514.8	600.9	14	5	19527	4740.0
516.7	556.9	14	5	19516	1945.7
543.3	545.6	14	5	17446	2189.7
556.3	481.4	14	5	19560	4622.6
564.5	588.2	14	5	15583	1769.9
596.3	562.3	14	5	19613	1706.5
611.0	610.4	14	5	15991	5017.8
768.5	93.5	14	5	15619	3146.8
1112.3	710.0	14	5	20760	1095.3
1319.1	1218.1	14	5	18062	2014.7
1388.8	567.9	14	5	16087	2474.4
1905.2	651.0	14	5	16515	3172.3
1922.2	1456.5	14	5	16519	6769.7
328.7	1592.2	14	5	16406	4136.7
1478.7	978.0	14	5	16605	2099.2
1921.9	1410.2	14	5	21254	2344.7
53.0	646.9	14	5	16537	5295.5
220.5	1075.1	14	5	19131	1908.5
318.6	243.2	14	5	16552	5275.8
495.2	643.0	14	5	17353	2078.2
1171.8	659.7	14	5	16590	2412.9
1335.1	1292.7	14	5	18090	1340.1
1359.0	1176.3	14	5	18219	1992.7
1676.7	1338.0	14	5	16609	3336.2
1751.3	587.0	14	5	16613	2837.8
1775.2	609.4	14	5	16615	4669.4
1862.0	1403.0	14	5	20912	1471.2
75.8	525.7	15	5	16538	2995.7
87.8	1772.3	15	5	21163	3216.3
572.0	577.5	15	5	15976	2006.3
984.4	1503.5	15	5	16455	2581.7
1709.5	1376.8	15	5	16342	1877.6
128.8	897.1	15	5	15868	2001.3
132.8	1886.9	15	5	16976	3423.5
435.6	541.7	15	5	16426	3297.8
494.1	436.1	15	5	19481	1904.5
516.5	480.7	15	5	16436	2070.2
949.1	1229.9	15	5	16586	1732.3
1500.7	1806.6	15	5	16606	3360.8
1866.5	1391.1	15	5	20909	2220.3
2021.8	613.6	15	5	16379	2731.9
2027.8	68.8	15	5	16530	1649.5
986.7	1485.8	15	5	16657	3004.9
1039.4	825.6	15	5	16660	4625.3
1715.0	1003.6	15	5	16684	3241.2
769.6	1712.1	15	5	16652	3822.9
1021.9	1532.1	15	5	16658	2319.8
1616.6	2031.6	15	5	16682	2256.0
1720.0	1200.1	15	5	16612	1636.8
1903.1	684.0	15	5	16689	2277.8
79.3	1771.2	16	5	21163	4692.7
566.5	537.6	16	5	19577	3491.9
1128.8	1411.1	16	5	16664	1783.3
1157.7	695.1	16	5	17781	3321.1
1203.6	796.1	16	5	16667	3002.5
1308.7	1246.0	16	5	18108	2099.8
425.5	530.9	16	5	16560	1643.4
451.3	590.0	16	5	16240	2607.0
601.9	393.4	16	5	16645	2113.8
652.3	585.5	16	5	16649	2188.1
1327.9	1262.1	16	5	18089	1735.2
1901.0	679.6	16	5	16689	3620.2
47.0	1644.8	16	5	16696	4340.6
668.1	757.0	16	5	16719	2964.5
237.0	291.6	16	5	16701	10412.9
1121.3	449.0	17	5	16663	6111.3
416.8	334.7	17	5	16705	2276.2
1129.0	707.5	17	5	19782	2340.1
1577.9	381.3	17	5	16733	2752.3
563.3	1519.7	17	5	16760	5017.9
1793.2	1864.2	17	5	16789	2566.4
1864.2	1542.1	17	5	16790	2089.6
502.9	299.8	18	5	16805	5859.8
454.3	1661.3	18	5	16757	5098.5
585.5	416.3	18	5	16717	3299.6
2027.5	1996.2	18	5	16796	4654.2
104.0	1000.0	18	5	16798	2835.8
484.7	575.1	18	5	16640	1680.3
1132.3	1121.9	18	5	16773	2667.0
124.9	1550.1	19	5	16747	3717.7
610.6	434.2	19	5	16807	2038.9
998.4	1871.6	19	5	16833	13939.6
797.4	362.8	19	5	16829	3691.8
144.4	496.9	20	5	16749	3829.7
1886.1	543.9	20	5	16822	2695.6
400.9	452.0	21	5	16703	2435.6
797.9	364.3	21	5	16829	2284.9
1600.2	1210.8	21	5	16868	4118.0
1898.0	1708.5	21	5	16846	2236.9
543.8	1005.4	5	6	106	7995.1
561.2	1085.7	5	6	23455	3977.5
924.1	890.7	5	6	22441	1382.8
964.9	1141.9	5	6	401	9105.0
997.9	1102.4	5	6	426	6281.8
1095.6	1108.8	5	6	524	2330.8
1157.0	1058.7	5	6	577	1988.7
1203.5	1026.5	5	6	632	2502.9
1443.5	1046.0	5	6	849	4863.8
1033.9	981.3	5	6	5165	28201.8
10.3	852.3	5	6	1057	5070.1
140.3	1269.7	5	6	1310	3088.8
147.9	1240.0	5	6	1335	6299.0
187.8	1220.6	5	6	1452	5565.0
365.6	1578.8	5	6	2149	4006.1
446.2	1134.7	5	6	2436	1917.8
487.0	1127.9	5	6	2594	4084.5
489.6	1548.0	5	6	2613	3959.0
612.2	995.3	5	6	3060	3908.9
622.2	1192.4	5	6	3165	4274.4
674.9	1121.5	5	6	3391	3933.1
718.8	1414.4	5	6	3644	2537.9
751.3	842.7	5	6	3746	2720.3
900.3	1001.7	5	6	4485	4698.3
904.0	616.7	5	6	4505	3227.9
969.8	383.0	5	6	4866	6018.4
1020.6	1537.5	5	6	5215	1494.2
1057.8	1440.4	5	6	5413	2609.9
1065.8	1384.8	5	6	5455	4045.0
1068.8	1443.7	5	6	5448	3773.8
1085.4	1289.1	5	6	5547	1639.5
1208.3	834.3	5	6	6373	3223.0
1257.5	1427.6	5	6	6655	2954.5
1267.8	1544.2	5	6	24126	12240.2
1278.0	1210.7	5	6	22632	2260.9
1329.3	490.1	5	6	7190	4578.1
1411.5	1290.3	5	6	826	2057.3
646.4	1057.0	6	6	3294	19689.3
924.0	1012.7	6	6	4593	23971.1
1327.2	1045.4	6	6	24207	10053.7
148.2	896.4	6	6	22976	3907.1
173.9	1286.0	6	6	1406	4882.1
290.5	1104.4	6	6	1819	5078.4
296.8	865.0	6	6	1847	6784.9
308.0	995.8	6	6	1890	8079.2
328.4	871.8	6	6	1960	5030.2
351.4	902.0	6	6	23188	7700.8
371.7	1265.9	6	6	2175	6438.7
392.4	1188.8	6	6	2223	4335.7
428.6	435.0	6	6	2350	7408.1
444.3	1531.7	6	6	2398	4882.9
463.2	1068.9	6	6	2525	1600.9
474.7	937.3	6	6	2532	3492.7
492.2	1228.4	6	6	2601	9276.5
495.1	814.9	6	6	2583	5593.3
497.7	1202.1	6	6	2634	3680.7
500.6	845.7	6	6	22196	4894.2
501.2	1277.4	6	6	2628	3800.5
502.5	890.1	6	6	2632	7298.3
510.5	771.9	6	6	2640	3447.7
524.2	1380.1	6	6	2725	4718.5
532.0	999.5	6	6	2715	3386.9
535.0	1022.9	6	6	12856	3062.4
539.1	972.4	6	6	2767	3956.9
540.2	876.1	6	6	2735	2493.3
543.0	941.4	6	6	23441	3653.9
544.4	794.9	6	6	2782	2457.9
552.3	1234.8	6	6	2834	5038.9
558.1	1010.7	6	6	2841	4098.2
563.3	648.3	6	6	2859	8389.1
562.6	881.8	6	6	2870	3035.7
562.4	1126.5	6	6	2858	4584.2
565.0	1411.2	6	6	2880	2895.5
584.9	1418.0	6	6	2960	4651.0
599.9	724.3	6	6	3013	3886.2
604.2	617.1	6	6	3056	4609.9
606.1	846.3	6	6	3094	2969.4
608.1	1210.9	6	6	3066	5604.8
610.0	1098.2	6	6	3097	3214.9
611.0	766.3	6	6	3106	4798.7
614.8	691.7	6	6	133	7563.9
617.7	1066.1	6	6	3134	4836.4
618.7	987.9	6	6	3164	4208.6
621.7	653.9	6	6	140	5424.6
622.0	701.2	6	6	3158	4020.7
626.7	780.9	6	6	141	7496.9
630.3	1377.1	6	6	3229	5614.7
650.0	1181.4	6	6	170	7526.6
657.0	965.1	6	6	13160	3090.4
667.1	732.6	6	6	3376	5189.5
673.0	1370.2	6	6	3414	5276.1
689.1	1495.0	6	6	3479	7013.9
694.5	930.4	6	6	200	5905.2
705.4	993.2	6	6	3552	5604.7
706.5	437.1	6	6	215	2730.8
712.5	850.7	6	6	218	7035.5
721.7	859.5	6	6	3626	3969.2
729.9	922.8	6	6	3642	10206.6
736.1	1162.2	6	6	3707	3011.7
742.3	927.3	6	6	3714	14656.1
754.4	1195.4	6	6	3764	4570.7
758.8	1116.5	6	6	3796	3732.7
765.5	1121.9	6	6	3837	2687.8
770.2	932.1	6	6	3844	4060.3
770.4	1094.0	6	6	13451	7183.4
774.5	1085.5	6	6	3869	3400.3
775.6	834.8	6	6	3868	5550.3
776.7	758.5	6	6	22356	2402.4
777.9	735.3	6	6	3915	4343.6
802.7	1167.5	6	6	4043	6767.6
803.5	755.8	6	6	4039	2025.9
806.9	1364.9	6	6	4038	3636.4
808.0	796.4	6	6	298	2205.1
815.8	1257.0	6	6	4080	4373.3
819.3	830.4	6	6	4116	6904.9
828.9	833.0	6	6	4154	3321.3
830.3	869.4	6	6	22381	6398.8
830.0	1610.4	6	6	4167	6419.3
834.7	947.5	6	6	4205	6558.1
835.6	986.2	6	6	4187	11585.0
835.4	810.6	6	6	23684	2006.0
841.8	862.4	6	6	323	2742.0
845.5	1001.6	6	6	325	7568.8
844.4	1073.9	6	6	4246	3960.1
846.3	894.2	6	6	22393	6046.5
846.2	985.1	6	6	25634	5985.6
849.2	855.3	6	6	13650	2629.6
856.0	845.6	6	6	23667	3083.5
858.1	1052.5	6	6	4292	2559.2
858.1	1116.4	6	6	4294	5892.2
859.7	1480.6	6	6	331	2439.8
863.8	674.1	6	6	4318	4549.7
866.9	855.7	6	6	22407	3097.2
871.2	1253.3	6	6	4335	4660.0
872.7	738.9	6	6	4337	4636.0
890.7	874.4	6	6	4439	3651.1
905.4	709.9	6	6	4515	4577.3
908.1	1207.0	6	6	4506	4177.7
911.2	885.1	6	6	22439	7237.5
915.8	1232.4	6	6	369	4624.7
918.2	898.0	6	6	22445	2730.3
920.9	1527.6	6	6	4577	5240.7
924.4	1080.3	6	6	4571	5076.6
923.6	793.2	6	6	375	3998.7
926.7	808.4	6	6	13822	4842.2
927.9	1219.9	6	6	4624	6571.9
928.3	673.7	6	6	23769	5387.7
934.4	913.9	6	6	380	3186.5
936.5	1106.0	6	6	381	8001.7
945.5	905.4	6	6	388	3603.4
947.7	1630.2	6	6	4681	6867.4
948.0	895.2	6	6	22468	4422.1
949.1	1126.4	6	6	392	9310.3
952.4	1144.6	6	6	394	10799.2
966.7	1442.6	6	6	4807	3114.8
967.9	1094.4	6	6	4821	3908.6
970.7	1385.7	6	6	4856	4885.4
973.6	550.5	6	6	4859	10190.5
974.6	1082.9	6	6	409	3612.8
983.6	1209.3	6	6	4917	3855.7
985.7	918.0	6	6	23820	5509.0
987.2	1141.8	6	6	4935	3872.6
988.1	1167.8	6	6	4969	2162.4
990.0	1120.7	6	6	4968	7825.3
989.9	953.6	6	6	4909	5069.3
995.8	519.6	6	6	5019	4310.3
1002.2	1018.0	6	6	5044	4140.1
1004.1	1411.4	6	6	5091	6726.3
1008.2	1217.7	6	6	428	7692.9
1009.1	1009.3	6	6	5101	5031.2
1009.0	1185.7	6	6	5133	5356.1
1011.9	1307.7	6	6	430	8918.0
1014.3	1144.8	6	6	22485	3248.1
1018.7	810.4	6	6	5146	7262.3
1021.2	596.4	6	6	5120	3294.4
1021.6	1143.5	6	6	5186	10467.5
1022.6	1198.7	6	6	5213	9793.2
1024.4	1224.2	6	6	444	2579.1
1023.9	1619.8	6	6	5155	3435.1
1028.5	1724.0	6	6	5223	9541.1
1029.5	1076.8	6	6	5236	3075.0
1029.3	1509.6	6	6	5251	2443.4
1028.9	1580.4	6	6	5228	4988.5
1037.2	1303.0	6	6	466	4056.9
1042.0	1114.1	6	6	465	4116.8
1043.5	1216.8	6	6	471	3369.8
1051.6	927.9	6	6	5372	7082.6
1052.1	1201.0	6	6	5375	4414.0
1053.2	1096.0	6	6	5367	6622.2
1059.1	1344.3	6	6	486	8050.0
1063.6	1293.7	6	6	5418	3134.7
1064.9	429.4	6	6	5513	2857.6
1070.5	1202.7	6	6	499	1967.7
1078.2	1192.0	6	6	512	3124.9
1079.7	1308.0	6	6	5496	6229.9
1082.0	967.4	6	6	5544	5577.9
1088.3	1076.5	6	6	521	4684.7
1092.0	1060.1	6	6	5574	6070.0
1092.1	1281.2	6	6	5607	4890.0
1102.7	1348.4	6	6	5667	4014.6
1105.0	1287.0	6	6	5607	6442.8
1106.9	1510.4	6	6	5675	7536.4
1113.5	1001.3	6	6	5749	5575.8
1121.7	1584.6	6	6	5776	10068.6
1122.6	1395.9	6	6	14356	4135.6
1131.8	1194.4	6	6	551	4957.6
1142.2	1673.4	6	6	5921	6465.5
1144.0	764.4	6	6	5926	2703.1
1149.4	1953.9	6	6	5937	8468.2
1150.8	1642.4	6	6	5968	15502.1
1151.9	783.0	6	6	5990	5574.4
1157.9	1240.8	6	6	6038	5509.7
1160.2	1011.8	6	6	576	6883.4
1159.6	1126.6	6	6	6034	2633.9
1163.6	1026.2	6	6	14488	4117.9
1166.0	1640.6	6	6	6054	16707.8
1167.2	1168.3	6	6	589	4617.5
1169.2	1474.1	6	6	14496	4570.5
1170.9	1159.8	6	6	6119	3754.9
1172.8	1685.5	6	6	6121	5118.0
1182.7	1033.0	6	6	6196	7792.9
1183.2	1344.5	6	6	6164	5196.1
1185.6	1565.7	6	6	6215	6323.6
1197.4	904.5	6	6	6250	8178.3
1204.4	1341.1	6	6	6334	3557.5
1209.7	1144.1	6	6	640	4458.0
1211.3	1231.6	6	6	6353	5751.9
1216.4	734.2	6	6	6378	4202.3
1215.9	1099.1	6	6	6379	7338.3
1219.8	872.6	6	6	649	3440.6
1222.6	1446.7	6	6	6460	4168.1
1229.0	905.8	6	6	656	3831.8
1229.3	1502.0	6	6	6483	4596.1
1237.9	766.5	6	6	6545	3882.2
1240.8	951.2	6	6	6537	4888.8
1240.8	1359.5	6	6	663	4671.1
1241.5	1638.5	6	6	14734	3614.3
1246.5	970.5	6	6	6552	3862.9
1252.7	1269.5	6	6	6615	2386.3
1258.4	989.4	6	6	22608	7648.0
1257.4	1020.7	6	6	22604	3333.5
1260.7	830.4	6	6	691	4557.2
1267.2	1029.1	6	6	22617	2393.2
1267.3	1484.7	6	6	6730	2513.1
1271.8	1759.0	6	6	6757	4703.3
1274.1	1156.5	6	6	699	5734.1
1275.3	979.4	6	6	6775	4708.2
1275.8	1135.7	6	6	6808	8221.7
1281.2	1206.1	6	6	22632	3006.0
1291.8	1455.1	6	6	6911	4616.8
1293.6	1278.6	6	6	6846	4073.2
1298.9	1116.2	6	6	6939	3967.2
1309.1	642.7	6	6	7039	7992.7
1309.6	533.8	6	6	7015	8517.4
1310.4	815.2	6	6	7071	5320.2
1310.7	594.5	6	6	7051	4569.5
1314.1	1545.2	6	6	22685	4401.1
1314.4	1111.9	6	6	7088	9861.5
1320.0	1553.9	6	6	22684	6835.7
1323.0	775.0	6	6	7052	3865.9
1323.1	1031.0	6	6	754	3232.3
1323.6	1116.8	6	6	7131	4956.9
1326.9	1402.9	6	6	22674	5179.0
1329.2	1485.6	6	6	24246	2237.7
1333.1	1243.5	6	6	767	3659.5
1334.4	1229.4	6	6	7195	3253.8
1336.7	284.9	6	6	7254	4792.7
1345.8	694.7	6	6	7309	2788.4
1347.0	1235.4	6	6	7320	3610.4
1357.0	1037.3	6	6	7364	2626.1
1364.2	1442.4	6	6	7449	5445.8
1370.0	1399.4	6	6	7509	8176.0
1378.4	1363.5	6	6	7548	3719.0
1381.6	1164.4	6	6	24321	7068.8
1383.1	1203.8	6	6	802	6999.6
1382.3	1329.3	6	6	7612	6291.6
1405.7	940.8	6	6	7763	4689.5
1409.0	969.3	6	6	7800	3013.5
1411.0	1501.1	6	6	7766	5179.6
1411.5	1256.2	6	6	7795	11092.9
1414.4	1404.4	6	6	22722	3106.2
1420.6	1414.8	6	6	841	6344.4
1422.2	1114.2	6	6	7851	7254.4
1431.0	527.5	6	6	24380	7996.2
1433.5	491.4	6	6	24385	4558.0
1440.7	1447.4	6	6	851	3445.2
1444.1	1066.3	6	6	7999	6750.3
1447.1	825.5	6	6	855	9207.4
1452.8	1265.7	6	6	8020	3962.2
1458.6	1035.2	6	6	859	4749.6
1461.6	1155.9	6	6	8085	4857.3
1463.9	837.1	6	6	8110	7602.6
1474.1	1569.0	6	6	24442	4708.6
1477.8	731.7	6	6	8205	13027.7
1489.6	730.2	6	6	8261	4022.3
1489.3	1469.1	6	6	8239	4549.7
1495.4	1473.0	6	6	8296	4717.4
1497.5	1549.4	6	6	8323	6962.6
1498.3	1253.2	6	6	8337	5938.5
1503.7	1198.5	6	6	8380	6372.8
1505.2	1095.5	6	6	887	3910.6
1506.6	1519.1	6	6	8414	4852.8
1510.6	1080.5	6	6	8327	3511.6
1516.5	637.4	6	6	8482	4133.7
1522.4	529.1	6	6	900	4947.6
1542.3	1621.2	6	6	8611	6729.6
1552.8	1436.0	6	6	8690	4426.0
1570.4	1316.9	6	6	8775	7215.8
1578.2	1100.5	6	6	8806	7254.6
1583.6	822.1	6	6	8875	5288.1
1591.8	1626.4	6	6	8907	4454.8
1593.8	1218.8	6	6	8925	6760.6
1624.2	555.7	6	6	9106	18580.6
1644.9	1456.7	6	6	9210	7714.1
1650.2	995.1	6	6	9255	3449.7
1690.6	1465.2	6	6	9471	4683.2
1697.0	786.9	6	6	16180	7570.6
1700.4	1002.2	6	6	9523	8426.3
1720.8	1667.3	6	6	9600	6577.7
1722.7	1184.1	6	6	992	20565.4
1723.5	1160.7	6	6	9607	4609.1
1759.1	1059.2	6	6	9797	3754.0
1772.9	1461.6	6	6	9892	12590.2
8.6	1540.6	6	6	1055	2915.7
38.9	577.6	6	6	11180	2870.3
79.7	778.6	6	6	1189	2428.7
107.9	796.6	6	6	1237	1850.8
119.0	532.5	6	6	1251	4764.3
122.8	812.8	6	6	1258	2530.4
124.8	1279.7	6	6	11432	2474.5
151.3	819.1	6	6	1339	1444.1
151.3	905.3	6	6	1361	3470.2
163.5	917.8	6	6	1371	3686.9
166.7	1010.8	6	6	22985	3574.1
171.1	824.0	6	6	1408	2759.4
193.7	1408.0	6	6	1448	3655.4
219.0	638.6	6	6	1541	4415.7
224.6	775.3	6	6	1551	1059.3
224.9	857.2	6	6	1548	3083.3
238.6	1441.5	6	6	1617	4855.7
249.0	1343.0	6	6	1613	15233.1
257.0	842.6	6	6	1702	4199.0
269.3	522.6	6	6	1742	2771.6
273.9	1438.9	6	6	1749	2246.6
274.8	882.9	6	6	1772	3718.0
279.6	620.5	6	6	1758	1944.0
280.1	726.3	6	6	12026	2403.6
294.3	625.6	6	6	1831	1145.9
299.0	1235.3	6	6	17959	2607.6
301.0	540.3	6	6	1857	2760.1
306.6	904.4	6	6	1896	1861.6
310.0	1077.0	6	6	1915	2970.8
313.4	1261.0	6	6	1921	2735.0
316.7	563.8	6	6	1936	2790.8
317.5	1076.5	6	6	1945	2505.0
322.4	939.4	6	6	22141	3452.6
322.7	996.6	6	6	1970	1659.2
324.0	903.2	6	6	1965	3693.7
329.8	939.5	6	6	22141	2418.0
335.4	338.5	6	6	2030	2446.3
337.9	1231.3	6	6	2028	1458.8
340.6	881.0	6	6	12278	2852.6
342.0	1251.7	6	6	25581	2836.6
342.9	1109.3	6	6	2032	4015.1
344.0	991.0	6	6	22135	1959.9
345.9	1015.3	6	6	2046	4861.8
345.6	1658.3	6	6	2049	4903.0
348.6	952.6	6	6	22140	2487.6
348.5	1168.0	6	6	2042	2902.4
350.9	920.8	6	6	2081	2947.2
351.9	1064.0	6	6	2088	2577.9
360.7	277.1	6	6	2111	2464.4
378.0	585.8	6	6	2174	2908.0
381.1	1178.9	6	6	2192	1233.7
386.0	1187.0	6	6	2223	2011.5
386.5	1060.6	6	6	2215	1783.2
388.3	1114.7	6	6	23257	1752.4
389.9	1238.2	6	6	12381	2623.7
398.1	1229.7	6	6	23271	2975.4
404.7	986.4	6	6	25090	2984.2
406.1	1756.7	6	6	2276	2640.0
407.4	394.0	6	6	2284	8070.8
414.4	1037.4	6	6	2328	3692.9
415.3	1069.4	6	6	2325	2793.7
419.5	1031.8	6	6	2328	1315.3
428.2	1105.9	6	6	2377	2906.9
430.7	860.1	6	6	2348	1771.1
432.3	819.8	6	6	2372	8370.8
432.9	1067.0	6	6	2376	3461.0
432.9	588.1	6	6	2378	3889.0
433.3	1100.8	6	6	2358	1847.6
436.9	943.1	6	6	23329	2306.8
439.9	433.3	6	6	2392	1959.3
443.3	808.3	6	6	2406	2308.2
446.2	1609.2	6	6	2421	1832.5
449.0	993.6	6	6	12576	4997.4
456.7	1136.4	6	6	2470	1171.2
457.0	987.4	6	6	78	1574.0
457.9	847.5	6	6	2491	1460.9
461.4	1128.7	6	6	2492	4626.2
464.0	1687.4	6	6	2493	1867.1
467.6	949.5	6	6	23355	2641.8
469.1	797.4	6	6	2513	4679.0
471.2	977.0	6	6	2528	2115.1
473.8	893.7	6	6	2533	3748.9
477.4	983.7	6	6	2549	2302.8
477.4	1027.3	6	6	2564	1292.2
478.2	1253.4	6	6	22194	5014.1
482.0	1078.3	6	6	2543	1971.0
484.6	1090.9	6	6	2575	3551.0
487.0	857.5	6	6	2571	2973.9
489.4	810.3	6	6	2583	2905.8
492.8	1236.9	6	6	87	2370.0
498.6	963.5	6	6	2619	2716.1
499.5	924.8	6	6	2618	2485.7
500.6	908.5	6	6	23388	2117.4
505.8	1470.1	6	6	2655	2472.7
510.4	1180.6	6	6	2674	3036.5
512.3	1466.6	6	6	95	3582.6
518.8	918.2	6	6	2687	1731.0
522.7	750.5	6	6	2718	3332.7
521.8	960.2	6	6	2702	2913.2
524.0	1346.0	6	6	2719	4361.7
527.4	840.7	6	6	2751	1893.1
530.9	910.9	6	6	23416	3386.8
532.8	750.0	6	6	2749	1147.7
536.8	1057.3	6	6	2761	2943.7
538.2	1079.1	6	6	2771	2397.9
538.4	1217.9	6	6	23433	2891.7
538.8	953.9	6	6	2777	1416.6
539.5	1041.1	6	6	2784	1777.6
540.7	465.7	6	6	2788	5338.3
540.9	616.3	6	6	2776	1823.7
544.6	741.8	6	6	2798	3162.0
547.4	1029.0	6	6	12856	2456.7
549.1	924.8	6	6	22225	2497.9
550.2	1020.6	6	6	2832	1966.9
553.9	993.2	6	6	2837	2929.4
554.1	1458.5	6	6	2822	2898.4
555.3	825.4	6	6	2831	1487.4
556.8	1495.3	6	6	2853	4605.8
559.2	758.8	6	6	2830	1819.7
562.5	726.6	6	6	2856	2991.9
564.4	1211.6	6	6	2869	2022.7
565.6	1431.4	6	6	12902	4553.0
567.0	628.0	6	6	2873	2463.5
569.0	806.2	6	6	23483	3069.4
570.7	832.3	6	6	22252	1413.4
575.3	1532.1	6	6	2930	3698.3
576.7	900.0	6	6	2917	2284.4
581.1	1386.1	6	6	22264	1572.6
583.5	1434.5	6	6	2954	5355.8
589.2	926.5	6	6	2974	1281.4
588.8	946.2	6	6	2987	2200.9
589.4	1003.9	6	6	2967	1971.3
589.8	1037.5	6	6	2978	1793.7
592.1	336.9	6	6	23520	3874.5
594.1	516.5	6	6	3029	2273.0
594.9	1213.2	6	6	123	2083.4
594.8	1407.8	6	6	3005	2159.6
596.9	468.2	6	6	3021	4109.8
600.1	1559.8	6	6	13000	2859.3
601.8	868.8	6	6	126	1752.7
600.8	1457.8	6	6	22290	1240.5
603.8	640.2	6	6	3077	2045.9
605.2	1170.0	6	6	3065	1857.3
607.0	642.1	6	6	3077	2906.1
606.2	1127.2	6	6	3045	2080.5
608.3	1081.4	6	6	128	1423.3
610.9	1137.4	6	6	3054	3754.3
611.5	787.2	6	6	3063	3766.6
614.2	513.5	6	6	3112	1383.4
614.5	1240.1	6	6	13035	2455.8
618.8	585.0	6	6	3115	985.9
619.1	839.0	6	6	3146	2661.7
620.7	288.2	6	6	3142	1385.6
623.0	1395.1	6	6	3179	3242.5
624.8	1057.6	6	6	3213	1531.5
623.8	1585.0	6	6	3180	4808.8
626.6	1029.7	6	6	3207	2851.9
628.4	1156.0	6	6	23543	1532.8
628.7	750.2	6	6	3183	3734.4
632.9	921.6	6	6	3236	1171.5
634.2	854.8	6	6	3219	2463.0
634.8	1642.2	6	6	3239	2313.8
636.7	1096.0	6	6	3251	4769.9
644.5	1186.5	6	6	3277	5944.9
646.6	931.3	6	6	3284	1973.3
647.3	985.1	6	6	3290	1232.0
649.7	725.2	6	6	3312	1703.6
651.1	1212.9	6	6	3324	1682.2
651.8	1278.9	6	6	167	1701.6
655.9	466.4	6	6	3302	1674.0
658.8	688.5	6	6	3338	1428.8
661.0	1022.4	6	6	3327	4039.8
663.0	962.5	6	6	3345	1594.4
663.1	1280.1	6	6	180	2362.0
664.0	1067.4	6	6	3369	2951.7
666.6	459.7	6	6	3363	2658.3
666.1	1027.2	6	6	3379	2714.5
667.2	1374.4	6	6	182	2817.6
669.1	1424.8	6	6	183	3106.1
671.2	1081.2	6	6	3380	4978.7
673.4	1243.4	6	6	3392	3129.8
675.3	1491.9	6	6	23595	4260.3
678.2	983.1	6	6	3420	4209.2
679.4	861.5	6	6	186	5494.7
678.7	1035.9	6	6	194	3076.6
680.9	951.6	6	6	23581	2245.3
686.1	335.8	6	6	3441	1313.0
686.1	1295.9	6	6	3461	1860.7
686.8	638.8	6	6	3466	3443.2
690.6	879.8	6	6	3482	3457.9
691.5	920.2	6	6	3477	2287.3
694.7	1113.5	6	6	3474	3766.9
696.1	1158.3	6	6	201	2260.1
697.0	901.7	6	6	206	2375.8
698.5	780.5	6	6	3511	6067.6
701.0	666.0	6	6	3504	2594.9
703.2	1020.2	6	6	213	2382.6
704.4	859.2	6	6	3539	1514.4
707.8	668.0	6	6	3551	3946.5
710.0	978.9	6	6	219	3095.0
710.2	1004.8	6	6	3604	978.6
709.9	1393.0	6	6	3554	2867.1
712.0	906.7	6	6	3602	4378.2
713.4	1027.7	6	6	226	8027.6
713.0	1469.9	6	6	13300	3779.0
715.7	940.2	6	6	23610	2758.5
717.9	865.2	6	6	3601	2929.0
719.2	776.3	6	6	3622	3158.7
720.4	650.0	6	6	230	4109.3
724.1	913.1	6	6	238	1608.5
725.0	1565.6	6	6	3649	1651.8
725.5	777.1	6	6	3622	2307.4
726.7	682.8	6	6	3665	1456.8
727.5	1194.9	6	6	3658	2354.0
729.7	1022.0	6	6	244	2550.5
730.2	1472.9	6	6	3646	3533.9
731.6	1548.0	6	6	13342	3940.2
737.4	781.9	6	6	3672	2716.9
739.8	706.0	6	6	3712	3997.7
739.5	1170.7	6	6	3707	1653.3
741.6	440.4	6	6	3717	2301.5
744.5	449.8	6	6	3734	2099.2
744.3	800.0	6	6	3745	4818.2
745.6	1426.2	6	6	252	1912.8
749.2	959.5	6	6	3757	1837.9
749.2	1625.5	6	6	3730	1798.3
751.5	318.9	6	6	3759	1621.3
751.6	327.5	6	6	3766	1943.1
752.5	1016.9	6	6	3747	1526.0
753.5	1775.0	6	6	3770	5435.4
756.1	885.1	6	6	3782	991.4
756.8	1186.0	6	6	3749	1642.4
758.6	1774.8	6	6	3770	2587.4
760.7	1421.4	6	6	3801	2520.0
761.3	624.6	6	6	3767	2225.0
760.7	1782.6	6	6	3815	2045.8
763.4	703.8	6	6	3832	3167.7
764.4	1127.9	6	6	23628	1596.5
765.3	1634.2	6	6	3835	2184.4
770.0	595.6	6	6	3849	5317.7
772.8	950.8	6	6	268	1076.7
775.3	905.3	6	6	3858	2169.8
778.1	990.1	6	6	3887	1494.7
778.0	1089.2	6	6	3905	1891.9
778.1	779.7	6	6	3881	1458.3
780.0	821.2	6	6	275	3468.3
779.6	690.8	6	6	3902	2953.0
781.0	1135.5	6	6	3892	4516.2
782.1	1059.8	6	6	3923	2446.9
782.2	494.4	6	6	3895	5928.2
783.2	1898.7	6	6	3893	2609.6
784.5	676.6	6	6	3914	5606.4
784.3	858.3	6	6	277	3410.0
787.5	772.5	6	6	3932	2353.3
788.9	719.9	6	6	3960	2574.9
789.2	1179.8	6	6	3979	2928.9
793.0	1430.7	6	6	3974	2576.3
794.1	1285.4	6	6	3992	4059.6
795.2	1090.9	6	6	22361	3342.0
795.6	1218.6	6	6	288	2395.6
796.8	1150.7	6	6	4001	2821.4
797.9	398.4	6	6	4005	2515.0
798.1	703.5	6	6	3989	1983.2
799.2	1240.7	6	6	3986	2649.3
801.2	1130.3	6	6	4010	2789.3
801.0	1741.8	6	6	4014	5455.4
801.6	1086.5	6	6	4009	7084.8
804.0	1139.6	6	6	4037	3331.0
806.6	835.0	6	6	4064	6041.2
810.0	1133.3	6	6	299	2016.2
813.5	929.0	6	6	305	11086.7
814.3	937.0	6	6	305	2571.0
814.5	944.1	6	6	4084	3383.5
814.6	669.8	6	6	4091	1798.8
815.5	922.5	6	6	22379	3560.2
816.7	694.0	6	6	4072	2111.9
816.1	1196.5	6	6	4086	3816.2
817.3	1019.1	6	6	4102	3965.4
818.1	477.7	6	6	4113	3593.4
818.3	1222.6	6	6	18434	2282.4
819.6	1167.0	6	6	4104	1248.8
823.4	1154.9	6	6	4135	2256.0
823.9	717.0	6	6	4114	1282.0
826.1	990.9	6	6	18438	2068.1
827.1	1042.5	6	6	317	2934.6
826.9	1720.4	6	6	4168	1867.5
828.1	1201.3	6	6	4131	2654.6
831.7	666.2	6	6	4183	1709.6
831.9	1152.2	6	6	4135	1161.9
832.5	1244.6	6	6	4175	3154.3
835.9	1263.2	6	6	4189	1515.8
838.0	72.0	6	6	4207	2067.9
838.2	620.1	6	6	4201	4095.3
838.9	802.9	6	6	23693	2732.2
841.1	1112.1	6	6	322	2598.0
843.9	782.1	6	6	4233	3888.6
844.0	1024.8	6	6	324	1395.2
845.1	741.3	6	6	4256	1995.7
848.4	696.9	6	6	328	3765.3
848.4	812.2	6	6	4257	1772.7
849.1	687.7	6	6	328	1242.1
848.6	1188.9	6	6	4252	1518.0
849.0	76.6	6	6	4242	9542.8
850.9	1239.3	6	6	4281	3875.4
855.2	929.3	6	6	4279	1979.8
856.0	1252.4	6	6	4274	3539.3
858.1	637.0	6	6	4288	1545.7
859.5	537.3	6	6	342	2736.9
861.0	678.3	6	6	4318	2863.2
859.9	780.6	6	6	22400	2475.6
859.9	808.2	6	6	4295	1514.1
860.7	1128.5	6	6	4321	1361.9
863.8	932.0	6	6	4324	2008.4
862.8	1065.9	6	6	4315	2264.0
862.7	1108.9	6	6	4316	2432.6
866.3	791.9	6	6	23709	2006.2
868.1	341.1	6	6	4331	1744.0
867.9	1042.7	6	6	4346	2037.3
869.5	1113.0	6	6	4327	1697.5
870.3	1616.0	6	6	4330	4193.0
871.5	1104.7	6	6	4327	2067.9
870.6	1741.1	6	6	4348	5099.8
872.3	876.9	6	6	4357	2343.1
873.6	813.0	6	6	4367	4735.0
873.2	894.0	6	6	22411	2573.8
873.5	1178.6	6	6	4363	3749.8
881.1	319.1	6	6	4394	1631.2
881.5	791.7	6	6	4405	1654.5
884.3	1262.0	6	6	4390	2317.9
886.3	1091.7	6	6	352	1727.7
887.5	911.0	6	6	22413	2631.8
891.0	797.5	6	6	4457	2087.2
890.8	1012.7	6	6	4424	2403.1
891.4	1215.9	6	6	4447	1733.6
894.0	705.0	6	6	355	2366.0
895.0	1593.9	6	6	4445	5383.7
898.3	1022.9	6	6	360	2095.5
899.5	1063.8	6	6	4486	1611.9
899.0	1392.1	6	6	362	3177.3
900.3	1442.6	6	6	4494	2134.7
900.9	1827.4	6	6	4490	2453.7
903.4	723.6	6	6	364	5945.2
905.1	1388.5	6	6	362	2238.0
907.3	1196.6	6	6	4521	2963.2
910.2	292.7	6	6	4536	2979.8
909.6	1077.1	6	6	4539	1773.6
910.6	1592.1	6	6	4529	4465.6
912.0	840.5	6	6	4537	3198.4
912.4	875.5	6	6	23755	1721.2
913.9	300.2	6	6	4532	5344.0
914.5	822.9	6	6	4555	1472.3
915.6	1173.0	6	6	4550	2089.6
914.7	1392.6	6	6	4546	1537.6
914.8	1430.7	6	6	4540	2310.8
916.0	274.5	6	6	4553	3248.3
916.7	1208.5	6	6	4551	1917.7
919.4	851.2	6	6	4558	3074.2
920.9	595.3	6	6	4586	3171.8
920.7	1437.9	6	6	4582	3095.6
921.5	299.4	6	6	4570	1783.0
922.2	699.2	6	6	4574	2349.6
923.7	336.8	6	6	4589	3093.9
923.6	837.8	6	6	4566	1900.4
923.4	1045.1	6	6	371	3133.8
925.1	877.7	6	6	13818	1419.4
928.7	863.0	6	6	4640	5366.9
929.4	777.0	6	6	4618	1874.5
933.6	779.1	6	6	4618	2011.6
933.4	930.0	6	6	376	2762.3
934.0	848.6	6	6	23783	2290.6
934.1	1100.3	6	6	381	2192.8
937.5	710.9	6	6	4670	2199.5
939.4	263.7	6	6	4688	3637.7
941.5	386.4	6	6	4701	3501.0
942.1	1741.3	6	6	4700	1453.9
943.4	671.5	6	6	4728	2713.9
944.9	701.7	6	6	4702	1906.3
945.3	1593.4	6	6	4718	4646.0
947.5	687.4	6	6	4746	1930.3
948.0	332.3	6	6	4731	2435.7
948.7	627.1	6	6	393	2145.2
950.3	600.1	6	6	4745	1205.6
950.4	1415.8	6	6	4671	1861.6
950.4	1738.3	6	6	4736	4239.8
951.4	1406.6	6	6	4755	2403.6
953.7	617.5	6	6	393	1383.7
953.0	1093.8	6	6	4774	1503.9
954.9	972.2	6	6	4754	1796.8
955.8	562.1	6	6	4765	4885.1
958.2	396.4	6	6	4772	2499.8
958.5	1081.3	6	6	4769	4272.2
965.6	1200.5	6	6	4845	3579.3
966.0	200.2	6	6	4792	3769.9
967.2	69.8	6	6	4838	2467.7
967.0	981.5	6	6	4827	1692.9
969.0	383.5	6	6	4866	11453.9
968.1	1085.7	6	6	4843	2297.3
969.2	867.4	6	6	4841	1861.6
969.7	858.4	6	6	4861	2665.1
970.5	1027.6	6	6	4842	2914.8
972.5	1564.6	6	6	4877	1545.0
976.9	1054.8	6	6	4897	2159.5
978.2	1488.6	6	6	4887	1708.1
977.8	1558.2	6	6	4876	3245.8
980.5	964.7	6	6	13963	1553.0
980.6	930.0	6	6	4880	2963.9
982.9	614.0	6	6	4914	3336.3
983.6	942.7	6	6	4933	1678.2
982.6	1018.3	6	6	4916	1816.7
983.2	1638.3	6	6	4906	2663.5
987.1	1177.0	6	6	4904	3658.9
988.6	1092.0	6	6	13987	3748.4
989.0	891.6	6	6	4955	1807.5
988.9	1448.4	6	6	4990	1605.3
988.4	1879.7	6	6	4952	4855.6
989.7	571.8	6	6	422	1530.3
992.0	1150.9	6	6	4989	1232.7
994.8	1685.5	6	6	4978	2668.1
997.4	1311.4	6	6	5008	1628.1
997.5	1516.9	6	6	5032	1781.6
997.2	1607.2	6	6	4977	1818.4
998.4	372.3	6	6	5041	2517.7
1000.5	1227.5	6	6	14036	2961.0
1003.3	852.0	6	6	5060	2201.5
1002.5	1849.0	6	6	5040	1438.4
1004.4	1163.1	6	6	5080	1850.6
1007.7	1598.3	6	6	5098	2456.8
1009.7	969.5	6	6	5108	2798.1
1010.1	1208.1	6	6	5102	3610.1
1013.3	1494.8	6	6	5143	2006.9
1015.7	918.0	6	6	22487	7375.6
1016.5	1704.9	6	6	5178	2938.6
1017.8	902.8	6	6	5164	2622.4
1017.4	1047.8	6	6	437	1851.3
1017.1	1238.1	6	6	5142	1661.3
1017.0	1286.8	6	6	5153	1450.1
1017.9	477.8	6	6	5194	3368.5
1020.3	1484.7	6	6	442	2724.8
1022.0	1129.6	6	6	5185	1693.9
1021.5	1558.5	6	6	5154	3063.0
1023.8	943.5	6	6	5211	2421.4
1023.5	1588.8	6	6	439	2719.8
1023.6	573.0	6	6	5182	2511.6
1026.3	1257.4	6	6	5227	1891.3
1030.1	805.9	6	6	5243	2551.0
1032.0	1879.6	6	6	5246	1401.1
1033.4	1589.5	6	6	5252	1248.3
1035.2	1885.3	6	6	5246	2919.2
1036.3	1018.1	6	6	459	1758.2
1036.8	1582.7	6	6	5279	2848.6
1037.8	1666.4	6	6	5301	2344.8
1039.3	1281.3	6	6	5299	3983.0
1041.0	1007.0	6	6	5312	2546.9
1039.9	1573.4	6	6	5337	1759.3
1044.8	1274.8	6	6	5328	3185.2
1046.2	1764.4	6	6	5330	3511.0
1047.2	527.1	6	6	5350	2559.5
1047.0	892.6	6	6	5333	1103.3
1046.8	921.4	6	6	5266	1835.1
1048.5	1008.7	6	6	5340	2433.4
1049.9	1586.3	6	6	5352	3534.0
1050.3	968.4	6	6	5380	1472.6
1052.3	600.2	6	6	5339	1767.1
1053.4	1900.2	6	6	5365	2852.2
1055.6	134.7	6	6	5366	3304.2
1056.3	1382.0	6	6	5412	2755.1
1056.5	1442.0	6	6	5413	4370.1
1056.7	1189.1	6	6	5382	2020.8
1058.0	407.6	6	6	5396	1633.2
1058.4	1121.1	6	6	5374	1593.2
1058.1	1220.4	6	6	5386	4337.0
1058.1	1282.2	6	6	485	1821.7
1059.0	546.9	6	6	487	3122.2
1063.8	1637.5	6	6	5432	2501.7
1065.3	151.5	6	6	18658	1340.6
1065.4	1651.3	6	6	5450	3476.4
1066.2	389.5	6	6	5471	3964.9
1067.3	928.6	6	6	5463	3359.0
1070.4	1488.7	6	6	5468	2374.9
1070.5	1537.0	6	6	497	7303.3
1070.4	1641.4	6	6	498	1150.1
1071.8	957.3	6	6	5464	3177.7
1073.8	58.1	6	6	5505	2255.8
1075.2	1297.6	6	6	5514	2259.2
1077.2	1459.6	6	6	5515	4028.8
1077.8	1558.3	6	6	22505	2319.3
1079.6	1125.4	6	6	14225	1504.3
1078.8	1677.0	6	6	5520	2027.0
1080.2	1069.0	6	6	511	1656.1
1080.2	1151.9	6	6	508	1993.5
1081.0	1243.4	6	6	14226	2174.0
1085.0	1059.2	6	6	5539	7657.1
1084.9	525.4	6	6	516	3275.8
1086.0	1326.9	6	6	5540	2704.8
1085.6	1587.3	6	6	5541	3533.4
1085.8	982.5	6	6	5551	2277.5
1087.7	1267.0	6	6	5546	4665.7
1087.5	143.0	6	6	23890	3774.4
1089.3	1109.5	6	6	524	1711.1
1088.5	1125.2	6	6	5558	3099.0
1090.5	1115.0	6	6	525	3644.2
1091.0	994.6	6	6	514	2245.2
1091.6	1181.9	6	6	5564	4255.4
1091.8	1039.0	6	6	5585	1581.1
1094.3	1008.9	6	6	5557	1808.5
1093.2	1170.4	6	6	5610	9594.0
1095.4	599.4	6	6	5596	1811.6
1095.3	1189.8	6	6	5587	1645.6
1097.3	1787.5	6	6	5650	2548.8
1098.6	1238.0	6	6	22514	2213.1
1100.0	995.5	6	6	532	1678.6
1101.1	1057.7	6	6	14302	2815.0
1102.5	1020.5	6	6	5648	1788.8
1104.6	431.0	6	6	5671	3043.2
1107.1	1227.8	6	6	5694	1901.0
1109.1	444.0	6	6	5701	4416.6
1110.2	1256.2	6	6	5679	2021.7
1111.3	993.5	6	6	5712	1584.6
1111.0	1610.1	6	6	5698	2528.9
1113.0	193.0	6	6	5705	2874.6
1113.7	1240.0	6	6	5739	2211.1
1115.9	1366.9	6	6	5721	2097.1
1117.5	591.9	6	6	5760	2944.2
1117.7	1033.5	6	6	545	2692.0
1118.2	1214.4	6	6	5752	1262.1
1120.0	453.0	6	6	5773	3245.6
1121.6	1253.0	6	6	5740	4664.1
1121.3	998.5	6	6	5778	2757.3
1124.0	1063.9	6	6	14370	2756.3
1124.8	1146.2	6	6	5789	1082.6
1126.9	622.1	6	6	5820	3222.6
1127.0	1121.1	6	6	5783	2477.7
1127.6	1368.3	6	6	5802	1573.1
1129.0	769.1	6	6	5837	1059.2
1129.8	602.8	6	6	5819	3449.6
1130.3	1242.0	6	6	5812	2301.4
1131.1	329.8	6	6	5828	3820.4
1132.8	1005.5	6	6	5852	3470.2
1134.9	461.7	6	6	5916	2566.1
1136.5	1260.7	6	6	5880	1548.7
1137.1	1241.5	6	6	5883	2263.6
1137.2	1753.8	6	6	5843	1881.6
1138.2	350.1	6	6	5881	1235.6
1137.5	1184.3	6	6	5867	1792.7
1138.5	1525.7	6	6	5885	2616.4
1139.7	1208.4	6	6	5840	2195.5
1139.9	1322.0	6	6	5893	2163.6
1140.7	433.3	6	6	5915	2413.4
1146.9	1109.7	6	6	5951	2965.3
1145.8	1522.7	6	6	23944	1063.6
1148.2	1203.2	6	6	563	3831.6
1148.8	1494.2	6	6	5954	1612.5
1148.4	1785.6	6	6	5944	4657.6
1149.6	370.7	6	6	5969	2908.3
1150.2	1076.7	6	6	5972	1406.3
1150.1	1512.0	6	6	5884	2875.5
1152.0	1813.2	6	6	6021	4591.0
1151.8	1532.2	6	6	5985	3131.7
1153.1	1173.9	6	6	5998	4101.7
1153.7	1495.3	6	6	5954	2297.0
1154.0	1755.0	6	6	5977	7667.3
1154.5	1083.0	6	6	14449	1662.8
1155.1	1279.7	6	6	5975	1295.2
1154.8	1417.0	6	6	5967	1663.3
1155.9	579.9	6	6	6010	1605.6
1157.0	379.0	6	6	6031	5033.2
1160.0	1166.9	6	6	6045	3022.6
1158.9	1570.0	6	6	6017	2387.4
1161.1	948.6	6	6	6052	2344.7
1163.0	676.9	6	6	6043	2350.7
1164.6	1238.5	6	6	6038	1754.9
1164.7	1040.6	6	6	14463	2091.8
1165.4	1090.2	6	6	6056	1169.2
1166.1	1378.6	6	6	6075	4164.5
1166.0	1448.9	6	6	6083	1444.1
1166.4	1727.0	6	6	6078	4659.9
1166.9	541.2	6	6	14500	2540.0
1169.0	1004.5	6	6	6061	4332.1
1168.5	1650.0	6	6	6077	4709.6
1169.8	464.0	6	6	6089	1760.7
1169.8	1135.2	6	6	14495	2542.4
1170.2	1191.8	6	6	6136	2876.5
1170.8	1486.4	6	6	6106	2586.0
1174.9	406.3	6	6	14558	4728.4
1174.6	533.0	6	6	603	6857.9
1175.1	1335.4	6	6	6141	1912.3
1175.1	1422.9	6	6	600	2039.8
1175.5	1091.0	6	6	6153	2451.6
1177.2	1222.8	6	6	599	2634.9
1178.6	1190.6	6	6	6162	1808.0
1180.3	1149.0	6	6	596	1072.9
1184.9	1542.7	6	6	6200	2986.0
1186.0	1644.9	6	6	6201	2649.6
1187.3	1354.0	6	6	6223	1484.9
1187.2	1735.4	6	6	6157	2062.5
1187.2	1752.6	6	6	14545	2073.0
1189.0	904.8	6	6	6250	7427.6
1188.3	1182.4	6	6	6211	2736.3
1188.3	1499.1	6	6	6199	1986.5
1193.8	1509.0	6	6	6277	3252.9
1193.0	1248.0	6	6	23985	3483.8
1193.9	1515.8	6	6	6277	3324.6
1197.6	1196.8	6	6	6251	4365.1
1197.6	641.5	6	6	6311	1545.8
1198.1	1495.4	6	6	6264	1625.0
1200.3	1220.5	6	6	6325	2565.5
1199.8	1352.4	6	6	629	2184.7
1201.0	1642.2	6	6	6305	2340.3
1202.3	1110.4	6	6	625	3731.8
1201.8	1563.5	6	6	23988	2598.7
1203.1	895.5	6	6	6316	1786.1
1202.7	1573.0	6	6	6329	1279.5
1204.7	1291.7	6	6	6326	2900.5
1206.0	1425.8	6	6	6346	2277.9
1205.6	399.8	6	6	6351	1686.6
1206.1	1266.4	6	6	6339	3262.2
1207.7	1613.7	6	6	6349	2966.0
1207.6	1645.4	6	6	6350	2190.5
1208.5	1732.3	6	6	6322	3589.9
1210.3	1213.9	6	6	6445	3680.3
1211.2	1599.6	6	6	6356	2496.0
1213.0	1547.7	6	6	6385	1711.1
1212.5	1612.4	6	6	6349	2422.7
1215.1	1020.5	6	6	22568	1757.3
1214.9	1543.9	6	6	6385	1799.0
1217.4	1652.6	6	6	6412	3154.6
1218.5	1069.3	6	6	6423	2316.9
1219.3	1604.1	6	6	6416	1271.8
1220.1	635.9	6	6	6458	2647.1
1222.3	1218.9	6	6	6445	2357.8
1223.1	891.8	6	6	6432	3473.8
1224.9	1221.8	6	6	6445	3618.5
1224.5	1250.4	6	6	650	2068.2
1223.8	1597.3	6	6	6462	3025.4
1225.3	330.4	6	6	6450	5560.8
1224.8	1030.5	6	6	6494	1910.1
1225.5	1912.5	6	6	6465	9516.9
1225.9	1403.9	6	6	651	1401.2
1230.4	1215.1	6	6	6482	1669.2
1230.3	810.3	6	6	14697	4334.9
1231.2	983.9	6	6	6480	2585.3
1230.8	1376.1	6	6	6515	3072.9
1232.2	1203.5	6	6	6514	1752.6
1232.8	1516.9	6	6	6505	1617.9
1233.7	1694.4	6	6	6508	5046.6
1234.5	1702.8	6	6	24066	3975.0
1234.2	1794.5	6	6	6522	2562.8
1236.3	1040.2	6	6	6494	2076.1
1237.3	957.3	6	6	6537	3668.1
1239.9	1535.0	6	6	6553	5425.8
1239.9	661.0	6	6	6559	2623.4
1242.7	1141.3	6	6	14736	2339.8
1242.9	287.1	6	6	24059	1776.4
1243.1	1515.1	6	6	6563	2811.2
1243.9	1264.3	6	6	22592	1680.8
1245.1	1607.8	6	6	6573	3626.4
1244.9	1732.6	6	6	6565	1141.6
1245.6	453.8	6	6	6609	2071.5
1246.8	1159.3	6	6	6596	1219.7
1250.7	1038.3	6	6	674	3657.0
1251.0	1620.6	6	6	6645	2665.7
1251.0	957.7	6	6	6631	2818.0
1251.5	1715.5	6	6	6626	3866.1
1252.3	1475.1	6	6	6616	1274.9
1252.4	1665.5	6	6	6633	3019.8
1252.8	1726.5	6	6	6646	2621.9
1253.3	1696.4	6	6	6666	3260.2
1256.4	1066.9	6	6	6670	2209.3
1256.7	269.7	6	6	25262	2267.3
1258.3	1194.5	6	6	24087	2576.1
1259.6	1724.7	6	6	6690	4001.5
1262.7	1343.2	6	6	6687	1209.8
1266.1	1141.4	6	6	24128	1821.2
1265.9	1205.4	6	6	698	905.5
1266.7	1372.7	6	6	6729	1997.1
1266.3	1859.4	6	6	6733	3059.0
1266.6	1663.8	6	6	14813	2289.3
1268.6	1358.1	6	6	22622	2621.6
1269.8	1278.9	6	6	22616	2971.8
1272.3	1322.9	6	6	24130	1099.9
1274.4	1491.7	6	6	6768	2978.2
1275.4	1812.4	6	6	6795	2159.0
1277.4	279.1	6	6	24139	3065.7
1279.1	776.2	6	6	707	1558.4
1279.6	1045.3	6	6	706	1830.8
1282.3	1138.4	6	6	6808	2638.2
1282.3	1526.6	6	6	6838	1410.3
1281.8	1654.4	6	6	6839	1561.5
1283.1	1509.9	6	6	6817	4729.3
1283.9	918.9	6	6	6852	1807.6
1284.9	645.8	6	6	6850	3322.7
1285.0	267.2	6	6	24160	7657.6
1288.8	687.8	6	6	6899	2007.0
1289.7	1301.8	6	6	22639	3501.5
1288.6	1670.1	6	6	6889	2256.3
1289.7	1093.6	6	6	6887	2595.6
1292.5	613.9	6	6	6871	1122.8
1293.2	390.9	6	6	6898	1479.5
1293.7	1603.3	6	6	6916	2206.9
1294.9	1257.9	6	6	22657	4444.1
1296.1	1089.2	6	6	6908	2240.1
1297.3	726.7	6	6	6922	2650.0
1297.1	1104.5	6	6	6951	1550.2
1298.1	701.0	6	6	6948	2197.7
1299.3	624.2	6	6	18919	2174.9
1298.9	1565.9	6	6	6968	946.8
1303.4	453.2	6	6	6983	1405.7
1303.1	1331.7	6	6	22652	3035.4
1303.6	1035.8	6	6	725	2145.5
1305.3	1027.8	6	6	6984	2717.4
1305.0	1816.4	6	6	7010	1570.6
1306.2	169.6	6	6	6995	2214.4
1306.2	428.3	6	6	7014	2607.5
1307.8	1123.3	6	6	14938	3698.1
1308.5	1113.7	6	6	7023	3112.1
1310.9	1507.9	6	6	7054	2475.2
1311.8	1592.8	6	6	7043	6353.1
1312.3	1037.6	6	6	736	4390.7
1313.1	1461.6	6	6	7075	2857.9
1312.9	1518.5	6	6	7068	2086.4
1314.1	941.8	6	6	7003	2288.7
1314.3	1363.9	6	6	24200	3905.3
1314.9	1455.4	6	6	7075	1983.5
1316.0	1033.8	6	6	736	3160.9
1318.0	1310.5	6	6	22681	1839.6
1319.7	1475.4	6	6	7090	3216.2
1320.5	1358.2	6	6	24216	2902.0
1322.0	328.7	6	6	7077	3063.5
1321.4	670.4	6	6	7109	1539.6
1322.3	1190.0	6	6	7115	2726.0
1322.1	1272.9	6	6	18954	2300.3
1323.1	587.5	6	6	7117	3389.4
1323.8	1195.6	6	6	752	2667.8
1324.3	1282.9	6	6	7143	1083.3
1325.7	1092.9	6	6	25286	6712.1
1326.2	510.2	6	6	7140	1907.0
1326.2	848.6	6	6	22690	1704.1
1326.6	953.6	6	6	7162	2016.4
1327.0	996.6	6	6	760	2242.6
1329.5	1162.3	6	6	761	2604.1
1329.5	1184.9	6	6	762	2498.6
1331.6	1503.9	6	6	24228	4310.6
1331.9	1094.5	6	6	7194	3910.3
1332.5	1009.4	6	6	757	2282.9
1332.7	1281.9	6	6	15013	1935.4
1334.6	2007.8	6	6	7223	3860.7
1334.9	667.6	6	6	7248	1962.3
1334.5	702.1	6	6	7243	2095.1
1335.4	954.2	6	6	7210	3652.5
1335.4	1024.9	6	6	772	3803.3
1335.9	180.0	6	6	7206	1447.1
1336.4	1250.1	6	6	767	2064.4
1338.8	1196.0	6	6	7228	1338.1
1339.6	674.2	6	6	7248	1541.2
1340.1	756.2	6	6	7279	2603.1
1340.2	1660.1	6	6	7284	2748.3
1340.7	305.1	6	6	24231	3264.8
1341.2	429.0	6	6	15034	3262.8
1343.4	1406.0	6	6	7302	2434.2
1346.7	936.0	6	6	7311	5655.3
1348.4	1092.2	6	6	15063	2378.8
1351.9	633.0	6	6	7369	3670.9
1352.0	833.3	6	6	7361	2440.7
1352.4	1027.0	6	6	7364	3127.8
1352.8	1321.7	6	6	7352	1992.0
1351.5	1348.4	6	6	782	2714.1
1352.8	1355.3	6	6	7322	1932.9
1353.0	467.3	6	6	7333	5063.3
1352.9	859.9	6	6	7349	3418.6
1352.1	1236.4	6	6	7371	2596.3
1353.5	1242.3	6	6	7371	2792.4
1355.2	770.4	6	6	7412	1027.1
1357.7	873.0	6	6	7363	2870.5
1356.5	1180.0	6	6	7413	5141.8
1358.6	1648.0	6	6	7391	2917.1
1361.0	1405.0	6	6	15107	4212.2
1363.0	822.8	6	6	7454	1209.1
1363.1	2003.9	6	6	7442	2801.5
1363.9	600.6	6	6	7427	1181.6
1364.0	1286.8	6	6	798	3339.9
1364.1	1498.7	6	6	7366	1198.5
1365.0	638.7	6	6	790	3853.2
1365.8	1110.3	6	6	7471	3512.0
1366.1	581.1	6	6	7459	3185.8
1366.0	938.5	6	6	7470	1690.2
1366.7	1487.0	6	6	7489	2495.0
1367.5	1460.2	6	6	7473	2601.4
1370.1	1141.8	6	6	7493	2106.4
1370.2	1261.3	6	6	7494	2997.8
1371.4	1655.5	6	6	7502	3795.8
1372.6	533.0	6	6	7525	4612.8
1375.6	1228.5	6	6	7531	2640.5
1375.7	899.1	6	6	24308	1873.5
1375.8	979.6	6	6	7551	2129.4
1376.8	1001.6	6	6	7573	2358.4
1376.8	732.5	6	6	7572	2909.6
1381.1	417.3	6	6	24297	2430.4
1382.0	954.1	6	6	7583	2882.9
1382.4	1442.7	6	6	7607	1692.8
1383.0	1291.8	6	6	7604	2393.9
1385.2	1219.0	6	6	7603	2541.5
1384.8	1505.2	6	6	7613	2381.0
1386.7	1434.8	6	6	7642	2844.5
1389.6	1147.3	6	6	814	3320.1
1391.5	1245.3	6	6	7649	3669.8
1392.3	1685.5	6	6	7672	1534.1
1394.5	386.4	6	6	7696	2049.2
1394.4	578.0	6	6	24338	4238.2
1395.0	381.0	6	6	7674	1906.8
1395.1	1652.4	6	6	7624	1873.1
1396.2	428.7	6	6	7668	3219.7
1395.7	1562.1	6	6	24349	1198.5
1397.0	134.0	6	6	7705	1559.4
1397.0	307.9	6	6	7654	2320.5
1397.4	992.3	6	6	7671	2916.9
1398.1	1171.1	6	6	823	2259.7
1399.6	1411.4	6	6	7691	2700.4
1401.8	1051.0	6	6	7722	3494.2
1402.4	223.6	6	6	24352	1377.1
1404.2	389.2	6	6	7755	3813.2
1404.2	1359.2	6	6	7747	1381.3
1405.1	248.7	6	6	7762	947.1
1405.4	1774.3	6	6	7769	4209.1
1408.8	1524.2	6	6	7820	6073.1
1410.0	976.3	6	6	7800	1234.6
1410.4	1100.1	6	6	7784	2553.5
1411.3	217.4	6	6	7778	4918.5
1411.0	1457.3	6	6	837	1658.1
1414.3	1266.7	6	6	7812	2626.5
1415.0	1744.1	6	6	7798	4490.3
1414.8	1786.7	6	6	7814	2520.5
1420.6	1409.4	6	6	22722	4232.4
1421.5	1468.9	6	6	7837	2336.9
1423.3	1079.4	6	6	7894	4693.7
1425.7	1436.6	6	6	7843	2760.7
1426.4	909.7	6	6	7850	2447.7
1426.4	954.8	6	6	7893	3258.2
1425.9	1629.5	6	6	7869	3738.4
1428.5	1449.2	6	6	7896	3102.9
1431.3	397.4	6	6	7924	3763.2
1432.1	863.2	6	6	7892	2826.6
1432.2	1589.2	6	6	7914	2995.4
1432.9	1317.2	6	6	7935	1717.4
1434.0	1524.8	6	6	7939	1963.8
1433.7	1558.4	6	6	7940	1874.6
1437.3	1053.0	6	6	7932	3482.1
1439.1	1605.1	6	6	22730	4859.1
1440.8	1477.7	6	6	7995	3820.3
1443.5	1249.1	6	6	7972	3579.7
1445.5	866.6	6	6	7992	2983.8
1447.3	187.0	6	6	8005	1935.0
1447.9	1086.0	6	6	8025	5069.9
1448.4	1475.1	6	6	8026	2099.7
1449.8	1132.3	6	6	8034	4316.0
1450.2	1640.8	6	6	8046	2188.4
1456.2	849.5	6	6	8084	2452.4
1455.8	1563.1	6	6	8080	2757.9
1462.9	520.0	6	6	8134	3034.7
1465.9	1206.0	6	6	8157	3870.0
1469.7	1215.7	6	6	8171	1512.5
1472.5	569.1	6	6	8180	2026.4
1475.5	325.6	6	6	8190	2428.3
1476.0	1309.9	6	6	8191	2942.1
1476.7	1434.9	6	6	15484	1676.0
1480.5	529.8	6	6	8230	1544.4
1480.2	1102.6	6	6	15514	1988.0
1481.0	1142.3	6	6	871	2341.5
1480.2	1247.2	6	6	8214	3448.5
1479.7	1680.3	6	6	15501	2805.3
1482.4	816.0	6	6	8243	2734.4
1483.6	1291.0	6	6	874	1841.0
1484.0	1705.5	6	6	8249	1651.1
1485.5	1139.3	6	6	871	2218.9
1485.9	1268.8	6	6	8286	1574.2
1487.8	1767.5	6	6	8259	1630.7
1490.0	1104.2	6	6	880	8131.6
1490.5	1479.5	6	6	8296	2919.7
1492.1	1129.7	6	6	8302	2054.8
1492.2	1190.4	6	6	22753	2052.5
1496.9	1247.6	6	6	8337	3766.1
1497.0	1375.1	6	6	8328	2439.1
1497.7	492.6	6	6	8317	2663.4
1498.5	1280.9	6	6	8346	2486.2
1497.8	1606.9	6	6	8340	1406.4
1499.0	698.7	6	6	8345	3222.4
1501.3	1574.5	6	6	8347	1476.7
1505.5	1271.7	6	6	8354	2904.4
1507.5	781.0	6	6	8386	2092.3
1507.2	1127.3	6	6	8366	2369.1
1510.4	1321.1	6	6	15609	1553.1
1510.4	1358.0	6	6	24474	3413.5
1510.0	1441.7	6	6	8439	4274.2
1516.8	1674.6	6	6	8455	4719.4
1518.7	1492.7	6	6	8486	1380.9
1521.7	786.0	6	6	8524	1743.6
1522.8	318.2	6	6	8546	2896.1
1522.9	1555.9	6	6	24488	3006.8
1522.8	1717.2	6	6	8505	5713.8
1523.7	1698.2	6	6	24484	1585.6
1525.4	1087.4	6	6	8501	1900.0
1526.2	1256.8	6	6	8605	1779.0
1525.9	1609.1	6	6	8527	2381.9
1527.3	1242.1	6	6	8525	1547.7
1527.9	1546.3	6	6	8543	2533.3
1527.6	516.0	6	6	8536	1686.3
1528.2	1190.0	6	6	8479	2504.2
1529.0	1045.1	6	6	8557	2762.0
1529.8	1051.9	6	6	907	2899.5
1531.9	1111.3	6	6	8578	3806.1
1538.3	1467.2	6	6	8624	2417.3
1538.9	1518.7	6	6	24515	5783.6
1538.8	1595.6	6	6	19188	2407.3
1539.7	741.5	6	6	8602	4201.4
1540.1	1251.4	6	6	8605	1830.8
1539.6	1796.5	6	6	8573	3072.8
1540.7	1332.9	6	6	8622	1973.9
1545.2	689.5	6	6	8629	3432.3
1546.8	612.3	6	6	8657	2057.2
1546.9	933.3	6	6	8651	4824.9
1547.7	1179.2	6	6	8640	3097.6
1550.0	1379.1	6	6	8689	2502.0
1552.7	1568.2	6	6	923	4847.4
1556.0	1321.4	6	6	8688	4105.5
1555.3	1372.4	6	6	8689	1888.7
1556.5	1508.4	6	6	24531	1690.1
1557.0	1334.1	6	6	8719	1397.2
1558.1	1383.2	6	6	8689	4627.2
1559.7	1150.0	6	6	8721	1503.9
1562.1	1093.0	6	6	8726	6435.0
1562.3	1296.0	6	6	8741	5111.1
1564.1	1176.6	6	6	8739	2656.5
1565.3	634.0	6	6	8731	3477.8
1566.8	1311.3	6	6	8775	2336.0
1565.8	1701.1	6	6	8736	3738.0
1568.3	429.7	6	6	8794	4646.1
1568.3	755.3	6	6	8750	3510.8
1569.0	1290.9	6	6	8785	1284.9
1574.2	1261.5	6	6	8808	1818.5
1576.5	1185.2	6	6	8798	2322.1
1578.7	837.3	6	6	8835	2460.5
1577.9	1148.5	6	6	8833	2273.5
1582.2	1051.1	6	6	8832	2855.9
1583.0	1138.4	6	6	8830	5021.0
1583.7	1086.7	6	6	8868	2827.6
1583.5	1838.9	6	6	8862	3494.6
1586.3	727.9	6	6	24579	3347.5
1589.3	1250.2	6	6	8895	1884.0
1590.4	651.1	6	6	8913	2402.3
1591.4	479.7	6	6	8910	2744.5
1595.2	864.6	6	6	8924	2519.2
1595.0	489.8	6	6	8928	6424.0
1597.1	716.3	6	6	8941	4012.8
1598.6	967.8	6	6	8976	2450.7
1598.2	1210.9	6	6	8925	909.2
1597.5	1229.9	6	6	8946	1835.8
1602.1	1635.3	6	6	8960	4966.6
1602.2	1671.8	6	6	8922	1806.7
1603.6	1336.6	6	6	9003	2424.6
1604.9	713.4	6	6	8999	2880.5
1606.6	636.6	6	6	8998	1422.1
1607.3	1499.8	6	6	9029	1615.4
1609.3	1201.1	6	6	9016	1997.9
1612.0	888.5	6	6	9032	4362.5
1612.1	1378.6	6	6	9042	2215.9
1612.6	1053.8	6	6	9033	1490.2
1614.3	1385.9	6	6	9042	1899.3
1615.6	518.2	6	6	9055	2724.0
1615.0	1261.5	6	6	958	1969.0
1618.2	1255.8	6	6	958	2603.8
1618.6	831.6	6	6	9092	2545.9
1620.7	1140.5	6	6	9099	2891.8
1625.0	1547.2	6	6	9123	3676.4
1624.9	613.9	6	6	9126	1060.2
1625.5	654.8	6	6	9091	3734.9
1625.8	1422.4	6	6	9139	1920.4
1628.9	1042.8	6	6	9119	3900.2
1629.8	882.6	6	6	9165	1844.4
1631.6	1609.2	6	6	9161	2295.8
1633.7	636.6	6	6	9176	2299.6
1634.8	1297.0	6	6	9188	5265.1
1633.7	1573.7	6	6	9145	2618.7
1636.4	1567.0	6	6	9199	4181.2
1637.2	594.6	6	6	9179	2646.9
1641.3	761.7	6	6	9242	4087.2
1642.9	1720.9	6	6	9225	1596.1
1655.3	1705.8	6	6	9282	2484.6
1657.1	957.3	6	6	9330	2537.0
1657.7	1432.5	6	6	9328	2483.0
1657.7	686.9	6	6	9273	1476.0
1660.6	896.7	6	6	976	1060.2
1663.0	987.8	6	6	9331	4290.2
1666.0	563.5	6	6	9336	2147.2
1666.1	1186.2	6	6	9351	1703.5
1667.4	1612.7	6	6	9358	1874.0
1669.4	1085.1	6	6	9374	1863.6
1670.6	158.6	6	6	9362	3049.8
1674.8	1101.5	6	6	9376	5446.5
1680.4	1004.3	6	6	9426	3838.3
1688.0	1768.7	6	6	16168	5599.3
1691.7	1489.7	6	6	9459	2957.0
1692.5	712.2	6	6	9466	4590.3
1693.6	874.6	6	6	9482	1624.5
1694.8	1550.9	6	6	9495	3753.1
1714.4	1656.8	6	6	9566	9155.2
1717.0	764.3	6	6	9584	1881.7
1719.5	1792.9	6	6	9595	1793.5
1721.6	1469.5	6	6	9598	1734.8
1728.1	1478.1	6	6	9638	1923.2
1729.5	765.5	6	6	24654	6589.4
1735.0	821.6	6	6	999	4920.3
1735.0	1110.4	6	6	9671	1964.7
1738.7	777.3	6	6	9690	2426.6
1742.2	1129.7	6	6	9714	4398.3
1744.3	1637.4	6	6	9692	1266.1
1744.0	773.8	6	6	9690	3333.8
1746.9	822.3	6	6	9726	4126.1
1747.2	1022.7	6	6	9732	2037.3
1748.1	1255.1	6	6	9745	1713.1
1761.6	1027.7	6	6	9806	2922.2
1763.5	1076.9	6	6	9816	1595.2
1764.0	1468.0	6	6	9810	4156.2
1767.3	1063.1	6	6	9831	4060.3
1771.0	1302.9	6	6	9871	2630.1
1773.7	1162.8	6	6	9891	3135.7
1778.1	259.5	6	6	9882	2699.8
1779.2	1602.2	6	6	9901	2819.3
1781.7	936.3	6	6	9926	2348.4
1786.9	1069.7	6	6	9956	3262.2
1789.0	634.0	6	6	9947	3293.9
1792.4	982.3	6	6	9928	1706.5
1791.2	1451.1	6	6	9965	3634.7
1795.8	1004.1	6	6	9998	1787.7
1795.8	1423.7	6	6	9996	1490.5
1804.9	906.8	6	6	10030	2099.9
1817.4	1468.0	6	6	10084	1382.2
1819.8	1172.9	6	6	10101	3321.8
1825.5	1041.4	6	6	10116	4258.5
1850.9	1569.4	6	6	10271	2387.0
1856.0	1652.4	6	6	10231	3938.9
1861.7	917.4	6	6	10264	1474.6
1869.5	567.6	6	6	10286	3566.6
1880.6	1630.4	6	6	10343	2490.9
1897.0	1130.4	6	6	16948	1991.7
1903.0	1246.0	6	6	10458	4430.5
1908.4	1627.2	6	6	10480	2518.8
1910.2	1219.6	6	6	10497	2767.3
1916.1	1633.2	6	6	10530	2422.7
1923.5	1049.2	6	6	10543	1610.9
1929.7	1043.4	6	6	24799	2720.1
1942.9	1001.1	6	6	10646	1799.2
1949.4	1105.1	6	6	10668	1826.2
1959.4	1406.8	6	6	17250	3549.1
1979.8	1349.9	6	6	17339	1673.5
1991.0	949.2	6	6	10835	3920.3
1999.3	1045.7	6	6	10886	2010.3
2002.4	755.2	6	6	10880	3105.4
2012.7	696.2	6	6	10941	4728.9
177.5	1130.0	6	6	11646	6806.2
228.8	1234.5	6	6	11846	3283.2
441.9	1118.1	6	6	12565	2837.2
517.5	829.3	6	6	23403	11010.5
525.3	1098.4	6	6	12825	2536.1
532.1	1150.8	6	6	2772	3378.0
595.6	836.4	6	6	22282	3653.4
608.2	802.8	6	6	3063	3522.8
731.4	712.2	6	6	3631	4480.6
739.2	962.8	6	6	3718	2583.8
776.7	1030.0	6	6	13469	5746.7
784.6	828.8	6	6	275	7672.0
793.6	687.2	6	6	13504	7190.0
804.1	934.3	6	6	13546	7213.4
835.2	898.6	6	6	23679	2630.9
854.7	1101.8	6	6	13676	9711.6
861.1	953.5	6	6	22405	3262.6
875.5	367.1	6	6	23712	4481.1
888.5	1426.3	6	6	13748	3734.3
904.2	965.8	6	6	23751	4700.0
927.1	867.0	6	6	13828	5944.4
952.1	991.8	6	6	4773	5170.7
991.5	1818.5	6	6	14000	3753.3
1016.4	1064.5	6	6	14076	7062.3
1018.9	1088.1	6	6	5205	8123.3
1028.8	1189.9	6	6	14101	4472.0
1058.8	996.2	6	6	5373	3215.3
1061.0	1070.4	6	6	5405	3171.6
1081.6	1635.3	6	6	14238	5282.6
1123.6	1154.2	6	6	5789	8089.2
1138.7	765.6	6	6	5837	6720.0
1150.7	476.5	6	6	14437	5514.0
1156.8	1266.5	6	6	14473	5742.7
1193.2	1587.5	6	6	6302	4564.9
1224.7	1338.9	6	6	6472	3580.2
1233.8	1275.1	6	6	24072	3043.0
1241.6	1229.7	6	6	24088	2541.7
1265.7	1272.0	6	6	22616	8857.3
1287.2	1214.4	6	6	22653	5146.6
1294.8	341.0	6	6	25275	3009.1
1332.3	1310.4	6	6	22683	3745.5
1338.9	1128.3	6	6	7280	11150.7
1345.3	784.1	6	6	25295	8623.4
1358.0	1281.5	6	6	15091	5140.3
1374.1	1290.8	6	6	7495	6668.5
1449.6	1103.1	6	6	8062	3105.2
1530.5	733.9	6	6	15693	4200.2
1753.8	1495.8	6	6	16410	3890.3
1760.4	945.3	6	6	9795	7351.6
1790.7	1517.9	6	6	16594	7975.1
29.1	1022.5	6	6	11142	2372.1
61.6	630.9	6	6	1166	1952.2
84.8	1154.2	6	6	11312	1238.6
93.5	1137.3	6	6	11353	3255.0
103.3	723.5	6	6	11382	2259.5
109.9	1117.4	6	6	11393	2410.3
141.8	193.6	6	6	11498	1288.2
144.7	1020.8	6	6	11487	3430.4
146.8	167.5	6	6	11508	3799.5
162.5	1371.7	6	6	11579	4640.5
165.8	779.1	6	6	11591	1712.2
176.5	1297.6	6	6	23001	2777.2
186.6	616.9	6	6	11660	2293.9
207.0	791.5	6	6	23016	1445.7
233.0	1697.2	6	6	11847	9228.4
244.0	1114.1	6	6	11903	2900.9
257.2	367.8	6	6	11938	2100.4
272.7	706.3	6	6	23062	2004.8
274.5	765.7	6	6	11985	1899.8
314.6	981.1	6	6	1920	1861.6
338.1	325.4	6	6	12252	1250.2
351.8	590.0	6	6	12267	2019.5
364.4	1868.5	6	6	12334	1755.3
384.6	917.9	6	6	25071	2231.7
419.3	834.5	6	6	12496	1963.6
420.5	1163.4	6	6	12502	2215.7
433.0	1812.4	6	6	25104	3784.4
436.8	1049.3	6	6	12564	2813.3
439.7	818.3	6	6	12579	2444.8
449.5	1175.8	6	6	22192	1596.0
449.5	900.5	6	6	2448	8297.7
465.9	1260.4	6	6	12638	2771.5
486.4	1710.2	6	6	12710	4296.2
505.2	1301.0	6	6	12762	3370.1
512.0	1883.4	6	6	12777	6108.7
534.2	851.4	6	6	2755	2307.5
539.1	126.3	6	6	2800	6458.6
539.3	1009.7	6	6	2774	1893.7
543.3	865.7	6	6	23440	1979.1
546.4	986.5	6	6	2799	983.6
578.6	95.7	6	6	2945	3344.4
581.0	1253.1	6	6	2920	1195.6
582.3	806.3	6	6	23508	1899.9
583.0	1130.6	6	6	12968	3074.5
584.9	771.7	6	6	12959	2607.3
585.6	661.9	6	6	18235	4370.9
590.4	826.3	6	6	12973	1685.4
631.2	206.6	6	6	13093	1965.2
648.3	1700.0	6	6	13143	1971.2
655.0	452.8	6	6	13167	1254.2
664.0	1792.7	6	6	13187	1737.1
695.6	1447.7	6	6	13265	1742.1
698.1	739.7	6	6	3488	1700.2
701.0	718.6	6	6	13289	2515.4
702.7	1246.6	6	6	13290	1883.6
704.4	728.0	6	6	3562	3901.5
724.8	1159.9	6	6	13333	2689.1
738.8	228.0	6	6	13383	2283.6
740.5	747.7	6	6	3713	1456.0
740.8	1140.1	6	6	3667	2243.0
746.3	1481.7	6	6	13394	3067.3
748.0	884.8	6	6	22354	1474.0
748.6	205.2	6	6	3753	4227.7
749.4	1794.6	6	6	13395	4253.6
765.6	1617.0	6	6	13431	2485.1
781.2	1197.4	6	6	13483	2347.3
784.7	758.2	6	6	13502	1583.2
789.9	153.1	6	6	13482	1149.4
822.9	1209.6	6	6	4106	2025.3
837.0	1194.6	6	6	4231	1758.6
845.0	1058.0	6	6	13645	1693.9
850.2	717.0	6	6	13653	2107.5
859.0	903.6	6	6	23700	4146.0
861.0	991.2	6	6	333	2264.8
906.2	354.9	6	6	13777	6442.1
908.5	273.1	6	6	4513	2159.8
909.4	411.3	6	6	13791	1680.7
909.6	146.1	6	6	13794	1384.8
915.0	1042.2	6	6	4524	2644.7
916.3	1802.2	6	6	18510	2213.6
927.5	1184.0	6	6	13831	2041.0
932.4	119.3	6	6	13856	2964.4
952.8	857.8	6	6	4794	2345.0
961.4	2031.5	6	6	13916	1315.6
967.8	1448.5	6	6	13935	2154.1
974.6	1500.6	6	6	4868	1805.8
982.9	169.3	6	6	13981	973.9
982.7	172.3	6	6	13981	2924.7
986.5	354.3	6	6	13984	2171.5
987.0	967.6	6	6	13991	4230.5
994.7	928.4	6	6	14019	2101.5
996.3	1433.8	6	6	23829	4201.1
1024.7	813.4	6	6	14081	1755.2
1033.0	1000.0	6	6	14104	4452.0
1048.4	1242.2	6	6	482	1295.7
1056.6	1268.4	6	6	14160	2395.0
1061.7	1453.7	6	6	14190	1127.0
1067.7	1722.2	6	6	5486	1392.7
1087.3	952.0	6	6	14266	5131.9
1087.6	1150.0	6	6	522	4263.7
1114.3	186.3	6	6	14337	1661.1
1123.8	1653.4	6	6	23911	3668.4
1126.8	759.8	6	6	5782	2429.3
1134.4	1169.7	6	6	556	1645.1
1135.4	1474.8	6	6	5792	1603.6
1148.6	405.3	6	6	14446	1078.1
1157.0	401.4	6	6	14446	1288.1
1163.8	1253.5	6	6	14489	4471.5
1168.1	12.3	6	6	14503	3582.7
1169.1	1732.0	6	6	6085	3545.1
1173.5	690.9	6	6	14523	3327.7
1178.1	1640.0	6	6	14520	4006.4
1184.0	1301.6	6	6	6236	2422.0
1186.5	1455.9	6	6	6175	2794.3
1191.3	156.0	6	6	14590	1806.6
1190.9	374.3	6	6	14562	3229.2
1193.3	127.8	6	6	14574	1643.1
1196.2	1279.5	6	6	627	2116.0
1198.4	318.1	6	6	14579	4726.0
1200.6	858.4	6	6	6299	1823.4
1200.5	1242.2	6	6	22562	1378.3
1214.3	524.4	6	6	14652	3520.6
1222.7	1818.0	6	6	6452	5386.5
1223.5	1143.2	6	6	14687	1576.1
1225.3	1227.2	6	6	22578	3811.9
1225.3	1608.0	6	6	24040	2763.9
1225.9	1902.0	6	6	14695	1812.5
1227.5	878.9	6	6	14703	2145.6
1231.4	1460.5	6	6	14700	2966.0
1235.4	67.2	6	6	14709	3162.5
1238.9	1309.0	6	6	14732	1897.0
1242.7	1216.1	6	6	24089	1408.7
1254.0	109.1	6	6	6600	3361.8
1269.0	1127.7	6	6	14829	1816.6
1270.4	767.1	6	6	14821	3001.9
1273.2	1507.7	6	6	14833	2343.4
1276.7	828.7	6	6	14834	1612.8
1277.1	1717.4	6	6	6822	1717.4
1283.0	1098.8	6	6	14847	2604.5
1283.0	1038.6	6	6	24163	3485.9
1301.6	194.0	6	6	14903	1216.7
1310.0	770.5	6	6	18937	1977.0
1312.3	1859.5	6	6	24189	2083.7
1314.5	959.6	6	6	744	2152.4
1319.0	1381.3	6	6	7163	2124.1
1318.6	1773.8	6	6	14969	3669.7
1334.7	417.4	6	6	7208	4331.8
1336.3	472.0	6	6	15046	5103.1
1358.0	1334.7	6	6	25298	4042.4
1357.9	1340.5	6	6	25298	2559.8
1363.2	746.9	6	6	7468	1881.4
1370.9	1097.8	6	6	24293	2072.5
1396.7	1532.2	6	6	7693	2506.0
1407.3	1387.5	6	6	15268	2846.2
1414.0	738.9	6	6	7779	3034.4
1437.6	1125.1	6	6	7927	2284.9
1440.9	1156.0	6	6	15384	2911.0
1441.6	59.3	6	6	15382	2264.8
1452.1	1109.3	6	6	15411	2434.2
1454.2	1502.3	6	6	15435	2796.4
1455.0	1230.6	6	6	15439	3112.6
1460.7	702.2	6	6	8069	2149.1
1464.9	1451.6	6	6	8160	2326.3
1489.2	1177.8	6	6	8263	2297.1
1498.5	1911.3	6	6	15574	3213.2
1514.7	1599.5	6	6	19161	1853.1
1525.4	1185.2	6	6	8479	2052.4
1525.9	721.1	6	6	8551	14458.9
1531.1	1383.6	6	6	8496	3921.7
1561.7	1143.2	6	6	15801	1751.0
1587.5	1076.2	6	6	15876	1230.1
1601.1	1185.4	6	6	15921	2082.9
1601.5	86.3	6	6	15911	2662.1
1602.9	658.9	6	6	9007	2473.3
1614.2	1699.1	6	6	9077	2829.9
1642.1	1098.1	6	6	16045	2727.8
1645.3	766.5	6	6	9253	2689.9
1673.1	1639.3	6	6	16128	2567.8
1674.9	28.4	6	6	20335	2423.6
1777.1	1091.5	6	6	16500	2871.8
1784.7	1464.0	6	6	16550	3567.8
1791.8	776.9	6	6	16575	2961.2
1797.9	1019.0	6	6	16598	3462.7
1799.8	862.0	6	6	16592	5118.5
1831.0	808.8	6	6	16712	2468.2
1893.6	1160.6	6	6	16964	2403.5
1957.8	1071.3	6	6	25494	3786.4
1974.5	938.7	6	6	24819	3596.0
2009.0	818.6	6	6	17479	4249.0
79.0	1322.9	7	6	11303	10575.4
124.3	1020.2	7	6	1261	10057.0
166.5	1398.0	7	6	25021	8495.4
173.9	1192.5	7	6	11635	10307.8
212.7	1293.7	7	6	11782	6281.3
216.6	1365.6	7	6	11774	8849.5
222.8	1042.9	7	6	11812	14575.7
231.3	1057.7	7	6	11836	18051.1
234.0	1093.7	7	6	11852	13886.1
244.0	1437.1	7	6	1653	5767.6
267.7	1169.7	7	6	23058	6188.5
314.0	1421.9	7	6	12178	8958.8
342.5	916.5	7	6	23160	20875.2
348.9	1769.3	7	6	2075	8723.9
355.3	392.9	7	6	12311	13910.4
362.0	890.0	7	6	2124	8291.8
373.8	408.1	7	6	2182	13102.9
376.7	1049.1	7	6	2186	6684.8
413.9	1028.6	7	6	2328	5331.6
413.3	1839.9	7	6	2303	4433.7
518.2	747.3	7	6	2690	3128.5
524.5	1670.9	7	6	2720	8661.0
532.7	828.3	7	6	2750	5971.1
593.4	1381.3	7	6	3037	10627.6
618.1	624.6	7	6	3127	11353.2
650.8	778.8	7	6	3280	6151.4
667.7	1042.1	7	6	3366	7089.0
677.5	1938.7	7	6	13204	7359.6
748.9	1528.0	7	6	3741	8467.6
751.1	257.3	7	6	13404	11154.4
777.2	1189.4	7	6	13477	6278.8
777.9	2024.3	7	6	18394	9301.6
815.4	1630.4	7	6	13578	6697.3
844.6	1910.3	7	6	4258	6275.4
877.4	326.8	7	6	13704	6196.2
880.0	1125.2	7	6	4402	7066.3
899.7	1912.8	7	6	4498	6221.3
903.4	1113.6	7	6	4499	5237.0
935.1	1011.7	7	6	4651	25244.2
946.0	364.1	7	6	4732	10638.7
946.4	280.1	7	6	23793	57203.7
951.8	348.2	7	6	13908	8093.0
978.7	980.9	7	6	411	8836.4
999.6	1633.7	7	6	18598	6279.1
1018.1	1402.8	7	6	5126	6178.2
1029.9	944.3	7	6	5211	4379.2
1090.3	1550.7	7	6	5576	6338.5
1133.8	138.2	7	6	5846	18058.7
1138.1	1316.6	7	6	5893	7089.3
1150.2	429.3	7	6	5970	7738.1
1205.3	1139.5	7	6	633	8552.3
1224.5	1724.6	7	6	6485	8990.2
1232.9	1711.4	7	6	24066	4238.5
1235.9	1267.5	7	6	24077	4748.1
1237.0	1405.7	7	6	22577	6361.8
1264.4	1693.2	7	6	6732	6266.6
1266.4	1531.6	7	6	22619	9906.0
1269.8	1525.7	7	6	22630	8320.0
1284.2	662.2	7	6	6845	4687.5
1290.7	1889.8	7	6	6868	11648.8
1321.1	1369.6	7	6	7120	2656.2
1326.1	237.1	7	6	756	34993.4
1326.2	251.0	7	6	7138	34793.5
1339.5	1166.0	7	6	7256	10138.1
1353.4	1132.4	7	6	7388	5954.0
1354.0	1606.3	7	6	7372	8848.1
1381.6	1372.6	7	6	7606	11592.6
1385.6	1796.4	7	6	7630	9334.5
1391.9	731.9	7	6	7602	8178.0
1397.7	1352.3	7	6	7703	8918.1
1467.5	722.4	7	6	8148	6883.3
1521.6	1652.5	7	6	8487	15740.2
1524.1	1666.2	7	6	8488	8891.7
1534.4	1903.7	7	6	15710	14911.7
1541.1	383.7	7	6	8620	8657.3
1607.6	1539.6	7	6	24574	6073.3
1608.3	1404.0	7	6	8982	6006.5
1615.7	1425.6	7	6	9051	7273.9
1655.0	731.0	7	6	9300	14049.1
1690.0	1936.6	7	6	16173	9970.1
1716.3	1169.8	7	6	9578	27053.2
1830.4	927.2	7	6	16730	10344.0
1845.9	902.8	7	6	10188	10979.8
1872.4	234.1	7	6	10317	19533.6
1892.5	1319.6	7	6	10418	26564.4
1901.7	1319.4	7	6	10418	20993.5
1937.4	471.2	7	6	10612	10197.4
1966.2	881.7	7	6	10755	11459.7
1983.5	735.7	7	6	24839	71756.6
10.3	1330.5	7	6	1052	7529.4
15.2	870.3	7	6	22874	3384.8
28.1	646.8	7	6	11145	4703.6
28.2	891.2	7	6	22891	2730.5
28.9	1034.4	7	6	11163	5052.3
28.8	1821.6	7	6	1087	7379.1
28.6	1975.1	7	6	11144	5572.2
29.3	1138.4	7	6	11147	4363.9
32.0	943.9	7	6	11154	9401.7
33.6	1320.8	7	6	1090	4621.8
40.2	826.7	7	6	22898	2796.9
40.9	870.1	7	6	1106	2756.9
44.2	952.0	7	6	1113	3565.1
51.1	1003.3	7	6	1098	4205.0
53.5	1334.5	7	6	11234	3180.2
54.6	1367.0	7	6	1131	7212.6
56.5	1679.8	7	6	11244	4648.7
60.9	991.1	7	6	1137	4572.8
62.8	1365.9	7	6	1152	5117.3
67.5	1812.9	7	6	11275	4859.7
68.5	605.7	7	6	1161	3245.0
73.0	749.2	7	6	22945	3361.7
76.0	879.8	7	6	22952	4027.6
81.0	974.0	7	6	17734	5852.7
84.6	897.8	7	6	11319	4146.6
91.1	1530.9	7	6	1191	4458.4
90.8	1792.5	7	6	11352	3742.2
94.7	877.4	7	6	1208	4520.2
102.1	787.8	7	6	11383	8380.1
101.9	1188.2	7	6	11361	5019.1
104.5	1371.4	7	6	11372	4396.5
106.0	882.2	7	6	11396	7253.3
114.2	1168.5	7	6	11406	4448.8
122.1	1127.2	7	6	1274	8091.2
124.8	1165.4	7	6	11439	7751.4
125.0	1184.9	7	6	11436	5119.3
126.0	1176.4	7	6	1280	5224.0
129.5	849.1	7	6	25002	6611.5
130.9	906.9	7	6	1289	2723.0
133.1	1155.2	7	6	1304	6476.4
134.3	1210.9	7	6	11462	7425.5
137.0	1159.5	7	6	1304	5884.4
140.7	623.6	7	6	1317	2110.6
141.1	832.0	7	6	1314	2858.4
141.6	1269.3	7	6	1310	7736.7
144.7	1110.5	7	6	1328	4860.0
146.5	698.0	7	6	1349	6379.3
146.8	952.0	7	6	11522	3235.1
147.5	1223.9	7	6	1315	5217.8
147.0	1319.9	7	6	11503	1662.8
147.2	1591.2	7	6	1337	2765.5
148.3	1151.7	7	6	1345	3076.6
150.3	1524.9	7	6	1353	4963.9
152.0	1209.2	7	6	1350	6907.7
152.1	1299.7	7	6	11547	4217.7
151.5	1453.5	7	6	11523	9187.5
152.4	415.2	7	6	1365	4354.7
152.8	1326.9	7	6	25841	6148.8
153.9	1031.5	7	6	1363	5822.0
162.9	202.8	7	6	11578	5837.2
162.4	1311.0	7	6	1382	3465.4
163.3	704.1	7	6	11567	3905.4
165.2	810.2	7	6	11595	5309.1
166.3	1928.8	7	6	1394	4292.4
166.8	830.6	7	6	1408	5173.4
168.1	1245.3	7	6	11600	3397.1
169.4	1224.9	7	6	1373	6090.3
176.7	1060.3	7	6	17830	5010.7
179.0	1230.0	7	6	11637	8985.1
179.9	1318.5	7	6	11664	2829.6
181.4	839.0	7	6	23006	4273.5
186.3	1404.7	7	6	1448	4939.5
188.0	493.5	7	6	11672	3761.8
187.1	1208.0	7	6	1461	2776.9
189.6	1354.5	7	6	11676	3844.9
190.9	837.8	7	6	1470	5126.1
193.7	531.5	7	6	11679	4258.5
195.0	922.0	7	6	1453	5297.8
195.5	482.6	7	6	11709	4429.8
194.8	1101.8	7	6	1474	2779.3
195.7	1144.2	7	6	11715	2870.1
197.7	1889.6	7	6	11703	4900.1
201.3	732.5	7	6	1491	1841.5
202.5	252.4	7	6	11737	3029.3
203.0	1175.9	7	6	1478	2205.3
203.7	864.3	7	6	1483	4109.6
205.9	1618.7	7	6	1501	7464.3
209.1	1444.2	7	6	11758	2457.5
209.5	1746.1	7	6	11747	3228.3
212.2	845.1	7	6	11750	4432.5
212.5	1182.4	7	6	11763	2996.8
215.2	1305.9	7	6	11791	7411.6
215.0	1431.7	7	6	11768	2718.3
223.4	1432.0	7	6	11787	5703.6
224.7	891.5	7	6	1555	3739.9
225.4	1624.7	7	6	1563	4259.8
228.0	1801.4	7	6	11834	8476.8
231.2	505.4	7	6	1571	6365.0
236.6	1330.9	7	6	1627	5768.4
235.9	1428.3	7	6	11861	2487.9
237.9	1365.2	7	6	1614	5300.0
238.7	709.2	7	6	1605	3890.7
238.9	385.6	7	6	1603	3788.4
239.9	943.3	7	6	11859	3701.3
244.6	1014.5	7	6	11901	3865.5
245.4	238.5	7	6	11893	2257.5
246.1	312.0	7	6	1619	5498.0
246.2	912.8	7	6	1637	4594.3
246.7	654.2	7	6	1645	5944.0
247.4	1157.5	7	6	1640	3724.8
248.0	736.3	7	6	17908	4532.9
253.0	934.5	7	6	1671	6197.1
257.4	678.6	7	6	1670	6866.5
257.8	1317.9	7	6	11942	6542.5
261.2	1754.5	7	6	1678	4684.8
262.2	894.3	7	6	1709	2803.6
262.5	1312.5	7	6	11966	4286.4
263.8	614.1	7	6	1688	2282.5
267.1	2000.5	7	6	11974	3065.1
268.0	812.4	7	6	1726	2243.7
267.2	863.8	7	6	1703	7923.3
271.9	1694.5	7	6	12000	2881.2
273.2	416.3	7	6	1741	5888.8
273.3	786.9	7	6	11990	5868.8
275.3	1506.6	7	6	1773	4557.6
276.3	1102.9	7	6	12028	3137.7
280.1	868.5	7	6	12048	3476.6
284.4	1662.8	7	6	1817	5343.8
284.2	632.7	7	6	12058	2019.1
289.9	643.3	7	6	23072	4132.3
290.6	753.8	7	6	1834	2093.0
294.3	499.5	7	6	1845	3875.5
294.2	1046.5	7	6	12103	2635.4
296.7	1138.3	7	6	1852	2876.0
300.3	573.1	7	6	1876	1927.6
301.0	1173.8	7	6	1875	3424.7
303.0	1640.0	7	6	1888	5588.0
303.6	1072.8	7	6	12137	2697.0
305.0	554.7	7	6	1858	5970.6
304.0	354.8	7	6	1881	2781.3
306.6	1272.7	7	6	1897	2340.7
307.8	1013.4	7	6	1908	6151.9
307.1	1046.6	7	6	23086	1570.3
308.2	633.2	7	6	1900	4358.7
308.1	843.5	7	6	1901	3080.6
310.6	1448.1	7	6	1910	4814.6
311.9	901.5	7	6	1896	4115.6
313.1	686.6	7	6	40	6310.6
313.6	433.7	7	6	12167	2515.7
315.4	1703.0	7	6	23116	4842.3
319.7	612.1	7	6	1963	3420.4
320.2	1741.0	7	6	23102	6287.2
323.2	424.1	7	6	1972	2206.0
324.4	894.1	7	6	1973	5693.9
325.0	1750.3	7	6	12228	3560.3
324.3	1797.2	7	6	12181	3736.4
324.8	1530.6	7	6	12224	3218.3
328.6	952.3	7	6	23100	3998.6
329.5	1699.6	7	6	23125	4491.6
331.0	619.3	7	6	46	4665.8
331.9	1748.6	7	6	12228	3170.1
335.5	1036.3	7	6	22149	1732.2
336.1	376.8	7	6	12231	4441.9
338.1	1711.0	7	6	23156	2901.4
339.3	1792.6	7	6	12254	5504.6
338.5	1212.7	7	6	23149	3687.2
339.4	1552.3	7	6	2035	2846.8
344.6	474.4	7	6	23162	4204.1
347.2	1796.3	7	6	12285	3938.8
351.1	1745.5	7	6	23168	3854.8
356.3	860.3	7	6	2092	5207.0
357.0	1562.3	7	6	2121	3486.2
361.0	932.4	7	6	2120	2074.9
362.6	1017.7	7	6	2095	2604.5
362.1	1242.0	7	6	51	2565.1
361.7	1772.8	7	6	25845	5533.8
364.5	916.6	7	6	25066	3967.5
367.1	1109.1	7	6	2135	3448.1
368.7	1180.7	7	6	22159	6417.1
369.2	540.4	7	6	12386	3561.6
368.9	1154.2	7	6	2147	2312.2
369.4	1552.0	7	6	2148	5979.0
372.0	1761.1	7	6	2168	1621.1
373.2	317.4	7	6	12369	5821.6
373.9	1000.6	7	6	23232	3532.1
379.7	1366.3	7	6	2187	3414.0
380.0	1006.0	7	6	2185	2325.7
381.1	881.2	7	6	2207	3041.3
382.4	1215.4	7	6	22160	3622.4
383.1	417.5	7	6	12417	8892.6
385.0	844.4	7	6	2196	3402.8
388.3	571.8	7	6	2214	4058.2
386.9	2040.7	7	6	12422	4608.0
390.4	839.0	7	6	12436	5936.5
393.3	386.5	7	6	2225	2230.6
398.2	1635.5	7	6	2253	3457.3
399.3	1300.0	7	6	22166	3891.8
400.8	1692.6	7	6	2275	10272.9
401.4	1951.5	7	6	12451	4503.7
402.5	1240.5	7	6	22172	2521.2
405.3	918.2	7	6	12473	2601.6
407.9	1254.1	7	6	22173	2680.6
410.8	1007.8	7	6	2306	2765.1
412.8	873.2	7	6	12481	5161.6
414.9	1652.3	7	6	18099	1679.1
417.9	1117.1	7	6	12492	2099.0
417.2	1276.2	7	6	2323	2245.6
419.1	923.2	7	6	12519	3555.5
422.1	1846.9	7	6	12508	5050.3
423.6	910.6	7	6	23316	5808.4
426.0	968.5	7	6	2366	5318.6
427.3	1786.9	7	6	2363	2197.6
433.1	1156.6	7	6	2351	2615.7
439.8	1782.6	7	6	18113	2177.5
439.1	1905.7	7	6	2415	7473.7
443.4	1151.8	7	6	2396	3107.4
448.3	803.2	7	6	2440	5571.8
447.4	1573.2	7	6	2449	3685.9
447.2	1688.8	7	6	2439	2432.7
450.1	817.1	7	6	2451	2526.5
453.7	1276.8	7	6	12607	4217.9
456.0	1758.4	7	6	2464	4759.8
457.1	590.7	7	6	2486	5826.3
456.2	1959.9	7	6	2465	2822.9
458.1	966.0	7	6	2472	1916.8
459.5	1356.5	7	6	12618	3711.1
460.6	1584.7	7	6	2488	4252.0
464.1	1962.0	7	6	2518	3608.4
465.0	1717.3	7	6	2511	5687.4
465.6	782.1	7	6	2501	2375.7
466.2	906.8	7	6	2534	4642.3
467.8	297.9	7	6	12656	5942.5
469.8	984.6	7	6	12651	3353.5
469.5	1680.7	7	6	2527	3114.3
471.3	918.2	7	6	12659	7528.1
472.1	1557.5	7	6	12666	3585.9
475.0	1832.0	7	6	12685	5351.4
477.6	1056.7	7	6	12681	3539.2
478.3	1222.0	7	6	2563	2701.9
480.5	753.6	7	6	12679	2923.1
480.0	1789.1	7	6	12680	3362.4
482.4	1028.6	7	6	2564	5339.8
484.4	156.0	7	6	12704	4547.1
485.5	876.0	7	6	2615	2825.5
484.8	1737.4	7	6	2566	4430.2
486.3	1963.7	7	6	12712	2356.7
490.1	1085.7	7	6	2593	2274.9
491.2	926.4	7	6	2618	5748.3
490.6	1547.3	7	6	2613	10043.9
495.1	138.7	7	6	12738	3759.9
495.0	902.5	7	6	12743	2596.1
502.2	1540.5	7	6	2647	8476.7
507.0	1724.5	7	6	2650	6120.0
509.0	1642.6	7	6	12783	2659.1
513.8	1778.9	7	6	92	1762.3
514.9	1753.0	7	6	2683	5353.1
516.4	857.1	7	6	99	3172.1
520.7	1940.4	7	6	2717	8666.9
523.6	1522.7	7	6	12826	3501.7
523.1	1646.9	7	6	12804	4821.8
527.1	902.3	7	6	2726	2316.1
528.7	1198.8	7	6	2711	3091.8
529.4	1115.5	7	6	2728	1456.9
530.4	935.5	7	6	2740	4055.1
530.4	1440.5	7	6	12829	1753.8
534.8	1625.4	7	6	18192	5246.2
536.0	1172.7	7	6	101	2947.4
535.0	1452.5	7	6	2747	2709.9
538.7	1121.2	7	6	12841	1910.2
548.4	725.8	7	6	2819	2437.8
549.2	1463.3	7	6	2822	3753.0
553.8	2039.0	7	6	12875	5333.5
555.7	1063.8	7	6	2844	3151.0
558.2	672.9	7	6	12886	8390.6
564.3	1226.9	7	6	2860	3975.5
566.1	1503.0	7	6	2884	6024.6
569.2	1554.2	7	6	12915	8811.8
574.7	984.3	7	6	12928	5524.9
575.7	1018.4	7	6	12917	3510.6
575.9	2008.4	7	6	2922	5546.9
581.6	1201.8	7	6	12947	6281.2
585.0	894.6	7	6	117	3261.0
584.9	395.4	7	6	2992	5084.8
585.5	1993.0	7	6	23514	4271.5
586.3	1349.4	7	6	22269	2532.5
588.6	1086.0	7	6	2988	3985.1
587.7	1642.6	7	6	23517	3313.4
589.3	602.2	7	6	2998	5967.0
589.9	682.7	7	6	2999	1761.1
594.3	1672.3	7	6	3011	3817.3
598.0	851.3	7	6	23527	4398.7
597.5	1186.5	7	6	3033	4003.4
600.4	1020.9	7	6	12999	7864.9
602.0	921.2	7	6	3022	4031.9
603.6	956.6	7	6	23529	2661.1
605.8	985.7	7	6	3078	2562.4
605.7	473.2	7	6	3062	9624.2
607.6	1637.7	7	6	13025	4035.9
608.6	915.0	7	6	13031	6437.9
609.3	827.2	7	6	3086	1538.5
608.9	1771.4	7	6	13020	2640.9
611.2	1270.9	7	6	131	3263.6
610.7	1469.1	7	6	22298	2308.6
611.3	1780.5	7	6	3102	2241.5
613.7	361.8	7	6	13024	2917.3
613.2	1529.5	7	6	3150	2889.3
613.5	1495.8	7	6	3131	5168.7
615.0	543.9	7	6	3105	10042.6
618.0	1028.0	7	6	3136	3718.7
618.8	1310.9	7	6	3178	2958.6
619.9	923.6	7	6	136	2974.0
622.0	765.3	7	6	3198	4451.3
622.2	1270.0	7	6	3177	2735.2
622.2	1971.9	7	6	13076	18499.5
623.4	617.7	7	6	13067	5358.0
625.3	811.8	7	6	3185	1541.5
626.0	1438.7	7	6	3222	2273.1
627.0	1816.0	7	6	3195	5062.8
628.1	1077.9	7	6	13089	8408.5
628.5	1610.3	7	6	13092	4105.0
632.7	995.0	7	6	22305	6536.5
636.4	702.4	7	6	155	3993.1
642.4	1172.8	7	6	163	5625.0
643.5	1250.1	7	6	13134	2386.6
643.7	1443.2	7	6	22329	3683.7
649.0	1590.3	7	6	3310	13375.8
648.8	1462.7	7	6	3321	2989.1
649.0	1962.8	7	6	13150	4185.2
652.0	1954.7	7	6	13157	4914.4
654.6	891.9	7	6	3315	1606.3
656.4	346.5	7	6	13173	4729.9
657.5	1551.9	7	6	3348	5405.2
659.4	447.2	7	6	25150	5731.3
659.8	824.4	7	6	175	2524.9
660.0	1436.5	7	6	23577	3650.4
659.9	1512.3	7	6	22339	3515.0
661.4	707.1	7	6	3357	4902.4
663.0	1569.6	7	6	3349	6858.9
662.6	1386.4	7	6	3353	3927.4
667.4	759.8	7	6	3365	3982.3
677.5	1201.7	7	6	3412	3079.6
677.8	1112.0	7	6	3439	5996.2
678.2	1587.6	7	6	23599	2934.3
681.8	674.5	7	6	13229	3266.6
684.8	468.1	7	6	3451	5409.6
685.4	1763.7	7	6	13240	3991.0
689.0	1030.5	7	6	3483	1966.0
693.2	768.6	7	6	3471	3232.6
693.1	1324.9	7	6	3495	1964.7
697.4	1023.7	7	6	3483	3277.1
696.9	1440.7	7	6	13265	3322.9
697.8	1336.2	7	6	3513	2222.4
698.3	1962.6	7	6	13272	6661.0
699.3	1343.7	7	6	3496	1586.7
701.0	928.0	7	6	3531	2625.9
705.6	34.3	7	6	3550	13554.1
704.9	1636.0	7	6	3559	4750.6
706.2	1497.4	7	6	3548	4088.7
707.0	472.5	7	6	3557	3264.1
709.1	890.8	7	6	214	2671.4
709.1	1193.7	7	6	3570	2283.2
709.5	1697.1	7	6	3573	4454.0
709.6	649.0	7	6	13303	3725.5
712.2	1532.5	7	6	3566	4874.0
712.6	1325.1	7	6	3586	3109.6
714.1	1421.9	7	6	3613	2753.7
717.4	261.8	7	6	13314	2685.6
721.0	939.8	7	6	23610	3440.8
719.8	1575.8	7	6	3614	6301.9
721.8	833.2	7	6	18357	3612.0
721.8	1146.6	7	6	3592	4158.2
729.0	1261.6	7	6	3673	6277.6
731.8	1254.7	7	6	13357	3674.1
732.1	629.5	7	6	23611	2667.0
733.8	904.4	7	6	3676	2241.4
733.0	1785.6	7	6	13370	1585.2
737.6	983.3	7	6	18373	2799.7
739.3	1585.8	7	6	3702	8469.6
739.5	685.4	7	6	3704	1610.0
746.3	784.3	7	6	251	1772.2
747.7	1451.2	7	6	3735	3928.7
748.7	1246.2	7	6	3750	5555.9
749.6	2003.2	7	6	3756	3288.5
752.1	673.1	7	6	3760	4095.6
763.1	683.7	7	6	3743	2696.8
764.1	951.9	7	6	13435	2374.4
764.2	978.7	7	6	3823	4041.6
764.9	1628.4	7	6	3829	5872.5
765.8	1033.1	7	6	3824	2542.8
770.6	1190.6	7	6	13461	3302.9
770.9	1000.8	7	6	13460	4314.6
772.2	165.3	7	6	3883	4029.4
772.1	1860.9	7	6	3899	2033.6
773.5	619.9	7	6	266	3429.1
772.8	675.4	7	6	3831	3264.4
774.1	496.9	7	6	3895	2818.1
776.1	403.8	7	6	13464	4190.2
775.6	932.2	7	6	3889	3971.2
780.5	902.3	7	6	3909	4564.1
780.2	1165.3	7	6	3911	1713.8
779.9	1915.5	7	6	13468	4043.9
782.1	472.5	7	6	3925	2719.1
786.1	1034.3	7	6	3917	2825.5
786.0	1664.0	7	6	3945	4245.6
789.4	1083.5	7	6	22361	2531.3
793.2	681.0	7	6	3967	2529.0
794.4	1739.2	7	6	3963	3824.5
797.2	115.2	7	6	13514	5582.9
797.1	1105.6	7	6	3957	2528.3
798.3	1401.7	7	6	3993	1817.2
799.2	900.7	7	6	23650	4669.3
799.1	968.8	7	6	4012	4925.6
800.1	858.1	7	6	4019	2174.0
799.8	1393.4	7	6	3993	5391.6
803.5	1159.0	7	6	3978	4798.8
806.9	1311.0	7	6	13537	5078.8
812.1	51.2	7	6	13550	2285.7
813.4	1771.9	7	6	13548	7924.8
813.2	1147.6	7	6	4085	4657.4
814.1	654.8	7	6	4083	2883.9
815.4	1240.0	7	6	302	4524.9
817.2	867.9	7	6	4101	2634.6
817.5	1724.6	7	6	4105	5590.6
818.7	263.5	7	6	13567	4439.5
818.5	882.6	7	6	23657	5075.3
818.7	409.0	7	6	13572	4784.1
819.0	807.5	7	6	4129	4408.7
825.1	860.7	7	6	4117	2961.9
829.8	1698.3	7	6	4164	6116.8
829.8	1925.0	7	6	13605	3709.0
830.7	1307.5	7	6	4176	1710.8
832.8	704.1	7	6	4159	2840.9
833.0	1112.6	7	6	322	1607.6
833.4	1218.1	7	6	4195	2248.2
840.3	879.5	7	6	22390	1856.1
840.5	1257.9	7	6	4202	5019.1
840.4	1090.8	7	6	4219	6015.7
841.8	652.9	7	6	4225	2941.0
842.3	951.3	7	6	4234	3246.0
845.8	2025.1	7	6	23691	5433.6
849.7	1051.2	7	6	329	1581.5
850.7	784.1	7	6	22398	2607.5
851.0	2014.5	7	6	4264	3360.8
852.6	725.8	7	6	13660	10009.6
852.4	320.9	7	6	13666	2162.7
852.4	1730.0	7	6	4282	9358.5
854.9	1060.0	7	6	4293	3029.5
856.2	513.2	7	6	4301	3813.5
857.2	1092.3	7	6	336	3689.3
859.5	149.0	7	6	4317	4853.8
859.4	736.6	7	6	4304	2776.3
862.5	862.6	7	6	4312	4303.8
863.2	1788.4	7	6	4306	3927.0
865.8	106.2	7	6	13691	2097.1
865.1	707.9	7	6	4332	1603.3
867.7	830.5	7	6	25637	4226.3
870.7	988.5	7	6	13699	4326.9
872.5	359.9	7	6	13707	3466.6
874.4	1940.5	7	6	4355	3564.0
875.2	1027.7	7	6	13708	1798.2
875.3	78.8	7	6	13711	6280.9
876.1	726.8	7	6	4366	2218.2
876.1	1218.9	7	6	4364	1689.1
876.8	959.3	7	6	4381	2326.5
878.0	1237.8	7	6	4385	4617.7
878.6	1163.3	7	6	4373	2474.4
881.8	994.3	7	6	4416	5551.6
882.8	2000.6	7	6	4393	5215.1
886.9	1041.0	7	6	353	3263.3
890.9	710.7	7	6	13746	3131.0
890.0	1245.8	7	6	4430	4758.0
889.7	1947.7	7	6	13747	4766.4
892.1	1197.5	7	6	13768	2352.4
893.4	174.9	7	6	4451	3551.4
895.2	1861.1	7	6	13766	10638.9
895.6	856.9	7	6	25179	1478.0
896.8	1128.9	7	6	4476	2969.2
897.1	1211.2	7	6	4447	1787.5
898.7	810.9	7	6	13754	3170.6
907.4	345.9	7	6	4519	4584.8
907.3	1737.3	7	6	4508	1909.6
912.1	688.0	7	6	13805	2915.8
913.5	1084.8	7	6	4517	7086.5
916.4	353.5	7	6	18516	3462.2
916.0	1407.2	7	6	22097	2809.3
917.2	713.9	7	6	4591	4271.6
916.8	1810.2	7	6	4609	3598.1
920.6	1006.4	7	6	23768	5679.9
926.0	351.5	7	6	13844	9049.9
926.7	984.8	7	6	4614	3780.5
928.6	1108.5	7	6	4615	2858.5
929.5	1397.7	7	6	25194	5992.1
931.4	1810.1	7	6	4674	2404.8
932.3	1659.0	7	6	13847	10061.6
932.3	1788.5	7	6	23778	4183.8
935.4	316.2	7	6	4630	5617.0
936.2	220.7	7	6	13866	3083.4
937.6	883.1	7	6	22458	2986.4
938.9	1643.2	7	6	13872	2779.9
939.4	1677.0	7	6	13869	3484.8
940.7	358.4	7	6	4732	3107.6
942.3	961.5	7	6	4684	8373.5
941.8	1115.7	7	6	385	5683.2
944.8	1733.0	7	6	4736	4048.6
945.0	1418.7	7	6	4671	5553.6
945.4	1869.7	7	6	4721	6688.2
947.5	1853.9	7	6	4743	4769.8
949.3	1797.1	7	6	4737	1643.9
953.0	190.8	7	6	4767	5431.5
952.6	211.9	7	6	13895	2668.9
954.9	2018.0	7	6	4764	5719.5
957.5	1906.0	7	6	4797	7137.6
959.4	322.8	7	6	13922	3689.7
960.4	663.3	7	6	4806	7271.4
960.5	1439.9	7	6	4807	5309.8
961.1	363.3	7	6	4799	7562.5
960.6	1022.8	7	6	398	2547.2
960.8	1575.6	7	6	4825	2831.8
963.1	694.8	7	6	4815	3518.7
965.3	699.6	7	6	4815	2311.2
965.8	1603.9	7	6	13933	5366.4
965.6	845.1	7	6	4840	2754.2
968.7	1765.7	7	6	13942	5837.8
969.9	66.7	7	6	4838	9894.9
968.8	244.8	7	6	4850	3676.5
969.0	872.7	7	6	4841	2030.6
968.5	996.3	7	6	4854	2235.1
969.6	1430.1	7	6	4832	5022.1
970.1	1946.9	7	6	4849	3342.7
972.0	1850.7	7	6	4857	3113.0
974.7	608.2	7	6	4874	3098.4
975.2	1876.8	7	6	23815	5816.9
981.7	664.9	7	6	13966	6398.0
982.9	1646.4	7	6	23823	2372.4
982.6	1807.8	7	6	4937	2835.9
984.9	349.2	7	6	13984	4694.2
987.1	1509.7	7	6	4959	4594.3
987.2	1543.2	7	6	4950	2793.8
988.2	290.0	7	6	4961	2207.0
987.9	296.5	7	6	414	5312.9
988.7	959.0	7	6	4909	5279.5
990.7	238.4	7	6	4938	4043.7
991.7	1552.1	7	6	4999	3641.5
992.7	991.2	7	6	4956	3350.6
993.7	1858.5	7	6	23817	3541.3
994.2	1185.7	7	6	14003	1765.3
998.2	1649.3	7	6	14010	4775.5
1000.2	330.7	7	6	18594	7153.1
1000.0	833.4	7	6	5059	4388.2
1000.3	1554.0	7	6	5054	9009.1
1001.4	509.0	7	6	5072	3859.9
1001.1	1867.3	7	6	14012	2161.6
1001.7	1912.2	7	6	5065	7402.8
1002.1	346.5	7	6	5050	2420.8
1003.2	1504.1	7	6	5063	2719.0
1003.4	1813.0	7	6	5055	1321.3
1004.3	924.2	7	6	14019	2068.3
1004.3	1680.3	7	6	5075	3917.6
1004.4	1938.8	7	6	5070	3313.2
1005.7	904.8	7	6	22488	2830.7
1004.8	1495.3	7	6	5063	3685.9
1009.4	1226.9	7	6	5124	3719.8
1010.0	804.6	7	6	5140	3689.9
1011.4	1465.9	7	6	5092	1460.9
1012.4	1691.2	7	6	14066	3265.2
1012.1	1877.4	7	6	14057	5311.1
1013.2	1384.9	7	6	5125	2015.9
1012.5	1572.1	7	6	5113	2090.4
1017.1	574.3	7	6	5182	1955.4
1016.7	1205.9	7	6	5175	4575.1
1017.8	171.2	7	6	14064	3836.5
1017.8	1151.8	7	6	5212	2614.6
1018.9	1892.1	7	6	5200	8582.7
1020.4	308.6	7	6	22489	5540.5
1019.9	1003.3	7	6	5160	2226.6
1020.6	510.1	7	6	5203	1365.4
1021.2	817.1	7	6	14081	3382.4
1023.5	1607.4	7	6	14074	5787.5
1026.6	505.0	7	6	5203	3604.5
1027.8	610.5	7	6	450	3298.5
1029.5	1627.1	7	6	5253	2761.2
1032.0	358.7	7	6	14103	4715.5
1032.2	125.7	7	6	14110	3913.8
1032.6	1201.2	7	6	5285	4414.2
1034.2	591.0	7	6	5283	2879.0
1034.6	1212.0	7	6	5269	7962.6
1036.5	201.5	7	6	14124	3872.1
1036.9	913.1	7	6	470	1984.2
1036.9	1558.0	7	6	5290	1970.4
1037.7	1651.8	7	6	5300	3894.2
1038.7	1291.1	7	6	472	4041.6
1040.0	169.1	7	6	14138	2772.7
1041.2	801.0	7	6	5317	3551.6
1041.7	792.8	7	6	14140	4763.0
1043.5	112.7	7	6	14139	2848.7
1044.1	1918.4	7	6	14135	3913.8
1046.8	946.3	7	6	18651	8090.4
1051.1	1195.7	7	6	5375	4847.9
1051.0	1634.3	7	6	14161	2766.5
1052.1	18.1	7	6	14155	3000.1
1052.5	1111.2	7	6	5368	5858.9
1053.0	1247.0	7	6	5387	2100.9
1053.0	1884.0	7	6	14154	4066.8
1055.9	1556.9	7	6	5400	5705.0
1059.8	976.4	7	6	14179	1297.6
1061.1	617.4	7	6	5426	3642.3
1062.6	110.1	7	6	5417	4189.1
1063.3	800.0	7	6	5427	4137.5
1066.8	1271.3	7	6	14199	3472.8
1068.1	110.1	7	6	14211	2754.0
1068.1	182.9	7	6	14200	2593.3
1071.5	1251.0	7	6	23871	4923.2
1072.6	122.6	7	6	23864	2754.8
1074.9	1758.1	7	6	5484	4433.1
1081.7	538.0	7	6	5543	8309.4
1083.2	24.2	7	6	14254	4666.7
1084.0	149.0	7	6	14249	11287.6
1083.6	1973.1	7	6	5555	3722.0
1086.3	804.9	7	6	517	2569.3
1087.3	1008.5	7	6	5557	3646.9
1088.2	1229.0	7	6	5565	3623.6
1090.1	531.9	7	6	14255	1702.1
1091.8	519.4	7	6	5567	3286.3
1090.2	1530.6	7	6	14252	4410.8
1092.3	1783.5	7	6	5590	2546.8
1093.7	1577.9	7	6	5598	4214.7
1096.2	540.5	7	6	5591	2854.0
1098.2	550.2	7	6	5614	3100.2
1099.4	420.9	7	6	14290	5352.7
1099.9	1499.0	7	6	5624	1785.4
1100.0	371.1	7	6	5652	6101.1
1099.7	1514.5	7	6	5636	2950.0
1103.2	1755.7	7	6	5660	6415.3
1103.7	1708.6	7	6	14307	3866.7
1104.8	1075.7	7	6	5693	2771.4
1107.1	1137.2	7	6	5683	2774.0
1107.7	1632.0	7	6	5676	4643.0
1109.3	1361.5	7	6	5685	1682.6
1114.4	960.0	7	6	5711	4268.6
1114.5	1967.6	7	6	5747	4625.1
1116.2	134.5	7	6	23901	2297.7
1118.1	316.7	7	6	14351	3047.4
1118.6	1307.4	7	6	5762	4442.5
1118.0	1555.3	7	6	22528	4382.6
1118.6	1668.2	7	6	23911	2838.2
1120.2	1101.9	7	6	5765	3226.1
1121.0	602.6	7	6	5737	3449.6
1121.4	1283.5	7	6	5771	3190.6
1121.4	1792.7	7	6	23909	5822.1
1124.5	1877.3	7	6	14376	2678.4
1126.3	1483.3	7	6	5792	3377.0
1127.7	1968.8	7	6	14372	4181.7
1129.2	124.1	7	6	23916	2580.5
1129.3	1709.7	7	6	5786	2330.3
1129.1	1795.0	7	6	23909	5069.3
1130.1	182.6	7	6	5781	1834.6
1129.6	1749.8	7	6	5843	4439.8
1130.7	1265.7	7	6	5791	2468.3
1131.2	1717.2	7	6	14375	3125.9
1132.6	1598.9	7	6	23933	4177.6
1133.3	104.2	7	6	14399	3239.6
1133.0	245.2	7	6	5818	12810.8
1135.3	1125.0	7	6	5783	3840.1
1134.7	1798.9	7	6	5869	2500.8
1137.2	1583.3	7	6	14395	3497.1
1139.4	1856.0	7	6	5889	5216.3
1139.9	86.3	7	6	5896	8069.7
1141.0	1419.0	7	6	14413	4973.5
1141.1	1684.5	7	6	5886	2121.9
1143.3	1629.4	7	6	5908	3491.1
1145.5	643.4	7	6	5930	2068.8
1145.0	1339.6	7	6	5931	2724.5
1145.9	1042.6	7	6	5927	5434.1
1147.7	1253.8	7	6	5982	5051.0
1147.6	530.3	7	6	14436	3003.4
1151.2	289.4	7	6	23936	2933.7
1151.7	1030.9	7	6	14463	4627.5
1151.3	1193.1	7	6	564	1701.3
1152.4	1848.2	7	6	5978	2932.8
1152.9	1046.3	7	6	5927	2564.6
1152.8	1406.3	7	6	5983	2142.4
1155.4	172.8	7	6	5962	4385.0
1153.3	1786.5	7	6	6020	7120.0
1156.6	592.9	7	6	6010	2693.7
1157.0	1951.0	7	6	6023	13367.6
1156.8	538.1	7	6	6015	4588.1
1156.9	1797.4	7	6	14465	1932.5
1159.0	1457.4	7	6	6025	4695.8
1160.7	341.9	7	6	6050	4794.2
1160.6	72.4	7	6	14462	2217.1
1163.9	1303.0	7	6	14490	4145.2
1163.6	815.3	7	6	6090	4079.7
1163.7	1218.3	7	6	585	2444.9
1163.9	1722.2	7	6	6007	3633.3
1166.0	336.8	7	6	6050	2666.8
1166.6	1819.9	7	6	6122	3544.0
1168.0	1246.0	7	6	6053	5721.0
1167.8	1339.2	7	6	6093	4161.0
1166.9	1536.7	7	6	23946	1302.0
1170.3	385.6	7	6	6109	3907.2
1169.9	470.6	7	6	6089	3177.4
1170.0	657.9	7	6	6074	4556.4
1172.1	1770.1	7	6	6116	9762.0
1173.6	433.8	7	6	6100	5251.7
1172.6	870.8	7	6	23970	4376.4
1172.9	1965.6	7	6	6058	4581.8
1173.8	375.5	7	6	6132	3893.2
1173.3	888.1	7	6	23971	1590.5
1176.4	1576.2	7	6	601	4034.5
1178.0	1500.2	7	6	14515	4089.7
1179.3	52.3	7	6	14528	1669.1
1178.5	1956.0	7	6	6168	3453.5
1180.7	2024.3	7	6	18790	1858.2
1182.5	63.5	7	6	14529	2209.0
1182.6	256.6	7	6	14547	5390.1
1181.1	381.8	7	6	14549	2034.8
1182.4	1799.3	7	6	6166	2509.1
1183.3	422.7	7	6	14535	4576.8
1184.3	1228.2	7	6	6213	7647.5
1184.0	1377.5	7	6	6224	4448.3
1185.1	1477.9	7	6	6172	1502.9
1187.3	80.5	7	6	6226	11309.3
1186.6	1922.7	7	6	6202	1783.8
1188.5	1517.0	7	6	6237	6461.8
1193.5	1641.9	7	6	18803	5130.7
1193.7	1851.3	7	6	6280	3403.5
1195.6	299.0	7	6	6256	4650.3
1195.7	747.8	7	6	6268	7007.1
1196.6	1613.4	7	6	14594	6595.7
1198.1	677.4	7	6	6312	4292.8
1197.6	1580.2	7	6	6294	4466.5
1197.7	1702.6	7	6	14585	2394.6
1201.5	1014.0	7	6	624	2438.8
1201.3	1468.1	7	6	6304	8123.5
1201.7	1803.8	7	6	6323	2898.5
1203.4	244.4	7	6	6333	6149.8
1203.0	846.2	7	6	14610	3943.1
1204.7	1235.7	7	6	22563	2396.8
1206.5	1790.6	7	6	24017	5237.6
1208.0	1976.9	7	6	6364	2982.4
1210.2	1696.9	7	6	6413	2996.5
1213.1	1009.0	7	6	642	2035.9
1213.6	1375.1	7	6	14645	2707.8
1215.1	1783.9	7	6	6395	2965.5
1217.3	727.5	7	6	6407	3329.6
1216.8	1769.6	7	6	6394	4614.5
1217.5	1936.9	7	6	6403	5555.0
1218.9	1635.4	7	6	653	4831.4
1219.7	1270.7	7	6	22574	7250.7
1220.3	1368.3	7	6	6473	3988.9
1219.5	1834.7	7	6	6417	2847.9
1222.1	1768.0	7	6	14679	3606.4
1222.8	348.8	7	6	6467	2869.3
1225.4	1623.0	7	6	6484	2446.9
1224.7	1947.8	7	6	14682	9743.4
1228.1	1047.7	7	6	24063	2922.4
1228.0	1209.4	7	6	6482	5876.5
1231.9	853.8	7	6	14706	2385.4
1232.4	201.8	7	6	24075	1953.4
1231.7	1848.7	7	6	14708	4643.9
1233.0	224.4	7	6	24042	2703.0
1232.5	1350.2	7	6	14726	2679.0
1233.0	1780.9	7	6	6525	5983.8
1236.2	425.0	7	6	14718	3133.5
1235.2	1047.9	7	6	24064	2828.5
1237.5	1672.1	7	6	14728	2839.6
1239.1	1284.6	7	6	6562	5738.6
1239.0	1728.9	7	6	6550	5631.4
1241.0	1253.9	7	6	664	3299.4
1244.3	137.8	7	6	6576	2200.3
1244.1	1891.5	7	6	6583	2156.7
1245.6	729.3	7	6	684	6820.2
1245.4	1192.7	7	6	6589	2845.9
1247.6	1243.4	7	6	24099	2114.5
1249.6	1331.4	7	6	6538	3794.8
1249.7	926.9	7	6	6610	3281.9
1251.6	1130.4	7	6	6594	4669.6
1251.1	1508.9	7	6	6643	4284.9
1252.1	1435.6	7	6	14779	6904.1
1251.3	1602.6	7	6	14747	6194.2
1253.1	630.7	7	6	6593	4745.7
1253.7	970.2	7	6	6662	2121.4
1253.5	1010.9	7	6	22601	2555.8
1253.7	1031.0	7	6	6602	2193.6
1253.7	1213.6	7	6	14782	2475.4
1255.4	1870.8	7	6	6634	5005.9
1256.1	141.8	7	6	18867	1391.7
1256.9	1329.1	7	6	6538	2581.3
1259.9	42.5	7	6	14792	6896.3
1259.9	617.0	7	6	14797	3004.3
1262.2	1022.7	7	6	22609	5085.6
1261.0	1907.2	7	6	14800	4486.7
1261.8	1572.4	7	6	6679	5023.0
1264.6	320.8	7	6	6694	7616.5
1265.9	1038.5	7	6	6765	1266.0
1265.7	993.3	7	6	6738	4431.6
1265.3	1120.7	7	6	688	5339.9
1267.2	739.7	7	6	6711	4751.3
1267.1	1191.0	7	6	697	4564.6
1268.9	39.8	7	6	14814	4345.4
1269.2	670.0	7	6	6773	5277.9
1270.2	651.3	7	6	6737	6267.5
1269.8	1110.1	7	6	6749	1808.6
1270.8	1179.7	7	6	25679	2017.2
1273.4	1619.3	7	6	6778	8383.6
1272.3	1747.6	7	6	6747	3840.8
1274.0	725.5	7	6	6774	2667.3
1276.5	766.2	7	6	707	5273.4
1276.0	1410.5	7	6	14824	3288.8
1278.2	362.9	7	6	14849	5188.3
1277.8	370.4	7	6	6811	9764.6
1278.2	1996.6	7	6	6819	3027.2
1279.2	236.8	7	6	24157	2087.2
1279.4	250.2	7	6	6807	7077.1
1279.3	1354.0	7	6	18888	3226.7
1279.4	1691.7	7	6	6818	2235.6
1281.9	86.2	7	6	14850	4244.8
1282.2	1275.4	7	6	6846	1464.2
1284.3	1684.7	7	6	6821	3153.7
1285.9	1190.6	7	6	6843	3655.7
1286.3	1287.5	7	6	6876	1442.3
1287.2	1918.1	7	6	6857	3902.4
1288.1	1255.6	7	6	24171	1863.9
1289.3	1324.7	7	6	22636	3136.0
1289.2	1346.9	7	6	22655	1601.6
1290.1	149.1	7	6	6890	3343.4
1291.0	353.1	7	6	6919	9302.7
1292.1	1661.9	7	6	6889	2819.1
1293.2	1196.3	7	6	6924	1750.5
1293.5	1628.2	7	6	6928	3575.4
1295.3	1533.1	7	6	6941	2028.8
1296.3	2029.5	7	6	14907	5964.0
1297.6	1266.0	7	6	6915	1728.1
1297.9	1607.6	7	6	6916	4671.6
1297.4	1690.2	7	6	6962	4424.2
1300.4	985.2	7	6	6958	2373.4
1299.9	1426.8	7	6	6933	4687.3
1303.5	1484.9	7	6	14911	5296.5
1304.2	1286.8	7	6	25282	2102.0
1304.9	1421.2	7	6	14928	1765.7
1305.8	1449.2	7	6	14939	2477.1
1306.0	1743.5	7	6	7028	2291.7
1309.2	1105.9	7	6	7032	3416.9
1309.1	1480.9	7	6	7026	6570.9
1311.7	949.0	7	6	7003	3802.3
1311.1	1078.8	7	6	14946	5689.8
1310.8	1559.4	7	6	25812	2203.5
1313.1	241.3	7	6	14943	4044.4
1312.4	1271.5	7	6	7041	3839.7
1313.4	154.2	7	6	14983	3486.0
1312.7	1485.4	7	6	7033	4374.3
1313.6	374.7	7	6	6997	2907.5
1313.0	1090.0	7	6	7072	2468.8
1313.3	1337.0	7	6	25283	2022.8
1315.0	510.5	7	6	7070	5679.2
1315.6	623.4	7	6	14978	3077.3
1317.2	298.6	7	6	7106	6344.0
1317.4	1732.6	7	6	14956	7554.4
1317.0	609.4	7	6	7058	3053.4
1318.6	260.2	7	6	14965	2272.0
1319.4	982.0	7	6	7118	1948.3
1320.8	383.0	7	6	24208	3888.4
1325.4	487.0	7	6	14994	4194.1
1326.2	1659.4	7	6	7134	3457.4
1327.3	600.8	7	6	7108	1773.2
1327.6	1379.7	7	6	7163	2200.5
1327.3	1677.4	7	6	749	2305.0
1329.2	1150.7	7	6	759	5512.4
1328.3	1692.7	7	6	7186	4269.7
1334.2	406.9	7	6	7208	3136.5
1335.9	276.4	7	6	15030	3704.2
1335.5	1822.1	7	6	7246	3544.0
1338.4	1314.3	7	6	24238	4255.4
1340.5	377.8	7	6	7308	3863.2
1340.6	1355.9	7	6	7322	1686.7
1342.5	465.6	7	6	7287	2028.6
1343.1	1052.8	7	6	7338	5735.8
1344.0	926.9	7	6	7249	6194.5
1344.8	1687.3	7	6	7304	4920.6
1344.6	1081.6	7	6	7313	6414.3
1346.4	1750.8	7	6	15053	4520.8
1345.3	1804.9	7	6	7272	2736.0
1346.3	1872.5	7	6	7330	4320.7
1348.5	1326.9	7	6	7352	3923.4
1349.2	1560.2	7	6	7339	2714.3
1351.9	1852.7	7	6	7326	5306.1
1352.7	136.0	7	6	15049	4174.1
1351.5	1502.6	7	6	7366	3771.8
1352.8	702.6	7	6	7379	4247.2
1353.8	952.3	7	6	15079	3394.6
1356.4	367.9	7	6	18999	2363.0
1355.8	404.0	7	6	15109	2997.5
1357.0	275.0	7	6	15099	6899.0
1357.5	1657.3	7	6	7433	3655.2
1358.7	1766.5	7	6	7425	2707.9
1360.4	620.6	7	6	7428	2931.2
1361.8	736.8	7	6	7468	8493.0
1361.7	1707.1	7	6	24288	5612.8
1362.7	399.9	7	6	24271	3953.1
1363.0	1625.0	7	6	7451	4270.7
1366.0	755.1	7	6	7468	5850.3
1365.5	1033.1	7	6	7364	2246.8
1366.4	1822.4	7	6	15118	5202.4
1365.9	1943.0	7	6	7457	5629.4
1369.0	160.4	7	6	15112	2107.4
1370.3	1687.3	7	6	7511	3313.1
1371.0	1804.1	7	6	7516	3338.4
1371.6	1480.8	7	6	804	4308.3
1378.6	304.7	7	6	7524	4598.0
1379.0	1350.6	7	6	7600	2513.1
1381.2	749.6	7	6	7626	1983.6
1380.0	933.0	7	6	7549	6370.2
1383.3	1741.5	7	6	25685	5429.5
1385.3	1452.3	7	6	7634	4018.8
1385.9	1649.8	7	6	7624	3178.2
1385.8	1940.0	7	6	15196	5172.0
1389.0	157.7	7	6	7662	4048.2
1389.6	886.6	7	6	15205	2802.1
1389.9	1221.4	7	6	15211	3200.3
1392.4	921.6	7	6	7680	4626.6
1391.7	1779.9	7	6	15229	5376.1
1392.6	1126.7	7	6	7689	2114.0
1394.5	744.8	7	6	7700	1186.1
1396.0	477.7	7	6	7698	8085.4
1396.7	1214.2	7	6	819	3729.4
1399.2	1220.6	7	6	819	4882.6
1399.4	149.9	7	6	15218	4225.8
1400.1	1287.3	7	6	7709	5914.9
1399.4	2033.6	7	6	15246	7040.7
1402.0	1325.2	7	6	15253	1864.8
1405.3	1289.1	7	6	826	3408.7
1404.5	1277.0	7	6	7746	4162.6
1407.1	1605.9	7	6	7759	4789.8
1408.3	1239.1	7	6	7765	3355.0
1408.5	1019.3	7	6	7783	7304.4
1412.4	1106.5	7	6	7784	1654.5
1414.3	1723.0	7	6	7804	2726.4
1414.0	387.5	7	6	7808	5552.4
1416.9	1543.2	7	6	7831	2593.5
1419.3	1651.1	7	6	15291	3870.0
1420.1	178.2	7	6	7845	3583.7
1421.3	1461.6	7	6	7867	3221.8
1421.5	364.6	7	6	7865	5095.5
1420.9	525.3	7	6	22723	3412.0
1420.8	1235.2	7	6	7866	3412.4
1421.1	1381.7	7	6	7842	2150.4
1422.0	1830.2	7	6	24374	3622.6
1424.5	162.3	7	6	7871	4569.5
1424.1	530.6	7	6	24380	3064.9
1424.6	1483.4	7	6	7913	4541.3
1426.0	383.0	7	6	7848	3449.9
1426.4	1405.4	7	6	22722	5464.8
1425.9	1826.0	7	6	7909	4828.3
1427.2	310.2	7	6	7898	2103.1
1429.6	1743.7	7	6	7891	3529.8
1431.3	576.7	7	6	15331	6297.6
1433.2	1388.7	7	6	7952	4207.9
1432.8	1569.5	7	6	7919	4355.5
1432.8	1636.9	7	6	15381	3802.4
1433.6	1667.0	7	6	7953	8417.3
1435.4	1240.9	7	6	847	5530.7
1435.9	1143.3	7	6	7959	5629.0
1436.4	1696.6	7	6	7948	2515.6
1437.3	266.6	7	6	7922	5039.9
1437.0	313.6	7	6	15370	3049.5
1437.2	739.7	7	6	7899	3119.0
1437.9	970.0	7	6	7950	5065.6
1438.4	1826.4	7	6	7954	6129.1
1442.4	1082.8	7	6	7968	2054.7
1440.9	1221.3	7	6	7971	3916.4
1442.9	683.9	7	6	7991	12352.4
1442.0	1107.0	7	6	8000	2679.8
1442.6	1632.3	7	6	8007	2311.0
1444.0	1146.9	7	6	19096	2921.7
1444.6	1282.3	7	6	7973	3863.7
1444.3	1723.5	7	6	15395	4731.1
1444.9	278.6	7	6	24398	4934.6
1445.5	1559.8	7	6	22734	3085.8
1447.8	410.3	7	6	7998	3958.9
1448.5	1597.8	7	6	15394	4148.8
1448.7	1521.5	7	6	22735	2480.2
1449.3	1469.9	7	6	8026	4414.1
1450.1	1531.6	7	6	8045	1933.5
1450.1	1909.3	7	6	15423	7578.6
1451.3	332.4	7	6	15419	3669.7
1452.2	1186.4	7	6	8018	3493.4
1451.2	1924.5	7	6	8008	4958.8
1453.3	341.4	7	6	8028	6320.5
1453.4	1074.1	7	6	8052	3205.5
1454.3	1939.7	7	6	15407	4242.8
1455.2	1726.6	7	6	8055	3715.5
1457.0	741.1	7	6	8087	4123.6
1456.1	1654.8	7	6	8086	2278.7
1458.7	1412.3	7	6	8103	2754.8
1457.5	1699.9	7	6	8098	3688.1
1458.7	114.6	7	6	15460	4211.9
1459.1	359.5	7	6	8100	4031.3
1461.9	233.2	7	6	8109	2766.8
1463.1	1287.3	7	6	8120	5586.0
1464.3	406.5	7	6	8141	3597.8
1464.2	514.5	7	6	8134	5516.5
1462.9	1310.1	7	6	8130	5841.5
1464.7	1731.3	7	6	8116	3572.9
1465.8	1671.8	7	6	8139	3949.4
1466.4	1084.9	7	6	8118	2361.6
1468.3	1762.8	7	6	8161	5359.7
1471.4	861.9	7	6	15487	1846.2
1472.5	226.8	7	6	15489	4702.2
1472.4	829.2	7	6	8175	5270.8
1471.8	854.2	7	6	15474	5216.9
1473.8	1582.2	7	6	24450	4287.7
1474.5	1706.1	7	6	24457	1958.3
1475.4	1883.2	7	6	15508	5224.4
1480.3	763.0	7	6	8203	3301.7
1480.8	1588.7	7	6	8229	2251.7
1484.0	590.0	7	6	15519	4553.8
1483.3	1166.6	7	6	872	4657.8
1483.0	1342.1	7	6	8246	7085.3
1482.7	1385.7	7	6	8247	3556.5
1481.7	1681.8	7	6	8251	11685.5
1484.0	1823.0	7	6	8268	3905.3
1484.5	234.5	7	6	15534	4009.8
1487.5	1539.1	7	6	8276	2241.6
1489.0	1243.2	7	6	15542	5218.2
1490.3	821.4	7	6	8279	3012.7
1490.0	1040.3	7	6	8306	2030.8
1491.1	754.8	7	6	8301	3251.9
1493.8	254.8	7	6	15546	2466.4
1494.8	230.2	7	6	15564	4226.3
1495.5	726.3	7	6	8334	5913.5
1497.7	1595.0	7	6	8320	3350.7
1498.4	1286.4	7	6	8318	2026.1
1497.1	1513.3	7	6	15569	3596.4
1500.7	788.4	7	6	15595	2191.1
1500.5	1054.7	7	6	8353	2600.6
1502.1	1836.8	7	6	8349	3109.2
1502.8	1785.1	7	6	15591	4915.6
1505.1	1717.9	7	6	15593	6858.9
1506.3	1333.5	7	6	8382	4105.2
1506.4	1528.9	7	6	8384	3972.7
1507.9	1168.4	7	6	19154	3309.0
1509.2	1664.5	7	6	8372	3191.2
1507.2	1987.1	7	6	8411	3647.3
1510.7	1570.1	7	6	8404	2440.1
1509.7	2004.1	7	6	15632	4150.7
1510.8	706.1	7	6	8459	3139.7
1510.7	1692.3	7	6	8397	2650.1
1511.8	954.5	7	6	8418	5611.4
1513.5	1126.0	7	6	893	2745.6
1514.0	1647.7	7	6	8435	8879.2
1514.0	1813.1	7	6	15658	3068.7
1514.6	1115.7	7	6	8470	5182.5
1515.4	1260.3	7	6	8461	7405.5
1515.1	1612.8	7	6	8451	2649.0
1516.6	1167.3	7	6	8448	4984.6
1516.1	1522.3	7	6	15654	4859.1
1517.5	1734.3	7	6	8456	4401.3
1520.0	351.9	7	6	8490	6498.7
1520.3	1368.3	7	6	19176	2357.8
1522.2	1040.1	7	6	8445	4507.8
1522.2	1784.8	7	6	25383	5687.5
1524.2	1408.0	7	6	8504	3308.2
1525.7	268.2	7	6	15673	5037.5
1527.5	1402.0	7	6	8485	3595.1
1529.4	1458.6	7	6	15694	5150.7
1530.3	1320.0	7	6	904	4655.4
1533.3	1542.5	7	6	8543	2991.0
1534.0	1267.4	7	6	8617	7862.1
1536.8	1718.1	7	6	8569	7186.1
1537.3	533.5	7	6	19186	3498.5
1538.4	1158.8	7	6	909	2979.8
1541.0	708.5	7	6	8585	4495.3
1540.6	1915.7	7	6	8619	14922.0
1541.6	941.2	7	6	921	4750.8
1541.3	1342.3	7	6	8636	5256.6
1542.8	1225.7	7	6	15739	2456.9
1543.7	1152.8	7	6	8604	2242.2
1544.6	1126.3	7	6	8652	4864.7
1544.7	1564.4	7	6	8648	3965.9
1546.6	1392.1	7	6	8646	4055.3
1547.2	1512.2	7	6	8653	1896.3
1547.6	1193.3	7	6	8658	3199.4
1550.2	528.4	7	6	15741	3196.5
1550.2	1444.8	7	6	8660	3623.9
1550.9	1079.0	7	6	8700	4444.0
1553.0	698.6	7	6	8683	2824.5
1553.2	1152.0	7	6	8721	3367.2
1554.3	1801.9	7	6	8723	3366.8
1555.0	106.2	7	6	15771	2756.5
1554.7	1105.9	7	6	8726	4706.1
1557.0	1303.0	7	6	15776	2419.3
1558.7	1282.4	7	6	8727	3788.8
1559.6	1495.6	7	6	24532	4785.3
1559.8	1879.3	7	6	8729	5748.9
1560.9	1220.0	7	6	8740	2176.7
1562.7	1733.2	7	6	15792	6009.4
1567.3	1397.1	7	6	15807	1828.7
1567.3	1686.4	7	6	24538	3931.5
1569.0	446.2	7	6	22775	3126.2
1570.5	742.3	7	6	8804	2478.0
1573.0	1541.3	7	6	24550	3561.8
1574.1	1761.8	7	6	24558	5580.5
1577.3	1088.3	7	6	8828	5097.5
1579.4	751.3	7	6	8874	2495.4
1578.5	1342.8	7	6	935	2904.4
1579.2	1557.9	7	6	22784	2923.0
1584.4	602.8	7	6	8873	2656.6
1583.3	1608.3	7	6	8861	3599.1
1589.0	1646.4	7	6	8897	5260.5
1589.9	557.7	7	6	8865	3462.6
1591.1	384.7	7	6	15881	6273.1
1591.4	834.6	7	6	948	7525.9
1591.3	1717.1	7	6	25395	3966.7
1593.2	1393.6	7	6	8936	1932.0
1593.7	694.3	7	6	15887	4117.5
1594.7	133.5	7	6	15892	4949.0
1594.3	1055.0	7	6	8955	5935.3
1595.1	1205.4	7	6	8854	2155.0
1594.4	1462.8	7	6	8937	5595.8
1595.4	615.0	7	6	8935	4067.2
1596.3	504.9	7	6	8933	4499.0
1597.2	544.5	7	6	8934	3014.8
1597.8	1426.6	7	6	8921	5392.7
1599.0	926.5	7	6	8954	2331.9
1599.9	124.4	7	6	15896	3555.2
1600.0	896.7	7	6	8953	5879.4
1599.9	1777.1	7	6	15903	3136.4
1599.2	1988.9	7	6	8962	5518.0
1602.8	883.4	7	6	8971	3958.3
1604.5	499.1	7	6	8970	5617.4
1603.8	1244.7	7	6	8980	3100.7
1604.8	1260.8	7	6	8966	7365.8
1603.7	1421.0	7	6	9051	6353.3
1604.4	1478.9	7	6	8967	5537.3
1604.1	1646.1	7	6	8983	2415.2
1605.2	1557.3	7	6	9004	1733.5
1609.0	1245.9	7	6	8980	3249.8
1609.3	61.3	7	6	15932	5105.1
1611.3	833.9	7	6	15950	2622.8
1612.0	1535.3	7	6	24603	4977.3
1611.8	1779.3	7	6	9019	4530.3
1613.2	1448.3	7	6	9023	2603.4
1612.9	1467.1	7	6	9028	19688.1
1613.7	610.8	7	6	15953	5331.2
1613.7	1987.1	7	6	9067	3771.8
1615.2	561.9	7	6	9056	5667.1
1617.0	567.3	7	6	9056	5844.0
1616.8	289.8	7	6	9053	5893.2
1620.1	904.0	7	6	15962	2976.7
1620.0	1844.7	7	6	15984	4525.7
1621.3	523.9	7	6	963	7377.9
1622.3	714.7	7	6	9118	2494.2
1621.8	1771.9	7	6	9097	6292.5
1622.9	516.2	7	6	963	2324.4
1623.5	1229.7	7	6	9100	5311.0
1625.4	32.7	7	6	9125	4205.1
1627.1	1677.9	7	6	9146	3255.6
1629.1	537.4	7	6	9173	4519.5
1629.4	1055.6	7	6	9135	4405.4
1629.9	1227.2	7	6	16001	3195.3
1632.0	1720.5	7	6	9225	2635.5
1632.8	527.6	7	6	9184	10649.3
1633.2	1551.7	7	6	9169	3275.6
1634.0	1737.3	7	6	9142	7205.3
1635.0	1275.3	7	6	9180	2681.4
1636.1	1760.0	7	6	9192	3338.8
1637.3	1633.6	7	6	9231	4668.7
1639.1	584.9	7	6	9179	2667.0
1639.0	1334.9	7	6	9174	1887.3
1640.7	466.3	7	6	9218	7715.9
1640.1	488.7	7	6	9219	3748.1
1642.2	1958.0	7	6	9183	5261.5
1644.4	285.1	7	6	16035	3283.1
1643.0	1839.9	7	6	19294	7807.3
1645.4	1542.7	7	6	9212	4792.0
1649.6	1635.2	7	6	9296	3914.8
1648.8	1641.9	7	6	9251	2833.5
1650.1	1536.3	7	6	16058	2695.8
1653.0	1091.0	7	6	9277	2974.1
1653.7	1386.3	7	6	16075	6346.9
1653.5	1658.8	7	6	19300	3176.5
1653.7	1624.5	7	6	9271	4718.5
1655.0	600.5	7	6	16073	4648.9
1654.7	1491.6	7	6	9289	3154.9
1655.3	1634.3	7	6	9296	2966.6
1655.3	1343.8	7	6	22818	5609.1
1659.9	1681.9	7	6	9338	4143.7
1663.2	127.1	7	6	16093	6921.7
1663.4	1500.1	7	6	24627	2903.3
1668.3	732.3	7	6	9354	10474.9
1667.4	967.9	7	6	9327	3363.2
1667.8	1025.5	7	6	9365	2995.4
1668.6	569.9	7	6	25416	2963.9
1671.5	241.9	7	6	9348	8071.3
1675.3	583.6	7	6	9396	2888.6
1678.9	1617.4	7	6	9415	3097.0
1680.5	557.3	7	6	9402	6211.0
1683.0	796.7	7	6	9437	6319.3
1683.6	1078.5	7	6	16142	5556.8
1685.3	1442.3	7	6	9445	2212.0
1687.0	1591.1	7	6	9440	4123.3
1689.0	776.3	7	6	16188	3462.6
1691.4	1683.5	7	6	9452	8491.9
1695.3	1010.8	7	6	9467	2084.0
1696.5	1437.2	7	6	9500	4902.9
1700.0	1972.3	7	6	16194	4132.9
1701.7	1949.1	7	6	9520	4939.9
1704.9	1015.4	7	6	9524	2707.8
1708.3	1463.7	7	6	9561	2234.9
1710.5	887.5	7	6	9545	2692.7
1710.0	1246.6	7	6	9555	6358.8
1711.7	836.4	7	6	9563	3785.0
1712.3	1201.1	7	6	16254	4399.2
1713.2	1484.8	7	6	16237	2749.8
1714.9	103.6	7	6	16264	2311.7
1715.5	1573.1	7	6	16274	3287.1
1716.8	1115.2	7	6	9587	4645.1
1717.0	1191.2	7	6	991	1990.1
1719.0	1839.0	7	6	9603	6395.5
1722.1	1758.0	7	6	9597	5594.9
1722.4	1213.6	7	6	16283	4111.6
1722.6	1452.8	7	6	16299	4916.3
1723.5	1699.6	7	6	9611	2945.1
1725.9	1930.5	7	6	16293	4818.0
1728.3	797.8	7	6	16322	4030.3
1729.8	1765.0	7	6	9673	3283.1
1732.0	1581.3	7	6	9655	2152.7
1732.8	1417.8	7	6	9681	2490.5
1732.7	1677.3	7	6	24665	7235.1
1733.9	1018.7	7	6	9669	5482.6
1736.5	733.4	7	6	9689	7545.5
1738.4	1533.9	7	6	9650	5266.9
1738.2	1552.0	7	6	9665	4995.2
1738.1	1696.2	7	6	9660	2582.8
1738.6	821.7	7	6	999	11601.0
1741.4	1570.8	7	6	25439	3474.8
1740.5	1746.6	7	6	9693	8055.4
1742.7	1241.2	7	6	1002	4015.1
1744.3	219.8	7	6	9701	23953.6
1745.1	1649.8	7	6	9705	5044.9
1745.8	161.8	7	6	19381	3626.3
1745.6	1050.3	7	6	16384	3839.0
1746.4	1599.1	7	6	9716	3737.1
1747.7	572.5	7	6	16377	9235.1
1747.7	800.7	7	6	9742	2171.3
1746.9	1117.7	7	6	9750	1995.4
1753.6	243.1	7	6	9780	3050.9
1753.3	992.6	7	6	9766	5802.9
1754.8	965.5	7	6	16431	5221.9
1755.2	1268.7	7	6	9789	5432.3
1755.4	1566.8	7	6	24672	2912.4
1755.9	1545.5	7	6	9791	2344.5
1757.3	1920.8	7	6	9774	7139.2
1758.1	1073.6	7	6	9784	2858.1
1759.7	1263.8	7	6	9785	2067.6
1761.2	913.9	7	6	16440	3654.9
1762.7	1681.5	7	6	22831	6465.8
1763.4	1817.4	7	6	9811	7965.2
1764.2	806.0	7	6	9813	3418.8
1764.3	1019.3	7	6	16445	3370.7
1765.2	1383.8	7	6	16457	5802.6
1767.5	1032.8	7	6	16482	3728.6
1767.5	1109.3	7	6	1010	4883.8
1768.4	242.2	7	6	16479	3118.2
1769.3	603.6	7	6	9863	3867.1
1769.5	1705.5	7	6	9857	4691.6
1771.1	1333.6	7	6	9864	5762.3
1771.3	1557.6	7	6	9851	3498.5
1771.1	1727.3	7	6	9858	5667.5
1776.1	948.6	7	6	25743	6006.0
1777.4	1672.3	7	6	24695	2145.2
1777.3	1302.8	7	6	9871	2991.3
1777.8	1350.0	7	6	9911	2697.1
1778.8	1544.3	7	6	9924	6736.7
1782.7	1636.6	7	6	16507	7807.3
1785.5	1410.6	7	6	9950	2947.5
1785.8	1443.7	7	6	16549	2853.9
1786.6	1352.1	7	6	16562	2564.0
1786.9	1364.5	7	6	9957	6254.8
1791.3	1011.1	7	6	9967	5249.5
1792.1	1822.9	7	6	9969	3335.3
1795.0	1808.0	7	6	9992	5844.5
1796.0	1729.0	7	6	9976	7272.2
1798.2	1588.7	7	6	10026	2729.5
1797.8	775.2	7	6	16618	3273.8
1798.9	916.6	7	6	9979	1978.7
1799.9	1672.9	7	6	10021	2984.0
1801.7	1388.1	7	6	16628	5040.0
1803.2	877.5	7	6	10029	5991.7
1806.5	1004.7	7	6	16632	9620.2
1806.9	1689.5	7	6	16613	4419.2
1811.5	826.6	7	6	16654	12515.7
1813.2	781.6	7	6	25464	3762.2
1812.6	1522.5	7	6	16655	4447.4
1813.5	1656.1	7	6	10085	4105.2
1815.3	1452.0	7	6	10066	5560.7
1815.2	1986.1	7	6	16686	3529.8
1816.8	1830.9	7	6	24729	5839.5
1817.6	775.4	7	6	25464	2062.5
1819.0	1390.9	7	6	16675	5897.5
1821.3	1634.1	7	6	10090	3929.4
1822.9	664.9	7	6	16707	2235.4
1824.6	1459.7	7	6	10104	3676.1
1823.4	1476.8	7	6	16700	4635.8
1828.2	1163.5	7	6	16705	3473.1
1827.7	518.7	7	6	10137	5389.2
1829.5	1719.8	7	6	10140	3853.6
1829.4	1738.0	7	6	16717	3912.3
1830.8	690.8	7	6	16724	9362.1
1830.6	1946.3	7	6	16713	3351.6
1832.3	1316.6	7	6	16731	3666.7
1834.1	1527.0	7	6	16725	5393.9
1834.0	1483.0	7	6	10148	8037.5
1835.2	245.8	7	6	16759	5652.5
1835.7	1421.4	7	6	16739	2920.2
1836.3	1569.9	7	6	16747	4455.9
1838.6	1453.7	7	6	10167	3203.4
1836.6	1496.5	7	6	10184	4198.1
1843.4	297.4	7	6	10182	4386.8
1842.8	1543.1	7	6	10201	3697.2
1842.3	1758.2	7	6	10190	10895.8
1842.2	1798.5	7	6	10180	4839.0
1843.4	1318.5	7	6	16731	3119.8
1846.0	886.7	7	6	10216	5167.1
1845.7	1445.5	7	6	10195	6085.2
1861.3	263.2	7	6	16829	4946.2
1863.5	1637.1	7	6	10279	3724.8
1865.3	440.5	7	6	16849	7608.0
1869.0	1385.6	7	6	10290	1890.9
1874.1	864.8	7	6	16886	6847.3
1875.3	1383.3	7	6	10342	2317.6
1875.7	1677.3	7	6	10330	6251.2
1878.9	1351.7	7	6	10352	7092.9
1883.4	1599.2	7	6	10347	6628.5
1885.0	1150.8	7	6	10362	4367.2
1884.7	1661.0	7	6	10364	5732.7
1886.0	223.5	7	6	24766	20903.6
1888.7	412.7	7	6	16957	3412.6
1888.5	1097.8	7	6	16976	3605.5
1888.0	1779.4	7	6	16936	4629.1
1893.0	1601.5	7	6	10398	4031.4
1893.4	2025.6	7	6	16956	2821.9
1893.4	1460.4	7	6	10406	4397.0
1893.9	1660.1	7	6	10428	4805.4
1894.7	1174.3	7	6	10448	5915.0
1895.9	374.1	7	6	16993	5797.0
1896.4	1120.4	7	6	10412	6939.0
1896.4	1300.8	7	6	16996	5091.1
1897.4	698.3	7	6	10486	7157.8
1897.0	1567.9	7	6	10420	3965.7
1901.1	1422.2	7	6	10419	2990.2
1900.8	1432.3	7	6	10452	4047.2
1901.6	1388.5	7	6	10478	6965.1
1902.5	630.1	7	6	10469	6167.2
1903.2	1526.2	7	6	10479	5279.2
1904.0	1158.8	7	6	17009	3283.5
1905.1	1117.0	7	6	10476	3431.3
1909.2	1489.6	7	6	10499	3060.3
1909.9	671.9	7	6	10508	2457.8
1910.2	872.7	7	6	10500	3202.1
1910.7	1187.3	7	6	17067	3240.4
1915.8	1347.3	7	6	10526	5461.6
1916.9	1830.2	7	6	10538	7075.5
1918.7	1518.2	7	6	10551	2357.1
1924.9	1144.7	7	6	17109	7319.5
1927.1	1362.6	7	6	17130	7089.5
1927.1	1414.2	7	6	24794	4180.9
1928.4	235.6	7	6	17141	7499.0
1928.4	967.7	7	6	17091	3670.5
1930.0	853.8	7	6	10567	4867.3
1933.4	260.4	7	6	17132	3693.6
1931.9	1261.8	7	6	24791	4414.0
1933.6	1335.9	7	6	10593	2846.3
1935.5	1134.8	7	6	17129	5154.5
1937.0	1322.7	7	6	10628	2953.7
1941.0	914.8	7	6	10631	2803.0
1943.6	1446.1	7	6	17186	5171.2
1943.5	1518.4	7	6	17195	8369.1
1944.8	1875.0	7	6	17198	36493.6
1945.5	1125.1	7	6	17194	5205.3
1946.2	1427.8	7	6	10663	2336.2
1947.4	1779.4	7	6	17205	8264.5
1948.5	1918.7	7	6	17208	5918.9
1950.6	1084.0	7	6	10667	4871.4
1949.9	1596.7	7	6	10693	5780.6
1950.5	1682.4	7	6	10694	4725.5
1953.4	651.0	7	6	10698	3512.4
1952.2	1290.0	7	6	10684	6300.7
1952.6	1738.1	7	6	17227	12914.8
1956.1	1845.9	7	6	17243	6434.9
1957.6	996.4	7	6	24817	2267.7
1962.7	719.2	7	6	20418	3729.5
1963.3	952.8	7	6	10724	3238.7
1964.0	936.8	7	6	24819	5455.4
1966.8	1160.3	7	6	10725	7364.0
1969.6	679.0	7	6	10753	6575.4
1972.2	1473.7	7	6	10762	5396.9
1978.9	1021.2	7	6	10790	2844.7
1980.4	825.0	7	6	10807	4694.2
1984.1	1668.1	7	6	10838	6834.5
1986.3	1009.7	7	6	10818	3299.5
1989.0	1400.3	7	6	10850	7136.4
1989.1	1568.1	7	6	10904	2876.3
1992.1	1250.8	7	6	17394	2922.7
1991.6	1306.2	7	6	17388	6099.7
1992.8	1607.3	7	6	24860	7746.1
1996.8	1435.8	7	6	10863	3871.0
2004.8	765.3	7	6	10888	4032.5
2004.2	1372.6	7	6	10891	5779.7
2006.1	643.1	7	6	10895	8613.9
2006.3	1738.6	7	6	17457	7245.8
2007.2	880.2	7	6	25525	9368.8
2012.3	1063.7	7	6	10948	5649.1
2013.0	924.9	7	6	10942	4867.2
2014.3	790.5	7	6	17484	5901.8
2019.0	1175.1	7	6	17537	5045.3
2018.7	1538.2	7	6	10940	4503.4
2021.3	892.1	7	6	10965	3068.0
2022.2	325.9	7	6	17554	6921.1
2022.2	863.6	7	6	10964	9446.8
2029.3	843.5	7	6	10989	4172.1
2028.6	1424.3	7	6	17580	7591.0
2028.5	1850.6	7	6	17585	4749.1
2031.4	1002.7	7	6	11005	21801.7
2037.1	1402.2	7	6	11025	19087.4
2038.7	980.5	7	6	24963	3761.9
2044.0	1002.1	7	6	11049	35933.2
4.5	1795.9	7	6	1051	4240.8
9.8	1554.6	7	6	1053	2764.0
9.8	935.1	7	6	1058	3841.0
9.6	1540.0	7	6	1055	4876.3
12.0	1791.5	7	6	11112	5348.8
15.3	913.2	7	6	1059	1987.0
17.2	1915.2	7	6	11113	1829.5
24.4	830.5	7	6	22872	1801.7
25.0	1866.1	7	6	11127	3595.1
29.2	621.9	7	6	11140	1263.5
29.4	1397.9	7	6	1085	1773.7
31.2	551.6	7	6	11166	1509.3
31.9	879.7	7	6	1084	3213.5
32.3	1543.8	7	6	11161	4047.5
34.6	914.5	7	6	1097	2549.8
38.6	661.0	7	6	11171	2442.5
39.3	1000.9	7	6	1098	3362.3
40.7	856.2	7	6	11181	1346.4
41.0	707.0	7	6	1102	1926.2
42.1	804.2	7	6	1105	2764.0
42.5	903.1	7	6	22904	2321.9
42.9	1314.6	7	6	11193	4060.0
46.0	1399.5	7	6	1117	2541.9
47.4	375.3	7	6	11206	4032.6
46.6	690.4	7	6	11224	1741.3
47.5	927.8	7	6	22926	3761.8
47.2	1319.3	7	6	11195	2550.5
47.2	1708.5	7	6	17708	1748.4
49.5	1715.4	7	6	1124	3885.3
51.0	775.4	7	6	1127	3865.3
52.1	1299.9	7	6	1151	2219.1
53.8	994.3	7	6	1137	4760.4
54.6	1012.3	7	6	11228	3087.1
55.1	1709.1	7	6	11230	3643.3
56.7	745.0	7	6	1136	2593.9
58.2	1284.9	7	6	11239	1959.4
58.7	711.7	7	6	1102	3234.6
59.6	1740.7	7	6	1146	2691.1
63.3	1174.0	7	6	11255	2387.2
65.6	937.6	7	6	1159	1373.6
69.9	1023.9	7	6	17725	2679.1
71.2	876.0	7	6	1150	1690.6
73.5	1396.4	7	6	11277	2630.9
74.4	1686.8	7	6	11284	2811.8
74.9	1536.3	7	6	1173	2555.8
75.4	1984.1	7	6	11295	4660.3
78.0	858.0	7	6	1174	1904.6
79.1	1397.7	7	6	11308	1986.4
80.9	1278.7	7	6	11307	1503.6
83.6	1314.8	7	6	11303	2756.5
86.6	995.9	7	6	1204	1872.2
90.0	1316.9	7	6	11332	2019.0
90.8	1366.4	7	6	11333	2860.0
92.5	790.8	7	6	11329	1430.9
91.0	904.0	7	6	22962	5750.0
97.1	1507.8	7	6	1209	2885.3
97.6	1410.9	7	6	11373	2368.3
100.6	937.1	7	6	11350	1822.0
99.9	1153.4	7	6	11367	4321.6
100.2	1194.2	7	6	1226	2912.7
100.4	1282.8	7	6	11370	3615.7
100.4	947.9	7	6	11365	3735.8
102.8	871.9	7	6	11369	2712.7
105.2	738.7	7	6	1240	3265.8
107.5	869.4	7	6	11369	2374.1
107.5	1320.2	7	6	1234	8350.6
111.7	1376.3	7	6	11398	2005.2
113.5	968.5	7	6	11401	1908.8
115.4	991.4	7	6	22098	2948.3
116.4	778.0	7	6	11424	1383.8
123.0	1718.2	7	6	1276	4746.4
128.0	1347.2	7	6	11427	4332.8
128.7	183.5	7	6	11429	1629.1
131.0	1011.4	7	6	11454	1874.3
132.6	1454.5	7	6	1318	1790.6
133.0	914.4	7	6	22971	2543.6
134.3	1293.6	7	6	25006	1875.2
136.3	166.6	7	6	1298	1908.1
136.1	294.4	7	6	1313	2891.2
136.0	1196.3	7	6	1296	2093.5
136.7	1631.4	7	6	11465	3425.0
136.6	1645.5	7	6	11475	2018.2
136.8	1126.6	7	6	11468	1226.4
137.5	1701.0	7	6	11466	3630.5
137.4	917.2	7	6	22971	3339.2
138.4	992.4	7	6	11474	2577.5
139.3	288.8	7	6	1313	2761.5
139.9	1467.1	7	6	11464	1601.1
142.0	919.2	7	6	1327	2111.1
143.4	1182.0	7	6	11489	2546.0
144.2	1440.1	7	6	1331	1272.8
145.4	905.3	7	6	1321	3227.6
145.0	1217.0	7	6	1315	1072.7
145.8	468.2	7	6	1338	2132.0
145.9	1336.1	7	6	1323	2299.7
146.8	931.3	7	6	1309	3327.0
148.0	1047.5	7	6	1342	3690.7
149.3	1532.4	7	6	1316	2095.2
151.5	1640.7	7	6	11514	1791.9
153.1	1003.5	7	6	1340	3031.2
154.4	849.7	7	6	11538	1708.9
153.1	1093.9	7	6	1343	2421.2
154.2	1341.5	7	6	11528	1846.4
155.3	355.3	7	6	1351	1579.9
155.0	474.6	7	6	1366	2927.5
155.6	1320.4	7	6	1382	2100.5
156.2	1917.0	7	6	11548	2401.2
160.5	888.6	7	6	1370	1524.7
161.0	867.7	7	6	1379	2051.4
163.4	1566.6	7	6	16	2983.6
163.7	1645.4	7	6	11586	2651.9
168.0	480.6	7	6	11589	2621.8
171.0	704.9	7	6	11622	3929.4
171.3	1306.3	7	6	22989	1913.5
172.5	462.2	7	6	11611	3221.3
172.0	825.3	7	6	11612	4083.7
173.8	718.6	7	6	11601	2250.2
173.2	1433.4	7	6	1410	2733.0
173.2	1914.8	7	6	1403	3432.8
174.3	1635.5	7	6	1419	2865.9
174.8	767.5	7	6	11620	1679.5
175.5	1445.8	7	6	1415	2588.9
177.2	964.3	7	6	1418	4324.8
177.1	1331.7	7	6	25019	2173.8
176.7	1367.6	7	6	25561	1560.1
181.2	1098.1	7	6	11645	1791.9
181.5	1431.9	7	6	1410	2701.0
181.9	593.5	7	6	1412	2638.3
182.9	1193.0	7	6	11635	1387.4
184.1	612.2	7	6	11660	2141.6
184.2	1173.2	7	6	11631	2017.2
185.5	763.3	7	6	1431	1124.1
185.9	1337.5	7	6	11665	1770.5
186.8	643.1	7	6	17851	2509.0
190.0	1389.8	7	6	17852	5322.3
189.9	747.6	7	6	11688	1525.5
189.7	1220.4	7	6	1452	15193.9
193.3	903.8	7	6	11674	2551.5
194.3	1054.3	7	6	1455	1639.1
194.3	1212.6	7	6	11712	1909.4
195.7	247.1	7	6	11696	3045.2
196.5	746.3	7	6	11688	2852.4
197.0	1397.5	7	6	23010	1699.4
198.3	775.7	7	6	1464	2094.3
199.1	831.7	7	6	1470	2091.7
200.6	238.2	7	6	11724	1964.5
202.9	1052.6	7	6	1496	3100.2
204.1	649.1	7	6	1512	1597.6
206.3	1152.3	7	6	1481	1519.1
208.0	811.0	7	6	11720	1994.2
208.4	543.4	7	6	11730	1449.4
208.2	980.4	7	6	11756	1837.7
210.4	667.5	7	6	1506	2510.6
209.9	1052.6	7	6	1496	2774.5
210.6	1046.8	7	6	1509	1753.6
210.7	1597.2	7	6	17874	1885.2
212.5	1101.8	7	6	11770	1844.6
212.0	1656.9	7	6	1514	1809.2
213.5	578.5	7	6	11785	2931.0
212.6	1028.1	7	6	1516	2167.1
213.3	1607.8	7	6	1535	3602.6
214.3	1036.0	7	6	1516	3531.9
213.0	1316.7	7	6	11757	3789.1
214.5	1647.6	7	6	11788	2638.8
216.4	921.0	7	6	1520	1376.4
217.0	1333.3	7	6	1540	3233.9
216.8	1256.7	7	6	11815	1177.8
218.0	410.3	7	6	11793	2205.2
217.5	1290.2	7	6	11782	2290.4
218.9	384.9	7	6	1554	1513.4
218.9	626.7	7	6	1583	2384.3
218.7	649.4	7	6	1538	1953.6
219.6	1321.3	7	6	1553	2552.1
219.3	1416.9	7	6	11816	3292.6
220.3	638.5	7	6	1541	4747.7
222.7	424.1	7	6	11807	2607.2
222.4	995.5	7	6	11822	1928.5
222.4	563.0	7	6	1574	1903.9
223.0	1613.9	7	6	17875	2449.3
224.4	352.0	7	6	1567	1999.3
224.3	761.4	7	6	11802	1624.3
224.0	807.8	7	6	23020	2051.5
225.9	385.0	7	6	1554	1242.5
228.4	1140.6	7	6	1575	1526.5
227.7	1294.8	7	6	17890	1046.7
228.7	870.1	7	6	1593	1959.2
228.5	1646.1	7	6	1590	2235.2
231.7	777.8	7	6	1589	1246.6
231.9	402.8	7	6	1591	2385.5
234.7	485.8	7	6	1599	1559.0
234.8	1248.1	7	6	11870	2129.4
237.8	723.7	7	6	11856	2579.3
237.3	902.7	7	6	11840	1760.3
238.5	464.2	7	6	11857	3280.8
240.1	598.2	7	6	1610	1811.6
242.2	1457.2	7	6	1631	2802.4
241.6	1679.2	7	6	1621	1869.1
243.3	434.6	7	6	11894	3197.4
244.2	506.3	7	6	11891	3915.4
245.1	579.1	7	6	11884	2320.0
245.7	670.3	7	6	1646	4159.4
247.4	1339.0	7	6	1648	7160.3
248.1	614.3	7	6	11908	1760.0
248.6	1346.0	7	6	1613	6518.1
249.2	1931.1	7	6	11873	2509.6
250.2	622.1	7	6	1644	3810.2
250.8	1179.2	7	6	1663	2752.5
252.6	879.9	7	6	1680	9459.0
254.8	431.9	7	6	1679	1544.6
254.0	571.2	7	6	11925	2271.2
255.6	1016.0	7	6	11930	3303.5
255.6	1521.4	7	6	11945	1578.5
257.6	842.3	7	6	1702	4846.4
257.4	1416.4	7	6	1692	2613.2
259.3	1060.3	7	6	11956	3826.1
259.3	1501.7	7	6	11953	2617.9
260.6	381.4	7	6	11949	2703.8
260.1	808.9	7	6	1683	3547.2
262.0	734.0	7	6	1682	987.9
261.8	793.3	7	6	11979	3526.2
265.0	297.6	7	6	1729	4712.6
264.8	831.6	7	6	1727	1556.2
265.9	1268.3	7	6	11948	2644.3
267.5	314.9	7	6	1736	6312.5
266.7	1680.0	7	6	1716	2526.1
270.0	1321.4	7	6	1748	2891.9
271.1	779.7	7	6	1765	3136.4
271.0	1845.3	7	6	1723	7090.2
274.0	564.9	7	6	1737	1464.6
275.0	902.2	7	6	1767	3389.8
275.0	684.1	7	6	12025	2916.7
276.0	1482.0	7	6	1788	2765.8
277.1	842.8	7	6	1747	1706.5
277.7	1003.7	7	6	12039	3094.3
278.5	1068.8	7	6	1755	2751.1
278.6	1514.7	7	6	1773	1416.0
280.0	398.8	7	6	23069	1264.4
281.3	360.8	7	6	12036	2672.7
281.2	496.6	7	6	12046	1758.7
281.8	1812.0	7	6	12042	1887.6
281.8	987.8	7	6	12066	1720.7
283.4	1130.3	7	6	1820	2083.1
283.7	1446.9	7	6	1792	3633.6
284.7	719.0	7	6	12047	2027.0
285.1	1460.1	7	6	1808	2694.7
285.6	448.8	7	6	12051	2387.8
285.7	607.6	7	6	1810	2440.1
287.6	1776.2	7	6	1813	1342.7
288.2	1234.3	7	6	12092	2001.7
289.8	1956.2	7	6	1818	3139.4
291.3	1095.1	7	6	1832	2839.1
291.2	1180.3	7	6	12096	3078.0
291.8	1247.9	7	6	1848	2306.0
293.9	425.6	7	6	17957	2700.5
294.8	1502.7	7	6	12104	4118.0
293.6	1683.6	7	6	1867	1685.2
294.6	615.9	7	6	1846	2233.7
295.5	1650.4	7	6	1854	1795.7
296.9	1869.3	7	6	12085	1218.5
300.0	1657.0	7	6	1866	3443.9
301.0	1837.3	7	6	12113	2127.2
302.9	529.2	7	6	1873	2306.1
303.1	949.8	7	6	1886	3697.8
304.2	638.1	7	6	12142	3571.9
305.0	1079.0	7	6	12137	2055.4
304.5	1925.6	7	6	1879	3570.2
304.8	667.6	7	6	1911	2092.8
307.7	1405.8	7	6	1922	1281.7
309.0	1336.0	7	6	1909	2140.2
313.0	618.0	7	6	12169	2195.5
311.7	622.8	7	6	12169	1509.3
315.1	320.1	7	6	17998	3123.2
314.7	444.4	7	6	1931	2800.4
314.7	469.4	7	6	23111	3665.1
315.6	1643.1	7	6	1932	2577.9
316.2	1166.0	7	6	1940	2964.1
316.1	1394.6	7	6	1955	2258.1
316.9	1434.8	7	6	12204	2934.3
318.1	1248.3	7	6	12190	1703.0
319.0	1722.5	7	6	25049	7064.7
320.5	337.5	7	6	1953	2500.4
319.9	1640.0	7	6	1932	4921.0
322.0	463.0	7	6	38	1530.8
322.2	1729.1	7	6	25049	2107.8
323.0	411.2	7	6	23120	1900.2
324.6	1849.2	7	6	12226	2389.5
325.6	1213.5	7	6	12223	3829.0
324.5	1807.2	7	6	12208	2219.6
324.7	1861.3	7	6	1971	2428.4
326.2	581.9	7	6	1979	2147.4
325.8	1138.0	7	6	12232	8070.0
329.3	388.3	7	6	2014	2574.0
330.4	893.1	7	6	1973	1596.5
332.2	1015.5	7	6	12243	1491.1
332.4	1427.8	7	6	12237	2644.2
332.9	1169.8	7	6	2023	3835.7
333.4	1221.3	7	6	25578	1842.0
333.5	1377.0	7	6	2019	1949.2
335.9	1351.8	7	6	23132	11194.4
335.8	1814.4	7	6	2013	2441.7
337.1	1669.0	7	6	25054	3712.4
337.6	596.2	7	6	2058	2826.3
338.0	987.0	7	6	23151	1368.2
337.2	1383.9	7	6	2029	4543.1
340.1	971.8	7	6	2031	1294.0
341.4	1995.3	7	6	12258	3915.4
343.3	1078.5	7	6	2047	1321.3
344.3	1087.4	7	6	2067	1307.9
344.5	1192.5	7	6	12268	2353.5
345.1	554.1	7	6	2045	1200.4
345.1	846.7	7	6	2050	1433.8
345.2	1051.5	7	6	2059	1459.8
347.1	589.6	7	6	12267	2251.0
347.0	1677.4	7	6	2070	3123.5
349.0	872.9	7	6	12278	2699.7
349.0	972.2	7	6	23172	2906.2
349.4	1089.4	7	6	2067	2178.4
352.7	1024.2	7	6	2095	2483.9
351.6	1986.6	7	6	2086	1112.8
353.3	506.3	7	6	2054	2470.1
353.8	613.1	7	6	12290	2497.9
356.0	1099.1	7	6	2097	6952.4
356.0	1296.3	7	6	2098	2459.6
359.8	2036.0	7	6	18039	4712.6
360.1	351.3	7	6	12319	2684.7
361.7	1067.2	7	6	2113	1561.0
361.4	1315.8	7	6	23203	3315.9
361.9	1115.8	7	6	2136	943.4
363.7	1150.0	7	6	2137	2748.9
365.1	897.8	7	6	12313	3760.7
365.6	939.6	7	6	2128	3587.9
364.1	1844.3	7	6	12323	4106.1
366.0	1054.7	7	6	12342	1828.5
367.5	567.5	7	6	12339	1745.2
369.0	559.0	7	6	2152	3716.8
370.4	1022.0	7	6	2155	2904.9
372.1	455.6	7	6	12361	3529.4
371.2	955.5	7	6	23230	4042.5
373.4	922.5	7	6	23241	1368.5
374.2	1769.6	7	6	23237	2212.3
375.5	311.3	7	6	2195	3088.5
375.4	360.0	7	6	2172	2345.9
375.4	460.5	7	6	2173	3044.7
376.5	917.0	7	6	23241	1642.6
377.0	1561.9	7	6	2181	2591.8
377.4	1760.9	7	6	2168	2020.6
378.7	842.7	7	6	2196	2315.3
378.2	1695.0	7	6	12404	1479.9
381.7	425.0	7	6	12402	4987.1
382.1	1175.0	7	6	2209	2332.4
383.3	314.3	7	6	2195	1555.5
384.0	280.7	7	6	12416	2088.8
383.7	958.5	7	6	2208	2059.4
383.7	1291.5	7	6	22164	1557.3
385.4	904.6	7	6	23254	1454.3
385.0	1041.3	7	6	2228	1831.8
385.4	1614.1	7	6	2204	2129.0
384.7	1714.7	7	6	2218	1375.2
384.6	1889.6	7	6	2194	3626.2
387.4	968.4	7	6	23256	2236.9
387.0	1796.2	7	6	12418	2009.1
388.5	602.9	7	6	12430	3513.0
389.0	462.8	7	6	2232	2664.8
391.8	1118.9	7	6	2251	1802.6
391.4	2032.2	7	6	12435	2263.0
392.8	981.1	7	6	2242	2666.1
392.2	1043.7	7	6	2228	6189.4
394.9	866.4	7	6	2257	2881.2
396.0	406.9	7	6	2270	3120.9
398.0	1081.9	7	6	2262	5122.2
398.0	575.9	7	6	2271	1755.7
400.9	1720.3	7	6	2265	1823.4
401.3	1916.1	7	6	12458	2646.3
403.5	1173.6	7	6	25095	2043.3
407.6	1783.2	7	6	23296	2517.3
408.0	1865.9	7	6	12476	2440.0
409.0	1678.1	7	6	2297	2705.5
409.8	842.0	7	6	2294	1758.8
414.6	1087.3	7	6	2315	3028.9
415.2	1726.3	7	6	12509	1363.4
416.9	989.6	7	6	2327	1960.0
418.3	1835.8	7	6	2346	2103.1
420.4	1677.0	7	6	18095	1349.0
421.6	1852.2	7	6	12508	1768.7
423.4	941.0	7	6	2356	2244.7
424.0	1755.2	7	6	12512	2843.6
425.4	1775.1	7	6	23321	2129.8
425.6	1864.6	7	6	12513	3064.3
426.7	1024.3	7	6	2354	2224.2
427.4	1693.0	7	6	2353	1744.2
427.1	1717.5	7	6	23326	1573.1
428.8	1191.3	7	6	2367	1626.6
432.7	926.0	7	6	12546	1571.3
434.3	1982.1	7	6	12555	2282.2
438.6	180.9	7	6	12562	1763.5
441.5	979.2	7	6	2418	2295.9
444.8	843.7	7	6	2423	4713.0
444.3	919.0	7	6	2417	1877.3
445.1	780.2	7	6	2405	1737.5
445.2	1713.6	7	6	2443	1644.4
447.3	1849.1	7	6	12578	1743.5
447.7	269.8	7	6	12581	2027.5
447.1	979.8	7	6	2418	1376.6
448.7	1878.2	7	6	23347	2209.1
450.3	1968.3	7	6	12582	3366.8
450.7	884.6	7	6	23341	1475.3
450.7	1785.5	7	6	2497	1199.6
452.0	1084.1	7	6	2469	1753.5
451.9	1290.7	7	6	12603	2308.7
452.2	920.6	7	6	12590	6373.5
455.3	1114.3	7	6	2476	1916.2
457.0	868.6	7	6	2482	1647.2
458.5	972.3	7	6	2472	992.8
458.7	1651.3	7	6	12627	3015.1
460.2	956.7	7	6	2468	3396.5
461.2	856.5	7	6	12621	2348.8
460.4	1077.8	7	6	12644	1720.9
460.8	1897.4	7	6	12615	4476.6
462.4	1016.4	7	6	2503	1351.6
464.5	1161.0	7	6	12648	2751.6
466.2	869.3	7	6	12641	1616.8
468.4	1029.2	7	6	12665	1961.4
469.9	186.9	7	6	12658	1941.6
473.4	581.8	7	6	12676	2868.9
473.3	1242.8	7	6	23359	2040.9
472.6	1597.1	7	6	2551	2690.0
473.8	1563.9	7	6	12666	3023.7
475.0	771.0	7	6	2520	3744.6
475.5	1934.0	7	6	12675	1990.8
477.6	1254.3	7	6	22194	4544.2
477.3	1956.1	7	6	2552	1970.4
480.1	2021.7	7	6	12698	2352.6
480.2	781.0	7	6	23364	3499.1
481.1	1557.0	7	6	12688	2713.2
482.0	1757.4	7	6	2577	5243.3
483.5	1867.1	7	6	12703	1551.0
483.3	1946.3	7	6	12707	2024.7
484.2	2011.5	7	6	2569	3198.0
484.2	1125.0	7	6	2565	14744.3
489.4	1133.5	7	6	2594	1498.1
489.2	1856.0	7	6	2582	5121.5
491.3	1148.3	7	6	2609	1089.8
491.9	594.0	7	6	2589	2854.2
492.6	429.0	7	6	2588	4013.9
494.8	1159.7	7	6	2612	1487.7
495.9	1768.1	7	6	12750	1979.0
494.5	1777.6	7	6	2604	2045.0
496.1	1354.3	7	6	88	1336.5
496.8	1222.7	7	6	23383	1989.3
498.1	1453.4	7	6	12749	2524.0
501.0	878.0	7	6	2626	2432.3
501.7	1817.2	7	6	2637	2586.4
505.1	1303.3	7	6	12762	8539.6
505.3	1341.9	7	6	12763	2650.6
508.5	1788.3	7	6	12780	2748.1
509.5	915.1	7	6	23389	1687.8
509.1	2034.0	7	6	12766	2819.7
514.3	1803.0	7	6	2680	2166.8
515.9	1481.4	7	6	93	2025.9
517.8	586.5	7	6	12775	1793.2
518.2	1013.3	7	6	12789	1957.9
518.8	1739.9	7	6	12795	2807.6
520.0	1835.2	7	6	12796	1740.5
523.3	805.5	7	6	22219	2172.0
522.4	1906.9	7	6	2707	5249.7
525.1	1428.1	7	6	12801	2094.3
526.6	1618.6	7	6	12811	3350.4
527.5	1185.8	7	6	2730	2389.1
528.9	970.7	7	6	12822	1172.9
530.1	1015.9	7	6	23419	3635.6
531.5	763.8	7	6	12828	1250.7
532.5	1094.5	7	6	12825	1932.2
532.6	1239.1	7	6	2752	1820.2
533.8	1031.4	7	6	12856	3759.6
536.0	436.6	7	6	12837	1917.6
537.6	1461.0	7	6	2737	4814.7
538.9	127.6	7	6	2800	11619.9
538.3	1224.3	7	6	23433	1985.7
537.9	1301.9	7	6	2769	6601.2
540.3	1980.4	7	6	12836	4633.3
541.5	1513.7	7	6	12845	2821.0
542.0	837.6	7	6	2783	2171.3
541.8	1145.1	7	6	2790	1695.5
542.0	1696.0	7	6	2787	5753.6
543.7	819.5	7	6	2766	1580.9
546.3	1517.9	7	6	2826	1811.7
546.8	1445.2	7	6	2806	2004.4
550.4	862.1	7	6	22244	1551.3
557.2	819.2	7	6	23454	1867.3
558.5	651.2	7	6	12885	3905.7
559.4	890.4	7	6	2851	2162.2
560.8	711.1	7	6	12895	926.3
561.1	782.4	7	6	2848	2972.9
561.4	982.4	7	6	22249	1491.3
561.1	1979.7	7	6	23471	2527.6
562.5	1017.1	7	6	12896	3376.5
563.0	299.6	7	6	12888	3001.2
563.9	1519.0	7	6	2863	2612.7
567.0	1999.4	7	6	12922	3792.1
567.8	628.6	7	6	2873	3605.1
571.9	1317.5	7	6	12913	2542.2
572.0	1392.3	7	6	22262	3826.2
575.3	1182.2	7	6	12935	3036.9
575.9	1249.0	7	6	2920	2922.9
578.0	834.3	7	6	2927	2796.7
576.8	1994.2	7	6	2921	4521.4
578.3	907.2	7	6	12934	1839.6
577.6	1216.3	7	6	2929	2040.1
580.0	980.2	7	6	2940	1354.3
581.0	1452.1	7	6	12939	3034.1
582.2	929.5	7	6	2974	1227.8
584.3	2043.0	7	6	2961	15991.9
585.2	1483.6	7	6	2944	4018.6
585.6	797.0	7	6	116	2303.2
585.0	1196.0	7	6	12947	3381.8
587.7	945.7	7	6	12951	2027.5
587.1	1163.1	7	6	12969	1611.2
589.6	821.9	7	6	12973	4959.9
590.6	1974.0	7	6	23519	1994.9
593.0	726.1	7	6	3000	1811.6
594.5	592.2	7	6	12989	1902.5
594.7	1119.0	7	6	3032	2729.2
595.6	584.2	7	6	12992	3469.1
594.9	960.5	7	6	12986	1813.1
602.4	1076.5	7	6	128	1586.0
602.8	1334.0	7	6	22291	1493.5
602.4	1739.2	7	6	3061	1701.3
604.4	239.3	7	6	3080	3125.9
604.7	1929.4	7	6	13016	3197.8
605.6	1449.9	7	6	3083	2851.5
605.9	1537.0	7	6	3092	1693.9
608.3	796.4	7	6	3063	3210.2
608.2	902.9	7	6	13019	1388.1
611.5	300.6	7	6	13038	1350.8
613.0	1535.1	7	6	3150	1716.5
613.2	2002.8	7	6	13057	1968.0
614.1	1231.0	7	6	3108	1454.0
614.7	1944.2	7	6	13055	2824.5
616.0	1337.0	7	6	13044	1359.9
617.3	1246.8	7	6	3137	1515.5
618.1	209.2	7	6	3140	2481.8
617.1	914.5	7	6	13031	3280.3
621.7	1301.0	7	6	3208	1845.1
621.1	2010.0	7	6	3125	2070.0
621.8	1999.0	7	6	13082	1753.9
623.8	753.0	7	6	3183	2253.9
623.2	1746.8	7	6	13078	1829.4
627.8	840.2	7	6	3212	1583.8
628.4	1341.0	7	6	3200	1881.3
630.0	892.0	7	6	13101	4177.1
630.1	825.5	7	6	3218	1652.6
630.2	1272.6	7	6	150	2538.8
631.0	1969.2	7	6	13099	2033.9
631.6	211.0	7	6	3211	4486.7
632.8	801.2	7	6	3217	1568.8
634.3	1616.3	7	6	13109	7508.3
636.3	1943.7	7	6	3258	2241.6
636.8	886.7	7	6	13120	2157.1
637.3	1178.7	7	6	13116	1994.5
636.0	1926.0	7	6	13107	5942.9
639.3	1757.1	7	6	13127	3469.8
642.5	1318.8	7	6	22317	2342.0
643.7	475.3	7	6	3266	1836.7
643.7	1505.5	7	6	23565	2796.3
645.9	1055.4	7	6	3294	10127.9
645.6	1230.6	7	6	168	5062.1
645.4	1790.6	7	6	13125	3119.7
646.9	930.9	7	6	3284	1827.5
647.3	2008.1	7	6	13147	1455.7
649.3	1117.4	7	6	13144	2041.1
651.1	1524.7	7	6	13169	2920.6
654.6	221.4	7	6	3317	1770.6
657.3	1636.9	7	6	13166	2227.5
662.6	888.7	7	6	23586	1780.7
662.2	1079.1	7	6	3380	2321.1
663.8	2015.1	7	6	3371	1528.4
667.2	1817.1	7	6	13184	1700.5
668.2	1430.0	7	6	23592	2981.1
668.8	690.5	7	6	3372	1936.0
671.4	1397.4	7	6	13203	2452.0
672.9	1017.0	7	6	13197	5368.0
672.8	993.7	7	6	3425	1454.9
674.8	892.7	7	6	188	1167.4
674.8	927.5	7	6	190	1925.3
675.3	1318.6	7	6	13218	1537.3
678.0	1570.0	7	6	3408	2762.0
678.0	683.0	7	6	3402	1725.2
680.7	1780.5	7	6	3421	3159.0
683.0	1186.2	7	6	13226	2744.2
685.7	1259.7	7	6	3458	2015.1
687.8	1343.9	7	6	13247	3490.6
689.7	698.7	7	6	18331	2452.7
689.4	1814.1	7	6	13254	9139.4
689.6	2018.1	7	6	3469	2074.4
692.3	9.4	7	6	3493	3023.7
692.2	669.8	7	6	3452	3239.8
693.8	929.4	7	6	200	6718.2
694.0	1114.4	7	6	3474	4941.4
697.6	1156.8	7	6	201	2509.3
699.1	1761.3	7	6	13269	2037.3
703.2	874.6	7	6	212	1719.4
704.4	1767.9	7	6	3530	2284.9
705.0	1967.2	7	6	13287	3623.2
705.4	1174.9	7	6	3547	1598.1
706.6	1360.7	7	6	13280	2012.6
706.5	1803.0	7	6	3555	1583.5
708.7	930.0	7	6	23609	989.4
709.5	1163.3	7	6	3536	2180.0
711.0	281.8	7	6	18349	2321.8
713.0	1145.3	7	6	13284	2026.4
715.0	378.3	7	6	224	2209.7
715.2	2018.8	7	6	13295	1421.3
716.5	1958.8	7	6	3608	2898.4
721.4	651.5	7	6	230	4453.7
721.9	714.2	7	6	3631	1446.7
721.7	1599.6	7	6	3628	3443.7
726.5	101.8	7	6	3654	2263.7
727.0	1472.2	7	6	3646	6072.8
726.2	1603.3	7	6	3628	2225.3
728.1	697.1	7	6	13349	2697.2
730.1	90.4	7	6	3660	3654.4
730.1	725.5	7	6	23615	1820.7
730.4	1551.4	7	6	13342	5070.5
731.2	1501.8	7	6	13354	2902.1
732.8	284.8	7	6	13352	1546.1
734.5	1971.2	7	6	13346	1041.0
734.9	643.5	7	6	3678	1825.3
739.3	709.4	7	6	3712	1957.5
738.7	882.8	7	6	3705	2971.7
739.0	1637.5	7	6	3687	2487.6
743.1	463.0	7	6	13384	3779.6
743.7	961.4	7	6	3727	3176.0
742.7	1153.7	7	6	13381	3859.2
744.4	986.5	7	6	3732	1697.4
748.2	1643.6	7	6	3733	4283.2
747.9	1801.3	7	6	13408	2459.7
748.9	1796.5	7	6	13395	1787.4
750.6	707.7	7	6	3744	4042.1
752.0	1101.3	7	6	3769	4584.7
751.2	1994.6	7	6	13391	10962.4
752.5	752.1	7	6	3771	2749.3
753.4	1096.7	7	6	3769	17941.2
754.3	1175.8	7	6	3784	1349.6
754.0	2007.4	7	6	3773	3315.7
755.4	661.9	7	6	18382	2443.8
755.0	783.7	7	6	3775	1371.4
756.3	106.0	7	6	13423	8426.8
757.5	123.3	7	6	13433	3596.8
758.5	705.6	7	6	3780	1549.4
760.5	1046.1	7	6	3808	5311.9
761.1	1102.7	7	6	3834	1250.6
765.4	2020.5	7	6	3820	2982.6
766.0	100.2	7	6	13439	1891.5
766.0	1136.5	7	6	3838	1261.4
767.2	650.0	7	6	3841	1287.0
767.4	844.5	7	6	3857	3515.4
767.2	958.9	7	6	3845	1488.7
768.4	1231.2	7	6	3850	1719.0
769.3	1260.2	7	6	3861	1842.2
770.1	1972.4	7	6	13447	1808.1
770.7	963.4	7	6	3859	2401.1
771.2	1809.1	7	6	3854	2466.0
772.0	741.7	7	6	3839	1865.6
773.6	1014.2	7	6	3874	2023.3
776.4	830.0	7	6	3888	6703.8
778.6	480.2	7	6	3855	3047.1
779.4	462.4	7	6	3894	2375.6
779.6	1800.4	7	6	13481	1679.4
779.9	494.1	7	6	3895	5236.3
780.2	793.6	7	6	3867	2651.0
781.3	642.9	7	6	3908	2098.0
780.8	1410.1	7	6	3924	1829.6
782.6	664.5	7	6	3934	3954.6
783.2	726.2	7	6	3915	1576.8
784.3	1234.9	7	6	13488	2666.9
784.4	136.4	7	6	13489	4932.8
786.5	149.5	7	6	13482	1624.9
786.4	1152.0	7	6	13492	3750.9
787.4	1990.7	7	6	3940	1803.5
787.6	637.1	7	6	13487	1376.3
788.9	772.0	7	6	3932	1706.8
789.4	1868.0	7	6	3951	4598.5
791.6	370.1	7	6	3976	3574.1
791.0	1790.8	7	6	3959	2616.1
792.8	32.3	7	6	13507	3075.4
791.7	437.4	7	6	13496	4550.8
792.8	468.8	7	6	3964	1635.9
793.7	658.1	7	6	287	1914.7
794.4	1643.7	7	6	3958	2432.7
797.4	756.0	7	6	22363	1072.1
797.5	1204.8	7	6	13522	1534.3
800.5	1087.5	7	6	4009	7938.5
799.9	1429.8	7	6	3974	2353.2
802.3	1195.7	7	6	4002	2199.2
803.8	405.0	7	6	4005	1500.5
803.3	1941.2	7	6	13517	2223.8
804.5	671.6	7	6	4050	2254.3
804.7	682.6	7	6	4051	1927.7
806.1	84.0	7	6	13540	1519.5
806.3	1911.7	7	6	4026	3378.3
806.6	483.9	7	6	13535	3768.2
806.9	834.0	7	6	4064	6502.3
806.6	1399.1	7	6	4066	1411.7
806.7	1630.1	7	6	13538	3908.7
809.8	899.9	7	6	22377	1369.2
810.0	256.3	7	6	13558	4266.0
810.6	975.6	7	6	13556	3618.4
811.3	1641.5	7	6	13543	3011.3
811.1	1676.9	7	6	4048	2608.5
812.3	1286.6	7	6	4076	1527.3
812.0	1938.7	7	6	13562	1420.8
813.2	2033.9	7	6	4090	2692.8
814.3	1195.0	7	6	4086	3838.0
815.5	1978.3	7	6	4071	1712.0
818.0	677.7	7	6	13580	1553.0
816.6	1010.1	7	6	13573	1060.1
817.9	1684.3	7	6	4110	2260.6
819.0	636.8	7	6	13569	4147.1
819.0	1406.8	7	6	4128	1522.2
820.2	393.1	7	6	13579	2867.9
822.1	1144.7	7	6	4085	1477.2
821.2	1628.5	7	6	13578	1738.0
822.2	1743.1	7	6	13587	2440.3
824.2	414.6	7	6	4137	2456.7
824.8	958.5	7	6	13593	3130.9
825.6	1374.3	7	6	4163	4544.1
826.7	1170.6	7	6	4166	2148.4
827.7	1292.1	7	6	4162	2029.1
828.0	128.0	7	6	13600	1649.5
828.3	1043.7	7	6	317	3864.3
829.3	65.0	7	6	4158	2158.8
830.3	659.5	7	6	23678	2525.6
830.6	1919.7	7	6	4191	2921.8
830.7	1166.3	7	6	4166	1550.2
831.4	1969.6	7	6	13619	2080.7
834.5	985.7	7	6	4187	11563.3
833.5	1500.5	7	6	4206	6308.2
834.2	1562.6	7	6	4180	2311.4
836.3	1918.9	7	6	4191	2232.8
837.5	664.2	7	6	4183	2265.8
838.1	730.4	7	6	4209	2610.6
839.0	46.1	7	6	13626	1799.4
844.5	515.3	7	6	4244	1783.1
843.3	1105.8	7	6	4235	2596.2
845.0	1279.1	7	6	13643	3649.4
844.8	1082.1	7	6	326	2173.6
848.0	2003.3	7	6	13665	3405.6
850.0	1039.6	7	6	4260	3180.3
848.8	1077.6	7	6	326	1400.1
851.0	88.9	7	6	13655	1635.7
850.0	1033.0	7	6	4260	1344.6
850.4	776.5	7	6	330	1047.5
857.2	877.6	7	6	25641	2452.3
856.8	1121.0	7	6	4294	3327.6
858.0	746.8	7	6	13673	1672.9
862.2	831.2	7	6	4326	1138.5
866.0	1259.0	7	6	13674	4379.6
865.8	1036.6	7	6	13690	1359.1
867.8	1931.0	7	6	13688	1587.9
870.9	127.2	7	6	4349	1717.6
871.6	900.9	7	6	22411	4426.4
872.7	807.0	7	6	4367	2612.8
872.1	674.7	7	6	4350	2500.1
872.6	1716.6	7	6	13709	2343.0
874.7	270.3	7	6	13712	2292.7
874.3	815.0	7	6	4367	3312.5
876.5	1273.2	7	6	13706	1290.1
878.1	1966.0	7	6	4392	1390.5
877.9	2036.1	7	6	23728	4575.1
879.8	758.4	7	6	13724	1415.6
880.4	950.0	7	6	22417	2232.9
881.8	413.7	7	6	13718	3358.8
882.4	1796.6	7	6	13731	1970.9
882.8	1243.7	7	6	4369	1477.7
884.0	1976.9	7	6	4387	2105.8
884.4	1289.0	7	6	13716	2612.9
883.2	2033.0	7	6	13733	4295.1
885.3	253.4	7	6	13728	2917.8
886.1	534.0	7	6	13736	1086.9
887.8	920.1	7	6	22431	2120.2
889.2	1738.6	7	6	13750	1874.6
889.9	2006.1	7	6	23742	1786.5
890.9	1411.3	7	6	13759	2614.3
893.0	812.3	7	6	13754	5171.4
892.0	965.6	7	6	4414	3011.1
892.6	1712.1	7	6	4446	2923.6
896.7	651.0	7	6	13765	3272.7
897.6	1004.0	7	6	4485	4887.6
900.5	166.5	7	6	13785	1147.1
901.4	313.0	7	6	13771	1798.8
901.1	323.3	7	6	4514	3762.4
900.9	362.5	7	6	13786	2417.9
901.6	796.1	7	6	4491	2093.2
901.1	1228.8	7	6	359	2816.5
907.7	1083.6	7	6	4517	3355.4
907.3	1441.2	7	6	4494	2547.7
909.1	368.6	7	6	4533	1347.8
909.0	1053.0	7	6	4534	2110.7
909.9	1186.4	7	6	4545	2110.2
909.9	1874.5	7	6	13788	2147.9
911.2	1827.0	7	6	13800	2310.0
914.1	1161.2	7	6	13799	2598.8
914.7	1896.3	7	6	13812	1751.5
916.2	1209.7	7	6	4551	1468.6
917.3	1817.6	7	6	13809	1357.3
919.9	1825.7	7	6	4584	2352.6
921.1	1947.4	7	6	4549	2145.5
921.9	1393.3	7	6	25194	1455.8
922.0	2025.6	7	6	13829	2419.7
923.4	898.4	7	6	22445	3870.7
926.4	185.3	7	6	4597	1364.3
926.8	1841.3	7	6	4595	7559.6
928.0	1866.0	7	6	4610	1586.1
929.3	1737.2	7	6	4641	1074.5
931.2	1851.0	7	6	4643	3049.6
933.6	896.6	7	6	22449	2597.7
934.7	176.2	7	6	4597	1173.7
936.2	1592.4	7	6	13862	3384.8
938.0	967.0	7	6	13857	2948.7
936.5	976.1	7	6	383	1890.4
938.8	337.2	7	6	13868	1712.8
938.8	1007.0	7	6	4666	3910.2
940.3	559.4	7	6	4682	1156.4
939.8	1697.5	7	6	4662	2987.4
941.6	1716.2	7	6	4668	2528.1
943.5	797.4	7	6	4704	3284.0
943.0	2016.1	7	6	23795	1364.5
944.0	600.4	7	6	4745	2616.5
944.9	1790.8	7	6	4686	1543.0
944.5	1916.7	7	6	13890	1353.2
946.6	1760.9	7	6	4715	2031.8
946.5	1947.3	7	6	13886	2851.0
949.7	937.8	7	6	4747	1829.3
948.7	1085.0	7	6	4769	3524.3
951.4	1671.5	7	6	13902	1055.1
951.1	1751.9	7	6	4749	1730.3
952.3	1712.4	7	6	4668	3433.8
952.7	1767.1	7	6	4761	2429.3
953.5	686.7	7	6	4746	2963.2
954.1	865.8	7	6	4724	2488.2
954.8	206.3	7	6	4783	2233.7
956.4	112.8	7	6	13917	2894.6
956.0	247.0	7	6	4768	2141.6
956.4	357.3	7	6	4799	1657.0
956.0	1451.7	7	6	4780	3251.3
958.8	1184.6	7	6	4789	3371.8
957.6	1798.7	7	6	4762	1009.6
958.9	1779.2	7	6	4762	1936.5
959.4	1824.7	7	6	4739	2555.8
959.2	559.8	7	6	4765	3393.1
960.3	1127.7	7	6	392	1817.0
960.8	159.8	7	6	13934	2053.5
962.0	1865.5	7	6	4804	2732.2
961.6	1941.1	7	6	4786	1530.5
962.5	1816.2	7	6	4834	2688.7
963.9	935.5	7	6	397	1538.1
967.5	1175.8	7	6	4830	3848.6
968.0	1649.5	7	6	4811	2000.7
968.2	1792.2	7	6	4819	1544.0
968.2	1843.6	7	6	4857	1978.8
971.2	1941.6	7	6	4849	2375.5
972.0	1164.6	7	6	4862	1485.8
973.2	231.6	7	6	4878	1846.1
975.3	204.1	7	6	13965	1134.2
975.4	67.4	7	6	4892	2246.6
975.7	1020.9	7	6	4902	1932.5
976.3	1845.3	7	6	23816	2978.8
976.1	1922.4	7	6	13964	1277.7
976.9	593.7	7	6	4895	2590.6
983.7	315.6	7	6	4939	1705.4
984.2	325.9	7	6	4939	1382.9
984.1	364.4	7	6	4912	3590.9
984.0	1568.1	7	6	4929	3254.4
984.8	250.2	7	6	13983	2231.3
984.9	1990.6	7	6	4993	2282.9
986.9	1880.3	7	6	4952	5192.3
987.2	1621.7	7	6	4951	1338.6
986.9	1888.1	7	6	4964	2119.9
988.7	520.6	7	6	4947	2346.2
991.0	1166.5	7	6	4969	4499.9
991.3	245.3	7	6	4988	1321.0
992.8	901.6	7	6	5015	1219.3
994.5	881.1	7	6	5020	1325.2
994.8	281.0	7	6	5014	3420.6
996.1	1614.9	7	6	5000	2240.7
996.4	2041.3	7	6	4966	3884.3
997.4	530.9	7	6	4997	3231.5
998.9	1026.3	7	6	421	3115.8
999.1	1104.0	7	6	426	5719.0
998.0	1181.5	7	6	5045	1863.8
999.6	1674.1	7	6	5075	1827.2
999.9	232.0	7	6	5048	1656.1
1000.2	265.2	7	6	14021	2034.6
1000.4	1901.0	7	6	5026	2794.0
1002.1	1968.0	7	6	5071	2612.7
1003.2	1134.4	7	6	5053	1936.0
1003.0	224.0	7	6	5058	2844.3
1004.8	1019.2	7	6	5044	9435.9
1005.1	1438.0	7	6	23829	2496.3
1005.7	1908.0	7	6	5065	1389.7
1006.1	521.3	7	6	14030	2766.4
1006.3	795.5	7	6	14034	2133.6
1007.5	239.3	7	6	14040	1866.1
1007.7	2018.8	7	6	23839	1721.2
1008.9	1620.6	7	6	5128	1952.9
1009.1	1890.4	7	6	14052	2771.7
1011.4	268.8	7	6	14041	2343.9
1011.9	1813.2	7	6	5144	2080.3
1014.1	786.7	7	6	14034	3859.2
1015.6	1411.8	7	6	14080	1748.7
1015.5	1173.1	7	6	14062	2659.1
1019.0	977.7	7	6	5165	6178.4
1019.3	361.0	7	6	14072	3746.2
1020.0	1110.1	7	6	440	3419.7
1019.4	1589.3	7	6	439	3230.2
1020.9	1558.2	7	6	22493	2868.9
1020.1	1837.4	7	6	5180	1779.8
1021.0	784.9	7	6	5189	1718.0
1022.9	1617.0	7	6	5155	2846.8
1024.0	840.1	7	6	5174	2052.9
1025.4	1745.2	7	6	14088	4364.8
1026.5	921.4	7	6	14092	1262.6
1026.9	1020.3	7	6	459	2203.6
1027.9	793.4	7	6	14098	2562.1
1030.6	288.0	7	6	14109	3564.4
1031.0	1178.8	7	6	5167	1516.6
1031.0	1505.9	7	6	5251	1750.6
1033.5	1285.6	7	6	5281	2212.1
1035.3	980.4	7	6	5165	27001.9
1036.1	301.2	7	6	14125	3809.6
1036.7	1722.8	7	6	5272	2836.0
1037.2	584.3	7	6	14128	2934.8
1036.1	1537.5	7	6	5289	6799.8
1038.1	1435.4	7	6	5286	1892.8
1038.1	1497.8	7	6	5287	2239.2
1041.3	84.9	7	6	14137	3755.3
1041.0	1721.8	7	6	5272	3380.1
1042.4	1905.7	7	6	14136	3368.6
1043.1	365.9	7	6	5309	3119.5
1044.2	1531.2	7	6	5336	1501.0
1047.9	1548.0	7	6	5347	1492.1
1049.2	1068.1	7	6	14148	2292.7
1050.1	873.9	7	6	14169	1627.5
1049.7	1671.8	7	6	14171	1315.8
1050.8	1265.0	7	6	14160	1821.1
1053.3	885.3	7	6	5351	2201.9
1053.8	1939.2	7	6	14172	2769.6
1056.0	1719.2	7	6	5384	3813.2
1056.6	114.8	7	6	5417	1550.0
1059.0	875.5	7	6	14169	2867.0
1059.8	93.2	7	6	5425	1722.2
1062.7	78.0	7	6	18663	1486.6
1063.1	793.0	7	6	5427	5636.1
1063.6	1033.9	7	6	491	2575.2
1065.6	259.2	7	6	14189	2403.5
1064.7	1658.2	7	6	5450	3625.7
1065.0	2027.0	7	6	5475	1810.1
1067.2	188.6	7	6	14187	3238.4
1067.5	560.4	7	6	5461	2154.6
1067.0	915.4	7	6	496	1854.6
1066.1	1154.1	7	6	494	3637.7
1068.0	1442.9	7	6	5448	7550.7
1070.0	964.6	7	6	5508	4625.2
1069.9	195.0	7	6	14198	2841.1
1070.5	382.9	7	6	14224	2169.3
1070.3	1104.3	7	6	5480	1798.0
1071.5	1369.3	7	6	5477	4400.9
1071.0	1919.2	7	6	5458	1500.3
1071.8	70.8	7	6	18678	2542.1
1072.9	1982.8	7	6	14228	1863.4
1073.6	1398.3	7	6	5502	1526.3
1074.4	1664.1	7	6	5498	1416.1
1075.4	1460.5	7	6	5515	3823.3
1077.5	371.7	7	6	14232	1664.5
1076.7	926.7	7	6	5494	1677.7
1077.4	1034.4	7	6	5510	2882.9
1078.8	118.9	7	6	5524	2501.7
1079.0	447.2	7	6	5529	8502.3
1080.6	799.4	7	6	517	2223.2
1084.5	1346.0	7	6	14267	2265.7
1085.1	396.9	7	6	5562	3961.2
1086.3	213.2	7	6	23869	1811.2
1086.8	950.7	7	6	14266	3828.0
1088.8	1538.3	7	6	14252	6237.9
1088.7	1934.6	7	6	5549	2825.3
1090.0	1642.0	7	6	23885	3357.4
1092.0	430.2	7	6	5563	1615.8
1091.6	1016.9	7	6	5601	1282.5
1092.4	1026.2	7	6	5601	1448.4
1092.5	107.6	7	6	14281	1716.9
1095.5	1896.7	7	6	14264	3676.9
1095.7	168.5	7	6	14289	1208.0
1096.8	1958.5	7	6	5618	2016.2
1098.0	449.7	7	6	14286	2020.5
1098.5	1598.4	7	6	5627	2056.1
1099.8	1093.0	7	6	5631	3069.8
1100.3	1770.4	7	6	5639	2399.5
1101.4	208.8	7	6	5644	3245.0
1101.4	216.3	7	6	5644	1234.7
1101.8	1936.0	7	6	5617	2865.3
1101.9	1313.9	7	6	5657	2085.4
1102.8	1678.9	7	6	5638	1893.8
1102.5	1739.5	7	6	5659	1879.0
1105.3	381.3	7	6	5652	2481.2
1105.1	1491.5	7	6	5695	1952.6
1105.3	1558.5	7	6	5626	1740.7
1108.7	143.6	7	6	23896	2954.3
1108.3	1248.0	7	6	5740	966.9
1107.5	1606.3	7	6	5698	2839.3
1109.3	508.0	7	6	5665	2322.0
1109.7	24.6	7	6	14320	1816.9
1110.5	328.5	7	6	5734	2089.3
1110.9	1219.0	7	6	5753	1735.6
1114.3	10.0	7	6	5733	3682.4
1113.6	115.2	7	6	23893	1908.4
1115.1	270.0	7	6	23898	2333.4
1115.9	1829.7	7	6	5764	2090.5
1118.0	229.2	7	6	14359	3214.0
1117.0	411.5	7	6	5724	3278.7
1118.1	176.0	7	6	14358	2547.9
1119.4	975.1	7	6	14345	2295.3
1118.4	1748.0	7	6	5746	3167.3
1120.6	25.6	7	6	5768	1916.5
1120.6	997.3	7	6	5778	2366.7
1120.2	1688.0	7	6	5772	1503.6
1121.6	1321.2	7	6	5741	1774.2
1120.8	1491.0	7	6	5757	2188.5
1121.1	1813.5	7	6	5767	2056.1
1121.5	424.1	7	6	544	2413.3
1122.5	281.9	7	6	5748	1755.2
1124.9	1892.8	7	6	14371	5144.5
1126.0	1084.0	7	6	5779	1640.2
1126.8	1423.0	7	6	5803	1315.9
1128.2	1813.4	7	6	5824	2044.3
1128.9	54.9	7	6	14378	3129.3
1129.5	1961.1	7	6	14381	2198.3
1130.0	1661.6	7	6	23918	2410.7
1130.3	1770.7	7	6	5793	3026.8
1131.9	1307.9	7	6	5872	1067.1
1135.6	1554.9	7	6	5861	2890.6
1136.3	856.5	7	6	14389	4035.5
1136.4	1228.5	7	6	5853	1404.5
1136.7	1707.4	7	6	5862	3780.1
1137.5	603.6	7	6	5864	1151.5
1137.2	1669.8	7	6	25226	2639.7
1139.2	1100.3	7	6	14411	3570.6
1140.1	59.1	7	6	14398	2918.1
1140.9	125.5	7	6	20120	5603.3
1141.8	242.5	7	6	5938	1166.4
1141.8	1911.9	7	6	14425	2111.3
1143.3	395.7	7	6	25233	1697.0
1144.2	1292.7	7	6	14416	969.5
1144.2	1995.7	7	6	5946	2712.6
1144.6	1785.0	7	6	5944	1833.9
1146.3	1092.2	7	6	571	1056.2
1146.2	1304.4	7	6	14423	1042.4
1147.0	1108.8	7	6	5951	3971.9
1147.5	1577.0	7	6	14429	1931.5
1148.4	1724.8	7	6	14424	2169.5
1149.1	1350.7	7	6	14438	1390.2
1149.5	1426.7	7	6	5953	2674.7
1148.1	1626.0	7	6	5959	2426.2
1149.4	1906.2	7	6	14433	1715.6
1149.6	794.8	7	6	14440	1970.9
1150.0	1798.8	7	6	14426	2580.5
1152.6	641.5	7	6	23953	4416.2
1151.7	1132.7	7	6	5974	2454.3
1152.4	1394.8	7	6	5976	3479.9
1152.2	1641.7	7	6	5968	22845.9
1153.2	1857.0	7	6	5978	3479.4
1154.7	1964.3	7	6	14452	2350.0
1155.0	1493.0	7	6	5954	2280.7
1154.9	1667.5	7	6	5986	2707.9
1156.3	1757.5	7	6	5977	7339.6
1156.5	433.3	7	6	5981	2635.7
1157.9	564.2	7	6	6009	2792.4
1157.5	1060.8	7	6	577	2106.4
1156.8	1840.0	7	6	14442	3159.9
1157.2	255.6	7	6	14453	985.4
1159.1	329.8	7	6	5995	2410.7
1158.4	1028.2	7	6	14463	3305.7
1159.3	1241.0	7	6	6038	3865.6
1160.1	58.2	7	6	14475	1119.8
1160.2	1553.8	7	6	6048	1416.9
1160.0	1768.9	7	6	14470	1890.9
1162.0	637.8	7	6	14472	2022.3
1162.8	88.7	7	6	6059	1085.4
1163.2	1956.6	7	6	14474	1795.1
1165.0	1803.1	7	6	6086	3279.4
1166.4	100.9	7	6	14476	1826.0
1165.5	1976.2	7	6	6058	2489.0
1166.8	281.9	7	6	14499	1647.6
1166.8	1986.5	7	6	6079	2533.9
1168.1	1655.3	7	6	6111	2832.8
1169.1	64.2	7	6	14506	1195.1
1169.1	1082.0	7	6	594	1763.2
1169.2	1667.1	7	6	25227	1964.1
1169.5	519.6	7	6	6073	5150.1
1172.2	1594.1	7	6	598	1820.3
1173.2	1155.4	7	6	596	6126.8
1173.8	1253.3	7	6	6120	2131.3
1174.0	337.0	7	6	14513	2790.1
1174.3	1322.3	7	6	14526	2395.4
1175.7	276.1	7	6	14507	2278.1
1177.0	1188.0	7	6	6211	2667.8
1177.0	1640.3	7	6	14520	3679.1
1177.7	1110.1	7	6	595	1705.5
1178.0	1646.3	7	6	14521	3941.9
1177.4	1917.9	7	6	23979	3215.0
1178.2	899.3	7	6	6171	2016.8
1178.1	1272.7	7	6	6185	1671.3
1180.0	1394.3	7	6	6155	2434.6
1181.9	1033.3	7	6	6196	5434.6
1182.2	1775.1	7	6	6193	2909.6
1182.2	1967.8	7	6	6168	3439.4
1183.4	390.4	7	6	6203	2346.9
1187.5	1181.0	7	6	6211	2896.8
1188.8	1910.0	7	6	14573	3161.2
1189.1	1414.9	7	6	607	1682.8
1189.8	122.0	7	6	14574	3758.9
1191.3	1598.4	7	6	6205	1054.3
1193.0	54.9	7	6	6281	3503.0
1191.9	1549.2	7	6	14580	1120.6
1192.0	1781.0	7	6	14571	1916.3
1192.2	1972.1	7	6	23998	4294.3
1194.6	686.3	7	6	6298	1442.9
1194.8	1369.6	7	6	14592	1627.2
1194.4	1554.2	7	6	14580	915.2
1195.6	1877.5	7	6	14572	3782.5
1196.1	1292.5	7	6	6326	2915.7
1197.8	1342.3	7	6	14589	2657.5
1197.2	1109.3	7	6	14591	1575.1
1198.8	1173.8	7	6	6307	2473.4
1199.1	1711.1	7	6	6279	2111.7
1199.9	995.5	7	6	14611	2220.3
1200.3	1618.7	7	6	14595	2136.4
1200.2	1628.0	7	6	6305	1856.7
1201.5	1261.3	7	6	622	1668.6
1204.5	114.9	7	6	6336	1823.2
1204.3	1681.5	7	6	6320	1272.6
1204.2	1743.9	7	6	6398	1996.6
1203.7	1910.6	7	6	14614	4683.5
1205.5	276.8	7	6	25806	1992.1
1207.0	1584.7	7	6	14627	2341.4
1206.8	1418.8	7	6	6346	1928.5
1207.3	1663.1	7	6	6335	3043.4
1207.9	76.5	7	6	6360	1553.0
1208.4	282.0	7	6	25806	2841.1
1208.1	1437.6	7	6	6347	1451.9
1208.4	1523.5	7	6	22558	1473.7
1210.5	644.1	7	6	6371	1633.0
1210.0	1731.5	7	6	6322	5213.5
1209.9	1848.8	7	6	6386	2048.4
1212.1	1919.5	7	6	14632	3025.6
1216.0	1243.3	7	6	14658	2874.3
1214.7	1343.6	7	6	6381	1863.2
1217.7	442.6	7	6	14669	6022.3
1218.1	10.0	7	6	6442	3088.2
1217.9	262.1	7	6	24020	2636.0
1218.9	44.5	7	6	14665	3651.0
1219.3	1415.7	7	6	6425	1474.7
1219.3	1646.0	7	6	14649	1735.5
1218.7	1741.4	7	6	6398	1670.6
1219.5	1812.6	7	6	6452	3841.8
1219.8	15.6	7	6	14657	2127.6
1220.4	1844.6	7	6	6448	1625.2
1220.7	1391.6	7	6	6446	1582.8
1222.5	670.9	7	6	14685	2126.4
1224.2	70.9	7	6	14680	960.4
1226.0	112.0	7	6	14684	5979.4
1225.0	196.9	7	6	24024	1908.7
1226.1	355.0	7	6	6467	2742.2
1225.5	1226.1	7	6	22578	5533.2
1226.5	1387.1	7	6	6446	2829.7
1227.2	824.5	7	6	6454	2485.7
1226.6	1111.7	7	6	14690	1817.3
1226.9	1364.6	7	6	6473	2856.3
1229.3	1159.2	7	6	6503	3614.5
1232.4	173.4	7	6	24051	4536.7
1232.5	1599.2	7	6	6520	2119.6
1233.0	1060.3	7	6	14704	1715.7
1233.5	1868.5	7	6	24038	2493.9
1233.9	522.4	7	6	25257	3181.6
1233.9	1942.0	7	6	14701	1902.5
1234.9	1323.6	7	6	6538	2020.9
1234.7	1793.0	7	6	6522	2724.5
1236.4	918.3	7	6	6546	1895.6
1235.4	1032.1	7	6	6494	1409.3
1236.4	1228.5	7	6	24088	2062.2
1236.7	1530.0	7	6	6527	1810.8
1237.1	1919.4	7	6	18848	3886.2
1238.1	1428.4	7	6	14727	2902.6
1240.2	1536.0	7	6	6553	3187.0
1241.0	1735.5	7	6	6565	5460.3
1242.4	1151.1	7	6	14736	2054.6
1242.9	1744.5	7	6	6521	1827.9
1243.9	81.2	7	6	6599	2359.4
1245.0	1388.3	7	6	670	2646.1
1244.5	1794.6	7	6	6566	2342.1
1244.3	1813.3	7	6	6567	1915.0
1246.2	1554.6	7	6	6528	1630.2
1247.1	1647.1	7	6	14766	979.4
1248.1	1640.4	7	6	14765	1633.3
1248.9	1683.4	7	6	6625	1755.0
1249.3	1743.7	7	6	6627	1334.8
1250.0	1737.8	7	6	6627	2694.7
1251.8	1037.7	7	6	674	2494.6
1252.1	1077.4	7	6	6611	1938.7
1252.1	1523.5	7	6	14761	2568.3
1253.4	1933.5	7	6	6636	2505.7
1255.0	1426.1	7	6	6655	5416.5
1254.5	222.5	7	6	6601	1408.0
1256.4	346.6	7	6	6658	1176.8
1257.2	1257.9	7	6	22614	1166.7
1259.0	58.0	7	6	14796	3898.2
1259.6	1043.6	7	6	6699	1675.5
1259.5	1603.5	7	6	6673	1644.3
1261.3	674.6	7	6	14803	1834.6
1261.4	423.3	7	6	6659	1900.6
1261.7	703.7	7	6	6695	3046.5
1262.4	1357.8	7	6	6688	3556.3
1262.6	1774.2	7	6	6714	2439.2
1264.8	1845.4	7	6	24124	2306.8
1264.6	2016.8	7	6	6706	2918.1
1265.0	152.5	7	6	6677	1483.3
1265.9	147.7	7	6	6677	1811.7
1266.0	1546.0	7	6	24126	8992.0
1267.0	1320.0	7	6	24130	8581.4
1267.1	1768.0	7	6	6691	2345.5
1267.6	415.9	7	6	14802	2314.1
1268.8	1542.4	7	6	24126	13156.4
1269.5	355.0	7	6	6771	1745.7
1269.7	959.5	7	6	6727	2052.7
1272.4	119.8	7	6	6751	1608.0
1272.3	630.9	7	6	14837	3398.4
1273.0	978.5	7	6	14828	1977.5
1272.2	1490.4	7	6	6768	1848.5
1273.6	1700.2	7	6	6750	3305.8
1275.3	1641.2	7	6	6785	4191.8
1277.7	734.8	7	6	6812	1335.6
1277.6	1480.1	7	6	6793	2064.5
1277.2	1780.1	7	6	6867	3550.9
1277.7	1007.4	7	6	711	1474.7
1278.6	1036.7	7	6	24163	1782.8
1279.4	1235.4	7	6	14854	3615.4
1280.7	1547.7	7	6	22631	2999.4
1279.8	1968.6	7	6	6869	1029.1
1280.0	267.0	7	6	24160	6447.2
1280.5	1414.7	7	6	6832	2721.4
1281.2	1937.5	7	6	24156	1930.2
1281.4	1645.5	7	6	6839	6695.6
1283.4	1174.6	7	6	22634	2806.6
1283.3	1805.7	7	6	6848	3639.6
1283.9	265.9	7	6	24161	1195.8
1283.5	1528.8	7	6	6838	2138.4
1284.4	1932.5	7	6	24156	1966.6
1284.8	1099.2	7	6	14847	3761.0
1286.1	1165.2	7	6	14868	1655.2
1287.2	419.8	7	6	14863	1444.3
1287.0	1543.2	7	6	6893	1342.2
1287.5	1850.0	7	6	14880	2575.2
1287.7	336.5	7	6	14862	3390.9
1288.3	533.8	7	6	6860	1577.6
1287.6	1448.0	7	6	6878	4947.2
1289.1	596.9	7	6	22648	1768.8
1289.0	1336.9	7	6	22651	2774.3
1289.1	1734.5	7	6	6917	1306.0
1290.5	1303.8	7	6	22639	3329.9
1290.4	1839.9	7	6	14885	5441.2
1291.1	744.4	7	6	6903	1682.4
1291.6	182.5	7	6	24179	2771.1
1291.7	487.6	7	6	6936	2226.2
1292.2	694.7	7	6	717	999.8
1291.9	1260.9	7	6	6888	1963.1
1292.1	1422.8	7	6	6910	1359.1
1293.0	1155.1	7	6	14882	1902.7
1293.1	1542.0	7	6	6893	1525.6
1294.2	996.2	7	6	14905	1240.3
1296.2	339.0	7	6	25275	4181.6
1296.3	1386.9	7	6	728	1484.4
1297.3	1972.7	7	6	14906	2212.7
1297.7	1401.0	7	6	14902	2230.0
1297.9	1797.6	7	6	14915	2110.5
1298.7	1012.3	7	6	6938	1630.5
1301.0	195.0	7	6	14903	2920.1
1300.3	1513.7	7	6	24184	1140.1
1300.3	1655.6	7	6	6952	1559.9
1301.5	1883.7	7	6	6975	2151.0
1303.0	1020.5	7	6	6984	2295.8
1303.0	1507.0	7	6	731	2240.0
1303.5	1895.3	7	6	14912	3140.4
1303.9	1948.3	7	6	6994	2209.1
1305.9	1165.5	7	6	6978	1785.8
1307.0	121.3	7	6	6969	7793.5
1307.1	361.0	7	6	7013	1789.0
1308.2	260.5	7	6	6991	1555.9
1308.0	1907.7	7	6	7020	2512.4
1309.2	1877.9	7	6	14953	2130.4
1309.1	2022.3	7	6	7036	3066.5
1309.5	2037.6	7	6	14949	1394.7
1309.9	451.4	7	6	7085	1440.1
1309.5	467.0	7	6	7049	3863.6
1310.3	1014.4	7	6	7031	2831.7
1311.0	1037.3	7	6	736	4380.2
1313.7	1324.4	7	6	24205	1542.0
1314.8	985.8	7	6	7060	2418.5
1314.5	1882.9	7	6	7047	2841.2
1316.3	1168.2	7	6	739	1663.1
1318.0	728.9	7	6	14972	1952.2
1318.3	999.9	7	6	14962	1918.1
1319.5	1636.9	7	6	7116	2225.1
1320.4	1689.6	7	6	7096	1593.4
1320.7	374.9	7	6	7111	1013.0
1321.2	753.9	7	6	14973	1707.6
1321.6	1514.5	7	6	24220	1656.0
1321.1	889.1	7	6	7087	4509.3
1321.7	1474.5	7	6	7144	4626.9
1323.3	1481.0	7	6	7144	5966.1
1324.2	593.7	7	6	14971	2900.6
1324.9	330.2	7	6	7077	1771.1
1324.9	1438.5	7	6	7133	2562.0
1326.5	356.2	7	6	7139	1997.7
1326.3	764.4	7	6	14995	2964.6
1327.4	155.0	7	6	14983	2253.1
1327.4	2039.6	7	6	7154	5657.2
1328.2	730.3	7	6	15010	3504.1
1328.2	785.1	7	6	15011	2630.0
1329.4	174.8	7	6	7206	1192.3
1329.5	1859.1	7	6	7187	1380.8
1330.2	376.0	7	6	7167	2149.7
1329.6	1908.3	7	6	15028	2878.8
1331.4	312.9	7	6	7226	1508.9
1331.3	822.1	7	6	7192	1922.0
1332.8	1978.2	7	6	7198	3708.6
1333.4	1017.3	7	6	7182	5429.1
1333.0	1256.0	7	6	758	1257.4
1337.0	1503.3	7	6	7221	1047.4
1335.9	1722.7	7	6	7214	3182.1
1336.2	1854.9	7	6	7230	1102.7
1337.5	655.5	7	6	15031	1341.6
1337.6	1834.7	7	6	7197	1807.0
1338.4	605.5	7	6	7234	2132.9
1338.6	1379.6	7	6	22692	2942.4
1340.0	866.6	7	6	15044	1341.8
1339.9	1325.4	7	6	7282	895.8
1340.4	1809.4	7	6	7272	2407.4
1342.7	568.4	7	6	7264	1923.1
1342.3	1111.5	7	6	7295	1853.4
1343.4	269.0	7	6	7277	2746.8
1343.7	1157.0	7	6	773	1892.6
1343.5	1744.9	7	6	7324	1744.6
1344.0	998.7	7	6	777	1191.9
1345.2	698.4	7	6	7309	968.7
1345.1	1993.8	7	6	15064	2670.0
1345.8	199.1	7	6	15065	1380.9
1346.7	212.9	7	6	25814	2615.4
1345.8	285.6	7	6	15075	2242.5
1347.6	136.1	7	6	15049	2483.3
1347.0	1216.7	7	6	7301	1916.9
1347.9	1223.0	7	6	7301	1404.3
1347.5	1532.7	7	6	24278	2390.1
1348.2	1784.5	7	6	7348	1954.2
1349.4	294.8	7	6	7357	2524.1
1349.8	896.8	7	6	7337	4574.4
1348.9	1395.0	7	6	24265	1319.1
1351.0	256.2	7	6	7368	3236.4
1351.2	185.4	7	6	7306	3477.2
1350.0	374.6	7	6	7393	3250.3
1351.5	567.0	7	6	7377	3089.4
1351.9	661.8	7	6	7359	4858.4
1350.8	1211.4	7	6	7380	1602.4
1351.4	1845.2	7	6	15088	1547.8
1352.6	332.0	7	6	7342	4246.4
1352.3	1424.8	7	6	7397	1279.1
1353.9	315.4	7	6	7400	1850.8
1354.6	904.7	7	6	7401	5884.4
1354.7	1749.7	7	6	7383	4408.3
1354.1	1998.9	7	6	15090	1656.8
1355.2	1385.2	7	6	24266	1905.3
1356.9	1861.6	7	6	15100	1888.7
1358.8	1531.8	7	6	24278	3168.0
1360.5	132.3	7	6	15111	2209.7
1359.6	687.9	7	6	7430	2649.3
1360.4	746.4	7	6	7468	3237.3
1360.3	1272.0	7	6	7423	3567.9
1360.8	1246.5	7	6	7447	1724.7
1361.4	1691.1	7	6	7455	1806.5
1362.4	1204.0	7	6	7460	2711.7
1362.1	1367.4	7	6	7496	1344.3
1362.6	207.6	7	6	7435	2519.4
1363.5	1376.8	7	6	7414	2604.8
1363.7	152.1	7	6	15112	6936.7
1363.6	565.1	7	6	7426	1501.8
1365.7	1023.4	7	6	15125	1554.3
1366.4	464.7	7	6	7466	1990.1
1366.0	997.9	7	6	15141	2302.2
1367.3	392.2	7	6	15137	1312.2
1367.7	855.8	7	6	15146	1518.8
1367.8	1869.0	7	6	15143	2526.7
1369.9	24.5	7	6	15144	3712.8
1369.5	573.8	7	6	7480	1677.1
1369.2	606.5	7	6	7505	3037.5
1369.1	1760.0	7	6	7475	2973.8
1370.4	558.8	7	6	799	1787.3
1369.5	1367.0	7	6	7496	3743.3
1370.6	1751.2	7	6	7523	4008.0
1370.2	1874.6	7	6	15143	1622.5
1371.4	240.0	7	6	7500	1196.8
1370.5	1017.5	7	6	7528	10035.5
1372.3	1205.0	7	6	7515	1254.0
1372.5	1891.7	7	6	15150	2258.0
1372.9	1653.9	7	6	15157	6071.7
1374.3	525.4	7	6	7571	2533.9
1374.6	1192.1	7	6	19017	1063.9
1374.4	1945.8	7	6	7577	2118.9
1376.9	179.6	7	6	7562	1835.0
1376.7	1474.3	7	6	7566	1459.2
1377.9	1002.5	7	6	7573	3669.5
1378.7	1450.1	7	6	7538	7773.2
1379.2	430.3	7	6	24298	1489.4
1379.6	1165.5	7	6	24322	2999.6
1379.4	2002.8	7	6	15168	6158.5
1380.5	301.3	7	6	7593	4844.9
1380.4	871.5	7	6	7580	2508.3
1380.9	1877.0	7	6	15179	4005.5
1380.6	1653.9	7	6	7624	930.1
1380.8	1849.3	7	6	7631	1296.8
1381.6	728.1	7	6	7602	3097.0
1383.0	547.1	7	6	24334	1442.2
1384.2	1235.1	7	6	7585	2234.4
1383.9	1476.6	7	6	7566	1381.9
1385.2	709.8	7	6	7625	1790.6
1387.6	1106.3	7	6	7620	1500.1
1388.3	984.1	7	6	7618	2106.5
1388.1	1349.4	7	6	7633	2115.6
1391.3	1997.5	7	6	15227	2890.7
1392.2	148.9	7	6	15218	2469.5
1391.6	333.4	7	6	15209	1843.2
1392.9	1659.2	7	6	7679	4495.4
1393.7	1680.1	7	6	7672	2550.8
1395.1	1160.5	7	6	7690	1437.7
1396.2	256.2	7	6	7695	2307.9
1397.5	1140.1	7	6	7675	1985.0
1397.3	1911.0	7	6	15226	1907.4
1398.5	1507.8	7	6	7704	3280.6
1398.1	1533.1	7	6	7693	2422.0
1399.3	1002.0	7	6	7688	2200.7
1399.1	1443.0	7	6	7634	5182.3
1400.0	1694.4	7	6	7791	1532.7
1400.1	1798.7	7	6	15249	1625.6
1401.0	694.9	7	6	15251	2862.6
1401.0	717.0	7	6	7728	9000.8
1401.4	961.5	7	6	15252	1881.0
1400.6	2004.6	7	6	15227	3993.7
1403.0	1239.2	7	6	7765	1471.8
1402.6	1659.1	7	6	7753	1779.2
1402.2	1673.0	7	6	7726	2366.4
1404.5	217.1	7	6	7743	1916.6
1405.0	523.8	7	6	7744	3366.2
1404.8	1155.6	7	6	15267	2829.4
1405.3	1205.3	7	6	7751	2379.6
1405.1	1679.4	7	6	7775	2391.9
1406.4	299.6	7	6	15278	1620.0
1406.1	1624.2	7	6	15261	3794.7
1406.9	2000.4	7	6	15227	2030.7
1408.3	34.5	7	6	15276	3453.4
1407.6	1760.9	7	6	15254	2334.1
1409.2	1709.1	7	6	25316	2826.3
1410.3	1172.0	7	6	7818	1376.5
1412.5	970.7	7	6	7800	3132.0
1412.6	1507.0	7	6	7796	3301.5
1411.9	1749.6	7	6	7805	4079.8
1414.0	1215.6	7	6	15294	1906.8
1415.0	487.7	7	6	24387	2945.7
1414.9	1032.0	7	6	15301	1957.8
1416.7	1095.2	7	6	15293	1800.2
1416.3	1208.7	7	6	7801	1215.9
1415.5	1248.9	7	6	836	2966.1
1415.6	1403.7	7	6	22722	2448.7
1417.8	958.1	7	6	7830	1198.9
1419.0	145.9	7	6	15290	4435.9
1419.4	564.6	7	6	7828	1945.5
1418.8	832.2	7	6	15315	2187.5
1420.0	1623.3	7	6	7869	2587.1
1421.6	733.4	7	6	7829	2421.7
1422.2	25.4	7	6	15334	1812.5
1422.5	397.7	7	6	25333	2991.4
1422.3	503.5	7	6	24370	2927.0
1422.3	1118.9	7	6	15308	2043.7
1422.7	1278.0	7	6	7873	3827.2
1421.7	1288.8	7	6	15313	1630.2
1423.0	1762.0	7	6	15296	3396.6
1423.7	70.8	7	6	15325	3371.8
1423.3	290.6	7	6	15321	1855.2
1425.3	1188.5	7	6	7825	1577.2
1426.4	947.4	7	6	15341	2809.9
1426.3	1254.9	7	6	7858	1134.6
1427.4	1108.3	7	6	7926	1694.8
1426.8	1179.1	7	6	7886	1876.2
1427.6	1426.7	7	6	15335	4003.7
1428.5	125.6	7	6	15326	2089.8
1429.2	276.9	7	6	7847	1336.4
1430.5	69.6	7	6	7938	1841.7
1429.7	1719.7	7	6	7907	2044.7
1429.6	1955.0	7	6	7881	4247.9
1430.6	436.8	7	6	24378	1778.7
1430.8	1245.3	7	6	7929	3096.2
1433.2	151.9	7	6	15364	2104.7
1435.0	95.2	7	6	7910	3858.9
1435.0	683.8	7	6	7958	4007.8
1434.5	1043.8	7	6	849	1228.1
1434.2	2014.5	7	6	15378	3317.9
1435.6	308.4	7	6	15370	2274.0
1435.0	1290.0	7	6	7903	1082.5
1437.0	80.4	7	6	7938	1605.4
1437.3	1115.3	7	6	15352	2235.1
1436.6	1851.1	7	6	15365	1742.3
1438.1	893.3	7	6	7963	1368.5
1439.0	537.2	7	6	15367	2784.2
1441.5	1566.7	7	6	7961	4084.6
1442.3	570.0	7	6	7944	1619.8
1442.0	1769.0	7	6	7970	3660.4
1442.5	1859.2	7	6	8027	2433.9
1444.6	1622.1	7	6	8030	1938.1
1444.9	1717.0	7	6	15395	1386.7
1445.9	37.3	7	6	15389	2494.3
1446.4	314.9	7	6	8022	1423.6
1446.1	1794.3	7	6	25360	1960.3
1446.8	876.6	7	6	8024	2588.2
1449.0	531.4	7	6	25704	10267.3
1448.1	1115.2	7	6	15411	1964.7
1449.8	430.3	7	6	8051	2228.7
1450.9	1622.5	7	6	8030	2402.3
1452.0	421.8	7	6	8051	2746.3
1452.4	1788.3	7	6	24419	1475.3
1452.3	1807.5	7	6	8038	1830.6
1453.2	199.6	7	6	15401	1605.0
1452.8	1782.9	7	6	24419	1899.4
1454.4	1037.4	7	6	8061	5220.5
1454.7	1135.1	7	6	8088	2259.6
1454.7	1579.2	7	6	24427	2667.7
1454.2	2033.5	7	6	15417	1959.6
1454.7	1431.7	7	6	8072	2032.7
1455.4	1994.3	7	6	15432	3710.7
1456.0	316.0	7	6	15418	4741.5
1457.0	159.5	7	6	15433	997.5
1458.2	277.7	7	6	8048	2282.7
1459.4	1629.0	7	6	24437	2120.7
1458.6	1718.9	7	6	15454	1932.3
1459.1	1757.6	7	6	15455	4560.3
1459.0	1819.0	7	6	8099	1917.4
1460.1	176.7	7	6	15437	2227.4
1461.1	1066.7	7	6	8107	1295.9
1461.2	2013.0	7	6	8133	1250.3
1462.2	1236.9	7	6	8119	2350.1
1464.0	251.3	7	6	15458	1924.2
1466.2	796.5	7	6	15465	4048.3
1466.0	1551.1	7	6	8144	5961.9
1467.1	1665.4	7	6	8122	3090.0
1468.2	1797.7	7	6	15478	2915.4
1468.8	202.0	7	6	15481	2374.1
1472.4	408.7	7	6	8141	2712.0
1471.8	1268.1	7	6	8159	1629.4
1472.4	1377.3	7	6	8185	4591.8
1473.8	245.6	7	6	15471	1950.2
1474.1	1488.8	7	6	8200	1110.7
1474.5	1729.2	7	6	24449	1307.5
1473.0	1874.6	7	6	15479	4207.5
1475.0	170.1	7	6	8211	1542.1
1475.2	1306.0	7	6	8191	2679.5
1474.8	1464.4	7	6	866	1365.8
1475.6	1739.0	7	6	15499	5220.0
1476.7	64.2	7	6	15491	1471.9
1476.2	1164.9	7	6	8207	1722.3
1476.5	1221.7	7	6	8164	1472.9
1476.8	733.2	7	6	8205	5749.3
1478.3	1546.0	7	6	8223	2554.4
1478.5	1130.9	7	6	8213	1407.1
1480.1	386.3	7	6	15521	2790.8
1483.2	1878.9	7	6	15508	2509.3
1484.4	1850.5	7	6	15539	2772.3
1485.6	1650.0	7	6	19142	2287.8
1485.4	1913.8	7	6	8252	2749.9
1486.4	8.0	7	6	15527	2060.0
1486.6	1211.0	7	6	8264	2807.2
1488.0	1726.7	7	6	24459	2794.3
1489.3	1478.0	7	6	8296	3829.6
1490.3	1107.1	7	6	880	6707.6
1489.8	1425.5	7	6	8274	1487.1
1491.6	426.4	7	6	15552	2075.3
1491.1	1101.0	7	6	880	3464.2
1491.9	2042.6	7	6	8298	9752.7
1494.0	703.1	7	6	8260	1540.1
1494.7	14.7	7	6	15550	6212.6
1494.7	2028.9	7	6	15563	2418.2
1495.0	1392.0	7	6	8319	1308.1
1497.4	1750.3	7	6	8325	3419.4
1497.0	2021.8	7	6	15562	1700.4
1497.8	1105.4	7	6	880	1401.0
1498.8	275.4	7	6	8342	2246.4
1498.4	1486.2	7	6	8275	2845.4
1501.0	257.3	7	6	15599	2945.7
1500.7	399.1	7	6	15585	1769.4
1500.9	1301.7	7	6	8381	2295.5
1500.6	1322.7	7	6	875	1448.5
1502.1	1064.8	7	6	15601	1803.2
1501.5	1416.6	7	6	15602	1644.9
1502.7	536.2	7	6	15598	1219.3
1502.6	761.0	7	6	8335	2034.1
1504.2	474.3	7	6	8288	2110.9
1504.1	604.5	7	6	19152	1935.2
1504.5	707.9	7	6	8321	1864.4
1503.9	796.5	7	6	8350	4018.2
1505.0	1279.6	7	6	8346	2639.4
1506.9	220.8	7	6	15617	1703.5
1507.3	1348.4	7	6	8368	1410.9
1508.6	517.8	7	6	8407	2719.7
1509.9	368.7	7	6	8343	3931.5
1510.2	377.3	7	6	8421	2044.5
1512.5	1181.0	7	6	8424	4871.8
1512.8	1923.8	7	6	8436	1992.5
1512.9	10.9	7	6	8390	1311.3
1513.4	201.6	7	6	8437	1661.8
1512.2	771.3	7	6	15605	3579.0
1512.1	1211.3	7	6	15623	2605.9
1514.3	819.8	7	6	8430	3688.2
1515.1	1853.7	7	6	15659	2204.3
1516.2	696.9	7	6	8483	1647.8
1516.1	1051.6	7	6	8447	1517.3
1516.4	1488.5	7	6	8475	1540.5
1515.9	1842.9	7	6	8476	1242.7
1516.1	2036.9	7	6	8467	2198.5
1517.0	1537.8	7	6	8464	2184.0
1519.0	1151.5	7	6	8438	1636.7
1519.3	1326.4	7	6	8454	1810.4
1519.4	1690.0	7	6	8465	4462.5
1520.6	937.1	7	6	8423	2639.9
1520.9	1351.9	7	6	8463	2341.9
1521.2	1439.1	7	6	15671	833.2
1521.8	1491.8	7	6	8486	3658.9
1520.6	1998.1	7	6	8471	1638.5
1523.6	1595.3	7	6	24490	9136.6
1524.5	275.7	7	6	15673	1696.4
1524.4	1233.4	7	6	8514	1532.7
1525.2	2041.9	7	6	8467	11310.9
1527.5	392.9	7	6	8518	1743.4
1527.3	1851.3	7	6	8534	2828.4
1530.5	1128.9	7	6	8540	3382.1
1530.5	1473.3	7	6	8547	1310.5
1530.4	1925.6	7	6	8564	2498.9
1531.4	227.0	7	6	15697	1564.2
1534.2	605.9	7	6	8590	1671.3
1536.3	346.4	7	6	8599	1761.5
1535.9	562.4	7	6	8600	1608.6
1536.3	770.7	7	6	8570	1418.4
1535.7	1238.6	7	6	15706	1506.4
1536.1	1479.6	7	6	15719	1194.1
1535.8	1501.9	7	6	8596	2028.0
1537.4	72.3	7	6	15696	1125.2
1537.2	213.7	7	6	15695	1859.2
1536.9	669.8	7	6	8592	1464.6
1537.2	1591.7	7	6	19188	1586.2
1539.0	108.0	7	6	8613	1904.5
1539.8	1797.4	7	6	8573	5941.3
1540.0	1893.5	7	6	8598	5426.1
1539.7	1518.8	7	6	24515	6116.5
1541.0	1382.2	7	6	8627	2137.4
1543.4	714.8	7	6	24507	2035.8
1542.0	1596.5	7	6	19188	4738.1
1543.8	396.5	7	6	8638	1800.0
1543.7	1589.9	7	6	8678	1687.6
1543.9	1865.4	7	6	15722	2566.4
1544.9	412.0	7	6	8639	1710.8
1547.9	1378.7	7	6	8627	5534.4
1547.0	1533.0	7	6	916	3821.4
1548.5	1426.1	7	6	8673	2287.1
1548.4	1961.3	7	6	8650	2056.0
1548.7	600.7	7	6	8656	3127.5
1550.0	1292.1	7	6	8686	1530.9
1550.7	1642.4	7	6	24525	3508.8
1549.4	1808.5	7	6	15746	2533.0
1551.8	1568.6	7	6	923	6092.6
1552.3	14.9	7	6	8668	3672.0
1552.2	1204.9	7	6	15759	4032.7
1552.1	1326.0	7	6	8688	1708.3
1553.8	1370.0	7	6	8689	3064.9
1554.7	327.1	7	6	15802	3480.9
1553.9	1299.0	7	6	8687	2575.8
1554.0	1736.5	7	6	8692	2429.3
1556.4	406.2	7	6	8713	1253.6
1555.9	537.0	7	6	8694	6033.1
1556.7	423.4	7	6	8714	1215.4
1558.0	1839.6	7	6	8724	2182.8
1559.7	21.5	7	6	8712	2182.4
1559.7	576.8	7	6	15786	2799.1
1562.0	1546.9	7	6	8742	1646.3
1563.8	1096.1	7	6	8726	2929.7
1564.0	330.5	7	6	15802	5443.5
1565.0	772.9	7	6	8768	2218.3
1565.8	966.0	7	6	931	5718.7
1565.0	1088.9	7	6	8757	3365.8
1565.7	2001.5	7	6	8746	4832.9
1566.6	677.9	7	6	8756	1540.4
1567.0	1738.0	7	6	8777	2522.1
1566.7	1801.0	7	6	8762	2152.0
1568.0	73.1	7	6	8778	1706.5
1567.9	1273.9	7	6	15805	1545.0
1570.6	4.4	7	6	15827	2698.0
1570.4	1783.7	7	6	8789	2773.2
1571.3	762.9	7	6	8819	3248.9
1572.3	512.3	7	6	8831	1571.2
1572.2	1810.2	7	6	933	1404.4
1573.2	694.9	7	6	8803	1596.1
1574.0	1736.5	7	6	24547	3404.2
1573.7	1216.1	7	6	15832	2690.0
1573.7	1625.5	7	6	25393	1943.0
1575.1	630.2	7	6	8824	2359.5
1576.4	615.4	7	6	936	2879.0
1577.8	772.3	7	6	8819	1911.9
1576.4	1669.5	7	6	8834	1528.2
1579.2	525.7	7	6	8859	4184.5
1579.4	599.9	7	6	22787	2786.5
1579.9	870.3	7	6	8825	3419.3
1580.0	1327.2	7	6	8837	2619.0
1580.0	1336.2	7	6	8837	1553.3
1581.4	685.0	7	6	8853	2064.0
1580.7	1689.4	7	6	8843	1741.7
1581.9	1836.0	7	6	8862	8431.7
1581.9	1147.7	7	6	8833	4549.6
1582.7	1719.0	7	6	24560	4340.5
1583.8	711.7	7	6	24583	1837.7
1584.6	1457.2	7	6	8857	1181.2
1589.1	581.4	7	6	8885	1700.2
1589.7	1329.3	7	6	8896	2918.6
1589.8	1552.4	7	6	24573	4194.5
1590.1	658.8	7	6	8892	3333.5
1591.7	748.4	7	6	8943	3340.8
1592.0	1679.2	7	6	8922	4454.1
1592.1	1184.0	7	6	8902	5600.3
1592.6	1525.6	7	6	8927	1958.1
1592.6	1746.2	7	6	8932	2642.4
1593.0	650.3	7	6	8913	3390.0
1593.3	683.4	7	6	15873	5865.1
1594.6	72.3	7	6	8909	2206.3
1596.2	870.6	7	6	15902	2433.6
1596.9	1890.0	7	6	15894	3468.5
1598.1	1318.0	7	6	8926	3034.6
1598.6	1656.9	7	6	8961	1580.2
1599.2	749.5	7	6	8965	1993.2
1600.1	130.3	7	6	15924	3106.9
1599.0	1860.1	7	6	8978	2829.3
1600.9	1714.6	7	6	8957	1193.2
1602.5	37.0	7	6	15914	3430.3
1603.0	1666.0	7	6	15922	3486.3
1602.2	1896.6	7	6	15910	1334.1
1603.0	1273.3	7	6	8972	2084.3
1602.5	1931.0	7	6	15907	3960.4
1605.2	50.8	7	6	9080	1299.2
1605.7	873.7	7	6	9021	2805.5
1604.9	1288.6	7	6	8991	2473.3
1607.6	275.6	7	6	15928	2307.7
1607.6	745.8	7	6	9000	2368.5
1609.0	10.7	7	6	15946	5807.2
1608.1	590.0	7	6	9027	3510.7
1607.6	879.8	7	6	9021	1859.2
1609.2	1232.2	7	6	9037	1323.6
1609.1	1751.5	7	6	15944	2468.6
1609.1	1868.7	7	6	15927	2129.1
1610.3	1705.9	7	6	8957	2066.6
1610.1	1735.7	7	6	9013	2261.6
1609.9	1904.7	7	6	9005	2020.6
1613.0	1061.7	7	6	9040	1629.9
1613.9	1482.1	7	6	9060	2586.9
1613.8	637.1	7	6	9065	1243.1
1614.3	1544.7	7	6	9043	1170.2
1615.5	699.0	7	6	15956	1151.3
1616.6	1035.1	7	6	9049	3485.6
1617.3	1409.8	7	6	15969	3644.7
1616.7	1601.7	7	6	15937	3664.3
1619.3	269.6	7	6	9104	2593.1
1620.1	1696.4	7	6	9077	6197.7
1621.4	1957.1	7	6	15985	2571.0
1623.1	483.0	7	6	15967	4235.6
1623.7	1346.1	7	6	15992	1870.7
1623.1	1396.0	7	6	9114	5374.7
1624.9	1330.5	7	6	9059	1867.4
1626.5	685.8	7	6	24608	1552.3
1628.0	52.0	7	6	16007	1628.8
1627.3	1280.9	7	6	9129	2963.9
1629.2	445.8	7	6	9131	3500.5
1629.3	965.5	7	6	16006	2443.4
1628.8	1762.0	7	6	15999	2262.9
1630.4	1002.7	7	6	15983	1966.3
1635.0	1950.6	7	6	9183	2068.5
1636.3	540.9	7	6	9185	1448.9
1637.4	1897.5	7	6	9171	4153.6
1638.2	509.6	7	6	16026	5856.1
1641.0	1943.1	7	6	9196	3935.9
1643.0	1456.3	7	6	9210	6110.4
1644.3	131.8	7	6	16043	1623.7
1643.3	455.2	7	6	16049	5726.3
1645.0	618.1	7	6	9266	2281.9
1645.1	1319.4	7	6	9244	2114.1
1646.3	1088.4	7	6	9243	1820.5
1646.0	1560.9	7	6	9259	2560.0
1649.7	698.3	7	6	9287	2751.9
1649.4	1620.6	7	6	9276	1185.7
1650.3	870.3	7	6	9292	1611.8
1649.7	1002.2	7	6	9247	14658.6
1649.7	1711.4	7	6	9282	3584.3
1651.3	704.3	7	6	9265	2093.9
1653.0	623.1	7	6	9266	3511.4
1651.5	660.0	7	6	9286	5205.5
1652.7	1611.8	7	6	9276	2115.4
1655.5	1971.3	7	6	16081	2153.5
1657.7	1693.6	7	6	9333	1944.3
1658.1	1983.5	7	6	16089	2862.5
1659.0	1641.5	7	6	9297	6647.4
1659.4	1964.0	7	6	16081	2524.5
1660.8	867.0	7	6	16096	7489.4
1661.9	989.7	7	6	9331	2674.9
1661.2	1433.4	7	6	9328	2802.2
1664.0	1662.5	7	6	16106	2865.5
1664.0	28.2	7	6	9340	2535.5
1664.0	780.6	7	6	16134	2629.8
1666.7	108.5	7	6	16099	2214.9
1666.0	623.0	7	6	9353	1207.4
1666.7	1607.6	7	6	9357	933.2
1667.6	38.3	7	6	25420	4340.3
1669.5	226.9	7	6	19314	2009.5
1670.0	704.1	7	6	9371	4048.8
1669.7	1508.1	7	6	16116	1780.1
1673.8	1101.5	7	6	9376	5275.9
1674.4	69.2	7	6	9379	3313.7
1674.1	695.8	7	6	16131	1759.7
1674.4	1825.7	7	6	9360	5503.8
1674.5	1029.4	7	6	9365	1545.7
1682.3	1480.8	7	6	9408	2841.1
1683.5	1173.2	7	6	9412	3643.8
1684.0	926.0	7	6	9444	1355.0
1684.2	1495.1	7	6	9427	1792.6
1684.1	1693.8	7	6	9420	6476.2
1686.1	920.1	7	6	9444	2263.9
1686.4	946.8	7	6	16165	1673.1
1686.0	1840.5	7	6	16164	4315.9
1688.9	592.2	7	6	19332	3593.8
1688.7	640.7	7	6	16147	3058.8
1691.9	1987.3	7	6	16183	5672.2
1693.5	710.8	7	6	9466	5459.2
1692.4	1432.0	7	6	9458	6336.2
1692.7	1676.2	7	6	9484	1419.1
1695.4	1882.6	7	6	9485	1644.3
1695.0	1962.6	7	6	16190	2766.7
1697.2	194.1	7	6	16199	1340.1
1697.4	1515.7	7	6	9469	3471.5
1700.2	153.6	7	6	9502	2432.2
1699.9	1359.2	7	6	9516	2439.8
1700.3	1855.8	7	6	16206	1926.2
1702.8	775.8	7	6	9532	2048.1
1704.0	879.2	7	6	16226	2324.3
1705.2	1684.8	7	6	19341	1491.9
1706.4	383.5	7	6	16236	3976.3
1705.5	1001.0	7	6	9523	7488.3
1706.7	24.0	7	6	9534	2789.6
1707.0	373.6	7	6	9552	5177.8
1707.4	1172.6	7	6	9546	2224.7
1710.3	1616.8	7	6	9538	5787.7
1710.5	1772.0	7	6	9551	2324.3
1711.2	1627.0	7	6	9539	1891.3
1710.9	1894.7	7	6	9567	1729.3
1712.4	16.2	7	6	16255	3086.6
1713.2	754.4	7	6	9559	1727.8
1713.9	115.0	7	6	16271	2939.9
1713.8	385.4	7	6	16236	3075.7
1714.5	1815.3	7	6	16249	3351.5
1715.2	230.4	7	6	16261	2309.8
1715.4	1010.2	7	6	9585	1364.4
1716.6	1688.7	7	6	9576	1613.1
1715.5	1699.3	7	6	24647	4103.6
1715.9	1939.7	7	6	16277	3632.8
1716.9	208.4	7	6	16235	3178.1
1717.5	1779.3	7	6	9602	2303.0
1718.9	1237.3	7	6	16267	1643.1
1720.0	1018.9	7	6	9604	3112.7
1719.9	1618.0	7	6	16268	3793.4
1720.6	260.4	7	6	16296	1524.8
1723.0	1713.0	7	6	9616	2307.5
1723.2	203.1	7	6	9591	1851.8
1723.9	1645.6	7	6	9624	6413.1
1724.3	1973.6	7	6	16314	2167.8
1724.7	1831.1	7	6	9603	3687.9
1726.0	1798.2	7	6	9632	2805.6
1727.6	581.0	7	6	9643	1171.8
1727.5	738.6	7	6	16306	3065.5
1727.5	1739.5	7	6	9620	2165.6
1727.6	68.2	7	6	16310	1618.9
1728.0	1890.9	7	6	9652	4394.0
1728.5	1725.6	7	6	9661	1924.3
1730.9	203.5	7	6	9642	1466.7
1730.8	1264.2	7	6	998	3000.9
1731.1	1473.1	7	6	9638	1338.4
1730.9	1516.7	7	6	9639	2436.6
1732.3	216.5	7	6	9664	28323.9
1731.9	1640.1	7	6	9651	3956.2
1732.1	1948.0	7	6	9621	6257.2
1734.6	751.4	7	6	9657	4700.7
1734.3	1630.8	7	6	16307	5566.0
1734.5	1880.3	7	6	16334	2271.8
1734.4	832.3	7	6	16337	4874.4
1736.1	1764.5	7	6	9673	1337.3
1738.1	335.5	7	6	16347	2045.2
1738.2	1253.4	7	6	24661	1443.2
1740.2	383.3	7	6	16354	3619.9
1740.9	595.6	7	6	16371	2973.5
1741.3	775.8	7	6	9690	9803.3
1742.5	1073.4	7	6	16364	3688.0
1743.4	581.9	7	6	9718	3040.0
1742.7	738.1	7	6	9689	2559.1
1743.1	861.8	7	6	1001	1777.1
1744.7	747.7	7	6	9739	1185.4
1745.0	283.8	7	6	9730	1794.9
1745.2	1624.6	7	6	9698	2767.6
1745.3	1813.9	7	6	16379	1657.0
1745.6	1088.4	7	6	9733	1271.4
1746.3	1548.7	7	6	9722	2048.3
1747.9	1012.0	7	6	9719	2313.5
1749.8	906.2	7	6	16407	1906.9
1750.7	1930.9	7	6	25737	2919.9
1751.0	1468.0	7	6	9755	2481.0
1751.6	1763.1	7	6	19384	2816.1
1750.9	1798.5	7	6	9737	2390.2
1751.1	1878.6	7	6	16397	1425.5
1752.1	1040.3	7	6	16412	2098.3
1752.0	1641.1	7	6	9769	1559.2
1752.6	1720.0	7	6	9771	5331.6
1753.7	1250.1	7	6	9753	1817.6
1755.3	1832.5	7	6	9729	2011.8
1756.4	1281.0	7	6	9789	1869.2
1756.3	1885.3	7	6	9772	3361.2
1756.6	1451.6	7	6	16401	1515.8
1756.0	1727.0	7	6	9762	5652.0
1757.5	1895.1	7	6	19391	3596.0
1758.7	826.8	7	6	9782	4039.7
1757.9	1256.2	7	6	9785	1963.2
1758.1	2028.8	7	6	9808	2668.2
1758.7	583.7	7	6	16411	3618.2
1759.3	1838.8	7	6	9729	3800.0
1759.5	1848.5	7	6	9778	1836.4
1760.3	1531.8	7	6	16451	1285.8
1762.0	218.0	7	6	9809	5619.5
1761.3	431.7	7	6	16416	2566.4
1761.1	1011.2	7	6	16442	1546.0
1761.9	350.9	7	6	9839	1743.5
1762.3	600.6	7	6	16430	2672.0
1762.1	1043.6	7	6	9826	1303.2
1763.0	1392.4	7	6	16457	2100.2
1763.1	1418.5	7	6	9817	1500.4
1763.6	1753.3	7	6	9830	2484.0
1763.5	1880.2	7	6	9820	2229.9
1764.2	949.6	7	6	9814	2534.4
1765.7	265.1	7	6	19397	2700.5
1765.8	283.2	7	6	16464	1611.6
1765.9	1895.6	7	6	9827	2438.2
1767.5	114.3	7	6	16453	1600.7
1767.9	1860.2	7	6	9819	1554.8
1769.4	254.7	7	6	9853	1818.0
1769.5	1406.2	7	6	9861	1808.6
1769.3	1781.6	7	6	16493	2232.3
1771.0	1503.1	7	6	16491	2240.6
1772.0	268.1	7	6	19397	3853.3
1772.7	1629.9	7	6	9886	2180.7
1774.5	190.5	7	6	16504	1296.1
1774.1	977.8	7	6	9848	1254.0
1773.0	1910.0	7	6	9903	3865.6
1775.5	765.1	7	6	9876	3055.6
1776.0	1434.6	7	6	9878	5517.8
1775.9	1647.9	7	6	9893	2017.0
1776.5	1677.5	7	6	24695	2852.4
1775.8	1820.1	7	6	9887	2786.1
1777.0	58.4	7	6	16526	2529.5
1777.4	258.4	7	6	9882	5398.5
1777.1	1324.9	7	6	9877	7074.4
1777.1	251.5	7	6	9895	2868.8
1778.2	881.0	7	6	9885	1412.1
1778.3	899.8	7	6	16524	2737.6
1778.8	1294.1	7	6	16536	3367.6
1781.7	1723.0	7	6	9907	1638.5
1781.4	1106.5	7	6	9927	2270.7
1782.4	1390.2	7	6	9936	1029.1
1782.3	1800.7	7	6	24685	3482.2
1782.9	345.9	7	6	16523	1888.2
1783.1	1561.4	7	6	9913	2681.7
1783.6	1659.5	7	6	16551	2579.7
1784.2	1612.5	7	6	24699	2919.6
1784.6	122.5	7	6	16546	1316.5
1785.0	658.7	7	6	9948	6808.9
1784.6	905.8	7	6	16541	2551.6
1785.1	1894.5	7	6	16563	2417.7
1786.4	1397.5	7	6	16577	3878.2
1786.0	1449.0	7	6	16549	4058.2
1787.4	1742.4	7	6	9958	1987.6
1788.0	884.0	7	6	9933	1258.0
1787.7	1153.0	7	6	9944	1264.6
1789.0	1652.4	7	6	24704	3750.0
1787.6	1872.0	7	6	9930	2249.6
1789.3	1569.2	7	6	9987	2071.2
1790.5	881.1	7	6	9989	1769.1
1790.5	893.9	7	6	16583	2068.5
1791.1	112.4	7	6	16586	1543.0
1791.5	1764.8	7	6	9959	1455.4
1792.3	1898.9	7	6	16582	1821.5
1793.6	302.0	7	6	19423	3661.4
1793.3	1023.0	7	6	16598	1577.7
1793.3	1878.6	7	6	9977	5990.6
1794.4	355.7	7	6	9954	2882.8
1795.6	897.0	7	6	16583	6442.9
1795.6	77.2	7	6	16558	3896.0
1796.2	99.6	7	6	16603	1620.7
1797.2	994.0	7	6	9995	4081.7
1799.7	1535.2	7	6	16620	1340.4
1800.4	861.5	7	6	16592	5290.2
1802.2	894.7	7	6	16627	2808.0
1802.4	1926.7	7	6	10015	2981.7
1804.7	1131.3	7	6	10048	8976.1
1805.6	1315.4	7	6	10038	2228.8
1805.4	1501.9	7	6	10041	2905.1
1808.1	1410.9	7	6	10025	1544.5
1808.3	1537.0	7	6	10046	3204.8
1808.4	1576.6	7	6	16634	2340.1
1809.7	1174.2	7	6	1015	3770.7
1812.6	1571.5	7	6	16656	1529.7
1813.1	1894.9	7	6	10080	2116.6
1813.8	1441.6	7	6	16647	3177.4
1813.8	1866.1	7	6	16684	5349.5
1816.0	47.0	7	6	10099	2257.0
1816.9	1764.7	7	6	24724	3812.2
1819.0	1316.0	7	6	10076	1767.2
1818.4	1424.2	7	6	10094	2661.7
1819.9	150.2	7	6	16702	2185.5
1819.7	1305.3	7	6	10117	1883.9
1820.2	1433.3	7	6	10125	2743.2
1821.2	2005.0	7	6	16706	4765.5
1821.5	1700.3	7	6	10097	3911.3
1822.5	1938.0	7	6	10128	2593.0
1823.0	788.8	7	6	16696	2964.4
1822.9	1757.1	7	6	16709	1377.5
1823.8	610.2	7	6	16723	2129.3
1824.1	1408.4	7	6	10130	4796.9
1823.7	1612.0	7	6	10111	7340.7
1828.2	89.9	7	6	19464	4509.4
1827.9	1034.1	7	6	10123	1491.3
1831.0	807.9	7	6	16712	4080.3
1830.6	650.0	7	6	16695	2101.1
1832.3	1461.7	7	6	10104	1868.8
1832.5	1626.3	7	6	16735	2481.7
1834.3	264.3	7	6	16745	1385.6
1833.9	272.9	7	6	10136	2877.7
1834.8	6.7	7	6	16744	2332.3
1835.2	679.6	7	6	10164	2655.8
1836.2	658.3	7	6	10171	1188.4
1836.6	1640.0	7	6	19473	1826.7
1836.8	1672.9	7	6	16754	2204.6
1838.0	1052.8	7	6	16753	1962.1
1838.5	1422.8	7	6	10183	2572.3
1837.5	1711.9	7	6	16741	1348.0
1839.7	293.2	7	6	10162	2268.7
1840.5	508.6	7	6	10163	2125.8
1841.1	1786.9	7	6	10186	2673.5
1842.4	1420.4	7	6	10183	2237.1
1842.7	1196.5	7	6	10207	3209.3
1842.8	1738.0	7	6	10202	3440.2
1843.8	1040.1	7	6	16749	2326.7
1843.8	1300.0	7	6	10208	3277.1
1844.9	1488.0	7	6	16778	2333.0
1844.4	1452.9	7	6	16784	2501.3
1845.1	1620.5	7	6	10209	1484.5
1846.9	112.4	7	6	10203	2349.1
1847.2	313.8	7	6	16773	7223.5
1846.9	1671.7	7	6	16800	1909.8
1849.3	212.3	7	6	16795	2680.8
1849.4	1503.8	7	6	16775	3204.1
1850.3	1180.9	7	6	16809	3065.4
1851.5	1616.1	7	6	10209	1709.9
1851.5	123.5	7	6	16791	2523.7
1855.5	922.7	7	6	10236	2051.7
1856.7	1520.2	7	6	10256	3555.5
1857.6	1553.1	7	6	10265	2265.6
1858.4	1514.5	7	6	10248	4246.6
1859.4	1311.8	7	6	10259	2406.1
1859.8	1178.5	7	6	24757	3360.1
1860.4	1738.0	7	6	10242	1815.0
1859.7	1813.5	7	6	10251	3893.1
1860.7	597.1	7	6	10268	2909.4
1861.4	1689.7	7	6	10253	2516.5
1861.8	910.9	7	6	10264	2050.6
1861.4	1697.0	7	6	10266	5952.3
1865.5	285.8	7	6	10281	2836.9
1865.3	692.3	7	6	10278	2085.7
1868.3	278.4	7	6	10281	1475.6
1868.3	1186.8	7	6	24759	2603.1
1868.5	1356.4	7	6	10295	2137.4
1870.1	300.7	7	6	16864	1264.3
1871.7	225.4	7	6	16880	2152.9
1871.9	1213.3	7	6	16866	4251.3
1871.5	1605.1	7	6	10284	2254.7
1874.1	1494.6	7	6	10321	2947.6
1875.4	1824.7	7	6	16877	4710.0
1877.0	1284.4	7	6	19510	5305.7
1876.9	199.6	7	6	16884	2711.9
1878.1	570.0	7	6	16891	3456.6
1878.5	1819.6	7	6	16910	1835.4
1879.4	1652.3	7	6	10339	1808.4
1880.5	882.0	7	6	10341	3983.4
1880.6	1191.9	7	6	19524	2570.1
1880.1	1490.9	7	6	10353	2138.0
1881.2	1470.3	7	6	10288	1581.0
1883.8	399.7	7	6	19521	2092.4
1884.4	1291.4	7	6	16922	2708.1
1884.7	1548.1	7	6	16942	2415.3
1885.5	633.6	7	6	24769	2062.3
1884.7	1061.4	7	6	10371	3691.2
1885.5	1379.8	7	6	10384	2430.0
1884.9	1840.2	7	6	16930	4184.4
1888.5	1146.3	7	6	10395	6933.6
1889.5	1787.8	7	6	10399	2727.4
1890.3	833.6	7	6	16927	2119.7
1890.5	857.2	7	6	10410	1782.5
1890.5	1266.2	7	6	16961	3662.8
1890.2	1531.5	7	6	10373	2942.6
1891.3	275.6	7	6	10367	4076.1
1891.7	849.0	7	6	10409	1465.1
1892.9	1805.7	7	6	16971	2225.0
1893.5	409.4	7	6	16957	5028.2
1895.2	1617.0	7	6	19535	2413.7
1896.1	1135.8	7	6	16948	3092.3
1897.9	615.6	7	6	10430	5715.0
1896.2	1169.0	7	6	10417	2588.3
1897.9	1366.2	7	6	10432	2024.5
1898.3	1458.7	7	6	10425	2235.0
1898.3	1777.6	7	6	16990	1663.6
1898.8	858.4	7	6	10462	2359.1
1898.3	1379.6	7	6	17000	2502.9
1899.3	1447.8	7	6	24772	2300.4
1898.8	1601.9	7	6	10449	1375.1
1899.8	1211.1	7	6	17019	2497.8
1899.4	1487.4	7	6	10444	1720.8
1901.0	1307.1	7	6	10423	2379.9
1901.8	960.6	7	6	17029	2572.0
1902.8	64.6	7	6	17013	3157.1
1903.2	461.3	7	6	17033	2271.4
1902.8	1325.3	7	6	10443	5658.9
1904.0	883.6	7	6	17016	2095.7
1906.7	413.6	7	6	17043	3827.6
1907.2	1099.6	7	6	17008	1703.7
1907.3	1713.3	7	6	10586	1367.2
1907.8	68.8	7	6	17052	1600.2
1908.0	384.0	7	6	17049	4622.1
1907.9	675.8	7	6	10483	1706.5
1909.6	44.1	7	6	17047	2596.8
1911.1	1470.6	7	6	17031	2931.5
1911.9	1365.7	7	6	10522	2103.7
1912.7	960.4	7	6	10514	1725.3
1913.8	1272.2	7	6	10515	7933.1
1914.4	245.4	7	6	10518	3906.4
1914.0	469.4	7	6	10531	1565.8
1914.6	1266.5	7	6	10525	1481.3
1914.5	1893.2	7	6	17097	2990.9
1916.1	631.3	7	6	10519	2458.6
1915.5	1462.1	7	6	24788	3260.0
1917.6	1440.6	7	6	24781	4800.4
1916.4	1472.4	7	6	17031	1760.2
1920.8	1413.4	7	6	10557	1571.6
1921.7	1269.0	7	6	10556	5834.5
1920.0	1633.8	7	6	10530	4945.9
1922.3	1765.7	7	6	17104	2757.9
1923.7	904.5	7	6	10577	1520.1
1923.1	1178.4	7	6	10548	2406.0
1922.9	1356.8	7	6	10550	3613.6
1924.5	1237.9	7	6	10555	1233.3
1924.4	1435.6	7	6	10571	2005.1
1924.5	1913.6	7	6	17121	1552.7
1925.0	1206.0	7	6	10569	4319.0
1926.6	1484.5	7	6	10563	1923.9
1926.0	963.0	7	6	17091	6100.5
1928.4	57.8	7	6	10596	1899.3
1927.8	1072.5	7	6	25481	3985.9
1927.8	1600.1	7	6	24795	1841.4
1931.3	1827.2	7	6	17145	1951.9
1931.5	953.1	7	6	10591	3898.3
1932.7	1048.5	7	6	24799	1765.6
1932.3	1668.4	7	6	17140	2954.0
1932.2	1884.3	7	6	17146	2285.6
1933.0	133.0	7	6	17147	1232.5
1933.7	1162.2	7	6	10607	3375.6
1934.2	1535.0	7	6	10622	7432.2
1933.9	1725.4	7	6	17144	4133.6
1935.4	1024.8	7	6	10606	6253.9
1936.8	1037.5	7	6	24800	3692.6
1937.0	1423.4	7	6	17158	3283.3
1939.3	1526.6	7	6	17150	3321.8
1938.9	1602.9	7	6	10603	2937.2
1939.5	69.8	7	6	19573	2606.3
1941.2	1756.1	7	6	17165	2083.0
1942.1	833.2	7	6	10650	2038.7
1942.7	1262.8	7	6	10641	3176.2
1942.5	1077.8	7	6	10662	3231.0
1943.8	149.6	7	6	10633	2333.3
1945.0	718.4	7	6	10649	3824.5
1945.2	1277.1	7	6	25755	1869.9
1947.0	1562.9	7	6	10680	4524.0
1946.0	1833.5	7	6	17200	1292.2
1948.4	1215.0	7	6	17185	4373.3
1948.9	1651.0	7	6	10659	3209.1
1950.1	772.6	7	6	17224	2519.1
1949.7	851.9	7	6	17206	1704.9
1950.0	1325.5	7	6	10669	4914.9
1952.6	1883.1	7	6	25490	3453.4
1953.2	79.9	7	6	17230	5908.6
1954.2	672.3	7	6	10689	3413.5
1955.7	1602.0	7	6	17248	1496.6
1956.9	1239.4	7	6	10683	2013.6
1956.8	1309.3	7	6	10704	4424.4
1957.0	1943.9	7	6	17229	1726.6
1958.0	1374.7	7	6	17233	1949.5
1958.0	1588.4	7	6	10751	2425.4
1958.8	1041.3	7	6	10690	2570.8
1960.2	67.7	7	6	17245	2904.7
1959.4	1024.7	7	6	17265	4062.3
1961.5	1286.3	7	6	10714	1704.6
1961.7	113.1	7	6	17270	1973.8
1962.4	998.5	7	6	24817	2962.7
1962.7	1150.5	7	6	10713	971.6
1963.0	1712.6	7	6	17289	2366.1
1964.2	834.2	7	6	17295	3863.1
1964.2	966.8	7	6	10717	1089.8
1964.3	1210.2	7	6	10750	2358.8
1965.4	1001.2	7	6	24817	1739.1
1966.7	957.2	7	6	10724	1143.2
1966.2	1723.6	7	6	10747	2788.1
1967.0	1433.6	7	6	10761	1838.3
1968.3	784.5	7	6	17276	6789.1
1968.1	902.3	7	6	10730	8195.2
1968.9	1369.5	7	6	10743	2834.1
1968.8	1701.2	7	6	10773	2151.2
1972.7	1195.4	7	6	17303	2654.9
1973.5	1227.7	7	6	10757	1535.0
1974.0	1027.9	7	6	17309	2009.5
1974.0	1254.1	7	6	10771	1100.7
1973.7	1593.3	7	6	24836	4803.3
1975.7	752.6	7	6	10768	1391.4
1977.3	922.2	7	6	10802	1566.3
1978.7	70.8	7	6	17340	2308.3
1979.1	1601.3	7	6	10797	1892.5
1979.0	1628.3	7	6	24821	3195.5
1980.9	1557.5	7	6	10791	1640.3
1981.7	778.8	7	6	17346	3252.1
1981.2	876.1	7	6	10801	1603.3
1980.8	1073.8	7	6	24842	1331.0
1980.6	1412.0	7	6	10805	2251.6
1982.2	831.3	7	6	10807	1539.9
1982.2	1016.0	7	6	24841	2239.1
1982.6	1132.7	7	6	10776	4998.8
1982.8	1536.1	7	6	10825	1720.4
1982.4	1682.5	7	6	17344	3844.9
1982.9	800.8	7	6	10800	2544.6
1983.9	881.0	7	6	10817	2069.4
1987.1	19.2	7	6	17379	2729.4
1987.8	1914.6	7	6	17371	3684.2
1990.7	744.1	7	6	10860	11037.2
1992.1	647.3	7	6	17380	2606.4
1993.0	1656.2	7	6	10837	2617.0
1994.0	833.3	7	6	17410	4123.0
1993.5	966.3	7	6	25503	2629.6
1993.0	867.7	7	6	10848	5820.1
1994.6	1317.9	7	6	10874	2021.5
1993.5	1547.0	7	6	24874	2981.7
1994.7	376.8	7	6	17408	1524.8
1994.4	913.7	7	6	17401	1685.6
1994.8	1405.4	7	6	10850	1206.3
1994.7	1765.7	7	6	17413	3344.7
1996.3	1039.7	7	6	10886	2123.3
1998.4	700.7	7	6	17441	3536.9
1999.5	1266.3	7	6	10883	2093.0
2000.4	1508.0	7	6	17405	1217.1
2004.8	482.5	7	6	17478	2508.0
2004.9	1303.4	7	6	10925	2381.4
2007.7	1130.6	7	6	17456	2209.9
2008.1	1177.0	7	6	17485	3774.8
2008.4	1438.6	7	6	10922	2598.2
2011.0	89.6	7	6	19636	10563.3
2010.0	1488.3	7	6	10909	1519.4
2009.8	1726.3	7	6	17487	3157.5
2012.0	1160.9	7	6	10953	2247.7
2012.0	1697.3	7	6	17431	2990.0
2011.8	1835.9	7	6	17493	2709.7
2013.4	676.9	7	6	17506	4464.8
2014.6	776.6	7	6	10954	1675.0
2015.0	1451.2	7	6	10955	4322.9
2014.8	1473.1	7	6	24895	1537.6
2014.7	1496.0	7	6	10939	4008.6
2015.4	1598.7	7	6	24935	2745.0
2017.0	781.0	7	6	10954	3524.7
2016.7	1120.5	7	6	17532	2919.9
2019.3	711.0	7	6	17535	1548.9
2018.7	931.2	7	6	17530	2702.0
2019.2	1691.6	7	6	10947	1899.2
2020.1	1352.4	7	6	10973	1854.2
2021.5	732.6	7	6	17528	3505.4
2022.3	756.9	7	6	10970	2820.8
2023.1	951.3	7	6	25538	1408.9
2022.9	1528.5	7	6	17551	2919.1
2024.4	436.6	7	6	10961	1397.4
2024.6	1443.1	7	6	24933	1281.5
2024.7	159.9	7	6	24928	1853.5
2024.6	410.0	7	6	17560	2056.6
2024.7	1179.3	7	6	17547	2334.7
2024.6	1733.8	7	6	17572	1965.2
2026.7	848.8	7	6	10971	1511.8
2026.5	1378.1	7	6	17565	3364.9
2028.6	61.9	7	6	10991	2890.5
2028.8	394.8	7	6	17582	3668.5
2030.2	855.2	7	6	17589	3858.8
2030.8	873.3	7	6	17574	2362.3
2033.0	981.4	7	6	24963	1858.2
2033.1	1172.3	7	6	17597	1720.2
2032.3	1693.2	7	6	17606	2888.4
2035.3	1335.5	7	6	11010	2230.9
2035.1	1560.9	7	6	24950	2365.5
2037.5	161.0	7	6	11026	1789.5
2038.5	758.6	7	6	19680	1891.5
2038.4	1475.4	7	6	24946	3146.9
2041.9	855.0	7	6	17648	7505.4
2042.0	935.9	7	6	24970	16428.6
2041.3	1447.6	7	6	11034	12000.9
2042.6	1279.9	7	6	11039	9799.5
2043.9	720.1	7	6	17619	11004.6
2043.3	987.0	7	6	11062	10162.4
165.3	1278.0	7	6	22981	11278.4
222.8	1329.7	7	6	23029	10048.8
235.8	1006.7	7	6	17905	6952.7
242.3	1341.9	7	6	1613	6675.2
346.0	1883.0	7	6	12282	11088.8
386.9	1145.0	7	6	12432	13274.1
412.0	953.6	7	6	2292	10104.5
538.8	814.3	7	6	2766	7965.8
546.3	953.1	7	6	23442	7308.4
678.6	737.7	7	6	22349	8869.5
1197.6	1231.3	7	6	6252	6444.2
26.8	937.6	7	6	22889	3478.7
41.0	761.8	7	6	22909	3357.0
41.5	786.5	7	6	22908	2387.9
50.6	936.2	7	6	22921	2923.6
78.2	840.2	7	6	17739	3167.7
95.4	1711.5	7	6	11354	2149.8
97.3	1292.2	7	6	17754	3922.3
143.8	1631.5	7	6	17791	3388.8
153.3	1373.0	7	6	17805	6351.1
165.5	1255.7	7	6	25015	2633.5
186.2	1371.0	7	6	17848	3109.6
187.8	944.0	7	6	17	4363.5
191.5	1087.3	7	6	11700	2491.7
199.1	880.5	7	6	11718	7645.3
205.1	636.6	7	6	1515	6846.4
207.8	1236.5	7	6	17866	2685.4
218.1	1232.6	7	6	17884	2954.4
232.9	1072.6	7	6	1602	6607.6
253.0	806.9	7	6	1683	8055.8
252.6	1058.2	7	6	11956	4739.2
255.0	1154.2	7	6	23039	2309.0
271.9	975.2	7	6	11997	7652.2
275.6	721.3	7	6	12047	4545.3
277.9	1033.4	7	6	1786	3078.5
294.2	1067.5	7	6	1860	3167.4
299.9	1849.8	7	6	12114	4032.7
310.5	1063.4	7	6	23090	3290.0
328.2	555.3	7	6	18017	2745.8
331.0	548.0	7	6	18017	5690.8
358.1	986.2	7	6	23207	4325.2
371.2	588.7	7	6	56	2421.3
382.6	1263.7	7	6	2175	3404.1
444.2	1857.2	7	6	12596	1616.8
450.6	1989.4	7	6	23350	4068.5
480.5	776.5	7	6	23364	2869.9
530.9	1532.5	7	6	12826	6094.5
539.4	1491.2	7	6	18196	5388.4
555.2	313.9	7	6	18215	8192.2
556.4	1100.0	7	6	23459	4628.5
560.6	840.5	7	6	2842	1582.5
563.6	860.6	7	6	18220	1594.1
577.2	1362.4	7	6	2953	3905.0
586.9	985.7	7	6	3009	3972.1
588.8	785.5	7	6	25622	3111.8
601.6	812.2	7	6	18261	3843.8
613.7	898.5	7	6	13040	4725.0
615.2	1175.7	7	6	23554	3847.3
621.5	1406.4	7	6	13075	3836.1
632.5	1130.5	7	6	18291	9918.2
651.8	807.8	7	6	3344	1890.2
687.6	1368.9	7	6	13244	3494.8
703.7	716.0	7	6	18351	9762.7
734.8	217.0	7	6	13383	4504.9
777.2	1233.0	7	6	13478	2952.9
784.8	924.5	7	6	23635	5405.4
799.4	134.6	7	6	18419	4711.1
842.3	1125.4	7	6	22396	3415.5
846.9	903.4	7	6	22394	2719.0
901.1	1010.9	7	6	25647	4859.7
908.8	1099.5	7	6	18514	2534.1
919.5	327.3	7	6	23767	3398.3
919.7	1026.1	7	6	4599	2243.2
932.4	352.5	7	6	13844	6227.5
957.1	899.7	7	6	22469	4918.4
982.0	205.7	7	6	13965	3805.7
983.4	1676.7	7	6	4986	8034.6
983.5	1883.7	7	6	4890	2667.6
1006.4	961.1	7	6	5093	2877.8
1025.7	952.1	7	6	18630	3240.6
1064.9	159.6	7	6	18665	3279.0
1065.8	1647.0	7	6	5450	5478.0
1096.6	143.3	7	6	23891	3489.7
1095.9	245.5	7	6	5645	4095.1
1102.2	1369.7	7	6	5608	3716.9
1102.4	1574.9	7	6	14297	1548.7
1109.1	305.7	7	6	18721	5694.6
1112.9	1152.5	7	6	14311	3826.3
1117.0	170.3	7	6	14358	7420.1
1122.4	145.7	7	6	18734	8639.0
1133.3	1534.4	7	6	5885	2983.2
1133.4	610.8	7	6	14400	2884.9
1139.1	1284.3	7	6	14416	3053.0
1142.3	1753.2	7	6	5922	4882.6
1142.5	1591.3	7	6	5933	2952.1
1142.2	1709.3	7	6	23939	2760.6
1144.2	1963.9	7	6	18749	4105.4
1156.7	353.8	7	6	14445	4549.8
1164.3	1499.0	7	6	22543	4605.2
1178.9	84.0	7	6	6169	4898.2
1180.9	1051.9	7	6	18800	1610.5
1181.2	1516.4	7	6	6214	5503.4
1198.7	284.5	7	6	24008	2623.0
1199.0	1038.6	7	6	18807	3030.9
1200.7	428.1	7	6	18818	4966.1
1207.2	1994.1	7	6	638	8115.2
1254.0	1048.7	7	6	18863	5247.2
1258.3	1817.6	7	6	24119	6342.7
1260.2	1789.9	7	6	18880	2306.8
1265.0	231.1	7	6	24135	5353.4
1278.7	1574.7	7	6	6865	2996.9
1310.1	1495.6	7	6	6966	4672.9
1309.8	1551.9	7	6	22685	4274.0
1322.5	1213.0	7	6	24219	2619.0
1336.0	1548.3	7	6	7184	2542.0
1344.8	1380.4	7	6	15086	3038.2
1353.2	1776.2	7	6	7406	3413.7
1357.5	346.0	7	6	19006	4193.1
1373.4	428.1	7	6	24298	6243.0
1378.7	915.3	7	6	19031	5762.3
1379.2	1610.4	7	6	7635	3033.9
1397.8	1756.6	7	6	15254	11026.0
1401.0	1609.2	7	6	22706	2844.3
1409.0	1297.0	7	6	15283	2823.5
1423.2	719.4	7	6	15339	3321.4
1429.1	1059.6	7	6	7932	3965.2
1437.3	251.8	7	6	24395	3367.2
1438.0	514.0	7	6	24371	3936.8
1438.8	477.0	7	6	24386	3607.8
1441.1	1895.1	7	6	24397	2543.5
1443.8	342.5	7	6	8028	5290.8
1445.5	1296.3	7	6	19104	2313.9
1446.5	1502.7	7	6	19100	2750.9
1461.4	1648.1	7	6	8086	2850.7
1509.9	1247.4	7	6	8387	3210.8
1516.1	1364.0	7	6	19174	2119.9
1533.7	1102.5	7	6	908	2465.6
1546.1	1708.6	7	6	24523	5330.7
1551.6	32.4	7	6	15765	6046.0
1551.1	1650.2	7	6	24527	3696.5
1579.0	489.0	7	6	940	8560.9
1583.9	837.1	7	6	948	5956.8
1585.9	1630.9	7	6	8907	6797.9
1605.4	1657.0	7	6	9030	3654.0
1615.7	994.1	7	6	15964	5179.2
1620.4	1714.3	7	6	8957	5642.8
1622.5	287.9	7	6	966	4123.3
1635.8	735.6	7	6	9221	3179.9
1645.6	1479.7	7	6	9275	2270.2
1657.8	40.3	7	6	19310	3342.8
1658.3	1484.4	7	6	25726	5139.4
1670.3	1053.1	7	6	16115	3024.4
1709.2	768.5	7	6	9560	5749.0
1714.2	318.1	7	6	19354	6051.5
1733.5	1007.1	7	6	9629	4477.2
1782.8	1018.8	7	6	9916	6254.6
1792.4	1794.3	7	6	10009	4474.5
1815.5	1512.2	7	6	19455	8115.1
1973.5	1181.2	7	6	17337	5844.4
1990.5	1026.8	7	6	17360	2778.2
1999.9	247.4	7	6	19633	3881.4
2010.6	1632.2	7	6	22863	5141.4
2013.6	1569.3	7	6	24911	5210.3
2022.7	340.4	7	6	19658	4330.5
2030.2	236.8	7	6	19666	4121.8
2032.5	639.4	7	6	24942	5534.0
2041.0	1104.7	7	6	17614	6253.6
20.1	1278.4	7	6	11156	3130.9
22.5	924.5	7	6	1073	1509.8
33.9	833.4	7	6	1072	1855.6
40.9	976.0	7	6	17700	2370.1
49.7	704.5	7	6	1102	1770.6
51.8	1147.6	7	6	17711	2159.8
62.5	883.9	7	6	22941	1457.3
65.8	871.3	7	6	1150	1999.3
65.7	1232.6	7	6	1167	2141.6
67.5	861.2	7	6	22932	3408.1
72.0	1005.6	7	6	17731	3336.1
74.9	789.8	7	6	11296	1112.9
78.9	926.4	7	6	22947	1484.6
83.0	755.9	7	6	22945	3224.8
85.9	840.3	7	6	22959	2442.0
107.8	1223.5	7	6	17759	1901.4
111.6	742.0	7	6	1240	2188.1
117.9	1159.5	7	6	17767	1297.2
125.6	1532.0	7	6	17776	1892.3
129.5	974.9	7	6	1278	2169.8
134.0	923.1	7	6	22972	1929.3
136.5	720.7	7	6	17788	2878.5
139.6	1395.3	7	6	17783	1708.9
155.0	812.0	7	6	1339	3033.3
156.6	944.6	7	6	17815	1333.8
159.5	157.2	7	6	11557	1542.1
175.1	1130.8	7	6	17839	4412.3
176.2	909.3	7	6	1423	1269.6
194.7	810.4	7	6	17859	1353.2
201.6	1448.5	7	6	23014	1484.7
204.3	1231.5	7	6	17866	1907.9
212.4	740.8	7	6	17873	1671.7
217.5	892.1	7	6	11786	1995.7
218.4	744.9	7	6	17885	3096.0
235.5	1186.4	7	6	11853	2551.1
238.8	1787.0	7	6	11888	2973.3
243.3	1321.0	7	6	11906	4127.7
246.4	1536.4	7	6	1609	1954.9
268.1	997.3	7	6	23049	1658.9
272.8	393.4	7	6	17944	2635.0
279.1	670.2	7	6	23056	3835.6
282.9	1854.2	7	6	25036	1640.6
283.8	1101.0	7	6	1832	1520.0
292.5	602.2	7	6	1815	1952.0
301.1	926.1	7	6	25043	1482.5
303.0	1235.8	7	6	1848	3546.2
308.0	1100.5	7	6	12156	4966.8
309.9	750.8	7	6	17987	2929.0
311.3	594.7	7	6	23112	1120.3
313.1	878.2	7	6	17992	3312.3
313.7	995.8	7	6	23109	2882.4
317.0	1149.6	7	6	17995	3657.3
326.3	917.8	7	6	23123	1509.2
327.2	1721.7	7	6	23137	3097.8
328.1	1640.8	7	6	18015	3098.1
342.3	1004.2	7	6	2072	2343.9
354.8	976.7	7	6	23172	2098.6
358.0	1276.1	7	6	2101	2086.5
371.6	435.3	7	6	18055	1611.9
372.4	1723.1	7	6	23225	1458.8
376.3	1283.0	7	6	25592	3435.1
400.9	1115.8	7	6	12470	2037.3
403.5	1246.1	7	6	22174	2069.9
403.3	1672.8	7	6	18083	1819.7
414.9	569.0	7	6	2293	5362.8
422.1	958.2	7	6	25100	1948.2
423.7	1265.8	7	6	25102	1297.4
425.1	1185.2	7	6	2367	1904.5
429.4	1760.3	7	6	23312	2219.3
438.2	1015.1	7	6	25107	3449.3
440.8	1814.3	7	6	18119	1920.8
443.2	279.4	7	6	12581	2867.4
447.1	339.9	7	6	2455	2167.5
465.1	759.3	7	6	12640	1915.5
481.5	818.3	7	6	12683	1149.9
486.2	1852.1	7	6	2582	2089.1
493.3	1139.1	7	6	12748	1417.8
505.7	120.9	7	6	18172	1755.9
512.4	835.2	7	6	12773	1207.4
521.7	1038.1	7	6	12803	2242.7
523.4	1517.1	7	6	22215	2781.8
523.8	1827.5	7	6	12817	2712.8
528.4	615.9	7	6	97	1153.8
530.1	1007.5	7	6	2774	1439.6
531.2	1982.7	7	6	12830	1154.0
538.5	1112.6	7	6	12841	2371.8
539.5	1986.5	7	6	18197	2647.3
539.9	2043.6	7	6	18201	8339.1
541.0	1477.7	7	6	12865	2827.0
549.5	744.9	7	6	18210	2009.3
558.0	811.6	7	6	12901	2180.8
567.1	2033.5	7	6	18229	2347.6
568.8	103.5	7	6	18231	2799.0
571.2	1426.7	7	6	2911	3597.1
581.8	738.2	7	6	18232	2846.5
585.6	269.4	7	6	2986	1522.2
585.6	351.8	7	6	18239	2522.8
596.1	1509.1	7	6	18258	1627.8
606.4	1748.9	7	6	13029	4376.6
612.1	1739.8	7	6	18271	1649.3
612.5	1106.1	7	6	3097	3893.0
617.0	1421.0	7	6	23561	3272.0
623.1	238.1	7	6	3167	1123.6
624.6	321.5	7	6	18284	7373.0
634.4	1749.4	7	6	13106	1663.6
638.5	227.0	7	6	3248	2270.5
637.8	1118.4	7	6	13104	2717.9
652.6	2006.8	7	6	13171	2540.2
654.3	1122.7	7	6	22336	2337.4
680.8	692.6	7	6	18331	2193.1
698.2	909.5	7	6	3523	2353.9
709.0	1468.9	7	6	3543	3327.3
711.9	1938.9	7	6	222	4180.2
732.4	47.5	7	6	3675	5952.4
738.2	1517.6	7	6	13390	2003.6
743.2	2010.0	7	6	3736	3319.0
765.1	490.2	7	6	18391	2475.5
784.3	1174.2	7	6	22359	1580.3
798.7	1706.5	7	6	18417	3320.8
809.7	141.8	7	6	290	2878.9
816.7	133.5	7	6	13600	3562.2
820.0	1228.0	7	6	18434	4464.9
820.6	982.5	7	6	18438	1982.3
822.9	835.2	7	6	23669	2190.5
830.4	783.1	7	6	25167	4198.6
831.6	961.9	7	6	18443	2623.0
833.3	906.0	7	6	23680	1373.3
840.9	1268.0	7	6	13642	1061.2
843.1	1992.0	7	6	4224	2028.6
846.0	1732.5	7	6	18451	3335.8
851.6	1582.7	7	6	13662	1515.1
874.8	91.4	7	6	18481	1200.0
874.5	778.4	7	6	4405	1437.4
876.3	938.7	7	6	25177	1197.7
879.2	122.7	7	6	18485	1601.7
878.8	246.5	7	6	13728	2438.7
882.8	129.6	7	6	13723	4505.2
887.7	337.4	7	6	18496	2867.1
888.7	115.4	7	6	18490	1357.2
892.3	1120.4	7	6	18498	2111.0
896.5	305.9	7	6	18500	2398.0
898.4	766.6	7	6	13778	4580.9
902.6	1962.2	7	6	18507	1830.4
916.0	1731.4	7	6	4548	992.3
924.8	653.3	7	6	4564	5215.9
927.4	997.4	7	6	18523	3057.6
929.6	954.0	7	6	4613	1355.4
937.9	275.7	7	6	23794	2470.0
940.8	1629.7	7	6	4681	2733.8
942.7	1880.5	7	6	18534	2316.9
952.7	1434.4	7	6	4759	3209.8
956.4	1858.0	7	6	4756	1566.5
958.0	256.0	7	6	18549	7138.3
965.8	2007.3	7	6	13948	1929.4
968.0	1677.1	7	6	23807	2688.2
969.6	1705.5	7	6	13939	2854.1
987.7	967.2	7	6	13991	4395.1
988.4	1849.8	7	6	20071	1664.7
996.4	1991.8	7	6	18587	1678.8
998.7	1387.7	7	6	18602	3319.4
1009.7	1640.4	7	6	18612	1971.6
1015.1	1717.5	7	6	23845	3507.5
1026.1	1938.7	7	6	5254	789.3
1031.4	2029.5	7	6	18633	2826.8
1032.4	185.0	7	6	5218	2816.8
1041.9	1886.0	7	6	14133	2203.6
1042.6	808.7	7	6	477	1573.9
1046.2	1150.3	7	6	22501	2248.9
1053.6	61.6	7	6	18654	1975.7
1058.3	181.8	7	6	14187	2512.9
1070.0	443.3	7	6	14221	3443.0
1080.4	1309.4	7	6	23880	2207.8
1084.2	1647.3	7	6	23886	2279.1
1085.0	1509.7	7	6	18691	2817.2
1086.9	234.8	7	6	20096	1774.2
1091.0	1920.9	7	6	14273	2799.5
1107.0	201.6	7	6	5644	6921.6
1112.7	240.6	7	6	25217	6070.8
1116.4	1714.3	7	6	14347	1666.4
1118.3	1700.8	7	6	18725	1097.8
1119.8	78.4	7	6	18729	2523.0
1120.7	1479.7	7	6	5792	1497.6
1121.4	980.4	7	6	23904	3347.0
1124.0	83.2	7	6	18729	3377.0
1132.5	1007.0	7	6	18751	8395.6
1134.8	1612.9	7	6	18745	1759.8
1139.9	1703.2	7	6	23939	3682.6
1142.6	50.3	7	6	14398	1902.6
1143.1	147.6	7	6	14428	1752.9
1150.1	264.9	7	6	25234	1865.1
1151.7	1714.7	7	6	23940	1438.5
1166.5	1014.9	7	6	14488	3459.9
1170.1	1320.2	7	6	14526	1149.0
1182.2	1691.4	7	6	14564	4479.7
1200.7	2034.2	7	6	18815	2642.7
1202.9	1278.7	7	6	14623	1364.4
1204.6	1019.3	7	6	18822	2488.0
1204.0	1394.2	7	6	6327	3962.9
1206.2	88.7	7	6	18820	2546.2
1206.4	134.4	7	6	22559	1841.9
1211.0	2007.3	7	6	14651	6433.6
1212.8	1252.5	7	6	25248	1461.4
1222.9	1818.5	7	6	6452	4090.5
1224.5	243.6	7	6	24045	1757.4
1241.2	2023.8	7	6	14729	1630.3
1251.2	1928.8	7	6	14777	1453.4
1263.5	747.9	7	6	6754	5838.3
1262.9	1960.9	7	6	18870	1998.2
1279.0	182.4	7	6	24146	1963.7
1283.0	1752.4	7	6	18898	1577.3
1285.1	576.8	7	6	18907	3334.2
1289.3	819.6	7	6	14874	2422.4
1292.9	665.6	7	6	6886	1996.6
1295.1	460.8	7	6	18924	2005.3
1306.4	1470.6	7	6	7026	2977.9
1309.0	1721.8	7	6	18941	7832.6
1313.8	2014.4	7	6	18949	2402.3
1317.3	196.2	7	6	18950	2717.4
1321.9	2023.1	7	6	14968	3928.3
1324.7	1930.3	7	6	22671	2280.2
1326.0	1869.6	7	6	7136	1277.3
1336.4	1487.9	7	6	24248	3615.8
1351.0	1236.3	7	6	7404	4092.9
1351.3	1947.3	7	6	24261	3226.4
1352.2	1985.6	7	6	18988	2402.0
1353.0	2011.9	7	6	15098	6382.6
1358.1	1802.6	7	6	7374	6961.9
1360.7	587.1	7	6	788	1831.2
1365.9	1650.0	7	6	15157	915.3
1369.1	887.7	7	6	7507	2367.6
1380.1	1086.3	7	6	15193	1771.7
1384.0	1533.5	7	6	24325	5978.1
1387.8	1694.2	7	6	7615	2247.3
1390.0	1528.0	7	6	24324	1587.6
1403.5	1400.6	7	6	7733	2314.4
1405.6	703.3	7	6	15251	2057.1
1441.2	1414.3	7	6	24414	1850.0
1441.6	1529.5	7	6	846	1917.7
1448.6	1692.0	7	6	8054	1529.0
1449.2	377.0	7	6	19108	3126.2
1463.1	1471.0	7	6	8186	1341.0
1463.8	1956.6	7	6	15463	3281.3
1465.2	1609.3	7	6	8145	2261.8
1475.3	1171.7	7	6	19130	1892.6
1487.5	346.5	7	6	24461	1851.3
1505.8	1602.2	7	6	19161	2480.4
1513.6	1141.5	7	6	8438	1998.5
1512.5	1828.0	7	6	19158	4386.5
1542.5	1314.0	7	6	15732	2615.0
1557.8	1748.1	7	6	24528	2002.0
1592.0	1640.0	7	6	15877	1495.7
1595.8	1788.9	7	6	25397	2371.0
1597.5	1644.6	7	6	8938	1390.3
1598.6	1806.5	7	6	19254	2136.7
1617.9	1173.3	7	6	9073	3244.0
1618.7	1786.6	7	6	19277	1918.6
1619.9	1561.5	7	6	9061	1154.6
1630.2	628.4	7	6	9132	3077.7
1632.3	1487.8	7	6	16002	1911.4
1659.6	267.3	7	6	19309	1743.1
1667.9	174.6	7	6	19317	2172.4
1701.0	167.2	7	6	9510	3383.5
1720.2	1815.3	7	6	9612	5073.2
1724.1	40.1	7	6	9610	1476.5
1728.7	1690.8	7	6	16338	1672.8
1735.2	1231.7	7	6	994	2196.1
1743.0	355.7	7	6	16374	9655.3
1744.5	73.0	7	6	25436	4242.8
1775.2	609.6	7	6	19404	4621.2
1795.9	1744.1	7	6	16635	3834.8
1796.0	1870.2	7	6	9961	2484.6
1801.4	1895.3	7	6	19441	3193.0
1819.5	639.8	7	6	19454	2245.6
1823.7	31.5	7	6	10098	4264.7
1824.9	1522.2	7	6	19465	1676.1
1825.1	2042.0	7	6	16704	7896.5
1836.3	909.0	7	6	10166	5008.6
1864.0	1801.0	7	6	19507	4186.5
1875.0	1631.2	7	6	16859	6746.7
1878.6	852.3	7	6	19527	2220.8
1892.7	707.0	7	6	19530	2762.0
1892.7	1559.2	7	6	10434	1877.0
1894.1	621.9	7	6	19539	3136.9
1897.4	1758.5	7	6	10467	2231.4
1904.0	114.3	7	6	25478	2121.9
1916.2	918.3	7	6	19551	2314.1
1921.0	678.5	7	6	17079	1499.6
1925.4	888.0	7	6	10601	3536.8
1927.6	1029.0	7	6	17122	2012.6
1927.6	90.4	7	6	19566	3090.4
1928.6	1905.6	7	6	19561	4236.3
1931.8	1577.0	7	6	17155	1939.8
1934.8	679.6	7	6	10615	2260.3
1958.8	1196.9	7	6	19596	4187.4
1964.9	736.5	7	6	17285	2043.1
1970.1	1620.0	7	6	24820	2634.3
1970.6	1110.9	7	6	17322	2423.7
1973.1	1644.8	7	6	17335	4347.3
1974.1	1772.9	7	6	19605	2153.2
1989.9	1658.0	7	6	10837	5760.9
1993.3	709.7	7	6	24849	1919.4
2001.3	832.6	7	6	17455	2740.6
2001.2	873.8	7	6	25526	1175.9
2001.2	934.1	7	6	25517	1977.1
2010.4	1689.1	7	6	10947	1678.7
2010.9	1563.0	7	6	24911	1526.5
2013.4	412.6	7	6	10930	2801.6
2017.2	1752.4	7	6	19647	2320.0
2024.2	1805.7	7	6	17538	5624.6
2027.0	637.2	7	6	24942	2737.5
2026.2	1511.7	7	6	19664	1195.4
2028.0	944.8	7	6	25539	3636.6
2028.4	1500.8	7	6	24927	3587.0
2031.4	1032.6	7	6	11001	1434.1
2034.8	763.4	7	6	19680	1328.9
2043.5	1596.4	7	6	17665	13741.6
2043.3	1615.5	7	6	24981	10173.9
18.8	968.7	8	6	11124	5644.6
85.1	1160.0	8	6	11312	8072.5
121.1	869.0	8	6	17772	5717.8
130.0	1121.9	8	6	11468	3060.9
228.8	1051.9	8	6	11836	13444.7
255.0	1790.1	8	6	17927	5474.4
337.4	1694.6	8	6	23157	5041.0
380.8	1901.4	8	6	12395	4586.3
475.6	1715.9	8	6	12667	11051.1
519.6	2017.6	8	6	23410	6752.6
560.9	1091.9	8	6	23458	3312.2
606.0	1952.1	8	6	13022	8548.3
625.1	1415.4	8	6	23571	6573.8
810.5	1970.5	8	6	18427	11703.1
847.6	883.1	8	6	22391	2601.9
884.2	1054.0	8	6	18492	7161.4
885.1	2018.8	8	6	25186	6186.8
893.3	697.1	8	6	4428	2976.7
903.3	996.6	8	6	13770	6702.2
928.0	1722.8	8	6	4634	9022.1
983.0	216.1	8	6	13982	6760.2
1035.2	1869.4	8	6	25652	6267.0
1051.2	1180.7	8	6	14141	5936.3
1109.4	92.5	8	6	14316	44878.2
1121.4	1858.4	8	6	14348	5882.2
1142.1	1331.5	8	6	5904	4872.7
1147.7	2040.9	8	6	5956	8912.1
1212.9	257.3	8	6	24021	7650.5
1237.5	1828.2	8	6	22587	11663.9
1242.6	1970.9	8	6	6575	9509.2
1271.1	1052.7	8	6	701	2376.8
1302.0	1091.5	8	6	6951	8812.5
1347.9	1251.8	8	6	7350	3351.0
1357.1	935.2	8	6	7470	7832.0
1424.9	78.6	8	6	15329	3392.5
1622.4	1739.0	8	6	19281	8337.6
1680.1	1931.5	8	6	9410	7259.7
1700.9	1766.9	8	6	9518	5048.8
1763.5	941.6	8	6	25442	7341.2
1790.5	1062.3	8	6	16584	13666.2
1797.7	1477.4	8	6	10007	6048.1
1850.9	1314.0	8	6	10234	6327.8
1913.1	899.8	8	6	10495	6140.6
1922.0	1099.0	8	6	17092	4621.1
1948.7	1813.0	8	6	10673	9189.3
1980.0	1306.0	8	6	17353	4495.8
1998.5	1888.8	8	6	17397	12610.2
2038.0	1603.8	8	6	24936	8875.7
10.7	1531.2	8	6	11101	3193.6
25.1	767.9	8	6	22884	3694.7
25.2	956.2	8	6	22880	1949.5
35.2	806.6	8	6	22911	2786.0
38.1	1265.9	8	6	11176	5510.1
45.8	886.7	8	6	22917	1939.6
51.1	1748.0	8	6	11212	3741.3
53.4	860.6	8	6	1134	3611.4
55.2	1515.3	8	6	1123	2517.0
70.2	998.3	8	6	17731	3525.9
74.2	1554.9	8	6	11283	4288.2
78.5	820.8	8	6	22955	3800.2
80.5	966.1	8	6	11300	2957.7
83.5	883.2	8	6	22952	3563.1
84.7	908.5	8	6	22960	2765.0
84.3	1170.1	8	6	17743	3534.9
85.9	1203.0	8	6	11316	7249.7
84.8	1708.6	8	6	11327	4721.3
88.3	1549.4	8	6	11310	3508.8
89.7	1828.7	8	6	17748	4664.8
91.3	831.3	8	6	11318	6717.5
90.5	1769.4	8	6	17746	4775.3
93.2	942.7	8	6	11335	4474.1
94.6	1137.5	8	6	11353	6995.1
107.7	1729.3	8	6	11392	2283.7
111.4	1487.1	8	6	1246	3527.8
117.8	1730.6	8	6	11417	3888.4
117.1	1856.0	8	6	17766	6212.7
123.6	1406.8	8	6	17770	6823.3
124.5	1501.7	8	6	11434	4694.2
128.3	1149.1	8	6	17777	7897.6
133.4	884.6	8	6	1290	2945.6
135.4	1266.8	8	6	11459	4787.1
138.4	1105.5	8	6	11477	5078.4
140.1	954.0	8	6	1301	4660.7
141.7	727.7	8	6	17788	2318.5
142.9	1323.8	8	6	17795	3634.7
156.5	1358.1	8	6	11555	2593.5
157.2	178.8	8	6	1355	3480.6
158.5	1441.5	8	6	11559	2839.1
161.9	1343.7	8	6	11572	2342.5
163.4	844.6	8	6	1387	1849.8
171.0	1208.7	8	6	1405	4091.9
171.0	1426.2	8	6	17827	2444.0
173.6	1383.3	8	6	1399	4302.9
179.3	866.6	8	6	1401	2032.9
183.3	1152.9	8	6	11652	3930.8
186.7	1164.5	8	6	11683	2475.2
190.7	1299.9	8	6	1437	1808.4
199.3	1355.5	8	6	1479	3785.6
201.8	1287.2	8	6	1494	5323.6
202.3	1368.8	8	6	11746	8023.2
205.2	221.6	8	6	17861	3412.5
207.3	1019.6	8	6	11734	4814.9
207.5	234.2	8	6	11723	8146.5
207.7	264.7	8	6	17869	2849.1
207.9	1002.4	8	6	21	2116.7
208.7	1388.4	8	6	23025	3419.8
209.8	1321.0	8	6	11757	9659.4
216.2	2030.4	8	6	1528	10272.1
223.2	1692.7	8	6	1558	4453.6
226.5	1118.8	8	6	17889	2104.8
228.6	594.6	8	6	11844	4779.1
229.6	1324.5	8	6	1585	4600.0
231.0	1396.3	8	6	11842	7133.7
232.4	1319.4	8	6	1585	3529.3
233.3	1554.6	8	6	11828	5117.2
238.0	734.1	8	6	17908	4599.3
242.0	380.3	8	6	11883	3432.7
247.4	1033.7	8	6	11902	2998.4
252.2	1306.6	8	6	1656	2731.3
256.9	1404.0	8	6	1691	2735.4
265.7	1377.1	8	6	1733	4217.9
267.5	1451.5	8	6	11994	3586.5
274.1	871.0	8	6	17945	1919.0
285.2	1700.9	8	6	12050	2475.5
290.3	867.0	8	6	12048	2972.8
290.3	679.8	8	6	22120	3089.7
291.2	1042.1	8	6	1806	4224.1
289.3	1735.1	8	6	1830	5367.3
290.7	1874.4	8	6	12085	2693.2
292.4	1060.2	8	6	1828	4271.4
296.8	1664.0	8	6	17973	1955.1
301.8	456.9	8	6	25039	12602.7
300.8	1256.9	8	6	17982	3756.7
304.8	1763.9	8	6	17977	3950.7
305.5	1957.4	8	6	17990	3205.0
308.9	1359.7	8	6	1914	4974.2
313.6	407.1	8	6	1924	2828.6
317.0	1720.9	8	6	25049	5950.8
317.1	1900.2	8	6	12188	3110.4
317.9	546.7	8	6	12180	4437.0
317.6	638.9	8	6	18010	3317.6
318.9	1707.7	8	6	23117	2546.7
321.6	1324.5	8	6	23114	2355.2
324.1	485.3	8	6	23098	2317.8
329.0	1992.9	8	6	12219	3632.0
345.6	1907.8	8	6	18023	6401.0
353.6	1380.2	8	6	18034	3772.1
354.6	581.2	8	6	12316	1773.5
359.9	1262.0	8	6	23219	1381.7
369.8	390.9	8	6	12362	4851.8
373.1	1250.0	8	6	23213	3083.7
381.3	1738.0	8	6	18063	4816.4
386.4	1908.0	8	6	18059	3442.2
387.1	1820.9	8	6	2184	4241.4
398.7	1185.7	8	6	25096	1418.3
404.5	1705.2	8	6	23306	2006.9
406.1	1267.1	8	6	12467	5165.2
408.0	912.5	8	6	12473	3013.7
408.3	1817.5	8	6	18089	2022.6
418.4	1024.9	8	6	12499	9787.1
429.5	916.5	8	6	23317	2309.1
429.3	1966.1	8	6	2364	5812.3
439.6	1846.4	8	6	12578	3366.0
445.8	1869.9	8	6	23347	2698.6
450.1	1994.2	8	6	23350	5031.8
453.7	956.8	8	6	2468	3313.5
453.7	1236.8	8	6	2483	5447.1
454.6	793.8	8	6	2440	2465.5
457.3	1794.5	8	6	2497	2640.3
458.1	1984.8	8	6	12620	4447.8
468.9	107.8	8	6	18142	2534.9
476.6	1974.5	8	6	12689	3869.4
479.0	867.5	8	6	12691	2545.7
483.0	1262.1	8	6	12694	3371.7
483.7	767.4	8	6	12696	4319.6
494.3	874.7	8	6	2615	2969.3
497.5	1152.2	8	6	2636	2755.9
509.6	755.3	8	6	12782	3461.3
510.6	1634.3	8	6	18168	2015.9
511.9	1329.3	8	6	18175	4051.3
518.0	1930.6	8	6	2712	2870.9
522.2	1263.0	8	6	25119	7852.1
522.8	872.8	8	6	22200	2678.3
536.0	990.5	8	6	22093	3698.0
538.2	1358.5	8	6	2770	2960.5
540.1	737.1	8	6	18191	5154.8
540.4	1422.7	8	6	18199	3791.8
544.1	973.4	8	6	22235	2871.2
551.0	1287.3	8	6	25130	2927.3
572.8	854.6	8	6	2882	3575.5
570.8	1451.0	8	6	12911	6885.5
581.5	851.3	8	6	12938	4269.0
583.5	2013.1	8	6	2955	2482.7
595.8	569.5	8	6	18252	2839.6
600.5	1100.4	8	6	12996	2764.5
603.6	1518.9	8	6	23534	3532.3
605.0	1070.2	8	6	128	2737.1
605.1	1291.4	8	6	13013	2059.4
605.8	2004.1	8	6	13006	3632.4
607.5	840.4	8	6	13017	3295.5
611.4	1067.1	8	6	3134	2481.2
619.3	855.0	8	6	18275	3534.2
621.0	1013.0	8	6	18276	1725.6
624.9	677.5	8	6	3204	3544.4
643.6	1637.0	8	6	3286	3156.3
647.0	2019.1	8	6	3283	4024.3
648.5	1626.7	8	6	18302	5261.1
675.0	1991.1	8	6	13219	2859.7
676.2	702.9	8	6	13232	2359.8
680.4	145.5	8	6	18325	3106.9
697.5	1407.6	8	6	3528	3207.5
702.9	283.3	8	6	18349	3574.6
709.9	1115.4	8	6	13305	6399.7
713.4	1542.4	8	6	221	1830.6
721.9	892.5	8	6	18362	6811.4
725.2	1182.4	8	6	13334	3736.0
732.0	793.1	8	6	13341	4982.7
735.6	1007.1	8	6	3685	6146.8
739.6	1510.6	8	6	13379	2823.1
739.3	1658.4	8	6	13375	6491.0
748.4	65.6	8	6	13410	1224.1
749.1	241.8	8	6	13398	4279.0
749.0	1927.9	8	6	13422	4726.9
758.6	1452.1	8	6	13429	2600.1
759.7	1630.7	8	6	13417	2109.3
761.0	1025.8	8	6	3824	1991.3
765.8	1985.8	8	6	13432	3396.6
765.6	133.2	8	6	18388	4724.6
768.0	31.7	8	6	18397	2121.6
775.8	1652.6	8	6	18398	4867.8
777.7	348.6	8	6	13459	7506.4
779.7	1948.5	8	6	13471	4784.2
781.5	981.7	8	6	3944	2268.5
788.3	857.8	8	6	3981	4235.8
790.1	723.9	8	6	23631	3473.5
790.9	1747.4	8	6	18411	4222.0
804.8	1720.7	8	6	13547	4065.1
804.8	819.1	8	6	4040	2736.2
816.5	2017.2	8	6	13557	2660.3
824.7	2008.7	8	6	13599	3349.2
829.8	980.6	8	6	18438	3676.6
832.9	370.1	8	6	4193	8857.6
833.6	927.1	8	6	23686	2202.3
834.5	680.7	8	6	4184	3840.6
835.8	785.9	8	6	25167	2810.7
840.9	1120.1	8	6	4220	3892.7
842.4	1043.0	8	6	18450	11335.6
843.2	1585.6	8	6	18448	5271.6
844.3	816.0	8	6	23670	5436.4
847.0	602.9	8	6	4245	5900.0
846.2	85.2	8	6	18453	2547.2
851.5	656.9	8	6	13644	4834.4
853.1	105.0	8	6	13621	5849.0
856.0	1360.3	8	6	4266	5465.4
869.0	934.8	8	6	4324	3521.7
879.2	809.1	8	6	18489	3664.5
881.6	858.6	8	6	25179	4878.5
888.5	772.3	8	6	23738	5184.9
887.6	1590.3	8	6	4441	3190.2
897.1	289.4	8	6	13763	2717.3
902.5	1933.9	8	6	4511	2388.8
903.3	850.1	8	6	13797	3860.9
911.3	1583.1	8	6	4561	6537.9
914.8	2005.8	8	6	23762	3322.1
921.7	795.6	8	6	13827	2556.5
925.8	973.7	8	6	4623	2295.9
930.3	229.4	8	6	4622	2232.0
931.7	273.1	8	6	18528	4516.1
933.0	1966.6	8	6	4675	1615.7
937.0	1991.7	8	6	13864	4158.7
940.1	1615.7	8	6	4672	3385.4
942.7	1887.8	8	6	13867	4127.1
949.8	380.7	8	6	13884	3576.7
954.2	1572.8	8	6	4729	5932.2
955.1	1057.4	8	6	25198	2010.4
956.9	1813.8	8	6	13915	4030.8
962.2	1845.3	8	6	13910	2772.2
965.5	884.3	8	6	22481	3738.3
965.7	180.7	8	6	18555	2458.3
973.3	972.5	8	6	13954	3534.2
980.0	1385.6	8	6	18572	5432.6
980.5	1975.8	8	6	4922	3056.9
988.0	1070.2	8	6	18577	3549.9
990.0	831.7	8	6	23824	4215.3
991.5	2037.0	8	6	4966	1915.8
994.2	1833.2	8	6	5025	3694.7
994.7	267.0	8	6	14002	9710.2
1001.9	1996.8	8	6	18587	2858.0
1005.7	1483.1	8	6	5082	4667.9
1008.6	1100.4	8	6	5148	5269.1
1010.8	1711.4	8	6	23844	2593.7
1011.5	1664.1	8	6	18615	1676.0
1012.0	349.7	8	6	18610	3817.0
1014.9	1682.6	8	6	5199	2166.6
1016.3	1261.5	8	6	5176	3537.6
1022.9	1299.9	8	6	14093	2834.1
1028.8	381.5	8	6	5233	5733.5
1035.8	1219.3	8	6	5249	1506.1
1041.6	2017.5	8	6	18649	4786.6
1042.3	1544.9	8	6	18643	2750.0
1045.1	1132.3	8	6	469	2656.9
1044.7	2010.8	8	6	18649	4310.8
1049.6	1576.5	8	6	22503	4464.3
1054.6	1006.8	8	6	18655	3182.1
1055.3	1917.4	8	6	14151	6689.8
1062.3	1916.4	8	6	14151	4751.4
1064.3	1597.9	8	6	14186	2205.2
1066.8	1774.8	8	6	18667	5258.5
1071.4	1352.1	8	6	502	2263.7
1080.8	1624.0	8	6	5519	8366.4
1084.2	584.5	8	6	14250	1772.5
1094.3	1380.8	8	6	18700	1575.5
1101.3	108.1	8	6	14294	19033.1
1100.9	1749.8	8	6	5689	3845.2
1103.7	391.0	8	6	5609	5257.7
1104.0	827.9	8	6	5640	3465.2
1113.0	342.6	8	6	14344	2408.3
1127.3	112.5	8	6	5827	4002.5
1136.9	613.3	8	6	14400	3406.0
1141.6	1011.0	8	6	5852	2934.4
1141.4	2027.1	8	6	14407	2901.3
1145.8	1310.6	8	6	566	2580.3
1147.9	1221.6	8	6	18756	1917.2
1154.4	1861.7	8	6	6012	6563.3
1156.1	2029.6	8	6	18775	4250.0
1155.9	313.6	8	6	25235	5759.2
1160.4	1359.3	8	6	18764	3825.6
1158.8	2019.9	8	6	23955	2580.5
1161.6	1971.2	8	6	6058	1466.9
1161.4	1420.6	8	6	584	4092.3
1168.8	1702.2	8	6	14491	2751.0
1169.9	1062.8	8	6	14510	6116.7
1170.6	482.9	8	6	14519	4803.4
1172.8	353.4	8	6	6099	2202.0
1176.8	878.3	8	6	23972	3216.6
1177.4	807.2	8	6	18791	3899.0
1185.1	1766.6	8	6	6218	1964.4
1185.3	1829.3	8	6	6219	2614.4
1186.6	2018.0	8	6	14556	2418.6
1190.8	246.8	8	6	18801	6400.8
1191.7	1579.6	8	6	14565	6186.8
1192.2	1826.6	8	6	14582	3081.3
1197.3	1106.1	8	6	14591	4147.1
1202.6	1921.9	8	6	18816	5377.0
1210.4	2029.1	8	6	14633	4024.9
1214.1	1509.4	8	6	6415	3932.9
1215.5	1201.9	8	6	6444	1554.2
1218.3	1045.4	8	6	6494	5417.4
1236.4	1293.3	8	6	14719	1739.1
1238.4	1236.5	8	6	24055	2414.8
1238.2	1416.3	8	6	14720	6562.3
1239.8	1979.4	8	6	6556	2142.9
1243.8	1588.7	8	6	20179	4033.9
1248.5	1285.1	8	6	14760	7185.3
1248.3	1984.7	8	6	14755	4250.7
1250.9	1817.8	8	6	6567	3793.4
1260.2	1637.8	8	6	14789	4346.3
1261.3	1539.6	8	6	18877	2089.6
1261.8	1318.1	8	6	24130	1428.2
1263.8	378.5	8	6	14788	5735.7
1265.5	1627.5	8	6	6731	3000.9
1270.4	143.5	8	6	14818	1533.2
1271.2	1553.2	8	6	22621	2257.8
1272.6	1217.4	8	6	24141	2547.0
1273.1	1327.8	8	6	22628	5762.1
1272.6	1559.0	8	6	14836	1574.2
1286.8	155.0	8	6	6906	2460.1
1288.8	1941.2	8	6	14875	3099.8
1298.3	928.7	8	6	14920	2885.3
1301.6	875.3	8	6	18929	3812.6
1303.1	340.2	8	6	14919	4354.2
1303.6	591.1	8	6	14908	2408.9
1304.0	652.6	8	6	6886	3943.4
1304.7	621.9	8	6	14934	7008.4
1306.3	187.4	8	6	18944	3575.1
1310.0	1932.2	8	6	7029	3154.8
1310.5	1948.9	8	6	6994	3588.1
1313.8	1682.5	8	6	18942	3281.0
1317.9	1070.7	8	6	18956	6079.5
1317.0	1355.5	8	6	24216	2182.5
1321.0	1380.8	8	6	18957	3226.5
1319.4	1858.8	8	6	18952	5101.9
1321.0	515.7	8	6	7140	3306.0
1320.8	1601.2	8	6	7160	2918.2
1322.5	173.2	8	6	7098	3652.9
1324.6	1523.7	8	6	25287	3276.9
1325.4	1262.2	8	6	14989	4552.6
1326.3	1070.3	8	6	18956	5222.6
1326.8	1724.9	8	6	14984	3373.4
1327.2	1023.5	8	6	754	1947.1
1330.8	1125.4	8	6	7203	2216.2
1334.2	236.8	8	6	7218	1661.2
1334.9	1607.5	8	6	22696	3588.7
1337.3	634.7	8	6	7200	3089.1
1338.7	786.1	8	6	25295	2866.5
1347.2	613.4	8	6	15078	2722.7
1346.8	955.4	8	6	15079	2437.8
1349.5	1882.6	8	6	7305	2564.2
1352.9	691.3	8	6	7379	1515.8
1353.8	1010.5	8	6	7420	7829.9
1355.6	819.6	8	6	18996	2650.6
1355.5	1158.9	8	6	24263	2525.6
1357.6	258.1	8	6	19004	3378.7
1357.1	1490.9	8	6	7382	3754.6
1361.0	2036.0	8	6	15120	4798.0
1362.7	1507.7	8	6	19011	2112.4
1365.0	1157.5	8	6	20236	4120.3
1368.6	1089.0	8	6	15138	2170.3
1373.6	678.3	8	6	7537	5459.7
1375.8	1241.4	8	6	7552	2743.5
1377.6	1485.7	8	6	804	5309.4
1383.5	598.7	8	6	19038	4511.1
1383.7	589.5	8	6	809	2457.5
1385.2	1873.5	8	6	15179	5355.7
1386.1	1788.1	8	6	7609	1920.4
1400.9	208.5	8	6	15231	2744.3
1401.3	235.4	8	6	7727	2116.1
1403.4	1314.8	8	6	15262	3975.9
1405.4	1413.3	8	6	15271	5203.8
1404.6	1851.3	8	6	15275	4396.8
1418.5	578.4	8	6	25331	2836.6
1421.4	1495.0	8	6	19077	4274.5
1424.0	243.4	8	6	15312	4387.9
1427.8	882.4	8	6	15340	5201.3
1428.3	1884.7	8	6	19088	6363.1
1430.6	747.9	8	6	15356	2942.5
1431.3	1982.2	8	6	19082	4120.9
1432.4	1769.0	8	6	7937	2807.1
1440.3	34.2	8	6	15374	5754.5
1442.4	1641.9	8	6	15388	4701.1
1444.2	1882.3	8	6	8002	2978.3
1445.0	240.1	8	6	15380	3868.1
1444.7	457.5	8	6	19093	2383.9
1444.6	1948.3	8	6	8003	2396.5
1452.0	19.7	8	6	20261	2592.2
1459.0	1448.0	8	6	19118	3751.0
1463.0	1688.7	8	6	15476	6475.2
1464.5	1711.6	8	6	15467	4002.2
1466.9	1658.9	8	6	22743	3880.1
1472.5	1816.5	8	6	15503	4862.0
1473.9	1192.9	8	6	8231	2140.4
1478.1	792.0	8	6	865	5036.8
1481.4	378.0	8	6	22751	2412.0
1482.3	302.3	8	6	15523	5882.2
1482.7	423.1	8	6	19133	1697.9
1483.6	1752.4	8	6	15510	3327.5
1482.7	1771.1	8	6	15502	5462.2
1484.8	1760.9	8	6	8267	4396.8
1485.6	2041.8	8	6	15531	26943.9
1486.4	1640.7	8	6	19136	5094.6
1492.6	1547.9	8	6	8284	4621.1
1492.9	1695.6	8	6	15571	2474.0
1494.1	468.7	8	6	8288	4377.2
1497.1	1838.9	8	6	8349	3688.1
1496.2	1730.8	8	6	15580	3642.1
1500.2	718.3	8	6	8334	3492.7
1500.5	1189.1	8	6	886	2195.5
1500.7	1762.8	8	6	15589	5499.9
1503.2	1447.5	8	6	8369	3797.7
1504.8	507.3	8	6	15597	2103.1
1506.8	2039.2	8	6	8385	3319.4
1507.6	1485.5	8	6	8486	4330.3
1512.6	537.0	8	6	15629	6865.9
1513.4	648.1	8	6	19159	3255.2
1514.6	1472.9	8	6	24483	3607.3
1514.0	1475.3	8	6	15634	1495.9
1515.6	1913.1	8	6	15661	1701.7
1520.9	1780.4	8	6	15649	5580.1
1528.4	283.7	8	6	19184	1961.7
1530.3	697.1	8	6	15687	1500.5
1532.6	83.1	8	6	15715	3694.4
1532.0	1722.2	8	6	8569	2039.6
1533.1	1812.5	8	6	8608	6199.0
1533.4	1935.7	8	6	15686	6944.8
1536.1	1624.5	8	6	8568	4081.3
1539.5	1061.1	8	6	24509	3796.8
1545.7	2034.6	8	6	15740	5441.0
1548.6	1743.3	8	6	8643	4517.3
1548.9	1824.9	8	6	8628	1732.1
1555.8	1766.0	8	6	19206	4812.8
1558.9	600.9	8	6	19215	3311.8
1558.9	1315.6	8	6	19216	4951.1
1562.5	436.5	8	6	15788	6293.4
1563.4	1488.0	8	6	19218	4677.4
1566.6	1234.3	8	6	8800	3855.6
1567.1	115.6	8	6	20307	4914.5
1571.9	1587.4	8	6	24566	4174.7
1574.2	1702.5	8	6	22795	5926.8
1576.4	1470.0	8	6	20309	1772.4
1575.0	1714.7	8	6	24561	2388.3
1579.4	676.9	8	6	15840	4832.4
1579.8	1297.1	8	6	8856	3568.0
1589.6	1411.6	8	6	15864	4745.7
1589.8	1230.3	8	6	8855	3218.3
1590.7	533.1	8	6	8871	2457.3
1592.1	741.8	8	6	15848	4024.2
1592.4	1068.4	8	6	15876	10731.8
1593.9	629.2	8	6	8929	6764.6
1595.1	1258.5	8	6	15889	2609.9
1596.1	26.4	8	6	19251	7506.9
1598.0	1835.8	8	6	15899	4501.9
1609.6	1000.6	8	6	15941	4487.9
1609.7	1433.7	8	6	15949	1657.1
1615.5	1397.8	8	6	9114	4291.2
1621.4	1669.3	8	6	9146	3108.3
1622.2	1871.5	8	6	15971	3694.4
1635.9	1401.1	8	6	16024	5539.5
1637.6	1860.7	8	6	16032	2144.4
1640.4	891.8	8	6	19298	6073.5
1645.5	1898.0	8	6	16051	5566.7
1647.8	1521.9	8	6	19305	2605.0
1650.9	722.2	8	6	16078	3076.1
1651.4	1047.6	8	6	9270	4516.8
1655.6	51.7	8	6	16082	5250.9
1660.4	223.2	8	6	9285	2581.6
1664.0	1481.8	8	6	24630	3834.3
1671.3	103.1	8	6	16132	3716.9
1671.3	781.0	8	6	16134	4962.6
1675.4	1429.0	8	6	16137	3964.0
1675.1	1190.5	8	6	16126	3504.6
1676.0	912.3	8	6	19323	4841.5
1677.3	82.5	8	6	19322	3772.2
1682.0	1590.6	8	6	19326	2847.9
1684.6	772.3	8	6	16154	3508.4
1683.4	1751.2	8	6	19327	3591.8
1686.5	1112.2	8	6	985	2904.1
1688.6	1826.7	8	6	16182	3680.4
1689.8	1615.2	8	6	16163	5619.8
1691.6	161.8	8	6	9448	4539.5
1694.0	1451.4	8	6	9439	5392.8
1696.1	848.5	8	6	22825	7337.5
1697.4	37.1	8	6	24638	4541.4
1698.7	1630.7	8	6	16205	6450.5
1704.9	1483.2	8	6	9537	2207.4
1704.9	1875.8	8	6	16222	1840.9
1704.5	1930.9	8	6	19346	4741.1
1708.0	1747.6	8	6	19345	4306.6
1711.6	1727.0	8	6	16239	6349.2
1716.0	733.1	8	6	19353	1776.2
1716.0	717.2	8	6	16276	4192.9
1719.3	1573.8	8	6	16274	5137.5
1720.9	1909.4	8	6	16291	1768.5
1722.0	2034.3	8	6	9569	2651.7
1723.7	1532.9	8	6	9650	2832.1
1728.0	1757.0	8	6	24655	6228.4
1729.5	77.8	8	6	25437	2548.6
1730.8	1563.2	8	6	16333	2228.8
1736.4	304.2	8	6	16358	3523.1
1737.5	1855.3	8	6	24658	3580.7
1737.6	1734.9	8	6	9717	6048.8
1738.9	1639.1	8	6	9651	2701.8
1741.3	104.4	8	6	9700	4479.8
1744.9	2013.7	8	6	16365	4997.2
1748.9	365.2	8	6	16376	2389.8
1754.4	63.5	8	6	24675	3907.7
1757.3	2036.0	8	6	19390	5904.9
1759.5	199.5	8	6	16423	2572.7
1765.4	5.0	8	6	16473	4361.7
1767.2	631.2	8	6	16471	2135.4
1767.1	1834.4	8	6	24691	1369.6
1768.7	2017.9	8	6	19401	3343.7
1770.4	1415.2	8	6	9844	2722.4
1770.7	211.2	8	6	9809	5112.8
1774.6	1829.1	8	6	24690	2176.9
1777.9	1896.6	8	6	9867	3124.8
1780.8	54.7	8	6	16526	5488.6
1783.6	958.8	8	6	16560	2311.8
1782.9	1683.8	8	6	16552	2301.3
1786.5	31.0	8	6	9962	3005.0
1787.8	1174.5	8	6	16566	3206.6
1788.0	1726.2	8	6	9945	4089.7
1790.4	1195.6	8	6	9935	4835.3
1791.9	437.1	8	6	19431	4414.6
1796.8	1851.3	8	6	25457	4851.0
1798.1	275.2	8	6	24717	2754.4
1800.1	1633.7	8	6	19443	6644.6
1802.1	1881.8	8	6	10017	4185.1
1802.7	25.8	8	6	25461	2324.4
1814.2	1322.3	8	6	10076	3568.8
1815.0	1674.5	8	6	10085	1310.0
1817.9	809.4	8	6	19460	5072.2
1818.9	186.8	8	6	16693	1941.2
1819.0	2025.5	8	6	19462	2485.5
1823.0	1682.2	8	6	24736	4154.0
1827.9	278.8	8	6	16715	5772.9
1830.7	166.8	8	6	19469	3019.1
1834.1	1806.1	8	6	19474	5076.2
1838.9	100.5	8	6	16763	3093.0
1838.3	149.9	8	6	16738	4629.5
1840.9	1828.9	8	6	16772	4153.3
1843.2	639.7	8	6	16787	6606.6
1853.1	1567.4	8	6	10271	3311.7
1852.6	1874.2	8	6	16805	5422.7
1853.5	90.9	8	6	16799	4769.8
1855.3	696.1	8	6	10278	4533.7
1858.6	110.2	8	6	16839	4232.5
1860.8	271.3	8	6	10244	1923.4
1860.6	620.3	8	6	16820	3150.4
1863.2	1525.5	8	6	10256	1564.9
1865.4	586.2	8	6	19504	3241.9
1867.8	434.3	8	6	10255	4436.9
1869.1	467.5	8	6	16868	3449.9
1873.2	1817.2	8	6	16860	2549.7
1877.8	1501.6	8	6	10321	4426.3
1881.1	845.4	8	6	16907	3442.0
1883.1	435.6	8	6	19528	3137.7
1886.6	919.6	8	6	19531	2292.1
1886.8	1700.4	8	6	16945	4172.4
1886.2	1767.8	8	6	16943	4678.5
1888.4	1510.8	8	6	10391	2208.4
1892.0	1679.1	8	6	16970	2017.9
1897.2	1767.8	8	6	19537	7089.0
1898.0	1258.1	8	6	16968	3004.5
1898.5	1795.5	8	6	10439	3302.4
1906.0	1421.3	8	6	10489	6537.0
1907.8	236.7	8	6	19545	6128.4
1908.9	1688.7	8	6	17060	2562.2
1911.9	463.4	8	6	10492	1505.0
1912.2	1581.8	8	6	25475	2892.8
1912.4	1552.4	8	6	17050	4629.8
1914.9	1675.7	8	6	17082	2020.6
1916.5	1356.5	8	6	10550	2806.9
1918.3	182.0	8	6	17064	2744.6
1920.4	1085.8	8	6	10554	1845.4
1920.0	1784.1	8	6	19555	5327.2
1921.1	1892.5	8	6	17097	2505.3
1930.6	1059.5	8	6	25483	4797.2
1931.6	141.3	8	6	17131	5981.4
1933.4	1500.5	8	6	17154	6714.2
1936.5	1713.4	8	6	17182	2910.1
1940.1	645.8	8	6	17179	5553.4
1943.3	1676.7	8	6	19577	2311.0
1952.4	1620.1	8	6	22848	5293.7
1954.5	247.7	8	6	17246	1522.7
1954.6	93.7	8	6	17259	1295.6
1955.1	975.3	8	6	10706	3880.4
1960.5	909.3	8	6	10730	1885.7
1960.3	1031.5	8	6	10690	7529.3
1961.1	1927.8	8	6	17262	5694.6
1963.0	914.7	8	6	10730	4007.2
1966.0	1625.6	8	6	24820	3512.6
1967.0	758.4	8	6	17286	3759.7
1970.4	1484.0	8	6	10772	2748.9
1974.1	90.2	8	6	10815	3297.1
1974.1	704.8	8	6	17327	4929.5
1976.0	1323.1	8	6	17323	3001.4
1978.4	997.4	8	6	25512	8699.0
1981.5	655.4	8	6	19612	3466.9
1983.5	1918.9	8	6	17345	3117.5
1984.5	969.4	8	6	25507	2477.6
1985.3	1540.8	8	6	10825	2761.2
1985.2	1619.7	8	6	10812	2524.6
1986.8	875.0	8	6	10866	3972.1
1994.6	1527.5	8	6	17412	5327.1
1995.5	1789.2	8	6	10868	4306.7
1998.3	958.7	8	6	24862	3541.7
1997.9	1494.5	8	6	17424	5888.9
2001.5	414.9	8	6	10901	2279.9
2003.2	866.7	8	6	17449	2754.8
2004.0	781.4	8	6	10905	4267.8
2007.5	1287.9	8	6	10925	2309.0
2009.3	633.2	8	6	10902	4678.0
2010.9	468.5	8	6	17477	2890.7
2009.7	1733.4	8	6	19645	3983.8
2014.7	1210.7	8	6	17512	3044.1
2016.0	363.2	8	6	19652	6797.6
2016.1	1081.9	8	6	10932	4635.6
2017.8	37.3	8	6	17504	2762.1
2017.1	1394.6	8	6	17522	4526.1
2019.0	829.9	8	6	10988	5317.2
2020.3	1411.9	8	6	17549	2713.2
2019.9	1886.3	8	6	19655	4958.6
2021.2	394.6	8	6	17546	2873.1
2021.7	168.9	8	6	17542	2071.5
2022.4	923.0	8	6	10981	6233.7
2022.5	983.5	8	6	17575	8254.1
2023.7	1347.3	8	6	10966	2828.6
2024.6	1305.7	8	6	10993	2336.0
2026.1	1727.5	8	6	17571	3998.3
2026.9	2028.8	8	6	10984	2726.0
2032.8	1596.2	8	6	24941	4627.9
2036.5	74.4	8	6	24954	14440.9
2035.9	1496.8	8	6	11017	4407.9
2038.4	1194.5	8	6	11027	3882.8
2038.1	1416.9	8	6	24959	2138.0
2043.3	1510.1	8	6	11040	12809.0
7.5	1075.1	8	6	11096	1637.5
11.6	1328.0	8	6	25834	7078.2
11.2	1554.2	8	6	17686	3079.1
10.4	1936.1	8	6	11109	2289.5
12.0	1626.7	8	6	17684	3523.3
14.2	1297.6	8	6	11110	2679.3
23.1	787.3	8	6	24986	1389.7
22.9	886.6	8	6	24988	982.5
24.4	686.3	8	6	17691	1927.8
27.0	1881.3	8	6	17694	1884.9
32.9	763.9	8	6	22909	1313.6
36.2	938.3	8	6	22889	2362.1
50.7	1819.9	8	6	11220	2132.0
56.9	1543.6	8	6	11240	2204.4
60.4	854.4	8	6	22937	1866.0
62.0	872.1	8	6	17720	1950.3
61.4	1248.7	8	6	11243	1600.8
61.7	1255.9	8	6	11243	3888.8
63.3	912.3	8	6	22924	2115.8
64.4	592.4	8	6	17722	1420.8
66.4	1264.7	8	6	11256	1720.3
67.9	889.2	8	6	22941	3686.5
67.7	1140.7	8	6	11262	2876.6
68.5	1388.9	8	6	11263	3601.1
68.5	862.8	8	6	22932	1510.8
69.2	1860.5	8	6	1163	2225.8
68.9	2005.3	8	6	11293	3402.2
70.5	1839.5	8	6	17729	1659.7
72.8	1844.1	8	6	17729	4112.1
73.3	924.8	8	6	22947	2364.2
73.5	1452.1	8	6	17726	3467.3
75.0	977.4	8	6	17734	3490.7
76.0	718.6	8	6	17730	1479.4
85.0	1239.1	8	6	11340	3222.6
87.9	1738.3	8	6	1193	1975.4
88.9	1316.5	8	6	11332	1759.2
90.3	1232.9	8	6	11340	1729.6
90.8	1237.0	8	6	11340	2224.5
98.0	1504.7	8	6	1209	3786.9
99.2	850.7	8	6	11355	2454.8
99.3	969.4	8	6	11343	2382.7
102.3	950.7	8	6	17757	2756.3
107.2	1500.1	8	6	1228	1626.5
111.4	2007.6	8	6	17768	2901.1
113.1	734.2	8	6	11412	1234.4
113.8	861.6	8	6	19751	1911.9
117.5	1176.0	8	6	19754	1436.8
122.7	1853.0	8	6	1284	1854.9
124.1	1164.0	8	6	11439	6964.8
124.4	1522.1	8	6	11446	4977.6
128.2	1045.0	8	6	1267	2259.5
128.7	1324.0	8	6	11440	2772.3
132.4	894.0	8	6	20512	1062.2
132.0	1245.0	8	6	17773	3204.5
132.1	1840.0	8	6	11458	1951.8
134.9	922.6	8	6	22972	4561.2
136.4	845.7	8	6	25002	1341.4
139.2	482.9	8	6	11494	3786.1
138.8	1248.6	8	6	11502	2198.0
140.7	1274.2	8	6	1310	2167.5
143.9	1582.4	8	6	1337	1796.7
146.3	857.7	8	6	1333	2327.3
148.4	1861.4	8	6	17800	1711.0
152.6	1278.3	8	6	25013	3143.1
152.5	1092.8	8	6	1343	2868.4
158.0	1039.9	8	6	11562	2044.7
159.3	1225.3	8	6	1373	1820.3
164.6	680.0	8	6	17823	2962.9
165.0	749.0	8	6	11605	1311.3
167.1	1875.7	8	6	1402	2310.8
168.5	1200.7	8	6	1405	1925.0
170.4	1361.7	8	6	25561	1247.5
174.9	1130.0	8	6	17839	6270.5
177.1	1378.6	8	6	22998	2120.9
179.0	2017.5	8	6	11624	6119.9
182.0	838.0	8	6	23006	4728.6
184.6	1196.8	8	6	17845	3211.0
189.6	1693.7	8	6	17850	2450.0
193.3	1283.6	8	6	1458	1702.6
195.3	507.8	8	6	11706	2983.3
195.0	623.3	8	6	11687	1807.1
195.4	1035.0	8	6	1454	1874.7
197.4	674.8	8	6	19789	1734.0
199.0	837.3	8	6	1470	2891.4
199.6	1194.3	8	6	1451	2621.3
200.7	2043.5	8	6	11719	9699.4
203.8	1722.3	8	6	1469	1433.8
207.6	661.2	8	6	23019	3187.5
209.3	634.4	8	6	1515	3087.8
209.5	1181.7	8	6	11763	3999.1
211.9	1336.2	8	6	17870	2384.4
212.5	1158.4	8	6	11805	1726.2
214.7	1167.7	8	6	11781	2171.9
216.7	866.7	8	6	11777	3942.2
222.2	1042.0	8	6	17883	14273.2
223.1	809.5	8	6	23020	7861.8
224.4	1085.8	8	6	25	2953.7
225.2	1934.7	8	6	11820	2589.0
227.0	654.4	8	6	28	3177.6
226.1	761.0	8	6	11802	3631.9
225.6	1370.1	8	6	25788	4461.6
227.5	262.7	8	6	17891	3460.7
229.0	1389.4	8	6	23026	4912.6
230.0	570.7	8	6	11823	3286.7
231.5	675.4	8	6	11858	3138.7
231.5	2018.2	8	6	17894	1667.4
234.8	254.8	8	6	17903	2979.2
236.0	782.3	8	6	11867	3392.7
237.6	791.3	8	6	17910	2957.9
237.1	1622.1	8	6	11865	2137.9
237.3	1777.4	8	6	17906	2136.5
241.8	1009.3	8	6	17905	3953.3
243.4	1029.9	8	6	11902	2107.7
246.3	1148.3	8	6	11885	1200.6
250.0	1019.9	8	6	17921	1274.6
250.3	741.7	8	6	1667	2202.0
251.3	1739.7	8	6	17924	1343.2
255.1	1119.4	8	6	17925	2418.0
258.7	718.3	8	6	22112	2130.4
259.2	1287.4	8	6	1659	1801.0
259.3	1716.2	8	6	11927	2009.2
263.2	2024.5	8	6	17931	2602.5
265.2	361.8	8	6	17936	1184.4
269.8	1382.6	8	6	1733	5897.8
269.0	1684.1	8	6	12000	2789.3
274.2	1341.0	8	6	1770	1492.4
275.1	433.6	8	6	12037	1147.0
274.7	627.1	8	6	1784	2037.8
276.0	1823.0	8	6	1756	2154.7
276.7	1831.7	8	6	1735	1709.6
278.9	1070.8	8	6	17947	4009.5
282.6	1263.7	8	6	12053	1727.1
283.8	1967.7	8	6	17954	2208.6
286.4	997.9	8	6	12039	3720.6
287.3	520.6	8	6	12081	3486.9
292.4	310.8	8	6	17961	1511.8
292.1	1355.3	8	6	1862	1861.7
295.3	1237.1	8	6	17959	1969.3
297.3	464.0	8	6	25039	3809.4
299.0	1064.9	8	6	1860	2762.7
299.0	1393.8	8	6	12132	2167.1
300.2	921.0	8	6	17968	2590.5
301.8	1399.6	8	6	12132	2730.5
304.5	657.6	8	6	1918	2363.8
305.7	1364.8	8	6	1914	1765.4
305.5	1392.0	8	6	17978	3445.0
306.1	1079.1	8	6	12137	5849.6
308.8	1121.0	8	6	1928	2153.6
308.8	871.5	8	6	12170	2200.9
310.0	1751.3	8	6	1889	2139.3
311.2	1159.0	8	6	1940	3735.8
314.5	593.5	8	6	23112	1979.1
313.5	1015.5	8	6	17994	2864.7
317.2	1342.6	8	6	25045	1215.9
317.9	463.0	8	6	38	2023.2
319.4	1636.0	8	6	12187	2875.8
322.7	1368.3	8	6	1951	2893.4
324.9	936.7	8	6	22141	2425.2
329.0	550.0	8	6	18017	1173.8
330.1	1899.0	8	6	18011	4052.9
333.5	1258.0	8	6	25583	2857.4
334.1	463.7	8	6	2002	2681.2
337.8	1670.6	8	6	25054	6681.6
341.8	1881.4	8	6	2043	2637.8
342.3	979.4	8	6	23174	1600.8
343.5	1343.8	8	6	2074	1427.0
343.9	1893.1	8	6	12255	2580.6
346.3	1656.9	8	6	2049	5161.2
347.2	1646.4	8	6	2062	2131.5
351.6	994.9	8	6	2072	2058.0
352.9	1729.9	8	6	18025	1545.8
355.8	1360.5	8	6	2115	2906.2
356.6	1991.4	8	6	2118	3112.8
357.4	1428.7	8	6	18038	2963.5
359.1	466.2	8	6	18043	1186.1
360.2	1042.9	8	6	23208	3802.6
369.5	1223.6	8	6	12331	1179.5
375.4	1202.1	8	6	25068	1589.7
375.9	1917.0	8	6	12401	1392.6
376.7	1068.3	8	6	2215	1723.9
378.2	1716.6	8	6	18058	2177.2
388.3	1725.0	8	6	23248	1374.4
389.8	354.3	8	6	25075	11523.3
389.6	1632.6	8	6	2253	1771.4
391.3	124.8	8	6	18066	1434.1
394.2	1148.0	8	6	12432	3621.7
394.9	226.2	8	6	18071	2755.0
397.8	1248.5	8	6	23247	1036.2
399.0	1749.8	8	6	2276	1858.3
398.6	1828.6	8	6	12441	1156.3
402.0	1345.8	8	6	12471	6957.7
404.0	1694.1	8	6	2275	5618.5
405.3	1050.7	8	6	2278	2158.5
410.3	996.3	8	6	12475	1856.7
413.8	551.4	8	6	12477	3964.1
413.7	1120.8	8	6	2283	2891.4
419.6	1164.7	8	6	12502	5258.8
420.3	599.4	8	6	18100	1112.5
420.0	1982.4	8	6	18102	2287.9
423.2	1946.5	8	6	12511	1791.5
434.2	1855.4	8	6	2370	1483.5
437.6	1211.6	8	6	25601	2011.8
440.0	248.3	8	6	18115	2281.8
443.8	1642.9	8	6	12572	3110.3
446.4	1043.3	8	6	12577	1652.3
447.2	1021.1	8	6	25107	1922.8
452.4	140.6	8	6	2433	3384.1
452.8	986.2	8	6	12599	1405.3
455.0	1727.5	8	6	12584	1575.0
456.8	1758.0	8	6	2464	6983.8
459.0	738.3	8	6	12633	3029.3
458.8	1618.5	8	6	18128	1879.1
461.4	1952.1	8	6	2512	1798.9
465.4	966.9	8	6	18137	4343.6
466.5	738.4	8	6	12633	2110.7
469.8	1015.2	8	6	2503	2378.8
472.6	126.8	8	6	18141	2912.3
471.9	1773.9	8	6	2544	1305.3
479.4	1759.4	8	6	2577	3303.0
484.1	1362.4	8	6	2576	1330.1
486.5	1230.7	8	6	2601	1038.5
490.9	2011.0	8	6	12726	3880.4
493.4	1275.9	8	6	12718	2314.6
495.0	1922.8	8	6	2642	3266.5
499.0	1036.9	8	6	18158	3405.2
502.4	1875.0	8	6	12752	3622.0
504.1	957.8	8	6	22205	1524.8
506.9	1345.5	8	6	12763	5091.0
513.0	857.1	8	6	18177	3013.2
518.1	2029.3	8	6	2708	1603.4
518.7	1877.0	8	6	25117	1587.1
519.2	1983.4	8	6	12815	1532.6
525.0	615.2	8	6	97	3763.9
524.2	1935.7	8	6	2743	2132.6
526.2	1939.0	8	6	2743	4517.0
527.3	1627.7	8	6	12816	1706.8
528.7	954.1	8	6	2702	5306.7
538.2	602.5	8	6	18189	2982.5
541.9	1376.5	8	6	18198	2437.1
544.6	876.0	8	6	12849	2301.8
550.2	1349.7	8	6	2804	2280.2
551.7	1170.4	8	6	23450	1912.6
554.0	295.5	8	6	12888	6132.1
555.5	835.2	8	6	2842	2567.9
558.5	117.7	8	6	12900	2220.6
561.4	1459.0	8	6	25135	3515.9
567.2	1936.3	8	6	18224	3431.3
568.6	1966.1	8	6	2898	1745.0
570.1	1230.1	8	6	12926	3055.8
571.7	1261.5	8	6	12910	1959.3
573.8	271.5	8	6	12930	3949.0
573.6	1018.7	8	6	12917	2339.5
575.0	1429.0	8	6	2911	2197.6
575.6	1557.0	8	6	12915	1224.0
576.3	1282.1	8	6	23497	2067.6
576.9	1405.4	8	6	22266	2632.6
583.0	1094.2	8	6	12974	2444.9
582.9	1645.5	8	6	23518	2188.5
589.9	1161.0	8	6	25138	4624.5
593.1	1446.4	8	6	18244	2818.8
594.8	1175.9	8	6	12997	2108.3
595.2	1543.6	8	6	18250	2032.1
612.4	602.6	8	6	18270	2865.2
612.6	1161.8	8	6	13059	1839.5
613.4	486.4	8	6	13010	1213.4
618.1	1047.2	8	6	13073	7377.9
620.6	640.4	8	6	137	2562.0
620.5	1523.2	8	6	3166	1735.9
619.8	1964.7	8	6	13060	1949.5
621.7	1382.5	8	6	25623	4469.1
624.0	818.5	8	6	3122	1255.3
632.0	994.4	8	6	22305	5758.8
633.3	1949.6	8	6	157	1749.2
635.3	1316.8	8	6	22318	1904.4
635.6	1126.2	8	6	18291	3614.2
635.8	2024.7	8	6	25624	3083.8
637.7	996.6	8	6	22305	3071.5
641.8	1594.4	8	6	3279	2414.3
641.7	1284.2	8	6	3285	981.3
644.4	1003.9	8	6	159	1585.3
651.4	1298.3	8	6	18306	2056.9
652.8	1112.5	8	6	13168	1515.3
654.5	800.8	8	6	18309	2289.0
655.3	1384.0	8	6	13163	6285.6
656.5	1758.5	8	6	13161	4908.9
657.0	1310.1	8	6	18310	2774.9
667.4	897.7	8	6	23588	1247.6
672.5	1236.6	8	6	13227	3771.2
673.7	1142.5	8	6	13220	5701.4
674.4	1018.2	8	6	13197	7883.1
676.3	1412.4	8	6	183	1970.4
676.2	1986.0	8	6	13219	2906.0
677.6	1182.3	8	6	13226	3459.6
677.2	2044.0	8	6	3405	6693.7
679.0	736.2	8	6	22349	5868.1
679.3	1580.6	8	6	23600	2208.2
680.5	1130.2	8	6	3399	1496.4
681.8	1556.2	8	6	13245	1925.7
687.2	1203.2	8	6	13243	2035.9
693.2	1138.7	8	6	23608	3279.3
695.0	1207.7	8	6	13264	3570.1
695.3	2000.8	8	6	3469	2151.7
702.7	1977.6	8	6	13281	2038.3
706.0	1195.7	8	6	13285	3919.1
708.6	1968.3	8	6	13287	3148.9
713.4	1440.4	8	6	3606	2351.8
713.6	1120.2	8	6	13305	1849.9
714.7	2026.2	8	6	13288	1825.0
716.4	128.9	8	6	13316	2906.4
716.4	1177.0	8	6	3576	2711.7
717.2	89.5	8	6	18354	1373.4
717.9	631.4	8	6	3581	1742.7
717.0	928.1	8	6	3603	4884.0
719.9	706.2	8	6	18356	1604.2
722.5	1447.2	8	6	13320	2021.4
726.8	115.6	8	6	13330	2718.9
736.1	1171.0	8	6	3707	7333.4
738.2	1537.0	8	6	3682	3418.4
742.3	1154.7	8	6	13381	4791.3
744.0	297.0	8	6	13392	3527.6
743.5	769.1	8	6	13385	1675.1
745.6	855.0	8	6	13411	1713.9
748.3	630.6	8	6	13407	1653.5
750.0	393.4	8	6	18380	2165.7
752.4	2039.4	8	6	13403	2930.2
753.6	720.4	8	6	23625	1740.9
754.8	435.4	8	6	13420	2700.4
755.4	1985.4	8	6	13432	2026.8
762.8	742.2	8	6	13440	1777.6
764.8	1024.4	8	6	3824	1370.7
763.8	1792.0	8	6	13446	1974.1
770.7	906.2	8	6	3858	2177.8
772.7	628.6	8	6	266	1531.3
774.3	2015.8	8	6	18394	2943.8
775.2	842.5	8	6	3857	2320.6
777.6	1106.7	8	6	273	2162.5
781.4	742.3	8	6	3915	2425.4
786.4	1800.0	8	6	13481	2331.5
787.6	905.0	8	6	3938	5798.2
789.4	437.8	8	6	13496	6560.9
789.4	832.2	8	6	13505	2351.9
790.7	2020.1	8	6	18414	1872.1
794.0	1603.2	8	6	18412	2563.2
799.8	940.7	8	6	22369	1293.3
801.6	648.4	8	6	13525	2362.5
800.8	1739.4	8	6	4062	2140.7
803.4	1547.8	8	6	18416	2677.6
805.0	790.7	8	6	23646	1540.3
811.1	1174.6	8	6	4075	2092.7
811.8	1725.7	8	6	18426	1875.7
811.9	1077.0	8	6	4057	1997.4
814.2	1163.7	8	6	4043	1620.6
816.3	874.5	8	6	4126	1873.6
821.0	730.2	8	6	18435	5578.6
827.0	129.4	8	6	13600	3599.2
828.4	918.2	8	6	18442	1175.5
837.8	808.6	8	6	23684	2038.8
847.0	795.2	8	6	25168	2992.6
847.7	2002.4	8	6	18458	2964.8
848.5	977.3	8	6	18457	2198.0
850.3	802.9	8	6	4271	1446.1
851.1	94.9	8	6	13655	3314.3
851.2	128.0	8	6	13652	1699.5
852.0	1251.2	8	6	4274	3305.1
853.3	1998.7	8	6	13665	2595.9
854.1	1575.2	8	6	13662	1728.4
857.1	1195.2	8	6	13668	2324.7
858.1	622.4	8	6	4270	2214.0
858.5	792.0	8	6	23710	3661.8
860.6	523.1	8	6	13679	2322.6
862.7	861.1	8	6	22409	3435.1
863.3	2017.3	8	6	13684	5751.5
864.1	1176.2	8	6	18471	1846.4
863.9	1742.1	8	6	18473	2302.5
866.5	1722.9	8	6	4342	1479.1
867.8	715.8	8	6	4332	1558.2
869.8	984.0	8	6	13699	8442.2
875.4	341.9	8	6	18477	2463.8
876.7	362.1	8	6	13707	1812.5
876.9	1182.1	8	6	4352	1706.2
878.8	784.2	8	6	4405	2674.2
880.3	144.2	8	6	18483	2397.7
881.4	930.2	8	6	23732	1680.2
884.7	131.6	8	6	13723	2333.0
886.7	686.0	8	6	18491	4085.1
888.4	245.4	8	6	13728	2077.5
889.8	894.2	8	6	22414	3854.0
893.8	812.4	8	6	13754	4188.7
896.5	874.0	8	6	25182	2286.8
901.2	1878.0	8	6	13776	3095.3
902.1	892.2	8	6	22426	2550.3
910.3	1971.9	8	6	4471	1607.0
911.6	649.1	8	6	13796	2356.9
912.9	829.0	8	6	18513	1598.6
913.7	1124.4	8	6	4528	2418.3
912.8	1958.7	8	6	13789	1595.1
918.9	137.9	8	6	18517	1709.5
920.2	143.8	8	6	18517	1923.2
920.8	331.9	8	6	23767	1530.1
919.5	2037.0	8	6	18522	3578.7
921.6	671.3	8	6	23770	1529.8
922.4	302.8	8	6	367	1401.1
927.0	414.2	8	6	13850	4242.0
926.8	963.2	8	6	23773	1929.5
928.1	862.0	8	6	13828	5718.8
931.1	1195.8	8	6	13855	2182.6
932.9	918.6	8	6	380	1591.3
933.2	2012.6	8	6	4654	3463.3
935.5	302.1	8	6	23785	2618.1
935.1	313.7	8	6	4630	5391.9
936.6	209.8	8	6	22463	6525.9
936.8	2019.9	8	6	23790	1790.0
939.0	35.6	8	6	18539	3968.5
939.4	383.9	8	6	4701	3255.6
947.8	158.7	8	6	18543	3519.2
949.9	243.5	8	6	13889	2686.5
956.3	114.4	8	6	13917	4594.5
956.0	989.5	8	6	4773	2807.4
958.2	62.9	8	6	13920	1833.7
959.4	168.0	8	6	25201	4186.8
967.0	1462.9	8	6	13931	4203.4
968.3	251.8	8	6	18561	1408.3
971.2	981.0	8	6	4827	3331.0
975.7	1467.5	8	6	13950	2750.1
976.5	1927.7	8	6	13964	2105.8
977.4	273.2	8	6	13959	2135.4
978.2	1534.3	8	6	13969	6124.6
980.0	1159.1	8	6	413	2590.8
982.3	1817.0	8	6	18571	3842.7
983.7	170.1	8	6	13981	3968.4
984.1	1675.5	8	6	4986	7264.9
990.9	1874.3	8	6	4979	2520.8
992.1	353.4	8	6	14016	2565.7
991.9	893.8	8	6	4955	2165.5
992.7	107.2	8	6	18582	3697.0
993.3	390.9	8	6	13990	1712.2
995.2	1900.2	8	6	5026	1543.3
996.0	1872.4	8	6	4979	3587.4
998.5	1899.5	8	6	5026	1960.4
998.7	981.1	8	6	5043	1526.8
1002.2	1663.0	8	6	18599	2070.9
1003.5	144.7	8	6	18609	2966.9
1004.5	1606.3	8	6	14039	2048.1
1004.5	1012.7	8	6	18604	1232.0
1005.4	2009.4	8	6	14020	8266.9
1007.6	1203.1	8	6	5079	2180.5
1007.8	1433.9	8	6	14073	1629.3
1012.1	904.8	8	6	22488	4230.2
1014.1	1555.7	8	6	5105	1905.2
1018.4	1086.6	8	6	5205	4745.3
1024.4	2002.7	8	6	5232	1678.9
1026.3	1744.4	8	6	14088	4275.2
1026.8	281.5	8	6	5172	1556.3
1030.4	1552.3	8	6	14107	3025.9
1031.0	1214.6	8	6	5249	3541.3
1030.7	1281.7	8	6	5281	2372.2
1032.8	1123.3	8	6	5280	1957.8
1034.6	1700.5	8	6	20081	1906.9
1036.2	1951.8	8	6	18638	1954.2
1036.6	1210.7	8	6	5269	4187.9
1037.6	1579.7	8	6	5279	1862.8
1039.6	1721.0	8	6	5294	1467.1
1040.2	1703.6	8	6	20081	3130.4
1045.8	2042.8	8	6	14143	13799.3
1046.7	106.6	8	6	18650	3884.4
1049.6	1289.6	8	6	472	2566.8
1051.4	1845.3	8	6	14150	3074.4
1052.5	1704.8	8	6	14193	1318.9
1053.2	1161.4	8	6	23854	1996.1
1060.7	1656.3	8	6	5422	2148.8
1063.2	439.3	8	6	18659	2094.1
1064.0	1624.0	8	6	5420	3270.9
1064.8	1305.5	8	6	5496	2698.1
1065.4	1455.9	8	6	14207	1979.0
1068.7	40.0	8	6	18669	4941.2
1067.7	420.2	8	6	5371	4001.4
1070.0	1549.8	8	6	23860	1911.7
1073.0	988.1	8	6	5523	4905.3
1077.0	445.7	8	6	14221	4512.2
1076.8	49.6	8	6	5505	1268.7
1077.4	1956.7	8	6	14223	3117.5
1080.0	1070.2	8	6	511	1705.9
1084.9	1283.3	8	6	5607	2430.2
1085.9	1399.2	8	6	515	2197.2
1086.8	1618.1	8	6	14268	1285.5
1089.9	1676.1	8	6	14272	1679.5
1094.4	54.0	8	6	5570	2141.4
1095.0	1576.0	8	6	5598	4224.6
1095.6	2044.0	8	6	14284	8218.6
1101.1	289.3	8	6	5664	3628.2
1102.4	346.6	8	6	18714	2502.9
1102.9	205.0	8	6	5644	3559.2
1103.0	1699.5	8	6	14303	1821.9
1104.2	50.4	8	6	5663	938.7
1109.2	1147.5	8	6	5683	2329.8
1111.2	1086.0	8	6	535	2789.0
1115.1	1191.0	8	6	5751	3492.8
1116.7	1752.6	8	6	18720	1858.4
1119.0	147.4	8	6	5759	3025.6
1123.4	158.3	8	6	18735	2653.9
1123.5	1057.6	8	6	14370	2537.0
1124.2	1776.6	8	6	5794	3186.1
1125.3	1637.4	8	6	22525	2412.9
1126.6	107.1	8	6	5827	3220.9
1127.2	1539.7	8	6	25220	2104.7
1128.5	422.8	8	6	14373	1607.2
1128.4	1803.5	8	6	5817	2024.4
1129.7	1511.7	8	6	555	1520.0
1131.0	102.0	8	6	20114	3127.7
1129.9	242.8	8	6	5818	9002.5
1129.6	1055.1	8	6	14370	2949.7
1129.0	1478.7	8	6	5792	4282.3
1131.7	595.9	8	6	5864	1890.5
1132.3	1565.0	8	6	14374	1915.3
1133.5	1931.3	8	6	18746	3520.8
1136.0	86.2	8	6	14391	4477.5
1139.0	1099.4	8	6	14411	6713.3
1140.1	2007.7	8	6	5909	2394.8
1141.8	403.9	8	6	25233	2515.9
1142.4	1879.6	8	6	5999	6879.7
1143.5	1484.3	8	6	18757	1915.5
1142.4	1964.0	8	6	18749	6019.5
1143.9	1724.5	8	6	14424	2093.9
1148.3	1882.6	8	6	5999	1981.4
1149.6	1829.7	8	6	14451	1288.9
1154.6	1438.8	8	6	18776	2511.5
1157.8	1660.0	8	6	6006	2712.7
1158.8	1104.1	8	6	18770	2424.6
1160.2	422.3	8	6	5970	1817.9
1159.9	1267.3	8	6	14473	3662.2
1162.5	1015.9	8	6	14488	1962.4
1161.6	1865.9	8	6	14498	1847.1
1162.8	2008.6	8	6	14468	1949.5
1164.7	235.8	8	6	18783	3034.1
1163.8	1342.6	8	6	6093	1627.8
1166.4	1476.3	8	6	14496	2239.2
1171.6	1768.7	8	6	6116	12496.4
1172.9	1414.7	8	6	14511	1360.3
1175.9	1236.2	8	6	14514	2267.9
1177.0	1812.5	8	6	6138	1873.7
1182.4	1757.8	8	6	14545	1618.8
1187.4	268.7	8	6	6241	1410.6
1186.9	1947.2	8	6	14560	4715.5
1191.8	1675.1	8	6	6254	1972.5
1195.8	118.7	8	6	14574	1582.6
1196.1	337.2	8	6	24006	1795.9
1200.2	147.1	8	6	14601	2476.3
1199.6	1850.8	8	6	18814	2774.0
1202.0	1586.1	8	6	6302	7727.0
1202.2	76.5	8	6	14600	1598.1
1203.5	1909.3	8	6	14614	6659.6
1208.4	1858.8	8	6	14647	2319.8
1210.3	871.6	8	6	639	2003.8
1209.6	1571.0	8	6	14636	2062.4
1210.8	1039.6	8	6	636	1248.0
1212.9	1687.0	8	6	18829	1458.8
1213.9	68.9	8	6	14635	4230.2
1213.4	102.2	8	6	18831	1470.7
1217.0	1780.4	8	6	6395	2350.1
1218.5	1680.3	8	6	6427	1318.0
1219.9	1269.4	8	6	22574	4902.7
1221.8	1555.1	8	6	652	1335.4
1224.3	1548.9	8	6	18841	1848.0
1224.0	1809.4	8	6	6464	6099.0
1226.2	1084.7	8	6	6459	1390.3
1227.0	1850.5	8	6	14708	4352.1
1226.8	268.0	8	6	24035	1933.5
1227.0	1636.9	8	6	6507	2650.0
1228.9	2024.3	8	6	14696	3344.9
1233.0	322.2	8	6	6499	3176.3
1234.4	1094.8	8	6	6561	2804.6
1235.0	1728.8	8	6	6486	6854.9
1234.5	61.6	8	6	18847	2198.6
1235.1	1839.1	8	6	22588	1635.6
1235.7	343.6	8	6	18852	2175.9
1236.1	1309.6	8	6	14732	1572.7
1238.7	827.2	8	6	14731	2371.1
1239.5	1613.6	8	6	18851	2681.6
1239.2	1712.6	8	6	24066	2370.6
1241.3	1575.5	8	6	6534	3631.8
1243.6	185.7	8	6	25888	3620.6
1243.2	1256.0	8	6	22593	2130.6
1245.0	136.2	8	6	6576	1712.1
1246.4	1495.5	8	6	6632	2850.5
1249.1	324.4	8	6	18856	3189.1
1248.7	1939.0	8	6	14745	2293.9
1250.0	2036.9	8	6	14781	1629.3
1251.1	1455.9	8	6	6587	3268.0
1253.3	1128.9	8	6	18868	6395.9
1256.0	1943.0	8	6	18869	2006.4
1258.0	1645.3	8	6	14766	10963.0
1259.3	1003.3	8	6	6698	1696.4
1258.8	1802.8	8	6	14804	3475.1
1261.8	1145.0	8	6	24128	2135.8
1263.9	1724.0	8	6	6690	1385.4
1268.3	205.3	8	6	6752	2227.5
1268.0	288.8	8	6	14810	1855.9
1269.6	1941.5	8	6	18882	2017.4
1272.9	218.8	8	6	24136	2339.8
1272.1	1957.4	8	6	6823	1981.4
1273.1	972.7	8	6	14828	4440.5
1274.0	1577.0	8	6	14822	4201.0
1283.2	1730.0	8	6	6880	2067.7
1283.6	1394.4	8	6	14865	2710.3
1287.3	1024.0	8	6	18911	1635.4
1287.3	1335.4	8	6	22629	2758.4
1289.9	169.1	8	6	6859	4251.0
1293.5	126.0	8	6	14872	1509.1
1294.7	1713.8	8	6	6895	3168.6
1297.3	925.5	8	6	14920	3114.3
1298.4	1673.3	8	6	727	1286.3
1304.9	121.4	8	6	6969	3685.7
1303.6	257.0	8	6	20206	2342.7
1304.5	355.8	8	6	7013	1488.3
1304.2	1135.2	8	6	7024	1920.1
1305.0	540.5	8	6	14940	4790.1
1307.0	1721.5	8	6	18941	9544.5
1307.4	1468.5	8	6	7026	3400.6
1308.0	1990.0	8	6	18943	2894.9
1310.3	641.0	8	6	7039	4708.7
1311.0	1646.0	8	6	18947	2664.2
1314.0	777.0	8	6	7052	4817.5
1314.1	1264.1	8	6	18951	1634.0
1313.7	1376.7	8	6	24198	1728.5
1315.0	1045.1	8	6	24207	1512.2
1314.9	1687.7	8	6	18942	2312.4
1322.5	1923.9	8	6	22671	2635.2
1325.4	1093.7	8	6	7194	8328.0
1325.0	2035.6	8	6	7154	3329.6
1329.0	2027.4	8	6	15004	1606.6
1330.4	1472.7	8	6	7220	1939.0
1330.1	1580.5	8	6	15022	1820.7
1330.3	1592.5	8	6	7212	1852.0
1331.1	1737.9	8	6	15007	2125.2
1332.0	1425.1	8	6	7238	3157.6
1333.8	1702.3	8	6	15006	2647.9
1335.7	1184.2	8	6	15024	3784.6
1334.7	1840.2	8	6	15015	1855.9
1336.1	470.0	8	6	15046	3386.8
1335.8	1910.3	8	6	15028	2727.4
1337.0	403.0	8	6	18981	3196.2
1339.0	687.8	8	6	18975	2554.5
1337.6	1923.1	8	6	15037	1561.8
1338.8	1312.1	8	6	24238	3783.2
1340.1	221.4	8	6	7199	1199.5
1341.8	776.4	8	6	25295	1333.7
1341.7	1851.3	8	6	7326	2248.2
1343.3	580.5	8	6	15066	1478.3
1343.2	1480.8	8	6	15073	1040.5
1344.9	375.5	8	6	18986	6035.7
1345.2	1443.2	8	6	7299	2316.1
1346.9	1707.2	8	6	7329	2739.1
1347.9	1756.4	8	6	7259	1093.6
1349.5	964.4	8	6	24253	1963.6
1348.9	1673.4	8	6	7316	1641.6
1349.2	2011.1	8	6	15069	3852.5
1350.0	1439.6	8	6	7299	2233.8
1355.0	233.7	8	6	18993	3093.4
1354.8	172.0	8	6	18991	1585.3
1356.0	1803.7	8	6	7374	4691.9
1356.9	852.5	8	6	7431	2984.9
1357.5	1968.6	8	6	7341	2772.4
1358.6	751.8	8	6	7417	1524.8
1361.8	1856.4	8	6	7326	1728.2
1363.7	1925.9	8	6	7434	2088.8
1367.5	316.0	8	6	7512	1582.5
1369.2	373.4	8	6	7484	2237.5
1369.1	784.9	8	6	7485	2518.2
1369.6	1016.0	8	6	7528	5474.6
1370.3	2010.4	8	6	15158	2684.9
1370.9	292.2	8	6	7464	1331.9
1372.7	1311.2	8	6	15148	3163.9
1373.8	1651.6	8	6	15157	3136.9
1375.5	996.0	8	6	7573	3966.5
1375.3	1531.6	8	6	19025	1464.8
1375.5	396.7	8	6	24303	1198.0
1376.7	1933.2	8	6	7569	5216.9
1378.9	467.3	8	6	25301	3795.0
1379.1	1033.2	8	6	7619	1519.5
1384.8	1123.2	8	6	22705	3159.1
1387.5	1653.5	8	6	7624	1216.2
1388.0	1827.7	8	6	15204	2370.7
1390.9	1304.6	8	6	15215	2725.6
1392.9	146.0	8	6	15218	3665.6
1393.7	2007.8	8	6	15227	1878.2
1393.9	167.5	8	6	19047	1598.9
1393.6	297.0	8	6	19049	2153.7
1395.4	1244.2	8	6	7732	3444.4
1397.7	339.6	8	6	15223	2927.2
1398.0	407.4	8	6	15224	2086.4
1396.4	500.8	8	6	15235	1138.7
1397.7	1755.7	8	6	15254	7349.0
1399.3	1651.2	8	6	7753	2103.5
1401.7	1818.3	8	6	25315	1853.4
1404.5	400.3	8	6	22711	2408.4
1404.0	1083.4	8	6	19059	2773.1
1406.3	1685.7	8	6	7776	2801.6
1406.0	1868.6	8	6	15284	3104.6
1406.8	1716.8	8	6	25317	2747.6
1414.0	1249.3	8	6	836	3864.1
1415.8	1761.0	8	6	15296	3480.6
1416.4	1777.8	8	6	15320	1142.3
1417.4	1133.7	8	6	7857	2160.2
1420.7	1428.8	8	6	19073	3673.0
1420.9	253.0	8	6	7853	1933.2
1424.3	206.9	8	6	19084	1706.8
1427.8	1523.4	8	6	25820	1166.5
1431.2	1870.7	8	6	15350	1998.1
1432.5	970.9	8	6	7950	2196.3
1433.0	1964.1	8	6	15354	3665.2
1434.2	352.1	8	6	15360	1937.1
1434.2	571.3	8	6	15375	2484.8
1433.2	692.6	8	6	15355	3266.5
1435.0	1738.2	8	6	25347	5854.0
1439.8	440.3	8	6	25354	1908.6
1441.7	575.8	8	6	15375	3143.0
1443.6	1569.9	8	6	22734	1039.9
1445.1	1561.9	8	6	22734	8529.0
1444.8	1584.0	8	6	853	1580.3
1451.9	1612.3	8	6	19111	1293.2
1451.8	2043.0	8	6	15428	10488.4
1453.5	464.2	8	6	24409	2504.5
1454.8	844.5	8	6	8023	3278.7
1455.6	1294.0	8	6	858	1524.2
1455.9	814.2	8	6	19112	2563.3
1457.5	305.4	8	6	25370	2349.9
1458.8	233.7	8	6	8117	3249.9
1458.0	1636.8	8	6	22736	2994.5
1459.4	1681.5	8	6	15436	3541.2
1460.1	1791.3	8	6	15456	2316.7
1460.2	1990.6	8	6	19120	2828.9
1460.0	849.0	8	6	8084	1791.4
1462.0	1799.7	8	6	15456	2065.6
1462.0	1548.3	8	6	19116	5955.6
1462.9	300.7	8	6	25370	2344.1
1463.4	1965.5	8	6	15463	2994.8
1465.5	352.6	8	6	8100	3120.1
1465.2	1449.1	8	6	19118	1467.2
1466.4	1756.5	8	6	8140	2124.7
1466.9	244.5	8	6	15471	2877.6
1467.3	1968.6	8	6	19123	2009.4
1468.8	72.9	8	6	19121	1636.5
1469.8	1696.7	8	6	15476	3216.8
1471.5	58.3	8	6	15491	2096.3
1471.4	1426.2	8	6	22749	2352.4
1472.5	584.1	8	6	19125	2505.7
1474.3	345.0	8	6	8224	2538.7
1473.8	1418.0	8	6	8222	1587.9
1476.4	193.0	8	6	870	2303.7
1475.0	708.2	8	6	15498	5251.2
1476.2	1574.1	8	6	8138	2672.9
1477.4	1740.6	8	6	15499	3738.5
1480.8	1933.2	8	6	15526	1246.7
1481.7	1835.8	8	6	15530	1908.7
1483.5	693.1	8	6	15517	4469.4
1482.7	1588.9	8	6	8229	2643.3
1490.9	1834.9	8	6	8349	1418.0
1491.6	305.6	8	6	19141	2046.5
1491.3	1768.8	8	6	15557	4275.2
1492.3	2027.6	8	6	15563	1890.7
1493.4	1498.4	8	6	8331	2785.5
1493.4	1788.0	8	6	15591	1837.8
1498.2	1908.2	8	6	15574	2473.3
1499.6	1205.0	8	6	19151	3097.3
1499.6	359.0	8	6	15566	1710.1
1503.9	1469.7	8	6	19155	8303.5
1504.0	1638.3	8	6	22755	1690.9
1505.5	1194.7	8	6	8431	4671.4
1507.2	1561.3	8	6	8356	2626.0
1509.3	213.1	8	6	15617	2056.9
1510.7	219.0	8	6	15617	3939.5
1510.8	1631.9	8	6	8396	1384.1
1511.0	1976.4	8	6	19167	1391.8
1512.0	484.8	8	6	25381	2416.0
1513.1	1324.5	8	6	8454	2889.7
1513.6	1119.4	8	6	15639	2902.4
1516.0	761.6	8	6	15652	1913.7
1516.0	215.1	8	6	15617	1368.3
1515.8	1809.6	8	6	15658	2835.0
1516.7	1379.0	8	6	19176	3881.7
1517.4	1757.3	8	6	8497	2091.3
1518.6	1216.6	8	6	8513	4575.2
1517.7	1521.8	8	6	15654	4313.5
1518.9	1268.9	8	6	8461	1154.6
1520.9	1445.2	8	6	8434	3244.5
1522.8	467.3	8	6	15677	3160.5
1531.3	2034.4	8	6	15711	1924.7
1532.8	966.1	8	6	15699	4389.3
1534.0	97.0	8	6	15708	2387.5
1537.0	1583.0	8	6	15723	4677.0
1538.0	1761.8	8	6	15714	7761.5
1538.8	328.3	8	6	15718	3000.8
1541.1	1863.7	8	6	15722	3803.4
1543.0	1615.8	8	6	8654	1831.7
1545.8	1622.7	8	6	15744	5481.4
1545.4	1655.7	8	6	8612	1005.0
1547.8	1237.4	8	6	8665	2036.9
1548.0	2021.1	8	6	8662	3400.6
1550.2	1477.0	8	6	8701	2773.5
1550.9	344.9	8	6	19202	3360.0
1553.2	773.9	8	6	8684	1793.2
1558.7	639.8	8	6	15775	1960.3
1558.7	2038.0	8	6	8733	2701.1
1561.0	654.9	8	6	19214	1082.0
1561.3	1950.7	8	6	15780	3509.8
1562.0	329.3	8	6	15802	5269.8
1561.6	1107.4	8	6	8758	2047.9
1564.6	964.9	8	6	931	9367.3
1565.6	429.4	8	6	15788	3279.9
1568.4	652.1	8	6	15818	1603.6
1569.1	1685.0	8	6	24539	1607.1
1569.1	1789.5	8	6	8789	3527.0
1571.4	1769.7	8	6	8737	2430.5
1571.7	761.8	8	6	8819	3894.9
1579.1	523.8	8	6	8859	3101.6
1580.2	45.0	8	6	19230	1419.8
1582.8	11.4	8	6	15850	1519.3
1583.5	844.8	8	6	8835	1962.6
1584.2	893.3	8	6	19242	2398.7
1585.2	1205.7	8	6	8854	1121.1
1586.7	764.9	8	6	22803	3144.9
1589.8	1854.0	8	6	15891	1672.0
1594.8	1518.4	8	6	8927	1384.4
1597.1	1868.6	8	6	19248	3208.6
1598.7	569.3	8	6	8997	2501.3
1597.8	590.6	8	6	25398	1346.0
1599.3	1913.3	8	6	8939	2308.3
1599.0	1221.6	8	6	953	5460.0
1604.3	707.9	8	6	9036	3051.9
1605.7	907.3	8	6	24600	2148.6
1604.7	1186.9	8	6	15921	3366.6
1605.8	1260.0	8	6	8966	4063.0
1607.1	729.5	8	6	19267	2338.7
1606.7	1588.9	8	6	15935	1738.9
1606.5	1896.1	8	6	15910	2997.1
1609.4	1317.9	8	6	19268	3653.3
1611.0	1419.6	8	6	9051	2980.9
1616.8	80.6	8	6	19275	1381.8
1618.2	1938.7	8	6	9079	2226.6
1619.9	651.3	8	6	9091	3481.3
1624.6	1005.2	8	6	15983	1943.9
1626.5	1241.9	8	6	9168	3894.5
1627.0	1344.4	8	6	15992	1847.4
1629.1	594.3	8	6	9179	1370.8
1632.2	1078.3	8	6	16009	5904.1
1635.6	1836.6	8	6	16033	1700.4
1639.0	28.8	8	6	16014	1486.9
1640.1	1680.0	8	6	9201	2090.9
1645.6	456.6	8	6	16049	3456.6
1646.2	672.6	8	6	24618	1700.6
1647.9	2020.2	8	6	16062	5294.6
1653.7	1500.6	8	6	9267	1564.1
1666.1	1717.3	8	6	9367	3258.5
1667.7	1526.9	8	6	24631	1549.0
1670.2	1962.8	8	6	16113	3609.8
1672.1	749.5	8	6	9364	2508.4
1673.0	161.1	8	6	19321	3386.1
1674.9	1641.5	8	6	16128	5433.8
1675.6	1695.5	8	6	25422	3491.6
1676.3	1824.0	8	6	9360	4791.6
1679.8	41.5	8	6	24632	2042.8
1680.0	108.4	8	6	16132	2205.1
1679.5	1194.7	8	6	9434	1466.7
1681.3	1019.4	8	6	9407	5401.9
1684.4	751.1	8	6	16152	2063.6
1683.6	1561.2	8	6	16162	3244.6
1690.5	1646.1	8	6	16209	1781.9
1690.4	1657.8	8	6	16184	1156.6
1693.1	59.8	8	6	16195	3302.1
1694.5	1485.6	8	6	9459	4355.6
1696.8	905.9	8	6	16201	1180.6
1697.0	784.3	8	6	16180	3179.4
1698.0	1722.3	8	6	9479	1845.8
1699.4	56.1	8	6	9465	2815.4
1699.1	2042.3	8	6	16213	9571.8
1699.6	1737.8	8	6	19339	1977.5
1702.0	1888.7	8	6	9519	5113.6
1701.2	1961.2	8	6	9520	1585.0
1702.2	233.4	8	6	16196	6372.4
1702.6	1922.3	8	6	9529	1914.1
1703.1	1716.3	8	6	9515	1649.0
1705.2	1431.5	8	6	9547	2681.9
1705.2	1942.2	8	6	19347	2836.9
1707.9	382.2	8	6	16236	4891.6
1707.7	1586.0	8	6	19349	1723.3
1713.0	1865.6	8	6	16245	4217.3
1713.3	1535.0	8	6	16238	2694.6
1715.1	787.4	8	6	9535	4404.0
1714.7	1875.0	8	6	19355	2181.8
1719.4	1688.4	8	6	22829	2507.3
1722.1	2015.4	8	6	16281	2044.0
1727.3	187.2	8	6	16326	1208.7
1726.8	346.8	8	6	16321	1232.7
1727.0	1614.5	8	6	9646	1463.8
1727.9	1548.9	8	6	9640	2403.7
1727.9	1858.2	8	6	16329	1503.8
1730.0	764.0	8	6	24654	8937.3
1729.5	310.0	8	6	16332	2078.1
1730.1	568.1	8	6	9626	2560.4
1730.8	1153.6	8	6	16313	2777.6
1730.8	1505.1	8	6	24652	2622.7
1734.0	831.8	8	6	16337	7219.4
1732.9	1637.0	8	6	9651	2407.2
1735.2	1237.9	8	6	9644	1148.9
1736.4	173.4	8	6	19379	1392.9
1736.3	261.1	8	6	16346	2410.6
1738.3	1745.9	8	6	9693	5229.7
1740.2	274.6	8	6	9730	3696.6
1741.6	1073.0	8	6	16364	4846.5
1742.3	160.5	8	6	19381	1872.8
1742.8	1757.1	8	6	24655	1124.3
1742.8	298.0	8	6	16358	1185.1
1749.5	1077.5	8	6	19389	2910.7
1753.9	172.5	8	6	16421	2481.0
1753.3	1723.6	8	6	9762	2555.0
1755.0	117.5	8	6	16419	5464.1
1756.3	1022.0	8	6	16408	1817.7
1759.7	250.8	8	6	16434	2138.7
1759.7	1550.0	8	6	16452	1889.7
1759.7	125.6	8	6	16459	1443.0
1762.0	1679.9	8	6	22833	6651.5
1762.9	321.0	8	6	16435	2143.9
1763.3	950.7	8	6	9814	2842.3
1763.6	1466.2	8	6	9810	7605.3
1765.6	1025.1	8	6	19403	1961.2
1765.9	1483.3	8	6	9836	1430.3
1766.7	1096.6	8	6	9850	2084.1
1768.1	1122.8	8	6	16486	2043.1
1769.9	603.0	8	6	9863	5135.6
1774.1	629.8	8	6	19408	2009.5
1774.1	1095.3	8	6	16500	1938.6
1776.3	1854.6	8	6	9879	1277.2
1777.0	99.8	8	6	16522	1532.0
1777.4	1600.7	8	6	19410	2591.4
1776.0	1907.0	8	6	9903	3447.3
1777.1	1943.0	8	6	16517	2829.6
1778.4	138.0	8	6	16532	2579.5
1777.6	1677.8	8	6	24695	4212.2
1780.4	1521.1	8	6	25451	1747.7
1781.1	14.6	8	6	16531	1918.1
1781.4	151.5	8	6	25741	2102.5
1781.3	1408.8	8	6	19411	1466.3
1780.9	1513.3	8	6	19415	2652.4
1783.8	1612.0	8	6	24700	4979.6
1783.6	145.1	8	6	25739	4655.3
1785.2	789.1	8	6	19420	1109.8
1786.9	1873.4	8	6	9930	1067.4
1789.4	211.9	8	6	16567	2005.7
1794.6	2030.8	8	6	10027	2297.1
1796.0	835.9	8	6	16606	3520.8
1796.6	1728.4	8	6	9976	4876.3
1797.6	1759.5	8	6	19439	2485.9
1798.3	803.0	8	6	19438	1327.2
1798.2	1439.8	8	6	16612	2298.5
1799.6	209.4	8	6	9988	1682.9
1802.8	1436.7	8	6	16612	2883.8
1803.1	1376.7	8	6	10005	2219.8
1804.0	1954.9	8	6	10018	1087.7
1805.8	1047.7	8	6	10045	3802.9
1807.5	1003.1	8	6	16632	5953.5
1809.2	1135.5	8	6	10048	2634.0
1815.3	1622.3	8	6	10077	1505.6
1815.7	1684.8	8	6	16672	6698.6
1817.0	1470.9	8	6	10084	1246.1
1820.5	1699.4	8	6	10097	4230.6
1824.3	1720.8	8	6	10140	2121.6
1823.7	1856.8	8	6	24744	1834.9
1824.9	796.9	8	6	16733	2392.9
1824.7	1476.0	8	6	16700	5037.5
1831.1	689.4	8	6	16724	8289.0
1831.0	111.6	8	6	16701	3370.2
1833.3	1695.6	8	6	24737	1708.4
1835.1	1323.1	8	6	16731	2463.3
1835.2	1525.3	8	6	16725	5132.9
1834.8	1822.8	8	6	19475	1302.9
1834.9	1995.6	8	6	16726	4204.9
1841.2	73.7	8	6	16757	1785.7
1840.8	1452.3	8	6	19478	4150.3
1842.8	1473.9	8	6	16765	1459.6
1843.1	1303.2	8	6	10208	2135.5
1843.7	1823.8	8	6	16772	2042.9
1845.0	1443.9	8	6	10195	5811.2
1845.1	1908.3	8	6	16794	1789.5
1846.6	1519.8	8	6	10221	4688.7
1847.7	1929.0	8	6	19487	2212.2
1850.6	2012.2	8	6	16798	1542.1
1853.5	296.0	8	6	10245	4468.3
1854.4	1580.5	8	6	20389	4408.8
1855.4	1913.0	8	6	19493	2277.3
1856.6	1185.9	8	6	16809	2832.4
1859.6	1477.9	8	6	19498	1488.7
1859.1	1694.4	8	6	10253	2940.0
1861.4	1778.8	8	6	10250	3473.5
1862.4	927.6	8	6	10236	1611.8
1865.6	1800.2	8	6	19507	6044.9
1867.8	787.7	8	6	19499	1844.9
1870.1	1887.7	8	6	10298	3057.9
1871.4	1587.4	8	6	10312	1867.0
1871.7	1760.3	8	6	19514	2424.3
1871.2	1864.6	8	6	10297	2064.1
1877.1	1053.1	8	6	16895	1467.5
1876.9	1465.0	8	6	10288	1609.5
1877.1	1801.7	8	6	16921	3162.1
1878.3	1476.6	8	6	19523	1308.4
1879.4	1217.1	8	6	19522	4218.3
1880.5	1750.9	8	6	10358	2432.5
1881.3	1474.6	8	6	19523	1598.3
1882.7	393.4	8	6	19521	2908.7
1885.2	188.8	8	6	16946	4401.7
1885.2	706.2	8	6	19530	1705.3
1885.9	82.6	8	6	10355	2954.4
1888.1	1617.8	8	6	19535	3018.3
1892.3	137.7	8	6	19534	3358.7
1893.9	621.9	8	6	19539	4484.8
1893.0	839.9	8	6	16987	3424.0
1892.8	1594.0	8	6	24774	3659.6
1893.7	878.7	8	6	16974	4107.9
1898.6	1854.8	8	6	20397	3116.2
1899.6	1411.7	8	6	24773	1162.5
1900.7	1844.8	8	6	16997	2038.5
1901.7	1665.4	8	6	17011	1821.6
1903.5	1734.8	8	6	17022	4846.3
1902.7	1803.9	8	6	17001	2034.5
1905.2	1368.1	8	6	10465	1170.9
1907.4	389.5	8	6	19543	2385.2
1907.2	1570.2	8	6	25476	3047.6
1908.7	32.7	8	6	17051	3864.4
1908.6	1720.9	8	6	17039	2497.1
1911.9	114.1	8	6	25478	1133.5
1913.4	430.4	8	6	10553	1957.3
1918.0	1664.7	8	6	25828	1155.0
1922.0	1854.9	8	6	10565	2645.5
1925.9	1143.3	8	6	10619	7042.1
1929.8	1692.7	8	6	10572	1511.3
1935.0	1601.0	8	6	10603	2077.1
1933.8	1642.6	8	6	17156	2021.3
1936.8	668.9	8	6	17157	1355.7
1940.4	250.5	8	6	25484	2337.8
1939.8	1173.8	8	6	10602	1655.4
1940.3	1553.8	8	6	25487	1479.6
1941.1	804.9	8	6	17180	3112.3
1941.7	1560.8	8	6	10680	2815.2
1945.4	1875.3	8	6	17198	50141.6
1947.3	1650.3	8	6	10659	3601.9
1949.6	1563.9	8	6	10680	2726.2
1954.1	57.0	8	6	19584	1540.4
1953.0	1809.0	8	6	17234	4596.1
1955.9	1843.7	8	6	17243	5231.7
1957.6	1576.7	8	6	17247	3490.2
1958.1	1145.4	8	6	10713	2490.4
1957.8	1399.0	8	6	17218	4017.6
1958.9	985.0	8	6	24818	3011.9
1958.8	1332.8	8	6	17269	1376.9
1959.1	2018.2	8	6	17258	2996.4
1960.3	235.2	8	6	19592	2542.0
1963.8	1828.4	8	6	19597	1306.8
1967.6	1728.7	8	6	10747	778.3
1968.4	1279.7	8	6	19606	2078.6
1968.9	1351.4	8	6	17297	1488.6
1969.9	1539.4	8	6	10763	2122.2
1974.0	1560.0	8	6	10791	2938.7
1973.9	1820.9	8	6	17318	1147.0
1974.5	1180.1	8	6	17337	4617.3
1974.9	1832.9	8	6	19604	2227.4
1979.8	822.7	8	6	10807	4565.7
1980.7	895.0	8	6	20426	3664.6
1981.8	401.2	8	6	10828	3350.0
1983.0	1185.6	8	6	19617	3759.3
1983.6	1433.6	8	6	17341	4013.0
1984.1	1457.7	8	6	24848	1076.5
1983.0	1698.1	8	6	20427	6121.0
1987.0	1268.0	8	6	10795	1636.0
1988.2	154.6	8	6	10822	3828.3
1988.0	1408.6	8	6	10833	1276.8
1989.1	1320.6	8	6	10836	2575.8
1989.7	1006.4	8	6	24861	2741.4
1990.0	1584.7	8	6	10869	1152.9
1991.7	1922.6	8	6	17374	2033.6
1993.9	882.9	8	6	10866	2233.7
1996.1	1339.3	8	6	10884	1640.8
1996.5	1547.7	8	6	24874	3553.5
1998.8	1460.1	8	6	24867	2878.6
2000.4	152.2	8	6	17439	1726.6
2000.3	1359.2	8	6	17417	1305.6
2004.4	1865.8	8	6	19637	3349.0
2005.8	644.8	8	6	17448	5326.6
2005.6	1553.2	8	6	24875	2549.4
2005.4	1693.2	8	6	17431	1569.1
2006.3	50.3	8	6	10935	2022.8
2007.3	980.7	8	6	24905	1734.6
2007.8	813.2	8	6	17479	2116.4
2009.7	1857.3	8	6	17474	2396.1
2009.8	1649.4	8	6	24891	3913.9
2011.0	819.0	8	6	17479	10897.8
2012.1	884.8	8	6	10907	1721.8
2012.0	985.3	8	6	24905	2128.4
2013.4	137.9	8	6	17514	3878.2
2016.7	1159.6	8	6	10953	1283.5
2017.1	1176.8	8	6	19650	3325.5
2017.9	1869.9	8	6	17502	1532.5
2019.2	861.2	8	6	10964	3175.0
2020.5	1173.2	8	6	17537	4154.7
2021.0	12.9	8	6	24899	1946.6
2021.6	313.4	8	6	10960	1906.0
2022.7	324.8	8	6	17554	6075.8
2025.1	1465.2	8	6	11011	1225.8
2026.0	1557.7	8	6	25547	1579.4
2027.1	1663.8	8	6	25533	2919.4
2030.0	638.2	8	6	24942	8677.0
2029.1	1806.8	8	6	11000	3742.2
2030.0	1049.3	8	6	19668	1655.5
2029.8	1691.6	8	6	25542	2689.7
2031.9	1775.1	8	6	11002	2058.4
2032.7	1303.2	8	6	10993	1872.3
2035.5	1868.1	8	6	17613	1659.9
2037.5	333.7	8	6	19687	1201.5
2037.1	1735.8	8	6	17598	3307.3
2039.7	1139.9	8	6	17637	3351.4
2043.0	1595.0	8	6	17665	15658.7
2041.9	2031.1	8	6	17630	5129.8
2043.6	1346.3	8	6	19694	12386.8
135.6	1278.5	8	6	19766	6490.8
259.2	460.5	8	6	19815	6443.0
406.5	1903.2	8	6	19877	6107.4
1303.4	1315.1	8	6	22669	5877.0
2004.2	1606.8	8	6	25769	14355.3
51.0	783.1	8	6	22910	6019.8
52.5	908.8	8	6	1109	1814.4
84.7	1302.6	8	6	11330	4333.1
94.4	965.1	8	6	11343	3853.9
162.6	482.4	8	6	11558	3222.6
192.9	62.1	8	6	19788	6188.1
216.8	1340.3	8	6	19799	1913.7
228.6	620.4	8	6	1583	1877.7
246.7	278.2	8	6	25031	4454.7
249.6	1679.0	8	6	17918	3261.5
290.3	931.5	8	6	12065	4470.7
294.0	1006.0	8	6	23079	1851.1
355.6	1239.6	8	6	22156	1730.6
383.0	1772.1	8	6	25074	6112.4
391.6	1855.8	8	6	2234	2657.3
401.7	990.9	8	6	25091	4530.9
428.6	1355.5	8	6	19885	3449.6
432.5	1926.4	8	6	19887	3814.0
516.0	2043.9	8	6	22217	12712.0
598.7	1663.2	8	6	3047	3166.4
688.3	1954.5	8	6	18339	4242.7
696.1	1310.4	8	6	3516	3778.8
816.9	951.7	8	6	20013	2492.7
947.9	912.1	8	6	20057	3152.3
965.8	1999.4	8	6	23806	2404.1
1001.3	1477.1	8	6	5082	4437.9
1009.2	883.6	8	6	25209	3707.5
1033.6	1986.4	8	6	5282	2577.1
1077.6	213.3	8	6	23870	4941.4
1180.9	2001.3	8	6	14534	5082.7
1248.6	1515.8	8	6	20181	4556.7
1260.4	209.2	8	6	6752	5312.2
1273.8	1896.9	8	6	14800	3811.1
1318.6	2041.0	8	6	7154	4228.4
1327.8	1495.8	8	6	24229	1619.2
1340.3	216.2	8	6	25816	1693.2
1447.0	1042.8	8	6	25357	2090.3
1455.3	132.2	8	6	20263	4061.7
1465.3	426.4	8	6	24439	2171.2
1492.6	1504.5	8	6	8355	6501.0
1495.7	244.0	8	6	15551	4771.1
1511.0	635.2	8	6	19159	2686.0
1524.1	1176.7	8	6	8567	4597.6
1596.4	1770.9	8	6	24597	2939.2
1617.1	1729.5	8	6	20318	5999.3
1735.1	850.5	8	6	9668	2345.6
1768.9	925.4	8	6	9889	3136.9
1887.3	354.3	8	6	20396	5642.0
1907.8	850.8	8	6	10494	1278.4
1949.8	1556.0	8	6	25489	6099.9
1960.3	1348.4	8	6	10737	2308.1
1965.7	1789.4	8	6	20420	2707.8
1971.9	981.5	8	6	24827	5948.5
1986.7	1356.8	8	6	25514	2301.3
2014.8	1113.4	8	6	19659	3645.9
7.7	1966.2	8	6	19713	3565.6
51.0	678.6	8	6	17715	2655.5
67.1	857.5	8	6	22932	2070.5
73.6	900.6	8	6	22939	1701.0
105.3	818.0	8	6	17762	1637.0
112.4	317.4	8	6	19745	3225.1
128.0	801.1	8	6	19758	3679.7
154.3	1350.8	8	6	19772	2230.5
167.6	1264.5	8	6	22994	4206.1
169.3	950.0	8	6	17829	6160.8
190.9	682.0	8	6	19782	3447.5
214.2	431.3	8	6	19793	3495.6
216.1	1364.4	8	6	25563	7209.0
223.3	863.7	8	6	19800	2865.5
264.9	1314.1	8	6	11966	2296.6
302.9	1726.5	8	6	23087	1843.1
309.2	262.4	8	6	19834	1627.0
338.2	941.7	8	6	22140	3935.2
357.5	1328.8	8	6	2104	1344.8
364.2	457.0	8	6	12361	3618.1
368.0	476.1	8	6	19864	1620.1
376.7	1287.0	8	6	25592	1204.7
381.0	910.8	8	6	25065	2806.3
379.6	916.5	8	6	25065	2790.1
385.7	236.6	8	6	19865	2213.7
387.7	1098.2	8	6	23252	1251.9
393.7	906.5	8	6	2245	2261.1
418.3	1766.0	8	6	23314	1565.8
450.2	587.2	8	6	19889	812.6
456.2	1261.0	8	6	12638	1969.9
456.0	1773.3	8	6	2489	1418.2
470.5	919.0	8	6	18145	5386.7
486.8	786.2	8	6	19901	2427.2
568.2	1976.9	8	6	25137	2196.0
578.5	1952.8	8	6	19929	2066.3
580.2	27.1	8	6	19930	2431.1
594.6	254.1	8	6	18242	913.7
616.3	460.3	8	6	18269	1983.5
619.0	892.6	8	6	19949	5050.2
625.3	1528.8	8	6	3150	1822.2
632.4	748.0	8	6	19956	7025.9
638.7	782.3	8	6	3280	1693.3
640.1	1158.7	8	6	22312	1707.7
650.0	1071.8	8	6	165	1524.8
653.6	437.4	8	6	25627	3245.6
743.4	274.7	8	6	13405	1202.2
756.5	740.5	8	6	3799	3674.4
770.0	1212.1	8	6	20003	1523.9
789.8	869.0	8	6	23637	6053.5
790.4	942.1	8	6	22370	4793.3
793.0	873.0	8	6	23637	4421.0
833.4	868.7	8	6	18441	1545.5
881.1	1999.2	8	6	4393	2241.7
901.3	923.0	8	6	22434	1918.6
910.4	336.3	8	6	23767	1616.6
947.0	1011.8	8	6	23803	4247.3
948.2	1652.0	8	6	20058	2624.6
951.6	1015.9	8	6	23803	1882.3
965.6	337.2	8	6	20065	6043.2
1010.1	264.8	8	6	20077	4057.4
1024.6	1238.2	8	6	448	2167.0
1049.9	883.2	8	6	20089	3269.2
1070.1	1542.5	8	6	23860	3349.0
1074.0	107.6	8	6	14235	2620.2
1116.2	1325.0	8	6	22527	3685.9
1141.7	140.3	8	6	5897	1596.8
1230.0	406.3	8	6	22579	1689.7
1234.7	1488.8	8	6	18845	1563.2
1239.1	289.0	8	6	24061	1622.9
1261.9	180.1	8	6	18874	1089.5
1271.0	1294.3	8	6	6826	5684.0
1291.0	1979.2	8	6	6944	3687.3
1404.2	312.3	8	6	24351	1227.1
1446.0	429.9	8	6	20870	2609.8
1454.0	1394.6	8	6	19103	2590.8
1459.1	1122.0	8	6	8102	1553.2
1474.8	377.2	8	6	20271	1754.5
1531.6	49.9	8	6	15703	2353.9
1548.1	587.7	8	6	22766	2032.4
1559.2	1860.0	8	6	8769	2897.0
1568.7	1913.1	8	6	20305	2151.2
1571.8	354.1	8	6	20308	3425.8
1572.9	1649.0	8	6	8826	3978.0
1594.7	1541.7	8	6	24576	2013.7
1664.3	1019.6	8	6	22816	4110.8
1694.5	1613.9	8	6	16163	4093.6
1704.8	54.9	8	6	24641	2193.1
1771.0	1910.9	8	6	9852	3262.7
1792.0	1010.0	8	6	9910	2588.5
1806.2	1421.5	8	6	10065	1547.7
1813.3	1842.2	8	6	24731	1368.7
1844.7	297.7	8	6	10245	2433.7
1849.2	1832.3	8	6	19488	4193.0
1866.9	293.9	8	6	16881	2169.5
1889.0	1504.4	8	6	10391	812.9
1899.0	1209.8	8	6	16960	4449.0
1926.3	877.2	8	6	19558	2625.3
1936.6	1280.5	8	6	25755	2140.3
1944.6	1752.0	8	6	17209	1959.9
1945.6	1480.3	8	6	19575	2371.5
1959.2	1132.7	8	6	10670	2182.6
1968.4	1943.1	8	6	20422	3309.6
1983.4	1647.9	8	6	24845	15814.7
1989.0	1511.0	8	6	24869	3107.7
1994.1	1482.7	8	6	10856	2226.3
1998.3	1425.1	8	6	19628	1160.4
1998.8	246.2	8	6	20436	2779.5
1999.2	1578.8	8	6	24857	2244.8
2008.6	1721.2	8	6	17487	1313.9
2015.0	638.0	8	6	20446	1262.8
2017.5	1748.1	8	6	17557	5042.3
2023.4	28.0	8	6	20458	4985.3
2029.5	846.0	8	6	11019	4560.4
406.8	1079.5	9	6	2301	3487.6
451.2	971.0	9	6	23346	5213.0
652.0	1081.9	9	6	22322	3217.1
1138.1	1570.8	9	6	23928	4510.1
1147.1	1545.4	9	6	23943	9654.9
1305.0	1501.6	9	6	6934	2979.5
1397.5	313.7	9	6	24351	4801.3
1747.9	1672.6	9	6	24667	3094.9
57.1	868.0	9	6	17720	2056.8
146.4	780.1	9	6	11521	3042.5
283.6	1117.5	9	6	22123	4955.5
314.3	481.9	9	6	23098	2787.9
354.9	480.6	9	6	23193	7695.0
385.4	899.7	9	6	23255	3642.3
424.1	1732.7	9	6	18101	5382.5
465.7	789.5	9	6	18140	5016.8
513.9	1168.9	9	6	25611	7192.6
560.3	943.3	9	6	22240	4525.2
595.5	1009.0	9	6	12979	3594.5
597.4	1083.3	9	6	18249	6464.9
611.3	629.9	9	6	19942	17016.8
634.6	1763.5	9	6	13087	9219.8
734.5	620.8	9	6	25157	12656.2
867.2	346.1	9	6	18477	2534.5
918.2	956.2	9	6	23766	4549.9
945.5	1431.4	9	6	4759	4626.5
995.5	179.6	9	6	5047	5291.0
1138.0	1540.6	9	6	20121	3784.8
1170.8	74.3	9	6	6098	8064.5
1237.4	1317.1	9	6	14732	9125.3
1271.2	1688.1	9	6	18886	9793.6
1273.8	1310.4	9	6	24150	4961.5
1321.2	1330.2	9	6	24205	6100.0
1348.9	229.8	9	6	18993	2382.4
1404.3	259.0	9	6	24356	3469.6
1427.1	481.9	9	6	24388	6738.7
1456.9	438.6	9	6	15426	2612.2
1465.2	701.1	9	6	22748	5499.9
1543.0	1828.9	9	6	8628	14061.7
1558.2	613.2	9	6	19212	6509.4
1610.2	1489.9	9	6	19269	3386.7
1641.2	608.8	9	6	19292	5464.9
1708.2	2034.7	9	6	9569	4915.3
1894.6	1888.2	9	6	16984	6276.9
1974.5	1912.5	9	6	19608	10289.7
4.3	1898.7	9	6	25552	10455.5
26.6	1316.9	9	6	1090	4998.9
52.2	571.9	9	6	11235	2073.4
71.2	842.2	9	6	22936	3192.0
71.8	849.8	9	6	22936	2093.6
93.2	973.1	9	6	1198	5139.0
97.5	872.5	9	6	1208	3152.3
100.8	1975.8	9	6	17755	7366.0
104.5	938.6	9	6	19741	3785.6
108.6	902.5	9	6	11391	1422.2
112.8	873.7	9	6	19746	3423.3
122.6	1275.6	9	6	11432	9502.2
133.1	1539.1	9	6	17776	2475.8
136.5	461.4	9	6	19765	5007.0
142.0	445.1	9	6	17787	3305.8
153.2	891.3	9	6	17804	3737.4
156.3	902.4	9	6	17809	2690.1
165.3	1273.6	9	6	22983	4633.8
167.3	1089.6	9	6	1380	7376.7
175.9	914.2	9	6	1423	3770.8
182.2	794.8	9	6	11628	2759.7
182.8	885.5	9	6	11654	3492.2
191.0	648.0	9	6	17851	3006.2
192.6	1165.8	9	6	11683	3913.2
200.5	1456.8	9	6	23014	5629.1
201.4	727.9	9	6	1491	1797.3
205.5	1325.7	9	6	22105	1771.5
224.1	1231.7	9	6	17884	5340.5
230.9	2002.3	9	6	17892	3929.4
244.8	446.7	9	6	19807	8252.5
254.9	1334.3	9	6	1648	5250.3
260.9	1789.7	9	6	17927	8930.8
260.7	1500.9	9	6	11953	4052.4
265.3	788.6	9	6	19817	5026.1
265.6	723.7	9	6	22115	4093.5
282.0	1471.0	9	6	1782	3108.3
283.8	938.6	9	6	1803	3528.9
289.3	1077.9	9	6	17956	3152.1
289.6	907.9	9	6	12064	4437.1
296.0	1830.8	9	6	12113	8179.3
296.8	1219.6	9	6	17959	2665.2
304.8	567.1	9	6	1876	2974.4
306.6	1423.4	9	6	17979	7075.4
311.7	1866.4	9	6	17993	3057.3
315.0	1361.6	9	6	17999	4355.9
326.6	929.4	9	6	23124	5880.2
328.2	1631.6	9	6	18014	2782.1
330.5	1212.1	9	6	25579	4831.2
336.3	1335.1	9	6	25585	5786.8
336.5	1739.7	9	6	19843	5315.0
348.7	884.5	9	6	12278	3868.5
350.1	1127.2	9	6	19846	3414.3
353.7	564.3	9	6	2056	3834.9
356.8	1754.3	9	6	12305	2336.2
362.5	1100.8	9	6	2097	2168.1
362.3	1828.1	9	6	12349	3974.2
365.5	563.3	9	6	12339	4268.3
369.2	1755.2	9	6	23211	5651.3
372.9	877.8	9	6	54	3565.1
393.3	1171.8	9	6	12445	2272.5
394.2	1163.0	9	6	12429	3270.9
398.3	1095.7	9	6	2237	3455.8
401.6	906.4	9	6	12473	2365.1
420.1	1237.1	9	6	22180	1366.7
425.1	1829.4	9	6	25598	3692.7
425.4	1200.4	9	6	2338	2049.1
426.3	1766.7	9	6	23312	3441.1
430.9	579.1	9	6	18103	3408.6
433.4	946.4	9	6	23330	3014.8
435.1	956.1	9	6	18107	3091.4
442.0	887.7	9	6	23344	4169.2
441.5	893.5	9	6	23344	4472.4
443.5	1297.1	9	6	18122	2661.4
461.0	1869.8	9	6	12639	3093.7
506.2	1184.5	9	6	12759	1805.2
513.0	1930.1	9	6	2712	8900.3
512.9	1040.8	9	6	18174	2458.9
514.5	876.0	9	6	2672	2207.3
520.2	1238.7	9	6	19913	4685.2
523.5	1232.9	9	6	18186	4528.3
532.6	775.1	9	6	18190	4753.8
536.5	882.0	9	6	12849	6059.3
536.9	1965.3	9	6	12819	6133.6
545.0	1326.0	9	6	23427	4955.5
548.8	897.0	9	6	12869	4491.3
550.2	1151.1	9	6	109	3816.8
550.4	1553.9	9	6	18208	3452.2
551.9	1017.5	9	6	12896	1329.8
553.3	1133.5	9	6	2845	1474.2
555.7	280.3	9	6	18211	4856.3
558.9	938.0	9	6	22240	3897.6
561.6	988.7	9	6	23487	1242.2
565.8	757.2	9	6	12906	3241.5
566.2	854.2	9	6	2882	2611.8
569.1	1078.7	9	6	23494	4126.3
591.3	1000.5	9	6	19935	3668.8
594.4	1228.4	9	6	12990	1824.8
597.7	585.6	9	6	18245	7229.3
613.3	321.4	9	6	23537	3273.9
616.4	450.8	9	6	13027	3975.8
617.9	292.5	9	6	13062	4677.5
620.3	1482.2	9	6	18283	4877.1
633.5	635.8	9	6	19955	4579.0
637.2	193.0	9	6	147	3478.4
640.1	1177.8	9	6	13116	2910.4
644.0	1804.9	9	6	19963	3890.9
653.6	1420.1	9	6	172	2744.5
661.5	1151.5	9	6	22342	5226.3
663.3	1057.8	9	6	22340	4675.2
666.9	1113.7	9	6	22338	3071.0
667.9	1393.4	9	6	13203	5233.5
670.3	1508.1	9	6	22346	2509.8
683.2	1406.8	9	6	18333	3890.2
684.3	2020.7	9	6	3469	3835.2
691.6	1596.5	9	6	18336	2903.1
693.7	1552.0	9	6	13245	4510.9
737.0	1362.6	9	6	19983	10435.1
738.6	1497.1	9	6	3700	2111.2
745.7	2022.9	9	6	19989	4562.4
753.8	1972.1	9	6	3786	2735.3
755.0	458.6	9	6	3774	3013.1
761.9	1150.3	9	6	265	4626.5
767.6	923.0	9	6	18390	4383.5
768.7	2041.4	9	6	13448	5633.0
782.1	478.3	9	6	3948	3207.7
793.5	706.0	9	6	23640	3289.4
796.7	1977.5	9	6	13523	3098.5
802.2	802.6	9	6	298	4380.1
812.8	807.1	9	6	23661	5969.7
816.2	1110.9	9	6	18436	5379.5
817.9	742.1	9	6	4100	2719.9
832.8	1498.6	9	6	4206	4909.5
836.2	899.9	9	6	23681	2286.0
842.0	776.1	9	6	23690	2206.5
842.4	1578.6	9	6	20025	5847.3
845.2	1949.0	9	6	4276	2813.6
847.2	611.0	9	6	4245	4576.5
849.3	2020.1	9	6	23692	4557.0
858.5	982.7	9	6	20028	3653.7
859.8	912.8	9	6	23702	5336.4
860.6	1713.7	9	6	13682	2245.0
862.4	947.2	9	6	22405	3822.5
868.5	539.5	9	6	342	3784.5
876.1	126.8	9	6	18485	2623.4
876.7	1016.3	9	6	25175	6131.2
880.2	354.7	9	6	20038	1858.0
887.3	335.2	9	6	18496	6286.7
887.7	1202.0	9	6	18497	4920.5
890.5	1977.4	9	6	13738	4037.5
895.5	253.8	9	6	20041	7303.3
894.8	326.7	9	6	4514	3557.2
906.9	1918.1	9	6	23748	4145.8
911.1	889.8	9	6	22442	3105.6
915.1	404.4	9	6	18515	2033.4
916.2	884.0	9	6	22440	4301.6
920.7	2007.3	9	6	4569	2832.2
925.8	857.7	9	6	13828	4341.9
928.0	288.0	9	6	23786	2587.8
954.8	1648.0	9	6	20058	6806.7
956.2	1064.0	9	6	25198	5316.4
959.4	876.3	9	6	13927	4584.8
959.3	1866.4	9	6	4804	3701.2
989.9	304.0	9	6	18585	5505.4
993.9	1959.4	9	6	5066	4649.9
1009.3	1565.2	9	6	18605	2310.4
1013.8	585.5	9	6	23833	6636.2
1022.4	965.4	9	6	18618	5077.3
1037.5	2000.5	9	6	14116	3088.8
1038.9	1935.4	9	6	14129	3201.7
1054.2	1149.2	9	6	22501	2481.0
1054.1	1750.7	9	6	5369	2906.8
1059.3	192.2	9	6	18666	2025.8
1087.9	1612.3	9	6	14268	1572.7
1100.2	319.7	9	6	20107	5495.4
1102.6	1691.3	9	6	5616	1784.4
1104.8	1625.2	9	6	18716	2358.7
1106.5	1387.1	9	6	5611	3539.2
1107.2	1406.4	9	6	18715	3510.5
1107.7	1312.4	9	6	25216	5805.3
1113.3	50.4	9	6	14330	2232.1
1113.3	1289.7	9	6	14319	2793.4
1117.9	1532.1	9	6	5714	3237.9
1117.4	1556.4	9	6	22528	5436.9
1117.5	1281.8	9	6	14327	5177.5
1125.2	146.1	9	6	18734	18659.8
1124.4	1694.5	9	6	14379	4345.3
1125.9	1989.5	9	6	23907	2141.3
1126.6	392.6	9	6	14369	2554.4
1130.2	1394.3	9	6	22532	2667.5
1134.0	1517.6	9	6	23925	1773.8
1134.5	1951.1	9	6	18753	3964.3
1139.1	459.8	9	6	5916	2383.8
1139.2	155.7	9	6	18735	5560.0
1142.8	1567.2	9	6	23928	2916.3
1145.8	527.4	9	6	14436	3966.4
1148.7	158.8	9	6	14464	1835.9
1148.8	1527.5	9	6	23947	2580.4
1157.2	302.8	9	6	6029	5468.0
1166.9	2021.2	9	6	25239	4021.8
1171.2	1492.1	9	6	22543	2445.0
1179.7	1266.0	9	6	18792	1819.3
1189.1	1530.3	9	6	20146	3046.8
1187.9	1932.3	9	6	6275	3695.7
1191.4	2002.2	9	6	20144	4277.1
1191.6	1769.6	9	6	6273	1771.9
1191.9	2010.9	9	6	20145	1959.2
1192.1	1740.8	9	6	6217	2630.4
1195.5	81.3	9	6	14600	2202.4
1197.4	732.9	9	6	18810	2823.2
1197.9	1774.6	9	6	6273	4198.4
1196.5	1978.7	9	6	18809	3693.6
1202.4	1649.0	9	6	25245	6325.3
1207.1	1508.1	9	6	635	2091.9
1207.5	1062.6	9	6	18827	2918.9
1216.5	1278.6	9	6	20167	4273.8
1218.8	1331.8	9	6	14677	2920.7
1219.5	315.0	9	6	6499	3929.8
1219.9	1731.7	9	6	20164	3832.2
1226.8	1946.2	9	6	25255	4624.8
1236.1	1689.9	9	6	14722	4776.0
1242.8	1718.1	9	6	18853	8546.1
1244.2	1044.2	9	6	6603	1632.8
1255.0	1233.8	9	6	14785	3387.9
1256.0	235.8	9	6	6628	4712.4
1259.1	1561.6	9	6	18866	5584.7
1263.8	1229.2	9	6	24144	2888.6
1266.6	1670.9	9	6	14813	9014.2
1269.6	1839.1	9	6	20194	3538.0
1282.3	2026.8	9	6	14867	6345.9
1283.1	298.7	9	6	18893	2919.7
1295.3	195.5	9	6	25279	4248.0
1298.3	1142.8	9	6	729	1922.4
1306.0	1658.0	9	6	25681	3042.5
1313.7	1467.5	9	6	7026	2213.6
1320.2	1115.7	9	6	7065	2615.4
1322.8	228.2	9	6	20218	2465.5
1326.1	216.3	9	6	24226	2251.0
1332.1	1565.9	9	6	25290	3755.7
1336.1	1415.1	9	6	22691	2395.0
1337.3	1792.3	9	6	15033	3664.3
1339.4	1332.2	9	6	18982	4833.9
1338.7	1371.6	9	6	18980	1284.2
1345.1	1471.1	9	6	7258	2326.8
1348.0	1545.8	9	6	18990	3493.6
1348.8	1719.9	9	6	15057	4777.4
1356.2	1166.9	9	6	7413	2118.0
1355.9	1901.7	9	6	20235	3219.0
1361.6	1950.3	9	6	24261	4739.1
1362.7	1170.4	9	6	7472	3762.0
1363.0	1448.0	9	6	15126	3110.3
1364.1	1084.0	9	6	15138	3336.1
1365.2	335.0	9	6	20846	4388.9
1374.1	1539.1	9	6	19025	2383.3
1386.6	1840.9	9	6	7631	4071.9
1389.9	1534.2	9	6	24325	6042.5
1391.3	350.3	9	6	19042	4083.5
1391.7	586.9	9	6	24329	5494.7
1390.0	1191.1	9	6	7676	3450.5
1391.9	993.9	9	6	7671	2734.0
1396.0	1449.6	9	6	7634	3321.1
1399.1	1639.7	9	6	24347	4268.8
1404.7	1438.0	9	6	25314	14596.9
1410.6	1239.8	9	6	19064	4442.6
1413.8	315.9	9	6	19066	1880.0
1424.0	1748.7	9	6	15319	4012.5
1425.1	1406.7	9	6	7904	3743.6
1425.3	1917.8	9	6	15336	5439.0
1428.9	1948.4	9	6	15344	3468.9
1430.1	1755.8	9	6	15319	2807.0
1433.1	517.2	9	6	24371	1937.3
1432.7	878.1	9	6	15340	7729.3
1440.0	287.3	9	6	19091	1854.4
1439.8	1613.5	9	6	19094	3003.7
1442.7	1978.7	9	6	20256	3670.4
1447.4	1487.0	9	6	8036	5576.4
1449.7	1686.3	9	6	8054	3359.6
1451.5	1748.0	9	6	24421	3709.5
1458.2	1591.4	9	6	8065	5066.2
1467.6	804.7	9	6	25715	3861.9
1472.6	315.2	9	6	22745	1997.1
1477.6	411.6	9	6	24448	3300.9
1483.1	1504.2	9	6	8283	3511.3
1489.3	848.2	9	6	8262	4096.1
1495.7	780.1	9	6	15568	2744.7
1496.9	1043.5	9	6	8379	3562.2
1499.4	1172.2	9	6	19154	3948.0
1499.5	1440.6	9	6	8369	2823.2
1500.3	1803.7	9	6	25378	3320.2
1500.9	451.9	9	6	19153	3338.7
1509.4	643.6	9	6	19159	4825.0
1514.5	1582.7	9	6	19171	2583.2
1516.3	1684.9	9	6	25382	7725.3
1522.0	229.4	9	6	15676	10887.7
1535.0	64.0	9	6	19193	3526.6
1541.9	86.6	9	6	15734	3567.2
1547.7	1697.8	9	6	24522	3116.2
1566.8	577.4	9	6	930	2201.1
1569.7	1514.1	9	6	8820	2959.1
1573.8	588.0	9	6	22789	1918.6
1577.4	1512.8	9	6	20312	3829.0
1582.6	1500.3	9	6	8869	4031.9
1583.3	1538.1	9	6	22797	2778.9
1587.7	810.2	9	6	15858	2304.8
1589.2	642.6	9	6	19246	7516.5
1597.6	1189.4	9	6	15912	5704.9
1600.8	676.2	9	6	15919	3631.9
1608.8	1646.4	9	6	22812	3471.9
1610.1	1756.0	9	6	19260	5065.8
1615.5	1809.3	9	6	19273	5177.5
1619.9	1392.7	9	6	9114	5427.2
1622.5	1248.5	9	6	9113	2728.3
1624.3	573.8	9	6	16000	4508.6
1638.6	1626.5	9	6	16040	3956.5
1645.3	243.9	9	6	20327	4113.5
1653.3	1730.6	9	6	9299	3420.5
1656.1	698.1	9	6	9287	4126.5
1666.3	1487.1	9	6	24630	5240.7
1678.8	1440.2	9	6	9445	2170.9
1688.0	1947.7	9	6	16190	2968.2
1694.5	1005.1	9	6	9467	2854.8
1709.9	1704.5	9	6	24649	4137.8
1709.4	735.4	9	6	19353	3406.3
1726.4	1686.1	9	6	22828	3219.9
1735.3	1847.3	9	6	24658	4263.5
1739.2	1808.4	9	6	19378	3783.3
1739.5	838.5	9	6	9713	4265.0
1749.6	170.8	9	6	16421	4768.5
1758.6	40.5	9	6	19394	3999.2
1768.0	1579.8	9	6	9866	4922.7
1770.5	136.1	9	6	25742	4433.1
1775.3	1862.1	9	6	9819	3108.7
1776.8	1868.1	9	6	9930	2985.6
1779.3	1798.9	9	6	24686	3446.1
1780.6	619.5	9	6	9875	3411.9
1788.0	888.1	9	6	19424	3627.4
1789.3	1037.1	9	6	9934	4191.9
1789.3	1499.8	9	6	19428	2815.1
1791.0	1643.7	9	6	24705	4519.6
1801.8	1128.5	9	6	10048	3132.2
1805.4	17.3	9	6	16607	6235.1
1806.8	1489.9	9	6	19448	3185.8
1816.1	1426.4	9	6	10094	3357.4
1842.5	1043.7	9	6	19486	2909.7
1876.0	1880.7	9	6	16863	5199.9
1879.2	1670.1	9	6	25474	4739.3
1915.3	1545.6	9	6	25753	3096.1
1920.4	1244.6	9	6	17110	6075.7
1923.7	1256.5	9	6	24791	2853.5
1928.2	903.2	9	6	10577	2270.0
1941.7	990.0	9	6	10646	3722.8
1942.5	1886.3	9	6	19578	7985.1
1964.9	1636.1	9	6	19601	6022.3
1966.6	897.9	9	6	19602	4528.3
1966.0	1565.8	9	6	10726	3605.3
1970.4	853.2	9	6	17301	4672.8
1978.0	1785.6	9	6	20429	3776.3
1981.2	1066.3	9	6	24842	2871.3
1983.9	1634.0	9	6	19615	4393.0
1990.4	824.4	9	6	17376	5003.6
1996.0	1539.8	9	6	24887	2795.9
2009.4	1059.5	9	6	19641	3895.3
2014.7	1582.8	9	6	25528	3050.2
2021.1	881.1	9	6	25537	3972.3
2021.4	1574.7	9	6	24912	5146.7
2033.9	1895.8	9	6	20455	3736.7
4.9	776.8	9	6	11104	4497.8
11.3	1071.5	9	6	11096	3257.7
10.5	1798.2	9	6	17685	1417.8
24.6	778.2	9	6	24986	2610.8
37.5	713.0	9	6	19725	1745.1
44.1	1149.5	9	6	17701	2006.6
46.1	906.0	9	6	22904	1445.3
45.7	924.2	9	6	22928	5040.8
51.0	867.8	9	6	17707	4228.9
54.1	1261.8	9	6	17717	3573.4
66.0	1832.3	9	6	19731	1931.8
72.4	668.9	9	6	11280	1634.6
73.8	1318.4	9	6	17727	2479.0
74.1	707.1	9	6	19734	2455.5
73.6	1843.4	9	6	17729	5774.3
77.3	889.0	9	6	22951	2602.5
84.4	849.8	9	6	22959	3924.2
88.6	772.8	9	6	25556	1671.8
90.4	861.8	9	6	11356	1383.1
93.1	831.7	9	6	11318	5696.3
92.8	854.0	9	6	11334	3041.3
94.3	1136.4	9	6	11353	5428.4
115.2	1336.4	9	6	19753	2707.9
124.4	1181.2	9	6	19754	3315.3
128.3	911.9	9	6	11443	944.2
127.9	1014.4	9	6	19757	2018.0
128.5	1511.1	9	6	17775	2782.1
131.3	1399.0	9	6	19759	1356.7
134.4	1289.0	9	6	17779	7304.7
135.6	1313.8	9	6	25009	2687.9
136.0	955.4	9	6	1301	1536.0
136.4	1467.4	9	6	11464	3822.2
137.0	832.0	9	6	1314	3183.1
139.4	1280.1	9	6	19766	2106.7
143.9	1191.0	9	6	19768	2427.8
145.1	1249.0	9	6	11502	1788.7
145.6	918.8	9	6	1327	3147.1
158.7	1446.5	9	6	11559	4380.4
159.0	1309.5	9	6	1382	4670.5
161.9	704.6	9	6	11567	2672.4
162.9	1201.2	9	6	17819	1251.7
167.5	1261.7	9	6	22994	5723.2
170.4	1283.5	9	6	22981	5603.8
169.5	1291.0	9	6	17821	2348.4
172.2	1408.1	9	6	19778	2313.0
176.7	1208.6	9	6	1405	2732.0
186.4	1298.6	9	6	23002	4881.2
194.4	1352.1	9	6	1479	3317.8
195.6	890.5	9	6	17855	1611.5
198.2	1653.7	9	6	11694	2464.4
199.3	904.9	9	6	17855	1267.6
201.0	786.6	9	6	17856	1871.5
201.2	1333.9	9	6	22104	1093.4
204.5	841.0	9	6	11750	4825.7
207.7	1387.0	9	6	23012	4131.6
207.6	1925.0	9	6	11759	2797.1
211.5	635.7	9	6	1515	6642.2
216.3	1100.0	9	6	11770	3907.1
216.1	1396.5	9	6	17880	1955.5
218.0	1229.8	9	6	17884	4255.7
218.2	1374.7	9	6	23027	3593.5
219.2	1037.9	9	6	17883	5130.9
220.4	633.9	9	6	1515	2946.5
221.1	809.4	9	6	23020	3454.6
223.3	778.0	9	6	1551	1829.5
227.3	27.4	9	6	19803	3489.7
226.9	690.5	9	6	19801	2923.3
231.1	655.6	9	6	28	1879.6
231.8	781.7	9	6	1589	3333.4
241.0	1329.5	9	6	1627	2053.5
242.1	1788.9	9	6	11888	2058.6
243.4	681.6	9	6	1646	2172.9
244.8	627.8	9	6	1644	986.8
244.5	733.7	9	6	17908	1745.6
246.3	871.6	9	6	1616	2191.9
250.2	689.3	9	6	11928	2289.5
257.7	615.4	9	6	1699	1216.8
261.9	508.6	9	6	1732	1858.6
265.8	1692.9	9	6	1717	2474.9
270.0	261.1	9	6	22111	2890.6
271.7	1382.1	9	6	1733	4144.1
272.8	611.1	9	6	17940	5437.0
282.2	381.2	9	6	12060	1719.8
282.6	352.0	9	6	1795	1776.3
284.1	1333.5	9	6	12073	1590.6
289.6	1334.3	9	6	12073	2247.3
294.5	1051.5	9	6	1860	1976.4
296.5	441.1	9	6	1882	1926.1
299.0	1079.2	9	6	12137	2157.2
305.6	373.5	9	6	1856	2659.5
306.6	361.2	9	6	1850	2488.0
306.5	906.0	9	6	17983	1494.5
305.9	962.2	9	6	12140	2983.7
306.2	1791.5	9	6	17985	3596.1
310.2	924.1	9	6	25043	4402.5
310.0	1957.3	9	6	17990	1838.7
312.0	398.1	9	6	22133	1907.8
319.4	544.9	9	6	12180	5762.7
324.7	1351.5	9	6	1954	2209.9
328.2	1897.6	9	6	18011	3318.4
332.9	569.6	9	6	18018	2506.0
337.8	993.6	9	6	22136	1777.5
341.4	390.4	9	6	23167	1435.9
345.3	1903.8	9	6	18023	2999.5
346.7	563.0	9	6	2056	1723.9
347.2	923.8	9	6	22152	4326.8
349.6	575.0	9	6	2057	1860.4
350.1	1823.7	9	6	23194	2916.9
355.1	427.1	9	6	2116	2156.5
360.8	273.6	9	6	19856	3493.5
361.1	954.4	9	6	19855	1189.0
365.2	1809.4	9	6	12337	1335.9
369.4	1709.5	9	6	18049	1799.9
371.3	1703.8	9	6	12377	1224.0
371.3	1727.6	9	6	23225	1071.4
371.8	1180.2	9	6	22159	2950.9
373.3	949.5	9	6	23231	1935.8
374.1	1722.0	9	6	23225	1878.7
386.0	1183.2	9	6	2192	2214.0
385.3	1694.7	9	6	12404	1908.5
388.1	234.6	9	6	19865	5588.1
393.0	946.2	9	6	22171	2034.3
393.6	1343.1	9	6	12471	2051.4
393.1	1847.0	9	6	25086	2627.1
399.3	1688.0	9	6	2275	3973.5
400.4	276.4	9	6	19872	3270.6
400.1	358.2	9	6	18077	1871.4
404.8	1200.1	9	6	23286	1782.3
420.5	1790.5	9	6	2340	1111.5
427.0	1778.4	9	6	23321	2830.6
427.8	1876.3	9	6	19884	1597.4
429.6	1780.4	9	6	23321	2028.0
432.1	1810.2	9	6	25104	4840.5
442.3	1114.1	9	6	19888	2998.6
443.3	1817.2	9	6	18119	1517.4
447.6	800.2	9	6	2440	6468.2
447.8	1763.9	9	6	23333	2220.0
448.0	760.1	9	6	12597	5397.5
449.4	904.5	9	6	2448	5887.1
452.3	1986.5	9	6	23350	2846.6
454.4	584.7	9	6	19889	5549.1
455.0	918.0	9	6	23353	5342.4
457.4	2039.0	9	6	19893	5397.6
461.5	1758.4	9	6	2464	1602.5
462.5	1844.9	9	6	18135	2320.5
464.3	1875.7	9	6	12639	1658.6
467.5	937.3	9	6	2532	1420.3
473.0	1978.3	9	6	19899	7418.3
480.0	1263.6	9	6	12694	3996.5
481.4	1803.8	9	6	19900	2011.4
495.0	844.0	9	6	22197	2377.9
495.7	766.2	9	6	25794	2103.8
499.2	814.6	9	6	23387	3074.4
506.7	1096.9	9	6	2673	2319.9
510.2	1706.2	9	6	12770	2076.9
514.9	886.0	9	6	23406	3681.5
516.3	1542.9	9	6	18183	3027.9
522.8	808.0	9	6	22221	2845.6
523.1	827.8	9	6	25612	2753.3
523.0	1325.4	9	6	23415	1911.5
527.4	2024.9	9	6	22218	2054.7
546.7	951.0	9	6	23442	3503.7
547.4	1124.9	9	6	18200	2701.7
548.8	996.3	9	6	12860	1456.6
549.1	97.7	9	6	2836	3627.6
549.3	697.4	9	6	18203	3748.2
559.8	1047.7	9	6	2833	2226.1
562.2	1982.2	9	6	23472	2115.6
563.9	747.4	9	6	2879	2389.3
566.5	1937.5	9	6	12907	5454.1
574.1	910.2	9	6	12934	1604.6
574.4	964.3	9	6	22261	1836.8
580.0	844.6	9	6	12938	1470.4
587.8	1542.6	9	6	19932	2933.5
589.0	880.8	9	6	19934	4056.5
590.6	249.4	9	6	18242	1738.0
592.3	1047.9	9	6	18248	1738.8
597.0	954.4	9	6	23531	1972.6
601.0	896.2	9	6	125	1773.8
604.2	517.9	9	6	3076	2030.8
611.5	802.3	9	6	3160	2042.0
614.8	1491.9	9	6	3131	2235.9
618.3	1417.5	9	6	23561	3992.4
626.5	1617.6	9	6	18286	5608.5
637.9	758.6	9	6	3252	1585.8
639.8	492.9	9	6	25144	2246.9
638.7	1661.3	9	6	13121	2963.0
645.0	1627.7	9	6	18302	4153.8
647.0	2022.0	9	6	3283	3641.3
656.3	1024.7	9	6	3327	2484.6
663.0	1608.1	9	6	3361	5112.2
669.7	890.2	9	6	23588	1841.0
686.6	1588.4	9	6	23600	2787.0
690.6	1233.1	9	6	19976	2023.0
692.5	927.4	9	6	18337	4185.4
695.3	1314.3	9	6	3516	2695.7
702.4	1475.0	9	6	18348	2030.3
702.7	1541.7	9	6	221	2182.8
704.4	1799.0	9	6	18344	3773.2
722.0	670.6	9	6	13331	1310.7
723.1	1137.2	9	6	18363	1576.6
737.4	1163.6	9	6	3707	1861.3
742.5	1884.7	9	6	19986	3151.3
743.9	887.0	9	6	22355	6081.3
751.5	935.8	9	6	19992	2955.2
752.2	965.8	9	6	18383	2241.9
764.7	131.7	9	6	18388	5649.3
775.9	2013.9	9	6	18394	2531.0
779.3	112.9	9	6	3901	2271.6
782.0	776.3	9	6	3930	3618.9
787.0	980.1	9	6	3944	3474.5
790.5	69.6	9	6	13508	3766.6
790.3	722.3	9	6	23631	7456.7
797.0	1549.8	9	6	18416	1731.8
798.3	662.1	9	6	287	2291.4
802.5	155.7	9	6	20007	6548.2
805.1	759.6	9	6	4039	2664.1
813.4	784.1	9	6	23662	2238.8
816.6	945.7	9	6	20013	1543.8
822.5	671.4	9	6	13580	2118.2
822.5	406.9	9	6	20016	2209.7
822.8	891.4	9	6	4134	1682.5
827.4	924.0	9	6	4143	1542.9
831.8	1926.7	9	6	13605	3718.1
833.4	785.3	9	6	25167	3212.0
833.7	1226.7	9	6	22387	1637.8
836.4	877.3	9	6	23683	2156.5
839.4	755.7	9	6	18447	2131.1
845.8	842.5	9	6	4218	1242.3
846.3	816.2	9	6	23670	3630.9
847.5	948.0	9	6	22397	5407.8
849.8	974.0	9	6	18457	1729.8
852.4	728.1	9	6	13660	5335.5
852.4	765.3	9	6	13649	2135.4
855.5	1711.5	9	6	20027	2557.2
857.4	630.4	9	6	18468	2113.7
858.0	894.7	9	6	22403	1208.4
863.0	808.5	9	6	4295	3585.4
864.3	697.4	9	6	23716	3713.3
864.4	1586.2	9	6	18472	3059.4
865.9	733.2	9	6	4337	3180.2
867.7	878.9	9	6	13696	2831.6
869.6	855.0	9	6	22409	4049.0
878.7	834.2	9	6	18486	2066.5
878.5	1509.8	9	6	13717	4533.6
880.5	2033.8	9	6	23728	2731.6
883.8	2020.6	9	6	13733	4645.7
889.3	304.2	9	6	4427	2105.8
890.4	90.9	9	6	13760	2118.6
894.7	876.9	9	6	22427	2202.7
906.1	325.2	9	6	18505	2727.5
907.7	1843.6	9	6	18506	2488.7
909.4	1129.1	9	6	4528	3492.2
912.2	322.8	9	6	18505	1446.8
912.1	989.3	9	6	20050	2292.4
912.9	286.6	9	6	4536	2230.4
919.1	2038.4	9	6	18522	3744.6
924.8	311.5	9	6	20053	2054.0
926.7	655.1	9	6	23782	7147.4
928.6	901.5	9	6	22451	2052.7
930.9	947.9	9	6	4613	2805.9
932.2	926.3	9	6	22461	1622.6
932.8	356.3	9	6	13844	3132.8
933.4	289.2	9	6	23786	1478.8
936.3	225.2	9	6	13866	1413.6
946.8	1010.9	9	6	23803	5878.7
946.2	1835.3	9	6	4707	2554.1
947.8	902.6	9	6	388	1028.3
949.1	874.1	9	6	4724	2027.9
949.6	888.1	9	6	23797	6262.1
950.8	1718.3	9	6	22472	2379.8
955.0	1709.1	9	6	20061	4396.2
959.0	258.0	9	6	18549	8292.0
960.8	892.6	9	6	22469	1453.4
961.8	857.9	9	6	20062	2622.7
961.7	926.4	9	6	25649	2733.0
964.1	1864.3	9	6	4804	2613.1
967.1	881.2	9	6	22481	4205.6
968.8	1959.9	9	6	4837	3158.3
969.3	667.3	9	6	18559	2734.7
970.3	894.9	9	6	4870	1175.8
971.8	187.5	9	6	23813	1571.3
977.9	921.9	9	6	23825	1754.2
989.7	198.0	9	6	5036	3055.2
990.1	183.5	9	6	4967	1875.6
990.9	1857.0	9	6	23819	4288.8
992.4	1661.0	9	6	5010	2833.5
993.1	158.4	9	6	20073	1592.5
993.1	928.1	9	6	23826	2339.8
995.6	1916.2	9	6	14028	1644.1
996.1	347.5	9	6	14016	2906.5
995.8	354.4	9	6	14016	4232.5
996.8	1866.4	9	6	14012	1832.4
999.2	941.1	9	6	22484	2520.5
1005.4	955.7	9	6	5093	2266.3
1005.0	1484.4	9	6	5082	5559.8
1019.6	951.4	9	6	5211	2691.6
1019.3	1915.5	9	6	14075	1629.7
1026.5	1940.3	9	6	5254	4241.6
1028.6	242.5	9	6	23847	2663.9
1030.8	1865.8	9	6	25652	1893.9
1030.9	607.6	9	6	5274	3639.0
1032.1	239.0	9	6	23847	1299.8
1036.4	937.0	9	6	458	1116.1
1039.3	39.8	9	6	18648	2571.0
1039.0	1135.7	9	6	469	1207.9
1040.6	230.0	9	6	18644	4260.1
1040.4	1091.9	9	6	5367	11385.9
1042.0	2008.6	9	6	18649	4702.3
1042.7	1686.1	9	6	20086	2288.6
1046.9	1553.0	9	6	14144	2498.2
1047.1	1629.0	9	6	14161	2626.8
1048.8	809.7	9	6	477	3686.6
1053.5	1166.7	9	6	23854	1675.9
1054.3	39.8	9	6	14165	3193.1
1055.9	121.4	9	6	25211	2324.1
1059.1	137.1	9	6	23865	1334.0
1060.1	1708.0	9	6	14193	2269.6
1063.1	88.9	9	6	18664	2231.4
1066.3	79.3	9	6	18663	3234.8
1066.0	1773.4	9	6	18667	6533.5
1066.0	1535.5	9	6	20092	1645.4
1073.9	1020.7	9	6	5500	3373.4
1078.0	1183.0	9	6	14241	3057.2
1079.2	610.6	9	6	22512	2909.7
1081.6	1305.4	9	6	23880	3689.6
1083.5	1624.2	9	6	5519	2743.5
1084.8	531.5	9	6	14255	4522.0
1087.8	1577.0	9	6	5560	4369.6
1088.2	2010.4	9	6	14257	2738.9
1088.9	141.6	9	6	23890	1757.1
1094.0	37.2	9	6	5580	3069.3
1096.0	1678.0	9	6	14272	1688.6
1099.8	1988.4	9	6	18709	3588.5
1101.9	1752.3	9	6	5689	4041.2
1104.6	1593.1	9	6	18713	2761.7
1107.1	1417.7	9	6	18715	1649.9
1109.7	40.0	9	6	5580	1507.7
1110.2	111.7	9	6	23894	1903.7
1112.3	231.7	9	6	18723	2052.8
1116.0	83.1	9	6	5718	2677.0
1114.8	152.9	9	6	14342	1328.0
1115.8	112.2	9	6	23894	5048.1
1116.5	1598.0	9	6	14325	2949.0
1117.2	1326.6	9	6	22527	3852.9
1117.9	1542.4	9	6	18727	1536.6
1121.5	1608.5	9	6	18733	2671.3
1122.8	1619.5	9	6	18728	2341.7
1122.9	93.8	9	6	20113	1383.9
1123.1	1751.0	9	6	5834	1185.0
1126.9	221.2	9	6	18736	3192.1
1127.1	1548.1	9	6	5804	3220.8
1129.6	1649.0	9	6	25223	2206.8
1133.2	445.2	9	6	18744	3399.4
1134.7	79.3	9	6	14391	2933.4
1136.8	1553.8	9	6	5814	1427.5
1138.4	1078.2	9	6	5902	1958.2
1142.5	1620.2	9	6	14419	2398.7
1146.4	1572.9	9	6	14429	3428.7
1151.2	1539.2	9	6	14441	2287.9
1156.6	1584.7	9	6	20775	2196.6
1159.8	1924.0	9	6	6087	2048.9
1163.0	1567.1	9	6	22541	2354.8
1171.6	1591.9	9	6	598	2106.4
1173.2	1147.6	9	6	596	1969.4
1178.0	1970.4	9	6	6168	2651.9
1181.5	253.1	9	6	18793	1774.4
1184.8	832.5	9	6	23991	2160.1
1189.4	1026.0	9	6	6244	1780.1
1192.2	2024.7	9	6	6296	5021.7
1195.3	136.1	9	6	22560	3001.9
1195.1	1598.0	9	6	20152	1681.0
1196.5	1547.8	9	6	14580	2321.9
1202.0	1336.2	9	6	18813	2582.8
1203.9	20.1	9	6	20158	1350.4
1207.9	725.5	9	6	14621	1549.0
1208.1	757.9	9	6	20161	1736.9
1210.8	1311.0	9	6	24023	2175.7
1214.4	67.9	9	6	14635	4944.6
1215.3	189.5	9	6	20163	3977.1
1215.0	202.6	9	6	24026	2383.3
1217.6	1238.0	9	6	14658	1653.8
1219.3	1695.4	9	6	6413	1761.5
1219.1	1853.2	9	6	18833	1992.1
1222.0	323.8	9	6	20168	2779.8
1224.5	140.6	9	6	24070	1752.3
1224.0	200.1	9	6	24028	1880.7
1225.8	1798.2	9	6	14672	2557.6
1236.0	122.7	9	6	24082	1098.8
1236.9	1187.7	9	6	6548	1720.4
1238.1	243.6	9	6	25671	2697.9
1242.6	952.6	9	6	6537	8089.9
1241.8	1022.8	9	6	20178	1761.3
1243.9	1870.1	9	6	20177	2653.2
1245.2	185.8	9	6	25888	5022.6
1246.4	1528.2	9	6	14761	981.5
1246.7	1782.3	9	6	6554	1756.2
1249.3	1241.0	9	6	14785	4382.7
1251.4	172.5	9	6	14771	2711.0
1252.2	1612.0	9	6	22607	2132.4
1252.9	208.0	9	6	14763	3086.1
1253.8	218.0	9	6	20184	1255.9
1257.2	226.5	9	6	24137	1522.7
1258.9	1822.6	9	6	24119	1550.1
1261.8	913.0	9	6	18876	2696.3
1269.9	1293.3	9	6	6826	6688.7
1270.8	136.9	9	6	20191	875.0
1276.0	740.8	9	6	22638	4839.0
1279.6	1602.3	9	6	14845	2829.9
1283.4	1169.2	9	6	14868	3015.8
1284.3	1994.2	9	6	18901	1961.9
1286.0	221.4	9	6	18914	3765.7
1288.3	1071.5	9	6	6872	2838.8
1288.1	1243.9	9	6	22658	1414.4
1288.0	1551.7	9	6	24175	1408.2
1289.9	163.6	9	6	6859	5467.1
1289.9	1625.2	9	6	18909	1899.5
1290.9	1371.2	9	6	18921	1601.7
1293.0	1261.3	9	6	18925	3124.9
1292.8	223.4	9	6	18914	1462.2
1294.6	1187.2	9	6	6924	3257.6
1297.9	1911.8	9	6	14912	1246.9
1299.2	243.2	9	6	18931	1652.8
1299.1	1307.8	9	6	20208	1519.5
1298.9	1404.1	9	6	14902	1257.1
1301.0	873.7	9	6	18929	3439.6
1301.0	1522.4	9	6	18939	2964.0
1305.4	1751.3	9	6	14929	3886.1
1308.5	1354.4	9	6	20214	1189.6
1309.5	1946.1	9	6	6994	2993.1
1312.1	1478.9	9	6	22673	1304.4
1312.0	1547.7	9	6	22685	3718.7
1314.7	776.7	9	6	7052	8505.9
1317.8	200.9	9	6	18950	1649.8
1317.2	1883.7	9	6	7124	2105.0
1320.4	1435.6	9	6	7133	2521.1
1321.3	1029.8	9	6	7053	2319.0
1324.1	1531.0	9	6	18964	2473.7
1326.4	725.0	9	6	15010	2872.9
1328.2	235.0	9	6	18970	8387.3
1332.1	373.5	9	6	7232	2578.8
1336.9	1184.7	9	6	15024	4977.8
1343.3	175.3	9	6	7276	4671.3
1343.2	2001.6	9	6	20229	3112.5
1345.9	924.6	9	6	7249	3527.6
1347.5	1326.2	9	6	7352	2295.6
1348.6	677.7	9	6	18992	3361.4
1349.0	927.4	9	6	7249	1944.5
1349.2	1696.0	9	6	15082	3531.9
1350.3	182.2	9	6	7306	2820.8
1353.9	1374.8	9	6	15086	1059.2
1355.1	1395.9	9	6	24265	2203.7
1362.1	1532.0	9	6	7490	2760.7
1370.7	1016.9	9	6	7528	2775.9
1378.4	998.4	9	6	7573	3901.3
1381.4	1812.5	9	6	24326	1309.7
1383.7	297.7	9	6	7593	1762.9
1387.4	322.4	9	6	15209	2698.8
1388.5	466.3	9	6	7664	3068.3
1395.0	144.5	9	6	15218	4268.1
1403.4	973.4	9	6	15252	1819.1
1404.2	409.1	9	6	22712	2900.5
1408.5	215.2	9	6	7778	1447.9
1409.2	227.5	9	6	15286	2981.3
1409.4	327.8	9	6	24361	2152.2
1409.2	1112.2	9	6	20861	4527.4
1408.7	1407.7	9	6	15271	1929.9
1411.1	245.4	9	6	7762	1369.3
1412.0	484.3	9	6	24387	4682.1
1415.3	716.4	9	6	24372	2638.0
1415.3	1186.2	9	6	7825	2225.6
1416.7	1403.9	9	6	22722	1701.7
1419.6	317.9	9	6	24369	2234.0
1419.6	1829.0	9	6	24374	6223.7
1421.0	425.6	9	6	25320	2248.6
1429.7	438.0	9	6	24378	3860.2
1430.9	1590.6	9	6	7914	1762.6
1435.1	1858.3	9	6	25698	3290.0
1438.1	526.9	9	6	24381	1648.5
1438.7	272.4	9	6	7922	1234.3
1439.7	1750.3	9	6	7965	2593.7
1450.8	397.9	9	6	15441	1517.5
1453.5	319.0	9	6	15418	4780.5
1455.9	1837.6	9	6	20264	1863.5
1458.0	234.5	9	6	8117	4247.4
1460.2	215.1	9	6	25366	3297.2
1461.0	1989.4	9	6	19120	4083.1
1465.4	1649.3	9	6	22743	1512.5
1468.1	1582.2	9	6	8138	1980.5
1473.4	1225.4	9	6	20270	3505.7
1473.5	1295.9	9	6	8232	2324.9
1476.8	1089.3	9	6	8128	1728.7
1480.9	1588.0	9	6	8229	1749.2
1482.6	1206.9	9	6	8264	2156.6
1487.4	765.2	9	6	20280	1987.6
1490.3	1596.2	9	6	20281	4969.8
1492.4	1732.0	9	6	15580	3022.5
1494.4	1629.8	9	6	22755	4980.3
1496.9	1844.0	9	6	8349	1694.5
1500.0	1150.1	9	6	24473	4569.8
1502.9	102.7	9	6	20286	2083.7
1502.7	1747.2	9	6	8420	1120.1
1505.9	873.0	9	6	15607	3542.1
1510.0	1758.9	9	6	8420	1209.2
1512.6	540.2	9	6	15629	3697.0
1520.2	1218.6	9	6	8513	5709.5
1521.3	1613.6	9	6	24497	1927.0
1524.8	2014.6	9	6	15662	2464.9
1528.2	209.7	9	6	15695	3307.7
1534.7	408.6	9	6	15698	3085.9
1535.7	516.5	9	6	19189	2795.1
1538.5	1584.7	9	6	15723	2862.4
1541.0	1761.9	9	6	19206	8577.5
1545.4	1641.9	9	6	20299	1378.8
1548.8	639.3	9	6	8697	2746.1
1549.0	1658.0	9	6	8612	6837.4
1551.9	1733.0	9	6	8692	4440.8
1553.1	1743.5	9	6	24528	3630.1
1555.2	1293.4	9	6	8741	3351.6
1556.9	389.3	9	6	15810	1800.3
1559.2	1674.3	9	6	20303	2106.7
1569.0	1675.5	9	6	19220	1981.1
1568.1	1721.9	9	6	25388	2288.0
1568.4	1788.7	9	6	8789	5189.2
1573.4	1487.3	9	6	22773	2599.9
1588.3	1568.4	9	6	22791	5157.0
1594.5	1541.0	9	6	24576	2636.4
1595.4	1642.0	9	6	8938	2765.6
1598.4	403.7	9	6	19253	6681.6
1608.2	91.4	9	6	20316	3524.4
1614.1	1838.5	9	6	24605	3472.6
1614.7	1134.6	9	6	19272	2676.3
1619.1	703.6	9	6	9118	2107.1
1625.7	600.1	9	6	9175	1812.1
1628.6	1625.5	9	6	15988	2355.1
1631.3	1770.9	9	6	15999	1860.5
1632.9	58.6	9	6	20321	3282.8
1646.9	164.0	9	6	16044	3405.9
1650.7	1721.5	9	6	16064	2374.5
1653.0	249.7	9	6	20332	1809.6
1653.0	153.4	9	6	9306	7968.7
1655.0	11.1	9	6	25414	1274.3
1665.4	122.0	9	6	19316	2265.9
1667.2	1958.6	9	6	19312	1787.7
1668.6	693.0	9	6	9371	3250.6
1681.0	639.3	9	6	16147	2402.2
1685.0	19.7	9	6	19328	4845.5
1684.4	767.7	9	6	19325	4979.7
1685.4	1199.2	9	6	9434	2283.3
1689.8	1083.5	9	6	986	2436.7
1690.7	702.3	9	6	9466	2010.3
1693.8	1941.1	9	6	9491	1536.2
1697.3	1636.8	9	6	19337	2123.8
1702.0	568.7	9	6	19340	2150.2
1702.1	1850.2	9	6	19343	3112.3
1702.9	232.4	9	6	16196	4056.0
1709.8	321.3	9	6	19354	1992.7
1726.6	1606.9	9	6	9580	3040.1
1729.7	8.3	9	6	16318	4394.6
1733.6	235.6	9	6	16345	3305.0
1735.7	116.1	9	6	24660	2321.2
1736.5	124.6	9	6	16360	1969.2
1738.0	206.1	9	6	19376	1569.5
1739.9	235.9	9	6	9724	7856.5
1741.6	782.9	9	6	9741	2889.2
1743.0	103.6	9	6	9700	5639.5
1748.9	1034.7	9	6	20358	1648.6
1749.0	1552.7	9	6	9722	2150.1
1749.7	188.5	9	6	16422	1832.4
1749.9	230.0	9	6	20355	1396.0
1752.5	161.8	9	6	19381	2743.0
1754.0	994.6	9	6	19395	5904.2
1754.9	373.4	9	6	16395	3349.9
1755.7	1777.0	9	6	9803	1960.5
1757.0	1271.9	9	6	9789	3523.1
1763.9	261.8	9	6	19397	4515.0
1764.7	1467.0	9	6	9810	7318.2
1766.7	1610.2	9	6	20365	2295.8
1767.7	373.1	9	6	9847	2350.5
1771.5	1481.9	9	6	16505	2643.1
1775.2	898.2	9	6	16524	2639.7
1779.0	107.8	9	6	25456	5351.0
1779.1	248.4	9	6	9895	2853.9
1782.4	1419.8	9	6	9929	3449.0
1782.0	1536.6	9	6	16514	2822.9
1784.5	1035.1	9	6	9934	3950.6
1784.3	2001.5	9	6	9953	13586.9
1787.0	168.9	9	6	16570	5398.3
1788.1	1933.5	9	6	24702	1457.3
1789.1	18.4	9	6	9962	2413.3
1789.1	875.3	9	6	9989	4469.6
1792.4	672.4	9	6	24710	4411.5
1791.6	1690.6	9	6	16613	5262.6
1793.0	1329.2	9	6	19429	2237.4
1795.8	639.0	9	6	9997	2041.3
1798.5	45.8	9	6	16591	3039.0
1797.7	832.8	9	6	16606	5506.8
1799.7	97.7	9	6	16603	1822.6
1799.7	1519.1	9	6	19442	1850.9
1801.6	896.0	9	6	16627	2743.5
1803.6	183.6	9	6	16653	2186.7
1805.4	233.0	9	6	19447	2577.7
1811.9	1646.7	9	6	19453	1129.1
1822.5	37.6	9	6	10098	1367.9
1826.5	1416.8	9	6	20379	1620.2
1829.0	924.4	9	6	16730	4138.2
1831.4	684.7	9	6	16724	5459.5
1836.8	1840.0	9	6	24748	2001.0
1842.0	9.5	9	6	20383	1830.0
1842.9	127.8	9	6	16791	2717.8
1848.9	1706.7	9	6	16779	1643.2
1852.5	1312.9	9	6	10234	6617.1
1856.7	1317.1	9	6	10234	1787.2
1858.4	1933.8	9	6	19502	1551.3
1858.8	1833.6	9	6	10277	1897.9
1861.5	50.1	9	6	16847	1296.1
1863.3	302.1	9	6	19506	2242.2
1875.8	2029.7	9	6	19517	2907.3
1881.5	306.5	9	6	1032	2377.4
1882.0	1058.5	9	6	10371	2835.2
1882.8	11.3	9	6	16911	1051.1
1883.8	1590.2	9	6	10377	1922.7
1885.3	1789.8	9	6	19525	1935.6
1888.0	1607.9	9	6	16928	1270.3
1888.9	1999.5	9	6	20395	2872.3
1891.7	1592.6	9	6	24774	3397.9
1890.6	1853.9	9	6	20397	1834.5
1893.1	1534.3	9	6	10453	2550.0
1894.4	1317.1	9	6	10418	8068.1
1895.9	1414.8	9	6	24773	3357.8
1899.2	1457.5	9	6	10490	3804.9
1902.0	1575.1	9	6	25475	1181.2
1906.2	229.1	9	6	19542	3210.8
1910.1	634.2	9	6	17061	3549.2
1910.3	1680.4	9	6	17082	3286.1
1914.1	897.7	9	6	10495	3896.8
1914.6	1370.9	9	6	20404	5575.9
1915.1	1869.8	9	6	17085	3043.4
1918.0	1466.6	9	6	24790	4779.7
1918.0	1482.0	9	6	19562	2074.4
1920.2	249.4	9	6	10559	1894.6
1921.0	1707.8	9	6	10586	2053.8
1925.0	1412.0	9	6	24794	8864.0
1926.8	226.4	9	6	19564	2286.7
1928.1	1269.7	9	6	10608	4287.8
1933.3	1562.0	9	6	24802	3321.9
1934.0	151.8	9	6	10633	1602.7
1934.9	1499.9	9	6	20408	8299.8
1939.4	58.0	9	6	19573	4808.3
1939.1	643.7	9	6	17179	3537.7
1938.4	1280.1	9	6	25755	3676.3
1941.8	1415.6	9	6	20410	2661.9
1946.0	1603.4	9	6	10655	1907.7
1948.6	749.0	9	6	10634	2497.3
1956.1	1394.5	9	6	24824	2978.9
1957.2	1380.9	9	6	19591	2040.8
1959.3	1067.4	9	6	25494	3840.7
1960.6	464.6	9	6	19593	3643.3
1960.3	1617.3	9	6	22848	2746.4
1966.4	1114.1	9	6	17322	2469.9
1968.6	1394.4	9	6	24824	1498.4
1970.7	1556.9	9	6	10791	1459.9
1974.0	874.9	9	6	10801	2133.6
1974.2	988.7	9	6	10779	1745.3
1978.2	1677.2	9	6	17344	5503.0
1978.6	1085.0	9	6	17329	1639.0
1978.9	1699.1	9	6	20427	3780.0
1981.1	895.7	9	6	20426	3748.3
1981.3	1940.8	9	6	17366	1890.3
1982.7	167.1	9	6	19616	1563.0
1983.6	783.9	9	6	17328	1890.4
1984.9	733.3	9	6	24840	20696.9
1985.5	1917.3	9	6	17345	2441.3
1991.6	1363.9	9	6	17417	2383.0
1992.8	1657.2	9	6	10837	7570.2
1995.2	262.1	9	6	20440	2643.9
1996.5	1031.0	9	6	24881	3213.2
1998.0	957.1	9	6	24863	9170.2
2001.3	1060.0	9	6	19634	2388.9
2003.1	742.7	9	6	17469	1682.1
2007.3	821.8	9	6	17479	2408.9
2009.3	1597.4	9	6	10919	1869.3
2017.1	1111.0	9	6	19659	3860.1
2017.4	139.7	9	6	17514	6482.1
2019.8	887.4	9	6	25537	1949.2
2023.2	151.9	9	6	24929	4041.0
2023.2	1655.6	9	6	24892	4354.2
2025.1	1027.9	9	6	17536	2466.9
2027.0	1290.6	9	6	24939	3000.1
2033.7	968.4	9	6	10998	3206.0
2034.0	1481.1	9	6	24948	2147.9
2037.0	93.2	9	6	20469	2019.0
2043.0	981.2	9	6	19700	12233.5
2043.3	1420.5	9	6	24960	7067.7
380.1	1796.8	9	6	23245	5313.9
1323.1	1192.2	9	6	24213	3933.8
2021.6	1476.3	9	6	24896	6327.5
110.9	1273.2	9	6	20506	2691.8
120.8	828.9	9	6	19755	3599.7
153.7	599.2	9	6	20521	3578.4
196.8	1339.9	9	6	22104	2388.5
226.2	603.5	9	6	11798	5251.7
252.7	630.4	9	6	1644	4540.8
299.0	1038.1	9	6	23086	6615.2
347.6	1350.1	9	6	25587	5400.2
607.4	1036.2	9	6	20648	7578.5
609.8	797.1	9	6	3160	6314.1
785.0	867.4	9	6	23637	17928.1
815.2	178.9	9	6	20692	5574.9
842.2	972.5	9	6	20699	5107.1
881.7	884.9	9	6	20040	3214.7
934.3	336.6	9	6	13853	2530.0
1147.9	1511.6	9	6	20771	3300.0
1194.9	1494.8	9	6	20790	3513.9
1198.1	190.7	9	6	20788	4978.7
1246.1	1852.5	9	6	20802	4678.3
1293.6	1090.7	9	6	20825	4028.7
1324.9	304.1	9	6	20835	3635.9
1414.8	1607.5	9	6	22729	4606.5
1487.2	321.3	9	6	20885	3409.8
1496.8	424.8	9	6	20886	4755.4
1510.9	1609.3	9	6	19161	3100.8
1577.6	707.1	9	6	24557	3025.1
1783.2	993.9	9	6	16561	4336.8
1786.6	1524.8	9	6	25453	6292.5
1901.8	392.5	9	6	25479	7227.3
1901.5	1144.9	9	6	24778	3097.9
1905.0	1397.3	9	6	24780	4048.5
1922.0	1182.6	9	6	10549	5955.5
2023.6	1634.5	9	6	22865	4456.4
9.3	887.6	9	6	25837	4438.5
53.4	753.5	9	6	25553	1723.9
68.5	738.6	9	6	20496	2023.2
156.5	1529.0	9	6	19769	5543.1
167.7	1218.0	9	6	20525	4428.7
178.1	819.8	9	6	25787	3477.8
198.9	1401.6	9	6	23013	3531.8
201.0	1395.5	9	6	23013	3332.4
202.8	1305.5	9	6	25025	1447.6
215.9	909.6	9	6	20538	1615.0
220.4	1325.7	9	6	25567	3382.4
232.2	578.5	9	6	20545	4014.2
234.6	1938.4	9	6	20547	3466.5
262.7	642.9	9	6	23044	2508.4
301.7	1032.0	9	6	23086	2745.6
305.6	1036.8	9	6	23086	2146.6
320.0	989.0	9	6	23110	968.3
324.5	992.5	9	6	23110	1617.1
340.0	1670.0	9	6	25056	4610.4
353.4	638.6	9	6	20579	4261.3
356.8	981.0	9	6	20583	2021.6
384.7	1756.5	9	6	25079	1378.3
402.7	1726.8	9	6	20594	1793.3
408.2	1716.2	9	6	22179	3899.9
551.0	917.9	9	6	23462	1665.4
569.4	960.1	9	6	23499	1002.3
600.4	1282.8	9	6	20644	2007.2
624.4	1139.3	9	6	18288	1228.1
626.1	1079.0	9	6	23549	2619.3
673.6	1352.4	9	6	20661	1954.3
692.9	1195.3	9	6	20664	2985.0
744.9	350.3	9	6	20671	3247.6
761.0	2003.0	9	6	19996	2494.3
787.3	1999.6	9	6	3940	1926.6
799.6	759.2	9	6	20006	2464.4
824.6	792.2	9	6	20693	2920.6
880.8	286.3	9	6	20708	1960.5
883.4	269.5	9	6	21135	1527.8
883.7	826.2	9	6	20711	1830.5
958.0	109.7	9	6	20729	8889.6
982.9	927.8	9	6	18579	2813.7
1059.4	1155.8	9	6	23855	1538.2
1080.3	116.6	9	6	25215	2779.3
1120.9	135.3	9	6	23902	2752.5
1128.0	1733.3	9	6	23914	2014.4
1136.6	745.2	9	6	20125	3348.0
1170.7	1612.3	9	6	18795	2361.7
1184.5	1633.7	9	6	20785	3746.4
1190.6	1633.0	9	6	20785	2901.4
1196.2	303.5	9	6	20787	4737.9
1250.9	202.7	9	6	25267	1612.9
1264.8	1570.8	9	6	20814	2775.8
1283.2	1222.9	9	6	14854	2135.1
1325.2	1135.6	9	6	24234	2385.1
1366.6	1509.3	9	6	7498	3015.8
1425.0	197.5	9	6	20865	3182.8
1438.3	1596.7	9	6	22731	1288.6
1462.8	321.3	9	6	20879	1742.4
1510.8	783.1	9	6	20889	5626.7
1516.5	1572.4	9	6	20890	1662.8
1554.7	43.9	9	6	15765	2040.9
1581.5	1713.7	9	6	24562	4094.1
1589.4	23.7	9	6	20315	1159.0
1597.7	1948.7	9	6	20904	2843.8
1611.6	1551.7	9	6	9004	1936.6
1638.6	61.2	9	6	20321	1741.9
1713.9	314.4	9	6	20924	3727.7
1773.8	1612.9	9	6	20937	2602.1
1776.7	40.8	9	6	24684	2854.9
1825.2	925.7	9	6	20948	5330.6
1883.5	751.5	9	6	20963	2564.7
1905.7	1875.0	9	6	24777	2224.7
1930.0	485.7	9	6	20969	2339.5
1943.4	478.1	9	6	20970	3618.6
1963.5	1545.6	9	6	24825	1251.1
1979.6	1586.4	9	6	25758	2459.0
1986.1	1696.6	9	6	19626	5090.5
1995.9	1322.3	9	6	25523	2693.0
2006.5	1641.7	9	6	24893	4659.5
2009.6	1668.0	9	6	25532	2283.7
2026.2	1010.8	9	6	24882	1191.3
1377.8	323.9	10	6	7578	7032.6
411.5	932.9	10	6	23309	1956.9
490.8	800.5	10	6	23379	1932.7
1240.5	518.1	10	6	6557	2933.5
1522.7	1146.1	10	6	19178	3903.0
1525.8	1705.0	10	6	24503	5255.3
135.2	1227.1	10	6	17782	4593.5
147.2	1153.6	10	6	1352	3682.1
147.5	1283.4	10	6	20519	4428.5
155.7	1156.4	10	6	1352	4421.0
181.3	1397.8	10	6	11619	5123.3
225.5	1359.3	10	6	25563	6142.1
269.6	1168.2	10	6	23059	3968.7
310.3	1022.7	10	6	23097	5147.3
473.1	958.6	10	6	18137	2615.2
514.8	909.3	10	6	19911	3818.7
514.3	760.9	10	6	20617	3285.4
696.9	343.1	10	6	13259	3772.3
857.8	863.8	10	6	18466	3401.9
938.1	308.8	10	6	20723	6914.2
946.4	1716.2	10	6	4668	7488.5
1067.0	182.1	10	6	14187	5726.8
1191.0	1246.2	10	6	23987	2698.7
1222.7	184.9	10	6	24050	15166.3
1268.1	712.8	10	6	24153	4299.0
1273.1	1531.8	10	6	22630	9632.9
1287.7	374.8	10	6	18910	7800.3
1288.5	1867.2	10	6	22646	6908.3
1459.2	1179.6	10	6	8096	2885.7
1558.1	525.2	10	6	22769	4002.2
1563.0	396.5	10	6	15810	4541.1
1607.8	1538.0	10	6	24604	3358.8
15.1	880.1	10	6	25837	2312.6
26.1	867.7	10	6	1080	2056.6
41.7	683.1	10	6	1112	2286.1
52.7	763.5	10	6	22922	2129.8
65.7	790.5	10	6	11249	3764.0
78.4	963.8	10	6	11300	1778.6
97.9	1392.3	10	6	1217	3019.1
102.0	1338.1	10	6	1219	4797.9
107.3	974.8	10	6	19740	2499.5
114.6	1164.3	10	6	17767	2609.1
116.2	294.2	10	6	20507	2475.2
120.1	942.6	10	6	11414	5519.3
130.2	1324.0	10	6	11440	6260.8
158.0	477.7	10	6	19773	4450.6
168.7	1313.3	10	6	22990	1959.6
181.5	879.7	10	6	17831	3947.0
182.3	1318.1	10	6	11664	3510.6
182.5	1173.0	10	6	20528	3069.3
184.6	1365.7	10	6	17848	7948.2
185.7	788.5	10	6	20530	2466.0
193.0	1344.1	10	6	19786	4551.6
196.8	1326.6	10	6	23009	7001.5
198.2	1538.5	10	6	22109	3499.9
201.0	524.2	10	6	17862	4135.5
214.1	772.8	10	6	1545	3758.0
213.7	889.3	10	6	11786	3005.5
214.1	1053.2	10	6	20539	3657.3
219.3	1289.9	10	6	1544	4899.0
230.8	1405.1	10	6	20542	4996.4
251.3	366.2	10	6	11938	2249.9
253.8	1013.0	10	6	19812	4009.4
277.7	1320.3	10	6	23064	2168.5
301.7	681.3	10	6	17975	2875.4
310.0	1058.0	10	6	23091	3580.0
314.0	357.9	10	6	20569	4198.8
334.3	1401.3	10	6	12245	3755.2
336.6	1678.5	10	6	25056	1950.6
342.1	1208.8	10	6	23150	3519.0
349.9	1240.6	10	6	22147	1575.1
354.4	1819.3	10	6	23194	2621.3
376.4	1780.4	10	6	2188	4064.2
387.1	77.8	10	6	20590	7222.4
387.0	507.0	10	6	22163	6074.6
392.4	1204.0	10	6	23261	2883.4
414.1	1205.2	10	6	23288	3481.7
438.7	1009.5	10	6	25108	5279.2
440.9	1780.8	10	6	18113	2239.6
450.0	581.8	10	6	19889	4474.0
451.4	1252.5	10	6	25848	2223.8
458.4	1972.3	10	6	12630	3910.6
465.3	1204.4	10	6	23357	3835.6
483.2	603.5	10	6	20608	3264.6
486.4	839.7	10	6	2591	2732.4
490.8	863.7	10	6	25114	4330.0
493.6	816.3	10	6	23387	2723.5
504.5	1235.3	10	6	23402	2715.2
508.9	1162.9	10	6	25611	5809.1
510.7	1243.0	10	6	12753	2592.6
528.5	866.3	10	6	23418	2451.8
532.5	1014.5	10	6	23420	5593.1
533.1	1616.0	10	6	12811	3505.5
537.2	1262.3	10	6	2778	3027.9
547.1	1083.1	10	6	22231	1750.6
569.3	1488.8	10	6	18223	4951.0
572.8	799.0	10	6	23485	2167.1
586.5	1207.2	10	6	20641	3349.2
603.1	1660.7	10	6	3047	3530.8
602.9	1121.5	10	6	13028	1670.0
620.5	1113.6	10	6	13081	4049.8
623.1	1801.9	10	6	19950	4616.7
625.4	1092.8	10	6	22303	4127.5
627.8	1301.9	10	6	18289	5241.6
629.5	1390.3	10	6	3245	4321.5
635.5	1051.9	10	6	19958	5110.2
660.1	1480.2	10	6	3329	2998.5
675.2	946.6	10	6	23584	6132.2
724.5	895.7	10	6	18362	3713.4
742.7	257.2	10	6	23620	5011.7
778.9	1943.3	10	6	13471	5362.8
807.1	850.8	10	6	13545	3960.0
812.5	906.3	10	6	22377	3535.1
824.7	2003.9	10	6	20694	4831.6
831.4	824.9	10	6	23673	2896.3
849.6	1718.9	10	6	18455	6987.0
855.0	889.5	10	6	22404	3947.9
862.4	940.6	10	6	20703	4329.2
870.2	1752.7	10	6	23725	4679.7
874.4	1341.0	10	6	20037	5902.3
880.6	940.9	10	6	25177	3723.6
895.3	343.5	10	6	23746	2744.7
896.9	1997.3	10	6	25190	9723.8
906.1	611.7	10	6	18499	8417.2
905.2	2029.7	10	6	23750	4374.8
911.0	932.8	10	6	22435	3960.4
926.9	667.8	10	6	23771	4739.0
932.8	2019.0	10	6	23791	3273.4
947.3	173.2	10	6	18546	6701.3
947.3	220.7	10	6	20726	4910.6
952.7	2032.8	10	6	20059	3915.1
966.7	240.5	10	6	18554	4716.3
987.1	312.9	10	6	20738	3422.0
991.8	337.3	10	6	4996	3326.3
997.3	1740.3	10	6	18593	2970.1
1007.4	1935.6	10	6	5070	3225.6
1036.9	952.2	10	6	20082	3583.2
1042.9	1974.4	10	6	5265	3423.4
1049.5	1160.6	10	6	23855	3684.4
1052.4	1760.9	10	6	5369	3257.5
1067.7	1555.4	10	6	23867	2512.1
1075.3	1646.6	10	6	22508	3023.6
1082.5	2028.6	10	6	20097	2969.6
1096.6	1924.9	10	6	14273	7228.3
1100.6	1389.0	10	6	5611	2174.2
1110.5	1770.5	10	6	18717	6261.8
1131.5	1677.3	10	6	23919	2634.4
1134.4	242.8	10	6	5818	4245.8
1134.0	1630.6	10	6	21179	4478.5
1143.2	1606.9	10	6	23935	3109.0
1144.8	473.9	10	6	23932	3187.4
1151.1	168.6	10	6	18758	5369.9
1153.7	2026.5	10	6	18775	4766.7
1157.2	346.1	10	6	20130	3228.4
1158.9	1638.0	10	6	23960	2482.7
1162.9	648.6	10	6	18778	6924.3
1171.8	95.9	10	6	14476	3923.6
1173.5	441.4	10	6	22549	2237.8
1173.9	1785.4	10	6	23977	3420.8
1176.6	90.4	10	6	6169	5514.1
1176.8	1512.9	10	6	22551	1881.3
1179.7	117.0	10	6	14543	2520.1
1184.3	340.1	10	6	14557	2785.8
1195.6	256.0	10	6	20154	3621.9
1197.1	1648.8	10	6	25245	6513.9
1198.7	1603.9	10	6	6319	2193.2
1219.7	285.8	10	6	25807	3098.4
1223.6	1599.6	10	6	24041	2760.1
1228.0	604.8	10	6	14670	3650.2
1244.3	993.4	10	6	22597	4327.3
1249.7	312.3	10	6	24116	2567.3
1250.6	1033.7	10	6	6602	4528.4
1250.4	1777.9	10	6	6554	4456.9
1254.6	1261.8	10	6	20813	2279.9
1258.6	148.7	10	6	24102	2659.3
1258.7	1248.4	10	6	22615	3835.8
1258.9	1282.5	10	6	18875	3122.3
1261.6	1834.3	10	6	24120	5600.0
1265.1	379.0	10	6	14788	4523.2
1293.4	184.1	10	6	24179	3111.0
1296.5	167.2	10	6	22662	3592.7
1297.1	1375.8	10	6	24183	1788.9
1300.9	252.2	10	6	20206	3243.1
1310.4	1332.3	10	6	20212	2608.6
1317.6	1311.5	10	6	22683	2381.5
1339.9	2008.9	10	6	20229	2342.2
1344.4	291.9	10	6	18985	6514.0
1347.4	730.0	10	6	24250	5849.1
1349.7	1412.6	10	6	20841	2569.5
1350.4	2021.5	10	6	20231	2428.4
1351.7	1933.6	10	6	15089	2419.6
1355.1	1798.9	10	6	7374	2786.1
1359.9	420.3	10	6	24299	3552.3
1362.9	1093.4	10	6	24294	3282.6
1365.6	215.5	10	6	7519	2070.0
1375.5	463.3	10	6	25301	3081.6
1380.5	1705.1	10	6	19030	3865.8
1384.2	376.3	10	6	24318	2882.8
1396.6	297.4	10	6	19049	3183.8
1398.3	276.2	10	6	20852	2717.7
1403.5	512.8	10	6	24365	2770.2
1409.1	504.2	10	6	24358	3458.9
1410.5	381.7	10	6	25326	6163.5
1410.6	440.8	10	6	25321	3438.0
1411.2	1007.2	10	6	20251	6589.9
1429.4	422.9	10	6	15361	2076.7
1433.0	336.7	10	6	7923	1984.0
1448.9	1189.0	10	6	20877	3849.3
1449.0	1578.5	10	6	24427	5103.5
1452.1	430.3	10	6	25359	10328.8
1454.0	361.6	10	6	8100	2761.9
1459.7	259.6	10	6	15459	2822.2
1461.4	363.5	10	6	20265	5342.9
1464.9	1438.1	10	6	22739	3351.0
1465.9	1536.6	10	6	24447	5411.7
1503.9	340.5	10	6	19150	2071.1
1526.9	704.8	10	6	20290	2554.4
1563.2	1688.1	10	6	24539	1804.6
1567.0	547.9	10	6	24544	7069.7
1585.0	1728.9	10	6	19238	3424.8
1587.5	1495.2	10	6	22808	2464.9
1604.7	900.0	10	6	24602	4167.3
1624.6	686.9	10	6	24608	2770.9
1641.4	74.2	10	6	9241	3189.2
1647.2	1070.9	10	6	19304	6473.0
1658.1	4.2	10	6	25414	1766.8
1686.2	1820.7	10	6	16182	3346.9
1689.6	589.9	10	6	19332	3740.2
1690.3	676.1	10	6	22823	3949.2
1696.7	1699.7	10	6	25867	5362.4
1731.2	1825.7	10	6	25429	3953.7
1733.2	1753.9	10	6	24655	5639.5
1732.8	1795.8	10	6	20928	4025.8
1741.7	69.7	10	6	25436	2255.9
1747.2	9.7	10	6	25733	4972.3
1752.7	1755.3	10	6	16433	3662.1
1757.9	1656.1	10	6	24681	3709.3
1761.0	196.1	10	6	16463	2803.1
1783.0	1844.5	10	6	24697	2356.6
1783.7	1827.8	10	6	25449	4533.8
1785.3	1734.7	10	6	9976	3347.5
1793.6	1602.3	10	6	20374	3268.3
1800.9	2028.8	10	6	10027	5298.4
1876.9	362.6	10	6	19519	6388.3
1881.8	137.5	10	6	19534	3743.5
1882.4	2035.0	10	6	19517	6485.7
1884.0	662.3	10	6	22845	6985.7
1905.0	1537.9	10	6	25754	1110.7
1913.1	1783.1	10	6	20406	5793.7
1933.8	234.7	10	6	17141	2538.3
1942.5	666.6	10	6	25486	3331.6
1984.7	1649.0	10	6	24845	10422.4
1998.5	988.8	10	6	25762	3965.8
1999.9	1654.3	10	6	17458	2215.9
2016.1	317.7	10	6	17495	3684.6
2021.3	1536.7	10	6	25777	2935.0
2026.3	1799.5	10	6	11000	3786.0
2028.9	963.5	10	6	20993	3550.0
2029.8	1058.4	10	6	17586	2665.2
15.1	1230.2	10	6	20483	2280.3
20.2	788.5	10	6	24986	1593.1
44.2	1763.7	10	6	24991	2038.0
46.6	877.5	10	6	11221	1328.8
48.0	854.1	10	6	24992	2423.9
51.1	700.2	10	6	19727	2577.8
54.5	869.3	10	6	17707	2078.5
56.4	756.9	10	6	25553	1567.0
57.3	946.6	10	6	1126	3080.5
58.9	1710.5	10	6	11230	3152.8
69.7	738.9	10	6	20496	4527.2
71.4	1328.6	10	6	11274	1607.9
100.7	554.0	10	6	20501	1595.3
103.2	918.2	10	6	22965	2847.7
106.0	1975.8	10	6	17755	2598.7
109.3	1741.9	10	6	19744	1897.5
110.5	893.7	10	6	19752	2527.7
110.0	912.3	10	6	11405	1537.5
112.8	1188.0	10	6	11402	6993.6
117.9	1845.9	10	6	19750	2048.4
124.7	871.9	10	6	17772	3385.7
129.2	1273.9	10	6	11432	3107.3
142.4	897.0	10	6	22977	2440.3
141.7	1072.0	10	6	17789	4311.6
150.7	1269.1	10	6	11532	5574.5
153.9	1278.0	10	6	25014	8218.9
154.8	1526.5	10	6	19769	4692.2
157.0	1004.8	10	6	22988	3446.6
161.9	1855.2	10	6	20523	6097.2
166.7	1273.3	10	6	22981	3467.8
172.5	1331.9	10	6	11585	1602.5
174.8	896.3	10	6	17832	1451.4
179.8	1360.7	10	6	25562	2635.4
196.5	791.4	10	6	17856	2420.6
195.9	862.9	10	6	11689	1616.6
200.0	1321.6	10	6	23009	2069.3
208.0	1322.2	10	6	22105	6481.4
210.0	1187.9	10	6	11763	2036.8
228.1	1369.0	10	6	25789	4152.8
236.0	290.8	10	6	17904	4872.3
236.9	655.0	10	6	25571	3194.2
237.5	1320.5	10	6	23035	2969.8
255.0	2022.9	10	6	20551	2866.9
263.5	739.9	10	6	23043	3746.8
267.2	711.2	10	6	17929	2393.8
273.5	1002.3	10	6	23049	2170.3
274.4	269.7	10	6	19822	2791.9
277.5	1308.9	10	6	12030	2160.1
284.3	1853.9	10	6	25036	6622.9
285.6	1026.0	10	6	20563	2656.6
286.7	1786.7	10	6	17949	1901.6
292.0	1361.5	10	6	12093	2715.1
293.4	1054.7	10	6	1860	4493.6
298.8	1224.7	10	6	17959	2781.7
302.5	455.0	10	6	25040	8681.2
306.0	397.0	10	6	22133	1871.6
304.6	404.6	10	6	22127	4953.2
305.6	1701.3	10	6	23082	4671.7
310.1	748.0	10	6	17987	3295.8
312.6	2044.0	10	6	18001	6927.8
314.9	2041.5	10	6	18001	2554.3
317.7	1288.2	10	6	17996	2023.9
322.0	1677.8	10	6	19839	3822.0
324.6	433.8	10	6	23129	2121.1
332.4	423.3	10	6	23129	2050.8
334.1	1714.4	10	6	23137	1740.7
334.7	386.4	10	6	18019	1529.8
335.3	1350.4	10	6	23133	3547.2
336.3	1908.9	10	6	20573	1439.9
338.2	545.4	10	6	18017	2491.0
337.7	1325.9	10	6	25586	1909.6
341.4	1669.4	10	6	25056	4626.9
341.0	937.4	10	6	22144	3713.4
350.2	1359.0	10	6	25587	1777.8
353.0	980.8	10	6	20583	2595.8
354.2	355.8	10	6	12319	2758.6
356.0	340.2	10	6	12299	5702.8
355.2	1217.8	10	6	23187	1379.2
357.6	1009.2	10	6	20580	5913.5
357.1	1045.5	10	6	23208	3732.5
358.2	1855.2	10	6	19854	1784.7
359.4	1083.1	10	6	18041	2539.1
360.9	1210.5	10	6	23202	1326.4
363.1	1200.9	10	6	25069	3322.8
375.2	559.8	10	6	20586	2936.9
386.0	1181.6	10	6	2192	4401.2
386.7	922.7	10	6	25072	1289.1
401.3	1693.7	10	6	23307	4152.7
400.8	1846.0	10	6	23274	2268.0
404.5	966.0	10	6	23281	2687.1
412.8	1727.3	10	6	12509	1197.7
421.0	1762.7	10	6	23314	3112.9
442.0	1213.3	10	6	25604	1357.3
444.9	1193.1	10	6	23336	1872.5
457.1	918.6	10	6	23353	3283.8
480.1	846.6	10	6	12670	2603.8
488.3	1992.8	10	6	2605	2663.6
491.1	810.9	10	6	2583	1369.3
501.5	797.2	10	6	22203	1243.8
510.9	925.5	10	6	18173	2080.9
528.8	936.0	10	6	2740	4040.2
534.1	828.5	10	6	20621	1326.4
536.4	1150.5	10	6	2772	1245.7
546.3	798.3	10	6	25797	2240.1
554.6	1221.4	10	6	20632	2437.6
556.3	1094.7	10	6	23460	1419.5
563.0	1457.3	10	6	25136	4775.8
564.0	1971.5	10	6	25137	1882.7
566.6	1118.7	10	6	22253	2233.1
576.7	1957.1	10	6	19929	2368.3
582.3	923.0	10	6	18238	4080.0
600.8	1322.6	10	6	18257	3172.8
614.6	822.7	10	6	3122	2539.0
628.9	2013.0	10	6	19952	2165.8
632.4	749.8	10	6	19956	4175.7
633.3	1505.1	10	6	23566	1678.3
662.5	2015.1	10	6	3371	1885.9
669.5	2019.8	10	6	20660	4663.9
684.9	737.8	10	6	22349	2528.8
690.9	1164.6	10	6	23602	1557.6
700.1	1137.7	10	6	23608	2365.9
705.3	778.9	10	6	3511	2975.5
761.9	777.4	10	6	20673	2848.0
764.0	696.3	10	6	18386	2394.3
767.5	9.0	10	6	20002	1988.2
787.0	1077.3	10	6	22362	1773.1
789.0	869.1	10	6	23637	46317.2
807.6	1551.1	10	6	20009	3460.8
810.0	2001.1	10	6	23655	2401.3
823.4	2019.5	10	6	13595	2501.1
837.2	791.7	10	6	25169	2283.5
838.9	641.7	10	6	4255	2688.4
842.2	1012.4	10	6	22389	2514.8
848.2	822.1	10	6	23673	1730.1
849.0	946.9	10	6	22397	2592.8
856.5	848.8	10	6	22410	1367.1
866.8	978.2	10	6	20030	2831.6
873.3	371.6	10	6	23713	5267.1
873.0	944.7	10	6	25177	3124.3
872.9	2036.3	10	6	25172	3492.7
875.0	873.0	10	6	13720	3064.8
876.3	2011.1	10	6	25174	2726.1
885.2	689.4	10	6	18491	3178.6
885.3	1994.1	10	6	4436	2760.6
885.5	2012.8	10	6	25186	1282.8
888.1	2027.8	10	6	23741	1386.6
889.2	696.0	10	6	4428	2247.8
889.5	913.9	10	6	23735	2013.9
900.0	958.8	10	6	20042	5227.4
902.0	348.1	10	6	13764	1688.0
903.3	2020.5	10	6	13782	3051.6
911.3	1101.5	10	6	18508	4327.5
940.0	1183.3	10	6	4713	2114.0
944.1	1859.2	10	6	18540	1967.6
947.6	178.0	10	6	18546	3495.9
953.6	813.9	10	6	23801	3768.3
952.4	2042.9	10	6	25200	25713.9
960.1	108.5	10	6	20729	5229.6
961.6	88.0	10	6	20063	4108.5
971.1	2004.6	10	6	20068	2086.0
980.2	194.8	10	6	23814	1479.5
979.8	1414.2	10	6	18575	5675.9
985.5	391.8	10	6	13990	3017.6
988.5	935.6	10	6	18579	2095.7
988.2	965.9	10	6	20737	2121.6
995.6	177.6	10	6	5047	5135.7
1012.6	142.4	10	6	18609	2225.8
1018.7	1216.2	10	6	18616	3062.0
1023.8	75.3	10	6	18624	3444.5
1024.2	242.7	10	6	23847	1674.4
1027.6	957.9	10	6	18630	1471.2
1039.3	901.1	10	6	21154	3733.7
1041.8	231.9	10	6	18644	4144.2
1047.7	1567.1	10	6	22503	1772.5
1051.6	1663.2	10	6	20088	2215.4
1051.8	1721.1	10	6	5384	3078.4
1059.5	1661.4	10	6	5437	2429.4
1068.2	1626.6	10	6	20093	2563.8
1074.6	1021.2	10	6	5500	4678.3
1077.7	1576.6	10	6	20751	2439.5
1080.9	104.7	10	6	14235	2443.8
1082.9	1563.9	10	6	22505	1054.1
1082.7	225.0	10	6	20098	3603.4
1090.0	49.9	10	6	5570	1165.6
1096.2	1631.2	10	6	20754	1792.8
1096.3	1695.3	10	6	20755	2049.3
1098.2	1986.6	10	6	18709	6294.8
1114.7	206.2	10	6	20759	3604.0
1116.6	1661.1	10	6	23912	1501.5
1118.4	82.0	10	6	5718	2084.2
1122.4	1652.6	10	6	20761	1193.9
1128.5	1547.0	10	6	5804	1717.3
1169.7	1612.5	10	6	18795	1924.0
1174.4	1978.8	10	6	23974	1701.3
1179.1	1572.9	10	6	6192	1591.2
1180.0	275.8	10	6	18794	2793.1
1180.1	326.4	10	6	23967	1564.6
1188.7	1315.5	10	6	23997	1459.4
1190.6	1215.7	10	6	23996	3029.7
1195.8	335.3	10	6	24007	4591.5
1195.2	1241.2	10	6	23993	1973.0
1196.7	228.0	10	6	20149	2123.2
1200.8	1233.3	10	6	22564	2169.0
1210.6	1792.8	10	6	24019	3656.9
1210.7	192.0	10	6	20163	1993.7
1213.5	277.6	10	6	18832	1936.9
1224.8	1667.9	10	6	24074	1692.5
1229.9	172.0	10	6	24054	1412.0
1229.9	1576.3	10	6	20174	2317.7
1231.7	1376.2	10	6	20175	3402.1
1233.8	128.6	10	6	24082	1960.5
1234.7	206.9	10	6	24029	2140.7
1246.1	979.0	10	6	6621	2563.4
1247.9	186.5	10	6	25888	2283.6
1257.9	1874.6	10	6	14786	4938.1
1259.7	179.6	10	6	20812	2605.2
1259.8	243.3	10	6	6760	3745.9
1267.1	1175.4	10	6	25679	3425.9
1266.6	1273.1	10	6	22616	2532.9
1272.7	1875.3	10	6	20818	2912.5
1274.2	1174.5	10	6	25680	1514.8
1275.1	1552.5	10	6	14836	2758.9
1276.6	1269.4	10	6	22635	1743.2
1280.6	153.6	10	6	6906	2615.0
1286.4	201.7	10	6	6883	1169.5
1297.2	1085.2	10	6	20207	2020.3
1299.1	1511.5	10	6	24185	3782.2
1304.2	217.4	10	6	21224	1525.4
1305.3	1710.3	10	6	7045	1719.5
1309.3	204.0	10	6	18950	3551.3
1313.4	1499.0	10	6	20215	1105.0
1318.1	1563.8	10	6	25813	2138.6
1319.7	1068.7	10	6	18956	3176.4
1326.4	1568.8	10	6	20834	3180.7
1331.3	1491.9	10	6	20837	1624.6
1335.2	31.9	10	6	18973	2455.2
1347.0	1376.3	10	6	15086	4235.7
1353.3	454.1	10	6	24270	2960.7
1357.1	252.6	10	6	19004	1437.8
1358.9	1482.9	10	6	19003	2200.4
1361.1	1702.8	10	6	24291	2224.5
1362.1	1854.4	10	6	20847	2704.5
1363.5	335.5	10	6	20846	2386.2
1376.3	543.7	10	6	24336	2212.4
1378.9	374.2	10	6	7536	1503.1
1391.8	390.5	10	6	20851	5250.7
1399.1	1817.9	10	6	25315	2913.0
1402.2	221.6	10	6	24353	1074.7
1402.9	477.9	10	6	22716	3147.7
1416.8	704.5	10	6	19076	3459.3
1423.6	1573.9	10	6	19083	2646.2
1424.3	391.3	10	6	25334	2587.3
1431.6	503.8	10	6	24371	1242.5
1437.0	1719.0	10	6	20868	6066.5
1441.8	1828.7	10	6	25702	3314.8
1450.4	1245.3	10	6	20874	4857.1
1461.7	448.9	10	6	24426	3513.7
1460.6	1959.7	10	6	15463	2017.3
1462.7	487.9	10	6	24429	2086.2
1464.2	1780.6	10	6	25369	1662.8
1468.3	368.8	10	6	25362	1338.0
1484.0	1623.7	10	6	8216	2454.8
1509.0	486.2	10	6	25381	6943.2
1513.4	515.0	10	6	24480	6441.6
1517.8	1572.9	10	6	20890	2626.9
1522.3	600.2	10	6	20891	3122.4
1523.1	230.3	10	6	15676	12407.9
1525.2	1559.8	10	6	24489	3538.5
1528.1	341.3	10	6	25385	3736.7
1527.9	1507.2	10	6	24506	2425.5
1532.6	1526.3	10	6	20292	2558.6
1535.4	1061.5	10	6	24510	3821.5
1536.6	230.3	10	6	20294	3146.8
1541.3	1825.0	10	6	19192	9774.0
1572.4	622.2	10	6	19227	3369.0
1574.8	1682.1	10	6	24554	1928.4
1579.0	1581.1	10	6	24568	3963.2
1580.5	1202.1	10	6	22783	3342.7
1586.0	30.2	10	6	20315	1720.1
1590.6	9.7	10	6	8899	5070.3
1589.6	1762.5	10	6	24596	3971.3
1595.7	591.6	10	6	25399	1939.0
1601.7	587.2	10	6	19264	3059.6
1603.0	1697.9	10	6	24592	3943.8
1630.4	1513.0	10	6	24611	6061.4
1631.6	58.7	10	6	20321	6397.7
1642.5	1499.2	10	6	21276	3262.1
1659.6	30.0	10	6	19310	3035.7
1669.9	1530.2	10	6	24631	3872.7
1686.7	1452.7	10	6	9439	2406.0
1699.0	911.0	10	6	16216	3088.0
1716.2	948.3	10	6	20925	4433.8
1737.0	1859.8	10	6	16355	3909.1
1740.0	85.2	10	6	9723	1103.4
1741.8	1905.5	10	6	25438	3411.2
1751.8	77.0	10	6	24676	1906.6
1755.4	14.1	10	6	16428	2988.1
1765.0	1469.8	10	6	9810	1592.7
1768.5	270.9	10	6	19405	2436.5
1771.1	937.5	10	6	25747	1863.4
1773.5	1836.6	10	6	20369	1343.1
1790.9	1721.1	10	6	24708	2117.0
1790.9	1826.2	10	6	25827	1805.3
1792.4	161.8	10	6	16570	2295.9
1792.4	1771.6	10	6	19430	3228.2
1796.4	143.8	10	6	20943	4597.6
1823.2	28.1	10	6	10098	2212.4
1840.1	1917.4	10	6	19479	3740.7
1848.9	1798.2	10	6	19485	2245.5
1850.3	92.2	10	6	16799	3240.9
1849.8	1485.4	10	6	25470	3382.6
1852.0	1566.8	10	6	10271	1571.5
1852.4	1580.0	10	6	20389	2488.5
1861.6	274.3	10	6	10281	4209.1
1864.0	1885.9	10	6	25749	5577.2
1866.9	1871.4	10	6	16863	2277.3
1892.9	1591.9	10	6	24774	6281.2
1902.9	97.4	10	6	19547	3409.7
1915.6	1464.2	10	6	24790	4516.3
1921.3	1597.4	10	6	24796	2929.9
1935.8	1551.6	10	6	25489	2531.6
1942.1	1737.5	10	6	20411	3260.0
1953.5	1446.9	10	6	20413	3215.8
1954.2	1526.6	10	6	20416	2210.4
1956.5	830.0	10	6	20417	2601.4
1957.0	1069.3	10	6	25494	8254.8
1961.6	1520.4	10	6	24815	2843.6
1964.4	973.0	10	6	25509	2460.7
1970.9	781.9	10	6	17328	9318.2
1978.3	1450.0	10	6	24848	3244.6
1982.9	1041.9	10	6	19624	4771.6
1986.2	49.3	10	6	20981	2281.2
1990.0	1640.9	10	6	10878	1742.0
1991.5	1362.0	10	6	17417	5959.4
1992.5	823.3	10	6	17376	5308.2
1995.5	871.7	10	6	25527	2563.0
1997.4	1462.1	10	6	20442	3308.2
2001.6	1645.7	10	6	20984	1833.2
2002.1	361.5	10	6	17426	1823.3
2002.2	1906.2	10	6	17475	2406.0
2004.1	972.6	10	6	25764	1828.8
2007.7	1638.1	10	6	24893	3924.8
2014.3	1550.6	10	6	20447	2274.5
2024.5	980.5	10	6	17575	2466.3
2028.3	1076.3	10	6	20463	3914.4
2034.9	1682.9	10	6	25544	2204.4
2037.4	1638.9	10	6	19684	2246.3
2038.5	1784.5	10	6	19698	2354.6
2042.9	896.8	10	6	20995	14963.4
19.0	859.8	10	6	20999	4560.6
2002.3	1407.2	10	6	25767	2882.5
1279.8	164.7	10	6	25269	5963.1
90.8	875.1	10	6	25558	4896.8
178.2	1348.8	10	6	20529	2047.9
192.7	524.4	10	6	17862	3622.9
223.3	571.6	10	6	20543	2814.8
495.2	144.4	10	6	21084	9582.9
522.5	897.2	10	6	21089	4487.9
533.3	901.9	10	6	20619	2386.1
762.8	2034.7	10	6	21118	4740.9
777.2	1271.9	10	6	21119	3352.6
871.6	1999.6	10	6	20034	2628.8
963.9	2020.6	10	6	25204	2398.2
1072.9	1585.9	10	6	21162	3503.0
1176.6	1547.4	10	6	25663	2503.0
1215.0	725.2	10	6	21193	4138.8
1216.0	1632.2	10	6	21194	4426.5
1269.7	278.0	10	6	24140	3058.1
1273.8	238.3	10	6	20817	1626.6
1290.1	1517.9	10	6	21221	1831.5
1427.4	703.3	10	6	21248	3544.7
1548.6	1650.3	10	6	24527	2335.0
1674.4	42.2	10	6	24633	5816.9
1738.9	1571.8	10	6	21285	6408.9
1961.2	706.8	10	6	25496	3222.0
93.4	840.3	10	6	21017	1725.8
279.5	736.0	10	6	20560	2507.0
332.5	1211.9	10	6	21049	2848.3
344.8	1314.1	10	6	21050	1326.4
350.6	648.3	10	6	21052	2918.0
401.9	1315.5	10	6	20595	1616.2
403.6	928.5	10	6	23309	1555.0
433.6	1245.4	10	6	22183	1206.3
440.0	1242.1	10	6	22187	2590.7
523.6	829.4	10	6	25613	2967.6
526.3	1216.1	10	6	25122	3260.8
566.9	828.3	10	6	23493	2267.2
574.1	822.9	10	6	23493	1947.8
647.5	166.4	10	6	21110	3466.7
735.0	456.1	10	6	21114	3771.3
755.8	2026.6	10	6	21115	2517.3
839.6	799.7	10	6	23694	1241.7
857.3	1882.7	10	6	21401	3258.7
894.0	574.3	10	6	21139	3128.7
993.2	1539.5	10	6	21149	3081.3
1020.1	250.6	10	6	21151	3031.1
1067.2	45.2	10	6	21158	2954.3
1074.2	77.6	10	6	21163	2364.8
1107.4	145.5	10	6	23897	4006.8
1148.8	1648.9	10	6	21181	1931.5
1165.0	335.4	10	6	14513	2603.7
1233.3	198.0	10	6	24076	1233.8
1314.4	1327.3	10	6	24206	4539.8
1319.5	202.3	10	6	21228	2985.9
1322.4	403.2	10	6	24211	2538.8
1398.1	1608.9	10	6	25695	4752.2
1526.5	416.2	10	6	21261	4706.7
1532.9	1668.0	10	6	24501	3179.2
1572.6	1673.0	10	6	21267	7164.9
1697.9	31.2	10	6	24639	2177.2
1754.8	1603.5	10	6	21504	3619.6
1769.2	191.8	10	6	21290	2996.5
1813.0	183.9	10	6	16653	3747.6
1815.9	1714.4	10	6	24728	2893.0
1934.6	871.7	10	6	24807	1336.0
1968.5	2024.8	10	6	21311	4142.4
1971.8	715.9	10	6	24830	3631.1
1984.7	1535.8	10	6	21315	1902.5
2001.4	1635.6	10	6	24865	1741.2
2012.2	1385.0	10	6	21323	6560.2
2015.8	1591.7	10	6	24938	1420.8
2036.3	1488.9	10	6	25875	2174.6
814.0	825.8	11	6	25631	4242.3
1690.7	1338.0	11	6	19331	4422.0
148.7	1293.7	11	6	22980	4359.0
245.9	713.9	11	6	17916	3520.5
351.2	1770.8	11	6	18035	7037.6
358.2	1273.7	11	6	23198	3506.2
942.9	1998.3	11	6	18535	2937.9
960.9	62.9	11	6	13920	3875.1
1207.3	180.6	11	6	18821	10902.9
1423.5	1696.3	11	6	19078	5598.6
1623.3	480.8	11	6	22813	5170.1
39.9	712.1	11	6	19725	2894.1
39.8	916.3	11	6	20492	2650.9
42.1	764.8	11	6	22915	4985.3
60.9	892.9	11	6	20493	3132.8
67.8	887.9	11	6	22942	1804.6
152.5	1300.5	11	6	11547	2194.7
157.5	1308.5	11	6	25560	5043.0
192.2	1328.9	11	6	19784	4110.8
231.8	1331.0	11	6	23031	4549.9
234.0	1421.3	11	6	25570	5400.8
233.3	1965.8	11	6	20546	1713.6
234.8	112.3	11	6	17898	5590.6
251.3	1361.8	11	6	25884	6402.1
287.0	1991.5	11	6	25038	2933.3
303.4	1379.1	11	6	12138	3581.2
335.0	402.4	11	6	25059	1595.7
335.7	966.0	11	6	23131	2657.5
353.4	702.0	11	6	21054	6924.4
356.0	1315.3	11	6	23204	2869.2
368.7	961.7	11	6	21059	5222.5
370.6	974.8	11	6	23176	2121.9
403.1	1775.2	11	6	23298	3342.7
408.9	1936.1	11	6	21073	4785.6
474.3	1655.4	11	6	21079	2791.2
487.9	1214.1	11	6	23382	4253.0
501.2	976.3	11	6	21086	3063.6
516.7	1196.5	11	6	23393	5107.2
530.4	1160.8	11	6	25615	4691.6
567.3	1342.4	11	6	23476	2337.2
587.2	963.7	11	6	12946	2035.0
591.6	843.1	11	6	23527	2982.6
613.2	1412.0	11	6	23563	4537.2
687.4	1397.3	11	6	20663	2990.0
746.7	1694.2	11	6	20669	6085.6
767.0	334.5	11	6	20000	2945.5
770.5	640.0	11	6	19999	4457.6
806.3	775.5	11	6	20690	2686.2
822.1	344.0	11	6	18432	3929.9
831.1	747.9	11	6	18446	2667.3
845.4	2005.2	11	6	25164	2011.9
846.0	1977.6	11	6	25170	3496.6
852.2	910.9	11	6	23703	1755.1
864.3	854.8	11	6	22410	4171.6
908.5	2009.0	11	6	18509	4964.8
958.7	580.0	11	6	25197	2898.9
961.7	353.6	11	6	21146	3606.1
1010.8	1886.0	11	6	23838	4950.1
1010.3	2020.5	11	6	23842	3495.4
1016.8	1139.3	11	6	22486	4308.8
1029.5	1869.6	11	6	25652	5586.5
1031.4	244.7	11	6	23846	4655.0
1073.1	1548.4	11	6	23860	6402.4
1077.4	1154.9	11	6	23875	3634.0
1118.0	1523.5	11	6	20110	4469.8
1124.1	232.7	11	6	25218	5234.8
1180.5	1524.4	11	6	23981	3210.0
1206.6	304.9	11	6	24016	2496.9
1207.6	270.1	11	6	25244	5745.3
1224.8	1939.9	11	6	20170	3993.2
1234.2	2013.0	11	6	21199	2197.8
1277.7	260.1	11	6	25274	5579.5
1293.0	1537.1	11	6	22659	3138.3
1301.0	1484.4	11	6	14911	2144.7
1330.6	607.0	11	6	21229	5256.6
1334.9	1565.9	11	6	25291	3533.6
1335.6	1531.4	11	6	25683	2692.0
1379.4	1918.8	11	6	25689	2849.7
1425.8	497.1	11	6	25339	3535.8
1433.0	1599.2	11	6	22731	2812.0
1436.5	173.8	11	6	20871	8485.0
1446.2	1412.2	11	6	24415	4648.2
1458.6	470.5	11	6	24434	2152.2
1496.6	97.4	11	6	20286	3413.8
1521.0	1654.0	11	6	24478	4672.1
1585.4	729.3	11	6	24581	3004.1
1587.6	1688.9	11	6	24588	2451.7
1599.9	1465.4	11	6	22810	2962.7
1806.3	779.5	11	6	25465	4067.6
1873.8	1843.2	11	6	20394	3851.9
1941.8	135.5	11	6	21308	3981.3
1959.0	1584.0	11	6	20973	4524.9
1996.1	1705.4	11	6	20438	4527.2
2001.8	1671.4	11	6	22862	3197.5
2002.5	1621.3	11	6	21320	3322.8
25.4	1746.1	11	6	21002	1615.1
27.2	840.8	11	6	21004	1651.1
32.0	794.0	11	6	22914	1573.0
37.2	742.9	11	6	21337	1598.7
40.3	832.5	11	6	22902	2068.9
62.8	885.3	11	6	20495	1766.3
65.6	828.8	11	6	19730	1872.9
73.0	870.5	11	6	19732	2018.2
134.6	1320.8	11	6	21023	1858.7
151.5	1203.2	11	6	20522	2648.0
154.7	1327.6	11	6	25843	1471.6
161.8	1853.9	11	6	20523	5605.1
176.9	1286.6	11	6	23003	1703.3
178.1	790.8	11	6	20527	1999.9
207.7	1346.3	11	6	17864	1260.2
212.3	793.0	11	6	21029	4412.4
224.4	1149.9	11	6	11805	1991.6
228.0	1334.6	11	6	23031	2808.2
229.2	1370.8	11	6	25789	4257.9
245.8	1906.0	11	6	21037	4597.9
270.2	1006.2	11	6	23049	2003.8
275.0	936.0	11	6	21038	1995.5
280.6	425.1	11	6	25575	2334.5
281.7	1026.2	11	6	20563	2438.5
289.8	380.6	11	6	25844	6663.3
327.5	1676.9	11	6	19839	4210.8
328.2	1690.3	11	6	23127	1959.5
347.6	1235.9	11	6	23178	2107.3
355.0	1007.4	11	6	20580	5770.2
354.3	1728.1	11	6	18025	3070.1
358.5	1742.4	11	6	23215	2149.0
370.3	1288.4	11	6	21061	2060.8
376.8	925.9	11	6	21063	1271.6
388.0	356.4	11	6	25075	5419.8
393.0	1816.2	11	6	25094	1685.9
425.2	1825.0	11	6	25599	2323.6
432.4	1788.8	11	6	23340	1868.7
443.2	1112.8	11	6	19888	5902.8
464.3	1219.6	11	6	25112	1797.9
479.7	779.0	11	6	23365	6786.2
484.1	163.9	11	6	18150	2835.8
498.5	804.5	11	6	23379	1368.9
508.0	1162.6	11	6	25611	7784.2
520.4	937.6	11	6	22212	1679.5
539.2	880.6	11	6	12849	4403.3
549.5	1366.1	11	6	12863	2990.5
552.7	905.7	11	6	25129	1431.0
574.8	1271.0	11	6	12956	1351.9
583.8	1984.7	11	6	23516	2323.5
592.4	834.4	11	6	21100	5535.1
630.0	1378.9	11	6	21107	1243.7
634.0	2018.8	11	6	25624	1627.6
637.0	1288.0	11	6	20655	2040.4
755.2	1958.0	11	6	25161	3025.6
781.9	867.0	11	6	23637	13002.7
801.5	1790.0	11	6	21122	6797.6
814.3	808.8	11	6	20691	2685.1
821.9	908.5	11	6	20012	3420.2
832.2	912.0	11	6	18442	1370.4
849.5	1785.0	11	6	21131	3059.9
869.0	959.1	11	6	23721	3800.4
884.5	1995.3	11	6	21137	4670.8
891.6	2009.1	11	6	23744	2455.0
892.6	2019.2	11	6	23741	1455.4
903.7	2028.2	11	6	23750	4339.9
926.9	849.3	11	6	23783	4824.9
928.6	2022.0	11	6	23791	5091.7
963.3	2019.8	11	6	25204	4019.5
970.6	1003.7	11	6	21416	3631.4
972.2	2018.0	11	6	25204	2003.8
981.3	1239.7	11	6	21148	3045.3
990.4	1847.1	11	6	20071	1812.8
1024.9	1969.9	11	6	18622	2165.3
1041.3	153.7	11	6	18646	1847.4
1055.2	1674.3	11	6	21157	3323.7
1057.7	119.1	11	6	25211	3615.5
1060.3	931.0	11	6	20090	2076.5
1066.7	830.8	11	6	21160	2250.4
1071.4	1656.9	11	6	21161	2988.9
1079.2	1924.0	11	6	23874	4818.3
1082.3	1302.2	11	6	23880	1510.2
1085.9	63.5	11	6	21165	2667.9
1088.1	1569.2	11	6	22507	2150.5
1107.7	1312.1	11	6	25216	2333.3
1123.0	1546.8	11	6	21175	1811.7
1126.9	224.4	11	6	20763	2109.8
1129.6	1563.7	11	6	14374	1937.8
1134.7	465.8	11	6	20764	2340.2
1142.3	1616.3	11	6	14419	2462.2
1155.0	289.0	11	6	21183	1579.6
1172.1	98.5	11	6	14476	1562.8
1172.3	364.8	11	6	23978	1290.3
1179.9	1631.8	11	6	20141	1214.2
1186.8	1542.5	11	6	20147	2380.9
1190.4	2043.0	11	6	25241	11837.3
1193.5	1970.5	11	6	23998	1884.7
1206.5	144.3	11	6	21191	1847.9
1217.1	1800.9	11	6	18830	1382.0
1225.1	1585.4	11	6	21197	1908.2
1227.1	1532.3	11	6	21198	2214.9
1230.2	264.3	11	6	24036	1610.5
1234.1	296.0	11	6	24061	1316.5
1249.4	1101.0	11	6	18865	2762.8
1250.7	258.0	11	6	24108	3915.7
1264.7	145.2	11	6	20192	1419.4
1266.2	1840.9	11	6	20194	2295.0
1275.2	1543.0	11	6	22631	1969.8
1282.3	180.7	11	6	20201	1204.8
1284.0	293.8	11	6	14869	3541.8
1290.4	1347.0	11	6	22656	1994.9
1291.9	121.3	11	6	21222	1369.1
1298.7	1512.4	11	6	24185	3252.0
1304.1	1548.6	11	6	20830	1705.2
1335.7	440.4	11	6	25293	2230.3
1351.4	209.5	11	6	20842	1909.9
1358.1	1109.1	11	6	21236	3359.5
1384.8	249.4	11	6	25691	3582.9
1388.0	1727.0	11	6	24345	4859.7
1417.6	417.3	11	6	21243	1245.1
1439.9	530.7	11	6	21252	1623.6
1440.1	1731.1	11	6	25348	3740.7
1449.3	518.5	11	6	20873	2561.9
1448.7	1841.6	11	6	20876	3619.2
1470.5	799.0	11	6	25716	2823.2
1488.1	1255.0	11	6	25376	2184.1
1526.5	406.6	11	6	21264	2926.1
1573.8	1672.5	11	6	21267	5490.9
1577.0	377.4	11	6	24564	9796.4
1579.4	1579.8	11	6	24568	1456.8
1608.0	1535.2	11	6	24604	2685.0
1624.1	1531.3	11	6	25721	3685.8
1639.6	22.2	11	6	16014	1993.8
1687.7	558.9	11	6	24635	2719.7
1693.3	42.6	11	6	24642	1766.9
1724.3	63.3	11	6	20926	1756.4
1729.3	1082.1	11	6	20927	2881.2
1730.7	1849.1	11	6	24658	2739.2
1756.1	1926.7	11	6	25738	2295.7
1785.2	39.2	11	6	20939	2173.2
1794.1	1840.1	11	6	20941	2614.2
1800.4	1819.6	11	6	21291	1860.0
1821.9	124.7	11	6	16689	2704.0
1825.6	1841.0	11	6	24742	2133.3
1833.5	16.1	11	6	21293	2159.6
1837.6	244.7	11	6	20950	4397.5
1859.0	937.5	11	6	20390	4123.7
1874.7	1301.9	11	6	24763	5584.3
1951.7	1830.0	11	6	20414	4987.2
1995.8	861.6	11	6	21316	3510.0
2000.2	1996.7	11	6	25530	2926.6
2011.6	1527.4	11	6	20449	1889.1
2017.0	1476.9	11	6	24896	1131.1
2017.8	1593.4	11	6	24938	2671.3
2025.4	386.8	11	6	21326	2356.1
2027.2	105.0	11	6	20461	2738.7
2034.5	1492.0	11	6	25875	2147.0
2035.9	1566.4	11	6	21327	1126.7
40.7	746.6	11	6	24994	2037.5
134.6	1270.3	11	6	21345	3412.3
165.7	811.6	11	6	21348	3611.8
319.0	1325.2	11	6	21570	6717.7
356.8	903.1	11	6	21055	3650.9
865.7	2033.7	11	6	25639	5867.0
879.1	1106.1	11	6	21403	3723.8
1124.4	117.4	11	6	21427	5118.7
1406.6	430.5	11	6	25323	2544.4
1942.8	1625.1	11	6	22854	4729.5
1960.6	13.0	11	6	21528	6916.1
15.1	1900.2	11	6	21334	1573.6
170.1	1286.4	11	6	17821	4579.8
179.1	1291.9	11	6	23004	1562.1
207.5	1194.3	11	6	21353	2702.1
385.9	1808.8	11	6	23260	2971.0
396.8	1782.8	11	6	21374	3307.0
450.1	940.5	11	6	22191	3333.5
482.8	992.4	11	6	25609	4296.3
598.2	1395.4	11	6	21388	2562.6
673.1	943.0	11	6	23585	4929.3
852.6	951.1	11	6	22406	1101.7
1110.8	1435.3	11	6	21425	2990.2
1190.9	1673.3	11	6	21435	3152.9
1232.3	275.6	11	6	24049	1963.8
1348.2	1538.2	11	6	24280	3265.4
1398.8	519.2	11	6	24366	1117.7
1412.8	325.7	11	6	24361	2490.5
1516.4	1495.2	11	6	24496	3028.5
1518.7	1671.2	11	6	21479	2207.3
1556.1	551.1	11	6	21482	2179.0
1595.0	1177.2	11	6	21483	4885.4
1821.0	1747.4	11	6	21514	2805.5
1905.6	843.9	11	6	21522	6958.4
1932.7	1498.5	11	6	20408	3262.9
1988.4	964.2	11	6	25511	4112.9
1614.8	1528.7	12	6	25895	3095.1
118.0	1028.6	12	6	25001	8577.5
1284.2	1563.3	12	6	20821	3887.8
186.1	1347.4	12	6	20529	6461.6
409.1	945.9	12	6	18088	4925.9
556.5	1346.2	12	6	23475	4399.8
713.9	1968.4	12	6	20667	6103.1
1152.9	314.4	12	6	25236	6332.8
210.1	1321.9	12	6	22106	5817.1
222.4	1385.0	12	6	23028	2652.3
233.6	1783.6	12	6	23033	2629.1
247.0	1439.1	12	6	20550	4627.7
250.9	1435.0	12	6	20550	5234.6
331.2	928.6	12	6	23124	4709.1
377.0	1210.6	12	6	19861	2007.2
400.2	945.1	12	6	23282	1810.9
407.2	1312.1	12	6	20595	3363.6
407.6	1813.5	12	6	25099	4866.8
410.4	1767.3	12	6	18094	1295.9
475.6	1200.3	12	6	23372	2204.9
495.3	1222.7	12	6	23384	5999.5
525.2	2021.4	12	6	23411	5087.8
604.6	1404.7	12	6	20646	2913.5
605.6	1637.8	12	6	21389	4029.4
632.0	654.8	12	6	20653	4862.9
676.8	2031.8	12	6	21393	5978.2
760.8	571.0	12	6	21117	3747.5
762.0	773.9	12	6	21395	6548.3
793.8	719.3	12	6	23631	3260.1
892.8	1351.9	12	6	21406	4172.8
898.4	931.3	12	6	22433	2196.3
980.3	1988.5	12	6	20070	3951.4
1088.9	1563.6	12	6	22507	1845.2
1092.3	107.4	12	6	21167	2518.7
1183.5	2013.5	12	6	20145	2898.1
1308.2	1664.1	12	6	25682	2573.9
1399.4	551.9	12	6	21462	4711.1
1433.0	455.5	12	6	25350	2133.3
1433.5	479.1	12	6	24392	2555.8
1444.9	435.4	12	6	25359	11411.1
1464.8	1565.2	12	6	24443	3115.4
1569.4	1580.8	12	6	24567	3414.9
1600.3	1800.7	12	6	21487	5221.3
1755.7	1477.3	12	6	25869	3110.9
1781.4	1831.8	12	6	25449	2659.7
1837.2	1464.7	12	6	21516	3740.3
1852.3	1392.2	12	6	21518	2387.8
1909.0	113.8	12	6	25478	4454.5
1969.5	1513.1	12	6	24816	4735.6
2001.4	984.6	12	6	21536	6081.3
2014.7	1362.8	12	6	20987	4884.2
15.9	844.6	12	6	21335	1964.3
41.3	1757.0	12	6	24991	2791.0
99.4	1273.4	12	6	20500	3200.2
116.8	1271.9	12	6	20506	2849.4
144.0	890.9	12	6	22978	2263.3
155.4	1278.8	12	6	25014	2809.6
165.2	810.6	12	6	21348	3976.6
216.1	797.2	12	6	23022	2618.1
235.9	1422.2	12	6	25570	4284.6
274.2	255.6	12	6	20557	3218.4
311.4	1059.4	12	6	20566	3068.9
364.0	1741.7	12	6	23215	4879.0
387.5	1028.3	12	6	18067	2450.2
424.5	1826.2	12	6	25599	3186.2
436.4	1812.3	12	6	20600	1405.9
505.4	768.9	12	6	25795	1720.5
541.2	2043.0	12	6	21384	16013.3
553.8	898.1	12	6	21385	1943.3
563.9	892.7	12	6	21098	3219.9
569.8	1098.7	12	6	23490	3817.1
594.8	1383.3	12	6	22279	1893.2
615.9	1124.8	12	6	19947	2230.2
625.9	1474.9	12	6	23556	2523.8
629.4	1426.2	12	6	23564	2388.3
647.3	163.7	12	6	21110	4520.1
770.4	2034.5	12	6	21118	3291.6
820.8	2043.0	12	6	21125	9893.8
842.6	954.6	12	6	21130	2370.3
873.1	2026.7	12	6	25172	3291.4
891.3	620.5	12	6	21404	6973.0
891.6	2008.8	12	6	23744	2762.6
901.3	394.7	12	6	23739	2206.7
903.0	2034.3	12	6	21408	3670.4
912.7	2013.9	12	6	18509	2431.8
971.7	798.9	12	6	21147	3320.4
1061.8	87.1	12	6	21159	2700.1
1114.1	1719.3	12	6	21174	2834.7
1123.6	116.2	12	6	21427	2483.7
1127.4	94.1	12	6	20113	3775.8
1128.3	856.0	12	6	21177	2372.6
1129.8	1616.3	12	6	21429	2608.9
1152.3	1528.1	12	6	23947	1490.1
1156.4	129.3	12	6	20774	7328.5
1205.1	214.1	12	6	20157	2148.7
1222.7	208.1	12	6	24028	2179.7
1227.2	203.5	12	6	24028	1709.3
1237.6	226.8	12	6	25676	1820.3
1258.7	1509.7	12	6	21211	10410.6
1263.0	1956.2	12	6	20190	2269.6
1280.8	1307.9	12	6	21447	1223.2
1314.2	1359.7	12	6	24201	1819.7
1421.6	480.7	12	6	24390	2796.9
1440.4	516.3	12	6	25706	1402.7
1445.2	456.6	12	6	21470	1185.2
1520.9	1600.8	12	6	24492	2019.4
1522.5	1653.2	12	6	24478	2778.6
1525.2	1284.7	12	6	21263	4754.5
1594.1	1691.7	12	6	21484	1787.4
1623.7	479.5	12	6	22813	4419.8
1630.9	116.5	12	6	20909	1793.0
1642.3	460.3	12	6	21273	2310.9
1643.1	11.0	12	6	25410	1850.7
1690.4	1698.8	12	6	25867	4609.4
1727.9	1199.5	12	6	21502	2097.0
1839.3	1799.3	12	6	21295	3245.4
1861.8	675.9	12	6	22838	2997.8
1862.0	1568.0	12	6	21520	3545.9
1897.0	1879.1	12	6	24777	2492.0
1964.8	1617.6	12	6	24822	2044.0
1977.3	925.6	12	6	21533	3415.4
1979.2	941.0	12	6	21678	7939.8
2024.4	636.4	12	6	24943	3436.3
2023.6	964.9	12	6	20989	3774.5
2023.9	1552.1	12	6	25548	3133.5
2032.9	1478.8	12	6	24949	4132.4
2034.3	70.9	12	6	24955	1922.7
311.6	1915.5	12	6	21569	6463.8
383.6	1781.2	12	6	21065	3575.7
433.9	1241.7	12	6	22184	2499.7
1121.9	1489.9	12	6	21606	5070.1
1156.2	1666.8	12	6	25231	1926.9
1237.6	286.5	12	6	25901	2935.7
1294.0	1570.0	12	6	21620	1907.4
1352.5	1522.5	12	6	21627	2855.4
1398.6	440.3	12	6	25324	2652.5
1507.0	1785.1	12	6	21647	4654.5
1632.3	239.9	12	6	21654	5712.4
1840.1	2026.0	12	6	21666	8135.3
2007.4	1564.2	12	6	24914	6283.9
2032.0	1514.5	12	6	21681	12304.7
309.8	398.7	12	6	22128	2268.8
372.9	1763.0	12	6	21574	4906.5
376.5	1760.7	12	6	21574	2252.0
630.1	1344.1	12	6	21390	2308.0
637.2	658.8	12	6	20653	3208.7
702.9	899.3	12	6	21709	3289.0
814.8	689.6	12	6	21124	1882.7
856.0	2023.6	12	6	21597	2572.1
1180.8	1626.1	12	6	21610	2434.2
1312.6	1511.5	12	6	20213	1453.2
1330.7	1734.2	12	6	21624	2184.2
1342.4	1817.2	12	6	21626	3301.3
1371.2	505.4	12	6	21630	3124.6
1488.7	1346.5	12	6	21646	8931.3
1799.5	1824.4	12	6	25827	2078.3
1857.4	1426.2	12	6	24765	2296.0
1934.5	1636.5	12	6	21673	4582.5
2043.9	1465.3	12	6	21330	9067.7
1221.2	1761.1	13	6	25665	5992.5
1642.4	346.8	13	6	21274	11914.0
28.2	812.5	13	6	25880	2468.9
152.5	1316.9	13	6	25881	2611.6
204.5	1329.6	13	6	22107	2653.5
204.3	1376.2	13	6	21352	1836.7
311.6	960.3	13	6	21363	1750.0
386.0	1786.9	13	6	21065	2958.2
438.5	1191.8	13	6	25847	3618.3
501.5	763.0	13	6	25795	3269.3
555.3	1282.3	13	6	25133	3660.1
604.4	1394.0	13	6	23540	3078.1
637.0	1339.1	13	6	20654	2765.4
640.5	1303.6	13	6	25885	3604.6
860.1	2030.4	13	6	25640	1905.4
873.9	883.9	13	6	23730	4463.4
1079.2	1922.9	13	6	23874	4295.1
1339.1	449.9	13	6	25297	3686.9
1431.3	428.9	13	6	25356	2962.0
1566.3	1591.7	13	6	24537	3202.6
1792.6	666.4	13	6	24711	4183.8
1832.3	1679.0	13	6	21780	3040.0
1999.8	1453.2	13	6	21535	5315.3
2043.1	1315.3	13	6	25898	12882.5
8.8	1322.8	13	6	25835	3120.4
30.9	749.2	13	6	21547	2488.4
34.0	760.4	13	6	21546	1796.3
75.6	868.0	13	6	19732	4241.5
107.2	834.2	13	6	22968	2172.9
122.0	888.9	13	6	19752	2115.4
312.7	906.0	13	6	25791	3195.4
425.6	1801.3	13	6	21579	1648.6
658.9	1442.5	13	6	21392	2599.8
699.1	1708.1	13	6	21587	4335.0
728.6	632.6	13	6	23612	3419.7
785.6	2021.1	13	6	20005	3246.0
875.2	1996.5	13	6	21601	1972.0
1127.9	609.0	13	6	21428	2898.5
1162.8	1046.7	13	6	22540	3552.6
1195.8	1680.5	13	6	21435	1784.0
1208.8	1710.1	13	6	21190	2902.3
1220.3	253.9	13	6	21617	1065.2
1243.2	1571.6	13	6	21441	2991.5
1259.5	171.7	13	6	21210	2460.5
1260.1	753.9	13	6	21618	1793.0
1271.5	198.6	13	6	21619	2722.7
1392.5	567.6	13	6	24340	1942.0
1406.9	204.0	13	6	20859	2764.9
1488.2	442.7	13	6	21645	1825.0
1491.2	1349.1	13	6	21646	9046.0
1510.5	1677.2	13	6	21648	2057.9
1591.4	1559.9	13	6	22792	2940.6
1593.9	1607.0	13	6	25906	2233.8
1630.2	949.0	13	6	21653	2298.8
1653.0	1402.9	13	6	21657	1994.1
1687.6	57.0	13	6	21659	3878.9
1914.9	1075.9	13	6	21670	4796.8
1915.4	1564.4	13	6	21671	2012.3
1976.1	943.5	13	6	21678	4091.8
1986.7	1618.5	13	6	20432	2046.7
2012.7	1624.8	13	6	24926	5356.0
350.8	1354.0	13	6	25588	2351.1
532.8	1560.6	13	6	21702	4626.3
1407.7	513.6	13	6	21840	2969.2
1422.6	507.6	13	6	21748	3901.2
1636.9	920.7	13	6	21766	4025.5
938.4	2021.0	13	6	21718	2711.7
1133.5	318.8	13	6	21727	3778.0
1151.2	1672.1	13	6	21728	1938.2
1871.6	269.1	13	6	21782	2007.5
1917.4	1609.7	13	6	21784	3287.5
2044.4	1516.4	13	6	21789	9978.1
144.5	1291.6	14	6	22980	6920.3
375.8	1260.3	14	6	21371	7478.8
58.3	1107.0	14	6	21548	6330.3
291.4	1003.9	14	6	21568	3316.2
303.8	1061.2	14	6	20566	3947.6
362.1	1081.3	14	6	21573	4804.1
426.6	1725.0	14	6	23327	5055.9
972.2	1001.6	14	6	21416	5242.1
1026.7	1572.0	14	6	21719	3755.1
1448.5	525.4	14	6	25709	2152.9
49.5	747.7	14	6	24995	2724.0
140.1	1319.2	14	6	21023	2128.3
161.4	1325.8	14	6	21554	5121.5
220.7	1355.0	14	6	25565	6497.0
1163.0	102.4	14	6	21730	9357.7
1184.3	845.5	14	6	21611	3889.7
1371.0	505.1	14	6	21630	3598.0
1412.7	405.5	14	6	21745	1961.2
748.2	816.3	14	6	21822	2932.2
1421.3	441.7	14	6	21841	3106.1
1971.5	2011.9	14	6	21863	6347.9
300.2	1365.4	14	6	21806	3106.7
325.7	1371.8	14	6	21807	3081.5
1397.3	447.6	14	6	21836	1397.2
1444.2	477.5	14	6	24404	2532.1
1637.0	1627.3	14	6	25910	1159.0
1650.7	1647.6	14	6	21849	4723.8
235.0	378.3	15	6	21800	10130.8
364.2	359.9	15	6	21696	4380.6
915.8	1778.6	15	6	21717	5101.3
1078.2	980.2	15	6	21827	3020.0
1408.1	440.2	15	6	25324	1945.9
1990.5	217.2	15	6	21785	4403.3
2025.8	1681.6	15	6	25546	5261.1
209.5	1307.5	15	6	25026	3742.5
221.2	1354.6	15	6	25565	5945.5
1089.1	1569.7	15	6	21722	4008.3
1262.2	1910.1	15	6	21735	3883.0
1379.6	524.5	15	6	21834	4432.8
1411.9	493.2	15	6	22719	1889.0
1634.9	1484.6	15	6	21765	1746.9
1757.8	1647.9	15	6	21769	6393.7
1801.0	1843.8	15	6	21774	3104.8
1829.0	65.4	15	6	21779	3539.4
1866.6	1493.2	15	6	21857	3430.8
1989.0	1731.3	15	6	21866	3295.2
1585.7	1581.6	15	6	25905	2828.4
483.9	194.1	15	6	21881	2543.6
1262.4	1863.2	15	6	21885	4732.1
1371.3	511.9	15	6	21630	1344.2
28.4	1918.4	16	6	21791	4395.1
74.3	1792.7	16	6	21689	3630.9
218.6	1515.0	16	6	21799	3690.1
1664.1	1635.9	16	6	21897	3092.4
1881.7	1547.8	16	6	21858	3927.0
1389.9	572.0	16	6	24341	3176.6
1422.4	455.5	16	6	25352	2706.2
1872.7	1139.1	16	6	21899	2803.1
2026.8	1681.4	16	6	25546	3506.5
1418.5	832.1	16	6	21932	2968.4
1996.7	1520.3	16	6	21905	3263.5
667.7	674.4	16	6	21917	2481.1
667.0	1101.2	17	6	21918	5427.0
204.4	1544.1	17	6	21873	3453.3
921.7	1652.3	17	6	21923	6600.6
1595.8	1592.5	17	6	21893	3357.2
1631.0	1505.5	17	6	25917	9511.4
236.6	380.0	17	6	21800	10968.0
1272.0	260.4	17	6	21929	3269.0
1589.2	1614.4	17	6	25907	2487.0
1764.6	1717.3	17	6	21856	2269.3
63.6	568.7	17	6	21945	12161.7
1306.7	1495.0	17	6	21968	5161.3
1560.8	1519.7	17	6	21974	3551.7
1496.6	1927.0	17	6	21936	4594.9
277.6	2031.3	18	6	21949	3889.4
1257.4	117.8	18	6	21966	3029.5
1596.1	1586.1	18	6	21893	2424.3
493.3	1636.7	18	6	21954	1699.9
460.9	1922.3	19	6	22044	5669.1
1594.5	1614.3	19	6	25907	1098.4
788.2	1360.6	19	6	22006	2239.6
1599.6	1968.8	19	6	22023	5131.7
443.1	1238.6	19	6	22043	3339.5
1233.0	540.8	19	6	22057	4349.7
544.5	2035.3	19	6	22045	4385.2
14.0	1698.2	20	6	22037	6294.8
1642.7	1610.6	20	6	21982	4155.7
1694.9	1645.0	20	6	22031	5467.7
219.0	1940.3	20	6	22042	7808.9
1599.8	1617.9	20	6	25908	1508.4
989.5	575.8	21	6	22074	6631.6
1539.4	695.2	21	6	22081	5040.5
1694.1	1648.3	21	6	22031	2395.7
