## Supplementary material for "Unified nonparametric analysis of single-molecule spatial omics data using probabilistic indices": Data used in the analysis from already existing publications: htpX_merged_spots.txt (part 1 of 2)

spot_coord_i	spot_coord_j	spot_coord_z	spots_fov	spots_cell_id	spot_intensity
97.5	1396.5	5	0	99	29315.5
988.5	1035.4	6	0	12583	30691.0
1054.2	804.6	6	0	16122	46526.2
696.5	1100.1	6	0	12375	23119.4
718.0	1105.3	6	0	12400	11411.8
747.8	1109.2	6	0	12410	19358.1
802.9	1168.5	6	0	586	18065.9
819.0	1001.5	6	0	629	28564.6
828.7	973.1	6	0	18956	22720.7
834.5	1120.8	6	0	659	17959.0
837.2	1364.7	6	0	13608	26830.9
844.0	1507.7	6	0	13645	43605.5
865.9	526.7	6	0	13829	14959.5
874.2	1574.2	6	0	814	18471.0
917.2	1084.3	6	0	14317	17430.6
950.2	1631.4	6	0	1073	19995.0
976.6	1220.6	6	0	1161	23440.9
984.8	1121.3	6	0	15064	18616.4
1014.5	1108.7	6	0	15635	20838.0
1018.5	1098.4	6	0	12616	21732.6
1029.1	1542.4	6	0	1359	18428.7
1038.9	593.1	6	0	1360	14440.8
1044.2	1373.2	6	0	15699	14091.1
1055.7	547.9	6	0	19836	21010.6
1071.5	1500.3	6	0	16598	11545.7
1075.0	886.8	6	0	1546	16899.5
1087.7	1115.6	6	0	1596	15066.7
1108.1	1499.6	6	0	16862	14356.7
1116.8	1072.8	6	0	16899	18395.8
1120.6	834.9	6	0	1731	27000.0
1124.7	1001.1	6	0	1757	19349.2
1155.4	1172.6	6	0	1872	29523.2
1160.5	851.8	6	0	1888	21300.4
1167.9	1041.3	6	0	1937	31723.2
1206.8	1113.8	6	0	17789	19122.3
1214.7	775.3	6	0	2102	13279.1
1230.1	1363.4	6	0	2137	15970.7
1341.2	538.8	6	0	2412	16973.1
461.1	1187.6	6	0	12960	12690.2
625.0	557.1	6	0	3825	16626.6
773.6	1077.3	6	0	13304	7691.3
815.5	635.0	6	0	620	19763.5
831.8	1580.3	6	0	661	9452.9
852.8	1357.3	6	0	734	6851.0
875.1	1253.8	6	0	843	8763.7
879.6	466.3	6	0	13873	10936.2
885.2	517.3	6	0	13960	19076.8
885.7	960.1	6	0	860	10548.2
892.1	1470.2	6	0	862	7367.1
901.6	1292.9	6	0	894	13944.1
903.0	721.6	6	0	14116	7911.5
927.9	817.3	6	0	12505	4843.3
946.3	897.7	6	0	1057	7693.1
988.0	1108.7	6	0	45	10706.4
998.6	740.9	6	0	15379	10009.6
1039.1	884.8	6	0	1357	15099.8
1054.4	533.3	6	0	1467	11501.5
1058.3	1391.1	6	0	16166	5947.3
1062.7	1434.1	6	0	1477	5294.1
1079.1	342.9	6	0	16328	10683.5
1083.9	1442.9	6	0	16488	11812.7
1091.1	793.7	6	0	21099	8473.6
1095.5	582.1	6	0	21720	10965.3
1107.3	1135.5	6	0	1661	5983.9
1111.2	1639.2	6	0	1678	9360.3
1138.5	1406.6	6	0	17004	5683.8
1148.5	480.2	6	0	5074	6924.5
1158.2	1166.4	6	0	1872	13464.2
1163.7	750.1	6	0	17376	11812.4
1170.6	1161.6	6	0	12789	9227.9
1174.7	952.2	6	0	1954	6254.0
1177.2	1263.7	6	0	17495	5891.8
1180.9	1232.6	6	0	17522	12255.3
1227.6	436.0	6	0	17898	7423.5
1282.0	706.3	6	0	18122	8761.2
156.0	1218.0	6	0	114	31858.3
985.7	870.4	6	0	14984	15628.3
1026.8	1067.4	6	0	49	19207.8
1030.7	854.3	6	0	15867	15221.1
1074.3	1403.5	6	0	8129	13494.2
1099.4	879.3	6	0	16579	12391.9
1181.6	1577.1	6	0	5174	22058.7
1245.0	1249.5	6	0	5365	13056.5
1519.1	843.0	6	0	6075	14816.5
399.8	983.1	6	0	3484	18410.8
843.4	816.0	6	0	716	12294.9
1033.1	1249.4	6	0	15825	8431.7
1263.7	361.0	6	0	5401	15919.0
1383.6	250.8	6	0	5695	5088.0
1401.5	1943.5	6	0	20411	12052.4
1452.7	1615.4	6	0	5897	7657.0
1832.5	904.4	6	0	6908	6409.7
187.3	1354.2	7	0	123	50514.1
203.0	1597.8	7	0	133	49219.9
359.1	1285.9	7	0	3433	32758.4
415.0	1284.1	7	0	3507	37824.8
431.6	977.1	7	0	21889	25602.9
464.0	1871.9	7	0	3587	28599.4
500.3	873.3	7	0	263	19555.9
593.1	945.6	7	0	320	45286.0
701.5	1053.7	7	0	13127	28224.3
705.9	367.5	7	0	13122	22725.2
760.0	976.0	7	0	504	27571.2
772.5	1386.8	7	0	4116	44988.4
779.6	408.0	7	0	13329	16627.7
779.7	1071.3	7	0	12423	21592.9
839.6	1039.2	7	0	13577	37081.6
885.5	1661.9	7	0	13845	17782.2
922.7	1599.6	7	0	14381	22913.5
926.0	1184.7	7	0	1020	19724.5
931.0	873.1	7	0	1011	39259.0
936.4	903.4	7	0	14526	27702.6
944.9	1428.7	7	0	1036	28981.7
946.5	1483.6	7	0	1052	25821.9
958.4	658.7	7	0	1112	23590.7
993.9	1055.6	7	0	15173	26905.6
1003.4	864.0	7	0	15449	37031.5
1019.3	1578.3	7	0	1306	34092.0
1025.4	1164.8	7	0	1321	19528.5
1034.5	570.5	7	0	1365	42010.4
1037.1	982.9	7	0	1386	21390.5
1076.2	1442.3	7	0	16380	33507.6
1080.8	187.9	7	0	4928	74791.9
1087.5	1442.9	7	0	16488	60221.3
1095.4	740.3	7	0	16631	28894.4
1097.3	1200.3	7	0	16665	34268.2
1116.5	688.7	7	0	1696	25761.9
1124.2	1208.7	7	0	16918	27397.2
1139.1	271.4	7	0	5061	49393.8
1143.0	857.1	7	0	1833	16561.0
1144.3	1720.7	7	0	17080	25988.1
1155.1	1070.4	7	0	17349	21153.8
1160.2	1562.9	7	0	1908	34411.5
1164.3	719.3	7	0	17316	25510.3
1168.8	1188.8	7	0	17466	33799.8
1179.0	946.2	7	0	1964	39364.4
1184.0	1095.5	7	0	17585	26450.8
1192.3	1326.2	7	0	2037	24901.6
1193.6	913.3	7	0	17665	27000.9
1224.1	1259.9	7	0	2127	25472.0
1225.3	643.5	7	0	2160	22009.9
1233.3	235.0	7	0	5314	29417.2
1234.2	1064.3	7	0	5331	47312.2
1236.4	1270.2	7	0	2175	34582.2
1332.9	1765.7	7	0	2400	27630.3
1360.8	983.7	7	0	18256	27662.7
1409.8	1406.9	7	0	2521	35148.9
1418.2	698.3	7	0	18281	47900.6
1436.0	1956.5	7	0	8450	22817.5
1450.3	1426.0	7	0	2585	39906.1
1450.9	1920.2	7	0	5905	26631.1
1497.9	1289.6	7	0	70	22625.1
1508.1	1663.1	7	0	6065	36979.6
1557.6	1643.9	7	0	2668	74613.5
1580.5	1881.2	7	0	20478	26139.4
1740.0	627.3	7	0	2814	34194.1
1836.2	1530.2	7	0	6901	24799.4
35.7	714.0	7	0	2940	14604.4
56.0	588.4	7	0	2970	13380.0
62.0	487.3	7	0	2981	14523.7
79.8	539.3	7	0	3006	12871.1
98.1	1396.0	7	0	99	63489.6
105.5	1227.0	7	0	3034	10012.6
127.4	1201.5	7	0	3074	25471.6
133.7	1407.1	7	0	107	14956.7
143.4	619.2	7	0	20636	15981.5
145.3	632.4	7	0	3114	18043.7
151.9	470.2	7	0	3119	16956.4
188.8	615.3	7	0	3175	13027.5
203.6	834.8	7	0	131	12200.7
253.9	1010.9	7	0	3283	17912.0
262.9	1194.0	7	0	3284	15279.4
277.1	1162.0	7	0	3304	19447.0
293.5	496.0	7	0	3336	12399.6
305.5	1557.5	7	0	159	18170.6
310.8	963.2	7	0	170	21235.1
329.4	1254.8	7	0	3396	13691.9
358.2	1304.5	7	0	189	17475.5
362.2	1217.7	7	0	196	25289.3
377.6	1233.2	7	0	203	6387.7
385.7	1125.1	7	0	207	14168.5
391.1	1931.8	7	0	3475	11181.6
419.1	978.3	7	0	3519	13154.4
441.7	1370.7	7	0	3544	10577.9
449.8	1119.9	7	0	234	10616.2
453.9	1542.8	7	0	18587	13239.0
475.4	722.7	7	0	3593	17090.7
475.4	926.6	7	0	243	11255.3
488.0	30.7	7	0	3615	13261.2
490.2	1267.4	7	0	12963	10577.4
492.0	150.0	7	0	3624	31698.0
498.8	1721.0	7	0	3642	15305.1
508.5	1323.3	7	0	274	11579.0
510.2	1295.8	7	0	275	15552.5
533.7	999.7	7	0	3690	28452.8
554.6	144.5	7	0	3718	13234.9
560.3	646.8	7	0	3722	19296.0
567.3	145.4	7	0	3728	20176.6
577.5	143.3	7	0	3734	21576.5
612.3	1035.2	7	0	20658	15100.0
625.9	1379.5	7	0	350	10174.9
626.6	997.4	7	0	345	18274.5
627.6	887.6	7	0	3820	21683.9
638.7	509.0	7	0	3836	16693.7
641.3	1120.6	7	0	364	15190.9
650.2	756.7	7	0	3850	18112.3
651.3	941.1	7	0	3863	11015.2
652.4	1117.6	7	0	374	18145.9
659.0	81.5	7	0	3877	15315.4
664.0	688.3	7	0	379	12756.1
668.0	1048.4	7	0	386	11649.1
668.8	350.8	7	0	18643	7771.6
684.2	1083.3	7	0	13077	17274.4
685.8	1020.6	7	0	13081	24648.7
687.1	1149.4	7	0	13074	13353.3
687.2	1167.7	7	0	13070	30191.8
689.6	1950.3	7	0	3937	10865.6
698.8	394.4	7	0	18669	19839.3
697.6	576.0	7	0	3962	17411.3
699.2	1881.0	7	0	3965	15181.5
701.9	1870.3	7	0	3969	10572.8
702.7	400.1	7	0	3977	16478.7
706.6	1001.4	7	0	422	10840.5
710.0	959.1	7	0	13110	23695.7
737.1	1045.5	7	0	13217	12987.4
738.0	708.1	7	0	467	18280.2
738.0	941.3	7	0	470	9997.9
737.8	1340.4	7	0	473	8569.9
741.9	625.7	7	0	4043	12926.1
741.9	992.3	7	0	13200	7473.8
742.5	1306.4	7	0	18715	21184.2
744.1	293.6	7	0	485	8668.3
744.4	349.3	7	0	18718	8120.0
757.5	1137.9	7	0	21368	13921.8
762.6	564.9	7	0	18771	20939.7
765.6	455.4	7	0	526	11466.6
769.0	163.1	7	0	4109	15629.8
775.7	475.6	7	0	13324	9605.3
778.2	499.7	7	0	552	8888.3
780.7	1634.3	7	0	4151	19463.7
782.1	1884.4	7	0	562	10670.0
792.9	1064.7	7	0	13397	11956.5
792.7	1329.8	7	0	13380	12383.7
793.0	1893.0	7	0	4202	13027.4
793.8	619.3	7	0	4178	13952.0
798.1	1093.0	7	0	591	20090.6
799.9	1939.0	7	0	4208	26419.2
800.6	455.9	7	0	596	10922.7
801.5	1350.3	7	0	592	18887.8
809.1	44.5	7	0	4225	15295.4
809.3	940.9	7	0	614	14903.7
809.7	1113.3	7	0	619	8122.3
814.3	75.6	7	0	4244	10243.5
816.9	1966.4	7	0	635	8091.3
817.9	1089.6	7	0	12430	17504.7
819.1	432.8	7	0	18928	12976.4
822.9	101.6	7	0	637	8853.3
822.7	1125.7	7	0	640	10892.5
826.0	245.0	7	0	4290	11724.2
826.5	1030.4	7	0	13543	11012.4
828.2	181.4	7	0	13572	18363.0
827.5	489.2	7	0	13522	19333.1
830.4	616.7	7	0	672	12840.9
831.2	574.6	7	0	19032	7424.5
834.3	1472.2	7	0	669	12691.6
835.1	957.4	7	0	13604	5584.5
838.4	622.9	7	0	690	12954.7
838.9	523.3	7	0	689	8858.7
841.0	364.7	7	0	19015	17909.1
845.9	799.5	7	0	726	9561.6
845.4	1422.8	7	0	13636	8439.3
845.9	1563.6	7	0	13678	22882.0
848.3	354.5	7	0	22121	15120.4
848.8	1117.9	7	0	733	10309.3
851.9	612.5	7	0	13676	17750.8
855.6	941.8	7	0	13655	14146.3
857.1	955.8	7	0	13737	13349.0
858.5	63.0	7	0	4407	14675.6
857.9	643.8	7	0	13722	12260.6
860.4	387.0	7	0	19094	20430.5
861.2	659.5	7	0	19085	19276.7
863.3	566.9	7	0	13747	9243.6
863.6	1004.8	7	0	782	14472.6
866.8	560.7	7	0	13747	10789.3
868.5	281.0	7	0	810	11583.8
868.1	1298.4	7	0	806	27748.2
869.7	1413.8	7	0	4405	16900.1
869.8	1544.6	7	0	793	20829.4
874.1	809.0	7	0	807	20651.9
875.1	1008.5	7	0	824	12250.5
876.8	978.4	7	0	13905	26069.1
881.4	356.5	7	0	19147	14686.1
880.9	1464.8	7	0	13876	11196.4
883.6	1450.6	7	0	846	11735.8
888.4	1312.8	7	0	13902	25337.2
888.9	1596.3	7	0	13984	19074.4
890.2	421.8	7	0	13996	9043.6
893.4	437.1	7	0	893	25605.7
892.7	1486.4	7	0	891	10444.9
896.0	705.5	7	0	4485	21490.6
900.5	1145.8	7	0	903	13475.1
905.3	851.1	7	0	14032	6175.6
908.0	1264.5	7	0	919	8107.7
907.6	1471.3	7	0	14203	16771.1
911.8	1751.3	7	0	14234	13305.7
912.7	1118.5	7	0	4530	14558.8
912.8	1781.4	7	0	14306	18204.2
913.8	922.2	7	0	14188	19797.8
915.3	791.2	7	0	12498	17355.2
917.9	429.2	7	0	978	8986.3
920.1	1193.4	7	0	971	6299.0
922.7	849.6	7	0	991	6758.5
923.7	194.3	7	0	14339	16868.2
924.4	793.0	7	0	12498	14637.9
924.9	1557.0	7	0	14367	18967.6
926.2	500.7	7	0	1001	18977.2
925.9	1315.2	7	0	1007	9577.4
929.3	351.2	7	0	14586	10766.4
931.2	1471.2	7	0	14491	13117.9
934.2	109.3	7	0	4572	15393.4
936.8	491.0	7	0	14413	10147.8
942.0	1154.9	7	0	1047	10877.5
943.2	366.5	7	0	19323	12129.6
943.8	932.1	7	0	20902	10195.7
947.4	434.6	7	0	19374	11001.2
948.1	1129.7	7	0	8015	16660.0
950.7	1441.2	7	0	14756	20383.0
953.1	238.3	7	0	4630	16334.2
952.7	809.8	7	0	12518	12019.2
952.4	955.0	7	0	12542	20346.4
954.5	1775.6	7	0	1104	7728.1
955.9	499.7	7	0	1090	12153.4
957.9	335.8	7	0	14706	19913.0
959.9	196.4	7	0	14776	17588.7
960.8	696.6	7	0	1126	17841.7
960.5	891.3	7	0	14732	11694.5
966.1	435.3	7	0	14919	9813.5
968.2	201.0	7	0	14777	11320.1
967.8	1411.8	7	0	14785	13553.2
969.5	1630.1	7	0	1134	15984.1
971.9	216.4	7	0	14966	11800.3
973.2	981.7	7	0	12576	13933.3
973.3	1350.9	7	0	14741	9483.2
973.8	999.9	7	0	14949	14504.7
974.8	761.4	7	0	15019	14524.4
978.8	1420.1	7	0	1184	19544.5
980.6	954.8	7	0	42	7606.4
981.5	1587.0	7	0	15136	12762.3
984.9	1178.6	7	0	15071	12972.9
984.6	1382.3	7	0	1186	11532.5
984.4	1688.7	7	0	4722	18822.9
985.8	998.2	7	0	1215	25203.0
987.0	1341.5	7	0	12585	8509.0
987.2	1819.5	7	0	15189	17195.3
987.4	488.2	7	0	14941	10257.1
988.4	839.9	7	0	15241	12996.5
989.2	1405.8	7	0	1207	8308.5
992.2	1576.1	7	0	15300	15477.6
993.5	352.0	7	0	4729	14583.7
993.6	591.2	7	0	1203	14808.0
995.1	1098.2	7	0	19536	19913.8
995.5	1200.4	7	0	15304	12288.6
997.1	517.1	7	0	1223	22316.5
997.4	1614.9	7	0	15314	11639.2
996.9	1639.8	7	0	22008	8612.6
1004.1	1697.6	7	0	19594	17248.5
1007.0	1297.5	7	0	4780	21507.3
1007.5	1680.6	7	0	1258	8623.8
1006.5	1439.0	7	0	1256	38789.7
1012.5	349.4	7	0	15467	13955.7
1012.2	432.4	7	0	19658	15414.3
1014.4	776.9	7	0	1297	20729.0
1016.0	268.4	7	0	19619	17447.2
1016.4	1938.3	7	0	20985	17465.4
1019.7	506.8	7	0	15693	19991.0
1021.9	483.9	7	0	4790	25819.5
1021.7	1357.3	7	0	1329	17158.4
1022.8	169.5	7	0	4802	19570.6
1023.7	880.6	7	0	1319	9650.6
1026.4	1006.8	7	0	1322	11795.0
1026.0	1260.3	7	0	4814	11723.9
1027.5	1150.3	7	0	12655	17610.0
1028.3	1413.0	7	0	15777	18465.2
1028.7	1879.4	7	0	15761	13504.3
1029.8	613.8	7	0	15769	14067.5
1029.6	1212.0	7	0	15697	11338.0
1031.3	1887.0	7	0	4827	15995.1
1032.5	505.5	7	0	15694	33721.4
1033.0	1684.4	7	0	15791	9561.9
1036.3	699.2	7	0	1383	11886.1
1041.2	1710.4	7	0	1379	6861.6
1043.1	1586.5	7	0	15954	11481.8
1047.1	1860.8	7	0	1433	18872.4
1048.4	1698.9	7	0	16112	11918.5
1049.0	1677.3	7	0	1447	12849.0
1050.0	850.9	7	0	1460	15838.0
1052.2	562.3	7	0	16059	11684.7
1054.7	1347.5	7	0	16133	11096.9
1057.4	962.8	7	0	1480	13883.1
1059.0	1284.8	7	0	12666	10282.5
1061.4	514.7	7	0	1498	16508.0
1061.7	430.9	7	0	16208	8101.6
1061.4	1567.1	7	0	16230	11479.1
1063.1	935.9	7	0	1502	9656.0
1064.5	273.2	7	0	16278	19314.1
1068.4	1432.2	7	0	16178	23501.8
1068.7	1767.2	7	0	21643	10442.4
1079.1	1489.2	7	0	1582	13454.7
1081.7	381.6	7	0	16442	8873.0
1082.0	576.7	7	0	1555	11409.8
1081.5	691.9	7	0	1550	44146.4
1081.8	862.8	7	0	1570	12732.5
1083.2	1574.2	7	0	16425	10971.4
1084.0	686.6	7	0	1577	22761.2
1084.9	759.2	7	0	21103	15543.3
1090.1	799.3	7	0	21098	10168.5
1093.0	1236.7	7	0	1599	13208.3
1093.3	1956.4	7	0	4953	10188.0
1098.9	942.0	7	0	4955	20617.2
1102.2	1889.6	7	0	4983	23645.3
1102.5	434.7	7	0	16685	7912.4
1102.6	719.3	7	0	1604	7839.0
1104.7	1278.9	7	0	1657	10518.9
1106.7	830.6	7	0	1663	14536.6
1107.8	888.2	7	0	1668	12839.5
1109.1	1088.1	7	0	16898	12770.8
1111.1	588.6	7	0	1680	9381.0
1110.8	1484.1	7	0	16810	10111.8
1114.2	342.8	7	0	1694	13299.0
1113.9	1378.7	7	0	16706	9421.1
1115.6	682.6	7	0	16836	13957.0
1116.5	852.2	7	0	1704	15604.9
1118.0	783.0	7	0	16860	10246.4
1118.8	1918.7	7	0	19986	12941.4
1120.4	649.5	7	0	1710	17895.1
1123.3	790.4	7	0	16908	20427.6
1123.1	1085.4	7	0	16917	16983.6
1122.8	1836.5	7	0	16901	7186.3
1126.0	816.6	7	0	16782	13872.3
1126.1	884.2	7	0	1762	10937.5
1129.1	610.9	7	0	1772	10011.0
1130.1	471.5	7	0	21774	17632.6
1131.1	754.4	7	0	20038	10233.4
1132.2	1555.2	7	0	17159	15658.9
1134.4	1337.0	7	0	1774	14948.7
1137.4	1723.0	7	0	17080	19885.5
1137.7	1201.6	7	0	1789	16241.1
1140.0	767.8	7	0	17136	18223.9
1140.0	461.4	7	0	1805	15835.1
1142.6	1256.8	7	0	1786	17824.2
1145.0	626.7	7	0	1820	11405.2
1144.0	1508.4	7	0	17202	20396.5
1144.8	664.4	7	0	1808	7424.3
1147.5	710.4	7	0	1828	13202.1
1146.9	877.8	7	0	1834	10288.9
1147.5	1298.9	7	0	1826	10975.3
1148.8	1088.0	7	0	1839	5954.1
1148.6	1181.2	7	0	1850	9197.5
1149.5	1834.9	7	0	1844	15020.5
1151.8	904.9	7	0	1865	10122.7
1152.1	1578.3	7	0	1868	17199.6
1153.3	1510.9	7	0	1867	11232.7
1153.6	690.1	7	0	1860	15098.4
1153.2	733.6	7	0	1864	9248.2
1153.6	1443.5	7	0	1858	21009.0
1156.6	1767.7	7	0	17330	10178.6
1158.1	1759.5	7	0	17284	12040.1
1165.7	1862.1	7	0	5154	21614.5
1167.5	1878.0	7	0	17434	20205.5
1172.2	377.9	7	0	1934	14763.5
1172.3	1844.9	7	0	17449	17283.0
1174.6	881.1	7	0	12777	11004.9
1177.0	1420.1	7	0	1960	16615.7
1177.8	1327.7	7	0	1966	9041.9
1178.0	1360.4	7	0	1972	15999.9
1182.2	540.4	7	0	1981	44356.1
1182.9	1501.6	7	0	17509	14943.2
1185.9	382.0	7	0	17564	10096.5
1185.8	692.7	7	0	1987	13484.4
1186.1	1275.1	7	0	17498	11100.3
1187.1	398.5	7	0	17554	18477.5
1188.0	435.0	7	0	17587	11717.8
1187.5	1795.5	7	0	17643	11066.5
1192.7	1545.5	7	0	2022	7747.7
1196.1	1032.6	7	0	17658	6713.4
1197.1	1419.1	7	0	17714	19117.2
1200.4	1092.8	7	0	21203	15888.4
1202.1	1914.7	7	0	20180	12394.7
1206.2	376.3	7	0	2073	10566.5
1206.7	408.8	7	0	17737	19836.9
1207.6	324.7	7	0	2084	10075.6
1208.7	492.7	7	0	17782	18740.7
1213.3	1236.2	7	0	2107	11881.5
1214.9	1147.9	7	0	17831	12319.1
1217.8	1929.1	7	0	20224	44510.7
1217.7	1125.7	7	0	12832	17805.7
1218.7	1104.4	7	0	2120	9381.1
1218.6	1979.9	7	0	17852	25408.0
1222.5	1035.2	7	0	2136	15436.9
1221.6	1134.2	7	0	2105	10581.9
1224.7	1226.2	7	0	17882	3442.1
1224.2	1351.5	7	0	17860	12879.9
1229.7	466.6	7	0	21217	7027.2
1232.6	428.5	7	0	17932	36780.4
1232.9	1185.4	7	0	2174	16136.1
1235.1	1175.4	7	0	2162	9831.0
1235.9	713.1	7	0	2189	8754.4
1236.7	361.3	7	0	2177	14424.3
1243.3	1917.1	7	0	17998	17456.6
1244.1	1746.7	7	0	5346	12540.4
1245.4	1283.8	7	0	2202	9307.9
1245.8	1657.8	7	0	8296	18894.1
1246.8	440.4	7	0	18004	9199.9
1248.0	518.0	7	0	18075	14263.0
1248.7	670.6	7	0	2232	16045.9
1251.3	357.5	7	0	2227	16509.5
1251.4	1092.3	7	0	2217	11360.6
1257.8	704.5	7	0	18064	19501.3
1262.2	1433.9	7	0	9531	23149.2
1263.4	1159.3	7	0	2264	13834.1
1263.3	1448.4	7	0	2258	14358.9
1271.6	749.8	7	0	2288	11932.3
1271.5	1983.2	7	0	18125	21290.3
1272.6	673.7	7	0	5429	10882.1
1280.5	672.5	7	0	2305	8703.4
1281.8	1355.3	7	0	2321	14952.2
1283.2	728.3	7	0	2303	11287.8
1295.8	460.0	7	0	18191	13073.7
1300.8	1444.1	7	0	2343	13937.3
1316.4	611.8	7	0	2358	12110.7
1318.6	690.5	7	0	2380	10743.2
1319.2	1426.6	7	0	2376	11163.6
1323.2	1882.5	7	0	5550	19910.4
1326.4	285.5	7	0	5553	10732.4
1330.4	631.4	7	0	2396	8717.0
1343.1	822.5	7	0	2419	8660.9
1352.3	672.1	7	0	2434	12882.5
1358.3	1418.6	7	0	2445	11168.0
1358.2	1477.2	7	0	5631	24704.1
1365.1	807.9	7	0	2452	8413.5
1370.7	1453.3	7	0	2455	16112.7
1371.6	1472.4	7	0	5654	17011.7
1373.9	642.1	7	0	2463	17168.4
1385.7	1110.1	7	0	2478	14880.2
1399.2	1360.0	7	0	5734	10435.7
1408.6	1146.5	7	0	5751	20087.8
1414.5	1456.7	7	0	2537	13424.0
1414.9	1364.1	7	0	2510	12885.1
1424.1	421.9	7	0	20422	13538.5
1426.8	1468.9	7	0	2547	12790.7
1432.5	1728.8	7	0	2556	14237.4
1445.7	1740.9	7	0	5845	13645.0
1446.5	1990.2	7	0	5872	27424.1
1469.6	1541.0	7	0	2605	17569.6
1472.7	1792.0	7	0	5993	11168.0
1474.9	877.5	7	0	2606	24600.3
1477.4	1343.3	7	0	2612	18116.4
1506.1	1003.1	7	0	2644	13055.4
1536.9	1682.0	7	0	2650	19520.4
1547.6	920.8	7	0	2666	12628.8
1551.0	789.4	7	0	6142	11674.8
1557.5	1424.5	7	0	2674	11507.4
1570.5	814.2	7	0	6199	32473.5
1571.5	726.7	7	0	6225	25531.8
1573.9	1503.6	7	0	2684	12407.1
1577.8	105.0	7	0	6238	10091.1
1585.6	1144.5	7	0	2702	41167.5
1587.0	983.4	7	0	6258	9468.4
1590.4	1486.3	7	0	2712	12025.3
1589.4	1515.4	7	0	2706	14083.8
1603.2	1531.5	7	0	6297	11176.2
1609.9	438.1	7	0	2730	16266.0
1627.2	575.9	7	0	6353	18737.6
1638.3	1679.7	7	0	9650	16880.6
1654.5	995.0	7	0	6420	34511.4
1661.2	1001.2	7	0	2763	12770.4
1662.7	1305.0	7	0	2758	11883.6
1668.2	1639.8	7	0	20505	15660.2
1670.4	1318.2	7	0	2767	13428.3
1672.5	1336.0	7	0	2772	19572.4
1694.3	1410.9	7	0	2781	10698.0
1697.4	1190.8	7	0	6570	11953.4
1700.9	1022.0	7	0	6578	21869.1
1703.2	917.6	7	0	2797	17100.6
1731.3	1119.1	7	0	2808	16146.2
1754.7	1313.7	7	0	6759	11835.1
1768.1	165.4	7	0	6773	14720.8
1777.5	1443.9	7	0	6801	21750.1
1781.3	828.0	7	0	6814	17323.4
1822.8	457.4	7	0	6889	22231.4
1839.0	1552.8	7	0	6922	12386.0
1860.0	1406.3	7	0	6957	27050.3
1896.2	1213.6	7	0	7034	13324.7
1915.5	610.0	7	0	7073	23643.6
1932.9	1702.7	7	0	7128	17906.6
1939.2	1717.2	7	0	7144	23668.3
1989.4	1901.0	7	0	2889	48909.5
1994.1	655.7	7	0	7209	10743.6
2023.4	1208.6	7	0	7275	22136.8
16.7	731.3	7	0	2907	9044.1
18.2	1890.1	7	0	2910	9308.6
20.6	2011.5	7	0	2912	9227.6
26.1	455.3	7	0	2919	13559.9
29.7	1137.2	7	0	2918	10250.7
31.1	1739.4	7	0	2926	10914.0
38.6	1419.8	7	0	18426	5869.6
76.0	603.5	7	0	20629	5550.6
86.7	1213.7	7	0	3012	6396.5
106.7	649.4	7	0	12905	5762.2
126.4	852.3	7	0	3078	6708.0
145.0	1608.4	7	0	109	6556.8
161.4	493.6	7	0	3135	6811.9
190.6	1361.9	7	0	3182	9253.2
201.1	1343.5	7	0	128	5780.5
264.4	550.1	7	0	7517	9152.7
292.6	938.7	7	0	154	7604.6
305.0	966.3	7	0	170	8351.6
333.3	1889.4	7	0	3407	10325.5
365.7	1391.9	7	0	3441	8283.7
404.4	1016.5	7	0	221	5220.1
404.5	1296.4	7	0	214	7558.3
405.4	413.7	7	0	3500	12238.5
428.6	1447.1	7	0	3538	9016.1
442.6	635.1	7	0	232	4540.7
451.8	1113.3	7	0	234	9642.0
461.7	1186.8	7	0	12960	17542.0
468.5	1348.1	7	0	3581	9801.5
488.4	228.4	7	0	3609	10926.9
492.0	852.8	7	0	3625	6643.1
491.6	882.4	7	0	254	8741.2
496.7	1561.9	7	0	12970	8750.8
498.8	1551.4	7	0	265	8560.7
501.0	1568.7	7	0	270	7812.2
516.8	1577.7	7	0	279	7381.1
559.9	149.7	7	0	3718	6489.6
582.2	1851.0	7	0	3742	6989.6
591.3	774.6	7	0	3752	5045.1
599.0	578.8	7	0	324	10876.0
603.8	1851.8	7	0	3783	7108.5
627.9	1371.7	7	0	350	4342.4
632.1	1126.2	7	0	3834	4214.0
638.3	690.4	7	0	3837	5051.5
654.2	1165.1	7	0	3864	5771.9
673.9	68.4	7	0	3904	6169.8
677.3	1473.8	7	0	397	6498.1
680.6	463.7	7	0	3908	10608.1
683.5	313.8	7	0	18653	6760.4
684.5	954.6	7	0	3925	10592.9
689.3	1062.4	7	0	12390	6763.9
694.0	1662.9	7	0	3939	9038.5
699.9	1009.7	7	0	13115	9614.3
706.5	683.4	7	0	3951	7959.8
721.3	284.5	7	0	439	7447.1
728.2	949.1	7	0	445	7762.7
728.8	1037.0	7	0	13192	7578.4
731.8	20.7	7	0	4018	5573.5
735.3	344.8	7	0	4031	5846.1
747.1	974.2	7	0	12416	10345.7
752.2	1037.9	7	0	13258	9168.0
755.2	496.8	7	0	4084	5348.0
772.6	1004.9	7	0	537	8445.6
774.9	130.2	7	0	4133	8309.4
775.1	272.5	7	0	4128	5658.6
778.9	999.2	7	0	13315	10471.1
781.4	594.3	7	0	9105	4345.3
785.5	95.7	7	0	4182	8382.9
787.7	496.3	7	0	18863	9599.6
786.1	1636.9	7	0	4151	6273.6
789.3	1002.8	7	0	574	6387.5
794.5	963.8	7	0	4185	12477.5
795.4	1369.0	7	0	587	5534.4
800.9	931.0	7	0	7834	4660.4
800.8	2037.4	7	0	4212	7457.7
804.4	444.8	7	0	13386	6624.4
805.4	488.1	7	0	13451	5120.9
815.7	634.0	7	0	620	28944.1
819.8	1637.5	7	0	13520	8200.0
830.0	1137.1	7	0	643	4895.1
831.3	503.5	7	0	648	5034.8
833.8	1451.1	7	0	13567	12993.4
835.4	555.2	7	0	19017	5455.8
835.8	1305.5	7	0	681	9261.1
842.7	1267.1	7	0	4342	7042.5
845.8	1298.9	7	0	703	6893.0
852.9	105.3	7	0	750	6247.2
853.0	1721.2	7	0	742	9700.0
854.3	797.1	7	0	4390	8426.9
858.0	1339.6	7	0	13785	7186.8
857.9	1618.0	7	0	13750	4391.3
865.5	159.4	7	0	4418	10686.1
866.8	1305.0	7	0	770	10603.3
867.2	1651.7	7	0	13814	5738.7
868.2	377.8	7	0	4403	7534.8
871.1	514.8	7	0	795	9981.7
876.3	1840.7	7	0	4435	10691.5
879.5	1222.0	7	0	830	7762.7
881.2	966.5	7	0	13906	4661.0
881.4	1258.5	7	0	843	6964.6
884.7	519.5	7	0	13960	32565.9
885.1	1190.7	7	0	4467	5781.2
890.3	409.3	7	0	4477	4511.2
891.0	703.6	7	0	4485	8220.8
892.0	345.4	7	0	14021	5429.8
894.1	1128.1	7	0	875	7252.0
895.0	1385.6	7	0	4486	16923.7
899.6	1783.5	7	0	4506	13961.0
901.5	259.7	7	0	14040	10976.7
901.5	386.6	7	0	4509	3818.9
901.4	1517.2	7	0	916	5233.6
902.1	1101.3	7	0	913	6229.4
904.2	1046.4	7	0	14156	5012.2
906.5	458.8	7	0	917	8164.5
912.2	185.0	7	0	949	7300.5
914.2	260.4	7	0	14238	7594.5
915.0	859.3	7	0	14308	8413.9
916.1	1616.0	7	0	955	6780.4
920.4	145.1	7	0	4548	9541.7
926.5	397.3	7	0	1000	7947.0
928.0	1332.2	7	0	19309	20274.5
927.6	478.9	7	0	14400	11065.2
929.0	1598.2	7	0	14381	37576.1
933.5	1171.9	7	0	1016	5241.3
933.5	1953.3	7	0	4557	10098.5
934.1	581.3	7	0	1025	4988.3
935.0	1162.2	7	0	1026	9088.8
941.2	1798.8	7	0	1043	6854.3
942.8	460.8	7	0	1039	5943.3
944.7	1589.3	7	0	1048	3959.8
947.8	1506.4	7	0	14596	7025.0
948.7	1228.4	7	0	14800	9166.1
955.4	1528.3	7	0	1084	7144.3
956.0	1792.8	7	0	14770	6079.5
961.6	1266.3	7	0	1106	9103.0
967.3	1316.7	7	0	1122	8214.4
969.9	1385.1	7	0	15003	8783.9
976.0	330.4	7	0	19475	16621.4
977.7	1634.3	7	0	15045	5521.1
980.0	487.0	7	0	14941	12157.1
981.5	1971.4	7	0	4711	5502.7
982.1	1195.2	7	0	15129	4148.5
983.5	1568.1	7	0	4710	4271.7
988.0	1055.3	7	0	15173	6652.1
988.2	778.1	7	0	1209	9553.5
991.9	259.9	7	0	1222	7459.9
992.8	1421.4	7	0	4735	5610.4
995.1	820.2	7	0	15385	7752.6
994.6	892.9	7	0	1210	8830.9
995.2	919.8	7	0	15292	7568.4
997.0	427.2	7	0	15418	20182.8
999.7	296.9	7	0	15411	5883.5
999.9	1023.3	7	0	1224	4942.1
1003.1	441.8	7	0	1236	11294.3
1002.0	804.6	7	0	1240	16047.2
1005.7	1457.9	7	0	15425	13574.0
1006.5	1219.2	7	0	19610	5404.4
1006.7	1152.0	7	0	1253	5055.3
1007.9	660.4	7	0	4770	9920.9
1010.6	267.8	7	0	19619	11216.0
1013.2	1125.2	7	0	15634	6370.6
1015.1	1563.4	7	0	15616	4720.2
1019.0	408.0	7	0	15571	5931.6
1019.5	1273.9	7	0	1298	4479.1
1020.8	1790.7	7	0	20995	5923.8
1022.7	1486.5	7	0	15324	3488.6
1030.2	1201.9	7	0	1351	4491.1
1033.2	854.5	7	0	15867	13609.7
1033.4	1148.7	7	0	12655	7936.3
1035.4	1928.6	7	0	19747	8916.0
1038.2	281.7	7	0	15947	9147.5
1037.5	1680.5	7	0	15793	6120.9
1038.9	1516.5	7	0	19733	8270.5
1047.8	1843.0	7	0	19797	8795.1
1051.0	238.1	7	0	19818	8874.9
1051.0	1011.2	7	0	1455	8060.2
1051.1	1542.7	7	0	19791	6366.0
1052.3	776.5	7	0	16041	6080.0
1054.4	939.6	7	0	1472	9229.7
1054.2	1693.0	7	0	16112	6141.4
1059.3	1865.5	7	0	16135	6979.2
1062.2	1665.7	7	0	1520	8807.1
1068.2	823.0	7	0	12672	5628.2
1068.0	1271.3	7	0	1526	4779.0
1069.5	803.2	7	0	12670	5152.0
1071.7	830.7	7	0	16254	7830.1
1072.6	1210.0	7	0	16378	10434.3
1073.3	688.4	7	0	1528	7962.1
1073.6	1229.4	7	0	16405	6742.0
1075.0	1010.2	7	0	1547	5468.2
1081.6	804.2	7	0	12677	7949.9
1084.6	1210.6	7	0	12689	8313.4
1091.3	293.8	7	0	1602	5722.1
1092.2	1944.7	7	0	19954	11079.6
1094.9	602.0	7	0	1591	11549.5
1100.0	525.4	7	0	1629	9406.9
1101.9	1523.3	7	0	16715	5045.5
1102.6	1199.2	7	0	16665	11491.5
1106.5	773.6	7	0	16764	6115.7
1110.2	192.6	7	0	4985	19272.6
1113.0	1416.9	7	0	16698	5146.7
1114.3	753.1	7	0	16844	6629.7
1115.2	1023.8	7	0	21121	10317.8
1115.9	321.2	7	0	1708	7825.5
1115.9	1593.4	7	0	1707	4984.0
1116.6	1509.8	7	0	16864	14071.1
1118.8	451.5	7	0	1741	10001.3
1123.0	893.9	7	0	5026	10561.7
1130.7	770.3	7	0	1750	5970.5
1137.0	120.7	7	0	1794	9931.4
1136.9	1777.9	7	0	17086	5156.6
1138.3	1501.4	7	0	1807	8236.6
1138.8	521.6	7	0	17246	7051.0
1139.1	581.5	7	0	17088	7532.6
1140.8	806.8	7	0	17054	5678.8
1145.4	1316.5	7	0	1822	7761.2
1144.5	1746.0	7	0	17146	8425.3
1145.9	825.1	7	0	1837	10101.9
1148.1	1759.3	7	0	17181	9677.8
1149.0	280.1	7	0	1830	6808.2
1152.6	1332.9	7	0	1880	5867.4
1151.7	1939.4	7	0	21168	5870.3
1154.5	1216.6	7	0	17252	6110.8
1157.4	636.1	7	0	17334	8223.6
1167.5	645.4	7	0	17391	11912.0
1167.2	1771.0	7	0	21799	4923.4
1167.8	1884.3	7	0	17434	22386.2
1167.9	1692.7	7	0	5153	14856.1
1168.9	1711.6	7	0	5158	6670.9
1173.5	528.7	7	0	17458	6131.7
1175.8	685.4	7	0	1940	7394.7
1176.4	941.3	7	0	1964	15335.1
1178.3	569.4	7	0	17476	11768.8
1178.1	789.6	7	0	17552	6584.7
1186.4	671.1	7	0	1986	6903.3
1186.4	1088.6	7	0	17585	7248.9
1186.1	1535.5	7	0	21808	16408.8
1186.8	407.0	7	0	17634	6368.8
1186.9	1895.4	7	0	5199	10331.8
1188.4	489.3	7	0	2018	5693.7
1187.8	1579.9	7	0	5174	12555.8
1192.1	1537.8	7	0	2022	6439.9
1196.8	406.5	7	0	17703	10995.9
1196.7	1184.4	7	0	20177	5488.1
1199.5	533.2	7	0	2035	5165.9
1200.0	1816.5	7	0	5221	11615.2
1202.1	516.3	7	0	17709	7998.8
1205.5	603.5	7	0	12824	18554.1
1204.8	1974.4	7	0	5241	9489.8
1206.6	436.1	7	0	2057	5691.0
1207.4	1545.6	7	0	21826	8246.4
1212.2	527.3	7	0	17603	5146.1
1215.6	585.1	7	0	17826	5235.9
1220.4	593.4	7	0	2143	8340.7
1220.4	1567.6	7	0	5280	7805.0
1220.7	1385.4	7	0	17837	5058.1
1223.6	711.7	7	0	2157	6741.6
1227.5	1106.7	7	0	2120	9093.6
1235.4	635.6	7	0	17972	6210.0
1242.7	333.2	7	0	5363	5578.4
1245.4	1114.8	7	0	5364	6371.0
1245.8	1923.8	7	0	5366	9745.1
1247.3	368.1	7	0	5374	5867.3
1248.5	420.1	7	0	18036	5691.4
1254.1	480.5	7	0	17989	8851.1
1258.7	434.8	7	0	18083	10224.1
1261.0	659.0	7	0	18034	4845.8
1261.1	1338.7	7	0	2253	6920.5
1261.3	1984.6	7	0	20286	5808.5
1261.8	511.8	7	0	18079	5653.1
1263.7	412.8	7	0	18086	5654.2
1272.8	1789.0	7	0	5437	8576.1
1273.0	1899.6	7	0	2300	12782.1
1273.5	1933.7	7	0	18149	8352.9
1280.7	1908.8	7	0	5443	11194.1
1283.4	531.8	7	0	18140	4825.8
1284.9	338.5	7	0	2318	10918.8
1288.0	563.8	7	0	5463	6436.6
1290.7	501.9	7	0	2333	6879.3
1301.1	524.0	7	0	5480	8773.1
1306.9	1895.7	7	0	5493	9494.6
1307.8	583.6	7	0	5494	11323.3
1315.1	619.8	7	0	18209	8198.7
1316.0	710.6	7	0	2373	11560.9
1324.1	772.5	7	0	2382	5711.9
1334.4	721.1	7	0	18223	8287.1
1346.9	1383.9	7	0	5581	4975.4
1364.0	1467.6	7	0	2454	5240.1
1376.8	836.6	7	0	5676	5803.8
1378.5	1458.2	7	0	2470	4979.8
1390.2	654.4	7	0	5697	8493.0
1390.0	837.4	7	0	5713	7472.0
1392.4	436.8	7	0	5703	6272.7
1393.5	1251.7	7	0	5711	5707.1
1396.2	927.1	7	0	5726	10423.6
1396.4	1678.1	7	0	18273	7164.6
1401.9	944.9	7	0	2497	4838.5
1405.4	1102.9	7	0	2499	9166.0
1410.0	699.2	7	0	5764	12423.8
1413.4	1608.5	7	0	5774	6234.3
1420.4	1735.7	7	0	5804	5600.3
1421.0	1953.6	7	0	18283	9597.6
1422.3	1621.2	7	0	5807	8403.7
1424.1	1154.1	7	0	2534	6598.0
1435.3	108.3	7	0	5844	10351.3
1440.7	997.4	7	0	2569	5947.2
1442.2	872.9	7	0	5865	4868.1
1444.7	991.1	7	0	2569	5851.3
1467.4	1669.7	7	0	5965	7674.1
1469.8	1824.0	7	0	5986	6040.4
1487.3	1646.7	7	0	2621	9473.6
1491.4	1755.3	7	0	20446	14401.4
1498.4	1698.3	7	0	18330	5022.6
1499.1	903.2	7	0	6044	7656.6
1506.3	516.4	7	0	2641	8634.9
1507.4	1470.5	7	0	6054	11762.7
1534.1	1241.4	7	0	8511	7720.8
1545.8	776.2	7	0	20462	5576.6
1554.4	801.3	7	0	6168	5184.5
1561.0	1260.3	7	0	2672	22506.7
1568.8	1169.1	7	0	6220	17584.0
1572.4	1400.1	7	0	2687	7683.6
1575.7	1229.4	7	0	6228	7016.4
1582.1	459.7	7	0	6239	8987.9
1589.7	1441.1	7	0	2709	7062.2
1599.5	1491.6	7	0	6277	9436.9
1607.4	452.8	7	0	6301	5328.8
1613.0	1472.5	7	0	2731	10752.1
1617.5	314.6	7	0	6328	8482.1
1623.1	1492.3	7	0	2740	8733.9
1636.5	805.8	7	0	2746	7289.8
1643.7	536.6	7	0	6405	7046.8
1652.1	672.2	7	0	6399	5417.1
1665.2	1040.2	7	0	6492	7927.1
1667.2	782.1	7	0	2769	10378.6
1674.1	1117.0	7	0	6500	6916.7
1692.0	339.8	7	0	18394	6674.1
1700.7	1816.5	7	0	6586	7264.4
1704.8	587.4	7	0	2795	5618.4
1728.8	158.8	7	0	6689	9475.3
1731.7	1308.5	7	0	18403	7810.8
1740.8	310.8	7	0	6717	8422.6
1749.6	829.9	7	0	2820	7214.7
1791.4	905.7	7	0	2835	6052.2
1798.2	535.9	7	0	2836	12783.8
1799.1	543.4	7	0	2837	7134.3
1812.6	173.3	7	0	6858	11772.7
1813.8	200.1	7	0	6861	9456.2
1816.6	577.1	7	0	6873	6910.3
1817.3	266.0	7	0	6879	9887.5
1818.0	1679.9	7	0	6876	10774.6
1819.4	758.3	7	0	6880	9019.8
1826.0	1180.3	7	0	6886	11237.4
1841.7	1583.3	7	0	6923	7344.8
1859.0	1602.7	7	0	6953	9340.5
1868.4	1654.1	7	0	6961	6285.6
1875.2	760.1	7	0	2861	6084.3
1889.3	1127.8	7	0	7013	7965.1
1893.1	1150.7	7	0	2869	9510.5
1960.9	1004.5	7	0	7165	8724.4
2011.1	1311.4	7	0	7245	5813.9
2026.2	1414.5	7	0	7277	7259.3
2030.3	977.0	7	0	7287	14025.1
2031.8	589.4	7	0	7291	9241.7
775.1	669.7	7	0	4118	64243.4
914.8	1539.5	7	0	19319	19557.4
918.5	950.8	7	0	20893	30462.5
928.4	1454.2	7	0	14365	26591.5
959.1	1746.5	7	0	14885	23290.4
972.5	862.1	7	0	14980	28615.6
1350.8	1951.7	7	0	18241	36574.5
1566.2	1501.6	7	0	2684	45201.7
1746.2	1867.3	7	0	6737	23025.6
113.0	290.6	7	0	7427	18341.8
433.1	316.7	7	0	7584	18000.9
575.0	470.0	7	0	7638	14202.0
614.8	510.6	7	0	3795	14419.9
772.2	441.2	7	0	526	21106.4
807.1	1066.4	7	0	13468	17718.9
824.6	494.2	7	0	12434	11806.4
832.3	467.6	7	0	13530	16497.4
834.8	1433.6	7	0	31	14641.0
844.3	595.6	7	0	13630	13926.6
880.5	941.9	7	0	12457	11971.4
882.3	85.1	7	0	4442	14248.8
894.6	948.9	7	0	19187	12635.7
908.7	417.1	7	0	14255	11070.7
939.6	537.5	7	0	14474	18632.6
940.3	961.9	7	0	12527	13953.7
942.6	1580.1	7	0	14633	26029.2
964.4	975.8	7	0	1132	14672.3
975.9	1528.1	7	0	14936	13062.7
979.8	1706.1	7	0	19541	12597.8
985.2	1414.4	7	0	1184	13229.5
986.8	317.5	7	0	15081	19212.0
1003.1	1490.9	7	0	15502	14614.5
1011.3	281.9	7	0	19655	20068.1
1025.6	1513.9	7	0	19723	16957.2
1034.2	219.9	7	0	19804	24092.6
1036.5	1646.1	7	0	21581	9421.5
1043.4	546.8	7	0	16031	7474.6
1066.8	986.4	7	0	1495	9644.7
1070.9	748.7	7	0	16214	10839.1
1093.4	1217.4	7	0	1646	12331.4
1117.7	513.4	7	0	20025	15812.7
1123.7	1108.4	7	0	12740	16109.1
1139.7	1297.3	7	0	1815	16910.2
1142.2	1760.4	7	0	17115	20333.1
1151.4	1250.0	7	0	17235	18632.9
1154.5	1642.7	7	0	5093	8220.7
1167.4	571.4	7	0	17292	21163.2
1182.0	661.6	7	0	17573	19972.8
1185.6	1163.3	7	0	12799	12615.7
1190.5	430.4	7	0	8251	13723.2
1192.0	1215.3	7	0	2043	18031.7
1199.3	1080.9	7	0	2061	16441.7
1200.1	593.5	7	0	17685	10296.4
1212.6	812.4	7	0	2103	10799.7
1224.7	1322.7	7	0	17821	13316.9
1235.7	1230.4	7	0	17975	19679.4
1247.4	379.2	7	0	8304	24551.4
1251.4	571.7	7	0	18009	14354.2
1288.1	441.8	7	0	18155	13655.6
1459.4	1572.3	7	0	5921	22634.4
1765.0	225.7	7	0	20555	16818.3
1898.2	1004.3	7	0	8762	21431.5
1905.5	1927.4	7	0	7042	8080.6
1944.3	367.6	7	0	7151	13474.1
254.2	477.9	7	0	7516	10992.1
485.5	1260.5	7	0	18594	5656.2
614.4	1020.6	7	0	12990	7691.2
665.8	979.6	7	0	13037	6675.9
684.9	389.1	7	0	7715	7483.1
732.0	366.3	7	0	18714	5621.2
744.8	232.3	7	0	13244	12382.4
762.0	310.3	7	0	20721	12677.8
807.7	1015.4	7	0	617	6767.3
826.7	552.5	7	0	18989	4359.0
870.1	791.0	7	0	779	9388.2
902.5	1432.7	7	0	14161	6751.1
920.0	825.9	7	0	12494	12905.0
930.3	1361.5	7	0	19342	9469.3
936.4	287.7	7	0	1030	6797.7
960.8	1704.4	7	0	19448	8588.9
970.8	235.3	7	0	19485	7132.8
978.9	713.7	7	0	8052	9305.4
987.0	1472.6	7	0	15133	8685.0
986.7	687.6	7	0	8057	5650.9
987.1	1604.7	7	0	15139	7031.4
1032.6	442.9	7	0	8099	8502.8
1036.8	1809.0	7	0	1376	14874.7
1076.3	398.5	7	0	1513	5073.1
1075.9	885.5	7	0	1546	18475.9
1079.3	847.3	7	0	16431	5418.3
1084.7	1779.3	7	0	16493	6248.8
1100.0	647.9	7	0	16645	5558.8
1106.2	1936.4	7	0	19987	11261.4
1116.4	802.4	7	0	16910	8000.7
1127.2	594.0	7	0	1759	25480.4
1140.6	813.9	7	0	1821	12275.6
1159.6	1503.0	7	0	21181	5262.3
1160.9	850.8	7	0	1888	17847.9
1178.1	1088.9	7	0	17542	8493.1
1233.4	1850.1	7	0	2164	5739.0
1234.9	1937.8	7	0	2166	5810.1
1254.0	1481.9	7	0	18051	11342.0
1277.3	658.2	7	0	18145	4925.3
1293.1	675.4	7	0	18171	8095.5
1295.0	1424.5	7	0	8349	8906.3
1354.5	1104.0	7	0	8390	6567.5
1649.1	1648.8	7	0	6437	6786.4
1846.4	1835.7	7	0	8736	10189.1
1854.7	1413.4	7	0	6937	11514.0
1898.6	118.3	7	0	8764	11093.2
1924.6	1329.5	7	0	7102	16867.4
1973.0	1549.7	7	0	7199	5174.0
827.0	2016.2	8	0	7886	5172.9
47.0	680.2	8	0	84	97180.2
247.8	70.7	8	0	3260	78945.5
1401.1	1007.0	8	0	5742	24321.4
1570.0	891.6	8	0	2689	102638.7
56.1	461.3	8	0	7363	27252.6
91.6	635.2	8	0	18495	25729.5
125.7	248.6	8	0	3066	15043.3
136.2	163.7	8	0	7445	29493.1
141.2	1856.0	8	0	3107	20901.2
176.4	1597.7	8	0	3166	19688.8
196.7	1808.2	8	0	3177	15965.8
230.0	409.6	8	0	3238	31227.3
268.9	961.9	8	0	3297	31643.5
279.0	484.4	8	0	3311	18656.8
311.1	61.3	8	0	3380	30044.7
342.4	1562.6	8	0	3418	28029.3
358.6	1279.7	8	0	3433	23687.6
359.6	1949.1	8	0	3431	22651.4
392.4	621.0	8	0	3481	22015.8
427.3	1850.6	8	0	3530	31664.9
436.2	1372.1	8	0	3544	24192.1
465.0	1864.3	8	0	3589	31025.5
519.6	1592.9	8	0	3671	24008.3
628.1	1645.2	8	0	7668	17050.3
644.2	465.4	8	0	7684	29105.0
675.7	1071.7	8	0	18646	18169.7
679.2	1042.0	8	0	18	17116.3
685.8	1929.9	8	0	13089	29076.6
687.9	1155.9	8	0	13071	46879.5
699.1	1599.0	8	0	417	50502.9
770.1	1089.0	8	0	13282	33639.6
775.8	298.1	8	0	525	22974.3
785.1	1598.0	8	0	4162	26331.6
791.4	1119.4	8	0	582	19009.0
799.3	1437.4	8	0	13424	23789.5
801.0	628.9	8	0	13447	20484.3
810.1	80.8	8	0	4222	23701.6
858.6	1194.0	8	0	760	19204.0
862.0	1310.0	8	0	770	48444.8
861.9	1433.5	8	0	12451	19403.9
864.0	815.2	8	0	13743	51228.2
863.0	1361.9	8	0	12438	24609.3
870.2	366.2	8	0	784	24336.3
873.6	254.3	8	0	20792	32754.5
875.3	1210.3	8	0	819	19252.3
884.4	814.1	8	0	4445	25260.1
890.6	1552.8	8	0	13916	21947.1
911.2	1661.3	8	0	14212	12844.3
911.9	1650.9	8	0	938	27560.7
914.3	1252.3	8	0	954	24059.9
930.7	1347.9	8	0	14475	24551.7
937.0	306.3	8	0	1024	27529.6
950.9	558.5	8	0	1068	46764.9
962.0	909.0	8	0	19424	33207.1
968.6	1812.3	8	0	1130	27501.4
987.5	569.4	8	0	15261	38203.5
996.0	1311.4	8	0	4725	31784.2
996.2	271.3	8	0	19622	24837.4
1006.4	761.5	8	0	12611	26511.9
1008.0	1379.8	8	0	15471	18784.9
1042.5	311.3	8	0	21018	30305.0
1046.7	1567.8	8	0	15832	22705.0
1053.2	1374.7	8	0	1457	22624.6
1062.0	1536.4	8	0	19844	34901.0
1065.3	1659.4	8	0	1491	27898.1
1079.3	1001.7	8	0	1566	27055.2
1092.9	1835.5	8	0	4958	25289.3
1105.2	1942.2	8	0	19987	35222.7
1109.4	1468.5	8	0	16737	14434.8
1111.7	1740.6	8	0	5004	26592.5
1121.1	1813.0	8	0	16870	34466.6
1121.9	531.6	8	0	20054	28315.3
1122.4	615.9	8	0	21745	23321.2
1124.3	1867.6	8	0	5043	36573.9
1124.6	1335.5	8	0	1726	45379.4
1133.5	1420.7	8	0	17020	37605.3
1146.8	1480.1	8	0	1835	17071.7
1167.2	955.1	8	0	1926	45810.8
1172.6	474.9	8	0	17439	19612.7
1174.4	1123.0	8	0	20142	17087.4
1189.1	546.9	8	0	17604	18752.6
1211.4	1432.6	8	0	2089	53972.1
1228.5	1067.9	8	0	8290	30063.8
1240.5	1618.5	8	0	2176	28113.1
1246.8	2007.4	8	0	20263	21298.1
1260.6	1718.7	8	0	5400	16800.1
1264.6	369.3	8	0	2238	14590.9
1267.2	1824.8	8	0	5407	19317.4
1307.0	388.4	8	0	8357	23188.5
1324.2	1923.8	8	0	5534	19259.7
1332.4	405.3	8	0	5564	27161.5
1332.5	1790.2	8	0	5576	29654.9
1339.5	1381.5	8	0	5581	32904.7
1356.9	475.8	8	0	5621	21549.4
1396.7	919.9	8	0	5726	21813.4
1413.0	1393.2	8	0	2518	37241.1
1417.4	1615.9	8	0	5787	19211.4
1419.0	1425.7	8	0	5781	23257.9
1453.4	777.7	8	0	8464	32677.5
1475.4	1654.9	8	0	2608	15270.5
1496.9	1228.7	8	0	6030	23286.2
1541.4	1171.8	8	0	6116	53282.6
1542.5	1185.5	8	0	2653	37901.8
1544.4	1420.4	8	0	8517	40618.4
1554.9	1753.9	8	0	6141	36184.7
1562.0	1195.6	8	0	6200	52347.1
1570.7	1604.8	8	0	6195	52562.4
1598.3	1109.1	8	0	2720	20472.4
1636.3	1569.4	8	0	2749	15748.8
1638.9	1482.1	8	0	18376	17543.3
1657.5	1069.0	8	0	6461	20006.2
1697.2	591.1	8	0	2786	19015.8
1723.8	1233.0	8	0	6648	30400.0
1727.3	775.1	8	0	20544	22520.2
1739.1	621.2	8	0	2814	33544.6
1753.2	902.3	8	0	6742	25599.7
1755.9	1097.0	8	0	8677	31025.0
1760.4	1901.5	8	0	2821	25424.4
1782.5	838.8	8	0	2825	46328.1
1841.4	1906.9	8	0	6930	31535.7
1867.5	806.2	8	0	2856	28706.6
1896.9	806.4	8	0	7037	21538.6
1905.0	1734.6	8	0	7052	45108.4
1905.3	1100.1	8	0	7050	24759.2
1910.5	1740.7	8	0	7083	50190.6
1916.5	1528.4	8	0	7093	35274.2
1988.9	163.8	8	0	7207	27093.0
2008.3	1297.5	8	0	8836	29772.3
2039.1	883.5	8	0	7314	28338.4
8.9	1933.8	8	0	2899	13227.0
25.9	2012.5	8	0	2912	13671.4
37.6	1098.9	8	0	2936	15451.6
37.3	1125.2	8	0	2937	8105.5
45.4	1334.7	8	0	2954	13312.4
54.5	839.8	8	0	2957	16283.8
54.9	2026.5	8	0	2964	12013.6
57.7	833.9	8	0	2982	16158.1
58.5	510.5	8	0	7364	20244.6
58.7	654.0	8	0	18459	7356.8
63.7	1823.8	8	0	2985	11140.6
65.7	1176.0	8	0	2989	21535.8
68.0	1148.8	8	0	18463	13043.0
74.2	1221.4	8	0	7386	16232.3
78.0	280.5	8	0	7390	18428.4
81.3	646.5	8	0	18474	7427.3
80.8	1791.8	8	0	3007	5700.4
83.2	514.3	8	0	3016	22910.0
93.2	456.4	8	0	7409	12837.2
94.4	204.5	8	0	3027	22595.0
95.8	1538.9	8	0	3029	12076.6
103.3	1238.7	8	0	3031	12334.6
128.7	518.2	8	0	3077	18638.5
134.0	1997.2	8	0	3100	9408.8
141.3	524.4	8	0	3101	16989.2
140.9	1397.7	8	0	3110	7950.4
141.9	545.8	8	0	3116	20558.8
148.1	161.6	8	0	3120	19472.1
156.1	1205.9	8	0	7459	19879.5
158.7	1249.1	8	0	115	8855.3
159.7	160.2	8	0	7466	18199.7
163.0	218.9	8	0	7468	7281.8
166.6	183.9	8	0	7467	19246.1
174.2	1855.1	8	0	7474	11666.2
177.9	1199.3	8	0	3156	8186.0
179.5	819.0	8	0	7480	17122.6
204.5	636.3	8	0	18552	7957.2
207.3	670.1	8	0	3207	10778.4
213.2	1014.7	8	0	3214	5818.9
214.6	760.9	8	0	136	19270.1
219.7	632.2	8	0	138	7005.8
224.3	1234.7	8	0	3235	24038.8
227.3	825.8	8	0	3228	14290.6
230.8	617.4	8	0	142	8090.5
254.4	1017.6	8	0	3283	9995.7
253.9	1561.8	8	0	148	12310.6
264.6	1893.3	8	0	3298	15339.1
280.7	983.7	8	0	3306	10513.0
282.1	1957.1	8	0	3320	20179.6
305.0	626.5	8	0	169	12313.1
313.6	218.3	8	0	7538	22436.4
314.6	299.2	8	0	3371	16561.2
320.2	243.2	8	0	3386	8639.6
331.7	1158.0	8	0	177	8646.5
331.1	1900.8	8	0	3389	9749.3
333.4	672.5	8	0	3404	29634.4
333.4	1985.0	8	0	3402	14486.7
349.5	1249.8	8	0	3426	8865.4
354.0	1378.8	8	0	188	6387.6
356.6	1635.4	8	0	7553	18327.6
357.8	1436.7	8	0	7555	16652.8
369.3	1594.0	8	0	18579	8019.5
371.9	635.8	8	0	193	7949.6
374.9	1705.5	8	0	3455	13672.4
377.5	1356.4	8	0	200	7042.3
377.7	1634.0	8	0	7564	13682.9
392.1	1141.5	8	0	211	18097.4
396.0	1147.7	8	0	211	22798.2
422.1	1810.5	8	0	3522	19080.9
424.2	1460.8	8	0	3521	14003.3
424.9	1631.2	8	0	3518	16677.5
430.9	1861.6	8	0	3539	8794.7
431.8	1835.3	8	0	7582	9110.6
439.6	1845.3	8	0	3548	15933.2
446.3	1845.4	8	0	3548	22399.5
455.1	274.4	8	0	3563	8762.2
456.5	1108.0	8	0	234	9003.3
476.4	1190.6	8	0	3596	16913.1
483.2	1203.8	8	0	249	12379.1
491.1	693.6	8	0	3617	7804.4
494.6	614.7	8	0	3639	12503.9
504.6	1270.0	8	0	7620	23398.6
505.4	683.8	8	0	3646	7532.6
504.7	1525.3	8	0	7621	9654.1
508.6	874.7	8	0	3662	13049.2
511.2	868.2	8	0	3662	9230.7
520.8	1474.7	8	0	3674	6438.1
521.8	1650.6	8	0	3670	19427.3
523.1	1202.3	8	0	283	16264.6
521.6	1289.9	8	0	3673	9520.2
523.1	338.2	8	0	3677	10154.7
530.9	1136.4	8	0	18605	12957.8
535.9	669.0	8	0	3687	12902.3
538.8	1348.8	8	0	295	11724.3
554.8	1313.4	8	0	3716	14186.9
560.4	1358.5	8	0	3712	15524.0
583.3	2017.4	8	0	3750	14078.5
606.7	1522.7	8	0	7649	6905.8
618.2	2014.9	8	0	18620	18901.6
620.2	1050.9	8	0	12999	13966.4
619.5	1822.2	8	0	3800	13976.3
623.6	44.4	8	0	3815	19306.7
629.0	564.3	8	0	3825	11023.1
642.0	300.6	8	0	3846	25482.4
646.6	972.2	8	0	13018	14385.5
648.9	1167.4	8	0	3864	12387.1
659.5	1831.9	8	0	3882	7648.5
660.3	456.6	8	0	3880	9637.8
662.8	1576.9	8	0	3881	14608.6
667.8	1126.1	8	0	13049	12866.2
670.3	581.5	8	0	3906	15944.4
671.3	936.0	8	0	18641	19314.6
673.4	145.5	8	0	7707	19370.4
675.0	1013.1	8	0	13058	18457.9
682.1	1735.2	8	0	3920	20975.4
682.8	797.9	8	0	3909	16999.1
686.7	1645.1	8	0	407	11290.6
688.0	351.1	8	0	13079	10996.1
688.6	1049.1	8	0	409	7490.4
692.8	989.2	8	0	18656	14166.0
695.6	1866.3	8	0	3932	11377.2
699.3	1664.8	8	0	3939	16414.0
701.3	949.7	8	0	3972	14467.3
703.0	1124.6	8	0	423	13521.0
708.2	1334.8	8	0	427	12393.8
711.0	1881.3	8	0	430	13923.3
714.3	434.9	8	0	3998	11588.0
718.0	1351.0	8	0	12405	15685.9
722.5	1319.5	8	0	438	7217.2
724.9	961.6	8	0	442	13018.2
729.2	1146.9	8	0	13186	12705.3
732.2	1332.3	8	0	13195	11782.1
733.1	395.6	8	0	455	14398.2
741.0	1607.8	8	0	4039	9012.6
744.2	276.7	8	0	4037	12734.3
744.0	382.6	8	0	4042	16392.8
746.4	189.1	8	0	4062	21495.6
748.0	1060.9	8	0	13262	7434.8
749.6	1190.2	8	0	18719	20666.5
752.6	100.9	8	0	4045	6540.5
751.5	578.6	8	0	4069	9161.2
754.3	1927.8	8	0	7777	12250.9
755.7	951.3	8	0	18723	20663.6
763.0	609.7	8	0	4094	30922.7
763.4	1056.8	8	0	18777	11648.5
763.6	258.8	8	0	18763	7424.7
764.3	1086.7	8	0	13282	18027.1
764.9	1155.3	8	0	9097	17502.0
769.0	116.4	8	0	7791	8308.1
769.9	253.3	8	0	524	11542.8
771.2	1281.0	8	0	523	11602.2
773.1	881.3	8	0	4119	9394.3
774.6	158.4	8	0	7800	10368.9
781.5	392.0	8	0	9110	6992.8
785.7	513.0	8	0	565	39272.9
791.0	225.0	8	0	4157	11278.8
796.1	13.6	8	0	4203	10452.5
796.1	444.7	8	0	13388	5049.4
804.5	251.7	8	0	7852	15086.9
803.1	1191.2	8	0	608	14591.4
805.2	223.5	8	0	7845	8844.1
808.0	1179.9	8	0	615	16310.4
810.3	535.2	8	0	20757	17306.9
811.0	1684.5	8	0	604	7897.6
812.0	1444.2	8	0	13540	12176.0
818.4	971.1	8	0	30	12657.2
819.4	187.8	8	0	13547	9726.1
822.5	1562.5	8	0	7876	13903.0
824.3	933.7	8	0	649	10753.5
825.5	1775.6	8	0	4275	16687.6
828.0	451.4	8	0	13471	22676.9
827.4	1253.7	8	0	645	13495.8
828.1	1282.0	8	0	13532	20238.5
830.3	1037.2	8	0	13577	11434.8
830.6	1307.5	8	0	658	10338.5
831.5	918.1	8	0	657	10913.5
832.5	1335.2	8	0	4307	8881.3
836.3	1104.4	8	0	709	12773.6
837.8	330.5	8	0	18977	9246.9
840.2	279.0	8	0	4341	18602.2
843.5	1582.8	8	0	13596	15630.0
845.0	187.6	8	0	4337	12804.6
853.4	203.1	8	0	19006	25866.3
853.8	1335.8	8	0	752	10763.5
854.3	2015.9	8	0	13720	24781.4
857.2	450.9	8	0	13706	8645.8
857.5	1298.5	8	0	4392	6810.3
860.4	1824.9	8	0	4408	10173.2
861.5	153.3	8	0	4395	9204.6
864.1	1317.3	8	0	764	10989.5
865.3	1820.3	8	0	4410	26478.1
866.3	1708.6	8	0	19068	24211.9
867.0	581.7	8	0	13782	9279.2
868.0	799.2	8	0	780	10450.6
870.9	621.3	8	0	811	13559.2
874.2	1265.0	8	0	790	14442.3
876.7	1736.0	8	0	815	10934.0
878.5	94.3	8	0	4457	21397.4
878.0	745.0	8	0	4455	10783.6
878.0	1794.3	8	0	4439	12407.6
879.2	997.9	8	0	19136	11929.0
878.3	1312.4	8	0	13910	10950.6
880.0	225.2	8	0	19115	7242.1
885.2	705.2	8	0	9216	13177.0
887.0	610.4	8	0	13963	24602.1
888.6	1582.2	8	0	13987	23696.5
890.0	250.6	8	0	20834	21047.8
901.8	1135.0	8	0	899	7447.0
903.4	1504.5	8	0	14100	12207.6
904.0	498.9	8	0	14169	21307.1
907.2	958.0	8	0	4513	9059.6
908.1	1628.1	8	0	20871	13027.4
911.2	1824.3	8	0	7981	13514.6
911.8	810.5	8	0	12482	6227.0
913.7	1500.7	8	0	14231	10676.5
916.2	1809.4	8	0	4537	18900.7
920.7	446.1	8	0	974	12562.1
921.2	605.5	8	0	19304	15464.1
924.5	1411.6	8	0	1005	7767.6
924.6	1955.3	8	0	4557	22232.9
925.7	739.1	8	0	14557	21785.8
930.0	1868.1	8	0	4587	12887.3
932.0	1840.7	8	0	1018	10132.3
934.6	942.8	8	0	14375	20503.3
934.0	1774.1	8	0	14429	11083.2
934.6	1524.1	8	0	4586	8567.6
938.5	881.9	8	0	12530	7590.4
943.7	1648.4	8	0	14445	5962.9
945.8	1177.1	8	0	1050	15019.6
947.1	598.7	8	0	4612	15733.9
947.3	969.5	8	0	14619	13037.6
951.5	376.8	8	0	8029	15375.1
953.4	1139.6	8	0	1080	9960.7
954.5	604.7	8	0	4628	15862.6
955.3	1268.7	8	0	1106	15774.5
955.7	1023.2	8	0	14708	13706.6
957.7	436.0	8	0	19375	6000.9
959.7	252.8	8	0	8036	13327.9
960.0	1967.3	8	0	4646	9999.1
962.0	235.3	8	0	14911	19222.9
963.7	1930.2	8	0	4663	14796.3
965.2	644.2	8	0	1125	10363.7
965.7	1062.7	8	0	14867	10738.8
968.7	1910.7	8	0	4666	7113.5
970.6	1257.9	8	0	4691	6766.7
971.3	1423.1	8	0	14786	23923.6
971.0	1825.1	8	0	14958	6705.6
972.9	563.5	8	0	1150	13003.3
973.5	1473.5	8	0	19452	6454.5
975.2	1512.4	8	0	14978	9316.4
976.2	1797.7	8	0	4688	11389.0
976.4	816.2	8	0	1168	11302.3
978.5	1120.0	8	0	15066	11715.8
981.5	1047.0	8	0	12579	12574.5
981.9	1439.1	8	0	19525	15262.8
982.6	1318.6	8	0	15078	22536.9
984.4	1395.4	8	0	19532	6668.1
983.9	1682.0	8	0	4716	15924.2
985.9	1063.1	8	0	15174	11848.5
989.7	1671.8	8	0	15253	16239.5
992.8	869.3	8	0	14985	8335.8
992.8	1410.4	8	0	15244	11077.0
992.9	1560.4	8	0	19584	11618.7
993.8	300.7	8	0	4734	10122.7
993.7	1227.4	8	0	15271	18130.7
995.9	1222.3	8	0	19609	15506.1
996.1	1321.8	8	0	4740	12832.3
996.1	1534.2	8	0	15408	19411.2
998.5	1464.7	8	0	1234	8610.3
997.7	1520.7	8	0	1225	14506.6
999.8	467.6	8	0	1220	8719.6
1001.1	1167.5	8	0	15374	8134.1
1003.9	263.5	8	0	4763	13486.4
1004.8	704.0	8	0	15344	10943.4
1005.3	1620.7	8	0	15455	9420.9
1007.4	536.5	8	0	15481	15185.8
1008.4	1273.1	8	0	1264	8158.6
1009.3	289.5	8	0	4771	9045.6
1015.0	1326.8	8	0	1283	20180.9
1015.4	1594.8	8	0	15604	5990.9
1017.4	466.2	8	0	19634	30124.6
1018.0	716.7	8	0	1307	16427.1
1018.8	1702.8	8	0	1330	15608.8
1022.3	1589.5	8	0	1301	18219.2
1023.0	1223.8	8	0	15600	9475.6
1023.4	1778.5	8	0	19694	7763.5
1026.2	1189.2	8	0	1358	11432.8
1029.1	1783.6	8	0	15816	9389.6
1029.9	1386.8	8	0	15700	20116.0
1031.0	331.6	8	0	8097	7210.8
1033.5	723.2	8	0	19740	7914.4
1034.0	1293.0	8	0	1387	9342.7
1039.1	180.9	8	0	4835	12395.7
1038.8	1791.1	8	0	1396	22225.6
1040.0	1152.1	8	0	12655	8192.0
1040.1	1418.6	8	0	19758	22329.7
1040.2	1495.9	8	0	15879	7249.2
1039.4	1819.9	8	0	15756	15577.4
1041.4	1274.1	8	0	1431	15832.0
1044.0	789.0	8	0	1401	14071.5
1046.7	1869.2	8	0	21631	11968.1
1047.6	1218.7	8	0	1420	12178.4
1048.4	1512.7	8	0	1432	9924.8
1050.5	698.1	8	0	16142	15369.8
1058.4	603.0	8	0	1479	12410.3
1059.5	1623.6	8	0	16085	8736.2
1059.7	1054.9	8	0	8110	14904.2
1060.0	1062.4	8	0	8110	14253.7
1061.3	1600.3	8	0	4874	9933.0
1061.5	1758.0	8	0	1492	9053.7
1062.0	1021.0	8	0	1487	8113.2
1065.8	1588.2	8	0	16161	12582.6
1067.9	1700.4	8	0	16187	7227.9
1068.9	757.5	8	0	1516	9297.6
1070.3	471.0	8	0	4900	8145.6
1075.6	1582.0	8	0	16369	14485.4
1075.9	910.0	8	0	1540	10249.0
1075.6	1720.1	8	0	19894	11209.7
1077.4	500.3	8	0	19930	9979.5
1078.0	1613.4	8	0	16387	6292.6
1081.5	235.1	8	0	16390	15711.6
1081.7	601.2	8	0	1558	22287.2
1084.8	362.4	8	0	21109	6388.8
1087.9	1372.9	8	0	1597	11622.8
1087.4	1470.0	8	0	16572	15115.0
1091.0	828.3	8	0	16614	7489.2
1091.7	1880.7	8	0	4959	17394.7
1094.5	421.1	8	0	19974	7967.8
1095.0	773.0	8	0	1609	10119.6
1095.1	1280.3	8	0	4961	7900.1
1096.3	1822.4	8	0	4957	19663.9
1099.3	368.1	8	0	19972	20695.2
1099.4	1688.8	8	0	1634	16751.9
1101.9	1311.0	8	0	1666	11835.7
1106.4	592.2	8	0	16801	28957.7
1106.6	684.6	8	0	16646	11425.0
1108.9	1230.1	8	0	16677	9933.1
1109.7	227.2	8	0	4999	12639.8
1110.0	1830.7	8	0	1676	13559.7
1112.0	732.1	8	0	1698	13305.8
1112.0	1150.2	8	0	1699	20481.4
1114.5	1928.5	8	0	19988	14803.2
1115.2	1950.6	8	0	19993	19192.9
1114.4	1983.7	8	0	5005	24242.1
1115.6	495.8	8	0	1723	14274.5
1116.2	1270.5	8	0	5003	13315.4
1119.0	1340.3	8	0	1726	34222.9
1121.3	222.2	8	0	16961	12984.5
1120.9	1492.8	8	0	1720	9484.1
1124.3	1439.0	8	0	20016	9777.1
1127.6	560.5	8	0	5067	14495.6
1127.7	1810.3	8	0	20039	10008.6
1128.4	1884.4	8	0	5050	17500.6
1128.8	485.1	8	0	1746	18089.7
1128.7	1516.1	8	0	20044	9742.2
1129.9	685.8	8	0	1760	20747.0
1129.0	1375.7	8	0	5049	25225.4
1130.9	1834.1	8	0	1766	10118.8
1131.5	1710.1	8	0	17051	35495.8
1133.9	1224.4	8	0	5054	12291.0
1135.0	1547.8	8	0	17159	14145.3
1136.5	289.5	8	0	1812	21051.9
1138.6	588.5	8	0	17093	8172.4
1138.5	1082.2	8	0	17075	20701.6
1138.6	1933.9	8	0	5063	8074.4
1140.5	482.9	8	0	5074	12181.6
1141.0	845.6	8	0	17084	6365.5
1142.6	477.6	8	0	5074	14349.7
1143.9	398.6	8	0	17184	14867.2
1144.9	752.1	8	0	1846	11984.5
1145.4	1561.7	8	0	5068	17795.8
1145.1	1911.7	8	0	20085	8967.9
1148.2	1430.8	8	0	17176	11225.6
1149.2	1797.1	8	0	20105	13972.7
1150.0	871.4	8	0	1848	7298.3
1150.1	1997.3	8	0	8209	14375.9
1153.2	501.8	8	0	17219	15873.6
1152.8	1898.8	8	0	20084	11642.9
1155.0	245.1	8	0	5113	7948.1
1156.3	180.0	8	0	5122	12167.9
1158.9	1807.5	8	0	1898	9741.4
1160.3	523.8	8	0	17361	7992.1
1159.6	1253.8	8	0	17234	12337.5
1160.6	915.5	8	0	5118	19628.0
1160.5	1285.1	8	0	5133	14786.4
1162.0	1948.5	8	0	20124	26364.8
1163.2	1527.8	8	0	5134	11265.8
1165.0	1663.0	8	0	5144	6606.7
1165.6	2043.8	8	0	20120	12546.0
1171.4	936.7	8	0	5159	18207.2
1172.1	1291.9	8	0	17499	12024.1
1174.9	1833.1	8	0	1952	8056.4
1182.6	2015.9	8	0	5193	14041.4
1187.0	1241.2	8	0	1998	10026.0
1188.7	1334.5	8	0	5203	16115.4
1191.1	1260.7	8	0	2025	13467.5
1207.7	1919.8	8	0	5269	17201.3
1210.6	392.4	8	0	17760	7331.3
1209.7	428.1	8	0	17740	10063.4
1211.1	797.8	8	0	2078	20684.7
1212.0	1811.5	8	0	17793	9025.3
1212.8	1889.9	8	0	20195	10196.6
1213.2	1732.6	8	0	5273	8726.2
1213.5	784.3	8	0	5252	18915.4
1214.2	970.8	8	0	2060	24782.3
1216.2	1742.9	8	0	5283	8811.3
1220.8	1909.2	8	0	17842	13323.8
1222.2	562.4	8	0	5296	17601.2
1223.3	444.5	8	0	17863	10330.2
1224.5	330.1	8	0	5297	7370.8
1226.3	1887.9	8	0	20240	14866.5
1227.5	483.0	8	0	21224	10680.9
1230.2	458.7	8	0	21216	9652.8
1229.8	1248.6	8	0	17885	9908.4
1230.9	1905.6	8	0	17842	16716.7
1233.2	1672.0	8	0	5333	14059.4
1234.2	1916.1	8	0	17961	18707.9
1235.2	1545.1	8	0	5318	6632.6
1237.0	483.8	8	0	17977	6175.4
1241.0	1665.5	8	0	2181	20375.4
1243.6	1124.2	8	0	2209	12928.0
1246.2	1938.3	8	0	18013	15683.4
1249.3	1440.6	8	0	18007	6032.4
1252.5	486.7	8	0	18052	19628.4
1253.0	597.9	8	0	18021	7851.6
1256.9	1465.7	8	0	5389	11565.2
1259.0	2008.5	8	0	18073	8136.2
1264.4	359.4	8	0	5401	24778.4
1264.4	1649.1	8	0	2259	8003.9
1263.6	1964.8	8	0	20288	21251.5
1265.8	1859.5	8	0	20280	15407.1
1272.4	1402.9	8	0	2284	19480.6
1272.4	481.0	8	0	8331	13633.5
1274.4	1944.0	8	0	5424	14821.6
1274.7	720.0	8	0	2294	9797.3
1284.0	623.5	8	0	8341	9829.3
1285.0	617.3	8	0	2320	8480.4
1286.9	1758.9	8	0	5453	14756.0
1288.5	1775.1	8	0	5454	14510.9
1290.5	554.5	8	0	5458	16568.7
1292.9	2000.1	8	0	5470	12391.9
1293.8	1406.3	8	0	2331	14931.2
1297.0	1933.9	8	0	2341	17141.0
1300.1	1364.4	8	0	2342	12635.9
1304.9	1383.8	8	0	5484	9687.6
1305.6	1839.6	8	0	2361	20888.4
1312.3	420.2	8	0	5504	10722.6
1317.8	288.7	8	0	5525	20935.1
1323.5	696.2	8	0	2380	18300.9
1327.8	1835.0	8	0	2387	7426.5
1329.9	770.1	8	0	5565	6114.4
1331.8	1986.0	8	0	18200	17289.3
1333.4	743.4	8	0	2402	9794.8
1342.8	1700.2	8	0	5589	18374.1
1347.8	1729.0	8	0	5606	12300.8
1349.2	700.9	8	0	8387	22571.6
1358.0	431.3	8	0	2439	12742.3
1359.2	1917.4	8	0	5618	14565.8
1361.7	991.0	8	0	18256	12154.4
1362.3	1443.2	8	0	2448	31124.9
1368.7	1120.9	8	0	2469	7787.4
1369.9	1129.5	8	0	5660	16444.4
1373.0	670.8	8	0	2467	20378.0
1375.0	391.7	8	0	2451	13548.7
1378.6	1976.1	8	0	20389	26196.6
1394.6	2040.3	8	0	5720	15072.3
1396.0	1418.6	8	0	2494	5419.4
1398.3	673.1	8	0	2495	16952.1
1401.7	991.9	8	0	2508	13810.5
1403.2	1138.2	8	0	5744	7002.3
1403.9	1725.8	8	0	18275	18368.1
1405.8	1123.9	8	0	2498	7734.9
1410.0	1995.5	8	0	5762	14007.6
1411.9	1355.7	8	0	5766	8577.1
1414.4	301.1	8	0	5759	7996.6
1416.1	1660.9	8	0	2530	13149.9
1420.6	433.7	8	0	2536	8008.8
1421.3	1727.4	8	0	5782	16702.5
1421.6	346.7	8	0	5795	12527.9
1423.8	991.1	8	0	2543	8068.1
1425.1	1147.7	8	0	2544	11879.6
1425.2	1719.0	8	0	5815	8562.7
1428.0	2006.0	8	0	8440	20066.0
1433.5	685.0	8	0	2550	10995.2
1432.5	1840.5	8	0	8438	22868.6
1433.6	1947.9	8	0	5855	14759.2
1440.9	82.3	8	0	5868	12061.4
1440.5	1655.1	8	0	5849	19474.0
1442.1	1893.2	8	0	5867	11074.1
1442.8	460.5	8	0	5870	22047.9
1444.4	1564.6	8	0	5874	13905.4
1447.0	258.8	8	0	5878	9551.4
1449.3	234.1	8	0	5906	12121.5
1455.2	1655.1	8	0	20439	12908.8
1458.2	1660.8	8	0	20439	20455.6
1459.4	302.6	8	0	2588	11994.8
1460.9	1683.6	8	0	5937	11421.7
1462.0	1925.9	8	0	5944	6450.4
1463.5	1222.3	8	0	5901	9906.1
1463.1	1471.1	8	0	2595	20232.6
1462.7	1762.2	8	0	5951	15032.7
1463.5	1618.4	8	0	8473	21874.7
1470.4	1754.6	8	0	5976	17343.8
1470.7	751.2	8	0	5971	13048.2
1495.5	1819.2	8	0	6031	10739.2
1499.3	856.0	8	0	2632	12618.7
1502.1	1244.1	8	0	2634	7826.4
1506.3	1488.5	8	0	2640	16785.5
1508.1	1789.2	8	0	6066	7002.7
1511.8	798.2	8	0	6064	19969.2
1519.0	1760.0	8	0	20450	13873.1
1525.9	1849.4	8	0	8505	14568.7
1528.5	1215.7	8	0	6101	24347.3
1527.5	1725.4	8	0	6102	12084.7
1536.0	1170.2	8	0	6116	14861.3
1537.9	1223.8	8	0	6117	10829.4
1553.9	812.7	8	0	2663	9989.6
1554.8	1582.4	8	0	8531	15243.7
1557.1	729.6	8	0	6179	7762.1
1556.7	1745.9	8	0	6155	15860.9
1557.2	1772.9	8	0	2669	9555.0
1558.0	1257.4	8	0	2672	39017.7
1559.0	498.1	8	0	6183	9861.6
1560.5	1503.7	8	0	6170	19179.5
1568.6	1520.7	8	0	2685	8235.3
1568.7	2040.1	8	0	6204	26025.2
1571.0	1782.1	8	0	20468	7599.1
1573.2	1244.9	8	0	2683	21473.0
1574.5	669.9	8	0	8543	26399.0
1577.8	1253.5	8	0	6234	14290.9
1582.1	1665.3	8	0	6242	8662.8
1595.6	1434.7	8	0	9640	18687.3
1595.4	1814.8	8	0	8560	19253.3
1601.1	1211.3	8	0	6285	18826.9
1601.6	970.0	8	0	2727	10490.5
1600.8	1195.9	8	0	6273	9830.4
1604.7	1853.4	8	0	6295	12873.4
1606.6	609.8	8	0	6303	7672.1
1615.1	664.1	8	0	6318	14156.9
1619.4	1411.8	8	0	6320	10860.5
1632.5	1335.5	8	0	6366	13951.5
1632.6	1436.1	8	0	6376	14280.9
1635.8	1305.9	8	0	6363	12884.6
1640.4	547.2	8	0	6381	8305.7
1643.2	278.0	8	0	6395	6854.2
1644.4	1723.0	8	0	6418	10591.0
1645.4	698.9	8	0	6365	15758.6
1646.5	1688.5	8	0	6412	6013.7
1648.0	1346.0	8	0	8591	6222.5
1651.0	1729.4	8	0	6445	24827.4
1659.4	1078.7	8	0	6461	17252.4
1660.7	966.1	8	0	6479	16342.7
1663.0	2012.5	8	0	6470	15455.9
1674.3	1850.4	8	0	6525	11768.7
1682.6	1906.6	8	0	6532	14290.1
1685.8	581.9	8	0	8623	18225.8
1687.8	1113.7	8	0	6541	16573.1
1700.5	634.0	8	0	6585	19502.8
1711.4	801.6	8	0	2800	12600.8
1715.8	1945.6	8	0	20535	8674.6
1722.4	685.1	8	0	6663	20304.7
1725.4	1309.3	8	0	18403	14086.3
1725.1	1885.0	8	0	6659	9321.9
1730.1	549.9	8	0	6668	16326.8
1731.1	805.9	8	0	6683	8683.6
1735.6	612.0	8	0	2810	11832.6
1736.4	1248.0	8	0	2809	8207.7
1736.1	1275.4	8	0	6696	11996.3
1736.9	917.4	8	0	8658	11164.6
1742.1	494.7	8	0	6714	10340.1
1751.4	303.9	8	0	2813	15472.9
1754.0	812.5	8	0	8669	16639.0
1757.9	912.5	8	0	8682	12218.2
1757.8	1289.2	8	0	6753	12202.5
1760.3	1249.6	8	0	6747	15634.4
1762.1	1102.6	8	0	6776	15695.8
1765.3	865.7	8	0	2822	16466.8
1766.9	1355.2	8	0	6780	11552.0
1791.4	1901.7	8	0	6825	20131.0
1798.7	1995.5	8	0	6830	24890.4
1799.3	769.5	8	0	6834	40304.1
1803.6	1898.8	8	0	6860	8632.7
1807.5	578.7	8	0	6857	16354.5
1811.1	947.6	8	0	8715	12826.5
1819.9	436.3	8	0	8725	15981.6
1825.9	1913.7	8	0	6903	13612.2
1844.4	1925.4	8	0	6932	11485.8
1855.8	1905.1	8	0	6948	9285.5
1865.0	741.2	8	0	6967	18354.7
1875.7	1465.0	8	0	6994	19888.2
1882.9	1876.6	8	0	6996	24287.7
1888.0	605.3	8	0	7012	11306.9
1886.5	1421.2	8	0	20579	22955.0
1891.4	1882.5	8	0	21301	8335.6
1891.9	1611.9	8	0	7027	23653.9
1895.6	2004.1	8	0	8761	11147.1
1899.7	1806.3	8	0	7048	11375.1
1903.0	1707.6	8	0	7061	41989.2
1909.7	1230.9	8	0	2874	18613.5
1913.6	1447.1	8	0	7068	18456.7
1917.0	1316.1	8	0	2876	26787.4
1924.0	1981.8	8	0	7106	11324.7
1926.2	1667.5	8	0	2879	15806.1
1927.6	2016.0	8	0	7091	16473.5
1932.6	1349.1	8	0	7129	15622.9
1933.5	484.1	8	0	8794	11162.9
1948.2	652.6	8	0	7138	24010.2
1964.4	761.3	8	0	7168	13415.6
1984.5	1166.5	8	0	7200	14161.6
1987.2	472.6	8	0	7214	22186.6
1988.1	2022.2	8	0	8823	20795.4
2019.4	1364.6	8	0	7261	15638.1
2022.6	700.0	8	0	8861	8882.5
2028.5	1066.9	8	0	8872	11179.8
2031.0	1207.6	8	0	7296	14447.8
2034.3	2001.0	8	0	8876	13602.2
2036.9	1614.0	8	0	8879	15992.1
2039.2	1100.3	8	0	7316	11839.0
2043.1	60.2	8	0	8891	43884.7
11.8	697.6	8	0	2900	5611.1
12.6	666.4	8	0	7339	9765.3
16.8	1447.9	8	0	2914	7569.9
19.1	2019.6	8	0	2905	8110.4
31.8	976.7	8	0	2930	5774.3
44.1	416.1	8	0	7357	6196.8
43.5	602.0	8	0	12874	5768.6
45.2	651.3	8	0	81	8032.5
51.0	702.9	8	0	18439	7193.1
52.9	579.5	8	0	2970	6860.8
67.3	1349.0	8	0	2995	5326.3
70.1	620.5	8	0	12889	5766.7
71.3	970.5	8	0	2996	10856.7
73.9	552.2	8	0	18476	9267.7
78.0	1244.9	8	0	3004	6266.3
80.7	1233.6	8	0	3010	4867.2
93.4	1105.6	8	0	98	6171.7
111.0	1035.7	8	0	3041	4821.3
114.9	573.6	8	0	18506	5759.1
119.4	606.0	8	0	18513	6686.6
120.0	303.2	8	0	3076	5841.6
121.4	310.9	8	0	3065	11382.8
122.7	1946.0	8	0	3071	10013.5
127.0	633.4	8	0	3079	5114.8
133.5	457.7	8	0	3088	18146.3
136.6	1949.1	8	0	7442	6066.2
139.7	556.1	8	0	3103	6887.8
149.7	231.2	8	0	3118	8592.2
159.2	761.7	8	0	7462	15519.7
162.6	662.8	8	0	18527	7302.1
164.2	1243.8	8	0	115	4014.6
168.1	675.8	8	0	18529	5091.0
172.3	1603.9	8	0	3141	7215.1
174.0	437.1	8	0	7478	5939.4
186.1	1842.3	8	0	3178	5262.7
203.6	659.9	8	0	3197	24710.0
207.4	1044.8	8	0	3206	5437.1
207.4	1341.8	8	0	134	5424.6
212.3	789.4	8	0	12935	5508.4
223.0	376.5	8	0	137	9711.4
225.7	414.1	8	0	3238	12661.2
231.6	848.5	8	0	3241	5518.5
239.9	614.2	8	0	12938	6699.6
243.0	188.3	8	0	3264	5974.2
251.3	202.4	8	0	3277	7203.3
258.7	503.2	8	0	3289	6146.0
276.6	1160.6	8	0	3304	12954.8
288.8	1932.2	8	0	3331	6410.2
289.7	1754.9	8	0	18563	6104.4
295.4	1936.0	8	0	7532	7306.1
298.3	788.9	8	0	3343	7745.2
299.3	633.6	8	0	20643	6391.1
301.2	1978.3	8	0	3352	5982.3
304.2	783.5	8	0	3358	9066.6
303.6	1816.3	8	0	3357	9655.5
305.4	1406.1	8	0	163	5146.4
329.9	1253.9	8	0	3396	11842.6
367.0	1254.5	8	0	3443	8334.2
383.0	1905.9	8	0	3462	6189.5
398.0	636.2	8	0	3486	6699.7
404.2	1134.2	8	0	222	8473.8
408.4	1038.4	8	0	219	6201.3
411.7	549.7	8	0	3505	6961.9
420.8	1113.0	8	0	226	7090.4
433.4	1377.0	8	0	3541	6103.2
438.2	2013.8	8	0	7583	5826.7
447.0	632.0	8	0	232	14852.3
449.9	428.7	8	0	3560	12232.2
461.5	1326.1	8	0	3576	4960.1
479.0	930.8	8	0	3601	11278.9
481.3	220.5	8	0	3595	7648.0
487.0	1533.2	8	0	12964	9582.3
489.3	57.7	8	0	3623	5869.0
495.6	856.1	8	0	266	11523.6
502.1	620.9	8	0	3648	5200.4
506.0	525.8	8	0	272	15983.2
522.3	524.7	8	0	3683	5418.7
525.9	544.4	8	0	3681	5592.3
531.9	998.7	8	0	3690	21129.9
538.6	1185.2	8	0	292	7842.0
554.0	620.4	8	0	304	7411.0
568.5	142.9	8	0	3728	18679.3
576.8	1212.6	8	0	3730	7039.0
580.7	778.6	8	0	3741	9396.0
585.0	1136.8	8	0	3748	6724.7
593.6	1933.8	8	0	3760	7933.0
594.8	416.1	8	0	3763	5633.7
598.0	1836.5	8	0	328	9283.0
599.7	2011.8	8	0	7651	9640.3
615.0	845.4	8	0	7656	6492.7
617.0	1839.8	8	0	3812	5688.4
618.2	1353.4	8	0	3803	6152.3
619.1	598.7	8	0	3814	8008.3
628.3	557.9	8	0	3825	58836.8
629.9	1006.8	8	0	349	4531.9
630.3	1056.8	8	0	13008	10639.7
635.1	2017.9	8	0	3829	10306.1
638.4	1016.0	8	0	13005	5466.0
645.5	701.7	8	0	3854	6552.2
647.2	986.2	8	0	13012	8225.8
647.4	1174.0	8	0	3864	6885.2
656.1	1034.1	8	0	13031	6068.8
670.5	1115.3	8	0	12372	10141.1
673.2	53.6	8	0	389	7694.6
672.7	308.0	8	0	3900	8957.7
681.0	706.1	8	0	18648	7636.4
685.7	1167.0	8	0	13070	41280.4
695.1	1937.9	8	0	7725	7066.6
697.0	996.3	8	0	18657	9530.8
709.7	1314.1	8	0	3987	10046.5
711.5	219.1	8	0	3992	6679.0
724.9	1674.8	8	0	4009	6950.3
725.4	1757.3	8	0	7750	5570.9
733.2	613.3	8	0	4034	9848.2
733.3	1003.3	8	0	471	5923.3
733.6	1061.8	8	0	465	7997.7
743.4	1166.9	8	0	480	16138.9
744.4	1894.5	8	0	4047	5467.7
746.1	715.9	8	0	494	9159.6
746.3	1906.0	8	0	4065	6399.0
755.0	34.7	8	0	9075	5912.2
755.2	624.8	8	0	7781	7353.9
756.3	194.6	8	0	4080	7726.4
760.0	1166.7	8	0	510	26628.4
762.1	112.0	8	0	18748	8119.8
763.2	1092.5	8	0	20710	10632.8
775.2	120.0	8	0	7803	7368.2
774.9	1041.2	8	0	18809	8089.4
776.1	1932.3	8	0	13356	8371.4
781.8	1715.3	8	0	4136	5329.6
785.2	80.0	8	0	7815	7096.1
787.0	504.0	8	0	572	4797.1
793.1	1816.2	8	0	4188	15195.0
794.3	387.8	8	0	7833	7544.6
805.5	1446.0	8	0	13425	7992.1
808.0	246.0	8	0	7852	12384.8
809.9	443.1	8	0	13387	7517.5
810.9	320.8	8	0	18939	8050.9
811.2	1450.9	8	0	13540	8152.8
811.6	1823.6	8	0	4220	11088.6
813.3	576.1	8	0	4235	9653.0
815.0	136.2	8	0	7861	12833.7
815.2	373.9	8	0	18897	9263.2
815.5	1479.5	8	0	633	6678.1
816.7	1789.2	8	0	7871	7998.9
819.2	1674.4	8	0	4257	6642.0
820.2	148.5	8	0	7874	15738.1
822.9	1653.2	8	0	18933	5186.6
826.8	1462.5	8	0	13566	5201.7
827.0	2025.4	8	0	4277	7295.7
829.6	25.3	8	0	4289	5113.0
831.3	682.0	8	0	653	6300.6
831.3	1131.0	8	0	18967	10711.8
831.8	1146.7	8	0	676	5856.6
833.0	284.9	8	0	19011	3771.3
838.9	1365.5	8	0	13608	33514.6
841.6	363.6	8	0	19015	10721.8
843.0	815.8	8	0	716	17136.7
844.6	1843.6	8	0	7911	5714.9
855.2	1598.1	8	0	753	8090.1
855.1	1781.0	8	0	747	9736.2
856.3	228.8	8	0	13721	4659.8
856.1	595.4	8	0	13710	7318.2
855.5	1468.8	8	0	13689	5792.3
857.1	2036.4	8	0	19055	8256.5
857.6	1551.5	8	0	757	6954.3
859.5	386.0	8	0	19094	19380.7
860.1	193.7	8	0	4389	5721.3
862.2	1096.7	8	0	13772	7347.1
861.7	1756.2	8	0	4387	6434.1
862.1	1797.9	8	0	19080	6209.8
865.0	120.0	8	0	19103	5975.5
864.9	1234.9	8	0	13774	6477.3
864.7	1570.5	8	0	13703	3951.2
866.6	342.7	8	0	7928	6216.1
873.2	822.3	8	0	801	8746.7
872.9	1518.8	8	0	20813	4349.9
873.9	1754.3	8	0	19123	6470.2
879.4	1323.4	8	0	13869	23747.9
881.0	1803.2	8	0	19159	18414.1
884.3	1009.1	8	0	14002	5256.3
884.5	1734.0	8	0	14062	6988.1
889.3	136.9	8	0	20829	6629.3
889.4	1281.8	8	0	861	7331.7
890.1	224.9	8	0	19167	7343.5
890.2	501.7	8	0	19141	8075.7
893.0	704.0	8	0	4485	24847.7
892.3	1387.9	8	0	4486	20355.2
892.9	575.2	8	0	14013	4485.0
894.7	1897.7	8	0	7961	10337.0
905.5	293.0	8	0	14182	11936.1
905.4	614.7	8	0	4516	6893.1
906.1	1726.8	8	0	14146	6061.3
908.8	1818.7	8	0	7975	8504.2
915.2	542.3	8	0	14297	7206.4
918.1	110.2	8	0	4534	5330.3
919.9	1569.1	8	0	14206	9902.1
921.7	327.8	8	0	19289	13640.5
922.1	1272.8	8	0	7998	6804.5
926.9	1309.2	8	0	1007	6833.9
930.6	1629.0	8	0	20869	20152.3
933.1	1203.1	8	0	1021	4504.2
936.2	240.0	8	0	4592	6895.2
937.0	901.7	8	0	14529	24243.5
943.5	588.7	8	0	4605	5021.0
950.3	1654.7	8	0	14445	4281.8
951.5	1973.2	8	0	4623	9093.2
956.0	518.7	8	0	1079	6403.0
955.7	1761.0	8	0	1110	7185.5
956.7	498.5	8	0	1090	9172.5
958.9	913.6	8	0	19424	4970.6
957.8	1120.6	8	0	1093	4672.3
958.9	752.6	8	0	14814	6194.9
959.2	1404.1	8	0	1117	4456.4
959.9	1075.0	8	0	4637	4902.2
960.3	1815.3	8	0	14803	15641.3
961.1	1760.4	8	0	1110	5152.8
967.1	1640.9	8	0	1129	4129.1
969.5	1237.5	8	0	4675	5479.1
970.2	371.2	8	0	20947	8313.9
972.1	1195.5	8	0	1145	4268.3
972.8	331.0	8	0	19475	13140.2
974.4	1646.8	8	0	1163	6873.5
976.8	1895.6	8	0	19549	6288.0
978.3	1036.3	8	0	12573	7431.9
981.0	1300.0	8	0	12560	17039.2
981.6	1790.7	8	0	1164	19094.5
982.2	484.8	8	0	14941	9960.5
985.2	279.7	8	0	15202	5249.3
985.0	1888.9	8	0	19549	5351.8
990.1	1305.8	8	0	4725	139557.9
996.8	375.2	8	0	8071	6628.0
997.1	1135.5	8	0	4744	9501.5
998.1	428.1	8	0	15419	38095.2
997.7	840.3	8	0	15396	4889.2
1002.7	1181.1	8	0	4764	5719.1
1004.7	378.7	8	0	15566	7733.4
1005.8	152.5	8	0	4759	6002.1
1007.1	251.3	8	0	4769	6170.9
1007.0	987.6	8	0	19638	13639.2
1010.2	1734.8	8	0	15519	5303.0
1014.7	570.2	8	0	12638	11829.0
1015.8	1609.5	8	0	4796	6619.2
1016.4	1714.1	8	0	19692	9802.0
1017.3	1850.1	8	0	4779	8459.9
1023.4	482.1	8	0	4790	33822.0
1022.9	1938.0	8	0	20985	8001.1
1024.7	828.2	8	0	1308	7045.2
1027.7	1481.6	8	0	15324	5667.3
1029.3	173.5	8	0	4828	5507.8
1032.8	908.7	8	0	12629	7762.5
1034.2	419.2	8	0	16028	5003.4
1034.7	272.9	8	0	15826	7353.0
1035.5	325.0	8	0	9345	8846.7
1035.1	569.1	8	0	15920	29492.6
1037.4	1191.9	8	0	4844	4602.1
1039.5	397.3	8	0	15951	7007.5
1054.0	1730.2	8	0	16065	33440.6
1053.6	1481.6	8	0	4873	4313.8
1054.1	1760.4	8	0	1458	4109.7
1055.3	801.6	8	0	16122	13778.0
1055.0	1318.7	8	0	4859	7793.6
1055.7	1828.5	8	0	19832	10372.8
1064.4	678.7	8	0	4886	8770.6
1064.5	1322.9	8	0	8120	5884.8
1067.2	1832.9	8	0	4890	5694.2
1069.5	933.3	8	0	4906	6206.5
1071.2	225.6	8	0	8128	9480.4
1072.1	828.0	8	0	16255	9073.5
1073.3	1105.7	8	0	8133	6558.0
1075.7	479.2	8	0	4900	6032.0
1076.1	900.5	8	0	4897	8603.9
1079.5	1924.2	8	0	19922	5792.0
1082.0	1356.1	8	0	8141	8632.5
1084.0	1443.0	8	0	16488	11331.4
1087.3	1449.7	8	0	1593	8108.4
1088.0	587.9	8	0	1578	9360.3
1090.8	1153.9	8	0	16546	8587.5
1091.4	1165.9	8	0	1598	7167.3
1091.9	356.2	8	0	21110	12700.2
1092.1	694.8	8	0	1579	3335.6
1095.1	1990.5	8	0	4949	5764.5
1096.4	378.5	8	0	4968	7227.4
1099.6	1493.5	8	0	16708	6959.8
1103.1	611.5	8	0	16592	4178.6
1105.2	294.7	8	0	4981	5932.2
1104.8	850.6	8	0	21730	6597.0
1110.0	665.1	8	0	16815	5630.6
1110.4	1410.2	8	0	4993	6934.9
1110.9	1399.9	8	0	1688	7670.4
1115.6	161.2	8	0	8169	7533.9
1116.0	286.0	8	0	20018	7022.3
1120.5	1304.5	8	0	8175	5848.3
1120.7	1036.0	8	0	5021	6579.2
1121.8	812.1	8	0	16846	6094.0
1122.4	833.1	8	0	1731	24172.1
1124.6	73.7	8	0	5025	7147.2
1125.4	1258.2	8	0	16950	6601.6
1125.1	1789.5	8	0	1740	7035.5
1133.3	1768.8	8	0	16981	5441.6
1132.9	1948.7	8	0	5065	8439.8
1134.2	141.5	8	0	1767	6135.7
1134.0	1969.5	8	0	20049	6039.6
1136.0	296.5	8	0	5081	6536.5
1135.8	1570.2	8	0	17009	30405.5
1136.6	1271.9	8	0	17034	5166.4
1137.7	1529.6	8	0	17141	5242.4
1139.3	603.7	8	0	17090	7594.3
1140.7	710.7	8	0	1828	4850.9
1142.1	1323.5	8	0	1791	3827.0
1142.9	1610.7	8	0	1841	5225.7
1145.0	1652.9	8	0	5093	9018.5
1146.0	1691.3	8	0	5096	7189.4
1151.6	458.2	8	0	20097	4630.7
1150.8	720.3	8	0	17225	6801.1
1150.6	793.7	8	0	20102	7645.5
1151.6	1444.1	8	0	1858	11611.3
1151.8	602.5	8	0	17416	8459.6
1158.7	1142.5	8	0	1894	5410.9
1160.5	1317.6	8	0	5120	8162.1
1160.7	1565.6	8	0	1908	12864.6
1161.3	1966.5	8	0	5126	5583.7
1164.2	889.4	8	0	5137	6881.9
1165.2	1042.7	8	0	1907	6764.8
1166.5	698.1	8	0	1914	7471.2
1166.9	1911.6	8	0	20127	6328.1
1168.6	251.7	8	0	17370	7107.9
1168.5	1883.2	8	0	17434	30821.4
1170.3	1074.2	8	0	12783	6244.5
1175.7	1820.4	8	0	17548	9848.8
1178.2	753.3	8	0	8239	7314.2
1179.5	944.2	8	0	1964	36486.1
1181.4	808.4	8	0	5175	8449.2
1189.4	1383.5	8	0	8245	8847.7
1192.1	1002.3	8	0	1989	4287.5
1198.4	1448.9	8	0	2050	5848.4
1202.4	1955.3	8	0	20185	4748.0
1203.1	835.8	8	0	5246	5132.6
1204.5	1395.6	8	0	2070	7943.3
1211.7	491.4	8	0	17782	20676.2
1215.5	497.4	8	0	2101	11565.0
1217.0	393.0	8	0	20213	8811.7
1216.7	1850.1	8	0	17849	5345.9
1219.4	1928.3	8	0	20224	39328.7
1226.0	1769.1	8	0	8293	5235.2
1229.6	1855.8	8	0	5306	4990.3
1231.9	621.4	8	0	17927	4845.4
1238.4	1988.7	8	0	20244	28469.7
1244.1	724.2	8	0	12843	6214.6
1248.2	766.1	8	0	2216	5605.9
1249.6	357.0	8	0	2227	20729.0
1250.2	407.8	8	0	2222	4989.8
1249.9	1318.4	8	0	2212	8784.6
1254.0	1769.9	8	0	5351	8943.4
1256.7	1896.6	8	0	5394	8306.5
1258.3	1876.9	8	0	5390	7838.3
1273.2	632.1	8	0	18089	7527.1
1273.4	1852.6	8	0	5428	10077.1
1276.1	1390.6	8	0	2290	10681.7
1284.1	572.8	8	0	18130	4773.8
1285.9	589.3	8	0	18132	8926.3
1288.8	477.2	8	0	18159	7605.1
1292.7	494.2	8	0	18180	6509.8
1297.7	416.3	8	0	5460	5623.5
1299.7	730.1	8	0	5469	4214.1
1303.0	503.3	8	0	5479	7074.3
1310.1	1931.8	8	0	18177	4829.4
1315.7	710.5	8	0	2373	25791.6
1314.6	770.8	8	0	2354	31750.2
1318.5	746.4	8	0	5544	4769.3
1322.6	1996.8	8	0	5539	8413.6
1332.3	1448.6	8	0	2399	5993.2
1334.0	659.6	8	0	18236	4607.0
1336.5	1772.3	8	0	8379	4986.6
1339.0	1423.5	8	0	5590	6343.1
1354.3	1977.0	8	0	5611	7910.1
1363.1	460.1	8	0	5619	4303.2
1366.2	147.3	8	0	8398	6422.8
1365.7	401.7	8	0	8400	6479.6
1365.8	1102.1	8	0	5653	5708.9
1369.9	1409.7	8	0	5647	5261.9
1376.3	1692.5	8	0	5679	7313.5
1382.8	1719.2	8	0	2473	4843.6
1385.4	988.0	8	0	2477	6687.3
1390.9	959.9	8	0	5710	7511.8
1396.7	1889.4	8	0	5730	5090.8
1397.2	1997.5	8	0	20408	7927.6
1403.3	1940.7	8	0	20411	26210.4
1404.3	253.3	8	0	5743	8491.0
1407.2	408.3	8	0	5763	9526.1
1408.3	397.4	8	0	5771	5798.2
1408.1	1009.2	8	0	5754	6782.1
1411.3	351.4	8	0	5767	9582.0
1416.7	963.6	8	0	2519	5867.1
1418.8	1666.2	8	0	2535	4893.2
1425.1	1897.5	8	0	5819	10557.8
1428.3	997.2	8	0	5824	6745.3
1429.5	1966.0	8	0	5835	4704.0
1436.8	1408.9	8	0	2551	5123.2
1438.4	1037.1	8	0	2570	7174.0
1442.6	1750.3	8	0	5845	7925.5
1454.0	998.1	8	0	2594	4826.0
1457.3	1676.2	8	0	2589	5845.2
1462.6	1522.8	8	0	5925	8811.0
1467.2	1586.0	8	0	5950	10310.0
1468.5	1729.8	8	0	5973	5457.1
1476.5	1520.5	8	0	5988	8348.2
1476.7	220.3	8	0	5990	7610.1
1479.1	234.8	8	0	6010	8593.0
1482.8	1287.9	8	0	6013	6162.9
1489.0	1754.5	8	0	20446	11760.5
1490.0	1799.6	8	0	6040	12990.1
1497.2	1482.2	8	0	6041	8347.2
1523.0	1802.0	8	0	6090	6802.5
1542.6	1953.8	8	0	6124	12953.6
1548.3	1466.3	8	0	6134	6420.0
1551.0	1706.4	8	0	6151	5231.3
1557.4	901.4	8	0	6144	7984.1
1559.3	1801.9	8	0	2670	10428.9
1559.9	1407.7	8	0	6174	10935.5
1564.4	284.2	8	0	6182	6990.9
1567.6	919.0	8	0	6216	5266.2
1574.5	1555.5	8	0	2693	18291.2
1574.4	1588.8	8	0	6223	8856.1
1575.3	894.2	8	0	2689	7351.7
1577.3	119.0	8	0	6232	8852.6
1583.2	1543.3	8	0	8547	7409.3
1623.4	306.9	8	0	6347	6032.8
1623.7	128.2	8	0	6335	7537.6
1630.0	685.8	8	0	2741	7220.7
1631.8	1109.1	8	0	6373	6341.7
1636.8	740.4	8	0	6382	5667.7
1642.9	1465.2	8	0	6397	9807.8
1643.1	1512.3	8	0	2751	6317.4
1649.1	1990.7	8	0	6435	5122.9
1650.0	1596.1	8	0	6434	6181.9
1653.1	1361.7	8	0	8593	8560.5
1658.0	1452.5	8	0	6468	5963.3
1659.1	591.6	8	0	6452	6997.1
1660.6	1587.9	8	0	6476	8470.5
1661.0	1402.9	8	0	6459	10749.1
1667.2	1200.5	8	0	2765	5556.1
1671.3	394.1	8	0	6499	4507.8
1678.4	593.7	8	0	20519	13855.4
1693.9	322.3	8	0	6575	4871.9
1694.9	1948.7	8	0	20531	11156.8
1698.1	2041.3	8	0	6588	11256.8
1699.9	1983.2	8	0	6560	8072.1
1705.2	516.2	8	0	6598	5156.1
1706.0	816.9	8	0	6613	6196.8
1707.6	1840.3	8	0	6619	5710.6
1709.3	1087.6	8	0	6617	18436.5
1713.3	1894.5	8	0	6628	5936.7
1716.5	321.8	8	0	6642	9599.0
1718.1	1271.4	8	0	6666	6740.3
1720.0	834.6	8	0	6639	8880.6
1730.9	1094.1	8	0	18400	9311.6
1740.4	1873.3	8	0	6697	24875.3
1747.7	1866.0	8	0	6737	13430.7
1772.5	1894.5	8	0	6791	7617.3
1791.4	1552.0	8	0	6829	13198.5
1801.2	607.3	8	0	6843	6167.4
1822.8	1099.0	8	0	6882	7412.3
1840.1	662.8	8	0	6927	8307.2
1842.4	1546.5	8	0	6929	6142.6
1852.0	913.6	8	0	2853	8659.6
1855.2	1800.9	8	0	6938	5763.9
1856.5	1854.8	8	0	6939	5866.0
1874.1	1483.2	8	0	6983	8783.2
1875.1	1455.9	8	0	6994	7501.8
1882.2	1855.7	8	0	6995	8640.0
1898.6	394.1	8	0	7031	7074.9
1901.8	1310.7	8	0	2872	5172.8
1912.2	1379.9	8	0	8776	12093.2
1914.0	386.0	8	0	7072	5296.1
1919.7	595.9	8	0	8782	6367.6
1934.4	645.2	8	0	7127	9996.7
1948.1	1256.3	8	0	7143	5564.1
1949.4	1609.9	8	0	7150	5375.9
1969.2	719.9	8	0	7171	5276.6
1969.9	1054.1	8	0	7176	5878.0
1970.7	1718.9	8	0	7181	12752.8
1972.2	1726.0	8	0	7181	10752.7
1973.2	1016.1	8	0	7185	8368.3
1980.6	698.9	8	0	7192	13431.4
1992.3	1514.7	8	0	7216	16172.1
2002.0	456.1	8	0	8833	11123.4
2002.0	1422.1	8	0	7224	6912.7
2020.7	1148.4	8	0	7244	5929.7
2025.2	216.3	8	0	7284	7128.0
2027.7	1430.9	8	0	8860	14247.0
2030.6	980.7	8	0	7287	16179.8
2044.0	9.9	8	0	8890	11454.9
71.0	693.7	8	0	18466	59618.1
100.6	677.2	8	0	7411	45531.6
134.6	532.5	8	0	3092	18927.5
332.9	1979.8	8	0	3402	43067.4
892.9	1191.7	8	0	4487	15428.1
992.6	1472.7	8	0	20971	22623.9
1010.1	212.2	8	0	19719	22711.3
1042.3	1657.7	8	0	19754	26377.4
1101.0	1114.1	8	0	21729	12341.0
1132.9	1183.6	8	0	16978	27295.9
1191.4	1813.3	8	0	17572	30861.5
1227.2	566.3	8	0	21232	28430.6
1236.4	2004.8	8	0	20264	30863.3
1239.0	676.0	8	0	17911	25983.4
1279.6	698.1	8	0	18123	16738.2
1397.8	1382.3	8	0	2489	33114.6
376.4	1643.6	8	0	18578	15980.6
474.5	1525.1	8	0	12967	17211.4
655.4	1140.4	8	0	13023	18634.9
680.3	1177.6	8	0	20673	21737.3
718.3	1064.2	8	0	12394	13852.8
721.7	264.3	8	0	18703	17500.7
741.7	1021.6	8	0	7762	14667.3
782.7	1100.7	8	0	13364	22657.4
793.4	403.3	8	0	18832	9666.8
807.2	611.2	8	0	13416	11766.9
823.4	163.8	8	0	13516	16874.7
823.5	950.0	8	0	13496	11483.7
839.8	1719.9	8	0	19002	6599.0
860.0	981.5	8	0	755	10355.6
873.4	609.3	8	0	13834	9854.9
874.1	1663.8	8	0	13798	18281.8
886.7	109.1	8	0	7950	7814.9
891.0	852.8	8	0	9219	14225.5
905.0	353.6	8	0	19240	11276.5
910.2	492.6	8	0	14170	12675.3
909.5	1424.0	8	0	14323	13486.6
922.3	1853.8	8	0	14354	24697.2
924.7	1789.5	8	0	14389	12050.3
930.9	1050.4	8	0	14487	11295.6
936.8	1317.2	8	0	19338	21762.8
940.2	167.7	8	0	1044	8859.5
964.6	280.7	8	0	19434	25882.5
969.4	1949.2	8	0	4677	21533.1
973.6	746.9	8	0	14822	12565.1
984.1	333.2	8	0	1185	10229.8
1000.3	1774.8	8	0	21588	4279.7
1000.8	492.6	8	0	1227	11104.3
1006.5	1657.0	8	0	15336	16648.8
1007.5	471.2	8	0	9324	8669.9
1011.7	1633.8	8	0	21583	17609.6
1026.6	1431.2	8	0	15615	13289.9
1037.4	1362.2	8	0	9348	17419.3
1042.1	1238.4	8	0	4845	8434.1
1043.2	837.9	8	0	15713	11836.9
1045.1	930.9	8	0	19802	12884.1
1046.4	1828.5	8	0	19756	10539.6
1047.2	455.4	8	0	15847	17317.5
1051.0	386.7	8	0	21661	12818.0
1051.1	542.0	8	0	19838	11925.5
1053.2	1418.8	8	0	16045	9612.5
1056.0	1079.5	8	0	16097	8970.8
1065.3	440.3	8	0	16334	7839.4
1082.4	784.3	8	0	16414	17580.6
1091.9	1519.0	8	0	16437	7599.5
1095.7	1644.0	8	0	4940	12009.0
1108.2	1434.2	8	0	16636	7993.2
1112.5	1922.3	8	0	19988	14897.5
1118.8	1423.9	8	0	20016	10957.7
1122.0	1763.9	8	0	16981	12736.6
1133.3	1394.8	8	0	20060	10821.3
1142.3	673.1	8	0	17121	29556.2
1142.2	1118.4	8	0	17156	18015.2
1144.2	2005.1	8	0	20089	10942.8
1150.4	1854.1	8	0	17209	13465.5
1159.7	1297.5	8	0	5130	14666.9
1179.1	707.0	8	0	17515	16908.4
1190.9	734.4	8	0	17623	14412.1
1223.4	690.5	8	0	21227	17003.3
1264.2	1875.8	8	0	20281	12840.8
1281.3	440.5	8	0	12851	14435.3
1345.2	678.6	8	0	5601	4700.4
1345.5	1430.2	8	0	5590	12241.3
1397.8	1989.5	8	0	20409	17568.2
1538.2	1662.7	8	0	18344	14740.4
1646.0	552.9	8	0	18381	15899.1
1653.5	263.9	8	0	6421	9180.5
1672.3	1229.8	8	0	6462	17844.4
1699.0	1995.8	8	0	6564	9464.1
1792.0	779.2	8	0	2833	10795.2
1875.8	1416.9	8	0	2860	8211.2
2036.9	1110.6	8	0	7300	16509.9
57.8	815.5	8	0	2969	7197.6
117.4	1796.6	8	0	3062	6009.4
157.1	608.9	8	0	12922	7995.3
724.4	248.8	8	0	4005	5312.1
804.0	377.1	8	0	13418	5737.7
827.6	183.0	8	0	13573	14797.5
873.0	339.6	8	0	13790	5552.1
888.3	1436.5	8	0	20840	6412.9
894.7	1069.5	8	0	13979	8420.9
907.6	588.7	8	0	4529	10408.9
922.1	1846.4	8	0	14355	4884.3
934.8	399.4	8	0	14552	9400.1
938.3	1709.1	8	0	14548	5181.2
973.3	1794.3	8	0	4688	8713.1
982.6	1513.8	8	0	1148	8340.0
991.3	186.8	8	0	15200	6824.7
993.1	200.5	8	0	15216	5752.6
1006.3	1459.0	8	0	15564	15507.7
1020.0	1102.0	8	0	9341	13773.1
1023.1	1552.9	8	0	15620	6563.6
1033.9	589.8	8	0	1360	7101.1
1040.5	615.2	8	0	15893	9821.9
1041.4	1830.8	8	0	9355	11220.9
1056.0	1289.7	8	0	12667	6062.2
1063.3	837.3	8	0	16145	8114.6
1074.1	1380.0	8	0	16342	43047.3
1074.8	414.6	8	0	16213	5762.6
1076.3	1440.0	8	0	9383	12760.4
1101.3	810.1	8	0	21126	5300.2
1116.0	1509.7	8	0	16865	15971.6
1118.1	1899.4	8	0	20021	9873.1
1131.5	1824.8	8	0	16957	8159.3
1153.7	780.2	8	0	17171	5581.7
1168.0	1038.7	8	0	1937	45546.2
1179.0	1949.9	8	0	9486	37997.8
1183.7	1532.6	8	0	21809	7085.0
1199.0	686.4	8	0	17669	14900.0
1210.6	1335.3	8	0	9504	7120.3
1210.7	1798.9	8	0	17822	5913.0
1212.4	2010.3	8	0	20187	8445.2
1213.1	465.6	8	0	2063	7786.4
1228.8	1801.2	8	0	20255	19830.2
1311.5	1957.4	8	0	21857	9078.4
1435.9	1994.0	8	0	9592	4085.9
1576.4	1236.6	8	0	6247	6368.5
1612.0	709.3	8	0	6325	8893.2
1615.4	1465.6	8	0	2737	9677.0
1706.8	1896.3	8	0	6602	6694.2
1732.8	355.7	8	0	2807	11933.4
1759.3	625.5	8	0	6750	11225.9
1832.1	472.7	8	0	6893	7732.8
1863.9	811.0	8	0	6971	10371.2
1872.9	14.0	8	0	9713	5689.9
896.6	936.4	9	0	902	27896.3
242.1	71.6	9	0	3260	79428.7
1085.2	1861.4	9	0	19914	39745.7
1445.0	1006.0	9	0	2577	23777.3
1607.0	386.8	9	0	2728	70689.8
1618.8	2026.9	9	0	6334	69825.1
19.3	1143.8	9	0	75	15574.7
25.3	372.8	9	0	7350	16715.3
25.4	947.9	9	0	2908	14406.9
56.9	646.9	9	0	21323	18012.7
167.8	943.9	9	0	8968	18313.6
170.6	1592.5	9	0	3141	20077.2
173.7	1114.9	9	0	8967	24634.5
183.5	891.6	9	0	7484	22239.7
225.9	777.2	9	0	141	36523.7
234.7	1344.7	9	0	3244	35971.3
258.7	210.4	9	0	3287	17888.4
379.6	130.1	9	0	3450	31685.0
384.2	513.1	9	0	3469	19024.0
477.1	1206.1	9	0	249	18179.4
506.5	1539.5	9	0	3660	57866.7
539.3	1370.2	9	0	3695	25882.1
560.2	1200.4	9	0	3725	28974.8
593.3	582.8	9	0	3759	22324.6
643.4	428.7	9	0	7678	21565.0
648.3	884.8	9	0	9042	22239.4
657.1	2005.5	9	0	7696	19834.9
680.1	1089.9	9	0	399	22767.4
698.7	1649.6	9	0	3960	33000.7
713.5	1950.0	9	0	7740	27333.6
726.4	632.9	9	0	4006	26972.3
744.6	1357.1	9	0	4054	18146.7
756.3	1624.2	9	0	4085	13916.1
813.1	1345.7	9	0	4237	15269.5
830.9	1228.0	9	0	4306	24243.1
849.7	81.9	9	0	20788	18057.0
895.3	1797.2	9	0	19186	13073.7
915.4	1731.0	9	0	19281	17403.1
916.4	648.4	9	0	14303	18555.2
936.4	1281.9	9	0	1012	25261.0
953.2	1827.0	9	0	19411	26391.4
954.5	1387.4	9	0	14629	17992.9
958.4	1012.0	9	0	12538	56079.7
971.6	1083.0	9	0	4693	21358.0
1003.8	1727.2	9	0	15525	18265.6
1014.2	1982.4	9	0	4794	24110.9
1025.7	990.7	9	0	4826	8199.0
1041.5	918.1	9	0	1406	16024.6
1063.3	1416.3	9	0	19860	30264.6
1066.6	1850.1	9	0	19872	23353.4
1072.9	1638.1	9	0	21056	22225.9
1081.0	896.2	9	0	16403	17409.9
1113.0	1719.1	9	0	16916	16410.2
1147.0	1466.6	9	0	17178	13763.8
1162.8	1916.4	9	0	20127	17777.5
1183.2	900.1	9	0	8243	17396.7
1230.5	1783.2	9	0	5309	17450.8
1252.4	462.3	9	0	18057	14577.7
1270.6	1664.9	9	0	20298	27196.0
1275.9	344.7	9	0	5438	14909.1
1276.7	1441.8	9	0	5431	17371.7
1295.7	1846.9	9	0	18167	25770.9
1377.0	1923.8	9	0	5684	28397.8
1389.1	467.4	9	0	20398	39833.6
1482.5	1529.0	9	0	6003	28554.8
1535.3	1003.4	9	0	6115	21402.4
1539.1	1446.6	9	0	8515	15481.2
1543.1	1236.9	9	0	2657	26896.2
1549.2	1836.0	9	0	8526	45994.5
1647.3	2000.9	9	0	6404	18509.7
1695.5	1368.5	9	0	6582	35300.1
1705.2	902.2	9	0	6590	15931.1
1733.5	1107.0	9	0	6676	45458.4
1780.9	921.9	9	0	2827	19901.9
1788.2	1709.9	9	0	6820	18271.8
1788.6	1718.1	9	0	6820	23798.4
1831.3	1980.8	9	0	8733	36326.8
1854.2	1967.3	9	0	6945	54694.0
1876.3	1439.5	9	0	6987	16736.6
1924.1	1678.2	9	0	7114	32635.6
2003.2	1280.5	9	0	7229	21572.6
2014.0	1290.8	9	0	7229	39068.9
28.4	457.8	9	0	2919	18344.9
28.8	578.4	9	0	20614	12297.0
29.7	734.5	9	0	8916	14935.4
38.7	873.7	9	0	7354	9627.3
47.6	575.0	9	0	7358	12126.9
46.9	636.5	9	0	21320	11704.4
54.2	1114.0	9	0	2958	13850.1
55.7	1991.3	9	0	8928	11795.3
74.4	717.7	9	0	7389	13809.8
82.2	342.1	9	0	7393	6924.0
98.9	802.6	9	0	97	17123.9
108.9	1806.9	9	0	7424	9312.7
109.9	17.0	9	0	7423	8834.2
110.6	70.9	9	0	8948	8314.2
111.0	1164.0	9	0	3044	9168.9
129.8	611.8	9	0	3084	8857.4
144.4	701.0	9	0	7456	8741.6
155.4	663.9	9	0	18530	29198.6
156.8	781.0	9	0	18534	22063.1
181.6	780.8	9	0	3172	16464.9
207.4	1914.4	9	0	3204	11577.5
224.1	1884.6	9	0	3219	21282.7
255.1	480.1	9	0	7516	12805.4
267.1	195.3	9	0	8987	8148.6
309.4	125.8	9	0	3368	8163.3
344.9	866.2	9	0	18570	27788.4
349.3	691.2	9	0	3423	11266.8
353.9	1449.1	9	0	3427	11497.4
398.6	657.0	9	0	9008	17349.2
402.9	1646.6	9	0	3489	15750.6
441.3	1988.6	9	0	7591	7921.1
468.3	542.7	9	0	3578	18879.9
494.9	1262.9	9	0	12963	10812.9
502.3	1700.1	9	0	3631	21703.3
549.0	1237.2	9	0	3698	18608.1
558.5	1254.8	9	0	311	16022.6
570.9	1216.6	9	0	3730	11451.4
580.8	1229.4	9	0	3744	8068.3
589.4	794.5	9	0	7644	6897.8
610.1	774.9	9	0	3792	19003.7
610.0	994.2	9	0	9034	14289.6
611.2	988.5	9	0	12989	15294.4
624.9	2021.9	9	0	3813	20724.0
629.1	1121.9	9	0	7667	17846.9
630.4	238.4	9	0	7670	11852.6
641.1	1991.0	9	0	3843	6252.0
646.3	1085.4	9	0	3842	10152.9
649.6	1103.1	9	0	20667	9702.8
650.5	1965.4	9	0	3856	13109.1
655.7	553.6	9	0	3868	10671.4
661.7	1122.9	9	0	385	9398.0
668.1	1068.6	9	0	18646	12349.9
674.1	275.8	9	0	3905	10042.2
685.2	996.4	9	0	7717	7709.9
686.1	1911.7	9	0	3921	21789.8
699.9	1005.5	9	0	18658	16933.7
701.6	1886.0	9	0	3966	22768.0
703.3	225.4	9	0	7727	12802.2
703.9	1038.5	9	0	3963	7897.3
707.6	1031.3	9	0	13104	22523.1
708.9	376.6	9	0	20686	16969.1
708.8	437.5	9	0	3971	11866.2
709.7	232.8	9	0	7739	11892.6
712.3	1668.5	9	0	18676	15519.1
713.9	1755.2	9	0	3995	11028.4
715.8	1748.3	9	0	3995	14046.9
715.6	1886.5	9	0	430	14149.8
717.9	666.6	9	0	3999	12855.9
717.6	988.2	9	0	13165	14578.8
739.0	99.3	9	0	4036	11146.2
738.8	581.8	9	0	4029	12270.4
739.8	241.2	9	0	9078	13160.2
739.9	1538.7	9	0	7767	14033.3
742.6	691.2	9	0	9076	13391.7
752.6	310.9	9	0	7770	15857.3
770.9	546.0	9	0	9096	21671.1
783.9	287.0	9	0	18818	8733.1
788.2	622.1	9	0	4178	9998.3
791.1	1441.1	9	0	9120	11153.4
792.8	204.2	9	0	4190	10015.8
795.1	1176.7	9	0	4193	13329.5
801.7	1360.2	9	0	13443	10975.5
803.6	1549.4	9	0	7848	20267.8
804.3	889.9	9	0	7839	18045.8
803.6	1075.6	9	0	601	15797.2
811.5	420.8	9	0	13484	12866.0
814.2	1036.5	9	0	7864	7735.7
816.3	117.8	9	0	7860	9163.2
822.1	1469.1	9	0	13510	17637.0
821.7	1506.6	9	0	7870	10708.2
823.4	1118.4	9	0	640	15953.7
829.0	1445.0	9	0	9154	20814.8
834.0	104.5	9	0	13574	8174.5
833.5	129.0	9	0	7891	15654.0
837.6	432.0	9	0	13581	18605.6
838.3	938.7	9	0	7901	10661.2
837.9	1424.9	9	0	13586	17745.2
839.9	658.5	9	0	19028	10487.2
839.7	2020.2	9	0	4320	10474.3
842.6	1683.9	9	0	21436	8774.3
852.3	806.4	9	0	7918	12495.7
863.8	971.4	9	0	19102	29647.9
865.9	519.7	9	0	13665	15072.0
868.6	603.7	9	0	13834	35610.3
872.2	386.9	9	0	20821	9532.4
871.6	1455.5	9	0	9203	16114.9
875.1	221.3	9	0	19115	5800.1
875.2	566.9	9	0	4433	10167.7
875.5	1814.6	9	0	4443	23780.6
878.1	1789.5	9	0	4439	7330.5
879.5	1342.6	9	0	839	21838.0
879.9	1611.0	9	0	13953	21661.4
880.7	2038.0	9	0	7953	9588.0
882.5	1298.3	9	0	9217	11227.3
884.2	1230.6	9	0	4462	6365.0
885.5	433.0	9	0	4453	8506.2
889.2	1217.0	9	0	7951	10523.7
890.2	1065.6	9	0	13979	12408.0
891.0	1331.6	9	0	13928	13729.5
891.3	1622.7	9	0	19158	11785.9
895.1	981.8	9	0	885	13141.5
895.7	766.4	9	0	7962	18206.4
897.3	90.8	9	0	4489	10815.7
898.3	1307.2	9	0	14085	18383.1
900.9	1529.2	9	0	19235	13854.9
907.4	1547.5	9	0	20858	8703.5
909.8	127.7	9	0	4519	10351.2
915.7	2030.5	9	0	7989	11457.9
917.3	1371.4	9	0	19276	13025.7
916.8	1838.4	9	0	7984	17323.6
923.7	1824.5	9	0	7991	13203.3
926.4	1697.4	9	0	14383	16993.0
928.1	1727.1	9	0	4560	17056.5
929.2	752.8	9	0	4544	9648.4
929.1	1565.9	9	0	19313	8096.7
929.4	1578.4	9	0	14510	13874.5
931.3	608.9	9	0	4576	16121.1
935.5	351.3	9	0	14586	7867.4
942.7	637.8	9	0	8011	23682.4
948.9	1793.3	9	0	14462	17991.5
951.8	1809.6	9	0	14463	9838.9
953.0	1577.3	9	0	14511	11872.7
954.0	1180.4	9	0	1050	13630.6
955.3	1185.9	9	0	1050	17217.2
955.4	1399.1	9	0	1117	10149.3
963.0	314.1	9	0	1099	16823.6
971.3	921.7	9	0	20937	11840.4
972.3	685.7	9	0	1126	13338.2
974.3	204.2	9	0	14968	6413.8
979.6	1278.3	9	0	14930	32872.8
980.8	1838.4	9	0	19501	10127.0
990.0	1870.2	9	0	4723	7721.4
997.0	716.8	9	0	19579	19966.7
997.0	806.0	9	0	19575	12789.4
998.9	980.1	9	0	8072	8729.8
1002.1	757.0	9	0	12611	20341.7
1002.3	1128.0	9	0	1252	13031.2
1006.6	686.4	9	0	15423	15017.5
1015.5	1338.0	9	0	15515	12459.4
1014.7	1641.3	9	0	15610	5168.3
1020.6	1671.0	9	0	15626	10896.8
1024.2	1264.9	9	0	9339	12544.3
1024.8	1894.8	9	0	19714	13505.9
1028.1	318.0	9	0	4810	6862.3
1029.7	293.9	9	0	15785	17231.5
1029.2	1168.2	9	0	4812	18606.1
1031.1	1985.9	9	0	4830	7555.1
1032.7	851.1	9	0	15867	10672.2
1038.4	461.9	9	0	15861	15572.0
1043.6	1356.0	9	0	15929	9621.1
1044.2	326.5	9	0	1422	5275.0
1045.5	1224.5	9	0	1420	11548.3
1052.4	1595.3	9	0	15955	14005.9
1058.6	852.6	9	0	16146	7284.5
1058.7	886.0	9	0	16287	8808.7
1061.1	1336.6	9	0	16133	21202.9
1066.0	1924.7	9	0	19853	13007.1
1067.2	1727.6	9	0	19855	6607.9
1068.6	427.3	9	0	16212	10715.9
1071.9	262.4	9	0	19859	8366.2
1071.4	1919.5	9	0	19853	8787.9
1073.3	2011.3	9	0	8132	20548.4
1077.7	1865.4	9	0	19912	9834.3
1082.3	1275.3	9	0	8145	19052.8
1082.5	1547.7	9	0	8146	8413.1
1082.7	1146.9	9	0	8144	10937.3
1085.4	820.3	9	0	16465	9071.5
1091.1	286.8	9	0	16298	19695.6
1093.0	209.2	9	0	16607	11953.2
1093.0	993.9	9	0	4956	11884.2
1096.1	533.8	9	0	16559	17372.4
1096.2	1119.7	9	0	8153	13957.6
1098.1	1345.1	9	0	4971	9435.6
1099.0	1430.2	9	0	16568	10386.4
1099.8	1876.5	9	0	19983	14447.0
1114.2	1236.0	9	0	1684	7339.5
1113.7	1448.2	9	0	16746	10971.4
1130.2	1913.3	9	0	21151	6220.8
1131.2	788.2	9	0	1780	15363.2
1131.5	1429.9	9	0	17021	6314.4
1132.2	1623.2	9	0	5060	8754.0
1137.8	531.9	9	0	17150	13752.3
1146.9	647.7	9	0	16991	10524.9
1150.6	180.6	9	0	5095	16942.0
1150.3	1840.5	9	0	20080	18661.1
1151.7	1358.1	9	0	56	13286.8
1154.3	1880.1	9	0	20103	18525.6
1156.8	443.3	9	0	21177	15745.1
1158.3	408.4	9	0	17307	9423.4
1158.8	1262.7	9	0	5140	18407.2
1161.2	862.6	9	0	1911	20425.7
1164.4	1111.6	9	0	17353	9895.8
1168.2	1330.5	9	0	1946	8735.4
1169.8	1209.3	9	0	8226	8875.3
1172.3	160.9	9	0	8231	12459.3
1182.3	1702.9	9	0	5185	27823.6
1193.8	759.5	9	0	17596	10984.2
1195.1	1579.9	9	0	5205	12244.0
1196.7	657.0	9	0	8253	14929.1
1198.7	581.3	9	0	17679	16690.9
1199.1	1591.9	9	0	8254	9097.4
1205.9	2017.5	9	0	20187	13400.9
1208.5	724.3	9	0	17734	10167.2
1209.6	778.8	9	0	9505	10373.8
1215.0	677.1	9	0	17813	10932.0
1230.6	1118.4	9	0	5323	10546.0
1242.8	733.4	9	0	18026	9721.2
1271.1	560.5	9	0	2278	12684.4
1281.8	1932.2	9	0	18150	11261.3
1282.6	677.8	9	0	18171	5234.9
1289.8	572.8	9	0	20313	7960.5
1295.1	650.9	9	0	8348	14351.2
1295.3	1917.2	9	0	2345	9099.9
1299.9	436.8	9	0	20329	6912.8
1304.2	408.7	9	0	5489	6123.1
1307.6	1411.6	9	0	8361	18352.2
1311.1	1483.1	9	0	8367	8697.7
1312.8	1816.3	9	0	8365	7571.4
1317.2	1844.6	9	0	5522	12491.5
1322.8	1823.0	9	0	2387	14923.7
1331.7	1958.7	9	0	20363	8398.5
1338.2	1900.9	9	0	5588	21898.8
1340.2	1959.9	9	0	20363	23402.0
1352.4	1644.3	9	0	8389	11088.7
1358.3	1970.1	9	0	20375	11024.0
1364.6	1944.0	9	0	5640	9953.4
1383.3	400.0	9	0	8407	11186.4
1382.8	1913.8	9	0	5691	10601.3
1384.4	1905.9	9	0	9573	12213.0
1399.4	953.7	9	0	5733	9296.9
1399.6	421.6	9	0	8416	13384.8
1403.0	960.9	9	0	5733	6207.9
1404.7	1398.7	9	0	5746	16391.2
1409.8	1882.9	9	0	8424	6981.2
1416.1	453.7	9	0	18287	10272.8
1425.5	1523.7	9	0	8442	11344.4
1434.7	1958.6	9	0	8450	11293.3
1436.4	1914.0	9	0	9597	14889.8
1439.4	221.5	9	0	5859	12166.2
1448.9	1765.2	9	0	5882	9225.9
1452.3	1627.6	9	0	20433	23828.6
1452.7	1990.5	9	0	5910	22240.7
1457.7	1766.7	9	0	5882	13608.8
1459.2	1773.8	9	0	5926	23605.1
1464.4	317.0	9	0	5957	17261.8
1465.0	1016.1	9	0	5946	10673.2
1465.5	567.2	9	0	9607	26033.3
1473.7	1583.5	9	0	5991	6690.0
1484.5	1618.6	9	0	2627	6680.8
1493.3	1655.1	9	0	9609	6544.8
1512.2	1693.0	9	0	6068	13709.3
1517.3	644.3	9	0	6047	13093.1
1520.7	1250.1	9	0	6076	12613.2
1529.2	1762.7	9	0	6105	16654.1
1530.6	1179.6	9	0	9616	15098.0
1535.4	1815.7	9	0	6109	11810.0
1548.8	1204.5	9	0	6139	8016.9
1550.4	1698.5	9	0	6162	17338.7
1551.8	1866.4	9	0	8521	14300.8
1553.2	1782.1	9	0	6160	8653.1
1564.8	1204.7	9	0	2682	7246.9
1564.9	1663.1	9	0	6206	11684.1
1566.0	1440.6	9	0	6214	18956.1
1574.2	882.1	9	0	6221	6917.1
1580.1	2024.4	9	0	6231	6756.0
1588.3	1338.6	9	0	6259	12517.9
1592.4	612.3	9	0	8562	31437.7
1596.5	1467.5	9	0	8563	11377.3
1604.6	1966.3	9	0	6288	23420.6
1618.8	1507.0	9	0	6324	8196.4
1629.5	522.3	9	0	8578	16863.0
1636.4	576.3	9	0	6378	9013.1
1638.1	2044.8	9	0	8586	15881.6
1652.1	689.8	9	0	6422	7329.0
1656.2	1662.3	9	0	2759	25368.3
1658.9	1951.5	9	0	6477	13620.9
1665.8	1329.2	9	0	6458	7581.7
1671.6	146.8	9	0	8613	16436.4
1671.1	415.0	9	0	6503	24268.2
1671.0	1608.6	9	0	6519	9850.4
1674.8	680.9	9	0	6523	6799.1
1675.7	2008.3	9	0	6521	10789.0
1677.4	284.2	9	0	6518	13524.5
1685.7	1404.0	9	0	8629	15219.1
1691.6	2015.3	9	0	6558	15979.4
1694.2	1043.6	9	0	6568	17228.6
1699.5	525.2	9	0	6584	13525.6
1699.6	1800.2	9	0	6594	11814.5
1711.1	365.1	9	0	20533	10870.3
1722.5	761.1	9	0	6664	9269.9
1723.7	909.2	9	0	6654	9116.9
1725.1	1814.3	9	0	6658	18975.4
1724.7	1905.2	9	0	6670	16820.5
1731.3	1913.7	9	0	6667	18502.7
1735.9	1219.9	9	0	6684	13110.3
1743.9	1314.5	9	0	8666	10345.5
1752.5	1823.1	9	0	6736	9017.2
1756.7	1715.3	9	0	6735	21181.0
1766.1	340.4	9	0	9686	12314.6
1777.3	846.6	9	0	2825	11661.7
1787.6	568.3	9	0	8696	7153.1
1801.2	750.3	9	0	8705	12188.8
1806.5	1877.6	9	0	6867	15528.5
1825.1	1702.6	9	0	6888	10891.1
1825.7	1886.5	9	0	20564	23688.2
1831.2	1400.6	9	0	6900	8841.8
1831.5	1842.3	9	0	6897	10530.7
1841.3	1398.9	9	0	6921	8670.1
1842.2	407.9	9	0	6912	5724.9
1858.4	1543.6	9	0	6952	12049.6
1859.5	1451.4	9	0	8738	15232.1
1868.4	1174.5	9	0	6960	11139.3
1881.7	1447.2	9	0	20576	8609.1
1891.9	1802.8	9	0	7021	11396.9
1897.8	1753.4	9	0	7058	15941.2
1905.2	609.2	9	0	7041	22879.1
1905.3	1315.4	9	0	7060	5790.1
1915.1	1033.6	9	0	9719	13547.9
1929.2	1739.5	9	0	7108	9660.0
1935.4	1339.2	9	0	7125	10172.1
1937.2	466.3	9	0	7136	14805.3
1951.3	863.3	9	0	7161	10693.0
1975.5	2016.7	9	0	8815	12825.0
1977.9	1671.1	9	0	8812	17215.1
1981.3	1156.9	9	0	7200	12534.5
1981.2	1504.5	9	0	7201	11824.9
1991.0	1132.8	9	0	7228	11293.9
1998.7	1551.6	9	0	7230	8095.2
2000.8	2005.2	9	0	8834	8980.9
2004.9	478.3	9	0	7236	16645.4
2006.4	2039.3	9	0	7238	14822.3
2012.1	2018.3	9	0	9735	14273.6
2019.8	984.0	9	0	8856	13512.6
2025.0	1286.7	9	0	8862	53296.2
2033.6	1291.9	9	0	7303	7830.6
2044.8	984.6	9	0	7327	17071.4
3.6	720.4	9	0	7337	8304.7
11.9	1805.4	9	0	8909	6450.0
20.0	579.5	9	0	20614	7618.1
20.2	726.2	9	0	18416	6631.8
46.8	679.0	9	0	84	65973.6
49.7	1331.1	9	0	2954	8667.6
62.6	2025.0	9	0	7380	6367.8
67.3	1410.3	9	0	2993	5387.7
71.0	630.0	9	0	12894	6311.2
72.5	694.1	9	0	18466	59552.1
80.1	544.5	9	0	3006	8973.5
101.8	1393.5	9	0	102	14448.6
109.1	1790.8	9	0	3032	5339.2
115.1	1031.4	9	0	3041	5176.2
129.9	235.1	9	0	7438	8572.8
141.0	2011.8	9	0	3112	10529.8
151.4	1397.1	9	0	7457	5795.6
156.2	1215.7	9	0	114	21649.9
156.2	1221.0	9	0	114	53824.2
158.7	761.4	9	0	7462	14343.3
163.3	111.5	9	0	7465	11057.5
163.5	238.2	9	0	3134	12320.6
186.2	1350.1	9	0	123	17429.9
214.7	1289.1	9	0	7504	8631.9
226.6	1223.4	9	0	3229	7873.5
247.5	69.7	9	0	3260	57154.6
271.5	785.6	9	0	7527	8066.2
277.6	1147.8	9	0	3315	18133.8
303.1	1249.4	9	0	3354	6421.7
312.7	1946.3	9	0	3379	6234.7
315.3	297.4	9	0	3371	21474.7
322.5	497.9	9	0	20645	9401.6
334.1	669.9	9	0	3404	16494.4
342.4	1158.8	9	0	177	5440.5
354.9	1643.7	9	0	18578	4069.9
387.5	1935.5	9	0	3475	8827.9
412.8	1288.7	9	0	3507	10711.7
443.0	1819.0	9	0	3550	7938.5
449.7	1539.1	9	0	18588	6774.7
473.1	552.5	9	0	7602	6003.7
479.9	1312.3	9	0	7610	11929.7
505.5	870.1	9	0	3662	12892.4
543.0	1794.8	9	0	18609	4566.3
548.4	460.6	9	0	3714	6403.6
579.9	142.2	9	0	3734	15222.6
588.1	1825.4	9	0	18615	8785.2
589.0	449.1	9	0	3743	4554.5
592.1	98.4	9	0	7647	9285.1
599.3	1645.6	9	0	12363	10726.0
623.3	1648.8	9	0	7668	6570.4
626.0	695.0	9	0	9040	5608.1
632.3	336.0	9	0	7674	6587.7
653.9	1394.0	9	0	7690	17543.0
664.3	572.7	9	0	7699	9948.9
668.7	1957.1	9	0	20670	5498.5
668.7	86.5	9	0	7703	8901.2
674.7	300.2	9	0	20672	11706.1
692.0	1160.4	9	0	13071	5356.1
693.9	1040.4	9	0	13103	9687.9
695.8	580.6	9	0	3947	8161.8
696.8	1599.0	9	0	417	22181.1
696.9	340.7	9	0	18664	7990.8
698.9	868.0	9	0	3959	23958.9
705.1	1022.3	9	0	13113	7458.4
710.9	382.4	9	0	20686	7802.5
722.3	126.5	9	0	7749	5156.6
722.0	1330.9	9	0	9846	4252.9
728.2	649.1	9	0	18711	12570.1
736.4	672.3	9	0	7761	6335.5
739.9	1013.1	9	0	12407	9330.1
741.2	399.9	9	0	9080	11528.4
741.0	950.5	9	0	18723	6125.6
741.8	252.4	9	0	4041	22280.3
753.0	1104.3	9	0	20714	6837.2
763.7	607.5	9	0	4094	14721.5
777.5	666.0	9	0	4118	10701.5
779.1	1628.0	9	0	4132	7600.2
781.7	119.4	9	0	7803	5905.3
782.8	1157.1	9	0	9114	11486.4
783.7	1073.9	9	0	12425	8550.9
802.3	215.8	9	0	13392	7528.5
804.3	2030.1	9	0	7837	9919.9
816.2	2002.8	9	0	4251	8680.7
820.1	534.5	9	0	18949	4621.9
820.7	356.3	9	0	4294	7895.3
823.4	626.1	9	0	18925	5941.7
823.8	1477.4	9	0	4274	16411.3
828.9	1592.4	9	0	4263	8496.2
835.5	458.7	9	0	7899	4233.5
836.4	157.9	9	0	9161	6059.1
836.6	1557.9	9	0	7902	6876.2
838.2	339.1	9	0	7898	8294.5
839.6	1618.1	9	0	9173	5333.6
841.8	206.6	9	0	19007	12577.5
847.2	658.0	9	0	19028	7127.2
847.7	1355.8	9	0	13622	8442.3
846.9	1719.0	9	0	19002	5626.6
850.2	316.3	9	0	20782	6464.4
856.9	2016.0	9	0	13720	11850.0
860.9	1624.4	9	0	19046	4455.0
864.4	376.7	9	0	4403	7613.9
864.1	979.9	9	0	755	7440.4
865.6	218.4	9	0	19114	7187.5
868.0	571.2	9	0	13748	7814.8
874.0	1596.8	9	0	13795	6961.3
875.1	1233.1	9	0	13774	7237.2
877.3	432.7	9	0	4437	7138.1
880.6	346.6	9	0	14022	4606.2
881.0	877.3	9	0	4456	5160.7
887.9	149.3	9	0	20830	7303.8
892.9	518.5	9	0	20845	5964.4
893.4	825.0	9	0	9232	8173.4
895.5	1014.2	9	0	14004	7664.1
897.5	232.8	9	0	19256	10257.4
898.3	1591.5	9	0	13988	4630.3
905.2	1113.1	9	0	14143	6366.8
907.1	1614.0	9	0	14104	7337.6
907.4	1784.4	9	0	4506	18168.0
908.0	631.8	9	0	934	7485.7
907.9	937.7	9	0	7972	5014.1
909.6	297.2	9	0	9242	13824.3
919.2	148.1	9	0	4548	6111.2
921.3	796.0	9	0	12498	8526.5
927.5	1330.5	9	0	19309	26630.6
929.8	1596.7	9	0	14439	53460.8
930.7	2040.8	9	0	4564	5578.9
934.0	1731.6	9	0	19337	4932.1
939.6	307.0	9	0	4604	19633.1
939.5	1450.6	9	0	14759	5631.8
941.7	421.8	9	0	19362	10496.3
948.4	805.4	9	0	8023	5369.9
950.7	742.7	9	0	14731	5471.5
952.4	556.1	9	0	21523	27953.7
954.5	1110.6	9	0	4633	6278.3
959.8	1953.3	9	0	4654	6374.3
965.8	1181.4	9	0	8039	4761.1
966.0	1324.2	9	0	14974	7963.5
966.8	1383.1	9	0	15002	9441.2
968.6	1425.0	9	0	14786	7735.2
972.6	1149.6	9	0	14870	6355.2
978.2	696.0	9	0	15121	9643.2
979.0	1621.8	9	0	4699	4012.7
981.0	1320.0	9	0	15078	17455.6
981.1	321.6	9	0	15082	3946.8
988.9	236.9	9	0	15149	5789.2
988.8	816.0	9	0	19574	9704.8
988.6	1645.0	9	0	19570	6894.5
990.4	1961.2	9	0	19588	9828.7
991.7	306.6	9	0	15081	10112.4
992.8	1793.5	9	0	21555	5959.9
994.7	513.5	9	0	21562	18028.1
995.0	1470.2	9	0	20971	23929.2
1001.6	1732.7	9	0	15525	7955.2
1003.3	459.5	9	0	19633	6123.4
1004.0	1788.6	9	0	15496	4407.2
1008.0	1378.6	9	0	15473	23064.3
1012.3	799.5	9	0	15512	4819.7
1016.4	1221.8	9	0	9336	8932.1
1020.4	199.2	9	0	4813	5206.6
1023.4	1457.7	9	0	15744	7924.2
1024.8	1059.7	9	0	1323	5778.6
1025.6	1310.3	9	0	1328	7251.0
1034.8	493.3	9	0	1398	5344.8
1039.6	1164.4	9	0	21014	6218.3
1040.0	1690.7	9	0	15800	4889.8
1041.3	565.2	9	0	4855	8751.3
1043.0	858.0	9	0	15942	7810.3
1044.1	1193.2	9	0	4844	3780.0
1045.5	554.9	9	0	15937	6632.8
1047.1	449.9	9	0	15847	11058.6
1047.2	1988.4	9	0	4857	7414.0
1051.2	383.1	9	0	21661	15083.9
1056.6	687.9	9	0	9369	9215.0
1067.2	1595.8	9	0	21050	3391.5
1069.8	517.1	9	0	1498	8690.3
1075.1	1408.8	9	0	8129	8611.7
1076.0	903.2	9	0	4897	14178.8
1076.9	371.8	9	0	16398	9753.4
1079.0	1098.3	9	0	8138	4914.7
1079.4	1938.7	9	0	9384	4793.7
1080.4	842.9	9	0	16431	6569.4
1080.9	599.5	9	0	16446	16920.8
1085.5	1242.3	9	0	4930	12846.7
1089.3	343.7	9	0	16552	7095.6
1099.1	992.2	9	0	4956	6149.6
1102.1	830.2	9	0	1663	8677.7
1104.3	261.2	9	0	4994	5151.5
1104.5	1465.0	9	0	16737	24493.4
1107.0	616.7	9	0	16758	9283.1
1108.7	2019.3	9	0	4989	6812.2
1109.1	1974.8	9	0	8167	4032.7
1113.8	1981.8	9	0	5005	17051.7
1119.2	1135.5	9	0	1719	8861.9
1121.4	155.0	9	0	5008	8725.6
1123.0	1691.8	9	0	5038	6679.4
1126.7	992.3	9	0	20031	6066.5
1129.2	248.1	9	0	8190	8745.9
1128.8	1873.0	9	0	5043	5375.6
1129.8	1358.9	9	0	5048	5883.9
1134.4	977.4	9	0	5064	6269.2
1135.1	1762.2	9	0	17117	15013.8
1135.0	2026.0	9	0	21157	6857.6
1140.3	1722.6	9	0	17081	12362.1
1143.1	109.9	9	0	8202	6080.0
1143.8	1117.1	9	0	17156	19015.1
1148.6	741.5	9	0	16935	7916.0
1150.2	1319.6	9	0	8208	4706.9
1153.5	1815.1	9	0	5104	14452.2
1155.7	830.7	9	0	1837	7435.2
1159.4	450.0	9	0	21177	9139.3
1163.2	771.8	9	0	8220	6314.4
1164.7	1947.8	9	0	20124	19066.7
1168.2	1406.1	9	0	8221	5950.5
1179.7	539.6	9	0	17604	40601.9
1178.5	1620.0	9	0	5172	27240.3
1194.6	1104.9	9	0	2015	5751.4
1199.6	1095.7	9	0	21204	4880.0
1203.1	1455.7	9	0	17724	5297.2
1205.1	619.2	9	0	21211	4898.0
1209.4	406.3	9	0	17706	13426.8
1213.5	1406.0	9	0	9507	10411.1
1220.0	1165.1	9	0	9511	6189.2
1225.5	1233.3	9	0	17876	8751.8
1227.6	564.7	9	0	21232	18001.8
1227.9	710.6	9	0	2157	10406.1
1229.6	1066.1	9	0	8290	26675.2
1232.6	1653.9	9	0	8296	34760.9
1233.8	723.2	9	0	2158	10441.5
1233.9	1219.6	9	0	2168	10181.7
1235.6	1062.1	9	0	5331	26085.5
1239.6	674.2	9	0	17911	16569.5
1246.5	653.1	9	0	9524	7740.6
1258.5	677.2	9	0	21243	7892.2
1258.7	633.7	9	0	12850	10208.9
1297.0	1376.8	9	0	9546	5324.3
1299.5	1960.7	9	0	18193	7334.4
1304.5	1842.0	9	0	2361	22786.0
1309.7	547.6	9	0	9555	9021.9
1319.6	290.3	9	0	5525	12973.7
1347.7	675.5	9	0	5601	9784.7
1353.3	1456.3	9	0	5610	13624.9
1360.3	1927.7	9	0	9568	10038.5
1373.5	1121.6	9	0	2469	10028.1
1378.0	1973.8	9	0	20389	19601.4
1417.4	282.5	9	0	5785	11586.0
1419.0	695.9	9	0	18281	32966.4
1426.2	1422.7	9	0	8446	6442.2
1426.1	1861.6	9	0	5808	9493.0
1442.2	278.3	9	0	5863	8713.7
1453.0	1825.2	9	0	5909	9500.0
1453.8	776.4	9	0	8464	26039.1
1458.8	764.3	9	0	5940	4937.0
1460.5	248.1	9	0	5934	10854.9
1462.2	337.5	9	0	5959	5999.8
1520.8	1719.2	9	0	18343	5561.4
1537.2	1864.3	9	0	20456	7015.1
1541.7	1170.5	9	0	6116	43936.9
1544.1	1953.2	9	0	6124	13413.6
1545.5	1419.0	9	0	8517	20953.7
1559.4	254.9	9	0	9630	6456.9
1559.9	1259.9	9	0	2672	25366.6
1559.4	1697.3	9	0	8537	7537.0
1560.8	1641.5	9	0	2668	13918.9
1569.3	1607.1	9	0	6195	32561.4
1573.4	724.2	9	0	6225	13608.9
1577.6	1642.1	9	0	6226	8992.1
1612.7	1993.8	9	0	6326	6403.2
1620.6	318.1	9	0	6328	8327.5
1642.9	804.4	9	0	6408	7463.4
1645.9	540.4	9	0	6405	8071.7
1654.4	537.9	9	0	2756	4784.3
1655.7	992.0	9	0	6420	45367.5
1656.3	897.9	9	0	6444	5122.0
1659.0	2045.0	9	0	6463	12265.6
1680.6	607.0	9	0	8617	6546.2
1688.1	2001.4	9	0	6564	5565.9
1692.4	308.9	9	0	8633	8469.7
1703.2	131.8	9	0	8639	7039.9
1710.3	1086.2	9	0	6617	18740.2
1711.8	1824.2	9	0	6615	8664.0
1721.9	1972.8	9	0	9679	4500.0
1724.6	1956.9	9	0	9680	5930.2
1730.5	270.2	9	0	8655	6144.2
1733.2	1232.5	9	0	6691	4973.4
1735.3	1891.1	9	0	6699	6722.0
1753.8	1003.0	9	0	8679	6654.5
1759.0	1014.0	9	0	8681	5348.6
1765.9	2028.3	9	0	6761	6017.0
1767.6	1591.8	9	0	6777	6555.5
1784.6	2030.6	9	0	8698	7796.1
1828.6	1178.9	9	0	6886	24147.1
1831.6	1096.2	9	0	8731	5855.8
1852.6	1403.6	9	0	6944	9035.6
1859.6	1404.0	9	0	6957	48281.0
1861.0	363.3	9	0	9710	8739.4
1869.9	1863.0	9	0	8747	4343.7
1879.2	1944.9	9	0	7001	9146.6
1889.3	1608.8	9	0	7027	12434.7
1892.6	1127.6	9	0	8760	10305.0
1906.2	1735.4	9	0	7052	44878.6
1921.3	1706.3	9	0	20589	5812.7
1927.4	1530.9	9	0	7113	4563.3
1933.9	1507.9	9	0	8788	5567.5
1935.8	192.8	9	0	7135	17297.5
1948.1	1642.1	9	0	7147	5026.6
1950.6	1137.9	9	0	18413	8863.3
1992.7	1512.7	9	0	7216	13798.5
1994.2	1866.2	9	0	7217	6574.2
2024.9	1994.0	9	0	7264	5279.4
2028.1	1270.5	9	0	20598	10580.4
2036.4	1980.6	9	0	8880	8128.5
2036.6	1164.7	9	0	7309	6861.1
2037.1	1176.2	9	0	9743	6733.9
2038.7	584.0	9	0	7306	14596.6
2044.8	1410.9	9	0	8892	17531.4
166.1	646.9	9	0	18538	16197.1
400.5	417.8	9	0	3478	29209.2
742.0	1186.0	9	0	18720	25198.1
764.9	1033.2	9	0	18810	14345.4
789.5	561.4	9	0	7816	28950.1
984.9	1940.7	9	0	4719	22898.9
1022.4	494.8	9	0	15734	20409.0
1125.4	1844.2	9	0	16902	33260.2
1129.6	1727.5	9	0	10035	21848.3
1294.4	475.7	9	0	21261	27047.4
576.1	497.2	9	0	12983	8391.5
724.2	688.2	9	0	20691	22037.8
758.7	590.3	9	0	21377	12291.9
802.1	1491.3	9	0	13409	8385.7
853.3	1353.8	9	0	13622	28177.6
882.2	1559.8	9	0	13917	20281.0
930.5	1749.3	9	0	14236	15272.5
953.2	994.6	9	0	12547	6835.8
986.7	1218.6	9	0	15177	12950.2
1043.8	621.6	9	0	15894	8413.4
1108.2	1783.7	9	0	16743	16501.8
1147.2	1140.1	9	0	17154	11814.2
1165.5	1122.1	9	0	17287	11749.3
1202.2	637.9	9	0	17748	9066.3
1246.6	1500.2	9	0	5372	18457.5
1316.6	1903.3	9	0	20346	23528.5
1358.3	835.4	9	0	18250	15029.4
1435.7	933.0	9	0	10105	12252.5
1486.9	564.3	9	0	20445	12499.1
1511.1	524.3	9	0	20449	7084.3
1730.0	1073.1	9	0	20547	27622.0
1739.7	1963.4	9	0	6709	17031.6
2004.5	2015.4	9	0	9735	14005.5
230.1	786.9	9	0	8978	10409.7
423.8	408.9	9	0	21338	17211.6
682.8	1045.8	9	0	18651	22112.4
760.0	97.3	9	0	9085	9698.8
809.3	232.5	9	0	20749	9860.1
888.1	666.0	9	0	21458	13053.0
902.3	244.9	9	0	19258	6079.8
940.0	1868.7	9	0	8017	11078.5
1028.3	657.7	9	0	15741	8045.9
1039.5	705.4	9	0	21656	6828.3
1056.5	370.6	9	0	19822	6876.4
1056.5	589.4	9	0	16120	5816.1
1057.3	868.8	9	0	16275	6946.5
1072.3	1392.9	9	0	16277	7723.7
1073.6	1493.7	9	0	16402	11539.0
1078.3	1856.5	9	0	19914	5573.2
1113.0	599.3	9	0	16802	7286.0
1204.9	606.6	9	0	12828	20765.5
1217.3	1922.2	9	0	20225	6133.2
1230.1	424.4	9	0	17933	13907.0
1339.7	1886.4	9	0	8383	9591.0
1425.2	1023.0	9	0	12866	5377.8
1441.4	2000.0	9	0	9599	3693.3
1508.2	1467.6	9	0	9613	29598.3
1572.3	1179.8	9	0	20473	16453.2
1627.7	2023.4	9	0	22448	5748.6
1716.7	1964.3	9	0	8645	6039.5
1886.2	1714.7	9	0	18410	6808.0
2038.0	1197.4	9	0	10171	8037.6
901.7	560.5	10	0	14057	22499.3
1040.6	804.0	10	0	15925	10955.9
1044.9	223.8	10	0	19803	14813.9
1060.0	181.4	10	0	8111	50935.0
1123.0	281.8	10	0	20019	12353.3
1297.0	1991.1	10	0	20314	12482.8
34.9	581.0	10	0	18430	43074.6
62.9	1357.3	10	0	7368	22512.4
84.6	1598.9	10	0	7396	21701.2
368.5	2038.2	10	0	3440	20429.5
498.5	1590.9	10	0	7617	10591.2
547.4	1161.8	10	0	18612	15740.2
555.9	641.6	10	0	3715	28864.2
578.7	1346.3	10	0	9031	20849.3
617.3	547.2	10	0	3784	26926.8
664.6	1154.2	10	0	9053	20672.5
778.7	635.5	10	0	13344	30457.5
783.6	1366.5	10	0	13334	17426.0
792.2	1632.9	10	0	4151	12319.9
884.1	315.6	10	0	4470	20816.8
1007.1	527.5	10	0	15219	19935.3
1025.6	407.6	10	0	15575	21076.3
1055.6	1749.7	10	0	21645	30775.1
1067.6	809.2	10	0	12674	10450.6
1072.1	1651.3	10	0	21057	22064.2
1096.2	1567.6	10	0	16617	18561.3
1097.5	736.4	10	0	16629	8413.0
1127.2	848.1	10	0	16949	21766.0
1137.8	1211.2	10	0	12763	16445.0
1144.2	1355.6	10	0	1803	22273.1
1170.9	916.7	10	0	12776	20127.6
1223.6	637.3	10	0	17940	21427.1
1240.1	1946.1	10	0	21842	19742.8
1571.5	1411.2	10	0	10118	38643.0
1642.4	1302.4	10	0	18372	27481.3
1688.5	625.4	10	0	8628	40832.9
1816.1	1981.4	10	0	9700	22562.8
1884.6	1888.3	10	0	21303	29510.1
1887.5	1152.2	10	0	21305	30569.0
2026.4	1184.5	10	0	8859	68615.2
18.6	563.1	10	0	8910	16370.2
54.5	501.2	10	0	7370	9863.5
56.6	2009.3	10	0	8929	14088.5
62.5	581.5	10	0	12887	16310.7
78.9	443.9	10	0	8941	11244.3
83.9	1811.9	10	0	7398	7906.7
91.2	648.9	10	0	18475	18136.5
99.0	1826.4	10	0	12901	31483.0
100.0	603.3	10	0	8946	12485.4
101.6	658.7	10	0	7421	12539.1
115.4	479.5	10	0	7430	10301.4
116.1	655.2	10	0	12907	7519.7
131.4	520.0	10	0	3077	21094.6
131.8	547.0	10	0	7439	21370.2
159.7	643.0	10	0	18538	8047.5
164.6	639.4	10	0	12932	9068.2
171.1	1524.0	10	0	3148	47498.3
196.5	1915.9	10	0	3204	11874.4
204.6	2022.3	10	0	7496	11548.9
210.1	725.7	10	0	7499	21541.0
236.9	402.4	10	0	3256	13057.6
264.7	739.8	10	0	8986	17080.9
299.7	1580.7	10	0	9794	17733.1
317.4	290.5	10	0	3371	38919.6
318.3	1623.5	10	0	12361	16909.9
458.5	1013.6	10	0	9015	20017.9
466.3	1184.4	10	0	12961	11711.1
468.9	1334.5	10	0	9016	12986.1
472.9	324.3	10	0	9805	15610.5
478.7	951.8	10	0	3606	9276.1
502.8	934.0	10	0	3641	11424.8
534.4	1988.5	10	0	18608	27463.8
559.7	1971.4	10	0	7634	12835.9
594.3	489.9	10	0	9033	7063.5
596.0	1161.5	10	0	3764	14943.4
600.2	471.5	10	0	3775	13067.2
608.8	816.5	10	0	334	10765.5
612.5	2028.7	10	0	7657	13056.9
619.6	573.4	10	0	9037	17819.8
629.1	1998.2	10	0	9820	31367.0
632.7	2028.2	10	0	7673	8648.1
641.0	994.4	10	0	13004	11974.9
648.2	2032.2	10	0	9824	18696.0
649.2	495.5	10	0	3859	8977.6
657.4	1149.5	10	0	9048	5608.8
660.3	361.5	10	0	7697	11861.7
667.1	1099.5	10	0	12367	13478.9
699.3	1130.8	10	0	13121	7967.6
702.0	274.6	10	0	3967	19581.5
704.5	1126.0	10	0	9839	23222.2
709.8	1105.8	10	0	12381	7467.7
714.0	1922.8	10	0	13092	12106.1
717.1	1348.8	10	0	12405	10715.7
723.9	262.1	10	0	18703	25004.7
740.6	1139.3	10	0	20697	9685.9
744.3	149.2	10	0	9077	19619.0
746.3	398.6	10	0	9080	13857.2
758.4	207.3	10	0	18725	13250.7
760.7	1064.5	10	0	21371	19452.5
771.7	625.5	10	0	13343	15874.1
774.6	1397.8	10	0	20729	15842.4
786.8	638.2	10	0	4191	13474.4
792.0	1455.0	10	0	18867	9958.4
801.9	99.4	10	0	7840	10319.6
805.5	502.2	10	0	21920	7261.6
805.7	509.1	10	0	21920	8295.1
808.0	373.4	10	0	13418	9093.3
810.8	1200.4	10	0	13456	7795.4
814.4	1053.9	10	0	21418	18705.7
825.4	247.6	10	0	18936	9319.4
833.1	936.5	10	0	7894	9552.5
832.0	979.9	10	0	18957	11195.8
831.4	1649.9	10	0	9159	9287.5
845.7	1314.1	10	0	13621	8274.3
850.0	1418.9	10	0	21936	14041.4
852.5	475.8	10	0	19073	11755.8
853.5	1437.5	10	0	9184	8183.0
853.7	1445.5	10	0	13692	15157.7
856.2	1655.8	10	0	13846	7504.3
859.3	1461.8	10	0	13742	16296.3
860.7	445.9	10	0	21440	9171.9
860.5	1529.5	10	0	7926	22624.6
861.1	1422.8	10	0	13740	19333.1
864.1	1442.6	10	0	9200	21973.6
866.1	297.3	10	0	13816	10679.6
870.4	1372.8	10	0	13762	8426.4
869.6	1663.7	10	0	13798	13636.5
876.2	1843.3	10	0	4435	20303.7
878.5	487.9	10	0	7947	11549.1
878.6	780.5	10	0	4430	8471.8
879.1	1537.4	10	0	13840	11706.6
882.9	1028.5	10	0	9212	11564.7
885.0	1781.6	10	0	4465	23984.7
885.9	285.4	10	0	13955	12333.3
887.1	380.9	10	0	19162	6710.3
887.7	123.3	10	0	19177	19058.6
888.0	1792.4	10	0	19160	17923.9
895.3	613.5	10	0	14096	23289.8
905.6	338.4	10	0	14215	9385.4
906.4	1510.7	10	0	4542	5769.7
911.9	887.7	10	0	12493	12501.7
918.4	1717.8	10	0	19293	16429.7
925.0	1685.2	10	0	22143	10923.1
926.5	333.0	10	0	19290	13092.7
926.8	232.0	10	0	14433	8898.1
932.3	646.6	10	0	9254	11396.3
933.9	317.2	10	0	19356	14193.5
939.8	1564.8	10	0	14484	16815.3
940.5	1658.3	10	0	14446	8948.9
947.6	854.4	10	0	21520	24152.3
948.1	920.1	10	0	19332	8338.3
948.1	1329.1	10	0	14734	11479.1
949.0	172.7	10	0	14680	7838.1
950.8	1718.6	10	0	14716	5985.3
954.2	1230.2	10	0	14802	11529.3
957.3	956.2	10	0	12543	24965.0
960.8	999.6	10	0	12547	13873.7
963.0	487.1	10	0	14897	14314.4
964.2	1025.3	10	0	12549	7688.2
965.2	517.9	10	0	19437	9434.8
967.8	416.5	10	0	9285	14772.0
969.1	889.9	10	0	8042	5337.6
970.3	1701.4	10	0	15011	9794.2
971.3	221.3	10	0	19486	7154.5
972.2	1607.2	10	0	9291	9525.6
981.3	466.1	10	0	9299	11356.3
980.8	800.7	10	0	15351	20671.4
982.0	1614.0	10	0	15179	9252.2
986.0	451.4	10	0	15158	16377.1
986.0	1157.2	10	0	19568	7906.3
992.4	425.7	10	0	20973	16497.8
994.9	1861.9	10	0	19601	8414.3
998.4	1719.8	10	0	15518	18406.2
1000.3	1868.1	10	0	19601	14243.5
1000.2	1890.1	10	0	9318	9298.1
1005.0	1821.8	10	0	19646	19326.6
1007.6	1711.9	10	0	15477	11928.7
1010.7	1086.5	10	0	9967	8098.5
1011.6	323.3	10	0	20983	13652.6
1016.3	474.8	10	0	19701	7655.1
1018.0	1953.3	10	0	19675	9677.3
1018.6	766.4	10	0	15674	14102.5
1022.1	1002.7	10	0	8089	12349.8
1028.2	1489.1	10	0	15883	14748.8
1028.7	1147.2	10	0	12656	17288.1
1030.6	367.2	10	0	19738	20885.5
1029.8	549.5	10	0	12641	11412.8
1032.4	361.8	10	0	19738	11407.3
1033.8	500.1	10	0	15695	16533.0
1044.0	1557.0	10	0	19751	15148.9
1044.1	1711.0	10	0	1379	17328.9
1047.3	838.9	10	0	15713	9340.3
1049.3	1203.7	10	0	1456	8941.5
1051.2	520.1	10	0	4870	7534.7
1052.0	671.2	10	0	9362	8568.1
1052.4	1327.3	10	0	16057	14193.8
1053.5	1683.3	10	0	9363	10784.1
1053.4	1907.0	10	0	21038	14341.0
1060.3	1554.3	10	0	16159	10052.8
1060.8	1212.4	10	0	8117	10937.4
1061.5	1317.3	10	0	8120	16644.7
1068.6	1711.7	10	0	16345	11155.8
1069.2	1769.9	10	0	22044	14955.6
1070.0	1311.2	10	0	9994	7731.2
1073.0	354.4	10	0	21696	10334.1
1073.2	461.9	10	0	8130	10967.6
1077.6	628.0	10	0	21698	15790.1
1081.5	398.9	10	0	16421	15891.5
1081.8	579.7	10	0	9390	14672.9
1083.9	1397.7	10	0	21095	18085.0
1084.0	892.0	10	0	16487	10255.1
1086.7	582.3	10	0	9390	9131.6
1091.3	1733.5	10	0	9395	16258.7
1098.2	703.1	10	0	16651	11236.8
1099.5	561.7	10	0	12702	9566.5
1108.8	1286.9	10	0	4982	11108.3
1110.9	682.4	10	0	16836	13192.6
1111.8	1639.3	10	0	1678	13576.4
1112.4	1316.9	10	0	9424	6511.5
1116.3	1292.8	10	0	16913	8561.2
1120.9	1238.2	10	0	16895	10729.2
1122.2	1577.8	10	0	16914	9770.9
1125.5	1081.8	10	0	16917	15280.8
1131.2	1284.0	10	0	1743	7418.7
1132.4	282.3	10	0	1770	14033.2
1133.0	1367.9	10	0	17038	14144.9
1134.1	1833.3	10	0	10036	8098.5
1135.2	1491.9	10	0	17049	14102.9
1136.5	1520.0	10	0	9448	7842.6
1147.7	416.0	10	0	17166	8868.6
1148.4	1472.8	10	0	17178	9289.1
1155.2	1123.2	10	0	17287	10826.8
1155.1	2030.0	10	0	9465	7593.2
1156.7	1956.2	10	0	21169	9599.8
1160.0	1207.6	10	0	17253	7993.4
1159.7	1387.0	10	0	1927	5676.0
1162.7	1101.7	10	0	17430	11398.1
1163.7	611.3	10	0	8219	6445.7
1165.9	1091.3	10	0	8225	6521.4
1164.4	1249.0	10	0	17237	12497.1
1167.5	1502.1	10	0	21183	17586.3
1167.4	1553.9	10	0	9481	10046.0
1173.8	386.6	10	0	22074	15013.5
1190.0	1519.0	10	0	9495	9149.8
1191.4	1969.2	10	0	21195	19484.3
1198.8	594.7	10	0	17685	8813.0
1199.1	1005.0	10	0	12807	17903.8
1203.5	893.0	10	0	5242	12616.6
1204.0	1553.0	10	0	21827	6343.9
1210.5	1410.0	10	0	9507	16427.1
1216.1	556.1	10	0	21829	31738.5
1228.9	1799.9	10	0	20255	53513.6
1230.4	1301.1	10	0	8286	14223.6
1230.1	1523.3	10	0	5332	18606.4
1230.6	1825.4	10	0	20237	12816.1
1233.7	1373.5	10	0	8295	18189.8
1235.6	501.8	10	0	17974	10256.7
1235.8	1122.3	10	0	9519	13736.2
1239.1	1196.0	10	0	2174	10343.3
1242.3	572.4	10	0	17936	11394.5
1247.3	700.7	10	0	17995	10738.8
1250.2	1703.0	10	0	8313	14974.0
1255.8	596.7	10	0	18022	7615.3
1272.5	1919.2	10	0	21853	15484.2
1275.9	2014.0	10	0	9537	8012.2
1277.9	2008.5	10	0	9537	18893.7
1283.9	1919.0	10	0	21854	10057.0
1285.9	1170.9	10	0	8345	21355.0
1285.8	1412.4	10	0	8340	9669.8
1287.2	606.0	10	0	18185	9742.4
1290.0	1352.2	10	0	9539	8765.5
1292.0	1869.0	10	0	8343	14685.5
1305.5	396.9	10	0	8358	8139.0
1307.8	678.8	10	0	5490	11167.1
1321.1	1932.8	10	0	5547	9889.4
1331.1	1980.0	10	0	18200	19206.6
1336.8	1855.8	10	0	5596	6882.1
1349.6	597.7	10	0	21265	17440.9
1364.2	840.1	10	0	18250	6633.9
1367.7	667.8	10	0	9569	32241.8
1369.0	846.6	10	0	18260	14618.0
1381.8	677.8	10	0	5689	10126.2
1419.8	2034.7	10	0	8432	17815.4
1422.0	1533.8	10	0	10100	13531.3
1456.2	443.2	10	0	8465	19490.9
1464.4	1275.5	10	0	5935	10027.4
1465.9	1256.1	10	0	18311	13016.2
1475.8	1578.0	10	0	5991	10693.1
1483.5	1568.0	10	0	8488	8137.2
1486.9	1594.8	10	0	8486	16616.6
1495.5	1636.3	10	0	18324	6391.8
1516.1	1830.3	10	0	21268	9650.1
1571.6	1718.1	10	0	9634	26108.2
1577.4	1448.4	10	0	9632	10733.8
1648.0	2011.2	10	0	9651	19238.0
1649.7	1491.5	10	0	6430	25015.7
1669.4	2013.7	10	0	9662	12302.7
1680.8	361.2	10	0	20524	19532.8
1685.2	390.2	10	0	6529	25044.2
1724.4	583.4	10	0	20542	8647.2
1809.3	1079.0	10	0	9696	12221.3
1819.1	1557.7	10	0	8726	13987.4
1901.3	1480.2	10	0	9717	14405.4
1910.2	1100.2	10	0	7050	8541.9
1940.2	1810.4	10	0	8795	10145.3
1945.0	1139.3	10	0	18413	10070.3
1958.4	2043.0	10	0	8803	20074.7
1987.6	1639.9	10	0	9731	11244.8
1991.5	1878.4	10	0	7205	47681.0
2002.2	1501.0	10	0	7240	11017.9
2015.8	1811.7	10	0	8850	17959.4
2016.7	1492.7	10	0	7278	20689.0
2028.5	2020.4	10	0	7290	15405.3
47.0	675.8	10	0	2974	17105.6
66.9	2034.9	10	0	9763	10695.1
72.7	693.0	10	0	18466	32987.5
108.1	634.2	10	0	8950	10620.5
113.6	282.9	10	0	8949	7308.5
158.5	1208.4	10	0	7459	13192.6
216.9	2027.3	10	0	7496	5589.7
229.8	627.4	10	0	18557	7068.3
271.0	964.7	10	0	3297	47221.7
277.6	1880.8	10	0	8989	7191.4
280.3	755.4	10	0	18560	6066.7
282.7	1236.2	10	0	8992	6618.1
289.5	1560.2	10	0	3334	6824.3
305.0	644.1	10	0	8997	8628.7
321.2	1587.7	10	0	9795	12710.3
353.0	938.6	10	0	7554	5877.9
359.2	1636.3	10	0	7553	7543.1
463.6	799.2	10	0	7598	5397.7
475.7	1204.2	10	0	21339	17908.2
491.7	526.9	10	0	18595	6120.4
607.6	1017.5	10	0	3782	5294.6
609.5	1099.9	10	0	3796	5359.7
624.5	2020.0	10	0	3813	19965.7
649.7	885.9	10	0	9042	14102.2
665.3	1013.1	10	0	13042	8329.7
665.8	1083.1	10	0	12368	7814.6
672.2	1981.3	10	0	7704	5416.1
676.4	78.6	10	0	3904	9258.8
679.5	1092.3	10	0	399	16335.0
699.4	1069.0	10	0	12393	4776.4
703.7	1045.3	10	0	13129	5198.2
710.5	1123.9	10	0	9839	7569.3
722.8	296.3	10	0	13180	6643.4
734.9	51.9	10	0	13214	5639.4
740.5	251.7	10	0	4041	23568.8
742.0	1086.6	10	0	13227	15806.2
750.8	1931.8	10	0	13237	10522.2
759.2	681.0	10	0	9092	8072.4
766.4	90.1	10	0	9095	7743.4
767.0	19.9	10	0	4117	8263.5
777.1	982.6	10	0	18797	6776.5
785.7	248.4	10	0	22108	9095.4
815.2	2027.6	10	0	7858	5371.7
821.1	1172.8	10	0	13509	6484.2
824.1	1655.6	10	0	18934	6689.4
825.4	1037.0	10	0	13500	5973.0
825.6	1023.1	10	0	7882	5379.5
847.1	1262.6	10	0	4342	6789.9
854.0	1481.3	10	0	21438	9629.8
857.9	646.1	10	0	13723	6427.9
862.9	1389.2	10	0	13732	6428.4
872.6	249.2	10	0	20797	17121.1
876.0	1324.6	10	0	13869	11483.8
879.2	1279.4	10	0	826	9102.3
882.0	1322.3	10	0	13869	13947.9
884.1	539.5	10	0	21454	6020.9
883.6	1159.8	10	0	4451	5216.2
886.3	663.1	10	0	21458	11478.4
887.8	1797.5	10	0	19160	20109.8
892.5	1597.2	10	0	14036	4736.7
893.2	1569.4	10	0	9223	5435.2
896.8	313.0	10	0	19195	11114.2
900.8	172.5	10	0	19226	5560.4
909.8	743.8	10	0	9238	6186.2
913.6	794.4	10	0	12498	8966.8
918.1	579.8	10	0	19272	8613.2
925.1	742.6	10	0	14557	12286.4
934.2	556.9	10	0	14519	7625.9
934.9	600.9	10	0	9262	3792.8
934.6	1542.0	10	0	14480	15094.1
937.3	499.4	10	0	14517	5220.2
942.5	636.6	10	0	8011	21364.6
942.8	886.1	10	0	12531	5274.7
946.1	702.8	10	0	8022	10405.7
950.1	300.8	10	0	19373	9779.2
953.5	513.0	10	0	14579	5329.0
953.4	1867.2	10	0	4649	7621.3
957.7	1392.8	10	0	14755	4083.0
959.4	745.7	10	0	14821	8458.4
962.4	906.5	10	0	14669	22378.5
965.8	840.8	10	0	19416	5928.4
966.2	826.2	10	0	14831	4462.6
970.9	1065.5	10	0	14867	5746.1
972.0	1654.3	10	0	19488	13481.0
973.1	1979.1	10	0	9943	8571.3
979.4	1786.2	10	0	1164	8600.6
982.7	821.5	10	0	15389	4910.9
987.3	282.7	10	0	15203	9368.5
988.7	1092.8	10	0	19538	8801.3
992.2	1489.7	10	0	15209	5104.9
994.0	1120.7	10	0	15067	4091.3
997.2	1224.9	10	0	19611	10153.0
996.3	1467.6	10	0	20971	8588.0
997.9	500.6	10	0	9309	6478.2
1001.3	1695.7	10	0	19598	5875.2
1005.0	1090.9	10	0	20979	17983.1
1007.1	246.5	10	0	4754	5429.4
1009.4	1782.6	10	0	9323	6004.8
1020.2	1420.7	10	0	21619	6408.4
1023.0	1428.4	10	0	15615	8215.7
1022.6	1906.1	10	0	19705	4904.3
1024.9	887.8	10	0	15649	6549.6
1026.7	1614.1	10	0	15682	9324.9
1029.0	905.1	10	0	12631	6634.1
1034.5	297.2	10	0	15785	7918.5
1033.6	436.6	10	0	15804	8861.6
1037.5	1414.7	10	0	15779	19068.4
1038.9	1743.7	10	0	15707	5041.7
1040.5	1278.0	10	0	9352	14255.4
1051.3	619.9	10	0	15894	6007.2
1052.2	551.9	10	0	16061	4522.1
1052.3	381.8	10	0	21662	16310.7
1057.3	412.3	10	0	16099	8183.4
1061.1	1806.4	10	0	16196	8739.7
1066.3	723.8	10	0	16128	6458.5
1066.8	751.9	10	0	16216	9270.2
1092.0	760.6	10	0	21101	5921.9
1092.9	850.2	10	0	21718	7077.4
1095.3	432.9	10	0	16610	7882.7
1096.6	579.9	10	0	21722	8383.6
1098.6	224.2	10	0	9400	9156.6
1103.0	332.0	10	0	16718	9398.7
1102.5	1287.4	10	0	4982	12185.6
1107.4	664.7	10	0	16816	6082.1
1107.6	1716.6	10	0	16750	8405.2
1110.0	485.1	10	0	1703	7658.9
1114.3	1884.9	10	0	20008	10663.9
1120.2	607.7	10	0	21746	5377.8
1123.7	809.6	10	0	16847	27029.5
1131.2	1405.6	10	0	9443	4994.9
1134.0	1922.8	10	0	20070	9122.6
1138.2	632.1	10	0	22438	4703.3
1147.0	388.5	10	0	17185	8956.7
1152.2	846.9	10	0	12774	6061.4
1157.4	1252.4	10	0	17235	6900.7
1160.0	107.6	10	0	5105	11123.2
1160.4	649.4	10	0	16991	4577.4
1163.9	588.1	10	0	17425	4758.0
1163.5	1212.3	10	0	17423	4566.1
1168.8	471.4	10	0	17439	9256.0
1168.9	696.2	10	0	21793	8370.2
1171.6	425.1	10	0	17310	8209.8
1173.2	1501.7	10	0	17510	6481.1
1174.0	1826.3	10	0	17395	7272.8
1178.6	1813.5	10	0	17549	11610.5
1181.9	539.1	10	0	17604	12635.0
1183.6	1174.1	10	0	12794	5863.8
1190.6	430.7	10	0	17575	5231.0
1191.8	1823.2	10	0	17693	7911.7
1193.0	1853.3	10	0	17697	12900.4
1203.2	1979.1	10	0	20175	8007.3
1212.0	1107.4	10	0	8275	5507.2
1213.6	1405.8	10	0	9507	7944.8
1218.0	1117.5	10	0	9508	8527.6
1239.9	1431.5	10	0	17892	20243.6
1240.1	1986.7	10	0	20261	43230.4
1298.2	1911.8	10	0	2345	5325.3
1302.8	450.0	10	0	12856	3981.5
1306.8	1411.1	10	0	8361	16103.4
1307.4	762.1	10	0	8360	4584.9
1336.8	1914.6	10	0	10091	7365.5
1345.7	1677.1	10	0	20366	10996.9
1347.8	102.6	10	0	10092	7528.7
1361.6	1438.2	10	0	2448	13228.2
1373.2	1925.9	10	0	5684	8353.3
1386.0	327.5	10	0	9575	10929.2
1417.8	1714.3	10	0	9586	9017.7
1425.1	947.1	10	0	5805	5237.6
1428.4	320.5	10	0	18285	6736.5
1429.0	1949.1	10	0	18283	4322.7
1453.3	1170.1	10	0	10106	9571.8
1501.0	1828.8	10	0	8493	8662.3
1536.3	223.7	10	0	9619	5798.5
1539.5	1690.2	10	0	21275	11610.9
1541.8	1253.5	10	0	6126	6064.3
1542.5	1168.4	10	0	6116	25370.6
1601.8	1464.6	10	0	8563	8879.3
1654.4	562.1	10	0	6460	11062.8
1666.9	1629.8	10	0	6487	4616.3
1680.9	135.6	10	0	10130	6285.3
1687.5	1991.0	10	0	6536	9538.9
1689.4	537.6	10	0	6555	7476.4
1691.5	1108.0	10	0	6547	11633.4
1693.4	541.4	10	0	6555	6528.1
1719.5	466.6	10	0	9676	8505.7
1725.4	1966.7	10	0	10135	5358.3
1745.0	1912.8	10	0	21296	6245.5
1752.7	2037.6	10	0	20552	5624.6
1765.5	1383.8	10	0	10141	11377.1
1766.0	1340.0	10	0	6780	5545.9
1778.9	1250.0	10	0	9689	9972.5
1784.2	660.2	10	0	10144	8584.0
1824.0	1888.3	10	0	20564	17156.3
1836.7	1872.3	10	0	21299	8145.2
1859.4	1405.9	10	0	6944	22214.6
1904.9	1706.0	10	0	7061	17377.9
1912.7	1739.2	10	0	7083	18987.3
2011.4	1291.8	10	0	7229	21615.3
1251.5	1895.8	10	0	18000	14891.5
592.0	1180.4	10	0	18617	13861.5
822.6	292.2	10	0	18995	17669.3
839.3	1502.9	10	0	9156	14428.2
875.2	1690.1	10	0	13897	14186.3
940.4	899.7	10	0	14531	8889.5
967.0	1359.3	10	0	14903	18743.0
973.0	895.5	10	0	15026	8363.7
996.1	1946.9	10	0	19615	9022.1
1012.5	1524.7	10	0	15506	10811.5
1060.4	1644.2	10	0	16090	9547.3
1156.4	1180.8	10	0	17342	7249.6
1565.1	115.2	10	0	9633	17874.4
242.1	944.2	10	0	10210	6236.6
455.0	1280.4	10	0	10235	22281.9
523.7	1138.0	10	0	18606	14358.3
659.2	1038.5	10	0	13032	11880.5
774.8	1060.2	10	0	21907	7114.6
827.3	352.3	10	0	21427	5413.8
854.3	206.0	10	0	9191	10282.4
866.7	737.5	10	0	9199	9051.2
869.4	1674.6	10	0	13799	5731.1
881.6	1685.8	10	0	14130	4733.0
903.4	294.5	10	0	14185	11043.7
927.9	1799.0	10	0	14337	6321.7
931.6	938.8	10	0	14376	10740.3
971.3	1508.0	10	0	14852	6140.0
982.7	493.3	10	0	14944	7594.6
1060.5	1720.2	10	0	16346	4047.5
1076.0	1374.5	10	0	16342	8330.8
1087.2	1159.7	10	0	16547	9195.2
1094.3	1935.8	10	0	10466	6579.4
1119.4	784.5	10	0	16909	6479.3
1129.9	795.5	10	0	17057	7242.2
1144.8	378.0	10	0	17279	8201.1
1204.0	1494.2	10	0	8270	7961.1
1243.1	1895.4	10	0	17984	9094.5
1256.3	1384.2	10	0	20285	8471.7
1270.6	667.2	10	0	18105	9294.3
682.3	376.7	11	0	3915	12771.1
1092.4	1626.2	11	0	16504	17504.5
1293.8	1472.9	11	0	5471	17886.0
961.7	1636.3	11	0	21528	46564.6
1200.9	1920.6	11	0	20193	9528.8
10.7	1828.2	11	0	9749	12310.2
384.6	1963.3	11	0	20649	34677.2
586.2	1193.7	11	0	9032	17894.5
603.6	2022.8	11	0	9816	29820.9
616.8	2005.5	11	0	18622	22269.6
624.9	484.2	11	0	20662	24909.7
757.0	1030.0	11	0	18810	24767.6
775.8	1433.8	11	0	7797	16299.7
822.4	186.7	11	0	13548	32499.5
862.1	952.6	11	0	13738	26734.9
864.1	1743.9	11	0	4421	14798.8
920.2	1626.7	11	0	20873	23283.7
923.7	719.2	11	0	12512	13950.1
923.9	786.5	11	0	10343	12238.2
925.0	1455.6	11	0	14366	18632.0
944.0	1871.4	11	0	8017	19349.7
949.8	1937.2	11	0	21518	19477.3
960.9	1649.0	11	0	19489	16939.8
993.0	467.5	11	0	15205	13249.1
1018.4	1503.6	11	0	21602	18850.9
1022.3	306.1	11	0	21620	24718.9
1023.2	875.5	11	0	19703	19878.7
1053.8	1641.0	11	0	9983	13289.2
1098.0	716.9	11	0	21075	16687.6
1108.7	591.7	11	0	16802	18433.4
1108.6	1167.8	11	0	12722	18089.5
1124.5	1775.0	11	0	16982	32186.6
1149.6	1741.7	11	0	17283	12645.2
1191.2	1792.3	11	0	20164	15274.3
1194.9	713.1	11	0	17627	16396.3
1203.4	513.2	11	0	22080	18673.8
1319.5	1970.3	11	0	20352	22238.8
1412.6	1978.6	11	0	20420	13765.8
1452.7	650.1	11	0	8459	17687.4
1643.3	1967.9	11	0	20491	24136.8
1665.3	172.9	11	0	21872	19069.4
1739.6	1048.9	11	0	10140	27837.7
1773.6	817.3	11	0	10142	17417.9
31.3	670.8	11	0	2916	9181.2
49.2	566.8	11	0	21317	11931.5
52.0	655.6	11	0	8924	13260.2
56.0	1474.7	11	0	9759	16980.6
60.2	553.7	11	0	18447	8451.7
60.8	1322.4	11	0	12885	6097.6
63.7	690.8	11	0	9761	15827.7
64.2	708.6	11	0	18458	18261.9
80.0	553.4	11	0	18478	11848.5
88.1	1833.6	11	0	12902	11943.0
102.5	169.5	11	0	21326	8705.0
114.7	524.0	11	0	8953	18420.0
128.8	651.6	11	0	8959	20047.7
152.7	627.5	11	0	12924	14508.1
175.2	1821.1	11	0	9787	15103.1
187.0	682.9	11	0	18542	16173.2
238.4	621.6	11	0	18558	7298.6
239.4	1161.9	11	0	10209	11589.9
249.2	555.5	11	0	12945	9094.1
260.4	1913.5	11	0	10212	20886.4
330.1	285.1	11	0	10217	16212.1
347.6	1787.6	11	0	9798	9976.1
351.8	1910.6	11	0	7546	11304.2
371.0	1652.8	11	0	18575	14016.1
392.7	841.8	11	0	21886	12407.7
490.9	1321.6	11	0	12962	12122.8
546.0	1324.9	11	0	18613	15428.3
551.0	1349.3	11	0	21345	14994.6
573.5	891.9	11	0	10241	8833.6
592.1	1174.7	11	0	18617	8660.1
623.8	733.3	11	0	12992	9808.9
626.9	470.8	11	0	18629	12363.5
629.7	460.9	11	0	18627	10858.8
657.2	1086.0	11	0	9823	9433.7
670.9	1965.9	11	0	20671	9706.8
691.6	1106.4	11	0	20676	10695.7
701.1	360.6	11	0	3945	6256.8
706.1	425.7	11	0	13134	6661.8
711.9	1310.7	11	0	9843	6567.7
718.4	40.2	11	0	3989	13720.3
723.0	540.7	11	0	9845	18215.3
722.2	1062.3	11	0	13205	11808.2
726.6	651.4	11	0	18711	12090.0
739.6	665.2	11	0	20705	13784.5
739.6	686.1	11	0	18736	16676.7
745.3	1027.9	11	0	13219	13357.0
753.9	1681.1	11	0	7774	26875.3
755.1	691.9	11	0	9090	23237.2
762.4	85.1	11	0	9095	13057.6
763.2	546.2	11	0	9096	12337.6
763.9	1907.7	11	0	20726	11121.6
768.1	590.1	11	0	18792	6895.2
771.1	1340.1	11	0	18791	6787.8
779.4	1009.4	11	0	13353	8728.9
788.8	300.0	11	0	18841	11313.6
792.2	495.7	11	0	9863	7978.4
798.6	1005.3	11	0	13441	9772.6
801.2	1687.7	11	0	7835	8128.2
804.0	1576.3	11	0	21923	14017.1
804.6	1665.4	11	0	18871	11233.1
804.5	1408.3	11	0	13435	7869.0
813.8	455.5	11	0	13472	15342.5
814.1	1075.0	11	0	13498	11406.8
819.4	208.2	11	0	4253	8402.5
821.9	1107.5	11	0	13529	16280.9
824.3	600.0	11	0	7883	11012.4
825.9	1406.9	11	0	21422	6948.5
829.8	541.1	11	0	18991	10558.1
844.3	1569.9	11	0	13680	9485.4
845.8	495.5	11	0	13628	7450.8
846.9	265.0	11	0	7906	9816.6
857.4	972.1	11	0	13725	9224.0
862.6	820.5	11	0	13744	29201.7
869.5	288.5	11	0	13839	7965.7
872.9	737.3	11	0	9207	7547.0
892.1	84.0	11	0	10329	10958.0
892.2	817.5	11	0	9221	7599.1
893.6	169.8	11	0	9229	11318.5
894.6	1058.9	11	0	12478	8155.0
895.7	1809.6	11	0	19224	6628.7
897.8	1665.2	11	0	14129	10373.2
899.7	1405.6	11	0	21473	8957.7
901.8	1238.7	11	0	14059	14641.0
902.0	1485.7	11	0	9909	14713.6
902.7	1574.4	11	0	14120	15615.2
909.3	931.8	11	0	9919	23545.9
915.0	737.2	11	0	19274	6359.9
914.8	818.8	11	0	19254	10503.7
917.1	1443.9	11	0	14328	7248.9
918.2	361.0	11	0	19283	7569.2
919.3	843.9	11	0	10344	5795.6
919.0	1712.0	11	0	14371	11506.1
920.6	470.8	11	0	14221	8218.2
927.6	1767.7	11	0	21970	20065.0
935.2	469.8	11	0	10357	11530.6
934.9	798.2	11	0	20896	7145.2
935.3	1308.9	11	0	22148	11236.1
935.7	1606.4	11	0	14605	10468.6
938.5	1457.9	11	0	20905	11646.7
949.1	733.2	11	0	14731	9308.7
949.4	1618.5	11	0	20875	11401.0
951.0	1282.2	11	0	14639	15593.6
952.8	1777.5	11	0	14667	8196.6
956.6	1061.7	11	0	9278	15444.3
958.5	451.8	11	0	21526	13398.4
962.1	1304.3	11	0	19421	8980.6
962.8	1813.7	11	0	14805	6809.5
968.2	277.0	11	0	19434	12316.9
966.9	1595.5	11	0	14863	12454.3
970.7	707.2	11	0	21530	12718.9
969.9	1034.2	11	0	12574	7921.0
970.9	534.6	11	0	21532	11438.3
972.0	1787.4	11	0	14773	10320.3
973.5	1429.6	11	0	21539	10832.4
984.7	1385.2	11	0	19533	15992.3
988.8	440.4	11	0	15288	10408.1
999.8	917.9	11	0	22178	8840.2
1002.9	369.7	11	0	21570	5805.6
1002.8	1305.5	11	0	4780	16012.9
1006.2	1652.7	11	0	15338	9204.0
1010.9	774.4	11	0	15430	13442.2
1014.9	1731.3	11	0	15528	8692.5
1014.9	1662.8	11	0	10401	13553.3
1031.1	468.7	11	0	15863	8070.1
1039.8	1614.8	11	0	16035	8165.6
1044.6	278.3	11	0	15948	5365.2
1045.4	734.5	11	0	15853	5923.3
1046.0	1641.1	11	0	9981	5924.3
1051.0	1108.7	11	0	16076	8229.9
1058.8	704.1	11	0	22042	9040.7
1062.6	1650.9	11	0	21058	19684.8
1063.5	838.4	11	0	16145	8776.6
1065.8	344.1	11	0	16332	12523.7
1067.0	1352.2	11	0	21674	10795.3
1067.4	1870.0	11	0	4888	10009.7
1073.2	376.4	11	0	16251	13960.4
1073.1	1124.6	11	0	16376	16273.6
1075.3	1997.7	11	0	10444	6816.1
1079.8	754.6	11	0	21106	19188.9
1080.4	968.4	11	0	21066	16171.2
1080.0	1908.4	11	0	19919	19268.7
1083.7	433.7	11	0	16611	14521.9
1084.1	1760.0	11	0	19904	5006.3
1086.7	1374.7	11	0	9392	7076.1
1087.9	650.9	11	0	21717	15809.4
1088.6	1523.0	11	0	16437	6245.0
1091.9	1469.9	11	0	16471	5826.5
1092.9	614.7	11	0	16594	10460.2
1093.6	1364.4	11	0	10008	6544.8
1094.6	1547.1	11	0	16660	7454.7
1096.4	1981.7	11	0	19927	13492.8
1101.7	998.4	11	0	4956	8867.7
1102.0	1431.3	11	0	16636	18570.9
1103.0	372.3	11	0	10017	14290.1
1103.5	1927.3	11	0	19990	10319.1
1106.4	732.4	11	0	22226	13173.4
1107.4	1567.2	11	0	21737	12346.0
1108.4	645.2	11	0	16781	6860.8
1111.9	1374.4	11	0	9421	10670.5
1112.9	1934.3	11	0	20005	15975.0
1117.7	1125.7	11	0	12754	13986.6
1118.4	1182.7	11	0	9431	10167.1
1118.5	856.0	11	0	21740	13605.8
1120.1	613.2	11	0	21746	7128.7
1124.7	1482.3	11	0	16798	7649.9
1127.5	1103.8	11	0	9442	7467.3
1128.0	753.7	11	0	20038	10674.4
1131.3	1054.3	11	0	17016	7156.6
1130.6	1259.7	11	0	16951	12875.5
1133.1	709.0	11	0	16965	18416.3
1138.3	305.1	11	0	8195	18299.4
1138.0	1549.8	11	0	17160	12583.5
1144.2	742.7	11	0	16939	13529.9
1146.4	1215.0	11	0	12744	6562.6
1145.4	1768.6	11	0	17148	8408.9
1152.4	1800.1	11	0	9460	17265.5
1158.0	1755.1	11	0	17284	7034.6
1161.6	1165.5	11	0	17273	11701.7
1164.6	1458.3	11	0	17463	7635.8
1164.9	1902.3	11	0	9478	10754.1
1166.1	1676.4	11	0	20115	17499.2
1168.9	665.3	11	0	17373	10833.4
1177.1	1961.8	11	0	17454	16293.1
1180.1	1876.0	11	0	20147	11726.9
1180.3	1924.4	11	0	10052	18073.9
1180.7	1398.6	11	0	17647	18127.0
1185.7	1482.0	11	0	17563	10339.6
1185.0	1846.5	11	0	17698	7236.2
1186.7	1998.1	11	0	21191	14357.9
1195.7	460.1	11	0	21817	18971.4
1196.5	1836.6	11	0	17758	14697.9
1206.9	636.8	11	0	17748	17124.8
1213.7	1282.1	11	0	17830	8458.8
1233.4	1942.2	11	0	21842	21360.8
1235.3	627.2	11	0	17973	9361.3
1237.9	580.5	11	0	17949	9942.1
1260.2	1965.7	11	0	20291	13758.0
1261.1	496.0	11	0	18082	11517.7
1261.8	552.5	11	0	10077	10286.9
1267.2	503.6	11	0	18094	9413.6
1268.6	450.0	11	0	18107	5111.3
1273.7	611.2	11	0	10083	6963.2
1286.3	1883.4	11	0	8344	14802.5
1286.7	449.0	11	0	18156	15713.7
1296.2	1174.5	11	0	8350	15984.1
1311.5	1991.0	11	0	18201	12131.2
1314.5	522.9	11	0	9556	8114.2
1322.8	1938.9	11	0	5547	7778.2
1339.8	1937.7	11	0	18243	15295.6
1351.1	1455.1	11	0	5610	16224.3
1370.0	1944.6	11	0	20387	14866.0
1390.0	903.3	11	0	10098	9596.9
1396.3	1461.4	11	0	21866	10791.7
1397.0	1653.0	11	0	20418	11532.3
1441.1	2004.7	11	0	9599	11752.1
1447.2	1637.5	11	0	20435	17428.4
1448.1	969.7	11	0	10562	22829.9
1451.5	1649.1	11	0	18303	8650.8
1460.2	1257.9	11	0	18311	8126.9
1472.7	307.7	11	0	5981	10636.5
1474.9	1945.8	11	0	8481	13983.0
1496.7	1009.2	11	0	18327	11731.4
1505.7	1832.1	11	0	21268	8150.8
1514.4	1058.8	11	0	10565	14190.4
1535.8	649.5	11	0	20459	10563.8
1546.6	572.3	11	0	9624	8068.9
1561.0	1750.7	11	0	8535	8283.9
1585.6	2039.6	11	0	10120	11784.8
1646.5	610.7	11	0	18368	9015.0
1666.0	831.0	11	0	10572	10929.7
1683.0	1383.2	11	0	10128	9939.2
1728.3	1860.9	11	0	6673	21039.4
1729.6	619.8	11	0	8652	14298.0
1770.2	222.0	11	0	20556	6005.9
1772.9	1240.6	11	0	20557	12399.1
1778.9	1468.9	11	0	9688	13376.2
1810.2	1704.9	11	0	6870	15523.0
1821.2	1359.2	11	0	10582	9450.2
1824.1	901.0	11	0	10152	8865.3
1909.6	1572.3	11	0	8772	8273.4
1932.1	173.7	11	0	8792	8692.2
1963.4	2039.1	11	0	21312	13726.6
2026.2	2032.5	11	0	9741	8342.8
33.8	574.2	11	0	18430	12403.6
39.3	390.9	11	0	10181	8680.3
70.4	2025.8	11	0	9770	6537.4
80.9	562.4	11	0	18469	9006.0
92.7	1789.7	11	0	18499	6456.0
100.8	1824.6	11	0	12901	46213.4
166.4	640.1	11	0	12932	19778.9
317.2	295.8	11	0	3371	13321.1
342.8	1608.0	11	0	18573	5831.3
351.3	4.1	11	0	10220	24191.4
441.1	948.8	11	0	3542	5188.8
568.0	764.7	11	0	12985	14845.5
640.4	438.6	11	0	10652	11861.9
662.5	976.2	11	0	13040	5726.8
665.8	1131.0	11	0	13024	8012.5
687.5	1909.1	11	0	13088	16057.6
693.8	1148.5	11	0	9834	4993.1
698.4	829.9	11	0	10258	6428.3
711.0	29.9	11	0	3989	5928.2
719.2	100.7	11	0	18698	6962.1
720.8	415.8	11	0	18691	8376.8
725.8	66.7	11	0	7752	5773.8
729.6	336.8	11	0	18709	6055.3
740.1	307.0	11	0	20704	5537.6
761.0	101.4	11	0	18749	11708.7
768.7	284.4	11	0	13299	6085.3
774.7	1444.0	11	0	9109	7140.2
779.1	301.6	11	0	21908	6295.6
792.5	1047.3	11	0	13377	5410.8
794.5	1665.9	11	0	18870	4616.3
804.0	414.0	11	0	20748	4834.4
804.9	192.6	11	0	20752	10946.0
806.6	2031.6	11	0	7837	8058.5
812.8	557.7	11	0	7862	4735.8
840.0	1074.8	11	0	9883	8022.4
843.0	590.3	11	0	13632	6778.5
850.1	174.0	11	0	22115	6806.1
872.0	1719.1	11	0	19139	5033.1
877.4	1523.2	11	0	9213	5805.7
883.4	495.2	11	0	19164	6412.9
883.8	1328.6	11	0	10325	4287.2
884.2	1722.8	11	0	13925	6724.1
892.2	1792.2	11	0	19160	31802.0
893.5	327.1	11	0	20849	7516.7
897.7	1551.4	11	0	19203	8210.7
902.9	558.1	11	0	14057	28865.8
908.7	1718.8	11	0	14148	9928.3
912.7	1593.0	11	0	10339	7006.2
916.0	408.7	11	0	21487	8512.2
919.8	1458.6	11	0	14313	6259.9
921.9	376.7	11	0	14352	7047.7
922.3	551.2	11	0	14349	4824.6
929.6	273.4	11	0	14613	5668.8
930.5	1754.2	11	0	14236	6962.2
934.1	1560.6	11	0	14485	4794.4
935.3	1467.2	11	0	14491	12384.5
939.1	576.6	11	0	10358	19224.0
945.0	1595.2	11	0	14605	7286.1
947.6	410.2	11	0	19369	7319.6
954.2	292.3	11	0	19461	5557.6
960.0	308.7	11	0	20915	6193.7
961.8	437.5	11	0	19377	7417.6
969.3	1382.9	11	0	15004	8628.7
974.9	1419.6	11	0	9944	5159.9
978.4	287.4	11	0	19464	4435.6
979.5	1473.0	11	0	15135	8226.6
983.6	590.5	11	0	19531	6919.4
987.8	998.0	11	0	20961	10815.6
991.9	1073.0	11	0	8064	3907.6
997.6	970.8	11	0	12605	5061.3
999.4	765.7	11	0	15126	8837.3
1006.5	1090.7	11	0	20979	13992.3
1013.8	685.9	11	0	15647	6148.9
1015.1	727.6	11	0	19580	5213.3
1018.3	1547.0	11	0	10406	5470.9
1019.3	212.6	11	0	19720	7199.5
1022.4	1775.1	11	0	21621	4933.6
1025.0	938.2	11	0	15666	6182.3
1035.8	766.5	11	0	21624	4930.8
1038.9	1772.4	11	0	15812	4519.8
1043.4	1558.5	11	0	19751	19928.7
1047.1	1409.0	11	0	16044	6543.4
1047.7	1414.2	11	0	16046	6906.6
1051.1	499.1	11	0	16074	4860.0
1052.0	290.2	11	0	15981	6967.3
1055.5	394.0	11	0	19829	6646.9
1060.8	547.1	11	0	19839	6209.5
1061.3	1818.1	11	0	16195	5881.8
1064.6	251.2	11	0	16271	9486.9
1068.0	1524.7	11	0	16229	3813.3
1069.0	852.8	11	0	16147	8007.6
1071.7	263.9	11	0	19859	4955.7
1079.2	527.8	11	0	16350	4653.5
1083.6	320.1	11	0	10003	7934.3
1089.8	639.4	11	0	16621	7884.2
1093.9	577.8	11	0	21722	10033.8
1101.2	1279.9	11	0	10016	7196.6
1102.7	754.9	11	0	10465	9196.5
1105.1	333.2	11	0	16718	12505.4
1105.3	2011.5	11	0	4989	9170.3
1106.1	856.0	11	0	21741	5460.0
1109.2	599.3	11	0	16802	9580.1
1109.5	1897.9	11	0	10475	8832.8
1115.2	1886.8	11	0	10032	8712.4
1121.1	626.8	11	0	21138	9512.5
1129.1	1559.0	11	0	9440	4577.0
1134.7	1759.1	11	0	17117	20989.6
1136.3	762.0	11	0	21140	7698.8
1139.3	726.0	11	0	16938	4932.2
1145.0	1844.4	11	0	17073	4373.7
1147.3	1080.3	11	0	9454	5576.5
1146.8	1167.9	11	0	17175	5743.0
1149.3	521.6	11	0	17249	17104.2
1158.4	1471.2	11	0	17329	7523.8
1159.3	598.8	11	0	17418	8150.3
1167.0	1503.0	11	0	21183	18580.3
1177.4	1929.5	11	0	17403	5589.5
1177.8	1903.0	11	0	17514	5949.2
1179.2	622.5	11	0	22258	7439.1
1185.8	1754.8	11	0	5198	5422.8
1189.9	1822.4	11	0	17571	8779.9
1193.6	1122.1	11	0	10059	5048.8
1196.6	653.0	11	0	8253	11824.2
1208.2	1815.0	11	0	17794	9701.1
1211.8	674.6	11	0	17672	4613.8
1213.7	1931.9	11	0	21230	5387.9
1220.9	1842.6	11	0	17850	7087.5
1220.8	1934.6	11	0	21230	13005.7
1243.5	455.9	11	0	18058	5514.8
1281.9	644.6	11	0	18145	5311.8
1297.7	536.1	11	0	20323	9578.6
1298.0	1982.5	11	0	20324	7065.1
1306.1	1917.7	11	0	20336	7918.1
1319.2	402.7	11	0	20355	9039.4
1327.9	462.2	11	0	18216	4986.3
1334.9	1951.9	11	0	18226	6993.2
1355.2	597.1	11	0	21265	16470.3
1409.5	679.9	11	0	10101	11160.4
1435.4	328.7	11	0	9598	8039.5
1608.9	2025.8	11	0	20488	8227.5
1627.0	615.2	11	0	10123	6124.5
1659.8	548.0	11	0	9657	4987.1
1659.0	606.3	11	0	8602	5481.5
1663.5	295.4	11	0	9660	5882.1
1767.1	1382.1	11	0	10141	15753.0
1797.4	616.0	11	0	10149	6870.6
1857.9	1865.5	11	0	9709	7776.5
1916.0	1765.8	11	0	20588	7170.5
1918.8	1541.0	11	0	8780	6190.0
998.4	945.1	11	0	12599	27117.1
1003.8	1343.8	11	0	9320	34018.1
1003.4	1529.6	11	0	15282	17795.0
1094.9	508.4	11	0	16558	22721.0
87.5	628.2	11	0	12891	16483.6
646.8	879.1	11	0	10654	31949.1
649.5	984.9	11	0	13017	17778.3
786.2	317.7	11	0	10690	13498.1
888.7	1431.4	11	0	20841	15915.6
892.0	318.0	11	0	19195	9179.4
894.1	1688.6	11	0	20843	10478.7
896.0	379.8	11	0	10739	11522.1
920.6	1341.2	11	0	20865	9538.4
922.6	342.7	11	0	14586	6685.6
941.2	765.6	11	0	20901	12794.1
970.2	993.9	11	0	21538	11808.3
979.1	260.1	11	0	14929	11184.9
999.2	739.4	11	0	15382	8658.7
1068.3	297.3	11	0	16205	13288.7
1074.7	1783.9	11	0	16535	12604.4
1081.6	495.1	11	0	19931	9047.6
1083.2	375.3	11	0	16443	10891.2
1085.3	1795.4	11	0	16536	15346.6
1092.2	667.7	11	0	12695	15749.4
1133.6	2016.5	11	0	16944	11696.4
1156.7	1510.3	11	0	21184	8730.7
1161.5	763.2	11	0	17173	10611.7
1248.0	1902.7	11	0	17999	18018.7
850.0	542.4	11	0	13674	5592.6
916.1	337.2	11	0	20860	6137.8
918.0	990.2	11	0	12503	5097.1
918.4	1565.0	11	0	14209	5211.8
975.5	1862.8	11	0	19498	8430.0
992.9	1678.5	11	0	21999	4634.9
1154.1	1992.6	11	0	21174	12619.4
1238.7	433.7	11	0	17901	4396.5
1422.7	695.6	11	0	18282	5679.2
262.7	1200.0	12	0	10621	40150.5
962.4	1807.8	12	0	14807	19936.0
96.3	584.4	12	0	12910	19596.1
288.0	1422.1	12	0	9792	14206.4
338.1	1200.2	12	0	10218	32031.2
408.1	1611.6	12	0	21336	22872.0
529.1	1338.7	12	0	12974	13921.8
542.5	779.2	12	0	12976	18723.7
566.9	890.9	12	0	10241	21909.6
753.8	988.0	12	0	21905	32938.0
798.6	1087.2	12	0	12431	24116.8
852.1	303.2	12	0	20780	25656.6
921.2	447.0	12	0	20897	23679.8
923.2	794.1	12	0	12499	9610.0
925.9	997.7	12	0	22147	19479.9
990.9	993.6	12	0	12578	20856.4
999.7	336.8	12	0	15469	11338.4
1058.1	767.7	12	0	16108	19423.0
1079.3	344.9	12	0	16331	19252.9
1084.7	691.4	12	0	21713	14595.7
1087.1	204.9	12	0	9396	18227.4
1097.0	598.1	12	0	16509	12325.2
1150.2	542.7	12	0	17314	23539.5
1261.8	1841.9	12	0	20297	24266.4
1476.7	1502.8	12	0	9608	30451.5
1798.9	1380.7	12	0	10147	39345.7
1811.0	1359.2	12	0	10963	43481.5
1938.3	1634.4	12	0	10165	19817.8
12.4	571.5	12	0	10179	12258.1
34.0	1878.6	12	0	9756	20956.4
47.6	585.8	12	0	10185	12390.6
72.8	685.9	12	0	18467	11762.7
82.1	623.3	12	0	12891	6417.5
108.8	482.9	12	0	7430	10169.5
148.5	656.0	12	0	9784	24833.5
190.6	824.7	12	0	10617	9057.4
219.3	1340.3	12	0	20640	16809.0
251.6	814.4	12	0	7515	10111.4
304.3	127.1	12	0	10626	19968.2
389.4	1576.0	12	0	12955	8388.5
424.5	410.3	12	0	21338	20018.9
425.6	982.8	12	0	21890	9885.3
524.3	1139.4	12	0	18607	29915.7
539.7	512.6	12	0	21893	26659.3
542.2	503.9	12	0	21893	8734.5
598.6	1070.2	12	0	10648	13352.0
646.2	903.6	12	0	9822	13041.0
666.6	348.9	12	0	18640	9468.2
677.8	937.1	12	0	18642	8136.9
693.0	1493.9	12	0	10256	10001.4
695.6	1137.5	12	0	13121	11347.2
698.2	915.0	12	0	9837	12667.3
702.8	289.0	12	0	9062	25207.4
703.1	911.0	12	0	9837	13274.7
704.9	365.5	12	0	20687	9195.9
707.8	1051.4	12	0	13129	6770.7
720.1	18.2	12	0	21360	16467.6
724.3	692.1	12	0	20691	8251.4
730.7	1156.8	12	0	13178	14075.7
731.9	649.9	12	0	18711	15900.4
743.6	1002.1	12	0	10680	5605.5
745.4	345.5	12	0	18717	8417.8
746.7	281.3	12	0	10273	8345.0
764.4	64.0	12	0	10276	9088.7
784.7	1003.2	12	0	13353	4787.2
825.0	2031.8	12	0	18908	12224.8
829.2	990.6	12	0	13595	9213.2
839.2	597.3	12	0	13631	7301.1
847.1	309.6	12	0	20779	6961.7
848.4	249.3	12	0	9174	11642.8
859.5	456.2	12	0	10724	4603.3
864.6	628.2	12	0	19078	14837.0
877.2	514.8	12	0	13961	9911.3
877.4	1084.9	12	0	10324	11598.5
881.9	672.1	12	0	21459	12920.3
883.1	1051.4	12	0	19122	14373.7
896.5	258.1	12	0	20836	18034.4
895.8	1506.0	12	0	14000	9559.5
898.0	554.4	12	0	14057	11875.7
898.4	860.3	12	0	14034	14576.1
899.9	760.8	12	0	20852	9804.4
907.9	1405.2	12	0	14267	11736.4
907.9	1656.5	12	0	14212	7322.2
909.7	319.0	12	0	19196	8393.8
921.7	1704.2	12	0	14373	12135.2
922.0	1495.0	12	0	19288	10142.4
926.4	898.4	12	0	20888	8673.3
937.4	1356.6	12	0	14714	22028.2
937.0	1429.5	12	0	14490	10273.1
937.3	1719.1	12	0	14457	6091.8
939.3	1479.8	12	0	10360	12069.0
943.8	1711.1	12	0	14458	20104.7
952.6	1436.5	12	0	14763	12996.4
952.4	1497.9	12	0	14600	5604.1
958.9	987.1	12	0	21538	13168.6
960.9	1421.2	12	0	10368	9998.6
960.9	1742.0	12	0	14888	9551.7
963.6	1444.8	12	0	14876	9523.1
970.2	1616.9	12	0	22312	17832.0
973.1	295.7	12	0	19463	9665.4
975.4	1584.4	12	0	14864	6860.6
979.4	913.3	12	0	14997	12966.5
981.4	972.7	12	0	9303	13265.5
984.5	1362.8	12	0	15274	8994.5
985.9	1421.8	12	0	15114	9421.6
987.1	1819.8	12	0	10793	28052.3
991.3	1092.2	12	0	19539	14882.0
993.6	801.2	12	0	19575	10498.3
996.8	1747.0	12	0	22176	11753.1
1001.0	307.1	12	0	21595	19007.8
1007.0	1376.8	12	0	15474	14323.3
1008.9	1157.1	12	0	15493	7236.5
1009.4	1136.3	12	0	10810	10404.0
1013.0	237.0	12	0	15669	8562.3
1013.3	744.5	12	0	10399	9737.2
1014.9	228.3	12	0	15508	12593.5
1021.7	1793.9	12	0	22192	9527.6
1025.1	1407.3	12	0	15780	7815.1
1030.0	1720.0	12	0	10817	6593.5
1035.2	1375.0	12	0	15701	6261.1
1046.1	1804.7	12	0	15876	13647.5
1047.9	1585.5	12	0	15962	5562.9
1051.7	282.5	12	0	9986	11347.2
1052.7	361.9	12	0	19823	9164.8
1055.1	1604.2	12	0	16036	9170.1
1058.2	903.0	12	0	10838	12767.0
1057.8	1764.4	12	0	21648	12956.5
1062.0	210.1	12	0	19850	26572.6
1064.0	586.2	12	0	22215	10415.2
1076.6	1143.6	12	0	9381	21648.0
1078.5	467.2	12	0	21705	9675.9
1079.9	613.7	12	0	19933	7853.8
1082.7	1647.7	12	0	16475	10771.5
1085.0	1318.1	12	0	10005	17513.2
1087.5	1342.5	12	0	19943	9225.0
1091.8	1958.0	12	0	10460	13564.3
1094.7	650.7	12	0	16645	11129.8
1102.3	1625.7	12	0	9409	6399.5
1104.6	744.6	12	0	16806	12131.6
1110.1	1389.4	12	0	16889	34601.9
1119.9	1557.8	12	0	16922	8066.0
1123.2	1256.3	12	0	10482	10561.1
1129.1	406.1	12	0	20034	8198.1
1129.5	1501.6	12	0	22244	10874.1
1129.9	692.0	12	0	22248	21846.3
1130.0	759.3	12	0	21140	14117.5
1133.7	1583.9	12	0	17011	12986.6
1136.4	622.7	12	0	22347	8848.8
1142.7	1777.3	12	0	9458	8002.2
1143.6	1803.2	12	0	17132	5609.3
1146.4	1821.2	12	0	21164	8745.8
1146.6	1421.4	12	0	12770	11322.1
1149.6	633.9	12	0	10039	5882.1
1155.8	1061.3	12	0	8212	7028.4
1155.9	1854.6	12	0	17214	10773.6
1159.8	1403.5	12	0	10047	12214.0
1161.4	411.3	12	0	17309	17194.5
1168.1	745.8	12	0	17381	8266.6
1169.5	1896.6	12	0	10896	15643.2
1171.5	1888.6	12	0	20151	11434.1
1186.4	386.3	12	0	17649	10398.6
1196.7	591.7	12	0	10511	10076.3
1205.9	1938.0	12	0	20190	6671.8
1207.5	446.0	12	0	17767	6339.4
1209.3	608.1	12	0	12828	7831.2
1219.5	513.5	12	0	17779	11914.9
1220.5	457.2	12	0	17863	10273.0
1223.1	2005.8	12	0	20204	7218.4
1231.2	686.5	12	0	17959	15791.3
1236.3	2029.3	12	0	22088	17271.4
1266.4	1115.5	12	0	10534	16436.4
1276.6	458.3	12	0	18116	16678.4
1281.6	1910.1	12	0	10537	10305.4
1342.6	1944.9	12	0	18243	17200.2
1370.0	2007.0	12	0	20378	11470.5
1399.0	1330.3	12	0	10558	14873.2
1412.5	1918.2	12	0	21266	14374.1
1442.5	253.4	12	0	18301	9218.6
1456.6	1659.4	12	0	20440	14429.2
1602.1	1923.1	12	0	21279	9559.4
1631.2	983.2	12	0	22277	19284.2
1633.0	1029.3	12	0	20493	9931.2
1715.4	1958.0	12	0	20540	10296.5
1741.9	2006.4	12	0	20549	16130.0
1778.8	1245.8	12	0	9689	11208.0
1808.1	519.3	12	0	10580	9804.4
1839.0	1236.4	12	0	10154	14447.3
1893.8	1728.1	12	0	20578	15526.1
2016.0	1588.0	12	0	10169	6709.5
170.7	556.2	12	0	20638	6929.7
201.0	1547.7	12	0	10206	16767.7
293.3	635.9	12	0	20644	8639.9
344.0	684.7	12	0	10631	6412.9
369.3	390.0	12	0	10225	5532.5
397.1	1660.3	12	0	10228	6201.9
456.4	1279.7	12	0	10235	37453.9
456.7	1286.7	12	0	10235	6885.7
533.0	1989.0	12	0	18608	29566.8
578.6	1818.4	12	0	10647	5499.2
618.2	185.7	12	0	9038	9945.0
649.8	983.7	12	0	13017	17218.0
656.8	1394.1	12	0	7690	9899.3
661.4	467.4	12	0	20669	9092.2
664.2	1977.6	12	0	10657	5786.9
668.6	559.4	12	0	10251	5900.1
704.5	1977.0	12	0	10668	18767.7
716.6	445.1	12	0	18683	9421.4
731.4	409.7	12	0	9848	5156.3
733.5	726.6	12	0	10677	6169.1
742.0	40.1	12	0	10272	4833.6
741.8	242.3	12	0	9078	4502.6
766.6	419.3	12	0	13295	7308.3
791.9	989.1	12	0	20743	7369.0
801.7	371.6	12	0	13421	6657.4
818.2	500.4	12	0	12436	4575.2
833.7	545.2	12	0	18991	6489.2
849.8	1430.6	12	0	10720	4712.3
857.3	1642.7	12	0	9198	4541.8
867.7	1541.1	12	0	14018	5425.4
876.4	463.1	12	0	10732	7221.7
882.6	1704.1	12	0	9901	8796.0
891.2	1772.3	12	0	9904	6850.4
892.1	121.8	12	0	10331	10880.5
896.9	520.6	12	0	20846	6855.7
897.1	612.0	12	0	14096	29980.7
924.7	1800.9	12	0	14337	6624.5
940.7	1314.5	12	0	19339	5180.7
942.6	937.5	12	0	12534	7211.5
945.5	541.4	12	0	14640	5555.7
948.8	507.1	12	0	14580	9706.3
950.2	1373.4	12	0	10768	12220.4
951.8	1836.4	12	0	19384	6971.2
953.0	321.0	12	0	19386	5444.1
954.8	1507.9	12	0	14705	4681.5
956.6	1472.8	12	0	20919	3417.7
964.2	753.2	12	0	10370	5352.1
967.2	1708.3	12	0	19449	5979.8
976.1	1877.8	12	0	8040	7132.3
987.0	1438.5	12	0	19525	7307.5
995.7	240.3	12	0	15152	9010.9
1004.3	739.4	12	0	15382	5740.4
1010.7	1610.2	12	0	22327	12523.4
1015.6	262.9	12	0	19628	9967.4
1020.7	1502.1	12	0	15721	15796.5
1022.5	565.0	12	0	12643	8557.0
1025.1	584.4	12	0	10407	6632.1
1027.6	1338.0	12	0	20994	5548.6
1029.3	1591.7	12	0	15729	14903.6
1038.3	1939.8	12	0	21016	6585.4
1039.3	1874.6	12	0	21634	4219.9
1043.8	251.3	12	0	19790	6912.2
1047.2	1823.7	12	0	19757	5640.8
1058.7	1579.9	12	0	15961	10946.6
1061.8	687.6	12	0	10432	7978.2
1068.3	317.2	12	0	16048	7155.9
1071.6	1939.7	12	0	19835	7913.9
1076.0	281.6	12	0	16299	6038.3
1075.9	292.3	12	0	16301	7136.9
1076.9	602.4	12	0	16446	5441.2
1077.8	784.8	12	0	16415	6933.8
1077.9	1337.5	12	0	22048	4970.1
1085.9	504.7	12	0	21089	7097.7
1087.1	273.4	12	0	21087	6215.2
1090.2	1220.4	12	0	12686	5451.2
1094.4	765.7	12	0	21108	6964.2
1101.0	370.9	12	0	10017	16302.0
1100.0	1536.7	12	0	22050	5071.1
1108.1	685.7	12	0	9422	9347.1
1108.9	1426.1	12	0	16748	4665.9
1112.4	1515.5	12	0	16713	7463.1
1117.1	1970.2	12	0	8167	5774.1
1123.3	631.6	12	0	21138	8739.8
1125.5	640.0	12	0	16906	7528.7
1153.4	1800.0	12	0	9460	8635.8
1154.0	1985.3	12	0	21174	6610.2
1154.6	680.4	12	0	17270	6642.1
1163.1	452.4	12	0	21178	5334.5
1172.2	1908.4	12	0	21186	3682.1
1176.1	1179.3	12	0	12796	4705.6
1182.9	746.1	12	0	10055	6539.3
1185.8	611.5	12	0	22075	9097.0
1189.2	1867.9	12	0	20162	6465.2
1193.1	573.4	12	0	17591	5700.1
1196.4	458.5	12	0	21817	10661.7
1196.8	533.5	12	0	17610	4520.4
1206.9	750.5	12	0	10513	6817.6
1221.8	403.2	12	0	20214	4549.2
1239.1	1772.6	12	0	10526	7719.5
1239.0	1807.0	12	0	20257	8839.6
1247.9	1908.0	12	0	17999	6119.8
1292.1	440.3	12	0	20330	4831.1
1409.8	1017.1	12	0	21869	4848.6
1475.4	1067.1	12	0	10945	7394.1
1607.2	2042.9	12	0	20484	10580.2
1652.8	2038.3	12	0	20494	20612.0
1654.8	551.1	12	0	9657	6322.7
1662.6	454.4	12	0	10957	7429.4
1663.8	1640.4	12	0	20506	7347.3
1667.0	170.1	12	0	21872	18244.3
1714.1	368.7	12	0	20534	12066.9
1949.0	1611.3	12	0	21309	16463.4
2030.7	1660.1	12	0	22098	8732.0
785.0	515.2	12	0	13339	42134.2
773.0	546.3	12	0	18816	17530.1
417.3	1639.9	12	0	11005	11524.6
741.7	1088.6	12	0	11047	25337.3
1000.3	1067.0	12	0	15501	10139.1
1025.6	1604.4	12	0	15684	22298.9
1072.0	549.5	12	0	16312	10495.6
1158.0	547.0	12	0	17294	7630.8
1175.9	606.7	12	0	10503	16130.8
1745.7	10.7	12	0	11246	7167.5
521.2	168.8	12	0	11017	6883.7
805.8	493.1	12	0	12437	3423.8
878.9	1402.4	12	0	13857	6414.2
898.4	618.5	12	0	14095	8197.6
961.0	810.6	12	0	14832	6411.8
968.5	910.6	12	0	19427	7794.7
1117.3	1534.0	12	0	16968	7627.6
1783.7	1591.0	12	0	10145	8438.1
198.0	645.2	13	0	18548	17168.6
233.1	706.9	13	0	18551	9282.7
903.0	236.5	13	0	19258	16760.2
34.7	740.4	13	0	20620	23405.2
37.8	1883.6	13	0	9756	14327.7
158.9	1194.1	13	0	10612	19533.9
473.7	1203.1	13	0	21339	13154.1
484.4	1432.5	13	0	10638	38744.2
581.9	1563.0	13	0	10242	12660.9
710.9	470.6	13	0	11036	18099.3
794.3	227.2	13	0	13394	14314.0
859.9	1724.1	13	0	10727	18146.4
915.2	1878.7	13	0	10752	18252.1
925.4	421.1	13	0	10754	13487.0
932.7	788.7	13	0	21506	14891.5
941.9	1503.2	13	0	14599	32342.8
968.2	702.3	13	0	21530	19802.8
1013.4	1175.4	13	0	10397	32697.4
1094.3	1857.1	13	0	19963	13869.4
1100.4	1740.3	13	0	16695	16830.9
1122.1	307.3	13	0	16946	5827.6
1134.0	1842.2	13	0	11188	14991.3
1159.9	725.2	13	0	17323	16394.9
1361.2	1619.0	13	0	10935	17632.4
1683.8	1952.1	13	0	10575	14238.4
26.1	649.7	13	0	10596	9219.7
69.1	694.0	13	0	10603	13458.9
100.9	575.1	13	0	22101	12711.1
143.0	656.1	13	0	9784	13214.0
142.4	1265.7	13	0	21332	15191.2
172.7	549.5	13	0	20638	13456.9
205.8	615.5	13	0	18550	9919.4
349.0	688.1	13	0	10631	7014.9
407.5	1619.3	13	0	21336	7759.2
453.4	1674.8	13	0	11009	12353.1
505.1	1396.7	13	0	10237	5420.7
653.4	888.5	13	0	11027	7742.5
657.2	471.8	13	0	20669	8435.2
663.4	1068.5	13	0	9827	10035.2
689.7	1008.8	13	0	13083	15350.8
697.6	975.4	13	0	18672	14326.0
731.4	1103.5	13	0	12411	12374.7
752.6	1122.7	13	0	13277	14093.1
758.2	363.8	13	0	13273	9177.1
774.0	468.4	13	0	13326	10805.7
783.0	1739.5	13	0	10284	9814.7
787.8	1330.5	13	0	20735	14625.9
795.3	956.2	13	0	13369	9698.8
797.0	316.4	13	0	18944	3891.7
805.3	1710.2	13	0	10702	18075.3
806.4	1444.0	13	0	13427	7500.3
817.5	425.8	13	0	13486	10663.5
828.1	486.6	13	0	10299	18674.9
833.2	1455.5	13	0	13570	11754.7
842.7	183.0	13	0	9886	9238.4
866.9	533.6	13	0	13819	13486.1
870.6	432.9	13	0	13715	10818.1
881.1	1470.3	13	0	13882	16479.7
882.3	266.4	13	0	14046	11774.2
883.8	1501.6	13	0	13938	9607.7
885.3	1422.3	13	0	21463	11342.9
890.9	1022.2	13	0	14006	16842.6
891.7	1560.0	13	0	10736	9158.8
897.3	1092.6	13	0	20856	13658.4
900.0	506.7	13	0	10744	13675.1
902.8	309.9	13	0	19197	7596.2
906.9	1496.9	13	0	14233	12037.3
911.9	534.2	13	0	14300	7375.1
913.2	463.9	13	0	11095	6150.8
919.0	387.5	13	0	21483	11454.3
929.1	771.9	13	0	21503	6384.3
937.0	1566.6	13	0	14634	9185.8
943.8	1737.0	13	0	10361	9529.7
945.7	907.5	13	0	10769	6985.5
958.5	246.1	13	0	22160	16072.0
964.7	795.0	13	0	22310	7181.1
966.3	191.3	13	0	10374	11230.9
967.2	1202.1	13	0	9293	5160.7
968.9	1141.3	13	0	10378	12134.7
976.4	1808.2	13	0	9946	8149.8
982.2	1843.2	13	0	19503	9368.5
984.2	1513.3	13	0	10791	11154.4
990.4	1979.3	13	0	9947	9574.7
999.6	394.9	13	0	20978	10344.3
1001.6	632.8	13	0	15267	11662.1
1008.6	1777.6	13	0	15581	7974.3
1012.2	530.7	13	0	21616	7592.1
1022.9	1528.3	13	0	15587	9055.4
1030.0	787.3	13	0	11401	13321.8
1031.8	456.9	13	0	15865	9584.0
1034.0	528.9	13	0	10821	13919.5
1054.4	1820.4	13	0	11162	13261.1
1057.0	1682.7	13	0	16165	17251.5
1065.7	595.7	13	0	16317	8370.5
1069.1	453.9	13	0	10846	10714.5
1069.8	486.5	13	0	16263	9421.6
1073.1	568.1	13	0	19881	9247.1
1075.7	662.4	13	0	12696	5958.3
1077.5	245.9	13	0	16496	12126.1
1076.8	1664.3	13	0	21704	8210.2
1078.5	1860.1	13	0	19915	6930.4
1079.7	315.7	13	0	16206	15329.1
1079.9	1875.9	13	0	10450	8295.2
1080.8	511.5	13	0	10853	12427.2
1086.8	1802.7	13	0	16537	16727.0
1089.6	857.1	13	0	16583	5556.8
1103.4	1768.7	13	0	16386	13544.1
1110.0	630.3	13	0	16761	11997.9
1109.6	1837.9	13	0	22242	10415.9
1113.5	425.2	13	0	16756	12216.4
1129.8	666.1	13	0	16995	9810.4
1131.9	1829.1	13	0	11185	8619.6
1137.9	1824.5	13	0	16958	9018.2
1147.8	2032.6	13	0	9465	27106.7
1157.4	457.8	13	0	20098	15200.5
1158.7	1900.1	13	0	20087	13240.8
1172.2	666.6	13	0	17375	10129.3
1190.1	782.5	13	0	10057	9302.5
1190.7	496.0	13	0	11203	11791.1
1224.6	710.1	13	0	17870	11839.3
1243.8	1998.5	13	0	20266	9738.2
1255.0	1848.7	13	0	10919	12784.2
1262.0	1872.1	13	0	20284	14048.3
1272.0	488.0	13	0	10536	8751.1
1274.5	445.1	13	0	12853	11428.4
1288.7	686.2	13	0	21259	15462.9
1293.6	447.9	13	0	12859	17308.1
1339.1	480.3	13	0	20374	13553.1
1376.1	1057.1	13	0	11227	12074.4
1453.3	371.6	13	0	10942	7414.2
1632.5	2034.8	13	0	22449	11426.1
1849.2	727.5	13	0	11257	12603.2
1857.0	313.9	13	0	11259	13770.5
37.6	667.2	13	0	22099	7517.9
37.0	2023.5	13	0	20622	7075.0
89.0	1262.1	13	0	10608	8115.0
109.8	1175.7	13	0	12912	8369.7
126.9	604.9	13	0	18514	5773.2
305.7	287.6	13	0	10998	12391.4
314.5	285.8	13	0	10998	8730.2
378.0	1569.8	13	0	12952	5988.2
396.8	844.0	13	0	21887	13526.2
475.0	1430.9	13	0	11014	11045.3
514.5	400.0	13	0	21891	5463.2
662.0	1007.4	13	0	13043	16154.9
680.4	358.9	13	0	13064	8138.0
690.7	1689.7	13	0	10257	7798.0
703.0	1978.0	13	0	10668	23379.8
729.2	51.4	13	0	21901	6632.9
732.7	750.7	13	0	11331	9044.5
790.6	1038.2	13	0	10287	5339.2
798.8	344.9	13	0	21918	4932.6
801.7	498.7	13	0	18865	5078.8
804.3	549.7	13	0	10291	4995.4
808.2	299.1	13	0	10700	6455.9
811.3	90.1	13	0	11067	10191.7
818.3	507.0	13	0	21421	4321.4
848.3	358.2	13	0	22126	9785.7
849.7	456.9	13	0	10719	5106.3
855.8	1414.0	13	0	10726	18151.6
857.7	287.5	13	0	22120	5258.1
860.4	333.6	13	0	13719	5427.5
877.3	1642.3	13	0	10730	7717.2
884.6	253.4	13	0	20837	5563.0
887.6	1318.7	13	0	13904	7040.8
888.0	1736.8	13	0	10735	8257.2
891.9	1509.1	13	0	14001	5692.6
937.5	1368.6	13	0	19347	4913.1
942.9	943.0	13	0	12534	6531.7
944.6	1363.3	13	0	20909	7955.8
945.8	1723.3	13	0	14698	5779.1
952.1	1396.0	13	0	22305	4246.8
983.2	345.2	13	0	15095	5835.5
991.8	746.8	13	0	14825	17480.8
1002.6	1106.0	13	0	15639	5230.8
1005.3	294.9	13	0	21596	4588.2
1006.4	1865.1	13	0	15464	7356.4
1010.8	1659.2	13	0	10401	11593.2
1015.6	917.7	13	0	15298	6446.0
1021.6	1499.0	13	0	15721	14358.7
1023.1	821.7	13	0	15629	11215.4
1042.4	1440.7	13	0	10830	6055.6
1044.0	1511.8	13	0	19737	10771.1
1043.8	1126.5	13	0	15873	5516.0
1059.0	1899.0	13	0	10436	4131.2
1064.5	1376.3	13	0	16154	6327.8
1083.9	755.1	13	0	21115	7312.8
1085.5	1983.0	13	0	11173	7306.2
1085.8	719.0	13	0	16484	4654.1
1089.0	711.1	13	0	16514	16081.9
1090.4	828.0	13	0	16615	6094.9
1133.2	1582.3	13	0	17011	11430.6
1135.1	1771.9	13	0	16984	5165.9
1143.0	703.3	13	0	10879	6058.6
1149.5	1121.0	13	0	17285	6366.5
1156.1	667.7	13	0	10495	5914.7
1164.4	519.5	13	0	17363	8952.4
1165.2	1999.8	13	0	10893	4967.7
1168.8	1837.7	13	0	10501	6475.3
1174.8	1130.8	13	0	20145	5896.2
1183.7	1157.5	13	0	12801	5683.8
1197.8	405.3	13	0	17707	9962.2
1220.0	583.5	13	0	12829	5468.8
1240.6	690.5	13	0	17920	7132.6
1245.3	1255.7	13	0	22275	11160.7
1313.9	1916.8	13	0	10543	11856.4
1375.3	1943.7	13	0	20388	8225.1
1421.4	1307.2	13	0	11230	17539.7
1667.6	169.6	13	0	21872	8714.9
1849.1	1787.3	13	0	10965	6703.9
1985.8	500.1	13	0	11489	6254.7
905.3	1699.3	13	0	19239	17895.3
675.3	365.8	13	0	13065	23151.1
1043.3	790.8	13	0	22201	20609.4
1169.0	1860.1	13	0	21798	15641.6
861.2	317.4	13	0	19067	5108.0
916.1	275.3	13	0	21480	7096.3
949.0	1931.9	13	0	21519	18692.4
968.8	1640.2	13	0	19492	7734.9
993.4	1805.6	13	0	15197	14573.3
1003.6	1584.5	13	0	22186	26643.4
1033.0	371.7	13	0	19731	10138.8
1132.3	1753.9	13	0	17119	10437.6
1169.7	639.0	13	0	17336	9569.6
1211.1	501.5	13	0	21209	7571.1
1261.6	706.2	13	0	11441	10704.7
774.7	309.9	13	0	21910	4592.6
804.3	1041.8	13	0	11341	7377.0
815.5	1368.3	13	0	13492	5661.3
1119.6	1768.7	13	0	16985	6201.7
1208.3	665.9	13	0	22084	4649.7
1194.6	1940.9	14	0	20173	7859.6
548.5	644.4	14	0	10642	14188.6
755.3	58.1	14	0	10276	21621.3
828.5	1353.5	14	0	20766	11860.2
902.5	1775.8	14	0	9913	25125.6
908.4	1040.3	14	0	14157	16293.9
948.0	1354.7	14	0	21981	16223.9
951.3	367.6	14	0	14798	11215.7
954.7	1700.1	14	0	14649	15300.8
966.1	1648.0	14	0	19492	12852.3
976.1	1348.7	14	0	20946	20028.6
1002.9	1080.6	14	0	15362	14868.1
1003.8	1651.9	14	0	15339	24360.0
1020.3	900.9	14	0	12633	14848.7
1043.1	314.1	14	0	16069	10766.3
1050.3	316.6	14	0	22036	33400.2
1052.6	298.7	14	0	16174	13328.4
1060.9	1594.6	14	0	10844	20851.6
1069.1	1759.7	14	0	21646	28620.3
1193.6	673.4	14	0	17673	19604.0
1212.7	680.2	14	0	17674	17048.5
1250.8	556.3	14	0	21242	16468.7
1423.2	1626.8	14	0	11231	19267.3
1611.6	2004.4	14	0	21281	15636.9
1688.2	1946.3	14	0	20532	14832.1
75.8	560.8	14	0	10604	16633.3
109.0	168.0	14	0	21328	31520.1
116.3	169.5	14	0	21328	11653.2
430.5	993.7	14	0	10636	6598.9
443.8	1222.0	14	0	11305	9262.5
465.2	1845.8	14	0	11011	13196.9
533.5	1796.6	14	0	11021	10774.2
537.8	469.1	14	0	10641	20514.8
665.4	1076.9	14	0	12370	21830.4
695.4	365.1	14	0	13126	8859.9
711.7	1006.9	14	0	13142	9319.5
726.9	667.7	14	0	22293	11106.9
757.9	63.8	14	0	10276	10698.2
772.2	288.9	14	0	13299	10489.6
778.3	1034.6	14	0	21914	16577.7
786.3	532.2	14	0	11335	12608.6
795.0	251.3	14	0	22110	17089.3
809.3	986.6	14	0	13430	13419.7
817.4	1640.3	14	0	11345	15519.5
847.9	443.5	14	0	22114	7585.3
860.5	1445.8	14	0	13694	14865.9
863.8	477.2	14	0	10728	14051.3
874.5	152.6	14	0	20827	15048.4
903.9	1688.2	14	0	20843	9651.4
908.7	285.4	14	0	11092	6987.5
924.3	330.2	14	0	19291	6029.8
927.9	408.4	14	0	21500	9504.7
947.3	499.0	14	0	14518	9010.3
972.6	1826.7	14	0	14963	15540.8
975.0	1722.6	14	0	15105	10659.8
979.4	1701.0	14	0	22171	14154.0
981.7	884.1	14	0	15107	10010.6
982.6	852.4	14	0	14992	12957.9
993.3	397.1	14	0	20978	12828.4
1013.4	707.2	14	0	15511	11958.0
1013.4	999.6	14	0	11141	12582.9
1014.2	1635.2	14	0	21586	8511.0
1015.0	538.5	14	0	15483	6533.0
1014.7	570.7	14	0	9965	7711.2
1021.3	544.9	14	0	12640	14880.1
1023.6	1422.7	14	0	21619	10869.7
1025.5	1879.7	14	0	11147	13035.9
1026.2	1522.6	14	0	10405	10286.5
1030.8	693.3	14	0	19691	15338.1
1040.3	812.2	14	0	22022	7483.7
1041.3	533.7	14	0	16033	6225.0
1042.3	1453.2	14	0	15903	10570.4
1047.3	1404.5	14	0	16046	11693.1
1061.9	581.4	14	0	22216	8453.2
1069.7	1587.2	14	0	16163	9130.8
1075.3	722.7	14	0	21077	10487.4
1091.1	1844.4	14	0	22399	14374.3
1097.5	1788.9	14	0	10464	9811.7
1100.9	884.4	14	0	16584	14745.5
1104.5	1870.5	14	0	19984	8038.8
1107.2	544.5	14	0	16859	10325.8
1120.5	650.0	14	0	17000	19055.9
1123.1	784.9	14	0	16909	15547.1
1130.7	717.6	14	0	16894	9140.6
1144.6	1861.6	14	0	17213	14331.2
1150.6	1781.8	14	0	20109	12447.1
1150.8	655.0	14	0	16996	6497.4
1165.7	1846.5	14	0	11194	11271.6
1200.1	631.6	14	0	17751	9759.9
1221.1	625.4	14	0	21838	8200.2
1220.5	1473.9	14	0	11208	11991.7
1233.7	2032.3	14	0	22089	11809.4
1284.5	487.0	14	0	18138	6447.4
1292.6	461.4	14	0	10927	8795.5
1345.3	1081.1	14	0	11223	10677.0
1501.6	761.2	14	0	22361	9385.6
1536.4	1861.6	14	0	20458	11489.0
1645.7	1495.2	14	0	11238	10424.6
1726.4	1302.9	14	0	18405	16025.1
1860.6	1137.0	14	0	11479	11976.9
1863.9	1227.3	14	0	10967	41248.4
1873.2	451.1	14	0	11482	9962.8
1905.0	1218.1	14	0	10970	8571.3
1935.4	1722.1	14	0	11267	20295.3
2029.5	1604.8	14	0	11277	14487.5
21.9	472.3	14	0	22281	6564.4
90.4	921.7	14	0	10984	7933.2
146.1	655.2	14	0	9784	37477.3
304.4	288.3	14	0	10998	15521.9
662.4	1007.7	14	0	13043	23209.8
699.3	1110.2	14	0	21900	6361.9
730.9	116.8	14	0	11332	7916.2
750.0	983.9	14	0	21906	18155.8
790.9	464.9	14	0	21394	5990.0
791.8	1087.4	14	0	13379	5456.2
803.1	1398.2	14	0	13439	8906.7
818.5	301.4	14	0	18917	6292.3
839.6	386.1	14	0	19027	6577.2
856.1	493.2	14	0	10722	5441.7
861.4	260.7	14	0	20805	7828.5
868.9	342.9	14	0	13718	7664.2
893.6	235.8	14	0	10738	5345.8
904.2	1404.4	14	0	21473	10326.3
907.8	1396.4	14	0	19219	4567.8
917.3	1886.0	14	0	10752	5925.9
926.0	402.3	14	0	11360	5995.4
940.0	810.4	14	0	12524	6467.5
941.2	887.4	14	0	14544	8353.2
942.2	915.9	14	0	19335	5821.6
943.7	403.3	14	0	19370	5065.7
952.6	235.0	14	0	11112	6869.0
954.6	1640.7	14	0	21529	7941.3
965.9	210.0	14	0	14971	9409.3
974.2	532.7	14	0	21548	5624.0
983.7	1511.9	14	0	10791	9841.0
985.0	1375.7	14	0	11382	12611.7
986.5	1094.1	14	0	19540	9172.4
989.6	1433.6	14	0	15138	7040.6
1006.3	558.8	14	0	11134	5398.3
1016.6	255.4	14	0	11139	5848.7
1029.7	1603.0	14	0	15730	12744.5
1030.4	1797.2	14	0	11150	7718.6
1038.5	1725.6	14	0	22028	9642.6
1039.2	1479.1	14	0	15886	6470.3
1048.0	1688.9	14	0	15803	4556.7
1058.1	1398.3	14	0	16157	5745.0
1066.7	604.3	14	0	16317	4227.6
1103.3	1715.6	14	0	16752	6262.3
1102.8	1957.1	14	0	19978	5658.8
1108.8	1552.0	14	0	21738	6209.7
1114.3	756.6	14	0	22342	6272.6
1116.0	478.0	14	0	11181	5819.8
1121.1	427.0	14	0	16927	5064.5
1139.0	721.0	14	0	11191	10847.6
1157.1	1816.1	14	0	21164	5970.1
1158.7	1881.7	14	0	22407	6000.8
1165.3	1860.4	14	0	21798	10329.1
1176.6	602.8	14	0	10503	10063.3
1235.1	1263.5	14	0	11438	9729.9
1251.3	1956.8	14	0	11213	5315.5
1309.7	1953.4	14	0	21859	5192.1
1340.7	1960.2	14	0	10933	6314.7
1361.3	1536.7	14	0	11226	5439.4
1699.1	1694.1	14	0	10959	10385.3
1800.3	1378.9	14	0	10147	22277.8
1649.6	467.5	14	0	11670	41114.2
832.9	1386.5	14	0	13613	10898.3
862.7	605.2	14	0	13835	50197.7
875.7	458.0	14	0	10732	13698.6
900.9	1393.5	14	0	19220	15379.3
921.8	1394.9	14	0	14276	14129.5
1068.8	1728.4	14	0	19857	10772.4
1138.3	779.3	14	0	17140	12541.7
1154.0	1070.0	14	0	10889	9560.0
937.1	1353.7	14	0	14715	13845.9
1011.5	1610.0	14	0	22328	15811.0
1021.1	1781.3	14	0	15581	5810.7
1020.5	1818.7	14	0	15596	6481.9
1034.0	853.8	14	0	15869	11000.1
1038.3	1897.3	14	0	19783	7369.1
1044.7	1801.7	14	0	15877	7956.4
1190.4	1848.4	14	0	17700	6224.4
1935.0	1948.5	14	0	11266	14891.5
1984.7	523.7	14	0	11697	9704.4
1083.3	1860.7	15	0	19914	20848.5
913.7	417.6	15	0	21489	32967.4
922.5	1571.6	15	0	19314	16881.8
986.1	813.6	15	0	11595	10795.6
998.2	1488.5	15	0	15213	17676.7
1029.5	1935.0	15	0	21008	17721.9
1033.5	609.1	15	0	15895	21767.9
1043.6	1646.9	15	0	19763	12887.7
1113.1	1808.8	15	0	21756	13840.7
1123.3	772.6	15	0	16881	11590.1
1140.1	1851.3	15	0	17216	27005.1
1150.0	1831.3	15	0	20082	9197.5
1158.1	1050.4	15	0	11431	60174.4
1164.9	1770.8	15	0	21801	16263.3
1199.4	561.4	15	0	21202	16829.3
1299.9	1945.5	15	0	20340	17174.0
10.2	830.9	15	0	11494	16329.7
60.0	1199.3	15	0	11502	15225.3
193.1	1005.9	15	0	11513	12668.7
457.0	1809.5	15	0	11309	18806.6
473.5	1539.4	15	0	11013	6759.2
522.6	911.0	15	0	11531	11271.4
672.2	43.4	15	0	11031	10001.9
680.4	1130.3	15	0	13055	6507.6
749.0	445.6	15	0	22372	12729.2
769.6	412.1	15	0	11055	16212.9
796.5	581.6	15	0	10289	8564.0
818.2	283.6	15	0	18881	5994.5
831.9	356.7	15	0	10301	10796.4
881.7	1658.9	15	0	11353	8673.5
885.5	1707.7	15	0	13923	10634.4
887.9	354.1	15	0	19151	16232.4
898.4	1424.0	15	0	14167	6809.2
898.0	1559.4	15	0	10333	9169.1
899.0	1639.6	15	0	10741	13766.1
904.1	1725.8	15	0	10747	16026.9
941.9	1541.9	15	0	11585	6340.6
944.0	760.3	15	0	19354	11563.1
950.7	1932.8	15	0	21519	15498.2
974.5	1632.4	15	0	11590	15768.5
983.8	1531.4	15	0	10789	8328.6
994.2	1587.2	15	0	15302	7467.3
998.7	564.8	15	0	22014	6230.6
1001.0	1810.2	15	0	15197	6405.4
1001.8	1851.7	15	0	11389	7747.9
1011.5	1676.9	15	0	11391	5859.2
1013.0	353.6	15	0	11394	10988.7
1020.0	532.3	15	0	11395	7782.0
1042.0	1486.3	15	0	15887	10294.5
1043.9	1389.7	15	0	16008	9648.6
1048.3	1786.7	15	0	11408	8836.8
1049.0	551.7	15	0	15939	17629.1
1053.7	1900.5	15	0	21038	9782.3
1084.0	1845.0	15	0	16440	7246.5
1097.5	744.1	15	0	16806	8379.0
1107.6	1114.7	15	0	11627	11743.0
1122.0	1951.6	15	0	19996	6139.4
1143.1	728.3	15	0	11425	12017.6
1162.8	1045.0	15	0	11431	27305.6
1163.1	1673.6	15	0	20116	17551.4
1165.9	464.2	15	0	11635	9396.9
1169.1	692.0	15	0	21794	11697.2
1214.8	476.6	15	0	17825	11167.5
1239.0	213.2	15	0	22273	8718.5
1361.2	1283.9	15	0	22357	9148.5
1434.3	1856.9	15	0	10940	8572.4
1443.3	38.1	15	0	10941	7690.2
1652.0	936.8	15	0	11466	13134.3
1654.6	1489.3	15	0	11238	10785.5
1681.0	1569.6	15	0	11240	13080.8
1926.4	1098.0	15	0	11696	24045.4
1998.9	1114.9	15	0	11490	11770.8
78.7	568.5	15	0	18470	14364.5
108.6	902.9	15	0	11504	6994.0
146.0	634.3	15	0	10987	6868.1
475.9	224.1	15	0	11528	8047.7
535.8	23.3	15	0	11315	7251.6
632.2	1432.2	15	0	11537	5841.8
724.7	1941.9	15	0	11543	7337.4
729.2	247.4	15	0	11545	6228.0
754.6	417.8	15	0	11333	8567.0
778.0	981.8	15	0	10686	7407.4
810.8	90.0	15	0	18922	15598.0
829.1	336.4	15	0	20761	5730.0
845.8	1463.0	15	0	13571	5067.0
864.2	324.2	15	0	19067	6628.5
865.0	276.8	15	0	11563	5107.6
892.3	1607.2	15	0	11573	4813.4
895.0	368.2	15	0	22135	4151.8
895.9	1354.0	15	0	12468	5001.7
900.3	1554.8	15	0	10333	6265.6
904.4	1044.2	15	0	14157	10749.0
926.1	392.6	15	0	21484	6124.5
935.1	831.2	15	0	20913	5185.6
967.1	1809.9	15	0	14809	6872.0
972.4	1886.9	15	0	11121	7211.7
974.2	799.5	15	0	15356	11181.6
992.6	335.3	15	0	15097	8902.8
1000.1	525.3	15	0	11386	5111.1
1002.7	811.4	15	0	11390	6139.9
1016.0	725.8	15	0	11142	5670.1
1024.9	358.0	15	0	11398	4491.0
1036.1	1848.9	15	0	15843	6306.8
1067.8	845.6	15	0	16149	5757.4
1075.3	521.8	15	0	11413	7227.0
1075.6	1472.2	15	0	22397	4796.4
1100.9	1519.2	15	0	10860	6244.1
1139.8	720.0	15	0	11191	9230.1
1188.8	522.1	15	0	22445	17990.8
1199.5	402.8	15	0	17707	11742.9
1200.8	533.7	15	0	17617	5557.9
1245.7	663.4	15	0	17919	5758.4
1378.1	1946.1	15	0	20388	6747.4
1418.2	1307.7	15	0	11230	15773.1
1471.2	478.2	15	0	11658	8432.4
1588.8	725.3	15	0	11237	9932.9
488.0	1114.3	15	0	11737	9690.1
970.9	856.7	15	0	14994	6849.3
994.3	795.7	15	0	15358	8377.3
1092.2	1777.2	15	0	16495	9200.5
1120.4	518.6	15	0	11629	9488.8
2028.0	1092.1	15	0	11858	16563.0
967.5	1610.3	15	0	22314	11342.1
614.1	1414.3	16	0	11320	48432.7
198.9	981.1	16	0	11717	15281.1
450.3	265.3	16	0	11734	18169.6
536.9	1232.3	16	0	11316	15324.6
604.5	1900.2	16	0	22369	35653.6
725.8	1948.8	16	0	11543	29502.7
879.2	1540.4	16	0	14018	16095.9
885.8	1500.4	16	0	13940	23134.2
887.8	297.2	16	0	21951	7827.8
1186.8	84.1	16	0	11637	25075.2
1398.5	1702.1	16	0	11829	23047.6
1475.2	1498.1	16	0	11659	11581.0
1749.1	1087.9	16	0	11677	22913.3
1864.3	1634.0	16	0	11260	13425.7
2012.4	1908.0	16	0	11274	19324.3
84.9	566.9	16	0	18470	11637.4
100.9	63.2	16	0	11710	14913.1
102.1	625.0	16	0	12915	13759.1
115.2	657.6	16	0	11506	13891.5
184.6	1077.2	16	0	11716	9549.9
238.3	1231.3	16	0	11516	14960.6
398.8	1553.1	16	0	11302	5867.9
484.9	1134.9	16	0	11529	10951.2
535.4	1238.5	16	0	11316	15334.9
686.1	363.6	16	0	13067	9311.8
864.8	1350.1	16	0	22381	6861.4
871.7	333.8	16	0	11566	7304.9
881.1	981.9	16	0	11568	14737.5
894.4	1673.1	16	0	14134	10537.0
934.3	265.8	16	0	10759	8531.3
947.7	364.0	16	0	10766	16189.2
956.5	1651.7	16	0	11791	12172.3
959.8	255.9	16	0	22161	14951.7
961.1	230.0	16	0	10775	9287.3
963.5	542.8	16	0	21533	6783.0
982.9	1377.8	16	0	11382	16706.1
984.9	1766.7	16	0	19514	10303.6
990.8	819.9	16	0	22004	6340.2
991.2	1416.7	16	0	15117	8808.6
1021.2	1361.6	16	0	11603	15302.9
1028.6	713.6	16	0	22391	17524.9
1041.6	1772.6	16	0	11612	16361.0
1049.6	1846.0	16	0	11411	10881.4
1082.3	1121.6	16	0	22222	7180.6
1086.7	302.0	16	0	16303	8660.3
1099.0	1783.6	16	0	22237	12231.2
1116.6	570.1	16	0	11420	8761.4
1118.7	664.2	16	0	17001	8669.6
1149.5	485.7	16	0	10885	9445.3
1164.7	544.0	16	0	11636	8558.6
1397.7	1696.0	16	0	11829	26352.4
1928.9	540.3	16	0	11695	11122.7
1936.0	1124.3	16	0	22280	9567.9
46.0	1931.9	16	0	11285	16219.6
97.9	1052.1	16	0	11709	7806.9
354.6	1402.1	16	0	11299	6634.6
569.0	1037.7	16	0	11742	8276.9
731.4	1948.5	16	0	11543	7305.5
748.4	1095.1	16	0	20720	5133.3
757.0	1001.9	16	0	11051	7448.9
792.6	530.2	16	0	11335	6810.2
792.6	433.7	16	0	22294	5729.7
939.0	1596.4	16	0	14608	3688.1
975.4	1637.0	16	0	22174	6268.9
978.4	860.0	16	0	20958	15299.0
986.4	331.8	16	0	15099	25213.4
988.0	1783.7	16	0	15055	4765.1
998.5	914.4	16	0	15309	4981.0
1016.0	1403.6	16	0	19685	5721.5
1043.5	1659.3	16	0	19755	5343.9
1089.3	705.3	16	0	22340	12641.1
1129.8	510.3	16	0	17032	6389.9
1169.0	615.0	16	0	21806	6875.8
1202.6	662.9	16	0	22085	5576.9
1215.8	477.7	16	0	17825	6034.7
1322.1	1530.4	16	0	11650	6365.7
1322.2	1535.6	16	0	11650	6842.8
1453.3	1693.0	16	0	11455	5823.7
1474.6	20.5	16	0	11657	6501.6
1821.7	1352.4	16	0	11478	8878.9
1863.5	1226.9	16	0	10967	38183.0
416.3	42.1	16	0	11876	8206.6
937.8	877.6	16	0	22465	7589.5
956.8	1575.9	16	0	14515	6302.3
1084.1	745.5	16	0	16633	12526.9
1102.1	653.8	16	0	16824	10663.8
1163.8	1728.6	16	0	11926	16240.4
606.9	1663.7	16	0	11886	5037.1
801.7	379.9	16	0	13422	9654.5
2010.5	1238.2	16	0	11967	10639.4
1267.7	1949.2	17	0	11219	44784.1
671.9	366.8	17	0	13065	17118.6
1011.3	1783.8	17	0	15581	13027.3
1165.6	711.7	17	0	17325	13026.7
117.0	1475.0	17	0	11293	14538.6
150.0	740.2	17	0	11509	12581.7
211.2	1837.1	17	0	11718	8194.5
233.9	1358.9	17	0	11720	13177.0
240.7	534.5	17	0	11719	10377.3
888.8	253.8	17	0	11570	12338.8
890.4	1494.4	17	0	13940	10833.7
931.4	930.9	17	0	14378	12754.3
957.4	1534.1	17	0	14644	9886.9
961.9	393.6	17	0	14846	8783.1
989.9	1458.6	17	0	11384	11811.4
996.9	386.9	17	0	11598	7952.0
1100.0	683.3	17	0	16648	13201.1
1128.4	794.6	17	0	17060	8594.9
1152.7	1037.7	17	0	11633	13179.8
1225.5	486.1	17	0	21226	7979.1
1251.5	429.5	17	0	18043	6718.1
1374.0	342.1	17	0	11825	9369.4
1449.2	260.1	17	0	11935	13376.6
1721.8	1002.0	17	0	11471	14071.4
1896.1	1229.2	17	0	22453	11149.7
1935.2	1104.9	17	0	11853	13451.6
1950.9	1954.5	17	0	11963	9032.7
52.9	733.9	17	0	21880	7467.3
386.9	452.0	17	0	22425	7417.8
617.0	1416.9	17	0	11320	34570.0
717.0	1006.9	17	0	13143	4672.1
750.3	340.8	17	0	18737	6726.4
799.3	907.6	17	0	11758	5775.2
914.9	982.7	17	0	11580	4986.1
926.7	1321.0	17	0	21494	4475.8
928.7	349.1	17	0	22390	5402.7
946.7	1397.3	17	0	22306	5795.5
950.6	288.3	17	0	11586	6563.1
954.0	1590.5	17	0	14514	4964.9
978.3	861.4	17	0	20958	18892.1
986.8	331.0	17	0	15099	19721.9
1002.5	756.6	17	0	15383	4228.5
1023.1	1570.0	17	0	21628	4153.7
1078.0	1465.3	17	0	22398	5165.1
1094.3	292.5	17	0	16306	5263.5
1115.9	579.6	17	0	21763	5854.6
1186.9	524.0	17	0	22445	21415.9
1196.4	1646.2	17	0	11927	6503.1
1237.7	667.5	17	0	17923	5796.6
1253.4	127.9	17	0	11817	7564.6
1265.8	1958.0	17	0	11818	4827.8
1556.1	1295.1	17	0	11833	7867.9
1868.8	636.9	17	0	11687	5118.1
1933.6	1945.9	17	0	11266	30757.2
1965.0	1295.2	17	0	11964	9811.9
955.8	1659.4	17	0	11909	7468.0
21.1	1580.8	18	0	11969	25966.9
107.4	170.6	18	0	21329	10873.2
392.5	556.3	18	0	11992	59636.2
971.7	1653.5	18	0	19495	15424.4
1111.9	726.4	18	0	22231	13355.0
1904.6	794.3	18	0	12084	28694.3
103.6	1226.5	18	0	11292	16962.0
187.1	351.1	18	0	11296	9276.6
592.3	1744.0	18	0	11743	11608.0
737.0	445.8	18	0	12008	10746.2
778.6	555.9	18	0	11553	12194.7
779.2	962.0	18	0	11897	19512.4
912.6	367.6	18	0	11784	7572.7
996.3	1760.3	18	0	15541	9867.3
1034.1	647.4	18	0	11610	5101.8
1186.7	75.5	18	0	12037	7723.2
1727.2	1085.7	18	0	12072	26699.2
1844.0	1854.6	18	0	12078	21907.3
1851.9	968.3	18	0	12079	7017.6
1923.2	2034.8	18	0	12085	7835.0
285.2	1874.6	18	0	11722	5730.0
295.5	920.7	18	0	11868	5735.1
327.9	1018.1	18	0	11872	6541.0
390.2	1049.7	18	0	11990	6079.9
709.0	674.8	18	0	11541	6382.3
805.7	507.9	18	0	21409	8834.8
859.3	351.8	18	0	22129	5540.4
891.5	316.0	18	0	12015	4964.3
938.8	1667.2	18	0	22157	8308.1
966.3	1609.9	18	0	22316	15442.4
1150.0	612.9	18	0	22444	7519.5
1161.2	752.6	18	0	21180	4890.4
1376.3	1386.0	18	0	22459	5676.6
1543.0	1099.6	18	0	12055	6526.8
1580.5	1792.9	18	0	12062	15054.0
1584.4	35.9	18	0	12064	6144.2
1819.2	1351.2	18	0	11478	6814.7
1846.7	653.6	18	0	22417	5653.8
1864.1	1787.2	18	0	12081	9886.6
379.8	1748.1	18	0	12110	8008.2
799.4	981.6	18	0	12129	8467.9
1514.9	1130.0	18	0	12171	5989.7
1536.9	996.4	18	0	12174	6205.7
906.4	1392.4	19	0	19222	11826.1
643.6	627.2	19	0	11891	16739.8
905.6	1399.1	19	0	12137	15240.0
1077.3	1746.4	19	0	19907	11998.1
1920.1	612.9	19	0	11962	12308.8
79.1	1294.8	19	0	12098	10339.4
537.8	1346.7	19	0	12118	14030.3
616.4	1472.0	19	0	11888	9040.0
669.0	1590.9	19	0	12003	9118.3
676.7	711.1	19	0	11751	10662.5
734.5	844.5	19	0	12007	20586.9
846.6	893.0	19	0	11768	7194.6
968.1	1759.3	19	0	12141	7053.7
998.9	789.3	19	0	19578	12333.6
1167.3	1818.4	19	0	11811	14376.5
1273.2	910.1	19	0	12041	8757.8
1286.8	436.2	19	0	12042	10706.8
1368.6	1293.6	19	0	22358	9133.5
1410.7	990.0	19	0	12167	17005.2
1471.5	1946.7	19	0	12051	11003.2
1560.3	1898.2	19	0	12176	9338.6
1627.6	333.4	19	0	11945	9918.8
1631.5	291.3	19	0	12180	10547.2
227.8	1353.3	19	0	11720	4670.2
307.4	1170.0	19	0	11988	6697.1
532.8	1342.3	19	0	12118	7816.0
780.2	964.3	19	0	11897	22321.0
1103.7	683.5	19	0	16648	9317.6
1114.6	704.7	19	0	16655	5874.6
1188.3	522.2	19	0	22445	7814.3
1481.9	52.9	19	0	12053	11345.5
1489.7	2000.7	19	0	11938	7427.0
1765.2	793.6	19	0	11956	6330.9
1928.6	927.0	19	0	12263	31307.1
931.5	1426.8	19	0	14540	16788.4
376.6	1592.9	20	0	11989	73549.5
347.8	247.6	20	0	12109	17671.8
508.5	606.9	20	0	22368	11201.3
860.3	1352.1	20	0	22382	28081.8
1413.6	1293.7	20	0	12166	27175.0
2022.0	875.2	20	0	12191	29112.8
48.0	898.1	20	0	11972	14509.5
61.2	1729.6	20	0	12097	14162.7
923.8	595.5	20	0	12233	15740.4
390.8	434.4	20	0	12111	6200.8
803.0	510.7	20	0	12227	11651.1
1068.1	1846.3	20	0	19879	5121.6
1136.1	521.5	20	0	12144	7153.5
1308.7	1839.5	20	0	12157	6643.4
1558.1	1507.2	20	0	12175	6386.3
151.3	1878.7	20	0	12278	5908.9
1720.9	253.3	20	0	12348	5699.6
343.5	1607.3	21	0	12108	29536.7
521.8	1391.7	21	0	12210	19071.7
550.3	1821.6	21	0	12290	15231.4
856.0	439.3	21	0	11902	18783.6
894.0	957.8	21	0	21947	9390.2
1830.2	9.1	21	0	12260	13723.4
52.3	475.5	21	0	12271	10683.0
145.1	1098.2	21	0	12277	10969.2
584.2	764.5	21	0	12292	42066.2
642.6	602.9	21	0	12121	12532.8
891.2	1786.6	21	0	12309	12704.2
932.5	1422.9	21	0	14540	11671.1
1215.1	1945.3	21	0	12324	9601.6
1339.4	1927.1	21	0	12162	20014.9
1650.4	1909.1	21	0	12254	6397.1
45.2	616.8	21	0	12270	10139.0
66.8	1737.9	21	0	12272	6936.3
146.7	1365.0	21	0	12198	9934.6
333.0	627.5	21	0	12107	16733.8
335.1	1565.2	21	0	12202	10115.5
455.3	1711.7	21	0	12287	12156.9
594.6	1181.1	21	0	12293	10923.4
900.7	1323.0	21	0	19213	6557.4
1074.4	621.4	21	0	12029	5661.7
1761.9	501.6	21	0	12186	8849.3
1245.1	1753.0	21	0	12239	10248.8
46.4	1380.3	5	1	180	26625.6
628.7	945.7	5	1	11287	16402.6
710.7	963.2	5	1	12810	17723.2
737.4	992.0	5	1	11741	29966.9
768.1	1094.0	5	1	81	12677.9
792.0	958.5	5	1	11815	17343.9
982.8	800.4	5	1	103	14947.5
1097.4	1195.9	5	1	113	17423.6
1155.5	866.2	5	1	11864	17751.8
1247.3	738.4	5	1	11925	12464.6
1339.0	1288.9	5	1	146	16902.7
1488.8	938.0	5	1	159	22920.4
637.1	1192.6	5	1	11298	11771.4
672.8	1157.3	5	1	11536	12824.5
684.6	839.8	5	1	11607	10977.9
705.5	1036.9	5	1	11656	9093.1
706.7	1132.7	5	1	12760	5280.9
1242.4	1037.0	5	1	11910	11390.6
1395.3	1098.7	5	1	12023	9266.8
1341.9	1305.2	5	1	2469	28237.3
560.1	359.7	5	1	658	13490.6
589.3	1526.4	5	1	714	32157.1
646.4	805.5	5	1	12510	24270.8
658.1	1459.7	5	1	859	14484.7
665.7	254.0	5	1	864	15042.6
717.0	941.8	5	1	11649	14195.2
790.9	1114.1	5	1	1147	12469.1
803.0	823.4	5	1	1170	26552.3
831.7	1123.4	5	1	13191	13788.1
877.7	982.4	5	1	15577	14538.1
884.5	1331.7	5	1	1383	19464.5
903.8	1073.7	5	1	1429	14147.7
906.0	964.9	5	1	1450	18511.8
911.1	1305.5	5	1	1441	33709.3
971.6	1198.7	5	1	1583	14251.0
1033.9	658.5	5	1	1751	12346.4
1114.1	966.1	5	1	1913	9304.4
1192.4	691.2	5	1	2158	13044.5
1220.7	639.8	5	1	14016	15520.6
1281.5	980.6	5	1	14154	15112.7
1428.3	1605.5	5	1	6415	12253.1
1473.0	1373.4	5	1	2834	16503.1
1536.1	1143.3	5	1	14946	21809.5
1611.6	870.6	5	1	3121	22113.3
1806.0	1704.4	5	1	3378	62690.5
1981.0	797.3	5	1	3513	21368.8
156.4	1458.4	5	1	256	11338.4
161.9	1317.0	5	1	260	9858.2
220.6	1301.7	5	1	302	11183.1
756.9	1133.0	5	1	16296	4654.6
783.6	1050.9	5	1	83	8209.5
843.6	973.1	5	1	1278	9881.3
858.7	1997.6	5	1	1308	13508.3
897.5	960.8	5	1	1450	8861.0
935.5	929.0	5	1	1515	7990.4
1015.9	1136.5	5	1	1689	12881.7
1019.7	554.0	5	1	1687	8235.4
1075.9	789.5	5	1	1856	5796.8
1137.1	797.1	5	1	13607	7217.6
1183.9	805.3	5	1	13791	13741.3
1197.5	610.6	5	1	2164	13614.2
1218.0	1444.1	5	1	13978	9237.6
1239.7	1171.4	5	1	2276	17675.5
1341.6	1583.7	5	1	2527	7624.3
1347.5	1414.4	5	1	14306	11171.2
1366.5	951.1	5	1	12013	5563.3
1377.0	954.0	5	1	14458	10944.7
1413.2	1774.4	5	1	14583	8119.0
1451.0	1042.2	5	1	8717	8604.5
1459.3	759.1	5	1	2807	18936.7
1581.3	863.5	5	1	15041	6364.7
1603.6	1474.7	5	1	3106	8286.1
1772.1	884.9	5	1	3344	6143.8
147.9	943.9	6	1	249	45874.0
859.0	820.5	6	1	1310	101310.8
1211.2	1351.7	6	1	2198	84479.4
96.4	1293.6	6	1	218	25501.3
98.1	1299.1	6	1	219	36124.6
184.6	1039.4	6	1	275	16546.0
238.8	677.4	6	1	310	40511.9
278.2	1484.9	6	1	12180	44517.1
288.9	802.6	6	1	347	36357.2
327.8	1439.3	6	1	371	58607.5
329.0	1332.9	6	1	375	27990.8
434.8	715.7	6	1	490	27165.0
520.8	1638.4	6	1	597	44490.1
532.9	1618.9	6	1	619	49098.1
538.7	549.2	6	1	4684	29698.8
539.5	899.8	6	1	12251	18571.5
540.7	914.0	6	1	634	21590.1
635.5	1641.1	6	1	799	23641.2
649.0	724.1	6	1	831	22439.2
657.6	1195.8	6	1	11299	19074.9
697.5	810.3	6	1	56	37617.6
730.0	1121.4	6	1	981	22617.6
735.8	982.7	6	1	67	29336.0
739.3	1196.4	6	1	11771	23538.5
756.1	1107.4	6	1	78	21934.2
780.8	1466.7	6	1	1094	23534.3
805.4	866.0	6	1	13138	18442.9
809.1	846.8	6	1	13100	24041.8
824.2	802.5	6	1	1222	20447.0
839.4	1578.1	6	1	1272	28372.6
866.1	1034.0	6	1	1323	23723.4
894.6	965.6	6	1	1414	49079.4
902.8	1346.4	6	1	1430	31431.7
932.8	1403.7	6	1	1496	56189.9
953.7	1481.3	6	1	100	30241.6
955.7	1283.9	6	1	1546	17001.6
957.8	1491.9	6	1	1557	39228.5
962.1	1456.7	6	1	101	50840.8
1058.0	1372.2	6	1	1801	29889.4
1124.2	766.6	6	1	13582	19320.7
1146.0	1532.0	6	1	2046	24503.5
1202.0	1337.2	6	1	15689	48579.5
1206.0	411.9	6	1	2180	36772.0
1230.5	1338.8	6	1	2256	33600.8
1243.7	1353.1	6	1	2273	57690.8
1251.1	1098.2	6	1	2304	31184.4
1267.5	1076.4	6	1	11948	69750.4
1291.0	703.2	6	1	14209	21973.1
1293.1	1477.5	6	1	2379	58168.3
1328.6	1367.2	6	1	2493	22262.8
1336.6	733.3	6	1	2501	35485.7
1355.6	900.1	6	1	2575	31645.9
1357.6	1821.8	6	1	8660	44631.4
1375.3	1193.5	6	1	2628	23513.2
1382.2	769.2	6	1	2632	18376.1
1477.1	754.4	6	1	14796	67188.0
1575.4	680.0	6	1	3039	68595.7
1630.4	1177.5	6	1	3139	23497.9
1699.0	1085.9	6	1	3259	46396.5
1732.2	1423.1	6	1	15118	59235.5
1805.8	695.0	6	1	3384	26351.8
1868.4	1314.6	6	1	3453	32600.7
1903.1	729.8	6	1	3478	75919.9
1927.4	1437.8	6	1	7498	86293.0
1952.4	1343.5	6	1	3498	45278.1
47.5	1639.0	6	1	188	16751.5
51.5	1064.6	6	1	12135	23198.9
71.9	874.1	6	1	202	18623.0
83.8	1072.4	6	1	209	15030.4
142.7	952.4	6	1	249	18489.1
145.4	1400.9	6	1	245	26083.1
170.4	1078.6	6	1	263	19584.9
181.9	472.0	6	1	270	15822.2
199.5	498.8	6	1	3952	17931.0
208.0	744.1	6	1	12166	32317.7
242.0	1751.9	6	1	313	7197.7
264.2	1157.9	6	1	334	10411.1
283.5	1459.9	6	1	345	10718.2
286.2	1822.9	6	1	12184	12435.2
287.3	596.4	6	1	346	15791.9
325.1	1211.8	6	1	370	10022.2
337.1	1523.6	6	1	9	10324.0
365.7	857.3	6	1	409	14157.2
394.4	701.2	6	1	440	17753.9
396.8	1197.3	6	1	445	15124.2
407.6	1480.5	6	1	457	19132.2
408.6	1035.9	6	1	464	12486.2
412.5	1063.7	6	1	458	12091.5
413.8	1476.9	6	1	457	16361.5
417.3	514.6	6	1	476	30051.0
435.1	606.0	6	1	489	13588.5
449.6	1587.5	6	1	504	7435.5
469.7	992.1	6	1	528	11420.3
483.0	564.0	6	1	545	9468.7
485.3	837.1	6	1	541	13518.1
490.1	663.3	6	1	550	21586.0
491.2	1189.4	6	1	563	9360.3
495.0	1464.9	6	1	569	12130.0
495.3	1517.6	6	1	4572	12647.5
496.4	980.1	6	1	574	28338.4
501.2	1860.1	6	1	4577	11875.3
508.1	984.7	6	1	574	21413.6
518.4	279.7	6	1	594	10368.6
529.8	1644.1	6	1	620	13280.9
530.6	1771.7	6	1	12249	18639.8
533.1	745.7	6	1	622	7956.0
544.2	815.7	6	1	639	8981.9
548.1	834.9	6	1	640	26094.1
549.2	1533.0	6	1	644	11533.1
564.4	774.3	6	1	660	18480.4
567.0	1486.2	6	1	20	28312.7
582.6	888.3	6	1	12312	15598.3
588.7	1007.4	6	1	701	10675.2
593.1	1274.3	6	1	721	11729.4
598.5	939.0	6	1	732	9226.3
598.4	1196.9	6	1	11165	5615.6
601.7	1111.2	6	1	12316	13664.9
604.1	1157.3	6	1	12358	16805.1
610.2	938.0	6	1	12391	6537.0
610.1	1157.1	6	1	12358	14155.2
613.4	1228.1	6	1	12415	16256.9
617.8	1119.7	6	1	12398	18369.7
619.6	1379.2	6	1	770	12282.0
621.1	1000.1	6	1	12439	12298.9
626.9	1473.8	6	1	778	12962.6
628.1	981.1	6	1	28	32616.1
631.8	1150.7	6	1	11305	9017.9
643.3	728.5	6	1	4917	26221.8
649.2	1156.6	6	1	11230	12727.2
650.3	979.2	6	1	12489	8391.1
654.4	950.7	6	1	12522	8000.4
653.5	1234.4	6	1	11436	9494.2
661.9	840.6	6	1	854	8125.8
665.6	799.8	6	1	43	14212.8
667.0	966.9	6	1	12559	13334.4
670.7	598.0	6	1	865	20988.2
671.5	973.3	6	1	12559	16577.2
673.7	510.2	6	1	879	9668.2
675.3	796.3	6	1	875	17837.8
678.5	1164.6	6	1	11544	7942.9
678.9	938.6	6	1	12620	10150.7
679.0	1848.3	6	1	12616	9856.1
682.1	1063.2	6	1	15449	17484.3
683.5	1127.6	6	1	11591	7346.8
687.2	977.4	6	1	12651	7708.6
691.9	765.2	6	1	12699	21304.1
690.7	1209.9	6	1	11615	11395.3
700.6	1175.3	6	1	11632	7263.7
703.2	920.5	6	1	12716	16339.4
704.9	830.0	6	1	15472	20775.6
705.9	434.7	6	1	931	15365.6
713.6	1131.5	6	1	12764	12126.1
723.3	975.9	6	1	12812	19617.6
728.8	1135.9	6	1	12862	15271.2
730.9	291.1	6	1	992	15218.7
737.0	1036.3	6	1	11658	9997.7
740.0	1055.0	6	1	12871	20472.6
748.6	969.7	6	1	11759	8133.0
752.7	906.3	6	1	71	16876.0
753.4	900.8	6	1	71	10524.6
758.0	934.9	6	1	12892	11102.9
760.6	1187.0	6	1	1066	16108.7
761.6	844.4	6	1	12969	24726.3
768.9	1058.1	6	1	12991	17953.9
769.2	1265.0	6	1	1088	10451.4
769.9	872.0	6	1	79	11107.8
770.5	632.3	6	1	1085	10361.8
772.8	901.0	6	1	12975	16718.4
779.1	1787.1	6	1	1115	11853.1
782.4	520.8	6	1	13049	15335.9
788.8	1162.8	6	1	16299	14404.7
791.5	783.0	6	1	1146	18303.1
791.7	859.8	6	1	11807	23951.4
792.8	1041.8	6	1	13083	11095.8
794.2	1057.0	6	1	1141	22480.6
801.5	905.8	6	1	13059	27483.4
804.4	784.7	6	1	1188	12739.9
805.0	1176.9	6	1	13044	8867.3
807.7	1104.5	6	1	88	14623.7
809.8	609.9	6	1	1192	13394.1
813.3	546.1	6	1	1201	18735.4
814.7	1086.2	6	1	11821	9467.6
824.2	608.2	6	1	1231	15710.5
828.0	1011.7	6	1	1250	10484.9
831.5	1683.4	6	1	1257	12510.8
834.3	868.0	6	1	1269	15354.9
834.7	559.0	6	1	1263	22123.5
835.8	1065.4	6	1	16412	14555.9
839.8	914.9	6	1	1265	22747.7
855.2	978.7	6	1	16970	7283.5
858.6	1292.8	6	1	1319	16240.4
859.5	1158.9	6	1	13284	10094.7
863.4	359.2	6	1	16425	20468.0
877.9	861.5	6	1	1372	12484.6
882.0	1161.0	6	1	1379	20028.4
885.9	1135.5	6	1	1385	14622.2
889.1	1304.0	6	1	1381	10423.4
890.3	395.9	6	1	1395	28584.9
892.1	1293.8	6	1	1402	14214.5
895.4	1361.9	6	1	1416	25861.8
899.2	896.5	6	1	1413	21642.2
899.3	988.7	6	1	13328	10463.7
899.8	1312.1	6	1	1415	14512.8
900.4	1787.8	6	1	1431	15866.0
904.0	997.5	6	1	1421	15296.1
904.9	1782.8	6	1	1431	14973.1
917.1	1331.8	6	1	5409	17150.0
924.6	896.6	6	1	1491	23852.8
924.6	919.7	6	1	1492	10528.2
924.8	940.6	6	1	1487	16780.2
926.0	325.2	6	1	1463	16510.4
934.9	953.1	6	1	1498	8987.0
939.8	1022.5	6	1	1510	16891.2
941.7	216.2	6	1	1519	12640.5
941.7	1230.4	6	1	1511	15849.5
962.7	1535.0	6	1	5479	10457.9
966.7	1212.7	6	1	1567	13802.2
966.7	623.6	6	1	1575	21832.3
970.0	753.2	6	1	13355	40023.0
979.8	729.3	6	1	1593	8763.4
982.9	1456.9	6	1	5501	22811.0
991.8	1181.8	6	1	13374	14188.5
1010.9	1058.6	6	1	1654	14432.2
1025.1	1123.0	6	1	1709	18673.6
1029.6	778.4	6	1	1729	14038.3
1039.1	1548.6	6	1	1767	7099.9
1040.8	1146.1	6	1	1764	9620.2
1047.1	1338.9	6	1	1775	21873.5
1065.8	675.1	6	1	13428	18947.3
1074.4	814.7	6	1	13439	13869.2
1074.3	925.9	6	1	8461	20637.3
1077.1	886.3	6	1	13441	12729.1
1078.3	1182.8	6	1	8466	7877.5
1081.7	827.8	6	1	1864	13381.4
1084.7	674.0	6	1	1872	17402.1
1096.2	690.8	6	1	1899	13766.6
1101.9	929.7	6	1	13489	17923.1
1104.7	799.2	6	1	13508	7226.0
1110.3	835.2	6	1	11849	15842.5
1111.3	910.5	6	1	11854	8498.1
1111.6	934.9	6	1	1933	20137.4
1112.4	1889.4	6	1	1945	18928.6
1123.0	1497.1	6	1	1976	15372.4
1123.6	875.7	6	1	1988	19354.1
1124.8	561.4	6	1	5749	23605.6
1128.1	700.1	6	1	1990	10781.8
1135.7	628.5	6	1	13610	22188.8
1137.0	634.4	6	1	13610	16983.2
1141.5	866.6	6	1	2032	15641.7
1143.4	571.8	6	1	13635	29356.4
1147.8	1158.6	6	1	2067	19970.9
1155.0	1520.0	6	1	15652	9862.2
1160.5	345.7	6	1	2071	21474.9
1159.5	857.4	6	1	13724	8213.6
1168.6	922.2	6	1	123	10708.7
1173.6	767.3	6	1	13862	26415.5
1178.4	881.6	6	1	13793	13096.8
1179.2	992.4	6	1	15668	17005.4
1183.8	693.1	6	1	2137	20183.5
1186.3	846.1	6	1	13789	15882.6
1195.8	580.6	6	1	2172	15465.9
1204.9	682.7	6	1	2188	36745.2
1210.2	1047.9	6	1	13921	8821.9
1211.2	1904.0	6	1	13941	15671.9
1213.0	1649.2	6	1	2209	19813.3
1217.3	591.8	6	1	2197	31639.6
1219.5	863.7	6	1	2234	17570.9
1220.1	1039.3	6	1	11898	21985.1
1228.4	575.5	6	1	2257	18004.6
1235.4	1123.1	6	1	2270	11916.1
1239.6	1234.1	6	1	130	19693.4
1244.1	619.1	6	1	16806	30788.2
1251.3	1157.3	6	1	2305	18839.9
1252.6	829.0	6	1	2313	9686.4
1253.9	726.5	6	1	11926	14830.9
1261.0	1717.0	6	1	2335	50330.1
1264.0	572.6	6	1	2336	17524.7
1279.1	1267.8	6	1	2382	9998.8
1289.1	612.0	6	1	2381	16707.9
1295.1	265.3	6	1	2406	14176.1
1296.5	751.6	6	1	11976	20570.6
1304.2	684.0	6	1	14196	8257.0
1304.1	1088.3	6	1	2421	12623.6
1304.2	1588.4	6	1	15785	13168.8
1307.1	609.6	6	1	2430	9111.6
1309.9	1132.5	6	1	2434	7699.5
1310.7	1607.1	6	1	2438	11703.8
1312.9	727.2	6	1	14227	17258.6
1318.0	888.1	6	1	14232	16575.6
1322.8	871.8	6	1	11987	16084.5
1325.6	1316.9	6	1	2475	10196.3
1330.9	1263.0	6	1	2484	19786.2
1335.6	985.0	6	1	2473	16716.0
1340.0	602.8	6	1	2521	13951.9
1341.8	1040.9	6	1	2507	8667.2
1342.4	1185.9	6	1	2508	21032.5
1345.3	361.7	6	1	2520	20474.0
1349.0	637.8	6	1	2543	8637.2
1353.7	882.3	6	1	12006	13133.2
1354.8	1006.4	6	1	14353	12809.8
1355.3	760.3	6	1	2570	21584.5
1365.2	1123.8	6	1	2584	25346.3
1367.9	1045.5	6	1	14408	15644.0
1372.3	413.8	6	1	14445	15491.4
1372.1	589.9	6	1	2610	16905.8
1376.7	1084.1	6	1	2626	9958.6
1387.0	1474.4	6	1	2656	12107.2
1392.0	412.6	6	1	2669	15682.6
1391.5	627.8	6	1	6322	23382.1
1394.7	944.8	6	1	14499	15523.2
1405.4	803.2	6	1	2700	18064.2
1405.7	1050.3	6	1	2701	11189.5
1409.9	707.7	6	1	2714	12811.8
1420.3	826.8	6	1	12055	45123.2
1423.2	1277.5	6	1	2737	12111.2
1424.4	909.4	6	1	14622	13869.2
1426.1	1055.4	6	1	2736	18288.6
1434.9	759.0	6	1	2755	24360.9
1434.4	878.4	6	1	14671	12440.3
1436.5	1672.4	6	1	2768	17329.3
1440.9	1730.0	6	1	2781	13698.4
1442.4	797.0	6	1	14706	32780.2
1444.0	1159.8	6	1	12060	8944.1
1470.2	1594.0	6	1	2848	22128.1
1488.4	818.2	6	1	2861	25266.1
1489.7	794.8	6	1	2868	7165.3
1502.9	500.0	6	1	2888	20463.8
1503.7	992.1	6	1	14836	7396.8
1507.3	562.7	6	1	14864	13758.0
1508.3	1055.0	6	1	14865	7195.3
1509.6	874.5	6	1	2914	20897.7
1513.3	562.3	6	1	14864	13529.3
1517.1	800.7	6	1	2913	7441.4
1518.5	977.0	6	1	14882	20146.5
1519.9	998.0	6	1	14908	18861.3
1524.2	601.2	6	1	2932	17265.1
1526.3	997.9	6	1	14908	11782.5
1528.3	762.7	6	1	14928	11147.0
1532.7	567.5	6	1	14943	17628.7
1536.0	611.1	6	1	2959	11974.6
1540.3	554.9	6	1	2971	9444.5
1545.4	652.6	6	1	2972	20359.5
1545.6	1176.8	6	1	2985	15776.7
1548.8	868.9	6	1	16878	15737.6
1553.3	1072.8	6	1	2999	11087.7
1555.8	664.0	6	1	2992	12527.1
1560.3	1086.8	6	1	3013	11207.0
1569.1	1063.1	6	1	15017	21249.8
1573.9	956.6	6	1	3037	18543.4
1576.3	967.4	6	1	3051	12867.3
1577.1	715.4	6	1	3033	9779.1
1577.2	1268.2	6	1	3045	24687.4
1586.5	1067.2	6	1	3066	13506.7
1586.8	889.9	6	1	162	29437.5
1597.0	849.6	6	1	3090	20542.7
1604.6	784.7	6	1	3107	17244.8
1605.4	1783.9	6	1	3100	45762.6
1614.3	1457.8	6	1	3116	10058.3
1616.1	991.9	6	1	3125	15114.9
1618.0	1392.9	6	1	3126	11142.4
1618.2	1444.0	6	1	3119	21885.5
1621.2	631.3	6	1	3128	17625.7
1624.9	1059.0	6	1	6825	11614.5
1631.8	776.8	6	1	3154	8320.3
1639.1	1086.5	6	1	3168	11123.3
1658.2	1032.7	6	1	3193	13403.4
1659.6	1203.5	6	1	3202	28456.3
1664.0	666.8	6	1	3206	21380.0
1670.4	1271.7	6	1	3209	19198.8
1674.2	1231.8	6	1	3225	22278.3
1681.2	1194.3	6	1	3235	15571.2
1683.9	1594.1	6	1	3239	11832.5
1711.4	1447.5	6	1	3274	13796.1
1712.6	1098.2	6	1	3276	10055.9
1714.3	1568.2	6	1	3278	16994.1
1728.6	1408.6	6	1	7024	12735.1
1736.6	1895.2	6	1	7058	22007.9
1738.3	506.2	6	1	3302	20475.0
1740.9	1120.8	6	1	15122	16900.0
1743.4	480.2	6	1	3314	20238.8
1745.6	792.3	6	1	3308	26138.3
1753.3	1021.4	6	1	3329	12168.3
1760.8	1095.2	6	1	3336	18733.3
1760.9	330.9	6	1	3332	5214.0
1786.0	512.3	6	1	3352	18633.8
1794.9	1313.7	6	1	3376	26615.3
1798.0	368.5	6	1	3373	11675.1
1827.8	939.2	6	1	15142	17127.9
1828.4	1701.6	6	1	3411	23484.9
1846.7	699.6	6	1	3426	11957.0
1849.9	866.5	6	1	3434	20916.1
1859.0	1199.5	6	1	7332	12264.8
1869.6	1469.0	6	1	3446	24341.1
1876.2	348.8	6	1	15157	14383.7
1908.8	689.9	6	1	3481	18433.2
2041.2	812.2	6	1	7802	36389.1
46.7	928.3	6	1	185	4520.5
76.2	1467.6	6	1	201	8403.1
132.6	1843.2	6	1	241	4937.2
157.3	1837.6	6	1	12154	8936.8
185.5	625.2	6	1	276	6058.4
256.6	910.6	6	1	323	4683.3
258.4	878.9	6	1	331	10689.1
289.6	1027.4	6	1	350	10407.4
315.1	1764.0	6	1	361	8762.3
322.6	553.2	6	1	373	8776.0
337.0	1082.4	6	1	4254	7853.1
348.6	1050.4	6	1	396	9262.4
359.8	1043.1	6	1	404	31135.7
363.7	869.2	6	1	407	4914.7
371.2	707.0	6	1	417	7887.5
389.2	1818.2	6	1	431	5378.0
395.9	854.2	6	1	435	10439.7
404.5	1468.7	6	1	12216	6505.7
438.3	1329.3	6	1	496	5960.4
458.9	575.2	6	1	516	8504.0
485.0	958.3	6	1	546	5520.5
487.8	693.0	6	1	549	6889.1
510.9	687.4	6	1	588	6215.3
515.4	944.0	6	1	12244	8095.9
567.2	1543.2	6	1	681	10961.1
574.4	122.0	6	1	685	11360.8
574.9	1502.1	6	1	692	7934.4
605.2	408.5	6	1	741	6327.3
605.4	794.5	6	1	12378	9808.1
610.7	1276.1	6	1	4842	8502.1
611.0	896.2	6	1	11183	6950.6
616.2	1045.6	6	1	758	8968.1
620.2	696.9	6	1	760	5332.2
621.4	1361.1	6	1	774	5896.4
621.7	1478.6	6	1	778	6735.4
621.3	1162.7	6	1	11205	9888.7
625.2	1138.8	6	1	11223	6592.6
633.9	1261.3	6	1	796	6304.6
636.3	1230.1	6	1	12472	9059.3
650.0	1363.9	6	1	12509	9575.9
651.2	966.5	6	1	827	5972.4
656.2	215.1	6	1	842	8132.8
670.3	1226.6	6	1	11537	5317.8
678.1	1492.9	6	1	893	8953.3
683.6	849.1	6	1	11606	4792.1
685.3	1001.8	6	1	11562	7528.1
690.0	785.3	6	1	12723	6704.2
689.9	1021.6	6	1	52	8479.1
706.7	1126.1	6	1	12760	11165.6
715.6	686.0	6	1	964	7626.8
721.8	1030.8	6	1	11657	6358.8
733.5	555.7	6	1	1003	8625.7
741.3	1384.6	6	1	1023	7230.8
743.0	924.3	6	1	12891	4886.8
747.0	802.5	6	1	1029	8131.2
763.1	1495.3	6	1	1071	6730.0
771.5	1067.7	6	1	16741	9736.8
773.6	505.1	6	1	1091	7856.7
776.8	788.7	6	1	1097	5465.1
781.0	1185.1	6	1	13043	7568.3
786.4	754.1	6	1	13042	4915.6
792.4	950.0	6	1	13081	5925.9
799.3	1106.8	6	1	13122	4136.3
800.3	624.1	6	1	1163	6973.7
812.7	813.0	6	1	1209	10291.6
827.8	1081.1	6	1	1245	5221.2
832.2	744.2	6	1	1253	9213.8
837.7	954.3	6	1	13231	7157.2
838.6	1711.4	6	1	1268	14766.2
843.5	684.4	6	1	5261	8295.3
848.5	809.2	6	1	1290	4120.2
848.7	1405.4	6	1	8372	5472.3
856.5	829.7	6	1	1314	5427.3
864.7	714.0	6	1	1326	13060.0
890.7	910.1	6	1	1400	6836.4
893.4	332.6	6	1	1390	9608.1
894.0	381.8	6	1	1395	7113.5
896.0	1380.5	6	1	1424	8683.1
899.7	1355.3	6	1	1416	4304.6
900.1	1762.2	6	1	1427	5226.3
910.4	1141.5	6	1	1446	9845.5
913.2	904.1	6	1	1436	5387.8
925.3	1391.2	6	1	13341	9490.6
933.1	1796.1	6	1	1500	10082.1
943.3	872.4	6	1	1514	7381.3
943.9	667.6	6	1	1520	7655.8
966.0	502.0	6	1	1571	7473.4
969.5	1604.0	6	1	1570	9672.7
1022.9	1275.5	6	1	1714	9623.2
1024.0	1112.3	6	1	1730	7617.4
1032.9	1051.9	6	1	1744	9222.7
1051.1	771.2	6	1	1787	10327.1
1054.6	529.0	6	1	13422	8773.7
1055.0	804.3	6	1	1774	10232.2
1071.8	1197.7	6	1	1843	9614.2
1080.2	1054.9	6	1	1869	6641.6
1079.8	1199.1	6	1	1852	7640.1
1079.6	1426.3	6	1	5669	12641.4
1082.2	662.5	6	1	1877	5949.3
1083.7	887.3	6	1	1876	5700.0
1106.1	1426.0	6	1	1907	9790.6
1110.8	1079.4	6	1	1942	9784.9
1115.9	786.6	6	1	13542	11905.3
1119.2	898.8	6	1	13561	6158.8
1127.7	266.8	6	1	1995	11599.6
1133.2	981.0	6	1	2006	5035.2
1135.9	1212.9	6	1	5770	6248.5
1137.0	1367.1	6	1	2001	5249.3
1138.9	1578.6	6	1	2020	7625.2
1144.2	1496.1	6	1	2026	5082.2
1148.7	148.6	6	1	2057	10246.1
1157.6	644.7	6	1	13674	7054.6
1162.4	1157.2	6	1	2101	9004.2
1168.7	1446.9	6	1	13773	6617.3
1174.0	919.7	6	1	16780	11897.8
1176.0	1823.3	6	1	2134	9814.0
1188.2	725.5	6	1	2155	7097.7
1191.4	660.0	6	1	2151	4695.4
1195.3	758.0	6	1	13840	8558.6
1197.2	560.0	6	1	2181	6975.5
1202.1	213.8	6	1	2195	6494.9
1204.8	586.7	6	1	2197	5591.4
1209.6	750.5	6	1	13907	9034.8
1213.0	1232.2	6	1	2208	7411.0
1214.5	929.9	6	1	13926	4010.0
1224.3	662.2	6	1	13968	6465.4
1225.7	933.6	6	1	13928	7509.4
1231.6	1382.8	6	1	2262	12275.0
1241.7	1019.3	6	1	14052	5435.2
1241.5	1134.9	6	1	2279	5051.5
1243.2	851.8	6	1	11913	4797.8
1244.3	675.4	6	1	13986	4556.2
1250.9	1772.5	6	1	2307	5700.7
1263.8	1093.9	6	1	14083	7639.9
1265.9	1486.7	6	1	2334	6063.9
1272.2	665.1	6	1	15745	5222.3
1276.3	699.1	6	1	2367	5261.4
1297.8	1126.7	6	1	2402	11410.1
1308.0	64.0	6	1	2433	4595.6
1308.4	1387.6	6	1	2442	10160.7
1309.2	1080.1	6	1	2428	6693.5
1322.0	852.4	6	1	15808	11502.6
1324.9	667.2	6	1	2467	4997.0
1336.6	872.6	6	1	11998	7738.4
1336.8	1023.1	6	1	11994	7499.6
1343.6	1098.3	6	1	2524	7238.8
1344.6	801.8	6	1	2517	6294.3
1348.8	864.2	6	1	16837	4067.3
1349.0	367.2	6	1	2520	13527.2
1353.6	937.9	6	1	12010	5635.4
1357.7	135.2	6	1	14360	5870.1
1363.9	689.0	6	1	14410	9866.9
1364.8	694.0	6	1	14410	9979.3
1367.9	1301.0	6	1	2604	6729.5
1371.0	1002.5	6	1	14448	6096.7
1374.2	939.8	6	1	2619	9173.1
1375.5	1949.9	6	1	2630	9046.5
1375.8	1046.6	6	1	2617	4923.1
1385.6	948.9	6	1	14458	5245.9
1386.5	1434.5	6	1	2664	5174.6
1391.2	1052.9	6	1	14510	4390.9
1393.4	799.0	6	1	2672	5573.0
1393.3	1156.3	6	1	2677	4771.2
1407.4	1158.1	6	1	14581	9007.3
1408.4	1012.0	6	1	14546	9047.6
1414.5	845.9	6	1	2716	8828.0
1416.2	1105.1	6	1	12047	9244.3
1423.9	1394.9	6	1	14611	7926.7
1426.1	1064.6	6	1	14657	5165.4
1457.7	1603.8	6	1	6451	3381.4
1475.5	659.0	6	1	2849	6332.3
1489.8	741.8	6	1	2867	6250.7
1497.6	380.7	6	1	2885	6108.2
1505.0	733.5	6	1	2890	12279.0
1507.9	619.8	6	1	2902	7426.0
1519.0	579.2	6	1	2925	7634.0
1520.9	786.8	6	1	2927	6570.2
1522.6	1004.4	6	1	14908	5266.6
1547.1	829.6	6	1	2980	5689.3
1550.8	1298.2	6	1	2978	9118.7
1559.6	820.5	6	1	3009	8498.7
1560.1	1007.0	6	1	3012	5059.4
1564.6	1276.1	6	1	15004	7621.8
1568.6	665.8	6	1	3031	7851.0
1576.1	502.5	6	1	15022	6230.7
1582.3	517.6	6	1	3056	5071.7
1589.8	568.6	6	1	15013	7560.5
1593.4	983.0	6	1	3074	12857.8
1600.4	984.2	6	1	3094	9972.5
1610.4	1487.3	6	1	6793	9549.6
1611.8	869.5	6	1	3121	14857.8
1613.3	1419.8	6	1	3124	5075.4
1619.9	770.0	6	1	3129	6775.3
1620.5	1172.0	6	1	3139	7616.5
1621.4	1469.2	6	1	3138	5320.0
1637.1	1181.9	6	1	3169	6100.7
1643.8	861.2	6	1	3175	8021.1
1669.2	639.3	6	1	3215	9535.8
1674.7	1277.0	6	1	3232	5960.8
1726.7	1208.4	6	1	3290	9773.5
1729.8	1084.2	6	1	3303	3622.3
1743.4	751.1	6	1	3315	10446.1
1760.5	1020.3	6	1	3329	5059.8
1761.9	1125.5	6	1	3331	11235.9
1796.9	1647.2	6	1	3374	8528.7
1825.5	1506.2	6	1	7250	6686.4
1844.5	793.9	6	1	3423	5898.3
1846.3	488.0	6	1	7298	13801.4
1849.3	1341.4	6	1	7309	10524.7
1853.2	774.5	6	1	3428	14175.7
1857.3	1033.3	6	1	3432	5885.3
1929.9	653.9	6	1	3487	7574.9
1936.0	1440.8	6	1	7498	9335.1
1950.5	591.6	6	1	3499	7006.7
1995.4	807.8	6	1	3524	8536.9
2026.3	797.0	6	1	3536	24218.8
2040.2	715.2	6	1	3543	18233.5
187.4	1464.4	6	1	3934	27091.9
204.0	1063.1	6	1	16627	29848.5
208.6	1457.7	6	1	3970	46268.7
241.4	1702.5	6	1	4051	21624.7
387.5	1540.6	6	1	4361	30217.3
560.4	716.9	6	1	659	51279.1
586.4	1023.6	6	1	4781	73099.6
610.9	1981.2	6	1	4846	39926.1
756.3	992.0	6	1	5106	23756.7
868.4	1878.5	6	1	1352	42739.6
1060.2	803.7	6	1	5637	33553.3
1188.4	735.2	6	1	13815	28419.6
1290.2	869.1	6	1	14168	33372.0
1700.2	1581.3	6	1	6972	38413.5
1770.0	1228.1	6	1	7156	24820.9
2014.7	1541.9	6	1	7736	34037.8
2026.9	790.0	6	1	3539	37992.8
7.4	1482.8	6	1	3560	26667.8
9.4	1069.0	6	1	3567	20202.2
11.9	960.1	6	1	15202	11854.8
41.9	914.1	6	1	3628	14643.8
52.4	1054.2	6	1	12132	9409.9
72.1	1074.1	6	1	3669	17552.1
83.0	1274.1	6	1	3688	20730.8
85.3	1456.8	6	1	3711	9991.3
88.0	663.0	6	1	3703	12585.5
133.3	306.9	6	1	3802	19077.2
137.9	355.9	6	1	3808	10365.2
139.2	692.5	6	1	3816	17029.6
157.5	1190.2	6	1	3866	11479.4
160.4	114.4	6	1	9621	14368.6
178.1	810.2	6	1	3906	9809.4
183.1	1408.1	6	1	3916	14083.3
184.7	818.9	6	1	3927	10404.3
184.9	45.6	6	1	272	14141.8
186.1	53.9	6	1	3920	15645.4
185.5	806.7	6	1	3933	13914.5
193.6	1683.0	6	1	3930	20229.1
197.3	626.4	6	1	3947	20771.2
212.6	470.3	6	1	7981	10516.2
222.6	636.6	6	1	4009	12916.7
235.6	911.1	6	1	4032	9857.4
238.1	663.9	6	1	4031	9922.1
244.5	433.6	6	1	4047	13417.3
252.2	950.9	6	1	9096	11791.8
253.0	1643.0	6	1	4074	17607.2
259.0	732.1	6	1	4080	11919.5
261.0	1433.6	6	1	4090	11322.8
263.0	927.5	6	1	4076	17118.5
269.6	385.2	6	1	4111	49919.6
269.7	1836.5	6	1	4099	42097.7
274.1	2044.9	6	1	4117	52049.9
290.3	1815.8	6	1	4154	11470.5
315.2	1823.0	6	1	4211	14338.2
344.1	1186.4	6	1	4267	17270.4
411.3	1514.9	6	1	449	16447.4
416.5	224.9	6	1	4411	13585.7
428.8	1453.7	6	1	481	12897.0
429.7	1909.5	6	1	4428	15333.9
432.1	356.8	6	1	4439	15826.7
433.8	479.5	6	1	4436	17274.2
449.1	1339.6	6	1	4462	17813.8
475.2	301.6	6	1	4512	29218.9
480.4	365.1	6	1	4533	26022.4
486.9	1607.2	6	1	565	14205.9
497.9	139.0	6	1	4583	24157.4
504.1	115.3	6	1	4594	8142.5
515.9	1414.3	6	1	602	13236.8
538.5	769.7	6	1	4682	8811.1
540.9	263.0	6	1	4676	14860.8
542.8	1868.6	6	1	4683	11614.2
575.0	269.2	6	1	8197	42784.2
579.6	1532.5	6	1	689	18702.2
583.2	387.0	6	1	4771	15390.2
587.3	1652.3	6	1	8209	14583.3
604.1	1856.3	6	1	4831	11004.5
632.7	346.9	6	1	4884	22894.1
635.6	14.1	6	1	4904	16702.3
640.7	234.2	6	1	4914	13438.2
643.4	1604.6	6	1	4925	17124.1
661.2	207.5	6	1	4980	20521.9
679.2	1833.1	6	1	5010	19236.0
686.2	1505.7	6	1	5019	11147.2
690.3	1116.3	6	1	12759	8829.5
690.9	831.1	6	1	912	12689.7
692.5	201.0	6	1	906	17367.3
696.3	10.4	6	1	5031	11692.1
731.3	1381.5	6	1	1001	13552.6
733.4	518.8	6	1	977	20110.0
739.7	1158.5	6	1	12875	23129.5
742.9	1413.1	6	1	5095	12701.7
763.3	1853.4	6	1	5131	14374.0
774.1	1028.0	6	1	82	18812.3
793.3	1711.2	6	1	1142	17570.8
833.0	1175.0	6	1	5245	12089.8
837.1	340.6	6	1	5264	12893.7
845.0	338.9	6	1	5264	9282.7
850.5	1443.2	6	1	5272	14232.8
858.8	1478.7	6	1	5309	13920.4
866.8	385.3	6	1	5320	9905.4
868.5	1855.3	6	1	1330	17549.2
876.2	1137.8	6	1	13304	12838.9
885.2	999.7	6	1	13316	18320.4
905.3	15.2	6	1	5391	7957.3
919.2	181.6	6	1	5425	13340.2
926.7	1949.8	6	1	5435	11286.3
980.6	808.5	6	1	5507	12862.1
989.9	807.4	6	1	1634	10621.2
997.1	595.8	6	1	5514	15274.4
1019.3	1065.7	6	1	1712	19749.5
1038.9	1750.1	6	1	5593	13685.6
1041.3	1934.3	6	1	5604	24985.5
1048.6	886.3	6	1	5609	13790.0
1063.0	741.8	6	1	11845	5786.3
1085.6	65.9	6	1	5688	13949.3
1086.2	710.6	6	1	5681	15555.6
1088.6	1497.1	6	1	5687	15076.3
1093.5	924.5	6	1	5694	28003.9
1094.0	630.3	6	1	1889	25532.4
1108.9	1521.3	6	1	1941	25126.7
1110.5	196.3	6	1	5720	15536.2
1121.2	1983.6	6	1	13573	34284.2
1128.1	285.1	6	1	5752	14868.5
1160.6	1581.7	6	1	2063	18351.9
1161.4	1882.4	6	1	5807	21031.4
1188.7	993.3	6	1	5880	13921.0
1187.7	1391.3	6	1	5877	13888.3
1189.8	679.0	6	1	2158	10488.2
1194.1	1190.5	6	1	5890	21871.4
1210.1	240.8	6	1	5906	11843.5
1216.1	1358.0	6	1	2198	21809.9
1237.5	786.1	6	1	14032	14508.6
1296.0	1228.0	6	1	6071	11731.3
1309.4	1771.6	6	1	6100	25326.9
1313.9	275.3	6	1	6107	17669.5
1348.3	1605.4	6	1	6233	14492.9
1372.4	807.7	6	1	14387	23710.9
1386.7	576.1	6	1	6318	12079.7
1390.6	698.5	6	1	6328	17075.0
1394.9	420.8	6	1	8688	15488.0
1396.8	1129.4	6	1	14543	14730.1
1401.2	1359.7	6	1	6369	15311.4
1421.4	442.2	6	1	6399	12744.4
1423.2	643.4	6	1	6408	18799.1
1434.6	1782.5	6	1	2764	17075.5
1451.0	2016.2	6	1	6444	15371.5
1452.4	687.0	6	1	14717	13063.0
1458.1	1625.4	6	1	6466	12039.6
1463.7	1374.9	6	1	2834	33042.4
1478.3	917.0	6	1	14779	19042.8
1488.7	922.4	6	1	12080	13665.8
1524.6	1997.2	6	1	6602	23705.6
1530.5	517.3	6	1	15997	14132.2
1542.8	1461.0	6	1	6623	11716.8
1544.2	1529.3	6	1	6635	12932.3
1577.6	428.3	6	1	16031	13372.9
1577.7	1541.3	6	1	6734	9210.9
1601.3	413.6	6	1	6782	19967.2
1602.5	250.3	6	1	6780	12840.1
1605.5	1021.2	6	1	6789	14803.4
1624.0	427.1	6	1	6819	9004.5
1631.2	339.1	6	1	6842	9338.8
1636.5	1857.8	6	1	6853	22619.4
1654.4	1730.0	6	1	6895	24066.3
1655.8	1170.4	6	1	6903	12896.9
1672.9	908.1	6	1	6938	20380.4
1672.8	1195.6	6	1	6935	22709.9
1695.4	1466.7	6	1	6971	11416.1
1710.6	1896.7	6	1	6997	25189.5
1720.6	281.9	6	1	7023	12634.0
1781.7	630.4	6	1	7180	8060.4
1788.7	1926.0	6	1	7195	10358.4
1816.0	961.1	6	1	7240	13047.5
1831.7	710.1	6	1	7266	19905.8
1852.4	710.6	6	1	7331	13769.1
1853.1	414.5	6	1	7317	13027.0
1858.9	1334.4	6	1	7349	16911.1
1861.7	318.0	6	1	7352	15293.2
1869.8	1281.0	6	1	7366	14023.2
1888.5	353.5	6	1	7410	12620.7
1888.6	1281.0	6	1	7405	15365.8
1903.1	632.4	6	1	7437	14625.0
1904.2	1250.0	6	1	16122	20083.4
1915.9	303.2	6	1	7451	18109.6
1925.7	328.8	6	1	7489	22199.2
1948.7	809.8	6	1	7544	34324.4
1958.6	1861.7	6	1	8962	25256.6
1964.1	1329.6	6	1	7590	25915.7
1965.7	783.6	6	1	7584	21080.8
1977.5	457.9	6	1	7622	29236.8
1980.9	972.8	6	1	7627	28861.8
1993.3	2042.1	6	1	7676	26194.9
1997.8	1774.9	6	1	7692	14636.7
2029.0	607.5	6	1	7777	16194.3
2034.4	305.5	6	1	7773	13549.4
2037.6	471.5	6	1	7794	18247.5
41.0	643.8	6	1	3621	7136.0
85.6	995.1	6	1	15224	9197.1
102.0	449.4	6	1	3734	6140.8
103.1	56.1	6	1	3733	10240.4
126.7	1313.2	6	1	3791	13993.0
139.1	1241.4	6	1	3815	8840.0
161.7	300.7	6	1	3857	5328.5
182.3	1475.3	6	1	3926	7734.3
198.6	1584.3	6	1	3953	9613.5
227.3	1440.9	6	1	4007	5833.4
242.6	660.9	6	1	4031	10263.0
250.0	641.0	6	1	316	8070.8
258.2	362.2	6	1	4079	7689.3
264.7	979.9	6	1	4087	6672.4
268.2	875.8	6	1	4106	8491.4
272.0	81.2	6	1	8024	10522.1
277.2	1192.9	6	1	4134	10126.3
304.7	1101.8	6	1	4186	6386.3
326.6	1917.4	6	1	4228	8255.6
330.5	1839.2	6	1	4236	11022.3
352.0	701.6	6	1	4283	20508.0
354.7	2032.5	6	1	4291	11470.3
358.8	1530.2	6	1	4296	8003.6
363.9	1765.7	6	1	4309	9574.3
374.7	406.3	6	1	413	6241.7
424.8	1671.2	6	1	4421	11962.6
445.1	1089.5	6	1	500	10601.3
445.8	205.0	6	1	4460	7709.6
448.1	52.0	6	1	4456	5331.7
476.0	681.8	6	1	4531	10501.1
484.1	1645.0	6	1	4544	7585.9
519.9	186.2	6	1	4625	10775.9
519.6	650.4	6	1	4646	11427.1
528.7	1789.9	6	1	4658	9311.4
533.9	323.1	6	1	4662	6004.4
535.4	851.7	6	1	4671	7569.3
548.0	846.0	6	1	4698	6076.3
556.7	1489.4	6	1	4712	7877.1
568.5	644.1	6	1	4747	13753.2
574.0	111.2	6	1	4753	19647.4
625.3	50.6	6	1	8245	7580.7
649.4	312.2	6	1	12466	6488.7
666.1	1049.3	6	1	11511	11413.2
672.4	1025.6	6	1	11460	12460.4
687.2	924.8	6	1	5018	5337.0
693.1	280.5	6	1	5034	11037.3
728.3	546.2	6	1	1003	5206.4
729.3	1188.7	6	1	996	10226.9
738.3	480.1	6	1	5080	8351.0
782.8	1799.4	6	1	5177	9707.9
800.9	395.7	6	1	1145	7669.7
823.1	42.3	6	1	5232	8096.5
830.9	1402.7	6	1	15554	17813.0
834.6	728.1	6	1	5244	7406.2
840.3	796.8	6	1	1284	9485.6
841.2	1366.4	6	1	1270	6453.4
862.2	1587.7	6	1	1307	9979.2
869.5	981.0	6	1	5323	5660.3
875.9	1346.7	6	1	5335	7844.8
878.6	330.0	6	1	5334	24954.6
884.7	743.2	6	1	5359	6916.6
907.3	880.9	6	1	5393	7116.9
964.2	109.1	6	1	5481	12514.1
965.7	1275.0	6	1	1564	6786.1
1025.5	567.5	6	1	5563	9766.0
1027.7	651.9	6	1	1718	9663.8
1047.0	1709.8	6	1	5611	6041.8
1068.5	1774.0	6	1	5662	7716.1
1083.0	1498.7	6	1	5687	6287.0
1082.9	633.5	6	1	13464	5248.3
1083.1	1720.5	6	1	1888	7083.6
1086.8	2008.7	6	1	5684	6018.3
1088.9	731.3	6	1	5683	7194.5
1112.9	715.9	6	1	13540	5152.0
1141.7	1426.3	6	1	5774	10218.3
1143.0	77.6	6	1	5772	6117.0
1156.1	152.7	6	1	5801	5696.7
1170.9	1139.9	6	1	5842	7067.7
1187.9	81.6	6	1	5882	6648.6
1198.5	117.2	6	1	5895	7152.4
1308.2	1709.1	6	1	6097	6379.3
1311.5	701.0	6	1	15802	8890.1
1322.8	37.4	6	1	6134	8900.6
1345.7	231.4	6	1	2541	6392.0
1358.3	1609.0	6	1	6254	5891.3
1359.1	875.3	6	1	2574	10018.1
1361.8	1170.6	6	1	14368	11527.5
1373.0	1440.3	6	1	6272	12429.8
1399.5	1370.9	6	1	6347	8381.8
1408.8	50.6	6	1	6374	14472.1
1407.9	1938.3	6	1	6385	7288.4
1415.8	1843.2	6	1	6389	5721.7
1442.4	1774.6	6	1	6437	5000.6
1443.0	604.6	6	1	6435	6089.7
1461.0	1735.1	6	1	6472	10913.7
1467.0	1742.1	6	1	6473	7595.6
1478.0	114.4	6	1	6511	9714.3
1489.7	102.8	6	1	6531	6702.2
1533.1	29.3	6	1	16002	7360.4
1554.0	1127.5	6	1	6653	7968.4
1555.1	490.9	6	1	6672	11301.2
1560.9	422.3	6	1	6693	6700.5
1572.3	402.4	6	1	3053	5456.3
1573.0	409.2	6	1	6724	15734.1
1598.3	893.7	6	1	3098	4886.4
1602.1	1944.3	6	1	6787	9624.4
1627.4	1798.8	6	1	6817	13447.6
1636.7	1423.8	6	1	6859	10213.2
1661.4	1067.3	6	1	6914	5970.1
1687.4	579.5	6	1	6962	5549.7
1689.7	569.5	6	1	3242	7368.1
1714.0	1139.0	6	1	7004	10558.6
1722.0	226.2	6	1	7022	11356.5
1731.4	44.0	6	1	7038	11654.9
1747.3	56.2	6	1	7084	6102.0
1748.6	258.2	6	1	7096	4698.1
1784.8	191.0	6	1	8877	5043.8
1790.4	959.1	6	1	3371	5525.8
1798.6	1748.7	6	1	7201	7994.9
1800.0	1023.2	6	1	3369	13289.5
1826.4	490.0	6	1	7249	7258.8
1829.3	1664.6	6	1	7261	9482.7
1831.1	638.9	6	1	7256	8466.0
1836.7	1906.0	6	1	7281	6079.6
1883.7	1163.0	6	1	7399	15166.7
1912.1	67.6	6	1	7450	12402.3
1914.0	82.2	6	1	7456	15899.4
1920.5	662.5	6	1	7476	7250.9
1923.3	286.6	6	1	15164	5868.5
1931.9	533.4	6	1	3490	7110.1
1956.6	748.9	6	1	7572	4989.3
1970.5	1019.1	6	1	7592	6569.7
1982.9	991.6	6	1	7648	9268.2
2004.5	499.4	6	1	15181	7669.6
2024.7	588.8	6	1	7755	11086.6
2025.3	1457.2	6	1	7778	7291.3
75.5	1065.6	7	1	12136	58389.8
156.7	1717.8	7	1	255	67606.5
295.3	1016.4	7	1	4152	43672.1
313.1	1567.1	7	1	364	50253.3
592.2	1460.2	7	1	725	45452.8
1237.6	1356.9	7	1	2273	62172.7
1630.9	744.9	7	1	3144	74721.1
1961.4	1152.9	7	1	3503	84193.3
2030.6	1442.4	7	1	3542	71186.0
13.3	1534.9	7	1	3561	27596.6
50.5	1852.2	7	1	3639	27180.5
57.5	1001.6	7	1	3646	17089.8
59.9	1388.3	7	1	7887	19302.9
94.2	1069.1	7	1	214	32085.1
164.9	1567.4	7	1	3868	21499.7
168.1	913.4	7	1	267	25684.6
174.9	769.2	7	1	3924	30699.6
174.4	1362.2	7	1	3910	20273.3
179.3	784.4	7	1	3921	25173.2
182.4	1395.2	7	1	3925	48946.2
219.6	751.3	7	1	3996	26733.3
226.2	1365.1	7	1	4010	33934.7
234.0	551.0	7	1	307	26258.5
240.8	934.5	7	1	311	39026.0
255.3	972.6	7	1	324	64176.2
262.0	1716.0	7	1	4086	16282.5
264.6	1619.6	7	1	4102	22819.5
294.0	1125.0	7	1	352	54362.4
303.8	1048.7	7	1	12191	41153.8
305.1	1964.3	7	1	4171	24139.4
325.0	545.1	7	1	373	20073.0
346.6	851.2	7	1	398	18982.5
350.7	881.4	7	1	4284	28661.2
356.2	1946.9	7	1	4276	23595.0
356.4	1464.7	7	1	12205	19134.9
376.9	733.3	7	1	4316	31472.1
397.7	418.1	7	1	4373	18535.6
409.7	1783.3	7	1	453	46022.5
435.2	821.4	7	1	488	25389.3
446.5	1073.7	7	1	501	36461.8
454.4	1591.3	7	1	504	31833.3
486.9	1095.1	7	1	16	16779.9
498.1	1337.9	7	1	570	69559.6
500.0	672.0	7	1	8154	17172.7
515.5	1799.3	7	1	4613	16915.4
517.1	880.1	7	1	603	42004.1
544.0	869.0	7	1	4689	25644.2
570.5	633.7	7	1	686	29593.4
580.4	1487.2	7	1	12295	34512.9
606.4	2042.0	7	1	4826	35132.5
615.1	998.7	7	1	12439	35791.2
615.0	1011.9	7	1	15398	33346.8
616.9	1281.0	7	1	12423	31273.4
616.8	353.2	7	1	8242	20481.7
631.9	1390.5	7	1	806	22420.3
642.7	1494.6	7	1	4928	33383.0
653.5	1486.5	7	1	833	57971.7
654.8	1187.8	7	1	11299	20720.1
674.8	900.0	7	1	11542	23948.2
675.6	866.3	7	1	4996	21032.6
678.8	927.8	7	1	12622	18442.1
686.3	1156.8	7	1	11545	34269.8
701.5	182.1	7	1	5028	28595.7
721.8	838.8	7	1	15473	32699.9
731.2	1388.2	7	1	1001	38126.7
732.4	828.3	7	1	984	32615.0
734.0	881.2	7	1	11733	27880.3
743.6	1023.0	7	1	11659	14295.5
754.3	1125.1	7	1	1051	18869.0
756.3	1830.2	7	1	1045	33758.8
757.7	785.7	7	1	1065	16308.8
779.1	1089.0	7	1	1109	17841.0
782.4	1692.4	7	1	1130	25243.8
787.6	1297.8	7	1	1134	27889.0
793.4	391.0	7	1	1145	48152.7
829.1	907.4	7	1	1265	15630.5
831.2	1098.6	7	1	13246	21435.1
834.0	1451.1	7	1	1248	25921.8
837.2	986.6	7	1	1258	23422.0
836.1	1128.2	7	1	13192	23212.5
842.5	1058.6	7	1	13243	29519.2
852.2	1393.6	7	1	5301	56723.0
858.1	1349.9	7	1	5308	21486.6
874.5	1818.0	7	1	5337	26446.7
878.3	1356.4	7	1	1374	14955.1
886.6	967.0	7	1	13314	14892.4
899.8	1373.0	7	1	1424	21515.4
913.1	195.1	7	1	1455	31991.8
916.4	1352.4	7	1	8402	38902.0
929.8	1924.3	7	1	5431	19698.5
969.2	1142.7	7	1	13357	41368.3
976.0	802.9	7	1	103	62512.4
979.0	1182.6	7	1	1606	30065.8
991.8	1434.9	7	1	1627	15336.2
999.6	802.1	7	1	1647	14858.6
1000.1	1024.4	7	1	1653	43332.0
1004.0	1489.1	7	1	1642	42254.5
1005.1	707.2	7	1	1651	24677.1
1009.8	840.1	7	1	1679	22640.9
1025.3	1934.3	7	1	1725	23271.0
1040.9	728.6	7	1	13407	26616.5
1042.9	889.8	7	1	5609	37073.8
1049.3	1066.2	7	1	1789	23947.4
1057.0	1048.9	7	1	5633	25056.8
1117.0	1386.5	7	1	1943	14076.8
1122.4	330.1	7	1	1964	20538.8
1141.9	979.7	7	1	5782	13852.4
1146.4	1202.5	7	1	2037	29764.2
1157.6	1151.1	7	1	2067	39181.6
1159.7	1133.6	7	1	2093	21763.4
1163.5	1570.2	7	1	15646	27327.5
1167.8	1484.5	7	1	13747	28439.8
1175.3	750.3	7	1	13783	25219.0
1174.8	1892.8	7	1	5847	31028.0
1180.6	999.4	7	1	2136	27504.7
1192.5	850.5	7	1	13828	42994.4
1195.6	1152.7	7	1	2187	22420.3
1199.9	712.5	7	1	2173	27074.0
1210.3	979.4	7	1	2213	18039.8
1234.5	769.5	7	1	14022	21731.7
1237.9	971.7	7	1	2281	14024.8
1238.0	1012.8	7	1	14010	30279.4
1242.4	1742.6	7	1	2295	34392.1
1256.7	877.0	7	1	14096	24259.0
1262.4	850.5	7	1	14100	24145.8
1266.4	596.8	7	1	14134	28883.8
1274.7	709.3	7	1	14152	18845.7
1283.8	1747.8	7	1	6036	29831.5
1285.1	1017.3	7	1	2368	22858.3
1291.7	636.4	7	1	2389	39056.9
1306.4	1640.9	7	1	2439	57759.3
1308.6	716.3	7	1	14210	18802.1
1310.5	1211.3	7	1	2446	16734.2
1316.4	791.6	7	1	8621	26164.5
1318.1	1017.4	7	1	2445	18209.6
1340.1	1363.8	7	1	148	29091.4
1340.4	1084.5	7	1	2519	30259.3
1342.6	787.2	7	1	2506	12679.4
1344.0	1774.9	7	1	9398	45004.4
1350.3	624.5	7	1	2558	27823.1
1356.7	749.5	7	1	14351	39876.0
1357.7	636.3	7	1	2560	18219.5
1367.9	1605.4	7	1	2607	35421.3
1375.3	1154.5	7	1	2627	10309.7
1409.7	1126.9	7	1	16550	27967.7
1414.9	783.3	7	1	2721	41449.0
1420.6	139.9	7	1	6405	22283.0
1421.5	1320.7	7	1	2725	46110.4
1424.3	1338.2	7	1	2733	51576.2
1425.4	867.7	7	1	15911	24477.3
1436.5	702.1	7	1	2761	18783.2
1437.6	1611.4	7	1	2759	26774.6
1437.4	1739.5	7	1	15926	16810.0
1440.4	847.4	7	1	14683	18171.5
1446.6	1294.0	7	1	2778	25186.3
1447.3	1194.3	7	1	14705	23107.0
1456.7	732.8	7	1	2813	24164.9
1477.8	1144.1	7	1	6496	67970.4
1488.4	1937.6	7	1	6526	14179.2
1488.0	1027.4	7	1	2879	21062.2
1510.9	772.6	7	1	2907	43993.6
1513.2	767.1	7	1	2907	23278.9
1523.4	1940.9	7	1	6600	49693.1
1544.0	1325.5	7	1	2970	46699.4
1545.3	1476.8	7	1	2983	22400.9
1545.6	215.4	7	1	6636	34525.8
1574.0	1628.4	7	1	3024	26044.9
1575.2	1424.1	7	1	3049	15516.4
1580.7	790.2	7	1	15030	41533.1
1597.7	666.0	7	1	3082	77474.3
1601.1	1852.8	7	1	6772	27045.4
1602.6	299.9	7	1	3103	34109.3
1603.2	831.8	7	1	9514	25408.8
1618.8	2024.1	7	1	16045	19512.4
1620.1	1011.8	7	1	3122	45248.9
1621.5	1368.2	7	1	6816	20358.3
1631.8	1432.0	7	1	6837	40356.8
1697.7	804.3	7	1	3260	23544.8
1730.9	1152.1	7	1	15121	33073.4
1782.6	1110.0	7	1	3353	28218.5
1782.3	1919.8	7	1	7181	17144.3
1802.1	1660.5	7	1	3380	29537.0
1801.8	1669.6	7	1	8883	32221.0
1806.7	1696.9	7	1	7215	20740.5
1840.2	1672.2	7	1	15146	27778.7
1844.0	891.9	7	1	3422	26383.6
1848.8	1161.8	7	1	3429	30678.3
1856.5	872.2	7	1	3435	24587.3
1865.6	836.1	7	1	3441	21421.2
1872.2	1250.5	7	1	3454	21390.9
1886.9	1856.9	7	1	7402	23920.8
1895.5	342.2	7	1	16119	20794.4
1895.3	850.9	7	1	8932	63924.3
1897.6	1283.0	7	1	7427	17960.6
1920.4	1400.4	7	1	7478	28640.8
1922.2	1189.3	7	1	3484	19627.6
1923.3	1975.3	7	1	7479	23939.9
1960.8	1403.2	7	1	7571	21946.9
1975.9	1704.8	7	1	7625	23875.5
2017.5	1578.2	7	1	7743	52075.7
2023.2	809.5	7	1	3534	86190.7
2030.2	333.0	7	1	7765	16946.3
2031.5	1460.5	7	1	7778	51901.1
7.3	740.5	7	1	3566	12604.5
7.4	1949.6	7	1	3557	8839.2
18.0	1792.2	7	1	3582	13415.8
24.2	736.9	7	1	175	9458.5
35.0	1507.4	7	1	3604	13482.3
35.5	1010.7	7	1	15208	11051.9
39.2	1797.8	7	1	3614	9473.3
41.3	1102.7	7	1	12123	15187.4
43.0	906.5	7	1	3627	18923.3
45.0	934.3	7	1	185	17742.6
46.2	1014.8	7	1	15215	14874.9
60.8	1669.7	7	1	3649	11051.4
78.7	52.4	7	1	3683	36293.2
88.2	778.0	7	1	3694	14867.3
96.1	1570.2	7	1	220	14040.3
100.1	140.0	7	1	3737	17422.4
100.3	1329.8	7	1	3732	22014.4
101.7	886.2	7	1	217	20537.7
107.5	1312.0	7	1	224	7547.2
112.2	1290.0	7	1	3760	12631.4
113.7	1959.7	7	1	3758	9938.6
126.8	511.4	7	1	235	6672.6
129.7	986.7	7	1	3790	17878.2
131.9	51.9	7	1	3785	14515.7
136.2	1408.0	7	1	245	17710.5
142.4	1358.9	7	1	3817	14213.5
146.1	1032.5	7	1	3829	19945.1
150.4	1841.5	7	1	254	11778.1
152.2	1714.0	7	1	255	23718.6
153.0	1778.9	7	1	3850	22937.4
157.0	85.0	7	1	3845	21838.3
158.4	369.0	7	1	3858	16306.8
159.3	1003.6	7	1	3859	13832.8
160.8	1608.6	7	1	3871	20638.7
167.9	1465.3	7	1	3882	19750.9
182.7	1334.6	7	1	3923	15995.2
190.6	1324.6	7	1	279	7431.8
197.3	638.7	7	1	289	26373.0
200.0	724.0	7	1	3960	29028.4
198.6	1140.1	7	1	3950	12814.4
202.7	525.7	7	1	287	16594.9
205.1	638.5	7	1	289	20721.2
204.5	2023.9	7	1	3964	10776.2
207.3	233.7	7	1	3959	7130.4
213.0	260.7	7	1	294	17644.9
213.4	447.0	7	1	3975	9948.7
215.1	639.8	7	1	299	21081.2
222.0	384.1	7	1	8001	10281.0
222.7	1300.6	7	1	302	18102.7
225.9	1381.5	7	1	7999	8054.9
231.1	1584.8	7	1	306	22500.5
231.9	2032.9	7	1	4029	10529.2
238.1	1838.7	7	1	4027	23967.9
251.6	1750.7	7	1	321	17255.2
256.1	174.0	7	1	4070	25683.8
258.4	1682.4	7	1	4082	16636.0
259.1	355.8	7	1	4079	10513.7
265.0	1689.2	7	1	4082	16522.2
271.9	572.6	7	1	338	14657.3
275.4	599.7	7	1	340	24171.5
278.0	856.6	7	1	344	6882.7
279.9	1512.1	7	1	4132	12944.3
281.3	1399.5	7	1	4135	13890.5
292.0	1942.9	7	1	4162	10643.8
299.0	1965.3	7	1	4171	11771.0
305.1	1079.6	7	1	4174	14252.5
309.9	553.6	7	1	4196	13545.5
318.6	829.0	7	1	365	10458.1
325.1	19.1	7	1	8073	12245.6
328.0	1078.9	7	1	12199	15358.8
332.8	1045.1	7	1	4245	17252.5
332.6	725.1	7	1	384	14539.0
336.0	939.2	7	1	376	7769.9
338.5	1554.8	7	1	392	16526.7
339.3	720.4	7	1	384	39957.4
339.7	232.5	7	1	4255	18606.2
345.9	712.3	7	1	390	33427.5
348.4	1467.1	7	1	12205	10310.9
350.8	1454.7	7	1	4269	14863.2
352.9	99.7	7	1	4280	12457.0
365.9	1054.2	7	1	4307	21994.4
365.6	1965.1	7	1	4319	12156.8
370.2	1799.6	7	1	4318	12376.3
379.2	171.9	7	1	4332	12882.8
380.8	1606.2	7	1	4340	12495.3
384.6	696.2	7	1	4348	6569.8
391.5	1302.0	7	1	4359	14293.4
395.4	863.4	7	1	435	13426.6
396.3	1018.9	7	1	15310	16101.0
396.4	1611.4	7	1	437	11809.5
401.0	1304.6	7	1	4378	24983.8
403.1	628.5	7	1	442	9853.4
404.5	1007.4	7	1	4393	18732.8
404.7	1716.0	7	1	4390	20170.7
406.3	987.0	7	1	4389	11375.4
410.8	722.4	7	1	8113	20500.1
411.3	1556.8	7	1	4406	15219.4
416.1	1986.6	7	1	4398	15826.3
417.7	1773.3	7	1	4408	20264.8
419.5	1533.3	7	1	4418	45045.3
451.3	506.8	7	1	4473	16253.6
452.9	573.9	7	1	516	11040.6
456.1	1554.0	7	1	510	14009.2
461.4	697.7	7	1	514	10351.9
465.5	637.4	7	1	4500	15223.4
465.7	661.7	7	1	4491	23739.0
469.1	1428.0	7	1	4507	21048.7
485.6	1609.1	7	1	565	56234.3
494.9	929.8	7	1	566	9625.5
498.8	157.3	7	1	575	9414.6
501.1	105.0	7	1	4575	13737.0
502.7	1630.7	7	1	15333	8010.3
504.5	644.8	7	1	12237	30251.1
507.0	914.6	7	1	12239	13400.2
514.5	858.4	7	1	596	18504.2
515.9	661.4	7	1	585	10445.3
518.2	1471.2	7	1	8164	15277.3
520.4	951.8	7	1	600	10994.8
522.8	876.5	7	1	603	10001.7
522.8	964.0	7	1	616	7758.2
525.5	895.4	7	1	16238	19495.0
532.3	820.0	7	1	4670	17074.9
534.6	950.8	7	1	630	16659.6
536.8	889.2	7	1	12252	28154.8
536.8	1904.9	7	1	4669	13762.8
538.5	945.8	7	1	15351	16442.8
540.0	631.0	7	1	635	7314.3
547.6	1224.5	7	1	641	10185.1
548.0	385.6	7	1	4690	11440.6
556.0	1294.2	7	1	647	17790.1
567.8	1141.0	7	1	670	12630.6
569.5	739.8	7	1	682	8379.4
570.1	401.9	7	1	12284	13582.9
571.4	788.9	7	1	4737	15493.0
574.6	779.9	7	1	4749	20661.1
579.1	843.1	7	1	4760	7107.8
579.3	1160.0	7	1	12286	10104.7
584.7	1235.9	7	1	4773	10212.6
584.9	761.4	7	1	4772	12682.3
585.5	1753.5	7	1	4778	9871.0
587.2	1513.0	7	1	712	13136.0
590.6	902.4	7	1	12334	20231.5
594.3	436.5	7	1	4807	16657.1
597.2	1615.3	7	1	4815	11712.2
597.8	1629.3	7	1	12352	10103.7
602.2	1013.2	7	1	742	21612.8
602.0	1291.3	7	1	734	18176.5
603.2	678.0	7	1	739	13308.3
603.3	887.4	7	1	12335	11431.3
603.6	1251.5	7	1	4829	12974.5
606.0	1656.4	7	1	750	21169.5
607.3	334.8	7	1	4848	7164.3
607.3	932.4	7	1	12406	9549.8
616.5	1150.4	7	1	11205	8511.0
619.2	1789.9	7	1	4858	20160.6
619.8	1237.8	7	1	12415	13383.5
621.0	947.0	7	1	11194	12391.2
624.6	1067.7	7	1	11214	8683.0
625.9	957.6	7	1	12434	11417.5
627.5	1103.2	7	1	11373	16310.5
634.7	214.7	7	1	4900	16774.0
634.5	1969.3	7	1	4913	8687.6
639.0	1045.6	7	1	11453	6302.9
638.9	1388.8	7	1	806	16744.5
640.0	865.0	7	1	12497	4960.3
639.9	1153.9	7	1	814	10698.6
643.1	994.9	7	1	11454	10230.8
642.5	1138.5	7	1	11225	12284.7
647.0	1519.3	7	1	829	18115.5
651.2	233.3	7	1	8270	13081.2
654.5	1180.6	7	1	11309	8024.0
660.1	1125.9	7	1	11235	15850.0
661.4	1985.6	7	1	4963	18315.7
665.0	1189.7	7	1	11300	6656.5
674.4	923.4	7	1	12618	10607.2
676.2	1225.5	7	1	11537	6245.4
676.1	1513.0	7	1	5001	10258.6
677.9	1015.6	7	1	11564	19280.3
679.7	715.5	7	1	882	15393.1
683.3	1197.2	7	1	12563	25973.3
685.9	767.7	7	1	901	11959.9
689.3	1286.4	7	1	5021	11198.6
692.6	1047.5	7	1	16664	11385.7
695.0	1366.9	7	1	5024	24338.8
702.5	887.8	7	1	12725	9160.8
705.3	971.0	7	1	933	11709.0
708.0	1572.2	7	1	5036	17539.2
708.6	1201.9	7	1	12739	7915.7
714.1	1833.4	7	1	5053	10803.4
715.8	1281.9	7	1	12713	28176.2
717.9	808.3	7	1	958	10723.5
720.1	1428.1	7	1	974	21693.1
725.2	1232.8	7	1	973	8417.1
725.5	1587.5	7	1	972	17783.2
726.5	850.8	7	1	987	12333.0
725.6	992.2	7	1	980	17752.9
727.2	1678.1	7	1	997	14136.2
730.4	952.2	7	1	12848	9049.9
730.5	864.5	7	1	11781	10597.6
732.7	1399.8	7	1	988	8029.8
736.6	856.9	7	1	11749	17630.0
741.4	1135.2	7	1	16294	12543.3
743.4	1458.2	7	1	1033	10585.3
744.1	963.1	7	1	11752	18508.3
752.6	48.0	7	1	15499	10720.1
752.8	475.9	7	1	1043	11486.1
762.0	805.0	7	1	12966	12071.1
769.1	1154.0	7	1	5144	11498.9
768.8	1538.3	7	1	1079	17786.7
774.6	779.8	7	1	12982	12373.2
774.7	1889.8	7	1	5142	13603.0
776.3	841.8	7	1	1107	28046.1
776.7	1796.8	7	1	5148	21378.6
776.5	253.9	7	1	5163	6133.7
778.6	1810.0	7	1	5161	19151.3
783.8	1077.2	7	1	1124	12599.5
789.0	790.7	7	1	13090	17720.7
790.7	933.6	7	1	13053	12585.1
791.0	902.6	7	1	16401	8741.5
792.2	741.4	7	1	1129	10949.3
795.4	1680.3	7	1	1154	9507.1
797.6	739.1	7	1	1164	10724.5
797.4	789.1	7	1	1160	13783.4
798.7	1127.3	7	1	11817	18389.6
806.6	961.9	7	1	13114	13763.4
806.7	1060.2	7	1	13071	11613.9
814.3	712.9	7	1	1204	22815.2
816.2	125.4	7	1	1206	8092.2
818.9	1151.7	7	1	13180	9872.4
822.6	386.6	7	1	1239	30317.1
821.5	711.1	7	1	1233	21207.6
822.1	1728.0	7	1	1230	9258.0
826.8	1169.0	7	1	1229	18744.4
826.7	1185.1	7	1	13178	8731.7
832.5	534.7	7	1	5238	18177.5
836.7	325.0	7	1	5255	16039.1
838.5	828.3	7	1	1276	18352.4
840.8	747.0	7	1	1280	11516.3
843.2	1327.3	7	1	13252	18955.3
848.0	325.3	7	1	5289	16678.4
849.1	1369.5	7	1	1292	10896.5
850.4	1876.4	7	1	13267	7106.9
857.0	1411.7	7	1	1302	21143.1
859.6	2020.7	7	1	5316	26787.1
861.1	758.6	7	1	1312	19983.2
866.7	1069.8	7	1	13270	10899.5
866.6	1407.5	7	1	5319	11319.6
867.0	730.4	7	1	5321	14789.4
870.2	556.8	7	1	5322	15483.8
870.9	767.4	7	1	1348	22167.6
871.0	1572.0	7	1	5325	18744.8
876.2	993.9	7	1	5344	11199.9
894.5	1003.4	7	1	1401	11635.7
895.2	1350.7	7	1	5375	8263.1
895.9	1281.4	7	1	1409	13310.6
898.2	341.3	7	1	1390	7883.9
900.1	1875.7	7	1	1418	7377.9
907.5	1025.7	7	1	5390	8462.4
908.2	1303.5	7	1	1441	45833.0
908.8	1466.6	7	1	1443	10230.5
919.4	323.7	7	1	1463	5869.8
918.5	1875.9	7	1	5426	17658.5
920.6	1607.8	7	1	1478	12658.2
930.6	761.1	7	1	5444	12472.5
930.0	963.3	7	1	8408	10227.6
936.0	1473.4	7	1	1499	6233.3
936.6	194.8	7	1	5445	7463.3
938.5	1815.0	7	1	1512	31698.3
946.7	1580.4	7	1	1516	17408.8
951.6	1459.3	7	1	1532	22738.9
953.6	1246.2	7	1	5476	16533.0
963.0	686.1	7	1	5478	5484.3
969.9	695.4	7	1	1572	17794.0
980.8	666.5	7	1	1611	8812.1
990.9	427.5	7	1	5510	9479.5
994.8	1704.7	7	1	5512	7824.4
998.9	753.1	7	1	1658	16086.8
1003.2	1740.4	7	1	5526	17355.6
1004.3	1902.0	7	1	5527	15029.3
1010.4	1114.5	7	1	1683	17832.6
1012.1	419.1	7	1	1674	14441.3
1012.9	624.4	7	1	5539	12342.4
1016.8	1047.3	7	1	13389	32128.0
1019.3	1244.1	7	1	1698	12772.2
1020.1	1764.1	7	1	5555	5292.2
1033.3	1569.5	7	1	1736	10281.7
1038.4	406.2	7	1	1748	17314.0
1037.6	872.6	7	1	1742	8594.3
1039.9	1210.3	7	1	5596	18763.5
1044.2	897.8	7	1	1763	12748.8
1044.7	826.5	7	1	5616	12320.2
1046.4	719.7	7	1	1776	18675.8
1048.2	98.8	7	1	5620	18717.8
1048.3	692.8	7	1	1778	36310.0
1051.0	842.2	7	1	1770	9485.5
1053.1	1567.6	7	1	5617	13090.8
1056.1	1712.8	7	1	1808	10146.1
1058.1	1747.0	7	1	1802	39882.8
1062.9	614.0	7	1	1816	8247.1
1063.4	113.3	7	1	5635	12613.1
1064.0	1188.4	7	1	1819	7455.2
1065.2	495.9	7	1	1831	12897.2
1064.6	1055.3	7	1	5648	14242.9
1064.6	1924.7	7	1	5653	12358.3
1071.3	644.3	7	1	5665	7738.0
1071.9	62.9	7	1	5658	19314.4
1071.9	1212.8	7	1	1814	15483.3
1080.9	811.7	7	1	13457	13019.8
1086.3	685.9	7	1	1885	11595.5
1087.8	880.7	7	1	1886	10926.5
1087.9	1079.3	7	1	1893	8368.6
1108.9	892.9	7	1	13533	14893.8
1110.6	1328.8	7	1	1938	15365.2
1111.2	1089.7	7	1	1947	27733.4
1113.9	612.9	7	1	1955	20219.7
1117.9	644.7	7	1	13538	11717.1
1117.7	803.5	7	1	13543	15169.2
1119.2	1350.0	7	1	5739	11270.8
1122.6	795.0	7	1	1987	9664.5
1124.6	1404.8	7	1	1972	12005.1
1125.2	1510.5	7	1	1989	8800.2
1130.6	1315.5	7	1	2003	15108.9
1132.4	648.6	7	1	5762	13754.6
1137.0	1490.8	7	1	2016	8322.3
1141.1	882.4	7	1	13621	8847.4
1141.3	1958.1	7	1	5784	28369.8
1141.1	2011.9	7	1	5771	24414.0
1142.8	779.0	7	1	13637	15402.3
1145.1	651.2	7	1	5791	14499.7
1149.8	784.1	7	1	119	9638.7
1152.1	1375.2	7	1	13661	6508.6
1153.2	741.5	7	1	2074	12682.7
1155.3	795.6	7	1	2081	14458.9
1155.0	1491.4	7	1	13671	12799.0
1156.4	1380.3	7	1	13661	15602.5
1157.9	898.5	7	1	13667	16293.7
1160.0	553.0	7	1	8525	13441.8
1162.4	1373.6	7	1	13662	15598.3
1165.3	1430.4	7	1	2099	15063.0
1170.5	936.4	7	1	13754	22524.1
1170.8	718.8	7	1	5832	15171.0
1171.2	1351.5	7	1	5839	11910.1
1170.8	1377.4	7	1	2113	13536.7
1171.2	1816.3	7	1	2104	11181.2
1182.3	761.1	7	1	2140	4055.5
1184.3	98.7	7	1	15681	19500.8
1185.2	821.6	7	1	15672	7453.4
1188.0	717.6	7	1	2155	6852.1
1188.0	1523.8	7	1	16458	12117.0
1193.2	359.8	7	1	2146	10754.4
1196.3	1087.2	7	1	5885	10404.1
1204.9	780.0	7	1	13858	6766.8
1205.1	937.6	7	1	5900	12826.7
1205.4	1739.0	7	1	13886	33932.3
1206.2	604.9	7	1	5905	15084.8
1209.6	435.1	7	1	13896	23866.8
1214.2	577.9	7	1	2243	9366.0
1215.1	945.4	7	1	2221	12845.7
1220.9	833.7	7	1	2233	13915.6
1222.2	813.7	7	1	14004	9188.5
1226.4	959.5	7	1	16487	7022.1
1226.9	1718.3	7	1	5926	24136.6
1228.5	797.7	7	1	16800	10707.3
1236.5	1036.7	7	1	2265	20523.1
1238.1	695.3	7	1	11908	7022.1
1241.2	1412.2	7	1	2289	17465.2
1243.1	74.2	7	1	5961	9843.0
1244.2	1083.3	7	1	2269	12561.3
1245.2	256.0	7	1	8575	13027.5
1248.6	1852.1	7	1	5974	7597.0
1249.2	2021.9	7	1	2309	10599.7
1250.3	1957.6	7	1	2293	10532.9
1251.0	255.7	7	1	5979	8739.8
1250.5	818.9	7	1	15742	15737.2
1252.9	804.3	7	1	14056	13108.3
1253.5	747.1	7	1	15737	15004.0
1256.1	718.6	7	1	14086	15748.2
1255.8	1694.1	7	1	5996	18934.0
1256.6	429.6	7	1	8583	21646.4
1262.9	1418.3	7	1	14104	11093.8
1264.3	9.0	7	1	15750	16651.0
1267.3	1713.9	7	1	2335	14088.9
1269.5	1119.9	7	1	2349	18869.2
1269.2	1609.5	7	1	2345	11920.8
1271.5	1667.0	7	1	6012	15220.2
1273.0	1257.4	7	1	15758	15111.9
1274.1	1247.2	7	1	6020	10921.9
1279.1	654.7	7	1	15768	6871.7
1285.8	199.9	7	1	6041	7040.5
1285.9	1905.2	7	1	15773	21873.2
1286.3	859.5	7	1	14168	14555.4
1287.2	1264.6	7	1	2376	8894.5
1290.4	1797.8	7	1	6048	13634.9
1293.0	1025.4	7	1	6067	8404.0
1296.8	745.9	7	1	11976	13015.8
1296.6	1766.9	7	1	2412	17206.8
1299.3	860.0	7	1	2407	8422.4
1300.1	1692.2	7	1	2411	6420.1
1300.3	1912.2	7	1	6076	7562.5
1303.0	733.1	7	1	2425	7119.2
1303.8	871.2	7	1	14200	8645.5
1305.6	1220.7	7	1	11981	9645.9
1308.9	659.2	7	1	14201	31877.3
1310.8	1149.2	7	1	6116	11638.4
1320.4	1458.8	7	1	2463	12231.7
1321.1	1917.6	7	1	6145	22408.1
1323.2	1799.0	7	1	6133	23438.0
1324.8	633.6	7	1	14267	8011.6
1326.5	1007.3	7	1	2471	22294.0
1330.3	1942.4	7	1	2486	13589.3
1330.6	525.2	7	1	2470	25813.9
1333.5	105.6	7	1	2479	26059.7
1334.5	827.2	7	1	145	16764.6
1336.9	1706.9	7	1	6189	14263.1
1338.3	1719.8	7	1	6195	8126.1
1339.2	1439.6	7	1	15830	13198.8
1341.3	1396.4	7	1	14301	16853.5
1345.1	744.9	7	1	6216	24641.8
1349.4	226.5	7	1	2541	15288.6
1351.8	769.2	7	1	2545	7405.2
1353.5	668.4	7	1	14276	6165.5
1353.7	894.0	7	1	14347	9361.7
1353.7	1023.9	7	1	6237	10964.1
1358.2	1603.5	7	1	6254	6755.0
1359.9	86.7	7	1	6260	10105.3
1360.3	1711.6	7	1	6266	22030.1
1363.2	1973.7	7	1	2579	10819.5
1363.4	1834.3	7	1	14333	12951.8
1365.2	1373.5	7	1	14382	15289.7
1367.1	928.7	7	1	14394	10462.1
1370.2	1186.7	7	1	2588	18061.0
1371.8	626.7	7	1	2597	13897.5
1372.0	731.7	7	1	2583	18739.4
1372.3	850.3	7	1	14421	9802.2
1374.5	382.5	7	1	2620	9137.3
1375.1	1014.7	7	1	6292	12700.7
1374.3	1706.7	7	1	6286	17805.3
1375.9	14.1	7	1	6301	8064.1
1376.7	126.6	7	1	6287	12316.9
1379.2	623.0	7	1	2597	13576.0
1378.5	661.2	7	1	6311	9932.8
1379.7	608.5	7	1	14470	12712.7
1389.7	1223.5	7	1	6323	8721.1
1388.4	1246.3	7	1	2670	14334.1
1396.0	934.8	7	1	2689	15239.7
1396.0	1343.9	7	1	6365	17587.8
1400.9	1757.4	7	1	14562	12476.4
1404.9	327.6	7	1	6379	9037.0
1410.8	686.6	7	1	2713	12844.6
1412.8	694.6	7	1	2713	15238.6
1420.5	692.5	7	1	2740	14005.0
1420.7	786.5	7	1	2732	14563.9
1423.0	924.7	7	1	14638	15281.7
1422.8	1093.5	7	1	14633	10846.8
1422.6	1718.0	7	1	14597	14916.6
1423.9	1345.8	7	1	14625	13256.3
1425.4	544.3	7	1	6412	22990.9
1426.2	1282.6	7	1	2737	11582.9
1425.8	1561.0	7	1	2738	19957.2
1426.8	1046.8	7	1	14647	11278.6
1438.9	1278.5	7	1	15935	17625.3
1439.5	36.7	7	1	15931	14256.6
1441.3	1109.6	7	1	2779	14587.0
1443.4	1701.1	7	1	2791	13838.9
1449.0	1211.0	7	1	2787	11525.2
1451.5	117.0	7	1	6447	11789.3
1460.1	1526.0	7	1	6455	14877.1
1467.2	1751.9	7	1	6482	10630.1
1473.2	888.0	7	1	2852	9558.7
1474.5	731.1	7	1	2850	7530.8
1474.4	1134.4	7	1	15958	22182.5
1477.9	1919.4	7	1	14802	25103.9
1478.8	65.7	7	1	15960	16162.2
1486.3	1922.1	7	1	14802	7571.9
1488.4	344.7	7	1	2880	11350.3
1491.8	964.7	7	1	14826	13247.0
1492.6	1083.9	7	1	12083	13399.0
1491.9	1740.4	7	1	2865	17774.0
1501.4	881.4	7	1	14863	10812.4
1503.2	275.1	7	1	6553	15188.1
1503.7	1142.5	7	1	15989	24862.2
1506.9	1918.8	7	1	6565	14540.1
1508.8	1001.4	7	1	14837	13243.3
1511.2	1339.4	7	1	2915	11396.4
1517.8	455.4	7	1	6589	8137.5
1518.1	1101.3	7	1	14895	7617.5
1520.0	932.6	7	1	14872	17930.7
1523.6	872.7	7	1	2936	20385.8
1523.5	1399.7	7	1	2933	23567.2
1527.5	919.1	7	1	2935	13348.4
1529.8	557.2	7	1	14926	14457.4
1528.7	1160.9	7	1	2948	10269.5
1531.0	766.8	7	1	14928	33947.2
1532.0	987.6	7	1	16005	7188.6
1533.1	596.3	7	1	6610	7386.3
1536.7	984.1	7	1	16005	22157.8
1537.6	765.0	7	1	14928	24504.8
1539.8	873.4	7	1	14933	12286.6
1543.7	1363.8	7	1	6634	14170.1
1548.4	1064.3	7	1	14968	11858.3
1551.8	1262.7	7	1	6651	8807.9
1556.9	1756.0	7	1	6641	26012.3
1559.7	1095.1	7	1	6668	15969.8
1565.4	174.5	7	1	6696	11208.1
1564.5	881.4	7	1	12086	15543.7
1564.9	1781.0	7	1	6703	15654.7
1578.8	1795.7	7	1	6723	17698.8
1580.2	1630.4	7	1	3054	9157.1
1581.1	872.0	7	1	12088	6855.0
1583.1	727.2	7	1	6745	10559.6
1593.8	967.6	7	1	15059	15227.0
1596.0	227.5	7	1	6767	17952.7
1599.8	968.2	7	1	15059	10940.4
1602.1	1482.4	7	1	3106	6798.0
1609.7	799.3	7	1	3097	20109.4
1616.2	1040.7	7	1	3130	12067.0
1615.8	1506.0	7	1	3112	34405.8
1616.7	837.8	7	1	15070	18434.5
1619.5	373.6	7	1	3133	12415.1
1620.3	1526.9	7	1	3118	18102.3
1624.3	1485.1	7	1	3140	14091.6
1626.0	659.6	7	1	3143	8409.6
1625.7	1165.3	7	1	6821	14160.4
1626.8	387.8	7	1	6835	18124.0
1638.7	1062.3	7	1	6866	4753.2
1640.9	1109.7	7	1	3177	11960.7
1642.2	1534.2	7	1	6879	9459.0
1646.0	877.9	7	1	6863	24155.6
1647.5	653.1	7	1	6889	31555.6
1651.5	1216.3	7	1	15099	12128.0
1655.6	1025.9	7	1	3193	24724.6
1656.3	1908.5	7	1	6910	10350.6
1658.7	898.5	7	1	15102	19980.7
1657.9	1252.1	7	1	6916	15347.1
1662.4	116.2	7	1	3198	13597.3
1664.0	1101.8	7	1	3205	9273.7
1678.0	574.6	7	1	6940	10406.1
1678.8	1185.7	7	1	3230	19437.6
1681.4	1207.2	7	1	3229	9031.1
1682.5	1247.3	7	1	6949	18266.6
1693.7	850.2	7	1	6969	8095.1
1693.8	1891.5	7	1	6975	20493.0
1709.2	1557.1	7	1	6993	14737.2
1709.7	602.2	7	1	6987	15823.4
1714.6	1550.9	7	1	3279	14895.4
1716.6	1421.4	7	1	7005	18260.2
1722.5	1443.9	7	1	3293	13710.1
1722.6	1909.2	7	1	7009	11365.4
1728.4	795.2	7	1	3289	10098.4
1730.1	1005.9	7	1	3286	10561.4
1739.7	279.1	7	1	7060	16090.1
1753.5	550.6	7	1	7117	8455.2
1763.3	537.5	7	1	7135	11785.0
1769.5	1629.8	7	1	7146	21944.8
1769.3	1623.6	7	1	3342	33597.6
1773.8	216.6	7	1	3350	12400.8
1784.2	1017.6	7	1	7191	8445.7
1800.0	1719.0	7	1	3377	8919.9
1803.9	235.4	7	1	7203	13983.2
1810.0	225.1	7	1	7214	13321.9
1810.4	176.1	7	1	7219	14701.5
1813.1	1678.2	7	1	7230	14395.4
1826.4	1247.5	7	1	3400	25974.1
1828.2	159.2	7	1	7264	10180.2
1832.5	504.0	7	1	8898	25946.1
1837.3	702.0	7	1	3421	8610.8
1837.5	851.6	7	1	7273	18640.4
1844.7	1699.6	7	1	3424	11227.6
1847.3	1295.4	7	1	15148	9503.3
1865.4	1037.7	7	1	3442	9148.1
1867.4	1288.5	7	1	7366	8980.8
1868.7	547.7	7	1	7359	9543.4
1873.6	854.7	7	1	3458	14034.3
1881.5	1268.9	7	1	7404	9641.1
1890.3	1327.9	7	1	7408	26342.7
1892.0	67.8	7	1	7411	10617.7
1893.4	366.8	7	1	7397	7918.7
1895.8	1194.4	7	1	3467	10307.3
1896.9	1492.1	7	1	7416	6597.1
1899.0	324.3	7	1	7439	6422.3
1898.5	1810.4	7	1	7424	13933.9
1902.9	724.0	7	1	3478	25113.1
1907.7	827.7	7	1	3480	12178.0
1928.7	1179.1	7	1	3484	9473.0
1928.1	2005.1	7	1	7480	9063.6
1930.0	497.1	7	1	7495	14833.5
1934.6	1361.8	7	1	7514	16178.6
1938.9	359.7	7	1	7533	21439.1
1944.6	1093.8	7	1	3496	13042.7
1947.1	1395.7	7	1	7545	12088.6
1957.2	199.5	7	1	7568	7515.6
1960.5	81.5	7	1	7578	10684.1
1962.5	942.5	7	1	3504	18758.6
1971.3	869.2	7	1	7626	14420.5
1971.3	1351.9	7	1	3510	23356.6
1971.8	1399.0	7	1	3509	17841.5
1974.4	480.0	7	1	16152	11209.5
1977.8	417.0	7	1	7617	29370.3
1980.2	478.6	7	1	16152	12140.3
1982.4	531.4	7	1	16157	9989.3
1994.0	819.7	7	1	7670	12290.4
1998.8	543.0	7	1	15176	8280.9
2000.2	811.6	7	1	3524	18795.1
2002.6	996.3	7	1	7707	10357.9
2012.3	1743.1	7	1	7746	22484.9
2013.5	885.7	7	1	7719	24046.5
2015.9	491.1	7	1	7742	8872.8
2016.4	574.8	7	1	7737	14684.1
2022.1	1769.6	7	1	7747	7160.2
2023.2	139.7	7	1	9009	14269.9
2022.3	1074.0	7	1	7762	9141.5
2024.8	636.8	7	1	7768	12561.2
2027.6	419.9	7	1	7780	17940.6
2037.0	898.2	7	1	7795	23301.4
2041.2	1209.5	7	1	7806	38062.2
7.9	1598.7	7	1	3552	5440.7
32.1	2001.6	7	1	3599	6666.9
33.4	341.3	7	1	3611	6914.5
34.5	954.3	7	1	3602	6387.4
66.4	1481.0	7	1	3659	7046.9
68.6	975.0	7	1	3655	7450.9
71.7	1943.6	7	1	3672	7358.2
77.5	2029.3	7	1	7900	9457.6
83.4	1297.6	7	1	3686	7636.6
96.3	120.5	7	1	3705	7270.4
98.9	126.4	7	1	3729	8397.6
104.4	836.6	7	1	3743	10065.2
103.7	1286.9	7	1	7921	5070.1
107.7	1064.6	7	1	3738	7792.8
111.7	959.8	7	1	3756	10992.0
113.7	1231.6	7	1	3748	8451.9
115.2	1543.8	7	1	3762	7246.4
122.8	1032.5	7	1	3767	7372.2
128.2	1005.3	7	1	12149	6597.0
133.9	87.2	7	1	3807	10490.2
138.9	316.2	7	1	3804	9611.9
143.5	950.7	7	1	249	25921.9
146.7	941.5	7	1	249	43633.0
147.8	1468.0	7	1	251	9951.2
148.9	322.5	7	1	3838	7235.3
153.7	1015.7	7	1	246	6040.1
160.8	496.1	7	1	3862	6148.3
169.2	742.9	7	1	264	6685.9
169.7	670.0	7	1	3888	7199.9
182.7	386.8	7	1	3929	6927.4
184.6	1038.0	7	1	275	15665.4
184.2	1814.3	7	1	15245	12273.2
192.0	102.3	7	1	3944	13156.8
198.7	1805.0	7	1	3951	5388.1
206.3	747.3	7	1	12166	8518.8
208.4	742.5	7	1	12166	28391.2
212.4	1492.6	7	1	3979	7483.3
214.1	519.2	7	1	3980	9212.0
217.3	1362.9	7	1	3987	4195.8
217.9	1657.3	7	1	3990	8441.8
218.3	1995.1	7	1	3971	10490.6
219.6	451.6	7	1	4000	6340.9
220.2	485.0	7	1	3985	6672.2
223.4	50.4	7	1	7994	6150.9
223.0	1055.9	7	1	4005	12774.7
235.4	1438.1	7	1	4007	7201.1
264.6	71.5	7	1	336	6195.5
270.2	1466.1	7	1	4108	8069.6
272.4	1004.4	7	1	4107	9837.2
275.0	1617.7	7	1	4121	11946.8
274.3	82.6	7	1	8024	15491.4
278.9	988.5	7	1	342	12746.0
302.4	1285.2	7	1	354	6389.4
302.0	1492.7	7	1	4175	5998.4
306.1	13.3	7	1	4184	5948.9
311.2	1180.7	7	1	4203	6718.6
312.2	1036.0	7	1	4199	9025.4
315.5	1611.8	7	1	4205	10630.9
318.0	1082.9	7	1	15282	11339.1
320.1	1196.4	7	1	4207	7415.1
331.0	1299.8	7	1	378	7688.1
334.1	32.7	7	1	4234	5191.2
333.9	1705.1	7	1	4248	6925.0
340.6	1257.8	7	1	391	7133.1
341.6	793.8	7	1	4268	5976.7
362.5	25.2	7	1	4297	7504.0
364.8	1597.2	7	1	411	6088.6
370.5	427.3	7	1	4315	8960.9
371.7	1605.0	7	1	4325	20137.8
374.1	1178.2	7	1	4333	7248.9
377.6	1482.1	7	1	4329	8808.1
388.7	1612.3	7	1	437	8653.4
395.6	1481.1	7	1	12217	5163.7
398.2	1762.9	7	1	9126	6784.1
401.9	1775.8	7	1	451	5233.3
405.4	1869.4	7	1	4394	6846.3
410.6	1803.1	7	1	4397	6633.7
412.8	1477.7	7	1	457	13464.4
415.4	1305.9	7	1	460	9241.0
418.7	1598.0	7	1	469	9483.0
433.5	158.9	7	1	4429	6843.9
433.6	1524.5	7	1	4432	8972.0
434.8	714.6	7	1	490	21368.0
440.0	1648.2	7	1	494	4927.9
441.3	1006.5	7	1	4446	8399.1
457.6	1423.2	7	1	4482	10468.7
464.0	675.4	7	1	12228	7974.8
475.0	638.7	7	1	8139	7941.1
477.1	1642.4	7	1	4515	7003.6
479.6	12.7	7	1	4535	6029.5
482.7	916.9	7	1	12232	8523.9
487.7	196.0	7	1	4557	9846.6
490.9	1375.8	7	1	4565	6089.7
492.8	490.5	7	1	4573	8317.2
494.4	1094.2	7	1	4581	5709.7
504.1	316.2	7	1	4584	15391.1
514.4	293.3	7	1	4603	10116.3
514.3	1807.0	7	1	4613	10168.2
519.6	2038.1	7	1	4641	10502.6
522.5	495.4	7	1	4643	7996.6
523.5	284.7	7	1	4642	5568.5
526.7	1992.0	7	1	4657	22589.9
535.3	1408.3	7	1	626	7028.3
539.7	898.7	7	1	12251	14016.4
547.2	1639.6	7	1	642	6581.9
552.9	1325.4	7	1	652	6230.1
558.3	919.9	7	1	4711	5353.3
559.3	306.9	7	1	4721	10361.5
564.6	1482.0	7	1	20	12702.8
570.2	1577.4	7	1	667	4930.0
584.1	2004.8	7	1	4779	8400.3
586.3	1526.2	7	1	714	27381.8
590.8	747.8	7	1	709	7058.9
596.7	1634.5	7	1	12352	7584.4
597.5	1248.4	7	1	4811	9374.0
599.0	1689.9	7	1	4806	7188.5
604.0	250.0	7	1	4803	10756.7
608.2	2045.3	7	1	8233	15430.7
611.7	885.9	7	1	11181	8729.4
622.1	514.8	7	1	4868	9680.1
623.5	130.4	7	1	4880	8258.7
623.3	781.1	7	1	783	5914.9
628.7	1000.3	7	1	12440	12110.0
634.4	1269.5	7	1	4892	4764.4
634.9	1217.6	7	1	33	7276.3
636.7	101.7	7	1	4906	12431.4
641.6	1242.0	7	1	12484	9249.4
642.8	1281.8	7	1	12482	5153.5
650.0	804.4	7	1	12510	24149.8
652.6	922.8	7	1	11420	5126.8
655.9	627.8	7	1	848	5872.3
656.5	1849.3	7	1	4946	6405.2
657.7	1278.0	7	1	4966	5308.7
661.4	863.6	7	1	852	7253.6
663.9	959.9	7	1	12543	9006.2
665.2	1207.6	7	1	12564	8047.9
666.3	1835.2	7	1	12561	6085.4
673.3	1136.3	7	1	12602	6754.2
684.9	1082.5	7	1	16265	10834.8
688.6	404.1	7	1	5025	6213.1
691.7	723.3	7	1	916	7366.4
693.9	11.3	7	1	5031	8971.8
694.6	711.7	7	1	919	6381.2
703.8	599.8	7	1	936	5854.5
703.7	1856.1	7	1	5038	5332.1
713.5	562.8	7	1	5047	7569.6
723.8	974.8	7	1	12812	16985.2
724.5	1090.3	7	1	12838	19138.5
729.1	964.1	7	1	15489	12614.1
734.8	525.3	7	1	5081	4968.1
738.4	935.3	7	1	1000	6820.5
739.3	756.3	7	1	1017	5417.5
744.0	187.9	7	1	5086	5847.7
753.4	1595.4	7	1	5116	7592.3
758.2	1913.0	7	1	5117	5780.0
759.7	792.9	7	1	1054	10932.5
760.2	1450.9	7	1	5121	6071.4
767.0	351.5	7	1	1090	6719.6
768.8	1064.1	7	1	16741	9366.0
770.3	636.5	7	1	1085	6098.2
770.6	1881.5	7	1	5127	5785.0
771.5	1773.4	7	1	5136	7780.3
775.3	1135.5	7	1	16298	28075.7
779.0	902.9	7	1	13057	5156.9
782.8	634.0	7	1	1116	14838.6
782.7	1474.7	7	1	1122	9103.7
789.5	1108.0	7	1	1150	9391.0
792.0	1520.8	7	1	1135	13735.5
801.1	345.5	7	1	8343	5459.1
812.1	1375.3	7	1	5216	8611.6
825.1	623.5	7	1	5228	9947.4
825.5	1032.4	7	1	13256	6515.0
829.7	1401.0	7	1	15554	27058.2
837.7	1711.8	7	1	1268	13018.4
840.1	1877.8	7	1	5266	7899.3
853.1	741.2	7	1	5297	8660.1
856.5	714.6	7	1	1300	5283.4
856.7	356.7	7	1	1298	9344.5
856.8	1116.0	7	1	1306	5582.8
859.6	819.0	7	1	1310	69534.8
859.0	2000.4	7	1	1308	17533.8
861.7	40.0	7	1	1324	5873.4
862.8	1082.4	7	1	5318	6359.6
864.1	715.8	7	1	1326	9475.5
870.3	862.1	7	1	5330	4872.0
873.8	1388.5	7	1	5342	7139.9
879.1	804.4	7	1	1371	3949.7
880.2	1281.0	7	1	1365	7787.3
882.0	1450.2	7	1	1370	5989.9
882.7	2043.8	7	1	5347	18152.9
886.2	1864.6	7	1	5363	8546.7
925.0	966.1	7	1	1475	7660.0
930.4	1887.7	7	1	5426	8456.2
932.5	1402.1	7	1	1496	47528.9
946.7	1775.2	7	1	5456	5956.2
957.7	1538.0	7	1	5479	8922.4
959.9	1276.9	7	1	1564	7426.5
968.9	1602.0	7	1	1570	6630.7
972.4	752.4	7	1	13355	30305.4
980.3	509.2	7	1	1601	11434.6
986.1	137.6	7	1	5496	7409.4
994.1	680.5	7	1	5516	6991.5
1001.3	1115.6	7	1	1656	6965.3
1006.2	643.7	7	1	5534	6708.4
1007.9	1284.7	7	1	13383	5710.3
1010.5	1047.4	7	1	13389	7473.4
1029.2	1039.4	7	1	1716	5602.7
1029.7	1153.7	7	1	1737	6511.7
1030.6	591.7	7	1	5567	10724.4
1031.9	633.2	7	1	1749	6001.0
1035.8	1274.4	7	1	1735	5061.6
1048.4	1554.1	7	1	1781	6503.9
1053.8	1313.9	7	1	1795	8155.0
1055.7	763.4	7	1	1790	5137.2
1056.7	1741.0	7	1	1802	7567.2
1061.0	1044.2	7	1	5633	6250.9
1068.8	55.1	7	1	5651	18456.3
1071.9	824.6	7	1	16767	6410.1
1073.3	721.6	7	1	1840	4603.6
1080.5	68.1	7	1	5671	12768.1
1082.7	1621.7	7	1	1865	10761.6
1093.8	1435.2	7	1	5695	5499.3
1094.6	1603.8	7	1	1880	4310.0
1107.6	943.8	7	1	15633	9927.7
1110.3	1981.7	7	1	5723	8771.2
1110.7	687.8	7	1	13524	5311.9
1112.9	1394.6	7	1	1943	10780.7
1112.7	738.9	7	1	13550	5490.7
1113.2	1986.5	7	1	1946	11275.8
1114.0	1532.1	7	1	1950	10044.8
1116.2	1070.1	7	1	5735	5444.6
1117.7	683.3	7	1	13524	8562.7
1120.3	568.7	7	1	1965	5243.0
1124.9	765.5	7	1	13582	8481.9
1126.6	974.2	7	1	1983	5187.5
1127.4	177.8	7	1	5751	10322.8
1131.3	927.5	7	1	15637	5537.2
1135.3	909.2	7	1	2018	6966.4
1135.8	82.2	7	1	5766	5543.2
1145.2	1348.2	7	1	2051	7045.1
1147.0	948.9	7	1	2049	20384.0
1146.4	1530.6	7	1	2046	20967.4
1150.1	1568.1	7	1	15646	9686.3
1153.1	437.3	7	1	121	7745.4
1154.1	675.4	7	1	13669	5394.5
1169.8	1411.3	7	1	2120	8505.8
1172.3	765.2	7	1	13862	20385.6
1177.3	918.9	7	1	16780	8605.4
1182.0	340.7	7	1	5867	5295.3
1183.7	1510.1	7	1	2143	9821.0
1201.2	718.0	7	1	2173	19774.7
1203.0	682.9	7	1	2188	49795.2
1205.5	1431.4	7	1	2202	13682.9
1217.4	1716.5	7	1	5914	8117.5
1220.4	792.5	7	1	13873	5157.2
1227.2	319.6	7	1	13966	9488.4
1228.7	613.0	7	1	15712	5095.2
1229.1	748.4	7	1	13991	5137.6
1231.0	859.2	7	1	11917	8187.1
1232.6	265.6	7	1	14014	5334.5
1232.2	1337.4	7	1	2272	21388.9
1235.4	231.6	7	1	5943	20594.1
1235.1	814.0	7	1	14028	6706.0
1237.0	1174.9	7	1	2276	13945.7
1243.3	1929.7	7	1	5964	6566.8
1248.4	248.5	7	1	2290	5238.0
1248.8	1025.2	7	1	14053	8035.4
1255.6	1620.1	7	1	2308	4720.5
1254.9	1858.8	7	1	5989	6404.1
1260.1	1608.6	7	1	2321	6574.1
1263.0	574.2	7	1	2336	21508.9
1273.7	55.4	7	1	6007	5161.0
1274.1	1049.2	7	1	6006	4221.8
1276.8	725.9	7	1	16814	4918.0
1280.0	1558.0	7	1	2377	4436.2
1283.0	1270.9	7	1	2382	7149.1
1283.7	808.2	7	1	8603	9335.8
1284.4	1394.4	7	1	6044	6982.0
1284.9	720.6	7	1	15776	7497.3
1284.6	1659.1	7	1	2372	8466.0
1288.6	54.9	7	1	6045	12902.7
1287.9	1912.1	7	1	6055	5373.2
1289.7	130.7	7	1	2391	11705.0
1291.8	1260.7	7	1	2399	7504.5
1292.8	631.0	7	1	2389	9540.0
1293.5	1777.4	7	1	2386	8559.5
1293.9	799.8	7	1	2398	7759.2
1294.7	338.9	7	1	6057	27534.2
1295.8	694.7	7	1	14172	5350.4
1296.2	1591.7	7	1	15785	8517.3
1303.1	811.7	7	1	2431	7406.3
1306.2	1310.3	7	1	6103	6278.8
1306.0	1599.5	7	1	6078	6438.0
1308.6	1748.8	7	1	15799	8465.2
1308.9	1776.9	7	1	6100	6825.0
1311.7	772.5	7	1	6137	6158.5
1328.4	78.7	7	1	6157	12643.7
1329.3	1366.4	7	1	2493	16511.1
1331.2	1796.6	7	1	6175	8684.6
1335.2	1048.5	7	1	6192	6626.2
1344.5	959.9	7	1	2518	17757.2
1343.6	1704.0	7	1	2537	3764.6
1345.8	145.0	7	1	6220	5182.6
1345.7	1451.9	7	1	6204	5358.1
1347.9	366.5	7	1	2520	14167.0
1349.2	807.0	7	1	2538	4118.0
1348.9	1006.5	7	1	6221	7398.6
1350.8	1278.1	7	1	2536	5324.3
1353.1	359.2	7	1	6227	5079.8
1356.5	698.2	7	1	2544	5583.8
1359.3	995.0	7	1	2576	5006.1
1360.6	1753.3	7	1	15841	4783.2
1364.3	691.0	7	1	14410	26297.3
1365.0	457.6	7	1	6268	5627.6
1366.0	734.6	7	1	2583	7796.5
1371.1	388.2	7	1	6271	6900.6
1373.7	1420.9	7	1	6296	6936.8
1374.5	1469.9	7	1	6283	6156.6
1384.6	792.5	7	1	2660	6767.8
1392.1	1733.7	7	1	14495	6527.6
1394.9	539.3	7	1	6351	7163.0
1395.7	1873.6	7	1	2684	11304.1
1399.0	1719.6	7	1	2687	9395.4
1404.0	895.7	7	1	14557	10263.5
1406.0	378.8	7	1	6356	9854.3
1407.6	1706.4	7	1	2703	10572.5
1409.2	48.9	7	1	6374	17438.4
1410.3	87.0	7	1	15904	8140.2
1414.3	1785.7	7	1	14591	4803.4
1415.4	1536.8	7	1	2702	7015.1
1423.6	1200.3	7	1	14627	4632.1
1424.7	959.3	7	1	12059	5968.0
1428.5	1021.7	7	1	6407	11351.9
1435.7	1074.5	7	1	14697	8535.8
1443.2	2010.1	7	1	6442	6356.1
1446.1	17.4	7	1	6438	8889.9
1449.3	952.4	7	1	2799	6434.6
1450.8	1694.2	7	1	2791	9277.6
1452.2	2009.0	7	1	6442	4867.2
1455.8	815.6	7	1	2800	7044.5
1457.8	854.6	7	1	158	7206.4
1459.2	760.3	7	1	2807	38393.2
1468.2	1727.4	7	1	2843	9052.7
1471.6	1602.0	7	1	2848	23780.5
1474.9	972.3	7	1	14782	4760.5
1494.6	1745.6	7	1	2865	7680.0
1495.6	1782.8	7	1	6545	6351.0
1498.8	1185.7	7	1	6552	5846.8
1504.0	501.4	7	1	2888	19029.3
1506.4	1213.0	7	1	6569	8159.2
1506.6	732.6	7	1	2890	16113.6
1507.4	796.3	7	1	2891	7265.0
1507.3	802.0	7	1	2908	8445.5
1515.6	193.9	7	1	6586	9304.0
1520.9	927.5	7	1	2928	16470.2
1524.9	766.0	7	1	14928	8397.6
1533.7	1047.0	7	1	8770	12515.2
1540.0	691.3	7	1	6620	8109.2
1540.8	187.5	7	1	2965	7443.9
1543.0	175.0	7	1	6619	11792.5
1548.0	1109.9	7	1	16017	5745.3
1556.2	1078.0	7	1	2999	13813.5
1557.3	652.6	7	1	6664	4740.4
1560.5	680.6	7	1	14989	13279.9
1566.6	854.6	7	1	14993	4665.7
1567.7	29.1	7	1	6704	5771.4
1584.0	680.0	7	1	3039	8423.4
1609.1	1525.2	7	1	6786	7344.1
1611.1	1488.5	7	1	6793	17427.4
1615.4	1432.3	7	1	3114	5601.6
1622.1	671.5	7	1	15084	6883.2
1621.4	1507.7	7	1	3112	10446.2
1631.0	1176.1	7	1	3139	17509.5
1639.6	1757.5	7	1	6869	5782.2
1640.5	1527.9	7	1	6860	7625.0
1643.2	1165.2	7	1	6867	8574.8
1646.9	1564.4	7	1	3180	10131.5
1654.2	447.4	7	1	6908	5912.6
1663.8	1205.8	7	1	3202	10585.9
1664.6	1279.9	7	1	3209	7509.1
1675.9	614.1	7	1	6941	5889.2
1677.2	960.2	7	1	3233	5199.0
1677.6	1229.6	7	1	3225	24399.1
1681.7	368.0	7	1	6943	6065.3
1683.1	1217.3	7	1	3238	8527.3
1688.2	1383.5	7	1	3249	6714.9
1695.6	1124.2	7	1	3254	6733.0
1699.6	826.8	7	1	3258	4230.1
1712.3	1895.9	7	1	6997	37547.2
1723.2	1899.8	7	1	7050	4898.5
1733.7	1132.1	7	1	15122	5899.0
1735.1	1429.8	7	1	15119	9775.8
1738.5	177.3	7	1	7056	7244.4
1742.6	253.5	7	1	7059	20667.9
1742.9	1205.7	7	1	3312	4362.3
1745.0	184.4	7	1	7076	8391.3
1748.6	1401.5	7	1	7087	7762.6
1759.5	207.0	7	1	7111	13001.9
1767.7	986.6	7	1	7148	7776.5
1779.8	1914.5	7	1	7171	7807.2
1781.8	177.1	7	1	16091	9859.2
1786.9	127.0	7	1	7189	7057.4
1794.5	637.9	7	1	3372	5386.8
1806.1	1704.8	7	1	3378	179328.6
1807.9	725.7	7	1	7220	5461.2
1816.3	1315.0	7	1	7241	9413.8
1822.3	1684.5	7	1	3410	8158.2
1824.0	1665.6	7	1	16100	6375.9
1831.9	708.9	7	1	7266	14846.7
1838.6	893.1	7	1	3422	10921.5
1841.7	331.4	7	1	7313	12021.7
1843.8	337.9	7	1	7294	6207.7
1846.0	485.1	7	1	7298	13111.9
1853.8	1836.8	7	1	7321	8999.3
1861.8	813.4	7	1	7353	6651.2
1867.3	1333.6	7	1	7349	9704.9
1872.9	1714.4	7	1	7376	7012.0
1875.0	1460.2	7	1	7374	5286.5
1880.1	1191.0	7	1	3460	5680.8
1886.4	1160.3	7	1	7399	11695.2
1889.6	1656.2	7	1	7401	5404.4
1895.2	97.3	7	1	7412	6489.5
1916.1	905.2	7	1	7467	6791.9
1916.1	1478.4	7	1	7469	11613.7
1920.0	1222.4	7	1	7474	6349.4
1923.2	47.1	7	1	7487	7428.3
1929.4	359.7	7	1	16606	9246.4
1935.4	754.9	7	1	3491	22408.9
1937.4	553.0	7	1	7523	8331.7
1937.1	750.0	7	1	3491	13240.5
1938.7	649.7	7	1	7517	8658.1
1944.0	1148.4	7	1	7539	6807.6
1953.3	743.1	7	1	7566	4367.7
1954.3	519.4	7	1	7556	7895.5
1959.0	737.6	7	1	7566	8246.3
1959.3	954.1	7	1	3502	7233.5
1959.4	1378.6	7	1	7576	7177.8
1962.7	857.9	7	1	7582	5677.6
1971.5	508.7	7	1	7596	10752.8
1977.1	755.9	7	1	7633	5815.9
1988.7	800.0	7	1	7673	3885.8
1991.6	348.1	7	1	7658	5467.7
1992.6	919.6	7	1	7681	5818.1
1994.0	1338.7	7	1	8992	8108.4
1996.9	687.3	7	1	7660	7187.2
2012.6	1715.3	7	1	7735	9275.7
2029.3	126.8	7	1	7771	10109.0
2031.5	134.4	7	1	3541	5800.7
2033.3	389.2	7	1	16194	22228.4
2041.0	1086.3	7	1	7796	16671.0
85.8	1547.8	7	1	7902	24975.8
124.2	972.4	7	1	7934	26932.6
260.2	1888.6	7	1	8020	28482.7
633.4	1022.4	7	1	15421	18686.8
687.6	1140.1	7	1	12689	17172.9
692.2	958.4	7	1	5026	16598.1
724.2	819.3	7	1	12729	22973.9
802.0	920.3	7	1	16402	26948.6
810.8	694.0	7	1	1186	24898.5
810.8	730.7	7	1	15543	15743.7
826.7	946.6	7	1	13230	20860.4
904.4	1129.7	7	1	1385	26193.7
1019.2	852.1	7	1	1711	22413.2
1126.5	913.9	7	1	1996	36902.3
1263.7	1780.6	7	1	5993	28015.9
1298.9	1395.4	7	1	6062	17522.0
1321.0	1012.4	7	1	2471	61990.0
1412.0	773.8	7	1	2721	31622.3
1447.8	828.1	7	1	15938	42250.8
42.5	1136.9	7	1	3613	15029.7
45.9	193.9	7	1	7881	15207.1
51.5	694.9	7	1	192	22241.3
64.9	2018.4	7	1	3668	25578.7
81.3	1050.6	7	1	7901	9521.7
91.5	54.0	7	1	3712	8954.0
90.8	460.2	7	1	7909	10799.5
99.5	1933.1	7	1	7915	6951.6
108.4	1055.6	7	1	7923	16885.5
129.9	80.9	7	1	7942	13614.1
143.3	1829.6	7	1	7948	13970.8
184.0	1029.2	7	1	3915	9340.0
213.9	653.7	7	1	7992	18672.5
222.2	732.3	7	1	3991	11679.9
265.1	623.5	7	1	329	8079.8
289.0	10.5	7	1	15274	10739.8
298.2	19.2	7	1	16228	11134.9
371.2	13.5	7	1	8091	11616.1
409.9	59.1	7	1	8107	11774.7
411.2	1888.5	7	1	4395	11687.9
412.9	416.7	7	1	4402	5564.4
467.1	1661.0	7	1	4509	6137.0
508.1	540.2	7	1	8152	12086.5
515.5	968.1	7	1	582	22980.2
559.6	1740.5	7	1	4717	9638.4
580.0	318.0	7	1	8205	21698.0
610.5	472.2	7	1	8232	14556.1
613.7	1466.1	7	1	746	18127.9
699.7	73.7	7	1	8320	14059.2
730.2	64.9	7	1	5085	11207.3
733.8	1210.2	7	1	11740	12798.6
737.7	1855.4	7	1	12865	13713.8
787.0	801.0	7	1	13078	21953.4
787.2	889.5	7	1	11805	15743.1
830.1	648.9	7	1	8356	11324.3
843.1	1681.5	7	1	1285	14760.5
848.7	713.2	7	1	5276	18444.0
853.7	781.1	7	1	5312	16146.3
868.4	356.1	7	1	16425	14495.9
969.4	2030.2	7	1	5487	16707.7
975.2	877.0	7	1	1597	7332.9
1053.4	1719.4	7	1	5611	22098.4
1059.3	1205.7	7	1	1814	29717.0
1067.0	944.6	7	1	8463	13374.9
1115.7	2008.3	7	1	5716	15646.7
1133.4	726.7	7	1	16443	10263.9
1178.9	816.6	7	1	15673	7823.1
1236.6	836.7	7	1	127	17211.4
1258.9	1700.1	7	1	5996	10583.3
1269.0	1385.0	7	1	8592	15358.9
1367.7	578.4	7	1	6255	15713.6
1402.3	1244.0	7	1	6364	21477.4
1424.5	943.6	7	1	2724	11609.4
1433.5	1586.1	7	1	2767	17098.9
1447.8	943.6	7	1	14736	12691.7
1456.0	1794.4	7	1	6452	16012.8
1472.6	765.4	7	1	2839	11820.4
1479.6	132.8	7	1	8737	14195.1
1481.3	942.1	7	1	16574	18901.3
1486.7	472.5	7	1	8739	26414.0
1489.9	972.7	7	1	14805	8516.2
1490.5	897.5	7	1	14812	9058.7
1527.9	1094.9	7	1	16876	13544.2
1544.0	1091.1	7	1	16001	10299.2
1586.0	382.2	7	1	6743	11571.8
1684.6	992.7	7	1	3246	10276.7
1702.1	1153.1	7	1	3256	12365.3
1741.1	1905.9	7	1	7050	23800.7
1751.4	86.9	7	1	8860	13829.1
1792.0	644.6	7	1	16093	17402.6
1822.5	169.9	7	1	8897	16748.8
1932.1	808.6	7	1	7493	7670.7
1936.3	1841.1	7	1	16133	6365.0
106.6	1553.5	7	1	3736	5837.1
129.3	1836.8	7	1	7939	8538.1
145.3	497.9	7	1	3834	10201.5
259.7	1364.4	7	1	12175	6220.4
272.3	997.4	7	1	8029	11686.1
333.6	1698.2	7	1	4233	11621.6
338.1	945.2	7	1	8077	8695.5
343.6	513.6	7	1	8081	5434.9
355.9	798.3	7	1	8084	7332.0
360.8	1503.9	7	1	8088	8775.5
473.5	909.6	7	1	8135	6616.2
480.9	660.1	7	1	4522	14625.4
587.4	1696.8	7	1	9171	31303.6
619.7	1455.5	7	1	12397	12622.7
625.1	733.5	7	1	4873	5112.8
686.5	935.4	7	1	11628	5142.0
699.5	814.6	7	1	56	24983.5
708.4	1306.9	7	1	5050	4969.3
802.5	299.7	7	1	5201	15054.5
805.2	791.0	7	1	13112	6901.9
873.3	809.4	7	1	1338	8136.7
920.2	1325.5	7	1	5427	6944.4
1016.3	661.2	7	1	1676	5167.3
1046.1	1034.4	7	1	8445	6267.9
1063.3	873.7	7	1	5639	4676.7
1110.1	2025.7	7	1	1928	4910.4
1212.3	563.3	7	1	13945	10249.2
1223.7	1727.1	7	1	5939	10280.5
1253.1	1050.9	7	1	2322	6728.2
1275.1	1696.3	7	1	8600	12075.7
1277.3	987.3	7	1	15770	5201.0
1295.7	784.0	7	1	15792	8825.5
1303.1	988.7	7	1	14185	6909.3
1313.4	1672.0	7	1	8625	9850.8
1347.2	534.9	7	1	8653	6769.5
1350.5	685.7	7	1	2531	8449.6
1352.7	99.5	7	1	8658	19833.3
1352.6	1350.9	7	1	12017	7372.0
1388.2	105.1	7	1	8683	8733.2
1398.8	220.5	7	1	8692	6089.3
1400.1	226.1	7	1	8692	9296.3
1402.6	755.2	7	1	8699	10377.7
1405.5	1267.7	7	1	15901	7108.7
1419.7	881.2	7	1	14558	5749.1
1432.7	948.4	7	1	14654	9605.5
1486.9	891.4	7	1	14812	5668.9
1510.8	582.1	7	1	15981	6548.1
1631.8	631.1	7	1	3155	9381.8
1762.4	338.4	7	1	8863	5266.6
1771.5	178.3	7	1	7161	6927.4
1781.1	561.1	7	1	8873	6376.0
1844.3	720.7	7	1	8906	8380.9
1848.0	1669.0	7	1	8910	4722.4
1884.8	13.4	7	1	8930	7411.1
1971.9	28.2	7	1	8972	8808.8
218.0	57.0	8	1	7994	100440.0
354.4	1361.4	8	1	402	74165.2
787.3	63.9	8	1	5167	111477.0
1026.9	1724.2	8	1	5565	33291.8
1422.9	1120.2	8	1	14615	14571.2
1513.9	1571.3	8	1	2921	52008.5
1854.9	1677.3	8	1	3438	50101.1
11.3	1583.2	8	1	7854	23153.8
41.9	1804.9	8	1	3614	28299.8
64.5	931.4	8	1	199	28636.1
81.5	1284.3	8	1	3682	32573.3
84.6	1004.5	8	1	3700	15508.4
88.8	1868.0	8	1	3716	24744.8
92.0	1560.2	8	1	220	18810.2
127.0	397.1	8	1	3776	25000.1
145.6	100.1	8	1	7949	24519.1
153.7	1039.0	8	1	3830	23323.0
169.8	878.3	8	1	3881	22339.3
207.4	1723.7	8	1	3973	27817.1
232.7	1648.2	8	1	309	15912.3
251.6	1702.6	8	1	4068	20820.8
262.0	1874.3	8	1	4089	20531.5
333.9	931.3	8	1	4253	14997.5
340.3	526.0	8	1	4256	47696.6
343.6	532.5	8	1	4257	20816.2
345.9	897.6	8	1	4263	26413.8
480.5	407.6	8	1	8143	53999.6
484.3	1602.9	8	1	554	66906.6
492.7	679.5	8	1	16237	13514.9
504.4	1593.0	8	1	4606	25250.9
521.2	428.9	8	1	4627	30890.7
521.8	901.5	8	1	16238	30077.0
522.4	1630.2	8	1	4626	21341.9
532.0	1131.8	8	1	615	19069.3
531.8	1421.5	8	1	12247	22465.0
537.2	881.0	8	1	12252	18527.8
569.1	1076.1	8	1	4750	24508.9
568.6	1398.2	8	1	15362	24370.2
574.6	982.9	8	1	12305	38562.8
573.1	1895.7	8	1	8201	21581.1
623.5	73.1	8	1	4879	25330.5
627.5	1188.2	8	1	11311	29948.2
645.9	1930.7	8	1	4942	13875.1
651.5	1488.7	8	1	833	107528.7
651.9	1251.1	8	1	12507	19847.9
651.3	1280.2	8	1	4945	24716.4
689.3	1250.9	8	1	12691	26888.5
705.0	1870.9	8	1	5044	22086.0
737.9	173.6	8	1	5089	23524.8
752.2	920.8	8	1	15501	15787.0
783.2	1840.4	8	1	5174	27865.1
784.7	969.3	8	1	13064	18872.8
798.3	72.7	8	1	8345	33522.4
890.2	1483.6	8	1	5370	44162.4
890.6	2041.6	8	1	8394	25837.2
958.6	1206.2	8	1	13354	24998.7
958.9	1858.1	8	1	5471	33076.9
1001.5	1756.1	8	1	5524	27750.9
1018.6	1971.1	8	1	8436	25393.3
1030.6	1734.6	8	1	5570	32065.2
1043.1	1740.9	8	1	1771	21161.5
1048.4	1053.1	8	1	13416	26907.9
1062.3	1200.8	8	1	1814	32765.5
1064.5	1225.2	8	1	1830	16705.3
1071.3	786.0	8	1	13438	47492.4
1085.8	1968.8	8	1	5678	26474.0
1135.8	963.3	8	1	2028	32591.5
1147.8	1987.5	8	1	5795	16264.3
1168.9	1867.7	8	1	8530	19640.1
1192.5	637.6	8	1	8543	19840.1
1197.9	1361.3	8	1	2198	21299.5
1231.0	1697.1	8	1	5938	17954.4
1273.8	865.1	8	1	14136	30780.7
1298.0	1346.7	8	1	2410	16977.6
1311.3	1141.9	8	1	6116	58265.3
1334.7	1061.1	8	1	14318	18801.8
1342.5	1060.2	8	1	14318	16450.3
1361.1	1827.8	8	1	6257	27434.9
1371.9	65.1	8	1	8665	37008.7
1401.3	950.7	8	1	15890	28761.4
1437.4	1589.6	8	1	2767	13818.3
1515.5	1160.1	8	1	15992	37597.8
1544.2	429.3	8	1	6627	24748.1
1568.3	704.1	8	1	6707	9985.1
1587.6	718.1	8	1	6760	47983.5
1589.4	837.2	8	1	15050	30234.2
1623.6	1045.9	8	1	6824	24952.4
1703.4	957.4	8	1	6989	49008.9
1777.2	203.7	8	1	7165	14653.6
1782.3	1643.9	8	1	3360	23481.7
1807.4	714.9	8	1	8884	18648.0
1817.8	1502.3	8	1	3401	23266.4
1844.2	880.2	8	1	7314	25202.0
1844.7	1716.9	8	1	7301	30879.8
1934.8	803.0	8	1	3492	22883.2
1955.5	1335.7	8	1	7557	21778.2
1980.8	15.3	8	1	7639	25123.8
18.0	1526.1	8	1	3574	10213.5
24.9	1313.5	8	1	3590	14368.0
26.4	1163.2	8	1	7863	8742.0
39.8	65.3	8	1	3620	10059.8
47.7	1166.2	8	1	15217	18125.6
51.3	1001.3	8	1	3634	13368.7
66.0	1770.3	8	1	3671	9144.8
83.5	222.0	8	1	3695	14934.8
86.9	1347.0	8	1	3696	10043.7
100.0	679.0	8	1	3724	9976.4
100.9	609.5	8	1	9070	28925.6
101.8	781.4	8	1	7918	9354.3
107.9	1228.3	8	1	3748	8337.1
109.8	71.4	8	1	7926	8909.3
118.4	1564.9	8	1	15238	11228.6
135.0	1202.5	8	1	247	6748.6
153.0	1192.0	8	1	7951	9780.8
157.0	1788.0	8	1	3844	10183.6
158.3	922.2	8	1	3847	15591.3
161.9	75.1	8	1	3876	22021.0
162.6	1026.1	8	1	265	12445.2
163.1	1697.2	8	1	3864	16184.2
163.0	1719.9	8	1	255	15094.2
169.1	472.5	8	1	7961	10931.6
176.6	1780.2	8	1	3913	7180.0
213.1	1366.7	8	1	3987	12395.7
228.1	1853.5	8	1	4008	15091.2
236.9	1996.1	8	1	4045	6148.5
254.4	1879.7	8	1	8019	14282.1
255.3	127.6	8	1	4069	15325.7
262.0	190.5	8	1	4095	11346.0
265.8	1731.8	8	1	4093	6651.7
266.6	2036.2	8	1	4105	8585.1
287.5	602.7	8	1	346	9411.7
290.4	83.0	8	1	8040	9675.9
290.4	1201.6	8	1	4134	10483.0
295.8	1500.8	8	1	12186	30053.8
296.9	1985.5	8	1	4155	5713.4
299.6	1465.1	8	1	4167	9228.7
305.3	1505.4	8	1	8055	18713.0
307.0	110.1	8	1	4172	9338.3
311.5	678.9	8	1	12193	19362.3
322.1	1567.7	8	1	4225	13774.6
346.1	977.0	8	1	4274	12320.5
347.1	524.3	8	1	4278	9338.1
350.1	1445.3	8	1	397	12254.0
354.9	1841.6	8	1	4292	17422.6
368.6	1141.9	8	1	4324	8192.1
374.7	562.0	8	1	4322	14361.3
381.6	1399.9	8	1	426	8700.8
386.4	1549.7	8	1	4358	7553.1
385.8	1628.7	8	1	4341	13597.5
406.1	311.1	8	1	8105	8000.3
405.7	1611.5	8	1	456	12528.5
407.2	187.4	8	1	4387	12761.1
416.0	496.8	8	1	8112	9090.2
433.3	233.2	8	1	8121	6459.6
433.1	431.7	8	1	15319	9045.7
436.2	1461.0	8	1	15321	16759.1
448.0	692.1	8	1	8123	12251.5
447.4	1661.6	8	1	12226	6373.0
449.9	1096.7	8	1	500	10258.1
460.2	1540.5	8	1	4495	10235.6
471.8	1411.1	8	1	4523	10570.9
475.9	1348.4	8	1	538	7094.7
478.3	383.8	8	1	4534	24039.7
499.9	502.1	8	1	578	12087.1
500.5	539.5	8	1	8152	27117.9
502.3	402.6	8	1	4580	28090.9
504.7	1099.8	8	1	4605	19045.8
506.8	149.4	8	1	4611	14044.0
537.0	1123.9	8	1	637	5996.3
549.6	314.2	8	1	8181	11335.0
554.8	1888.7	8	1	4706	10796.7
571.6	263.0	8	1	8197	14423.9
572.2	444.3	8	1	8202	10729.2
575.5	414.1	8	1	4751	15040.9
577.4	1011.9	8	1	700	6901.8
578.9	1188.0	8	1	8206	12038.6
582.5	1014.9	8	1	700	8084.2
582.7	1841.9	8	1	4775	13453.3
590.9	1204.1	8	1	12330	11838.0
607.1	976.2	8	1	11161	9740.8
607.1	1512.0	8	1	4840	16893.9
611.0	1506.6	8	1	4840	18800.4
611.4	1519.8	8	1	4855	17615.3
613.0	620.8	8	1	8235	22480.2
624.6	1675.3	8	1	4869	17832.2
624.7	1273.0	8	1	4882	11688.6
629.2	1154.9	8	1	11313	19187.0
640.2	890.0	8	1	16253	13800.6
641.0	1162.5	8	1	11307	7969.1
642.5	1303.6	8	1	4919	21088.8
647.4	1639.5	8	1	830	4872.1
649.5	1173.8	8	1	11309	10010.2
660.4	968.3	8	1	12492	15645.5
661.6	1014.3	8	1	11468	9281.5
661.5	1475.9	8	1	847	10797.3
666.7	228.7	8	1	8289	11423.4
675.2	824.8	8	1	12590	11056.7
681.9	1581.5	8	1	894	7427.6
683.0	1249.7	8	1	9209	18449.2
687.0	953.7	8	1	5026	18793.3
710.2	1120.6	8	1	12768	6206.8
721.8	1165.7	8	1	17091	11438.4
721.8	1727.7	8	1	8328	9509.6
731.6	1005.1	8	1	8330	6861.5
733.4	1583.1	8	1	1013	14088.4
752.5	505.2	8	1	16376	13577.5
760.0	1258.8	8	1	8339	18042.5
767.7	500.3	8	1	1084	6015.2
767.4	1280.9	8	1	12914	6590.0
768.8	1523.8	8	1	5135	13715.1
772.7	525.7	8	1	5143	19183.0
775.8	1867.9	8	1	5150	30346.6
778.1	851.9	8	1	1106	10563.3
778.7	987.3	8	1	15519	8305.4
781.5	949.0	8	1	13052	13948.4
783.3	282.0	8	1	5160	19490.7
786.4	1968.7	8	1	5184	8996.0
794.5	1153.2	8	1	16300	8315.3
796.9	1715.4	8	1	5197	31375.3
798.0	954.1	8	1	16756	19388.4
804.3	885.2	8	1	16407	16218.3
821.0	396.6	8	1	1216	8292.9
836.2	1457.4	8	1	1248	24541.4
851.0	1142.0	8	1	13280	14646.0
857.8	1681.3	8	1	5314	9746.4
866.2	381.8	8	1	5320	8853.5
867.9	1146.2	8	1	8384	22283.4
868.1	94.0	8	1	8387	9118.8
883.4	1086.4	8	1	13322	14299.2
884.1	1103.5	8	1	5354	15928.3
903.2	841.3	8	1	5384	8873.6
921.4	2045.3	8	1	5420	15671.3
928.0	881.8	8	1	5433	16928.3
932.7	863.5	8	1	1501	12568.1
947.1	1408.0	8	1	1496	9920.4
951.1	1700.6	8	1	1536	9023.0
983.3	576.3	8	1	15596	44007.6
996.7	787.4	8	1	1643	11378.2
1009.7	1895.0	8	1	5545	9484.0
1015.4	1121.5	8	1	5550	17857.4
1028.1	710.6	8	1	8439	9757.2
1032.4	763.1	8	1	5587	17208.8
1035.0	544.2	8	1	1734	12024.6
1048.4	1341.7	8	1	1775	21638.0
1050.4	854.1	8	1	5621	8819.0
1058.5	930.1	8	1	8453	16226.4
1069.1	904.3	8	1	1799	8574.3
1071.3	810.7	8	1	5652	13101.5
1074.5	1922.9	8	1	5653	14958.7
1088.0	26.0	8	1	8472	13534.6
1089.1	1634.7	8	1	1898	6472.6
1103.3	765.3	8	1	13470	10467.4
1127.8	1325.2	8	1	1970	18622.8
1131.7	1332.1	8	1	8506	10532.2
1132.8	712.0	8	1	8505	11287.2
1134.5	1442.7	8	1	2021	8331.0
1148.2	688.8	8	1	16447	12224.2
1155.0	1571.7	8	1	15646	4978.8
1158.3	89.0	8	1	5796	11500.3
1162.5	823.1	8	1	15661	9952.2
1170.7	757.1	8	1	13766	5042.7
1178.1	2012.6	8	1	5835	20801.0
1182.0	173.2	8	1	5858	12252.6
1194.2	1200.6	8	1	5890	19631.0
1197.6	83.8	8	1	5894	11449.5
1199.9	2011.4	8	1	8546	18494.6
1200.7	649.0	8	1	13838	10308.3
1200.9	1025.0	8	1	15691	7770.5
1201.4	1073.7	8	1	8553	11861.8
1210.3	90.1	8	1	5903	11086.7
1228.3	1359.9	8	1	8567	9795.5
1239.0	2017.2	8	1	5948	8385.5
1257.5	675.0	8	1	11929	16408.0
1261.7	553.4	8	1	5992	13079.5
1267.9	827.0	8	1	6004	11519.7
1274.9	1610.1	8	1	2369	16613.3
1280.7	63.5	8	1	6034	9911.3
1288.5	289.2	8	1	6037	12562.4
1291.1	1785.3	8	1	2378	8798.5
1297.3	1053.5	8	1	6070	21383.3
1298.3	99.5	8	1	2413	8350.6
1315.9	675.4	8	1	8629	15019.8
1317.0	1369.9	8	1	8630	17287.6
1319.7	914.8	8	1	9387	9356.0
1322.9	517.3	8	1	8634	5741.5
1326.5	1732.8	8	1	6154	11580.0
1329.1	730.5	8	1	9390	6096.0
1330.4	1454.0	8	1	6179	15479.7
1333.3	1844.6	8	1	6159	10572.6
1334.5	1809.8	8	1	6171	21308.7
1340.3	1751.5	8	1	6194	16644.2
1342.0	1828.5	8	1	6196	17832.7
1344.2	172.9	8	1	6198	9954.5
1349.6	566.5	8	1	6224	16111.0
1352.3	1611.4	8	1	2530	12702.3
1352.5	1765.9	8	1	14332	10197.2
1354.1	2001.5	8	1	2552	14414.6
1355.5	106.1	8	1	6241	13679.3
1357.8	68.2	8	1	8661	9710.9
1360.7	1994.0	8	1	6253	12685.6
1362.8	52.2	8	1	8663	13642.4
1368.6	1272.7	8	1	6282	16422.8
1376.4	1031.5	8	1	14454	13185.4
1383.6	747.6	8	1	6312	10244.2
1384.2	1700.1	8	1	8679	11203.1
1393.2	463.4	8	1	6333	12156.1
1405.6	1237.1	8	1	6371	13608.6
1408.0	1058.0	8	1	12034	11457.2
1410.2	82.0	8	1	15906	21231.0
1422.0	2007.2	8	1	6397	6623.1
1427.0	1184.0	8	1	6409	12374.9
1429.7	1216.8	8	1	6416	12121.0
1433.9	900.7	8	1	8714	9981.1
1445.7	817.8	8	1	2800	13814.8
1445.8	1595.8	8	1	2788	7839.2
1447.3	732.9	8	1	6434	17371.9
1446.7	1802.1	8	1	8716	19263.5
1448.1	1154.2	8	1	2812	18877.9
1456.8	1771.3	8	1	6464	11476.6
1457.4	1083.4	8	1	16996	13536.4
1462.4	801.6	8	1	2819	13164.1
1464.3	1025.0	8	1	14769	9957.2
1475.1	514.1	8	1	8732	8551.9
1485.0	1148.4	8	1	8741	8613.7
1491.1	1845.1	8	1	15967	11594.3
1491.0	1922.7	8	1	14802	24425.7
1497.9	1324.7	8	1	2895	26164.6
1502.5	52.8	8	1	8753	8051.7
1503.1	624.3	8	1	2902	11518.7
1517.8	542.5	8	1	14925	14327.1
1543.1	1134.7	8	1	6631	15764.9
1550.7	1788.7	8	1	6669	7468.2
1558.4	1133.8	8	1	6690	9519.8
1571.0	842.6	8	1	6705	9550.1
1573.6	1116.6	8	1	161	11365.6
1576.0	1772.5	8	1	6730	12954.4
1579.8	829.1	8	1	15047	12658.4
1578.7	1025.6	8	1	16029	28700.3
1580.6	16.3	8	1	16030	12408.9
1581.1	1092.2	8	1	6728	10669.4
1588.9	4.2	8	1	6753	8253.9
1590.0	1794.2	8	1	8798	15236.9
1601.3	25.1	8	1	6779	8988.5
1608.2	682.0	8	1	8809	20575.1
1608.4	1435.1	8	1	3114	22149.0
1616.9	1753.9	8	1	15076	9359.1
1632.2	288.3	8	1	8822	10262.0
1633.3	1780.9	8	1	6846	9235.1
1636.1	353.3	8	1	6847	7013.0
1635.9	927.7	8	1	6857	17003.6
1640.8	760.3	8	1	16063	20811.1
1645.9	1857.4	8	1	6871	9619.1
1652.1	1397.7	8	1	6884	11186.1
1654.7	409.2	8	1	3187	8650.5
1680.3	1578.3	8	1	16074	11393.3
1690.6	247.6	8	1	8842	13299.1
1696.9	865.0	8	1	6984	21016.1
1702.0	1132.1	8	1	3254	5988.4
1713.2	1452.1	8	1	3274	15695.5
1713.8	1136.0	8	1	7004	12539.8
1727.9	497.5	8	1	7042	10442.3
1727.9	1668.7	8	1	7041	19060.8
1730.5	1891.9	8	1	7037	15141.5
1737.9	751.9	8	1	7054	8716.5
1756.4	44.2	8	1	8861	11640.1
1765.1	658.0	8	1	7122	11444.4
1780.1	510.9	8	1	3352	9475.5
1781.0	343.2	8	1	7185	10642.2
1781.3	744.1	8	1	8874	13486.7
1796.9	1737.0	8	1	12106	10673.7
1801.1	203.8	8	1	7206	7103.4
1800.9	1732.6	8	1	12106	15595.6
1804.6	1035.5	8	1	3385	10845.6
1807.2	1026.3	8	1	15141	10650.1
1806.7	1245.3	8	1	16095	10715.0
1825.5	1766.0	8	1	7248	10539.3
1831.6	1294.2	8	1	3409	9003.1
1840.6	1731.6	8	1	7292	12018.7
1846.7	1764.5	8	1	7288	14085.8
1852.2	321.7	8	1	7324	7085.6
1852.6	1995.4	8	1	7342	7009.7
1858.7	1279.6	8	1	16105	17861.8
1886.8	1242.9	8	1	7403	11647.1
1893.7	1278.6	8	1	7427	26430.3
1931.2	319.8	8	1	7506	13490.1
1956.7	1136.9	8	1	16142	13342.9
1967.4	528.9	8	1	8967	10068.4
1988.0	450.7	8	1	16162	8213.1
2016.4	344.4	8	1	9004	9599.2
2019.3	914.9	8	1	7741	10192.6
2021.1	818.3	8	1	3535	11148.4
2028.2	1507.3	8	1	9015	12008.9
2037.8	1446.5	8	1	3542	25726.0
2042.1	1509.3	8	1	7820	21047.6
7.3	1810.0	8	1	7850	6448.8
12.0	1533.5	8	1	3561	14220.0
40.1	359.4	8	1	7874	5420.0
43.7	908.8	8	1	3627	25888.6
45.5	2040.0	8	1	7880	19816.7
50.7	1062.8	8	1	12135	16551.0
91.6	1034.7	8	1	7911	5561.8
98.4	964.8	8	1	15229	5593.0
117.3	1980.1	8	1	3759	6931.0
136.3	16.0	8	1	3801	9060.5
137.0	965.2	8	1	7943	35728.9
144.3	491.6	8	1	3820	3908.5
147.3	1397.8	8	1	245	17996.1
154.8	1007.6	8	1	3859	6543.1
158.6	86.6	8	1	3845	18648.9
159.7	110.3	8	1	7952	12963.6
161.2	935.2	8	1	15242	4822.4
181.0	909.2	8	1	12159	12141.7
185.1	1461.6	8	1	3934	11481.6
187.0	814.4	8	1	3927	13535.6
193.6	628.5	8	1	3947	14542.9
197.2	92.8	8	1	3943	5560.3
201.2	722.7	8	1	3960	25869.6
208.7	1455.9	8	1	3970	26199.8
212.6	738.0	8	1	12166	14745.5
227.7	1362.2	8	1	4010	23495.0
255.2	187.8	8	1	4071	5640.3
266.0	39.9	8	1	8022	6753.1
266.8	388.6	8	1	4111	17697.5
275.0	598.8	8	1	340	18900.2
276.1	1437.2	8	1	4119	5559.0
277.4	1482.5	8	1	12180	23713.7
289.8	1022.6	8	1	8039	14259.7
313.4	67.4	8	1	8063	11815.4
319.7	1096.9	8	1	12194	7334.2
326.5	1439.0	8	1	371	27703.8
333.8	899.0	8	1	4222	6034.5
343.4	697.2	8	1	4259	7080.5
346.6	66.4	8	1	8080	6203.5
348.6	700.4	8	1	4283	31627.8
352.1	9.4	8	1	4279	6372.0
390.1	1498.8	8	1	15309	4739.0
399.0	1302.9	8	1	4378	18072.7
413.5	1854.1	8	1	4401	5237.3
417.9	1441.4	8	1	4420	7400.1
468.4	1671.2	8	1	4506	9413.5
471.9	1666.6	8	1	4506	7722.5
488.0	1350.8	8	1	15327	6141.0
500.0	1475.0	8	1	8149	16823.0
500.0	2042.4	8	1	4590	34358.3
508.0	376.0	8	1	4609	7460.8
507.7	1539.6	8	1	8156	5968.6
516.1	1482.0	8	1	8164	11701.7
535.5	1618.1	8	1	619	54337.5
537.2	394.0	8	1	4678	6666.7
539.5	1647.1	8	1	642	4757.2
559.5	714.3	8	1	659	25756.0
559.8	1269.5	8	1	12270	11411.5
570.8	436.3	8	1	4746	5796.6
575.5	1108.8	8	1	15368	7071.0
576.0	267.2	8	1	8197	11852.1
581.0	885.1	8	1	12312	8943.9
585.7	889.4	8	1	12312	12372.0
587.0	1021.8	8	1	4781	35752.4
600.3	922.6	8	1	15389	7593.6
600.1	1296.7	8	1	734	3660.6
603.2	848.3	8	1	12354	5147.2
605.0	1213.8	8	1	12374	6280.1
607.7	1158.0	8	1	12362	6507.6
607.9	1130.0	8	1	12386	4437.6
611.8	346.8	8	1	8240	9655.0
619.6	1373.5	8	1	770	17348.9
620.2	1035.6	8	1	9183	6169.1
629.6	1025.0	8	1	8254	13438.3
629.0	1961.0	8	1	8258	9650.4
633.3	492.8	8	1	800	7457.4
634.1	1648.9	8	1	4920	4506.1
641.6	943.4	8	1	15424	5275.7
646.0	1267.0	8	1	8264	34790.4
655.1	923.1	8	1	853	6108.6
655.1	941.4	8	1	12512	5721.4
657.3	1496.2	8	1	8277	10726.9
662.2	1168.1	8	1	11516	9368.3
680.5	793.9	8	1	15454	6853.7
684.1	1074.0	8	1	16266	11157.2
714.3	1283.1	8	1	12713	15716.1
715.9	1188.9	8	1	15470	5480.2
720.0	1071.1	8	1	16696	8089.4
728.2	1274.3	8	1	5063	6500.8
728.9	1129.8	8	1	12863	5445.8
732.2	817.7	8	1	16286	10639.6
737.4	1156.4	8	1	12874	8869.6
738.1	1079.6	8	1	12881	4578.0
739.7	1892.5	8	1	8334	10763.5
774.4	1105.9	8	1	5156	11665.2
787.2	796.5	8	1	13078	17125.9
796.0	347.0	8	1	8343	5373.2
813.0	711.9	8	1	1204	13837.0
828.7	973.5	8	1	5235	8025.9
830.0	1077.4	8	1	16413	6526.1
843.5	351.0	8	1	5269	5311.9
842.7	2004.8	8	1	5259	7150.9
854.8	1474.7	8	1	5309	11900.9
860.3	151.0	8	1	5315	7760.2
874.2	1343.1	8	1	5335	7634.8
879.8	1139.0	8	1	13304	10884.1
883.6	778.1	8	1	8392	6751.0
884.8	1395.0	8	1	13312	9538.9
887.7	1325.0	8	1	13327	10167.2
896.5	961.4	8	1	13314	52068.2
928.8	959.3	8	1	8408	7325.3
941.1	1816.1	8	1	1512	21982.1
946.3	1940.3	8	1	5454	5221.2
950.7	1458.8	8	1	1532	17892.5
949.8	1480.3	8	1	100	9804.1
962.5	1455.3	8	1	101	16171.5
986.2	1156.7	8	1	1619	4333.0
1012.2	604.5	8	1	5548	9664.5
1025.6	767.7	8	1	1729	7332.4
1041.7	760.3	8	1	5602	6407.5
1048.2	674.3	8	1	5605	4754.5
1049.0	375.1	8	1	15603	11734.2
1050.2	667.9	8	1	8448	10064.9
1059.6	93.2	8	1	5636	9873.8
1067.2	915.3	8	1	5647	8919.7
1096.8	30.6	8	1	8474	5721.4
1102.3	874.0	8	1	5712	6746.2
1141.4	124.7	8	1	5780	7035.2
1143.9	852.5	8	1	5788	6862.9
1144.9	571.4	8	1	13635	23622.1
1146.2	1406.5	8	1	16448	8636.1
1149.8	859.2	8	1	11864	7994.9
1152.6	1216.7	8	1	2068	20188.8
1152.7	642.7	8	1	13674	8242.2
1156.2	904.8	8	1	2066	9444.5
1160.3	1132.0	8	1	2093	19484.9
1161.4	1524.4	8	1	13692	7286.2
1184.0	809.8	8	1	13790	9079.3
1191.1	695.8	8	1	13831	8863.7
1204.9	1193.8	8	1	13895	6637.4
1206.4	1935.2	8	1	8558	5043.3
1206.4	2014.6	8	1	8546	7103.0
1207.0	131.4	8	1	8554	6295.8
1210.0	867.8	8	1	2201	20753.0
1214.0	1451.6	8	1	16478	6475.3
1221.5	965.0	8	1	16488	15398.7
1229.6	638.9	8	1	14018	7319.9
1231.1	1355.3	8	1	8567	11794.4
1238.2	994.9	8	1	5953	6965.0
1238.2	1355.4	8	1	2273	33763.2
1256.6	573.4	8	1	9354	8503.5
1259.2	103.6	8	1	5982	6450.8
1259.0	933.9	8	1	15734	10771.5
1261.8	1714.6	8	1	2335	25708.2
1271.6	1247.8	8	1	6020	5662.5
1273.1	1129.3	8	1	8596	6424.0
1283.5	1906.2	8	1	15773	8857.6
1288.5	908.4	8	1	11969	9426.5
1289.9	54.4	8	1	6045	13155.8
1303.8	662.2	8	1	14201	5929.1
1316.0	790.0	8	1	8621	18908.5
1319.7	1011.1	8	1	2471	29352.8
1321.8	950.5	8	1	16519	13254.4
1329.1	1000.1	8	1	6167	5707.3
1329.8	823.1	8	1	8640	5023.9
1330.6	1765.3	8	1	16521	12119.2
1332.4	67.4	8	1	8641	8858.4
1336.7	1777.0	8	1	6174	4377.7
1347.1	1711.0	8	1	6230	7441.8
1359.6	1166.7	8	1	2565	12171.6
1368.1	635.3	8	1	2624	4857.7
1367.2	734.3	8	1	2583	9980.9
1374.4	93.0	8	1	8667	7617.2
1384.2	1759.7	8	1	14486	7013.7
1390.0	46.9	8	1	15873	13662.7
1390.6	739.3	8	1	8685	9452.7
1397.7	1141.0	8	1	6342	6355.3
1404.6	1735.0	8	1	15898	6183.6
1408.9	1306.3	8	1	8694	6155.8
1415.0	1805.5	8	1	8704	7797.9
1421.8	824.0	8	1	12055	16433.5
1427.4	651.9	8	1	6414	9854.7
1450.8	1006.8	8	1	16862	5417.5
1484.9	472.1	8	1	8739	21510.9
1495.7	1120.0	8	1	15969	7497.3
1500.5	541.9	8	1	15976	7654.1
1504.6	1198.3	8	1	2883	15987.8
1509.5	999.6	8	1	14839	9554.6
1521.4	1332.2	8	1	2915	8891.5
1527.7	710.0	8	1	2937	5521.9
1529.9	601.2	8	1	8767	10561.5
1530.3	993.7	8	1	2939	12603.0
1543.1	178.0	8	1	6671	17012.7
1569.1	1059.5	8	1	15017	11349.8
1570.2	432.4	8	1	6698	6292.6
1573.1	863.9	8	1	15041	4857.2
1589.9	1784.5	8	1	8799	7436.0
1592.0	897.9	8	1	8804	6570.1
1605.5	1784.0	8	1	3100	87286.9
1610.8	263.8	8	1	6805	6035.3
1640.2	675.1	8	1	6848	5345.6
1641.1	892.9	8	1	3172	7089.3
1640.9	929.9	8	1	6857	9022.2
1669.2	639.5	8	1	3215	13655.8
1671.9	874.9	8	1	3227	5859.0
1692.8	1926.3	8	1	6967	9595.6
1721.5	803.3	8	1	3282	4475.4
1745.1	1092.2	8	1	8859	4058.4
1755.1	1084.1	8	1	3336	4633.5
1761.2	1122.3	8	1	3331	8677.9
1772.1	240.4	8	1	3339	7346.1
1778.6	1493.6	8	1	8872	5242.5
1781.4	1662.5	8	1	8875	18585.8
1789.6	707.6	8	1	7187	5469.7
1793.8	1727.0	8	1	3367	36546.8
1803.2	1659.0	8	1	3380	16428.3
1805.9	693.5	8	1	3384	15000.3
1837.1	882.7	8	1	7289	10393.6
1858.6	1809.1	8	1	7355	7434.9
1860.7	1834.0	8	1	8917	7645.4
1862.3	1147.3	8	1	8920	6700.7
1874.6	855.7	8	1	3458	18033.2
1876.8	1808.7	8	1	7386	6096.2
1895.8	1814.8	8	1	7424	6447.2
1903.4	1246.0	8	1	16122	22557.3
1913.0	83.3	8	1	7456	16298.7
1917.5	109.2	8	1	7473	6096.9
1923.0	1188.0	8	1	3484	12012.9
1927.6	669.0	8	1	7501	5428.2
1928.0	1435.2	8	1	7498	46361.4
1934.4	1053.9	8	1	7524	5960.9
1943.9	947.6	8	1	7548	6668.3
1950.1	807.5	8	1	7544	26373.0
1969.2	798.9	8	1	7597	8416.8
1980.4	455.9	8	1	7622	24505.7
1986.8	435.2	8	1	8981	7124.0
1989.4	407.9	8	1	16166	11122.6
1989.1	2040.1	8	1	7676	12774.4
1995.4	622.4	8	1	8988	7170.5
1996.1	1732.7	8	1	7690	5328.6
2005.2	155.5	8	1	7726	13299.4
2015.3	1578.4	8	1	7743	27654.5
2016.0	1539.6	8	1	7736	22536.1
2019.6	321.1	8	1	16616	6857.8
2021.0	36.0	8	1	7758	30824.7
2025.0	794.8	8	1	3536	41986.7
2027.5	564.7	8	1	9016	7795.0
2027.8	788.0	8	1	3539	36141.7
2041.7	810.0	8	1	7802	46598.7
2042.4	1326.0	8	1	7808	49288.9
102.8	1565.8	8	1	220	33840.4
139.1	1207.4	8	1	9075	24820.2
250.8	733.8	8	1	4054	20145.7
616.9	1485.3	8	1	8237	20256.8
1593.5	52.2	8	1	9512	29140.0
1698.2	1313.6	8	1	16077	20250.2
1963.5	604.0	8	1	7599	25863.1
2003.9	1060.1	8	1	9001	17252.4
22.4	523.7	8	1	7857	11948.2
79.3	1233.5	8	1	9064	21875.2
101.2	921.3	8	1	9071	16012.6
166.4	1055.3	8	1	258	20449.9
217.9	1888.2	8	1	3984	14338.6
235.6	1191.6	8	1	9089	19478.4
254.8	956.9	8	1	9096	5806.7
301.0	1403.2	8	1	8045	13823.5
391.9	1256.9	8	1	12215	18721.1
496.3	1106.0	8	1	11147	21611.3
623.7	1176.9	8	1	11317	12325.2
643.4	1112.4	8	1	11241	16787.4
643.7	809.6	8	1	12517	32418.7
648.7	812.4	8	1	12517	4928.7
668.6	1057.1	8	1	8290	11875.5
674.7	947.6	8	1	12524	17787.1
792.2	1189.0	8	1	15535	10176.4
800.2	1056.7	8	1	13075	28563.4
935.3	218.6	8	1	9263	29548.4
937.5	1845.2	8	1	5442	9096.8
966.4	1152.5	8	1	13360	16302.3
1182.6	122.7	8	1	8536	15081.1
1217.7	1407.4	8	1	5924	10996.5
1222.7	998.4	8	1	16480	17191.1
1262.3	902.3	8	1	14125	16110.2
1295.2	279.2	8	1	9375	14123.0
1297.9	1335.2	8	1	6047	18177.8
1315.9	1748.1	8	1	8627	13683.5
1338.0	345.6	8	1	9401	16062.8
1357.9	820.4	8	1	14388	6252.0
1365.3	1444.9	8	1	2599	8205.1
1376.2	1718.4	8	1	6294	8382.3
1392.2	959.2	8	1	14528	17658.3
1448.9	81.7	8	1	16564	12542.7
1463.5	708.8	8	1	6487	15400.3
1480.6	766.1	8	1	14798	9625.0
1481.3	1034.3	8	1	15965	5922.0
1502.9	1108.2	8	1	2881	12859.0
1530.9	1031.2	8	1	14913	5102.3
1641.1	2035.4	8	1	8827	10506.5
1723.7	1458.1	8	1	15115	16016.6
1777.5	1620.9	8	1	15132	19016.9
1875.3	1280.0	8	1	7366	16261.6
2033.6	86.3	8	1	9591	23605.1
34.8	178.5	8	1	9055	7172.4
91.2	154.2	8	1	9067	26812.0
120.5	1071.1	8	1	3782	8378.8
294.9	37.6	8	1	8046	6656.3
347.7	713.3	8	1	390	20734.5
580.8	243.1	8	1	9170	11381.0
616.6	62.1	8	1	9181	12777.1
634.7	777.9	8	1	804	7821.8
678.3	841.2	8	1	11609	6165.7
687.0	1136.9	8	1	8313	10043.9
770.8	259.1	8	1	13067	11386.1
800.2	80.8	8	1	9238	10467.4
908.4	940.5	8	1	13337	7371.3
993.7	662.7	8	1	15597	6705.4
1012.5	743.0	8	1	15600	23772.2
1062.9	36.9	8	1	5626	7810.2
1136.7	595.4	8	1	2010	4889.6
1212.3	856.7	8	1	16793	4957.0
1235.2	867.4	8	1	16503	6467.0
1242.7	991.0	8	1	14045	21051.1
1277.3	1104.7	8	1	11968	4143.5
1283.6	1755.7	8	1	6023	4594.9
1322.9	979.9	8	1	2473	6892.9
1330.3	1714.4	8	1	6153	9060.2
1410.3	914.0	8	1	12027	115696.2
1416.5	1211.4	8	1	14629	7584.0
1428.1	916.4	8	1	14623	8603.0
1476.5	1083.9	8	1	9472	7051.1
1481.8	1409.1	8	1	9476	5247.5
1515.9	161.3	8	1	9488	12965.6
1580.0	1267.3	8	1	3045	20574.8
1886.8	299.5	8	1	16117	14211.1
2038.5	896.8	8	1	9037	21852.7
68.3	1070.1	9	1	3669	34722.8
607.4	1629.7	9	1	4844	50227.9
1468.3	1166.8	9	1	14748	13520.8
59.3	1050.6	9	1	15220	17347.4
132.3	1329.2	9	1	3812	16348.6
196.1	68.4	9	1	15247	42003.7
284.0	1941.4	9	1	4128	24594.2
310.7	572.8	9	1	8058	19330.7
329.0	1069.5	9	1	15297	17052.8
354.4	1506.1	9	1	8088	46488.7
432.1	658.2	9	1	4437	19602.7
435.0	1466.8	9	1	15321	24360.8
527.1	1135.3	9	1	12248	47825.4
602.4	1167.1	9	1	12361	15434.0
618.5	1661.5	9	1	8239	15153.9
621.8	772.5	9	1	12426	24983.0
633.8	979.2	9	1	11462	25001.3
659.6	1212.5	9	1	9199	18437.4
663.6	1851.1	9	1	9204	29281.8
683.5	884.1	9	1	5011	37987.8
685.8	709.1	9	1	882	28541.9
700.6	861.6	9	1	8318	40804.0
729.5	903.1	9	1	999	14200.0
729.0	573.3	9	1	15490	15777.9
736.9	913.9	9	1	12893	11051.5
765.4	1171.4	9	1	13009	10897.3
779.4	814.1	9	1	13036	15139.3
814.9	1409.4	9	1	15549	17440.4
824.8	1113.9	9	1	13194	18067.7
842.2	396.4	9	1	11832	19567.0
844.4	982.4	9	1	9251	55190.5
858.9	1134.2	9	1	13281	17399.6
887.1	1115.3	9	1	5355	17395.5
994.5	577.1	9	1	15598	25147.4
996.4	709.1	9	1	8423	17610.2
1022.7	1157.0	9	1	1697	19552.8
1061.2	670.9	9	1	13429	21754.3
1062.2	344.6	9	1	5654	12798.2
1119.5	61.6	9	1	5737	16279.9
1207.9	791.5	9	1	13874	19375.6
1301.1	1770.0	9	1	9376	30489.4
1341.1	661.9	9	1	14276	20431.9
1360.8	596.0	9	1	15839	20142.1
1394.8	974.5	9	1	14519	19711.3
1432.5	1289.4	9	1	8712	22509.0
1447.9	1099.5	9	1	15927	19408.7
1541.4	680.5	9	1	6638	28326.3
1574.4	420.0	9	1	15021	15463.2
1605.8	1769.2	9	1	6811	34801.3
1647.4	1688.6	9	1	16068	18540.9
1666.7	1291.8	9	1	15106	15065.6
1770.6	1654.8	9	1	8868	18655.2
1917.9	776.7	9	1	8939	52673.1
1974.3	1642.4	9	1	7600	23850.9
2024.8	1556.5	9	1	7782	16720.1
11.4	1058.6	9	1	15197	17262.4
32.5	1060.1	9	1	16213	17153.6
51.2	1999.8	9	1	7882	20710.2
71.9	167.7	9	1	3662	15244.0
102.4	1054.3	9	1	15228	26172.4
111.8	346.7	9	1	12147	21622.3
229.0	1931.0	9	1	16630	15876.9
247.3	1896.8	9	1	4048	10582.3
267.2	1531.5	9	1	9098	14340.7
273.7	1505.9	9	1	8027	12077.0
296.9	1438.0	9	1	8043	19066.7
299.3	1622.9	9	1	9105	12832.2
301.8	1562.8	9	1	12190	16253.2
307.8	1445.2	9	1	9635	14660.1
314.2	1091.7	9	1	12195	31445.3
333.1	680.8	9	1	8071	18338.6
357.9	62.4	9	1	4281	18049.3
370.5	856.9	9	1	409	18887.7
387.2	1766.6	9	1	4363	5880.3
402.0	866.0	9	1	4382	17758.6
414.1	282.1	9	1	8108	12047.8
458.4	651.5	9	1	4491	10074.8
477.2	1527.3	9	1	9140	28884.2
482.6	830.8	9	1	9656	12739.6
481.7	1344.0	9	1	15327	7090.3
482.4	1428.1	9	1	8141	20658.2
485.1	403.0	9	1	8143	15750.9
489.4	478.3	9	1	12235	17506.3
499.6	1611.1	9	1	12236	18635.0
520.5	396.9	9	1	15341	8383.1
534.4	832.1	9	1	8171	9908.4
553.3	376.0	9	1	8187	14923.2
567.6	895.3	9	1	9162	5593.1
567.7	980.5	9	1	8195	13406.3
569.0	815.9	9	1	673	20815.0
582.5	376.3	9	1	8214	6674.3
589.9	1149.2	9	1	8220	13299.2
589.4	1655.6	9	1	8209	11722.6
592.9	1195.8	9	1	16643	10127.0
595.7	1652.0	9	1	4816	8270.4
598.3	1005.9	9	1	9175	15933.7
601.1	1501.3	9	1	9176	28964.0
603.2	330.2	9	1	4848	7752.0
613.0	1023.4	9	1	11212	24177.4
627.7	815.9	9	1	12450	14090.4
634.2	1159.4	9	1	11314	15194.7
646.9	929.0	9	1	11424	15391.8
650.3	1108.1	9	1	11244	7524.3
652.6	1135.2	9	1	11238	15185.4
655.1	973.5	9	1	12492	13695.0
654.5	1409.3	9	1	4956	13381.5
657.8	265.8	9	1	15439	19026.4
658.4	1057.6	9	1	8285	14892.7
673.9	885.7	9	1	11527	9595.9
678.0	799.0	9	1	15455	12142.1
683.9	1216.4	9	1	5016	9800.9
695.5	1223.0	9	1	12705	12806.4
706.3	786.1	9	1	12732	15301.9
721.4	863.4	9	1	11720	10729.5
731.2	1065.5	9	1	16697	11433.1
734.8	1101.0	9	1	5076	14918.3
762.2	1208.5	9	1	12958	11327.2
766.2	932.9	9	1	12986	18527.0
769.5	784.4	9	1	9233	10667.7
779.3	616.8	9	1	1119	28684.3
795.9	986.6	9	1	9237	6944.7
801.0	1178.0	9	1	13045	17551.4
808.9	1137.1	9	1	13133	11815.7
811.6	1063.3	9	1	13072	15866.6
823.0	1126.4	9	1	13191	7554.0
827.9	1122.3	9	1	13191	11047.1
833.0	1181.3	9	1	5245	12390.3
833.8	67.0	9	1	16421	11910.1
837.0	1122.3	9	1	13195	10375.3
845.8	1334.9	9	1	13253	9259.1
851.9	1885.4	9	1	13267	12409.3
867.6	88.1	9	1	8387	27320.8
902.3	1012.0	9	1	8400	11310.6
938.2	1003.7	9	1	15586	10034.1
960.3	123.1	9	1	9267	22434.5
993.4	1149.8	9	1	13380	11954.9
1013.0	1604.4	9	1	9278	17637.2
1021.0	700.0	9	1	8437	15958.5
1039.8	803.4	9	1	8443	5863.2
1083.3	1942.4	9	1	8469	14128.7
1089.8	56.8	9	1	8471	12894.1
1101.2	891.4	9	1	9303	16991.4
1107.0	951.4	9	1	15633	35058.9
1108.6	1432.6	9	1	13499	13308.7
1108.9	944.9	9	1	15633	21962.2
1112.7	894.8	9	1	13535	9674.0
1117.5	1444.7	9	1	1940	7633.3
1119.6	878.2	9	1	9307	9315.3
1119.9	2002.7	9	1	5716	8214.3
1131.0	1000.1	9	1	9315	15587.1
1132.7	834.8	9	1	17034	23520.5
1136.9	842.0	9	1	13631	8277.4
1145.7	656.2	9	1	5791	20070.3
1157.8	933.3	9	1	13615	6757.8
1159.4	973.1	9	1	8516	9438.0
1163.2	1713.3	9	1	5819	25718.3
1164.3	702.1	9	1	9323	15835.1
1169.5	606.9	9	1	9329	12492.2
1175.2	621.0	9	1	13782	8206.0
1195.5	1507.6	9	1	5888	14453.5
1209.9	667.2	9	1	13871	21072.6
1219.1	777.7	9	1	13951	12911.9
1221.9	723.1	9	1	16796	7991.0
1222.4	936.3	9	1	13929	6483.4
1232.3	2027.7	9	1	9347	8805.7
1234.7	591.5	9	1	9348	16040.1
1243.4	608.8	9	1	15730	13378.7
1249.3	889.7	9	1	14068	9565.9
1252.3	782.5	9	1	14062	8015.6
1256.2	836.4	9	1	15748	7273.5
1256.1	1418.1	9	1	14105	10123.9
1266.1	1023.5	9	1	14119	9633.4
1271.2	1851.5	9	1	8598	8690.5
1295.5	921.4	9	1	14192	15825.9
1312.3	663.0	9	1	14223	50763.4
1337.3	158.2	9	1	14299	8626.3
1341.4	153.5	9	1	14299	15144.1
1343.4	753.9	9	1	14323	5661.6
1349.9	1132.2	9	1	2548	6336.7
1353.5	90.0	9	1	6249	6901.2
1361.1	1005.7	9	1	14354	6336.4
1369.4	789.3	9	1	14374	17215.4
1377.6	777.3	9	1	2634	12571.1
1388.2	1209.2	9	1	9427	16959.4
1390.4	1781.3	9	1	15880	14745.2
1393.1	1834.4	9	1	16546	6607.8
1395.1	471.4	9	1	6350	9835.3
1404.9	1171.3	9	1	9438	6410.9
1406.1	1339.6	9	1	8695	22322.3
1422.3	65.9	9	1	9449	13634.1
1445.2	782.9	9	1	14708	15583.8
1449.8	16.2	9	1	6438	10391.3
1455.7	693.3	9	1	8723	9976.7
1460.1	907.6	9	1	15953	9496.2
1472.8	962.8	9	1	14757	19065.1
1475.8	1153.0	9	1	8736	15696.2
1482.5	902.8	9	1	14813	11300.2
1485.9	51.7	9	1	6518	11271.6
1488.3	1177.8	9	1	14800	12804.3
1498.5	73.2	9	1	6548	13179.3
1501.6	883.5	9	1	14863	23256.3
1508.6	1061.2	9	1	2905	13171.0
1509.1	1121.8	9	1	9483	12243.9
1509.5	812.4	9	1	6562	14806.2
1514.2	763.9	9	1	2907	15398.4
1538.2	932.4	9	1	6622	15019.0
1547.8	834.9	9	1	6645	12679.6
1558.4	1197.8	9	1	6680	12886.8
1561.8	1279.6	9	1	15005	16870.5
1589.5	747.8	9	1	6757	10065.4
1592.0	614.3	9	1	9511	9909.1
1601.6	620.2	9	1	15063	25617.2
1612.9	385.2	9	1	15068	13138.1
1641.2	769.7	9	1	16593	12055.0
1650.7	1180.3	9	1	15098	11323.5
1651.6	1027.8	9	1	3193	18253.8
1653.2	1705.4	9	1	8833	19974.0
1659.0	847.2	9	1	3201	8836.9
1660.9	911.2	9	1	3212	29112.7
1709.3	1017.6	9	1	16081	17487.3
1730.5	1109.0	9	1	16083	8620.6
1780.0	1124.1	9	1	16090	12292.5
1817.1	1308.8	9	1	7241	9900.2
1829.3	1749.0	9	1	8901	8235.7
1833.2	485.1	9	1	7249	21106.4
1860.5	1384.8	9	1	9547	9082.2
1884.4	639.6	9	1	7394	12768.5
1906.9	1185.7	9	1	9555	21990.0
1908.5	1151.5	9	1	7454	11229.2
1937.9	583.2	9	1	7510	8274.9
1939.2	2012.1	9	1	7516	12425.5
1956.4	1369.0	9	1	7576	15659.8
1966.9	1103.2	9	1	7598	14823.8
1987.9	192.6	9	1	7668	15460.4
1990.0	495.2	9	1	7647	5789.3
1999.5	575.5	9	1	16612	8180.8
2011.6	1527.9	9	1	7738	13184.7
2021.3	336.4	9	1	7766	9163.9
5.0	1474.3	9	1	9047	11354.1
4.1	1616.6	9	1	15200	8858.3
52.0	699.9	9	1	11141	9205.7
51.8	999.3	9	1	3634	11350.7
92.5	1064.5	9	1	15226	11190.5
120.7	65.3	9	1	7932	6811.4
137.2	928.7	9	1	7945	7980.3
150.0	684.9	9	1	15241	15846.9
154.0	1714.9	9	1	255	37703.6
155.2	56.2	9	1	9077	7860.1
172.6	30.7	9	1	3898	6168.9
177.9	1018.2	9	1	3912	5168.2
187.7	738.8	9	1	7969	8994.3
224.7	2032.2	9	1	8002	5312.2
229.5	66.1	9	1	8004	23969.3
232.3	14.3	9	1	9087	9791.5
236.6	1190.1	9	1	9089	11725.1
242.9	91.7	9	1	9093	6961.0
255.2	1462.1	9	1	8018	8163.7
264.8	932.9	9	1	12173	9239.7
266.6	1834.4	9	1	4099	19286.9
356.9	1512.9	9	1	8088	29555.6
357.9	372.7	9	1	9118	5166.0
361.6	454.6	9	1	8090	9402.8
396.5	42.4	9	1	9124	7488.1
405.0	294.4	9	1	4385	14074.2
404.9	1023.1	9	1	454	4786.9
419.5	1531.0	9	1	8119	28014.5
470.9	1669.1	9	1	4506	12668.9
472.6	301.9	9	1	9137	9792.2
490.9	675.4	9	1	16237	20812.2
496.5	326.5	9	1	4584	7589.3
500.2	1474.0	9	1	8149	15264.7
510.2	2032.8	9	1	4622	7678.1
511.0	1128.9	9	1	15337	5330.9
516.7	877.0	9	1	9148	16320.2
531.3	1130.9	9	1	615	22573.0
543.7	882.0	9	1	8177	5790.1
552.6	1893.4	9	1	9660	9098.5
557.9	793.8	9	1	9159	14787.9
560.9	1269.0	9	1	12270	17332.2
568.1	299.3	9	1	15361	5670.8
568.8	920.4	9	1	9167	4875.5
570.8	264.1	9	1	8197	16134.3
580.9	818.5	9	1	12290	6597.4
585.8	1696.6	9	1	9171	29907.5
596.0	1636.3	9	1	8226	3773.8
602.8	1016.7	9	1	12344	5950.1
610.6	39.2	9	1	9179	7759.8
611.2	1898.3	9	1	8230	4525.9
616.5	1279.0	9	1	12423	13901.8
650.3	756.1	9	1	12471	6177.7
650.8	917.0	9	1	11423	5562.0
671.0	1190.2	9	1	11596	6510.4
685.8	970.0	9	1	12655	5303.6
686.2	956.1	9	1	5026	30234.8
704.9	1067.1	9	1	16698	5471.9
715.3	922.5	9	1	12809	4974.8
759.4	1154.7	9	1	12957	7595.7
770.2	899.7	9	1	12976	5955.4
776.3	1871.3	9	1	5150	15962.0
778.7	1694.4	9	1	15517	35134.7
784.4	1168.7	9	1	5186	5361.8
788.7	917.5	9	1	16400	5113.4
823.4	384.9	9	1	1239	16679.8
830.4	1402.5	9	1	15554	33199.3
869.9	726.6	9	1	5321	18367.8
932.0	747.3	9	1	13346	7181.3
967.6	1440.4	9	1	8414	8717.3
984.0	809.9	9	1	5507	5033.9
986.0	1524.8	9	1	13365	7679.4
1011.4	1173.1	9	1	13391	4063.7
1036.9	622.9	9	1	1768	6163.4
1039.3	837.7	9	1	1770	5409.1
1041.7	627.5	9	1	1768	5747.4
1048.6	1051.6	9	1	13416	20054.9
1066.3	703.3	9	1	5657	6639.4
1075.2	878.8	9	1	13441	6904.3
1076.5	2018.5	9	1	5684	4829.4
1086.1	814.6	9	1	13458	7182.6
1106.5	1404.5	9	1	8487	4689.9
1109.1	38.8	9	1	8486	6074.0
1111.7	746.0	9	1	13537	5712.4
1124.0	1608.8	9	1	13557	10330.9
1131.0	1225.5	9	1	8503	6547.0
1140.0	876.2	9	1	13601	6217.0
1142.1	988.5	9	1	8512	9966.6
1146.4	916.1	9	1	9731	11699.4
1152.8	587.3	9	1	11868	10172.7
1153.0	1217.3	9	1	2068	25641.4
1167.9	1536.9	9	1	5833	7064.0
1170.4	914.3	9	1	16781	9942.8
1171.4	118.9	9	1	5818	17235.6
1196.5	2011.7	9	1	8546	8820.7
1196.7	1129.5	9	1	13824	5458.8
1203.5	670.2	9	1	13871	5716.7
1233.5	758.4	9	1	11907	5267.8
1246.5	1260.3	9	1	16509	9037.2
1245.9	1943.3	9	1	8581	9123.0
1247.8	1015.1	9	1	14054	5535.4
1285.5	1003.8	9	1	14171	6513.8
1287.7	720.3	9	1	15777	7515.8
1292.1	649.9	9	1	9374	29843.7
1293.5	684.1	9	1	15778	4228.1
1309.4	1253.3	9	1	6117	7142.9
1312.1	1138.7	9	1	6116	44163.7
1321.3	949.6	9	1	16519	16712.1
1321.7	955.8	9	1	16519	7031.7
1321.8	1012.2	9	1	2471	41338.6
1329.4	909.0	9	1	14250	5077.3
1334.5	1734.7	9	1	16527	4617.2
1337.3	685.4	9	1	14305	4557.3
1343.2	1200.5	9	1	14314	4645.7
1346.3	647.6	9	1	6181	6796.4
1348.2	1775.8	9	1	9398	14164.7
1360.7	567.9	9	1	14418	6920.5
1367.4	1332.8	9	1	14430	16521.9
1368.0	28.1	9	1	9411	7623.8
1394.8	1333.5	9	1	9431	5637.9
1401.6	1239.6	9	1	6371	6977.3
1404.3	1123.5	9	1	14544	8057.6
1409.6	914.4	9	1	12027	28869.7
1420.1	105.8	9	1	6393	5612.8
1422.7	1318.5	9	1	2725	27006.7
1425.2	922.9	9	1	14638	12526.4
1426.7	1769.0	9	1	15919	4407.2
1452.3	825.7	9	1	14745	18677.6
1454.3	1038.4	9	1	9462	7273.3
1463.2	958.9	9	1	14734	7730.7
1463.5	1432.2	9	1	9463	7670.9
1475.3	915.3	9	1	14776	12175.1
1499.1	547.8	9	1	15976	7033.3
1515.2	979.1	9	1	14883	3695.9
1518.8	1136.2	9	1	15988	7438.7
1526.0	1110.9	9	1	2924	5681.2
1533.1	764.3	9	1	14928	23801.3
1550.3	1058.7	9	1	14968	9749.2
1556.2	1045.8	9	1	6660	6009.1
1576.9	1289.8	9	1	6729	5268.4
1624.2	1044.8	9	1	6824	20010.2
1641.8	758.3	9	1	16063	22202.3
1647.9	650.1	9	1	6889	17649.3
1695.7	1926.1	9	1	6967	14676.5
1702.0	1318.2	9	1	16077	12935.2
1725.4	753.5	9	1	12104	5264.4
1729.8	1667.5	9	1	7041	24490.8
1743.1	255.2	9	1	7059	17834.7
1759.3	254.8	9	1	15126	7272.9
1796.8	1021.8	9	1	3369	18290.5
1840.8	1773.9	9	1	7288	12018.8
1844.7	878.8	9	1	7314	24227.7
1851.7	1290.6	9	1	7326	8098.2
1856.0	1716.4	9	1	7334	4543.0
1868.0	732.8	9	1	7381	5274.1
1896.1	847.7	9	1	8932	29505.7
1916.3	1493.1	9	1	8936	5346.0
1928.4	723.5	9	1	8948	7353.7
2024.6	806.0	9	1	3534	32829.5
2029.7	1480.5	9	1	9586	8069.0
2032.8	1458.4	9	1	7778	30169.8
2036.4	2044.7	9	1	16199	16486.5
1156.6	782.8	9	1	13735	15151.8
1495.5	1753.1	9	1	14818	11964.1
89.1	1228.0	9	1	9612	28252.2
167.9	946.6	9	1	12158	25916.5
675.5	1685.6	9	1	9681	27165.9
764.2	993.8	9	1	16393	25167.7
1271.7	675.4	9	1	15746	14589.6
1315.8	945.7	9	1	9385	18683.8
1428.3	1792.7	9	1	9454	15433.2
1496.2	835.1	9	1	15971	30616.5
1570.9	627.7	9	1	16026	17597.1
31.8	1110.8	9	1	9599	12997.4
34.2	1075.3	9	1	12122	16322.2
143.0	993.7	9	1	16625	8318.2
229.0	20.3	9	1	8005	10549.1
587.5	366.4	9	1	9670	14098.2
675.5	1138.9	9	1	12608	6491.1
686.3	897.5	9	1	9210	17981.7
690.8	997.3	9	1	12675	15264.2
720.4	1043.7	9	1	16700	18651.3
744.1	852.4	9	1	11783	15280.0
744.5	1168.1	9	1	13011	9997.0
781.8	846.0	9	1	13070	20444.9
812.1	799.0	9	1	8351	17273.2
858.3	1513.0	9	1	8370	30453.0
1015.4	1044.3	9	1	13390	28416.2
1028.8	154.5	9	1	9713	16484.8
1102.9	54.3	9	1	15629	14177.7
1126.3	760.8	9	1	13579	8388.6
1152.3	633.9	9	1	13700	11195.5
1181.3	1334.8	9	1	9736	23664.7
1207.5	1327.4	9	1	15690	9240.2
1265.6	953.8	9	1	11944	13632.4
1277.7	1488.2	9	1	9365	29702.0
1319.3	658.0	9	1	14223	18897.3
1417.9	1791.8	9	1	14593	15213.0
1463.6	276.0	9	1	10049	14207.0
1494.4	1839.6	9	1	15968	10234.4
1580.1	1736.0	9	1	9820	17447.7
1608.1	807.9	9	1	9515	7970.7
1630.9	2033.5	9	1	6832	11278.0
1697.5	956.1	9	1	10070	22639.9
1845.5	1839.7	9	1	16104	19447.1
1949.2	1507.1	9	1	9845	21212.3
2003.5	520.5	9	1	15185	12034.9
2037.5	534.3	9	1	15191	8888.2
500.1	1624.0	9	1	15334	7784.0
584.0	1230.6	9	1	12294	7158.6
589.6	1082.9	9	1	11175	4679.2
591.5	898.6	9	1	12335	10173.1
672.9	853.8	9	1	16661	5762.0
821.1	1087.1	9	1	13214	5477.0
822.4	1745.3	9	1	9704	18768.0
861.4	359.5	9	1	16426	7732.7
1090.4	918.0	9	1	15618	9294.1
1218.1	1005.9	9	1	8562	8368.7
1241.4	853.3	9	1	11922	11549.0
1275.8	947.9	9	1	11945	7953.3
1289.1	2002.4	9	1	15775	5663.9
1387.8	1007.9	9	1	14503	6792.4
1409.5	84.5	9	1	15904	9840.2
1462.9	913.7	9	1	15954	6792.0
1473.5	822.7	9	1	15963	6932.5
1509.0	901.0	9	1	16871	13907.3
1518.1	949.8	9	1	14921	5418.0
1544.5	572.3	9	1	14944	5422.2
2020.8	1844.3	9	1	9851	7705.5
1121.3	732.4	10	1	13552	18713.1
1613.1	2019.1	10	1	16046	37389.9
539.6	937.0	10	1	15352	22972.4
1134.1	768.1	10	1	9316	55575.4
89.6	1089.5	10	1	9066	34065.6
474.2	675.9	10	1	16236	26731.0
506.2	779.2	10	1	8155	15857.0
517.8	1833.7	10	1	15335	26267.1
554.1	1571.7	10	1	15355	17176.4
619.7	1024.5	10	1	11212	42608.6
694.8	1499.2	10	1	9213	18767.6
696.7	1016.1	10	1	16937	14389.4
704.0	1129.6	10	1	12774	28954.0
754.3	934.8	10	1	12896	14543.2
766.2	969.4	10	1	15511	20474.7
832.1	436.1	10	1	8358	15241.5
852.0	1797.8	10	1	16424	30271.6
1006.4	1600.4	10	1	9712	13581.1
1097.3	1175.9	10	1	9300	17164.5
1105.4	750.7	10	1	13494	46272.8
1135.2	551.6	10	1	8501	20778.2
1178.7	778.8	10	1	13863	21272.9
1321.1	758.6	10	1	14249	15317.8
1338.5	1004.3	10	1	11996	20196.4
1398.0	346.1	10	1	14556	27153.4
1396.9	1938.9	10	1	6367	27410.8
1451.8	1201.0	10	1	15952	15608.4
1459.0	1432.6	10	1	9463	17876.1
1469.9	60.0	10	1	15960	24445.8
1518.4	879.8	10	1	16580	18381.5
1619.0	678.0	10	1	15085	28513.8
1644.1	1709.0	10	1	16066	32598.2
1677.0	842.6	10	1	6948	16887.6
1888.8	280.2	10	1	15156	22619.8
1951.4	1113.1	10	1	16141	61465.4
14.2	1936.1	10	1	3575	18102.6
89.6	974.7	10	1	12139	15161.7
94.2	138.9	10	1	16217	7778.0
123.8	1319.0	10	1	3770	6990.4
145.7	984.4	10	1	16624	14957.6
181.0	765.9	10	1	3924	21450.3
214.1	32.2	10	1	9085	17618.9
214.0	1840.8	10	1	9627	7748.1
227.6	372.1	10	1	4004	9058.4
238.3	1172.5	10	1	9629	9838.8
311.9	1065.7	10	1	15285	11927.5
321.2	1364.2	10	1	9639	15327.6
363.0	1360.6	10	1	9647	10563.3
379.0	1493.2	10	1	4339	7772.5
387.2	234.1	10	1	9122	10469.2
390.0	492.2	10	1	12214	18822.6
478.8	913.0	10	1	12233	7380.3
563.8	928.1	10	1	4730	13647.6
564.6	912.4	10	1	8192	14597.6
571.9	1121.6	10	1	12279	6835.6
573.0	872.0	10	1	12277	18860.2
575.2	351.0	10	1	9161	19155.9
583.5	894.1	10	1	12313	7545.1
584.4	1223.5	10	1	12299	17490.8
600.6	916.2	10	1	16897	16118.9
606.7	1150.0	10	1	12364	6053.8
606.9	1996.4	10	1	16246	11642.9
613.9	811.1	10	1	15395	18883.7
614.7	1480.7	10	1	8237	33902.0
624.3	1074.0	10	1	11216	11193.6
627.2	1165.0	10	1	11322	8823.7
659.6	920.6	10	1	853	8604.5
662.0	893.6	10	1	17081	15303.0
662.1	936.9	10	1	12541	17338.0
678.3	1550.4	10	1	15453	8432.1
694.2	1254.5	10	1	12721	7355.9
702.3	1101.7	10	1	12766	9383.3
703.9	926.1	10	1	12716	9220.3
704.1	1265.3	10	1	9687	11250.5
709.0	899.6	10	1	12726	18791.8
716.4	883.5	10	1	9689	11814.3
723.3	814.1	10	1	9935	12836.9
733.2	869.1	10	1	12857	8232.0
733.9	987.7	10	1	11743	8362.8
747.3	864.9	10	1	16357	19761.9
748.8	919.5	10	1	12895	7820.0
749.8	1117.8	10	1	12910	17075.0
751.9	815.1	10	1	15505	14974.3
763.3	154.8	10	1	9231	11331.3
766.1	1203.1	10	1	17023	17096.8
771.0	1029.5	10	1	12920	8109.7
770.9	1037.0	10	1	13085	9124.2
774.7	985.6	10	1	15520	9766.0
775.2	1108.1	10	1	16309	16138.6
803.1	1122.1	10	1	13147	8849.1
809.4	931.3	10	1	13170	12620.9
814.8	837.4	10	1	13103	10450.4
827.0	1136.0	10	1	15557	15705.2
837.8	1149.3	10	1	13242	25088.2
845.8	1740.4	10	1	5278	11560.8
850.2	1212.6	10	1	5286	10266.1
881.5	1142.3	10	1	9254	10720.8
886.7	1376.4	10	1	13320	11738.8
900.3	916.7	10	1	8397	7075.8
902.0	986.3	10	1	13328	20522.1
923.7	1465.3	10	1	15582	14486.2
929.5	1010.8	10	1	15587	8052.5
961.9	1294.3	10	1	13352	7985.3
1034.3	1578.4	10	1	13398	9582.1
1045.1	752.7	10	1	13402	21971.3
1057.1	2037.0	10	1	15605	15218.5
1078.4	887.1	10	1	13434	9196.0
1095.3	915.8	10	1	15618	17755.5
1099.0	620.3	10	1	9302	5530.7
1101.5	885.3	10	1	9721	10863.8
1115.1	760.5	10	1	16440	13248.4
1138.6	1630.4	10	1	16445	14032.6
1150.9	1515.2	10	1	15654	8156.8
1153.9	720.8	10	1	13653	11340.0
1162.8	802.3	10	1	13742	9065.8
1167.9	1101.7	10	1	16456	8659.1
1173.4	873.7	10	1	13745	15311.7
1187.2	937.1	10	1	16979	8474.3
1188.3	1330.6	10	1	16466	11595.4
1191.1	956.0	10	1	13803	9221.7
1213.4	868.6	10	1	16794	7289.7
1225.2	740.2	10	1	9748	10668.9
1226.3	1056.4	10	1	13972	8811.1
1268.3	1793.6	10	1	9360	9219.2
1270.7	685.2	10	1	14143	9993.6
1275.9	1056.0	10	1	14160	17219.6
1275.5	1921.8	10	1	9366	19006.9
1278.5	583.4	10	1	9370	19227.8
1296.3	948.9	10	1	14166	9084.4
1301.9	939.3	10	1	14182	12126.4
1318.3	1054.6	10	1	15812	10504.7
1320.7	1250.5	10	1	15823	7225.6
1324.8	1614.9	10	1	6152	10944.5
1331.1	972.3	10	1	14283	11377.4
1349.7	854.2	10	1	14337	20693.2
1352.1	977.7	10	1	9405	10552.3
1353.2	957.7	10	1	9765	17337.0
1366.1	900.3	10	1	10203	16030.6
1371.4	833.0	10	1	15845	12539.9
1385.0	1806.8	10	1	15861	13863.0
1400.8	1263.8	10	1	15902	12643.6
1401.8	1068.7	10	1	12035	8228.2
1407.1	854.0	10	1	9785	7608.7
1408.6	971.2	10	1	14612	20592.1
1416.4	801.5	10	1	14678	13957.8
1432.1	803.6	10	1	2749	15057.3
1455.5	1053.0	10	1	16995	10058.1
1473.6	1131.6	10	1	15959	12409.1
1499.4	785.0	10	1	8751	9788.7
1525.4	1024.2	10	1	14861	9518.2
1529.4	992.4	10	1	16006	22442.6
1556.9	1107.7	10	1	16019	15134.4
1558.0	1160.0	10	1	9501	13953.7
1582.0	864.0	10	1	9509	13606.4
1583.8	1029.5	10	1	16029	16869.8
1613.0	898.3	10	1	8811	15966.5
1653.3	836.6	10	1	6899	6827.4
1725.4	1188.1	10	1	15117	16339.0
1794.8	276.5	10	1	9539	11283.7
1815.7	1728.8	10	1	9540	10515.4
1833.2	626.0	10	1	15145	11430.2
1836.3	1284.2	10	1	7296	15596.4
1846.3	1669.9	10	1	15147	10449.2
1856.6	641.7	10	1	15151	6529.9
1907.3	1247.7	10	1	16124	16223.5
1909.6	1159.3	10	1	7454	13306.7
1918.4	753.9	10	1	9843	14555.9
1978.6	572.3	10	1	8975	14805.3
32.4	1093.7	10	1	12124	5764.5
46.7	698.7	10	1	11141	8612.4
149.0	683.9	10	1	15241	18977.3
167.4	945.5	10	1	12158	21029.7
174.6	214.9	10	1	9622	6434.6
218.3	54.2	10	1	7994	37492.0
295.0	1499.0	10	1	12187	16207.1
312.3	93.0	10	1	4198	6015.7
311.8	1110.6	10	1	9109	13622.8
336.3	76.7	10	1	9113	6641.4
354.9	1468.2	10	1	12207	8451.1
358.3	1510.6	10	1	8088	14615.0
369.5	35.9	10	1	8092	8013.0
370.1	855.1	10	1	409	12694.2
438.3	425.2	10	1	15320	7170.1
488.9	675.0	10	1	16237	9863.6
510.5	329.2	10	1	15336	7264.9
561.0	1159.0	10	1	12261	4915.6
594.8	844.6	10	1	12350	5318.8
596.7	878.9	10	1	16641	7275.1
618.3	1184.2	10	1	11320	4686.3
623.2	1526.6	10	1	9678	5850.1
623.9	987.1	10	1	15402	5438.9
658.1	1055.0	10	1	8285	9934.7
662.2	1159.8	10	1	11517	5128.6
673.0	1198.5	10	1	11325	5742.3
684.6	886.6	10	1	11624	22168.8
684.0	1076.6	10	1	16266	11138.9
735.2	822.8	10	1	15477	5460.0
735.8	788.4	10	1	15493	7024.9
737.0	1259.2	10	1	9227	6479.2
742.5	900.1	10	1	9228	7899.8
771.6	877.6	10	1	9695	5190.1
780.6	844.9	10	1	13070	16638.6
793.1	982.2	10	1	9237	9089.3
804.9	746.5	10	1	13160	6306.9
806.2	1684.9	10	1	9239	6138.1
861.3	1335.4	10	1	13278	5643.7
868.1	1145.5	10	1	8384	23755.1
869.2	86.3	10	1	8387	12103.6
925.1	2030.0	10	1	1435	11997.9
928.3	515.2	10	1	9710	8011.5
984.5	575.4	10	1	15596	31058.4
1092.9	720.9	10	1	15624	6835.2
1096.2	432.3	10	1	8476	5685.7
1145.9	903.2	10	1	13640	12953.6
1164.2	952.2	10	1	13771	5548.8
1168.8	1523.8	10	1	16459	6922.1
1169.5	823.7	10	1	15662	5541.9
1170.0	970.0	10	1	9332	7089.3
1179.7	1331.9	10	1	9736	25784.8
1195.4	643.6	10	1	13838	8604.8
1194.7	1445.7	10	1	13853	5748.2
1206.3	868.2	10	1	11883	6795.9
1224.4	821.4	10	1	13958	5006.8
1240.7	991.8	10	1	15719	20592.2
1245.1	987.3	10	1	14045	14560.7
1249.0	762.9	10	1	15740	4499.8
1278.3	731.8	10	1	16816	15145.0
1295.3	899.5	10	1	14178	4538.5
1312.2	874.8	10	1	14220	9099.1
1346.3	725.8	10	1	14321	5483.2
1392.5	735.2	10	1	8685	20621.9
1398.6	1834.1	10	1	16547	7790.5
1403.6	1339.3	10	1	8695	21274.1
1433.9	1005.6	10	1	14682	5495.1
1434.5	1737.6	10	1	15926	5567.4
1438.6	3.9	10	1	9795	8211.7
1477.5	931.3	10	1	14778	5147.0
1486.6	1106.2	10	1	16575	6088.9
1508.8	178.1	10	1	8755	9225.6
1516.5	991.0	10	1	14890	6397.9
1517.0	1157.9	10	1	15992	22795.6
1520.2	983.2	10	1	14891	7244.1
1521.7	1159.3	10	1	15992	6760.9
1553.3	1139.6	10	1	14978	5090.4
1568.0	1059.3	10	1	15018	4996.6
1580.0	1023.5	10	1	16029	17358.8
1609.2	1781.3	10	1	9825	10800.2
1609.9	400.9	10	1	16043	6569.1
1827.4	502.2	10	1	8898	8726.3
1918.9	775.2	10	1	8939	44621.9
1988.3	477.3	10	1	16165	6072.9
2007.3	552.4	10	1	15180	6492.0
2035.6	363.6	10	1	16193	6188.9
916.9	1487.8	10	1	13333	25654.4
749.5	880.9	10	1	11769	28702.8
140.4	621.7	10	1	9873	51069.5
728.8	415.6	10	1	9936	36916.0
1188.5	672.2	10	1	13808	16583.1
1770.4	1702.0	10	1	16089	30162.5
60.2	1066.4	10	1	12137	11504.7
160.7	1405.7	10	1	9620	9008.1
496.3	669.3	10	1	9900	13155.5
588.2	834.7	10	1	12302	9053.7
632.6	320.8	10	1	9918	16795.6
682.7	1187.9	10	1	11597	13468.4
702.8	1144.1	10	1	11647	5208.4
707.3	1012.1	10	1	11675	13301.2
727.4	1080.2	10	1	16733	11197.0
827.9	1157.5	10	1	13220	8281.2
867.4	1093.8	10	1	15572	12753.7
1374.8	1196.4	10	1	15858	11019.4
1400.2	1000.2	10	1	14533	11714.6
1452.2	1060.7	10	1	16995	13253.8
1461.8	931.4	10	1	14765	17913.5
1573.3	1436.8	10	1	15012	9666.1
1759.7	1968.3	10	1	16602	11312.0
1933.1	1187.7	10	1	16609	9490.2
76.2	763.0	10	1	9865	5956.9
493.2	710.3	10	1	9901	7465.7
711.0	1185.2	10	1	11638	6865.5
785.8	1002.4	10	1	15530	9140.8
1050.2	1508.8	10	1	9967	4951.7
1064.1	747.9	10	1	13426	5209.7
1067.2	354.9	10	1	15608	6271.0
1158.3	171.3	10	1	9981	7505.6
1310.9	704.2	10	1	15803	4744.1
1322.1	900.2	10	1	14251	9116.8
1465.7	1099.0	10	1	14729	5582.9
1542.6	898.1	10	1	14976	10076.2
1948.3	1353.3	10	1	16139	11873.3
877.6	1372.5	11	1	13301	12710.3
799.7	941.6	11	1	13094	20687.4
1651.1	1573.8	11	1	16070	49202.2
123.5	1223.6	11	1	15234	21566.0
282.1	1698.9	11	1	16632	12544.1
288.1	1484.8	11	1	12181	14197.4
311.5	1300.1	11	1	15281	10856.8
594.5	893.8	11	1	12335	15264.2
604.5	1108.1	11	1	12321	18807.9
617.9	1450.9	11	1	12397	19399.7
622.5	765.8	11	1	12422	18354.3
626.8	962.6	11	1	12435	15831.4
663.2	1166.2	11	1	11315	14722.4
804.9	1088.9	11	1	13107	20753.4
1110.0	821.9	11	1	9973	23547.4
1172.0	687.6	11	1	9983	12690.5
1197.2	1492.3	11	1	13837	14702.3
1208.5	970.6	11	1	9340	17927.8
1269.3	730.8	11	1	9364	14071.1
1278.9	1258.2	11	1	15759	14517.6
1341.1	1294.8	11	1	14356	31348.4
1437.0	1041.5	11	1	10043	12440.9
1514.4	915.2	11	1	15991	37519.5
41.4	1028.2	11	1	15214	7089.7
62.6	1712.1	11	1	9606	11862.0
71.4	79.0	11	1	9864	12564.8
169.6	397.5	11	1	12157	11983.6
281.2	60.7	11	1	8036	12149.2
283.7	1476.4	11	1	11145	10461.5
383.2	900.5	11	1	9895	7208.2
538.1	966.7	11	1	12256	7194.5
555.7	790.1	11	1	9159	22086.9
558.8	898.6	11	1	16637	7229.5
593.8	1202.9	11	1	12331	9165.7
600.3	773.7	11	1	8225	5919.9
612.2	837.6	11	1	12390	10372.3
625.4	872.2	11	1	16646	7225.0
626.9	316.9	11	1	9918	23236.4
628.0	834.6	11	1	11203	11150.0
628.7	898.6	11	1	11186	10464.4
637.3	1104.2	11	1	11241	7371.7
666.5	280.3	11	1	9925	10683.3
672.9	1068.4	11	1	12575	13123.1
675.9	1151.5	11	1	12609	15218.7
693.8	1245.6	11	1	12691	12134.4
708.1	908.7	11	1	15467	10566.1
720.5	871.2	11	1	12857	8728.8
732.0	1416.4	11	1	12835	10762.5
746.9	310.4	11	1	9692	13657.9
752.0	1086.2	11	1	12938	8947.7
760.0	1206.6	11	1	12958	6755.4
786.3	934.2	11	1	13054	11040.9
843.0	1132.6	11	1	9706	14159.5
922.6	1055.2	11	1	9259	10449.4
1057.0	659.0	11	1	16433	8993.3
1076.1	822.8	11	1	16769	9764.8
1102.0	733.4	11	1	13484	11258.8
1103.9	813.1	11	1	13506	10073.5
1119.8	780.3	11	1	13583	9394.3
1138.1	794.5	11	1	17036	23755.8
1143.0	1977.5	11	1	9732	12236.3
1144.2	1171.8	11	1	13617	9874.5
1151.8	612.0	11	1	11859	9409.5
1173.9	1901.7	11	1	15671	13600.3
1178.5	864.5	11	1	13769	12941.8
1186.6	767.1	11	1	9336	10840.4
1191.0	1085.5	11	1	9739	8839.0
1194.2	921.1	11	1	16471	16648.9
1221.4	1040.5	11	1	13962	10658.3
1233.1	984.1	11	1	15720	10526.7
1241.6	732.8	11	1	16808	11020.0
1242.2	768.9	11	1	9750	6713.7
1254.4	587.2	11	1	10010	14505.7
1261.2	769.7	11	1	14065	7609.2
1278.9	655.0	11	1	15769	8612.3
1289.3	675.9	11	1	15779	10206.3
1290.4	1319.2	11	1	15790	17002.5
1290.5	1901.1	11	1	15774	10085.7
1294.4	481.0	11	1	10019	8672.9
1295.6	1316.1	11	1	15790	9367.7
1314.9	643.5	11	1	14240	11255.6
1331.3	899.9	11	1	10025	9581.7
1331.8	1233.4	11	1	16981	13563.9
1348.3	658.9	11	1	14277	21309.6
1348.3	892.1	11	1	14312	7290.8
1363.8	1051.0	11	1	14409	11558.1
1368.1	687.6	11	1	14412	14398.8
1373.6	957.1	11	1	10032	11423.6
1381.8	885.9	11	1	14427	9321.0
1385.5	1061.0	11	1	9420	8377.2
1385.8	950.2	11	1	15862	8699.6
1405.6	1815.5	11	1	14479	9049.1
1423.2	1193.8	11	1	14631	5512.5
1447.3	1072.6	11	1	14711	10166.4
1465.5	1202.6	11	1	10053	16406.3
1476.2	704.6	11	1	10055	26041.8
1478.0	942.8	11	1	16574	12628.5
1487.3	964.8	11	1	14806	8631.5
1492.3	1412.5	11	1	16998	13300.3
1518.9	582.7	11	1	15982	16020.0
1538.3	876.1	11	1	14959	7497.9
1561.9	914.6	11	1	10061	9167.2
1595.4	1100.2	11	1	15053	10018.3
1619.4	927.3	11	1	16055	14890.0
1705.0	1319.7	11	1	16077	8377.0
1784.8	652.9	11	1	9537	16053.0
1879.4	303.0	11	1	16114	13671.2
1951.9	1153.0	11	1	9561	12448.7
2035.8	607.8	11	1	16892	19400.4
53.3	846.0	11	1	9057	6337.1
113.3	468.7	11	1	9869	6252.3
152.1	690.1	11	1	15241	7401.4
231.3	1922.4	11	1	16630	7705.5
231.7	1927.6	11	1	16630	12439.6
407.2	295.4	11	1	9651	35017.5
499.2	28.4	11	1	15332	7218.1
506.1	1183.9	11	1	9903	4549.6
538.8	419.7	11	1	15345	9756.2
543.5	940.1	11	1	15354	7419.6
586.0	880.1	11	1	16641	7286.2
646.7	1145.7	11	1	11248	5206.3
651.8	858.4	11	1	12498	7312.5
655.4	259.8	11	1	15439	5893.8
676.9	879.2	11	1	11527	6290.2
678.0	1091.7	11	1	16269	10598.4
708.5	1147.2	11	1	11647	5263.0
724.5	1044.0	11	1	16700	12544.6
746.1	943.2	11	1	11753	7169.6
752.3	850.0	11	1	11784	5219.6
769.9	1003.7	11	1	9234	5439.3
777.3	1183.6	11	1	13003	6137.0
783.3	1102.0	11	1	17118	5868.7
818.9	1744.5	11	1	9704	14632.3
835.2	984.8	11	1	9251	4806.4
844.3	1185.8	11	1	15561	6542.1
844.8	979.4	11	1	16971	30909.1
852.4	993.5	11	1	15570	10218.5
865.1	951.4	11	1	13294	8671.1
903.5	987.1	11	1	13328	11646.4
929.9	1805.2	11	1	16430	5654.6
999.6	704.8	11	1	9966	9709.7
1088.7	801.4	11	1	13459	6896.9
1107.8	950.7	11	1	15634	35366.1
1113.0	577.7	11	1	9976	8626.8
1131.2	821.8	11	1	13589	8430.1
1134.6	753.1	11	1	13595	5238.2
1140.4	702.3	11	1	13630	7819.6
1226.8	1151.2	11	1	15711	9229.3
1237.7	804.1	11	1	14005	6232.2
1250.3	1025.6	11	1	10004	5683.5
1254.3	766.5	11	1	10007	5755.6
1280.7	707.7	11	1	14153	5952.2
1313.1	660.8	11	1	14224	26259.6
1321.7	1023.9	11	1	14242	6729.3
1368.3	1787.9	11	1	14371	6115.2
1393.3	49.3	11	1	15872	13197.1
1399.4	1820.8	11	1	14480	7715.9
1423.8	948.1	11	1	10039	9344.4
1428.5	173.3	11	1	9448	7155.1
1464.7	911.7	11	1	15954	6912.7
1535.1	465.9	11	1	9813	11256.5
1543.2	37.6	11	1	16013	7828.2
1617.0	676.3	11	1	15085	25010.2
1671.1	894.0	11	1	15104	5332.4
1855.0	1078.3	11	1	10076	34095.9
1873.5	1857.6	11	1	16112	6221.1
1983.6	548.4	11	1	16156	7011.9
1993.5	405.1	11	1	16168	6271.2
54.0	1437.0	11	1	17064	15415.2
761.5	905.4	11	1	15503	17677.1
1205.3	675.7	11	1	9990	14330.9
1209.8	1907.1	11	1	13943	29749.4
367.4	1727.6	11	1	10111	12143.1
426.7	1088.1	11	1	10115	11547.2
563.8	902.3	11	1	16638	19810.9
631.1	802.5	11	1	12464	9135.0
632.4	1074.7	11	1	17168	15192.1
670.1	941.4	11	1	12624	10212.8
766.9	862.2	11	1	16966	20924.3
775.2	895.7	11	1	12978	19992.9
824.5	1043.3	11	1	9248	15790.6
836.8	63.8	11	1	16422	30852.4
943.5	989.1	11	1	15590	8738.7
1277.8	975.0	11	1	16518	8167.2
1455.5	1214.8	11	1	10215	11443.1
292.0	1058.7	11	1	15269	4795.2
625.2	925.2	11	1	11292	7897.8
636.3	800.6	11	1	12464	10620.8
642.6	1101.3	11	1	17073	5303.3
769.3	984.5	11	1	15515	5806.9
1039.4	1875.0	11	1	10176	7850.9
1103.8	872.6	11	1	9720	6162.7
1138.5	809.7	11	1	15640	5394.9
1326.3	746.8	11	1	16831	6292.1
1413.0	1091.1	11	1	12053	7169.1
1554.3	912.8	11	1	10061	11763.7
702.0	944.8	12	1	11652	8928.0
1176.7	816.7	12	1	15674	15245.5
35.0	193.1	12	1	9602	15416.3
139.2	631.1	12	1	9873	24273.5
216.3	43.7	12	1	9628	17532.8
248.2	617.1	12	1	10100	32044.7
391.7	1195.8	12	1	9896	17031.6
624.7	1181.0	12	1	11320	10254.3
642.6	952.0	12	1	12528	15769.0
661.4	1063.1	12	1	12533	44113.4
665.5	1211.5	12	1	11523	22849.7
681.5	874.1	12	1	12594	15363.3
728.9	1024.8	12	1	11676	14773.8
757.2	911.9	12	1	15503	20050.0
789.4	949.0	12	1	13082	10708.1
1081.8	1400.7	12	1	16437	12529.0
1083.2	1784.9	12	1	9972	18345.8
1202.2	721.3	12	1	9988	9183.8
1251.0	621.0	12	1	16506	21632.7
1267.3	877.6	12	1	14115	14951.4
1439.0	851.0	12	1	16563	13955.8
1508.4	904.8	12	1	16872	20329.4
1710.8	1052.9	12	1	10071	14739.7
25.9	345.9	12	1	9598	15949.7
47.7	1069.8	12	1	7884	11212.9
203.9	1737.9	12	1	9625	8447.3
272.9	1457.5	12	1	15268	17046.1
278.5	1480.7	12	1	11145	8540.3
309.8	889.7	12	1	16894	11841.4
309.9	1523.1	12	1	15290	8437.9
482.2	1077.7	12	1	9899	13984.6
622.2	937.2	12	1	16915	9395.5
654.3	290.4	12	1	9923	7940.7
654.3	795.5	12	1	16657	9197.2
662.3	960.5	12	1	9202	12136.8
665.1	826.8	12	1	10128	7731.6
669.5	836.7	12	1	10130	7467.6
684.2	1021.8	12	1	11581	7288.2
693.2	950.6	12	1	12637	9893.0
696.8	891.0	12	1	9931	14504.5
698.8	826.6	12	1	15480	20119.2
699.1	981.3	12	1	12659	4819.7
703.1	210.3	12	1	9932	14243.6
716.0	1016.5	12	1	16285	6754.9
733.6	962.7	12	1	15489	7112.0
735.8	866.0	12	1	12857	8208.4
740.0	809.7	12	1	10145	16499.1
743.1	1052.4	12	1	12873	14548.1
773.4	905.0	12	1	12977	13660.4
786.8	1208.7	12	1	10152	13062.3
793.9	1016.6	12	1	10153	15242.3
798.2	889.1	12	1	16408	10174.4
814.3	1413.0	12	1	15549	10471.4
829.5	1135.8	12	1	10163	31017.7
916.4	240.2	12	1	10170	9609.3
990.0	1437.2	12	1	10174	7848.1
1119.0	826.9	12	1	9977	7655.0
1133.3	1628.7	12	1	16445	18258.4
1163.7	747.8	12	1	13686	15569.2
1198.3	725.8	12	1	16785	12263.3
1201.2	687.1	12	1	9987	16362.2
1204.1	716.1	12	1	9988	6690.4
1208.2	734.9	12	1	13851	13389.7
1227.1	844.3	12	1	15705	13381.9
1234.2	858.4	12	1	11922	9286.6
1255.2	877.1	12	1	10008	19840.3
1254.7	1507.3	12	1	10011	17340.5
1336.6	839.9	12	1	14261	8480.0
1366.6	1848.7	12	1	10031	19473.9
1419.3	900.5	12	1	14624	11449.0
1530.6	542.5	12	1	16010	10093.1
1552.3	902.7	12	1	10061	9349.5
1560.4	1149.1	12	1	17000	9613.9
1595.6	1028.8	12	1	10228	19194.9
1711.8	1061.6	12	1	10071	14147.2
1875.5	292.8	12	1	10077	15527.1
2030.4	1099.7	12	1	10239	22022.6
52.8	1438.0	12	1	17064	7411.8
254.7	634.9	12	1	9884	9034.8
279.7	1240.0	12	1	17006	6244.9
285.5	107.1	12	1	16226	7995.9
623.2	1079.0	12	1	11217	12804.2
658.7	1003.5	12	1	11484	6864.6
688.8	892.3	12	1	9931	10196.5
706.1	896.1	12	1	12727	19540.9
714.7	961.2	12	1	12816	7982.3
739.7	1839.5	12	1	9937	5226.8
743.1	962.4	12	1	11762	6202.3
743.1	1004.9	12	1	12919	5927.6
758.7	1135.4	12	1	9943	5674.1
835.9	1335.3	12	1	13254	6032.4
1141.3	713.3	12	1	16776	7164.0
1189.7	897.9	12	1	16784	5939.6
1203.4	938.5	12	1	16790	10505.7
1218.3	987.7	12	1	11897	7656.7
1296.6	905.9	12	1	11970	10280.4
1383.5	1023.3	12	1	16542	8031.8
1429.6	1008.9	12	1	14646	5825.1
1432.0	839.6	12	1	10213	5896.5
1478.4	1068.4	12	1	10057	8074.5
1611.2	2013.5	12	1	16047	9736.1
1614.4	2018.0	12	1	16047	23321.7
1855.3	1076.8	12	1	10076	22816.0
1876.5	307.1	12	1	16114	7588.8
1952.3	1111.2	12	1	16141	31569.2
2032.9	121.7	12	1	16197	6807.3
1393.6	974.8	12	1	14519	16204.1
205.7	548.3	12	1	10252	11666.9
606.0	596.8	12	1	10409	10516.0
638.9	882.1	12	1	10277	21313.3
640.1	1199.6	12	1	9920	12396.0
679.7	1117.8	12	1	12782	12204.4
753.2	1573.3	12	1	15498	12152.5
807.4	969.9	12	1	13120	14652.6
1227.6	1073.8	12	1	15707	17279.4
1589.2	72.2	12	1	10354	14644.9
1968.7	1022.0	12	1	10377	13193.1
239.2	123.3	12	1	15266	6795.4
652.8	1197.2	12	1	11412	5340.2
660.4	1011.8	12	1	11489	4756.2
692.6	870.3	12	1	9684	7136.3
1030.9	977.7	12	1	10320	6548.3
1236.9	1075.2	12	1	15707	6112.7
1352.3	897.9	12	1	12019	4106.4
644.6	1017.8	13	1	11486	12867.8
843.7	1795.3	13	1	16424	23676.9
132.4	1431.6	13	1	10090	21142.3
279.9	420.7	13	1	10104	11223.5
299.4	1566.5	13	1	12190	9407.2
610.6	858.0	13	1	9673	14984.3
614.8	701.6	13	1	9916	18546.8
734.5	1120.1	13	1	16323	24180.2
779.2	1173.0	13	1	13012	14255.6
800.4	1124.2	13	1	13148	16330.6
830.9	1258.7	13	1	10165	11726.0
893.8	989.7	13	1	10311	22748.7
1290.1	895.4	13	1	17047	15235.1
1644.4	767.5	13	1	16595	14366.5
1680.8	350.4	13	1	10230	40564.9
1857.8	1453.4	13	1	10235	20085.0
3.9	924.0	13	1	9860	23722.5
5.0	1156.5	13	1	10241	20997.6
20.5	1071.8	13	1	12121	17808.5
76.5	1843.7	13	1	10087	15652.9
517.7	347.9	13	1	10267	8940.8
518.7	1280.4	13	1	10268	10255.6
528.6	591.8	13	1	10118	16106.0
578.6	964.6	13	1	12304	9804.5
582.9	1081.1	13	1	10122	6388.7
603.7	1165.0	13	1	12366	4530.9
613.4	947.0	13	1	11199	6301.9
626.5	311.4	13	1	9918	14321.4
629.0	854.9	13	1	15411	5858.2
637.6	823.7	13	1	12470	9172.0
643.6	825.2	13	1	12470	10947.6
673.6	851.5	13	1	16662	16747.5
683.0	1043.3	13	1	16668	14557.6
695.0	914.7	13	1	10136	10416.1
695.7	1196.4	13	1	15462	13373.5
697.2	813.3	13	1	10286	7954.1
710.6	757.7	13	1	16725	7565.1
718.4	999.7	13	1	17088	15818.4
721.4	839.3	13	1	15483	13586.3
757.9	1031.0	13	1	12922	9917.8
758.3	1174.7	13	1	13015	8947.5
791.8	1041.2	13	1	17029	24697.7
799.9	916.2	13	1	15547	12731.6
805.4	159.3	13	1	10158	11626.2
986.9	417.1	13	1	17131	10201.6
1032.8	1251.3	13	1	11843	10124.6
1149.9	749.1	13	1	10183	15158.6
1171.0	914.4	13	1	16781	10216.8
1176.2	766.6	13	1	13866	10204.5
1184.6	843.9	13	1	15679	7427.4
1214.5	946.7	13	1	13906	11769.5
1215.5	982.5	13	1	11897	8072.4
1222.6	812.1	13	1	14007	9025.4
1229.4	804.2	13	1	14008	12591.6
1228.6	931.6	13	1	17134	21385.2
1230.1	954.0	13	1	16500	6998.9
1246.0	805.7	13	1	14006	6104.7
1256.5	995.9	13	1	14149	5587.2
1298.9	780.8	13	1	15793	10784.9
1364.6	1794.9	13	1	14372	14021.2
1430.3	1020.8	13	1	15934	8165.7
1441.8	611.1	13	1	10343	19328.7
1450.6	913.0	13	1	10345	10403.9
1768.0	1480.0	13	1	10231	8577.2
1853.7	165.0	13	1	10499	13274.8
95.8	666.2	13	1	10384	8787.3
153.6	1715.9	13	1	10091	4797.5
233.0	1926.3	13	1	16631	14939.1
569.7	1045.1	13	1	10120	6288.1
634.8	1151.5	13	1	11330	6521.2
663.8	1004.5	13	1	11484	5283.2
697.2	1172.4	13	1	11639	6558.8
734.1	1007.5	13	1	11681	5492.1
742.6	1051.0	13	1	12873	12614.7
760.0	916.9	13	1	10300	8339.2
779.2	894.7	13	1	12978	15159.4
823.0	1142.7	13	1	13183	5198.4
827.9	1110.8	13	1	15551	5700.2
1163.5	793.6	13	1	13739	5785.9
1198.0	947.4	13	1	13835	10206.7
1337.2	841.8	13	1	14261	6257.9
1434.2	946.5	13	1	14655	13038.5
1489.1	886.8	13	1	14823	7257.8
1714.7	1568.9	13	1	10362	6535.7
1894.5	389.6	13	1	17063	7090.6
701.1	1000.3	13	1	12680	11521.5
844.1	996.7	13	1	15571	23954.9
307.8	926.8	13	1	10395	7376.7
575.1	1643.8	13	1	10269	10309.9
576.3	1486.3	13	1	10407	10246.2
614.5	1008.2	13	1	15401	5370.2
624.2	890.0	13	1	11189	7264.0
655.8	956.9	13	1	17150	11462.7
683.3	915.1	13	1	12709	5793.1
728.5	882.7	13	1	11738	8558.9
964.3	689.3	13	1	10462	17118.9
1492.6	1065.5	13	1	16870	13122.0
670.0	969.0	13	1	11495	12803.2
703.2	1249.1	13	1	10424	5193.4
1078.2	820.2	13	1	16772	6954.2
1868.6	361.3	13	1	10503	20771.5
102.4	1679.4	14	1	10248	69385.3
320.5	1192.1	14	1	15302	8893.7
337.9	1295.6	14	1	17141	33531.3
403.0	899.2	14	1	10112	13573.7
662.0	1197.1	14	1	17013	16675.5
797.3	1189.4	14	1	16759	16602.4
821.4	1125.6	14	1	10455	17526.2
1688.3	492.3	14	1	10360	11012.0
2022.1	388.3	14	1	16186	16159.8
29.1	1059.5	14	1	16215	15682.3
341.7	1669.4	14	1	10397	10753.0
527.8	531.9	14	1	10119	14009.4
606.7	1095.1	14	1	17161	6777.0
610.0	959.1	14	1	16918	6189.5
616.6	1129.4	14	1	12401	16399.8
628.3	1203.9	14	1	11335	9037.6
633.0	896.7	14	1	11188	15357.1
639.7	1002.0	14	1	15416	13990.1
643.3	1087.3	14	1	11386	7584.2
647.6	1000.7	14	1	11477	12525.4
668.3	850.3	14	1	17016	10692.7
668.6	1166.9	14	1	11343	9436.1
700.7	1227.2	14	1	12711	12749.3
701.9	931.7	14	1	9933	7173.5
708.1	1025.1	14	1	11678	15040.7
709.8	1238.8	14	1	10429	7881.1
722.1	1999.3	14	1	10294	21201.2
735.2	969.6	14	1	11762	15379.7
742.7	922.3	14	1	12900	13941.1
750.7	473.3	14	1	10299	8054.8
750.7	1131.6	14	1	16325	6838.2
771.3	1091.7	14	1	16384	6744.0
795.6	1179.1	14	1	13047	9777.2
804.6	1090.2	14	1	11823	11361.8
819.7	1180.9	14	1	13185	8217.2
821.2	1153.2	14	1	13182	11056.7
857.6	1765.8	14	1	10167	28065.9
1181.4	762.3	14	1	13867	11677.9
1215.9	778.8	14	1	10188	5594.5
1238.3	708.5	14	1	14094	7331.7
1249.2	1903.0	14	1	10193	15700.1
1367.2	975.4	14	1	14401	10171.4
1389.6	1007.7	14	1	14504	10215.8
63.5	157.4	14	1	10245	10658.4
436.1	92.8	14	1	10264	6980.5
592.2	1186.2	14	1	15387	4580.3
696.3	1129.9	14	1	12783	4720.8
735.0	871.4	14	1	12859	11800.2
747.7	1139.2	14	1	16325	4358.3
751.2	1393.7	14	1	10437	7304.4
780.8	1162.2	14	1	11798	7803.5
782.3	1096.9	14	1	11813	7107.3
807.1	1157.4	14	1	16968	5061.2
1407.2	1120.3	14	1	12046	7022.2
1419.0	882.9	14	1	14561	12936.9
1444.3	1001.2	14	1	16865	6746.7
310.5	1752.7	14	1	10529	17418.5
714.5	992.9	14	1	11716	14174.1
887.0	1347.0	14	1	10578	28561.3
48.9	878.4	14	1	10511	7119.2
172.2	1233.4	14	1	10521	8053.8
654.5	1031.2	14	1	11500	13362.5
671.9	884.5	14	1	11529	14164.6
723.9	917.5	14	1	11711	10289.3
1283.3	897.7	14	1	17048	7776.6
623.4	1078.0	14	1	11217	28418.2
776.1	898.6	14	1	12980	8525.0
900.0	1396.7	14	1	10579	6130.4
943.4	1240.8	14	1	10583	8593.5
2038.3	171.2	14	1	10627	7430.2
122.7	1460.4	15	1	10518	33962.9
610.8	1145.0	15	1	12365	17684.8
656.3	933.7	15	1	12514	12861.7
689.1	1075.0	15	1	17019	8866.1
719.6	1047.0	15	1	16706	19378.1
758.5	966.1	15	1	10149	16463.2
761.1	1153.8	15	1	17116	12107.6
762.5	1124.4	15	1	16327	12815.7
847.2	1045.4	15	1	17130	13407.8
955.3	684.0	15	1	10584	39412.1
992.4	1393.0	15	1	10585	20401.0
115.3	1459.6	15	1	10518	13368.9
209.8	1977.3	15	1	10524	11953.7
580.0	1136.0	15	1	11155	6701.3
598.5	886.9	15	1	10270	8494.5
601.4	1125.4	15	1	16906	9299.3
631.4	1181.8	15	1	11346	7961.2
656.0	1126.1	15	1	17074	8937.8
658.8	914.6	15	1	11432	5596.5
673.7	1036.4	15	1	11586	7789.2
680.4	926.8	15	1	12628	11613.1
680.6	933.2	15	1	12628	14423.6
686.2	949.3	15	1	12638	9740.5
690.8	751.9	15	1	10422	6584.4
692.2	1167.1	15	1	11552	5654.3
694.0	988.1	15	1	12681	22911.4
702.3	995.2	15	1	12680	10311.2
705.8	1144.6	15	1	10289	16665.9
709.7	898.1	15	1	12727	14968.3
732.5	1105.0	15	1	16329	6365.3
734.7	1133.2	15	1	10566	11048.5
778.2	1156.1	15	1	11795	11761.1
862.6	1070.1	15	1	13272	14840.7
1066.7	613.4	15	1	10588	9475.4
1162.2	909.9	15	1	17039	6460.0
63.0	1038.6	15	1	10512	5685.5
233.3	399.2	15	1	10525	5742.6
338.3	1297.9	15	1	17141	58953.3
592.2	998.7	15	1	15373	6290.9
623.6	1075.9	15	1	11217	17770.4
670.3	1215.8	15	1	11525	6390.6
675.8	1158.7	15	1	11550	5614.3
700.6	1140.1	15	1	12784	9582.4
717.7	1032.0	15	1	11684	4621.6
738.7	1179.8	15	1	11778	4999.5
745.9	363.9	15	1	10436	9889.1
759.3	980.0	15	1	15516	4797.6
769.0	1078.8	15	1	12941	4732.0
778.1	839.0	15	1	12974	5308.0
888.6	1349.9	15	1	10578	7005.1
951.3	821.0	15	1	10459	8891.7
1008.0	1409.2	15	1	10586	4717.6
1226.2	927.6	15	1	17134	19569.1
1384.3	430.5	15	1	10605	6616.0
1489.0	232.3	15	1	10609	9765.0
758.8	905.3	15	1	16364	13749.8
548.0	679.5	15	1	10648	19057.3
715.2	1138.3	15	1	12798	10443.9
819.2	1096.8	15	1	13207	18598.4
542.1	531.7	15	1	10542	9747.2
619.1	1098.2	15	1	12328	9718.6
649.4	932.2	15	1	17192	14701.3
654.2	1185.2	15	1	17199	9925.2
756.5	1033.7	15	1	12927	7262.7
1392.0	757.2	15	1	10821	8040.0
1782.5	1073.4	15	1	10731	32399.1
1812.6	1368.4	15	1	10736	7981.3
176.7	1853.8	15	1	10636	9239.8
675.0	1049.2	15	1	16669	22230.8
727.6	868.0	15	1	12861	29197.0
821.6	980.4	15	1	10575	5798.5
1175.2	824.8	15	1	10703	5240.3
1361.1	1268.0	15	1	10712	6769.8
1814.0	1375.1	15	1	10736	11322.1
74.2	1675.3	16	1	10632	8696.1
645.2	1247.6	16	1	17171	15630.9
865.6	1870.3	16	1	10577	20147.0
1382.8	1190.4	16	1	10714	29492.1
1394.3	1623.4	16	1	10606	13746.4
16.6	1135.7	16	1	10382	7576.8
22.8	647.6	16	1	10509	12345.0
69.0	657.1	16	1	10631	6787.8
139.0	156.6	16	1	10634	7069.7
461.8	1851.0	16	1	17065	7370.3
528.0	429.5	16	1	10761	12718.5
599.2	922.8	16	1	16904	9026.9
604.3	918.2	16	1	16904	10294.7
628.4	962.5	16	1	12436	9669.4
646.0	939.0	16	1	11431	7787.1
657.0	191.5	16	1	10658	12213.0
780.9	1274.0	16	1	10571	8033.2
784.6	1106.7	16	1	17119	11971.4
1090.3	392.9	16	1	10698	9148.4
1352.2	578.3	16	1	10711	8857.4
1398.8	1206.4	16	1	10607	7107.4
1550.3	803.2	16	1	10610	10754.5
1593.3	1479.0	16	1	10612	9250.8
1596.1	837.7	16	1	10722	18313.1
102.0	1679.1	16	1	10248	24133.3
611.8	1143.6	16	1	16249	11675.5
615.4	957.6	16	1	16919	5893.6
622.9	1280.9	16	1	10653	7502.4
632.1	1121.7	16	1	11271	5732.7
633.4	1143.0	16	1	11347	6585.0
634.9	2008.6	16	1	10655	9218.2
661.1	1127.2	16	1	12580	7184.0
662.5	1095.0	16	1	11392	5266.5
678.1	1042.0	16	1	16669	4856.9
687.4	937.6	16	1	12629	9398.3
702.9	923.5	16	1	10428	6981.9
720.4	2001.5	16	1	10294	22945.3
756.2	1051.6	16	1	17112	11417.6
774.0	896.5	16	1	12980	12702.8
1367.6	979.4	16	1	14403	6600.5
1697.4	1576.7	16	1	10616	6332.8
1901.6	1213.0	16	1	10738	5481.0
750.6	1167.7	16	1	13020	18441.2
159.6	403.6	16	1	10744	16750.4
430.7	24.8	16	1	10863	9297.2
562.0	993.0	16	1	10869	8306.8
1389.4	763.1	16	1	10821	10858.4
1640.1	1171.7	16	1	10831	10615.9
308.3	501.1	16	1	10753	7807.0
497.3	1509.7	16	1	10758	12729.6
726.1	629.5	16	1	10560	5725.8
1116.3	2018.7	16	1	10810	7079.7
1365.1	860.7	16	1	10820	7145.6
2041.9	450.4	16	1	10845	13361.3
260.2	177.8	17	1	10639	13140.0
512.1	812.1	17	1	10760	29170.0
636.9	2014.0	17	1	10655	22054.2
740.0	1045.3	17	1	17211	20849.8
801.5	1074.0	17	1	10683	15088.9
878.2	85.0	17	1	10688	28684.9
878.3	966.2	17	1	10689	10762.8
107.4	1275.2	17	1	10517	18486.3
136.2	1680.4	17	1	10633	11971.4
223.0	1320.7	17	1	17206	25168.8
276.7	1611.6	17	1	10750	9524.0
556.8	1644.9	17	1	10766	13370.9
617.8	1154.1	17	1	11208	10787.3
622.2	838.2	17	1	11204	12275.3
645.6	1108.7	17	1	11275	12060.7
650.9	168.7	17	1	10775	12524.8
768.3	1162.3	17	1	17117	9665.5
771.2	837.8	17	1	12974	9348.5
788.3	1118.9	17	1	15528	10030.9
794.8	1047.4	17	1	17031	7069.9
944.3	1266.1	17	1	10799	36459.6
1251.6	860.0	17	1	10816	9011.6
1561.6	1622.7	17	1	10825	31674.4
1616.7	1122.4	17	1	10827	7885.1
1728.9	622.4	17	1	10727	10302.7
677.2	934.3	17	1	12631	6345.5
693.3	1096.9	17	1	10781	6285.9
701.0	1174.9	17	1	11642	5200.8
707.3	1141.9	17	1	10289	13504.7
776.6	1103.6	17	1	10444	5021.7
850.4	1090.5	17	1	10797	5752.7
865.8	1874.8	17	1	10577	8077.5
963.1	486.9	17	1	10800	5639.1
1082.1	1260.5	17	1	10807	6231.3
1296.0	1185.1	17	1	10708	30205.9
1618.4	1781.1	17	1	10828	14633.2
1781.3	1069.6	17	1	10732	25541.4
1803.6	1595.4	17	1	10835	5489.2
1076.0	1255.9	17	1	10807	58281.9
390.9	754.1	17	1	10859	9042.3
763.4	1082.1	17	1	12944	6619.4
790.9	1081.2	17	1	13110	7732.0
1352.0	478.7	17	1	10917	17772.7
685.1	1079.3	17	1	17020	5612.4
748.6	587.3	17	1	10891	7397.4
1100.2	1077.0	17	1	10909	5442.7
1164.8	883.2	17	1	10813	7318.4
234.1	467.7	18	1	10747	51921.1
724.8	895.5	18	1	12754	21001.6
763.5	1003.2	18	1	10568	11172.0
39.9	1851.0	18	1	10848	12872.0
117.8	1817.7	18	1	10851	12181.1
609.7	941.6	18	1	12394	9467.5
620.0	925.0	18	1	10967	9985.3
627.3	1079.6	18	1	17222	10987.7
659.7	1202.2	18	1	17014	6549.6
661.4	1146.0	18	1	11276	6704.4
667.7	1169.1	18	1	11354	6776.9
667.7	1072.9	18	1	10877	5525.4
693.5	1050.1	18	1	16684	11175.2
713.8	1228.8	18	1	10786	10313.7
741.3	948.4	18	1	11758	12405.9
758.4	1055.1	18	1	17112	10146.6
758.9	1159.7	18	1	13025	5780.9
777.2	1064.9	18	1	16745	9512.3
1176.4	190.7	18	1	17202	6120.8
1214.3	609.4	18	1	10814	7968.3
1388.3	1193.1	18	1	10714	11610.3
1468.7	1190.0	18	1	10924	17286.1
1995.4	990.1	18	1	10943	8276.0
2035.2	1819.3	18	1	10946	12439.2
224.9	1321.0	18	1	17207	24861.7
620.4	1199.5	18	1	11353	4919.6
644.2	1250.3	18	1	17172	5745.9
669.9	1068.6	18	1	10877	7859.9
682.7	1025.4	18	1	17178	5750.6
711.7	1016.9	18	1	11690	6898.9
748.9	1166.4	18	1	13020	11698.3
783.6	946.6	18	1	10795	5945.4
1098.9	1068.2	18	1	10909	5637.8
1284.4	605.2	18	1	10818	7103.0
1566.9	1626.7	18	1	10825	6303.6
1701.7	1252.9	18	1	10932	11646.3
2030.8	1815.5	18	1	10946	7135.3
681.9	1072.0	18	1	17021	15269.3
306.2	1505.3	18	1	10857	24769.3
92.5	1756.0	18	1	10948	11195.0
444.4	750.8	18	1	11024	9853.8
673.7	967.3	18	1	11509	10818.5
716.4	1042.8	18	1	16720	9285.9
784.9	1113.4	18	1	16354	7511.7
1615.2	1050.9	18	1	11002	15390.7
226.8	2017.2	18	1	10952	5703.5
686.6	1040.2	18	1	17177	6424.3
727.1	1033.9	18	1	11695	7128.1
1103.9	224.6	18	1	10988	7128.7
1572.9	129.5	18	1	11000	12149.7
222.3	1314.0	19	1	17207	25506.2
538.3	1695.7	19	1	10762	12424.7
720.2	1018.0	19	1	11694	11106.4
758.6	1094.6	19	1	10980	13622.5
1069.3	1092.8	19	1	10907	13337.9
1738.6	546.6	19	1	10935	11223.1
1838.3	1855.9	19	1	10940	13814.6
38.6	496.0	19	1	10847	9826.9
265.9	49.9	19	1	10749	7064.3
609.0	906.7	19	1	11192	8950.9
619.0	455.1	19	1	10966	6210.8
693.0	1010.5	19	1	16940	7385.9
737.7	602.6	19	1	10979	13391.4
788.4	1182.5	19	1	13048	18365.7
1242.3	1273.9	19	1	10915	9782.3
1456.8	526.0	19	1	17204	10308.4
1913.4	1867.6	19	1	10739	9259.7
261.4	1082.5	19	1	10954	6404.8
306.7	548.7	19	1	10641	8630.4
643.2	876.5	19	1	11449	7214.9
647.4	1329.6	19	1	10972	6170.1
693.5	1145.8	19	1	12615	7285.8
722.5	1089.9	19	1	17200	5829.0
906.5	1998.4	19	1	10983	8559.7
1075.1	1254.1	19	1	10807	32945.0
1172.9	831.8	19	1	13709	14688.3
1468.0	1190.4	19	1	10924	16420.7
1655.0	806.2	19	1	10930	18446.0
1808.7	1598.5	19	1	10835	6122.5
1622.9	1603.5	19	1	11071	13245.0
334.3	1291.9	19	1	11021	5881.5
198.8	905.5	20	1	10854	13876.6
681.1	1190.7	20	1	11039	21989.2
702.5	992.2	20	1	12685	12392.9
707.4	1069.4	20	1	10886	8361.6
764.7	1121.8	20	1	16353	10403.5
1651.1	223.8	20	1	10929	11227.4
1898.2	260.2	20	1	11078	11941.9
440.8	757.4	20	1	11024	6898.7
442.9	673.2	20	1	10961	14846.5
659.6	953.1	20	1	17153	6367.8
715.6	1794.1	20	1	10976	9321.0
780.2	1115.2	20	1	16354	8919.2
951.3	938.3	20	1	11054	6207.7
1489.1	1753.4	20	1	11068	10326.6
612.5	1098.8	20	1	11033	6574.7
674.9	1021.4	20	1	11588	5783.6
748.4	1166.2	20	1	13026	5585.5
954.3	1130.9	20	1	10904	4267.3
1573.4	133.9	20	1	11000	15818.5
1659.1	805.5	20	1	10930	17724.9
1701.8	1251.9	20	1	10932	24742.2
115.7	1569.9	20	1	11085	12478.2
584.6	934.4	20	1	11101	9742.5
1840.2	442.3	20	1	11138	8163.5
159.0	1543.0	21	1	11087	12997.8
632.1	1123.8	21	1	11035	17063.9
635.0	1092.9	21	1	11397	16162.1
668.1	1124.1	21	1	12583	9407.7
706.9	651.3	21	1	11113	19621.6
124.6	443.5	21	1	11086	7663.1
631.6	1103.0	21	1	17165	8160.8
723.0	640.1	21	1	11114	16989.1
748.2	1145.9	21	1	10894	7755.0
1811.8	940.2	21	1	11137	18434.3
705.6	1160.0	21	1	17181	5381.2
723.5	1152.1	21	1	12878	6659.7
725.9	1130.2	21	1	17210	10932.4
751.6	1111.7	21	1	16959	5734.0
787.8	1133.9	21	1	17186	5813.4
1094.2	1449.4	21	1	11124	11209.3
1250.1	1076.7	21	1	11128	6335.9
1310.3	1886.8	21	1	10996	6785.0
1557.5	845.6	21	1	11133	13755.3
1701.9	1250.6	21	1	10932	16755.5
1740.2	785.3	21	1	11074	9663.1
2004.6	788.0	21	1	11011	8403.3
646.0	1100.8	21	1	10971	5409.1
639.4	921.4	5	2	857	23805.7
697.2	1139.6	5	2	1025	26950.4
1026.1	1217.2	5	2	1910	24020.0
494.7	1045.1	5	2	501	8803.0
718.4	942.1	5	2	25401	9826.6
747.5	803.5	5	2	1155	11661.5
834.3	1415.3	5	2	1480	23422.9
897.4	1651.2	5	2	1680	37814.1
899.8	714.3	5	2	8180	12782.1
52.4	1303.2	5	2	21	23358.3
247.3	1163.6	5	2	4905	7753.9
254.5	1706.3	5	2	161	13129.2
297.4	1677.2	5	2	224	8178.6
300.4	1156.9	5	2	5196	8946.5
518.7	892.0	5	2	542	5773.2
699.3	1627.0	5	2	1023	16157.7
702.1	1632.0	5	2	1023	8281.9
824.6	1049.6	5	2	1475	6919.7
888.5	1567.5	5	2	1656	66005.0
891.9	694.5	5	2	1653	9547.4
919.8	658.3	5	2	1726	19201.7
938.3	1470.9	5	2	1785	8665.6
953.0	1615.2	5	2	1801	5897.3
1128.2	724.8	5	2	2116	12826.9
1375.3	1288.2	5	2	2781	8901.9
1444.8	652.9	5	2	2963	4219.0
1491.4	1432.4	5	2	3073	7602.0
1628.0	1288.0	5	2	3460	18507.7
704.6	1042.7	6	2	1043	70092.8
760.2	1438.1	6	2	1200	62357.2
829.0	1549.7	6	2	1467	49905.2
863.5	1541.6	6	2	25445	67539.6
948.1	820.3	6	2	1790	82875.3
1517.5	855.3	6	2	3135	83193.6
1585.3	1136.4	6	2	3353	78310.0
135.3	1064.6	6	2	4256	16218.7
166.9	1375.3	6	2	4429	14170.9
208.5	859.9	6	2	124	28884.9
263.5	1659.3	6	2	179	28313.0
326.3	949.5	6	2	266	41166.5
361.4	834.9	6	2	320	18742.2
470.3	1170.9	6	2	451	30740.2
481.7	958.2	6	2	487	47861.9
535.0	1185.0	6	2	570	21235.7
561.6	750.6	6	2	652	22215.1
598.6	1254.6	6	2	737	26512.8
602.7	1076.6	6	2	744	46932.0
614.5	1249.5	6	2	787	14941.2
617.4	1282.9	6	2	781	23211.5
623.9	1361.5	6	2	800	20346.9
632.7	852.8	6	2	821	24482.5
686.2	1454.0	6	2	993	21798.6
694.5	1022.8	6	2	1012	45467.1
697.5	988.9	6	2	1017	21804.8
711.6	901.4	6	2	1051	23751.2
750.9	501.3	6	2	1160	32141.5
763.8	1429.2	6	2	1228	84987.6
807.5	1001.7	6	2	1390	25729.8
807.3	1382.3	6	2	1372	40316.0
815.3	1490.8	6	2	1420	25377.7
824.0	1277.4	6	2	1454	39431.7
826.0	1214.9	6	2	1457	27167.6
846.3	1502.1	6	2	1534	30688.7
848.2	1494.2	6	2	1539	26752.4
855.3	1513.4	6	2	1553	50481.8
861.5	446.7	6	2	1576	22957.2
876.3	1532.0	6	2	8089	32327.5
924.0	1535.9	6	2	1736	21515.4
961.7	773.0	6	2	1820	13183.1
1041.7	939.3	6	2	1936	35555.4
1047.1	1131.3	6	2	1947	52200.0
1059.9	1185.7	6	2	1978	54497.3
1086.8	1339.2	6	2	2037	18511.3
1194.8	1039.4	6	2	2236	54314.4
1240.8	1175.8	6	2	2393	19730.3
1247.8	1233.4	6	2	2418	33746.0
1266.0	1523.1	6	2	2471	23415.5
1291.1	1444.0	6	2	2540	36266.4
1324.8	1376.9	6	2	2625	44957.2
1332.3	794.9	6	2	2648	28107.3
1369.1	1363.2	6	2	2750	28437.5
1375.5	1500.9	6	2	24788	19139.4
1374.9	1571.9	6	2	2784	20215.2
1386.9	1543.7	6	2	2813	53049.5
1386.4	1605.9	6	2	2797	20269.0
1412.8	1126.8	6	2	2883	19864.2
1432.5	1576.4	6	2	2927	35838.7
1474.3	1492.3	6	2	3025	27885.8
1478.7	1599.0	6	2	3048	24363.1
1486.2	1173.8	6	2	3057	19945.0
1557.6	556.8	6	2	3276	24382.4
1578.6	1128.4	6	2	3325	20235.7
1592.5	468.1	6	2	3363	37986.4
1594.5	996.8	6	2	11428	26161.8
1598.0	468.9	6	2	24932	37973.9
1612.7	1459.8	6	2	16407	47394.5
1631.6	496.2	6	2	3465	36420.0
1640.7	572.6	6	2	3490	42517.2
1659.5	1148.0	6	2	3537	22422.7
1731.0	652.1	6	2	3619	43247.2
86.0	860.5	6	2	4053	10483.1
132.1	1167.4	6	2	51	11382.0
203.6	975.4	6	2	107	10018.7
226.7	922.1	6	2	137	20898.1
306.0	573.1	6	2	5255	23043.5
308.6	567.7	6	2	5255	22985.7
318.6	126.4	6	2	247	22748.7
327.7	1273.9	6	2	262	12813.2
332.9	853.9	6	2	273	12842.3
333.6	1294.8	6	2	5411	13602.8
339.5	455.1	6	2	285	20073.2
339.6	1280.2	6	2	287	14319.0
368.5	912.9	6	2	326	14078.1
405.7	736.0	6	2	384	15785.7
438.0	840.7	6	2	417	14343.4
472.1	946.4	6	2	473	11324.3
479.8	1068.8	6	2	480	18090.4
489.1	789.2	6	2	486	24882.7
501.2	883.3	6	2	24438	11534.3
502.6	935.6	6	2	516	16415.6
522.2	1303.7	6	2	547	10581.2
523.8	1236.7	6	2	554	12958.1
529.9	814.5	6	2	558	18344.6
532.9	980.8	6	2	573	18616.6
540.4	1216.4	6	2	575	21643.6
544.7	751.1	6	2	601	9673.9
545.8	1320.5	6	2	24456	8337.3
546.9	904.1	6	2	614	11239.4
559.8	1225.5	6	2	634	11802.6
581.7	1320.2	6	2	6579	10700.4
588.4	1413.5	6	2	6604	10980.4
606.9	1396.5	6	2	746	15186.2
608.8	600.4	6	2	6661	8029.4
610.1	1061.5	6	2	766	16480.5
609.9	724.9	6	2	765	6519.6
618.4	1323.4	6	2	774	16053.8
619.3	1136.5	6	2	803	16663.9
629.3	1087.4	6	2	802	11333.2
635.6	748.4	6	2	831	10816.0
637.3	1218.1	6	2	842	13456.4
642.5	1248.5	6	2	874	18288.2
657.9	1441.0	6	2	913	16100.8
660.0	1328.8	6	2	919	13467.5
668.4	1181.7	6	2	959	19824.8
671.9	922.1	6	2	6973	16467.8
673.4	785.9	6	2	958	17209.9
677.0	838.0	6	2	968	9444.1
688.0	1048.4	6	2	990	11664.3
691.3	454.7	6	2	1003	10407.2
691.7	974.9	6	2	992	9639.2
704.3	853.8	6	2	1036	10012.9
709.0	931.9	6	2	1044	8038.8
710.5	890.0	6	2	1066	21144.8
709.9	1378.6	6	2	1056	19661.2
715.5	523.5	6	2	7209	18242.4
716.0	235.0	6	2	1064	24679.6
728.7	971.0	6	2	1108	16978.4
738.3	947.6	6	2	1151	15294.4
743.6	618.1	6	2	1161	10195.3
746.2	985.0	6	2	1156	9622.6
746.5	859.0	6	2	1146	8426.3
747.0	1344.9	6	2	1171	18516.7
754.1	991.7	6	2	1187	19410.9
755.6	1346.3	6	2	1197	8751.9
770.2	1515.6	6	2	1234	15558.5
772.2	884.0	6	2	1242	7216.6
773.8	599.4	6	2	1244	18166.9
774.5	619.1	6	2	1252	13784.5
789.8	989.3	6	2	1309	10463.8
795.6	802.8	6	2	1323	19896.4
801.0	1388.5	6	2	1359	35816.0
802.0	1289.8	6	2	1355	15741.2
803.6	1572.5	6	2	1360	9778.9
809.4	1465.4	6	2	1356	20155.8
818.7	1351.8	6	2	1433	15138.2
823.0	1549.1	6	2	1444	18445.3
830.1	1201.1	6	2	1487	13091.3
839.6	1594.0	6	2	1511	21289.6
840.9	939.9	6	2	1492	14968.4
841.9	1375.4	6	2	1507	18394.2
848.5	1306.4	6	2	1538	8370.5
850.4	1525.8	6	2	24613	9515.9
853.4	1589.9	6	2	1558	14493.3
855.3	1179.1	6	2	1551	18547.5
860.7	1528.2	6	2	1571	68780.4
875.2	1500.0	6	2	1618	27616.9
876.1	365.9	6	2	1613	16355.2
876.5	1553.6	6	2	8101	21161.8
879.3	924.8	6	2	1610	14285.5
905.1	770.1	6	2	8214	14795.8
905.3	1685.9	6	2	1687	12921.1
929.3	999.9	6	2	1734	18978.6
929.5	1307.1	6	2	1752	11613.1
940.6	1330.1	6	2	1783	5469.6
954.2	819.9	6	2	1790	30694.4
954.8	994.2	6	2	1811	12769.7
974.1	291.0	6	2	1844	18152.7
981.2	754.4	6	2	1835	14131.6
985.8	777.4	6	2	1850	17110.1
987.1	546.1	6	2	8524	18777.5
989.8	1628.2	6	2	1860	16484.1
998.5	523.4	6	2	1875	10619.4
1016.8	1326.0	6	2	1906	20212.2
1017.5	806.7	6	2	1894	12017.6
1022.3	421.9	6	2	1912	23628.1
1022.6	1099.4	6	2	1902	13598.5
1027.6	776.5	6	2	1921	19542.4
1049.5	918.7	6	2	1952	21049.4
1052.5	599.9	6	2	1956	13244.1
1052.8	1223.9	6	2	1967	9576.4
1063.4	1336.1	6	2	1987	10365.5
1063.8	447.2	6	2	1981	15528.4
1101.5	1160.3	6	2	2073	14701.5
1120.7	727.9	6	2	2108	17865.2
1135.2	299.4	6	2	2131	27138.1
1201.0	1255.8	6	2	2259	11767.1
1202.9	1222.8	6	2	2248	11791.8
1203.8	811.5	6	2	2286	10257.7
1203.6	1171.6	6	2	2264	15283.3
1205.2	883.0	6	2	2266	13819.5
1209.3	875.9	6	2	2309	9187.4
1217.3	525.6	6	2	2322	15597.7
1218.0	1609.5	6	2	2330	10307.7
1221.0	1290.1	6	2	2340	10284.7
1223.1	1435.4	6	2	24683	16276.0
1241.4	1227.5	6	2	24695	21442.5
1254.2	1386.0	6	2	2423	11187.1
1255.3	770.5	6	2	2410	21984.3
1268.4	1292.6	6	2	2454	11545.1
1277.0	1276.6	6	2	2495	16138.2
1282.4	971.5	6	2	2493	14192.9
1290.2	895.0	6	2	2542	11640.3
1293.5	1455.4	6	2	2541	19269.3
1299.3	1230.1	6	2	2569	12928.6
1306.7	1454.9	6	2	2598	11629.1
1338.1	1226.1	6	2	2677	22977.7
1352.0	1460.2	6	2	2698	13794.8
1360.8	1922.6	6	2	10091	8237.1
1362.1	1529.7	6	2	2733	10519.9
1365.0	1233.0	6	2	2757	13077.3
1371.5	1122.3	6	2	2766	13019.3
1380.0	1512.6	6	2	10155	11052.4
1381.2	1247.4	6	2	18137	11424.1
1395.6	1593.2	6	2	2834	11464.1
1400.5	1537.7	6	2	10285	14313.1
1431.6	1582.9	6	2	2927	13805.9
1446.8	1326.7	6	2	2966	12438.7
1452.5	1269.6	6	2	2979	11302.5
1461.8	1722.2	6	2	3013	12343.8
1464.4	1764.8	6	2	10604	15352.3
1465.4	1253.0	6	2	10664	12895.1
1477.4	1288.2	6	2	24837	12294.3
1485.2	1247.5	6	2	24840	16744.7
1497.3	1196.2	6	2	3094	17118.5
1511.4	1379.3	6	2	3120	12413.0
1535.9	1112.6	6	2	3197	14810.9
1541.0	662.1	6	2	3215	18317.6
1557.8	1139.5	6	2	11219	13435.1
1578.7	573.2	6	2	3315	26506.0
1584.9	1714.7	6	2	3345	15236.6
1592.7	1045.6	6	2	3361	24039.5
1593.1	1116.8	6	2	3366	19856.7
1598.0	840.1	6	2	3370	12134.2
1597.9	1050.9	6	2	3390	9599.4
1603.0	1183.5	6	2	3404	23504.5
1604.2	1168.5	6	2	3403	14786.1
1618.6	1176.8	6	2	3444	13238.0
1628.4	530.2	6	2	3461	22209.7
1636.5	1073.4	6	2	3485	19962.7
1656.5	1450.0	6	2	3534	10467.2
1657.5	1455.5	6	2	3534	40313.3
1661.3	631.6	6	2	3548	20029.5
1678.3	448.3	6	2	24968	15439.5
1683.9	463.1	6	2	3575	20323.2
1685.4	1183.9	6	2	3580	24671.1
1705.4	845.9	6	2	12231	15246.6
1716.5	1502.9	6	2	3613	10809.5
1727.9	1126.4	6	2	3625	10364.4
1738.6	1167.4	6	2	12465	14446.7
1848.0	1175.0	6	2	13196	17064.9
1850.3	990.4	6	2	13134	25177.4
1889.5	756.4	6	2	3760	12418.6
1934.1	1086.6	6	2	3774	13461.1
66.5	683.4	6	2	26	21539.3
121.0	911.2	6	2	50	13664.2
194.5	985.3	6	2	97	8949.0
254.0	1346.4	6	2	165	8655.9
272.1	1129.0	6	2	24367	6049.9
282.0	892.8	6	2	201	7853.8
298.1	483.0	6	2	228	5530.2
297.7	1677.0	6	2	224	15751.9
304.8	923.8	6	2	230	9087.0
324.8	858.3	6	2	265	8878.2
339.7	658.4	6	2	291	14849.5
344.5	886.7	6	2	288	4765.9
359.2	899.2	6	2	313	4277.1
380.9	922.3	6	2	25194	8609.1
397.3	855.7	6	2	362	10598.1
416.9	1466.5	6	2	398	8315.1
438.8	834.2	6	2	417	16547.4
449.7	962.3	6	2	428	5860.8
454.8	685.3	6	2	5925	10596.7
493.4	1160.8	6	2	24437	8118.4
498.1	902.1	6	2	509	7890.2
509.0	1221.7	6	2	530	6997.3
532.2	573.9	6	2	564	4766.7
561.5	1418.7	6	2	645	8395.7
574.4	1015.4	6	2	676	10272.7
579.3	827.0	6	2	696	4128.7
619.0	1066.7	6	2	797	34034.5
629.3	1667.9	6	2	24489	10807.2
630.8	1413.8	6	2	24499	21172.2
633.1	739.4	6	2	829	13065.4
649.8	688.4	6	2	890	8090.3
655.0	966.2	6	2	894	9127.6
670.4	989.0	6	2	955	10492.4
677.1	1142.2	6	2	973	4587.8
695.3	76.2	6	2	994	10248.3
708.1	910.8	6	2	1048	9829.4
722.5	1190.8	6	2	7276	10467.0
734.2	1194.7	6	2	1123	5183.5
737.4	937.0	6	2	1142	7431.3
738.5	816.5	6	2	1140	9932.0
738.5	853.3	6	2	1137	8536.0
742.8	1173.7	6	2	1138	8934.0
768.4	1478.0	6	2	1229	10378.6
791.2	579.1	6	2	1320	5805.5
801.3	849.1	6	2	24570	6349.5
805.7	1165.2	6	2	1391	10557.5
831.7	937.8	6	2	1492	5114.7
844.8	899.7	6	2	1517	10274.0
863.8	1175.9	6	2	1583	7505.2
869.0	854.5	6	2	24623	5807.5
885.4	802.8	6	2	1643	6179.8
884.6	1175.7	6	2	1633	9079.5
888.6	1199.8	6	2	1651	19203.9
893.2	794.1	6	2	1671	3007.0
900.6	14.4	6	2	1667	9508.2
904.9	788.9	6	2	8199	5982.1
908.0	698.4	6	2	1694	9037.5
915.9	1611.3	6	2	1728	5171.4
932.1	1456.1	6	2	1760	10499.1
970.7	1013.5	6	2	1831	7465.6
976.2	777.6	6	2	1836	8423.7
998.4	651.1	6	2	1870	7467.3
1015.2	298.2	6	2	1907	4777.6
1039.7	548.1	6	2	1937	23952.8
1045.3	722.4	6	2	1943	4490.0
1068.8	522.0	6	2	1986	7541.9
1077.5	315.0	6	2	2014	7047.6
1085.2	1103.4	6	2	2033	6735.5
1149.4	1286.1	6	2	2154	13006.7
1158.5	1595.9	6	2	2170	8163.2
1180.3	1390.1	6	2	2223	6943.2
1211.1	811.0	6	2	2286	25572.7
1216.3	675.8	6	2	2306	10312.4
1226.6	1364.1	6	2	24686	5293.5
1238.0	1553.0	6	2	2391	7829.4
1239.5	688.6	6	2	2378	6810.1
1244.3	1400.1	6	2	2398	7133.4
1288.0	914.2	6	2	9758	8688.3
1287.4	1180.8	6	2	2529	3610.8
1290.7	1069.3	6	2	2520	8354.4
1295.2	1324.4	6	2	2555	10478.2
1297.2	900.0	6	2	2562	4789.1
1318.9	1221.6	6	2	2619	10800.1
1348.3	898.1	6	2	2710	4383.0
1366.9	1626.0	6	2	2768	18666.0
1382.6	1264.9	6	2	2780	5919.0
1408.7	1416.6	6	2	2876	15392.1
1425.0	1572.0	6	2	2917	8533.8
1437.0	1522.0	6	2	2950	7859.6
1437.8	1417.5	6	2	2949	5551.3
1439.8	1366.2	6	2	2948	6462.1
1477.4	1226.9	6	2	3040	5744.1
1484.3	1658.0	6	2	3044	22394.4
1505.5	558.6	6	2	3104	6969.5
1505.2	1198.2	6	2	3113	5428.9
1511.9	1236.1	6	2	3124	5997.8
1514.5	1022.2	6	2	3152	5201.4
1531.5	585.3	6	2	24880	7894.3
1531.9	361.9	6	2	24876	5641.1
1536.8	559.3	6	2	24887	8807.1
1555.9	1087.5	6	2	3283	9511.6
1557.0	1659.1	6	2	3270	9313.5
1559.9	352.5	6	2	3288	6353.3
1563.0	1174.5	6	2	3291	5892.7
1564.2	1135.7	6	2	11219	4796.0
1568.8	1339.7	6	2	3313	5916.0
1583.7	610.6	6	2	3342	7536.8
1586.5	694.5	6	2	3351	5070.1
1590.9	510.2	6	2	3368	7001.5
1597.1	435.2	6	2	3384	5368.6
1600.9	1023.8	6	2	3405	5096.6
1610.0	1223.1	6	2	3424	5078.5
1611.4	1288.3	6	2	11541	5798.1
1623.5	1052.0	6	2	3453	10085.7
1626.0	493.3	6	2	3465	16435.1
1639.3	514.6	6	2	24952	5591.3
1654.6	971.1	6	2	3523	12645.2
1660.2	1182.6	6	2	3539	4149.5
1674.2	460.9	6	2	3556	6127.8
1689.9	912.4	6	2	3582	7728.6
1698.9	753.8	6	2	3596	5365.6
1754.8	448.9	6	2	3656	6148.0
1762.1	697.5	6	2	3664	13386.8
1772.6	777.0	6	2	12703	15048.2
1791.6	1752.3	6	2	3694	6547.1
1810.1	1108.6	6	2	3714	4499.5
1820.9	388.2	6	2	3724	7368.3
1846.3	1571.6	6	2	3735	36053.6
118.6	1134.5	6	2	4185	28835.1
141.8	868.7	6	2	4269	11335.2
201.3	1096.1	6	2	4590	16876.4
210.8	1602.8	6	2	4702	34194.3
289.4	1676.3	6	2	5139	37795.1
318.8	1144.8	6	2	5317	16253.2
339.0	839.6	6	2	24386	28166.5
347.4	303.9	6	2	5471	40967.6
357.7	798.4	6	2	5522	20392.4
422.1	1128.0	6	2	5814	21011.1
521.7	1379.9	6	2	556	32674.0
542.9	872.8	6	2	24454	30763.9
646.9	1508.5	6	2	6901	22965.6
727.3	1243.2	6	2	7284	27374.3
733.9	246.3	6	2	1133	53379.7
796.6	1282.2	6	2	1355	27491.4
854.1	869.3	6	2	7997	15286.5
949.0	1296.1	6	2	8367	40951.7
1022.5	973.4	6	2	8669	44495.7
1334.3	1632.7	6	2	9955	71937.7
1341.9	1239.6	6	2	9964	27715.1
1405.4	1480.7	6	2	10328	23600.1
1505.9	1696.9	6	2	10916	28152.6
1556.0	476.6	6	2	3262	45934.1
1567.3	1014.3	6	2	11305	28783.9
1611.9	485.3	6	2	11562	61510.5
1645.9	1204.1	6	2	25853	33085.6
1932.5	1063.9	6	2	13500	36594.3
24.9	848.0	6	2	25020	23115.1
37.9	1201.6	6	2	3908	13981.1
70.5	1666.0	6	2	4001	48085.3
88.3	122.0	6	2	4067	11716.3
142.0	947.1	6	2	4270	11757.3
164.9	1911.9	6	2	4414	26607.3
168.9	581.2	6	2	4404	12924.7
203.1	174.1	6	2	4632	16374.8
207.3	1533.5	6	2	25080	20642.8
224.7	1318.6	6	2	4751	11096.0
233.3	1405.4	6	2	4814	17988.2
234.4	1136.8	6	2	4819	11722.0
243.0	1672.5	6	2	25095	14076.1
244.2	1261.1	6	2	4937	7566.2
255.2	1150.1	6	2	175	13492.0
260.5	1495.9	6	2	5005	18964.4
265.7	1631.0	6	2	5035	14673.5
278.2	1926.6	6	2	5068	23372.3
281.1	589.4	6	2	5117	18514.4
285.4	136.1	6	2	25132	26964.3
288.4	975.2	6	2	5155	15391.4
289.5	1232.6	6	2	5122	16472.5
316.7	1195.2	6	2	5314	14465.2
344.3	1254.9	6	2	5453	6556.9
348.5	266.7	6	2	305	17093.4
370.9	1428.9	6	2	5565	25140.0
396.2	1320.8	6	2	5705	10880.0
419.6	1435.5	6	2	26065	11477.7
420.7	569.7	6	2	5820	11486.4
441.2	1692.1	6	2	25243	12018.3
443.9	379.3	6	2	5900	21113.2
446.8	1396.4	6	2	5954	10234.3
459.2	950.5	6	2	5980	16577.1
460.2	391.0	6	2	5999	14427.4
461.4	856.7	6	2	6008	8885.7
472.7	1379.0	6	2	6053	17648.3
472.8	425.5	6	2	6045	15179.6
473.3	1148.4	6	2	6061	11963.8
479.7	1466.2	6	2	6113	16743.8
481.8	1095.2	6	2	6079	14193.4
483.2	817.6	6	2	6094	14063.8
494.8	1390.8	6	2	6150	10084.0
505.7	1044.2	6	2	6184	14175.6
507.1	949.5	6	2	6197	16506.8
544.0	1191.0	6	2	6396	17309.5
551.9	95.1	6	2	6379	12858.8
557.2	1160.5	6	2	6440	19978.9
560.4	358.1	6	2	620	17910.0
573.2	1147.3	6	2	686	22362.6
576.0	1454.2	6	2	6543	19464.9
579.9	1482.4	6	2	6561	15631.5
588.4	796.1	6	2	6583	10607.3
588.1	872.1	6	2	6584	11897.8
620.0	1101.0	6	2	6747	15283.2
620.7	1300.2	6	2	6755	16136.4
629.7	1392.8	6	2	25349	21234.7
629.7	959.5	6	2	815	17094.1
636.9	1505.7	6	2	6862	7020.8
646.6	1361.3	6	2	6900	15652.4
665.7	1381.3	6	2	6987	16101.5
669.0	9.3	6	2	15094	13056.8
695.6	767.9	6	2	7129	17468.1
702.7	1296.7	6	2	7175	23381.4
704.7	1405.8	6	2	7204	14350.1
706.2	1240.9	6	2	7194	13396.0
706.0	1361.4	6	2	7182	17335.4
707.9	1537.7	6	2	7185	14746.8
720.8	1184.3	6	2	1076	7975.6
726.6	1600.8	6	2	7307	18269.7
762.2	1546.4	6	2	7494	12911.6
769.1	664.8	6	2	7547	12774.8
787.5	190.6	6	2	7611	7583.3
789.9	182.2	6	2	7692	7067.6
794.1	835.3	6	2	24570	9444.7
793.6	1591.6	6	2	7701	6416.9
799.7	1318.3	6	2	1366	11130.3
809.7	1592.1	6	2	7772	8510.4
835.5	1221.5	6	2	7917	25642.8
841.8	1350.1	6	2	7955	14378.8
876.1	501.2	6	2	8079	8850.6
913.1	736.4	6	2	8220	16457.8
916.3	1225.5	6	2	1698	17751.2
923.1	1815.9	6	2	8278	13223.3
949.2	1526.8	6	2	8378	27850.9
954.5	1318.0	6	2	8387	17308.6
957.3	1626.2	6	2	8404	19199.0
965.2	646.2	6	2	8415	18939.3
983.2	1082.6	6	2	1854	17650.9
998.3	1434.9	6	2	8574	14913.7
1047.8	561.7	6	2	8749	11951.9
1048.2	1701.1	6	2	15577	16601.3
1132.9	897.3	6	2	9045	12973.2
1146.0	608.7	6	2	9085	23497.1
1152.7	1458.6	6	2	9133	18910.9
1181.8	640.5	6	2	9266	23928.9
1196.6	1572.3	6	2	9335	13049.0
1201.6	522.1	6	2	9354	14914.6
1218.3	1621.8	6	2	9427	14540.7
1234.6	759.2	6	2	9488	12414.4
1237.2	714.1	6	2	2373	16132.6
1263.6	680.7	6	2	9607	15588.4
1273.7	1350.9	6	2	9658	8837.2
1280.0	1549.9	6	2	9712	33716.9
1280.7	1498.1	6	2	25591	12173.4
1287.1	436.9	6	2	9723	20284.9
1338.7	1284.7	6	2	24769	19462.7
1364.7	1382.1	6	2	10117	9577.4
1377.0	1055.1	6	2	10165	10420.5
1380.3	36.0	6	2	10198	9761.8
1410.8	1625.6	6	2	10352	17542.8
1432.9	204.4	6	2	10435	14663.6
1433.8	1341.8	6	2	10470	9698.2
1445.2	1397.1	6	2	10523	11134.3
1462.6	1347.1	6	2	10602	16573.6
1463.3	1613.0	6	2	10592	7172.2
1476.1	1103.1	6	2	10693	18053.8
1486.9	467.8	6	2	24854	19195.5
1491.9	618.8	6	2	10794	14775.5
1496.5	1563.9	6	2	10810	9713.9
1498.0	1215.6	6	2	10824	9665.2
1504.2	683.3	6	2	10875	10865.5
1508.3	162.8	6	2	10897	14533.3
1508.4	1534.3	6	2	10906	18482.4
1515.8	635.8	6	2	25727	18833.1
1522.1	1004.3	6	2	25733	15351.3
1548.3	904.9	6	2	25754	16160.0
1569.7	1751.0	6	2	11302	26297.9
1576.1	471.4	6	2	24922	13175.9
1590.0	261.4	6	2	11406	12472.4
1591.6	1327.9	6	2	11445	23012.2
1602.6	995.6	6	2	11512	15370.2
1609.4	881.0	6	2	3416	60237.2
1615.5	972.7	6	2	11579	13715.2
1626.8	1298.4	6	2	11629	13269.3
1637.7	976.3	6	2	11762	10197.6
1642.6	441.9	6	2	11775	12080.2
1659.3	1268.0	6	2	11892	18315.0
1673.1	983.5	6	2	11979	19253.2
1686.2	1424.2	6	2	12069	19586.9
1690.4	1062.8	6	2	12060	15005.8
1691.1	946.6	6	2	12132	12176.6
1724.2	651.4	6	2	3619	20433.8
1725.4	547.1	6	2	12384	18848.6
1725.8	1330.8	6	2	12393	21719.9
1758.4	1843.1	6	2	12599	35064.8
1783.6	578.6	6	2	12821	9846.9
1796.4	164.5	6	2	12835	20601.4
1814.3	1739.2	6	2	12971	21950.3
1823.5	715.8	6	2	13045	17863.1
1854.7	1034.0	6	2	3742	14403.7
1855.7	517.3	6	2	13223	10331.5
1886.5	809.1	6	2	13326	9417.0
1908.8	1369.8	6	2	13397	15233.0
1959.0	851.9	6	2	25010	20618.1
2033.9	1580.0	6	2	13849	17619.4
8.6	1788.0	6	2	3812	11257.2
10.9	1514.8	6	2	3821	13449.0
20.7	861.7	6	2	3836	9860.7
50.5	707.8	6	2	3920	8495.5
57.0	1792.4	6	2	3967	17367.0
129.1	761.1	6	2	4195	9157.4
130.5	1001.3	6	2	4227	12654.6
133.0	1036.0	6	2	4233	4614.1
147.0	508.3	6	2	4275	6456.1
161.3	1139.7	6	2	4384	6072.5
166.4	1445.0	6	2	4434	19489.0
189.2	1774.8	6	2	99	17309.1
190.9	780.6	6	2	4556	5145.7
208.7	823.7	6	2	4686	9113.4
212.0	1112.5	6	2	4663	20195.6
214.0	1444.8	6	2	4691	12289.5
218.6	1167.7	6	2	4727	5706.1
222.7	1477.0	6	2	4757	9098.4
236.2	1001.7	6	2	4854	4695.9
246.8	1957.3	6	2	4916	8761.8
259.4	833.8	6	2	4993	7631.3
271.6	1934.9	6	2	5063	8048.0
280.9	1970.8	6	2	5109	11245.9
290.0	568.1	6	2	220	4444.4
293.8	829.8	6	2	5185	5081.8
294.1	1958.6	6	2	5182	15090.2
304.8	488.7	6	2	5212	8461.5
354.0	642.2	6	2	5505	13211.0
355.7	1661.3	6	2	5516	6335.9
369.3	658.6	6	2	5580	10203.5
397.4	1327.2	6	2	5705	5266.0
399.1	1141.4	6	2	5719	4314.1
416.3	812.7	6	2	5797	5309.7
440.1	1561.0	6	2	5876	17952.5
460.9	1097.1	6	2	5989	15359.5
465.7	451.7	6	2	6026	3931.7
483.3	1358.8	6	2	24421	8229.2
505.2	1675.7	6	2	6201	4659.2
521.7	1247.4	6	2	6273	9954.0
522.8	1324.7	6	2	6281	9580.4
546.9	1008.0	6	2	6382	17258.9
566.6	91.8	6	2	6483	9858.7
576.5	745.7	6	2	6533	7651.1
582.4	459.3	6	2	688	10699.9
594.8	489.4	6	2	6654	12533.4
596.5	1495.8	6	2	6648	9209.5
595.9	1500.8	6	2	6624	5106.2
607.4	428.0	6	2	773	28392.5
621.0	1868.4	6	2	26085	7017.3
638.0	987.5	6	2	6839	7997.5
638.5	210.2	6	2	6854	7024.6
643.8	1254.2	6	2	874	6242.4
668.7	1645.7	6	2	6909	9362.5
696.3	1553.0	6	2	7123	16975.4
710.5	1313.7	6	2	7218	5782.6
714.2	1192.8	6	2	7226	9181.0
758.9	371.6	6	2	7453	9631.4
770.1	1282.0	6	2	7530	9824.7
788.6	651.8	6	2	7639	7164.9
801.1	1984.0	6	2	7742	15737.5
802.4	1725.0	6	2	7726	6649.8
810.0	957.8	6	2	7757	6917.9
817.1	342.9	6	2	7811	7960.0
836.7	1951.6	6	2	7935	10149.3
859.0	171.1	6	2	8026	5153.2
869.0	1542.4	6	2	25445	13900.0
915.2	818.4	6	2	1731	9739.5
922.8	718.0	6	2	8248	10170.6
935.8	1314.0	6	2	8329	7266.6
936.3	468.9	6	2	8307	10324.2
944.1	1750.2	6	2	8349	11172.1
947.0	1634.1	6	2	8360	4372.8
971.5	76.5	6	2	8445	7207.1
993.0	633.9	6	2	8525	5067.9
1001.9	371.5	6	2	8568	12505.8
1024.4	236.5	6	2	8667	11711.5
1048.8	285.6	6	2	8736	5742.9
1062.9	1139.8	6	2	8778	9552.5
1062.6	476.0	6	2	8782	8075.1
1084.3	196.2	6	2	8852	31595.4
1115.1	281.7	6	2	8980	20317.5
1118.9	300.1	6	2	8975	10540.7
1178.7	1288.7	6	2	9237	7564.1
1196.9	1314.9	6	2	9339	8889.6
1208.1	501.0	6	2	9338	5567.2
1209.1	768.9	6	2	9399	5717.7
1209.6	1452.0	6	2	9383	9466.6
1212.2	418.9	6	2	15732	4562.9
1214.6	617.5	6	2	9408	8664.0
1228.2	1197.3	6	2	9493	6942.6
1367.5	391.0	6	2	10102	6531.0
1368.2	1083.3	6	2	24798	6039.5
1368.2	1156.0	6	2	10124	13787.8
1382.7	1590.6	6	2	2807	6134.0
1383.1	1198.5	6	2	24800	5807.5
1390.0	1069.0	6	2	10229	22653.1
1390.6	490.6	6	2	10217	9897.1
1391.4	1827.9	6	2	10235	6517.3
1401.0	1412.3	6	2	10284	9057.9
1424.7	1089.9	6	2	10391	9146.7
1426.1	1481.3	6	2	10401	7404.0
1462.3	588.7	6	2	10614	11150.7
1478.9	409.3	6	2	10688	11899.3
1483.6	1153.9	6	2	3081	7110.5
1489.7	1736.1	6	2	10804	4517.5
1490.6	505.9	6	2	10789	8252.2
1510.8	731.8	6	2	10901	7825.6
1538.8	167.4	6	2	11058	18201.2
1546.2	1141.7	6	2	11175	13317.4
1568.7	819.3	6	2	11304	11623.4
1572.2	945.8	6	2	11329	8265.3
1592.4	1348.8	6	2	3354	5207.0
1593.5	1776.7	6	2	11454	10418.0
1607.4	625.1	6	2	11534	12144.7
1616.2	1057.1	6	2	11580	12171.9
1620.0	1995.1	6	2	11645	8799.1
1639.9	582.6	6	2	11770	4889.1
1674.0	1815.5	6	2	12005	10668.6
1687.0	306.2	6	2	12064	4058.9
1688.4	1675.7	6	2	12111	14267.3
1689.7	748.4	6	2	12123	20424.0
1698.0	278.0	6	2	12144	5253.4
1702.7	1066.8	6	2	12188	7577.6
1709.4	1461.2	6	2	12239	6109.2
1728.0	643.9	6	2	12426	8987.0
1735.2	753.7	6	2	12462	10131.6
1737.2	420.9	6	2	12481	4531.4
1736.8	1732.5	6	2	12446	6010.8
1743.9	584.5	6	2	12507	6679.1
1757.5	1338.2	6	2	12579	10013.3
1763.1	1395.4	6	2	12634	13747.9
1775.0	1692.7	6	2	12745	19408.6
1793.1	992.1	6	2	3695	7093.7
1796.0	807.2	6	2	12879	6125.2
1806.0	351.4	6	2	12946	5172.7
1804.8	716.6	6	2	12934	5847.7
1817.3	1356.9	6	2	13028	4391.9
1837.2	715.1	6	2	25005	7530.3
1870.0	335.0	6	2	13267	6305.1
1912.8	1021.0	6	2	13404	21853.0
1930.8	686.9	6	2	13496	9608.0
1940.2	1092.4	6	2	13560	14868.8
1941.5	1582.3	6	2	13549	9322.7
1947.0	1577.4	6	2	13587	31250.0
1949.4	875.5	6	2	13579	10100.3
1952.4	789.7	6	2	13592	7642.4
1985.8	625.6	6	2	13686	12151.3
1989.0	765.3	6	2	13691	6097.2
2023.2	1193.0	6	2	13825	11913.9
211.8	1375.2	7	2	4677	130349.3
1338.6	1527.9	7	2	2683	88682.8
93.0	1154.4	7	2	4098	36759.8
163.2	1757.4	7	2	4390	44576.3
180.6	1746.7	7	2	4491	33381.4
201.7	1603.2	7	2	113	111470.6
259.2	1651.7	7	2	5007	58806.7
282.6	1667.4	7	2	5103	56656.7
287.6	985.9	7	2	218	46716.0
286.8	1692.8	7	2	5114	55910.3
299.6	904.0	7	2	237	34679.0
306.9	128.2	7	2	234	46316.1
311.2	1167.7	7	2	5272	51876.6
344.0	933.2	7	2	296	60826.1
357.3	1505.9	7	2	312	77672.6
366.8	309.3	7	2	5532	86171.9
391.1	1144.4	7	2	358	40104.1
444.4	924.9	7	2	425	53398.3
566.4	1168.1	7	2	637	76967.2
572.5	932.7	7	2	689	43101.4
604.7	1508.8	7	2	6690	40008.3
814.4	1504.1	7	2	1425	59986.4
819.2	1483.2	7	2	1443	38811.4
894.1	1496.8	7	2	1675	43563.8
966.6	1649.2	7	2	1819	115468.9
1188.8	1021.0	7	2	2214	56104.3
1337.5	1623.8	7	2	2655	77163.5
1348.9	1516.5	7	2	2703	77740.4
1579.6	1638.4	7	2	25798	55209.4
1640.5	565.8	7	2	11700	57165.7
1692.8	1007.2	7	2	12107	80677.6
1898.9	989.8	7	2	13362	65615.4
17.6	1305.4	7	2	3832	23476.6
18.2	1872.1	7	2	3833	53379.9
20.2	1518.0	7	2	3839	50123.4
37.4	1615.5	7	2	19	37055.4
39.6	275.5	7	2	3897	31432.7
60.0	1223.3	7	2	3995	26214.0
60.8	1810.4	7	2	3987	40216.3
65.6	1164.8	7	2	3994	15451.2
72.2	1268.9	7	2	25	17608.9
72.8	871.1	7	2	4013	25395.1
80.9	1399.9	7	2	4071	23745.1
82.8	1361.7	7	2	29	37009.6
89.3	1346.0	7	2	4064	27704.7
93.7	467.8	7	2	4089	17233.1
93.2	1818.0	7	2	4073	21420.2
104.3	1669.1	7	2	4143	32412.6
121.7	948.4	7	2	4159	44462.0
146.7	1502.9	7	2	4312	15398.6
160.0	659.4	7	2	4347	18540.4
168.6	1728.1	7	2	4445	22555.4
172.4	384.9	7	2	4436	41648.7
177.1	588.2	7	2	14199	21231.7
191.6	1896.1	7	2	4548	23393.8
203.0	1159.3	7	2	4615	12328.2
205.3	1735.9	7	2	114	17300.9
213.1	794.8	7	2	4699	51524.3
226.7	1513.3	7	2	4800	13228.7
230.7	993.6	7	2	140	11712.9
235.0	1152.7	7	2	139	19534.0
235.4	138.6	7	2	4823	31407.6
245.3	1688.3	7	2	4879	21420.0
249.3	1158.7	7	2	4926	19540.1
250.5	1594.2	7	2	4948	17058.6
261.1	765.2	7	2	5015	35947.0
275.6	868.9	7	2	24369	31618.8
275.3	1586.0	7	2	17396	21600.8
278.7	1922.0	7	2	5068	57208.1
280.9	796.3	7	2	5102	17250.4
295.0	1947.1	7	2	5158	22626.8
303.1	1663.5	7	2	5251	22018.8
304.1	1195.5	7	2	5232	50654.2
304.4	1552.2	7	2	5217	48117.3
318.7	948.4	7	2	248	18539.0
332.0	927.2	7	2	275	18640.9
341.2	958.5	7	2	292	19900.6
353.7	1635.8	7	2	302	53430.4
367.9	898.4	7	2	340	21643.3
377.9	1126.7	7	2	5569	21080.2
378.0	763.5	7	2	5599	14380.1
379.2	268.6	7	2	5606	48762.8
380.9	685.7	7	2	25202	41540.4
398.9	895.6	7	2	377	16207.4
400.6	918.4	7	2	372	18710.4
406.1	1211.1	7	2	5754	18778.3
409.1	234.8	7	2	5765	38065.8
413.3	1178.2	7	2	5760	36253.5
423.9	917.8	7	2	397	30361.9
425.2	923.3	7	2	405	35613.4
438.6	917.0	7	2	418	40074.8
438.9	575.3	7	2	5890	34623.0
438.6	1213.0	7	2	5866	20051.8
438.2	1568.6	7	2	5907	37111.6
454.9	1759.1	7	2	437	18273.9
455.3	1176.1	7	2	25248	15924.9
458.6	798.2	7	2	441	31371.3
465.0	1028.2	7	2	455	45497.7
476.0	941.6	7	2	473	8162.3
479.0	1605.2	7	2	6088	35823.4
482.1	989.0	7	2	491	28911.3
482.9	945.3	7	2	24429	45484.5
486.7	919.2	7	2	6124	50018.7
490.7	847.0	7	2	6123	21918.6
491.1	1255.4	7	2	6148	20805.4
490.5	1271.5	7	2	6144	26365.3
512.9	1209.5	7	2	528	13743.7
528.2	1419.1	7	2	6265	30302.9
533.6	1740.0	7	2	582	20105.3
536.2	1670.1	7	2	6336	24212.1
538.1	1317.1	7	2	6334	23913.4
548.3	1119.9	7	2	6371	30244.9
557.4	936.8	7	2	630	36170.5
560.9	1288.2	7	2	653	19351.0
565.5	1635.4	7	2	6457	28185.4
574.7	859.5	7	2	697	50186.7
578.7	1230.5	7	2	694	20248.4
586.6	1384.7	7	2	718	22411.0
590.1	1067.7	7	2	726	35880.7
590.3	1057.9	7	2	6610	35416.5
593.4	530.8	7	2	729	22823.9
597.7	1098.3	7	2	739	38665.5
600.2	1810.8	7	2	6651	14425.3
609.6	205.3	7	2	6713	32965.4
611.6	1324.9	7	2	774	55697.6
614.2	1154.1	7	2	6717	31801.4
620.5	1448.8	7	2	6767	35741.1
644.1	988.8	7	2	6890	32696.3
648.4	93.4	7	2	6903	49308.2
650.5	1497.3	7	2	6933	19980.1
651.2	720.4	7	2	6897	12777.5
652.8	312.4	7	2	901	20725.3
656.7	677.6	7	2	889	14724.5
662.7	1671.1	7	2	6958	42869.2
664.7	894.7	7	2	923	35442.4
667.3	761.1	7	2	950	19549.7
672.3	891.3	7	2	7006	31242.5
683.2	1019.4	7	2	7069	16220.9
683.4	1267.6	7	2	976	15706.1
683.5	1500.6	7	2	7075	32668.5
684.5	93.2	7	2	7125	39998.7
685.1	286.4	7	2	7063	28510.6
688.2	1241.1	7	2	7074	17932.3
690.0	1393.0	7	2	7107	24140.7
702.0	1167.4	7	2	1021	21847.4
702.9	1436.4	7	2	7164	27332.9
701.5	1877.8	7	2	7188	19036.9
708.1	1840.3	7	2	7187	38841.6
710.0	621.7	7	2	1057	31942.4
711.5	507.9	7	2	1065	35028.9
712.8	1617.2	7	2	7241	15183.9
718.2	1273.2	7	2	7277	37256.7
725.6	942.9	7	2	1094	20935.0
726.4	1812.1	7	2	7242	19377.3
733.5	1483.5	7	2	1118	20812.0
736.1	1248.8	7	2	1162	45272.4
744.6	1223.8	7	2	7405	34367.3
747.2	251.6	7	2	1158	63350.7
749.6	997.7	7	2	1175	26456.2
749.5	1442.5	7	2	1181	18484.9
750.0	845.4	7	2	1168	19137.4
750.7	1327.2	7	2	7412	25627.0
751.8	1220.3	7	2	7405	19180.8
756.1	1000.7	7	2	1193	69015.5
768.0	988.8	7	2	1239	19687.3
778.9	452.2	7	2	7601	24968.1
781.0	298.9	7	2	7586	32197.5
786.7	1253.6	7	2	15258	29670.8
791.2	737.9	7	2	1302	51777.8
801.1	1330.2	7	2	1358	12873.5
802.2	1656.2	7	2	7754	20790.7
803.9	1685.3	7	2	1361	36787.3
804.1	1762.2	7	2	7740	27689.8
807.3	982.2	7	2	7770	14134.5
819.6	1511.3	7	2	24590	30477.8
830.3	67.8	7	2	7866	28058.1
840.8	1494.4	7	2	7940	31228.5
845.5	909.8	7	2	1537	40711.1
844.7	2031.7	7	2	7971	17731.6
849.1	619.5	7	2	7972	42080.8
849.9	1565.5	7	2	1550	48272.9
861.3	594.7	7	2	8029	27761.4
866.9	460.6	7	2	1582	51235.9
871.6	1554.6	7	2	8072	37678.2
874.4	464.7	7	2	8094	30736.4
881.7	290.1	7	2	8121	58496.9
888.2	771.3	7	2	25457	16736.7
890.9	595.5	7	2	8150	23962.5
896.4	922.7	7	2	1660	34281.0
906.9	1667.4	7	2	1738	34356.4
909.9	353.6	7	2	1705	26826.7
911.6	828.3	7	2	1718	14297.8
913.1	1220.5	7	2	1698	23779.4
919.9	974.9	7	2	1740	23644.9
925.1	1954.9	7	2	8262	31417.1
928.5	857.6	7	2	1749	41688.6
929.8	1652.7	7	2	1762	17008.0
931.7	1731.4	7	2	1754	34270.5
937.7	1027.2	7	2	8352	27671.8
942.4	1583.8	7	2	1772	15588.7
946.2	1729.8	7	2	1786	21173.9
954.5	1692.9	7	2	8379	18066.6
957.0	804.3	7	2	8410	30883.2
965.8	454.2	7	2	25478	22089.6
972.0	979.6	7	2	1826	65394.8
988.3	808.8	7	2	1839	31805.3
997.8	576.8	7	2	8563	19196.0
1004.9	805.3	7	2	8564	16527.9
1010.3	1446.0	7	2	1896	13510.9
1018.2	1358.1	7	2	1899	23309.1
1022.4	919.5	7	2	1913	43282.9
1024.1	86.5	7	2	8656	25805.6
1038.5	888.1	7	2	8727	34643.1
1057.5	725.4	7	2	1969	23116.7
1060.5	1325.8	7	2	1970	19760.1
1076.8	901.2	7	2	2008	36251.6
1077.2	1700.2	7	2	8842	22442.9
1090.7	1970.1	7	2	8873	38515.9
1098.0	1408.4	7	2	2055	61501.2
1106.0	1075.7	7	2	2080	21108.1
1109.3	1326.1	7	2	2090	44732.1
1118.5	1323.2	7	2	2090	55556.9
1122.9	1380.2	7	2	2109	39071.5
1159.5	306.0	7	2	9159	32529.1
1162.8	1665.8	7	2	9169	17172.4
1184.2	1043.3	7	2	9247	19657.6
1202.6	918.6	7	2	2263	36216.6
1209.6	860.2	7	2	2308	41559.3
1218.4	1565.0	7	2	2329	21930.0
1218.8	1239.2	7	2	2338	26101.1
1235.9	1331.4	7	2	9518	22528.7
1239.4	1873.5	7	2	15799	27986.3
1241.3	1190.0	7	2	2379	23822.8
1249.0	1304.5	7	2	2409	21067.6
1249.7	1530.0	7	2	2421	33941.5
1270.0	307.2	7	2	9638	32603.1
1273.7	1046.1	7	2	9644	22113.2
1273.8	1360.0	7	2	9677	18002.0
1295.2	1318.9	7	2	2571	14097.5
1324.2	1172.2	7	2	2649	33954.9
1327.3	291.1	7	2	2640	46104.8
1331.6	1611.0	7	2	9916	34862.2
1344.4	1169.7	7	2	9999	30271.8
1350.3	310.2	7	2	2700	32010.5
1359.4	1501.5	7	2	10105	20633.1
1364.7	1281.1	7	2	2732	19946.0
1369.5	1238.7	7	2	10145	26397.3
1372.8	1229.3	7	2	2783	18149.1
1376.5	1492.0	7	2	10169	15804.5
1381.0	846.2	7	2	2785	17299.0
1391.8	1600.0	7	2	2824	33931.5
1395.4	775.5	7	2	2835	42569.9
1410.6	398.0	7	2	2886	42885.2
1417.3	1503.8	7	2	10383	13504.7
1425.2	701.2	7	2	2911	45002.0
1428.5	1426.4	7	2	10431	18503.0
1445.9	1455.4	7	2	2975	46482.8
1447.3	1680.4	7	2	25676	17163.7
1449.6	1660.2	7	2	10540	12605.4
1460.8	1398.0	7	2	10609	33859.1
1468.8	1576.6	7	2	3028	44565.9
1471.5	1144.4	7	2	3039	32145.8
1474.0	1463.6	7	2	10690	14372.0
1482.3	119.5	7	2	10747	19232.6
1484.1	918.3	7	2	10767	32671.1
1487.1	1538.9	7	2	25712	31878.6
1487.9	688.8	7	2	10777	14053.9
1491.2	1777.0	7	2	10805	19126.4
1509.6	599.9	7	2	10898	33420.5
1512.1	15.2	7	2	10886	29274.7
1538.1	1423.2	7	2	11116	39037.3
1546.0	1701.7	7	2	11153	33528.5
1551.8	1755.2	7	2	11180	25266.5
1553.3	825.9	7	2	11189	12796.9
1556.1	420.8	7	2	11232	33805.0
1556.9	1509.4	7	2	11228	44816.6
1572.9	1361.0	7	2	24920	20038.9
1573.6	1215.6	7	2	3306	25647.5
1574.2	1898.9	7	2	11349	28718.4
1580.4	187.6	7	2	11355	14603.8
1594.0	1224.6	7	2	11417	12526.6
1593.5	1316.6	7	2	11470	35900.9
1596.7	308.2	7	2	11436	21965.7
1599.0	476.1	7	2	3372	42533.2
1605.0	1460.6	7	2	3410	19764.8
1612.5	914.9	7	2	3433	40930.8
1615.0	733.0	7	2	11587	36748.3
1615.9	1704.8	7	2	3447	46734.1
1617.4	821.5	7	2	3442	19721.9
1632.1	558.0	7	2	11700	14863.9
1633.0	696.7	7	2	3477	19632.4
1637.9	1213.7	7	2	3500	19645.1
1639.3	488.2	7	2	11759	52718.6
1641.8	1157.4	7	2	3488	14848.7
1644.4	1435.5	7	2	11795	28919.0
1658.7	1349.1	7	2	11909	23125.3
1659.7	958.0	7	2	11863	14633.7
1664.1	1658.8	7	2	11936	51603.6
1669.8	1162.3	7	2	11981	18567.4
1678.9	1206.0	7	2	12024	53739.4
1679.5	999.4	7	2	12002	14512.0
1679.7	1064.6	7	2	12060	20898.9
1684.6	536.3	7	2	12072	18072.6
1696.8	1796.8	7	2	12166	23904.4
1709.5	1495.3	7	2	3607	21854.8
1718.2	70.8	7	2	12297	39619.1
1731.3	1243.7	7	2	3621	22642.8
1753.6	1098.7	7	2	12576	15816.3
1762.4	1723.8	7	2	12635	26762.3
1764.0	1501.3	7	2	12641	23113.5
1771.2	625.2	7	2	24989	14019.3
1774.3	1537.5	7	2	12716	13321.7
1790.0	887.9	7	2	12819	41355.5
1795.9	1400.0	7	2	12849	22295.6
1800.4	1763.3	7	2	12931	31985.4
1819.3	402.1	7	2	13025	27721.4
1841.8	1243.0	7	2	13166	35436.8
1859.9	1126.6	7	2	13244	54590.5
1865.8	961.0	7	2	3744	83857.4
1911.5	812.3	7	2	13436	34602.9
1914.7	308.7	7	2	16959	29765.9
1919.8	889.3	7	2	13437	31212.4
1945.8	692.8	7	2	13545	25955.5
1954.3	1382.4	7	2	13589	23292.2
1957.5	1669.8	7	2	13610	29480.0
1968.6	590.4	7	2	13645	28786.1
1984.9	751.4	7	2	3781	36869.2
1998.1	1506.5	7	2	13718	16803.7
1998.6	105.5	7	2	17082	28612.6
2009.4	1532.8	7	2	13793	31598.7
15.3	946.8	7	2	3830	13634.0
16.0	819.7	7	2	3837	14603.8
29.3	1849.9	7	2	3868	52718.0
33.8	1045.7	7	2	3877	20391.1
34.7	604.8	7	2	11	13560.9
35.9	1827.7	7	2	3882	17639.4
40.6	282.0	7	2	3897	14701.7
40.0	348.1	7	2	3911	12719.2
41.7	943.1	7	2	3900	10624.0
43.3	1259.2	7	2	14	6840.8
44.0	1822.8	7	2	3925	16658.0
53.4	1874.3	7	2	3948	19293.6
54.7	883.4	7	2	13953	11710.2
57.4	781.0	7	2	3962	23210.3
57.2	992.2	7	2	3954	13078.3
63.8	1025.7	7	2	4000	13101.5
69.3	889.1	7	2	4024	8795.5
87.1	1507.6	7	2	4048	9856.7
91.3	995.6	7	2	4063	12149.7
100.0	1047.6	7	2	4117	13996.2
111.0	1319.2	7	2	4136	7783.0
111.0	1894.0	7	2	4144	21311.5
121.2	2042.2	7	2	4188	23829.3
122.7	930.1	7	2	4183	14201.1
124.4	1498.5	7	2	4221	8543.8
126.0	1185.4	7	2	4210	11613.5
127.0	43.3	7	2	4212	7635.6
128.3	1258.9	7	2	4234	8295.2
129.3	1329.5	7	2	4238	10831.9
130.0	1981.7	7	2	53	6245.2
134.6	728.1	7	2	4261	7390.8
141.7	505.0	7	2	4275	13335.6
144.1	1770.0	7	2	4294	7713.5
151.6	1531.9	7	2	4345	15496.7
151.7	550.1	7	2	4268	10009.8
153.8	1215.8	7	2	4344	15185.9
154.3	264.5	7	2	4357	11328.0
158.3	601.3	7	2	4340	11052.9
158.6	1183.6	7	2	4371	10514.5
158.0	1535.1	7	2	4376	14265.6
162.5	555.0	7	2	4408	7314.4
165.2	1305.5	7	2	14179	10002.7
167.7	1563.1	7	2	4435	6752.2
170.7	1476.0	7	2	25052	15185.3
175.6	1759.4	7	2	4431	12544.1
180.9	1056.6	7	2	78	12744.2
182.0	1391.7	7	2	4513	9136.7
186.1	721.7	7	2	4492	20778.5
186.0	1102.6	7	2	4495	7364.9
189.0	1486.0	7	2	4533	11390.8
190.1	918.9	7	2	92	6303.2
192.0	1143.7	7	2	4573	11440.5
191.3	1591.6	7	2	4519	14211.4
191.2	1641.4	7	2	4547	12466.5
192.3	787.2	7	2	4588	8630.8
198.4	1530.3	7	2	4617	34132.3
200.6	986.2	7	2	25076	9279.0
201.8	1646.7	7	2	4547	15858.8
202.0	1888.7	7	2	4606	6870.5
214.4	1055.3	7	2	4689	14047.5
223.4	1189.9	7	2	24354	14819.3
223.6	1390.4	7	2	4755	16096.6
225.4	865.9	7	2	4764	19567.1
230.1	438.4	7	2	4804	24500.3
229.6	809.3	7	2	4811	15019.0
230.0	1285.2	7	2	141	15962.8
230.7	1541.8	7	2	4820	17999.1
235.6	1233.6	7	2	4841	19875.5
238.4	1746.9	7	2	4821	14080.7
239.9	570.9	7	2	4871	6508.6
241.1	1271.5	7	2	4848	6502.2
242.2	1031.4	7	2	4884	21209.3
242.4	1553.4	7	2	4837	23675.4
248.2	1640.8	7	2	4909	8684.2
250.5	886.5	7	2	4924	15751.1
250.7	1423.3	7	2	4965	15802.8
255.7	1226.2	7	2	4936	10462.3
257.7	1446.9	7	2	4986	6192.9
263.1	1625.3	7	2	5006	13827.7
267.9	1408.3	7	2	5020	8865.5
268.4	1444.1	7	2	5067	11858.5
271.8	1549.3	7	2	25120	9080.7
272.2	1919.3	7	2	5066	16061.0
272.3	796.8	7	2	25118	12472.3
274.3	1943.5	7	2	5063	6369.8
274.5	378.2	7	2	5069	12554.1
276.9	1676.9	7	2	5091	8795.0
280.0	1304.2	7	2	202	10106.3
281.0	900.8	7	2	201	30718.6
281.8	1282.0	7	2	25128	14795.9
284.5	868.3	7	2	208	11447.0
286.5	1967.3	7	2	5159	14171.3
287.1	1244.2	7	2	5137	17840.0
292.5	150.4	7	2	5183	7649.3
292.8	1285.7	7	2	25128	20783.0
293.7	114.2	7	2	14478	7211.3
293.5	742.3	7	2	5154	9698.9
293.8	43.3	7	2	5194	10225.3
295.2	1761.9	7	2	5165	9343.3
302.0	117.5	7	2	234	15361.8
302.4	477.8	7	2	228	10207.7
303.7	947.6	7	2	5256	12430.4
307.2	1531.6	7	2	5261	12566.9
307.0	1189.0	7	2	5253	26923.7
313.0	1446.0	7	2	5303	12152.3
311.6	1527.8	7	2	5306	8492.4
312.5	554.6	7	2	5312	25590.7
317.2	927.1	7	2	230	14087.8
317.9	1374.0	7	2	255	17454.6
320.3	832.1	7	2	5344	7091.2
320.4	1215.8	7	2	5349	9149.8
325.5	1390.8	7	2	5378	18380.0
326.1	1498.7	7	2	14585	12888.4
327.0	846.8	7	2	264	13932.5
329.2	1507.2	7	2	14585	6109.9
329.4	1654.8	7	2	5425	17839.9
330.0	1405.7	7	2	5399	22340.7
331.9	1008.0	7	2	5377	40854.1
332.4	1340.8	7	2	24394	19917.9
333.6	1113.7	7	2	5393	17443.7
335.1	1519.8	7	2	5390	15741.7
340.8	1391.2	7	2	5429	8969.9
346.4	850.4	7	2	5480	6103.3
346.6	1228.9	7	2	5427	14501.3
347.0	295.2	7	2	5471	27135.9
347.7	766.2	7	2	5466	21393.2
353.0	1214.9	7	2	307	10647.9
354.5	906.0	7	2	5498	16956.7
357.0	765.7	7	2	318	6500.5
357.0	1101.9	7	2	319	27508.9
358.0	1576.7	7	2	14617	20771.4
361.4	1366.2	7	2	5562	11647.3
364.0	1099.1	7	2	319	16989.1
364.4	329.9	7	2	24400	11974.5
367.3	1340.6	7	2	5571	10199.5
370.4	1633.7	7	2	5566	27242.6
380.6	800.6	7	2	5618	17768.8
383.6	869.9	7	2	5619	15474.5
388.0	1238.3	7	2	359	13758.0
391.9	281.0	7	2	5657	15709.4
398.0	882.1	7	2	5707	20725.1
397.1	1382.5	7	2	5701	7780.9
399.1	697.4	7	2	374	5752.2
402.5	771.6	7	2	5740	13811.5
406.0	1126.7	7	2	5746	18812.1
412.7	1306.4	7	2	5789	9025.2
418.9	896.1	7	2	5798	8740.4
422.5	716.6	7	2	391	7473.3
425.5	1434.5	7	2	5855	10476.1
426.0	2045.5	7	2	5857	26188.5
428.9	1442.6	7	2	5838	9984.4
430.3	845.6	7	2	14746	20559.6
434.1	1157.7	7	2	5879	15786.8
435.7	783.1	7	2	5864	12651.5
436.3	1011.9	7	2	14750	11772.2
439.2	1440.7	7	2	5916	13848.2
443.8	1467.2	7	2	424	15906.7
445.5	1762.0	7	2	5930	10321.5
446.4	2025.8	7	2	5918	25333.4
455.0	1151.5	7	2	5975	12577.1
458.5	848.7	7	2	5988	12558.3
458.1	1789.2	7	2	6005	5748.5
460.1	966.4	7	2	428	9650.1
462.7	1743.2	7	2	5992	21790.7
464.4	690.4	7	2	459	9222.1
470.3	805.9	7	2	6031	11855.7
472.0	1831.8	7	2	6038	6877.5
474.4	991.2	7	2	475	18554.8
477.0	570.9	7	2	6060	13225.4
477.8	1088.8	7	2	467	9765.5
482.3	998.7	7	2	484	23352.5
483.3	1158.2	7	2	489	9972.5
483.1	884.9	7	2	6098	11017.9
483.9	579.5	7	2	6108	13660.7
484.0	799.9	7	2	6097	11186.0
489.5	977.7	7	2	6139	10165.6
491.5	1333.7	7	2	6149	10118.5
496.3	735.1	7	2	508	11011.5
497.0	1185.1	7	2	521	11740.0
504.4	1197.6	7	2	513	13231.9
506.6	710.3	7	2	511	11708.4
506.7	1192.5	7	2	521	33916.3
508.6	1370.1	7	2	6222	9639.3
511.8	1271.1	7	2	6240	12246.9
512.7	1527.4	7	2	6212	10479.3
514.4	312.2	7	2	6232	10042.0
514.0	712.1	7	2	6215	13808.4
515.4	1266.1	7	2	6237	4655.6
518.4	579.6	7	2	6239	20642.7
519.5	691.9	7	2	538	9863.7
519.5	1129.4	7	2	6272	11667.8
522.0	968.0	7	2	24441	6536.6
523.0	1647.5	7	2	6275	21182.8
525.2	1745.0	7	2	24450	11437.8
527.2	338.8	7	2	566	13482.5
528.9	554.2	7	2	6277	22337.1
532.1	1404.8	7	2	6297	5313.3
532.9	1621.9	7	2	6317	11934.1
534.9	800.7	7	2	562	15132.8
535.9	266.4	7	2	6319	16467.8
537.4	1156.7	7	2	6330	10738.9
538.4	1226.0	7	2	6325	7112.1
540.5	1206.3	7	2	579	10548.6
549.7	1750.8	7	2	613	9328.5
551.2	889.9	7	2	6421	23296.9
553.3	710.7	7	2	623	15204.5
554.4	690.2	7	2	6446	19176.2
556.0	1190.0	7	2	650	13230.0
557.5	725.7	7	2	6437	11762.6
557.0	1492.4	7	2	6441	7896.2
564.3	255.1	7	2	6458	11682.4
564.7	536.9	7	2	6477	15687.7
564.7	741.5	7	2	664	8932.0
563.9	1356.6	7	2	6469	4956.9
565.1	1763.1	7	2	6508	13206.3
565.7	1244.7	7	2	6489	12865.5
569.0	1978.1	7	2	6492	21094.2
571.1	1326.0	7	2	669	7422.2
571.6	1378.2	7	2	6539	15876.3
573.3	1231.9	7	2	694	17161.6
573.7	903.6	7	2	6545	16984.7
577.8	869.8	7	2	24467	7679.7
581.8	945.2	7	2	707	22713.7
583.4	1055.7	7	2	700	13246.9
584.9	271.4	7	2	6574	11421.2
585.3	749.9	7	2	6595	6931.8
589.1	979.7	7	2	6592	10208.8
592.2	1106.5	7	2	719	20259.1
597.4	1318.5	7	2	6647	9968.0
600.3	1633.1	7	2	6649	11979.2
600.9	979.2	7	2	6645	9877.9
602.2	190.6	7	2	749	27977.5
602.6	1236.7	7	2	755	15489.1
603.3	1068.6	7	2	742	16860.9
604.0	1167.0	7	2	754	21217.4
604.2	1318.5	7	2	6683	15588.8
604.7	953.7	7	2	738	17307.7
607.2	1082.4	7	2	761	10250.4
607.9	363.7	7	2	6707	16563.4
610.9	1336.5	7	2	6722	13257.8
611.8	1473.7	7	2	6708	10760.1
616.6	435.8	7	2	796	7692.9
615.8	1273.1	7	2	6752	15453.8
617.6	1383.5	7	2	24483	15022.2
622.3	297.0	7	2	795	23904.7
624.9	1070.6	7	2	797	113441.5
625.1	794.7	7	2	816	9166.7
626.1	605.4	7	2	6802	12040.4
629.2	1121.2	7	2	810	15180.1
629.9	1270.9	7	2	827	13459.8
630.8	424.8	7	2	6817	20964.9
630.7	948.7	7	2	819	11050.8
631.1	1711.4	7	2	6801	7965.8
638.6	1441.9	7	2	24501	8522.9
641.6	959.1	7	2	6871	19236.4
641.9	901.1	7	2	852	23915.2
643.0	998.6	7	2	850	8817.0
644.2	415.5	7	2	6856	12043.8
645.1	1375.9	7	2	864	22363.8
646.6	532.1	7	2	884	15566.6
650.1	1314.9	7	2	899	7105.0
653.9	916.1	7	2	886	26408.1
657.2	385.8	7	2	928	8862.0
659.4	412.4	7	2	902	8038.7
669.4	320.1	7	2	6990	13698.9
669.0	1235.7	7	2	942	12907.1
670.0	159.0	7	2	6982	10475.6
675.0	855.6	7	2	7049	15171.7
677.7	1544.8	7	2	957	23160.6
680.8	921.0	7	2	7059	7305.9
682.6	912.2	7	2	7067	12305.5
684.0	1108.9	7	2	971	10198.0
687.0	814.8	7	2	986	24729.8
686.8	1029.7	7	2	7060	11413.8
692.0	933.7	7	2	7126	10041.5
694.1	868.5	7	2	1015	15605.5
694.6	902.4	7	2	997	13621.5
696.0	548.8	7	2	7136	9560.8
699.3	1487.3	7	2	1024	21495.8
703.4	78.9	7	2	7154	19701.7
703.2	1173.5	7	2	7190	10383.5
704.0	1511.0	7	2	1046	16378.5
708.9	1400.8	7	2	1062	5760.0
713.5	213.1	7	2	7208	6555.6
715.5	1278.8	7	2	7214	13933.9
715.4	949.4	7	2	7233	7373.9
717.2	543.8	7	2	7232	13428.5
725.5	1528.5	7	2	1110	15865.9
731.7	260.7	7	2	7302	16640.8
730.8	1176.0	7	2	7316	12949.8
731.0	1553.4	7	2	1113	10035.6
733.7	432.3	7	2	7315	17193.8
733.3	1578.1	7	2	7317	12571.8
736.6	1817.3	7	2	7353	15862.5
740.4	650.0	7	2	24545	15906.3
742.3	280.0	7	2	7389	8520.7
745.4	1205.8	7	2	7418	13780.4
747.9	631.8	7	2	7402	8688.9
748.4	1322.1	7	2	7412	11394.2
749.9	766.4	7	2	7428	22419.9
756.0	1544.2	7	2	1195	10897.2
756.0	1495.4	7	2	1204	16680.7
757.7	961.3	7	2	17770	18052.4
762.2	314.5	7	2	7488	5766.5
764.3	220.0	7	2	7497	19645.9
764.5	881.8	7	2	7505	16010.7
764.4	1302.4	7	2	7458	7742.4
764.4	492.7	7	2	7498	10729.8
765.8	1084.3	7	2	1224	14134.2
773.4	67.9	7	2	7564	13202.4
773.0	1980.8	7	2	7575	10338.5
774.9	1009.6	7	2	1266	23401.2
776.2	1411.5	7	2	7580	13563.8
779.0	1504.0	7	2	1260	17187.5
782.5	1515.7	7	2	1276	14420.7
781.6	1889.2	7	2	7622	13374.3
785.4	1550.7	7	2	24562	18968.9
787.0	480.6	7	2	7618	18514.1
787.0	2030.3	7	2	7672	9190.2
787.9	1409.8	7	2	7660	23908.2
788.4	1487.5	7	2	1308	18025.8
789.7	1460.9	7	2	24568	6568.9
791.1	766.1	7	2	17807	11835.5
795.6	1665.9	7	2	7702	14653.5
796.0	875.4	7	2	7731	11078.0
797.3	1118.9	7	2	1330	9148.2
797.1	1125.0	7	2	1330	14524.3
798.7	479.2	7	2	1345	7693.6
798.9	610.4	7	2	7682	15159.0
799.2	1304.0	7	2	7710	18811.4
800.9	1070.4	7	2	1352	12877.6
800.0	2026.0	7	2	7733	15014.6
802.9	955.0	7	2	7757	11693.3
815.9	728.6	7	2	1397	17794.0
818.1	1317.7	7	2	7816	12229.6
820.4	1680.4	7	2	7788	16881.1
826.2	1625.2	7	2	7884	16210.1
827.4	442.4	7	2	7845	19493.9
826.8	1229.0	7	2	7874	9001.2
827.9	765.0	7	2	1456	12056.1
827.6	2036.5	7	2	7880	11909.1
831.4	1612.7	7	2	1481	11424.9
832.2	1435.0	7	2	7890	12107.3
833.8	1654.3	7	2	7908	19045.3
835.7	1353.8	7	2	1502	14713.5
835.9	1886.2	7	2	7913	9023.1
835.6	1989.4	7	2	7909	6267.5
837.7	816.4	7	2	1513	12126.0
837.0	1869.6	7	2	1542	8979.9
839.3	17.0	7	2	7937	7072.6
839.1	474.0	7	2	7892	21061.6
838.6	728.3	7	2	7927	17257.6
839.0	1980.9	7	2	7932	9511.0
841.4	282.4	7	2	1525	18900.7
841.4	1385.9	7	2	7956	9799.4
841.3	1633.5	7	2	7934	10763.1
849.6	1182.3	7	2	1551	18782.6
853.0	1582.1	7	2	1567	11245.3
854.3	605.2	7	2	7996	6200.7
854.2	1979.7	7	2	7995	15858.2
855.1	142.2	7	2	8012	12961.6
855.5	1506.9	7	2	1553	11817.3
857.9	134.4	7	2	8011	10282.6
858.1	1942.2	7	2	8005	18164.3
860.2	419.2	7	2	8028	17723.8
862.2	1182.4	7	2	1583	19491.0
864.4	2016.4	7	2	8061	14876.7
874.8	284.4	7	2	1589	14997.5
876.7	187.4	7	2	1624	12891.7
878.6	1482.9	7	2	1623	13065.8
885.2	477.4	7	2	8139	12711.4
885.0	1600.8	7	2	1648	12497.5
889.2	1919.3	7	2	8129	10272.4
891.5	1298.1	7	2	8141	11515.8
892.1	617.4	7	2	25458	14608.3
895.0	206.7	7	2	1652	16965.5
894.0	1526.3	7	2	1662	20978.9
896.6	1262.8	7	2	8163	9215.4
901.2	366.3	7	2	8186	18487.0
901.9	350.4	7	2	8189	12549.6
901.9	1243.7	7	2	1668	8490.3
903.4	1988.2	7	2	8201	11378.3
904.0	2025.9	7	2	25462	18841.3
906.2	1476.7	7	2	8221	15919.0
908.3	680.7	7	2	8222	12705.7
912.9	701.1	7	2	8230	11422.6
913.9	345.2	7	2	8239	8905.1
915.5	1657.5	7	2	8250	15472.5
917.0	292.1	7	2	8266	18171.0
917.5	1503.2	7	2	1733	16890.1
922.0	1870.8	7	2	15441	8842.6
925.5	1714.0	7	2	8269	12787.3
925.4	1745.6	7	2	1758	13959.5
930.6	1639.9	7	2	8302	11965.1
931.5	1623.8	7	2	8294	12238.7
934.1	675.5	7	2	8313	10323.2
936.3	1900.9	7	2	8309	12468.9
944.1	1907.4	7	2	8355	11438.0
945.2	1963.3	7	2	1789	23429.1
946.9	1003.8	7	2	1788	37328.9
947.2	1978.8	7	2	8374	7239.4
949.7	1926.4	7	2	8373	13638.5
960.7	642.3	7	2	8415	18779.9
961.2	1532.9	7	2	1807	17455.7
965.5	495.8	7	2	8429	9003.9
969.1	112.5	7	2	8455	13304.7
972.4	1606.0	7	2	8454	11813.8
981.1	221.6	7	2	8496	7277.9
981.8	689.2	7	2	15512	15692.2
982.6	841.0	7	2	8503	18282.6
984.2	446.9	7	2	1855	7568.7
991.1	686.3	7	2	8529	18839.8
993.8	505.4	7	2	8550	15051.2
996.3	1208.0	7	2	8560	30069.2
1002.7	832.2	7	2	1871	10362.6
1008.0	443.2	7	2	8608	19344.5
1013.5	932.4	7	2	24645	26093.0
1020.0	1093.2	7	2	1902	19836.4
1022.2	411.3	7	2	8657	14283.8
1037.7	1223.0	7	2	1939	20070.1
1038.2	1416.6	7	2	8718	13380.2
1041.4	975.5	7	2	8717	14710.6
1050.8	1719.1	7	2	8754	15573.9
1050.8	2007.1	7	2	8746	11623.2
1054.9	1154.5	7	2	1965	11953.6
1057.6	1130.6	7	2	1947	15482.1
1058.3	770.8	7	2	1960	23938.5
1063.4	1167.3	7	2	1989	15009.4
1069.2	1116.8	7	2	2000	12533.9
1071.3	1232.3	7	2	8829	9887.5
1075.6	1188.6	7	2	8848	7986.2
1078.0	367.2	7	2	8832	15890.1
1085.5	323.3	7	2	2040	16423.2
1088.4	1514.8	7	2	8876	9309.9
1090.7	1414.4	7	2	2034	15506.5
1093.0	1659.8	7	2	8909	5674.1
1095.7	944.7	7	2	8896	7708.2
1098.2	443.3	7	2	2065	10579.8
1101.2	1872.7	7	2	8940	8511.8
1104.2	1845.1	7	2	8921	17872.9
1106.6	1878.1	7	2	8956	12166.3
1110.3	593.0	7	2	2081	7511.3
1110.9	1859.3	7	2	8946	17750.7
1112.0	1228.9	7	2	8965	12758.3
1116.5	1072.7	7	2	8964	9236.5
1116.3	1521.2	7	2	8970	13420.0
1123.1	1389.1	7	2	2109	12142.7
1122.7	1963.5	7	2	8958	17804.6
1127.1	1611.6	7	2	9026	7478.7
1128.9	886.7	7	2	2119	9369.7
1134.9	1961.4	7	2	2126	19831.2
1136.8	725.2	7	2	9067	11865.7
1149.0	1074.9	7	2	2144	10064.3
1150.9	1032.1	7	2	9135	11151.8
1151.7	1954.9	7	2	9096	12014.3
1157.5	1089.6	7	2	9144	10521.2
1162.4	1342.2	7	2	2175	11063.6
1163.9	1240.2	7	2	9184	12094.2
1164.5	484.2	7	2	9164	12035.0
1169.7	1030.4	7	2	9182	15134.3
1171.6	1372.0	7	2	25547	15497.2
1175.2	300.5	7	2	2199	11871.9
1176.1	1585.3	7	2	9234	9512.6
1178.9	1373.0	7	2	25547	14268.6
1182.3	1348.0	7	2	9263	11118.6
1182.0	1646.5	7	2	2216	4568.3
1184.0	1443.6	7	2	2215	7850.8
1184.1	1667.3	7	2	9279	13989.7
1187.8	898.0	7	2	9268	13210.9
1188.6	711.6	7	2	9307	21059.0
1191.1	1288.2	7	2	2249	12411.8
1191.5	1678.7	7	2	9315	10267.9
1194.1	279.9	7	2	9293	7457.0
1195.7	1233.5	7	2	24668	7222.3
1197.6	1203.5	7	2	2271	9869.0
1198.5	1270.0	7	2	9355	11733.1
1201.6	834.7	7	2	9369	32650.2
1203.0	1281.2	7	2	9389	11937.0
1203.8	1164.6	7	2	9370	6094.3
1206.6	1428.8	7	2	9382	14139.7
1209.1	1423.5	7	2	9382	13072.2
1213.6	608.3	7	2	26497	12627.0
1213.8	1170.7	7	2	2314	14974.5
1214.4	1230.1	7	2	25567	10538.7
1215.8	229.7	7	2	9420	27436.4
1217.1	937.1	7	2	2328	11337.0
1217.7	145.6	7	2	9430	10062.1
1217.9	965.9	7	2	2343	11702.4
1217.6	1372.4	7	2	2325	10014.5
1220.9	1282.1	7	2	2320	5034.0
1224.4	1211.0	7	2	2347	13332.0
1226.5	557.4	7	2	9471	12850.4
1226.0	937.1	7	2	2350	10388.0
1226.2	1223.9	7	2	2351	18935.3
1226.9	103.1	7	2	9470	11447.5
1226.6	1621.8	7	2	24690	9123.7
1228.0	112.1	7	2	9486	6108.6
1228.2	507.2	7	2	9453	6732.0
1230.4	1475.7	7	2	9502	18523.8
1232.4	522.6	7	2	9490	19691.8
1237.5	1442.8	7	2	24693	7542.1
1238.9	1486.3	7	2	25569	10588.2
1239.4	1245.7	7	2	2388	20721.5
1242.3	1568.7	7	2	9519	8247.1
1242.5	1761.1	7	2	9534	16875.5
1245.7	189.7	7	2	9544	11011.9
1246.9	1184.2	7	2	2412	11291.8
1262.2	1237.4	7	2	24711	9846.4
1262.8	296.1	7	2	2458	7334.7
1271.6	781.5	7	2	9651	5765.8
1271.7	1887.1	7	2	9680	15481.9
1273.7	1409.1	7	2	24721	12703.0
1275.8	505.2	7	2	2500	9013.0
1276.2	1510.7	7	2	2490	9216.6
1277.9	1066.3	7	2	2494	19219.5
1286.0	1270.4	7	2	2511	18090.2
1290.2	925.0	7	2	9758	8239.6
1291.7	956.9	7	2	2530	9149.7
1293.8	1957.9	7	2	9761	18123.7
1298.1	1658.0	7	2	9803	18545.7
1297.6	1970.8	7	2	9795	14060.4
1298.9	1268.4	7	2	2553	21272.6
1302.3	1571.3	7	2	9814	12826.2
1304.7	1150.8	7	2	2584	12034.4
1307.4	1341.2	7	2	9811	16206.3
1306.8	1353.3	7	2	9834	11089.0
1310.3	436.4	7	2	9842	8750.1
1313.3	1420.0	7	2	9858	11024.1
1315.9	1115.7	7	2	2613	25303.3
1315.1	911.9	7	2	9863	15444.6
1318.1	1242.7	7	2	24760	6118.5
1318.7	1693.5	7	2	2614	24303.5
1330.8	875.9	7	2	2632	9748.7
1335.4	1879.7	7	2	9952	14288.1
1336.1	1151.4	7	2	2662	15704.5
1335.4	1593.7	7	2	2664	17073.1
1336.9	318.0	7	2	9975	7921.0
1342.1	1814.1	7	2	2704	12042.2
1342.9	135.1	7	2	9981	15002.6
1343.4	1742.4	7	2	10017	12099.8
1345.2	1528.6	7	2	2683	18756.1
1348.0	499.9	7	2	2701	16319.6
1348.9	1584.0	7	2	2707	14515.3
1349.3	1276.6	7	2	2708	9888.0
1348.4	1365.8	7	2	10044	14155.5
1348.9	1789.1	7	2	9984	7662.6
1348.7	1802.5	7	2	9974	20693.8
1349.6	1501.8	7	2	10024	8412.6
1350.9	555.0	7	2	10037	22424.1
1354.0	1352.9	7	2	10057	21243.5
1355.7	253.8	7	2	10027	6299.9
1356.1	1622.2	7	2	10069	26683.0
1356.8	1805.4	7	2	10072	7410.8
1359.8	268.8	7	2	10099	25840.9
1359.7	1147.0	7	2	25623	7723.4
1361.9	400.9	7	2	10088	9169.7
1361.9	1461.5	7	2	2758	10886.3
1363.0	1491.2	7	2	10105	13202.2
1364.8	1377.2	7	2	10117	10261.7
1365.0	1613.7	7	2	25619	14484.5
1365.4	1797.3	7	2	2788	14465.6
1367.0	263.8	7	2	2744	19107.8
1368.3	398.8	7	2	10137	12193.3
1369.5	1303.8	7	2	24791	10421.5
1369.3	1642.6	7	2	25630	9145.3
1373.0	863.3	7	2	2762	20364.8
1375.6	1235.5	7	2	2783	8798.0
1381.2	8.4	7	2	10187	8943.0
1382.1	876.7	7	2	25625	10645.8
1385.3	227.2	7	2	10202	10481.2
1387.0	1800.9	7	2	10207	11929.9
1390.6	1162.3	7	2	2827	7865.0
1393.6	1252.3	7	2	10236	12276.3
1393.9	1388.5	7	2	25638	30793.3
1395.9	1493.4	7	2	10251	16274.7
1398.3	1108.6	7	2	10291	10693.9
1398.7	1631.6	7	2	10298	13710.5
1402.3	1547.0	7	2	10313	9176.8
1402.5	228.3	7	2	10301	15068.2
1407.1	1733.0	7	2	25650	8146.1
1412.2	1380.9	7	2	24811	6083.8
1417.5	1469.6	7	2	10362	11313.4
1420.9	227.6	7	2	10389	8965.5
1424.9	622.4	7	2	2898	8646.7
1424.7	1680.8	7	2	10423	8055.3
1425.5	1588.4	7	2	16039	10981.2
1427.2	1069.8	7	2	2914	9225.2
1427.5	1834.5	7	2	10433	22987.7
1431.4	1444.5	7	2	10453	13638.1
1433.0	1391.2	7	2	10481	16457.1
1433.6	1867.3	7	2	10434	21623.7
1435.9	395.2	7	2	25670	12685.1
1440.2	582.0	7	2	10504	10846.9
1439.5	1347.1	7	2	10484	24468.3
1440.9	848.9	7	2	2958	11365.1
1441.5	1216.9	7	2	25668	10575.9
1445.5	1729.7	7	2	10502	9715.0
1446.5	1030.7	7	2	2964	10658.2
1447.2	1235.1	7	2	2972	15636.8
1447.7	1788.2	7	2	10559	11861.2
1449.0	1042.2	7	2	10561	15033.8
1452.9	649.7	7	2	2994	13992.0
1454.0	393.1	7	2	10590	7843.0
1456.9	691.1	7	2	25680	11076.9
1457.0	1711.3	7	2	10600	16031.2
1458.3	1867.2	7	2	10595	12288.3
1459.0	163.0	7	2	10623	9985.4
1462.1	175.4	7	2	10613	21504.5
1461.5	1116.4	7	2	25688	15333.2
1461.6	1171.7	7	2	10597	18750.6
1462.4	871.1	7	2	3016	14878.0
1464.2	382.3	7	2	3023	8949.8
1466.2	1200.1	7	2	3004	18306.2
1465.5	1982.3	7	2	10622	12389.3
1469.0	574.7	7	2	10651	7894.8
1468.9	1630.7	7	2	18252	8401.0
1469.8	1409.8	7	2	10673	13751.7
1474.7	588.9	7	2	3031	26946.7
1477.9	1788.5	7	2	10668	20950.7
1480.6	1703.4	7	2	3050	11477.8
1480.8	1120.2	7	2	10720	15700.8
1481.0	1766.8	7	2	10746	9451.2
1483.3	1520.4	7	2	16152	5230.2
1488.1	875.8	7	2	3065	13857.4
1488.2	1407.8	7	2	10786	10534.4
1491.1	1581.5	7	2	10811	7092.2
1493.2	1537.6	7	2	25712	10205.8
1494.2	671.9	7	2	10790	13405.3
1494.3	1349.6	7	2	10797	17438.2
1497.0	372.9	7	2	3091	21428.4
1496.6	1123.3	7	2	26416	18880.4
1496.8	1138.7	7	2	10808	13057.4
1500.5	651.0	7	2	3099	10300.7
1506.0	81.2	7	2	16202	13993.9
1507.3	1282.1	7	2	3119	11405.0
1505.4	1905.3	7	2	10874	9026.7
1507.7	1103.6	7	2	10876	8855.2
1508.7	1426.9	7	2	10893	9482.6
1509.0	1737.4	7	2	10804	13608.4
1510.6	532.6	7	2	10909	16502.8
1511.4	1202.9	7	2	10953	12826.0
1512.2	456.7	7	2	10949	8909.3
1511.7	1229.9	7	2	3124	15846.2
1514.2	971.6	7	2	10921	13192.1
1515.4	955.6	7	2	10982	14973.1
1521.3	957.5	7	2	10982	9161.1
1522.3	1521.1	7	2	10994	14127.4
1525.4	172.1	7	2	11011	8908.9
1527.2	496.5	7	2	3171	14334.5
1529.7	1448.0	7	2	11023	11995.2
1530.3	1763.1	7	2	11056	9625.6
1531.2	1268.8	7	2	3190	15566.8
1531.4	1932.3	7	2	11083	15420.2
1531.8	525.8	7	2	3186	8999.2
1539.4	1272.4	7	2	3204	15798.5
1540.6	1710.0	7	2	11107	18080.3
1541.1	1693.2	7	2	3224	12152.0
1541.0	1928.0	7	2	11131	10654.1
1542.2	1561.6	7	2	11138	13291.0
1542.7	1074.9	7	2	3232	5842.3
1544.2	1315.1	7	2	3218	12468.3
1543.9	1893.6	7	2	11159	14936.5
1546.1	1675.2	7	2	3238	9584.8
1548.5	921.6	7	2	3255	15914.2
1549.1	1204.0	7	2	3237	13465.9
1549.2	1593.1	7	2	11152	15551.0
1552.7	373.5	7	2	3260	10495.6
1553.4	996.9	7	2	3265	21551.3
1558.7	8.7	7	2	11197	12832.5
1560.2	908.9	7	2	11245	11816.0
1561.3	569.2	7	2	3271	18093.1
1561.4	1682.0	7	2	11229	8145.2
1562.0	1003.2	7	2	3290	15484.8
1561.7	1644.1	7	2	11282	15018.9
1564.3	9.9	7	2	16320	8972.8
1564.2	881.8	7	2	11205	15187.6
1564.4	1407.3	7	2	11278	11329.0
1566.9	814.2	7	2	11304	18317.3
1568.1	1510.4	7	2	11318	10456.7
1569.1	1045.5	7	2	11293	17986.0
1568.5	1474.9	7	2	16318	15003.0
1575.2	309.4	7	2	11356	12809.7
1574.9	457.3	7	2	24922	19284.4
1575.6	1711.8	7	2	3311	23314.2
1578.2	1437.7	7	2	11347	10773.9
1578.9	1114.3	7	2	3309	17086.9
1579.9	700.8	7	2	3343	11412.3
1581.6	1762.0	7	2	3339	6941.2
1584.2	1633.5	7	2	25798	14917.2
1586.2	991.2	7	2	11409	10516.2
1587.0	1355.4	7	2	3354	12332.1
1587.7	453.0	7	2	11395	12844.4
1595.0	513.9	7	2	3368	9002.8
1597.8	616.5	7	2	25817	13440.9
1599.0	1642.1	7	2	3383	13084.9
1606.8	1127.7	7	2	11505	11903.8
1606.4	1276.4	7	2	11549	14881.2
1607.5	422.2	7	2	25828	6802.5
1607.3	574.7	7	2	11511	20901.9
1607.1	1037.1	7	2	3417	13665.0
1607.1	1264.7	7	2	3418	22314.6
1609.7	1023.7	7	2	11570	7905.0
1610.6	430.9	7	2	11554	12470.5
1610.3	1257.1	7	2	3422	16744.0
1611.8	675.0	7	2	3427	22676.9
1615.5	834.7	7	2	11601	13843.6
1619.7	1115.1	7	2	3449	7728.1
1622.7	1367.0	7	2	11621	12658.9
1626.5	1597.0	7	2	16412	11841.2
1630.2	826.5	7	2	11673	23603.7
1631.5	340.9	7	2	11704	16040.4
1631.8	1343.6	7	2	3481	12584.4
1632.4	962.7	7	2	11715	10497.6
1633.9	1208.4	7	2	11716	9567.3
1633.3	1398.5	7	2	11737	14279.8
1637.6	794.2	7	2	11734	19233.2
1638.4	1772.9	7	2	11741	9248.0
1639.3	599.4	7	2	11707	15758.5
1640.0	472.0	7	2	3503	11383.1
1641.2	1728.4	7	2	11774	22152.1
1650.1	542.5	7	2	11827	8408.6
1652.4	558.9	7	2	3509	7506.2
1652.4	990.1	7	2	11833	14270.3
1654.4	482.1	7	2	3513	11738.6
1662.3	1315.4	7	2	11917	12676.9
1664.4	1729.8	7	2	11900	9913.9
1664.8	307.6	7	2	11966	10217.2
1665.9	924.6	7	2	11933	12894.6
1667.3	296.9	7	2	11932	15611.5
1667.4	1650.9	7	2	11958	7971.6
1669.5	404.3	7	2	11967	10682.2
1669.4	672.0	7	2	3554	13634.6
1671.1	1273.2	7	2	11964	9224.2
1674.1	962.3	7	2	16501	8218.5
1677.8	1799.2	7	2	12054	26773.5
1681.9	974.8	7	2	12031	17167.6
1682.3	1489.6	7	2	12053	16844.5
1683.5	1224.7	7	2	3570	9554.8
1685.2	1475.4	7	2	12079	12933.7
1685.6	1638.0	7	2	12045	8676.0
1686.7	691.2	7	2	12068	14585.0
1688.3	1496.3	7	2	12110	15719.5
1690.0	612.9	7	2	12103	25560.3
1692.7	1381.4	7	2	25894	13724.6
1696.5	557.1	7	2	12186	9941.8
1697.0	761.8	7	2	12169	11313.2
1697.8	1161.0	7	2	3595	36512.3
1702.5	1699.1	7	2	12206	12780.2
1705.3	1597.1	7	2	12203	11451.1
1706.2	1113.2	7	2	12201	15856.0
1706.4	1940.8	7	2	12209	9409.6
1708.2	1353.9	7	2	24983	8245.4
1713.0	1326.3	7	2	3611	12021.4
1713.6	399.9	7	2	12283	13366.2
1713.2	433.9	7	2	12308	17059.8
1715.1	916.1	7	2	12312	9409.9
1716.9	1741.0	7	2	3605	7097.1
1717.8	2045.0	7	2	12370	37912.6
1721.0	2031.2	7	2	16597	9804.7
1721.7	963.4	7	2	12386	14002.3
1721.5	1254.9	7	2	12330	7622.8
1721.9	1826.7	7	2	12340	7444.8
1723.1	1814.2	7	2	12345	10814.2
1724.4	582.1	7	2	3624	9401.0
1724.6	668.2	7	2	12391	12853.9
1729.8	1314.2	7	2	12432	5889.7
1731.3	1066.7	7	2	12451	9898.9
1731.6	1149.3	7	2	12431	10513.2
1736.4	1176.4	7	2	12443	32070.6
1738.3	521.4	7	2	3638	21769.2
1738.9	983.2	7	2	12442	8538.1
1741.6	1052.6	7	2	16619	8660.2
1741.9	1613.7	7	2	12475	13915.3
1750.8	504.8	7	2	12561	9521.2
1753.0	1706.3	7	2	12564	10888.2
1753.9	1006.0	7	2	3669	15466.4
1755.7	409.9	7	2	12601	10459.2
1759.4	1124.6	7	2	12539	15549.1
1758.8	1962.3	7	2	12614	14165.4
1760.8	631.3	7	2	24989	8209.1
1763.1	1802.7	7	2	12638	7653.2
1764.1	611.0	7	2	25943	13266.1
1763.3	1025.1	7	2	3669	10172.2
1765.1	1739.1	7	2	12655	19357.8
1772.1	1400.1	7	2	12687	16942.4
1774.0	495.4	7	2	12709	11226.6
1773.6	1095.9	7	2	12704	19585.6
1775.8	1731.8	7	2	3674	6009.1
1782.2	255.0	7	2	12740	14565.6
1784.2	1034.0	7	2	12790	16380.7
1784.7	1811.1	7	2	12817	11850.6
1791.3	914.6	7	2	12828	9645.0
1798.0	344.2	7	2	12923	14804.1
1796.8	925.1	7	2	3704	10562.1
1800.7	1724.4	7	2	3711	10211.9
1807.2	1710.7	7	2	25959	19773.1
1811.7	353.0	7	2	12946	8323.4
1812.2	1077.4	7	2	13000	10725.8
1814.6	335.4	7	2	12990	11330.4
1814.9	1748.3	7	2	3723	6915.2
1818.6	446.8	7	2	25002	9644.0
1820.7	1235.5	7	2	13085	7275.5
1823.7	1376.8	7	2	13079	10692.7
1825.5	511.0	7	2	13059	11241.2
1829.3	1073.8	7	2	13049	19570.6
1829.9	145.6	7	2	13096	9496.4
1832.1	360.4	7	2	13119	11820.0
1832.2	733.3	7	2	13106	11371.0
1836.8	1710.8	7	2	16811	11566.5
1841.8	526.3	7	2	16825	19199.0
1843.3	1614.1	7	2	13181	12519.2
1845.1	988.0	7	2	13134	16481.8
1847.2	540.6	7	2	3736	19770.9
1848.7	769.4	7	2	13194	11832.1
1850.9	513.4	7	2	13163	17152.0
1852.6	1742.8	7	2	13212	15371.4
1856.1	1737.3	7	2	16862	11949.7
1860.1	716.2	7	2	13243	10966.8
1863.8	1754.5	7	2	13261	8145.3
1864.7	1019.6	7	2	13278	11401.9
1865.5	980.0	7	2	3747	12290.1
1876.7	457.5	7	2	13298	10633.6
1880.9	976.1	7	2	3751	24264.9
1884.6	9.1	7	2	13323	21459.5
1885.3	1031.2	7	2	13327	13242.3
1887.5	554.6	7	2	13340	12537.7
1890.2	446.0	7	2	13338	13426.0
1894.5	792.8	7	2	13345	9377.7
1894.9	1625.1	7	2	13349	14719.4
1897.2	1007.0	7	2	3762	11399.7
1907.4	1395.3	7	2	13369	11059.4
1913.5	718.5	7	2	16961	10776.8
1920.5	75.1	7	2	13462	12210.3
1924.9	1001.6	7	2	13489	8887.8
1923.5	68.3	7	2	13461	16516.8
1924.3	1212.0	7	2	13480	11669.6
1923.8	1362.8	7	2	13481	8177.8
1924.2	1621.7	7	2	13485	66709.7
1924.9	1633.8	7	2	13486	12856.7
1932.4	1183.7	7	2	13475	8555.4
1935.3	1608.9	7	2	13477	7172.8
1939.0	878.6	7	2	3775	25588.2
1941.4	1062.9	7	2	3777	6394.3
1942.2	534.5	7	2	13548	19100.0
1945.0	2013.5	7	2	13572	26200.0
1957.2	1374.3	7	2	13589	9689.8
1959.0	1058.8	7	2	13602	23881.8
1961.5	1801.9	7	2	13604	18792.5
1964.6	789.8	7	2	13628	10206.9
1970.1	574.9	7	2	13644	16727.3
1970.0	702.1	7	2	13648	14152.0
1970.0	1062.6	7	2	13653	13998.4
1974.2	1453.7	7	2	13663	15850.3
1977.2	505.9	7	2	13657	12392.5
1980.4	562.8	7	2	13679	8450.8
1992.5	725.7	7	2	13701	10539.4
1994.4	1215.2	7	2	13715	8876.8
1998.7	1339.5	7	2	13746	9331.4
2002.8	1476.2	7	2	13741	9135.2
2003.3	1451.2	7	2	13776	23265.5
2003.4	1503.9	7	2	13718	13277.3
2007.4	175.1	7	2	13766	12249.5
2008.5	1450.1	7	2	13776	18678.7
2012.4	1256.2	7	2	13783	18997.9
2017.4	1261.7	7	2	13800	10326.3
2024.4	490.4	7	2	13832	21203.2
2023.4	1171.9	7	2	13816	11629.7
2035.0	93.0	7	2	13839	9936.5
2042.8	150.0	7	2	13850	26714.8
2041.5	1735.1	7	2	13863	17208.8
14.1	1453.1	7	2	3820	15673.3
39.8	817.6	7	2	3892	8334.1
50.0	1478.4	7	2	3946	9358.7
50.8	700.5	7	2	3912	4877.7
51.9	681.7	7	2	3952	5927.7
53.9	1516.5	7	2	3905	5253.9
61.0	133.6	7	2	3971	12459.4
67.7	897.7	7	2	3990	4767.5
68.0	16.3	7	2	13973	8020.1
70.0	904.4	7	2	4018	6314.6
71.6	1869.7	7	2	4026	9554.0
73.5	1382.2	7	2	4070	10188.5
74.0	1967.8	7	2	4030	5292.5
78.8	1186.6	7	2	4044	3984.5
109.1	997.6	7	2	4138	4361.7
110.5	903.3	7	2	4152	4712.9
110.7	1831.3	7	2	4151	5418.2
120.5	1094.3	7	2	42	5599.9
124.6	1392.2	7	2	4220	6542.5
158.2	1239.1	7	2	4395	8552.6
165.2	1001.2	7	2	4394	4468.8
165.6	1100.7	7	2	4433	7698.6
165.9	1911.2	7	2	4414	42638.1
174.2	1694.7	7	2	14198	8163.7
190.8	776.0	7	2	4556	9658.7
193.6	979.8	7	2	97	5658.2
196.3	1088.5	7	2	4590	9263.7
198.7	881.5	7	2	24342	11448.6
210.3	1097.0	7	2	119	5860.3
213.7	1238.3	7	2	4670	5649.7
219.3	1685.9	7	2	4732	7084.7
222.3	815.5	7	2	133	6018.1
223.1	1247.6	7	2	4782	7716.0
230.4	153.0	7	2	4794	6950.0
230.4	848.3	7	2	24352	9530.7
230.3	1228.4	7	2	4788	8808.4
236.0	813.1	7	2	25091	7955.2
238.0	446.0	7	2	4857	8502.1
244.8	1239.9	7	2	4878	4574.1
247.5	1163.6	7	2	4905	9803.8
247.6	849.2	7	2	4932	6843.8
247.6	1609.9	7	2	4949	7958.8
252.0	774.8	7	2	4944	4925.1
255.6	568.8	7	2	4975	8743.7
255.6	1362.8	7	2	4978	8882.8
254.8	1704.0	7	2	161	25226.5
257.8	1173.4	7	2	4990	5202.8
263.8	18.7	7	2	14432	10996.6
264.3	1359.3	7	2	182	7946.5
271.0	918.1	7	2	5060	19037.3
272.0	1684.9	7	2	5029	8798.1
277.6	962.6	7	2	24372	7534.1
281.7	579.5	7	2	5117	4838.3
283.7	1406.1	7	2	5113	6704.6
296.2	1835.9	7	2	5166	5179.4
298.3	1485.2	7	2	5238	8683.5
304.0	516.8	7	2	236	10015.8
307.9	567.0	7	2	5255	31710.5
307.8	522.3	7	2	236	10012.8
308.7	1894.1	7	2	25141	10285.8
309.0	573.3	7	2	5255	57175.2
314.6	113.7	7	2	5309	11763.2
320.9	1491.3	7	2	5340	7502.5
321.9	957.2	7	2	5358	6791.9
322.6	27.3	7	2	5375	5493.2
322.7	1150.6	7	2	5317	7271.6
322.6	1170.2	7	2	261	9922.3
329.9	1050.5	7	2	5381	9978.4
335.4	1237.2	7	2	272	9743.0
341.0	1053.6	7	2	5431	11009.4
342.1	1332.8	7	2	290	10028.7
342.8	440.4	7	2	5442	5850.2
347.3	803.6	7	2	5444	8945.9
351.4	886.0	7	2	311	5460.8
353.0	642.7	7	2	5505	18830.8
370.7	855.6	7	2	5582	7278.0
371.8	1793.4	7	2	14650	11467.5
374.4	1358.0	7	2	24403	3914.3
376.7	769.8	7	2	5599	7003.0
384.4	692.5	7	2	356	8416.3
387.0	280.6	7	2	5657	13678.0
391.9	1119.7	7	2	5659	6764.7
402.3	1615.7	7	2	5687	7600.2
404.7	898.8	7	2	377	6064.8
411.9	726.4	7	2	389	6719.8
419.2	1420.0	7	2	14744	4781.4
423.8	1303.7	7	2	5836	8013.8
428.4	1226.7	7	2	5842	5151.6
433.8	983.2	7	2	412	6198.6
439.2	1155.9	7	2	5879	7385.4
441.2	1235.3	7	2	5905	4318.8
445.5	1420.4	7	2	5896	6130.4
449.0	887.6	7	2	5929	4712.9
451.3	815.9	7	2	435	5082.2
452.6	567.6	7	2	5950	12913.4
462.2	1096.1	7	2	5989	14462.5
462.2	1271.2	7	2	6009	6130.4
464.9	1602.0	7	2	457	19506.8
472.5	1021.0	7	2	24423	6965.7
474.7	1035.9	7	2	6042	7670.8
474.8	1282.5	7	2	471	6035.6
475.8	865.6	7	2	6077	12360.7
478.5	820.6	7	2	479	8318.9
487.0	1076.5	7	2	6072	11089.9
495.5	1107.6	7	2	504	9204.6
500.9	936.3	7	2	516	17269.5
502.0	1456.3	7	2	514	4419.5
503.5	870.8	7	2	518	4715.8
513.0	580.8	7	2	6239	7864.5
513.1	1168.6	7	2	6219	3777.2
517.2	1244.0	7	2	6273	8255.9
523.8	1117.0	7	2	6278	7511.7
524.6	1221.5	7	2	551	4360.2
528.8	1247.5	7	2	14902	3226.4
529.7	1237.3	7	2	554	4426.9
532.1	606.6	7	2	572	8724.5
533.6	1182.5	7	2	570	29686.3
550.0	1341.7	7	2	612	8331.3
555.2	894.0	7	2	6421	7913.5
557.5	764.6	7	2	6438	6715.4
557.8	773.3	7	2	640	5567.1
560.1	1228.0	7	2	634	11570.6
566.6	725.7	7	2	662	6868.4
571.7	85.6	7	2	6529	7193.6
574.9	968.5	7	2	6554	10589.0
577.6	1208.8	7	2	687	8548.3
581.1	775.3	7	2	6566	4520.1
586.4	964.9	7	2	6585	5748.3
589.6	1799.0	7	2	6593	3794.4
594.9	1120.5	7	2	6626	6542.9
605.3	771.6	7	2	751	6032.2
612.8	1389.1	7	2	746	4755.5
619.8	1299.3	7	2	6755	12105.2
621.3	231.1	7	2	6724	6879.1
622.5	1845.5	7	2	6757	6594.0
623.1	728.8	7	2	6793	6064.1
624.3	1078.4	7	2	6800	8304.2
624.2	1286.7	7	2	812	4623.1
630.6	1413.0	7	2	24499	33525.3
631.0	80.1	7	2	6820	4906.7
633.2	66.7	7	2	6834	4361.3
636.4	1135.7	7	2	822	7051.6
638.8	1855.7	7	2	24492	6436.2
640.1	940.8	7	2	849	5033.7
640.4	948.7	7	2	853	5255.7
642.6	305.9	7	2	6883	5197.6
642.1	918.2	7	2	857	15883.0
642.7	107.0	7	2	867	14473.5
648.2	923.6	7	2	880	8084.5
652.1	288.4	7	2	6904	19508.2
653.3	974.9	7	2	881	6001.1
658.1	1238.1	7	2	908	4959.6
659.5	1471.6	7	2	6940	4616.8
659.5	403.4	7	2	6967	7892.4
660.5	1478.8	7	2	936	7902.5
662.3	1329.1	7	2	919	11789.7
672.0	1311.8	7	2	24507	9424.8
673.5	1521.8	7	2	7024	5068.4
676.5	145.4	7	2	7035	5411.7
677.0	762.9	7	2	967	6038.1
676.9	1110.1	7	2	971	10141.9
678.5	1032.9	7	2	7060	11846.7
679.1	833.5	7	2	968	9039.0
682.8	1189.9	7	2	983	7661.0
683.0	1206.2	7	2	7093	10359.2
685.1	9.3	7	2	7086	8092.0
685.8	933.9	7	2	7068	4727.8
688.7	1325.7	7	2	7080	4834.7
689.7	457.0	7	2	1003	14479.1
691.7	1489.3	7	2	7115	6070.3
694.0	76.5	7	2	994	16797.9
695.9	1388.4	7	2	7143	25816.5
698.0	574.9	7	2	7152	15397.5
698.2	1624.0	7	2	7116	26791.0
705.0	1041.2	7	2	1043	52741.5
710.9	1005.1	7	2	1050	7636.4
711.2	2026.9	7	2	7206	6703.1
712.2	888.3	7	2	1066	15254.1
714.0	409.5	7	2	7202	5290.1
713.8	503.0	7	2	1065	12804.0
716.3	237.1	7	2	1064	41170.4
724.4	1231.4	7	2	7270	7702.6
726.1	1819.6	7	2	7293	6884.3
727.5	636.4	7	2	1111	5204.1
727.3	1338.4	7	2	7305	23245.1
730.7	993.4	7	2	1120	6201.3
737.2	65.7	7	2	7333	10977.0
743.1	1410.5	7	2	1144	7188.6
748.7	1168.8	7	2	7403	4662.0
755.7	378.7	7	2	7453	6594.3
761.4	1482.5	7	2	7507	30248.7
767.7	1244.3	7	2	15229	17143.2
772.8	1238.4	7	2	1240	8152.4
773.4	2008.2	7	2	7559	5302.2
775.8	841.9	7	2	1261	4395.3
779.6	1950.3	7	2	7599	9475.1
780.7	1225.2	7	2	7566	9250.8
785.9	1532.0	7	2	25421	28991.7
789.2	678.5	7	2	1287	5743.9
788.7	1965.2	7	2	7632	10802.4
790.8	930.6	7	2	1285	6219.3
791.5	1626.3	7	2	1322	4489.3
792.1	1069.2	7	2	1298	5704.9
793.8	223.8	7	2	1333	5830.4
795.8	1937.9	7	2	7713	5521.0
797.8	587.8	7	2	1342	11788.6
798.9	1424.9	7	2	1341	9753.4
799.0	1671.6	7	2	7738	11054.9
802.2	1455.7	7	2	7736	6647.0
805.2	969.0	7	2	1378	6408.2
807.1	1930.1	7	2	7780	9353.1
810.4	1437.5	7	2	7794	10254.4
810.9	1452.0	7	2	24577	6834.2
815.5	1086.0	7	2	7798	12518.9
815.7	1666.6	7	2	7805	9499.5
817.3	2026.2	7	2	7796	10508.2
823.2	698.4	7	2	1432	8656.9
832.2	1633.8	7	2	7902	6307.1
833.0	968.5	7	2	1500	8858.1
833.3	1454.1	7	2	7900	7460.6
834.2	1252.3	7	2	1478	3807.2
834.3	1287.6	7	2	1496	4270.0
843.8	456.3	7	2	1521	7722.2
844.1	1527.0	7	2	24613	8934.4
847.7	272.6	7	2	1525	6547.3
847.8	553.0	7	2	1535	8714.4
847.8	1475.7	7	2	7950	5599.5
850.5	1875.8	7	2	1542	22748.6
851.5	1530.0	7	2	1549	4620.8
852.8	224.2	7	2	7981	9390.1
853.0	238.8	7	2	1559	6995.5
860.5	456.1	7	2	1582	3819.4
861.5	1504.7	7	2	1585	8244.8
864.1	819.0	7	2	1586	3565.0
867.1	1280.2	7	2	1597	7248.2
870.4	1193.8	7	2	1591	5939.8
869.8	1904.1	7	2	25447	8068.6
871.0	1501.7	7	2	1618	13293.5
871.7	291.4	7	2	8093	4814.2
873.0	610.5	7	2	1615	5871.3
873.2	665.8	7	2	8088	4528.9
873.0	1160.7	7	2	8099	12293.1
881.3	820.5	7	2	8113	13803.9
885.6	1199.7	7	2	1651	18816.7
886.4	1950.4	7	2	8136	8292.2
887.0	38.8	7	2	15406	7846.2
888.8	1506.2	7	2	1661	36406.2
890.7	1564.7	7	2	1656	109648.6
894.2	1500.9	7	2	1675	68146.4
898.0	1650.7	7	2	1680	110195.2
903.1	316.2	7	2	1691	5208.1
905.6	1940.9	7	2	25464	8727.8
906.8	1879.3	7	2	8183	11855.1
910.8	782.6	7	2	1711	6115.7
914.0	1456.4	7	2	8244	9400.9
915.1	999.2	7	2	1708	4910.0
916.0	1867.0	7	2	8241	7213.2
920.7	358.3	7	2	1729	22918.7
920.0	1186.8	7	2	1735	5038.3
927.6	1293.1	7	2	8276	6799.3
931.9	748.0	7	2	8286	6161.9
937.0	787.9	7	2	8344	4713.7
944.4	692.9	7	2	1797	7224.5
955.3	1019.7	7	2	1793	10511.1
955.0	1316.6	7	2	8387	20515.2
959.0	1175.0	7	2	1813	6367.5
974.2	153.9	7	2	15491	6527.3
982.0	1689.3	7	2	8488	4969.0
985.2	1352.6	7	2	8526	5011.9
985.6	1639.3	7	2	8510	6211.3
993.3	1217.4	7	2	1841	7267.5
994.8	519.9	7	2	8554	11623.5
1000.8	548.2	7	2	8570	20094.1
1007.2	682.1	7	2	8606	9149.0
1011.4	782.6	7	2	1892	7201.8
1013.8	1122.1	7	2	8665	5654.9
1024.9	575.0	7	2	1920	11195.5
1030.8	316.1	7	2	8674	8943.2
1030.8	786.0	7	2	1922	6537.6
1034.0	878.9	7	2	8694	5195.7
1040.0	247.2	7	2	8703	7379.3
1039.6	719.5	7	2	1943	5957.9
1040.7	514.7	7	2	8722	9124.1
1041.6	601.2	7	2	8734	6226.6
1056.3	196.0	7	2	8775	7346.2
1066.3	1477.0	7	2	8805	4214.3
1071.0	534.6	7	2	8803	13335.3
1073.6	205.8	7	2	8826	9641.6
1074.1	741.9	7	2	1995	6918.6
1075.7	1794.8	7	2	2013	10675.2
1076.1	198.1	7	2	8852	4738.9
1078.7	262.7	7	2	2016	7057.8
1087.2	1670.4	7	2	8870	4981.9
1098.0	1087.4	7	2	2072	7719.9
1101.1	923.2	7	2	2059	6561.2
1101.8	1231.9	7	2	8943	20756.6
1104.7	647.1	7	2	2078	7501.7
1111.5	612.1	7	2	8981	6202.0
1110.8	1945.0	7	2	2099	5174.4
1112.9	974.3	7	2	2101	8099.4
1116.2	531.3	7	2	8960	5390.3
1119.3	1658.3	7	2	9004	9136.0
1123.6	306.9	7	2	8975	10635.2
1125.3	1876.1	7	2	8984	4135.0
1128.9	1210.6	7	2	26494	7964.6
1131.5	1600.1	7	2	9032	12141.5
1132.1	1405.3	7	2	2130	6369.8
1133.0	16.8	7	2	9053	10492.4
1133.4	729.9	7	2	9056	6026.9
1133.9	25.3	7	2	9038	9437.6
1134.6	136.5	7	2	9033	6907.5
1137.3	163.2	7	2	9109	5646.9
1137.7	1878.9	7	2	9059	8172.1
1139.1	1934.7	7	2	9086	6309.3
1143.3	554.6	7	2	9055	9983.4
1143.6	536.6	7	2	9061	5745.0
1149.1	711.5	7	2	2153	6262.0
1156.2	1040.3	7	2	9135	6935.7
1160.6	1330.3	7	2	9161	11149.0
1160.9	1455.1	7	2	9176	5741.8
1162.8	1095.2	7	2	2159	6543.7
1170.5	1223.5	7	2	2196	4964.4
1170.8	1480.5	7	2	9205	8946.2
1176.2	1031.9	7	2	2207	7896.1
1175.8	1466.8	7	2	9190	7668.1
1190.4	316.8	7	2	9294	6684.1
1190.4	432.7	7	2	24671	5780.7
1194.9	1652.3	7	2	9321	5370.5
1199.6	235.5	7	2	9367	7434.8
1199.7	257.2	7	2	9368	6504.1
1201.6	501.5	7	2	9338	10948.1
1205.2	1532.7	7	2	9363	4906.2
1207.4	244.0	7	2	9353	7129.3
1209.8	808.9	7	2	2286	21539.4
1210.7	1236.4	7	2	9388	8657.8
1212.5	791.0	7	2	2285	8534.4
1213.1	1635.2	7	2	2302	21751.7
1223.5	717.2	7	2	2341	6111.8
1223.3	1001.5	7	2	2344	5814.1
1223.5	1566.5	7	2	9462	10544.6
1224.8	1538.7	7	2	9448	6915.5
1226.4	1600.6	7	2	9484	5399.1
1227.3	961.1	7	2	9475	6633.9
1228.5	137.3	7	2	9463	5568.7
1231.3	1611.6	7	2	24690	9375.9
1231.9	1874.6	7	2	9477	7342.6
1232.2	1414.7	7	2	9460	7281.2
1238.2	1608.5	7	2	2382	3568.6
1243.2	323.6	7	2	9507	4887.3
1242.9	797.9	7	2	9542	7166.8
1247.7	217.9	7	2	9562	8951.8
1251.2	519.3	7	2	9546	9195.0
1250.5	1539.4	7	2	2424	6686.9
1251.8	671.8	7	2	2405	5813.6
1254.2	731.1	7	2	24713	5790.9
1256.1	491.5	7	2	9588	5540.8
1268.1	1350.3	7	2	9658	6848.7
1269.3	1896.0	7	2	9648	3687.2
1272.3	1234.3	7	2	2479	4043.3
1273.8	1391.0	7	2	2496	6737.0
1277.4	511.8	7	2	2500	7340.2
1278.3	294.0	7	2	9675	7696.6
1278.8	1249.6	7	2	2498	3685.3
1280.4	1673.7	7	2	2499	10736.5
1281.1	1130.4	7	2	9714	7011.6
1285.1	1413.7	7	2	9718	3955.4
1289.8	1335.9	7	2	9742	6873.3
1293.7	1221.8	7	2	2552	8498.8
1295.1	1623.0	7	2	9772	5731.2
1300.7	418.9	7	2	9791	12710.2
1308.4	1291.6	7	2	2585	7518.6
1308.0	1882.3	7	2	9816	5966.5
1313.6	1176.3	7	2	9851	5388.2
1317.5	156.6	7	2	9860	7061.5
1319.0	792.3	7	2	2611	8062.8
1320.0	912.1	7	2	9863	9496.9
1322.8	1233.8	7	2	2628	4166.3
1323.2	1501.8	7	2	9919	4619.8
1332.0	1412.5	7	2	2660	6140.4
1342.2	1286.9	7	2	24769	31607.3
1345.0	1509.5	7	2	10006	15581.4
1346.5	379.5	7	2	9987	17180.6
1349.7	1905.7	7	2	10011	6043.0
1353.2	408.2	7	2	10073	7539.0
1354.8	140.8	7	2	10035	5452.6
1354.6	1561.5	7	2	10007	3968.9
1365.2	1104.9	7	2	10115	8065.5
1365.7	1674.8	7	2	10110	9631.1
1367.2	1566.7	7	2	2748	51164.7
1368.3	1369.5	7	2	10139	6358.4
1369.7	1093.3	7	2	10130	9204.5
1370.5	1934.4	7	2	10129	10087.5
1376.7	1687.6	7	2	2775	5811.7
1377.4	1289.0	7	2	2781	19018.6
1382.9	1183.7	7	2	2806	6418.1
1383.3	1618.2	7	2	2787	17112.0
1384.7	1633.2	7	2	2804	8667.3
1390.5	1068.3	7	2	10229	29253.9
1392.3	1374.7	7	2	10245	22910.1
1398.4	375.1	7	2	10275	8318.7
1401.5	732.3	7	2	10261	4446.8
1400.8	776.5	7	2	2835	9164.3
1401.8	1491.1	7	2	10306	6666.3
1403.1	1367.0	7	2	10318	9152.4
1406.1	989.3	7	2	10295	7547.4
1406.9	496.3	7	2	10336	29920.1
1415.2	1478.5	7	2	10363	4201.4
1416.7	1182.2	7	2	2887	6369.6
1419.0	1117.6	7	2	10369	9476.5
1420.9	1171.5	7	2	2908	5427.4
1424.8	1410.8	7	2	10415	6221.9
1427.6	1928.7	7	2	25656	8582.2
1431.4	855.0	7	2	2933	4560.2
1431.6	1315.9	7	2	2935	5065.6
1432.8	1726.0	7	2	10462	5202.1
1437.6	1608.7	7	2	10499	4452.5
1444.1	857.7	7	2	2958	7047.6
1449.7	867.0	7	2	10554	6862.4
1454.3	577.8	7	2	10575	6858.4
1468.7	1614.0	7	2	10637	11003.6
1469.1	1155.4	7	2	3020	3879.4
1468.7	1774.4	7	2	10657	8727.0
1475.0	2001.9	7	2	10682	6999.8
1484.3	348.0	7	2	10704	6198.5
1489.3	1618.6	7	2	3055	7212.8
1495.8	978.7	7	2	3082	7092.4
1496.4	1081.8	7	2	3093	5359.2
1498.4	1306.3	7	2	10862	7983.5
1502.7	1097.6	7	2	10876	4892.5
1508.4	127.9	7	2	10919	8555.6
1509.7	1746.7	7	2	10917	4723.2
1513.5	96.7	7	2	10948	6947.6
1515.2	966.0	7	2	3136	7359.0
1520.2	1794.0	7	2	10972	12022.7
1522.0	309.4	7	2	3140	10795.7
1522.0	1126.8	7	2	10997	7260.8
1532.3	904.3	7	2	11064	7155.2
1533.1	1012.5	7	2	24872	6598.4
1533.6	1237.8	7	2	3203	9354.2
1533.1	1254.3	7	2	11077	7333.9
1533.8	1286.9	7	2	3192	8354.6
1537.0	1441.1	7	2	25750	14076.4
1537.5	1248.3	7	2	11077	6561.0
1539.7	685.9	7	2	11112	10300.6
1541.3	1430.9	7	2	3222	4493.9
1545.1	1443.3	7	2	3228	14026.9
1549.4	453.3	7	2	11166	6267.1
1549.6	1655.5	7	2	11179	9216.3
1551.7	1289.3	7	2	3217	9868.5
1551.4	1449.5	7	2	16292	7848.1
1552.0	843.9	7	2	11190	13829.6
1554.2	1444.5	7	2	16292	8031.4
1555.3	1178.4	7	2	11211	15383.7
1559.8	443.1	7	2	3280	3942.9
1564.7	1624.7	7	2	11254	7804.0
1567.3	630.6	7	2	11300	6154.6
1572.1	1282.8	7	2	11324	9140.5
1574.0	541.5	7	2	3304	5917.2
1572.0	1630.4	7	2	11301	24389.7
1573.5	480.8	7	2	24925	19597.2
1579.2	974.1	7	2	11351	6582.0
1583.0	393.0	7	2	11360	9747.8
1582.9	1082.4	7	2	11372	32566.8
1589.4	1088.9	7	2	11429	7211.1
1592.2	1684.2	7	2	3376	6573.6
1593.2	1718.2	7	2	11471	4730.6
1594.8	991.2	7	2	11441	8210.1
1601.1	509.8	7	2	11498	5934.7
1602.9	579.4	7	2	3411	6157.4
1601.9	955.6	7	2	3398	4967.7
1605.8	1152.3	7	2	3407	4112.2
1607.8	302.8	7	2	3414	5158.0
1608.6	383.7	7	2	11509	5783.7
1608.0	715.3	7	2	11540	8149.5
1608.5	905.4	7	2	11564	7566.8
1610.7	1448.5	7	2	11566	4872.7
1615.3	715.1	7	2	24939	19423.2
1616.3	1365.4	7	2	11621	6271.9
1616.8	1199.4	7	2	3432	6622.5
1621.2	1663.4	7	2	11623	8004.7
1622.8	625.9	7	2	11651	5176.1
1625.2	1509.9	7	2	11677	7520.4
1626.2	655.8	7	2	3463	6069.6
1625.7	1216.0	7	2	11604	5327.4
1627.9	1232.7	7	2	24947	5586.6
1629.9	288.0	7	2	11666	31362.6
1631.4	411.0	7	2	16424	5937.1
1631.2	1148.9	7	2	25833	6327.2
1637.7	1651.5	7	2	3472	7499.0
1641.7	574.2	7	2	3490	55010.1
1647.5	435.6	7	2	3517	7421.1
1648.2	1338.0	7	2	3502	5465.2
1649.1	279.9	7	2	25851	9759.7
1652.3	923.5	7	2	3518	11906.1
1656.1	970.5	7	2	3523	15792.6
1665.8	339.8	7	2	11961	4156.5
1667.1	1394.6	7	2	11943	8310.3
1668.9	1555.5	7	2	3552	5793.5
1672.4	422.9	7	2	11984	8913.0
1674.2	1084.5	7	2	3561	8546.5
1684.0	447.7	7	2	25888	5660.2
1683.4	1107.2	7	2	12051	7448.3
1686.8	383.4	7	2	12114	5807.9
1687.1	1410.4	7	2	3588	9166.5
1695.1	280.6	7	2	12144	27290.7
1696.3	1728.1	7	2	3599	6494.9
1697.7	1040.4	7	2	12200	4788.8
1699.4	1426.4	7	2	12217	7553.4
1702.7	1932.3	7	2	12208	8930.2
1704.8	1184.0	7	2	12202	6205.2
1705.9	1676.9	7	2	12271	10904.1
1708.0	1288.9	7	2	3601	4094.9
1708.9	471.3	7	2	3603	8668.9
1710.2	1366.2	7	2	12276	9020.1
1711.6	1800.9	7	2	12296	6874.8
1713.1	1674.6	7	2	12271	7855.4
1718.2	587.1	7	2	12341	6510.4
1718.9	1721.3	7	2	12394	9761.3
1719.8	1517.4	7	2	12366	4653.6
1725.2	1685.8	7	2	12362	6671.6
1730.9	1101.4	7	2	12397	4879.7
1732.7	1601.4	7	2	3629	5122.9
1737.8	468.2	7	2	3635	8376.3
1738.4	1104.5	7	2	12463	4631.3
1740.2	1464.5	7	2	12471	8994.8
1741.8	1825.1	7	2	12503	10830.6
1744.4	372.9	7	2	12529	6332.4
1744.1	761.7	7	2	12519	5658.6
1743.6	776.5	7	2	3642	5871.1
1744.3	1327.0	7	2	12483	5224.8
1759.2	1946.4	7	2	25936	7684.7
1760.4	2002.1	7	2	12600	13167.9
1763.9	1869.5	7	2	16668	7632.6
1766.0	1543.4	7	2	26299	30645.8
1765.9	1791.4	7	2	12645	7149.6
1768.5	704.4	7	2	3665	4728.3
1770.4	659.5	7	2	12668	7147.5
1772.0	585.8	7	2	12667	8888.4
1770.9	793.8	7	2	12683	5798.7
1772.0	642.7	7	2	12674	10194.5
1780.0	476.5	7	2	3685	13949.1
1779.8	1049.2	7	2	25949	8079.0
1779.9	1650.7	7	2	3682	4989.2
1782.2	610.0	7	2	24993	7502.5
1782.4	855.6	7	2	12733	5059.7
1787.5	1429.8	7	2	12850	4139.8
1787.3	1500.1	7	2	12842	31971.9
1788.3	957.7	7	2	12811	4579.6
1789.0	1794.4	7	2	12816	6544.1
1793.2	1598.0	7	2	12860	7047.2
1795.7	591.9	7	2	12870	5061.1
1801.0	497.3	7	2	12908	4213.5
1803.4	1006.5	7	2	3715	6204.0
1805.6	1764.7	7	2	12931	8135.4
1806.7	713.0	7	2	12934	17069.8
1806.9	1087.3	7	2	3713	3545.7
1816.8	1601.3	7	2	13002	5888.3
1825.8	348.8	7	2	13080	9207.5
1827.9	1567.6	7	2	3730	9501.0
1832.4	1593.1	7	2	13107	6181.8
1835.4	557.9	7	2	13127	9187.1
1841.4	1719.0	7	2	18653	11541.1
1842.8	70.5	7	2	13183	10633.2
1845.7	477.1	7	2	13171	6736.0
1846.3	1899.4	7	2	13182	14428.9
1855.7	523.8	7	2	13207	6164.3
1857.8	335.7	7	2	13229	5776.0
1858.1	546.4	7	2	13234	6398.8
1860.3	1084.1	7	2	13259	5142.9
1861.1	373.6	7	2	13240	6800.3
1862.8	1138.0	7	2	13279	13704.7
1864.8	955.0	7	2	3744	19748.4
1876.4	483.7	7	2	13308	7478.2
1875.8	1035.8	7	2	13309	6475.5
1883.2	521.2	7	2	13325	5847.5
1885.2	1140.0	7	2	13318	7463.9
1886.7	499.1	7	2	25986	4903.9
1891.4	1009.2	7	2	13346	9505.5
1893.0	707.8	7	2	13344	14371.0
1894.1	1081.9	7	2	13337	6792.4
1895.6	361.1	7	2	13355	6463.8
1902.2	752.8	7	2	13373	11841.0
1912.1	422.5	7	2	13399	7707.9
1913.4	436.4	7	2	13415	6800.7
1926.9	76.3	7	2	13462	6188.8
1935.3	1161.0	7	2	13525	5367.2
1945.0	1578.2	7	2	13587	62160.8
1951.2	228.2	7	2	13597	6638.9
1950.8	1661.3	7	2	13590	7980.9
1952.2	568.0	7	2	13601	4557.5
1957.4	522.3	7	2	13605	11196.7
1957.7	1783.2	7	2	13613	7844.4
1959.2	864.9	7	2	25011	4851.4
1960.5	531.0	7	2	13608	14596.5
1962.9	815.0	7	2	13622	12199.1
1966.2	677.5	7	2	13616	10165.5
1991.3	1432.1	7	2	13717	14653.7
1995.7	625.6	7	2	13737	5219.0
1996.4	874.3	7	2	13727	7333.7
1998.5	1346.1	7	2	13746	7309.2
1999.7	1313.6	7	2	13734	5126.1
2013.6	130.5	7	2	13769	6514.0
2039.1	172.7	7	2	13844	8222.2
31.8	1434.0	7	2	3865	61895.4
666.0	711.2	7	2	24509	45074.2
66.1	1258.8	7	2	13969	17070.2
162.7	1489.6	7	2	14175	27681.0
257.0	395.7	7	2	5001	17934.1
268.2	1508.2	7	2	5052	21439.3
276.0	1017.6	7	2	14474	27114.5
293.1	1451.3	7	2	14520	21923.2
302.0	1513.3	7	2	5268	21144.9
331.5	1684.8	7	2	14589	22015.4
412.5	801.6	7	2	14730	19626.0
422.6	1139.4	7	2	5804	21971.2
518.9	2038.5	7	2	14888	44679.2
560.6	1444.8	7	2	6456	19372.9
579.1	1422.9	7	2	690	25759.3
690.1	1469.6	7	2	25377	32463.4
754.0	1368.5	7	2	1185	29737.4
757.9	2032.6	7	2	7481	25197.6
808.2	812.1	7	2	7783	21344.7
807.9	1481.0	7	2	1402	26254.1
838.4	1557.8	7	2	15343	23104.3
943.2	1314.6	7	2	15470	19816.0
1035.5	1319.1	7	2	15563	59069.6
1123.3	1239.1	7	2	2115	32113.8
1191.0	1216.2	7	2	24663	21440.0
1253.5	785.4	7	2	9563	21492.5
1287.9	1399.8	7	2	15842	50747.2
1402.7	1378.7	7	2	2847	27585.0
1432.2	591.9	7	2	2938	21233.4
1488.8	1843.6	7	2	16166	34618.2
1522.7	1947.0	7	2	11010	43709.8
1570.7	911.1	7	2	11292	22630.1
1684.3	1270.7	7	2	12082	28853.7
1709.7	624.6	7	2	16575	14212.7
1730.3	1095.4	7	2	3632	24704.4
1877.7	1889.0	7	2	26315	48659.8
1973.4	1367.7	7	2	17048	26830.0
1974.0	2000.8	7	2	13631	31146.1
1993.1	1208.5	7	2	13695	35382.7
2015.5	1511.3	7	2	13802	34046.3
67.4	791.4	7	2	13972	12109.9
84.8	717.2	7	2	14001	29529.5
93.3	1885.5	7	2	14014	12822.3
118.6	972.2	7	2	4175	14804.0
125.2	60.5	7	2	17232	21506.2
153.6	1180.9	7	2	4332	10263.7
188.1	880.4	7	2	24343	21692.3
207.6	1753.7	7	2	14288	18187.9
218.2	871.3	7	2	14312	11690.7
218.1	1742.4	7	2	14286	7680.7
232.0	1465.4	7	2	14348	39706.1
249.9	1281.0	7	2	157	22272.8
260.7	1559.1	7	2	14429	12482.5
279.2	1620.2	7	2	14475	12191.1
282.6	113.9	7	2	14478	12036.4
294.7	1973.3	7	2	14525	19917.4
388.6	1343.9	7	2	14686	16167.4
400.4	5.0	7	2	14705	10109.8
458.5	6.6	7	2	14799	9911.1
459.0	1231.0	7	2	25263	13027.4
480.5	1292.6	7	2	25269	19747.7
493.8	2010.2	7	2	14856	11042.6
561.5	1433.8	7	2	24464	10631.2
563.4	1401.0	7	2	6504	15427.1
564.4	1254.3	7	2	668	5745.1
577.0	1389.6	7	2	6564	28424.3
586.6	1813.8	7	2	14978	12543.9
586.1	1865.3	7	2	14967	18273.2
595.3	1455.9	7	2	25335	12159.7
605.2	1308.5	7	2	14999	21955.3
626.7	57.7	7	2	15017	7721.8
633.9	1428.7	7	2	24496	10145.0
670.4	84.9	7	2	7000	13156.8
696.1	125.4	7	2	15124	15413.9
712.1	534.4	7	2	15153	24546.8
713.5	1307.6	7	2	1070	16415.8
727.2	76.5	7	2	15165	21109.4
749.7	387.4	7	2	15205	7086.5
754.3	2011.2	7	2	15212	14576.9
812.3	1349.3	7	2	24585	14420.7
865.1	1938.5	7	2	8005	19276.6
930.1	1837.2	7	2	26128	16244.7
948.3	748.5	7	2	15471	7660.9
996.1	1339.9	7	2	8581	15350.5
1004.8	645.7	7	2	15542	16882.7
1014.4	830.1	7	2	8640	11926.9
1024.5	1933.4	7	2	15547	18968.0
1036.8	259.1	7	2	15559	11699.4
1143.9	527.8	7	2	9072	15074.5
1147.7	155.3	7	2	15668	16895.5
1176.1	310.0	7	2	2199	13247.0
1182.4	1263.5	7	2	2208	9049.2
1271.7	516.5	7	2	9650	10602.2
1296.3	1154.3	7	2	9804	14763.6
1335.3	1291.1	7	2	15908	6829.6
1339.9	1566.2	7	2	24777	19720.3
1344.3	1494.5	7	2	9992	10619.0
1347.2	1597.4	7	2	15919	8176.5
1378.7	350.2	7	2	10174	17503.0
1392.6	1945.5	7	2	15978	15855.7
1403.2	1444.9	7	2	16001	16238.4
1406.9	1542.6	7	2	10313	14772.3
1455.3	474.4	7	2	2977	11000.5
1472.1	1746.0	7	2	16119	20815.3
1503.1	1111.3	7	2	10837	14019.6
1525.2	1074.4	7	2	26231	11316.9
1545.1	336.6	7	2	11110	12024.0
1555.1	817.9	7	2	11189	24376.7
1559.4	1481.5	7	2	16305	13161.1
1563.2	1379.6	7	2	25773	19108.4
1578.5	1730.1	7	2	11357	20391.5
1582.1	1203.4	7	2	16353	12382.1
1595.6	567.5	7	2	3388	16360.2
1605.1	599.9	7	2	25826	10180.7
1617.7	1254.0	7	2	3439	11477.0
1664.1	2030.6	7	2	16487	16353.8
1697.7	548.0	7	2	16551	13071.9
1703.0	87.9	7	2	12184	14323.2
1718.5	442.7	7	2	25910	10207.3
1732.0	1162.4	7	2	12408	13497.5
1750.9	1610.7	7	2	16651	12995.4
1755.7	1065.5	7	2	18582	13349.1
1778.5	721.5	7	2	12702	7149.1
1791.9	343.9	7	2	12827	19608.2
1807.6	1098.9	7	2	12986	8016.1
1837.9	587.6	7	2	16827	9873.2
1849.1	1353.5	7	2	16826	18471.9
1854.3	1935.6	7	2	16858	18364.5
1884.1	1616.9	7	2	25977	23386.5
1910.1	411.4	7	2	16963	14878.3
1940.8	549.2	7	2	13570	10784.1
1975.9	860.4	7	2	17049	11062.9
1983.2	1956.0	7	2	17065	47892.7
1987.2	383.9	7	2	17071	10083.5
1994.7	665.2	7	2	17089	11896.9
2011.1	1958.1	7	2	17099	19625.8
33.6	164.1	7	2	13923	12213.8
72.8	81.1	7	2	13977	6004.3
78.5	724.0	7	2	4020	7929.9
82.1	96.2	7	2	13992	5891.6
92.6	1200.3	7	2	14007	5313.0
99.4	725.1	7	2	14022	6410.7
125.0	1992.7	7	2	14080	6453.4
132.5	2026.2	7	2	14085	5125.9
161.2	1560.8	7	2	14157	5605.2
177.1	805.3	7	2	4455	5613.8
202.3	1435.9	7	2	14278	5784.5
206.8	2025.8	7	2	14274	7444.2
210.7	1538.4	7	2	4671	4730.9
221.0	1002.4	7	2	25085	7427.8
248.8	1487.1	7	2	14408	6312.3
253.6	831.2	7	2	4963	8606.6
267.3	1891.1	7	2	14441	5906.3
274.0	1425.6	7	2	14451	8294.6
274.1	1867.8	7	2	5108	11126.5
307.5	1420.4	7	2	5248	6247.5
309.3	865.5	7	2	14552	6773.6
311.4	1788.0	7	2	14562	16443.1
339.6	1292.7	7	2	14597	6702.6
382.1	656.0	7	2	5636	7481.3
444.0	1449.9	7	2	5916	11436.3
448.4	1186.7	7	2	25249	7359.6
448.8	1237.8	7	2	5927	6883.0
481.8	73.9	7	2	14843	4869.7
488.6	1260.0	7	2	6140	10245.1
488.3	1281.2	7	2	14853	4066.8
525.2	1295.1	7	2	6300	6079.6
547.2	1301.0	7	2	6359	8431.7
568.4	1010.5	7	2	676	6948.5
595.3	1980.5	7	2	6601	7478.5
606.7	1791.0	7	2	15002	5838.9
628.8	1341.8	7	2	818	4965.8
630.2	1389.3	7	2	6795	20948.0
634.5	780.6	7	2	15030	11482.1
649.1	780.5	7	2	6921	5455.5
690.6	1440.5	7	2	7114	12019.5
705.9	1013.7	7	2	1042	5865.5
736.2	44.2	7	2	15184	16373.5
741.0	62.6	7	2	7375	12062.5
748.2	73.2	7	2	15192	6519.1
798.6	1941.5	7	2	7727	8332.9
803.0	1387.2	7	2	1359	44170.4
806.8	1969.5	7	2	7775	10199.8
896.5	1553.1	7	2	1686	8532.3
922.3	865.3	7	2	1749	15406.9
932.2	1823.1	7	2	15453	8655.9
998.2	1976.0	7	2	15533	22091.4
1000.6	1131.4	7	2	8580	13008.9
1036.3	585.6	7	2	1932	7795.3
1066.6	386.0	7	2	15594	4622.6
1116.4	1676.5	7	2	15646	9088.9
1128.0	696.9	7	2	9012	18646.4
1135.3	1554.3	7	2	9042	11921.8
1207.1	1184.5	7	2	2291	6769.3
1208.6	428.1	7	2	9402	9448.8
1217.2	1680.2	7	2	9429	9051.2
1230.1	700.7	7	2	2372	6307.1
1233.2	1290.2	7	2	9524	10916.5
1234.1	1383.6	7	2	2368	5965.4
1234.8	1460.9	7	2	15778	5078.2
1291.4	488.8	7	2	24747	10327.1
1313.1	1447.9	7	2	9846	7971.2
1332.8	895.8	7	2	15889	8495.8
1381.9	1559.0	7	2	26192	33518.6
1403.3	864.9	7	2	10304	8736.8
1406.7	1120.4	7	2	16007	6184.1
1427.4	66.1	7	2	10427	8184.2
1446.0	666.2	7	2	25678	9252.3
1466.2	1511.3	7	2	10658	8101.8
1472.1	565.8	7	2	16113	6365.2
1487.5	1849.3	7	2	16159	7296.6
1491.2	557.8	7	2	16169	7221.3
1507.2	109.4	7	2	10880	21158.8
1509.1	1049.3	7	2	10937	5657.8
1521.4	1216.4	7	2	3163	7716.0
1523.2	1331.8	7	2	18303	5194.5
1525.4	457.1	7	2	16234	6948.7
1541.1	1051.0	7	2	16263	7623.0
1562.4	1080.8	7	2	16313	4810.4
1577.2	692.5	7	2	16341	4827.0
1594.1	1044.7	7	2	11475	22379.4
1603.3	1089.6	7	2	11487	9503.7
1623.3	506.6	7	2	11647	4362.1
1626.9	987.2	7	2	11654	5060.9
1647.8	1596.5	7	2	16456	9725.2
1651.7	1345.8	7	2	11794	7823.4
1662.0	72.5	7	2	16488	5666.1
1681.7	706.2	7	2	16521	4085.4
1703.0	1377.6	7	2	25895	8100.7
1711.9	258.1	7	2	12389	13922.4
1717.4	1225.4	7	2	12360	9215.9
1757.6	1835.9	7	2	16665	7251.3
1821.8	1869.0	7	2	16795	12580.7
1847.3	1399.6	7	2	16831	5193.2
1986.2	539.4	7	2	26001	7455.7
1988.8	588.0	7	2	13689	13418.0
1992.1	1437.2	7	2	13717	8599.4
1993.6	849.2	7	2	17081	5631.1
2038.8	1817.8	7	2	17135	18013.6
919.7	1470.0	8	2	1722	121272.3
337.9	1427.5	8	2	5440	97200.6
782.4	667.3	8	2	7592	81984.1
51.2	1172.1	8	2	3956	40677.7
108.3	1886.8	8	2	4144	38126.1
145.2	1519.3	8	2	4293	33467.0
145.9	1760.8	8	2	4305	32360.7
185.9	1014.4	8	2	85	52874.5
225.9	1678.5	8	2	4791	80174.9
226.9	1688.6	8	2	4808	80190.8
267.4	1253.9	8	2	187	14663.0
272.9	1478.4	8	2	186	45306.0
306.1	1578.0	8	2	5275	32805.4
321.1	1164.6	8	2	261	31361.7
332.4	1415.4	8	2	5388	78704.1
343.2	902.9	8	2	25179	94779.0
357.0	1244.2	8	2	5523	28389.6
387.4	371.3	8	2	348	82229.9
451.8	1291.4	8	2	5977	35429.8
472.0	1609.5	8	2	472	46155.2
599.7	1416.9	8	2	6698	54741.6
609.6	1492.4	8	2	6723	48931.0
632.9	1515.6	8	2	839	46194.3
763.7	1495.2	8	2	1204	55328.4
772.3	1535.2	8	2	24563	54495.2
787.6	1543.3	8	2	1289	24982.9
805.2	1523.6	8	2	7724	118725.2
831.4	1540.2	8	2	7883	74618.9
855.1	1464.0	8	2	1548	28981.8
858.8	1486.0	8	2	1575	59048.5
863.0	984.4	8	2	8036	91803.8
892.0	689.7	8	2	1653	64722.9
1019.9	243.4	8	2	8667	76923.3
1157.5	666.7	8	2	9131	45112.8
1309.7	1248.1	8	2	2553	38314.0
1344.1	1117.7	8	2	2680	97837.7
1378.4	1600.4	8	2	2789	48506.1
1420.8	1638.2	8	2	2907	35725.1
1454.3	591.9	8	2	2989	26249.4
1645.1	987.9	8	2	3505	78842.5
1698.2	1419.3	8	2	12190	37052.6
1830.6	1042.5	8	2	13063	87107.3
1963.7	1671.6	8	2	13615	35357.1
4.0	1504.0	8	2	3809	40802.4
8.4	1421.8	8	2	3816	40684.5
7.9	1203.1	8	2	3801	21134.4
14.5	1392.8	8	2	13897	21576.0
17.6	968.5	8	2	3834	20516.6
21.2	1402.6	8	2	3849	34156.4
28.2	1463.4	8	2	3866	15722.6
28.6	939.6	8	2	3853	18091.6
29.8	930.7	8	2	9	21095.1
33.9	881.2	8	2	3844	19687.2
35.3	1426.8	8	2	3894	33093.0
42.8	254.0	8	2	25026	25524.3
57.6	1523.6	8	2	3979	18996.1
68.8	1235.8	8	2	4019	31353.8
70.3	144.2	8	2	13976	25596.7
74.6	1672.7	8	2	4035	33706.2
88.0	1004.9	8	2	4063	26638.4
102.0	979.6	8	2	4097	17848.9
102.0	1849.7	8	2	4113	24667.5
108.1	1486.3	8	2	14050	21363.5
111.2	978.6	8	2	4145	20070.8
116.9	1884.1	8	2	4182	24907.8
119.2	783.1	8	2	4158	17424.3
131.7	1086.5	8	2	4229	15721.8
136.9	258.0	8	2	4267	69076.5
141.1	1871.1	8	2	4295	21376.5
144.3	2006.6	8	2	14105	18834.4
147.0	1880.0	8	2	4337	19883.8
182.2	1566.4	8	2	25057	23762.4
190.3	53.1	8	2	4510	32848.4
198.5	1515.8	8	2	4574	19426.5
200.0	1422.6	8	2	14264	20445.4
215.8	1252.0	8	2	4728	29321.3
227.4	878.6	8	2	4759	32206.0
226.9	1036.8	8	2	4754	15480.7
227.8	1427.1	8	2	26038	28591.0
229.3	1615.0	8	2	4815	25372.8
240.5	1297.7	8	2	4855	14678.1
244.1	882.3	8	2	24361	22217.3
248.2	1473.9	8	2	14396	18819.6
251.9	1692.5	8	2	14423	40478.7
259.4	771.6	8	2	25112	48939.2
264.1	895.5	8	2	24364	12376.4
269.6	598.4	8	2	183	16654.3
272.4	1397.8	8	2	25122	19173.9
275.0	1135.7	8	2	5090	17334.2
283.6	1368.8	8	2	25134	16689.5
283.8	1910.1	8	2	5118	46504.2
291.0	1726.5	8	2	14495	23623.8
292.2	921.9	8	2	5178	21985.6
293.9	167.9	8	2	5190	21352.3
294.4	1169.0	8	2	5161	27291.0
295.1	1903.3	8	2	5157	26108.3
303.3	139.3	8	2	5211	40345.6
314.2	1964.1	8	2	5301	28563.0
333.7	934.9	8	2	25163	17247.8
347.9	1431.3	8	2	5448	22295.4
349.4	975.2	8	2	25182	58193.9
349.8	961.3	8	2	301	26969.9
354.9	252.8	8	2	14615	11856.4
368.2	1561.1	8	2	5579	24601.5
369.1	1359.7	8	2	14642	16557.8
383.8	847.0	8	2	5652	57718.4
385.5	1950.4	8	2	5635	31816.5
387.7	1139.6	8	2	358	28228.7
424.1	1346.2	8	2	5826	22887.6
433.6	815.5	8	2	24411	23015.1
433.7	906.1	8	2	5834	59015.4
433.3	1486.1	8	2	14763	15659.7
435.0	804.2	8	2	14769	19290.1
435.4	1573.7	8	2	5883	30872.7
446.5	1428.5	8	2	423	18124.6
455.6	618.3	8	2	429	24682.1
460.0	573.6	8	2	5983	31044.1
460.0	1114.1	8	2	447	30854.1
470.0	1048.6	8	2	464	23735.3
474.6	1200.3	8	2	14838	57496.1
481.0	1989.8	8	2	6114	30163.4
484.4	1143.6	8	2	24426	23317.4
488.8	968.8	8	2	503	22969.4
490.2	886.9	8	2	499	19271.8
494.9	1204.3	8	2	6164	21033.6
498.2	1320.0	8	2	6157	28484.7
501.7	1649.0	8	2	6174	41541.4
505.5	1418.2	8	2	6188	37070.1
507.0	1651.1	8	2	14872	27743.8
519.9	1732.0	8	2	6249	33704.1
529.3	403.5	8	2	6295	22084.1
531.6	900.4	8	2	25312	19085.7
538.3	1245.5	8	2	6337	25830.7
547.0	1430.1	8	2	25316	20293.6
548.0	79.2	8	2	6385	47739.0
549.6	1762.1	8	2	6361	31508.3
552.1	1636.3	8	2	6391	20642.6
552.6	1502.4	8	2	6426	17522.5
556.0	1464.9	8	2	24458	37997.2
559.0	1867.9	8	2	648	22328.7
574.2	1343.9	8	2	6506	15025.6
581.9	1630.1	8	2	14966	15706.2
593.8	1271.1	8	2	723	21446.2
592.9	1756.9	8	2	14987	38428.5
597.3	1168.0	8	2	731	22711.8
598.7	247.6	8	2	6677	15015.3
616.9	828.8	8	2	6737	13385.9
622.7	1051.3	8	2	15018	30714.4
625.1	946.3	8	2	6772	12721.6
642.0	101.6	8	2	867	70708.9
642.2	809.1	8	2	25355	22353.4
650.2	983.2	8	2	897	30697.5
650.9	1537.5	8	2	6919	19741.4
655.3	945.0	8	2	6936	15484.0
663.3	1094.9	8	2	6968	21568.1
667.0	1664.0	8	2	6988	47716.8
676.1	1263.3	8	2	961	19722.7
688.8	1335.4	8	2	7095	32551.1
692.1	1402.7	8	2	15119	9821.8
698.9	1133.7	8	2	7127	33769.6
708.2	1582.6	8	2	7178	18297.1
714.9	1989.7	8	2	15152	18191.6
720.1	1161.9	8	2	1083	17572.3
731.3	86.3	8	2	7326	28976.4
751.6	1307.9	8	2	24555	21134.5
763.7	626.1	8	2	1214	21652.7
771.5	206.1	8	2	7534	16049.9
775.6	1968.0	8	2	7584	16744.5
778.1	789.4	8	2	7593	24653.8
789.0	1370.9	8	2	7686	20586.9
788.9	1516.0	8	2	7642	19204.6
796.7	1916.7	8	2	7703	18687.3
797.6	1873.6	8	2	7719	45386.5
799.4	1882.5	8	2	7711	23271.4
805.6	741.7	8	2	15292	52316.0
813.8	909.6	8	2	7769	53913.6
814.3	947.4	8	2	7814	19568.2
818.9	765.3	8	2	1429	49901.5
819.9	1266.4	8	2	7860	33451.0
821.5	1560.8	8	2	7818	43095.5
823.4	1469.1	8	2	15312	22956.7
826.5	1287.2	8	2	24592	14505.7
829.7	1591.7	8	2	15337	15995.5
836.1	1645.1	8	2	7943	16127.6
840.5	1290.3	8	2	1496	34042.8
844.5	1623.7	8	2	7942	18272.6
848.0	432.8	8	2	7963	9963.8
857.2	860.6	8	2	7997	18395.1
861.8	601.8	8	2	7996	26236.8
864.4	1867.0	8	2	8021	21853.9
865.6	1567.4	8	2	1592	51773.3
865.8	1578.4	8	2	8054	29187.2
881.3	1307.1	8	2	8076	19701.3
886.5	1984.6	8	2	8144	22478.5
888.0	677.4	8	2	1658	23534.1
900.1	1294.0	8	2	8188	12220.5
903.3	827.9	8	2	1674	19951.5
903.4	1894.8	8	2	15426	14551.9
910.3	1844.0	8	2	8226	29684.0
931.0	1759.1	8	2	1764	20639.4
937.6	1597.8	8	2	8308	23365.4
940.4	1569.8	8	2	1778	17680.2
949.2	417.4	8	2	1787	17522.5
956.8	1658.3	8	2	1819	20191.4
973.1	500.9	8	2	1840	12883.4
980.8	805.1	8	2	1839	13649.4
988.2	862.0	8	2	8505	44921.4
997.7	75.4	8	2	8562	27371.4
1006.2	819.8	8	2	25493	22105.2
1008.0	422.1	8	2	8585	36491.8
1011.6	689.8	8	2	8606	27374.7
1011.9	1728.4	8	2	8628	17505.2
1015.5	266.5	8	2	8644	20633.4
1020.3	295.9	8	2	1907	52508.6
1021.4	1433.6	8	2	8661	18735.5
1025.2	247.2	8	2	8667	27145.6
1030.7	888.2	8	2	8694	34537.2
1041.6	729.2	8	2	8706	20311.6
1055.0	204.3	8	2	8758	57198.6
1060.6	1116.4	8	2	1971	42989.8
1069.1	660.3	8	2	8793	15013.6
1070.6	603.4	8	2	8827	37854.5
1069.7	1128.1	8	2	8798	19262.2
1070.3	1697.3	8	2	8814	12195.3
1080.0	1893.6	8	2	15593	28881.3
1080.5	1946.7	8	2	8859	39742.1
1094.4	402.0	8	2	2038	21713.9
1101.5	298.8	8	2	8948	18992.6
1101.6	1092.5	8	2	2075	31310.1
1109.3	555.1	8	2	2096	32096.6
1118.3	1722.0	8	2	8995	37838.0
1120.3	1222.5	8	2	15649	18414.3
1125.8	1511.2	8	2	25525	43804.1
1133.9	1188.2	8	2	9030	16441.1
1147.2	1701.6	8	2	9124	18030.6
1149.5	721.6	8	2	9116	55712.6
1153.7	729.3	8	2	9116	18706.7
1172.8	1070.5	8	2	9206	18105.0
1190.8	1294.6	8	2	9277	14284.9
1193.9	1007.8	8	2	9317	20831.0
1199.9	1736.3	8	2	9336	24935.4
1202.5	416.0	8	2	15732	32413.6
1206.3	1334.8	8	2	2278	25660.3
1210.5	834.7	8	2	9369	27044.5
1216.8	820.6	8	2	2326	20071.3
1221.7	647.9	8	2	15761	19301.5
1225.3	1737.7	8	2	15763	65568.3
1239.8	546.4	8	2	15793	24048.4
1240.8	1259.5	8	2	2394	41650.4
1276.3	708.7	8	2	2491	13635.7
1310.3	1127.1	8	2	25607	17420.6
1310.0	1158.2	8	2	2596	16870.1
1310.7	496.7	8	2	2582	25994.9
1324.1	1192.5	8	2	9899	29156.1
1333.6	397.4	8	2	9946	47181.4
1340.8	1270.5	8	2	2686	24121.6
1343.4	1512.6	8	2	10006	41567.6
1349.6	1679.4	8	2	10034	15894.8
1357.9	1446.6	8	2	10068	11986.3
1365.7	788.5	8	2	10122	19419.3
1369.1	1785.9	8	2	2788	18545.4
1372.8	1107.7	8	2	2777	18576.3
1380.0	1834.0	8	2	10182	30669.2
1381.3	1569.0	8	2	26192	18362.3
1384.6	1217.5	8	2	24805	27270.7
1392.4	1832.8	8	2	10235	40387.5
1398.7	1000.1	8	2	15991	21054.8
1401.9	1247.8	8	2	10311	23005.8
1402.4	1854.8	8	2	15994	33841.6
1408.2	1783.7	8	2	10337	25492.5
1418.2	1460.6	8	2	2880	11451.3
1424.6	1548.7	8	2	2916	24426.1
1428.0	1510.0	8	2	16044	38682.0
1440.3	1451.1	8	2	2945	15651.7
1452.0	1563.4	8	2	10558	25993.1
1469.2	1714.2	8	2	3029	28927.3
1473.3	1541.1	8	2	10656	23036.6
1482.0	1064.2	8	2	3043	14393.1
1498.2	1443.9	8	2	16174	21171.0
1499.1	1488.6	8	2	16175	24398.8
1502.4	922.6	8	2	10867	26638.5
1513.0	1486.2	8	2	16204	16946.3
1518.2	1680.5	8	2	11000	26910.9
1522.9	1605.4	8	2	11024	36523.7
1537.5	1656.8	8	2	18329	22474.0
1536.4	1910.6	8	2	11108	29541.9
1538.5	1881.1	8	2	11164	16230.5
1539.2	1151.9	8	2	3216	29307.0
1541.3	1526.9	8	2	16275	18600.4
1544.8	1437.0	8	2	25751	46388.4
1561.4	1368.8	8	2	16310	16178.5
1567.8	1257.8	8	2	25779	21246.3
1577.7	1481.0	8	2	11340	15870.9
1589.2	345.9	8	2	25810	18070.3
1599.5	1258.9	8	2	11451	30767.4
1600.9	1386.0	8	2	3419	18233.0
1604.6	724.0	8	2	11484	20064.3
1608.3	1074.4	8	2	11526	19009.8
1612.9	1485.1	8	2	16401	19375.1
1617.4	1275.4	8	2	3443	14982.6
1621.2	1472.1	8	2	16407	17174.8
1624.5	1835.3	8	2	11679	55264.5
1631.1	832.8	8	2	11673	12721.5
1634.6	294.1	8	2	11666	22852.3
1640.1	1287.0	8	2	3486	19198.8
1642.2	2031.6	8	2	11742	31314.7
1656.3	1104.7	8	2	25872	24937.5
1660.2	1553.9	8	2	11857	16120.5
1676.6	689.3	8	2	16508	34471.7
1680.8	1126.4	8	2	16519	30007.7
1687.6	1167.8	8	2	3585	12197.4
1689.4	2018.0	8	2	12083	51240.0
1690.9	1681.6	8	2	12111	17484.1
1698.3	1636.9	8	2	12205	25647.0
1705.5	1714.1	8	2	26291	38776.9
1718.6	300.2	8	2	12299	24229.8
1732.4	1630.2	8	2	12402	41531.9
1740.4	1072.8	8	2	12488	22649.7
1747.1	490.2	8	2	12523	18650.6
1753.9	684.3	8	2	12593	33517.4
1760.8	1414.7	8	2	12612	62765.7
1778.1	104.0	8	2	12663	22469.1
1779.7	639.1	8	2	12754	22487.4
1782.5	913.2	8	2	3689	20871.9
1798.3	1047.0	8	2	12871	14539.7
1812.7	1862.2	8	2	16760	19216.3
1818.2	1669.7	8	2	13029	17492.8
1818.6	1795.8	8	2	13032	21357.8
1833.0	1131.7	8	2	13070	26405.4
1841.3	505.2	8	2	13130	34491.9
1856.6	1941.8	8	2	16858	21713.1
1864.4	1894.4	8	2	16869	33289.5
1873.1	1768.7	8	2	13307	22128.1
1879.2	76.3	8	2	16881	17934.8
1880.0	994.4	8	2	13321	50501.4
1880.8	1773.1	8	2	13329	17783.4
1886.3	390.0	8	2	13331	25545.3
1906.3	44.8	8	2	16928	22337.7
1934.0	835.9	8	2	13533	20101.8
1945.5	1230.8	8	2	13547	26639.8
1952.7	499.5	8	2	13575	28239.0
1960.6	1588.5	8	2	13617	13481.6
1964.6	1368.5	8	2	13623	22405.7
1970.9	1676.0	8	2	13655	51859.3
1975.0	1697.3	8	2	13656	48550.7
1998.7	658.5	8	2	17089	17484.7
2002.6	650.1	8	2	13753	13786.5
2010.1	1177.7	8	2	17098	17587.1
2032.1	1703.7	8	2	13822	31244.6
2035.6	927.2	8	2	13847	29740.8
4.0	1903.3	8	2	3804	12718.5
8.9	1910.7	8	2	13881	13611.5
23.3	872.3	8	2	3843	17494.6
33.4	331.8	8	2	3887	13033.6
33.0	1409.4	8	2	3880	15790.9
36.0	1442.7	8	2	13925	15141.0
40.7	1868.9	8	2	13929	18294.4
41.5	1412.9	8	2	3910	11391.6
41.2	1526.8	8	2	3905	6755.4
46.2	904.3	8	2	3930	56297.3
47.9	1624.7	8	2	19	12703.5
50.9	378.8	8	2	3951	9618.4
50.8	1017.1	8	2	3944	10557.2
52.7	1302.0	8	2	21	75521.4
56.9	1866.1	8	2	3980	13244.2
63.6	916.1	8	2	4003	11788.3
69.3	1663.8	8	2	4001	67955.8
72.9	1018.7	8	2	4028	8335.5
81.3	1861.0	8	2	13994	17343.0
90.0	905.0	8	2	4085	12469.9
91.4	107.4	8	2	4066	10394.7
92.5	1868.2	8	2	4081	11212.8
100.8	1276.6	8	2	14024	7462.3
102.3	61.2	8	2	14030	9554.2
103.6	717.5	8	2	4099	61188.9
103.1	1366.2	8	2	17212	9345.8
106.8	893.8	8	2	4123	7827.6
107.4	1335.3	8	2	4118	7818.9
109.1	734.6	8	2	4156	16352.0
110.6	1540.5	8	2	4142	12056.8
111.3	1821.8	8	2	14048	9900.0
114.7	879.0	8	2	44	9091.1
116.8	1021.7	8	2	4161	15624.4
122.0	145.1	8	2	14068	20608.2
123.0	910.4	8	2	50	36426.4
125.0	1246.9	8	2	4218	6356.6
125.8	466.7	8	2	4217	7545.0
126.5	988.7	8	2	4193	9240.4
131.4	944.0	8	2	4226	9794.8
137.5	472.5	8	2	4241	15675.8
138.2	935.6	8	2	4244	8122.5
138.0	1892.3	8	2	4280	9345.7
141.0	122.3	8	2	14114	14350.0
140.6	1862.4	8	2	14108	14857.9
142.7	522.3	8	2	4287	8753.0
143.3	1412.0	8	2	4298	10238.4
146.1	816.4	8	2	4329	11141.5
148.0	1566.5	8	2	4319	22080.8
147.9	1917.2	8	2	4334	9928.1
152.0	118.8	8	2	14122	6789.6
155.2	608.5	8	2	4340	8491.1
156.2	833.3	8	2	14137	6663.9
156.9	977.5	8	2	4342	9699.3
162.0	791.6	8	2	14172	8004.0
163.2	1450.3	8	2	4413	29744.3
167.3	1876.1	8	2	4391	9220.2
168.0	572.0	8	2	4392	7882.0
170.8	975.9	8	2	14184	6597.9
175.6	1547.6	8	2	4439	16355.1
178.9	1359.4	8	2	14206	18341.0
180.5	1129.6	8	2	4484	6653.3
179.9	1465.3	8	2	4497	6130.2
181.3	1072.3	8	2	4501	8328.8
187.4	1191.2	8	2	4561	8582.6
187.6	275.5	8	2	14231	8771.6
192.3	1601.5	8	2	4578	10193.3
193.4	1355.4	8	2	14243	10765.1
194.6	1390.2	8	2	4577	9399.5
195.5	1672.2	8	2	4594	28202.8
196.7	379.6	8	2	14265	12211.5
200.7	1414.2	8	2	14264	11447.8
203.4	1327.6	8	2	4626	9305.8
202.7	1574.9	8	2	4641	15012.9
207.5	1045.8	8	2	4654	8557.4
207.7	162.8	8	2	4636	11986.0
210.7	1904.6	8	2	4693	20998.2
216.8	1711.4	8	2	4733	7554.7
218.1	1412.6	8	2	4719	11993.3
226.4	1254.9	8	2	4782	17640.0
232.2	1010.4	8	2	14355	13470.2
232.7	2038.4	8	2	4822	11386.0
236.2	1176.1	8	2	4840	6966.5
240.3	1108.1	8	2	4874	25785.3
243.7	260.8	8	2	4870	14959.3
246.8	1603.4	8	2	4888	10609.8
247.6	1714.0	8	2	14400	9275.9
248.6	820.3	8	2	4912	17833.6
249.3	1395.2	8	2	4933	9415.7
249.5	1910.7	8	2	14409	16587.9
260.1	779.4	8	2	25112	12403.5
261.7	1878.2	8	2	4992	19387.6
262.5	987.4	8	2	5032	10198.5
265.6	1498.0	8	2	5005	11714.6
266.6	1881.9	8	2	14453	9862.2
267.6	1630.2	8	2	5035	13720.7
269.7	1174.1	8	2	5065	7387.0
276.4	1458.6	8	2	14455	8951.3
278.2	924.9	8	2	25125	15585.4
277.9	159.9	8	2	14473	13266.9
281.9	1254.3	8	2	24374	11504.9
285.7	160.0	8	2	5136	7432.2
286.4	792.6	8	2	5102	12954.9
285.6	1760.5	8	2	14491	9978.6
293.1	1531.5	8	2	5202	19626.3
298.1	1749.1	8	2	5164	11375.6
298.6	823.8	8	2	25138	11085.2
305.2	1411.9	8	2	5259	16056.9
312.0	859.6	8	2	14552	23620.4
311.9	977.9	8	2	5297	6404.6
313.4	777.7	8	2	5313	5908.7
314.3	305.2	8	2	5243	11237.3
315.2	1896.0	8	2	14575	13448.3
315.3	77.9	8	2	5262	31099.6
316.7	1485.8	8	2	5340	8431.5
318.7	146.0	8	2	14569	14253.2
318.4	783.9	8	2	5354	9978.5
320.7	115.1	8	2	5309	12312.7
322.2	154.7	8	2	14573	19347.9
322.8	456.7	8	2	263	5628.7
326.0	1127.2	8	2	5386	21874.0
333.7	1445.0	8	2	5402	7624.6
339.7	1208.3	8	2	5432	17377.1
347.6	26.9	8	2	14601	10658.7
350.5	1327.5	8	2	309	14804.0
351.2	440.0	8	2	5495	6846.6
353.9	664.1	8	2	5511	10070.1
359.1	774.1	8	2	5501	8390.8
361.3	1554.3	8	2	14625	10869.5
362.2	1268.6	8	2	26055	13715.5
361.7	1293.6	8	2	5527	10405.3
362.8	1316.8	8	2	14645	17839.8
367.7	694.7	8	2	5540	7658.1
370.8	1468.7	8	2	14643	13763.1
381.7	667.0	8	2	5629	14078.3
382.1	756.6	8	2	14655	19845.0
383.1	1620.6	8	2	14664	12681.5
387.3	1550.4	8	2	5632	7975.5
393.5	944.1	8	2	5752	22258.9
395.3	1159.3	8	2	367	5080.6
394.8	1490.6	8	2	14694	12728.0
402.5	1887.3	8	2	5738	25426.7
410.6	179.7	8	2	14727	16495.6
415.7	2011.2	8	2	14739	11924.8
419.1	407.1	8	2	14743	5908.6
421.4	128.1	8	2	5794	6764.1
422.0	540.7	8	2	396	8031.1
427.0	972.7	8	2	412	8390.2
428.3	716.6	8	2	14755	7690.7
430.8	303.4	8	2	5839	21473.2
431.6	1259.4	8	2	5854	18511.9
433.8	1102.2	8	2	5786	12911.4
437.2	1469.7	8	2	5882	4387.1
437.0	1683.2	8	2	14767	13248.6
444.1	498.1	8	2	5901	7722.3
450.5	332.0	8	2	5935	7348.2
450.3	1786.1	8	2	5923	9540.1
451.0	513.9	8	2	5949	8113.5
451.1	976.9	8	2	5915	15312.8
452.2	551.2	8	2	5939	7138.7
457.2	1429.5	8	2	5984	11096.6
459.4	470.1	8	2	14814	11187.3
460.2	910.3	8	2	14804	11051.9
460.4	1157.9	8	2	450	6955.1
460.8	181.1	8	2	5993	8999.2
462.8	1250.8	8	2	19068	14812.0
467.2	1189.6	8	2	452	7832.4
468.2	1414.8	8	2	6037	12194.7
469.5	501.4	8	2	6000	15553.9
471.4	564.5	8	2	6060	17674.5
471.9	1222.4	8	2	6032	13099.1
474.2	331.0	8	2	6065	14792.0
474.5	1500.0	8	2	6049	15748.4
480.5	1981.1	8	2	6092	7859.5
484.1	1446.8	8	2	14850	13626.6
485.7	907.8	8	2	24434	11259.0
487.0	830.1	8	2	6112	8875.2
486.6	1055.4	8	2	6126	6288.4
490.3	752.5	8	2	25283	6260.2
490.3	1240.2	8	2	25276	5225.8
491.7	1623.6	8	2	6129	18051.6
503.9	1141.9	8	2	14866	17454.1
512.0	1635.5	8	2	6241	10255.9
513.4	1434.0	8	2	6230	11903.5
515.7	1630.0	8	2	6248	15150.9
519.6	1106.0	8	2	6263	8206.5
530.4	1713.9	8	2	6290	8109.2
533.6	1750.9	8	2	24450	8143.5
540.2	1144.6	8	2	603	20343.2
541.6	1290.1	8	2	592	6171.8
542.7	1760.2	8	2	6361	16633.1
542.3	1324.1	8	2	6383	20679.2
546.3	593.1	8	2	598	15519.8
548.4	972.7	8	2	6376	22037.2
550.9	630.3	8	2	6380	9825.2
551.1	1252.8	8	2	6406	10032.7
553.1	791.1	8	2	6420	6783.4
552.9	2001.3	8	2	14931	10315.7
554.2	458.5	8	2	6431	19671.8
557.7	220.5	8	2	14936	13842.6
557.9	640.8	8	2	6461	11287.8
567.4	951.3	8	2	670	8586.4
583.2	379.4	8	2	706	10094.2
583.0	1403.5	8	2	714	10739.6
586.0	1967.7	8	2	6590	10143.3
595.0	173.9	8	2	14982	7006.3
600.3	1196.0	8	2	24477	17502.8
603.1	236.9	8	2	6644	6388.9
604.7	889.1	8	2	6678	8530.1
606.3	1352.4	8	2	6668	9188.9
606.9	1828.0	8	2	6729	16996.8
613.0	271.2	8	2	6730	17004.6
613.2	978.4	8	2	6739	9151.2
614.9	1318.2	8	2	774	7990.1
619.4	811.1	8	2	6736	6440.8
633.0	1641.1	8	2	6842	9333.2
635.0	1985.4	8	2	6850	15118.8
634.5	890.1	8	2	6837	10608.1
637.5	863.8	8	2	15041	14130.4
637.0	1665.2	8	2	6833	13741.7
638.6	365.8	8	2	877	7037.8
642.8	1640.8	8	2	6902	7953.0
645.5	125.3	8	2	6910	8945.3
649.7	1101.2	8	2	882	12795.1
650.9	759.4	8	2	6916	20825.7
658.9	1113.5	8	2	6969	8221.6
660.3	1186.5	8	2	6966	19275.9
660.9	1532.8	8	2	6952	13050.9
661.0	1558.3	8	2	6928	9904.6
666.7	1558.4	8	2	7004	11455.4
667.4	1513.9	8	2	6980	13821.8
671.0	1183.8	8	2	959	14288.1
670.5	1023.2	8	2	7021	13067.8
674.2	1350.0	8	2	7034	7132.8
680.0	151.7	8	2	7035	7374.0
679.8	798.5	8	2	25370	13308.3
690.0	577.7	8	2	7113	10401.0
694.8	1282.5	8	2	999	11761.9
695.0	1993.1	8	2	7108	9370.4
699.4	830.2	8	2	7157	12014.9
701.8	1345.5	8	2	15130	9919.1
702.6	461.2	8	2	24532	11205.0
702.5	782.9	8	2	7161	8707.5
710.9	388.1	8	2	7181	12238.7
716.7	972.0	8	2	7244	10747.9
721.1	228.1	8	2	15166	16199.6
729.4	760.1	8	2	7296	12435.3
729.4	645.6	8	2	7295	13925.9
731.8	877.9	8	2	1119	8527.8
739.2	954.8	8	2	7366	14648.4
742.0	98.9	8	2	7376	8922.4
749.4	788.8	8	2	7429	7850.3
756.8	1401.0	8	2	7449	8178.0
759.0	71.1	8	2	7450	15286.4
759.8	760.7	8	2	7483	11321.4
763.0	2008.9	8	2	15220	22364.6
763.2	920.6	8	2	1202	13077.7
764.3	447.5	8	2	7518	12976.0
765.3	1326.6	8	2	1241	5578.6
765.7	1179.7	8	2	7513	10442.7
767.6	1653.3	8	2	7528	7415.1
768.7	1903.4	8	2	7522	12172.8
768.8	1551.3	8	2	7549	17388.5
771.3	1892.9	8	2	7539	8255.3
776.2	1368.8	8	2	1245	16893.3
781.4	741.3	8	2	7613	8228.2
781.8	936.4	8	2	1285	13387.4
782.5	1967.9	8	2	7632	14842.9
782.9	250.3	8	2	7625	12320.1
786.8	1239.4	8	2	7693	9658.0
792.4	1333.5	8	2	15274	11180.2
794.1	189.3	8	2	1332	11404.2
798.7	1149.7	8	2	1349	7136.6
799.8	1502.9	8	2	7699	103770.4
801.4	1102.5	8	2	1364	11526.9
806.6	403.9	8	2	7755	14267.1
807.2	1650.5	8	2	1404	10549.4
808.2	923.4	8	2	15298	12781.2
810.3	1056.5	8	2	1384	9724.9
810.3	1172.9	8	2	7785	11763.3
811.3	1375.1	8	2	7771	23271.5
813.9	1369.7	8	2	7771	15144.1
815.0	1405.6	8	2	7802	22973.5
820.6	1139.3	8	2	1448	9962.8
821.2	1960.4	8	2	7825	9185.7
821.5	139.5	8	2	15310	10428.8
823.1	946.5	8	2	7859	5530.5
824.3	1312.9	8	2	7861	9995.5
823.9	1596.3	8	2	7832	11073.3
825.3	1904.8	8	2	7839	19437.4
829.2	1298.7	8	2	7895	7598.1
829.7	1943.6	8	2	25436	14304.5
835.1	376.8	8	2	15340	14527.2
835.8	777.5	8	2	7921	13054.5
838.1	420.0	8	2	1512	13002.8
846.1	975.2	8	2	15356	9574.0
846.6	1881.8	8	2	7961	12271.5
850.2	262.8	8	2	7987	11888.2
854.8	2003.4	8	2	7979	9225.0
856.6	883.9	8	2	8003	8321.9
858.2	1497.1	8	2	8016	4246.6
863.6	261.9	8	2	8046	8053.7
864.3	1606.8	8	2	8065	17179.7
865.1	859.1	8	2	15368	6762.7
865.6	358.7	8	2	8056	8233.4
872.1	898.7	8	2	15380	6197.8
871.6	1931.8	8	2	8074	5561.1
874.4	911.0	8	2	1600	6194.1
875.0	2009.9	8	2	8083	14704.8
879.9	362.3	8	2	1613	20735.3
880.2	1552.8	8	2	15393	22408.3
883.4	205.0	8	2	8120	11182.5
886.9	1537.8	8	2	1640	67818.6
887.0	1620.1	8	2	8146	6048.7
890.1	907.2	8	2	1644	37794.0
890.3	1554.3	8	2	1647	5976.1
891.4	360.4	8	2	8153	8253.0
898.7	1513.0	8	2	26126	20403.2
898.9	512.5	8	2	8169	10521.6
901.3	1606.4	8	2	1678	13106.1
901.5	1632.8	8	2	1690	12348.1
904.3	699.2	8	2	1694	9786.5
904.9	1955.4	8	2	8185	16218.2
906.4	846.7	8	2	8206	11067.7
907.5	107.0	8	2	8203	10397.0
908.9	1527.4	8	2	15428	8355.2
911.2	339.4	8	2	8239	8652.8
911.5	1564.3	8	2	1715	21401.1
910.8	1868.6	8	2	8241	17810.5
915.2	1207.0	8	2	1682	6079.6
916.4	1465.0	8	2	1722	16228.4
916.7	1857.4	8	2	8265	10970.7
921.2	379.6	8	2	1747	14338.7
926.9	1469.8	8	2	1722	25736.4
928.8	1667.2	8	2	15448	9646.3
931.2	1864.1	8	2	8303	12514.5
932.3	1698.8	8	2	8299	21336.5
933.5	1858.4	8	2	8318	14693.8
937.0	1984.8	8	2	8311	10894.9
937.9	684.6	8	2	8336	14305.2
942.3	456.8	8	2	8323	14831.3
950.2	1878.4	8	2	8361	19407.8
950.8	377.2	8	2	8370	5604.5
955.5	1593.4	8	2	8369	12515.0
960.3	119.0	8	2	15481	15078.4
959.8	666.5	8	2	8409	14210.3
960.8	560.6	8	2	15489	16199.5
969.1	1635.7	8	2	15501	7030.8
970.6	1913.7	8	2	8437	9278.9
972.2	990.9	8	2	1832	10047.8
972.6	1075.4	8	2	1833	10064.7
973.9	1060.1	8	2	8466	9142.2
973.4	1944.3	8	2	1830	20255.1
973.8	1962.8	8	2	8458	9262.9
977.7	140.1	8	2	8481	25962.0
976.9	259.6	8	2	15507	15083.0
977.0	1068.4	8	2	8461	6388.9
981.7	498.3	8	2	1840	7507.3
981.9	144.2	8	2	8481	15916.9
987.6	1959.2	8	2	15525	10548.4
989.3	135.7	8	2	8533	16350.6
989.7	794.9	8	2	8530	10640.9
992.7	290.8	8	2	8541	14143.6
992.1	1968.0	8	2	8561	8787.7
993.6	639.6	8	2	8525	5395.8
994.5	1940.5	8	2	8557	7093.8
996.1	1819.7	8	2	15534	20663.2
997.8	560.6	8	2	8570	12226.7
1003.4	151.5	8	2	8572	10265.7
1004.0	826.8	8	2	25493	17719.9
1006.0	1357.3	8	2	8582	8917.3
1010.7	512.8	8	2	8609	16513.6
1019.4	640.8	8	2	8658	12566.7
1021.2	513.9	8	2	25498	8494.9
1028.1	1410.6	8	2	8666	5249.0
1030.4	1938.6	8	2	15552	8338.5
1031.7	256.8	8	2	15559	17012.4
1033.9	578.2	8	2	1932	13013.6
1037.0	547.7	8	2	1937	17021.8
1037.8	1168.1	8	2	8699	14550.1
1041.9	1278.6	8	2	15574	13021.8
1044.2	1479.9	8	2	15576	14438.9
1047.4	932.1	8	2	8750	13272.6
1051.1	1243.5	8	2	24649	7886.5
1057.0	747.6	8	2	1959	11999.1
1057.7	906.1	8	2	8767	18738.2
1059.0	717.0	8	2	1968	5219.7
1063.7	516.7	8	2	15584	16310.1
1063.4	645.9	8	2	1983	14281.8
1063.7	1508.5	8	2	8789	10172.0
1064.2	210.6	8	2	8799	9128.4
1064.6	906.9	8	2	2008	12306.5
1066.8	1783.2	8	2	8774	18872.0
1069.3	1895.9	8	2	15593	7253.5
1073.8	277.3	8	2	8846	16276.4
1079.6	1355.9	8	2	8858	14534.5
1080.0	1426.3	8	2	15606	12240.1
1082.4	576.5	8	2	8833	7809.4
1086.0	380.3	8	2	2024	8097.2
1085.9	1172.8	8	2	15612	13122.6
1088.4	738.0	8	2	2043	9093.5
1090.9	1474.2	8	2	8868	10124.6
1093.0	1881.0	8	2	15623	10663.5
1093.9	707.8	8	2	15628	16086.0
1094.7	529.9	8	2	2052	19478.7
1094.6	1886.7	8	2	15623	21151.2
1105.5	1402.4	8	2	8945	8164.5
1109.0	1412.4	8	2	8967	11885.9
1112.0	1827.5	8	2	8949	6394.7
1116.6	676.6	8	2	8962	8491.9
1119.8	37.7	8	2	8974	21781.7
1120.1	824.9	8	2	15648	11508.7
1126.4	1190.3	8	2	9030	10489.9
1128.6	722.6	8	2	2116	22645.5
1130.0	1619.2	8	2	15661	17096.7
1131.0	266.3	8	2	9039	29381.2
1134.3	1259.4	8	2	9051	9445.0
1143.0	253.5	8	2	9092	13310.4
1143.8	1060.9	8	2	9063	6238.9
1144.7	1089.8	8	2	2145	26555.1
1147.6	496.7	8	2	9087	4726.7
1152.3	282.7	8	2	9115	18781.9
1153.2	1403.9	8	2	2163	9578.1
1156.0	1486.6	8	2	9157	21221.0
1157.7	1417.6	8	2	9147	11778.1
1159.4	1182.6	8	2	9173	5638.2
1158.7	1615.0	8	2	25541	5092.2
1164.4	629.4	8	2	2164	5911.5
1163.6	1650.6	8	2	9192	14592.3
1164.5	269.8	8	2	15690	13084.7
1170.1	1510.7	8	2	15698	18072.4
1175.1	475.2	8	2	9221	10241.9
1176.1	1686.9	8	2	2206	18108.7
1180.4	415.8	8	2	9253	7587.3
1180.0	527.4	8	2	9222	8559.1
1185.2	1312.2	8	2	2233	13241.9
1186.7	404.7	8	2	15715	20434.1
1187.5	1179.2	8	2	15717	9779.9
1188.4	1488.5	8	2	9271	21812.9
1192.1	820.6	8	2	2247	14232.9
1200.2	1444.3	8	2	2250	13775.4
1201.3	621.6	8	2	2253	19172.6
1203.1	1640.0	8	2	9374	10265.7
1205.0	1674.0	8	2	15736	28790.0
1206.6	1650.9	8	2	9371	9608.9
1209.6	337.7	8	2	9387	15443.1
1212.3	108.9	8	2	9366	6806.2
1213.3	1291.0	8	2	9410	9153.0
1213.6	1717.1	8	2	9405	7615.6
1218.0	974.5	8	2	2310	13208.3
1220.7	1158.0	8	2	15758	22425.6
1220.5	1399.8	8	2	24688	8887.1
1223.8	1332.3	8	2	9451	23092.4
1224.8	628.1	8	2	15774	9502.2
1229.4	544.9	8	2	9491	10914.3
1232.2	1365.5	8	2	9511	9950.0
1233.2	114.4	8	2	9486	6699.2
1235.2	537.0	8	2	9479	15580.7
1235.8	1525.9	8	2	9530	10142.9
1239.5	1293.7	8	2	9524	13775.3
1241.1	119.7	8	2	9531	10880.2
1240.8	1382.6	8	2	15797	17118.9
1249.5	1449.6	8	2	9571	7645.1
1251.8	705.6	8	2	9574	7302.5
1252.8	1624.4	8	2	9615	10188.4
1254.9	665.7	8	2	9606	12900.5
1255.1	697.1	8	2	26163	18580.4
1257.2	1655.5	8	2	25582	34993.1
1261.9	288.6	8	2	9622	13046.9
1262.1	1706.9	8	2	2437	12393.2
1263.1	1573.6	8	2	2436	12288.4
1267.5	1047.2	8	2	9644	6441.1
1268.8	657.5	8	2	2459	6665.3
1271.5	1481.9	8	2	24738	17108.3
1273.5	1954.9	8	2	9701	11237.8
1273.8	1557.9	8	2	24732	17169.6
1274.0	1716.0	8	2	9695	15347.3
1277.5	719.2	8	2	9671	15963.5
1281.7	1405.8	8	2	9711	16782.2
1280.5	1521.5	8	2	9707	15113.3
1282.0	1359.5	8	2	9710	18457.6
1282.0	1581.8	8	2	2517	10459.5
1284.6	2034.0	8	2	9730	10423.4
1287.2	188.5	8	2	9757	12372.2
1291.0	501.7	8	2	26171	8197.6
1291.7	1630.0	8	2	25597	15719.7
1294.6	1176.9	8	2	18076	10672.0
1295.8	961.6	8	2	2530	9656.8
1296.1	1881.5	8	2	15854	5714.7
1300.1	1224.3	8	2	2569	10137.3
1300.6	1981.7	8	2	9779	15904.4
1305.1	1619.4	8	2	9840	11472.3
1305.2	1692.0	8	2	2587	14884.4
1306.3	690.4	8	2	9824	16736.9
1311.7	1988.1	8	2	15871	12386.6
1322.2	28.4	8	2	9896	5606.1
1321.9	1226.1	8	2	2619	7942.3
1322.3	1663.7	8	2	9906	9824.7
1322.2	1787.3	8	2	2618	17408.0
1323.6	1701.4	8	2	9917	14974.6
1326.3	1259.7	8	2	2646	11112.3
1326.9	1163.6	8	2	2642	14366.0
1330.2	1193.1	8	2	9899	11971.1
1331.1	1116.6	8	2	9943	26507.2
1330.7	1862.0	8	2	9942	16254.2
1332.6	1774.3	8	2	9945	8626.5
1340.0	87.7	8	2	2667	9858.1
1340.8	895.3	8	2	9971	16738.4
1342.0	426.5	8	2	15910	14465.0
1344.1	558.5	8	2	10037	21272.4
1345.2	1606.7	8	2	10008	26820.1
1345.6	421.3	8	2	2713	14980.9
1345.7	1848.1	8	2	10010	17895.9
1351.2	866.0	8	2	10030	9667.3
1352.3	1573.6	8	2	10076	6316.9
1353.2	265.2	8	2	10048	29625.9
1353.2	1127.2	8	2	10021	7968.6
1357.0	1609.3	8	2	25619	15685.6
1357.1	1362.4	8	2	2724	11753.5
1359.4	1333.6	8	2	2752	13612.0
1364.3	176.1	8	2	10107	9236.3
1365.9	295.1	8	2	15946	28656.9
1365.8	1627.2	8	2	2768	19815.2
1367.4	329.3	8	2	10123	11713.1
1370.3	24.2	8	2	10112	17461.3
1372.0	333.1	8	2	10123	9796.7
1372.3	1146.5	8	2	2791	20185.1
1374.4	152.8	8	2	10160	14524.6
1374.3	1775.2	8	2	10150	7563.9
1379.4	1529.5	8	2	10181	4955.5
1380.8	1933.8	8	2	10184	11801.7
1382.2	361.4	8	2	15971	12858.5
1382.4	1301.9	8	2	2792	19861.3
1385.3	204.1	8	2	10215	8868.9
1385.3	1075.2	8	2	10199	7249.8
1384.7	1441.7	8	2	15963	18281.9
1385.9	1104.9	8	2	2796	11551.6
1389.3	868.8	8	2	10228	29036.3
1389.0	1282.6	8	2	2820	16332.2
1391.6	303.5	8	2	10226	13887.8
1393.4	1267.9	8	2	2829	8982.0
1393.0	1421.9	8	2	18157	10950.8
1392.5	1453.1	8	2	2833	13192.2
1392.6	1682.3	8	2	10241	12864.9
1394.4	1819.5	8	2	10260	21788.8
1400.8	1650.5	8	2	15999	9767.4
1402.1	617.4	8	2	2849	8430.1
1413.0	1690.2	8	2	2882	14537.0
1413.1	1805.0	8	2	10364	31758.0
1414.0	1205.8	8	2	10373	5819.9
1414.4	1767.5	8	2	16017	10361.2
1415.6	242.0	8	2	10372	6899.1
1417.8	1649.2	8	2	10396	8385.4
1418.9	1722.6	8	2	10385	25963.4
1420.5	984.5	8	2	10403	19655.9
1422.6	1098.2	8	2	10398	10875.6
1424.7	1844.4	8	2	16041	21718.8
1426.0	1820.5	8	2	10388	14461.1
1428.5	1467.8	8	2	16038	7830.6
1428.8	1617.3	8	2	10409	9818.8
1433.6	645.2	8	2	10464	10091.6
1434.3	1792.6	8	2	16056	19956.9
1436.4	1478.8	8	2	10475	8379.5
1436.9	1670.9	8	2	2942	9150.2
1437.6	1064.5	8	2	10480	9839.8
1439.3	1805.1	8	2	10509	14658.5
1439.7	1376.2	8	2	10497	6350.9
1443.3	180.5	8	2	10511	13520.4
1449.4	1919.6	8	2	10542	11443.8
1451.5	1913.8	8	2	10542	27032.1
1454.7	863.4	8	2	10554	20752.0
1457.0	1503.9	8	2	16099	8896.1
1458.2	468.1	8	2	3003	9966.7
1459.4	459.9	8	2	3003	22111.1
1458.4	530.0	8	2	10577	19018.2
1459.4	1095.7	8	2	10579	13363.0
1460.2	510.2	8	2	10624	6035.5
1462.4	1785.3	8	2	10594	14943.2
1462.8	1178.9	8	2	10576	10298.6
1464.9	684.3	8	2	10647	9742.8
1464.9	992.0	8	2	10641	28827.3
1467.9	430.9	8	2	2988	8487.7
1469.6	165.9	8	2	10623	5476.2
1470.2	1879.2	8	2	10638	17121.9
1470.3	700.3	8	2	10652	34437.7
1472.4	1239.5	8	2	10653	6760.0
1478.5	339.5	8	2	10743	15870.0
1479.8	1920.4	8	2	10686	17776.4
1481.1	523.6	8	2	10745	7775.1
1483.2	963.5	8	2	16139	12657.7
1485.0	1557.0	8	2	10740	16123.6
1487.9	482.3	8	2	24855	8134.7
1489.7	706.4	8	2	10801	8048.9
1491.6	1023.7	8	2	25711	7926.5
1494.6	1737.0	8	2	10804	17985.8
1496.9	153.7	8	2	10841	14436.3
1497.1	1453.2	8	2	10846	10620.5
1502.6	1322.7	8	2	3107	10788.6
1503.5	1555.4	8	2	16201	6871.6
1503.5	946.3	8	2	10910	11940.9
1507.5	336.5	8	2	10924	12344.8
1508.1	1499.1	8	2	16206	22858.4
1508.0	1913.7	8	2	16210	21747.1
1509.2	375.1	8	2	10887	9373.6
1510.3	1778.0	8	2	10931	4682.2
1511.6	568.6	8	2	10920	8565.3
1510.4	1577.3	8	2	16211	12149.6
1515.6	168.0	8	2	16227	14405.3
1515.8	1298.3	8	2	10938	5860.3
1516.1	1404.9	8	2	3145	5829.4
1522.9	1469.4	8	2	10993	12707.4
1523.2	1731.4	8	2	11002	18725.6
1524.2	1387.4	8	2	16236	11543.7
1524.6	631.6	8	2	10996	12581.2
1527.2	746.4	8	2	11020	26621.2
1533.9	19.6	8	2	11054	18366.1
1535.0	719.1	8	2	3191	9744.8
1540.2	517.0	8	2	16280	16091.9
1540.9	1206.0	8	2	16273	18283.4
1543.1	975.5	8	2	11095	7308.6
1544.9	640.1	8	2	11161	11007.0
1546.9	345.4	8	2	3239	15893.0
1547.5	741.8	8	2	11155	9754.0
1549.4	1471.4	8	2	11191	13032.2
1553.5	1702.4	8	2	11196	12667.2
1557.2	1774.6	8	2	26240	11934.4
1558.0	1688.4	8	2	11230	6483.2
1561.7	737.6	8	2	11256	8453.2
1562.7	434.6	8	2	11299	9871.8
1563.0	935.0	8	2	11250	9799.0
1564.0	1167.8	8	2	3285	15655.5
1564.4	1804.0	8	2	11248	18593.9
1565.4	1227.6	8	2	3292	13815.0
1569.5	336.2	8	2	11291	21609.5
1569.8	563.2	8	2	25771	8688.4
1570.6	713.2	8	2	11286	8868.5
1572.1	826.9	8	2	3299	8486.8
1573.7	1809.0	8	2	11337	15851.7
1574.5	1143.2	8	2	25796	14560.4
1577.9	1687.1	8	2	3320	18883.9
1579.1	1157.4	8	2	16351	21161.1
1579.6	540.0	8	2	16350	20713.5
1580.5	499.1	8	2	3335	6902.3
1581.7	1664.8	8	2	11400	11605.1
1585.0	559.4	8	2	25806	13590.8
1587.0	408.2	8	2	11394	12938.0
1589.7	381.0	8	2	11431	14789.1
1600.1	331.1	8	2	11497	8471.7
1599.3	1412.7	8	2	11452	18779.2
1602.3	1740.8	8	2	16379	15687.0
1606.9	1906.5	8	2	16384	8410.4
1617.0	449.9	8	2	11595	14600.7
1618.2	654.0	8	2	3435	16602.2
1620.4	1459.1	8	2	16407	10032.3
1623.0	374.3	8	2	11626	10520.1
1624.8	471.4	8	2	24944	8671.3
1625.0	925.9	8	2	11674	5830.0
1625.9	401.0	8	2	11650	6364.5
1628.6	1132.2	8	2	11690	15925.3
1630.0	1847.3	8	2	16433	10463.8
1631.7	470.0	8	2	24945	16340.4
1636.0	1681.3	8	2	11693	18575.8
1637.0	725.8	8	2	11733	9527.0
1641.4	1302.5	8	2	3498	9615.8
1641.6	319.5	8	2	25847	39169.6
1643.3	1810.2	8	2	16450	22146.0
1645.8	299.4	8	2	11798	8769.2
1647.1	1443.2	8	2	26525	5229.0
1648.2	489.2	8	2	11759	17746.9
1650.6	786.5	8	2	11817	15295.9
1650.2	1669.8	8	2	11821	9783.8
1653.3	290.1	8	2	11848	22139.5
1653.3	1090.8	8	2	3527	6448.1
1653.7	321.3	8	2	11869	5443.9
1656.2	1333.5	8	2	3535	10263.7
1659.3	1390.9	8	2	11873	12810.6
1658.6	1423.4	8	2	11898	17547.5
1659.5	1746.0	8	2	11911	16652.6
1659.7	1812.9	8	2	11877	8457.1
1663.0	652.9	8	2	25876	8277.2
1664.3	1281.7	8	2	11949	11713.8
1667.1	277.9	8	2	11904	13922.4
1667.1	1140.1	8	2	11948	8960.4
1667.7	1004.0	8	2	3555	15144.4
1670.4	1600.7	8	2	11951	6661.8
1672.3	288.3	8	2	11923	6299.6
1672.0	974.5	8	2	11955	23221.8
1673.5	606.7	8	2	25885	9247.4
1674.3	1138.9	8	2	16510	4688.2
1675.0	439.8	8	2	12000	8031.4
1685.6	1140.8	8	2	16529	13858.3
1687.0	1306.5	8	2	12117	12960.1
1687.9	739.8	8	2	12085	9851.4
1688.7	1757.2	8	2	12112	16504.1
1690.1	512.8	8	2	12100	14012.1
1690.8	1437.8	8	2	12108	15240.6
1691.7	1326.7	8	2	16536	12730.2
1695.1	863.5	8	2	12131	16478.5
1696.7	1150.4	8	2	12179	5508.4
1699.1	398.7	8	2	12146	9717.3
1697.9	591.1	8	2	12177	6806.7
1699.4	1021.1	8	2	12171	17783.1
1699.7	1708.8	8	2	12237	10422.4
1709.0	1332.1	8	2	12285	19819.5
1712.9	290.1	8	2	16600	7379.1
1717.5	1662.1	8	2	12287	12875.7
1718.2	1784.5	8	2	16601	35263.9
1721.4	1369.5	8	2	12353	8326.4
1722.3	658.1	8	2	3614	13321.3
1732.3	1184.3	8	2	12443	14318.8
1736.2	354.5	8	2	12467	21551.8
1740.2	447.1	8	2	12486	9549.9
1739.9	539.6	8	2	12497	5990.0
1741.2	963.8	8	2	16636	16037.4
1741.5	527.0	8	2	3638	72715.1
1742.0	1148.8	8	2	12478	17369.9
1743.2	1077.9	8	2	12488	10645.6
1744.6	1376.0	8	2	12479	6917.6
1746.4	640.5	8	2	12544	9852.0
1747.7	1749.9	8	2	12514	7048.1
1753.1	515.6	8	2	12555	13765.7
1753.1	664.5	8	2	12572	10074.9
1752.4	1565.3	8	2	12547	10506.1
1753.5	618.3	8	2	12616	9826.5
1758.6	1241.3	8	2	12578	6407.9
1758.7	1487.6	8	2	12629	11952.4
1759.8	642.9	8	2	12632	17909.8
1760.1	761.8	8	2	12647	12773.4
1761.4	1016.8	8	2	3669	15274.4
1766.0	1755.9	8	2	12681	12556.6
1769.1	1118.8	8	2	16688	4802.7
1769.7	769.9	8	2	12703	10295.9
1772.2	927.1	8	2	12712	4870.3
1771.9	1437.9	8	2	12670	12067.2
1773.7	716.6	8	2	12696	16756.6
1775.7	728.9	8	2	12769	17033.3
1775.0	748.7	8	2	16694	9722.2
1777.2	1694.1	8	2	12745	17818.7
1776.5	1238.4	8	2	16706	15204.5
1778.3	1943.4	8	2	12776	16288.2
1779.0	593.7	8	2	12724	13339.0
1778.7	1372.8	8	2	12705	13738.9
1781.1	1797.3	8	2	12718	17848.7
1782.0	334.8	8	2	25954	8216.1
1783.2	1082.9	8	2	3687	13940.0
1783.4	1783.2	8	2	12775	8178.1
1793.1	497.9	8	2	16729	18140.7
1794.0	1362.2	8	2	12888	12243.2
1794.3	1703.8	8	2	12845	11489.6
1797.0	783.2	8	2	12778	10983.2
1797.4	712.0	8	2	16734	11741.4
1799.0	159.9	8	2	12835	19291.6
1801.8	582.1	8	2	12821	7416.9
1805.7	145.3	8	2	12966	9194.4
1806.2	1734.9	8	2	12971	11022.0
1809.1	777.0	8	2	12943	11038.6
1809.4	1540.0	8	2	12952	15652.4
1808.8	1563.8	8	2	12953	15876.8
1810.6	1577.6	8	2	12970	27621.1
1812.0	437.1	8	2	3720	7228.7
1814.8	486.4	8	2	12959	11783.8
1834.7	1076.0	8	2	16807	14145.3
1835.6	1779.6	8	2	26311	12099.6
1837.1	1730.7	8	2	16823	11257.7
1837.6	1754.9	8	2	13129	9334.0
1838.3	1044.5	8	2	13140	6581.8
1841.9	645.9	8	2	3737	9843.2
1848.1	40.4	8	2	16834	8992.3
1849.5	438.0	8	2	16835	27762.9
1849.6	1194.0	8	2	3740	5344.2
1850.2	422.6	8	2	16852	11407.6
1852.1	77.7	8	2	16856	14566.0
1852.7	542.6	8	2	16853	12773.3
1854.0	574.2	8	2	13192	16041.9
1858.7	360.9	8	2	13230	16386.7
1865.9	500.8	8	2	13276	9222.5
1870.4	1090.9	8	2	13281	9376.0
1875.7	1658.0	8	2	16885	11643.9
1876.8	1084.7	8	2	3754	8026.6
1878.8	387.8	8	2	3750	11072.3
1880.4	697.3	8	2	25982	5564.4
1886.1	1943.9	8	2	16911	9786.2
1887.6	425.9	8	2	16905	9828.8
1892.3	546.4	8	2	13361	14017.1
1895.3	569.4	8	2	13322	5766.9
1898.8	1925.7	8	2	16941	10105.4
1900.1	1394.6	8	2	13369	11843.9
1901.5	766.8	8	2	16929	27797.9
1904.9	1612.2	8	2	13377	7585.8
1905.9	72.9	8	2	13378	14676.9
1908.5	1619.4	8	2	13377	12756.9
1914.3	1113.7	8	2	13431	8258.3
1919.2	677.0	8	2	13440	55140.3
1924.0	475.3	8	2	3769	14936.4
1923.0	852.2	8	2	13448	7386.5
1928.4	535.4	8	2	3772	11430.4
1930.9	1226.6	8	2	13516	9939.5
1941.0	1354.4	8	2	16997	10552.9
1946.1	895.0	8	2	13559	13202.7
1946.0	1040.8	8	2	13554	14338.8
1950.1	55.8	8	2	13562	11567.6
1954.7	898.9	8	2	17032	24661.7
1958.7	708.3	8	2	17026	11251.6
1963.3	1690.3	8	2	13607	10527.6
1965.2	194.9	8	2	13632	14908.2
1964.4	203.3	8	2	13640	15127.9
1967.7	540.0	8	2	13627	9525.5
1967.3	796.0	8	2	13628	6051.8
1969.5	362.3	8	2	13626	7955.3
1970.4	1416.7	8	2	17038	17853.7
1977.1	72.8	8	2	17061	5907.0
1984.6	512.8	8	2	26004	14000.3
1984.3	1455.6	8	2	13687	15486.9
1985.8	1803.7	8	2	13698	21619.9
1986.6	2002.0	8	2	3779	12828.4
1992.6	127.6	8	2	26008	13968.0
1991.6	1950.5	8	2	17065	13507.7
1993.1	1374.8	8	2	13708	15120.7
1995.8	748.7	8	2	13744	12411.8
1996.8	1072.8	8	2	13745	6869.7
2001.2	1433.4	8	2	13756	11032.8
2015.3	739.0	8	2	13799	9751.9
2015.8	1446.1	8	2	13819	11028.3
2017.6	1200.4	8	2	17111	7241.4
2021.9	1196.4	8	2	13825	26001.0
2029.3	764.5	8	2	13838	10567.8
9.6	1512.8	8	2	3821	23372.7
19.5	858.8	8	2	3836	8100.9
25.1	1643.3	8	2	13906	6387.1
42.1	170.6	8	2	3919	6561.3
43.5	1183.6	8	2	13934	8544.3
42.6	1290.8	8	2	3879	9260.9
46.2	106.8	8	2	13945	5636.9
59.4	1809.7	8	2	3987	35987.2
63.4	901.6	8	2	3990	5897.4
64.1	759.3	8	2	3989	5373.3
66.3	1211.9	8	2	4010	5101.5
67.0	683.7	8	2	26	39850.3
66.6	1878.2	8	2	13966	8492.6
72.4	169.6	8	2	13971	7923.7
72.9	868.8	8	2	4013	14278.7
80.8	1010.4	8	2	13993	6329.1
83.0	1876.0	8	2	4046	17580.0
89.4	1880.9	8	2	4046	5053.1
98.9	955.6	8	2	4102	8363.2
102.8	1072.7	8	2	4105	8202.3
116.2	956.0	8	2	4149	8307.1
118.3	312.6	8	2	4174	7519.0
118.7	1074.3	8	2	4171	5628.5
118.9	1132.2	8	2	4185	17143.9
121.0	318.6	8	2	4174	9243.8
120.0	451.4	8	2	14064	11772.0
121.3	2026.1	8	2	14077	5099.8
127.4	1071.2	8	2	4213	6247.6
127.7	1777.7	8	2	4206	6778.9
129.1	112.4	8	2	4224	10401.3
132.4	191.0	8	2	14088	42474.9
131.8	736.3	8	2	4231	8136.2
144.5	1991.3	8	2	14126	7274.8
149.1	1668.8	8	2	4300	4320.2
152.9	1384.3	8	2	66	6620.8
153.8	1973.2	8	2	14109	9743.1
162.0	960.7	8	2	4410	14200.9
163.7	1554.2	8	2	4420	5149.6
169.3	1446.2	8	2	4434	55868.8
170.2	838.5	8	2	14187	10646.6
185.4	1794.6	8	2	25063	6320.1
186.1	847.5	8	2	25060	7100.7
186.7	1378.7	8	2	4522	4528.9
198.5	190.1	8	2	14270	7052.5
198.8	907.2	8	2	14262	7647.3
202.4	842.1	8	2	14271	4010.2
208.2	857.7	8	2	124	22251.8
208.9	1918.5	8	2	4694	8319.4
216.2	1307.2	8	2	4690	6762.2
216.6	1400.8	8	2	4745	9176.7
216.5	1444.2	8	2	14314	19289.6
218.3	844.2	8	2	26035	5837.3
224.4	2045.2	8	2	4768	11838.1
225.1	1315.1	8	2	4765	10106.6
225.1	1487.9	8	2	14340	18577.8
226.2	1340.0	8	2	14320	9169.7
231.5	345.8	8	2	4778	5004.8
232.2	432.0	8	2	4804	10784.8
235.0	117.3	8	2	26039	6607.7
235.2	822.9	8	2	14367	4968.9
237.4	1896.1	8	2	4844	9671.2
241.0	1554.6	8	2	4837	19152.8
241.5	1544.5	8	2	4837	3572.3
244.2	416.0	8	2	4882	4077.2
256.2	1710.7	8	2	4999	4071.8
276.5	471.1	8	2	5085	10730.0
278.8	1926.2	8	2	5068	20907.4
283.2	197.7	8	2	14482	4361.5
285.2	1669.8	8	2	5103	23434.2
285.7	1693.4	8	2	5114	27657.5
289.6	194.9	8	2	14511	6419.8
290.2	1487.3	8	2	5180	24412.0
291.9	1748.6	8	2	5164	6148.7
291.4	1958.5	8	2	5182	13100.2
291.7	1113.7	8	2	14500	8294.7
292.3	1509.0	8	2	5188	6503.4
299.4	1166.7	8	2	5161	9166.3
301.0	871.0	8	2	25137	21430.8
301.6	1673.9	8	2	224	23148.7
302.3	1863.8	8	2	5239	7046.6
304.2	1190.2	8	2	5253	25249.9
308.7	573.6	8	2	5255	43572.8
311.6	1569.6	8	2	26045	5014.7
313.6	692.4	8	2	25144	26889.8
318.8	823.1	8	2	14570	5294.6
319.2	1755.2	8	2	5287	5180.1
325.8	947.0	8	2	266	21330.9
331.3	1008.9	8	2	5377	56904.2
333.4	230.4	8	2	5369	5828.6
340.2	1654.7	8	2	5425	8443.6
342.8	855.7	8	2	5436	5380.5
351.5	68.3	8	2	5489	6861.3
355.6	1674.1	8	2	5517	8601.4
360.3	264.4	8	2	5509	5697.3
362.1	1328.0	8	2	14630	7063.7
365.7	946.4	8	2	25191	6877.2
370.5	879.7	8	2	339	7167.1
378.8	800.5	8	2	5618	24956.2
381.3	774.0	8	2	5601	12332.7
386.9	44.8	8	2	14679	18399.2
392.4	704.3	8	2	25219	9503.6
399.6	936.3	8	2	5704	9358.5
404.5	17.8	8	2	5739	5239.2
406.8	242.5	8	2	5715	7984.9
409.2	867.1	8	2	25225	6893.0
409.1	1533.7	8	2	14724	6331.9
412.7	1452.4	8	2	14723	8826.7
425.2	868.1	8	2	5822	4818.2
430.4	1288.8	8	2	406	9292.7
433.2	376.5	8	2	14762	6572.3
432.3	956.1	8	2	5825	16016.4
439.3	834.4	8	2	417	29425.7
439.1	915.9	8	2	418	34155.7
439.0	1414.8	8	2	5896	7758.2
440.7	557.1	8	2	17551	5251.5
445.6	926.0	8	2	425	73730.1
448.3	772.4	8	2	14784	5203.4
450.5	1424.4	8	2	423	5175.5
457.1	699.7	8	2	5951	10837.2
465.4	1304.7	8	2	14819	13480.7
467.5	1604.1	8	2	457	7188.2
474.3	1378.8	8	2	6053	14065.8
475.7	1536.0	8	2	6057	7876.6
483.0	816.0	8	2	6094	12131.7
483.1	960.0	8	2	487	28713.2
485.2	792.0	8	2	486	11022.1
486.5	1810.8	8	2	6100	5622.9
489.1	1258.8	8	2	6140	26981.6
494.2	837.7	8	2	6103	5817.6
494.8	723.2	8	2	6143	5329.7
499.4	693.8	8	2	14865	7036.0
503.5	1004.9	8	2	25289	5157.6
510.7	1161.6	8	2	14875	7148.2
515.0	1221.8	8	2	530	8045.2
525.7	1238.5	8	2	554	7728.0
527.5	1701.8	8	2	6289	5066.9
528.8	78.5	8	2	14908	5710.5
534.6	86.9	8	2	6302	7460.7
538.8	1669.1	8	2	6336	20952.5
539.5	666.1	8	2	6306	7730.8
539.6	352.6	8	2	6355	6681.2
542.2	1201.5	8	2	6365	16758.0
543.1	870.3	8	2	24454	12273.2
547.7	1007.1	8	2	6382	19705.3
550.3	259.1	8	2	6363	8207.7
554.4	974.1	8	2	14938	11429.1
559.0	805.2	8	2	6466	4685.0
560.7	263.1	8	2	6443	7468.1
562.3	1999.0	8	2	14941	8247.3
564.7	1243.7	8	2	6489	10455.6
566.0	1285.3	8	2	6490	27046.4
566.9	535.6	8	2	6477	11330.4
569.9	1442.7	8	2	6497	4563.2
571.4	94.0	8	2	6483	4801.1
572.0	381.4	8	2	6459	6331.1
573.1	843.2	8	2	679	8210.2
573.3	902.8	8	2	14952	18093.4
575.4	468.8	8	2	6514	3955.3
574.7	1390.2	8	2	6564	19480.5
577.9	258.9	8	2	6499	6613.6
581.2	1153.6	8	2	6571	3455.8
582.1	1420.9	8	2	6580	20150.6
599.7	1308.3	8	2	6647	7071.4
604.8	1418.6	8	2	6698	7120.8
607.0	620.0	8	2	6692	12409.5
605.8	857.7	8	2	15001	7765.1
607.0	1061.0	8	2	766	13809.7
609.1	245.2	8	2	6677	10373.3
620.0	1447.4	8	2	6767	18869.3
618.9	1680.2	8	2	15011	14924.9
628.8	1666.2	8	2	24489	19881.7
630.8	418.5	8	2	6817	12653.8
634.7	1674.0	8	2	15036	3343.9
639.8	1505.1	8	2	6862	6288.1
640.7	75.8	8	2	6820	7545.8
641.6	1203.3	8	2	25359	8534.9
642.6	1865.6	8	2	17693	5071.8
656.3	110.4	8	2	6925	7297.8
658.6	598.6	8	2	906	57270.4
661.0	603.0	8	2	906	18935.5
659.6	1486.6	8	2	15081	11041.1
664.7	802.3	8	2	24506	9762.0
677.6	1387.8	8	2	7066	3965.9
682.7	34.4	8	2	7047	8907.8
687.0	1220.9	8	2	7073	21034.2
689.7	2023.8	8	2	7091	9399.4
692.7	1021.6	8	2	1012	26488.7
695.0	1550.2	8	2	7123	19499.3
698.5	1612.1	8	2	7132	5139.0
699.2	574.4	8	2	7152	13680.8
704.2	919.6	8	2	1041	7036.1
703.9	1278.6	8	2	15135	5264.3
706.5	1849.1	8	2	7187	10659.6
708.9	580.3	8	2	7210	5333.9
710.0	884.5	8	2	1066	27318.6
711.0	619.8	8	2	1057	15035.6
713.7	2035.5	8	2	7243	5158.6
719.3	1192.5	8	2	7276	13623.3
722.4	568.4	8	2	7256	5005.4
721.8	1600.5	8	2	7264	17120.5
722.4	1837.1	8	2	7259	6822.9
732.3	1001.0	8	2	1109	4955.9
732.2	1896.4	8	2	7345	5029.4
732.7	45.9	8	2	15184	8485.2
738.7	501.5	8	2	7364	5428.0
746.0	365.3	8	2	7371	6205.2
751.9	1041.4	8	2	7434	6385.3
754.6	41.6	8	2	7463	7308.8
758.2	394.5	8	2	15221	4213.1
763.9	1427.2	8	2	1228	24098.1
764.7	400.2	8	2	7482	6126.7
769.1	841.2	8	2	15231	6602.0
773.7	600.7	8	2	1244	13185.0
774.2	1431.5	8	2	24561	16289.3
774.6	466.4	8	2	7588	14818.9
778.3	852.4	8	2	15251	5130.8
783.4	815.1	8	2	17793	3867.9
784.1	1135.1	8	2	7629	5945.9
800.8	1943.0	8	2	7727	16096.1
813.7	1000.3	8	2	1405	29408.4
824.2	1671.0	8	2	7843	5875.6
827.0	1545.7	8	2	7883	23739.7
827.0	194.4	8	2	7840	6034.1
838.5	1223.4	8	2	7917	17949.2
840.0	1547.9	8	2	24609	23182.8
838.8	1556.0	8	2	15343	16547.5
843.6	18.5	8	2	7937	6883.5
847.9	216.9	8	2	17852	6630.6
852.9	5.0	8	2	7975	9250.9
860.8	902.9	8	2	1565	5116.3
865.0	688.4	8	2	8050	30557.2
870.1	1454.3	8	2	1574	7261.9
875.2	1312.8	8	2	8076	4524.9
877.9	1528.7	8	2	8089	15424.3
878.9	665.8	8	2	8118	8449.5
880.3	296.6	8	2	8110	6289.6
884.1	1178.9	8	2	1633	6108.7
889.5	1962.1	8	2	1642	21448.7
899.6	1651.2	8	2	1680	116455.7
911.5	683.9	8	2	8222	10261.7
913.5	992.0	8	2	1708	5262.2
914.3	1923.1	8	2	15431	4781.3
919.0	659.2	8	2	1726	76262.2
922.1	727.6	8	2	8268	4165.4
923.6	1821.4	8	2	8261	6485.7
928.8	856.5	8	2	1749	30325.1
942.5	1723.9	8	2	1786	5300.5
943.2	1029.0	8	2	8352	6950.8
946.9	821.3	8	2	1790	44477.3
949.0	1492.0	8	2	8353	4291.3
951.8	818.6	8	2	1790	42329.9
951.4	1526.2	8	2	8378	19551.0
969.5	773.4	8	2	8451	9763.9
972.8	272.8	8	2	8425	7126.8
973.6	763.1	8	2	8471	5203.3
979.9	978.8	8	2	15513	6911.0
987.3	92.7	8	2	15524	8644.0
992.5	1626.0	8	2	1860	11144.3
1001.6	1436.8	8	2	8574	9454.7
1003.8	242.6	8	2	8552	5523.4
1015.9	1634.1	8	2	8637	8218.3
1024.7	958.5	8	2	8673	8056.9
1025.5	239.0	8	2	8667	14919.4
1029.3	321.7	8	2	8689	5766.8
1038.4	886.2	8	2	8727	18393.6
1049.3	716.7	8	2	1951	5890.5
1050.6	1127.4	8	2	8757	22522.0
1050.6	1135.1	8	2	1947	6329.3
1060.8	1182.5	8	2	1978	23856.4
1063.5	804.5	8	2	15588	9907.5
1065.4	1731.6	8	2	8779	6439.8
1068.5	1709.1	8	2	8791	7206.1
1072.1	345.7	8	2	8808	4496.7
1075.6	1938.8	8	2	15600	5435.2
1083.0	195.5	8	2	8852	22602.0
1087.1	299.0	8	2	2044	11181.1
1088.6	540.7	8	2	8871	12029.1
1089.6	1712.8	8	2	8913	7985.5
1092.8	1695.8	8	2	15626	20503.3
1110.0	1080.3	8	2	8964	4923.1
1117.7	972.0	8	2	2101	9432.4
1124.9	727.8	8	2	2108	64144.7
1128.3	1895.5	8	2	15655	5949.4
1134.6	1940.5	8	2	9052	7289.1
1136.6	1020.6	8	2	2132	16899.3
1140.7	999.9	8	2	2139	7762.2
1148.1	608.8	8	2	9085	18914.7
1153.3	1265.8	8	2	9118	5747.9
1167.2	1662.3	8	2	15699	8340.4
1169.5	1478.9	8	2	9186	6668.4
1169.1	1942.7	8	2	15695	5844.6
1173.9	621.0	8	2	15701	4941.0
1178.6	296.1	8	2	15709	15961.9
1181.8	1071.6	8	2	15713	4081.5
1182.1	1749.1	8	2	9260	8379.5
1184.6	292.4	8	2	9265	21579.5
1185.3	644.1	8	2	9266	33339.4
1187.2	858.6	8	2	2227	7298.2
1188.1	470.6	8	2	15714	5780.5
1196.9	1360.2	8	2	2273	9511.5
1199.6	534.7	8	2	9361	8093.8
1201.9	878.6	8	2	2266	15586.1
1204.3	521.8	8	2	9354	17858.8
1204.1	1557.0	8	2	9344	4714.8
1210.3	415.8	8	2	15732	5904.0
1212.0	1425.7	8	2	9423	20731.7
1211.6	1551.4	8	2	9419	4341.5
1213.0	1579.5	8	2	9411	4619.8
1212.5	1676.1	8	2	9415	12082.1
1214.6	1024.2	8	2	9417	5066.4
1218.6	609.9	8	2	26497	10380.2
1223.0	1489.2	8	2	25568	7605.7
1227.2	7.4	8	2	9439	9638.2
1227.8	1163.4	8	2	2367	23534.1
1233.0	783.6	8	2	25575	5115.1
1239.2	1317.1	8	2	9527	3301.6
1244.5	758.7	8	2	15796	7685.6
1246.1	1226.6	8	2	24696	11680.8
1247.6	1532.6	8	2	2421	13704.1
1249.7	1490.0	8	2	2399	6402.0
1251.3	1283.8	8	2	9524	9855.8
1253.9	1483.7	8	2	9620	12325.5
1260.8	1585.2	8	2	2446	5467.7
1264.3	1380.0	8	2	9628	4953.2
1265.1	1506.9	8	2	15813	9311.6
1267.3	473.1	8	2	9649	7467.5
1269.7	305.7	8	2	9638	20630.3
1273.5	2044.0	8	2	9665	16194.1
1274.7	664.7	8	2	15820	5714.6
1278.4	1088.9	8	2	15829	5256.8
1280.6	1557.9	8	2	2510	5112.8
1288.6	1398.7	8	2	15842	34216.4
1303.7	1576.0	8	2	9827	9595.1
1310.0	1529.4	8	2	2575	5320.6
1312.3	1636.2	8	2	9859	8640.8
1314.7	1724.2	8	2	9847	6474.6
1318.9	1972.0	8	2	9877	4612.5
1320.2	937.3	8	2	9865	5237.6
1324.0	1374.9	8	2	15882	22507.4
1327.3	1439.9	8	2	9913	4840.6
1328.7	1903.4	8	2	24771	11859.9
1328.6	291.6	8	2	2640	39765.7
1329.4	1911.4	8	2	9926	8566.9
1331.0	1835.1	8	2	15898	5745.0
1333.4	871.3	8	2	9960	20343.3
1335.4	1629.0	8	2	2655	81899.2
1338.2	1622.3	8	2	2655	43771.1
1339.1	43.1	8	2	15901	4849.5
1340.6	109.9	8	2	9968	8394.9
1345.9	1396.9	8	2	9965	6397.0
1350.7	1635.4	8	2	15922	6618.5
1351.8	1773.1	8	2	10025	5487.9
1367.6	1588.6	8	2	10133	26864.7
1367.8	1565.9	8	2	2748	26715.9
1372.7	1433.0	8	2	10141	40054.4
1376.4	1566.3	8	2	24790	7047.6
1377.0	1605.1	8	2	10148	31756.5
1382.6	1561.5	8	2	26192	66257.7
1383.5	1594.5	8	2	2807	4930.3
1385.4	1246.0	8	2	10197	28277.6
1395.7	1496.0	8	2	10251	7773.2
1410.0	766.3	8	2	10346	5502.2
1413.0	162.3	8	2	10356	6159.6
1414.4	1119.9	8	2	10369	7929.8
1418.4	1420.7	8	2	10395	4846.0
1418.7	1856.2	8	2	16029	8075.4
1423.9	699.9	8	2	2911	21105.5
1424.1	1123.5	8	2	16035	4444.0
1427.3	1045.2	8	2	2891	6155.7
1429.4	1425.4	8	2	10431	12401.5
1434.1	1921.5	8	2	25664	5550.3
1446.4	1800.8	8	2	10509	4857.4
1449.8	1907.0	8	2	16078	7262.7
1458.6	1046.7	8	2	3012	5821.4
1460.2	1166.5	8	2	10597	11342.7
1463.9	647.4	8	2	3015	5314.3
1463.4	1878.4	8	2	10638	5710.9
1464.5	1936.2	8	2	16096	4505.9
1467.2	1773.1	8	2	10620	4070.8
1468.5	520.1	8	2	10629	7677.4
1472.1	1249.8	8	2	26222	5275.2
1474.7	994.8	8	2	16128	6377.2
1474.9	519.0	8	2	10629	9678.8
1479.6	1779.4	8	2	10715	3873.7
1482.1	1201.8	8	2	10734	5059.0
1484.6	1743.5	8	2	10754	4786.7
1493.2	388.6	8	2	10799	6616.1
1493.9	1338.1	8	2	10785	9610.1
1496.6	339.2	8	2	16176	4349.6
1502.8	75.5	8	2	16185	6343.1
1510.9	722.6	8	2	10963	5369.7
1513.5	1702.5	8	2	10947	7916.8
1519.8	342.7	8	2	10968	4232.5
1519.2	851.4	8	2	3158	14979.5
1520.4	1311.7	8	2	26229	19661.4
1522.4	366.1	8	2	3149	6041.1
1522.3	459.2	8	2	16234	6550.0
1528.0	1805.1	8	2	11036	5164.2
1531.8	1185.5	8	2	3183	6479.9
1533.5	1728.5	8	2	11070	6776.9
1535.9	1915.8	8	2	11108	10194.0
1538.8	618.8	8	2	16271	5993.2
1544.7	1761.3	8	2	11180	4044.2
1548.7	822.2	8	2	11189	7861.7
1549.2	1200.7	8	2	3237	8175.7
1554.4	1034.0	8	2	16293	5381.5
1556.3	1178.5	8	2	11211	13323.6
1558.0	1067.2	8	2	11236	35892.2
1562.0	1032.0	8	2	16293	13676.5
1569.6	819.3	8	2	11304	33533.4
1570.2	386.4	8	2	11284	6313.1
1569.6	1629.1	8	2	11301	10794.5
1571.4	1749.8	8	2	11302	21367.7
1574.6	1214.8	8	2	3306	17700.7
1594.6	1315.0	8	2	11470	26664.1
1599.2	835.7	8	2	3397	9638.4
1603.5	622.5	8	2	11499	6627.3
1606.6	1462.1	8	2	3410	11542.6
1610.0	483.6	8	2	11562	26428.1
1609.8	628.0	8	2	11534	19297.8
1617.4	1704.6	8	2	3447	38917.6
1617.2	1718.6	8	2	16414	10121.4
1626.2	166.4	8	2	11633	5411.9
1631.4	1745.8	8	2	11717	5792.1
1631.0	495.0	8	2	3465	31454.2
1632.0	624.9	8	2	11686	6683.0
1634.2	997.8	8	2	11688	40130.6
1634.7	1226.1	8	2	11721	14996.6
1636.0	1213.0	8	2	16440	9262.1
1641.1	563.7	8	2	11700	30537.9
1642.8	1134.5	8	2	11763	4234.1
1648.5	411.8	8	2	11832	7431.2
1647.2	1302.3	8	2	11812	15915.7
1647.8	1641.2	8	2	11830	6271.9
1653.2	435.0	8	2	3517	11151.3
1660.0	1266.5	8	2	11916	17342.1
1663.4	628.2	8	2	3548	14234.9
1664.5	1658.0	8	2	11936	51306.8
1670.0	1181.0	8	2	3557	17014.9
1672.0	404.6	8	2	11967	8011.2
1677.0	1815.6	8	2	12005	20054.9
1679.8	681.0	8	2	12057	39108.7
1678.9	1799.7	8	2	12054	30785.6
1682.5	736.0	8	2	12058	4557.5
1687.1	282.8	8	2	16523	9306.5
1689.7	1494.8	8	2	12110	6730.1
1690.7	747.1	8	2	12123	43982.1
1693.9	281.6	8	2	12144	13491.8
1693.3	362.2	8	2	16531	5406.8
1697.0	1499.9	8	2	12218	9130.3
1698.5	1219.8	8	2	12126	8291.1
1698.6	1393.2	8	2	25902	4761.6
1702.8	642.0	8	2	25903	8600.4
1705.1	1439.8	8	2	12250	7056.5
1708.6	1239.6	8	2	12275	9310.9
1710.7	1493.9	8	2	3607	10083.0
1717.5	285.2	8	2	16600	5468.9
1720.8	396.1	8	2	12358	10363.8
1725.0	1657.4	8	2	16589	3400.0
1726.1	617.1	8	2	16608	6767.2
1727.2	1329.3	8	2	12393	13205.6
1732.3	119.8	8	2	16609	5276.7
1732.4	650.8	8	2	3619	25696.4
1732.9	641.9	8	2	12426	9798.1
1735.4	743.6	8	2	12441	5420.4
1740.2	466.3	8	2	12506	15945.0
1741.8	627.3	8	2	3646	5516.8
1745.2	1070.9	8	2	12538	5991.0
1746.4	1836.3	8	2	12549	10084.0
1747.2	1308.5	8	2	12533	6123.5
1747.5	2007.8	8	2	12516	4971.1
1751.7	1518.6	8	2	12520	4531.5
1760.0	694.4	8	2	3664	17793.5
1760.4	1396.1	8	2	12634	18157.2
1763.9	1446.8	8	2	25939	3935.1
1763.6	1975.9	8	2	12732	4211.3
1766.4	1677.7	8	2	16678	10451.0
1767.8	1098.1	8	2	12686	4570.7
1769.6	389.8	8	2	12651	7945.5
1772.1	428.6	8	2	12682	5720.3
1772.3	774.9	8	2	12703	21985.7
1776.6	1057.4	8	2	16689	6554.3
1780.7	1478.0	8	2	12706	5703.2
1783.9	1381.2	8	2	12813	5526.3
1783.5	1498.8	8	2	12792	26395.8
1787.0	1839.8	8	2	12795	4863.2
1789.5	886.9	8	2	12819	46927.9
1794.1	164.0	8	2	12835	15374.8
1796.8	954.3	8	2	12902	16904.3
1799.8	974.7	8	2	12866	4741.4
1802.0	573.0	8	2	12960	12984.8
1806.8	44.0	8	2	16763	5721.6
1812.8	722.6	8	2	16779	4291.9
1815.7	1057.0	8	2	13022	5120.0
1822.9	450.0	8	2	25002	5653.3
1825.5	179.9	8	2	3726	11182.3
1824.8	1372.4	8	2	13037	10114.7
1831.2	821.2	8	2	13087	4708.6
1832.0	494.1	8	2	13082	5376.4
1835.7	1087.5	8	2	16815	6527.7
1839.5	1914.6	8	2	13161	6091.5
1844.4	705.7	8	2	25006	5143.1
1848.2	331.0	8	2	13229	5672.6
1847.0	506.4	8	2	13130	11044.3
1850.6	1172.3	8	2	13196	14199.0
1850.9	799.0	8	2	13180	30435.6
1856.3	534.4	8	2	13216	5101.7
1863.6	561.2	8	2	13269	5391.2
1871.0	1048.7	8	2	13290	7531.2
1874.2	359.7	8	2	16879	6476.1
1876.1	1633.8	8	2	16880	10348.4
1877.8	1780.1	8	2	13301	7963.6
1885.4	793.9	8	2	25980	5615.3
1890.0	78.1	8	2	13335	7424.6
1901.4	1026.2	8	2	13374	21315.4
1901.8	1911.8	8	2	16933	10519.4
1906.5	1766.9	8	2	16948	5686.7
1908.4	375.0	8	2	13393	6086.4
1910.6	38.2	8	2	16943	6109.8
1913.2	1625.9	8	2	13421	7452.5
1923.0	1623.7	8	2	13485	27100.1
1924.2	1617.8	8	2	13485	29979.5
1929.3	511.6	8	2	13456	5684.8
1933.4	1074.4	8	2	13492	4242.4
1952.3	1074.2	8	2	13588	7057.3
1955.5	541.4	8	2	13600	14194.2
1959.6	532.1	8	2	13608	17091.1
1959.7	1398.3	8	2	13586	6832.1
1988.8	1718.2	8	2	13704	6940.3
1994.4	1975.7	8	2	13712	8063.0
2001.8	143.8	8	2	13777	5627.7
2002.0	1232.6	8	2	13760	6443.1
2005.7	182.6	8	2	13786	10011.5
2011.5	1697.5	8	2	13798	8628.0
2012.0	60.8	8	2	17100	6057.5
2015.9	509.4	8	2	13804	6299.9
2017.7	93.0	8	2	13814	9691.3
2017.7	340.0	8	2	13815	4765.4
2023.7	214.5	8	2	17121	5302.3
2029.0	1453.6	8	2	17117	20201.8
2029.9	165.8	8	2	13844	5565.8
2029.8	182.1	8	2	13823	10140.9
2033.1	161.0	8	2	13840	5577.0
816.6	1541.0	8	2	15304	58509.0
37.1	1471.5	8	2	13915	16603.8
179.1	598.7	8	2	24337	24848.9
237.3	1066.7	8	2	17350	42244.2
261.8	1574.7	8	2	4979	28537.1
266.3	872.7	8	2	24371	49794.7
278.4	1571.7	8	2	17401	32764.3
382.0	1492.4	8	2	5627	17476.7
494.1	1348.6	8	2	25286	18949.4
508.0	1214.7	8	2	6178	46476.4
562.4	1471.3	8	2	6491	18373.9
603.9	1103.7	8	2	6697	27402.0
899.1	502.6	8	2	17888	18574.0
1295.1	1698.7	8	2	9790	17634.3
1304.2	684.0	8	2	2550	36424.6
1316.8	1553.1	8	2	25611	27662.7
1323.9	1875.1	8	2	15887	37031.5
1340.0	1262.9	8	2	9961	13137.7
1366.0	1607.7	8	2	18129	40978.4
1437.6	1184.2	8	2	18212	30863.8
1462.7	1711.7	8	2	10600	28197.0
1539.7	592.6	8	2	26234	30492.3
1558.8	1341.7	8	2	3267	12398.5
1598.3	461.9	8	2	24934	60435.2
1724.1	600.8	8	2	3618	38583.3
1814.7	1375.6	8	2	18639	18307.0
1870.4	457.4	8	2	13298	25033.0
1889.8	1056.2	8	2	13334	16008.7
1975.6	1529.4	8	2	13659	20112.5
50.4	25.0	8	2	17185	23455.7
92.6	1799.7	8	2	14003	18891.0
104.5	9.1	8	2	14020	14512.6
107.3	1798.7	8	2	4150	12830.2
120.6	1994.9	8	2	14080	11247.4
127.1	1136.8	8	2	17236	11241.1
147.2	1052.9	8	2	4271	15713.4
155.7	1013.5	8	2	14142	10477.5
175.8	36.0	8	2	17288	13245.9
176.5	1295.9	8	2	4496	12919.3
186.5	1044.1	8	2	17302	12612.8
192.9	1255.7	8	2	14249	13101.9
242.2	1565.2	8	2	4851	7007.1
275.9	2003.0	8	2	14479	11686.8
290.9	1008.7	8	2	5123	12939.5
304.4	858.3	8	2	5278	10150.8
315.9	1261.0	8	2	14566	14840.1
322.5	963.4	8	2	14574	18092.2
346.5	1453.8	8	2	5493	9515.9
348.7	1268.6	8	2	17466	9548.9
362.9	668.3	8	2	17477	8253.9
376.1	257.6	8	2	17487	13882.1
388.8	1252.2	8	2	17503	22609.8
420.9	1202.9	8	2	25235	8613.5
456.6	1213.4	8	2	17561	20762.1
485.8	868.1	8	2	6138	13202.4
505.5	1250.5	8	2	25292	15158.8
528.8	1489.3	8	2	6256	7837.3
531.6	1329.1	8	2	25310	11513.0
571.1	758.5	8	2	6486	22635.0
602.0	372.4	8	2	6653	9247.1
615.6	1837.7	8	2	17675	10594.2
645.3	1261.7	8	2	15048	12378.2
671.4	880.7	8	2	26371	9734.7
674.2	1237.8	8	2	7011	11460.9
695.4	1007.8	8	2	7083	21861.8
759.4	901.6	8	2	25410	13740.7
763.8	1508.4	8	2	26107	12743.3
785.0	437.7	8	2	7577	15409.8
877.8	1585.7	8	2	15389	17697.4
894.2	1485.4	8	2	17884	19111.2
931.9	1980.0	8	2	8311	20932.5
955.0	770.3	8	2	8386	9418.5
993.5	993.6	8	2	1883	24485.8
1089.1	1070.3	8	2	15621	16835.8
1121.7	1616.5	8	2	8988	17352.0
1154.6	505.4	8	2	26149	10842.5
1175.4	1574.8	8	2	9238	13282.2
1176.3	290.4	8	2	15709	7754.6
1244.9	1540.2	8	2	2424	14682.3
1259.3	1366.1	8	2	2464	6247.4
1266.1	1317.3	8	2	2481	16425.9
1273.0	1688.0	8	2	18055	17234.3
1317.1	1276.9	8	2	18096	9675.3
1399.9	1195.7	8	2	10249	11009.8
1434.0	1025.9	8	2	18204	12310.4
1470.1	1502.0	8	2	10658	12859.4
1472.9	1702.0	8	2	10666	14295.5
1490.7	1587.9	8	2	10771	9958.1
1495.6	552.1	8	2	16169	12941.1
1513.3	1077.4	8	2	18293	13655.4
1519.0	739.0	8	2	10943	7851.1
1534.5	1603.0	8	2	11127	16595.7
1562.9	1187.6	8	2	18359	7742.5
1606.5	413.7	8	2	18413	9724.8
1622.5	1405.8	8	2	11655	12602.0
1651.0	1218.7	8	2	19956	13603.3
1728.4	531.3	8	2	12413	7292.0
1802.3	1471.8	8	2	12951	10230.5
1831.0	402.2	8	2	18646	13289.5
1894.0	1042.9	8	2	13339	11375.8
1911.8	1385.5	8	2	18693	14347.9
35.9	138.9	8	2	17171	8180.7
54.5	980.9	8	2	3954	8627.3
139.1	61.0	8	2	17247	9841.9
138.8	202.4	8	2	14115	6319.6
139.6	944.4	8	2	4270	7334.3
152.2	1465.4	8	2	4335	5117.7
152.7	1530.0	8	2	4345	13988.0
202.4	2039.5	8	2	14273	6008.9
219.0	880.1	8	2	4708	2877.7
235.8	1370.2	8	2	17348	6759.7
252.6	1239.9	8	2	17374	5102.1
268.0	1214.0	8	2	17386	14128.9
287.4	984.3	8	2	218	31244.4
291.7	1674.2	8	2	5139	18848.7
303.7	1208.9	8	2	5233	7469.3
310.2	1534.7	8	2	5261	8548.2
334.1	948.4	8	2	17449	6582.1
353.2	904.0	8	2	5498	8713.0
385.6	1397.1	8	2	14684	5115.5
390.2	1470.8	8	2	14697	6221.8
468.0	1200.6	8	2	17568	7938.7
523.8	1248.6	8	2	14902	6658.6
555.3	937.6	8	2	6435	23361.0
592.0	775.8	8	2	14970	7297.1
609.9	1458.0	8	2	6689	5891.2
653.7	1848.6	8	2	6953	6224.0
704.6	1403.4	8	2	7204	7297.7
720.4	1443.3	8	2	17746	18982.4
720.6	1198.5	8	2	7276	7720.0
789.4	940.1	8	2	1347	5077.3
795.4	1521.8	8	2	25423	6237.1
795.9	121.3	8	2	17803	4959.7
841.7	1525.3	8	2	17849	8330.5
869.2	1924.2	8	2	15377	5017.7
871.1	1914.0	8	2	17872	6774.9
873.6	2044.8	8	2	15382	18621.9
1001.2	615.2	8	2	17921	7674.8
1181.7	640.0	8	2	9266	25506.3
1206.4	1208.6	8	2	2271	5053.6
1219.4	1530.1	8	2	18026	4652.3
1241.8	1171.1	8	2	9492	11151.2
1281.1	1944.1	8	2	9670	4071.9
1286.0	1521.9	8	2	18066	6468.6
1385.7	355.4	8	2	18147	5072.9
1395.3	1491.1	8	2	15983	13701.5
1437.7	1120.8	8	2	18211	7021.9
1437.8	1333.6	8	2	10470	4171.9
1442.9	450.0	8	2	18222	5342.8
1461.1	474.5	8	2	10628	6720.0
1486.3	1245.2	8	2	24841	10407.9
1493.0	1312.1	8	2	24860	15217.8
1532.0	1710.7	8	2	18324	26197.3
1537.6	660.8	8	2	11067	10989.0
1567.3	1755.7	8	2	25775	8369.2
1582.8	465.8	8	2	24923	4769.2
1589.1	1764.9	8	2	11413	8678.1
1597.6	197.9	8	2	18398	16389.7
1616.3	210.8	8	2	18434	8835.5
1648.2	511.1	8	2	25867	6224.7
1656.3	273.7	8	2	18477	12770.4
1659.5	422.1	8	2	18488	8880.0
1685.3	1269.2	8	2	12082	19768.1
1696.9	421.7	8	2	16543	5730.0
1709.6	712.3	8	2	18553	3880.8
1718.0	530.5	8	2	18558	6742.7
1725.3	512.7	8	2	18563	7488.9
1751.1	1659.3	8	2	12554	7103.6
1776.5	375.2	8	2	18609	4070.3
1816.3	402.7	8	2	12991	21765.6
1820.3	1872.1	8	2	16795	8929.5
1910.7	1068.4	8	2	18694	6125.0
1940.8	1061.3	8	2	16993	4676.2
1983.3	746.4	8	2	25012	14332.3
1985.8	624.9	8	2	13686	15650.1
1987.5	71.1	8	2	17061	7863.7
910.3	1591.0	9	2	8235	99212.8
1363.3	1591.4	9	2	24785	35373.7
1623.1	938.7	9	2	25835	99512.0
38.1	1294.9	9	2	3879	56643.4
53.9	1372.3	9	2	13950	70418.7
272.0	874.1	9	2	24371	70090.3
370.6	1061.8	9	2	14649	35790.2
489.1	1151.0	9	2	6134	10092.2
503.7	1640.3	9	2	14868	39532.8
611.8	623.4	9	2	6692	48458.2
802.3	1617.5	9	2	17822	39268.5
924.4	707.4	9	2	17896	45147.5
1270.8	1115.0	9	2	15817	17324.6
1295.0	1614.6	9	2	24749	10526.2
1351.0	1553.7	9	2	10016	20605.9
1423.7	1812.8	9	2	10509	13792.4
125.0	1315.8	9	2	4205	20914.5
141.1	713.3	9	2	17250	27971.9
144.4	1149.1	9	2	24330	19331.1
160.6	1741.2	9	2	4385	11259.9
202.6	1245.5	9	2	18825	47696.8
213.3	1129.9	9	2	4674	15203.4
231.8	102.8	9	2	14357	31338.1
235.9	1141.6	9	2	25093	16152.0
236.7	421.0	9	2	14371	23329.2
261.2	1686.5	9	2	5029	17329.0
312.2	1017.6	9	2	5247	27571.9
317.2	1184.0	9	2	14557	21693.4
331.0	1351.3	9	2	5359	22143.0
336.2	779.0	9	2	5397	12299.3
378.7	933.7	9	2	14667	26982.9
388.1	1935.0	9	2	5665	13765.6
398.9	270.4	9	2	25215	51764.8
419.1	1733.6	9	2	5807	16916.8
444.0	1120.3	9	2	14775	19635.2
444.4	1206.2	9	2	25253	18470.2
460.0	568.0	9	2	5971	21484.1
470.4	1505.7	9	2	17571	11278.2
511.1	967.8	9	2	24441	58664.9
513.3	860.0	9	2	25294	22274.5
540.1	1259.3	9	2	25302	33497.6
541.1	2019.2	9	2	14913	23522.7
546.2	402.0	9	2	6386	17091.4
556.6	1356.2	9	2	6469	61429.3
575.4	1216.1	9	2	681	31724.9
586.8	398.5	9	2	6575	21538.8
588.8	897.7	9	2	14972	14007.1
596.4	1206.0	9	2	26083	27628.0
615.1	1115.3	9	2	6734	20361.4
618.7	1640.0	9	2	6792	17737.5
636.4	1380.7	9	2	17689	16373.3
645.2	422.5	9	2	15049	13739.2
646.4	1416.2	9	2	6886	24486.9
656.1	28.4	9	2	6929	63872.7
664.7	822.0	9	2	944	38614.7
665.1	1247.9	9	2	15080	16574.6
686.2	117.4	9	2	15101	27967.0
695.7	2038.5	9	2	15123	14710.0
710.5	2005.3	9	2	7165	59382.0
713.3	1525.9	9	2	15147	32214.9
753.6	226.3	9	2	7452	35798.5
783.2	1058.8	9	2	1267	32564.4
797.7	818.5	9	2	7721	16823.4
804.8	1239.1	9	2	7746	15608.5
806.9	1268.5	9	2	7786	15551.1
815.2	878.4	9	2	17834	13937.8
814.5	1152.2	9	2	15307	15576.5
821.1	1407.9	9	2	7802	26434.4
824.8	825.7	9	2	7822	26043.7
853.5	1171.2	9	2	26391	17171.3
854.3	1418.9	9	2	1533	40620.6
885.1	1585.3	9	2	8131	54481.4
925.9	1591.5	9	2	17900	17974.8
928.6	775.4	9	2	8284	17636.5
969.2	1447.9	9	2	8462	17006.4
1035.0	1286.0	9	2	17932	79778.4
1043.9	596.8	9	2	8734	31692.1
1046.4	1495.2	9	2	8745	32559.4
1055.5	1344.5	9	2	8764	15463.9
1072.0	1434.1	9	2	17941	11918.4
1085.2	1790.6	9	2	8864	31857.3
1147.0	897.1	9	2	15669	43579.5
1185.3	1932.4	9	2	26396	23521.3
1189.7	638.4	9	2	9266	60034.5
1191.4	1071.7	9	2	9320	25390.2
1218.2	919.1	9	2	26154	23582.9
1225.4	1176.6	9	2	9450	23217.5
1267.4	1129.3	9	2	9657	18066.9
1277.9	879.7	9	2	9681	22829.2
1282.5	913.4	9	2	9725	18276.7
1282.6	1999.6	9	2	18063	22559.0
1333.2	1787.8	9	2	9935	8954.9
1352.5	1543.9	9	2	10058	15752.8
1367.8	1488.8	9	2	15951	22510.2
1366.9	1511.0	9	2	10109	17193.8
1413.2	1071.1	9	2	10331	31707.3
1420.7	1790.8	9	2	16027	26208.4
1448.0	1673.1	9	2	10550	22525.1
1452.3	1400.1	9	2	16084	45711.9
1464.3	1921.7	9	2	10621	18385.6
1469.6	922.5	9	2	16111	16041.5
1482.3	872.7	9	2	3036	34671.8
1492.5	868.4	9	2	10802	13543.0
1532.9	1369.9	9	2	25745	16932.2
1553.7	522.4	9	2	11192	43099.8
1554.6	1278.7	9	2	18348	15930.5
1557.8	1233.4	9	2	18360	15184.5
1566.5	955.4	9	2	3305	24768.0
1582.9	1744.0	9	2	11378	22932.3
1583.7	1400.9	9	2	11376	12983.7
1624.0	176.7	9	2	11624	22022.3
1633.1	1642.0	9	2	3472	18353.3
1630.3	1430.8	9	2	18452	29012.7
1668.1	1155.4	9	2	26284	40864.0
1677.2	1316.8	9	2	11995	17481.5
1677.3	1396.7	9	2	16511	30709.2
1683.9	1709.8	9	2	12071	17542.5
1690.6	1047.9	9	2	12133	18552.4
1695.9	1409.5	9	2	12190	18225.8
1696.8	1273.7	9	2	16541	22771.2
1707.6	1523.8	9	2	12226	5345.9
1712.6	1149.8	9	2	16587	16895.0
1711.0	360.6	9	2	12326	23226.9
1729.9	1684.2	9	2	16622	28912.7
1736.3	1299.8	9	2	16628	17450.3
1748.2	1716.8	9	2	24986	8186.0
1757.3	1801.6	9	2	12638	19561.1
1767.9	1940.4	9	2	12656	68133.0
1772.3	1311.0	9	2	16684	17823.2
1778.8	1869.4	9	2	16710	19401.7
1789.1	1513.9	9	2	12843	20925.8
1819.9	1721.9	9	2	25961	21306.7
1824.8	1775.3	9	2	13056	17622.3
1837.9	391.1	9	2	26309	14616.0
1852.9	596.0	9	2	16861	13178.7
1860.1	1933.4	9	2	16865	22462.9
1911.9	1052.6	9	2	16952	24679.2
1930.3	1791.8	9	2	16986	29855.5
1937.0	219.7	9	2	13518	17535.7
1953.9	677.5	9	2	17024	11542.7
1955.6	2010.6	9	2	17025	15310.8
1963.7	508.7	9	2	17036	15291.3
1967.8	881.3	9	2	13611	22325.9
1986.2	1403.7	9	2	13692	15893.1
32.3	325.1	9	2	17168	8787.2
34.8	1608.7	9	2	17160	10563.7
36.2	1632.7	9	2	13910	16909.5
42.8	1839.5	9	2	13943	11112.8
55.2	1365.0	9	2	3966	22328.3
65.4	1398.9	9	2	17193	10574.7
70.5	799.2	9	2	13972	9665.0
108.7	1301.2	9	2	14044	8253.9
122.5	955.3	9	2	4196	14864.8
129.6	1797.4	9	2	17235	16450.6
130.2	1051.8	9	2	14083	9055.2
134.4	777.7	9	2	14094	17238.4
141.2	1326.6	9	2	14107	21202.1
150.1	1188.0	9	2	14140	10745.3
151.1	1557.9	9	2	4313	13161.2
164.2	563.7	9	2	17277	10559.7
163.8	971.9	9	2	4381	9653.6
164.3	1399.6	9	2	17274	10362.3
167.1	880.7	9	2	25051	11831.4
166.8	1095.4	9	2	26333	11500.6
168.3	2044.6	9	2	14171	14830.7
169.2	103.5	9	2	17283	23754.1
169.9	1297.1	9	2	14179	6003.2
171.6	1173.5	9	2	18792	9763.5
175.3	816.8	9	2	4500	16150.9
175.6	400.8	9	2	4481	13625.0
180.5	41.8	9	2	17296	24175.6
185.5	1628.2	9	2	4542	7194.8
197.6	855.0	9	2	14258	19240.8
204.0	1701.2	9	2	17322	6971.8
206.4	934.8	9	2	14276	15774.3
206.3	2034.5	9	2	14287	9140.8
207.7	820.4	9	2	4686	12936.9
207.6	1686.1	9	2	4683	11151.2
211.3	210.6	9	2	4651	18498.1
214.0	1217.0	9	2	18834	12399.8
223.7	1004.0	9	2	25085	12117.2
226.6	1362.2	9	2	17341	9305.2
227.6	785.9	9	2	4725	8376.9
232.2	1500.6	9	2	14361	11072.1
234.2	1660.8	9	2	25096	9462.8
238.3	961.8	9	2	17356	5871.1
237.9	1761.1	9	2	4863	9863.3
239.1	893.2	9	2	14369	9116.6
239.9	1685.9	9	2	14374	19579.8
240.2	1994.3	9	2	14386	4022.2
242.3	1415.6	9	2	14393	8279.1
243.4	847.1	9	2	17358	13365.6
245.6	864.4	9	2	17369	8931.7
259.2	1346.4	9	2	26340	8950.2
260.8	465.6	9	2	14425	10881.2
269.5	798.6	9	2	25118	27188.0
274.9	970.7	9	2	24372	11683.3
284.3	1007.9	9	2	5123	6135.9
290.2	1526.2	9	2	14502	12835.8
292.5	971.0	9	2	5155	16833.1
300.6	894.7	9	2	5231	11254.1
312.0	936.2	9	2	26047	17955.0
315.4	1786.7	9	2	14562	14582.1
320.1	903.5	9	2	17438	37441.9
334.8	478.3	9	2	5409	17603.3
336.0	1435.9	9	2	18959	6949.3
340.5	450.9	9	2	5442	8296.4
345.8	965.4	9	2	17457	23876.0
346.9	990.3	9	2	17462	13979.4
356.5	1433.6	9	2	17467	18103.2
357.6	1095.6	9	2	14623	16244.4
361.6	1182.8	9	2	5515	11030.8
363.7	1524.2	9	2	14628	12989.6
370.8	1445.0	9	2	14638	17010.4
379.2	1203.6	9	2	14668	6238.0
386.1	793.9	9	2	17501	5501.0
389.0	1885.6	9	2	14681	12535.3
393.8	911.9	9	2	380	5330.6
406.4	1322.8	9	2	17512	10035.8
421.2	1300.0	9	2	5836	7793.2
422.3	902.4	9	2	14751	8063.3
427.9	1430.3	9	2	14748	32154.4
429.2	237.0	9	2	14753	13695.3
442.7	2015.6	9	2	14776	23183.6
451.4	1205.6	9	2	25253	24030.6
454.9	1373.6	9	2	17563	8989.6
456.8	887.9	9	2	5995	17105.5
466.2	435.9	9	2	14820	16702.6
469.2	1214.4	9	2	6062	10936.5
485.4	1180.7	9	2	6086	4641.3
513.6	513.9	9	2	17594	10526.9
522.7	1387.2	9	2	14891	13010.6
527.4	962.5	9	2	14896	5025.6
536.1	1439.8	9	2	17609	9022.9
541.4	1725.0	9	2	6348	10745.6
544.7	1479.5	9	2	17613	25255.3
549.4	1445.3	9	2	6389	15435.5
554.8	844.7	9	2	6451	8939.3
554.7	864.7	9	2	24462	13103.5
568.9	1828.0	9	2	17638	9766.0
572.0	1868.5	9	2	6528	6399.3
578.5	550.2	9	2	14961	14518.0
587.7	90.3	9	2	14973	13533.0
591.4	1443.8	9	2	6600	14090.9
610.8	1230.7	9	2	780	20126.5
619.1	942.0	9	2	6727	11369.1
620.7	1257.8	9	2	6773	14164.2
626.9	279.1	9	2	15019	14014.9
642.3	1368.2	9	2	6868	18404.7
653.3	1646.6	9	2	6909	9585.6
653.7	1418.9	9	2	6939	11448.3
655.5	1677.3	9	2	6958	14076.3
656.7	842.8	9	2	6950	7708.9
658.7	738.9	9	2	6926	18843.3
659.0	1499.2	9	2	937	6575.7
664.9	785.1	9	2	15083	12371.9
666.2	298.7	9	2	6972	16551.5
668.1	119.7	9	2	17709	9704.1
670.3	843.2	9	2	26092	5169.2
696.2	55.8	9	2	15122	8884.4
704.8	1206.4	9	2	15136	9515.4
707.6	1111.1	9	2	24528	15437.6
720.1	924.5	9	2	17744	10838.1
721.4	953.5	9	2	25404	16926.6
723.6	488.6	9	2	15169	24228.9
723.2	1282.9	9	2	7290	13360.6
744.3	353.4	9	2	7399	21432.9
743.9	880.3	9	2	7390	8503.4
753.3	269.3	9	2	7433	12119.4
753.1	2044.6	9	2	17768	19819.8
758.3	787.2	9	2	15222	12197.6
758.0	807.1	9	2	7455	10232.9
759.1	1304.8	9	2	7458	15887.0
761.1	1535.8	9	2	7516	10860.6
767.5	1595.5	9	2	7537	12036.0
770.5	1480.9	9	2	1249	12438.0
772.1	1384.6	9	2	17785	14673.9
784.4	950.0	9	2	17796	15106.9
791.0	1939.6	9	2	7713	17127.8
797.3	1667.8	9	2	17817	10499.7
801.0	1729.9	9	2	7726	17314.6
804.2	951.9	9	2	7756	19513.4
805.2	1785.6	9	2	7768	11991.6
810.9	1305.8	9	2	7793	8323.3
818.1	2024.5	9	2	26113	19379.7
829.5	1331.7	9	2	24599	13609.6
831.0	858.4	9	2	26115	11413.4
831.6	1920.8	9	2	15332	21420.3
833.6	2015.9	9	2	7915	10898.1
837.4	1901.7	9	2	7931	7159.9
840.6	1538.1	9	2	1509	11879.4
840.5	2032.6	9	2	15347	15862.5
842.3	65.1	9	2	17846	7684.4
848.4	1271.3	9	2	7929	25130.5
867.5	801.4	9	2	24620	8488.4
880.3	1980.7	9	2	8144	10785.2
881.8	878.7	9	2	15396	13640.5
881.4	1510.7	9	2	1638	56574.3
883.7	1962.8	9	2	1642	18909.7
897.2	1868.4	9	2	15410	14540.1
900.8	1523.6	9	2	15417	31150.0
904.8	383.0	9	2	15425	23872.1
904.4	1814.7	9	2	8217	12880.9
920.0	1528.4	9	2	24629	11843.9
932.2	389.9	9	2	1755	10350.2
935.8	1925.8	9	2	15457	5515.9
937.5	83.0	9	2	15451	11586.8
950.5	1621.2	9	2	17906	4871.7
951.1	1451.3	9	2	8376	6091.5
955.1	1004.2	9	2	1788	7531.7
975.1	1950.6	9	2	15504	14157.2
978.8	1700.1	9	2	15508	17248.3
983.2	523.1	9	2	25487	11112.4
985.7	1336.0	9	2	8486	7283.2
994.7	1439.7	9	2	8555	11407.2
1011.6	800.9	9	2	17925	5855.6
1016.8	788.2	9	2	8649	16398.9
1035.7	96.5	9	2	15561	9512.1
1040.1	408.2	9	2	17933	8736.8
1051.8	911.8	9	2	15573	8950.2
1068.7	1338.7	9	2	15596	15506.4
1083.5	1681.5	9	2	24653	10856.2
1087.4	1558.7	9	2	8862	16722.6
1091.1	1383.2	9	2	17951	13767.9
1095.6	1970.6	9	2	15632	14667.0
1103.0	1329.6	9	2	17954	17982.0
1114.4	1835.1	9	2	15644	47329.3
1133.3	1553.2	9	2	9042	13114.0
1134.0	1372.2	9	2	9069	11307.6
1135.5	1725.1	9	2	9046	9567.5
1141.2	898.0	9	2	15669	26608.8
1141.4	1418.2	9	2	17967	19258.1
1148.8	1049.7	9	2	9099	15405.2
1156.4	3.9	9	2	15682	30259.3
1158.9	1724.5	9	2	15687	17020.5
1162.0	1396.4	9	2	17980	11246.7
1172.2	1018.7	9	2	9182	10357.2
1186.1	1254.9	9	2	9212	7950.7
1186.3	1701.8	9	2	25558	23537.1
1191.2	171.2	9	2	9280	13942.7
1192.9	523.7	9	2	9282	19630.7
1195.4	429.3	9	2	24671	17786.6
1209.8	696.6	9	2	15737	8435.8
1211.6	1739.3	9	2	9375	21971.1
1226.0	1326.1	9	2	19535	12361.6
1229.0	1273.5	9	2	2366	22731.5
1240.9	1253.8	9	2	2388	10865.9
1247.3	20.2	9	2	9541	7866.2
1253.6	1200.7	9	2	26160	14099.3
1255.1	1689.4	9	2	9577	10602.3
1263.0	1553.4	9	2	24724	12722.0
1270.0	1263.1	9	2	24729	12978.4
1270.8	554.9	9	2	9643	24573.9
1275.1	1199.4	9	2	9685	13288.7
1275.3	1225.4	9	2	9662	25526.7
1284.8	1262.4	9	2	9726	17259.3
1295.4	202.9	9	2	9774	13463.3
1298.0	1590.3	9	2	24748	6737.9
1297.9	1890.8	9	2	15857	16951.0
1308.0	1537.8	9	2	24752	10187.5
1308.8	1947.4	9	2	18088	10488.0
1317.5	307.1	9	2	15876	14805.7
1329.0	555.8	9	2	15893	8234.2
1350.0	1586.8	9	2	18116	22265.7
1349.9	1253.5	9	2	15926	12239.8
1350.9	1784.4	9	2	10026	8506.6
1363.9	253.5	9	2	10098	14608.8
1365.5	1557.5	9	2	10142	21317.2
1369.9	1205.3	9	2	18128	8482.1
1370.2	1532.4	9	2	10127	13589.6
1376.4	326.9	9	2	26189	5381.1
1377.0	1191.4	9	2	2786	10011.1
1378.7	586.5	9	2	25627	12933.8
1395.1	1303.7	9	2	10231	5028.8
1399.5	591.2	9	2	10255	8178.8
1401.0	1083.1	9	2	15997	7659.0
1404.1	235.8	9	2	16003	9553.7
1406.1	1014.7	9	2	16000	30213.0
1407.0	1502.1	9	2	2861	9290.1
1413.6	1446.9	9	2	18176	8684.7
1414.5	26.9	9	2	16014	11352.0
1415.7	1709.1	9	2	10354	5989.6
1418.5	1513.4	9	2	19684	12424.3
1420.0	1917.9	9	2	18190	8774.2
1420.8	1092.9	9	2	10391	12705.1
1424.4	1347.7	9	2	2913	15010.0
1439.3	1643.3	9	2	16061	7097.3
1442.8	25.3	9	2	16063	11446.4
1446.0	111.4	9	2	10544	9795.0
1447.8	1127.7	9	2	26216	10629.2
1448.0	1965.8	9	2	16082	7038.0
1450.0	1942.0	9	2	10552	12811.1
1458.5	1974.3	9	2	16087	12519.1
1459.3	1530.7	9	2	18245	13419.7
1459.5	1644.1	9	2	18252	14697.9
1462.5	1597.4	9	2	18248	11029.5
1473.0	934.2	9	2	10708	8228.0
1479.0	1173.9	9	2	3057	5838.9
1479.8	74.8	9	2	10729	23068.5
1484.1	366.6	9	2	16145	10686.8
1483.8	1639.6	9	2	18271	9179.6
1485.0	323.8	9	2	10772	10995.4
1489.1	1181.4	9	2	18274	17281.0
1492.9	1433.0	9	2	16157	17830.4
1497.0	1200.0	9	2	3084	9345.2
1504.7	1734.9	9	2	10804	12980.8
1513.2	1239.8	9	2	16222	15650.0
1516.4	64.7	9	2	16231	15745.2
1519.6	1498.0	9	2	18300	13741.1
1522.7	611.8	9	2	24871	10693.9
1532.2	853.0	9	2	18317	7097.2
1534.3	1967.7	9	2	26232	24196.7
1536.6	1395.5	9	2	11090	14621.9
1538.0	1762.3	9	2	16265	17148.9
1540.9	1443.2	9	2	25750	63112.2
1555.1	1084.7	9	2	16288	22477.0
1557.7	836.5	9	2	18354	15153.8
1564.6	1772.9	9	2	26240	6179.6
1566.9	1727.1	9	2	11311	9203.8
1569.3	21.0	9	2	18367	17056.5
1569.8	480.0	9	2	3301	26647.4
1576.1	1776.4	9	2	16334	14466.0
1583.5	1929.5	9	2	16358	10962.0
1585.8	550.1	9	2	18392	10570.9
1588.3	1336.0	9	2	11398	7646.1
1590.5	1622.6	9	2	16366	11935.8
1594.7	1673.0	9	2	18400	13125.5
1596.3	1154.0	9	2	26254	18144.5
1596.8	1666.9	9	2	16373	26557.4
1598.0	638.8	9	2	16382	11076.8
1607.3	1691.5	9	2	18410	19354.8
1626.0	1119.0	9	2	11676	14248.9
1625.8	1210.9	9	2	26439	5642.4
1630.3	1721.2	9	2	16426	20328.1
1630.4	1165.1	9	2	3483	11074.1
1638.3	1814.3	9	2	19930	18910.7
1639.1	524.1	9	2	11773	9907.4
1639.8	1311.9	9	2	16449	11805.7
1641.0	704.9	9	2	11671	10392.8
1642.0	924.6	9	2	11779	17083.9
1642.5	679.0	9	2	11792	8875.3
1646.3	723.0	9	2	26272	20184.0
1648.9	974.5	9	2	16458	16404.8
1650.3	495.7	9	2	3514	8311.8
1654.6	627.6	9	2	24960	8879.7
1657.3	578.2	9	2	24959	16903.8
1656.7	1626.8	9	2	16478	8643.4
1658.6	1438.2	9	2	11856	16653.3
1667.4	1044.9	9	2	16497	22404.1
1673.3	1688.7	9	2	18502	12337.6
1676.6	1344.8	9	2	12011	12700.4
1682.8	1229.6	9	2	24975	11209.0
1694.4	962.4	9	2	12233	19268.2
1695.3	1090.7	9	2	12189	11905.8
1704.1	1235.0	9	2	12246	6780.1
1703.6	1807.8	9	2	12222	18158.3
1704.8	511.6	9	2	12263	18609.1
1711.4	1639.3	9	2	16581	16362.4
1715.9	684.7	9	2	12334	6379.0
1717.5	449.1	9	2	18560	10287.0
1716.9	1525.4	9	2	12270	12173.1
1717.9	1146.4	9	2	16587	13675.3
1719.6	1500.9	9	2	3613	22281.0
1719.6	1735.9	9	2	12295	9206.3
1745.1	1281.4	9	2	12494	18024.3
1746.8	2025.1	9	2	16641	7058.6
1750.5	1742.1	9	2	12592	8410.0
1756.1	526.9	9	2	12624	16377.1
1757.7	1714.2	9	2	12613	8148.2
1764.8	1469.8	9	2	12706	13715.8
1773.6	1424.2	9	2	12677	12731.8
1774.2	342.1	9	2	16686	7530.3
1779.4	2004.6	9	2	16713	8985.7
1786.0	1410.9	9	2	12800	9501.1
1793.8	433.9	9	2	12865	13225.2
1795.0	1798.6	9	2	12875	9526.3
1805.5	1082.0	9	2	18635	6856.9
1807.2	948.1	9	2	16769	8560.6
1806.7	1115.7	9	2	16748	7779.9
1808.4	1806.2	9	2	18636	12654.2
1809.5	1225.5	9	2	18630	8732.5
1809.4	1682.3	9	2	18633	9716.5
1811.5	514.3	9	2	12984	26180.7
1820.0	1778.4	9	2	13056	17176.9
1821.8	122.6	9	2	16788	10060.0
1822.3	739.5	9	2	16793	13176.5
1822.3	1594.8	9	2	18642	21943.1
1823.9	351.1	9	2	13080	18136.2
1826.1	1052.9	9	2	16806	11802.9
1827.5	768.8	9	2	13091	11840.1
1838.8	1605.6	9	2	13103	7933.5
1867.4	1670.9	9	2	16875	10119.6
1879.9	1903.4	9	2	13296	10711.2
1899.6	1940.4	9	2	16934	8753.6
1922.8	1023.5	9	2	13474	8313.8
1923.6	504.0	9	2	16982	7892.2
1936.0	1044.2	9	2	18706	8997.0
1953.9	1396.2	9	2	13586	12223.6
1958.7	378.4	9	2	17028	6587.9
1961.8	1994.0	9	2	17015	11222.8
1970.2	202.6	9	2	13640	10804.0
1972.9	873.1	9	2	13651	6680.3
1978.8	1131.1	9	2	18716	8225.2
1979.9	1807.3	9	2	13698	12449.7
2009.6	1935.9	9	2	13794	6056.7
2010.4	1329.4	9	2	17102	13914.3
2016.4	1935.6	9	2	13794	10433.0
2018.1	36.7	9	2	17112	13033.3
2023.2	128.7	9	2	17115	14362.1
2044.0	486.2	9	2	13859	21343.7
2043.9	922.8	9	2	17147	25704.9
15.0	1293.1	9	2	3832	6503.7
16.7	1870.0	9	2	3833	13406.7
17.2	1303.6	9	2	3832	12961.3
31.0	1430.7	9	2	3865	16965.5
32.0	708.2	9	2	13914	9327.3
40.5	1307.8	9	2	3889	15922.8
40.7	1776.0	9	2	3917	9570.9
51.0	1477.8	9	2	13941	30123.4
57.8	1791.2	9	2	3967	28525.4
67.9	739.2	9	2	17195	10200.9
69.2	1279.3	9	2	4050	4882.1
70.4	1236.5	9	2	4019	24214.5
80.8	1357.3	9	2	29	12440.8
84.3	1678.3	9	2	4061	20566.0
85.7	713.1	9	2	14001	16222.6
101.5	978.5	9	2	4097	17048.8
107.3	1560.6	9	2	17215	11199.9
107.8	1314.2	9	2	14044	4534.9
113.8	223.4	9	2	17218	7313.0
113.9	1692.7	9	2	17224	7778.7
117.9	472.0	9	2	4167	6909.9
121.0	946.5	9	2	4159	30469.9
140.6	97.5	9	2	17253	7984.6
163.1	1050.6	9	2	24332	4915.0
173.0	156.9	9	2	14186	11538.4
175.3	1895.9	9	2	25054	5758.3
178.1	1918.8	9	2	14220	17142.6
179.2	1439.8	9	2	18800	4608.2
184.2	87.7	9	2	26030	6933.4
188.6	1773.8	9	2	99	18593.8
192.5	1154.8	9	2	14259	5544.6
199.4	1530.2	9	2	4617	32657.4
201.0	1600.7	9	2	113	94556.6
201.9	944.2	9	2	14276	19420.0
203.7	1050.0	9	2	4654	7156.3
206.0	1752.1	9	2	14286	8863.1
209.5	1904.9	9	2	4693	10351.7
211.0	1373.2	9	2	4677	82272.5
212.5	165.6	9	2	4636	5966.6
213.5	58.8	9	2	14295	8244.2
213.2	871.7	9	2	4708	9000.9
216.1	848.7	9	2	26035	7918.8
232.3	238.3	9	2	14359	5921.4
244.8	1960.2	9	2	4916	14387.9
261.0	1623.0	9	2	5006	4952.9
265.0	1196.4	9	2	14448	6319.1
266.0	1212.0	9	2	17386	13438.5
271.3	1290.9	9	2	176	3316.7
279.0	194.0	9	2	14482	9970.9
283.9	1934.1	9	2	17408	10596.9
287.0	787.8	9	2	5102	12754.1
290.1	978.1	9	2	5155	6437.8
290.7	1121.8	9	2	14503	4931.2
294.8	929.0	9	2	24378	4398.7
300.9	1463.6	9	2	5241	7889.9
302.4	327.0	9	2	5228	18163.8
305.1	921.6	9	2	230	64683.7
314.9	1170.7	9	2	5272	23360.1
320.7	50.6	9	2	14572	6539.2
321.1	159.9	9	2	14573	5600.7
339.3	911.9	9	2	5415	33198.8
342.5	1226.9	9	2	5427	13856.4
343.9	929.3	9	2	26050	14579.2
371.1	871.7	9	2	14639	16664.8
381.2	682.9	9	2	25202	13287.6
384.0	1360.3	9	2	17496	5622.0
388.2	1302.7	9	2	5664	4930.5
390.4	1251.7	9	2	17503	31806.3
396.7	812.2	9	2	5699	11455.0
403.6	934.9	9	2	19028	9507.9
411.6	922.3	9	2	5808	6480.6
424.5	1291.7	9	2	17537	4694.2
429.3	1866.5	9	2	5844	29288.3
435.6	579.8	9	2	5890	6435.6
440.6	1562.2	9	2	5907	48984.8
460.2	430.9	9	2	5979	7382.6
468.7	1200.6	9	2	17568	17693.9
495.9	1166.8	9	2	17583	7743.8
507.6	1435.3	9	2	17591	7486.4
521.1	2037.4	9	2	14888	18482.4
547.2	911.5	9	2	6395	6422.7
552.0	296.4	9	2	17617	7067.1
555.7	1698.2	9	2	14939	48249.3
556.7	1472.0	9	2	6411	7508.0
567.0	1163.0	9	2	24466	22345.7
568.9	1630.4	9	2	26081	8635.6
578.6	1425.9	9	2	690	13889.0
584.0	1161.8	9	2	704	5569.8
586.0	1610.7	9	2	17649	8598.3
591.1	817.7	9	2	6614	7110.5
596.1	1972.5	9	2	6637	5030.8
606.1	1847.1	9	2	15003	3419.8
618.9	1198.8	9	2	6741	5322.7
626.6	1180.0	9	2	15029	5080.5
636.1	1201.1	9	2	838	6914.9
637.8	1984.8	9	2	6850	7976.6
647.2	1484.7	9	2	17697	6952.1
649.4	66.9	9	2	6915	6319.8
649.2	72.4	9	2	6915	6012.2
665.4	1666.9	9	2	6988	22403.3
665.6	891.5	9	2	7006	12024.6
667.2	1385.8	9	2	954	4347.2
688.0	89.1	9	2	7101	30056.9
690.1	1379.3	9	2	17726	4611.9
706.3	100.3	9	2	26100	11381.6
707.7	884.9	9	2	1066	10042.5
710.2	1396.1	9	2	7191	5755.4
730.3	1150.6	9	2	17756	8794.6
745.7	1382.4	9	2	7396	10316.9
746.7	1454.0	9	2	15200	5899.7
746.8	1557.9	9	2	15203	8160.8
762.8	1332.4	9	2	1241	5494.6
764.9	1195.7	9	2	17781	4584.9
769.2	2037.0	9	2	15232	9041.5
785.9	1529.9	9	2	25422	52626.6
787.9	1534.6	9	2	25422	38104.6
806.4	740.1	9	2	15292	31525.1
810.4	1080.7	9	2	7798	8413.0
812.4	1068.2	9	2	1395	32071.3
815.4	1086.2	9	2	7798	23675.6
814.9	1512.0	9	2	24591	11873.0
816.3	1180.0	9	2	7785	4819.6
818.9	1899.1	9	2	17832	9450.6
833.4	192.6	9	2	7840	4533.5
850.8	1563.6	9	2	1550	23851.7
858.2	873.8	9	2	15360	5672.5
864.6	1462.7	9	2	15363	33726.1
873.0	463.5	9	2	8094	18737.5
883.9	1477.4	9	2	25452	6623.4
890.9	1567.0	9	2	1656	15883.9
893.3	1992.1	9	2	17886	8387.3
905.9	1890.0	9	2	15426	9192.2
936.3	1639.8	9	2	15461	6636.9
971.0	283.0	9	2	8464	36560.6
977.8	101.6	9	2	15511	6533.5
978.5	139.4	9	2	8481	20531.4
993.4	1716.4	9	2	8545	4425.5
995.3	1978.6	9	2	15533	19027.6
1004.0	39.5	9	2	25497	15557.1
1035.5	1317.0	9	2	15563	27724.8
1040.0	973.4	9	2	8717	10916.4
1041.4	591.0	9	2	8734	6863.4
1041.6	727.8	9	2	8706	15323.3
1065.0	516.2	9	2	15584	11566.5
1081.6	1921.0	9	2	17944	5400.6
1119.9	1562.5	9	2	15647	10110.2
1123.0	741.3	9	2	8991	7724.6
1124.4	318.2	9	2	25521	8390.0
1128.0	696.2	9	2	9012	24759.9
1145.7	1904.5	9	2	15672	6518.5
1147.6	627.0	9	2	17974	6767.9
1173.8	274.9	9	2	15700	5845.4
1187.7	471.4	9	2	15714	14029.8
1190.3	1408.6	9	2	9326	7016.1
1199.4	317.6	9	2	9378	6031.9
1203.8	627.1	9	2	18018	4317.0
1204.5	952.2	9	2	2276	6527.2
1207.2	1672.2	9	2	15736	21353.2
1210.3	957.9	9	2	2276	4821.7
1213.1	17.1	9	2	15742	5953.1
1215.4	1574.0	9	2	9411	4861.9
1215.2	1981.0	9	2	15746	7934.6
1221.7	1738.6	9	2	15763	19400.8
1240.0	1260.0	9	2	2394	27242.1
1254.2	1456.7	9	2	24719	4981.3
1254.0	1486.3	9	2	9620	12447.1
1260.9	1255.9	9	2	2465	3994.0
1265.0	1367.7	9	2	2464	6206.3
1277.5	1034.1	9	2	24743	6796.0
1281.8	1238.6	9	2	2489	4564.8
1289.8	1918.4	9	2	15848	5570.9
1294.3	1168.6	9	2	15852	4755.7
1299.4	1651.3	9	2	18078	7794.6
1301.7	1484.8	9	2	18080	4027.2
1304.1	1715.9	9	2	15859	7529.2
1313.6	1238.6	9	2	24760	7284.2
1339.0	896.4	9	2	9971	10198.2
1341.5	1415.6	9	2	15914	6295.5
1343.8	421.1	9	2	2713	22201.8
1347.7	1474.8	9	2	18113	4919.4
1350.0	1514.8	9	2	26184	38109.0
1353.3	180.8	9	2	15933	10620.1
1358.3	1049.2	9	2	10049	8380.5
1364.1	1671.5	9	2	10110	6546.0
1377.6	1464.6	9	2	19660	7533.6
1378.7	1293.0	9	2	15954	9195.0
1378.8	1849.4	9	2	10183	23649.5
1381.4	1556.1	9	2	26192	15179.3
1382.0	1566.3	9	2	26192	24095.9
1385.2	1214.3	9	2	24805	16881.0
1385.2	1381.3	9	2	25637	7086.1
1386.8	1187.2	9	2	15969	5166.1
1389.1	1795.2	9	2	18154	5491.1
1400.2	776.3	9	2	2835	23239.3
1403.6	1310.8	9	2	10332	17188.3
1404.8	334.5	9	2	18163	7279.9
1406.7	1120.2	9	2	16007	8994.9
1412.2	1360.0	9	2	10370	7540.8
1416.7	1300.1	9	2	16032	5900.0
1422.1	1437.7	9	2	18198	5121.3
1427.9	1220.1	9	2	18199	6708.2
1428.8	1934.7	9	2	10483	6559.9
1433.4	1167.0	9	2	18205	5264.7
1441.1	1915.1	9	2	18210	3297.4
1469.9	699.2	9	2	10652	22350.7
1468.8	1511.8	9	2	10658	5776.4
1477.9	1498.4	9	2	26224	8847.5
1480.0	919.9	9	2	18264	11985.2
1480.3	2015.8	9	2	16137	4217.7
1486.0	1289.9	9	2	3061	5026.1
1488.1	45.0	9	2	18273	5998.5
1496.2	1235.1	9	2	18282	4482.4
1497.2	1319.8	9	2	3064	5850.2
1509.3	808.7	9	2	16194	5859.9
1519.1	1560.2	9	2	10944	10217.3
1520.1	1944.0	9	2	11010	25219.0
1530.4	1242.4	9	2	16241	9790.8
1529.7	1319.0	9	2	18315	8746.7
1532.3	967.5	9	2	19801	6912.4
1532.8	1197.2	9	2	3166	8148.4
1533.9	1710.2	9	2	18324	28592.8
1545.9	1501.4	9	2	16274	5704.5
1554.4	1749.3	9	2	16287	5310.5
1558.6	1921.4	9	2	16294	12872.6
1562.3	817.8	9	2	11189	6930.9
1567.9	1465.9	9	2	18370	13848.6
1571.9	1708.5	9	2	16323	12572.7
1579.2	1218.6	9	2	3306	4419.1
1579.3	1518.4	9	2	11341	17179.0
1584.7	1175.6	9	2	18389	9137.8
1588.5	636.3	9	2	16355	4795.4
1598.1	1143.0	9	2	11442	6442.8
1607.3	878.6	9	2	3416	31711.0
1609.6	1488.5	9	2	16401	16239.0
1610.9	1761.4	9	2	11583	7148.0
1613.6	912.7	9	2	16392	21718.2
1618.7	1144.3	9	2	16418	7744.1
1622.8	333.6	9	2	16420	7026.6
1630.7	1369.2	9	2	16429	4776.1
1643.1	2031.5	9	2	11742	21846.9
1645.8	576.0	9	2	16473	10266.0
1645.7	1078.3	9	2	16452	7132.3
1651.0	1205.0	9	2	25854	8470.1
1655.2	1380.5	9	2	18480	6056.8
1656.6	1471.3	9	2	25863	6162.4
1660.9	550.1	9	2	11850	6858.7
1663.0	584.7	9	2	18487	8186.5
1668.0	378.1	9	2	16494	9700.4
1679.9	1487.4	9	2	12053	12195.3
1680.6	680.1	9	2	12057	49232.2
1689.6	720.4	9	2	25892	5932.8
1716.7	1009.9	9	2	26293	4181.9
1718.8	911.4	9	2	12312	10868.6
1719.6	1076.5	9	2	26295	6027.5
1724.6	1799.9	9	2	18562	7976.9
1729.5	1133.8	9	2	18567	5523.4
1738.4	521.5	9	2	3638	41247.6
1739.0	1496.5	9	2	12435	16005.8
1757.6	1015.2	9	2	3669	6770.9
1768.2	1758.2	9	2	12681	12810.3
1773.0	1953.9	9	2	16693	42058.6
1775.6	1621.0	9	2	12736	6681.5
1777.7	108.4	9	2	12663	9907.3
1783.0	1497.3	9	2	12842	26062.6
1787.6	1107.0	9	2	16720	5293.2
1792.2	985.5	9	2	18617	5742.4
1810.5	1539.1	9	2	13001	9212.9
1812.6	1762.8	9	2	13003	8504.8
1817.9	1375.8	9	2	18639	28702.5
1824.6	763.8	9	2	13013	6089.8
1830.8	1236.6	9	2	13085	4943.3
1833.9	744.0	9	2	16820	7284.5
1838.0	1034.8	9	2	18655	3873.8
1841.0	1715.9	9	2	18653	31896.1
1841.9	830.9	9	2	25967	6951.7
1862.0	1045.0	9	2	16863	5520.7
1867.9	794.8	9	2	13283	8429.5
1867.0	957.1	9	2	13295	17135.9
1872.3	456.7	9	2	13298	16969.7
1874.1	1890.4	9	2	26315	36605.9
1903.3	554.7	9	2	16940	7811.5
1906.8	817.5	9	2	16950	5102.2
1906.8	1087.7	9	2	13401	18685.5
1910.5	1022.5	9	2	13404	65092.8
1920.4	754.2	9	2	13441	4626.9
1930.5	1829.0	9	2	20119	12437.4
1932.1	249.2	9	2	16987	5491.2
1940.7	1582.2	9	2	13549	17622.8
1943.2	1174.1	9	2	17002	5003.5
1946.6	1229.2	9	2	13580	15713.4
1952.0	498.5	9	2	13575	25799.9
1973.7	1699.4	9	2	13656	46668.0
1976.0	1999.6	9	2	13631	18528.5
1981.7	207.0	9	2	17047	8017.6
1983.8	1454.1	9	2	13687	8248.0
1982.9	1955.6	9	2	17065	23597.4
1987.1	1803.5	9	2	13698	19177.2
1995.0	1957.3	9	2	13719	5508.7
2004.5	1448.8	9	2	13776	14044.0
2006.8	109.7	9	2	13785	3613.8
2012.0	1515.6	9	2	13813	6549.0
2017.4	1509.5	9	2	13802	18541.6
1278.7	2034.6	9	2	18057	45271.8
96.4	174.3	9	2	18760	31533.7
440.7	1226.4	9	2	19056	16689.9
573.2	1248.0	9	2	6489	13787.8
578.2	1287.1	9	2	19171	43576.8
587.2	1181.7	9	2	19179	22435.4
671.6	1292.8	9	2	19248	16272.3
715.4	1262.3	9	2	19288	14539.3
794.1	1237.7	9	2	19381	28849.3
818.8	1389.1	9	2	24587	15365.4
860.2	1544.5	9	2	25446	38564.7
934.0	1909.9	9	2	8300	23272.5
994.7	600.0	9	2	8543	20640.4
1157.1	1624.9	9	2	25539	28658.4
1334.8	1954.0	9	2	24761	19065.9
1346.8	1479.8	9	2	26409	15440.8
1551.9	1499.1	9	2	16274	53203.5
1641.5	497.0	9	2	18465	42440.2
1747.1	1388.2	9	2	12589	19829.1
1981.3	697.6	9	2	26007	35763.6
130.0	1772.2	9	2	4206	8598.2
179.7	1447.5	9	2	17291	10642.1
209.8	1702.4	9	2	17322	7887.9
323.5	1443.6	9	2	5338	14381.2
329.4	832.5	9	2	24387	10399.0
346.6	1469.1	9	2	18970	17749.3
349.5	1354.7	9	2	18984	9701.7
352.2	1339.4	9	2	18981	17813.7
468.2	1390.8	9	2	19075	5838.2
504.0	1371.5	9	2	19107	12428.3
578.3	1325.9	9	2	24470	6858.8
614.7	1216.0	9	2	19200	14827.7
641.3	1312.1	9	2	19217	9779.6
656.1	827.7	9	2	24504	10406.8
670.9	1267.5	9	2	20550	11442.0
704.2	1324.4	9	2	19281	15205.2
706.9	1468.3	9	2	1072	18250.8
723.5	829.9	9	2	19293	8357.0
748.9	1292.6	9	2	17764	10585.5
750.5	1343.2	9	2	19331	21915.5
751.5	835.5	9	2	19332	7926.0
788.6	1477.1	9	2	19380	16597.5
830.1	971.3	9	2	25435	17354.0
840.7	2045.6	9	2	7953	15885.3
921.8	1551.2	9	2	17897	9131.9
980.2	1690.5	9	2	8498	5375.8
1016.8	1125.4	9	2	15544	8916.9
1099.5	1854.9	9	2	17952	7413.4
1130.8	1951.0	9	2	19493	14654.3
1187.3	1662.1	9	2	15718	21072.8
1208.1	1897.5	9	2	19519	26622.6
1213.6	1502.8	9	2	18020	16454.7
1227.3	1612.1	9	2	19537	12781.0
1263.8	1463.9	9	2	19569	12469.5
1285.9	1551.1	9	2	19585	11976.8
1353.6	920.6	9	2	19639	10207.4
1364.9	1148.0	9	2	25624	14462.9
1421.5	1363.6	9	2	19693	12682.2
1424.3	1856.9	9	2	10434	13368.2
1424.7	1825.6	9	2	16051	19246.4
1462.3	1317.0	9	2	19720	5085.2
1523.4	1581.3	9	2	19795	12824.2
1527.3	1226.1	9	2	25747	19594.5
1548.3	1789.5	9	2	19821	12609.6
1563.0	626.1	9	2	11233	8092.5
1584.8	1265.1	9	2	25780	8157.3
1585.3	1698.0	9	2	19863	10006.2
1589.1	1758.1	9	2	19875	8889.8
1622.3	1377.4	9	2	24941	17160.5
1645.8	279.5	9	2	25852	10667.3
1703.6	1077.5	9	2	18548	12384.2
1706.9	676.9	9	2	18552	20412.6
1729.4	1284.1	9	2	25920	8159.7
1763.0	753.6	9	2	20056	16190.1
1765.6	1798.3	9	2	20055	10684.2
1783.3	1638.3	9	2	12784	11630.7
1875.6	1677.5	9	2	26457	18502.9
1901.3	1065.6	9	2	16942	25798.6
2014.0	1417.6	9	2	17104	9811.5
16.6	941.8	9	2	3830	7978.4
41.0	1612.0	9	2	18742	21760.6
75.9	1164.3	9	2	25033	8603.8
111.8	35.9	9	2	14036	5679.0
182.7	13.0	9	2	18803	5829.7
185.6	1012.9	9	2	18817	38182.6
249.0	1995.8	9	2	14386	32069.2
298.9	102.2	9	2	18926	12793.3
309.2	974.6	9	2	18930	12399.6
317.7	1302.7	9	2	20305	11060.3
338.1	1518.1	9	2	18968	19132.8
350.9	1522.4	9	2	17470	7478.2
356.6	1504.0	9	2	14627	47084.4
369.5	925.0	9	2	25196	5829.1
372.2	1185.6	9	2	18998	17858.4
399.8	767.3	9	2	5740	11409.3
432.0	866.7	9	2	19049	8070.7
490.2	910.4	9	2	24435	32752.9
506.5	1142.0	9	2	14866	15337.3
515.7	1240.4	9	2	19115	11437.4
546.6	1225.3	9	2	19141	32940.7
580.2	1775.6	9	2	17641	7948.0
664.7	1429.3	9	2	15072	5823.8
761.4	1486.1	9	2	19346	9349.0
800.8	846.3	9	2	24572	5405.7
815.8	1589.3	9	2	19399	8698.7
844.6	438.5	9	2	19416	5322.1
852.3	1369.3	9	2	1547	6033.6
860.3	1527.0	9	2	17857	78109.6
891.7	1561.4	9	2	19444	19704.9
1155.0	1560.3	9	2	19495	11920.7
1175.5	989.3	9	2	25552	7117.4
1195.3	1614.8	9	2	25561	5865.4
1211.2	1384.1	9	2	18019	7988.8
1249.3	1640.1	9	2	24707	5179.7
1269.9	1611.9	9	2	24736	5462.0
1336.5	1321.9	9	2	24776	5752.1
1343.0	1525.5	9	2	19630	8993.7
1355.0	1286.8	9	2	15931	8728.6
1360.6	1196.2	9	2	20882	6028.6
1386.9	1453.4	9	2	18145	6504.2
1413.5	1789.1	9	2	16027	7910.7
1430.0	1515.0	9	2	19699	14595.1
1448.7	1421.8	9	2	16088	13738.9
1466.3	1763.9	9	2	10667	5600.1
1517.3	631.2	9	2	10996	39420.9
1521.0	1033.0	9	2	19786	4875.9
1558.0	472.5	9	2	19833	9761.4
1566.5	1720.3	9	2	26243	7311.7
1569.3	1234.4	9	2	26247	6590.3
1606.0	1249.0	9	2	19899	10102.7
1640.7	536.2	9	2	25844	4104.5
1649.6	1151.1	9	2	19955	10901.8
1668.0	1220.0	9	2	26443	5245.0
1685.9	609.9	9	2	19996	9383.9
1706.5	1747.1	9	2	16554	11824.0
1716.6	595.7	9	2	20025	7498.3
1721.9	1286.0	9	2	16596	5995.0
1746.2	652.2	9	2	20042	4995.7
1800.5	571.5	9	2	12960	14514.4
1931.9	1053.0	9	2	18706	42181.8
1943.3	1603.3	9	2	20126	12395.7
2004.6	184.4	9	2	18724	15297.9
103.1	1357.7	10	2	14032	32002.2
662.3	1679.0	10	2	6958	26194.7
1009.2	1658.1	10	2	15543	72100.0
1306.4	1446.4	10	2	18084	24835.9
1512.5	1187.7	10	2	10959	36284.2
27.5	705.3	10	2	13914	28723.7
132.0	967.9	10	2	17239	14553.6
158.9	1251.6	10	2	17273	31655.6
181.8	1506.3	10	2	18802	19245.4
216.1	1395.1	10	2	17326	36577.5
217.5	1457.6	10	2	14306	15112.1
224.1	1626.6	10	2	18847	18603.7
230.8	416.0	10	2	14337	42966.5
278.0	334.1	10	2	5079	20852.3
318.7	946.8	10	2	17435	8498.5
322.1	871.0	10	2	14576	35644.8
333.7	887.5	10	2	24391	17188.6
370.1	374.8	10	2	14647	14723.0
383.7	1435.6	10	2	5653	17837.1
405.8	920.7	10	2	5808	16196.2
437.9	931.2	10	2	5878	11369.5
449.6	940.3	10	2	5964	28952.1
456.6	1027.4	10	2	14797	25378.2
477.4	1484.8	10	2	6049	16725.6
507.3	841.6	10	2	19110	22160.9
521.6	1634.2	10	2	6248	15470.2
544.9	885.1	10	2	20457	18845.7
561.1	1220.5	10	2	20466	40632.5
581.7	1263.2	10	2	17644	13977.2
672.6	1148.4	10	2	15090	21557.9
673.3	98.9	10	2	19245	47069.7
683.0	1991.2	10	2	7046	22940.9
688.1	1353.5	10	2	15114	27181.4
700.5	62.6	10	2	17731	48171.9
744.7	442.9	10	2	7400	27507.2
769.7	1410.4	10	2	25411	26890.2
773.8	1449.6	10	2	7573	50340.8
776.5	2026.5	10	2	17790	21259.9
792.4	1392.4	10	2	19382	15213.2
795.6	1488.3	10	2	15281	33639.1
824.1	1494.3	10	2	19403	23211.7
848.6	1521.9	10	2	24613	15173.4
902.9	1559.4	10	2	19447	12466.0
933.9	2045.0	10	2	15462	23239.0
1009.2	1709.1	10	2	8607	31046.7
1017.4	1456.7	10	2	17928	23921.2
1062.4	1108.0	10	2	19479	24244.9
1103.7	315.3	10	2	8902	15468.4
1215.1	1318.1	10	2	25566	27450.4
1236.6	1412.2	10	2	20779	45624.8
1253.8	756.6	10	2	24705	11062.3
1258.3	1469.7	10	2	9590	18450.3
1296.4	1955.4	10	2	25606	27355.7
1330.0	1531.1	10	2	25615	12637.1
1340.0	1232.4	10	2	15917	16527.8
1341.4	1459.7	10	2	19623	25880.9
1344.6	1591.0	10	2	19628	29308.1
1346.7	1645.7	10	2	24780	10574.2
1369.3	1644.9	10	2	25631	13473.5
1394.7	1017.6	10	2	15992	14074.2
1429.0	1201.0	10	2	19696	17173.5
1444.8	1301.4	10	2	19716	48168.5
1455.9	1725.9	10	2	25684	18333.3
1472.4	1181.7	10	2	10699	17852.1
1504.4	1244.0	10	2	19766	20653.4
1525.0	465.2	10	2	16235	21804.9
1541.8	1189.8	10	2	11136	19871.2
1572.2	1819.2	10	2	26246	18826.4
1577.5	1375.5	10	2	19854	13928.7
1612.1	1785.4	10	2	18424	18705.0
1625.0	1112.9	10	2	11702	8403.1
1627.2	1688.6	10	2	11664	15980.9
1639.6	1454.3	10	2	11764	15147.1
1658.5	1827.0	10	2	18476	21423.8
1664.2	1080.4	10	2	16498	29169.0
1674.5	1268.2	10	2	19985	13131.8
1693.1	429.3	10	2	12099	13330.7
1725.0	1075.4	10	2	26295	34163.0
1776.5	1049.2	10	2	25950	31399.5
1788.0	341.1	10	2	25954	44306.3
1789.3	1938.0	10	2	16728	23150.0
1858.4	1075.1	10	2	20103	19209.2
1860.9	1140.6	10	2	13271	18180.5
1886.9	994.7	10	2	20111	31460.7
1977.8	1079.4	10	2	25999	35689.5
25.8	1614.0	10	2	17160	20939.4
37.5	1646.1	10	2	13926	6804.0
39.9	878.8	10	2	3844	15621.5
72.2	1492.6	10	2	18753	25690.5
78.3	119.6	10	2	17202	19683.4
102.0	93.7	10	2	20170	14937.2
125.2	1506.1	10	2	14065	14057.1
128.4	1484.4	10	2	4251	35105.4
143.8	2009.8	10	2	14105	19867.4
146.1	837.7	10	2	17256	19004.4
154.7	1295.6	10	2	17265	16200.5
159.8	1688.4	10	2	25048	15356.1
177.4	1300.7	10	2	17293	10313.6
179.7	55.4	10	2	26029	14571.6
181.4	926.8	10	2	17289	12109.5
202.5	965.0	10	2	17316	8868.6
210.4	895.4	10	2	14296	11908.3
210.7	1499.1	10	2	26335	11692.8
212.3	1014.8	10	2	18836	7197.9
215.7	1231.5	10	2	4670	9348.8
216.6	831.9	10	2	18841	10387.5
218.6	875.3	10	2	4708	9792.9
219.8	1632.6	10	2	18844	11279.1
238.8	1572.2	10	2	18868	16256.3
239.1	326.7	10	2	14365	25462.5
243.0	1672.7	10	2	25097	17990.0
243.5	1281.2	10	2	18873	13999.6
251.7	1111.7	10	2	14405	11295.5
255.5	1095.7	10	2	17377	8987.0
259.7	182.6	10	2	17380	16794.4
261.1	1358.3	10	2	18889	11620.1
269.0	1144.0	10	2	5042	13373.8
273.4	1488.8	10	2	5062	21508.6
273.9	1167.0	10	2	24376	13222.1
278.1	342.6	10	2	18910	26615.7
287.2	1164.0	10	2	5125	23143.9
288.8	1363.1	10	2	14472	8818.6
297.7	797.1	10	2	25136	18490.6
304.2	867.2	10	2	25137	17220.1
304.2	977.4	10	2	18930	11456.0
304.0	1979.1	10	2	5245	14541.0
305.9	1395.5	10	2	17429	9703.4
306.3	1559.5	10	2	14539	10428.0
307.6	897.0	10	2	26344	26062.8
310.8	843.2	10	2	5292	8367.1
323.7	911.5	10	2	17439	25062.8
334.6	1896.5	10	2	25169	11150.6
344.2	481.6	10	2	17456	22925.2
347.0	907.8	10	2	18977	28754.5
364.4	914.9	10	2	14622	8142.3
364.0	1382.6	10	2	14633	21624.9
364.8	988.4	10	2	18994	14218.3
367.0	889.5	10	2	18990	29051.5
368.6	802.0	10	2	5522	21452.9
389.9	1325.2	10	2	19020	10288.5
394.2	1528.3	10	2	19022	13631.4
398.9	1022.2	10	2	19024	7217.9
402.1	1304.0	10	2	26061	27670.9
406.4	2036.7	10	2	14711	14116.1
419.9	966.5	10	2	17528	8616.8
430.7	1466.3	10	2	5882	21606.1
450.0	921.6	10	2	19065	10200.3
464.1	241.1	10	2	17564	28486.7
475.8	1249.9	10	2	25268	5223.2
480.1	1183.5	10	2	6086	6462.7
482.9	1208.7	10	2	24428	7897.4
484.8	1372.0	10	2	24422	9395.5
488.5	1248.4	10	2	19089	15716.4
492.0	1354.3	10	2	25286	12435.2
494.4	1196.6	10	2	17585	11532.9
499.1	1342.3	10	2	14861	4870.6
506.1	1664.8	10	2	6177	13357.2
509.9	1187.7	10	2	19113	17392.0
511.7	1223.7	10	2	25298	9755.6
527.0	1408.7	10	2	20430	18601.4
532.9	1200.3	10	2	14907	6724.4
555.6	1691.2	10	2	14939	10900.9
562.3	1737.2	10	2	19152	11359.9
566.3	1854.6	10	2	25326	28202.4
572.5	1398.6	10	2	19167	8372.7
577.4	1432.9	10	2	19170	22178.5
591.5	1384.4	10	2	19187	13546.5
608.1	1295.7	10	2	756	6419.1
611.1	1347.1	10	2	17669	9169.7
613.8	958.4	10	2	17670	6335.1
620.7	748.7	10	2	17679	14193.1
621.5	1399.9	10	2	25349	6258.9
632.8	73.1	10	2	17686	13445.8
635.4	837.0	10	2	25351	9604.8
642.9	1395.1	10	2	6891	6992.9
655.6	1168.8	10	2	24505	5364.8
666.5	802.7	10	2	24506	11576.1
668.7	1232.7	10	2	24513	12044.7
676.6	1380.6	10	2	15097	17014.3
679.4	1012.3	10	2	15096	18381.4
680.1	1142.3	10	2	15115	12210.7
681.3	1322.5	10	2	7080	6026.7
688.0	24.3	10	2	17723	7628.5
687.2	1303.5	10	2	17722	10797.7
692.1	1100.0	10	2	7137	13106.0
699.1	1246.6	10	2	19270	11576.3
712.3	1232.9	10	2	17739	11072.9
729.3	1416.2	10	2	19300	9047.9
732.6	1262.3	10	2	7299	17136.1
736.9	775.9	10	2	15185	8842.3
740.8	1412.0	10	2	19310	10663.4
743.4	118.3	10	2	19321	22359.7
746.2	887.5	10	2	19319	11159.1
774.7	1290.5	10	2	17792	14200.3
776.5	38.2	10	2	17787	12263.5
784.8	809.2	10	2	17798	7483.8
788.1	232.0	10	2	15262	14915.8
794.1	922.7	10	2	19376	7327.2
796.6	1205.1	10	2	17812	15820.8
801.8	1305.4	10	2	25431	12241.8
806.7	910.0	10	2	7769	12357.5
807.6	1323.7	10	2	25433	11774.5
809.1	1700.9	10	2	7739	7327.0
811.9	1275.9	10	2	19400	19992.6
813.6	1283.4	10	2	24592	21256.3
820.1	1937.4	10	2	26389	13297.6
826.0	621.4	10	2	15318	10172.0
825.6	1507.1	10	2	24597	9671.3
839.8	1983.7	10	2	19414	12725.6
847.1	1309.6	10	2	8000	9839.8
859.8	1444.6	10	2	1574	6561.1
859.8	1608.7	10	2	24618	18433.9
867.3	1548.7	10	2	25446	7676.6
873.3	1610.6	10	2	1634	20134.1
881.1	1878.7	10	2	17879	33300.2
893.5	122.4	10	2	19441	7654.1
925.8	1771.5	10	2	17899	14150.1
930.6	1217.5	10	2	24631	12358.3
942.2	1967.7	10	2	19458	9704.4
963.4	731.5	10	2	17911	10520.4
963.4	812.1	10	2	15492	17363.8
1062.4	1202.7	10	2	24651	12616.7
1075.1	1516.2	10	2	15597	19899.8
1110.4	1258.5	10	2	8952	9596.0
1119.4	1390.7	10	2	26145	10952.6
1120.5	1864.2	10	2	17962	29909.5
1141.3	1083.0	10	2	2133	13079.8
1142.0	1333.2	10	2	17971	11426.9
1163.8	1557.6	10	2	19495	11377.2
1168.7	576.6	10	2	20747	8037.9
1172.9	643.4	10	2	17987	6490.4
1180.4	1506.6	10	2	17996	11586.6
1183.8	1363.9	10	2	17995	13513.7
1198.3	1245.9	10	2	2241	14002.6
1203.2	1253.2	10	2	24675	6098.3
1202.6	1380.9	10	2	19517	10999.8
1206.0	1227.1	10	2	24669	18427.5
1208.6	1214.7	10	2	24677	6848.2
1211.5	1283.3	10	2	25563	18974.7
1216.7	830.0	10	2	20767	9988.0
1218.7	1339.2	10	2	18027	16061.0
1243.0	1294.5	10	2	19551	18017.7
1245.2	1322.8	10	2	19553	22308.3
1246.4	1188.0	10	2	9565	8479.5
1254.6	1310.6	10	2	20790	9894.8
1261.5	1301.0	10	2	20801	13933.4
1262.9	1484.5	10	2	19567	24286.5
1274.4	1375.6	10	2	9668	6386.7
1278.7	704.0	10	2	15824	9251.5
1279.4	1713.1	10	2	19580	18991.7
1294.3	1604.3	10	2	18073	7020.9
1295.1	1363.5	10	2	9787	10286.7
1303.9	1763.4	10	2	18083	14890.8
1311.0	1185.1	10	2	9826	25444.6
1336.2	1605.9	10	2	18105	11118.5
1367.3	1478.4	10	2	24787	9148.7
1381.5	1615.4	10	2	18148	75956.0
1384.7	1440.3	10	2	15963	39930.8
1392.2	373.0	10	2	15979	14551.8
1404.5	1356.6	10	2	16008	6997.5
1421.4	1933.2	10	2	18191	14546.9
1434.0	990.8	10	2	24822	7624.8
1434.6	1550.7	10	2	18201	5348.5
1436.0	1214.2	10	2	25669	17320.4
1438.1	547.7	10	2	18206	16741.2
1439.3	1221.9	10	2	25669	13223.2
1440.8	1816.9	10	2	10509	16533.9
1442.2	662.3	10	2	25678	15692.2
1443.3	1555.3	10	2	26214	9255.7
1444.1	1113.0	10	2	18229	20127.8
1449.1	739.9	10	2	26412	13905.7
1455.3	1156.9	10	2	10580	7888.4
1471.0	1551.1	10	2	10675	12494.1
1473.6	1210.2	10	2	16136	10879.3
1474.6	1801.3	10	2	26221	12224.5
1476.8	1407.7	10	2	19741	29157.8
1480.3	445.5	10	2	16130	10529.7
1486.2	1051.6	10	2	3066	21284.9
1487.9	1558.9	10	2	19748	9646.3
1489.9	1138.9	10	2	19755	11849.5
1497.5	1359.5	10	2	10844	10613.4
1510.7	575.3	10	2	19781	10646.6
1513.2	1212.9	10	2	3130	6522.4
1515.1	138.2	10	2	18289	12288.2
1531.6	1087.3	10	2	26422	13865.1
1538.0	1517.1	10	2	11163	13009.7
1538.3	1940.6	10	2	26236	9412.5
1542.1	1590.5	10	2	16264	14523.4
1549.8	1107.9	10	2	24899	10263.8
1551.7	552.6	10	2	3276	11435.0
1556.1	1298.8	10	2	3266	14754.1
1556.9	1181.9	10	2	11211	10900.9
1561.1	1457.8	10	2	19839	5989.3
1562.7	385.2	10	2	11284	7597.3
1565.5	919.7	10	2	16324	15560.6
1566.5	1522.8	10	2	11280	11901.6
1574.1	1412.9	10	2	25786	9125.3
1585.9	1631.6	10	2	25799	8050.9
1588.7	1204.8	10	2	19868	19357.1
1589.4	952.5	10	2	19880	10998.5
1598.1	1464.9	10	2	25816	10184.4
1604.4	1747.4	10	2	11465	8885.8
1606.8	534.9	10	2	18425	8180.0
1611.5	1731.0	10	2	19903	14434.3
1622.7	511.3	10	2	19912	10207.5
1622.4	552.7	10	2	11617	22684.3
1632.4	483.7	10	2	16425	12159.8
1632.5	1510.7	10	2	19924	11178.2
1637.9	688.9	10	2	19937	6064.6
1640.5	1822.3	10	2	18464	9668.7
1641.4	1745.0	10	2	19938	8215.2
1649.5	1025.0	10	2	18469	10790.2
1652.7	453.1	10	2	19952	9708.6
1660.6	1114.4	10	2	25872	15292.5
1670.0	1360.2	10	2	11996	14070.8
1682.9	1593.2	10	2	18511	15101.3
1694.4	1701.5	10	2	20003	8206.8
1697.1	1252.1	10	2	20008	7894.5
1697.3	1482.5	10	2	20009	10396.8
1698.3	1231.4	10	2	18537	10185.4
1702.3	562.1	10	2	20010	10757.9
1706.7	755.1	10	2	16576	10140.9
1709.1	1476.3	10	2	20021	17514.5
1712.5	585.8	10	2	25908	11262.5
1725.1	1081.3	10	2	26295	10249.8
1751.2	1117.3	10	2	20046	11175.2
1758.8	630.8	10	2	20048	9374.0
1767.0	1542.4	10	2	18605	19324.9
1772.2	1346.0	10	2	18604	9882.2
1783.4	607.8	10	2	24993	8270.9
1788.2	1759.8	10	2	12794	14557.4
1807.9	417.0	10	2	20080	9055.3
1815.5	727.9	10	2	16779	13861.3
1817.0	1368.4	10	2	20082	8059.2
1822.5	1559.0	10	2	20086	12377.2
1842.8	1705.4	10	2	13211	12677.4
1847.1	695.0	10	2	13173	13005.3
1850.6	1186.4	10	2	13233	23821.2
1852.4	1673.9	10	2	18661	8377.5
1855.2	998.0	10	2	18660	10546.1
1864.8	1712.6	10	2	13260	11221.1
1873.5	1102.5	10	2	13300	18585.5
1875.1	1913.9	10	2	18673	13355.1
1904.6	1915.7	10	2	20115	16713.3
1923.9	804.5	10	2	26321	11203.0
1962.3	498.8	10	2	25996	7720.6
1963.1	1067.2	10	2	26531	4648.2
1985.1	1427.0	10	2	18717	9487.9
42.8	12.7	10	2	17175	6607.0
134.6	1554.3	10	2	17241	8176.5
146.2	1142.3	10	2	14138	8823.8
146.6	1237.7	10	2	14128	19333.4
155.6	1352.3	10	2	25046	12644.8
163.8	1317.7	10	2	17280	48747.5
164.2	1405.3	10	2	17274	8833.3
167.9	102.5	10	2	17283	32525.0
176.6	1504.7	10	2	18802	8189.3
187.0	842.4	10	2	25060	6018.2
188.0	230.3	10	2	17303	14491.0
192.2	1716.7	10	2	17311	5174.7
200.1	989.9	10	2	18826	6155.2
200.4	1142.9	10	2	26034	8324.5
200.6	1597.4	10	2	17310	20779.0
203.2	908.7	10	2	18830	9520.9
215.6	935.4	10	2	24350	7308.0
217.2	213.1	10	2	18842	9995.9
217.6	1399.3	10	2	17326	8264.0
225.0	1915.9	10	2	26037	9633.9
233.1	1910.8	10	2	18857	5611.7
236.6	1358.2	10	2	18867	12324.9
237.0	1065.7	10	2	17350	57196.6
263.8	870.6	10	2	14433	32993.9
265.4	1444.5	10	2	17384	5906.7
271.1	873.0	10	2	24371	36250.7
271.6	1401.0	10	2	5045	9902.2
277.3	1285.2	10	2	25129	5125.7
331.3	1509.8	10	2	18960	8273.9
334.9	1006.7	10	2	25166	14036.1
343.2	588.4	10	2	25181	10884.6
343.3	900.0	10	2	25180	41614.4
343.4	1441.4	10	2	14605	5309.0
344.1	1220.6	10	2	18975	6600.6
344.0	1373.8	10	2	14608	6740.3
355.3	843.4	10	2	5537	5290.4
369.5	1188.4	10	2	18998	9239.9
369.6	306.4	10	2	25198	19063.3
372.8	1423.3	10	2	5612	23676.2
373.0	1389.9	10	2	14652	4476.2
386.4	1883.0	10	2	14681	32016.0
391.2	942.5	10	2	14687	10549.2
397.4	1418.9	10	2	14709	5860.7
435.8	916.7	10	2	5852	12344.4
450.9	1287.3	10	2	25255	6351.0
450.7	1579.0	10	2	17556	4787.7
456.3	886.3	10	2	5995	12351.8
457.9	1128.8	10	2	25267	7264.5
458.9	907.8	10	2	14804	6866.5
462.4	247.2	10	2	17564	8381.4
473.4	1021.4	10	2	24424	6332.8
475.0	1198.0	10	2	14838	27599.5
497.1	1288.4	10	2	6156	5552.5
498.0	1144.0	10	2	14866	16921.9
499.4	1127.5	10	2	17587	4873.5
502.9	1204.3	10	2	19104	16040.6
507.9	893.7	10	2	14869	6509.3
512.0	858.8	10	2	25294	14918.5
516.2	2033.2	10	2	14888	7127.5
522.5	1385.5	10	2	14891	12673.3
524.0	1403.5	10	2	20430	7683.6
526.2	1239.5	10	2	19127	6791.1
526.8	890.7	10	2	6292	4530.2
553.4	842.0	10	2	6451	12025.7
559.3	1355.3	10	2	6469	36987.2
562.9	1207.6	10	2	17627	4219.8
568.3	1849.8	10	2	25326	5960.9
599.1	1418.4	10	2	6698	15098.1
631.0	1210.4	10	2	17683	8585.4
646.3	1217.4	10	2	19227	5459.4
664.8	823.1	10	2	944	23348.5
669.9	1460.5	10	2	17715	10303.7
680.9	1292.4	10	2	19256	4754.2
692.8	1481.6	10	2	7115	7917.6
722.0	887.1	10	2	1107	7924.1
722.9	814.6	10	2	19291	6732.0
727.3	1514.4	10	2	19299	8057.4
740.7	817.1	10	2	19315	6824.6
742.1	1403.4	10	2	15196	6796.6
750.3	1035.5	10	2	15209	7416.0
756.9	901.8	10	2	25410	4863.3
761.1	777.2	10	2	7464	3869.0
773.1	940.1	10	2	24558	7678.3
776.0	1386.5	10	2	20637	17089.1
782.6	906.2	10	2	19371	6347.0
782.5	1393.0	10	2	19372	7165.5
784.6	663.1	10	2	7619	9687.6
806.3	1480.2	10	2	15291	27484.2
812.3	1423.6	10	2	15294	5866.9
813.4	1557.3	10	2	15302	4221.8
818.3	2004.8	10	2	15320	8965.4
830.6	1843.2	10	2	15324	5937.7
835.5	1397.7	10	2	25439	9629.9
855.6	1543.5	10	2	19425	11775.8
857.1	1525.2	10	2	17857	10314.6
858.5	1169.6	10	2	26392	7301.4
858.8	1901.5	10	2	8023	4698.7
862.0	1602.8	10	2	8065	18151.6
903.1	1977.8	10	2	19449	18761.5
927.0	1669.3	10	2	15448	17139.4
928.5	1681.2	10	2	15450	13508.5
931.7	1669.8	10	2	15448	17233.7
942.9	1050.8	10	2	24634	5425.4
945.1	1873.7	10	2	8345	4657.6
990.9	93.5	10	2	15524	8075.7
1002.0	660.4	10	2	17923	5309.3
1004.0	1705.3	10	2	8607	13670.5
1018.6	1248.0	10	2	17927	5596.6
1030.6	338.1	10	2	25501	6747.8
1061.9	1688.0	10	2	25509	13680.4
1063.3	1520.8	10	2	8789	19334.3
1094.1	706.2	10	2	15628	17714.2
1103.5	1265.6	10	2	8907	8947.2
1113.8	1647.4	10	2	17960	9032.0
1140.3	900.9	10	2	15669	23219.0
1150.1	879.9	10	2	24661	5757.4
1209.3	557.5	10	2	15738	4732.4
1230.3	1272.9	10	2	18033	16946.2
1234.2	1537.7	10	2	18040	7233.9
1249.0	1659.1	10	2	25582	5309.6
1255.1	1200.0	10	2	26161	13712.2
1258.1	1569.7	10	2	2432	5571.3
1260.0	1339.9	10	2	19557	8287.5
1264.3	1627.0	10	2	19564	7615.3
1269.1	1442.7	10	2	19572	5215.3
1275.9	1158.6	10	2	24739	4979.2
1281.2	1362.5	10	2	19581	5546.8
1281.3	1633.8	10	2	9660	5897.5
1309.9	1252.4	10	2	2553	6305.7
1330.1	1433.9	10	2	18102	4800.5
1334.8	1136.1	10	2	18106	14254.3
1340.1	1593.9	10	2	19628	10605.0
1351.5	1586.6	10	2	18116	20700.1
1352.9	1659.7	10	2	25622	7154.8
1360.8	1497.9	10	2	10105	14207.4
1365.0	1180.1	10	2	18126	7609.4
1367.7	1588.0	10	2	24785	42913.4
1367.4	1606.8	10	2	18129	33080.3
1384.5	1346.9	10	2	10218	6691.4
1386.4	1617.1	10	2	18148	9683.5
1399.9	1543.4	10	2	15990	5516.9
1419.6	1386.9	10	2	24816	10721.2
1419.6	1372.1	10	2	19687	4949.0
1441.7	1247.4	10	2	19710	12831.8
1446.1	1421.5	10	2	10525	3651.7
1447.2	1105.1	10	2	19715	5640.2
1453.4	1475.7	10	2	24833	6057.6
1452.4	1942.2	10	2	25686	16321.1
1459.9	1253.9	10	2	19725	6910.2
1481.1	1849.2	10	2	18262	5610.5
1482.8	1273.8	10	2	21944	6178.2
1485.3	1335.6	10	2	21946	6346.2
1490.7	1311.3	10	2	24860	31699.9
1492.3	1511.8	10	2	16189	4797.9
1495.8	1270.0	10	2	18278	5802.8
1506.3	1332.8	10	2	25720	6380.7
1506.9	558.7	10	2	19770	9504.9
1518.2	1533.3	10	2	18296	8250.2
1525.5	1158.3	10	2	25740	7576.1
1525.6	1304.7	10	2	18308	7127.7
1528.8	972.8	10	2	19792	8223.7
1537.0	1655.7	10	2	18329	13448.9
1539.7	1761.7	10	2	16265	8586.7
1549.8	1526.9	10	2	19824	5332.2
1555.1	1899.4	10	2	16301	6831.6
1556.1	1083.0	10	2	16288	11170.8
1565.7	1466.8	10	2	18370	12671.5
1576.0	998.8	10	2	25790	6641.0
1583.0	1776.5	10	2	19860	8179.9
1586.2	369.9	10	2	19861	10972.0
1605.8	1249.6	10	2	19899	18746.4
1610.2	506.6	10	2	26522	7934.2
1611.1	514.9	10	2	19900	7230.1
1623.7	937.5	10	2	25835	70643.9
1633.9	1234.9	10	2	24948	6274.6
1640.0	1097.1	10	2	18463	5950.2
1650.5	1205.4	10	2	25854	5530.4
1655.1	629.3	10	2	24960	7029.5
1658.5	576.0	10	2	24959	28067.8
1666.0	1154.9	10	2	26284	37010.8
1680.9	1053.2	10	2	12133	5024.3
1690.6	547.8	10	2	18523	8638.2
1691.8	2016.8	10	2	18529	16567.9
1694.6	1717.2	10	2	26447	6144.9
1714.6	601.2	10	2	20025	6991.1
1720.7	1783.8	10	2	16601	15107.4
1726.4	431.5	10	2	26571	5448.2
1732.6	1634.6	10	2	18571	11819.8
1762.6	1412.6	10	2	12612	30247.5
1779.0	1236.1	10	2	16706	10184.8
1802.8	321.9	10	2	12941	26570.2
1818.5	521.0	10	2	12984	5597.9
1821.7	1720.7	10	2	25962	12551.2
1822.7	738.5	10	2	16793	10594.5
1836.4	1222.4	10	2	25007	5217.7
1850.3	435.6	10	2	20099	22155.1
1867.0	1893.0	10	2	16869	17808.2
1876.0	1679.1	10	2	26457	20397.8
1876.3	1889.1	10	2	26315	13178.9
1892.0	993.7	10	2	20111	23155.3
1903.2	763.8	10	2	16929	19895.0
1910.2	525.7	10	2	13417	5147.2
1912.1	1051.0	10	2	16952	19350.4
1928.0	1827.2	10	2	20119	10919.0
1933.2	852.9	10	2	20121	7180.6
1933.2	1049.8	10	2	18706	7222.0
1941.6	1673.5	10	2	20124	7034.7
1981.5	696.1	10	2	26007	27940.1
1985.1	744.3	10	2	25012	12289.3
2024.8	1500.1	10	2	17119	4366.2
2029.4	140.1	10	2	20141	7723.8
708.4	1539.2	10	2	17737	18040.6
408.7	1297.8	10	2	20367	7073.1
1445.2	1146.1	10	2	24831	24259.7
606.7	1226.0	10	2	19196	27616.1
88.0	84.4	10	2	13996	16374.1
297.9	1360.9	10	2	21407	16892.8
316.3	685.9	10	2	25145	23938.6
542.4	1230.9	10	2	20453	9159.8
580.0	1304.7	10	2	20482	13201.2
747.0	843.8	10	2	20608	20789.5
829.4	1372.0	10	2	17844	21550.0
858.7	1567.1	10	2	20700	27099.3
1602.9	1331.0	10	2	21153	31159.1
1851.3	1911.7	10	2	21301	30499.0
90.2	92.0	10	2	26533	9529.1
120.6	26.2	10	2	20173	16579.1
224.8	868.4	10	2	20226	11307.0
334.3	1019.8	10	2	18966	8320.7
352.3	1463.6	10	2	5493	14078.5
369.4	57.3	10	2	19003	16517.8
387.5	1216.3	10	2	20357	22658.4
401.1	1337.6	10	2	25223	15136.9
459.4	1179.3	10	2	25250	11102.0
497.2	1406.5	10	2	26480	9201.4
499.0	1625.5	10	2	14868	19097.1
573.9	753.3	10	2	20477	24280.3
581.6	1419.3	10	2	6560	29163.0
588.1	1317.6	10	2	6622	11773.2
624.0	1190.1	10	2	26089	10800.5
756.9	1260.1	10	2	20616	22414.7
768.3	1378.5	10	2	17785	14359.4
779.2	1543.8	10	2	24562	11169.6
787.4	1388.6	10	2	20647	14092.9
816.2	870.0	10	2	20664	10491.9
822.9	1501.4	10	2	19403	17573.5
871.8	1526.6	10	2	20707	5075.2
878.4	1513.5	10	2	20710	62290.6
912.7	1544.2	10	2	19451	15569.5
1248.8	1478.0	10	2	20791	12180.3
1262.9	1398.5	10	2	24722	12204.5
1304.4	1563.6	10	2	20839	11205.3
1350.9	1330.1	10	2	20875	13403.8
1355.7	1507.2	10	2	26186	8793.6
1360.5	1210.6	10	2	19646	7151.0
1360.7	1459.3	10	2	20890	11998.4
1449.8	1367.6	10	2	20979	14985.1
1451.1	1082.4	10	2	21916	11095.1
1461.0	1452.8	10	2	10643	15509.1
1467.0	1353.2	10	2	25693	6923.4
1494.1	1039.4	10	2	21022	16980.7
1497.2	1189.5	10	2	21023	32249.5
1507.4	1168.3	10	2	19778	9164.6
1538.5	1035.1	10	2	21070	7849.0
1547.0	1400.9	10	2	21084	3320.9
1565.9	1515.7	10	2	11280	15697.5
1572.9	1331.0	10	2	21118	13616.7
1583.1	1796.9	10	2	18382	14663.9
1591.7	503.5	10	2	21139	10147.0
1596.2	997.5	10	2	21141	8657.4
1647.7	648.6	10	2	21209	9822.2
1654.8	669.9	10	2	26568	16035.7
1664.7	505.3	10	2	25868	18875.0
1665.5	1716.1	10	2	22132	8768.1
1672.1	442.5	10	2	21227	9390.6
1680.1	1689.1	10	2	18502	19030.1
1687.5	1336.5	10	2	21243	14642.3
1865.4	1956.5	10	2	13256	18227.6
185.2	166.1	10	2	21354	7238.2
193.9	1787.6	10	2	25064	5642.1
264.3	1379.7	10	2	25107	5372.7
268.3	1529.2	10	2	20264	6375.6
338.0	1425.2	10	2	25168	30860.1
388.0	699.9	10	2	25220	17982.5
466.7	1227.6	10	2	20397	5378.4
513.6	28.0	10	2	21523	12557.3
565.9	1387.3	10	2	20471	5877.9
590.4	1188.7	10	2	19185	5150.1
602.5	1197.9	10	2	24478	12659.1
662.1	1244.9	10	2	19235	15102.2
711.8	829.1	10	2	25394	12807.9
763.6	604.7	10	2	20626	18186.3
820.7	928.7	10	2	24589	6209.9
837.5	1605.2	10	2	20683	7847.5
866.2	1565.5	10	2	20700	24833.7
885.7	1577.2	10	2	20717	5969.5
1033.0	354.1	10	2	25504	5041.9
1217.1	1303.8	10	2	20772	8509.5
1241.4	1180.1	10	2	20784	7996.9
1372.0	591.4	10	2	25628	13377.4
1423.5	1430.4	10	2	20951	14563.9
1427.3	1290.2	10	2	20949	4616.3
1439.4	1127.9	10	2	20963	4591.7
1439.1	1282.8	10	2	20959	7888.6
1488.5	1256.1	10	2	21017	6182.2
1521.8	1402.0	10	2	21045	10864.3
1534.4	1688.4	10	2	21060	6642.6
1547.7	1568.0	10	2	21076	4871.1
1556.8	1698.6	10	2	21102	8311.2
1601.0	460.2	10	2	24934	30993.9
1606.4	1172.6	10	2	21157	7198.0
1607.2	476.2	10	2	21156	11030.3
1612.5	468.6	10	2	26433	10730.1
1621.3	618.6	10	2	21176	9373.7
1643.9	1253.8	10	2	21203	8096.5
1659.3	1222.4	10	2	26443	3950.7
1709.3	1354.8	10	2	24984	5691.8
1710.7	1349.7	10	2	24984	5859.6
1716.0	1751.1	10	2	12344	6717.1
1844.9	1895.2	10	2	20100	27566.8
2016.2	1633.8	10	2	20139	5009.7
424.2	1210.3	11	2	25235	23004.5
687.9	901.2	11	2	19260	13840.1
1651.7	1728.8	11	2	25866	11172.5
168.2	1454.1	11	2	17281	44616.7
295.0	488.6	11	2	17421	56672.6
333.1	1424.6	11	2	25168	94631.4
1271.3	680.3	11	2	24727	21053.8
1708.5	518.1	11	2	18547	16551.2
30.9	255.2	11	2	17167	18361.3
88.4	1385.0	11	2	17205	15651.3
132.1	1046.9	11	2	20179	28221.2
133.8	61.5	11	2	18772	16162.0
133.6	183.4	11	2	14104	15388.1
195.7	1591.4	11	2	17310	20432.7
195.6	1043.2	11	2	24345	11168.5
210.1	1396.0	11	2	17326	73882.1
239.4	1435.2	11	2	18863	29476.0
243.8	1877.3	11	2	14402	20428.1
255.3	1501.2	11	2	20251	12567.7
259.0	1481.8	11	2	20256	13989.9
313.1	1162.8	11	2	18934	13253.3
313.3	919.2	11	2	20299	44583.5
317.2	1553.3	11	2	5347	15696.2
317.1	933.4	11	2	26049	26052.4
329.8	1433.0	11	2	18959	37230.3
333.0	869.9	11	2	20320	26707.5
343.1	947.1	11	2	18972	13288.3
347.0	822.2	11	2	20325	16206.6
356.9	1288.1	11	2	26057	15881.8
361.4	870.8	11	2	18986	16988.8
368.5	1313.2	11	2	14645	17129.4
385.3	898.5	11	2	19013	12155.5
389.5	1120.3	11	2	5659	18970.8
449.8	812.4	11	2	19063	17552.7
454.2	376.2	11	2	25259	32231.5
487.9	873.4	11	2	19085	20835.4
489.3	1274.6	11	2	20411	16135.5
517.7	1312.2	11	2	6238	11791.8
536.8	1360.5	11	2	25314	10793.2
552.2	1419.4	11	2	19146	24387.2
562.0	1853.7	11	2	25327	18885.1
594.2	1430.7	11	2	17657	17547.4
646.0	1356.7	11	2	20534	18467.3
662.3	1520.2	11	2	6971	19965.3
672.7	1403.5	11	2	15088	24868.5
727.3	1234.3	11	2	20590	13847.9
749.4	1235.0	11	2	26106	24623.4
820.6	1983.6	11	2	7826	18798.9
837.7	1572.3	11	2	17847	14539.9
863.7	812.2	11	2	26486	40382.3
967.8	684.4	11	2	19464	13788.7
1150.5	1402.3	11	2	15671	18391.4
1155.7	496.5	11	2	26149	14359.1
1169.3	176.8	11	2	17985	26189.0
1237.8	1740.2	11	2	15785	16057.3
1253.7	1551.5	11	2	21759	15417.4
1339.7	1470.0	11	2	19625	18437.6
1360.1	1470.7	11	2	19651	22809.6
1371.2	1754.3	11	2	15950	25857.3
1373.2	1342.3	11	2	20901	16780.1
1376.7	1560.6	11	2	20905	27165.3
1388.0	1586.4	11	2	15973	32738.7
1399.0	1593.9	11	2	21869	22747.9
1415.9	1439.3	11	2	18183	25665.4
1452.3	1542.3	11	2	19721	32767.0
1459.3	1543.3	11	2	19721	20185.8
1469.1	1560.8	11	2	26512	16946.7
1475.4	870.6	11	2	21001	36311.4
1510.1	1247.0	11	2	21037	24452.3
1521.4	1418.8	11	2	10992	23516.7
1549.4	1465.2	11	2	21075	15649.9
1554.6	1618.5	11	2	25762	26817.5
1622.5	1285.7	11	2	21179	7240.5
1647.1	1367.0	11	2	19954	16680.5
1749.4	1823.1	11	2	12503	13178.4
1862.5	1910.2	11	2	13228	15286.9
1881.9	473.5	11	2	26317	14469.1
1946.4	1096.5	11	2	17011	27047.5
1958.4	1805.5	11	2	18713	18462.9
2030.0	53.9	11	2	17123	13163.9
19.0	1914.0	11	2	26021	13501.9
26.9	822.3	11	2	26023	8724.1
43.1	1456.8	11	2	17177	6646.0
52.2	79.9	11	2	25029	13219.2
54.7	71.3	11	2	17181	7855.3
60.6	78.8	11	2	20161	5945.6
104.5	213.8	11	2	17213	11906.5
142.7	242.6	11	2	20187	13138.8
174.0	158.7	11	2	14186	12760.3
191.0	1772.0	11	2	26461	7164.0
193.7	1524.4	11	2	14246	11517.7
221.6	1419.4	11	2	17338	19073.9
239.9	1135.8	11	2	25093	13591.7
242.0	930.0	11	2	20238	9804.3
252.7	1085.4	11	2	17370	9777.8
265.8	963.6	11	2	20261	9360.1
267.5	1675.8	11	2	24362	12604.5
267.9	1133.2	11	2	17382	12296.2
272.8	582.8	11	2	17381	8246.1
277.1	891.8	11	2	17404	7002.3
278.9	1598.5	11	2	26343	10675.3
292.4	1217.7	11	2	18917	15920.7
294.7	1505.2	11	2	20288	10546.3
300.1	101.6	11	2	18926	16439.7
311.5	931.0	11	2	26048	12066.7
316.2	1245.2	11	2	20304	9270.3
317.2	663.9	11	2	25146	7735.7
327.8	1284.2	11	2	26471	11561.6
336.9	1342.5	11	2	24395	8687.1
339.3	909.7	11	2	25174	8262.6
344.0	1110.4	11	2	26472	9543.6
348.3	888.8	11	2	20329	37423.0
371.8	813.4	11	2	20348	7203.4
377.3	1211.2	11	2	20352	7902.6
384.3	1601.2	11	2	19014	6981.2
410.5	1488.2	11	2	17511	34234.8
415.4	1721.6	11	2	26352	9791.7
419.2	538.6	11	2	26062	16270.9
427.9	1162.2	11	2	19044	8153.0
438.2	879.9	11	2	25240	9592.4
436.8	1609.9	11	2	17546	6573.1
493.5	879.1	11	2	17584	11450.3
494.7	897.0	11	2	25275	5511.6
500.5	889.5	11	2	14869	5844.0
507.2	1651.2	11	2	14872	10061.6
516.4	1353.1	11	2	14884	18675.3
536.3	866.0	11	2	19130	6405.1
546.8	1584.6	11	2	19136	10650.7
554.3	1248.9	11	2	20462	11155.5
559.9	770.7	11	2	19154	14779.1
564.9	1331.9	11	2	20468	9951.3
567.3	1292.8	11	2	25323	14674.3
569.1	1316.6	11	2	26481	14305.9
573.2	1205.8	11	2	20475	8268.5
572.7	1977.2	11	2	6492	6137.9
578.7	1869.5	11	2	20480	12521.0
588.5	1230.0	11	2	24473	11423.5
603.2	662.3	11	2	17668	9072.6
606.0	1263.9	11	2	14996	9819.4
617.8	1147.7	11	2	19202	13554.7
638.0	1094.0	11	2	20525	11248.4
642.3	1100.9	11	2	20525	13662.5
644.2	611.0	11	2	19219	11276.4
660.5	1281.0	11	2	20541	23972.4
663.3	784.4	11	2	15083	10610.7
668.1	1689.1	11	2	20547	17489.3
670.9	995.8	11	2	17711	14049.4
676.0	838.9	11	2	26094	8031.3
695.5	1342.9	11	2	20565	12506.4
707.7	982.5	11	2	25389	18763.4
709.3	847.2	11	2	20577	10090.4
710.4	820.1	11	2	19282	7828.6
721.2	1447.6	11	2	20587	10833.0
726.8	1441.3	11	2	20593	24111.2
741.5	885.1	11	2	19319	14233.3
746.0	1528.2	11	2	20609	9984.5
759.9	1362.0	11	2	20621	6964.5
761.8	948.3	11	2	19344	13382.2
774.0	1434.1	11	2	24561	18663.8
787.2	1596.4	11	2	7655	32038.1
788.3	1347.4	11	2	19378	7736.8
805.2	1290.7	11	2	19394	9900.6
809.9	1265.3	11	2	7786	13828.1
816.1	1398.7	11	2	26388	6824.5
817.6	1255.3	11	2	19404	13388.5
828.7	1577.2	11	2	19405	4911.7
858.7	1907.5	11	2	19426	6300.3
875.2	1285.4	11	2	17874	12506.3
887.1	1478.3	11	2	25452	10964.2
888.7	1987.0	11	2	17886	10102.4
891.4	666.5	11	2	26488	13030.9
918.2	1920.5	11	2	17895	11887.2
931.3	1839.8	11	2	26129	18651.8
933.1	1488.5	11	2	17904	15007.6
946.1	1730.3	11	2	25474	20077.3
972.5	1882.9	11	2	20731	7970.1
992.6	1818.0	11	2	15534	16166.6
1008.8	1671.9	11	2	25492	8959.6
1025.3	1131.0	11	2	19474	4839.8
1073.1	477.6	11	2	19483	16655.1
1105.7	1139.5	11	2	26144	14749.4
1147.3	1737.3	11	2	20744	9847.5
1160.3	1726.9	11	2	20748	16139.9
1163.0	1615.2	11	2	25542	16084.1
1172.1	669.9	11	2	20752	6754.8
1211.7	936.3	11	2	20764	8639.0
1225.0	1337.2	11	2	26397	6864.7
1229.5	184.9	11	2	19539	12893.1
1229.1	1533.2	11	2	15765	7829.5
1249.8	1561.0	11	2	18044	6791.7
1256.1	1665.1	11	2	19560	11673.1
1263.7	1503.0	11	2	25587	8134.8
1270.8	1523.1	11	2	20803	7121.0
1270.6	1638.1	11	2	20802	10688.9
1273.1	1324.1	11	2	19577	7261.2
1274.7	1574.4	11	2	19573	8939.4
1277.3	1583.3	11	2	20812	10162.4
1310.1	1899.4	11	2	15865	14609.6
1325.7	1494.9	11	2	15892	10588.0
1325.8	1402.1	11	2	18101	6686.6
1325.9	1579.8	11	2	20853	6182.1
1336.1	1268.8	11	2	9961	5792.8
1342.2	1423.1	11	2	20869	15234.6
1343.9	1489.7	11	2	20871	14126.4
1351.2	1708.7	11	2	18118	8989.7
1365.8	1297.6	11	2	19655	6960.1
1370.9	1360.7	11	2	19656	11871.7
1372.2	1417.1	11	2	20902	13792.7
1380.4	1514.7	11	2	20908	13759.3
1384.0	1535.7	11	2	20917	14003.2
1385.0	1366.0	11	2	20911	12526.1
1385.1	1820.0	11	2	10208	4589.5
1387.6	799.5	11	2	25636	14422.4
1401.9	1007.2	11	2	16000	6181.1
1406.9	1265.0	11	2	18170	7200.7
1409.3	1564.6	11	2	19678	7832.6
1432.4	1704.2	11	2	25658	10478.3
1456.6	1456.9	11	2	18232	7529.6
1472.9	1100.2	11	2	20991	17360.1
1474.0	1484.7	11	2	21002	10141.3
1483.5	1478.4	11	2	18270	19338.7
1482.8	1638.0	11	2	18271	10161.3
1493.6	1168.6	11	2	21018	11434.7
1498.8	1115.5	11	2	21025	11085.3
1508.7	1023.4	11	2	19779	13659.5
1519.3	631.2	11	2	10996	9863.9
1518.7	1608.1	11	2	21044	7545.5
1519.8	1194.9	11	2	19787	9601.5
1520.3	1266.9	11	2	18298	10224.4
1534.7	1730.8	11	2	11070	20554.7
1542.1	1986.6	11	2	21064	6786.3
1543.0	1041.5	11	2	21070	17850.7
1543.2	1669.8	11	2	11129	11738.4
1549.5	572.8	11	2	24904	9046.9
1552.9	834.5	11	2	18354	13979.6
1557.5	928.8	11	2	21100	9506.9
1558.1	1740.4	11	2	21098	7388.7
1560.1	1705.8	11	2	21105	14115.8
1564.9	1330.9	11	2	19841	15016.9
1566.9	1696.4	11	2	19846	6667.4
1568.2	599.1	11	2	18372	12553.6
1570.5	1105.1	11	2	19853	6668.0
1580.4	1073.9	11	2	21120	15060.4
1582.0	1110.3	11	2	24928	14934.9
1583.3	1686.2	11	2	25805	9321.6
1590.0	658.8	11	2	19872	16358.9
1599.3	992.9	11	2	19889	12951.0
1603.7	58.0	11	2	18408	12261.4
1604.6	1059.9	11	2	18409	12518.6
1606.0	1285.1	11	2	24935	19188.4
1610.1	1234.4	11	2	25824	12857.0
1629.7	1314.0	11	2	21184	5889.4
1635.0	471.7	11	2	21193	6253.3
1643.6	736.6	11	2	21197	10171.1
1644.4	675.1	11	2	21204	13306.4
1655.0	584.2	11	2	18487	5838.5
1661.2	1209.0	11	2	18490	9104.3
1664.0	1379.2	11	2	26283	12851.3
1673.8	1323.6	11	2	22142	13781.0
1675.8	486.0	11	2	21236	13883.7
1676.3	1168.7	11	2	19989	14665.9
1685.8	633.9	11	2	21239	7332.8
1695.9	562.1	11	2	20010	8716.1
1699.4	677.5	11	2	25899	18661.9
1706.5	1183.0	11	2	12202	6857.7
1706.9	1711.1	11	2	20019	11355.7
1708.5	1341.1	11	2	25907	14016.5
1714.7	323.3	11	2	25915	18958.4
1725.4	1712.2	11	2	20030	19439.8
1738.5	389.7	11	2	20038	6157.1
1751.4	810.9	11	2	25933	10104.4
1759.6	1786.9	11	2	20051	8030.4
1766.7	378.8	11	2	26298	20679.9
1773.3	1704.9	11	2	20060	16311.3
1788.9	627.8	11	2	21283	17636.8
1808.1	1581.8	11	2	26307	16766.7
1850.0	1720.9	11	2	26314	7530.2
1894.7	801.5	11	2	13358	10451.4
1942.1	1596.2	11	2	20126	13408.9
1974.5	380.1	11	2	21315	9469.8
1994.6	1472.4	11	2	20135	10943.0
27.1	711.7	11	2	13914	6620.6
50.2	1476.4	11	2	13941	18017.4
55.1	103.0	11	2	20157	5891.1
101.9	91.0	11	2	20170	25004.5
107.5	1560.3	11	2	17215	12575.3
140.5	178.3	11	2	20182	6379.5
145.4	661.9	11	2	14118	6494.4
150.2	174.1	11	2	20186	6270.6
203.3	61.7	11	2	26464	8379.8
209.0	1625.3	11	2	14269	19039.8
211.5	871.1	11	2	18835	7038.0
220.3	1155.8	11	2	17331	6139.9
225.0	165.9	11	2	14328	12006.7
231.6	851.2	11	2	20237	6934.9
258.1	899.9	11	2	18888	5911.6
258.6	1210.6	11	2	20254	4897.4
265.1	1370.3	11	2	18901	7469.4
279.5	393.2	11	2	26540	8404.3
280.7	906.4	11	2	20273	8274.8
285.9	904.2	11	2	20273	6279.8
287.7	780.3	11	2	18919	5856.4
290.7	1488.6	11	2	20284	7195.9
311.5	1312.4	11	2	20300	7843.1
312.7	1893.7	11	2	25143	5487.3
321.0	911.1	11	2	17439	57521.3
326.3	897.6	11	2	17442	14577.9
330.1	1355.7	11	2	5359	9215.8
340.5	1022.0	11	2	18966	5818.7
358.5	1302.1	11	2	18988	4170.8
369.1	1266.3	11	2	19002	6230.8
388.6	700.2	11	2	25220	23636.7
390.2	1304.8	11	2	17494	4567.1
434.3	1749.8	11	2	26069	15325.2
440.4	1118.1	11	2	14775	12403.5
477.4	1332.2	11	2	17576	5337.3
485.0	1227.0	11	2	20407	30717.7
491.0	1352.3	11	2	26479	9305.9
511.5	1204.3	11	2	26635	10455.1
514.6	967.7	11	2	24442	30304.1
517.4	26.2	11	2	21523	8874.1
518.8	881.7	11	2	19121	4474.4
542.0	1479.0	11	2	17613	10955.0
544.7	1230.2	11	2	20453	7637.8
575.7	1290.8	11	2	19171	9991.7
579.0	219.9	11	2	19173	5928.8
578.8	1285.0	11	2	19171	27357.8
579.8	1374.7	11	2	17643	12201.6
586.0	1341.7	11	2	17645	18894.1
590.4	1181.8	11	2	25340	8871.6
598.5	1321.5	11	2	20497	3946.2
600.7	1790.1	11	2	17663	7026.0
626.5	820.7	11	2	19210	5941.4
629.0	978.4	11	2	20517	7968.6
655.2	1248.7	11	2	20538	4073.1
668.9	1458.9	11	2	19247	11198.4
672.8	1300.2	11	2	15093	6090.1
681.1	883.3	11	2	19259	4306.4
688.0	925.3	11	2	20556	32181.0
695.4	1992.4	11	2	25375	6292.2
707.9	1473.2	11	2	25393	5795.8
740.9	1289.7	11	2	17764	4830.1
756.7	1259.0	11	2	20616	32499.7
757.9	1141.1	11	2	20615	8057.9
760.1	803.7	11	2	19334	6717.9
763.1	1506.4	11	2	26108	8009.9
768.9	1452.0	11	2	25415	15760.4
775.7	1447.6	11	2	21656	70333.2
780.8	1231.0	11	2	25418	5167.2
782.6	234.6	11	2	20644	6764.0
818.4	1375.4	11	2	19402	8269.4
835.5	856.1	11	2	26116	7920.0
839.3	1997.6	11	2	20690	6031.5
898.4	1525.0	11	2	15417	14234.8
900.5	119.7	11	2	17887	6209.8
966.7	1955.8	11	2	19463	5845.4
1042.5	314.1	11	2	25502	6122.4
1120.2	1572.5	11	2	19489	4529.9
1187.5	1698.6	11	2	25558	20667.5
1243.6	1579.0	11	2	19552	21323.3
1254.5	1411.4	11	2	19554	5968.0
1256.8	1445.0	11	2	20797	7108.4
1272.3	673.7	11	2	24727	10712.6
1275.8	1414.3	11	2	24731	4819.7
1279.5	1368.7	11	2	9705	4275.9
1303.7	1441.2	11	2	20836	9111.8
1333.0	1902.7	11	2	24772	18286.3
1335.7	1335.1	11	2	20859	4222.4
1340.8	1429.7	11	2	20869	8261.9
1348.8	541.4	11	2	20873	6867.6
1360.7	1067.6	11	2	15938	6883.0
1368.4	1409.7	11	2	10140	5266.1
1376.6	1368.8	11	2	24797	5195.6
1382.9	1223.2	11	2	15972	6326.4
1407.3	1012.6	11	2	16000	20192.6
1409.1	1273.7	11	2	18172	5690.6
1416.1	1553.4	11	2	18188	3825.7
1427.8	1271.7	11	2	20954	15781.0
1434.7	1075.7	11	2	18209	17853.8
1441.4	1109.2	11	2	18229	12919.2
1446.3	1415.4	11	2	20969	8615.1
1459.9	1306.3	11	2	18247	5324.0
1467.8	1078.7	11	2	20994	6066.0
1470.9	1167.1	11	2	19744	5857.8
1494.7	541.4	11	2	19761	6627.5
1505.1	1342.7	11	2	21027	4717.4
1506.3	1242.3	11	2	19775	25303.0
1508.2	1038.2	11	2	26419	7430.3
1519.5	1353.2	11	2	21043	9020.4
1538.8	1145.2	11	2	21057	6902.0
1540.5	1237.9	11	2	21066	4461.9
1557.4	1570.5	11	2	16299	9633.5
1561.9	1434.2	11	2	19842	3809.8
1565.9	1609.8	11	2	21111	7097.9
1569.2	1715.6	11	2	26243	5115.5
1572.0	525.5	11	2	21115	7681.7
1575.1	1340.0	11	2	21125	10001.1
1576.0	1124.6	11	2	21127	5408.7
1584.8	596.1	11	2	25795	5657.7
1597.5	195.5	11	2	18398	19842.3
1600.9	547.4	11	2	19883	5130.4
1605.8	1309.3	11	2	19884	10002.7
1610.0	628.6	11	2	26434	5284.1
1616.0	1192.0	11	2	16409	12512.9
1616.4	1139.9	11	2	16418	4824.4
1625.0	934.3	11	2	25836	20169.9
1642.6	1658.0	11	2	25846	6230.5
1654.0	412.7	11	2	19966	6875.0
1656.7	541.5	11	2	21215	4905.6
1663.2	621.1	11	2	26569	8692.8
1697.9	1384.0	11	2	25895	5583.4
1709.5	523.0	11	2	18547	6705.2
1725.7	1074.0	11	2	26295	34098.2
1788.1	340.0	11	2	25954	37063.1
1800.2	654.9	11	2	18629	4965.2
1838.1	1069.3	11	2	16807	11802.9
1988.5	1375.9	11	2	21318	10293.0
2025.1	1957.4	11	2	21321	6320.9
2025.6	1964.0	11	2	17120	7753.6
2025.9	1188.3	11	2	26330	6719.1
1226.1	1223.9	11	2	18031	23857.7
884.1	1538.1	11	2	25454	50455.3
306.6	682.0	11	2	25145	12039.4
465.6	1319.6	11	2	22337	21943.2
681.0	1337.0	11	2	21608	25477.0
792.4	15.9	11	2	21668	23582.8
1361.4	1446.0	11	2	19643	13378.6
1360.9	1580.5	11	2	20887	32074.2
1424.9	1697.3	11	2	25659	21498.8
1435.4	1380.8	11	2	21900	17437.9
1571.2	1430.2	11	2	25782	33611.4
236.0	1478.3	11	2	20239	8687.1
299.8	872.2	11	2	20289	20971.2
316.0	1743.7	11	2	25149	9944.5
345.4	141.5	11	2	25172	12939.8
381.9	807.7	11	2	19008	9647.8
487.9	1367.4	11	2	22345	14893.7
522.9	1162.5	11	2	17597	9839.2
532.4	1108.9	11	2	21533	9136.4
531.6	1312.8	11	2	21530	6357.4
553.6	1413.9	11	2	26591	11258.7
581.9	1256.3	11	2	21555	10919.2
691.9	1460.8	11	2	25381	10475.0
880.2	1567.5	11	2	20712	5664.4
1134.1	1262.0	11	2	26148	12090.5
1239.1	1357.1	11	2	21751	10432.2
1255.2	1394.3	11	2	26502	13614.7
1256.8	1273.0	11	2	19556	9107.9
1257.1	1609.7	11	2	21765	7816.0
1279.7	1556.9	11	2	20815	8912.8
1339.5	1315.8	11	2	21817	9414.6
1390.2	1307.6	11	2	21859	10012.8
1422.3	1609.3	11	2	21888	15077.1
1429.6	1577.5	11	2	21899	7923.0
1468.3	1380.2	11	2	25697	8173.6
1482.0	1441.8	11	2	21943	18548.4
1573.5	1748.7	11	2	22042	10876.8
1589.7	1693.3	11	2	22763	10997.0
1606.7	1290.9	11	2	22090	14439.2
1611.4	1382.0	11	2	25821	12195.1
1630.4	1792.1	11	2	22111	16405.1
1636.4	1704.1	11	2	22114	29466.9
1720.2	1028.5	11	2	22817	13586.2
1786.3	402.4	11	2	26303	14441.5
173.1	1445.7	11	2	17281	12372.2
310.0	867.7	11	2	21414	7132.6
326.2	1484.4	11	2	21425	6211.5
360.0	942.6	11	2	21441	5293.5
373.9	1422.0	11	2	21451	21468.4
423.2	6.0	11	2	20374	13651.2
454.9	1350.7	11	2	21488	8611.6
644.5	1564.7	11	2	21583	8403.5
649.9	1421.3	11	2	21588	4660.9
744.9	1269.6	11	2	21634	6262.0
761.3	925.2	11	2	24557	11856.1
767.9	1516.8	11	2	21652	6344.1
799.0	1557.3	11	2	21670	8320.2
1252.5	1519.1	11	2	20788	4101.7
1270.4	1382.0	11	2	20807	5032.3
1282.2	1490.1	11	2	21783	9540.1
1294.6	1481.9	11	2	25604	25661.4
1320.2	1291.7	11	2	21801	9475.6
1454.7	1514.7	11	2	21921	5188.5
1488.5	1356.1	11	2	21015	5004.3
1540.5	474.0	11	2	21991	5244.5
1563.2	245.2	11	2	22025	7194.9
1567.4	1378.1	11	2	25774	5009.8
1584.8	1096.5	11	2	22059	15624.0
1618.3	585.3	11	2	22098	5179.9
1630.8	1272.1	11	2	22113	5314.4
1654.7	492.1	11	2	22126	5660.6
1675.0	688.6	11	2	22144	17922.2
1742.0	1693.7	11	2	22177	7697.4
1782.6	432.5	11	2	21279	7028.2
2030.3	150.8	11	2	22216	8146.1
1357.0	985.9	12	2	20879	6429.1
467.2	1147.4	12	2	19074	25807.5
688.0	1434.1	12	2	20558	48724.8
1441.0	1437.3	12	2	18217	51229.5
1540.1	1104.2	12	2	22001	20974.3
1547.7	1321.7	12	2	19818	32429.0
93.4	997.9	12	2	17211	21023.3
157.7	1707.3	12	2	18786	14328.5
216.3	1353.5	12	2	20218	25888.4
263.4	1918.4	12	2	21389	15162.9
345.6	1259.7	12	2	18973	20059.3
448.6	1785.4	12	2	21485	20961.0
630.0	1306.4	12	2	21574	15884.1
636.2	1547.8	12	2	21576	12190.1
644.4	1681.6	12	2	25357	38290.3
645.2	1336.3	12	2	20531	16175.2
713.9	1326.2	12	2	17740	17044.4
728.7	1473.6	12	2	19298	13095.2
825.0	1293.8	12	2	21681	24977.2
839.9	539.0	12	2	19417	13403.7
1069.7	1719.2	12	2	20736	44114.5
1128.1	1261.0	12	2	26148	14445.7
1127.9	971.2	12	2	21715	11791.8
1213.0	1746.2	12	2	26496	45706.4
1221.7	1268.5	12	2	19529	20096.7
1303.9	1200.9	12	2	19600	18474.1
1314.4	1372.8	12	2	19608	11664.8
1346.2	1681.4	12	2	19631	13308.1
1394.0	1290.0	12	2	18149	50498.1
1402.5	1489.7	12	2	21874	19704.6
1426.8	1923.1	12	2	25657	18964.1
1439.7	1585.5	12	2	26507	21398.2
1470.8	1448.1	12	2	20992	14144.1
1513.9	1055.0	12	2	19776	24666.0
1522.2	1232.1	12	2	25747	11249.5
1637.3	1939.7	12	2	21191	33952.5
1678.8	1443.7	12	2	21235	15111.2
1691.4	1655.7	12	2	25898	14495.5
1737.6	937.6	12	2	20035	16829.9
1816.2	1898.2	12	2	21292	16596.1
1825.6	1634.5	12	2	20087	14277.7
1949.2	379.2	12	2	20128	17347.8
1979.5	1947.3	12	2	22842	29027.3
2009.6	1967.4	12	2	22212	25633.1
161.3	165.2	12	2	17268	11433.4
188.2	927.5	12	2	14236	9148.6
188.5	960.5	12	2	20202	6120.6
193.0	108.8	12	2	17305	11905.2
211.1	890.0	12	2	17321	8784.6
216.4	920.3	12	2	20213	22684.4
241.4	842.3	12	2	21375	8235.9
248.8	1524.8	12	2	25101	12832.3
253.6	875.7	12	2	20250	10644.5
285.0	1930.0	12	2	17408	50728.9
313.2	1421.1	12	2	20302	7105.6
353.3	1516.6	12	2	20327	11477.6
355.2	961.7	12	2	20335	10054.7
355.6	1383.0	12	2	21443	7437.5
372.4	1374.7	12	2	20346	6902.8
450.6	1249.9	12	2	21484	8654.1
459.3	1224.5	12	2	20390	21869.9
480.2	1435.1	12	2	21500	7700.6
482.0	1131.7	12	2	19083	10887.2
485.9	1200.3	12	2	20413	10521.4
486.1	1221.5	12	2	21501	8255.8
499.2	1264.8	12	2	26633	16347.7
512.5	1167.6	12	2	25291	6997.8
512.5	1335.0	12	2	20427	17218.6
514.7	895.0	12	2	20424	9316.2
521.4	1359.0	12	2	20432	7572.4
524.7	1311.0	12	2	21530	15517.1
543.7	912.0	12	2	20445	10997.0
546.3	1249.9	12	2	20454	6429.2
557.9	1287.1	12	2	22396	13952.2
559.0	1328.4	12	2	20465	8165.9
559.6	1201.9	12	2	17627	9265.1
567.1	1189.7	12	2	19160	13108.7
572.7	1304.8	12	2	19164	5643.5
586.6	1196.8	12	2	20484	20263.3
596.4	1019.4	12	2	19186	9996.3
597.8	1384.4	12	2	21565	26575.0
610.2	1251.5	12	2	21572	11649.5
612.4	1358.6	12	2	20506	5714.9
637.1	1462.2	12	2	20529	8851.8
648.6	1466.2	12	2	25358	12082.9
664.1	1450.0	12	2	21599	12385.1
686.2	1327.5	12	2	21609	5579.6
694.7	1406.9	12	2	20567	9856.7
705.6	1400.4	12	2	20575	9111.6
711.9	899.8	12	2	21615	9120.6
717.4	864.2	12	2	21617	7666.0
728.2	1356.3	12	2	21628	12454.0
728.8	1367.8	12	2	26382	6281.0
737.2	1259.6	12	2	21632	29293.1
743.2	1431.2	12	2	19311	12357.8
745.2	1598.5	12	2	26384	10015.7
752.4	1178.8	12	2	17775	9832.4
760.0	874.0	12	2	19343	13497.3
771.4	890.5	12	2	19356	8678.6
772.9	2018.8	12	2	17790	4838.9
788.6	1111.3	12	2	21663	14064.9
809.2	1376.4	12	2	21679	15075.4
843.9	1846.7	12	2	26390	14089.6
857.6	2017.1	12	2	21695	7611.6
894.3	1898.4	12	2	26124	10604.5
914.5	1637.2	12	2	21700	13592.9
943.0	1971.9	12	2	19459	13616.1
1020.3	1252.5	12	2	17927	6096.2
1107.2	1517.9	12	2	17956	10526.5
1123.1	1876.3	12	2	20740	8824.1
1231.5	1279.8	12	2	18033	10267.7
1243.9	1344.8	12	2	26400	9230.5
1273.4	1589.1	12	2	26170	10888.9
1276.4	1449.2	12	2	20808	10352.2
1279.9	1311.0	12	2	24741	18536.3
1294.3	1120.8	12	2	20829	10078.5
1293.7	1341.6	12	2	20828	9021.1
1299.6	1557.5	12	2	21788	10556.0
1301.2	1495.1	12	2	21792	14961.8
1318.2	1306.5	12	2	21803	6041.8
1319.3	1534.5	12	2	20847	8028.8
1339.4	1407.0	12	2	20867	12085.7
1352.8	1361.8	12	2	21825	10193.3
1370.1	591.8	12	2	25628	14772.9
1404.5	1443.5	12	2	18176	11417.5
1409.3	1524.5	12	2	19675	10394.3
1413.2	1146.7	12	2	18184	16186.8
1422.3	1333.7	12	2	21892	4521.2
1428.7	1370.1	12	2	25661	12120.6
1429.9	1500.7	12	2	20952	4942.6
1432.9	1556.5	12	2	18201	4310.4
1443.9	1262.8	12	2	21917	16591.3
1451.5	1436.0	12	2	20974	20568.0
1457.5	1386.8	12	2	21923	11351.7
1471.6	1326.6	12	2	21938	15010.2
1477.2	1354.0	12	2	21942	14598.2
1479.6	1328.3	12	2	21004	8822.9
1511.4	279.7	12	2	21962	15154.7
1515.1	1184.5	12	2	21041	18651.4
1514.7	1231.3	12	2	21965	12873.1
1517.1	1390.8	12	2	21969	10874.6
1520.5	1201.9	12	2	21975	8108.1
1524.6	1108.8	12	2	21977	10829.9
1538.3	502.4	12	2	21995	7017.2
1539.6	1695.8	12	2	16260	12551.2
1558.7	31.6	12	2	26427	11668.4
1559.6	1694.3	12	2	22024	18392.4
1565.6	1136.5	12	2	18373	7805.4
1569.1	1020.8	12	2	22033	11491.3
1572.1	1304.1	12	2	22749	10838.8
1571.8	1700.6	12	2	19846	7735.5
1572.9	1892.3	12	2	26245	9005.8
1580.9	1056.6	12	2	22751	6926.7
1603.1	1740.5	12	2	26562	12916.6
1609.8	446.1	12	2	21164	7461.1
1617.3	468.3	12	2	26433	13197.7
1615.4	592.7	12	2	22098	12240.1
1626.4	1787.2	12	2	22111	9852.2
1626.4	702.8	12	2	21168	21637.2
1627.0	2005.8	12	2	26566	9371.4
1630.1	1726.1	12	2	22784	22214.5
1640.7	395.7	12	2	21198	14970.9
1646.1	1261.6	12	2	19951	11284.4
1650.5	440.7	12	2	19962	14364.4
1652.0	737.6	12	2	25869	7600.1
1664.2	445.5	12	2	22133	9036.2
1664.8	523.7	12	2	25879	11772.3
1687.6	776.2	12	2	26445	20555.1
1705.6	282.9	12	2	22160	5526.1
1708.7	701.5	12	2	21253	12281.5
1794.2	220.5	12	2	22189	7849.7
1800.0	386.1	12	2	21286	8296.5
1831.5	438.6	12	2	21296	10034.3
2014.3	939.1	12	2	22845	13080.5
64.6	73.6	12	2	20161	5421.3
127.0	1486.0	12	2	20178	32999.2
129.3	34.1	12	2	20181	7182.9
169.9	1772.6	12	2	18799	19786.0
183.2	62.6	12	2	21351	13384.4
183.6	995.8	12	2	21355	5762.4
189.6	1673.4	12	2	21358	7635.9
214.1	975.2	12	2	17328	4025.4
216.0	1393.8	12	2	17326	28965.2
239.3	902.1	12	2	21374	4957.4
244.9	1478.6	12	2	20239	7830.6
276.0	1394.1	12	2	25123	5644.5
289.9	1247.7	12	2	20290	9004.3
289.1	1379.6	12	2	20278	5029.1
310.1	1401.2	12	2	18936	5583.4
314.2	918.3	12	2	20299	32827.8
323.4	1333.3	12	2	20308	5054.5
345.8	864.0	12	2	26054	6804.8
354.2	883.0	12	2	21438	19462.3
382.2	1242.8	12	2	21455	4509.2
385.8	1212.1	12	2	20357	13540.6
429.7	886.7	12	2	25240	4776.6
438.5	1313.7	12	2	26476	4781.2
487.6	1113.0	12	2	25274	17838.0
490.8	1248.8	12	2	19089	11291.5
498.7	1144.0	12	2	25282	43213.9
499.0	1293.8	12	2	19094	4356.3
504.2	1188.3	12	2	19113	6560.3
542.7	1314.7	12	2	20450	5250.8
560.0	1220.7	12	2	20466	31706.8
589.1	1408.9	12	2	21560	3791.8
639.6	1386.6	12	2	17689	6178.6
662.9	837.8	12	2	19240	6692.1
684.2	1335.2	12	2	21608	12941.1
683.6	1424.0	12	2	20552	29610.6
698.8	1475.0	12	2	21612	4779.3
714.5	830.1	12	2	19293	7054.0
721.3	930.6	12	2	21624	5533.0
739.9	1462.1	12	2	20605	10841.4
764.3	1380.4	12	2	21646	9856.1
781.1	1479.8	12	2	20643	4989.7
786.5	1568.8	12	2	20649	5789.9
811.9	1999.4	12	2	21677	6211.2
874.0	472.5	12	2	25451	13159.1
899.6	97.2	12	2	20721	8996.1
901.5	1978.9	12	2	19449	13183.7
932.7	1937.0	12	2	20727	4421.0
962.5	1951.6	12	2	19463	5378.4
1168.6	1559.3	12	2	19495	10050.3
1176.5	1169.2	12	2	21725	9812.3
1220.3	1334.2	12	2	20768	9238.6
1224.5	1224.5	12	2	18031	18516.9
1238.0	1410.7	12	2	20779	18518.9
1264.2	1349.6	12	2	21771	7795.6
1270.9	1318.0	12	2	19577	5979.1
1272.5	1545.0	12	2	20804	4652.2
1301.0	1565.5	12	2	20839	5256.2
1356.2	981.5	12	2	20879	10488.5
1394.9	1815.0	12	2	20926	27283.5
1396.2	1283.5	12	2	26411	7081.4
1401.8	1250.7	12	2	21875	7369.9
1408.6	1930.0	12	2	19676	6470.8
1414.7	1885.6	12	2	21886	7411.6
1421.8	1274.4	12	2	26205	7130.7
1431.1	1237.0	12	2	20948	7343.8
1432.5	1073.5	12	2	21898	8775.4
1438.1	1306.0	12	2	20962	6713.7
1441.2	1244.0	12	2	19710	12357.9
1446.5	1021.7	12	2	21912	8489.0
1446.4	1147.8	12	2	21913	10618.4
1446.9	1111.7	12	2	18229	26389.1
1450.4	487.3	12	2	18226	5810.4
1471.5	487.7	12	2	19736	6883.9
1478.0	1406.0	12	2	19741	34574.6
1513.3	1252.8	12	2	21037	14257.2
1548.0	1252.9	12	2	21090	4969.0
1550.2	549.1	12	2	24889	10066.1
1554.1	1495.9	12	2	16274	36754.3
1560.8	924.4	12	2	21100	11459.0
1563.6	509.1	12	2	22031	6242.3
1610.1	480.9	12	2	22094	3925.8
1619.5	1316.6	12	2	18439	4542.6
1657.0	1912.7	12	2	21216	22973.8
1667.1	1193.9	12	2	21220	29837.2
1682.0	489.5	12	2	21236	10805.2
1734.8	921.0	12	2	22174	6893.5
1806.2	1241.1	12	2	21289	6701.8
1878.5	1679.1	12	2	26457	8699.0
2009.9	1637.2	12	2	20139	14537.7
2032.8	1423.0	12	2	20144	15154.8
1578.2	1157.8	12	2	21121	23378.4
1120.0	1679.2	12	2	25524	13297.7
435.3	1274.4	12	2	26544	18440.9
666.8	1281.0	12	2	26593	21799.4
1436.9	1464.3	12	2	22650	25172.0
1541.1	1567.0	12	2	22000	35842.7
102.6	978.0	12	2	22230	10042.4
133.2	537.0	12	2	22234	52426.6
210.4	924.2	12	2	20213	11012.7
231.7	403.1	12	2	22247	9411.7
236.3	86.4	12	2	22249	9518.2
339.4	1266.1	12	2	21427	11904.9
435.0	860.3	12	2	19049	11221.3
479.4	1220.0	12	2	21501	8279.7
546.4	1341.3	12	2	22387	16921.8
603.7	1353.7	12	2	22418	9331.8
666.4	1298.6	12	2	22437	10953.5
701.4	1394.2	12	2	22449	13175.7
937.9	902.0	12	2	21703	21710.6
1122.1	1596.9	12	2	22523	12066.1
1289.0	1564.6	12	2	22554	10415.3
1307.8	1511.1	12	2	22565	16378.1
1316.9	1319.2	12	2	22571	9380.9
1322.3	1277.5	12	2	22574	14326.9
1381.6	1283.0	12	2	22607	18367.8
1385.1	320.3	12	2	26190	8945.8
1599.6	1260.4	12	2	26561	11646.6
1619.6	1308.6	12	2	18439	8901.0
1624.3	1214.7	12	2	22781	14013.9
1633.8	190.4	12	2	22786	9392.6
1648.5	525.4	12	2	22791	12272.7
1696.8	628.6	12	2	18527	14362.6
1707.3	604.5	12	2	22813	10036.2
102.4	971.4	12	2	22230	6311.7
160.0	31.4	12	2	22237	7431.6
186.3	111.7	12	2	18804	14256.5
318.5	911.4	12	2	17438	10108.1
337.4	35.8	12	2	26347	6067.9
337.7	862.4	12	2	22289	5664.7
498.4	1391.1	12	2	22351	9409.2
728.1	1419.6	12	2	22458	6062.5
753.0	1463.2	12	2	22466	8811.8
774.7	1431.8	12	2	21657	10635.4
1051.3	395.5	12	2	22514	15656.2
1262.9	1303.3	12	2	19575	7244.2
1392.6	1237.6	12	2	22613	6348.7
1413.1	1446.8	12	2	22633	5119.5
1431.0	1490.8	12	2	22645	5025.6
1434.9	1456.5	12	2	26213	5584.9
1446.9	1283.3	12	2	22659	4655.0
1463.0	1314.5	12	2	23165	8063.9
1465.2	1342.2	12	2	22669	11301.6
1478.3	1469.3	12	2	22684	15541.3
1558.3	550.9	12	2	22737	9513.3
1569.2	1732.6	12	2	22036	11146.5
1606.1	1211.8	12	2	22775	4843.6
362.3	1428.3	13	2	26583	35248.8
597.0	1097.2	13	2	21564	30008.6
163.9	1749.9	13	2	18788	19263.9
203.6	1260.0	13	2	18827	14243.4
261.4	1505.2	13	2	20251	19237.8
299.1	1267.7	13	2	21409	15511.6
300.0	864.3	13	2	22274	29894.2
320.0	919.7	13	2	21423	23663.3
346.0	920.2	13	2	20326	39079.5
360.7	863.3	13	2	21439	42255.6
439.9	921.1	13	2	22323	17924.0
489.8	1346.7	13	2	26479	12557.9
538.0	1273.0	13	2	22385	33375.6
563.4	1233.2	13	2	19157	8740.7
567.4	1389.8	13	2	20471	15348.6
583.5	1290.0	13	2	22411	12652.7
594.9	1638.1	13	2	20491	26227.1
598.0	1357.9	13	2	19189	22445.8
599.9	1342.2	13	2	19188	27239.3
649.0	1664.4	13	2	25366	17288.0
712.9	1852.0	13	2	25385	14984.0
803.3	1528.1	13	2	25424	10088.9
1095.9	342.2	13	2	22520	9678.2
1366.5	1569.0	13	2	22599	14030.1
1368.7	1260.3	13	2	18132	23391.3
1462.9	866.3	13	2	26601	15653.7
1546.6	1356.7	13	2	23191	11898.9
1555.2	1677.5	13	2	22018	15123.7
1562.5	1349.9	13	2	19834	15234.8
1616.7	462.1	13	2	26433	21139.2
1643.9	483.7	13	2	22119	12383.4
1667.9	1185.4	13	2	19974	10322.8
1796.0	1420.5	13	2	22190	14040.4
1965.2	1062.2	13	2	26531	30683.4
81.6	995.5	13	2	20166	11297.4
141.6	1130.7	13	2	26332	9109.6
164.8	1420.0	13	2	22238	9410.9
204.3	1656.8	13	2	25071	9932.4
221.6	1535.8	13	2	21369	11037.2
249.6	1348.9	13	2	20246	12547.9
284.8	848.6	13	2	21399	5300.7
322.0	1317.8	13	2	20306	11621.6
327.6	905.5	13	2	22282	26679.0
327.4	934.2	13	2	22283	11345.7
338.1	826.2	13	2	24388	8657.7
338.4	1426.1	13	2	25168	13904.4
351.4	835.1	13	2	26475	12379.0
361.8	1172.9	13	2	20336	7722.5
368.7	247.9	13	2	21447	12488.4
384.7	1394.0	13	2	22304	7026.4
415.8	1005.6	13	2	25231	13780.3
428.0	1509.9	13	2	20382	13239.8
468.3	1372.6	13	2	26478	7531.5
484.3	841.2	13	2	20410	16128.2
516.3	1218.3	13	2	22956	6475.8
532.4	1295.8	13	2	22381	9351.5
546.7	1352.7	13	2	22390	6245.3
559.2	494.4	13	2	21547	16120.4
559.7	1412.9	13	2	26591	7616.4
568.5	877.4	13	2	22977	10477.1
589.1	1450.7	13	2	25336	9293.8
629.0	1343.5	13	2	21575	5659.8
659.0	1324.2	13	2	20542	6322.1
659.8	1408.3	13	2	17704	7742.9
682.1	1278.6	13	2	21607	6367.7
706.1	1325.7	13	2	21614	12772.3
800.7	1380.2	13	2	22482	7941.4
810.8	1362.0	13	2	20661	8228.8
810.8	1499.0	13	2	22483	10854.8
821.6	1333.6	13	2	22489	7726.8
836.2	1936.9	13	2	20685	5312.7
901.5	1574.5	13	2	22503	17372.0
913.5	1977.7	13	2	20724	12959.9
1019.1	967.0	13	2	21711	11796.2
1090.5	1529.8	13	2	20737	9366.1
1212.4	719.7	13	2	24674	16977.9
1239.4	1424.7	13	2	21753	9637.9
1240.5	1279.8	13	2	22536	8167.2
1269.5	1425.6	13	2	21774	10661.8
1282.3	1117.0	13	2	26407	10638.8
1322.7	1337.8	13	2	21799	6861.7
1328.8	1327.2	13	2	20859	18984.1
1333.1	1474.5	13	2	21815	15057.9
1343.3	1516.0	13	2	19622	8093.3
1346.2	1282.2	13	2	19629	11489.2
1363.2	1536.7	13	2	22593	13249.9
1380.0	1713.3	13	2	21852	7631.3
1392.0	1583.3	13	2	22615	29839.6
1395.9	1345.1	13	2	22620	7466.7
1398.1	1190.0	13	2	19668	6208.0
1420.0	1547.0	13	2	23150	7321.9
1421.4	1293.9	13	2	21894	8980.7
1423.6	1599.6	13	2	21901	7544.0
1429.2	1599.0	13	2	21901	7918.0
1439.7	1207.4	13	2	22653	6960.1
1440.6	1940.3	13	2	19709	8818.5
1460.4	537.8	13	2	21931	10272.2
1481.7	649.3	13	2	21000	15806.9
1482.4	1273.4	13	2	21944	10400.5
1488.3	1371.1	13	2	21947	7422.1
1490.7	1049.4	13	2	22693	10207.7
1490.3	1192.4	13	2	24859	6702.8
1501.6	1292.9	13	2	21957	7839.3
1529.0	1087.3	13	2	26423	21414.2
1570.5	1776.9	13	2	26241	10440.7
1576.6	1323.7	13	2	26432	10235.3
1597.7	474.6	13	2	22080	11938.7
1601.9	1241.9	13	2	22088	8125.8
1603.4	1730.4	13	2	26562	14274.8
1642.2	638.4	13	2	22789	7964.6
1688.7	1390.9	13	2	26603	15550.2
1694.1	553.4	13	2	22151	9189.2
1778.5	88.5	13	2	25946	16280.2
1795.3	389.2	13	2	21286	10595.2
1842.2	591.0	13	2	26630	9539.9
1862.7	172.2	13	2	26575	15107.2
39.8	609.8	13	2	21331	5586.1
122.2	101.4	13	2	21346	6471.8
125.9	1122.7	13	2	18770	9316.7
135.9	1590.5	13	2	22235	7020.6
209.3	1394.0	13	2	17326	51007.6
240.5	887.4	13	2	20241	7181.7
302.3	1435.4	13	2	21411	12307.0
319.5	857.6	13	2	21422	7224.8
337.1	868.6	13	2	20320	7886.9
347.0	892.0	13	2	20329	13830.5
349.9	1384.2	13	2	20328	4129.9
355.0	863.0	13	2	21439	10799.8
403.9	1354.1	13	2	21466	4911.5
471.3	1259.5	13	2	26353	4626.6
499.9	1268.7	13	2	26633	8343.0
501.0	1236.9	13	2	22357	4467.8
514.9	1427.3	13	2	22362	5166.7
535.2	1257.3	13	2	25303	22197.7
599.7	1336.0	13	2	22417	9316.5
647.6	1669.7	13	2	25366	11872.3
764.3	604.0	13	2	20626	34183.9
775.6	1445.5	13	2	21656	34652.5
798.8	898.6	13	2	21669	6201.6
845.9	1845.4	13	2	26390	8576.4
860.4	1530.0	13	2	22498	9496.6
885.6	1895.6	13	2	22501	6867.5
1125.0	1675.1	13	2	25524	6647.1
1253.9	1455.6	13	2	21761	6475.5
1293.6	1482.3	13	2	25604	14848.1
1297.4	1593.5	13	2	20835	5290.4
1306.7	1415.7	13	2	20841	4537.9
1331.7	1369.2	13	2	21813	5765.2
1368.5	1497.4	13	2	21845	3701.2
1375.1	1753.9	13	2	21850	11304.6
1404.9	622.5	13	2	22626	9994.6
1411.3	1453.8	13	2	22631	5761.5
1422.8	1430.6	13	2	20951	33928.7
1424.7	1385.2	13	2	22640	7106.2
1438.5	1086.1	13	2	22652	5021.7
1449.5	1380.6	13	2	20970	6035.7
1457.0	867.9	13	2	26601	11103.0
1481.2	1439.0	13	2	21943	15834.6
1546.4	1710.1	13	2	22004	5204.6
1676.1	726.9	13	2	18504	7237.0
1723.4	1030.4	13	2	22817	23037.6
1797.4	1838.5	13	2	25958	6690.6
2019.2	1650.5	13	2	22213	6254.1
80.3	75.0	13	2	22866	20923.3
379.3	1334.3	13	2	22920	9712.0
495.4	1426.8	13	2	22354	12905.1
1428.7	1147.5	13	2	23152	14378.9
266.4	1251.5	13	2	22890	9516.0
566.8	1278.3	13	2	22979	9408.9
1214.0	1339.2	13	2	20768	25459.9
1333.9	1536.0	13	2	23094	7508.8
1362.1	1474.4	13	2	23114	14127.3
1381.1	1456.0	13	2	23125	19830.3
1405.5	1565.7	13	2	23140	5984.6
1515.7	1172.8	13	2	23185	14271.6
1516.3	1306.8	13	2	22713	14123.0
1552.5	554.3	13	2	22737	6845.3
1595.1	487.5	13	2	22766	9781.8
741.5	880.4	13	2	23014	7473.4
856.9	1526.3	13	2	22498	13057.4
1006.2	825.0	13	2	23047	15958.2
1429.7	1134.2	13	2	23151	7371.8
1437.9	1404.0	13	2	23155	4617.3
1457.1	1912.6	13	2	23160	7915.2
1574.1	499.2	13	2	22750	4914.1
1430.7	1121.5	14	2	20947	10041.4
360.3	895.2	14	2	21440	30917.1
1644.7	692.9	14	2	23206	48928.0
136.4	1005.9	14	2	22236	25369.3
195.0	1904.5	14	2	22241	16088.3
334.8	969.5	14	2	22287	20533.5
360.8	998.7	14	2	22294	33072.4
369.6	254.1	14	2	21447	15942.9
373.4	1291.0	14	2	21449	15844.3
406.5	994.4	14	2	22927	24785.3
469.3	1252.3	14	2	26353	16846.9
489.6	1374.4	14	2	22345	21576.8
515.3	1207.9	14	2	21526	25422.6
536.6	1332.2	14	2	25311	23041.5
683.4	824.2	14	2	21606	23965.1
873.8	1126.3	14	2	20709	30814.4
1240.0	1661.8	14	2	22535	20369.6
1351.9	1243.2	14	2	26600	13124.4
1472.0	1196.9	14	2	22671	8792.1
1633.3	1312.0	14	2	22118	13111.1
1662.4	659.1	14	2	23211	21522.6
1694.6	1025.0	14	2	22811	13814.7
63.6	1510.8	14	2	22862	14712.3
80.2	80.0	14	2	22866	15326.2
181.1	147.6	14	2	20196	12068.1
226.6	886.0	14	2	26536	6886.5
252.4	930.5	14	2	22258	7941.3
270.9	1512.7	14	2	22264	6772.4
329.2	1908.6	14	2	22286	10851.9
387.0	1363.5	14	2	21458	12414.1
388.7	1277.3	14	2	22921	9266.7
428.2	951.4	14	2	22317	13670.2
447.7	1301.2	14	2	22331	4788.7
469.3	947.6	14	2	20392	12442.9
472.9	1365.6	14	2	21498	6717.7
484.8	1269.7	14	2	22949	10578.2
495.1	1387.0	14	2	22351	15382.6
568.0	1297.8	14	2	22399	18809.9
579.8	535.4	14	2	22406	11431.4
586.1	1356.6	14	2	20486	14080.7
605.8	1294.3	14	2	22990	9445.4
608.5	1076.5	14	2	21568	12118.6
619.9	124.1	14	2	22423	20496.7
671.3	886.4	14	2	26372	5949.2
697.0	840.0	14	2	22448	16972.3
733.7	848.9	14	2	20596	11875.6
735.8	1240.7	14	2	22461	4092.6
737.7	1465.3	14	2	26383	13964.9
781.2	1558.5	14	2	22477	7285.0
803.7	1411.1	14	2	26594	13806.6
857.1	1561.2	14	2	21692	5568.2
917.9	255.7	14	2	22507	8817.4
1214.2	1353.8	14	2	21734	8249.2
1276.7	306.4	14	2	22545	11753.3
1349.9	1209.3	14	2	21833	7879.4
1356.8	1408.5	14	2	22589	8980.5
1364.2	1383.6	14	2	23113	7508.2
1365.0	1451.4	14	2	23407	5739.8
1371.4	1321.9	14	2	20898	8591.1
1396.4	1228.9	14	2	23133	12330.6
1413.0	1391.1	14	2	21882	6503.6
1425.9	1545.7	14	2	23150	62570.4
1430.4	1462.0	14	2	22650	5433.2
1453.5	1447.6	14	2	22666	4871.1
1473.5	1361.2	14	2	26657	6956.8
1501.8	560.1	14	2	21955	8599.0
1547.9	1197.3	14	2	22731	8986.8
1563.0	469.8	14	2	22744	8094.3
1578.4	1847.5	14	2	22755	7797.8
1609.0	1998.8	14	2	22089	8058.1
1638.3	547.8	14	2	26524	13432.1
1642.4	1198.9	14	2	25857	6951.8
1673.1	685.4	14	2	23469	15411.7
1697.1	652.5	14	2	23224	12660.3
1763.9	619.7	14	2	22824	10917.8
1975.5	1924.4	14	2	26532	8467.8
1979.1	600.4	14	2	22841	6057.8
2034.9	351.7	14	2	23252	9200.1
48.6	837.5	14	2	22858	5913.3
306.7	1248.2	14	2	22275	16480.0
331.7	1731.3	14	2	22907	5730.6
349.0	888.9	14	2	20329	17834.6
393.1	1370.9	14	2	22925	6901.2
427.4	1286.0	14	2	21473	6727.6
555.6	1355.9	14	2	22975	5633.0
561.5	1419.0	14	2	26591	9206.7
711.7	1447.2	14	2	25400	4838.0
812.0	1586.2	14	2	23027	7098.6
939.6	898.8	14	2	21703	13687.8
1049.0	395.4	14	2	22514	18895.7
1213.0	1338.3	14	2	20768	11725.1
1267.9	1535.8	14	2	22543	7702.2
1353.0	1450.8	14	2	21829	4647.1
1357.0	981.9	14	2	20879	23354.0
1441.9	1244.2	14	2	22656	4921.7
1446.6	1295.8	14	2	23158	7609.9
1460.0	1313.3	14	2	23165	8617.3
1512.6	1192.7	14	2	22707	7335.0
1542.4	1565.3	14	2	22000	19469.9
1562.7	507.0	14	2	22031	11684.2
1580.0	1160.5	14	2	21121	10483.2
1594.0	490.0	14	2	22766	18909.7
1624.4	520.7	14	2	22109	8088.7
1627.8	2004.1	14	2	26566	10232.0
1656.7	646.4	14	2	22799	6457.8
1687.5	622.7	14	2	22810	15917.3
1701.5	591.4	14	2	23475	9481.1
1295.6	677.2	14	2	23398	11578.7
1639.3	1803.3	14	2	23462	47062.4
87.7	88.9	14	2	26534	9408.6
208.6	278.2	14	2	23276	9668.0
238.4	1138.0	14	2	23283	29572.5
365.3	1295.3	14	2	23291	7589.4
438.3	1905.7	14	2	23308	10214.3
529.3	1836.9	14	2	23335	11467.7
1583.4	1345.8	14	2	23451	7185.3
510.0	1208.5	14	2	26636	6446.4
1092.9	2021.0	14	2	23386	10903.2
1463.6	1345.7	14	2	23431	4040.4
1564.0	1993.6	14	2	23448	5281.1
1622.4	701.1	14	2	23460	14928.7
1887.8	1536.6	14	2	23489	6648.3
106.7	880.0	15	2	23265	13090.0
210.6	724.8	15	2	23275	24584.5
314.2	878.4	15	2	21417	34249.4
321.6	870.2	15	2	22280	23702.3
396.0	1304.1	15	2	22924	15700.6
405.8	1287.1	15	2	23302	9743.5
433.0	1557.0	15	2	22934	20926.4
485.2	1370.8	15	2	22345	17248.2
706.5	485.3	15	2	26652	19400.1
788.3	1520.2	15	2	23026	42043.2
882.2	1535.1	15	2	23034	18334.1
1106.9	2006.1	15	2	23388	15542.1
1143.4	1380.8	15	2	21718	15085.3
1340.8	1524.0	15	2	23631	14376.4
1398.4	1584.8	15	2	22615	15522.0
1440.9	1126.9	15	2	20963	7659.9
1511.9	1063.8	15	2	23181	12964.9
1950.8	1572.7	15	2	23495	33665.4
1962.9	1495.6	15	2	23497	24605.7
2007.2	1486.7	15	2	23250	24946.0
60.5	1503.8	15	2	22862	9738.1
77.3	1460.2	15	2	23258	11097.0
90.3	880.7	15	2	23261	11124.0
191.1	1843.8	15	2	23272	9560.8
402.4	1328.2	15	2	23297	7452.2
443.2	1254.1	15	2	23312	7424.8
448.1	1270.5	15	2	22324	11953.1
490.5	1257.3	15	2	23321	7940.5
492.7	1323.1	15	2	23322	10635.3
606.0	1283.2	15	2	22987	11784.4
620.6	1289.6	15	2	23345	10406.3
753.6	762.8	15	2	23357	19387.0
763.0	754.6	15	2	23021	13745.6
764.3	1343.7	15	2	22469	9529.2
810.7	1229.0	15	2	23365	10445.6
908.1	2044.8	15	2	23039	16567.0
1019.5	214.4	15	2	23048	8393.3
1217.8	29.8	15	2	23069	9823.2
1325.2	1518.0	15	2	26555	6270.8
1382.3	1462.2	15	2	22602	6587.1
1383.8	1589.0	15	2	20909	11231.4
1428.0	2026.9	15	2	26654	14572.8
1507.4	1080.4	15	2	23434	9341.9
1534.6	1194.0	15	2	22723	9026.4
1542.8	1137.1	15	2	26643	7859.9
1600.9	1735.1	15	2	26563	9961.8
1699.4	713.3	15	2	23473	9663.9
1710.1	655.6	15	2	23477	11055.5
1718.3	1444.7	15	2	23481	6694.0
1724.2	646.3	15	2	23231	12864.3
1805.8	1695.3	15	2	26648	6885.4
1935.3	1219.3	15	2	23245	8224.9
2002.0	1486.9	15	2	23250	6554.8
62.4	1814.3	15	2	22863	5665.4
237.0	1137.5	15	2	23283	25833.3
327.2	903.0	15	2	22282	30669.5
347.9	962.2	15	2	22293	4802.0
355.8	862.8	15	2	21439	8741.8
360.0	997.5	15	2	22294	24500.1
360.0	861.6	15	2	21439	33424.6
367.7	258.5	15	2	21447	5732.8
509.7	1359.3	15	2	21524	6918.4
515.0	1357.5	15	2	21524	4564.0
572.7	615.2	15	2	23342	4925.7
647.3	1668.6	15	2	25366	20537.2
804.0	479.5	15	2	22479	4715.3
1305.0	1357.0	15	2	22562	4466.4
1324.7	1294.5	15	2	26641	7140.2
1468.8	1004.3	15	2	22672	7346.6
1541.3	1434.0	15	2	22729	5745.3
1657.2	931.1	15	2	23465	6462.0
1719.3	88.4	15	2	23229	4372.3
138.3	1231.0	15	2	23513	20172.1
461.3	1280.0	15	2	23545	11628.4
755.4	1707.6	15	2	23576	11885.5
886.0	1584.6	15	2	22502	6671.6
917.4	1930.0	15	2	23589	14964.5
1481.2	1409.1	15	2	23821	12426.6
667.8	918.0	15	2	23572	5423.9
1182.8	1679.5	15	2	23611	5903.6
1212.8	617.0	15	2	23613	6786.7
1293.6	1982.8	15	2	23619	5196.5
609.1	1140.7	16	2	22989	28643.0
223.1	120.8	16	2	21366	24778.7
287.5	772.3	16	2	23524	13360.1
321.0	161.6	16	2	23288	28298.3
397.0	475.1	16	2	23301	15114.0
396.8	1318.6	16	2	23536	9797.9
549.8	1403.0	16	2	22392	10865.2
556.7	1261.1	16	2	21542	14246.3
723.1	1344.6	16	2	21622	9898.7
1169.8	1921.4	16	2	23609	43484.3
1176.8	1922.9	16	2	23609	12551.6
1374.8	1673.3	16	2	23409	13609.3
1516.6	606.1	16	2	23187	32533.2
1614.8	1711.1	16	2	26626	17244.9
1691.9	989.3	16	2	23678	17210.7
1708.4	669.0	16	2	23225	30515.4
17.7	1385.8	16	2	23253	8430.9
37.2	1309.7	16	2	23505	9809.7
289.0	1449.9	16	2	23525	8603.7
302.2	1247.8	16	2	22275	9925.4
391.5	1980.7	16	2	22922	7329.5
397.7	939.2	16	2	23299	14748.1
412.5	1317.1	16	2	23539	7761.3
464.8	1411.2	16	2	23317	6460.4
487.6	1220.4	16	2	26589	6493.2
506.2	1429.7	16	2	23553	13600.9
524.2	1291.5	16	2	23332	5018.8
531.4	1201.4	16	2	23334	9959.5
885.3	1970.0	16	2	23588	7871.7
1010.2	1183.2	16	2	23593	11344.6
1237.3	1751.6	16	2	23071	8260.1
1272.9	889.3	16	2	26640	19892.3
1305.9	1556.1	16	2	23621	7665.1
1348.7	1560.3	16	2	23634	6711.8
1366.5	1561.9	16	2	26620	7700.1
1389.7	1968.6	16	2	23131	7500.9
1435.6	918.3	16	2	26656	11612.9
1474.9	1110.8	16	2	23656	6140.5
1666.8	680.7	16	2	22801	6100.3
1905.4	511.1	16	2	23690	18363.5
1956.8	1574.3	16	2	23495	16324.3
56.7	1430.6	16	2	23507	13952.9
253.0	887.2	16	2	22883	6565.3
389.1	1360.4	16	2	23295	10094.6
512.0	1207.7	16	2	26636	18460.8
561.8	1695.7	16	2	23751	23429.5
609.5	541.3	16	2	23567	11140.7
795.1	489.8	16	2	23581	5690.4
1284.7	1039.0	16	2	22551	5366.0
1399.8	1231.0	16	2	23133	7214.7
1504.1	1295.1	16	2	23435	5564.3
1654.7	677.4	16	2	23464	6677.4
1685.6	623.0	16	2	22810	13266.0
1713.5	633.8	16	2	23478	5897.9
898.7	1276.7	16	2	23769	25258.6
235.1	1002.3	16	2	23716	12544.2
523.1	1361.7	16	2	23744	18222.3
1011.4	2020.7	16	2	23777	10582.0
1126.5	1661.0	16	2	23781	16018.3
1410.0	764.6	16	2	23809	11676.1
115.8	472.9	16	2	23707	4739.2
311.0	1059.1	16	2	23718	5803.4
385.4	1011.3	16	2	23535	3886.2
539.2	1323.4	16	2	23556	5005.0
1167.4	1927.0	16	2	23609	9930.2
83.4	1322.0	17	2	23511	10303.9
330.4	2000.9	17	2	23528	10821.3
526.3	874.0	17	2	26638	11954.0
1224.0	1434.7	17	2	23790	15912.3
1319.1	1352.6	17	2	26598	10867.1
1516.7	708.2	17	2	23439	9068.7
118.1	1229.8	17	2	23708	11382.8
158.7	583.0	17	2	26632	10954.4
252.3	894.6	17	2	22883	7200.4
272.4	891.6	17	2	23522	11700.9
517.6	1219.9	17	2	23740	7757.0
564.6	1371.8	17	2	23560	10563.5
607.7	757.6	17	2	23566	9334.3
689.2	1277.5	17	2	23006	10478.7
762.5	1955.6	17	2	23020	7686.2
788.6	665.8	17	2	23763	11524.5
1347.1	1056.8	17	2	23632	7521.3
1456.1	1435.4	17	2	23429	9638.9
1458.1	1238.9	17	2	23815	19382.7
1463.4	2029.3	17	2	23817	11660.2
1604.4	1251.3	17	2	23829	11265.4
1679.8	1008.6	17	2	23969	15200.3
1698.8	1954.6	17	2	23836	15265.0
1724.4	1610.1	17	2	23840	9125.2
278.0	2013.7	17	2	26664	9886.6
503.9	1354.1	17	2	23739	5741.6
789.0	1524.4	17	2	23026	24917.6
834.0	893.4	17	2	23586	5355.9
907.0	893.0	17	2	23373	7889.9
1436.4	1615.2	17	2	23812	6226.5
1479.0	1410.6	17	2	23821	11322.6
310.5	1276.8	17	2	23717	10881.5
1280.8	1133.2	17	2	23796	7319.0
1647.0	1215.1	17	2	23966	16691.6
124.5	1228.6	18	2	23708	23731.8
487.0	1182.8	18	2	23548	17958.7
577.9	317.3	18	2	23752	41260.6
752.4	91.9	18	2	26667	16278.4
853.0	1466.7	18	2	26670	12444.9
1607.1	1807.7	18	2	23671	33665.5
386.3	1394.4	18	2	23294	10020.8
389.3	1373.1	18	2	23293	17361.5
497.7	1370.6	18	2	23324	7207.5
581.6	1624.9	18	2	23753	11549.8
648.0	922.6	18	2	23904	9025.9
678.8	1151.9	18	2	23758	14454.9
805.9	1225.0	18	2	23765	8875.0
826.3	987.1	18	2	23767	6388.8
1073.4	1762.0	18	2	23923	16056.7
1260.7	1819.8	18	2	23794	8847.7
1322.1	504.6	18	2	23945	9872.8
1337.4	1494.3	18	2	23946	8475.8
1393.7	1616.9	18	2	23808	10798.7
1441.1	1611.0	18	2	23812	4913.3
1517.5	879.5	18	2	23824	5738.6
1690.9	686.8	18	2	26606	7827.3
1835.0	1999.8	18	2	23846	8597.3
45.1	139.1	18	2	23701	6427.3
382.1	688.6	18	2	24005	6396.7
474.8	1593.1	18	2	23895	24895.0
1038.5	498.7	18	2	23920	5788.8
1166.8	1926.6	18	2	23609	18554.4
1467.2	1337.2	18	2	23654	4243.1
1467.6	1387.3	18	2	26622	5825.7
1474.2	1407.9	18	2	23953	8130.3
1535.8	1606.8	18	2	26671	14829.7
1683.7	943.1	18	2	23834	4929.5
1429.8	1613.1	18	2	24065	12283.4
1524.5	1577.6	18	2	24072	12901.9
60.4	1129.0	19	2	23865	10596.9
73.9	1275.7	19	2	23868	11872.3
372.6	1463.0	19	2	23889	18037.5
917.3	1269.8	19	2	24040	23677.8
1083.4	328.5	19	2	23926	14957.0
229.3	706.0	19	2	23995	8498.6
236.2	128.7	19	2	23996	8010.9
277.4	2015.5	19	2	26664	12724.2
491.0	1202.2	19	2	24008	7315.8
561.4	1680.0	19	2	23750	12552.2
640.2	1157.3	19	2	23903	10305.6
715.3	530.4	19	2	24125	10191.2
732.5	621.1	19	2	24027	6387.4
772.2	1033.7	19	2	24128	6072.8
1181.1	829.4	19	2	24049	12298.9
1837.4	1124.3	19	2	23980	7191.3
474.8	1592.6	19	2	23895	18946.9
726.7	873.9	19	2	23911	11166.5
731.6	1820.9	19	2	24025	5455.4
1080.8	322.7	19	2	23926	7463.6
1132.0	254.3	19	2	23928	7206.8
1196.8	581.1	19	2	23789	6778.8
1261.0	1546.2	19	2	24053	7774.1
1604.5	1809.1	19	2	23671	23271.0
1887.5	1738.5	19	2	23488	6831.2
431.0	440.2	19	2	24105	22044.5
607.1	1456.9	19	2	24119	12604.5
637.3	416.9	19	2	24122	17987.3
837.4	1934.7	19	2	24131	5938.0
886.2	1982.1	19	2	24137	8919.8
1635.5	1375.0	19	2	24176	4788.3
1880.2	880.0	19	2	24184	7054.2
178.2	1217.1	20	2	23874	12413.1
676.8	1329.4	20	2	23907	11048.3
1139.5	253.7	20	2	23928	20396.1
1240.4	1718.7	20	2	24052	20743.8
1276.0	1519.7	20	2	23940	11075.5
1523.3	1822.1	20	2	24071	10565.8
1946.9	1839.3	20	2	23985	20835.2
272.1	609.1	20	2	23997	15909.4
341.6	1391.5	20	2	24098	7937.3
422.3	1301.0	20	2	23891	15526.8
610.9	1019.8	20	2	24017	9090.9
758.0	588.1	20	2	24126	14430.6
1298.6	2037.8	20	2	24054	12811.0
1323.0	271.5	20	2	23800	8712.5
1364.7	1522.3	20	2	24057	14473.2
1395.0	1218.9	20	2	24060	17454.0
1471.7	1410.7	20	2	23953	7830.5
1707.8	185.0	20	2	23838	4929.0
1751.7	947.2	20	2	24181	10679.4
374.7	1469.0	20	2	23889	11994.6
754.1	89.8	20	2	26668	14094.9
960.1	1126.2	20	2	24143	22247.9
1171.2	132.3	20	2	23933	7486.5
1751.3	1140.9	20	2	24180	12222.9
887.5	1579.6	20	2	24033	25772.3
1544.8	1667.1	20	2	24290	20587.9
1526.9	153.0	20	2	24289	10129.5
1690.6	1205.8	20	2	24304	7512.4
1938.1	1992.2	20	2	24320	13294.2
1363.1	1097.9	20	2	24166	5872.9
1470.9	647.4	20	2	24283	5278.0
1522.3	1651.3	20	2	24287	6843.7
1532.0	1784.9	21	2	24288	45074.3
1539.7	767.6	21	2	24172	14542.1
1613.3	560.7	21	2	23962	7425.1
725.0	877.8	21	2	23911	24602.2
765.7	218.1	21	2	24028	12164.4
825.2	1165.9	21	2	24240	17890.7
856.1	1387.8	21	2	24132	10404.0
1506.1	1568.8	21	2	24069	21928.2
1605.2	486.5	21	2	24175	14453.9
168.7	1694.6	21	2	24200	10773.5
311.1	1752.8	21	2	24209	14365.4
385.8	255.5	21	2	24102	8147.7
393.8	1768.3	21	2	24214	9686.2
488.4	1597.5	21	2	24219	12287.0
663.0	42.1	21	2	24230	8553.0
673.3	855.9	21	2	24232	13333.0
772.1	669.8	21	2	24127	38692.0
857.3	563.1	21	2	24133	25729.1
1240.0	1174.4	21	2	24268	8091.9
1288.5	966.5	21	2	23941	14171.5
1357.7	1519.4	21	2	24057	6351.5
1389.2	968.2	21	2	24059	9594.2
1482.0	1988.7	21	2	24284	10066.6
1532.8	1791.0	21	2	24288	39438.9
2035.4	36.6	21	2	24325	7630.3
257.0	790.4	21	2	24206	7423.2
375.3	1467.8	21	2	23889	26274.6
453.7	1879.5	21	2	24110	9241.2
548.5	641.5	21	2	24225	12173.7
881.8	703.8	21	2	24035	5956.8
1036.8	895.6	21	2	24250	5148.7
1225.7	559.6	21	2	24152	9404.7
1308.6	1143.8	21	2	24159	8105.5
1355.2	1932.3	21	2	24163	10848.2
1444.0	247.4	21	2	23952	6943.8
1648.3	708.5	21	2	23965	6233.7
1752.8	945.0	21	2	24181	10385.2
1768.3	731.4	21	2	24308	6777.9
1817.3	1828.5	21	2	24310	10818.0
1877.7	749.4	21	2	24185	6004.3
2017.8	766.3	21	2	24191	7464.7
1333.0	741.9	4	3	17494	5514.9
924.4	747.2	4	3	806	9352.3
932.8	1010.3	4	3	827	11900.6
971.9	1466.2	4	3	18123	15916.4
984.1	1058.6	4	3	903	10257.7
1151.7	1465.7	4	3	18675	28691.0
1378.5	921.3	4	3	7167	24820.7
276.8	1279.1	4	3	123	6014.0
326.0	1405.0	4	3	162	12713.8
469.0	607.2	4	3	317	10226.0
516.4	612.2	4	3	17853	21263.9
599.6	938.5	4	3	445	15375.0
971.1	1338.5	4	3	884	7516.9
1154.6	776.1	4	3	1167	11195.3
1171.0	1037.4	4	3	1195	8096.6
1345.2	890.0	4	3	19034	11441.0
1558.5	595.0	4	3	1597	27884.1
412.9	1518.4	5	3	267	62367.5
571.8	958.2	5	3	409	76670.0
593.2	995.0	5	3	436	172409.2
829.7	1005.7	5	3	695	79788.1
997.6	1446.7	5	3	930	56353.9
1004.2	1681.0	5	3	940	85245.9
1170.2	1096.2	5	3	1192	108418.4
1190.0	1148.2	5	3	1225	88531.9
1217.1	1170.5	5	3	1296	87221.1
1349.6	873.3	5	3	1451	116085.0
114.3	994.9	5	3	2060	38189.8
240.0	1280.7	5	3	103	29939.6
458.5	987.0	5	3	3985	25825.3
810.4	731.2	5	3	671	39899.7
955.0	1182.4	5	3	853	51068.5
1129.0	1518.2	5	3	1127	45655.7
1140.4	1407.4	5	3	18641	41642.9
1191.5	1067.4	5	3	1226	40920.9
1259.2	253.3	5	3	1340	67466.1
1265.5	745.7	5	3	18955	51008.7
1342.6	894.0	5	3	19033	38134.4
1408.1	860.9	5	3	1506	55694.1
164.1	994.8	5	3	17540	18283.8
329.7	910.1	5	3	17697	19309.7
347.2	1356.7	5	3	186	19733.8
359.0	968.1	5	3	3450	23238.1
430.4	363.8	5	3	3822	28127.1
453.0	969.7	5	3	303	27467.3
464.0	614.5	5	3	311	14632.8
578.6	937.6	5	3	425	23990.9
620.2	1199.6	5	3	467	21959.8
674.3	1659.3	5	3	504	34464.8
686.8	1122.9	5	3	510	25358.3
702.2	730.0	5	3	532	23250.5
733.9	812.5	5	3	551	12622.7
790.5	784.5	5	3	638	45378.3
830.8	1025.5	5	3	698	23769.0
859.9	866.7	5	3	17988	19308.2
929.0	705.3	5	3	816	18779.9
940.2	845.9	5	3	835	21815.7
972.3	895.2	5	3	18121	17101.7
988.2	1527.5	5	3	18172	14461.2
1001.2	1462.2	5	3	18207	22701.2
1015.0	1211.2	5	3	947	37127.3
1022.1	734.9	5	3	5887	17093.1
1025.1	1460.8	5	3	18276	16470.4
1095.3	1490.1	5	3	1060	17338.9
1109.4	1575.6	5	3	20014	25729.3
1155.4	1480.7	5	3	1170	34623.0
1184.0	1061.6	5	3	1216	75210.9
1184.1	1107.6	5	3	1222	38490.1
1191.1	747.9	5	3	1235	21741.7
1197.1	1145.8	5	3	1225	51610.8
1215.7	1137.1	5	3	1292	32854.5
1229.7	1284.9	5	3	1314	21379.3
1235.7	1165.8	5	3	1316	26313.6
1242.7	1078.7	5	3	1331	34016.9
1258.2	1267.1	5	3	1346	25196.5
1308.4	500.5	5	3	1397	35220.4
1317.4	592.0	5	3	1416	27644.0
1327.1	566.9	5	3	7028	29469.2
1356.3	863.0	5	3	1455	14881.4
1388.4	825.8	5	3	1485	29477.6
1403.8	850.0	5	3	1496	47577.1
1450.0	998.2	5	3	1532	22997.7
1732.5	1216.5	5	3	8227	36175.0
74.2	1282.9	5	3	17524	11108.4
236.8	762.0	5	3	2712	15641.5
240.7	576.1	5	3	17585	15072.2
277.7	588.7	5	3	17621	23014.7
328.3	830.9	5	3	156	16128.1
339.9	1214.2	5	3	17713	9785.5
383.4	1512.9	5	3	237	10635.4
386.8	1889.1	5	3	233	8543.3
432.1	641.5	5	3	284	13989.7
440.8	639.2	5	3	17822	10144.6
463.0	573.2	5	3	312	11899.4
463.3	862.2	5	3	313	15757.4
477.2	592.8	5	3	17835	11597.6
491.9	1538.3	5	3	340	8459.1
498.3	754.6	5	3	346	16224.4
552.6	536.4	5	3	386	8546.2
586.0	992.5	5	3	428	10855.6
589.6	1046.3	5	3	434	9847.6
635.0	1392.0	5	3	475	10480.4
660.9	1464.9	5	3	494	10288.7
705.3	1487.4	5	3	535	12546.8
709.7	784.0	5	3	17899	20933.1
711.2	735.0	5	3	537	9441.3
748.7	1410.5	5	3	577	11952.9
774.4	821.8	5	3	618	5612.7
789.1	808.0	5	3	640	9372.3
796.6	1615.3	5	3	646	21718.5
813.1	815.9	5	3	673	12045.0
816.2	499.9	5	3	686	7032.1
818.0	824.9	5	3	17964	16392.3
869.9	944.3	5	3	18017	9742.8
925.7	857.7	5	3	815	9327.6
927.1	1157.2	5	3	821	15390.2
930.3	1182.6	5	3	825	15731.1
950.1	726.1	5	3	842	19757.8
951.9	1187.2	5	3	853	23122.6
957.4	976.2	5	3	865	12259.0
964.1	787.0	5	3	21177	29731.6
963.5	969.7	5	3	875	12175.6
969.2	1048.8	5	3	877	10139.2
980.6	1030.3	5	3	893	16977.9
984.9	1003.9	5	3	913	10059.5
994.7	975.5	5	3	18184	10513.5
1004.8	781.8	5	3	936	19098.9
1011.4	801.4	5	3	952	13861.1
1014.1	683.3	5	3	957	17605.1
1013.5	741.7	5	3	18197	11795.8
1015.7	1000.1	5	3	959	11132.7
1037.7	991.4	5	3	983	11003.3
1044.8	757.8	5	3	21200	11214.7
1048.3	665.7	5	3	1004	13740.3
1057.6	676.7	5	3	1016	10478.0
1061.6	721.1	5	3	21204	10191.3
1065.1	672.0	5	3	1016	16772.9
1064.4	762.0	5	3	21205	10628.3
1075.1	695.9	5	3	21211	13856.1
1079.3	964.4	5	3	17481	9008.4
1082.1	893.3	5	3	18410	10053.1
1084.5	834.9	5	3	1047	15216.2
1087.1	1322.2	5	3	1051	20421.5
1109.0	1426.2	5	3	1077	21821.0
1110.6	1443.1	5	3	18511	15810.4
1126.3	1616.9	5	3	1117	9242.7
1135.3	1532.7	5	3	18652	22257.7
1148.2	1117.0	5	3	1164	10651.4
1147.7	1348.4	5	3	1156	16891.5
1152.4	1712.6	5	3	1165	23968.5
1166.8	1743.1	5	3	18731	10436.1
1168.3	1551.3	5	3	1189	12163.0
1171.5	745.1	5	3	18727	12701.4
1170.9	1755.1	5	3	1199	22823.3
1177.2	1388.5	5	3	18747	10609.5
1188.3	1267.6	5	3	1229	14497.0
1191.8	1098.0	5	3	1238	9019.9
1195.5	683.3	5	3	1243	15011.8
1197.4	1061.1	5	3	1245	9867.9
1204.4	1347.6	5	3	18812	10896.6
1209.2	1106.4	5	3	6584	16036.6
1218.2	648.7	5	3	18861	17809.3
1219.0	898.6	5	3	1300	11059.1
1227.0	1304.5	5	3	18885	13596.4
1236.1	1110.9	5	3	1328	13672.4
1241.2	1179.7	5	3	1329	23214.8
1277.7	1420.0	5	3	1368	33847.1
1292.1	730.8	5	3	18971	11857.4
1296.0	738.5	5	3	18977	11520.5
1296.1	1098.5	5	3	1384	14381.3
1328.3	878.7	5	3	1424	13866.5
1341.4	911.5	5	3	1444	11114.4
1344.3	609.9	5	3	1440	11044.1
1345.6	901.2	5	3	19033	16508.8
1359.7	1515.0	5	3	1460	13089.1
1367.6	1145.6	5	3	1462	13454.0
1371.3	821.8	5	3	1468	20628.9
1388.4	902.5	5	3	1486	16942.8
1453.6	502.9	5	3	1540	24613.4
1693.6	1091.1	5	3	1645	10634.0
1734.2	1550.0	5	3	19102	14120.6
1851.6	811.9	5	3	19129	21947.0
1904.3	1415.2	5	3	1696	19204.5
137.7	871.0	5	3	53	14118.2
309.2	967.1	5	3	17666	8860.5
326.0	838.8	5	3	157	6397.7
339.1	774.5	5	3	172	6196.5
358.1	928.6	5	3	17737	4016.7
363.0	1358.9	5	3	207	10087.5
390.0	1465.0	5	3	248	55694.8
442.9	1058.0	5	3	3900	6446.9
525.1	776.2	5	3	369	6636.8
575.7	951.0	5	3	419	29869.2
582.6	1012.2	5	3	429	6474.9
583.6	939.0	5	3	425	16456.2
591.1	940.6	5	3	425	5492.1
615.8	960.0	5	3	455	9955.2
714.2	617.5	5	3	534	13453.7
733.5	1092.0	5	3	555	8666.2
763.5	889.5	5	3	19781	9087.9
777.9	947.2	5	3	621	10740.5
779.8	810.4	5	3	622	7720.0
788.9	814.3	5	3	644	4221.2
842.1	782.1	5	3	710	8242.1
842.8	855.6	5	3	17977	7099.9
844.8	848.1	5	3	17978	6900.4
859.3	562.0	5	3	727	24107.8
863.4	902.0	5	3	18006	13291.7
880.0	1220.7	5	3	749	8184.0
908.7	1053.6	5	3	793	4809.0
910.4	886.0	5	3	18027	12914.2
921.8	966.0	5	3	5487	8878.5
929.6	1170.8	5	3	812	6768.0
978.6	909.7	5	3	896	7991.5
988.0	729.0	5	3	18155	4260.0
997.2	809.9	5	3	929	8071.9
1020.8	742.1	5	3	963	6697.4
1030.1	1460.8	5	3	18276	7865.9
1045.2	745.7	5	3	21199	4710.9
1061.5	923.4	5	3	18360	5401.0
1075.6	789.3	5	3	18384	5536.2
1078.3	1339.0	5	3	18397	20591.6
1095.0	737.1	5	3	18441	6091.6
1102.9	896.4	5	3	18485	5431.3
1116.6	1309.5	5	3	6191	7098.9
1119.2	1124.9	5	3	1110	5648.8
1121.7	1022.5	5	3	6172	5674.4
1123.5	827.5	5	3	6215	5892.4
1130.0	1438.7	5	3	18617	3827.6
1142.1	1128.0	5	3	1140	12688.5
1149.2	675.8	5	3	1161	5039.4
1174.7	1306.9	5	3	1202	6542.8
1175.0	328.4	5	3	1204	10880.5
1196.8	653.6	5	3	1244	13578.6
1220.2	1425.4	5	3	18866	18098.6
1221.2	1362.7	5	3	18852	7258.8
1240.3	1071.0	5	3	1331	4351.8
1254.0	256.5	5	3	1340	7641.9
1269.6	1300.8	5	3	1352	6417.1
1293.2	658.8	5	3	6912	5135.6
1297.5	1923.3	5	3	1385	5815.4
1364.8	796.4	5	3	1466	9869.9
1368.1	836.6	5	3	1464	9249.6
1369.3	790.6	5	3	1466	8151.1
1426.0	1015.8	5	3	19058	7443.3
1524.9	1215.3	5	3	1581	4310.1
1890.6	750.2	5	3	19145	8753.3
1901.9	796.2	5	3	20832	6879.5
1334.1	869.8	5	3	22335	89830.0
445.9	1445.0	5	3	3905	31331.2
88.7	149.1	5	3	1978	19959.7
131.8	1182.1	5	3	2149	28977.3
193.4	768.3	5	3	2464	30403.1
204.7	438.5	5	3	2517	22493.8
207.1	575.1	5	3	2499	18329.9
259.1	1319.9	5	3	2874	21326.6
272.8	956.4	5	3	2938	13798.3
292.4	1337.5	5	3	3049	21921.8
298.5	488.0	5	3	3109	19322.5
311.3	920.2	5	3	3201	27361.4
418.9	1947.7	5	3	3759	20615.9
486.6	791.2	5	3	4110	20987.1
495.0	443.1	5	3	10262	16787.0
506.1	908.8	5	3	4174	24215.7
505.0	1467.2	5	3	4175	14745.9
563.5	1116.0	5	3	4373	16428.6
598.5	1037.6	5	3	4488	21395.9
722.7	1623.3	5	3	4844	24617.3
734.6	1619.8	5	3	4888	25228.0
758.7	1580.8	5	3	4947	25993.0
760.4	823.6	5	3	4960	25306.1
914.3	1358.3	5	3	5482	23381.4
917.9	1730.5	5	3	5498	23613.3
927.9	1425.7	5	3	5532	39852.5
1019.3	1391.7	5	3	5869	20747.5
1067.6	730.5	5	3	21241	20997.0
1134.1	1526.5	5	3	20073	45053.3
1149.0	1329.0	5	3	18684	28298.0
1158.2	1506.7	5	3	6360	24228.6
1166.6	1639.4	5	3	6386	24621.6
1190.0	1419.3	5	3	6495	22317.6
1269.3	1761.5	5	3	6815	24486.2
1284.6	867.9	5	3	6885	28813.5
1300.6	827.1	5	3	20341	46670.8
1359.4	1292.3	5	3	7128	27171.1
1400.9	901.7	5	3	7261	44942.3
1403.9	823.4	5	3	7264	30124.7
1420.5	877.9	5	3	20387	31362.9
1460.8	783.2	5	3	7511	24136.6
1507.3	1278.7	5	3	7630	15883.0
1515.3	454.8	5	3	7661	30907.4
102.0	867.3	5	3	2031	12213.2
109.5	1322.7	5	3	2054	13161.2
111.1	321.9	5	3	2058	22028.3
123.5	1039.9	5	3	2119	7761.2
143.0	870.6	5	3	19315	13178.5
160.6	1176.2	5	3	2268	17226.8
168.8	741.4	5	3	2345	9077.6
173.7	673.0	5	3	2344	19091.5
178.4	299.6	5	3	2392	14334.3
189.8	719.8	5	3	2448	9101.4
211.0	647.6	5	3	2551	17418.0
245.6	261.4	5	3	19422	11655.4
255.1	1000.8	5	3	2829	14185.6
263.0	1289.4	5	3	2886	14332.3
268.9	1196.1	5	3	2939	12652.2
271.0	1756.1	5	3	2958	10357.9
274.9	723.6	5	3	2955	9877.1
279.1	442.1	5	3	2970	16303.2
289.3	720.7	5	3	3013	8860.5
305.9	835.5	5	3	3161	15233.7
318.7	594.1	5	3	17686	12291.9
330.7	554.4	5	3	3308	23526.6
330.8	1414.8	5	3	3261	17723.2
332.8	1062.1	5	3	3315	17837.5
336.9	629.1	5	3	3361	7503.8
352.9	306.3	5	3	9923	6893.0
355.2	560.2	5	3	9927	8106.5
370.0	1078.0	5	3	3511	17667.7
370.1	1653.2	5	3	3514	14222.0
384.1	1622.2	5	3	3595	13839.7
396.8	499.1	5	3	3688	18112.8
406.7	947.1	5	3	3727	16594.9
411.8	629.6	5	3	3751	8586.5
424.4	685.8	5	3	3809	18989.7
424.7	782.9	5	3	19683	5396.4
428.9	1715.3	5	3	3829	10395.8
437.7	385.2	5	3	3874	19175.5
447.9	1354.2	5	3	3930	9003.7
453.2	195.7	5	3	3933	16581.0
479.0	505.4	5	3	4054	12948.0
486.8	808.1	5	3	17842	17360.8
488.0	401.6	5	3	4092	13060.3
488.2	699.2	5	3	4100	7815.1
502.9	347.7	5	3	4162	26229.1
510.3	516.2	5	3	4179	9433.0
513.8	869.7	5	3	4189	15145.3
547.0	1093.9	5	3	4308	15227.8
563.3	750.5	5	3	4371	19081.1
567.8	1084.1	5	3	4368	10738.7
567.2	1098.9	5	3	4394	18882.0
580.1	1707.7	5	3	4418	14296.8
599.0	1139.6	5	3	4497	22960.8
614.3	646.3	5	3	4542	13348.8
617.7	791.1	5	3	4553	13182.9
626.2	880.2	5	3	4573	20091.7
632.8	1605.3	5	3	4585	12026.4
652.6	811.1	5	3	4629	16479.3
662.6	798.9	5	3	19753	11520.6
667.4	1408.1	5	3	4679	20803.1
684.9	747.1	5	3	4734	9418.1
698.8	770.9	5	3	4780	12521.2
709.8	1787.5	5	3	10611	19051.7
712.4	658.9	5	3	4816	16617.7
722.7	1294.2	5	3	4829	24988.0
767.6	825.1	5	3	5002	12516.1
770.7	1523.3	5	3	4987	8133.1
779.0	417.5	5	3	5027	27969.0
782.0	1191.0	5	3	5044	31357.1
785.7	798.5	5	3	5047	11129.3
787.5	726.9	5	3	5071	8223.1
787.8	837.6	5	3	5051	17782.1
801.9	782.5	5	3	5103	10572.6
812.3	764.6	5	3	5114	10242.7
817.0	360.7	5	3	5145	12885.6
819.4	374.0	5	3	5165	21056.0
862.4	221.0	5	3	5302	14150.8
875.7	758.7	5	3	5347	16576.9
895.8	244.7	5	3	5434	5195.6
895.7	770.2	5	3	5435	8793.2
896.1	801.6	5	3	5436	16002.4
905.4	1781.7	5	3	5472	14892.7
948.8	413.6	5	3	5621	24397.1
952.4	1327.8	5	3	5632	10483.6
980.7	1936.6	5	3	908	11425.7
993.8	874.2	5	3	18149	9904.4
999.8	942.6	5	3	5820	14334.0
1002.0	289.5	5	3	5826	12276.1
1010.0	1636.9	5	3	5846	14008.8
1015.4	1622.4	5	3	5877	13396.1
1036.8	645.8	5	3	5941	11988.6
1072.6	377.7	5	3	6044	11292.5
1088.4	202.8	5	3	6085	11400.3
1109.8	357.6	5	3	6165	13880.9
1122.8	444.1	5	3	6195	10335.1
1127.3	1707.8	5	3	6225	15790.8
1134.8	1771.0	5	3	6258	12217.9
1151.2	899.7	5	3	6334	11402.0
1161.7	1796.7	5	3	6362	19568.0
1185.8	1722.6	5	3	6465	16068.4
1232.6	1360.0	5	3	20259	9485.8
1233.0	719.8	5	3	6682	9723.6
1242.6	847.1	5	3	6694	18629.6
1254.9	908.5	5	3	6741	11400.2
1258.5	1392.1	5	3	6776	11097.0
1265.3	660.4	5	3	6805	8294.3
1274.4	192.3	5	3	6822	29465.1
1307.1	137.4	5	3	6988	12595.0
1309.8	1300.7	5	3	6993	11952.7
1312.0	678.2	5	3	7002	20412.9
1328.8	642.1	5	3	1415	15840.9
1340.7	705.1	5	3	7088	6701.5
1340.6	878.1	5	3	19031	8963.7
1351.1	724.0	5	3	11658	20055.5
1380.4	314.4	5	3	7163	12526.4
1392.7	923.6	5	3	7229	28718.1
1394.1	1516.4	5	3	7221	14444.3
1423.9	805.7	5	3	7341	13041.5
1437.9	1602.3	5	3	7404	14562.3
1476.1	1063.9	5	3	7538	12332.1
1499.3	966.4	5	3	7618	12184.5
1504.3	1269.6	5	3	7641	20080.7
1531.1	1486.6	5	3	7708	10163.9
1533.0	1384.1	5	3	7720	12242.7
1579.6	559.9	5	3	7808	6700.5
1592.6	1708.8	5	3	7852	37053.8
1607.2	1205.3	5	3	7888	12723.1
1639.1	171.7	5	3	7971	9405.2
1657.1	557.9	5	3	1631	13573.8
1677.3	1716.8	5	3	8074	17002.9
1688.1	225.9	5	3	8094	26916.6
1740.1	1163.1	5	3	8246	16688.3
2003.3	1510.3	5	3	8881	24778.2
2011.8	1095.7	5	3	8908	25098.9
115.0	1339.6	5	3	2063	15439.0
126.9	1852.0	5	3	2134	47185.5
129.2	479.4	5	3	2138	8305.8
139.6	688.6	5	3	2186	17960.5
141.0	1147.3	5	3	2178	10133.3
142.6	1156.3	5	3	57	5952.5
191.3	610.1	5	3	2456	3798.1
199.6	1237.0	5	3	2490	14592.8
201.9	835.0	5	3	2537	5388.4
209.7	1465.9	5	3	2555	7471.5
222.2	452.5	5	3	2610	7983.8
234.8	693.5	5	3	2687	3911.0
236.8	1418.3	5	3	2691	9598.0
251.0	531.9	5	3	19432	6634.2
252.4	831.7	5	3	2826	18749.5
254.3	1271.0	5	3	2808	8052.8
277.0	2042.8	5	3	3002	24539.1
292.3	823.0	5	3	3057	8652.3
300.5	751.2	5	3	3111	6017.6
303.8	1128.0	5	3	3157	12070.3
314.6	1116.5	5	3	3209	7843.2
318.4	322.1	5	3	3228	7073.3
321.6	1219.8	5	3	3226	4150.7
341.7	567.1	5	3	3322	7841.0
348.3	176.9	5	3	3421	10560.5
353.5	1494.8	5	3	3432	17737.5
372.2	1549.1	5	3	3530	14663.2
381.2	958.0	5	3	19656	14410.9
380.6	1382.9	5	3	3594	11388.7
385.8	860.9	5	3	3588	3164.0
406.9	1079.0	5	3	3737	10653.3
458.3	763.3	5	3	3968	9638.1
483.9	595.1	5	3	10248	5765.4
530.4	1382.0	5	3	4232	12007.5
559.9	448.3	5	3	4318	13944.8
623.7	833.6	5	3	4554	10590.7
667.9	257.9	5	3	4667	19490.8
727.0	796.0	5	3	17903	7315.3
798.3	670.5	5	3	5102	5351.9
849.2	783.4	5	3	721	5680.4
849.5	1140.1	5	3	5257	4714.2
852.7	141.1	5	3	5274	7999.7
901.0	721.6	5	3	5453	10715.4
907.2	788.8	5	3	5467	6673.7
910.1	273.6	5	3	19810	4237.9
926.2	890.1	5	3	19818	6025.4
966.8	1080.0	5	3	5700	7498.6
971.4	488.3	5	3	5706	6244.3
974.2	1405.3	5	3	5739	8348.1
975.4	293.5	5	3	5741	7091.3
977.6	634.3	5	3	5742	13022.9
1002.3	1380.5	5	3	943	14816.1
1016.1	649.1	5	3	5863	6520.9
1021.4	961.6	5	3	5889	6344.6
1024.2	1237.7	5	3	5903	13065.1
1025.0	910.8	5	3	19946	11141.0
1037.9	1345.8	5	3	987	7501.7
1050.9	905.5	5	3	19963	7983.9
1061.7	1694.2	5	3	6016	8355.0
1069.7	832.5	5	3	21242	19133.9
1107.2	1018.0	5	3	6144	4499.0
1112.5	1832.8	5	3	18553	5445.5
1115.9	510.3	5	3	6175	9204.3
1120.0	1597.0	5	3	6224	22631.9
1128.2	860.3	5	3	20057	7734.4
1134.9	865.6	5	3	6265	9541.0
1145.5	745.8	5	3	1162	4120.7
1150.0	1448.0	5	3	6319	17980.6
1176.4	502.9	5	3	6429	5016.9
1177.4	712.7	5	3	6439	15290.3
1188.6	670.5	5	3	18780	6908.9
1193.9	1332.3	5	3	6510	8424.0
1201.5	291.6	5	3	6537	9098.1
1201.4	1795.6	5	3	20231	9179.0
1220.9	657.0	5	3	6607	8602.1
1239.8	1197.9	5	3	6701	10661.2
1240.3	1280.3	5	3	18920	9274.0
1242.3	760.9	5	3	20267	6998.9
1260.9	896.0	5	3	6772	6957.3
1265.7	795.7	5	3	6774	5725.5
1270.3	353.0	5	3	6838	24051.4
1293.3	754.3	5	3	6919	7945.9
1319.5	803.2	5	3	7026	5855.2
1330.7	1880.8	5	3	20351	8191.5
1332.5	536.4	5	3	7058	9150.9
1337.0	1315.5	5	3	7084	4102.6
1338.4	1449.1	5	3	7070	7083.9
1341.3	1618.8	5	3	7076	12824.6
1366.8	718.0	5	3	11703	9962.9
1367.8	930.5	5	3	7149	10436.2
1369.1	695.0	5	3	7141	7627.8
1408.4	1474.8	5	3	7291	6338.3
1408.7	874.0	5	3	7286	17843.5
1416.5	689.7	5	3	7302	4014.3
1455.0	1142.5	5	3	7464	10262.5
1475.9	531.1	5	3	7530	7003.9
1478.9	1398.5	5	3	7552	14358.2
1486.0	1337.7	5	3	7577	9993.0
1490.6	999.3	5	3	7592	9895.3
1493.7	1009.1	5	3	7606	8069.3
1555.6	1094.4	5	3	7756	6565.1
1618.7	1839.5	5	3	7923	6500.1
1620.0	580.4	5	3	7907	10214.0
1632.6	821.2	5	3	20437	13668.5
1643.9	1103.1	5	3	7986	8190.1
1714.7	925.0	5	3	8172	11635.7
1738.5	474.8	5	3	8217	11329.7
1742.2	1098.2	5	3	8245	4503.1
1743.3	1135.4	5	3	8260	13457.4
1748.7	1850.0	5	3	8275	17316.1
1776.2	845.0	5	3	8334	3962.1
1785.6	1763.1	5	3	8363	11654.0
1803.8	530.5	5	3	8397	7942.4
1819.2	1475.1	5	3	8445	4190.6
1820.3	160.6	5	3	8440	7611.0
1831.0	508.1	5	3	8478	19174.0
1872.2	1741.6	5	3	8587	11436.3
1876.0	1352.1	5	3	8596	7340.8
86.2	1449.2	6	3	1971	85770.2
366.1	592.9	6	3	17764	56341.0
448.8	1118.3	6	3	301	93823.2
694.2	764.5	6	3	4764	137407.0
735.8	847.1	6	3	4880	95721.3
753.5	727.7	6	3	594	124756.2
825.0	1678.4	6	3	692	58557.1
983.2	1481.2	6	3	895	91916.4
1224.3	738.8	6	3	18870	172864.6
294.7	1132.6	6	3	3090	67051.2
395.6	2020.1	6	3	3686	65338.5
489.1	2032.4	6	3	4077	88124.1
531.4	601.1	6	3	17870	53450.6
533.4	608.4	6	3	17869	64338.9
1097.0	1332.9	6	3	18465	86156.6
1221.2	1164.6	6	3	1304	119420.0
58.7	1627.8	6	3	1872	61489.7
123.9	1013.2	6	3	49	49925.5
132.3	1068.4	6	3	55	30835.1
132.6	765.2	6	3	2139	31329.5
151.1	1200.6	6	3	64	38474.9
194.0	539.9	6	3	2479	41281.4
278.0	1764.2	6	3	2995	69795.5
299.9	834.0	6	3	3118	46164.7
314.5	1093.8	6	3	3225	23350.4
333.9	572.4	6	3	3322	50928.5
346.9	834.3	6	3	3378	59163.7
388.5	2020.0	6	3	3618	53328.1
417.8	1554.9	6	3	278	41649.4
448.5	541.7	6	3	294	41735.1
469.7	1423.0	6	3	4005	71424.0
587.2	932.0	6	3	427	49218.9
599.2	869.9	6	3	4483	33693.8
608.6	813.1	6	3	19738	64315.6
618.1	1000.2	6	3	461	51457.6
625.5	1015.1	6	3	466	80566.4
654.9	1670.9	6	3	4626	46503.9
693.8	1645.5	6	3	4754	72029.5
700.6	763.7	6	3	4764	58115.4
720.1	738.8	6	3	17906	35990.7
746.5	2027.4	6	3	4927	30818.4
784.1	1618.2	6	3	17940	55009.0
831.6	1944.6	6	3	5203	77273.7
847.8	1955.6	6	3	5270	73111.0
922.2	1692.1	6	3	814	37024.3
961.1	800.1	6	3	5676	54996.0
969.5	238.6	6	3	5688	60269.6
1081.1	1434.4	6	3	18380	31127.9
1118.9	1605.6	6	3	6174	37034.9
1130.6	1582.3	6	3	1128	80659.9
1161.0	1572.6	6	3	22279	65372.3
1166.6	1935.7	6	3	6375	55817.6
1174.7	1505.8	6	3	1208	32780.3
1196.8	1661.7	6	3	6525	57936.4
1201.8	1465.4	6	3	18777	81967.7
1212.8	1980.4	6	3	6598	73076.1
1224.6	1074.0	6	3	1310	85363.1
1261.6	740.3	6	3	18955	11078.7
1354.4	840.1	6	3	19036	32803.9
1366.9	905.0	6	3	19044	120334.1
1382.1	801.1	6	3	7197	87162.7
1388.4	878.2	6	3	7194	39846.7
1485.9	1035.6	6	3	7566	82497.6
1710.6	767.9	6	3	14752	41242.7
1819.3	116.9	6	3	8449	64680.4
1830.2	760.7	6	3	8484	59286.6
1987.1	1123.5	6	3	8854	46858.8
2001.3	845.1	6	3	8877	51179.1
13.8	1577.3	6	3	1741	19263.1
18.0	1542.0	6	3	1738	30385.5
26.2	1545.5	6	3	1738	31558.6
33.5	992.3	6	3	1774	25982.3
33.3	1424.0	6	3	1789	47635.0
41.3	1301.8	6	3	20	38385.5
48.1	1376.1	6	3	1821	26880.8
61.8	2027.7	6	3	1885	42322.0
68.0	1830.1	6	3	9128	28027.3
69.0	1170.1	6	3	9142	20850.4
78.8	949.6	6	3	1927	21895.4
78.8	1254.2	6	3	29	24466.7
80.1	919.1	6	3	1938	34432.1
96.3	1230.6	6	3	1999	13269.1
106.1	722.8	6	3	2032	16900.8
119.8	1279.6	6	3	2077	30899.1
128.2	699.9	6	3	2106	15936.7
137.0	889.9	6	3	2176	18574.9
137.6	1094.2	6	3	2144	14102.3
142.3	1850.2	6	3	2134	17164.3
157.8	1118.4	6	3	2265	18384.5
163.7	937.9	6	3	2320	11985.9
168.7	1209.1	6	3	2343	16095.6
179.2	1131.7	6	3	2387	19050.6
187.7	749.1	6	3	2449	17448.6
190.1	795.0	6	3	2450	32496.1
191.3	1193.3	6	3	2453	22167.0
201.0	918.4	6	3	2510	18119.3
208.4	1003.4	6	3	2571	21861.9
208.4	1408.0	6	3	89	18574.4
219.8	1439.7	6	3	2640	15229.6
222.2	880.6	6	3	17575	43611.6
229.7	826.4	6	3	19399	14887.2
243.7	1004.4	6	3	104	13356.0
246.8	610.1	6	3	2744	30437.0
245.3	748.1	6	3	2762	14863.6
252.3	7.4	6	3	2785	41597.1
252.7	790.1	6	3	2834	17447.2
259.0	284.6	6	3	2838	26990.4
261.5	1650.7	6	3	2895	26275.8
267.2	703.7	6	3	2930	41090.6
266.9	313.8	6	3	2912	24435.2
274.8	654.6	6	3	2985	12490.6
274.3	1052.9	6	3	2943	15327.3
275.9	1288.8	6	3	125	24006.2
277.0	1753.8	6	3	2958	21362.0
279.7	2038.0	6	3	3002	60768.8
283.5	120.5	6	3	3009	15939.9
288.8	996.9	6	3	19490	24350.9
290.4	1262.5	6	3	133	14882.0
303.2	95.3	6	3	3123	44609.4
303.9	161.0	6	3	3129	17658.3
304.9	448.1	6	3	19529	12155.5
307.2	1301.7	6	3	3145	25573.0
309.4	1273.1	6	3	3133	24288.2
309.7	180.3	6	3	3189	31136.3
314.6	615.0	6	3	150	22588.7
314.7	1289.6	6	3	3219	26777.7
318.8	138.1	6	3	3227	34885.8
320.5	1826.4	6	3	3268	20226.8
327.0	688.5	6	3	3263	11573.3
327.8	584.2	6	3	154	35634.3
328.8	1090.6	6	3	3255	23444.2
329.5	1701.6	6	3	3298	26527.0
342.0	2036.6	6	3	3376	30116.0
343.9	161.1	6	3	3421	19513.9
353.7	1089.7	6	3	3448	32420.7
354.8	1316.9	6	3	9948	19185.1
357.7	1459.3	6	3	3474	17415.8
358.0	620.5	6	3	3457	27822.7
361.2	604.6	6	3	17757	23206.9
371.9	554.2	6	3	3533	22592.7
372.0	2009.0	6	3	9980	73244.7
373.4	1497.9	6	3	213	25846.9
372.2	1667.9	6	3	3523	14795.6
372.2	1904.0	6	3	3518	62124.7
375.4	1457.7	6	3	3576	17903.0
377.2	592.0	6	3	3567	31274.4
379.3	1193.3	6	3	17776	14146.6
386.6	484.7	6	3	17779	25505.6
387.7	392.1	6	3	3637	16630.6
389.2	1512.0	6	3	237	20531.3
392.1	1256.9	6	3	3626	12485.6
393.5	1535.0	6	3	3641	23652.0
406.5	1138.8	6	3	3723	14208.9
408.2	844.4	6	3	3744	19076.7
411.9	386.7	6	3	3754	60237.4
416.1	728.6	6	3	17798	25063.7
417.3	1932.5	6	3	3778	39513.7
421.4	1538.8	6	3	3788	23742.8
424.8	866.7	6	3	3810	35516.9
435.4	620.4	6	3	3865	22211.2
443.9	1065.2	6	3	3904	24178.3
445.6	609.2	6	3	3908	14377.4
448.1	1609.5	6	3	293	26908.8
450.7	1009.1	6	3	3935	18342.3
451.0	986.4	6	3	3919	26582.3
451.8	562.8	6	3	300	21156.9
453.4	1166.2	6	3	304	53537.4
463.9	760.4	6	3	3968	13387.5
464.0	1008.8	6	3	4008	17571.5
465.8	1242.2	6	3	4001	20380.4
468.7	982.5	6	3	4009	22362.6
478.8	603.9	6	3	4063	26123.4
480.1	1562.2	6	3	4076	18845.2
479.9	1703.9	6	3	4070	14462.3
485.8	1549.4	6	3	340	35632.3
486.1	672.2	6	3	328	17989.7
490.2	1586.7	6	3	4111	21147.7
492.3	583.8	6	3	4099	24126.9
493.4	1415.9	6	3	4137	22648.7
497.4	793.8	6	3	349	16156.4
506.8	621.2	6	3	362	15218.1
512.5	1748.3	6	3	4195	16293.4
523.8	1395.6	6	3	10337	17655.4
535.7	1121.3	6	3	4264	32355.5
579.5	844.8	6	3	416	22409.3
580.6	1400.7	6	3	4427	22362.3
589.5	982.9	6	3	438	24421.6
593.4	781.2	6	3	10436	16447.2
593.8	1005.3	6	3	443	21124.9
597.9	931.0	6	3	447	56504.4
602.2	979.0	6	3	451	19136.1
608.6	1276.2	6	3	4531	20893.8
609.9	1564.1	6	3	459	28352.0
612.8	947.6	6	3	457	31329.7
611.7	995.2	6	3	458	30387.6
616.0	972.5	6	3	460	40611.1
617.9	1276.1	6	3	4543	22305.9
624.4	976.4	6	3	463	16278.8
628.7	970.0	6	3	472	32293.9
629.0	1198.8	6	3	474	25400.5
641.2	786.3	6	3	4606	20966.8
641.3	1971.3	6	3	4612	23855.2
649.5	760.7	6	3	4614	28504.2
666.7	298.3	6	3	4693	25425.3
711.9	1491.3	6	3	4826	19381.5
718.1	818.6	6	3	17914	24138.6
720.9	1299.8	6	3	4829	30701.5
729.1	1116.3	6	3	549	15072.8
731.2	1289.6	6	3	4851	27236.1
732.8	728.1	6	3	557	16285.8
733.7	584.3	6	3	4872	14801.8
741.1	1027.2	6	3	4908	36731.3
742.0	1451.3	6	3	578	13079.2
746.7	818.5	6	3	586	24362.1
753.6	2022.9	6	3	4949	28137.5
766.5	1556.5	6	3	4993	15631.8
770.3	1031.0	6	3	5009	62435.3
774.8	942.2	6	3	5008	18208.7
782.6	763.1	6	3	631	41717.4
794.1	1603.1	6	3	5069	36429.7
795.3	22.4	6	3	5062	27799.7
802.4	1650.2	6	3	650	30636.7
812.0	1335.0	6	3	5139	32265.7
819.9	1310.0	6	3	5175	35661.4
822.3	389.4	6	3	5168	14055.7
828.7	330.7	6	3	17969	24901.3
830.3	1417.6	6	3	5191	19236.1
855.0	1944.2	6	3	5262	59100.9
871.7	1404.0	6	3	5358	19009.1
873.2	1203.0	6	3	5336	37488.9
876.6	1079.3	6	3	5371	37724.5
877.7	1214.1	6	3	5367	19191.2
886.2	977.1	6	3	5410	24088.1
888.4	864.3	6	3	763	13174.4
932.8	1700.7	6	3	828	42463.4
935.4	1053.2	6	3	18046	40607.1
938.0	800.7	6	3	831	25771.6
944.0	991.6	6	3	5604	25760.5
945.2	1043.7	6	3	843	49260.1
954.5	1534.0	6	3	5634	26776.3
971.3	1942.9	6	3	5714	19160.9
974.0	682.5	6	3	19858	16927.1
978.4	356.8	6	3	902	35444.6
983.8	1437.4	6	3	905	15815.4
987.9	1694.9	6	3	5794	28596.0
998.3	312.8	6	3	5823	20344.5
1005.9	1643.8	6	3	5846	23819.8
1013.0	927.2	6	3	11071	15028.5
1015.5	1700.2	6	3	5862	60075.0
1033.6	1540.9	6	3	5935	28245.1
1038.0	1477.6	6	3	5948	29307.7
1054.9	1604.3	6	3	19966	16331.1
1064.9	1533.0	6	3	6019	26128.0
1071.7	1358.4	6	3	18388	50034.6
1072.2	976.6	6	3	6043	24444.0
1076.9	1360.9	6	3	18388	18681.4
1088.0	1474.9	6	3	18437	33585.1
1090.5	1574.3	6	3	18428	31857.6
1094.8	1441.9	6	3	18456	17525.1
1095.8	1561.4	6	3	18466	29251.4
1096.6	1627.9	6	3	6117	38920.1
1097.9	1530.1	6	3	20018	33716.2
1097.9	1592.4	6	3	1068	45372.3
1099.2	357.0	6	3	6128	33962.3
1099.4	1323.0	6	3	1067	24372.3
1101.9	1433.3	6	3	1074	38860.5
1103.2	1624.2	6	3	11220	24775.8
1109.4	1284.7	6	3	18525	18378.7
1111.9	748.9	6	3	21227	11979.7
1120.7	1443.4	6	3	11251	29207.3
1125.9	1634.1	6	3	6208	15655.6
1128.3	1571.7	6	3	1128	11524.4
1135.6	1868.6	6	3	20093	18371.7
1167.7	1776.5	6	3	6388	28122.0
1173.4	1225.5	6	3	6442	21779.8
1175.7	1468.2	6	3	6424	71250.5
1181.4	1309.4	6	3	1217	24219.6
1183.3	1089.4	6	3	6476	44921.2
1186.7	1897.8	6	3	6494	18975.8
1194.6	1785.4	6	3	6504	55553.5
1202.8	1273.5	6	3	1268	28451.4
1207.0	1263.6	6	3	6585	17725.1
1210.2	1291.1	6	3	1286	14775.9
1213.4	1102.6	6	3	6584	31509.0
1212.7	1235.7	6	3	1280	39163.9
1216.1	90.8	6	3	6609	30020.5
1223.7	921.8	6	3	6628	30859.3
1225.1	898.7	6	3	1300	22519.2
1228.7	196.0	6	3	6633	50205.8
1232.6	1264.0	6	3	18901	12275.5
1238.2	1184.3	6	3	1329	22910.8
1249.3	1121.9	6	3	1336	31971.8
1251.0	914.1	6	3	6744	28677.6
1257.9	1129.2	6	3	6757	20737.7
1265.8	1078.2	6	3	1354	27211.2
1267.1	2012.7	6	3	6821	44435.1
1269.3	222.0	6	3	6781	28725.4
1272.1	1085.2	6	3	1363	19621.6
1276.4	2021.5	6	3	6849	49560.9
1285.3	836.0	6	3	1376	37330.0
1291.6	889.2	6	3	1377	31817.7
1293.1	724.4	6	3	1380	29131.1
1292.8	780.5	6	3	6920	14392.1
1302.4	521.4	6	3	6936	31947.6
1303.9	1328.9	6	3	6964	21260.9
1315.7	500.1	6	3	1410	22747.0
1335.7	897.3	6	3	22331	13998.3
1336.0	934.2	6	3	1433	32022.0
1335.9	1878.5	6	3	7074	42873.6
1350.0	1367.3	6	3	7103	28469.2
1354.8	830.7	6	3	20367	78340.2
1386.5	910.3	6	3	1486	22359.1
1393.7	881.8	6	3	7247	32701.0
1401.7	1784.2	6	3	7255	29284.2
1409.4	1098.2	6	3	7297	30450.3
1412.0	1027.2	6	3	7314	23386.6
1412.7	987.2	6	3	7299	17313.0
1415.9	1340.3	6	3	7317	43543.6
1415.7	869.1	6	3	7293	25111.0
1422.7	1368.5	6	3	11808	30872.9
1425.7	1068.1	6	3	1522	26504.5
1428.8	1058.1	6	3	1526	15633.2
1434.9	1346.0	6	3	20391	14324.1
1445.0	639.1	6	3	1531	43204.3
1447.0	530.6	6	3	7402	24776.2
1451.4	1015.5	6	3	1536	54285.5
1450.6	1376.5	6	3	7462	32171.8
1459.4	1020.0	6	3	1536	17183.6
1476.9	733.6	6	3	7560	15236.1
1478.4	1108.6	6	3	7562	31640.7
1488.8	1010.4	6	3	7570	39127.6
1488.2	1023.1	6	3	1561	26210.2
1495.0	523.2	6	3	1565	91138.8
1509.2	881.9	6	3	7652	17782.4
1530.3	742.5	6	3	19070	31229.9
1545.5	1227.7	6	3	7753	26943.7
1545.9	1439.9	6	3	7750	18546.7
1560.4	941.9	6	3	7778	42364.3
1574.8	1857.7	6	3	7801	52912.7
1582.2	991.9	6	3	7813	27496.0
1586.0	1710.0	6	3	1611	66424.1
1597.8	988.9	6	3	1612	37359.6
1614.7	995.8	6	3	7910	17603.9
1617.8	1806.8	6	3	7896	35518.4
1662.2	1676.9	6	3	8022	18891.4
1674.0	292.2	6	3	8058	14861.2
1681.7	1526.8	6	3	20458	42479.9
1686.0	773.5	6	3	8099	23702.6
1707.4	760.8	6	3	8136	64613.7
1716.4	1099.4	6	3	8165	14564.7
1720.0	644.9	6	3	8175	27832.1
1729.9	622.4	6	3	8200	50959.5
1730.5	818.0	6	3	20511	21345.6
1741.5	620.3	6	3	8236	37303.0
1752.3	679.3	6	3	19108	31133.0
1767.0	1767.4	6	3	20536	20548.0
1779.0	783.1	6	3	20573	32564.4
1779.5	876.2	6	3	8346	34525.9
1787.3	857.1	6	3	8358	29188.2
1792.3	743.1	6	3	8372	30391.7
1802.0	1143.9	6	3	8398	34758.2
1805.1	886.3	6	3	8405	13239.6
1805.4	812.7	6	3	20578	33807.6
1808.1	876.0	6	3	8405	45798.3
1822.1	792.5	6	3	22514	21841.8
1822.5	1159.9	6	3	8470	19304.2
1832.7	812.2	6	3	8491	15317.9
1837.1	760.7	6	3	20701	48535.1
1843.3	1512.2	6	3	8523	33866.1
1855.1	26.4	6	3	20751	34280.0
1862.4	937.6	6	3	8550	42476.3
1866.6	151.9	6	3	20745	14457.4
1880.2	1853.2	6	3	20769	19824.2
1894.0	840.2	6	3	20826	16077.1
1896.6	1013.8	6	3	13062	17871.5
1951.3	1545.6	6	3	8788	45164.7
1959.5	694.2	6	3	8812	20028.6
2004.3	841.0	6	3	8877	47262.8
2008.1	1089.3	6	3	8887	42856.9
2011.0	1169.2	6	3	8884	17000.2
2010.2	1694.6	6	3	8889	41140.7
13.5	1355.7	6	3	1750	17158.8
14.1	1426.2	6	3	1744	10477.1
22.6	1036.2	6	3	19200	17125.1
23.9	1333.0	6	3	1757	19112.5
26.1	940.7	6	3	1758	9139.5
27.2	968.2	6	3	1773	9332.8
39.6	1395.1	6	3	1796	6140.9
50.7	731.1	6	3	1845	10248.8
58.6	1035.3	6	3	17514	15118.4
60.3	1115.0	6	3	1882	15216.9
59.7	1137.7	6	3	1869	8488.8
62.4	1585.8	6	3	1878	16177.6
67.4	1307.9	6	3	19255	15355.3
69.0	1582.3	6	3	1896	7717.8
71.5	981.5	6	3	1900	9195.8
75.8	357.3	6	3	1922	12129.4
76.2	1019.2	6	3	1902	8178.1
78.2	1096.9	6	3	19260	13441.5
79.9	1165.6	6	3	1957	10250.0
81.4	936.1	6	3	32	6015.8
84.2	1121.3	6	3	1960	16206.9
85.3	854.6	6	3	1953	11404.3
95.1	1429.3	6	3	2013	10878.1
98.0	888.0	6	3	19266	24909.7
99.6	1337.0	6	3	2028	8449.3
99.8	1031.3	6	3	2025	11247.6
102.6	1212.7	6	3	2040	11601.7
103.6	334.2	6	3	9231	8022.2
103.3	1129.1	6	3	9228	11037.8
109.3	945.2	6	3	2047	7861.0
116.2	819.0	6	3	2095	13012.0
122.2	872.7	6	3	19288	9034.9
123.6	1168.6	6	3	2110	8172.1
124.9	1081.5	6	3	2115	6684.7
125.4	1113.9	6	3	2128	7951.6
126.1	430.3	6	3	2133	9371.8
126.3	1252.7	6	3	2104	10931.2
133.4	1138.7	6	3	2155	10408.2
137.5	1185.2	6	3	19302	16647.6
137.6	503.0	6	3	60	14856.2
139.2	546.7	6	3	2173	15705.2
139.5	1221.2	6	3	62	10080.1
139.1	1533.3	6	3	2183	7874.6
140.6	402.2	6	3	2166	11868.9
141.5	601.6	6	3	2233	7800.2
146.6	623.7	6	3	2204	10670.3
147.8	643.2	6	3	2249	11007.5
148.4	1029.1	6	3	2220	8630.3
149.8	827.2	6	3	19320	9844.5
155.0	314.2	6	3	2243	15572.3
155.7	350.4	6	3	2258	16854.2
155.7	702.2	6	3	9368	11160.8
157.3	970.1	6	3	2240	10957.0
161.6	1011.6	6	3	2311	13102.5
162.5	708.8	6	3	2309	20338.0
170.7	1114.9	6	3	2368	24114.5
172.9	785.1	6	3	2371	13705.4
175.1	995.3	6	3	2377	8387.4
176.7	1203.1	6	3	2383	8587.4
178.2	1169.2	6	3	2382	5368.5
179.1	441.2	6	3	2372	9127.3
179.4	623.2	6	3	2394	5786.5
182.0	1312.3	6	3	2378	10039.2
185.6	459.7	6	3	2419	10351.9
188.0	730.5	6	3	2432	13682.2
188.3	1216.4	6	3	2442	14315.4
190.1	1163.1	6	3	17552	7072.6
192.0	632.7	6	3	83	10582.9
191.4	865.0	6	3	2451	11285.7
197.9	853.3	6	3	19359	7370.9
199.2	416.6	6	3	19368	14505.3
201.3	574.4	6	3	2499	10402.4
209.8	637.6	6	3	17559	13773.8
211.2	1097.2	6	3	2545	9569.8
216.7	333.0	6	3	2581	9541.5
218.1	1217.7	6	3	2613	15138.8
219.5	1427.9	6	3	2614	13008.6
220.9	1231.4	6	3	2623	16126.0
221.4	1846.9	6	3	9534	21906.7
230.8	1244.7	6	3	2680	7842.7
230.7	1419.3	6	3	2691	9092.9
233.3	769.2	6	3	2676	14478.1
233.5	1414.9	6	3	2691	14385.8
234.7	927.4	6	3	100	16606.6
234.7	977.3	6	3	2708	9826.0
239.9	1323.8	6	3	2733	14209.2
240.2	547.0	6	3	2719	13003.5
246.1	723.8	6	3	2761	7329.9
248.9	545.5	6	3	2814	17312.7
249.3	1771.6	6	3	2810	7053.0
250.2	1365.0	6	3	2831	14722.3
252.2	1815.4	6	3	19427	8526.6
254.9	361.7	6	3	2769	15809.9
255.4	703.4	6	3	2863	11908.3
258.1	242.1	6	3	2836	22808.9
257.8	382.8	6	3	19444	9720.9
262.2	1359.8	6	3	2875	11347.6
263.4	1050.8	6	3	2909	10754.1
263.5	1084.6	6	3	2873	10654.7
265.9	329.5	6	3	2913	6488.8
275.8	1125.8	6	3	124	8393.7
278.4	619.2	6	3	2960	14910.2
279.1	806.4	6	3	2979	11841.3
278.9	1009.2	6	3	19480	12445.2
278.9	1072.2	6	3	2966	14698.6
281.4	873.1	6	3	3014	12169.8
280.4	908.0	6	3	2998	9518.9
282.9	324.1	6	3	3004	18761.5
283.7	1139.6	6	3	19492	5862.6
289.6	1164.6	6	3	3059	9978.7
291.4	1403.2	6	3	3038	17502.8
291.2	1798.3	6	3	137	8143.9
292.5	704.7	6	3	3056	8183.0
295.0	574.7	6	3	19522	8371.0
293.8	1182.3	6	3	132	9214.8
294.2	1386.5	6	3	3076	8617.7
298.6	714.0	6	3	3127	17561.8
298.3	1162.2	6	3	3128	10735.1
305.0	1071.7	6	3	3204	8904.0
308.5	443.6	6	3	145	9409.0
308.6	528.8	6	3	3167	9026.0
309.6	205.0	6	3	3165	8314.0
310.5	780.6	6	3	3160	13958.5
310.6	1138.5	6	3	19542	9299.5
311.2	1237.7	6	3	148	10321.6
316.8	652.2	6	3	3199	11737.4
318.2	353.4	6	3	3252	8741.8
318.1	934.9	6	3	3245	14883.8
319.0	1327.4	6	3	3249	15541.8
320.7	794.5	6	3	3264	8708.6
328.0	141.4	6	3	3269	7304.1
327.8	1239.6	6	3	19567	7505.4
330.0	864.8	6	3	3285	9230.8
342.2	645.0	6	3	3362	12361.3
342.7	538.4	6	3	182	12319.5
352.7	726.0	6	3	17747	22966.6
352.5	1001.2	6	3	199	14970.0
352.7	1725.9	6	3	3411	16701.8
356.2	348.5	6	3	3428	12456.2
359.3	1227.7	6	3	17755	9295.1
363.7	629.0	6	3	3458	16169.4
364.4	345.2	6	3	3520	39880.9
365.5	737.9	6	3	21116	14655.4
365.0	1555.4	6	3	208	4814.0
370.5	1015.7	6	3	3510	11074.0
373.0	1039.3	6	3	3494	11385.1
373.9	777.4	6	3	3559	8005.4
374.8	473.0	6	3	3548	6017.3
374.7	929.9	6	3	3544	15369.8
376.0	540.0	6	3	3557	8100.2
376.5	1252.9	6	3	9993	8522.5
379.0	1421.3	6	3	17781	13772.5
383.8	2033.6	6	3	3612	23386.6
388.3	712.6	6	3	3599	13184.9
390.1	537.2	6	3	3632	14158.5
391.0	620.7	6	3	19664	11644.9
392.1	731.8	6	3	247	12182.9
394.2	342.3	6	3	3687	17154.0
395.8	1588.5	6	3	243	20218.5
397.0	1576.2	6	3	3693	12844.8
396.9	2025.4	6	3	3686	16246.3
401.4	1240.8	6	3	3691	14071.5
402.6	856.6	6	3	3722	13882.8
407.1	1283.8	6	3	3717	9352.8
407.6	371.3	6	3	3710	8964.3
411.3	347.3	6	3	3773	8534.2
411.5	1117.6	6	3	266	32651.1
413.0	1341.4	6	3	3752	10623.1
414.2	540.5	6	3	3767	14472.7
414.6	1741.3	6	3	3741	13548.1
417.1	849.8	6	3	3771	9870.5
418.6	557.0	6	3	272	8493.4
425.3	1632.4	6	3	3816	8718.3
426.1	385.2	6	3	3840	13806.7
426.9	1277.1	6	3	3845	11110.8
428.7	1082.0	6	3	3826	11432.3
434.9	863.8	6	3	285	32492.4
435.8	1069.1	6	3	3856	4788.7
441.7	784.3	6	3	3909	18352.4
443.3	426.6	6	3	3911	18428.8
444.1	564.4	6	3	300	11677.3
443.9	1196.5	6	3	3890	13563.8
448.5	2032.8	6	3	3903	10517.2
451.4	765.8	6	3	3927	17430.6
451.0	1392.4	6	3	3954	12512.8
455.0	686.2	6	3	3959	8458.6
457.7	672.0	6	3	306	9156.6
460.9	663.5	6	3	3978	6541.3
461.6	657.2	6	3	3980	6871.8
463.0	879.2	6	3	3984	28049.7
467.5	1134.0	6	3	319	8334.3
474.2	875.4	6	3	4024	9854.8
484.7	645.8	6	3	331	7677.3
485.0	1530.7	6	3	4085	11230.1
486.9	489.7	6	3	4096	15097.9
486.7	1365.5	6	3	4090	7229.5
499.8	357.4	6	3	4158	15384.2
500.4	602.1	6	3	352	14950.6
505.2	193.4	6	3	10280	15717.3
505.5	538.3	6	3	354	11452.7
508.7	374.0	6	3	4183	6504.8
509.0	1407.0	6	3	4169	15241.0
509.9	881.8	6	3	4160	16236.3
511.0	618.6	6	3	362	17784.2
516.8	331.6	6	3	4207	11103.8
517.4	1412.7	6	3	4213	6620.3
525.8	857.0	6	3	372	6139.5
530.0	878.9	6	3	4261	4699.8
535.7	915.0	6	3	4271	11276.1
538.5	1732.6	6	3	4259	10298.2
542.9	820.9	6	3	4293	4851.8
543.2	440.1	6	3	4275	13725.0
544.0	877.3	6	3	381	8652.6
549.4	1644.8	6	3	4307	10640.9
549.7	721.7	6	3	4311	9103.0
556.4	761.3	6	3	4338	8677.1
556.3	814.1	6	3	13975	19179.8
558.9	666.2	6	3	4366	13156.5
560.2	656.1	6	3	4366	14540.9
561.2	742.7	6	3	4374	12452.5
560.6	957.0	6	3	4348	7069.5
562.6	846.8	6	3	4377	10663.3
563.5	1213.7	6	3	412	13576.5
563.5	1014.7	6	3	400	12258.9
564.3	1240.1	6	3	396	13985.2
564.4	1859.0	6	3	4379	10018.0
566.3	797.2	6	3	4363	15468.9
568.4	775.6	6	3	4408	12249.0
572.9	881.7	6	3	4414	8997.6
579.0	974.3	6	3	423	23725.4
580.4	598.5	6	3	422	7229.7
582.4	833.9	6	3	17885	15214.7
587.3	950.6	6	3	419	51670.3
588.9	1109.6	6	3	431	15888.0
602.4	1721.0	6	3	4508	20023.2
617.0	1792.0	6	3	4547	22763.0
617.0	781.2	6	3	4494	11339.3
623.4	867.1	6	3	469	9054.7
626.7	2012.5	6	3	4575	20287.0
628.4	1620.9	6	3	4574	23162.6
629.6	816.5	6	3	4571	11518.7
629.8	1781.9	6	3	4569	6007.7
636.4	302.6	6	3	4582	18219.4
636.8	1612.9	6	3	4585	6387.8
640.0	308.8	6	3	4604	13416.0
642.6	761.4	6	3	4614	25088.3
642.2	1625.1	6	3	4601	10480.1
647.4	134.6	6	3	4616	21640.2
658.8	764.7	6	3	493	16130.3
660.9	1207.0	6	3	4631	7737.4
665.9	1796.1	6	3	4653	15376.7
668.3	1014.7	6	3	4678	24774.2
667.7	1803.9	6	3	4695	9831.8
670.2	1546.2	6	3	4684	15047.4
671.2	898.3	6	3	4694	7544.9
676.7	219.7	6	3	4712	10615.8
688.0	455.5	6	3	4730	7089.1
689.5	814.0	6	3	19755	11197.4
689.4	1880.0	6	3	4759	16439.6
693.3	1182.8	6	3	525	11692.2
701.1	738.2	6	3	532	12876.6
700.3	1648.7	6	3	4754	10940.2
702.0	410.0	6	3	4791	9322.5
703.7	693.5	6	3	4787	11438.0
705.8	387.8	6	3	4798	20425.2
715.0	627.7	6	3	4821	10055.6
716.1	1207.6	6	3	4825	22571.0
719.2	1815.6	6	3	4831	16006.1
722.2	546.8	6	3	550	9523.4
725.5	1247.2	6	3	10652	15340.2
729.7	594.1	6	3	4857	7579.8
729.7	1189.2	6	3	4876	6136.1
733.6	855.8	6	3	4880	12047.9
736.8	1704.0	6	3	562	9336.3
741.6	832.7	6	3	576	14020.7
750.8	1540.5	6	3	4930	10140.0
752.9	825.2	6	3	587	5608.4
753.0	1056.6	6	3	4940	19103.7
751.7	798.7	6	3	592	19504.0
756.4	904.9	6	3	4952	12077.0
763.6	609.0	6	3	10703	12836.1
767.6	956.7	6	3	599	8273.7
768.1	714.2	6	3	604	20265.4
771.0	470.0	6	3	5005	21189.5
771.3	1226.1	6	3	5010	12472.0
774.4	865.6	6	3	615	8185.7
783.1	1264.7	6	3	5045	16223.4
784.6	276.4	6	3	626	8056.6
788.3	1864.1	6	3	5061	17314.3
790.2	925.1	6	3	639	13445.3
790.6	1296.3	6	3	5068	24857.2
791.3	1634.0	6	3	637	6860.1
791.8	435.9	6	3	5050	15102.4
794.4	847.3	6	3	645	16651.7
814.9	1361.0	6	3	10757	20271.5
814.0	1547.6	6	3	5147	11785.0
815.3	1680.1	6	3	5142	24791.4
817.5	1337.2	6	3	5159	10736.7
822.6	770.9	6	3	5171	24769.3
827.1	750.2	6	3	5186	9954.5
828.2	847.6	6	3	22204	7853.7
836.7	824.0	6	3	5214	15308.1
836.9	1024.6	6	3	5206	11460.8
839.5	864.2	6	3	17985	11930.4
841.3	907.4	6	3	17982	7042.8
842.5	926.5	6	3	5229	9444.1
843.7	1316.3	6	3	5238	24699.6
846.6	447.1	6	3	10804	8442.2
846.5	861.0	6	3	17985	23039.5
853.2	1015.2	6	3	5259	17640.0
852.7	1114.0	6	3	5261	14228.4
854.7	914.9	6	3	17998	11516.6
853.7	1429.2	6	3	5268	8611.9
854.6	841.7	6	3	722	5609.1
856.0	1331.8	6	3	5276	28500.7
856.8	1190.6	6	3	5279	15458.8
860.6	919.9	6	3	730	12843.8
862.8	815.9	6	3	18014	15873.5
866.1	133.3	6	3	5339	19329.3
868.4	150.1	6	3	5306	11589.4
868.9	736.2	6	3	5333	12228.6
870.6	886.3	6	3	5341	8779.0
880.1	157.3	6	3	5382	7701.8
879.8	799.6	6	3	5385	7385.8
880.8	194.2	6	3	5383	7294.7
887.7	564.0	6	3	757	11676.9
889.0	914.1	6	3	764	5668.5
892.3	231.8	6	3	21152	15795.6
891.9	1418.6	6	3	5422	13726.8
894.0	555.0	6	3	5407	7367.9
894.4	756.7	6	3	5425	16661.2
894.1	847.0	6	3	18021	5701.0
894.9	563.1	6	3	780	10369.4
895.5	1763.5	6	3	5429	13659.7
897.3	1730.1	6	3	5438	25298.5
898.0	919.2	6	3	775	27442.8
899.4	932.1	6	3	776	12148.0
904.3	1765.7	6	3	5465	17583.6
913.0	889.1	6	3	18032	22740.4
915.1	256.8	6	3	5469	9806.4
919.5	1450.2	6	3	809	11907.2
920.3	1568.0	6	3	5509	9694.4
920.8	242.9	6	3	5520	14807.5
921.9	46.8	6	3	5500	7721.8
923.9	1561.7	6	3	5509	23444.8
924.7	1449.7	6	3	809	10730.8
926.0	901.1	6	3	811	5930.6
926.4	973.5	6	3	5521	17108.3
926.1	1721.2	6	3	802	13271.1
930.4	938.1	6	3	19821	7158.3
930.2	966.6	6	3	10945	10407.6
930.6	738.0	6	3	5552	8137.9
932.4	872.7	6	3	823	8663.2
932.8	881.0	6	3	19817	9543.6
933.1	1038.0	6	3	5529	7022.8
937.3	720.4	6	3	5550	15004.4
943.2	1716.1	6	3	5584	15042.2
945.4	637.0	6	3	5590	22996.5
945.1	1313.9	6	3	5613	13026.6
947.9	434.6	6	3	5637	11593.0
952.9	1592.9	6	3	5620	10984.3
956.9	694.7	6	3	18084	14871.8
957.1	710.0	6	3	18083	19077.0
959.0	964.3	6	3	5677	16528.0
959.4	1699.0	6	3	5680	15234.0
965.4	696.7	6	3	18084	19042.8
968.2	1033.5	6	3	5708	11441.1
970.5	464.4	6	3	874	7537.7
973.5	1641.2	6	3	5726	9674.1
976.2	160.0	6	3	5720	9836.0
976.7	384.5	6	3	888	24926.9
980.3	685.3	6	3	18141	17111.1
979.8	979.0	6	3	5743	8799.1
982.9	1075.8	6	3	904	10962.0
983.6	898.0	6	3	21166	8025.7
987.2	1503.4	6	3	5768	18736.3
986.7	1550.5	6	3	5773	13718.6
988.3	906.8	6	3	5782	15476.5
994.4	1107.4	6	3	5797	10171.2
1000.8	1431.1	6	3	922	12912.1
1002.1	341.9	6	3	11059	24211.3
1001.2	374.3	6	3	5827	26156.1
1001.7	869.1	6	3	18188	18346.2
1002.1	1942.0	6	3	5833	13610.8
1003.3	960.9	6	3	5831	13068.8
1003.1	1106.9	6	3	5839	8714.5
1007.0	851.2	6	3	19916	11365.3
1013.1	317.2	6	3	5865	10147.6
1013.8	1041.6	6	3	18247	16120.1
1014.0	1470.0	6	3	18249	30433.4
1017.6	791.0	6	3	18307	12175.6
1020.4	1630.1	6	3	5877	6624.9
1025.4	1450.5	6	3	18270	8103.4
1027.8	1286.8	6	3	5917	19578.5
1028.2	1045.3	6	3	5875	10143.5
1032.6	1504.6	6	3	5934	8841.5
1036.0	1747.9	6	3	5927	8050.5
1037.5	1789.6	6	3	5949	8202.9
1037.9	817.4	6	3	21237	8183.0
1038.2	1240.4	6	3	994	24329.1
1044.0	932.9	6	3	5957	11482.1
1048.1	1000.0	6	3	5958	12555.6
1048.0	1734.4	6	3	5960	9679.8
1049.4	654.4	6	3	18328	20850.1
1047.8	1508.7	6	3	18346	29662.9
1050.0	66.7	6	3	5966	20104.1
1049.9	1034.5	6	3	5959	11179.7
1054.0	693.8	6	3	18256	4177.9
1056.9	737.8	6	3	1007	17774.4
1055.6	796.9	6	3	21203	12748.3
1057.0	767.4	6	3	21205	11536.2
1059.2	59.9	6	3	6012	11883.1
1059.5	858.8	6	3	19987	27395.0
1061.3	363.5	6	3	6009	12958.1
1063.7	1336.2	6	3	1023	8367.6
1064.7	1309.1	6	3	18362	13423.5
1069.7	1477.0	6	3	6027	13031.9
1074.2	878.7	6	3	18390	37276.7
1079.1	1546.5	6	3	1038	63404.4
1081.0	208.1	6	3	6064	15046.5
1080.8	777.2	6	3	21215	17567.8
1083.5	795.9	6	3	21217	8976.0
1084.1	1863.6	6	3	6077	12794.0
1088.2	1515.8	6	3	6095	7022.2
1090.0	1332.7	6	3	1048	40776.3
1091.2	841.9	6	3	21244	12633.7
1094.7	1546.5	6	3	18467	10989.4
1096.4	1467.9	6	3	18460	4531.9
1098.2	1372.3	6	3	18471	12253.9
1098.4	1669.0	6	3	1062	11178.2
1102.7	1398.3	6	3	18536	4901.9
1101.1	1454.3	6	3	18435	15423.9
1103.8	1385.7	6	3	18472	21618.8
1104.0	1696.3	6	3	6136	13882.6
1111.3	1763.5	6	3	1094	9498.8
1119.6	24.7	6	3	6210	10740.7
1119.6	208.3	6	3	6203	7579.5
1120.3	1235.0	6	3	6207	11270.8
1121.1	799.0	6	3	21228	12916.0
1122.0	2025.6	6	3	6188	14123.5
1123.2	877.8	6	3	1113	13715.4
1123.2	901.2	6	3	18608	19748.6
1123.2	1361.2	6	3	18603	6528.4
1122.9	1577.1	6	3	18574	17090.6
1125.9	1417.7	6	3	18594	13373.4
1129.0	1549.5	6	3	21721	7481.6
1130.1	1627.5	6	3	6228	23359.7
1132.1	742.7	6	3	6264	9941.3
1133.1	1393.4	6	3	1123	14534.9
1142.3	1745.2	6	3	20134	18122.3
1143.8	830.1	6	3	20117	6809.8
1142.5	1353.8	6	3	18655	14893.9
1146.3	736.5	6	3	6311	19799.9
1147.1	1430.5	6	3	1149	3118.7
1147.6	888.4	6	3	6328	11722.4
1148.3	1496.0	6	3	20150	19394.9
1152.3	217.1	6	3	6338	20703.2
1152.0	1366.6	6	3	18657	8879.3
1155.1	1426.3	6	3	18674	11151.2
1156.0	789.2	6	3	1168	11943.5
1155.4	1652.5	6	3	11304	7759.3
1158.4	333.7	6	3	1177	17498.4
1158.8	1225.9	6	3	6355	23586.3
1159.4	1545.1	6	3	20146	11875.6
1161.5	855.8	6	3	6371	9562.5
1160.4	920.0	6	3	6384	12973.9
1161.0	1877.0	6	3	18700	9248.9
1162.9	780.9	6	3	1179	8635.6
1164.8	828.4	6	3	18708	8992.3
1167.1	720.8	6	3	6399	16536.0
1166.8	1147.1	6	3	1186	16261.6
1167.4	1732.6	6	3	6417	12499.7
1170.0	1523.9	6	3	18737	5653.0
1173.3	1031.6	6	3	1203	11947.4
1175.9	694.6	6	3	6447	6436.4
1176.8	678.2	6	3	18757	18400.6
1179.6	321.2	6	3	6466	6186.6
1180.4	683.0	6	3	20171	17857.9
1182.1	1936.5	6	3	6480	11755.2
1181.0	1389.2	6	3	18749	30394.7
1182.8	311.8	6	3	6454	4454.2
1184.5	1015.9	6	3	6462	10451.8
1184.2	1318.0	6	3	6485	16070.1
1185.9	1466.3	6	3	6471	5832.3
1186.4	799.2	6	3	1221	6645.2
1186.5	856.4	6	3	6468	9942.1
1187.1	1134.8	6	3	1213	17937.3
1188.1	1167.3	6	3	1227	7952.0
1190.1	307.3	6	3	6489	10543.8
1195.6	309.6	6	3	6533	10695.2
1195.7	1852.0	6	3	6527	15525.4
1198.1	711.3	6	3	6547	12817.3
1200.8	1206.2	6	3	18800	14672.2
1200.9	1509.9	6	3	6553	10152.9
1201.4	1758.7	6	3	20223	17528.1
1202.4	691.4	6	3	18802	8797.8
1202.9	1473.3	6	3	1249	9389.5
1203.5	2026.6	6	3	6567	7826.9
1209.1	920.3	6	3	6571	13490.8
1209.3	1123.5	6	3	1273	15738.4
1209.1	1697.3	6	3	1288	9249.8
1209.5	1681.5	6	3	1265	14684.3
1211.8	667.9	6	3	21764	17390.1
1213.8	914.9	6	3	6599	8970.2
1213.6	1024.1	6	3	6593	10661.1
1216.4	1243.7	6	3	1293	13678.9
1216.3	1319.3	6	3	6613	10436.6
1216.0	1408.6	6	3	18838	19568.3
1217.1	78.2	6	3	6601	12086.2
1217.1	1449.8	6	3	6621	10564.5
1221.2	1905.2	6	3	6611	11549.0
1224.3	881.2	6	3	6641	17004.3
1225.8	1266.0	6	3	18901	5410.4
1225.4	1896.6	6	3	20253	12234.3
1232.3	905.8	6	3	6678	10456.1
1236.3	653.7	6	3	1325	10670.9
1237.2	821.1	6	3	1320	8842.2
1238.7	1379.3	6	3	18892	8226.1
1240.1	84.2	6	3	6693	14470.3
1240.9	1222.7	6	3	1322	23063.2
1248.3	827.4	6	3	1334	11258.7
1252.3	1188.0	6	3	1342	19448.3
1252.8	1321.7	6	3	6748	9367.9
1257.8	1227.6	6	3	6791	10969.4
1268.5	509.1	6	3	6811	11193.5
1269.5	529.5	6	3	6829	11130.6
1269.0	1945.3	6	3	21778	12732.2
1273.9	772.7	6	3	6845	15050.1
1273.9	831.3	6	3	6878	8184.5
1279.4	1291.3	6	3	6881	17998.1
1286.0	731.4	6	3	18971	8126.5
1286.1	1322.3	6	3	6848	9087.1
1287.4	741.7	6	3	20311	8629.6
1294.0	1149.9	6	3	1378	9336.3
1293.5	1965.1	6	3	6897	12712.8
1296.3	1293.0	6	3	1386	15333.0
1297.7	514.6	6	3	6940	9999.5
1298.3	684.8	6	3	20322	12429.1
1298.0	897.2	6	3	6921	12289.6
1300.1	841.2	6	3	6961	4591.2
1302.1	1704.8	6	3	6971	20313.0
1306.8	14.9	6	3	6978	15878.9
1306.7	1267.1	6	3	1401	5234.4
1308.3	1279.7	6	3	1399	14756.8
1312.4	485.2	6	3	6998	6704.2
1314.0	916.5	6	3	1404	14859.5
1316.3	1198.2	6	3	1405	12418.5
1316.7	1222.7	6	3	1408	10963.0
1315.9	1654.5	6	3	7004	10623.6
1321.8	601.4	6	3	7036	10551.7
1323.3	546.1	6	3	7058	17610.6
1326.5	820.8	6	3	7052	9695.8
1328.0	1896.7	6	3	21791	7137.7
1329.8	1311.4	6	3	7054	11296.1
1331.0	1346.8	6	3	19017	8435.5
1331.9	1358.1	6	3	19010	12109.1
1334.0	272.5	6	3	7066	20029.1
1337.0	590.1	6	3	1435	5526.8
1337.1	598.9	6	3	1432	12604.8
1341.3	1135.9	6	3	7087	8070.0
1340.1	1341.1	6	3	19016	10409.7
1341.3	1453.8	6	3	7086	14037.7
1340.9	1668.7	6	3	7097	14786.9
1341.8	1332.2	6	3	7073	8269.6
1343.2	616.8	6	3	1440	13450.6
1343.3	1355.8	6	3	7085	9148.1
1343.7	546.8	6	3	7098	19914.2
1347.0	1374.3	6	3	19011	11617.1
1348.3	686.4	6	3	7100	23454.6
1358.3	1335.3	6	3	7132	11082.5
1361.2	733.8	6	3	7143	13494.9
1365.6	856.8	6	3	19050	42719.7
1371.5	336.9	6	3	7145	8110.1
1376.3	327.3	6	3	7161	18805.2
1376.5	892.2	6	3	1476	7567.9
1379.9	500.4	6	3	7183	6893.5
1380.0	1942.2	6	3	7186	7661.4
1382.8	699.8	6	3	7184	7708.4
1385.4	1641.8	6	3	7181	10906.9
1390.3	861.3	6	3	7209	5301.8
1392.4	1083.7	6	3	7235	10622.9
1396.0	1528.6	6	3	7253	11378.9
1397.2	909.5	6	3	7261	10946.5
1400.4	1819.0	6	3	7280	21706.3
1411.2	694.2	6	3	7302	25692.9
1410.9	846.4	6	3	1508	9170.1
1418.8	890.8	6	3	7342	25952.5
1419.6	1079.2	6	3	7353	15139.6
1421.6	484.7	6	3	7348	17450.3
1422.9	1140.2	6	3	20386	11287.8
1429.1	44.3	6	3	7391	13185.2
1431.0	428.4	6	3	7385	7201.0
1430.6	983.8	6	3	1529	16401.6
1434.4	448.1	6	3	7382	24691.4
1435.4	1637.7	6	3	11833	22107.8
1437.6	1448.9	6	3	7396	23590.8
1439.5	851.1	6	3	7406	15179.8
1443.9	482.0	6	3	7401	9093.7
1446.6	1474.9	6	3	7433	10781.0
1450.7	60.9	6	3	7449	15330.0
1451.8	358.3	6	3	7461	11251.0
1454.1	782.5	6	3	7511	9276.2
1454.4	1010.0	6	3	7451	15468.6
1460.2	1877.6	6	3	7473	13338.7
1461.1	697.9	6	3	7474	11076.9
1461.4	1499.5	6	3	7479	19455.6
1462.7	1448.4	6	3	7497	6397.4
1467.9	1428.2	6	3	7525	13133.7
1468.7	975.9	6	3	7518	7925.1
1469.2	1030.7	6	3	20403	9136.2
1472.6	1345.0	6	3	7490	7853.1
1474.8	417.8	6	3	7534	10659.3
1477.6	1307.1	6	3	7544	10202.6
1485.1	970.7	6	3	7575	8585.9
1487.1	828.0	6	3	7586	12115.3
1489.4	945.9	6	3	1560	18312.8
1490.2	868.3	6	3	7587	10825.2
1490.9	765.0	6	3	7568	16826.0
1491.5	726.8	6	3	7601	8923.9
1494.3	784.0	6	3	7596	11567.8
1494.4	1833.3	6	3	7607	12196.4
1496.2	397.5	6	3	7609	18889.5
1496.5	1038.3	6	3	1562	11195.0
1518.6	1538.1	6	3	7674	14055.3
1519.4	1530.2	6	3	7674	16549.0
1525.7	1382.2	6	3	7682	8119.8
1527.2	381.4	6	3	7694	14867.0
1537.8	762.4	6	3	7715	17103.6
1550.0	1471.1	6	3	7764	16608.8
1555.6	911.0	6	3	12083	12147.6
1562.6	1479.7	6	3	7787	9609.6
1568.7	1101.5	6	3	12109	8541.0
1573.0	930.5	6	3	7791	13593.9
1587.0	602.1	6	3	7828	25997.8
1595.7	1468.3	6	3	7856	13521.7
1605.6	1346.6	6	3	7880	9373.4
1620.6	1094.8	6	3	7924	23388.6
1634.2	1488.8	6	3	7961	11589.5
1636.9	1473.2	6	3	1625	5855.6
1639.8	550.4	6	3	20439	43784.2
1645.3	1474.1	6	3	1625	22367.4
1647.3	567.8	6	3	7991	15369.6
1650.3	1677.8	6	3	7996	24393.6
1651.3	1478.6	6	3	1625	14207.0
1657.6	1498.0	6	3	8028	25935.8
1661.0	775.3	6	3	14706	11476.3
1662.6	357.7	6	3	8044	19165.9
1669.3	1103.5	6	3	8060	15533.3
1675.4	1398.9	6	3	8072	11835.8
1684.4	349.7	6	3	1644	23720.9
1693.9	207.2	6	3	8122	9849.5
1695.0	828.1	6	3	8119	20962.1
1695.9	854.1	6	3	8113	14678.4
1697.8	1558.0	6	3	8135	13109.4
1700.5	1324.7	6	3	8115	17041.0
1705.2	918.6	6	3	8146	12787.3
1719.3	1752.3	6	3	8182	11301.0
1730.6	1264.1	6	3	8211	7866.8
1737.0	797.7	6	3	8248	16665.4
1736.3	814.2	6	3	20511	19502.8
1737.8	1023.0	6	3	8235	16152.0
1749.0	452.2	6	3	8273	27317.5
1752.8	346.3	6	3	8271	7146.2
1766.4	1136.2	6	3	20550	26954.5
1768.8	1291.8	6	3	8311	31335.6
1782.4	1451.3	6	3	8343	11267.7
1785.8	724.9	6	3	1675	8538.8
1786.4	1288.9	6	3	8350	17672.6
1786.8	1446.8	6	3	8355	6836.7
1792.1	1144.8	6	3	8375	13653.4
1796.0	787.7	6	3	20594	13872.8
1796.0	1895.1	6	3	8371	12948.4
1799.8	523.6	6	3	8397	12353.6
1799.8	754.8	6	3	20607	8310.7
1799.9	1809.9	6	3	20600	18334.5
1800.4	1361.5	6	3	12703	10586.1
1802.8	736.2	6	3	8402	17721.2
1811.0	718.9	6	3	8422	28254.5
1814.0	678.6	6	3	20644	12186.5
1815.0	1806.0	6	3	20632	16800.5
1819.2	675.5	6	3	20644	15635.2
1822.9	1010.4	6	3	8455	8745.2
1824.2	1764.2	6	3	8467	14745.2
1825.4	1756.4	6	3	8458	7659.4
1826.0	1306.7	6	3	8463	13976.8
1831.4	409.6	6	3	12813	24802.0
1833.8	1323.8	6	3	8487	14501.7
1838.0	748.2	6	3	20700	16583.3
1838.9	1148.9	6	3	8496	21711.3
1845.0	998.1	6	3	1688	12050.1
1847.8	1172.6	6	3	8527	11510.5
1848.9	731.0	6	3	8535	12902.5
1852.6	1855.5	6	3	8534	24989.0
1856.3	1785.9	6	3	8537	12228.5
1864.5	1138.8	6	3	1693	9147.3
1879.3	1770.2	6	3	12994	20925.3
1880.4	753.2	6	3	19143	9354.6
1890.3	799.4	6	3	20801	9282.4
1893.4	732.8	6	3	8634	9861.8
1895.0	472.2	6	3	8648	9729.9
1895.6	747.2	6	3	19145	12682.4
1897.2	850.7	6	3	22020	9671.2
1899.8	492.5	6	3	8657	11519.2
1900.6	729.2	6	3	8634	9946.7
1904.9	327.4	6	3	8670	9472.7
1905.2	760.6	6	3	8668	10166.4
1913.8	890.4	6	3	20886	10698.6
1920.4	853.3	6	3	8697	10512.3
1922.8	903.4	6	3	20897	10750.5
1937.9	1259.5	6	3	8722	18390.2
1939.1	956.9	6	3	8764	12943.5
1946.5	432.8	6	3	8768	11499.5
1954.6	1571.0	6	3	8795	22561.3
1958.0	1063.9	6	3	8780	16044.1
1959.3	870.6	6	3	8799	18376.0
1959.2	894.0	6	3	8805	12259.5
1959.9	1779.9	6	3	20956	8687.9
1974.1	857.5	6	3	8834	18431.2
1979.0	1766.4	6	3	8843	16004.4
1989.8	1750.4	6	3	21024	12973.4
1991.3	1106.1	6	3	8862	9893.0
1994.9	839.8	6	3	8872	11164.3
1998.9	1108.2	6	3	8874	9847.5
2002.9	232.3	6	3	8871	13214.9
2003.6	1179.1	6	3	21036	8198.2
2021.2	990.4	6	3	8914	10810.6
2023.1	1140.6	6	3	8915	22442.1
2043.1	1793.0	6	3	21065	29872.0
7.2	1710.8	6	3	14	4871.5
14.0	1709.5	6	3	1746	6090.3
19.3	1668.4	6	3	1733	9754.9
24.3	1102.0	6	3	1753	4997.2
27.5	1086.8	6	3	1772	6358.1
30.1	1025.8	6	3	19209	4359.7
36.5	1007.8	6	3	19228	7723.8
37.5	1449.6	6	3	1793	7868.4
42.7	1477.8	6	3	1801	5112.2
53.2	989.1	6	3	1852	8392.5
55.7	1614.9	6	3	1870	5697.8
66.4	1016.8	6	3	1890	17624.7
69.0	359.4	6	3	9164	6731.7
84.9	205.1	6	3	1974	5638.2
90.4	1075.2	6	3	1994	6019.3
100.2	452.4	6	3	2030	5139.8
115.9	767.2	6	3	2079	6051.4
119.8	1134.0	6	3	46	5448.0
124.0	882.0	6	3	2123	5871.5
131.8	778.7	6	3	2161	6612.6
135.0	470.1	6	3	2159	17375.9
134.6	884.9	6	3	54	7387.4
152.3	447.4	6	3	2225	6884.7
154.4	553.9	6	3	2231	16230.3
156.8	1131.4	6	3	2276	4113.0
157.5	1237.3	6	3	2269	3903.7
157.9	469.7	6	3	2295	7416.5
161.5	512.6	6	3	2313	5696.8
165.9	966.6	6	3	2284	6000.3
167.2	1271.7	6	3	2321	5374.0
167.2	1763.6	6	3	2350	5032.3
169.0	251.4	6	3	70	6806.3
174.7	544.2	6	3	2384	7657.3
179.0	483.8	6	3	2404	15883.8
179.0	787.7	6	3	9423	11686.8
182.9	825.4	6	3	2396	5226.6
195.8	733.7	6	3	2481	6141.1
198.0	1456.7	6	3	2497	15541.4
198.8	959.7	6	3	2477	4309.4
199.9	1236.6	6	3	2490	17698.9
203.4	676.7	6	3	2519	4862.9
209.2	617.4	6	3	88	4993.8
220.2	1324.9	6	3	2624	4688.4
224.0	896.2	6	3	17569	7803.9
229.9	632.4	6	3	2664	5072.3
239.6	1153.7	6	3	2709	6679.0
241.5	713.0	6	3	2761	5949.0
242.0	526.9	6	3	2737	7038.9
250.2	1221.5	6	3	2857	4416.8
259.5	739.7	6	3	2848	8561.1
260.0	936.8	6	3	19441	5655.9
263.5	859.3	6	3	2876	5583.9
264.5	1157.4	6	3	17599	5695.0
266.0	211.7	6	3	2905	9585.7
265.0	290.2	6	3	2896	15530.1
269.0	473.4	6	3	2881	5546.2
271.4	1280.6	6	3	123	61787.8
279.3	1769.0	6	3	2959	18818.8
280.2	515.9	6	3	19476	4296.5
282.6	927.1	6	3	17633	5986.5
288.0	329.1	6	3	135	5087.2
299.5	1077.2	6	3	3105	7103.3
308.0	834.8	6	3	3161	28464.7
309.7	788.7	6	3	3160	5110.7
316.5	1295.1	6	3	3219	6342.7
317.7	416.7	6	3	21103	4970.4
318.6	847.9	6	3	3254	7961.2
323.1	941.7	6	3	3246	9086.9
327.3	737.0	6	3	3279	5719.9
330.4	621.5	6	3	3300	4743.3
332.5	486.9	6	3	3313	6611.7
331.9	819.5	6	3	3325	9165.6
337.1	1564.3	6	3	3350	4305.7
357.0	1008.3	6	3	199	7357.2
357.4	1255.7	6	3	202	7278.6
362.0	1137.2	6	3	3471	8118.1
365.1	451.2	6	3	17761	28661.8
365.4	673.3	6	3	3488	5304.2
368.7	486.1	6	3	3481	5902.4
371.2	2015.0	6	3	9980	31114.7
373.2	422.6	6	3	3499	4519.0
377.1	1689.5	6	3	3571	8073.1
377.1	1791.0	6	3	3596	5495.7
378.3	1644.5	6	3	3602	5635.7
380.8	407.1	6	3	3592	4219.9
384.5	1921.4	6	3	3603	7782.0
391.0	752.9	6	3	3646	6125.0
392.2	1263.7	6	3	252	6353.2
399.0	1078.7	6	3	3680	8059.3
403.1	142.7	6	3	3729	10516.5
404.0	386.7	6	3	3702	12630.2
410.0	1240.3	6	3	3725	5132.2
420.4	741.5	6	3	3791	5931.1
434.6	628.8	6	3	3876	4442.0
436.1	798.7	6	3	19682	4263.4
441.2	708.8	6	3	288	5314.1
445.1	1740.4	6	3	297	4396.7
449.1	1689.4	6	3	3943	5946.7
450.4	1568.2	6	3	3925	6562.7
453.8	1682.3	6	3	3943	7585.6
457.2	532.7	6	3	19696	5049.0
459.9	989.3	6	3	3985	32615.5
465.2	703.7	6	3	4007	7046.7
472.1	556.6	6	3	3991	16036.8
472.6	1562.5	6	3	4049	6169.2
475.7	1670.5	6	3	10247	8586.2
483.1	755.1	6	3	4072	6495.9
484.5	659.4	6	3	328	10645.1
484.8	1646.7	6	3	335	6724.9
490.0	715.8	6	3	337	5417.3
492.2	1762.0	6	3	4114	6253.4
498.8	2030.7	6	3	4157	5330.0
503.8	450.8	6	3	10284	14797.0
505.5	672.8	6	3	4186	7814.3
508.5	568.7	6	3	4173	8519.7
511.0	1151.7	6	3	4188	5126.2
517.0	481.9	6	3	4215	8441.7
516.3	612.0	6	3	17853	69319.2
531.0	518.6	6	3	4247	4582.4
532.2	818.3	6	3	4250	5542.2
535.5	476.6	6	3	4272	9251.3
538.2	579.0	6	3	4286	6016.4
541.2	309.9	6	3	4283	8322.7
543.6	1403.0	6	3	4297	9646.2
547.3	274.6	6	3	4298	5292.3
547.4	666.0	6	3	4306	4872.5
551.4	867.0	6	3	4320	5309.8
555.4	984.2	6	3	390	47685.6
561.6	988.6	6	3	403	5297.7
565.2	630.3	6	3	4376	7685.5
566.0	673.7	6	3	10397	36474.3
570.1	692.1	6	3	4383	6373.2
574.3	611.2	6	3	4401	4856.8
594.6	957.9	6	3	441	6208.1
595.4	1383.9	6	3	4464	7221.4
597.0	446.1	6	3	446	3988.6
598.9	1138.8	6	3	4497	28703.5
609.4	1582.1	6	3	4522	5226.4
611.6	1811.4	6	3	4528	4103.7
613.4	1409.0	6	3	456	7735.6
615.6	1593.9	6	3	4546	5575.0
619.6	1627.0	6	3	4558	21682.0
637.5	1986.1	6	3	4595	17422.1
641.4	979.3	6	3	478	6090.5
642.5	329.2	6	3	4609	7481.8
657.5	771.4	6	3	493	4584.9
661.9	1990.3	6	3	4660	4627.4
679.4	210.5	6	3	4711	7284.1
692.0	1861.2	6	3	4748	9549.5
695.0	75.7	6	3	4778	7526.5
697.5	1177.9	6	3	525	5330.2
701.2	904.9	6	3	531	9219.9
701.1	1864.3	6	3	4807	10259.5
730.5	545.3	6	3	550	7252.0
736.5	1297.6	6	3	4892	6508.2
736.8	1289.1	6	3	4903	8699.0
743.6	483.1	6	3	570	7285.6
745.0	823.7	6	3	586	9343.3
749.9	935.9	6	3	4943	8994.9
755.7	1396.0	6	3	4958	8648.8
759.3	251.5	6	3	4981	6643.2
763.9	1030.3	6	3	4970	9052.0
772.9	390.6	6	3	5017	5480.9
772.7	501.1	6	3	4999	6114.3
777.7	2004.5	6	3	5035	5295.4
781.4	719.1	6	3	17933	8586.3
788.0	22.7	6	3	5062	7867.1
787.1	1946.2	6	3	5066	6148.1
790.0	466.2	6	3	635	5503.9
794.3	688.7	6	3	5075	9037.2
795.1	931.7	6	3	5083	6976.2
796.1	1642.8	6	3	650	5230.4
800.4	667.0	6	3	5102	9600.9
804.4	509.3	6	3	5113	6077.9
826.5	1785.3	6	3	5174	8185.3
839.2	115.9	6	3	10788	8171.7
847.3	1157.9	6	3	5264	7246.2
859.2	1010.3	6	3	5281	5372.3
867.4	1339.7	6	3	5312	7080.6
870.0	784.5	6	3	5344	4843.9
871.0	428.8	6	3	5321	5183.2
876.1	206.7	6	3	5369	6886.0
876.3	1748.2	6	3	5359	4786.9
879.1	902.7	6	3	745	8536.8
882.7	268.3	6	3	5400	7198.2
886.0	772.1	6	3	756	5943.3
889.6	996.7	6	3	5418	5143.6
889.1	1350.7	6	3	751	3476.0
890.9	775.2	6	3	5423	5544.6
891.3	1131.0	6	3	18018	7246.5
895.7	256.2	6	3	5432	21773.2
901.6	1419.2	6	3	5459	6547.4
902.0	729.0	6	3	783	10999.3
903.6	885.5	6	3	18028	5429.2
903.6	451.1	6	3	5449	6325.0
911.9	1400.5	6	3	5484	4357.9
913.6	744.6	6	3	5489	5205.9
914.0	1683.2	6	3	814	8896.3
922.7	669.8	6	3	5505	5615.5
930.4	793.3	6	3	831	3940.9
931.9	1189.7	6	3	5542	6474.9
931.9	1583.7	6	3	5526	7039.0
938.7	924.2	6	3	18057	8759.7
939.9	768.0	6	3	21176	7485.8
941.5	1384.2	6	3	5599	3981.3
942.1	1465.2	6	3	5608	7311.0
957.9	926.6	6	3	10987	6167.1
961.1	220.9	6	3	5672	7177.5
965.0	1082.3	6	3	5700	7099.4
974.1	262.7	6	3	19875	6340.5
976.0	235.6	6	3	5688	5254.9
978.7	1454.7	6	3	5763	3204.5
980.7	1629.6	6	3	5774	5816.4
990.0	887.8	6	3	919	50855.4
989.8	1087.5	6	3	5802	6206.3
991.7	979.6	6	3	18184	13010.6
991.9	1210.0	6	3	897	7194.5
996.3	865.0	6	3	927	4694.8
997.3	636.5	6	3	5813	7699.4
998.2	382.5	6	3	5827	9986.1
1002.3	193.1	6	3	5837	5002.2
1012.8	786.4	6	3	21234	6825.1
1018.7	1468.8	6	3	18249	12051.2
1021.1	923.1	6	3	5888	4831.4
1022.9	777.8	6	3	958	14122.9
1024.0	1106.8	6	3	5911	10164.8
1027.2	1460.6	6	3	18276	23174.6
1030.0	776.3	6	3	976	12275.1
1030.1	683.6	6	3	18253	6609.3
1034.2	1024.7	6	3	5929	10783.3
1035.9	1044.0	6	3	5942	3948.7
1042.1	659.6	6	3	18287	6026.6
1043.2	1477.6	6	3	5948	17478.5
1054.0	1501.0	6	3	18346	26681.7
1053.8	1479.6	6	3	5987	56752.6
1056.0	472.2	6	3	1012	6997.8
1056.2	789.5	6	3	18310	3774.7
1056.5	1303.3	6	3	5981	9451.3
1059.0	820.6	6	3	21239	9687.1
1061.5	1327.2	6	3	5998	5361.6
1065.6	743.3	6	3	1019	3931.9
1065.8	1372.9	6	3	1027	6049.4
1074.0	1010.7	6	3	6053	5205.4
1079.1	981.6	6	3	6062	4868.6
1090.7	983.2	6	3	6093	7956.7
1092.0	1269.5	6	3	1061	22449.1
1093.5	359.0	6	3	6100	26689.3
1095.1	694.9	6	3	21246	10777.5
1097.4	1420.0	6	3	20022	9237.3
1100.0	1426.0	6	3	20022	134752.0
1108.8	1757.6	6	3	1082	6192.4
1110.7	2035.0	6	3	20041	16501.6
1111.4	1030.2	6	3	6172	7415.5
1116.5	1587.4	6	3	6180	7237.4
1119.4	348.0	6	3	6170	4787.6
1120.2	1771.5	6	3	6200	6183.4
1123.5	908.5	6	3	6185	7227.1
1124.1	1260.2	6	3	6223	5858.8
1129.0	1831.0	6	3	20065	7438.9
1131.1	2041.1	6	3	6241	42698.7
1132.2	947.3	6	3	6268	5531.0
1131.9	1876.1	6	3	20092	6890.5
1134.6	808.2	6	3	6271	4184.0
1140.4	796.0	6	3	1147	4762.4
1147.0	1438.2	6	3	18618	19016.7
1149.5	837.6	6	3	1169	5029.0
1151.7	1464.8	6	3	18675	48429.5
1154.4	774.0	6	3	1167	26275.3
1155.0	1120.4	6	3	1164	5570.9
1159.9	699.4	6	3	11298	4515.6
1160.7	1201.0	6	3	6368	18824.0
1162.4	674.3	6	3	20163	8056.2
1164.1	876.7	6	3	6391	5010.3
1171.4	512.1	6	3	6421	9199.3
1174.8	1384.0	6	3	18747	15960.7
1174.9	816.9	6	3	20188	6711.8
1177.7	1806.2	6	3	6438	11292.3
1179.3	1894.5	6	3	14320	5980.9
1181.9	918.3	6	3	6451	6993.4
1190.3	1112.1	6	3	6463	10361.4
1190.0	1452.1	6	3	18775	5432.4
1194.2	771.8	6	3	6498	7191.2
1193.2	2045.0	6	3	14330	25348.8
1201.9	1106.7	6	3	6584	6390.8
1208.2	1070.7	6	3	1277	6265.2
1215.1	1078.6	6	3	6580	3433.2
1215.4	1134.5	6	3	1292	31731.7
1218.4	302.7	6	3	1290	5896.3
1225.2	1213.9	6	3	6631	4943.0
1224.7	1761.5	6	3	6622	4474.6
1244.9	1829.7	6	3	1338	7796.2
1252.6	1437.3	6	3	6732	6364.1
1260.3	1100.5	6	3	1348	7910.1
1259.0	1458.9	6	3	6758	14320.0
1261.7	900.0	6	3	6772	5637.9
1263.5	1086.7	6	3	6783	8871.9
1266.3	1231.3	6	3	6791	6833.6
1274.5	191.9	6	3	6822	40385.3
1283.0	628.8	6	3	1374	4169.7
1293.7	510.0	6	3	6940	5755.5
1293.6	1103.4	6	3	1384	9146.9
1299.9	769.3	6	3	1392	8352.6
1300.0	826.3	6	3	20341	37394.6
1307.1	1956.3	6	3	6967	5325.8
1312.1	1138.0	6	3	6987	9405.1
1314.7	716.9	6	3	7018	7491.3
1325.2	1400.7	6	3	7022	8363.6
1326.2	1379.8	6	3	1422	4872.7
1333.5	868.0	6	3	19026	64891.1
1336.0	1390.0	6	3	19023	3605.8
1336.9	227.0	6	3	7078	9171.1
1339.5	856.9	6	3	20358	15892.5
1345.0	1122.5	6	3	1445	6110.6
1346.4	1679.2	6	3	7104	8544.2
1346.9	754.4	6	3	7109	8160.4
1351.4	1391.1	6	3	11686	5001.0
1352.4	1680.5	6	3	7104	13067.0
1360.8	666.9	6	3	7136	6725.6
1371.5	1889.9	6	3	20371	7707.4
1391.3	1660.0	6	3	7225	16053.4
1399.1	1479.0	6	3	7259	7187.0
1400.8	1493.0	6	3	1504	17491.6
1402.0	1445.5	6	3	1502	8519.4
1403.3	1155.2	6	3	7282	12721.2
1407.6	876.0	6	3	7286	33377.3
1412.6	1087.1	6	3	7322	9304.3
1434.0	1093.1	6	3	7407	7457.8
1442.9	897.8	6	3	7393	6106.7
1443.6	1002.4	6	3	1532	8636.4
1443.8	1042.2	6	3	1534	5254.9
1445.8	1899.2	6	3	11864	7262.7
1447.3	454.2	6	3	7450	8068.3
1446.9	1530.3	6	3	11855	5898.2
1459.2	1069.3	6	3	7475	6430.8
1460.8	691.7	6	3	7474	8581.0
1464.0	1092.8	6	3	1548	24717.7
1470.2	713.8	6	3	7514	10016.9
1473.2	1067.5	6	3	7538	5531.2
1477.1	985.6	6	3	7561	5685.2
1479.4	451.1	6	3	7550	5870.6
1481.5	758.7	6	3	7564	4077.5
1482.5	753.1	6	3	7564	5665.3
1504.0	1278.3	6	3	7630	11109.7
1505.1	1371.1	6	3	1571	7984.0
1507.0	1600.6	6	3	7643	5251.7
1508.2	732.4	6	3	7638	5181.2
1512.3	1680.0	6	3	1574	7315.4
1519.4	890.2	6	3	7652	6439.0
1525.2	897.7	6	3	7691	9182.7
1525.2	1684.3	6	3	12035	9074.8
1531.1	385.9	6	3	7694	7519.7
1531.0	1219.6	6	3	1581	4923.9
1547.0	928.7	6	3	1595	16391.3
1559.1	593.8	6	3	1597	56918.8
1564.6	1076.6	6	3	7781	8956.1
1573.8	1686.8	6	3	7797	8840.3
1579.1	1683.5	6	3	7812	7539.8
1585.3	906.7	6	3	20421	5905.6
1605.2	1094.5	6	3	7894	5501.3
1606.1	997.0	6	3	7871	7395.9
1609.4	573.7	6	3	7881	6208.6
1624.6	562.7	6	3	20434	7194.8
1635.2	1332.0	6	3	20432	5992.5
1646.2	808.7	6	3	7980	8333.2
1657.8	1671.7	6	3	8022	7444.1
1657.5	1393.6	6	3	20447	5580.3
1664.4	835.6	6	3	8046	6139.3
1664.6	894.7	6	3	8036	8464.1
1679.1	768.4	6	3	8086	7862.9
1695.0	1568.5	6	3	8116	7603.5
1704.0	737.3	6	3	14743	6609.9
1710.9	212.0	6	3	20479	4563.1
1714.3	793.4	6	3	19094	17459.2
1724.0	921.8	6	3	8172	32413.8
1725.1	346.2	6	3	8185	8625.8
1731.9	1847.6	6	3	8207	4658.6
1735.5	633.2	6	3	8221	4131.5
1745.3	772.8	6	3	20529	6755.3
1746.4	1746.2	6	3	8252	5015.2
1756.3	1643.4	6	3	1669	7396.9
1764.5	1895.0	6	3	21900	4935.8
1769.2	729.4	6	3	8313	30427.8
1771.6	1318.2	6	3	12624	3986.9
1774.0	552.1	6	3	8329	8899.7
1787.1	1133.9	6	3	8360	9493.5
1792.6	862.0	6	3	8378	7623.6
1795.9	1012.0	6	3	1674	20339.0
1801.2	1281.1	6	3	8391	9143.7
1803.6	1291.6	6	3	8410	6400.5
1814.3	697.6	6	3	1681	6168.2
1814.5	1348.9	6	3	8425	6119.3
1818.7	804.2	6	3	22515	4076.9
1823.0	761.0	6	3	21953	8280.1
1831.9	506.0	6	3	8478	27177.5
1833.0	1286.9	6	3	8497	10873.7
1856.2	990.8	6	3	8543	6613.8
1894.8	1399.5	6	3	8632	5936.5
1895.7	913.9	6	3	8649	9048.3
1897.9	1473.5	6	3	8660	6984.5
1937.2	810.8	6	3	20914	11247.8
1942.8	843.0	6	3	1704	11573.6
1949.8	715.4	6	3	8784	7109.4
1970.2	1541.2	6	3	8828	4672.5
1983.2	1748.0	6	3	20998	7879.4
1985.5	1039.0	6	3	20989	3891.5
1990.4	1885.0	6	3	21004	6567.3
1991.5	1445.9	6	3	8869	4942.7
2022.6	1069.2	6	3	8922	5254.4
2044.2	1888.0	6	3	8957	43614.7
606.7	1012.4	6	3	450	81235.3
986.0	1462.4	6	3	11035	77673.9
688.5	1811.8	6	3	10569	53870.7
723.9	762.7	6	3	17911	28569.1
1084.2	1490.9	6	3	11179	61157.7
1134.7	1408.2	6	3	1131	60600.3
1158.0	1590.5	6	3	20098	148888.7
1189.2	1533.1	6	3	1237	26874.2
1195.7	1165.3	6	3	1247	60878.3
1463.4	1034.9	6	3	20403	64490.2
5.0	972.3	6	3	8979	18651.0
28.8	927.9	6	3	9027	14382.4
41.8	172.7	6	3	1802	18747.9
73.1	1449.9	6	3	9147	35576.3
78.1	1270.9	6	3	1919	46562.6
188.1	1044.8	6	3	9450	21565.8
188.5	1536.9	6	3	2414	22092.9
253.7	660.3	6	3	111	26601.3
258.7	1169.8	6	3	2851	30510.4
272.9	925.4	6	3	17632	24668.7
305.7	1250.0	6	3	9780	35165.9
311.1	1253.6	6	3	17684	22688.7
336.3	375.5	6	3	19597	26880.0
355.3	164.6	6	3	9910	14835.2
365.8	279.4	6	3	9962	37579.1
379.5	1495.6	6	3	234	15649.8
381.5	879.5	6	3	3624	14259.1
395.1	829.8	6	3	10041	18493.5
409.2	1128.8	6	3	3723	19157.1
416.9	1600.7	6	3	10095	17598.1
424.9	1129.0	6	3	3827	14611.1
507.2	14.6	6	3	10301	16355.5
511.6	190.3	6	3	10303	24517.1
536.7	628.3	6	3	10340	21573.9
547.9	603.8	6	3	17871	17809.9
568.6	1805.7	6	3	10405	21282.5
760.3	1539.5	6	3	4957	33933.6
768.6	779.2	6	3	17929	38341.2
856.9	899.1	6	3	5278	34095.0
922.1	935.1	6	3	19820	21324.5
973.5	803.1	6	3	11004	17921.5
990.2	765.7	6	3	21232	31215.9
1045.3	1411.0	6	3	5951	36106.1
1066.0	1877.6	6	3	11147	42120.9
1068.3	1502.2	6	3	11156	40379.9
1071.4	287.4	6	3	6028	32493.8
1082.8	1408.0	6	3	1044	28666.5
1086.4	1419.4	6	3	20001	19420.4
1093.9	1600.7	6	3	6113	18838.0
1105.0	1300.7	6	3	18528	23388.8
1135.6	623.6	6	3	11276	38371.0
1168.5	1424.2	6	3	21740	36630.1
1213.5	1480.3	6	3	11408	18836.1
1261.6	1687.5	6	3	6717	25989.9
1278.4	1439.7	6	3	11527	46713.3
1385.3	1454.1	6	3	11732	23137.5
1392.5	1802.2	6	3	11749	47623.0
1449.6	880.6	6	3	11871	22674.7
1454.7	696.1	6	3	7474	31574.9
1499.3	127.6	6	3	7631	48693.5
1524.7	1367.8	6	3	12042	25491.9
1531.2	706.9	6	3	1588	35308.2
1589.7	1116.0	6	3	12154	41462.2
1658.7	855.0	6	3	8024	16607.7
1708.3	1820.4	6	3	12454	50543.5
1709.3	812.4	6	3	12443	53347.4
1717.7	669.1	6	3	20484	20656.6
1723.1	948.8	6	3	8181	24689.5
1791.2	1426.4	6	3	12680	44777.5
1794.9	73.4	6	3	14864	29474.9
1825.1	780.8	6	3	20658	27307.7
1847.1	684.7	6	3	20698	30937.6
1922.7	1017.0	6	3	13145	18744.5
1933.6	600.9	6	3	13182	19187.5
1937.2	1068.7	6	3	8759	66091.3
1940.5	1203.4	6	3	13185	24052.4
1963.0	1113.9	6	3	20966	31317.2
1965.6	29.3	6	3	13289	33389.3
20.7	1917.0	6	3	9005	15828.4
44.3	812.0	6	3	9064	13221.7
49.3	950.9	6	3	9084	13577.2
67.1	1005.9	6	3	27	4906.0
89.7	1933.8	6	3	9202	14158.4
95.8	4.2	6	3	9215	15610.0
113.2	519.3	6	3	2084	8868.6
121.6	616.8	6	3	9289	6414.9
130.9	510.0	6	3	9317	8180.4
137.7	570.1	6	3	9328	9563.4
140.5	785.4	6	3	9342	18755.7
142.2	1133.2	6	3	9344	9371.0
154.4	367.9	6	3	9366	10164.5
159.1	538.5	6	3	2244	16505.7
165.7	284.0	6	3	9397	28567.1
169.2	1010.8	6	3	9403	8765.0
171.0	931.2	6	3	9406	17981.0
197.8	1208.9	6	3	2467	11228.7
207.5	585.3	6	3	2513	5569.4
213.1	389.4	6	3	9514	12025.6
214.1	1417.1	6	3	9500	16299.9
223.6	1596.2	6	3	9539	18668.0
234.2	1125.2	6	3	9590	11555.4
235.6	1137.3	6	3	2731	17952.4
263.2	927.4	6	3	19439	9599.3
272.6	369.4	6	3	2946	17562.1
275.2	328.5	6	3	9712	11120.1
276.7	607.9	6	3	2897	15534.2
279.4	1303.3	6	3	2932	11871.3
284.2	1807.2	6	3	9725	13964.3
288.8	775.5	6	3	9743	12996.9
290.9	635.3	6	3	9731	21326.6
301.1	777.2	6	3	9765	14146.5
306.7	1629.3	6	3	9787	12191.5
320.7	665.6	6	3	9830	15066.1
322.1	1697.2	6	3	9811	10440.8
338.3	937.0	6	3	9859	14645.2
343.3	224.8	6	3	9898	8894.3
349.2	735.6	6	3	9908	10680.7
354.2	190.3	6	3	9922	10663.2
357.8	2022.5	6	3	9943	12616.9
366.7	524.2	6	3	19636	9711.7
366.3	1143.9	6	3	3522	14033.6
379.0	333.8	6	3	9998	13295.8
380.1	885.4	6	3	3600	7457.6
381.2	1563.4	6	3	10017	10428.6
386.6	202.4	6	3	10013	13734.0
412.2	567.2	6	3	3761	12362.1
414.5	1179.9	6	3	3704	10312.9
425.5	51.0	6	3	10111	18395.1
435.1	1359.1	6	3	10128	6862.7
441.1	1003.8	6	3	10144	8280.1
447.4	1037.9	6	3	10160	15524.0
460.5	1474.8	6	3	10213	7862.2
464.7	1850.5	6	3	10201	11834.2
473.9	388.7	6	3	10234	8612.8
496.7	217.8	6	3	10283	19869.0
537.4	1434.8	6	3	10338	11616.1
541.7	281.1	6	3	4298	22792.4
541.5	1717.5	6	3	10353	11311.2
565.3	807.5	6	3	4389	6050.6
579.9	919.0	6	3	10416	6755.1
626.6	1184.1	6	3	14005	6186.1
654.4	1969.1	6	3	10505	12463.0
659.7	178.3	6	3	10511	21621.0
662.6	1830.1	6	3	10510	13504.5
675.3	2002.5	6	3	10541	11518.0
681.4	1685.3	6	3	10561	12349.1
704.0	681.6	6	3	14050	12781.7
713.2	190.0	6	3	10628	10213.5
733.0	609.2	6	3	10659	9819.6
734.2	2023.3	6	3	10664	12574.5
750.2	1554.7	6	3	10683	17703.1
759.3	1025.3	6	3	4979	6456.6
777.4	1265.7	6	3	10717	22287.9
789.4	759.9	6	3	5081	10836.3
823.7	1173.0	6	3	5172	12350.6
851.6	1751.7	6	3	10817	11551.6
866.6	1711.8	6	3	10837	25931.7
895.4	718.7	6	3	10883	17183.0
897.0	217.6	6	3	5412	13865.0
914.1	450.1	6	3	10916	14668.1
918.8	1630.7	6	3	10912	15149.9
941.2	1020.2	6	3	10963	13196.3
942.5	606.9	6	3	10967	12543.7
945.7	1654.7	6	3	10973	7499.6
954.2	223.3	6	3	10978	23762.4
954.0	1631.5	6	3	19850	6542.9
957.0	381.2	6	3	10986	8968.4
982.3	1472.8	6	3	895	18187.2
1002.9	1413.1	6	3	5830	18943.1
1026.5	698.4	6	3	18257	8318.5
1047.1	635.9	6	3	11117	9414.2
1063.3	1735.9	6	3	11146	12535.1
1069.4	24.8	6	3	6020	18195.4
1077.6	622.7	6	3	6067	16284.1
1082.2	1820.6	6	3	18414	36711.7
1123.9	339.2	6	3	6178	13278.0
1133.1	649.3	6	3	18624	8266.2
1144.9	642.2	6	3	20138	12170.8
1150.0	831.9	6	3	20117	13080.4
1161.9	1759.7	6	3	6412	10978.8
1174.3	911.6	6	3	11341	11741.6
1194.5	1796.8	6	3	18783	10261.2
1196.5	1835.6	6	3	22498	8589.9
1216.7	1968.3	6	3	11415	12850.2
1227.3	845.7	6	3	11429	7429.8
1230.0	1040.1	6	3	18884	16516.7
1231.3	1501.5	6	3	11440	15766.6
1237.5	795.9	6	3	6687	11232.1
1243.9	1685.5	6	3	6696	7924.7
1247.0	1136.7	6	3	11467	16650.8
1255.3	1771.1	6	3	11486	21090.1
1269.7	548.0	6	3	11503	7729.1
1311.2	901.4	6	3	11601	10263.7
1313.5	768.9	6	3	11614	18792.1
1356.1	1368.6	6	3	1459	10180.5
1359.3	2038.7	6	3	11690	11700.9
1362.2	640.8	6	3	11700	13071.0
1385.3	1778.1	6	3	11738	18960.1
1388.7	963.5	6	3	11752	15974.0
1389.6	1131.6	6	3	7201	6199.3
1399.4	1111.0	6	3	11785	12386.6
1412.3	886.4	6	3	11795	8723.5
1438.7	37.7	6	3	11858	13692.6
1447.5	490.0	6	3	11866	12353.0
1484.3	1857.6	6	3	11942	16902.1
1506.6	1038.0	6	3	11994	14868.3
1519.2	1602.2	6	3	12018	10097.4
1529.8	1234.2	6	3	1582	11291.1
1559.9	977.8	6	3	12092	9193.6
1560.3	1618.9	6	3	12098	10459.1
1569.3	1055.9	6	3	1604	16391.0
1584.7	541.1	6	3	7827	10227.8
1584.2	1898.1	6	3	12136	26570.5
1589.5	1080.9	6	3	12150	13265.3
1609.6	541.6	6	3	12182	24818.4
1639.7	1485.0	6	3	12273	22976.2
1655.6	1839.7	6	3	12307	26100.0
1668.9	671.8	6	3	12354	17623.2
1669.4	1536.7	6	3	12360	14401.3
1673.8	1662.0	6	3	12376	15676.6
1675.4	88.1	6	3	12377	8716.3
1704.5	1944.3	6	3	21868	12610.0
1709.5	698.4	6	3	12467	17898.1
1710.1	731.8	6	3	8128	10033.4
1728.7	750.3	6	3	12505	20462.4
1745.9	1074.9	6	3	12559	10466.9
1761.0	1446.5	6	3	8318	15176.0
1790.2	276.0	6	3	12676	23174.6
1790.6	703.5	6	3	20591	8064.4
1799.9	80.7	6	3	12711	12908.4
1803.7	228.0	6	3	12698	16119.7
1804.7	526.1	6	3	8397	19314.8
1807.6	72.6	6	3	12730	21887.9
1812.2	213.3	6	3	12750	23553.9
1821.0	631.3	6	3	12802	9299.9
1825.2	291.1	6	3	12803	12461.7
1825.6	1554.3	6	3	12806	16388.0
1828.6	1743.8	6	3	8457	18245.3
1835.1	93.6	6	3	12842	21841.1
1843.7	2004.8	6	3	21986	24662.2
1851.2	1813.8	6	3	20713	15075.4
1865.2	674.2	6	3	12939	15637.2
1869.9	180.4	6	3	12963	18001.3
1870.4	192.2	6	3	12963	11505.2
1891.6	1195.3	6	3	13031	10314.8
1893.1	1792.6	6	3	8631	18763.1
1896.7	125.5	6	3	13071	18595.5
1898.0	1862.8	6	3	22527	13424.8
1899.0	147.6	6	3	22031	11098.2
1906.9	410.9	6	3	13095	8186.8
1912.0	550.3	6	3	13108	10991.3
1911.3	1831.3	6	3	13107	13074.5
1915.3	546.3	6	3	13108	18608.5
1916.2	1417.9	6	3	8691	18051.5
1918.9	509.7	6	3	13132	9792.2
1946.2	1877.2	6	3	13218	10639.2
1954.4	1249.6	6	3	8792	34095.1
1957.7	1862.0	6	3	20952	13151.0
1962.3	643.9	6	3	13283	12537.5
1974.8	193.1	6	3	13334	11189.7
2012.8	1038.0	6	3	13420	10231.5
2027.3	50.1	6	3	13457	17419.0
7.1	1313.6	6	3	8965	6318.4
19.4	1653.9	6	3	9010	6140.2
39.8	1229.4	6	3	1779	5487.7
47.8	1923.8	6	3	9053	9620.2
63.4	530.4	6	3	1879	6181.6
69.0	191.8	6	3	9131	7451.6
115.1	856.6	6	3	19285	7257.8
150.3	289.7	6	3	9355	7080.4
156.0	814.4	6	3	9379	10585.4
166.9	268.4	6	3	9400	12391.5
172.2	446.7	6	3	2372	4642.1
187.6	635.7	6	3	2430	12354.0
192.9	1208.7	6	3	2467	4432.2
193.6	291.8	6	3	9462	9012.8
209.8	243.7	6	3	9503	5692.3
215.0	341.8	6	3	2625	6560.1
235.2	24.7	6	3	9594	3860.8
238.8	953.5	6	3	2750	7789.5
240.2	278.3	6	3	9600	9352.2
245.2	247.1	6	3	9608	5797.9
265.3	794.6	6	3	2931	6371.7
277.6	1278.8	6	3	123	16017.9
280.7	431.1	6	3	3005	8027.0
282.9	528.3	6	3	17629	4748.8
289.7	1764.1	6	3	9755	6328.5
289.6	108.5	6	3	9747	5816.3
301.9	228.5	6	3	21100	8336.2
304.0	1233.1	6	3	3152	4377.1
309.9	1016.6	6	3	13779	8001.6
311.6	1082.2	6	3	9794	7846.5
325.4	491.0	6	3	9839	10067.4
330.0	233.7	6	3	9848	5335.6
333.5	1084.8	6	3	9860	6257.9
333.4	1641.3	6	3	9862	14645.9
336.2	416.1	6	3	9878	6174.2
337.9	1645.0	6	3	9862	13504.1
338.6	239.6	6	3	9872	8721.9
345.4	780.5	6	3	3407	7824.8
360.7	252.9	6	3	9946	5359.5
366.4	535.9	6	3	9965	8751.5
367.1	194.6	6	3	9969	5662.9
387.8	1105.7	6	3	3608	4399.8
418.8	206.7	6	3	10087	4894.2
429.9	539.3	6	3	283	5212.7
441.4	1146.3	6	3	10134	10563.3
451.3	382.7	6	3	10167	8087.3
455.4	408.0	6	3	10188	8519.7
455.0	1668.6	6	3	10186	6932.8
476.9	512.1	6	3	4047	8507.7
484.5	1460.2	6	3	10252	5270.1
495.3	799.3	6	3	349	7890.9
506.7	420.5	6	3	10290	5937.2
517.9	159.3	6	3	10315	6730.2
554.3	516.3	6	3	10378	6183.6
556.6	278.5	6	3	10385	6775.5
585.7	121.2	6	3	10427	6523.8
590.0	1888.4	6	3	10434	7221.0
590.4	550.4	6	3	10439	5741.0
611.5	1818.0	6	3	10452	8147.0
624.8	880.6	6	3	4552	23562.8
658.3	1963.7	6	3	10520	10768.2
688.5	624.4	6	3	10576	4730.3
695.0	1204.4	6	3	4772	6165.0
706.3	427.7	6	3	10594	5916.6
719.4	2023.3	6	3	10641	8273.2
738.0	791.8	6	3	4896	11430.1
738.6	1841.7	6	3	14074	8544.1
782.9	1296.5	6	3	5038	5426.2
802.7	2033.0	6	3	10747	13645.8
815.4	1934.2	6	3	10763	41998.5
859.0	273.0	6	3	5297	3113.8
873.5	182.3	6	3	10842	10620.7
912.3	423.7	6	3	5448	7822.8
932.3	708.6	6	3	816	37849.5
938.1	476.5	6	3	10962	5750.0
940.2	852.7	6	3	834	5345.5
956.2	2040.3	6	3	10984	6186.8
978.4	1081.6	6	3	19888	4454.8
982.1	936.4	6	3	5749	5074.3
994.1	1307.6	6	3	11042	6707.3
997.3	175.7	6	3	11053	5719.7
1006.5	1040.0	6	3	5855	3866.7
1012.4	860.1	6	3	18243	6558.3
1025.2	662.8	6	3	19932	5303.6
1030.3	633.8	6	3	11093	11352.4
1077.2	1631.9	6	3	11170	8666.6
1080.1	140.7	6	3	11172	9248.9
1085.3	1250.2	6	3	11176	10168.4
1089.2	1819.4	6	3	11196	11754.6
1090.8	96.5	6	3	11194	7793.0
1105.8	145.2	6	3	11218	5499.7
1109.2	607.3	6	3	11219	15821.7
1117.2	1917.8	6	3	11237	5006.7
1123.9	888.0	6	3	11253	4612.3
1127.3	649.2	6	3	18624	6453.9
1138.7	1816.0	6	3	20084	4979.4
1141.0	1811.0	6	3	20084	5768.5
1151.5	817.1	6	3	20120	7540.6
1153.0	1306.9	6	3	18663	7615.4
1160.4	1656.3	6	3	20144	4425.6
1160.7	344.1	6	3	11314	8454.2
1170.0	1310.1	6	3	21742	7258.4
1171.7	879.9	6	3	6436	4698.2
1190.8	97.7	6	3	11365	6528.7
1198.9	1909.9	6	3	11383	5330.1
1205.9	1305.1	6	3	21762	6855.4
1211.6	1910.5	6	3	11397	7871.1
1240.1	1177.0	6	3	1329	20511.9
1248.4	1258.4	6	3	11466	8559.3
1258.8	1137.6	6	3	11483	8767.3
1264.9	847.4	6	3	11491	8570.4
1272.3	1341.1	6	3	20302	8488.3
1282.9	700.8	6	3	1366	9184.5
1293.0	772.0	6	3	6920	13145.0
1293.0	2044.5	6	3	11555	18668.9
1304.3	57.7	6	3	11582	6476.2
1319.3	1767.7	6	3	7015	5557.7
1327.7	1389.3	6	3	20356	5801.9
1333.4	1670.0	6	3	11647	9428.7
1402.6	1308.6	6	3	11786	6684.4
1424.5	1439.3	6	3	7346	5036.1
1439.7	1403.1	6	3	11862	4622.3
1444.9	1631.9	6	3	11872	9966.2
1457.0	958.7	6	3	11879	7445.9
1463.3	1421.5	6	3	7466	5038.5
1465.0	714.9	6	3	7514	23944.8
1470.2	81.0	6	3	11900	13901.1
1474.2	1007.3	6	3	11912	21577.6
1477.2	383.0	6	3	11922	8313.3
1498.3	1482.5	6	3	11960	4857.1
1532.3	159.1	6	3	12049	4625.9
1551.1	1511.6	6	3	12071	4828.1
1556.9	1502.1	6	3	7777	10001.0
1573.5	1013.3	6	3	12118	80147.9
1573.3	1387.3	6	3	14643	8491.9
1578.6	1005.5	6	3	12125	9702.8
1590.7	538.9	6	3	7827	4995.9
1618.4	1899.5	6	3	12214	13420.7
1640.3	595.6	6	3	7983	5190.0
1650.3	1923.8	6	3	21837	7245.2
1658.0	211.7	6	3	12311	6633.7
1662.9	1867.1	6	3	12334	4729.2
1678.7	1267.8	6	3	14724	11325.4
1681.2	822.5	6	3	8082	7190.4
1704.6	1906.6	6	3	12458	5634.1
1733.8	1216.9	6	3	8227	54756.5
1764.8	1064.6	6	3	12588	6585.9
1771.6	179.2	6	3	12631	12059.5
1783.2	1869.5	6	3	21921	9867.1
1787.6	69.8	6	3	12655	6223.8
1801.0	907.3	6	3	12692	54551.5
1807.5	1793.8	6	3	12755	7369.1
1832.4	193.0	6	3	12831	27717.8
1845.6	1015.6	6	3	12891	7456.6
1848.7	824.8	6	3	12906	11250.7
1853.0	827.0	6	3	12906	8626.8
1857.2	710.6	6	3	12910	9678.4
1858.9	855.2	6	3	20689	13173.0
1870.1	1908.1	6	3	12957	7248.2
1871.8	16.2	6	3	12976	5556.0
1911.3	1349.8	6	3	13115	8543.1
1933.6	724.4	6	3	13188	6073.0
1953.9	1368.8	6	3	13245	7250.0
1971.8	181.7	6	3	13318	7745.1
2010.9	1095.3	6	3	8908	32483.6
2016.3	1693.8	6	3	13436	10638.1
2021.4	1848.6	6	3	13440	6500.9
2029.2	1787.6	6	3	22136	5425.2
2034.5	424.2	6	3	13486	5057.0
2035.4	1209.1	6	3	13490	7028.3
1094.9	1448.7	7	3	18435	56960.3
428.4	1648.9	7	3	10114	91791.8
527.1	641.1	7	3	4230	32153.6
746.1	401.4	7	3	17924	66921.8
1106.0	1413.2	7	3	20021	24887.9
1305.5	872.5	7	3	18983	97048.9
1439.3	987.3	7	3	1529	48307.4
5.8	1808.7	7	3	1721	65568.9
27.9	1214.0	7	3	1764	37945.7
57.2	1297.5	7	3	1855	46677.3
63.7	1903.8	7	3	9101	59339.5
98.5	1285.6	7	3	1986	41472.9
185.7	1252.2	7	3	9445	55907.4
262.1	1010.4	7	3	2850	25852.1
267.7	712.0	7	3	17598	32510.0
296.6	144.0	7	3	3107	52487.5
305.3	1324.6	7	3	3140	21111.2
346.5	1160.9	7	3	3387	43888.0
351.2	1495.5	7	3	3432	51877.2
352.6	171.9	7	3	3421	46053.5
353.9	1476.3	7	3	197	71923.1
361.8	1248.1	7	3	202	33241.0
392.5	188.4	7	3	3642	34958.3
400.3	1980.0	7	3	10061	32626.6
409.3	2016.2	7	3	19679	51838.2
421.4	1545.4	7	3	3788	28509.5
431.9	1516.1	7	3	3866	96319.9
488.7	1543.3	7	3	340	48832.4
504.1	1765.1	7	3	4156	29825.6
554.0	970.9	7	3	4339	30799.3
575.6	1852.1	7	3	10413	65480.5
585.9	956.8	7	3	10435	40530.1
595.0	1392.1	7	3	4489	27151.4
620.0	828.5	7	3	4554	28154.6
657.1	1819.9	7	3	4643	56495.1
675.6	1964.4	7	3	4724	31912.7
695.0	1834.3	7	3	14041	70490.0
704.8	1193.2	7	3	14051	36431.7
721.8	553.9	7	3	4843	53182.8
732.2	182.3	7	3	4877	51808.8
747.3	1037.9	7	3	581	37453.2
761.1	830.8	7	3	4977	43604.7
767.4	1046.7	7	3	4990	56076.5
782.6	819.3	7	3	5041	34426.5
812.8	1370.4	7	3	677	46405.9
813.9	1659.0	7	3	5155	51081.0
963.8	918.6	7	3	5673	16399.0
965.7	1338.7	7	3	870	30593.0
968.2	1692.2	7	3	21161	58006.1
984.5	1797.7	7	3	5753	33295.1
1020.3	903.6	7	3	19944	25307.3
1023.9	1443.0	7	3	18270	84119.0
1036.1	1494.0	7	3	5925	29862.1
1040.0	1025.8	7	3	5929	47458.5
1074.1	1439.2	7	3	18379	34845.3
1089.7	1837.4	7	3	6099	65575.9
1117.7	1624.6	7	3	20042	52089.9
1169.5	1472.8	7	3	6404	58381.0
1243.8	1762.1	7	3	6703	58794.7
1314.2	910.0	7	3	1404	51417.4
1329.1	914.7	7	3	1425	36018.4
1371.8	1765.6	7	3	11718	61497.0
1405.2	1045.7	7	3	7288	35648.5
1409.0	832.1	7	3	1507	46978.5
1546.8	884.1	7	3	12076	42575.7
1555.4	1259.5	7	3	1598	65948.3
1593.7	531.0	7	3	7853	14222.8
1621.4	591.6	7	3	7913	61662.6
1647.9	1644.8	7	3	12282	32178.1
1760.2	1860.2	7	3	12590	57942.4
1864.7	1183.7	7	3	8578	49306.0
1960.8	241.3	7	3	8820	48341.5
6.2	1801.3	7	3	1720	45758.9
16.4	1796.8	7	3	1734	55502.6
24.0	1294.5	7	3	1769	21368.9
24.1	1378.5	7	3	9013	29290.9
33.8	1285.2	7	3	1792	31522.1
35.6	1297.7	7	3	20	11865.6
57.8	1207.2	7	3	9094	19007.5
61.7	993.1	7	3	1874	19664.8
65.0	1413.4	7	3	1884	22876.1
73.7	1514.5	7	3	1928	23332.0
82.9	1510.6	7	3	1945	59598.5
85.3	1162.3	7	3	1961	16356.4
94.4	921.0	7	3	1991	31432.6
102.0	1305.5	7	3	2027	26082.1
106.9	1274.8	7	3	9242	16903.1
115.5	1523.8	7	3	9271	24262.3
116.5	1119.3	7	3	9265	43915.4
115.9	1171.2	7	3	2062	16612.3
125.2	642.8	7	3	2100	24847.7
129.9	1761.1	7	3	9312	27374.6
140.6	1196.5	7	3	9335	21118.0
142.3	472.7	7	3	2191	24688.8
144.2	376.8	7	3	9345	25013.4
145.7	1769.0	7	3	2224	16120.0
148.0	1356.8	7	3	2215	22603.0
151.7	630.5	7	3	2249	15836.4
155.0	1556.2	7	3	66	22202.7
158.8	1148.5	7	3	2277	17090.8
178.9	903.6	7	3	22466	17569.0
197.3	560.3	7	3	9457	22145.0
198.3	1181.3	7	3	2486	18817.4
199.9	1397.4	7	3	2502	24206.6
205.0	1064.7	7	3	9493	11681.2
207.8	377.7	7	3	2556	16052.0
209.2	1391.6	7	3	19379	28885.9
213.8	499.6	7	3	2542	19221.2
215.8	626.9	7	3	2504	17544.8
223.6	1579.7	7	3	9547	19111.9
226.8	1286.0	7	3	9576	35189.5
230.4	848.0	7	3	9565	18985.9
232.1	1830.6	7	3	2692	20194.3
237.9	1242.7	7	3	2680	18473.1
239.8	1350.0	7	3	2747	14856.2
242.8	619.6	7	3	2706	18733.0
243.7	1119.8	7	3	2740	12152.2
261.5	1408.6	7	3	2869	12704.9
273.0	885.3	7	3	2937	23361.8
276.2	1015.7	7	3	2962	19947.3
293.6	538.2	7	3	3098	25393.0
295.9	1140.7	7	3	21096	41856.6
296.4	1302.5	7	3	3087	27596.5
304.2	681.2	7	3	9775	35155.2
303.9	1600.7	7	3	3146	16297.2
304.0	153.8	7	3	3142	24239.4
304.4	368.3	7	3	3130	27854.9
310.5	403.0	7	3	3215	30021.6
314.5	739.2	7	3	9815	29703.6
317.1	1032.6	7	3	3175	26762.1
321.3	867.9	7	3	3236	19477.1
328.5	1266.0	7	3	19583	10736.4
334.0	167.0	7	3	3288	32267.7
332.5	1458.8	7	3	3339	17559.9
335.0	1271.8	7	3	21114	20595.7
337.8	482.4	7	3	3313	29082.8
338.1	518.1	7	3	170	11233.1
344.1	1741.9	7	3	3365	36680.0
352.0	459.9	7	3	19620	22146.0
356.2	611.4	7	3	9928	13592.7
357.5	1663.3	7	3	193	19872.1
363.0	1151.6	7	3	3472	27823.0
373.7	1578.1	7	3	9984	16783.1
375.0	1481.1	7	3	229	21166.0
377.1	1468.0	7	3	223	20629.8
377.9	943.9	7	3	17770	23590.2
378.3	1235.6	7	3	3575	11865.9
381.7	661.7	7	3	227	30383.8
381.5	1519.1	7	3	3577	18079.2
381.4	1535.1	7	3	3591	29019.2
389.6	1767.6	7	3	10035	21853.6
393.4	1217.4	7	3	3650	17839.2
396.6	715.9	7	3	3679	16081.7
406.8	161.6	7	3	3730	24759.4
409.6	1321.1	7	3	10073	40149.3
410.5	1580.9	7	3	3746	17443.4
423.1	1208.2	7	3	3783	21889.8
425.9	1158.2	7	3	3819	28852.1
435.4	2035.8	7	3	3855	28538.9
441.4	358.7	7	3	3873	17866.8
444.0	364.5	7	3	3893	31410.4
462.7	1950.9	7	3	3997	35235.5
471.2	1457.4	7	3	4039	22736.1
473.3	609.5	7	3	317	21780.2
478.7	1414.7	7	3	10249	14244.0
496.8	538.2	7	3	354	17545.8
507.5	837.2	7	3	10295	16172.0
506.8	1384.2	7	3	10296	21278.8
514.5	601.3	7	3	17854	39605.4
519.5	2012.0	7	3	10316	27217.1
524.0	1766.5	7	3	10313	21675.2
529.3	580.4	7	3	4241	23437.4
534.3	1757.2	7	3	4267	18908.1
540.7	1421.3	7	3	4281	24845.5
560.1	1124.6	7	3	10391	38653.3
560.9	962.8	7	3	13978	16851.5
571.6	1240.3	7	3	4399	24297.6
579.0	1188.9	7	3	4411	11509.1
582.7	1113.0	7	3	431	36307.5
582.9	1823.0	7	3	4424	18471.8
593.7	1994.0	7	3	10447	16644.7
594.5	2005.7	7	3	10442	15306.0
596.5	1887.8	7	3	4485	49623.7
599.4	822.7	7	3	10443	24454.8
609.0	805.4	7	3	4524	24954.3
610.2	434.1	7	3	4540	19560.9
618.3	1874.1	7	3	10465	20360.5
628.5	1027.5	7	3	4566	15872.2
633.4	1828.2	7	3	10480	14846.2
634.2	1538.4	7	3	4577	15246.2
640.5	638.6	7	3	4570	29169.5
660.6	1839.8	7	3	10514	45942.4
664.8	1926.0	7	3	10532	29198.3
676.1	1199.2	7	3	10551	18198.4
681.3	446.4	7	3	4739	38646.6
685.7	676.9	7	3	4745	28991.9
698.7	1869.3	7	3	4782	34887.3
701.8	1972.3	7	3	4809	42078.4
711.0	1816.5	7	3	10614	36592.6
716.7	1713.2	7	3	10638	22582.4
736.2	1177.0	7	3	558	33809.1
739.4	1855.6	7	3	4901	19196.7
740.4	2027.6	7	3	10676	26714.8
768.8	913.3	7	3	17931	15720.4
770.3	1193.6	7	3	5018	49209.1
774.1	1902.1	7	3	10716	47508.0
792.4	404.7	7	3	10737	16532.2
803.3	1660.8	7	3	5109	32224.5
809.1	842.1	7	3	670	20771.3
809.8	1697.2	7	3	5149	22033.7
821.0	715.5	7	3	5170	20884.8
822.9	818.7	7	3	21142	16318.9
833.4	1696.4	7	3	17973	61794.1
835.0	1403.0	7	3	5200	14656.7
863.1	146.9	7	3	5306	16899.2
864.7	35.1	7	3	5301	22307.8
868.1	224.8	7	3	10839	64210.4
877.0	1372.9	7	3	10848	25319.7
881.8	1131.7	7	3	5398	35193.3
899.5	1382.0	7	3	782	15214.0
901.2	959.8	7	3	5439	22821.7
907.2	712.0	7	3	5478	18038.5
916.8	825.0	7	3	10917	31269.4
935.2	1612.8	7	3	10955	33793.8
941.3	1557.1	7	3	5595	25186.7
949.8	1072.2	7	3	10977	17250.7
978.0	453.2	7	3	11015	23788.2
987.8	379.7	7	3	5785	39332.9
995.6	1199.6	7	3	928	15240.8
995.8	1489.2	7	3	5821	29747.8
1002.2	832.5	7	3	19903	41161.5
1008.6	827.9	7	3	19903	19819.9
1012.0	1477.7	7	3	951	9721.0
1019.6	1493.9	7	3	962	34376.8
1032.4	1227.6	7	3	975	17539.6
1034.1	316.5	7	3	5923	25234.1
1035.6	697.0	7	3	18257	14979.5
1035.9	920.1	7	3	5931	20891.3
1038.1	958.0	7	3	5936	12277.2
1047.8	965.3	7	3	5963	16311.1
1048.3	1521.1	7	3	5973	23071.0
1061.3	1346.4	7	3	6010	23447.5
1062.0	652.2	7	3	21688	15307.9
1060.9	176.8	7	3	6006	12046.5
1082.0	1240.9	7	3	6059	18019.3
1085.3	916.1	7	3	18401	14661.5
1084.8	1614.0	7	3	6106	20744.3
1087.0	814.5	7	3	21218	19523.0
1094.3	1406.9	7	3	18463	48980.7
1103.4	1284.3	7	3	6125	17964.1
1101.3	1508.3	7	3	18521	19567.9
1107.5	1895.1	7	3	18570	19299.5
1108.1	635.8	7	3	18490	28281.0
1123.1	1591.9	7	3	6224	50194.7
1128.3	720.2	7	3	1119	17557.0
1132.5	1217.4	7	3	6238	25876.1
1132.1	1826.7	7	3	20065	17181.3
1133.7	2042.6	7	3	6241	92455.5
1135.3	1887.6	7	3	20092	45205.0
1141.5	1555.2	7	3	6297	18540.6
1144.5	806.4	7	3	1153	18009.0
1145.8	1364.3	7	3	18657	18971.1
1145.9	1379.8	7	3	18656	25875.9
1147.5	765.1	7	3	6301	21822.5
1155.2	1080.4	7	3	6365	27561.7
1155.2	1823.9	7	3	6357	36413.0
1165.1	1238.4	7	3	6410	19370.0
1166.8	1375.3	7	3	18721	14750.8
1171.2	1499.0	7	3	6396	23106.2
1197.6	876.8	7	3	6548	12420.8
1202.2	1406.8	7	3	22499	14567.8
1205.3	1065.3	7	3	1253	17982.5
1206.9	1164.8	7	3	14336	36785.9
1208.2	1088.8	7	3	1259	38165.8
1214.9	1887.1	7	3	6604	25605.2
1214.8	1957.8	7	3	11406	17024.4
1221.9	1713.4	7	3	6626	32818.5
1243.9	1724.1	7	3	6702	51799.5
1254.2	801.4	7	3	20283	11787.7
1267.4	762.7	7	3	6813	19132.6
1269.2	620.7	7	3	6830	27931.3
1271.7	925.8	7	3	6832	23529.7
1278.9	217.7	7	3	6823	20964.8
1280.3	1966.9	7	3	6842	18260.6
1281.3	537.0	7	3	1370	31293.9
1282.0	87.7	7	3	11529	31934.3
1284.6	504.9	7	3	6857	16208.1
1290.1	522.8	7	3	6918	26152.4
1291.2	257.4	7	3	11546	31386.6
1307.6	577.0	7	3	11602	20308.2
1315.1	517.7	7	3	1403	43873.1
1322.9	1696.6	7	3	7035	16625.9
1327.1	631.9	7	3	7029	24982.9
1349.3	855.8	7	3	1448	28590.9
1358.2	1152.7	7	3	11673	13176.0
1374.6	898.6	7	3	1476	23608.4
1374.4	932.6	7	3	11723	35534.2
1376.8	806.3	7	3	1475	16755.3
1382.9	496.0	7	3	7183	22284.8
1384.9	694.1	7	3	7193	27680.7
1385.0	1943.8	7	3	7186	23737.7
1397.1	1148.3	7	3	7216	22205.7
1399.0	1334.1	7	3	11776	20281.1
1397.7	1682.3	7	3	11765	27162.1
1400.3	1416.2	7	3	7269	15230.1
1414.3	1388.0	7	3	7306	15918.1
1417.6	929.4	7	3	7333	28518.8
1419.1	1596.7	7	3	11818	20723.2
1422.6	1422.7	7	3	11812	61580.4
1424.3	1878.3	7	3	7355	28778.5
1425.0	1840.9	7	3	20389	26635.5
1427.3	1036.7	7	3	7360	24969.5
1426.5	1347.3	7	3	7343	17439.6
1430.1	1402.2	7	3	7364	14934.8
1431.6	830.2	7	3	7359	32646.0
1437.6	892.9	7	3	7410	17530.3
1444.6	697.8	7	3	7437	21392.5
1454.0	1038.9	7	3	1538	22519.1
1466.6	1498.7	7	3	7515	16921.9
1468.0	1518.6	7	3	1546	17943.2
1470.0	1044.9	7	3	7508	20751.0
1474.0	973.7	7	3	7543	27618.8
1489.6	940.8	7	3	1560	56398.1
1497.5	1982.8	7	3	11958	15098.5
1501.1	140.1	7	3	11974	19271.3
1505.6	14.1	7	3	11986	15180.5
1513.9	437.7	7	3	7660	19295.8
1526.6	1581.2	7	3	12032	24770.1
1527.9	1264.6	7	3	7695	16407.9
1533.0	735.1	7	3	1585	38962.8
1534.0	2012.1	7	3	22360	30276.6
1537.5	1076.2	7	3	7728	18802.7
1537.1	1093.9	7	3	7724	17075.5
1547.6	564.5	7	3	7759	37653.7
1548.4	1396.1	7	3	7749	21048.6
1547.9	1606.9	7	3	20414	40688.2
1549.2	878.5	7	3	7748	46269.3
1556.1	1834.3	7	3	7766	31467.0
1556.3	612.9	7	3	12085	18426.4
1567.1	607.1	7	3	7786	29645.4
1585.0	1862.2	7	3	12141	14737.3
1595.4	1606.1	7	3	7861	41249.7
1598.2	1460.3	7	3	7859	21045.8
1625.0	1996.2	7	3	12216	26722.8
1626.2	1701.2	7	3	7941	24532.9
1634.8	1411.0	7	3	20441	40465.3
1635.4	1892.6	7	3	12255	22897.3
1638.0	905.0	7	3	12262	33747.7
1638.4	1599.5	7	3	7962	13363.5
1649.6	1722.5	7	3	14692	34647.1
1658.8	1811.3	7	3	12316	47985.1
1687.1	2036.5	7	3	12401	16130.3
1691.3	1536.5	7	3	21863	41480.0
1700.1	1168.6	7	3	8126	49090.5
1719.9	930.0	7	3	12480	61478.3
1721.2	788.0	7	3	20489	18149.9
1731.2	1911.2	7	3	21891	36573.1
1733.9	1863.0	7	3	12514	18945.6
1739.4	1125.1	7	3	12529	23757.5
1741.4	1260.0	7	3	1662	56601.2
1754.5	1766.3	7	3	20537	31203.9
1764.0	1883.8	7	3	12609	34173.7
1765.7	850.4	7	3	19112	18166.4
1767.6	878.4	7	3	8314	27540.4
1769.2	1323.3	7	3	12624	21694.6
1779.8	1968.7	7	3	12640	11596.6
1788.8	1916.0	7	3	20570	21945.9
1792.6	868.0	7	3	20586	37872.0
1798.6	1389.3	7	3	12704	29914.0
1801.4	778.1	7	3	20608	27781.4
1814.9	791.7	7	3	22514	23299.4
1814.4	841.2	7	3	12775	35426.8
1814.4	2005.8	7	3	12786	15988.8
1819.2	650.5	7	3	20646	17834.4
1818.3	860.4	7	3	12798	19389.0
1818.3	1487.4	7	3	8448	68292.6
1819.9	965.1	7	3	8450	30925.0
1821.3	998.3	7	3	12809	16848.2
1820.6	1376.6	7	3	8465	24722.5
1833.3	705.7	7	3	12837	22806.8
1833.9	1515.7	7	3	1687	46436.0
1836.5	740.3	7	3	20656	19023.7
1836.5	874.0	7	3	20679	30757.8
1853.0	1328.3	7	3	12912	15190.9
1858.1	248.8	7	3	12933	36804.6
1861.9	967.8	7	3	12953	17421.2
1869.1	725.8	7	3	20760	26634.8
1870.7	1579.2	7	3	8574	46353.2
1882.6	811.9	7	3	8621	31464.7
1882.4	962.4	7	3	8605	25044.8
1893.3	1662.4	7	3	22024	53577.2
1895.4	774.1	7	3	20828	25183.1
1902.8	791.7	7	3	20832	31828.6
1903.3	848.5	7	3	22020	30046.5
1907.0	1399.3	7	3	15767	23113.1
1907.0	1961.4	7	3	13099	45601.5
1907.5	503.1	7	3	8667	49106.2
1909.2	521.1	7	3	8671	14727.2
1910.2	445.4	7	3	8675	31671.0
1925.7	1258.3	7	3	8722	13859.1
1927.2	175.9	7	3	13138	27361.1
1926.5	1110.7	7	3	8726	21226.2
1932.2	1743.9	7	3	13167	16363.8
1933.8	1849.4	7	3	20931	12995.3
1945.9	1828.5	7	3	22083	31324.4
1946.8	1030.3	7	3	8767	27277.0
1946.9	1570.3	7	3	8772	18708.0
1947.3	1688.9	7	3	13244	41380.4
1949.4	798.9	7	3	8774	47511.0
1955.8	1121.3	7	3	8794	34620.4
1965.1	233.0	7	3	8802	54960.0
1971.9	1044.8	7	3	8825	19769.8
1978.1	2006.0	7	3	13337	20600.7
1978.7	1784.6	7	3	8849	18792.0
1982.7	1728.8	7	3	20991	16180.3
1984.1	220.5	7	3	20987	24555.2
1990.4	1236.8	7	3	8858	22615.9
1989.3	1712.9	7	3	13368	19393.7
1990.3	211.1	7	3	8865	44562.7
1994.5	1800.9	7	3	21019	17378.1
1999.8	1811.9	7	3	22112	20307.4
2000.8	390.0	7	3	13395	19181.0
2006.4	1264.9	7	3	13410	16611.4
2033.5	1908.5	7	3	13494	42921.7
2037.9	1250.1	7	3	8938	23347.4
2039.6	1021.8	7	3	8941	60727.8
2044.9	1503.6	7	3	8943	17708.2
3.7	1262.3	7	3	1724	8008.8
10.9	1026.5	7	3	17497	7448.1
13.7	1816.1	7	3	1735	8994.4
14.6	1239.2	7	3	9007	11092.8
14.1	1393.8	7	3	8994	10616.7
16.2	1380.9	7	3	1740	19393.7
29.7	1376.8	7	3	9029	10254.8
32.6	1751.3	7	3	9031	13222.2
37.5	390.3	7	3	9038	7422.4
41.0	1465.6	7	3	1804	9079.6
44.6	1111.8	7	3	1807	8196.0
45.1	1510.9	7	3	9058	15754.1
49.9	1462.5	7	3	1840	15408.2
53.5	726.2	7	3	1845	19441.6
53.5	1132.9	7	3	1839	7367.0
57.4	1498.1	7	3	9103	11707.0
57.0	1599.8	7	3	1862	9010.0
58.5	1216.4	7	3	1859	5824.0
59.7	847.1	7	3	1881	3658.7
65.0	400.6	7	3	9129	12956.0
65.1	491.3	7	3	1895	11802.8
69.6	1254.5	7	3	17521	15455.7
74.1	783.0	7	3	9140	8808.4
74.6	1202.6	7	3	1914	18441.9
75.1	1109.5	7	3	1905	7473.1
79.7	1259.5	7	3	29	17025.4
81.5	1838.7	7	3	1958	8609.5
82.8	508.0	7	3	9146	16122.5
82.9	1455.3	7	3	1971	9882.7
83.2	1430.1	7	3	1949	9591.1
85.8	674.5	7	3	9174	8715.3
84.8	1323.6	7	3	1985	8177.3
87.9	985.0	7	3	17535	10452.2
87.9	325.0	7	3	9178	10385.2
88.3	933.8	7	3	32	17594.4
89.7	1313.5	7	3	9187	16862.3
92.2	213.8	7	3	9189	18090.2
95.1	661.6	7	3	9208	16840.1
95.2	1350.0	7	3	2008	9170.2
97.6	1549.0	7	3	2000	12598.1
98.2	1317.3	7	3	9229	6388.0
99.1	1075.1	7	3	9234	10593.1
101.1	1000.4	7	3	2024	13338.4
101.2	1827.1	7	3	9218	6735.6
103.3	1110.8	7	3	19270	7636.1
106.1	464.2	7	3	2033	12063.1
110.9	1069.3	7	3	2053	9570.7
111.7	958.2	7	3	2073	6206.5
114.1	234.4	7	3	9256	14592.0
116.0	1020.5	7	3	2070	12170.5
116.5	317.2	7	3	2058	10927.2
121.9	15.2	7	3	9299	7857.7
122.9	318.4	7	3	2105	18027.6
123.3	1274.8	7	3	2137	39267.6
124.1	1374.1	7	3	9306	15195.4
128.7	294.4	7	3	2141	10064.0
129.2	1854.8	7	3	2134	52352.5
132.4	1289.1	7	3	2129	10144.7
137.7	290.1	7	3	2170	7092.3
143.6	1340.0	7	3	2214	15237.0
151.4	517.0	7	3	2238	9602.5
151.8	970.8	7	3	2240	10412.0
153.6	589.8	7	3	2198	9806.4
154.1	1313.8	7	3	2271	13367.3
162.8	454.9	7	3	2312	8622.2
163.1	883.3	7	3	2310	9891.3
164.1	650.3	7	3	2282	10868.4
163.9	1239.1	7	3	19340	3813.0
166.1	1681.3	7	3	2305	11300.2
167.1	746.5	7	3	2345	13571.8
168.5	1020.6	7	3	9385	13013.0
169.6	863.2	7	3	17543	19497.2
171.8	1302.5	7	3	9396	9310.0
177.5	407.3	7	3	73	10016.9
177.7	518.8	7	3	2400	14070.0
180.5	1363.3	7	3	19350	10657.5
183.5	307.7	7	3	2425	13302.6
183.8	667.7	7	3	2408	8090.4
185.8	1093.4	7	3	9460	10713.2
187.4	336.0	7	3	9454	9242.0
187.1	604.7	7	3	2437	7730.0
190.9	479.0	7	3	2435	14655.2
193.3	311.8	7	3	2447	12324.7
198.1	1314.1	7	3	9475	12533.3
203.1	1015.6	7	3	9484	10086.9
205.0	410.8	7	3	9497	7431.6
204.7	530.2	7	3	21082	8628.0
208.0	659.8	7	3	2549	8214.8
208.9	455.7	7	3	19357	11309.5
209.3	479.9	7	3	9502	18308.3
210.3	1380.4	7	3	2532	12069.2
210.7	29.4	7	3	9516	8458.9
214.4	1271.7	7	3	9523	11958.7
215.2	1065.4	7	3	2578	15506.0
214.7	1303.2	7	3	2548	12640.0
227.9	392.1	7	3	9568	10509.7
228.7	190.6	7	3	2659	9672.8
229.3	366.2	7	3	9579	10214.9
231.8	787.5	7	3	2677	6824.0
232.9	408.8	7	3	19405	10677.0
234.0	1260.0	7	3	2681	9372.9
234.9	882.8	7	3	2698	10179.5
235.3	1193.5	7	3	2689	15766.3
237.6	1068.4	7	3	2699	7150.4
237.5	1392.4	7	3	2726	18273.2
243.1	22.2	7	3	9594	17022.6
243.2	947.6	7	3	2739	6345.1
243.0	1255.0	7	3	15197	10612.2
243.7	268.2	7	3	19420	7829.2
245.8	1782.1	7	3	2765	31047.0
248.7	1157.5	7	3	2791	10102.2
251.2	523.1	7	3	19433	8533.4
252.1	206.9	7	3	2775	7831.1
252.2	1071.8	7	3	13727	8078.5
253.6	1360.9	7	3	2812	12546.7
253.1	1390.9	7	3	2787	9395.8
252.5	1892.4	7	3	2784	10560.7
254.3	471.6	7	3	2840	7588.5
255.5	447.5	7	3	2823	10082.1
259.7	453.7	7	3	9674	14483.1
262.4	781.2	7	3	2864	7867.0
266.8	453.3	7	3	9674	18961.7
268.7	1372.7	7	3	2910	18358.2
270.7	823.0	7	3	2917	12860.9
269.8	776.4	7	3	9692	7031.8
270.9	580.2	7	3	17623	7742.9
271.4	664.3	7	3	2947	9830.9
277.5	1433.7	7	3	2994	14283.9
278.1	1174.8	7	3	17616	8893.8
284.2	618.0	7	3	2960	20001.1
284.9	1744.8	7	3	3024	11742.3
286.7	612.5	7	3	13763	9539.1
288.0	872.3	7	3	3014	16742.7
289.6	841.8	7	3	3118	9229.8
291.2	1110.6	7	3	9737	10581.1
292.7	544.5	7	3	3063	12905.1
293.8	134.8	7	3	3078	7504.3
295.4	247.4	7	3	3079	6778.2
296.9	642.6	7	3	9771	7492.2
297.4	1403.2	7	3	3097	17138.6
298.2	801.7	7	3	9757	10054.1
299.1	395.0	7	3	3094	10484.1
299.4	505.0	7	3	21098	5538.4
303.5	1173.3	7	3	3151	10045.0
305.3	301.9	7	3	3120	30725.7
306.4	138.4	7	3	3172	17701.9
312.6	357.5	7	3	9793	19086.1
313.5	242.0	7	3	9792	10569.7
314.5	271.0	7	3	3190	8755.2
315.8	437.5	7	3	3229	6785.7
317.7	1747.4	7	3	3207	8952.2
319.0	183.7	7	3	9814	11641.8
319.2	337.6	7	3	9822	13354.2
323.8	394.8	7	3	17691	12013.1
323.9	1279.5	7	3	19550	11361.9
325.0	1631.9	7	3	9826	9374.8
326.9	1458.8	7	3	3286	10866.1
326.7	712.5	7	3	160	14183.2
327.9	1404.3	7	3	162	35754.9
327.0	1720.9	7	3	3287	11645.1
333.0	1162.4	7	3	9857	12651.5
331.8	1180.9	7	3	17707	8111.2
334.8	647.7	7	3	3324	6178.2
337.6	804.3	7	3	9879	6081.8
339.2	396.9	7	3	17693	4450.7
339.2	1075.7	7	3	21109	13643.0
338.9	1937.4	7	3	3347	11987.5
343.9	315.6	7	3	9888	14572.9
343.8	587.8	7	3	3377	7661.1
342.9	985.5	7	3	17726	8987.4
344.3	439.7	7	3	3359	13869.7
344.8	475.5	7	3	3360	18605.8
345.0	500.2	7	3	3356	11304.7
345.3	1306.5	7	3	3374	12542.3
345.9	1500.0	7	3	3393	14363.6
346.8	365.5	7	3	3384	20828.8
347.4	882.3	7	3	9902	17037.4
347.8	1921.6	7	3	3373	13259.2
349.0	590.6	7	3	17758	7958.8
349.2	802.0	7	3	9918	6281.5
350.4	2035.1	7	3	3433	10161.9
353.8	1058.5	7	3	3444	16756.7
353.6	1178.2	7	3	17743	4716.8
354.4	1417.4	7	3	3431	8676.9
355.6	771.9	7	3	3434	7232.7
355.8	968.9	7	3	3450	16615.9
359.4	457.0	7	3	3456	9049.9
359.8	923.4	7	3	17737	11723.9
362.3	1471.7	7	3	204	9693.0
364.5	1206.0	7	3	200	11969.8
364.7	1697.1	7	3	3479	10205.8
370.8	1168.5	7	3	3529	16646.0
370.8	398.2	7	3	19616	15998.9
371.2	1814.8	7	3	9964	8098.4
371.8	321.4	7	3	3554	10690.6
372.0	503.1	7	3	9986	10206.4
373.1	1138.1	7	3	3522	8393.4
379.4	1571.0	7	3	10001	18060.2
380.2	601.5	7	3	3562	9901.1
381.0	610.1	7	3	231	20445.1
380.3	1387.5	7	3	3594	13127.8
382.7	1254.1	7	3	3617	10590.8
385.6	1454.3	7	3	3692	11123.4
389.9	849.5	7	3	3662	19032.2
389.4	1230.7	7	3	3651	10029.0
389.9	922.5	7	3	3647	14226.9
390.7	787.3	7	3	10038	6177.0
392.0	655.2	7	3	3572	13701.2
393.1	1543.3	7	3	3641	71568.3
395.4	299.3	7	3	10043	18455.1
396.0	876.4	7	3	3703	12892.5
398.8	1177.7	7	3	3704	8924.3
398.9	1639.5	7	3	10051	15105.7
398.9	1743.9	7	3	10060	13395.0
403.4	637.2	7	3	3706	15862.4
403.5	796.8	7	3	3709	10229.0
407.7	447.1	7	3	10074	7945.0
408.6	1081.0	7	3	3737	14456.2
411.3	340.1	7	3	3749	17295.2
411.4	799.9	7	3	10080	35567.0
412.7	660.3	7	3	10078	12046.6
411.7	1631.6	7	3	3747	9816.8
415.0	1589.6	7	3	10094	11659.0
417.7	357.9	7	3	10103	14224.7
418.8	680.9	7	3	3796	8841.1
420.2	1097.7	7	3	3812	14896.4
423.9	1432.1	7	3	3799	9055.3
431.1	562.0	7	3	3823	16495.9
432.2	1155.5	7	3	3819	9513.3
433.2	1184.3	7	3	3815	7571.3
436.1	457.9	7	3	10131	5421.2
436.9	1555.3	7	3	3847	8472.8
445.6	570.4	7	3	3921	10016.8
448.3	1703.1	7	3	3931	10850.9
451.1	1147.3	7	3	17828	10323.7
453.2	274.4	7	3	10166	16396.8
453.6	371.5	7	3	10175	13105.8
453.6	992.5	7	3	10172	11235.7
462.8	2043.3	7	3	10209	13336.2
467.3	1017.5	7	3	4025	11835.4
474.0	644.2	7	3	13930	7439.5
475.3	413.3	7	3	4041	13912.6
475.5	1945.7	7	3	10242	15420.3
477.3	638.8	7	3	13930	8930.6
478.1	1693.6	7	3	4068	6085.8
484.4	1537.2	7	3	10245	7064.9
484.9	10.4	7	3	10254	7667.9
485.0	382.1	7	3	4089	19280.5
486.1	586.9	7	3	4099	5688.5
487.3	532.3	7	3	19706	15156.6
490.5	764.7	7	3	4109	12243.7
492.4	1523.8	7	3	4124	7502.1
495.1	1394.6	7	3	4152	9611.8
508.0	556.7	7	3	4172	12740.3
510.6	25.4	7	3	10288	12507.6
512.9	438.8	7	3	10294	10462.1
515.3	651.3	7	3	17859	20378.3
517.4	916.5	7	3	4211	12877.2
518.4	151.6	7	3	10306	16003.4
525.0	262.6	7	3	10321	11324.8
528.1	630.0	7	3	4242	10540.9
527.7	1142.0	7	3	367	6929.2
531.0	798.8	7	3	10331	10020.6
536.0	694.1	7	3	10345	11623.5
538.3	1771.2	7	3	4282	6886.8
538.2	2003.2	7	3	10334	14642.6
544.3	769.1	7	3	383	14960.1
544.4	1852.3	7	3	10358	14083.5
546.6	515.2	7	3	4309	7473.5
548.0	707.2	7	3	387	7533.3
551.1	1252.9	7	3	4321	10579.7
553.4	1848.9	7	3	10380	5791.7
562.6	856.8	7	3	4375	8176.7
562.9	1985.6	7	3	10384	13291.1
564.6	767.9	7	3	4380	7267.2
566.3	1336.7	7	3	4378	10705.9
568.7	654.4	7	3	4387	6550.0
569.8	928.1	7	3	405	11758.2
571.0	898.7	7	3	4405	8872.8
572.7	1890.3	7	3	10415	22799.1
576.1	1124.1	7	3	4422	7045.6
578.0	1175.0	7	3	4423	6836.4
582.2	937.3	7	3	425	33412.6
585.8	601.5	7	3	422	12130.2
585.9	844.2	7	3	4466	23709.9
589.5	627.7	7	3	440	12052.0
595.1	875.9	7	3	4483	15641.7
597.7	132.0	7	3	4481	5668.2
596.9	918.8	7	3	4492	9758.9
596.9	1144.6	7	3	4470	12814.5
599.3	857.2	7	3	19734	11148.3
598.6	1880.0	7	3	19736	4966.9
602.0	813.8	7	3	19738	22915.6
605.0	1890.4	7	3	4509	14733.8
614.9	332.6	7	3	10466	16928.0
619.2	1822.9	7	3	4550	20420.9
623.6	1874.0	7	3	10465	13993.1
624.6	1001.7	7	3	464	9340.9
632.7	617.6	7	3	4580	6535.3
639.0	2028.5	7	3	4602	14331.1
644.9	2030.4	7	3	4602	22476.1
647.5	1828.9	7	3	4627	6860.6
649.3	1474.9	7	3	4620	5806.9
649.7	784.9	7	3	4606	5951.3
656.7	1868.3	7	3	10517	16951.4
662.1	170.1	7	3	4650	8098.6
666.0	756.0	7	3	4677	17961.0
670.4	1459.0	7	3	4688	9951.4
672.6	732.8	7	3	10534	6589.7
674.1	1993.5	7	3	4703	16745.2
676.2	440.9	7	3	4739	18921.7
677.0	1479.6	7	3	4708	9991.4
678.4	1802.6	7	3	10552	9300.0
681.1	1035.7	7	3	4721	33814.0
681.6	1819.3	7	3	4735	4893.1
689.9	1187.4	7	3	516	10553.3
694.9	162.4	7	3	4775	6213.2
695.5	747.2	7	3	4769	7458.5
696.1	799.3	7	3	4788	8712.7
699.4	701.3	7	3	4792	9481.6
700.9	431.8	7	3	10594	12250.9
712.6	1743.8	7	3	10629	21252.7
717.6	516.9	7	3	4832	20531.6
721.9	408.5	7	3	4840	9422.3
723.0	826.7	7	3	10633	12981.8
723.7	2016.0	7	3	4848	16126.4
733.2	553.0	7	3	4885	12389.8
734.1	1275.9	7	3	10662	9489.4
735.5	567.1	7	3	10671	21921.3
736.1	1745.9	7	3	4889	7108.5
737.2	486.0	7	3	4884	17018.4
742.4	903.8	7	3	561	7217.3
743.4	1247.2	7	3	4909	12094.7
745.2	1980.3	7	3	4942	10122.4
752.2	837.5	7	3	587	8478.5
752.1	1497.4	7	3	4924	10936.1
754.1	1262.2	7	3	19777	7823.8
772.1	974.7	7	3	5014	12013.4
780.1	857.5	7	3	5037	14499.5
779.9	1603.7	7	3	5032	14660.4
782.2	397.9	7	3	10725	6861.0
782.1	1857.0	7	3	10724	17053.3
786.4	450.8	7	3	10738	19991.1
788.9	698.5	7	3	5055	11891.9
790.9	1521.5	7	3	5052	12126.0
794.3	1539.5	7	3	5084	11783.1
802.6	1932.7	7	3	10752	18567.5
804.2	911.5	7	3	17949	5804.8
805.0	1687.7	7	3	5119	14714.0
808.1	7.0	7	3	10750	11648.8
809.4	761.8	7	3	5114	14371.5
810.5	1949.6	7	3	10754	14074.2
810.7	957.0	7	3	5126	9548.6
811.5	1939.5	7	3	10763	14641.9
816.1	1550.0	7	3	5147	36022.0
827.3	1338.9	7	3	5177	12021.4
835.9	300.0	7	3	5210	21350.4
835.6	844.3	7	3	17979	10690.5
838.9	756.8	7	3	14111	12825.7
842.6	1362.3	7	3	5235	10736.3
846.2	125.4	7	3	5218	13560.7
846.7	765.2	7	3	5241	10180.1
847.7	1394.3	7	3	5247	9520.2
850.9	219.1	7	3	5275	15999.9
857.5	1704.0	7	3	10816	9997.4
859.1	999.0	7	3	10822	9612.3
860.8	1037.4	7	3	732	12945.6
862.7	255.6	7	3	5296	18462.5
862.5	1327.7	7	3	5285	16279.2
866.7	202.6	7	3	5328	8261.3
869.8	269.3	7	3	5340	22403.5
872.0	51.0	7	3	10847	19424.9
873.6	1038.6	7	3	14133	11065.7
877.4	1412.9	7	3	5345	9678.2
880.1	1016.5	7	3	5378	9674.2
885.0	257.8	7	3	10860	14311.0
884.8	171.4	7	3	10865	10461.4
886.3	948.9	7	3	5416	8418.1
885.5	1375.9	7	3	5408	5628.3
887.0	873.8	7	3	753	9314.9
889.2	253.3	7	3	10872	14858.0
896.5	841.3	7	3	18021	14023.2
900.0	450.0	7	3	5449	24587.6
904.1	587.6	7	3	5450	11842.7
910.0	882.8	7	3	18029	15486.0
920.3	1675.2	7	3	10924	13232.4
935.1	656.4	7	3	5597	23304.8
934.5	917.9	7	3	18044	5643.8
934.9	1309.1	7	3	5554	14821.4
937.9	674.9	7	3	5580	13462.2
939.1	976.0	7	3	5564	8800.5
941.5	698.8	7	3	19838	7155.4
950.0	957.7	7	3	846	8529.8
954.1	1019.3	7	3	857	7952.3
954.8	897.7	7	3	18074	9315.8
957.2	1916.6	7	3	10982	13189.3
963.9	1436.8	7	3	5674	6656.9
965.1	1469.1	7	3	5679	8094.4
970.1	848.5	7	3	5712	6750.2
969.8	948.3	7	3	19855	12274.9
971.1	457.6	7	3	5709	12713.1
971.0	1918.3	7	3	11011	9960.8
975.9	378.4	7	3	888	6801.2
979.1	855.7	7	3	19877	9117.1
982.3	158.4	7	3	5769	14887.3
983.4	1642.6	7	3	5781	5287.3
985.2	286.7	7	3	11033	12384.4
985.3	750.1	7	3	21180	6642.7
993.5	1686.3	7	3	5812	9693.3
995.1	1353.4	7	3	5783	14972.4
996.1	1456.9	7	3	18191	5388.3
994.9	1629.8	7	3	5809	9757.5
995.7	1098.8	7	3	14199	10866.6
997.8	1026.8	7	3	11058	5342.4
1003.5	1717.1	7	3	19926	10287.2
1011.7	821.1	7	3	950	9147.4
1013.0	640.0	7	3	5896	5893.4
1014.1	667.0	7	3	19931	8116.2
1014.2	762.0	7	3	955	13518.3
1015.7	980.7	7	3	5881	12040.4
1021.2	1545.9	7	3	14214	8615.2
1024.1	1416.8	7	3	22223	11588.9
1029.7	354.7	7	3	5919	18725.8
1035.0	710.3	7	3	18254	9138.6
1044.8	1616.6	7	3	11113	12359.8
1045.1	1838.1	7	3	11123	25298.1
1052.0	914.1	7	3	19964	15298.6
1053.4	1052.8	7	3	1002	7010.7
1055.2	991.3	7	3	5976	11625.8
1055.2	1011.2	7	3	5980	16678.3
1059.0	1585.4	7	3	1011	33224.3
1069.8	704.6	7	3	21240	9410.7
1069.4	1734.7	7	3	11146	7814.9
1076.6	1428.2	7	3	22259	22302.2
1079.0	1372.1	7	3	11167	15829.1
1080.3	607.7	7	3	11175	7675.2
1079.0	1344.0	7	3	18397	10623.4
1081.0	617.9	7	3	6067	12700.9
1081.4	674.5	7	3	21696	9034.1
1084.2	762.0	7	3	21216	12913.9
1085.9	1106.9	7	3	6054	11456.2
1088.4	963.8	7	3	1049	4880.0
1088.3	1779.7	7	3	6084	19195.8
1088.6	610.8	7	3	6086	8459.5
1088.6	672.3	7	3	1055	19476.3
1090.7	704.2	7	3	21245	9883.6
1093.6	911.0	7	3	20012	13135.1
1093.9	1764.6	7	3	6098	9935.2
1095.1	1289.9	7	3	18451	12247.3
1108.8	124.5	7	3	6157	23540.6
1108.8	242.2	7	3	6137	10226.2
1110.5	15.4	7	3	11232	8556.5
1112.1	1232.3	7	3	6154	8143.1
1114.6	825.2	7	3	21250	13388.9
1116.0	496.5	7	3	6160	13246.5
1116.7	1319.1	7	3	6192	14328.9
1118.2	1343.5	7	3	6181	7736.1
1118.5	1744.5	7	3	6217	10857.7
1119.4	658.6	7	3	18566	20112.5
1118.4	1804.9	7	3	6201	11039.1
1120.4	834.6	7	3	11250	11795.9
1127.2	366.1	7	3	6219	14641.8
1126.5	621.6	7	3	6231	9969.1
1128.3	1234.5	7	3	6207	17511.5
1132.4	227.9	7	3	6249	19670.9
1132.3	1417.2	7	3	18594	6053.4
1135.1	680.9	7	3	21727	8238.2
1138.1	15.1	7	3	6285	18545.8
1137.7	231.8	7	3	6249	11162.5
1138.0	912.7	7	3	11280	6206.5
1141.3	1643.9	7	3	11289	10712.2
1140.7	1994.6	7	3	11286	6600.4
1145.4	1678.1	7	3	6314	22446.8
1153.9	1635.5	7	3	6330	10023.7
1156.5	1392.7	7	3	18712	16326.2
1158.4	797.9	7	3	11309	8616.3
1162.0	115.7	7	3	11310	22621.5
1167.2	1152.7	7	3	6393	16038.8
1166.4	1436.3	7	3	1198	5308.2
1168.4	1252.9	7	3	6401	10790.1
1168.6	916.8	7	3	6384	5876.1
1169.7	859.0	7	3	6418	7204.8
1170.4	1955.5	7	3	6428	17132.0
1174.4	648.6	7	3	21751	6618.4
1177.0	332.0	7	3	1204	9814.5
1175.6	899.2	7	3	6431	15082.8
1176.3	1394.2	7	3	18748	17608.7
1177.3	1744.8	7	3	18732	6907.6
1178.4	644.5	7	3	6457	9699.8
1178.1	1591.9	7	3	11346	13572.9
1181.4	1441.7	7	3	1219	23851.9
1181.1	1657.3	7	3	6460	6008.5
1187.3	1537.7	7	3	1237	22329.6
1188.3	52.1	7	3	11359	12560.0
1188.2	920.7	7	3	6451	6762.0
1192.6	1386.3	7	3	6501	7904.7
1191.6	1855.8	7	3	14327	21105.3
1195.9	1051.3	7	3	1239	4815.2
1197.6	1198.5	7	3	6521	12321.4
1199.7	1450.3	7	3	18776	10457.7
1201.1	1843.5	7	3	1266	12098.4
1205.1	53.3	7	3	11387	19269.0
1205.0	1143.9	7	3	1278	21194.4
1206.2	1531.1	7	3	11378	9842.8
1207.5	1777.8	7	3	6586	5433.3
1212.5	2011.0	7	3	6588	32037.3
1215.1	1774.5	7	3	11417	17318.0
1215.9	632.1	7	3	11398	17077.3
1216.4	1715.3	7	3	6626	11386.7
1219.1	849.8	7	3	20238	6290.2
1219.9	1807.1	7	3	11420	9531.4
1221.6	887.0	7	3	11418	11839.7
1227.4	929.4	7	3	6635	9250.2
1234.4	691.7	7	3	6673	13787.3
1239.0	896.9	7	3	6695	21370.5
1244.7	1183.0	7	3	1329	11130.6
1246.1	1116.4	7	3	1336	15375.5
1246.5	1820.9	7	3	1338	9638.9
1250.3	1339.4	7	3	6734	7712.4
1250.6	1749.7	7	3	11474	9281.2
1252.0	1812.7	7	3	11471	20382.1
1257.2	1159.3	7	3	6760	8905.9
1261.2	181.2	7	3	11500	10169.5
1262.3	1354.9	7	3	20287	14857.0
1263.0	523.6	7	3	6768	11241.0
1263.6	1180.9	7	3	6794	8444.2
1268.3	191.3	7	3	6822	11170.3
1266.8	1700.4	7	3	6785	9131.7
1267.8	841.8	7	3	22501	6703.3
1271.1	568.4	7	3	11504	12965.5
1273.0	2014.0	7	3	6821	18636.1
1274.9	18.7	7	3	11517	9493.0
1277.7	1358.1	7	3	11534	12592.7
1279.9	1417.4	7	3	1368	36422.9
1282.2	1102.1	7	3	6862	7491.5
1282.2	1128.0	7	3	6879	5529.7
1288.3	543.5	7	3	6908	12396.2
1287.3	1166.2	7	3	6886	6496.5
1287.8	1700.0	7	3	11552	20562.6
1287.7	2036.7	7	3	11555	9042.0
1291.7	45.1	7	3	11550	16147.0
1294.0	847.9	7	3	20332	10444.9
1294.0	1678.9	7	3	6927	5800.3
1297.4	460.6	7	3	6945	8526.0
1298.7	376.5	7	3	6953	6552.2
1305.0	469.4	7	3	6979	11719.7
1305.0	1947.7	7	3	21789	5272.2
1307.2	911.1	7	3	11601	15013.6
1306.8	229.8	7	3	11586	6410.6
1308.8	814.3	7	3	20342	13954.4
1310.9	1841.1	7	3	11594	31131.8
1316.8	376.3	7	3	7016	7126.5
1317.0	1256.3	7	3	11615	16512.4
1319.0	246.3	7	3	14438	5568.1
1319.4	1463.0	7	3	7023	7194.4
1319.5	1707.1	7	3	7024	16254.3
1320.5	1312.4	7	3	7009	10225.6
1322.4	841.2	7	3	22333	9326.5
1321.6	1776.7	7	3	11637	14124.1
1323.0	812.9	7	3	11630	19283.0
1327.4	1144.0	7	3	7046	14836.0
1329.0	241.4	7	3	11640	13192.8
1330.5	1985.4	7	3	11646	13287.7
1334.4	251.6	7	3	19021	17336.7
1340.2	1467.9	7	3	11660	12961.6
1349.2	2005.6	7	3	11671	12097.6
1349.7	1860.0	7	3	21801	13990.7
1350.8	903.8	7	3	19033	18607.8
1350.6	1278.1	7	3	7099	14398.8
1357.6	1886.4	7	3	7125	15021.1
1366.9	1945.6	7	3	11711	21942.2
1368.9	310.6	7	3	7163	11977.3
1370.3	683.5	7	3	7137	8864.9
1377.3	1361.3	7	3	7176	4614.4
1382.6	1308.3	7	3	7206	13262.8
1383.5	1872.7	7	3	11726	8322.8
1385.1	809.7	7	3	7188	9737.5
1386.3	361.5	7	3	7192	14488.2
1387.0	1100.7	7	3	7205	5580.9
1390.5	1314.4	7	3	11742	6260.6
1400.5	1141.6	7	3	20385	6405.2
1401.0	1467.2	7	3	7243	7018.2
1408.8	842.0	7	3	1507	14508.7
1409.4	1825.0	7	3	7280	7344.6
1413.7	496.9	7	3	7301	8888.3
1415.0	1421.1	7	3	11812	9191.4
1420.6	469.8	7	3	11811	17363.4
1419.5	1038.5	7	3	1510	14696.5
1420.3	1098.0	7	3	7337	4758.9
1420.7	1485.2	7	3	7334	15626.2
1422.0	870.3	7	3	20387	12827.8
1422.1	1910.2	7	3	11828	19221.7
1423.7	337.7	7	3	11814	10908.4
1424.9	984.4	7	3	7328	8604.2
1426.0	511.1	7	3	11829	25046.3
1426.8	1337.5	7	3	7375	13964.8
1428.7	135.5	7	3	11839	7737.3
1429.9	964.0	7	3	7352	16251.4
1431.8	1911.5	7	3	11849	6625.9
1432.7	876.0	7	3	7379	12118.2
1432.4	1109.8	7	3	7395	13990.3
1435.3	1851.5	7	3	11848	15160.5
1439.0	474.0	7	3	7413	7272.5
1443.1	1067.1	7	3	11861	14528.2
1447.2	672.0	7	3	7443	11175.7
1450.4	616.3	7	3	7422	10851.6
1451.0	1976.6	7	3	11875	14934.4
1451.4	89.2	7	3	11887	14951.9
1451.2	1053.0	7	3	7411	7508.6
1452.6	1865.2	7	3	11882	11673.8
1456.9	1905.9	7	3	21817	13877.1
1462.8	1343.3	7	3	20402	8046.7
1464.5	1529.8	7	3	7484	9600.5
1464.8	1938.5	7	3	7502	41756.4
1467.6	698.6	7	3	7474	17100.3
1467.9	1134.0	7	3	1549	8873.7
1470.2	923.6	7	3	7517	20091.9
1471.1	1468.4	7	3	7522	7793.8
1471.9	837.3	7	3	11920	10870.7
1474.9	897.5	7	3	7535	9500.9
1488.4	111.3	7	3	11929	12865.4
1491.1	704.1	7	3	7591	21055.4
1492.3	297.6	7	3	11954	19258.4
1492.6	1563.4	7	3	7602	7868.5
1504.1	160.6	7	3	12002	13004.8
1511.8	39.9	7	3	12009	7166.7
1514.4	1459.5	7	3	7658	10480.2
1517.8	1321.3	7	3	12019	17934.8
1518.1	2012.1	7	3	20410	11258.1
1523.0	904.0	7	3	7680	13823.7
1523.9	139.9	7	3	12038	10412.2
1526.1	923.8	7	3	7704	19741.3
1525.1	1247.1	7	3	1579	5448.0
1530.8	718.4	7	3	7697	6782.6
1537.1	964.2	7	3	12054	14283.0
1543.7	338.8	7	3	12070	8062.4
1543.1	1423.3	7	3	7733	21313.2
1546.0	2009.1	7	3	12066	16835.5
1547.3	1216.9	7	3	12074	11109.6
1549.8	1081.1	7	3	12078	13374.0
1553.0	2024.5	7	3	7768	16120.0
1554.7	1526.5	7	3	14623	11545.4
1557.2	742.7	7	3	12086	16962.3
1558.1	1097.3	7	3	7771	10200.6
1559.6	99.6	7	3	12089	13747.8
1560.6	1820.7	7	3	7775	10775.5
1563.4	1897.9	7	3	7789	10186.8
1563.8	1112.9	7	3	7788	8634.9
1568.0	1683.5	7	3	7797	21992.0
1573.0	1911.8	7	3	12120	11513.5
1574.2	1264.1	7	3	7806	7717.2
1574.9	1801.8	7	3	12128	5646.2
1577.0	608.7	7	3	7799	12817.2
1580.0	758.3	7	3	7815	13624.3
1583.8	1029.8	7	3	7824	9409.8
1586.0	1811.0	7	3	12135	18786.3
1590.0	1086.4	7	3	12150	10117.5
1593.4	904.9	7	3	20422	9307.4
1598.0	949.4	7	3	7870	7072.9
1598.4	577.8	7	3	7847	8697.8
1600.0	896.1	7	3	12164	8479.6
1601.7	1023.6	7	3	7872	9418.5
1603.8	539.8	7	3	12182	18156.8
1605.3	819.9	7	3	7879	16005.6
1608.0	1466.9	7	3	7889	9886.6
1608.3	1968.6	7	3	12198	22371.7
1609.6	1902.1	7	3	7902	17631.7
1610.4	1751.1	7	3	7899	26961.1
1618.1	906.0	7	3	7914	7784.5
1618.0	1430.8	7	3	7928	10503.2
1623.7	233.6	7	3	7933	8394.3
1624.6	892.3	7	3	7942	13963.9
1623.6	1932.1	7	3	7939	17474.5
1625.8	1851.8	7	3	12225	6171.7
1628.2	189.3	7	3	7945	18905.0
1628.8	815.7	7	3	7947	17203.1
1629.2	1406.4	7	3	12236	13840.7
1630.3	1326.1	7	3	7952	7680.2
1632.1	1648.6	7	3	7959	19349.2
1633.4	1695.9	7	3	7966	8596.5
1643.1	254.8	7	3	7972	11365.8
1642.7	919.8	7	3	7964	22121.4
1645.5	240.0	7	3	12293	16222.9
1647.5	83.0	7	3	12285	13489.0
1648.6	106.7	7	3	12280	16478.9
1657.5	1530.9	7	3	12314	7278.2
1657.7	288.1	7	3	8026	5563.5
1659.4	1687.5	7	3	12320	10344.3
1663.2	1934.9	7	3	12345	13253.0
1666.1	374.2	7	3	12346	11914.6
1666.8	727.7	7	3	8055	16375.2
1672.5	728.1	7	3	8055	10651.4
1672.7	1785.0	7	3	14716	11132.8
1680.8	632.0	7	3	8081	17058.1
1683.1	1818.3	7	3	12392	13467.0
1693.1	75.4	7	3	8118	12956.1
1693.2	1115.3	7	3	8109	14288.5
1693.3	1882.1	7	3	12424	11960.9
1696.1	1804.9	7	3	12436	8618.8
1699.0	661.0	7	3	21866	14101.0
1698.8	923.2	7	3	8123	10815.8
1720.9	1232.7	7	3	8189	7046.0
1723.3	953.9	7	3	8181	11140.0
1722.6	1237.7	7	3	8189	9506.3
1723.8	715.9	7	3	20485	17767.3
1726.7	1057.5	7	3	12512	13144.4
1727.1	2006.7	7	3	12499	12286.4
1729.2	614.4	7	3	8200	7370.5
1733.6	974.4	7	3	8244	26803.2
1734.9	807.6	7	3	1658	8457.1
1736.7	1815.9	7	3	8238	5269.4
1740.4	1784.5	7	3	20519	14186.4
1742.0	1848.5	7	3	12546	17601.5
1740.6	1892.3	7	3	21883	11956.9
1741.7	1085.0	7	3	8255	10374.2
1742.8	1189.0	7	3	12526	8667.1
1744.2	218.8	7	3	8241	26388.3
1745.0	1104.7	7	3	8259	53895.3
1746.8	642.8	7	3	12539	14385.5
1747.9	720.0	7	3	12545	20642.3
1748.6	673.0	7	3	19104	13854.5
1749.7	417.1	7	3	12537	15965.2
1749.7	1143.9	7	3	8277	9548.6
1753.0	1423.5	7	3	12589	9021.4
1755.5	903.3	7	3	12581	7801.2
1756.5	850.2	7	3	1671	7188.6
1758.8	1139.9	7	3	8289	18598.8
1760.7	336.0	7	3	8299	11727.8
1761.8	1300.8	7	3	8304	5622.2
1762.7	365.3	7	3	8301	13303.7
1762.8	1276.9	7	3	8290	7076.2
1764.7	1978.1	7	3	12614	18578.2
1765.3	324.9	7	3	8303	13517.2
1771.8	1309.8	7	3	8317	8681.8
1775.3	335.4	7	3	12637	17118.0
1777.5	172.8	7	3	12631	7318.0
1781.5	562.2	7	3	8349	8062.5
1786.3	1796.6	7	3	12658	6084.4
1793.7	146.9	7	3	12677	9985.8
1800.4	249.8	7	3	12684	13842.3
1803.1	1508.5	7	3	20616	12197.4
1804.3	276.0	7	3	12699	10898.1
1805.3	1379.6	7	3	12706	10766.8
1806.9	2040.3	7	3	12734	10228.2
1807.2	1146.4	7	3	8398	11720.5
1808.6	307.0	7	3	12735	19195.9
1809.5	1046.3	7	3	12745	15366.9
1809.3	299.0	7	3	20641	13675.3
1810.4	762.3	7	3	20609	12182.7
1811.4	892.9	7	3	8417	8289.8
1814.1	1406.4	7	3	12744	18390.7
1817.0	644.3	7	3	20646	11044.3
1816.7	936.4	7	3	12779	10300.9
1818.8	1944.7	7	3	12768	17061.6
1821.7	1027.7	7	3	20649	5407.5
1822.3	1543.9	7	3	12795	14319.1
1823.5	1313.8	7	3	8463	9569.7
1824.7	698.0	7	3	8479	7266.4
1824.8	1484.9	7	3	8483	13585.1
1826.0	2009.2	7	3	12807	15405.1
1826.9	1720.7	7	3	8466	9493.9
1827.8	709.3	7	3	8480	25266.8
1830.0	796.2	7	3	1686	8315.7
1830.6	89.5	7	3	12833	16842.9
1838.0	1334.5	7	3	8506	10347.9
1840.8	1681.0	7	3	12846	12638.3
1846.2	1693.5	7	3	12883	11427.2
1845.8	1842.6	7	3	20708	9792.2
1851.2	1876.2	7	3	8531	12962.1
1851.4	729.4	7	3	8535	42397.1
1852.6	2000.5	7	3	12905	8763.5
1854.2	932.9	7	3	12907	7986.2
1858.5	2006.1	7	3	8556	13014.1
1862.9	251.9	7	3	12933	14755.6
1863.0	124.4	7	3	8561	7975.5
1865.2	1937.6	7	3	12998	15755.2
1867.6	2031.9	7	3	12961	19536.5
1868.8	1015.7	7	3	8573	11953.0
1872.5	1029.9	7	3	8606	5722.0
1873.0	323.8	7	3	8601	19267.7
1873.8	1634.2	7	3	8586	9858.1
1876.0	200.7	7	3	13001	13690.9
1877.7	1939.2	7	3	12998	19682.2
1879.1	1983.4	7	3	12987	14519.9
1882.4	943.2	7	3	8615	19760.3
1882.4	1034.8	7	3	8606	9077.4
1881.9	1818.4	7	3	20816	6996.4
1883.1	1189.7	7	3	13007	8132.7
1884.5	890.3	7	3	19152	12608.5
1883.6	1343.7	7	3	8596	10608.1
1889.0	1797.5	7	3	8631	16430.2
1890.4	783.5	7	3	22011	5860.0
1891.3	723.1	7	3	8634	18275.6
1891.7	503.9	7	3	13034	12904.2
1892.6	932.2	7	3	8646	13635.6
1894.1	1646.0	7	3	8650	27247.8
1900.9	970.0	7	3	13068	15865.5
1901.3	2028.6	7	3	15757	7172.4
1903.6	158.9	7	3	8662	7781.3
1908.0	349.4	7	3	13102	5595.6
1909.4	968.6	7	3	15015	8852.1
1909.9	683.7	7	3	8672	9250.3
1913.9	1228.8	7	3	1699	7669.2
1914.0	1740.4	7	3	20866	11260.3
1916.1	1811.0	7	3	20877	26786.6
1917.5	502.0	7	3	8693	14462.5
1920.1	1837.0	7	3	22046	9464.0
1921.3	835.1	7	3	8700	20361.0
1923.7	1287.0	7	3	13163	13483.9
1924.9	1367.5	7	3	8717	14121.3
1926.1	1158.2	7	3	13166	17537.4
1926.9	1671.8	7	3	8707	26347.8
1928.3	1358.3	7	3	15037	18422.3
1929.8	1269.2	7	3	13159	16253.6
1939.1	880.7	7	3	13198	12910.1
1938.9	1712.4	7	3	8765	7588.9
1939.7	1877.1	7	3	13218	12698.9
1941.4	622.6	7	3	8758	10611.5
1944.7	723.5	7	3	13229	7245.5
1947.8	1759.7	7	3	13238	7561.1
1948.8	32.5	7	3	8791	20371.3
1949.2	697.9	7	3	8776	9418.3
1949.5	1857.5	7	3	20959	16739.0
1953.4	938.3	7	3	13254	8190.2
1954.2	999.7	7	3	13263	10513.3
1953.6	1075.0	7	3	8796	7386.7
1954.0	1996.9	7	3	13260	7668.5
1955.2	31.8	7	3	8791	14710.2
1958.0	435.5	7	3	13256	15196.9
1959.5	179.6	7	3	13286	11419.9
1960.3	924.5	7	3	13275	12971.0
1960.4	1370.1	7	3	8810	17093.8
1965.1	39.2	7	3	8819	21632.2
1967.4	884.7	7	3	8822	29646.6
1967.3	1993.0	7	3	13308	5417.2
1975.7	1109.6	7	3	13339	16585.6
1975.6	1167.2	7	3	13327	31220.4
1978.2	826.1	7	3	8842	18669.7
1977.5	1696.7	7	3	21015	9943.9
1981.3	835.0	7	3	8842	22938.3
1982.3	1737.3	7	3	20991	11384.1
1983.5	1164.2	7	3	13358	9000.9
1984.0	1519.1	7	3	13356	27053.3
1984.8	197.8	7	3	13359	7593.2
1985.4	1083.4	7	3	8847	10447.4
1991.0	1560.8	7	3	13378	14101.5
1991.0	1894.9	7	3	13379	9492.3
1994.9	1425.3	7	3	13371	11561.6
1994.6	1023.3	7	3	8873	17659.4
1998.5	1787.2	7	3	22115	9839.1
2006.0	1431.3	7	3	13402	11075.1
2009.0	694.2	7	3	8899	15654.8
2009.9	1518.4	7	3	8881	8179.9
2011.7	1451.2	7	3	8910	9422.6
2013.6	1704.1	7	3	13433	13787.2
2015.0	1854.3	7	3	21050	9892.9
2016.2	1809.1	7	3	13443	14528.4
2021.3	1085.8	7	3	13455	11722.4
2023.6	243.1	7	3	13465	45570.7
2026.0	1689.3	7	3	13469	13803.5
2030.2	222.7	7	3	13484	24497.8
2031.0	1448.5	7	3	13481	6547.3
2042.0	1093.3	7	3	8947	20186.8
2042.0	1501.5	7	3	8943	27327.5
13.1	1571.3	7	3	1741	4844.3
21.0	1542.6	7	3	1738	33500.2
25.6	1056.0	7	3	19212	8637.0
31.8	992.4	7	3	1774	20203.4
33.5	1105.0	7	3	19219	6634.2
34.5	1079.4	7	3	9039	8413.4
35.8	1092.3	7	3	9033	8748.1
40.9	779.2	7	3	9043	4948.9
45.2	1005.5	7	3	1817	5458.2
46.5	384.2	7	3	9072	34668.0
46.1	1300.1	7	3	20	8531.2
61.2	655.7	7	3	1880	4995.1
64.1	1561.6	7	3	9120	7524.6
68.5	1240.5	7	3	17521	6419.4
71.4	971.1	7	3	1917	4738.8
82.5	1122.1	7	3	1960	14202.3
97.3	888.9	7	3	19266	25128.9
106.8	769.8	7	3	9246	4034.5
109.0	322.0	7	3	2058	30714.8
115.0	483.8	7	3	9277	5653.6
117.6	1339.8	7	3	2063	21920.5
132.6	407.7	7	3	2151	6258.0
134.3	653.2	7	3	9322	5611.5
140.0	871.0	7	3	19315	47716.2
143.5	691.1	7	3	2186	7672.6
148.3	494.3	7	3	9360	25391.3
149.3	346.9	7	3	2230	4614.2
154.4	1013.0	7	3	2252	3544.8
157.3	314.0	7	3	2243	15601.0
159.6	244.6	7	3	70	7499.6
160.0	1174.7	7	3	2268	12396.8
160.4	1059.9	7	3	9372	4788.0
163.6	937.0	7	3	2320	10980.7
171.6	563.9	7	3	9390	5348.7
175.4	1278.5	7	3	2389	11745.5
179.2	790.0	7	3	9423	16346.8
180.4	431.6	7	3	2402	24621.6
182.3	1662.6	7	3	2399	7515.4
196.8	887.4	7	3	19367	6027.5
199.6	1457.5	7	3	2497	14615.6
203.9	691.9	7	3	2528	4433.2
205.4	1477.7	7	3	2507	7258.2
206.3	1080.1	7	3	2544	6742.7
208.5	1445.7	7	3	9495	18850.6
212.1	1415.1	7	3	9500	11363.4
215.2	669.8	7	3	2574	5770.2
216.8	759.4	7	3	9535	5944.7
218.8	297.0	7	3	2588	5557.3
223.1	518.0	7	3	9544	8703.1
224.7	1442.7	7	3	2640	20771.1
225.9	665.7	7	3	9574	9968.7
231.1	683.4	7	3	2694	4882.1
239.0	431.4	7	3	2686	8159.3
242.1	1324.5	7	3	2733	10789.4
245.3	1767.2	7	3	2759	11156.9
246.0	1020.7	7	3	2758	12580.8
247.3	1396.7	7	3	2783	6675.8
253.6	1809.5	7	3	19427	6338.3
255.4	263.5	7	3	2837	5462.4
257.0	241.0	7	3	2836	18211.3
256.5	502.3	7	3	13735	5289.6
258.9	1330.3	7	3	2858	4551.0
259.6	508.9	7	3	9673	12692.2
259.7	765.7	7	3	2867	6043.4
261.0	957.5	7	3	2885	28534.8
262.5	963.0	7	3	2885	18657.0
261.9	1281.5	7	3	115	10016.1
263.3	594.6	7	3	19461	13160.6
266.0	536.2	7	3	9678	9155.9
266.8	1283.0	7	3	115	6052.5
267.0	828.7	7	3	2917	34924.7
279.7	414.4	7	3	21090	7033.5
280.3	483.4	7	3	19482	7303.9
281.0	189.8	7	3	9738	5420.5
283.2	361.7	7	3	9723	17351.2
283.0	1144.4	7	3	2992	13173.0
285.5	626.2	7	3	3034	13792.4
285.5	1387.0	7	3	3023	9071.7
291.0	1302.8	7	3	3087	11390.5
295.7	1909.0	7	3	3061	5121.7
300.2	244.6	7	3	3079	9050.2
304.6	1125.8	7	3	3157	12748.4
310.2	234.8	7	3	9792	4722.2
315.9	614.2	7	3	150	15527.4
321.1	767.8	7	3	3271	5868.1
322.5	2029.3	7	3	9842	6854.2
324.6	827.9	7	3	156	9910.7
330.0	551.5	7	3	3308	18432.8
331.2	338.0	7	3	9846	3894.9
331.7	1742.6	7	3	3275	7794.0
332.6	1060.4	7	3	3315	12032.0
333.8	1065.7	7	3	3315	8279.1
335.0	513.5	7	3	170	5201.6
338.0	534.0	7	3	3332	7689.0
338.6	1740.6	7	3	3365	16849.3
343.0	658.9	7	3	3368	16144.5
343.1	537.8	7	3	182	16335.7
350.3	729.1	7	3	9908	12025.5
350.3	1293.7	7	3	3403	6965.3
352.6	707.7	7	3	17714	7082.9
354.9	261.4	7	3	9931	7809.7
359.2	168.3	7	3	9950	14866.0
362.0	1275.2	7	3	9956	7143.3
364.0	344.8	7	3	3520	47353.6
363.3	1358.6	7	3	207	13510.7
366.4	1314.7	7	3	3513	5489.2
366.9	279.9	7	3	9962	35987.2
368.1	543.6	7	3	3507	8258.2
368.7	1902.2	7	3	3518	35977.3
369.0	2043.9	7	3	3531	70941.1
376.1	681.2	7	3	9978	7191.9
376.5	973.9	7	3	3545	5446.5
377.3	1492.0	7	3	230	14984.9
380.4	857.1	7	3	228	10641.5
382.0	2031.8	7	3	3612	19656.3
385.4	820.4	7	3	3627	4885.3
387.6	391.0	7	3	3637	11316.4
390.2	180.9	7	3	3642	8545.7
390.8	1467.5	7	3	248	76230.5
390.0	2019.8	7	3	3618	31282.3
399.3	184.2	7	3	3695	18161.4
402.6	1462.9	7	3	3692	9501.4
403.6	1432.3	7	3	19668	9883.4
403.9	2029.8	7	3	3708	6118.8
406.1	371.7	7	3	3710	6256.7
410.1	621.1	7	3	13884	7265.5
414.9	1951.3	7	3	3759	13082.8
420.4	441.9	7	3	13887	9074.4
422.4	394.6	7	3	3800	3761.8
424.0	870.8	7	3	3810	22522.0
430.0	362.2	7	3	3822	19284.7
430.8	380.3	7	3	3840	5703.2
430.6	1578.2	7	3	3833	23433.8
431.7	698.5	7	3	17809	10760.9
434.2	2028.6	7	3	3880	4617.3
438.0	384.0	7	3	3874	12924.6
448.3	1441.3	7	3	3905	16186.5
450.6	194.9	7	3	3933	16181.7
451.5	804.9	7	3	19694	5027.9
454.9	1931.8	7	3	10165	7577.7
469.3	1419.1	7	3	4005	32274.2
483.7	1421.2	7	3	10249	4017.6
494.3	875.2	7	3	4127	5846.3
499.3	480.5	7	3	10270	4972.8
508.0	12.3	7	3	10301	17673.4
509.4	880.9	7	3	4160	22733.6
509.2	910.9	7	3	4174	17019.6
514.0	610.0	7	3	17853	50887.9
516.2	533.6	7	3	10308	6379.9
520.6	584.5	7	3	10312	4966.9
532.2	190.3	7	3	10335	5300.7
531.8	599.7	7	3	17870	44448.6
542.2	1406.8	7	3	4297	7101.5
546.0	807.2	7	3	10359	5645.1
550.0	2040.9	7	3	4323	4459.9
551.7	1407.3	7	3	4344	6097.7
557.0	449.0	7	3	4318	6927.7
557.1	789.8	7	3	10381	4290.3
560.0	1291.1	7	3	4322	5366.4
563.9	747.9	7	3	4371	10096.3
573.2	827.6	7	3	17881	15987.0
573.6	954.0	7	3	409	44926.6
579.3	158.3	7	3	4420	5003.7
583.1	1123.5	7	3	4422	7552.4
584.4	147.3	7	3	10421	6849.3
584.1	1372.9	7	3	10426	10175.1
588.3	1865.6	7	3	10433	6763.9
593.9	778.0	7	3	10436	12556.4
599.0	934.8	7	3	445	27335.5
609.5	1792.7	7	3	4518	8501.3
616.8	1791.9	7	3	4547	25579.8
624.4	874.0	7	3	10468	11045.2
624.6	996.7	7	3	464	7717.0
627.7	1605.6	7	3	4568	7352.4
630.5	245.9	7	3	10482	7775.6
644.6	1530.7	7	3	4607	7044.0
647.9	762.3	7	3	4614	22191.8
655.2	1670.0	7	3	4626	37743.0
659.1	1005.4	7	3	4651	6145.9
667.3	413.6	7	3	10530	5864.0
669.0	1520.9	7	3	4699	8865.4
671.0	1659.7	7	3	504	23126.1
676.9	614.0	7	3	4717	4304.4
681.2	1200.6	7	3	10551	9140.3
685.3	1899.2	7	3	10557	43923.1
687.0	1810.9	7	3	10569	30488.1
686.9	118.9	7	3	10565	4550.1
692.0	1481.1	7	3	4767	10235.9
696.5	804.3	7	3	4788	4023.4
699.7	477.9	7	3	10590	6952.7
700.6	724.9	7	3	10591	19380.3
702.7	1665.3	7	3	4796	9268.0
710.5	1784.0	7	3	10611	16753.3
714.0	617.0	7	3	4823	16465.0
717.3	2036.3	7	3	10630	5433.6
719.7	739.1	7	3	17905	28014.9
720.2	1264.4	7	3	10631	5679.1
720.1	1958.5	7	3	4838	6898.7
723.4	614.8	7	3	4823	5049.3
725.2	1747.8	7	3	10653	13398.9
726.6	718.6	7	3	553	8623.6
727.8	1823.1	7	3	4854	7123.7
733.7	1192.5	7	3	4876	7380.0
739.1	1730.1	7	3	10666	10438.9
740.1	2043.1	7	3	4881	16272.6
745.3	1294.9	7	3	4903	15029.3
750.3	798.8	7	3	4928	10844.8
755.6	1536.6	7	3	4957	13534.9
762.3	1515.5	7	3	4968	6545.1
776.1	514.2	7	3	619	17259.0
777.7	417.5	7	3	5027	22121.2
777.5	934.9	7	3	5024	7368.9
784.1	1190.1	7	3	5044	61259.7
786.9	712.6	7	3	5064	11277.1
788.3	835.5	7	3	5051	13657.9
788.5	1574.5	7	3	10735	5788.0
789.0	1297.4	7	3	5068	11523.5
790.0	948.4	7	3	5057	4849.9
797.2	1620.0	7	3	648	17572.1
802.4	1653.0	7	3	650	34620.6
813.0	1332.8	7	3	5139	11846.4
813.5	963.0	7	3	10761	6403.7
813.7	728.4	7	3	671	43876.0
815.7	449.5	7	3	10764	5550.8
815.8	1362.0	7	3	10757	14093.5
819.0	1675.0	7	3	21141	52988.5
825.8	338.0	7	3	17969	4807.5
829.0	1679.4	7	3	692	31910.6
834.6	1389.8	7	3	5193	19459.9
835.6	467.8	7	3	5197	18086.8
836.8	315.5	7	3	10798	6934.5
846.0	1319.9	7	3	5238	9445.1
845.9	810.1	7	3	15335	5228.8
848.9	1331.9	7	3	5276	34544.3
857.3	897.0	7	3	5278	26461.4
859.3	563.2	7	3	727	31231.3
860.5	223.0	7	3	5302	10612.0
861.7	1148.1	7	3	5304	8379.1
871.1	1442.8	7	3	739	3724.4
877.3	687.1	7	3	5361	7786.0
876.5	1079.0	7	3	5371	42348.4
880.2	39.5	7	3	10857	5722.6
881.6	1206.2	7	3	5372	4737.9
883.3	432.7	7	3	10866	5836.1
883.0	975.9	7	3	5362	17211.0
888.6	275.8	7	3	5414	5397.0
888.5	596.5	7	3	19805	5220.8
893.4	1356.2	7	3	10887	5447.7
898.4	897.4	7	3	18024	5882.6
907.5	1780.7	7	3	5472	13571.2
910.3	639.9	7	3	5460	4755.8
920.9	234.2	7	3	5501	11821.2
921.0	272.5	7	3	10930	7849.0
922.2	262.2	7	3	10938	4162.0
923.6	1786.2	7	3	10935	6390.2
935.4	1988.6	7	3	10957	7144.0
936.2	800.0	7	3	831	33241.5
936.0	864.7	7	3	5548	14921.7
942.1	1033.9	7	3	5598	4097.1
945.1	411.0	7	3	5621	8951.6
947.4	1947.3	7	3	10968	7983.1
949.7	414.0	7	3	5621	59416.5
950.2	833.3	7	3	19843	5763.0
954.0	770.7	7	3	21253	4131.4
955.1	1532.7	7	3	5634	24341.9
956.3	973.5	7	3	5641	8773.6
959.8	1955.7	7	3	5653	6584.3
962.6	784.9	7	3	21177	24495.5
967.7	491.4	7	3	5706	8190.9
970.5	589.7	7	3	5710	5257.7
971.1	689.4	7	3	19858	5847.9
974.4	1018.1	7	3	19883	11312.5
976.0	1516.5	7	3	11013	23354.6
977.4	635.0	7	3	5742	40659.3
977.2	1394.2	7	3	11023	6362.8
981.3	360.0	7	3	902	27872.9
990.0	978.4	7	3	912	9229.8
988.9	1377.3	7	3	5779	6313.6
995.6	317.0	7	3	11054	14282.7
999.0	311.7	7	3	5823	19668.6
999.5	1451.7	7	3	18191	18926.7
1000.8	1684.7	7	3	5812	41288.8
1014.6	798.4	7	3	960	9890.8
1020.8	910.3	7	3	19947	20166.7
1025.5	910.7	7	3	19946	6473.7
1024.6	1346.9	7	3	5912	7602.2
1026.7	1696.7	7	3	5915	4023.5
1030.9	775.7	7	3	976	15829.7
1032.0	849.7	7	3	19937	6897.3
1037.1	964.3	7	3	5936	4477.4
1043.6	665.2	7	3	18287	13702.3
1044.1	1445.7	7	3	18304	6919.2
1048.9	367.1	7	3	5979	5258.7
1052.3	480.5	7	3	11132	4628.1
1052.9	1583.2	7	3	1013	38998.8
1053.7	1806.2	7	3	11131	16352.9
1057.4	737.9	7	3	1007	10689.4
1057.9	865.8	7	3	19983	8051.5
1059.1	1565.2	7	3	5994	5963.9
1066.1	641.6	7	3	18330	10748.5
1066.0	1421.0	7	3	6025	3408.5
1069.0	24.3	7	3	6020	17574.0
1077.5	940.1	7	3	6042	4566.6
1079.7	1513.0	7	3	11174	6606.7
1081.4	680.2	7	3	21696	19900.6
1082.4	1304.7	7	3	18411	8056.9
1083.0	1822.0	7	3	18414	76278.3
1085.7	1121.8	7	3	6082	4928.6
1086.6	1010.3	7	3	6087	5158.1
1089.2	981.3	7	3	6093	6990.2
1089.1	1352.8	7	3	1052	3956.7
1091.9	353.3	7	3	6100	32675.9
1096.1	1333.0	7	3	18465	68700.3
1097.1	707.2	7	3	21247	8294.9
1098.5	1470.8	7	3	18438	3781.7
1099.5	1389.8	7	3	6116	4498.5
1104.0	1385.8	7	3	6116	23866.0
1110.4	235.2	7	3	11236	4647.3
1114.2	716.9	7	3	6179	7755.3
1114.0	1409.7	7	3	18543	3803.7
1116.6	1656.3	7	3	6199	4888.2
1120.4	356.0	7	3	6204	7305.7
1122.6	1575.9	7	3	18574	17302.1
1124.3	1500.0	7	3	20052	4296.3
1128.9	253.1	7	3	6234	6534.0
1129.1	1369.2	7	3	18604	24884.5
1130.0	1704.4	7	3	6239	24765.1
1130.4	348.8	7	3	11267	4855.9
1130.7	803.5	7	3	6267	4083.9
1130.6	726.1	7	3	11269	11019.1
1130.9	1525.1	7	3	20073	47468.6
1133.2	676.0	7	3	21727	6678.9
1136.0	1642.1	7	3	11279	6506.2
1139.0	866.3	7	3	6265	14322.9
1138.8	1124.9	7	3	1140	9904.2
1139.5	1436.4	7	3	18618	5985.2
1139.9	1406.4	7	3	1131	70431.1
1142.6	1564.6	7	3	6317	30241.7
1146.6	1437.9	7	3	18618	25669.1
1146.9	1693.2	7	3	20132	16827.4
1147.0	1521.4	7	3	11290	4454.9
1148.5	1497.8	7	3	20150	17281.6
1150.6	335.5	7	3	6333	7420.2
1149.8	1326.7	7	3	18685	11662.3
1150.0	1447.5	7	3	6319	56851.7
1152.9	325.8	7	3	6332	6330.8
1152.2	1463.0	7	3	18676	43763.9
1155.0	1590.7	7	3	20098	107572.8
1156.7	864.4	7	3	6349	6584.6
1156.8	1280.9	7	3	20145	4257.9
1157.1	1479.0	7	3	1170	22369.3
1157.7	1765.9	7	3	6345	5499.1
1163.8	635.2	7	3	6364	6366.6
1172.2	1448.7	7	3	18717	75616.4
1173.0	1649.3	7	3	11321	15952.7
1176.8	712.9	7	3	6439	34477.9
1179.5	759.4	7	3	18760	9805.1
1181.4	1447.0	7	3	1219	6802.6
1185.2	1105.0	7	3	1222	19453.9
1185.6	1061.1	7	3	1216	81112.4
1191.5	825.1	7	3	6515	6179.2
1193.7	1146.0	7	3	1225	108377.6
1193.6	1243.3	7	3	6509	6141.8
1196.6	1851.8	7	3	6527	14618.4
1205.1	725.5	7	3	18818	47263.7
1210.3	1806.5	7	3	6596	8612.2
1211.6	1074.7	7	3	1277	7878.0
1212.2	1151.8	7	3	1264	24182.5
1215.1	879.0	7	3	11411	6133.2
1217.2	55.3	7	3	11409	6887.1
1226.3	1134.0	7	3	6652	19049.7
1234.5	192.0	7	3	6671	62157.7
1238.7	801.9	7	3	6687	4717.2
1239.6	217.4	7	3	6686	26762.3
1242.6	1901.3	7	3	6728	8760.0
1257.8	1458.6	7	3	6758	14989.7
1268.0	742.8	7	3	20304	36970.7
1269.2	562.6	7	3	11504	5656.2
1271.0	2024.8	7	3	6849	4526.5
1270.9	34.0	7	3	11511	7438.7
1271.2	352.5	7	3	6838	32922.9
1275.3	1120.8	7	3	6879	6076.1
1287.3	1119.3	7	3	6896	5443.2
1292.1	203.7	7	3	14408	4423.3
1294.5	876.1	7	3	1383	4037.0
1297.2	41.3	7	3	6928	7321.7
1299.5	921.2	7	3	6957	6543.0
1304.8	498.6	7	3	1397	22232.2
1306.2	185.8	7	3	11588	6044.7
1306.8	13.0	7	3	6978	12921.7
1307.0	1334.2	7	3	6964	18862.4
1309.3	503.5	7	3	1397	23747.4
1312.8	703.5	7	3	7003	4161.3
1313.4	769.6	7	3	11614	30292.8
1312.9	1228.1	7	3	1408	7506.2
1314.5	275.9	7	3	11607	13222.7
1319.5	1791.1	7	3	11624	6045.3
1325.0	565.6	7	3	7028	22007.8
1334.3	865.9	7	3	19026	25166.8
1334.6	893.0	7	3	22331	15117.7
1338.7	857.7	7	3	20359	16497.0
1344.4	657.1	7	3	7091	7143.1
1346.0	533.5	7	3	11665	5299.5
1348.0	887.2	7	3	19034	24516.5
1349.6	917.7	7	3	11677	9545.4
1350.0	1383.0	7	3	7102	3918.9
1352.6	721.3	7	3	11658	9839.9
1351.7	871.8	7	3	1451	68245.7
1353.5	1123.7	7	3	7114	4619.2
1360.1	858.5	7	3	1455	39686.1
1360.0	1134.9	7	3	7134	7049.8
1360.3	1290.0	7	3	7128	13593.2
1366.5	911.9	7	3	19044	20515.8
1368.9	906.3	7	3	19044	69284.9
1378.6	474.9	7	3	7178	4405.0
1381.2	1481.9	7	3	7185	7211.4
1387.7	336.3	7	3	7199	9626.0
1387.9	829.7	7	3	1482	9439.0
1389.6	823.7	7	3	1485	27841.2
1402.0	1156.0	7	3	7282	14360.8
1403.4	847.7	7	3	1496	33647.9
1403.3	1071.5	7	3	14518	6558.8
1404.3	853.9	7	3	1496	19790.9
1404.9	1527.0	7	3	7253	5796.8
1422.7	1060.2	7	3	7329	3207.0
1429.7	452.8	7	3	7382	6888.5
1428.3	1421.7	7	3	7371	11172.9
1438.4	1596.6	7	3	7404	8727.9
1449.3	1565.5	7	3	7440	4924.5
1451.9	381.4	7	3	11884	5101.2
1460.1	1932.8	7	3	7502	10700.6
1464.7	781.7	7	3	7511	20547.4
1464.1	801.7	7	3	7512	6543.1
1470.4	1902.6	7	3	11914	8983.1
1471.1	780.2	7	3	7511	7150.3
1478.0	1397.8	7	3	7552	32674.2
1483.7	389.7	7	3	7558	6255.0
1484.0	720.1	7	3	11931	27301.3
1486.1	1851.9	7	3	11942	12589.9
1487.8	1338.3	7	3	7577	11389.5
1492.2	829.5	7	3	7586	7119.5
1493.2	1000.2	7	3	7592	11795.0
1498.6	524.6	7	3	1565	81979.3
1503.8	1454.9	7	3	11997	5378.4
1511.1	1510.9	7	3	12006	6044.3
1517.6	1548.0	7	3	7659	7681.4
1519.7	76.6	7	3	12020	7133.6
1520.6	380.1	7	3	7670	5054.3
1520.8	454.4	7	3	12031	16060.0
1526.7	344.6	7	3	1584	5604.8
1528.0	1307.4	7	3	14608	7820.6
1540.1	1247.8	7	3	7735	5627.9
1546.2	1226.5	7	3	7753	21672.1
1554.9	597.1	7	3	1597	13756.9
1574.2	1816.2	7	3	20418	4561.8
1585.4	1708.2	7	3	1611	69609.5
1586.2	1999.7	7	3	12137	9484.2
1595.5	1260.5	7	3	7844	6508.7
1606.1	290.5	7	3	12176	5600.3
1616.3	184.2	7	3	12209	5551.5
1619.5	598.2	7	3	7913	46041.8
1619.8	1096.0	7	3	7924	17920.6
1622.4	1283.8	7	3	7930	3961.3
1634.6	1097.4	7	3	7951	5457.9
1638.0	1484.6	7	3	12273	25846.8
1640.8	283.1	7	3	14677	7282.6
1641.9	1673.8	7	3	7967	4969.4
1647.3	742.0	7	3	12283	5145.6
1649.2	642.0	7	3	8004	12265.5
1649.9	185.0	7	3	7997	6694.9
1651.0	157.6	7	3	12292	5269.2
1651.8	649.4	7	3	8004	28555.4
1658.0	1499.5	7	3	8028	30103.0
1659.9	1524.7	7	3	12331	6092.2
1663.5	1885.1	7	3	8040	4761.2
1664.0	1675.9	7	3	8022	6100.6
1667.8	738.9	7	3	12357	5725.3
1669.7	1649.3	7	3	8053	5682.9
1675.6	1966.0	7	3	21851	5443.9
1679.0	1403.0	7	3	8072	9123.2
1678.6	1715.6	7	3	8074	16906.5
1679.9	1696.0	7	3	12384	5412.5
1681.0	2040.1	7	3	12401	20125.7
1684.8	269.9	7	3	12390	7501.1
1686.8	668.2	7	3	12391	9047.2
1693.4	941.3	7	3	8108	7030.8
1695.9	894.9	7	3	12430	17432.7
1705.5	1739.9	7	3	8144	5836.7
1705.9	1721.7	7	3	12461	7601.5
1710.7	349.5	7	3	8163	7310.1
1721.3	1074.3	7	3	8183	5325.6
1722.0	2021.7	7	3	12483	12962.6
1729.9	1227.8	7	3	1659	4999.1
1731.8	816.5	7	3	20511	21794.7
1732.7	344.7	7	3	8220	5516.6
1733.0	1747.2	7	3	12510	7869.8
1739.6	796.8	7	3	8248	27419.0
1740.2	347.2	7	3	8220	10089.5
1742.3	664.6	7	3	22589	8302.8
1743.8	1098.0	7	3	8245	26595.7
1743.8	1131.9	7	3	8260	21112.1
1747.6	1852.1	7	3	8275	26357.0
1748.5	69.2	7	3	12536	4704.1
1749.5	1114.4	7	3	12560	5573.1
1751.4	1779.7	7	3	12566	3730.2
1752.1	102.4	7	3	12579	6531.3
1752.4	1458.0	7	3	8267	47287.0
1754.6	1773.6	7	3	20535	9651.6
1764.9	863.5	7	3	20559	9449.0
1766.1	651.7	7	3	12601	9503.8
1767.5	95.5	7	3	8312	4937.1
1782.0	1933.0	7	3	22397	6261.7
1786.0	796.7	7	3	20567	4698.8
1786.0	1500.1	7	3	8353	6247.2
1786.1	1762.4	7	3	8363	33188.4
1788.8	355.6	7	3	8365	12381.0
1793.9	267.0	7	3	12676	6170.5
1797.9	141.0	7	3	12686	5328.8
1803.3	1776.3	7	3	8383	9911.8
1804.0	530.9	7	3	8397	4612.7
1807.4	244.7	7	3	12731	8156.7
1808.3	37.4	7	3	12725	7294.5
1808.8	1423.9	7	3	12727	12204.9
1813.9	1885.8	7	3	21949	6277.6
1814.8	1556.6	7	3	12785	7909.4
1821.4	679.7	7	3	20644	8628.4
1823.9	1844.3	7	3	8460	4649.6
1830.2	509.4	7	3	8478	22445.4
1831.7	743.0	7	3	20656	16596.4
1832.3	1027.6	7	3	12819	5056.9
1836.4	712.0	7	3	21970	19320.4
1837.1	1147.9	7	3	8496	16715.2
1839.9	931.7	7	3	8495	4025.2
1840.8	668.7	7	3	8514	6977.7
1842.2	1914.4	7	3	12873	4681.1
1842.8	527.7	7	3	8519	7168.1
1843.1	1526.8	7	3	12887	11157.3
1843.6	1699.1	7	3	12883	7497.9
1847.7	808.6	7	3	19129	8627.8
1847.4	1353.5	7	3	12886	6389.7
1849.5	1257.9	7	3	12882	8199.9
1849.3	1791.1	7	3	20719	7221.7
1850.1	907.5	7	3	12884	8208.4
1849.4	919.3	7	3	1689	8611.1
1857.0	711.0	7	3	12910	20215.6
1872.1	1738.9	7	3	8587	9169.7
1874.0	1623.8	7	3	12988	5976.4
1876.6	120.5	7	3	8597	9150.7
1879.9	11.6	7	3	12993	8269.4
1884.2	21.8	7	3	13024	10132.5
1891.8	739.7	7	3	20823	6403.1
1894.3	862.3	7	3	19156	10793.1
1895.7	837.7	7	3	20826	16128.9
1896.3	1852.9	7	3	20835	6715.9
1901.9	765.3	7	3	8668	25376.6
1903.5	1198.6	7	3	13069	5078.9
1911.1	1342.6	7	3	13115	5494.9
1915.3	748.3	7	3	20842	5603.8
1915.2	874.0	7	3	20859	7615.1
1915.8	591.4	7	3	13114	6458.7
1918.9	333.0	7	3	8695	6161.2
1920.4	1047.0	7	3	8709	4618.9
1932.9	495.4	7	3	13177	6119.5
1938.2	1256.9	7	3	8722	23792.0
1945.1	605.1	7	3	13214	6165.8
1945.3	653.5	7	3	13215	8875.0
1947.4	621.0	7	3	22079	7837.2
1950.2	955.9	7	3	8777	5403.8
1950.8	27.0	7	3	8791	10650.0
1952.4	1785.6	7	3	20934	4199.4
1952.7	1748.7	7	3	20968	5092.2
1955.3	465.4	7	3	8783	6229.0
1961.8	1169.7	7	3	8815	4974.7
1962.4	694.3	7	3	8812	31891.4
1965.9	1820.1	7	3	22089	8767.5
1976.5	1570.9	7	3	13332	6035.6
1980.9	1711.9	7	3	13348	5132.5
1982.5	1567.1	7	3	20995	9136.8
1992.2	826.7	7	3	8842	10834.2
1993.9	251.6	7	3	13376	4470.7
1992.9	1216.6	7	3	8868	4696.2
1994.4	1128.4	7	3	8867	6364.4
1995.5	194.1	7	3	13380	8273.7
1995.1	1569.7	7	3	13375	6048.8
1996.0	185.8	7	3	13380	7625.5
1996.7	1549.2	7	3	13382	9555.1
2003.2	1140.5	7	3	8879	26212.7
2006.7	1512.0	7	3	8881	45391.2
2006.6	1805.4	7	3	22116	5616.1
2008.6	191.3	7	3	13408	10567.6
2014.2	632.2	7	3	8904	15170.9
2016.2	262.0	7	3	13441	9780.2
2016.9	1255.9	7	3	13438	9513.9
2020.4	1857.7	7	3	21050	6083.9
2025.6	1263.4	7	3	8928	6737.2
2028.2	1832.2	7	3	21061	4277.6
2029.2	1115.1	7	3	21053	6776.2
2029.2	1176.2	7	3	13473	6240.4
2037.7	706.6	7	3	13509	9249.4
2040.2	407.4	7	3	13498	5560.6
2045.0	1269.6	7	3	8960	26287.5
38.0	1755.6	7	3	9052	32187.7
191.5	1622.2	7	3	2434	34495.3
221.8	618.0	7	3	13699	22261.9
421.6	804.2	7	3	10104	31889.5
684.4	805.6	7	3	19754	65150.0
1363.4	833.4	7	3	20368	35408.3
2038.2	1504.7	7	3	8943	87041.6
22.6	693.5	7	3	13561	31345.5
37.6	1243.1	7	3	1816	14622.3
88.8	910.4	7	3	13610	17258.8
123.0	890.8	7	3	2108	17734.4
160.0	1222.0	7	3	17539	16403.9
167.0	804.2	7	3	9393	32164.3
239.5	1176.0	7	3	19425	12863.0
310.5	693.2	7	3	19540	38098.2
332.2	1312.6	7	3	3316	19342.5
339.1	1400.6	7	3	3383	18726.5
360.0	892.7	7	3	13836	27649.1
367.3	445.8	7	3	17762	10451.7
376.8	522.2	7	3	3556	15549.3
376.1	1440.6	7	3	3517	18871.6
394.3	1771.3	7	3	10042	22053.6
602.8	998.7	7	3	450	12630.7
634.2	1855.3	7	3	4587	18648.7
710.0	215.5	7	3	10626	25737.2
712.2	838.6	7	3	19767	39068.1
726.9	2025.4	7	3	4848	18223.6
827.9	909.0	7	3	5181	30311.9
852.0	282.6	7	3	714	51285.7
859.0	1388.5	7	3	5286	17685.6
873.7	233.4	7	3	10835	15996.6
881.7	991.4	7	3	750	17302.3
924.3	1731.1	7	3	5536	33237.2
945.3	1081.2	7	3	5629	42420.0
1007.4	174.9	7	3	14207	33144.7
1058.0	1538.9	7	3	22613	18389.1
1085.0	745.0	7	3	21294	20348.0
1095.0	1360.4	7	3	18443	19685.1
1099.9	1611.6	7	3	14265	53166.3
1118.5	1580.6	7	3	6180	35832.1
1253.4	1943.3	7	3	20277	57039.9
1258.9	1082.1	7	3	6783	19517.5
1265.2	785.3	7	3	20296	47787.6
1268.2	670.4	7	3	1356	18513.3
1279.4	592.6	7	3	14398	15370.0
1369.7	708.4	7	3	7142	19812.5
1467.9	1337.5	7	3	20402	13178.4
1550.4	2017.8	7	3	14621	26111.4
1635.9	1910.6	7	3	12249	20822.5
1667.5	1181.7	7	3	8033	16909.3
1706.9	645.2	7	3	8156	20375.7
1818.6	1572.2	7	3	14907	34470.6
1837.1	807.9	7	3	19125	36329.3
1846.3	1924.2	7	3	14941	24129.8
1852.8	1836.3	7	3	20708	13616.2
1862.9	801.0	7	3	19133	12799.4
1865.6	1593.2	7	3	14957	17740.9
1915.3	897.5	7	3	20888	19739.8
1976.3	848.7	7	3	8834	36006.4
1987.0	1174.2	7	3	15093	35737.5
15.0	1261.1	7	3	1729	5384.3
36.6	1156.1	7	3	13572	7329.2
111.4	1227.9	7	3	19275	7557.3
121.5	277.7	7	3	9304	9526.3
140.4	1024.0	7	3	9338	10646.5
143.9	1145.3	7	3	2178	9604.9
180.2	713.5	7	3	9410	16491.2
189.0	1985.5	7	3	13679	33614.1
199.6	304.1	7	3	2526	7815.2
207.5	788.6	7	3	19370	7580.7
220.5	1259.4	7	3	13695	6317.4
246.7	180.1	7	3	19437	5662.9
273.6	1040.4	7	3	9705	6428.8
287.0	1003.5	7	3	3083	10611.3
290.9	1059.9	7	3	3058	14657.8
292.0	529.6	7	3	3098	11764.9
292.8	1272.3	7	3	13765	12102.7
317.6	1617.0	7	3	19544	10255.3
326.1	1254.0	7	3	19584	11816.7
338.8	198.4	7	3	19595	10878.8
343.8	1571.3	7	3	19593	8463.4
345.3	1521.4	7	3	3364	12466.1
356.8	413.5	7	3	19617	10015.4
411.2	1408.4	7	3	22190	10955.4
416.1	1528.7	7	3	13890	9742.8
416.9	1415.2	7	3	22190	10360.5
426.8	1720.4	7	3	3813	15447.2
454.9	387.4	7	3	10179	8519.2
493.5	819.2	7	3	19708	15313.2
531.7	753.2	7	3	17868	12035.5
555.5	841.7	7	3	4325	8164.9
561.1	838.2	7	3	4377	11749.7
594.9	1286.1	7	3	4506	9474.0
606.5	1006.0	7	3	450	99588.1
618.8	1829.7	7	3	14004	14189.7
649.1	985.6	7	3	4630	18739.3
651.5	1562.8	7	3	4639	8849.5
688.6	1662.2	7	3	14042	13877.2
693.0	717.6	7	3	517	12141.2
696.9	2013.1	7	3	10583	17513.2
718.6	1750.9	7	3	10643	10851.6
761.1	1290.3	7	3	14082	10382.9
762.5	1967.2	7	3	10698	12032.0
763.3	1915.3	7	3	4974	12331.6
789.0	1245.7	7	3	14099	17571.7
798.6	1670.1	7	3	651	8701.2
815.6	849.8	7	3	22204	17950.9
814.6	1645.5	7	3	5131	10016.7
838.2	293.9	7	3	14114	12866.4
850.4	824.6	7	3	19793	11285.3
856.5	886.7	7	3	14129	18078.1
858.3	1052.2	7	3	14127	17471.4
899.1	410.9	7	3	14141	12389.5
907.5	1397.8	7	3	14143	9955.2
926.1	1980.4	7	3	14160	12070.4
951.8	1578.9	7	3	10980	14184.7
953.5	1513.4	7	3	5614	18872.5
964.3	1070.7	7	3	10992	8926.5
972.4	972.4	7	3	865	11776.1
978.1	814.6	7	3	18125	9497.7
979.7	1018.5	7	3	19883	15012.7
1044.1	650.9	7	3	18329	14688.6
1050.9	1309.7	7	3	18334	7822.0
1064.1	1272.4	7	3	6021	8426.1
1066.8	168.8	7	3	14236	7720.0
1071.2	1401.2	7	3	18395	13776.5
1078.0	1448.2	7	3	18434	10290.3
1081.9	1580.1	7	3	21692	20554.8
1092.0	213.0	7	3	6094	12839.5
1096.3	485.1	7	3	6129	12207.0
1100.6	1497.2	7	3	21711	16994.5
1105.2	131.2	7	3	14266	14777.1
1105.7	1846.6	7	3	22261	13098.5
1110.4	882.5	7	3	6142	7101.3
1121.0	1600.3	7	3	6174	17955.2
1121.4	1523.7	7	3	22266	11175.0
1130.2	1478.8	7	3	20048	7278.1
1142.3	1459.2	7	3	22272	38000.0
1145.8	1534.4	7	3	18653	5380.2
1158.9	321.1	7	3	6332	29844.6
1163.8	1535.9	7	3	18669	16980.1
1167.7	1803.3	7	3	11329	6144.2
1179.9	1236.3	7	3	6470	10264.9
1230.4	773.3	7	3	18905	9904.6
1243.7	747.4	7	3	20265	6878.6
1270.1	1258.7	7	3	15457	13330.3
1295.8	1382.1	7	3	11577	15450.7
1304.3	1895.3	7	3	21792	5338.2
1311.3	737.8	7	3	17493	11131.6
1360.8	1807.6	7	3	14478	8545.2
1364.5	1980.6	7	3	22342	26473.5
1374.1	747.7	7	3	14492	17332.0
1398.0	1500.0	7	3	7220	10611.9
1443.3	54.1	7	3	7436	15230.6
1447.6	1371.4	7	3	7462	16156.4
1449.6	1847.8	7	3	20395	8355.8
1462.8	2037.2	7	3	20400	16059.1
1465.3	1323.8	7	3	14568	15370.1
1480.3	1365.1	7	3	11926	10866.4
1506.7	481.0	7	3	15542	10136.8
1507.1	742.1	7	3	7651	9217.4
1528.0	2035.3	7	3	15553	13058.7
1536.0	1508.5	7	3	12058	6239.5
1546.2	2037.3	7	3	14622	18951.6
1550.1	1813.9	7	3	14618	28119.9
1551.3	2041.1	7	3	14622	11219.4
1631.4	1899.2	7	3	12255	20457.2
1652.8	123.0	7	3	14687	14020.5
1676.6	2043.9	7	3	14721	9226.4
1734.6	2028.2	7	3	22382	18849.2
1741.1	1732.9	7	3	14790	11850.1
1788.8	510.0	7	3	14860	8093.9
1792.5	1459.0	7	3	14853	10219.6
1795.0	850.5	7	3	14873	65288.5
1797.8	48.7	7	3	12710	9165.0
1798.2	103.9	7	3	14870	13738.4
1817.0	1130.3	7	3	14897	7817.8
1818.5	298.0	7	3	20641	9665.6
1828.3	1354.8	7	3	12816	25514.2
1844.5	711.8	7	3	21970	21028.3
1852.2	1624.0	7	3	8528	14083.9
1864.9	749.1	7	3	20754	10390.6
1877.5	766.8	7	3	20805	14268.1
1897.3	1780.7	7	3	13076	6997.3
1906.8	1053.0	7	3	22439	11732.9
1906.3	1674.7	7	3	15010	13368.6
1912.6	1026.5	7	3	8676	9525.9
1915.4	1182.0	7	3	8705	10291.1
1923.1	889.9	7	3	20888	14282.5
1925.7	1771.3	7	3	20857	8963.6
1931.7	1229.6	7	3	8745	14361.2
1943.0	1698.4	7	3	15049	14677.1
1953.0	1521.4	7	3	15059	11415.1
1953.8	624.2	7	3	22079	13710.6
2013.3	830.6	7	3	8895	7142.9
22.7	1337.0	7	3	1762	12483.2
47.1	737.2	7	3	1845	4622.9
51.0	2020.3	7	3	9096	15399.7
68.7	1088.3	7	3	1866	5021.0
133.8	1144.0	7	3	2136	8520.1
167.4	941.5	7	3	2320	7378.6
191.8	819.4	7	3	13681	10844.8
193.7	1286.4	7	3	13684	6078.0
224.9	895.5	7	3	17571	10531.4
234.4	235.0	7	3	9586	5929.3
274.4	138.2	7	3	13750	11689.6
298.9	1318.3	7	3	3140	5719.6
304.6	513.1	7	3	17646	5819.6
310.4	1025.2	7	3	3175	7031.7
337.0	542.5	7	3	19556	4052.7
373.9	1545.6	7	3	3478	12118.0
380.7	1420.5	7	3	17783	11951.4
394.9	1421.3	7	3	13875	16107.6
396.6	1404.9	7	3	13879	4903.7
424.8	684.2	7	3	17807	12646.2
434.8	971.9	7	3	1	6711.8
457.2	708.3	7	3	10183	7302.1
470.4	1466.7	7	3	13929	4740.7
543.9	917.7	7	3	10356	8292.7
581.9	1870.8	7	3	4434	6372.2
592.3	811.8	7	3	4457	4298.8
625.0	2014.0	7	3	10474	26685.6
714.4	622.0	7	3	4823	15749.3
810.2	1338.0	7	3	5136	25305.7
814.4	862.3	7	3	22562	4521.2
842.3	208.8	7	3	14119	8246.0
843.3	989.2	7	3	5219	7770.1
1011.4	537.1	7	3	15365	9186.4
1036.7	206.2	7	3	14218	15194.4
1054.1	1440.7	7	3	14229	4254.6
1068.2	9.6	7	3	11145	46134.6
1067.7	1851.3	7	3	6051	6052.6
1078.4	1338.2	7	3	18394	32195.6
1085.1	1386.9	7	3	18423	90434.6
1115.1	1890.8	7	3	14271	6103.7
1173.3	1898.0	7	3	11326	8549.2
1189.5	1222.3	7	3	6518	5871.8
1197.8	1350.3	7	3	18782	4836.0
1217.8	1426.9	7	3	20234	25858.7
1218.3	1444.1	7	3	6636	7128.1
1225.2	52.4	7	3	14354	5602.1
1242.3	720.6	7	3	20264	5223.5
1257.9	1811.7	7	3	14374	7266.3
1294.7	769.6	7	3	1392	16582.8
1309.2	618.0	7	3	14426	6737.9
1309.2	2002.5	7	3	14424	6759.3
1312.5	1335.2	7	3	21795	5158.5
1322.7	1264.6	7	3	1411	4965.6
1332.8	744.8	7	3	17495	14874.7
1355.8	1437.0	7	3	11684	5765.1
1361.7	900.6	7	3	22341	29456.7
1367.8	837.1	7	3	19052	27209.5
1368.2	1434.2	7	3	11710	7822.4
1374.6	817.8	7	3	1468	17286.8
1389.7	1870.2	7	3	14508	4884.3
1405.8	821.8	7	3	7264	22729.5
1436.3	1824.1	7	3	11827	5246.3
1472.6	1074.1	7	3	11925	6272.3
1506.5	1316.2	7	3	14593	5420.9
1513.3	1363.0	7	3	14599	5905.1
1554.1	74.0	7	3	14626	5827.4
1582.9	1596.9	7	3	12140	16160.9
1584.5	1083.4	7	3	14645	9275.1
1633.2	1969.4	7	3	14673	6225.7
1637.9	561.2	7	3	14678	5516.3
1652.5	1686.6	7	3	12320	5286.5
1653.9	747.1	7	3	14695	4836.7
1656.5	811.7	7	3	14697	7829.6
1657.2	783.0	7	3	14699	5547.1
1666.3	1655.6	7	3	14715	6761.1
1679.7	1953.1	7	3	14726	10260.4
1694.8	667.3	7	3	14733	5300.8
1748.1	1845.3	7	3	20518	18286.8
1753.0	1043.2	7	3	14815	20790.6
1753.4	123.4	7	3	14811	6927.3
1777.3	697.2	7	3	12648	5089.2
1791.7	788.6	7	3	20574	6954.4
1792.9	890.6	7	3	14866	4849.8
1796.9	1011.0	7	3	8399	22732.2
1807.6	719.9	7	3	12732	10983.3
1824.3	542.8	7	3	14896	5985.8
1831.1	2017.5	7	3	14919	5824.1
1835.8	631.3	7	3	8513	6071.6
1902.0	736.8	7	3	20830	7533.7
1934.5	1112.3	7	3	13195	5207.7
1941.3	854.1	7	3	8749	5609.3
1944.5	1136.1	7	3	13205	17900.7
1952.3	48.4	7	3	15056	6218.6
1953.9	688.1	7	3	15064	5351.2
1975.4	255.7	7	3	13310	5861.9
1976.7	984.9	7	3	15083	5628.1
1982.2	254.1	7	3	8851	23087.2
1117.0	1533.2	8	3	20074	61887.1
1132.9	1594.8	8	3	6260	109181.0
13.4	1479.6	8	3	13557	72597.2
122.6	1144.1	8	3	13635	12856.5
122.4	629.3	8	3	13638	41066.8
258.3	1758.8	8	3	9647	36384.5
276.1	1910.0	8	3	9696	37020.1
327.4	1035.1	8	3	3272	19075.1
390.3	1518.5	8	3	3664	52082.7
549.8	797.7	8	3	19726	25464.9
929.0	1013.4	8	3	5522	73838.6
1064.3	793.4	8	3	21289	24851.0
1326.0	866.0	8	3	7043	45218.7
1339.0	913.8	8	3	14457	18225.2
1391.3	703.0	8	3	11770	50893.1
1560.6	913.9	8	3	12083	80226.9
1673.5	1746.6	8	3	8057	52738.0
1695.9	811.9	8	3	12419	61427.7
1838.0	1765.1	8	3	20695	89373.2
1892.3	878.4	8	3	19157	44919.2
1997.9	1560.5	8	3	13378	94167.4
9.1	1039.2	8	3	8989	14288.7
16.6	1141.3	8	3	1752	26033.8
26.7	1941.0	8	3	9011	18452.9
44.0	2018.3	8	3	9096	31904.1
46.4	1616.2	8	3	1824	16815.8
57.1	1266.7	8	3	1848	24126.5
68.7	911.8	8	3	9133	38370.8
70.1	1121.7	8	3	17520	22293.5
80.9	1090.7	8	3	21072	27928.8
83.3	975.8	8	3	17535	15440.2
95.4	959.6	8	3	13613	21358.3
128.3	1370.7	8	3	13641	30492.4
132.5	1149.3	8	3	2136	23516.8
168.9	811.9	8	3	9393	22486.1
208.0	935.5	8	3	2493	20119.5
217.5	1523.2	8	3	9530	10340.4
226.9	64.0	8	3	9551	15116.9
248.5	60.5	8	3	9633	21973.3
263.1	1109.4	8	3	19467	31934.1
280.8	835.1	8	3	13751	23713.4
285.7	1102.0	8	3	3021	17568.7
285.9	1649.5	8	3	13757	40785.5
326.5	1347.5	8	3	3328	17227.1
350.5	1509.3	8	3	13821	23112.6
351.4	938.5	8	3	194	16749.1
384.2	369.9	8	3	21118	8031.1
459.9	794.1	8	3	13919	18312.2
467.4	797.8	8	3	4023	14381.5
486.5	1953.8	8	3	10259	11490.3
542.1	1377.2	8	3	10351	15956.3
568.6	1419.9	8	3	10390	13038.1
587.7	2014.3	8	3	13990	34400.9
623.2	843.4	8	3	21126	38970.1
627.7	1790.0	8	3	10477	31161.2
637.4	1018.9	8	3	10487	27121.2
662.3	1506.9	8	3	4680	16068.9
672.5	823.4	8	3	10540	20906.0
674.9	775.5	8	3	10539	25119.8
687.1	412.8	8	3	4749	15653.5
713.3	1956.0	8	3	10622	38611.4
723.3	588.0	8	3	14064	15249.9
733.1	1965.3	8	3	10667	15312.9
734.0	1983.9	8	3	10660	17979.2
757.8	1039.7	8	3	4956	11650.4
766.0	480.6	8	3	10711	32463.0
770.4	834.0	8	3	19783	51481.7
784.5	1941.9	8	3	10731	17848.4
798.5	5.8	8	3	5079	14986.0
853.2	246.8	8	3	19796	21924.0
875.9	999.0	8	3	5354	37015.4
877.8	1693.4	8	3	14137	28922.7
922.5	680.9	8	3	18043	14888.5
976.1	744.0	8	3	21255	43916.3
975.7	911.3	8	3	5723	25447.4
978.3	884.6	8	3	5761	12481.6
977.0	1971.5	8	3	11018	52598.7
986.4	1677.1	8	3	21164	19301.8
991.2	311.6	8	3	11054	26594.9
997.1	608.2	8	3	5800	16126.3
1002.2	1469.5	8	3	5850	27980.8
1005.7	1540.9	8	3	19930	12873.4
1012.0	463.5	8	3	21170	43444.4
1029.0	1104.9	8	3	5911	22847.8
1028.2	670.8	8	3	18220	24042.2
1049.8	1377.0	8	3	18344	21145.5
1052.8	743.6	8	3	1007	17455.6
1058.1	1525.0	8	3	11139	22015.4
1071.1	1518.5	8	3	11164	15517.3
1081.3	926.9	8	3	20008	19617.9
1087.2	1459.3	8	3	18461	39140.4
1088.8	634.3	8	3	11185	28350.6
1091.3	721.3	8	3	21267	19388.6
1100.0	1654.2	8	3	15389	24414.5
1121.5	1381.5	8	3	18477	14189.5
1132.5	854.4	8	3	18638	33003.3
1131.5	1922.1	8	3	11265	18601.7
1155.9	1160.7	8	3	14302	29095.2
1160.2	1505.5	8	3	6360	59405.9
1177.4	1491.2	8	3	14318	21853.9
1182.8	63.5	8	3	21759	22031.9
1182.8	1082.6	8	3	6476	43579.2
1184.8	1577.2	8	3	11356	19550.3
1212.2	1736.9	8	3	6608	12854.1
1220.0	1776.9	8	3	11417	24720.0
1241.5	1088.6	8	3	18900	55698.6
1276.0	806.8	8	3	11521	15873.6
1278.4	238.3	8	3	14394	22083.8
1309.4	1804.9	8	3	11606	31740.8
1319.3	1575.5	8	3	11627	14428.6
1344.5	1879.5	8	3	11674	26504.2
1352.9	1356.8	8	3	19040	14033.7
1385.2	855.6	8	3	7209	37498.6
1408.2	993.7	8	3	7313	15164.2
1418.2	1018.5	8	3	19059	19993.9
1434.8	1008.3	8	3	11846	20579.2
1453.4	988.8	8	3	14558	19393.3
1484.8	1120.7	8	3	1556	14731.3
1490.2	1827.3	8	3	14587	31455.5
1500.1	1469.6	8	3	11977	20893.3
1501.5	1561.3	8	3	14592	29127.4
1531.3	1504.1	8	3	14612	17432.2
1557.9	1513.6	8	3	12097	24396.1
1588.8	587.8	8	3	7820	11370.8
1607.2	1937.5	8	3	12196	22331.7
1612.9	1844.9	8	3	14660	26990.3
1614.2	949.0	8	3	7893	48092.7
1615.4	1631.3	8	3	7906	25674.8
1625.4	1342.0	8	3	20431	25851.1
1643.8	1517.4	8	3	12279	31547.5
1663.0	1411.5	8	3	12330	18778.7
1678.9	688.6	8	3	14727	14124.4
1685.1	1459.2	8	3	8093	18888.8
1687.6	1166.6	8	3	8088	21305.9
1710.3	1914.5	8	3	14748	21230.6
1711.3	1091.6	8	3	8159	13015.9
1739.3	740.6	8	3	22384	20068.2
1750.4	1465.8	8	3	8267	20296.3
1756.8	875.9	8	3	12586	27222.0
1758.8	1790.3	8	3	21899	25648.3
1762.8	692.4	8	3	8298	12564.7
1766.0	1465.6	8	3	8291	17218.9
1777.7	111.8	8	3	8327	26338.2
1777.1	1895.3	8	3	21908	23236.7
1794.1	60.9	8	3	14869	68813.3
1798.0	1311.4	8	3	12687	24629.3
1803.6	301.2	8	3	12712	24406.4
1807.3	1815.5	8	3	14887	17229.6
1810.8	884.9	8	3	21946	13732.5
1821.7	43.4	8	3	12792	11447.3
1827.7	301.1	8	3	12818	11521.6
1839.6	1949.3	8	3	12865	43396.1
1844.7	874.2	8	3	21982	37168.5
1853.5	658.3	8	3	12900	23614.4
1863.8	1019.9	8	3	8573	13146.2
1870.9	1790.1	8	3	20764	14356.4
1870.3	1898.8	8	3	12980	23672.2
1877.8	693.5	8	3	20786	23224.0
1885.0	93.2	8	3	13005	32620.8
1885.5	2005.6	8	3	13014	18219.9
1895.9	964.8	8	3	8645	21720.9
1896.4	1031.2	8	3	8658	14550.3
1912.2	943.5	8	3	20846	15872.0
1914.9	1793.8	8	3	20883	17163.6
1917.9	1057.7	8	3	13133	14745.6
1923.5	919.7	8	3	8715	22266.7
1928.4	1072.6	8	3	13160	15542.5
1930.9	1573.4	8	3	8753	34189.3
1931.9	1253.5	8	3	8722	15342.7
1980.7	1142.2	8	3	13340	31529.1
1987.3	1186.7	8	3	13362	23718.6
2021.4	1521.0	8	3	13448	16641.3
2032.2	1772.3	8	3	22142	21722.0
7.3	1391.2	8	3	1718	10397.1
18.3	1042.9	8	3	19202	13477.9
25.7	503.9	8	3	9020	10385.5
28.1	1539.0	8	3	9022	22386.9
33.8	1391.0	8	3	9026	15079.1
34.5	1630.9	8	3	9042	9300.2
37.6	1130.1	8	3	13569	12740.3
39.3	504.3	8	3	9047	9038.4
59.5	1011.2	8	3	26	8633.2
61.8	175.4	8	3	13590	7165.7
62.9	513.3	8	3	9111	10625.6
65.7	1208.7	8	3	9125	8284.4
78.4	794.3	8	3	1926	16186.8
90.1	1028.1	8	3	9195	10562.0
95.7	719.0	8	3	13611	9221.0
106.0	1061.5	8	3	13622	8960.1
112.0	971.2	8	3	21075	11377.6
113.1	840.4	8	3	9276	7212.7
113.2	907.2	8	3	2046	7361.7
119.3	2024.6	8	3	13633	9616.4
126.2	1130.2	8	3	2125	12955.7
126.9	445.8	8	3	9305	12528.9
127.4	1356.9	8	3	2098	9124.3
146.5	297.3	8	3	9341	19725.0
152.7	831.9	8	3	2250	14486.4
157.5	926.4	8	3	2266	15415.8
175.0	360.4	8	3	9428	10941.3
178.2	450.5	8	3	2403	13115.9
184.1	929.6	8	3	9429	12895.1
194.4	689.0	8	3	21078	10650.9
198.6	458.5	8	3	9477	10767.6
206.6	1132.5	8	3	22159	13694.6
208.4	441.4	8	3	19377	20235.5
213.8	469.2	8	3	2596	17682.1
216.0	1025.1	8	3	2577	12794.4
217.0	1292.5	8	3	9529	6863.7
219.2	1845.4	8	3	9527	27941.6
226.2	543.6	8	3	9542	11590.4
234.7	1367.5	8	3	9585	12417.3
248.8	1366.0	8	3	2803	13844.2
258.3	247.9	8	3	2836	15621.4
264.6	180.7	8	3	9677	18401.3
266.9	948.5	8	3	17612	6707.5
284.5	170.5	8	3	9728	9096.0
285.2	859.5	8	3	9744	9906.3
285.7	734.4	8	3	127	9130.1
286.1	1205.4	8	3	3060	19939.5
290.2	1763.0	8	3	9755	22473.8
299.3	790.0	8	3	13773	9065.1
302.2	985.6	8	3	17658	9975.6
308.5	268.6	8	3	9790	19813.6
313.5	829.6	8	3	13786	16518.3
313.9	1162.7	8	3	3230	19311.9
318.3	1457.6	8	3	13792	11661.1
319.2	1426.0	8	3	13788	14698.7
323.6	646.8	8	3	17703	15281.0
323.8	1736.6	8	3	9841	8387.2
330.3	688.2	8	3	3314	11652.8
330.7	1122.8	8	3	3301	10949.5
347.7	1912.9	8	3	3373	9831.9
349.9	270.3	8	3	13824	7990.8
355.2	1448.8	8	3	3463	11518.3
356.3	500.8	8	3	9921	7859.7
370.0	518.7	8	3	19637	11513.0
377.7	698.8	8	3	9997	8324.1
379.0	1224.2	8	3	17768	12169.1
384.7	500.2	8	3	3579	7050.2
385.1	975.0	8	3	13865	8607.0
396.0	353.1	8	3	3605	7480.9
397.3	1303.8	8	3	10044	9553.4
401.5	225.9	8	3	13876	15895.1
401.3	827.7	8	3	10057	25795.6
402.4	837.4	8	3	10057	8050.4
423.2	615.7	8	3	3801	8661.3
433.5	720.5	8	3	17812	15769.8
437.3	691.4	8	3	17808	6413.8
445.5	650.3	8	3	13912	13435.2
451.7	1355.5	8	3	10174	12018.1
453.9	1517.1	8	3	10190	11887.2
454.9	642.9	8	3	3971	15661.4
459.0	1513.1	8	3	10190	12828.3
464.4	1528.0	8	3	10204	8359.3
465.8	735.4	8	3	3992	17722.2
482.5	2014.5	8	3	13933	9341.9
504.3	690.7	8	3	4150	12005.6
509.2	1791.9	8	3	4177	10822.7
514.6	1224.6	8	3	15271	12288.0
533.6	2024.3	8	3	13967	11951.9
537.8	796.5	8	3	10331	10095.1
549.5	764.3	8	3	13974	20513.0
549.7	661.7	8	3	4306	9751.5
565.7	1403.0	8	3	10398	10469.8
567.8	427.3	8	3	10404	12624.9
569.5	1413.0	8	3	10390	12372.2
579.9	1796.1	8	3	4400	11734.4
582.5	899.5	8	3	10425	10290.2
595.6	620.2	8	3	440	9438.9
603.0	791.8	8	3	4494	5330.1
610.4	958.0	8	3	17894	23063.7
615.5	859.8	8	3	4525	6117.2
622.5	805.9	8	3	10470	9534.6
625.8	789.8	8	3	4553	10246.6
635.8	1585.7	8	3	14014	18843.1
636.4	1871.0	8	3	4599	8570.7
643.8	764.7	8	3	4614	29778.7
644.7	1996.9	8	3	4608	7818.2
645.8	2018.7	8	3	10494	9821.7
661.9	277.3	8	3	10515	11441.7
662.3	1670.0	8	3	14026	12744.1
680.6	161.8	8	3	4725	15637.0
691.4	827.9	8	3	4770	9134.1
691.9	459.5	8	3	14044	15325.9
695.2	1797.4	8	3	14045	10348.6
725.7	706.1	8	3	10642	11437.5
736.1	711.7	8	3	4874	6854.0
738.3	1806.7	8	3	4917	13042.9
740.6	2010.8	8	3	10670	10867.8
750.3	1804.6	8	3	4936	17820.7
759.8	1855.6	8	3	14083	7724.9
762.8	1562.1	8	3	14080	6656.4
780.9	465.3	8	3	17937	16596.9
799.0	2037.3	8	3	10747	46061.4
815.0	987.8	8	3	5134	6604.7
822.1	851.0	8	3	22204	12251.4
833.5	448.5	8	3	14112	13213.2
838.8	832.4	8	3	5214	8926.9
844.8	145.2	8	3	10801	11981.0
845.5	924.9	8	3	5229	9599.3
861.1	1163.2	8	3	5299	7260.2
863.7	241.5	8	3	19800	7765.7
873.5	1100.6	8	3	5327	7414.0
886.9	47.5	8	3	10868	9193.9
889.7	1138.0	8	3	5420	12546.5
890.2	1749.8	8	3	10877	21665.8
893.5	1458.7	8	3	10878	9236.5
894.3	257.0	8	3	5432	29835.8
905.6	1420.0	8	3	5463	6770.5
908.6	255.5	8	3	5469	10937.1
909.7	268.6	8	3	19810	18292.2
913.5	1764.6	8	3	10913	16347.4
914.6	233.8	8	3	5501	7182.1
928.8	1368.4	8	3	10940	9457.0
929.0	1990.2	8	3	14161	14530.2
931.7	94.4	8	3	14162	14506.6
943.7	857.7	8	3	21155	24120.9
950.7	1587.6	8	3	5642	10806.0
955.5	633.9	8	3	22217	8003.7
958.3	1628.2	8	3	19850	14766.3
960.9	1479.3	8	3	10998	7080.6
961.9	622.7	8	3	5668	20037.3
968.0	981.4	8	3	11005	14262.6
973.3	818.0	8	3	18125	11694.0
973.9	703.3	8	3	18094	9344.9
986.5	203.6	8	3	5758	17047.6
998.8	1501.2	8	3	5836	10075.1
1011.7	852.3	8	3	18243	6903.1
1015.3	565.0	8	3	11070	7194.0
1015.4	1083.6	8	3	14212	5173.2
1015.7	897.3	8	3	14210	11192.1
1045.8	956.9	8	3	5963	9188.2
1053.3	1545.2	8	3	11130	18838.5
1053.7	1744.1	8	3	11137	10986.4
1064.2	26.4	8	3	6020	17359.6
1066.3	689.1	8	3	11152	14822.9
1067.8	649.9	8	3	21688	12776.8
1070.3	99.0	8	3	11166	14441.3
1071.5	1808.7	8	3	6031	5193.8
1089.9	1859.6	8	3	6077	8692.6
1094.1	205.7	8	3	6110	25091.4
1093.9	1279.7	8	3	6125	8656.7
1094.3	2033.4	8	3	11207	8936.3
1105.1	796.9	8	3	6111	9916.3
1110.4	1526.2	8	3	22266	3493.9
1127.0	1382.2	8	3	18477	18102.5
1127.8	1304.5	8	3	22268	18221.9
1142.6	1395.4	8	3	20108	6527.4
1145.6	669.0	8	3	14295	15461.8
1146.0	1461.5	8	3	18676	107212.4
1153.7	1900.8	8	3	6343	9429.8
1156.9	735.1	8	3	18697	8636.0
1158.6	644.8	8	3	18679	8699.8
1166.1	1164.3	8	3	14310	9482.1
1171.2	1674.9	8	3	11322	9037.0
1177.7	1717.4	8	3	11338	6413.7
1178.1	1426.0	8	3	11345	20015.8
1183.9	1809.7	8	3	6479	17004.6
1189.4	1839.5	8	3	22581	11822.1
1191.5	762.4	8	3	1233	6763.2
1193.2	627.6	8	3	14331	19467.0
1198.1	622.8	8	3	14331	11786.8
1199.3	2033.7	8	3	6568	11439.2
1202.8	709.3	8	3	6547	7554.4
1201.9	784.0	8	3	18798	10429.5
1202.3	1320.8	8	3	11381	6393.4
1204.9	737.4	8	3	22310	16995.4
1207.2	2019.6	8	3	6600	14789.9
1218.4	1820.9	8	3	11413	17509.2
1224.6	1257.8	8	3	18902	21178.6
1237.9	731.2	8	3	14360	13531.9
1247.1	1285.3	8	3	18911	7500.2
1254.6	1334.6	8	3	20291	11698.6
1259.3	767.2	8	3	11484	10896.4
1269.9	209.2	8	3	6833	23356.3
1272.3	237.5	8	3	14384	13940.1
1275.9	1927.7	8	3	11516	10706.0
1276.1	2001.2	8	3	11528	5296.8
1281.9	1225.8	8	3	6880	13532.4
1287.4	2042.4	8	3	11555	11811.3
1299.3	1387.2	8	3	11577	14053.8
1306.8	792.4	8	3	14423	13685.9
1307.0	1436.7	8	3	11583	15659.5
1307.6	1997.0	8	3	14424	16645.4
1310.3	1175.5	8	3	14427	15219.4
1312.8	1877.9	8	3	14429	24294.0
1314.7	1151.8	8	3	11618	13998.5
1317.6	1936.2	8	3	14445	10961.8
1320.8	1354.7	8	3	14449	18123.6
1322.9	690.7	8	3	7056	9522.2
1323.5	760.5	8	3	11629	8213.3
1326.0	1333.8	8	3	19017	8121.0
1331.7	498.5	8	3	14454	12604.7
1331.5	822.5	8	3	7052	12679.3
1333.1	1909.5	8	3	11649	8845.5
1334.8	2037.5	8	3	14450	9273.4
1339.5	733.8	8	3	11653	7808.7
1342.9	1402.2	8	3	7075	5164.1
1343.1	1923.3	8	3	14466	10840.4
1343.8	848.4	8	3	20365	3638.4
1352.4	1396.0	8	3	11686	8935.0
1353.8	1443.5	8	3	11684	9185.1
1359.0	1853.6	8	3	21802	18889.1
1362.0	874.3	8	3	14475	14956.4
1361.0	1923.6	8	3	14477	6977.1
1371.3	848.8	8	3	19051	33406.8
1383.4	867.3	8	3	14502	19003.5
1382.7	1140.3	8	3	7210	19733.8
1387.8	1002.3	8	3	11746	9822.0
1395.8	864.8	8	3	7234	9696.6
1399.3	1099.0	8	3	7246	6244.3
1401.2	1811.7	8	3	21810	19932.6
1403.0	1845.7	8	3	11789	13226.1
1405.8	1405.6	8	3	7284	7532.3
1410.6	1885.2	8	3	14521	12242.4
1416.3	1139.3	8	3	20386	10421.2
1415.9	1165.6	8	3	11801	15691.7
1419.9	1640.2	8	3	22349	14838.6
1424.7	672.5	8	3	11832	10733.6
1430.4	999.0	8	3	22350	39738.1
1435.6	144.6	8	3	14546	18380.9
1437.0	1446.7	8	3	14547	29719.3
1450.1	1352.5	8	3	11880	14144.4
1465.9	1489.4	8	3	7479	10733.8
1470.2	1384.0	8	3	11908	7116.1
1471.7	1970.0	8	3	11917	12195.0
1472.9	1390.5	8	3	7552	10561.6
1482.2	862.3	8	3	11933	17966.5
1500.8	1545.5	8	3	11983	19014.8
1504.0	1017.0	8	3	1570	19082.6
1507.0	1516.3	8	3	12006	8059.5
1511.7	1841.8	8	3	12008	17096.5
1512.7	1208.9	8	3	7653	27823.2
1514.3	1992.2	8	3	14602	11327.9
1516.6	787.4	8	3	1576	18007.1
1518.2	1439.7	8	3	12034	7478.4
1532.5	1207.9	8	3	12046	7576.5
1532.4	106.6	8	3	14614	10474.6
1555.1	919.9	8	3	12083	22019.6
1559.1	2040.3	8	3	12105	7342.6
1573.8	986.5	8	3	12115	8913.1
1582.0	1865.9	8	3	12141	28443.3
1584.7	1008.7	8	3	12145	4567.6
1586.8	982.7	8	3	12115	11915.0
1591.5	1405.0	8	3	14649	14305.1
1593.5	581.5	8	3	7847	6208.6
1595.8	1916.3	8	3	12169	11030.9
1604.2	1014.4	8	3	14658	7817.3
1604.4	1433.8	8	3	12180	21719.7
1606.0	1925.0	8	3	12192	9756.6
1607.9	2003.2	8	3	12202	11287.0
1611.4	1891.1	8	3	22362	12417.0
1614.1	1013.6	8	3	14658	16504.0
1615.1	1601.2	8	3	7921	27069.1
1634.3	933.3	8	3	12253	11191.5
1646.3	1934.8	8	3	12284	13716.4
1653.6	1964.1	8	3	22368	12080.5
1660.8	781.0	8	3	14706	19227.4
1661.5	1659.6	8	3	8029	9583.7
1665.7	1857.3	8	3	12353	8689.7
1669.2	1844.7	8	3	21847	8152.7
1682.8	1844.5	8	3	21856	9146.5
1686.1	658.0	8	3	21866	13677.4
1689.3	1902.2	8	3	12420	15303.5
1711.0	1847.0	8	3	14751	23016.9
1716.8	1942.9	8	3	14764	10741.5
1718.0	529.4	8	3	12476	10264.8
1719.4	612.1	8	3	14768	9454.2
1722.5	1545.3	8	3	14767	11181.5
1722.6	1133.1	8	3	12486	7289.4
1731.7	1836.1	8	3	15633	14444.8
1739.9	714.4	8	3	20521	15593.5
1742.6	1579.7	8	3	12524	10400.4
1745.3	1980.1	8	3	14787	8267.4
1748.2	1883.3	8	3	12547	7896.5
1751.6	1473.6	8	3	12568	11955.8
1754.8	1547.1	8	3	14816	9515.7
1758.8	322.3	8	3	8303	10003.4
1765.7	2044.5	8	3	12611	9000.4
1769.2	144.5	8	3	12600	9809.2
1768.7	760.5	8	3	20540	16769.5
1771.7	1476.5	8	3	8319	17755.9
1772.4	2039.6	8	3	14836	13666.9
1782.5	1954.6	8	3	12640	7468.4
1784.2	840.4	8	3	21906	22868.1
1787.8	122.8	8	3	12683	11890.1
1789.2	666.9	8	3	12661	8274.2
1791.3	1317.5	8	3	12679	7249.6
1794.3	747.0	8	3	8372	33184.2
1795.5	1367.4	8	3	12703	9791.1
1797.0	1975.1	8	3	14872	12722.2
1807.8	139.0	8	3	14880	13280.1
1808.7	364.3	8	3	12741	11325.7
1808.4	1463.4	8	3	12736	11544.4
1817.5	667.4	8	3	14895	8518.3
1819.2	74.9	8	3	20647	15487.5
1821.6	947.8	8	3	12779	6582.5
1825.8	36.7	8	3	12796	12139.4
1837.0	778.7	8	3	21972	8962.3
1836.7	1899.7	8	3	12857	10503.5
1839.5	1799.7	8	3	14935	15970.8
1846.3	1205.1	8	3	12871	8359.4
1846.7	128.4	8	3	8449	10661.7
1853.0	1889.9	8	3	14949	10848.4
1857.6	666.2	8	3	12900	15230.7
1859.9	827.8	8	3	22422	15387.6
1863.7	1831.2	8	3	14962	17653.1
1865.0	918.7	8	3	12952	10236.1
1864.9	1765.9	8	3	8576	10785.6
1865.8	40.3	8	3	8559	9696.6
1869.6	819.0	8	3	22000	10411.2
1870.9	1800.0	8	3	14964	16511.3
1874.3	827.9	8	3	12995	8638.0
1875.0	1803.7	8	3	14964	9643.4
1877.0	1868.1	8	3	20790	7040.3
1881.2	1696.4	8	3	19151	11100.7
1882.0	1109.3	8	3	14974	15829.9
1883.9	416.3	8	3	14979	12335.9
1883.8	1678.4	8	3	14970	7614.9
1890.6	205.0	8	3	14982	18285.7
1893.8	58.6	8	3	14995	24244.3
1893.8	1949.4	8	3	13048	14911.4
1901.3	666.9	8	3	8659	14297.0
1903.7	966.4	8	3	8663	34002.4
1906.9	742.0	8	3	13087	14613.4
1909.7	1988.8	8	3	13111	6496.2
1911.5	1049.6	8	3	22439	24562.4
1916.3	658.2	8	3	13123	16732.8
1919.6	744.6	8	3	15024	11459.4
1919.7	796.4	8	3	22042	26709.0
1922.8	324.4	8	3	13131	13319.0
1923.4	751.0	8	3	13144	7132.6
1928.5	1348.6	8	3	8732	6677.2
1929.5	1789.9	8	3	20903	12704.2
1932.3	941.0	8	3	8740	5914.5
1941.1	670.1	8	3	8742	9790.4
1943.2	887.9	8	3	13198	9687.4
1946.6	969.1	8	3	13216	9489.8
1946.7	1393.9	8	3	15058	12189.6
1948.3	1531.6	8	3	15059	14823.4
1951.9	1024.2	8	3	13235	3806.5
1955.7	1703.6	8	3	15069	13286.7
1958.3	1889.1	8	3	15801	7337.7
1969.4	824.3	8	3	13300	9970.2
1970.5	1018.3	8	3	13306	11906.9
1976.9	1021.0	8	3	13338	10743.9
1982.7	247.2	8	3	8851	40886.1
1984.9	1066.6	8	3	13346	8431.6
1984.4	1744.1	8	3	21024	20063.9
1985.4	1691.9	8	3	15089	13145.4
1987.4	646.3	8	3	13372	11277.1
1987.0	1119.0	8	3	8854	49570.0
1989.1	630.8	8	3	13364	11982.0
1991.7	1923.7	8	3	13369	11289.0
1992.8	1543.3	8	3	13382	12896.3
1994.9	1231.8	8	3	15102	9125.0
2001.8	1150.7	8	3	13393	12985.5
2005.6	1919.1	8	3	13413	15649.4
2009.6	1551.7	8	3	8902	8240.5
2015.5	1162.9	8	3	22128	10944.5
2024.2	1887.6	8	3	22131	14397.3
2029.6	1865.5	8	3	13471	13404.0
2036.0	1879.6	8	3	8945	7461.3
2037.0	1868.0	8	3	13471	10535.7
2043.0	1744.9	8	3	13528	20604.2
3.2	1278.2	8	3	1723	33851.0
8.1	1000.4	8	3	19184	7199.6
16.3	1801.3	8	3	1734	25265.5
21.4	1306.1	8	3	19208	5183.4
22.0	1543.8	8	3	1738	35828.2
33.0	1042.5	8	3	19235	8847.5
39.6	1299.1	8	3	20	31022.8
41.8	926.5	8	3	9059	4856.0
47.4	1374.4	8	3	1821	16119.7
52.0	1220.1	8	3	1860	8974.7
52.6	1515.9	8	3	13583	25020.4
57.7	1045.8	8	3	17509	5800.2
68.0	990.1	8	3	1901	6871.0
76.8	388.2	8	3	13604	5266.6
82.2	1252.6	8	3	13605	7424.3
85.3	1445.1	8	3	9188	22210.1
93.5	1311.9	8	3	9187	7737.6
98.6	1246.4	8	3	9211	12547.2
114.7	1170.1	8	3	2062	10549.7
117.7	1120.6	8	3	9265	31870.6
122.5	738.9	8	3	13632	3994.6
123.7	1011.2	8	3	49	28820.7
125.6	640.1	8	3	2100	33075.3
153.6	1346.9	8	3	2214	7212.6
158.4	699.4	8	3	9368	14901.9
160.5	853.0	8	3	13663	5101.0
165.5	745.3	8	3	9387	25759.6
166.8	736.4	8	3	9387	5414.9
171.3	269.2	8	3	9400	17256.2
176.8	1251.0	8	3	9412	4976.1
179.0	483.8	8	3	2404	21790.6
193.0	762.9	8	3	9479	7754.4
194.1	537.3	8	3	2479	16786.3
222.6	878.8	8	3	17575	20444.4
246.2	574.0	8	3	17586	5301.0
245.7	1015.7	8	3	13725	5943.0
246.7	369.6	8	3	2769	6120.6
247.3	582.0	8	3	19435	16520.5
248.8	616.6	8	3	2832	4366.9
254.0	1167.1	8	3	108	13777.8
254.2	613.4	8	3	2832	6029.3
259.1	1697.3	8	3	9657	23020.6
259.0	1779.3	8	3	9675	6916.8
275.8	774.6	8	3	9716	6012.6
276.8	1088.3	8	3	2957	5211.0
278.4	1224.4	8	3	13752	6770.0
282.2	1767.4	8	3	2959	12229.3
283.1	2035.0	8	3	3002	33993.5
293.9	1128.9	8	3	3090	19124.4
296.7	894.1	8	3	3046	5199.6
301.2	568.3	8	3	19525	5703.3
301.2	646.1	8	3	9771	7710.1
303.4	323.3	8	3	19532	4782.5
304.0	1319.0	8	3	3140	6502.6
308.6	524.9	8	3	22469	7233.2
309.7	1073.5	8	3	3204	6469.3
313.5	359.5	8	3	9806	13761.6
316.7	155.2	8	3	3240	39551.4
331.0	1587.2	8	3	13812	5824.8
334.0	379.9	8	3	13802	5686.5
336.8	1642.3	8	3	9862	47113.1
339.4	1286.8	8	3	13815	5677.6
340.4	1395.3	8	3	3383	23592.6
351.0	365.6	8	3	3384	3387.3
354.7	476.1	8	3	13827	7710.8
358.0	974.6	8	3	13838	5278.6
362.3	449.3	8	3	17762	20224.4
362.9	591.5	8	3	17765	26274.0
364.8	1039.7	8	3	3494	15065.1
370.1	1268.4	8	3	3553	17355.5
373.4	1659.8	8	3	13853	5532.1
373.6	337.5	8	3	13848	6052.0
381.6	660.5	8	3	3572	19059.1
380.9	955.5	8	3	19656	38247.8
383.3	814.7	8	3	13859	6014.9
383.9	1697.8	8	3	3571	5234.9
384.1	1068.2	8	3	13861	14995.0
393.2	2007.9	8	3	10032	5869.7
406.0	890.3	8	3	10066	7610.3
408.2	387.3	8	3	3754	8561.8
413.6	381.4	8	3	3754	53696.4
415.4	401.8	8	3	15250	5163.6
417.3	1553.6	8	3	278	41437.7
419.4	774.0	8	3	13891	5295.3
445.0	1012.6	8	3	13911	4684.6
447.3	363.8	8	3	10175	31535.1
450.1	406.5	8	3	17825	8848.5
451.8	763.3	8	3	10164	10300.9
454.3	1825.9	8	3	10196	21514.0
461.0	477.7	8	3	13922	8186.9
469.4	583.2	8	3	17836	4870.4
492.5	567.2	8	3	4122	8597.2
494.7	1543.3	8	3	4161	9085.1
503.8	493.4	8	3	21121	9239.5
521.1	689.9	8	3	10318	6191.1
540.6	2033.0	8	3	10352	22249.7
545.5	920.0	8	3	10356	13213.5
547.1	615.2	8	3	19728	5441.2
570.0	1809.0	8	3	10405	7947.0
577.6	594.8	8	3	422	6476.6
607.6	1889.7	8	3	4509	8769.5
609.0	611.6	8	3	10458	8733.3
619.5	1626.0	8	3	4558	23972.6
640.4	1782.4	8	3	14013	6938.9
644.8	133.1	8	3	4616	22991.5
655.1	1963.3	8	3	10496	5920.0
656.3	1818.5	8	3	4643	45605.7
673.1	862.8	8	3	14031	12012.9
672.6	2041.6	8	3	4714	11665.1
675.4	57.1	8	3	10542	19823.1
681.4	1034.7	8	3	4721	21883.5
693.0	1646.5	8	3	4754	57290.2
708.0	727.6	8	3	19763	16710.8
710.4	505.0	8	3	14056	10343.8
711.6	1814.7	8	3	10614	29169.4
723.3	1278.4	8	3	14061	6313.8
723.1	1977.0	8	3	10647	5257.3
752.1	1601.8	8	3	593	4399.0
754.3	725.4	8	3	594	61474.1
759.6	1536.8	8	3	4962	17536.2
768.7	777.3	8	3	17929	24377.4
788.6	1244.8	8	3	14099	16371.6
792.6	3.5	8	3	5079	11689.2
794.2	1360.5	8	3	5073	30232.4
802.2	1543.5	8	3	5084	10269.3
814.2	1547.9	8	3	5147	16473.6
823.3	769.0	8	3	14106	12625.6
832.5	761.1	8	3	14111	5427.8
834.0	1673.2	8	3	14110	6171.1
846.0	859.1	8	3	17991	18137.0
854.2	1942.6	8	3	5262	35154.9
860.9	61.0	8	3	10826	6602.4
861.0	857.0	8	3	717	3453.0
869.7	246.1	8	3	19800	8919.6
880.4	701.4	8	3	10855	15709.4
882.1	438.1	8	3	14134	6170.8
897.0	1737.6	8	3	10877	7288.4
909.6	1378.1	8	3	14145	11626.4
925.2	799.9	8	3	21154	5046.2
933.0	798.6	8	3	831	15028.4
952.1	1576.4	8	3	10980	11328.3
954.3	878.0	8	3	864	6898.5
957.2	710.9	8	3	18066	25140.9
971.9	672.5	8	3	18130	4187.1
977.0	1503.5	8	3	17479	9729.4
988.6	764.7	8	3	21232	24163.6
987.0	1460.0	8	3	11035	32587.5
992.8	852.2	8	3	22479	5911.6
996.0	694.5	8	3	18222	3633.4
1000.4	371.2	8	3	5827	13648.1
1007.0	870.9	8	3	18189	10936.7
1009.4	837.8	8	3	19905	4731.3
1012.6	940.6	8	3	14211	6831.9
1013.9	1702.0	8	3	5862	21050.1
1016.8	727.0	8	3	11081	4625.0
1024.1	1106.9	8	3	5911	22524.5
1033.7	1241.7	8	3	5900	11579.4
1039.7	1024.6	8	3	5929	34242.9
1043.0	1488.0	8	3	5972	28026.6
1051.8	1806.2	8	3	11131	12755.0
1053.5	1010.0	8	3	5980	12250.0
1053.5	1571.9	8	3	15375	7255.5
1055.0	793.5	8	3	18310	19059.8
1055.1	802.0	8	3	21287	8773.5
1058.6	849.4	8	3	19969	4856.8
1061.8	1344.7	8	3	6010	16083.5
1069.3	295.1	8	3	6028	4400.5
1072.7	1356.8	8	3	18388	32639.9
1073.3	1362.0	8	3	18388	10898.1
1083.2	1406.3	8	3	1044	17922.2
1085.9	1385.1	8	3	18423	20115.5
1092.9	1267.2	8	3	11204	19684.1
1094.7	358.4	8	3	6100	19346.6
1097.7	607.2	8	3	11208	8483.1
1100.4	905.8	8	3	14267	5949.5
1101.9	1778.2	8	3	11216	5959.6
1102.1	1607.0	8	3	14265	21073.9
1111.3	2028.5	8	3	20041	10175.9
1113.6	817.5	8	3	14273	7368.8
1118.8	1392.7	8	3	18539	4593.7
1125.6	1579.0	8	3	18574	20709.3
1127.1	1232.4	8	3	6207	17267.4
1126.6	1760.5	8	3	14284	5193.9
1131.4	1703.8	8	3	6239	30557.6
1131.0	1579.8	8	3	1128	24669.7
1135.6	626.9	8	3	11276	17747.9
1147.0	1235.7	8	3	6329	10796.6
1151.0	1459.3	8	3	18676	27639.9
1154.6	1040.8	8	3	6335	5560.8
1160.2	113.5	8	3	11310	18185.5
1160.2	1403.0	8	3	17485	7297.1
1174.1	1803.6	8	3	11329	11513.6
1175.3	1464.2	8	3	6416	38376.5
1176.9	1215.3	8	3	1212	4279.4
1180.5	186.6	8	3	14317	4842.7
1179.9	1288.8	8	3	6443	5457.4
1181.9	629.7	8	3	11349	6352.9
1194.8	833.4	8	3	14328	5896.8
1206.7	665.8	8	3	20226	7262.8
1211.0	1978.4	8	3	6598	17311.1
1214.2	1100.8	8	3	6584	27493.1
1215.4	1231.6	8	3	11419	11469.1
1219.2	89.6	8	3	6609	15164.0
1221.2	1182.6	8	3	11431	5695.9
1221.6	1993.4	8	3	14349	6659.6
1228.5	1851.8	8	3	6674	9617.4
1230.1	198.5	8	3	11442	28490.7
1238.5	217.0	8	3	6686	22241.3
1241.6	81.1	8	3	6693	11225.0
1241.8	204.7	8	3	6671	4974.9
1253.8	1813.8	8	3	14374	15251.3
1259.4	187.1	8	3	6766	16906.0
1259.6	1688.4	8	3	6717	8296.9
1261.6	1678.1	8	3	14377	6400.6
1269.8	619.3	8	3	6796	22468.0
1270.9	2013.2	8	3	6821	43981.6
1274.2	816.5	8	3	6850	4180.8
1276.6	271.8	8	3	6834	11948.3
1279.3	31.3	8	3	11511	6242.3
1300.7	255.2	8	3	1394	13833.7
1308.4	1332.0	8	3	11603	13026.5
1309.2	1840.5	8	3	11594	30500.9
1311.9	1134.4	8	3	14437	6276.9
1314.2	1140.0	8	3	14437	10992.4
1317.9	574.5	8	3	7031	11357.1
1318.6	898.1	8	3	22332	4418.9
1319.1	1661.3	8	3	14444	6631.8
1319.0	1687.0	8	3	6997	19069.5
1321.5	779.5	8	3	14448	5396.2
1327.1	886.2	8	3	19003	6789.6
1329.5	1667.8	8	3	11647	6524.8
1332.1	563.8	8	3	11651	9573.2
1346.9	1443.5	8	3	7086	4773.4
1350.5	1369.7	8	3	21804	18592.2
1350.9	917.1	8	3	11677	7698.8
1352.1	1345.7	8	3	11681	4456.3
1364.4	832.0	8	3	20368	25391.0
1367.2	838.5	8	3	19052	14429.2
1370.9	700.5	8	3	11717	4757.1
1379.2	1410.9	8	3	20379	6744.1
1391.1	1659.0	8	3	7225	22218.9
1399.0	1039.8	8	3	14516	39766.8
1399.7	1332.8	8	3	11776	17229.9
1403.8	1818.3	8	3	7280	19159.2
1406.3	1044.3	8	3	7288	15865.7
1412.2	1475.9	8	3	7291	21095.5
1414.7	1031.9	8	3	1510	29134.7
1433.6	1641.5	8	3	11833	11308.2
1437.6	1092.5	8	3	7407	12339.7
1439.8	1638.6	8	3	11833	16174.5
1446.0	636.9	8	3	1531	28295.1
1451.4	2008.8	8	3	7460	5875.4
1452.8	955.6	8	3	11879	9850.2
1452.5	1976.1	8	3	11875	8273.2
1454.4	1028.8	8	3	1542	29530.3
1459.2	1906.8	8	3	21817	13646.1
1464.1	1028.7	8	3	1542	20935.2
1467.8	752.6	8	3	7516	4829.1
1468.3	946.0	8	3	11906	6472.1
1484.0	907.9	8	3	11934	6328.2
1486.5	1009.8	8	3	7570	9689.0
1489.9	1341.4	8	3	11952	8270.0
1513.0	75.6	8	3	12014	11583.2
1514.9	1598.7	8	3	12018	5159.7
1532.6	335.2	8	3	14613	7919.8
1539.3	933.1	8	3	7718	24600.9
1547.0	928.4	8	3	1595	34161.5
1547.9	2010.1	8	3	12066	12599.9
1548.7	1606.0	8	3	20414	35484.0
1557.3	1508.3	8	3	12097	19319.8
1558.8	1395.7	8	3	14628	6875.9
1559.9	2022.3	8	3	12103	5323.5
1561.2	900.7	8	3	12095	10878.6
1563.7	941.8	8	3	7778	13219.5
1570.1	1831.4	8	3	14639	5606.7
1571.1	1685.0	8	3	7797	22707.2
1575.7	1855.4	8	3	7801	24195.9
1581.2	1898.1	8	3	12136	30144.9
1591.3	913.6	8	3	7831	8495.7
1591.0	1114.5	8	3	12154	26755.0
1624.6	914.5	8	3	12227	25964.6
1625.5	891.5	8	3	7942	11836.1
1639.1	237.3	8	3	12256	11513.6
1653.8	1836.9	8	3	12307	15727.3
1656.2	1972.2	8	3	14701	4168.3
1664.4	93.2	8	3	12328	5039.7
1663.8	273.9	8	3	14713	5819.2
1665.7	235.4	8	3	12343	8222.2
1673.2	1537.9	8	3	12360	9229.0
1675.3	1270.3	8	3	14724	11867.9
1681.0	2039.5	8	3	12401	16504.8
1696.4	1812.3	8	3	14736	4103.9
1700.4	897.6	8	3	12452	8237.8
1705.5	792.0	8	3	19095	16602.1
1707.9	1562.0	8	3	8135	4862.0
1716.3	46.5	8	3	14755	6804.9
1716.3	862.4	8	3	14762	7277.2
1718.0	822.8	8	3	14770	5109.7
1720.9	933.6	8	3	12480	12937.3
1722.7	531.9	8	3	12476	9526.4
1722.4	2021.0	8	3	12483	13362.4
1727.2	1746.1	8	3	12510	7111.7
1727.5	1823.0	8	3	15629	5108.8
1728.2	675.4	8	3	8218	7121.6
1729.8	693.3	8	3	14774	20187.6
1732.4	1828.6	8	3	12519	7003.3
1742.0	1102.4	8	3	8245	15046.9
1745.2	793.2	8	3	14798	10385.6
1747.5	721.1	8	3	12545	22041.4
1756.5	793.2	8	3	14814	6463.9
1761.5	812.2	8	3	22387	6318.5
1762.6	734.0	8	3	20548	5198.3
1767.6	1063.0	8	3	12588	9882.3
1767.0	1884.6	8	3	12609	29272.6
1770.1	1289.0	8	3	8311	22508.8
1771.7	2021.5	8	3	12626	5179.8
1779.4	60.7	8	3	8328	7110.9
1780.4	873.6	8	3	8346	14215.5
1781.4	850.3	8	3	14842	9149.5
1784.0	78.7	8	3	12647	4391.2
1784.3	1965.9	8	3	12668	14999.9
1787.7	828.8	8	3	12656	35464.2
1789.2	853.0	8	3	19116	20503.9
1796.0	848.5	8	3	14873	21982.5
1795.6	934.0	8	3	12678	5742.6
1801.1	1936.7	8	3	12715	5785.1
1803.7	1140.3	8	3	8398	19997.6
1805.0	105.4	8	3	14879	9813.9
1805.2	809.0	8	3	19117	22951.7
1806.5	1870.3	8	3	20639	6604.8
1812.5	1899.3	8	3	12778	9040.6
1820.6	116.7	8	3	8449	39933.3
1824.2	156.1	8	3	12787	5246.2
1827.6	508.1	8	3	8478	6772.2
1831.9	408.0	8	3	12813	22413.6
1832.1	192.0	8	3	12831	27445.3
1835.3	704.3	8	3	12837	57731.6
1837.9	96.9	8	3	12842	7515.6
1840.8	1177.2	8	3	14930	6480.6
1842.8	2036.1	8	3	12875	5949.2
1846.5	1996.8	8	3	12905	5040.0
1850.4	1551.1	8	3	14942	10361.6
1858.5	849.0	8	3	21997	6594.5
1865.2	215.6	8	3	12949	7212.4
1866.9	1886.0	8	3	14959	7603.6
1871.0	2018.9	8	3	14961	4474.5
1878.4	1352.7	8	3	8596	15827.5
1880.3	1206.3	8	3	8592	6877.5
1882.9	209.1	8	3	14982	16698.8
1888.7	100.7	8	3	14981	7188.1
1892.2	1747.2	8	3	8647	6362.3
1897.9	921.6	8	3	15003	5374.0
1899.7	1715.8	8	3	14999	9877.4
1902.8	1965.0	8	3	13074	11749.2
1908.2	1397.8	8	3	15767	13953.3
1908.2	1703.6	8	3	13103	5281.1
1917.8	835.5	8	3	8700	14996.3
1923.7	2000.7	8	3	13147	6204.2
1927.9	744.7	8	3	13161	7540.6
1929.9	1815.0	8	3	13189	8878.5
1930.9	158.8	8	3	15030	6602.9
1932.6	974.6	8	3	15039	4629.8
1940.0	1065.7	8	3	8759	8715.3
1944.8	635.6	8	3	15053	12614.2
1944.3	846.3	8	3	8749	9443.1
1948.6	1208.2	8	3	8786	18764.9
1962.5	1866.1	8	3	22095	6405.6
1972.2	2009.2	8	3	22096	8537.7
1973.5	1785.2	8	3	20980	5327.1
1975.0	1168.0	8	3	13327	31678.7
1977.4	849.8	8	3	8834	29733.2
1980.8	1857.1	8	3	21009	4516.1
1988.3	1893.9	8	3	13379	6698.8
1989.5	1104.0	8	3	8862	7465.3
1990.6	1711.7	8	3	13368	11448.0
1993.9	1533.1	8	3	13360	9727.2
1999.0	1209.0	8	3	8876	12300.3
1999.2	1762.4	8	3	19174	6994.2
2008.0	1263.0	8	3	13410	11227.7
2013.1	253.7	8	3	15117	6230.6
2021.8	1147.0	8	3	22129	9430.8
2031.8	220.9	8	3	13484	24797.6
2030.8	1102.4	8	3	13467	15327.8
2044.0	1501.8	8	3	8943	57370.7
2044.0	1791.2	8	3	21065	54432.6
194.1	1333.5	8	3	15186	17887.0
1105.8	1374.6	8	3	18478	29698.4
1128.4	1433.1	8	3	18619	17102.6
170.9	897.9	8	3	19334	24115.0
344.2	1886.9	8	3	15228	41537.3
666.5	1492.9	8	3	19750	39386.5
917.5	1781.4	8	3	15351	18941.5
1041.2	1430.9	8	3	18306	16487.2
1143.3	1192.4	8	3	20097	21972.6
1176.4	1178.8	8	3	20192	24960.0
1242.3	702.4	8	3	20275	27812.9
1776.0	821.7	8	3	15667	25031.9
1816.0	761.1	8	3	20609	63793.6
1817.6	1721.7	8	3	15691	24091.7
1879.9	1959.4	8	3	13010	22573.8
1937.7	1572.0	8	3	8753	31982.4
1959.9	1719.5	8	3	22446	64244.9
2017.6	1179.9	8	3	15118	32399.8
12.5	2027.8	8	3	13556	16092.1
58.8	1314.3	8	3	1856	8307.1
70.2	2027.7	8	3	15159	12998.8
195.0	1451.7	8	3	2497	7479.2
221.5	787.4	8	3	19386	22596.8
292.0	162.4	8	3	9751	14201.0
332.1	259.0	8	3	13807	14114.4
357.8	358.9	8	3	19602	5773.4
359.7	961.3	8	3	17754	15577.5
361.5	1445.6	8	3	3463	11847.7
408.5	1555.2	8	3	17792	16429.9
667.0	1963.0	8	3	15304	9845.1
677.7	855.3	8	3	14031	14360.8
738.9	627.9	8	3	17926	9275.2
814.4	1119.7	8	3	22202	15883.0
889.0	238.1	8	3	21153	58068.6
904.3	631.6	8	3	15348	11479.5
1007.8	197.0	8	3	15363	20667.8
1036.4	1328.0	8	3	15372	12074.5
1090.2	1377.2	8	3	18423	18524.9
1196.7	1476.5	8	3	6524	7786.3
1204.3	1443.6	8	3	6549	11801.4
1247.3	793.7	8	3	18935	7415.6
1254.7	1695.2	8	3	6717	15712.0
1267.7	1437.6	8	3	6801	18571.3
1282.3	1385.1	8	3	21781	13335.0
1378.5	754.2	8	3	20378	7337.1
1392.5	818.0	8	3	14512	10117.1
1631.2	1639.6	8	3	7959	7472.4
1636.4	1252.4	8	3	15594	30461.0
1697.8	1872.8	8	3	20468	11119.3
1719.2	1812.2	8	3	15628	10567.6
1809.2	780.5	8	3	20628	12633.2
1820.7	928.2	8	3	14906	12030.7
1825.7	1985.0	8	3	15697	20566.8
1836.7	1784.4	8	3	20661	13461.6
1848.4	161.0	8	3	12870	20600.0
1859.3	854.0	8	3	21997	46011.0
1859.8	1620.8	8	3	21993	20168.5
1881.6	63.4	8	3	13000	7952.0
1884.3	1810.6	8	3	20817	10800.3
1894.2	151.1	8	3	22032	15757.0
1903.2	922.8	8	3	15003	21559.2
1979.1	1133.0	8	3	13340	14503.5
1999.7	1025.2	8	3	8873	17807.8
2000.8	1275.7	8	3	15826	15331.8
2021.0	1877.4	8	3	13416	11367.0
7.7	1131.2	8	3	13554	7077.2
44.4	1536.9	8	3	15150	10785.8
49.4	183.2	8	3	15152	5863.7
57.1	1206.0	8	3	1859	16511.6
154.6	819.3	8	3	9379	3612.0
248.8	829.1	8	3	13724	53726.7
277.1	818.7	8	3	2917	5718.6
286.0	769.4	8	3	3026	5450.7
298.2	1388.8	8	3	22176	7770.9
321.9	660.6	8	3	13793	9244.9
362.0	1741.0	8	3	9938	7267.8
367.0	366.2	8	3	19640	15513.4
507.8	834.9	8	3	17858	17396.9
516.8	610.4	8	3	17855	35774.7
652.3	2014.0	8	3	10494	7114.4
654.5	610.3	8	3	15297	24410.9
717.1	1821.9	8	3	14057	5649.2
725.8	776.8	8	3	17918	7269.1
778.7	1267.4	8	3	10717	21044.0
785.9	1617.5	8	3	17941	41755.6
884.4	1251.8	8	3	10874	9718.8
1072.4	1501.8	8	3	11156	25531.6
1078.2	1378.4	8	3	14244	5106.5
1082.0	1458.2	8	3	18377	10219.6
1080.8	1506.0	8	3	21710	9802.9
1093.6	1559.4	8	3	18468	30787.8
1100.2	615.2	8	3	15390	7468.2
1102.9	1423.5	8	3	20023	51010.6
1103.0	1430.0	8	3	18458	30896.1
1165.9	1372.9	8	3	18705	9430.0
1172.8	1447.5	8	3	18720	50096.0
1174.6	1518.0	8	3	18739	7312.9
1176.7	1091.1	8	3	18730	23311.3
1215.4	763.3	8	3	18826	9421.8
1246.9	847.5	8	3	6736	8160.7
1250.0	1119.4	8	3	18952	22936.5
1304.7	602.7	8	3	6980	5930.2
1340.8	1362.6	8	3	19013	7485.4
1414.0	698.2	8	3	1513	9052.0
1420.0	1865.6	8	3	15514	8344.9
1427.2	875.1	8	3	20388	12894.5
1534.6	395.0	8	3	20412	4494.9
1576.9	1610.6	8	3	15571	6106.3
1600.1	223.9	8	3	12171	10750.9
1640.2	548.5	8	3	20440	38835.4
1662.6	1959.1	8	3	15604	4836.7
1806.8	815.1	8	3	20579	8731.9
1827.1	1979.8	8	3	15697	11378.2
1854.1	1854.4	8	3	21990	14614.4
1857.5	1835.3	8	3	20728	12203.5
1876.1	32.7	8	3	15738	10484.1
1898.0	779.0	8	3	20829	15356.9
1916.5	1882.6	8	3	8688	6225.4
1931.0	476.1	8	3	8748	4969.4
1933.7	1700.7	8	3	22060	17502.7
1935.5	1067.5	8	3	13174	17609.9
1942.7	1970.7	8	3	13193	10728.4
1983.3	1128.9	8	3	15086	4105.1
2012.1	1692.7	8	3	15112	21143.7
2033.0	1111.4	8	3	13518	10864.2
1392.9	890.6	9	3	19055	35703.9
1714.0	747.8	9	3	14759	32224.6
1829.9	27.0	9	3	12821	30521.9
261.8	901.7	9	3	17605	9152.9
418.4	2025.7	9	3	19681	94177.4
1024.0	854.0	9	3	19938	6128.3
1091.7	1554.0	9	3	18468	30649.5
1108.1	1557.5	9	3	18551	41200.8
1133.0	1427.7	9	3	18619	69973.3
1265.4	1907.3	9	3	21777	20478.4
1347.7	837.9	9	3	19037	126310.8
1427.2	4.0	9	3	14535	36898.3
1878.6	926.1	9	3	13004	46615.0
1952.1	1805.4	9	3	20938	22008.7
28.2	1840.9	9	3	9019	33813.0
125.9	1178.6	9	3	19295	10135.1
151.7	1238.1	9	3	15175	21581.3
183.9	1207.9	9	3	17548	26146.1
222.0	1123.8	9	3	13696	45391.4
229.6	1303.6	9	3	19398	10776.1
289.6	1269.7	9	3	13765	36038.8
291.7	1148.9	9	3	21097	19771.4
294.8	1414.3	9	3	19517	41183.5
304.3	889.7	9	3	22179	24115.2
343.0	1025.6	9	3	19609	17376.5
392.9	1641.5	9	3	13868	18493.2
578.3	1901.4	9	3	10415	32879.9
615.4	1849.2	9	3	19741	27964.4
626.5	774.1	9	3	15290	20381.1
662.4	1500.4	9	3	19750	15983.3
687.1	1822.4	9	3	14040	27436.5
688.7	738.6	9	3	4756	25479.1
732.1	814.0	9	3	17915	31256.0
772.6	1986.4	9	3	14086	19174.0
780.7	1611.5	9	3	17941	11375.0
846.0	299.9	9	3	14122	44801.1
924.4	1686.6	9	3	814	32511.7
942.9	1979.4	9	3	14167	35836.8
952.1	703.7	9	3	18066	32053.8
1023.6	1050.0	9	3	5875	19445.3
1031.7	1786.6	9	3	11092	31992.5
1032.5	766.1	9	3	992	14518.3
1064.3	1560.0	9	3	18385	16002.4
1066.3	1819.3	9	3	11142	23409.1
1068.6	1471.6	9	3	14237	12329.3
1077.1	1392.4	9	3	18387	35886.0
1088.6	1326.2	9	3	21707	17356.4
1103.8	1404.0	9	3	18540	31347.3
1110.9	1246.8	9	3	18510	14524.0
1124.1	1540.3	9	3	14281	23713.1
1158.0	1526.1	9	3	18668	20691.1
1157.3	1858.0	9	3	20162	37486.6
1192.3	1457.9	9	3	18778	13982.1
1217.1	1333.2	9	3	20246	19876.5
1223.5	1278.0	9	3	11428	14278.4
1238.7	1680.4	9	3	11455	32966.5
1244.4	197.8	9	3	6671	13738.2
1293.3	688.9	9	3	20324	14002.1
1294.6	1949.5	9	3	15470	41130.5
1318.9	889.7	9	3	19003	36696.5
1358.1	1971.0	9	3	15494	30656.8
1361.0	893.7	9	3	22341	24836.9
1383.4	1801.4	9	3	16083	28748.1
1387.2	899.8	9	3	14497	30915.7
1392.7	857.1	9	3	7234	33013.8
1483.0	341.2	9	3	14582	30201.5
1489.9	83.7	9	3	11947	20763.1
1542.3	1440.8	9	3	14616	18098.0
1642.0	1976.2	9	3	15598	16738.6
1659.2	2040.8	9	3	15605	32162.5
1667.6	2028.5	9	3	22373	26398.2
1684.2	934.0	9	3	20461	47684.6
1700.9	640.0	9	3	14737	17243.4
1704.4	1954.1	9	3	8117	26753.3
1709.0	948.2	9	3	14749	16921.5
1713.9	856.6	9	3	14747	20550.1
1720.3	736.3	9	3	20487	38247.2
1721.2	678.3	9	3	19101	19040.5
1728.5	681.9	9	3	19101	16471.6
1731.6	740.2	9	3	12508	15264.0
1755.4	1990.0	9	3	12584	35323.6
1762.4	1804.3	9	3	21896	11469.0
1801.1	1828.8	9	3	20601	18895.6
1806.6	1838.5	9	3	20624	13287.5
1811.5	91.9	9	3	14893	36770.1
1811.8	115.8	9	3	12770	31247.1
1842.4	704.3	9	3	12877	19223.7
1851.2	277.2	9	3	8530	33702.2
1856.5	1956.2	9	3	12921	21676.8
1862.6	706.1	9	3	12940	32311.5
1896.4	519.0	9	3	15756	37762.2
1916.1	456.6	9	3	19170	20554.0
1917.6	1867.3	9	3	15774	13906.7
1923.9	1805.4	9	3	13142	44236.4
1942.0	1042.6	9	3	20919	22158.4
1971.2	1972.3	9	3	15080	24907.9
2015.5	798.1	9	3	15832	39760.0
9.1	2016.5	9	3	15851	16186.3
32.2	963.5	9	3	13567	7019.1
58.2	972.9	9	3	13586	9317.3
64.8	851.9	9	3	17518	13485.5
73.0	1183.6	9	3	9142	6111.1
90.0	10.8	9	3	13607	27421.4
93.7	19.6	9	3	9193	26435.9
106.7	1114.5	9	3	19272	10093.8
109.7	261.8	9	3	13623	12648.8
112.7	1957.7	9	3	13627	16605.2
131.4	838.6	9	3	2126	15175.5
134.4	827.5	9	3	13644	8401.9
135.3	382.6	9	3	13647	7586.9
135.9	804.8	9	3	2174	11733.9
141.7	617.4	9	3	19314	14597.1
154.7	1230.6	9	3	17539	5758.6
171.2	1084.5	9	3	13667	11034.5
180.5	238.1	9	3	19349	14982.9
186.1	542.7	9	3	9459	8330.9
188.3	530.7	9	3	15181	5956.5
204.4	881.5	9	3	2482	6307.4
209.3	742.6	9	3	19374	9624.0
215.4	604.0	9	3	9528	10339.8
216.9	865.6	9	3	9519	9522.7
222.0	921.4	9	3	19389	11942.5
238.9	1802.5	9	3	13720	17265.7
246.0	288.2	9	3	13728	9850.1
248.6	762.5	9	3	17592	16594.3
253.3	769.5	9	3	2780	7921.3
258.1	1162.1	9	3	2791	8644.6
259.0	491.3	9	3	13735	18317.4
264.2	790.8	9	3	13744	14144.4
266.4	396.5	9	3	2964	10334.0
268.6	1385.4	9	3	9695	11928.2
271.6	232.4	9	3	17615	13302.6
288.0	923.1	9	3	17644	7850.3
293.1	464.6	9	3	19494	12748.7
296.8	905.7	9	3	19499	7189.9
301.2	224.1	9	3	21101	10700.8
308.6	327.2	9	3	19532	14999.0
307.3	1957.8	9	3	15218	9129.4
313.4	1467.0	9	3	21107	16299.8
314.2	248.3	9	3	17659	10124.3
318.4	297.1	9	3	22182	6922.5
321.2	1237.9	9	3	19568	21352.0
333.9	888.4	9	3	17701	10301.2
334.8	219.0	9	3	9854	13148.2
342.9	1574.9	9	3	3397	6990.0
348.2	166.9	9	3	3421	18288.0
361.1	498.5	9	3	15236	18280.7
368.2	958.4	9	3	17754	9231.9
371.2	912.7	9	3	19643	7915.8
378.8	759.7	9	3	15242	13700.2
377.9	1204.1	9	3	3537	16486.8
395.2	644.1	9	3	15246	5925.7
398.1	1029.6	9	3	13870	9143.0
434.0	1218.4	9	3	13901	8404.8
441.8	1018.4	9	3	13911	7082.1
444.9	806.9	9	3	10156	10796.9
445.9	1148.7	9	3	17829	11457.1
461.0	494.0	9	3	15264	8942.9
462.6	1153.4	9	3	3970	14124.5
470.9	561.0	9	3	3991	22817.5
477.0	853.1	9	3	4067	9840.9
478.8	644.2	9	3	13935	12211.8
479.7	816.5	9	3	19704	14123.7
495.6	821.5	9	3	19708	19623.8
518.0	498.5	9	3	13956	13301.6
540.5	337.7	9	3	10341	23595.8
549.4	570.2	9	3	13973	5923.0
549.5	643.2	9	3	10369	8051.0
563.6	1151.7	9	3	10394	8873.2
584.7	833.3	9	3	17882	26823.3
615.7	1722.5	9	3	17896	11788.2
630.6	1410.9	9	3	10483	18599.6
639.3	514.0	9	3	15292	15029.2
650.8	1799.0	9	3	14021	13474.9
663.2	232.9	9	3	15301	14898.0
680.5	1399.6	9	3	15306	8221.7
692.2	1985.6	9	3	14038	12059.5
703.4	808.7	9	3	14047	11747.3
710.0	751.9	9	3	14054	10151.3
727.5	1877.2	9	3	10657	9634.4
765.6	514.0	9	3	15320	10180.1
776.7	1991.2	9	3	14089	6749.7
779.5	730.2	9	3	17935	12736.8
781.6	789.7	9	3	10729	9483.8
787.4	418.7	9	3	15325	10444.0
796.3	955.0	9	3	5057	9961.0
806.7	974.6	9	3	5138	8561.2
815.7	1164.5	9	3	10759	19012.3
850.2	586.0	9	3	14120	31737.3
859.7	212.1	9	3	19799	12799.0
869.4	1106.9	9	3	14130	16900.6
871.7	914.0	9	3	5342	12224.7
873.0	343.1	9	3	15343	7963.8
885.9	700.0	9	3	10855	22822.8
905.2	890.1	9	3	14142	15790.1
924.0	1466.8	9	3	10934	9784.5
936.8	735.3	9	3	19835	12492.4
942.9	872.2	9	3	19837	7322.6
949.7	807.5	9	3	19828	11547.1
958.3	1049.5	9	3	15355	7664.9
961.2	995.7	9	3	5652	6786.8
965.3	811.7	9	3	14181	8636.3
968.1	1467.7	9	3	18124	7710.0
970.7	755.6	9	3	21271	15135.9
981.4	481.2	9	3	11027	7115.5
983.7	859.4	9	3	19892	11297.8
985.9	647.3	9	3	5777	4946.2
986.4	772.2	9	3	21319	15448.2
994.7	660.7	9	3	15360	10098.4
997.1	781.6	9	3	21322	14745.9
1004.1	720.5	9	3	21323	9521.9
1005.1	1447.9	9	3	18192	13771.2
1011.8	765.5	9	3	22222	7695.2
1015.3	1642.4	9	3	11076	10047.9
1023.6	801.1	9	3	21277	10467.4
1033.0	675.6	9	3	18220	11325.8
1033.8	204.0	9	3	14218	17099.5
1033.6	1473.4	9	3	11096	29109.2
1035.3	756.2	9	3	21283	11249.6
1066.5	1502.4	9	3	11156	5170.8
1075.1	700.5	9	3	21211	10475.2
1078.9	1482.6	9	3	6071	8131.6
1081.9	740.2	9	3	21338	10843.2
1084.2	804.5	9	3	21266	5891.2
1085.7	1253.3	9	3	11176	10564.3
1093.2	1391.7	9	3	18425	5015.3
1092.6	1581.9	9	3	15384	6996.4
1094.5	1524.2	9	3	6109	11778.8
1101.1	1337.9	9	3	18465	4438.7
1102.0	1578.4	9	3	20016	18948.8
1111.8	750.3	9	3	21313	9944.5
1119.1	1814.9	9	3	18532	6640.9
1138.8	1475.9	9	3	20048	12834.9
1140.9	1942.4	9	3	11293	15261.8
1144.2	778.0	9	3	21731	10382.6
1156.5	815.0	9	3	15409	16883.9
1156.8	1888.1	9	3	6363	8051.6
1161.6	1511.0	9	3	6360	8956.6
1171.6	1747.3	9	3	18733	7977.0
1173.2	1811.6	9	3	20169	10585.1
1173.7	1272.6	9	3	18736	13654.0
1181.4	617.5	9	3	21755	10480.1
1198.4	1428.0	9	3	18796	17620.9
1200.5	1978.7	9	3	11386	12864.3
1208.4	1797.2	9	3	11396	10384.8
1213.2	1088.2	9	3	18846	19769.0
1216.4	872.3	9	3	15433	8335.7
1248.2	1274.7	9	3	18921	13686.0
1251.7	1401.2	9	3	18936	9070.1
1255.8	882.2	9	3	14376	10084.1
1299.9	167.3	9	3	15471	17090.9
1300.5	1238.5	9	3	18988	10333.3
1312.3	167.3	9	3	20347	16203.0
1344.8	1387.3	9	3	7102	8510.9
1347.2	2007.5	9	3	11671	28645.4
1348.5	883.7	9	3	14467	16988.9
1363.3	1873.3	9	3	15497	13976.8
1374.0	902.7	9	3	14488	49902.1
1405.0	1138.1	9	3	20386	17238.0
1410.2	1534.0	9	3	7274	7420.6
1425.2	1974.3	9	3	14534	5802.6
1429.2	1831.2	9	3	15515	23398.6
1430.9	1820.2	9	3	11827	9179.6
1434.0	1139.8	9	3	11843	20921.0
1451.3	1558.4	9	3	20397	14403.9
1462.9	785.0	9	3	11889	24604.0
1463.0	1016.6	9	3	7481	21808.7
1462.8	1396.0	9	3	7465	9392.5
1468.4	1962.8	9	3	11905	8126.3
1470.8	1340.1	9	3	20402	12352.4
1477.7	339.3	9	3	14582	18388.2
1487.6	865.2	9	3	11933	8541.4
1493.8	147.9	9	3	11974	5232.4
1494.9	1325.2	9	3	20405	10850.1
1497.9	1267.8	9	3	11966	7510.0
1505.2	1872.5	9	3	15541	12324.5
1505.0	2013.0	9	3	15547	6792.6
1508.0	886.3	9	3	11996	9813.2
1536.9	97.5	9	3	15556	9074.9
1543.9	1534.4	9	3	7747	20601.7
1548.4	1810.5	9	3	14618	37552.2
1575.7	2032.7	9	3	14644	16979.7
1580.6	1691.6	9	3	15568	18356.6
1589.1	1030.5	9	3	7824	8316.8
1589.7	1745.2	9	3	14653	10008.5
1591.4	2043.9	9	3	21829	21934.8
1621.0	1609.2	9	3	7921	12717.3
1634.1	862.3	9	3	19087	10952.0
1633.9	2003.5	9	3	15593	19330.8
1635.8	1884.0	9	3	16127	20137.0
1645.3	1902.9	9	3	22366	24246.2
1657.7	801.4	9	3	12337	10079.9
1659.2	880.2	9	3	14704	10867.1
1669.2	57.3	9	3	14717	11117.4
1682.3	1865.0	9	3	22375	17704.5
1698.7	1715.3	9	3	14738	6062.9
1704.1	615.2	9	3	12450	6711.2
1712.8	1121.8	9	3	19091	7023.8
1713.8	1892.8	9	3	20472	12888.1
1717.0	1584.2	9	3	15625	6724.4
1727.0	795.3	9	3	20506	14985.7
1736.1	1928.4	9	3	15636	19886.6
1752.3	1793.8	9	3	15649	9270.4
1763.4	69.9	9	3	14833	16946.1
1774.3	888.9	9	3	12643	10714.0
1776.1	850.2	9	3	14842	16653.0
1777.4	1508.6	9	3	15669	6943.2
1782.1	1419.4	9	3	22400	12531.7
1793.2	355.2	9	3	8365	13549.4
1796.0	1763.3	9	3	15684	15445.6
1801.4	717.0	9	3	12732	11097.3
1804.3	1530.1	9	3	15686	7060.7
1804.7	848.9	9	3	14882	6772.6
1810.1	231.9	9	3	14885	12696.2
1811.1	167.7	9	3	8440	13780.0
1816.5	769.0	9	3	21954	17610.9
1824.4	1860.8	9	3	21962	9249.7
1825.3	1744.2	9	3	8457	9372.1
1826.7	729.6	9	3	20669	5372.7
1835.9	1186.8	9	3	12844	9056.7
1838.4	1532.8	9	3	20685	12752.9
1842.0	826.9	9	3	20710	19003.1
1853.5	188.4	9	3	15720	9722.6
1854.6	118.5	9	3	14950	11746.6
1862.3	886.5	9	3	8558	8800.4
1873.5	83.4	9	3	12962	24233.6
1878.0	5.7	9	3	15740	11735.3
1881.9	1763.5	9	3	12994	10547.8
1883.1	1833.9	9	3	20779	16989.5
1886.9	835.2	9	3	20827	20217.2
1914.1	910.2	9	3	20897	8871.5
1913.5	1877.4	9	3	8688	7631.7
1915.1	1196.8	9	3	15021	6913.9
1916.6	954.7	9	3	20881	12443.8
1916.2	1946.3	9	3	15775	15192.1
1920.6	1706.0	9	3	22058	4985.5
1923.3	788.6	9	3	22042	13573.7
1934.5	1218.6	9	3	15784	8351.4
1940.2	1722.9	9	3	15789	7589.6
1940.7	1873.9	9	3	13218	8956.8
1947.0	1843.0	9	3	22086	12040.9
1951.1	916.2	9	3	20942	10967.8
1965.4	1055.9	9	3	13294	15728.8
1975.9	1806.4	9	3	22098	11736.4
1983.5	1760.5	9	3	22546	8227.0
1993.0	1780.0	9	3	22450	12562.9
2002.8	1119.3	9	3	8901	27393.4
2002.5	1813.5	9	3	22112	12056.5
2014.2	1873.0	9	3	13416	20357.4
2014.1	175.0	9	3	13437	8434.7
2037.2	1800.3	9	3	22458	21488.1
11.6	1226.6	9	3	21070	7860.0
16.8	1437.7	9	3	9004	27030.9
25.0	1006.8	9	3	19230	5565.1
27.6	694.2	9	3	13561	8968.5
33.5	1362.8	9	3	13565	8769.4
44.0	2020.1	9	3	9096	30636.7
53.4	1219.5	9	3	1860	12910.4
74.2	1253.1	9	3	17522	6797.3
79.2	510.7	9	3	9146	13913.7
80.7	1089.0	9	3	21072	16767.7
88.1	932.0	9	3	32	12108.6
90.8	938.1	9	3	22155	5038.0
108.7	1190.6	9	3	19280	10177.6
111.3	1750.0	9	3	9255	7408.7
114.4	686.7	9	3	9253	11157.3
140.0	379.3	9	3	13647	7199.0
146.7	457.3	9	3	2197	5714.3
150.9	814.2	9	3	2194	4281.5
166.8	511.1	9	3	2313	7942.5
185.1	851.5	9	3	13677	6393.4
188.3	1985.5	9	3	13679	38368.5
191.8	748.2	9	3	15183	4730.3
202.2	224.9	9	3	9465	8673.0
204.9	783.7	9	3	19370	5390.0
229.9	361.4	9	3	13710	7021.0
259.0	1619.4	9	3	9638	11333.3
263.6	182.7	9	3	9660	18453.3
270.9	912.3	9	3	17596	5330.9
273.4	283.3	9	3	19459	6472.1
274.5	638.5	9	3	15206	9130.3
277.8	1046.9	9	3	2973	4984.5
286.5	357.0	9	3	13754	15462.8
286.0	861.2	9	3	9744	7037.7
304.2	677.9	9	3	9775	14680.2
309.3	270.1	9	3	9790	18637.0
325.9	468.8	9	3	19581	5444.0
336.0	322.5	9	3	19592	6325.6
344.4	1282.9	9	3	21115	4510.4
345.5	505.0	9	3	3356	6971.8
348.5	966.8	9	3	9919	6001.8
355.5	342.3	9	3	13833	5039.2
354.6	1073.9	9	3	13826	4993.8
356.6	380.6	9	3	13828	7979.3
357.5	1515.7	9	3	15233	8667.3
358.8	1248.0	9	3	202	16588.0
361.0	1410.0	9	3	9942	5055.2
364.1	743.5	9	3	9967	4323.7
368.6	367.0	9	3	19640	17918.6
374.9	1198.4	9	3	13851	4498.1
407.8	1432.2	9	3	19668	13665.6
423.9	2013.1	9	3	19687	6039.5
431.1	753.9	9	3	17817	6363.2
442.4	2040.8	9	3	15259	10011.4
450.7	1602.0	9	3	10178	8122.7
452.2	2033.7	9	3	10170	4428.0
457.9	502.6	9	3	13923	7386.1
462.7	371.0	9	3	13926	10526.9
475.2	431.9	9	3	10235	5932.5
496.8	344.8	9	3	13942	6993.1
504.5	651.3	9	3	4142	4543.1
509.3	831.9	9	3	17858	5465.7
533.0	295.9	9	3	22196	6700.8
572.0	1561.5	9	3	13986	5037.4
586.1	655.7	9	3	17884	7938.3
595.9	854.3	9	3	19735	16014.8
641.7	1807.2	9	3	14017	5476.3
646.4	214.4	9	3	15294	7601.6
672.9	1837.0	9	3	4689	7133.8
674.6	407.9	9	3	4663	5120.2
702.5	836.8	9	3	527	4921.3
705.9	2022.8	9	3	19762	5746.9
725.5	87.5	9	3	14063	7250.2
724.6	2036.8	9	3	15313	12976.0
748.3	397.3	9	3	17925	15276.5
749.3	1865.0	9	3	19776	5664.8
770.8	257.3	9	3	10710	12401.6
779.3	1918.4	9	3	14093	5747.9
782.7	467.5	9	3	17938	14183.2
800.4	349.6	9	3	10748	4922.5
801.7	2035.0	9	3	10747	19115.1
803.0	2030.8	9	3	10747	11783.1
822.5	820.3	9	3	21145	8277.2
850.6	1182.6	9	3	14124	5679.9
882.8	274.8	9	3	21149	7050.2
889.9	236.8	9	3	21153	47150.9
910.0	1377.3	9	3	14145	13025.4
930.8	880.1	9	3	19819	3831.3
955.5	992.2	9	3	5639	5260.5
974.6	690.1	9	3	18142	8485.0
974.6	1970.1	9	3	11018	18768.8
979.0	430.2	9	3	14188	6275.6
988.4	678.8	9	3	18133	10872.8
992.0	181.9	9	3	11053	5685.4
1021.5	1467.4	9	3	18249	7150.5
1021.3	1492.2	9	3	5904	16393.7
1035.0	1410.8	9	3	18290	11647.1
1042.6	1784.5	9	3	15374	7607.2
1050.6	801.3	9	3	21287	7569.5
1057.5	826.9	9	3	1000	4244.3
1070.1	1439.4	9	3	18381	13024.8
1078.8	1598.8	9	3	6055	7162.5
1082.0	1797.0	9	3	1036	20599.8
1083.3	1494.8	9	3	14249	17621.0
1083.9	1338.8	9	3	18452	11011.5
1085.0	676.8	9	3	21697	8353.1
1084.4	1562.3	9	3	14250	12209.2
1084.0	1579.0	9	3	21692	13198.1
1090.3	778.8	9	3	18462	4538.5
1098.0	1494.7	9	3	21711	17643.6
1116.2	1415.5	9	3	18595	4025.1
1123.4	1598.9	9	3	6174	16858.1
1125.2	1406.5	9	3	14286	12233.4
1126.7	819.5	9	3	6214	8335.3
1127.8	872.6	9	3	11277	7212.2
1129.1	908.6	9	3	6185	5116.4
1131.2	780.3	9	3	18629	8945.6
1137.0	1884.3	9	3	20094	17597.8
1141.4	1460.1	9	3	22272	39414.4
1142.0	1316.8	9	3	20106	7032.6
1144.7	1751.1	9	3	20136	5694.2
1151.5	1776.7	9	3	6325	6104.3
1165.4	841.3	9	3	20119	9123.8
1165.9	1455.7	9	3	18719	7141.5
1168.7	1725.2	9	3	20175	4881.2
1170.9	1471.6	9	3	6404	36210.2
1171.9	1389.5	9	3	18751	7697.8
1172.6	1695.9	9	3	15416	4025.5
1178.0	667.8	9	3	15418	4831.2
1178.4	1277.8	9	3	20181	5556.7
1188.2	690.3	9	3	18770	15718.5
1192.0	1259.8	9	3	18791	5278.7
1206.7	1398.2	9	3	18857	7069.0
1208.2	1689.0	9	3	1288	5235.1
1211.6	788.1	9	3	18834	14133.0
1218.0	1822.0	9	3	11413	18499.3
1227.0	733.0	9	3	18877	19279.6
1227.2	1123.6	9	3	6652	9048.2
1228.6	739.0	9	3	18871	19633.5
1235.3	681.3	9	3	18908	7478.8
1236.8	729.4	9	3	14360	10980.7
1242.7	1282.2	9	3	18921	6316.2
1243.5	1733.4	9	3	15444	9655.4
1259.7	1359.0	9	3	20287	17375.5
1265.4	1325.8	9	3	18963	8893.4
1264.5	1953.5	9	3	6777	5526.6
1271.3	1257.1	9	3	15457	11935.0
1284.2	244.9	9	3	6906	3479.0
1284.9	732.0	9	3	18972	7631.8
1296.4	1346.0	9	3	20335	5984.2
1303.4	1444.6	9	3	11587	4778.6
1314.7	1758.0	9	3	14434	48105.9
1316.8	907.1	9	3	1404	10913.0
1318.3	1949.0	9	3	11625	21678.1
1320.0	1930.0	9	3	11633	9652.0
1331.0	1318.3	9	3	7038	4424.9
1336.2	909.2	9	3	14457	15326.2
1351.1	1438.5	9	3	11684	3864.0
1354.2	1355.0	9	3	19040	8745.6
1360.1	856.8	9	3	14476	31021.1
1381.2	795.2	9	3	22344	8295.8
1399.2	1070.3	9	3	14518	6367.9
1402.8	1037.6	9	3	14516	9567.9
1406.0	1859.0	9	3	14520	5535.7
1423.4	1903.6	9	3	7326	7684.9
1429.5	511.7	9	3	11829	17466.9
1430.7	1145.8	9	3	21814	9420.9
1446.3	1881.7	9	3	14554	8615.4
1455.0	1077.2	9	3	7446	6695.5
1464.8	1027.0	9	3	1542	12687.5
1468.7	882.3	9	3	15529	5299.8
1476.7	1004.2	9	3	11912	22692.4
1486.8	1495.0	9	3	7588	7101.6
1488.0	1509.8	9	3	11936	5539.9
1503.0	1045.4	9	3	14591	8337.8
1511.8	1440.2	9	3	12034	8337.7
1587.4	942.2	9	3	12156	6896.1
1586.9	1706.7	9	3	1611	31945.2
1595.2	1874.9	9	3	12159	7000.7
1612.4	950.1	9	3	7893	26410.9
1637.1	93.5	9	3	7973	6231.7
1640.7	1677.8	9	3	7967	14607.9
1664.8	2042.1	9	3	15605	14528.7
1693.4	780.7	9	3	8107	5863.6
1693.6	1534.6	9	3	21863	19770.9
1694.5	813.2	9	3	12419	38774.9
1696.5	1956.1	9	3	8117	4250.2
1705.4	792.5	9	3	19095	19876.1
1707.5	1893.1	9	3	20472	8827.7
1720.1	841.6	9	3	14766	7726.4
1724.1	808.8	9	3	20512	4729.1
1734.6	704.7	9	3	20516	7332.8
1735.0	972.2	9	3	14778	13048.5
1748.1	794.6	9	3	14798	13221.6
1752.8	1042.8	9	3	14815	21864.0
1759.1	898.8	9	3	12602	12408.1
1762.4	1884.0	9	3	12609	10494.1
1762.7	1858.0	9	3	8296	20163.1
1764.0	1900.0	9	3	20524	4840.9
1767.0	837.2	9	3	19113	9740.7
1767.2	1437.7	9	3	8318	7747.7
1779.5	126.7	9	3	8332	5689.6
1785.8	800.0	9	3	15680	10819.3
1794.7	670.0	9	3	14871	6759.7
1796.5	1972.3	9	3	14872	9810.5
1802.4	1773.2	9	3	8396	10586.9
1815.6	887.8	9	3	15689	10141.5
1823.8	1899.2	9	3	14916	6127.7
1824.4	772.6	9	3	20658	6451.2
1826.7	1723.7	9	3	8466	15730.0
1842.3	959.1	9	3	12855	5184.3
1843.1	1955.6	9	3	12879	15606.8
1846.9	872.9	9	3	21982	31178.3
1854.9	713.4	9	3	12940	15065.7
1857.3	1829.6	9	3	20728	9419.2
1865.7	933.1	9	3	20748	16512.4
1867.6	1935.9	9	3	12998	9558.5
1869.5	171.7	9	3	12959	7001.2
1873.0	962.8	9	3	15737	6581.6
1875.3	436.0	9	3	22001	8528.2
1877.9	809.7	9	3	8595	8611.9
1879.8	20.9	9	3	12993	13071.0
1880.2	765.2	9	3	20805	18533.6
1881.7	1888.6	9	3	20774	9154.3
1888.6	1028.0	9	3	22430	7988.3
1890.2	206.1	9	3	14982	18231.7
1899.7	845.6	9	3	22020	32921.3
1900.1	768.3	9	3	19161	31368.2
1906.9	892.2	9	3	19165	11793.2
1908.0	962.4	9	3	15017	15119.3
1908.9	500.3	9	3	8667	24382.1
1918.0	892.8	9	3	20888	7369.6
1930.0	1062.7	9	3	13174	4977.7
1955.9	1119.9	9	3	8794	14973.2
1958.8	1027.5	9	3	13235	12031.0
1963.1	1814.7	9	3	22091	10389.6
1973.5	1708.5	9	3	13304	9772.1
1982.8	1139.6	9	3	15814	26495.4
1986.7	1133.3	9	3	15814	8355.1
1990.4	1837.6	9	3	21002	5399.9
2003.8	847.3	9	3	8877	15025.9
2010.8	1706.3	9	3	15113	7195.1
2035.5	1907.4	9	3	13483	15568.5
2039.8	1502.8	9	3	8943	33564.9
1356.3	841.8	9	3	19038	42417.7
542.7	588.7	9	3	19721	17283.4
1523.8	2008.8	9	3	20411	35341.3
1784.6	116.2	9	3	16172	20360.8
1819.0	892.9	9	3	15689	35056.2
1842.6	1871.7	9	3	15712	24816.7
33.0	1122.1	9	3	19220	8663.6
59.1	1022.6	9	3	17517	6620.2
99.8	1777.0	9	3	15169	16817.1
210.5	862.1	9	3	9519	12289.8
290.8	522.2	9	3	21094	14712.5
312.6	900.0	9	3	9819	9853.3
650.9	774.3	9	3	15918	7597.6
769.9	1924.7	9	3	15930	11059.6
811.9	858.2	9	3	22205	18007.7
1012.2	1438.4	9	3	15962	13588.9
1057.9	786.5	9	3	18314	11318.2
1114.9	740.7	9	3	21372	12121.3
1117.8	1599.6	9	3	6174	34920.6
1139.3	1281.5	9	3	16000	10474.9
1145.3	1004.6	9	3	16005	7611.3
1182.7	1300.9	9	3	22302	6686.7
1201.8	1291.3	9	3	20222	5903.7
1283.8	326.3	9	3	16050	9094.0
1466.9	1990.1	9	3	16101	12667.1
1587.9	1824.7	9	3	20425	12512.5
1717.7	1884.4	9	3	21872	20513.6
1718.6	2009.1	9	3	16441	10413.2
1731.5	1788.1	9	3	16149	7338.4
1797.3	692.3	9	3	16176	42628.8
1801.6	1946.1	9	3	20615	19892.6
1839.9	1878.2	9	3	8531	8664.8
1884.6	801.8	9	3	20803	10689.3
1899.2	149.6	9	3	22032	10527.2
1900.3	1775.3	9	3	15755	19012.1
1901.5	900.6	9	3	15761	32610.8
1903.8	346.6	9	3	15760	6426.9
1920.7	1840.7	9	3	22048	22868.4
1938.4	1734.0	9	3	20917	11783.3
1959.1	76.7	9	3	16223	11444.7
108.8	1033.1	9	3	15859	6364.5
203.2	774.5	9	3	15866	14784.6
316.9	254.6	9	3	13785	5560.9
947.3	876.9	9	3	19837	5242.6
961.0	797.4	9	3	22565	12493.5
970.5	1690.9	9	3	21161	31481.6
990.3	740.4	9	3	18159	4138.8
1027.0	759.0	9	3	22226	4613.3
1029.4	690.6	9	3	18260	6513.2
1058.5	702.8	9	3	21331	4464.0
1080.5	866.3	9	3	18399	4640.1
1081.1	1426.4	9	3	22259	34326.1
1257.8	2041.9	9	3	20290	12002.4
1270.6	1331.6	9	3	16045	6316.7
1296.9	848.1	9	3	20333	5791.5
1329.1	845.7	9	3	16064	6584.0
1380.0	2028.0	9	3	14491	9631.5
1382.0	1852.4	9	3	15503	23361.6
1738.0	1892.4	9	3	21885	18311.7
1794.1	865.4	9	3	20587	15724.5
1819.9	1808.0	9	3	16185	13560.5
1873.6	1740.5	9	3	15736	7109.6
1985.8	1517.3	9	3	16226	12187.2
1318.3	1999.3	10	3	14440	57859.8
1923.0	779.2	10	3	20891	16032.1
37.2	1011.4	10	3	19229	17901.2
56.1	1238.2	10	3	19244	12864.4
61.2	1344.1	10	3	19248	41483.8
94.3	1127.6	10	3	9228	10455.8
100.0	1149.6	10	3	2005	27576.1
211.8	423.6	10	3	15189	21974.8
227.7	391.2	10	3	19382	17187.7
251.0	985.5	10	3	22166	13398.0
253.2	253.8	10	3	15201	19187.9
288.6	530.7	10	3	17630	9948.0
310.4	500.9	10	3	19528	28452.7
312.1	450.0	10	3	19530	21303.6
346.5	898.7	10	3	9912	22780.9
688.6	1193.8	10	3	22560	18705.7
710.6	459.3	10	3	14055	24308.9
722.0	843.7	10	3	19768	21971.2
849.8	1129.5	10	3	18001	21303.2
867.2	1714.8	10	3	10837	15735.3
875.6	1262.0	10	3	15345	34497.1
957.1	859.0	10	3	19853	9937.0
1020.3	705.0	10	3	21276	20806.0
1072.5	716.9	10	3	21333	32864.9
1091.1	737.1	10	3	18442	12033.4
1093.5	1476.0	10	3	18439	10329.2
1096.0	1370.7	10	3	15380	18531.4
1102.1	1457.2	10	3	15391	23174.6
1112.0	1322.8	10	3	20037	23963.3
1113.1	1445.0	10	3	18548	44902.4
1121.9	1370.9	10	3	14278	74111.2
1129.6	1319.2	10	3	18627	16246.7
1155.4	1420.3	10	3	22284	24452.8
1173.0	1507.2	10	3	20177	51330.3
1187.3	826.0	10	3	18768	15964.9
1187.7	1449.6	10	3	15423	23165.3
1191.0	72.8	10	3	21760	44950.6
1227.0	1039.8	10	3	18884	16513.6
1231.6	1958.8	10	3	16032	30767.6
1246.1	1310.2	10	3	18913	8607.4
1279.5	774.7	10	3	21780	21627.8
1316.1	866.2	10	3	21798	23189.9
1325.2	880.2	10	3	19003	26361.7
1332.7	1345.4	10	3	19020	15183.8
1353.3	1934.0	10	3	16076	15250.9
1371.3	1291.7	10	3	20375	14447.2
1402.4	1980.9	10	3	15511	43591.2
1406.9	1889.8	10	3	14521	70232.7
1431.7	1436.7	10	3	22352	31447.2
1562.5	1827.1	10	3	7775	16704.3
1677.6	749.3	10	3	14720	39012.5
1694.1	763.6	10	3	14740	27634.7
1708.5	654.3	10	3	21867	24032.3
1727.8	635.0	10	3	14769	30110.7
1738.0	762.5	10	3	20502	35447.2
1749.0	899.6	10	3	14804	24665.9
1756.6	1087.5	10	3	15651	23970.1
1766.3	859.8	10	3	20559	57720.5
1768.9	2034.0	10	3	14836	28248.5
1772.5	833.4	10	3	19113	52680.2
1797.2	754.2	10	3	20588	29773.1
1803.8	639.2	10	3	12721	24392.9
1808.9	1555.6	10	3	21939	28973.8
1820.7	1873.8	10	3	14905	27059.8
1822.0	2026.7	10	3	16188	26513.6
1827.4	50.5	10	3	12825	16551.0
1831.8	1163.6	10	3	14926	22482.0
1847.1	934.7	10	3	15710	34431.5
1853.9	780.1	10	3	19136	33793.4
1866.3	738.8	10	3	15735	31163.8
1881.4	1623.5	10	3	14977	59008.9
1883.5	929.4	10	3	20772	38023.9
1895.3	2038.4	10	3	13045	19490.8
1906.7	149.9	10	3	15005	17280.8
1907.9	887.6	10	3	19164	28052.9
1908.9	155.2	10	3	15005	19656.4
1913.9	1685.3	10	3	22039	51193.7
1928.8	1038.7	10	3	16221	21774.4
1936.2	807.6	10	3	20915	6505.4
1942.9	731.0	10	3	13172	31542.3
1959.2	1852.8	10	3	20963	26638.9
2023.8	1774.6	10	3	22138	21983.2
13.9	1231.5	10	3	21070	12267.0
51.5	1141.9	10	3	9077	9832.3
65.1	1030.2	10	3	17516	8930.2
73.4	2026.8	10	3	15159	9244.1
115.1	969.4	10	3	21075	7294.5
119.8	1232.8	10	3	19274	8734.8
120.3	1260.2	10	3	19287	15485.7
122.3	752.1	10	3	19292	6199.4
128.7	1226.7	10	3	13642	8845.8
133.1	1525.1	10	3	15860	6009.3
151.4	855.2	10	3	19323	7130.9
154.2	260.8	10	3	19327	7616.6
180.7	316.0	10	3	15179	14052.9
191.0	905.9	10	3	2483	13838.7
197.1	1358.1	10	3	17555	8747.8
226.9	408.7	10	3	9554	10633.3
240.6	1809.0	10	3	19428	14225.3
254.8	233.7	10	3	2845	7310.4
279.3	1431.3	10	3	15881	27762.8
280.9	238.7	10	3	15205	11008.2
304.3	360.1	10	3	9793	12947.6
308.3	1245.5	10	3	9780	15466.8
310.5	980.9	10	3	19549	8912.7
330.7	944.9	10	3	17696	6923.9
356.2	1167.7	10	3	13834	6517.8
365.4	1181.6	10	3	17746	14661.2
373.3	413.6	10	3	21117	9441.4
376.8	841.7	10	3	13847	12733.3
380.2	1216.1	10	3	19655	15832.0
389.7	1186.4	10	3	19663	8738.3
441.7	755.2	10	3	15258	11667.6
546.5	1840.4	10	3	19723	16544.2
597.2	1717.9	10	3	21125	9281.1
676.1	155.7	10	3	15920	5017.3
687.9	1946.6	10	3	15308	9866.2
715.4	836.1	10	3	17916	11020.5
741.8	927.7	10	3	22200	9783.9
806.3	848.2	10	3	15327	18806.9
819.4	1676.5	10	3	21141	81660.8
861.2	997.4	10	3	15338	32109.5
869.9	1270.8	10	3	15944	6574.4
875.5	1358.7	10	3	15947	8666.4
890.9	1135.9	10	3	18020	21604.7
910.9	147.2	10	3	15950	9814.7
950.3	891.2	10	3	19849	6102.7
957.0	814.9	10	3	22219	10788.2
974.0	712.9	10	3	18101	10279.3
994.5	858.6	10	3	22479	8481.9
999.8	756.4	10	3	21272	8200.5
1016.9	737.3	10	3	18203	9514.2
1025.3	793.9	10	3	18317	16294.6
1026.9	810.3	10	3	21354	10085.7
1036.3	1549.2	10	3	15968	11851.3
1040.6	798.1	10	3	21285	12627.7
1074.3	962.8	10	3	17481	8928.5
1080.4	634.9	10	3	11185	8998.8
1089.0	811.0	10	3	21365	6542.0
1090.9	881.3	10	3	18432	18179.9
1101.3	1065.7	10	3	15382	7067.8
1103.5	1302.8	10	3	18530	6383.2
1110.7	892.4	10	3	18535	12983.7
1112.0	1394.2	10	3	18541	25719.4
1119.6	1555.9	10	3	18560	23078.3
1125.5	809.0	10	3	18497	27870.9
1137.7	846.1	10	3	22623	17163.6
1145.1	860.6	10	3	20131	9132.6
1148.5	1365.5	10	3	18660	8174.3
1154.9	1502.4	10	3	20115	22835.0
1163.5	1405.9	10	3	17487	8813.0
1178.0	855.7	10	3	6449	6293.9
1199.6	807.0	10	3	16019	8469.6
1219.2	1424.8	10	3	20235	6775.3
1223.9	1814.3	10	3	16026	15358.0
1225.2	760.5	10	3	18828	14197.0
1251.4	1945.3	10	3	20278	8755.9
1254.8	700.4	10	3	18924	10691.3
1258.1	1750.8	10	3	11474	5462.2
1264.0	1161.1	10	3	22324	7801.7
1274.4	1933.4	10	3	21779	7219.3
1278.0	1941.5	10	3	16048	18698.8
1289.2	1228.0	10	3	20329	10660.8
1301.1	1969.7	10	3	14416	11831.2
1309.5	2031.4	10	3	11592	16545.9
1320.3	1906.3	10	3	14443	6546.2
1323.2	1346.6	10	3	19019	15379.5
1345.3	1805.3	10	3	11666	8748.8
1350.4	1907.9	10	3	11661	19036.4
1364.9	1956.2	10	3	14483	17385.5
1371.9	846.8	10	3	19051	28466.5
1375.5	873.8	10	3	15500	7441.0
1440.9	1583.6	10	3	14545	11374.8
1455.9	1894.1	10	3	15524	7674.9
1462.3	1875.9	10	3	16097	10096.6
1517.2	129.5	10	3	15549	10579.4
1527.6	1190.6	10	3	7688	17908.3
1542.8	1014.5	10	3	16413	9655.0
1567.3	1903.1	10	3	14635	11709.5
1577.2	1064.1	10	3	15570	6673.5
1632.2	579.3	10	3	19085	9395.9
1650.5	1933.1	10	3	21839	23291.8
1658.8	1939.9	10	3	12284	11772.5
1674.7	1774.1	10	3	16137	13866.9
1692.6	824.3	10	3	15615	6365.6
1696.3	1864.5	10	3	20468	9618.7
1713.7	1848.1	10	3	14751	28489.1
1725.0	84.6	10	3	21879	8384.2
1735.0	654.2	10	3	14780	10406.5
1740.4	788.0	10	3	14794	7420.3
1739.5	927.6	10	3	14796	14199.7
1747.2	1862.8	10	3	14805	13151.6
1748.3	827.7	10	3	16156	12714.5
1752.0	682.0	10	3	19111	19983.3
1756.1	781.6	10	3	20545	6797.3
1757.2	860.4	10	3	20559	15792.4
1758.3	794.6	10	3	14814	11658.8
1768.4	1865.3	10	3	20554	9457.9
1776.5	1891.4	10	3	16169	16401.1
1780.0	716.5	10	3	22511	33981.9
1789.3	796.0	10	3	15680	12223.1
1797.7	1731.4	10	3	20630	11212.4
1798.2	2021.6	10	3	14878	10759.4
1807.0	725.9	10	3	14892	10481.0
1809.7	800.1	10	3	19118	9461.7
1822.0	1879.9	10	3	14905	11135.4
1823.8	71.5	10	3	20648	18643.4
1826.8	1850.8	10	3	15698	12584.6
1830.5	805.9	10	3	19124	26430.9
1835.1	1698.6	10	3	15702	16423.6
1835.7	844.5	10	3	8501	12635.6
1835.8	963.3	10	3	12863	9022.3
1839.9	918.1	10	3	20683	7849.9
1841.5	2010.9	10	3	21987	10994.7
1846.9	1654.2	10	3	12913	6576.8
1854.5	864.3	10	3	8545	9348.3
1857.1	1745.0	10	3	15714	9675.4
1858.2	67.7	10	3	15726	18593.0
1859.0	1690.8	10	3	12928	14764.0
1860.9	743.3	10	3	20725	8489.9
1862.3	773.6	10	3	19136	9112.6
1866.0	1706.0	10	3	16204	10960.7
1868.2	1771.1	10	3	8576	6050.6
1868.0	1978.3	10	3	16202	15730.8
1874.6	57.0	10	3	15741	15281.5
1876.9	1964.0	10	3	20740	7808.7
1877.6	1822.1	10	3	12997	7213.5
1880.7	2042.6	10	3	12999	23225.2
1881.1	1722.6	10	3	20798	13616.2
1883.3	821.9	10	3	15747	23819.3
1896.0	308.2	10	3	15754	16623.7
1895.8	708.9	10	3	22030	25861.8
1900.3	1874.0	10	3	22527	9347.2
1904.9	660.2	10	3	13097	10913.8
1907.0	1792.2	10	3	20849	6939.5
1921.1	1989.9	10	3	13111	7144.6
1932.3	1032.5	10	3	20907	11808.5
1932.4	1821.3	10	3	22049	11439.3
1939.2	709.1	10	3	15785	6824.7
1941.0	1832.1	10	3	20928	12796.3
1949.8	632.8	10	3	22080	16913.9
1957.8	1129.6	10	3	22088	12512.1
1984.6	1201.1	10	3	21013	11651.1
1996.0	1714.6	10	3	13368	7912.4
2002.4	1789.1	10	3	22115	23227.5
2021.3	1151.4	10	3	22130	18712.0
2039.4	1442.5	10	3	22147	36580.2
2042.9	1789.9	10	3	21066	29446.8
2044.9	1284.8	10	3	16502	19182.4
2044.3	1807.2	10	3	13537	22358.5
13.6	1093.8	10	3	19186	18626.9
15.6	1139.6	10	3	1752	14518.8
68.1	913.5	10	3	9133	23457.8
90.9	562.3	10	3	15857	6297.5
102.9	29.3	10	3	13616	5472.0
113.5	686.1	10	3	9253	10467.8
113.7	875.0	10	3	19267	6913.2
145.0	757.4	10	3	19317	5516.0
151.4	914.6	10	3	19313	5298.0
161.0	1193.7	10	3	15864	3913.0
175.6	898.1	10	3	19334	8079.5
185.4	655.2	10	3	19369	6667.6
201.4	443.9	10	3	19358	5235.4
213.0	727.0	10	3	2568	6922.0
283.7	407.8	10	3	21093	5622.6
291.5	518.9	10	3	21094	14738.6
303.6	615.2	10	3	9786	5198.0
326.1	888.7	10	3	17700	6028.2
355.8	1216.3	10	3	15891	4586.4
364.2	592.8	10	3	17765	6749.6
397.0	845.7	10	3	15248	4988.7
409.8	430.2	10	3	19673	14828.7
447.8	361.1	10	3	10175	12167.7
472.5	848.1	10	3	4045	4793.8
546.1	1297.3	10	3	15911	17858.2
576.3	827.2	10	3	17881	59899.3
637.3	512.9	10	3	15292	15249.8
652.9	2019.0	10	3	10494	29609.6
655.4	2023.6	10	3	15298	5830.1
685.9	1379.2	10	3	15310	6418.6
696.0	415.7	10	3	19759	10635.8
703.5	1806.6	10	3	10595	17843.6
772.0	832.0	10	3	19783	30409.5
792.6	847.2	10	3	15931	7389.5
839.6	1773.3	10	3	10803	7002.6
917.5	1039.5	10	3	19811	7974.7
920.9	947.7	10	3	18039	7570.5
963.4	678.0	10	3	19861	9882.8
968.5	725.4	10	3	18100	5717.1
999.2	738.8	10	3	18158	5267.5
1006.6	668.8	10	3	19923	4363.2
1006.9	780.7	10	3	15362	6664.9
1014.2	467.2	10	3	21170	44882.9
1035.4	771.3	10	3	18318	4353.0
1059.6	1286.5	10	3	18371	10814.4
1064.0	1562.5	10	3	18385	8874.7
1079.8	1503.0	10	3	21710	5960.8
1080.8	1507.0	10	3	21710	17298.8
1084.0	1458.2	10	3	18377	49271.1
1084.1	631.1	10	3	11185	12319.9
1094.3	1432.0	10	3	18459	46432.4
1094.8	1061.1	10	3	15382	7230.5
1112.9	740.6	10	3	21372	8291.2
1114.1	1585.0	10	3	15990	4283.0
1116.8	770.0	10	3	21374	4909.7
1137.2	856.1	10	3	18639	4716.1
1137.1	1431.9	10	3	18620	21314.3
1148.2	1544.2	10	3	18653	4634.8
1149.4	1439.5	10	3	16003	4682.1
1152.0	688.6	10	3	16007	9457.2
1162.5	1423.7	10	3	21741	6496.8
1195.4	1764.5	10	3	18774	6691.6
1212.8	1366.1	10	3	18855	7026.9
1224.2	1365.9	10	3	18854	4699.7
1229.7	1279.7	10	3	20254	9592.7
1267.3	744.2	10	3	16041	5113.5
1269.7	754.8	10	3	15456	7272.7
1303.9	1395.6	10	3	7022	5079.9
1305.2	1449.7	10	3	11587	5474.1
1308.6	1951.7	10	3	21790	8457.2
1314.3	1876.9	10	3	14429	19263.7
1316.8	1341.0	10	3	21795	13689.8
1319.0	1145.5	10	3	11618	5020.3
1320.9	888.8	10	3	19003	29628.5
1330.6	2038.9	10	3	14450	16153.9
1337.2	908.0	10	3	14457	15091.6
1363.9	1910.7	10	3	16079	4403.1
1369.0	851.8	10	3	19051	14217.8
1379.2	1405.8	10	3	20382	8190.1
1382.1	870.3	10	3	14502	27273.5
1429.9	996.9	10	3	22351	27321.8
1471.1	1915.6	10	3	21817	7477.1
1484.8	861.0	10	3	11933	17017.4
1513.9	1205.9	10	3	7653	17287.1
1639.0	1679.3	10	3	7967	13928.4
1639.4	1865.2	10	3	15597	10378.6
1643.0	1881.6	10	3	21843	5155.5
1645.0	1900.3	10	3	21834	15254.2
1646.7	1964.1	10	3	22369	36097.5
1652.3	2023.0	10	3	22503	5535.9
1660.2	100.3	10	3	14708	12095.8
1669.1	1832.9	10	3	12365	4998.2
1673.0	1884.8	10	3	21858	9933.4
1672.6	2022.1	10	3	22373	24442.3
1696.2	835.5	10	3	15618	7935.9
1698.6	214.0	10	3	12447	23183.6
1705.9	791.5	10	3	19095	11631.1
1710.7	1970.3	10	3	15621	7841.8
1721.9	1814.9	10	3	15628	9419.3
1728.1	795.7	10	3	20506	18738.5
1734.1	1854.3	10	3	16154	7604.2
1759.7	1914.1	10	3	15656	3794.4
1771.8	731.5	10	3	15664	7396.0
1784.7	114.6	10	3	16172	15266.9
1785.1	838.1	10	3	21906	11430.0
1805.7	122.1	10	3	14876	13150.5
1807.8	776.2	10	3	20628	11349.7
1816.0	1810.6	10	3	16185	7803.8
1816.3	927.5	10	3	14906	6490.1
1817.5	1867.6	10	3	16886	5496.9
1823.6	1792.9	10	3	21957	6911.9
1826.0	1722.9	10	3	8466	24032.9
1832.1	725.8	10	3	20669	3859.3
1848.1	872.0	10	3	21982	17996.9
1859.3	1955.5	10	3	15732	17661.1
1862.3	907.6	10	3	20735	5450.9
1866.6	898.0	10	3	20734	13065.4
1871.0	32.4	10	3	15738	15644.9
1871.3	780.5	10	3	20756	13565.1
1873.9	1674.0	10	3	20776	6693.8
1879.2	924.0	10	3	13004	31056.3
1883.8	1739.4	10	3	22004	8308.6
1904.6	818.1	10	3	15009	5727.3
1934.0	1571.2	10	3	8753	28329.4
1934.9	1121.0	10	3	13195	4215.1
1968.7	1118.2	10	3	20967	7218.0
1970.5	1691.8	10	3	15807	5568.5
2000.6	1023.6	10	3	8873	12962.1
2000.6	1558.6	10	3	15108	26478.4
2043.7	325.0	10	3	15840	38743.4
440.8	786.3	10	3	10127	15903.6
340.5	963.3	10	3	17729	17589.7
1108.5	1817.3	10	3	11217	14378.4
1174.4	1351.3	10	3	18693	46454.7
1687.7	1856.3	10	3	21865	22572.9
1884.1	752.0	10	3	19149	15021.1
127.6	868.2	10	3	19289	12742.0
880.8	902.3	10	3	16311	10331.6
1033.5	1385.2	10	3	15967	8197.4
1071.7	1430.0	10	3	22486	30407.0
1228.2	1311.8	10	3	18880	8935.1
1262.2	828.2	10	3	22502	15110.3
1291.0	1209.8	10	3	22326	10898.6
1409.0	1204.3	10	3	16400	19079.9
1556.6	1874.2	10	3	16109	12962.4
1661.1	1135.3	10	3	20453	5840.0
1705.9	1947.3	10	3	21869	12732.4
1823.0	836.7	10	3	16467	13152.5
1877.3	80.7	10	3	12962	32205.8
1887.6	826.0	10	3	16482	10983.8
1904.7	733.5	10	3	20831	14452.8
1905.9	1825.4	10	3	16485	10765.3
1917.7	1755.1	10	3	20894	11627.1
1990.2	1749.2	10	3	22108	9064.0
12.3	1016.5	10	3	16506	5297.5
53.7	1051.6	10	3	22154	4784.6
76.0	1074.6	10	3	16239	5988.1
265.7	581.1	10	3	22559	6131.7
344.7	507.5	10	3	19605	9278.3
688.9	737.1	10	3	21134	18802.9
907.3	275.4	10	3	16315	4924.5
948.0	721.6	10	3	18089	8211.4
972.3	745.6	10	3	21382	6472.9
977.3	740.4	10	3	21384	22519.5
981.0	860.4	10	3	19894	10647.7
984.7	719.3	10	3	16323	8913.8
1084.2	1395.0	10	3	18426	3471.3
1141.9	1387.7	10	3	20109	4121.9
1165.9	1690.0	10	3	15411	5693.2
1245.2	1389.1	10	3	18937	7354.6
1409.5	1947.4	10	3	16399	22900.5
1505.7	695.9	10	3	11969	7917.7
1538.2	2039.2	10	3	16412	5892.1
1591.3	1933.4	10	3	16418	5728.5
1691.5	1775.1	10	3	16439	15426.0
1762.3	1888.6	10	3	21902	7625.3
1937.5	1812.0	10	3	16487	4182.2
1977.6	1793.7	10	3	15815	5827.2
1992.1	1806.9	10	3	16493	7321.5
1342.8	882.3	11	3	19032	50822.4
41.7	1068.2	11	3	22463	19611.9
243.2	47.2	11	3	9599	27445.7
270.7	1149.9	11	3	17602	21328.6
271.6	1654.4	11	3	15880	12252.3
327.0	1248.5	11	3	17685	14794.5
332.5	1189.5	11	3	19582	13875.8
334.2	430.4	11	3	15887	16134.3
395.6	409.6	11	3	19667	18942.5
484.2	809.5	11	3	17844	29826.0
618.4	940.0	11	3	17898	12467.9
668.3	800.1	11	3	16296	14237.2
784.1	510.0	11	3	21138	32056.5
885.7	281.6	11	3	21150	28397.1
902.1	193.8	11	3	15949	38782.1
1000.2	828.4	11	3	19907	8230.0
1034.7	741.8	11	3	21355	17700.9
1055.5	1486.7	11	3	19974	9076.7
1091.7	1404.9	11	3	18446	48020.5
1106.0	762.1	11	3	21345	15299.8
1112.4	1544.6	11	3	22265	23497.8
1131.4	1409.8	11	3	18644	15832.9
1132.2	1552.2	11	3	18635	30620.1
1144.5	1433.7	11	3	16003	20933.1
1164.1	1448.6	11	3	18719	29928.9
1177.5	1412.1	11	3	22299	19913.8
1205.4	629.5	11	3	14335	39498.6
1225.0	1415.6	11	3	16029	28175.3
1259.7	1396.1	11	3	16380	17622.1
1312.5	230.7	11	3	21788	10467.8
1508.1	1815.8	11	3	12007	24840.0
1563.9	1704.0	11	3	19077	17264.7
1600.3	1951.4	11	3	12191	16865.9
1664.5	1888.4	11	3	21850	17187.2
1675.0	1867.0	11	3	16437	21859.8
1707.9	1144.8	11	3	20478	41120.5
1758.9	1894.7	11	3	20524	30610.6
1866.3	186.8	11	3	12963	35452.2
1892.3	1973.4	11	3	22017	15049.0
1913.5	1037.2	11	3	15771	16468.7
1950.0	1238.7	11	3	16222	38920.7
1952.8	625.9	11	3	22082	40880.7
1981.4	1123.4	11	3	15811	24485.0
24.7	1137.9	11	3	19210	12168.8
49.8	1542.1	11	3	15150	17264.6
60.2	1985.8	11	3	15855	16603.7
86.6	354.1	11	3	21074	9292.4
100.9	472.8	11	3	15858	9646.4
142.5	846.0	11	3	16245	17346.8
164.3	888.2	11	3	19336	12114.9
215.3	688.2	11	3	19380	5801.0
242.5	1042.6	11	3	19416	8742.2
252.1	574.0	11	3	19436	19553.9
280.5	423.1	11	3	21091	6554.5
303.5	939.8	11	3	15216	7532.2
320.3	458.3	11	3	16277	11688.3
323.0	1202.5	11	3	17677	10820.2
323.0	1240.6	11	3	19568	21266.5
323.1	1518.9	11	3	15886	4477.7
338.2	561.1	11	3	19607	5414.1
360.7	437.4	11	3	17763	7579.8
373.5	920.0	11	3	19643	7821.6
432.4	710.5	11	3	17812	8753.7
506.9	620.9	11	3	15269	10077.3
529.0	299.6	11	3	22196	9412.9
627.5	1265.0	11	3	16294	15761.2
722.6	2034.8	11	3	15313	13252.5
801.5	1567.4	11	3	15933	7661.2
836.5	838.4	11	3	19791	12183.3
858.9	902.3	11	3	18007	8988.8
869.2	809.2	11	3	18016	9855.5
870.7	248.5	11	3	19800	9152.5
876.9	1119.7	11	3	15344	7906.4
939.1	713.9	11	3	19842	5682.3
986.0	115.8	11	3	16575	17589.5
989.4	680.4	11	3	18134	14269.3
1000.4	764.3	11	3	21390	7975.0
1002.7	818.7	11	3	21351	13384.0
1003.8	1695.4	11	3	19901	13733.7
1009.4	1719.4	11	3	19927	7786.6
1018.0	242.7	11	3	15366	27926.4
1026.2	904.3	11	3	19945	9782.7
1033.3	710.3	11	3	18262	8429.0
1036.3	864.6	11	3	22481	6798.3
1046.1	694.4	11	3	18258	10547.0
1048.8	1498.9	11	3	18350	6702.2
1054.7	845.0	11	3	19970	5843.2
1057.3	688.8	11	3	18300	14780.0
1063.7	819.4	11	3	21363	9990.8
1067.0	1488.3	11	3	19975	9110.9
1068.4	1423.4	11	3	22486	10667.4
1088.5	1341.0	11	3	18452	17770.3
1098.5	728.0	11	3	21306	8882.1
1109.8	1901.6	11	3	16346	5597.2
1116.2	755.5	11	3	15398	5897.5
1117.1	1836.1	11	3	18557	13218.1
1125.0	1887.2	11	3	15399	11299.2
1144.7	1336.4	11	3	18691	6657.1
1155.5	1392.6	11	3	22276	12160.3
1160.5	1525.5	11	3	18670	43483.9
1162.9	799.2	11	3	20184	7547.0
1183.9	1912.8	11	3	15422	9295.9
1190.7	1848.7	11	3	22498	9803.4
1193.5	1378.1	11	3	22307	12906.3
1228.2	1351.9	11	3	20261	6238.2
1248.9	1784.1	11	3	16037	23343.8
1260.4	2020.7	11	3	16039	17760.2
1285.4	783.3	11	3	20327	8508.5
1289.1	1878.2	11	3	11554	14185.7
1292.4	1969.1	11	3	14416	14629.6
1349.2	1967.3	11	3	15494	19735.8
1351.3	858.2	11	3	22338	15081.0
1358.2	1858.2	11	3	21803	19266.7
1375.0	798.4	11	3	22345	5990.6
1388.3	1957.7	11	3	16086	10403.1
1440.2	1395.0	11	3	20394	15478.3
1445.2	1833.4	11	3	16405	13594.1
1448.1	957.1	11	3	16406	25333.4
1452.8	1829.6	11	3	21816	7931.7
1475.0	1943.6	11	3	21821	16239.3
1510.9	1828.1	11	3	11984	15520.5
1601.1	1726.6	11	3	20428	6786.4
1617.7	2004.7	11	3	16118	13133.9
1631.9	1790.8	11	3	16428	22700.9
1633.5	1785.7	11	3	16428	22595.0
1663.2	1527.9	11	3	14712	15252.1
1675.1	1767.6	11	3	16137	10048.9
1697.9	1879.8	11	3	16144	17711.7
1714.3	776.6	11	3	20475	18734.1
1714.4	841.3	11	3	15624	24765.2
1739.1	1883.0	11	3	21885	12406.3
1739.9	1890.5	11	3	21885	20885.2
1744.0	703.9	11	3	14806	24684.2
1754.9	1969.3	11	3	16161	9507.7
1757.7	1932.9	11	3	16162	16174.3
1762.2	810.1	11	3	22388	7540.4
1771.2	704.8	11	3	12618	18068.7
1772.6	1750.1	11	3	14831	8538.2
1781.5	1806.5	11	3	21920	8199.5
1783.4	1818.7	11	3	12662	10592.9
1786.8	1797.8	11	3	21929	8872.9
1800.7	649.3	11	3	16177	8183.5
1803.8	799.9	11	3	19118	17968.0
1805.3	815.1	11	3	20583	35162.3
1805.3	1911.1	11	3	12737	11632.7
1805.6	690.0	11	3	16458	9288.6
1813.9	2014.1	11	3	22634	20264.9
1822.7	818.7	11	3	19122	7410.6
1832.0	136.3	11	3	15707	9025.9
1842.7	1548.7	11	3	21981	5326.9
1850.2	760.2	11	3	22524	16560.3
1852.2	149.4	11	3	21984	7937.3
1857.3	796.3	11	3	20706	7703.1
1862.8	843.9	11	3	21998	8367.5
1874.0	860.2	11	3	12951	8464.7
1872.6	2029.7	11	3	14971	17222.2
1878.4	752.2	11	3	19148	10384.6
1889.7	1029.9	11	3	22430	8990.8
1899.8	1726.8	11	3	20845	12905.6
1902.5	1606.5	11	3	15002	7049.4
1904.2	936.9	11	3	20846	10315.7
1907.4	854.3	11	3	20855	9496.5
1911.2	926.6	11	3	20864	6694.4
1918.2	1712.6	11	3	22059	11505.6
1918.5	1774.9	11	3	20852	9716.6
1920.9	809.7	11	3	16216	9452.7
1921.5	1064.6	11	3	20880	10241.5
1922.1	1695.9	11	3	16486	11478.0
1936.0	1563.8	11	3	20926	9615.1
1945.2	1872.0	11	3	22540	14207.0
1949.2	1901.0	11	3	15798	13894.2
1949.3	1916.1	11	3	15055	38334.1
1958.9	1831.3	11	3	16491	9802.7
1978.8	1189.4	11	3	22104	12641.9
1982.1	1444.8	11	3	15809	12636.6
2013.3	1815.1	11	3	22638	15102.1
2013.6	1829.5	11	3	22456	17608.2
39.3	1238.9	11	3	15854	7250.9
59.8	1343.3	11	3	19248	25212.7
66.1	1065.0	11	3	17505	12293.9
82.8	1286.6	11	3	17525	15480.0
191.3	1936.5	11	3	16249	6017.6
233.5	836.3	11	3	19388	7348.4
280.1	1255.8	11	3	15207	6980.2
350.1	511.3	11	3	19605	7459.7
416.6	2024.7	11	3	19681	25557.7
451.0	1148.2	11	3	17829	8778.7
498.5	498.7	11	3	21121	5450.8
512.0	627.0	11	3	19712	6247.2
540.2	335.8	11	3	10341	14963.3
703.4	1806.0	11	3	10595	19199.0
732.8	811.1	11	3	19774	15217.3
779.6	718.2	11	3	17936	6638.1
800.8	698.0	11	3	16303	14941.8
870.7	786.6	11	3	18013	14052.9
883.6	703.3	11	3	10855	10481.8
896.5	840.3	11	3	18022	4826.0
919.4	1035.0	11	3	19812	21258.0
934.3	1592.0	11	3	22214	20654.5
937.9	818.3	11	3	19829	5976.8
958.6	785.4	11	3	21381	8340.5
964.8	682.2	11	3	19861	10308.6
969.7	885.4	11	3	18151	9937.4
980.2	823.6	11	3	19866	7063.4
980.4	1697.3	11	3	22220	5805.7
993.6	699.9	11	3	18178	5742.0
1031.0	1757.8	11	3	21172	10507.4
1040.9	1767.3	11	3	19955	6415.2
1044.5	836.0	11	3	21356	4976.5
1047.0	717.7	11	3	21286	13533.1
1059.8	677.6	11	3	22611	8566.9
1066.3	872.4	11	3	19997	6735.3
1067.8	815.1	11	3	21363	6493.8
1073.3	835.8	11	3	21406	6517.6
1081.7	646.5	11	3	21691	7101.4
1085.5	1560.5	11	3	14250	17942.6
1088.0	1410.0	11	3	18446	9537.5
1101.8	1392.7	11	3	18427	5073.6
1104.0	1458.0	11	3	15391	27641.4
1112.8	643.7	11	3	16348	7124.3
1117.0	812.1	11	3	18497	10196.9
1130.6	1387.4	11	3	20109	4263.7
1130.8	1415.2	11	3	18645	10883.3
1160.0	1381.0	11	3	16606	4529.3
1161.5	1439.2	11	3	20155	5804.5
1181.9	1326.4	11	3	21748	4638.4
1185.2	748.0	11	3	18763	6913.9
1192.5	1418.0	11	3	18797	6694.9
1197.4	1438.2	11	3	20230	4671.0
1205.6	1830.4	11	3	16373	7153.6
1232.9	1318.4	11	3	18880	4872.5
1239.5	1446.8	11	3	20258	5460.9
1243.4	1919.0	11	3	16374	12374.8
1257.7	1378.8	11	3	16038	6626.5
1262.8	784.9	11	3	20297	5465.8
1316.8	864.5	11	3	21798	16332.0
1321.9	1927.6	11	3	16634	12551.9
1327.8	1854.4	11	3	15491	5470.9
1358.0	838.6	11	3	19038	12284.9
1389.1	887.6	11	3	19055	14177.8
1440.5	1584.7	11	3	14545	8380.8
1560.4	516.1	11	3	16414	8746.7
1569.5	2036.0	11	3	16416	9027.2
1638.8	1897.2	11	3	21834	4947.9
1660.9	2039.7	11	3	15605	24375.6
1744.7	710.3	11	3	16682	6175.2
1751.9	681.0	11	3	19111	14881.5
1755.3	1990.9	11	3	12584	11205.6
1759.3	1802.1	11	3	21898	7842.7
1766.7	849.8	11	3	22510	3784.4
1785.5	800.7	11	3	15680	12247.5
1796.4	1848.5	11	3	20606	6003.2
1807.3	1518.9	11	3	22414	7050.8
1813.3	756.8	11	3	20612	29520.6
1815.2	772.3	11	3	16183	12380.7
1855.1	1708.4	11	3	22420	9108.9
1859.6	43.5	11	3	16473	7099.2
1865.2	1814.5	11	3	16201	7126.8
1868.5	866.8	11	3	16477	5332.3
1873.1	2023.0	11	3	14971	6716.9
1881.2	1889.1	11	3	20774	15084.2
1882.1	837.8	11	3	16209	9226.4
1882.1	893.7	11	3	15748	6510.9
1886.4	831.0	11	3	16482	7931.6
1905.7	893.0	11	3	19167	12362.7
1951.2	1747.9	11	3	20971	4179.5
1997.9	1199.3	11	3	21023	5313.2
2014.2	1873.0	11	3	13416	26593.0
2027.4	1822.8	11	3	21055	19543.1
1817.9	735.2	11	3	16184	21742.6
1825.3	800.7	11	3	21967	36337.5
804.9	833.4	11	3	17960	24411.5
1735.2	1911.6	11	3	21895	29605.0
291.2	926.8	11	3	16262	11714.1
331.6	1201.9	11	3	17710	6785.5
884.5	827.7	11	3	16567	21214.2
1038.5	719.7	11	3	21430	9032.8
1083.5	1322.5	11	3	21708	7168.0
1129.9	1332.8	11	3	20064	9718.8
1130.2	1399.1	11	3	22271	12528.4
1185.8	686.9	11	3	18771	11410.3
1274.9	1960.3	11	3	16626	10685.7
1397.2	1688.1	11	3	16643	10599.0
1443.7	1960.3	11	3	16645	13374.8
1630.2	749.7	11	3	16658	10059.7
1663.7	1824.8	11	3	16666	6832.3
1666.5	1895.4	11	3	21850	15688.4
1743.2	1988.9	11	3	16680	20862.3
155.1	1585.7	11	3	16516	6325.8
158.0	825.1	11	3	16517	4632.3
274.8	432.4	11	3	17126	4884.3
307.7	537.4	11	3	16538	5610.2
784.5	901.7	11	3	16557	5513.4
1070.7	781.5	11	3	21434	4401.8
1104.9	1553.8	11	3	18470	7456.8
1112.7	1381.5	11	3	18482	4487.1
1117.5	729.4	11	3	21415	6627.4
1142.4	1407.1	11	3	22626	39773.9
1219.4	1330.2	11	3	20248	11227.6
1308.0	2012.7	11	3	21800	4384.3
1321.0	294.9	11	3	16633	5247.3
1777.2	716.0	11	3	16691	29302.9
1894.3	886.4	11	3	19154	4495.5
1908.6	1054.6	11	3	22440	13003.5
2013.6	1748.0	11	3	22553	9559.9
799.8	703.3	12	3	16303	70617.9
1087.3	1546.4	12	3	16341	22875.0
1100.5	1412.2	12	3	18464	32229.4
1172.2	1444.3	12	3	18720	74431.5
1895.7	1659.2	12	3	22024	11406.7
635.9	1272.6	12	3	16553	43321.7
1066.7	1413.0	12	3	16336	18497.7
1124.7	1483.1	12	3	20047	14065.3
1151.2	1381.1	12	3	18666	18219.2
1174.6	719.9	12	3	22580	19300.1
1189.9	1406.0	12	3	20217	14186.1
1237.2	1333.8	12	3	21769	15694.2
1328.7	1932.0	12	3	16390	34462.7
1441.8	1838.2	12	3	16405	35737.3
1507.8	1512.2	12	3	16103	17014.5
1564.6	1820.1	12	3	20419	35111.9
1622.9	1841.8	12	3	16424	30668.2
1665.8	2008.9	12	3	15606	18709.8
1690.1	1986.2	12	3	16440	31218.7
1764.8	796.6	12	3	16449	30356.0
1773.2	1941.5	12	3	22399	17228.4
1802.7	656.0	12	3	16696	21094.0
1824.4	1890.5	12	3	14916	25532.2
1825.1	872.2	12	3	16189	29748.4
1829.5	149.1	12	3	22593	33334.3
1835.2	877.0	12	3	20680	17938.6
1848.3	217.6	12	3	16197	12775.9
1853.0	574.7	12	3	16707	38047.8
1879.1	872.4	12	3	16712	19811.5
1950.4	1909.8	12	3	15055	10300.6
1968.6	1805.5	12	3	22099	17182.9
44.2	631.3	12	3	16737	8492.8
62.0	961.8	12	3	16236	6904.5
187.6	687.3	12	3	21080	7215.0
244.1	259.4	12	3	19423	6716.9
249.8	1908.9	12	3	16529	6373.9
292.5	941.6	12	3	19512	10265.3
302.4	498.5	12	3	16269	11523.0
323.4	508.7	12	3	16540	5906.3
360.7	1195.7	12	3	19635	7480.0
383.7	1202.1	12	3	15900	6738.1
493.5	566.7	12	3	16289	11701.5
508.7	1972.1	12	3	16549	9835.1
677.6	1954.6	12	3	22474	12364.7
711.7	2035.4	12	3	19762	19882.5
720.0	2027.8	12	3	15313	5388.9
802.5	1118.1	12	3	22203	11715.0
803.1	1573.5	12	3	15933	9202.7
855.2	863.4	12	3	16308	6875.5
889.7	805.4	12	3	16568	9727.6
902.8	819.9	12	3	16571	15596.9
928.8	1591.9	12	3	16317	12252.9
951.9	686.0	12	3	18062	20830.4
957.9	741.8	12	3	18104	15187.2
996.0	651.7	12	3	16324	8720.0
1007.2	867.9	12	3	15960	8925.4
1017.3	687.2	12	3	18259	8135.7
1019.7	722.6	12	3	21428	13484.2
1023.4	850.5	12	3	22609	8345.3
1030.0	835.5	12	3	21429	7707.7
1044.2	669.8	12	3	18289	5669.1
1063.4	706.5	12	3	22242	5073.8
1066.8	698.7	12	3	22242	11491.8
1077.1	1339.7	12	3	15977	9560.2
1086.6	1446.7	12	3	18436	9498.2
1109.0	789.1	12	3	21446	12911.4
1114.2	1478.4	12	3	20050	5311.8
1137.9	1378.6	12	3	16595	9649.1
1159.1	1266.2	12	3	18673	10964.9
1168.7	697.8	12	3	22290	16008.8
1169.6	1361.8	12	3	20179	5818.5
1185.1	1372.4	12	3	16364	8750.3
1196.4	1268.8	12	3	18793	16436.1
1201.0	773.5	12	3	16617	6139.3
1206.1	1366.6	12	3	16616	12394.5
1342.9	125.9	12	3	16393	11756.5
1362.5	1360.8	12	3	16080	11026.5
1465.4	1986.3	12	3	16101	11145.3
1538.1	762.9	12	3	16653	13225.1
1594.3	937.9	12	3	16420	10808.1
1635.1	292.0	12	3	21832	14257.8
1643.4	1914.6	12	3	22584	6424.6
1646.4	1309.2	12	3	16660	7878.6
1658.2	1918.7	12	3	16664	15300.5
1677.4	1917.7	12	3	16669	6330.8
1681.7	2030.3	12	3	22373	5677.1
1703.6	1891.9	12	3	22380	12006.4
1702.8	1913.2	12	3	16671	6669.9
1707.0	1898.0	12	3	22380	17112.2
1750.4	798.5	12	3	20528	11184.1
1756.6	2034.5	12	3	16158	10638.5
1767.6	678.5	12	3	16450	17868.5
1785.5	1907.2	12	3	20571	9152.7
1800.0	1265.3	12	3	16457	9792.6
1810.8	741.7	12	3	22411	9505.8
1818.9	227.1	12	3	16465	8075.9
1823.0	703.9	12	3	16699	16988.7
1859.2	1858.7	12	3	16888	13007.3
1879.3	137.2	12	3	22427	22053.2
1883.4	1708.3	12	3	16711	11235.3
1887.2	1701.3	12	3	20820	16368.6
1894.8	122.5	12	3	16715	12723.7
1921.6	1678.6	12	3	22532	15860.2
1922.6	1822.5	12	3	22049	7600.3
1934.4	1711.0	12	3	22061	7988.5
1961.2	1863.9	12	3	22095	9328.6
1972.8	245.8	12	3	16898	12965.3
1980.0	1872.7	12	3	22106	16450.8
2006.4	1786.9	12	3	22122	20168.1
2022.2	1845.2	12	3	16499	10088.4
269.5	1149.1	12	3	17603	14334.6
319.0	369.2	12	3	19539	6102.5
570.2	1194.9	12	3	16550	5197.0
858.5	996.2	12	3	15338	26451.9
877.2	841.0	12	3	18011	8285.5
988.1	856.9	12	3	19895	4218.2
995.2	1294.9	12	3	16577	4831.6
998.2	1260.2	12	3	16954	7420.0
1001.5	760.8	12	3	21390	15067.5
1008.9	854.7	12	3	18243	5150.6
1016.3	465.0	12	3	21170	18647.5
1028.0	759.0	12	3	22229	7197.9
1055.5	823.7	12	3	21431	5363.6
1070.9	863.9	12	3	19985	3597.5
1091.0	1428.8	12	3	18459	30177.2
1091.7	1057.0	12	3	15382	6889.4
1097.1	1429.0	12	3	18459	15368.2
1105.3	1423.0	12	3	20024	10340.6
1105.3	1347.7	12	3	18558	12180.1
1122.6	1359.0	12	3	16349	9350.8
1125.7	1372.6	12	3	18480	49149.9
1142.4	1428.5	12	3	16597	24315.2
1142.9	674.1	12	3	16598	4541.3
1159.1	1416.6	12	3	22285	12249.3
1165.0	1467.2	12	3	16010	5407.0
1170.1	1817.2	12	3	20170	5890.0
1183.5	804.8	12	3	16365	6590.6
1191.4	1303.5	12	3	22304	8505.2
1265.1	1079.5	12	3	16624	10919.6
1289.8	813.9	12	3	16629	6572.3
1320.7	1870.5	12	3	20353	5009.9
1327.4	2021.2	12	3	16636	13620.2
1327.7	2011.4	12	3	16391	7446.2
1402.4	2019.4	12	3	16644	5928.3
1688.3	1775.3	12	3	16439	8151.0
1735.2	858.4	12	3	20509	9482.3
1742.0	806.4	12	3	16446	6323.2
1763.2	843.0	12	3	16159	5983.6
1774.7	796.3	12	3	15665	6836.6
1802.4	1877.4	12	3	21941	5748.8
1814.7	753.7	12	3	20612	12716.7
1824.3	758.4	12	3	16701	10162.9
1825.8	1994.2	12	3	16191	5794.4
1834.6	773.2	12	3	21974	4415.1
1855.4	781.0	12	3	19137	23152.7
1874.0	806.9	12	3	16710	19368.0
1952.0	1238.9	12	3	16222	25906.2
1959.8	1736.4	12	3	22445	7233.0
1995.5	1109.9	12	3	16495	12951.6
1527.1	1830.1	12	3	22359	46142.7
1058.2	796.8	12	3	21432	4922.7
1197.7	1352.5	12	3	18816	22025.4
1533.7	758.4	12	3	16859	31224.4
51.3	385.0	12	3	16739	16536.5
315.9	437.4	12	3	16758	7392.9
994.8	723.6	12	3	18161	6714.5
1040.9	777.3	12	3	18320	7582.2
1048.6	712.0	12	3	22570	8551.6
1053.2	716.3	12	3	22570	13841.4
1067.9	1391.4	12	3	16814	7561.2
1109.9	1386.5	12	3	18482	13186.8
1570.1	85.3	12	3	16863	9249.2
97.6	1442.9	12	3	16741	5147.6
213.7	1171.4	12	3	16747	6778.2
301.9	513.9	12	3	22470	8591.1
385.8	1128.1	12	3	16763	4982.9
696.9	1102.2	12	3	16778	5549.6
996.0	783.6	12	3	21457	5095.5
1211.0	1342.1	12	3	16839	4950.7
1537.7	754.0	12	3	16859	4093.4
1671.4	2022.7	12	3	22374	16755.0
1803.8	1050.2	12	3	16883	8768.6
1897.7	1867.2	12	3	22437	22106.9
1991.0	1774.7	12	3	22452	9667.5
281.9	835.4	13	3	16751	9584.1
592.8	698.3	13	3	16774	23514.3
795.0	915.6	13	3	17950	20912.3
909.7	1510.4	13	3	16787	36849.7
943.6	706.7	13	3	19839	15581.9
963.1	808.2	13	3	18127	13785.4
1101.1	1558.4	13	3	18470	26867.1
1108.2	671.5	13	3	22654	18364.0
1156.6	1460.0	13	3	16358	14027.6
1208.1	1313.5	13	3	16618	16011.5
1284.5	1949.9	13	3	20317	16517.9
1326.5	1860.4	13	3	22628	37369.1
1350.3	1928.2	13	3	16850	17741.0
1674.1	1501.2	13	3	16435	16242.9
1732.9	1896.5	13	3	21886	36356.6
1737.4	1784.6	13	3	20520	14720.7
1749.9	1870.5	13	3	22386	17503.6
1913.3	868.3	13	3	20861	50923.0
2003.4	330.2	13	3	16727	17939.1
49.5	629.5	13	3	16737	8666.3
310.4	347.0	13	3	19548	28797.2
502.8	628.2	13	3	16769	7200.8
513.9	1968.3	13	3	16549	10066.7
551.9	1666.5	13	3	16772	13998.3
814.9	863.3	13	3	22563	10167.1
939.9	793.9	13	3	22672	15047.3
943.3	843.7	13	3	16790	7383.1
963.3	801.0	13	3	18127	6821.5
968.4	1262.3	13	3	16795	10172.3
983.9	726.9	13	3	21420	10015.8
986.2	708.1	13	3	16576	5499.0
987.6	794.4	13	3	21387	5766.3
1062.9	846.3	13	3	19989	8131.8
1065.3	671.0	13	3	22256	8958.2
1070.5	674.9	13	3	16815	16110.6
1082.8	1403.3	13	3	16587	9783.3
1098.4	827.4	13	3	21440	8983.2
1106.4	1327.3	13	3	20040	10801.4
1142.6	738.2	13	3	22659	6723.3
1154.9	791.1	13	3	18578	6593.9
1169.9	1430.7	13	3	16832	7908.4
1179.5	1961.7	13	3	16834	14700.2
1191.4	531.9	13	3	16615	7698.2
1209.2	812.0	13	3	20229	12648.8
1214.1	1425.8	13	3	20235	8783.2
1228.3	1027.6	13	3	16841	6581.0
1329.8	873.8	13	3	22336	11640.0
1335.4	877.2	13	3	22336	11892.5
1348.3	1569.2	13	3	16849	14656.0
1366.7	1610.4	13	3	16853	11997.8
1512.4	1832.0	13	3	16648	18529.5
1524.1	938.5	13	3	16650	14184.1
1692.4	1885.7	13	3	21858	12885.0
1703.7	118.5	13	3	16145	5777.3
1719.2	1878.2	13	3	21873	4089.7
1772.8	1962.9	13	3	16690	7249.3
1803.1	1977.2	13	3	16884	13352.2
1833.8	92.6	13	3	16704	7846.7
1878.2	858.6	13	3	16480	22158.0
1881.9	312.1	13	3	16889	19141.9
1891.5	1761.7	13	3	20813	6759.5
1899.7	117.5	13	3	16715	17916.9
1903.2	878.5	13	3	19166	13849.4
1910.7	777.0	13	3	22442	34153.8
1936.8	829.5	13	3	16896	10573.4
2016.7	1752.1	13	3	22553	11033.3
157.7	1775.4	13	3	16744	5018.7
305.3	924.5	13	3	16535	6174.2
841.2	837.3	13	3	19792	8396.9
858.8	994.3	13	3	15338	17398.5
937.5	711.5	13	3	16572	5569.6
957.8	692.8	13	3	18105	7004.0
986.1	752.0	13	3	21385	4804.7
1016.9	840.0	13	3	22609	7940.5
1055.3	686.2	13	3	18300	8804.5
1061.8	682.0	13	3	22244	8567.7
1120.8	1835.5	13	3	18557	8350.5
1126.5	754.4	13	3	21416	4495.7
1130.0	1384.5	13	3	20109	6746.2
1136.0	1430.6	13	3	18622	32625.7
1142.0	1404.1	13	3	22626	7711.6
1186.6	1432.8	13	3	22306	6291.5
1532.3	90.5	13	3	16858	9165.6
1561.1	1837.9	13	3	21827	5716.7
1693.9	1982.0	13	3	16440	20372.3
1711.5	1909.2	13	3	22507	4910.5
1750.8	1881.1	13	3	22509	7104.3
1822.7	771.2	13	3	20660	4302.3
1825.8	798.8	13	3	21967	25037.9
1856.1	907.2	13	3	20736	5498.3
1874.4	1828.7	13	3	20780	8632.5
1874.9	807.5	13	3	16710	17198.7
1892.2	130.0	13	3	22428	15317.9
1919.5	167.0	13	3	16894	10991.1
1921.8	1677.0	13	3	22533	17745.5
284.3	440.8	13	3	16918	16977.7
1026.4	695.0	13	3	18265	13491.4
1107.4	1428.6	13	3	16963	40578.6
1753.2	709.7	13	3	16682	38856.9
99.1	1620.0	13	3	17030	10163.8
305.9	412.3	13	3	16922	8087.9
482.6	636.4	13	3	16926	12002.3
681.5	555.4	13	3	16934	13528.2
872.9	809.7	13	3	16941	6935.8
1018.9	763.8	13	3	22232	4066.4
1136.8	711.7	13	3	22706	9050.6
1358.1	1950.7	13	3	16984	10466.1
1394.2	956.9	13	3	17091	12144.4
1943.4	1705.4	13	3	17024	12059.1
152.6	1592.2	13	3	16912	9605.6
969.2	802.7	13	3	18126	13394.3
1112.7	831.9	13	3	21497	4162.6
1655.3	1877.0	13	3	16665	4758.4
1708.6	1897.1	13	3	16875	17366.1
1941.2	1782.8	13	3	20936	4554.7
466.9	94.2	14	3	16765	85688.3
735.5	1927.3	14	3	16936	51313.6
1880.5	789.7	14	3	22636	33872.9
337.4	1226.7	14	3	19574	15801.8
734.6	1126.7	14	3	16301	11484.2
872.9	868.1	14	3	16785	15021.8
1115.6	710.1	14	3	21478	20641.1
1115.3	1441.2	14	3	18549	8446.4
1127.3	1439.6	14	3	18621	30407.4
1149.7	1425.8	14	3	16597	24829.5
1561.1	278.1	14	3	16860	28147.2
1700.1	1964.1	14	3	22588	23363.6
1844.5	717.9	14	3	21971	22845.3
1873.5	709.8	14	3	16207	15944.8
1905.5	1690.7	14	3	22695	24312.3
1911.4	1871.8	14	3	22438	29390.0
83.8	1844.8	14	3	16909	12698.0
328.4	922.7	14	3	19562	15591.1
507.7	631.7	14	3	16769	8870.2
588.0	1068.5	14	3	16551	10719.7
664.2	1980.7	14	3	21129	9208.8
736.7	1249.0	14	3	22671	7888.8
915.1	712.4	14	3	19816	8186.2
919.4	838.0	14	3	18042	18645.0
944.5	225.4	14	3	16947	23472.4
971.4	780.1	14	3	21454	4978.7
990.2	1701.7	14	3	22221	6133.1
998.6	776.9	14	3	22608	10476.9
1036.5	817.7	14	3	21464	11100.8
1049.9	770.3	14	3	18319	16122.9
1053.0	800.5	14	3	21358	7019.1
1065.8	712.5	14	3	21488	6571.9
1089.6	1485.4	14	3	16823	10336.5
1118.5	1421.0	14	3	16591	10781.2
1122.1	1379.5	14	3	18483	10290.4
1130.5	809.7	14	3	18502	6381.7
1154.9	773.1	14	3	21504	9330.0
1162.3	1393.2	14	3	22276	11743.9
1168.2	1388.3	14	3	18716	6574.5
1171.9	1407.0	14	3	22300	9500.8
1188.8	1376.1	14	3	16364	8730.4
1573.3	81.8	14	3	16863	24736.0
1757.4	1768.9	14	3	17006	11353.8
1762.9	728.1	14	3	16877	8978.3
1818.2	721.8	14	3	20671	5217.1
1856.8	768.8	14	3	22525	9377.9
1874.4	128.8	14	3	22429	6867.8
1886.7	315.2	14	3	16889	11788.5
1899.2	856.8	14	3	22023	12066.5
1915.7	1754.3	14	3	20896	16855.2
1963.3	1755.4	14	3	20948	7157.9
2023.2	1808.1	14	3	16731	7658.5
269.9	445.5	14	3	16917	9231.4
310.7	345.9	14	3	19548	30492.7
374.9	851.2	14	3	16924	9091.1
800.2	700.0	14	3	16303	49267.8
950.0	705.2	14	3	18069	11895.7
993.9	1261.1	14	3	16954	6296.1
1000.4	654.2	14	3	16955	5515.8
1041.0	784.0	14	3	18321	5124.1
1072.9	1390.5	14	3	16814	4547.4
1089.0	762.0	14	3	21493	4031.5
1100.8	1379.2	14	3	15984	6406.0
1116.7	319.2	14	3	16964	6352.7
1124.0	721.9	14	3	21479	6092.1
1132.0	1429.0	14	3	18622	6843.0
1132.0	1412.2	14	3	18646	81583.7
1166.5	665.0	14	3	16607	8393.3
1185.0	639.9	14	3	22497	4867.8
1325.2	2018.1	14	3	16636	6796.1
1359.9	1848.0	14	3	21803	5022.2
1519.0	877.2	14	3	16992	4955.7
1525.7	1829.1	14	3	22359	85084.3
1627.1	1784.4	14	3	16428	12089.8
1633.0	1787.8	14	3	16428	35019.9
1635.5	1784.5	14	3	16428	11375.1
1688.7	1988.8	14	3	16440	9478.6
1693.5	1982.0	14	3	16440	41179.4
1703.1	1888.1	14	3	22380	4024.4
1831.0	151.0	14	3	22593	15454.2
1839.2	776.3	14	3	21976	7507.3
1854.4	572.0	14	3	16707	21848.7
1911.8	775.7	14	3	22442	32125.4
260.7	685.9	14	3	16916	13264.1
578.1	1807.4	14	3	17047	31258.1
1066.7	746.1	14	3	21525	19097.6
388.1	1746.9	14	3	17038	13128.7
949.0	700.0	14	3	18069	14285.4
1154.4	1387.5	14	3	22277	43060.3
1958.2	1713.7	14	3	17120	19154.5
926.9	781.8	14	3	22673	7745.7
1015.0	829.9	14	3	19912	4698.6
1812.9	747.0	14	3	22412	9209.1
450.6	1773.0	15	3	16925	43186.8
468.8	1068.2	15	3	16764	26957.9
1255.9	1347.3	15	3	20292	6551.6
1821.0	818.9	15	3	20585	18828.5
318.1	452.9	15	3	22597	22094.0
668.4	431.7	15	3	16777	13344.3
735.1	1255.8	15	3	22671	73521.0
991.5	1889.8	15	3	16953	14630.1
1095.4	790.7	15	3	21534	11700.1
1111.3	1374.8	15	3	22678	9559.9
1127.2	1374.3	15	3	18483	8405.4
1143.6	1366.8	15	3	18662	15324.4
1156.9	676.4	15	3	22574	18697.7
1911.3	1725.8	15	3	22065	12684.2
35.8	1012.3	15	3	19234	10547.1
249.2	632.1	15	3	16748	6377.4
291.2	804.9	15	3	16921	8898.6
300.6	486.8	15	3	19485	11479.0
358.5	459.4	15	3	22697	6450.8
443.4	875.6	15	3	17040	5364.6
607.0	388.9	15	3	17048	8014.7
920.1	843.6	15	3	18042	10077.0
984.0	686.2	15	3	18145	10472.5
1009.4	820.0	15	3	19911	10292.3
1033.9	698.5	15	3	18262	5514.6
1060.3	774.3	15	3	21524	9699.2
1115.0	846.5	15	3	21498	7443.0
1143.9	1434.5	15	3	16597	8736.5
1634.6	1968.7	15	3	22670	11204.1
1763.2	1234.4	15	3	17103	5852.4
1866.3	771.5	15	3	19139	7118.8
505.0	610.0	15	3	17041	14224.3
801.1	698.3	15	3	16303	36154.0
859.0	1248.7	15	3	17056	24069.9
918.8	1379.8	15	3	17060	14082.2
993.8	781.0	15	3	21457	21076.3
1019.0	822.3	15	3	19912	4050.4
1054.1	827.6	15	3	21523	3321.0
1066.8	732.2	15	3	21526	10180.6
1124.7	701.9	15	3	22680	4757.6
1769.3	981.1	15	3	17104	5772.4
1783.5	1992.6	15	3	21931	8419.2
661.3	1399.2	15	3	17136	40933.1
1086.9	810.4	15	3	21568	10494.3
1250.2	1033.1	15	3	17174	54423.5
381.9	644.9	15	3	17129	8369.8
1026.6	740.0	15	3	21554	4651.1
1590.4	1496.0	15	3	17097	10220.4
1708.5	1379.7	15	3	17188	21011.0
775.3	1898.9	15	3	17139	9468.2
979.5	727.7	15	3	21548	8829.3
1080.2	805.5	15	3	21565	6747.1
383.9	1799.6	16	3	17037	19039.8
643.6	1066.4	16	3	22598	16332.3
734.2	1980.4	16	3	16935	15154.2
1008.6	817.0	16	3	19913	16350.3
1133.9	1445.6	16	3	17077	29531.3
1137.9	1429.2	16	3	18623	25924.1
1146.1	1402.4	16	3	22627	31796.1
1178.4	698.6	16	3	22748	15704.3
1306.0	525.0	16	3	17177	18729.4
1958.8	279.8	16	3	17119	32937.7
405.6	500.8	16	3	17039	7471.9
560.3	1143.2	16	3	17043	7436.3
780.4	1901.7	16	3	17139	12371.8
936.7	781.9	16	3	22674	9605.2
1011.8	714.6	16	3	21550	10893.5
1052.9	809.1	16	3	21432	6574.5
1061.6	704.2	16	3	22246	6124.1
1117.7	1387.8	16	3	22679	13034.0
1130.7	722.8	16	3	22656	10496.5
1135.0	765.9	16	3	21503	7544.6
1145.9	1395.6	16	3	20112	16367.4
1157.8	732.2	16	3	22757	12149.5
1520.2	883.5	16	3	16992	9032.1
1762.4	736.3	16	3	17190	8933.8
1884.2	791.0	16	3	22636	23612.9
1919.8	1732.1	16	3	20872	11913.3
1926.2	2000.9	16	3	17199	11730.0
1934.4	1704.7	16	3	22066	9001.4
1983.7	1190.5	16	3	17204	12993.3
918.4	1377.9	16	3	17060	14022.8
1056.3	660.7	16	3	17155	8336.0
1067.2	864.0	16	3	19986	6135.2
1073.9	836.4	16	3	21530	4861.3
1095.0	855.8	16	3	17161	4281.6
1133.5	1384.6	16	3	20111	14918.9
1136.3	686.1	16	3	22662	8940.8
1172.6	1813.9	16	3	20170	5209.4
1285.0	1912.7	16	3	17176	7367.0
1447.6	21.0	16	3	17181	8902.5
1596.2	535.5	16	3	22753	6630.6
1889.3	129.8	16	3	22428	25944.6
134.4	1113.9	16	3	17206	33495.4
640.9	926.4	16	3	17215	21458.1
1041.8	739.3	16	3	21556	16486.8
1020.7	702.5	16	3	21552	8804.3
1053.0	760.5	16	3	17235	6379.1
1169.4	1827.7	16	3	17251	10176.3
1851.9	751.3	16	3	17265	14217.7
229.9	234.6	16	3	17207	5800.4
351.3	694.1	16	3	17209	5239.7
489.0	1502.5	17	3	17211	15516.7
1094.7	167.1	17	3	17237	19902.4
1121.2	1873.8	17	3	17245	34127.9
1318.3	1877.0	17	3	20354	11598.2
410.6	504.9	17	3	17039	7106.4
984.9	754.4	17	3	21422	10980.0
991.3	811.5	17	3	22676	9522.8
992.7	782.6	17	3	21587	20621.7
1015.2	679.5	17	3	18232	5936.6
1022.2	688.0	17	3	18267	15098.9
1049.5	671.0	17	3	18301	7321.2
1051.7	797.8	17	3	17234	12491.7
1094.6	672.8	17	3	21705	8245.7
1103.2	749.1	17	3	21539	4601.5
1121.6	714.0	17	3	21582	9038.6
1138.3	780.9	17	3	21544	9319.2
1156.2	837.9	17	3	20128	9432.9
1163.1	693.1	17	3	22579	13794.4
1169.8	677.2	17	3	22577	8175.3
1366.0	1839.9	17	3	17254	8335.6
1709.9	1378.1	17	3	17188	21250.3
1727.2	411.3	17	3	17189	8561.8
1760.2	723.6	17	3	22729	12551.4
1771.9	2015.0	17	3	17263	10197.3
1933.1	681.9	17	3	17201	10443.0
223.2	236.1	17	3	17207	5871.1
734.0	1254.8	17	3	22671	48310.8
945.7	788.8	17	3	22755	7483.6
982.3	767.2	17	3	21547	4258.1
1058.8	805.2	17	3	21432	4727.4
1080.4	665.8	17	3	21704	7115.8
1088.2	816.8	17	3	21608	4035.5
1094.4	202.8	17	3	17076	5151.0
1131.0	1443.2	17	3	17249	21142.2
1143.0	838.4	17	3	22625	4450.3
1154.3	679.8	17	3	22664	13363.9
1649.6	810.0	17	3	17185	44681.7
1654.7	807.3	17	3	17185	12450.0
1837.0	777.9	17	3	17193	8799.7
1020.9	778.0	17	3	22237	15724.8
285.6	172.8	17	3	17271	23300.5
1011.6	701.3	17	3	17291	11717.4
1197.4	734.2	17	3	17318	8872.9
1775.1	1870.0	17	3	17329	10883.0
962.3	752.1	17	3	21546	3221.6
1045.5	678.6	17	3	22653	7227.5
1108.7	812.0	17	3	21609	5760.7
1115.0	753.7	17	3	21614	5527.7
767.3	1922.9	18	3	17138	24915.0
1508.0	1478.0	18	3	17324	31087.9
2003.5	1389.5	18	3	17267	59798.0
277.9	465.4	18	3	17270	7361.5
997.3	841.0	18	3	19921	7968.3
1000.9	694.9	18	3	18234	10179.1
1003.9	748.1	18	3	21549	8963.9
1010.0	791.3	18	3	21513	6057.2
1023.3	772.8	18	3	22237	15942.1
1026.6	825.0	18	3	21516	7569.5
1030.0	729.8	18	3	21555	7619.6
1072.6	786.4	18	3	21605	6187.9
1100.4	804.6	18	3	21609	12165.9
1122.3	704.4	18	3	20082	6764.5
1145.8	742.8	18	3	22713	8458.4
1167.3	753.3	18	3	22744	10501.3
1775.3	1875.5	18	3	17329	7244.3
1822.0	1188.7	18	3	17192	13002.0
1893.8	1594.6	18	3	17331	11238.5
543.8	953.1	18	3	17277	6852.5
553.6	1719.6	18	3	17341	5963.2
803.0	406.5	18	3	17348	5495.8
1023.9	803.2	18	3	21551	5186.9
1110.8	768.4	18	3	17240	5080.4
453.4	136.2	18	3	17339	25792.6
948.1	749.7	18	3	17145	8552.9
28.4	751.3	18	3	17334	8563.9
1054.7	758.6	18	3	17305	5135.6
1130.0	745.4	18	3	21637	4478.3
1041.1	786.0	19	3	22238	11549.2
1122.4	780.3	19	3	21662	8730.5
1179.2	715.9	19	3	22760	7423.8
1627.4	1979.8	19	3	17326	27294.0
1042.7	721.4	19	3	21557	4873.0
1055.3	694.3	19	3	18303	8560.0
1143.5	765.8	19	3	21503	5970.2
1354.3	141.7	19	3	17383	10681.6
1790.4	253.8	19	3	17393	16465.6
913.9	790.9	19	3	17220	8744.7
942.3	694.5	19	3	19840	8460.8
995.3	785.0	19	3	21587	16490.8
1022.1	702.4	19	3	21624	3953.3
1065.8	754.1	19	3	21653	4524.8
1096.6	810.1	19	3	21658	5274.4
1113.9	792.5	19	3	21615	6629.1
1115.8	665.4	19	3	17164	5590.0
1118.2	797.5	19	3	21615	9838.6
1149.6	718.7	19	3	22719	7121.0
1165.9	734.8	19	3	17169	4885.4
1177.9	756.0	19	3	22758	6070.2
504.1	1748.0	19	3	17405	31167.2
1006.3	658.6	19	3	18238	12269.9
1155.0	1319.7	19	3	17427	11845.8
186.9	1750.6	19	3	17400	5378.2
701.2	1889.7	20	3	17408	13881.3
1009.3	666.5	20	3	22646	6281.9
605.2	166.1	20	3	17343	15736.7
867.0	775.7	20	3	17284	16054.0
959.6	730.7	20	3	18118	8850.2
1015.1	814.6	20	3	21669	6759.1
1020.7	754.2	20	3	22761	5489.6
1036.6	687.1	20	3	22737	5361.4
1038.0	671.5	20	3	17419	6674.9
1080.7	741.6	20	3	21674	8341.2
1222.3	1592.8	20	3	17432	7563.2
1528.0	1941.7	20	3	17325	9464.8
1625.8	109.5	20	3	17258	6388.3
351.0	1075.0	20	3	17274	6270.5
612.3	163.8	20	3	17343	5587.8
1016.6	652.4	20	3	22647	6033.5
1068.7	773.9	20	3	21604	11021.3
1151.3	684.0	20	3	22666	4105.2
1170.1	750.8	20	3	22747	5706.6
1372.5	478.7	20	3	17384	9116.2
1520.9	2023.9	20	3	22728	4607.8
1719.3	637.1	20	3	17471	10983.2
1493.5	499.1	20	3	17467	6818.5
1060.2	717.1	20	3	22572	5033.0
452.4	432.2	21	3	17403	10077.1
394.6	443.8	21	3	17338	12448.0
575.4	480.3	21	3	17444	15043.1
971.9	754.5	21	3	22733	6968.9
988.8	1819.0	21	3	17449	12632.0
1127.9	791.5	21	3	21615	6774.6
1128.1	815.1	21	3	18508	10193.0
1177.6	758.1	21	3	22758	11345.6
1647.6	1917.0	21	3	17470	14318.3
638.9	809.9	21	3	17279	9368.9
954.3	782.2	21	3	22756	8303.3
962.7	778.8	21	3	21663	9681.5
1057.8	700.6	21	3	22251	7221.9
1118.9	736.7	21	3	21684	7294.1
1194.9	674.5	21	3	17430	6203.3
1364.9	1138.8	21	3	17462	15811.9
1525.2	2023.1	21	3	22728	11885.7
1697.3	521.8	21	3	17328	8442.5
1779.2	717.9	21	3	17330	5440.4
1063.0	749.1	21	3	21653	9875.2
994.1	826.9	21	3	17418	4199.9
1002.9	701.4	21	3	17358	5220.3
1028.9	741.3	21	3	21648	5416.8
1107.1	682.9	21	3	17310	8647.7
955.5	706.0	4	4	230	12750.0
992.9	1190.3	4	4	15297	4547.2
1018.7	1027.3	4	4	16618	13026.7
1027.6	1153.7	4	4	12616	31800.2
1237.4	1251.3	4	4	358	9549.3
1420.6	412.1	4	4	11191	6213.9
1550.5	1571.7	4	4	446	7023.6
694.5	1409.1	4	4	1349	12094.0
804.2	1362.4	4	4	1520	11668.2
1122.4	1236.5	4	4	2162	14124.8
1414.6	489.3	4	4	2837	14256.4
1442.8	1288.0	4	4	14011	13917.2
903.5	213.4	4	4	1699	15222.9
978.2	1985.1	4	4	4907	15334.4
1071.4	1275.7	4	4	12694	9184.9
1093.1	1366.3	4	4	10589	4299.3
1198.2	1072.0	4	4	2347	13344.7
1219.2	1313.0	4	4	13297	9055.5
1226.5	1913.5	4	4	2404	17254.6
1245.3	1167.0	4	4	2438	7379.2
1831.0	698.2	4	4	3484	14314.7
970.2	1155.7	5	4	240	148725.7
1045.8	1157.5	5	4	10514	67939.9
1661.8	1249.4	5	4	14700	29436.4
90.9	1007.2	5	4	571	12481.5
94.0	1076.2	5	4	568	39117.7
334.0	1773.4	5	4	11717	29773.3
379.7	1732.1	5	4	11841	25430.9
428.9	1224.8	5	4	986	25304.8
634.0	1059.0	5	4	1274	54592.6
666.5	1689.4	5	4	124	12694.6
801.2	1740.3	5	4	1527	27526.5
988.4	1123.4	5	4	1879	45083.1
1008.7	1140.9	5	4	1920	28853.6
1012.1	1186.4	5	4	10503	33531.6
1088.0	1249.6	5	4	12707	32663.2
1089.1	705.8	5	4	2065	35338.4
1171.7	1029.5	5	4	5	22892.2
1193.0	839.9	5	4	345	27955.6
1200.9	1605.9	5	4	349	44095.7
1227.4	1473.5	5	4	13313	28849.8
1248.0	656.1	5	4	2444	42300.8
1379.9	745.4	5	4	399	25355.2
1391.5	1192.1	5	4	401	20514.2
1415.1	1466.4	5	4	2828	19408.2
1416.1	1117.2	5	4	412	25031.9
1540.9	1451.3	5	4	11279	21642.1
1584.5	1254.3	5	4	14494	50908.1
223.7	983.8	5	4	713	18320.9
237.1	1235.0	5	4	731	4714.8
262.1	1805.2	5	4	11516	11379.4
274.9	597.6	5	4	11559	15755.4
288.1	844.6	5	4	790	16072.9
322.4	1438.9	5	4	836	13665.2
500.2	964.3	5	4	1065	12306.8
528.9	686.2	5	4	1109	16228.6
533.5	582.6	5	4	1111	18096.4
559.0	374.0	5	4	1166	25747.6
632.1	423.7	5	4	1279	8845.9
696.4	896.7	5	4	132	15087.0
696.3	1735.4	5	4	12398	6961.0
778.9	1130.9	5	4	1483	11859.2
787.7	883.3	5	4	1497	28535.0
792.7	621.7	5	4	1506	22298.8
810.8	1268.6	5	4	1528	14449.8
815.8	1915.8	5	4	1543	22421.2
838.7	820.4	5	4	1576	11557.6
877.2	1476.5	5	4	1660	15846.2
887.9	1498.1	5	4	1671	15207.4
895.7	1611.1	5	4	4820	27452.5
910.2	1283.0	5	4	212	9589.1
948.6	19.0	5	4	1786	15039.3
955.5	1492.1	5	4	1783	14903.6
959.4	1021.2	5	4	12520	13013.5
965.1	1040.2	5	4	12523	16036.7
977.6	1265.9	5	4	244	14168.2
982.5	543.1	5	4	1863	11351.1
1006.2	818.3	5	4	1909	9025.9
1009.0	1313.2	5	4	259	14969.9
1010.2	1179.1	5	4	261	25364.5
1017.9	1178.4	5	4	10503	13219.9
1027.1	1253.7	5	4	12603	16062.8
1035.1	315.1	5	4	1961	16416.6
1080.0	1331.1	5	4	10560	14887.6
1083.3	1629.8	5	4	2071	14746.6
1083.6	1595.8	5	4	2064	11204.8
1088.7	788.8	5	4	2072	9727.5
1089.9	1551.1	5	4	5046	7157.3
1094.0	485.6	5	4	2105	12328.6
1101.1	1372.1	5	4	10591	19082.1
1114.1	983.9	5	4	306	10332.6
1113.7	1365.0	5	4	10744	6083.7
1115.5	1263.5	5	4	10640	19511.3
1129.1	1811.1	5	4	2181	15876.2
1132.6	533.0	5	4	12906	18893.5
1137.6	1324.5	5	4	318	16890.1
1142.9	1530.1	5	4	2200	18175.9
1173.6	797.9	5	4	2272	15738.9
1177.5	1371.6	5	4	13071	15196.1
1193.2	1374.4	5	4	13162	10563.8
1200.0	1426.7	5	4	10963	13556.4
1224.4	510.6	5	4	10943	23769.7
1257.3	1811.9	5	4	2456	14596.1
1287.7	1025.1	5	4	376	11251.1
1297.6	646.9	5	4	13590	17652.5
1298.1	783.1	5	4	2547	13990.6
1315.9	1099.0	5	4	2593	22356.0
1316.9	966.1	5	4	2592	20073.5
1321.6	1086.4	5	4	13673	17268.4
1331.1	1219.1	5	4	11118	11658.3
1361.2	1217.6	5	4	11141	13253.7
1368.3	1086.0	5	4	11149	14098.0
1368.6	639.0	5	4	2721	15972.8
1430.5	1230.3	5	4	2867	17598.6
1435.6	1372.7	5	4	2870	18030.3
1507.9	1411.5	5	4	14213	17156.4
1528.5	306.3	5	4	16789	16272.5
1535.8	1283.8	5	4	11277	15467.4
1550.1	1228.4	5	4	3096	19841.5
1575.3	1338.0	5	4	450	11086.8
1587.9	807.7	5	4	3162	21046.2
1746.0	1251.6	5	4	16017	21042.9
1849.7	1379.7	5	4	14814	19854.5
2037.4	1626.1	5	4	3681	18511.1
122.5	902.4	5	4	10252	4359.4
165.3	1574.0	5	4	650	5051.9
171.0	361.0	5	4	657	8275.7
175.3	930.6	5	4	666	9697.3
181.7	928.4	5	4	666	22785.4
193.9	1330.0	5	4	693	3624.2
270.8	821.7	5	4	4104	8307.4
275.2	514.1	5	4	14970	12757.4
334.7	256.4	5	4	856	11230.8
348.7	608.4	5	4	11791	5557.1
379.2	1316.2	5	4	4261	9466.7
401.4	434.1	5	4	951	4245.0
480.0	1768.8	5	4	12098	8593.1
562.1	502.7	5	4	1164	8443.5
566.6	522.6	5	4	1177	7961.2
573.6	792.6	5	4	1188	8729.9
624.8	553.7	5	4	1265	5005.4
654.6	113.0	5	4	1299	7580.0
668.6	557.8	5	4	1320	7995.0
707.3	770.0	5	4	1363	10414.5
706.6	1394.3	5	4	1361	9217.7
718.5	1347.6	5	4	1380	14365.4
727.3	1884.9	5	4	1397	6973.1
762.3	1333.7	5	4	1452	10867.9
781.3	705.6	5	4	1480	9839.0
830.1	1160.7	5	4	1567	6082.4
903.7	213.0	5	4	1699	25173.8
912.3	1157.1	5	4	1714	4474.5
920.0	1255.5	5	4	1736	9161.5
939.3	1160.0	5	4	1761	14120.4
947.9	1150.1	5	4	1780	6021.0
965.3	1577.3	5	4	239	4524.3
985.1	1218.9	5	4	1858	10644.0
1000.6	1312.8	5	4	259	7148.2
1007.3	1136.0	5	4	1920	8690.4
1008.0	1159.0	5	4	10491	51798.9
1023.7	1194.6	5	4	267	4563.0
1029.7	813.9	5	4	12614	10199.5
1040.0	1156.3	5	4	10514	10630.0
1052.0	1169.9	5	4	12653	4578.4
1056.2	1358.1	5	4	12666	4160.6
1074.0	1317.1	5	4	10534	4861.1
1076.9	1266.8	5	4	10554	6173.4
1086.9	1300.9	5	4	12739	4186.7
1094.1	1203.1	5	4	12813	7894.0
1095.0	1844.1	5	4	2090	5217.1
1103.2	918.9	5	4	2108	15730.6
1107.4	1606.3	5	4	2139	5815.9
1120.6	612.4	5	4	2167	7560.4
1121.3	1104.0	5	4	2174	9189.7
1139.7	1032.0	5	4	2205	7885.2
1144.0	1267.2	5	4	10763	6035.2
1149.0	1258.5	5	4	10764	10396.8
1154.0	794.8	5	4	2235	13863.9
1162.9	1433.3	5	4	2260	9694.1
1165.1	800.6	5	4	2255	7014.4
1165.4	1177.3	5	4	12972	14593.0
1169.5	1143.2	5	4	10854	7021.3
1174.8	1007.6	5	4	2285	6979.8
1184.8	1515.6	5	4	13122	4635.2
1191.2	500.5	5	4	13080	6334.7
1200.8	977.5	5	4	2340	7674.0
1204.5	1179.6	5	4	10924	4738.2
1218.3	1447.9	5	4	353	10658.0
1218.9	1391.2	5	4	2384	7923.1
1228.3	1270.1	5	4	10999	9220.1
1234.6	1254.8	5	4	358	9225.1
1254.8	1226.5	5	4	13439	5252.9
1271.9	1158.8	5	4	15509	8314.3
1300.0	541.1	5	4	2546	10312.0
1304.7	784.1	5	4	2547	7552.0
1311.4	788.0	5	4	2547	4974.3
1312.8	463.8	5	4	2597	5959.5
1331.1	955.4	5	4	2638	6882.9
1342.2	676.0	5	4	390	9357.7
1342.3	1529.1	5	4	2653	13786.3
1374.2	383.4	5	4	13794	15635.9
1396.9	1222.2	5	4	13860	6493.5
1414.6	318.1	5	4	2822	14307.2
1448.7	1242.2	5	4	14021	5720.1
1450.0	1446.7	5	4	2906	8963.0
1498.7	1352.8	5	4	2997	7831.6
1507.7	1528.0	5	4	3004	9339.3
1514.0	496.6	5	4	3029	5978.0
1525.7	300.5	5	4	16789	10436.7
1533.4	1982.1	5	4	3068	7427.0
1564.8	1288.7	5	4	11297	5195.1
1645.1	1316.9	5	4	3255	10913.8
1679.4	1340.5	5	4	14718	7138.7
1690.6	1819.0	5	4	3318	14067.2
1714.1	760.8	5	4	3335	4593.8
1731.2	802.7	5	4	3352	6265.9
1762.6	1438.8	5	4	3392	10705.3
1834.9	1727.0	5	4	3487	14635.4
1841.8	1200.7	5	4	3489	4341.1
525.1	1594.1	5	4	97	108667.5
998.7	1156.3	5	4	10483	85184.8
52.0	1752.1	5	4	3763	11564.8
310.6	1688.2	5	4	11661	18648.9
322.6	575.6	5	4	4180	16844.9
907.6	1145.4	5	4	1706	13760.5
1216.5	1560.4	5	4	5205	11347.4
1218.7	194.7	5	4	5218	12396.8
1592.9	1266.2	5	4	14496	11046.7
1614.5	1306.6	5	4	11319	10546.7
1632.3	169.6	5	4	5859	7213.0
1660.2	1986.1	5	4	5909	10014.0
1671.7	139.1	5	4	5902	11923.0
89.8	1096.0	5	4	14925	7876.5
140.3	1137.4	5	4	3897	8389.9
160.7	138.6	5	4	648	10443.1
303.8	165.2	5	4	4156	6347.2
623.0	1583.8	5	4	15227	18439.9
1040.3	312.9	5	4	1961	5914.9
1240.9	217.7	5	4	5241	5238.1
1377.3	1206.4	5	4	16407	5725.3
1762.2	840.9	5	4	6018	11416.7
1957.9	639.9	5	4	6321	10737.2
378.8	1803.7	6	4	11869	10626.6
133.6	1186.4	6	4	608	61372.7
160.0	1650.1	6	4	644	69824.8
205.4	1010.7	6	4	699	100333.8
560.4	1605.3	6	4	1163	124454.6
563.8	694.3	6	4	4485	67713.6
958.5	1184.8	6	4	233	61573.1
980.3	1201.1	6	4	247	49467.0
1004.0	1648.4	6	4	1901	64817.4
1019.0	1503.3	6	4	10504	101218.8
1209.1	1922.9	6	4	2360	97394.8
1751.2	814.6	6	4	3380	80631.4
1787.3	1771.8	6	4	3423	98556.5
1866.2	1696.8	6	4	6171	94450.1
2035.0	2017.9	6	4	3686	56355.0
59.3	1331.4	6	4	6521	18883.2
61.8	330.6	6	4	547	34948.3
63.2	1107.8	6	4	548	25822.2
64.3	1423.3	6	4	546	20073.2
75.2	291.8	6	4	3796	24731.7
93.0	627.8	6	4	578	32181.1
118.5	800.4	6	4	3866	34408.3
141.0	1692.0	6	4	621	26135.2
173.9	1142.0	6	4	661	26013.9
222.4	577.2	6	4	11469	18575.2
227.6	544.4	6	4	723	21874.4
256.6	1670.3	6	4	4076	16509.9
289.0	532.0	6	4	786	20552.5
296.1	1736.8	6	4	11619	30727.5
330.8	707.0	6	4	11713	29844.4
342.8	1756.5	6	4	4218	16563.0
344.3	604.2	6	4	11791	6237.3
352.1	368.5	6	4	891	40508.9
362.0	1815.5	6	4	11863	33320.3
454.2	1808.2	6	4	4359	23956.0
456.0	401.1	6	4	1013	18243.9
465.5	1740.7	6	4	11950	23636.3
474.4	1776.4	6	4	12111	15048.3
529.2	1526.4	6	4	1116	22289.9
536.4	1606.4	6	4	94	24710.2
541.2	1620.3	6	4	12205	34661.4
566.6	1594.0	6	4	1172	17905.2
587.4	581.9	6	4	1211	41582.9
600.5	1125.9	6	4	1223	41102.7
636.1	1070.1	6	4	114	38514.0
639.2	1431.8	6	4	1286	28675.3
667.9	414.7	6	4	1326	16667.7
693.2	1358.3	6	4	1351	31523.6
698.8	1926.2	6	4	1345	22367.1
736.5	1385.5	6	4	1407	17316.1
758.7	685.2	6	4	1434	31188.3
770.7	1282.0	6	4	1472	35760.5
785.7	1341.3	6	4	1488	19209.5
790.3	1711.9	6	4	1494	40166.3
796.8	1639.9	6	4	1501	22783.0
803.1	1840.8	6	4	4742	16465.9
870.1	574.0	6	4	4795	21032.4
870.3	1346.9	6	4	1637	37380.7
869.4	1404.5	6	4	1638	29186.6
934.3	1112.4	6	4	1759	21725.9
949.8	1139.6	6	4	1774	65162.6
954.0	1130.1	6	4	1804	16781.8
975.8	1330.9	6	4	1854	36359.9
979.2	820.8	6	4	1864	29908.4
991.7	1588.0	6	4	12555	11901.7
1008.3	1634.3	6	4	1913	13760.3
1009.2	1495.4	6	4	12595	14235.3
1013.6	818.1	6	4	1933	28958.2
1026.8	1358.1	6	4	15305	33401.5
1037.0	1577.6	6	4	12639	25314.6
1052.5	1265.3	6	4	12647	49214.4
1051.7	1455.0	6	4	4999	25921.4
1056.8	1225.0	6	4	10516	15621.9
1066.4	1182.8	6	4	12674	18642.2
1110.6	1208.9	6	4	12825	19113.9
1117.3	545.4	6	4	2163	24855.4
1120.4	1499.7	6	4	2154	35511.0
1131.6	1917.5	6	4	5116	72820.7
1133.8	1396.6	6	4	12913	17817.2
1136.7	593.0	6	4	2208	16601.7
1155.6	574.6	6	4	16287	13515.0
1163.3	1485.5	6	4	16281	18860.0
1183.1	1900.7	6	4	5170	19723.6
1185.2	964.8	6	4	2295	17363.5
1184.9	1066.5	6	4	341	18523.2
1194.9	495.9	6	4	2332	23302.3
1197.1	1329.9	6	4	13214	27155.5
1208.3	1411.7	6	4	10966	21485.2
1233.0	1481.8	6	4	16334	30961.4
1240.0	1567.9	6	4	2419	17137.1
1262.2	1797.7	6	4	2477	22370.3
1269.9	423.0	6	4	13549	22117.2
1289.2	1202.3	6	4	13484	15644.9
1300.5	1256.1	6	4	11091	30805.3
1304.2	1284.6	6	4	13625	18557.6
1304.6	773.7	6	4	2567	24183.0
1318.0	1317.5	6	4	13657	22283.1
1327.8	1072.0	6	4	2630	18537.3
1329.6	1243.2	6	4	13699	15953.3
1344.4	1522.3	6	4	2653	40262.5
1357.4	1532.0	6	4	5408	25483.8
1368.9	900.4	6	4	13764	20333.9
1375.5	136.3	6	4	2746	19835.9
1377.1	1426.7	6	4	2740	35258.1
1401.0	1226.4	6	4	13860	14563.1
1411.4	1146.5	6	4	409	30989.5
1416.4	1249.4	6	4	2825	24473.1
1446.9	1410.2	6	4	2895	15178.1
1452.2	1153.8	6	4	14030	20750.6
1454.8	1697.5	6	4	2921	38688.7
1458.1	1196.0	6	4	14049	16657.9
1478.2	287.6	6	4	14095	22824.0
1501.4	549.6	6	4	3006	54246.6
1516.3	1962.4	6	4	3026	33858.8
1541.9	1752.9	6	4	3086	39075.1
1600.4	1829.2	6	4	16840	40483.9
1601.4	1230.1	6	4	14549	26076.4
1612.3	807.7	6	4	458	28691.4
1640.1	1208.8	6	4	14669	19921.3
1644.3	434.3	6	4	3256	32531.7
1648.7	1838.8	6	4	14683	35879.0
1652.6	1180.7	6	4	3271	23315.5
1667.8	556.2	6	4	3297	56093.1
1667.9	722.0	6	4	11354	26966.3
1716.8	1178.1	6	4	5975	38490.9
1754.3	951.0	6	4	3381	16279.4
1763.3	799.8	6	4	3389	32034.2
1781.3	86.0	6	4	3405	38978.2
1828.3	1375.1	6	4	3470	43846.9
1844.1	1079.7	6	4	6138	28317.2
1857.3	1357.3	6	4	6153	27099.0
1863.3	1704.3	6	4	3513	31973.9
1876.9	1107.7	6	4	3531	20275.0
1877.2	1396.3	6	4	3525	20428.1
1880.2	540.1	6	4	3527	23576.4
1923.2	1827.9	6	4	3563	22004.8
1932.6	1449.7	6	4	3579	24913.5
1938.0	1549.9	6	4	6290	21385.6
1966.1	549.3	6	4	3619	49970.0
22.8	1996.3	6	4	519	8130.5
27.3	370.2	6	4	11380	16472.5
28.9	412.5	6	4	3732	17475.0
31.6	1588.6	6	4	11379	7976.4
31.7	614.6	6	4	3734	16513.5
35.2	367.1	6	4	11380	18018.6
46.5	343.3	6	4	3742	14873.6
46.9	769.0	6	4	3745	9848.6
62.3	708.9	6	4	14914	8714.6
69.1	1429.8	6	4	552	12416.0
75.4	277.0	6	4	8164	13171.8
78.9	684.6	6	4	3799	14862.2
79.4	589.9	6	4	559	14219.9
80.9	678.5	6	4	3798	11299.5
97.2	1940.7	6	4	580	19808.1
101.6	794.3	6	4	584	20578.0
110.0	262.1	6	4	3831	13862.8
111.8	832.3	6	4	3841	12128.3
114.4	842.1	6	4	3860	12601.6
118.2	863.1	6	4	596	22172.6
138.8	1828.5	6	4	3895	10597.0
144.9	762.5	6	4	11426	8506.5
149.3	1639.5	6	4	3910	7945.1
156.0	214.4	6	4	647	10111.7
177.0	987.6	6	4	3941	5520.4
180.4	979.8	6	4	10254	6701.1
185.7	832.3	6	4	676	11502.1
194.4	1028.4	6	4	691	12547.5
195.3	1094.4	6	4	689	11696.4
197.9	579.4	6	4	11454	6350.4
198.6	498.5	6	4	11451	15018.6
199.6	570.1	6	4	11457	6945.2
204.8	135.6	6	4	700	17391.3
212.8	1036.9	6	4	4010	11455.9
214.8	307.0	6	4	708	12947.5
228.5	646.8	6	4	4034	14108.5
233.4	562.0	6	4	11479	11775.9
241.5	720.0	6	4	732	18160.5
243.5	808.2	6	4	733	17149.9
248.7	318.0	6	4	4065	17244.7
260.5	1959.7	6	4	4089	16816.5
269.1	905.4	6	4	762	17152.8
279.2	1804.8	6	4	4124	7388.2
281.2	884.7	6	4	778	8859.0
284.1	1750.3	6	4	11582	13058.5
284.8	877.0	6	4	778	9794.9
290.8	1884.2	6	4	4137	9102.5
300.0	661.5	6	4	798	18343.8
304.9	865.6	6	4	800	15123.5
305.5	1853.8	6	4	11646	12107.7
312.9	520.3	6	4	818	16193.6
317.0	1663.4	6	4	4167	12947.9
326.4	550.0	6	4	15017	14660.5
326.1	1757.5	6	4	11648	18217.2
328.6	1157.8	6	4	4188	8453.2
334.9	723.4	6	4	11740	7642.1
339.4	1412.3	6	4	55	10136.0
341.1	118.8	6	4	874	7635.3
343.0	879.1	6	4	4184	10403.1
350.4	61.8	6	4	4230	6178.2
353.3	717.2	6	4	11767	9909.6
353.0	1373.0	6	4	892	20973.1
359.1	45.7	6	4	900	11953.6
369.0	1722.0	6	4	11840	9187.3
370.0	728.6	6	4	915	12562.8
370.1	1370.8	6	4	4256	8027.0
375.2	1767.7	6	4	11849	10624.6
376.8	881.3	6	4	931	12924.8
391.2	641.0	6	4	4287	6657.9
402.2	2020.8	6	4	6692	10134.2
414.5	411.8	6	4	972	6605.6
416.2	1824.4	6	4	4324	20835.8
425.4	1537.0	6	4	970	14009.2
441.9	1780.5	6	4	15090	16424.0
446.8	1798.1	6	4	12046	15626.9
447.9	407.7	6	4	999	11380.8
451.1	1785.2	6	4	15091	20252.0
458.3	1746.0	6	4	1017	11744.9
462.1	753.3	6	4	1029	12291.9
463.2	669.5	6	4	1020	6149.5
469.1	1693.8	6	4	1038	10676.6
481.7	1880.1	6	4	4379	10215.4
484.5	1381.9	6	4	4390	11888.3
497.1	485.0	6	4	10340	10622.7
502.0	1140.5	6	4	1074	10402.1
510.9	1135.1	6	4	90	12746.8
514.3	1796.0	6	4	16583	16101.5
521.9	1684.0	6	4	12168	19888.4
521.7	1705.4	6	4	12173	12121.6
522.6	706.2	6	4	4439	9007.6
524.9	1720.7	6	4	12186	8379.4
533.3	511.4	6	4	1104	11154.6
533.1	1820.9	6	4	4445	8446.0
533.9	1844.3	6	4	1117	12730.8
537.3	1590.9	6	4	12202	7618.6
550.1	502.3	6	4	1146	6564.5
553.9	1496.2	6	4	1149	9550.0
554.0	1581.8	6	4	12224	22539.8
563.4	792.8	6	4	1170	6401.1
570.2	1677.0	6	4	12241	5533.0
569.5	1693.1	6	4	15183	6963.6
572.5	511.8	6	4	1181	16162.3
574.0	139.1	6	4	4500	20081.4
579.2	125.8	6	4	1196	21050.5
579.3	711.4	6	4	1184	5335.6
582.8	1096.0	6	4	1198	6456.0
589.4	869.8	6	4	1214	14270.9
589.8	1563.0	6	4	4518	13831.5
593.4	1110.8	6	4	1209	7851.6
598.4	571.8	6	4	1235	7835.8
598.8	1748.7	6	4	12256	9499.2
601.8	1764.4	6	4	12265	18839.1
605.5	134.1	6	4	1234	21032.4
624.5	546.7	6	4	1265	12963.1
628.2	710.0	6	4	4570	7537.9
628.5	1128.1	6	4	1262	9479.3
632.7	796.5	6	4	1271	28332.7
634.3	1589.5	6	4	15226	15726.4
634.6	1665.3	6	4	12306	10953.6
643.3	568.8	6	4	1282	9761.7
643.3	847.4	6	4	1283	13824.8
648.6	428.7	6	4	12342	6084.7
667.4	1625.3	6	4	12374	11926.1
671.5	1676.8	6	4	1317	7620.1
681.2	1603.3	6	4	15252	9162.1
686.8	1558.3	6	4	4618	11253.5
689.0	133.8	6	4	4615	14338.3
689.8	1732.0	6	4	1341	8210.3
702.1	1709.3	6	4	12404	9814.2
702.1	1384.8	6	4	1358	21409.4
703.9	1757.2	6	4	1359	8915.9
705.6	180.4	6	4	4637	16366.1
707.2	1702.0	6	4	12404	18273.4
706.8	1907.1	6	4	1372	18794.4
708.1	38.4	6	4	4647	11122.4
712.8	60.4	6	4	4639	6190.6
714.7	1752.2	6	4	4653	17302.4
724.0	1293.9	6	4	1386	30975.9
725.5	801.7	6	4	1388	19069.9
729.3	1291.1	6	4	1386	12333.3
734.3	1716.5	6	4	1408	18904.2
750.9	1948.0	6	4	4675	11330.9
758.7	977.4	6	4	151	20630.4
765.4	189.6	6	4	4692	7705.8
764.6	912.7	6	4	1455	6667.8
765.5	1685.5	6	4	1450	10108.1
766.5	1957.8	6	4	4694	7590.2
767.1	1124.7	6	4	161	11598.7
769.3	1115.6	6	4	164	7491.7
798.7	1624.2	6	4	4735	9160.6
801.6	457.0	6	4	1523	15128.9
807.5	1707.8	6	4	1517	6316.5
810.9	975.4	6	4	1533	8542.9
814.8	153.3	6	4	1536	11016.4
825.2	1772.8	6	4	1553	12077.3
826.4	963.9	6	4	10421	15114.4
828.0	1213.0	6	4	1568	14927.9
828.2	1586.6	6	4	1564	11550.1
838.8	966.8	6	4	1577	7116.8
840.4	527.1	6	4	4772	6475.9
841.0	1224.4	6	4	10430	10217.4
841.8	1246.0	6	4	12463	18694.4
843.9	818.0	6	4	1596	8179.0
846.2	1325.7	6	4	12464	4421.6
854.3	788.3	6	4	1607	8353.5
858.7	1187.5	6	4	1620	20098.2
868.0	1423.0	6	4	1633	8845.0
873.3	1717.0	6	4	16911	18558.8
878.1	1405.6	6	4	12475	9251.7
883.6	1893.8	6	4	4817	11239.6
885.3	1407.2	6	4	6864	10318.6
884.6	1930.8	6	4	1669	14414.5
894.7	1495.6	6	4	4827	18950.5
898.0	1326.0	6	4	1685	8867.5
899.1	1414.7	6	4	15277	15843.2
905.6	1334.9	6	4	1704	9485.9
911.9	1259.2	6	4	1710	12215.1
916.3	1547.0	6	4	217	12181.6
919.1	1372.2	6	4	1730	16400.0
935.9	1475.9	6	4	1760	12782.6
942.7	1256.6	6	4	1768	15350.4
942.9	1544.5	6	4	4883	12454.1
944.3	504.3	6	4	1773	6857.2
943.5	1971.9	6	4	4884	9631.4
946.2	1336.6	6	4	1788	16593.2
946.4	1351.3	6	4	1770	15362.8
947.5	1212.6	6	4	1776	12220.9
951.9	1317.1	6	4	1793	13276.8
953.7	1552.9	6	4	1799	4733.8
954.7	1107.4	6	4	1803	21436.1
955.3	1158.1	6	4	1801	9361.4
956.9	1077.5	6	4	1797	24585.3
958.1	1499.6	6	4	10457	8353.7
969.2	1034.2	6	4	4908	14792.5
970.2	1322.7	6	4	15290	20526.9
972.5	1473.0	6	4	12539	15990.5
971.9	1567.6	6	4	1837	14129.7
977.5	862.5	6	4	1852	11771.8
978.6	1983.3	6	4	4907	35280.2
983.4	1488.8	6	4	248	7487.4
998.3	815.7	6	4	4935	16957.7
1003.8	378.9	6	4	1903	27418.4
1002.9	1524.0	6	4	1904	12108.8
1005.2	1288.2	6	4	4938	12448.8
1006.3	1218.8	6	4	258	15877.8
1014.8	1213.5	6	4	10493	11338.3
1019.2	366.9	6	4	1925	19065.2
1021.7	1310.4	6	4	1940	9677.2
1032.4	1170.5	6	4	1946	11690.3
1034.6	824.3	6	4	1958	11739.9
1038.9	340.3	6	4	1962	14171.1
1041.1	257.6	6	4	1972	9258.2
1041.8	1552.0	6	4	4985	9814.9
1044.5	1199.5	6	4	1981	10920.8
1048.6	111.8	6	4	4997	10197.5
1059.5	648.4	6	4	2008	14798.5
1061.5	1073.8	6	4	2015	7008.8
1067.8	1422.8	6	4	2039	12634.2
1068.7	1490.4	6	4	2031	10673.8
1071.6	503.1	6	4	2050	5557.6
1073.6	1374.8	6	4	12696	11645.8
1075.0	579.2	6	4	2046	7141.6
1074.8	1454.3	6	4	10530	12699.9
1077.2	1047.2	6	4	2063	8247.7
1079.4	58.8	6	4	5033	9801.1
1091.3	1389.8	6	4	2093	9444.6
1093.0	1352.3	6	4	10592	8500.9
1094.1	1452.9	6	4	12783	9693.9
1095.9	1536.3	6	4	5055	17715.6
1098.9	1258.9	6	4	10584	11706.7
1105.4	583.4	6	4	5075	11647.3
1107.0	550.2	6	4	5074	17741.1
1108.1	1138.9	6	4	2133	9904.8
1109.0	287.8	6	4	5082	7604.5
1110.0	1520.1	6	4	2143	23562.6
1110.9	777.2	6	4	2137	15291.1
1111.0	798.5	6	4	2123	6718.5
1112.5	1605.8	6	4	2139	9316.4
1114.3	595.1	6	4	2159	19378.2
1119.7	1015.3	6	4	2165	10497.3
1123.1	1197.2	6	4	2168	8314.4
1125.2	340.4	6	4	2176	8626.8
1125.5	1485.8	6	4	2184	8905.6
1130.0	462.3	6	4	12895	16961.9
1131.0	1455.9	6	4	12862	12635.6
1135.1	1228.8	6	4	2187	7084.2
1143.8	639.8	6	4	10791	9683.5
1153.8	668.1	6	4	2234	13956.1
1157.7	1556.4	6	4	5148	15179.4
1158.9	1406.9	6	4	327	11630.3
1162.7	138.5	6	4	2257	5546.2
1162.9	1390.7	6	4	13044	7662.4
1166.8	1468.7	6	4	10852	8896.9
1168.9	1477.8	6	4	16282	13064.8
1170.6	473.2	6	4	13102	12568.4
1173.4	1603.1	6	4	338	10919.2
1177.4	309.8	6	4	2279	6691.0
1176.4	1116.4	6	4	337	10396.5
1179.4	419.3	6	4	335	14162.9
1179.5	1601.2	6	4	2309	8023.1
1182.1	503.1	6	4	2299	11175.2
1183.0	511.9	6	4	2299	9616.5
1188.1	519.5	6	4	13148	8745.7
1189.6	564.7	6	4	2321	26489.7
1200.6	1345.7	6	4	13218	15308.8
1204.8	1597.4	6	4	5195	10822.0
1209.4	1322.2	6	4	13250	8138.0
1214.0	1100.1	6	4	13239	15262.9
1218.9	1636.6	6	4	5209	27777.1
1220.2	480.2	6	4	354	16614.5
1219.5	1573.6	6	4	2388	5484.8
1220.9	1333.3	6	4	2380	16197.5
1220.6	1454.3	6	4	353	13127.4
1221.9	502.8	6	4	10946	8615.4
1222.5	1951.2	6	4	5212	14073.0
1227.9	1202.7	6	4	11009	6817.5
1231.0	539.1	6	4	2407	6593.0
1229.6	698.2	6	4	5226	16325.5
1230.9	403.0	6	4	13350	5979.3
1232.6	1393.4	6	4	2413	10089.2
1237.9	408.8	6	4	13350	22124.3
1246.6	486.6	6	4	13422	16829.2
1245.2	1454.3	6	4	2443	22062.4
1246.6	1231.4	6	4	13399	9494.1
1246.8	1245.3	6	4	13327	10547.5
1250.8	702.8	6	4	5245	4762.2
1251.7	1536.6	6	4	364	11110.0
1255.6	1546.1	6	4	13460	10811.8
1259.7	1179.8	6	4	13451	10336.8
1259.1	1444.6	6	4	2471	17389.2
1267.8	1350.8	6	4	2473	6676.7
1268.2	1474.8	6	4	13478	15034.9
1268.9	699.8	6	4	5272	16212.2
1271.3	1407.5	6	4	2493	15307.2
1271.3	1496.8	6	4	2488	7605.7
1270.9	1784.1	6	4	2483	28249.4
1277.4	562.2	6	4	5291	10517.7
1276.6	1099.1	6	4	13536	14082.1
1281.1	168.8	6	4	5294	7134.8
1281.6	1235.2	6	4	13527	15306.6
1283.9	1189.1	6	4	11068	13002.3
1287.8	1428.8	6	4	13569	6069.2
1296.0	542.5	6	4	2546	18494.6
1297.2	1203.0	6	4	2558	3975.4
1298.7	1533.5	6	4	2552	13173.6
1301.2	1438.2	6	4	13613	7473.0
1303.2	1201.4	6	4	2558	18088.0
1312.8	552.4	6	4	2581	21383.8
1316.2	1309.3	6	4	2595	21072.6
1317.6	1525.1	6	4	2607	18464.2
1322.9	1449.2	6	4	2623	13909.6
1323.6	214.5	6	4	2614	15272.9
1326.7	1508.9	6	4	2619	14991.2
1329.7	468.1	6	4	13686	16708.5
1331.8	1134.6	6	4	5360	8964.7
1331.7	369.5	6	4	13698	8419.9
1333.8	568.0	6	4	2640	14951.2
1339.7	1534.0	6	4	2653	24947.3
1340.1	504.7	6	4	2655	10737.0
1343.6	323.9	6	4	2654	19159.3
1344.9	973.8	6	4	2665	10222.7
1346.4	271.5	6	4	2690	10328.2
1349.5	570.4	6	4	5395	12573.9
1354.6	1659.2	6	4	5407	12237.3
1357.7	1244.3	6	4	15585	10975.3
1361.6	1275.2	6	4	2702	13868.9
1362.0	790.2	6	4	2695	14823.8
1363.2	424.2	6	4	2708	7199.0
1363.0	1669.7	6	4	2714	14625.7
1366.6	355.6	6	4	13779	8291.5
1377.7	1301.1	6	4	2737	11355.6
1381.2	517.7	6	4	15608	15101.2
1386.4	929.5	6	4	5466	11364.3
1386.2	1268.9	6	4	2768	8971.8
1388.0	879.4	6	4	16413	5211.1
1388.0	1304.1	6	4	5464	10844.0
1390.7	1473.1	6	4	2799	8012.9
1392.4	141.1	6	4	2795	14537.4
1403.2	1414.7	6	4	11169	15609.4
1408.2	1171.2	6	4	11173	18091.7
1411.7	1313.2	6	4	2816	7976.0
1415.9	469.1	6	4	5508	18294.5
1416.5	989.7	6	4	2841	12049.7
1417.5	1157.5	6	4	13878	10478.8
1417.3	1411.6	6	4	13892	20490.0
1422.7	183.3	6	4	2853	8917.9
1425.3	33.7	6	4	5516	19068.9
1425.5	332.8	6	4	15632	5729.2
1429.3	1703.2	6	4	417	34498.3
1432.6	224.5	6	4	5526	10490.1
1435.0	419.2	6	4	11196	8926.5
1439.0	1412.7	6	4	2883	10673.5
1440.8	1208.6	6	4	13993	12766.3
1443.0	519.3	6	4	15677	10864.8
1445.2	1232.0	6	4	421	9710.1
1447.3	387.3	6	4	15679	14342.3
1455.4	1472.6	6	4	5557	9427.6
1456.2	486.4	6	4	11203	10331.3
1465.1	281.5	6	4	5576	11418.4
1466.9	609.9	6	4	2932	15517.6
1469.0	1464.6	6	4	14063	20422.5
1473.0	513.3	6	4	5595	7564.0
1474.8	677.9	6	4	2945	31222.4
1477.5	1230.7	6	4	11218	11332.0
1479.1	1536.4	6	4	2947	10786.6
1492.3	1183.8	6	4	14222	10490.4
1494.0	1139.6	6	4	2986	10388.9
1499.0	1161.8	6	4	14198	11049.5
1500.4	448.3	6	4	5634	8589.9
1508.5	522.5	6	4	5648	12852.4
1510.9	1266.7	6	4	11235	9979.1
1517.9	544.5	6	4	3038	6283.5
1520.1	1419.8	6	4	14260	17333.8
1521.0	422.5	6	4	3050	21436.7
1526.8	1755.0	6	4	3048	13229.6
1534.7	1223.6	6	4	11252	6657.9
1534.8	300.8	6	4	5703	18281.4
1537.7	1759.9	6	4	3086	12424.6
1538.2	442.5	6	4	14321	15494.5
1544.4	1252.6	6	4	3084	10649.7
1551.4	185.8	6	4	14379	14664.6
1551.5	139.6	6	4	3106	14371.6
1553.9	345.5	6	4	3095	8654.3
1557.0	103.2	6	4	5748	9785.9
1557.1	387.3	6	4	5741	21796.9
1572.8	1891.3	6	4	3141	10587.0
1576.2	262.9	6	4	3144	8517.1
1582.4	119.5	6	4	16988	24214.8
1591.5	127.8	6	4	5787	12522.0
1592.1	1372.9	6	4	3171	17216.1
1594.0	1468.3	6	4	3169	16557.4
1597.1	488.1	6	4	3181	8644.1
1599.3	395.9	6	4	5808	14198.9
1601.0	814.6	6	4	3178	29639.5
1602.1	475.9	6	4	3192	11790.3
1602.4	1315.3	6	4	3183	24024.4
1603.4	1278.3	6	4	3187	12915.9
1614.7	311.1	6	4	14590	8921.4
1617.2	344.6	6	4	3221	16538.9
1618.9	637.7	6	4	3229	8857.5
1623.0	1179.2	6	4	11329	6614.6
1628.4	374.8	6	4	14639	9279.9
1634.8	385.9	6	4	5852	8707.9
1640.3	589.6	6	4	3247	23571.4
1651.6	1361.1	6	4	14685	10460.7
1659.4	1129.9	6	4	3277	13358.9
1662.1	577.4	6	4	3288	11681.8
1663.4	1339.6	6	4	11344	10327.0
1665.1	406.9	6	4	5918	6932.1
1670.1	933.9	6	4	3295	9852.8
1670.0	1878.8	6	4	5915	14549.6
1677.0	866.3	6	4	3309	20522.2
1677.2	1841.7	6	4	5925	13654.9
1689.6	1354.1	6	4	14747	11817.6
1693.4	1915.7	6	4	3316	14602.1
1698.1	57.4	6	4	5952	16326.1
1698.7	1625.3	6	4	5959	7187.5
1742.7	962.0	6	4	3363	7163.0
1748.2	603.4	6	4	3375	16352.8
1754.6	1329.2	6	4	6014	9559.0
1754.6	1655.8	6	4	3373	15687.6
1756.6	190.9	6	4	6015	10935.5
1761.7	505.7	6	4	6023	10105.1
1788.0	1296.8	6	4	3415	9564.7
1795.2	493.3	6	4	6056	12543.2
1803.4	1254.0	6	4	3446	9038.2
1806.3	25.8	6	4	3444	7407.1
1808.1	1730.4	6	4	497	14592.2
1817.7	331.7	6	4	3459	9578.4
1816.5	1495.8	6	4	3457	7833.7
1818.7	220.7	6	4	6100	14084.3
1830.5	1504.1	6	4	3473	11042.5
1832.9	788.7	6	4	3472	16097.3
1838.0	1406.3	6	4	14806	13067.1
1848.9	1447.5	6	4	14810	9788.5
1870.5	1898.9	6	4	6169	12522.9
1877.4	1161.2	6	4	6177	19676.1
1884.0	740.4	6	4	3530	10865.9
1891.6	1289.6	6	4	3540	11937.8
1905.7	255.6	6	4	6219	18766.1
1906.3	351.8	6	4	3545	11484.7
1906.5	1279.9	6	4	6222	15690.9
1911.6	404.0	6	4	6244	16581.4
1912.8	1326.7	6	4	6242	9431.0
1915.9	1578.5	6	4	6253	9718.9
1921.8	1282.3	6	4	3564	8745.1
1925.8	596.5	6	4	3573	9764.9
1929.8	1860.7	6	4	6276	15206.3
1930.6	134.6	6	4	16065	26463.3
1940.7	393.2	6	4	3580	10961.2
1943.6	1083.3	6	4	3598	23310.4
1947.2	1122.2	6	4	3595	12784.6
1965.5	1338.7	6	4	16079	15086.6
1977.3	110.9	6	4	6351	13349.4
1980.7	105.7	6	4	6351	16304.7
1990.7	866.4	6	4	3641	10019.3
1993.7	565.9	6	4	6376	7938.7
2015.9	484.2	6	4	3671	8919.5
2023.9	798.1	6	4	6437	14213.5
2024.8	1386.7	6	4	6443	21263.9
2026.7	15.6	6	4	6453	11111.1
4.6	2002.3	6	4	3700	5732.7
23.8	684.1	6	4	3723	5647.4
40.0	798.1	6	4	3737	12486.4
49.9	196.5	6	4	11390	5425.5
53.0	246.6	6	4	3757	5634.5
71.9	73.9	6	4	3785	15436.2
73.9	505.1	6	4	3783	6941.1
76.6	272.0	6	4	3792	9072.6
113.2	855.0	6	4	3851	11826.0
119.2	1376.3	6	4	11416	4996.6
124.4	1578.1	6	4	3868	8507.1
126.5	43.2	6	4	3880	5513.0
136.0	1693.7	6	4	621	7979.9
154.9	1143.0	6	4	642	7390.4
173.3	774.9	6	4	14936	7669.2
179.0	1123.3	6	4	667	6205.8
204.0	317.0	6	4	11461	10763.5
204.0	1530.3	6	4	695	9877.9
224.0	35.5	6	4	4020	8162.9
234.1	140.7	6	4	4040	7939.9
245.4	167.0	6	4	4056	6318.1
252.8	467.0	6	4	738	12286.5
256.1	1631.3	6	4	4074	7122.3
257.6	552.7	6	4	11517	5111.4
274.5	114.8	6	4	4109	6971.1
278.0	1734.5	6	4	11563	7020.9
285.5	1325.0	6	4	776	11736.7
291.4	1280.6	6	4	791	7057.2
293.4	1852.0	6	4	11578	23368.5
295.4	642.1	6	4	4145	9254.0
299.1	857.2	6	4	800	5861.9
299.8	1706.0	6	4	11611	7809.7
301.4	1873.8	6	4	11638	26884.9
302.4	807.9	6	4	4152	10916.8
303.2	522.4	6	4	15002	5449.9
302.7	1215.8	6	4	4153	4639.2
305.5	555.4	6	4	11598	6523.6
309.6	39.6	6	4	11657	5460.6
313.6	1164.2	6	4	823	5381.3
327.0	622.9	6	4	847	6460.7
327.3	1727.1	6	4	11711	5795.2
337.8	89.2	6	4	862	5313.4
341.6	781.3	6	4	4212	7680.9
353.6	1379.7	6	4	892	7610.6
355.3	1791.1	6	4	4235	6969.9
358.6	1072.1	6	4	906	6342.2
359.8	1690.8	6	4	4240	7840.1
365.8	776.1	6	4	910	7078.1
371.1	1906.2	6	4	4257	5848.5
371.7	65.7	6	4	4259	6389.6
374.9	1779.4	6	4	15050	5814.9
381.9	394.1	6	4	4279	4922.1
383.6	91.5	6	4	4277	12788.6
384.2	103.1	6	4	4277	6168.2
386.3	1743.2	6	4	932	5160.9
386.7	1669.2	6	4	11885	9646.6
389.8	1367.1	6	4	933	5782.0
393.0	1658.1	6	4	11886	4263.8
400.3	1688.2	6	4	11907	7726.4
419.5	1735.0	6	4	11941	7104.7
429.3	1661.4	6	4	12016	5136.0
438.5	1507.3	6	4	4346	10723.8
443.1	252.1	6	4	4355	5341.4
446.6	1131.0	6	4	6708	5139.2
453.9	648.9	6	4	1015	5503.7
458.7	1659.6	6	4	12050	21228.8
461.0	1716.5	6	4	1027	14842.3
489.3	589.6	6	4	4396	5801.3
499.6	909.5	6	4	4403	6266.8
505.5	960.9	6	4	1065	6395.3
512.2	419.8	6	4	1087	7833.7
512.9	126.0	6	4	4425	4160.4
523.1	493.7	6	4	1114	5521.0
526.4	88.0	6	4	1100	13525.5
528.5	1610.8	6	4	94	7485.4
552.0	1917.3	6	4	1148	8759.4
556.9	278.4	6	4	1151	6928.8
559.5	318.7	6	4	4466	9681.5
559.3	1753.7	6	4	15172	8758.6
560.2	496.0	6	4	1164	3881.6
559.8	595.8	6	4	4476	7905.2
565.7	1555.3	6	4	1178	7555.6
566.2	1606.1	6	4	1163	9374.8
577.4	860.4	6	4	1190	5471.8
581.0	612.0	6	4	1200	6257.7
590.8	40.3	6	4	4529	11264.6
594.2	1538.6	6	4	1212	4403.9
602.5	318.9	6	4	4540	4501.0
609.9	137.6	6	4	1234	6104.5
610.1	579.3	6	4	4550	6931.2
620.8	1646.0	6	4	12286	7271.5
627.6	1414.3	6	4	1263	7039.8
628.5	1515.0	6	4	4572	6848.3
628.4	1713.4	6	4	12311	8160.5
630.4	1576.7	6	4	15226	9368.3
642.5	786.7	6	4	1290	8937.6
650.3	1446.1	6	4	1297	5464.6
649.9	1683.3	6	4	12340	4915.9
676.6	1588.7	6	4	12380	5165.9
678.0	131.0	6	4	4607	6737.5
691.6	1711.5	6	4	12397	7776.8
697.2	106.5	6	4	4625	4899.7
700.2	860.5	6	4	131	10348.5
704.8	1688.8	6	4	1368	4623.0
706.2	1991.8	6	4	4633	8688.7
708.8	993.5	6	4	4634	9128.3
719.7	471.8	6	4	143	4916.7
751.6	1992.6	6	4	1425	6440.2
764.0	722.1	6	4	1454	6768.6
770.2	631.1	6	4	1471	4860.1
772.4	647.6	6	4	1476	4912.5
772.5	1347.0	6	4	1477	6787.2
780.7	1975.2	6	4	4717	5981.7
792.9	1291.6	6	4	10417	6305.1
807.3	1098.5	6	4	1525	5913.7
831.0	923.0	6	4	1574	9710.3
833.5	1761.5	6	4	4769	6438.9
833.7	1478.3	6	4	4768	6155.7
838.2	1346.2	6	4	1579	4556.4
874.1	1277.9	6	4	4808	9743.9
877.0	1900.3	6	4	4806	5529.7
878.2	575.6	6	4	1651	5124.8
883.0	524.9	6	4	1653	5296.7
883.4	591.4	6	4	1657	6624.6
889.4	1174.4	6	4	1680	5115.8
890.1	559.2	6	4	1675	5475.7
894.7	1351.5	6	4	4823	9336.0
899.5	1531.6	6	4	1697	5865.2
904.1	1451.4	6	4	4829	8715.0
909.5	1405.4	6	4	1717	7181.7
918.0	95.9	6	4	4852	20154.3
922.3	1123.3	6	4	1724	4194.3
936.5	1302.1	6	4	1757	5536.7
939.3	1516.0	6	4	12505	7903.8
939.9	1161.2	6	4	1761	15365.1
945.0	173.6	6	4	4889	8811.1
954.5	1586.4	6	4	1805	5448.2
968.5	861.8	6	4	1830	11838.8
979.7	1180.1	6	4	243	12462.5
979.6	1636.6	6	4	1861	7343.3
995.0	1156.6	6	4	10483	39884.9
1005.3	1569.8	6	4	4939	12976.4
1011.5	1524.2	6	4	1904	5504.2
1015.7	1894.6	6	4	263	5549.0
1021.9	1026.7	6	4	16619	19606.9
1023.7	1494.6	6	4	10504	6494.4
1034.7	835.4	6	4	1958	8033.1
1041.6	1521.7	6	4	1983	6183.0
1042.3	1596.6	6	4	6948	7743.9
1053.5	118.1	6	4	1999	6620.8
1055.5	1425.5	6	4	2010	29346.9
1057.3	1413.6	6	4	5007	5085.4
1060.4	641.7	6	4	2008	10346.4
1065.6	1643.5	6	4	2018	6150.9
1069.3	1436.7	6	4	12688	5769.6
1074.8	1596.9	6	4	2049	5762.2
1076.3	911.7	6	4	2055	7719.7
1080.9	248.9	6	4	5035	8310.7
1105.7	7.0	6	4	5066	4903.5
1105.7	1401.2	6	4	2121	3743.4
1107.5	1571.6	6	4	2128	4680.1
1111.3	250.4	6	4	2144	9182.5
1115.6	1175.6	6	4	2146	4463.9
1115.8	1370.2	6	4	307	5582.0
1123.5	1510.9	6	4	5104	4998.2
1125.5	1851.2	6	4	2173	8899.0
1126.6	798.9	6	4	2217	4339.3
1127.7	522.1	6	4	2175	9845.8
1132.8	1213.0	6	4	2196	5305.2
1136.4	1012.4	6	4	2199	7563.3
1146.2	1630.8	6	4	2226	4251.2
1152.3	1207.1	6	4	10818	5882.2
1155.8	793.8	6	4	2235	13109.2
1158.6	548.8	6	4	12999	4314.8
1159.9	243.5	6	4	2251	7264.9
1172.3	389.3	6	4	2280	7140.6
1174.3	1458.8	6	4	10865	7488.6
1175.8	1295.9	6	4	2287	4393.7
1178.8	544.8	6	4	15388	12221.9
1182.1	1242.7	6	4	15408	7676.9
1192.2	1114.3	6	4	13168	5285.7
1198.1	1071.9	6	4	2347	25521.1
1202.4	1811.2	6	4	2345	10729.6
1206.9	1928.0	6	4	2360	11429.9
1208.5	843.8	6	4	350	5666.3
1212.1	1568.0	6	4	2381	4967.5
1213.9	1221.0	6	4	13262	7505.4
1218.1	1105.0	6	4	13239	5463.4
1221.8	554.6	6	4	13291	23020.7
1226.7	511.8	6	4	10943	31491.3
1227.5	1159.9	6	4	10979	15866.7
1228.0	1409.8	6	4	10968	5856.2
1233.2	418.9	6	4	5231	4308.3
1236.0	1219.7	6	4	360	6245.4
1241.5	1396.6	6	4	2413	6613.3
1256.5	449.4	6	4	16703	6225.6
1268.6	1270.2	6	4	11062	6563.4
1270.0	1199.2	6	4	11064	7534.3
1271.8	1107.7	6	4	17068	5628.2
1275.3	448.5	6	4	2499	4101.2
1284.9	735.8	6	4	2516	8193.2
1286.6	508.0	6	4	15510	5136.6
1289.0	1524.5	6	4	2540	6465.2
1293.0	1469.1	6	4	13604	4333.0
1298.9	377.4	6	4	2544	6512.3
1298.9	1480.5	6	4	13607	5161.3
1302.9	944.4	6	4	2549	6437.8
1312.2	1535.4	6	4	2580	5805.3
1320.2	1485.5	6	4	2602	5996.3
1321.2	464.8	6	4	5348	8566.0
1325.0	1336.4	6	4	2618	10715.2
1325.5	167.2	6	4	5351	5131.3
1340.5	1932.5	6	4	5386	7405.3
1342.0	245.2	6	4	5383	4948.9
1355.9	570.7	6	4	5395	7807.1
1369.3	1501.3	6	4	13786	6976.5
1374.3	336.2	6	4	13782	7928.1
1380.9	548.2	6	4	13797	8629.2
1380.8	1237.4	6	4	5451	4868.8
1390.3	890.7	6	4	2778	8045.7
1392.2	1190.6	6	4	401	13334.3
1391.6	1591.2	6	4	2781	4243.3
1394.3	292.9	6	4	5475	7844.1
1397.1	1203.8	6	4	16408	14457.7
1407.0	1228.6	6	4	13915	15976.9
1414.7	317.6	6	4	2822	23256.9
1416.3	1463.7	6	4	2833	19687.1
1417.1	1320.9	6	4	2839	5010.8
1418.8	1869.6	6	4	2848	7497.2
1420.7	1130.7	6	4	11189	5913.6
1423.9	1281.4	6	4	5513	5230.5
1423.9	1380.9	6	4	2851	4236.8
1437.1	1402.4	6	4	13967	6939.3
1439.2	245.1	6	4	5532	8147.4
1446.9	368.2	6	4	2887	5421.8
1451.8	1311.1	6	4	2898	7498.5
1453.9	1355.8	6	4	2901	3574.5
1455.1	1826.2	6	4	2909	4940.9
1456.5	479.0	6	4	2915	4364.4
1457.4	529.9	6	4	5565	6547.9
1462.0	1435.8	6	4	2927	4858.9
1463.2	1373.5	6	4	2914	7472.9
1469.0	648.1	6	4	2928	7695.5
1476.6	469.1	6	4	5593	4675.0
1479.2	297.8	6	4	14129	9611.3
1487.0	345.1	6	4	5614	9676.9
1486.7	184.7	6	4	5610	6102.5
1488.8	1538.3	6	4	5619	7657.0
1491.4	1709.6	6	4	2979	8634.6
1492.5	218.1	6	4	14149	4654.7
1494.1	1260.7	6	4	14210	5784.9
1501.9	71.0	6	4	5636	8113.3
1505.7	1257.7	6	4	2996	7682.6
1509.4	276.8	6	4	15769	9370.3
1508.9	1176.9	6	4	14223	6133.5
1521.9	364.9	6	4	14229	6749.1
1522.8	329.9	6	4	14257	3870.7
1523.2	1363.6	6	4	14272	4649.0
1528.0	356.9	6	4	5676	8996.6
1541.7	1052.5	6	4	5717	6426.1
1542.7	1761.1	6	4	3086	8929.6
1552.6	1594.1	6	4	3116	5808.3
1566.1	1427.4	6	4	449	9177.5
1567.2	347.2	6	4	5759	6045.0
1574.5	1259.0	6	4	11302	6956.5
1574.9	1294.6	6	4	15877	6573.0
1583.5	1354.2	6	4	14510	4549.7
1584.9	484.9	6	4	5779	5510.5
1594.0	1851.8	6	4	3173	26149.8
1594.7	1111.2	6	4	3175	6200.3
1605.0	1648.8	6	4	3198	6853.4
1622.9	171.7	6	4	5844	4293.4
1625.8	313.4	6	4	15972	6377.5
1627.3	1238.1	6	4	14622	4721.6
1628.6	324.1	6	4	14626	8125.1
1638.7	461.3	6	4	3246	5650.2
1641.1	752.6	6	4	3257	4123.6
1641.7	612.3	6	4	7294	6939.2
1674.7	1548.4	6	4	3304	5251.5
1681.8	264.0	6	4	5935	6525.5
1686.5	1877.0	6	4	5940	10314.9
1698.6	447.0	6	4	5956	8664.4
1699.8	1539.8	6	4	11372	9679.8
1736.7	1789.5	6	4	5998	6294.9
1745.5	808.3	6	4	3360	105686.2
1748.9	1297.1	6	4	6010	5577.7
1750.0	1308.6	6	4	6011	6103.3
1767.2	201.3	6	4	6034	7856.7
1768.6	699.1	6	4	6035	3868.4
1777.3	1178.2	6	4	6040	6228.2
1783.1	1519.1	6	4	492	5778.8
1791.2	801.1	6	4	3424	8681.9
1803.6	1756.7	6	4	7366	8841.4
1822.9	1475.5	6	4	6105	8216.6
1828.7	1387.5	6	4	3483	8432.5
1833.8	460.5	6	4	6111	6033.2
1839.8	1335.7	6	4	3491	5947.4
1849.8	1228.4	6	4	6144	10067.0
1851.5	261.0	6	4	6132	6411.1
1875.2	409.8	6	4	6175	9535.8
1875.3	1695.2	6	4	6171	6065.3
1878.5	1350.6	6	4	3526	4056.9
1886.7	1913.9	6	4	6199	4462.6
1893.6	114.2	6	4	7405	7773.1
1913.9	1584.6	6	4	6253	24101.3
1921.1	1051.4	6	4	3562	4886.3
1929.0	280.0	6	4	3575	11897.7
1938.1	1298.4	6	4	14843	6304.7
1946.6	814.8	6	4	6305	8961.1
1960.3	329.3	6	4	6325	8029.8
1963.9	992.5	6	4	6333	9547.5
1967.4	1521.6	6	4	16081	6461.5
1968.0	1566.8	6	4	16083	11452.1
1976.0	774.3	6	4	3628	7782.2
1993.8	786.9	6	4	6386	9369.0
1997.9	393.9	6	4	3652	6611.3
2005.2	762.4	6	4	3657	4615.1
2008.3	1903.8	6	4	6419	6519.3
2009.6	791.3	6	4	6386	5616.8
2012.5	1443.1	6	4	6425	9189.4
2018.2	718.7	6	4	14869	11191.4
2025.8	1178.3	6	4	3679	5890.3
2033.9	891.9	6	4	6459	6892.2
2042.9	606.7	6	4	3693	15484.7
1641.7	598.0	6	4	3248	47948.0
157.4	1020.7	6	4	6583	26012.3
315.6	1729.9	6	4	11681	14268.6
543.9	1755.8	6	4	12215	18541.6
662.6	1450.6	6	4	1301	38548.6
994.9	1479.6	6	4	1892	15128.3
1134.0	1248.7	6	4	2213	27153.1
1143.1	1172.1	6	4	7008	22332.6
1148.5	1395.6	6	4	10775	22851.4
1199.5	1286.7	6	4	10892	21236.0
1219.8	1426.8	6	4	10937	26904.1
1347.5	1444.0	6	4	11127	22939.7
1374.8	1213.4	6	4	13776	31585.8
1565.8	1353.9	6	4	11294	22019.4
1646.0	1242.6	6	4	3269	18213.0
223.8	1334.9	6	4	6613	13413.7
256.8	540.7	6	4	4079	12604.0
380.6	156.5	6	4	6686	14720.8
417.3	332.1	6	4	6698	8360.2
481.8	1759.2	6	4	12098	13548.0
848.7	1942.9	6	4	4777	17571.2
1018.7	1162.8	6	4	10499	8150.8
1021.4	1467.6	6	4	4961	15188.6
1069.8	1339.5	6	4	12677	14489.6
1072.2	561.7	6	4	5021	5823.8
1084.9	1308.2	6	4	12742	8475.0
1093.6	1511.2	6	4	6981	17738.8
1124.4	1437.7	6	4	10697	12290.1
1148.6	1232.8	6	4	2240	29348.4
1304.8	494.1	6	4	13618	16111.2
1351.1	1372.5	6	4	2694	16507.4
1365.8	1858.9	6	4	2724	20551.5
1420.1	1375.8	6	4	2851	18711.8
1462.8	1507.2	6	4	2930	9374.9
1618.0	1190.1	6	4	11321	12543.6
1629.5	1894.1	6	4	5837	12798.7
1681.2	1194.3	6	4	7315	25185.6
1686.7	610.7	6	4	16004	26604.1
1742.7	1262.8	6	4	16021	12280.9
1806.1	1723.6	6	4	497	11147.5
1818.5	1460.5	6	4	14795	7388.3
1821.4	821.4	6	4	6093	13825.4
1979.5	568.9	6	4	7454	12543.9
2001.8	878.7	6	4	7470	13842.8
108.4	53.3	6	4	3843	7018.9
163.7	1987.5	6	4	3925	7688.8
216.1	147.5	6	4	6609	5694.7
276.5	1709.5	6	4	4115	8338.7
828.7	416.5	6	4	6846	10636.5
834.6	1597.9	6	4	1580	6762.1
1121.3	1231.8	6	4	10715	4906.2
1125.0	257.5	6	4	5100	6773.5
1163.6	1239.1	6	4	16667	9346.4
1171.7	178.2	6	4	7024	9380.6
1210.5	1644.1	6	4	5209	10859.8
1417.4	1061.2	6	4	13900	13700.2
1484.0	367.4	6	4	2970	5630.6
1522.1	286.2	6	4	15796	5714.5
1573.1	291.2	6	4	14490	5236.6
1674.1	1378.2	6	4	3308	8834.3
1677.8	1235.9	6	4	14721	6867.5
1762.2	9.7	6	4	7342	9320.0
1802.2	1223.3	6	4	3438	6448.0
1805.8	1193.8	6	4	7367	4562.7
1890.3	421.6	6	4	6211	9538.3
2001.6	1397.4	6	4	7468	12724.5
146.6	879.0	7	4	632	60284.7
182.9	1326.7	7	4	677	23127.8
253.2	474.1	7	4	738	51629.3
321.0	851.3	7	4	11697	76603.2
910.3	1928.1	7	4	1722	96089.0
973.0	1207.2	7	4	4911	33295.6
1018.4	1130.4	7	4	4956	59903.3
1022.9	1135.5	7	4	271	18033.3
1384.3	1535.3	7	4	2751	5896.5
1445.4	1347.9	7	4	2888	47813.3
1683.4	1800.7	7	4	5934	47958.4
1746.0	820.1	7	4	3369	43918.5
17.2	1299.9	7	4	511	44228.5
37.5	1784.4	7	4	3740	31971.2
39.7	804.7	7	4	3737	37974.4
73.0	1490.2	7	4	3787	26133.0
102.6	214.5	7	4	6555	25100.6
152.6	1680.0	7	4	14933	36344.5
158.8	1577.9	7	4	643	19482.5
165.2	548.7	7	4	651	33652.2
169.8	981.1	7	4	6588	77944.3
180.3	1041.3	7	4	3933	21212.0
209.1	473.2	7	4	3999	21686.3
225.7	1549.8	7	4	720	18144.5
238.9	992.3	7	4	11488	62848.1
281.0	1328.6	7	4	776	11002.4
293.5	42.8	7	4	4142	39178.1
328.3	2030.0	7	4	850	50146.0
336.5	588.9	7	4	11760	20747.5
350.5	633.8	7	4	11780	17188.8
351.4	654.7	7	4	11792	15559.3
355.1	1841.5	7	4	11799	15270.5
421.5	1625.6	7	4	4330	29138.6
430.7	1713.3	7	4	11943	23418.9
456.2	1117.8	7	4	4358	25046.9
470.5	1791.1	7	4	15116	11352.4
493.5	1154.5	7	4	1059	18611.3
498.5	1811.3	7	4	12132	34136.4
501.9	1721.9	7	4	1069	27367.5
504.1	1676.8	7	4	1068	29063.4
504.5	1522.3	7	4	4415	22199.7
504.4	1951.3	7	4	4418	24897.9
507.3	1614.6	7	4	4422	24124.7
547.4	1781.6	7	4	4462	12128.5
555.8	1644.2	7	4	16200	18064.4
575.9	843.9	7	4	12229	34186.5
585.1	1716.2	7	4	4515	23789.9
608.5	1797.3	7	4	4545	28041.5
622.9	1650.3	7	4	12286	32086.4
644.2	1661.9	7	4	118	16912.2
650.4	1770.4	7	4	12331	21135.4
669.9	1023.2	7	4	1323	34203.3
691.3	1998.1	7	4	4629	30102.9
712.4	157.4	7	4	4644	27609.6
716.8	1593.1	7	4	12415	17826.2
722.3	1057.9	7	4	1389	18856.0
750.7	1650.2	7	4	1427	12602.6
753.1	716.0	7	4	154	20322.6
760.5	1626.5	7	4	16608	15907.9
778.5	1967.7	7	4	4716	24812.7
800.7	945.5	7	4	4737	14601.2
803.8	1202.9	7	4	1526	15211.4
804.9	1323.9	7	4	1529	28900.4
846.8	1806.4	7	4	1605	20674.9
859.0	1236.8	7	4	12467	71317.9
934.5	1369.1	7	4	10454	34735.2
956.6	1122.2	7	4	1807	29654.1
963.2	1473.0	7	4	12528	11784.6
964.4	1251.2	7	4	1815	15884.1
977.0	1592.6	7	4	15296	30333.3
979.6	1160.3	7	4	4920	66228.0
980.0	1255.4	7	4	4916	31988.5
984.6	1128.8	7	4	1879	26244.3
990.1	1204.2	7	4	247	33795.4
1001.2	1183.9	7	4	10488	30086.8
1011.3	1389.8	7	4	1921	13454.6
1040.6	363.9	7	4	1964	28105.9
1050.6	1578.0	7	4	12656	11049.8
1058.3	298.0	7	4	2006	53263.9
1061.7	1593.1	7	4	2017	8853.3
1065.8	1082.8	7	4	2035	13418.4
1069.3	1119.9	7	4	2036	20564.4
1073.4	1223.3	7	4	10539	15561.1
1090.9	1236.3	7	4	12771	16154.2
1093.9	1374.2	7	4	10591	25168.4
1106.8	1830.5	7	4	2130	72917.2
1129.1	1090.7	7	4	2188	15730.3
1140.9	1496.5	7	4	2222	20332.1
1145.2	1622.1	7	4	5127	13910.2
1156.0	1367.7	7	4	12960	22368.9
1160.3	1265.6	7	4	2256	15551.5
1191.6	1471.7	7	4	10904	30902.0
1223.7	1054.0	7	4	5227	23799.4
1235.8	1269.2	7	4	2421	17249.0
1258.4	1362.7	7	4	5261	17708.9
1260.2	1318.0	7	4	5260	28006.5
1262.0	703.0	7	4	5256	44551.2
1269.7	1180.5	7	4	13485	5524.4
1289.0	1282.8	7	4	13577	26429.3
1317.3	414.0	7	4	13666	20411.6
1355.9	303.7	7	4	13747	35931.6
1361.6	1412.6	7	4	5422	10538.4
1370.5	1423.9	7	4	11152	12800.8
1376.2	882.6	7	4	5440	13475.1
1377.9	664.3	7	4	2749	31437.2
1386.0	1625.9	7	4	2766	20881.6
1394.2	648.0	7	4	5476	50542.3
1397.4	1077.3	7	4	15619	14693.7
1421.1	200.9	7	4	15648	62728.3
1425.3	213.5	7	4	15652	32967.3
1429.8	1655.8	7	4	2858	46734.4
1434.6	214.3	7	4	5526	33056.8
1440.7	1353.3	7	4	5540	23683.3
1445.3	1438.5	7	4	2889	15783.6
1454.5	148.4	7	4	14042	22949.1
1460.1	435.8	7	4	2923	17430.5
1472.7	1792.5	7	4	2944	52221.7
1495.2	1197.4	7	4	14103	16934.5
1507.2	1362.3	7	4	3022	29663.1
1540.8	1384.6	7	4	14338	17879.5
1542.9	1978.2	7	4	5710	21441.8
1654.0	1297.8	7	4	5890	27138.0
1671.5	1731.8	7	4	3305	19826.9
1703.3	1308.7	7	4	3323	20353.5
1735.4	953.0	7	4	3354	27728.2
1742.5	988.2	7	4	3364	19284.7
1766.8	1310.8	7	4	6027	16469.8
1770.3	832.2	7	4	7345	36824.6
1799.3	699.9	7	4	3436	13958.8
1808.6	1088.6	7	4	3449	12154.0
1823.2	330.5	7	4	3459	20733.5
1829.6	1099.1	7	4	16035	52909.1
1874.8	1701.6	7	4	6180	35291.6
1916.1	1048.3	7	4	3562	18368.9
1915.4	1124.1	7	4	6256	18629.8
1963.3	1743.9	7	4	6329	19284.6
1969.4	193.1	7	4	6335	20525.6
1980.8	836.8	7	4	16091	17457.8
2030.8	193.5	7	4	6458	25012.5
2034.0	1372.8	7	4	6465	36721.7
2037.7	1799.1	7	4	16113	24514.1
22.5	1328.8	7	4	520	26249.6
46.3	684.9	7	4	14895	10632.1
50.9	51.2	7	4	3754	16609.0
62.8	1545.2	7	4	3772	6744.8
64.0	746.5	7	4	6529	13296.0
67.0	255.6	7	4	3776	12788.9
68.9	1735.9	7	4	3768	8904.6
69.7	1032.0	7	4	554	21796.3
72.1	236.1	7	4	3786	16661.7
78.9	737.7	7	4	6539	16674.9
82.6	758.8	7	4	3808	15067.9
88.8	1898.2	7	4	6548	12282.9
93.0	1012.9	7	4	571	10725.7
103.0	1183.0	7	4	3833	13472.4
103.2	1378.1	7	4	582	10833.1
103.3	1962.1	7	4	3839	9901.7
105.4	620.0	7	4	587	11693.1
109.8	1953.1	7	4	3852	17804.8
117.0	1696.6	7	4	3858	14014.6
118.2	1582.3	7	4	3868	6336.7
121.8	721.5	7	4	3862	15772.1
123.0	1168.3	7	4	603	14415.4
123.3	1983.9	7	4	3870	8449.8
127.0	1163.2	7	4	611	7589.0
156.9	980.8	7	4	3916	9297.2
160.2	1140.9	7	4	642	6161.7
163.4	886.3	7	4	3926	11172.5
168.2	1800.6	7	4	3927	7130.0
172.3	505.5	7	4	668	9888.9
175.2	369.4	7	4	665	8397.0
183.2	807.1	7	4	3949	15077.0
193.1	479.3	7	4	3972	20963.8
202.3	422.7	7	4	3986	22610.0
215.3	554.2	7	4	16130	7043.5
225.9	590.0	7	4	14948	14950.2
228.4	292.7	7	4	6619	15396.8
229.5	455.1	7	4	725	14705.3
230.5	1587.9	7	4	4039	11351.3
249.9	1732.7	7	4	4081	12832.6
260.7	459.6	7	4	752	10866.3
261.8	534.8	7	4	4095	11191.8
264.2	550.2	7	4	11517	8762.7
264.3	875.2	7	4	758	8774.9
264.4	1942.9	7	4	14966	8598.7
274.3	653.4	7	4	11558	12196.5
278.8	591.9	7	4	11560	29466.7
286.2	53.6	7	4	4135	14778.2
285.7	840.1	7	4	4122	27098.5
289.6	1865.2	7	4	14998	16144.8
292.4	849.4	7	4	790	5652.7
295.4	74.2	7	4	4140	11936.4
296.5	619.9	7	4	4144	12865.1
297.3	1284.9	7	4	791	14017.3
300.0	876.5	7	4	801	10040.9
301.1	77.2	7	4	803	7206.3
309.8	1822.0	7	4	11664	9864.1
309.9	1905.4	7	4	816	11554.2
312.2	493.3	7	4	807	6582.6
315.5	1701.6	7	4	11677	12549.8
318.9	1782.4	7	4	10286	5098.2
320.4	1802.6	7	4	11698	16714.6
336.3	1904.2	7	4	4196	23103.9
340.5	1339.7	7	4	857	13295.0
347.5	736.1	7	4	881	10034.6
352.3	10.0	7	4	6673	11906.0
355.9	125.2	7	4	4231	16105.7
357.8	1887.5	7	4	4250	13932.7
365.6	1183.1	7	4	4246	12151.0
371.6	1664.8	7	4	11838	11260.8
373.2	1832.7	7	4	11821	11054.9
375.8	37.5	7	4	916	12297.1
377.2	1471.6	7	4	920	8428.0
380.4	1827.9	7	4	11822	12763.7
381.2	748.5	7	4	16172	18755.5
390.2	229.7	7	4	6691	11159.9
394.6	736.2	7	4	948	10077.5
395.2	756.8	7	4	4294	10753.5
404.3	332.1	7	4	4304	14903.2
405.4	1695.9	7	4	11910	9049.8
406.5	422.9	7	4	16553	18543.4
407.0	699.0	7	4	6695	17046.0
419.0	1962.0	7	4	4316	7960.7
419.9	1714.6	7	4	10309	11468.6
422.2	372.7	7	4	4334	16750.9
424.7	599.2	7	4	4329	13366.5
429.0	1686.0	7	4	12001	12580.7
436.8	1799.8	7	4	12024	11182.1
439.3	1712.7	7	4	11943	5456.4
450.6	1579.2	7	4	4361	11981.0
450.1	1595.1	7	4	1006	6773.2
458.3	442.3	7	4	1012	10663.4
457.9	1579.3	7	4	4361	10113.9
458.6	1788.2	7	4	12064	7917.2
461.1	1209.2	7	4	1018	11424.9
465.5	427.1	7	4	4368	9547.1
468.2	1677.9	7	4	15121	8592.7
469.5	1902.2	7	4	6718	24883.9
471.3	1668.6	7	4	6717	15283.3
485.1	1852.7	7	4	4383	10338.9
489.7	1661.5	7	4	15129	6295.4
494.2	1718.3	7	4	12115	6059.2
495.9	1830.1	7	4	4405	10503.1
501.9	128.7	7	4	4408	9385.8
503.9	1668.1	7	4	1076	13343.8
509.6	1520.9	7	4	4415	10887.7
514.5	1789.4	7	4	12166	20587.9
516.5	1760.4	7	4	12153	15762.5
522.9	1069.7	7	4	1092	7479.0
526.4	1750.8	7	4	4440	6000.6
532.7	1629.8	7	4	10349	6659.7
539.8	1109.1	7	4	1125	7928.5
560.6	265.6	7	4	6746	37785.1
564.8	389.2	7	4	4481	5697.4
565.6	1563.6	7	4	12237	10163.1
568.8	1740.7	7	4	15175	7940.6
570.9	304.7	7	4	15193	22050.8
572.5	1616.3	7	4	15189	11664.7
588.2	32.5	7	4	4529	5825.6
597.5	1591.9	7	4	1224	12422.3
601.4	1707.2	7	4	15216	7981.7
611.2	28.4	7	4	4554	11300.1
613.2	1631.5	7	4	15221	10988.4
628.5	1646.0	7	4	1277	8139.2
633.8	1619.6	7	4	12303	15504.1
643.6	98.7	7	4	1284	9725.3
653.9	1627.8	7	4	4589	5393.4
653.7	1696.1	7	4	12350	14613.8
662.0	1406.4	7	4	1309	15452.5
669.6	437.2	7	4	4604	13445.3
669.9	1669.9	7	4	127	4711.8
678.4	1288.6	7	4	1332	14111.9
689.7	1684.7	7	4	16228	10731.8
693.6	1600.5	7	4	15259	9086.0
713.8	1765.9	7	4	15261	13245.2
715.7	1169.6	7	4	1378	10711.8
724.7	1348.8	7	4	1399	31533.8
728.8	1745.4	7	4	7713	8876.5
731.9	1682.5	7	4	4661	15785.3
734.2	1595.2	7	4	6803	14715.0
744.1	1390.4	7	4	1417	24792.0
757.1	1642.4	7	4	12428	12474.6
764.9	817.7	7	4	4689	6745.6
764.9	2025.4	7	4	1448	10072.6
773.9	1701.3	7	4	7725	10675.9
777.7	1626.2	7	4	1481	14072.3
779.9	908.7	7	4	6820	8228.1
780.2	1982.8	7	4	6818	9241.7
785.4	131.7	7	4	4722	22234.3
797.4	1709.0	7	4	1517	13066.5
800.0	1177.0	7	4	10415	9599.5
818.5	1786.5	7	4	4755	12831.4
824.9	1341.0	7	4	16613	11404.8
828.5	1793.0	7	4	1565	7096.3
831.6	1170.0	7	4	1567	8678.4
832.7	69.5	7	4	6843	7221.7
843.2	448.2	7	4	1595	5784.1
851.1	573.5	7	4	4778	7903.1
856.9	1259.1	7	4	1621	12128.9
860.8	811.2	7	4	4790	11525.0
867.0	1235.0	7	4	12467	84831.5
871.1	1386.8	7	4	4805	6285.7
873.7	1322.4	7	4	1642	11951.6
875.1	1519.6	7	4	1652	27332.7
880.0	1830.3	7	4	6859	12855.4
891.1	1406.8	7	4	1682	21726.7
895.7	1294.3	7	4	1678	7119.6
906.5	1257.9	7	4	1710	9154.1
930.8	1315.4	7	4	6885	13179.1
946.8	1120.7	7	4	1779	14721.8
949.6	1183.2	7	4	233	11352.2
952.2	1051.7	7	4	1772	10980.5
952.9	1464.5	7	4	1790	30407.5
956.6	1451.5	7	4	15287	13633.5
958.4	1097.3	7	4	1803	7670.0
960.5	1412.2	7	4	12525	9787.4
960.2	1927.4	7	4	1818	7597.9
962.8	1528.2	7	4	12519	15066.0
965.0	1427.5	7	4	6905	18312.5
975.2	1287.5	7	4	1832	7879.4
979.2	171.4	7	4	1862	7627.7
985.6	1569.5	7	4	6916	11639.8
988.5	1262.8	7	4	6915	7976.5
994.2	1499.9	7	4	12582	12926.5
995.2	1246.5	7	4	4931	15357.0
999.6	687.8	7	4	251	9972.8
1002.4	2021.0	7	4	4942	10457.8
1011.8	1555.6	7	4	6931	14776.5
1020.1	1441.5	7	4	4958	19228.7
1023.4	1436.6	7	4	4967	11965.0
1035.1	1506.9	7	4	12636	8817.8
1046.7	1107.6	7	4	4992	15953.5
1046.8	1372.1	7	4	279	5675.7
1047.1	1517.7	7	4	1983	9438.5
1050.6	1553.3	7	4	1997	10325.6
1050.8	1623.6	7	4	1989	14500.6
1051.8	1441.9	7	4	6954	15306.5
1052.0	1461.6	7	4	6951	6449.2
1054.1	265.2	7	4	1972	9979.5
1057.8	2041.5	7	4	5011	21677.4
1063.5	1390.7	7	4	2025	17442.1
1074.8	1608.2	7	4	2042	9526.7
1079.1	1578.3	7	4	15326	12251.9
1080.8	64.0	7	4	5033	7368.5
1086.5	1616.3	7	4	15334	9095.7
1104.0	456.3	7	4	5069	7821.4
1103.8	1487.9	7	4	15337	9887.2
1108.8	230.6	7	4	2114	20177.5
1120.7	326.5	7	4	5096	10168.2
1127.9	976.7	7	4	312	9120.3
1128.0	1195.0	7	4	2186	12514.2
1133.7	1035.9	7	4	2205	14226.7
1133.8	1107.8	7	4	15351	15713.7
1136.0	1714.5	7	4	2202	9599.4
1135.8	2017.7	7	4	15360	17714.0
1136.2	1912.5	7	4	5119	12080.6
1139.7	1147.8	7	4	2212	11875.3
1140.3	1881.3	7	4	5128	13274.6
1146.8	1550.0	7	4	2227	12262.5
1152.1	639.2	7	4	10792	10753.3
1159.8	390.6	7	4	5147	10511.0
1166.5	415.6	7	4	5155	11772.0
1169.4	1102.6	7	4	2270	8940.7
1170.4	1894.6	7	4	5164	6106.0
1178.4	1304.0	7	4	13065	10770.5
1183.9	681.7	7	4	2303	5234.1
1186.1	1250.5	7	4	15434	12279.9
1194.7	1316.6	7	4	13157	12509.3
1198.8	555.0	7	4	13160	16632.7
1204.0	440.9	7	4	13243	13709.9
1206.9	1541.9	7	4	2362	14933.5
1216.4	1136.3	7	4	13266	8486.1
1217.4	497.4	7	4	10947	8019.8
1220.8	1215.9	7	4	13304	15225.2
1227.1	1920.8	7	4	2410	9403.5
1227.6	1541.1	7	4	2417	7527.3
1230.2	447.0	7	4	5233	11348.0
1234.3	1922.2	7	4	2410	8823.5
1242.5	68.9	7	4	5239	6921.6
1242.7	1543.2	7	4	13405	13662.8
1247.1	1158.3	7	4	16350	10258.7
1247.4	216.6	7	4	2449	8311.0
1251.0	1072.8	7	4	13434	14675.9
1253.2	430.4	7	4	15491	9495.6
1253.4	1512.3	7	4	13429	7419.2
1256.8	651.6	7	4	2458	17864.2
1260.5	27.4	7	4	5265	12584.2
1261.7	1107.1	7	4	5257	6920.5
1267.9	1435.4	7	4	11071	15430.3
1276.7	1455.0	7	4	5292	14369.2
1283.3	1802.6	7	4	2520	13427.6
1284.5	1481.5	7	4	15517	20191.4
1286.0	878.6	7	4	13581	10158.7
1287.9	192.2	7	4	5297	9901.6
1288.0	1475.1	7	4	2529	7866.0
1291.1	1508.7	7	4	2539	21032.8
1299.4	460.6	7	4	2553	14335.0
1299.2	1454.3	7	4	13660	7651.9
1311.1	1228.2	7	4	13670	10682.7
1313.4	1246.0	7	4	7086	12063.7
1314.5	1457.7	7	4	13661	9809.6
1322.9	327.0	7	4	2608	8951.1
1332.9	548.3	7	4	13702	22626.5
1332.3	988.5	7	4	7098	7963.8
1337.0	1947.7	7	4	2647	6242.2
1338.2	333.8	7	4	2643	6413.6
1345.5	171.1	7	4	5379	12157.8
1346.3	559.1	7	4	2681	16698.4
1349.1	1664.8	7	4	2677	21437.1
1351.5	1272.1	7	4	2685	9084.3
1359.3	1512.6	7	4	5416	9531.5
1363.8	943.7	7	4	5432	11669.9
1364.5	1727.7	7	4	7123	9907.5
1371.4	1521.0	7	4	2726	9299.9
1375.9	1611.0	7	4	2755	7737.5
1378.5	1282.4	7	4	2745	9355.4
1381.3	637.6	7	4	5449	10561.8
1384.4	271.1	7	4	5461	9862.9
1388.9	560.2	7	4	2782	12043.9
1389.4	642.5	7	4	2771	8063.6
1392.4	1275.1	7	4	5479	8696.9
1394.2	1311.7	7	4	2794	6927.8
1402.7	1252.0	7	4	5490	15663.4
1405.2	361.0	7	4	13840	10145.0
1406.7	527.5	7	4	5488	11303.0
1406.5	1372.9	7	4	13875	11928.8
1412.3	241.6	7	4	15628	13100.9
1418.3	484.9	7	4	15643	12071.7
1422.2	1331.8	7	4	7163	11402.8
1421.7	1874.9	7	4	2848	16233.7
1423.5	403.0	7	4	5515	15776.2
1427.0	200.6	7	4	15648	20222.7
1427.6	1434.9	7	4	13942	9303.2
1437.3	566.7	7	4	5536	19618.6
1445.4	1220.3	7	4	2891	6806.1
1446.3	537.6	7	4	15671	12542.0
1449.7	1571.7	7	4	5553	15367.2
1451.8	512.9	7	4	15678	22317.7
1451.4	1116.6	7	4	2910	26158.1
1452.8	1299.2	7	4	5552	9189.1
1455.3	1903.8	7	4	5554	15252.0
1458.2	1384.4	7	4	5562	11443.8
1464.8	346.4	7	4	14074	5427.7
1464.9	1214.6	7	4	14060	6478.8
1469.1	186.7	7	4	5569	20023.2
1471.0	1363.6	7	4	5589	16893.2
1473.9	1197.2	7	4	14102	9524.3
1476.1	1518.4	7	4	7191	8365.6
1476.6	142.9	7	4	7192	9384.4
1478.9	1418.2	7	4	5597	9676.9
1479.7	93.3	7	4	5600	13268.2
1483.0	358.4	7	4	15725	11902.1
1483.5	1291.4	7	4	14164	13429.4
1484.4	463.4	7	4	7200	10706.1
1489.9	444.0	7	4	15719	11948.9
1495.6	839.8	7	4	2989	14931.5
1497.2	1458.3	7	4	2988	11178.7
1498.9	1184.0	7	4	14224	7358.2
1500.0	1481.1	7	4	5631	8121.5
1500.4	1490.5	7	4	2994	9386.0
1504.3	6.8	7	4	7213	7584.0
1504.8	1456.9	7	4	5643	9200.3
1506.3	1298.2	7	4	3002	10307.4
1507.1	1349.2	7	4	7217	9241.3
1511.7	1367.1	7	4	3022	14759.6
1515.8	1152.7	7	4	5662	7743.4
1517.4	412.8	7	4	3043	7423.1
1523.8	402.3	7	4	15801	23543.7
1535.3	898.3	7	4	14335	6552.0
1539.9	528.6	7	4	5699	11272.5
1540.4	1089.1	7	4	7972	17558.0
1540.3	1903.9	7	4	5707	15994.4
1541.1	1397.0	7	4	5719	9351.7
1545.3	483.9	7	4	3081	18325.7
1545.8	1569.4	7	4	446	7585.9
1547.6	1222.4	7	4	15843	10974.3
1549.8	270.1	7	4	14387	4685.1
1551.6	90.8	7	4	5727	26352.0
1555.0	217.5	7	4	5749	9765.6
1558.9	196.6	7	4	5746	8916.5
1562.0	39.2	7	4	7244	11634.1
1570.9	1224.8	7	4	3139	8776.8
1580.6	1844.6	7	4	3157	7381.9
1586.4	91.1	7	4	5786	15820.5
1589.6	176.5	7	4	16813	11170.9
1589.4	1295.0	7	4	14501	12722.8
1589.3	1678.7	7	4	14525	12365.7
1593.3	1405.5	7	4	3168	13358.6
1595.0	268.3	7	4	15905	6198.0
1594.7	1787.5	7	4	5810	15770.0
1600.6	1789.8	7	4	5810	16198.8
1602.8	1424.0	7	4	3174	18058.0
1603.2	1881.6	7	4	5812	10173.6
1615.9	1261.3	7	4	14613	7936.6
1616.4	456.0	7	4	5842	12634.4
1618.3	1874.8	7	4	3217	11264.0
1622.1	617.4	7	4	5835	9477.7
1625.9	1269.8	7	4	14616	8134.8
1627.0	444.9	7	4	3235	11943.1
1632.0	1279.5	7	4	14673	8977.1
1634.0	303.7	7	4	15974	5425.7
1637.6	232.1	7	4	14652	10820.9
1638.1	1165.8	7	4	14668	12733.1
1641.5	17.0	7	4	5871	7841.0
1654.6	1384.7	7	4	3274	19424.8
1655.2	632.5	7	4	3270	15610.3
1655.2	1307.5	7	4	14710	5486.8
1663.5	922.6	7	4	3289	12165.3
1667.7	135.4	7	4	5902	11701.3
1677.7	1725.3	7	4	3305	13357.8
1679.6	30.3	7	4	7318	13868.8
1683.3	1872.6	7	4	5937	14419.6
1691.1	1227.2	7	4	14741	19005.8
1697.0	171.2	7	4	5960	9984.4
1717.6	1230.9	7	4	14760	4685.7
1720.0	29.0	7	4	7329	16373.2
1725.9	802.4	7	4	3352	8003.2
1727.7	1709.4	7	4	3358	12992.6
1729.2	1227.6	7	4	14770	10815.1
1739.6	957.4	7	4	3363	17062.2
1752.8	1225.2	7	4	14775	24055.3
1767.2	1274.5	7	4	6033	20282.6
1769.0	802.6	7	4	3397	10870.4
1769.0	1646.7	7	4	16029	13650.9
1770.7	125.0	7	4	6031	18198.2
1773.6	1782.7	7	4	3401	16605.6
1775.8	958.4	7	4	6036	9098.1
1776.4	1292.9	7	4	6043	7755.1
1776.9	1450.3	7	4	6047	7428.2
1778.0	675.0	7	4	3406	13443.8
1779.1	683.9	7	4	3406	5512.8
1781.0	1239.4	7	4	6052	5728.2
1784.4	1380.8	7	4	6054	13005.4
1785.8	1255.5	7	4	3422	29663.0
1786.4	111.8	7	4	6058	11689.0
1794.3	1750.2	7	4	7366	11128.9
1795.0	1638.1	7	4	6067	8887.4
1801.4	1529.6	7	4	6073	10076.8
1805.9	1636.7	7	4	6074	9281.7
1811.7	806.5	7	4	3445	18125.6
1823.1	943.7	7	4	6104	10894.0
1822.4	1447.6	7	4	3475	7654.2
1824.2	932.4	7	4	3474	14061.5
1833.1	1726.2	7	4	3487	22590.5
1835.6	952.2	7	4	7382	10814.9
1837.0	2041.7	7	4	6121	18164.3
1838.9	656.7	7	4	6122	25123.2
1842.6	1212.0	7	4	3494	14910.9
1847.9	658.5	7	4	7389	10880.6
1853.5	1222.5	7	4	6144	16177.7
1853.3	1412.1	7	4	14817	11905.2
1867.5	1330.0	7	4	6172	16358.1
1869.5	1371.3	7	4	14829	20746.2
1872.2	1376.8	7	4	16039	13661.8
1872.5	1711.9	7	4	6173	13711.8
1874.8	533.7	7	4	3527	6913.3
1875.9	180.1	7	4	6178	9042.9
1875.7	1600.2	7	4	6183	10804.4
1895.7	418.0	7	4	6211	8877.8
1898.9	876.2	7	4	7409	15706.8
1904.9	1983.3	7	4	6230	9906.8
1909.8	481.8	7	4	6238	11633.9
1910.8	1098.5	7	4	6228	12299.6
1911.7	1443.6	7	4	6237	18406.6
1913.4	1427.6	7	4	6248	11334.9
1918.6	1364.1	7	4	6261	10213.2
1922.3	410.1	7	4	7424	8140.3
1925.6	1820.8	7	4	6273	6946.4
1927.2	1593.8	7	4	8109	21067.1
1933.8	1356.4	7	4	6289	11131.9
1953.0	1506.1	7	4	6313	6606.1
1970.2	1253.1	7	4	6349	16067.2
1975.0	1557.0	7	4	3630	11740.4
1977.4	1905.1	7	4	16096	8076.7
1989.1	774.9	7	4	6370	9666.6
1998.2	824.2	7	4	14866	14976.7
1998.5	1357.1	7	4	7466	7790.3
2005.2	1228.6	7	4	3660	7659.8
2006.3	590.3	7	4	7474	11492.7
2008.7	1343.6	7	4	16102	15276.1
2012.1	875.1	7	4	3665	10437.1
2021.6	1467.7	7	4	3678	8399.5
2025.6	1186.4	7	4	3679	7312.4
2031.3	1776.1	7	4	6448	13723.1
2038.3	1304.6	7	4	6475	9794.1
10.3	1345.1	7	4	3704	10844.7
12.6	1054.2	7	4	510	10548.4
26.8	367.9	7	4	11380	13258.9
36.8	780.3	7	4	527	6201.0
39.1	770.6	7	4	3745	5765.0
53.9	1330.3	7	4	6521	10654.2
61.5	329.0	7	4	547	20867.9
64.4	159.2	7	4	3779	6030.9
73.0	73.3	7	4	3785	20150.9
89.4	378.2	7	4	3807	7334.8
95.8	1939.7	7	4	580	14307.8
100.8	1007.2	7	4	579	7067.2
103.3	1012.7	7	4	579	18893.1
111.2	856.3	7	4	3851	6442.0
125.6	1341.2	7	4	3874	7223.5
145.4	1565.9	7	4	6580	13215.4
149.3	1661.6	7	4	3905	5504.4
164.8	333.9	7	4	3929	6031.6
166.1	1578.4	7	4	650	9230.4
168.6	888.2	7	4	3926	5522.8
179.6	1047.3	7	4	3952	6907.4
181.1	1012.2	7	4	673	7071.7
181.6	927.7	7	4	666	25975.0
189.0	1044.0	7	4	3963	4162.6
196.3	312.4	7	4	3979	5674.3
202.0	995.6	7	4	694	4321.6
212.4	1502.5	7	4	4015	6447.2
213.7	641.4	7	4	4000	7027.3
214.0	658.3	7	4	4001	4949.0
220.0	982.4	7	4	713	9357.6
226.0	1820.8	7	4	4031	5222.8
253.2	212.6	7	4	4078	5798.6
257.4	643.5	7	4	4080	6034.2
258.0	503.3	7	4	749	5381.4
263.5	499.4	7	4	14961	7716.2
271.8	571.4	7	4	11548	8952.6
271.8	1805.6	7	4	11550	7780.9
275.2	514.7	7	4	14970	25208.8
295.0	1815.2	7	4	11633	5024.1
301.9	459.7	7	4	4154	5347.2
302.4	563.4	7	4	11644	8195.9
302.1	1465.8	7	4	809	8649.2
310.3	559.5	7	4	814	3886.8
322.9	64.5	7	4	4179	10331.0
326.9	553.3	7	4	15017	6146.4
333.0	1772.4	7	4	11717	20348.1
337.2	853.4	7	4	6664	8050.6
337.5	1805.9	7	4	858	20211.6
339.8	94.0	7	4	862	7652.6
341.5	1465.9	7	4	4220	6144.9
360.7	1818.0	7	4	11865	26441.5
362.7	736.2	7	4	11805	9858.9
366.7	475.4	7	4	15056	18487.4
370.7	1743.2	7	4	11814	8020.4
378.2	192.0	7	4	4274	8210.6
379.4	1683.8	7	4	4268	6155.1
391.5	381.3	7	4	4296	9449.7
421.2	1752.0	7	4	11993	7183.2
428.2	998.9	7	4	980	8736.0
435.0	14.4	7	4	6706	8164.3
438.4	1845.7	7	4	4347	5596.4
440.3	1660.3	7	4	12017	6148.4
453.4	1623.0	7	4	12041	6640.5
472.4	1774.4	7	4	12111	10436.1
481.7	59.9	7	4	4382	6236.1
489.0	1900.0	7	4	1060	3980.1
494.6	1837.0	7	4	4405	5736.3
496.8	895.5	7	4	10338	8171.7
524.0	1534.6	7	4	12177	6348.0
528.6	1004.9	7	4	1120	13742.4
530.3	616.0	7	4	4438	6576.3
531.2	1797.3	7	4	4436	5681.8
548.9	741.0	7	4	1140	6234.6
553.3	395.5	7	4	12221	5774.8
561.2	373.6	7	4	1166	49946.6
564.1	506.8	7	4	1169	11243.9
587.2	1553.1	7	4	15207	5548.7
596.8	526.7	7	4	6764	16601.7
599.4	46.0	7	4	4537	5968.7
625.3	1907.7	7	4	4568	6266.4
629.9	420.6	7	4	6769	5828.5
630.9	1556.4	7	4	1276	4472.0
651.3	1990.1	7	4	4585	14059.7
660.9	1653.1	7	4	4590	8664.2
664.9	1390.3	7	4	1315	6992.9
664.8	1648.7	7	4	4598	4764.4
678.3	1055.8	7	4	1330	4671.8
721.9	1331.5	7	4	1384	6230.0
749.7	1351.5	7	4	1420	8826.9
771.1	91.1	7	4	4697	6690.8
802.3	1947.2	7	4	4739	8984.8
804.3	1616.8	7	4	12456	10082.0
820.4	737.1	7	4	1540	5837.1
822.2	1590.1	7	4	1554	5913.9
833.1	229.9	7	4	6844	6025.6
844.9	1277.0	7	4	6849	7252.4
855.1	829.9	7	4	1618	6960.8
856.8	1274.9	7	4	4792	5206.5
866.9	348.1	7	4	4798	8037.1
881.3	1518.9	7	4	1652	7811.1
892.0	1423.7	7	4	4824	8394.3
910.7	1233.2	7	4	1727	4562.0
916.8	1503.1	7	4	1720	18913.0
920.4	1232.0	7	4	6880	6875.1
926.7	1387.0	7	4	16246	2857.6
927.7	1558.2	7	4	4863	8407.4
939.4	1764.3	7	4	4882	4528.5
952.0	1159.2	7	4	1801	13034.3
962.9	1261.9	7	4	4898	9698.7
966.1	1127.9	7	4	6907	7495.9
967.6	853.4	7	4	1830	44894.9
971.3	1139.3	7	4	6908	5261.0
971.0	1154.1	7	4	240	60086.5
974.0	1363.6	7	4	4912	7393.1
987.3	1122.7	7	4	1879	47349.5
992.7	1125.1	7	4	1879	16642.5
997.7	815.0	7	4	4935	17440.5
1008.1	1362.3	7	4	1907	6386.4
1009.6	1181.1	7	4	261	3311.2
1014.9	817.0	7	4	1933	26032.8
1021.1	1502.0	7	4	10504	41068.0
1023.0	2024.3	7	4	6937	13510.6
1026.3	1169.2	7	4	1946	5181.0
1027.7	1154.0	7	4	12617	105787.8
1034.8	1889.4	7	4	6946	7834.7
1037.4	1629.8	7	4	1960	5741.8
1042.1	1250.4	7	4	12642	5542.5
1047.9	1362.8	7	4	1985	5476.3
1055.2	1424.7	7	4	2010	20450.9
1059.4	532.4	7	4	2012	5987.0
1066.7	1615.1	7	4	2033	5387.4
1069.0	1339.9	7	4	12677	16521.3
1077.5	1298.6	7	4	5034	7959.1
1090.8	1868.9	7	4	6978	8992.4
1097.7	1273.9	7	4	12808	5729.7
1103.6	227.9	7	4	2114	9493.7
1118.6	1099.2	7	4	2174	11819.7
1131.8	1593.3	7	4	2194	6163.3
1134.0	1322.6	7	4	7005	12593.7
1140.0	1437.4	7	4	10694	4865.4
1145.0	1537.0	7	4	12921	6659.4
1147.6	1529.1	7	4	7015	12558.6
1153.1	617.9	7	4	5131	8607.1
1154.6	584.8	7	4	5146	3900.7
1156.0	530.9	7	4	16286	9604.0
1156.3	607.8	7	4	7018	11352.5
1157.3	1352.8	7	4	7019	26923.9
1160.1	1229.5	7	4	16666	8491.5
1162.8	629.2	7	4	5149	8218.7
1168.3	586.1	7	4	2254	5027.4
1168.0	1306.1	7	4	7021	4044.3
1171.1	1879.4	7	4	5163	9815.8
1173.4	1885.4	7	4	5163	7060.8
1174.5	1542.7	7	4	13036	4759.9
1185.3	1120.1	7	4	10873	3845.3
1186.0	306.1	7	4	5173	4181.0
1187.0	835.8	7	4	2313	4610.3
1192.7	999.4	7	4	5189	6283.5
1195.0	1606.9	7	4	5181	65888.8
1198.0	525.5	7	4	13149	19588.1
1197.8	1398.2	7	4	16309	6699.7
1198.8	1944.0	7	4	5196	4500.8
1200.0	1609.4	7	4	349	44973.8
1204.1	567.7	7	4	15449	8655.7
1208.1	467.9	7	4	15467	5234.5
1215.0	770.1	7	4	5216	4338.0
1218.4	1638.0	7	4	5209	29152.3
1219.0	1126.0	7	4	2375	3146.4
1227.2	1911.0	7	4	2404	31981.4
1228.5	1564.4	7	4	5228	4777.1
1243.6	1456.2	7	4	2443	7322.0
1245.0	654.2	7	4	2444	18409.3
1249.9	741.6	7	4	2452	10325.0
1252.2	42.2	7	4	2454	5878.4
1253.9	1602.5	7	4	5254	7310.4
1256.0	701.5	7	4	5256	13146.0
1260.3	558.0	7	4	7056	8567.5
1262.6	1704.6	7	4	2467	29536.6
1272.9	1409.6	7	4	2493	9092.1
1280.4	1445.3	7	4	13573	4816.6
1282.8	550.9	7	4	2512	5353.4
1285.2	386.4	7	4	2505	6154.8
1286.8	40.2	7	4	2514	7800.7
1292.0	1380.9	7	4	2541	30820.2
1292.2	706.2	7	4	2525	18647.3
1299.1	1938.6	7	4	5313	7660.3
1309.2	1215.5	7	4	15536	4320.4
1308.7	1297.1	7	4	5327	4959.6
1311.4	1491.6	7	4	5331	3724.6
1323.8	421.0	7	4	13694	7284.9
1327.1	451.6	7	4	16722	3349.6
1341.8	1527.8	7	4	2653	36814.2
1347.5	27.7	7	4	5391	12240.7
1360.0	264.2	7	4	5414	7682.5
1364.4	1858.2	7	4	5420	10821.2
1372.6	1458.3	7	4	2741	7326.0
1373.1	656.1	7	4	5430	8215.1
1373.3	1097.4	7	4	2739	5532.0
1377.6	1132.0	7	4	2762	5636.3
1378.7	1381.6	7	4	2754	5124.6
1380.0	1300.1	7	4	7134	11450.4
1386.4	1464.6	7	4	2769	5101.7
1390.6	350.5	7	4	7137	5531.5
1392.2	1632.2	7	4	5469	4205.7
1404.6	509.4	7	4	15627	5225.2
1405.8	275.4	7	4	5500	4753.8
1407.3	398.8	7	4	13855	7046.4
1412.1	325.1	7	4	15633	4057.0
1419.1	529.7	7	4	5510	6321.3
1419.2	1114.6	7	4	412	8340.2
1425.3	1309.6	7	4	2854	5045.0
1426.3	1126.1	7	4	13938	3709.9
1427.7	1450.1	7	4	5511	5276.9
1428.9	1241.5	7	4	14019	6783.9
1437.2	1118.1	7	4	2866	4070.4
1439.4	1890.6	7	4	5538	5198.2
1445.4	1355.2	7	4	5540	27145.5
1448.8	805.3	7	4	5550	7101.5
1451.3	1566.0	7	4	5553	6453.1
1453.0	1152.0	7	4	14030	16592.7
1458.2	1276.3	7	4	14065	7180.9
1467.2	625.7	7	4	7186	4695.6
1471.2	1272.7	7	4	14135	5555.7
1474.0	1510.4	7	4	5598	9294.9
1479.8	1433.0	7	4	2957	6946.4
1481.2	428.7	7	4	16766	7342.6
1484.3	493.3	7	4	2950	4937.7
1492.3	1476.4	7	4	5631	5905.1
1492.9	499.2	7	4	5621	4319.9
1497.8	406.9	7	4	15741	10186.4
1499.4	1123.8	7	4	2990	25053.3
1503.9	149.3	7	4	7218	6145.9
1534.3	1388.6	7	4	7228	6237.6
1536.6	119.1	7	4	3082	11463.8
1541.7	445.1	7	4	5720	8635.2
1546.1	1747.4	7	4	3098	6757.4
1555.3	1350.4	7	4	3101	10150.2
1558.2	351.0	7	4	14440	13858.1
1561.0	157.3	7	4	14408	5512.8
1560.6	1281.8	7	4	3124	7368.2
1571.1	402.3	7	4	3129	5272.8
1574.7	1617.7	7	4	5766	4988.6
1577.1	1472.4	7	4	15886	5062.4
1582.6	1329.6	7	4	15896	6438.5
1593.6	1141.1	7	4	3167	5746.9
1601.6	247.1	7	4	16479	8280.3
1608.3	1824.7	7	4	7273	5753.8
1616.0	802.2	7	4	458	7852.2
1619.8	31.7	7	4	7281	4625.1
1619.9	809.1	7	4	3219	5957.9
1628.8	1230.9	7	4	14627	7425.0
1638.6	1366.9	7	4	3250	6536.7
1641.8	1316.2	7	4	3255	11841.7
1649.5	398.6	7	4	5876	8231.8
1657.0	1336.0	7	4	11345	11817.9
1660.9	381.3	7	4	5906	7242.1
1661.2	1812.5	7	4	7302	6715.4
1660.9	1922.6	7	4	5907	7933.6
1673.6	395.3	7	4	7312	5794.5
1685.6	1350.2	7	4	14728	9212.0
1690.2	1816.5	7	4	3318	53538.5
1692.6	168.5	7	4	5947	9014.4
1699.3	1463.8	7	4	5955	6370.2
1716.6	1658.5	7	4	7328	5724.4
1733.0	1281.9	7	4	3356	5220.9
1740.0	1672.9	7	4	6001	5305.6
1743.5	1225.1	7	4	16026	7214.6
1760.4	1307.4	7	4	3390	6821.8
1762.0	1445.5	7	4	3392	6189.4
1764.8	1437.8	7	4	3392	43029.3
1770.8	855.9	7	4	6028	5805.0
1776.0	978.8	7	4	6038	5441.6
1792.5	1771.3	7	4	3423	32527.0
1814.4	1173.0	7	4	6079	8691.1
1816.4	1252.8	7	4	6095	7842.7
1832.8	696.0	7	4	3484	32766.4
1836.8	1270.7	7	4	3482	12884.9
1838.8	259.3	7	4	6132	4926.0
1840.5	634.0	7	4	6112	5690.7
1853.9	1375.4	7	4	6156	16724.5
1877.4	1368.5	7	4	14829	4159.2
1892.2	1124.4	7	4	7407	5872.5
1913.2	1585.4	7	4	6253	31510.7
1915.9	1348.0	7	4	6260	5193.9
1916.9	1357.6	7	4	6261	8391.9
1924.6	1826.8	7	4	3563	10730.3
1928.9	281.8	7	4	3575	17043.7
1939.6	1352.6	7	4	6297	6101.1
1942.8	1386.3	7	4	3587	5287.3
1943.3	1503.3	7	4	3591	12047.3
1949.7	630.0	7	4	7439	8560.7
1952.4	431.2	7	4	6299	8118.2
1958.3	845.3	7	4	3611	8193.7
1960.9	1972.5	7	4	6327	7058.3
1964.5	1133.4	7	4	6340	9844.6
1967.8	322.4	7	4	6342	5654.6
1969.1	557.2	7	4	6347	6704.2
1974.4	20.0	7	4	7452	5467.2
1975.2	226.1	7	4	6350	7833.8
1996.5	1232.9	7	4	3649	5581.2
2005.1	818.3	7	4	6409	5900.3
2008.6	1495.0	7	4	6414	5066.4
2018.6	802.4	7	4	3673	8411.6
2019.5	865.9	7	4	6435	6317.9
2022.6	1270.2	7	4	3674	4809.6
2026.2	1771.5	7	4	6448	6131.1
2030.7	1292.3	7	4	7495	8202.9
2031.1	1893.6	7	4	6463	6361.1
1015.8	1195.3	7	4	10490	59092.6
1823.4	1501.4	7	4	6108	48252.4
173.2	1122.6	7	4	3934	16627.5
191.7	1526.6	7	4	3959	34869.9
223.3	1744.1	7	4	11471	14102.1
586.7	1063.8	7	4	6756	20907.8
1050.5	345.0	7	4	16626	24149.8
1174.9	1405.7	7	4	10837	41202.2
1253.6	1200.4	7	4	11020	45647.5
1396.0	1059.5	7	4	11172	12600.3
1644.4	1330.7	7	4	14680	25717.7
1828.4	937.3	7	4	6104	19185.7
1838.3	938.1	7	4	14805	19849.3
1977.7	1482.0	7	4	6363	15185.2
65.1	191.8	7	4	3774	14491.8
74.3	462.9	7	4	7534	25472.0
77.1	669.0	7	4	14922	13713.0
437.0	237.5	7	4	7630	13120.4
590.3	1785.8	7	4	15209	7901.0
879.0	297.8	7	4	6863	30846.8
909.6	1310.6	7	4	7749	16848.4
997.1	1347.0	7	4	12554	14441.6
1062.0	1398.6	7	4	12661	14505.5
1142.1	463.3	7	4	12953	8519.6
1173.5	1221.1	7	4	16668	18172.9
1182.6	1202.5	7	4	13114	12445.6
1231.3	1521.4	7	4	13302	11128.5
1240.5	1476.3	7	4	13320	14801.0
1242.4	1367.6	7	4	7845	12675.9
1387.1	1244.0	7	4	13847	18969.1
1501.7	1198.5	7	4	11228	8188.7
1523.9	229.2	7	4	14285	15562.0
1564.8	1390.5	7	4	14439	13092.2
1573.3	1346.3	7	4	8720	8117.0
1576.0	419.9	7	4	14475	16014.6
1593.6	387.6	7	4	14537	23072.8
1674.0	1195.3	7	4	8030	17517.5
1676.1	1350.2	7	4	14728	6103.7
1712.9	1267.0	7	4	14754	5673.0
1934.7	1598.9	7	4	8109	19433.6
2032.0	812.2	7	4	16115	13212.4
2040.8	1920.7	7	4	7503	21189.7
36.9	248.8	7	4	7524	5382.4
94.6	753.5	7	4	3824	5881.9
272.1	1777.6	7	4	11569	13525.3
398.8	1877.6	7	4	4308	10059.4
427.6	1604.1	7	4	12028	6358.3
528.0	1709.0	7	4	12175	9359.1
617.7	1696.8	7	4	16222	8883.1
744.6	107.3	7	4	7719	8894.8
967.8	1160.5	7	4	4909	9702.5
1002.4	1896.2	7	4	4941	13132.2
1026.5	1455.7	7	4	7773	8596.6
1037.5	781.1	7	4	6944	8848.9
1071.8	1249.7	7	4	12712	8985.4
1121.3	1415.5	7	4	15341	5066.7
1122.1	1367.1	7	4	10749	3960.8
1199.5	1504.3	7	4	16687	6013.7
1250.0	233.7	7	4	7846	6623.8
1262.7	1403.1	7	4	2466	12016.5
1267.2	410.1	7	4	2485	7014.6
1292.0	545.3	7	4	15524	5742.7
1348.0	1354.6	7	4	13733	11601.2
1390.6	171.3	7	4	15611	9709.7
1431.2	504.9	7	4	13914	5788.2
1485.8	108.1	7	4	14167	5800.8
1503.1	1413.9	7	4	14182	6143.9
1538.8	348.0	7	4	3090	4678.7
1538.7	441.2	7	4	14323	12696.5
1566.5	1415.2	7	4	7251	5736.7
1635.3	163.7	7	4	5859	5406.6
1809.0	1706.8	7	4	14789	6824.7
1839.8	946.1	7	4	6137	4206.1
1858.7	1486.1	7	4	8074	9960.1
1865.2	1387.6	7	4	14822	7536.3
1886.3	406.8	7	4	16042	33095.6
1910.5	402.0	7	4	14835	21476.7
1458.5	1498.6	8	4	5563	39568.7
152.9	1670.3	8	4	3914	39228.4
298.2	1796.5	8	4	11643	48958.0
566.9	1447.6	8	4	10377	68787.8
894.3	1416.5	8	4	4824	50691.1
970.9	1234.9	8	4	4914	56903.1
1234.3	1239.2	8	4	13328	14012.7
1489.0	1388.5	8	4	11210	8462.0
1659.1	1331.4	8	4	11345	44090.7
1859.5	1604.8	8	4	6161	54873.1
1976.5	1512.7	8	4	3626	53749.2
17.0	1985.6	8	4	6503	16526.0
33.7	814.2	8	4	7526	30794.4
136.4	721.8	8	4	7555	15457.6
151.5	2000.0	8	4	3915	23643.9
177.8	587.3	8	4	11437	15809.8
205.6	936.3	8	4	701	24830.3
233.0	1762.2	8	4	6618	17629.0
255.0	659.0	8	4	4084	23535.3
268.6	1757.0	8	4	16536	13509.9
301.9	52.5	8	4	4159	25429.4
317.3	691.5	8	4	11676	16311.1
327.1	1382.5	8	4	4181	18386.0
349.6	1837.2	8	4	16543	15637.3
367.0	1859.3	8	4	6676	40332.8
381.4	483.3	8	4	16169	16918.5
410.7	1798.8	8	4	15079	21921.3
413.5	1706.4	8	4	10309	24283.9
440.4	424.9	8	4	4353	29636.4
494.7	1797.6	8	4	12118	29360.0
600.9	1654.5	8	4	4539	23434.3
702.9	1333.6	8	4	7704	38777.5
702.7	1046.8	8	4	12402	28251.2
736.0	352.9	8	4	7717	36523.8
754.1	1479.7	8	4	1421	15191.5
790.9	1113.0	8	4	15269	31795.3
803.7	1258.2	8	4	4738	25251.7
825.7	1630.4	8	4	4760	19039.2
830.7	585.9	8	4	4763	39076.7
842.3	1251.6	8	4	1597	27376.9
898.4	1446.4	8	4	4829	29592.1
939.4	1340.1	8	4	6892	21068.6
946.3	857.9	8	4	15285	20471.0
1031.8	1275.1	8	4	15308	12019.1
1055.5	1234.8	8	4	10544	16780.2
1063.4	1371.4	8	4	5017	11763.1
1080.7	1938.8	8	4	2067	21496.5
1085.8	536.8	8	4	2060	19407.4
1090.2	520.8	8	4	12800	15927.2
1093.4	1521.7	8	4	6973	7628.2
1117.6	1823.4	8	4	5090	25535.9
1157.3	566.9	8	4	13004	19478.0
1158.2	1681.0	8	4	5143	27079.0
1167.3	1904.6	8	4	5160	26092.4
1173.8	1235.3	8	4	15407	51908.8
1191.4	1353.3	8	4	2325	16305.7
1216.8	2033.0	8	4	5207	34540.7
1246.7	1089.5	8	4	5240	37562.0
1265.8	1457.7	8	4	15503	29890.8
1280.9	1395.7	8	4	16378	17631.3
1283.3	1057.7	8	4	5295	16376.4
1344.6	380.8	8	4	5373	27800.6
1347.3	543.4	8	4	2666	16678.1
1431.3	879.0	8	4	7171	18289.9
1438.3	471.5	8	4	13977	15267.3
1439.0	458.6	8	4	15675	34685.4
1478.9	1510.6	8	4	5598	37852.9
1519.8	1451.1	8	4	5670	18427.4
1537.9	404.4	8	4	15822	23234.9
1574.7	1805.6	8	4	3143	31712.0
1620.7	1398.3	8	4	7285	15536.0
1641.9	1853.3	8	4	15988	15412.5
1667.7	1984.8	8	4	5923	16173.3
1683.9	1199.0	8	4	16500	14377.2
1722.9	1257.9	8	4	3345	13765.1
1765.6	1382.8	8	4	3396	18854.6
1839.8	1135.7	8	4	7385	15444.9
1880.8	1700.9	8	4	6180	57534.0
1890.7	1339.4	8	4	3537	33210.0
1953.4	1834.7	8	4	7444	32977.8
1958.7	1345.2	8	4	6319	16487.5
1963.9	1284.4	8	4	6331	18668.0
1981.3	1853.4	8	4	16867	16576.2
2013.9	1817.7	8	4	6423	30558.6
2035.2	1935.2	8	4	8143	24988.7
19.9	404.0	8	4	7521	18689.8
31.6	410.4	8	4	3732	16332.7
41.0	343.2	8	4	3742	15295.0
47.1	723.9	8	4	6519	13266.9
84.9	610.0	8	4	14924	11789.4
159.7	654.8	8	4	11431	17286.3
160.2	1123.2	8	4	642	11879.9
169.3	1841.3	8	4	3931	9709.1
178.3	1139.8	8	4	661	13856.3
184.7	1539.7	8	4	682	9633.7
211.9	1807.3	8	4	4008	8306.3
220.9	528.3	8	4	6612	19035.1
225.6	612.6	8	4	16132	16698.6
230.9	1933.0	8	4	4051	15710.8
252.7	720.8	8	4	6628	9528.8
261.3	1925.5	8	4	4094	13283.6
261.9	296.3	8	4	4093	14708.9
265.7	540.0	8	4	7583	8306.8
273.6	1753.4	8	4	14964	7459.5
276.2	1262.2	8	4	779	6104.7
284.2	521.1	8	4	7587	6955.2
296.9	588.8	8	4	11588	18183.8
299.8	290.2	8	4	6647	16221.2
298.8	607.3	8	4	15001	19857.8
316.7	68.9	8	4	4173	15300.8
322.4	1471.8	8	4	11709	19224.6
325.7	1714.6	8	4	7605	16078.6
329.6	52.8	8	4	6660	8019.8
329.6	1367.4	8	4	11703	17304.6
332.9	1762.2	8	4	11723	8530.5
336.8	453.8	8	4	11737	9621.7
336.9	493.8	8	4	11750	6003.7
342.5	1369.5	8	4	6665	7864.7
345.9	499.2	8	4	11765	10957.7
349.4	776.4	8	4	6670	7407.4
349.7	1844.3	8	4	11799	5736.9
350.1	855.0	8	4	4229	7036.1
351.3	1744.2	8	4	11724	7654.5
354.3	745.0	8	4	11804	11975.7
356.3	1270.9	8	4	6675	16315.0
365.7	177.0	8	4	4255	31889.8
365.2	1715.1	8	4	11842	9777.8
376.7	1788.8	8	4	15060	12036.4
376.4	687.8	8	4	6683	7172.2
379.6	699.8	8	4	11873	11824.9
383.2	468.0	8	4	4283	9551.1
390.7	220.4	8	4	4295	23720.1
409.0	1729.4	8	4	11952	5714.6
410.2	440.0	8	4	6696	6881.8
419.4	426.3	8	4	4326	11161.4
423.9	1738.6	8	4	10311	7593.7
444.6	1730.1	8	4	11947	15305.7
463.0	1649.3	8	4	12051	6670.6
475.1	1641.5	8	4	12102	6740.2
485.4	26.5	8	4	7638	11545.1
488.3	1690.8	8	4	1058	9364.9
498.2	1614.3	8	4	12130	7471.2
498.5	72.2	8	4	4391	6052.2
507.3	488.2	8	4	7648	8327.2
523.1	1759.9	8	4	12155	12977.3
553.9	600.2	8	4	4470	9776.6
560.8	1527.3	8	4	6747	14578.3
563.8	1747.5	8	4	15176	6210.9
578.2	336.2	8	4	6755	14458.9
581.1	1675.0	8	4	16214	8993.9
613.2	1706.7	8	4	16220	15581.3
617.4	1714.9	8	4	16220	5754.9
620.9	1565.7	8	4	4564	7177.3
642.1	1598.1	8	4	6777	6943.4
643.8	1621.2	8	4	12337	7417.2
657.2	694.5	8	4	6780	9893.9
665.0	336.5	8	4	7692	5871.2
666.5	1753.6	8	4	6785	17463.1
667.5	1738.9	8	4	15241	9299.3
675.5	1747.0	8	4	15246	10017.3
684.9	492.0	8	4	7696	15394.8
710.2	662.2	8	4	4635	55805.5
728.1	1612.4	8	4	7715	10211.5
734.3	286.5	8	4	7716	15525.8
773.1	2010.8	8	4	10414	18029.2
779.9	1302.0	8	4	6822	7031.5
784.2	1731.4	8	4	6821	12742.3
791.2	443.1	8	4	6831	14598.4
795.3	1730.8	8	4	4734	19387.9
807.5	1179.2	8	4	12447	32824.1
822.5	1615.5	8	4	1560	16005.8
822.7	39.9	8	4	16612	11379.7
824.2	1249.5	8	4	7736	26842.7
839.1	1921.5	8	4	4774	9494.3
841.7	811.3	8	4	1596	19241.3
853.6	550.9	8	4	10435	24737.4
863.5	1322.1	8	4	1642	10450.6
864.7	1897.3	8	4	7739	18432.3
869.7	77.2	8	4	6856	14061.1
874.9	80.9	8	4	6856	6925.8
883.4	1780.8	8	4	1667	6350.7
891.7	1460.3	8	4	1688	9293.3
902.5	1409.1	8	4	15277	15092.4
905.0	1373.7	8	4	15280	16561.5
921.7	1478.2	8	4	1739	8505.0
935.6	369.5	8	4	1743	11341.9
942.5	1537.1	8	4	4881	9486.9
948.5	1547.7	8	4	7754	11635.1
955.1	854.4	8	4	6900	12108.4
964.0	1029.0	8	4	4905	7454.2
965.3	1498.8	8	4	10466	8690.2
969.6	1523.0	8	4	1827	8355.4
979.5	1496.6	8	4	10472	12926.9
991.7	1549.1	8	4	6919	8705.0
1000.0	1168.6	8	4	10487	25070.5
1001.0	809.6	8	4	4940	10189.8
1008.7	1159.7	8	4	10492	45234.8
1029.6	1567.4	8	4	12623	13719.6
1032.8	312.0	8	4	15310	11544.9
1035.2	1121.2	8	4	12628	21940.2
1043.0	531.0	8	4	1986	25558.1
1043.3	1171.9	8	4	12654	11014.7
1050.9	1123.2	8	4	4993	13585.9
1051.5	1136.8	8	4	2013	8752.7
1054.8	1868.9	8	4	5008	23313.8
1055.5	1935.2	8	4	6959	12841.4
1058.6	335.6	8	4	5009	5314.4
1064.7	1603.1	8	4	6960	17573.1
1066.6	1328.3	8	4	10523	18050.4
1073.5	455.3	8	4	2041	7836.8
1077.9	1317.0	8	4	10535	5541.9
1089.4	557.4	8	4	15333	10880.0
1089.1	1557.4	8	4	7787	9261.9
1090.2	550.1	8	4	15333	13195.8
1091.4	703.1	8	4	5057	5642.6
1104.5	489.9	8	4	6996	7512.3
1105.0	791.8	8	4	2107	8275.1
1104.7	1219.8	8	4	12770	9490.3
1109.5	461.2	8	4	2131	7246.5
1110.7	1182.7	8	4	15349	15890.2
1120.6	509.2	8	4	7794	8488.2
1132.1	1170.8	8	4	10691	11874.4
1137.0	1207.2	8	4	15361	5657.3
1138.8	1194.6	8	4	12950	29074.1
1140.1	1391.5	8	4	12914	19623.7
1145.0	564.8	8	4	7802	12600.7
1145.9	1615.9	8	4	5127	13249.4
1147.8	1294.0	8	4	10804	13994.6
1149.1	532.5	8	4	16286	10996.8
1150.0	1165.3	8	4	10811	9791.8
1152.3	1424.7	8	4	10813	11858.6
1156.8	492.4	8	4	13010	8817.7
1161.9	1177.1	8	4	12976	30885.0
1162.9	1150.1	8	4	10857	16434.2
1177.5	583.9	8	4	16683	27479.9
1177.9	1227.0	8	4	16668	7086.3
1190.0	1563.0	8	4	7823	10502.0
1198.4	1919.4	8	4	5186	19908.1
1199.2	1580.9	8	4	2349	10707.8
1200.3	1517.3	8	4	13201	15169.8
1200.8	1167.8	8	4	15451	21771.7
1205.1	1433.0	8	4	10936	16535.6
1210.0	1108.0	8	4	13240	10247.5
1210.7	1427.5	8	4	10937	4162.7
1223.4	1505.2	8	4	15472	16712.4
1229.3	530.3	8	4	13310	15484.8
1229.3	1119.3	8	4	7045	11924.1
1229.0	1452.3	8	4	10995	8308.5
1232.5	588.0	8	4	5232	8556.7
1234.0	1248.4	8	4	13359	6526.6
1235.8	1664.3	8	4	16343	18769.6
1241.0	555.5	8	4	13374	7899.9
1241.7	1560.3	8	4	2419	9862.7
1253.4	1339.6	8	4	13471	35770.1
1252.8	1725.4	8	4	7053	14202.5
1255.8	1934.8	8	4	5252	9870.0
1265.3	1608.6	8	4	15501	10133.3
1267.0	1125.7	8	4	16372	6816.8
1272.8	2031.4	8	4	7066	13412.4
1279.2	1251.3	8	4	13556	8303.2
1284.5	1960.0	8	4	5305	13461.2
1289.7	892.6	8	4	5306	12147.0
1290.0	1403.3	8	4	7071	15964.4
1295.2	1149.7	8	4	13563	8708.7
1300.5	1211.1	8	4	15536	10331.3
1301.1	1116.1	8	4	13630	5390.6
1303.2	655.3	8	4	13592	9455.8
1302.7	1502.0	8	4	13650	8457.9
1307.1	1201.9	8	4	11106	11116.9
1312.3	680.0	8	4	2560	8434.4
1313.1	1450.0	8	4	13652	6835.8
1316.3	696.3	8	4	2591	21905.5
1320.8	1439.4	8	4	5342	5233.5
1334.5	1140.8	8	4	7884	8441.2
1337.8	476.3	8	4	5369	11701.0
1339.1	1001.0	8	4	5372	13908.5
1339.6	1209.3	8	4	11123	11598.6
1340.5	1140.9	8	4	16394	12365.7
1346.5	304.2	8	4	5392	9653.1
1353.4	1444.2	8	4	15582	16587.3
1356.7	232.1	8	4	15584	8839.4
1369.5	634.6	8	4	2721	9136.3
1369.3	1390.7	8	4	15594	14841.9
1374.2	150.0	8	4	13778	11503.1
1376.7	1309.0	8	4	13801	16533.5
1386.1	211.9	8	4	13815	11815.2
1394.7	1270.5	8	4	5479	9159.8
1405.3	1424.6	8	4	5499	6144.3
1409.1	542.0	8	4	5494	8258.0
1417.5	1460.4	8	4	13893	15811.9
1422.8	287.9	8	4	5523	14975.0
1433.5	1272.2	8	4	13947	8377.2
1433.4	1366.3	8	4	2882	18433.7
1435.7	1231.3	8	4	16745	7789.1
1441.2	1488.7	8	4	5539	9284.6
1445.2	730.8	8	4	7933	10013.4
1467.2	475.3	8	4	5577	7289.3
1470.7	180.4	8	4	5569	6710.9
1491.2	364.0	8	4	7209	5818.9
1492.8	1307.0	8	4	2987	9770.0
1504.1	164.1	8	4	5652	8361.6
1507.7	477.7	8	4	7956	11531.7
1510.1	320.3	8	4	5656	7260.4
1510.8	99.7	8	4	5644	12793.1
1522.9	1784.4	8	4	5671	13661.6
1524.7	2001.8	8	4	14311	7937.0
1534.8	563.1	8	4	3065	7118.0
1535.1	807.1	8	4	7231	4862.2
1539.8	1234.9	8	4	14348	6570.3
1547.3	212.0	8	4	14284	12676.5
1572.9	997.7	8	4	14481	8393.1
1579.6	1370.7	8	4	14506	12985.9
1581.0	1426.7	8	4	11306	13535.6
1586.0	209.0	8	4	14519	5207.0
1585.8	1180.1	8	4	14528	19012.3
1593.8	110.1	8	4	16474	8525.7
1597.4	1243.1	8	4	14552	11407.5
1597.1	1454.1	8	4	5800	10023.9
1600.6	425.4	8	4	7267	6985.4
1604.9	1212.5	8	4	16844	8991.5
1606.2	236.0	8	4	16480	18016.4
1610.5	603.5	8	4	7272	18263.5
1615.3	1175.1	8	4	3212	7224.7
1624.2	394.4	8	4	15971	20619.2
1650.4	1184.6	8	4	3271	16455.5
1684.6	1337.7	8	4	14718	10555.7
1685.7	150.0	8	4	7317	8183.9
1702.5	1269.2	8	4	5963	7371.6
1732.8	996.6	8	4	5992	10172.5
1733.0	2011.1	8	4	5993	11756.9
1746.9	840.0	8	4	8049	24932.2
1795.0	435.6	8	4	7361	9881.3
1795.3	1184.8	8	4	6066	5835.5
1813.6	1106.2	8	4	7373	11558.4
1815.4	1519.6	8	4	7375	5404.6
1838.3	1391.0	8	4	14808	9735.1
1846.3	568.7	8	4	8066	16013.0
1845.7	911.9	8	4	3492	10038.0
1855.0	1393.2	8	4	16509	8272.2
1856.1	1159.1	8	4	7391	6819.3
1856.1	1918.0	8	4	7392	14887.3
1861.6	1129.3	8	4	8072	7991.0
1862.5	1897.1	8	4	7393	11183.8
1870.6	428.3	8	4	7399	8042.7
1881.2	1893.5	8	4	8082	7440.7
1883.5	1307.4	8	4	3536	9044.4
1892.1	1985.6	8	4	6200	17323.3
1894.6	405.1	8	4	16043	13809.5
1903.1	1305.4	8	4	6225	6465.9
1905.8	1077.6	8	4	6231	12574.1
1911.4	1882.6	8	4	6247	5761.6
1916.3	1176.3	8	4	7416	15832.9
1925.8	1807.6	8	4	7422	26076.1
1930.1	1115.0	8	4	6270	10095.6
1931.7	1847.0	8	4	7430	15648.3
1935.5	2019.2	8	4	7428	11744.5
1949.0	372.6	8	4	7438	11077.8
1964.9	1749.2	8	4	6329	14012.8
1971.7	1926.1	8	4	8118	11834.5
1996.8	1367.0	8	4	7462	14507.0
2010.3	608.8	8	4	8133	7900.7
2012.7	765.3	8	4	6424	11316.7
2014.3	1391.5	8	4	8134	19835.3
2040.1	1840.9	8	4	7498	49761.6
18.4	634.3	8	4	16526	6775.0
42.9	1102.5	8	4	3739	5205.9
62.7	182.9	8	4	3774	7747.5
67.6	181.5	8	4	3774	10685.3
74.3	468.0	8	4	7534	11593.5
74.7	686.0	8	4	7532	10052.4
77.4	696.1	8	4	3803	5631.6
80.2	737.8	8	4	6539	29727.3
80.1	1053.1	8	4	7539	7937.0
87.1	513.1	8	4	3802	7034.0
88.8	655.5	8	4	6546	6989.4
104.7	626.7	8	4	6556	4447.3
121.7	627.6	8	4	11422	5790.2
132.3	1184.1	8	4	608	29896.6
137.8	46.1	8	4	3892	5768.2
161.0	1131.5	8	4	642	11671.7
174.6	1806.8	8	4	3943	9415.0
185.7	1459.5	8	4	7562	5850.2
190.9	1526.2	8	4	3959	27171.4
197.5	1097.7	8	4	689	5470.5
205.6	1017.0	8	4	7565	8399.6
205.6	316.2	8	4	11461	15368.3
209.8	581.1	8	4	6606	4218.9
217.7	571.8	8	4	11469	6878.9
226.2	38.6	8	4	4020	15241.1
237.4	575.2	8	4	14952	18642.9
245.9	633.5	8	4	16134	10525.2
256.1	545.6	8	4	4079	7893.8
257.3	882.8	8	4	4092	5634.4
271.5	856.4	8	4	4106	5612.8
282.8	1818.5	8	4	7586	6818.6
283.8	606.2	8	4	11562	6398.9
286.4	40.5	8	4	14980	12319.8
289.5	575.4	8	4	11596	7798.1
290.1	868.6	8	4	7592	6660.0
302.3	1869.7	8	4	14999	24172.4
312.0	501.2	8	4	11685	4929.1
336.6	587.8	8	4	11760	14595.4
338.8	1804.3	8	4	11762	26178.8
348.2	1923.4	8	4	4205	10761.3
349.9	20.5	8	4	6673	4477.3
350.2	685.0	8	4	11798	5646.8
352.7	1371.5	8	4	892	13994.3
357.3	63.0	8	4	4230	51998.3
369.5	688.6	8	4	7616	4915.5
371.7	145.3	8	4	4251	7019.0
381.5	1825.0	8	4	11822	7874.4
391.9	1528.1	8	4	6690	10282.2
397.2	1665.8	8	4	11887	6841.3
410.9	708.4	8	4	11932	6925.1
413.3	1714.8	8	4	11953	4796.3
421.3	1712.3	8	4	10309	9991.3
423.2	1816.9	8	4	16557	4619.1
458.5	1659.6	8	4	12066	21571.0
469.5	1901.0	8	4	6718	26573.8
487.7	1612.6	8	4	7640	7863.9
493.8	1712.5	8	4	12120	8749.0
509.1	1811.4	8	4	6728	4948.2
522.4	1812.5	8	4	6733	7031.1
530.8	1638.6	8	4	12207	4915.6
534.4	1888.2	8	4	7657	6689.5
534.8	1196.1	8	4	15155	10075.7
539.4	113.7	8	4	4451	8058.3
548.3	710.5	8	4	1127	9876.0
560.6	434.9	8	4	10381	8859.3
560.7	1726.1	8	4	10369	5442.4
562.4	1577.7	8	4	15174	6304.2
567.2	691.8	8	4	4485	31225.2
610.5	1655.4	8	4	4539	8379.2
622.7	1593.2	8	4	15227	4115.5
701.0	1052.1	8	4	12402	8801.7
713.6	90.9	8	4	7710	12973.0
730.1	291.5	8	4	6800	9931.0
731.8	1692.0	8	4	7714	5165.3
764.9	1706.4	8	4	7725	15258.2
785.4	94.0	8	4	6826	6069.8
797.5	1316.2	8	4	4731	4606.2
799.0	1272.7	8	4	6833	7770.8
804.1	95.7	8	4	15271	5457.0
811.3	1185.5	8	4	12449	4997.6
818.9	515.9	8	4	12458	8954.6
847.6	1367.3	8	4	1601	4955.6
850.8	1939.8	8	4	4777	26888.8
892.8	1217.0	8	4	6867	5276.2
897.8	1352.8	8	4	1692	5478.7
906.5	1917.0	8	4	4845	5900.1
915.7	1474.0	8	4	4851	12493.9
944.1	1164.9	8	4	6893	3375.9
953.7	1432.3	8	4	4893	9054.4
978.5	800.0	8	4	7765	5367.9
986.0	1144.6	8	4	12551	4787.5
1001.8	1237.8	8	4	7769	8040.1
1004.0	1153.7	8	4	10492	18131.1
1004.6	2032.9	8	4	6929	5234.8
1014.2	375.6	8	4	6930	5349.1
1020.5	1506.0	8	4	10504	26380.2
1021.6	1512.7	8	4	6935	4488.7
1028.1	1152.3	8	4	12618	91365.8
1035.5	1574.3	8	4	12640	8582.6
1040.7	1890.1	8	4	6946	6779.0
1042.4	1471.3	8	4	7776	3807.4
1052.4	1263.3	8	4	12648	87551.3
1057.4	2025.6	8	4	12686	9014.6
1057.8	445.1	8	4	5014	4991.5
1068.5	1226.7	8	4	2056	4146.5
1101.2	1865.8	8	4	5068	4839.0
1102.6	918.2	8	4	2108	33639.5
1126.4	7.9	8	4	6999	5206.4
1127.5	1209.8	8	4	12826	6497.3
1142.2	413.8	8	4	16279	7350.5
1142.6	1577.9	8	4	5129	5432.6
1148.0	605.7	8	4	7016	5996.0
1149.4	1231.0	8	4	16665	16039.6
1159.2	1196.7	8	4	10820	9411.9
1163.0	573.2	8	4	5156	16038.1
1167.1	1972.6	8	4	7022	9908.8
1170.4	1500.1	8	4	15399	6750.5
1175.0	1404.5	8	4	10837	31905.5
1177.6	1564.4	8	4	7025	6167.4
1179.9	1175.1	8	4	15402	10202.2
1194.1	1608.2	8	4	5181	54358.5
1198.4	409.5	8	4	2335	6666.0
1198.8	212.1	8	4	5192	7898.3
1204.3	1573.2	8	4	7824	4836.1
1211.7	1641.5	8	4	5209	15061.4
1212.6	1924.0	8	4	2360	59785.8
1214.4	1200.8	8	4	10927	8988.3
1221.8	1144.6	8	4	5214	6682.3
1224.0	1423.1	8	4	7834	31896.4
1223.8	1250.5	8	4	13283	7304.2
1226.7	1554.0	8	4	5220	19555.7
1227.4	465.0	8	4	16328	9167.8
1257.1	1193.5	8	4	11060	6121.5
1262.9	1177.5	8	4	13452	6515.1
1265.0	1433.1	8	4	7060	14382.6
1268.4	1210.6	8	4	13526	5362.7
1274.4	1173.9	8	4	13485	8573.0
1280.8	1184.2	8	4	11067	13574.9
1290.6	539.2	8	4	15524	6572.1
1292.1	1299.9	8	4	15533	7125.2
1334.2	865.1	8	4	7882	7055.6
1335.2	1696.3	8	4	7105	10778.2
1336.1	1096.7	8	4	13700	5209.0
1341.9	394.8	8	4	15563	5729.2
1341.4	1527.0	8	4	2653	29416.8
1352.5	222.4	8	4	13720	5842.4
1356.5	359.7	8	4	7119	7071.3
1357.2	411.3	8	4	5415	5757.9
1366.5	389.5	8	4	5429	5597.6
1387.3	1065.7	8	4	5468	5045.6
1389.9	1864.2	8	4	7141	10923.3
1396.0	1203.7	8	4	16408	16808.8
1401.5	881.1	8	4	5486	7517.5
1419.4	1070.2	8	4	2845	5979.2
1420.6	751.8	8	4	11186	6626.1
1424.1	1192.7	8	4	13944	7681.6
1425.0	544.1	8	4	7165	19427.4
1447.2	1256.6	8	4	14036	5351.9
1456.8	1218.6	8	4	11200	4370.3
1488.6	1430.5	8	4	5616	6165.1
1493.6	107.7	8	4	14167	12502.2
1499.6	395.6	8	4	5641	4973.5
1518.6	1959.0	8	4	5668	26279.9
1524.7	1266.1	8	4	11263	6692.1
1535.3	181.9	8	4	14350	4867.7
1540.0	468.1	8	4	5701	5280.1
1553.6	113.5	8	4	14396	5010.8
1556.8	467.4	8	4	7242	5048.4
1573.1	268.0	8	4	15888	5045.6
1576.1	1409.3	8	4	5761	9768.5
1577.7	1000.5	8	4	14481	10232.6
1584.0	665.6	8	4	5788	6362.6
1605.8	294.9	8	4	8425	5842.0
1626.1	1896.6	8	4	5837	13756.1
1638.0	1205.4	8	4	14669	8581.2
1637.3	1347.7	8	4	14645	9643.0
1659.5	381.6	8	4	5906	9478.5
1669.0	1849.4	8	4	16001	7736.2
1680.4	1264.2	8	4	3314	5861.7
1684.4	1799.2	8	4	5934	38860.3
1685.7	607.0	8	4	16005	34783.0
1698.0	832.6	8	4	14736	6837.8
1721.2	1410.8	8	4	7330	5099.2
1743.2	406.6	8	4	7336	6339.4
1745.6	815.0	8	4	3361	60563.9
1753.0	812.0	8	4	3380	32719.3
1760.0	838.4	8	4	6018	29588.6
1771.5	1269.8	8	4	6033	8766.8
1786.8	380.0	8	4	3420	8116.4
1824.3	822.8	8	4	8058	6889.7
1828.1	428.4	8	4	7381	5764.6
1836.1	427.4	8	4	7383	18779.2
1838.4	1431.5	8	4	14800	5499.8
1867.2	1305.2	8	4	3511	4672.3
1888.2	1139.5	8	4	8088	6518.7
1900.6	1290.7	8	4	8093	6827.1
1906.0	1292.5	8	4	8093	8553.2
1909.3	1903.7	8	4	16050	5562.0
1912.9	1584.8	8	4	6253	20319.6
1915.8	1182.8	8	4	7416	7482.6
1917.0	1168.2	8	4	7418	7998.4
1944.0	400.3	8	4	16067	4901.2
1945.9	1807.9	8	4	7436	4615.8
1963.6	992.6	8	4	6333	18283.5
1971.0	1743.9	8	4	6329	72386.8
1987.6	1867.6	8	4	8122	6827.2
1988.7	887.8	8	4	16097	7347.1
1999.1	1394.6	8	4	7468	9868.2
2010.6	2019.5	8	4	14876	8723.6
2014.9	2015.3	8	4	6420	6495.6
2020.4	757.4	8	4	6434	21672.7
2023.8	1784.5	8	4	8139	8021.0
2024.3	1950.0	8	4	7484	27771.7
2037.6	2020.1	8	4	3686	40230.4
598.9	1666.9	8	4	15214	25007.0
852.2	1232.3	8	4	10432	41941.0
472.9	1766.5	8	4	10318	17910.0
1256.7	1160.8	8	4	16707	12904.4
1634.8	1186.8	8	4	11339	12157.5
206.6	544.8	8	4	16131	15382.2
258.6	1784.0	8	4	11542	9007.6
284.2	1854.8	8	4	11580	13918.2
289.5	1738.3	8	4	16148	9583.6
357.0	659.8	8	4	11795	10083.0
542.4	1601.3	8	4	8215	8542.3
882.4	1295.2	8	4	7745	29551.1
998.6	1438.9	8	4	10482	17563.7
1019.0	1453.7	8	4	12598	5724.4
1132.5	570.0	8	4	12923	11275.1
1227.3	1291.2	8	4	7837	13559.9
1252.8	506.2	8	4	13433	7983.3
1416.7	495.4	8	4	13896	4657.7
1426.4	264.0	8	4	13954	8427.5
1469.2	1254.0	8	4	16428	6214.4
1506.0	267.2	8	4	15781	10307.1
1520.2	1797.7	8	4	8394	16192.1
1539.7	453.8	8	4	15827	8138.4
1571.7	1241.5	8	4	14472	8557.5
1656.8	192.6	8	4	8435	17572.6
1695.9	825.4	8	4	14736	12085.8
1741.7	1060.1	8	4	8444	10650.6
1990.4	22.3	8	4	16101	12762.7
2013.1	321.2	8	4	8471	8117.4
28.0	700.6	8	4	10238	7918.0
31.2	189.1	8	4	8155	8991.3
293.3	1851.1	8	4	11580	19510.7
453.6	1700.3	8	4	15110	9537.2
521.2	1590.5	8	4	10342	31814.1
1007.3	1291.1	8	4	6928	5294.7
1021.6	1148.6	8	4	12618	6906.9
1105.8	1229.7	8	4	12797	6105.6
1194.0	596.6	8	4	7035	6850.1
1235.0	1306.5	8	4	13404	41055.5
1418.2	1409.2	8	4	13892	9184.4
1519.3	362.6	8	4	14230	11266.2
1583.2	1278.1	8	4	14521	5043.7
1613.6	1271.3	8	4	14586	4210.7
1648.3	246.0	8	4	5894	16457.0
1659.4	1350.2	8	4	14704	6107.6
1958.7	1851.9	8	4	14856	10176.5
1432.4	480.4	9	4	13934	9987.8
87.4	1570.0	9	4	7540	82382.9
283.3	575.9	9	4	11596	14914.7
310.6	1751.5	9	4	11666	23036.3
532.2	1701.7	9	4	12175	60766.6
535.1	1677.0	9	4	7656	59579.7
1010.0	1151.7	9	4	10492	79140.7
1109.6	519.4	9	4	5083	21264.9
1265.2	1321.9	9	4	16709	49765.0
1327.3	1499.5	9	4	15555	16425.7
68.5	1984.6	9	4	7530	23424.7
177.6	1030.6	9	4	7560	26020.8
193.2	985.8	9	4	10257	37374.9
229.1	529.3	9	4	6612	19761.1
262.9	852.8	9	4	16141	14794.7
276.5	1282.8	9	4	11571	14108.7
317.2	90.6	9	4	10276	29242.9
354.3	116.6	9	4	16168	53507.1
355.9	1749.1	9	4	903	19736.6
451.2	1777.3	9	4	15094	14033.1
488.8	1718.7	9	4	12116	19908.0
512.6	1569.8	9	4	6730	15221.7
544.7	772.3	9	4	10362	26521.4
551.7	1166.4	9	4	6744	28112.4
566.1	414.9	9	4	4488	20178.4
617.5	1096.5	9	4	1250	21978.1
618.2	1538.3	9	4	4560	26658.0
655.9	949.5	9	4	7694	22827.4
675.8	1617.6	9	4	12375	14699.7
680.2	1039.4	9	4	7698	42758.4
705.9	680.1	9	4	7705	17431.1
712.0	1749.9	9	4	4636	16029.3
715.9	722.8	9	4	4652	20512.3
762.9	1364.6	9	4	8238	17516.8
792.0	929.6	9	4	7730	22933.6
803.6	86.5	9	4	15271	41630.1
881.1	1246.0	9	4	6858	23533.2
994.6	1653.0	9	4	6923	25721.3
1003.5	970.3	9	4	7770	26752.3
1031.9	1253.2	9	4	12606	31717.0
1098.6	1191.7	9	4	10580	18683.7
1156.5	1417.3	9	4	10836	59651.9
1181.5	1592.6	9	4	7026	70536.9
1207.7	1353.6	9	4	16691	16395.3
1216.9	1378.8	9	4	16313	16479.9
1263.3	1374.5	9	4	5258	18218.3
1315.0	672.7	9	4	7872	13357.3
1317.3	1262.2	9	4	13672	13164.1
1327.5	1182.9	9	4	13690	31580.4
1393.1	1106.0	9	4	5477	19190.4
1437.9	133.1	9	4	8368	55604.0
1520.1	242.3	9	4	15799	16417.4
1524.5	1970.8	9	4	7224	21589.3
1561.7	54.0	9	4	7981	12566.0
1606.9	1868.7	9	4	5820	19082.9
1638.8	1834.5	9	4	7292	21206.4
1641.3	577.8	9	4	14687	20872.6
1660.0	1233.5	9	4	14699	25503.2
1706.5	1263.7	9	4	14754	16519.4
1752.7	1513.2	9	4	6017	35437.9
1815.8	778.8	9	4	7370	13555.2
1876.7	400.9	9	4	16041	35618.0
1922.7	1792.7	9	4	16864	39537.8
2000.3	318.4	9	4	8124	29507.7
18.8	366.0	9	4	6504	10633.1
23.9	412.2	9	4	7521	12598.8
23.4	728.4	9	4	7522	18494.7
37.9	733.2	9	4	3733	8104.9
38.7	998.1	9	4	6517	9029.5
62.6	1984.4	9	4	7530	10127.2
69.4	660.9	9	4	14908	6484.4
68.3	1709.2	9	4	11404	9054.2
75.1	1708.9	9	4	11410	8774.0
77.2	624.3	9	4	6537	10677.9
101.0	1318.0	9	4	6557	14783.1
102.1	760.5	9	4	7546	9474.9
111.4	427.3	9	4	16532	14670.2
151.2	322.3	9	4	6582	13275.2
187.9	989.5	9	4	10257	15336.7
188.9	546.6	9	4	14940	12936.9
192.9	611.9	9	4	11445	20374.6
199.7	536.2	9	4	6602	12286.8
206.0	1531.9	9	4	695	11702.2
224.6	462.6	9	4	8171	5140.3
234.8	483.4	9	4	7575	18748.5
236.6	423.5	9	4	4027	9957.4
248.2	953.4	9	4	16136	22770.3
276.7	506.2	9	4	11593	7236.7
280.1	1303.4	9	4	4120	5456.3
285.8	1765.0	9	4	7588	10274.6
288.1	1754.4	9	4	11583	6101.5
290.2	1656.6	9	4	6644	10423.5
290.6	1692.9	9	4	14982	12391.6
298.9	581.6	9	4	11641	12074.8
301.6	672.2	9	4	11631	5523.0
312.2	284.9	9	4	7596	14276.9
312.9	1777.8	9	4	10288	14082.5
321.5	33.0	9	4	11694	25353.3
325.6	239.4	9	4	4174	6933.2
332.2	1915.1	9	4	15022	12459.1
351.9	1886.3	9	4	4224	6103.4
353.8	1346.8	9	4	7610	12076.6
360.8	27.8	9	4	4242	8724.2
376.5	470.4	9	4	4283	6989.5
384.6	1645.3	9	4	10296	15726.3
417.9	1530.7	9	4	4321	10204.4
436.6	413.2	9	4	4340	7516.3
440.7	79.4	9	4	8201	15163.3
445.0	1647.2	9	4	12030	15066.7
449.9	231.5	9	4	4360	7207.0
469.9	1726.3	9	4	12084	9268.9
494.1	105.5	9	4	8210	7793.5
494.9	97.0	9	4	8210	11581.1
497.9	1955.9	9	4	8209	17175.9
524.3	1803.8	9	4	6734	15455.3
545.2	1544.8	9	4	16198	10651.4
544.9	1671.9	9	4	16589	9796.2
548.3	1083.4	9	4	6743	11349.0
554.1	879.2	9	4	4468	13618.0
564.8	1045.0	9	4	16207	14047.6
565.0	1617.7	9	4	15190	9042.8
571.2	837.6	9	4	12231	17165.3
575.4	1563.9	9	4	15185	12599.4
589.0	1671.3	9	4	16215	26349.0
598.7	526.1	9	4	6764	14593.6
611.2	1687.3	9	4	6767	9929.9
623.3	272.4	9	4	4565	17000.8
626.9	1671.6	9	4	8225	7246.9
635.2	1642.5	9	4	15233	7873.4
667.3	1660.9	9	4	16600	9171.4
668.2	1775.0	9	4	4595	6621.0
675.2	1555.7	9	4	15247	10355.0
686.4	1742.0	9	4	12392	17285.6
690.4	1368.4	9	4	6790	30309.8
693.9	1959.0	9	4	7700	13607.9
741.0	1681.3	9	4	15266	15164.8
772.7	1258.6	9	4	12436	13274.8
787.0	1545.7	9	4	6828	17985.5
792.7	1985.5	9	4	6830	15941.1
802.2	549.4	9	4	15272	6992.6
805.6	1638.8	9	4	4744	8719.7
811.1	1627.0	9	4	12457	10616.8
830.8	244.7	9	4	6847	8915.0
852.6	1218.9	9	4	4788	6904.6
859.9	1215.4	9	4	8247	30398.6
887.1	1433.4	9	4	15275	15056.6
889.5	1929.3	9	4	15276	23086.1
899.4	1271.2	9	4	12484	13427.1
929.6	375.1	9	4	1743	19315.8
936.5	1393.5	9	4	12500	19134.6
971.4	1536.5	9	4	12533	5947.0
974.1	1028.3	9	4	7762	7214.9
980.3	1071.4	9	4	10470	14245.3
1002.7	977.2	9	4	7770	11136.3
1003.0	1468.9	9	4	16616	20407.3
1014.1	1297.7	9	4	12602	7164.3
1020.4	1533.0	9	4	6938	4704.4
1023.5	1032.0	9	4	16620	18029.4
1025.2	1499.6	9	4	10507	15930.4
1038.3	1149.7	9	4	10515	25110.3
1053.5	1251.6	9	4	12663	11412.5
1069.1	998.1	9	4	8269	7045.5
1072.0	1401.5	9	4	12693	7088.2
1081.2	1366.3	9	4	12698	6775.8
1084.6	248.0	9	4	15325	7297.8
1088.0	1335.7	9	4	12767	25927.6
1091.7	1243.0	9	4	10644	10479.1
1103.3	1367.0	9	4	10594	7622.7
1103.6	1520.0	9	4	15336	13062.1
1132.1	1874.0	9	4	5118	10316.2
1137.2	1219.2	9	4	16273	6340.2
1139.1	1373.4	9	4	5117	5573.0
1148.7	1377.0	9	4	12961	16455.2
1148.8	1411.0	9	4	16657	9893.4
1149.3	1508.2	9	4	12945	11116.0
1149.9	1712.2	9	4	12995	26378.4
1171.0	1119.8	9	4	10874	5432.3
1180.1	1153.3	9	4	13070	9915.7
1180.7	1138.7	9	4	10872	15929.4
1186.3	1337.2	9	4	7822	11692.2
1189.8	1396.6	9	4	10901	17432.6
1214.4	1122.5	9	4	13258	14996.7
1217.7	1317.6	9	4	16312	9672.5
1220.5	570.9	9	4	13249	14732.3
1239.8	1145.6	9	4	10983	14873.1
1251.9	567.1	9	4	15490	5733.9
1253.6	1292.3	9	4	7052	7965.9
1263.2	1140.6	9	4	13503	9143.2
1269.4	1731.4	9	4	13476	15271.8
1270.0	1228.0	9	4	16369	4544.1
1295.7	402.7	9	4	7075	9015.8
1302.2	1217.7	9	4	8318	13525.4
1307.6	1432.4	9	4	7079	14389.9
1322.2	459.6	9	4	5348	7702.5
1325.0	558.5	9	4	13681	13389.7
1325.0	2006.9	9	4	16724	9616.3
1327.0	1125.7	9	4	7880	10202.1
1341.4	1458.8	9	4	11126	8455.3
1346.4	1454.4	9	4	11126	6549.2
1351.4	1209.2	9	4	13744	20790.7
1352.2	1436.8	9	4	15582	12160.8
1355.8	1067.8	9	4	2670	6350.7
1366.4	153.3	9	4	13778	8767.3
1367.5	427.8	9	4	7128	12463.9
1373.5	352.9	9	4	7899	17401.6
1394.7	1147.0	9	4	11168	21740.8
1401.7	1488.3	9	4	5483	11522.3
1403.6	1494.7	9	4	5483	7400.2
1413.0	1173.1	9	4	10233	16979.2
1414.2	244.3	9	4	15629	14499.4
1420.8	455.8	9	4	16966	9980.3
1434.4	371.6	9	4	15662	11877.5
1440.6	1155.4	9	4	16422	11472.6
1441.8	348.4	9	4	14000	6351.9
1454.6	1435.0	9	4	7181	15146.1
1457.7	1155.9	9	4	14032	10033.2
1459.7	179.0	9	4	8375	6530.0
1475.2	1340.6	9	4	5603	13862.5
1484.4	284.0	9	4	14109	11200.3
1487.2	633.6	9	4	7202	26849.8
1489.2	1349.0	9	4	15728	7422.0
1508.7	1411.7	9	4	14214	8539.6
1516.5	1257.5	9	4	11236	10804.3
1519.2	531.7	9	4	5658	12190.9
1521.8	307.4	9	4	16790	8505.1
1527.5	1237.6	9	4	11255	17253.3
1545.9	891.4	9	4	14335	26902.7
1547.1	397.0	9	4	15832	13030.1
1572.1	1555.7	9	4	5758	10555.7
1583.2	471.9	9	4	8413	14493.5
1585.9	1172.0	9	4	14528	6108.4
1588.5	2024.0	9	4	8416	16891.8
1596.2	365.7	9	4	7995	8880.7
1612.8	1849.6	9	4	7275	6841.5
1642.0	1199.9	9	4	14671	11429.2
1646.8	1278.9	9	4	16997	12483.2
1654.3	1339.6	9	4	11348	11883.8
1674.3	1255.3	9	4	7313	11120.2
1683.0	1295.7	9	4	11366	8043.1
1699.8	1319.9	9	4	14750	31534.4
1708.3	1186.9	9	4	8040	18971.2
1727.7	832.3	9	4	5994	11579.2
1759.3	1215.6	9	4	14778	8149.5
1772.4	1190.5	9	4	16859	15878.9
1811.7	1415.1	9	4	7372	9040.6
1820.5	1683.8	9	4	8449	11562.4
1827.2	1200.1	9	4	7379	7294.6
1829.0	1473.3	9	4	8450	14491.5
1835.2	1474.0	9	4	8450	14309.2
1857.5	1123.8	9	4	8072	10255.5
1871.1	1157.7	9	4	8077	8292.7
1884.7	1343.8	9	4	16047	12115.8
1887.0	1920.0	9	4	6199	10303.5
1907.4	1134.1	9	4	6240	8123.9
1923.3	1306.7	9	4	8103	8519.3
1924.8	1853.6	9	4	7426	23458.1
1928.1	1144.6	9	4	14840	10953.8
1942.6	1261.6	9	4	6293	10343.9
2001.3	473.1	9	4	8126	15775.1
2007.4	775.2	9	4	6405	24215.2
2016.8	1331.2	9	4	7480	17461.7
2031.2	1377.3	9	4	7496	17100.1
2033.0	1843.0	9	4	7498	9548.3
2041.3	1816.9	9	4	6494	19733.5
16.3	1297.6	9	4	511	16786.0
49.9	779.9	9	4	10247	8800.1
61.2	622.6	9	4	11402	10029.8
92.9	637.9	9	4	11413	9156.7
123.3	745.2	9	4	11420	7552.3
168.6	980.5	9	4	6588	45103.0
188.1	983.0	9	4	10257	7862.1
240.1	644.8	9	4	4034	5718.0
254.9	531.8	9	4	6629	4285.6
271.0	1776.6	9	4	11569	20891.2
303.7	1831.2	9	4	11664	6154.4
322.4	515.0	9	4	11715	7454.8
340.0	1732.0	9	4	11754	10187.1
367.1	176.1	9	4	4255	39720.5
393.4	696.1	9	4	11898	7246.5
394.1	1529.6	9	4	6690	7804.1
394.7	1770.3	9	4	15069	7349.0
412.3	1779.3	9	4	11936	5904.9
417.6	373.6	9	4	7627	7791.8
471.5	1905.0	9	4	6718	11164.8
481.9	1747.5	9	4	10329	6007.3
484.4	1754.3	9	4	10329	6309.1
499.2	1709.6	9	4	12120	5925.4
511.0	1713.9	9	4	17029	7812.1
512.1	1707.5	9	4	17029	3656.3
520.4	1785.8	9	4	12167	5787.0
525.0	1247.9	9	4	7653	8384.2
548.4	513.8	9	4	4453	5244.3
559.6	265.6	9	4	6746	46676.3
604.2	1609.5	9	4	12277	5240.4
605.0	737.0	9	4	12273	5999.9
620.2	1732.1	9	4	15224	12594.9
622.0	1667.9	9	4	8225	5682.1
634.9	1712.1	9	4	12326	5620.3
673.6	1538.1	9	4	10395	9939.6
690.8	1615.4	9	4	16233	4376.6
712.9	1772.4	9	4	15262	4826.6
779.2	1272.1	9	4	12437	5315.5
822.0	1387.3	9	4	7735	9103.7
834.6	766.0	9	4	8244	7417.0
864.5	549.1	9	4	12470	8936.5
871.2	319.0	9	4	6855	13759.1
884.6	1252.2	9	4	8249	5694.9
953.6	1733.4	9	4	12522	23664.2
966.5	1440.0	9	4	15289	4920.5
975.9	1195.1	9	4	6909	5327.2
985.1	1469.8	9	4	12541	3294.8
992.7	1473.8	9	4	12585	5024.4
1001.1	1435.4	9	4	10482	12869.8
1008.5	1477.2	9	4	12581	4695.7
1021.0	1187.0	9	4	12611	31484.4
1037.8	1230.5	9	4	6945	6486.5
1039.4	1478.4	9	4	6949	4502.7
1040.3	541.2	9	4	1969	5079.8
1041.8	973.5	9	4	7777	5856.6
1044.6	532.8	9	4	1986	20124.9
1048.0	1168.1	9	4	12654	6833.9
1055.4	1434.6	9	4	7779	4882.4
1062.0	1265.5	9	4	12648	4300.2
1064.5	1386.3	9	4	2025	18297.3
1072.7	1202.8	9	4	12702	5698.0
1083.8	1265.6	9	4	16638	7044.7
1089.8	1807.4	9	4	6976	9366.3
1111.1	1241.3	9	4	6997	11047.1
1111.9	1427.5	9	4	12831	6786.4
1115.6	1369.2	9	4	10749	5995.6
1151.9	647.8	9	4	12955	5651.1
1155.1	539.8	9	4	13000	7875.4
1161.7	463.6	9	4	7812	5397.6
1170.9	415.7	9	4	5155	7355.7
1174.7	508.2	9	4	16293	10864.7
1176.5	494.0	9	4	16681	7574.3
1181.2	1248.0	9	4	15414	5652.5
1184.0	1461.6	9	4	10906	7786.9
1186.6	505.9	9	4	13220	6147.9
1198.8	443.8	9	4	13175	13394.6
1217.5	1430.1	9	4	10939	6966.6
1221.2	283.0	9	4	8296	9546.7
1240.8	6.9	9	4	7843	6542.1
1241.2	549.2	9	4	13374	8033.2
1246.9	2037.9	9	4	15488	7826.3
1255.5	1300.9	9	4	7847	7481.6
1256.0	1358.5	9	4	5261	5570.0
1257.6	1159.2	9	4	16707	7436.1
1262.1	700.6	9	4	5256	43338.6
1263.4	1249.6	9	4	16956	6030.0
1272.0	1279.0	9	4	13534	8267.6
1292.9	1143.3	9	4	13562	3882.2
1296.1	1134.9	9	4	13603	5882.9
1316.6	1198.8	9	4	11106	5613.0
1316.8	695.4	9	4	2591	10155.0
1320.0	1272.3	9	4	7878	8381.5
1321.5	846.2	9	4	7873	4817.7
1324.5	840.1	9	4	7873	6492.7
1325.5	1211.5	9	4	11122	6782.6
1331.2	1164.3	9	4	11115	6691.9
1345.4	1167.3	9	4	16728	8157.9
1348.1	1528.7	9	4	5396	4853.1
1349.7	491.6	9	4	15576	7265.0
1351.7	1222.3	9	4	11137	4828.1
1381.1	1205.8	9	4	16409	3705.7
1382.1	1168.8	9	4	8346	6416.4
1387.2	1178.7	9	4	11159	7309.9
1390.6	499.7	9	4	13833	4806.2
1398.9	1054.5	9	4	11172	5245.4
1406.2	1354.7	9	4	5495	5631.0
1434.1	1130.7	9	4	13939	5006.6
1434.2	1210.8	9	4	13964	4961.2
1433.8	1259.0	9	4	13978	6789.7
1438.3	1216.9	9	4	7923	6272.7
1441.8	540.7	9	4	15673	5798.6
1458.0	392.9	9	4	16752	6959.5
1459.0	1496.0	9	4	5563	24857.4
1474.5	328.4	9	4	14117	13320.2
1480.0	306.8	9	4	16431	5274.5
1480.0	313.9	9	4	16431	5313.0
1494.0	1246.8	9	4	14171	4530.9
1495.7	152.5	9	4	7208	6644.5
1506.6	183.4	9	4	15791	6767.8
1519.1	322.8	9	4	14242	5758.6
1529.1	77.3	9	4	5694	6054.4
1529.6	1466.6	9	4	15817	8342.6
1532.4	802.1	9	4	7970	8895.5
1532.2	1231.2	9	4	8396	3762.0
1537.8	1088.0	9	4	7972	9476.9
1538.5	262.6	9	4	14388	4781.7
1546.0	247.3	9	4	14375	4432.0
1549.8	261.6	9	4	14424	5721.3
1554.5	346.9	9	4	14441	10313.2
1562.6	1372.4	9	4	14466	9390.7
1564.0	48.4	9	4	7981	4916.4
1579.1	184.4	9	4	16815	11512.3
1597.6	181.8	9	4	7265	5112.4
1602.1	72.3	9	4	8427	12196.4
1612.4	2040.6	9	4	7274	24804.9
1613.3	1792.4	9	4	8005	6903.4
1634.7	1228.7	9	4	11340	8782.2
1638.4	246.3	9	4	15991	5044.7
1638.4	2020.2	9	4	7293	5442.2
1646.0	1328.9	9	4	14680	15199.5
1658.3	430.8	9	4	15996	6550.5
1663.9	276.1	9	4	15998	6766.3
1683.9	611.3	9	4	16005	21826.4
1691.1	895.2	9	4	8438	6595.3
1694.7	1279.8	9	4	11365	4979.5
1746.2	833.0	9	4	8049	3754.4
1822.4	1241.0	9	4	7378	31459.5
1866.2	157.0	9	4	16511	19305.0
1872.3	1275.5	9	4	14827	10226.4
1872.7	1916.0	9	4	6169	7234.4
1904.0	377.0	9	4	16049	6878.3
1911.3	1889.4	9	4	8097	5902.8
1913.1	1315.7	9	4	8095	5668.7
1917.0	1792.7	9	4	16864	8793.1
1956.4	1528.0	9	4	7442	7408.4
1975.2	1743.2	9	4	6329	21763.7
1987.4	1131.1	9	4	3633	5170.4
1992.8	1917.9	9	4	7463	6191.2
2020.4	833.5	9	4	16870	5587.8
2042.0	342.0	9	4	8147	28962.2
1304.2	432.5	9	4	7077	7695.4
375.9	1152.2	9	4	8525	38417.6
1387.5	459.4	9	4	13831	14644.8
292.5	1776.9	9	4	11630	8228.9
319.6	710.4	9	4	11696	10029.8
381.6	1838.4	9	4	6684	6863.8
396.8	1779.8	9	4	16555	10190.2
636.6	1679.4	9	4	12314	6134.0
1164.9	1515.4	9	4	13024	21545.1
1178.7	1313.7	9	4	15421	16131.8
1185.2	1129.2	9	4	13130	11689.1
1203.2	1207.3	9	4	13189	9498.0
1211.5	1216.5	9	4	13264	23941.6
1241.2	1196.0	9	4	11020	3711.1
1292.3	494.1	9	4	16386	4760.1
1397.5	1419.5	9	4	7912	9076.3
1570.0	1258.1	9	4	11303	13694.5
1586.9	1256.2	9	4	14497	5942.6
1628.1	178.9	9	4	5844	11544.0
1722.0	1279.1	9	4	14763	14779.8
1999.3	1828.6	9	4	16522	13590.0
65.5	608.0	9	4	14906	6217.8
112.6	768.1	9	4	8492	4598.2
316.3	440.7	9	4	7600	5086.4
547.2	1740.9	9	4	10369	7660.8
987.4	1510.4	9	4	12560	6867.6
1044.5	1607.3	9	4	15319	7025.4
1108.9	1367.4	9	4	10597	4651.0
1671.1	1669.6	9	4	8739	18581.3
1743.9	1216.2	9	4	16857	3563.2
564.4	715.5	10	4	16592	96008.8
1570.1	1250.9	10	4	14513	23656.5
339.0	1791.1	10	4	11758	12635.4
1097.7	1295.0	10	4	12753	14931.6
272.8	1859.3	10	4	11579	14534.6
303.3	515.1	10	4	15004	13356.6
372.3	1775.1	10	4	11852	32117.2
1089.6	1393.4	10	4	16261	9257.6
1252.7	1418.6	10	4	16702	15918.1
48.4	387.9	10	4	14892	14820.5
107.8	420.8	10	4	16532	28437.3
223.6	555.1	10	4	11477	12627.9
290.3	596.9	10	4	11587	14936.6
365.4	465.8	10	4	15057	29750.4
479.1	1634.6	10	4	12102	29606.4
478.3	1761.7	10	4	12099	10474.6
498.2	1686.0	10	4	15139	23880.6
497.9	1748.2	10	4	10328	53081.8
519.1	996.5	10	4	16194	17748.0
603.6	685.8	10	4	15218	24905.7
769.2	1554.3	10	4	8576	34425.2
792.7	1831.0	10	4	7731	35556.5
875.7	1248.7	10	4	10442	24186.5
924.7	1216.2	10	4	6881	18284.2
1122.0	1149.9	10	4	17121	11303.4
1124.2	1337.8	10	4	12870	12931.7
1170.7	557.9	10	4	15387	17894.7
1208.9	1169.2	10	4	17061	32238.0
1247.7	1255.0	10	4	13391	28794.9
1260.0	854.3	10	4	8647	37830.0
1321.4	1191.3	10	4	7875	13520.9
1346.7	1500.0	10	4	13708	18928.5
1522.6	1240.5	10	4	11255	15624.8
1555.0	188.3	10	4	14429	18357.7
1734.6	843.3	10	4	8046	24930.8
1777.3	797.4	10	4	7351	14415.7
1846.5	1438.1	10	4	14812	12276.6
1859.0	1460.9	10	4	14816	22278.3
1936.7	1307.2	10	4	14845	29037.6
52.9	631.9	10	4	6523	10883.5
111.3	878.4	10	4	6562	11590.4
245.8	1584.4	10	4	6627	8301.6
248.1	1723.7	10	4	7578	6993.0
273.7	1743.6	10	4	8178	7209.7
274.2	1810.1	10	4	11551	8205.8
286.8	722.7	10	4	7590	12314.4
313.0	1879.7	10	4	4164	9420.2
318.5	1850.9	10	4	7602	9616.3
329.5	1723.7	10	4	11712	6517.8
335.7	1773.2	10	4	11722	8840.4
359.0	474.2	10	4	11772	9342.8
380.5	1878.3	10	4	7619	10366.9
389.4	1756.2	10	4	10299	8975.3
400.8	645.9	10	4	4305	12660.4
404.1	669.5	10	4	16178	8314.0
429.5	1801.1	10	4	11998	11109.7
438.2	1680.5	10	4	16895	10109.8
452.3	1799.1	10	4	8204	8693.5
457.3	1648.9	10	4	12051	9014.0
467.4	1695.5	10	4	15124	11854.2
468.3	1773.2	10	4	8205	18915.8
469.1	1816.1	10	4	15118	8528.6
515.6	256.0	10	4	8543	6481.7
551.2	709.0	10	4	8217	18630.7
551.5	1644.7	10	4	16200	16471.2
565.2	306.3	10	4	12234	17769.6
568.8	1599.7	10	4	7664	4904.6
567.9	1923.1	10	4	15182	10273.5
577.9	1588.6	10	4	15195	10265.4
583.8	673.8	10	4	7671	11848.8
620.5	1473.9	10	4	8555	9206.6
642.7	1569.7	10	4	12334	10342.6
648.7	1591.2	10	4	8228	15394.9
661.1	1225.8	10	4	16225	8419.5
714.2	1735.2	10	4	12413	18069.0
726.5	1741.6	10	4	7713	8457.7
774.9	1661.1	10	4	12434	10266.6
777.2	569.6	10	4	7728	16235.3
858.1	1234.7	10	4	12468	54971.0
893.9	1388.3	10	4	8253	13106.1
921.7	1740.9	10	4	6878	12322.3
923.2	1376.1	10	4	12495	14726.8
950.3	1287.0	10	4	7752	5608.4
955.6	614.9	10	4	8588	13983.6
963.0	1326.0	10	4	15292	7168.9
985.9	1492.6	10	4	10473	8428.8
988.7	1418.9	10	4	12567	6546.8
1026.2	1634.9	10	4	16252	20738.3
1033.4	1207.0	10	4	12627	18452.0
1047.3	1543.9	10	4	4986	17906.7
1048.6	1270.8	10	4	12646	12385.8
1076.6	1456.8	10	4	7784	12881.8
1080.4	1301.9	10	4	12751	7842.4
1111.5	1273.5	10	4	12848	7948.7
1122.7	1291.8	10	4	16929	10609.6
1128.5	1500.1	10	4	12905	9693.3
1135.0	580.3	10	4	12894	9107.6
1143.7	1366.1	10	4	12916	9984.6
1150.4	1466.3	10	4	12991	7750.3
1151.2	1205.4	10	4	10821	5568.2
1155.3	1129.1	10	4	15379	6820.1
1164.5	1442.4	10	4	13059	7518.6
1167.0	1417.0	10	4	10838	15597.3
1170.3	310.8	10	4	7816	10985.6
1177.3	473.5	10	4	13105	9411.4
1182.8	1413.6	10	4	10839	6239.3
1183.8	1236.2	10	4	15410	6460.6
1194.8	1469.5	10	4	8629	12067.8
1200.7	1510.0	10	4	13201	13775.9
1203.3	1189.8	10	4	13133	7918.3
1202.9	1334.5	10	4	13218	7550.3
1210.6	1149.5	10	4	13226	12782.6
1226.3	1420.8	10	4	7834	20292.1
1237.7	409.8	10	4	13351	8000.8
1239.0	15.8	10	4	13371	16834.5
1240.2	693.7	10	4	8302	17521.3
1240.0	2034.7	10	4	15488	9968.6
1256.3	1556.9	10	4	11040	21682.3
1256.8	471.5	10	4	13416	8713.3
1266.5	501.4	10	4	13425	6186.9
1269.6	1099.4	10	4	16365	4983.6
1290.3	1448.3	10	4	13574	13188.8
1294.9	434.6	10	4	16713	11162.0
1304.8	483.4	10	4	15546	5570.1
1316.7	372.4	10	4	7869	12452.9
1340.8	1424.6	10	4	8331	4961.1
1354.2	352.3	10	4	8334	12687.4
1353.8	486.5	10	4	13742	17729.5
1358.4	1424.6	10	4	16403	9233.5
1361.4	887.9	10	4	11148	25165.4
1410.3	291.3	10	4	7150	13521.1
1420.9	386.3	10	4	16737	23114.6
1427.5	229.7	10	4	15647	9799.7
1429.4	204.1	10	4	15652	6196.0
1439.9	1176.8	10	4	13975	16076.2
1459.8	1997.1	10	4	8691	12318.7
1464.9	309.1	10	4	8695	9536.9
1467.9	1275.3	10	4	14067	9843.3
1473.7	1956.6	10	4	8376	13689.5
1479.2	1807.9	10	4	8380	7487.2
1520.2	1803.2	10	4	8394	13074.1
1524.6	295.7	10	4	16791	6269.9
1528.3	290.9	10	4	16791	12281.2
1539.2	131.6	10	4	8713	12638.9
1540.5	363.6	10	4	15831	12029.5
1541.8	1412.9	10	4	14330	19460.8
1545.4	179.1	10	4	14380	6204.6
1574.1	1280.8	10	4	14522	8197.5
1618.0	213.6	10	4	14601	10979.8
1657.4	1275.3	10	4	8022	16982.1
1671.2	1209.6	10	4	14717	12456.8
1731.5	1202.7	10	4	14767	7450.2
1734.4	1217.6	10	4	14771	14148.0
1737.7	1252.3	10	4	16022	7695.4
1792.6	1220.6	10	4	14787	14476.9
1793.9	1507.3	10	4	8748	14071.6
1809.8	394.3	10	4	8448	7767.6
1840.6	1953.0	10	4	8752	7724.7
1877.8	1374.8	10	4	8454	16907.3
1900.4	99.7	10	4	8091	16697.6
1932.8	1828.3	10	4	8107	20075.5
1957.4	1835.9	10	4	8115	23889.7
1960.6	1256.6	10	4	14857	14328.5
1968.3	1302.1	10	4	16075	21399.0
1969.8	1080.4	10	4	8116	41825.8
1980.0	819.5	10	4	14868	16873.0
1987.0	1496.8	10	4	8470	6043.3
1991.8	1270.3	10	4	8469	7380.5
1996.7	941.2	10	4	8766	6499.9
2025.8	39.2	10	4	16525	9614.5
27.2	672.3	10	4	8478	5326.9
32.0	680.0	10	4	16529	23770.8
39.9	1024.3	10	4	8160	7700.0
72.7	226.9	10	4	14917	11613.6
138.5	1393.9	10	4	8496	10286.8
143.4	689.2	10	4	8497	8244.1
164.7	1778.6	10	4	8500	6717.9
187.6	607.4	10	4	11447	6791.9
254.9	953.3	10	4	16136	11775.7
260.4	616.4	10	4	10271	12633.1
261.8	855.1	10	4	16141	13730.5
285.4	1804.9	10	4	4124	6629.7
298.3	200.5	10	4	8511	13237.9
318.9	1470.6	10	4	11709	15774.7
326.0	1757.0	10	4	11648	15104.3
331.3	1751.1	10	4	11648	3334.8
336.6	1708.1	10	4	16159	5018.8
338.9	1800.7	10	4	11764	25454.2
364.9	1858.2	10	4	6676	17636.7
384.4	698.6	10	4	8527	6769.0
406.0	1680.3	10	4	8197	7804.2
447.4	1724.2	10	4	11962	6480.9
461.9	1739.0	10	4	11950	5943.6
464.4	1609.1	10	4	12074	4150.5
489.2	1779.0	10	4	12126	34776.5
492.5	890.3	10	4	10339	5306.9
540.2	1201.9	10	4	15156	5007.8
546.9	1701.7	10	4	16901	5146.9
557.9	1694.9	10	4	16204	5557.2
559.9	952.4	10	4	8551	5835.8
593.2	1551.8	10	4	15208	7111.6
603.8	1710.3	10	4	15217	4111.2
619.2	794.8	10	4	8556	7841.1
622.4	1517.0	10	4	8224	5650.7
641.6	1643.6	10	4	8565	4124.4
670.2	1691.1	10	4	10397	6591.0
694.5	1671.5	10	4	15258	8740.6
697.0	1727.8	10	4	10406	12200.7
709.2	1589.1	10	4	6793	5242.7
770.4	1965.9	10	4	4694	5386.3
792.2	1263.7	10	4	12444	5474.0
806.0	87.5	10	4	15271	19099.2
822.3	1251.6	10	4	7736	32275.4
889.6	952.8	10	4	8585	8173.1
935.8	1332.8	10	4	8256	5098.9
944.9	1455.7	10	4	8586	3385.0
968.0	1327.0	10	4	15292	7423.8
990.2	1541.0	10	4	7768	5940.1
993.8	1147.9	10	4	10484	4110.6
1005.2	1236.2	10	4	7769	6764.5
1016.0	1293.0	10	4	12602	7020.8
1026.0	1733.9	10	4	7775	17974.7
1040.1	1147.5	10	4	10515	22312.1
1053.6	1261.2	10	4	12648	35594.4
1079.9	1324.2	10	4	10561	6803.8
1093.7	1417.2	10	4	8272	5718.8
1103.8	1465.5	10	4	17116	4473.1
1125.6	1314.1	10	4	16648	10545.9
1142.7	1405.5	10	4	15354	3913.6
1167.4	1479.9	10	4	16285	5077.4
1168.8	1239.0	10	4	16670	6756.6
1177.5	1522.0	10	4	10881	10206.6
1195.9	1273.7	10	4	10894	14212.0
1204.0	1240.8	10	4	13232	5875.8
1207.8	1443.0	10	4	10928	6276.7
1208.0	1280.5	10	4	8634	7770.7
1224.9	1477.1	10	4	13321	5022.1
1253.5	424.8	10	4	15492	6139.4
1255.3	1339.0	10	4	13471	22051.1
1258.2	723.7	10	4	13459	8176.8
1264.1	1248.6	10	4	16956	8465.5
1301.3	1130.2	10	4	13644	6563.0
1324.2	484.9	10	4	7090	6302.1
1338.6	2016.3	10	4	8327	8134.3
1344.7	948.5	10	4	7104	4901.1
1359.9	409.5	10	4	5415	6082.5
1386.7	88.7	10	4	8350	10292.2
1442.7	1234.6	10	4	14025	7473.3
1443.7	458.1	10	4	15675	17369.9
1456.3	1213.8	10	4	11200	5338.8
1473.6	327.3	10	4	14117	8671.0
1495.6	124.4	10	4	15752	8423.4
1501.7	143.8	10	4	7218	5172.7
1504.5	1387.8	10	4	14226	8380.7
1513.2	1262.7	10	4	11237	8468.1
1515.5	198.2	10	4	15792	5672.8
1531.3	406.6	10	4	15806	7478.4
1539.6	409.9	10	4	16793	7659.6
1543.3	55.9	10	4	8714	5400.3
1575.3	1306.2	10	4	15881	6298.3
1577.6	172.6	10	4	14416	6230.7
1584.2	1293.9	10	4	14502	5163.3
1598.0	377.4	10	4	15938	5716.3
1604.0	731.8	10	4	8426	12708.2
1620.9	394.5	10	4	15971	9227.2
1635.2	1401.2	10	4	15987	8659.3
1638.0	1821.5	10	4	14682	4575.9
1669.5	1338.3	10	4	11350	8563.7
1670.0	1669.3	10	4	8739	27371.7
1685.1	607.0	10	4	16005	20155.1
1734.5	1636.9	10	4	6003	7048.3
1764.2	11.2	10	4	8745	7122.2
1824.1	2038.1	10	4	8749	5136.1
1844.0	567.6	10	4	8066	11630.2
1843.6	1833.9	10	4	16861	26074.1
1876.2	399.7	10	4	16041	50074.5
1883.0	1700.0	10	4	6180	26782.4
1980.7	1294.9	10	4	16869	10251.2
1994.3	21.5	10	4	16101	8091.3
979.4	1204.1	10	4	6909	19634.7
528.6	1707.0	10	4	12176	56317.2
643.8	1653.4	10	4	15235	10648.3
1136.4	1298.1	10	4	16932	20377.2
1178.1	547.0	10	4	8902	11590.0
1541.3	242.5	10	4	8991	14985.6
66.4	697.5	10	4	6525	21444.3
277.3	1940.6	10	4	14968	17238.8
344.0	1839.1	10	4	16544	14147.1
347.5	1789.1	10	4	16162	12949.8
430.4	1679.6	10	4	12005	19143.9
543.9	1613.0	10	4	12206	8572.7
548.1	1485.8	10	4	8829	10132.5
1114.2	1398.2	10	4	10674	5497.5
1140.8	1280.5	10	4	16935	10224.9
1142.9	1447.7	10	4	12928	18621.4
1210.0	1163.8	10	4	15453	12818.3
1226.3	430.6	10	4	16324	19601.6
1249.6	1461.6	10	4	15497	17655.9
1304.3	1454.1	10	4	13663	13104.6
1414.7	336.6	10	4	15634	11858.4
1476.6	1406.8	10	4	11216	12915.3
1508.9	414.1	10	4	15744	10329.1
1511.9	1184.8	10	4	15812	10431.9
1590.7	1301.6	10	4	14533	13594.9
1597.6	1382.9	10	4	14561	13622.4
83.2	1192.5	10	4	8776	4660.9
207.0	448.8	10	4	17090	14082.8
318.6	1827.7	10	4	17002	7099.9
456.6	697.2	10	4	8812	7505.0
1024.9	1415.6	10	4	8883	9870.1
1078.7	1274.7	10	4	10555	15664.4
1157.0	527.8	10	4	12996	11020.9
1435.4	318.3	10	4	13936	6996.5
1540.4	284.3	10	4	15837	8578.9
648.8	1818.9	11	4	16910	67679.4
1024.0	1191.4	11	4	12611	80199.7
169.8	774.4	11	4	14937	23056.3
319.0	28.3	11	4	11694	51947.8
496.6	1732.5	11	4	16899	15304.9
518.7	1740.0	11	4	16585	24229.6
560.0	1045.7	11	4	16208	19915.7
560.2	1619.7	11	4	15171	19217.4
625.6	555.8	11	4	8559	24319.8
690.7	1061.1	11	4	12395	13410.6
712.0	1724.9	11	4	12408	16723.1
888.1	1211.0	11	4	12474	51196.7
1023.2	1169.2	11	4	10500	27896.4
1181.1	449.5	11	4	13101	12269.6
1186.7	1404.8	11	4	8903	13045.8
1212.6	479.9	11	4	10954	14693.1
1296.2	469.4	11	4	16714	13171.9
1298.1	1202.6	11	4	13496	18286.1
1389.0	883.4	11	4	16414	14943.5
1532.8	1365.8	11	4	8711	24506.7
1564.4	110.3	11	4	15867	15449.9
1607.2	322.8	11	4	14571	11218.1
1886.9	1047.2	11	4	8456	19343.4
1965.9	1560.0	11	4	16084	12544.9
29.6	218.2	11	4	8480	27880.1
73.5	519.0	11	4	8484	15646.7
97.4	1298.6	11	4	8488	13711.2
144.6	400.8	11	4	8169	15309.2
221.4	614.0	11	4	16132	7554.3
226.3	586.6	11	4	14949	5969.8
255.4	985.6	11	4	8788	9051.2
344.0	1733.4	11	4	11754	12340.0
351.0	1812.4	11	4	15041	13870.5
371.0	1098.9	11	4	8803	13325.0
416.9	1775.9	11	4	11934	10740.6
428.1	1720.4	11	4	11954	14300.7
436.9	1830.7	11	4	11992	11154.3
437.7	1759.4	11	4	17216	9511.7
461.8	1818.8	11	4	16570	12669.7
468.1	1640.8	11	4	12076	10722.8
491.2	1945.2	11	4	8816	13330.0
495.4	1830.6	11	4	7643	9089.4
503.2	480.5	11	4	10341	7778.8
524.2	1609.7	11	4	10355	8862.7
541.7	1571.9	11	4	8824	17218.7
556.3	1670.0	11	4	16590	6593.0
578.3	1738.9	11	4	16210	9931.5
581.7	1732.5	11	4	16210	11171.3
589.2	1658.9	11	4	16594	8639.8
591.0	1881.3	11	4	8553	11955.9
604.9	1630.9	11	4	12268	5776.5
612.7	418.8	11	4	8836	11942.6
621.1	1730.4	11	4	15224	11489.9
623.7	1744.3	11	4	15231	11380.8
688.2	1726.0	11	4	12385	18470.6
727.8	1635.3	11	4	16242	6672.3
750.8	671.0	11	4	8575	8914.7
865.7	851.1	11	4	8868	15326.4
964.7	753.2	11	4	10464	32045.3
1010.8	1215.1	11	4	10497	20587.1
1017.2	1421.7	11	4	8882	16704.7
1034.9	1135.1	11	4	12635	23492.1
1037.7	1630.2	11	4	16254	11005.7
1044.1	1262.6	11	4	16919	8801.3
1043.4	1432.3	11	4	15312	12230.2
1066.2	1252.5	11	4	12715	9784.2
1097.9	1393.3	11	4	10613	7253.8
1098.1	1980.6	11	4	8891	14341.0
1100.1	1453.2	11	4	12785	6223.1
1105.2	518.7	11	4	8274	18043.2
1122.9	1250.5	11	4	8610	9476.3
1125.2	406.7	11	4	12849	5617.9
1129.8	1223.6	11	4	10724	5848.9
1133.5	1388.7	11	4	12915	13188.4
1139.2	1164.0	11	4	10812	6620.8
1148.0	1482.0	11	4	12934	17231.5
1153.1	1342.5	11	4	15383	9794.2
1161.7	350.4	11	4	8282	11151.8
1169.3	1269.7	11	4	17233	13366.5
1183.3	1465.0	11	4	10907	9197.6
1186.3	1374.4	11	4	13165	11221.4
1191.4	1492.0	11	4	13126	9982.9
1198.6	571.6	11	4	8293	8880.0
1202.1	1351.7	11	4	15458	15437.2
1209.8	485.9	11	4	8633	13209.4
1213.7	1290.8	11	4	16305	10531.5
1229.6	258.0	11	4	7832	8847.2
1239.3	1200.8	11	4	11023	9711.4
1239.5	1285.1	11	4	15484	8880.3
1254.7	1146.4	11	4	11030	14676.2
1274.7	1118.7	11	4	16373	11767.2
1280.5	1251.9	11	4	13558	12161.7
1295.2	1119.4	11	4	15532	5519.1
1307.9	1503.3	11	4	13650	8153.8
1311.5	1229.0	11	4	13634	8958.4
1330.9	1193.8	11	4	15559	10419.1
1370.5	363.9	11	4	13780	13444.8
1374.4	483.1	11	4	8341	17009.5
1378.6	446.8	11	4	16416	12625.6
1377.8	997.6	11	4	8347	19082.7
1408.2	222.9	11	4	16734	9982.8
1408.8	177.3	11	4	8676	7872.6
1411.1	1180.4	11	4	11184	7338.6
1414.6	508.6	11	4	13891	18137.7
1418.5	1246.4	11	4	13909	10051.5
1465.1	346.2	11	4	14075	15064.3
1481.2	569.7	11	4	8698	21109.8
1481.1	1125.7	11	4	8379	8788.1
1486.4	1239.3	11	4	15715	8869.9
1494.8	206.5	11	4	17148	14800.3
1506.3	425.8	11	4	16441	7404.0
1508.6	1402.1	11	4	14239	6446.9
1529.9	401.4	11	4	15806	8451.4
1534.4	1163.2	11	4	15819	5385.1
1541.9	1432.7	11	4	14333	11326.1
1544.1	41.9	11	4	8714	11013.1
1577.7	266.3	11	4	15889	14512.3
1583.3	125.0	11	4	16988	11760.4
1589.2	1379.4	11	4	14508	12454.1
1591.4	389.9	11	4	14539	9258.9
1595.9	404.3	11	4	8420	6414.9
1598.4	1238.8	11	4	14550	6558.4
1666.0	1250.3	11	4	14713	4539.4
1682.8	1349.2	11	4	14730	5336.4
1696.6	1344.7	11	4	8035	12192.8
1739.1	1221.3	11	4	16027	10038.6
1762.2	1085.6	11	4	8051	16453.2
1781.5	1818.8	11	4	8746	8112.8
1817.7	1688.8	11	4	9020	12844.0
1886.8	389.5	11	4	16046	9204.7
1900.2	329.1	11	4	8758	15646.6
1931.2	1089.8	11	4	9027	7068.9
1968.3	1336.5	11	4	16080	18078.1
1993.6	307.6	11	4	9032	20533.1
2020.8	876.5	11	4	9034	11150.1
2041.0	1798.7	11	4	16114	17346.3
72.7	1172.1	11	4	8483	5485.6
76.5	663.2	11	4	14923	4863.2
97.4	1304.6	11	4	8777	7656.1
208.3	448.8	11	4	17090	52288.1
303.0	299.0	11	4	8792	18768.7
355.3	1734.1	11	4	16879	7574.3
358.9	1746.9	11	4	17003	12117.2
382.3	1774.7	11	4	11877	4098.9
389.9	1686.4	11	4	8808	7969.0
394.5	1765.6	11	4	10305	9587.1
405.0	1758.2	11	4	11918	7508.6
406.3	1690.4	11	4	11912	7756.2
436.7	78.7	11	4	8201	8236.6
441.8	1797.9	11	4	12047	6798.5
448.0	1648.1	11	4	12030	10951.6
458.4	1640.7	11	4	12060	8614.5
472.5	1721.5	11	4	16191	6973.9
533.0	1771.1	11	4	15160	6438.1
534.3	1680.2	11	4	7656	12970.6
540.6	1745.8	11	4	12196	7330.1
546.2	1730.7	11	4	8546	2993.0
564.3	1566.6	11	4	8548	4431.7
581.4	1620.8	11	4	10388	4726.9
582.0	597.8	11	4	7667	5424.7
599.3	1718.3	11	4	16598	4439.7
603.4	684.5	11	4	15218	18981.1
616.1	1767.8	11	4	8554	5718.1
645.5	1732.7	11	4	8564	5963.2
646.7	1081.2	11	4	8844	6670.0
652.5	1562.9	11	4	12330	7381.8
653.4	1714.8	11	4	12368	5555.1
678.1	1714.7	11	4	12383	4960.4
865.5	545.2	11	4	12470	11119.7
933.6	789.9	11	4	8872	10654.2
938.7	1457.7	11	4	8586	5835.4
954.7	616.8	11	4	8588	8469.9
999.2	1163.1	11	4	8594	6335.6
1007.9	1450.4	11	4	8263	4724.6
1040.3	1974.3	11	4	8884	10018.4
1050.7	1009.0	11	4	8885	7111.4
1090.5	1302.5	11	4	12755	6396.3
1100.2	1219.6	11	4	12775	4500.1
1102.3	1422.5	11	4	8273	5504.9
1116.6	1352.0	11	4	10622	4950.7
1127.6	1258.8	11	4	12887	10088.1
1136.7	1285.5	11	4	16935	6212.7
1136.9	1336.4	11	4	10733	8669.0
1178.2	1122.3	11	4	10873	4653.5
1181.3	1241.7	11	4	15410	4962.9
1182.2	1337.9	11	4	7820	4805.2
1189.8	491.5	11	4	13082	5394.2
1215.7	1093.0	11	4	13256	5294.3
1242.6	1555.1	11	4	13409	4846.8
1252.9	1076.9	11	4	13436	5588.5
1254.9	467.4	11	4	8643	8136.2
1258.8	762.3	11	4	8644	4569.1
1260.5	853.9	11	4	8647	34925.3
1284.0	1125.4	11	4	13542	20055.8
1317.9	1215.4	11	4	11124	5246.5
1388.9	906.7	11	4	11155	6633.3
1392.3	363.3	11	4	13841	6090.6
1429.9	262.5	11	4	13955	8393.6
1437.1	299.6	11	4	15651	8118.4
1438.2	396.7	11	4	13987	5098.3
1447.1	753.7	11	4	8958	7957.2
1468.1	397.7	11	4	9189	5164.9
1471.0	1265.3	11	4	14068	6937.7
1509.5	564.3	11	4	8978	6320.8
1509.3	1204.6	11	4	11230	4307.5
1520.1	1176.3	11	4	16445	5159.6
1520.3	1253.1	11	4	17151	6121.9
1520.6	1810.0	11	4	8394	4548.8
1534.8	396.4	11	4	15823	3528.3
1551.8	1378.4	11	4	15847	6855.4
1559.6	191.6	11	4	14429	4779.1
1563.1	339.1	11	4	14436	9042.6
1567.1	24.0	11	4	17155	9166.1
1576.1	182.0	11	4	16817	9996.7
1579.0	1405.0	11	4	15894	6896.8
1584.8	1287.0	11	4	14503	5600.6
1591.7	108.0	11	4	16474	4872.4
1592.5	1221.2	11	4	9001	5830.2
1598.0	164.4	11	4	15945	4958.6
1603.7	732.3	11	4	8426	16421.7
1613.5	337.5	11	4	15951	6014.4
1638.0	1303.1	11	4	14643	7750.5
1642.4	1856.5	11	4	14678	5333.9
1649.6	1322.0	11	4	9010	5444.1
1653.1	1836.3	11	4	14684	5132.0
1687.6	1240.0	11	4	14738	4331.0
1724.8	1222.6	11	4	9018	5492.9
1739.7	411.3	11	4	7336	6583.5
1866.5	159.0	11	4	16511	26693.5
1899.0	100.2	11	4	8091	15037.0
1924.2	1791.1	11	4	16864	20341.6
2024.2	1844.7	11	4	7486	5883.6
548.0	1579.7	11	4	12225	19198.6
1191.0	1294.7	11	4	13067	15681.4
506.4	1779.8	11	4	12165	11125.8
1108.7	1174.6	11	4	10683	12179.2
1120.5	1379.3	11	4	9129	5130.2
1129.3	1253.6	11	4	9130	6396.9
1141.8	1769.0	11	4	9134	6600.3
1178.0	1274.5	11	4	17194	16802.8
1254.1	527.2	11	4	8646	7361.6
1418.7	1155.5	11	4	13886	10939.9
1482.3	339.6	11	4	16775	8829.1
1618.0	1365.5	11	4	11327	8623.3
1655.6	1234.5	11	4	9230	23014.3
271.7	1788.0	11	4	11576	17239.8
447.8	1788.7	11	4	17018	6120.7
1006.0	19.4	11	4	9119	5338.2
1086.4	1321.9	11	4	10537	32558.1
1539.5	1410.8	11	4	14331	13369.6
1570.0	65.0	11	4	15933	5736.7
1730.7	1230.0	11	4	16024	6151.3
24.4	876.3	12	4	8479	21555.3
240.9	1774.9	12	4	11486	20991.4
294.5	828.5	12	4	8791	29713.8
343.4	1852.7	12	4	11788	27821.2
380.9	1681.7	12	4	8804	9945.1
386.9	1796.6	12	4	11893	20357.8
423.4	1837.4	12	4	16184	12880.1
539.6	1629.0	12	4	9085	16510.3
647.9	1337.6	12	4	8566	16995.8
770.9	1753.5	12	4	8854	24873.0
1131.1	1236.7	12	4	10723	15104.3
1141.4	854.6	12	4	17122	17072.8
1155.4	1109.2	12	4	8281	26725.3
1202.4	471.1	12	4	16689	26090.8
1213.7	1402.9	12	4	10974	14897.4
1233.5	1421.1	12	4	7834	18089.1
1412.0	1162.6	12	4	11188	20904.0
1414.4	235.7	12	4	15637	18106.3
1644.2	230.7	12	4	14660	12737.2
25.8	883.4	12	4	8479	10001.5
103.3	1191.4	12	4	9039	22030.5
104.8	573.7	12	4	9040	15476.1
286.1	1258.7	12	4	8789	7378.8
320.2	1778.5	12	4	10290	11656.1
324.5	1893.7	12	4	7606	9107.7
337.8	1834.8	12	4	16545	10107.1
451.0	1676.7	12	4	15103	20294.2
536.7	1705.2	12	4	17176	6003.8
574.6	1690.3	12	4	8833	17524.3
654.3	1722.5	12	4	12359	6105.2
688.6	1623.7	12	4	12376	22961.9
889.9	2034.2	12	4	8584	9801.9
907.3	909.6	12	4	10448	9244.3
1033.7	1254.2	12	4	12609	13209.4
1037.9	1281.1	12	4	16625	8227.4
1043.9	1133.1	12	4	12635	6381.9
1046.3	1256.6	12	4	12643	7385.0
1072.2	1380.9	12	4	8888	7817.1
1081.9	1359.0	12	4	10600	11991.4
1087.0	1155.0	12	4	8603	15793.2
1093.9	1318.9	12	4	10537	15524.2
1105.2	1223.9	12	4	12798	3837.5
1105.6	1978.7	12	4	8891	12014.0
1107.4	1250.7	12	4	10647	7396.6
1118.6	1268.1	12	4	10648	7989.5
1122.2	1453.9	12	4	12864	13616.8
1123.0	1177.5	12	4	7795	9694.5
1133.3	1383.1	12	4	12915	11497.0
1145.4	1400.9	12	4	17190	7672.9
1157.1	1291.5	12	4	13008	9802.7
1207.6	1402.8	12	4	10974	6448.4
1209.1	463.0	12	4	15471	14096.2
1228.7	1214.2	12	4	11021	10356.7
1247.1	518.5	12	4	15486	9255.9
1252.8	1202.1	12	4	16357	8781.4
1254.1	1186.1	12	4	11050	13408.3
1256.3	1219.8	12	4	16355	12438.9
1263.0	1230.9	12	4	8312	9339.6
1272.4	508.5	12	4	13508	5687.0
1287.1	1215.0	12	4	16711	9071.2
1289.3	1435.6	12	4	13572	5510.7
1299.9	1167.5	12	4	8936	9834.6
1304.3	1158.2	12	4	13656	7446.9
1306.9	1194.4	12	4	11096	6997.0
1382.1	427.7	12	4	8947	9643.1
1426.8	362.0	12	4	7922	5138.6
1430.6	1196.9	12	4	13944	6837.9
1447.4	322.0	12	4	14058	10130.3
1468.2	265.1	12	4	14087	11519.9
1470.6	1234.4	12	4	11220	9097.9
1487.1	281.9	12	4	14152	9724.4
1501.4	1237.8	12	4	8387	10931.9
1517.9	1447.7	12	4	9202	13893.6
1540.6	1216.0	12	4	8986	7610.0
1554.8	401.2	12	4	16467	11273.0
1558.2	396.8	12	4	16467	27944.0
1580.4	425.5	12	4	8412	9974.9
1596.1	1287.0	12	4	8730	10450.8
1607.1	1335.8	12	4	16486	8342.7
1614.5	1254.0	12	4	14615	10075.5
1622.7	1824.8	12	4	8736	7853.6
1625.5	1345.1	12	4	14636	8893.4
1632.7	1321.3	12	4	17158	11852.5
1686.0	1212.8	12	4	14732	8670.0
1705.2	1780.9	12	4	17162	9843.2
1720.7	1197.4	12	4	16855	7692.4
1749.9	1209.6	12	4	16858	11240.7
1840.0	1174.8	12	4	17164	16709.3
1871.6	399.6	12	4	16041	11391.6
16.5	667.7	12	4	9035	16970.3
100.3	1753.0	12	4	8490	6016.7
143.6	601.2	12	4	8781	6804.7
208.0	449.0	12	4	17090	47167.5
216.6	1947.0	12	4	9047	5706.5
245.0	1785.2	12	4	11497	9597.5
319.7	483.5	12	4	10283	5598.1
344.4	1796.0	12	4	16162	4959.3
354.6	111.0	12	4	16168	21565.0
394.4	1778.7	12	4	16555	6111.3
423.5	1784.7	12	4	15088	5079.0
432.9	1677.3	12	4	12010	8873.4
453.9	1635.2	12	4	12032	10170.6
455.6	468.2	12	4	9074	4901.5
457.8	1640.3	12	4	12060	16279.3
530.8	1688.2	12	4	8822	5290.8
572.2	1915.8	12	4	15182	5664.4
579.9	734.5	12	4	8834	6577.7
616.3	1657.7	12	4	12284	3156.1
626.9	555.0	12	4	8559	20044.6
636.8	1742.3	12	4	8226	2813.7
699.2	1057.8	12	4	12396	6605.4
768.0	1554.0	12	4	8576	20666.9
824.8	468.9	12	4	8862	7801.9
1024.0	1184.0	12	4	12611	51600.9
1025.6	1415.1	12	4	8883	13326.9
1065.3	460.6	12	4	9122	5760.7
1079.6	1174.4	12	4	17032	7910.2
1124.9	1162.6	12	4	10739	4221.7
1132.1	1389.9	12	4	12915	7008.8
1141.0	1290.8	12	4	16932	8187.8
1160.4	1210.3	12	4	15392	4958.2
1166.5	1414.8	12	4	10841	10522.9
1183.1	1826.7	12	4	8904	5843.6
1185.3	452.4	12	4	13101	6006.2
1190.7	522.3	12	4	13151	5231.1
1198.6	1321.7	12	4	9148	7020.9
1210.8	1169.0	12	4	17062	23868.9
1219.0	1111.3	12	4	13260	8586.2
1227.8	1453.8	12	4	8919	5470.8
1236.6	1163.3	12	4	8639	4275.6
1253.6	1124.5	12	4	8304	6061.5
1275.2	1208.2	12	4	13545	4355.2
1291.6	1190.4	12	4	13499	8112.3
1337.4	2021.3	12	4	8942	4909.0
1353.3	1171.7	12	4	9178	8787.9
1353.0	1424.5	12	4	8666	5289.0
1412.8	341.4	12	4	13925	6658.3
1457.7	1273.3	12	4	14041	7165.0
1467.0	1223.3	12	4	14079	8628.7
1482.6	361.5	12	4	14101	8164.6
1501.6	422.0	12	4	8971	7139.0
1572.7	161.1	12	4	14420	6682.6
1583.5	1784.7	12	4	8999	7915.3
1613.5	1284.2	12	4	11336	5304.5
1628.1	184.8	12	4	15984	8373.7
1628.0	1337.7	12	4	14631	7263.3
1633.6	593.1	12	4	9226	9563.3
1817.5	1691.6	12	4	9020	14789.4
1843.8	762.8	12	4	9021	6779.3
1867.5	157.2	12	4	16511	15742.7
466.7	1618.3	12	4	15107	12575.4
497.1	1793.1	12	4	12140	30507.0
1425.5	1116.1	12	4	17075	11485.3
283.0	1756.9	12	4	11585	11097.4
1038.6	1250.8	12	4	12609	22476.9
1091.5	1234.8	12	4	12777	9135.1
1094.9	1195.1	12	4	10582	4888.6
1103.7	1339.3	12	4	10624	7009.8
1138.0	1434.1	12	4	10705	14410.2
550.6	206.0	12	4	17178	11452.9
1065.1	1263.3	12	4	12682	4540.4
1099.3	1390.6	12	4	10613	11853.6
1146.4	1430.9	12	4	10705	5552.2
1207.8	1465.0	12	4	10909	5595.4
1408.5	29.0	12	4	9389	7185.9
1562.0	1429.0	12	4	16807	6870.0
1618.0	274.6	12	4	9224	5134.7
1920.7	438.6	12	4	16057	9642.3
1144.7	1249.8	13	4	17042	22640.3
998.9	1530.5	13	4	15303	63741.1
98.5	210.3	13	4	16876	31784.4
103.2	1685.2	13	4	9258	31760.3
220.8	1021.3	13	4	16533	15445.8
284.4	473.3	13	4	17212	14467.7
304.4	34.3	13	4	11659	39002.2
328.0	1754.5	13	4	9057	22649.6
458.1	1738.8	13	4	11968	19584.6
755.2	418.2	13	4	9305	39426.7
1108.6	1156.3	13	4	9342	24089.8
1135.0	1325.2	13	4	17037	14778.0
1231.6	1147.8	13	4	10986	16484.6
1280.8	1925.3	13	4	9379	35879.7
1449.6	1389.2	13	4	13969	20995.6
1524.0	1234.5	13	4	11259	11336.7
1555.7	170.6	13	4	15850	12948.2
1573.7	1951.3	13	4	9412	12120.3
1633.2	866.2	13	4	9227	13597.2
1651.5	1273.3	13	4	8433	21296.5
1932.9	725.7	13	4	9427	8774.3
95.2	797.5	13	4	17088	9630.7
181.8	137.9	13	4	9043	16125.3
284.2	1820.0	13	4	14977	16331.0
349.9	706.2	13	4	8797	8943.6
360.4	717.1	13	4	11778	10657.5
393.6	1713.9	13	4	16890	6305.6
408.2	1752.1	13	4	11918	8530.9
431.2	1760.9	13	4	15096	19058.9
456.8	1766.4	13	4	10319	6641.0
462.6	468.9	13	4	9074	8866.7
465.8	1697.7	13	4	17020	8287.1
480.8	1775.8	13	4	12128	13912.9
845.8	1376.4	13	4	8866	11977.5
957.0	730.9	13	4	9321	11837.6
1057.1	1250.6	13	4	12664	6218.8
1093.9	1369.2	13	4	10596	5529.3
1098.8	1577.2	13	4	8890	7521.9
1130.0	1178.3	13	4	9344	10747.5
1139.7	1150.8	13	4	10798	8149.5
1149.3	1165.7	13	4	12980	18247.5
1154.0	1452.0	13	4	8897	8573.2
1159.8	1123.0	13	4	10826	11088.0
1173.9	1199.4	13	4	9140	6748.2
1178.9	1208.5	13	4	17057	12913.1
1202.3	1236.9	13	4	13235	16364.5
1205.1	1306.1	13	4	10934	12973.1
1211.3	1339.3	13	4	17065	8772.7
1212.7	1224.5	13	4	9367	7959.3
1218.9	1302.3	13	4	8917	10090.9
1221.5	1248.0	13	4	13286	5814.8
1235.8	516.1	13	4	13348	13360.8
1252.3	443.2	13	4	16706	15331.2
1253.4	1163.7	13	4	16708	6648.5
1257.9	1076.1	13	4	13437	16047.0
1261.5	1416.8	13	4	16955	10499.9
1271.5	1216.4	13	4	17071	7649.7
1281.5	494.1	13	4	15515	5724.0
1289.7	445.0	13	4	17139	4868.7
1294.9	1151.5	13	4	13567	11155.7
1325.4	2004.9	13	4	16725	9439.4
1336.0	680.3	13	4	9177	6176.5
1471.5	206.6	13	4	14081	7603.1
1543.2	1264.4	13	4	14373	8536.4
1568.8	1304.4	13	4	15882	8806.9
1575.0	1284.7	13	4	14523	6886.0
1587.5	473.6	13	4	9003	8566.2
1600.0	1336.4	13	4	16486	6143.6
1603.4	1366.9	13	4	11326	15327.8
1659.4	1248.2	13	4	14713	4740.0
1850.9	239.5	13	4	9022	10754.3
1867.4	730.6	13	4	9242	12874.8
2042.5	1669.6	13	4	9435	34145.1
117.3	631.7	13	4	11423	8122.1
220.5	1570.0	13	4	9048	10128.2
258.0	1497.0	13	4	9267	6636.1
272.3	1786.0	13	4	11576	24099.4
396.7	1756.3	13	4	10305	4307.6
539.8	1540.4	13	4	16199	6481.9
929.8	787.4	13	4	8872	17656.7
1011.2	478.0	13	4	8881	6497.3
1012.2	1219.1	13	4	10497	13101.9
1021.9	1187.3	13	4	12611	20739.2
1087.6	1154.6	13	4	8603	14280.0
1093.3	1404.5	13	4	16262	9677.0
1109.2	1250.2	13	4	10647	6411.6
1114.9	1189.0	13	4	9128	5771.9
1119.5	1427.7	13	4	12838	5572.6
1138.8	1391.1	13	4	10779	8904.8
1211.9	496.4	13	4	10959	8850.2
1215.1	1493.9	13	4	15474	5329.2
1221.9	1448.2	13	4	9155	4720.4
1235.8	1487.1	13	4	16339	4829.0
1238.0	465.7	13	4	16332	6126.7
1239.9	1241.7	13	4	13331	4328.3
1284.3	1251.1	13	4	13601	5677.5
1427.9	329.9	13	4	15659	6897.6
1559.2	1339.0	13	4	15860	5727.7
1599.0	1199.9	13	4	14548	11292.7
1601.6	1226.2	13	4	16846	5594.2
1608.5	1383.9	13	4	11328	7786.7
1836.1	1172.2	13	4	17164	8122.6
1978.7	983.0	13	4	9250	4950.1
1199.4	1447.4	13	4	13187	12554.3
680.8	1675.3	13	4	9096	9011.1
1056.4	1626.8	13	4	9523	15129.4
1148.2	1318.3	13	4	17188	13362.3
1190.0	1482.1	13	4	13142	8317.4
1283.7	1262.0	13	4	13558	9565.3
1505.6	386.8	13	4	9405	8375.2
1520.8	400.2	13	4	9406	12204.4
378.0	1751.2	13	4	11837	13927.3
726.7	672.1	13	4	9493	20076.5
1062.4	1630.5	13	4	9523	5702.1
1338.1	1228.8	13	4	9547	3396.8
1476.0	290.2	13	4	14097	5207.4
205.2	445.5	14	4	17090	78429.2
572.9	1414.1	14	4	17101	68594.0
115.0	784.5	14	4	8780	14767.0
123.1	1765.2	14	4	8494	42673.0
243.3	1604.3	14	4	9266	11900.8
426.5	1709.7	14	4	17170	21757.4
508.2	1669.4	14	4	9292	18659.0
578.4	1411.0	14	4	17101	42914.1
734.7	9.7	14	4	9304	20558.7
949.2	943.6	14	4	9318	12308.2
1050.7	402.1	14	4	9329	13820.2
1145.5	1947.3	14	4	9346	11515.4
1163.0	1306.2	14	4	17124	19539.4
1326.2	2028.7	14	4	9174	36909.4
1475.2	1865.8	14	4	9399	17972.2
199.4	221.8	14	4	9046	13094.2
261.9	442.3	14	4	9448	12402.8
301.3	1808.7	14	4	11637	10399.5
306.2	523.5	14	4	8793	18810.9
334.9	1858.5	14	4	11789	11558.9
361.5	1761.0	14	4	17005	7254.3
380.3	1795.1	14	4	11895	13946.3
382.2	2037.0	14	4	8807	16214.1
406.2	1768.1	14	4	11920	6306.8
411.9	1600.0	14	4	9279	9854.2
414.9	1709.3	14	4	17168	6403.1
447.0	1775.3	14	4	15099	6289.3
452.0	1650.7	14	4	12052	9930.9
461.6	2011.1	14	4	9467	6660.5
488.7	1659.9	14	4	9472	6461.3
494.2	1572.9	14	4	17175	5772.5
500.0	1733.1	14	4	16900	6565.3
519.8	1606.4	14	4	10355	9330.5
530.2	1743.3	14	4	12198	6993.8
557.1	1579.7	14	4	12226	8472.2
562.0	1539.7	14	4	12247	21981.4
626.1	1630.5	14	4	9484	10069.2
627.7	188.6	14	4	9483	13494.8
747.0	230.2	14	4	9497	7613.9
749.3	418.5	14	4	9305	10345.9
797.6	1022.9	14	4	9106	10911.7
834.5	955.2	14	4	9312	19279.6
880.0	532.3	14	4	9510	6079.3
937.0	942.9	14	4	9511	16170.7
1077.4	1285.1	14	4	12732	10476.1
1082.0	1319.9	14	4	10538	10676.3
1089.4	1435.8	14	4	16647	10315.8
1099.9	1389.7	14	4	10615	14916.3
1128.5	1318.7	14	4	16651	11009.3
1136.8	1274.0	14	4	10768	9731.5
1140.5	1244.8	14	4	17042	6826.7
1149.4	1180.2	14	4	10789	11609.3
1169.0	540.4	14	4	13035	7171.3
1170.4	1304.7	14	4	9352	11484.0
1178.7	610.4	14	4	9142	7691.2
1182.8	1433.0	14	4	16298	17096.6
1195.5	483.9	14	4	13110	10164.2
1202.4	514.5	14	4	9361	7415.6
1222.8	1214.1	14	4	8918	7137.3
1244.8	464.1	14	4	16349	8280.4
1245.4	1097.1	14	4	16701	8426.1
1249.2	1169.1	14	4	13394	6690.7
1265.2	1216.4	14	4	9165	7226.1
1266.7	1201.0	14	4	11061	14742.1
1322.2	999.8	14	4	11110	16679.9
1401.1	1332.6	14	4	9550	8152.5
1407.8	18.1	14	4	9389	11385.3
1422.3	313.0	14	4	15641	7429.9
1466.3	333.0	14	4	15693	11631.0
1490.4	383.0	14	4	14122	7895.5
1510.8	1225.3	14	4	11233	6457.0
1521.3	229.8	14	4	14294	7702.5
1567.9	269.7	14	4	9411	6037.1
1666.1	1351.2	14	4	16497	6672.3
1686.0	1946.1	14	4	9583	9714.1
1936.8	934.9	14	4	9719	8626.9
281.5	1813.9	14	4	9053	6809.0
285.4	1051.4	14	4	9449	6569.3
450.7	1729.0	14	4	11967	4869.1
551.1	207.5	14	4	17178	9640.9
572.8	296.3	14	4	9477	7631.2
609.9	1673.9	14	4	16909	5949.8
683.5	1695.9	14	4	9095	4824.9
688.0	1623.3	14	4	12377	17453.3
727.7	555.5	14	4	9302	7700.9
761.1	1288.1	14	4	17179	4519.6
865.1	1306.4	14	4	9509	10199.9
903.6	1214.1	14	4	9316	4820.7
939.2	1669.1	14	4	9512	7283.4
1051.7	1260.1	14	4	12665	5779.5
1072.6	1207.8	14	4	16631	6062.1
1113.8	1377.6	14	4	12857	5613.2
1118.0	1142.3	14	4	9343	6409.8
1137.8	1218.9	14	4	16276	7127.9
1150.3	1387.1	14	4	10779	8095.1
1152.0	1289.0	14	4	10806	9079.0
1165.6	1312.8	14	4	17124	6902.1
1236.0	1724.5	14	4	9374	13529.4
1241.0	1377.7	14	4	13363	5108.0
1258.9	1236.9	14	4	9541	11686.5
1261.0	1095.1	14	4	16366	9637.2
1263.8	1136.5	14	4	11031	4851.9
1291.1	1162.8	14	4	13498	5884.1
1407.3	82.7	14	4	9388	7375.7
1409.8	229.0	14	4	15637	7445.0
1442.1	1515.2	14	4	9555	8489.5
1496.9	1565.3	14	4	9561	4713.3
1546.7	258.3	14	4	14378	4517.9
1601.4	1160.5	14	4	14604	5471.3
1635.9	1311.6	14	4	17160	8053.9
1661.2	296.0	14	4	9580	13535.9
1697.3	548.0	14	4	9232	5004.0
1759.0	1766.2	14	4	9236	4436.9
1929.0	1032.7	14	4	9596	7914.5
1480.0	392.1	14	4	14128	11681.7
373.4	1725.8	14	4	11847	7167.9
1194.8	1139.6	14	4	13130	10593.2
1128.7	1239.6	14	4	16268	4159.4
1218.0	1146.1	14	4	13229	8349.0
621.1	420.0	15	4	9297	24622.2
254.9	971.9	15	4	9447	19283.6
261.5	1502.0	15	4	9267	22877.2
412.7	1716.2	15	4	11975	9189.6
479.3	1762.2	15	4	9076	12746.4
532.5	1645.5	15	4	15152	12592.9
751.3	1184.7	15	4	17222	14300.5
1442.2	1795.0	15	4	9554	15588.6
1653.5	1225.6	15	4	9230	16907.1
268.2	437.4	15	4	9448	7711.0
286.2	1821.7	15	4	14977	7276.8
356.8	1782.1	15	4	15053	17611.8
367.9	1711.5	15	4	17091	12501.8
370.8	2040.5	15	4	9273	15659.3
376.5	1749.3	15	4	11837	15173.2
389.6	1157.2	15	4	9458	8163.9
400.2	1550.3	15	4	17014	8368.1
408.9	1463.8	15	4	9276	18772.2
422.2	1670.6	15	4	16894	6687.9
471.0	1673.3	15	4	9286	11999.4
487.3	1718.9	15	4	9471	9411.8
490.5	1685.3	15	4	15139	5920.4
496.7	1763.1	15	4	10336	7209.9
503.1	802.5	15	4	9631	11037.5
593.8	1635.6	15	4	15206	9640.2
602.1	1578.7	15	4	9481	10073.5
739.8	1640.6	15	4	9495	5315.0
780.5	339.0	15	4	9501	9498.3
983.4	238.8	15	4	9517	6794.1
999.1	1845.0	15	4	9324	9862.4
1005.5	1841.2	15	4	9324	5866.7
1048.1	1693.3	15	4	9521	6182.4
1081.5	1330.2	15	4	10568	10865.2
1083.6	1377.5	15	4	16260	9641.4
1087.9	391.9	15	4	17242	7244.7
1110.5	1298.5	15	4	10665	8073.0
1112.2	1255.5	15	4	9668	8802.5
1118.0	1136.1	15	4	9669	8970.1
1144.1	1479.4	15	4	12939	5535.9
1171.8	1293.8	15	4	17193	8724.7
1185.0	1199.8	15	4	13119	8756.1
1213.0	1241.4	15	4	13289	6966.7
1226.7	429.2	15	4	16325	6004.5
1238.9	1133.9	15	4	17237	9371.9
1245.5	1815.8	15	4	9538	10115.1
1369.3	1169.6	15	4	15603	11248.4
1457.0	18.4	15	4	9688	10071.7
1505.6	360.2	15	4	16978	11621.5
1519.9	247.7	15	4	9694	9440.7
1535.7	1200.1	15	4	17199	12225.0
1555.6	1529.0	15	4	9697	11469.1
1743.2	1234.0	15	4	9708	12228.1
1976.3	989.2	15	4	9250	9374.9
308.6	38.0	15	4	11659	15110.8
308.5	1768.3	15	4	17167	9839.5
355.0	1788.6	15	4	16164	9797.6
385.0	1736.3	15	4	16888	4738.7
397.8	1731.1	15	4	16887	5152.0
408.6	1680.1	15	4	9625	6715.4
420.9	1694.7	15	4	12012	6079.4
531.1	1624.6	15	4	10360	6721.5
934.7	943.1	15	4	9511	11429.5
1033.7	1226.6	15	4	16623	5841.6
1067.7	993.6	15	4	9525	6711.0
1103.1	1318.6	15	4	17183	7525.6
1146.3	1278.9	15	4	12959	4701.8
1167.6	517.5	15	4	13018	6640.6
1182.1	1260.5	15	4	13095	4877.8
1192.5	1432.5	15	4	17130	9151.9
1259.1	1245.8	15	4	16958	5251.4
1453.2	315.4	15	4	14059	5737.5
1478.3	389.6	15	4	14128	11480.3
1528.4	230.1	15	4	9567	4442.1
1557.3	1523.4	15	4	9697	10056.3
1596.8	1197.9	15	4	14548	12118.6
1636.2	997.2	15	4	9703	5572.8
1686.2	1441.8	15	4	16999	7352.0
1745.3	1735.7	15	4	9586	8118.7
1760.6	646.9	15	4	9710	6548.7
1874.4	1029.5	15	4	9716	5509.7
1958.0	734.2	15	4	9597	9374.8
445.6	1715.8	15	4	11979	18132.0
509.6	1751.8	15	4	12161	13235.4
937.1	1202.9	15	4	9769	6659.5
954.1	279.3	15	4	9771	15471.9
1112.7	1304.7	15	4	10668	6324.9
174.2	1192.5	15	4	9734	7897.3
421.3	987.4	15	4	9746	6301.1
427.6	1712.9	15	4	17171	14535.1
1960.6	653.4	15	4	9827	10338.8
826.2	2014.0	16	4	9506	4781.4
441.3	1707.5	16	4	11978	12165.1
521.0	303.5	16	4	9633	36493.0
622.5	414.0	16	4	9297	36654.0
1242.4	1810.5	16	4	9538	39278.6
1362.0	440.3	16	4	9794	18196.5
1753.2	1912.0	16	4	9587	17059.8
1997.2	504.5	16	4	9722	42912.7
178.8	1196.2	16	4	9734	9007.4
211.8	1974.1	16	4	9614	7301.3
359.9	1552.7	16	4	9619	13438.1
375.4	971.6	16	4	9621	7621.8
434.2	584.9	16	4	9747	10299.3
538.5	1646.5	16	4	15152	8618.7
545.9	1445.3	16	4	9634	8811.7
585.9	697.2	16	4	9478	5856.0
788.3	1607.7	16	4	9648	6032.7
1100.8	1349.1	16	4	10629	11272.9
1133.5	1244.0	16	4	16268	9614.9
1136.4	1147.6	16	4	10799	15554.2
1141.4	1201.6	16	4	9529	22026.7
1146.8	1368.9	16	4	17048	11226.4
1162.5	1342.7	16	4	15386	13289.2
1212.2	1098.3	16	4	13242	15860.3
1221.0	1139.1	16	4	13229	7217.6
1235.9	1126.9	16	4	17237	13193.7
1364.2	786.1	16	4	9549	6106.4
1473.1	152.7	16	4	9400	6346.1
1874.7	987.8	16	4	9715	11223.3
1892.3	1272.7	16	4	9718	11349.3
1894.6	652.7	16	4	9824	9201.6
1954.6	1696.8	16	4	9598	10939.2
1977.1	1484.8	16	4	9829	7808.0
5.0	1663.8	16	4	9605	7906.2
98.6	1519.0	16	4	9439	5764.5
116.2	487.6	16	4	9609	27534.2
205.5	443.4	16	4	17090	51429.3
345.1	828.8	16	4	9740	7601.0
392.2	1768.2	16	4	9459	6127.8
403.9	1696.4	16	4	11914	5374.7
572.8	1411.7	16	4	17101	31415.1
612.2	1737.8	16	4	12264	5375.0
677.1	1371.0	16	4	9860	5292.5
693.8	630.4	16	4	9757	7011.5
719.3	846.6	16	4	9760	6013.9
826.0	1731.1	16	4	9766	35263.8
920.4	1812.0	16	4	9657	4704.7
1052.8	1390.8	16	4	9665	5806.6
1081.7	1195.1	16	4	10574	6136.0
1121.2	1396.4	16	4	12878	5493.5
1240.1	1196.1	16	4	17136	15206.6
1324.6	2029.0	16	4	9174	14552.9
1365.8	1585.4	16	4	9548	6515.7
1541.5	238.7	16	4	9695	6190.9
1554.9	85.9	16	4	9696	6702.5
1582.9	750.7	16	4	9805	10181.4
1593.4	1206.3	16	4	16829	8262.7
1754.6	1887.0	16	4	9814	9583.1
1584.7	261.5	16	4	15922	13014.9
281.7	1423.7	16	4	9845	11728.6
1123.2	735.9	16	4	9976	12123.8
1335.7	1328.0	16	4	9897	6773.9
1107.8	1347.7	17	4	10629	18435.5
34.8	803.8	17	4	9725	18702.0
263.6	1508.1	17	4	9843	12026.9
415.4	909.7	17	4	9745	16960.1
979.0	1472.0	17	4	9658	16055.1
1013.0	1019.2	17	4	9879	20610.9
1174.8	515.2	17	4	16939	28071.5
1659.3	1638.9	17	4	9579	12913.7
1712.8	1407.4	17	4	9810	40720.6
1852.6	1379.8	17	4	16510	30052.7
263.1	1838.8	17	4	9939	10342.0
351.9	1788.0	17	4	16165	6912.8
434.3	1685.7	17	4	17173	9745.7
690.4	626.0	17	4	9757	16611.3
837.7	605.3	17	4	9649	7930.8
902.1	849.9	17	4	17255	16913.6
1080.0	394.4	17	4	17243	5754.3
1097.8	1309.9	17	4	17226	12719.4
1213.2	922.5	17	4	9888	13459.7
1264.1	528.4	17	4	9890	14145.5
1281.9	871.8	17	4	9681	9120.5
1345.9	781.0	17	4	9792	11102.0
1704.5	997.8	17	4	9912	7100.7
1800.7	1942.8	17	4	9818	17324.9
1802.5	1948.6	17	4	9818	10731.7
1831.9	1502.4	17	4	9714	9436.9
819.9	1734.8	17	4	9866	5921.9
827.0	1730.5	17	4	9766	24410.8
1084.1	1220.5	17	4	10542	6064.1
1149.6	1366.4	17	4	17049	26703.3
1287.2	545.5	17	4	9892	8839.6
1369.0	441.2	17	4	9794	6078.1
1598.3	620.7	17	4	9807	10649.8
1953.1	1701.7	17	4	9598	8861.4
664.6	2026.7	17	4	9952	11880.9
1270.7	51.0	17	4	9986	10474.3
1469.6	75.3	17	4	9995	16134.6
1726.2	1311.7	17	4	10007	10888.4
1811.1	1495.6	17	4	10009	10531.3
188.7	1997.5	17	4	9935	9963.7
430.5	1716.9	17	4	11985	13120.6
648.1	922.7	17	4	9950	6619.2
1098.5	1359.1	17	4	10607	6170.5
1400.8	1708.7	17	4	9992	7389.2
1634.9	899.4	17	4	10002	5810.2
1003.9	1607.0	18	4	9876	70764.5
22.3	1594.3	18	4	9724	14354.8
390.0	534.9	18	4	9850	75219.6
406.7	1712.0	18	4	11983	13481.9
492.3	1775.0	18	4	12129	25331.4
1652.5	870.7	18	4	10004	25713.8
1804.4	1622.5	18	4	9919	24257.2
1815.5	1675.9	18	4	10010	17332.2
1826.3	1090.6	18	4	9819	12456.5
79.6	1019.2	18	4	9929	8013.0
97.0	617.9	18	4	9930	17424.8
187.4	1331.7	18	4	9838	10454.2
358.9	1788.7	18	4	16165	7116.2
560.0	2031.3	18	4	9855	12902.1
770.8	1723.0	18	4	9862	12431.4
899.8	1324.8	18	4	9965	7329.4
991.5	1608.0	18	4	9876	9266.2
1164.3	1404.9	18	4	13054	12647.1
1242.0	1421.5	18	4	17067	6875.3
1303.8	1168.2	18	4	9682	6808.3
1317.7	820.3	18	4	9895	8976.9
1502.8	1135.0	18	4	9997	11063.2
1799.5	1613.2	18	4	9919	7264.4
52.2	1963.6	18	4	9834	5738.7
135.9	401.2	18	4	17252	6091.2
193.4	962.2	18	4	9840	6851.0
328.0	599.7	18	4	9941	6800.3
385.9	1380.0	18	4	9945	5797.2
691.4	625.0	18	4	9757	32355.7
973.2	1433.7	18	4	17241	9216.7
1085.9	1309.2	18	4	17246	19295.2
1295.0	1642.1	18	4	9987	4812.5
1710.7	640.8	18	4	10088	7779.0
889.5	1031.6	18	4	10057	6530.3
2014.1	1272.5	18	4	10095	11630.7
70.9	935.3	19	4	10023	10146.9
195.0	794.8	19	4	9839	9411.9
443.3	1230.9	19	4	17254	24784.8
800.9	1846.9	19	4	9957	17759.2
1570.4	1472.1	19	4	9908	53680.1
1618.8	478.2	19	4	10001	34007.7
1654.5	474.2	19	4	9808	23050.9
201.9	1602.8	19	4	9612	5879.0
205.0	1743.9	19	4	10031	9358.8
780.8	61.5	19	4	10052	8220.2
1082.5	1191.4	19	4	10575	11666.0
1088.8	1322.4	19	4	10538	8977.3
1139.7	1316.5	19	4	9980	7062.5
1249.7	689.4	19	4	9985	7528.7
1349.7	977.1	19	4	9989	8739.0
1381.0	1377.2	19	4	9991	6945.2
1428.9	1394.8	19	4	9994	7902.5
1441.7	529.3	19	4	10078	5142.8
1543.9	1592.6	19	4	9998	10982.2
1590.3	98.5	19	4	10085	17942.9
1644.4	1578.4	19	4	9910	7167.6
1672.6	948.6	19	4	10006	10551.6
1823.2	1496.2	19	4	17251	6034.5
1949.8	1819.3	19	4	9923	14097.1
1983.1	408.3	19	4	10017	13188.3
2006.6	1344.3	19	4	10020	11188.1
781.7	258.8	19	4	10050	12973.9
1076.1	1252.5	19	4	12724	6939.6
1119.6	734.0	19	4	9976	16842.2
1119.9	1315.6	19	4	17185	7809.9
1122.7	739.7	19	4	9976	11870.9
1474.0	1849.4	19	4	9905	5748.1
1477.6	1854.5	19	4	9905	8457.0
1598.2	1399.6	19	4	10086	10302.5
833.5	746.9	19	4	10130	30726.7
533.8	1334.7	19	4	10120	5490.3
944.0	583.1	19	4	10137	5508.2
877.3	65.0	20	4	10056	33180.3
1835.2	327.3	20	4	10167	46661.4
2018.2	1268.3	20	4	10095	58152.4
108.8	1457.6	20	4	10026	11680.5
734.0	821.9	20	4	10049	16969.9
1346.6	701.6	20	4	10150	14526.4
1626.8	1440.1	20	4	10163	16698.5
1957.1	1813.1	20	4	9924	16757.6
427.9	1714.4	20	4	17172	26991.7
650.4	1275.6	20	4	10046	11388.8
900.1	847.0	20	4	17255	14587.8
1066.8	1333.8	20	4	10527	8071.9
1489.7	245.1	20	4	10081	7307.3
1892.4	1018.4	20	4	10093	7351.0
99.2	618.2	20	4	9930	9703.7
175.0	1721.0	20	4	10107	9545.9
387.2	534.0	20	4	9850	84411.8
1091.1	1269.2	20	4	10559	5933.3
1620.1	478.3	20	4	10001	30782.4
190.5	1763.9	20	4	10178	14363.5
345.8	1707.6	21	4	10185	14321.3
413.7	958.7	21	4	9946	19581.1
563.5	1225.4	21	4	10121	72382.0
929.7	408.0	21	4	9967	9769.5
200.8	1768.2	21	4	10179	9786.1
206.1	296.6	21	4	10181	26697.2
442.3	2025.8	21	4	10117	8546.6
443.8	1939.4	21	4	10116	7158.7
701.0	1228.3	21	4	10125	11079.3
702.8	673.3	21	4	10198	11762.6
1140.8	1013.5	21	4	10206	16280.3
1339.8	1824.9	21	4	10211	21829.1
1745.5	1399.7	21	4	10165	9867.1
107.6	1465.2	21	4	10026	11251.7
119.5	1259.8	21	4	10175	7731.7
238.4	1044.9	21	4	10109	6732.8
424.0	935.4	21	4	10190	6246.4
600.2	1566.8	21	4	10043	6256.4
645.0	1275.1	21	4	10046	8841.2
891.3	851.6	21	4	9963	7235.5
988.6	782.6	21	4	10139	7208.3
1184.3	413.6	21	4	10207	5088.1
1365.3	2023.9	21	4	10212	11468.5
1367.3	2020.4	21	4	10212	13307.5
1397.3	1219.6	21	4	10214	10836.4
1460.5	423.2	21	4	10080	9229.3
1659.3	1548.9	21	4	10220	4881.8
1835.0	1297.5	21	4	10166	6830.0
563.7	1179.5	5	5	614	21093.8
883.4	648.4	5	5	1039	41719.2
886.6	991.8	5	5	1037	39257.2
888.1	1320.8	5	5	1045	44505.1
913.6	987.8	5	5	1082	26336.0
915.8	995.4	5	5	1093	45753.6
914.8	1292.6	5	5	1089	70680.9
1041.9	944.2	5	5	1287	31640.6
1140.6	854.5	5	5	1422	34648.9
57.4	1305.6	5	5	93	24606.9
548.5	1567.8	5	5	601	13104.5
576.9	1158.0	5	5	644	15495.0
685.9	1055.7	5	5	817	9931.4
694.1	1445.2	5	5	823	10541.9
821.8	1302.4	5	5	938	20230.9
891.4	977.5	5	5	6313	9138.9
908.5	972.7	5	5	1079	7753.6
938.2	745.5	5	5	1136	43865.8
1015.3	766.9	5	5	1257	18698.5
1018.9	937.8	5	5	1260	10229.9
1018.8	1086.1	5	5	1258	9765.1
1064.5	993.5	5	5	1323	14465.3
1095.4	1021.9	5	5	1364	12440.3
1105.7	928.9	5	5	17721	18879.8
1107.5	667.1	5	5	1387	12033.5
1136.3	870.2	5	5	1413	15672.6
1145.6	938.1	5	5	19791	15965.1
1173.7	866.7	5	5	17809	12538.3
1213.5	584.6	5	5	1557	21481.4
1246.8	1220.4	5	5	17939	11512.0
1334.5	1348.8	5	5	1784	18478.4
1345.4	1672.6	5	5	1812	16653.0
1478.3	884.0	5	5	2040	15917.8
1534.7	880.8	5	5	2107	15519.2
82.9	1350.0	5	5	103	8232.1
129.0	469.4	5	5	16961	16731.8
356.7	879.2	5	5	316	11389.7
450.9	672.9	5	5	430	15816.6
482.3	1546.0	5	5	484	15540.5
628.9	1699.2	5	5	720	8440.5
713.0	1693.5	5	5	841	17867.2
907.1	1334.4	5	5	1076	9107.3
914.0	638.5	5	5	1092	20354.8
941.0	1045.4	5	5	1151	8859.4
965.4	899.1	5	5	1189	8173.2
1039.2	996.1	5	5	17677	7271.7
1048.3	1299.9	5	5	1290	7487.7
1101.6	1214.9	5	5	1367	8357.1
1165.3	1386.9	5	5	1473	9431.7
1267.0	1124.8	5	5	17976	7043.5
1282.1	1151.7	5	5	1679	4407.2
1314.9	1299.1	5	5	1740	8486.2
1318.1	1249.8	5	5	18102	3646.9
1326.0	1138.5	5	5	1762	10020.8
1337.2	1365.8	5	5	1793	3681.8
1356.1	1340.1	5	5	1827	7761.1
1381.2	1145.7	5	5	18259	7702.7
1434.8	1375.4	5	5	18350	6053.9
1619.4	805.9	5	5	2186	8279.2
1650.6	1125.8	5	5	2228	7209.1
1756.8	1722.1	5	5	2321	23032.1
1807.2	1219.2	5	5	2355	6871.8
1814.5	1204.7	5	5	2357	15796.6
100.0	1165.4	6	5	112	126615.1
82.7	1190.6	6	5	101	59584.0
221.8	1771.0	6	5	17062	31624.2
491.8	1818.1	6	5	495	60349.0
510.0	1542.5	6	5	4796	40141.9
562.8	496.3	6	5	17461	78283.9
568.7	931.5	6	5	626	52527.4
651.1	1285.1	6	5	746	55261.0
674.2	1651.9	6	5	788	55208.7
704.4	1893.6	6	5	5695	70517.3
810.3	787.3	6	5	926	49431.3
872.3	1543.3	6	5	6220	96148.8
873.3	1306.6	6	5	20743	57662.4
923.1	1314.9	6	5	1113	51840.7
944.7	1051.3	6	5	1151	67202.5
1370.3	1531.7	6	5	1871	74760.2
1402.0	1493.5	6	5	18297	41207.8
1453.2	1363.4	6	5	2004	83585.3
1502.2	625.4	6	5	2069	114220.4
1785.4	1859.3	6	5	2343	79614.6
39.2	1292.3	6	5	16942	30656.3
168.8	1076.7	6	5	17006	27558.3
191.4	1694.2	6	5	17031	16057.9
212.9	413.1	6	5	165	28637.3
218.0	1172.3	6	5	3261	44026.3
226.4	1099.9	6	5	17066	16188.5
306.4	1158.1	6	5	252	19499.5
332.3	961.7	6	5	287	14364.0
354.2	1015.3	6	5	17165	35854.2
354.2	1694.5	6	5	313	18146.8
367.2	902.8	6	5	338	14917.7
417.7	1052.8	6	5	403	21842.6
437.8	711.2	6	5	17288	40083.0
450.7	1243.6	6	5	439	17415.4
478.0	1710.7	6	5	470	26268.2
507.5	1423.8	6	5	522	30620.1
524.1	1290.9	6	5	551	19303.6
534.9	1237.3	6	5	577	26944.1
556.4	1555.3	6	5	605	30144.9
561.1	1066.6	6	5	5009	31093.1
577.6	877.4	6	5	648	26645.4
593.7	1458.5	6	5	673	20567.7
604.0	597.3	6	5	687	12381.3
610.8	1560.6	6	5	684	27239.8
635.9	1732.7	6	5	17542	23368.5
662.9	544.8	6	5	772	24479.2
698.4	1011.3	6	5	828	31966.8
758.1	1648.1	6	5	867	42369.3
791.0	733.7	6	5	901	34762.5
792.1	1229.9	6	5	17617	48241.5
793.4	1055.5	6	5	907	64999.5
821.7	748.7	6	5	934	43319.3
850.6	361.5	6	5	977	40334.1
852.2	1528.4	6	5	983	43544.3
867.7	1220.1	6	5	1014	47255.0
868.0	1294.2	6	5	17638	24167.0
872.6	1267.3	6	5	1019	48582.0
880.0	750.9	6	5	1030	27341.0
888.2	1255.6	6	5	1041	20191.1
905.8	1290.7	6	5	1074	13670.2
948.0	624.2	6	5	1163	18228.0
1015.8	1094.2	6	5	1255	23240.0
1026.1	1070.2	6	5	1268	21811.7
1031.7	898.4	6	5	1275	15025.1
1045.8	1227.3	6	5	1285	23207.2
1096.3	823.3	6	5	1370	24101.9
1103.0	1506.4	6	5	1380	15414.9
1107.0	1300.2	6	5	1388	38387.5
1122.5	692.4	6	5	1406	19329.2
1174.3	841.0	6	5	1490	21475.8
1199.4	1788.4	6	5	1542	53658.9
1213.9	1708.5	6	5	7337	28855.1
1237.0	841.0	6	5	1609	21836.5
1259.7	881.6	6	5	1652	22074.6
1263.7	1878.6	6	5	12236	41849.6
1299.9	1887.9	6	5	1709	43554.5
1314.9	1551.7	6	5	1745	17879.6
1316.5	1074.9	6	5	1737	34081.4
1330.2	273.0	6	5	1782	63818.2
1342.3	1200.5	6	5	1810	25381.9
1349.2	281.5	6	5	1814	28692.3
1394.0	1470.0	6	5	1909	26006.5
1426.4	1251.1	6	5	1956	21809.1
1430.4	1171.0	6	5	18325	22071.7
1432.7	1645.3	6	5	1973	33372.3
1468.9	1374.2	6	5	2026	31901.2
1473.8	1154.9	6	5	2036	43703.1
1474.7	1237.5	6	5	2037	57704.3
1480.9	1537.5	6	5	18388	27835.0
1486.4	1528.5	6	5	8340	23003.5
1543.3	816.6	6	5	2114	18960.6
1576.2	1261.9	6	5	18446	43232.5
1605.1	1453.3	6	5	2174	20694.9
1619.9	1320.7	6	5	2188	18606.2
1678.6	1135.0	6	5	2250	35015.6
1706.2	1170.2	6	5	2268	46161.4
1726.5	1127.9	6	5	2288	26720.8
1728.2	722.5	6	5	2284	17149.7
1782.6	1311.5	6	5	18686	25214.3
1891.6	1279.0	6	5	9674	25147.2
1904.3	1379.4	6	5	2413	27088.6
121.7	1675.7	6	5	16966	8377.0
135.4	1740.5	6	5	129	14993.2
146.0	1757.5	6	5	16985	18360.9
148.0	901.9	6	5	138	8476.6
178.5	1532.0	6	5	152	5635.3
210.6	1124.9	6	5	17051	13040.2
217.9	1127.2	6	5	17051	9367.8
238.2	1083.2	6	5	17068	15318.9
244.5	1258.4	6	5	194	18977.7
253.4	1093.2	6	5	201	12530.1
281.9	737.6	6	5	227	8455.7
311.3	988.4	6	5	259	13745.3
318.9	963.8	6	5	276	14023.2
321.0	1145.9	6	5	274	11362.6
333.8	1390.1	6	5	289	19674.7
336.7	401.2	6	5	17118	14412.9
342.6	586.7	6	5	295	8674.2
355.9	670.3	6	5	318	9378.4
356.7	1607.5	6	5	312	11925.8
371.9	1258.0	6	5	346	39230.6
374.4	708.9	6	5	17192	11434.7
375.2	742.7	6	5	19286	13030.1
387.4	515.0	6	5	17217	12866.7
388.9	1076.5	6	5	371	15942.9
392.0	1313.1	6	5	377	21561.2
399.8	1117.5	6	5	369	10472.8
404.6	933.4	6	5	17239	5540.8
415.2	673.7	6	5	17254	9943.5
417.0	709.8	6	5	401	15440.4
425.5	706.8	6	5	408	12552.5
429.1	950.7	6	5	415	8933.8
467.4	713.4	6	5	17314	9531.5
470.9	1201.4	6	5	4602	10186.3
474.1	846.6	6	5	467	10478.2
485.4	710.7	6	5	482	9892.5
492.9	1190.6	6	5	499	12576.1
497.0	976.7	6	5	504	17085.5
499.7	604.8	6	5	17382	8484.4
513.2	316.3	6	5	535	8793.1
517.3	1264.3	6	5	17391	18218.3
538.6	1627.8	6	5	588	16482.8
543.2	1493.5	6	5	562	13565.0
545.5	324.7	6	5	587	22050.0
551.8	1175.6	6	5	598	20140.7
558.4	1512.6	6	5	17474	26872.7
563.5	1544.9	6	5	625	13893.0
564.1	1455.4	6	5	628	7544.3
569.2	909.0	6	5	616	17096.4
574.2	1440.2	6	5	649	14439.4
576.5	584.8	6	5	17496	10249.6
577.6	1581.5	6	5	635	17113.2
587.3	635.2	6	5	663	13936.8
589.3	821.1	6	5	667	10965.2
597.2	1607.9	6	5	5190	25765.1
612.0	1097.5	6	5	696	9758.3
615.6	1461.1	6	5	703	10166.1
620.1	1467.8	6	5	17530	12592.5
628.3	1228.5	6	5	716	22809.4
630.6	1509.1	6	5	727	16216.0
635.1	1676.4	6	5	19639	18381.2
636.8	1477.4	6	5	726	15307.1
643.7	1072.4	6	5	745	11779.1
643.5	1605.9	6	5	739	14123.0
648.6	1640.2	6	5	5436	14857.3
652.7	1649.8	6	5	17556	6229.6
660.5	619.8	6	5	763	12383.0
662.9	1686.8	6	5	17591	18473.6
677.2	1075.1	6	5	794	8693.9
679.3	806.5	6	5	802	22708.9
679.4	1858.1	6	5	801	24201.0
687.5	1265.8	6	5	814	14176.1
688.5	704.7	6	5	23	15615.2
692.1	1023.2	6	5	816	12340.1
696.7	1057.9	6	5	830	14126.5
722.6	1048.8	6	5	846	14670.4
771.1	715.0	6	5	17612	20192.6
771.3	1794.1	6	5	868	14301.1
775.6	1594.2	6	5	885	20488.5
782.8	709.7	6	5	889	17917.7
783.8	248.5	6	5	894	25723.9
791.8	128.1	6	5	900	12744.9
793.8	955.5	6	5	895	16398.5
806.7	806.6	6	5	916	7369.8
814.4	543.0	6	5	927	12751.7
823.6	1253.7	6	5	942	15817.6
827.7	697.2	6	5	948	20024.7
828.6	407.1	6	5	947	16726.6
832.2	1104.9	6	5	956	11305.8
851.1	1824.8	6	5	986	15913.6
852.7	895.5	6	5	984	12587.2
853.6	485.6	6	5	980	15961.3
863.0	1269.0	6	5	999	8020.6
863.7	1299.2	6	5	17638	17383.3
865.9	1316.6	6	5	1011	7434.3
871.6	735.6	6	5	1027	11870.3
878.5	513.6	6	5	1029	16883.1
881.9	1785.4	6	5	1036	14319.8
885.3	1299.9	6	5	17648	9246.5
889.0	865.7	6	5	1049	8447.1
891.4	1238.0	6	5	1059	7000.6
899.0	1225.2	6	5	17650	19383.9
900.5	1395.1	6	5	1063	13730.7
903.1	1255.9	6	5	1068	16121.6
915.4	1133.2	6	5	1103	11430.6
917.3	1336.6	6	5	1107	10682.6
939.5	954.1	6	5	1143	10893.0
941.4	1634.4	6	5	1139	7350.3
942.0	1754.2	6	5	1156	7222.2
943.9	701.8	6	5	1159	13674.4
954.4	1349.8	6	5	1179	12937.3
966.5	774.2	6	5	1195	9663.4
967.6	1357.0	6	5	1198	10723.0
969.3	188.8	6	5	1200	16787.2
968.8	1880.8	6	5	1194	14327.2
972.7	776.7	6	5	6607	12802.6
981.7	238.7	6	5	1219	14586.9
988.9	945.1	6	5	19728	12665.3
1000.5	1063.7	6	5	1237	8664.8
1004.7	957.6	6	5	1234	8593.2
1013.9	1086.8	6	5	1258	9120.0
1016.2	292.7	6	5	1264	26416.3
1017.1	462.5	6	5	1262	6108.9
1019.9	722.2	6	5	1266	8089.2
1026.5	903.2	6	5	6767	14045.2
1026.9	1035.4	6	5	6782	14534.9
1053.4	1026.7	6	5	1308	13216.8
1059.1	824.1	6	5	1310	5852.2
1066.5	1061.2	6	5	1318	13225.2
1069.7	1051.7	6	5	1327	12593.5
1074.8	299.1	6	5	6919	11309.3
1074.9	445.4	6	5	6916	14184.8
1079.1	967.8	6	5	1337	13749.6
1079.0	989.9	6	5	1341	8204.3
1089.3	702.1	6	5	17700	11533.4
1103.1	1575.0	6	5	1371	14697.6
1109.5	894.4	6	5	1379	14066.8
1118.3	699.1	6	5	17732	17307.3
1139.3	1021.0	6	5	12046	17077.0
1148.8	878.9	6	5	1460	10464.0
1149.3	923.1	6	5	17773	18503.1
1151.5	1298.0	6	5	1440	12775.6
1167.8	912.7	6	5	1468	10649.6
1171.9	561.5	6	5	1474	13981.8
1183.5	1207.0	6	5	1506	13360.3
1202.8	719.4	6	5	17881	8947.8
1206.5	390.8	6	5	1552	17589.7
1221.2	869.4	6	5	1570	17623.2
1232.1	1195.6	6	5	1601	15831.4
1240.8	654.1	6	5	17930	8784.6
1241.7	1696.8	6	5	1620	17343.2
1249.8	1235.4	6	5	17953	15370.8
1256.8	553.1	6	5	1639	18420.3
1260.3	1311.3	6	5	1647	9665.0
1261.3	900.5	6	5	1656	6055.3
1278.1	1104.6	6	5	1678	12218.0
1277.9	1894.6	6	5	1683	9650.3
1284.4	1053.7	6	5	1685	9422.3
1286.7	1340.3	6	5	1687	11821.6
1290.9	1131.8	6	5	1700	11612.4
1296.7	1709.7	6	5	1707	14071.4
1301.1	1286.6	6	5	1718	14711.5
1300.7	1813.2	6	5	1735	13565.7
1306.8	1890.3	6	5	1729	14512.4
1322.2	1007.3	6	5	18092	32566.8
1330.4	1041.7	6	5	1776	9778.5
1331.2	1174.2	6	5	18183	18353.7
1330.8	1221.3	6	5	1777	15051.0
1340.2	1248.5	6	5	18148	12226.7
1348.2	993.4	6	5	1809	16710.2
1352.1	922.5	6	5	1813	17558.3
1355.5	1191.3	6	5	1833	14359.0
1365.6	1184.1	6	5	7929	6187.3
1371.0	1053.3	6	5	1862	19205.1
1371.3	1341.9	6	5	1870	10172.0
1377.4	1025.0	6	5	1883	9902.2
1383.3	1682.7	6	5	1875	12911.9
1383.3	1232.6	6	5	1886	11908.2
1388.6	1061.0	6	5	18274	17092.9
1393.2	529.3	6	5	1921	12682.2
1401.6	1198.4	6	5	1915	10256.5
1406.9	1021.0	6	5	8066	13030.4
1419.2	1091.0	6	5	1943	5092.4
1418.8	1764.9	6	5	1944	7469.4
1420.2	1424.6	6	5	1941	22863.1
1427.2	707.5	6	5	1962	10150.5
1431.6	1130.1	6	5	18340	11525.0
1444.5	1105.4	6	5	1981	17043.0
1448.3	997.8	6	5	1988	10695.5
1449.7	1345.4	6	5	1999	10618.4
1454.6	1539.9	6	5	18383	11268.2
1456.8	1101.0	6	5	20832	12202.9
1456.8	1489.0	6	5	2016	10483.8
1457.2	1376.9	6	5	2012	38831.7
1458.5	1759.4	6	5	1994	16209.3
1464.2	1383.3	6	5	2022	6953.2
1466.6	1063.4	6	5	2025	18154.2
1466.4	1552.6	6	5	18381	9454.1
1468.9	1148.1	6	5	20836	24405.0
1487.5	1129.7	6	5	2053	6219.1
1487.7	748.0	6	5	2060	8890.1
1500.6	1076.3	6	5	18412	9830.2
1507.1	861.1	6	5	2072	12917.1
1508.8	1391.2	6	5	2083	15638.3
1520.0	1213.7	6	5	2092	12896.9
1526.4	1205.7	6	5	2099	16618.6
1535.6	1294.0	6	5	2113	14797.8
1547.7	605.7	6	5	2120	26994.0
1570.9	1226.4	6	5	18439	6378.5
1570.7	1473.3	6	5	2139	8377.0
1593.0	616.2	6	5	2161	9045.3
1602.0	615.5	6	5	2161	22677.6
1608.1	639.9	6	5	2179	15660.5
1648.1	328.1	6	5	2232	10087.1
1648.0	1232.2	6	5	20145	8037.3
1651.5	1283.8	6	5	20862	14570.8
1668.5	1279.3	6	5	20864	31489.8
1689.3	1355.5	6	5	18593	18657.5
1699.1	1266.5	6	5	20188	11833.9
1712.7	1288.3	6	5	18622	10865.2
1718.0	1384.8	6	5	18629	16099.4
1748.8	1684.7	6	5	2316	10612.3
1750.0	391.0	6	5	18649	16496.7
1751.4	1299.6	6	5	18655	11895.9
1757.5	1182.1	6	5	2319	11940.5
1814.3	1437.5	6	5	2362	11681.8
1815.6	1370.2	6	5	2364	8289.1
1819.0	1758.8	6	5	18714	32792.2
1846.9	1403.6	6	5	18730	11677.4
1850.1	1154.5	6	5	2385	12535.5
1901.7	1240.1	6	5	21146	11432.6
1912.9	556.3	6	5	20939	17194.8
1930.0	501.4	6	5	2429	18495.9
1933.8	1448.8	6	5	18822	16892.9
1937.9	1271.7	6	5	20404	12610.5
1946.6	549.3	6	5	2442	15650.0
1970.9	1340.9	6	5	2450	25642.5
103.9	596.9	6	5	116	7522.2
211.7	434.5	6	5	17046	50631.5
219.6	998.9	6	5	175	5698.5
221.1	1588.7	6	5	179	7698.1
241.0	1284.6	6	5	193	4123.1
254.7	1377.8	6	5	199	6349.6
311.5	905.1	6	5	256	6177.3
317.8	418.3	6	5	17101	5510.7
319.6	426.7	6	5	267	9946.2
348.8	1135.1	6	5	17153	10910.5
362.3	350.8	6	5	327	4749.6
363.7	632.0	6	5	331	10950.5
396.5	539.2	6	5	380	6772.8
413.9	765.8	6	5	394	5875.4
420.4	421.9	6	5	19365	4816.3
433.0	877.2	6	5	4428	4912.4
435.0	979.1	6	5	420	7754.2
450.3	732.2	6	5	438	4619.1
483.4	1024.6	6	5	473	54598.9
496.9	668.6	6	5	503	5107.8
530.6	591.0	6	5	17414	4899.6
546.7	539.8	6	5	599	8861.9
568.0	902.2	6	5	640	7633.9
574.6	309.5	6	5	643	9756.3
609.3	1088.6	6	5	700	5314.4
628.4	1726.1	6	5	715	5937.2
629.3	1219.8	6	5	719	4711.6
640.1	595.7	6	5	732	3850.7
649.5	1534.6	6	5	743	9291.1
665.5	770.2	6	5	779	5218.1
667.5	1596.4	6	5	787	19527.3
707.3	769.8	6	5	17602	5850.8
717.8	826.2	6	5	844	9076.8
726.3	169.0	6	5	849	7696.7
766.9	1799.2	6	5	868	8587.9
767.3	253.5	6	5	5883	12266.5
778.5	799.7	6	5	886	5377.6
780.3	364.7	6	5	5921	6393.5
793.2	949.0	6	5	890	8817.3
801.7	1343.6	6	5	35	6114.5
806.6	528.8	6	5	920	9204.0
824.2	1297.6	6	5	938	5922.7
833.6	1525.3	6	5	954	63330.9
835.9	1310.3	6	5	16908	8404.7
838.1	1196.1	6	5	959	8745.2
857.0	1194.6	6	5	997	10087.8
860.6	1509.4	6	5	37	6104.5
859.9	1931.0	6	5	1000	4358.3
874.1	1327.9	6	5	1033	5663.6
894.7	1266.3	6	5	1054	6341.6
896.8	704.1	6	5	1056	4178.1
905.4	364.8	6	5	1075	8020.0
921.2	964.1	6	5	17653	15790.0
941.6	1857.1	6	5	1153	7737.7
970.5	695.4	6	5	1180	6020.3
993.9	953.5	6	5	1229	5795.9
1005.6	1063.4	6	5	1237	9039.5
1009.3	721.6	6	5	1242	7930.1
1014.6	1887.2	6	5	1248	4620.2
1061.9	380.4	6	5	1317	4443.8
1064.0	1017.5	6	5	1315	7853.0
1076.2	655.2	6	5	1336	8284.9
1086.3	381.1	6	5	1351	6419.0
1100.5	907.7	6	5	1374	9047.8
1110.1	1042.2	6	5	1390	5163.9
1118.0	1007.4	6	5	1405	4851.8
1131.2	893.1	6	5	17764	5283.6
1154.6	1172.3	6	5	1450	8351.4
1157.0	847.3	6	5	1458	16357.2
1164.1	1106.5	6	5	1482	5545.4
1180.1	1241.9	6	5	7182	7585.5
1216.9	738.5	6	5	1560	8438.8
1221.9	734.9	6	5	1582	4371.1
1225.4	387.5	6	5	1580	8270.6
1225.6	798.0	6	5	1583	5855.0
1243.0	857.0	6	5	1613	6060.6
1260.3	1115.4	6	5	17964	6572.4
1262.8	1183.2	6	5	1649	5846.3
1263.7	1134.9	6	5	17968	6898.5
1271.0	1195.5	6	5	17978	12470.2
1297.7	1313.0	6	5	1706	4276.4
1308.1	1120.3	6	5	1726	7280.1
1318.2	1239.7	6	5	18134	3968.9
1320.1	586.6	6	5	1758	5970.6
1329.3	586.4	6	5	1758	4749.8
1329.6	703.0	6	5	1767	5365.2
1330.5	1651.0	6	5	1780	5094.9
1352.5	504.1	6	5	1830	5839.5
1371.4	940.9	6	5	18247	3528.7
1383.7	1023.6	6	5	1883	5139.3
1383.7	1712.6	6	5	1888	7566.9
1386.7	1094.6	6	5	18266	4737.3
1415.3	1202.3	6	5	8093	5922.1
1438.0	1128.3	6	5	18340	8018.6
1444.2	836.9	6	5	1986	11306.0
1445.8	1064.1	6	5	1993	10253.4
1457.0	955.0	6	5	1998	4725.2
1456.9	1119.0	6	5	18371	4930.9
1465.7	728.6	6	5	2018	5908.2
1505.0	1635.7	6	5	2075	6898.1
1508.4	1145.3	6	5	2071	3265.2
1534.5	881.9	6	5	2107	25526.3
1550.3	1455.9	6	5	2128	8279.4
1563.2	1706.1	6	5	2138	10745.8
1602.4	1262.5	6	5	18472	4288.4
1608.8	1255.9	6	5	2180	5317.6
1617.0	1421.9	6	5	20097	10359.1
1626.1	1924.6	6	5	2196	8170.6
1634.3	1223.2	6	5	8785	5412.3
1646.7	892.4	6	5	2220	5337.0
1662.4	321.7	6	5	2239	7425.1
1701.3	590.5	6	5	2272	10711.8
1701.9	1436.6	6	5	20180	6319.2
1711.8	1431.9	6	5	20203	12762.8
1733.2	725.3	6	5	2299	6625.1
1745.3	1243.4	6	5	2306	12407.6
1745.2	1323.1	6	5	12833	6742.6
1745.6	1337.6	6	5	20221	6137.9
1804.4	1107.4	6	5	2353	5916.6
1847.2	1424.8	6	5	20897	6559.1
1854.2	1495.7	6	5	9543	4438.0
1867.4	1396.5	6	5	20900	7859.5
1917.8	1417.9	6	5	18800	7326.6
1930.6	495.0	6	5	2429	11126.3
840.1	1281.6	6	5	17631	112008.5
447.9	1185.8	6	5	436	27673.5
767.8	1541.9	6	5	5879	54404.6
802.0	1232.4	6	5	5997	52300.6
928.9	1054.3	6	5	6450	48347.8
1274.7	1165.0	6	5	19915	70086.8
1323.5	1817.6	6	5	7776	64726.4
15.7	796.2	6	5	2503	43906.7
59.8	1020.2	6	5	10272	36363.4
65.9	1190.8	6	5	2616	19804.6
85.9	1286.2	6	5	2678	11047.2
94.0	1119.3	6	5	2718	24768.8
121.5	713.6	6	5	2822	19298.7
140.1	1622.2	6	5	2904	37569.4
140.6	599.2	6	5	2901	24117.8
145.8	1725.2	6	5	16977	31797.8
153.4	800.8	6	5	2964	34547.3
154.3	1193.2	6	5	2944	29224.2
198.6	1913.4	6	5	3196	29531.6
214.3	1710.2	6	5	19122	17454.0
253.9	1513.0	6	5	3419	21046.0
271.2	1823.1	6	5	3533	22863.4
305.0	1413.3	6	5	247	42460.2
319.7	1688.5	6	5	3848	28152.6
332.3	1364.0	6	5	3888	34722.6
336.1	1027.6	6	5	3904	31452.3
364.8	1349.7	6	5	324	27506.5
367.0	1226.1	6	5	4113	43612.1
371.0	1352.0	6	5	4136	26630.8
383.3	649.4	6	5	4198	38919.6
411.8	1867.2	6	5	4349	38451.3
439.4	1790.5	6	5	19412	32466.6
444.5	769.5	6	5	4502	29361.7
460.3	772.7	6	5	4575	25261.4
529.6	1811.5	6	5	4850	17802.7
559.8	1735.2	6	5	5011	15246.7
560.1	1393.1	6	5	5032	20739.6
561.5	1707.3	6	5	17486	23164.0
571.3	1664.3	6	5	5047	17727.8
580.8	1876.1	6	5	5099	23999.1
622.3	1242.9	6	5	5365	29528.6
628.1	1984.2	6	5	5404	14075.2
658.7	1893.3	6	5	5508	25117.2
699.6	1470.0	6	5	5694	38590.1
707.1	912.4	6	5	5701	23161.4
713.5	1702.7	6	5	5725	20300.3
736.6	917.1	6	5	5809	23207.3
779.9	1172.5	6	5	5933	20190.7
881.6	555.4	6	5	6269	19353.2
915.1	474.0	6	5	6405	19257.2
917.6	1303.3	6	5	6424	40273.1
965.1	1740.6	6	5	19732	40517.2
984.0	736.3	6	5	6640	24040.6
992.5	1782.3	6	5	6665	20107.5
1006.1	153.7	6	5	6703	59924.6
1083.8	1338.5	6	5	1340	35425.9
1114.8	855.1	6	5	7035	20843.9
1175.7	1091.8	6	5	7189	24773.7
1178.6	1870.2	6	5	1507	34771.8
1204.7	988.7	6	5	7298	21859.4
1246.3	1409.8	6	5	7478	20618.2
1267.3	1834.0	6	5	7568	86005.1
1308.2	1268.5	6	5	18071	20081.6
1312.7	1420.6	6	5	7711	23659.2
1316.4	1502.1	6	5	7720	39083.0
1355.7	1544.1	6	5	7889	30567.0
1386.1	1489.4	6	5	8006	26968.1
1462.3	1112.1	6	5	8271	29130.1
1471.3	1858.6	6	5	8302	35463.9
1519.7	768.6	6	5	8448	27044.2
1528.4	1265.2	6	5	8481	41116.0
1535.7	1379.9	6	5	8498	24755.9
1537.5	1389.6	6	5	8521	34432.9
1539.5	867.7	6	5	8500	43712.0
1576.6	1361.6	6	5	8624	20043.2
1620.4	98.3	6	5	8757	70328.3
1627.5	1326.4	6	5	2206	20731.9
1633.6	1270.9	6	5	8786	30737.4
1710.9	1183.3	6	5	9012	34216.3
1748.8	1346.7	6	5	20879	21038.8
1771.8	1218.4	6	5	9261	13031.4
1784.0	1112.1	6	5	9301	27194.3
1812.8	1056.0	6	5	9408	28967.5
1818.1	1766.0	6	5	9435	45126.8
1886.4	910.6	6	5	9650	27336.8
1903.3	1231.0	6	5	9724	26591.9
1933.9	1635.4	6	5	9824	29710.0
1941.3	1803.0	6	5	9841	23801.0
1972.8	655.5	6	5	9963	25495.2
2033.3	925.6	6	5	10123	68691.3
9.9	1503.3	6	5	2495	15837.0
12.5	1092.0	6	5	2491	10840.5
25.6	1115.1	6	5	2526	16051.2
27.8	1303.7	6	5	2516	15438.2
28.3	477.6	6	5	2528	11128.3
35.1	1729.8	6	5	2552	19068.3
36.2	1348.6	6	5	2550	9615.0
38.3	1285.6	6	5	2555	8062.0
45.7	2003.9	6	5	2559	17046.7
55.0	2017.6	6	5	2585	29606.1
72.7	757.8	6	5	2629	11874.0
75.9	268.1	6	5	2633	16536.6
83.1	1031.9	6	5	106	12837.6
88.3	231.4	6	5	18906	16621.8
90.8	1583.7	6	5	2709	12395.8
90.4	1663.9	6	5	2698	11650.5
92.5	807.2	6	5	2687	22978.7
94.2	1057.9	6	5	2714	17752.6
111.9	1109.4	6	5	2786	8951.9
116.9	1283.3	6	5	126	13666.7
121.0	1270.3	6	5	2829	12546.5
124.4	1449.1	6	5	2827	16278.3
135.5	531.4	6	5	2871	9511.0
139.2	226.0	6	5	2878	10641.2
165.0	1347.1	6	5	3023	13704.2
167.4	1143.8	6	5	3034	8459.3
179.2	684.1	6	5	19061	15655.8
180.8	490.8	6	5	3070	18105.6
186.7	1653.9	6	5	3130	27576.9
186.8	1788.5	6	5	3094	15787.5
186.3	1796.4	6	5	20594	18695.1
193.5	840.2	6	5	3150	7887.7
193.2	1187.4	6	5	3153	15676.3
198.3	1837.3	6	5	19085	13079.0
200.1	1029.0	6	5	3152	12486.4
202.0	453.5	6	5	3177	14656.4
203.6	669.9	6	5	3211	20123.2
204.7	627.3	6	5	3234	15835.1
205.1	1142.8	6	5	3247	6785.4
209.0	1053.3	6	5	19107	14703.1
227.0	1913.6	6	5	3288	15799.9
232.7	1369.5	6	5	10711	12257.6
238.6	1440.2	6	5	3371	15064.6
240.2	507.6	6	5	3369	11318.5
246.4	1944.6	6	5	3368	8317.1
249.3	530.6	6	5	3391	9224.6
250.9	1015.5	6	5	10754	9622.7
254.4	433.2	6	5	3431	13656.5
258.9	1721.7	6	5	3460	9202.9
271.8	1455.5	6	5	3553	12551.1
276.7	1338.7	6	5	3552	10381.2
277.7	548.3	6	5	3568	12702.0
288.1	1180.2	6	5	3635	11978.0
288.7	1903.4	6	5	3632	29966.8
288.7	906.8	6	5	3634	10180.3
304.0	707.8	6	5	3723	9526.9
307.6	1089.7	6	5	3733	10244.2
308.4	1175.4	6	5	17096	17894.3
315.2	1990.6	6	5	3794	20590.0
317.6	1382.0	6	5	3812	20451.1
319.3	1358.3	6	5	3844	7975.7
321.3	258.7	6	5	3850	15550.5
321.5	682.6	6	5	3832	22075.7
322.9	988.6	6	5	282	12018.0
323.7	1088.0	6	5	3859	14377.9
330.5	1112.4	6	5	3905	10165.0
333.4	895.7	6	5	3930	15222.6
338.8	1165.0	6	5	3957	25712.8
344.6	219.4	6	5	3999	21311.8
349.7	1981.9	6	5	10985	56388.8
355.0	386.1	6	5	4064	9362.7
355.1	407.8	6	5	4043	9433.9
360.5	550.9	6	5	4044	13319.2
366.1	637.4	6	5	17174	11600.8
371.7	1941.2	6	5	4169	9509.1
375.6	679.9	6	5	17184	9263.1
389.2	1488.6	6	5	4233	14043.0
396.0	1843.5	6	5	4262	10149.2
398.1	1256.7	6	5	4258	6316.8
399.0	1540.6	6	5	4291	12507.1
403.4	559.7	6	5	382	18087.8
406.4	396.7	6	5	19350	11612.9
414.9	1796.3	6	5	4347	17107.9
437.4	1008.1	6	5	4462	8471.5
442.2	1322.1	6	5	4470	9317.1
465.4	636.8	6	5	17329	11644.8
468.5	1866.8	6	5	4609	18480.4
476.5	1225.6	6	5	4642	37171.9
478.4	1830.6	6	5	17333	12425.8
486.2	1055.2	6	5	4682	12041.0
499.5	1945.2	6	5	4771	12790.8
508.3	232.1	6	5	4778	11848.0
512.8	1517.6	6	5	4813	10307.1
526.7	1788.3	6	5	4887	18431.5
532.8	1646.5	6	5	4910	6474.3
534.7	2016.7	6	5	4931	14984.4
555.9	1519.3	6	5	5002	14936.7
564.1	1467.4	6	5	5033	8236.9
578.1	911.0	6	5	19592	9041.7
578.4	1529.1	6	5	17502	13286.7
581.1	1474.8	6	5	5110	5599.4
582.4	1534.6	6	5	17502	7941.1
588.2	858.3	6	5	5147	9198.9
590.2	336.0	6	5	657	22677.3
596.5	1890.8	6	5	5203	18296.4
600.6	1823.9	6	5	5217	9019.1
608.3	605.5	6	5	5253	13882.0
611.0	1518.1	6	5	5289	16011.3
612.0	1437.4	6	5	5282	16662.5
614.7	478.9	6	5	5314	18234.3
620.8	484.6	6	5	5327	20987.1
623.5	845.6	6	5	11493	19576.1
628.8	510.8	6	5	5378	17688.5
629.7	1330.6	6	5	5374	17095.3
630.3	824.9	6	5	5380	11699.4
631.1	1955.5	6	5	5396	15942.8
632.2	1447.8	6	5	5399	18051.5
642.2	1686.7	6	5	5441	9127.4
647.7	1581.7	6	5	750	14568.2
649.5	1002.7	6	5	5471	15446.1
662.7	279.6	6	5	5516	9487.4
670.7	863.3	6	5	5556	15068.2
674.1	1710.5	6	5	5541	6376.5
688.1	1502.9	6	5	16907	11718.6
692.5	654.3	6	5	5657	21351.5
696.5	1263.0	6	5	5670	7322.8
704.3	1610.9	6	5	5692	19550.3
706.2	1574.8	6	5	5691	8748.1
716.7	144.0	6	5	5746	12320.4
717.2	239.0	6	5	5729	12095.7
721.2	277.3	6	5	5758	16700.3
723.6	1299.0	6	5	5762	10185.2
730.9	1310.0	6	5	5800	11949.2
749.0	213.7	6	5	5824	14323.1
751.2	1302.5	6	5	5833	13484.1
754.3	835.5	6	5	5846	11640.5
755.4	705.4	6	5	869	18714.5
764.5	1051.8	6	5	5869	20415.5
765.5	1558.6	6	5	5881	11236.5
774.3	1619.1	6	5	5905	12858.4
775.1	1382.2	6	5	5915	10336.3
782.6	703.9	6	5	5930	10959.6
781.8	1249.1	6	5	5940	13580.8
784.4	818.3	6	5	5918	12264.6
785.0	115.6	6	5	5941	11786.3
795.7	1245.3	6	5	5997	8198.2
797.1	1199.7	6	5	5981	23483.4
810.2	272.8	6	5	6025	10026.0
834.2	1939.2	6	5	11726	11328.1
835.3	1926.9	6	5	6091	16544.0
846.0	395.8	6	5	6135	19541.2
851.0	618.8	6	5	6162	10446.9
869.0	1789.8	6	5	6213	14863.8
882.6	359.5	6	5	6263	13439.5
884.9	1830.7	6	5	6286	9582.6
885.8	754.6	6	5	6289	26692.1
889.6	966.0	6	5	6294	9341.2
896.3	1539.6	6	5	6333	10465.7
897.6	482.7	6	5	6350	24267.6
898.4	1799.0	6	5	6360	12925.3
913.6	1884.4	6	5	6393	21222.2
919.9	234.6	6	5	6442	16730.8
922.0	491.3	6	5	6434	8348.2
930.1	1835.2	6	5	6448	14748.6
933.6	1460.7	6	5	6482	21901.2
933.8	938.0	6	5	6489	18812.1
944.6	1798.7	6	5	6522	16230.4
950.1	1364.4	6	5	6519	14238.8
973.1	1596.0	6	5	6614	9774.3
975.2	1939.3	6	5	6599	26555.1
988.8	933.3	6	5	6635	9238.2
999.5	143.6	6	5	6696	10487.9
999.9	1516.5	6	5	6692	10413.8
1001.8	925.1	6	5	6691	10403.2
1011.6	1353.0	6	5	6733	14890.0
1026.8	656.7	6	5	6762	10170.5
1030.7	1089.7	6	5	6773	11624.0
1034.2	740.3	6	5	6801	9905.8
1035.1	845.4	6	5	6805	6328.5
1035.4	1919.5	6	5	6835	11679.0
1051.0	945.7	6	5	6845	14861.0
1054.8	1235.4	6	5	1302	6581.9
1058.2	732.1	6	5	6854	9063.3
1058.7	947.2	6	5	1322	17763.5
1066.8	736.9	6	5	6885	10554.0
1074.9	884.4	6	5	6905	23079.9
1077.9	1043.5	6	5	6927	13525.4
1078.6	1907.2	6	5	6938	14089.3
1097.8	1027.7	6	5	6977	15373.8
1105.8	1521.9	6	5	7000	10596.8
1112.7	1639.4	6	5	7034	6691.3
1117.4	1647.3	6	5	7024	16559.3
1119.1	998.7	6	5	7041	11098.4
1119.3	1036.2	6	5	7030	10465.0
1120.3	1670.4	6	5	7022	26279.4
1121.0	893.9	6	5	17727	16418.0
1139.6	323.5	6	5	7079	11267.0
1142.2	168.3	6	5	7081	10471.2
1145.9	1321.3	6	5	7100	16702.4
1155.0	147.3	6	5	7112	17367.5
1157.8	1384.9	6	5	7122	12653.1
1158.5	1333.7	6	5	1449	23999.2
1160.0	853.4	6	5	19822	9746.2
1161.0	515.0	6	5	7134	17696.8
1169.4	726.9	6	5	17795	14122.2
1175.3	567.9	6	5	7160	12032.5
1175.4	631.5	6	5	7186	11695.6
1192.1	1060.0	6	5	7249	26586.6
1191.9	1158.2	6	5	7252	11770.4
1209.6	1150.6	6	5	7329	17297.7
1211.8	1783.4	6	5	7338	14595.7
1226.8	1132.3	6	5	7404	14850.7
1227.7	875.5	6	5	7412	10571.6
1230.5	1038.3	6	5	7415	19648.9
1230.9	1218.9	6	5	7417	10821.8
1232.5	1251.5	6	5	7443	20282.7
1234.0	336.5	6	5	7435	8990.3
1246.1	798.3	6	5	7501	18495.1
1254.8	692.4	6	5	7531	11928.0
1259.5	992.7	6	5	7546	5626.9
1293.7	115.1	6	5	7673	15373.3
1299.9	1894.4	6	5	7678	12206.4
1316.4	2028.6	6	5	7739	16814.4
1330.3	1879.2	6	5	7769	16875.8
1336.5	1804.8	6	5	7786	23043.7
1359.3	1007.3	6	5	7847	13055.0
1365.8	1456.6	6	5	7943	18612.8
1373.5	1784.7	6	5	1880	13265.3
1376.0	1538.5	6	5	7990	28699.5
1387.8	962.1	6	5	8025	8890.2
1396.3	1343.0	6	5	8061	9182.7
1402.2	1459.2	6	5	1916	26587.7
1406.7	1442.4	6	5	8083	12513.4
1410.1	739.5	6	5	8077	22666.9
1413.8	1226.6	6	5	1945	13939.2
1420.3	617.5	6	5	8109	10225.0
1420.6	1889.9	6	5	8118	18997.8
1431.4	939.7	6	5	8154	16849.7
1433.6	1008.4	6	5	20828	8035.7
1437.9	653.0	6	5	8168	12280.5
1442.0	1196.8	6	5	8213	13947.9
1446.5	447.6	6	5	8216	13379.1
1449.3	1522.1	6	5	12471	14295.1
1452.2	821.0	6	5	8235	12047.8
1461.0	1604.9	6	5	20043	17277.5
1461.6	1666.8	6	5	8279	12725.4
1468.7	872.6	6	5	18389	20275.0
1470.9	408.8	6	5	8300	14064.3
1472.8	1488.9	6	5	8310	9395.9
1480.5	1191.0	6	5	8327	10465.6
1479.8	1936.0	6	5	8322	17607.2
1481.9	830.8	6	5	8333	17161.4
1500.9	749.8	6	5	8381	8023.4
1520.3	1756.9	6	5	8440	17360.0
1527.2	875.9	6	5	8465	26419.8
1532.9	295.8	6	5	8472	26833.8
1537.1	481.1	6	5	8508	6414.4
1549.2	591.5	6	5	8560	29527.2
1557.2	345.5	6	5	8573	12715.8
1579.0	1495.9	6	5	8643	25255.3
1580.8	1404.3	6	5	8639	14024.6
1596.4	1815.1	6	5	8665	20528.1
1598.4	1326.6	6	5	8677	21044.9
1599.0	299.4	6	5	8682	14611.7
1604.5	1608.8	6	5	8715	7073.3
1621.6	1486.5	6	5	20125	11741.1
1622.1	91.8	6	5	8757	9621.2
1626.5	1502.9	6	5	20126	18420.7
1641.5	1636.3	6	5	8809	71170.2
1643.4	1695.0	6	5	8810	16676.0
1643.7	1425.2	6	5	18538	11353.6
1647.3	1241.4	6	5	20146	22366.8
1647.6	1369.5	6	5	8816	21051.8
1648.9	1842.9	6	5	8820	15146.7
1654.5	1423.6	6	5	20150	20011.2
1680.3	1080.7	6	5	8918	10777.9
1726.9	274.0	6	5	9056	10059.1
1731.0	780.2	6	5	9093	23351.2
1730.5	1213.8	6	5	9095	14541.3
1740.5	2016.4	6	5	9135	9969.0
1747.0	595.3	6	5	9152	11722.5
1756.4	833.6	6	5	9191	30137.9
1765.8	1402.9	6	5	18668	14112.8
1769.1	1010.2	6	5	9265	10294.3
1771.4	1459.6	6	5	9268	18043.6
1773.0	1209.1	6	5	12893	10959.7
1776.4	1324.7	6	5	9296	10038.6
1784.1	1214.3	6	5	9295	17604.8
1789.6	1302.4	6	5	20253	11027.2
1792.5	1349.7	6	5	21241	13150.7
1800.4	1442.6	6	5	20268	11510.7
1804.4	81.8	6	5	9383	22063.6
1808.2	1867.6	6	5	9395	27060.5
1811.3	748.5	6	5	9406	8999.1
1813.6	1672.8	6	5	9411	15972.0
1829.1	1675.9	6	5	9470	15902.2
1834.0	1296.5	6	5	9476	26795.6
1845.9	1211.9	6	5	9526	11701.5
1886.1	1068.2	6	5	9654	12210.3
1885.5	1894.6	6	5	9641	15501.2
1887.3	1545.9	6	5	9663	12725.4
1890.4	1263.2	6	5	18764	18386.4
1897.5	1460.9	6	5	20359	14546.5
1910.2	1756.8	6	5	9741	25526.2
1913.0	804.0	6	5	9758	21932.5
1933.3	638.9	6	5	9826	13691.3
1938.2	1040.5	6	5	9829	18563.8
1952.3	329.2	6	5	9896	26362.0
1956.7	1447.1	6	5	9907	22033.2
1964.9	974.1	6	5	9918	10820.7
1964.6	1286.8	6	5	18846	17229.2
1971.2	1189.4	6	5	9959	6560.1
2004.6	1276.0	6	5	20530	10339.9
2037.4	1025.2	6	5	10159	16868.0
17.4	1657.9	6	5	2500	6916.3
48.6	524.9	6	5	2579	9431.9
87.4	1616.6	6	5	2697	6174.4
104.0	1284.9	6	5	18933	11255.4
104.4	1427.4	6	5	2768	7844.5
116.5	1209.3	6	5	2810	6944.5
126.8	1124.9	6	5	2815	6622.2
150.0	621.8	6	5	2932	8645.0
155.9	1857.3	6	5	21171	3610.4
194.5	1994.0	6	5	3156	5345.5
195.5	2002.2	6	5	3156	4331.4
205.8	1520.6	6	5	10649	13514.2
213.1	1728.3	6	5	19100	4334.8
218.2	1316.6	6	5	3254	7915.4
223.7	1631.1	6	5	3277	4539.7
242.7	1355.1	6	5	3376	5668.0
244.1	250.1	6	5	3386	15715.4
246.3	506.4	6	5	3369	5935.5
247.0	1513.1	6	5	3419	6690.5
248.4	1642.0	6	5	3409	4993.9
250.5	959.6	6	5	3411	8622.8
251.0	1903.1	6	5	3425	12872.8
260.1	776.6	6	5	3442	50754.0
261.7	1247.2	6	5	3472	5101.8
267.3	913.0	6	5	3512	35845.7
270.2	846.9	6	5	3501	5319.2
272.5	399.3	6	5	3489	9155.7
273.6	1654.6	6	5	3532	12521.6
280.0	1314.5	6	5	3576	7719.3
282.6	448.2	6	5	19190	8393.0
290.8	1613.0	6	5	3668	9333.0
291.3	1763.0	6	5	3664	5040.5
298.9	241.2	6	5	19211	8939.7
307.3	897.9	6	5	3729	8631.7
310.1	1013.3	6	5	19226	5025.6
324.4	712.1	6	5	3846	5874.1
326.2	1428.4	6	5	3814	9343.4
328.3	504.5	6	5	3901	8723.2
337.5	1602.9	6	5	3959	5453.4
346.6	847.7	6	5	3988	9754.8
351.3	1151.6	6	5	319	4970.7
361.7	1485.2	6	5	4087	19935.8
365.2	1710.6	6	5	4094	15116.2
368.4	887.7	6	5	4121	7332.0
371.2	1048.5	6	5	4146	11359.1
372.1	373.9	6	5	4134	12657.8
372.7	1871.3	6	5	4128	8712.1
380.6	603.3	6	5	17202	10328.6
391.3	547.9	6	5	19334	5129.7
410.5	1512.5	6	5	19361	6228.1
417.0	1966.0	6	5	4377	24882.3
418.6	595.6	6	5	19380	6973.9
419.3	790.6	6	5	4382	5151.6
443.1	1897.7	6	5	4500	9485.1
447.0	382.3	6	5	4510	5198.5
447.0	1355.7	6	5	4537	4874.9
449.4	1777.9	6	5	4514	9131.6
451.5	1783.0	6	5	4514	5891.1
452.0	801.2	6	5	4520	5218.8
470.1	1883.8	6	5	4617	6483.3
476.6	973.6	6	5	4654	5831.3
479.6	1376.6	6	5	4670	11045.5
483.9	771.1	6	5	4686	6497.2
487.1	1596.1	6	5	4711	3762.6
490.5	989.9	6	5	4705	4380.2
495.3	1498.4	6	5	4727	5357.9
502.2	286.8	6	5	4776	4810.8
513.2	773.0	6	5	4810	7803.6
523.4	1437.7	6	5	4873	6954.0
526.0	1509.1	6	5	20703	6159.0
538.2	1434.7	6	5	4934	6282.2
545.5	474.5	6	5	4943	4787.4
551.7	1592.8	6	5	17457	9254.3
551.8	616.2	6	5	19551	5129.9
553.9	1238.7	6	5	4987	5962.6
556.2	1814.1	6	5	4998	9880.6
562.3	1587.6	6	5	19562	6213.0
575.8	334.5	6	5	5068	5759.3
581.4	1819.9	6	5	5115	11615.5
592.8	467.7	6	5	5165	6604.2
592.8	865.8	6	5	5155	9824.6
593.3	1653.3	6	5	5162	5198.6
609.0	1618.3	6	5	5261	6319.9
609.9	1781.0	6	5	5263	16100.0
613.5	1967.9	6	5	5305	4608.4
622.9	858.2	6	5	5337	6955.4
625.9	1493.9	6	5	5367	7451.6
626.4	1873.4	6	5	5349	7939.0
630.8	1926.3	6	5	5402	17926.4
629.6	1970.0	6	5	5296	3854.0
640.4	1263.0	6	5	5413	40498.3
642.2	342.1	6	5	5425	9542.6
661.7	1876.0	6	5	17588	8079.5
663.6	1894.1	6	5	5508	17556.4
670.5	477.0	6	5	5525	11534.7
672.3	1611.4	6	5	5546	6082.3
676.2	1663.3	6	5	5573	3857.0
702.8	464.3	6	5	5673	5657.2
703.3	631.5	6	5	5696	7354.9
702.8	1015.1	6	5	5698	9434.4
709.5	1045.3	6	5	5708	8473.9
714.4	418.1	6	5	5754	7898.9
722.8	564.8	6	5	5748	6907.5
733.6	711.4	6	5	14063	5557.0
756.1	764.8	6	5	5853	5243.7
761.1	1638.3	6	5	5865	4758.5
769.4	1741.1	6	5	5908	4297.0
774.5	261.0	6	5	5912	6448.4
775.5	1629.6	6	5	880	5693.9
785.5	264.9	6	5	5951	10872.5
814.2	1944.1	6	5	6047	8313.1
831.6	2018.1	6	5	6084	13048.0
858.0	1300.7	6	5	6183	11346.2
860.2	828.3	6	5	6192	4247.2
863.1	1729.6	6	5	6201	6494.7
867.9	1171.5	6	5	6216	6681.4
883.3	567.2	6	5	6284	6656.8
896.7	521.3	6	5	6351	7152.3
899.3	1417.3	6	5	6359	8117.0
914.0	554.6	6	5	6391	8203.3
919.5	1944.0	6	5	6422	5242.5
931.0	1799.7	6	5	6463	5208.5
932.4	1731.6	6	5	19717	4489.1
943.5	1368.7	6	5	6519	9337.2
945.0	2029.5	6	5	6514	6512.0
948.2	538.1	6	5	6517	5837.9
950.4	1709.9	6	5	6515	9802.6
981.3	1588.4	6	5	6629	10711.9
983.1	883.9	6	5	6626	7360.1
985.2	730.8	6	5	6632	7470.0
996.6	1367.7	6	5	6676	31417.1
1006.2	271.4	6	5	6710	7098.7
1012.6	839.2	6	5	6745	6691.0
1055.8	889.4	6	5	6858	4066.8
1063.8	1869.4	6	5	6884	7789.3
1071.1	2023.5	6	5	6906	10318.1
1081.1	304.0	6	5	6919	4563.9
1081.7	933.6	6	5	6940	4073.7
1105.7	944.1	6	5	6998	6742.0
1124.2	1641.2	6	5	7054	7594.5
1165.4	1340.8	6	5	1449	7345.2
1167.2	585.2	6	5	7150	6135.6
1170.3	847.7	6	5	17810	3818.7
1170.3	1031.9	6	5	7155	17138.9
1173.7	1082.8	6	5	7144	6290.0
1180.1	635.4	6	5	7186	8471.0
1185.9	1246.6	6	5	7229	8565.3
1190.3	1093.1	6	5	1529	7921.3
1192.3	158.0	6	5	7241	11017.2
1194.2	1769.7	6	5	7256	5621.2
1195.5	378.0	6	5	7257	7237.3
1199.9	672.5	6	5	19860	5298.7
1207.6	623.0	6	5	19878	6391.0
1210.6	471.1	6	5	12147	9904.3
1224.1	1001.6	6	5	7390	4385.5
1238.9	1930.3	6	5	7476	4249.4
1242.3	1398.7	6	5	7481	9113.9
1243.3	1987.6	6	5	12176	7716.0
1244.6	1048.6	6	5	7493	12713.8
1263.4	867.0	6	5	7557	4463.4
1267.3	1074.2	6	5	7576	6017.7
1277.9	1364.1	6	5	7618	9202.5
1294.0	1065.0	6	5	7658	4898.4
1306.0	1008.8	6	5	1725	10499.0
1307.9	1884.9	6	5	1728	8222.6
1320.6	1296.2	6	5	1740	17307.3
1319.9	1872.9	6	5	7749	10342.4
1322.7	723.5	6	5	7753	6882.1
1325.9	497.4	6	5	7778	7191.1
1326.5	1889.6	6	5	7785	9420.6
1334.3	2002.0	6	5	7800	6816.5
1350.6	1651.1	6	5	7883	4424.1
1357.7	1770.0	6	5	7895	15716.8
1362.2	383.1	6	5	7917	3402.4
1371.8	1615.3	6	5	7968	4913.9
1426.5	1403.1	6	5	8138	6137.7
1436.0	1243.7	6	5	8185	6048.5
1449.0	91.1	6	5	8187	7668.6
1450.2	594.9	6	5	8219	8136.2
1455.4	1837.9	6	5	8256	6949.1
1457.6	1522.6	6	5	8264	12937.2
1471.1	910.6	6	5	8304	9568.3
1474.3	1530.9	6	5	21106	5955.6
1477.5	866.5	6	5	8317	6516.3
1498.2	841.7	6	5	8376	8734.2
1499.4	1245.2	6	5	8369	8785.5
1505.5	1777.3	6	5	8401	6714.2
1508.2	1179.4	6	5	8418	4513.9
1511.1	1053.4	6	5	2074	4773.7
1519.8	1748.8	6	5	8459	7763.4
1545.4	1110.2	6	5	8529	4871.9
1554.7	1390.2	6	5	8550	11351.3
1561.0	1777.0	6	5	8601	8177.8
1566.7	1265.3	6	5	18449	7290.5
1574.2	703.0	6	5	8627	7335.3
1584.3	592.8	6	5	2154	4143.5
1592.9	159.3	6	5	8666	9247.4
1600.3	679.6	6	5	2166	45962.4
1600.6	693.6	6	5	8685	5826.0
1601.9	1311.8	6	5	20087	7179.9
1627.8	1605.6	6	5	8770	8309.3
1628.6	1674.0	6	5	8777	9549.7
1650.4	1479.9	6	5	8840	17255.7
1650.5	1998.1	6	5	8841	5072.3
1662.3	1179.1	6	5	8874	7551.5
1663.2	1119.7	6	5	8873	5372.9
1667.3	1154.8	6	5	8883	11947.2
1672.0	1084.0	6	5	8899	8985.9
1675.7	1125.1	6	5	8913	3357.2
1711.7	648.7	6	5	9036	6945.1
1716.5	1759.0	6	5	9028	6088.4
1720.9	1451.5	6	5	20205	7157.9
1722.9	1112.9	6	5	9055	4115.5
1727.7	1355.2	6	5	9088	4160.7
1737.7	232.2	6	5	12811	10009.0
1756.4	673.9	6	5	9196	9066.5
1777.3	1385.8	6	5	9282	8612.8
1784.6	275.4	6	5	9308	8442.1
1817.5	803.0	6	5	9436	5137.7
1830.2	1736.6	6	5	9463	13180.2
1833.2	1096.9	6	5	9491	14959.7
1837.4	1012.6	6	5	9500	8495.4
1839.6	444.3	6	5	9509	10406.2
1853.6	1073.7	6	5	9548	7271.3
1853.9	1254.5	6	5	9542	12242.7
1860.9	1357.4	6	5	20326	7902.0
1863.8	1616.3	6	5	9561	8820.8
1874.0	1336.9	6	5	9622	9721.4
1876.9	1691.9	6	5	9625	5927.5
1888.6	889.5	6	5	9661	6009.1
1896.3	1520.4	6	5	18792	6341.1
1904.2	1775.0	6	5	9736	6382.1
1921.8	1349.7	6	5	9791	6949.7
1925.3	1453.6	6	5	9796	6230.4
1930.3	598.3	6	5	9822	23324.0
1929.8	936.3	6	5	9795	5338.8
1955.4	1163.8	6	5	9881	6312.2
1955.5	1364.9	6	5	9867	7798.9
1964.2	1011.4	6	5	2447	7254.2
1967.5	1110.5	6	5	9938	6519.9
1988.5	470.7	6	5	9992	7942.6
1992.3	1296.1	6	5	20507	9528.9
2005.9	1143.0	6	5	10047	14106.6
2015.0	541.2	6	5	10069	14393.0
2020.4	1376.7	6	5	20560	9499.7
2022.6	802.1	6	5	10095	4694.7
2025.4	1383.0	6	5	20561	5330.8
2032.1	941.1	6	5	10138	7202.5
2039.1	921.5	6	5	10123	4886.1
87.2	848.9	7	5	105	56482.0
143.2	1448.3	7	5	2900	48805.6
184.0	1757.6	7	5	19066	39321.8
186.6	874.4	7	5	3103	46298.6
196.7	459.4	7	5	3177	35878.6
214.4	437.6	7	5	17046	169632.5
219.6	394.1	7	5	3274	80128.8
261.7	1732.2	7	5	208	44459.1
272.7	1605.4	7	5	225	41559.9
296.3	1611.2	7	5	3668	41937.1
304.5	991.9	7	5	246	52573.3
359.1	657.8	7	5	317	33363.9
391.0	985.8	7	5	17219	26054.5
509.3	1522.8	7	5	4813	53865.9
541.6	1864.4	7	5	4941	60888.2
554.0	1472.0	7	5	600	42845.7
625.1	1212.8	7	5	714	49760.7
644.3	1533.9	7	5	743	34197.4
700.7	1640.7	7	5	834	48057.8
750.9	1644.6	7	5	861	69056.8
924.5	937.2	7	5	1111	72179.9
928.9	1293.0	7	5	1121	38104.5
934.4	147.4	7	5	6480	36581.2
1176.2	1854.5	7	5	7179	56118.3
1181.2	1944.6	7	5	7217	93364.8
1195.0	1782.5	7	5	1524	71556.4
1293.9	1844.4	7	5	7677	106986.1
1295.5	1819.2	7	5	1735	91650.4
1382.2	1125.8	7	5	18268	58750.0
1428.1	1230.8	7	5	1954	38848.3
1504.1	1136.1	7	5	2067	35325.7
1552.0	774.9	7	5	12588	58377.9
1561.3	1812.5	7	5	8586	49360.8
1610.3	1378.1	7	5	20094	64396.6
1714.8	201.4	7	5	9043	73896.2
1823.1	1399.3	7	5	18719	66139.3
1864.7	1527.3	7	5	2395	45915.2
1914.7	1838.7	7	5	9747	45420.3
1989.3	1785.4	7	5	2457	43968.7
5.0	1436.8	7	5	2484	19500.8
23.5	1142.0	7	5	16939	11466.2
52.5	928.2	7	5	2576	32333.6
53.5	308.2	7	5	2596	12717.5
54.4	1766.8	7	5	2581	22456.8
58.1	219.0	7	5	2592	27800.1
64.6	1768.1	7	5	2624	15441.5
69.6	1487.3	7	5	2643	22676.6
74.5	217.3	7	5	2650	18969.6
86.9	1971.8	7	5	2704	32471.0
102.8	545.4	7	5	2754	14395.2
105.6	1871.8	7	5	2779	29867.3
117.4	900.2	7	5	125	18895.9
118.9	109.8	7	5	2809	35212.4
118.8	578.3	7	5	2821	14212.3
120.1	1918.2	7	5	18955	36621.5
130.3	1806.8	7	5	18974	25688.1
143.0	1309.8	7	5	2899	36113.8
149.4	1773.4	7	5	2939	11853.2
158.4	1068.3	7	5	16995	24238.1
163.9	1092.7	7	5	18996	19701.1
164.8	1697.0	7	5	2998	10199.2
169.9	1875.7	7	5	3009	46173.7
170.0	1031.0	7	5	3033	22540.8
174.6	713.2	7	5	3052	24239.9
183.8	608.9	7	5	17023	10542.7
183.2	1019.3	7	5	3060	15452.9
183.8	919.5	7	5	3074	16417.6
190.1	616.5	7	5	3127	22889.6
192.2	1865.6	7	5	3122	28726.8
193.5	529.0	7	5	3149	23683.3
195.3	454.0	7	5	3177	26252.3
194.8	779.0	7	5	3159	43247.2
194.5	1782.1	7	5	19092	13782.6
196.0	1034.9	7	5	19073	16580.8
200.4	1851.9	7	5	3185	10010.1
206.3	869.1	7	5	167	15721.6
220.2	1179.8	7	5	3253	20835.9
221.5	1657.2	7	5	17058	21060.6
222.8	1856.1	7	5	3272	18594.8
231.7	499.9	7	5	3328	27444.4
241.2	1413.1	7	5	190	26470.2
248.2	1306.1	7	5	3414	27469.0
248.2	1813.4	7	5	3406	24495.0
250.4	977.8	7	5	3403	9349.2
251.9	1162.8	7	5	3413	17156.0
260.0	1267.2	7	5	10764	21197.3
259.9	861.8	7	5	3475	22809.3
266.0	1385.7	7	5	3496	12807.0
271.5	1343.1	7	5	3564	20085.1
271.9	789.1	7	5	3531	16609.0
273.2	753.3	7	5	221	31871.4
279.7	1321.2	7	5	3576	23937.5
280.9	1827.2	7	5	3604	20671.5
295.5	1810.3	7	5	3631	41885.1
299.5	531.2	7	5	3712	35486.9
307.5	575.6	7	5	19224	17419.1
310.0	1617.2	7	5	262	35243.4
311.3	643.7	7	5	3775	31455.7
327.0	1285.9	7	5	275	31266.8
327.2	186.4	7	5	3873	20447.6
327.0	1852.8	7	5	3839	22087.4
334.3	1619.8	7	5	3898	13077.2
339.6	1038.2	7	5	3971	11967.0
344.1	1370.5	7	5	3965	23603.3
351.4	354.0	7	5	4009	17021.5
357.5	1305.6	7	5	4057	15045.3
370.6	604.0	7	5	4125	34820.4
372.0	1327.2	7	5	340	22562.8
376.6	1478.7	7	5	4178	10028.1
377.1	1922.6	7	5	4147	30128.7
380.7	498.7	7	5	4192	29660.8
383.0	688.9	7	5	17206	24571.9
388.3	1451.2	7	5	4217	16077.6
392.3	631.3	7	5	19340	19018.4
393.2	1480.2	7	5	4240	17772.8
397.9	951.0	7	5	383	24149.6
404.7	487.8	7	5	4303	21404.0
405.8	279.8	7	5	4301	20478.8
411.5	1238.5	7	5	391	30927.3
412.6	1497.8	7	5	4362	13610.0
435.8	513.6	7	5	11161	20904.4
436.4	995.1	7	5	17272	38671.1
437.1	820.7	7	5	15528	18735.1
438.4	1969.6	7	5	4463	70987.7
446.4	1623.5	7	5	4493	35775.1
448.2	1740.4	7	5	4484	31620.6
454.3	1351.5	7	5	4554	17210.7
459.9	1581.7	7	5	4567	37638.6
472.9	1432.7	7	5	4625	14513.4
483.2	1331.0	7	5	4683	12618.1
483.9	1532.7	7	5	17349	15337.0
491.0	1887.4	7	5	4730	13330.4
495.4	617.3	7	5	19484	19776.4
497.8	970.8	7	5	504	23441.9
500.7	1537.4	7	5	4739	22844.4
504.7	707.9	7	5	4790	14538.5
505.9	1852.3	7	5	4791	13522.4
505.8	1597.1	7	5	19491	27140.8
508.6	855.3	7	5	17380	18803.2
510.4	687.3	7	5	531	21347.7
515.7	1747.0	7	5	4816	58665.2
516.6	607.9	7	5	17407	15815.1
517.8	1431.7	7	5	530	20341.2
518.2	1488.7	7	5	534	40784.1
518.6	848.8	7	5	4838	18925.2
521.1	1883.7	7	5	4871	18612.5
522.0	1889.3	7	5	11312	29043.6
525.0	1528.4	7	5	557	41603.4
526.0	1782.7	7	5	4874	9065.9
528.1	2017.3	7	5	4898	25021.1
534.4	1951.3	7	5	4902	12069.0
535.7	1505.2	7	5	17423	25215.4
538.5	1456.7	7	5	583	23729.2
545.1	1503.4	7	5	17424	24832.3
555.2	481.4	7	5	17462	36673.0
556.1	1532.7	7	5	17466	30450.4
557.7	1723.9	7	5	4983	13039.8
565.4	1055.5	7	5	5044	33716.2
588.9	842.6	7	5	5146	20071.9
592.5	949.0	7	5	5160	21071.4
593.5	1434.1	7	5	5183	26790.7
597.2	60.1	7	5	5192	20071.5
597.7	1517.9	7	5	5176	20686.4
599.0	1452.5	7	5	673	16493.7
608.5	565.9	7	5	5240	30335.2
616.0	1492.6	7	5	708	30219.6
630.4	1556.9	7	5	724	22488.0
632.9	1748.4	7	5	17535	22264.7
633.5	1986.1	7	5	5404	49905.6
637.2	363.2	7	5	19631	19063.2
649.7	1489.5	7	5	741	21830.1
651.0	1235.9	7	5	19656	20374.2
660.0	1750.4	7	5	5513	15274.4
677.9	1919.4	7	5	5596	23567.5
680.2	1706.2	7	5	813	20442.4
683.4	1822.2	7	5	5607	17319.6
688.9	1465.9	7	5	5638	35660.9
690.6	754.4	7	5	5649	26573.3
725.6	615.8	7	5	5770	31991.4
725.9	653.7	7	5	11634	43584.8
761.4	786.0	7	5	5857	20765.2
771.6	1294.4	7	5	882	35461.9
784.8	1178.0	7	5	5947	25133.4
788.2	364.8	7	5	5965	23571.7
788.6	1657.4	7	5	5948	22841.1
797.1	1610.6	7	5	5966	19814.6
799.5	1270.9	7	5	14096	24449.1
808.3	1968.9	7	5	5999	21409.0
817.3	1542.7	7	5	6046	19628.3
818.0	473.5	7	5	6042	20545.5
818.2	1099.2	7	5	935	27931.9
833.4	481.2	7	5	6090	20242.1
853.0	1161.7	7	5	981	18613.3
852.6	1896.8	7	5	6172	11930.3
853.8	1243.1	7	5	6179	22547.0
856.1	1838.7	7	5	1001	20304.7
879.0	1289.1	7	5	17642	52458.2
888.0	259.0	7	5	6309	31477.1
897.3	972.4	7	5	6313	31477.4
901.5	1329.3	7	5	1069	24047.7
901.8	1342.5	7	5	1067	38053.4
910.3	1356.7	7	5	1086	37382.7
927.9	1221.7	7	5	6461	16340.2
929.6	953.3	7	5	6462	39781.7
933.4	1312.0	7	5	1128	24703.7
939.8	623.1	7	5	6485	25569.3
963.0	1884.5	7	5	6558	38218.3
963.8	1948.1	7	5	6575	20073.3
965.1	1733.9	7	5	6573	30825.2
969.4	1790.2	7	5	6603	21331.0
974.5	1924.9	7	5	1204	30773.4
983.9	1963.4	7	5	6639	15945.3
991.2	1940.4	7	5	6669	22888.5
998.1	730.4	7	5	6683	12841.7
999.0	1797.2	7	5	6672	38298.1
1008.0	1896.5	7	5	1248	53037.3
1049.2	1431.8	7	5	1294	42882.8
1052.8	1477.1	7	5	6847	21837.5
1060.1	702.4	7	5	17681	15472.8
1060.3	1136.0	7	5	1306	12849.9
1085.6	1681.2	7	5	6946	20914.7
1090.9	1678.1	7	5	6946	28495.1
1095.0	643.8	7	5	6948	19440.0
1098.6	587.7	7	5	6984	25112.4
1154.0	1016.1	7	5	1448	27196.0
1161.6	842.0	7	5	17798	14255.9
1163.3	1843.6	7	5	1453	24070.8
1168.5	1288.4	7	5	7156	14292.8
1176.1	1300.0	7	5	7178	15729.2
1191.4	1119.9	7	5	7242	24817.9
1191.3	1236.9	7	5	1516	17685.3
1205.4	1897.5	7	5	7316	21612.9
1207.6	893.3	7	5	17876	20875.0
1212.8	350.8	7	5	7317	18651.6
1229.7	392.5	7	5	1580	25626.3
1241.0	1793.2	7	5	7466	17980.5
1242.1	1133.8	7	5	7487	19727.3
1243.1	739.8	7	5	7485	32567.2
1250.1	1860.1	7	5	1635	67342.4
1252.9	1872.5	7	5	1624	20770.3
1254.9	1300.9	7	5	1627	27147.2
1261.7	1857.1	7	5	7551	27440.0
1266.3	1890.4	7	5	7582	20242.1
1267.1	1253.1	7	5	17970	26011.7
1270.0	1859.8	7	5	7596	29121.6
1273.9	1206.4	7	5	1673	32836.6
1274.2	1328.8	7	5	17979	14211.3
1287.7	859.9	7	5	7639	14183.0
1290.7	1566.4	7	5	7656	30607.1
1304.9	1662.7	7	5	7712	14500.5
1307.5	1173.2	7	5	19939	27140.0
1309.1	1219.7	7	5	18047	41599.0
1326.7	1533.6	7	5	7767	24750.7
1351.5	658.4	7	5	1807	36863.9
1357.0	1433.7	7	5	7903	18670.5
1362.5	1817.8	7	5	1849	29072.8
1388.8	1600.5	7	5	8032	20315.0
1390.4	1638.2	7	5	8009	18370.5
1391.1	1172.0	7	5	18271	15740.4
1397.9	497.4	7	5	1906	34884.0
1399.3	531.6	7	5	8042	31603.9
1406.3	586.5	7	5	8080	14722.7
1408.7	1369.7	7	5	1927	36670.8
1413.9	1802.8	7	5	8097	23012.2
1415.4	1077.9	7	5	1936	25974.5
1420.4	708.8	7	5	8123	26360.9
1426.2	1107.8	7	5	18308	29487.2
1427.1	1015.0	7	5	1977	32242.3
1429.4	1544.1	7	5	8166	46156.1
1450.1	589.8	7	5	8244	17159.7
1451.1	895.7	7	5	2000	22115.8
1456.3	1224.4	7	5	8249	17583.2
1472.9	1557.3	7	5	8288	20927.5
1490.9	1146.5	7	5	20048	28532.0
1492.2	1633.8	7	5	8351	12728.5
1500.4	1548.5	7	5	12539	31617.6
1514.0	631.3	7	5	8424	26339.1
1516.2	1452.2	7	5	8434	69009.2
1517.5	1138.8	7	5	2090	16939.7
1538.3	752.8	7	5	2109	39674.6
1538.9	974.1	7	5	8524	17864.0
1541.8	1785.8	7	5	8523	25215.2
1543.5	1167.2	7	5	8531	19832.5
1573.0	592.6	7	5	2145	13944.5
1583.9	1395.0	7	5	20072	12086.1
1605.9	332.4	7	5	2172	15819.5
1604.3	1273.9	7	5	18481	31353.4
1605.6	405.6	7	5	8714	14794.0
1611.9	1888.8	7	5	8723	38435.2
1619.4	644.0	7	5	2179	46928.5
1618.8	925.8	7	5	8751	18686.3
1622.5	105.2	7	5	8757	16118.8
1631.1	1397.5	7	5	18517	17951.3
1633.8	507.3	7	5	2202	18043.4
1641.1	930.3	7	5	8791	12302.8
1642.7	1411.4	7	5	18531	15051.1
1648.4	1460.7	7	5	8814	17737.5
1654.3	310.9	7	5	8843	16833.7
1662.7	488.1	7	5	8879	38326.4
1672.1	1339.6	7	5	8888	18939.6
1683.3	1132.4	7	5	2250	24987.0
1687.5	1261.4	7	5	18591	20918.7
1702.3	1357.9	7	5	18600	13406.2
1702.9	1329.6	7	5	8990	18232.4
1705.5	1289.9	7	5	18604	20962.9
1712.6	1144.8	7	5	8997	35406.6
1720.0	1376.3	7	5	20200	28251.2
1755.9	1729.6	7	5	9206	17151.4
1756.1	1240.0	7	5	9190	9659.9
1765.5	1076.4	7	5	2324	27361.4
1789.0	983.0	7	5	9337	32110.3
1790.2	1388.8	7	5	20255	11991.5
1793.3	1397.9	7	5	20259	17857.2
1797.9	1142.5	7	5	9355	14123.8
1797.3	1273.3	7	5	9349	19852.8
1805.2	1172.3	7	5	9369	35483.0
1819.2	1670.0	7	5	9411	20270.8
1860.6	1376.7	7	5	9589	23504.9
1862.2	1653.6	7	5	9566	23757.2
1864.1	198.4	7	5	9574	31250.5
1870.7	1529.2	7	5	2396	23541.1
1870.8	1659.2	7	5	9599	28930.9
1874.8	851.3	7	5	9619	39219.2
1898.0	680.8	7	5	9670	29184.4
1901.0	1690.7	7	5	9722	57608.1
1901.4	1960.0	7	5	9723	16066.9
1905.8	1395.1	7	5	20369	31196.7
1910.1	930.7	7	5	9740	13431.3
1911.9	1519.2	7	5	20363	12164.5
1915.0	139.2	7	5	9756	21621.3
1919.1	1229.4	7	5	9764	20176.5
1923.1	1441.0	7	5	2420	14849.1
1926.4	1321.2	7	5	20952	20289.1
1934.4	498.2	7	5	2429	36544.3
1933.6	1497.7	7	5	18818	52150.1
1935.8	1310.6	7	5	2436	22365.3
1939.1	639.3	7	5	9826	22244.7
1941.9	1819.7	7	5	9853	12684.1
1944.7	1810.7	7	5	9858	25113.3
1957.8	1829.4	7	5	2445	20315.4
1983.7	1756.4	7	5	9988	21814.8
1991.4	1752.5	7	5	9999	42877.3
2004.8	1265.0	7	5	10039	25824.6
2014.3	997.5	7	5	10059	35763.9
2017.2	1443.6	7	5	10061	28601.2
2037.3	724.8	7	5	2471	39152.7
2042.6	1054.2	7	5	10181	21857.6
13.3	1441.3	7	5	2502	11441.9
19.1	1630.9	7	5	2513	8555.9
20.4	1270.7	7	5	2507	8124.6
20.1	2020.2	7	5	2512	6181.7
39.1	1169.4	7	5	2554	9993.7
42.7	1640.3	7	5	2578	13633.2
41.8	1726.0	7	5	2552	7712.3
44.8	1034.9	7	5	2575	9216.8
52.6	1322.2	7	5	2567	7651.6
59.7	522.0	7	5	2599	7928.7
63.1	1303.3	7	5	96	18894.5
69.8	1042.0	7	5	2636	7686.9
71.6	641.2	7	5	2635	9126.4
83.8	533.9	7	5	2686	7677.4
85.3	1326.8	7	5	2681	16982.2
86.6	1143.9	7	5	2677	12512.6
88.1	1645.0	7	5	2721	13287.7
95.7	498.0	7	5	2722	6596.2
98.8	1031.3	7	5	2746	4694.6
111.1	1883.2	7	5	16957	9153.1
118.3	1665.4	7	5	16967	6292.4
121.4	1069.3	7	5	2800	13833.9
126.0	411.1	7	5	2837	10308.3
127.9	1668.9	7	5	16966	12883.7
129.6	469.8	7	5	16961	32578.9
132.0	664.3	7	5	2872	9374.9
136.5	1675.4	7	5	2875	9494.2
137.1	1855.7	7	5	18977	9780.1
149.5	1765.7	7	5	16986	11264.5
151.6	1800.6	7	5	2928	7346.9
153.1	806.7	7	5	2964	12611.4
160.8	974.9	7	5	2997	10556.9
162.3	919.1	7	5	3022	6544.5
163.1	256.7	7	5	3005	25179.9
164.5	904.1	7	5	2987	9791.2
167.2	549.1	7	5	3013	7081.7
169.2	851.3	7	5	3039	8778.9
172.0	386.4	7	5	10552	12114.9
172.7	1793.0	7	5	17017	5937.2
179.8	1577.0	7	5	3073	21834.7
183.6	1690.1	7	5	17027	6772.4
192.0	1047.8	7	5	19075	14609.9
192.3	1855.2	7	5	19071	5367.5
194.3	1776.7	7	5	3133	15233.7
194.9	1338.6	7	5	3147	10546.4
196.4	935.0	7	5	3142	14084.0
198.2	1569.4	7	5	3166	8783.6
200.5	505.5	7	5	19094	14822.8
201.1	380.8	7	5	3187	7881.0
201.4	1438.6	7	5	3161	17314.3
201.5	1333.6	7	5	3154	7415.1
208.0	490.3	7	5	3217	10068.6
209.5	1671.5	7	5	19118	7510.1
209.0	1841.3	7	5	19113	9058.5
212.3	1290.2	7	5	3229	8186.6
213.7	1402.1	7	5	3238	23054.8
219.5	1098.1	7	5	3252	9023.6
220.7	236.1	7	5	180	22918.6
221.7	1876.3	7	5	3273	10697.3
221.4	1899.4	7	5	3287	8618.8
224.2	976.5	7	5	3283	12224.0
223.6	1702.5	7	5	3286	13514.4
228.2	1942.2	7	5	3307	7747.6
230.4	404.5	7	5	19146	27544.5
230.8	1028.0	7	5	3320	7787.7
233.3	1246.4	7	5	3333	9987.1
234.7	1623.0	7	5	3301	7190.6
236.7	1943.1	7	5	3368	15072.8
238.0	358.6	7	5	3360	10712.6
245.4	1267.3	7	5	3408	9668.5
246.7	1094.3	7	5	19158	14465.3
246.2	1887.5	7	5	3372	6728.5
248.5	2012.8	7	5	3407	14475.7
249.4	1137.4	7	5	200	17037.3
250.4	1675.3	7	5	19177	9735.1
253.9	253.1	7	5	3440	10677.7
264.1	999.8	7	5	215	10602.5
270.4	1080.2	7	5	3536	9001.2
271.0	977.7	7	5	3534	7178.9
271.4	1034.7	7	5	219	14132.2
273.0	1740.2	7	5	3514	10432.5
275.5	2011.5	7	5	3543	5571.6
279.7	1639.6	7	5	3575	16429.1
279.8	1834.8	7	5	3588	9360.9
283.1	1122.4	7	5	3621	21720.9
284.3	624.8	7	5	3625	11616.3
285.8	443.3	7	5	19190	12746.9
286.3	976.6	7	5	3626	10266.1
290.3	864.2	7	5	3633	11212.5
292.3	1034.8	7	5	3666	10934.0
293.3	189.9	7	5	243	7111.8
294.0	1267.6	7	5	3661	14603.7
294.7	341.2	7	5	3649	15322.4
294.6	1122.5	7	5	3667	8343.4
297.8	455.3	7	5	3670	19783.3
298.4	1128.9	7	5	3667	11561.8
297.8	1846.7	7	5	3697	7708.8
299.6	859.7	7	5	3675	13352.6
299.0	1632.0	7	5	3719	8608.1
302.5	235.8	7	5	19211	11470.3
304.7	1952.1	7	5	10869	11138.9
304.9	430.7	7	5	3755	8033.0
306.6	702.4	7	5	3723	18015.0
305.6	1636.8	7	5	10901	8969.9
307.7	1293.8	7	5	3743	4744.4
308.4	1336.7	7	5	3767	11785.2
315.5	159.7	7	5	3801	14769.6
316.8	915.5	7	5	272	8368.9
317.3	969.1	7	5	278	10013.3
317.7	1239.2	7	5	3828	13196.1
321.8	619.4	7	5	19239	10019.9
323.3	955.6	7	5	3851	11119.3
326.0	511.6	7	5	3876	18982.6
326.5	934.2	7	5	3867	14563.5
326.2	1353.2	7	5	3871	10487.9
329.8	571.9	7	5	3878	8148.0
333.3	1194.3	7	5	3906	7573.8
333.3	1636.6	7	5	17115	7383.4
332.6	1816.3	7	5	3884	6824.0
334.5	920.9	7	5	3895	11818.2
335.5	1292.6	7	5	3938	5901.2
335.8	1728.2	7	5	3956	6927.1
338.1	907.0	7	5	3919	14969.7
337.9	1960.2	7	5	3978	9041.1
340.1	361.1	7	5	3980	16267.8
342.1	1322.2	7	5	3975	9751.5
341.8	1869.1	7	5	3986	6237.7
344.3	1613.7	7	5	294	9085.0
346.3	423.1	7	5	19273	6337.3
347.6	662.7	7	5	4017	17416.9
349.1	484.0	7	5	296	7686.8
350.8	871.0	7	5	300	20901.1
350.3	1102.3	7	5	4003	16676.7
350.0	1664.3	7	5	4040	11403.0
355.7	1723.2	7	5	308	6272.9
360.5	692.2	7	5	325	9129.8
361.3	364.9	7	5	19275	10426.9
361.7	1333.2	7	5	4111	6814.4
366.6	1396.4	7	5	4106	9032.4
374.0	1857.3	7	5	4132	7304.3
373.2	1972.9	7	5	4148	9761.3
375.2	1904.6	7	5	4116	10020.5
375.2	1957.8	7	5	4129	9789.0
375.8	2009.7	7	5	19310	10303.2
376.4	1504.0	7	5	4157	17314.5
376.7	1124.5	7	5	4141	8313.6
377.5	1230.6	7	5	19316	16138.0
377.9	396.7	7	5	4135	19333.3
378.7	980.4	7	5	4166	8784.8
379.2	1947.7	7	5	4172	8127.8
382.2	1142.9	7	5	4200	13295.5
382.2	1928.7	7	5	4205	7464.9
385.0	504.1	7	5	19322	11784.3
387.8	1943.1	7	5	4221	15740.9
392.4	1405.9	7	5	4251	11625.2
393.8	1517.7	7	5	379	12204.6
396.6	1298.5	7	5	4272	10592.9
396.6	1491.0	7	5	4273	4723.1
399.4	648.6	7	5	4256	13592.9
400.5	441.6	7	5	4287	10771.9
401.6	1522.9	7	5	379	12337.6
416.2	158.4	7	5	4364	15199.7
416.9	1318.2	7	5	4373	8820.8
418.2	1479.0	7	5	400	19823.0
417.9	235.8	7	5	4331	11976.3
418.1	502.0	7	5	4368	16746.4
423.8	678.4	7	5	402	18742.1
424.7	695.1	7	5	4409	11562.3
425.3	1521.2	7	5	4386	8290.5
430.6	1865.0	7	5	4442	11932.0
430.5	394.9	7	5	17276	9979.2
432.0	934.5	7	5	414	9111.2
434.2	888.8	7	5	4453	12969.9
436.1	1770.5	7	5	4455	8574.6
437.3	1990.1	7	5	4450	15745.5
439.3	736.6	7	5	17246	7845.9
439.4	1981.9	7	5	4490	15008.9
443.1	1912.4	7	5	4478	12838.5
443.9	603.2	7	5	17295	17002.9
445.5	611.2	7	5	17292	9972.1
444.9	1771.1	7	5	4506	4852.8
446.3	2033.6	7	5	4540	7077.6
447.3	1872.5	7	5	4499	14950.2
448.3	816.4	7	5	4521	11430.4
449.2	2000.3	7	5	4530	12802.2
450.9	422.6	7	5	4511	14315.1
451.4	674.8	7	5	430	14233.6
450.9	1294.9	7	5	4508	6926.1
456.0	847.1	7	5	4582	9306.3
457.6	1510.7	7	5	4549	11420.7
458.9	336.4	7	5	4578	13876.9
460.5	236.6	7	5	4573	7296.9
460.7	550.5	7	5	19432	8760.0
460.7	452.4	7	5	19429	17489.4
463.8	765.5	7	5	4575	6631.0
466.1	1040.6	7	5	456	12892.9
466.5	1898.6	7	5	11212	22193.6
465.9	1986.4	7	5	4606	9969.2
470.2	1207.7	7	5	4602	9912.1
470.7	1242.6	7	5	460	8380.2
471.8	812.3	7	5	4638	7824.4
473.7	1703.9	7	5	4608	13797.1
475.7	948.0	7	5	4639	11888.3
478.4	1857.2	7	5	4665	14897.3
480.2	1512.4	7	5	4644	9331.1
484.5	577.0	7	5	17340	11565.7
485.3	652.2	7	5	17352	13088.2
486.4	1195.3	7	5	4698	10487.7
486.2	1902.2	7	5	4691	8763.8
487.8	238.1	7	5	4700	16653.8
489.0	1507.0	7	5	4710	31351.4
493.6	1568.0	7	5	4717	10567.5
494.4	879.9	7	5	4738	11562.9
494.5	1247.8	7	5	4716	12940.8
494.6	888.6	7	5	4715	6438.7
499.2	1571.9	7	5	4748	9145.8
500.5	547.4	7	5	19486	8195.6
506.5	225.8	7	5	4778	20586.7
508.6	1838.2	7	5	4783	10369.5
512.8	585.5	7	5	4801	16603.1
514.6	364.1	7	5	4809	20347.5
515.3	494.5	7	5	19503	7064.1
515.8	2010.7	7	5	4834	14443.0
517.7	1226.6	7	5	19500	10021.1
518.8	1648.0	7	5	4822	15331.0
520.5	582.6	7	5	17401	10927.3
523.0	925.5	7	5	547	5917.8
525.0	1150.9	7	5	4872	9872.0
525.1	1939.5	7	5	4888	15035.2
526.6	107.0	7	5	4862	13867.8
529.7	676.7	7	5	4878	8541.1
531.3	1058.0	7	5	4865	17535.0
534.4	1820.6	7	5	4877	13249.8
536.1	1068.3	7	5	591	9093.5
538.2	1563.6	7	5	4918	10279.8
539.3	1043.1	7	5	4944	10330.6
539.9	1784.3	7	5	585	20282.4
542.0	340.1	7	5	4953	12453.2
544.6	2026.6	7	5	4920	9813.0
545.9	576.2	7	5	17449	7832.8
546.4	1886.5	7	5	19553	14211.5
546.7	557.2	7	5	4958	4410.6
548.9	1511.3	7	5	17443	4279.5
551.7	1208.2	7	5	4960	18679.8
552.8	1570.0	7	5	601	13997.0
552.1	1995.0	7	5	5001	11400.0
552.7	473.6	7	5	5015	14988.0
553.5	442.4	7	5	5005	10352.4
554.1	1244.4	7	5	4987	10116.1
556.2	1484.7	7	5	17460	8968.4
558.5	1491.0	7	5	17460	15553.5
559.3	1174.7	7	5	614	10725.9
559.3	1870.3	7	5	5035	7930.4
560.5	1574.4	7	5	5018	8835.1
560.8	1450.5	7	5	612	9225.9
560.7	1474.9	7	5	5025	6477.7
560.5	1687.4	7	5	5003	12091.5
560.7	1891.6	7	5	5049	6003.5
564.0	904.2	7	5	616	11663.5
566.7	1910.4	7	5	621	9083.6
569.9	1510.4	7	5	629	13085.6
569.5	640.3	7	5	639	5167.6
574.4	1694.8	7	5	5093	5199.9
575.6	948.0	7	5	5088	12767.5
577.6	509.5	7	5	17499	14100.4
577.9	1704.7	7	5	5096	9642.5
581.8	335.9	7	5	657	11715.6
585.6	595.9	7	5	5124	13424.2
587.0	666.2	7	5	5129	20515.7
586.2	1621.7	7	5	5127	15494.5
588.4	1492.9	7	5	5119	11582.2
589.4	1596.7	7	5	5152	7506.6
595.3	1562.3	7	5	5177	8539.5
597.1	963.4	7	5	671	4689.8
597.5	1706.1	7	5	5202	7787.1
599.5	1498.2	7	5	5185	12295.1
598.7	2013.4	7	5	5204	4793.3
600.6	1739.3	7	5	5227	7032.2
603.3	1743.0	7	5	5244	7145.6
604.3	628.7	7	5	5233	8036.5
603.9	2027.5	7	5	5251	13284.3
606.1	380.9	7	5	5258	14632.4
608.3	1985.3	7	5	5230	8537.0
610.0	1413.2	7	5	5268	13559.6
611.0	547.1	7	5	695	10633.9
612.3	646.1	7	5	21047	8209.8
614.1	330.1	7	5	5284	9284.0
613.4	782.6	7	5	5235	7158.2
615.7	401.8	7	5	5323	11535.9
620.5	325.4	7	5	5332	8347.3
619.7	1116.8	7	5	706	8995.8
622.7	1812.3	7	5	5326	18191.5
624.0	1973.1	7	5	5296	10508.8
636.0	833.2	7	5	5381	22540.4
646.0	959.7	7	5	5434	7756.7
647.5	470.0	7	5	5415	9633.5
646.6	1507.5	7	5	5435	16676.7
653.2	1273.6	7	5	5486	16618.0
654.8	805.5	7	5	749	12487.1
656.2	140.8	7	5	5490	21134.2
657.9	551.8	7	5	17568	10228.1
658.3	1522.7	7	5	5487	8255.9
659.3	985.5	7	5	5484	18425.2
660.6	1507.7	7	5	765	14880.1
661.0	1694.9	7	5	767	7263.3
665.7	579.6	7	5	768	11041.9
667.1	1871.4	7	5	5539	6848.3
667.6	1864.9	7	5	5539	15309.5
669.0	601.1	7	5	19666	12670.4
669.3	1489.2	7	5	5518	11302.8
670.0	1263.0	7	5	5560	10709.6
670.5	1702.2	7	5	795	8687.6
671.8	1455.7	7	5	5540	10004.4
675.2	151.2	7	5	5554	22335.4
677.2	1240.1	7	5	11561	11093.3
682.3	1783.5	7	5	5595	7542.1
684.0	1556.0	7	5	5590	4446.4
690.4	1279.0	7	5	820	12750.6
692.9	1740.9	7	5	5636	10608.4
698.0	573.4	7	5	5680	11498.5
698.8	666.1	7	5	5669	15622.3
698.9	1721.9	7	5	5676	7156.2
705.2	626.1	7	5	5696	35527.9
712.4	653.4	7	5	5724	10414.1
712.8	1823.1	7	5	5745	7893.3
714.2	1658.3	7	5	5741	8391.5
716.5	586.2	7	5	5723	8610.1
718.9	853.0	7	5	5743	15794.2
720.6	1027.8	7	5	5761	12011.1
722.7	271.2	7	5	5758	14033.3
722.5	557.1	7	5	14056	28693.8
726.4	1673.3	7	5	5773	16382.2
730.3	178.8	7	5	849	12905.1
743.3	1302.8	7	5	5810	12388.5
745.2	773.7	7	5	5816	8654.9
762.3	1357.2	7	5	5849	9414.1
762.5	762.3	7	5	5878	6961.0
763.5	92.6	7	5	5866	8719.2
771.3	703.0	7	5	5902	13104.4
770.8	1642.8	7	5	5906	13866.2
772.8	269.3	7	5	5913	8751.7
774.8	1412.8	7	5	5900	9028.2
784.5	1996.2	7	5	5936	14758.9
789.7	30.7	7	5	5945	8905.8
790.6	586.4	7	5	5962	9069.9
802.0	416.1	7	5	6001	5863.7
809.8	1294.2	7	5	6018	6364.4
810.7	560.7	7	5	6015	11180.0
821.5	1530.6	7	5	6058	15359.3
830.3	1698.0	7	5	6087	19982.8
834.5	643.7	7	5	6100	13956.3
838.9	1888.0	7	5	6104	12734.2
840.0	1257.7	7	5	970	7499.0
843.4	762.7	7	5	6108	8793.2
843.3	1967.8	7	5	6117	7257.8
844.1	656.5	7	5	6120	7658.2
849.2	1103.4	7	5	974	18418.8
862.6	697.9	7	5	6199	7895.5
863.3	741.6	7	5	6178	9058.6
862.6	1196.8	7	5	998	7926.1
865.6	1871.8	7	5	20741	15167.9
872.1	1173.7	7	5	6216	10845.1
879.0	1331.3	7	5	1033	8212.0
881.9	1324.9	7	5	1033	15885.9
882.5	1773.5	7	5	6259	10457.5
885.8	1310.0	7	5	1047	23439.6
886.5	1910.3	7	5	6274	8735.0
887.1	602.0	7	5	6303	21784.8
891.6	1738.3	7	5	6334	12145.7
894.5	1817.4	7	5	6349	10823.6
897.4	408.9	7	5	6340	6228.9
897.1	2002.2	7	5	19714	13659.4
907.9	1753.6	7	5	6384	15525.6
908.8	1865.3	7	5	1087	21141.0
908.5	1929.8	7	5	6389	8707.2
911.6	1759.4	7	5	6402	13230.9
913.2	1795.0	7	5	6413	11896.4
919.6	281.7	7	5	6433	8005.0
926.1	1351.2	7	5	1124	11908.4
935.4	1910.7	7	5	1127	14632.0
937.2	104.0	7	5	6479	7424.2
937.5	673.8	7	5	6492	21516.5
939.0	1947.8	7	5	6503	26279.5
941.4	1217.7	7	5	6496	34600.3
943.2	1521.5	7	5	6502	9118.5
947.2	1315.0	7	5	6525	9056.5
948.0	1170.3	7	5	1166	10597.3
954.6	1069.1	7	5	6537	17527.3
954.4	973.7	7	5	1161	8082.1
956.4	908.1	7	5	6530	6421.4
957.8	950.7	7	5	6562	6601.3
961.3	1594.0	7	5	1185	9647.0
960.7	1804.6	7	5	6565	20310.5
961.7	1192.3	7	5	6560	9703.4
965.8	1707.2	7	5	6594	17955.8
967.1	348.9	7	5	6592	8673.9
972.8	957.0	7	5	1205	30124.4
982.8	285.5	7	5	6646	15472.9
982.9	1910.3	7	5	6630	12795.4
988.9	1846.5	7	5	6645	6209.4
1001.6	872.2	7	5	6699	11118.4
1003.3	1872.5	7	5	6680	10604.0
1007.2	253.8	7	5	6686	6491.3
1012.5	745.1	7	5	1245	11656.0
1014.0	688.3	7	5	6744	8844.4
1016.2	1044.2	7	5	6740	11554.2
1019.9	286.0	7	5	6738	15400.4
1027.3	1901.3	7	5	6786	10887.5
1031.7	1893.4	7	5	6778	6307.7
1031.8	151.8	7	5	6775	10309.7
1033.1	920.4	7	5	6769	24039.1
1035.3	1907.5	7	5	6794	11383.7
1043.7	710.4	7	5	6816	8669.9
1045.8	1045.2	7	5	6846	17966.9
1050.1	368.0	7	5	6853	15538.1
1055.5	50.6	7	5	6863	12472.6
1056.2	1315.3	7	5	6869	9323.3
1055.9	1943.2	7	5	6859	17317.9
1062.1	710.6	7	5	6876	12031.6
1081.5	845.4	7	5	6921	11530.3
1085.4	1055.7	7	5	1350	5540.2
1089.7	641.0	7	5	6948	16766.0
1089.7	2039.8	7	5	6951	31744.3
1092.7	1068.0	7	5	6967	6264.3
1096.0	659.4	7	5	6961	8565.4
1096.3	963.8	7	5	6971	11116.6
1097.1	1673.7	7	5	6974	6886.3
1097.3	1550.4	7	5	53	45031.8
1100.7	1569.1	7	5	1371	6280.3
1101.3	1932.1	7	5	6994	15592.6
1103.8	844.3	7	5	7007	10069.8
1107.7	1503.1	7	5	1380	20179.7
1109.4	868.5	7	5	1391	10220.4
1110.9	1065.5	7	5	6986	13204.4
1116.3	715.2	7	5	19762	23403.6
1118.8	1826.9	7	5	7040	22219.4
1122.8	680.0	7	5	17734	12814.7
1125.8	958.5	7	5	1407	9237.7
1128.0	1627.8	7	5	7053	9283.7
1141.4	832.0	7	5	7076	10776.3
1148.2	1310.5	7	5	1446	6485.9
1150.5	1153.5	7	5	7099	8690.6
1150.6	538.3	7	5	7106	11905.7
1152.7	622.3	7	5	19811	23273.8
1154.5	889.9	7	5	1460	14480.1
1154.0	1037.3	7	5	7109	8879.2
1153.2	1231.1	7	5	7113	7885.0
1155.1	903.2	7	5	1452	13143.2
1156.5	1050.2	7	5	1454	10505.4
1162.5	554.2	7	5	7135	7090.7
1166.0	811.3	7	5	17805	17361.2
1166.0	989.9	7	5	1477	10909.5
1167.8	1157.9	7	5	1469	17133.3
1168.5	1408.4	7	5	7140	11792.4
1175.6	663.3	7	5	7187	8462.8
1179.4	413.8	7	5	20773	6202.6
1181.5	1444.6	7	5	7230	18680.0
1186.1	150.7	7	5	7223	13832.1
1188.0	996.3	7	5	7227	11328.2
1190.7	1026.9	7	5	7246	7143.6
1196.1	628.9	7	5	17874	14795.9
1197.1	432.7	7	5	7278	19358.7
1197.7	1886.3	7	5	12129	16265.0
1209.0	507.7	7	5	7325	17390.7
1211.8	476.5	7	5	12147	14564.8
1214.7	548.4	7	5	1556	7400.1
1218.2	1214.4	7	5	7356	7430.1
1219.1	1316.3	7	5	7383	5293.3
1219.9	991.7	7	5	7371	8054.7
1220.0	1835.2	7	5	7384	11569.9
1220.4	142.8	7	5	7387	7833.2
1223.7	1034.4	7	5	19872	12990.0
1223.3	1078.8	7	5	1578	4217.1
1226.8	1087.8	7	5	7416	7424.9
1231.1	1066.0	7	5	14287	6528.9
1230.5	1079.2	7	5	12159	15544.7
1231.0	1473.9	7	5	1590	13846.5
1232.8	373.4	7	5	7436	7270.1
1233.2	680.8	7	5	1597	13685.8
1235.1	780.6	7	5	1594	8227.3
1235.9	1352.0	7	5	7458	12382.5
1236.1	1798.8	7	5	7466	10537.5
1237.2	597.9	7	5	7462	5208.4
1238.8	710.5	7	5	19901	12385.4
1241.0	1501.7	7	5	7488	9986.2
1242.1	641.0	7	5	19903	6489.4
1243.6	1069.0	7	5	7486	7200.3
1249.6	1314.8	7	5	7497	13462.3
1249.9	641.4	7	5	19904	10170.9
1253.2	1037.3	7	5	1631	21365.8
1257.6	1763.9	7	5	7528	16016.8
1258.2	1992.9	7	5	7544	7632.5
1262.1	1025.6	7	5	7554	15418.8
1267.6	1068.8	7	5	7576	11919.0
1269.8	741.0	7	5	7605	7512.0
1268.8	1685.9	7	5	7595	10680.3
1269.6	1942.5	7	5	7607	9863.6
1272.5	788.4	7	5	1666	11653.4
1273.2	554.2	7	5	17973	13631.0
1272.9	1057.5	7	5	17981	21197.7
1273.0	1454.7	7	5	7600	10713.4
1273.6	680.8	7	5	19924	11376.4
1276.6	1027.5	7	5	1677	5806.8
1280.4	80.1	7	5	7623	11602.4
1280.2	1417.0	7	5	7645	7826.6
1282.4	1428.6	7	5	7637	7008.8
1284.5	1162.4	7	5	18005	9015.5
1286.7	1325.9	7	5	7653	15035.0
1293.9	1013.5	7	5	19943	11037.5
1295.9	1302.5	7	5	21213	4979.2
1297.9	1881.8	7	5	1708	17068.7
1301.1	919.8	7	5	7688	6986.4
1304.7	1829.7	7	5	7691	10755.7
1310.2	129.9	7	5	18064	21576.1
1310.5	1284.0	7	5	18072	10362.5
1310.7	1664.9	7	5	7712	22269.5
1313.8	1811.2	7	5	7722	10649.2
1316.7	1895.3	7	5	7731	12041.7
1318.6	1761.0	7	5	7730	23481.2
1320.5	576.1	7	5	1765	14979.0
1321.4	1935.8	7	5	7772	23811.7
1323.0	1247.1	7	5	1760	10059.0
1323.0	1548.6	7	5	7761	22404.7
1322.2	1971.1	7	5	7763	17993.7
1324.7	1290.2	7	5	1768	6643.6
1326.9	1303.6	7	5	18132	9342.6
1327.5	1496.3	7	5	7804	7708.0
1327.9	1374.8	7	5	7790	4876.1
1327.4	1800.5	7	5	7786	9909.5
1335.3	470.7	7	5	1774	18755.3
1334.9	1184.4	7	5	18124	10769.1
1338.2	1965.5	7	5	7816	10990.2
1339.1	1382.4	7	5	7849	17231.8
1339.9	1339.6	7	5	18159	8492.6
1348.5	1057.7	7	5	1823	8940.1
1351.1	1714.1	7	5	18187	8878.3
1354.7	1937.7	7	5	19986	25767.3
1356.4	1581.7	7	5	1818	9230.5
1357.8	721.7	7	5	1835	11462.2
1360.4	1776.4	7	5	7895	16638.9
1360.9	1052.2	7	5	1850	9957.9
1361.7	1760.7	7	5	19988	13327.4
1363.3	1177.5	7	5	7929	9033.1
1363.3	1317.6	7	5	1868	10832.7
1363.8	343.4	7	5	7927	5226.1
1371.9	952.7	7	5	7999	13198.4
1370.6	1709.5	7	5	7956	10962.8
1371.6	1523.5	7	5	1871	7397.1
1373.6	344.3	7	5	7976	10700.7
1372.9	1351.0	7	5	1870	16075.1
1378.9	1192.9	7	5	19994	13812.2
1379.2	1266.5	7	5	20000	10899.7
1378.5	1650.9	7	5	1885	5917.4
1381.3	1725.9	7	5	8001	13395.5
1382.4	1567.0	7	5	1881	20866.0
1383.6	185.9	7	5	1889	14826.4
1385.3	510.0	7	5	1897	9564.5
1388.7	1294.7	7	5	12391	8387.7
1392.7	1272.3	7	5	1896	6239.1
1394.5	1032.4	7	5	1908	10905.1
1393.4	1252.7	7	5	8022	8379.9
1395.3	307.8	7	5	8040	11833.9
1397.0	1013.5	7	5	20818	18204.9
1400.8	1113.3	7	5	18281	15054.7
1401.6	1146.7	7	5	18291	13902.9
1403.7	1356.3	7	5	8078	9722.2
1414.2	963.9	7	5	20023	8271.1
1418.7	1588.6	7	5	8105	11886.8
1421.6	1022.3	7	5	1977	11489.1
1422.6	1830.1	7	5	18346	17593.1
1426.6	1309.4	7	5	8150	12550.7
1427.3	1325.6	7	5	8151	15573.0
1428.4	613.4	7	5	8142	9148.9
1429.4	647.8	7	5	8168	11669.7
1432.3	1834.0	7	5	8176	6818.4
1432.6	1388.6	7	5	8169	7137.6
1435.4	731.2	7	5	1979	7567.2
1436.3	1266.8	7	5	1978	23634.5
1438.0	1467.2	7	5	8193	12375.5
1444.1	1931.9	7	5	8230	9217.9
1447.1	417.6	7	5	8222	9853.4
1448.0	1171.0	7	5	18361	9980.8
1448.1	1192.1	7	5	8213	20343.5
1450.5	878.3	7	5	8228	8344.8
1458.2	426.1	7	5	8266	18814.2
1458.7	720.1	7	5	8265	11092.6
1460.5	591.7	7	5	8267	8372.0
1468.9	1528.3	7	5	18384	13006.5
1483.2	1569.9	7	5	8328	14246.3
1486.3	1365.7	7	5	8336	6593.1
1487.7	2023.5	7	5	12529	11656.8
1491.5	1552.8	7	5	12533	15299.4
1492.6	1760.4	7	5	2062	7199.7
1493.1	1035.4	7	5	8356	19673.7
1494.8	1519.7	7	5	8362	11541.0
1496.8	1163.3	7	5	8361	7585.8
1497.3	1293.1	7	5	8370	7440.3
1497.4	1918.7	7	5	8374	15538.9
1499.4	1615.5	7	5	8383	8128.0
1502.4	1199.1	7	5	2076	9226.0
1509.8	1884.0	7	5	8402	9034.7
1519.0	740.0	7	5	8447	23095.9
1519.9	893.5	7	5	8451	11111.8
1525.5	736.2	7	5	8447	11274.3
1529.0	885.0	7	5	8457	17320.8
1528.5	1160.8	7	5	8475	13142.5
1528.4	1413.2	7	5	8487	7988.6
1530.1	1783.2	7	5	8454	11774.1
1531.2	741.1	7	5	8484	12571.5
1531.5	1135.8	7	5	8478	9166.0
1533.2	475.5	7	5	8483	6584.9
1537.9	303.4	7	5	8507	19201.2
1538.5	554.1	7	5	8517	13655.3
1544.1	758.3	7	5	2109	15025.1
1544.5	1088.7	7	5	8519	15587.7
1544.1	1339.4	7	5	8541	13408.3
1544.9	748.8	7	5	8538	15506.5
1545.0	1374.4	7	5	8520	11836.0
1546.8	1253.5	7	5	8539	16315.3
1546.5	1293.6	7	5	8534	15855.6
1549.6	1814.1	7	5	8551	9823.5
1551.7	1204.0	7	5	8558	11570.9
1559.2	1239.6	7	5	18436	13358.6
1561.3	1184.2	7	5	8593	7342.6
1562.1	1464.7	7	5	20063	9262.9
1563.1	812.5	7	5	2137	20880.0
1563.7	1211.7	7	5	20067	8424.1
1566.7	1254.8	7	5	18441	22854.6
1573.8	1373.4	7	5	8642	15552.0
1576.1	301.5	7	5	8631	8409.5
1576.1	1596.8	7	5	8620	15200.1
1582.5	311.1	7	5	8647	6942.2
1582.0	1311.1	7	5	8652	13596.3
1583.2	686.8	7	5	8641	18713.5
1583.6	1486.8	7	5	2151	11643.0
1588.6	803.4	7	5	8649	6307.7
1587.3	1600.5	7	5	8661	17411.1
1591.8	1427.3	7	5	20077	21093.1
1592.5	1302.3	7	5	8672	17881.3
1594.3	372.1	7	5	8668	18378.6
1599.2	286.8	7	5	8695	9618.3
1601.8	147.9	7	5	8705	11669.2
1603.1	281.3	7	5	8695	9165.7
1603.0	934.9	7	5	8703	18883.8
1605.7	1296.2	7	5	21217	16584.2
1606.2	1685.4	7	5	20090	6473.7
1609.0	1594.5	7	5	2177	8482.9
1610.3	1415.6	7	5	2176	5471.3
1614.0	1315.1	7	5	2184	13206.0
1615.9	1194.6	7	5	8747	19662.0
1615.7	1335.7	7	5	8730	19889.9
1618.7	1645.0	7	5	8736	16814.9
1631.6	1373.5	7	5	8765	14083.7
1631.4	1681.9	7	5	8784	14352.8
1634.2	1518.8	7	5	8790	11024.8
1635.0	1493.2	7	5	12665	11233.9
1639.8	400.5	7	5	18529	13375.6
1655.4	469.3	7	5	20154	17509.3
1662.3	618.3	7	5	8866	109058.4
1662.1	1602.0	7	5	8864	13244.7
1663.4	368.0	7	5	18557	11832.8
1669.4	622.7	7	5	8882	18803.5
1670.7	1054.4	7	5	2248	15817.6
1673.0	849.9	7	5	8898	26674.1
1679.3	1327.4	7	5	18585	7434.5
1683.2	1297.4	7	5	8916	10047.4
1686.4	283.7	7	5	8945	19421.2
1687.9	1195.5	7	5	8935	11684.3
1693.1	1045.5	7	5	8980	7974.3
1698.7	1164.6	7	5	8988	7847.9
1698.9	1976.5	7	5	8985	7394.1
1707.0	1321.4	7	5	18611	11263.9
1707.9	376.2	7	5	9025	10183.7
1710.8	1440.9	7	5	20204	8252.5
1719.4	1479.2	7	5	9037	13895.2
1722.7	1169.8	7	5	9057	23159.6
1727.8	466.1	7	5	9059	7628.2
1736.2	246.0	7	5	9085	19116.2
1737.4	1519.5	7	5	9125	10056.6
1742.1	583.6	7	5	9117	9466.8
1744.1	1226.3	7	5	9142	16614.8
1749.4	1253.9	7	5	9179	33114.1
1749.2	1447.2	7	5	2307	18672.9
1753.7	1596.3	7	5	12841	9334.4
1753.5	1722.5	7	5	9173	13382.6
1755.0	1513.1	7	5	9175	4674.8
1764.8	682.1	7	5	9240	5084.5
1764.2	1476.6	7	5	9224	12227.1
1767.0	1442.2	7	5	9227	17750.2
1768.1	356.2	7	5	9242	23075.5
1771.6	1306.4	7	5	9256	18598.9
1775.9	285.3	7	5	9283	8978.5
1776.1	1435.7	7	5	20248	6489.0
1780.4	1466.7	7	5	9313	5276.4
1781.2	1850.8	7	5	2340	36576.5
1791.3	1310.8	7	5	9339	10753.7
1793.6	744.5	7	5	9336	15063.7
1793.4	1165.5	7	5	9345	11569.9
1801.9	1986.8	7	5	9391	7522.1
1805.3	1384.6	7	5	9390	9880.2
1806.0	2011.6	7	5	9381	8653.0
1807.8	1160.8	7	5	2354	6192.5
1812.4	814.1	7	5	9402	14336.2
1811.3	1151.8	7	5	9416	6914.7
1813.7	1340.7	7	5	20281	9753.3
1815.5	998.1	7	5	9403	12184.7
1816.4	5.0	7	5	9432	17158.5
1817.7	1715.1	7	5	2365	9169.2
1818.8	1482.2	7	5	9427	12739.0
1818.7	1721.0	7	5	2365	10154.5
1820.7	1462.7	7	5	20296	11955.4
1822.9	1123.5	7	5	9446	16626.8
1823.8	1199.6	7	5	9449	9154.2
1824.4	1003.4	7	5	2366	11940.3
1827.2	1262.0	7	5	9481	8776.6
1827.2	1353.4	7	5	9455	14675.9
1826.6	1855.4	7	5	9464	13399.5
1831.4	742.8	7	5	9473	16771.3
1833.0	1469.8	7	5	20303	14926.8
1839.6	1480.1	7	5	9507	11373.8
1848.6	1108.2	7	5	9504	9172.7
1857.7	1305.1	7	5	9559	10846.2
1859.2	1323.9	7	5	20336	7462.1
1859.7	1431.3	7	5	2388	23514.9
1867.0	1319.4	7	5	9597	13555.0
1875.1	1068.9	7	5	9626	18085.8
1874.6	830.0	7	5	9612	22740.6
1877.4	1667.4	7	5	9624	12536.2
1880.7	1126.8	7	5	9642	12372.7
1883.8	1450.3	7	5	20925	10427.2
1885.0	1178.1	7	5	9651	12162.7
1892.8	1128.3	7	5	9672	6450.0
1894.7	551.5	7	5	9659	14518.9
1896.8	1359.3	7	5	18778	21798.1
1899.1	1769.6	7	5	9705	20492.4
1901.9	743.1	7	5	9718	13112.2
1902.9	699.2	7	5	9707	19398.6
1904.8	578.7	7	5	9728	5372.3
1917.0	1046.8	7	5	9783	12317.9
1917.3	1730.8	7	5	9768	9711.7
1916.7	1832.5	7	5	9754	11643.6
1920.0	1817.7	7	5	13157	7881.6
1924.0	1217.4	7	5	9786	10445.5
1924.6	514.6	7	5	2422	7423.2
1941.5	1320.7	7	5	20409	8486.0
1944.8	1306.3	7	5	18833	7706.0
1949.7	1804.1	7	5	9841	7756.8
1953.6	1744.7	7	5	2439	11676.0
1955.8	1073.6	7	5	9890	25294.5
1959.6	1240.3	7	5	20436	9831.3
1982.2	1144.5	7	5	9978	10107.1
1982.7	400.4	7	5	2456	16477.9
1985.3	1208.9	7	5	9982	12871.7
1987.0	1243.2	7	5	20493	8145.5
1988.8	1193.1	7	5	10002	23204.3
1994.8	1283.2	7	5	20509	16116.7
1997.9	1440.0	7	5	10021	10007.4
1997.6	1712.3	7	5	10015	10649.1
2001.5	680.3	7	5	10032	15306.9
2006.2	1213.0	7	5	10038	9323.8
2008.1	1757.2	7	5	10034	12545.6
2022.2	1313.2	7	5	18876	7467.1
2022.9	655.2	7	5	10104	9759.0
2022.8	1414.7	7	5	10087	8520.0
2029.3	1387.9	7	5	10128	11231.8
2030.4	1142.0	7	5	10135	10744.4
2031.7	1067.7	7	5	10121	10571.9
2042.4	1182.2	7	5	2476	13266.8
2043.3	674.4	7	5	2474	25495.4
35.1	1775.6	7	5	2537	7241.0
37.8	1139.6	7	5	2535	7502.9
42.0	1747.4	7	5	18883	5938.5
46.5	200.1	7	5	2572	5837.0
57.4	1305.5	7	5	93	35136.5
63.9	504.4	7	5	2612	10264.4
69.0	1707.0	7	5	2639	8755.5
86.8	1788.9	7	5	18910	5550.1
89.0	1865.7	7	5	2695	5969.8
102.7	1329.4	7	5	2767	5942.7
125.9	503.2	7	5	2839	4638.7
128.5	404.5	7	5	2837	4929.9
130.7	1802.0	7	5	18971	13811.1
133.8	282.9	7	5	2849	6164.5
148.1	459.5	7	5	2909	7204.0
153.0	1519.5	7	5	2945	20770.0
152.2	1808.0	7	5	19014	5824.7
154.8	1014.2	7	5	2958	5325.5
157.4	1885.4	7	5	19011	6185.1
159.8	1976.9	7	5	2970	4576.3
166.0	1159.7	7	5	3016	4933.8
168.0	1062.6	7	5	16995	3533.0
173.9	1013.0	7	5	3060	6732.2
178.7	309.3	7	5	10576	18911.0
179.8	1131.9	7	5	19052	5038.7
182.0	1788.8	7	5	3094	3478.0
199.0	1746.8	7	5	17034	4815.7
203.1	557.3	7	5	3191	8755.7
210.9	495.9	7	5	3217	9425.1
211.9	1915.3	7	5	3239	7212.0
216.7	329.4	7	5	3263	7758.4
219.6	2012.2	7	5	3267	5149.5
231.0	414.6	7	5	182	5430.1
231.2	969.7	7	5	3330	9958.4
234.4	1103.8	7	5	3331	5153.0
243.1	1252.8	7	5	194	8765.1
248.9	513.1	7	5	3380	4260.3
252.5	536.3	7	5	3433	5258.2
266.2	871.2	7	5	3511	6832.2
266.2	1011.3	7	5	3494	12634.6
268.4	529.0	7	5	210	6050.6
272.6	1653.8	7	5	3532	13419.2
286.7	1404.0	7	5	19200	6706.1
286.3	1714.5	7	5	3595	5644.7
296.4	207.5	7	5	3691	8168.9
297.7	1615.8	7	5	3668	10621.7
300.3	847.9	7	5	3715	7822.3
305.5	552.0	7	5	19218	10000.9
309.6	2037.7	7	5	10914	7863.2
315.0	899.1	7	5	256	6350.6
320.8	1342.8	7	5	3843	4439.5
323.6	1206.7	7	5	271	5223.1
323.7	610.4	7	5	280	6224.6
330.0	1309.5	7	5	290	4913.6
329.8	702.9	7	5	19250	3786.3
332.4	853.3	7	5	3893	6548.1
333.0	1041.6	7	5	19254	5197.9
335.6	958.3	7	5	17124	19590.8
351.4	990.6	7	5	4036	7877.9
351.8	725.1	7	5	17139	13604.1
357.9	1252.2	7	5	17172	7234.0
361.4	865.0	7	5	19294	7003.2
367.7	1224.8	7	5	4113	68417.3
375.3	777.8	7	5	4160	4894.9
379.8	1853.7	7	5	4168	5896.6
381.5	1409.9	7	5	4203	4192.6
387.9	1128.3	7	5	4214	8898.0
391.4	927.4	7	5	4246	7365.5
392.2	1277.3	7	5	373	6276.8
393.0	1070.9	7	5	19339	4187.7
396.4	753.2	7	5	4245	6192.0
397.2	29.4	7	5	370	9294.0
401.8	1263.4	7	5	4309	8639.3
402.5	1271.2	7	5	387	5063.2
402.6	1860.0	7	5	4275	5774.4
403.6	1493.4	7	5	4298	6354.2
409.9	681.9	7	5	11122	17984.7
412.0	1975.7	7	5	4345	28054.3
411.7	1830.0	7	5	4343	6527.8
418.5	686.2	7	5	17263	8347.7
419.2	1839.3	7	5	4348	8461.4
422.2	400.8	7	5	4358	18150.6
423.5	1022.4	7	5	4389	7266.2
426.1	797.0	7	5	4418	3843.8
428.3	1800.9	7	5	4391	4280.1
430.2	1275.4	7	5	4427	6745.0
429.6	1956.3	7	5	19401	6182.1
441.7	374.3	7	5	418	4848.8
441.9	999.9	7	5	4486	6686.4
454.0	1949.8	7	5	4555	10631.9
453.8	1358.5	7	5	4537	6013.3
455.2	1043.0	7	5	4536	14109.3
462.8	976.2	7	5	4592	20587.3
472.2	416.2	7	5	19426	4389.9
481.8	368.4	7	5	4664	4138.4
487.6	2038.3	7	5	4709	9680.8
491.1	1020.9	7	5	473	7351.2
505.9	743.3	7	5	4767	7483.0
507.6	1508.5	7	5	523	4101.5
511.9	1882.7	7	5	4792	16771.1
514.2	1174.3	7	5	537	6504.4
515.3	1244.1	7	5	528	4775.7
520.3	1853.2	7	5	4829	7064.3
523.3	589.8	7	5	17414	6406.9
526.1	1558.9	7	5	17420	7103.1
525.9	1593.3	7	5	564	5194.0
533.2	1652.7	7	5	4893	6253.7
535.5	1231.0	7	5	577	6105.0
537.3	909.8	7	5	17433	6492.9
541.7	1629.8	7	5	588	11027.5
547.9	1944.5	7	5	11355	42644.3
554.8	1159.9	7	5	608	7493.3
557.2	1512.9	7	5	17474	27547.0
557.3	1769.3	7	5	5023	8617.9
559.0	438.7	7	5	5005	9000.4
562.2	1614.2	7	5	619	20239.1
566.5	1165.8	7	5	624	12940.9
566.9	1043.2	7	5	627	6446.4
570.3	1171.6	7	5	650	4401.4
572.5	1868.7	7	5	11393	5393.3
572.9	564.4	7	5	5077	4049.0
575.9	308.1	7	5	643	10158.8
576.2	1606.6	7	5	5073	7516.7
578.8	1948.0	7	5	5104	8902.7
581.6	2013.0	7	5	5105	9016.9
587.5	513.1	7	5	5122	8569.1
587.8	1559.9	7	5	661	7966.4
589.4	1478.1	7	5	5157	4612.2
594.5	428.0	7	5	5164	7274.5
604.7	1219.6	7	5	5260	7340.7
608.8	1450.7	7	5	690	6434.9
610.6	789.3	7	5	5235	18376.1
614.7	1638.7	7	5	17527	7885.9
616.9	722.3	7	5	701	6950.7
624.0	1088.2	7	5	713	29924.0
630.3	630.4	7	5	723	4784.4
635.2	589.0	7	5	711	8545.5
638.4	1665.7	7	5	17541	7048.8
649.7	1473.6	7	5	11538	9674.2
650.3	1857.3	7	5	5445	5929.8
656.7	1705.2	7	5	5489	8470.5
661.2	1686.4	7	5	17579	13673.7
660.6	1728.8	7	5	17562	4291.0
667.0	1595.8	7	5	787	14569.0
668.5	1561.2	7	5	786	8466.8
673.6	528.1	7	5	5558	4309.6
676.5	1652.7	7	5	806	56953.8
680.3	1496.2	7	5	805	4749.7
681.0	1745.0	7	5	808	10338.9
687.1	815.5	7	5	815	8642.2
686.8	1444.5	7	5	22	4934.8
693.8	1881.7	7	5	5668	4405.6
693.6	1899.5	7	5	11596	6657.9
712.0	1693.9	7	5	841	11768.3
712.9	1608.8	7	5	5737	6719.5
716.0	1692.5	7	5	841	10606.0
717.6	271.3	7	5	5758	6552.8
729.1	783.6	7	5	5783	5682.4
734.5	830.0	7	5	5801	5094.7
744.6	1375.7	7	5	5828	5251.5
763.9	1797.9	7	5	868	8134.2
765.7	957.8	7	5	874	8922.6
774.0	442.1	7	5	5909	6827.2
777.3	1379.4	7	5	5915	10436.7
781.8	1661.7	7	5	5925	6018.4
784.4	124.4	7	5	5942	7720.7
785.7	375.9	7	5	5944	6504.0
793.6	373.3	7	5	5970	7423.7
793.7	389.0	7	5	908	5083.7
795.8	129.8	7	5	5982	9682.8
795.1	802.3	7	5	32	3766.8
797.4	231.9	7	5	5978	9225.8
804.4	590.0	7	5	5988	41891.0
810.5	375.1	7	5	6020	6412.2
817.9	1930.7	7	5	6066	5210.8
826.3	682.5	7	5	19704	6992.2
829.9	599.4	7	5	6081	5509.6
836.7	351.0	7	5	6092	6695.0
839.2	1707.0	7	5	6103	7299.9
839.5	1683.0	7	5	6095	4807.3
852.5	688.1	7	5	6147	4007.7
856.5	1564.0	7	5	6165	7682.8
858.5	1202.1	7	5	998	5222.4
860.3	1710.2	7	5	11763	10608.7
860.0	1834.0	7	5	1001	57938.4
864.2	1320.3	7	5	1011	5669.0
865.1	428.3	7	5	6211	6361.2
873.2	1534.2	7	5	6240	6681.9
873.8	1842.0	7	5	11788	10608.9
878.7	617.4	7	5	6255	8030.1
881.9	554.4	7	5	6269	16080.3
886.9	1934.3	7	5	6301	19420.0
888.5	1319.0	7	5	1045	27191.4
892.6	549.2	7	5	6315	5505.4
893.9	978.0	7	5	6313	3873.9
898.3	1411.1	7	5	6359	6592.3
899.6	1814.4	7	5	6349	6026.3
902.4	1975.9	7	5	6379	8694.8
912.2	1290.6	7	5	1089	70912.9
917.8	1820.7	7	5	6409	6403.6
919.2	603.6	7	5	6429	5328.1
922.0	552.1	7	5	6444	4827.4
929.5	1356.9	7	5	1124	10101.8
933.8	1464.0	7	5	6482	7432.1
937.5	747.8	7	5	1136	103234.1
944.3	1821.8	7	5	6516	8735.9
947.7	955.9	7	5	1165	7356.5
952.0	1841.4	7	5	6532	6724.9
953.3	924.4	7	5	6543	3674.2
957.2	1727.3	7	5	6545	8359.4
958.9	1175.5	7	5	6568	4075.1
961.1	196.7	7	5	6576	8896.4
965.6	187.3	7	5	19726	12302.7
972.4	1785.5	7	5	6603	11764.9
974.8	1746.0	7	5	6615	3494.0
975.9	1764.5	7	5	6619	4664.6
994.0	260.0	7	5	1226	9654.5
996.8	1950.8	7	5	6667	9837.5
998.3	933.2	7	5	6679	4639.4
1011.6	1092.0	7	5	6716	5464.9
1017.4	1093.7	7	5	1255	28289.1
1021.1	841.9	7	5	6756	6136.4
1027.2	894.2	7	5	6767	3779.6
1030.3	168.2	7	5	6787	7343.0
1033.4	889.5	7	5	1275	13188.5
1034.9	995.1	7	5	17677	11791.3
1041.0	716.0	7	5	6816	5386.1
1043.6	943.2	7	5	1287	41072.0
1066.6	759.7	7	5	17683	5274.6
1073.9	778.2	7	5	17691	5498.9
1075.6	937.5	7	5	1335	4750.1
1078.7	1040.9	7	5	6927	10582.3
1082.5	1337.4	7	5	1340	40009.5
1098.6	1029.8	7	5	6977	9877.2
1105.0	364.3	7	5	6983	5352.8
1105.5	859.4	7	5	7009	5765.1
1111.3	1649.2	7	5	7024	6532.5
1114.2	965.7	7	5	7021	4843.6
1118.7	987.4	7	5	1397	5244.4
1120.2	943.2	7	5	1402	9212.5
1129.9	518.3	7	5	7056	7566.1
1129.8	918.5	7	5	19774	7582.3
1151.6	398.4	7	5	7108	5041.1
1161.9	582.0	7	5	7132	4845.2
1162.8	1383.0	7	5	1473	14184.5
1182.0	1036.9	7	5	1500	4320.7
1189.3	990.3	7	5	7227	5783.5
1189.8	535.2	7	5	1512	6525.5
1195.2	945.1	7	5	7258	6528.8
1198.5	553.6	7	5	7273	6174.0
1199.5	1198.0	7	5	1533	8149.8
1199.7	1074.5	7	5	1536	7151.0
1205.6	1858.0	7	5	7305	10128.8
1206.9	991.7	7	5	7304	9882.6
1207.7	1808.2	7	5	7311	9093.8
1209.2	568.8	7	5	7321	6468.6
1209.1	604.6	7	5	17902	7212.2
1209.9	532.2	7	5	7335	5151.2
1212.1	1190.7	7	5	7344	7897.3
1214.0	583.7	7	5	1557	24800.7
1219.1	505.8	7	5	19881	5917.4
1218.7	749.0	7	5	1574	4724.8
1219.8	1705.2	7	5	7337	5998.8
1225.7	1299.4	7	5	7368	5682.8
1236.5	1749.1	7	5	7452	4198.1
1243.5	512.6	7	5	1616	5159.9
1244.3	599.6	7	5	7462	9214.7
1245.3	1824.3	7	5	7506	7887.8
1248.2	1352.6	7	5	7521	22528.4
1253.9	604.1	7	5	7513	6377.4
1254.9	894.3	7	5	1633	5045.7
1258.2	867.2	7	5	7557	5960.6
1261.5	250.7	7	5	7530	8628.4
1261.1	1277.8	7	5	19907	8676.1
1263.2	882.0	7	5	1652	22291.1
1265.2	29.1	7	5	1650	7461.0
1265.2	1877.1	7	5	12236	37447.5
1267.5	38.7	7	5	7587	7591.6
1267.5	1009.0	7	5	1653	4443.5
1268.1	129.1	7	5	7589	5617.3
1269.7	368.9	7	5	7577	4711.3
1270.3	1197.0	7	5	17978	11810.8
1286.0	1202.1	7	5	17997	3011.2
1285.6	1238.8	7	5	18012	6312.0
1287.7	995.8	7	5	7650	10387.2
1291.0	1704.1	7	5	1707	5559.2
1291.1	1776.0	7	5	7659	4442.2
1296.0	1889.0	7	5	1709	59156.1
1304.0	906.9	7	5	1705	3802.6
1307.6	1792.2	7	5	7708	7716.2
1314.0	1275.7	7	5	18073	6794.3
1320.3	1135.9	7	5	1743	9580.1
1322.9	478.8	7	5	7756	6624.1
1325.1	1229.8	7	5	18056	9050.4
1324.8	1811.0	7	5	7776	7868.9
1329.1	1760.7	7	5	18119	5791.3
1330.1	1704.2	7	5	7783	4782.5
1335.5	981.0	7	5	12324	7032.5
1338.4	1701.9	7	5	7831	10054.6
1341.2	1038.5	7	5	1798	4510.8
1345.5	2042.7	7	5	12338	14674.6
1345.8	1707.6	7	5	7832	4054.1
1347.9	1582.3	7	5	1818	3938.3
1348.1	1669.7	7	5	1812	9341.2
1351.0	1279.6	7	5	18167	20734.0
1353.1	1753.8	7	5	18190	5494.0
1359.8	1923.0	7	5	18206	4713.3
1362.2	922.6	7	5	7898	6161.5
1364.2	1581.5	7	5	7936	4713.2
1375.6	1537.7	7	5	7990	66565.7
1382.4	1519.1	7	5	19996	6916.0
1383.5	1684.7	7	5	1875	18945.3
1388.9	1613.8	7	5	1903	5850.4
1393.4	1286.1	7	5	1901	3468.3
1394.0	994.1	7	5	8038	6545.6
1398.9	1266.4	7	5	1914	4072.9
1404.9	1338.2	7	5	1924	7480.5
1408.0	1129.3	7	5	18301	14081.2
1444.4	453.2	7	5	1982	5143.8
1444.1	904.8	7	5	8204	5253.1
1449.6	1652.0	7	5	8224	4367.0
1454.2	1686.0	7	5	8255	25900.5
1456.0	1379.4	7	5	2012	42962.7
1467.6	1065.0	7	5	2025	18651.9
1469.5	1191.0	7	5	18395	20078.0
1468.7	1861.8	7	5	8302	38823.0
1486.4	816.4	7	5	8342	9324.5
1489.6	1291.0	7	5	8338	5109.1
1497.4	1066.6	7	5	2063	13686.0
1507.4	99.8	7	5	8400	6973.9
1512.0	1461.0	7	5	8434	14534.7
1514.8	1756.3	7	5	8440	8918.6
1518.8	876.9	7	5	2088	6925.2
1530.1	782.4	7	5	2096	20991.0
1530.7	1228.7	7	5	8492	7055.0
1534.8	311.8	7	5	8494	6024.6
1534.6	884.1	7	5	2107	10907.3
1538.6	811.1	7	5	2114	6079.2
1554.3	473.1	7	5	8563	4992.8
1558.5	848.7	7	5	8562	6596.8
1558.2	1260.9	7	5	2130	5778.2
1577.5	1437.6	7	5	2149	4968.9
1584.7	1402.3	7	5	18460	11005.0
1584.4	1499.1	7	5	8660	24888.5
1599.5	1846.9	7	5	2165	5385.0
1612.6	1385.4	7	5	20094	17956.9
1618.0	333.0	7	5	8740	8153.6
1632.2	1177.0	7	5	2203	4829.0
1632.0	1656.8	7	5	18509	5877.6
1637.3	1829.5	7	5	8795	5235.2
1638.7	1251.8	7	5	2211	6903.5
1639.0	1638.0	7	5	2210	79366.0
1639.7	920.4	7	5	8798	4989.1
1639.0	2034.1	7	5	12674	21245.0
1641.1	1484.5	7	5	8806	4302.7
1642.7	1418.0	7	5	18538	12235.7
1643.8	468.4	7	5	8802	5666.7
1644.4	1424.5	7	5	18538	13688.5
1646.8	303.7	7	5	8817	5953.0
1648.9	1478.8	7	5	8840	16071.5
1650.4	1131.9	7	5	2228	11046.8
1653.3	1376.5	7	5	20858	3539.3
1657.2	1340.0	7	5	8846	8747.1
1658.4	316.4	7	5	8827	4972.6
1662.7	1645.1	7	5	8878	5967.5
1678.9	613.2	7	5	8906	6338.5
1681.5	373.3	7	5	21134	15919.0
1693.4	459.4	7	5	8968	4427.9
1700.8	1414.3	7	5	20192	4077.6
1709.8	1932.9	7	5	9008	8021.0
1711.4	1297.7	7	5	18605	7110.7
1722.1	304.0	7	5	12783	3725.3
1722.8	1334.2	7	5	2280	25111.1
1727.3	1126.4	7	5	2288	17329.8
1731.0	1272.1	7	5	18637	6294.9
1733.2	238.1	7	5	9092	8695.5
1734.2	1758.6	7	5	9090	11032.8
1746.3	317.0	7	5	9158	4175.6
1748.0	618.4	7	5	9153	9298.1
1750.7	1481.0	7	5	9188	7087.9
1753.2	481.1	7	5	9174	5696.2
1754.3	313.6	7	5	9202	4432.7
1754.7	651.4	7	5	9208	4817.5
1758.1	1631.6	7	5	2320	5716.8
1759.9	564.1	7	5	9221	5781.6
1759.6	1414.4	7	5	12847	4444.9
1759.0	1720.9	7	5	2321	24422.6
1764.6	1684.6	7	5	9252	17504.2
1769.5	1069.5	7	5	12867	4258.0
1771.3	825.9	7	5	9287	7017.7
1791.7	1076.5	7	5	2348	7322.2
1808.2	1114.9	7	5	9388	9115.3
1808.4	1901.0	7	5	9396	7464.8
1809.2	1908.3	7	5	9419	29614.5
1810.8	446.8	7	5	9399	7126.5
1821.2	779.6	7	5	9421	4961.2
1820.6	1180.4	7	5	9447	4288.8
1822.5	41.1	7	5	9451	6676.3
1823.9	331.3	7	5	9442	5428.1
1823.2	1904.0	7	5	9431	3932.2
1825.2	1142.3	7	5	9450	3627.8
1826.8	276.0	7	5	9459	8479.5
1829.3	1335.2	7	5	9477	5628.6
1842.5	1292.1	7	5	9476	5138.6
1849.7	1854.5	7	5	9552	4407.0
1853.2	439.2	7	5	9556	9527.4
1860.5	1936.7	7	5	9568	5262.7
1863.7	1285.1	7	5	9572	5109.4
1864.4	427.3	7	5	9569	4921.7
1864.8	1335.1	7	5	9567	30106.0
1880.7	1198.0	7	5	9632	9763.1
1884.1	1672.3	7	5	9653	6172.9
1892.0	1891.7	7	5	9668	8430.7
1894.2	1275.5	7	5	18776	34362.2
1894.7	1375.6	7	5	2409	8270.9
1906.6	1567.0	7	5	9729	7451.3
1909.6	493.8	7	5	9738	9432.5
1911.0	1409.5	7	5	2414	20080.7
1916.7	508.6	7	5	2422	5119.2
1920.8	920.4	7	5	9769	8819.4
1925.0	1496.1	7	5	18818	7426.3
1937.6	1157.1	7	5	9821	6761.1
1949.0	1039.7	7	5	9876	7295.3
1948.6	1350.6	7	5	2444	6762.0
1951.2	1144.0	7	5	9885	8917.8
1952.9	170.7	7	5	9888	5894.7
1955.0	539.0	7	5	9903	10562.5
1956.4	1146.1	7	5	9908	8055.6
1961.9	1088.8	7	5	2448	4999.9
1967.7	1042.1	7	5	9932	4915.5
1969.8	1195.7	7	5	9942	4884.6
1991.3	481.8	7	5	9991	9833.9
1997.1	144.0	7	5	20516	5388.6
1998.7	1396.3	7	5	10005	4489.1
2009.9	932.2	7	5	20543	7140.4
2011.4	1732.6	7	5	10042	5527.2
2020.5	1397.4	7	5	10080	6869.1
2024.5	678.3	7	5	10106	5036.5
2035.3	1750.5	7	5	13392	7169.0
2037.1	719.0	7	5	2473	7329.6
201.4	1962.2	7	5	10641	34811.9
217.2	2036.2	7	5	10661	41170.6
957.8	1354.0	7	5	1179	43133.7
1191.5	1953.6	7	5	17867	40464.7
1844.2	281.3	7	5	13026	106868.8
1972.5	1720.3	7	5	9943	100582.5
1976.0	1489.5	7	5	9936	52760.6
2023.6	1263.5	7	5	13373	42933.5
27.2	1717.2	7	5	2533	24862.9
48.0	1410.1	7	5	10266	28303.6
68.2	1276.7	7	5	10300	26671.2
89.4	1188.3	7	5	109	35350.6
126.5	526.9	7	5	10432	17693.2
136.9	485.3	7	5	10474	30614.0
145.3	341.0	7	5	16979	36687.9
155.3	1594.9	7	5	13533	24818.0
160.2	1939.7	7	5	10529	22654.1
163.4	1793.0	7	5	19028	19778.4
166.9	1016.1	7	5	10545	24031.5
209.9	1068.2	7	5	19108	20093.4
228.8	322.4	7	5	10698	32047.9
245.5	900.9	7	5	10747	24040.9
324.4	1387.0	7	5	10946	25412.3
328.5	1759.0	7	5	3854	19951.6
361.9	1315.1	7	5	4067	22857.8
