## Supplementary material for "Unified nonparametric analysis of single-molecule spatial omics data using probabilistic indices": Data used in the analysis from already existing publications: htpX_merged_spots.txt (part 2 of 2)

spot_coord_i	spot_coord_j	spot_coord_z	spots_fov	spots_cell_id	spot_intensity
381.0	1436.6	7	5	19314	21635.1
386.6	630.7	7	5	4211	20988.3
393.1	1051.1	7	5	11090	42990.1
443.0	637.0	7	5	19418	26680.6
449.8	1900.5	7	5	4500	27114.9
453.7	1583.1	7	5	4567	19255.6
482.3	1160.1	7	5	17338	11738.1
533.5	121.2	7	5	11334	17792.7
543.6	1405.8	7	5	592	29355.3
561.4	1848.5	7	5	11384	14125.8
574.3	1477.3	7	5	17501	18146.8
596.2	1598.0	7	5	5186	17786.7
602.9	845.5	7	5	689	19905.6
609.3	415.7	7	5	5286	17801.1
610.0	1763.9	7	5	5303	22049.9
651.7	1753.3	7	5	5448	21125.4
665.5	1839.7	7	5	11553	17016.2
675.0	1696.4	7	5	795	17574.4
675.0	1835.9	7	5	11568	24849.1
687.7	1489.9	7	5	11586	22132.1
693.4	1707.5	7	5	11595	22550.9
784.8	664.6	7	5	11688	52661.7
939.5	1783.3	7	5	1149	25588.3
972.3	1829.9	7	5	11895	15631.4
1002.6	1012.7	7	5	11938	14046.8
1013.4	1927.4	7	5	11944	19796.8
1026.5	765.7	7	5	6789	25115.3
1052.7	278.3	7	5	6841	40510.6
1088.1	54.3	7	5	12015	22763.3
1116.3	1793.9	7	5	7043	29907.8
1240.5	105.3	7	5	12182	24380.6
1275.6	1785.4	7	5	12233	41048.2
1297.8	1989.2	7	5	7694	34718.0
1348.7	716.9	7	5	7871	20726.2
1407.6	1535.2	7	5	8068	35894.0
1493.5	1250.2	7	5	2064	17929.6
1497.6	1505.6	7	5	8372	22793.0
1528.6	1083.8	7	5	12559	42262.8
1735.5	1421.7	7	5	20878	34068.6
1783.9	1261.0	7	5	9299	20763.0
1831.8	467.8	7	5	13003	36225.5
1869.2	1358.4	7	5	20326	19061.2
1913.8	1722.3	7	5	13149	11830.4
1917.4	1383.7	7	5	20390	37028.7
1927.0	1069.9	7	5	13173	20074.9
1971.5	649.6	7	5	13248	37440.8
1996.7	86.6	7	5	13303	20771.5
2022.2	399.6	7	5	13359	30357.2
2037.1	514.1	7	5	10172	25367.5
31.2	1675.3	7	5	10238	11324.0
33.8	1049.5	7	5	10247	12768.4
54.3	1052.4	7	5	21228	19859.5
59.5	880.8	7	5	10291	5318.7
72.3	882.9	7	5	10319	13889.7
75.3	740.3	7	5	10331	8222.0
83.8	222.8	7	5	10348	12243.2
95.0	1618.1	7	5	10369	12589.9
102.1	1898.3	7	5	10375	9973.0
103.0	1928.7	7	5	10376	21031.2
115.5	478.0	7	5	16963	19882.8
114.8	1939.9	7	5	10404	12150.5
128.7	1255.9	7	5	10441	7670.8
129.3	1611.1	7	5	10449	8827.9
138.7	894.9	7	5	10463	8839.8
142.8	712.3	7	5	10477	7898.3
145.1	1744.6	7	5	19005	7950.0
145.9	1876.3	7	5	19010	18075.7
158.2	2042.0	7	5	10513	15746.2
163.3	509.5	7	5	10524	13953.3
163.4	1917.7	7	5	10538	11308.6
169.5	1833.1	7	5	10542	13344.1
170.4	1891.0	7	5	10565	11681.4
175.0	1574.1	7	5	10584	11026.2
174.8	1623.0	7	5	10574	11248.5
176.1	1599.7	7	5	3067	12774.1
180.1	2002.2	7	5	10589	6268.9
185.6	475.9	7	5	10598	12279.7
193.2	597.8	7	5	10599	13800.5
199.3	2017.2	7	5	10626	17093.5
227.8	284.3	7	5	10704	7407.7
234.9	242.1	7	5	10719	11896.9
248.7	1849.9	7	5	10749	7647.1
268.7	1645.5	7	5	10796	9350.8
276.7	1127.0	7	5	10818	10633.7
280.2	1013.0	7	5	3593	14927.7
285.4	1322.5	7	5	3636	11877.9
295.0	1328.4	7	5	10855	11837.3
303.9	378.8	7	5	10875	8750.1
307.0	1448.0	7	5	3725	6328.4
310.2	1902.2	7	5	10912	7847.9
311.4	193.6	7	5	3762	15025.6
327.9	1975.6	7	5	10955	15257.0
343.1	632.5	7	5	4016	6651.3
342.5	707.1	7	5	17130	19153.1
343.9	1995.8	7	5	10996	19999.7
352.3	278.7	7	5	10997	13731.6
372.5	1418.0	7	5	11052	10260.1
375.1	75.0	7	5	11051	16088.2
380.1	1884.6	7	5	4204	17024.0
385.4	163.2	7	5	11064	11727.1
389.4	1922.3	7	5	19321	10960.8
394.0	306.2	7	5	11078	19708.0
393.0	534.0	7	5	20653	5709.3
400.7	1922.2	7	5	11104	5600.6
402.2	635.6	7	5	11103	11567.1
407.3	1885.5	7	5	11108	10690.5
418.9	570.7	7	5	19367	11355.6
428.1	430.1	7	5	11148	15058.2
434.0	1850.2	7	5	11157	15678.8
435.4	1890.6	7	5	11164	10256.6
438.7	1842.8	7	5	11169	8230.4
458.7	860.2	7	5	11185	6345.9
465.6	994.0	7	5	11201	7354.7
465.6	1320.9	7	5	11206	10342.0
470.4	306.0	7	5	11215	22920.9
470.3	875.6	7	5	11216	9865.3
474.5	621.3	7	5	17330	8593.2
488.0	428.8	7	5	11240	9662.3
495.4	953.0	7	5	4751	15833.0
498.9	339.6	7	5	11279	18539.9
502.6	1447.1	7	5	4747	6731.2
505.3	535.1	7	5	20692	10465.1
509.6	721.4	7	5	20698	6213.3
511.1	1463.3	7	5	11294	5185.9
519.4	1065.6	7	5	4826	9254.6
533.8	348.8	7	5	11336	10044.2
539.7	1753.7	7	5	4939	9496.5
577.7	449.6	7	5	11406	9164.4
579.0	935.0	7	5	647	10390.7
587.2	1702.8	7	5	11422	6491.4
592.3	1787.1	7	5	11433	10391.3
598.6	1585.6	7	5	20726	9300.4
618.0	591.1	7	5	20728	17809.8
631.3	483.6	7	5	11500	9549.8
642.3	972.5	7	5	5434	14315.8
644.9	1949.7	7	5	11532	9363.5
684.6	1020.6	7	5	11584	21644.2
685.6	1026.2	7	5	11584	15325.7
710.8	1279.7	7	5	5718	8516.0
710.0	1617.1	7	5	5720	55977.2
721.0	477.5	7	5	17605	13383.4
729.1	867.9	7	5	11642	9006.5
769.1	778.0	7	5	11675	8898.8
797.9	1327.8	7	5	910	10478.8
800.6	747.4	7	5	14097	18655.8
805.2	700.9	7	5	6007	9311.6
807.3	1488.8	7	5	6013	30765.3
823.3	268.4	7	5	11716	12168.6
846.1	1315.6	7	5	11747	26749.5
860.4	213.9	7	5	11755	6888.7
868.3	1832.2	7	5	6237	17659.6
875.8	1732.2	7	5	6266	15086.6
886.3	355.0	7	5	6263	5558.4
903.9	1858.5	7	5	11819	15817.7
923.7	543.5	7	5	11842	13249.6
930.2	1384.6	7	5	11849	10558.4
951.9	1238.9	7	5	11876	26471.5
974.5	1963.8	7	5	11906	10180.7
981.3	222.9	7	5	11913	12497.0
997.4	1807.9	7	5	11932	19649.7
1002.1	593.2	7	5	1232	13142.4
1019.2	1365.6	7	5	11949	13475.0
1030.2	1126.5	7	5	6793	11601.7
1093.1	759.8	7	5	17707	11365.6
1095.4	2026.4	7	5	12022	9832.4
1129.4	773.0	7	5	19776	16213.0
1132.7	614.9	7	5	19772	12487.0
1140.8	715.4	7	5	19780	9981.9
1161.6	1828.9	7	5	12082	9802.5
1163.0	1047.8	7	5	7143	21093.7
1171.3	147.1	7	5	12090	6467.2
1197.8	728.6	7	5	17879	9006.5
1201.4	1853.0	7	5	7305	15265.9
1203.9	148.7	7	5	7284	9901.5
1207.5	584.2	7	5	7291	12653.6
1211.2	1876.2	7	5	7333	15136.3
1222.6	892.5	7	5	7376	8416.9
1274.9	1540.7	7	5	12238	21542.4
1283.2	1307.2	7	5	19930	14281.8
1323.4	1525.9	7	5	7752	12719.1
1329.4	1714.3	7	5	7798	15397.9
1331.4	1742.0	7	5	7768	17779.6
1352.1	1286.5	7	5	18168	9541.5
1369.5	1943.5	7	5	12367	16112.3
1390.0	212.2	7	5	12387	13982.8
1392.0	1755.6	7	5	12396	9869.1
1419.8	1400.6	7	5	8119	10861.1
1424.6	1552.3	7	5	20029	7789.1
1426.7	74.7	7	5	12434	8916.2
1430.8	1902.2	7	5	12449	12695.1
1437.9	1605.5	7	5	12458	9986.2
1438.6	909.7	7	5	12459	5534.2
1466.6	1998.2	7	5	12501	8389.1
1476.2	816.3	7	5	12515	19438.2
1505.7	1601.8	7	5	12547	13542.0
1544.4	1070.3	7	5	12575	12127.8
1545.1	1272.9	7	5	12582	17896.3
1546.8	65.9	7	5	12577	11251.4
1552.3	1319.1	7	5	8566	16008.2
1564.8	1963.1	7	5	12604	11473.7
1576.3	407.6	7	5	8607	20423.5
1666.5	1419.7	7	5	18571	8441.5
1667.6	600.0	7	5	8872	22605.5
1677.1	912.0	7	5	8889	9885.2
1678.2	1418.7	7	5	20166	16397.7
1683.6	644.8	7	5	12727	23971.1
1686.0	312.1	7	5	14539	10563.0
1724.1	1471.0	7	5	12790	11308.3
1738.6	1396.0	7	5	9143	18969.9
1740.1	503.7	7	5	12817	11555.1
1745.7	1157.7	7	5	14589	12880.6
1747.1	367.6	7	5	12837	11976.1
1755.2	1456.2	7	5	9167	11774.2
1754.9	1498.9	7	5	12848	8974.6
1759.1	1166.3	7	5	20231	10456.7
1776.7	843.3	7	5	12892	16350.5
1796.8	355.4	7	5	12930	22673.3
1796.5	1403.1	7	5	20259	10342.1
1805.3	1518.3	7	5	12956	31642.5
1810.7	828.5	7	5	20283	7933.0
1825.2	842.0	7	5	12991	8568.1
1848.1	1488.5	7	5	20913	12457.2
1871.4	1257.2	7	5	13078	18251.6
1874.8	1145.1	7	5	18756	11836.3
1879.9	1057.6	7	5	9620	11601.2
1887.0	1036.1	7	5	13097	11388.1
1895.2	1201.1	7	5	13121	13006.7
1905.9	1024.2	7	5	13135	9935.5
1927.6	528.6	7	5	13168	15805.4
1928.2	1616.6	7	5	13169	14029.0
1930.5	88.5	7	5	13185	8269.8
1936.8	1840.6	7	5	13204	13092.3
1940.0	1127.8	7	5	18820	24921.7
1948.6	201.2	7	5	13226	17957.1
1958.4	2002.2	7	5	13240	19510.9
1960.6	2042.7	7	5	13238	16011.3
2014.2	424.5	7	5	13354	8131.8
2029.2	1397.7	7	5	13389	8602.6
2031.8	59.2	7	5	13386	17191.0
2045.1	1145.1	7	5	13437	13686.2
11.4	1925.2	7	5	10217	7843.4
32.9	509.6	7	5	2541	7677.9
82.1	1967.0	7	5	2704	4949.1
109.9	1744.5	7	5	13506	32730.2
124.5	1682.9	7	5	10428	3758.0
154.7	451.4	7	5	13535	7237.2
170.9	499.8	7	5	3011	4778.1
171.2	537.9	7	5	10563	3701.0
171.1	647.9	7	5	10566	6170.2
173.2	321.2	7	5	3037	10059.3
185.2	2023.5	7	5	10575	6419.3
188.9	843.0	7	5	13568	6976.2
192.0	1886.5	7	5	13574	6548.8
192.7	1273.1	7	5	10616	6920.6
202.0	1641.4	7	5	10638	8414.2
205.2	2015.9	7	5	10652	7456.3
208.8	1039.6	7	5	10654	5990.9
215.8	1718.9	7	5	19123	4189.8
217.3	1287.9	7	5	10674	14697.7
232.6	1159.3	7	5	10714	4863.2
233.8	1053.8	7	5	20608	6933.3
248.6	1855.6	7	5	10749	10313.6
268.4	1987.4	7	5	3527	8504.7
293.2	534.4	7	5	10868	14680.5
301.7	175.2	7	5	10889	8099.6
319.5	464.2	7	5	10930	6607.2
330.5	1950.4	7	5	10963	18502.7
347.0	950.2	7	5	17125	43801.5
369.2	650.0	7	5	11037	7015.5
410.0	1969.1	7	5	4345	13109.9
428.4	509.1	7	5	13819	3875.9
435.6	369.2	7	5	418	9363.9
450.4	1040.2	7	5	4536	27191.9
466.3	680.5	7	5	11208	4949.8
468.3	440.9	7	5	19454	4313.5
469.3	343.2	7	5	19440	3939.5
472.7	1965.8	7	5	11220	7352.9
474.1	362.9	7	5	4664	8134.5
474.5	1823.0	7	5	11219	9520.6
484.5	524.3	7	5	4674	7004.9
492.1	801.1	7	5	4720	3849.6
498.6	699.2	7	5	4731	7477.9
540.5	1246.1	7	5	19532	6720.6
554.4	1888.4	7	5	4994	4642.5
586.9	221.5	7	5	11416	5690.0
608.4	1822.9	7	5	11465	4170.9
620.0	1588.0	7	5	11492	4378.3
628.8	522.0	7	5	5371	8450.1
635.2	1659.2	7	5	17541	5007.9
639.0	1808.3	7	5	5437	11805.9
690.3	1793.1	7	5	5621	7707.5
708.7	242.3	7	5	19678	5142.5
733.1	1670.6	7	5	5773	7859.6
848.5	34.9	7	5	11748	7037.8
872.9	1303.0	7	5	17649	33300.4
883.0	217.4	7	5	14123	4650.8
894.9	1578.0	7	5	11805	7459.9
904.3	1208.1	7	5	11818	6882.9
921.2	1980.4	7	5	11840	8211.1
966.6	1798.7	7	5	11898	6712.5
977.2	1781.1	7	5	11908	5934.0
993.9	869.5	7	5	6650	9082.5
997.0	237.8	7	5	11926	9725.7
1020.0	830.7	7	5	11950	6892.1
1024.5	936.0	7	5	6770	8456.7
1042.8	1261.5	7	5	11967	13403.3
1052.8	194.4	7	5	11979	10969.4
1067.6	1018.1	7	5	6900	9140.4
1077.9	75.2	7	5	12002	5209.9
1129.1	137.1	7	5	12043	7822.0
1130.0	860.4	7	5	17738	8588.5
1138.0	672.8	7	5	17768	9751.5
1142.9	617.5	7	5	19796	6864.9
1163.2	149.5	7	5	12085	4328.1
1172.4	1936.7	7	5	12099	5102.2
1178.3	558.7	7	5	12104	7180.5
1195.2	608.5	7	5	12128	4753.5
1200.3	1906.2	7	5	12125	5558.2
1202.8	814.6	7	5	20781	6392.5
1206.2	1238.1	7	5	7289	7061.1
1208.0	1890.6	7	5	14274	7300.2
1223.7	1696.7	7	5	7378	6546.8
1247.4	715.0	7	5	12192	4577.1
1259.0	71.0	7	5	12212	8437.1
1288.6	1767.8	7	5	12261	8610.5
1288.9	2008.5	7	5	12265	6216.5
1291.7	142.4	7	5	7670	9109.6
1305.6	1376.0	7	5	12286	6765.8
1307.7	991.9	7	5	12284	7563.7
1329.4	1621.3	7	5	12315	3906.4
1357.6	1829.7	7	5	7926	9990.9
1371.1	989.6	7	5	7935	5291.8
1371.6	1928.4	7	5	12363	8648.8
1378.3	1697.4	7	5	12376	4966.1
1386.4	229.6	7	5	12389	8580.3
1402.2	2009.2	7	5	8035	3592.6
1443.0	47.7	7	5	12463	23480.2
1485.5	800.8	7	5	12521	11188.9
1499.3	51.4	7	5	12542	12350.8
1513.0	119.7	7	5	12546	6744.9
1513.8	1644.4	7	5	20058	7635.8
1517.3	822.0	7	5	12553	12220.1
1533.4	1895.6	7	5	12569	9862.9
1548.8	1350.0	7	5	12589	9091.5
1550.4	1954.7	7	5	12585	5402.5
1552.4	823.8	7	5	8545	4298.4
1560.5	928.4	7	5	12599	11944.7
1590.8	1826.8	7	5	12617	7682.2
1600.7	1373.3	7	5	20094	4869.5
1619.3	1822.2	7	5	12652	6954.8
1663.1	1480.4	7	5	8859	9330.9
1667.0	1321.4	7	5	18561	8365.8
1669.1	1277.6	7	5	20871	21633.9
1682.1	905.0	7	5	8907	7055.4
1736.1	1123.8	7	5	12801	3121.4
1754.6	1376.8	7	5	18661	7911.8
1760.7	340.2	7	5	9229	7361.7
1826.2	1293.9	7	5	9476	15241.3
1827.0	781.7	7	5	9460	4699.5
1854.1	796.1	7	5	9524	5257.6
1870.4	1239.3	7	5	13065	5469.9
1884.7	1874.5	7	5	13100	5081.9
1886.2	1846.7	7	5	9640	7321.6
1907.0	1750.5	7	5	9741	8569.8
1925.1	1829.5	7	5	13162	4909.7
1927.8	541.6	7	5	13183	6436.9
1939.7	1071.6	7	5	13196	3374.4
1955.4	1381.7	7	5	20429	5613.1
1959.7	97.1	7	5	13250	5773.7
1962.1	648.9	7	5	13248	7657.8
1972.2	2029.8	7	5	13269	6506.0
2018.6	12.5	7	5	13353	6378.5
2021.3	1208.7	7	5	13369	6192.5
2027.6	2025.9	7	5	13393	7171.0
2030.6	2030.9	7	5	13393	9433.8
316.3	1085.1	8	5	270	84699.0
823.8	375.9	8	5	944	30096.1
1551.9	801.9	8	5	2126	105385.6
1975.2	1736.3	8	5	9951	121999.9
34.4	2000.3	8	5	10251	59012.0
69.2	1114.0	8	5	99	31736.5
112.2	1437.4	8	5	2790	34670.6
138.4	1180.3	8	5	2867	41724.9
188.0	291.0	8	5	3116	60675.6
277.6	2022.3	8	5	3565	50232.5
296.0	413.9	8	5	20624	42600.1
345.2	783.0	8	5	4035	28732.4
354.4	1699.4	8	5	4041	28122.1
454.8	891.0	8	5	444	20636.2
494.1	1230.8	8	5	4722	28586.4
524.1	113.3	8	5	4862	44904.4
525.2	233.3	8	5	11324	38710.6
635.2	1422.4	8	5	5391	72879.2
715.6	290.8	8	5	5759	40999.9
805.0	1329.6	8	5	910	45347.0
907.3	1229.4	8	5	17651	30096.2
1169.5	1222.7	8	5	7164	8490.3
1325.0	1698.3	8	5	1761	41402.4
1424.4	369.3	8	5	12438	81199.6
1485.8	1049.1	8	5	8346	38196.4
1572.2	1446.0	8	5	18442	44404.5
1590.3	1477.0	8	5	2158	27676.0
1639.7	2025.2	8	5	12674	31420.5
1724.6	637.6	8	5	9078	76415.9
1762.9	621.2	8	5	9218	16612.6
1777.8	1417.1	8	5	18680	35970.9
1877.8	1291.2	8	5	9621	14785.1
1932.4	1454.5	8	5	2428	45133.4
1936.4	325.6	8	5	13193	36156.4
10.4	1546.0	8	5	2489	34571.4
51.4	740.5	8	5	10278	19029.7
82.0	919.9	8	5	2688	26836.9
83.5	1149.8	8	5	2683	19750.5
98.5	1143.6	8	5	10373	19291.0
107.8	1232.9	8	5	10395	23177.9
112.6	867.1	8	5	13500	31242.2
113.1	1824.2	8	5	16954	19511.7
123.0	1766.1	8	5	10438	17489.7
123.0	1278.7	8	5	126	15082.0
128.6	1566.7	8	5	10450	21358.9
129.0	1843.0	8	5	10442	9523.3
138.4	1225.2	8	5	10471	19349.9
138.9	446.7	8	5	2891	37116.6
139.2	1848.6	8	5	18977	26948.8
147.3	1939.0	8	5	10498	24179.5
148.5	935.5	8	5	10491	23408.0
149.6	558.3	8	5	2926	15727.4
154.9	1415.6	8	5	10511	27758.8
158.0	1155.3	8	5	3016	34982.1
160.9	363.8	8	5	2992	14950.7
163.6	927.7	8	5	3001	17257.7
167.5	1982.4	8	5	13550	14646.4
169.5	1605.1	8	5	10540	10427.7
171.8	1567.8	8	5	3018	12621.6
172.5	1959.1	8	5	10562	18975.6
178.1	472.9	8	5	19048	18224.2
178.1	1796.2	8	5	17017	20842.6
178.7	1866.0	8	5	19058	19387.1
181.6	1920.6	8	5	10593	9411.8
184.1	1739.4	8	5	3105	19380.8
186.7	383.3	8	5	13559	12351.6
191.4	690.7	8	5	10605	16888.6
191.9	1072.7	8	5	3119	18151.4
190.4	1299.5	8	5	10601	28756.5
195.4	1155.7	8	5	3146	12484.0
195.4	1589.1	8	5	10617	21449.4
198.3	1751.8	8	5	17034	13719.8
217.7	422.5	8	5	10680	47942.1
243.9	2022.5	8	5	10736	18533.7
258.0	799.0	8	5	10779	21891.8
271.1	1054.1	8	5	3495	15319.6
283.3	1911.6	8	5	3589	14839.4
288.6	1304.5	8	5	238	12131.7
297.9	479.2	8	5	3658	23321.9
300.2	1826.3	8	5	3701	20488.9
307.7	557.1	8	5	19218	27383.3
308.3	420.3	8	5	17102	20943.6
308.4	923.2	8	5	3763	15089.3
319.8	714.2	8	5	3846	13616.3
320.9	670.2	8	5	10924	19694.5
321.9	1125.3	8	5	3842	17086.5
322.2	564.9	8	5	3831	17542.5
327.0	367.0	8	5	3875	33770.1
332.0	1408.2	8	5	3916	18454.4
338.7	1662.6	8	5	11000	21016.2
342.5	1082.4	8	5	10999	20037.6
348.9	1311.3	8	5	19274	22600.5
351.0	468.5	8	5	19278	13572.4
356.9	963.6	8	5	20639	31336.0
360.6	1907.3	8	5	4062	16305.0
362.0	1467.3	8	5	4086	18172.1
363.3	1888.5	8	5	11018	19346.4
371.5	1340.8	8	5	4123	24525.7
374.6	342.9	8	5	11045	26439.9
374.4	2037.7	8	5	11054	29855.9
400.2	1277.5	8	5	11092	18771.8
404.3	919.6	8	5	11109	29954.9
407.0	1837.3	8	5	4292	18523.6
410.2	1321.7	8	5	13794	23015.0
417.3	2004.7	8	5	11132	12676.3
431.0	555.4	8	5	19398	43911.7
436.4	1236.6	8	5	4449	17620.8
438.4	1068.9	8	5	4457	12078.4
438.0	1643.3	8	5	11154	21971.1
439.9	1783.6	8	5	4458	31026.9
455.1	1614.4	8	5	21022	28282.3
462.7	853.7	8	5	4582	17670.5
465.7	403.8	8	5	19425	19912.8
478.0	1239.3	8	5	472	6232.2
476.8	1503.3	8	5	11236	17184.5
480.3	1542.8	8	5	468	19404.6
485.3	517.4	8	5	19478	52009.1
484.2	805.7	8	5	11234	27171.5
502.9	1188.8	8	5	4774	9918.7
506.9	1922.0	8	5	11285	14086.8
515.8	1805.6	8	5	11296	14987.6
527.6	1856.9	8	5	17425	15109.3
534.6	1731.8	8	5	11347	17639.1
540.0	1037.4	8	5	4944	20898.8
540.1	440.5	8	5	11356	18368.4
550.0	856.7	8	5	4985	19302.6
552.9	960.3	8	5	602	12205.4
556.4	828.2	8	5	11378	18684.9
559.1	862.4	8	5	19581	19477.1
571.1	1975.1	8	5	5086	23318.8
586.8	550.3	8	5	19588	17418.3
592.5	702.5	8	5	5167	43882.9
603.8	1573.7	8	5	5276	21470.3
605.8	1866.1	8	5	11454	15851.5
609.4	1719.0	8	5	691	16689.4
613.6	884.2	8	5	5293	24756.2
615.5	1876.6	8	5	5317	17125.3
622.5	1654.9	8	5	5330	24899.4
647.5	354.6	8	5	17566	44864.1
666.9	1767.6	8	5	781	20224.9
679.9	830.9	8	5	5575	23674.5
685.7	1475.1	8	5	5618	17309.2
699.3	1682.8	8	5	5683	15476.0
707.5	1729.4	8	5	5733	24616.9
707.7	1742.4	8	5	11618	21028.1
714.4	1602.6	8	5	5716	20034.9
730.1	717.7	8	5	14063	21117.9
749.2	691.1	8	5	863	14622.3
775.8	985.1	8	5	11680	41394.8
823.6	449.6	8	5	6067	18136.2
837.4	385.9	8	5	961	32002.9
837.1	708.9	8	5	964	19764.2
841.2	1497.4	8	5	6115	12575.4
841.1	1529.0	8	5	6123	28832.3
850.3	500.6	8	5	6157	28361.7
854.4	1785.6	8	5	11750	48749.1
858.8	226.3	8	5	11756	16096.8
874.1	1934.9	8	5	6238	14570.1
929.7	2029.7	8	5	6454	21578.8
934.3	687.7	8	5	11856	20196.2
955.2	1760.6	8	5	11878	23904.5
964.4	1936.1	8	5	11896	18493.7
985.3	1837.1	8	5	6644	16153.8
1009.4	986.3	8	5	6720	13322.4
1013.9	1370.9	8	5	6741	21328.6
1034.0	220.4	8	5	6800	26556.0
1033.9	763.6	8	5	6789	20230.8
1051.1	252.7	8	5	6839	33385.7
1054.0	1056.2	8	5	6866	19180.6
1105.2	187.7	8	5	1378	24389.7
1112.0	927.4	8	5	1396	15155.3
1149.3	251.3	8	5	12068	26847.7
1149.8	65.7	8	5	12065	12577.4
1180.6	512.3	8	5	1502	23652.5
1220.0	1779.1	8	5	7369	17856.2
1231.2	1317.4	8	5	12166	14707.2
1232.2	114.5	8	5	7413	40468.8
1234.7	740.8	8	5	7472	21190.5
1237.1	563.3	8	5	7457	21034.4
1240.8	1715.8	8	5	1600	41024.5
1241.4	1925.0	8	5	7489	13729.7
1288.3	1875.0	8	5	1695	16210.4
1297.8	149.8	8	5	7670	18736.5
1306.7	1867.9	8	5	7709	24947.2
1309.7	1797.8	8	5	7708	47689.3
1313.0	1890.0	8	5	7738	34222.9
1316.6	1908.2	8	5	12299	22088.9
1326.5	1907.1	8	5	7770	22222.9
1329.7	1140.4	8	5	12314	12651.0
1332.3	1327.5	8	5	20806	21274.5
1341.8	1696.6	8	5	7831	15489.0
1341.5	1438.0	8	5	7856	35853.0
1343.8	958.9	8	5	18163	24288.2
1348.8	1223.3	8	5	19973	22652.0
1353.4	1418.6	8	5	7877	25703.6
1353.0	1683.0	8	5	7884	23471.6
1353.9	328.5	8	5	7887	48410.4
1365.0	513.4	8	5	1859	18998.5
1365.0	1741.8	8	5	7947	13222.6
1374.5	1994.0	8	5	8002	20739.6
1377.4	954.7	8	5	7999	35980.8
1377.9	1090.4	8	5	18252	31287.0
1384.4	1263.0	8	5	20000	16829.3
1394.3	508.5	8	5	1897	26066.1
1396.4	1201.4	8	5	18277	23755.8
1395.9	1617.1	8	5	8043	13637.7
1401.4	1076.6	8	5	1943	31664.5
1408.8	1576.9	8	5	12413	21049.1
1412.4	1024.2	8	5	8066	17631.7
1432.4	1108.1	8	5	18358	21884.7
1441.0	720.5	8	5	12456	13408.6
1465.6	804.1	8	5	8280	11463.9
1476.9	1101.3	8	5	18398	24299.9
1481.3	1142.4	8	5	12517	49254.8
1493.4	871.9	8	5	12535	37165.2
1512.2	1104.7	8	5	8428	28967.0
1512.0	301.2	8	5	8419	54440.7
1524.4	1614.4	8	5	8477	17209.5
1525.4	1257.9	8	5	18426	56455.1
1536.6	1043.4	8	5	8491	19244.2
1542.9	1142.6	8	5	8530	16395.0
1556.1	331.9	8	5	12598	16569.8
1560.8	1376.6	8	5	12601	14942.7
1576.0	1244.6	8	5	2147	17050.6
1613.3	1642.9	8	5	8736	28244.2
1625.2	1358.1	8	5	20107	42475.8
1652.5	1261.0	8	5	8823	22144.0
1661.1	23.7	8	5	8865	20426.6
1663.9	63.0	8	5	12698	15193.1
1661.6	424.0	8	5	8862	12685.5
1700.7	1391.3	8	5	20183	24167.7
1706.5	1047.0	8	5	9015	18078.3
1716.5	1763.5	8	5	9028	15766.5
1726.3	212.2	8	5	9063	34858.8
1746.2	570.2	8	5	2308	18920.6
1754.9	612.6	8	5	9171	23723.9
1777.2	1283.5	8	5	14606	18169.4
1792.7	1441.2	8	5	9312	11511.1
1793.9	1070.1	8	5	18690	10519.1
1813.6	988.2	8	5	12964	23084.8
1826.7	1047.6	8	5	13001	32339.2
1843.2	1378.5	8	5	20902	6594.0
1843.5	1153.4	8	5	13024	20078.3
1844.9	1308.1	8	5	13041	11671.0
1849.8	1290.3	8	5	9553	23147.5
1862.3	1638.7	8	5	9579	12089.4
1872.4	1518.9	8	5	9609	29510.8
1883.8	2030.7	8	5	9635	17710.2
1892.0	2014.9	8	5	13117	24361.5
1896.0	556.7	8	5	13122	20210.0
1896.8	1774.5	8	5	9684	54706.0
1906.8	1355.9	8	5	18789	12623.8
1928.3	1269.2	8	5	2430	11603.3
1954.5	1068.0	8	5	9905	40807.5
1954.7	1222.0	8	5	13230	23384.7
1958.5	1818.7	8	5	9901	17047.9
1973.4	1162.7	8	5	13264	16228.5
1980.9	1711.7	8	5	20504	25051.8
1990.6	1095.3	8	5	9996	18786.1
2014.9	1064.7	8	5	13332	20251.3
2016.1	1149.1	8	5	13351	26753.5
2020.7	1256.4	8	5	10071	38470.4
2020.9	1653.1	8	5	13365	37329.9
2043.0	1004.9	8	5	10174	25288.2
3.9	1531.2	8	5	2487	19422.0
10.4	1318.7	8	5	2494	15738.4
13.2	1997.2	8	5	2511	7817.9
22.5	1503.8	8	5	85	13049.7
26.4	1279.1	8	5	10234	12194.2
28.4	1093.5	8	5	10236	12893.5
33.3	1537.1	8	5	2531	17221.7
41.9	1279.1	8	5	2555	7572.3
47.7	1657.2	8	5	2565	12917.6
52.8	1782.9	8	5	2590	14584.6
57.1	1417.1	8	5	2604	16555.0
56.7	1755.3	8	5	2598	8674.2
59.0	1672.3	8	5	10295	6432.9
59.2	1973.0	8	5	10296	14875.8
63.2	1288.4	8	5	98	9206.7
65.6	293.5	8	5	10302	22987.1
65.4	317.3	8	5	10301	12431.0
67.1	750.9	8	5	2618	8881.6
72.0	1888.0	8	5	13470	12485.4
73.6	898.6	8	5	2631	6290.3
74.7	1709.4	8	5	2662	8887.8
76.4	1869.0	8	5	2663	10003.6
78.5	202.2	8	5	10335	10736.0
84.3	551.0	8	5	10352	9361.7
92.4	1804.3	8	5	2710	14573.7
108.0	1919.1	8	5	10394	7011.4
111.9	1927.9	8	5	10401	6722.2
119.0	283.1	8	5	13495	9296.0
122.3	734.2	8	5	2823	12258.5
132.7	306.7	8	5	10439	15045.5
136.8	1251.2	8	5	10472	9574.9
138.7	1779.0	8	5	20589	6523.0
146.9	636.7	8	5	2942	9210.3
147.7	1811.9	8	5	10501	11813.9
149.7	1908.1	8	5	20590	6242.5
151.6	922.0	8	5	2954	8576.2
156.4	1699.6	8	5	2956	7855.4
156.1	1981.3	8	5	2970	9120.0
159.1	908.2	8	5	2987	13802.7
159.7	2023.9	8	5	2975	8479.6
167.4	317.6	8	5	3037	11071.5
170.5	1859.4	8	5	19039	9593.6
178.5	1141.5	8	5	3075	8359.8
178.4	1768.9	8	5	19068	8896.3
184.2	1189.3	8	5	10592	6077.5
184.9	1641.6	8	5	3082	9784.3
190.7	247.0	8	5	3099	6971.9
192.4	328.1	8	5	10608	9157.5
192.8	470.1	8	5	3148	14334.3
194.6	1876.6	8	5	10619	11535.9
199.0	1676.1	8	5	3188	12464.7
203.3	618.5	8	5	10634	6299.2
206.7	1520.1	8	5	10649	33561.8
210.4	656.9	8	5	17055	17777.6
214.8	140.7	8	5	3240	8550.0
216.3	266.0	8	5	10658	13329.7
222.3	1992.3	8	5	10678	12251.3
223.1	1142.4	8	5	3284	6846.5
223.7	799.6	8	5	10690	17222.4
225.2	1913.1	8	5	3288	20822.6
232.9	1285.3	8	5	10712	5387.0
237.3	1120.6	8	5	10728	13397.6
239.2	1834.1	8	5	3345	11728.3
243.0	248.3	8	5	3386	21628.8
241.9	990.4	8	5	3374	8595.8
248.4	448.2	8	5	10751	8436.7
253.4	335.1	8	5	3426	9400.9
255.0	1980.4	8	5	3449	5273.0
257.4	1504.6	8	5	3455	6767.4
258.6	775.6	8	5	3442	50497.6
259.7	829.7	8	5	10767	11226.6
262.3	1149.2	8	5	213	12458.1
262.4	792.5	8	5	10779	12051.5
262.6	2012.5	8	5	3486	16596.4
266.7	960.4	8	5	13644	16478.9
268.5	1924.0	8	5	10789	14801.9
272.3	911.3	8	5	10808	9480.3
271.5	1065.6	8	5	211	18479.6
272.9	1041.1	8	5	3535	17858.0
278.3	1151.0	8	5	10832	8179.9
278.8	953.5	8	5	3572	5805.9
280.7	350.0	8	5	10838	9676.5
281.7	959.6	8	5	10817	9970.2
294.1	1347.4	8	5	3662	5320.5
294.0	1391.6	8	5	10861	7858.6
298.8	352.3	8	5	3685	12913.1
303.8	1042.3	8	5	3732	9833.2
306.5	911.7	8	5	3730	14181.9
307.3	1279.7	8	5	14918	9779.6
306.9	1672.7	8	5	3695	5291.9
308.2	686.9	8	5	19213	9889.7
307.9	1736.6	8	5	3746	13725.4
311.1	1101.9	8	5	10917	11712.5
314.9	546.5	8	5	19218	9636.2
316.7	1592.7	8	5	3800	12628.9
321.1	1865.4	8	5	10934	15453.6
322.8	449.6	8	5	19238	7993.0
324.0	1043.5	8	5	10937	10329.5
324.9	1111.9	8	5	10945	13032.8
325.0	1771.4	8	5	3849	7662.5
327.3	502.2	8	5	3901	10299.6
327.8	1628.8	8	5	3890	6098.4
328.8	426.1	8	5	20633	9419.7
329.8	1737.2	8	5	19268	12622.3
330.5	1883.7	8	5	3911	10602.8
332.0	1986.0	8	5	13725	6240.4
336.4	1766.8	8	5	10964	11019.1
335.8	887.4	8	5	3942	6355.6
342.1	1346.3	8	5	3976	5040.2
346.4	1132.7	8	5	3996	12234.1
352.1	649.3	8	5	317	5632.5
357.5	436.4	8	5	20640	8679.4
360.0	323.9	8	5	11019	15720.4
363.1	2005.2	8	5	11023	10603.8
363.6	2016.1	8	5	11024	6968.3
363.6	1709.8	8	5	4094	17047.0
370.1	1905.5	8	5	4116	8394.6
383.6	1499.1	8	5	11067	16383.4
385.4	1299.3	8	5	11065	7557.1
385.5	1460.9	8	5	4218	13258.3
386.7	413.2	8	5	19327	11743.1
388.1	320.8	8	5	11072	9032.2
394.7	269.5	8	5	4225	6075.0
394.6	1855.2	8	5	4262	5168.3
401.3	1223.3	8	5	11098	15709.2
406.5	334.2	8	5	4323	15888.8
408.2	298.7	8	5	4332	7197.9
407.9	373.3	8	5	4352	11964.9
410.9	600.6	8	5	11121	5291.5
412.0	446.2	8	5	13796	16081.2
419.6	636.6	8	5	4369	15948.2
422.4	648.5	8	5	11134	12287.9
424.4	474.8	8	5	11133	9363.9
426.1	1824.5	8	5	4413	6831.9
433.1	1506.5	8	5	11163	13353.3
437.2	744.3	8	5	17246	8319.5
438.4	752.5	8	5	4495	12685.9
439.3	364.0	8	5	418	17075.4
439.6	868.0	8	5	4443	14633.1
443.4	980.4	8	5	420	22295.1
446.1	1989.3	8	5	4507	8008.8
447.8	314.1	8	5	441	7727.3
451.3	1818.3	8	5	4515	10615.2
453.0	1287.0	8	5	4548	18213.2
458.3	325.9	8	5	4563	6527.1
459.4	1874.5	8	5	19437	7373.1
459.6	736.1	8	5	455	7266.6
463.0	952.8	8	5	4579	5385.8
464.5	931.5	8	5	4612	12466.6
470.7	1938.0	8	5	4622	8187.6
474.8	545.1	8	5	4630	8962.6
474.8	1173.2	8	5	11226	9009.0
476.5	1428.8	8	5	4643	14190.5
499.1	1425.0	8	5	11267	4398.6
502.7	1585.5	8	5	20697	9849.1
504.3	1550.0	8	5	4757	5679.1
513.5	750.3	8	5	17398	8741.1
517.8	1948.2	8	5	4830	5749.0
520.7	572.9	8	5	16900	11687.1
523.1	748.2	8	5	17398	6969.3
537.9	888.4	8	5	576	9002.6
549.3	326.7	8	5	603	18786.6
547.6	939.1	8	5	4979	6634.5
548.7	1751.7	8	5	4977	26307.4
554.7	947.8	8	5	607	8598.0
564.4	1863.8	8	5	5034	7651.0
564.5	540.1	8	5	19567	8762.9
565.6	1988.0	8	5	5030	14200.5
567.1	300.6	8	5	643	18363.2
571.3	787.8	8	5	5071	10537.6
571.5	1894.0	8	5	5075	11190.8
572.6	1528.2	8	5	646	6427.3
575.2	3.6	8	5	11402	7771.5
575.0	840.8	8	5	5078	5840.4
574.3	896.7	8	5	640	5608.6
596.8	423.5	8	5	5164	9839.0
597.9	1800.0	8	5	11434	10897.9
599.6	1790.7	8	5	5212	4611.4
603.5	1945.9	8	5	5250	10675.3
608.0	1521.5	8	5	5289	28506.0
612.7	441.1	8	5	5292	11436.2
613.2	570.7	8	5	11472	13993.3
619.0	1229.0	8	5	11481	19023.8
621.9	820.2	8	5	5336	8241.8
623.3	354.6	8	5	19629	6144.9
629.0	1698.8	8	5	720	32271.5
633.0	497.0	8	5	5388	11205.2
633.5	679.9	8	5	11512	7250.4
637.4	126.7	8	5	11514	15666.8
637.5	515.4	8	5	11516	16418.0
637.0	610.3	8	5	5419	7930.7
637.0	672.2	8	5	11512	23929.5
645.6	1099.1	8	5	5444	9825.1
648.2	1966.0	8	5	5469	10653.4
657.4	1229.9	8	5	5485	7838.8
663.1	614.8	8	5	17586	13933.1
666.0	477.0	8	5	5525	10566.8
667.4	1890.1	8	5	5532	25492.7
681.2	1871.0	8	5	5608	8663.3
684.2	616.9	8	5	14039	12017.6
686.0	1732.1	8	5	5605	18634.1
689.2	196.2	8	5	5646	8685.4
691.8	1653.1	8	5	806	5935.4
692.4	834.7	8	5	5631	9756.5
706.6	276.2	8	5	17601	9149.3
707.3	811.7	8	5	11610	18488.3
715.5	524.6	8	5	5755	11296.4
718.1	1895.0	8	5	11626	8691.7
743.1	529.6	8	5	11651	21095.3
745.9	706.3	8	5	5827	7820.1
769.4	56.8	8	5	20735	8579.2
772.7	1018.7	8	5	5910	9539.7
783.6	1292.3	8	5	5935	12537.8
785.7	425.6	8	5	14092	10071.2
787.8	278.6	8	5	5958	13713.2
805.9	1203.9	8	5	6010	14590.4
814.4	390.4	8	5	6026	83835.8
814.4	1231.3	8	5	931	11218.1
826.2	399.5	8	5	11717	10141.4
828.1	472.6	8	5	6071	11970.3
827.6	226.7	8	5	6076	10178.8
837.7	1265.5	8	5	6122	12485.0
839.1	690.5	8	5	6118	8431.4
842.6	532.2	8	5	6124	57247.3
847.2	509.7	8	5	6131	6600.7
848.0	1836.3	8	5	11737	9828.7
852.2	1880.6	8	5	11752	17417.1
854.8	389.3	8	5	6204	11662.1
855.1	1252.1	8	5	6164	10945.1
861.2	1554.2	8	5	990	17254.6
862.6	392.0	8	5	6204	11343.2
871.2	353.6	8	5	6227	7303.0
880.8	449.5	8	5	11785	7326.2
894.3	259.0	8	5	6309	16316.1
893.6	341.2	8	5	11804	16934.9
905.9	194.3	8	5	6363	16556.1
907.0	537.9	8	5	6388	18186.6
912.9	198.8	8	5	11831	11967.0
915.0	2027.1	8	5	6428	11858.4
924.0	285.2	8	5	6433	7209.2
927.3	1498.1	8	5	11847	12319.1
935.8	1725.7	8	5	6477	11327.1
937.7	1751.0	8	5	11855	36934.8
944.1	545.0	8	5	6504	14253.6
951.1	1877.1	8	5	6523	9825.6
951.3	1926.4	8	5	6527	12350.2
955.8	229.1	8	5	6551	6182.9
958.0	1860.9	8	5	6549	5680.8
967.9	25.1	8	5	6570	9544.4
970.4	355.9	8	5	6592	9751.9
976.6	26.9	8	5	6621	14585.1
982.5	1586.9	8	5	6629	10520.8
983.6	1063.7	8	5	1216	7512.3
991.4	199.7	8	5	11925	16760.4
993.1	1528.9	8	5	6658	12968.4
1000.4	1376.6	8	5	11935	10814.3
1032.1	817.5	8	5	1274	10072.9
1033.1	234.2	8	5	6798	7701.5
1035.0	1123.1	8	5	6793	11041.9
1044.4	789.0	8	5	19738	12556.6
1044.6	1919.3	8	5	6835	5323.9
1045.7	201.2	8	5	6836	14318.0
1047.6	1248.0	8	5	11975	18839.9
1064.8	1862.1	8	5	6883	12756.1
1070.6	843.7	8	5	6908	12578.9
1071.1	1327.1	8	5	6903	13168.3
1073.9	1920.4	8	5	6918	3914.6
1077.7	1910.3	8	5	6930	14613.8
1087.2	112.3	8	5	12020	18508.3
1086.6	694.7	8	5	12007	11514.3
1088.5	813.1	8	5	19753	13328.3
1090.8	121.7	8	5	12023	13025.3
1122.7	651.8	8	5	12039	6238.7
1123.5	1817.6	8	5	7037	17179.3
1130.1	723.2	8	5	19767	9732.9
1147.7	403.6	8	5	1426	6488.2
1147.9	979.0	8	5	12064	15962.3
1149.8	862.6	8	5	17782	9853.1
1153.3	638.5	8	5	19809	9909.1
1153.1	719.8	8	5	19800	6445.7
1153.0	847.6	8	5	12071	13232.5
1159.0	447.8	8	5	12081	6949.1
1161.1	526.5	8	5	20771	15706.2
1165.9	505.9	8	5	7141	9562.3
1165.6	754.0	8	5	19825	9483.7
1170.9	606.6	8	5	12095	6588.0
1177.2	1232.9	8	5	7195	15175.8
1177.5	649.8	8	5	17837	12980.5
1182.7	60.5	8	5	12106	7285.7
1182.9	1072.9	8	5	7228	19143.5
1185.1	1908.1	8	5	12111	26275.5
1190.3	1059.0	8	5	7249	24020.6
1197.6	120.6	8	5	7272	15572.3
1198.8	1932.5	8	5	7290	10592.0
1203.5	931.6	8	5	7280	6499.0
1208.4	1118.6	8	5	7299	9807.3
1209.2	678.6	8	5	19861	11690.0
1219.7	1288.0	8	5	7373	7027.4
1234.6	937.3	8	5	7424	28709.3
1238.2	1897.1	8	5	12174	6951.1
1244.3	1880.8	8	5	7483	7825.8
1247.9	104.9	8	5	12194	9873.7
1257.0	111.0	8	5	12210	8952.1
1258.3	139.0	8	5	12208	6671.8
1260.7	581.2	8	5	7555	11562.4
1272.1	79.9	8	5	7597	10409.2
1281.2	1290.9	8	5	12251	12613.5
1281.1	1826.7	8	5	7603	11175.6
1280.8	2002.7	8	5	12253	7038.0
1289.9	1554.2	8	5	7646	6824.3
1293.4	1911.3	8	5	7669	17220.0
1295.4	976.9	8	5	12270	7102.7
1295.7	1401.2	8	5	12266	6930.4
1303.2	894.0	8	5	7685	5185.0
1306.4	1301.2	8	5	20795	5809.2
1309.1	1969.4	8	5	19947	10346.9
1319.1	1232.9	8	5	7724	8331.3
1320.1	1779.9	8	5	12310	4834.7
1322.6	69.0	8	5	7755	12193.8
1325.4	1739.8	8	5	7768	6629.7
1326.3	1634.1	8	5	19957	9208.8
1347.6	965.6	8	5	18164	8618.0
1357.0	1772.5	8	5	7895	16416.7
1357.7	1569.5	8	5	1869	5533.2
1361.5	1995.4	8	5	7916	10494.5
1363.3	1291.9	8	5	18230	8647.8
1366.5	406.8	8	5	7940	8161.3
1366.5	1130.8	8	5	18240	9494.5
1370.3	1303.7	8	5	18249	7200.9
1372.2	1440.9	8	5	12356	18875.6
1372.8	1575.3	8	5	12360	11049.5
1375.1	1475.3	8	5	7989	9681.3
1377.0	1169.2	8	5	18261	6729.6
1379.1	1802.9	8	5	7970	11594.5
1394.0	1740.9	8	5	8015	19070.0
1400.2	1680.4	8	5	8058	7958.0
1401.7	968.2	8	5	20827	9948.1
1405.0	1278.0	8	5	12405	10983.8
1420.8	1006.5	8	5	8116	9028.6
1436.6	58.8	8	5	8189	14284.4
1445.5	838.7	8	5	1986	14345.3
1445.4	967.5	8	5	8201	12223.5
1446.4	1536.2	8	5	8211	6665.8
1446.8	53.2	8	5	8227	11327.3
1458.4	1653.7	8	5	12484	6236.9
1459.5	1147.2	8	5	12491	7044.2
1461.1	1520.1	8	5	8264	12015.9
1461.7	1543.5	8	5	8276	6508.2
1461.9	1677.9	8	5	12480	14105.2
1464.6	1570.0	8	5	20040	10997.4
1466.4	1766.0	8	5	8287	12929.5
1467.6	740.1	8	5	2028	5940.0
1470.3	1174.4	8	5	12498	12866.4
1475.0	1295.4	8	5	12514	8152.7
1480.0	1123.6	8	5	8325	24784.7
1482.3	857.5	8	5	2046	12121.0
1491.4	1601.6	8	5	12534	7536.0
1493.5	1171.4	8	5	18404	7671.7
1497.9	1124.9	8	5	14448	13277.8
1499.1	379.9	8	5	8384	16175.2
1501.5	1056.8	8	5	2074	5858.0
1501.6	1647.7	8	5	20058	11132.1
1503.1	808.3	8	5	14451	8912.8
1507.6	1471.2	8	5	12548	6995.4
1510.0	1196.4	8	5	2076	11421.5
1513.4	1509.9	8	5	20843	12089.9
1517.5	1914.2	8	5	8426	6919.2
1523.3	1252.5	8	5	18426	14269.0
1525.5	1775.2	8	5	8470	17398.4
1527.8	1301.1	8	5	8482	7545.7
1528.4	1181.1	8	5	8479	14720.4
1529.8	1440.6	8	5	8480	7678.7
1538.7	1218.8	8	5	2105	7108.1
1550.9	790.5	8	5	12581	8354.5
1556.0	312.7	8	5	2129	7978.0
1560.8	1796.8	8	5	8588	4806.3
1561.7	1370.2	8	5	12601	18019.1
1568.5	912.8	8	5	8600	13781.4
1580.9	1327.1	8	5	12609	12550.2
1581.6	1224.2	8	5	2152	8955.3
1592.2	1215.1	8	5	18463	20049.4
1598.5	1241.9	8	5	2164	17942.0
1606.3	1478.8	8	5	15274	24324.5
1615.1	1633.6	8	5	8741	10064.4
1616.8	1806.2	8	5	8731	11362.2
1619.6	1595.4	8	5	8753	8480.5
1627.4	1321.7	8	5	8779	30588.2
1635.7	326.6	8	5	8797	8362.0
1635.7	1449.8	8	5	8780	5975.4
1639.6	1358.5	8	5	8800	15947.3
1642.4	1444.4	8	5	20142	11147.3
1654.5	1470.2	8	5	8840	20341.6
1653.6	1045.4	8	5	12689	13065.1
1654.2	1350.4	8	5	2223	7038.8
1655.9	1611.1	8	5	8848	6877.4
1656.7	1496.8	8	5	8829	14453.1
1662.1	1372.7	8	5	12696	7452.7
1680.1	1645.1	8	5	12717	9710.1
1685.9	28.9	8	5	12726	8872.5
1688.8	452.5	8	5	8917	9844.5
1689.1	1123.8	8	5	8944	6385.5
1691.5	1244.2	8	5	18587	16924.1
1694.1	52.6	8	5	8973	11385.2
1705.4	211.1	8	5	8989	6384.7
1711.3	583.1	8	5	9031	8306.1
1710.4	1489.0	8	5	9023	7238.4
1714.3	293.0	8	5	9030	12139.6
1715.1	516.3	8	5	9026	18788.1
1717.2	1071.1	8	5	12778	13902.1
1717.9	1097.5	8	5	9046	8826.5
1718.0	2000.0	8	5	12772	9206.6
1721.0	211.1	8	5	9063	15499.4
1720.2	188.0	8	5	9029	10884.8
1723.9	531.2	8	5	9060	7993.1
1731.6	549.4	8	5	12802	10079.3
1730.8	1250.9	8	5	12808	6252.8
1732.4	988.9	8	5	12807	7486.7
1734.4	1104.1	8	5	12809	11192.6
1741.5	2010.2	8	5	9150	12462.8
1747.6	495.3	8	5	12843	10880.9
1753.8	271.9	8	5	9181	17169.9
1760.0	859.5	8	5	12860	9868.3
1760.6	1406.6	8	5	18670	9192.7
1764.1	288.8	8	5	9216	14517.6
1767.1	1653.6	8	5	9241	6957.5
1767.9	300.1	8	5	12870	8781.1
1768.4	416.2	8	5	9217	8205.2
1768.2	1980.0	8	5	9257	8111.9
1769.5	310.3	8	5	9258	16487.1
1772.0	478.3	8	5	12888	12174.1
1773.6	1243.6	8	5	9284	17318.3
1774.7	294.8	8	5	9280	8819.7
1778.8	1009.0	8	5	12904	10675.5
1785.7	998.8	8	5	9322	7695.5
1787.3	1140.6	8	5	9323	7209.3
1788.4	793.9	8	5	12913	20493.2
1787.8	1048.0	8	5	9327	8497.1
1796.3	454.2	8	5	9363	14642.4
1798.3	820.5	8	5	9374	9466.1
1807.1	1918.2	8	5	12958	27078.6
1814.0	1204.4	8	5	2357	57004.3
1813.7	357.9	8	5	12962	14004.6
1818.8	12.0	8	5	9432	13527.2
1821.6	767.9	8	5	12989	6328.0
1822.3	1242.3	8	5	12979	15200.5
1823.8	1521.3	8	5	9441	10914.5
1827.5	443.6	8	5	9456	11595.4
1829.8	1387.2	8	5	9490	6684.1
1830.5	331.2	8	5	9442	9720.9
1834.3	1463.1	8	5	20303	8163.6
1836.6	1249.7	8	5	9501	7945.3
1841.2	1039.0	8	5	13028	11853.0
1841.6	167.0	8	5	9519	13645.6
1843.7	1469.7	8	5	20304	9850.7
1844.7	789.2	8	5	9529	15074.4
1848.6	1206.7	8	5	18743	13146.9
1852.8	1192.6	8	5	2389	9007.6
1853.0	280.6	8	5	9545	16433.3
1854.3	1225.9	8	5	13047	16920.4
1857.7	272.9	8	5	13053	10126.9
1861.2	1616.9	8	5	9561	7307.8
1863.9	1224.0	8	5	13058	19318.2
1864.3	407.6	8	5	13064	12103.6
1871.7	1424.0	8	5	20337	14354.1
1883.1	1114.3	8	5	9638	8750.9
1887.0	1212.9	8	5	13105	12435.1
1888.1	884.2	8	5	9661	10996.0
1888.2	1863.4	8	5	13110	6848.4
1895.4	1858.6	8	5	13124	10134.8
1896.9	563.3	8	5	13122	10313.1
1898.2	837.0	8	5	9704	16140.7
1903.1	1484.0	8	5	9715	5580.8
1907.9	906.5	8	5	79	10685.5
1910.4	1701.3	8	5	9753	8248.6
1911.0	1296.8	8	5	9743	7575.9
1911.8	499.2	8	5	9738	19424.5
1917.8	1360.8	8	5	18789	14247.5
1922.1	156.1	8	5	13172	12893.7
1922.5	1457.9	8	5	9776	9631.7
1924.8	549.4	8	5	9787	8197.9
1925.0	1490.3	8	5	9788	24865.4
1928.1	560.2	8	5	9799	18363.0
1927.9	1818.9	8	5	9803	10773.8
1942.9	1236.6	8	5	2443	8416.1
1945.4	1174.0	8	5	9840	11122.0
1951.7	1289.2	8	5	20448	16054.1
1961.8	1184.4	8	5	9926	10269.6
1964.4	990.4	8	5	13249	17843.1
1972.1	1486.1	8	5	9936	62023.2
1974.2	1177.3	8	5	20962	9892.4
1977.3	1009.0	8	5	9966	6835.6
1977.6	1321.4	8	5	9956	13580.5
1979.0	1788.2	8	5	9970	10244.0
1984.0	933.1	8	5	13281	8223.7
1985.0	548.8	8	5	13289	17644.9
1992.8	1009.7	8	5	13294	9381.6
1995.3	203.4	8	5	10010	9633.0
2001.9	1431.2	8	5	10021	15272.6
2002.0	2013.3	8	5	13318	6383.2
2006.1	25.6	8	5	13340	13653.2
2007.4	941.8	8	5	13321	10697.9
2010.1	195.5	8	5	13327	11357.3
2009.7	248.4	8	5	13330	10784.4
2011.4	550.7	8	5	10048	12468.8
2017.2	1453.8	8	5	13352	9162.2
2021.2	1433.0	8	5	13362	5732.4
2028.9	1080.3	8	5	13388	7119.0
2031.0	1595.0	8	5	13391	6810.7
2030.5	1899.8	8	5	13396	5844.4
2033.8	927.9	8	5	10123	58299.8
2035.6	961.6	8	5	13416	15343.8
2037.1	1076.2	8	5	10160	9722.0
2040.0	685.3	8	5	10161	30975.4
2039.0	1293.4	8	5	14754	14488.5
2045.0	517.8	8	5	10172	14442.3
2044.7	683.7	8	5	10197	24992.0
3.8	1675.8	8	5	10204	8855.9
3.4	1979.7	8	5	10206	42081.8
11.0	1128.0	8	5	2492	11406.0
20.2	1206.6	8	5	10227	10372.6
26.2	1625.6	8	5	2513	24446.4
27.0	481.8	8	5	2528	9752.4
38.9	1289.6	8	5	2555	16483.0
40.7	1294.8	8	5	16944	14449.0
48.9	1723.8	8	5	10273	17318.6
52.6	1685.1	8	5	2595	6526.9
56.0	2016.8	8	5	2585	63618.7
57.1	1017.6	8	5	10272	16144.4
75.6	1100.4	8	5	10325	4556.1
76.7	1233.8	8	5	2655	8457.4
77.2	275.5	8	5	10334	7034.4
81.0	1185.9	8	5	101	12525.9
82.8	1192.5	8	5	101	19741.3
89.0	807.9	8	5	2687	32226.1
89.2	1914.9	8	5	10353	6615.5
97.5	808.1	8	5	2737	7817.8
103.9	227.1	8	5	2749	5105.8
114.1	1877.9	8	5	16957	7268.1
116.9	899.0	8	5	125	17106.7
124.6	714.6	8	5	2822	12974.9
126.0	855.0	8	5	10433	7192.4
131.5	571.6	8	5	10447	13008.6
131.7	659.8	8	5	10454	8754.3
139.2	1056.5	8	5	18993	6196.0
140.5	1619.0	8	5	2904	19142.1
141.3	819.5	8	5	2893	9545.5
145.2	1723.4	8	5	16977	23486.2
147.0	1806.9	8	5	10501	5139.9
150.9	605.4	8	5	2901	7571.2
152.5	803.6	8	5	2964	20688.6
153.6	1191.3	8	5	2944	14253.6
156.0	1518.2	8	5	2945	11789.2
169.7	1029.0	8	5	3033	10392.6
180.4	1779.0	8	5	3084	10095.4
181.9	1261.9	8	5	3072	7200.9
185.1	634.2	8	5	3089	6487.0
186.6	1653.6	8	5	3130	36183.0
206.2	1293.5	8	5	3203	6313.8
213.7	1703.5	8	5	10664	3014.0
218.6	393.0	8	5	3274	52880.9
223.7	756.4	8	5	10695	10051.5
232.6	1366.5	8	5	10711	8922.5
234.0	1795.6	8	5	19144	34406.5
237.0	1644.9	8	5	3352	27712.3
239.5	526.0	8	5	3354	58488.6
244.7	1610.1	8	5	10734	4336.7
251.1	1042.9	8	5	3459	11646.6
251.0	1902.4	8	5	3425	18096.1
253.9	430.5	8	5	3431	17223.2
258.9	1409.3	8	5	10783	5415.1
267.4	798.3	8	5	10807	7568.1
284.0	1863.5	8	5	10829	3865.1
284.5	1900.5	8	5	3632	12075.4
286.0	1158.8	8	5	3614	9116.4
289.4	1463.8	8	5	10845	5190.4
293.8	58.2	8	5	10874	6419.4
294.7	330.9	8	5	3656	7614.8
301.0	237.3	8	5	19211	21208.8
306.3	356.5	8	5	3750	8626.0
306.1	1300.3	8	5	10885	5098.1
308.3	1026.6	8	5	10900	7113.2
309.9	709.6	8	5	10911	5910.2
316.7	23.3	8	5	10918	5841.2
319.5	516.7	8	5	3830	6327.2
318.8	1365.0	8	5	3811	12945.7
335.6	1025.1	8	5	3904	15094.6
345.0	1858.5	8	5	3991	20492.2
354.9	1014.1	8	5	17166	19738.5
356.1	522.2	8	5	4034	4493.2
358.9	255.5	8	5	11016	7049.1
360.8	1351.6	8	5	324	13122.1
361.1	1483.0	8	5	4087	27151.6
364.3	282.2	8	5	4088	7401.0
365.6	1222.5	8	5	4113	30638.7
368.1	1348.9	8	5	4136	21163.1
372.3	573.3	8	5	11050	6989.3
372.8	1257.4	8	5	346	38234.9
381.8	605.0	8	5	17202	5335.4
387.7	1638.8	8	5	4237	5051.3
390.7	475.0	8	5	19331	3926.8
398.9	1915.2	8	5	11087	6135.9
401.0	2018.8	8	5	4279	9073.3
402.7	54.5	8	5	4276	9349.4
405.7	907.3	8	5	4315	4782.6
414.1	705.7	8	5	19363	11583.3
417.1	1051.1	8	5	403	18037.9
416.9	1797.5	8	5	4347	15446.6
419.0	1963.3	8	5	4377	20776.5
420.8	1484.4	8	5	404	4763.7
423.9	1875.4	8	5	4350	5517.7
424.2	1973.2	8	5	11136	8282.6
426.8	760.2	8	5	17243	4488.5
427.6	1215.3	8	5	4384	28080.8
437.1	1012.8	8	5	4454	6885.7
448.9	551.2	8	5	4501	19988.0
451.8	673.8	8	5	430	12819.8
461.5	1888.6	8	5	11192	5504.5
475.4	1224.5	8	5	4642	27118.5
477.2	1990.0	8	5	4662	6351.5
478.4	1228.0	8	5	4642	23777.5
479.3	298.0	8	5	11223	7037.2
483.0	785.6	8	5	4689	5495.1
488.9	2022.9	8	5	11250	6773.2
495.5	513.6	8	5	11262	10043.3
496.6	1818.5	8	5	495	48165.1
497.8	1798.8	8	5	11257	5196.8
510.8	417.8	8	5	11293	5050.4
511.0	1620.2	8	5	11306	5958.2
512.8	1542.1	8	5	4796	25131.0
517.4	1250.1	8	5	4837	7669.0
516.5	1492.3	8	5	534	12516.4
516.9	1745.6	8	5	11316	84809.6
517.9	1281.5	8	5	16896	5209.9
526.0	1527.7	8	5	557	34794.2
526.2	1535.6	8	5	557	4650.3
533.7	262.3	8	5	574	5313.9
533.8	1815.3	8	5	13910	11954.8
535.5	1629.7	8	5	588	4505.9
538.8	653.5	8	5	17438	8029.8
540.7	1515.0	8	5	17443	13333.5
543.1	1043.1	8	5	4944	6038.0
546.6	1891.0	8	5	19553	8214.2
549.0	630.4	8	5	20712	7610.7
554.0	865.5	8	5	11374	7219.7
553.9	886.8	8	5	11372	7250.0
557.2	1590.3	8	5	5019	10607.8
563.3	1974.8	8	5	5029	14443.4
581.2	1740.9	8	5	5111	5201.9
583.1	538.0	8	5	5123	5714.1
596.9	1428.8	8	5	5189	8446.0
597.1	1601.0	8	5	5190	13444.4
599.6	1415.9	8	5	5182	3793.7
601.1	1109.8	8	5	19620	8103.9
604.4	488.5	8	5	11455	6867.1
611.1	415.2	8	5	5286	17561.6
611.4	1565.0	8	5	684	19612.6
612.3	1560.0	8	5	684	9644.1
614.1	515.6	8	5	15054	7212.1
620.2	482.0	8	5	5327	25272.8
620.0	641.1	8	5	11477	5004.7
622.2	1577.5	8	5	5276	4147.6
624.0	1697.6	8	5	5361	11500.4
627.0	1420.6	8	5	5391	47401.2
631.0	598.9	8	5	711	4590.3
632.0	1462.5	8	5	11508	4778.6
642.2	1795.7	8	5	11525	2900.9
670.1	354.3	8	5	5530	6406.4
670.7	1606.0	8	5	5546	5968.6
674.6	1647.0	8	5	812	14065.7
676.0	1573.3	8	5	11575	5260.5
677.3	771.8	8	5	11574	6849.6
679.7	804.9	8	5	802	14312.2
684.7	1022.4	8	5	11584	32170.5
689.8	769.8	8	5	5655	4530.4
693.0	654.2	8	5	5657	35439.8
694.6	1709.2	8	5	11595	22083.6
699.2	1873.3	8	5	5645	5426.9
718.1	742.6	8	5	5757	7967.8
722.8	556.3	8	5	14056	33518.7
728.5	697.7	8	5	11640	8440.5
752.8	776.7	8	5	11661	8342.1
757.2	102.9	8	5	11660	5757.9
758.8	669.7	8	5	5875	6715.0
764.4	1362.4	8	5	5849	5902.2
768.5	120.7	8	5	5896	6278.0
784.2	752.8	8	5	5931	6910.9
788.3	363.8	8	5	5921	19617.4
791.0	731.0	8	5	901	20424.6
796.4	1305.7	8	5	20738	22046.8
797.2	795.7	8	5	916	6376.4
799.5	788.1	8	5	11699	5689.6
811.1	459.2	8	5	11709	6337.1
815.2	752.9	8	5	6033	5542.5
826.5	810.6	8	5	11721	6964.5
831.0	2015.2	8	5	6084	14981.3
835.5	1924.5	8	5	6091	12179.3
840.3	1278.8	8	5	17631	41467.6
842.4	1235.9	8	5	969	10456.6
843.3	754.0	8	5	6108	9002.0
849.2	487.9	8	5	980	6854.9
850.0	1525.8	8	5	983	29170.0
852.0	248.5	8	5	6119	5401.3
868.0	1218.0	8	5	1014	45325.5
870.9	545.1	8	5	6219	5701.8
881.9	1304.9	8	5	17649	12353.3
896.9	971.6	8	5	6313	20623.9
897.5	401.3	8	5	6340	4050.7
898.1	481.4	8	5	6350	18452.2
902.0	1948.5	8	5	1073	9203.0
912.0	497.7	8	5	11824	6232.3
911.9	961.3	8	5	17653	4116.3
913.2	1292.8	8	5	1089	32501.7
915.5	638.1	8	5	1092	37405.0
921.5	1557.2	8	5	6425	10683.5
925.6	1312.5	8	5	1113	33888.9
930.0	1051.2	8	5	6450	14214.2
939.3	1216.9	8	5	6496	29510.2
942.9	1048.8	8	5	1151	19387.0
947.7	392.1	8	5	6509	3909.6
948.4	1047.2	8	5	1172	30197.4
971.5	955.0	8	5	1205	23887.5
970.5	1884.5	8	5	6610	5213.4
974.9	772.5	8	5	1195	22732.8
977.3	1333.2	8	5	6620	4352.7
1004.1	350.0	8	5	11939	6257.8
1032.1	754.9	8	5	6780	7299.7
1037.2	1286.5	8	5	1273	6532.3
1046.9	1225.1	8	5	1285	11184.5
1051.8	743.5	8	5	6865	12106.3
1071.4	479.5	8	5	12000	11269.1
1077.7	886.5	8	5	6905	19308.3
1082.9	51.3	8	5	12005	9722.1
1115.8	1518.0	8	5	7033	9021.1
1153.0	1014.8	8	5	1448	18968.5
1159.1	1331.6	8	5	1449	41774.5
1166.6	1906.9	8	5	12086	7374.7
1168.4	974.3	8	5	12087	7219.9
1169.8	1032.9	8	5	7155	21484.4
1173.2	906.1	8	5	7161	7280.6
1182.0	632.3	8	5	17834	8730.5
1211.6	1803.4	8	5	7345	5307.8
1216.6	861.6	8	5	7326	4505.0
1221.0	1031.8	8	5	19872	20822.0
1220.7	1813.7	8	5	7400	6960.8
1236.7	727.2	8	5	7463	4718.5
1240.9	364.1	8	5	7449	4096.2
1247.6	794.8	8	5	7501	8228.6
1255.2	606.4	8	5	7523	6243.4
1258.3	635.0	8	5	7543	4764.0
1260.8	1218.7	8	5	17960	7977.8
1262.0	1399.0	8	5	7558	5204.9
1267.7	1831.1	8	5	7568	46377.8
1270.5	611.4	8	5	12235	16206.4
1272.5	1164.0	8	5	19915	8122.3
1283.2	410.9	8	5	7640	6459.1
1285.1	1959.4	8	5	12247	6431.4
1298.9	72.8	8	5	7684	5762.2
1299.5	1711.9	8	5	1707	8067.2
1300.8	1032.2	8	5	12274	23541.5
1310.5	1221.6	8	5	18047	17130.1
1312.9	1896.5	8	5	7731	15414.4
1316.6	1762.6	8	5	7730	11778.2
1320.2	1382.5	8	5	12306	5854.6
1321.6	1933.9	8	5	7772	13019.0
1327.6	1101.1	8	5	12317	7825.6
1335.8	1193.5	8	5	19960	7418.4
1340.0	1316.8	8	5	19966	13186.8
1340.3	1913.0	8	5	12332	4229.1
1342.0	1783.3	8	5	7836	6284.7
1343.4	1144.0	8	5	18154	9408.1
1348.3	1588.5	8	5	12340	6500.5
1351.3	1127.5	8	5	7880	4202.7
1351.0	1900.1	8	5	19977	17411.6
1353.2	1160.2	8	5	19972	9418.3
1356.5	1542.0	8	5	7889	16626.6
1368.6	1895.4	8	5	12362	5016.5
1369.2	1197.2	8	5	1851	5022.0
1369.4	2008.4	8	5	7948	8119.2
1369.9	353.6	8	5	7951	5183.8
1374.6	393.0	8	5	7977	15135.7
1374.8	1530.3	8	5	1871	12841.3
1378.0	1265.2	8	5	20000	11828.1
1379.8	1250.6	8	5	20008	4490.3
1381.4	1066.5	8	5	1884	20640.0
1381.1	1646.5	8	5	1885	5850.1
1383.4	1569.6	8	5	1881	15974.2
1384.6	187.8	8	5	1889	12231.0
1385.0	1307.0	8	5	12394	18844.4
1391.7	1537.3	8	5	8023	4929.2
1393.7	1804.2	8	5	12399	19080.2
1408.1	1368.3	8	5	1927	20905.2
1410.7	1706.2	8	5	1929	4986.3
1412.5	1082.4	8	5	1943	6907.2
1414.0	1248.0	8	5	12419	4660.1
1417.7	1772.8	8	5	1947	5646.9
1421.4	1423.1	8	5	1941	9004.8
1433.3	1676.2	8	5	8164	10842.4
1438.2	881.2	8	5	8177	9003.7
1446.9	576.0	8	5	12464	13243.4
1455.5	1687.5	8	5	8255	21531.4
1465.6	728.3	8	5	2018	8316.3
1470.5	1371.7	8	5	2026	16306.3
1469.6	1846.0	8	5	8296	7945.8
1472.9	1236.7	8	5	2037	39485.9
1478.8	1150.0	8	5	2036	13957.0
1482.8	743.4	8	5	20044	6207.3
1494.1	1105.1	8	5	8364	15794.0
1503.3	1144.8	8	5	2071	6260.7
1505.0	1534.7	8	5	12540	4573.0
1513.2	1280.4	8	5	12556	12286.4
1515.9	1214.0	8	5	2092	5200.9
1521.0	740.7	8	5	8447	32064.5
1521.8	1269.2	8	5	12561	3781.9
1537.0	1396.1	8	5	78	7639.6
1540.7	312.9	8	5	8494	7926.3
1541.4	838.1	8	5	8511	22141.9
1551.0	1780.1	8	5	8555	12929.8
1574.1	343.0	8	5	8615	4890.4
1576.0	1496.9	8	5	8643	10357.3
1578.2	1296.6	8	5	18451	56879.9
1596.4	275.2	8	5	12628	8800.0
1601.2	676.9	8	5	2166	21616.0
1611.0	1385.7	8	5	20094	7229.7
1627.0	1501.7	8	5	20126	18236.7
1642.9	1417.6	8	5	18538	11031.1
1643.0	1631.0	8	5	8809	17801.9
1648.4	1240.0	8	5	20146	14822.3
1653.9	1126.6	8	5	2228	11800.1
1664.4	69.8	8	5	12700	6616.3
1665.0	599.0	8	5	8872	16743.1
1674.8	1083.4	8	5	8899	10278.9
1676.5	1133.0	8	5	2250	16194.9
1677.0	1051.5	8	5	8908	7519.1
1680.0	374.8	8	5	21134	12541.5
1684.8	1088.0	8	5	8932	30860.2
1697.3	1097.8	8	5	12737	4396.7
1699.5	595.1	8	5	8979	10097.4
1701.1	1249.0	8	5	8984	6459.9
1704.1	528.2	8	5	12758	7939.1
1708.0	1095.7	8	5	9003	3183.5
1709.0	1168.5	8	5	2268	17016.9
1712.7	505.5	8	5	9039	5744.2
1715.1	356.7	8	5	12762	14022.0
1716.4	1366.3	8	5	20201	10845.8
1719.2	1349.0	8	5	18607	21601.3
1736.2	531.0	8	5	12806	7778.7
1754.4	1945.2	8	5	9161	5435.2
1769.9	1289.1	8	5	12882	4401.0
1773.5	797.6	8	5	12897	8910.0
1772.9	1458.0	8	5	9268	10760.5
1775.7	465.4	8	5	12894	6272.4
1785.6	1110.3	8	5	9301	11738.4
1786.4	467.7	8	5	9329	7286.3
1787.3	1858.4	8	5	2343	35557.9
1797.2	1384.4	8	5	20264	5797.8
1805.6	727.3	8	5	12949	6879.3
1806.2	1517.0	8	5	12956	33149.2
1807.5	82.7	8	5	9383	17583.4
1809.7	1866.3	8	5	9395	7042.9
1819.7	831.8	8	5	9429	21882.3
1820.6	1755.9	8	5	18714	47034.8
1823.0	1125.0	8	5	9446	15125.6
1832.8	1094.9	8	5	9491	27524.2
1840.1	378.1	8	5	13021	5931.1
1842.4	446.1	8	5	9509	12254.8
1859.6	1031.7	8	5	9575	5201.6
1859.4	1532.6	8	5	9573	6231.1
1864.1	1916.4	8	5	13067	6486.2
1867.1	1508.2	8	5	20916	6999.5
1870.1	1183.4	8	5	13075	7179.2
1877.9	1047.4	8	5	13089	7301.3
1885.8	1401.4	8	5	20929	4701.6
1886.2	1896.6	8	5	9641	10680.9
1896.1	1032.0	8	5	13130	7556.7
1904.6	1229.0	8	5	9724	17432.2
1909.7	1560.6	8	5	9729	4836.5
1914.0	939.0	8	5	13152	15023.3
1917.7	1045.3	8	5	9783	7958.7
1922.5	1510.5	8	5	9778	5655.9
1929.5	1378.0	8	5	13191	5265.1
1930.0	599.1	8	5	9822	43970.2
1932.4	496.5	8	5	2429	73330.6
1933.9	504.1	8	5	2429	13844.6
1938.3	637.2	8	5	9826	15626.1
1939.7	9.5	8	5	13201	6034.6
1940.6	1828.8	8	5	13204	4564.2
1943.2	552.2	8	5	2437	12660.0
1944.9	936.2	8	5	9844	5231.4
1944.5	1199.6	8	5	13202	5553.8
1946.5	1288.5	8	5	18834	6243.1
1949.8	2036.1	8	5	13220	5386.3
1951.3	1754.4	8	5	2439	7453.8
1954.1	161.2	8	5	13229	7184.5
1958.1	1445.8	8	5	9907	14547.3
1964.4	1795.3	8	5	9914	5377.7
1968.4	202.6	8	5	9928	9171.6
1969.1	1034.8	8	5	9946	5907.2
1971.7	1405.1	8	5	9947	5224.0
1976.4	1340.7	8	5	9979	34006.8
1977.1	1041.4	8	5	13267	3557.7
1981.2	941.6	8	5	13277	7719.1
1985.4	1342.6	8	5	20500	10822.2
1986.5	1456.1	8	5	13282	6330.5
1989.4	1789.0	8	5	2457	20378.3
2002.3	124.7	8	5	13313	5855.5
2005.3	1141.6	8	5	10047	14437.3
2011.3	2003.5	8	5	13337	6862.2
2012.5	541.0	8	5	10069	12958.2
2014.1	1343.2	8	5	20979	7510.3
2016.0	994.8	8	5	10059	23545.1
2018.7	1443.4	8	5	10061	21660.7
2031.8	502.0	8	5	13395	6680.6
2033.5	923.0	8	5	10123	30259.3
2034.3	1247.0	8	5	10143	5384.8
2035.5	1390.3	8	5	10128	4029.9
2036.0	1510.2	8	5	10166	4481.7
2038.5	544.8	8	5	10152	6541.9
2045.3	255.5	8	5	13435	10580.1
513.2	1855.8	8	5	4791	63559.0
125.8	1835.0	8	5	18969	25080.8
842.5	1297.5	8	5	16911	64910.9
847.5	1293.1	8	5	16911	36765.4
19.8	1436.9	8	5	10222	36059.9
79.0	1751.2	8	5	18893	23492.7
93.6	1780.9	8	5	18911	24258.1
105.3	1597.7	8	5	2748	32263.9
112.9	1699.4	8	5	2795	25433.5
121.8	1871.9	8	5	13509	19923.6
228.0	1726.2	8	5	19140	19075.0
316.2	1160.0	8	5	19233	18747.6
330.7	47.8	8	5	13729	15617.0
371.8	2026.7	8	5	13771	22337.2
516.9	1296.6	8	5	19512	16209.2
587.5	1986.7	8	5	13953	17111.3
619.2	788.6	8	5	13978	23452.4
631.1	1501.3	8	5	5358	25826.1
640.0	1870.2	8	5	11530	19210.3
758.3	821.7	8	5	11662	18637.2
821.6	1314.3	8	5	17626	27932.1
867.3	373.7	8	5	11771	29361.7
1120.6	1597.8	8	5	14231	16968.6
1145.5	750.4	8	5	19804	14640.3
1201.2	911.5	8	5	19850	30867.1
1419.1	1513.9	8	5	18316	13255.9
1426.7	1688.3	8	5	18348	11137.3
1427.6	1338.6	8	5	14413	12382.0
1431.7	1533.1	8	5	14414	30621.3
1455.9	941.6	8	5	8232	20938.3
1693.9	316.3	8	5	8976	29157.7
1781.5	1200.2	8	5	14610	19566.7
1831.9	837.5	8	5	14631	28213.8
1835.0	1394.8	8	5	14635	34893.0
1896.0	1381.8	8	5	20366	18405.9
1949.0	1410.2	8	5	9886	15834.1
6.8	1307.7	8	5	10209	19630.0
58.3	267.2	8	5	10285	10417.8
94.0	1074.8	8	5	18905	5727.5
119.5	1851.1	8	5	13507	6103.1
155.3	651.4	8	5	13531	11627.0
164.2	1845.1	8	5	19040	6594.1
174.9	1936.1	8	5	10567	14060.4
178.0	1090.5	8	5	13565	11363.7
221.8	1603.5	8	5	13599	14932.8
237.1	334.5	8	5	13611	11883.7
238.5	811.1	8	5	13617	11030.1
291.2	240.4	8	5	13674	14391.9
345.0	341.0	8	5	13745	9720.5
365.7	1930.0	8	5	13760	10999.9
387.1	1334.0	8	5	13779	6740.1
392.8	242.1	8	5	4264	6200.3
438.9	697.3	8	5	19407	4269.0
493.1	198.3	8	5	13875	19634.9
518.4	1308.7	8	5	11317	10800.0
528.1	1414.4	8	5	4914	11892.5
535.0	596.5	8	5	17417	12858.6
561.7	874.9	8	5	19580	12751.8
568.4	1556.9	8	5	19586	12942.4
624.7	1457.2	8	5	17531	6607.1
645.6	672.0	8	5	14006	8994.6
722.2	1035.7	8	5	846	9830.8
796.9	759.1	8	5	11696	29207.2
830.5	439.9	8	5	6054	10457.9
861.2	1226.2	8	5	17637	32510.9
874.5	1344.3	8	5	11765	11979.9
887.4	698.9	8	5	1056	11687.4
887.2	1051.4	8	5	6329	10224.2
899.2	2013.6	8	5	6383	8359.5
902.1	1911.8	8	5	14139	15247.5
913.0	1854.3	8	5	6421	19862.0
924.1	1931.3	8	5	14152	14665.1
927.7	2035.7	8	5	11854	14363.5
945.2	209.1	8	5	14159	11714.0
951.7	1900.4	8	5	14162	11627.5
1070.3	853.4	8	5	14208	14582.9
1108.1	765.6	8	5	17716	12626.6
1272.0	985.6	8	5	12226	13782.9
1289.5	1894.8	8	5	14318	10895.4
1335.7	1301.7	8	5	18080	7670.7
1398.5	1989.1	8	5	8049	8139.3
1414.5	1266.9	8	5	8103	7367.7
1497.9	1082.0	8	5	2061	10627.5
1500.7	1186.3	8	5	18408	8297.9
1502.1	1499.1	8	5	8372	11192.5
1587.9	675.5	8	5	12612	4843.3
1693.4	1333.6	8	5	18592	13526.6
1726.9	1117.0	8	5	14571	6669.4
1758.0	1527.0	8	5	14597	25104.6
1764.9	1843.5	8	5	14600	7404.3
1787.1	1429.9	8	5	20269	5321.7
1788.9	1335.8	8	5	18694	12406.7
1817.6	1782.1	8	5	12983	16660.1
1826.6	1252.6	8	5	9481	16893.3
1872.2	275.5	8	5	14648	8407.4
1872.2	1353.3	8	5	9614	12132.1
1926.6	1058.1	8	5	13165	16437.0
1979.3	1292.3	8	5	18864	13649.0
1990.2	209.5	8	5	14724	14845.5
1999.7	1478.6	8	5	14730	11551.8
2004.8	102.0	8	5	20975	10447.4
2032.1	1402.9	8	5	13406	11737.3
106.1	1716.0	8	5	16949	10819.5
120.6	1824.5	8	5	16954	8180.4
138.6	317.3	8	5	13511	4964.6
144.0	1094.6	8	5	2882	18347.3
156.2	2034.7	8	5	13538	3254.9
238.3	917.5	8	5	3347	6518.7
242.7	1777.8	8	5	13622	9660.4
246.4	1113.0	8	5	19164	13868.7
273.5	396.1	8	5	13653	9565.5
277.8	1024.4	8	5	10809	5057.4
311.7	902.3	8	5	256	7483.6
322.8	215.3	8	5	10959	4867.8
329.3	1851.4	8	5	13728	25238.7
364.3	1252.0	8	5	17173	5078.5
365.1	720.8	8	5	17152	3838.8
382.9	749.0	8	5	20652	8326.2
407.4	2011.0	8	5	13797	5848.1
414.8	1968.1	8	5	13798	22891.2
421.2	529.2	8	5	20658	5709.4
442.8	1243.6	8	5	4488	8320.5
447.7	540.6	8	5	13840	5165.3
464.1	1868.9	8	5	19438	5287.7
474.4	952.6	8	5	17318	8439.0
487.2	811.6	8	5	13877	5065.3
494.0	1300.3	8	5	508	5133.5
515.9	1261.7	8	5	17392	17330.5
518.4	585.4	8	5	17402	3597.7
518.6	1487.5	8	5	562	12317.0
551.4	1614.5	8	5	4971	8344.2
560.9	1705.0	8	5	5052	14460.5
569.1	619.0	8	5	20721	6706.0
574.6	611.5	8	5	13941	4435.7
601.3	1473.9	8	5	19618	7203.5
639.5	400.2	8	5	13999	5004.4
834.8	1302.3	8	5	11725	4421.6
858.7	1300.8	8	5	17638	19242.0
872.7	1925.4	8	5	6214	56426.7
874.0	1299.0	8	5	17649	18389.5
1056.1	719.1	8	5	6854	18996.3
1060.4	884.0	8	5	14202	11175.1
1070.7	1900.0	8	5	11996	18169.7
1086.2	478.0	8	5	19747	46261.8
1150.9	798.0	8	5	14239	5631.7
1184.3	488.8	8	5	14258	8789.5
1211.6	840.2	8	5	16923	49300.1
1272.6	636.4	8	5	14312	7939.8
1277.1	1161.4	8	5	19918	13069.0
1278.0	1798.2	8	5	19927	16284.8
1291.5	114.1	8	5	14321	6103.7
1314.6	1596.5	8	5	12298	5492.6
1314.6	1548.0	8	5	12287	7480.9
1316.5	987.0	8	5	14335	8063.5
1316.7	2002.6	8	5	12288	6292.4
1323.0	1353.1	8	5	18113	4865.0
1334.5	1267.8	8	5	18074	7699.3
1340.1	1597.2	8	5	14358	5190.1
1347.3	1137.3	8	5	18155	7091.7
1352.4	1279.0	8	5	18169	41877.6
1356.8	1713.0	8	5	18187	11939.1
1377.8	1369.5	8	5	18265	10760.2
1405.6	1332.7	8	5	1924	6620.7
1451.2	2025.5	8	5	8226	5830.8
1465.6	828.9	8	5	21111	6889.7
1504.6	1134.4	8	5	20842	39332.6
1584.0	1279.1	8	5	2160	6027.0
1590.4	1312.3	8	5	8616	4560.4
1607.5	1407.3	8	5	21119	3600.0
1633.8	1396.6	8	5	18518	17502.9
1644.4	1367.5	8	5	18516	20240.0
1657.3	1646.9	8	5	14525	7549.4
1717.5	1399.5	8	5	15298	5814.4
1772.4	777.3	8	5	9300	5189.0
1782.7	1417.6	8	5	18680	6948.1
1804.7	1867.5	8	5	9365	19122.1
1811.4	1074.9	8	5	9434	6712.1
1838.1	1416.5	8	5	18731	7194.0
1848.0	1116.3	8	5	15330	6958.9
1865.9	1044.8	8	5	14645	6043.7
1866.7	1929.0	8	5	14650	4072.3
1874.7	280.6	8	5	14648	6871.7
1891.6	1015.6	8	5	14657	4796.8
1903.7	1510.2	8	5	14670	2186.3
1907.1	1376.6	8	5	20944	7721.1
1949.0	1993.1	8	5	9870	9586.5
1953.3	327.1	8	5	9895	17381.0
1974.5	198.7	8	5	14714	8142.6
1989.6	132.6	8	5	14723	10285.1
1999.6	1153.5	8	5	13302	20432.4
2023.2	1893.5	8	5	14748	8851.7
2033.8	18.0	8	5	14757	8790.9
2045.3	565.6	8	5	14768	11307.8
16.3	507.6	9	5	20579	15272.9
212.3	1813.6	9	5	3223	79016.6
4.6	1925.1	9	5	10217	28383.2
343.0	1002.5	9	5	3981	24466.3
353.9	1396.0	9	5	13748	37923.3
618.9	1444.5	9	5	11482	50449.3
673.0	1499.7	9	5	5552	29530.2
742.0	202.0	9	5	11654	63169.6
788.5	680.4	9	5	19689	12051.9
851.6	747.9	9	5	17633	75029.0
1177.8	405.7	9	5	7203	11834.2
1204.8	1024.7	9	5	7312	87040.5
1303.9	1130.3	9	5	19945	36185.5
1544.0	885.0	9	5	8518	63643.3
1565.9	776.9	9	5	8604	48435.0
1710.0	1580.0	9	5	20199	57186.7
1922.8	1309.5	9	5	18812	14460.2
66.0	1082.2	9	5	2671	25196.2
97.0	1635.8	9	5	13483	12056.7
109.9	1320.8	9	5	2767	13631.7
142.8	1860.0	9	5	10485	20307.4
147.0	483.8	9	5	19019	23654.1
146.8	1996.5	9	5	13530	14798.5
166.8	943.8	9	5	16999	26950.9
171.8	1761.6	9	5	19070	24017.7
185.3	402.7	9	5	3095	11214.3
210.8	1965.4	9	5	13594	25154.1
233.9	1014.8	9	5	10731	14692.9
240.7	2013.5	9	5	13620	17645.3
242.3	1798.4	9	5	13618	14530.7
251.7	1706.0	9	5	13629	17270.7
271.5	1379.0	9	5	202	21520.6
272.7	521.8	9	5	210	15443.6
292.0	458.1	9	5	13677	30011.3
296.5	1449.9	9	5	13680	21332.2
302.2	1391.7	9	5	13691	15690.7
311.8	362.5	9	5	10910	31917.7
311.7	436.8	9	5	10904	16612.2
395.9	353.6	9	5	11094	18683.7
404.1	1079.8	9	5	19346	17697.8
425.3	460.7	9	5	13817	15375.9
497.8	730.9	9	5	4697	15206.4
507.3	981.4	9	5	19499	30696.4
514.9	861.6	9	5	11300	11832.3
515.4	1638.1	9	5	11307	17248.2
517.2	933.3	9	5	20701	16583.5
522.6	1201.0	9	5	538	11569.9
526.7	1276.4	9	5	13905	20889.7
540.6	862.6	9	5	13917	14965.6
543.8	446.9	9	5	11356	20720.7
571.6	1051.5	9	5	5044	26237.7
580.5	1722.3	9	5	19604	16982.2
611.7	1731.0	9	5	5290	24376.9
616.8	1885.8	9	5	5311	21114.8
616.3	1904.5	9	5	5350	19914.6
650.3	612.8	9	5	17586	25200.3
650.7	537.7	9	5	17570	20945.4
652.2	1813.7	9	5	11536	17004.2
665.8	1830.4	9	5	15072	10655.0
687.0	1238.6	9	5	5632	11081.7
701.1	780.8	9	5	11609	21814.6
705.8	1645.5	9	5	5703	13035.5
707.8	1599.3	9	5	5716	16450.2
710.5	1830.3	9	5	11619	23794.9
729.2	1662.2	9	5	5782	18562.5
745.2	82.9	9	5	14073	16284.0
747.6	64.5	9	5	11658	25054.7
766.8	787.2	9	5	11670	24514.0
785.7	1467.0	9	5	11690	19556.3
787.9	386.4	9	5	11687	16568.9
816.4	1330.7	9	5	6050	27090.1
839.3	750.2	9	5	11735	13461.8
861.0	326.0	9	5	14116	26618.3
865.1	1266.2	9	5	6206	25659.2
907.5	398.7	9	5	11823	37657.1
908.6	1778.5	9	5	6378	27558.6
973.2	1867.3	9	5	14168	31701.7
989.6	982.8	9	5	11924	24828.6
1081.8	1895.4	9	5	14213	36357.6
1082.6	672.5	9	5	19749	12981.9
1133.3	155.6	9	5	7060	12010.6
1147.6	631.2	9	5	19795	13353.1
1148.7	593.2	9	5	7087	27789.3
1151.1	46.0	9	5	14238	12992.0
1156.2	506.9	9	5	14242	14180.1
1160.7	537.9	9	5	19831	59728.3
1163.2	894.3	9	5	17789	13702.3
1179.1	1911.5	9	5	14253	32633.2
1197.6	245.0	9	5	14264	19210.1
1246.3	1329.7	9	5	14302	23352.1
1257.3	746.9	9	5	7539	9831.1
1283.1	1141.8	9	5	20790	19235.0
1290.2	235.7	9	5	14320	50727.1
1312.0	1953.0	9	5	12290	18972.5
1389.8	2038.2	9	5	8013	20355.5
1399.9	1589.9	9	5	20015	16393.8
1403.0	1346.7	9	5	8061	23049.4
1446.4	1516.0	9	5	12467	17995.3
1457.3	1078.5	9	5	14427	12829.6
1458.8	1053.7	9	5	20042	26859.4
1460.5	1614.1	9	5	12493	13297.6
1477.7	1560.3	9	5	14432	19255.7
1492.4	1684.4	9	5	12525	17726.2
1497.8	1142.9	9	5	20049	30974.7
1502.9	1557.6	9	5	12539	29658.1
1505.6	2038.8	9	5	14455	15784.5
1514.3	1384.4	9	5	2093	13399.7
1560.7	1957.1	9	5	8578	30256.1
1582.0	1705.3	9	5	18458	16663.8
1607.1	1232.5	9	5	18497	29859.7
1608.5	1302.1	9	5	21217	21137.1
1630.3	1441.5	9	5	18507	25092.2
1698.6	40.4	9	5	12735	23575.1
1714.1	1160.5	9	5	12773	34882.3
1715.1	1343.3	9	5	9068	19195.5
1753.7	1038.3	9	5	12825	11565.6
1768.0	1345.0	9	5	9262	15642.6
1772.6	1200.1	9	5	12893	13033.4
1779.4	774.9	9	5	9300	10859.7
1789.1	1454.4	9	5	18689	17782.1
1791.2	87.5	9	5	12926	27836.3
1793.0	340.7	9	5	12931	23327.5
1810.9	1528.4	9	5	12957	24476.6
1813.1	1983.7	9	5	12972	17642.0
1829.6	1449.2	9	5	20299	24036.8
1831.0	323.7	9	5	14632	23988.7
1857.8	183.3	9	5	2383	26366.5
1867.4	1382.3	9	5	14647	19652.4
1873.0	1231.3	9	5	13072	28331.4
1881.4	1425.1	9	5	9652	16807.8
1883.4	1957.4	9	5	13091	13563.1
1930.7	1288.2	9	5	18835	29648.2
1941.6	1225.4	9	5	14689	22546.8
1958.4	1481.1	9	5	13234	28409.7
1986.2	1373.4	9	5	9983	24099.4
1992.4	1197.8	9	5	10017	11821.4
2021.5	1366.1	9	5	21225	18745.1
2029.9	1345.3	9	5	14759	23002.5
13.0	1628.9	9	5	10210	11901.0
42.0	1713.9	9	5	13449	16308.0
54.0	1733.2	9	5	13458	8100.9
58.2	1794.4	9	5	10284	8259.7
61.7	800.0	9	5	2613	12939.5
71.6	1705.7	9	5	2639	7744.6
70.7	1658.1	9	5	18890	12018.3
77.1	855.1	9	5	14796	24815.1
79.4	1053.8	9	5	2654	12824.1
85.3	475.2	9	5	2674	14491.9
88.6	1693.0	9	5	18908	6248.2
100.6	618.3	9	5	13488	14015.1
101.4	1300.8	9	5	2757	11293.4
102.1	1285.3	9	5	18933	26763.0
107.5	108.3	9	5	10388	13982.5
126.8	511.5	9	5	20588	11738.5
130.6	425.1	9	5	13515	24923.4
131.1	478.9	9	5	10455	6476.4
134.5	1643.1	9	5	16971	7700.4
134.6	1879.3	9	5	16973	9443.9
136.6	1835.3	9	5	18976	12358.3
137.5	206.8	9	5	10459	25963.4
145.8	410.9	9	5	10506	16671.9
147.7	1931.7	9	5	10498	13854.4
151.5	526.1	9	5	2969	15601.5
159.9	623.1	9	5	19035	14584.5
160.3	1692.9	9	5	10514	14085.0
168.8	1034.9	9	5	13552	17740.7
169.4	1782.3	9	5	19032	12092.1
173.6	1651.4	9	5	19045	10436.1
208.7	1138.0	9	5	3247	5581.2
214.0	1742.1	9	5	13595	11139.5
216.6	1910.8	9	5	13600	17353.9
220.3	1772.7	9	5	17062	10461.3
224.6	849.4	9	5	13601	8922.4
230.7	883.7	9	5	3305	8820.1
243.6	997.7	9	5	17076	8550.8
253.4	505.2	9	5	13632	9633.6
259.1	1018.1	9	5	3476	8764.7
262.5	1667.2	9	5	3456	7497.7
261.9	1357.4	9	5	13638	16419.9
263.5	1998.9	9	5	3486	15204.9
271.0	403.0	9	5	13651	7975.5
273.1	75.4	9	5	13648	12081.7
275.0	808.7	9	5	10826	12715.3
274.9	1406.9	9	5	10810	9837.8
275.3	1675.7	9	5	13654	5885.7
280.3	1632.9	9	5	10823	5677.7
282.7	1640.7	9	5	10837	23025.7
283.1	1255.7	9	5	13659	10418.1
291.9	2003.2	9	5	13673	9143.8
296.9	533.4	9	5	10868	27536.0
297.0	1304.2	9	5	19204	8238.6
308.6	496.5	9	5	13701	12652.0
307.8	1848.6	9	5	13693	14584.6
311.0	353.3	9	5	3750	13855.7
312.0	67.6	9	5	10894	22219.1
321.8	909.7	9	5	272	12528.2
326.0	406.1	9	5	13718	12222.5
326.9	329.9	9	5	13720	9791.6
326.9	1312.4	9	5	3897	9858.5
329.0	1872.1	9	5	10922	11866.5
331.1	1064.9	9	5	3865	15717.5
330.7	1949.5	9	5	10963	23166.9
334.3	1668.7	9	5	13733	5531.7
337.2	1229.4	9	5	10989	8884.9
343.7	641.7	9	5	10998	11153.5
343.9	925.4	9	5	13737	6601.0
345.9	1376.5	9	5	3984	5644.7
351.1	1085.3	9	5	4056	12742.2
359.2	1714.7	9	5	4094	8234.2
362.1	1915.1	9	5	13755	11067.8
363.0	761.0	9	5	20642	20063.9
365.7	526.3	9	5	11036	20468.6
369.1	1853.3	9	5	4132	11555.9
383.2	561.3	9	5	17201	14540.0
386.1	2000.8	9	5	11053	10581.6
391.2	144.8	9	5	14955	9132.9
395.0	1410.6	9	5	4251	7818.3
408.7	1309.7	9	5	4316	9806.9
410.5	722.3	9	5	17258	15967.1
417.3	1066.0	9	5	395	5382.3
421.4	956.1	9	5	13812	13584.3
431.8	1972.3	9	5	13824	6974.9
437.6	781.3	9	5	11160	15757.1
438.3	723.2	9	5	13827	16963.5
454.2	941.4	9	5	435	9388.9
456.9	876.3	9	5	4576	10591.3
457.3	1237.8	9	5	17304	11607.7
463.5	1234.8	9	5	17305	12780.1
465.2	373.3	9	5	20668	8440.7
469.9	1247.6	9	5	13861	12417.7
470.9	1298.2	9	5	21024	9642.3
474.6	1337.4	9	5	4659	12457.6
475.0	1563.1	9	5	13864	9655.1
492.7	554.6	9	5	17360	19913.4
502.3	1896.6	9	5	13883	8767.6
503.1	586.9	9	5	17375	6535.9
505.7	1729.6	9	5	11282	10327.3
509.4	1256.3	9	5	19467	11102.1
519.0	1758.2	9	5	15020	5724.8
521.0	1544.2	9	5	4843	15623.2
540.2	514.7	9	5	13915	12526.9
557.4	383.6	9	5	13928	12556.5
565.3	576.9	9	5	17483	13452.0
566.0	1895.0	9	5	13931	19161.9
565.7	818.6	9	5	13930	6538.5
573.4	437.5	9	5	13937	5139.7
576.3	483.6	9	5	17492	11473.3
578.6	1146.9	9	5	660	7748.1
580.8	878.1	9	5	648	7473.2
586.1	1442.1	9	5	670	6979.9
593.5	882.2	9	5	5224	12513.9
598.9	1839.9	9	5	13963	8768.6
606.0	622.1	9	5	11462	8506.9
606.3	1187.7	9	5	5248	6842.3
617.8	1216.8	9	5	705	14836.4
619.6	693.9	9	5	13982	17659.5
621.2	556.1	9	5	19621	6913.6
627.2	606.6	9	5	11501	14196.5
630.4	818.8	9	5	11509	7855.6
632.0	1638.6	9	5	5360	10259.3
637.5	627.2	9	5	13998	7167.2
640.0	1744.1	9	5	17538	6008.9
642.1	1811.0	9	5	5420	21481.4
660.3	1601.8	9	5	19663	8857.4
666.1	537.9	9	5	772	8387.4
669.8	158.1	9	5	5534	10516.9
672.2	843.3	9	5	5537	11029.5
673.1	1937.5	9	5	11569	6494.6
680.0	1559.0	9	5	803	14912.9
682.1	164.3	9	5	11573	11790.9
693.9	123.8	9	5	5612	9151.8
695.2	611.4	9	5	5630	7793.0
701.4	522.4	9	5	14050	9872.7
703.3	1651.6	9	5	5703	11589.2
705.6	299.9	9	5	14051	11536.7
720.2	836.4	9	5	14059	14429.0
727.2	518.0	9	5	14064	14460.1
730.6	706.5	9	5	14063	13452.4
738.8	730.3	9	5	19685	10347.3
748.6	102.0	9	5	11660	17462.0
754.6	1630.2	9	5	5851	8470.1
760.5	899.0	9	5	11664	10742.0
771.1	1013.1	9	5	14085	10306.1
771.5	783.0	9	5	11675	7352.6
785.0	775.3	9	5	14093	8647.0
793.9	736.0	9	5	11692	34609.1
796.3	271.8	9	5	17616	8779.9
800.8	580.2	9	5	11703	15034.5
809.4	414.7	9	5	14101	28234.9
823.0	1342.8	9	5	6064	9536.1
831.7	1275.0	9	5	6098	8693.2
862.3	469.4	9	5	19711	12143.6
878.4	1849.5	9	5	11788	10214.3
886.9	505.7	9	5	11795	6180.2
897.0	1906.0	9	5	6325	10055.1
899.9	1866.1	9	5	14133	10812.5
902.9	1844.8	9	5	14137	7601.2
933.0	218.4	9	5	14154	16065.0
936.2	1885.6	9	5	1129	15970.4
941.9	1902.8	9	5	11867	6651.5
949.2	946.4	9	5	1165	11446.9
950.1	257.8	9	5	11879	8558.4
988.9	952.6	9	5	1229	17156.0
1038.3	278.0	9	5	14191	7893.8
1058.0	754.0	9	5	17684	14438.1
1076.5	1009.9	9	5	6902	8695.8
1099.1	2037.3	9	5	6989	10815.1
1119.7	721.3	9	5	19762	8446.6
1133.5	697.0	9	5	17759	32353.4
1135.9	756.6	9	5	12053	18487.7
1138.8	845.4	9	5	17743	8504.0
1141.6	64.1	9	5	12065	12794.9
1147.7	513.6	9	5	7092	14157.6
1149.7	1006.4	9	5	7125	6613.9
1159.5	163.2	9	5	14244	18664.7
1173.0	527.2	9	5	14254	13147.5
1174.8	1075.2	9	5	12097	25174.1
1187.6	438.9	9	5	12114	13532.8
1192.7	742.3	9	5	7274	7199.2
1201.8	846.6	9	5	12132	14435.8
1219.8	1920.6	9	5	14278	9054.6
1223.2	1792.3	9	5	7374	17712.2
1238.6	1027.7	9	5	12185	5203.8
1263.3	385.2	9	5	7569	7694.6
1283.7	1275.2	9	5	17999	9582.8
1293.4	1128.5	9	5	18039	8286.1
1300.9	1305.8	9	5	21213	7670.9
1312.1	1326.3	9	5	14336	7811.9
1314.4	65.6	9	5	7755	9278.8
1319.4	120.9	9	5	18065	20782.5
1327.9	1004.6	9	5	18094	12273.3
1345.8	984.2	9	5	1809	7108.5
1348.9	1655.0	9	5	7864	19581.6
1361.7	1331.5	9	5	14372	6401.0
1374.4	1244.9	9	5	20008	10445.8
1384.3	1095.8	9	5	18252	17465.0
1384.4	1165.9	9	5	14385	11406.7
1390.3	1104.9	9	5	20823	8500.6
1393.9	1656.8	9	5	14387	6253.7
1396.6	1550.6	9	5	12401	11962.8
1398.0	1492.2	9	5	18298	57116.2
1400.9	1244.7	9	5	14395	8263.4
1402.6	1165.6	9	5	18284	30411.7
1432.2	1014.2	9	5	1977	17108.0
1440.3	1508.6	9	5	14424	24503.4
1448.7	960.1	9	5	18373	16919.1
1450.7	1721.2	9	5	12468	9722.6
1457.9	850.6	9	5	18375	13230.0
1470.7	904.4	9	5	14431	13354.5
1478.7	821.6	9	5	8333	13670.8
1483.3	1543.3	9	5	14441	13365.8
1484.4	1302.8	9	5	8334	16083.2
1488.8	818.5	9	5	8342	14300.4
1503.3	1153.8	9	5	20050	14365.6
1503.7	1241.2	9	5	8410	14027.2
1503.3	1669.2	9	5	14457	9943.9
1506.1	65.5	9	5	14456	15041.9
1511.0	1221.7	9	5	2092	10953.0
1514.1	833.6	9	5	8425	12316.5
1540.5	1789.3	9	5	8506	17944.9
1551.7	1257.6	9	5	8539	8817.1
1564.9	575.6	9	5	8580	5901.9
1565.8	591.7	9	5	8584	7986.8
1567.8	906.0	9	5	8600	20109.5
1590.3	1270.7	9	5	8667	5346.1
1613.9	1243.4	9	5	18498	10955.1
1615.1	1494.9	9	5	8722	17633.2
1626.2	424.4	9	5	8762	9831.9
1631.5	364.2	9	5	12662	14822.0
1633.1	106.4	9	5	12663	15232.4
1644.0	379.9	9	5	20118	10211.6
1647.0	1248.6	9	5	20135	5646.3
1654.5	1461.4	9	5	8828	23827.4
1660.0	1367.3	9	5	12696	8028.3
1664.5	1250.0	9	5	21219	15615.4
1665.4	1656.5	9	5	20155	10331.4
1666.4	1317.7	9	5	18564	21440.2
1667.5	3.0	9	5	14532	10133.1
1668.6	1405.4	9	5	18540	9374.9
1672.8	36.7	9	5	8891	9104.8
1676.4	1478.0	9	5	12720	14913.6
1678.2	1295.2	9	5	18569	12600.5
1687.9	326.4	9	5	8923	8575.0
1691.7	414.7	9	5	18590	17561.7
1696.1	420.8	9	5	12736	7775.4
1703.2	1306.7	9	5	20185	11118.0
1708.3	1279.8	9	5	12755	6672.9
1718.6	501.6	9	5	9039	7066.9
1723.7	1003.2	9	5	14568	9171.9
1724.9	1328.7	9	5	2287	8400.2
1737.8	1472.1	9	5	18642	13610.6
1741.5	421.0	9	5	9163	15064.7
1745.2	1345.0	9	5	20880	23187.9
1745.8	1125.7	9	5	2312	4941.6
1766.0	1666.8	9	5	18674	10915.0
1766.5	1358.5	9	5	14601	17627.9
1768.6	1234.2	9	5	12862	6667.1
1774.1	1330.8	9	5	20244	7995.8
1776.3	1423.1	9	5	18681	11239.0
1795.5	836.2	9	5	12923	18143.2
1794.4	1430.7	9	5	20269	9386.7
1796.5	1350.0	9	5	21241	14021.9
1804.1	1494.8	9	5	18696	14518.5
1806.7	1008.4	9	5	12955	6749.3
1815.3	1325.1	9	5	18700	9402.7
1818.8	1211.9	9	5	14622	12125.2
1825.1	1484.3	9	5	14627	5136.8
1842.2	1431.1	9	5	20309	6594.8
1851.3	1377.6	9	5	20902	8921.3
1854.1	813.8	9	5	13034	9293.7
1862.0	1099.8	9	5	9562	5532.5
1889.9	1219.8	9	5	13105	10870.7
1890.0	1946.9	9	5	13111	9257.9
1898.3	930.5	9	5	13123	33648.5
1900.3	1315.8	9	5	13129	17673.7
1903.1	1868.5	9	5	14672	10534.6
1908.2	1767.0	9	5	9705	8588.8
1909.3	1251.0	9	5	9735	7532.8
1909.7	1464.6	9	5	20941	10588.9
1920.3	1298.5	9	5	18812	6426.6
1922.9	926.5	9	5	13155	16337.6
1932.8	74.5	9	5	13192	13371.2
1938.8	1245.7	9	5	21155	7501.7
1952.2	1303.3	9	5	18836	11962.9
1956.0	191.3	9	5	13232	11565.6
1962.4	1340.9	9	5	18844	14376.9
1963.7	1375.0	9	5	20430	11035.6
1965.1	1500.8	9	5	14708	12333.7
1966.7	999.5	9	5	20450	17273.8
1968.1	1464.5	9	5	14710	10441.9
1971.0	1731.0	9	5	9951	23088.2
1974.3	1296.8	9	5	18864	10646.5
1977.0	1145.1	9	5	13254	10050.4
1981.3	1261.6	9	5	20488	10725.9
1990.2	1158.4	9	5	18869	9737.2
1998.9	1327.4	9	5	10018	21608.8
2012.7	1717.3	9	5	14741	10749.5
2018.4	176.1	9	5	13356	7872.1
2031.2	687.5	9	5	13398	10384.7
2036.2	100.0	9	5	20572	13535.8
51.0	1744.7	9	5	2569	5298.8
64.6	287.0	9	5	10302	10808.5
79.9	511.9	9	5	13477	8143.6
79.2	1226.3	9	5	2655	6036.6
84.9	1869.5	9	5	18901	18541.0
101.4	1168.8	9	5	10374	13775.0
104.5	1870.4	9	5	2779	16557.9
111.6	1743.3	9	5	13506	19015.7
115.8	476.7	9	5	16963	12892.1
125.4	1920.9	9	5	18955	10949.5
136.8	1731.4	9	5	134	6940.2
141.5	282.2	9	5	10490	4821.8
142.0	1446.3	9	5	10493	19242.8
142.9	1617.8	9	5	10481	8437.5
152.6	1807.8	9	5	19014	7639.0
163.5	853.3	9	5	2986	6897.9
162.7	1104.8	9	5	3015	6870.6
190.0	795.6	9	5	10600	4099.7
191.9	645.1	9	5	10602	5907.5
199.8	884.1	9	5	13579	6123.4
208.6	430.8	9	5	13583	23674.6
212.8	1716.2	9	5	19123	5823.1
221.2	1888.4	9	5	3287	8173.9
230.0	916.2	9	5	3270	6627.0
234.8	334.1	9	5	13611	11712.6
236.2	2034.1	9	5	13613	14031.4
237.6	525.7	9	5	3354	14618.2
244.2	247.5	9	5	3386	13275.8
249.8	1134.3	9	5	200	7738.9
252.5	340.8	9	5	10756	7254.6
252.2	1022.9	9	5	19179	4583.1
259.5	1167.3	9	5	10773	7396.8
263.7	360.2	9	5	3488	22741.8
293.4	716.1	9	5	13671	4941.0
295.9	647.4	9	5	10870	5538.6
297.1	1788.6	9	5	3596	4799.7
304.1	989.5	9	5	3764	22088.6
307.0	556.0	9	5	19219	24993.4
312.8	967.9	9	5	278	7089.2
319.2	667.9	9	5	10924	15634.9
323.7	432.0	9	5	20633	4375.1
327.0	1966.4	9	5	10954	4824.4
328.1	219.6	9	5	10959	6821.5
332.9	1036.5	9	5	19255	8622.6
337.5	362.0	9	5	3928	12321.8
341.6	1990.0	9	5	10996	6921.2
345.6	1367.0	9	5	3965	8770.4
351.9	452.8	9	5	13753	3787.6
358.4	655.5	9	5	317	13171.4
360.7	626.6	9	5	13761	6855.9
372.7	1255.7	9	5	13776	14110.4
400.6	1413.1	9	5	4251	5621.5
408.0	684.5	9	5	11122	17677.4
411.5	987.2	9	5	16886	4406.3
413.8	498.4	9	5	4324	3754.8
415.0	692.3	9	5	17263	4044.0
416.1	608.2	9	5	17256	5352.6
418.4	404.0	9	5	4358	3535.5
419.1	2004.0	9	5	11132	13794.4
432.5	792.8	9	5	11152	5450.3
435.1	1284.1	9	5	4469	4221.4
439.4	301.5	9	5	4464	7171.6
440.9	1029.7	9	5	21020	18693.2
447.1	1427.9	9	5	13844	18125.1
451.0	1038.0	9	5	4536	14385.2
452.9	1986.6	9	5	4507	6342.9
453.6	551.7	9	5	19432	11856.5
460.1	966.5	9	5	11188	4922.1
462.6	852.3	9	5	4582	13529.4
475.2	1072.7	9	5	4627	5512.4
479.1	1810.0	9	5	11227	5669.3
490.1	1490.2	9	5	19477	8680.9
489.8	1506.2	9	5	4710	29386.1
502.8	768.2	9	5	11284	5148.8
507.8	747.8	9	5	4767	6187.5
508.7	1628.5	9	5	4797	9407.9
513.7	379.5	9	5	11292	21451.4
518.7	1652.8	9	5	13891	7374.8
531.0	1251.8	9	5	13904	4715.2
547.5	2039.8	9	5	4968	10743.1
548.6	486.9	9	5	19558	5202.2
549.1	1921.1	9	5	4963	6674.5
555.1	361.3	9	5	11366	4865.0
556.0	1447.0	9	5	612	5932.5
563.6	1482.6	9	5	17460	4711.1
565.0	1053.2	9	5	5044	13960.7
573.4	1409.0	9	5	17490	8757.8
578.6	1850.1	9	5	5120	5520.0
593.5	869.6	9	5	5155	10290.2
601.8	850.0	9	5	11451	4393.2
609.1	563.7	9	5	11472	13753.5
619.1	1633.3	9	5	11484	4007.0
622.5	1762.6	9	5	20731	5406.0
650.2	574.4	9	5	5493	6797.7
650.7	1610.6	9	5	5467	7371.8
667.2	568.2	9	5	5535	5942.0
666.9	1619.0	9	5	19665	4521.7
706.4	1613.9	9	5	5692	30572.7
705.7	1672.2	9	5	11606	7670.9
729.2	209.9	9	5	14065	6247.7
738.2	519.2	9	5	14067	7760.0
743.8	384.9	9	5	14072	7715.7
785.5	662.0	9	5	11688	16198.6
798.9	706.1	9	5	5968	4799.3
799.4	1203.3	9	5	5981	23976.2
801.0	745.5	9	5	14097	13161.7
802.6	751.0	9	5	14097	10912.0
836.4	419.6	9	5	14108	6562.3
847.6	1314.8	9	5	11746	17475.1
857.9	1260.5	9	5	6206	5248.3
866.7	1923.3	9	5	6214	9598.7
875.7	1872.5	9	5	11774	10469.1
881.1	373.8	9	5	6257	4966.6
885.7	1901.2	9	5	6336	6844.5
907.6	1792.0	9	5	14140	8623.0
909.5	1893.0	9	5	19716	10397.2
910.4	228.8	9	5	14144	4760.3
919.2	1918.1	9	5	6414	6184.2
919.5	2014.0	9	5	6428	12139.0
940.5	1913.6	9	5	11867	8153.0
951.5	1236.8	9	5	11876	25583.7
953.4	267.2	9	5	11875	5109.7
954.5	378.1	9	5	14165	5305.6
958.6	1981.7	9	5	14166	9464.9
964.5	388.8	9	5	11893	10823.6
1014.1	972.3	9	5	14180	4238.3
1013.9	982.9	9	5	14181	11690.0
1023.7	295.0	9	5	11956	12400.1
1062.5	980.6	9	5	1313	6361.5
1084.6	1926.2	9	5	17697	7268.5
1089.1	800.6	9	5	12018	4875.5
1146.9	748.6	9	5	19804	11553.1
1161.3	1190.0	9	5	19829	6308.9
1174.0	894.3	9	5	7154	4053.8
1190.7	1057.6	9	5	7249	16975.6
1193.7	976.8	9	5	14263	7643.8
1195.5	440.6	9	5	12114	5608.0
1213.9	1202.4	9	5	7323	4077.4
1233.5	1210.9	9	5	14288	9150.6
1235.4	625.5	9	5	17929	4240.1
1237.2	1048.2	9	5	7493	33015.1
1241.7	709.5	9	5	14296	8874.1
1250.3	1390.1	9	5	14299	13272.1
1254.3	149.0	9	5	12191	7277.6
1267.8	1079.4	9	5	12229	11195.0
1269.9	1293.4	9	5	17982	7477.9
1276.4	1366.7	9	5	7618	9789.0
1301.0	128.8	9	5	14330	4843.6
1305.0	2003.8	9	5	15221	4686.2
1320.0	999.5	9	5	18092	5629.6
1325.7	886.9	9	5	12316	35666.4
1332.1	1789.0	9	5	12308	7036.8
1344.2	1737.0	9	5	7857	6753.8
1344.7	1143.2	9	5	18155	9584.8
1370.8	369.5	9	5	7945	25175.5
1376.4	1229.2	9	5	20001	4093.6
1378.1	1368.7	9	5	18265	17502.8
1387.3	517.4	9	5	20006	7171.4
1388.0	1017.2	9	5	20818	5354.0
1397.1	1109.5	9	5	20822	9713.8
1398.2	1711.6	9	5	12404	4364.0
1401.8	1075.2	9	5	1943	27847.0
1406.1	1104.9	9	5	14404	4937.3
1408.1	1668.7	9	5	14406	15614.3
1414.8	1521.4	9	5	18317	7181.0
1427.4	1164.3	9	5	18328	4940.8
1438.1	1569.7	9	5	20031	4697.9
1458.4	1048.0	9	5	20042	11509.9
1463.1	1573.1	9	5	18377	5781.9
1465.0	1123.4	9	5	2023	5684.3
1470.4	1658.9	9	5	8279	17281.2
1472.7	1355.4	9	5	12512	6071.5
1474.7	806.9	9	5	14434	5171.8
1478.0	814.5	9	5	12515	13341.8
1505.0	621.4	9	5	8396	14366.7
1539.6	965.4	9	5	14470	7579.9
1544.9	1968.6	9	5	8512	6121.6
1548.0	1780.1	9	5	8555	10299.7
1553.3	1165.0	9	5	14479	14007.8
1569.7	1478.4	9	5	14486	8831.1
1580.5	1467.6	9	5	14489	5939.1
1595.0	414.9	9	5	12625	6828.6
1605.0	1477.9	9	5	15274	23007.5
1635.6	298.6	9	5	20112	9580.3
1637.6	2029.4	9	5	12674	14819.9
1645.7	1468.8	9	5	14516	5638.4
1647.3	1197.2	9	5	8808	5771.7
1655.3	463.2	9	5	20154	6182.3
1660.3	310.7	9	5	8843	8528.3
1663.5	614.0	9	5	8866	21165.0
1670.0	1464.5	9	5	12714	4896.8
1672.0	850.0	9	5	8898	23509.0
1678.6	1228.0	9	5	8903	6936.1
1687.5	1255.5	9	5	18591	7250.7
1698.2	1256.4	9	5	14552	4305.9
1713.4	354.0	9	5	12762	18542.5
1728.3	1283.9	9	5	20211	8238.5
1731.0	599.8	9	5	9100	7039.0
1734.3	288.6	9	5	9120	5952.2
1739.1	1320.5	9	5	20219	7948.5
1744.7	394.1	9	5	18649	3451.4
1747.1	1155.0	9	5	14589	3888.8
1751.3	1298.6	9	5	18657	3189.9
1751.8	1138.2	9	5	9160	8787.0
1759.7	402.0	9	5	9233	6600.4
1761.5	1037.9	9	5	12861	5248.2
1761.8	1474.9	9	5	9201	8310.9
1768.2	1332.6	9	5	20245	7631.1
1778.6	1369.2	9	5	18676	7022.4
1781.1	1417.1	9	5	18680	33521.5
1780.7	1503.2	9	5	12905	7714.8
1782.6	1851.9	9	5	2340	33464.5
1812.1	1906.5	9	5	9419	12869.8
1825.0	1397.0	9	5	18719	57678.1
1828.8	786.1	9	5	9460	11010.1
1841.9	280.1	9	5	13026	51481.9
1862.6	1431.0	9	5	18740	17605.1
1888.6	135.3	9	5	9657	6366.0
1887.8	1289.4	9	5	18767	3467.9
1896.2	1516.2	9	5	18792	5704.9
1898.9	1769.0	9	5	9705	21991.4
1901.6	701.4	9	5	13134	12588.1
1905.0	1323.5	9	5	20381	5848.2
1904.9	1433.4	9	5	14667	6649.0
1906.9	1507.1	9	5	14670	10685.7
1915.1	1478.0	9	5	9745	4911.6
1915.9	938.8	9	5	13152	9982.7
1920.3	1393.4	9	5	20398	8017.4
1932.0	1446.1	9	5	18822	14806.6
1934.1	537.5	9	5	13183	4100.3
1938.1	1414.1	9	5	20399	7759.9
1942.0	1127.6	9	5	18820	37634.0
1944.7	1142.9	9	5	9851	8489.3
1944.5	1313.1	9	5	20438	28571.8
1956.6	1213.0	9	5	20434	7300.4
1958.8	1186.1	9	5	9891	7424.0
1975.0	1718.1	9	5	13268	36179.8
1976.4	1348.8	9	5	18859	5010.7
1977.9	1338.9	9	5	9979	13825.1
1978.8	1487.6	9	5	9936	20615.6
1986.8	1754.6	9	5	9988	26794.6
2001.9	79.3	9	5	14731	8622.0
2026.4	1374.4	9	5	20562	5404.5
2032.4	1893.0	9	5	13396	9700.3
211.0	1793.1	9	5	14860	88521.5
592.2	669.9	9	5	5130	21784.1
58.0	1841.3	9	5	14789	29075.7
91.0	858.7	9	5	18904	16449.9
132.6	240.1	9	5	10460	27676.5
180.9	1098.4	9	5	17022	13662.9
181.6	644.2	9	5	21175	31768.0
223.2	943.9	9	5	14867	14886.0
341.4	442.0	9	5	19262	24696.9
641.8	1757.0	9	5	15065	14018.7
947.6	1756.9	9	5	15117	34137.5
1107.0	1641.1	9	5	15147	15179.1
1196.2	735.6	9	5	7274	12465.7
1883.1	1149.7	9	5	14653	21096.9
68.1	1776.6	9	5	14795	13798.1
69.2	255.6	9	5	10305	14606.8
123.4	1613.2	9	5	10416	15730.6
133.9	1900.4	9	5	18966	19986.1
187.2	1485.0	9	5	15446	21688.7
226.0	1849.9	9	5	14871	8940.4
240.7	1726.2	9	5	19162	11339.8
244.7	1338.8	9	5	14885	10126.1
287.1	1981.8	9	5	14900	6754.3
371.6	415.6	9	5	4179	14441.7
376.3	332.2	9	5	19315	14031.6
394.1	1870.7	9	5	4229	12646.1
420.5	542.1	9	5	19378	11169.3
480.3	657.5	9	5	19470	8067.5
489.3	417.2	9	5	19476	7193.4
526.0	459.5	9	5	15021	9234.4
542.1	384.9	9	5	15034	10510.1
575.6	876.9	9	5	13938	9935.3
603.8	1748.7	9	5	11438	6137.5
634.7	1713.3	9	5	13995	6731.9
662.3	1837.8	9	5	20733	11915.6
763.4	746.7	9	5	5888	11274.8
767.8	391.3	9	5	15087	11641.8
824.2	674.1	9	5	6037	9614.7
837.1	506.4	9	5	17630	9227.9
963.8	1980.4	9	5	15118	16161.5
997.6	182.7	9	5	6660	24207.9
1109.7	725.0	9	5	15148	14007.5
1139.9	959.3	9	5	15165	14601.5
1158.7	1240.9	9	5	15174	13318.0
1237.8	835.4	9	5	20785	8165.1
1288.2	1183.7	9	5	18032	8052.3
1292.5	1807.2	9	5	15219	11556.1
1309.0	86.8	9	5	12297	8387.4
1353.7	1116.5	9	5	18175	8732.4
1385.1	1481.8	9	5	7989	8678.0
1629.6	295.4	9	5	20116	13869.7
1659.9	1101.6	9	5	15284	11101.5
1718.7	1485.0	9	5	9023	9438.4
1756.7	1988.4	9	5	15306	11332.9
1810.4	2001.3	9	5	15314	17229.5
1884.4	1462.3	9	5	20921	18422.4
1949.2	1459.2	9	5	20416	7502.3
1959.4	1413.5	9	5	15362	22931.9
1980.7	1496.4	9	5	9953	15937.4
2002.7	1220.5	9	5	13310	12631.2
142.8	233.5	9	5	14826	5997.3
193.0	1087.1	9	5	19079	8271.4
207.8	1021.8	9	5	10631	5663.7
233.4	1756.1	9	5	19157	26136.7
235.3	928.9	9	5	14876	9275.6
238.0	1757.1	9	5	3405	16438.0
297.2	453.9	9	5	13677	21369.7
323.6	699.7	9	5	19244	4983.3
337.1	426.9	9	5	21230	7572.4
357.4	461.5	9	5	19292	6299.9
360.7	1859.1	9	5	14943	9723.6
439.6	450.6	9	5	14985	9592.3
453.9	1933.3	9	5	4539	4458.0
471.2	1907.6	9	5	14998	5809.6
508.9	1521.0	9	5	11287	35998.3
555.5	496.9	9	5	17463	9187.0
560.5	514.6	9	5	17471	6256.6
569.6	1880.3	9	5	17495	3926.3
573.4	1770.5	9	5	15042	6034.2
620.5	1935.4	9	5	19628	8199.9
844.0	754.5	9	5	989	14229.7
858.0	194.3	9	5	14113	9141.1
1139.5	88.6	9	5	15163	6436.3
1187.0	893.9	9	5	17826	5160.6
1189.5	970.1	9	5	15185	6730.6
1396.3	1747.7	9	5	15240	13172.1
1409.3	1533.0	9	5	8068	13315.2
1597.7	1394.4	9	5	18461	6773.9
1605.1	1272.1	9	5	18482	21638.8
1820.3	1263.9	9	5	15318	7118.4
1849.1	1351.8	9	5	20333	8896.7
1897.1	1236.9	9	5	15340	3911.1
1906.9	1393.7	9	5	21222	18258.9
1981.4	1472.4	9	5	9940	4681.0
2023.2	523.8	9	5	20550	7068.3
2043.9	1333.7	9	5	18880	17162.8
507.3	1529.7	10	5	17389	18989.3
115.6	1783.7	10	5	18948	28175.7
1407.5	1157.5	10	5	18285	18835.1
1967.0	927.5	10	5	15368	19185.7
84.0	1232.9	10	5	14798	47310.3
121.2	1218.1	10	5	20587	24363.4
169.0	1072.1	10	5	17006	19516.4
199.9	1123.6	10	5	13576	18393.9
232.1	1834.1	10	5	3345	67102.8
449.3	1801.7	10	5	14988	19338.2
483.5	357.8	10	5	17334	14833.7
494.9	2003.0	10	5	11253	25640.4
513.3	980.6	10	5	19499	18086.7
604.2	682.7	10	5	17526	26866.0
869.3	307.9	10	5	11770	29139.6
941.5	1206.0	10	5	11864	40714.8
1074.9	58.3	10	5	6911	40994.4
1316.9	1871.3	10	5	7769	63659.8
1435.4	1685.2	10	5	18348	29097.8
1731.9	1386.2	10	5	14572	25480.8
1815.2	253.8	10	5	15317	21948.3
1836.2	1154.5	10	5	20896	35157.4
1836.3	1148.6	10	5	20896	51194.7
1875.7	1573.9	10	5	9623	12928.3
20.6	1150.7	10	5	16941	12508.4
96.9	1825.0	10	5	10370	33178.6
139.5	985.7	10	5	14819	25666.0
192.1	922.5	10	5	21005	31542.8
211.7	1882.3	10	5	13592	14643.1
304.4	390.0	10	5	21012	19468.3
306.2	1919.2	10	5	14914	11182.6
319.7	294.5	10	5	13714	17739.6
321.2	1662.4	10	5	13717	19909.5
359.5	354.9	10	5	327	13604.7
361.8	1053.0	10	5	14941	16533.8
410.3	1332.5	10	5	14964	19703.2
431.2	1712.4	10	5	20661	27194.0
443.2	436.2	10	5	14991	21035.8
450.8	2038.7	10	5	20662	46246.6
464.9	755.9	10	5	4618	22250.6
468.7	718.0	10	5	17317	22866.4
534.4	1212.3	10	5	19536	23271.8
560.5	1411.5	10	5	17485	15098.9
586.7	1637.7	10	5	17516	18244.5
612.2	577.5	10	5	21044	15847.7
833.3	796.5	10	5	21203	16414.6
838.9	1285.0	10	5	15095	10480.2
841.2	218.2	10	5	11734	13138.7
843.2	448.4	10	5	19710	22632.6
855.8	1233.1	10	5	17635	34940.0
878.3	865.7	10	5	15102	32477.0
879.4	1263.9	10	5	17647	21714.3
895.4	603.3	10	5	11810	19604.2
1078.3	746.1	10	5	19745	25402.9
1094.9	1422.6	10	5	15142	34850.4
1165.7	931.7	10	5	12084	19116.6
1168.2	1171.8	10	5	1472	10514.7
1187.9	519.0	10	5	14262	46614.4
1193.3	1113.1	10	5	14266	25809.5
1232.8	1064.8	10	5	14287	12314.5
1256.6	1206.5	10	5	17951	36665.2
1260.9	1756.6	10	5	7550	10638.7
1264.4	1242.6	10	5	17971	14744.1
1264.7	1086.3	10	5	7580	18333.2
1286.2	1172.4	10	5	18006	26951.5
1379.7	1290.0	10	5	12369	10252.6
1403.9	1319.3	10	5	14399	22904.5
1421.1	1317.4	10	5	14410	28683.2
1432.9	1627.3	10	5	8163	11333.9
1440.1	1081.9	10	5	20830	17757.6
1449.0	802.7	10	5	15249	26187.6
1486.0	1550.2	10	5	14444	37390.5
1508.4	851.6	10	5	18417	13334.1
1554.4	1172.6	10	5	14479	11224.5
1586.5	1431.6	10	5	14495	24206.7
1591.5	965.8	10	5	2163	35300.5
1707.3	1253.7	10	5	14552	46074.4
1754.5	378.9	10	5	12844	21455.8
1813.0	1460.7	10	5	18712	19542.6
1866.3	1149.5	10	5	18756	22986.4
1874.3	1435.9	10	5	18763	14621.8
1878.0	1552.2	10	5	9615	19261.9
1879.9	1382.5	10	5	18774	15645.1
1929.8	1438.6	10	5	18823	12211.3
1933.5	1126.9	10	5	18821	16333.4
1982.6	1330.9	10	5	15370	22567.7
1990.6	1065.6	10	5	10000	24946.2
2028.4	989.4	10	5	10148	22167.9
18.2	1143.4	10	5	16941	10533.4
55.7	1307.5	10	5	93	17151.4
60.4	232.7	10	5	13467	7396.1
76.5	1730.6	10	5	2652	10260.8
80.6	1803.6	10	5	10328	7935.9
81.9	830.3	10	5	2669	12082.5
105.4	1095.8	10	5	13494	5619.6
110.1	1670.6	10	5	2782	9377.2
112.8	215.8	10	5	10389	20846.5
139.9	1766.8	10	5	2884	9726.6
147.3	2037.0	10	5	16984	12750.3
159.9	1850.9	10	5	19025	8195.8
165.3	1914.9	10	5	10538	11952.0
168.1	681.6	10	5	14837	11512.6
170.2	840.7	10	5	14838	18553.1
174.1	966.2	10	5	3056	10507.8
179.8	387.4	10	5	13559	9027.8
181.7	1693.1	10	5	19056	6541.4
187.4	694.8	10	5	10605	9961.4
187.7	1683.9	10	5	17028	8157.6
188.1	1897.2	10	5	3110	9437.1
196.2	1796.6	10	5	19091	10339.8
203.9	1697.4	10	5	14857	11900.6
206.3	1708.2	10	5	13589	6711.4
208.8	1952.3	10	5	14859	16489.4
210.8	1827.4	10	5	20600	7698.3
225.3	1090.6	10	5	17067	7868.2
232.6	1596.1	10	5	20603	18066.7
241.2	959.2	10	5	14880	5770.1
259.5	1755.6	10	5	14889	7934.9
286.7	354.3	10	5	10838	8328.7
291.8	869.9	10	5	14903	9403.9
294.6	424.1	10	5	19202	17289.3
296.0	741.7	10	5	20628	7406.8
299.0	562.0	10	5	13681	12303.6
302.9	929.2	10	5	10891	4600.9
307.5	376.7	10	5	14917	12182.9
311.0	424.6	10	5	17102	9835.2
310.9	295.7	10	5	14919	5897.2
311.8	372.1	10	5	14917	13645.0
313.1	534.1	10	5	10919	8933.4
314.5	1606.3	10	5	20632	9623.9
329.6	674.7	10	5	14925	7512.6
329.9	591.4	10	5	14927	8939.3
346.3	1686.1	10	5	10994	6568.5
353.7	400.9	10	5	4043	10960.0
359.1	1403.0	10	5	14942	9997.7
358.7	1831.8	10	5	4084	8594.4
367.4	1408.1	10	5	11032	8663.3
368.8	422.4	10	5	15926	6261.1
368.2	446.1	10	5	4090	10733.9
375.6	695.7	10	5	19313	7254.9
377.2	1026.7	10	5	17205	12155.3
377.7	1576.9	10	5	14948	16369.6
381.1	77.7	10	5	11051	8679.6
385.7	686.2	10	5	17208	10057.2
386.8	1886.5	10	5	4204	8682.8
388.0	587.9	10	5	19325	9954.0
399.0	743.2	10	5	4245	13515.0
406.6	1027.3	10	5	14963	7553.2
414.7	727.2	10	5	17258	14765.3
418.0	1916.3	10	5	14974	13453.6
419.5	553.2	10	5	4379	12801.7
420.2	1625.9	10	5	13813	5672.3
421.9	218.5	10	5	13811	21310.0
423.1	361.1	10	5	14976	9380.2
427.3	370.9	10	5	17275	11207.4
435.8	520.5	10	5	11161	14619.0
445.8	395.9	10	5	19409	16125.5
447.2	636.8	10	5	19420	28326.2
447.9	1837.0	10	5	11175	15927.6
463.2	925.2	10	5	442	10345.7
464.8	448.3	10	5	19442	12413.0
465.8	1269.5	10	5	17302	12297.7
480.9	585.3	10	5	19458	11923.8
487.7	1812.1	10	5	15007	6082.8
490.7	1277.2	10	5	17354	14055.2
489.5	1928.5	10	5	11259	11932.2
495.4	517.7	10	5	11262	10545.7
498.9	678.2	10	5	4766	14984.2
512.0	1211.2	10	5	15563	9811.9
531.1	470.9	10	5	15025	10879.0
538.3	462.8	10	5	15032	6207.2
537.8	1502.8	10	5	17424	10009.7
540.6	588.4	10	5	13914	9187.0
545.4	1569.5	10	5	20708	7591.3
553.5	350.2	10	5	13926	10909.8
555.5	1964.6	10	5	15038	9061.2
561.9	1516.8	10	5	19584	8339.6
564.6	599.4	10	5	17481	9757.3
568.1	625.2	10	5	20720	7391.1
576.9	1733.9	10	5	15588	22216.9
577.8	645.1	10	5	13942	17696.2
581.2	437.9	10	5	5118	9815.5
585.0	1675.2	10	5	20724	10184.4
586.7	612.3	10	5	17505	19243.8
600.7	415.6	10	5	11446	4728.1
604.8	589.2	10	5	17523	8504.6
606.0	508.4	10	5	5246	15112.2
608.9	1642.8	10	5	17528	5672.7
616.3	1763.7	10	5	20731	12833.2
649.8	1724.4	10	5	17563	8557.3
672.9	1739.4	10	5	5548	18833.4
676.2	1666.1	10	5	15075	12179.6
695.9	527.6	10	5	19677	12063.5
725.2	710.1	10	5	14063	10937.7
795.1	1736.8	10	5	21054	19399.7
798.2	1303.4	10	5	20738	29883.9
803.3	471.9	10	5	6006	11150.4
825.7	1263.1	10	5	11722	6235.0
831.7	231.3	10	5	6076	7588.8
836.0	1908.6	10	5	6089	10067.4
875.5	1296.3	10	5	17649	26900.5
911.6	403.6	10	5	11834	8478.3
913.3	1954.5	10	5	20745	14391.6
963.1	1939.0	10	5	14167	7536.3
974.9	1659.4	10	5	15120	6816.5
1000.7	1088.5	10	5	17670	9444.6
1009.6	893.8	10	5	1236	6966.7
1040.0	173.3	10	5	15127	11208.3
1050.1	825.1	10	5	15130	19379.3
1051.3	745.5	10	5	14195	12948.1
1055.9	803.7	10	5	15135	9582.1
1065.5	1636.4	10	5	14204	13177.5
1073.8	283.6	10	5	12003	10107.0
1104.5	727.4	10	5	15148	10067.4
1107.0	834.8	10	5	14220	6548.9
1109.4	1497.1	10	5	15150	12326.4
1120.1	809.1	10	5	20764	5891.1
1132.7	762.6	10	5	14232	20559.7
1137.5	653.8	10	5	15164	10676.1
1142.4	622.6	10	5	19796	14234.2
1162.8	550.0	10	5	7135	18087.1
1174.5	725.9	10	5	17796	8651.1
1181.6	665.6	10	5	14259	13678.4
1187.8	603.2	10	5	15182	8894.4
1189.6	850.0	10	5	17860	10173.0
1190.7	762.1	10	5	17849	17381.0
1192.6	1019.3	10	5	15187	11997.9
1194.3	521.1	10	5	14262	22326.0
1199.5	655.3	10	5	14265	13310.0
1206.2	111.5	10	5	21078	7315.9
1220.4	714.3	10	5	19897	10279.7
1227.6	692.7	10	5	17921	7490.9
1228.3	1202.6	10	5	17923	8116.1
1230.2	820.4	10	5	15199	11715.6
1238.6	1210.9	10	5	14288	12983.4
1248.0	93.7	10	5	19906	12003.8
1249.0	1155.3	10	5	7480	8778.1
1276.3	1202.3	10	5	21088	10845.1
1275.7	1319.9	10	5	17980	9735.0
1279.4	1305.9	10	5	19931	9370.7
1317.5	1229.3	10	5	7724	7649.1
1318.1	1181.7	10	5	18127	4847.9
1318.6	1166.7	10	5	18068	9606.9
1332.0	2013.6	10	5	19959	9388.8
1359.8	1740.4	10	5	15233	8738.7
1364.8	1238.9	10	5	18238	6749.0
1374.4	1217.2	10	5	19993	5620.2
1380.2	1124.7	10	5	18241	10006.3
1381.1	1690.8	10	5	15236	20123.8
1386.1	1522.7	10	5	19996	12107.1
1395.0	1214.5	10	5	20826	6938.5
1396.4	1093.6	10	5	15242	5475.9
1411.3	1235.9	10	5	20020	8680.7
1442.1	1070.3	10	5	15247	10634.6
1453.8	1683.2	10	5	12480	16395.2
1456.8	1573.5	10	5	18370	16763.4
1476.5	740.3	10	5	20044	19988.4
1491.3	1094.9	10	5	20047	9917.4
1492.9	805.7	10	5	14445	16172.3
1498.7	1542.6	10	5	14453	11503.4
1510.7	1537.3	10	5	12540	9894.1
1555.2	1341.9	10	5	15271	11714.5
1578.9	1325.4	10	5	12609	9997.0
1591.3	1385.3	10	5	18469	6554.0
1602.8	1290.3	10	5	8672	9714.2
1614.8	305.2	10	5	12640	11082.9
1617.5	929.0	10	5	8751	10510.8
1632.7	1299.3	10	5	18523	12478.1
1657.3	1442.2	10	5	15285	16564.6
1671.3	424.0	10	5	21132	12450.9
1674.7	1450.3	10	5	12712	24239.4
1674.8	1372.7	10	5	12715	11912.2
1676.4	1456.3	10	5	14536	23366.7
1686.7	386.6	10	5	15289	17078.1
1690.1	1164.9	10	5	20873	7921.4
1698.2	1318.0	10	5	2264	8598.9
1709.1	1259.1	10	5	18620	8048.9
1719.6	381.0	10	5	9054	12962.8
1728.5	1361.3	10	5	21250	11667.1
1736.3	1300.4	10	5	18636	9005.8
1815.0	1976.5	10	5	12972	9190.4
1829.2	1015.8	10	5	14629	10028.6
1835.9	315.6	10	5	20312	47447.2
1843.1	1461.9	10	5	20303	7902.0
1851.0	1433.7	10	5	20311	5110.3
1852.9	1442.7	10	5	18739	14052.8
1864.3	295.1	10	5	9595	14074.5
1874.9	1512.9	10	5	15333	10664.5
1878.0	1931.0	10	5	14650	15939.4
1896.9	1400.4	10	5	20931	6808.5
1926.1	1202.6	10	5	14681	9374.7
1939.4	1465.7	10	5	15352	12076.7
1949.7	1477.7	10	5	13212	5702.5
1954.7	1030.2	10	5	9864	9471.6
1954.6	1329.6	10	5	20454	16674.0
1960.5	201.6	10	5	13226	6435.3
1973.1	1226.6	10	5	20466	11441.0
1975.9	1191.0	10	5	20485	8539.4
1991.7	1273.3	10	5	18871	7286.9
1995.6	1310.5	10	5	15376	6766.8
2001.0	1345.3	10	5	20522	22115.6
2027.3	118.6	10	5	20988	8388.3
2026.9	915.0	10	5	10079	6225.7
2027.5	1278.1	10	5	13412	10271.0
2042.8	71.4	10	5	14771	12062.8
10.0	1545.0	10	5	2489	25300.0
65.2	289.0	10	5	10293	22046.1
66.4	229.0	10	5	13467	7608.4
74.7	272.2	10	5	14797	8273.3
75.7	239.5	10	5	2664	6105.9
80.9	501.8	10	5	13476	4090.8
118.9	1742.7	10	5	18965	6474.0
118.6	1873.3	10	5	18952	5554.7
129.4	406.9	10	5	2837	6487.7
130.6	290.1	10	5	10461	6343.2
141.6	1862.5	10	5	18984	20321.8
159.5	910.8	10	5	14832	4857.2
165.3	942.9	10	5	16999	16172.0
170.6	412.3	10	5	3042	6307.1
179.1	1793.0	10	5	17018	39185.7
182.6	1985.1	10	5	3098	5791.7
188.8	629.2	10	5	13569	5377.3
192.4	410.1	10	5	10615	5647.8
202.0	875.1	10	5	14856	4972.6
208.5	1977.8	10	5	3155	5593.3
216.0	1741.1	10	5	13595	12752.5
247.3	1776.6	10	5	13622	8264.6
253.0	1038.5	10	5	3459	9577.3
265.6	455.5	10	5	20616	6617.4
275.6	1161.0	10	5	13661	12546.7
283.1	1313.4	10	5	3576	4563.3
285.0	885.2	10	5	17090	10866.9
286.7	813.3	10	5	14902	6814.1
290.9	913.1	10	5	10864	6913.0
311.8	225.6	10	5	3759	10568.4
320.3	1831.7	10	5	19248	4823.8
330.2	529.3	10	5	14923	5010.4
342.2	1000.4	10	5	3981	21337.2
350.2	1011.9	10	5	17166	4325.9
353.0	853.4	10	5	19277	5132.2
354.9	511.0	10	5	17168	6270.5
357.2	961.0	10	5	20639	20833.6
367.1	690.1	10	5	14945	4121.7
380.2	1261.5	10	5	13776	5064.7
386.9	411.0	10	5	19328	19573.1
389.3	1866.8	10	5	14956	9993.5
401.8	408.0	10	5	17234	8316.9
439.0	1285.7	10	5	4469	8843.7
445.8	431.2	10	5	14991	14281.8
447.1	1488.4	10	5	13841	7700.1
455.8	1278.5	10	5	17302	4809.1
468.6	402.2	10	5	19425	10455.6
483.2	1248.1	10	5	21025	3457.5
515.0	745.5	10	5	17398	15123.5
515.2	1260.9	10	5	17392	14713.6
518.1	932.0	10	5	20701	7979.9
518.4	1640.8	10	5	11307	18073.2
525.0	1862.7	10	5	4870	5431.5
540.1	1517.5	10	5	17444	19471.7
565.2	874.6	10	5	19580	6719.6
570.1	671.9	10	5	15040	7527.5
570.2	1893.1	10	5	13931	9558.8
592.8	1912.2	10	5	11440	5960.5
602.2	1108.9	10	5	19620	9079.6
605.6	1594.2	10	5	20726	5991.6
625.6	1740.6	10	5	17537	4140.7
625.0	1901.6	10	5	5350	5651.4
652.4	1568.8	10	5	11539	6992.5
662.0	1257.7	10	5	760	4524.7
672.7	1646.9	10	5	14029	4449.8
721.5	668.0	10	5	21053	86467.1
813.2	711.6	10	5	21055	5271.5
824.3	734.5	10	5	19702	11843.2
853.4	194.9	10	5	14113	7163.2
861.6	1225.6	10	5	17637	40700.1
870.4	374.9	10	5	11771	12740.6
870.3	721.6	10	5	1015	5109.4
938.5	1753.9	10	5	11855	20500.1
999.1	747.7	10	5	17668	7629.5
1081.3	1892.7	10	5	14213	16897.4
1088.2	300.2	10	5	19752	5541.1
1111.0	723.7	10	5	15148	20895.7
1120.4	1298.4	10	5	15156	10964.1
1130.5	916.2	10	5	19774	7397.2
1132.9	850.7	10	5	17743	5946.8
1138.3	881.3	10	5	16919	6263.4
1149.3	953.3	10	5	15167	6472.5
1160.2	849.1	10	5	19823	5415.1
1161.9	523.7	10	5	20772	10546.1
1203.5	190.9	10	5	19855	6749.9
1209.3	863.6	10	5	12145	8059.7
1222.7	655.6	10	5	17917	5485.8
1225.5	90.2	10	5	15195	7951.7
1242.0	40.1	10	5	14297	5254.5
1256.5	1834.9	10	5	14306	7261.8
1286.0	410.6	10	5	7640	6818.5
1295.6	1147.5	10	5	12268	4103.2
1327.0	1299.1	10	5	18133	6699.2
1329.8	1120.2	10	5	15227	9609.6
1335.4	1101.1	10	5	15229	5570.5
1336.7	1737.9	10	5	7827	4318.2
1340.1	1320.6	10	5	20807	12466.2
1355.4	1354.0	10	5	18189	6059.7
1371.9	2031.4	10	5	7949	6941.9
1378.7	952.3	10	5	7999	23083.7
1378.9	1367.0	10	5	18265	22445.0
1386.1	233.5	10	5	12389	19641.7
1394.5	1159.5	10	5	15241	3468.5
1399.2	1490.7	10	5	18299	69679.2
1400.6	1202.3	10	5	18278	3992.0
1402.1	1273.7	10	5	12405	7704.1
1412.0	965.2	10	5	20023	7766.9
1426.1	367.8	10	5	12438	52202.3
1429.1	1535.8	10	5	20021	13791.5
1430.2	1191.9	10	5	18354	5037.4
1436.4	1632.9	10	5	8163	6424.9
1442.9	191.7	10	5	18349	6018.9
1456.7	731.2	10	5	20039	4418.1
1476.4	1087.3	10	5	14438	4679.4
1482.4	1140.4	10	5	12517	29857.7
1502.2	1126.5	10	5	20842	25622.3
1522.2	1549.8	10	5	14461	7615.9
1527.3	1255.9	10	5	18427	36104.8
1542.5	1796.5	10	5	8506	6755.2
1552.2	1168.0	10	5	14479	17158.1
1556.4	1470.8	10	5	20063	8522.9
1580.5	1390.8	10	5	20073	6878.9
1599.2	1248.0	10	5	18473	4150.7
1608.3	1291.3	10	5	15277	8779.8
1624.3	1490.4	10	5	20127	6294.8
1632.5	1286.9	10	5	18522	5049.5
1638.5	1409.7	10	5	15748	7852.5
1652.4	478.9	10	5	14522	5028.0
1656.6	395.8	10	5	18545	6485.4
1701.3	12.2	10	5	12750	6813.0
1711.5	1578.3	10	5	20199	44961.9
1716.2	1211.9	10	5	18621	7903.6
1717.0	1296.0	10	5	18625	7101.2
1759.3	1526.0	10	5	14597	13618.4
1768.8	1257.2	10	5	21139	6541.3
1769.1	1610.5	10	5	14603	11921.6
1780.1	1425.0	10	5	18681	21190.6
1789.1	789.4	10	5	14611	8650.2
1796.6	1368.2	10	5	20889	7042.3
1803.3	1073.3	10	5	18692	4674.5
1805.7	1870.5	10	5	18710	10247.8
1811.5	769.4	10	5	15313	13713.6
1828.1	1395.1	10	5	18719	9883.2
1837.3	1303.7	10	5	13011	4082.3
1864.8	1429.8	10	5	20338	5129.2
1892.1	1496.5	10	5	20362	6668.0
1892.5	1794.6	10	5	20348	5512.9
1892.4	1367.7	10	5	15338	18259.4
1901.8	1405.2	10	5	2414	5687.9
1938.0	1386.2	10	5	14686	9312.5
1941.0	1225.0	10	5	14689	20821.9
1950.6	1447.1	10	5	9880	7122.3
1958.8	929.0	10	5	14704	5771.4
1966.4	988.1	10	5	13249	16131.9
1988.9	79.0	10	5	15372	7300.5
1990.0	1479.8	10	5	15373	8438.7
2000.0	1152.4	10	5	13302	14984.5
2007.6	1351.5	10	5	20548	6588.2
2015.3	1059.8	10	5	15385	9437.6
2017.3	1146.5	10	5	14744	14816.5
2019.8	111.8	10	5	20556	9376.7
2028.9	50.8	10	5	14751	5436.8
2031.8	95.4	10	5	20572	6856.0
2045.0	1377.0	10	5	18882	9645.5
424.5	1951.7	10	5	19401	31641.1
82.2	1684.1	10	5	18922	18805.0
231.1	1783.9	10	5	19145	45346.1
233.9	455.4	10	5	10694	8723.5
338.6	745.7	10	5	20638	17530.3
422.6	813.7	10	5	15525	15610.3
680.0	1625.2	10	5	17596	26022.8
768.0	1244.3	10	5	15618	18890.2
1094.5	685.9	10	5	19756	17634.8
1333.1	1241.0	10	5	18138	19523.1
1354.4	1296.6	10	5	19984	16401.2
1896.3	1458.1	10	5	20360	13999.8
139.7	219.6	10	5	2878	14362.3
142.7	869.8	10	5	15429	8072.1
162.4	613.1	10	5	19015	10410.7
247.4	832.6	10	5	15465	25058.9
318.8	1317.7	10	5	3897	10212.5
367.3	457.7	10	5	19292	26254.6
376.6	361.9	10	5	19297	20606.2
377.4	1302.5	10	5	17178	13043.2
377.8	381.1	10	5	4109	4765.2
481.9	291.8	10	5	11223	15152.9
485.7	670.0	10	5	15552	6551.5
529.7	584.9	10	5	15571	8233.7
533.0	1917.8	10	5	19529	9696.1
539.8	480.0	10	5	15575	5818.6
551.1	608.2	10	5	19555	3360.8
560.4	1633.3	10	5	19550	10407.5
600.5	434.3	10	5	21202	10456.4
705.8	233.4	10	5	19679	10948.6
879.8	1349.3	10	5	16018	8847.9
915.9	501.2	10	5	15633	29580.2
978.9	1913.7	10	5	14169	15006.9
1049.7	142.3	10	5	15650	12727.3
1202.4	676.9	10	5	19862	12485.8
1339.8	2009.4	10	5	15706	6383.5
1352.9	1200.0	10	5	18188	11335.0
1356.2	1140.4	10	5	18210	15539.2
1565.1	1324.1	10	5	15740	9683.6
1568.3	1423.6	10	5	20066	15385.6
1628.7	1228.3	10	5	20128	11499.1
1661.1	1321.6	10	5	15754	12725.0
1676.4	64.1	10	5	14537	8954.8
1834.4	1831.4	10	5	15790	12602.2
1841.2	1363.3	10	5	20314	12078.1
1905.6	1503.0	10	5	20376	22989.6
1940.1	1339.3	10	5	18831	8949.8
1944.9	546.1	10	5	15820	10026.0
1944.7	1329.8	10	5	20410	8801.7
1958.7	127.3	10	5	20961	22177.8
1967.0	1215.6	10	5	20433	15777.3
1982.9	815.6	10	5	15830	11678.9
124.2	1718.9	10	5	16960	13800.8
160.1	1049.4	10	5	16997	6989.3
161.5	1841.0	10	5	19025	6211.1
210.9	1861.0	10	5	21007	6147.7
274.9	1725.3	10	5	20619	5917.3
310.0	416.0	10	5	17103	31023.2
361.4	436.3	10	5	20641	4985.7
462.0	725.5	10	5	11181	8797.8
475.8	1256.6	10	5	21026	4410.7
524.4	514.8	10	5	15024	5344.0
545.6	569.6	10	5	19539	4698.4
574.3	866.2	10	5	13938	9326.3
606.9	537.8	10	5	15600	9000.0
615.8	501.9	10	5	15604	17215.9
807.9	466.0	10	5	15621	12360.2
850.0	1286.3	10	5	15624	10603.6
850.7	343.2	10	5	15098	5810.7
851.3	446.0	10	5	11741	7347.6
1012.2	1508.9	10	5	17672	4898.6
1107.1	784.8	10	5	21067	6493.7
1126.7	677.1	10	5	17735	6029.7
1207.1	642.2	10	5	15685	5573.9
1212.0	1867.1	10	5	15687	4810.6
1247.8	1216.9	10	5	17940	4328.2
1328.8	1126.3	10	5	15227	5834.6
1332.1	1224.8	10	5	18139	6438.6
1348.6	1204.1	10	5	18188	4308.3
1357.5	1211.5	10	5	19978	7059.9
1388.1	1323.9	10	5	15716	9194.1
1407.1	1089.0	10	5	18307	18248.2
1503.0	1144.7	10	5	20052	13401.9
1573.2	1430.2	10	5	20066	28535.4
1597.9	1401.4	10	5	8678	3796.3
1698.0	1427.9	10	5	8928	3423.2
1869.3	1281.1	10	5	20924	6459.0
1971.5	1185.0	10	5	20963	7508.0
1983.7	1419.3	10	5	21243	4960.9
1996.2	1163.8	10	5	20965	9929.3
2014.1	1359.1	10	5	21226	10123.3
2032.5	169.1	10	5	20984	5261.5
602.9	426.0	11	5	21202	16780.9
1997.8	1420.4	11	5	20969	35173.1
82.1	1072.1	11	5	2670	61035.5
159.2	1633.5	11	5	17001	43865.2
164.0	1813.2	11	5	21000	50054.8
222.8	446.3	11	5	14868	60987.9
313.4	1011.3	11	5	19227	33299.5
511.4	434.4	11	5	13894	18611.1
581.0	905.3	11	5	19592	32991.2
1163.9	1764.6	11	5	15176	60437.6
1588.0	1716.3	11	5	18458	22893.5
90.6	1762.1	11	5	18929	17885.1
119.2	1794.3	11	5	15424	40483.1
158.6	807.5	11	5	14831	26881.4
159.6	1794.0	11	5	19029	21801.4
162.5	1080.9	11	5	13548	10477.6
168.0	1871.8	11	5	15439	17662.5
180.5	1884.1	11	5	21173	10412.5
200.3	1778.5	11	5	19093	19530.8
203.5	2017.5	11	5	10626	15362.0
213.0	1107.1	11	5	19111	15312.3
223.5	1102.7	11	5	15455	14893.2
263.2	883.5	11	5	13641	31436.9
276.7	783.4	11	5	15901	14114.5
303.6	819.8	11	5	10898	9271.9
341.4	665.3	11	5	19270	15211.3
373.2	77.5	11	5	21186	18197.8
376.5	627.9	11	5	20644	12841.3
379.4	1331.8	11	5	14950	16076.6
451.1	214.8	11	5	14993	26240.5
495.7	427.1	11	5	4733	21840.2
501.3	438.2	11	5	15557	12465.0
568.7	1643.0	11	5	19549	16965.0
589.1	1999.6	11	5	19599	13553.9
625.9	1828.0	11	5	15606	9469.3
632.7	1160.7	11	5	13993	13325.7
634.2	549.8	11	5	13996	9856.9
653.0	1115.2	11	5	14011	17562.4
662.6	1548.6	11	5	15073	27975.0
679.1	839.2	11	5	14038	46341.4
839.4	1274.6	11	5	15094	16130.4
913.2	1296.3	11	5	15634	16159.6
939.2	1685.2	11	5	15636	22914.9
988.1	999.9	11	5	16915	21375.5
1003.6	1093.5	11	5	17670	11411.1
1106.2	842.0	11	5	14220	12526.8
1155.8	56.8	11	5	15169	20314.4
1199.4	38.8	11	5	15683	7868.2
1210.6	892.0	11	5	17878	22522.6
1211.7	815.9	11	5	17898	15487.5
1267.3	146.4	11	5	15211	34199.2
1350.8	1707.8	11	5	18187	18325.8
1388.9	940.8	11	5	20815	14636.9
1396.2	1276.3	11	5	12405	25219.8
1408.2	1787.9	11	5	15244	22402.1
1419.1	1159.8	11	5	18286	18058.2
1451.6	1199.9	11	5	12474	13492.0
1481.6	1043.8	11	5	14437	19773.8
1511.6	1513.6	11	5	20843	18290.0
1528.2	1245.9	11	5	18428	10944.2
1652.8	1162.7	11	5	20140	23209.1
1668.6	372.3	11	5	18558	11526.0
1791.1	1237.6	11	5	20252	29358.3
1833.4	1270.2	11	5	15325	14770.5
1935.9	1358.3	11	5	18830	18032.6
1937.9	1277.7	11	5	13213	13637.5
1964.2	1256.2	11	5	18850	48990.5
1986.5	1324.4	11	5	20501	29469.1
2006.1	1487.1	11	5	15838	15096.1
30.0	2031.0	11	5	14783	13772.8
47.2	293.7	11	5	15405	17722.3
73.9	441.3	11	5	10310	10952.2
92.1	220.8	11	5	13484	7083.1
99.5	245.1	11	5	2753	11879.5
98.9	1847.3	11	5	21164	14158.8
105.0	1879.5	11	5	20585	8552.9
106.7	1369.1	11	5	14806	6847.3
112.9	1860.5	11	5	18951	10784.8
138.5	2027.9	11	5	15428	14907.4
141.5	1787.6	11	5	20589	9957.7
143.0	1807.3	11	5	18987	16811.1
151.5	1791.9	11	5	20998	8449.6
156.3	1907.4	11	5	15437	13561.4
160.2	403.5	11	5	14834	12930.6
171.0	1986.5	11	5	13550	10452.4
190.8	1756.6	11	5	20597	8646.5
205.2	1036.0	11	5	15452	6995.9
207.7	665.0	11	5	13590	9944.2
214.1	668.4	11	5	13590	14144.6
227.2	376.9	11	5	15460	10387.1
237.2	746.0	11	5	19151	5613.0
236.9	1087.7	11	5	19159	7255.4
248.5	424.2	11	5	17077	17200.5
248.6	1047.8	11	5	15467	15729.7
274.7	1147.1	11	5	20617	7781.6
275.7	789.2	11	5	15901	9580.5
282.3	382.0	11	5	15470	11581.6
283.1	1270.9	11	5	20623	7871.8
304.1	726.7	11	5	15476	23954.3
311.8	516.4	11	5	13708	9505.2
321.6	427.6	11	5	20633	12050.3
321.4	1791.6	11	5	13705	11158.6
348.2	734.5	11	5	21181	7799.8
363.2	965.8	11	5	20639	6664.8
364.3	532.8	11	5	11036	9698.9
365.3	1702.5	11	5	21232	10846.5
370.7	385.7	11	5	14947	12070.1
373.8	393.6	11	5	14947	10975.6
379.1	1233.5	11	5	19317	8511.6
383.7	596.4	11	5	17203	12895.7
387.9	1909.1	11	5	19321	7529.4
397.8	938.5	11	5	13788	9743.5
403.6	1002.1	11	5	16887	9673.4
413.1	709.1	11	5	19364	6335.3
429.8	342.0	11	5	15530	12705.3
440.4	452.4	11	5	14985	12743.5
442.3	414.1	11	5	15532	16742.4
455.9	1612.1	11	5	21023	10077.0
459.2	540.1	11	5	20664	11790.9
459.1	893.8	11	5	15539	8091.4
469.2	625.1	11	5	17331	14592.0
470.6	514.3	11	5	15545	7239.9
481.9	439.4	11	5	15006	10938.5
490.4	563.0	11	5	20683	7164.6
502.5	610.0	11	5	17384	10268.2
553.4	481.9	11	5	19559	5745.7
556.3	1525.4	11	5	15582	9608.6
557.8	1580.9	11	5	19562	7238.8
570.7	525.1	11	5	21040	13250.9
588.2	2015.6	11	5	19607	11420.5
619.5	1890.9	11	5	11494	11301.2
645.7	348.9	11	5	17567	48488.8
660.1	1872.4	11	5	17588	8140.6
667.4	502.2	11	5	11556	6256.6
728.6	671.4	11	5	21053	9595.8
727.0	664.6	11	5	19684	26913.8
749.7	86.1	11	5	14073	14192.1
833.1	747.8	11	5	15091	18084.9
1033.9	978.0	11	5	17675	8315.9
1049.9	1283.3	11	5	15649	9876.8
1060.5	191.9	11	5	11979	19393.2
1067.6	1248.0	11	5	14207	11869.5
1098.2	662.6	11	5	19757	16117.6
1105.7	1646.0	11	5	15147	8112.6
1112.4	705.6	11	5	20759	8609.8
1114.8	807.6	11	5	20764	9368.7
1133.1	624.0	11	5	17753	10598.7
1151.1	1568.4	11	5	15168	10673.7
1179.2	1842.8	11	5	14256	9462.6
1189.3	681.8	11	5	15680	19078.2
1197.0	108.9	11	5	21079	18767.5
1207.5	451.9	11	5	15686	6682.7
1220.7	830.1	11	5	7402	6049.2
1232.2	1206.8	11	5	14288	11481.9
1286.2	1164.0	11	5	20792	6140.7
1292.0	1276.7	11	5	18029	5544.3
1312.0	1188.1	11	5	18129	4941.9
1319.2	1312.6	11	5	19951	10203.7
1325.8	1335.2	11	5	14341	7676.1
1327.8	1149.7	11	5	19954	8777.4
1355.1	1317.4	11	5	15231	17886.6
1359.5	1943.8	11	5	19987	10287.6
1360.5	1262.1	11	5	18202	15233.1
1363.8	939.1	11	5	18248	10417.5
1385.2	1106.8	11	5	20824	7082.0
1391.9	1248.1	11	5	20013	9840.4
1398.3	1521.1	11	5	15717	9696.8
1420.3	1571.2	11	5	20025	8365.3
1444.8	1560.9	11	5	14421	8299.8
1452.0	1559.9	11	5	15253	12444.1
1454.0	1539.2	11	5	18386	11611.3
1518.7	309.6	11	5	12558	7378.9
1552.6	795.1	11	5	15737	15441.4
1618.4	1458.6	11	5	14505	14389.6
1625.0	1242.3	11	5	15747	7312.6
1628.4	1485.5	11	5	20127	11197.7
1630.0	1269.8	11	5	20105	10484.6
1639.2	1382.8	11	5	14512	7857.2
1642.5	1284.5	11	5	18521	7314.7
1659.4	1415.8	11	5	18550	6011.9
1706.4	1419.1	11	5	20196	5692.1
1761.6	1414.0	11	5	18673	20977.0
1773.8	1478.2	11	5	20243	9642.9
1826.4	297.7	11	5	14625	6530.7
1826.2	1435.2	11	5	14626	11088.7
1838.2	1026.1	11	5	15322	7807.4
1853.0	1298.7	11	5	15796	7286.3
1910.1	1308.9	11	5	15810	20021.7
1913.4	1824.3	11	5	15347	12267.3
1917.5	1331.0	11	5	20382	6091.4
1956.2	1209.8	11	5	20434	11183.8
2005.3	1360.0	11	5	20549	7189.0
2008.7	1252.7	11	5	20526	8172.7
2011.7	1299.3	11	5	20541	21000.3
2020.7	103.3	11	5	10085	7874.4
2033.2	159.7	11	5	10156	7780.4
2032.7	1370.2	11	5	20563	11587.9
75.1	1851.1	11	5	13475	7509.4
92.0	229.6	11	5	18907	8488.4
92.3	1921.4	11	5	15415	5014.0
101.4	1283.3	11	5	18934	10173.3
104.8	1869.8	11	5	15422	5870.5
139.3	616.5	11	5	14823	5791.1
141.3	1861.0	11	5	10485	18399.0
149.4	1832.3	11	5	21170	6720.7
163.4	1578.6	11	5	13547	8601.7
184.1	1762.0	11	5	19067	5040.3
185.6	1009.4	11	5	10606	6059.8
192.5	1041.7	11	5	19077	12990.1
193.0	506.0	11	5	19094	4584.9
216.2	457.9	11	5	10667	8131.3
216.7	1740.6	11	5	13595	12708.2
228.0	1067.1	11	5	13607	8617.4
232.1	930.0	11	5	14876	7542.3
277.3	1285.8	11	5	17088	4541.4
294.3	287.7	11	5	14906	9966.0
311.8	541.1	11	5	19219	4188.9
341.4	439.7	11	5	19262	12411.5
352.1	469.5	11	5	13747	9019.9
356.0	626.2	11	5	14939	14965.3
374.5	633.1	11	5	17175	8763.2
387.1	431.1	11	5	15506	4700.0
391.4	726.8	11	5	17199	6028.9
450.9	2039.5	11	5	20662	46029.4
453.9	550.0	11	5	19432	11600.3
455.8	1738.0	11	5	15537	13533.2
479.0	344.2	11	5	15548	3950.5
491.6	1263.7	11	5	19468	4434.9
494.8	531.9	11	5	20694	8067.2
511.2	269.9	11	5	4803	11371.1
516.6	433.5	11	5	13894	9746.3
541.1	545.2	11	5	17446	4835.9
543.0	587.5	11	5	13914	8786.1
556.4	615.0	11	5	19555	23891.2
570.0	580.1	11	5	17498	6942.8
570.6	1557.6	11	5	19586	7074.9
579.9	580.1	11	5	19594	7450.5
601.1	1111.3	11	5	19620	7538.8
606.7	369.0	11	5	13966	7720.2
625.2	319.2	11	5	5332	4333.1
632.2	561.3	11	5	13992	6793.9
696.2	526.5	11	5	19677	9310.4
704.4	1677.1	11	5	11606	14430.2
743.9	201.3	11	5	11654	27437.1
807.0	463.8	11	5	15621	13281.3
852.0	744.9	11	5	17633	38307.5
872.5	1283.9	11	5	17643	5771.5
881.0	1936.9	11	5	19712	5172.1
1065.1	712.1	11	5	17688	5728.8
1104.8	734.4	11	5	19760	4965.2
1141.0	791.6	11	5	17748	7611.3
1149.1	643.6	11	5	19809	9595.8
1157.1	74.6	11	5	15671	5600.8
1162.1	535.6	11	5	19831	19537.5
1172.9	597.8	11	5	15673	4451.9
1204.0	616.2	11	5	15684	5611.1
1212.5	448.1	11	5	15686	7761.9
1236.7	1089.1	11	5	17937	4590.9
1241.7	833.8	11	5	20785	7036.9
1269.4	1199.6	11	5	17978	5379.8
1273.0	678.7	11	5	19925	6339.0
1314.1	1193.4	11	5	18130	4093.1
1334.7	1318.0	11	5	20807	9254.9
1345.4	1944.9	11	5	20809	4152.4
1355.8	1296.1	11	5	19984	14589.5
1406.8	1089.4	11	5	18307	21962.7
1406.8	1196.0	11	5	18311	5205.4
1428.8	1159.2	11	5	18330	5232.7
1460.1	1048.8	11	5	20042	15052.2
1500.9	1142.0	11	5	20052	30294.6
1526.7	1193.5	11	5	18423	7949.4
1571.3	1429.1	11	5	20066	16255.6
1609.5	1304.9	11	5	20092	11480.2
1613.6	1679.7	11	5	20090	6067.7
1630.4	293.2	11	5	20116	11361.0
1678.3	1456.2	11	5	14536	26652.0
1700.0	1336.0	11	5	18592	6482.3
1703.6	1091.2	11	5	12737	4914.1
1714.4	1397.3	11	5	15298	7124.9
1719.0	399.0	11	5	9044	4691.3
1746.5	1343.8	11	5	20880	13330.7
1750.6	1172.5	11	5	20224	5738.6
1787.7	1463.0	11	5	15779	10367.9
1814.3	1459.0	11	5	18712	17165.7
1824.7	1097.0	11	5	20298	8118.5
1831.3	612.9	11	5	15789	6088.6
1836.8	1152.7	11	5	20896	33131.2
1841.2	1374.3	11	5	15792	4944.3
1849.2	1459.8	11	5	20319	7997.6
1932.4	175.0	11	5	16155	9361.0
1933.4	573.2	11	5	20407	6111.2
1954.4	71.7	11	5	14701	6218.7
1968.3	1275.0	11	5	18851	5867.3
2012.1	1484.5	11	5	15838	9123.0
2027.4	527.9	11	5	20550	16293.3
1167.9	766.4	11	5	17802	17711.2
1931.2	1408.8	11	5	20401	15931.9
21.3	838.9	11	5	15853	27494.1
179.4	972.5	11	5	13563	11671.1
204.1	1792.0	11	5	14860	27680.7
291.8	433.8	11	5	14911	12305.0
561.7	490.7	11	5	13932	6087.3
700.3	703.6	11	5	16003	24918.9
1484.1	857.2	11	5	15728	14833.0
1712.3	1372.3	11	5	15766	17721.4
1960.5	1369.1	11	5	14707	31067.0
60.8	203.6	11	5	15859	8631.3
80.3	1905.2	11	5	15411	14840.1
82.6	463.0	11	5	15410	9630.6
95.7	1689.3	11	5	18909	7911.7
123.7	1822.5	11	5	16956	7999.6
130.5	1892.9	11	5	18966	16695.4
215.3	1133.9	11	5	15890	12236.2
221.8	1688.9	11	5	15892	7762.5
292.3	1295.3	11	5	19205	16237.7
293.7	1172.3	11	5	15904	10292.6
313.3	1716.9	11	5	16204	11389.0
328.2	451.2	11	5	15910	8970.1
361.1	909.7	11	5	17159	11796.2
363.2	552.4	11	5	19304	15236.0
382.2	673.3	11	5	16217	11420.3
428.8	433.4	11	5	15947	10261.8
429.1	525.4	11	5	20660	13145.4
452.8	220.3	11	5	14993	17613.7
502.2	625.3	11	5	15963	8863.1
585.0	543.2	11	5	15593	9287.2
587.6	522.0	11	5	17507	5865.0
711.0	570.3	11	5	16006	7246.3
1085.9	189.0	11	5	15658	15884.1
1131.3	791.7	11	5	17750	7704.0
1133.3	702.6	11	5	19781	9688.5
1352.1	1194.0	11	5	16078	10298.9
1384.7	1236.3	11	5	20005	9009.4
1472.8	1224.8	11	5	21114	17254.2
1487.2	1348.2	11	5	16101	9656.5
1624.2	1296.4	11	5	18524	10410.4
1689.7	1105.3	11	5	16123	8557.2
1703.4	1397.8	11	5	20184	6985.6
1734.0	1354.2	11	5	16130	8105.4
1750.4	1312.7	11	5	16132	6058.6
1790.8	1319.0	11	5	16133	10283.0
1927.8	1300.9	11	5	20958	13206.0
1943.5	1298.8	11	5	18840	6451.1
59.5	197.8	11	5	15859	9963.2
197.1	881.6	11	5	14856	10448.8
225.1	369.9	11	5	15460	7640.9
308.6	429.7	11	5	17095	7084.3
336.9	589.4	11	5	15915	6860.1
382.7	443.6	11	5	15930	5736.8
553.4	636.8	11	5	20717	8673.1
958.4	1604.9	11	5	16025	6837.8
1093.9	805.5	11	5	16037	5706.9
1213.3	791.1	11	5	20784	5102.1
1323.0	1253.9	11	5	18106	3717.0
1359.0	936.3	11	5	18248	5852.1
1592.5	686.4	11	5	16104	7345.3
1680.6	1349.0	11	5	18582	14841.4
1729.0	1390.1	11	5	20214	4530.3
1786.9	1388.6	11	5	15778	4476.6
1795.9	775.8	11	5	20892	11032.1
1883.8	1426.3	11	5	18748	7519.2
1904.4	1289.2	11	5	15809	6801.5
1918.7	647.7	11	5	16152	7244.5
1930.7	1386.5	11	5	21154	5058.6
1943.0	1318.1	11	5	20439	5493.7
621.2	1594.3	12	5	19626	16594.7
897.1	1232.4	12	5	21058	30318.2
304.6	648.7	12	5	15906	50400.7
546.7	588.6	12	5	17455	22997.3
1383.1	1221.7	12	5	15715	10353.4
1513.1	1507.8	12	5	20843	75396.3
1774.7	1610.0	12	5	14603	23402.1
11.8	1958.2	12	5	14780	19310.8
110.3	1748.4	12	5	18940	19343.6
132.1	1831.0	12	5	21168	24153.9
132.4	1578.8	12	5	18963	24536.7
170.9	1049.6	12	5	17003	8166.9
196.4	376.0	12	5	15449	15044.2
287.6	289.3	12	5	14906	16763.0
332.4	598.3	12	5	14927	26009.5
339.7	1790.7	12	5	15912	34814.9
396.3	738.2	12	5	17212	13328.8
428.0	751.8	12	5	17250	16997.2
477.7	1832.0	12	5	17333	12903.5
486.2	424.0	12	5	15551	17595.1
514.1	1306.4	12	5	19512	19133.9
586.0	344.8	12	5	15984	34455.5
597.4	1992.8	12	5	15987	15008.0
610.0	526.8	12	5	15992	15664.1
971.3	194.4	12	5	16027	27012.8
1110.2	821.6	12	5	16039	10731.8
1314.8	1158.6	12	5	18068	18496.6
1368.9	1158.4	12	5	18214	10975.7
1377.1	1154.9	12	5	19998	14044.0
1399.4	1241.1	12	5	14395	5802.8
1433.3	914.8	12	5	15721	20399.7
1600.1	1271.1	12	5	18482	15177.4
1652.8	1708.5	12	5	15752	56888.2
1833.4	1482.8	12	5	14630	16496.1
1914.0	1469.1	12	5	20942	16698.1
1922.8	338.5	12	5	16154	25471.1
113.2	1727.9	12	5	10406	9518.1
116.1	1845.5	12	5	15863	13373.0
131.0	510.8	12	5	20588	10015.3
170.2	1777.7	12	5	19030	10416.3
178.6	416.5	12	5	14842	8028.5
183.0	392.6	12	5	13557	9849.2
206.9	671.1	12	5	13586	18925.5
248.3	1101.5	12	5	15898	7526.0
252.9	1098.4	12	5	15898	8978.6
350.2	616.8	12	5	13741	10359.4
359.7	915.2	12	5	17159	6515.2
364.9	461.6	12	5	19292	18036.8
371.2	319.5	12	5	15498	13570.3
379.9	593.9	12	5	15500	15150.3
384.6	810.1	12	5	14951	13678.2
406.1	650.1	12	5	19358	17916.0
412.5	1008.8	12	5	19360	11754.3
420.7	374.0	12	5	17274	16320.1
421.6	1514.0	12	5	14975	5637.7
450.7	1614.9	12	5	21023	7167.1
453.9	818.0	12	5	14996	8025.2
459.5	676.8	12	5	15958	10674.6
504.4	573.6	12	5	17373	13090.0
506.5	566.6	12	5	17372	8332.0
516.2	926.4	12	5	20702	12336.7
598.0	401.3	12	5	15986	9611.5
615.6	327.0	12	5	15993	7857.6
640.6	1777.1	12	5	15996	7156.2
770.5	94.1	12	5	15619	23039.9
858.9	1132.4	12	5	15626	21614.4
864.1	135.1	12	5	16017	10400.2
1031.2	1046.0	12	5	15647	5937.8
1071.1	692.1	12	5	20752	11124.9
1074.2	712.2	12	5	15655	11070.0
1122.4	296.3	12	5	15159	6247.7
1124.4	890.7	12	5	17731	9354.4
1132.3	686.5	12	5	19779	6550.4
1144.2	700.5	12	5	15665	9464.9
1177.3	634.0	12	5	17846	20163.7
1179.5	646.2	12	5	17847	6074.3
1187.5	6.8	12	5	15677	16804.3
1195.5	825.1	12	5	20780	9579.5
1207.5	686.9	12	5	17894	12897.7
1213.2	667.9	12	5	17913	8824.6
1215.9	556.2	12	5	21080	10396.2
1251.3	1212.8	12	5	15692	9198.9
1291.5	1114.1	12	5	19929	9671.5
1295.3	1956.2	12	5	16066	8646.0
1326.6	1757.4	12	5	12321	8791.1
1365.8	654.4	12	5	16079	10542.3
1409.4	1186.8	12	5	18312	12365.5
1423.7	1072.5	12	5	16322	7987.2
1445.5	1149.3	12	5	18356	6244.1
1563.0	1127.5	12	5	15738	6827.3
1625.8	1379.5	12	5	16111	12867.8
1644.8	1357.7	12	5	16114	5120.6
1684.7	384.2	12	5	15289	11858.0
1689.8	1403.9	12	5	20177	11209.9
1705.7	1304.4	12	5	20187	30652.9
1718.9	1404.5	12	5	20197	12901.9
1743.3	1169.7	12	5	20224	6132.0
1825.5	1358.4	12	5	15786	6040.9
1886.1	1333.9	12	5	16146	12803.2
1905.5	1325.5	12	5	20384	11538.6
1929.2	1247.8	12	5	15815	8957.4
1944.4	1347.6	12	5	18830	15773.8
1960.5	70.8	12	5	14701	8110.0
1969.3	1650.9	12	5	16162	19224.0
1973.6	1282.3	12	5	18865	9864.5
2001.1	653.9	12	5	16165	12712.1
2010.4	118.8	12	5	15840	6529.3
2022.2	1327.5	12	5	16167	7398.5
2038.6	92.8	12	5	15850	9338.7
91.3	1870.2	12	5	18902	5288.3
93.2	1750.5	12	5	18926	5520.7
118.6	980.8	12	5	15865	5269.4
124.2	1719.9	12	5	16960	26513.7
142.3	579.4	12	5	15872	16270.3
146.4	582.6	12	5	15872	12104.5
173.2	1072.3	12	5	17008	6269.0
180.0	1791.5	12	5	17018	51135.6
181.0	1745.3	12	5	17036	8666.7
199.4	1676.6	12	5	19105	5179.9
205.3	227.9	12	5	15887	15254.6
209.7	1751.9	12	5	20599	6614.8
276.5	1160.9	12	5	13661	17140.2
289.7	884.8	12	5	17091	5739.1
312.1	414.4	12	5	17104	6939.1
373.6	663.9	12	5	17188	7118.9
386.0	976.2	12	5	17222	5955.6
423.8	344.6	12	5	15946	6547.6
433.8	289.8	12	5	11150	9194.3
450.8	637.6	12	5	20667	16005.0
453.7	552.1	12	5	19432	12229.1
464.6	604.0	12	5	21234	9028.8
496.1	589.8	12	5	17378	8749.0
498.8	1457.7	12	5	15962	4723.9
546.0	503.1	12	5	15971	10603.9
557.5	1378.8	12	5	15973	5650.7
558.8	1492.1	12	5	19579	42372.2
597.2	572.7	12	5	19619	7755.3
616.8	505.1	12	5	15604	14518.9
623.2	550.2	12	5	19622	4760.7
645.3	347.9	12	5	17567	39734.2
662.4	328.1	12	5	19662	6118.2
704.3	708.0	12	5	16005	7089.1
941.8	4.7	12	5	11862	5927.7
966.2	1735.1	12	5	19732	19584.3
970.3	87.8	12	5	16026	8652.8
1149.0	625.9	12	5	19796	15815.9
1191.7	519.6	12	5	14262	19761.6
1212.3	562.0	12	5	21080	6915.4
1260.8	56.2	12	5	19911	4713.4
1263.2	1197.4	12	5	17952	5835.2
1268.4	48.4	12	5	21211	6786.4
1272.6	1853.9	12	5	15210	18777.3
1302.4	1245.7	12	5	18017	3671.4
1310.4	1227.7	12	5	18058	5532.8
1326.0	1220.6	12	5	18061	5852.1
1337.1	1262.5	12	5	20801	4131.7
1424.7	1317.3	12	5	14410	25903.4
1473.2	1539.7	12	5	21109	6438.3
1483.0	1352.9	12	5	16101	4456.3
1601.2	1378.4	12	5	18469	8683.6
1663.8	1312.8	12	5	15286	6355.0
1789.4	1461.0	12	5	16134	8534.4
1815.3	1090.3	12	5	21140	6751.4
1860.4	2026.6	12	5	16140	5935.3
1866.8	1460.5	12	5	18746	8016.8
1893.0	1368.4	12	5	15338	20640.6
1911.7	1329.0	12	5	20384	6183.7
1919.3	1322.1	12	5	20955	4913.4
1919.7	1292.7	12	5	20403	5418.5
1956.5	1342.5	12	5	18845	5654.3
1963.5	1323.8	12	5	15826	5759.6
1974.3	1187.9	12	5	20486	5832.4
2003.3	104.9	12	5	20977	6345.9
148.6	1875.3	12	5	19013	39835.8
613.1	1730.0	12	5	15990	24995.8
1217.4	689.1	12	5	17895	16435.1
9.5	1534.9	12	5	16171	14589.5
150.9	1853.6	12	5	19009	25126.2
150.3	1898.3	12	5	20591	9483.2
358.4	454.1	12	5	16208	11422.9
376.9	749.7	12	5	16884	17350.9
679.8	1251.5	12	5	16272	29276.3
1310.7	1129.8	12	5	16307	18661.9
1349.3	1234.5	12	5	18234	18090.9
1427.0	1586.7	12	5	16489	20626.6
1568.3	1192.6	12	5	20065	33276.7
127.9	1847.8	12	5	15427	11045.0
157.7	1739.4	12	5	21002	6320.5
309.2	379.7	12	5	13703	5357.4
511.1	1313.1	12	5	16255	20418.3
518.1	896.9	12	5	19502	11353.6
603.0	1690.7	12	5	17511	11830.1
627.1	513.6	12	5	16269	6339.8
1183.9	1965.3	12	5	16295	12014.5
1263.1	1269.8	12	5	15209	20928.8
1636.8	1260.7	12	5	16113	8114.0
1855.3	1315.8	12	5	16360	6604.3
1911.7	267.5	12	5	16369	14399.0
101.2	622.3	12	5	16178	5398.9
231.1	1367.3	12	5	16197	5601.2
338.7	702.3	12	5	19253	5518.0
394.8	420.9	12	5	16222	10504.6
398.4	573.1	12	5	15933	4836.3
424.1	505.3	12	5	16231	7180.4
459.0	560.9	12	5	16244	5486.1
546.3	612.0	12	5	19556	7928.6
1418.1	1210.5	12	5	16321	4445.1
1438.0	1425.2	12	5	16323	8011.1
1678.9	1269.8	12	5	18584	6309.9
1815.8	1456.6	12	5	16355	7857.4
1940.7	1385.6	12	5	16374	4846.8
1570.8	1201.2	13	5	20075	21903.9
79.8	1754.6	13	5	18895	48246.3
440.7	1032.2	13	5	21021	88619.0
492.1	1533.0	13	5	17351	17362.3
1217.0	637.1	13	5	17909	68383.4
59.9	887.4	13	5	15406	11950.7
105.2	1853.8	13	5	21165	19161.1
199.7	1769.4	13	5	16193	17051.9
353.2	293.8	13	5	16209	22352.9
383.6	724.3	13	5	17200	11762.6
424.4	689.3	13	5	17265	15202.5
474.0	537.8	13	5	19448	28453.6
477.8	599.7	13	5	19453	13349.6
528.2	548.8	13	5	15967	10574.2
583.3	571.7	13	5	19595	25693.1
991.8	1478.4	13	5	16283	13506.5
1058.8	182.4	13	5	15651	12459.7
1297.7	543.5	13	5	15699	18474.0
1451.9	832.9	13	5	16097	10172.9
1681.6	1108.2	13	5	16123	18458.9
73.8	1756.7	13	5	18895	27008.4
88.7	1339.3	13	5	16176	15792.8
107.3	1882.5	13	5	20585	7262.9
110.0	878.4	13	5	16180	16603.3
223.3	1741.4	13	5	19142	6613.8
306.0	394.4	13	5	21013	19147.5
327.9	484.7	13	5	19237	9549.1
395.9	579.0	13	5	20657	15042.0
409.8	612.9	13	5	15522	11578.9
416.3	279.6	13	5	16229	11822.2
428.2	396.2	13	5	19374	9990.0
434.0	601.8	13	5	19406	11447.6
459.1	596.0	13	5	21244	8035.8
485.5	430.5	13	5	15553	7115.9
533.6	503.0	13	5	21033	8066.8
607.9	365.0	13	5	13966	15315.6
609.8	287.8	13	5	21046	7503.8
652.2	1701.3	13	5	15609	9230.3
967.7	1821.3	13	5	21205	13976.2
1108.0	983.2	13	5	16038	11389.5
1118.0	743.2	13	5	16287	8622.4
1157.7	686.9	13	5	16293	6057.8
1254.1	1251.3	13	5	20787	8665.9
1320.6	1311.0	13	5	20798	13452.1
1347.8	1297.6	13	5	18198	7798.4
1366.3	1214.0	13	5	19980	13534.8
1399.1	1338.0	13	5	20012	7697.0
1456.6	1151.3	13	5	16099	4873.5
1586.1	1414.2	13	5	15741	7052.9
1612.5	1300.3	13	5	20093	8470.2
1629.8	723.9	13	5	16332	13335.5
1714.5	1434.4	13	5	20208	20763.3
1763.7	1386.1	13	5	20883	5891.3
1832.6	1407.9	13	5	16139	6640.8
1840.0	611.8	13	5	15789	7593.8
1839.7	1434.9	13	5	20310	8726.0
1929.0	1262.8	13	5	20951	8803.1
1928.4	1429.5	13	5	16370	9794.6
1935.5	1376.1	13	5	16156	20438.6
1995.3	1355.7	13	5	20480	11893.1
1998.3	1272.4	13	5	18872	10005.8
128.3	1877.5	13	5	16975	7371.7
131.1	1833.5	13	5	21169	23415.9
148.8	1873.7	13	5	19013	40448.2
251.3	425.2	13	5	17077	14797.5
340.4	447.7	13	5	15914	7643.2
342.9	556.5	13	5	20637	5062.9
352.4	593.3	13	5	16206	8277.3
420.3	394.4	13	5	19374	4281.3
439.4	345.2	13	5	14987	13935.3
442.7	668.0	13	5	15954	20230.2
544.3	587.6	13	5	17455	11596.1
555.0	492.4	13	5	17465	7390.8
555.3	541.1	13	5	19575	6201.4
583.1	526.8	13	5	17507	4636.5
700.1	1496.1	13	5	16273	4709.3
770.7	93.0	13	5	15619	28281.6
896.3	1233.8	13	5	21058	24618.7
935.6	186.1	13	5	16281	7505.5
1144.2	715.2	13	5	19803	9184.4
1165.9	1762.7	13	5	15176	24014.7
1168.8	698.2	13	5	16048	5803.0
1189.6	680.4	13	5	15680	13885.6
1306.3	1308.9	13	5	21094	4567.2
1333.7	1228.2	13	5	18139	6369.6
1375.8	1161.2	13	5	19998	3745.5
1396.1	1194.9	13	5	18313	4406.7
1475.3	1222.1	13	5	21114	17108.5
1724.1	1436.8	13	5	21249	6156.0
1795.5	779.1	13	5	20892	20421.1
1873.2	1428.1	13	5	20338	8715.2
1876.2	1535.7	13	5	15800	8899.9
1907.3	1267.7	13	5	20389	7160.9
1983.6	83.7	13	5	15831	5818.6
2000.0	1418.1	13	5	20969	12978.1
107.8	832.5	13	5	16386	20498.5
106.4	1802.2	13	5	18961	17043.1
109.4	149.0	13	5	16387	11826.4
152.9	839.1	13	5	15875	7793.8
167.9	938.1	13	5	16544	21889.6
331.7	1591.6	13	5	16406	8760.1
336.3	1056.9	13	5	16407	8540.5
699.7	985.4	13	5	16452	13276.2
988.0	220.3	13	5	16031	16076.5
1324.1	1295.8	13	5	18109	16910.1
1675.5	1264.8	13	5	18577	7602.0
1922.4	952.3	13	5	16521	10882.9
377.0	468.2	13	5	21189	4974.9
1295.1	1239.3	13	5	18018	7173.3
1627.8	718.0	13	5	16332	12863.6
1860.5	1102.7	13	5	16508	7511.0
1860.9	1391.5	13	5	20909	7383.1
620.6	1045.4	14	5	16450	35578.9
20.6	1964.0	14	5	16381	18388.4
58.3	502.6	14	5	16384	22215.2
130.2	899.8	14	5	15868	18690.7
462.8	1868.8	14	5	16431	24737.0
585.3	1993.8	14	5	19601	33043.4
702.1	979.4	14	5	16452	33427.1
1030.9	1605.7	14	5	16457	19257.9
1367.1	406.3	14	5	16482	12983.0
1387.5	1255.4	14	5	16486	16219.7
1712.3	1742.1	14	5	16611	12089.8
1869.1	1343.8	14	5	16362	24645.3
1977.3	652.8	14	5	16375	17577.9
192.5	1786.0	14	5	16395	15081.6
202.8	224.8	14	5	15887	14696.0
353.1	496.3	14	5	15917	5353.4
394.6	539.4	14	5	19336	11536.0
445.8	880.5	14	5	16239	8118.4
476.2	556.1	14	5	19436	7738.0
483.7	589.0	14	5	17348	10849.3
614.2	558.5	14	5	16268	12989.3
1024.5	1253.2	14	5	16456	9770.5
1082.2	678.7	14	5	16460	15943.9
1197.7	295.3	14	5	16053	37796.6
1290.0	1275.9	14	5	18001	10234.1
1302.4	1265.0	14	5	16472	13364.9
1325.8	1275.9	14	5	18084	15762.2
1366.5	317.7	14	5	16314	7045.8
1694.4	1269.9	14	5	15759	9618.0
1731.7	165.0	14	5	16500	10246.3
1747.0	390.8	14	5	18651	14726.2
1980.4	1830.0	14	5	16525	11874.6
2024.5	529.0	14	5	20550	52347.0
24.8	1729.7	14	5	20581	6240.3
143.2	579.0	14	5	15872	39332.6
144.1	1504.7	14	5	16391	7622.6
314.6	413.6	14	5	16404	4520.9
445.3	585.9	14	5	16427	9646.1
454.9	550.7	14	5	19435	23648.2
561.9	579.1	14	5	15580	3964.0
582.0	570.7	14	5	19595	18560.4
594.4	566.1	14	5	19613	8348.5
628.1	1045.3	14	5	16450	12397.6
734.8	1783.9	14	5	16009	7734.4
1310.1	1270.9	14	5	16473	4425.8
1339.6	1275.9	14	5	16478	7936.3
1351.5	1185.6	14	5	18218	7429.0
1379.5	1246.4	14	5	20009	4593.5
1515.0	1506.1	14	5	20843	36881.5
1658.0	1344.2	14	5	21131	6197.7
1863.9	1704.4	14	5	16510	6874.0
1970.1	1648.9	14	5	16162	15896.6
424.0	618.5	14	5	16559	30257.4
433.4	2030.4	14	5	16233	23553.8
79.6	1771.6	14	5	21163	12033.3
377.3	492.2	14	5	16412	21536.2
477.4	545.8	14	5	19450	7475.0
1259.5	1179.8	14	5	16594	7659.7
1423.7	1131.8	14	5	18321	10269.9
1475.7	1716.4	14	5	16604	16679.8
1752.0	587.7	14	5	16613	4838.1
269.6	1629.2	14	5	16201	5219.4
523.9	577.0	14	5	16575	8378.1
718.2	1800.0	14	5	16583	7848.5
1261.4	1172.8	14	5	16594	7837.8
1630.9	1364.2	14	5	16607	11137.0
1717.2	1198.3	14	5	16612	6389.8
2010.5	1768.5	14	5	16622	5278.8
392.1	383.4	15	5	21017	16164.0
492.3	548.6	15	5	17363	14924.9
1306.4	1235.0	15	5	16597	9154.4
297.8	1142.1	15	5	16402	8717.9
354.5	205.0	15	5	16554	19763.0
650.0	1781.4	15	5	16580	9255.8
951.2	1230.8	15	5	16586	9534.6
1108.3	717.0	15	5	21069	11797.6
1374.5	1271.0	15	5	19992	12785.8
1499.4	1811.5	15	5	16606	9420.4
1919.4	1411.0	15	5	21254	7705.4
170.6	937.1	15	5	16544	19711.4
420.5	622.5	15	5	16559	8545.1
441.0	1029.5	15	5	21021	21279.5
1325.0	1242.8	15	5	16476	6600.3
1710.9	1748.4	15	5	16611	4953.5
2013.8	1762.0	15	5	16622	6578.7
1254.9	1221.5	15	5	16671	14073.9
479.0	564.1	15	5	16639	8348.9
708.7	775.7	15	5	16650	13070.5
892.2	499.6	15	5	16655	7359.1
988.2	1483.1	15	5	16657	15276.8
1615.7	2035.9	15	5	16682	48397.1
1336.6	1254.5	15	5	20804	6866.3
355.8	209.6	16	5	16554	41189.8
511.8	509.2	16	5	16574	15952.3
973.3	260.9	16	5	21260	18526.2
207.5	1096.6	16	5	16546	9591.4
314.0	238.9	16	5	16551	8326.5
567.0	616.9	16	5	20722	12989.1
1157.7	308.9	16	5	16665	6232.3
1311.1	1247.6	16	5	16474	16027.8
1345.8	1235.6	16	5	18153	7130.0
708.4	777.3	16	5	16650	5202.3
884.8	497.2	16	5	16655	5217.0
2025.1	527.5	16	5	20550	27193.4
445.7	1874.2	16	5	16708	27295.9
1428.0	1621.7	16	5	16677	19442.4
1847.6	582.3	16	5	16740	28755.4
1974.1	1909.5	16	5	16741	33092.2
1117.3	701.2	16	5	16727	21856.0
1593.9	1922.8	16	5	16734	14106.3
2005.8	1781.6	16	5	16743	23282.4
150.1	1489.9	16	5	16698	7140.2
235.0	1065.8	17	5	16547	25677.2
976.1	255.6	17	5	21260	22456.9
1040.1	825.9	17	5	16660	16120.0
1417.0	1225.0	17	5	16676	21971.4
1825.2	1847.1	17	5	16738	8543.9
395.6	453.2	17	5	16703	7940.5
638.0	940.6	17	5	16647	10347.2
2029.4	897.7	17	5	16693	8411.2
446.1	1873.7	17	5	16708	28394.0
712.9	773.8	17	5	16650	5965.6
859.4	895.0	17	5	16723	24871.6
1592.3	1927.0	17	5	16734	15067.7
1616.6	2034.8	17	5	16682	29116.6
1641.0	169.4	17	5	16735	9780.3
919.5	1105.5	17	5	16769	11172.2
2022.7	1997.4	17	5	16796	15162.1
120.9	1548.8	17	5	16747	18691.0
391.2	415.0	18	5	16634	8802.9
490.4	523.1	18	5	16758	9715.9
730.5	603.9	18	5	16720	13348.7
973.7	1898.6	18	5	16725	8091.1
120.0	1549.6	18	5	16747	17200.3
448.1	1871.4	18	5	16708	9075.8
1417.7	1225.1	18	5	16676	18317.2
1129.1	1120.7	18	5	16773	11356.9
241.9	289.8	19	5	16701	19026.7
248.5	395.0	19	5	16750	11533.2
786.9	30.6	19	5	16811	9296.8
75.7	890.8	19	5	16797	8435.6
574.2	645.5	19	5	16761	4922.7
1886.6	546.8	19	5	16822	10650.2
796.2	362.9	19	5	16829	5800.3
994.4	1874.2	19	5	16833	8644.5
1826.0	1970.8	19	5	16870	15222.4
102.9	999.4	20	5	16798	23389.1
1407.2	592.7	20	5	16837	10831.3
1170.1	366.2	20	5	16815	5648.8
291.1	729.2	20	5	16851	9159.7
1900.1	1352.2	20	5	16871	6839.0
89.6	1640.2	21	5	16848	23753.6
988.0	318.6	21	5	16832	38398.0
498.3	303.1	21	5	16854	10032.5
384.0	450.7	4	6	57	35479.4
549.5	1192.8	4	6	22232	14716.0
1347.4	823.5	4	6	7293	28834.1
1374.3	554.4	4	6	799	31431.3
1535.6	558.1	4	6	906	24731.2
828.4	1049.9	5	6	317	18774.6
895.6	899.1	5	6	22424	13456.5
973.3	909.4	5	6	22477	15502.0
1022.4	831.5	5	6	446	28572.6
1096.8	804.7	5	6	22513	19247.9
592.5	787.9	5	6	25621	13656.0
593.2	1311.0	5	6	23522	22802.1
657.0	1418.0	5	6	172	16135.4
821.7	1123.8	5	6	311	7553.8
873.6	864.2	5	6	347	5054.6
891.0	881.4	5	6	22423	21378.9
897.6	1101.9	5	6	361	7067.2
1150.5	1318.0	5	6	574	16477.1
1216.0	1002.2	5	6	642	15183.9
1324.8	1677.8	5	6	749	15853.4
1345.1	1616.3	5	6	22694	10841.9
194.7	1383.6	5	6	1459	43395.4
217.6	638.5	5	6	1541	24270.6
741.0	144.6	5	6	3716	34174.0
901.1	1241.9	5	6	4493	16148.7
987.0	1050.9	5	6	4941	15631.5
1018.4	1081.0	5	6	5184	12155.2
1137.3	1080.4	5	6	5829	15495.5
1160.3	1126.7	5	6	6034	13752.4
1258.4	1085.4	5	6	6611	14123.2
1260.8	724.4	5	6	684	21487.5
1284.8	753.3	5	6	6875	24142.7
1514.9	717.2	5	6	8429	33173.5
1905.3	428.0	5	6	10481	32669.0
105.6	768.0	5	6	1227	8319.0
132.8	1408.4	5	6	1306	17264.1
253.3	1154.0	5	6	23039	15452.3
318.6	1331.5	5	6	23113	7389.6
328.0	1189.6	5	6	1993	9899.6
342.0	1748.8	5	6	2036	11233.8
357.6	263.2	5	6	2110	16850.1
375.6	359.2	5	6	2172	30432.6
382.8	383.2	5	6	2201	6834.8
448.8	248.2	5	6	2434	10735.0
458.2	1199.0	5	6	2495	5018.9
478.3	193.9	5	6	2548	14529.7
616.2	1077.9	5	6	23549	5173.9
678.1	1116.8	5	6	3435	3719.3
739.7	139.0	5	6	3692	9541.2
782.7	678.0	5	6	3914	21319.8
803.6	1108.6	5	6	4036	5321.8
826.9	834.8	5	6	4154	9517.6
826.9	1210.0	5	6	4161	12383.7
856.0	1014.4	5	6	23698	7213.4
866.9	1261.1	5	6	13674	4655.1
874.2	637.6	5	6	4389	8690.4
917.9	1173.2	5	6	4550	8685.3
961.4	856.1	5	6	4794	7579.0
1004.9	820.3	5	6	433	11359.3
1021.9	1276.0	5	6	5190	17871.4
1036.4	868.3	5	6	5275	5043.7
1035.7	1516.7	5	6	5288	2450.8
1073.4	925.5	5	6	5494	16189.7
1091.0	1321.6	5	6	5597	6816.5
1135.5	307.7	5	6	23922	15129.9
1154.1	1090.8	5	6	5997	12747.9
1173.7	1170.7	5	6	589	8052.5
1182.8	639.5	5	6	6189	7590.0
1183.4	634.8	5	6	6189	5306.4
1273.8	576.3	5	6	6790	17328.5
1404.5	952.1	5	6	7721	3904.7
1860.9	908.2	5	6	10239	21493.9
1863.0	681.0	5	6	10258	13966.2
1874.3	624.4	5	6	10294	38451.1
1903.6	1165.9	5	6	10477	7234.7
2027.0	785.9	5	6	10975	31121.4
332.9	787.2	6	6	2009	93867.4
734.3	1024.8	6	6	244	83911.4
850.4	1054.5	6	6	329	38565.8
907.9	177.0	6	6	4502	88908.6
932.9	879.9	6	6	22458	49767.3
1094.9	1348.2	6	6	5603	87388.6
1173.4	1087.9	6	6	594	71879.0
1615.1	1919.1	6	6	9087	91230.1
42.2	597.9	6	6	1104	50188.8
53.5	1519.7	6	6	1123	34320.1
81.3	719.7	6	6	1188	41576.3
84.8	773.0	6	6	25555	46284.3
116.5	1357.0	6	6	1252	34121.8
148.2	1517.6	6	6	1346	28431.7
150.4	1327.6	6	6	25841	25569.2
160.0	349.0	6	6	1356	32645.8
182.9	1329.6	6	6	25019	20483.4
204.1	688.1	6	6	1507	42146.7
225.6	1091.0	6	6	25	24750.5
252.1	620.5	6	6	1644	35957.3
271.8	413.2	6	6	1741	27874.7
276.9	1304.8	6	6	1779	21157.6
284.8	1670.5	6	6	1817	18728.3
305.9	1012.1	6	6	1908	29701.9
323.6	624.5	6	6	41	22004.0
324.9	1736.4	6	6	1981	24386.6
336.2	811.0	6	6	2022	34679.3
343.5	1400.6	6	6	2048	24755.7
348.5	1035.1	6	6	22148	29605.9
357.1	968.4	6	6	23171	35841.2
409.0	909.2	6	6	2288	19778.6
409.0	1145.8	6	6	2290	15284.9
426.3	1220.8	6	6	2355	17928.5
436.1	910.0	6	6	2382	26649.1
459.0	1208.6	6	6	2477	35256.5
472.0	312.2	6	6	2519	16676.6
482.0	1243.3	6	6	87	18648.2
486.9	1037.2	6	6	2573	21954.8
486.9	1141.1	6	6	2587	22923.2
506.3	960.2	6	6	22204	45403.0
527.2	1183.4	6	6	2730	49052.0
535.6	1167.7	6	6	2763	25389.6
574.8	995.2	6	6	2913	23324.9
582.8	1412.7	6	6	2960	17721.9
592.4	339.3	6	6	23520	32788.3
592.1	1246.8	6	6	3002	25135.5
596.1	524.2	6	6	3029	32621.9
598.4	908.1	6	6	3041	17795.9
599.6	757.0	6	6	3014	18365.2
602.1	287.2	6	6	3039	32994.5
605.4	539.5	6	6	3105	37753.7
607.4	861.9	6	6	129	31598.0
608.1	1223.1	6	6	3067	29941.7
615.0	1691.2	6	6	3111	25408.4
618.2	336.9	6	6	3156	42474.2
618.1	983.7	6	6	3164	25479.3
619.4	1391.4	6	6	3179	34572.0
619.6	961.2	6	6	134	26657.0
624.4	359.6	6	6	3168	56273.5
624.1	1302.2	6	6	3208	27692.5
626.7	561.0	6	6	3197	22951.7
630.5	1100.6	6	6	3224	36352.1
632.3	903.1	6	6	3233	23205.0
636.0	1637.8	6	6	3246	31257.7
643.3	1256.4	6	6	161	44082.9
649.1	830.5	6	6	3301	48430.8
661.5	1593.7	6	6	3350	19331.3
666.6	1286.7	6	6	181	33200.8
670.3	1503.2	6	6	22344	28360.2
686.4	470.3	6	6	3451	72657.4
689.3	731.5	6	6	3438	19844.2
693.1	1487.4	6	6	3500	21044.2
697.7	886.3	6	6	3489	17033.4
713.6	1239.3	6	6	3563	35250.8
720.3	664.2	6	6	225	45257.0
725.1	859.0	6	6	3626	30282.2
753.6	2035.0	6	6	23627	35450.4
756.9	1414.5	6	6	3814	36104.9
758.1	867.5	6	6	263	29975.0
768.3	1224.6	6	6	3850	21290.8
770.7	1172.1	6	6	270	24739.0
777.3	482.2	6	6	3855	44210.9
780.9	831.3	6	6	3922	32646.0
795.3	1181.6	6	6	3979	24961.6
800.9	1672.1	6	6	4013	28145.0
801.2	1743.9	6	6	4014	23305.5
803.9	989.8	6	6	294	42966.2
822.0	1209.6	6	6	4106	31433.5
822.0	1766.9	6	6	4119	25696.1
831.5	1416.5	6	6	4172	27827.6
835.5	829.7	6	6	4154	28022.9
837.7	913.4	6	6	4227	24805.1
847.2	918.8	6	6	25165	21535.6
852.6	951.9	6	6	4251	21477.8
874.3	1117.8	6	6	4362	24126.8
875.7	1212.6	6	6	4383	26758.1
893.1	1046.4	6	6	4452	18174.3
906.9	1718.1	6	6	4501	24618.0
914.3	676.6	6	6	368	41055.8
922.5	1438.9	6	6	4582	41417.5
952.7	1433.6	6	6	4759	62054.1
965.3	1086.2	6	6	4843	28087.7
965.5	1739.5	6	6	4813	31001.4
966.4	671.0	6	6	403	72369.7
972.2	1130.3	6	6	4871	25215.4
986.4	522.3	6	6	4947	118541.6
1009.9	820.8	6	6	433	30570.4
1014.1	811.5	6	6	5146	25123.8
1018.4	602.3	6	6	438	50812.0
1021.2	803.5	6	6	5140	17593.1
1024.9	837.2	6	6	446	50474.8
1028.6	1269.9	6	6	5206	54376.5
1040.3	804.4	6	6	5317	52490.1
1040.4	1299.3	6	6	466	17504.8
1042.1	906.7	6	6	470	27474.4
1051.1	1260.0	6	6	5376	20706.9
1056.1	1232.6	6	6	481	31458.7
1066.0	1292.0	6	6	5418	19648.8
1069.5	1763.3	6	6	5444	37235.5
1077.6	1208.0	6	6	5526	23277.6
1083.3	1570.4	6	6	5559	24893.2
1085.4	1125.3	6	6	5558	27340.4
1086.8	1406.4	6	6	515	25137.2
1092.9	1373.6	6	6	5608	20154.6
1097.4	1240.7	6	6	22514	18084.4
1099.8	1327.2	6	6	5684	27673.2
1109.1	243.2	6	6	5696	31393.0
1134.0	1644.4	6	6	25222	64653.8
1136.3	1487.4	6	6	5850	16541.7
1141.1	1273.0	6	6	14397	25850.5
1141.5	765.8	6	6	5926	28839.1
1146.9	765.1	6	6	5926	23393.8
1150.0	1784.7	6	6	5944	49166.9
1168.4	1739.7	6	6	6085	18113.2
1172.0	941.1	6	6	590	19990.4
1177.5	1208.0	6	6	6136	26228.1
1179.4	1342.0	6	6	6164	53873.3
1208.3	1149.0	6	6	640	53430.2
1212.7	996.5	6	6	6367	25861.8
1217.5	864.5	6	6	639	26654.4
1241.6	964.8	6	6	6560	29375.9
1242.2	1957.3	6	6	6575	26830.7
1253.8	1596.6	6	6	14747	23315.9
1255.4	763.2	6	6	6640	46515.0
1259.9	1334.3	6	6	6705	23960.5
1272.1	593.0	6	6	700	43366.4
1278.3	586.2	6	6	6791	22770.1
1286.7	916.0	6	6	715	72808.0
1288.1	1737.0	6	6	6866	52191.4
1291.6	933.7	6	6	6904	22111.0
1328.0	1403.1	6	6	22674	15553.0
1335.2	1059.6	6	6	765	34373.7
1351.5	1357.6	6	6	7322	26506.9
1366.6	925.6	6	6	7469	26783.0
1367.1	594.0	6	6	788	44790.3
1377.2	957.1	6	6	7583	44299.6
1382.8	1163.1	6	6	24321	29217.3
1395.7	1383.1	6	6	816	37438.2
1405.0	1698.3	6	6	7791	38138.5
1407.1	1335.7	6	6	830	38261.9
1410.9	1499.7	6	6	7766	28922.2
1418.1	528.3	6	6	22723	52556.7
1418.8	1417.3	6	6	841	67233.2
1419.7	1200.4	6	6	840	54328.7
1432.9	1776.5	6	6	7942	45764.6
1440.3	1466.2	6	6	7994	37597.4
1452.1	1187.2	6	6	8018	53895.3
1466.6	836.6	6	6	8155	24858.2
1469.4	1179.8	6	6	863	31613.3
1477.9	1569.2	6	6	24442	35492.8
1492.1	1090.9	6	6	22752	38306.7
1506.8	564.1	6	6	8427	64814.9
1511.9	1601.6	6	6	19161	46568.2
1519.6	1211.0	6	6	8503	21169.6
1542.4	564.6	6	6	917	31447.4
1550.4	568.1	6	6	8695	23911.6
1554.6	1233.0	6	6	8708	18855.6
1556.0	588.0	6	6	22765	48396.7
1560.2	748.4	6	6	928	32616.3
1562.8	521.8	6	6	8767	53375.5
1564.0	741.6	6	6	928	38861.0
1566.3	638.3	6	6	15775	53339.6
1575.4	1188.5	6	6	8798	21699.7
1590.4	1279.4	6	6	8919	32640.2
1598.9	1070.2	6	6	8944	25429.1
1602.4	1301.7	6	6	8977	35168.9
1626.0	742.9	6	6	964	79196.2
1653.4	603.1	6	6	9269	29174.3
1657.6	568.8	6	6	9310	41561.9
1686.6	884.6	6	6	9443	31307.8
1705.7	1189.3	6	6	9525	38487.6
1743.4	1238.9	6	6	1002	41147.1
1755.8	1126.6	6	6	9767	32329.1
1757.6	950.7	6	6	9795	22149.3
1758.0	1280.6	6	6	9789	25392.0
1763.0	1115.7	6	6	1007	49586.3
1781.0	933.9	6	6	9926	60027.5
1806.8	989.4	6	6	10044	91958.5
1867.4	637.6	6	6	10269	52199.7
2019.8	895.4	6	6	10965	34056.9
23.5	977.5	6	6	11134	9797.4
31.3	701.2	6	6	22885	11448.5
34.7	640.5	6	6	1093	15539.4
47.3	669.7	6	6	1111	12546.9
51.1	805.1	6	6	1140	7884.3
86.0	1739.8	6	6	1193	9277.4
88.6	800.4	6	6	22953	9984.0
91.2	980.4	6	6	1198	9855.0
93.8	1029.8	6	6	1223	16032.0
96.7	1526.2	6	6	1220	17453.5
96.8	821.9	6	6	1212	15107.5
133.3	974.9	6	6	1293	13467.4
142.8	620.3	6	6	1317	11254.1
144.7	1104.8	6	6	1328	7839.0
157.7	417.8	6	6	1365	14030.1
161.9	354.9	6	6	1356	17412.1
178.8	1118.1	6	6	1429	17879.7
186.3	1389.3	6	6	1430	7443.6
192.4	1059.4	6	6	1455	9073.3
210.1	501.1	6	6	1511	21058.1
224.0	892.2	6	6	1555	11125.9
247.3	1155.2	6	6	1640	25665.2
246.9	1680.5	6	6	1658	11649.8
249.1	776.5	6	6	1647	15589.4
271.0	1787.6	6	6	1745	34962.2
272.5	1466.5	6	6	1750	20625.0
274.1	617.0	6	6	1758	29860.6
276.6	1457.2	6	6	1771	13324.6
280.5	1508.4	6	6	1805	19046.6
283.4	1337.8	6	6	12073	6867.5
284.5	939.0	6	6	1803	11772.8
285.2	1752.1	6	6	1824	11224.0
305.4	2031.7	6	6	1898	19025.6
309.7	855.4	6	6	1906	13103.4
312.5	443.4	6	6	1931	19155.8
312.5	612.7	6	6	1917	19578.9
312.7	1434.7	6	6	1892	10948.0
313.9	430.6	6	6	23103	33145.5
315.9	1715.9	6	6	25048	17343.4
318.1	1086.0	6	6	1961	6971.1
319.9	1378.2	6	6	1952	17357.3
327.7	689.2	6	6	1983	9477.3
334.6	575.5	6	6	2057	19199.7
336.6	856.7	6	6	2004	13129.8
340.9	550.7	6	6	2041	18693.5
342.9	1307.1	6	6	23179	10502.9
346.5	1226.3	6	6	23178	17944.7
355.5	859.0	6	6	2092	11099.0
357.8	1244.1	6	6	51	8335.5
362.9	928.0	6	6	2120	26885.8
366.7	1109.4	6	6	2135	12494.1
374.5	412.2	6	6	2151	28239.7
378.2	1401.7	6	6	2176	13827.0
380.0	449.0	6	6	57	37765.7
386.0	1006.7	6	6	2219	19089.1
388.9	1290.1	6	6	22164	14221.3
391.1	1277.0	6	6	2244	13848.2
394.1	1039.0	6	6	2228	12622.2
395.5	965.6	6	6	23277	13339.6
405.4	484.2	6	6	2281	15678.5
405.1	1138.6	6	6	2289	19007.2
406.2	386.9	6	6	2302	13352.7
412.0	1253.0	6	6	22173	8988.1
412.9	1285.3	6	6	22176	11281.2
416.8	990.6	6	6	2327	10617.7
417.8	1740.5	6	6	2335	10662.0
422.1	434.3	6	6	2350	26679.3
443.6	266.1	6	6	2410	14619.2
443.4	1085.6	6	6	2419	14934.7
447.3	928.6	6	6	72	21717.8
453.5	1747.0	6	6	2450	12007.0
454.1	1007.5	6	6	2473	19571.8
457.3	588.0	6	6	2486	11518.4
462.6	929.4	6	6	80	16466.1
474.4	1008.0	6	6	2535	10120.7
475.9	1068.9	6	6	2537	11663.3
486.2	855.8	6	6	2571	22972.7
490.7	1940.1	6	6	2600	21253.9
491.9	847.2	6	6	2591	14858.9
494.0	826.8	6	6	2597	11562.4
502.0	1323.9	6	6	2657	13278.0
506.3	1148.3	6	6	2636	11007.7
506.1	1474.9	6	6	2646	29331.4
508.5	1356.4	6	6	2639	10635.6
513.7	1363.1	6	6	22207	42717.8
515.8	1213.9	6	6	23407	8854.8
516.2	1805.1	6	6	2680	18257.9
526.9	1694.1	6	6	2734	13607.4
528.1	839.1	6	6	2751	11297.9
530.1	624.0	6	6	97	9173.8
532.9	862.6	6	6	2746	11959.4
545.0	1190.1	6	6	22232	69649.2
546.3	817.6	6	6	2766	9849.6
553.4	1099.7	6	6	2824	19809.0
556.3	1570.4	6	6	2855	9039.9
560.7	1025.2	6	6	12896	8345.4
561.9	1002.7	6	6	2841	11693.6
570.9	298.4	6	6	2909	18189.7
571.5	1515.5	6	6	2906	26894.8
573.9	1142.4	6	6	2902	17546.4
576.5	800.4	6	6	2932	20110.2
578.8	322.1	6	6	2936	13599.5
579.9	840.4	6	6	2927	8980.5
580.8	933.2	6	6	115	6942.3
587.1	1137.6	6	6	2976	16934.2
587.8	284.6	6	6	2963	23885.7
588.4	545.9	6	6	2981	18593.9
593.5	844.1	6	6	118	12860.6
596.7	1122.7	6	6	3032	9034.8
597.3	1140.3	6	6	3054	16774.5
599.2	1069.1	6	6	3044	10687.6
600.5	616.3	6	6	3056	15308.3
602.3	865.3	6	6	126	17344.1
607.5	1080.7	6	6	128	9992.0
612.4	1697.5	6	6	3111	30669.2
614.2	1413.3	6	6	3135	8484.3
615.4	1316.0	6	6	22304	24750.9
617.2	1025.6	6	6	3136	9444.5
621.6	923.1	6	6	136	12549.9
624.5	1694.5	6	6	3174	7082.3
627.2	1680.0	6	6	3194	19141.6
629.6	994.7	6	6	22305	16368.6
629.5	1129.5	6	6	18282	18482.4
632.0	677.1	6	6	3226	16694.3
631.4	1028.7	6	6	3207	13436.9
634.2	1727.2	6	6	3247	16156.5
636.8	229.2	6	6	3248	17621.9
646.0	1126.0	6	6	3307	9856.8
647.8	1273.7	6	6	167	10472.7
649.0	1051.2	6	6	169	10726.7
651.5	461.9	6	6	3302	12473.0
650.6	1320.9	6	6	3308	13021.2
651.6	1179.1	6	6	170	24278.6
657.6	723.1	6	6	3339	9986.7
662.3	1385.3	6	6	3353	18050.8
669.1	461.2	6	6	3363	14372.8
670.0	1397.3	6	6	13203	11295.9
673.5	1147.0	6	6	3400	17222.9
673.5	887.7	6	6	23587	12668.4
677.0	864.2	6	6	186	22194.4
683.6	776.8	6	6	198	20031.3
684.3	876.2	6	6	3444	14029.1
685.3	1257.9	6	6	3458	10721.9
686.9	1133.3	6	6	3440	14195.7
688.3	660.2	6	6	3480	12049.7
690.3	1380.7	6	6	3497	43859.4
692.8	695.0	6	6	3481	8254.9
693.5	1261.1	6	6	3508	9469.0
699.7	902.3	6	6	206	14384.9
700.1	2005.8	6	6	13263	11353.1
702.3	1800.6	6	6	3560	6909.8
710.6	855.4	6	6	3569	10951.5
711.6	1418.6	6	6	3577	12690.1
718.8	1547.0	6	6	221	8830.0
726.9	906.5	6	6	3641	38645.7
726.1	989.0	6	6	3632	12156.9
734.7	1139.9	6	6	3667	11167.1
737.8	1588.9	6	6	3702	11606.8
739.1	1172.6	6	6	3707	9995.9
739.0	1453.4	6	6	3695	20330.1
740.3	944.0	6	6	22353	14435.9
750.0	1051.9	6	6	250	17111.5
751.5	890.0	6	6	3776	12211.8
752.4	1200.4	6	6	3764	11858.4
756.0	1434.9	6	6	3785	11407.2
761.0	994.6	6	6	3826	18495.5
769.8	1659.6	6	6	3871	16568.6
779.0	1240.6	6	6	3878	8663.1
780.9	996.5	6	6	3926	19844.9
782.8	1069.5	6	6	3927	12643.9
787.0	615.6	6	6	3956	14608.3
788.1	749.4	6	6	22363	10508.7
789.4	846.4	6	6	3961	8618.5
790.3	990.5	6	6	3969	14839.5
794.1	1110.7	6	6	283	11607.6
797.0	1285.0	6	6	3992	16897.1
798.3	710.5	6	6	3989	9729.2
799.9	459.1	6	6	3988	14946.2
804.1	914.0	6	6	4029	9267.8
804.8	1759.3	6	6	4023	22466.6
805.6	1022.4	6	6	4055	12692.7
805.5	1270.4	6	6	4030	13547.8
809.6	1049.5	6	6	4052	9466.2
814.1	1738.8	6	6	4068	17158.1
815.1	1107.5	6	6	4070	18596.8
814.3	1145.3	6	6	4085	16078.9
819.7	1359.6	6	6	308	20407.0
820.9	828.9	6	6	4116	14778.0
826.7	861.9	6	6	4117	17105.9
830.9	1697.3	6	6	4164	15543.8
832.5	339.5	6	6	4182	11252.9
838.5	993.0	6	6	4214	13458.8
841.1	878.8	6	6	22390	17203.2
842.1	1186.9	6	6	4215	9911.4
850.6	777.8	6	6	330	14029.6
851.2	1237.2	6	6	4281	7680.9
853.0	930.3	6	6	4279	15617.0
859.7	613.9	6	6	4307	13394.6
867.0	98.7	6	6	13691	15631.9
872.2	520.3	6	6	18474	9079.6
872.7	1038.8	6	6	13708	21027.1
872.6	1062.8	6	6	4368	7376.1
872.6	1177.3	6	6	4363	9837.8
874.9	896.6	6	6	22411	19753.8
874.4	980.7	6	6	4382	15099.0
881.9	917.4	6	6	23731	5685.0
884.4	991.9	6	6	4416	9228.8
887.5	1093.5	6	6	352	9019.5
888.3	1165.0	6	6	4444	9655.0
895.6	800.0	6	6	4457	22281.9
901.6	526.1	6	6	4473	13084.4
905.0	1203.6	6	6	4506	12350.3
908.6	797.2	6	6	4516	14694.0
910.8	722.1	6	6	4527	49769.6
914.5	1427.3	6	6	4540	10169.0
923.3	1529.5	6	6	4577	8861.7
924.3	362.8	6	6	4585	12083.1
927.9	1801.9	6	6	4621	10677.3
931.4	1043.5	6	6	377	13146.4
933.1	1850.9	6	6	4643	14248.3
934.5	1394.4	6	6	4667	12171.1
936.0	923.4	6	6	22460	21051.3
936.2	1100.9	6	6	381	16198.4
937.1	350.5	6	6	4676	25176.0
948.5	1750.5	6	6	4749	12275.3
948.2	949.9	6	6	25851	16490.9
950.4	1932.2	6	6	4750	14720.0
951.8	1667.5	6	6	13902	10378.9
955.1	1738.5	6	6	396	12835.4
960.3	690.6	6	6	4815	15499.2
960.0	1137.0	6	6	400	15107.6
964.0	1401.8	6	6	4810	30507.9
967.0	1418.7	6	6	4867	13199.1
967.8	1732.9	6	6	4847	21481.0
970.4	1926.9	6	6	4836	12231.8
971.1	1140.9	6	6	404	18925.4
973.1	126.3	6	6	4865	16256.3
974.8	687.3	6	6	405	18136.1
981.2	1886.3	6	6	4890	19461.5
983.9	604.6	6	6	4923	17807.1
984.1	916.7	6	6	23820	17129.0
984.4	1020.5	6	6	4916	21774.0
985.6	939.3	6	6	4933	23520.3
990.1	246.8	6	6	4988	10688.7
990.5	588.4	6	6	420	14840.8
993.9	1659.6	6	6	5010	18379.6
994.4	1074.5	6	6	1	10741.4
996.8	1318.7	6	6	425	15158.8
1001.1	924.6	6	6	14019	17882.9
1001.6	576.6	6	6	5078	14589.2
1007.5	1754.9	6	6	5076	16177.0
1007.4	1519.4	6	6	5104	11950.3
1010.6	1066.4	6	6	5094	8861.6
1011.9	191.0	6	6	5131	11244.7
1014.9	1522.8	6	6	5127	12612.3
1015.9	1050.2	6	6	437	12562.5
1019.2	838.4	6	6	5174	18825.1
1019.3	785.0	6	6	5189	17191.6
1020.4	1186.9	6	6	5167	12073.2
1019.9	1231.5	6	6	448	21228.0
1020.6	1006.1	6	6	5204	20124.6
1022.6	573.8	6	6	5182	14068.3
1022.6	973.0	6	6	5165	18550.3
1024.3	1115.8	6	6	440	19277.4
1028.2	1495.9	6	6	5219	8382.8
1033.0	1048.0	6	6	5235	17305.5
1032.4	1694.7	6	6	5239	12388.4
1038.3	309.9	6	6	5295	14316.7
1038.4	1085.2	6	6	5313	19047.9
1037.8	1157.2	6	6	22498	8651.6
1037.9	1495.4	6	6	5287	11601.7
1038.9	593.3	6	6	5283	23407.3
1039.7	1469.8	6	6	468	9675.0
1040.7	786.5	6	6	5303	8000.5
1041.1	878.9	6	6	467	14170.4
1041.8	255.4	6	6	5302	15834.4
1047.3	380.9	6	6	5323	16571.0
1046.6	1568.2	6	6	5337	18520.4
1049.7	533.3	6	6	5350	11894.0
1052.0	1490.5	6	6	5388	11260.4
1055.0	1724.0	6	6	5407	21121.9
1056.3	800.0	6	6	5403	21515.3
1057.0	518.7	6	6	5409	5550.7
1057.0	543.6	6	6	487	16921.5
1058.0	418.3	6	6	5371	11994.5
1060.3	1058.8	6	6	5381	17121.2
1066.0	1051.4	6	6	5479	13321.9
1068.4	388.7	6	6	5471	28984.8
1069.5	80.9	6	6	23861	17333.9
1071.7	153.5	6	6	5492	27653.5
1074.1	1162.6	6	6	507	23983.0
1083.7	114.2	6	6	25214	9531.7
1084.6	593.3	6	6	509	7271.5
1087.7	1162.5	6	6	523	12890.4
1088.8	997.2	6	6	514	9602.1
1091.8	1622.5	6	6	14268	18660.3
1092.7	136.0	6	6	23891	9388.3
1095.4	408.3	6	6	5581	10094.0
1100.5	960.5	6	6	5646	9240.7
1105.1	1140.4	6	6	5683	9634.0
1105.0	1605.6	6	6	5642	12763.6
1105.7	187.4	6	6	5651	14141.4
1108.0	1303.0	6	6	5680	22178.7
1110.8	277.8	6	6	5706	13487.0
1110.6	590.5	6	6	5692	12891.5
1111.7	1014.3	6	6	538	14340.1
1116.6	1253.4	6	6	5740	15614.9
1119.7	996.9	6	6	5778	15549.3
1122.6	1768.7	6	6	5793	11298.6
1124.2	358.3	6	6	5807	14803.6
1124.0	1069.3	6	6	546	14141.0
1125.0	446.0	6	6	5796	13055.0
1126.8	1208.5	6	6	553	11784.3
1128.2	181.6	6	6	5781	20507.4
1128.5	1602.2	6	6	5810	14767.2
1131.4	326.4	6	6	5828	15926.2
1131.0	1009.1	6	6	5852	13723.6
1133.8	1492.7	6	6	5842	13877.3
1134.1	1624.5	6	6	5823	13928.9
1137.0	1239.9	6	6	5883	10819.5
1138.4	141.6	6	6	5898	19104.9
1137.3	490.6	6	6	5890	14434.4
1139.5	79.5	6	6	14391	14568.2
1142.4	463.8	6	6	5916	13297.6
1143.4	754.6	6	6	5950	10504.3
1143.4	1021.6	6	6	5901	10084.2
1144.2	599.0	6	6	562	16238.7
1144.9	259.0	6	6	5875	19608.4
1146.4	1377.0	6	6	5859	17849.3
1150.4	1396.3	6	6	5976	16526.2
1160.3	1481.7	6	6	6016	15963.7
1161.2	1424.5	6	6	584	6409.5
1162.3	1553.3	6	6	6048	22318.3
1162.3	1821.4	6	6	6041	13056.9
1165.7	1086.7	6	6	6056	9533.8
1167.7	1560.3	6	6	6095	15100.2
1169.6	868.6	6	6	23970	15826.2
1176.3	635.9	6	6	6117	16963.8
1176.3	1701.6	6	6	6145	15700.1
1180.4	1213.6	6	6	6174	18793.8
1180.9	1357.1	6	6	6197	13217.3
1187.1	741.4	6	6	6227	9041.4
1195.7	649.7	6	6	615	13250.0
1196.1	1020.9	6	6	624	16253.0
1197.3	1150.7	6	6	626	26197.2
1199.0	1068.9	6	6	6313	9599.3
1199.2	1469.1	6	6	6304	11152.4
1200.5	1619.2	6	6	14595	12827.6
1200.7	1260.9	6	6	622	14427.3
1205.2	1343.1	6	6	6334	22357.3
1207.5	1321.9	6	6	6354	19655.9
1215.3	1490.4	6	6	6411	10946.5
1216.2	1588.6	6	6	18834	21828.8
1217.6	632.5	6	6	6406	10198.8
1218.0	1429.8	6	6	6437	8088.9
1222.3	1099.4	6	6	646	11965.2
1224.4	639.1	6	6	6458	20188.0
1229.8	1155.9	6	6	6503	16677.9
1230.0	1691.5	6	6	6508	23350.5
1230.3	1990.9	6	6	6509	28288.2
1233.6	1225.7	6	6	22578	18455.3
1240.6	976.1	6	6	6552	34442.2
1241.6	731.5	6	6	6544	20375.6
1243.2	1542.9	6	6	6590	20503.6
1245.2	1177.3	6	6	22590	15906.2
1245.2	1256.1	6	6	664	10001.3
1249.0	1882.7	6	6	6591	8914.8
1250.9	1295.9	6	6	6585	9261.2
1251.6	1338.6	6	6	6641	4308.7
1256.6	207.5	6	6	6684	11747.4
1256.8	979.0	6	6	6685	41000.2
1264.1	94.5	6	6	6708	12231.2
1266.2	1489.0	6	6	6740	17506.3
1267.6	1412.3	6	6	6722	15276.3
1271.1	1435.5	6	6	6777	7239.0
1272.5	2025.1	6	6	6801	28460.2
1272.7	999.8	6	6	6748	14284.5
1276.0	1578.4	6	6	14822	36729.5
1277.0	1843.1	6	6	6834	28912.6
1278.3	1509.1	6	6	6817	14786.0
1282.1	1339.3	6	6	22626	13925.9
1288.3	1345.7	6	6	22655	12285.2
1290.3	1122.9	6	6	713	12183.2
1292.0	613.2	6	6	6871	46308.5
1292.6	1689.7	6	6	6901	17781.4
1293.1	106.7	6	6	6918	12851.1
1293.9	1032.1	6	6	716	20402.0
1299.4	1010.6	6	6	6938	9850.5
1298.8	1232.9	6	6	722	13050.2
1299.2	1757.7	6	6	6963	12059.6
1302.0	783.2	6	6	6956	11093.7
1306.3	495.4	6	6	7001	18775.2
1308.0	1228.0	6	6	6992	14731.8
1308.4	381.1	6	6	6997	16840.2
1312.3	944.5	6	6	7003	13277.4
1317.2	1181.4	6	6	7074	6767.6
1321.9	1885.2	6	6	7124	11701.5
1326.1	1486.9	6	6	24246	12542.3
1326.9	1159.3	6	6	761	21556.5
1328.0	632.8	6	6	7129	10234.8
1328.3	1288.0	6	6	7143	27657.7
1332.5	303.5	6	6	24231	12483.9
1336.0	982.7	6	6	7211	15318.4
1336.1	1549.8	6	6	7184	11582.5
1337.9	584.3	6	6	7233	8810.0
1337.5	1387.1	6	6	22676	6798.5
1347.1	982.2	6	6	7294	7688.0
1347.7	1188.1	6	6	7268	5973.1
1348.1	1901.7	6	6	7327	17429.1
1353.6	660.9	6	6	7359	20221.7
1353.7	389.0	6	6	7411	14350.9
1356.0	570.7	6	6	7377	22089.1
1357.4	1316.9	6	6	7405	14242.0
1359.4	1764.1	6	6	7425	11232.0
1362.2	915.4	6	6	7443	9856.3
1363.3	1494.9	6	6	7450	14786.6
1364.0	1255.7	6	6	7447	16582.8
1366.4	533.5	6	6	7467	17604.1
1368.4	1364.8	6	6	7496	22503.1
1370.7	972.6	6	6	7444	16974.7
1372.6	1156.7	6	6	797	7533.7
1376.9	733.4	6	6	7572	13745.2
1377.0	1368.1	6	6	7548	6953.5
1377.7	932.8	6	6	7549	12768.1
1378.1	1141.6	6	6	801	21867.8
1379.5	1566.1	6	6	7588	12633.9
1384.5	1147.2	6	6	807	15190.8
1386.5	1170.8	6	6	7627	17905.1
1390.0	560.5	6	6	24312	13620.6
1390.9	1088.2	6	6	15193	13087.2
1391.6	1181.5	6	6	7627	8896.6
1392.0	1052.2	6	6	7641	16120.2
1393.8	522.0	6	6	818	37646.0
1394.5	514.3	6	6	24362	9846.9
1395.2	1176.5	6	6	7627	24502.9
1396.4	977.2	6	6	7681	13934.9
1395.6	1239.1	6	6	7732	13627.7
1399.2	1352.1	6	6	7703	18367.6
1400.4	725.7	6	6	7699	13610.0
1402.0	379.0	6	6	7715	22856.4
1402.1	1410.4	6	6	7691	13109.6
1403.0	1610.2	6	6	7725	12974.5
1406.2	1898.4	6	6	7761	21214.9
1408.0	959.0	6	6	7756	16358.9
1409.9	522.3	6	6	24363	17229.8
1409.7	1526.0	6	6	7820	19348.6
1417.4	1177.8	6	6	7819	7727.1
1418.7	1891.5	6	6	7862	34727.5
1424.6	538.8	6	6	7835	30022.6
1423.9	1269.9	6	6	7887	15735.5
1425.7	1068.6	6	6	7901	23558.7
1426.9	1217.2	6	6	7879	19464.5
1428.2	369.0	6	6	7865	20489.9
1435.7	1384.5	6	6	7952	14933.0
1437.8	685.4	6	6	7958	11372.2
1436.5	1937.9	6	6	7955	18420.2
1445.6	1095.8	6	6	7964	9401.4
1446.0	1476.7	6	6	8026	22281.7
1446.9	1860.9	6	6	8027	11741.0
1448.3	314.3	6	6	8022	21061.8
1451.7	1528.9	6	6	8045	9241.1
1457.1	1437.1	6	6	8089	20311.6
1458.4	389.2	6	6	8050	16131.6
1458.8	1152.4	6	6	8085	11425.3
1460.3	1629.6	6	6	24437	19947.0
1464.1	230.8	6	6	8117	25922.6
1474.4	1136.9	6	6	8197	14970.3
1483.2	1702.7	6	6	8249	18086.7
1483.5	398.1	6	6	8234	13863.2
1484.3	1502.2	6	6	8265	10298.8
1489.0	728.8	6	6	8261	35481.6
1491.5	1337.4	6	6	8246	12678.7
1496.1	1443.6	6	6	8369	19603.8
1496.8	1169.0	6	6	878	10316.2
1498.4	374.1	6	6	8343	13375.8
1497.9	1372.3	6	6	8328	15717.9
1499.3	1707.0	6	6	8341	19258.8
1499.7	1491.9	6	6	8339	13344.7
1500.7	1246.6	6	6	8337	22373.3
1504.4	583.0	6	6	8365	16732.3
1507.5	1550.1	6	6	8388	18459.5
1509.6	1065.4	6	6	15601	16409.9
1513.3	405.4	6	6	15637	16501.7
1512.6	1217.4	6	6	890	16970.3
1520.1	1090.0	6	6	8460	40295.1
1520.8	1705.5	6	6	24484	22092.7
1523.8	1252.4	6	6	8605	15862.7
1530.4	1147.2	6	6	8559	19021.9
1529.7	1917.6	6	6	15689	11722.8
1533.7	1067.7	6	6	8577	14626.6
1540.6	1330.4	6	6	8622	13360.2
1541.9	514.5	6	6	8626	19790.5
1541.9	1153.6	6	6	8604	8603.1
1542.0	717.0	6	6	24507	29897.9
1543.5	1387.2	6	6	8627	15200.8
1546.3	1340.5	6	6	8636	27386.5
1549.8	764.1	6	6	8699	10016.5
1550.1	1583.4	6	6	8678	14532.2
1557.9	1280.1	6	6	8727	8004.3
1564.9	755.1	6	6	8750	14911.7
1568.1	947.2	6	6	8782	15555.8
1578.2	615.2	6	6	936	14041.5
1578.9	1842.2	6	6	8822	10953.3
1584.1	1051.0	6	6	8832	11563.0
1585.8	1463.3	6	6	8883	7006.3
1587.7	616.3	6	6	8886	8139.7
1603.1	1605.2	6	6	8959	19388.1
1607.6	873.7	6	6	9021	23867.4
1609.3	1518.4	6	6	9018	21993.3
1610.4	499.4	6	6	9031	17927.2
1613.9	1989.9	6	6	9067	10496.2
1615.2	605.6	6	6	9035	25173.8
1614.6	1937.3	6	6	9038	37058.1
1615.6	1128.9	6	6	9046	16669.4
1616.4	1339.1	6	6	9059	17509.0
1623.2	508.4	6	6	9105	34353.3
1632.2	987.3	6	6	9137	9844.4
1635.2	1325.3	6	6	9198	20931.9
1642.0	1065.9	6	6	9235	19057.8
1649.8	627.2	6	6	9266	13601.8
1653.4	697.1	6	6	9287	18680.2
1663.3	953.7	6	6	9330	23903.8
1663.0	1720.0	6	6	9329	32143.9
1667.4	1543.8	6	6	9309	16760.1
1679.3	885.8	6	6	9399	21162.9
1679.8	1529.4	6	6	9419	10884.3
1687.2	873.6	6	6	9432	10937.8
1694.6	1105.4	6	6	9468	9282.1
1701.0	890.9	6	6	9511	10663.8
1711.1	2033.7	6	6	9569	14011.7
1724.8	1424.9	6	6	9608	13035.8
1731.5	582.7	6	6	9643	13481.5
1744.3	242.4	6	6	9724	18039.8
1766.4	583.9	6	6	9829	14861.9
1768.1	383.9	6	6	9847	21572.5
1768.2	1729.7	6	6	9858	16508.3
1774.9	843.4	6	6	9869	34018.3
1797.5	1360.0	6	6	10000	14573.9
1802.0	1926.7	6	6	10015	11695.7
1824.4	1033.7	6	6	10123	13731.6
1829.4	901.8	6	6	10144	12714.6
1848.5	513.2	6	6	10163	13536.0
1851.0	655.8	6	6	10219	11850.9
1851.9	1405.6	6	6	10204	10100.9
1862.2	1321.0	6	6	10287	16929.8
1891.2	1521.4	6	6	10397	17180.2
1898.9	1175.4	6	6	10448	18805.0
1898.5	1533.4	6	6	10453	14638.1
1909.6	652.6	6	6	1036	22141.5
1911.6	902.8	6	6	10495	21668.4
1912.3	1207.1	6	6	10457	15150.3
1914.1	1345.5	6	6	10526	24541.1
1934.8	1273.0	6	6	10608	12575.4
1954.9	1026.6	6	6	10677	23246.4
1960.2	902.1	6	6	10730	17411.8
1977.0	1527.7	6	6	10806	12714.8
2007.6	635.8	6	6	10902	60990.7
2021.9	381.8	6	6	10979	19412.5
9.5	834.3	6	6	1056	6155.6
16.6	828.0	6	6	22872	7001.8
75.0	668.9	6	6	1181	7770.7
116.3	810.8	6	6	1258	8616.6
125.8	961.0	6	6	1271	6912.8
129.9	1538.5	6	6	1295	12922.2
143.2	905.4	6	6	1321	5476.0
151.0	190.5	6	6	1355	46338.2
165.5	1210.2	6	6	1396	4217.5
174.9	968.5	6	6	1418	6370.5
178.7	1379.9	6	6	22998	7296.8
182.5	1025.5	6	6	1433	4108.0
186.0	1124.3	6	6	11646	14604.2
204.7	429.8	6	6	1504	8516.9
215.2	1012.4	6	6	21	7603.0
225.1	1225.0	6	6	17884	9990.8
234.2	1787.8	6	6	23032	21653.5
249.0	1336.9	6	6	1648	9537.2
261.2	1299.7	6	6	1690	6803.0
265.4	1255.4	6	6	11969	8433.3
271.0	437.5	6	6	1730	5659.5
269.8	808.6	6	6	1726	5221.2
277.0	525.5	6	6	1777	5184.7
300.4	399.8	6	6	22126	7257.9
324.0	449.8	6	6	1974	9015.2
324.8	517.9	6	6	1978	9381.8
335.8	376.4	6	6	12231	4998.3
335.9	481.9	6	6	2024	6788.1
342.0	1103.7	6	6	2032	6317.3
343.0	1749.0	6	6	2036	26798.4
345.0	2034.7	6	6	2053	26250.1
352.7	305.1	6	6	2099	7602.2
355.5	1279.4	6	6	2101	8122.4
374.0	1331.8	6	6	23228	8792.6
376.5	596.5	6	6	56	5580.7
382.7	605.0	6	6	2212	16542.6
400.3	1004.1	6	6	2277	8547.0
400.6	1014.6	6	6	2277	6182.1
404.9	1289.0	6	6	23293	20590.5
406.9	891.0	6	6	2295	3806.7
412.4	1191.4	6	6	2309	5702.5
414.1	1094.2	6	6	2315	5371.0
423.2	1305.5	6	6	2345	4481.0
429.9	1098.6	6	6	2358	6787.8
438.2	1018.4	6	6	2395	11422.8
442.1	1902.5	6	6	74	5882.0
445.8	991.7	6	6	12576	5318.7
450.0	242.3	6	6	2434	20022.3
450.9	1712.7	6	6	2443	17470.4
455.3	985.3	6	6	78	4927.4
471.6	1243.0	6	6	23359	6671.5
485.4	920.8	6	6	2561	5296.3
490.3	980.2	6	6	2579	7507.2
500.7	1125.0	6	6	2594	4385.6
507.2	1222.0	6	6	2645	7684.0
506.8	1453.6	6	6	2668	11479.9
509.5	826.6	6	6	2665	7575.6
516.7	975.0	6	6	2671	3905.5
517.4	1172.7	6	6	2692	3843.8
518.3	885.0	6	6	23405	5025.0
523.1	1096.9	6	6	2709	3958.9
541.4	957.6	6	6	2777	6495.7
546.1	1716.5	6	6	104	5307.0
558.6	1479.7	6	6	2867	7178.5
559.3	1956.8	6	6	2872	17113.7
567.4	980.2	6	6	22250	7857.8
567.6	1274.7	6	6	23495	5485.6
581.8	1037.3	6	6	2947	4840.1
584.3	848.3	6	6	2972	2996.9
589.4	1166.5	6	6	12969	7910.2
589.4	1641.8	6	6	23517	42884.9
593.4	399.2	6	6	2992	6364.7
602.4	1058.3	6	6	3072	5813.6
604.0	1218.9	6	6	3067	20596.4
609.7	1090.8	6	6	3099	7603.0
614.0	1492.0	6	6	3131	13154.6
623.3	990.4	6	6	22305	10009.8
629.6	1544.5	6	6	3238	12549.6
641.7	1337.9	6	6	22323	8555.6
646.0	1182.1	6	6	3277	5298.4
646.5	1063.8	6	6	3294	6510.5
654.7	1151.1	6	6	3332	21337.7
665.3	1068.2	6	6	3369	5805.0
679.8	1779.3	6	6	3421	10268.9
685.3	642.0	6	6	3466	8945.8
685.3	959.8	6	6	195	7131.5
686.2	1294.5	6	6	3461	6484.1
695.1	756.6	6	6	3499	5970.6
702.1	1298.9	6	6	3537	7482.8
703.4	782.6	6	6	3511	8147.6
705.2	1014.4	6	6	213	5488.1
709.1	879.1	6	6	22351	4776.6
711.3	683.8	6	6	3585	7680.3
713.3	16.3	6	6	3609	3923.5
733.3	1515.2	6	6	3686	10396.7
736.1	1440.5	6	6	3681	7188.0
739.2	835.5	6	6	3721	4735.7
743.5	869.8	6	6	3722	6405.2
746.5	1474.4	6	6	3751	5491.6
748.3	711.1	6	6	3744	6610.3
753.3	1242.0	6	6	3750	27874.1
756.3	1047.5	6	6	3808	4696.2
764.4	793.6	6	6	3822	6927.7
768.7	1414.7	6	6	3847	4537.6
776.0	830.4	6	6	3888	5541.3
782.0	677.8	6	6	3914	25651.3
781.0	1040.8	6	6	3917	4978.1
793.7	667.3	6	6	287	5437.8
796.6	441.1	6	6	3995	7656.9
795.7	865.1	6	6	3981	6159.2
798.3	483.9	6	6	3996	4843.0
797.9	1215.0	6	6	288	15826.4
801.7	930.1	6	6	4035	6968.4
803.8	633.4	6	6	4011	7752.2
805.0	660.4	6	6	4046	12516.7
816.0	1278.1	6	6	4094	6870.5
817.9	879.8	6	6	23657	5296.5
820.3	756.3	6	6	23663	6043.5
822.7	1404.8	6	6	4153	4971.0
825.5	1011.1	6	6	4149	8298.7
830.4	1058.3	6	6	315	4005.4
832.1	1043.9	6	6	317	10383.7
834.2	374.8	6	6	4193	4384.7
834.7	1094.1	6	6	318	7295.8
846.3	1724.2	6	6	4240	7252.5
850.0	1244.1	6	6	4253	5534.1
851.5	844.9	6	6	23667	6715.4
854.6	1301.7	6	6	4265	4811.0
874.2	808.4	6	6	4367	4220.5
873.6	1275.5	6	6	13706	4308.0
875.3	269.5	6	6	13712	4831.8
882.1	2004.1	6	6	4393	7955.9
892.2	630.8	6	6	4437	5608.2
892.4	698.4	6	6	355	8111.1
895.8	1396.6	6	6	362	10307.7
905.3	1115.3	6	6	4499	4327.8
906.6	1041.3	6	6	4524	4925.5
906.4	1392.7	6	6	4507	7839.0
924.1	252.2	6	6	4602	10542.6
926.1	1013.1	6	6	4593	9286.4
931.8	814.1	6	6	22455	6893.5
932.8	1745.1	6	6	4626	9978.9
933.9	1612.9	6	6	4661	8727.0
950.1	1646.0	6	6	23798	4424.9
950.9	601.5	6	6	4745	6349.8
956.4	1731.2	6	6	22471	13392.9
962.3	1031.5	6	6	4801	5334.1
983.8	959.3	6	6	4909	5933.5
993.4	1112.7	6	6	4968	7461.8
994.4	1216.4	6	6	5017	7845.9
1000.8	1171.0	6	6	427	5092.0
1002.0	1627.5	6	6	5024	9249.5
1002.1	1976.1	6	6	5067	4259.6
1009.3	1470.1	6	6	5110	7621.1
1012.3	1745.8	6	6	5150	3492.6
1014.5	1220.1	6	6	5141	8009.0
1019.4	1484.4	6	6	442	13061.2
1019.1	1507.8	6	6	5162	5663.1
1021.0	830.0	6	6	446	46547.7
1020.0	1312.3	6	6	5207	9225.2
1024.2	1096.0	6	6	447	4605.9
1025.5	1248.7	6	6	5227	7984.8
1028.8	1532.5	6	6	5238	5366.8
1032.8	1307.8	6	6	14093	4563.3
1036.3	1540.5	6	6	5289	6317.1
1039.6	1776.5	6	6	5308	4751.5
1049.7	1093.6	6	6	5367	4649.2
1054.0	1245.0	6	6	482	12658.6
1059.1	1358.5	6	6	502	13121.2
1061.8	523.7	6	6	5409	4309.0
1063.8	1685.1	6	6	5414	5582.9
1065.3	1609.2	6	6	490	6956.6
1070.9	432.0	6	6	5513	6994.1
1073.0	803.4	6	6	5507	15780.8
1074.5	1746.0	6	6	14227	6761.6
1076.0	1765.4	6	6	5504	16068.6
1077.4	155.5	6	6	5492	7948.8
1085.1	1775.6	6	6	5548	15830.6
1091.4	1519.1	6	6	5604	4798.8
1095.5	541.1	6	6	5591	13114.6
1096.8	1235.0	6	6	22514	11565.9
1098.1	1213.2	6	6	5641	7045.4
1100.2	1636.7	6	6	5628	5443.3
1101.9	1034.4	6	6	533	5959.7
1109.9	1654.2	6	6	14346	7058.0
1114.4	1533.1	6	6	5714	10501.0
1122.4	1117.8	6	6	5770	7757.7
1123.0	1440.9	6	6	5785	6712.7
1134.1	1056.0	6	6	5855	4662.3
1145.0	1243.0	6	6	5942	4163.4
1148.4	1510.1	6	6	5884	4336.0
1156.0	240.9	6	6	14453	13511.3
1157.8	1119.2	6	6	6002	5775.9
1158.9	1219.6	6	6	582	5780.9
1160.3	798.7	6	6	6051	5339.9
1163.2	1627.0	6	6	23963	5042.3
1166.5	1113.3	6	6	6068	8983.4
1167.4	663.5	6	6	6074	8734.8
1168.9	1152.2	6	6	596	4834.0
1168.8	1488.7	6	6	6106	4137.5
1175.5	875.2	6	6	23970	5653.2
1176.2	1059.9	6	6	6118	3711.3
1182.1	1779.0	6	6	6193	4554.5
1187.5	358.3	6	6	6242	16348.9
1188.8	705.0	6	6	610	6677.3
1198.5	394.1	6	6	6290	7397.6
1199.7	1588.5	6	6	6302	5383.0
1202.7	1215.0	6	6	6325	5098.7
1206.8	1496.4	6	6	6328	7265.5
1212.1	1179.3	6	6	6390	5728.3
1214.6	1710.8	6	6	24031	6210.6
1218.0	1118.4	6	6	6434	6434.4
1219.0	1166.8	6	6	645	4912.8
1218.6	1276.2	6	6	22573	6238.8
1221.6	1909.9	6	6	6465	13305.8
1222.4	534.2	6	6	6421	10704.8
1224.9	1363.5	6	6	6473	5836.0
1225.8	1055.7	6	6	14630	5459.9
1227.6	991.1	6	6	6474	8195.7
1231.9	1245.2	6	6	24055	5389.9
1234.0	443.4	6	6	14702	7346.6
1242.0	1073.7	6	6	6572	5683.5
1242.3	1397.1	6	6	6580	4029.4
1245.0	424.4	6	6	6570	11186.6
1247.7	1046.8	6	6	6603	8228.9
1249.1	134.5	6	6	6576	6992.9
1250.1	451.8	6	6	6609	7401.8
1250.9	1134.1	6	6	6595	6832.9
1253.2	818.2	6	6	6630	4450.9
1263.4	992.4	6	6	6738	5159.0
1263.8	1375.0	6	6	6729	8075.9
1269.6	1869.5	6	6	14809	6766.5
1269.7	1037.2	6	6	706	7984.6
1271.6	124.5	6	6	6751	7120.3
1277.0	1425.2	6	6	6832	8941.5
1279.1	1171.3	6	6	14841	11890.4
1283.1	986.4	6	6	6842	5866.2
1286.7	1460.7	6	6	24167	10067.1
1289.1	1475.1	6	6	6892	8293.4
1290.0	453.1	6	6	6870	8064.1
1291.9	176.8	6	6	6945	5797.8
1293.8	1387.4	6	6	728	7024.9
1294.9	1313.9	6	6	6927	8501.2
1296.2	983.2	6	6	6958	5183.6
1299.1	398.7	6	6	6946	9838.4
1305.3	1159.6	6	6	735	4596.3
1305.2	1515.3	6	6	731	6234.3
1308.4	1770.7	6	6	7018	3930.9
1315.6	515.6	6	6	7070	12741.3
1314.6	565.7	6	6	7057	4975.6
1315.6	1327.6	6	6	24205	6415.7
1318.5	1463.9	6	6	7075	12471.3
1323.7	859.7	6	6	751	27019.2
1327.9	513.1	6	6	7140	8060.0
1329.8	266.5	6	6	7166	6708.5
1330.3	746.1	6	6	753	5351.3
1343.0	214.3	6	6	25814	12010.6
1343.0	1289.5	6	6	7290	5278.0
1353.2	1605.9	6	6	7372	14931.0
1359.1	1205.3	6	6	7460	9882.8
1360.6	147.2	6	6	7409	4798.2
1365.0	1067.1	6	6	787	5923.0
1369.2	1528.7	6	6	7490	7708.7
1374.6	1108.0	6	6	7565	10663.3
1378.8	873.3	6	6	7580	7915.1
1379.4	1064.2	6	6	7597	5099.4
1380.1	175.8	6	6	7562	48372.9
1379.8	556.0	6	6	799	7375.2
1386.7	1288.2	6	6	7604	4168.2
1393.3	1657.7	6	6	7624	9712.0
1397.2	223.2	6	6	24352	5772.5
1402.6	1907.8	6	6	7742	10086.4
1406.9	1774.4	6	6	7769	8416.7
1416.5	961.0	6	6	7830	10832.9
1416.0	1208.8	6	6	7801	8149.5
1432.3	476.7	6	6	24384	8139.3
1437.9	1144.6	6	6	7959	7429.7
1440.6	1188.3	6	6	15353	7286.5
1443.3	490.6	6	6	24403	5988.3
1443.9	1175.6	6	6	7985	8586.8
1445.1	873.8	6	6	7992	5335.4
1449.0	880.7	6	6	8024	4108.9
1454.0	713.3	6	6	8032	3411.4
1455.0	830.1	6	6	8070	6538.0
1454.2	1929.0	6	6	8075	20487.7
1455.6	189.1	6	6	8057	8313.0
1463.8	825.9	6	6	861	9045.3
1464.9	1492.5	6	6	8137	4811.2
1467.6	725.7	6	6	8148	6677.1
1476.0	1293.7	6	6	874	9347.9
1481.0	1082.0	6	6	8196	4968.7
1485.0	1330.7	6	6	8273	3563.3
1486.2	1035.9	6	6	8256	5292.8
1487.0	704.1	6	6	8260	5193.0
1492.3	1106.6	6	6	880	11482.9
1502.3	1655.2	6	6	8359	6718.2
1505.3	1384.1	6	6	8383	7850.3
1511.2	1393.7	6	6	8419	4240.5
1512.7	1072.1	6	6	892	5092.3
1515.0	587.8	6	6	891	12705.9
1522.1	1055.0	6	6	8447	9770.2
1523.0	1386.0	6	6	8496	8735.9
1523.2	1491.2	6	6	8486	5621.4
1527.3	1062.9	6	6	8494	9352.6
1532.9	387.9	6	6	8574	8416.1
1544.0	2019.8	6	6	8662	15256.8
1559.0	1251.8	6	6	8685	8695.8
1562.0	1283.1	6	6	8727	8159.1
1575.6	1690.1	6	6	24552	11116.0
1577.6	623.0	6	6	936	11646.4
1578.2	1268.1	6	6	8836	4776.4
1579.0	574.6	6	6	930	6891.4
1586.4	1454.5	6	6	8857	7885.6
1587.0	1695.0	6	6	8898	13758.0
1597.5	518.3	6	6	8974	4801.6
1604.1	1218.1	6	6	953	7691.5
1607.0	1818.2	6	6	9014	15250.3
1609.4	1441.9	6	6	9023	6374.1
1615.5	672.8	6	6	9045	4630.1
1625.2	1326.6	6	6	9120	7096.0
1629.0	287.3	6	6	9149	6099.5
1631.3	736.5	6	6	969	9035.3
1632.0	1406.2	6	6	9138	8678.9
1631.9	1687.8	6	6	9155	9353.7
1642.6	1463.3	6	6	9210	7289.7
1642.9	1477.0	6	6	9214	17460.9
1648.3	1852.5	6	6	9272	15795.5
1651.9	549.1	6	6	9280	4630.7
1657.5	609.0	6	6	9315	10477.4
1662.1	1617.4	6	6	9358	14320.5
1664.9	967.3	6	6	9327	3613.5
1677.1	1599.8	6	6	9414	13953.7
1683.9	942.5	6	6	9430	6863.0
1688.5	701.2	6	6	981	7602.3
1690.2	1193.0	6	6	9457	10633.8
1696.9	1484.0	6	6	9506	9286.3
1725.5	1508.9	6	6	24651	6316.6
1728.9	1959.8	6	6	9625	27093.9
1734.5	1526.4	6	6	9715	16579.4
1733.9	1632.4	6	6	16307	7235.6
1735.2	1018.7	6	6	9669	5227.4
1736.2	1285.5	6	6	9672	5139.8
1739.0	1845.0	6	6	24656	8189.2
1743.1	1548.4	6	6	9695	10371.5
1744.6	1562.0	6	6	24671	4443.0
1765.4	864.5	6	6	1009	5699.7
1765.4	1028.0	6	6	9806	10584.6
1773.3	1562.1	6	6	16488	10263.4
1774.9	1766.3	6	6	9908	3548.6
1779.1	1351.1	6	6	9911	5118.9
1783.6	1564.8	6	6	9913	10948.7
1827.9	1041.4	6	6	10116	5502.1
1843.7	650.0	6	6	10171	18184.8
1862.2	1178.2	6	6	24757	15720.1
1875.2	1616.4	6	6	10303	17002.6
1884.0	1526.2	6	6	16919	16132.4
1888.3	634.5	6	6	24769	4558.3
1888.0	1175.0	6	6	10375	11881.5
1895.7	849.2	6	6	10409	9337.2
1900.0	1061.8	6	6	10447	3905.5
1928.2	1307.7	6	6	10592	4534.4
1970.7	1396.6	6	6	24823	14593.0
1974.3	751.3	6	6	10768	4640.9
1973.9	1105.6	6	6	10794	7585.0
1988.8	1016.9	6	6	24853	9027.7
1992.4	1057.1	6	6	10861	7943.1
1993.8	958.0	6	6	24862	8265.7
2014.4	1694.5	6	6	17431	21598.4
2017.7	695.4	6	6	24919	18984.8
148.8	845.5	6	6	11531	37348.1
248.3	1036.0	6	6	11902	18764.5
549.7	951.4	6	6	23451	19826.7
592.0	349.4	6	6	12983	46341.2
635.8	818.2	6	6	13113	32081.2
731.5	978.3	6	6	13345	54261.8
785.8	1946.4	6	6	13498	49954.7
812.2	1677.8	6	6	4048	48720.1
839.1	1293.0	6	6	13629	24599.9
873.7	1793.5	6	6	13710	32888.0
1104.5	393.2	6	6	5609	17307.4
1191.9	869.9	6	6	6228	27217.8
1216.4	1193.0	6	6	6391	22494.6
1235.2	1215.3	6	6	22581	22919.2
1252.5	1436.7	6	6	14779	21662.4
1276.3	816.4	6	6	6824	30037.3
1281.8	1275.2	6	6	6846	28253.1
1324.8	595.9	6	6	14971	36609.8
1333.1	993.0	6	6	760	18677.7
1472.4	1724.1	6	6	8165	21607.9
1517.3	559.8	6	6	8452	47916.6
1735.5	1586.5	6	6	9655	22486.2
10.5	1070.9	6	6	11096	8444.3
25.2	1872.4	6	6	11158	14695.7
38.3	1033.8	6	6	11163	7184.7
45.3	658.4	6	6	17702	12617.8
56.3	1761.3	6	6	11231	7677.3
91.6	1363.4	6	6	11333	11371.1
127.6	772.8	6	6	11450	16566.0
132.4	1362.6	6	6	11457	10135.4
166.6	1421.8	6	6	11573	11406.0
203.0	1404.5	6	6	23011	11068.4
207.6	383.7	6	6	1485	10331.6
218.0	699.1	6	6	11801	16598.3
255.2	686.1	6	6	11928	51459.4
269.8	705.1	6	6	23062	9029.4
272.3	347.4	6	6	12001	10635.1
275.5	1019.0	6	6	12027	11336.7
290.6	1836.4	6	6	12113	10552.2
301.0	339.4	6	6	12109	12207.3
310.4	1107.7	6	6	12156	15363.4
321.6	1725.2	6	6	25049	17811.6
321.8	1213.5	6	6	12223	17749.9
345.1	1754.0	6	6	12274	10775.1
351.7	1956.8	6	6	12297	16689.8
353.3	574.8	6	6	12295	6877.8
373.4	1240.8	6	6	12381	14988.7
377.5	387.0	6	6	2201	9413.2
386.7	1704.7	6	6	23265	16993.4
400.8	1682.6	6	6	12460	15856.6
428.7	1167.9	6	6	12541	16983.9
449.1	1834.5	6	6	12595	12394.8
479.6	1087.7	6	6	2575	6996.5
485.0	117.3	6	6	12714	20874.2
571.1	610.5	6	6	12923	24373.7
572.0	753.1	6	6	2879	28140.7
597.3	1678.4	6	6	3011	20287.6
599.9	1148.1	6	6	13005	6461.4
603.5	964.0	6	6	23530	16495.2
612.7	1621.8	6	6	13054	9038.9
619.8	533.0	6	6	18267	16595.0
631.8	962.4	6	6	13110	16000.6
637.0	1324.6	6	6	23558	7630.6
640.6	1485.1	6	6	22315	19706.8
649.3	484.0	6	6	13153	13834.7
662.1	1609.9	6	6	13179	19671.8
666.9	785.2	6	6	3351	11308.4
679.8	452.9	6	6	189	22218.3
708.2	998.8	6	6	13261	15764.6
716.3	1202.0	6	6	3611	33541.8
719.7	863.5	6	6	3626	10271.0
724.5	853.0	6	6	13324	13000.9
726.0	976.5	6	6	13345	25214.5
768.5	1015.7	6	6	3874	21488.9
770.2	866.6	6	6	3840	12951.1
813.3	1251.1	6	6	4107	19324.3
818.7	393.1	6	6	13579	28129.5
831.8	1932.9	6	6	13618	19300.2
866.2	1700.6	6	6	4309	18859.7
895.4	650.2	6	6	13765	13327.8
902.3	355.0	6	6	13777	10859.8
925.9	308.8	6	6	13843	10107.3
946.0	1029.8	6	6	13876	14419.2
949.0	184.5	6	6	13898	11587.8
1022.2	1750.3	6	6	14088	24884.4
1047.8	1242.0	6	6	482	21891.8
1064.7	1493.0	6	6	14204	12298.1
1079.4	1217.9	6	6	5518	17141.3
1094.5	1193.1	6	6	5587	13232.2
1133.6	1167.0	6	6	556	18141.0
1152.3	641.1	6	6	23953	19645.3
1154.6	1874.2	6	6	14456	11981.8
1170.7	948.2	6	6	590	27524.3
1217.0	832.9	6	6	6373	6953.1
1228.1	214.6	6	6	24025	9441.7
1241.8	1811.0	6	6	6567	7929.2
1246.2	726.9	6	6	684	15173.2
1260.5	1033.8	6	6	22609	10613.0
1304.0	1504.5	6	6	731	12029.6
1321.6	1301.7	6	6	7149	6396.4
1323.9	1391.7	6	6	7151	23108.7
1324.4	1795.0	6	6	7092	14525.7
1338.0	1400.4	6	6	7298	15616.7
1345.9	1352.3	6	6	22697	17053.9
1349.1	211.1	6	6	25814	18075.0
1389.0	1199.8	6	6	7676	15774.2
1401.8	748.6	6	6	15260	10597.5
1406.6	1092.8	6	6	15274	10849.1
1406.5	1565.3	6	6	24349	19875.9
1409.9	294.0	6	6	15277	12460.5
1414.1	1489.4	6	6	19067	11757.3
1421.4	925.2	6	6	15327	18899.6
1428.2	1814.7	6	6	15343	19336.1
1439.8	1473.9	6	6	7995	11251.5
1447.1	565.7	6	6	15396	10117.1
1464.6	1168.5	6	6	863	22742.5
1486.9	315.9	6	6	15547	15793.8
1499.2	546.8	6	6	15598	11581.1
1514.0	1366.7	6	6	15645	17901.6
1526.5	130.0	6	6	8517	29344.2
1527.7	236.1	6	6	15676	23177.4
1530.2	215.1	6	6	15695	11763.5
1563.1	1631.5	6	6	15796	20138.3
1647.4	1761.7	6	6	16060	10114.4
1691.2	752.7	6	6	16152	12584.4
1717.5	720.4	6	6	16276	12946.1
1775.6	1674.1	6	6	24695	21263.6
1814.4	825.6	6	6	16654	15458.5
1890.2	1514.9	6	6	10391	10907.2
1970.0	966.8	6	6	25505	33012.6
1975.2	1792.5	6	6	17317	15055.9
30.0	1874.4	6	6	11158	9786.4
50.4	1840.4	6	6	11216	8643.3
119.0	868.0	6	6	11425	4440.7
126.3	1710.5	6	6	11447	5858.2
130.0	1439.5	6	6	11455	10109.0
154.6	1282.0	6	6	25013	9408.4
184.0	1282.7	6	6	11642	13069.6
218.3	1602.2	6	6	1535	6890.1
226.8	671.1	6	6	11838	15613.4
244.0	1543.3	6	6	11881	9524.2
258.5	387.1	6	6	11949	7676.1
279.4	362.6	6	6	12036	8028.1
295.7	1869.9	6	6	12085	15945.9
301.6	1251.4	6	6	12141	4184.7
325.1	1286.1	6	6	1999	20103.8
370.7	920.0	6	6	23241	5018.7
379.6	1580.6	6	6	12403	19430.8
402.9	1343.0	6	6	12471	4994.1
405.0	313.9	6	6	12469	7533.4
453.7	245.0	6	6	2434	12692.1
490.4	1958.5	6	6	12712	4733.2
508.6	989.3	6	6	12761	11281.6
521.2	1882.0	6	6	25117	11665.0
567.7	1346.4	6	6	23474	9603.5
580.0	1355.4	6	6	2953	7641.1
584.7	769.7	6	6	12959	4645.1
603.7	269.4	6	6	3034	6261.8
614.0	1780.7	6	6	13064	17250.4
621.8	1060.9	6	6	3171	6501.4
636.7	1003.1	6	6	159	7004.4
654.1	1263.3	6	6	25146	5178.3
655.9	1522.6	6	6	13169	8313.6
742.9	795.6	6	6	13386	12115.4
743.6	1632.7	6	6	3752	7851.2
750.4	296.7	6	6	13392	6069.0
780.9	1905.3	6	6	3920	31684.5
803.1	439.2	6	6	13541	10360.3
816.9	380.4	6	6	13575	5947.1
867.0	674.8	6	6	4350	9315.1
899.9	2020.3	6	6	13782	6731.6
913.7	409.2	6	6	13791	7746.4
917.0	705.7	6	6	4542	7680.4
950.1	1133.1	6	6	392	4245.3
955.1	850.1	6	6	13923	3630.8
960.4	683.0	6	6	4815	8421.2
996.6	357.1	6	6	14016	11202.7
1018.3	1796.6	6	6	14068	3757.6
1131.8	792.9	6	6	5821	8982.0
1141.7	106.4	6	6	14399	8220.1
1155.6	1298.0	6	6	14450	4399.6
1159.0	1068.6	6	6	6055	4996.5
1163.1	1305.6	6	6	14490	9448.6
1213.8	1902.6	6	6	14660	5885.3
1288.5	1320.2	6	6	22636	8364.0
1322.4	159.9	6	6	14983	6918.5
1323.5	1076.4	6	6	18956	7852.0
1377.0	1713.6	6	6	7541	7829.6
1395.6	217.9	6	6	24352	7773.5
1489.2	28.3	6	6	15544	4890.0
1495.8	1537.1	6	6	15570	8094.0
1510.7	613.7	6	6	15638	11861.1
1551.3	1416.9	6	6	8673	5237.9
1631.7	1808.0	6	6	19286	4087.5
1657.5	777.7	6	6	16094	8453.2
1685.9	1090.0	6	6	16166	5020.0
1725.1	1162.8	6	6	9607	4066.5
1725.8	853.7	6	6	16316	5783.8
1732.7	800.4	6	6	16322	7754.0
1756.8	966.8	6	6	16431	4436.8
1770.9	1515.7	6	6	9807	7899.3
1780.7	655.0	6	6	19409	17177.9
1791.8	169.2	6	6	16570	5053.9
1845.5	1053.7	6	6	16788	9572.7
1868.7	1752.4	6	6	19514	5724.6
1899.0	1090.3	6	6	16975	11851.1
1898.7	1687.7	6	6	16989	7165.1
1080.1	1370.8	7	6	504	138642.3
113.5	1483.4	7	6	1253	123139.7
343.3	392.6	7	6	23166	192177.7
360.6	1355.2	7	6	2115	78185.3
1270.1	1990.4	7	6	6744	108989.5
5.0	1454.7	7	6	11081	53496.2
14.0	1118.5	7	6	11118	41018.9
20.3	907.6	7	6	22875	32948.3
89.3	1533.6	7	6	1191	45787.0
127.0	1173.5	7	6	1280	39353.0
170.9	1050.7	7	6	11606	54518.1
186.5	968.6	7	6	1442	53139.4
192.8	1104.2	7	6	1474	41964.8
198.9	952.6	7	6	11721	52657.8
212.1	1289.9	7	6	11782	47030.8
215.9	513.7	7	6	1531	74926.5
216.1	578.1	7	6	11785	63372.3
236.5	533.9	7	6	1587	47535.8
236.8	1681.0	7	6	1621	52507.4
315.4	1841.2	7	6	1942	53744.2
318.7	459.6	7	6	38	42096.2
326.4	403.9	7	6	23121	59841.6
331.6	451.3	7	6	12247	35135.1
362.1	1058.4	7	6	12342	53547.5
389.3	1206.3	7	6	23261	40121.7
407.5	1196.2	7	6	23283	33995.4
416.8	1491.3	7	6	12523	29993.5
427.8	1150.3	7	6	2361	62639.7
432.4	989.8	7	6	66	63870.8
442.5	1719.0	7	6	2401	58424.9
450.6	1610.2	7	6	2471	48923.8
470.1	828.7	7	6	12634	27789.4
494.3	1939.9	7	6	2600	54508.4
505.3	1196.6	7	6	23391	51557.0
540.5	1641.7	7	6	2792	95030.6
544.3	1690.5	7	6	2787	30478.2
568.6	1390.9	7	6	22262	54331.5
583.5	2012.3	7	6	2955	45393.9
585.9	1647.3	7	6	23517	92034.5
632.0	1540.1	7	6	3230	43928.4
643.6	1135.7	7	6	22311	71471.8
652.0	1678.2	7	6	3311	56398.7
658.6	1422.8	7	6	172	38663.5
676.4	447.4	7	6	185	95290.6
683.2	1431.1	7	6	3436	98562.9
710.9	1403.5	7	6	3605	111340.8
726.1	1164.6	7	6	18360	66007.9
747.3	1243.3	7	6	3750	55922.8
761.4	155.9	7	6	3830	86954.4
788.4	1640.3	7	6	3958	47970.9
872.9	1741.8	7	6	4348	45364.4
949.8	1127.0	7	6	392	49529.9
1001.4	1479.2	7	6	5082	88888.9
1022.7	882.4	7	6	23849	74320.2
1030.9	302.7	7	6	5225	65157.9
1159.1	1738.9	7	6	6011	83223.4
1287.8	791.4	7	6	14879	73268.4
1316.7	1596.7	7	6	7160	82729.6
1455.9	1807.9	7	6	8090	82557.0
1520.4	582.0	7	6	8491	65334.0
1571.6	539.9	7	6	15799	63626.3
1630.5	662.3	7	6	22814	37766.1
1653.2	1815.9	7	6	16069	70909.5
1657.1	164.6	7	6	9314	51018.5
1660.1	1352.2	7	6	9342	74608.9
1797.8	1165.9	7	6	9999	46549.6
1842.1	673.6	7	6	10164	56545.5
1854.7	1635.2	7	6	16815	50719.3
1858.3	1503.0	7	6	10248	42809.5
1880.7	662.6	7	6	10327	46014.3
1889.5	286.4	7	6	16933	71054.8
1941.1	458.3	7	6	10639	84577.3
12.9	1101.4	7	6	11121	18510.8
30.0	1257.9	7	6	11155	18553.0
40.3	808.0	7	6	1105	31228.4
42.4	1002.6	7	6	1098	19653.4
48.5	679.1	7	6	1112	14283.7
59.7	1143.9	7	6	1155	32146.8
60.3	1519.3	7	6	1153	19593.1
68.3	636.6	7	6	1166	29312.4
69.0	1727.2	7	6	11285	31457.9
72.2	1374.2	7	6	1169	42590.8
74.1	1239.0	7	6	1167	34850.4
79.2	755.7	7	6	22945	22723.1
80.0	1826.9	7	6	1195	19758.3
80.5	1539.8	7	6	1187	15216.9
80.4	1798.2	7	6	11304	33216.8
83.0	1232.9	7	6	11320	20203.6
83.4	1273.1	7	6	1185	12126.6
107.9	830.5	7	6	11388	32832.3
107.4	1769.9	7	6	1239	28337.6
137.0	1230.7	7	6	1297	18203.9
139.1	961.9	7	6	1301	31349.1
142.7	1527.6	7	6	1316	22204.9
143.4	761.9	7	6	11490	16676.1
151.7	869.2	7	6	25011	26245.1
156.0	191.6	7	6	1355	61348.6
157.0	1276.2	7	6	25013	19052.6
159.5	1088.7	7	6	1380	27564.1
163.8	1166.2	7	6	11577	18778.6
167.1	1878.1	7	6	1402	27281.9
168.1	1636.2	7	6	1419	28857.0
170.9	907.6	7	6	1423	16424.4
173.6	1374.5	7	6	22998	22375.4
186.0	1047.5	7	6	1450	17881.0
189.3	1551.3	7	6	11678	19296.5
206.8	1614.9	7	6	1501	45598.5
219.2	771.0	7	6	1545	22876.1
220.5	1455.9	7	6	11817	12147.1
221.9	511.5	7	6	1531	18457.6
223.9	609.5	7	6	11798	44707.4
231.7	883.5	7	6	1581	8670.0
233.5	645.4	7	6	28	20355.9
237.0	848.3	7	6	1612	22031.3
237.7	1802.9	7	6	11871	15813.6
238.2	1081.4	7	6	1602	12694.7
245.5	883.8	7	6	11900	22454.9
256.5	382.1	7	6	11949	19109.8
263.3	1845.7	7	6	1723	21792.3
267.0	1035.8	7	6	23051	69620.8
269.0	1105.0	7	6	1721	11874.2
272.4	626.4	7	6	1784	16302.9
272.6	1821.9	7	6	1756	21387.8
274.5	1727.5	7	6	1751	17100.5
276.8	1426.7	7	6	1807	26197.2
277.9	1479.0	7	6	1788	12678.8
279.4	1666.8	7	6	1781	18976.4
284.2	684.2	7	6	1797	11546.9
290.9	1069.0	7	6	1835	21668.7
291.8	427.4	7	6	17957	34387.3
291.5	1531.4	7	6	1837	14740.8
291.7	2037.1	7	6	12074	25464.5
295.1	380.2	7	6	1842	15345.6
295.2	1337.5	7	6	1836	21320.3
302.7	1274.5	7	6	23080	35104.2
303.6	589.7	7	6	1883	23089.6
306.4	1415.1	7	6	12158	8358.5
310.8	670.5	7	6	1911	26691.5
312.0	403.2	7	6	1924	18306.9
316.4	656.5	7	6	1918	28006.3
321.4	891.5	7	6	1973	27967.9
322.4	417.3	7	6	23120	36481.7
323.9	868.6	7	6	1960	14968.7
325.9	1857.2	7	6	1971	27758.2
326.4	1819.4	7	6	1968	12571.5
329.5	1533.9	7	6	12224	8610.3
334.4	1719.0	7	6	12261	22444.0
336.3	1712.4	7	6	23156	27073.5
338.6	1816.9	7	6	2013	14267.9
339.1	1359.2	7	6	2020	14799.3
341.7	1015.0	7	6	2046	19916.4
348.7	404.0	7	6	2076	25146.3
351.7	1314.5	7	6	23203	13720.5
355.2	1574.8	7	6	2105	28509.0
358.1	803.6	7	6	12317	27091.0
358.2	1587.0	7	6	12328	24609.9
360.7	1066.8	7	6	2113	15081.0
363.3	1178.9	7	6	22159	17120.7
365.2	444.9	7	6	2139	23512.9
366.2	1133.2	7	6	2114	21183.7
369.6	1430.1	7	6	2145	47275.8
371.1	1879.3	7	6	2156	22368.3
373.2	1023.7	7	6	2155	17391.6
374.8	1837.4	7	6	23239	22275.7
377.5	1117.1	7	6	2135	16800.5
381.3	1106.0	7	6	23253	28464.4
385.7	1639.3	7	6	2217	17775.4
387.6	424.7	7	6	2226	22099.3
388.6	837.2	7	6	12436	13988.4
397.5	1358.8	7	6	2248	19843.3
402.4	1054.0	7	6	2278	14678.0
402.7	1087.9	7	6	2282	17744.7
403.4	1239.3	7	6	22172	25167.6
405.1	1820.0	7	6	25098	33896.9
410.8	896.2	7	6	12487	22302.0
418.6	1038.5	7	6	2328	23280.8
418.9	866.9	7	6	12506	14087.0
433.2	1248.2	7	6	22181	43080.8
440.2	1934.3	7	6	2416	21655.3
442.9	1796.5	7	6	23339	19665.2
445.6	892.7	7	6	23342	15228.4
444.5	1009.3	7	6	2428	18204.9
449.5	1087.3	7	6	2441	24376.5
462.0	1272.6	7	6	2510	22934.3
467.5	1991.1	7	6	12654	15205.4
468.8	1279.0	7	6	12661	26789.9
470.1	1902.3	7	6	2523	27369.0
471.1	1759.6	7	6	12668	24492.0
474.2	1101.7	7	6	12660	29419.6
474.1	857.9	7	6	2541	19393.6
477.2	1238.9	7	6	23359	34403.6
488.1	1623.2	7	6	2610	22444.7
518.0	1283.3	7	6	12791	15612.9
519.1	1333.2	7	6	96	44031.9
535.4	918.4	7	6	23431	11879.7
535.5	1154.0	7	6	2772	76202.1
536.0	1238.8	7	6	23445	26538.0
535.9	1299.9	7	6	2769	31249.6
550.7	709.3	7	6	2829	27332.3
551.3	1487.4	7	6	12865	15396.9
552.6	97.1	7	6	2836	13852.6
553.9	1718.3	7	6	12873	19437.0
556.1	1353.8	7	6	23468	24997.1
557.3	1130.6	7	6	2845	31510.9
562.7	1615.4	7	6	12891	53285.6
563.2	805.8	7	6	12901	21877.6
562.5	1510.6	7	6	2863	18815.9
563.9	726.6	7	6	2856	12747.3
566.2	1550.2	7	6	12912	14254.5
570.3	1575.2	7	6	2875	22875.0
570.9	1951.2	7	6	2914	13607.1
578.0	2014.3	7	6	2915	42379.3
584.6	304.8	7	6	2957	33485.5
585.9	1496.2	7	6	2944	28309.0
592.8	1269.1	7	6	3004	18969.9
593.4	620.0	7	6	22273	17915.8
594.4	546.2	7	6	2981	21352.4
595.7	284.3	7	6	3039	27022.9
602.0	2035.7	7	6	13008	50307.4
605.1	815.6	7	6	22288	14246.0
606.3	327.5	7	6	3068	45714.4
606.0	1394.3	7	6	23532	17242.6
610.6	1930.1	7	6	3124	21460.9
611.3	1322.3	7	6	22295	33853.4
615.1	1366.6	7	6	23544	38346.5
623.3	254.9	7	6	3155	53854.8
622.6	1010.2	7	6	3169	19257.5
624.0	219.5	7	6	3203	12829.0
633.3	1165.9	7	6	3254	15888.8
635.2	481.8	7	6	3241	28178.4
634.6	1512.3	7	6	23566	29477.6
635.2	474.1	7	6	3235	44215.0
635.6	698.0	7	6	155	25154.9
635.5	683.9	7	6	3243	22892.4
637.6	1644.1	7	6	3239	16520.2
638.0	1013.2	7	6	159	15839.0
640.0	1475.8	7	6	22314	19463.0
642.0	1717.8	7	6	3268	43832.2
646.0	1676.1	7	6	3311	19348.4
646.3	1791.4	7	6	13125	34088.5
646.7	1279.8	7	6	167	15802.8
649.6	1363.3	7	6	3295	28843.5
655.9	444.7	7	6	25150	23094.8
658.9	972.3	7	6	13174	17654.3
660.9	1225.3	7	6	13180	37056.1
668.3	1321.0	7	6	13206	28908.9
678.7	709.9	7	6	13232	29002.2
684.2	1544.8	7	6	3430	13044.9
685.9	1170.9	7	6	3456	30565.9
688.9	1398.3	7	6	13260	19253.3
704.7	1995.4	7	6	13296	28444.9
708.7	1802.2	7	6	3560	19595.8
715.9	259.8	7	6	13314	25918.0
718.1	1327.7	7	6	3633	15616.9
723.3	1556.1	7	6	233	50007.7
731.5	434.8	7	6	13355	33598.9
731.2	1967.4	7	6	13346	31545.1
732.0	1410.4	7	6	3671	22834.0
732.6	50.3	7	6	3675	84686.8
734.7	467.7	7	6	13356	20802.4
737.2	1495.9	7	6	3700	55757.6
756.7	339.4	7	6	262	25764.1
759.8	423.8	7	6	3821	45219.3
763.3	1256.4	7	6	3846	23217.2
765.4	1619.2	7	6	13431	14052.7
770.7	82.1	7	6	3880	17767.1
774.1	2023.2	7	6	18394	19183.9
778.0	929.9	7	6	3889	34830.9
785.8	1157.8	7	6	3950	29774.6
792.5	1101.4	7	6	3957	15324.5
797.1	807.3	7	6	13506	12727.3
806.2	1130.3	7	6	299	12591.6
813.8	241.8	7	6	4120	23670.9
814.9	1113.8	7	6	18436	16618.0
820.3	1750.7	7	6	4097	36049.0
827.1	1332.3	7	6	4156	30184.7
831.9	757.6	7	6	13614	30380.0
832.0	815.7	7	6	314	15813.8
836.7	492.4	7	6	4208	16452.1
837.7	772.4	7	6	23689	37315.0
843.9	1073.2	7	6	4246	32474.7
845.3	2020.9	7	6	23691	27565.3
845.7	639.9	7	6	4255	32009.3
856.9	152.2	7	6	4317	28534.1
869.4	1188.5	7	6	4352	15100.7
868.8	1947.9	7	6	4355	18816.5
878.5	874.7	7	6	13720	18468.6
880.0	387.0	7	6	4399	51902.4
881.0	394.1	7	6	4399	25028.1
884.8	92.0	7	6	4410	23645.8
885.3	1202.9	7	6	4419	24645.2
891.3	172.0	7	6	4451	34776.2
892.4	1819.1	7	6	4422	14964.4
905.8	1946.5	7	6	4525	24265.2
910.5	1129.9	7	6	4528	26692.1
911.7	1735.4	7	6	4548	21656.8
918.7	894.3	7	6	22441	37578.9
928.1	734.3	7	6	4598	28476.0
932.1	1569.8	7	6	4648	127168.2
960.8	871.7	7	6	13927	28087.4
963.0	694.8	7	6	4815	21513.0
964.8	1857.3	7	6	4796	47499.9
974.3	354.3	7	6	4893	37172.0
975.9	899.3	7	6	4870	19776.6
978.2	1642.7	7	6	4863	15884.0
978.9	1436.3	7	6	4898	26213.0
980.6	1512.4	7	6	4919	22915.8
992.7	1603.7	7	6	4977	27826.1
993.4	1887.5	7	6	4952	37207.1
1004.2	507.1	7	6	5072	25491.5
1005.9	855.2	7	6	5060	34657.8
1017.6	1875.9	7	6	14057	22313.1
1018.7	1282.4	7	6	5190	22031.1
1025.5	322.9	7	6	5226	39350.5
1029.5	1088.6	7	6	455	23253.0
1033.6	954.4	7	6	5276	27800.3
1038.7	1188.1	7	6	5298	13753.8
1040.9	1949.6	7	6	5322	39178.4
1043.1	1796.2	7	6	5321	23645.7
1047.7	1777.8	7	6	5353	14006.5
1051.1	1534.5	7	6	5389	16113.4
1052.3	809.9	7	6	477	36470.0
1061.3	1144.6	7	6	5441	20940.1
1062.5	1967.2	7	6	14192	14615.6
1065.6	1748.3	7	6	14194	25939.9
1066.5	955.0	7	6	5464	15400.9
1074.4	1377.9	7	6	504	24071.6
1078.8	1150.3	7	6	508	25130.3
1085.7	1279.7	7	6	5607	30540.9
1086.1	1132.1	7	6	518	17276.2
1088.5	971.3	7	6	5544	14496.7
1112.5	1932.0	7	6	5717	14833.3
1118.7	287.6	7	6	5748	34558.5
1118.7	1581.8	7	6	5776	16799.8
1119.7	1292.8	7	6	5755	15258.4
1121.0	370.8	7	6	14361	15837.3
1122.7	1087.3	7	6	5779	17892.5
1124.9	1105.0	7	6	547	25379.0
1129.4	385.0	7	6	23915	42041.0
1131.6	1830.7	7	6	5844	26192.7
1140.6	1879.4	7	6	14402	24425.0
1142.8	338.0	7	6	5881	41350.5
1149.0	175.8	7	6	5962	33398.8
1150.2	1436.9	7	6	5953	15538.8
1158.3	312.7	7	6	25235	29145.2
1158.8	1008.6	7	6	576	45202.8
1159.0	1199.0	7	6	6057	33060.9
1160.2	72.8	7	6	14462	22048.7
1169.0	344.9	7	6	18784	46785.6
1173.2	1011.5	7	6	592	31697.9
1173.0	1594.3	7	6	598	27501.2
1178.3	1590.1	7	6	598	25427.6
1178.4	1749.5	7	6	14522	21482.3
1179.2	1969.9	7	6	6168	18613.2
1181.7	1724.0	7	6	6157	10456.0
1183.5	326.6	7	6	23967	14935.5
1196.3	1013.9	7	6	624	20136.5
1201.1	1838.6	7	6	6315	21474.7
1206.7	1412.9	7	6	6382	21731.8
1207.0	1038.5	7	6	636	12638.0
1209.0	1706.9	7	6	6358	31261.8
1210.2	72.3	7	6	6360	16201.9
1215.6	445.8	7	6	14669	16347.6
1216.0	1072.0	7	6	6423	18705.5
1216.6	729.8	7	6	6407	23645.5
1216.7	1738.1	7	6	6398	17269.3
1217.6	1796.4	7	6	14672	22696.1
1218.2	310.1	7	6	6499	19409.7
1219.3	1011.9	7	6	14655	20276.7
1222.4	328.3	7	6	6450	20555.5
1221.4	1048.5	7	6	6494	23498.2
1222.8	1509.8	7	6	6415	18882.2
1223.2	2008.4	7	6	6490	22506.2
1225.2	1516.5	7	6	6505	19628.7
1228.4	922.9	7	6	6470	18481.9
1230.3	1385.5	7	6	6526	30530.8
1230.4	1707.1	7	6	24066	18603.2
1233.3	1927.0	7	6	14717	28069.9
1232.8	2043.5	7	6	14715	23422.5
1240.5	1688.6	7	6	6574	22790.3
1241.7	125.5	7	6	24081	28823.1
1244.5	640.7	7	6	6571	45135.3
1245.5	1653.1	7	6	6606	18872.8
1248.6	2014.4	7	6	14767	25755.1
1250.1	111.2	7	6	6600	34950.4
1262.3	670.1	7	6	14798	28065.5
1268.3	1043.9	7	6	6765	16689.0
1269.6	77.1	7	6	6780	23971.5
1270.0	1271.8	7	6	6767	15109.0
1271.0	1055.8	7	6	701	17097.8
1271.4	1726.4	7	6	696	31392.2
1272.6	618.9	7	6	6753	25798.9
1273.5	823.3	7	6	14834	19073.1
1273.0	1173.5	7	6	25679	34214.9
1275.4	230.5	7	6	6759	28274.5
1278.6	829.5	7	6	14834	15020.4
1279.3	1190.5	7	6	6843	37363.9
1280.3	487.9	7	6	14840	19751.8
1283.8	1683.9	7	6	6821	21397.9
1293.9	1577.6	7	6	24177	22221.7
1294.6	649.9	7	6	6937	23825.1
1298.8	1725.7	7	6	6974	44866.8
1301.7	1817.4	7	6	18926	12140.6
1304.4	385.4	7	6	6997	34917.8
1307.6	986.2	7	6	7060	22163.5
1315.5	532.8	7	6	748	49550.6
1322.0	1048.9	7	6	24207	15381.4
1324.1	1274.5	7	6	18954	22328.5
1323.6	1309.3	7	6	22683	21406.6
1334.2	1596.6	7	6	7160	43665.8
1335.1	1008.6	7	6	757	20207.1
1340.3	865.4	7	6	15044	33820.7
1340.4	1111.6	7	6	7295	22855.5
1343.4	1586.2	7	6	7283	45224.7
1344.7	964.9	7	6	24251	26169.6
1350.6	1261.1	7	6	780	60579.3
1351.1	1150.9	7	6	24262	18114.1
1353.4	836.6	7	6	7361	24177.5
1356.4	1568.9	7	6	15081	29986.7
1362.0	1597.6	7	6	789	21594.2
1362.6	1566.8	7	6	7474	34646.0
1365.9	1903.9	7	6	15151	33860.7
1366.6	1406.7	7	6	7497	28739.0
1367.1	1610.5	7	6	7510	58776.2
1371.5	1657.7	7	6	7502	23753.8
1372.1	546.3	7	6	7513	14990.5
1386.9	1083.1	7	6	15193	21724.0
1387.8	158.7	7	6	7662	59725.5
1397.5	1096.3	7	6	7723	19671.3
1397.6	1293.7	7	6	7710	39724.5
1403.1	1510.6	7	6	7704	21343.7
1404.9	328.3	7	6	7720	12112.9
1404.7	696.1	7	6	15251	22712.9
1405.6	565.1	7	6	7706	16889.1
1408.2	283.3	7	6	15277	13214.8
1411.4	554.8	7	6	7828	35858.2
1414.1	1455.2	7	6	837	16894.9
1421.0	157.3	7	6	15307	19284.7
1432.5	1160.8	7	6	843	27662.3
1433.0	1560.6	7	6	7940	20390.5
1433.3	1766.2	7	6	7937	15917.5
1435.0	1698.1	7	6	7948	13636.9
1439.2	830.5	7	6	852	19249.7
1440.5	1205.7	7	6	15377	18520.0
1442.6	40.6	7	6	15389	40897.8
1458.0	1570.0	7	6	8080	39139.9
1459.1	18.0	7	6	15464	34554.1
1465.2	1739.7	7	6	15486	18359.2
1469.3	858.1	7	6	15474	22351.8
1470.9	1220.9	7	6	8164	18384.7
1473.4	575.5	7	6	8180	25748.2
1476.7	384.2	7	6	15521	20981.7
1481.7	1763.6	7	6	8210	41499.8
1485.0	226.1	7	6	15534	21071.0
1485.0	531.3	7	6	8230	31203.3
1484.5	1662.5	7	6	8241	32668.1
1487.4	1567.6	7	6	24451	17412.8
1495.4	1912.4	7	6	15574	27026.6
1496.4	1326.6	7	6	8315	41145.0
1499.6	1841.4	7	6	8349	22589.8
1501.2	1983.8	7	6	8333	39606.0
1501.9	502.2	7	6	8344	29262.4
1500.9	1640.4	7	6	22755	44087.0
1502.9	1413.9	7	6	15602	32198.2
1509.4	1321.8	7	6	15609	24317.3
1512.1	1965.7	7	6	15636	16898.1
1514.2	538.8	7	6	8458	46306.6
1520.3	1349.9	7	6	8463	18978.0
1523.6	1636.8	7	6	15688	26670.7
1523.9	1783.6	7	6	25383	21152.7
1526.7	591.2	7	6	8499	26754.7
1540.3	1635.3	7	6	15720	37668.3
1543.7	503.4	7	6	8609	51828.8
1544.2	1890.0	7	6	8655	23377.0
1551.0	777.1	7	6	8684	30640.2
1550.5	1297.2	7	6	8687	38198.6
1552.1	1836.8	7	6	8704	30841.3
1556.8	515.1	7	6	15795	26479.0
1563.9	545.6	7	6	927	72218.0
1565.6	1398.2	7	6	15807	11880.1
1570.7	1889.5	7	6	8813	21228.7
1571.8	1208.4	7	6	8799	14787.1
1573.5	879.9	7	6	8825	19462.1
1573.2	1861.9	7	6	15825	20739.8
1575.6	1142.3	7	6	8830	23330.7
1576.4	562.2	7	6	15839	23070.7
1582.5	1135.9	7	6	8830	24137.2
1584.0	902.3	7	6	8867	19998.1
1585.2	533.6	7	6	8871	137243.5
1587.9	1274.0	7	6	937	38740.4
1588.9	1803.8	7	6	15882	27494.9
1590.2	1779.3	7	6	8916	15173.0
1592.3	121.6	7	6	15867	17087.6
1595.0	1889.5	7	6	15894	16063.2
1598.0	391.5	7	6	15900	24128.3
1597.2	1911.9	7	6	8939	39985.8
1598.8	925.2	7	6	8954	24294.8
1603.5	1223.4	7	6	953	21602.4
1606.1	1447.1	7	6	9023	19557.8
1608.2	46.0	7	6	9080	32915.2
1611.6	1774.2	7	6	9019	35588.9
1613.3	1696.7	7	6	9077	30852.4
1625.9	713.6	7	6	9118	21709.7
1628.5	1493.1	7	6	9160	20963.8
1632.9	549.1	7	6	16018	39641.5
1637.1	1943.7	7	6	9196	16300.8
1644.7	1868.9	7	6	9216	31114.0
1652.3	691.3	7	6	9273	22115.7
1654.2	1541.9	7	6	9309	36908.9
1659.6	1642.5	7	6	9297	24066.5
1665.8	14.0	7	6	16098	14597.4
1668.0	864.1	7	6	16096	15452.6
1679.1	255.6	7	6	16140	11881.9
1686.1	1836.8	7	6	16164	30054.5
1688.7	42.9	7	6	9451	18544.0
1691.3	1664.8	7	6	16184	19082.2
1692.1	1418.5	7	6	16192	32382.9
1692.7	1808.9	7	6	16186	15002.4
1700.3	188.5	7	6	16199	21247.6
1703.6	1163.3	7	6	9546	18305.7
1711.8	751.4	7	6	9558	17310.9
1721.8	1793.1	7	6	9595	21037.1
1723.3	1709.2	7	6	9616	60488.3
1726.0	785.4	7	6	9648	24929.8
1732.4	1640.1	7	6	9651	24697.1
1736.0	1745.9	7	6	9693	12709.7
1740.6	1481.4	7	6	9720	15614.4
1744.9	582.0	7	6	9718	19870.2
1745.6	821.6	7	6	9726	24742.1
1747.3	1812.5	7	6	16379	49074.0
1751.4	1406.9	7	6	9776	15385.4
1758.6	915.7	7	6	16440	20792.5
1757.1	1945.1	7	6	9801	27413.8
1758.7	1905.6	7	6	9773	21224.3
1767.9	1121.8	7	6	16486	45909.4
1768.5	1000.2	7	6	9825	27020.2
1771.1	252.9	7	6	9853	32135.8
1770.7	799.1	7	6	9868	29866.3
1774.5	807.9	7	6	9883	27028.6
1785.5	357.8	7	6	9954	33891.9
1790.7	1645.4	7	6	24704	18861.4
1793.5	1908.2	7	6	16582	34318.0
1797.3	1821.1	7	6	9983	21490.8
1803.8	1776.8	7	6	24721	33129.6
1815.0	1489.3	7	6	10095	14314.5
1816.5	1995.5	7	6	16668	20337.3
1818.7	1574.1	7	6	10105	21601.1
1819.8	782.2	7	6	25464	22179.3
1820.4	879.2	7	6	10092	23435.2
1823.9	1412.0	7	6	10130	37751.3
1825.8	140.1	7	6	10113	16301.4
1827.7	655.7	7	6	10108	16153.9
1827.4	1764.3	7	6	16710	26440.5
1831.1	55.0	7	6	16729	29620.7
1831.3	1321.5	7	6	16731	21609.7
1832.4	1640.4	7	6	19473	21195.6
1840.2	1434.7	7	6	10200	13811.4
1840.0	1634.9	7	6	16771	50944.0
1841.3	1175.3	7	6	10177	17016.3
1844.8	318.3	7	6	16773	18691.0
1846.6	679.2	7	6	10199	62519.4
1850.9	1034.0	7	6	16804	13306.9
1858.6	1573.4	7	6	10271	22688.0
1859.9	295.9	7	6	10245	15133.1
1865.9	1661.7	7	6	16845	25673.3
1867.9	1172.0	7	6	16854	19648.3
1869.9	1375.0	7	6	16862	17734.9
1869.3	1483.3	7	6	10302	26552.7
1881.1	15.3	7	6	16911	31251.7
1884.4	669.4	7	6	10369	16416.2
1889.6	66.6	7	6	16937	25890.2
1890.1	1478.3	7	6	10396	19373.5
1893.5	691.0	7	6	10436	31434.2
1894.1	1270.8	7	6	16961	27119.1
1905.8	1758.3	7	6	10467	50669.3
1907.5	1751.5	7	6	10467	19986.8
1914.3	1224.5	7	6	1039	27979.5
1914.6	1431.1	7	6	10498	30967.3
1916.3	198.3	7	6	17086	20010.9
1917.7	473.7	7	6	10523	16275.8
1924.9	1898.5	7	6	17113	20446.0
1931.0	1117.1	7	6	10580	39095.5
1934.4	1673.0	7	6	17140	30544.1
1935.4	1889.4	7	6	17152	17360.3
1937.1	1176.7	7	6	10602	50362.3
1941.2	1597.2	7	6	17164	24945.7
1947.0	1280.0	7	6	25755	55598.1
1947.8	1411.8	7	6	17199	34849.9
1950.0	1472.5	7	6	10678	27199.2
1955.5	655.9	7	6	10698	25439.2
1958.4	1745.8	7	6	10727	16764.9
1967.7	637.1	7	6	10752	23693.2
1970.4	1727.9	7	6	10747	23560.0
1974.0	920.3	7	6	10770	23209.3
1973.1	1674.0	7	6	17306	24610.5
1976.4	466.9	7	6	17336	17252.0
1977.7	1225.0	7	6	10757	26682.9
1977.1	1625.0	7	6	24821	29414.9
1978.2	155.4	7	6	17332	14930.5
1979.5	86.1	7	6	10815	30167.9
1994.6	1585.8	7	6	10869	63389.5
1996.7	1653.1	7	6	10837	20872.9
2000.4	1100.7	7	6	10872	26849.1
2005.8	913.0	7	6	10882	35112.3
2005.5	1458.4	7	6	24866	19878.4
2007.5	255.3	7	6	10911	21186.9
2010.0	616.6	7	6	10920	29427.6
2009.6	883.1	7	6	25525	55572.2
2014.5	152.4	7	6	17494	25478.2
2022.3	1613.3	7	6	10978	25840.6
2022.8	395.0	7	6	17546	36233.7
2029.9	1539.3	7	6	10999	16540.4
2032.9	1497.0	7	6	11017	19694.6
2036.8	804.8	7	6	11031	17535.2
2042.0	1845.0	7	6	24967	21240.3
3.7	1870.4	7	6	11086	15953.7
7.2	1946.9	7	6	11093	9563.7
9.0	1528.0	7	6	11101	13259.0
25.1	827.0	7	6	22872	14690.0
24.9	883.0	7	6	24988	7066.2
26.4	1279.3	7	6	11156	12427.2
28.7	552.9	7	6	11166	11711.3
29.1	1396.3	7	6	1085	6508.0
31.7	1766.1	7	6	1069	9920.6
36.0	1168.9	7	6	1089	18902.3
39.8	985.0	7	6	11189	18595.4
43.2	894.2	7	6	11197	11009.0
47.6	826.9	7	6	24996	10023.7
48.9	1021.9	7	6	11215	6903.1
49.9	947.1	7	6	1126	8194.6
51.2	1146.4	7	6	17701	13571.9
53.4	1110.3	7	6	11225	8439.3
59.0	902.0	7	6	17713	6615.0
60.8	47.0	7	6	11242	14203.1
62.0	1814.1	7	6	11264	14485.1
64.1	1259.3	7	6	11257	15530.6
66.1	557.7	7	6	1162	10444.0
67.0	926.0	7	6	22927	14944.4
68.1	1141.2	7	6	11262	17025.4
71.3	2011.3	7	6	11293	9348.4
75.0	638.4	7	6	1166	16277.7
78.5	874.0	7	6	1182	12008.8
79.3	786.4	7	6	11296	18151.2
82.2	899.9	7	6	1190	8745.9
83.0	1749.4	7	6	1193	10716.0
84.4	943.3	7	6	11306	5109.9
85.9	299.0	7	6	1192	16552.3
86.7	729.1	7	6	11317	6779.4
86.8	1200.0	7	6	11316	11734.5
89.0	1700.3	7	6	11313	7364.8
90.8	964.9	7	6	11343	7057.8
96.8	1340.5	7	6	1219	13533.5
98.8	1305.0	7	6	11363	7356.1
99.0	1830.7	7	6	11378	16530.0
102.3	716.3	7	6	11382	10153.0
103.8	930.2	7	6	1244	7923.2
104.9	1716.5	7	6	1235	17338.3
106.2	878.0	7	6	11396	6854.5
115.6	1808.0	7	6	1263	6271.7
124.0	1209.5	7	6	1268	12127.4
124.6	918.5	7	6	11443	12330.7
126.7	907.0	7	6	1289	16829.2
128.6	824.1	7	6	1314	15651.6
135.9	1694.7	7	6	1292	10006.2
146.2	1014.4	7	6	11500	11829.1
148.2	307.2	7	6	11533	14171.9
148.5	1214.2	7	6	1315	10598.5
151.7	1956.5	7	6	1364	8348.2
153.7	359.6	7	6	1351	10074.5
155.6	962.5	7	6	1368	8571.1
164.9	476.5	7	6	11589	11502.8
166.6	884.3	7	6	11593	13865.1
171.7	1082.5	7	6	11602	15656.9
173.1	1919.3	7	6	1403	10930.9
176.3	856.7	7	6	1387	15862.9
176.0	1461.2	7	6	11632	12738.6
179.2	1888.4	7	6	11627	12188.0
180.2	902.0	7	6	1414	16103.7
179.6	1173.2	7	6	11631	9613.8
187.5	871.6	7	6	11677	11937.2
186.7	974.0	7	6	1442	34422.4
187.9	988.5	7	6	11668	22936.5
189.0	69.1	7	6	1444	11774.1
189.2	1219.9	7	6	1452	13091.0
189.2	1249.6	7	6	1466	6795.5
195.4	1293.3	7	6	1458	14481.4
199.1	243.8	7	6	11696	11563.2
203.5	1671.2	7	6	1489	11796.7
203.0	1913.9	7	6	11732	12400.5
205.5	235.2	7	6	11723	11508.0
204.9	253.2	7	6	11737	10814.6
206.4	844.6	7	6	11750	9188.8
206.2	983.4	7	6	11756	12566.6
207.4	1369.3	7	6	11746	5536.9
207.8	1560.8	7	6	11741	10200.4
208.8	1356.7	7	6	25563	13890.0
210.8	805.3	7	6	11720	17664.5
211.5	607.0	7	6	11773	8080.7
211.8	1921.8	7	6	1523	11726.5
214.4	1702.1	7	6	11780	10548.2
213.7	2027.5	7	6	1528	13731.8
215.6	1070.4	7	6	1525	13652.8
218.6	1264.8	7	6	11799	8220.8
220.8	1140.6	7	6	11814	13192.2
222.5	1176.7	7	6	11809	8606.6
222.4	1395.0	7	6	23023	10240.3
222.9	1991.6	7	6	11829	9885.3
224.6	1346.2	7	6	11819	16303.8
228.1	773.3	7	6	1579	11113.0
228.0	1662.7	7	6	1557	5743.9
234.2	629.1	7	6	1583	17963.2
237.7	833.9	7	6	1612	8393.8
238.7	942.5	7	6	11859	10615.2
243.7	538.4	7	6	1628	9946.9
245.5	1985.7	7	6	11874	13662.2
249.4	1320.9	7	6	11906	11962.0
249.8	585.8	7	6	1669	11446.5
253.6	653.7	7	6	23045	8621.8
253.9	1793.4	7	6	1660	11114.7
255.1	562.2	7	6	11926	6787.5
255.0	1648.5	7	6	11921	9772.2
255.9	1997.2	7	6	1674	12859.7
256.9	437.9	7	6	11963	6830.5
258.1	1746.3	7	6	1684	11593.5
259.4	293.5	7	6	1695	10210.1
259.5	1840.9	7	6	11955	12589.1
261.9	634.7	7	6	1724	8512.7
263.8	483.9	7	6	1718	10241.4
265.4	1669.7	7	6	11978	11136.5
267.0	417.9	7	6	1704	16111.9
269.7	1051.2	7	6	1743	20263.6
278.2	632.7	7	6	1784	10595.8
278.9	1737.2	7	6	1793	11692.6
281.2	1118.0	7	6	22123	6981.9
282.3	1802.0	7	6	12055	10940.8
283.7	643.1	7	6	25034	14446.9
285.1	1271.6	7	6	1800	8013.9
287.4	1676.9	7	6	1817	10909.6
288.6	1997.8	7	6	1863	13195.3
290.2	754.6	7	6	1834	11745.6
291.9	911.0	7	6	12089	9435.8
293.8	1638.6	7	6	12105	11996.8
299.0	1385.7	7	6	1853	11379.0
299.6	527.3	7	6	1873	10440.3
301.7	425.2	7	6	17972	11933.1
302.9	541.0	7	6	1857	15344.6
303.5	904.5	7	6	12125	7412.7
303.8	1779.6	7	6	12133	9729.3
305.0	2036.0	7	6	1898	45241.9
308.5	1450.4	7	6	1910	10409.2
310.5	984.2	7	6	1920	11188.2
311.8	519.9	7	6	12168	12603.5
313.6	1421.4	7	6	12178	9575.0
313.8	1959.9	7	6	1933	7351.8
315.6	510.0	7	6	12177	10850.0
316.5	968.9	7	6	23099	8101.9
317.5	847.2	7	6	12185	10162.1
316.6	1366.5	7	6	1951	12789.1
319.8	974.1	7	6	1920	21629.9
323.9	1665.5	7	6	19838	11870.4
328.1	1418.6	7	6	12237	17001.3
333.6	1685.7	7	6	2012	9860.1
333.7	1382.9	7	6	2019	12031.1
336.8	1315.6	7	6	23139	5668.2
337.9	1207.4	7	6	23149	10261.2
337.6	1992.8	7	6	12258	9370.1
339.4	903.6	7	6	12266	14094.9
342.1	860.5	7	6	2066	16461.6
344.3	578.1	7	6	2057	18236.0
347.3	485.5	7	6	2024	17725.4
347.3	588.7	7	6	12267	10757.5
348.3	432.1	7	6	2077	9892.5
351.3	276.8	7	6	2087	10508.9
352.2	837.5	7	6	12292	16438.2
353.3	1270.6	7	6	23196	8105.4
358.9	1923.1	7	6	12326	12790.1
362.3	1361.0	7	6	2115	21061.6
368.0	1162.4	7	6	2154	21711.0
368.0	1242.4	7	6	2144	8730.8
367.0	1572.8	7	6	12343	9430.0
367.1	1753.9	7	6	23209	10181.7
369.9	1770.5	7	6	23237	5490.6
369.8	1912.0	7	6	12366	6152.6
371.2	1622.6	7	6	2150	9819.0
372.1	1995.5	7	6	12367	11081.5
375.9	1892.3	7	6	12365	10973.3
377.5	1717.8	7	6	18058	15290.9
380.4	574.7	7	6	12380	14345.3
380.8	1179.3	7	6	2192	16363.8
380.3	1898.4	7	6	12395	7642.9
385.4	450.6	7	6	57	45865.4
392.4	378.0	7	6	12443	9879.9
392.1	1227.7	7	6	25081	17656.0
400.2	571.1	7	6	2271	12120.7
407.1	1008.0	7	6	2306	14647.3
408.0	1203.0	7	6	23283	13233.1
410.9	1708.5	7	6	23305	8997.9
414.1	1204.6	7	6	23285	9782.3
414.3	925.9	7	6	23308	7092.1
419.8	1785.9	7	6	2340	10973.8
420.9	1127.2	7	6	12520	16652.1
424.5	805.2	7	6	12534	5947.9
428.1	836.9	7	6	12530	24803.7
430.4	1934.5	7	6	12539	16603.9
434.8	1119.4	7	6	2368	12312.4
436.3	1632.8	7	6	2388	14558.9
436.6	1966.7	7	6	2409	16081.4
439.3	254.9	7	6	2391	25770.4
441.3	933.1	7	6	2383	60894.4
441.6	1855.0	7	6	2370	11936.9
447.1	1116.0	7	6	2445	7814.3
448.6	589.5	7	6	12586	6328.9
451.5	1720.6	7	6	12584	5093.3
458.1	827.1	7	6	2447	13918.6
459.8	100.3	7	6	2498	9288.1
460.3	1366.1	7	6	18127	11529.1
462.2	968.6	7	6	2472	13098.0
465.5	2007.4	7	6	12646	11128.3
466.1	1145.3	7	6	2536	11807.1
468.6	1799.1	7	6	12663	7420.7
470.0	1826.0	7	6	2531	11538.0
474.4	1932.4	7	6	12675	7851.0
475.8	1138.9	7	6	2555	12600.4
477.0	1256.6	7	6	22194	7235.1
478.4	1735.3	7	6	2566	16266.9
479.2	2021.9	7	6	12698	9838.4
482.4	159.7	7	6	12704	13054.1
483.5	1509.6	7	6	12695	10075.0
484.0	1955.0	7	6	12708	8396.0
485.6	166.5	7	6	2554	12457.0
485.2	1806.7	7	6	2558	7710.6
492.3	913.2	7	6	2598	6993.0
493.3	1040.7	7	6	2611	9330.3
494.2	874.1	7	6	2615	18651.1
495.1	140.2	7	6	12738	17569.1
496.5	1351.3	7	6	88	9682.1
497.6	1153.0	7	6	2636	15367.6
500.2	1280.8	7	6	2628	14233.4
500.0	1545.1	7	6	2647	10392.9
502.7	129.6	7	6	18159	24304.4
505.1	1203.8	7	6	2667	12548.6
506.9	1094.2	7	6	2673	11011.7
508.3	1317.1	7	6	2657	12148.0
520.0	462.7	7	6	12808	22845.1
523.6	1248.4	7	6	12798	7862.6
527.0	1653.4	7	6	12824	6901.5
528.9	132.2	7	6	12827	11352.9
529.1	167.0	7	6	12821	11674.0
530.0	1968.8	7	6	12819	16285.8
535.3	1468.0	7	6	12823	10805.8
538.7	1930.9	7	6	2753	13856.1
541.4	1450.8	7	6	2791	13064.9
547.1	999.5	7	6	12860	18588.1
558.2	1067.9	7	6	2844	12200.4
559.6	1652.3	7	6	2835	17392.0
561.6	1330.0	7	6	2865	7497.7
563.2	1521.0	7	6	2863	9030.7
563.6	1646.6	7	6	2835	13678.3
564.7	1431.1	7	6	2874	8650.7
566.9	1989.5	7	6	2862	8700.6
568.2	1932.9	7	6	18224	15900.9
569.9	1001.1	7	6	2913	8802.6
570.9	819.5	7	6	23492	13527.1
572.2	1424.7	7	6	2883	15640.8
571.3	1568.9	7	6	2908	15126.3
572.1	624.6	7	6	2873	9971.5
572.9	1056.0	7	6	2924	4127.9
572.8	1179.1	7	6	12935	17911.1
579.9	1420.3	7	6	23500	8214.2
580.9	830.6	7	6	22281	8810.2
582.3	822.0	7	6	23510	16729.2
582.5	1122.1	7	6	12960	12379.5
582.7	1179.3	7	6	2968	11743.2
583.8	716.5	7	6	2983	15023.3
583.9	1549.3	7	6	2980	10414.0
585.0	318.7	7	6	2936	19202.1
586.7	1943.0	7	6	2990	30990.7
588.1	256.8	7	6	12965	14759.9
591.2	1308.2	7	6	2993	32422.0
592.7	1688.5	7	6	3003	15929.8
598.3	473.2	7	6	3012	13257.4
599.1	498.1	7	6	12994	19572.2
599.9	1300.2	7	6	3025	7008.2
605.4	355.4	7	6	3069	5289.7
611.7	1308.5	7	6	3119	11226.7
613.9	268.1	7	6	3104	8358.8
615.1	1944.3	7	6	13055	9154.9
615.0	302.7	7	6	13038	31037.4
619.5	929.8	7	6	13072	14643.5
619.3	1038.4	7	6	3170	17266.6
618.7	1459.4	7	6	3149	7046.3
621.0	1465.7	7	6	22298	6466.2
621.1	1818.1	7	6	3195	10495.1
622.8	1556.9	7	6	3161	28177.4
625.8	1536.8	7	6	3230	9228.9
625.9	751.9	7	6	3183	17690.3
629.1	1077.8	7	6	13089	15764.2
630.0	1449.9	7	6	22306	39356.1
632.4	1972.0	7	6	13099	22009.1
634.6	1033.2	7	6	13115	12484.5
634.4	1433.7	7	6	23560	5701.7
637.2	1628.5	7	6	154	15376.4
638.5	805.5	7	6	13128	7091.8
646.1	1490.8	7	6	22326	13193.9
647.3	993.1	7	6	3306	10111.0
647.1	1568.1	7	6	3309	5724.8
648.0	219.8	7	6	3317	14129.3
650.4	1458.2	7	6	3321	16260.3
652.3	1671.1	7	6	3311	20480.8
653.8	883.4	7	6	3314	16572.5
655.3	1244.3	7	6	3320	16730.8
659.1	822.7	7	6	175	24365.1
658.8	1259.4	7	6	25146	8814.5
662.5	1179.1	7	6	3352	11718.7
662.9	1303.9	7	6	13188	28660.2
664.7	1472.8	7	6	23590	7864.9
664.8	1789.1	7	6	13189	28915.8
669.6	1941.4	7	6	13204	10427.0
672.3	1446.2	7	6	3393	14086.1
681.2	1398.1	7	6	3429	6901.4
683.2	1453.7	7	6	13233	18743.9
683.3	1946.8	7	6	3445	8354.9
687.1	1318.3	7	6	3462	11045.9
688.5	1216.8	7	6	3457	12097.0
690.7	1178.2	7	6	13258	17356.0
693.7	1039.5	7	6	3515	7653.2
694.6	1330.8	7	6	3513	7287.7
695.2	1596.0	7	6	13262	10853.7
695.5	952.0	7	6	3506	12073.6
697.2	345.6	7	6	13259	13347.2
699.1	1521.9	7	6	3517	8480.4
698.8	1748.5	7	6	3509	13329.0
700.9	1608.9	7	6	210	14340.1
704.7	1462.4	7	6	3564	14746.3
711.8	1478.9	7	6	3558	8063.8
714.2	1944.2	7	6	222	12983.3
715.5	1533.4	7	6	3566	14461.0
715.0	1555.2	7	6	3598	6924.7
718.0	907.3	7	6	3602	8934.2
720.4	967.5	7	6	3610	13500.8
721.2	643.7	7	6	230	19327.3
722.3	59.5	7	6	3636	8757.7
726.7	1030.1	7	6	226	9711.7
727.8	1477.5	7	6	3646	9565.8
728.3	692.0	7	6	3662	13240.1
730.4	308.3	7	6	245	16714.1
742.7	905.2	7	6	13380	13127.0
744.4	1624.0	7	6	3730	12942.4
746.4	729.2	7	6	3737	8336.4
746.9	65.6	7	6	13410	7066.2
752.3	584.8	7	6	259	6155.7
753.4	437.1	7	6	13420	24000.4
754.1	1016.2	7	6	3747	6667.4
754.3	1217.6	7	6	3788	15077.8
755.2	697.5	7	6	3768	14191.4
758.8	1224.7	7	6	3812	20339.4
760.8	1425.9	7	6	3801	6111.9
762.2	1266.3	7	6	3813	11055.8
765.0	1136.5	7	6	3838	10530.3
768.3	702.2	7	6	3832	12561.9
773.6	55.1	7	6	3879	8586.1
773.2	1029.3	7	6	3875	6558.4
772.8	1149.3	7	6	3877	23311.9
774.1	465.0	7	6	3894	6993.1
777.4	154.4	7	6	13458	7593.8
777.7	1172.6	7	6	270	9276.3
777.7	1783.7	7	6	3912	17825.4
784.1	959.3	7	6	3942	6842.2
786.2	775.8	7	6	3932	9189.0
787.7	1246.6	7	6	279	37805.5
787.0	1615.7	7	6	13484	15783.8
793.2	763.0	7	6	13502	11189.3
793.0	1085.4	7	6	22361	16170.6
793.5	1738.0	7	6	3963	10491.4
795.9	395.5	7	6	4005	10319.9
798.2	1067.2	7	6	4008	12907.0
800.7	148.8	7	6	290	7904.1
801.7	803.7	7	6	298	10594.9
802.3	1164.7	7	6	3978	10944.1
803.2	379.1	7	6	295	8505.2
805.0	9.6	7	6	13526	6969.9
807.5	716.2	7	6	13532	16187.4
807.4	31.7	7	6	13527	15199.9
808.1	1978.1	7	6	13554	5946.0
808.8	435.7	7	6	13541	9844.1
810.2	1722.3	7	6	13547	17130.3
811.0	413.7	7	6	4059	9497.8
811.5	398.7	7	6	301	6136.0
813.9	718.4	7	6	4114	11626.5
813.1	1195.2	7	6	4086	16499.3
818.2	1012.4	7	6	13573	11167.1
819.2	408.7	7	6	13572	11286.6
820.0	716.9	7	6	4114	11151.8
823.4	1036.6	7	6	310	5997.3
826.8	1272.5	7	6	4145	11217.9
828.6	749.2	7	6	4146	6618.2
830.0	1955.6	7	6	13606	14470.1
831.6	1102.8	7	6	4179	12996.6
837.9	1901.4	7	6	4190	17836.8
838.7	1243.7	7	6	13628	12139.0
841.2	1912.5	7	6	13631	7970.8
844.2	1009.4	7	6	22388	13070.8
845.4	1316.4	7	6	4228	10053.3
848.1	1897.4	7	6	4190	14230.7
851.0	1794.5	7	6	4263	19715.6
853.1	733.8	7	6	13660	11358.9
853.2	1080.1	7	6	339	16362.1
852.9	1928.4	7	6	13664	10245.4
854.2	1476.5	7	6	331	13082.8
855.2	1608.1	7	6	4296	9066.9
854.8	1731.9	7	6	4282	7176.1
857.2	669.7	7	6	4289	8787.7
857.7	1295.6	7	6	4265	21689.8
858.2	903.2	7	6	23700	11100.7
860.0	1099.2	7	6	13676	6825.8
861.0	505.6	7	6	13685	14571.9
861.0	1280.5	7	6	341	9714.3
862.2	719.0	7	6	4303	31146.5
864.2	373.3	7	6	23712	13120.4
865.5	914.5	7	6	4340	14291.8
865.8	1163.6	7	6	23707	14689.4
867.7	709.1	7	6	4332	11754.5
868.7	651.9	7	6	4345	10724.0
869.8	1197.7	7	6	4334	10936.0
872.9	127.9	7	6	4349	20117.1
875.1	115.1	7	6	4371	18442.6
877.0	356.6	7	6	13707	9942.2
877.0	1265.0	7	6	4390	10875.3
879.4	783.1	7	6	4405	10795.3
883.0	1058.7	7	6	4425	8008.8
884.2	859.6	7	6	25179	11213.6
885.1	2016.7	7	6	4415	15814.1
886.2	896.9	7	6	22414	10046.6
887.8	1588.3	7	6	4441	15134.4
890.9	1407.7	7	6	13759	10408.3
891.8	1144.1	7	6	354	7972.4
894.1	1839.1	7	6	4466	10125.5
895.9	1222.7	7	6	4459	14893.9
902.3	1744.9	7	6	4480	11314.7
903.0	617.8	7	6	4505	9343.9
905.9	2034.7	7	6	23749	9902.0
907.9	653.8	7	6	13796	36292.5
916.9	1934.7	7	6	4549	13515.7
917.6	154.4	7	6	4580	24261.8
920.3	401.1	7	6	18515	12760.0
920.1	2033.1	7	6	13829	5786.8
921.3	844.2	7	6	4576	9646.6
922.1	1392.9	7	6	25194	28644.3
922.7	825.7	7	6	4555	10723.7
924.3	1872.2	7	6	4610	11566.1
925.2	406.1	7	6	13835	8688.5
926.6	1575.0	7	6	4625	11194.0
927.4	375.0	7	6	22447	11239.1
927.2	1673.2	7	6	4620	23009.6
927.6	1964.3	7	6	4675	19377.0
928.6	686.3	7	6	4637	11113.5
928.8	1430.9	7	6	4759	8138.9
933.9	2037.3	7	6	4650	21554.9
935.8	564.0	7	6	4697	20066.8
939.4	1811.3	7	6	4674	8586.1
940.5	1788.2	7	6	4686	17143.2
940.8	1097.1	7	6	13881	20466.0
941.8	1010.4	7	6	23802	14323.4
944.1	1656.8	7	6	4720	10244.2
945.7	1633.4	7	6	4681	15343.9
947.3	970.7	7	6	13880	9995.9
947.4	333.1	7	6	4731	12626.5
948.2	937.6	7	6	4747	9685.7
950.2	85.0	7	6	13896	9034.4
958.6	363.9	7	6	4799	5750.3
958.9	555.0	7	6	4778	10443.5
963.2	1788.0	7	6	4819	8443.8
964.2	938.5	7	6	397	4981.8
963.7	978.2	7	6	13932	12282.6
964.8	1577.0	7	6	4825	9695.1
969.8	389.5	7	6	13949	10160.4
970.8	331.7	7	6	13940	15253.4
971.1	1172.6	7	6	406	9562.7
973.0	263.5	7	6	13958	20308.8
972.4	670.8	7	6	403	10025.7
972.9	1652.4	7	6	13957	5645.6
976.1	222.7	7	6	13974	19290.8
975.8	988.3	7	6	4875	6882.0
979.0	318.4	7	6	13968	8446.0
979.0	1120.9	7	6	4926	6356.8
979.4	1808.2	7	6	4937	11659.9
981.9	172.4	7	6	13981	7930.8
983.0	1557.8	7	6	4943	9189.5
986.5	75.8	7	6	4954	10254.3
986.1	1010.2	7	6	4924	12429.1
985.0	1114.3	7	6	4926	25509.7
986.2	1142.3	7	6	4935	7778.2
986.1	2014.1	7	6	13978	11521.3
991.1	239.2	7	6	4938	14338.2
991.8	1428.9	7	6	13998	13928.1
991.9	1965.0	7	6	4972	5724.2
993.3	1944.4	7	6	4980	9175.3
994.5	1725.8	7	6	4992	7683.7
995.7	1925.0	7	6	5013	24491.0
996.3	1510.9	7	6	5009	16436.9
997.3	226.5	7	6	5058	6058.0
997.3	1185.9	7	6	14003	4222.6
1000.8	1459.1	7	6	14017	9601.4
1001.4	564.6	7	6	14018	10310.9
1003.2	2001.3	7	6	14048	12568.6
1004.0	329.1	7	6	18594	9393.3
1004.7	801.3	7	6	14034	10050.3
1005.2	1536.6	7	6	5046	10436.0
1009.7	2015.8	7	6	23839	11370.8
1014.4	1845.6	7	6	5145	7584.1
1016.3	63.5	7	6	5130	17853.9
1016.3	860.3	7	6	5195	18890.4
1019.0	1513.7	7	6	5188	11529.9
1019.8	1891.4	7	6	5200	11615.5
1021.4	371.5	7	6	5202	12021.8
1022.0	1464.8	7	6	5187	8382.2
1022.5	489.2	7	6	5194	5836.0
1026.0	1578.3	7	6	5228	5500.3
1027.8	1721.5	7	6	5272	9659.8
1028.1	317.5	7	6	5226	10325.3
1027.8	587.9	7	6	441	8233.6
1028.2	1631.5	7	6	5253	9164.2
1028.1	1848.0	7	6	5231	27848.2
1031.8	1430.2	7	6	5245	10677.2
1033.6	1103.5	7	6	5284	9322.2
1037.0	1692.0	7	6	5306	14640.7
1036.4	2005.2	7	6	14116	11380.9
1038.3	215.7	7	6	14134	9056.6
1038.3	300.7	7	6	14125	14048.5
1040.2	1519.4	7	6	5288	8312.8
1039.7	1696.7	7	6	5306	12363.4
1041.0	88.9	7	6	14137	24238.0
1041.3	1512.9	7	6	14132	7344.4
1042.3	1583.3	7	6	5338	7727.0
1044.1	1203.2	7	6	5327	21037.9
1046.2	1553.6	7	6	14144	6553.8
1046.9	1842.2	7	6	14150	10401.7
1047.8	1460.4	7	6	14157	6217.6
1050.5	162.6	7	6	14156	14534.6
1051.0	1225.4	7	6	5357	14486.8
1052.2	16.3	7	6	14155	10593.8
1052.6	905.3	7	6	14163	5861.3
1053.9	559.8	7	6	5391	8079.0
1053.6	588.0	7	6	5354	7810.2
1055.2	1768.7	7	6	5395	8922.0
1055.2	1907.5	7	6	14151	17012.3
1056.1	873.7	7	6	14169	12460.8
1061.4	1352.9	7	6	502	13353.9
1063.8	986.6	7	6	488	9284.8
1064.1	1380.0	7	6	5455	9746.2
1064.8	1716.2	7	6	5486	16282.9
1064.1	1757.5	7	6	5444	6193.8
1065.5	1637.7	7	6	5432	11062.8
1068.0	1370.2	7	6	5477	16061.9
1070.2	1217.5	7	6	492	7745.8
1077.7	1584.6	7	6	5528	11249.7
1079.4	1269.9	7	6	14237	8725.5
1079.0	1345.2	7	6	503	12321.6
1079.1	1970.2	7	6	5555	16600.7
1080.3	126.1	7	6	5524	13191.7
1083.8	1022.6	7	6	5545	10001.7
1085.8	1146.6	7	6	522	12503.2
1086.5	1346.0	7	6	14267	11208.3
1088.1	1169.4	7	6	520	12579.4
1087.7	1537.0	7	6	14252	11239.6
1089.1	289.7	7	6	14270	23769.0
1088.6	599.9	7	6	5596	9090.2
1090.5	1334.7	7	6	5588	9208.4
1091.7	1549.2	7	6	5576	11727.5
1092.6	1218.6	7	6	5575	10733.3
1092.8	1786.2	7	6	5590	12588.2
1096.4	574.2	7	6	5595	7612.6
1099.2	1509.5	7	6	5625	11984.1
1100.8	297.0	7	6	5664	6116.5
1101.4	415.9	7	6	5654	15635.7
1100.8	1349.6	7	6	5603	17110.8
1101.8	307.5	7	6	14298	9058.3
1102.2	1224.2	7	6	5606	11381.7
1103.8	1145.5	7	6	14311	17609.4
1104.4	1089.7	7	6	535	14543.0
1105.9	1545.8	7	6	22519	8433.2
1109.1	1152.5	7	6	14311	10927.3
1112.0	1222.7	7	6	5753	20781.1
1113.0	1188.6	7	6	5713	12301.1
1114.8	990.1	7	6	5712	11940.2
1115.5	1967.4	7	6	5747	15048.2
1116.4	1666.2	7	6	23911	10670.0
1116.9	1555.0	7	6	22528	13051.2
1119.1	1305.9	7	6	5762	15585.2
1120.3	236.8	7	6	25217	22841.8
1121.9	988.6	7	6	23904	9980.1
1122.1	1701.1	7	6	5777	8948.9
1124.1	207.8	7	6	5795	11762.3
1127.1	606.8	7	6	5819	16763.1
1126.8	1406.7	7	6	5815	20519.7
1127.9	259.7	7	6	23899	27456.3
1128.1	1058.7	7	6	14370	14110.3
1127.5	1963.9	7	6	14381	9460.2
1128.9	291.5	7	6	14368	9911.2
1129.3	426.8	7	6	14384	11993.8
1129.4	1173.5	7	6	556	8003.9
1133.3	976.0	7	6	14394	6339.6
1133.2	1225.3	7	6	5853	18082.6
1137.3	344.3	7	6	5847	11184.6
1139.1	49.9	7	6	14398	15709.2
1139.9	1384.6	7	6	22537	8666.9
1142.5	425.3	7	6	14418	15650.7
1144.3	1368.7	7	6	5858	12010.8
1144.7	2031.6	7	6	5947	8098.1
1146.3	242.1	7	6	5938	27119.8
1146.6	481.2	7	6	23931	26348.1
1146.4	1144.3	7	6	14431	9202.4
1147.0	113.0	7	6	14415	11816.3
1147.2	1581.2	7	6	14429	11635.2
1150.5	1301.8	7	6	573	4589.2
1152.8	1427.1	7	6	5953	14408.9
1153.2	1324.5	7	6	574	7291.3
1153.5	357.1	7	6	14445	41469.5
1155.1	95.6	7	6	6000	19168.4
1154.6	1897.9	7	6	5945	5271.8
1154.7	1980.3	7	6	5989	8659.0
1156.7	1683.0	7	6	6019	12846.4
1157.9	2007.2	7	6	14468	10138.1
1161.6	1645.3	7	6	6054	15303.2
1162.4	870.9	7	6	6037	8924.5
1161.8	890.3	7	6	581	9197.4
1164.0	127.0	7	6	14493	25623.3
1166.2	13.3	7	6	14503	17705.8
1167.4	542.3	7	6	14500	6626.4
1170.6	337.0	7	6	14513	32831.6
1173.3	686.1	7	6	14523	11187.5
1175.3	1899.9	7	6	6194	11739.3
1176.7	1191.9	7	6	6163	10950.6
1175.9	1540.7	7	6	23946	14599.6
1175.6	1869.5	7	6	6167	8785.9
1176.4	2011.7	7	6	14542	12728.6
1177.4	87.9	7	6	6169	7113.0
1178.1	1479.0	7	6	6172	9308.7
1182.0	1797.0	7	6	6166	15780.0
1185.2	1033.5	7	6	6196	12134.4
1184.9	1160.4	7	6	14567	11421.7
1188.6	665.0	7	6	6260	9868.7
1189.6	1349.1	7	6	618	16419.5
1189.4	1725.9	7	6	6272	11275.2
1194.2	666.9	7	6	6260	10131.5
1193.8	1694.9	7	6	6278	5272.8
1194.2	1818.6	7	6	6258	12223.7
1194.9	1526.3	7	6	6270	18175.5
1196.8	1287.2	7	6	628	9822.1
1196.1	1933.7	7	6	6275	16694.3
1199.3	157.9	7	6	14590	10637.0
1200.3	1461.8	7	6	6304	10635.4
1200.8	1386.6	7	6	6308	10295.6
1201.8	1109.6	7	6	625	16082.5
1202.6	894.8	7	6	6316	21126.7
1202.7	1492.7	7	6	6328	11328.8
1204.0	1747.8	7	6	6398	6091.8
1205.2	151.3	7	6	14618	13627.3
1206.8	721.3	7	6	14621	13805.0
1208.4	1567.7	7	6	14636	15420.4
1208.4	1744.8	7	6	6398	25959.9
1211.2	1820.2	7	6	6396	10501.4
1212.5	294.0	7	6	6418	18517.0
1214.0	1083.3	7	6	14656	31576.7
1212.7	1439.6	7	6	6383	16318.9
1214.5	28.8	7	6	14657	11279.4
1213.9	1694.4	7	6	6413	14182.5
1217.6	1482.0	7	6	6402	12167.5
1217.9	1530.6	7	6	6447	17827.1
1219.2	239.7	7	6	14640	14470.6
1221.0	1465.4	7	6	14671	12073.5
1221.7	188.5	7	6	24050	14363.4
1222.5	1804.6	7	6	6464	9606.8
1223.3	666.8	7	6	14685	14684.5
1224.4	1082.7	7	6	6459	15657.7
1227.2	1286.8	7	6	6500	17467.7
1227.8	1844.3	7	6	6448	11255.9
1229.3	911.6	7	6	656	12967.1
1231.4	282.0	7	6	24047	15055.6
1234.9	93.0	7	6	6501	11610.5
1235.2	952.1	7	6	6537	12686.2
1235.7	450.8	7	6	6512	7692.0
1236.5	142.9	7	6	24069	8762.5
1237.2	301.9	7	6	661	16594.1
1239.7	1894.6	7	6	6583	11058.6
1240.6	328.5	7	6	6569	14090.9
1243.3	1188.9	7	6	6548	20672.2
1243.5	264.0	7	6	24085	16966.2
1244.0	1669.8	7	6	25674	13790.8
1247.7	47.4	7	6	14751	11038.0
1248.4	2030.9	7	6	14750	13730.9
1249.7	1077.3	7	6	6611	9940.2
1252.1	1351.3	7	6	6672	7109.9
1254.8	1019.9	7	6	22604	10385.6
1257.4	987.2	7	6	22608	11576.3
1256.9	1003.1	7	6	6698	7760.6
1258.3	157.6	7	6	24101	14455.3
1258.2	962.3	7	6	6662	12543.7
1258.8	1746.2	7	6	6652	10413.7
1260.0	124.6	7	6	18867	12235.3
1260.7	1764.4	7	6	6691	7940.0
1261.2	2012.9	7	6	6693	16262.0
1263.1	1783.9	7	6	6674	7104.7
1267.2	1401.0	7	6	6721	9731.8
1268.6	1634.8	7	6	6756	7668.4
1269.2	1962.3	7	6	6823	18812.5
1270.9	1307.4	7	6	24149	18267.6
1270.5	1335.1	7	6	22628	8606.5
1272.8	402.4	7	6	6762	9271.3
1273.6	1626.8	7	6	14842	8577.0
1273.0	1760.3	7	6	6757	13206.3
1273.7	647.0	7	6	6772	12069.5
1273.8	658.8	7	6	6782	9126.6
1276.0	1660.9	7	6	6786	10810.8
1276.7	1670.5	7	6	6827	6900.8
1277.6	1473.4	7	6	710	12098.2
1281.1	1039.8	7	6	24163	8965.8
1281.5	645.6	7	6	6850	12094.4
1282.1	1253.0	7	6	24171	9377.7
1282.2	1703.6	7	6	6844	10044.4
1282.4	1785.0	7	6	6867	10278.2
1283.7	212.4	7	6	14848	9043.6
1283.2	589.9	7	6	14864	12412.7
1282.8	1127.2	7	6	14851	10461.4
1285.6	1729.3	7	6	6880	11015.1
1286.1	203.2	7	6	6883	10779.5
1286.5	1587.4	7	6	6900	21007.0
1287.0	655.9	7	6	6845	17327.9
1288.8	608.1	7	6	6862	11683.0
1289.6	308.2	7	6	6897	15875.5
1289.4	774.9	7	6	22650	6721.3
1290.2	2041.1	7	6	14896	16408.3
1291.5	1504.2	7	6	6934	23450.7
1293.4	1153.3	7	6	14882	9786.7
1294.0	158.6	7	6	6906	6791.4
1294.2	1101.1	7	6	6951	11705.4
1295.0	349.6	7	6	6919	19051.5
1295.5	820.4	7	6	723	14127.9
1295.5	1186.4	7	6	6924	11322.4
1297.0	1258.6	7	6	22657	11212.9
1296.5	1797.1	7	6	14915	16975.2
1298.3	533.1	7	6	14910	11921.0
1298.0	1810.9	7	6	14916	4695.2
1299.9	405.8	7	6	14913	13276.5
1299.7	794.1	7	6	6929	10375.8
1300.0	808.4	7	6	6972	14397.8
1301.4	1600.4	7	6	6916	8010.4
1302.2	1971.0	7	6	14921	7254.3
1301.6	1084.6	7	6	20207	15257.9
1306.5	1038.5	7	6	736	19452.9
1308.3	124.1	7	6	6969	7172.6
1308.1	296.7	7	6	7048	14144.9
1308.2	1188.3	7	6	24202	9047.3
1308.8	1273.6	7	6	7041	7272.1
1312.3	462.7	7	6	7049	12707.6
1313.0	700.4	7	6	14950	16546.6
1315.0	1342.0	7	6	25283	7250.1
1317.6	1160.3	7	6	7113	9171.5
1318.6	1745.8	7	6	7083	4820.2
1319.7	841.5	7	6	14966	11651.7
1320.7	183.2	7	6	14976	7123.2
1321.8	1542.3	7	6	25284	26157.2
1321.0	1584.1	7	6	14975	15840.7
1322.4	373.5	7	6	7111	7478.0
1324.6	1478.2	7	6	7144	10527.6
1326.0	1946.6	7	6	14998	8828.6
1327.3	1175.5	7	6	7148	13885.9
1330.1	356.0	7	6	15017	16547.1
1330.0	444.1	7	6	7189	11424.4
1330.5	848.2	7	6	22690	10260.2
1329.7	1530.5	7	6	18964	15043.8
1329.8	2033.9	7	6	15004	8462.8
1331.3	1513.7	7	6	7221	12186.0
1331.9	564.5	7	6	15026	35179.0
1334.0	1632.7	7	6	7245	9678.3
1333.3	1654.2	7	6	7222	14021.5
1334.4	723.0	7	6	7235	10831.9
1335.0	521.9	7	6	7227	9081.0
1336.1	1674.0	7	6	7251	4721.7
1336.9	888.3	7	6	7201	8594.1
1337.4	1229.2	7	6	15045	9903.4
1338.3	922.9	7	6	7209	10700.7
1339.4	512.3	7	6	7255	16086.3
1339.2	1318.5	7	6	24238	20497.0
1338.6	1542.6	7	6	7270	21942.2
1340.5	481.4	7	6	15046	10946.1
1339.7	1634.2	7	6	7245	10587.6
1340.8	1458.9	7	6	24243	14130.7
1342.7	1844.2	7	6	7285	10568.7
1344.3	226.1	7	6	7262	15530.8
1346.0	1805.0	7	6	7272	8295.4
1348.1	999.2	7	6	777	17304.6
1351.6	1494.0	7	6	7382	11902.1
1351.4	295.8	7	6	7357	17498.9
1353.8	168.3	7	6	18991	12107.0
1355.3	1862.6	7	6	15100	10303.0
1356.5	1070.7	7	6	787	7861.9
1358.2	1524.0	7	6	24276	10852.3
1359.0	673.3	7	6	15113	10404.7
1360.0	1589.7	7	6	22700	10253.2
1360.9	822.5	7	6	7454	7983.0
1362.4	695.4	7	6	7430	15247.4
1364.3	803.5	7	6	15114	14298.8
1364.5	1078.2	7	6	7501	9967.0
1366.0	393.8	7	6	15137	8267.3
1365.7	877.6	7	6	7507	9556.4
1366.9	1263.0	7	6	7494	5935.3
1366.5	1981.9	7	6	15135	11190.7
1368.0	689.9	7	6	7430	12211.8
1368.6	1421.0	7	6	7532	11044.4
1369.5	446.4	7	6	7504	11825.2
1369.6	475.0	7	6	7479	15876.2
1370.9	644.8	7	6	793	5670.2
1371.7	578.9	7	6	7544	12399.3
1373.8	554.1	7	6	799	121571.9
1374.6	1021.0	7	6	7528	12001.0
1374.6	1701.3	7	6	806	7946.7
1374.8	1811.3	7	6	24326	10888.9
1374.8	2001.8	7	6	15168	18604.3
1376.6	1273.7	7	6	15160	15196.8
1379.1	1349.5	7	6	7600	21737.5
1379.7	1904.5	7	6	7591	7623.8
1386.8	429.1	7	6	7610	6739.9
1386.2	1036.9	7	6	7619	16790.2
1388.5	146.1	7	6	15218	9866.7
1388.3	1247.2	7	6	7649	20288.4
1388.7	642.2	7	6	15201	5379.2
1390.6	30.1	7	6	7653	12239.6
1390.1	1756.7	7	6	7684	9946.0
1390.4	1926.3	7	6	15217	6961.3
1392.1	2001.7	7	6	15227	11574.5
1392.8	255.9	7	6	7695	10511.2
1392.8	1042.9	7	6	7665	10490.0
1394.8	577.6	7	6	24338	7882.9
1394.9	1149.9	7	6	814	30469.4
1394.5	1223.7	7	6	15211	17171.5
1395.6	683.9	7	6	7686	16525.6
1396.0	1122.0	7	6	7689	7417.6
1397.4	1508.3	7	6	7704	19356.4
1399.7	294.8	7	6	7713	10574.8
1400.1	1536.8	7	6	7741	15458.4
1399.9	1601.4	7	6	22706	11916.3
1404.0	704.3	7	6	15251	11082.3
1404.1	1780.7	7	6	7770	12277.0
1404.6	1344.1	7	6	827	9449.1
1406.4	833.3	7	6	7707	10126.6
1407.1	1207.7	7	6	7751	14742.0
1408.2	948.4	7	6	15282	12188.1
1412.8	1165.8	7	6	7786	11351.4
1416.2	1774.0	7	6	15320	11174.6
1417.0	1728.7	7	6	7804	10175.6
1418.1	1379.0	7	6	7842	8701.4
1418.5	1578.8	7	6	7821	13705.5
1420.5	702.7	7	6	7854	9169.1
1419.7	1433.3	7	6	19073	11002.3
1420.6	836.6	7	6	15315	9622.0
1424.2	336.3	7	6	15330	15711.3
1426.5	1127.7	7	6	7895	17216.0
1427.8	348.5	7	6	7882	8526.2
1428.7	1965.3	7	6	15354	10560.0
1430.4	553.0	7	6	22726	11124.2
1432.1	409.0	7	6	15348	9193.3
1432.1	736.6	7	6	7899	12479.2
1432.5	1282.9	7	6	7903	9938.5
1433.5	113.8	7	6	7908	13268.2
1435.5	697.8	7	6	7962	14295.5
1436.4	1488.7	7	6	7947	10364.5
1440.2	380.4	7	6	7982	8149.0
1443.6	9.6	7	6	15398	7052.8
1447.4	1029.5	7	6	8010	21561.2
1447.6	1737.7	7	6	19098	12361.6
1451.9	456.5	7	6	24425	12614.3
1453.6	246.6	7	6	8058	9789.9
1457.7	1733.4	7	6	8074	21704.9
1459.1	1119.1	7	6	8102	12546.0
1458.9	1499.6	7	6	15462	8291.0
1464.9	1511.5	7	6	8183	14941.0
1465.8	36.2	7	6	8168	6929.5
1466.6	1440.1	7	6	22739	6285.0
1466.7	1390.3	7	6	8150	13942.8
1471.1	68.1	7	6	15491	12924.3
1473.3	287.6	7	6	8153	11631.2
1472.6	323.7	7	6	8190	11769.9
1473.0	2023.0	7	6	15512	16709.0
1474.3	155.0	7	6	15495	15876.4
1474.7	412.4	7	6	24448	12022.5
1475.4	568.6	7	6	8180	19744.0
1474.7	1786.0	7	6	15507	8328.0
1476.4	1219.4	7	6	8164	12762.4
1478.9	526.0	7	6	8230	26252.2
1480.0	734.3	7	6	8205	9567.3
1480.0	268.7	7	6	8204	19795.6
1481.9	1260.8	7	6	8238	8387.6
1482.2	1911.5	7	6	8252	10893.8
1482.6	1612.2	7	6	8240	5498.7
1484.8	1164.0	7	6	872	13288.8
1485.1	61.0	7	6	15533	8301.3
1486.3	1072.4	7	6	869	35342.1
1489.6	1653.1	7	6	19142	10544.3
1493.6	1483.9	7	6	8275	8444.3
1495.1	1692.2	7	6	15571	16840.4
1495.9	1315.0	7	6	8310	9129.7
1496.8	490.0	7	6	15576	8513.7
1500.9	1852.5	7	6	8352	10993.0
1503.3	1307.0	7	6	8381	13211.3
1506.5	1223.4	7	6	15624	10058.9
1508.8	196.4	7	6	15616	17466.9
1507.7	1313.3	7	6	15640	10969.1
1509.1	1276.0	7	6	8354	15128.8
1510.8	1439.3	7	6	8439	14299.9
1513.5	707.6	7	6	8459	9509.8
1513.1	808.5	7	6	8401	8997.0
1512.7	1223.3	7	6	890	18924.9
1513.7	817.3	7	6	8430	14979.7
1515.5	474.8	7	6	15651	14879.4
1517.4	959.0	7	6	895	10416.9
1516.5	1482.2	7	6	8426	11583.1
1519.4	48.2	7	6	15663	11508.8
1521.1	574.7	7	6	8522	10794.3
1520.3	1295.8	7	6	896	9239.9
1523.4	975.9	7	6	8493	14185.2
1524.9	684.4	7	6	8537	11238.3
1529.2	1629.4	7	6	8568	11566.4
1532.4	1041.5	7	6	8557	10657.6
1532.1	1577.4	7	6	15700	11742.7
1532.7	1648.0	7	6	15707	23377.2
1533.3	546.7	7	6	25717	7291.4
1533.9	572.3	7	6	8554	8767.9
1536.1	1810.8	7	6	8608	12069.6
1536.9	542.0	7	6	25717	30043.9
1540.1	1174.6	7	6	8567	17310.2
1540.3	1355.6	7	6	8631	12419.8
1541.7	1248.5	7	6	8605	10865.3
1541.2	1593.0	7	6	19188	12675.7
1542.5	582.6	7	6	15705	18858.1
1543.5	328.5	7	6	24512	13459.0
1542.8	1127.7	7	6	8652	9388.6
1544.9	375.0	7	6	8620	10512.6
1548.1	708.6	7	6	8670	6116.5
1549.1	1845.3	7	6	8693	6675.4
1552.2	409.0	7	6	8713	10673.0
1551.7	1769.8	7	6	8710	15450.0
1553.5	1310.4	7	6	15760	6539.2
1553.1	1916.5	7	6	19204	18659.0
1555.0	1435.8	7	6	8690	11377.6
1556.9	1498.5	7	6	24532	7997.7
1558.2	1274.9	7	6	8718	13328.3
1557.7	1360.5	7	6	925	22460.8
1558.3	1381.6	7	6	8689	7921.9
1559.0	1805.1	7	6	8723	11945.6
1561.1	696.0	7	6	22767	16235.3
1563.9	735.0	7	6	928	15540.8
1564.9	40.5	7	6	15794	14532.2
1565.5	923.3	7	6	8771	5355.2
1566.3	1782.3	7	6	8789	5957.3
1569.8	1272.0	7	6	8809	9522.6
1571.7	1622.2	7	6	25393	13030.0
1575.2	769.1	7	6	8819	12126.4
1574.8	1544.8	7	6	24550	8918.5
1576.1	960.6	7	6	8805	6301.7
1576.0	1130.1	7	6	8797	9418.4
1580.2	411.3	7	6	8893	14169.1
1579.7	1243.3	7	6	24555	13472.4
1580.5	1504.6	7	6	8869	7738.3
1581.1	1707.4	7	6	22794	18469.7
1582.4	1829.0	7	6	15842	8479.9
1587.3	739.8	7	6	15848	14688.0
1587.1	906.9	7	6	8867	18173.7
1586.8	1299.7	7	6	8876	6110.7
1587.4	1651.6	7	6	8897	7275.2
1589.9	90.3	7	6	15879	13623.9
1594.4	650.2	7	6	8913	7402.1
1593.9	722.5	7	6	24579	10878.5
1598.0	32.5	7	6	15914	49291.7
1596.8	1183.5	7	6	8945	9150.4
1599.6	820.6	7	6	952	14068.3
1600.6	1044.4	7	6	15898	6532.5
1602.2	1431.3	7	6	15906	14430.5
1603.2	1762.5	7	6	24595	18737.7
1604.2	1659.8	7	6	9030	13107.2
1608.4	27.8	7	6	8994	11233.1
1611.7	549.8	7	6	9106	8397.0
1612.6	688.4	7	6	9039	8938.0
1613.7	1132.0	7	6	9046	37994.2
1613.6	1499.1	7	6	15955	24877.0
1613.3	1829.5	7	6	9063	13700.8
1614.8	1368.5	7	6	15954	8114.8
1615.0	1791.3	7	6	15958	6376.1
1615.3	745.0	7	6	9057	16020.4
1616.8	872.4	7	6	9084	11035.8
1617.2	968.1	7	6	9072	6911.4
1617.4	1056.3	7	6	9040	12613.8
1621.2	523.3	7	6	963	12077.6
1621.0	1438.0	7	6	9121	11385.9
1622.2	1828.1	7	6	15989	9124.4
1625.2	696.0	7	6	24607	17022.4
1625.0	1571.9	7	6	9136	16285.8
1627.2	1719.6	7	6	9124	12767.5
1627.9	1745.9	7	6	9142	17923.7
1629.3	449.0	7	6	9131	8774.0
1629.0	1611.5	7	6	9161	13556.5
1629.4	1511.3	7	6	9181	13027.7
1629.7	1640.2	7	6	9162	12154.6
1632.0	539.3	7	6	9173	19185.1
1633.5	1414.5	7	6	9190	10083.3
1635.0	1270.5	7	6	9180	9977.2
1635.3	1577.9	7	6	9145	6763.5
1637.7	1495.4	7	6	9211	13242.4
1638.0	1555.2	7	6	9169	19383.9
1641.1	1974.1	7	6	9202	10677.4
1642.0	160.4	7	6	16044	21289.7
1641.7	1054.2	7	6	974	11894.1
1642.0	1727.8	7	6	9225	16553.7
1642.6	719.0	7	6	24614	9723.4
1645.1	1563.1	7	6	9259	11278.6
1646.8	1511.7	7	6	24619	9262.2
1646.4	61.0	7	6	24616	5483.9
1646.9	254.4	7	6	9263	17152.3
1646.8	284.5	7	6	16035	10915.6
1647.2	71.0	7	6	9262	9486.8
1647.7	1001.8	7	6	9247	14274.0
1647.5	1947.4	7	6	9260	14954.4
1649.1	898.6	7	6	9223	22475.4
1655.7	155.1	7	6	9306	10343.8
1655.5	1557.1	7	6	9318	11883.9
1666.3	887.2	7	6	16111	10216.5
1668.3	915.0	7	6	979	13943.2
1669.0	229.2	7	6	19314	5835.6
1668.7	251.7	7	6	16104	9095.1
1668.7	1823.2	7	6	9360	14657.2
1671.2	80.8	7	6	16117	11507.3
1671.1	535.3	7	6	16109	12042.8
1671.6	1489.6	7	6	9383	10416.0
1672.3	1713.5	7	6	9367	8830.9
1675.4	2030.4	7	6	9388	7405.1
1679.2	1189.8	7	6	980	6772.4
1679.4	1470.9	7	6	9423	6346.1
1679.8	1892.1	7	6	16143	71624.4
1679.9	794.5	7	6	9397	15867.1
1680.1	1960.7	7	6	9401	17100.7
1681.9	2032.2	7	6	9431	15176.1
1683.4	1519.0	7	6	9409	19554.3
1683.0	1788.4	7	6	16156	11755.9
1682.9	1901.3	7	6	9447	9526.2
1684.5	196.1	7	6	16170	8749.9
1685.5	903.3	7	6	9422	32059.5
1686.8	1455.2	7	6	9439	10841.7
1687.2	918.2	7	6	9444	11623.6
1690.1	643.8	7	6	16147	20918.9
1690.1	1829.4	7	6	16182	6672.1
1690.7	1736.4	7	6	16185	11043.3
1695.0	234.5	7	6	16196	7741.3
1696.8	1551.7	7	6	9495	8851.1
1696.7	1987.3	7	6	16202	11970.9
1699.2	1355.9	7	6	9516	11420.1
1701.5	11.2	7	6	16220	13215.1
1700.5	37.4	7	6	24638	12560.6
1701.0	1785.5	7	6	16217	6865.6
1702.2	144.6	7	6	9509	8712.6
1702.8	875.6	7	6	9482	7371.9
1704.1	1923.6	7	6	9529	11905.8
1704.9	1718.4	7	6	9541	7287.9
1706.9	726.0	7	6	16231	7092.3
1705.6	1947.5	7	6	9520	12468.0
1707.6	1880.7	7	6	9543	13121.8
1710.5	1153.5	7	6	9574	10118.5
1712.3	230.6	7	6	16261	26286.0
1712.2	1003.6	7	6	9572	7495.5
1712.9	255.2	7	6	16262	8548.1
1713.4	17.6	7	6	16255	8485.9
1714.5	1692.6	7	6	9576	11918.7
1717.9	381.7	7	6	16290	11115.2
1718.6	1597.7	7	6	9599	24207.7
1719.0	1799.3	7	6	9595	9816.4
1722.8	1691.8	7	6	9630	13999.7
1723.5	1431.0	7	6	9608	17788.5
1725.6	1879.8	7	6	16287	7257.6
1731.1	205.7	7	6	9642	16457.6
1731.1	299.8	7	6	16328	9927.5
1731.2	1912.1	7	6	9613	16869.5
1738.2	1612.6	7	6	9646	16884.7
1740.6	91.3	7	6	9656	7331.7
1742.1	1699.2	7	6	9727	26638.8
1742.4	1468.1	7	6	9704	6126.0
1742.5	1639.8	7	6	9692	17812.8
1745.3	1117.5	7	6	9750	10348.2
1747.2	327.1	7	6	9731	14624.4
1747.5	1062.4	7	6	16385	10139.1
1747.6	1734.9	7	6	9709	12172.9
1749.8	299.9	7	6	9725	12252.3
1749.1	1278.8	7	6	9734	13763.6
1750.5	1828.5	7	6	9729	12685.1
1750.7	1973.0	7	6	16386	12294.0
1755.7	190.0	7	6	16422	8890.4
1757.0	1757.4	7	6	16433	10070.4
1758.2	773.5	7	6	9775	7993.0
1758.8	1673.5	7	6	9792	22742.6
1764.6	1864.4	7	6	9819	20430.1
1766.6	595.7	7	6	9829	17907.5
1766.4	355.8	7	6	9839	20664.9
1768.1	1756.6	7	6	9830	11689.4
1772.2	828.4	7	6	9855	14302.4
1772.0	1779.7	7	6	16493	10588.4
1773.4	1648.8	7	6	9893	13026.9
1774.3	1846.1	7	6	9879	8657.9
1775.1	70.7	7	6	19407	21572.3
1777.0	851.3	7	6	9884	10235.8
1779.0	273.1	7	6	16533	13303.6
1779.1	1638.5	7	6	16507	12094.9
1781.4	902.2	7	6	16524	10537.8
1782.0	946.2	7	6	25745	18145.3
1785.1	922.8	7	6	1013	6857.1
1786.0	981.7	7	6	9928	14449.6
1787.1	1022.7	7	6	9916	7084.4
1787.9	77.3	7	6	16558	9799.6
1789.2	1923.1	7	6	9970	7820.8
1789.9	627.1	7	6	9964	8656.2
1792.2	819.0	7	6	9943	15541.2
1793.9	293.3	7	6	16597	8741.4
1794.6	77.7	7	6	16558	13839.1
1795.9	49.9	7	6	16591	18292.4
1795.6	1062.0	7	6	16584	10143.4
1796.7	1751.4	7	6	10022	14087.3
1800.8	190.3	7	6	16609	17804.4
1801.8	104.1	7	6	10019	18842.3
1802.4	1706.7	7	6	10008	10523.9
1805.5	357.3	7	6	16631	20305.5
1805.1	1957.9	7	6	10018	19274.4
1806.6	816.1	7	6	16645	23461.0
1806.6	1885.9	7	6	16636	11169.6
1809.3	1380.7	7	6	10053	11131.0
1808.9	2036.5	7	6	10043	19065.2
1810.2	897.8	7	6	16627	6411.5
1810.8	269.5	7	6	16663	13398.1
1812.3	160.8	7	6	16662	9940.4
1815.3	1540.8	7	6	10046	6278.0
1816.4	1747.8	7	6	10086	21340.1
1817.7	1392.0	7	6	16675	6090.7
1819.9	991.1	7	6	10093	9629.5
1821.4	200.1	7	6	16694	14317.5
1823.3	2008.8	7	6	16706	16828.1
1824.5	1807.7	7	6	10126	11862.1
1825.5	240.3	7	6	16699	12946.9
1826.2	514.7	7	6	10137	12107.0
1827.3	613.4	7	6	16723	13518.1
1829.3	272.2	7	6	10136	12253.2
1829.3	1694.5	7	6	24737	9030.8
1830.0	1387.9	7	6	10168	13889.1
1830.3	2002.2	7	6	16714	11788.2
1833.3	792.6	7	6	16733	8978.2
1835.0	907.4	7	6	10165	10357.9
1839.3	1617.7	7	6	10175	11429.3
1841.1	1705.9	7	6	16779	20819.1
1844.0	1926.0	7	6	10205	9167.1
1847.8	1615.0	7	6	10209	7908.0
1850.4	2041.4	7	6	10227	10495.1
1852.0	1051.1	7	6	10233	3785.7
1854.9	289.9	7	6	16808	9924.0
1858.4	837.1	7	6	10238	9438.6
1857.3	1647.2	7	6	10231	12427.7
1858.8	620.9	7	6	16820	8964.4
1859.6	1310.8	7	6	10259	11871.8
1867.1	333.6	7	6	10289	6696.0
1867.4	113.1	7	6	16848	11445.5
1868.3	1186.4	7	6	24759	5992.7
1869.4	1573.0	7	6	10291	13200.8
1876.7	1364.7	7	6	16893	4359.8
1876.6	2041.4	7	6	10324	20004.0
1877.9	372.7	7	6	16900	7680.6
1878.8	683.0	7	6	10337	11134.4
1878.5	1078.6	7	6	16908	20935.7
1879.4	1838.7	7	6	10331	8873.4
1882.6	1686.3	7	6	10365	18127.8
1887.3	1379.5	7	6	10384	9038.4
1890.6	852.8	7	6	10409	8945.0
1893.2	457.3	7	6	10387	5879.8
1895.8	1509.3	7	6	10427	13045.0
1898.3	1465.4	7	6	10425	15638.3
1896.7	1752.3	7	6	10438	24012.2
1900.3	614.8	7	6	10430	9974.2
1900.6	934.7	7	6	10446	10687.4
1903.5	1267.4	7	6	17037	12527.0
1903.5	339.8	7	6	17023	10162.0
1909.1	1284.8	7	6	10502	15161.1
1910.5	179.0	7	6	10475	6897.0
1913.1	1602.0	7	6	10516	14423.1
1913.5	1711.5	7	6	10586	11139.7
1916.4	1098.1	7	6	10524	10438.6
1916.2	1173.3	7	6	10548	8927.0
1916.9	1636.5	7	6	10530	10351.3
1919.3	1347.5	7	6	10526	9067.5
1921.4	169.7	7	6	17073	9504.4
1924.3	472.1	7	6	10566	17504.5
1927.2	1242.8	7	6	17126	16394.3
1927.1	1691.5	7	6	10572	9502.8
1927.7	1348.7	7	6	24793	11001.3
1929.0	1073.8	7	6	10588	15128.7
1931.3	1065.0	7	6	25481	7448.4
1931.1	1315.3	7	6	10598	11356.5
1931.7	901.5	7	6	17139	11975.9
1934.3	1012.0	7	6	10605	9297.1
1934.2	1421.4	7	6	17158	11182.8
1936.7	119.3	7	6	17160	13293.9
1936.5	1387.1	7	6	10609	15057.6
1937.8	1469.2	7	6	17170	18242.5
1939.6	1659.7	7	6	17171	10319.2
1942.0	2040.4	7	6	17178	10536.5
1943.3	943.3	7	6	10635	10414.1
1944.8	1044.8	7	6	10648	11920.0
1944.8	1220.3	7	6	17185	27940.5
1945.3	1916.8	7	6	17208	16345.8
1947.3	155.9	7	6	17210	9048.8
1947.4	1831.8	7	6	17200	9892.3
1948.7	1439.5	7	6	10685	12794.2
1949.4	1557.0	7	6	25488	8604.9
1951.3	1230.0	7	6	10671	12581.2
1950.5	1329.8	7	6	10702	18918.7
1952.2	688.0	7	6	10696	7758.5
1951.6	718.5	7	6	17237	8457.8
1957.6	989.6	7	6	17238	15380.0
1957.9	1285.0	7	6	10714	15959.3
1959.8	1223.8	7	6	10710	11392.9
1959.7	1918.9	7	6	17266	9952.6
1961.2	1304.4	7	6	17288	30226.1
1961.9	1388.4	7	6	17272	18351.6
1962.4	814.7	7	6	10734	25762.4
1966.0	453.7	7	6	17271	17648.5
1966.0	1370.2	7	6	10743	9446.5
1968.3	1596.7	7	6	10751	14915.6
1968.4	1320.7	7	6	10760	20706.7
1969.9	1205.7	7	6	10798	10274.0
1970.0	1313.7	7	6	10777	8873.6
1972.3	842.3	7	6	24832	12188.5
1973.6	1251.1	7	6	10759	12207.3
1974.4	1388.9	7	6	17331	13681.1
1974.1	1754.1	7	6	10786	23612.6
1977.1	1238.0	7	6	17349	10602.6
1979.2	73.9	7	6	17340	10433.7
1978.7	1557.0	7	6	10791	16686.7
1980.3	647.3	7	6	17333	10629.1
1981.8	1764.6	7	6	10819	16011.8
1982.6	1211.7	7	6	10798	11304.3
1983.8	1276.6	7	6	17362	8240.7
1984.5	387.2	7	6	10816	13370.8
1993.1	1470.2	7	6	10855	5361.5
1998.9	908.0	7	6	10882	13379.0
1997.7	1557.1	7	6	10854	13476.2
1999.7	825.9	7	6	10870	16173.8
2001.2	1305.1	7	6	10925	14037.2
2001.2	375.6	7	6	10900	6764.0
2003.9	1029.0	7	6	24878	10731.1
2006.7	1569.1	7	6	10904	13390.1
2007.8	1740.0	7	6	17457	25759.3
2007.6	1801.0	7	6	17482	17479.4
2010.2	1227.3	7	6	17471	13909.4
2010.7	482.1	7	6	17478	12632.5
2012.0	799.6	7	6	10931	8940.9
2014.3	1033.9	7	6	17498	15569.3
2014.2	1069.5	7	6	10948	9918.8
2016.8	614.4	7	6	10920	21134.5
2019.3	1538.8	7	6	10940	8674.6
2020.8	620.7	7	6	10920	8300.7
2020.7	631.7	7	6	17527	12287.6
2021.2	1327.1	7	6	10976	18525.2
2020.7	1344.0	7	6	10966	13106.2
2025.2	1084.5	7	6	10957	7752.0
2031.0	66.3	7	6	10991	10571.8
2030.9	611.0	7	6	11003	20373.5
2034.0	1007.0	7	6	11005	8103.2
2037.0	1825.9	7	6	17624	8728.9
2039.1	1303.2	7	6	17623	14488.8
2040.7	1045.8	7	6	11038	9642.8
2042.4	1549.3	7	6	24951	10205.1
2044.7	1170.2	7	6	11043	27297.7
3.9	1332.4	7	6	1052	4396.3
24.3	609.9	7	6	11139	5677.7
34.1	561.1	7	6	11167	5732.3
37.1	2039.2	7	6	11162	7636.3
40.7	1325.5	7	6	11195	6419.1
48.6	952.0	7	6	1126	5585.2
48.0	1785.0	7	6	11213	6751.4
50.0	758.0	7	6	24993	21691.5
63.3	621.3	7	6	11260	7674.4
71.2	1327.6	7	6	11276	5543.3
70.8	1818.5	7	6	11275	7665.7
86.5	1767.5	7	6	1194	6790.3
94.6	937.2	7	6	11350	5451.0
98.8	628.0	7	6	1213	10741.2
103.0	1845.2	7	6	1211	6114.4
114.5	1732.0	7	6	11417	13734.1
117.1	776.4	7	6	11424	8037.2
118.2	301.7	7	6	11418	8418.6
124.8	352.3	7	6	11	7018.0
126.0	1812.9	7	6	1269	5812.9
129.6	1291.1	7	6	25006	7518.4
135.9	1705.2	7	6	11466	5489.1
137.2	820.0	7	6	1300	7145.6
145.4	1043.4	7	6	1342	9208.1
156.3	605.2	7	6	11566	8568.0
161.4	637.7	7	6	11553	8196.6
164.3	491.9	7	6	11590	7410.7
164.3	1538.6	7	6	11588	8195.7
167.5	1915.0	7	6	1400	3538.8
169.5	1226.4	7	6	1373	9173.6
172.9	1910.7	7	6	1400	6135.0
182.7	485.6	7	6	1421	5854.7
186.8	881.4	7	6	1447	7503.4
187.9	1233.8	7	6	11656	3911.7
191.0	1033.8	7	6	1454	10872.4
192.5	238.9	7	6	11696	5094.3
192.9	1729.3	7	6	11686	3584.7
202.9	821.4	7	6	11733	4342.1
206.5	811.5	7	6	11720	16508.5
207.4	1655.3	7	6	1514	4069.7
211.1	1180.2	7	6	11763	4999.0
217.6	638.8	7	6	1541	39200.0
225.1	460.5	7	6	11818	4590.1
227.6	736.9	7	6	11831	4314.0
227.1	1541.6	7	6	11832	19540.4
243.1	604.6	7	6	1633	6678.9
244.9	235.6	7	6	11893	7066.2
248.2	427.8	7	6	11894	7517.4
252.6	1438.2	7	6	11935	7459.6
262.4	715.2	7	6	17929	6124.8
266.2	761.3	7	6	11985	3970.4
266.5	1378.7	7	6	1733	18488.1
267.1	1119.9	7	6	11980	7058.7
269.0	1165.9	7	6	23058	8541.9
270.2	1938.3	7	6	11987	15439.3
272.3	320.5	7	6	1736	6507.3
273.6	1508.4	7	6	1773	4565.4
274.4	1984.1	7	6	12022	10736.7
283.9	373.8	7	6	1783	4597.0
284.0	1989.7	7	6	25037	4415.6
288.4	1145.4	7	6	1829	5866.9
291.3	1690.8	7	6	1867	5567.8
292.0	1508.7	7	6	12104	8712.1
297.4	1816.2	7	6	12122	9449.1
298.6	651.8	7	6	12130	5057.4
299.1	1969.9	7	6	12086	5197.5
302.5	686.4	7	6	12123	4010.0
304.7	1921.5	7	6	1879	10222.6
307.2	699.0	7	6	1912	6113.5
308.0	1770.5	7	6	1904	24481.7
320.3	590.7	7	6	1962	4773.7
326.2	910.3	7	6	1992	5795.8
329.0	408.5	7	6	23121	10212.8
331.3	580.5	7	6	12239	10206.6
331.0	1189.0	7	6	1993	16039.2
333.0	1351.9	7	6	23132	9111.5
339.0	970.8	7	6	2031	2968.5
345.4	1648.7	7	6	2062	5286.5
346.9	1219.1	7	6	23186	4943.3
346.0	2036.0	7	6	2053	32054.2
349.1	1733.0	7	6	18025	4959.2
351.9	1289.4	7	6	2082	4085.1
350.7	1769.0	7	6	2075	10853.8
356.0	263.0	7	6	2110	50469.4
358.5	1790.7	7	6	12322	4923.8
368.2	401.5	7	6	2182	7556.8
367.8	1813.0	7	6	12337	6874.5
369.4	1394.1	7	6	12360	5587.6
369.0	1399.0	7	6	12360	5769.3
372.5	1106.8	7	6	2135	11294.6
372.5	1856.0	7	6	2178	3112.8
375.1	311.5	7	6	2195	6103.7
376.3	357.2	7	6	2172	48651.4
378.6	884.6	7	6	2207	4684.4
378.6	1851.1	7	6	2205	4995.1
382.3	408.0	7	6	2182	7077.4
385.3	1007.6	7	6	2219	30605.4
385.0	1683.6	7	6	12423	4108.5
386.1	150.1	7	6	12425	7082.2
389.2	464.6	7	6	2232	3724.5
388.8	1777.0	7	6	25073	9516.8
393.9	959.5	7	6	23277	5991.5
394.5	1435.4	7	6	12427	5136.2
400.0	1913.3	7	6	12458	17628.5
399.6	1188.5	7	6	25096	5245.8
405.0	1038.4	7	6	12456	7538.9
405.9	1798.4	7	6	23302	7788.1
408.0	107.1	7	6	12480	5283.4
408.5	950.7	7	6	2292	7282.6
409.4	563.3	7	6	12472	8252.1
416.8	899.6	7	6	12487	7996.6
417.1	1517.3	7	6	12493	7326.4
418.0	1277.4	7	6	2323	4429.1
420.4	1079.9	7	6	2337	7715.2
420.3	1994.3	7	6	12514	7013.3
421.8	1495.8	7	6	12523	7095.6
428.3	1790.6	7	6	2363	4338.0
430.8	1156.9	7	6	2351	13656.0
434.0	940.4	7	6	23329	2743.8
438.4	1726.0	7	6	2374	14512.4
445.4	947.3	7	6	2424	5328.8
448.2	766.1	7	6	2466	4399.0
451.0	1747.4	7	6	2450	16180.2
453.7	1274.3	7	6	12607	5781.3
456.5	854.8	7	6	12621	7751.9
462.1	1782.4	7	6	2497	6255.8
462.8	1963.3	7	6	2518	9397.7
463.0	1068.4	7	6	2525	15972.5
464.3	1235.8	7	6	2483	8209.1
466.7	1036.5	7	6	12652	5123.1
468.4	1942.5	7	6	12645	5988.3
478.0	205.9	7	6	12678	7653.1
484.7	1865.7	7	6	12703	8917.3
489.1	1855.3	7	6	2582	7477.4
500.0	1195.6	7	6	23391	19048.9
506.6	437.7	7	6	2652	5226.4
506.9	1460.5	7	6	2668	6747.6
513.2	2012.9	7	6	2678	6812.8
520.0	2017.8	7	6	23410	10232.9
527.4	866.9	7	6	23417	4422.8
533.0	1159.8	7	6	2763	13421.4
534.4	1622.4	7	6	18192	5441.9
534.0	1696.6	7	6	2734	5749.5
536.1	1332.3	7	6	23429	24056.3
539.9	608.7	7	6	2759	60654.3
541.3	1178.1	7	6	23448	5343.2
542.4	878.9	7	6	12849	3945.4
547.3	1476.7	7	6	12865	5196.8
549.3	1191.9	7	6	22232	133706.8
550.5	1021.2	7	6	2832	7448.3
550.9	888.9	7	6	2802	3077.9
553.7	945.4	7	6	22239	6523.8
558.1	1166.0	7	6	2864	8950.7
560.5	122.7	7	6	12900	7515.3
561.0	1407.5	7	6	2880	60379.5
562.1	1964.3	7	6	18218	13309.1
572.2	310.4	7	6	12916	6624.5
573.3	1543.8	7	6	2907	5726.2
575.2	779.9	7	6	114	7632.1
579.8	1356.0	7	6	2953	11759.8
581.9	2032.4	7	6	12945	6216.4
590.4	614.6	7	6	22273	19945.8
593.3	787.3	7	6	25622	22259.5
598.3	1562.5	7	6	13000	7592.0
599.2	237.4	7	6	3038	7331.4
602.0	905.9	7	6	13019	24835.3
602.8	949.7	7	6	23529	2862.5
605.4	463.7	7	6	3070	7063.0
606.6	860.0	7	6	129	25817.3
607.1	929.9	7	6	13032	8043.2
609.2	449.2	7	6	13027	8151.8
611.2	274.2	7	6	3104	5082.0
615.6	722.6	7	6	3121	51771.2
618.0	1301.9	7	6	13053	6888.4
618.4	447.7	7	6	3157	7153.7
619.4	1523.7	7	6	3166	5785.4
625.3	764.2	7	6	3198	6802.8
628.0	1783.6	7	6	3202	36197.7
627.9	1207.1	7	6	13090	5050.2
631.6	882.4	7	6	13097	6565.2
634.7	1223.9	7	6	3234	9565.0
638.0	1638.2	7	6	3246	43890.9
642.4	468.9	7	6	3287	5336.4
648.4	1592.5	7	6	3310	4749.3
653.2	1446.4	7	6	22333	5900.4
657.0	1331.4	7	6	3333	14926.0
662.9	1418.7	7	6	183	8431.4
667.0	1025.3	7	6	13197	6831.5
668.8	1371.5	7	6	182	9399.9
673.3	1552.8	7	6	3419	10739.6
674.2	660.5	7	6	13213	7435.5
677.7	1471.1	7	6	3437	7309.0
683.0	1573.1	7	6	3443	6318.9
687.7	1818.4	7	6	13242	5790.4
691.0	671.2	7	6	3452	11001.5
694.8	1323.5	7	6	3495	6397.0
695.5	1390.1	7	6	3485	4401.3
696.1	1168.0	7	6	3505	3967.5
696.3	1441.2	7	6	13265	7789.1
705.8	471.4	7	6	3557	9733.4
709.2	1314.3	7	6	3553	44018.0
709.2	2028.8	7	6	13288	6509.2
711.0	1237.2	7	6	3563	62290.5
713.5	639.6	7	6	3595	9073.8
714.6	1305.3	7	6	3597	4784.6
714.4	1586.0	7	6	3572	7055.6
718.3	1420.3	7	6	3613	32804.3
723.8	307.2	7	6	3615	8833.3
723.4	854.2	7	6	13324	5572.3
723.8	1003.9	7	6	3621	9439.1
727.2	287.0	7	6	13352	9951.8
732.9	1025.8	7	6	244	70255.9
739.2	1508.7	7	6	13379	4517.2
743.0	1201.5	7	6	13393	5939.6
745.0	265.4	7	6	23619	5387.1
745.3	785.2	7	6	251	6885.7
748.6	1631.6	7	6	3752	10693.1
752.3	1423.8	7	6	252	7080.1
754.6	769.6	7	6	3781	4156.5
757.1	885.0	7	6	3782	4110.4
763.9	672.0	7	6	3831	3623.4
768.5	770.4	7	6	267	4320.0
778.8	958.9	7	6	276	6411.2
782.6	488.2	7	6	3933	6545.3
782.8	1233.7	7	6	13488	5348.4
785.6	1758.2	7	6	3955	6544.2
793.7	1376.1	7	6	3970	6001.7
795.7	977.5	7	6	4007	9996.5
799.0	1216.9	7	6	288	26451.0
802.0	674.5	7	6	4050	9110.3
806.9	1733.4	7	6	4032	58384.2
808.2	758.5	7	6	4039	6099.1
810.3	1360.8	7	6	4038	4542.7
816.4	1400.3	7	6	4109	3567.2
817.1	636.0	7	6	13569	3772.7
820.6	937.1	7	6	13581	4079.2
826.0	1209.5	7	6	4161	20993.9
827.9	667.4	7	6	4183	5838.9
827.5	1929.4	7	6	13605	13318.4
830.7	1027.9	7	6	22384	7906.8
831.6	973.0	7	6	4186	19712.4
831.3	1044.9	7	6	317	25756.0
830.6	1173.5	7	6	4166	4059.1
831.9	404.9	7	6	13608	6792.5
834.3	1978.6	7	6	13619	12299.4
836.2	982.7	7	6	4187	4653.0
836.3	1704.3	7	6	4164	6037.9
842.6	988.8	7	6	325	7801.2
843.6	1996.7	7	6	4224	7915.6
853.2	707.6	7	6	13657	8393.9
853.4	1590.0	7	6	4286	4798.1
857.0	528.7	7	6	332	50740.5
862.2	1168.0	7	6	23707	8229.7
863.7	1187.0	7	6	4297	6201.2
868.3	98.4	7	6	13691	19837.1
878.8	1189.9	7	6	4397	7791.3
879.2	282.9	7	6	4374	7957.6
879.9	1023.6	7	6	13708	6229.6
887.2	962.1	7	6	4414	6412.2
896.3	896.9	7	6	22426	14960.4
895.6	1019.6	7	6	360	5245.9
904.4	726.9	7	6	364	15239.9
925.0	182.3	7	6	4597	12534.3
924.5	107.1	7	6	13830	4727.8
925.3	1836.3	7	6	4595	7016.3
929.3	150.7	7	6	13837	4560.2
929.5	194.6	7	6	13849	6579.7
932.5	1026.2	7	6	4646	4115.7
936.1	1695.3	7	6	4662	7834.7
941.0	1663.5	7	6	13878	4915.8
945.1	600.1	7	6	4745	7529.6
947.9	1832.8	7	6	4707	3434.8
950.6	2008.3	7	6	4758	6308.2
951.5	1950.5	7	6	13886	5296.7
952.1	838.7	7	6	13913	5713.8
952.3	1434.6	7	6	4759	55839.9
955.8	561.5	7	6	4765	10868.6
957.0	1729.0	7	6	22471	14388.0
956.6	1991.3	7	6	4805	7101.0
957.7	994.4	7	6	4773	29326.8
960.5	1924.5	7	6	4791	8513.4
965.0	970.0	7	6	13932	14324.4
964.8	1563.1	7	6	4803	4510.5
965.0	1800.8	7	6	4814	7203.9
964.9	1918.9	7	6	4835	4916.4
967.9	1871.9	7	6	4852	3659.6
970.6	1617.9	7	6	23810	4529.8
976.9	581.0	7	6	18564	10727.6
978.0	936.9	7	6	4880	3777.7
981.1	607.4	7	6	4923	11301.6
985.1	523.7	7	6	4947	107804.5
987.1	1914.0	7	6	4965	7068.0
989.5	1903.2	7	6	13988	8871.2
991.6	961.2	7	6	4909	6630.2
993.6	1054.7	7	6	5037	3174.6
993.9	1796.5	7	6	5034	6386.8
994.9	1546.5	7	6	4999	11205.6
996.7	571.8	7	6	424	11712.9
997.9	961.2	7	6	5061	6792.9
1000.9	345.5	7	6	5050	4331.8
1001.5	537.4	7	6	14022	5259.5
1001.7	1410.8	7	6	5091	5359.2
1006.7	210.5	7	6	14037	5891.1
1006.2	519.4	7	6	14030	5155.1
1007.2	1234.3	7	6	14036	4478.0
1006.8	1717.8	7	6	14031	6786.7
1010.6	184.7	7	6	5158	12927.7
1009.8	1764.3	7	6	5106	5006.0
1013.0	912.5	7	6	22487	6086.2
1017.0	602.0	7	6	438	60713.1
1019.7	572.8	7	6	5182	10223.3
1019.8	792.0	7	6	5189	11401.9
1020.4	500.0	7	6	5203	6559.8
1020.5	977.3	7	6	5165	6878.0
1020.1	1264.0	7	6	5176	8331.4
1021.0	1748.9	7	6	14088	32781.6
1022.9	1904.7	7	6	5192	8219.8
1027.6	29.8	7	6	5217	9266.8
1028.4	1772.0	7	6	5229	6840.8
1029.0	357.9	7	6	14103	9444.5
1030.2	1020.7	7	6	459	6687.6
1031.2	122.2	7	6	14110	7727.7
1038.1	1652.5	7	6	5300	4603.3
1038.6	899.1	7	6	461	4526.4
1039.7	1111.8	7	6	465	16400.3
1042.0	1304.4	7	6	475	3590.7
1043.0	366.5	7	6	5309	9034.5
1044.0	1215.9	7	6	471	3511.9
1045.3	1992.7	7	6	5348	7987.6
1045.7	1191.7	7	6	5298	4730.1
1050.7	1547.2	7	6	5347	5044.7
1051.6	1259.0	7	6	5376	15414.5
1053.6	1325.8	7	6	5383	6947.2
1055.8	1599.8	7	6	5390	9233.0
1059.1	974.2	7	6	14179	2785.2
1064.7	383.4	7	6	5433	5761.6
1064.1	1529.1	7	6	497	6832.4
1065.2	1930.9	7	6	5470	4000.7
1069.1	21.0	7	6	14208	6990.5
1069.7	388.4	7	6	5471	36312.8
1073.7	571.4	7	6	14233	6012.5
1075.8	974.6	7	6	2	3990.9
1076.0	801.7	7	6	5507	34139.9
1079.6	1555.9	7	6	22505	18528.5
1088.6	2036.2	7	6	18701	9386.0
1096.0	1771.0	7	6	5594	7251.1
1107.2	602.0	7	6	14310	5432.9
1109.2	1364.2	7	6	5685	4899.5
1115.2	2016.2	7	6	5723	4623.5
1117.0	1237.9	7	6	5739	6475.4
1116.9	1889.5	7	6	550	18525.0
1117.6	1922.8	7	6	14349	4301.6
1118.0	1563.1	7	6	22528	7353.7
1117.9	1655.9	7	6	14346	7660.0
1129.1	1756.1	7	6	5834	10149.4
1130.2	1967.9	7	6	14372	7912.2
1134.9	378.1	7	6	14385	4559.9
1134.9	1581.4	7	6	14395	6000.7
1136.8	1508.2	7	6	554	4060.2
1143.4	600.7	7	6	562	19619.2
1146.3	1355.1	7	6	5943	3681.5
1148.4	1090.3	7	6	5997	9658.0
1155.1	1059.5	7	6	577	7553.2
1158.4	1702.6	7	6	6028	4413.1
1168.7	946.0	7	6	590	12063.1
1171.9	1727.4	7	6	6085	7449.6
1177.6	1340.9	7	6	6164	20937.6
1180.9	99.0	7	6	14552	4404.8
1181.6	391.2	7	6	6203	4768.0
1181.6	2037.3	7	6	14527	8489.6
1183.3	634.5	7	6	6189	15692.1
1183.8	1999.0	7	6	14541	15108.6
1185.8	84.1	7	6	6226	10389.9
1185.8	1387.7	7	6	6224	7087.0
1188.0	895.0	7	6	612	12029.9
1188.5	226.0	7	6	14561	4007.8
1191.5	1909.6	7	6	14573	5679.8
1192.7	899.4	7	6	612	17564.0
1193.3	1753.2	7	6	6283	6340.3
1194.6	1399.0	7	6	14593	4132.8
1195.7	1280.7	7	6	627	5696.1
1200.1	1080.4	7	6	6285	5868.7
1204.2	367.1	7	6	6310	4978.5
1206.5	1147.9	7	6	640	27539.8
1209.2	1584.2	7	6	14627	13466.1
1212.1	1150.4	7	6	640	22452.6
1212.9	61.7	7	6	14635	5701.3
1223.2	1316.2	7	6	14676	5973.4
1231.3	128.9	7	6	6466	4837.3
1231.8	1515.9	7	6	6505	6078.5
1234.8	1142.3	7	6	14710	6366.6
1235.1	1611.9	7	6	6518	3369.6
1237.1	1711.7	7	6	24066	7589.1
1237.9	661.6	7	6	6559	9087.7
1239.2	1938.5	7	6	14745	8641.4
1239.7	417.0	7	6	6570	8581.8
1240.6	1739.6	7	6	6565	6233.8
1241.9	110.3	7	6	6551	4743.8
1242.8	1358.9	7	6	663	14828.4
1243.8	1352.4	7	6	663	4121.3
1243.7	1622.5	7	6	669	6247.1
1248.6	1542.0	7	6	24113	13435.6
1249.4	1744.0	7	6	6627	4019.8
1250.2	1009.1	7	6	22601	17085.9
1253.4	599.2	7	6	6638	6940.1
1252.9	1324.2	7	6	6538	7112.3
1254.7	1038.9	7	6	674	4264.3
1255.4	322.9	7	6	24115	8050.4
1255.9	761.7	7	6	6640	31619.3
1257.3	954.8	7	6	6662	7729.3
1266.4	169.3	7	6	25677	8421.6
1266.0	413.9	7	6	14802	3720.9
1269.2	1277.5	7	6	14831	4479.8
1272.0	577.3	7	6	6790	36749.4
1272.3	2025.0	7	6	6801	32087.6
1274.2	1597.0	7	6	6784	5135.1
1274.5	1410.0	7	6	14824	13766.9
1277.1	252.1	7	6	6807	6492.9
1278.1	1320.9	7	6	24131	9654.4
1279.7	1932.8	7	6	24156	6629.6
1283.7	1487.6	7	6	6847	13055.2
1283.8	2002.1	7	6	6858	6340.2
1285.0	1236.3	7	6	14854	4075.2
1285.6	550.3	7	6	6861	14843.7
1290.5	103.2	7	6	14871	4987.0
1292.5	143.7	7	6	6890	7952.5
1292.8	1714.7	7	6	6895	12974.8
1294.0	610.3	7	6	6954	25885.0
1296.1	1865.3	7	6	6935	4921.1
1299.5	431.6	7	6	6947	5663.9
1299.4	1478.0	7	6	6979	3775.5
1300.3	1023.0	7	6	6984	4827.4
1301.5	949.7	7	6	720	20690.4
1301.8	411.1	7	6	6985	5683.2
1307.4	169.5	7	6	6995	4676.7
1310.4	529.9	7	6	7015	12646.9
1313.5	693.9	7	6	14950	7411.6
1314.2	317.7	7	6	14957	8751.3
1315.0	1791.5	7	6	7092	3160.8
1316.8	766.2	7	6	14973	5543.4
1317.8	1996.3	7	6	14981	6998.0
1325.3	1716.5	7	6	7164	5809.2
1326.6	1909.3	7	6	18959	4679.2
1328.3	1377.9	7	6	7163	4390.1
1329.9	994.8	7	6	760	6273.2
1330.3	1497.4	7	6	763	5937.2
1330.1	1688.1	7	6	7171	6111.0
1332.8	222.2	7	6	7199	6162.9
1334.4	209.1	7	6	25815	5136.3
1336.0	379.3	7	6	7263	4967.4
1338.9	1987.8	7	6	7240	17513.0
1341.9	39.5	7	6	7332	6306.5
1342.5	212.9	7	6	25814	13689.6
1341.9	429.5	7	6	15034	4275.7
1344.8	1616.1	7	6	22694	24680.7
1345.5	243.9	7	6	7242	6030.8
1349.3	276.8	7	6	7307	3689.8
1348.8	976.2	7	6	776	9073.9
1353.0	571.5	7	6	7377	24896.9
1352.8	588.7	7	6	781	8450.8
1355.0	984.1	7	6	7384	7507.1
1353.6	1604.7	7	6	7372	9398.4
1355.0	968.7	7	6	7402	10603.4
1361.1	560.6	7	6	7426	8918.1
1362.9	309.1	7	6	15129	5220.9
1364.7	970.9	7	6	7444	8252.5
1365.0	460.7	7	6	7466	5087.8
1364.8	540.9	7	6	792	4099.9
1364.4	910.7	7	6	7443	15019.8
1368.9	696.7	7	6	7506	10636.1
1372.1	505.1	7	6	15152	6174.2
1372.8	912.4	7	6	7527	7014.1
1376.1	161.1	7	6	15121	6436.4
1376.1	729.0	7	6	7572	13659.4
1376.7	546.2	7	6	24334	4422.7
1379.0	2007.7	7	6	15184	7454.6
1381.0	1582.4	7	6	7608	5428.4
1381.5	911.8	7	6	15191	5248.0
1382.7	523.6	7	6	7571	4095.2
1385.8	1163.3	7	6	24322	24450.0
1384.9	1451.1	7	6	7634	4483.2
1388.1	288.1	7	6	7593	11168.9
1390.5	1278.3	7	6	7667	8777.7
1398.3	490.8	7	6	22715	6228.8
1399.1	1199.5	7	6	7737	4219.3
1399.1	1305.1	7	6	15248	3886.3
1400.1	1141.4	7	6	7675	5776.9
1404.3	963.7	7	6	15252	12957.4
1405.1	540.3	7	6	25310	6102.7
1406.9	1380.1	7	6	828	5419.5
1408.0	484.9	7	6	24387	5024.9
1412.9	712.3	7	6	7782	10019.0
1414.6	837.0	7	6	15292	7272.7
1413.9	1752.2	7	6	7805	6558.7
1416.7	957.6	7	6	7830	8542.8
1418.6	1199.0	7	6	840	36114.9
1417.8	1623.2	7	6	7869	11239.7
1421.5	369.2	7	6	7865	6824.3
1421.6	1187.5	7	6	7825	5674.4
1420.6	1463.5	7	6	7867	6514.5
1423.7	162.0	7	6	7871	7577.5
1424.9	79.5	7	6	15329	5197.0
1425.7	1239.7	7	6	7866	4326.8
1426.1	696.9	7	6	7884	8791.9
1428.8	1524.7	7	6	25820	16492.8
1430.6	71.0	7	6	7938	5980.2
1435.1	93.8	7	6	7910	4660.2
1442.0	332.5	7	6	7923	5570.4
1448.6	412.4	7	6	7998	5726.9
1453.4	1202.2	7	6	15434	5362.0
1456.3	2026.6	7	6	8066	7535.6
1462.5	409.5	7	6	8141	8405.1
1461.6	1523.6	7	6	22735	8037.8
1463.2	1173.7	7	6	863	12321.3
1464.6	1452.7	7	6	8160	6331.7
1466.6	63.3	7	6	15491	5946.4
1466.5	1216.8	7	6	8171	16573.4
1469.4	1025.8	7	6	15475	6286.1
1470.9	1310.7	7	6	8191	16289.2
1474.0	172.9	7	6	8211	7782.0
1475.0	1424.9	7	6	22749	5366.9
1483.8	1844.3	7	6	15535	5143.8
1484.7	1146.4	7	6	8237	10818.7
1489.8	822.5	7	6	8279	4147.0
1490.0	1701.8	7	6	8297	8799.1
1492.0	1273.1	7	6	8286	5369.8
1493.4	1824.9	7	6	8268	4208.3
1494.3	1846.8	7	6	15558	9967.6
1495.0	1154.3	7	6	8280	5500.8
1498.7	1861.5	7	6	15582	4095.6
1501.6	364.3	7	6	15566	6282.0
1503.5	11.3	7	6	8390	5397.8
1505.1	588.5	7	6	8365	3651.6
1507.0	522.0	7	6	8407	4926.2
1508.5	1587.3	7	6	8395	5235.6
1509.2	1823.4	7	6	15642	5086.5
1510.2	1603.0	7	6	19161	32717.6
1512.9	519.6	7	6	8407	5615.0
1514.4	1180.6	7	6	8424	9637.4
1516.5	1827.2	7	6	8457	8357.8
1519.6	1075.3	7	6	15668	3749.2
1522.4	1160.4	7	6	15675	5054.1
1522.8	796.9	7	6	8524	4574.5
1525.5	1913.0	7	6	15685	6177.7
1525.2	501.0	7	6	8530	34181.4
1526.6	1753.0	7	6	910	8105.6
1527.0	1593.5	7	6	8548	68368.7
1528.4	179.0	7	6	15690	14203.6
1530.1	555.0	7	6	906	50137.2
1538.1	114.3	7	6	15704	7232.0
1537.7	558.3	7	6	8600	96344.4
1542.7	1099.6	7	6	8634	28192.1
1545.6	1280.3	7	6	8666	6616.5
1545.9	1979.4	7	6	15748	6558.6
1549.6	528.2	7	6	15741	4021.8
1554.2	1374.7	7	6	8689	7087.2
1561.7	605.4	7	6	8755	10749.7
1563.3	1282.4	7	6	8727	17244.4
1563.6	1702.8	7	6	8736	4281.7
1566.3	662.6	7	6	8738	9960.2
1567.3	1060.4	7	6	929	6541.5
1570.3	35.8	7	6	8766	12580.1
1575.9	1221.7	7	6	8784	3291.7
1579.2	1636.3	7	6	15841	4092.5
1579.1	1794.0	7	6	8890	8382.3
1583.4	522.6	7	6	8859	3465.0
1585.2	1911.7	7	6	15870	6341.7
1589.0	557.2	7	6	8865	10505.2
1591.3	1284.8	7	6	8919	9184.5
1592.2	824.2	7	6	8875	4538.9
1595.9	886.8	7	6	8971	3491.9
1597.6	418.4	7	6	8963	6121.3
1597.1	839.3	7	6	948	5713.0
1607.8	1817.8	7	6	9014	18018.4
1610.4	1600.6	7	6	15937	7508.5
1611.0	1909.6	7	6	9052	6244.9
1614.1	299.9	7	6	15952	8200.7
1614.9	1294.4	7	6	15943	6281.0
1615.3	1745.7	7	6	9013	3991.0
1619.1	1066.2	7	6	9093	4980.4
1620.5	1875.3	7	6	15971	10424.9
1621.1	848.9	7	6	9107	7296.4
1625.5	1001.9	7	6	15983	6185.0
1625.8	1252.7	7	6	9113	5362.1
1632.6	590.9	7	6	9179	5358.3
1632.7	1454.7	7	6	9152	3726.7
1635.3	969.9	7	6	16006	5809.7
1639.5	859.1	7	6	9222	6029.3
1640.2	1968.9	7	6	9202	8556.6
1641.5	1956.7	7	6	9183	8724.1
1644.1	1485.5	7	6	9214	3701.1
1647.0	1852.4	7	6	9272	19539.8
1649.5	734.5	7	6	16054	5892.1
1656.7	567.5	7	6	9310	39322.2
1656.6	577.2	7	6	25417	4668.1
1656.9	1069.5	7	6	9322	5913.7
1657.0	1599.0	7	6	9324	4305.6
1658.2	1836.4	7	6	9305	5787.1
1658.8	731.8	7	6	9300	14943.8
1659.9	1575.4	7	6	16097	5135.9
1663.8	708.1	7	6	9345	6883.5
1670.2	1190.2	7	6	16126	4271.3
1672.1	1586.4	7	6	9378	7894.4
1674.2	1702.6	7	6	25421	6011.9
1675.1	694.6	7	6	16131	7350.2
1676.0	1598.7	7	6	9414	13590.5
1681.1	1535.8	7	6	16129	10034.9
1684.9	1806.0	7	6	16149	8561.6
1685.5	58.4	7	6	16159	7026.2
1686.2	200.8	7	6	16170	4181.8
1686.8	1220.1	7	6	16167	8087.5
1689.8	1534.1	7	6	9464	6433.8
1694.4	149.1	7	6	16191	6047.5
1696.0	14.6	7	6	16197	9247.9
1697.6	1207.8	7	6	9505	5989.3
1700.0	1527.5	7	6	9486	7318.2
1703.2	72.0	7	6	9530	4568.5
1702.9	845.8	7	6	22825	6282.8
1705.6	26.2	7	6	9534	6801.3
1710.4	837.1	7	6	9563	7148.9
1711.9	346.6	7	6	16266	8159.7
1712.1	1658.1	7	6	9566	5074.2
1713.2	81.6	7	6	16251	5447.8
1713.0	191.7	7	6	9590	5902.2
1716.0	1817.0	7	6	16249	5118.8
1723.8	280.0	7	6	16297	14604.2
1726.0	1886.0	7	6	16311	7091.9
1728.1	65.2	7	6	16310	8300.9
1733.0	294.1	7	6	16328	4580.3
1736.5	1570.1	7	6	25439	3104.5
1736.2	1898.4	7	6	16356	7079.1
1737.9	1859.4	7	6	16355	5791.3
1740.2	347.5	7	6	16352	7197.1
1744.6	1238.4	7	6	1002	48842.2
1746.2	835.4	7	6	9713	6270.6
1747.7	15.8	7	6	16398	7244.1
1751.7	578.0	7	6	16417	5565.3
1752.7	81.7	7	6	24674	4060.1
1753.4	432.2	7	6	16416	6394.6
1753.3	979.2	7	6	9796	5279.8
1753.4	1743.2	7	6	9763	7295.2
1758.0	1936.8	7	6	9801	13382.2
1760.4	1388.9	7	6	16457	5005.1
1760.9	1037.1	7	6	9826	4394.9
1761.9	1719.6	7	6	9832	15458.7
1761.9	1879.5	7	6	9820	6807.5
1762.2	1895.8	7	6	9827	4582.1
1764.5	1656.2	7	6	24680	22053.0
1765.4	1454.3	7	6	9845	6272.7
1768.0	306.3	7	6	16470	8737.3
1769.7	1449.4	7	6	9845	6305.6
1777.3	1376.8	7	6	1012	4402.8
1784.5	865.6	7	6	9963	5648.8
1784.9	1489.8	7	6	24698	6207.6
1789.6	1070.1	7	6	9956	8061.3
1789.6	119.9	7	6	16579	5444.5
1791.2	1616.1	7	6	9974	5713.5
1792.0	1079.8	7	6	1014	5324.4
1791.6	1377.0	7	6	16576	6725.0
1793.3	1545.9	7	6	9973	4922.4
1807.1	1711.4	7	6	10042	2915.2
1808.5	1447.6	7	6	16647	14809.9
1809.8	103.2	7	6	10057	6062.4
1810.2	1155.0	7	6	16639	15566.5
1812.5	1909.6	7	6	16666	7393.3
1816.0	1645.1	7	6	10031	4512.5
1817.3	685.2	7	6	10069	6326.6
1820.7	1462.0	7	6	10104	8039.8
1823.4	1723.6	7	6	10140	4768.8
1827.2	265.8	7	6	10114	8678.4
1826.6	1920.3	7	6	1019	8945.0
1831.0	151.9	7	6	16738	4342.5
1831.9	262.4	7	6	16745	5765.7
1832.7	1456.6	7	6	10167	7899.2
1833.3	1895.1	7	6	16743	5069.1
1835.2	1843.2	7	6	24748	8681.7
1836.9	1040.7	7	6	16749	3223.3
1843.3	1496.9	7	6	10184	3893.6
1852.7	1911.4	7	6	10237	6555.8
1858.1	1045.3	7	6	16818	5863.9
1860.8	905.3	7	6	10239	74844.4
1861.7	265.9	7	6	16829	6938.1
1863.7	271.1	7	6	10244	5978.0
1865.2	1417.9	7	6	10275	5849.6
1867.5	703.8	7	6	16865	5938.7
1867.8	622.6	7	6	10294	8695.3
1876.4	1931.7	7	6	10323	5880.3
1876.9	223.2	7	6	16880	10289.6
1884.0	284.0	7	6	16933	10897.5
1884.3	1045.3	7	6	10370	7114.1
1884.2	1177.2	7	6	10375	11572.2
1885.4	457.7	7	6	10387	6331.1
1886.1	102.4	7	6	16932	5337.2
1887.2	1594.5	7	6	10377	8576.2
1886.6	1845.7	7	6	10380	4041.8
1889.6	1176.7	7	6	10375	19685.8
1893.0	245.9	7	6	10440	6429.1
1899.5	1705.2	7	6	17012	5153.8
1900.8	1225.4	7	6	17020	6308.5
1904.6	427.6	7	6	10481	79941.7
1905.7	1448.2	7	6	24772	6368.6
1909.0	421.0	7	6	10481	9754.9
1910.8	449.0	7	6	10482	10093.8
1911.7	1718.9	7	6	10586	3980.6
1912.5	1118.5	7	6	10510	10100.4
1913.4	1197.7	7	6	10496	5978.1
1915.0	1106.7	7	6	17063	17134.7
1916.6	1520.0	7	6	10551	7125.6
1919.4	981.9	7	6	17098	6379.4
1920.0	1003.0	7	6	10540	16466.5
1921.9	1204.6	7	6	10569	10019.1
1922.0	906.6	7	6	10577	4974.9
1924.7	204.4	7	6	17102	6810.2
1926.1	713.2	7	6	17106	7131.4
1927.3	1885.2	7	6	17146	6963.6
1930.8	689.7	7	6	17148	6504.2
1932.0	1227.2	7	6	10584	6068.8
1931.5	1479.7	7	6	17149	3942.1
1932.3	1845.7	7	6	10581	6009.0
1935.1	1106.2	7	6	10617	6577.1
1937.4	152.8	7	6	10633	4676.5
1947.0	1107.8	7	6	10668	4924.0
1948.7	1300.0	7	6	10691	5935.1
1948.5	255.7	7	6	17201	6773.2
1949.4	1171.8	7	6	10707	7923.1
1951.5	1725.0	7	6	10687	4763.3
1957.0	814.7	7	6	10699	8511.2
1957.8	253.8	7	6	17246	5615.7
1966.7	890.1	7	6	10735	5624.5
1968.0	1553.8	7	6	24825	5587.5
1979.0	1724.5	7	6	10793	7200.9
1981.5	65.8	7	6	17340	8078.4
1982.9	1105.8	7	6	10794	5555.2
1983.8	1563.0	7	6	10904	4060.1
1986.3	61.8	7	6	17340	7218.2
1987.4	1540.2	7	6	10825	8357.3
1988.3	1898.8	7	6	10840	9306.1
1992.1	1157.8	7	6	17372	6868.8
1995.7	378.0	7	6	17408	8174.1
1999.4	876.7	7	6	10866	4668.0
1998.7	1609.8	7	6	10899	9053.5
2000.1	1641.5	7	6	10878	6342.4
2001.9	154.9	7	6	17439	6848.8
2005.3	464.9	7	6	17477	6450.3
2005.6	613.3	7	6	10920	6319.7
2007.2	818.6	7	6	17479	6717.2
2007.2	1434.9	7	6	10922	4406.8
2009.3	1503.8	7	6	10918	7490.8
2011.2	1415.4	7	6	17508	7080.1
2012.7	979.5	7	6	24902	15396.1
2013.0	1045.0	7	6	19648	7405.1
2016.5	1355.0	7	6	10973	6412.2
2017.4	1005.7	7	6	24904	6929.1
2019.8	858.9	7	6	10980	3511.9
2022.9	1701.1	7	6	17431	7385.1
2024.4	457.8	7	6	17545	6218.3
2026.8	1444.6	7	6	24933	6104.8
2028.6	787.7	7	6	1047	46051.4
2030.5	488.2	7	6	17593	8864.0
2036.6	1703.8	7	6	17606	4867.4
2036.8	1737.4	7	6	17598	17580.0
2037.9	1517.2	7	6	11045	6107.7
2041.6	1697.7	7	6	17629	9866.7
107.8	894.3	7	6	22966	41909.2
347.3	1860.5	7	6	2085	41853.0
358.8	1318.8	7	6	23203	31501.0
441.8	911.4	7	6	2417	25383.8
543.3	1324.5	7	6	23427	65390.8
1309.2	1567.8	7	6	734	86255.6
1636.0	660.4	7	6	968	51731.6
48.6	2030.2	7	6	1110	26996.4
57.4	972.2	7	6	1147	37923.0
113.9	350.6	7	6	11	46981.2
146.2	1248.3	7	6	11502	34178.8
148.6	1536.0	7	6	17811	19934.4
162.1	218.1	7	6	11594	18725.9
244.2	1381.4	7	6	1606	35033.8
251.8	615.3	7	6	1699	23052.7
257.1	1693.0	7	6	1717	14488.4
275.3	370.2	7	6	1783	24375.8
291.6	1702.7	7	6	23066	13601.6
297.0	682.6	7	6	17975	20194.5
363.9	920.2	7	6	22158	15911.0
382.1	1212.2	7	6	12411	19026.0
393.9	949.0	7	6	18073	19523.1
417.4	1700.7	7	6	2343	14622.5
455.5	740.9	7	6	12633	17710.1
498.5	845.6	7	6	22197	18770.8
519.4	1116.2	7	6	2710	23294.9
543.6	787.3	7	6	23426	19191.0
552.0	1171.4	7	6	23450	31248.1
562.7	1288.4	7	6	25131	18581.5
566.9	1372.7	7	6	22255	24445.5
575.3	1270.1	7	6	2949	21178.0
587.6	1075.7	7	6	3001	15334.2
588.0	862.4	7	6	2965	19214.5
610.1	1375.7	7	6	18273	25859.0
614.3	1420.6	7	6	23561	14577.2
621.4	1406.1	7	6	13075	26447.8
631.5	853.1	7	6	3253	20443.9
634.7	1527.1	7	6	148	28214.2
640.7	1128.3	7	6	3307	11915.5
677.6	1762.2	7	6	18324	17216.6
679.4	1289.5	7	6	187	22500.3
682.1	1378.5	7	6	18329	36940.7
780.1	666.6	7	6	3934	16536.9
813.2	803.8	7	6	23661	24706.1
826.3	779.6	7	6	23675	23112.2
835.9	1915.8	7	6	13631	22033.0
862.1	1984.7	7	6	23717	42352.1
895.1	323.8	7	6	4514	37847.0
915.3	1225.9	7	6	369	23147.7
925.8	894.4	7	6	22449	28074.2
925.9	905.7	7	6	23774	35555.3
971.0	1158.7	7	6	4844	24789.3
972.7	88.2	7	6	18568	34110.0
982.6	1075.7	7	6	18577	18134.8
1016.4	1141.5	7	6	22486	20506.0
1030.0	1789.1	7	6	457	65003.0
1041.5	869.8	7	6	18652	16817.3
1051.5	971.5	7	6	14179	24779.1
1073.2	1612.0	7	6	5512	27066.7
1087.2	1651.4	7	6	23886	21252.5
1124.6	982.3	7	6	23904	52899.4
1134.5	1844.1	7	6	5825	25761.4
1184.2	1429.6	7	6	14537	14143.8
1277.8	1009.8	7	6	22644	15839.9
1283.7	1768.0	7	6	6896	21609.8
1323.2	1687.7	7	6	7171	24577.1
1346.8	866.7	7	6	7288	78193.9
1396.1	335.1	7	6	15223	48522.5
1421.0	1064.1	7	6	24377	27287.0
1463.4	1965.6	7	6	15463	31406.5
1533.1	584.9	7	6	15705	83399.2
1547.4	956.0	7	6	15756	30198.7
1592.2	1259.2	7	6	15889	25401.3
1767.1	1103.2	7	6	9850	47768.2
1793.0	1327.7	7	6	19429	17190.5
1799.8	1694.8	7	6	16613	23090.0
1849.0	1525.0	7	6	10221	21345.7
1877.0	644.4	7	6	10351	27294.1
1937.2	1588.7	7	6	17176	24544.7
1962.5	1036.9	7	6	10690	11457.5
2021.5	1259.8	7	6	25773	23000.7
2021.4	1253.2	7	6	25773	36223.0
4.7	1236.0	7	6	11078	8579.0
33.7	803.5	7	6	22911	10568.6
83.0	846.5	7	6	22959	12465.5
130.9	318.8	7	6	17774	15951.4
137.4	1395.9	7	6	17783	5531.2
166.5	844.7	7	6	1387	9653.2
195.7	787.2	7	6	11673	12946.2
252.4	869.7	7	6	11941	12607.6
264.9	724.5	7	6	22115	11733.1
269.8	1644.8	7	6	17937	15734.5
314.4	1208.8	7	6	1966	10541.3
320.5	927.6	7	6	1927	7662.6
354.8	976.8	7	6	23172	8201.3
390.6	1665.9	7	6	18069	8727.5
427.7	966.2	7	6	23320	6995.9
432.4	875.7	7	6	2365	11655.0
448.3	781.0	7	6	18123	24456.2
520.9	823.5	7	6	25612	4289.3
534.9	793.3	7	6	23425	6002.9
543.4	1376.8	7	6	18198	14790.7
559.3	317.3	7	6	18215	13759.1
559.5	1320.4	7	6	23466	8770.3
591.4	571.9	7	6	18252	8710.7
604.2	1070.3	7	6	128	13215.4
604.9	1472.5	7	6	22300	12528.5
620.3	1329.3	7	6	22295	14671.1
620.3	1675.7	7	6	18278	5070.0
625.6	1618.0	7	6	18286	9682.3
631.5	1829.6	7	6	13111	16767.3
648.7	1636.4	7	6	13166	8510.9
651.1	786.7	7	6	18311	17305.2
657.2	1311.1	7	6	18310	9701.9
678.8	738.0	7	6	22349	7965.6
683.4	1994.0	7	6	3465	8151.3
694.7	1447.6	7	6	13265	15727.3
758.3	1028.1	7	6	3824	8295.2
758.3	1965.6	7	6	18387	23702.4
783.1	402.3	7	6	18403	15693.2
797.0	789.2	7	6	23646	18535.6
800.3	1704.2	7	6	18417	11182.1
805.2	416.1	7	6	4017	23410.4
827.0	654.2	7	6	23678	9511.8
835.5	16.0	7	6	18444	10753.1
851.0	354.2	7	6	18459	9823.2
856.7	887.5	7	6	18467	10154.6
918.4	666.7	7	6	23770	9543.1
928.0	1200.5	7	6	13855	7096.5
938.7	356.5	7	6	4732	19772.8
950.8	1571.0	7	6	4729	16525.3
966.6	203.3	7	6	18560	18718.9
991.0	342.1	7	6	4996	11478.2
992.7	1866.8	7	6	14012	15998.7
1005.2	1561.5	7	6	18605	18407.2
1021.2	2020.5	7	6	18623	12683.5
1046.0	1125.7	7	6	469	5210.6
1070.5	186.6	7	6	18676	17673.2
1095.5	56.9	7	6	14274	8320.5
1097.5	1574.0	7	6	5598	11390.2
1143.2	1684.5	7	6	5886	16032.6
1143.0	1858.1	7	6	5889	11806.6
1152.8	1333.8	7	6	23958	11326.9
1159.9	835.6	7	6	18769	12101.0
1164.2	1331.7	7	6	23958	16759.8
1179.1	1068.1	7	6	14550	10332.3
1180.7	1472.5	7	6	6198	19654.7
1183.6	1568.9	7	6	6114	14403.3
1187.8	243.1	7	6	6240	28877.0
1198.7	1543.8	7	6	14608	7455.7
1200.5	1881.5	7	6	14572	10508.7
1213.6	201.6	7	6	24026	18864.7
1219.7	250.5	7	6	25252	8850.4
1226.0	1102.7	7	6	14705	38831.1
1230.3	221.6	7	6	24042	17683.3
1240.8	241.3	7	6	14743	10651.2
1243.9	222.3	7	6	14735	25448.7
1245.0	976.6	7	6	6621	34181.8
1251.5	228.2	7	6	6601	16635.0
1274.6	1534.1	7	6	22630	15029.9
1285.6	1940.6	7	6	14875	11190.6
1288.2	1259.3	7	6	24171	6817.5
1287.5	1426.7	7	6	14866	12036.4
1295.8	631.8	7	6	18919	10295.3
1296.3	2043.8	7	6	14896	30203.6
1306.4	197.4	7	6	7037	10389.9
1314.9	956.5	7	6	744	8626.0
1320.0	600.1	7	6	7108	18724.6
1332.1	1553.7	7	6	7184	18214.7
1344.7	1662.7	7	6	7284	13366.2
1348.7	634.1	7	6	15067	8079.8
1349.8	1628.3	7	6	22695	8622.6
1354.7	147.7	7	6	15083	10917.2
1408.4	1556.0	7	6	19068	5756.0
1417.6	1043.8	7	6	15301	22815.5
1423.0	1573.6	7	6	19083	14505.8
1425.4	434.2	7	6	25320	12945.4
1425.3	1760.5	7	6	15296	13805.6
1446.3	1113.0	7	6	15411	9419.3
1454.5	1652.3	7	6	8086	24504.5
1467.3	1547.7	7	6	8144	6798.0
1479.7	363.4	7	6	22750	10593.6
1483.2	1243.8	7	6	8214	10266.4
1518.3	1396.6	7	6	15648	8741.1
1534.2	1473.7	7	6	15719	20025.1
1539.4	101.6	7	6	15708	19817.1
1539.9	1294.3	7	6	19197	8960.0
1550.3	1808.3	7	6	15746	13829.9
1575.5	952.4	7	6	19236	9064.6
1579.0	580.4	7	6	22789	6698.0
1582.9	1099.9	7	6	19239	8728.7
1609.6	1654.2	7	6	9030	13652.8
1618.8	1844.8	7	6	24605	19699.7
1656.7	77.9	7	6	16072	9306.9
1703.8	167.9	7	6	9510	9417.4
1705.6	903.0	7	6	25426	16037.5
1724.0	1750.3	7	6	16286	8277.0
1725.2	1097.5	7	6	19371	7531.2
1729.0	1238.4	7	6	9644	17546.5
1745.1	798.5	7	6	9742	10117.7
1774.3	1790.2	7	6	24682	10696.1
1782.7	1016.2	7	6	9916	7935.0
1785.2	1042.7	7	6	9934	16457.4
1802.0	1453.4	7	6	10066	18021.8
1813.9	637.9	7	6	19454	9545.4
1829.7	225.3	7	6	19470	11095.8
1850.1	1310.1	7	6	10234	9779.3
1853.8	220.3	7	6	19490	11132.1
1876.6	1791.0	7	6	19516	13692.5
1885.3	1506.5	7	6	10391	9716.6
1911.9	1250.1	7	6	19550	9421.5
1963.0	962.0	7	6	10717	16053.7
1969.2	1358.2	7	6	19607	9998.3
2005.9	683.3	7	6	10927	11370.9
2010.5	1647.8	7	6	24891	9337.5
2021.0	1515.0	7	6	19664	18512.6
2041.7	1600.6	7	6	24936	12001.7
64.6	1237.3	7	6	1167	4617.6
97.7	766.4	7	6	1227	4167.8
106.6	1557.6	7	6	9	12096.1
130.8	962.3	7	6	1301	5233.6
185.6	1406.9	7	6	1438	5384.1
194.9	818.6	7	6	17859	4448.0
209.0	756.6	7	6	17867	4096.4
219.3	602.2	7	6	11798	4541.8
243.6	1321.7	7	6	11906	4054.2
274.2	877.2	7	6	17945	4891.9
291.0	2015.4	7	6	12108	11014.1
310.5	1719.7	7	6	25050	8677.9
314.0	1114.0	7	6	1928	8826.6
359.5	1053.5	7	6	12314	43040.4
379.2	434.3	7	6	57	7440.5
402.0	1247.9	7	6	22174	17025.8
402.1	1146.1	7	6	2290	4763.5
412.5	1018.4	7	6	12499	6482.0
487.3	1219.9	7	6	18156	4440.8
495.0	826.4	7	6	2597	10240.8
513.8	1362.6	7	6	22208	52246.5
543.5	779.2	7	6	23426	6459.2
590.1	1053.6	7	6	18248	6251.5
608.5	489.1	7	6	13010	5540.3
616.2	458.3	7	6	18269	7055.3
642.3	1082.4	7	6	22322	4361.6
656.8	1416.1	7	6	172	31266.7
818.7	133.6	7	6	13600	6653.1
822.0	1721.8	7	6	4105	5250.5
834.5	720.7	7	6	4209	6427.4
891.3	880.5	7	6	22427	31051.5
892.9	1732.0	7	6	13749	4703.1
896.3	1921.9	7	6	350	5318.7
898.0	286.1	7	6	13763	4648.4
906.2	298.6	7	6	4468	5877.8
1023.2	1931.5	7	6	5201	6106.4
1037.2	1994.5	7	6	5282	8950.0
1116.0	6.2	7	6	18724	8740.8
1136.3	1994.3	7	6	18747	12465.3
1143.6	1254.8	7	6	5982	4068.5
1146.2	374.7	7	6	5911	11606.8
1149.2	1716.2	7	6	23940	4814.5
1193.5	1449.1	7	6	18808	5364.6
1237.0	1359.1	7	6	14711	8299.1
1255.0	1127.2	7	6	18868	5563.6
1272.3	1945.2	7	6	18882	6948.2
1274.2	385.3	7	6	18889	6589.8
1301.8	551.9	7	6	18936	4766.6
1302.6	1940.3	7	6	18933	7496.2
1327.8	1232.6	7	6	18967	6103.7
1338.8	228.1	7	6	7199	7993.3
1364.9	1623.9	7	6	7451	19520.3
1410.8	507.3	7	6	24358	8204.7
1440.3	1889.4	7	6	8015	10042.4
1445.0	1036.5	7	6	25357	6886.8
1447.9	57.2	7	6	19097	14720.7
1466.3	376.9	7	6	25361	7056.6
1472.9	1154.9	7	6	15477	4949.2
1493.0	238.0	7	6	15551	7098.1
1511.6	364.8	7	6	8472	7740.6
1520.5	2037.1	7	6	8467	7686.1
1549.3	1510.1	7	6	15743	4893.5
1569.5	1135.0	7	6	8830	5233.7
1594.5	1045.4	7	6	15875	7447.3
1598.0	27.8	7	6	19251	9768.4
1707.7	738.7	7	6	19353	8269.0
1706.7	1745.1	7	6	19345	5570.9
1752.2	1575.1	7	6	25440	10263.0
1773.9	1580.0	7	6	9866	9657.0
1860.2	1546.1	7	6	19501	7140.3
1916.0	917.8	7	6	19551	10747.0
1931.2	1571.2	7	6	24802	10985.5
1951.7	49.4	7	6	19584	5669.2
1970.9	1775.2	7	6	19605	5219.3
1990.7	1300.9	7	6	17353	7976.6
2005.0	1966.9	7	6	17437	23706.7
2012.7	1728.2	7	6	17487	7029.5
2016.0	1751.7	7	6	19647	4229.1
2022.3	1509.0	7	6	19664	9577.7
2024.8	60.0	7	6	10991	8990.0
2036.6	1407.5	7	6	11025	8222.4
352.8	1651.4	8	6	12308	51429.0
404.6	1252.3	8	6	22174	91046.8
1511.0	577.3	8	6	8422	75576.7
108.0	996.3	8	6	1238	40181.1
109.0	817.0	8	6	17762	44823.3
130.2	1843.7	8	6	11458	61963.1
149.1	1206.3	8	6	1350	22575.5
177.4	1133.8	8	6	17839	31176.3
183.8	1013.3	8	6	1424	43532.4
252.2	640.0	8	6	11919	54969.9
259.7	1287.8	8	6	1659	40343.5
275.1	1164.2	8	6	12029	33706.3
312.5	462.4	8	6	38	51005.2
312.9	1441.8	8	6	1910	44711.8
359.3	432.8	8	6	2107	49722.3
523.8	786.1	8	6	23424	40484.7
535.4	1138.4	8	6	12835	100537.9
560.2	1228.6	8	6	2860	57655.8
576.2	1064.2	8	6	2901	25937.8
611.4	1469.7	8	6	22300	29174.6
619.6	287.4	8	6	3142	63539.7
626.3	1516.1	8	6	3166	60968.2
677.7	1498.9	8	6	3417	63853.8
707.0	1631.7	8	6	3559	40368.5
711.9	1333.3	8	6	3586	62399.2
714.5	1484.1	8	6	3588	42470.8
716.4	1574.6	8	6	3614	87735.5
750.6	1184.0	8	6	3749	16499.6
765.3	1648.1	8	6	3798	44440.3
873.4	512.6	8	6	18474	33190.9
923.0	264.5	8	6	13834	46419.8
939.4	1756.9	8	6	4685	31814.5
943.2	1780.5	8	6	23779	46281.3
963.3	687.9	8	6	4815	33609.7
969.9	968.7	8	6	13954	51713.6
1017.4	1289.0	8	6	5153	52090.6
1030.0	180.9	8	6	5218	40176.1
1093.6	1298.4	8	6	23892	41613.8
1158.3	512.6	8	6	6008	87038.6
1188.2	1678.6	8	6	6254	33641.7
1214.9	2029.6	8	6	14633	22305.2
1246.2	1452.4	8	6	6587	45079.8
1271.3	1904.9	8	6	6769	41394.1
1289.1	593.7	8	6	22648	34684.7
1327.1	1562.7	8	6	25290	26037.2
1337.1	1825.3	8	6	15054	32693.1
1352.1	1574.2	8	6	7339	23701.8
1358.5	754.1	8	6	7417	33189.0
1379.0	1593.4	8	6	7559	42263.2
1394.0	566.6	8	6	820	77042.3
1417.5	15.2	8	6	7807	20480.8
1467.4	1506.4	8	6	8183	30704.4
1518.6	511.6	8	6	24479	49414.0
1522.3	543.0	8	6	903	50553.5
1552.8	561.1	8	6	8695	40477.6
1596.3	1506.2	8	6	8920	20050.4
1665.0	1608.3	8	6	9358	33477.8
1701.7	1475.8	8	6	9537	17652.8
1708.1	771.1	8	6	9560	63175.8
1771.3	776.1	8	6	16480	80411.5
1792.3	359.4	8	6	9954	60402.0
1906.9	1163.1	8	6	10477	72126.6
1910.5	426.3	8	6	10481	67695.4
2023.2	242.4	8	6	19666	38072.1
10.1	1973.2	8	6	11102	36807.0
21.9	1864.6	8	6	11127	23211.9
28.7	1893.2	8	6	11143	19444.0
30.6	1164.1	8	6	17692	16905.8
30.4	2039.6	8	6	11162	24390.7
37.7	765.4	8	6	22909	21065.8
46.7	885.9	8	6	22917	32858.0
50.0	980.9	8	6	11218	29329.2
51.2	1833.9	8	6	11207	36831.7
58.5	844.8	8	6	22938	16404.2
70.1	854.9	8	6	1174	14071.1
75.5	1692.0	8	6	1178	11438.0
103.8	771.1	8	6	1227	13892.8
105.8	1540.0	8	6	17764	37929.4
121.9	894.0	8	6	20512	20435.9
163.8	1561.2	8	6	16	22347.4
171.9	221.0	8	6	11594	30537.2
172.8	1337.3	8	6	17837	14193.9
178.0	597.1	8	6	1441	25492.4
183.8	1422.8	8	6	17849	14926.9
199.5	1466.8	8	6	1487	20925.3
207.0	1316.8	8	6	11757	14828.3
215.3	1147.7	8	6	11778	22495.0
227.0	1114.1	8	6	17889	22292.1
238.8	1621.8	8	6	11865	21159.9
239.5	1814.4	8	6	1632	13831.0
249.2	1310.6	8	6	1656	23889.3
252.0	1289.2	8	6	1659	34589.3
253.3	1153.9	8	6	23039	66944.3
268.1	299.2	8	6	1729	43377.1
267.8	1504.6	8	6	1698	18517.3
274.8	1158.3	8	6	12029	25010.5
275.0	1438.8	8	6	1749	21115.7
277.1	437.0	8	6	12037	16212.1
279.3	1395.7	8	6	1787	17604.2
281.9	928.7	8	6	12065	29660.3
283.4	1820.3	8	6	12042	39271.6
295.7	1217.0	8	6	17959	20725.8
303.4	1028.7	8	6	23085	18051.4
311.2	1308.2	8	6	12163	28601.4
312.4	1362.0	8	6	17999	17060.8
333.4	1346.9	8	6	12250	23844.0
332.3	1397.2	8	6	12245	23288.5
336.6	1237.7	8	6	23147	27621.1
338.7	467.0	8	6	23163	26391.2
341.7	1340.2	8	6	2074	26284.3
343.6	877.6	8	6	12278	14004.9
356.7	1285.5	8	6	2101	14254.2
362.4	2004.5	8	6	12345	24161.4
363.9	1224.2	8	6	12331	38429.4
364.2	841.2	8	6	18048	26002.8
376.6	1946.6	8	6	18060	21279.5
378.3	1940.0	8	6	12387	17269.0
385.2	1751.6	8	6	2211	19575.4
386.1	1347.4	8	6	18068	14225.5
391.7	1702.1	8	6	23266	11532.6
417.3	1821.5	8	6	2317	15066.0
423.4	903.2	8	6	12518	22197.9
434.3	1766.9	8	6	23313	12312.3
436.7	1737.8	8	6	2402	11021.0
448.3	918.0	8	6	23353	41666.0
448.2	903.2	8	6	2448	19036.9
451.3	296.3	8	6	18125	17882.4
451.2	1807.6	8	6	12594	56925.5
457.3	1788.0	8	6	2497	21586.8
462.0	1949.9	8	6	2512	22577.3
470.8	946.5	8	6	23355	20992.4
471.9	836.4	8	6	2559	30356.6
474.8	1159.3	8	6	2526	30894.5
475.0	1601.3	8	6	2551	21025.0
491.4	1930.5	8	6	2600	17278.2
503.0	942.2	8	6	2644	15536.0
507.7	1107.1	8	6	12776	33523.2
508.9	1725.5	8	6	2650	22998.0
509.3	1927.1	8	6	2712	18716.9
510.9	1995.4	8	6	12765	17138.4
517.0	441.6	8	6	12778	29174.4
523.4	1262.0	8	6	25119	19490.0
525.4	1941.5	8	6	2743	46698.0
532.6	1631.2	8	6	18192	19439.3
533.2	942.1	8	6	25123	17037.1
540.2	1536.1	8	6	12846	19130.0
558.0	99.1	8	6	2836	17332.0
559.3	1180.0	8	6	23469	25500.9
568.7	775.8	8	6	114	31242.9
573.0	1417.4	8	6	12936	51723.2
579.3	1439.7	8	6	12957	29527.8
598.7	1094.6	8	6	12996	14369.2
606.0	1324.9	8	6	22295	52857.1
615.8	2029.3	8	6	25142	15687.8
621.1	1082.0	8	6	23549	28602.7
624.9	1586.5	8	6	13086	18543.4
642.0	446.3	8	6	13119	24592.0
644.8	1504.2	8	6	23567	29986.1
644.2	1979.9	8	6	18303	14244.9
651.0	1495.4	8	6	22327	19448.2
650.9	1522.8	8	6	13169	19040.1
655.0	1031.7	8	6	3327	22026.3
673.5	1771.7	8	6	3421	23079.7
675.6	1402.4	8	6	3383	14737.4
677.4	1434.9	8	6	3436	17573.6
677.9	1336.6	8	6	3428	26862.1
677.9	41.1	8	6	13228	30496.5
688.2	1754.0	8	6	13252	17893.8
690.2	1745.9	8	6	13252	25658.8
697.9	1239.9	8	6	3512	24232.4
701.6	1303.7	8	6	13275	19275.2
712.0	1541.6	8	6	221	45863.6
726.8	1549.1	8	6	13342	19823.5
737.2	383.0	8	6	13378	19925.6
740.1	1935.5	8	6	13371	17666.0
746.1	1925.3	8	6	13422	18750.4
749.1	1192.5	8	6	3764	12595.3
750.7	1783.4	8	6	13413	24396.3
775.8	1651.5	8	6	18398	23961.6
781.9	628.0	8	6	13487	14258.4
784.8	155.4	8	6	3913	43409.6
786.2	1937.1	8	6	18407	23082.6
807.9	1740.8	8	6	4062	28613.7
833.9	1579.3	8	6	4198	20650.3
836.1	730.4	8	6	4209	21131.6
851.9	1365.5	8	6	4266	18761.4
853.1	2027.5	8	6	23687	19048.5
854.4	627.2	8	6	4270	11437.3
860.8	1716.6	8	6	13682	15954.0
861.9	1945.0	8	6	4310	39913.5
870.3	136.9	8	6	4349	15321.8
890.5	1125.0	8	6	18498	27414.6
897.3	874.4	8	6	25182	28308.5
898.0	90.5	8	6	13760	19394.5
903.5	775.6	8	6	25804	26496.6
915.4	810.1	8	6	13822	47439.3
927.9	1980.7	8	6	13848	16271.1
928.5	884.9	8	6	22450	7839.8
930.8	917.9	8	6	380	21084.2
936.7	1671.0	8	6	4673	33938.3
949.2	1860.5	8	6	4756	19830.1
976.9	1839.0	8	6	4857	13209.5
978.0	1981.0	8	6	4922	37614.9
981.7	2044.3	8	6	23809	35356.9
995.6	517.9	8	6	5019	27443.7
1000.9	1608.0	8	6	14039	20077.6
1021.1	1442.2	8	6	14077	18332.4
1028.1	2026.9	8	6	18633	17262.8
1030.1	808.8	8	6	18635	14550.4
1030.9	1904.5	8	6	5192	18891.9
1033.2	1667.8	8	6	5208	22583.1
1038.2	1871.2	8	6	25652	20722.6
1039.0	1905.1	8	6	14136	14629.7
1060.2	891.1	8	6	14183	23013.0
1064.0	1359.3	8	6	502	21501.6
1078.1	1649.8	8	6	22508	40442.0
1081.1	545.6	8	6	5534	15535.8
1099.5	855.6	8	6	22515	31278.4
1101.8	239.7	8	6	5645	38272.8
1108.3	1085.1	8	6	535	24064.6
1128.7	1801.9	8	6	5817	28579.8
1133.3	92.9	8	6	14391	24393.6
1135.4	1807.8	8	6	14396	16791.3
1138.1	608.1	8	6	14400	24817.9
1144.3	1099.8	8	6	14411	26289.7
1144.0	1838.7	8	6	5887	33316.4
1145.0	1567.9	8	6	23928	20953.6
1159.4	1512.4	8	6	25238	22838.9
1164.0	95.2	8	6	14476	18678.5
1166.4	234.4	8	6	18783	32150.9
1166.6	1631.2	8	6	23964	23173.6
1168.1	1768.2	8	6	6116	15840.5
1186.9	1852.1	8	6	14555	16892.3
1202.2	1480.5	8	6	14597	23627.6
1204.9	1880.0	8	6	14626	12051.6
1209.6	352.9	8	6	6405	29524.3
1209.8	652.0	8	6	631	18274.8
1213.2	1035.3	8	6	636	13178.5
1215.8	212.3	8	6	25667	14992.3
1220.2	1324.3	8	6	14677	23802.0
1226.2	123.5	8	6	6466	10675.9
1234.4	200.8	8	6	24075	15993.9
1238.7	269.1	8	6	24085	22264.2
1242.1	1151.0	8	6	14736	22584.3
1245.6	1225.9	8	6	24092	18604.3
1250.4	636.0	8	6	6650	16256.3
1252.4	1875.3	8	6	14786	15889.7
1255.3	255.8	8	6	6648	23253.2
1262.4	1802.4	8	6	14804	17253.3
1266.6	1549.1	8	6	22621	17130.7
1278.2	1621.5	8	6	14842	14073.3
1277.6	1986.7	8	6	6805	24711.8
1284.2	1167.9	8	6	14868	24840.2
1286.8	1306.5	8	6	22642	14332.3
1287.4	1200.2	8	6	24169	35452.8
1293.7	1115.3	8	6	6939	28123.8
1303.4	925.5	8	6	14920	18005.7
1308.2	360.6	8	6	7013	17829.0
1309.8	228.3	8	6	14931	13042.3
1324.3	1197.0	8	6	24212	10300.4
1325.9	1698.6	8	6	7110	16160.6
1331.9	1324.4	8	6	7169	15961.6
1333.8	1559.0	8	6	25290	49303.7
1337.2	635.0	8	6	7200	45179.4
1349.9	1698.1	8	6	15082	44336.8
1355.4	278.0	8	6	15099	31744.6
1363.3	236.0	8	6	15127	14390.5
1363.9	1282.6	8	6	19010	19667.1
1373.5	743.6	8	6	15156	31046.4
1375.8	1830.6	8	6	15178	32270.9
1378.5	1663.8	8	6	19020	23237.6
1388.6	1848.8	8	6	19046	37169.7
1392.7	264.6	8	6	15208	16089.7
1395.1	306.4	8	6	7654	25605.6
1395.4	1865.6	8	6	19051	30741.5
1396.8	1457.1	8	6	19052	18988.0
1398.7	34.8	8	6	15230	22887.7
1397.7	1448.3	8	6	7634	24479.5
1398.2	1801.2	8	6	15249	18894.5
1406.8	238.2	8	6	24354	20335.5
1411.2	410.4	8	6	22710	23139.3
1412.2	1039.5	8	6	15301	17243.8
1417.3	574.3	8	6	19069	10988.7
1419.3	735.6	8	6	7829	22358.5
1420.6	481.4	8	6	24388	13391.8
1422.1	1135.6	8	6	7857	15086.4
1430.2	878.0	8	6	15340	19582.1
1436.4	573.5	8	6	15375	30635.9
1436.2	1173.9	8	6	7934	18592.1
1440.4	1829.1	8	6	7954	28372.6
1444.5	1756.7	8	6	7988	31417.3
1446.5	1485.8	8	6	8036	16823.9
1447.7	2042.7	8	6	15428	20169.4
1449.3	1209.5	8	6	8019	28740.8
1449.2	1694.0	8	6	8054	30107.0
1455.3	1699.3	8	6	8054	22650.7
1475.9	1575.9	8	6	8138	25302.0
1478.2	1830.1	8	6	8184	20350.4
1483.0	1583.6	8	6	8229	23150.6
1483.7	299.5	8	6	15523	15212.7
1499.1	1347.9	8	6	8368	13474.2
1500.5	1664.3	8	6	8372	25797.8
1501.8	1609.2	8	6	8357	17832.6
1502.8	2025.6	8	6	8374	22079.7
1503.7	244.3	8	6	8362	30073.7
1510.5	1243.3	8	6	8387	19014.6
1515.3	1326.2	8	6	8454	25498.1
1517.1	1474.6	8	6	8426	7824.8
1519.4	1139.5	8	6	8484	18920.3
1520.7	568.0	8	6	8511	15346.5
1525.6	1310.3	8	6	19182	20015.3
1529.6	365.0	8	6	8553	48082.8
1532.2	413.7	8	6	15698	14372.0
1533.4	596.5	8	6	8566	16089.8
1535.4	715.9	8	6	24508	13390.8
1542.1	1997.3	8	6	24520	40179.7
1545.5	1502.8	8	6	15743	20450.8
1549.6	1703.7	8	6	24523	21318.4
1551.5	1553.1	8	6	8675	12340.8
1559.8	1231.9	8	6	8740	45724.9
1562.3	578.8	8	6	15786	21504.2
1569.0	1109.6	8	6	8758	19975.1
1569.5	1711.8	8	6	24561	8851.9
1569.0	1970.2	8	6	15809	25165.4
1573.0	1702.8	8	6	22795	29777.6
1576.1	1922.5	8	6	19232	19660.9
1588.5	693.1	8	6	15887	29129.6
1592.8	1520.0	8	6	8927	23399.4
1592.2	1988.9	8	6	19249	18056.8
1594.3	1550.6	8	6	24573	27789.5
1605.8	731.1	8	6	19267	36910.4
1605.3	1506.6	8	6	15920	23041.0
1611.2	1000.9	8	6	15941	15368.9
1613.6	681.5	8	6	9039	17421.0
1617.8	75.3	8	6	19275	33072.7
1625.5	1448.1	8	6	9130	18379.9
1634.0	1280.3	8	6	9187	20665.6
1639.6	1840.6	8	6	19294	20733.3
1645.9	1503.8	8	6	24619	23726.0
1647.7	1055.9	8	6	9270	42856.1
1651.0	720.4	8	6	16078	17331.5
1649.5	886.4	8	6	9223	15062.6
1663.3	1425.8	8	6	9332	37144.7
1670.2	171.8	8	6	19317	22717.6
1668.4	666.0	8	6	16125	16676.4
1677.8	1063.9	8	6	9411	26683.2
1679.5	1004.4	8	6	9418	18259.3
1681.3	1563.8	8	6	16162	27086.1
1684.9	717.1	8	6	16171	20333.5
1693.9	1629.9	8	6	16205	21504.6
1695.2	1513.1	8	6	9517	14474.9
1694.6	1820.5	8	6	9480	17885.1
1697.3	1932.4	8	6	9481	12983.1
1702.2	1511.4	8	6	9517	28247.3
1707.5	1941.5	8	6	19347	26204.6
1711.4	810.3	8	6	16242	42256.2
1717.0	1857.0	8	6	9589	58630.2
1721.1	1220.7	8	6	16273	21151.6
1720.2	1778.8	8	6	9602	21622.8
1724.9	1442.0	8	6	9605	30453.0
1726.1	2018.0	8	6	16281	65768.9
1731.5	730.2	8	6	9689	16573.8
1738.1	740.9	8	6	9689	24728.6
1738.1	1079.1	8	6	16364	14375.1
1741.0	1617.4	8	6	9697	16262.9
1756.1	1460.1	8	6	16432	34334.7
1764.2	1134.3	8	6	16446	15426.5
1778.2	1778.2	8	6	9914	14565.6
1788.1	1402.4	8	6	16577	17250.2
1790.2	1656.0	8	6	9991	31673.0
1795.4	1848.2	8	6	25457	17168.4
1798.3	164.8	8	6	16626	18619.5
1798.9	1880.8	8	6	10017	34861.2
1807.4	1836.2	8	6	24731	17498.2
1813.8	1515.3	8	6	19455	20115.2
1829.0	1492.0	8	6	10139	30681.0
1835.5	687.5	8	6	16724	29234.1
1839.1	1642.1	8	6	16771	16671.6
1847.8	1463.1	8	6	16785	25892.6
1847.8	1736.8	8	6	10202	13678.9
1854.5	1298.2	8	6	10240	18310.0
1854.9	1319.7	8	6	10234	10014.4
1861.2	1495.1	8	6	10261	13866.5
1868.1	654.2	8	6	24756	33404.1
1868.9	1630.3	8	6	16859	14997.4
1877.8	1308.7	8	6	24761	16233.2
1882.7	1147.6	8	6	10362	18026.9
1883.2	2021.5	8	6	16902	39671.4
1888.4	1465.5	8	6	16935	24256.1
1890.2	838.4	8	6	16927	15147.1
1891.0	1640.8	8	6	10385	12044.3
1895.9	1581.4	8	6	16981	12895.8
1909.1	1674.7	8	6	17038	44020.5
1915.0	1475.1	8	6	17031	11565.3
1922.1	1573.1	8	6	10564	41394.3
1928.6	827.5	8	6	10590	24237.0
1929.5	1139.8	8	6	10619	26332.3
1935.8	864.1	8	6	10661	13898.8
1936.5	1354.7	8	6	10629	28851.1
1941.4	1779.6	8	6	17205	20072.1
1944.3	875.8	8	6	10661	18351.8
1948.0	1692.5	8	6	17196	17634.2
1947.8	1782.3	8	6	17205	17788.8
1951.2	893.9	8	6	19581	25947.5
1950.9	1595.3	8	6	10693	11239.9
1953.5	1125.4	8	6	17216	16051.2
1953.9	1894.4	8	6	10695	39845.9
1958.0	1503.6	8	6	17257	17483.1
1964.0	945.5	8	6	19589	15735.0
1965.3	831.6	8	6	17295	17020.2
1966.6	1051.4	8	6	17278	17488.6
1968.3	1543.1	8	6	10763	30827.6
1974.3	1486.4	8	6	10772	22283.0
1987.4	167.4	8	6	19616	14371.1
1990.5	1728.8	8	6	17389	32057.8
1996.5	1889.0	8	6	17397	42859.5
1999.4	679.2	8	6	10927	13326.0
1999.4	1794.3	8	6	10892	35049.3
2003.0	702.7	8	6	17441	11132.8
2002.5	1524.0	8	6	10898	39454.7
2008.0	712.4	8	6	17462	19134.1
2008.2	890.4	8	6	10907	25719.2
2017.7	476.0	8	6	19654	17773.3
2018.7	1211.0	8	6	17512	33515.5
2019.9	1436.5	8	6	24933	30270.9
2033.8	1838.7	8	6	24961	42037.6
2036.5	341.5	8	6	11018	22681.0
2036.4	1466.1	8	6	11011	24642.4
2038.2	833.8	8	6	19690	34453.2
2042.7	734.8	8	6	19702	21517.4
5.0	1949.7	8	6	11093	14286.0
14.2	1111.1	8	6	11107	7431.1
18.0	924.9	8	6	11120	10059.1
27.7	1539.9	8	6	11160	12901.3
30.4	1545.6	8	6	11161	10190.3
31.6	1022.5	8	6	11142	14315.7
33.2	1320.2	8	6	1090	13372.4
41.0	659.5	8	6	17702	24266.5
46.4	1705.4	8	6	17708	11392.6
49.7	2010.8	8	6	11223	13125.9
53.4	2033.2	8	6	1110	9826.7
57.1	1241.8	8	6	11245	9091.6
58.1	1548.1	8	6	11240	10010.9
68.2	787.3	8	6	11249	13323.4
73.3	1837.4	8	6	17729	8548.9
75.7	1229.8	8	6	1179	6189.5
83.2	894.7	8	6	22951	3690.2
83.6	1294.6	8	6	17742	7388.7
87.8	1582.7	8	6	11322	12847.9
89.6	1316.1	8	6	11332	14440.4
92.2	1807.1	8	6	11341	8124.5
105.4	1281.1	8	6	17760	8034.1
121.3	996.6	8	6	22098	11425.0
123.2	1525.1	8	6	11446	7538.7
126.3	971.3	8	6	1278	13988.9
139.2	1101.6	8	6	11477	12644.4
139.0	1203.4	8	6	11462	11528.9
141.2	1255.1	8	6	11495	7883.5
141.7	934.2	8	6	1309	13102.5
144.6	979.1	8	6	19767	14584.3
152.5	816.4	8	6	1339	15112.5
155.1	1281.6	8	6	25013	23886.8
158.2	1462.0	8	6	11564	10694.9
158.5	2012.9	8	6	17817	13231.2
160.0	1568.1	8	6	16	7989.7
163.6	1506.8	8	6	11574	8270.7
165.0	101.9	8	6	19776	11369.3
165.5	874.8	8	6	11593	16437.0
167.7	1243.5	8	6	11600	9553.2
170.1	480.6	8	6	11589	7562.9
174.6	1668.4	8	6	17826	4783.7
184.0	1412.4	8	6	1438	10880.9
188.2	1281.2	8	6	1458	18004.3
188.5	774.5	8	6	1432	6432.4
203.7	1057.6	8	6	1503	15158.7
211.5	1233.1	8	6	17866	10609.3
211.8	445.8	8	6	19	7698.8
214.8	888.2	8	6	11786	20353.4
219.0	2008.6	8	6	1559	13476.5
227.0	1551.4	8	6	11828	5881.1
235.3	49.0	8	6	17901	10656.5
235.0	1069.7	8	6	1602	16910.7
236.7	1346.8	8	6	1613	4134.2
239.2	786.7	8	6	11867	6782.6
240.1	553.3	8	6	17907	11790.2
241.6	1541.8	8	6	11881	8582.5
243.6	1698.3	8	6	17911	7692.0
247.2	831.1	8	6	11912	9609.0
247.8	423.1	8	6	23037	21138.6
249.5	1808.2	8	6	11918	10118.3
260.1	1711.9	8	6	1708	12478.5
261.7	1108.2	8	6	1721	9354.2
267.1	1010.4	8	6	23049	8229.9
268.6	1452.3	8	6	11994	7088.3
274.4	621.2	8	6	1758	21129.1
287.8	397.1	8	6	23070	16760.0
288.8	1111.1	8	6	12090	17185.4
295.0	1893.0	8	6	17967	8032.4
297.0	1452.8	8	6	12121	8340.2
299.0	667.4	8	6	17965	8042.0
297.9	910.0	8	6	12125	6435.2
298.3	1059.4	8	6	1860	8277.2
298.0	1521.5	8	6	17963	14307.5
297.7	2014.3	8	6	12129	15162.6
298.8	1380.0	8	6	1853	17316.4
303.5	1214.3	8	6	12157	10070.4
306.8	1047.5	8	6	23086	5966.2
311.4	876.1	8	6	17992	4791.6
320.3	1342.4	8	6	1967	21088.9
319.7	1439.5	8	6	12204	8872.3
319.8	1904.9	8	6	18011	15700.3
321.9	1331.2	8	6	23114	16413.5
322.7	443.0	8	6	1931	18738.6
327.7	589.8	8	6	1982	16187.3
331.9	1085.6	8	6	12244	15667.5
333.7	435.1	8	6	12247	12040.7
341.9	1705.1	8	6	23156	12803.3
343.9	849.1	8	6	2066	10848.0
344.3	1092.7	8	6	2067	5524.3
346.9	460.9	8	6	2080	8958.9
348.1	1226.4	8	6	23178	34536.8
353.5	428.4	8	6	2116	6339.7
351.6	908.8	8	6	23188	11722.1
352.7	1252.4	8	6	18031	12454.8
355.4	364.0	8	6	12301	28312.7
356.6	1060.6	8	6	12314	9694.6
357.5	1832.8	8	6	12309	3828.6
362.0	926.2	8	6	2120	27492.1
363.1	991.8	8	6	23207	16463.9
369.3	1711.6	8	6	18049	12966.6
370.3	1076.9	8	6	12355	12139.3
370.4	1206.3	8	6	25068	9176.9
370.7	1682.5	8	6	18050	8092.3
371.8	123.8	8	6	12358	9045.6
372.9	1248.6	8	6	23213	15011.2
377.7	546.2	8	6	12386	9689.5
378.8	1818.6	8	6	2184	10315.8
379.0	455.1	8	6	2173	6967.3
384.9	1918.2	8	6	2221	9406.5
386.4	1818.3	8	6	2184	8317.7
387.8	1853.7	8	6	2234	16823.2
387.7	601.5	8	6	12430	20926.4
391.0	974.9	8	6	2242	15843.7
393.4	1724.2	8	6	2265	11521.6
395.8	1085.0	8	6	2262	9972.2
398.3	889.8	8	6	18072	12687.9
397.9	1692.2	8	6	2275	5248.0
401.7	462.1	8	6	12466	8643.2
411.2	1085.5	8	6	2315	10796.4
412.3	1622.1	8	6	12484	7534.5
415.3	1009.4	8	6	2306	3864.6
423.5	1869.0	8	6	12513	9907.1
423.3	2006.0	8	6	12533	8520.8
424.3	1703.5	8	6	2343	13240.3
428.8	1868.1	8	6	12513	7120.2
440.7	886.9	8	6	18112	8146.1
443.5	1271.5	8	6	18121	17036.8
445.4	1298.3	8	6	18122	6430.9
447.5	1175.4	8	6	18120	11637.4
449.4	1057.4	8	6	75	9968.8
453.9	1683.9	8	6	2493	6083.5
455.6	965.1	8	6	18131	5976.1
457.8	1655.1	8	6	12627	12781.8
459.0	1702.5	8	6	12619	7895.5
459.6	1820.9	8	6	12614	11880.7
458.7	1981.8	8	6	12630	9365.6
461.3	819.3	8	6	12634	10659.8
473.8	1717.7	8	6	12667	8417.9
475.4	902.3	8	6	2534	9102.8
476.7	1829.9	8	6	12685	5714.1
478.3	834.2	8	6	2559	13177.7
494.2	957.0	8	6	2607	11344.2
511.5	934.6	8	6	2675	8658.1
510.5	2028.0	8	6	12781	7532.2
522.0	1484.2	8	6	12810	9665.3
522.3	1879.9	8	6	25117	18940.7
526.0	1061.6	8	6	2761	11737.4
533.6	927.6	8	6	2740	6870.3
535.4	1657.6	8	6	2775	9357.7
537.2	1488.0	8	6	18196	14660.6
540.6	1201.4	8	6	25126	10138.6
544.2	801.7	8	6	18195	14992.6
544.0	1062.8	8	6	12857	11595.4
546.3	1537.7	8	6	12861	20359.0
547.6	1208.6	8	6	23435	35186.4
549.3	719.2	8	6	2819	7988.0
553.1	1712.1	8	6	12873	14770.1
555.2	1049.0	8	6	2833	11786.7
555.9	1209.9	8	6	2852	11528.7
558.3	741.7	8	6	18210	10560.5
561.2	279.4	8	6	18211	18092.6
562.4	1708.2	8	6	12898	10795.8
568.4	1257.3	8	6	12910	7943.3
572.3	1227.0	8	6	12926	8465.3
575.3	813.3	8	6	23483	8993.2
574.9	1334.8	8	6	23505	12293.8
576.0	973.0	8	6	12946	6314.4
577.8	849.6	8	6	12938	8349.5
582.0	1161.4	8	6	12955	9047.7
583.7	1002.3	8	6	2967	9068.3
582.5	1504.9	8	6	18234	10682.4
587.6	983.9	8	6	3009	10945.0
589.8	1156.0	8	6	25138	5518.6
591.7	972.0	8	6	3023	10100.3
593.8	771.0	8	6	3030	16797.9
592.9	1104.3	8	6	12975	9268.1
599.3	838.6	8	6	22282	8133.9
609.2	1483.0	8	6	22299	16445.7
609.9	1666.1	8	6	3047	16262.1
614.2	1951.0	8	6	13056	25341.2
618.9	917.1	8	6	3236	19055.1
623.0	2021.6	8	6	3153	10594.6
625.6	629.1	8	6	18281	20353.3
629.3	787.3	8	6	13103	16438.7
633.1	1498.7	8	6	156	17585.0
635.4	329.5	8	6	18300	14675.1
641.4	1274.9	8	6	167	10294.0
641.6	1320.1	8	6	22318	9927.0
644.0	933.5	8	6	3284	5519.5
644.4	2028.6	8	6	13130	17352.5
645.2	1243.7	8	6	13134	8004.1
650.9	1749.3	8	6	18304	77393.8
654.2	1281.7	8	6	18312	10661.9
656.2	1594.7	8	6	3322	10475.6
657.7	1432.3	8	6	23593	9078.5
662.2	338.2	8	6	3362	18506.2
665.1	1113.8	8	6	22336	22859.7
666.2	1811.8	8	6	13184	9436.3
673.1	761.5	8	6	13202	9103.9
673.9	1482.8	8	6	13198	8245.1
674.5	1779.8	8	6	3421	11716.3
678.3	1235.6	8	6	13227	19167.0
693.4	1957.8	8	6	18339	17359.2
698.0	929.2	8	6	18343	17986.7
703.6	2038.8	8	6	13299	8584.5
705.4	648.8	8	6	18346	18683.5
706.2	629.5	8	6	18352	9413.6
710.0	1119.4	8	6	13305	16055.5
710.2	2045.0	8	6	13299	20255.2
718.4	723.8	8	6	3625	18829.4
728.2	876.3	8	6	241	14084.0
733.3	1178.9	8	6	3680	13877.0
740.7	632.6	8	6	25158	8269.5
746.5	1114.6	8	6	3719	8152.7
747.8	1451.0	8	6	3735	17943.3
757.4	1630.9	8	6	13417	12983.9
758.6	922.8	8	6	3806	11120.3
759.5	1955.9	8	6	25160	10168.0
765.0	2028.3	8	6	13454	10461.6
767.1	1182.0	8	6	13441	11149.7
768.5	622.3	8	6	266	11382.2
775.0	811.4	8	6	3896	10150.6
781.6	892.8	8	6	3909	16961.2
781.8	147.7	8	6	13458	11406.5
794.6	940.5	8	6	22369	9894.5
795.8	1723.0	8	6	3987	9846.5
799.6	1978.2	8	6	13523	15292.8
802.2	876.8	8	6	22366	4901.6
806.8	769.3	8	6	23652	17131.1
814.1	665.4	8	6	4091	9164.4
815.4	744.9	8	6	4100	11622.9
818.0	864.2	8	6	4101	9653.1
820.8	1580.3	8	6	4087	8872.5
822.1	768.5	8	6	4115	7076.9
825.1	1374.7	8	6	4163	9327.0
824.7	1942.2	8	6	13598	17400.0
829.5	1231.2	8	6	22386	10466.0
830.7	907.8	8	6	23680	4428.9
835.2	742.2	8	6	18446	10903.5
838.0	1586.8	8	6	18448	26226.8
839.5	1729.2	8	6	18451	8615.7
844.4	1176.9	8	6	4273	8358.7
847.0	101.5	8	6	13621	20655.7
847.4	677.0	8	6	13636	11110.5
850.9	1995.8	8	6	18458	8865.1
856.5	1195.4	8	6	13668	6950.8
861.3	1177.7	8	6	18471	6374.1
870.3	2040.5	8	6	4343	10117.8
877.2	1289.0	8	6	13716	15873.3
876.7	2022.6	8	6	13733	10301.6
881.7	1963.7	8	6	13735	8565.0
884.3	1192.8	8	6	18497	8761.5
887.3	1083.8	8	6	18493	8380.3
894.8	1894.3	8	6	4426	7851.5
905.2	1937.1	8	6	4511	9764.7
905.6	681.0	8	6	23754	9829.4
909.8	1869.9	8	6	18511	12515.6
912.3	1402.0	8	6	13807	6828.6
926.3	1785.6	8	6	23778	58906.8
926.8	228.4	8	6	4622	8422.8
927.3	1728.9	8	6	4634	11962.0
929.5	1207.3	8	6	4652	10992.9
932.3	1744.0	8	6	4641	16105.2
933.0	890.5	8	6	22449	5617.8
935.1	1820.4	8	6	13863	10385.5
934.6	1877.9	8	6	18534	11636.9
942.4	278.9	8	6	23794	7297.2
944.6	1929.5	8	6	18538	9637.4
945.1	1433.6	8	6	4759	29990.3
946.3	612.2	8	6	22466	8608.9
948.5	843.2	8	6	18545	11411.4
951.2	1578.1	8	6	4729	12707.5
955.6	1973.5	8	6	13906	9645.7
955.9	1967.1	8	6	4782	13401.0
965.8	1400.6	8	6	4810	35688.4
966.9	1713.0	8	6	18557	24919.5
968.8	1676.4	8	6	23807	11052.8
972.3	247.8	8	6	18561	14728.8
974.4	1929.1	8	6	13964	14305.5
984.4	205.3	8	6	13965	8274.1
983.6	236.0	8	6	4938	9031.3
988.3	103.3	8	6	18582	13641.6
990.9	1893.4	8	6	14013	10272.7
993.0	264.9	8	6	14002	4642.5
999.6	1917.0	8	6	14028	23160.5
1001.0	1527.3	8	6	5074	13267.8
1000.8	2006.9	8	6	14020	8699.5
1007.9	232.6	8	6	14040	11142.5
1010.0	2037.9	8	6	5099	15890.3
1022.8	2006.3	8	6	5232	10247.3
1023.0	307.9	8	6	22489	9535.4
1023.8	797.7	8	6	5189	7005.8
1025.6	279.9	8	6	5172	12715.4
1024.9	1978.6	8	6	14089	12364.5
1028.7	967.7	8	6	18631	12520.4
1032.7	9.6	8	6	14114	11538.0
1036.8	1213.4	8	6	5269	4241.6
1038.8	922.6	8	6	5266	10269.2
1040.6	151.0	8	6	18646	10745.8
1042.0	2041.0	8	6	14143	17759.4
1044.9	877.5	8	6	467	9182.5
1048.2	1152.1	8	6	22501	6279.8
1049.3	1574.6	8	6	22503	6429.7
1050.9	1951.0	8	6	14177	10294.2
1053.7	99.8	8	6	14173	14374.7
1054.2	1142.4	8	6	5394	8613.1
1054.6	1626.1	8	6	14161	7004.7
1061.7	1079.6	8	6	5466	8391.5
1063.0	1032.1	8	6	491	10020.6
1067.0	1457.9	8	6	14207	9493.1
1068.5	1304.9	8	6	5496	19287.4
1068.7	1075.0	8	6	5466	17095.4
1071.6	1523.8	8	6	5497	3577.3
1071.5	1938.9	8	6	14219	21099.2
1072.5	227.4	8	6	14220	9537.4
1073.0	1984.6	8	6	14228	9996.7
1077.8	1628.9	8	6	14238	12484.6
1080.2	1919.1	8	6	23873	15113.6
1081.3	584.4	8	6	14250	11078.8
1084.3	1671.7	8	6	23878	11932.8
1088.8	1286.3	8	6	5607	15980.7
1091.6	124.7	8	6	18702	7072.0
1093.6	2034.3	8	6	18701	23634.5
1100.0	1602.0	8	6	5642	25183.6
1102.2	206.1	8	6	5644	12681.7
1107.2	2009.2	8	6	18711	19336.1
1109.3	1201.6	8	6	22523	13059.4
1115.5	1717.3	8	6	14347	10216.1
1117.3	966.0	8	6	18726	7665.1
1126.6	678.8	8	6	5808	12219.9
1134.9	1557.6	8	6	5814	12087.2
1137.9	2030.9	8	6	14407	12136.9
1139.5	13.9	8	6	18750	11094.1
1143.1	1705.7	8	6	23939	9378.1
1145.0	219.3	8	6	5925	9864.2
1145.3	1222.8	8	6	18756	9638.8
1145.1	1965.8	8	6	18749	11598.0
1146.3	528.5	8	6	14436	13100.6
1147.7	1134.4	8	6	5974	7253.0
1164.1	1998.3	8	6	14480	22780.5
1165.1	1518.3	8	6	14485	7904.3
1164.4	1859.6	8	6	14498	9483.4
1167.4	527.7	8	6	603	9793.5
1168.5	280.7	8	6	14507	20124.0
1170.1	1564.2	8	6	6114	29131.3
1177.4	1627.5	8	6	6187	31049.3
1183.2	238.1	8	6	6240	10497.7
1184.5	343.7	8	6	14557	9070.9
1185.2	1765.9	8	6	6218	28730.5
1187.6	660.3	8	6	6260	11441.0
1190.9	2044.4	8	6	25240	24684.6
1195.8	364.1	8	6	6310	21513.9
1200.4	998.2	8	6	14611	9800.1
1204.2	1984.0	8	6	6364	16204.1
1208.8	2035.1	8	6	14633	16922.7
1219.3	1159.5	8	6	645	11592.6
1219.8	110.2	8	6	14684	13194.0
1222.3	1546.6	8	6	18841	9246.3
1225.5	999.1	8	6	6474	9573.4
1239.0	228.5	8	6	25675	8136.4
1240.3	1861.3	8	6	24039	9300.7
1241.6	1595.2	8	6	14747	20980.9
1243.1	2020.2	8	6	14737	9325.8
1244.6	1983.4	8	6	14755	9657.8
1246.0	456.7	8	6	18860	20347.9
1248.8	192.2	8	6	25889	21415.3
1248.7	1817.3	8	6	6567	20001.1
1249.6	1491.7	8	6	6632	11365.6
1251.5	1390.9	8	6	6623	15283.4
1252.0	1169.8	8	6	6612	8268.8
1257.3	1595.0	8	6	14795	18463.9
1256.4	622.9	8	6	18872	23411.7
1259.9	1185.0	8	6	6686	5361.4
1261.3	937.7	8	6	6661	9476.5
1271.1	48.7	8	6	14825	16512.8
1273.3	269.8	8	6	24139	12798.1
1273.6	456.0	8	6	25270	29886.3
1274.1	1067.1	8	6	709	9605.3
1274.8	1561.9	8	6	14836	11426.8
1275.1	1686.9	8	6	18886	9863.1
1280.1	450.5	8	6	25271	10752.4
1282.1	44.0	8	6	20199	13821.6
1285.2	525.7	8	6	6860	11257.9
1286.8	1184.5	8	6	6843	15172.6
1287.0	1218.4	8	6	24170	12281.7
1291.1	1893.0	8	6	6841	6527.8
1292.5	1543.5	8	6	6893	11203.0
1293.5	1082.5	8	6	6908	10715.9
1294.7	1962.0	8	6	14895	24304.7
1298.3	1921.6	8	6	18927	14458.7
1299.2	1541.2	8	6	6941	8341.5
1299.1	1569.3	8	6	6968	8483.5
1300.2	1142.5	8	6	729	11496.0
1305.0	1998.0	8	6	18940	11647.5
1305.5	2022.6	8	6	7036	6871.8
1308.3	183.0	8	6	18944	16792.3
1308.7	1450.6	8	6	14939	10894.1
1309.6	1708.0	8	6	7045	9750.1
1312.3	134.9	8	6	14942	8115.0
1313.6	678.7	8	6	14961	9971.5
1316.7	1265.9	8	6	18951	8234.1
1318.0	1461.2	8	6	7075	20951.4
1321.2	1244.7	8	6	7132	12505.0
1321.0	1439.4	8	6	7133	9739.7
1321.8	1617.2	8	6	15012	8787.8
1324.2	218.6	8	6	24226	6885.4
1323.6	402.5	8	6	24209	14106.9
1325.3	732.6	8	6	15010	8965.2
1325.9	1265.4	8	6	14989	9734.9
1329.5	323.0	8	6	18963	7584.1
1331.2	1125.3	8	6	7203	17353.6
1330.8	1167.8	8	6	15020	10603.4
1330.9	1334.1	8	6	7157	7180.1
1333.8	195.0	8	6	15029	33903.2
1334.1	579.8	8	6	7173	23043.5
1334.3	793.7	8	6	15023	7647.0
1333.9	1467.3	8	6	18977	18307.8
1335.9	441.3	8	6	25292	11016.9
1335.9	961.8	8	6	18978	14460.1
1336.2	1905.9	8	6	15028	20918.1
1336.0	2010.1	8	6	7223	9938.6
1338.0	1748.8	8	6	7252	11943.2
1340.1	1419.6	8	6	7257	32210.8
1341.5	1861.3	8	6	7273	11887.3
1344.0	254.6	8	6	15050	8767.1
1346.5	1131.9	8	6	15072	12425.9
1347.2	201.5	8	6	15065	9210.5
1351.3	1299.2	8	6	784	10787.0
1353.8	2022.7	8	6	15102	18951.1
1356.6	1344.9	8	6	25298	10850.0
1361.4	1182.2	8	6	791	10336.7
1361.6	408.5	8	6	15109	14028.3
1361.5	1450.7	8	6	15126	15491.8
1364.6	1173.4	8	6	7472	11066.2
1364.4	1382.2	8	6	15133	10371.5
1365.6	933.3	8	6	7470	12876.6
1379.3	1874.1	8	6	15179	15328.2
1380.7	1134.3	8	6	24320	11117.6
1399.5	1101.9	8	6	7708	11575.6
1401.7	547.4	8	6	7706	10043.4
1407.6	749.6	8	6	15260	11827.9
1416.0	1751.0	8	6	15319	20141.6
1419.7	243.5	8	6	15312	5899.1
1425.3	1787.2	8	6	7875	7189.2
1426.2	1637.8	8	6	15324	8937.1
1433.4	344.2	8	6	19085	13436.1
1434.5	482.0	8	6	24384	5021.9
1435.3	1789.0	8	6	7931	12302.4
1435.4	1934.9	8	6	19090	25681.3
1436.5	1521.4	8	6	846	11473.9
1460.8	1767.8	8	6	8123	14031.9
1462.3	78.4	8	6	19121	11827.0
1464.0	293.1	8	6	8153	7413.4
1469.9	341.3	8	6	8174	12973.6
1475.2	194.1	8	6	870	15577.9
1479.0	1604.0	8	6	8209	8643.0
1481.1	695.6	8	6	15517	10661.3
1482.0	1507.7	8	6	8283	15546.6
1482.6	247.6	8	6	15516	10313.5
1483.5	353.1	8	6	19132	9158.2
1483.9	427.7	8	6	19133	15563.4
1484.1	457.4	8	6	25372	17548.4
1485.1	1638.9	8	6	19136	19014.2
1485.0	1803.2	8	6	19138	9085.1
1487.2	1297.5	8	6	8232	11607.1
1493.2	1839.7	8	6	8349	16322.7
1492.9	1494.6	8	6	8331	19084.9
1494.0	293.1	8	6	24465	9430.6
1495.2	1505.4	8	6	8355	8046.3
1495.1	1705.2	8	6	8297	23125.2
1496.2	462.7	8	6	19144	7351.4
1496.8	1782.2	8	6	15591	13470.3
1503.3	1234.7	8	6	19157	7895.1
1505.0	870.7	8	6	15607	14792.7
1505.9	1141.9	8	6	15592	7008.0
1507.5	1725.3	8	6	8389	10597.2
1509.5	1807.1	8	6	25377	9978.8
1509.9	614.0	8	6	15638	34151.7
1513.5	1719.4	8	6	8389	8094.2
1516.3	1939.4	8	6	19162	11568.3
1517.4	2044.6	8	6	8441	12518.5
1522.8	229.7	8	6	15676	15116.3
1522.6	1150.6	8	6	19178	15896.8
1523.6	761.8	8	6	897	8407.8
1526.4	12.1	8	6	15669	20298.4
1526.5	561.0	8	6	8511	9179.5
1527.1	569.4	8	6	8511	11686.1
1533.0	512.6	8	6	8609	13525.2
1532.7	1499.2	8	6	24504	10148.7
1533.8	203.0	8	6	15712	10809.4
1537.5	1823.8	8	6	19192	13236.5
1538.2	1938.9	8	6	15724	13541.4
1538.4	516.9	8	6	19189	23415.6
1542.6	1814.9	8	6	8608	12041.5
1544.7	1359.0	8	6	919	16173.3
1545.2	2019.5	8	6	8662	31594.2
1545.9	543.9	8	6	8694	6159.6
1545.6	2040.9	8	6	15740	14003.9
1550.8	61.2	8	6	19201	11605.1
1550.7	1948.3	8	6	15761	10624.4
1561.0	1584.2	8	6	24535	9565.9
1562.5	1389.8	8	6	19213	7312.9
1563.2	1071.0	8	6	8773	6314.9
1562.9	1692.3	8	6	24539	7754.0
1563.4	1766.7	8	6	15793	7060.9
1565.9	963.9	8	6	931	10119.6
1567.8	1771.8	8	6	8737	10966.2
1571.5	2028.6	8	6	8781	7536.1
1574.5	329.7	8	6	15828	6242.4
1574.9	1165.4	8	6	22780	13910.3
1574.5	1904.1	8	6	15824	11934.0
1577.0	1866.1	8	6	15825	16202.6
1576.9	348.4	8	6	15844	5647.0
1578.7	429.8	8	6	22776	13406.2
1579.6	670.1	8	6	15846	14442.1
1584.4	1731.9	8	6	19238	10649.6
1588.3	1697.7	8	6	24585	19535.5
1589.1	832.0	8	6	948	14582.8
1588.5	1741.2	8	6	8932	9299.9
1590.4	1644.2	8	6	15877	11651.7
1592.6	1865.1	8	6	19248	16374.7
1594.0	1833.5	8	6	15899	12106.2
1595.1	1736.9	8	6	944	10252.1
1600.1	1817.2	8	6	9014	13220.3
1603.8	687.9	8	6	8987	13242.3
1606.2	1481.7	8	6	9060	16153.0
1609.8	268.2	8	6	15940	6306.5
1610.2	478.9	8	6	9025	11096.2
1610.2	721.9	8	6	15942	7961.7
1617.1	1453.3	8	6	961	9388.2
1621.1	1642.9	8	6	9095	11759.6
1621.6	68.1	8	6	9157	16296.4
1624.0	1627.9	8	6	15988	12183.5
1627.8	1798.5	8	6	19286	7897.3
1629.2	1225.2	8	6	16001	31683.3
1629.8	1740.7	8	6	9142	8512.0
1631.7	1235.8	8	6	9168	15821.6
1631.5	1477.9	8	6	9060	11537.9
1635.1	705.2	8	6	16011	10602.3
1638.5	47.9	8	6	25411	11638.7
1641.5	575.4	8	6	9228	10969.3
1641.5	995.4	8	6	9255	10602.0
1650.3	1718.9	8	6	19306	5275.0
1650.7	1423.9	8	6	24622	6560.7
1655.0	17.7	8	6	25414	8161.8
1653.4	1587.3	8	6	9295	8381.4
1657.5	1871.6	8	6	9283	9374.7
1660.1	2022.8	8	6	9313	12060.3
1661.8	125.8	8	6	16093	11229.6
1668.4	587.5	8	6	16103	7897.2
1669.9	1949.0	8	6	9363	8307.1
1669.7	2044.6	8	6	9361	40904.0
1671.5	794.9	8	6	9397	6586.2
1675.2	2042.5	8	6	9389	17608.4
1675.3	192.3	8	6	16135	11515.1
1676.0	876.2	8	6	9432	12307.7
1683.2	765.1	8	6	19325	11510.5
1684.0	1976.3	8	6	16174	39054.8
1688.7	1428.0	8	6	9458	7904.4
1691.6	562.9	8	6	24635	10772.5
1696.5	844.3	8	6	22825	14330.7
1698.4	792.3	8	6	16180	7823.9
1710.7	58.3	8	6	24640	13131.2
1714.3	1019.2	8	6	9568	10431.2
1716.1	1541.5	8	6	9593	9607.3
1720.7	1153.4	8	6	19363	9559.7
1722.2	1566.0	8	6	16284	15349.0
1723.2	1935.8	8	6	16277	9806.7
1724.4	1612.0	8	6	9646	10887.0
1729.8	337.5	8	6	16321	12427.9
1743.5	1630.4	8	6	9698	10108.3
1745.0	773.3	8	6	9690	10148.6
1745.0	1891.5	8	6	9738	16789.3
1747.9	593.2	8	6	9749	53038.3
1749.5	872.3	8	6	16389	20758.6
1751.0	1489.0	8	6	16410	7676.7
1752.0	878.0	8	6	16389	15488.1
1755.0	174.4	8	6	16421	14163.0
1758.6	1813.0	8	6	16448	10521.5
1762.0	1619.1	8	6	16462	13827.2
1763.4	627.7	8	6	16471	10391.9
1766.3	191.7	8	6	16463	25596.1
1774.6	1361.8	8	6	9911	11307.3
1774.0	1895.6	8	6	9867	12707.3
1776.0	896.2	8	6	16524	5641.9
1782.3	147.2	8	6	25739	9167.5
1783.5	1058.2	8	6	9938	8351.9
1783.5	1427.2	8	6	9929	15188.1
1783.2	1789.6	8	6	9921	16453.7
1786.4	989.6	8	6	16561	10732.9
1787.5	1357.4	8	6	16562	14243.1
1788.3	1765.5	8	6	9959	9942.7
1791.5	1363.4	8	6	9957	16587.0
1794.9	1871.7	8	6	9961	11660.6
1796.3	1794.3	8	6	10009	7192.2
1796.1	1858.8	8	6	19435	10244.0
1799.3	248.2	8	6	19434	8052.6
1798.8	1540.3	8	6	10012	12441.2
1800.5	1529.2	8	6	16620	14237.5
1803.1	980.6	8	6	10044	9225.4
1805.6	1047.0	8	6	10045	9837.1
1808.0	151.6	8	6	16637	26127.9
1808.1	231.3	8	6	19447	9874.2
1810.4	1532.7	8	6	10061	13644.3
1818.3	1433.0	8	6	19456	8680.2
1817.9	1702.6	8	6	10097	11607.2
1824.6	1537.5	8	6	16725	13119.2
1826.0	1472.1	8	6	10104	8655.9
1827.0	1702.8	8	6	10097	6056.7
1833.5	1945.9	8	6	25466	9714.6
1838.1	1606.9	8	6	10209	9291.3
1839.5	1666.9	8	6	16762	9850.9
1845.8	1436.9	8	6	10260	13894.4
1851.0	487.2	8	6	16777	11303.6
1852.1	1808.3	8	6	10251	17010.3
1853.8	315.6	8	6	19491	15627.2
1855.9	1690.8	8	6	10253	6962.2
1868.2	305.2	8	6	19506	12352.6
1867.4	1214.3	8	6	16866	11674.1
1870.4	476.8	8	6	1024	7633.2
1869.5	1692.4	8	6	10304	12825.9
1870.4	464.0	8	6	16868	12888.4
1872.1	202.2	8	6	16884	8785.5
1876.8	1413.3	8	6	10325	15053.6
1878.5	568.8	8	6	16891	19532.9
1878.5	611.9	8	6	16892	7392.4
1879.5	2031.8	8	6	19517	9388.8
1880.0	1328.0	8	6	16896	23469.2
1881.7	89.2	8	6	10355	12129.1
1884.0	436.9	8	6	19528	14680.9
1885.1	1522.9	8	6	10397	17593.1
1886.2	578.8	8	6	10389	9491.7
1885.4	1582.5	8	6	10376	14585.2
1891.4	2022.4	8	6	16956	19073.3
1893.9	1302.1	8	6	16996	8291.8
1893.7	1800.3	8	6	10407	11850.8
1894.3	1857.8	8	6	20397	10431.5
1894.4	1116.6	8	6	20398	8118.4
1895.7	1232.3	8	6	17020	7169.1
1899.8	643.1	8	6	10445	8715.3
1899.7	1785.9	8	6	10399	13898.0
1901.8	1665.1	8	6	17011	10720.0
1904.2	1361.5	8	6	10465	10453.5
1903.8	1368.2	8	6	10465	17954.8
1906.3	1419.4	8	6	10489	14655.5
1906.8	609.9	8	6	17034	8489.3
1906.9	1609.8	8	6	10493	6429.2
1908.0	34.0	8	6	17051	16578.4
1915.6	1825.6	8	6	10538	12511.0
1918.2	851.3	8	6	10546	34191.8
1917.4	1540.3	8	6	17103	25831.0
1917.3	1546.0	8	6	25753	15082.2
1921.8	836.3	8	6	17116	7082.1
1921.9	1598.5	8	6	24796	16247.4
1922.5	250.1	8	6	10559	29846.3
1923.3	1035.9	8	6	17122	7408.9
1924.0	969.1	8	6	17091	5763.3
1925.4	1419.9	8	6	24794	11104.3
1925.2	1482.9	8	6	19562	12565.1
1924.9	1493.0	8	6	17137	5923.8
1926.6	910.1	8	6	17135	16197.5
1926.7	1472.0	8	6	10594	16009.3
1930.1	1434.1	8	6	19565	8979.2
1929.8	1548.3	8	6	17117	12115.7
1934.2	1853.0	8	6	10589	7776.6
1937.3	1227.8	8	6	10636	14133.6
1940.3	1807.9	8	6	10638	17614.2
1945.6	1886.9	8	6	19578	11871.6
1954.3	1805.2	8	6	17234	12833.4
1957.4	1516.5	8	6	24814	15939.9
1959.0	983.8	8	6	24818	25500.4
1963.9	703.4	8	6	10729	16150.9
1963.7	1671.3	8	6	17274	9664.3
1964.2	1884.4	8	6	17283	7107.1
1965.7	718.8	8	6	20418	16608.5
1964.7	1161.1	8	6	10725	14243.3
1964.3	1345.7	8	6	17297	5696.7
1967.7	1835.0	8	6	19604	11965.7
1969.5	1750.0	8	6	10774	7934.0
1970.4	1028.2	8	6	17309	9026.5
1974.5	935.0	8	6	24834	7922.9
1975.3	1497.2	8	6	17315	18957.4
1974.5	1914.7	8	6	19608	8894.5
1975.8	1023.3	8	6	10790	10153.3
1977.9	1371.8	8	6	10804	14908.8
1979.0	923.6	8	6	10802	11868.0
1981.0	1075.0	8	6	24842	7462.8
1983.4	719.3	8	6	17358	9234.8
1985.0	35.7	8	6	10859	15250.5
1984.7	1714.6	8	6	10813	10850.5
1987.2	154.5	8	6	10822	11984.7
1988.2	939.3	8	6	10835	10618.9
1988.7	1576.5	8	6	24857	13632.2
1989.9	1347.0	8	6	25514	11592.7
1994.3	1829.3	8	6	17418	8334.0
1995.2	1133.5	8	6	17393	7779.4
1995.9	927.2	8	6	25516	10067.4
1999.9	673.2	8	6	17440	18403.4
2000.9	651.7	8	6	17448	5118.6
2001.7	780.4	8	6	10905	13755.3
2004.0	415.3	8	6	10901	10637.3
2004.0	1138.8	8	6	17452	10046.9
2005.0	656.1	8	6	17461	6213.0
2008.7	1296.4	8	6	10925	10227.6
2008.9	1318.0	8	6	17486	12182.2
2011.0	1910.4	8	6	17475	11728.9
2012.7	380.8	8	6	17491	14767.6
2014.8	247.3	8	6	17505	4582.9
2014.7	15.5	8	6	24899	9096.5
2026.6	736.3	8	6	17573	9744.1
2026.8	1427.9	8	6	17580	14960.4
2027.9	703.6	8	6	10992	10844.9
2030.9	1021.5	8	6	24944	12120.1
2031.2	1917.0	8	6	17568	16823.8
2038.3	619.6	8	6	17603	11691.7
2041.3	1025.4	8	6	24944	24766.9
2041.7	778.6	8	6	11037	12254.7
7.0	1544.4	8	6	1055	15682.8
19.1	2004.1	8	6	1068	8256.6
25.6	1871.7	8	6	11158	29689.1
30.4	1874.2	8	6	11158	10835.8
45.3	847.2	8	6	11199	13195.9
45.9	1892.5	8	6	11214	33975.5
46.8	735.6	8	6	22906	5789.8
50.6	1840.0	8	6	11216	12451.0
72.0	639.2	8	6	1166	15076.7
73.3	1279.8	8	6	17733	10794.2
82.3	1803.5	8	6	17741	8137.1
84.9	771.9	8	6	25556	38457.3
88.7	1222.8	8	6	17744	6089.1
95.7	76.2	8	6	17753	11581.9
96.4	553.0	8	6	11347	5698.5
98.0	627.3	8	6	1213	12944.8
99.6	1141.3	8	6	11367	5609.0
111.6	783.8	8	6	11420	4760.0
111.3	1192.4	8	6	11402	4380.8
115.2	1483.2	8	6	1253	149450.7
124.9	754.5	8	6	17771	5893.2
128.9	1595.5	8	6	13	4622.7
132.4	857.7	8	6	11469	8303.1
133.0	1439.7	8	6	11472	19608.1
137.9	732.4	8	6	17785	5926.0
138.2	1082.4	8	6	17790	5283.1
141.3	1635.0	8	6	17791	6025.9
142.9	1072.0	8	6	17789	6252.9
146.3	158.9	8	6	17796	9295.5
145.9	1290.9	8	6	22979	4651.5
147.0	1103.8	8	6	1328	4970.2
152.9	704.0	8	6	11567	28026.8
154.5	887.4	8	6	17804	33432.6
155.8	791.9	8	6	17812	4264.5
169.6	1056.0	8	6	1398	15880.5
170.2	2002.1	8	6	1411	6029.6
171.0	1080.7	8	6	11602	14380.5
177.3	602.5	8	6	1412	10422.2
178.7	1065.3	8	6	17830	4637.1
179.6	1191.8	8	6	11635	5903.9
182.0	1328.0	8	6	11664	14329.4
193.0	1385.3	8	6	1459	68265.7
203.2	617.5	8	6	11738	5775.2
211.2	748.7	8	6	17867	5047.3
222.9	1430.6	8	6	11787	5580.0
230.5	1294.1	8	6	17890	4616.9
233.9	1787.0	8	6	23032	32644.6
238.0	1079.6	8	6	1602	14892.2
246.2	1249.6	8	6	11905	17421.4
251.8	617.5	8	6	1644	51099.0
256.2	686.2	8	6	11928	38355.5
256.4	1518.9	8	6	11945	5087.7
259.7	1940.0	8	6	11987	9822.9
262.1	806.8	8	6	1726	4821.5
278.9	1308.5	8	6	12030	8076.2
294.1	1832.1	8	6	12113	4733.8
302.7	1705.0	8	6	23082	3582.9
319.2	387.4	8	6	23094	13720.0
320.8	345.0	8	6	18002	8050.9
324.8	1285.0	8	6	1999	22179.4
328.6	1338.2	8	6	1967	24184.8
333.9	1952.4	8	6	12218	4069.6
337.4	1059.0	8	6	2018	7695.5
342.3	1787.6	8	6	12254	9310.2
350.8	497.4	8	6	2090	6639.4
354.9	1280.0	8	6	2101	14632.6
356.0	1018.8	8	6	2095	3989.9
358.6	259.1	8	6	2110	29051.9
359.7	964.4	8	6	23171	16328.9
360.0	1277.2	8	6	2101	14051.0
367.9	1001.0	8	6	23233	11081.1
369.8	1331.0	8	6	23228	6536.9
369.8	1899.9	8	6	12357	4180.2
371.3	411.0	8	6	2182	31083.2
389.3	1625.8	8	6	18065	3531.7
395.8	1193.5	8	6	23269	7684.9
397.3	943.0	8	6	22171	17261.9
400.1	1322.1	8	6	18084	6120.3
406.3	1291.5	8	6	18085	24030.5
414.7	1744.1	8	6	2335	14784.3
415.3	1921.6	8	6	12485	5630.4
422.2	1650.6	8	6	18099	5787.8
429.9	1832.1	8	6	25598	5642.3
448.8	1729.4	8	6	12584	5991.7
455.8	739.7	8	6	12633	13452.4
460.6	966.5	8	6	18131	9085.3
459.8	1992.3	8	6	12654	9667.0
470.0	1156.9	8	6	2526	28848.0
479.1	194.8	8	6	2548	60266.4
480.9	1263.9	8	6	12694	12245.4
483.1	2003.9	8	6	12690	9729.9
491.6	1940.1	8	6	2600	43458.1
504.3	975.7	8	6	2635	6183.0
503.9	1634.6	8	6	18168	9673.0
526.6	1487.5	8	6	12810	7204.7
527.6	955.3	8	6	2702	7952.2
529.0	833.8	8	6	2783	12290.1
529.4	999.5	8	6	2715	4808.0
534.1	1107.9	8	6	2762	7619.1
534.9	1529.0	8	6	12826	4764.1
540.6	1266.5	8	6	2778	6729.5
549.5	860.4	8	6	22244	4611.0
568.4	290.4	8	6	18225	6562.7
571.7	608.8	8	6	12923	20854.3
573.2	296.8	8	6	18225	15361.7
576.8	798.1	8	6	23484	6794.9
587.0	862.1	8	6	2965	15406.0
586.7	1646.8	8	6	23518	125059.2
589.0	818.3	8	6	12973	13221.3
587.8	1073.9	8	6	3001	11260.0
589.4	111.7	8	6	18241	7449.2
588.8	351.5	8	6	18239	39704.1
595.8	277.2	8	6	12982	20240.7
597.5	951.3	8	6	23531	3889.8
604.6	1219.1	8	6	3067	42787.2
609.2	1407.3	8	6	13045	3573.9
610.7	304.1	8	6	13038	18209.9
613.1	1117.5	8	6	23541	6483.3
618.7	335.5	8	6	18272	32907.3
628.4	1143.4	8	6	18288	5350.5
636.3	1478.8	8	6	22315	9004.7
636.0	1509.0	8	6	23566	12739.5
637.1	862.1	8	6	13114	3504.1
639.8	781.4	8	6	3280	4647.9
657.7	1529.7	8	6	3343	13050.0
661.7	1287.5	8	6	181	7297.1
665.9	1397.1	8	6	13203	5308.8
672.9	1361.2	8	6	3375	8961.2
677.4	1127.8	8	6	3399	11830.8
680.6	1555.0	8	6	13245	5223.4
679.7	1778.6	8	6	3421	12910.7
680.1	2020.4	8	6	3469	5609.1
681.2	1454.0	8	6	18323	12900.1
686.6	1987.7	8	6	3446	7903.3
686.1	2032.5	8	6	13246	8504.3
689.1	663.0	8	6	22350	11306.8
693.4	1136.6	8	6	23608	10332.5
707.7	361.6	8	6	3556	5223.4
726.3	977.1	8	6	13345	44949.1
733.0	976.4	8	6	13345	78220.7
737.8	1201.5	8	6	13364	5124.9
746.0	1987.7	8	6	18378	25819.4
749.7	457.0	8	6	3774	6724.1
756.2	659.6	8	6	18382	4140.4
756.5	706.8	8	6	3780	7251.7
759.5	1158.7	8	6	265	17700.7
760.3	941.8	8	6	3794	5568.7
765.3	957.8	8	6	13435	4706.7
769.4	838.1	8	6	3857	6558.6
776.9	1781.0	8	6	3912	7751.5
786.6	1210.9	8	6	3918	12733.5
788.5	920.2	8	6	23643	10633.7
788.8	164.0	8	6	18409	15735.7
798.0	38.7	8	6	18415	7591.8
800.1	941.1	8	6	22369	6557.9
801.0	791.8	8	6	23646	16698.4
804.0	1915.5	8	6	4026	9904.8
812.9	1683.0	8	6	4110	6329.5
836.9	679.1	8	6	4184	8311.0
838.7	625.8	8	6	4201	5232.1
843.4	817.2	8	6	23670	5917.6
857.9	712.0	8	6	13675	11791.1
859.5	1294.4	8	6	4265	21141.6
861.6	1982.9	8	6	23717	22227.5
861.7	665.0	8	6	4302	9371.3
863.3	537.9	8	6	342	12589.4
867.4	882.9	8	6	13696	3274.7
886.7	970.6	8	6	4414	5734.0
887.8	1962.4	8	6	13735	7865.0
892.3	653.4	8	6	13745	15146.1
898.4	1043.2	8	6	13779	5164.6
899.4	309.0	8	6	18500	5371.9
900.6	2023.9	8	6	13782	7437.8
903.1	1809.4	8	6	4497	9025.2
907.0	1128.7	8	6	4528	6000.8
908.9	648.0	8	6	13796	10254.0
910.2	1958.2	8	6	13789	9239.7
910.2	2016.3	8	6	18509	9181.2
912.0	1129.9	8	6	4528	19557.1
912.7	1230.3	8	6	369	7426.9
927.7	129.7	8	6	18524	4502.7
927.2	1716.3	8	6	4634	6822.7
939.9	1094.7	8	6	381	27456.7
944.8	875.3	8	6	18541	6303.2
948.5	234.9	8	6	18547	8418.0
951.9	1708.9	8	6	4668	5570.6
955.0	994.4	8	6	4773	10682.2
956.2	1407.0	8	6	4755	3399.4
958.5	149.7	8	6	18553	10400.2
959.3	1826.8	8	6	4739	9529.1
960.6	682.0	8	6	4815	11334.5
960.7	897.4	8	6	22469	5989.8
967.3	669.0	8	6	18559	36862.2
966.5	2011.7	8	6	18558	6160.9
972.6	880.0	8	6	22481	3750.5
973.1	959.2	8	6	13953	6857.0
976.7	579.6	8	6	18564	7664.7
980.6	883.6	8	6	18574	4791.1
983.9	1960.0	8	6	13989	7344.5
985.1	215.7	8	6	13982	6196.0
990.5	1225.3	8	6	13992	13587.5
994.2	1548.1	8	6	4999	13089.4
1012.6	1169.8	8	6	14062	5258.8
1015.0	1936.4	8	6	5201	8699.4
1025.1	1271.7	8	6	5206	51678.9
1027.1	386.9	8	6	14079	5984.0
1027.8	1948.9	8	6	14085	13236.2
1029.8	1248.0	8	6	18636	6736.8
1029.5	1954.1	8	6	18638	17790.9
1029.4	1267.0	8	6	5206	18070.9
1030.7	1272.4	8	6	5206	11584.9
1035.1	606.5	8	6	5274	7619.4
1050.3	1291.4	8	6	472	4387.7
1055.0	415.7	8	6	5371	15895.7
1054.3	1721.2	8	6	5384	16860.5
1064.8	1111.2	8	6	14197	6129.7
1066.2	1104.6	8	6	14197	6780.5
1067.1	1776.6	8	6	18667	5301.7
1077.3	370.5	8	6	14232	6235.8
1079.0	800.6	8	6	517	31020.1
1085.5	402.4	8	6	18690	4011.4
1085.1	1243.9	8	6	5568	7346.3
1086.8	1278.5	8	6	5607	25148.6
1087.2	1981.9	8	6	5555	7924.9
1104.0	1589.8	8	6	18713	10443.4
1105.4	1409.2	8	6	18715	7710.8
1105.9	259.4	8	6	5670	10571.5
1106.5	1056.4	8	6	14302	15196.2
1116.2	1997.5	8	6	23906	7489.9
1118.9	1687.3	8	6	5772	5664.6
1126.2	980.6	8	6	23904	40078.5
1131.9	1451.6	8	6	14386	3880.9
1138.0	49.1	8	6	14398	11880.4
1137.2	101.8	8	6	14399	8296.9
1137.0	1645.5	8	6	25222	66774.9
1138.5	307.9	8	6	14410	29181.0
1147.9	255.4	8	6	25234	18282.2
1153.7	1841.6	8	6	14442	6132.7
1157.0	311.8	8	6	25235	25632.9
1156.7	1925.5	8	6	6087	21682.4
1159.2	241.9	8	6	14471	18789.2
1166.4	135.9	8	6	6143	12021.8
1169.6	1061.3	8	6	14510	10864.2
1186.2	244.0	8	6	6240	18638.8
1193.9	1884.3	8	6	14572	3841.5
1203.9	1305.5	8	6	6340	6385.8
1209.8	282.9	8	6	25806	7121.3
1209.5	379.5	8	6	6289	7774.7
1210.1	645.1	8	6	6371	9578.8
1213.9	21.0	8	6	14657	3323.5
1213.6	294.8	8	6	6418	22786.3
1215.0	1585.1	8	6	14627	36204.5
1218.2	403.9	8	6	14664	7344.0
1225.7	1990.9	8	6	6509	17749.8
1231.2	1383.9	8	6	6446	24145.7
1231.4	1719.3	8	6	24066	6100.3
1230.7	1995.6	8	6	6509	15955.1
1235.4	1605.1	8	6	6518	3001.2
1235.7	1572.6	8	6	6534	7468.8
1238.3	979.0	8	6	6552	6536.9
1243.4	1173.1	8	6	22591	14020.6
1242.6	1265.1	8	6	22594	7779.4
1245.8	952.3	8	6	6651	7130.7
1248.3	2002.5	8	6	14778	22679.2
1250.3	1008.0	8	6	22602	22319.0
1252.9	1827.0	8	6	14774	5219.2
1255.4	1079.1	8	6	6611	5729.7
1256.0	203.3	8	6	6684	11038.4
1260.8	1319.5	8	6	24130	5245.8
1261.7	1789.2	8	6	18880	3461.8
1266.3	1202.9	8	6	14816	9779.7
1269.7	1376.1	8	6	18885	5255.9
1272.0	611.8	8	6	6797	9580.2
1273.0	1409.0	8	6	14824	14902.0
1273.5	721.2	8	6	24151	5841.8
1273.0	1011.0	8	6	703	7189.7
1272.8	2025.1	8	6	6801	23221.8
1281.9	549.1	8	6	6861	13739.5
1283.0	262.6	8	6	25273	20559.0
1282.3	1641.3	8	6	14860	7031.8
1286.0	1247.1	8	6	22658	3591.1
1286.8	423.1	8	6	14877	3734.6
1287.8	1959.8	8	6	6882	6205.0
1288.1	277.7	8	6	14861	6022.6
1288.2	1399.3	8	6	14865	7999.3
1289.5	789.0	8	6	14873	49191.2
1291.5	1013.7	8	6	6938	9970.6
1292.8	750.2	8	6	6903	4774.1
1295.2	1392.1	8	6	728	3190.3
1296.0	1673.5	8	6	727	4928.7
1303.6	1688.2	8	6	6962	6377.8
1307.0	1013.5	8	6	7004	6013.7
1312.4	515.1	8	6	7070	7125.0
1313.5	1479.5	8	6	22672	3935.0
1315.7	1049.2	8	6	24207	7832.9
1325.2	1974.4	8	6	18960	7136.3
1327.3	180.7	8	6	7126	9587.1
1327.2	1846.0	8	6	15015	10435.8
1327.9	893.3	8	6	18966	5894.7
1330.1	728.8	8	6	15010	6428.5
1331.4	1289.1	8	6	22687	18314.5
1332.4	1356.0	8	6	7322	15656.0
1336.4	749.2	8	6	15043	5248.9
1340.8	689.4	8	6	18975	30839.3
1342.4	175.6	8	6	7276	6033.8
1345.1	1249.2	8	6	7350	5292.0
1346.0	615.3	8	6	15078	4590.0
1350.4	248.1	8	6	7242	5941.4
1353.1	1373.2	8	6	15086	4842.4
1363.2	1578.0	8	6	15116	5835.6
1363.6	1905.6	8	6	15119	16644.7
1366.1	1811.7	8	6	7499	6559.3
1367.8	1901.0	8	6	15151	16496.8
1367.3	1939.4	8	6	7457	8478.5
1369.2	590.9	8	6	795	58296.2
1372.6	1656.8	8	6	19020	16030.4
1378.3	1731.3	8	6	24314	5825.5
1380.0	174.8	8	6	7562	26769.0
1385.3	1944.9	8	6	15196	6689.1
1398.1	1094.8	8	6	7723	12034.3
1398.2	1605.9	8	6	22706	7689.9
1407.1	1697.7	8	6	7791	16078.5
1413.8	21.6	8	6	19071	6883.7
1414.0	1765.1	8	6	15296	3628.6
1417.7	524.3	8	6	22724	40281.0
1419.7	729.9	8	6	7829	5763.0
1421.0	949.6	8	6	15316	4883.5
1422.8	26.5	8	6	15334	11856.9
1422.7	1063.9	8	6	24377	29250.6
1428.6	1522.6	8	6	25820	17366.4
1433.4	1856.3	8	6	15365	9958.4
1441.9	2027.9	8	6	15379	3590.7
1450.8	313.2	8	6	15418	11944.9
1451.8	411.2	8	6	19102	9273.9
1453.6	442.4	8	6	15426	5450.9
1457.4	1090.9	8	6	15443	5359.1
1469.4	857.0	8	6	15474	22566.4
1482.7	736.4	8	6	15520	7648.4
1488.4	1567.1	8	6	24453	11503.8
1489.6	2027.6	8	6	19139	7187.4
1494.0	1911.3	8	6	15574	16993.6
1497.7	369.6	8	6	8343	8720.4
1501.5	1678.1	8	6	8372	5246.3
1501.7	1244.8	8	6	8387	11017.3
1502.5	1398.0	8	6	8329	7141.3
1505.0	577.9	8	6	8378	12835.3
1510.4	339.4	8	6	25380	7624.5
1511.6	590.8	8	6	891	4843.3
1518.1	1331.8	8	6	8382	5595.3
1518.7	1521.7	8	6	15654	5303.3
1522.2	1538.7	8	6	8464	5670.8
1523.6	500.4	8	6	8530	24410.2
1524.2	1670.0	8	6	8544	6162.3
1526.0	236.0	8	6	15676	23243.3
1534.3	1548.0	8	6	8543	4710.7
1534.1	1788.0	8	6	8597	6788.6
1540.7	1300.1	8	6	8641	3751.0
1545.0	563.0	8	6	917	38098.1
1547.2	1201.2	8	6	8658	5973.2
1550.7	1297.0	8	6	8741	42598.3
1554.9	1649.0	8	6	8744	20920.4
1557.5	481.4	8	6	15781	9182.8
1559.7	1818.8	8	6	15762	9161.8
1564.2	539.0	8	6	15799	8295.0
1564.9	915.4	8	6	8771	5113.6
1564.0	1630.7	8	6	15796	16268.3
1566.7	1503.8	8	6	19223	14531.3
1574.2	878.3	8	6	8825	20384.3
1574.4	1687.5	8	6	24553	15429.7
1581.1	119.0	8	6	19237	8642.7
1595.4	1586.8	8	6	15885	10072.9
1599.0	919.0	8	6	9009	11723.4
1603.0	700.8	8	6	19256	6443.6
1604.9	1248.8	8	6	8980	5398.0
1609.0	1520.0	8	6	9018	35818.4
1613.5	1399.5	8	6	9114	8994.8
1615.2	1130.5	8	6	19272	67150.7
1626.5	620.4	8	6	9132	5880.5
1628.1	1678.5	8	6	9201	6879.2
1632.7	1484.7	8	6	16002	6533.6
1632.9	17.4	8	6	16004	6475.7
1634.2	249.5	8	6	16017	9764.2
1640.9	159.0	8	6	16044	16532.1
1642.7	1477.0	8	6	16041	40512.6
1650.2	17.0	8	6	25408	6025.1
1649.8	589.9	8	6	16067	7388.2
1650.0	1828.6	8	6	16055	4433.2
1652.8	1543.5	8	6	9309	18966.6
1653.6	1350.7	8	6	19308	29574.3
1654.3	600.3	8	6	16073	22548.7
1658.8	162.6	8	6	9314	38149.1
1660.5	266.9	8	6	19309	6648.1
1661.5	654.0	8	6	16085	6503.7
1680.4	1590.9	8	6	19326	7683.4
1684.2	775.7	8	6	16154	5062.1
1689.3	1575.2	8	6	9454	7024.9
1692.5	1980.7	8	6	16174	4437.8
1698.6	771.9	8	6	9499	2972.1
1700.8	175.3	8	6	9510	4294.5
1703.9	1517.4	8	6	9517	7665.5
1712.0	1790.5	8	6	16263	6908.7
1716.8	1484.4	8	6	19361	6134.6
1730.3	188.1	8	6	16326	10517.1
1732.0	1227.2	8	6	994	6491.0
1739.5	205.8	8	6	19376	2935.7
1741.9	158.2	8	6	19381	5557.0
1746.1	76.9	8	6	25436	4190.9
1754.9	1842.9	8	6	9729	5146.5
1757.5	1431.8	8	6	19396	15670.7
1759.9	914.8	8	6	16440	11770.3
1760.0	1832.4	8	6	24691	3950.4
1762.4	1862.6	8	6	9819	12239.2
1764.1	1113.0	8	6	1007	18374.6
1767.1	1865.8	8	6	9819	12469.5
1777.4	1890.0	8	6	9899	8204.7
1781.6	169.2	8	6	16540	6950.9
1785.1	995.1	8	6	16561	17266.8
1786.0	53.3	8	6	19421	5024.9
1788.2	196.0	8	6	16580	7614.7
1789.4	1644.8	8	6	24705	10124.9
1791.7	1333.0	8	6	19429	11865.3
1793.7	618.0	8	6	16574	4325.1
1804.2	1463.0	8	6	16642	5292.2
1810.7	182.5	8	6	16653	3766.9
1818.8	1467.0	8	6	10084	12595.3
1822.3	127.8	8	6	16689	9758.0
1822.7	653.9	8	6	16695	9642.4
1828.0	2019.3	8	6	10149	19642.9
1828.4	650.0	8	6	16695	13118.5
1838.0	1015.7	8	6	10176	7250.9
1844.9	1302.6	8	6	10208	6466.5
1848.2	1776.4	8	6	19482	5622.2
1851.9	2022.7	8	6	19489	6556.9
1863.9	1783.9	8	6	25472	6635.7
1865.2	679.9	8	6	10258	25039.6
1866.0	1660.7	8	6	16845	18065.3
1865.7	1835.1	8	6	10277	4695.8
1871.0	622.0	8	6	10294	34067.2
1872.0	335.1	8	6	16890	7921.9
1877.0	1706.7	8	6	10357	6775.3
1879.9	1711.6	8	6	10357	7990.1
1884.8	851.2	8	6	19527	7808.5
1884.9	1062.8	8	6	10371	4980.4
1887.9	1703.0	8	6	16945	5000.7
1889.9	65.4	8	6	16937	20412.3
1893.6	1746.3	8	6	10414	9318.8
1898.8	1172.5	8	6	10448	11056.4
1903.4	1088.7	8	6	17017	8642.2
1910.0	633.5	8	6	17061	4783.7
1910.7	1228.3	8	6	10504	8719.5
1912.7	1299.1	8	6	17055	3856.9
1919.3	1453.3	8	6	24786	4749.0
1932.1	1644.4	8	6	17156	13114.0
1936.6	1752.7	8	6	17165	7042.3
1944.2	855.7	8	6	19574	16963.0
1948.9	1049.9	8	6	10648	5303.2
1956.5	1160.3	8	6	10725	5611.1
1955.9	1426.0	8	6	10705	3875.4
1961.0	865.5	8	6	19598	5912.8
1962.2	234.8	8	6	19592	5944.4
1962.4	1089.0	8	6	10736	2919.0
1966.5	1413.7	8	6	10738	6070.4
1970.7	156.3	8	6	17291	6831.8
1969.8	1590.0	8	6	17305	4161.3
1972.9	88.7	8	6	10815	5474.2
1973.5	401.3	8	6	17307	6429.7
1973.7	1325.6	8	6	17323	9483.5
1973.6	1396.9	8	6	24824	13777.5
1977.0	1558.3	8	6	10791	11783.1
1979.0	85.0	8	6	10815	32158.9
1979.6	654.8	8	6	19612	5126.3
1986.2	1050.0	8	6	22859	7717.3
1987.4	1152.4	8	6	19620	7161.0
1990.6	838.1	8	6	19621	6943.7
1990.1	1475.7	8	6	24855	5348.7
1991.9	91.2	8	6	19623	4668.4
1993.9	85.6	8	6	17404	4535.8
1996.8	707.8	8	6	24849	10494.3
1996.5	1583.8	8	6	10869	51602.6
1998.7	253.3	8	6	19633	14355.7
2002.5	1600.0	8	6	10919	7255.0
2003.0	864.2	8	6	17449	10231.6
2003.4	1658.6	8	6	17458	10079.0
2009.0	1738.7	8	6	19645	33761.6
2011.0	1080.9	8	6	10932	6109.2
2012.9	624.8	8	6	19649	3099.4
2013.4	1205.4	8	6	17512	11256.8
2019.6	1252.4	8	6	25773	30247.1
2020.0	849.0	8	6	10971	4310.0
2021.2	322.0	8	6	17554	24200.9
2023.3	1487.7	8	6	19667	3816.2
2026.9	1406.1	8	6	17587	3341.5
2027.1	1851.1	8	6	17585	6070.6
2028.2	346.3	8	6	17543	10143.5
2033.6	1822.2	8	6	19675	5080.4
2035.8	392.9	8	6	17616	5611.1
2041.9	127.9	8	6	17640	5020.7
2045.0	1141.2	8	6	17637	17785.6
2044.9	1574.6	8	6	25550	22698.9
190.6	1326.2	8	6	11664	53490.1
633.5	1469.0	8	6	22314	66955.0
745.0	1213.2	8	6	19985	40274.4
1249.2	267.4	8	6	24107	24682.8
1960.0	1529.9	8	6	20416	45072.8
1965.6	1114.9	8	6	17322	40608.2
115.9	1190.2	8	6	11402	12843.6
122.6	1497.5	8	6	11434	18115.8
125.5	855.4	8	6	11469	20758.3
281.1	1713.7	8	6	23067	17064.4
298.5	2004.0	8	6	12129	23627.6
330.3	981.2	8	6	19840	17634.5
404.0	1941.3	8	6	18096	12749.7
621.6	1807.3	8	6	19950	15997.1
873.9	1346.3	8	6	20037	23017.0
899.8	1027.8	8	6	20044	16878.7
913.3	982.7	8	6	20050	15485.9
1010.0	1486.7	8	6	18608	23704.5
1010.7	787.7	8	6	14034	20734.0
1042.1	1684.0	8	6	20086	25028.2
1082.0	50.2	8	6	5505	12910.9
1151.8	371.2	8	6	20129	18632.5
1166.7	1602.5	8	6	578	18980.6
1310.9	1210.6	8	6	24199	11493.7
1372.7	324.0	8	6	7578	25520.7
1403.2	1574.4	8	6	24333	15484.5
1420.8	494.4	8	6	24389	27125.8
1434.1	1972.0	8	6	19089	33392.2
1514.0	1958.7	8	6	15636	20289.0
1584.8	1442.6	8	6	8857	16411.0
1597.1	1768.7	8	6	24597	14827.9
1734.9	1554.7	8	6	24664	15993.1
1757.3	934.1	8	6	25441	16291.3
1929.8	1302.7	8	6	10592	10237.2
2016.1	1463.9	8	6	20451	18015.8
2029.1	1418.7	8	6	25549	13580.9
44.1	935.8	8	6	22889	13531.5
104.4	915.9	8	6	22965	7414.7
166.3	809.5	8	6	19777	8527.9
172.7	1263.2	8	6	17841	5864.5
183.5	834.6	8	6	11669	6180.2
215.0	1398.7	8	6	17880	19263.7
299.6	1674.7	8	6	12147	7009.7
333.0	1549.4	8	6	2035	11714.5
350.8	1755.3	8	6	12274	17075.4
359.3	503.2	8	6	2090	8172.3
387.8	188.4	8	6	19867	16376.8
401.5	1847.6	8	6	23274	12915.7
504.7	1308.7	8	6	18171	9451.7
546.9	1281.5	8	6	25132	10090.9
566.3	1978.0	8	6	25137	4721.0
663.0	1998.2	8	6	19969	10905.8
690.9	1293.2	8	6	13255	8629.2
822.0	14.7	8	6	20015	11519.7
828.6	865.7	8	6	22382	22979.8
838.6	945.1	8	6	4234	11667.6
871.2	780.2	8	6	23711	11834.4
886.7	948.7	8	6	22419	10612.3
901.3	883.2	8	6	22427	12472.4
906.2	911.4	8	6	22437	6382.8
912.8	926.1	8	6	22435	9648.6
964.5	338.1	8	6	20065	7609.1
1060.3	46.4	8	6	14165	8746.9
1077.0	180.8	8	6	18684	6709.4
1113.8	118.3	8	6	23894	9565.6
1144.3	302.1	8	6	23950	13061.7
1148.3	1866.6	8	6	14456	12212.6
1222.3	231.4	8	6	25672	11302.6
1229.4	264.4	8	6	24036	14628.5
1231.9	1642.3	8	6	6507	5598.3
1239.0	187.2	8	6	25888	4804.7
1241.7	1869.9	8	6	20177	13650.1
1262.4	386.7	8	6	14788	6722.8
1292.6	1621.4	8	6	6960	10790.1
1319.2	1187.0	8	6	24213	19249.0
1405.6	1182.0	8	6	7666	12567.8
1412.7	438.1	8	6	25320	21110.3
1429.3	1835.8	8	6	7918	5217.4
1455.2	1828.3	8	6	25702	10320.3
1457.0	134.8	8	6	20263	8396.8
1475.4	55.1	8	6	20272	11938.5
1480.8	587.1	8	6	15519	10731.0
1492.8	1810.8	8	6	20285	14612.7
1496.8	1175.6	8	6	19154	9385.2
1523.5	1601.6	8	6	24493	6023.1
1534.3	1553.7	8	6	20295	7994.7
1676.6	611.4	8	6	20336	8676.8
1710.7	851.8	8	6	20343	12525.1
1714.2	1238.7	8	6	9555	12974.9
1721.2	1862.1	8	6	19369	9765.7
1747.7	261.6	8	6	20353	10633.7
1754.8	793.8	8	6	9742	12045.9
1756.9	904.1	8	6	20360	12274.2
1764.3	56.5	8	6	24679	8906.9
1769.8	137.4	8	6	25742	18318.9
1797.2	1654.1	8	6	24705	12826.6
1860.4	279.1	8	6	10281	14411.0
1869.2	1393.3	8	6	10309	9585.1
1897.3	1396.3	8	6	16980	12699.2
1937.4	1278.4	8	6	25755	9320.5
1953.2	1695.5	8	6	17196	13046.1
1978.3	1588.4	8	6	17305	12720.7
1991.1	1358.9	8	6	17417	14558.3
1993.2	1675.7	8	6	20437	12900.3
2014.9	696.0	8	6	24920	46854.8
2031.9	1599.7	8	6	24936	10830.4
2039.2	1056.6	8	6	25779	13078.4
55.9	888.2	8	6	22918	7293.7
113.7	1582.7	8	6	19749	13428.3
385.0	1703.3	8	6	23266	13431.5
436.7	1670.5	8	6	2432	8754.7
468.8	969.8	8	6	2528	11148.0
485.0	1140.0	8	6	18153	9572.5
514.9	1219.0	8	6	23409	5056.0
526.4	1180.9	8	6	19917	23916.9
586.1	1531.1	8	6	19931	4904.8
619.7	1514.7	8	6	143	13666.4
635.5	1458.0	8	6	25625	8931.8
793.7	705.5	8	6	23640	6474.1
809.9	253.7	8	6	13558	16557.9
836.7	826.1	8	6	23671	10559.8
946.4	342.5	8	6	18544	5677.8
981.3	148.0	8	6	20069	9290.0
1075.9	118.9	8	6	25214	11094.9
1098.0	216.5	8	6	20106	6261.9
1137.0	1545.0	8	6	20121	8077.7
1144.3	95.5	8	6	20127	6184.7
1204.1	20.0	8	6	20158	6695.6
1207.8	302.2	8	6	24015	4037.3
1230.7	1244.0	8	6	24056	5032.4
1242.0	291.9	8	6	24061	20314.9
1243.8	976.3	8	6	6621	46850.9
1245.9	649.0	8	6	24104	13552.3
1271.5	1306.6	8	6	24150	12829.0
1277.6	1576.2	8	6	14822	47187.9
1347.7	1395.5	8	6	24267	4361.7
1354.7	968.0	8	6	24253	10613.3
1357.8	611.4	8	6	25299	6752.5
1381.1	895.1	8	6	24309	5054.6
1396.9	219.9	8	6	24353	32720.9
1445.0	317.3	8	6	15418	13137.6
1500.4	1803.0	8	6	25378	7590.1
1556.1	586.2	8	6	22766	32432.3
1568.1	1545.0	8	6	24551	12134.3
1672.6	731.8	8	6	20334	5305.6
1813.0	81.1	8	6	20376	5960.7
1814.4	175.0	8	6	16653	7299.8
1859.5	95.3	8	6	16799	9247.1
1861.5	539.1	8	6	20391	7028.2
1885.9	355.0	8	6	20396	5382.2
1898.3	360.2	8	6	20399	9674.9
1905.6	392.9	8	6	25479	11517.1
1963.7	1191.7	8	6	20419	8313.6
1971.9	718.0	8	6	20423	14039.7
2026.9	1454.3	8	6	24921	6388.4
2035.8	1382.4	8	6	19686	5256.4
269.1	654.0	9	6	11984	69882.5
495.7	1137.0	9	6	12748	54394.3
631.8	1298.1	9	6	3225	23971.3
1576.3	1286.2	9	6	15836	14992.3
1681.4	1198.4	9	6	9434	29306.5
94.8	1136.6	9	6	11353	18971.0
138.0	1277.2	9	6	19766	7052.5
157.2	1058.6	9	6	11535	38714.1
172.4	1167.8	9	6	22999	23155.2
192.1	1944.0	9	6	19785	52783.9
237.0	1317.2	9	6	23035	24447.1
262.0	1501.2	9	6	11953	52041.8
328.7	1299.4	9	6	23154	45960.8
378.3	1267.1	9	6	2175	55423.9
498.4	1784.2	9	6	12736	43925.9
622.4	1450.0	9	6	3149	28525.6
665.0	1508.6	9	6	22346	60957.1
674.0	1414.3	9	6	183	39352.7
894.0	938.7	9	6	22433	32622.1
929.3	267.9	9	6	18528	49638.7
936.2	1996.1	9	6	18535	32445.0
953.0	579.9	9	6	25197	61117.5
1007.8	2020.7	9	6	23839	34073.9
1023.4	1674.9	9	6	18628	33030.9
1231.1	1189.8	9	6	18840	42749.7
1363.8	370.8	9	6	7484	11465.3
1448.5	1748.6	9	6	24421	77722.3
1558.8	2037.5	9	6	24541	16959.1
1610.2	1273.3	9	6	15948	57761.5
1612.7	1279.1	9	6	15948	37257.4
1695.2	1948.1	9	6	9491	125397.1
1743.5	119.7	9	6	16360	28939.4
1775.1	1118.1	9	6	9897	47008.0
1787.2	308.3	9	6	19423	23902.3
1838.9	1417.9	9	6	19477	70621.0
1873.5	1763.0	9	6	19514	43618.0
1903.9	1569.1	9	6	25476	43817.9
1946.9	1361.2	9	6	19586	82176.8
1951.6	1202.3	9	6	17217	99753.8
4.5	1898.1	9	6	25552	29961.5
28.3	1793.8	9	6	11149	37767.3
30.0	1029.5	9	6	11163	19911.9
54.4	669.9	9	6	17709	10800.0
54.4	1259.8	9	6	17717	17673.3
60.6	1853.9	9	6	19729	43265.6
95.1	1311.3	9	6	11330	15556.4
104.4	940.0	9	6	19741	13374.4
107.0	1975.0	9	6	17761	24691.8
121.5	1296.0	9	6	25004	23364.7
126.0	1324.6	9	6	11440	15118.3
135.5	462.4	9	6	19765	19168.4
136.8	244.1	9	6	19763	34420.1
144.3	1063.6	9	6	11507	18443.3
154.4	639.8	9	6	11553	32369.5
174.9	880.6	9	6	17831	17486.2
177.7	837.9	9	6	23006	23666.2
185.6	844.9	9	6	1470	31477.1
197.1	1657.4	9	6	11694	25703.8
209.0	1461.0	9	6	11772	12946.9
218.2	1327.7	9	6	25566	14441.8
221.5	740.2	9	6	17887	12680.1
230.4	1819.7	9	6	11848	16306.4
236.1	1143.7	9	6	17899	20660.7
242.4	1399.4	9	6	25028	13370.0
272.8	641.0	9	6	25035	41674.9
274.2	1403.8	9	6	1787	18713.9
297.0	358.0	9	6	1850	28847.1
314.6	1733.8	9	6	23102	42381.0
345.2	1255.7	9	6	25583	37106.8
350.0	1362.7	9	6	2115	27643.7
368.1	1803.7	9	6	12337	8873.1
371.2	1748.0	9	6	23210	18496.6
383.7	957.8	9	6	2208	13024.3
386.5	1786.2	9	6	12424	21058.6
413.7	1231.7	9	6	22180	17023.1
438.2	893.5	9	6	23344	28877.6
472.3	771.0	9	6	2520	26059.6
472.1	1093.6	9	6	18146	11449.1
473.0	1247.0	9	6	22195	21818.3
482.7	1365.0	9	6	2576	17951.5
499.0	1203.7	9	6	23395	13994.2
500.9	1239.6	9	6	23402	20779.9
503.4	1169.3	9	6	2662	5231.5
505.6	1184.3	9	6	12759	33832.8
541.5	1093.1	9	6	23444	27750.2
573.9	1326.6	9	6	18230	20319.0
580.2	1556.8	9	6	12915	20402.3
599.1	309.7	9	6	18255	29843.6
602.4	957.5	9	6	23531	17762.2
614.1	1331.9	9	6	22296	27635.9
614.5	1438.6	9	6	19944	32822.6
625.7	1114.5	9	6	13081	22779.7
627.2	1763.0	9	6	13087	25865.1
630.5	238.5	9	6	13096	17142.9
633.9	1665.9	9	6	13121	19425.0
635.1	1961.9	9	6	13099	14298.9
649.9	800.7	9	6	18309	14956.0
650.1	1825.1	9	6	18307	29739.8
663.0	1515.8	9	6	18319	30293.7
667.6	1458.8	9	6	22334	25521.2
686.0	1110.8	9	6	3439	23467.2
733.2	1535.7	9	6	3682	14859.7
774.1	1523.2	9	6	13462	28561.2
786.0	903.1	9	6	3938	32384.3
835.6	1498.0	9	6	4206	30740.0
840.9	638.6	9	6	4255	24815.8
871.8	716.4	9	6	4332	9445.3
919.4	996.4	9	6	18520	28456.8
938.0	1185.3	9	6	4713	20724.4
951.9	586.8	9	6	25197	18143.8
954.0	1804.6	9	6	13915	16899.2
956.2	357.3	9	6	4799	17572.9
969.7	1517.9	9	6	13944	33995.2
976.7	914.2	9	6	23821	18942.9
991.6	332.4	9	6	4996	36801.3
1001.9	1737.2	9	6	18593	19447.3
1022.0	1635.5	9	6	5220	14404.6
1034.8	1635.8	9	6	25210	25946.3
1035.8	1932.3	9	6	14129	20276.6
1035.0	1954.3	9	6	18638	25828.5
1060.2	193.4	9	6	18666	16295.8
1097.9	1236.2	9	6	22514	37722.4
1098.8	1988.5	9	6	18709	29196.8
1102.0	1754.0	9	6	5689	11662.2
1103.9	1173.9	9	6	5655	19229.3
1110.0	1141.5	9	6	5683	18576.2
1117.4	1693.6	9	6	18725	12766.8
1144.3	1428.3	9	6	14413	13668.0
1143.7	1552.0	9	6	23943	42226.9
1147.9	1970.1	9	6	6058	28256.9
1156.6	139.6	9	6	18777	11949.5
1164.4	103.0	9	6	14476	16816.4
1185.1	2015.0	9	6	20145	20524.1
1201.6	992.3	9	6	14611	16676.5
1215.4	1327.7	9	6	14677	9913.5
1224.9	883.7	9	6	657	27905.4
1227.0	250.0	9	6	24045	37261.8
1230.9	1733.2	9	6	6486	21347.6
1235.3	1955.8	9	6	25254	19039.6
1242.8	955.2	9	6	6537	21689.0
1262.4	1672.8	9	6	14813	18951.9
1268.8	1580.7	9	6	24145	15250.0
1281.5	442.1	9	6	18895	14979.0
1283.3	599.4	9	6	22648	32283.4
1284.2	1623.0	9	6	14859	6327.6
1287.9	1772.4	9	6	6896	10490.8
1292.3	1983.4	9	6	6944	15220.8
1298.8	1618.3	9	6	6960	15756.5
1321.0	518.5	9	6	7140	29457.4
1323.7	1604.8	9	6	7160	8815.4
1336.2	1857.9	9	6	7273	12914.4
1366.4	155.5	9	6	15112	14385.9
1376.0	431.0	9	6	24302	12255.5
1376.0	465.3	9	6	25301	32523.3
1388.1	536.8	9	6	24335	31818.9
1398.5	211.7	9	6	20246	25818.1
1404.3	1853.8	9	6	15275	42938.9
1409.1	1684.9	9	6	7776	26965.1
1417.3	1557.4	9	6	15302	13047.5
1459.2	1552.2	9	6	19116	11959.4
1479.1	1801.2	9	6	20277	9171.3
1486.8	554.8	9	6	15548	67913.4
1498.3	1525.8	9	6	15556	20864.3
1516.6	546.2	9	6	8452	34024.3
1531.3	2029.5	9	6	15711	22426.8
1540.0	1539.8	9	6	19198	13802.9
1548.0	553.3	9	6	8694	11221.6
1566.7	508.4	9	6	8831	18113.5
1574.4	1967.0	9	6	19234	23137.3
1576.1	1499.1	9	6	8869	54741.0
1583.9	1450.6	9	6	8857	18690.1
1593.9	1682.7	9	6	24587	20912.6
1604.6	186.5	9	6	19259	28730.7
1624.0	100.4	9	6	25405	21642.5
1644.5	1407.2	9	6	20326	15988.5
1654.5	1733.1	9	6	9299	25072.4
1696.2	1008.3	9	6	9467	15871.3
1737.0	1825.2	9	6	25429	16080.6
1740.2	835.0	9	6	9713	14247.0
1745.8	1078.9	9	6	16364	14793.1
1751.4	1551.7	9	6	9722	22609.8
1759.8	1549.7	9	6	16452	17890.9
1835.9	445.3	9	6	19476	19155.7
1895.7	444.3	9	6	25750	28696.8
1905.2	665.9	9	6	19546	40988.1
1905.7	1579.4	9	6	25475	20287.2
1912.8	911.4	9	6	19551	52770.8
1916.3	1262.3	9	6	10525	11961.6
1917.4	706.5	9	6	17106	19743.8
1931.9	243.9	9	6	25484	16405.7
1954.9	702.8	9	6	25495	15895.5
1959.0	1815.1	9	6	17275	15855.7
1961.3	1069.6	9	6	25494	14367.0
1990.2	1650.8	9	6	24845	16763.0
1991.4	826.7	9	6	17376	29237.4
2013.3	119.7	9	6	19638	14579.0
2019.5	1679.0	9	6	20450	30278.7
2021.8	951.7	9	6	25540	28110.2
2027.1	1722.8	9	6	17571	13508.9
2029.3	1361.9	9	6	19669	20552.4
2037.0	1671.9	9	6	25534	20246.1
7.8	1937.8	9	6	19714	9844.9
13.0	1628.3	9	6	17684	23180.5
15.2	722.8	9	6	1060	9763.5
27.6	903.2	9	6	19721	5810.1
30.5	703.6	9	6	22886	10592.8
36.6	592.6	9	6	1104	13687.4
39.5	1910.8	9	6	17697	18007.9
44.4	864.2	9	6	1106	13012.1
49.5	1804.0	9	6	17712	8708.6
50.2	864.0	9	6	17707	10617.6
56.3	878.8	9	6	22918	6907.1
91.6	899.5	9	6	22962	17648.4
96.8	1005.2	9	6	1205	9482.0
98.2	978.6	9	6	1198	10042.0
99.2	1327.0	9	6	11371	9725.4
107.4	1368.3	9	6	11398	7776.8
112.5	864.3	9	6	19751	13243.5
122.6	1334.6	9	6	11427	8427.3
123.1	1388.3	9	6	19759	10100.9
126.1	1013.2	9	6	19757	11979.3
140.6	828.1	9	6	1300	13697.6
147.2	860.2	9	6	1333	10009.9
153.4	1945.1	9	6	17801	9938.2
155.0	179.1	9	6	1355	9790.1
159.6	705.4	9	6	11567	10311.1
162.9	136.6	9	6	22100	13252.7
162.8	1250.8	9	6	25015	13134.1
166.3	1227.0	9	6	1373	10941.0
167.0	827.4	9	6	1408	11301.1
169.3	599.0	9	6	1412	16202.4
170.2	1413.2	9	6	19778	10013.9
172.3	109.9	9	6	11621	12521.1
173.7	1363.6	9	6	25562	6168.4
195.2	996.3	9	6	11699	9280.7
198.8	834.0	9	6	1470	8242.6
201.2	885.0	9	6	11718	16285.5
202.7	551.3	9	6	17863	9684.5
212.3	334.1	9	6	19796	11612.4
214.7	1459.6	9	6	11772	10122.2
230.6	49.1	9	6	17901	13548.2
230.1	1998.5	9	6	17892	12748.0
229.7	24.0	9	6	19803	10220.2
238.3	1191.6	9	6	19805	10091.5
247.5	765.1	9	6	11879	12177.4
249.6	369.9	9	6	17914	10285.3
255.7	625.9	9	6	1688	6909.9
257.2	1787.7	9	6	17927	13308.0
262.4	786.5	9	6	19817	15690.8
268.0	1405.0	9	6	19818	15023.1
270.6	1058.5	9	6	1755	16517.5
274.2	1682.6	9	6	12016	8369.3
288.2	528.7	9	6	19829	6602.6
288.3	701.9	9	6	1833	11599.4
289.5	493.2	9	6	1845	11181.8
300.7	1332.7	9	6	1909	7921.1
303.0	1787.1	9	6	17985	9037.1
315.2	1038.1	9	6	1913	8427.9
318.2	1677.2	9	6	25052	6513.1
324.7	1269.4	9	6	18009	17585.4
337.7	462.0	9	6	23164	13843.7
338.3	1773.6	9	6	18020	8455.1
338.9	1666.9	9	6	12279	5943.0
347.0	379.7	9	6	2100	5282.7
347.8	578.8	9	6	2057	15541.7
349.9	1771.6	9	6	18035	19468.6
350.8	1010.7	9	6	18026	10881.2
356.0	970.1	9	6	23175	14574.0
358.5	1048.1	9	6	23208	19928.6
368.3	1702.8	9	6	19858	15634.2
377.8	1176.7	9	6	2192	21056.4
381.7	969.9	9	6	23256	5892.4
384.1	1736.6	9	6	18063	7273.5
386.3	2000.7	9	6	2222	9236.6
408.8	1835.1	9	6	2303	9906.7
410.4	1463.6	9	6	2279	11166.2
411.6	944.6	9	6	18088	12519.1
411.0	1119.1	9	6	2283	8289.9
411.0	1243.1	9	6	19878	9588.0
415.9	917.3	9	6	12488	6436.5
416.0	1767.6	9	6	18094	11985.3
421.6	1734.4	9	6	18101	18847.9
422.0	956.2	9	6	25100	9798.2
439.1	1777.4	9	6	18113	9885.4
440.5	1820.5	9	6	18119	10341.1
444.2	1672.0	9	6	2432	6242.5
454.7	1521.7	9	6	12583	12149.8
472.2	1596.0	9	6	2551	16217.7
476.3	1200.7	9	6	23372	7962.2
494.7	844.8	9	6	22197	21467.0
499.5	150.9	9	6	19905	11025.7
499.3	1151.6	9	6	2636	27972.1
506.3	1300.8	9	6	18171	15883.0
513.5	1175.4	9	6	2685	8410.5
516.0	1201.2	9	6	23393	9652.7
516.2	1930.9	9	6	2712	11723.9
525.1	1819.5	9	6	12817	12415.8
526.3	1157.7	9	6	25615	8197.3
544.2	1117.4	9	6	12841	11332.4
549.2	985.3	9	6	22237	7348.6
554.4	792.5	9	6	25798	8694.1
557.2	1276.9	9	6	2825	7709.1
557.9	1092.4	9	6	23458	6428.7
557.9	1310.7	9	6	23465	7105.5
559.8	1376.9	9	6	18212	7672.2
564.0	764.6	9	6	19923	6127.1
563.8	1298.4	9	6	18221	6147.5
572.5	913.1	9	6	22259	6927.6
577.2	1359.4	9	6	2953	16644.7
583.5	29.1	9	6	19930	14614.7
591.4	1394.4	9	6	22276	9356.8
594.4	1291.1	9	6	3025	7830.2
595.2	1542.2	9	6	18250	16354.8
596.0	2025.4	9	6	13008	11599.3
598.1	1522.2	9	6	12991	11577.5
606.7	519.1	9	6	3076	6922.6
608.6	1295.8	9	6	3118	14023.5
610.1	1064.7	9	6	3134	7246.4
616.0	436.2	9	6	13048	12698.2
616.5	1379.8	9	6	19943	12596.9
619.9	1347.3	9	6	23550	11019.9
622.0	1396.7	9	6	13075	5781.1
627.8	1320.7	9	6	23558	8613.7
629.6	1532.7	9	6	18293	23957.8
634.3	1119.3	9	6	13104	11984.0
642.1	1293.6	9	6	22095	20908.0
650.5	1288.0	9	6	18312	6484.8
651.1	1298.9	9	6	18306	6335.1
663.2	465.9	9	6	3364	13857.8
687.7	1529.6	9	6	3447	9685.2
689.2	1451.8	9	6	23607	14174.3
701.0	1234.4	9	6	3563	5845.6
727.8	791.3	9	6	13341	8100.8
736.6	1541.2	9	6	3682	10463.7
737.8	915.5	9	6	18369	9306.4
738.6	625.3	9	6	25158	10266.7
740.0	1882.9	9	6	19986	22925.4
745.1	1022.3	9	6	3747	10518.4
749.6	95.4	9	6	18379	9363.3
751.2	1975.6	9	6	3786	19013.1
757.3	12.9	9	6	19997	8661.7
758.3	722.5	9	6	23626	9983.5
760.0	770.6	9	6	267	5623.0
762.1	126.9	9	6	18388	6779.3
762.5	202.1	9	6	19995	12106.6
766.8	1166.6	9	6	20679	16984.8
773.4	1980.4	9	6	13447	36116.2
774.1	918.0	9	6	3897	18536.9
784.1	476.2	9	6	3948	18909.4
806.0	851.5	9	6	13545	9372.4
815.1	90.8	9	6	4124	12742.0
825.3	908.2	9	6	13591	12117.2
830.5	1499.3	9	6	4206	35085.5
831.2	1158.6	9	6	4135	11002.9
843.2	880.8	9	6	22392	10426.3
847.2	1970.8	9	6	18456	9893.5
847.6	974.9	9	6	18457	12342.6
852.6	786.4	9	6	22399	5183.2
860.0	307.0	9	6	20029	15507.4
861.4	516.1	9	6	13679	11858.2
864.3	782.4	9	6	23711	8045.6
867.3	731.8	9	6	4337	10287.9
871.5	1956.8	9	6	4355	8160.2
873.9	344.6	9	6	18477	5114.0
896.2	343.0	9	6	23746	11038.1
896.2	869.4	9	6	25182	19156.6
898.3	116.4	9	6	4495	13443.2
903.0	874.1	9	6	23756	11092.4
903.1	1225.8	9	6	4504	9929.1
910.4	959.9	9	6	20047	15573.1
911.4	916.5	9	6	22437	9408.8
911.7	1586.7	9	6	4561	11303.5
914.7	874.8	9	6	13818	6442.2
920.5	789.4	9	6	4557	8764.9
927.0	655.5	9	6	23782	6515.6
943.5	1835.4	9	6	4707	16653.9
958.1	1574.5	9	6	4729	5412.6
964.3	1587.6	9	6	20064	11318.7
963.7	1970.9	9	6	4922	6573.5
975.1	1471.4	9	6	408	12321.7
984.2	1415.3	9	6	18575	9558.1
985.3	944.8	9	6	18580	11368.5
988.7	355.8	9	6	18581	11822.0
992.8	1873.2	9	6	4979	7851.3
994.5	131.7	9	6	14005	8819.8
996.6	972.3	9	6	5043	17118.0
997.1	1586.8	9	6	18592	16728.6
1011.5	1645.0	9	6	18612	12254.8
1013.5	1432.0	9	6	14073	5186.9
1034.7	414.4	9	6	14111	18180.0
1034.2	419.5	9	6	14111	9602.6
1038.0	228.0	9	6	18644	5730.7
1052.5	884.8	9	6	20089	4904.2
1055.6	439.0	9	6	18659	6968.5
1056.4	1707.0	9	6	14193	10526.1
1058.0	1660.9	9	6	5437	6171.0
1059.2	1914.9	9	6	14151	14311.6
1068.8	1496.0	9	6	14204	27500.7
1072.6	415.5	9	6	22504	12467.8
1076.6	1185.6	9	6	14241	12388.5
1080.3	238.0	9	6	20096	8670.3
1087.3	1571.8	9	6	22505	7858.8
1097.6	161.6	9	6	18703	13246.4
1098.6	1687.5	9	6	5616	21420.0
1100.6	1624.4	9	6	18716	7638.7
1103.3	190.7	9	6	5651	15671.3
1105.4	1731.2	9	6	25662	15057.2
1107.5	65.5	9	6	20108	11779.4
1109.8	1756.1	9	6	18720	11761.6
1111.3	1531.3	9	6	5714	19108.2
1113.6	1191.5	9	6	5751	24980.2
1126.7	1582.9	9	6	20116	5948.5
1135.7	68.2	9	6	20123	12602.9
1135.8	301.3	9	6	23923	10360.2
1144.2	474.6	9	6	23932	12334.3
1156.1	1548.1	9	6	6048	7987.9
1161.1	458.4	9	6	20132	7907.1
1165.5	25.7	9	6	20135	40970.5
1167.1	31.6	9	6	20138	16327.5
1171.3	1942.7	9	6	14492	11889.2
1174.7	1717.3	9	6	6137	20055.2
1176.2	59.2	9	6	14529	7648.8
1176.9	1982.5	9	6	23974	29936.1
1179.1	440.4	9	6	22549	10034.8
1178.8	1914.0	9	6	23980	19253.6
1182.4	405.4	9	6	14558	9922.6
1184.3	67.7	9	6	14539	8873.8
1187.9	270.3	9	6	6241	25691.0
1187.6	1422.0	9	6	607	19345.5
1192.9	386.7	9	6	6203	9971.3
1196.4	431.1	9	6	14587	17283.1
1198.5	1229.6	9	6	6252	8043.5
1204.4	1501.5	9	6	6317	9306.1
1210.0	1054.8	9	6	18827	12975.0
1210.1	1190.8	9	6	6391	8217.0
1211.9	240.2	9	6	14640	18002.7
1212.3	1857.2	9	6	14647	13393.4
1213.0	1718.1	9	6	14653	16568.7
1213.3	1729.1	9	6	6322	8209.5
1217.1	122.8	9	6	20166	5430.3
1216.8	276.0	9	6	18832	14702.6
1217.3	134.1	9	6	25249	7697.0
1228.0	1939.9	9	6	20170	15514.2
1234.6	1313.7	9	6	14732	15144.5
1234.7	99.6	9	6	18849	19671.1
1239.3	1228.9	9	6	24088	7295.8
1237.8	1497.0	9	6	6582	18893.0
1239.3	1709.4	9	6	24066	9950.8
1240.0	1835.2	9	6	22589	10821.7
1244.8	1642.0	9	6	14765	18402.8
1245.7	313.0	9	6	24116	6679.3
1254.2	305.1	9	6	6668	13636.8
1258.7	1060.3	9	6	20187	7777.7
1259.9	181.8	9	6	18874	8386.3
1261.9	913.8	9	6	18876	6834.2
1275.8	975.6	9	6	14828	12261.4
1282.5	2028.8	9	6	14867	10355.3
1284.7	1564.9	9	6	20821	10048.6
1285.3	300.4	9	6	18893	7363.7
1287.2	290.9	9	6	14869	22241.3
1290.9	530.4	9	6	20202	8711.1
1291.4	1710.6	9	6	6895	20222.1
1294.0	924.0	9	6	6852	8634.3
1298.4	1238.0	9	6	6925	6768.6
1301.0	147.9	9	6	6981	6187.4
1306.6	176.1	9	6	6995	12119.2
1307.8	1399.8	9	6	7006	11063.1
1314.5	1494.6	9	6	20215	10537.3
1314.6	1688.5	9	6	18942	7030.4
1320.3	1355.8	9	6	24217	7012.8
1321.4	1476.6	9	6	7144	14306.4
1323.2	842.0	9	6	22690	19766.1
1325.0	1015.5	9	6	754	8132.2
1334.4	691.1	9	6	18975	11482.8
1335.2	785.3	9	6	25295	8627.7
1337.8	1314.5	9	6	24238	15753.8
1337.5	1516.1	9	6	24245	11041.4
1340.6	584.5	9	6	15066	15469.1
1344.1	776.6	9	6	25295	11522.0
1346.3	1461.1	9	6	24244	19591.0
1350.6	1201.3	9	6	18995	6644.9
1352.9	1901.3	9	6	20235	6764.8
1353.2	1354.8	9	6	7448	16175.7
1353.2	1545.6	9	6	18990	12268.3
1360.2	1746.7	9	6	24286	15245.2
1363.5	1509.6	9	6	7498	6755.7
1381.7	1281.2	9	6	7604	10390.9
1385.5	1602.1	9	6	7623	18875.4
1386.6	582.3	9	6	24329	11375.0
1392.3	1590.0	9	6	7711	13334.3
1393.1	1917.6	9	6	7719	10135.6
1394.4	1151.7	9	6	814	28233.2
1399.4	2029.9	9	6	15246	18557.8
1402.6	913.4	9	6	19055	17451.3
1403.7	187.4	9	6	19060	10983.3
1408.3	326.5	9	6	24361	15824.1
1410.7	1851.4	9	6	15275	23465.2
1418.8	1606.6	9	6	22729	17582.6
1420.9	231.8	9	6	20253	9930.4
1430.2	1241.9	9	6	19086	6288.1
1432.6	301.6	9	6	7898	8693.7
1433.7	248.3	9	6	24395	4488.4
1438.4	282.2	9	6	19091	11756.4
1440.3	1597.2	9	6	15394	8584.0
1441.4	1585.1	9	6	853	11147.3
1442.1	1881.5	9	6	8002	8897.5
1442.7	420.6	9	6	7990	8314.3
1446.6	1516.7	9	6	19095	5294.5
1448.0	301.8	9	6	24416	14956.9
1450.7	1448.5	9	6	19110	11586.0
1452.2	381.6	9	6	19108	7728.7
1453.1	1117.7	9	6	8102	7608.5
1460.0	696.5	9	6	19115	12388.6
1460.8	1522.3	9	6	22735	8415.6
1462.1	519.0	9	6	8134	14229.1
1465.0	175.0	9	6	20269	9653.7
1465.1	438.5	9	6	19122	8821.8
1469.9	1224.1	9	6	20270	18468.0
1472.4	581.3	9	6	19125	10860.4
1474.1	314.8	9	6	22745	6691.3
1475.1	1733.8	9	6	24449	19529.1
1502.3	1466.2	9	6	19155	14180.7
1508.1	1464.2	9	6	8413	14061.4
1510.3	643.2	9	6	19159	10531.1
1515.6	598.1	9	6	19168	9492.6
1522.1	1130.7	9	6	8540	7455.2
1533.2	1263.4	9	6	8532	8907.8
1538.2	1291.6	9	6	22762	6298.6
1548.2	344.1	9	6	19202	13361.4
1551.2	35.8	9	6	15765	12418.5
1552.9	1738.9	9	6	8692	12679.6
1554.9	1510.2	9	6	24531	13913.6
1557.9	1665.4	9	6	24530	16990.9
1573.7	437.0	9	6	22777	9906.7
1575.5	1733.4	9	6	24548	11701.2
1579.9	1082.6	9	6	15854	9482.8
1579.7	1523.8	9	6	24549	7762.7
1586.6	374.5	9	6	20314	11831.1
1595.4	1667.8	9	6	19255	8116.2
1598.9	509.8	9	6	19252	14910.7
1602.7	67.5	9	6	19261	5244.6
1603.7	678.9	9	6	9039	11495.1
1611.3	872.9	9	6	9021	35861.8
1613.4	1709.5	9	6	8957	9134.7
1614.1	28.0	9	6	8994	24969.4
1617.5	547.1	9	6	9106	9698.9
1622.4	127.9	9	6	20317	7530.1
1622.3	1516.6	9	6	19276	8596.9
1627.5	555.1	9	6	19287	10963.4
1636.8	31.2	9	6	16014	14591.9
1675.5	78.2	9	6	19322	14370.2
1680.1	1266.1	9	6	20338	17105.7
1683.0	1025.1	9	6	9407	11873.9
1706.3	1584.1	9	6	20342	12911.0
1708.1	1449.4	9	6	9564	9721.2
1713.3	325.7	9	6	19354	6848.9
1728.7	1683.5	9	6	22828	15354.4
1735.3	1482.7	9	6	9619	16066.3
1737.5	117.7	9	6	24660	8974.9
1738.0	1248.9	9	6	24662	8265.2
1745.7	1827.7	9	6	9729	15583.2
1756.4	44.6	9	6	19394	21026.9
1766.8	379.2	9	6	9847	5123.3
1769.6	1685.1	9	6	22833	11051.9
1771.2	42.2	9	6	9881	11240.3
1775.1	186.8	9	6	16504	9877.1
1774.4	222.6	9	6	16511	9445.7
1777.9	1732.0	9	6	9976	15482.1
1785.4	619.1	9	6	9875	11933.2
1787.5	249.6	9	6	20372	8686.4
1787.5	1008.7	9	6	9910	10888.1
1789.4	166.1	9	6	16570	13334.7
1788.3	1900.8	9	6	16582	7782.6
1793.7	1690.6	9	6	16613	14370.5
1795.9	834.0	9	6	16606	9773.4
1817.2	1531.6	9	6	16697	11400.9
1832.4	618.6	9	6	16760	15774.5
1845.3	1489.3	9	6	16778	8567.4
1847.7	1046.9	9	6	19486	13808.2
1857.8	1479.4	9	6	19498	14667.6
1859.5	1456.8	9	6	19500	17880.2
1862.0	1896.0	9	6	25749	11288.1
1862.6	49.2	9	6	16847	7901.8
1865.0	1428.0	9	6	24764	10545.1
1871.2	1506.3	9	6	19512	12744.4
1876.4	330.8	9	6	16890	11070.0
1887.0	1370.3	9	6	10345	9347.0
1892.2	1852.3	9	6	20397	6238.3
1909.3	1483.0	9	6	17031	4530.2
1910.3	896.7	9	6	10495	11312.1
1912.9	1070.1	9	6	17054	6485.4
1924.4	1408.9	9	6	24794	16607.6
1928.8	905.1	9	6	10577	22724.9
1938.7	1247.1	9	6	10658	6048.0
1938.4	1820.3	9	6	17151	10814.4
1941.2	1616.8	9	6	22851	7323.1
1943.7	57.5	9	6	19573	12188.6
1945.6	1756.2	9	6	17209	11287.3
1950.6	1639.5	9	6	22852	9166.1
1953.6	866.9	9	6	10661	6731.1
1955.6	1540.3	9	6	19594	7112.9
1958.1	726.9	9	6	17223	8506.9
1964.1	1717.7	9	6	17298	12196.1
1968.8	985.3	9	6	24827	12631.6
1976.1	915.6	9	6	10802	18668.1
1978.9	1700.9	9	6	20427	17168.6
1982.6	1920.6	9	6	17345	8372.7
1994.2	1007.0	9	6	24861	8023.5
1995.6	173.2	9	6	19630	15051.7
1998.0	1464.0	9	6	20442	10210.1
2005.0	1111.3	9	6	19639	7597.3
2009.3	1598.9	9	6	10919	6283.5
2010.9	1994.9	9	6	25529	10133.9
2016.0	1554.7	9	6	17523	11462.8
2025.0	1495.7	9	6	24927	11061.7
2029.6	1559.7	9	6	25547	7463.1
2030.1	891.2	9	6	19672	14851.7
12.5	912.4	9	6	1059	9844.6
20.7	1992.0	9	6	19720	7527.1
23.7	664.9	9	6	19719	6859.8
28.8	929.4	9	6	17693	7698.6
36.5	761.9	9	6	22909	19489.8
44.3	594.8	9	6	1104	26956.1
51.7	796.2	9	6	1140	7485.1
52.4	904.3	9	6	17713	6699.3
54.0	757.9	9	6	25553	14392.4
61.0	1259.1	9	6	11243	22570.4
85.6	297.4	9	6	1192	10268.2
93.1	632.5	9	6	11349	7616.0
97.1	801.8	9	6	1230	4398.6
101.8	1714.3	9	6	1235	13437.6
101.7	1314.1	9	6	1234	7611.8
103.2	769.5	9	6	1227	16541.9
103.4	823.9	9	6	11388	6962.6
110.1	884.2	9	6	11396	30987.5
110.7	1558.2	9	6	9	13825.5
111.4	872.5	9	6	19746	8307.2
113.9	1732.2	9	6	11417	15711.8
144.0	1198.1	9	6	1350	7447.2
152.7	702.7	9	6	11567	11253.6
155.3	1270.5	9	6	22983	9464.3
162.3	1200.1	9	6	17819	8743.3
171.0	1049.0	9	6	11606	28425.6
172.2	1994.5	9	6	17828	7039.1
192.4	1034.0	9	6	1454	22700.2
198.6	950.2	9	6	11721	27270.4
201.9	802.2	9	6	11720	6466.8
205.7	1612.6	9	6	1501	21169.6
208.8	705.9	9	6	17872	7178.9
210.9	841.5	9	6	11750	5198.0
220.0	1414.4	9	6	11816	5597.3
226.8	607.1	9	6	11798	21897.8
232.0	1551.1	9	6	11828	6567.1
233.5	1787.2	9	6	23032	26360.3
234.9	447.1	9	6	17895	4735.4
241.1	457.7	9	6	19809	5942.5
241.9	740.2	9	6	11878	5939.8
244.3	842.6	9	6	1612	4973.0
244.5	1321.4	9	6	11906	13302.1
250.2	847.7	9	6	11913	4936.0
256.9	1427.0	9	6	25033	5174.5
267.2	1034.3	9	6	23051	39571.9
270.3	1936.6	9	6	11987	36884.4
282.0	1372.7	9	6	1791	4280.1
283.2	934.1	9	6	1803	15368.0
285.7	334.7	9	6	1814	5489.6
289.5	689.7	9	6	23074	15775.0
290.8	424.7	9	6	17957	22416.3
291.7	412.2	9	6	17952	5837.7
291.8	438.0	9	6	12075	14030.9
302.2	1117.5	9	6	22125	9122.9
317.3	1287.6	9	6	17996	4453.5
340.5	468.1	9	6	23163	19730.2
347.0	1705.9	9	6	18029	4574.9
375.3	963.5	9	6	12371	5825.3
379.3	1223.8	9	6	18061	6782.2
393.6	947.1	9	6	22171	14742.7
399.6	1286.0	9	6	2268	9795.8
402.3	387.8	9	6	18080	5177.5
414.1	1784.0	9	6	23297	5283.4
441.6	906.6	9	6	2448	9542.4
450.1	1805.0	9	6	12594	31716.9
450.9	797.2	9	6	2440	7752.3
462.0	1843.3	9	6	18135	8215.9
465.7	1890.7	9	6	18138	8262.2
477.5	1261.6	9	6	12694	12693.0
486.6	1077.9	9	6	19903	5422.8
489.6	1157.7	9	6	2580	6772.9
499.0	808.0	9	6	23387	28903.9
509.1	1707.0	9	6	12770	4677.9
524.0	2018.4	9	6	23410	6475.3
535.0	1152.0	9	6	2772	37837.0
535.0	1298.2	9	6	2769	16602.4
534.8	1159.1	9	6	25614	47183.4
539.5	1326.1	9	6	23427	20674.9
541.2	1497.6	9	6	18196	5843.3
542.3	874.0	9	6	19920	5576.3
542.5	1375.3	9	6	18198	10342.2
545.5	1189.7	9	6	22233	53243.6
553.8	824.5	9	6	2831	8577.7
555.2	1134.1	9	6	2845	7903.2
557.6	1403.1	9	6	23463	49665.7
559.7	808.7	9	6	12901	7327.5
575.3	1422.0	9	6	23501	19081.3
576.8	1350.6	9	6	2953	4388.8
581.0	1500.0	9	6	18234	16041.8
607.9	628.8	9	6	19942	4901.1
606.0	1325.0	9	6	22295	33575.5
611.0	1380.6	9	6	19943	13702.4
612.1	1739.6	9	6	18271	9427.9
616.6	1364.2	9	6	23546	12515.9
616.0	1780.3	9	6	13064	63561.3
618.8	1044.3	9	6	13073	6457.9
619.0	1111.2	9	6	13081	19495.4
617.9	1480.7	9	6	18283	6872.0
618.9	852.7	9	6	18275	8286.4
621.5	1803.0	9	6	19950	21833.7
623.7	1506.3	9	6	3201	13127.5
632.0	1481.8	9	6	22316	4038.8
636.1	1035.0	9	6	19960	4598.1
649.0	1745.7	9	6	18304	39119.5
654.3	810.8	9	6	3344	4913.2
664.7	1318.4	9	6	3374	7079.6
666.4	1412.1	9	6	19970	20134.8
668.3	1491.8	9	6	23596	3946.8
671.0	2025.1	9	6	18322	7145.9
683.3	1584.8	9	6	23600	4308.3
704.8	280.2	9	6	18349	8521.2
732.5	51.2	9	6	3675	50986.7
734.9	2037.4	9	6	13366	8212.6
744.4	807.0	9	6	18375	8167.0
745.1	270.9	9	6	13405	3952.1
759.3	1967.2	9	6	18387	9001.9
769.9	1989.7	9	6	20001	8690.1
772.5	877.3	9	6	23633	8370.6
774.6	115.3	9	6	3901	9162.9
797.8	560.8	9	6	13503	3850.4
808.0	1997.0	9	6	23655	46421.5
810.0	916.6	9	6	13555	4421.9
812.8	1038.1	9	6	310	5375.8
814.7	1235.7	9	6	18434	4357.0
820.1	86.2	9	6	4124	6490.6
821.5	10.7	9	6	20015	3683.5
829.1	1010.5	9	6	13615	4125.8
831.0	2018.3	9	6	13595	18588.7
839.8	979.8	9	6	20021	4425.2
847.0	847.4	9	6	4218	2889.7
850.7	1741.8	9	6	18461	8473.5
874.1	1191.4	9	6	4352	5478.9
881.0	2025.5	9	6	13733	9456.5
883.9	111.1	9	6	18490	6808.7
885.9	1200.2	9	6	18497	8769.9
893.0	878.0	9	6	22427	6969.0
906.3	722.8	9	6	364	6873.8
912.1	222.5	9	6	13790	8092.9
915.0	1038.8	9	6	4524	4773.0
927.7	1783.2	9	6	23780	42968.5
936.0	2035.8	9	6	4650	10671.9
947.4	916.4	9	6	20057	5211.8
949.7	1717.9	9	6	22472	13535.9
969.7	967.3	9	6	13954	30193.1
976.7	148.7	9	6	20069	9043.4
979.0	1434.5	9	6	18573	18107.7
978.9	1982.1	9	6	4922	22651.7
984.0	389.5	9	6	13990	8035.8
988.9	1118.6	9	6	4968	15697.2
993.2	2039.2	9	6	4966	5382.9
999.3	984.6	9	6	18597	14375.2
1001.9	1481.9	9	6	5082	26281.8
1003.6	1563.3	9	6	18605	9257.6
1017.5	1944.1	9	6	14085	5755.7
1021.9	997.9	9	6	14104	8415.5
1023.1	1975.8	9	6	18622	13239.6
1024.6	281.7	9	6	5172	5681.1
1029.8	1085.8	9	6	5205	15145.6
1048.2	1977.7	9	6	5342	6299.2
1057.5	1052.8	9	6	14176	7112.0
1060.6	87.5	9	6	18664	4583.9
1062.2	1644.4	9	6	5432	5070.6
1068.1	523.4	9	6	18673	6729.7
1077.7	1073.8	9	6	511	4508.7
1086.2	530.0	9	6	14255	5657.9
1088.0	2035.7	9	6	18688	14264.1
1090.5	44.8	9	6	5570	4344.2
1090.2	1921.4	9	6	14273	8467.2
1097.8	2017.8	9	6	5643	6141.2
1105.1	518.3	9	6	5665	4078.6
1106.7	1591.2	9	6	18713	10439.2
1111.3	1321.0	9	6	5741	10080.8
1113.9	231.4	9	6	18723	43045.9
1117.1	1311.6	9	6	5762	5428.1
1117.8	1888.7	9	6	14333	33087.3
1119.9	982.9	9	6	23904	10309.5
1122.7	291.3	9	6	14368	15316.8
1124.9	1649.9	9	6	25223	6789.9
1128.0	382.9	9	6	23915	11017.0
1126.7	979.0	9	6	23904	25047.9
1127.7	258.7	9	6	23900	22081.1
1131.9	87.2	9	6	14391	4613.5
1133.8	1518.2	9	6	23925	4456.0
1133.9	1985.0	9	6	18747	21313.4
1135.9	133.0	9	6	20120	5197.2
1137.2	143.0	9	6	5898	6303.3
1147.5	240.2	9	6	5938	17535.2
1152.5	1873.0	9	6	14456	3040.1
1167.5	1624.9	9	6	23964	15091.9
1169.9	342.8	9	6	18784	16244.4
1172.8	1731.2	9	6	6085	8092.3
1176.0	1627.1	9	6	6187	10818.4
1182.2	1274.0	9	6	6185	37337.1
1183.4	1999.7	9	6	20144	36934.1
1191.6	1602.3	9	6	20152	9697.6
1191.1	1982.8	9	6	18809	9157.0
1193.0	116.4	9	6	24000	5788.5
1199.3	1206.2	9	6	6325	5050.6
1201.3	150.5	9	6	14601	9688.4
1206.9	1224.9	9	6	18828	3489.8
1215.5	1530.0	9	6	6447	11529.2
1218.9	1681.9	9	6	6427	4377.1
1230.9	117.8	9	6	6466	4668.1
1242.0	979.2	9	6	6621	13657.3
1248.0	988.4	9	6	22597	16866.9
1260.2	254.3	9	6	6648	10443.2
1265.0	1659.3	9	6	20193	7911.5
1271.4	1365.6	9	6	18881	15782.0
1275.0	1987.4	9	6	6805	54094.2
1276.3	228.1	9	6	6770	10671.2
1276.0	325.6	9	6	18894	9156.7
1302.1	1040.8	9	6	18938	11559.5
1302.5	1256.2	9	6	6993	3963.7
1303.2	2042.8	9	6	14949	67550.9
1313.3	1318.0	9	6	22682	5381.7
1315.5	224.5	9	6	18946	9097.5
1315.6	1197.4	9	6	24204	6781.6
1318.4	1213.4	9	6	24219	7245.7
1318.0	1882.6	9	6	7124	7199.7
1320.8	1963.6	9	6	14980	5148.9
1329.4	1583.9	9	6	15022	4248.5
1331.0	1593.4	9	6	7212	15568.6
1334.9	565.3	9	6	15026	9635.5
1334.9	1499.5	9	6	24229	6433.8
1336.9	1366.2	9	6	24236	8311.3
1339.2	602.6	9	6	20226	6976.7
1343.0	688.8	9	6	18975	26557.2
1346.5	196.1	9	6	15065	4759.3
1354.0	280.0	9	6	15099	33975.2
1362.0	1352.3	9	6	15149	18729.7
1361.7	659.0	9	6	24292	10349.5
1366.0	1608.4	9	6	20237	19068.2
1368.1	261.5	9	6	7478	5619.3
1372.5	444.7	9	6	7504	16498.2
1375.7	1201.8	9	6	802	16359.9
1391.1	989.0	9	6	7671	6204.9
1395.3	997.0	9	6	7671	21289.8
1397.5	507.0	9	6	20247	5357.1
1398.3	1705.1	9	6	20854	4185.4
1397.2	1865.4	9	6	19051	45715.8
1400.4	1179.7	9	6	7666	7611.7
1402.1	1571.7	9	6	24333	15023.7
1402.8	1538.5	9	6	7741	10282.9
1405.0	210.2	9	6	7778	10233.0
1419.6	523.0	9	6	22724	30906.3
1421.9	1315.6	9	6	15349	5282.9
1426.1	476.6	9	6	24388	5332.8
1429.5	243.5	9	6	24396	10275.3
1428.7	275.4	9	6	24399	6900.1
1430.2	1051.5	9	6	7932	4621.2
1436.7	429.4	9	6	25355	8907.0
1452.5	52.1	9	6	20262	4924.2
1456.0	41.7	9	6	15446	16770.3
1455.5	1576.6	9	6	24427	6060.3
1456.3	227.1	9	6	8117	6157.4
1463.0	1460.8	9	6	24440	3680.8
1464.9	212.9	9	6	25366	24605.7
1471.4	1171.6	9	6	19130	7447.6
1483.4	267.5	9	6	20279	11911.9
1482.9	1578.9	9	6	8229	8342.6
1484.9	1256.9	9	6	25375	6952.7
1487.8	1475.5	9	6	8296	7401.3
1497.6	1324.9	9	6	875	22437.3
1502.2	1086.0	9	6	8327	7691.5
1502.5	1636.4	9	6	22755	29214.4
1503.1	1139.1	9	6	15592	5947.6
1507.9	715.9	9	6	15625	10687.2
1515.0	1685.3	9	6	25382	29234.8
1515.6	338.8	9	6	25380	9460.3
1517.3	1434.8	9	6	19173	6493.0
1536.3	1472.6	9	6	15719	17742.9
1541.0	407.1	9	6	20300	4259.5
1541.5	555.6	9	6	917	47226.5
1542.3	1633.9	9	6	20299	23857.1
1546.5	1501.0	9	6	15743	16711.6
1546.0	402.6	9	6	20300	18256.8
1550.9	1653.0	9	6	24527	11051.4
1564.0	662.9	9	6	8738	19143.5
1565.7	1318.5	9	6	19216	7682.2
1567.3	33.4	9	6	15794	12571.5
1568.5	632.8	9	6	19222	11106.3
1570.1	1235.9	9	6	8800	4969.3
1573.5	416.4	9	6	15819	6340.5
1574.3	1485.2	9	6	22773	5295.0
1574.7	553.5	9	6	15839	36326.0
1581.9	589.0	9	6	22790	12556.3
1588.9	706.7	9	6	24583	6122.5
1591.9	1882.9	9	6	15880	13119.3
1604.9	1477.0	9	6	22810	10669.2
1612.8	1518.2	9	6	19276	13129.1
1615.0	76.8	9	6	19275	17184.7
1616.1	272.3	9	6	9104	4062.2
1630.9	658.3	9	6	968	5730.0
1643.5	641.4	9	6	9264	5074.8
1643.3	714.9	9	6	24615	15281.4
1656.9	753.7	9	6	9317	7586.2
1659.8	1418.7	9	6	25727	7136.6
1667.4	222.7	9	6	19314	6458.9
1685.3	637.0	9	6	16147	5597.7
1695.2	1734.7	9	6	19339	7155.4
1706.8	1958.7	9	6	9520	13677.8
1708.7	1607.1	9	6	19350	9481.6
1719.2	237.3	9	6	16304	4914.2
1728.0	43.5	9	6	9610	10132.1
1727.9	1991.1	9	6	9683	5064.3
1728.8	2036.9	9	6	20348	6261.4
1739.2	1709.1	9	6	9676	18416.7
1748.7	799.2	9	6	9742	12235.8
1752.4	159.9	9	6	19381	10304.3
1752.4	1574.1	9	6	25440	15008.4
1753.9	1674.2	9	6	9792	11071.1
1756.2	68.6	9	6	24677	10125.6
1756.7	1024.1	9	6	16408	3954.5
1775.7	771.1	9	6	16480	32276.1
1779.7	655.8	9	6	19409	60182.5
1787.2	1934.5	9	6	24702	8179.6
1790.1	994.9	9	6	9995	7926.7
1803.0	71.4	9	6	19440	16058.6
1805.8	188.3	9	6	16653	11491.5
1812.5	5.8	9	6	16648	10605.2
1822.6	167.9	9	6	10142	4751.5
1836.0	1638.0	9	6	19473	14845.2
1841.2	31.8	9	6	10197	5309.2
1841.2	1440.3	9	6	10195	6557.4
1841.3	1709.3	9	6	16779	15439.8
1842.0	1633.0	9	6	19481	25775.7
1843.6	682.0	9	6	10199	13986.3
1846.8	676.0	9	6	10199	26629.7
1853.6	1311.1	9	6	10234	10006.2
1863.8	1315.1	9	6	19508	7574.0
1881.4	1370.6	9	6	10345	4332.2
1886.3	1522.1	9	6	10397	12379.8
1897.3	838.4	9	6	16987	6570.3
1903.0	424.8	9	6	10481	54201.6
1921.5	1599.8	9	6	24796	21547.7
1922.1	1764.6	9	6	20407	6478.8
1925.0	1502.6	9	6	17111	5360.2
1936.0	1080.5	9	6	10667	4265.2
1936.3	1305.5	9	6	10592	4808.6
1939.3	145.2	9	6	10633	5668.3
1941.7	1422.6	9	6	20410	3790.0
1941.7	1715.0	9	6	17182	3194.9
1942.8	1595.4	9	6	10693	8863.1
1958.0	983.5	9	6	24818	49039.9
1964.4	1364.6	9	6	10721	4826.9
1966.5	1113.6	9	6	17322	31659.9
1971.2	718.0	9	6	20423	7945.5
1970.8	1319.3	9	6	17323	12257.8
1994.0	1563.7	9	6	10857	6114.5
1997.1	1763.2	9	6	17413	6338.5
2003.0	54.0	9	6	20443	4890.7
2004.9	742.2	9	6	17469	8609.1
2008.0	718.0	9	6	17462	5126.8
2010.7	881.9	9	6	10907	40233.9
2020.1	137.3	9	6	17514	4820.8
2023.6	393.0	9	6	17546	17633.0
2024.4	1517.3	9	6	19664	10129.4
2028.0	984.2	9	6	17575	7001.7
2040.6	1061.0	9	6	25779	6637.2
2044.9	1613.6	9	6	24981	23593.1
1291.3	1094.0	9	6	20825	16233.4
441.0	1207.3	9	6	25603	20053.2
1482.9	1566.8	9	6	24454	46403.0
1769.8	940.0	9	6	25747	34161.4
1809.5	14.5	9	6	25462	51043.9
69.9	737.6	9	6	20496	17649.7
125.4	1403.7	9	6	19759	23063.5
260.5	429.5	9	6	1679	12130.6
408.6	90.9	9	6	19880	19904.4
502.4	1268.5	9	6	20615	30596.2
816.8	969.9	9	6	13576	14525.1
908.3	930.0	9	6	22435	20170.0
1056.7	1617.7	9	6	5420	29931.4
1209.3	1511.2	9	6	20793	17020.2
1442.8	484.5	9	6	24404	9790.3
2033.1	1661.7	9	6	25534	25312.0
41.4	687.9	9	6	1112	9963.4
82.8	236.2	9	6	20497	16610.4
233.4	1934.9	9	6	20547	12543.9
258.8	663.1	9	6	23048	8449.0
275.3	898.6	9	6	23054	7714.3
280.2	1468.7	9	6	1782	21662.7
327.2	1718.5	9	6	23138	15220.3
343.3	797.7	9	6	20575	12760.4
352.7	984.7	9	6	23207	7236.4
358.6	979.5	9	6	20583	11462.2
374.3	1289.3	9	6	25593	8821.6
411.1	1718.3	9	6	22179	15965.5
500.7	1261.9	9	6	20615	21959.8
609.5	1394.7	9	6	23539	14001.2
608.8	1034.5	9	6	20648	9981.2
659.0	1525.0	9	6	3343	34057.3
669.2	2018.7	9	6	20660	12163.0
670.4	936.6	9	6	23584	11095.6
760.2	1977.3	9	6	20674	14390.9
817.7	178.1	9	6	20692	16027.4
833.1	837.4	9	6	23672	13963.0
839.9	341.4	9	6	20697	7329.7
843.7	794.0	9	6	25169	12967.8
869.5	270.5	9	6	18484	16476.4
883.7	897.9	9	6	22415	14762.3
976.0	196.6	9	6	23814	15284.8
989.6	310.9	9	6	20738	15850.3
1116.5	149.4	9	6	14342	10410.4
1130.9	278.1	9	6	23917	9510.0
1138.6	235.1	9	6	20768	19457.9
1172.7	313.0	9	6	6139	12570.6
1176.6	1954.1	9	6	6168	21940.7
1177.7	1531.3	9	6	20142	11759.6
1226.0	1276.4	9	6	20800	5828.9
1253.9	226.6	9	6	24137	16282.6
1267.1	286.4	9	6	25264	14311.6
1294.8	1339.6	9	6	22656	15436.2
1301.9	399.0	9	6	24187	14212.4
1456.0	1343.7	9	6	20878	10669.4
1469.2	472.7	9	6	24445	11760.7
1628.7	1481.7	9	6	9060	9095.9
1759.0	193.5	9	6	16463	18505.4
1887.7	751.9	9	6	20963	10999.1
1968.8	1523.2	9	6	24815	6967.7
1982.9	1596.1	9	6	24837	15757.3
2007.7	1668.5	9	6	25532	11334.6
77.4	898.1	9	6	22939	5490.8
120.5	810.9	9	6	20509	5807.4
146.7	1531.4	9	6	19769	17961.2
196.4	1383.7	9	6	11746	14981.1
383.7	78.8	9	6	20590	9318.1
387.4	1780.4	9	6	25074	19683.0
449.4	1218.3	9	6	25604	3879.0
489.2	930.1	9	6	25116	5053.2
497.2	2010.2	9	6	20614	6787.8
575.2	921.9	9	6	18238	9310.1
695.1	1194.0	9	6	20664	8496.8
839.4	347.7	9	6	20697	5908.8
843.1	836.5	9	6	23674	3863.2
1181.0	1552.4	9	6	23989	6178.8
1185.5	1750.5	9	6	14545	35239.1
1231.4	1383.0	9	6	20175	24149.3
1275.3	1170.1	9	6	25680	24816.5
1337.5	1416.9	9	6	22691	30912.0
1351.7	2021.0	9	6	20231	14529.0
1399.9	267.3	9	6	19057	11923.4
1450.5	514.2	9	6	20873	7430.5
1451.1	1617.3	9	6	20875	6499.8
1453.1	1556.2	9	6	15440	10453.7
1464.6	418.6	9	6	24439	16997.5
1464.9	370.0	9	6	25362	9133.1
1503.9	497.0	9	6	20887	14988.4
1588.8	1750.9	9	6	24578	17320.6
1702.4	17.0	9	6	20919	6949.7
1752.2	1557.7	9	6	16441	6209.9
1805.6	1725.8	9	6	24723	11768.1
1950.4	711.7	9	6	25496	5387.8
1965.0	1659.2	9	6	24846	5847.9
26.3	729.4	10	6	22883	35367.6
1005.1	1384.0	10	6	18602	52647.2
444.4	1237.8	10	6	2452	23619.8
516.3	1012.7	10	6	12789	18684.0
659.7	1126.6	10	6	22337	35463.4
886.7	932.1	10	6	22429	12126.6
86.2	874.0	10	6	25838	22609.7
305.2	1283.5	10	6	23081	76066.4
397.4	1835.4	10	6	19868	8885.3
456.3	1174.2	10	6	22192	54578.6
468.2	963.9	10	6	18137	42312.0
470.2	904.4	10	6	2534	26360.9
609.0	578.1	10	6	25141	62830.4
618.3	1493.8	10	6	3131	39692.7
629.6	1492.0	10	6	19959	46118.7
675.2	1143.9	10	6	13220	57449.6
750.7	652.2	10	6	18382	45957.6
1284.4	1547.2	10	6	20819	12393.3
1396.6	1642.8	10	6	24347	13245.5
1476.1	493.6	10	6	15493	14921.1
1775.2	291.6	10	6	25447	39830.2
2000.4	976.0	10	6	25764	8197.4
46.1	1522.3	10	6	19724	33214.3
67.0	891.4	10	6	22942	8873.9
107.8	1738.8	10	6	19744	17810.7
120.7	1371.7	10	6	20510	12118.2
132.8	840.9	10	6	25003	22090.6
185.2	1655.1	10	6	23007	17241.5
203.1	527.8	10	6	17862	23400.0
205.2	659.4	10	6	23019	22232.5
225.5	1821.2	10	6	11848	21524.8
262.8	550.6	10	6	20554	20332.4
263.0	1151.2	10	6	23040	49785.2
267.3	1376.5	10	6	19819	37649.2
282.1	1378.9	10	6	1791	17951.2
288.1	328.4	10	6	1814	23275.0
299.0	1023.5	10	6	23077	13904.4
301.8	1375.7	10	6	12138	10289.1
323.5	678.5	10	6	23128	15415.6
331.4	1665.3	10	6	19841	14767.4
357.3	1749.2	10	6	12305	19154.9
369.1	1311.2	10	6	25063	25415.2
380.8	919.5	10	6	23242	34443.4
401.9	1345.0	10	6	12471	11016.0
404.2	1841.7	10	6	19875	15706.2
408.5	1788.8	10	6	23301	27710.3
415.9	1878.7	10	6	23311	19921.7
421.8	910.3	10	6	23319	14810.9
426.4	1209.2	10	6	23289	26229.8
427.9	1187.7	10	6	2367	15910.4
438.8	1257.8	10	6	22188	15396.8
448.5	1188.5	10	6	2437	24404.3
467.1	1121.9	10	6	12647	23943.3
479.1	911.0	10	6	23368	44332.4
492.7	1210.9	10	6	23381	21463.6
493.2	1247.9	10	6	20612	39053.6
507.4	1132.0	10	6	19909	19182.5
515.1	1129.4	10	6	2710	19577.0
515.5	991.7	10	6	22092	11968.8
538.1	1338.3	10	6	23430	8367.5
557.9	950.8	10	6	23452	20041.7
566.8	996.4	10	6	23488	10886.7
596.0	1207.7	10	6	20641	25920.2
607.4	1122.4	10	6	13028	19790.6
611.2	1862.3	10	6	18268	12412.2
617.4	317.8	10	6	23537	11134.2
618.9	1355.0	10	6	23547	18394.4
632.2	1994.2	10	6	18297	14435.9
646.9	1428.5	10	6	23579	49999.7
730.7	1875.8	10	6	20668	24434.6
740.7	255.9	10	6	23620	33828.1
779.2	1946.3	10	6	13471	20888.4
779.9	746.1	10	6	3885	12907.6
810.3	1310.1	10	6	13537	13367.2
846.1	948.7	10	6	22397	18310.4
855.7	913.5	10	6	23702	27776.9
901.9	936.7	10	6	22436	12415.5
944.2	1998.3	10	6	4758	15392.5
958.8	890.3	10	6	22469	17051.1
958.7	962.5	10	6	22474	34846.8
973.9	1996.8	10	6	20070	35711.3
1024.9	1971.0	10	6	18622	23544.8
1031.4	1564.5	10	6	18641	23349.1
1032.5	1871.1	10	6	25652	23663.5
1067.8	138.5	10	6	20091	22020.3
1082.8	2028.9	10	6	20097	43243.1
1134.9	1740.5	10	6	18748	15392.8
1152.2	260.2	10	6	25234	27890.7
1224.7	628.8	10	6	25669	29406.1
1240.1	1684.0	10	6	6574	15006.3
1260.0	269.5	10	6	21209	9660.5
1258.5	1536.4	10	6	18877	45675.2
1270.9	710.7	10	6	24153	21626.4
1281.6	103.4	10	6	6806	13349.3
1282.5	1516.5	10	6	18902	9754.2
1360.8	1096.7	10	6	24294	31465.3
1387.9	517.2	10	6	24364	13246.9
1404.5	1619.1	10	6	25694	22109.4
1403.8	1706.2	10	6	20854	20643.1
1406.3	1438.0	10	6	25314	24236.1
1407.4	1110.7	10	6	20861	17058.8
1448.3	350.2	10	6	24424	11817.4
1501.7	1623.6	10	6	15619	32052.6
1512.2	269.1	10	6	20888	20328.5
1527.6	706.2	10	6	20290	13634.8
1546.1	1581.3	10	6	8678	18612.1
1546.9	1522.4	10	6	24518	18344.7
1586.8	1492.1	10	6	22808	21019.2
1630.2	2014.4	10	6	19291	26234.0
1670.9	1599.2	10	6	20333	14151.6
1692.9	1341.7	10	6	19331	30803.1
1699.2	227.9	10	6	16196	19299.6
1705.7	1238.7	10	6	9555	22438.7
1794.9	675.4	10	6	24710	18211.4
1796.2	1399.8	10	6	10011	21800.3
1803.8	22.5	10	6	25461	28203.5
1874.5	690.4	10	6	20958	19821.4
1915.4	1438.1	10	6	24782	9283.2
1920.7	1779.6	10	6	20406	23235.8
1960.6	1864.5	10	6	17282	21642.7
1964.6	1471.3	10	6	10762	17206.1
1972.2	1066.1	10	6	20977	19587.6
1979.7	756.1	10	6	20979	36302.2
1992.0	245.0	10	6	20436	50899.5
2018.9	1498.2	10	6	24927	10999.0
2022.1	1803.5	10	6	11000	37786.8
2023.5	993.0	10	6	20456	12794.1
40.1	779.8	10	6	22910	8532.2
52.6	835.2	10	6	24998	10750.9
63.5	668.7	10	6	1139	8464.5
66.9	1302.3	10	6	25785	8635.1
74.0	1516.2	10	6	11282	13488.2
74.7	1319.1	10	6	17727	12338.8
108.4	1005.2	10	6	1238	9198.0
124.2	869.2	10	6	17772	9887.3
130.5	1287.9	10	6	17779	18005.7
158.0	885.2	10	6	17804	24226.5
172.7	1662.4	10	6	17826	14565.4
207.2	761.9	10	6	1508	6061.7
207.3	1363.0	10	6	25024	6475.9
213.8	1350.4	10	6	25563	10188.2
234.1	114.0	10	6	17898	9880.6
239.1	1308.2	10	6	20549	7179.6
239.6	1383.5	10	6	1606	14024.8
241.2	1074.4	10	6	1602	12373.7
248.4	277.8	10	6	25031	18295.9
250.5	1698.3	10	6	23041	7978.2
259.2	723.0	10	6	22113	4707.1
277.6	424.4	10	6	25574	15526.7
300.3	1660.7	10	6	17973	13656.3
303.0	467.9	10	6	25042	12912.6
310.5	347.9	10	6	19835	11745.2
309.9	1236.0	10	6	20570	8390.5
334.7	1911.8	10	6	20573	18355.1
337.2	934.3	10	6	22144	6812.3
338.6	1321.8	10	6	23142	10966.0
344.7	1322.2	10	6	23142	16112.0
351.1	1328.8	10	6	23183	7452.4
360.1	1858.2	10	6	19854	7541.4
361.1	270.5	10	6	19856	15686.0
375.0	1707.2	10	6	12377	6071.4
380.4	1110.1	10	6	23258	17747.6
382.5	111.9	10	6	19866	10325.6
398.8	1318.3	10	6	20592	6263.8
403.3	1777.6	10	6	23297	15691.1
423.8	1877.3	10	6	19884	10060.5
427.3	1774.2	10	6	23321	10031.0
437.9	923.3	10	6	18116	5680.9
451.5	1985.3	10	6	23350	14578.0
453.7	838.7	10	6	19890	10590.6
454.6	888.1	10	6	23345	10362.8
459.8	1849.5	10	6	18135	19785.6
464.5	935.9	10	6	2532	5735.0
475.9	1977.1	10	6	19899	14308.6
480.1	985.5	10	6	25608	12047.7
484.0	1165.6	10	6	23374	14198.8
492.1	1164.3	10	6	23374	10959.5
503.3	909.6	10	6	23390	7850.2
504.8	826.9	10	6	2638	7907.4
527.2	940.0	10	6	25124	17446.7
555.1	1219.7	10	6	20632	10171.2
568.4	844.7	10	6	22252	5238.3
575.2	1372.4	10	6	22257	19132.0
577.1	844.3	10	6	20638	8268.4
593.4	813.8	10	6	12973	28048.7
603.4	1388.9	10	6	23533	17006.6
610.7	1483.8	10	6	19945	17210.3
622.7	1284.7	10	6	13079	5042.4
633.8	769.9	10	6	13108	9021.6
641.4	1980.4	10	6	18303	9423.5
645.2	1078.6	10	6	22322	5041.1
659.0	1175.1	10	6	19967	13688.6
660.5	1531.1	10	6	3343	10166.8
669.1	2011.5	10	6	13222	6362.8
689.4	927.0	10	6	18337	6131.2
692.2	1408.5	10	6	3528	13662.4
694.0	1287.3	10	6	13255	6797.4
721.2	672.5	10	6	13331	6625.8
759.0	900.3	10	6	13428	8411.5
764.5	1269.5	10	6	18392	8242.6
765.6	922.5	10	6	18390	11854.7
766.6	332.6	10	6	20000	16565.7
779.5	439.7	10	6	23634	16064.6
797.4	902.9	10	6	23651	8557.1
801.8	648.6	10	6	13525	6361.5
825.9	917.2	10	6	20014	4729.6
827.2	1028.4	10	6	22384	10539.2
828.1	2038.6	10	6	4169	9474.4
830.6	764.2	10	6	4115	9847.1
841.0	1982.6	10	6	25170	12967.7
843.2	1051.9	10	6	18450	12401.9
858.7	941.5	10	6	20703	7869.7
870.5	973.4	10	6	20030	10153.6
871.6	369.1	10	6	23713	13502.8
875.4	848.9	10	6	23727	9123.3
879.8	262.3	10	6	21135	7810.1
881.4	418.4	10	6	20709	8798.6
884.0	883.9	10	6	20040	6443.7
886.3	2016.1	10	6	25186	24833.3
905.5	1102.5	10	6	18508	11600.0
910.4	1932.4	10	6	23761	10342.8
917.4	887.8	10	6	22443	16271.1
959.0	2031.3	10	6	13916	11494.9
968.9	1987.4	10	6	20067	7900.6
971.0	1667.9	10	6	23807	16866.3
986.2	865.4	10	6	25207	15198.7
991.1	827.5	10	6	23824	16683.9
1014.0	1143.0	10	6	22486	15042.1
1052.9	1567.6	10	6	22503	5280.4
1053.4	1759.5	10	6	5369	14411.1
1067.1	1555.4	10	6	23867	7327.8
1069.1	1937.2	10	6	14219	25148.5
1071.2	1183.1	10	6	14241	10898.6
1070.5	1563.4	10	6	23867	9335.9
1091.1	1703.4	10	6	23884	8639.2
1091.8	1265.9	10	6	18697	10524.3
1093.6	1739.3	10	6	23888	6935.4
1111.8	1307.8	10	6	5762	13937.1
1116.2	144.1	10	6	14342	8560.2
1117.6	194.9	10	6	5705	12790.5
1116.7	1622.1	10	6	18728	9579.2
1118.4	510.5	10	6	20111	21844.9
1121.8	261.8	10	6	23900	22682.9
1132.1	1979.9	10	6	18747	7759.5
1135.0	288.9	10	6	23937	7772.5
1135.2	1532.8	10	6	5885	13136.3
1138.3	367.3	10	6	20767	14581.2
1138.6	752.9	10	6	20125	14264.4
1147.3	1573.3	10	6	14429	20331.8
1155.4	1489.8	10	6	18766	10176.6
1156.2	1919.3	10	6	18762	7646.8
1161.4	268.6	10	6	18781	13114.8
1170.1	1614.8	10	6	18795	13080.1
1173.5	76.2	10	6	6098	5967.7
1173.2	1253.1	10	6	6120	12798.4
1175.8	222.5	10	6	23969	8917.8
1182.5	1827.8	10	6	6219	11779.3
1184.3	1918.6	10	6	23980	18504.4
1191.7	1795.6	10	6	20148	11830.7
1192.1	223.8	10	6	14561	7973.2
1196.0	301.7	10	6	20787	14833.9
1196.0	1648.0	10	6	25245	10446.6
1212.0	1583.3	10	6	14627	29516.4
1215.9	333.8	10	6	25250	9034.3
1216.9	1280.1	10	6	20167	8175.7
1218.8	225.0	10	6	25668	15832.7
1222.7	1788.7	10	6	24034	16550.4
1225.2	1676.3	10	6	24074	9229.4
1231.5	1164.4	10	6	6503	7671.7
1233.6	222.2	10	6	24030	29865.3
1236.7	1873.1	10	6	20177	11729.7
1249.4	298.8	10	6	20811	10705.2
1251.8	210.3	10	6	14763	5761.5
1256.4	320.5	10	6	24117	7058.9
1258.3	1529.9	10	6	18877	15696.5
1262.7	220.0	10	6	24138	17328.2
1263.5	116.3	10	6	6709	8484.7
1264.3	1140.5	10	6	24128	18672.8
1268.3	1209.3	10	6	24142	8068.0
1273.2	1027.8	10	6	20816	9336.7
1273.3	454.5	10	6	25272	27925.5
1281.2	1484.0	10	6	6847	10589.5
1282.8	1885.1	10	6	6868	9861.1
1293.0	1199.4	10	6	22660	8388.8
1293.0	1664.2	10	6	20204	8635.2
1295.0	1700.3	10	6	20205	11112.3
1296.5	1087.0	10	6	20207	16272.3
1334.2	1741.9	10	6	24241	12225.4
1334.6	232.2	10	6	7218	12435.7
1338.4	448.3	10	6	25297	16047.4
1339.5	1335.5	10	6	18982	8323.7
1344.3	729.5	10	6	24250	6840.1
1351.7	1934.4	10	6	15089	11462.4
1353.3	380.1	10	6	7411	19408.0
1353.3	1804.1	10	6	7374	11484.2
1368.1	356.9	10	6	20238	10239.6
1386.1	292.9	10	6	7593	6709.2
1386.5	481.4	10	6	19033	8373.0
1388.6	398.3	10	6	24305	17008.4
1401.2	18.4	10	6	19050	8632.2
1405.8	1613.0	10	6	25694	14214.1
1407.0	1860.0	10	6	15275	8977.1
1414.0	532.2	10	6	25311	5567.5
1414.7	704.7	10	6	19076	12050.1
1414.7	242.4	10	6	15312	8180.8
1419.1	1448.7	10	6	19072	6129.4
1425.4	428.4	10	6	25320	10322.0
1436.3	337.3	10	6	7923	7971.2
1441.9	1826.2	10	6	25702	21895.8
1463.2	257.0	10	6	15459	9667.1
1469.9	806.6	10	6	25715	8368.9
1471.8	1535.4	10	6	24447	15787.4
1475.1	1726.2	10	6	24449	9000.5
1496.6	1787.4	10	6	15591	10509.1
1499.2	1845.6	10	6	8349	15775.7
1511.3	537.0	10	6	15629	11001.9
1518.9	1615.3	10	6	24497	10667.9
1560.1	1672.5	10	6	20303	12499.9
1561.5	392.5	10	6	15810	9796.5
1568.7	1547.0	10	6	24551	12485.3
1596.3	1791.6	10	6	25397	14026.5
1598.0	1762.3	10	6	24596	19901.6
1599.8	909.4	10	6	24601	8951.2
1612.3	1199.7	10	6	20906	14033.6
1644.6	165.8	10	6	16044	11740.5
1649.2	575.6	10	6	19307	13861.4
1657.2	156.3	10	6	9306	14389.4
1669.7	814.6	10	6	19319	10860.0
1688.8	679.1	10	6	22823	8881.8
1691.0	177.6	10	6	19338	8583.1
1730.8	64.9	10	6	25435	18377.4
1734.7	1863.5	10	6	16355	18971.7
1736.3	1101.7	10	6	19377	8225.5
1736.9	1216.3	10	6	9654	13637.2
1752.7	1832.8	10	6	9729	8189.7
1772.2	1848.0	10	6	9879	11943.4
1782.5	109.0	10	6	25456	16155.8
1784.7	651.1	10	6	20371	15725.2
1793.8	1158.1	10	6	19432	8683.5
1796.9	113.9	10	6	16625	22635.3
1799.2	955.4	10	6	20944	6909.7
1801.7	117.1	10	6	16625	4233.1
1812.2	128.6	10	6	16661	14131.3
1839.3	1044.2	10	6	20953	8614.4
1845.3	547.4	10	6	20954	11762.5
1862.2	278.2	10	6	10281	12344.0
1885.0	11.4	10	6	16911	9203.6
1910.4	686.8	10	6	24783	11621.8
1933.3	1499.5	10	6	20408	10196.0
1939.5	866.6	10	6	10661	8661.4
1940.3	1344.1	10	6	17174	14852.5
1946.2	751.2	10	6	10634	7049.4
1961.5	1902.0	10	6	25501	10330.9
1983.9	1065.4	10	6	24842	11620.9
1984.2	1502.7	10	6	25873	8015.7
1992.8	1511.2	10	6	24869	8292.4
1994.8	1593.7	10	6	25524	21284.9
2018.1	320.8	10	6	17495	14648.6
2022.7	1442.5	10	6	24934	15702.1
2023.4	1656.4	10	6	24892	11373.4
2022.6	1883.7	10	6	19655	8093.7
2026.1	1745.2	10	6	17557	8478.4
2034.0	968.6	10	6	10998	9301.9
2039.1	907.1	10	6	20467	47365.1
2043.7	1365.1	10	6	20474	14827.9
11.4	824.1	10	6	22873	5000.5
33.7	1318.1	10	6	1090	8179.7
43.1	686.6	10	6	1112	7232.8
45.8	883.0	10	6	22918	6470.1
62.6	739.6	10	6	17721	9620.4
109.3	882.0	10	6	11396	17970.6
112.2	817.1	10	6	17762	17328.1
119.6	893.4	10	6	20512	6201.9
122.9	1393.7	10	6	19759	7015.5
130.6	1533.6	10	6	17776	20645.5
132.3	522.5	10	6	20515	23508.3
149.9	716.3	10	6	17803	5592.9
154.2	1002.7	10	6	22988	9399.8
154.1	1279.4	10	6	25014	9706.3
160.0	1003.1	10	6	22988	6895.9
178.2	880.1	10	6	17831	13262.3
180.7	1359.3	10	6	25562	6595.2
192.3	857.0	10	6	11689	5047.8
211.8	980.2	10	6	11766	13418.9
213.9	1182.4	10	6	11763	5190.7
215.4	429.4	10	6	19793	8092.9
222.0	1860.8	10	6	20541	7282.5
230.0	909.1	10	6	17897	6834.9
249.0	1308.1	10	6	1656	13034.4
262.4	749.6	10	6	23043	5856.0
264.4	1156.8	10	6	23040	8517.1
305.6	1034.3	10	6	23086	6822.6
313.3	1085.4	10	6	12201	8474.2
317.0	425.8	10	6	23104	21835.9
338.0	404.4	10	6	25058	16894.5
340.6	1235.3	10	6	23148	18721.5
340.7	362.3	10	6	12259	5369.5
342.7	1208.0	10	6	23150	6008.9
343.4	1884.6	10	6	20576	4847.7
346.5	247.2	10	6	2044	8152.2
347.3	1224.2	10	6	23178	13514.4
348.1	1646.0	10	6	2062	11795.7
348.6	1820.6	10	6	23194	6460.3
351.4	1736.0	10	6	23169	5687.7
355.6	427.1	10	6	2116	9602.0
367.8	1003.7	10	6	23233	14482.6
389.4	1232.7	10	6	25082	19137.3
391.9	1790.9	10	6	12440	9434.5
392.7	1278.8	10	6	2244	5099.4
441.3	1771.1	10	6	20601	8319.1
450.9	1809.0	10	6	20604	8744.1
452.0	923.7	10	6	23353	4952.7
457.3	869.5	10	6	12641	8837.5
470.2	936.2	10	6	2532	5885.3
470.2	969.0	10	6	2528	6467.3
476.8	847.5	10	6	12670	5382.5
483.7	602.6	10	6	20608	7011.5
489.8	881.0	10	6	12722	4157.0
512.4	1876.3	10	6	25118	8584.1
524.2	1187.1	10	6	2730	5058.2
533.9	1138.7	10	6	12835	40254.0
541.4	1095.0	10	6	23444	12878.5
562.8	851.8	10	6	2882	4101.4
563.8	1117.8	10	6	22253	6467.3
567.1	1230.0	10	6	12926	12500.3
568.1	1398.8	10	6	22265	4585.2
572.5	1365.0	10	6	20637	10040.2
587.0	864.1	10	6	2965	13116.3
589.7	986.3	10	6	3009	9334.2
593.2	1046.4	10	6	18248	5479.7
602.6	1404.6	10	6	20646	13923.6
616.8	1437.5	10	6	19944	33911.4
621.4	1079.9	10	6	23549	14298.8
624.0	725.6	10	6	20652	6638.2
624.6	500.4	10	6	19953	8105.1
629.2	1418.1	10	6	23573	4373.0
636.2	1666.4	10	6	13121	14187.9
643.9	1502.3	10	6	23567	20456.6
650.1	1847.9	10	6	20658	7084.6
655.8	1169.8	10	6	19967	9467.4
676.2	1497.0	10	6	3417	27039.4
713.7	1397.9	10	6	19980	12605.4
727.9	1536.3	10	6	3648	7339.9
733.4	49.3	10	6	3675	32167.9
754.9	779.5	10	6	20673	14365.0
794.3	1977.9	10	6	13523	31390.3
797.2	918.2	10	6	23645	14238.4
798.3	785.2	10	6	23647	7957.5
817.1	4.0	10	6	18425	9852.0
832.7	787.8	10	6	25169	7121.6
845.7	965.0	10	6	13639	3033.3
868.9	517.8	10	6	18474	4434.8
875.3	898.2	10	6	20707	7347.1
887.7	2010.5	10	6	23743	10596.0
893.6	863.2	10	6	25182	10041.0
894.0	937.0	10	6	22436	15867.7
908.0	891.8	10	6	22442	6287.6
907.6	1021.0	10	6	25193	4448.1
919.7	955.5	10	6	23766	5068.0
935.1	268.1	10	6	18528	10824.0
957.2	952.4	10	6	20728	6236.1
957.6	2022.3	10	6	23804	5537.8
972.9	1620.4	10	6	23811	7521.5
976.2	2031.0	10	6	18563	4971.2
978.5	194.7	10	6	23814	30343.8
999.6	1916.0	10	6	14028	17313.4
1019.9	1438.1	10	6	14073	15388.5
1055.1	1929.2	10	6	23856	42828.5
1059.4	117.6	10	6	25211	6817.6
1079.6	1242.1	10	6	23872	6385.3
1082.4	160.1	10	6	18692	6651.4
1096.3	193.2	10	6	25659	5719.8
1101.1	184.6	10	6	5651	4948.4
1108.4	1140.8	10	6	5683	21704.8
1115.5	988.7	10	6	5712	26273.4
1133.2	95.7	10	6	14391	5852.6
1134.4	1987.2	10	6	18747	9382.6
1146.2	1549.3	10	6	23943	36275.7
1147.6	142.9	10	6	5980	5491.1
1148.1	526.9	10	6	14436	10085.9
1167.3	232.7	10	6	18783	17602.8
1172.5	1608.3	10	6	18795	4844.8
1185.6	1764.5	10	6	6218	18270.5
1190.0	1602.8	10	6	20152	10819.6
1189.6	1038.5	10	6	18807	4684.8
1194.4	1225.8	10	6	6252	15214.1
1194.0	270.3	10	6	25244	40931.0
1198.4	1774.1	10	6	6273	6609.4
1206.8	135.4	10	6	22561	15004.8
1213.9	1058.6	10	6	18827	4344.7
1235.3	538.8	10	6	25258	5252.4
1245.6	195.0	10	6	25889	4517.1
1248.6	1098.6	10	6	18865	6182.3
1253.5	1222.4	10	6	24090	4685.8
1256.7	620.8	10	6	18872	18586.4
1261.2	1250.0	10	6	22615	3905.2
1266.8	242.8	10	6	6760	15264.6
1272.9	165.7	10	6	25269	13222.1
1276.7	400.4	10	6	14846	5311.9
1277.1	1090.4	10	6	18896	5396.7
1279.4	1571.8	10	6	6865	3703.3
1286.3	1082.6	10	6	18896	7685.3
1297.8	1376.8	10	6	24183	4055.2
1304.6	1503.9	10	6	6934	4332.5
1318.1	1191.0	10	6	24213	8865.7
1319.6	1186.0	10	6	24213	25421.6
1319.7	272.6	10	6	24193	6747.8
1322.3	1497.8	10	6	24229	4456.1
1323.1	517.5	10	6	7140	21515.3
1325.7	1514.8	10	6	20221	5221.2
1336.6	1415.6	10	6	22691	14615.1
1346.7	1693.8	10	6	15082	10635.3
1354.7	246.2	10	6	20843	7038.6
1387.5	381.5	10	6	20851	4443.1
1395.1	330.4	10	6	15223	12578.4
1402.3	1680.7	10	6	7776	8365.3
1416.2	1756.6	10	6	15296	22481.0
1418.1	1870.7	10	6	7833	6936.5
1425.4	190.1	10	6	20865	7169.4
1434.7	1796.5	10	6	15346	6411.9
1442.7	403.2	10	6	19099	8201.0
1447.0	294.5	10	6	24416	13655.1
1451.5	1689.9	10	6	8054	13532.7
1462.1	695.5	10	6	19115	6844.4
1465.0	424.1	10	6	24439	7720.5
1468.2	1579.8	10	6	8138	3984.7
1479.4	403.8	10	6	24448	5297.7
1511.2	514.1	10	6	24480	9379.5
1518.1	1685.4	10	6	25382	14818.3
1544.4	402.6	10	6	20300	17062.1
1559.8	124.0	10	6	8753	4591.5
1573.3	415.5	10	6	15819	12099.3
1575.6	1528.0	10	6	24549	7846.3
1577.6	591.2	10	6	22790	9017.0
1585.1	1734.0	10	6	19238	4014.8
1588.0	1498.7	10	6	22808	4572.5
1595.7	1681.9	10	6	24587	15761.0
1599.5	294.9	10	6	20903	7768.5
1634.7	1523.0	10	6	25720	8417.5
1646.1	1405.7	10	6	20326	15150.8
1649.0	1430.6	10	6	24623	4923.2
1669.2	1468.4	10	6	20916	5876.0
1684.5	1442.4	10	6	9445	4565.8
1688.7	556.0	10	6	24635	4018.8
1717.9	1598.7	10	6	9599	5195.9
1752.9	100.9	10	6	20361	4593.0
1757.2	929.4	10	6	25443	17541.4
1757.4	1653.9	10	6	24681	6192.3
1757.5	1555.6	10	6	16441	8831.9
1770.4	74.7	10	6	25444	7191.0
1775.7	770.2	10	6	16480	35580.0
1782.4	82.6	10	6	24694	8468.6
1810.4	1156.1	10	6	16639	32265.1
1814.4	182.4	10	6	16653	16808.7
1843.9	108.1	10	6	10203	8198.9
1845.0	1461.4	10	6	16785	13613.6
1876.6	1878.6	10	6	20961	5888.0
1893.3	445.2	10	6	25750	20468.7
1956.5	1893.2	10	6	25492	8157.2
1965.1	1582.5	10	6	20973	6446.7
1968.8	102.9	10	6	25499	5880.8
1979.2	1876.2	10	6	19609	9078.0
1985.0	1616.1	10	6	25896	5044.3
1985.8	1496.1	10	6	25829	7652.9
1988.1	1709.7	10	6	10813	20749.2
1992.6	825.2	10	6	17376	20731.7
1992.0	1315.4	10	6	20982	4207.7
1992.3	1727.5	10	6	17389	17458.6
2003.9	1522.8	10	6	20444	17304.7
2024.2	1503.7	10	6	24922	3365.2
2025.1	1628.6	10	6	22865	8950.8
2030.6	1424.6	10	6	25549	10099.6
2031.3	1664.4	10	6	25534	10453.8
2042.2	1608.1	10	6	24981	26079.4
2045.0	1671.7	10	6	25878	14932.7
1461.3	1627.6	10	6	24438	44265.3
77.0	1011.1	10	6	21015	29415.4
320.3	987.7	10	6	23110	13345.4
433.9	1239.2	10	6	22187	18735.6
531.7	1250.1	10	6	21092	28349.1
590.5	1383.1	10	6	22278	12635.8
616.9	1180.2	10	6	23555	16733.5
625.0	1467.7	10	6	23556	8795.3
957.8	510.6	10	6	21145	22299.6
1224.8	221.8	10	6	25668	26683.6
1756.1	1604.1	10	6	21504	21208.2
37.9	785.8	10	6	25783	11922.7
77.6	887.5	10	6	22951	13126.7
326.1	966.9	10	6	19840	8799.5
348.0	972.8	10	6	23177	6993.5
394.0	1298.2	10	6	22170	13146.8
398.8	1231.8	10	6	25083	10962.1
551.7	913.3	10	6	25129	16597.1
620.3	1426.2	10	6	23564	8599.8
854.2	2019.4	10	6	23687	27361.0
875.0	911.8	10	6	23736	13236.6
882.9	1997.0	10	6	21137	16306.4
1210.7	199.6	10	6	24027	14439.4
1232.4	1538.2	10	6	21198	7206.7
1243.5	1894.7	10	6	24086	10898.5
1281.0	1205.6	10	6	24169	8936.1
1319.5	1559.3	10	6	25813	7811.2
1322.5	1546.5	10	6	25285	11299.7
1406.2	717.4	10	6	24373	8191.8
1445.2	451.2	10	6	25351	16898.6
1498.5	813.9	10	6	21258	8109.5
1613.3	1536.0	10	6	24604	12953.3
1634.0	77.1	10	6	20321	21771.4
1674.9	30.3	10	6	24633	6581.3
1722.9	1085.9	10	6	20927	8074.8
1747.9	2012.9	10	6	21286	11316.1
1757.7	1318.3	10	6	21289	6864.0
1763.4	1322.7	10	6	21289	8607.9
1864.1	658.1	10	6	24756	34148.7
1954.8	1666.5	10	6	19603	7038.9
2001.0	1408.8	10	6	25767	10855.8
173.0	1318.4	10	6	22997	11361.0
361.2	1248.9	10	6	23214	3869.2
430.0	1246.3	10	6	22183	28627.5
481.5	1171.7	10	6	23375	33320.3
590.0	970.0	10	6	12946	9324.1
757.4	573.9	10	6	21117	9685.7
971.2	800.2	10	6	21147	14535.6
1133.0	1624.9	10	6	21179	9277.7
1314.2	1512.4	10	6	24222	6372.0
1380.3	549.9	10	6	24313	8133.5
1398.0	218.0	10	6	24353	11954.1
1399.6	435.0	10	6	25322	12347.2
1520.3	1662.6	10	6	24478	4090.2
1532.0	1058.8	10	6	24510	4998.1
1602.9	1689.1	10	6	21269	3884.5
1638.7	34.5	10	6	20325	12280.2
1804.9	69.0	10	6	21292	19448.9
1415.3	1836.4	11	6	20252	28508.0
329.2	423.5	11	6	23129	54307.2
404.0	1276.4	11	6	23293	70291.1
485.2	1376.3	11	6	20610	32908.3
562.7	970.7	11	6	22251	15792.6
620.5	2035.4	11	6	25143	89298.6
666.8	1279.3	11	6	25156	64976.5
1039.6	1706.4	11	6	20087	58921.1
1586.8	1845.0	11	6	19247	39047.7
1600.7	4.2	11	6	20905	77250.7
50.9	581.7	11	6	11235	15435.6
182.1	1347.2	11	6	20529	18793.9
189.1	1171.1	11	6	20528	16644.9
195.9	1378.5	11	6	11746	21622.0
252.4	660.4	11	6	23048	28054.7
289.8	645.8	11	6	23073	26772.9
302.6	682.6	11	6	17975	13683.7
350.8	1208.3	11	6	18028	21199.8
351.1	1340.3	11	6	23200	14977.7
455.2	858.5	11	6	23352	10762.3
459.4	1743.5	11	6	19895	21209.2
480.2	781.6	11	6	23365	31584.0
491.1	1373.9	11	6	20610	21111.1
494.4	1169.6	11	6	23376	28529.8
510.8	1341.5	11	6	22211	18550.7
523.2	1519.6	11	6	22215	23881.7
539.9	1238.5	11	6	23447	34853.0
567.0	1367.0	11	6	20637	14184.9
636.3	1319.1	11	6	22319	29182.3
648.7	1512.4	11	6	23576	11847.5
654.7	1451.5	11	6	22330	30558.3
794.4	784.3	11	6	23647	29760.0
814.8	770.9	11	6	20010	9598.0
902.4	855.1	11	6	20043	16439.5
935.3	261.8	11	6	18528	17198.8
1007.4	1378.6	11	6	18602	33611.5
1030.7	1427.8	11	6	25654	17381.0
1059.3	386.3	11	6	25655	14314.0
1115.3	376.4	11	6	21173	18418.2
1131.4	1651.3	11	6	25224	12301.6
1152.8	1657.1	11	6	25230	17621.5
1294.2	1609.2	11	6	20826	13736.8
1336.4	427.5	11	6	25293	15255.8
1371.7	565.3	11	6	15155	15115.2
1382.2	761.1	11	6	21240	39474.5
1465.3	1536.0	11	6	24447	28145.2
1477.2	340.3	11	6	24467	15992.7
1592.3	1947.6	11	6	20904	23996.3
1595.8	189.8	11	6	21268	56656.7
1693.3	1702.1	11	6	25867	13930.9
1717.0	150.9	11	6	20346	13993.8
1771.7	59.9	11	6	20366	19120.8
1859.6	1432.4	11	6	24764	18065.2
1862.9	676.3	11	6	22838	17645.8
1924.7	180.0	11	6	21303	23688.9
1935.3	1279.4	11	6	25755	24965.7
1990.7	1618.4	11	6	20432	22260.5
2014.5	1364.8	11	6	20987	24217.9
2022.7	104.1	11	6	20461	27294.1
37.0	883.3	11	6	22894	10265.5
41.5	929.3	11	6	22890	18689.5
103.9	945.9	11	6	19743	14778.8
135.4	915.1	11	6	22973	8736.2
161.8	139.6	11	6	22100	17169.9
164.9	1317.5	11	6	20524	10398.2
180.1	792.3	11	6	20527	9467.4
189.9	789.2	11	6	20530	6914.1
259.9	1312.3	11	6	11966	7470.4
280.8	1024.6	11	6	20563	5236.8
293.1	401.6	11	6	17952	11441.6
304.9	1671.3	11	6	12147	7265.2
306.3	998.4	11	6	20568	7029.7
309.0	405.9	11	6	21043	9884.4
333.4	1241.5	11	6	23145	18728.4
360.1	1205.3	11	6	23202	12489.1
364.6	901.1	11	6	20585	9244.2
373.2	1270.9	11	6	23224	36231.0
386.6	964.8	11	6	23256	8353.1
392.4	1994.5	11	6	21068	11274.6
496.1	143.7	11	6	21084	5248.3
514.0	810.9	11	6	23399	9174.4
539.6	826.9	11	6	20621	6378.8
556.8	1285.6	11	6	25133	14681.5
560.3	1401.1	11	6	23464	17759.5
566.9	797.4	11	6	23485	10874.8
587.3	1358.2	11	6	23524	8766.8
587.3	1372.3	11	6	22268	15466.0
601.8	1324.5	11	6	18257	13164.3
623.6	1301.9	11	6	18289	5129.2
626.0	2028.9	11	6	23552	13641.1
636.3	1371.9	11	6	21107	8806.7
655.5	1804.5	11	6	23580	8264.2
667.8	1271.9	11	6	25156	17656.3
682.8	1255.6	11	6	19973	13498.1
751.6	2021.9	11	6	21115	13936.1
771.2	916.3	11	6	20681	32673.5
810.8	7.8	11	6	18425	5090.1
838.4	854.1	11	6	20696	7711.5
852.2	1783.0	11	6	21131	13236.4
862.0	924.5	11	6	23708	5229.5
912.9	873.6	11	6	21141	5032.0
942.7	887.0	11	6	23797	7697.9
1009.8	443.3	11	6	21150	11018.1
1025.7	249.0	11	6	21151	6846.6
1026.4	924.1	11	6	20744	11461.6
1061.5	223.0	11	6	18672	11558.1
1069.9	1647.1	11	6	22510	5657.2
1081.1	392.1	11	6	20752	18640.9
1099.1	145.3	11	6	20756	6130.8
1103.5	31.8	11	6	20105	10127.7
1107.3	550.8	11	6	21172	15941.6
1127.9	95.2	11	6	20113	8483.8
1132.3	248.8	11	6	21178	7940.5
1150.4	288.2	11	6	21183	4945.0
1165.9	1336.2	11	6	23959	5725.6
1191.0	1240.8	11	6	23994	9708.7
1193.1	1524.5	11	6	21189	14298.0
1213.7	311.7	11	6	20794	7577.3
1233.3	546.7	11	6	21200	10766.4
1239.7	994.3	11	6	22597	16283.5
1255.8	1878.5	11	6	14786	8795.9
1259.7	428.0	11	6	21212	7125.4
1260.0	1271.5	11	6	24118	5980.2
1264.2	1174.0	11	6	25679	8789.4
1268.7	187.1	11	6	21214	8728.6
1280.3	1268.2	11	6	22635	17103.3
1283.6	397.7	11	6	20820	8166.4
1289.7	1883.5	11	6	21220	10601.1
1314.6	1357.9	11	6	24216	7915.3
1334.1	217.0	11	6	25815	7471.6
1357.8	418.6	11	6	24299	12276.6
1375.1	479.2	11	6	25854	15399.9
1398.0	529.4	11	6	20250	8639.0
1423.0	522.0	11	6	25861	11007.2
1433.4	431.6	11	6	25355	10521.1
1433.2	512.2	11	6	24371	8781.1
1457.4	66.9	11	6	25711	16987.9
1488.4	1211.2	11	6	24468	9942.6
1489.9	1591.8	11	6	20281	6370.6
1510.0	1465.8	11	6	24483	9327.4
1518.6	1787.6	11	6	25383	14668.0
1523.8	688.4	11	6	15687	9315.7
1541.0	1691.4	11	6	24524	5245.9
1553.9	1703.6	11	6	20304	6318.8
1578.4	61.5	11	6	15834	7580.2
1584.3	1560.4	11	6	20311	8010.6
1603.0	9.5	11	6	20905	20699.6
1603.0	898.8	11	6	24602	14424.5
1613.7	622.9	11	6	25402	9063.3
1645.3	873.9	11	6	20911	18197.1
1654.1	1766.1	11	6	20913	16402.1
1707.7	46.2	11	6	21282	7127.8
1710.7	1605.7	11	6	19350	16468.1
1766.0	132.4	11	6	25742	11254.4
1771.6	190.0	11	6	21290	9723.9
1781.1	1607.2	11	6	24700	13139.8
1816.3	531.6	11	6	25870	9000.8
1857.7	1790.8	11	6	25473	6438.0
1869.1	1305.8	11	6	24763	7587.1
1875.6	362.3	11	6	19519	11540.0
1879.1	636.2	11	6	24771	11584.2
1881.4	1881.0	11	6	20961	5136.1
1904.7	1331.8	11	6	20403	7576.5
1934.0	492.6	11	6	20969	6923.9
1983.8	1538.2	11	6	21315	14561.3
1984.3	1872.5	11	6	19609	7045.0
2000.9	1703.0	11	6	20438	7544.1
2007.1	1646.5	11	6	20984	7979.1
2008.7	1589.0	11	6	21321	7263.3
2014.6	1643.5	11	6	24892	13119.1
2015.7	1597.9	11	6	24938	11801.5
2028.7	1506.9	11	6	19664	10400.7
2044.8	1739.7	11	6	25782	33970.0
29.0	841.9	11	6	21004	8738.2
47.9	861.2	11	6	21010	8861.1
74.6	837.3	11	6	22943	7813.9
91.0	882.0	11	6	25558	36204.4
99.7	828.3	11	6	21020	4931.1
137.0	1318.0	11	6	21023	5954.0
156.8	882.0	11	6	17804	16450.0
174.0	1318.8	11	6	22997	9936.2
191.0	1942.0	11	6	19785	28434.4
197.1	1365.0	11	6	25024	5058.0
247.6	1905.5	11	6	21037	5522.8
273.2	638.9	11	6	25035	16676.9
279.9	640.9	11	6	25035	5178.2
299.4	424.4	11	6	21041	7072.6
311.6	1970.5	11	6	23092	8592.8
316.2	951.7	11	6	23108	4593.7
348.1	844.2	11	6	19845	7128.2
357.1	956.2	11	6	23175	4690.2
364.6	922.3	11	6	25590	5240.6
373.1	1003.4	11	6	23234	6078.9
376.6	928.5	11	6	21063	4466.7
379.2	1229.8	11	6	20589	5095.5
417.5	1803.1	11	6	19883	5265.4
434.4	1247.6	11	6	22183	8421.8
435.1	1787.0	11	6	23340	4211.6
449.9	892.3	11	6	23345	8542.0
457.9	1195.7	11	6	23357	8188.4
494.5	842.4	11	6	22198	8711.1
501.5	1266.2	11	6	20615	13965.1
609.6	576.7	11	6	25141	47169.2
612.5	2031.6	11	6	25143	3391.6
628.8	1447.1	11	6	22307	66179.7
630.5	1466.0	11	6	22314	21041.3
654.4	1509.6	11	6	22339	9454.3
698.9	322.5	11	6	21113	7813.8
778.9	1177.0	11	6	22360	6567.2
798.4	917.2	11	6	23645	20430.4
853.0	2020.2	11	6	23687	23999.8
856.9	911.5	11	6	23703	18087.1
873.7	1339.5	11	6	20037	5477.9
884.3	983.3	11	6	20712	5871.3
898.2	394.9	11	6	23739	12668.0
912.0	2023.0	11	6	23759	5416.8
944.7	2032.7	11	6	20059	10643.0
961.8	947.6	11	6	22476	4698.8
963.4	1987.9	11	6	20731	7546.2
966.4	880.4	11	6	22481	24129.3
968.8	1002.0	11	6	21416	16306.0
1015.9	1140.7	11	6	22486	21055.4
1030.0	1952.1	11	6	18638	27886.0
1089.3	1639.3	11	6	23887	15084.8
1114.6	1733.1	11	6	21176	6346.1
1116.7	234.1	11	6	25218	27316.1
1198.7	343.4	11	6	18812	3336.3
1258.6	1277.2	11	6	24118	5283.1
1283.0	127.6	11	6	21218	5910.6
1286.2	1501.7	11	6	20824	6441.7
1301.6	1483.1	11	6	14911	5212.0
1351.3	1743.9	11	6	21235	6479.7
1362.0	1095.6	11	6	24294	23618.4
1375.7	463.5	11	6	25301	20660.0
1387.5	1732.1	11	6	24345	5723.4
1450.7	1747.4	11	6	21255	26692.4
1544.0	1521.9	11	6	24518	9293.9
1547.2	1653.8	11	6	24527	4324.1
1609.4	1697.3	11	6	24591	5508.0
1627.1	604.3	11	6	24613	21551.2
1695.2	4.9	11	6	20918	3567.6
1697.2	94.1	11	6	20920	5893.6
1737.0	1099.3	11	6	19377	10520.3
1863.5	1789.1	11	6	25473	7089.7
1872.8	1504.5	11	6	19512	9125.3
1875.0	688.9	11	6	20958	13652.8
1905.7	1567.8	11	6	25477	16748.1
1933.2	265.0	11	6	21304	6297.1
1949.3	1829.9	11	6	20414	7865.1
1952.1	1200.6	11	6	17217	55857.2
1954.1	1047.9	11	6	20972	6094.4
1966.3	1900.6	11	6	25502	5212.5
1974.0	1064.4	11	6	20977	12481.6
2000.8	1994.0	11	6	25530	7107.7
2016.7	1466.2	11	6	20451	7347.4
2026.1	960.6	11	6	20993	8281.3
1243.6	640.4	11	6	24105	63965.0
392.3	1331.6	11	6	23264	14117.0
1192.8	1707.8	11	6	21436	48197.7
1280.2	234.7	11	6	24159	27014.5
1818.9	1746.5	11	6	21514	17303.7
391.4	1203.5	11	6	23262	10260.2
1109.6	1439.3	11	6	21425	16229.4
109.4	795.8	11	6	21344	11992.2
217.0	1358.4	11	6	25564	10580.6
263.8	272.2	11	6	21358	10747.3
395.5	1849.4	11	6	25087	9933.7
479.0	1157.3	11	6	21383	10895.5
499.4	1256.7	11	6	25793	13130.6
745.0	683.1	11	6	21394	14026.5
747.3	687.8	11	6	21394	14970.7
897.3	309.2	11	6	21407	15524.0
1145.1	614.7	11	6	21430	13954.3
1286.4	189.6	11	6	25280	9367.6
1414.4	429.9	11	6	25323	7775.8
1522.6	1534.3	11	6	21480	18321.7
1695.8	38.9	11	6	24642	10721.3
1946.4	1633.7	11	6	22853	13326.2
2027.7	1648.8	11	6	21540	5641.8
58.3	933.4	11	6	22931	6555.7
323.1	1220.5	11	6	25580	5122.7
603.3	1638.5	11	6	21389	7518.4
1227.9	247.7	11	6	24046	19179.2
1400.9	432.5	11	6	25322	7539.5
1594.6	1179.3	11	6	21483	8015.9
1909.8	1480.0	11	6	20965	5789.3
1967.2	1079.7	11	6	21312	6844.1
1966.8	1586.0	11	6	20976	13376.6
1218.3	726.1	12	6	21193	55523.3
1533.2	1662.6	12	6	24501	13713.4
441.6	1180.1	12	6	21379	64471.6
451.5	1232.4	12	6	25110	53521.7
480.6	1191.2	12	6	23363	22364.0
7.5	1325.7	12	6	25835	17538.7
134.3	1298.2	12	6	25007	11674.1
228.3	1781.0	12	6	23033	14809.8
286.7	417.0	12	6	17952	11108.1
333.2	1276.9	12	6	23136	13600.3
537.4	2039.5	12	6	21384	23043.9
550.6	1341.0	12	6	23475	20896.7
561.3	1273.2	12	6	20634	10507.4
573.1	310.2	12	6	21386	19536.8
572.8	1388.1	12	6	23482	34460.9
644.4	1378.2	12	6	21108	47943.9
675.2	1503.0	12	6	23598	31618.7
743.0	1138.0	12	6	23624	26247.4
755.6	1443.7	12	6	21116	23833.6
946.0	1858.3	12	6	18540	17425.6
1009.7	672.4	12	6	21420	11759.2
1116.8	1521.4	12	6	20110	21926.5
1196.0	216.7	12	6	24005	37591.2
1226.7	2017.4	12	6	21199	32273.7
1242.1	231.7	12	6	25676	11714.7
1248.1	1225.0	12	6	24097	34020.2
1332.7	1563.4	12	6	25291	18706.7
1380.7	501.0	12	6	25302	22081.4
1469.6	1565.9	12	6	24443	9280.5
1567.4	1460.0	12	6	24545	19618.1
1641.8	350.2	12	6	21274	32526.4
1862.0	1570.5	12	6	21520	11468.6
1947.8	1876.6	12	6	25491	47637.5
1965.4	1108.8	12	6	25500	6626.2
1971.1	1635.1	12	6	21530	21669.0
1975.3	1650.8	12	6	24847	14601.2
1978.7	1517.2	12	6	21531	15089.5
19.2	845.1	12	6	21335	17472.0
68.7	813.8	12	6	22934	18584.9
105.4	184.7	12	6	21342	7657.3
145.6	899.1	12	6	22977	5932.2
196.0	1334.8	12	6	19784	9539.6
209.4	1356.9	12	6	19790	9390.9
212.7	799.6	12	6	23022	13252.5
262.5	672.9	12	6	23057	22326.8
275.1	928.5	12	6	21038	13744.0
296.8	1701.0	12	6	23083	10008.6
334.1	963.9	12	6	23131	8242.3
348.1	1350.8	12	6	25588	8177.2
354.2	637.5	12	6	20579	20466.1
384.3	1253.5	12	6	21372	13925.3
384.1	1770.3	12	6	23251	8860.7
386.7	1755.4	12	6	25079	5718.0
412.2	1575.4	12	6	19879	7270.8
414.1	1792.5	12	6	23304	10507.7
465.4	1240.8	12	6	23360	9293.7
469.4	1235.1	12	6	23360	8278.7
482.9	858.3	12	6	20607	13660.2
526.0	810.6	12	6	22223	8764.8
535.0	1334.3	12	6	23430	11335.1
560.7	1174.8	12	6	23470	17870.5
592.6	1018.4	12	6	21101	11645.2
601.1	1401.4	12	6	20646	24309.4
614.8	1412.6	12	6	23563	13409.0
626.6	1341.3	12	6	21390	9255.6
627.9	1472.4	12	6	23556	34582.5
634.2	1470.7	12	6	22314	12494.4
642.6	1307.3	12	6	25885	9890.9
803.2	947.4	12	6	21591	12320.1
868.1	1337.2	12	6	20037	8756.2
874.8	957.7	12	6	23723	12178.0
897.7	917.2	12	6	20714	8129.4
926.6	250.9	12	6	20722	9608.6
969.6	800.0	12	6	21147	23976.5
1074.6	1919.8	12	6	23874	10958.0
1124.0	1672.7	12	6	23921	7447.4
1129.9	616.3	12	6	21428	22628.6
1195.3	1675.0	12	6	21435	11160.7
1217.5	1762.2	12	6	25665	11393.9
1243.5	1289.8	12	6	24100	15653.7
1257.9	1203.1	12	6	24098	10118.5
1333.8	207.3	12	6	25817	11809.0
1340.6	450.5	12	6	25297	18150.9
1391.9	567.2	12	6	24340	6922.1
1459.1	291.1	12	6	25714	7106.2
1464.2	215.2	12	6	25366	9954.4
1474.9	451.2	12	6	25374	8567.4
1514.3	1667.9	12	6	21479	10958.3
1649.2	61.8	12	6	24626	6869.1
1670.4	1961.6	12	6	21494	22594.3
1691.1	59.9	12	6	21659	11811.0
1734.4	1675.3	12	6	24668	5941.7
1750.9	1603.5	12	6	21504	20703.0
1752.1	1380.7	12	6	21663	17911.9
1804.0	1826.2	12	6	25827	8232.5
1839.0	1800.6	12	6	21295	7978.9
1838.9	1844.0	12	6	24749	13916.5
1858.7	1425.8	12	6	24765	19088.7
1869.2	360.5	12	6	19519	7535.0
1911.4	1355.2	12	6	21523	10975.1
1918.7	9.8	12	6	21525	32572.3
1935.1	1622.5	12	6	21526	15449.5
1950.8	1882.4	12	6	25491	9070.9
1987.5	927.4	12	6	25520	7685.9
1987.6	964.2	12	6	25511	7864.0
1990.4	1550.9	12	6	21317	6713.1
1995.0	957.1	12	6	24864	8783.6
2012.3	1385.0	12	6	21323	10419.9
2032.0	1484.4	12	6	24949	14527.0
76.1	865.4	12	6	19732	4037.6
92.4	902.1	12	6	22961	4630.6
111.7	1271.2	12	6	20506	7349.4
175.8	1332.3	12	6	21026	5305.4
180.8	1367.4	12	6	22998	5593.8
269.9	277.8	12	6	21358	4104.4
326.7	428.3	12	6	23129	22722.4
340.3	406.5	12	6	25059	29133.3
347.5	934.1	12	6	22145	4031.3
464.5	1222.9	12	6	25112	5520.5
492.4	1244.6	12	6	20612	18299.3
609.0	1639.4	12	6	21389	3695.9
642.6	1516.0	12	6	21109	7561.7
673.0	1498.0	12	6	23598	7457.1
739.4	1365.2	12	6	19983	4915.5
758.6	575.5	12	6	21117	13920.7
873.2	930.0	12	6	20036	4246.0
1038.1	1116.1	12	6	22497	6549.6
1109.0	1438.3	12	6	21425	21557.4
1115.9	507.2	12	6	20111	16044.8
1187.1	267.8	12	6	21432	10969.1
1188.6	288.4	12	6	21433	5844.1
1191.8	269.8	12	6	25244	10669.2
1204.5	967.7	12	6	22556	6379.9
1223.2	624.9	12	6	25670	19739.8
1223.0	1536.9	12	6	21198	5662.4
1226.5	731.0	12	6	21196	6781.8
1234.4	220.8	12	6	24028	20915.0
1256.0	1535.0	12	6	18877	25203.3
1279.5	234.1	12	6	24159	16083.5
1318.1	1333.9	12	6	24206	5610.6
1361.1	1063.1	12	6	21457	11718.5
1412.1	702.2	12	6	19076	8639.7
1423.3	577.4	12	6	25332	5281.6
1432.8	237.0	12	6	21468	25725.3
1449.3	1842.7	12	6	20876	9157.5
1474.3	801.2	12	6	25716	24572.4
1488.8	440.7	12	6	21645	6212.9
1517.2	1590.8	12	6	24494	4931.8
1652.9	1765.1	12	6	20913	8575.1
1687.6	1908.8	12	6	21660	6899.2
1705.9	75.7	12	6	25730	5134.8
1727.8	1717.7	12	6	25732	9136.3
1752.2	2014.3	12	6	21286	11603.7
1867.3	660.1	12	6	24756	41833.0
1992.6	243.3	12	6	20436	26274.5
1997.9	1530.6	12	6	24889	5035.3
2014.8	1367.6	12	6	20987	17655.1
1155.5	312.3	12	6	25236	21608.5
374.6	1764.1	12	6	21574	12372.2
1777.4	1812.2	12	6	21507	20051.2
220.4	94.1	12	6	21561	29277.7
817.4	184.7	12	6	21595	18000.5
1179.8	1628.6	12	6	21610	10140.6
1186.5	218.5	12	6	21612	8768.2
1300.3	242.5	12	6	21623	7524.8
1398.5	394.9	12	6	25857	8050.6
1649.4	1403.6	12	6	21657	7838.9
1768.0	1837.8	12	6	20369	9481.8
2031.2	1678.5	12	6	25545	11128.5
2040.4	581.1	12	6	21683	8713.9
203.1	1377.8	12	6	21352	6887.2
1227.0	315.0	12	6	20801	5459.0
1238.7	284.7	12	6	25901	6850.6
1343.8	1338.9	12	6	21455	5456.2
1448.7	329.4	12	6	21642	5047.2
1758.0	74.0	12	6	25445	5692.4
7.6	892.1	13	6	20998	17712.4
229.9	1370.1	13	6	25789	22451.8
475.3	1197.9	13	6	23372	15067.5
1216.8	731.7	13	6	21193	90957.1
1548.5	331.7	13	6	24514	17045.5
246.0	1439.0	13	6	20550	14796.7
307.6	1062.0	13	6	20566	19130.2
377.2	1775.7	13	6	25846	9009.5
427.8	1748.4	13	6	23325	8111.0
493.3	1225.8	13	6	23384	14409.3
556.4	1280.0	13	6	25133	20377.2
639.0	1519.5	13	6	21109	26333.7
646.9	1452.4	13	6	22331	16280.0
806.1	1168.2	13	6	21593	17188.8
1123.2	1623.3	13	6	21605	14745.6
1191.6	1679.9	13	6	21435	20434.6
1331.1	1596.6	13	6	21231	18827.7
1401.4	570.4	13	6	21463	14912.6
1505.2	309.6	13	6	21260	16791.4
1633.7	238.3	13	6	21654	16368.8
1770.0	1831.1	13	6	24692	26273.0
1817.9	1681.9	13	6	24738	23788.3
49.3	841.5	13	6	21340	7830.8
94.7	1996.8	13	6	21551	10196.1
166.0	455.7	13	6	21555	10319.8
212.1	1330.2	13	6	25568	6273.0
243.8	1076.1	13	6	21357	10287.4
273.9	769.1	13	6	21565	8743.6
392.7	1301.1	13	6	22170	16058.7
425.2	1805.5	13	6	25106	14756.5
430.5	1808.3	13	6	25106	14656.4
438.3	1220.5	13	6	21377	11067.2
631.8	656.7	13	6	20653	10641.6
637.2	1304.2	13	6	25885	9893.9
642.4	1458.3	13	6	22331	6981.1
768.7	2037.0	13	6	21118	10643.4
800.3	878.1	13	6	21592	8890.8
856.2	2023.3	13	6	21597	7719.2
857.5	2035.8	13	6	25640	7850.4
864.8	2038.3	13	6	25639	12473.5
872.2	888.8	13	6	23730	17131.5
1033.7	943.3	13	6	23851	10617.0
1086.9	1682.0	13	6	20102	13323.6
1293.8	1121.5	13	6	21622	6744.1
1296.1	1208.5	13	6	22667	8383.6
1297.0	1234.3	13	6	24191	8582.2
1304.5	1347.1	13	6	21452	10169.4
1304.8	1446.0	13	6	21451	12786.7
1337.9	431.3	13	6	25293	7791.5
1379.0	439.2	13	6	25307	5927.1
1381.2	378.9	13	6	24319	10299.3
1382.5	538.9	13	6	21632	8015.5
1390.0	507.8	13	6	21460	18378.7
1398.1	553.0	13	6	21462	9637.1
1410.6	200.1	13	6	20859	10062.5
1416.5	507.8	13	6	21636	9331.4
1426.5	468.0	13	6	25345	10557.6
1447.4	472.2	13	6	24413	9030.2
1512.7	1676.9	13	6	21648	7473.1
1551.6	2012.1	13	6	21649	12181.8
1553.1	1713.1	13	6	25390	15442.7
1731.8	1794.9	13	6	20928	11559.2
1794.9	669.9	13	6	24711	11152.3
1872.8	1513.9	13	6	21667	9998.1
35.1	906.1	13	6	20489	7423.4
85.9	905.9	13	6	22961	4596.5
156.8	1270.2	13	6	22984	4935.3
225.8	1856.6	13	6	20541	8346.1
302.7	460.3	13	6	25041	12033.9
337.5	1239.8	13	6	21051	24244.8
358.3	1309.8	13	6	25064	5922.8
362.1	1640.9	13	6	21369	7628.9
381.9	1204.8	13	6	23262	5590.7
386.7	1690.5	13	6	21576	5137.8
439.1	1775.8	13	6	20601	4473.8
558.4	1405.0	13	6	23464	26093.5
708.6	1985.4	13	6	21588	7660.1
893.3	576.7	13	6	21139	6662.0
970.4	1003.7	13	6	21416	15594.8
1092.1	1650.5	13	6	21424	4647.8
1152.4	1671.4	13	6	25231	8298.3
1193.0	216.6	13	6	24005	13827.9
1401.5	463.2	13	6	25903	6500.2
1405.7	431.8	13	6	25323	5985.3
1601.1	1801.6	13	6	21487	5924.1
1936.9	1281.5	13	6	25756	8059.5
1998.4	1454.6	13	6	21535	6026.0
2039.1	1517.9	13	6	21681	9631.1
2040.4	74.7	13	6	24955	6259.4
584.3	1028.0	13	6	21705	14845.6
647.8	1443.6	13	6	25803	15260.2
550.3	691.0	13	6	21704	9287.9
802.7	1794.3	13	6	21712	7823.9
1162.0	1661.7	13	6	25232	17772.2
1371.9	379.2	13	6	24319	6301.0
1417.3	710.1	13	6	21747	7405.8
1474.0	1512.4	13	6	21751	15793.4
1549.3	42.3	13	6	21756	15170.2
1573.3	1010.1	13	6	21759	4853.0
1760.8	596.1	13	6	21770	6765.0
2040.8	222.4	13	6	21788	10776.1
1176.7	938.0	13	6	21731	17906.8
1413.3	486.4	13	6	24393	4045.6
1641.3	921.4	13	6	21766	17922.8
2044.7	1552.0	13	6	21790	30607.9
1773.5	1830.4	14	6	24692	59536.8
436.9	1964.2	14	6	21701	57115.2
1157.8	1647.5	14	6	21729	16916.1
52.8	1744.3	14	6	21688	22653.1
113.7	1818.2	14	6	21552	26391.0
400.2	948.7	14	6	23282	11211.9
637.0	1336.6	14	6	20654	20391.3
908.9	1932.0	14	6	21824	33147.7
1132.9	317.7	14	6	21727	9359.0
1468.5	1428.6	14	6	21750	15323.3
55.8	1103.8	14	6	21548	9914.3
157.2	1314.7	14	6	21690	9857.5
292.9	1001.5	14	6	21568	8744.6
303.3	954.4	14	6	21362	9865.2
322.5	1419.5	14	6	21572	10104.5
577.4	1049.2	14	6	23504	16693.7
602.6	1641.8	14	6	21389	23635.8
603.7	1397.9	14	6	23540	16180.6
701.0	897.7	14	6	21709	14051.0
1026.7	1568.9	14	6	21719	12696.5
1269.4	1988.2	14	6	21736	11713.9
1348.7	1744.9	14	6	21235	7711.8
1385.1	423.8	14	6	21741	11203.2
1394.9	372.8	14	6	20857	14125.2
1448.9	530.4	14	6	21254	7994.9
1595.3	1606.9	14	6	25906	9446.5
1642.9	1636.3	14	6	25909	13144.1
1879.5	1284.9	14	6	21783	10893.1
1886.5	1286.8	14	6	21783	11792.8
1992.2	212.8	14	6	21785	7237.8
24.4	1735.1	14	6	21002	7045.7
90.8	588.1	14	6	21550	9846.7
176.2	1332.8	14	6	21026	11277.5
289.9	378.2	14	6	25844	8668.6
307.0	1060.5	14	6	20566	15188.6
754.3	770.4	14	6	20673	6372.9
971.7	795.8	14	6	21147	31434.8
1216.6	243.1	14	6	25253	5460.2
1387.9	575.1	14	6	24340	4387.7
1404.1	359.9	14	6	25858	5839.7
1405.0	494.1	14	6	22720	4375.7
1421.2	520.6	14	6	25861	12617.0
1433.7	235.7	14	6	21468	15528.0
1516.4	1680.5	14	6	21753	7998.3
1607.3	1695.0	14	6	24593	9261.5
1793.6	671.6	14	6	24711	7137.5
287.3	812.7	14	6	21804	33491.5
1237.4	1745.0	14	6	21830	37428.2
529.4	825.9	14	6	21812	11500.3
563.0	894.3	14	6	21813	8948.4
647.9	1700.3	14	6	21818	16693.9
1419.5	442.0	14	6	21841	11490.5
1418.6	1264.2	14	6	21842	13372.0
84.2	1117.3	14	6	21794	6757.6
217.8	1513.1	14	6	21799	8054.7
2028.5	1480.7	14	6	21867	8128.9
49.5	1386.5	15	6	21687	16708.2
28.6	1916.8	15	6	21791	15882.4
207.8	1366.8	15	6	25882	8687.6
495.6	1250.4	15	6	25793	13679.4
873.4	522.2	15	6	21600	14249.6
1406.1	453.6	15	6	21839	24473.0
1730.0	776.6	15	6	21767	25964.0
59.9	1746.9	15	6	21688	14858.6
108.6	1821.7	15	6	21552	12846.0
159.0	1052.0	15	6	21796	6367.6
217.9	1354.3	15	6	25565	10687.7
355.7	1374.1	15	6	21809	19833.3
576.9	694.2	15	6	21814	7706.2
766.3	1595.7	15	6	21590	6191.9
849.6	1917.1	15	6	21713	19086.5
1380.6	497.1	15	6	21833	9203.1
1425.4	556.7	15	6	21466	11907.8
1431.9	459.6	15	6	25352	8823.8
1673.0	1381.7	15	6	21852	7356.6
1752.7	1649.3	15	6	21769	8743.5
1866.8	1495.2	15	6	21857	8522.5
175.6	1786.8	15	6	21692	6289.8
301.1	1365.1	15	6	21806	5329.3
554.5	694.7	15	6	21704	5336.9
1217.4	730.0	15	6	21193	57132.7
1241.5	1740.6	15	6	21830	9630.0
1388.4	516.0	15	6	24366	6595.9
1754.0	191.4	15	6	21855	26023.5
1883.7	1546.1	15	6	21858	6009.1
1909.1	1471.9	15	6	21859	5525.2
397.9	1863.4	15	6	21879	13105.6
300.0	1061.7	15	6	21875	5992.2
1974.9	1972.0	15	6	21904	10796.0
1328.3	1051.2	15	6	21886	13376.1
1425.3	1182.1	15	6	21888	6284.8
2043.3	1915.4	15	6	21907	36699.7
164.9	1026.8	16	6	21797	66548.7
164.9	1019.6	16	6	21797	19513.6
305.0	458.9	16	6	25041	32852.4
393.7	1244.4	16	6	21810	13531.5
1165.0	1156.6	16	6	21829	11085.7
1028.3	297.5	16	6	21826	13780.0
1072.8	981.4	16	6	21827	7187.4
1403.8	473.6	16	6	25860	12821.3
1588.0	1377.1	16	6	21760	8154.4
1763.6	1717.9	16	6	21856	7866.9
1938.8	47.0	16	6	21861	9493.3
172.7	1303.2	16	6	21691	3980.9
281.8	631.5	16	6	21801	6874.3
1250.3	1018.2	16	6	21883	6001.3
1420.5	1262.1	16	6	21842	11333.3
1775.5	1829.6	16	6	25450	33090.7
259.1	1556.9	16	6	21911	29147.6
526.4	1559.8	16	6	21914	9346.5
670.2	1095.7	16	6	21918	6927.3
1378.4	516.5	16	6	21834	5395.4
1470.7	870.1	16	6	21934	6478.9
1820.9	1722.5	17	6	25918	24871.1
232.7	1615.6	17	6	21910	11704.8
398.3	1848.9	17	6	21880	8502.5
1551.3	391.0	17	6	21938	8710.0
274.5	2035.6	17	6	21949	77116.2
474.2	884.6	17	6	21953	10420.9
1200.7	1899.3	17	6	21965	30048.3
1559.6	1520.7	17	6	21974	15050.8
146.6	1380.6	17	6	21947	19317.5
1310.2	855.3	17	6	21969	29093.6
1652.9	1610.9	17	6	21983	7214.2
747.8	149.3	18	6	21959	28547.5
1701.9	892.8	18	6	21987	40079.8
497.8	917.6	18	6	21955	13159.3
522.4	1595.7	18	6	21956	9541.3
556.9	1294.2	18	6	21915	7481.2
1253.5	122.3	18	6	21966	7458.8
1308.9	1495.0	18	6	21968	10528.7
146.6	1980.7	18	6	21909	5880.1
256.2	1556.4	18	6	21911	21480.3
1028.1	1865.3	18	6	21925	6071.6
1199.8	1898.6	18	6	21965	23314.0
1619.9	1539.0	18	6	25725	6149.5
287.6	352.4	18	6	21998	8161.5
586.0	1695.0	18	6	22001	7931.8
807.7	905.0	18	6	22007	6620.2
1369.8	503.6	18	6	21887	5642.2
1682.4	1642.8	18	6	22030	11929.8
1977.9	402.6	18	6	22036	6603.9
972.4	715.7	18	6	22009	6881.2
1602.5	1577.8	19	6	25916	9373.8
643.5	380.6	19	6	22005	25138.8
929.6	1783.5	19	6	22008	16483.3
1557.2	1450.9	19	6	21973	13362.1
1734.0	214.6	19	6	22033	6490.7
436.4	1237.8	19	6	22043	16732.3
1234.4	543.1	19	6	22057	11437.7
1865.0	1602.1	19	6	22067	25425.0
542.2	2036.7	19	6	22045	7033.0
1232.1	536.5	19	6	22057	6635.5
1627.7	1501.8	19	6	22060	12769.2
1643.2	1611.5	19	6	21982	12805.6
1599.7	1572.5	19	6	25916	7680.1
875.1	1054.9	20	6	22049	15283.3
678.4	937.3	20	6	22048	16644.9
1599.3	1587.3	20	6	22022	7861.8
1613.3	1565.2	20	6	21978	12693.5
436.0	1232.9	20	6	22043	7767.3
986.9	572.6	20	6	22074	15409.7
1115.8	1826.3	20	6	22075	20453.7
1536.3	696.8	20	6	22081	5776.6
1480.2	1115.1	20	6	22079	26164.3
1629.6	1146.4	20	6	22082	13099.5
1607.5	1603.3	21	6	21979	7127.3
1656.0	1627.4	21	6	22027	12256.7
1601.5	1595.0	21	6	21977	5360.4
