## Supplementary material for "Unified nonparametric analysis of single-molecule spatial omics data using probabilistic indices": Data used in the analysis from already existing publications: ilvI_merged_spots.txt (part 1 of 2)

spot_coord_i	spot_coord_j	spot_coord_z	spots_fov	spots_cell_id	spot_intensity
725.2	1040.9	6	0	447	4056.3
960.2	1771.5	6	0	1104	3018.0
1083.1	1165.0	6	0	12681	2277.4
1223.0	1095.9	6	0	2141	2819.8
984.9	492.4	6	0	14941	2315.8
1155.0	1382.1	6	0	1890	1709.2
1164.8	1531.9	6	0	5134	1937.3
677.8	1097.9	7	0	399	6296.6
693.8	1127.4	7	0	13119	5697.7
702.2	1047.6	7	0	13127	4295.1
742.0	959.8	7	0	482	4354.7
838.2	956.4	7	0	13604	5197.3
852.6	1248.9	7	0	744	5216.1
944.5	1019.1	7	0	14563	7314.3
946.2	1604.5	7	0	14602	5844.0
959.2	1405.3	7	0	1114	6220.3
974.9	277.7	7	0	19459	7409.7
1019.0	1092.9	7	0	12616	5227.0
1022.5	1016.2	7	0	1320	6698.7
1046.3	1220.8	7	0	1420	4638.0
1058.7	899.0	7	0	1469	5892.6
1066.6	1158.0	7	0	16242	3016.6
1085.8	1069.5	7	0	16361	4346.6
1091.8	1533.2	7	0	16499	4485.6
1111.7	748.0	7	0	16804	3338.6
1122.3	699.5	7	0	1747	5931.5
1145.2	1259.7	7	0	1786	4260.5
1172.5	1105.4	7	0	17352	7655.3
1199.6	1116.0	7	0	2062	3456.5
1268.0	644.2	7	0	18090	5722.7
1403.9	1451.9	7	0	2502	3795.6
201.9	839.1	7	0	131	2419.9
224.1	710.6	7	0	139	4801.1
292.1	1810.5	7	0	160	4293.8
384.4	1125.1	7	0	207	3280.3
394.9	1137.1	7	0	208	2424.4
455.3	1365.8	7	0	3561	2955.8
460.9	814.4	7	0	236	2839.8
500.4	628.5	7	0	3648	2693.7
519.5	1011.5	7	0	3682	3111.9
520.3	1147.8	7	0	3672	3321.4
561.5	634.3	7	0	308	2445.0
569.2	499.6	7	0	12981	4090.8
612.7	1023.6	7	0	12990	2975.6
616.2	556.1	7	0	3807	5859.6
619.5	997.2	7	0	345	2499.8
653.9	499.9	7	0	3872	2381.2
653.6	965.5	7	0	376	2756.6
672.3	976.8	7	0	388	4492.1
722.6	1117.6	7	0	13221	3106.4
733.3	1062.0	7	0	465	2297.0
737.7	1156.4	7	0	468	2435.7
740.8	1042.7	7	0	13193	2753.3
753.2	1330.1	7	0	497	1652.4
764.6	1174.5	7	0	4107	2773.7
786.4	1048.2	7	0	12418	3247.8
786.3	1359.9	7	0	13333	2970.4
786.4	1368.4	7	0	13332	2154.3
794.6	1366.8	7	0	587	2163.7
797.3	1171.2	7	0	586	2019.1
800.8	588.8	7	0	4216	1971.0
801.7	1086.8	7	0	591	2711.7
810.7	489.5	7	0	13451	2092.1
811.2	1428.8	7	0	13462	2541.9
814.4	1147.2	7	0	632	3970.7
820.4	1023.4	7	0	617	2522.0
823.1	1416.7	7	0	13535	3865.9
837.4	1638.4	7	0	4324	2312.7
839.2	512.1	7	0	18948	2864.8
860.9	229.0	7	0	4402	1929.2
860.5	643.8	7	0	13722	2574.5
878.1	1317.4	7	0	13901	2977.1
890.3	1037.2	7	0	886	3870.7
889.7	1180.5	7	0	4478	2260.7
890.0	1374.5	7	0	883	1906.6
892.0	1027.5	7	0	20838	1928.7
892.6	1578.6	7	0	13986	4837.8
896.7	258.1	7	0	14040	5030.8
900.4	188.9	7	0	912	2240.2
900.5	846.1	7	0	14032	2125.7
901.3	1693.3	7	0	905	1669.9
903.8	1154.1	7	0	910	1666.7
911.3	1450.0	7	0	14321	3081.4
914.4	882.1	7	0	14223	1540.7
913.8	971.1	7	0	14176	1918.9
916.3	889.9	7	0	12491	2213.9
919.2	1581.9	7	0	983	5177.8
924.3	837.1	7	0	14314	2103.7
927.8	433.9	7	0	994	2837.2
926.5	1583.0	7	0	983	4292.6
928.1	1395.8	7	0	14406	2952.2
930.4	780.1	7	0	14420	3159.1
930.4	1539.6	7	0	14478	2188.8
932.0	1562.9	7	0	14483	1709.1
937.2	1025.6	7	0	1023	3982.3
939.3	1650.5	7	0	14443	2454.0
940.3	334.8	7	0	14565	1821.4
941.3	948.9	7	0	14486	2197.4
941.5	1531.6	7	0	19318	1652.7
948.5	813.9	7	0	12518	6094.1
951.6	1632.8	7	0	1073	3522.0
952.7	755.2	7	0	14813	3341.1
953.2	1723.3	7	0	14716	3502.3
953.7	749.9	7	0	14730	2198.3
954.7	1706.7	7	0	14646	3257.9
955.9	1012.7	7	0	12536	5695.8
955.7	1326.6	7	0	14733	3083.7
963.6	896.4	7	0	14751	1656.6
964.7	962.2	7	0	12568	1599.6
966.5	1333.8	7	0	14872	1844.3
970.6	1219.3	7	0	1161	3081.8
976.0	1436.9	7	0	1156	3482.5
976.2	1650.4	7	0	1163	2465.4
977.0	959.1	7	0	42	2412.4
980.4	569.5	7	0	1167	4462.8
985.1	1027.7	7	0	44	1803.3
986.9	285.3	7	0	15202	2768.5
992.6	1369.5	7	0	15276	3773.9
1001.5	327.0	7	0	1246	2698.9
1000.7	1207.6	7	0	1254	4515.2
1000.8	1396.5	7	0	15404	3241.5
1005.0	1677.9	7	0	1258	3515.5
1008.1	896.1	7	0	1247	1700.2
1007.9	1520.5	7	0	15505	2550.7
1012.1	1408.2	7	0	1274	4969.8
1012.9	1852.5	7	0	4779	3254.8
1014.5	937.6	7	0	15543	2182.7
1023.2	1216.2	7	0	15697	2320.3
1029.8	847.7	7	0	1343	2274.9
1030.4	1088.5	7	0	15555	2854.2
1032.3	326.9	7	0	1363	2960.9
1037.6	551.5	7	0	12637	2259.7
1043.0	1579.0	7	0	1407	3312.5
1044.0	824.8	7	0	1415	1884.5
1044.8	1078.7	7	0	12660	3955.1
1045.2	1393.1	7	0	16006	2881.6
1051.7	603.1	7	0	16092	1834.7
1053.5	424.6	7	0	1478	2802.0
1052.9	1798.1	7	0	21041	2146.7
1057.2	927.1	7	0	1486	2539.6
1057.8	348.3	7	0	16327	2498.8
1057.8	972.3	7	0	1481	3453.8
1059.6	512.3	7	0	1498	3135.4
1059.8	1383.6	7	0	16166	1786.3
1060.2	1454.8	7	0	1510	2676.0
1063.5	841.0	7	0	1485	2682.7
1063.3	1148.9	7	0	1504	1869.9
1065.6	1031.2	7	0	16224	2932.9
1066.7	1373.0	7	0	16340	3907.7
1068.2	764.3	7	0	1525	2338.8
1076.6	337.2	7	0	16328	2206.2
1077.0	1750.2	7	0	19896	3210.9
1079.9	369.2	7	0	16397	3774.4
1084.6	739.7	7	0	16629	3133.6
1084.5	759.6	7	0	21103	3491.7
1084.4	1170.4	7	0	12681	3563.8
1093.1	1318.3	7	0	16585	3875.5
1096.2	588.6	7	0	1621	4360.9
1097.5	1420.5	7	0	16566	5283.4
1098.1	911.3	7	0	1633	2403.7
1097.7	1386.9	7	0	1618	1786.7
1100.6	773.9	7	0	16764	1846.4
1103.7	1508.8	7	0	16711	3462.6
1104.9	1799.1	7	0	16625	2420.7
1106.5	579.7	7	0	21721	2873.1
1110.9	1478.6	7	0	16640	2568.8
1115.6	448.9	7	0	1687	2069.0
1118.8	622.8	7	0	22435	2304.9
1120.4	715.5	7	0	16891	2595.5
1124.8	1077.1	7	0	1742	2869.7
1125.2	1397.4	7	0	20059	2660.0
1129.1	1116.6	7	0	12745	1990.3
1134.9	1071.7	7	0	1781	2927.4
1144.8	1165.1	7	0	17174	2412.4
1146.8	1187.7	7	0	17124	2664.9
1148.3	1304.1	7	0	1851	1990.8
1149.3	1409.4	7	0	17238	1943.9
1152.6	1164.5	7	0	17271	1651.9
1158.1	1482.2	7	0	22070	1754.8
1159.0	827.3	7	0	17299	3994.1
1159.4	1070.2	7	0	17349	2459.4
1159.3	1362.0	7	0	56	3073.1
1164.4	777.0	7	0	17383	2110.8
1171.2	602.8	7	0	5161	2842.8
1172.3	822.9	7	0	17385	2797.6
1172.3	1512.6	7	0	1933	5330.6
1176.3	852.5	7	0	1962	2453.7
1176.6	370.7	7	0	5168	4329.8
1179.8	648.5	7	0	1975	3043.9
1181.1	456.2	7	0	17440	2993.4
1184.8	1487.2	7	0	17562	3339.5
1186.9	1073.3	7	0	2017	2600.1
1192.1	741.8	7	0	2019	2575.1
1192.0	777.0	7	0	2008	1891.4
1194.0	1543.5	7	0	2022	2226.6
1195.6	931.0	7	0	2042	2981.0
1196.4	1874.8	7	0	17732	2665.9
1196.9	524.5	7	0	17708	3353.4
1197.7	1107.8	7	0	5217	1661.3
1201.6	1093.7	7	0	21203	2766.1
1205.3	1122.5	7	0	17795	2072.7
1205.3	1409.8	7	0	2076	2664.6
1206.9	851.2	7	0	2072	3387.4
1209.3	808.3	7	0	2092	1697.5
1211.6	1028.6	7	0	2098	3482.4
1211.8	1125.1	7	0	17795	1959.0
1215.5	1142.9	7	0	17832	3475.2
1219.6	1123.9	7	0	12832	2620.0
1224.6	1127.4	7	0	12832	2445.5
1229.2	747.6	7	0	2153	2823.6
1232.5	1664.2	7	0	2181	4286.4
1235.0	1262.9	7	0	2175	1629.4
1241.8	579.8	7	0	2196	2010.4
1247.7	600.9	7	0	18021	1622.5
1250.2	733.7	7	0	18025	1807.4
1264.4	660.0	7	0	18034	2132.5
1273.2	1723.3	7	0	2295	2632.3
1277.1	395.4	7	0	2301	2941.8
1289.9	940.2	7	0	2329	4180.9
1314.5	612.2	7	0	2358	1903.8
1320.3	777.8	7	0	2382	3917.2
1321.5	733.0	7	0	2386	1751.5
1341.0	1803.1	7	0	5587	3158.9
1358.4	1130.5	7	0	2444	1993.9
1370.7	1466.2	7	0	2454	3580.2
1409.3	701.3	7	0	5764	2220.7
1412.7	1389.4	7	0	2524	1936.3
1429.9	990.3	7	0	2543	3158.8
1431.8	1432.3	7	0	2558	2548.1
1487.0	1623.3	7	0	2627	3747.6
1498.3	997.1	7	0	18326	1882.8
1542.0	1227.6	7	0	2657	2048.1
1786.0	780.5	7	0	2833	3341.1
920.0	977.0	7	0	12501	2090.3
1128.8	1220.0	7	0	12744	6409.5
606.3	984.2	7	0	12989	2752.1
736.8	268.8	7	0	4037	2871.0
810.5	370.7	7	0	18897	2422.1
864.1	350.9	7	0	7928	3447.9
929.3	1503.1	7	0	14594	4044.4
946.2	345.3	7	0	14566	3235.3
964.0	1462.3	7	0	12565	3456.4
969.3	1611.8	7	0	14906	2844.6
979.8	1039.7	7	0	12573	2329.7
989.2	930.4	7	0	15293	2690.6
1043.3	1131.1	7	0	1417	2931.5
1044.3	1245.3	7	0	4845	2767.2
1051.3	1549.4	7	0	1466	2030.1
1073.6	1138.1	7	0	16290	3643.2
1094.0	1080.7	7	0	1607	1727.6
1111.5	649.6	7	0	1710	3735.6
1116.2	761.3	7	0	1730	2249.6
1115.8	787.4	7	0	16861	2041.4
1120.1	1258.2	7	0	16950	2040.1
1147.3	1427.6	7	0	17176	2128.1
1670.1	1924.9	7	0	8615	1897.7
1788.8	2027.9	7	0	8702	3406.6
969.6	1276.3	8	0	14930	8257.6
35.8	640.4	8	0	18431	3018.0
72.3	618.9	8	0	12889	5385.7
94.1	1408.3	8	0	3026	5886.0
154.9	616.6	8	0	12922	7100.1
161.9	756.1	8	0	7462	3872.4
230.8	1341.2	8	0	3244	6861.7
253.0	1249.2	8	0	3278	4455.4
259.0	213.1	8	0	3287	8252.5
278.3	60.0	8	0	3312	6649.4
292.7	1210.0	8	0	3333	4405.5
310.1	1420.6	8	0	3367	5153.2
433.2	1848.0	8	0	3530	5101.3
464.3	968.2	8	0	237	5857.4
484.3	1317.9	8	0	12962	5880.8
491.4	1527.5	8	0	12964	7017.9
503.4	518.4	8	0	272	5770.6
561.0	776.4	8	0	309	4352.2
610.1	1187.9	8	0	3797	5820.7
613.8	1088.0	8	0	331	4596.0
646.5	1087.4	8	0	3842	5522.0
652.6	994.7	8	0	13014	4207.0
660.3	76.2	8	0	3877	5065.8
667.6	1345.3	8	0	3893	5410.6
678.7	1077.5	8	0	13077	5008.6
690.2	1051.4	8	0	409	2810.4
690.5	1877.2	8	0	408	5079.8
749.2	1012.3	8	0	493	4717.1
751.1	282.4	8	0	13264	4019.7
751.8	350.5	8	0	4078	4455.9
752.5	1387.7	8	0	4057	8364.3
758.0	377.2	8	0	18745	3285.3
772.1	578.4	8	0	13300	6251.0
780.6	125.1	8	0	4133	5191.1
784.3	225.9	8	0	4157	4126.6
809.6	1420.4	8	0	610	3773.1
818.3	1469.0	8	0	13510	4526.7
824.1	593.2	8	0	639	5008.1
830.1	106.9	8	0	13574	4337.4
830.8	89.4	8	0	4293	5365.4
834.4	1291.9	8	0	679	4286.3
836.7	362.1	8	0	19015	2604.7
847.3	238.8	8	0	4365	3539.0
849.3	211.3	8	0	19005	3119.9
856.3	674.2	8	0	9186	6481.1
861.9	1464.2	8	0	13741	5932.0
869.0	1448.7	8	0	805	7950.9
870.2	519.8	8	0	13830	6303.5
873.7	1190.9	8	0	812	2341.5
877.9	438.1	8	0	4453	4422.5
880.0	1640.1	8	0	13886	6500.8
889.7	787.9	8	0	853	6210.6
890.7	1390.8	8	0	13993	6635.9
895.2	334.1	8	0	20849	5994.0
895.2	1173.8	8	0	4478	9622.9
895.6	1559.9	8	0	896	5311.4
897.9	458.5	8	0	14138	2800.9
902.8	1600.6	8	0	14111	4001.4
906.1	809.4	8	0	12484	5532.2
905.3	1608.3	8	0	14111	3271.7
907.1	937.6	8	0	7972	5152.2
906.9	1414.1	8	0	926	11267.1
908.1	1233.1	8	0	4523	4603.7
909.9	859.5	8	0	14308	8853.5
916.4	186.4	8	0	949	4682.0
915.9	1501.0	8	0	14231	2894.6
919.0	576.1	8	0	4546	8517.9
919.5	937.7	8	0	4547	3059.0
927.0	1695.0	8	0	14383	3325.1
936.7	353.6	8	0	14586	2014.5
947.1	1058.2	8	0	19372	4643.5
946.6	1660.8	8	0	14444	6531.0
954.1	1382.7	8	0	14629	4995.9
959.8	768.6	8	0	1105	3561.9
964.4	438.7	8	0	1107	4245.9
963.6	905.6	8	0	19424	3850.6
968.1	1090.5	8	0	14938	4625.8
969.2	1683.2	8	0	14956	3937.5
970.2	559.2	8	0	1150	4539.8
971.2	241.6	8	0	1131	2796.0
972.7	1594.7	8	0	14859	2919.7
973.7	1154.0	8	0	14870	4870.7
976.8	415.5	8	0	4698	5463.6
976.4	1953.6	8	0	4704	7079.6
977.6	558.5	8	0	4703	3995.9
986.7	849.3	8	0	15187	3892.3
989.6	1144.9	8	0	4727	5469.0
989.2	1606.0	8	0	15139	2292.2
993.0	1179.2	8	0	15071	4394.6
993.7	1221.2	8	0	19609	2737.5
995.6	1008.8	8	0	15322	3575.2
1001.8	1143.2	8	0	1244	3950.4
1003.2	149.8	8	0	4759	8637.5
1004.9	1617.0	8	0	15455	7105.2
1013.8	909.8	8	0	1276	4860.9
1019.1	1546.0	8	0	1311	4237.5
1025.2	306.2	8	0	15783	4083.5
1025.8	1443.6	8	0	1337	3883.1
1030.5	1634.9	8	0	15858	4951.7
1032.9	960.9	8	0	1371	6161.7
1041.4	442.9	8	0	15964	4291.2
1040.8	1814.2	8	0	16018	6136.4
1044.2	652.5	8	0	1414	6511.2
1044.5	857.7	8	0	16023	3060.1
1049.4	542.0	8	0	16031	4143.7
1054.7	1811.3	8	0	16193	4784.0
1059.3	882.3	8	0	16286	3746.7
1059.6	1746.5	8	0	21645	2785.7
1061.9	1523.4	8	0	16228	3544.0
1065.6	1565.0	8	0	16230	4610.1
1078.2	283.5	8	0	16295	6065.5
1090.6	787.5	8	0	16561	4555.4
1093.0	1766.8	8	0	16383	3648.1
1102.1	1176.9	8	0	12724	2562.8
1108.1	1113.5	8	0	16663	4191.8
1109.8	596.0	8	0	16801	5478.6
1113.4	1166.3	8	0	16850	9237.4
1118.0	1575.2	8	0	16914	6557.5
1125.3	226.1	8	0	16961	6664.2
1130.0	1414.3	8	0	17004	7486.6
1134.0	1692.0	8	0	1776	3199.3
1134.7	1032.9	8	0	1773	5061.7
1139.7	1128.6	8	0	12752	2932.5
1140.4	1313.0	8	0	1822	4056.5
1147.6	1352.9	8	0	1852	8727.1
1149.2	1535.2	8	0	17255	2884.7
1149.8	1563.0	8	0	17180	3094.3
1149.8	1802.1	8	0	17274	7388.2
1159.1	165.7	8	0	17244	4384.8
1159.3	1183.5	8	0	17340	5920.4
1165.6	1136.2	8	0	20141	6555.0
1169.6	1319.9	8	0	1945	5335.7
1177.6	1032.1	8	0	1978	4042.9
1190.8	840.4	8	0	2020	5869.0
1193.2	1240.4	8	0	17754	4661.8
1206.4	462.0	8	0	17765	4378.8
1215.9	1822.6	8	0	17817	5041.6
1218.4	381.5	8	0	20208	2680.9
1219.7	1093.5	8	0	2141	7735.2
1227.3	510.9	8	0	2152	4093.1
1238.0	709.3	8	0	2189	4294.7
1251.0	1199.5	8	0	2228	6267.6
1256.6	549.0	8	0	18072	3245.1
1259.1	1325.9	8	0	2220	6094.9
1262.5	558.1	8	0	2247	8530.4
1272.0	1474.8	8	0	2296	4875.2
1283.1	1670.8	8	0	2322	7184.0
1327.3	530.4	8	0	2392	6312.6
1335.1	712.2	8	0	2401	6861.8
1340.3	470.7	8	0	20361	6585.5
1397.5	1677.5	8	0	18273	3727.8
1414.7	1107.0	8	0	2523	3223.7
1449.3	1705.7	8	0	5896	5535.8
1454.6	993.7	8	0	2594	3378.0
1496.3	913.4	8	0	2630	4113.2
1520.8	1262.2	8	0	6077	6181.6
1544.7	739.3	8	0	2659	4061.0
1549.7	1266.2	8	0	18345	6664.0
1585.9	1023.9	8	0	2707	4575.7
1588.5	1436.2	8	0	2709	6179.6
1604.8	1428.3	8	0	6306	6679.4
1655.9	1238.4	8	0	6457	3833.1
1656.7	1654.3	8	0	6453	4018.0
1663.9	1317.3	8	0	2767	9794.3
1696.7	1956.1	8	0	2784	3777.8
1715.2	799.7	8	0	2800	8680.4
1769.1	857.3	8	0	2822	4372.6
1862.5	1407.6	8	0	6957	9023.9
1874.8	747.9	8	0	2861	4099.7
1913.2	1743.7	8	0	7083	7176.8
1947.1	663.6	8	0	7145	9898.9
14.6	1141.1	8	0	75	2430.2
21.8	832.9	8	0	2909	4024.3
29.9	1740.9	8	0	2926	2979.5
31.8	1097.2	8	0	2936	2198.3
40.4	679.0	8	0	2944	4782.0
41.4	1121.7	8	0	2937	4604.5
48.8	1010.1	8	0	2945	4532.0
49.7	1248.9	8	0	7362	3408.2
55.2	640.6	8	0	2976	2216.7
62.8	145.1	8	0	7374	2834.7
61.8	442.2	8	0	7375	3072.5
63.9	1183.1	8	0	2989	3832.6
63.8	1238.1	8	0	86	5357.6
64.2	1367.4	8	0	2988	2612.0
65.3	706.3	8	0	18457	2585.1
67.9	623.0	8	0	12889	2696.7
68.8	1415.7	8	0	2993	3577.4
70.8	652.8	8	0	2991	3110.5
71.8	586.1	8	0	90	2430.6
75.9	1247.4	8	0	3004	2398.6
80.1	566.9	8	0	18468	2346.8
85.3	1229.4	8	0	3010	3229.8
86.3	281.5	8	0	7405	2197.6
85.1	1167.5	8	0	3009	8845.6
92.7	284.7	8	0	7405	2463.3
93.8	572.8	8	0	3022	3244.2
96.9	1531.0	8	0	3017	3134.5
102.9	1181.4	8	0	12911	2789.2
109.5	1162.5	8	0	3044	4778.9
114.1	1793.5	8	0	3054	3568.9
116.9	633.3	8	0	3057	2148.4
128.7	1814.8	8	0	3082	2827.9
135.2	1615.5	8	0	3099	3853.6
137.7	1426.5	8	0	108	3199.4
139.9	1401.3	8	0	3110	1895.7
139.9	1419.4	8	0	3106	2797.1
142.3	466.8	8	0	3108	3897.6
149.6	631.5	8	0	12924	2164.9
157.4	161.6	8	0	7466	2800.0
160.3	106.6	8	0	7465	2891.4
161.9	770.5	8	0	3138	2651.4
163.0	446.3	8	0	3140	2342.4
166.1	695.5	8	0	7471	2009.1
176.2	352.5	8	0	3164	3948.4
181.9	349.4	8	0	3164	3794.7
182.2	1828.7	8	0	127	2671.9
184.7	1201.4	8	0	3156	2958.4
185.0	738.1	8	0	125	2220.4
187.9	1810.2	8	0	3177	3100.1
193.5	1342.8	8	0	128	2609.0
193.3	1811.0	8	0	3177	3881.2
200.1	744.6	8	0	3193	2321.9
202.7	1046.5	8	0	3206	3070.0
205.3	1039.5	8	0	12933	2957.2
205.6	400.7	8	0	3205	4445.1
211.3	625.4	8	0	18549	1936.8
224.4	709.0	8	0	139	6291.2
230.1	1031.6	8	0	3245	3184.8
231.8	659.8	8	0	18555	3577.1
242.3	585.1	8	0	3262	5173.6
248.0	829.8	8	0	3275	1796.2
250.1	794.4	8	0	3272	2977.2
252.3	848.8	8	0	149	3045.9
253.6	585.4	8	0	3281	3273.6
266.3	966.6	8	0	3297	2081.0
288.1	1920.3	8	0	3335	1885.6
290.6	1562.0	8	0	3334	4172.2
296.9	933.6	8	0	162	2276.5
299.5	660.9	8	0	3353	2475.5
302.5	1709.7	8	0	3341	3203.2
305.0	625.7	8	0	169	2701.7
306.0	291.7	8	0	3371	2453.7
308.1	1687.4	8	0	166	4704.2
322.4	650.2	8	0	3394	2892.0
330.5	1580.8	8	0	3401	2555.0
343.0	2016.3	8	0	7549	2396.4
354.1	125.2	8	0	7552	3168.6
358.8	1217.1	8	0	196	3026.8
363.7	1512.8	8	0	3438	3914.1
368.1	296.8	8	0	7560	2805.2
375.5	1866.2	8	0	3445	3613.9
376.2	1140.7	8	0	201	2582.6
390.1	1127.6	8	0	207	7031.6
391.2	1244.1	8	0	3472	3006.2
390.6	1562.5	8	0	3477	2891.5
396.3	1146.4	8	0	211	3667.1
396.9	1549.6	8	0	3491	4241.2
401.1	531.7	8	0	3495	2593.6
401.6	1009.3	8	0	213	3214.6
403.8	978.2	8	0	3497	3224.9
410.1	1287.7	8	0	3507	4998.4
423.0	1295.0	8	0	12958	4429.4
429.1	1274.8	8	0	3529	2275.4
429.3	1867.0	8	0	3539	2535.0
436.8	2011.7	8	0	7583	4234.1
446.5	169.2	8	0	3554	3360.3
448.1	1272.3	8	0	3555	4359.8
447.6	1540.7	8	0	18587	3924.3
450.5	983.2	8	0	18590	4189.4
459.4	1534.3	8	0	3575	3488.0
462.9	550.5	8	0	3578	2026.4
464.5	1130.0	8	0	3580	2125.6
473.5	1102.3	8	0	247	3768.5
487.9	1339.9	8	0	3618	2589.3
490.4	784.0	8	0	261	2330.3
491.6	925.3	8	0	259	4484.8
490.9	1320.5	8	0	12962	4370.7
490.7	1459.2	8	0	3614	2041.1
493.5	613.5	8	0	3639	2526.5
493.8	1548.4	8	0	265	3914.7
494.5	1730.1	8	0	269	2037.4
495.3	874.1	8	0	263	2851.7
497.8	153.7	8	0	3624	2662.1
501.5	861.4	8	0	266	2228.3
509.4	1312.8	8	0	277	2048.4
511.0	777.0	8	0	3659	2315.9
513.4	220.4	8	0	3668	3235.5
516.0	1715.6	8	0	3661	2623.0
525.1	741.0	8	0	284	2015.9
543.9	142.7	8	0	3703	3315.4
553.6	498.7	8	0	21894	3570.1
561.9	1251.9	8	0	311	8418.6
561.9	621.1	8	0	304	1982.0
565.3	1212.6	8	0	20656	2094.1
574.9	746.4	8	0	317	3205.3
580.5	357.5	8	0	7640	3953.9
584.4	1136.9	8	0	3748	3011.1
587.7	571.8	8	0	3746	4689.8
588.8	185.3	8	0	3755	2984.1
591.0	773.4	8	0	3752	2280.3
592.1	513.7	8	0	3754	3244.6
592.7	412.8	8	0	3763	2514.8
595.5	463.3	8	0	7648	4506.8
599.8	482.6	8	0	3775	2854.6
600.7	538.8	8	0	3781	4516.1
604.8	1027.2	8	0	327	2586.3
605.1	1090.6	8	0	331	2954.6
606.0	1651.6	8	0	332	2884.2
610.0	110.7	8	0	3791	4551.9
609.9	477.5	8	0	3790	2553.6
615.1	1822.0	8	0	3800	1585.1
618.3	1064.9	8	0	341	2840.1
621.6	1046.1	8	0	12999	4343.8
623.7	1092.6	8	0	348	1897.3
624.7	307.0	8	0	7660	2425.2
627.2	762.8	8	0	347	2419.3
626.9	1024.0	8	0	355	1733.0
626.9	2039.2	8	0	7666	2180.2
627.9	1641.9	8	0	7668	3223.2
630.8	1107.6	8	0	3823	1771.7
632.1	1376.2	8	0	359	2331.4
635.9	345.6	8	0	3838	3248.3
637.2	239.6	8	0	7670	3616.3
639.6	691.0	8	0	3837	5199.2
644.6	578.3	8	0	3857	2570.8
649.4	677.6	8	0	3867	3477.8
652.6	1072.4	8	0	372	3672.3
655.2	1573.2	8	0	3874	3627.4
659.7	248.1	8	0	3883	2739.9
660.1	459.8	8	0	3880	2599.8
661.3	1154.7	8	0	377	4443.0
661.1	1489.5	8	0	383	2852.8
662.5	341.6	8	0	18638	4602.4
666.9	281.2	8	0	3888	2694.9
667.5	1077.3	8	0	380	1834.8
668.6	1476.2	8	0	387	3843.2
669.7	1072.2	8	0	18646	3441.2
672.0	953.9	8	0	3869	2684.7
673.8	994.4	8	0	394	2320.0
676.9	1928.5	8	0	3921	4149.0
678.0	1004.7	8	0	398	1973.2
678.2	1486.0	8	0	397	2882.9
677.6	1718.7	8	0	3914	3672.9
678.7	350.6	8	0	13061	1944.4
680.0	1921.0	8	0	3921	1975.4
681.5	983.5	8	0	401	1899.1
680.5	1047.6	8	0	18650	2261.7
683.6	1165.1	8	0	13070	6096.9
686.5	75.5	8	0	3927	3761.0
688.1	1087.7	8	0	13077	1814.6
688.4	1867.9	8	0	3932	5277.7
690.8	1067.6	8	0	12390	3168.7
692.0	1731.4	8	0	3943	2840.3
692.6	466.2	8	0	18667	6217.7
694.2	371.9	8	0	13122	3063.8
700.0	216.1	8	0	7727	2682.9
700.5	945.9	8	0	3972	2424.5
701.9	273.9	8	0	3967	2689.0
706.4	229.2	8	0	7739	2518.0
707.5	359.9	8	0	3982	1979.5
707.8	1156.4	8	0	3986	2682.4
707.8	1863.8	8	0	3969	3748.3
712.8	760.8	8	0	3985	3769.0
720.2	965.5	8	0	442	2604.3
727.1	583.1	8	0	454	2072.9
728.1	592.1	8	0	454	2326.5
728.7	344.5	8	0	460	1681.6
731.2	144.7	8	0	4020	6250.6
731.2	989.7	8	0	13200	4345.7
733.9	1089.7	8	0	13225	2606.7
735.3	1359.0	8	0	466	2544.2
735.8	693.2	8	0	4026	3051.2
735.8	703.4	8	0	474	4869.7
741.6	580.7	8	0	4029	4898.2
741.2	1667.1	8	0	476	2950.4
742.1	1113.2	8	0	20706	2930.2
741.8	1118.5	8	0	20706	1879.6
743.0	407.7	8	0	13215	2693.1
742.8	1128.1	8	0	13252	1281.3
745.3	280.4	8	0	4037	2650.5
747.8	183.2	8	0	4062	2459.4
750.5	929.4	8	0	495	2290.4
750.5	1041.2	8	0	13259	1783.2
751.2	199.0	8	0	4080	1954.8
752.2	243.4	8	0	13261	1915.6
752.4	1162.6	8	0	13270	1481.3
753.2	562.1	8	0	4076	1781.2
755.7	596.1	8	0	18746	3092.7
756.4	1068.3	8	0	503	2929.9
756.0	1173.7	8	0	4093	1650.4
762.1	1094.7	8	0	20710	1620.8
763.3	1400.7	8	0	4103	3557.1
767.5	582.7	8	0	13300	2618.5
769.5	1002.2	8	0	18782	2956.7
769.8	1146.4	8	0	539	3628.1
769.8	880.7	8	0	4119	4098.0
770.3	1460.1	8	0	4124	2527.1
771.7	674.9	8	0	4118	7183.4
771.7	2033.5	8	0	4111	2629.5
774.2	663.4	8	0	4118	2649.6
775.8	939.4	8	0	543	2132.8
776.6	1467.9	8	0	4125	2922.4
777.2	424.6	8	0	13321	2219.1
778.6	476.5	8	0	13325	3140.6
778.2	1009.3	8	0	537	2618.3
778.4	550.4	8	0	545	2140.2
779.7	946.2	8	0	556	3113.5
782.1	661.0	8	0	4149	3980.2
782.8	1345.3	8	0	20734	2342.0
786.6	171.3	8	0	4163	4345.1
786.1	414.1	8	0	18823	1866.4
786.3	1045.7	8	0	12418	5628.2
786.8	2041.4	8	0	9112	2674.8
788.2	12.0	8	0	4168	1496.7
789.0	573.8	8	0	18845	2243.7
788.9	1017.1	8	0	561	3295.1
788.8	1676.8	8	0	4172	3305.8
790.1	538.0	8	0	570	2499.6
789.6	1113.2	8	0	13361	4254.3
791.5	592.9	8	0	9105	5204.5
792.0	1184.1	8	0	4193	3289.4
793.0	1102.7	8	0	13362	1925.0
792.7	1819.5	8	0	4188	2473.7
794.8	451.0	8	0	13388	2824.7
794.8	465.9	8	0	18872	3147.4
795.0	1891.6	8	0	4202	2693.3
797.1	441.7	8	0	13388	3469.9
796.8	1109.3	8	0	595	2823.5
797.2	1337.9	8	0	589	3472.4
796.8	1414.8	8	0	13410	2422.1
799.8	463.5	8	0	18872	4446.9
799.7	1318.5	8	0	13423	2640.3
801.1	1824.3	8	0	4220	2819.3
807.7	931.9	8	0	7834	5853.1
807.7	1197.4	8	0	608	3035.6
811.0	1001.2	8	0	21400	3620.6
810.8	1215.2	8	0	18905	3649.5
810.0	1449.8	8	0	13540	2587.0
811.6	497.3	8	0	12432	2498.4
812.2	1158.9	8	0	4243	2267.7
813.5	128.5	8	0	4233	2542.7
813.9	1141.9	8	0	606	3485.1
815.1	977.5	8	0	30	3470.4
816.6	216.2	8	0	7857	3575.8
816.3	1182.1	8	0	13507	2037.6
819.0	557.0	8	0	18930	2492.2
819.5	1808.3	8	0	4249	3477.1
819.8	133.2	8	0	4260	2027.6
821.4	1801.4	8	0	7877	2478.3
822.4	1522.1	8	0	651	3362.6
823.3	14.2	8	0	7887	1657.9
822.8	2023.0	8	0	4277	3455.8
824.5	565.8	8	0	4281	3165.8
825.1	1542.6	8	0	4288	3908.0
826.2	239.9	8	0	18970	1780.4
826.3	931.1	8	0	649	2313.5
828.1	58.0	8	0	4301	2453.5
827.8	483.2	8	0	13522	1475.9
828.4	1107.8	8	0	13528	2454.0
829.2	1758.4	8	0	4300	2610.0
830.2	401.9	8	0	4280	3234.2
830.5	1636.3	8	0	656	2245.4
832.7	428.1	8	0	13580	2543.0
833.6	284.0	8	0	19011	3273.1
835.3	440.8	8	0	13579	2117.7
835.0	1447.3	8	0	13567	2734.8
836.0	1074.9	8	0	4328	4079.1
836.5	351.5	8	0	4327	2697.8
837.9	1404.3	8	0	13610	4090.3
838.8	502.1	8	0	701	4091.1
839.6	316.2	8	0	18978	2352.5
840.2	509.8	8	0	18950	3854.4
840.3	1013.1	8	0	13589	2580.4
839.9	1380.0	8	0	683	3831.6
841.4	27.6	8	0	4336	2289.8
842.7	390.0	8	0	13649	2361.0
844.2	150.5	8	0	7909	2541.7
843.6	479.6	8	0	13652	3492.1
845.3	1285.1	8	0	4343	2512.1
845.8	253.7	8	0	4340	1861.4
847.9	1419.6	8	0	13638	3134.0
848.2	1783.7	8	0	4364	2568.5
849.5	1463.7	8	0	13689	3146.3
849.7	940.1	8	0	13655	2557.1
850.0	1659.2	8	0	4359	3685.8
852.5	1725.2	8	0	742	2598.3
854.0	1281.6	8	0	4384	4198.4
853.5	1585.0	8	0	4382	2096.5
856.9	51.3	8	0	4379	4908.4
856.7	1296.9	8	0	4392	2426.4
860.2	1437.5	8	0	12451	2299.8
861.5	503.1	8	0	13753	3238.0
860.4	1075.1	8	0	13729	2698.3
865.3	1197.2	8	0	788	4496.7
865.2	1397.8	8	0	13775	2590.9
865.4	1526.2	8	0	20814	3131.5
866.0	512.9	8	0	795	2366.5
866.1	598.4	8	0	773	3045.9
865.7	1717.7	8	0	19090	2146.1
866.7	1814.0	8	0	4410	3957.8
866.8	2044.4	8	0	4414	6804.5
866.8	462.2	8	0	13769	1544.7
867.1	1385.2	8	0	792	2111.0
867.1	1840.0	8	0	769	2441.4
869.7	638.5	8	0	774	3127.1
870.8	839.4	8	0	4420	3067.7
870.8	1078.4	8	0	13866	2717.3
872.2	620.8	8	0	811	2792.2
872.6	1506.5	8	0	813	1830.5
873.7	1377.4	8	0	19129	2166.9
874.1	1796.0	8	0	4439	3528.7
874.7	1466.5	8	0	13879	2896.0
876.1	220.7	8	0	19115	2608.4
875.8	1759.1	8	0	19123	3506.8
877.4	791.8	8	0	822	5371.9
878.0	1541.0	8	0	14016	8096.0
877.9	1502.3	8	0	813	4286.3
879.0	1600.7	8	0	834	2806.5
880.8	977.7	8	0	13906	3407.1
881.3	1824.4	8	0	4443	2473.4
883.3	1586.9	8	0	13987	2420.2
884.4	518.1	8	0	13960	2563.6
883.9	1237.7	8	0	850	5906.4
885.2	303.7	8	0	857	5606.3
885.8	212.2	8	0	19166	2773.2
885.7	1798.9	8	0	19159	3841.8
885.8	1861.7	8	0	4468	2050.0
887.0	452.4	8	0	852	2643.5
887.8	917.1	8	0	868	1475.7
889.6	265.5	8	0	14042	2536.7
890.2	780.3	8	0	859	2339.5
890.3	1754.5	8	0	866	2543.0
891.1	896.8	8	0	874	3927.5
893.1	204.9	8	0	19168	4742.5
893.5	1765.0	8	0	19190	4481.7
895.0	514.0	8	0	20845	1878.1
896.2	73.4	8	0	4483	3120.3
896.3	301.6	8	0	14183	2607.0
896.1	976.8	8	0	885	5289.4
897.5	700.4	8	0	4485	3007.9
896.8	1645.6	8	0	904	5024.1
899.5	1126.5	8	0	875	2899.3
900.0	1617.0	8	0	14102	2585.5
901.7	399.0	8	0	4495	4242.4
903.1	887.2	8	0	7968	3570.5
903.9	1639.5	8	0	937	1379.1
904.8	127.6	8	0	4519	2485.1
906.5	456.9	8	0	917	2156.7
906.3	1590.7	8	0	943	4190.5
906.8	1130.4	8	0	935	2782.1
906.6	1636.1	8	0	937	2452.4
907.9	1506.3	8	0	14100	2436.1
908.5	1285.6	8	0	925	2680.5
912.9	544.8	8	0	14297	3501.6
914.1	552.2	8	0	19229	2108.8
914.5	935.3	8	0	4547	3168.4
915.5	581.7	8	0	19271	2168.5
914.9	906.2	8	0	962	1330.4
915.0	1080.0	8	0	14317	3743.2
914.7	1548.3	8	0	20857	2486.5
916.5	191.6	8	0	14339	2952.2
915.9	1634.4	8	0	968	3375.5
917.8	604.5	8	0	19304	5610.1
916.7	1443.6	8	0	14324	2796.2
919.0	1203.3	8	0	987	1706.3
919.7	1671.7	8	0	989	2780.6
921.2	496.1	8	0	14343	2243.6
920.9	1245.3	8	0	1004	1857.9
920.7	1335.1	8	0	997	1686.9
922.2	1034.2	8	0	14311	2552.2
922.7	1212.5	8	0	7993	1905.7
922.7	471.2	8	0	14220	2066.5
924.2	1547.8	8	0	20857	1510.2
924.0	1592.8	8	0	4553	2429.3
924.2	1615.3	8	0	20870	3545.1
924.0	1802.1	8	0	14334	1908.7
924.3	1970.2	8	0	4554	3067.6
925.3	835.2	8	0	14315	3924.0
924.7	1920.6	8	0	990	3033.8
927.0	826.8	8	0	12506	2450.6
926.8	1700.2	8	0	14383	5273.1
925.6	1748.3	8	0	14235	2971.9
927.5	502.4	8	0	1001	1612.4
927.6	568.3	8	0	19294	2183.6
927.1	1316.9	8	0	1007	3903.0
928.0	403.5	8	0	1000	2259.0
929.7	858.6	8	0	4577	1964.4
929.5	1042.5	8	0	1013	3740.7
929.5	1153.5	8	0	1026	2104.4
930.7	448.9	8	0	4569	1946.1
931.2	433.0	8	0	994	4322.7
931.2	587.7	8	0	19303	1892.3
930.9	1802.3	8	0	14461	2255.0
931.8	1268.3	8	0	1015	2881.9
932.4	1474.4	8	0	14491	3451.3
933.9	336.8	8	0	14565	2026.9
934.5	1690.5	8	0	1027	2388.9
936.1	245.7	8	0	4592	1810.4
935.7	855.6	8	0	4577	3273.9
935.9	1845.6	8	0	14353	2468.2
936.8	882.6	8	0	12530	2964.7
937.2	1138.6	8	0	1040	3026.9
938.3	1808.3	8	0	1043	2768.7
939.8	741.1	8	0	14556	3600.5
940.4	1425.7	8	0	1036	1915.5
940.5	1643.2	8	0	14424	2649.2
940.4	1682.6	8	0	12514	1616.6
940.4	1981.0	8	0	4603	1851.6
940.8	662.8	8	0	4599	3101.6
941.8	1524.8	8	0	19318	2771.9
943.3	719.1	8	0	4614	2877.5
943.4	1549.7	8	0	4607	4820.8
944.4	274.7	8	0	14612	3631.5
944.1	1114.3	8	0	4633	2515.4
944.8	1667.2	8	0	14444	2891.9
945.4	336.0	8	0	19393	1742.6
945.4	415.8	8	0	19368	3205.2
946.1	1709.4	8	0	14547	3763.4
947.6	548.6	8	0	14636	2848.3
947.4	1402.9	8	0	1065	3261.9
949.0	1935.5	8	0	21517	3034.0
950.2	1947.4	8	0	4610	7569.0
951.1	1518.0	8	0	1077	2590.7
951.8	1526.2	8	0	1084	7429.5
952.6	1760.8	8	0	1110	1865.9
953.6	1418.8	8	0	4648	2395.0
955.3	286.0	8	0	8021	2751.7
955.9	1466.0	8	0	1095	4136.1
955.0	1657.1	8	0	1096	2500.7
955.8	1733.9	8	0	14696	3436.2
956.9	352.5	8	0	19392	2240.9
957.2	651.1	8	0	1112	2326.5
957.7	1563.2	8	0	1118	1701.9
957.8	1761.2	8	0	1110	3075.0
959.5	1137.6	8	0	14835	1875.0
961.5	1754.0	8	0	1110	3307.2
961.9	575.2	8	0	14847	2199.7
962.0	1016.5	8	0	12536	3105.9
962.1	1131.9	8	0	1121	2409.5
963.6	1778.1	8	0	1104	4918.3
963.9	1808.1	8	0	1130	2391.4
963.9	1823.9	8	0	19410	1591.9
966.4	395.7	8	0	14843	2370.7
967.3	1400.9	8	0	1141	2185.2
967.3	1537.7	8	0	14856	2498.9
966.8	1544.7	8	0	14856	2472.1
968.7	1422.9	8	0	14786	6651.9
968.6	1589.0	8	0	14861	4495.1
968.3	1619.3	8	0	14924	3937.6
969.0	251.4	8	0	4667	4720.1
969.7	852.2	8	0	14983	3814.4
971.1	838.5	8	0	1147	2645.7
973.0	1074.9	8	0	1137	5546.9
972.9	1373.7	8	0	14901	3325.6
974.2	351.6	8	0	1166	1946.4
974.1	1848.4	8	0	15022	3815.8
975.2	779.1	8	0	15164	1573.6
976.4	1966.1	8	0	4680	3826.4
977.4	659.5	8	0	4692	3930.2
976.8	1638.7	8	0	15045	5369.8
978.2	517.5	8	0	20941	2253.9
977.8	604.2	8	0	19530	2770.0
977.9	1374.0	8	0	19524	2778.6
981.4	530.8	8	0	15043	2670.1
984.3	325.1	8	0	1185	2246.8
984.5	1646.3	8	0	1198	1957.8
984.0	1783.7	8	0	1164	3303.6
984.2	1814.5	8	0	15193	3835.5
984.2	1959.2	8	0	19586	1802.2
985.1	187.0	8	0	15200	2848.6
986.1	597.0	8	0	19530	1873.1
985.9	803.0	8	0	1201	6485.4
985.3	1161.6	8	0	15110	3927.5
986.5	1591.1	8	0	15231	2033.2
988.6	413.9	8	0	1194	2329.9
989.3	1275.0	8	0	14931	3694.6
989.5	1951.9	8	0	19613	2681.7
989.8	216.3	8	0	19565	3834.6
989.7	390.8	8	0	15256	2309.2
990.2	1682.7	8	0	4722	2727.7
990.9	659.7	8	0	4720	2141.3
990.7	729.9	8	0	19561	2331.8
992.2	1652.2	8	0	19570	3987.9
993.5	466.3	8	0	1220	3516.9
995.5	563.1	8	0	15366	3491.7
995.7	161.4	8	0	4741	3872.3
995.7	674.2	8	0	19583	2203.3
997.0	716.7	8	0	19579	3148.4
996.8	1358.0	8	0	15437	6536.5
997.7	314.7	8	0	15414	2371.7
999.0	381.4	8	0	15566	2435.4
999.5	439.0	8	0	1236	3409.2
999.1	1281.1	8	0	15306	2977.9
1000.0	1810.2	8	0	15191	2466.7
1003.5	248.7	8	0	4754	1994.0
1002.4	573.6	8	0	1228	6481.9
1003.3	1371.7	8	0	1245	2812.1
1004.6	556.5	8	0	1242	2622.6
1004.7	656.2	8	0	4770	1848.1
1004.7	967.1	8	0	9314	1785.7
1006.2	343.0	8	0	15467	3611.9
1007.1	361.0	8	0	1248	3451.8
1008.7	293.1	8	0	4771	2490.5
1009.1	333.7	8	0	19667	1897.4
1012.9	758.7	8	0	12611	2599.6
1012.6	1360.2	8	0	15577	2776.2
1013.3	1321.0	8	0	1283	4770.5
1012.9	1715.1	8	0	15476	2331.6
1013.7	297.5	8	0	4777	1886.8
1015.3	1652.3	8	0	15610	4729.6
1017.4	1134.7	8	0	15634	3803.2
1017.7	207.4	8	0	19719	4078.7
1019.5	238.2	8	0	15668	2792.6
1020.4	1582.6	8	0	1306	2072.5
1019.8	1784.3	8	0	19694	3845.7
1021.5	594.3	8	0	12608	2432.3
1021.1	719.0	8	0	1307	3054.4
1020.5	1876.0	8	0	19697	2115.8
1022.0	638.6	8	0	4804	3658.2
1024.4	1751.6	8	0	1331	3296.1
1025.1	1728.0	8	0	15706	2423.3
1026.4	839.1	8	0	15711	1508.7
1025.9	1382.8	8	0	19682	1600.8
1029.3	162.0	8	0	4820	5454.0
1028.6	391.8	8	0	1349	3783.5
1028.5	465.7	8	0	19700	2675.0
1028.5	716.4	8	0	15788	2733.9
1029.0	1851.4	8	0	15836	4661.7
1029.8	1227.2	8	0	4833	1980.0
1030.0	1340.6	8	0	1374	3631.9
1032.0	207.1	8	0	19718	3679.7
1031.6	1689.6	8	0	1388	3675.4
1032.5	805.6	8	0	4819	1923.9
1033.3	261.6	8	0	1338	3149.3
1032.9	1734.8	8	0	1353	1893.0
1033.0	1868.3	8	0	1355	3010.0
1034.2	762.2	8	0	15772	1861.4
1034.3	1746.1	8	0	1380	2565.9
1035.0	1072.0	8	0	12661	2055.2
1035.3	1859.1	8	0	1397	1835.0
1036.9	957.0	8	0	1378	5522.1
1039.4	1772.8	8	0	15812	3210.5
1040.1	1032.5	8	0	1372	1746.9
1039.9	1530.5	8	0	15935	3031.5
1042.4	1661.3	8	0	19754	2028.2
1043.6	1107.9	8	0	12663	3460.9
1045.7	718.0	8	0	1424	4312.8
1045.7	1003.5	8	0	1429	1921.3
1048.0	422.7	8	0	1404	3460.8
1047.6	777.4	8	0	16041	2111.4
1048.2	1768.6	8	0	1440	3849.1
1049.2	1103.4	8	0	16052	7696.7
1049.9	1317.5	8	0	4859	2133.3
1050.0	1656.1	8	0	1443	4179.5
1052.9	1767.4	8	0	1440	2700.2
1054.4	1133.3	8	0	19825	2480.4
1056.0	201.5	8	0	19830	4354.6
1055.9	1434.2	8	0	1477	2432.1
1056.5	2006.9	8	0	8114	3018.0
1057.2	295.5	8	0	16173	4124.1
1056.8	795.3	8	0	21035	2867.3
1058.5	1661.8	8	0	16026	4949.8
1059.2	1679.4	8	0	16164	1878.3
1059.3	1706.3	8	0	16187	2724.9
1061.1	546.0	8	0	19837	3234.3
1060.9	1365.7	8	0	16189	2232.7
1061.7	731.1	8	0	21669	3676.4
1063.8	1059.4	8	0	8110	2433.5
1065.7	762.1	8	0	1516	3319.5
1066.3	962.9	8	0	1518	3985.5
1066.1	1766.5	8	0	21643	2251.1
1067.3	1108.5	8	0	1519	1740.2
1068.0	497.8	8	0	16260	2817.1
1067.9	1245.8	8	0	16323	5074.7
1067.8	1440.6	8	0	4889	2111.1
1068.9	264.2	8	0	19859	3452.3
1069.4	1621.9	8	0	1511	2595.9
1071.4	797.1	8	0	12678	2388.7
1071.7	235.1	8	0	16390	2116.0
1073.7	1052.7	8	0	1534	2863.0
1074.7	1948.1	8	0	16325	4020.3
1075.6	326.7	8	0	16395	2142.0
1075.7	1273.4	8	0	1541	1792.4
1075.8	1427.1	8	0	16409	3266.3
1075.9	1859.2	8	0	4904	2561.1
1078.0	253.8	8	0	4914	5473.9
1078.8	1417.4	8	0	16409	3283.8
1079.5	1664.4	8	0	1548	4707.2
1080.1	1030.1	8	0	1552	1725.1
1079.5	1568.6	8	0	16425	3895.0
1082.4	360.4	8	0	21109	2978.3
1083.2	811.7	8	0	16464	1866.1
1083.5	1722.0	8	0	16344	6424.5
1084.5	1178.4	8	0	16451	2129.0
1086.3	1441.4	8	0	16488	3766.9
1088.1	367.5	8	0	16543	1931.2
1088.1	457.8	8	0	16458	2686.6
1088.7	300.1	8	0	16294	4037.8
1089.9	402.9	8	0	19945	4890.4
1091.2	1049.1	8	0	1610	2553.6
1091.2	1716.1	8	0	16526	3106.9
1091.1	463.2	8	0	16833	4075.4
1092.1	1016.4	8	0	1615	3130.7
1092.2	1198.2	8	0	12704	3017.9
1092.2	1564.5	8	0	16616	1920.6
1092.8	558.2	8	0	12700	3399.0
1092.8	1990.5	8	0	4949	2215.5
1094.4	250.7	8	0	9398	4353.9
1096.0	826.0	8	0	16614	3239.4
1097.4	379.6	8	0	4968	3408.4
1098.1	1224.0	8	0	1623	2727.3
1101.0	613.9	8	0	16592	2648.3
1101.7	1009.3	8	0	4962	3935.4
1101.5	772.2	8	0	16764	3496.9
1102.0	1282.9	8	0	1657	2448.7
1102.9	1886.4	8	0	4983	2207.8
1101.8	1966.2	8	0	19977	2485.8
1103.8	1699.9	8	0	1658	2542.4
1107.3	505.6	8	0	16812	2098.0
1107.1	1348.0	8	0	1673	2977.2
1108.8	235.4	8	0	8162	3035.8
1108.9	1554.5	8	0	1689	2769.5
1110.6	224.3	8	0	4999	4832.1
1109.6	1945.4	8	0	19993	2169.1
1111.4	373.4	8	0	5000	1869.7
1112.0	1626.0	8	0	1701	3369.9
1114.0	341.1	8	0	1694	2798.5
1113.7	1148.6	8	0	1699	4303.0
1115.7	581.5	8	0	1695	3035.8
1116.2	1799.9	8	0	1728	3001.4
1117.6	1938.6	8	0	20004	3055.7
1118.0	760.3	8	0	1730	3091.6
1117.7	1096.0	8	0	1725	1604.9
1118.0	1980.0	8	0	5005	2609.3
1119.5	889.2	8	0	5026	3846.8
1120.2	1644.8	8	0	1678	3022.6
1121.2	1449.5	8	0	16896	3686.0
1121.3	1991.7	8	0	21154	2727.9
1121.8	1170.0	8	0	16928	2180.4
1126.1	439.5	8	0	1751	3016.2
1125.0	509.6	8	0	20025	6709.6
1125.9	1423.7	8	0	17020	2786.2
1125.6	1580.6	8	0	17009	3048.4
1127.6	1204.0	8	0	16918	4465.7
1127.5	1320.7	8	0	1739	2971.2
1128.5	1711.8	8	0	5042	3142.3
1128.1	1914.8	8	0	21150	2559.9
1128.2	1975.3	8	0	20049	1950.4
1128.8	480.2	8	0	1746	3494.8
1132.5	473.8	8	0	21774	2473.0
1134.1	1474.1	8	0	17070	1746.9
1133.8	1504.7	8	0	17046	3349.2
1134.7	111.4	8	0	1794	2042.6
1135.1	370.3	8	0	17277	3132.1
1135.9	1840.7	8	0	17072	2620.8
1136.1	1950.0	8	0	5065	3964.0
1137.0	1117.8	8	0	12758	2255.1
1137.0	1239.8	8	0	17111	2105.9
1139.3	1987.9	8	0	20064	2805.7
1140.1	723.5	8	0	1817	3844.3
1139.8	1514.8	8	0	17203	3606.7
1141.0	1800.2	8	0	17131	1375.0
1142.3	1289.9	8	0	1815	2763.9
1142.0	1383.9	8	0	17076	3803.5
1142.3	1768.8	8	0	17147	2066.1
1143.6	1832.7	8	0	20075	2989.7
1145.5	760.2	8	0	1854	2162.9
1146.1	1210.3	8	0	12762	4504.9
1146.1	1468.1	8	0	17177	2915.8
1146.4	476.2	8	0	5074	3533.8
1149.5	1227.9	8	0	1843	1857.4
1149.6	1583.0	8	0	1868	2204.4
1151.0	1867.3	8	0	20095	3394.0
1153.8	1591.3	8	0	1868	1808.6
1157.0	1665.9	8	0	5112	1400.6
1158.0	1819.7	8	0	5131	4699.5
1160.2	1351.6	8	0	1902	2628.3
1160.4	1811.9	8	0	1898	3163.3
1162.6	903.8	8	0	5129	4307.6
1163.2	530.8	8	0	1887	1768.8
1163.5	390.6	8	0	1909	2973.1
1164.5	1449.4	8	0	1918	3366.9
1164.0	1591.6	8	0	5138	3319.4
1163.8	1783.9	8	0	1903	2391.0
1164.6	1291.4	8	0	17365	2103.4
1166.1	1615.7	8	0	5142	2674.4
1166.0	1788.0	8	0	1903	2108.1
1167.3	1204.8	8	0	8226	1861.6
1166.9	1801.2	8	0	1928	3906.6
1167.9	1830.1	8	0	17394	4044.5
1169.4	1358.3	8	0	1929	3157.7
1171.3	432.3	8	0	17467	2561.4
1171.2	1860.1	8	0	5154	1873.9
1175.7	607.2	8	0	21190	5221.3
1177.8	1398.5	8	0	1931	5016.5
1177.9	998.5	8	0	1965	2535.0
1178.9	1785.7	8	0	21189	4054.9
1180.3	909.3	8	0	1977	2369.2
1179.9	1286.8	8	0	17499	3177.9
1179.8	1720.3	8	0	5178	2903.4
1181.5	422.2	8	0	17485	2219.4
1181.5	816.6	8	0	5175	3140.0
1180.9	1333.6	8	0	1966	2969.0
1182.1	378.0	8	0	17564	1347.1
1181.6	688.2	8	0	1940	3099.9
1183.9	400.5	8	0	17554	2502.4
1185.6	1102.2	8	0	1983	1853.2
1188.4	755.9	8	0	17596	1862.1
1189.1	470.8	8	0	2023	1450.6
1190.2	1513.6	8	0	2026	2489.9
1190.8	1796.0	8	0	17643	7110.2
1189.9	1970.5	8	0	17453	7171.7
1190.7	2025.3	8	0	5193	4687.5
1190.6	1397.7	8	0	17645	2448.5
1191.8	1657.1	8	0	2038	2517.7
1193.1	901.0	8	0	2036	2278.5
1193.8	540.5	8	0	17604	2119.9
1194.1	656.5	8	0	8253	1965.1
1194.8	1425.5	8	0	17702	2604.5
1197.0	1533.6	8	0	2044	3202.2
1198.1	446.8	8	0	2023	1955.2
1199.3	574.3	8	0	2058	2986.9
1198.9	1314.4	8	0	5233	4799.9
1199.3	1421.6	8	0	17714	1693.8
1199.8	839.4	8	0	2059	2264.1
1204.1	1162.4	8	0	17752	1977.2
1205.5	860.2	8	0	2067	2078.3
1205.6	1043.7	8	0	5258	4163.6
1205.1	1902.0	8	0	5255	1995.9
1207.6	839.0	8	0	5261	5434.9
1207.4	1581.5	8	0	5254	2898.9
1207.4	1871.6	8	0	17732	3027.7
1208.4	1536.0	8	0	5268	1822.7
1207.8	1947.6	8	0	20189	3014.1
1209.2	1210.9	8	0	2086	1742.7
1208.8	1342.6	8	0	17797	2406.0
1216.2	1583.1	8	0	8281	1981.9
1217.0	1417.1	8	0	5293	3136.3
1217.4	1843.5	8	0	2129	5070.7
1217.8	671.2	8	0	17813	2182.3
1219.3	621.4	8	0	17866	1958.5
1223.9	818.9	8	0	2149	1915.3
1225.0	483.2	8	0	21224	1663.7
1224.8	1776.4	8	0	5305	2685.1
1226.3	1948.5	8	0	21835	2261.0
1226.7	1184.8	8	0	2174	1655.0
1229.8	528.3	8	0	12822	1538.9
1230.0	1110.3	8	0	5323	3546.9
1231.8	1165.4	8	0	2161	3900.1
1231.1	1759.1	8	0	5312	3273.3
1235.1	462.9	8	0	5344	2375.9
1238.1	1309.0	8	0	2165	3088.8
1242.2	1156.0	8	0	2180	3993.5
1244.9	729.1	8	0	12843	1647.4
1244.8	1165.4	8	0	2211	2340.7
1248.0	500.9	8	0	18019	1783.8
1248.5	1428.3	8	0	18006	1971.5
1248.1	1777.4	8	0	5351	3158.6
1251.4	1107.5	8	0	2235	1565.0
1255.2	1690.0	8	0	5383	2883.4
1257.7	491.9	8	0	18082	2304.7
1261.0	1671.6	8	0	5396	7268.3
1265.0	23.1	8	0	5409	2455.8
1267.1	1715.5	8	0	5400	3177.9
1271.4	1857.3	8	0	5428	2892.1
1272.9	1774.6	8	0	8334	2274.5
1275.0	1862.1	8	0	5433	1799.2
1275.7	1796.5	8	0	5437	2598.8
1277.8	719.0	8	0	2294	2122.9
1280.0	1901.9	8	0	2300	4551.5
1280.5	1964.0	8	0	5449	4491.6
1281.1	589.9	8	0	18131	2571.8
1281.6	1803.7	8	0	5448	5048.7
1282.8	747.3	8	0	18165	4222.6
1284.1	502.1	8	0	18153	6483.9
1284.6	572.7	8	0	18130	2985.5
1286.0	1480.4	8	0	18161	5971.2
1291.4	681.8	8	0	18171	2606.5
1291.6	1886.7	8	0	20318	3170.2
1293.8	553.6	8	0	5482	2103.1
1297.3	501.9	8	0	5479	5001.0
1297.1	1681.0	8	0	2340	2555.3
1298.2	660.0	8	0	5476	3573.2
1301.9	718.3	8	0	2352	2393.2
1302.0	748.3	8	0	2348	3287.3
1301.5	1767.7	8	0	5487	2912.2
1305.1	741.9	8	0	5486	1982.3
1309.0	2003.3	8	0	5498	2565.1
1309.6	1400.4	8	0	5511	2041.7
1317.4	443.5	8	0	20328	3408.7
1322.2	541.7	8	0	20353	4301.5
1322.0	682.9	8	0	2380	1535.6
1323.1	654.6	8	0	2384	2058.0
1324.0	746.2	8	0	5544	2297.5
1325.8	444.9	8	0	2383	2245.4
1324.8	1393.5	8	0	5540	4410.4
1326.8	508.2	8	0	2389	2207.7
1330.3	311.0	8	0	5558	3900.5
1333.5	35.8	8	0	8375	4508.8
1332.5	1760.7	8	0	2405	3224.2
1332.7	1978.3	8	0	20357	3453.3
1333.0	1989.8	8	0	18200	2234.6
1337.7	67.4	8	0	5584	3186.6
1339.2	547.8	8	0	5578	1950.2
1340.9	766.1	8	0	2409	2592.1
1341.0	1722.9	8	0	5583	2607.2
1343.3	708.0	8	0	2413	1820.9
1344.5	1896.9	8	0	5603	3075.1
1344.9	1790.0	8	0	5597	2251.9
1344.9	1956.6	8	0	2415	3406.7
1345.7	1970.9	8	0	5593	2374.7
1348.6	797.0	8	0	2424	3230.8
1348.2	2037.7	8	0	20368	1756.8
1349.6	1655.8	8	0	5604	2759.7
1349.6	810.2	8	0	2423	2605.5
1354.1	674.5	8	0	2434	3233.2
1357.0	679.8	8	0	5630	2867.3
1356.9	803.8	8	0	2441	2152.4
1358.0	463.1	8	0	5609	2596.9
1369.1	1965.9	8	0	2446	2090.3
1369.9	658.4	8	0	2458	2823.5
1370.6	957.1	8	0	5646	3904.3
1372.4	399.0	8	0	8400	6190.8
1374.8	1720.2	8	0	2468	1853.6
1377.7	1931.4	8	0	5680	4030.7
1377.1	1987.0	8	0	18263	3276.8
1378.2	411.9	8	0	5686	2447.3
1377.7	979.3	8	0	5677	3626.9
1379.8	990.4	8	0	2471	2747.5
1381.5	1959.4	8	0	5687	2566.5
1383.7	1394.3	8	0	12863	4591.0
1385.2	304.7	8	0	5699	2258.7
1386.1	337.1	8	0	9575	2104.2
1387.2	1123.8	8	0	2479	2156.7
1387.2	1907.7	8	0	18268	2549.6
1388.1	1980.0	8	0	20406	1864.2
1389.9	1438.4	8	0	20399	2706.9
1391.1	842.7	8	0	5713	2633.1
1395.1	76.3	8	0	5731	4813.0
1397.5	998.2	8	0	5740	1958.0
1398.8	1429.7	8	0	20415	2518.2
1399.8	1642.7	8	0	18277	2654.0
1400.0	1654.1	8	0	20417	2777.2
1401.2	1383.1	8	0	2500	2618.4
1403.2	1728.1	8	0	18275	3547.4
1403.7	920.8	8	0	5753	2363.9
1404.1	987.5	8	0	2508	6034.8
1406.7	1259.6	8	0	2506	4216.5
1408.7	411.5	8	0	5763	5010.2
1413.7	1671.9	8	0	2522	2919.1
1415.0	338.8	8	0	2528	2579.2
1416.4	1262.6	8	0	5780	3330.2
1415.6	1691.7	8	0	5776	2681.5
1419.8	705.0	8	0	2532	3249.7
1420.6	694.9	8	0	18281	2827.8
1420.8	1737.2	8	0	5804	2314.5
1422.1	289.0	8	0	5798	2588.9
1422.4	570.0	8	0	2531	2586.7
1422.2	1978.7	8	0	5794	4014.6
1422.7	1223.0	8	0	5796	2263.1
1422.9	1469.7	8	0	2547	2140.6
1422.8	1942.3	8	0	5806	2005.1
1424.4	700.1	8	0	18281	3440.9
1432.2	1397.6	8	0	9590	3024.8
1436.9	750.8	8	0	2573	2733.2
1437.2	1705.4	8	0	5831	3242.7
1439.1	1834.9	8	0	5846	1940.2
1441.4	283.8	8	0	5863	2852.3
1440.8	300.2	8	0	8456	1855.0
1444.9	1903.0	8	0	5887	2206.5
1445.7	1845.8	8	0	5862	3535.4
1447.8	986.8	8	0	2584	2219.8
1447.8	1609.9	8	0	5897	2290.3
1450.5	1562.5	8	0	2586	3098.8
1458.7	1430.9	8	0	2593	2215.4
1459.1	987.1	8	0	2584	5374.6
1460.6	1547.9	8	0	2605	6247.8
1462.8	1277.5	8	0	5935	3835.7
1466.0	1257.0	8	0	18310	2426.3
1465.9	1720.4	8	0	2597	2004.9
1465.8	1851.8	8	0	5927	1909.2
1468.2	1778.1	8	0	5952	3133.5
1470.0	850.7	8	0	5972	2560.9
1470.6	1712.9	8	0	5983	1480.6
1471.6	1651.6	8	0	2608	2447.5
1472.5	1569.0	8	0	2598	6563.5
1472.4	1829.4	8	0	5986	5124.6
1475.8	1528.7	8	0	18314	4925.2
1479.3	578.0	8	0	6002	1502.9
1480.4	1839.6	8	0	6007	3952.9
1486.2	1734.5	8	0	6025	3050.4
1491.4	980.6	8	0	6036	3783.2
1492.6	572.1	8	0	6027	2557.5
1500.7	1517.9	8	0	6057	3268.1
1503.1	1508.8	8	0	6048	7687.8
1503.0	1701.9	8	0	18331	1980.2
1505.1	1474.5	8	0	6054	2045.0
1507.6	640.0	8	0	6047	3083.4
1507.5	1278.7	8	0	70	4235.8
1508.2	792.0	8	0	6064	2651.0
1508.4	803.0	8	0	6064	2245.1
1508.9	1496.0	8	0	18339	2580.3
1522.1	559.9	8	0	6088	3683.7
1525.3	1494.1	8	0	2651	4113.3
1533.8	1672.0	8	0	2650	4435.0
1544.1	806.6	8	0	2660	2813.7
1549.1	511.1	8	0	6153	2652.8
1549.4	1628.8	8	0	18353	2147.3
1551.8	1499.6	8	0	6170	3438.0
1554.1	933.0	8	0	2666	4928.1
1558.9	1257.6	8	0	2672	2213.1
1559.0	1784.0	8	0	6189	2599.2
1563.8	1415.2	8	0	6201	3171.5
1565.0	473.1	8	0	6213	2247.4
1564.7	913.6	8	0	6192	2322.8
1566.5	1199.0	8	0	2682	3617.2
1567.1	1661.3	8	0	6206	1704.3
1568.4	1250.3	8	0	2683	1905.6
1568.0	1539.9	8	0	20466	4372.5
1570.1	1479.9	8	0	2688	4114.2
1570.7	1452.9	8	0	6222	2596.8
1576.0	894.8	8	0	2689	3875.0
1575.9	968.0	8	0	2698	5381.9
1585.3	1878.1	8	0	20478	3072.2
1589.1	1170.5	8	0	18359	6922.8
1590.9	1535.3	8	0	2714	2340.0
1591.5	1573.3	8	0	2718	2618.3
1591.7	426.0	8	0	6272	4646.8
1598.2	413.8	8	0	2715	3024.3
1602.3	604.2	8	0	6278	2021.6
1603.0	1448.9	8	0	2725	1811.1
1604.2	977.4	8	0	2727	2659.6
1604.2	1591.5	8	0	6280	1954.8
1605.4	1293.0	8	0	6291	2755.7
1607.9	438.3	8	0	2730	3373.1
1611.0	1535.7	8	0	6297	2241.4
1615.5	1994.2	8	0	6326	3215.7
1617.2	631.9	8	0	2732	3227.1
1620.2	1445.9	8	0	2734	2211.7
1621.2	1756.2	8	0	6344	2855.2
1621.6	709.2	8	0	6325	3323.9
1622.6	1998.1	8	0	6326	3256.2
1626.1	327.9	8	0	6354	2332.7
1631.6	1550.9	8	0	6372	2351.9
1634.7	318.3	8	0	6364	2167.4
1638.0	1315.1	8	0	72	2263.3
1640.3	1346.9	8	0	6400	3266.8
1643.0	1426.2	8	0	6417	3158.1
1657.5	1425.4	8	0	18387	3056.7
1657.8	777.5	8	0	2760	3612.8
1659.6	274.9	8	0	6443	5853.4
1658.9	394.6	8	0	6464	3049.4
1659.8	1722.2	8	0	6454	3513.3
1662.3	1159.4	8	0	2764	2833.7
1662.5	1976.6	8	0	6478	2943.9
1664.7	771.1	8	0	2760	3423.3
1664.6	1434.5	8	0	6480	4785.3
1666.8	1153.7	8	0	2764	2345.6
1674.0	1157.8	8	0	6501	3832.6
1675.5	275.8	8	0	6522	5226.0
1676.9	1014.2	8	0	6495	2050.9
1679.6	2011.9	8	0	6521	2244.1
1682.3	1967.3	8	0	6539	3838.9
1683.4	1990.6	8	0	6536	3590.4
1686.3	1135.6	8	0	6542	1631.8
1687.5	1835.3	8	0	6559	3364.5
1688.7	1145.0	8	0	20530	1977.9
1689.0	1899.4	8	0	21288	4791.5
1692.2	1149.3	8	0	20530	2115.4
1694.6	1029.3	8	0	20527	4999.7
1694.9	1308.1	8	0	2787	2609.9
1695.4	1880.1	8	0	6572	1967.4
1696.2	1097.2	8	0	6581	2764.5
1697.5	914.0	8	0	2797	4511.8
1696.9	1108.8	8	0	2785	3908.7
1700.5	1076.6	8	0	6580	2033.5
1702.4	1407.1	8	0	2791	3501.6
1702.7	722.2	8	0	6567	2602.1
1703.7	1983.0	8	0	6560	1936.3
1704.8	1210.2	8	0	2793	2847.5
1712.6	638.1	8	0	6622	2868.0
1715.1	451.7	8	0	6636	4543.5
1715.8	319.2	8	0	6642	3934.7
1721.7	429.3	8	0	6661	4585.6
1727.8	1114.2	8	0	2808	2807.7
1731.3	1958.2	8	0	6692	2943.1
1732.3	495.0	8	0	6681	5502.4
1734.0	769.0	8	0	20544	2352.3
1738.3	1006.9	8	0	6708	2343.9
1744.3	1857.1	8	0	6707	2895.9
1746.3	1713.1	8	0	6711	2506.8
1750.6	778.4	8	0	2819	2699.1
1750.6	599.4	8	0	6741	3401.7
1753.9	1289.1	8	0	6753	2575.0
1757.9	1212.0	8	0	6758	2063.1
1761.1	804.7	8	0	6784	3489.3
1764.3	1097.8	8	0	6776	1944.3
1775.8	1221.7	8	0	6793	3585.2
1776.0	1309.1	8	0	8691	2437.4
1778.0	1713.6	8	0	2828	6276.0
1788.4	2014.5	8	0	6823	4051.3
1789.6	833.4	8	0	6814	2836.6
1794.8	819.7	8	0	6827	2599.5
1797.4	1707.3	8	0	6846	2970.2
1810.4	1068.8	8	0	6865	3353.3
1810.2	1444.2	8	0	6869	3447.8
1819.9	1878.5	8	0	6883	2374.3
1822.5	1095.5	8	0	6882	4798.9
1827.6	164.0	8	0	8732	6450.4
1832.3	1577.9	8	0	6896	4093.9
1835.0	1540.1	8	0	6909	2372.3
1837.2	1422.6	8	0	6918	4006.9
1842.1	899.2	8	0	2850	3317.7
1841.9	1450.2	8	0	2849	1517.7
1844.3	1765.5	8	0	6924	2238.1
1851.8	1455.9	8	0	6963	2779.7
1859.0	1849.4	8	0	6939	5895.6
1861.4	679.2	8	0	6962	3373.6
1867.2	799.8	8	0	2856	2578.0
1869.8	1422.4	8	0	2860	2132.4
1874.5	389.4	8	0	6977	4442.0
1873.8	646.7	8	0	6990	2318.5
1874.0	1484.9	8	0	6983	5363.1
1876.6	758.1	8	0	2861	4548.4
1877.3	798.8	8	0	6991	4101.3
1877.3	825.6	8	0	6993	4021.7
1883.4	1102.5	8	0	7010	3354.8
1884.2	1125.8	8	0	2864	3375.0
1884.8	1833.2	8	0	7016	4177.4
1888.1	1547.4	8	0	7020	2846.9
1890.4	1463.5	8	0	7023	5734.9
1890.9	1432.0	8	0	7011	4835.7
1891.6	1206.2	8	0	20583	2813.4
1893.4	382.3	8	0	8759	4390.4
1898.5	1466.7	8	0	7023	4234.7
1904.6	1212.1	8	0	7051	4043.4
1907.6	1703.4	8	0	7061	3375.9
1909.2	371.0	8	0	7062	1997.7
1910.8	1012.6	8	0	7076	2951.5
1917.8	613.0	8	0	7073	2016.1
1919.3	469.5	8	0	7085	5020.5
1920.5	112.4	8	0	7109	2826.3
1923.7	1537.4	8	0	7113	2837.0
1924.8	203.9	8	0	8785	2850.7
1936.8	1347.9	8	0	7129	2957.2
1945.2	655.0	8	0	7138	2216.9
1954.1	202.1	8	0	8802	1623.4
1978.0	717.9	8	0	7184	4955.2
1979.9	1308.7	8	0	8817	2759.5
1982.0	1158.6	8	0	7200	2853.2
1994.0	1424.7	8	0	7224	5099.0
1998.6	1301.7	8	0	7220	2820.3
2009.1	2040.8	8	0	7238	1897.1
2011.1	1420.7	8	0	7224	2926.7
2014.4	728.2	8	0	8854	6739.7
2023.5	1049.3	8	0	7269	3433.9
2023.4	1712.3	8	0	7280	5957.9
2028.7	878.5	8	0	7285	4846.6
2028.7	1053.6	8	0	7269	2582.5
2034.9	1412.1	8	0	8874	2226.2
2037.3	384.7	8	0	8875	5053.9
2039.2	1427.0	8	0	7319	2217.4
2041.2	462.9	8	0	7304	2610.6
2040.8	1173.6	8	0	7322	2598.4
1017.7	917.7	8	0	15295	9082.4
823.7	164.7	8	0	13516	6976.7
861.2	1291.8	8	0	4404	6525.2
873.0	614.6	8	0	9205	8727.9
930.6	1672.3	8	0	14427	4059.7
958.0	822.3	8	0	12521	3709.5
968.7	1139.5	8	0	19472	8662.1
971.9	867.1	8	0	20951	3557.5
987.8	1331.9	8	0	15226	2991.3
1012.9	1149.2	8	0	15491	6225.5
1019.2	1570.3	8	0	15618	5019.0
1033.2	580.6	8	0	9349	5180.3
1041.5	1703.5	8	0	15799	3922.4
1102.3	1537.7	8	0	16739	3202.1
1106.0	1458.6	8	0	16737	3250.7
1109.3	726.3	8	0	10021	4557.4
1135.7	1339.8	8	0	1774	4041.0
1142.3	1421.0	8	0	12770	3213.4
1156.6	662.5	8	0	1876	3556.5
1185.0	1199.8	8	0	17561	8899.6
1191.3	1144.3	8	0	17654	3691.2
1256.5	644.0	8	0	18046	5414.7
1257.1	721.0	8	0	12845	3653.2
88.2	537.2	8	0	18488	1918.2
134.4	597.9	8	0	18521	3905.2
487.7	225.4	8	0	3609	4602.6
513.5	542.2	8	0	18603	2265.6
528.5	1341.3	8	0	12973	3142.8
638.4	1010.3	8	0	20665	2151.0
641.2	2008.1	8	0	18633	2591.5
691.3	962.2	8	0	13099	3792.9
798.0	247.0	8	0	22108	2862.1
802.9	1360.9	8	0	13443	4663.1
821.9	484.5	8	0	13525	2051.2
858.4	988.6	8	0	7916	2638.2
862.5	1012.2	8	0	13726	3410.3
864.7	317.2	8	0	19063	2743.9
873.0	171.0	8	0	19105	1765.3
877.0	1656.7	8	0	13847	3188.8
882.8	1400.6	8	0	13856	3056.1
887.6	1107.6	8	0	4461	2957.3
898.2	1743.9	8	0	7967	2042.5
897.8	1830.2	8	0	14150	3064.0
901.8	346.9	8	0	14024	1823.1
902.9	921.3	8	0	14288	3382.6
905.9	1825.9	8	0	7981	4113.5
911.7	1648.5	8	0	14074	3221.1
934.1	428.7	8	0	19362	3937.8
937.5	846.1	8	0	14559	1332.6
938.0	1184.8	8	0	8012	2312.3
952.9	1576.5	8	0	14511	1946.6
962.6	840.0	8	0	19416	3292.2
965.4	1345.7	8	0	14744	1709.8
973.1	1146.5	8	0	14870	3137.8
975.2	232.0	8	0	19485	1931.5
975.6	1702.9	8	0	15011	2671.9
979.9	1049.9	8	0	8054	3385.8
984.3	859.5	8	0	14987	1823.1
993.2	259.4	8	0	4742	3008.1
993.6	904.8	8	0	15372	2624.8
994.5	1338.5	8	0	12586	3877.7
1002.7	1227.8	8	0	21576	3689.0
1004.9	793.0	8	0	15486	1919.1
1006.3	603.1	8	0	12609	2505.3
1005.8	784.2	8	0	15369	1760.0
1007.2	322.9	8	0	20983	4140.0
1009.2	1594.0	8	0	15446	3148.5
1018.1	773.1	8	0	15774	2394.2
1021.8	1120.5	8	0	12619	2883.1
1030.4	1720.4	8	0	15749	4501.9
1034.0	1774.0	8	0	15812	3459.9
1038.6	1685.7	8	0	15800	1725.9
1040.7	861.9	8	0	15942	3600.6
1053.4	1186.3	8	0	16246	2721.9
1054.1	1425.5	8	0	16045	3026.8
1054.9	553.8	8	0	16060	1840.9
1062.0	1487.0	8	0	16401	1538.5
1064.6	1811.9	8	0	16195	1598.4
1074.8	1445.8	8	0	16381	2633.8
1091.1	1680.8	8	0	19965	3333.6
1097.5	1813.1	8	0	16534	3086.1
1099.7	1148.2	8	0	12716	2823.0
1108.1	1405.1	8	0	4993	2995.8
1113.6	382.7	8	0	8174	2314.1
1125.5	708.2	8	0	16965	3008.1
1125.1	834.5	8	0	16969	2069.1
1129.0	1799.8	8	0	21144	3052.4
1133.5	1255.1	8	0	17067	3456.8
1139.0	1164.3	8	0	17043	2521.3
1140.2	592.5	8	0	17093	3111.7
1155.8	846.2	8	0	12774	1749.0
1158.8	722.3	8	0	17319	1756.8
1158.4	1755.0	8	0	17284	5202.0
1169.7	862.8	8	0	17422	2342.8
1174.6	412.5	8	0	17486	1844.9
1181.3	1040.2	8	0	20160	2132.7
1180.9	1841.1	8	0	17569	2218.6
1187.2	1864.1	8	0	9492	4044.8
1188.0	697.9	8	0	17662	2317.0
1202.2	1036.4	8	0	17659	2547.3
1205.5	707.5	8	0	12811	2389.1
1208.0	1087.8	8	0	8268	1306.5
1237.9	400.4	8	0	17930	3072.4
1238.9	652.9	8	0	9524	6321.1
1256.3	673.6	8	0	21243	3037.8
1337.7	673.7	8	0	2390	2700.9
1372.4	1651.1	8	0	5661	1987.6
1464.7	1005.6	8	0	5949	1805.1
1547.2	1763.0	8	0	20460	3811.0
1548.6	1463.6	8	0	6134	2582.1
1709.1	1889.9	8	0	8644	3235.2
1789.9	1283.0	8	0	20560	4058.1
1874.8	726.0	9	0	6988	4229.3
22.9	2012.5	9	0	2912	9577.5
35.2	572.1	9	0	18429	4927.8
35.7	649.0	9	0	2924	4126.7
78.9	605.8	9	0	20629	2794.2
86.6	1783.1	9	0	7392	3280.7
92.3	800.0	9	0	97	4530.0
93.8	1546.0	9	0	3021	5146.0
123.9	1951.2	9	0	3071	2789.5
129.0	577.1	9	0	18523	4254.4
138.3	800.6	9	0	3093	3622.8
143.1	546.4	9	0	3116	4360.8
183.5	1371.2	9	0	122	4524.1
223.1	697.5	9	0	3218	5105.8
235.7	578.9	9	0	3236	4018.2
243.5	1663.7	9	0	12942	3959.5
268.2	1138.4	9	0	3296	5608.2
287.5	1777.3	9	0	3327	3059.2
294.6	1555.0	9	0	159	4720.4
295.3	625.3	9	0	3347	4192.2
298.0	1976.5	9	0	3352	4284.6
310.3	1809.6	9	0	3373	3319.0
318.7	521.6	9	0	3387	3918.7
371.7	846.0	9	0	198	2921.2
388.4	1933.0	9	0	3475	3419.9
401.2	624.6	9	0	3493	3240.7
428.9	989.0	9	0	3534	3297.2
453.0	1110.0	9	0	234	3704.0
531.7	1978.5	9	0	3692	3672.1
547.4	1626.8	9	0	3710	5590.5
548.2	1730.9	9	0	3709	3019.0
553.6	1900.4	9	0	3713	5580.0
557.7	1143.9	9	0	7635	3959.3
564.9	1193.9	9	0	3725	6463.6
582.2	1849.8	9	0	3742	3543.2
594.8	1166.5	9	0	3764	7069.0
606.6	817.1	9	0	334	5644.7
614.2	2032.2	9	0	7657	7253.4
616.5	518.6	9	0	3801	2063.3
628.5	459.2	9	0	18626	4133.0
654.0	1396.1	9	0	7690	6608.3
659.2	937.9	9	0	381	7444.5
658.9	289.1	9	0	7692	4119.7
706.1	1048.0	9	0	13128	7507.8
752.6	573.3	9	0	4069	4579.5
755.5	323.5	9	0	18743	2810.9
764.4	1124.8	9	0	512	6540.1
770.1	21.4	9	0	4117	5452.4
774.9	1135.7	9	0	544	3407.1
777.2	873.3	9	0	4119	3472.8
807.4	469.7	9	0	18882	2936.2
807.5	1387.0	9	0	13434	4074.7
823.6	261.1	9	0	7879	3633.2
827.0	586.8	9	0	4268	8636.8
826.9	618.5	9	0	4297	5526.1
829.0	1188.0	9	0	4287	2741.4
832.1	1369.7	9	0	663	3923.2
834.3	1596.2	9	0	4309	4806.0
852.3	175.3	9	0	4391	6813.7
857.1	1982.4	9	0	4385	4440.2
861.3	1024.4	9	0	4393	3950.5
860.8	2036.0	9	0	4399	4722.2
864.0	141.2	9	0	4395	12583.0
866.2	1224.6	9	0	7935	4200.2
883.5	1296.0	9	0	9217	5071.2
886.8	993.1	9	0	13927	3362.7
888.7	610.0	9	0	13963	2876.3
894.9	616.5	9	0	14094	3786.9
896.2	1611.7	9	0	14112	3515.4
902.1	196.9	9	0	19249	5564.5
906.7	774.9	9	0	19250	6206.7
911.7	453.8	9	0	14198	3699.6
914.3	463.7	9	0	14137	4349.5
924.9	1708.5	9	0	14370	6910.3
933.5	769.7	9	0	20900	3358.8
935.3	1739.0	9	0	4571	6406.3
939.1	999.9	9	0	14450	4174.8
953.1	743.0	9	0	14731	3910.9
952.3	1389.7	9	0	14629	2927.2
957.0	967.4	9	0	1102	3271.0
957.3	1301.1	9	0	19419	2937.2
964.4	1447.6	9	0	14875	3097.4
965.1	197.8	9	0	14778	2499.0
965.7	680.5	9	0	20931	5557.6
967.7	1406.6	9	0	14788	8249.4
977.8	978.0	9	0	12576	6441.1
982.5	1479.0	9	0	15133	5590.8
995.1	704.7	9	0	15345	7172.7
1005.9	1183.8	9	0	15453	1802.0
1007.1	1325.2	9	0	19643	1948.0
1015.2	1984.0	9	0	4794	5041.0
1016.1	1700.1	9	0	1330	7597.6
1022.6	1841.0	9	0	8091	4166.0
1024.8	216.2	9	0	9343	7194.5
1027.5	482.7	9	0	4790	5117.1
1026.8	1158.3	9	0	1310	4698.8
1029.0	1793.2	9	0	4817	3272.4
1028.7	1909.6	9	0	19705	4370.7
1031.0	277.8	9	0	15826	4899.2
1036.6	1510.2	9	0	19723	2845.7
1038.0	1827.9	9	0	9355	5333.8
1040.1	264.1	9	0	15910	2913.4
1040.0	340.1	9	0	4840	2473.6
1045.2	1748.1	9	0	19796	7270.5
1052.0	1840.2	9	0	19797	3812.0
1056.9	1752.8	9	0	21645	4526.3
1062.1	275.9	9	0	16117	2377.0
1064.1	1724.1	9	0	19855	3268.2
1068.3	1179.8	9	0	1523	5088.4
1088.0	1474.9	9	0	16572	9087.8
1090.2	534.0	9	0	16559	5961.3
1093.9	2025.2	9	0	4964	2920.5
1095.5	1140.1	9	0	1616	7869.5
1097.2	1930.6	9	0	4963	6184.6
1109.0	1841.5	9	0	9420	4214.1
1115.3	273.5	9	0	5007	3878.7
1119.1	990.4	9	0	20031	9220.9
1129.5	1933.2	9	0	20070	2002.2
1132.4	531.1	9	0	9445	6060.7
1132.0	1305.5	9	0	1790	4159.4
1135.5	1481.1	9	0	17078	6492.9
1136.4	1108.5	9	0	12746	6451.3
1151.4	1814.6	9	0	5104	4170.6
1151.9	1915.2	9	0	20085	7365.8
1153.4	715.3	9	0	17225	2951.7
1159.8	383.2	9	0	5132	5981.0
1164.8	1945.0	9	0	20124	8483.2
1172.6	1209.1	9	0	8226	3887.7
1175.6	709.3	9	0	17318	4369.4
1183.1	1190.5	9	0	9491	5720.7
1184.4	849.6	9	0	5182	5507.9
1185.9	1265.8	9	0	5200	2821.1
1188.0	1918.7	9	0	21192	3088.6
1190.3	1979.6	9	0	21195	4959.9
1200.3	2015.9	9	0	20187	8290.2
1202.4	818.5	9	0	2066	2646.1
1202.2	1214.0	9	0	8260	3582.1
1205.5	1443.8	9	0	5253	4037.2
1217.6	1237.8	9	0	2107	4903.4
1225.4	1237.8	9	0	17876	3188.8
1235.7	1218.8	9	0	2168	2600.5
1242.8	1207.1	9	0	5352	2935.3
1263.3	348.8	9	0	5412	6160.6
1267.4	1467.7	9	0	5420	6976.9
1279.7	610.8	9	0	2320	1678.5
1286.6	726.6	9	0	2327	2954.3
1291.4	1983.7	9	0	2326	3614.1
1295.0	1863.9	9	0	5467	3975.0
1300.2	606.2	9	0	8354	2791.7
1300.8	1890.3	9	0	9549	3057.3
1314.7	1378.0	9	0	5510	6202.2
1326.3	1925.6	9	0	5534	8292.0
1329.1	1837.1	9	0	2387	4364.9
1334.5	705.7	9	0	2401	3512.0
1364.3	1407.7	9	0	5647	3353.5
1365.4	1983.3	9	0	8397	3821.1
1374.5	2001.3	9	0	18264	4618.4
1377.3	1116.3	9	0	2469	4106.9
1383.7	1950.4	9	0	5693	5143.5
1391.6	1680.6	9	0	5706	3384.3
1398.9	965.3	9	0	8418	2544.2
1403.0	959.6	9	0	5733	5001.8
1413.0	396.9	9	0	5771	5005.5
1422.0	946.5	9	0	5805	4251.9
1440.1	1571.3	9	0	5874	3932.9
1443.1	1927.9	9	0	5875	2103.8
1458.7	1535.0	9	0	5936	5351.1
1468.3	1752.6	9	0	5976	4595.3
1471.2	220.3	9	0	5990	3238.2
1484.9	159.2	9	0	5994	4352.8
1502.7	1610.7	9	0	2633	3347.8
1511.0	1639.5	9	0	8496	4805.9
1517.7	1689.8	9	0	6068	5468.2
1537.1	527.3	9	0	20454	4864.4
1546.2	1805.8	9	0	6137	6312.9
1558.8	732.4	9	0	6179	2909.5
1559.7	1404.2	9	0	6174	5280.7
1565.1	1648.0	9	0	2668	3907.1
1567.4	489.6	9	0	6211	3202.0
1571.1	1642.1	9	0	6226	5836.2
1607.8	431.4	9	0	2730	7706.4
1608.1	1763.4	9	0	6298	7194.3
1612.4	1507.1	9	0	6324	4053.1
1647.8	1110.1	9	0	6411	5069.4
1650.9	2001.8	9	0	6470	6456.0
1654.2	590.6	9	0	6452	3557.5
1654.4	1006.2	9	0	6440	2608.9
1663.7	1953.8	9	0	6477	8418.6
1666.1	1218.6	9	0	6462	5595.1
1678.6	628.2	9	0	20517	2270.0
1681.1	546.5	9	0	6526	5900.3
1710.8	683.7	9	0	6623	3527.5
1715.1	1903.8	9	0	6628	3314.9
1718.6	604.2	9	0	2796	3915.2
1727.2	599.5	9	0	18398	3151.3
1735.0	614.6	9	0	2810	2732.6
1756.3	1312.5	9	0	6759	3543.2
1778.7	1570.5	9	0	6797	7875.2
1795.0	1991.9	9	0	6830	3548.7
1799.0	705.1	9	0	6844	7866.3
1818.0	572.7	9	0	6873	2684.1
1825.5	1396.6	9	0	6891	4609.8
1849.6	1856.4	9	0	6939	5103.6
1858.0	1934.6	9	0	6949	3770.6
1868.3	1450.4	9	0	6969	5869.9
1884.9	1133.5	9	0	7013	3534.4
1893.0	1154.4	9	0	2869	3864.5
1901.5	474.1	9	0	7054	7012.9
1913.7	1046.9	9	0	7074	6306.6
1920.9	1708.3	9	0	20589	4102.0
1925.8	1740.3	9	0	7108	6787.0
1930.8	1072.0	9	0	7118	6338.5
1954.4	1135.9	9	0	18413	2886.6
1995.5	465.8	9	0	7219	4764.9
2018.8	1813.3	9	0	8850	18553.5
2021.0	1116.1	9	0	7263	4431.9
2025.0	360.8	9	0	7265	6409.1
2030.2	1069.4	9	0	8872	4782.1
2035.9	649.0	9	0	7301	4791.1
8.2	1907.6	9	0	7334	3219.2
9.1	1887.1	9	0	2902	2765.7
9.8	831.2	9	0	7338	2204.5
14.7	745.2	9	0	8913	2281.5
27.8	613.2	9	0	7345	2783.2
28.7	1492.9	9	0	7347	3934.4
38.0	855.0	9	0	8919	2698.1
46.0	838.9	9	0	2957	2930.1
49.6	656.1	9	0	8924	2734.3
58.4	657.7	9	0	18459	2836.6
63.0	1819.0	9	0	2985	4562.3
67.9	540.3	9	0	2994	2042.1
68.2	2005.2	9	0	7385	3942.3
71.7	462.5	9	0	9767	2637.8
77.0	442.7	9	0	8941	3088.1
79.2	675.5	9	0	8938	2657.3
96.4	1804.6	9	0	3020	2038.0
105.3	1824.8	9	0	12900	3309.2
106.3	1384.6	9	0	102	2899.9
109.0	535.2	9	0	7428	2226.3
110.2	499.7	9	0	3048	2792.6
119.1	1825.5	9	0	3058	4102.9
122.9	547.1	9	0	12918	2308.2
122.9	1864.8	9	0	7434	1592.5
127.3	1831.1	9	0	3083	2612.2
136.7	612.1	9	0	3104	2560.7
145.1	2038.8	9	0	3122	2539.5
146.8	169.8	9	0	3120	4518.1
156.1	173.8	9	0	8964	3339.1
163.0	623.5	9	0	3144	3270.4
175.8	224.4	9	0	3161	3188.4
180.4	679.3	9	0	18542	4368.3
191.2	1543.4	9	0	8973	3156.6
193.6	1358.4	9	0	3182	2728.4
206.9	365.7	9	0	7498	2153.3
242.9	405.5	9	0	3256	2675.8
248.1	785.9	9	0	7513	2917.8
280.9	608.0	9	0	3322	2611.0
287.5	1940.2	9	0	3331	2119.1
293.8	301.8	9	0	3345	1842.4
294.0	1136.2	9	0	7530	2795.8
299.3	633.4	9	0	20643	2720.1
307.6	1817.6	9	0	3373	3838.4
315.4	57.7	9	0	3380	2132.1
319.5	1621.5	9	0	12361	3215.1
337.3	1266.5	9	0	3413	3171.6
337.7	502.7	9	0	180	2832.0
342.2	1900.9	9	0	3419	3586.1
352.1	1946.3	9	0	3431	2840.9
355.5	1445.3	9	0	3427	2945.5
386.2	1631.1	9	0	7567	2734.1
399.3	1129.1	9	0	3490	1892.5
406.6	1038.4	9	0	219	3378.3
415.3	1160.9	9	0	9009	3436.7
433.0	985.4	9	0	21889	2567.6
443.4	974.1	9	0	7592	2767.4
460.0	1134.0	9	0	3580	4469.4
461.1	1341.2	9	0	7595	3099.2
463.5	770.9	9	0	3579	4298.7
464.2	803.4	9	0	7598	2315.9
471.3	1887.2	9	0	3590	2546.1
472.4	521.8	9	0	7605	2087.6
474.0	1249.8	9	0	3594	2444.9
474.8	717.9	9	0	3593	3691.5
477.7	42.3	9	0	7607	2377.0
478.1	321.8	9	0	9805	2207.6
492.8	1561.0	9	0	12970	3701.4
495.4	549.1	9	0	7618	3490.9
496.0	1702.8	9	0	3631	4734.6
497.3	1225.4	9	0	7616	4208.5
506.2	1937.7	9	0	3650	2234.2
514.3	1292.2	9	0	3673	4084.7
518.8	1552.6	9	0	3675	2937.2
524.0	682.0	9	0	3680	1924.9
535.5	481.6	9	0	7629	2766.3
543.4	1371.3	9	0	3695	2410.9
547.7	478.4	9	0	7633	2884.3
549.4	1345.9	9	0	21343	2152.6
563.0	1251.4	9	0	311	11182.1
570.2	1221.4	9	0	3730	2748.3
573.8	1339.6	9	0	9031	1715.4
577.5	1521.9	9	0	3733	2661.2
578.7	2008.4	9	0	3739	2947.8
580.5	139.8	9	0	3734	2568.7
584.8	444.2	9	0	3743	2352.4
593.6	795.3	9	0	7644	2474.4
596.6	99.5	9	0	7647	3118.6
598.4	1930.9	9	0	3760	3038.4
604.3	1658.6	9	0	3776	3174.6
619.5	1988.0	9	0	7663	2582.3
624.6	571.3	9	0	9037	4763.3
629.0	1000.6	9	0	349	6955.5
637.2	987.3	9	0	13016	3533.0
651.1	404.8	9	0	7686	3549.4
658.8	661.3	9	0	13025	2664.1
659.1	1989.6	9	0	7695	2928.7
665.0	241.9	9	0	3883	3239.8
670.5	1969.0	9	0	20671	4994.7
676.3	1095.1	9	0	399	5522.3
699.4	1587.5	9	0	7728	2607.4
701.3	1935.1	9	0	7725	3332.9
706.5	1894.1	9	0	7736	2976.6
716.4	1075.5	9	0	7746	2267.9
726.1	748.3	9	0	452	3569.1
729.7	1050.2	9	0	465	3006.2
732.0	644.4	9	0	18711	4870.5
736.1	1757.4	9	0	7760	2104.9
737.4	519.7	9	0	20695	2537.8
740.4	1610.4	9	0	4039	4287.8
741.9	463.3	9	0	4033	5400.8
743.1	116.3	9	0	4046	3468.6
744.3	1626.9	9	0	4050	2661.5
746.0	1165.7	9	0	4070	2011.9
748.8	646.6	9	0	490	3286.5
749.6	1902.6	9	0	4065	3030.7
753.0	82.9	9	0	4073	2550.5
753.1	498.9	9	0	4084	3529.7
757.2	1618.8	9	0	4085	3234.6
761.9	2027.4	9	0	4091	2975.6
765.5	434.2	9	0	18794	3110.3
769.4	937.6	9	0	531	2389.6
772.0	1074.6	9	0	13305	2848.4
773.9	480.4	9	0	13325	4677.5
775.0	2017.4	9	0	4127	1986.2
776.2	110.5	9	0	4131	3116.5
777.0	724.4	9	0	7802	4730.7
777.3	1083.4	9	0	13317	2221.7
776.9	1895.1	9	0	4137	4496.2
778.8	1156.8	9	0	9114	2283.5
781.5	209.8	9	0	7808	3427.9
782.0	557.7	9	0	7816	2215.6
782.6	526.3	9	0	4148	3588.4
783.6	1907.3	9	0	7819	3030.4
784.9	401.6	9	0	18830	2136.0
786.2	1102.6	9	0	13364	5386.4
788.1	579.0	9	0	18845	1999.2
789.2	1037.3	9	0	21913	3021.4
790.1	1344.6	9	0	18858	1668.4
791.2	1930.1	9	0	13358	2022.5
794.9	526.7	9	0	18856	2792.5
796.6	309.3	9	0	20738	2125.5
796.0	1876.9	9	0	4194	2615.1
798.4	1041.9	9	0	13377	4227.3
800.6	2036.7	9	0	4212	2055.7
801.3	665.4	9	0	4228	2304.0
803.8	346.1	9	0	21917	3005.0
805.2	2001.7	9	0	4229	1844.6
809.8	1789.3	9	0	7859	2180.9
811.1	2026.4	9	0	7858	2610.6
812.6	338.4	9	0	20759	2901.2
819.1	308.4	9	0	18916	3699.2
819.1	1089.5	9	0	7878	2842.4
819.7	1589.5	9	0	4256	6134.3
821.0	1585.4	9	0	4256	1628.4
823.7	52.2	9	0	4269	2149.4
828.8	698.8	9	0	7884	2915.5
829.2	1336.8	9	0	4307	3602.6
829.9	1470.0	9	0	4296	3098.4
830.6	439.7	9	0	18929	1570.6
831.9	460.8	9	0	7899	2264.9
831.9	936.4	9	0	7894	3001.5
834.3	652.2	9	0	4302	2249.9
835.1	492.2	9	0	13526	1783.2
835.2	1351.8	9	0	20765	4557.2
837.9	501.4	9	0	9160	3022.7
839.9	42.6	9	0	4339	2843.8
845.2	408.6	9	0	19052	3077.6
845.1	2021.0	9	0	4357	4424.4
847.3	1691.4	9	0	684	2355.0
847.7	1499.2	9	0	13646	3609.7
849.5	1806.1	9	0	4368	2624.6
852.3	569.4	9	0	711	2341.0
853.7	661.8	9	0	19042	2748.9
854.8	587.3	9	0	19061	2549.7
857.4	1648.9	9	0	9198	2276.3
857.9	1805.5	9	0	4368	1874.8
859.1	1532.1	9	0	7926	4966.9
862.2	1002.0	9	0	9197	2809.9
863.4	2021.1	9	0	4412	2289.4
866.0	983.9	9	0	755	2545.4
866.3	1534.6	9	0	7938	3105.9
867.2	190.2	9	0	7936	2237.5
871.3	165.0	9	0	20824	4527.6
871.4	1733.8	9	0	19112	4216.2
871.9	243.7	9	0	20819	2064.8
877.0	864.7	9	0	9211	1837.1
877.0	930.2	9	0	7948	2257.5
885.2	1111.6	9	0	4461	3368.7
885.8	2023.6	9	0	4469	4020.5
891.2	1532.9	9	0	20847	2143.8
894.9	1502.4	9	0	13999	3077.8
894.1	2021.8	9	0	4469	4231.9
894.7	1708.4	9	0	9234	1567.6
896.6	937.2	9	0	902	1964.3
900.1	164.9	9	0	4503	5393.0
899.8	288.7	9	0	14180	2525.3
901.6	530.4	9	0	4505	2878.7
902.9	567.7	9	0	7965	1871.3
905.2	1686.0	9	0	905	2526.2
913.1	1030.6	9	0	14191	2043.3
914.2	891.8	9	0	12492	3139.4
921.1	807.4	9	0	12485	2000.3
920.6	1118.0	9	0	4552	2727.0
925.0	1494.5	9	0	19287	2066.9
925.1	1644.5	9	0	14424	1383.6
930.5	1639.2	9	0	20872	1866.3
940.2	308.7	9	0	4604	1958.4
942.2	639.2	9	0	8011	2416.7
944.9	925.3	9	0	19332	2207.4
946.0	1559.8	9	0	4619	3004.4
948.0	1805.9	9	0	14463	3210.0
947.4	1870.1	9	0	8017	4736.3
948.6	1917.7	9	0	8020	4979.6
951.1	1664.3	9	0	14793	2456.6
954.3	1603.6	9	0	14603	2714.1
955.4	369.8	9	0	14689	2424.1
954.8	1477.7	9	0	20918	1685.8
961.9	1201.8	9	0	19446	2490.5
964.1	210.4	9	0	14967	2043.7
964.2	1327.8	9	0	14974	1739.8
964.9	1975.9	9	0	4659	2237.6
965.7	327.1	9	0	4660	3787.4
966.9	571.1	9	0	14848	2767.1
970.7	1042.3	9	0	12557	2511.1
971.0	1884.4	9	0	4689	2559.9
972.9	1240.9	9	0	14922	4252.0
974.6	1660.2	9	0	19488	2618.3
975.2	210.0	9	0	14968	2295.0
975.5	218.8	9	0	15040	2806.9
974.8	1175.3	9	0	15074	1992.5
975.9	638.4	9	0	8045	2595.6
976.0	674.6	9	0	4696	4370.1
976.1	1355.5	9	0	20945	2551.4
975.5	1946.1	9	0	4677	2326.5
982.2	1020.9	9	0	1197	2834.0
983.0	171.5	9	0	8055	3138.8
984.3	518.9	9	0	20942	2480.6
991.3	1547.9	9	0	9953	1788.5
992.3	1848.5	9	0	22322	2285.3
993.5	958.2	9	0	12598	2594.4
995.0	1866.0	9	0	19601	2196.5
1001.0	825.2	9	0	15387	3138.6
999.8	1853.7	9	0	15317	2876.7
1001.6	572.8	9	0	1228	8466.4
1002.5	379.9	9	0	15567	2486.0
1002.8	565.4	9	0	15367	2350.5
1003.5	1658.1	9	0	15336	6449.4
1005.3	1434.0	9	0	1256	1721.4
1006.5	584.6	9	0	8074	1593.7
1006.2	1163.1	9	0	15492	2228.4
1007.3	184.8	9	0	9321	1764.8
1012.9	689.7	9	0	15646	1918.7
1013.0	1806.8	9	0	4785	4525.8
1014.7	915.8	9	0	15295	4565.7
1013.7	1916.9	9	0	20999	2355.8
1015.5	1362.2	9	0	15577	2491.0
1016.8	1679.3	9	0	15626	2054.0
1021.3	1531.2	9	0	15586	3645.7
1021.9	1676.1	9	0	15626	2035.2
1025.5	1038.2	9	0	1340	4174.8
1026.2	1558.3	9	0	15621	2842.4
1027.3	753.6	9	0	19669	1683.0
1026.7	1299.4	9	0	4807	2036.6
1032.4	1655.7	9	0	19762	1838.9
1031.9	1930.0	9	0	19747	2575.6
1033.3	816.4	9	0	21010	4534.9
1038.2	731.9	9	0	15853	1948.1
1039.0	1646.1	9	0	1403	3404.9
1041.5	1990.0	9	0	9356	2061.6
1042.4	179.2	9	0	4851	2718.2
1041.8	1408.1	9	0	16044	1658.9
1047.6	1767.6	9	0	21646	4164.4
1049.1	705.5	9	0	4848	1919.4
1051.4	921.9	9	0	15989	4224.5
1053.4	1740.1	9	0	4867	2813.7
1054.3	1931.6	9	0	4868	3111.2
1055.3	577.2	9	0	16138	1972.4
1056.0	1806.3	9	0	16193	3155.5
1056.7	484.4	9	0	16073	2964.8
1061.4	847.9	9	0	16146	2124.3
1062.1	353.9	9	0	19833	2682.5
1063.4	893.5	9	0	16288	2842.9
1066.1	393.0	9	0	4881	2558.5
1068.9	859.7	9	0	8125	3279.8
1073.3	1294.6	9	0	8131	3167.9
1073.5	1850.3	9	0	19872	3203.3
1073.1	2034.2	9	0	8136	3171.1
1074.3	636.5	9	0	21699	4289.2
1081.5	1398.1	9	0	21095	2472.2
1083.1	2008.7	9	0	4937	1868.4
1085.0	658.4	9	0	19920	1544.8
1084.7	1303.3	9	0	8149	2702.7
1090.9	1386.8	9	0	1618	2400.2
1093.3	686.6	9	0	12714	3055.2
1092.4	1679.4	9	0	19965	5698.2
1094.5	1939.3	9	0	19955	2012.0
1095.4	1078.1	9	0	1607	2670.4
1099.0	1972.4	9	0	19977	2126.0
1106.0	746.9	9	0	16805	2541.1
1106.9	1060.5	9	0	4996	4481.5
1106.8	2021.9	9	0	4989	2031.8
1109.3	820.1	9	0	16783	2488.9
1109.4	1892.1	9	0	9423	1985.2
1110.1	1761.3	9	0	16828	1935.7
1111.1	1268.5	9	0	5003	2442.7
1111.1	1300.8	9	0	8166	2579.1
1112.1	1466.8	9	0	16737	1642.0
1116.5	167.7	9	0	8169	3185.8
1116.3	390.5	9	0	8170	3140.7
1119.4	1617.2	9	0	5015	2553.1
1120.0	1412.6	9	0	8178	1882.3
1121.3	1896.0	9	0	20022	2238.4
1122.1	1354.1	9	0	5024	2379.6
1123.7	475.5	9	0	21758	4269.3
1124.8	1801.1	9	0	21144	3516.3
1127.4	506.2	9	0	17030	5209.5
1128.4	1756.1	9	0	17116	5617.8
1131.0	1156.7	9	0	17107	2487.6
1132.0	1217.1	9	0	12744	1822.3
1137.1	361.0	9	0	5058	2373.9
1139.0	154.4	9	0	5076	2890.0
1139.1	697.0	9	0	17106	2399.4
1142.6	1619.0	9	0	8200	1983.9
1144.5	1742.2	9	0	17283	5542.9
1145.4	290.3	9	0	5092	2607.9
1144.6	565.3	9	0	1842	2491.4
1145.4	1400.5	9	0	17005	2464.7
1150.7	135.9	9	0	5106	2841.5
1155.5	582.4	9	0	17190	1983.4
1156.5	1201.9	9	0	17253	2236.9
1159.1	1651.3	9	0	5146	2432.8
1160.1	474.1	9	0	1882	3646.2
1161.2	1621.4	9	0	5142	1716.6
1164.6	840.8	9	0	8224	1833.3
1165.1	746.6	9	0	17377	2243.2
1165.9	1658.2	9	0	5146	2804.9
1168.4	1696.3	9	0	5153	3552.7
1170.0	418.6	9	0	17486	1528.3
1172.1	771.0	9	0	17472	2668.5
1173.5	762.4	9	0	17539	4772.0
1174.0	1909.6	9	0	21185	2052.6
1177.4	1800.5	9	0	5173	3128.4
1178.7	1293.5	9	0	5183	2653.6
1180.8	670.5	9	0	1986	4366.8
1182.4	1201.5	9	0	17561	3465.9
1183.5	1543.2	9	0	2004	3911.5
1184.4	1697.4	9	0	5185	2466.0
1186.1	1476.3	9	0	17656	3967.9
1190.9	1755.5	9	0	5198	2980.9
1193.5	592.0	9	0	17652	1717.0
1193.2	1017.5	9	0	8250	1966.5
1194.2	1793.7	9	0	20164	2942.0
1198.7	1222.7	9	0	8259	7898.9
1199.5	1777.2	9	0	5240	2139.8
1199.5	1974.9	9	0	5241	2637.9
1202.9	1815.9	9	0	10510	2193.4
1207.1	1560.0	9	0	5259	1853.0
1209.2	1785.4	9	0	17798	3911.1
1212.5	1385.7	9	0	5266	4746.8
1216.2	1983.5	9	0	20215	1920.6
1218.1	1478.1	9	0	5291	3410.7
1221.1	1403.9	9	0	8283	2823.2
1228.0	1967.7	9	0	17802	7666.8
1233.9	1496.0	9	0	8294	3994.1
1237.5	2021.3	9	0	21237	2879.4
1238.4	1964.9	9	0	8300	2387.3
1240.5	1317.4	9	0	8298	3152.4
1243.3	710.4	9	0	17995	2676.4
1243.3	1993.9	9	0	20260	1615.0
1244.5	723.5	9	0	12843	3298.9
1244.2	1642.7	9	0	2208	4135.2
1244.7	1423.7	9	0	9526	3679.1
1248.4	1062.0	9	0	8309	3073.7
1262.6	477.3	9	0	21247	2936.2
1264.4	380.7	9	0	8323	1760.5
1264.0	1669.0	9	0	20298	5156.4
1267.9	1321.4	9	0	5418	2374.0
1269.3	1949.0	9	0	20300	2215.4
1272.2	1385.1	9	0	8328	2339.9
1276.1	1826.8	9	0	5432	2227.8
1277.2	1789.6	9	0	5437	2212.8
1288.3	548.6	9	0	5458	2398.7
1287.9	1831.8	9	0	20304	2353.3
1288.9	1969.7	9	0	5461	4004.3
1297.3	1455.0	9	0	8353	2170.0
1307.4	1415.8	9	0	8361	1771.9
1308.6	1852.7	9	0	5477	3085.7
1313.6	2025.8	9	0	5523	4193.7
1317.9	1946.8	9	0	5551	1594.0
1323.8	1960.2	9	0	5542	1835.8
1326.6	1993.1	9	0	5560	3002.9
1330.6	638.4	9	0	5536	2282.7
1341.3	1416.0	9	0	9563	2681.9
1341.4	1887.9	9	0	8383	1954.3
1346.0	1945.5	9	0	18241	2591.1
1347.2	595.2	9	0	21265	3522.7
1347.3	1677.8	9	0	20366	8047.0
1356.5	1697.7	9	0	5623	4273.4
1358.0	1965.5	9	0	20375	5379.3
1360.5	454.4	9	0	5619	2251.1
1359.7	1446.0	9	0	2448	3164.6
1372.9	1940.6	9	0	20387	1993.9
1374.9	670.2	9	0	2467	2130.9
1376.3	432.8	9	0	8405	2437.3
1378.3	1943.9	9	0	8408	1369.4
1389.7	1183.8	9	0	21865	2172.9
1392.8	1974.7	9	0	20406	1569.3
1396.2	1670.3	9	0	8415	2783.1
1400.2	338.9	9	0	9580	2445.6
1401.9	930.2	9	0	5726	3263.8
1404.2	1950.9	9	0	8421	2770.0
1409.2	1912.2	9	0	5760	3296.0
1413.9	1369.4	9	0	20421	2600.6
1417.8	2012.8	9	0	9587	2995.2
1420.2	1640.3	9	0	2538	3178.3
1427.3	1877.5	9	0	5809	2956.0
1428.8	1002.9	9	0	5824	2452.5
1432.7	1882.5	9	0	5828	2992.4
1434.5	1725.1	9	0	2556	3320.0
1443.6	1830.1	9	0	5861	3160.5
1447.9	1746.5	9	0	5845	2450.1
1449.6	2037.6	9	0	5893	4574.1
1450.5	1829.1	9	0	5909	4152.6
1452.3	1685.7	9	0	8461	3120.3
1453.3	1907.4	9	0	8467	2136.9
1463.2	1764.1	9	0	5951	1993.2
1464.4	1661.5	9	0	20439	2151.2
1465.2	1069.8	9	0	8476	2938.7
1465.8	312.1	9	0	5957	2785.5
1466.6	855.8	9	0	5972	2439.5
1473.5	1856.7	9	0	5980	2128.5
1475.3	167.2	9	0	5994	3128.9
1477.9	1648.8	9	0	18309	3992.6
1484.1	1257.6	9	0	6023	2392.5
1501.4	1827.9	9	0	8493	3045.4
1517.8	834.0	9	0	8501	2748.8
1525.1	1721.8	9	0	18343	1319.9
1527.1	1789.7	9	0	20452	2405.3
1533.1	1821.7	9	0	6109	2638.9
1534.1	1677.4	9	0	2650	2912.8
1537.4	1950.0	9	0	6124	2594.6
1549.8	1645.5	9	0	8524	2328.0
1549.9	1823.0	9	0	18349	2515.9
1559.0	1870.5	9	0	6171	4511.4
1564.5	914.0	9	0	6192	5253.0
1563.8	1432.8	9	0	6188	2174.1
1568.5	1797.8	9	0	6207	4736.5
1568.4	2032.4	9	0	6204	3328.2
1569.6	1227.7	9	0	6228	2766.0
1569.6	1262.2	9	0	2690	3187.4
1574.3	1213.0	9	0	8544	2629.8
1576.4	1269.4	9	0	2690	4422.3
1581.4	1830.0	9	0	20471	2593.5
1591.6	1198.4	9	0	6273	2347.6
1592.4	1809.4	9	0	8560	4005.2
1600.2	1519.4	9	0	6293	1931.5
1602.8	328.6	9	0	6290	5113.5
1605.7	2040.7	9	0	20484	3403.7
1609.1	674.4	9	0	6309	2611.5
1610.2	335.2	9	0	6307	2446.9
1612.8	1746.3	9	0	20485	3430.9
1619.0	1770.8	9	0	8573	2794.9
1626.3	397.2	9	0	6338	3443.1
1627.1	2005.9	9	0	8577	2457.2
1627.7	307.9	9	0	6347	2178.5
1640.3	276.8	9	0	6395	1924.4
1640.7	2028.6	9	0	6389	3976.8
1643.4	1166.9	9	0	8587	4187.9
1646.0	806.7	9	0	6408	4886.0
1647.9	1075.5	9	0	6428	3001.5
1647.9	2007.2	9	0	6404	1937.1
1648.9	1631.3	9	0	6426	3093.8
1651.1	1594.3	9	0	6434	5289.4
1653.8	891.1	9	0	6444	2734.1
1656.9	1356.8	9	0	8597	2742.0
1661.3	1491.5	9	0	6469	2912.7
1668.1	135.1	9	0	21286	2515.3
1673.8	804.9	9	0	6507	3379.2
1675.6	1942.6	9	0	6528	3842.2
1677.8	419.5	9	0	2778	3160.0
1679.6	585.3	9	0	20519	2581.4
1679.6	1587.6	9	0	6531	2758.8
1686.4	301.3	9	0	6545	4620.6
1687.7	1881.2	9	0	6552	4012.5
1692.4	637.0	9	0	6553	4266.4
1693.6	1354.9	9	0	8631	2588.8
1702.1	1889.5	9	0	6592	2806.3
1705.4	526.2	9	0	6584	3634.6
1706.8	1226.2	9	0	2793	3852.1
1708.1	364.5	9	0	20533	4584.2
1716.0	798.3	9	0	2800	6453.1
1727.9	1321.3	9	0	6677	1906.2
1731.9	1909.8	9	0	8661	3480.2
1742.4	931.6	9	0	6716	2684.9
1742.9	627.3	9	0	2814	6143.1
1747.4	589.1	9	0	6741	2482.1
1753.0	1859.8	9	0	8675	4639.6
1758.4	1009.8	9	0	8681	4247.6
1760.9	162.0	9	0	6773	5187.7
1765.1	1923.5	9	0	6778	5161.6
1768.3	1449.2	9	0	6785	2645.5
1781.9	1885.4	9	0	8694	4382.5
1781.8	1371.5	9	0	6816	2175.3
1782.9	1630.2	9	0	6807	2993.8
1785.6	1262.4	9	0	6809	2402.7
1789.5	1285.3	9	0	20560	4116.4
1793.4	1892.3	9	0	6838	3731.7
1794.8	1546.2	9	0	8703	2146.0
1800.2	543.7	9	0	2837	2790.9
1802.0	606.9	9	0	6843	1392.3
1803.3	554.1	9	0	6839	2253.9
1818.8	1610.8	9	0	21875	2885.6
1820.7	167.6	9	0	8724	3127.5
1822.8	1937.6	9	0	8723	2718.1
1823.8	1690.3	9	0	6876	1874.0
1837.2	1977.7	9	0	8733	2520.4
1842.9	770.6	9	0	6928	2493.2
1843.1	888.8	9	0	20566	3123.1
1848.2	1862.0	9	0	6935	3674.9
1852.3	1932.7	9	0	6949	1817.8
1863.7	389.7	9	0	6959	3256.1
1867.6	688.8	9	0	6965	3746.2
1882.5	1862.9	9	0	7008	3112.7
1885.4	1213.7	9	0	7014	1781.7
1885.7	1597.8	9	0	7019	2919.8
1886.9	1451.4	9	0	20576	3118.6
1888.1	1891.0	9	0	7017	1356.2
1888.7	1040.1	9	0	20582	3357.2
1896.4	1213.2	9	0	7034	3450.0
1897.4	1926.2	9	0	7042	1906.5
1902.2	1719.1	9	0	7033	2988.0
1903.8	1451.3	9	0	7046	2274.6
1908.9	381.8	9	0	7072	2871.0
1911.8	609.9	9	0	7073	3734.4
1922.6	754.3	9	0	8773	2442.9
1929.2	479.6	9	0	8787	2916.3
1931.5	1451.8	9	0	7121	2299.4
1948.9	855.5	9	0	7161	4476.9
1950.2	1606.5	9	0	7150	3636.4
1953.2	1602.5	9	0	7162	2279.7
1972.4	1990.0	9	0	7188	2981.2
1974.9	1660.9	9	0	8812	3421.8
1980.7	1550.4	9	0	7199	3669.4
1981.5	2016.9	9	0	8815	3178.4
1987.6	2030.4	9	0	7210	4758.8
1993.4	1529.3	9	0	7213	4177.2
1997.1	1547.8	9	0	7230	3824.6
2006.8	1501.6	9	0	7240	2733.1
2007.7	1883.4	9	0	9734	5675.2
2009.7	1157.4	9	0	7244	3358.3
2012.2	1163.8	9	0	7246	2225.4
2017.4	1970.8	9	0	7258	3996.7
2018.1	1993.8	9	0	7264	2451.0
2023.5	1213.0	9	0	7275	3543.4
2023.7	1277.5	9	0	7250	2887.7
2024.1	1711.0	9	0	7280	5673.8
2029.3	187.6	9	0	7282	7749.2
2038.6	1632.3	9	0	20604	4182.9
2039.0	983.7	9	0	7308	1895.7
2041.1	1271.1	9	0	7317	5434.5
2044.0	1978.3	9	0	7324	7039.7
760.5	1111.6	9	0	20717	5048.3
769.5	395.5	9	0	18752	2299.8
804.4	395.8	9	0	18835	2733.3
836.7	1048.6	9	0	9169	3657.5
847.2	74.8	9	0	9175	2901.5
898.5	309.6	9	0	19195	3059.6
944.5	1782.8	9	0	19381	2126.9
952.9	447.9	9	0	9273	5053.4
981.9	1083.0	9	0	21997	2857.8
1010.2	839.5	9	0	15397	5761.5
1017.2	1470.5	9	0	15328	3818.0
1025.3	726.0	9	0	19696	1489.8
1034.1	1083.7	9	0	15556	3330.1
1081.1	1465.8	9	0	16470	4047.3
1100.9	1991.5	9	0	19927	6027.9
1125.7	235.0	9	0	16961	3957.9
1157.6	1091.6	9	0	8225	2800.4
1239.4	1888.7	9	0	20249	4377.6
1240.7	1800.1	9	0	20257	5413.1
1269.1	1889.9	9	0	10080	3528.4
1271.3	733.5	9	0	2315	4535.8
1297.0	1403.9	9	0	20334	3143.6
1316.9	2000.8	9	0	5507	3695.2
1323.1	1982.1	9	0	18200	5164.7
1670.3	2039.0	9	0	8610	7601.2
142.8	624.8	9	0	20636	1919.8
161.0	651.3	9	0	18538	2086.3
638.5	1156.2	9	0	18625	2699.6
712.0	1124.4	9	0	9839	1747.5
730.3	283.0	9	0	13175	1857.3
741.1	1303.1	9	0	18716	3590.3
771.1	462.6	9	0	18770	3683.2
790.1	416.6	9	0	18862	2445.9
824.3	180.6	9	0	13573	1960.8
824.5	1329.9	9	0	18959	2161.6
853.9	374.7	9	0	19070	1840.2
898.8	1239.1	9	0	14059	2924.8
901.9	441.6	9	0	19207	2029.4
907.9	1391.2	9	0	19216	2182.1
942.1	992.0	9	0	14451	3149.2
956.5	810.3	9	0	14782	3381.2
976.9	1345.2	9	0	14743	1474.1
980.8	893.2	9	0	9950	2074.0
983.8	1811.4	9	0	9946	4081.1
989.0	1830.2	9	0	15194	2308.3
994.5	1682.7	9	0	19597	2600.6
1006.5	768.2	9	0	15430	1630.6
1011.2	302.4	9	0	21594	1764.5
1014.4	1628.3	9	0	21582	3901.6
1064.6	1651.4	9	0	21058	3095.8
1075.6	450.3	9	0	16367	3656.4
1090.3	1537.3	9	0	16500	2723.1
1136.0	1580.6	9	0	17011	4446.9
1148.0	1982.7	9	0	10038	2858.7
1168.5	2021.1	9	0	20135	4232.4
1171.3	1558.1	9	0	20132	1741.9
1221.9	1801.4	9	0	10066	2879.3
1230.0	1348.3	9	0	17926	2126.7
1232.3	2013.4	9	0	21238	2512.4
1236.2	1392.0	9	0	17938	2730.8
1304.3	1827.4	9	0	21264	3414.3
1396.5	1939.4	9	0	20414	1710.4
1512.4	1827.0	9	0	21268	5955.8
1647.2	558.2	9	0	18382	1711.8
1661.8	1570.1	9	0	20508	1764.3
1684.5	1988.0	9	0	6536	4658.6
1840.9	1914.5	9	0	8734	3308.8
1882.8	1716.5	9	0	18410	4281.5
1097.9	1982.3	10	0	19927	4241.1
55.0	747.0	10	0	20627	2257.2
105.7	806.4	10	0	7418	11260.8
128.8	585.7	10	0	18521	4004.8
233.2	1350.3	10	0	3244	10042.8
257.1	538.5	10	0	7517	4089.4
275.4	958.0	10	0	3297	3763.8
317.7	1257.3	10	0	7539	3042.9
439.5	952.2	10	0	3542	4887.3
529.9	737.8	10	0	9025	3503.8
544.8	2003.6	10	0	9027	4671.8
566.8	2000.1	10	0	7639	4295.1
649.9	2004.9	10	0	18633	4741.1
652.2	1019.9	10	0	13026	3160.8
657.4	2032.2	10	0	9047	3855.4
727.0	1910.6	10	0	21361	6356.9
742.5	252.9	10	0	4041	6694.8
772.6	497.9	10	0	533	5819.3
799.2	412.4	10	0	18834	3657.9
817.2	998.6	10	0	631	6216.9
820.4	1102.9	10	0	13529	4949.6
830.1	1680.1	10	0	21435	3492.0
839.4	635.5	10	0	7900	3787.8
847.1	470.3	10	0	13653	2806.2
860.2	1584.3	10	0	4382	4245.9
904.9	1008.1	10	0	14225	4408.4
918.0	1102.5	10	0	20861	3288.5
935.2	1299.2	10	0	9259	3020.1
938.2	1597.9	10	0	9260	3409.4
942.3	1720.4	10	0	14457	2844.1
944.3	1463.3	10	0	8016	2964.3
956.0	1168.2	10	0	4645	5413.4
957.0	674.4	10	0	8031	4465.3
965.8	161.7	10	0	19431	3898.4
969.2	1603.0	10	0	9291	3835.7
987.5	1488.6	10	0	15210	2745.3
990.6	1915.5	10	0	19603	3318.4
996.3	1104.9	10	0	20975	3650.2
997.3	237.1	10	0	15149	3142.1
1009.0	286.8	10	0	4771	3395.4
1020.3	541.3	10	0	12640	3976.6
1023.3	1423.3	10	0	21619	2922.2
1025.2	1167.8	10	0	4812	5126.2
1040.4	689.3	10	0	19772	3358.1
1043.0	323.2	10	0	1422	2752.7
1044.3	357.4	10	0	15984	6232.2
1045.1	1176.5	10	0	15971	3625.7
1055.5	481.3	10	0	16073	3318.9
1072.7	1680.2	10	0	16267	2592.2
1080.3	1244.1	10	0	4930	3740.9
1086.2	1821.7	10	0	8148	1932.0
1105.3	243.8	10	0	4991	5424.5
1121.8	1219.8	10	0	20032	3837.8
1125.1	1298.1	10	0	9439	2360.1
1135.1	974.5	10	0	5064	5602.3
1155.1	834.8	10	0	1837	3925.1
1164.3	1374.2	10	0	9471	3403.4
1168.5	834.4	10	0	8232	5141.1
1179.9	1018.7	10	0	5176	3462.1
1179.8	1507.3	10	0	9484	6482.7
1181.3	1495.7	10	0	17511	5023.8
1182.2	477.1	10	0	17442	3511.9
1185.5	1946.9	10	0	20171	3639.1
1191.9	681.3	10	0	17669	4121.3
1197.0	1010.0	10	0	12807	4139.7
1204.4	891.5	10	0	5242	5540.6
1220.8	655.3	10	0	17808	3025.7
1222.5	1216.4	10	0	17884	4516.8
1227.1	632.9	10	0	17940	3988.0
1226.9	710.4	10	0	2157	2430.4
1241.0	636.0	10	0	8305	5191.0
1247.9	1885.7	10	0	5368	4127.2
1252.2	739.9	10	0	20279	3293.7
1256.6	1958.9	10	0	20277	3394.4
1299.7	455.0	10	0	12856	2960.5
1306.3	1984.6	10	0	20342	6400.8
1308.8	396.2	10	0	8358	4266.8
1374.7	1933.7	10	0	5680	3782.9
1380.4	1923.2	10	0	5684	2911.2
1405.5	1087.4	10	0	9582	3077.9
1447.8	1247.6	10	0	5881	4053.1
1541.7	1796.3	10	0	9622	4367.0
1564.7	893.1	10	0	2689	4482.9
1606.7	728.1	10	0	6314	3730.3
1621.2	1464.2	10	0	2737	3190.5
1687.1	547.4	10	0	8626	4005.4
1709.5	1871.6	10	0	6630	2858.0
1840.2	1290.0	10	0	6934	3593.0
1909.5	1569.4	10	0	8772	4435.8
60.2	691.1	10	0	9761	5659.9
63.9	581.2	10	0	12887	1945.3
76.0	1807.8	10	0	3000	2424.2
81.8	639.1	10	0	8940	4933.1
94.8	606.2	10	0	8946	4253.2
95.9	944.1	10	0	3025	2906.3
106.8	280.3	10	0	8949	2443.8
117.5	71.5	10	0	8955	2489.6
130.6	539.4	10	0	8960	2316.7
160.2	920.9	10	0	7463	1603.2
165.2	1111.9	10	0	8967	3141.0
174.3	780.6	10	0	3172	1963.9
176.9	964.0	10	0	21333	2875.5
247.6	615.0	10	0	18558	4767.4
270.2	1652.9	10	0	7526	3940.7
445.6	422.5	10	0	3560	3324.2
452.3	1530.8	10	0	18593	6136.6
468.2	1185.4	10	0	12961	3152.5
478.2	1084.8	10	0	9019	3027.1
550.9	124.2	10	0	9028	3368.6
551.2	632.8	10	0	3706	2954.8
565.6	1979.8	10	0	9030	2210.9
607.0	1961.3	10	0	9815	2871.2
609.9	1861.4	10	0	9035	3148.4
614.1	1040.7	10	0	20659	3803.4
706.9	770.7	10	0	7730	2599.3
748.0	1036.1	10	0	13260	2384.9
761.0	470.6	10	0	18762	2737.0
773.0	1370.9	10	0	9104	2476.9
778.7	83.2	10	0	7815	3800.1
781.1	298.4	10	0	21908	3105.7
782.6	960.3	10	0	13351	4096.8
783.7	1996.7	10	0	7820	3694.2
811.6	1585.9	10	0	9869	1900.4
813.4	555.0	10	0	7862	2892.1
816.3	270.4	10	0	7879	2344.4
819.3	1417.5	10	0	13537	2458.8
820.8	1182.4	10	0	13509	2396.3
826.8	295.0	10	0	18995	2645.2
828.5	1362.7	10	0	13609	3192.6
828.8	537.8	10	0	18991	1928.5
836.2	481.1	10	0	13525	1716.3
838.1	1650.5	10	0	9159	2032.6
842.9	270.8	10	0	7906	2858.1
843.3	1342.1	10	0	13659	2903.6
843.8	187.8	10	0	4337	1867.8
848.5	1570.2	10	0	13680	1506.4
850.5	1407.4	10	0	13639	3264.5
855.0	162.8	10	0	7920	2408.9
854.6	1365.7	10	0	12438	2466.4
857.9	266.9	10	0	20798	2672.0
859.3	637.3	10	0	9185	3870.4
862.3	460.1	10	0	13706	1831.7
864.2	999.0	10	0	9197	10432.9
866.4	851.2	10	0	7932	2086.8
866.6	1654.5	10	0	13848	2576.7
871.8	252.4	10	0	20797	1987.0
873.8	405.1	10	0	4436	3463.3
876.7	1402.1	10	0	13856	1728.0
882.6	105.7	10	0	7950	2106.3
885.1	1514.2	10	0	840	2691.5
886.8	1429.0	10	0	21462	3039.9
887.7	250.4	10	0	20834	2135.5
889.8	1651.0	10	0	21468	2101.6
891.0	1714.6	10	0	14069	4134.0
894.2	1799.6	10	0	19186	3887.2
897.4	1897.0	10	0	7961	2662.6
898.5	294.8	10	0	14183	2330.5
901.2	1679.2	10	0	14086	2139.0
904.2	1742.8	10	0	7967	2330.5
909.1	478.8	10	0	4528	1514.3
911.6	332.9	10	0	20860	1827.5
911.0	1507.8	10	0	4542	1915.2
912.4	1827.2	10	0	7981	4195.3
914.5	321.8	10	0	9921	1854.7
916.6	824.3	10	0	12495	1925.5
919.5	1854.0	10	0	14354	2786.8
922.9	211.9	10	0	14280	2413.7
922.7	727.5	10	0	19307	2616.3
926.2	990.7	10	0	22147	1775.8
925.8	1301.3	10	0	9259	2990.8
927.0	1074.9	10	0	19322	2994.5
931.6	1576.2	10	0	14510	2094.5
935.4	1939.5	10	0	4582	2593.5
938.2	1435.6	10	0	14490	2469.6
943.6	440.9	10	0	19364	1860.1
945.1	1610.4	10	0	9270	3801.0
953.2	819.8	10	0	12521	2069.9
952.9	1403.2	10	0	1117	1901.8
956.1	515.1	10	0	1079	1759.8
956.4	1055.0	10	0	9278	3152.8
957.7	471.1	10	0	14728	3041.2
962.4	1099.5	10	0	9937	2176.0
962.8	143.7	10	0	8025	3056.0
963.7	230.5	10	0	14811	3105.1
963.9	1379.3	10	0	15002	3185.3
966.2	1364.0	10	0	14903	2032.5
967.5	706.2	10	0	21530	3460.4
975.9	1508.3	10	0	14979	2962.0
977.3	1747.2	10	0	8048	2354.8
978.2	611.8	10	0	8051	2975.3
977.8	796.1	10	0	15351	2757.1
979.6	1323.0	10	0	15079	1695.9
981.3	982.6	10	0	12576	1879.4
990.0	1785.3	10	0	21555	3066.2
991.4	449.8	10	0	19567	2295.0
991.0	1612.2	10	0	15180	2266.1
995.8	1632.3	10	0	12588	1755.1
997.9	807.6	10	0	19575	1571.0
1001.6	1394.7	10	0	15405	2487.2
1002.6	1704.7	10	0	19608	2739.9
1003.4	1330.6	10	0	19643	1827.3
1007.5	700.4	10	0	10394	4855.1
1010.2	1186.0	10	0	15656	2118.5
1012.3	1494.0	10	0	15504	1965.8
1015.6	1580.3	10	0	19662	2005.0
1017.2	655.0	10	0	15740	2012.2
1018.4	459.4	10	0	19634	2304.5
1020.9	1259.9	10	0	9339	2338.5
1025.1	772.8	10	0	15774	6132.4
1024.9	1350.6	10	0	15439	3340.3
1029.6	527.3	10	0	1382	2131.1
1031.1	1937.3	10	0	21006	1900.3
1034.5	513.0	10	0	15766	2215.0
1033.6	1386.4	10	0	15702	2367.2
1035.2	868.2	10	0	15941	1757.0
1037.0	543.9	10	0	12642	1980.9
1040.6	754.6	10	0	9358	1745.1
1044.1	278.6	10	0	15948	2872.2
1046.3	1057.1	10	0	1430	1812.7
1046.7	900.4	10	0	8107	2298.4
1052.7	1226.7	10	0	1420	1506.7
1054.7	1390.3	10	0	16007	1707.0
1056.4	316.6	10	0	16048	2772.4
1057.5	1581.5	10	0	15956	3393.8
1060.5	1315.9	10	0	8120	3479.5
1066.5	1704.1	10	0	9372	2229.9
1068.7	830.3	10	0	16256	2166.3
1071.0	495.9	10	0	16260	3145.3
1073.2	1800.4	10	0	9382	3140.5
1080.2	1353.5	10	0	8141	1941.1
1079.9	1867.7	10	0	19914	2112.9
1081.7	1426.1	10	0	16567	2360.2
1083.1	1672.2	10	0	21083	1363.8
1087.2	328.5	10	0	16555	3972.7
1087.8	341.7	10	0	16552	1696.0
1089.0	1975.3	10	0	19927	1973.5
1091.7	1186.4	10	0	16563	3229.8
1092.4	1395.3	10	0	16435	2768.7
1092.6	618.9	10	0	16594	2448.3
1093.6	686.0	10	0	12714	3329.1
1095.2	556.8	10	0	12701	2079.2
1096.0	1199.0	10	0	16666	2766.2
1103.3	1666.3	10	0	10013	1839.8
1105.1	546.4	10	0	21732	2730.1
1108.9	1144.3	10	0	12717	3186.3
1115.6	1717.8	10	0	16916	2609.9
1117.4	1821.0	10	0	16872	5526.7
1118.9	300.9	10	0	9427	2244.5
1120.2	1039.5	10	0	5021	3418.8
1124.6	1114.8	10	0	12740	2497.3
1130.7	1063.7	10	0	16900	3188.4
1136.6	1613.0	10	0	5055	2042.6
1138.6	1734.1	10	0	17083	2761.2
1137.8	1784.7	10	0	17087	2339.2
1139.8	1387.4	10	0	20061	3244.0
1140.6	1434.1	10	0	17176	3126.3
1141.3	2026.2	10	0	21160	2867.0
1142.9	476.7	10	0	5074	2191.6
1147.8	1523.2	10	0	17142	3258.1
1152.3	139.9	10	0	5106	2940.8
1151.7	1713.7	10	0	17242	2576.4
1153.5	1051.4	10	0	8210	2252.6
1158.3	313.7	10	0	5116	2818.9
1168.6	663.5	10	0	17373	2071.7
1178.9	420.6	10	0	17488	2150.7
1179.3	2017.8	10	0	17525	2750.6
1196.3	732.6	10	0	17623	2343.8
1199.2	1531.5	10	0	8262	3299.9
1207.2	628.5	10	0	17748	2458.9
1208.6	383.0	10	0	9503	2652.9
1215.9	686.4	10	0	17799	2730.4
1220.5	25.8	10	0	9513	2390.9
1224.8	626.9	10	0	21837	3137.7
1226.2	1365.0	10	0	2137	3514.6
1231.7	1870.1	10	0	20239	2368.2
1233.6	476.7	10	0	9518	2519.9
1233.0	1522.5	10	0	5332	3357.3
1234.7	1380.3	10	0	8295	2667.1
1243.3	1834.7	10	0	8307	4296.3
1243.8	1380.3	10	0	17938	2208.0
1261.5	534.8	10	0	21851	2109.8
1261.8	1407.6	10	0	9534	2509.2
1285.1	606.7	10	0	18185	2365.8
1285.8	1870.8	10	0	8343	2993.2
1290.4	444.2	10	0	18156	2717.0
1292.5	1383.1	10	0	9546	3813.1
1308.7	630.3	10	0	5508	1591.8
1313.6	1939.9	10	0	9558	2956.7
1331.2	1794.4	10	0	5576	3424.2
1331.8	1961.5	10	0	20363	3068.9
1347.0	1910.3	10	0	8386	4124.9
1365.7	1934.8	10	0	5640	2171.6
1370.2	1645.8	10	0	8403	2376.7
1385.2	1733.8	10	0	9576	3275.8
1386.9	1916.4	10	0	5691	1927.0
1403.2	1337.9	10	0	18280	2733.4
1417.9	932.2	10	0	9589	2204.6
1439.6	1686.5	10	0	20425	2316.3
1452.6	1256.3	10	0	18306	4990.6
1452.8	650.9	10	0	8459	3190.0
1458.4	877.0	10	0	5920	2632.6
1462.0	1633.5	10	0	18307	4094.2
1505.2	640.4	10	0	6047	2354.2
1546.3	1811.7	10	0	2664	3335.5
1582.2	1500.7	10	0	9637	3427.2
1634.7	618.6	10	0	21283	3333.3
1642.4	1976.3	10	0	20491	3754.3
1653.7	502.3	10	0	9654	2269.6
1664.0	177.4	10	0	21872	3144.7
1669.1	2041.1	10	0	8610	2958.9
1709.9	1884.9	10	0	8644	4604.5
1731.7	1328.4	10	0	8659	2582.3
1731.9	1860.1	10	0	6673	2388.9
1751.4	1952.8	10	0	9684	6573.1
1772.1	1303.4	10	0	8691	2989.8
1846.2	1860.3	10	0	6935	3198.0
1853.2	1343.2	10	0	10155	5318.7
1862.9	1124.9	10	0	8743	2546.9
1868.1	1448.0	10	0	6969	5873.7
1888.8	1875.3	10	0	8751	3302.3
1890.0	1440.1	10	0	8756	3305.3
1917.4	1705.2	10	0	20589	1865.5
1933.9	1675.6	10	0	7114	3258.9
1934.9	1478.5	10	0	7130	2417.2
1956.7	1031.2	10	0	8804	2926.4
1998.1	468.5	10	0	8835	3967.2
2004.2	2008.7	10	0	9735	2260.4
2019.1	1195.0	10	0	8859	1711.7
2035.3	1999.1	10	0	8876	4226.3
2040.9	1207.2	10	0	8889	2423.9
2043.0	1568.6	10	0	8883	7158.3
724.2	341.0	10	0	10265	2670.2
812.7	1216.2	10	0	18906	3282.3
872.0	149.6	10	0	20825	5523.9
879.4	1387.3	10	0	13872	3539.7
917.5	1681.1	10	0	14292	3527.7
946.3	978.1	10	0	14620	1648.8
969.1	989.5	10	0	21537	3295.7
989.1	933.1	10	0	10389	3555.3
1016.1	1601.5	10	0	15683	2295.7
1197.8	780.5	10	0	9499	5658.8
1657.3	1539.7	10	0	20503	3288.1
367.1	1572.5	10	0	12951	3218.1
590.4	1181.3	10	0	18617	2961.8
816.9	1408.0	10	0	18911	2454.6
878.0	1411.2	10	0	13810	4608.1
919.8	1449.7	10	0	14328	2993.8
959.5	265.2	10	0	14722	1636.8
962.3	1433.4	10	0	14764	3381.0
979.7	1916.4	10	0	19523	5301.7
981.9	377.2	10	0	19560	2222.4
1081.2	715.9	10	0	21074	2310.5
1120.0	483.2	10	0	21135	1724.9
1143.0	579.4	10	0	17098	3722.0
837.8	1327.0	11	0	19024	3000.6
953.3	590.7	11	0	19408	3128.3
67.0	614.0	11	0	12889	8999.3
78.9	1599.6	11	0	7396	17914.0
740.8	685.6	11	0	18736	8105.8
967.0	1589.3	11	0	14863	4064.4
1019.9	1804.2	11	0	19707	2341.3
1056.6	1203.8	11	0	16083	3492.4
1205.6	769.2	11	0	10063	2525.0
1223.2	1816.2	11	0	20237	3921.0
29.5	697.3	11	0	20617	4817.4
48.8	489.0	11	0	2981	7460.6
70.3	535.7	11	0	9769	4764.3
93.1	630.8	11	0	18496	2883.6
152.7	559.6	11	0	3123	4954.9
168.7	1585.3	11	0	18540	4450.9
184.7	681.9	11	0	18542	4741.0
219.2	1582.5	11	0	7506	5158.3
256.6	553.7	11	0	12945	3807.7
258.8	826.1	11	0	3275	11002.2
294.9	1934.9	11	0	7532	5086.9
396.5	412.3	11	0	3478	4728.4
473.3	1526.7	11	0	12967	6610.5
496.3	546.4	11	0	7618	6993.7
600.4	480.7	11	0	3775	3968.2
605.8	2021.0	11	0	9816	6400.6
630.8	465.5	11	0	18627	3902.4
645.0	492.7	11	0	3859	3256.8
646.6	1058.8	11	0	13034	3585.9
652.9	1037.1	11	0	13032	4736.6
664.4	1021.9	11	0	21351	5096.4
680.1	1078.4	11	0	13078	5086.1
702.8	453.4	11	0	21355	2703.2
755.6	486.3	11	0	9856	5595.1
755.6	1132.3	11	0	21369	3336.8
757.1	38.4	11	0	9089	3770.7
761.4	614.2	11	0	4094	6032.1
762.4	412.8	11	0	13294	5278.6
766.1	545.8	11	0	9096	2379.2
774.1	1810.4	11	0	9101	2989.7
777.7	1088.7	11	0	13319	5113.9
785.7	63.7	11	0	9861	4829.8
791.9	1617.6	11	0	9865	5975.4
794.8	1338.6	11	0	18859	3413.5
823.2	1448.0	11	0	13560	3379.6
825.5	1419.8	11	0	13537	2821.3
833.5	321.3	11	0	18978	2865.4
833.0	978.8	11	0	18957	5232.2
859.3	1465.5	11	0	13742	2381.3
867.1	1813.8	11	0	4410	5718.7
875.3	996.1	11	0	19137	8671.1
880.8	1427.0	11	0	13932	4420.8
880.9	957.9	11	0	12459	4049.3
881.8	1759.0	11	0	19124	7223.1
891.0	1352.9	11	0	12464	3924.0
909.0	1576.5	11	0	19269	5926.8
911.8	1700.8	11	0	14178	6546.6
918.5	775.7	11	0	9922	2753.6
920.2	1724.8	11	0	19293	3514.3
921.6	395.1	11	0	20891	3816.9
920.8	1015.7	11	0	10345	2752.8
927.1	1397.1	11	0	14270	5226.7
925.7	1516.2	11	0	9248	6163.8
929.9	873.3	11	0	9925	3608.2
929.4	1614.3	11	0	20877	3971.0
931.3	474.9	11	0	14401	5428.4
933.3	551.2	11	0	9250	3237.7
933.1	792.4	11	0	21505	8020.5
941.3	1283.8	11	0	19349	4320.0
941.4	1429.5	11	0	14490	5258.9
944.3	1561.6	11	0	14484	4648.5
945.3	511.6	11	0	14579	2678.5
950.8	312.4	11	0	19357	3880.8
952.7	1967.2	11	0	4623	3330.5
952.5	270.3	11	0	14721	4156.9
953.4	1327.3	11	0	14734	3163.6
954.8	939.0	11	0	22307	3074.9
955.5	1395.8	11	0	14755	4216.7
963.4	1578.2	11	0	14512	6913.4
965.9	893.1	11	0	8042	1688.9
966.0	943.6	11	0	21987	2973.9
967.7	1110.2	11	0	15068	4472.9
972.9	1479.9	11	0	9295	2906.7
973.9	1432.5	11	0	21539	5362.6
975.1	292.1	11	0	19464	2215.6
980.7	437.3	11	0	15062	3079.4
981.8	1043.8	11	0	12580	4103.9
984.6	1505.4	11	0	15044	3179.9
988.6	765.0	11	0	15125	10549.2
990.0	827.5	11	0	22003	4406.9
1001.8	1625.6	11	0	15456	5837.2
1004.5	1337.8	11	0	9320	7122.9
1003.8	1945.7	11	0	19615	8604.5
1005.7	1875.5	11	0	15462	6679.0
1009.0	1347.5	11	0	15440	4197.7
1014.8	1587.2	11	0	15447	4366.5
1016.4	1371.7	11	0	9974	2591.9
1023.0	1462.7	11	0	15745	2800.3
1024.9	1696.4	11	0	15685	4330.6
1031.0	1683.7	11	0	15795	2691.4
1035.9	1242.7	11	0	15825	2836.1
1050.2	759.3	11	0	16105	3148.6
1064.3	770.8	11	0	16106	6478.4
1065.2	1667.2	11	0	16184	3498.7
1073.3	236.9	11	0	16392	5452.3
1072.9	1603.1	11	0	21051	3279.4
1072.7	1790.2	11	0	16535	2493.6
1075.1	1227.8	11	0	16408	3457.7
1087.3	1553.3	11	0	16551	4749.8
1092.1	1716.7	11	0	16527	6472.9
1097.6	1368.8	11	0	16734	4625.0
1107.6	1049.0	11	0	16884	4668.4
1109.2	592.2	11	0	16802	2738.3
1117.3	1605.0	11	0	9430	8241.3
1119.0	683.7	11	0	16836	6883.8
1120.7	1807.8	11	0	21754	5258.3
1125.7	1516.8	11	0	20045	3859.4
1127.7	284.2	11	0	20019	6286.9
1129.8	1057.2	11	0	17016	4587.1
1141.5	1128.6	11	0	12756	7705.5
1142.9	1883.2	11	0	20088	2970.0
1147.1	838.1	11	0	17232	2799.4
1147.3	1856.5	11	0	17209	6538.6
1154.7	100.9	11	0	5105	9409.2
1159.3	1485.0	11	0	17200	3864.5
1163.6	1778.2	11	0	21801	3114.2
1166.1	627.1	11	0	8222	4200.4
1165.2	877.7	11	0	12778	4923.7
1171.0	468.5	11	0	17439	5071.9
1176.5	654.7	11	0	21807	4588.8
1179.2	744.8	11	0	17521	4611.3
1182.0	616.0	11	0	22075	5652.2
1190.0	1429.0	11	0	17702	4081.6
1211.2	1811.7	11	0	17794	5065.5
1218.7	478.0	11	0	21225	3540.7
1218.5	1821.1	11	0	17818	6768.8
1222.4	601.0	11	0	17878	9949.3
1223.8	748.8	11	0	17881	7562.6
1233.8	1796.1	11	0	20255	4235.0
1236.2	753.5	11	0	21239	4305.6
1237.2	1387.6	11	0	17938	5305.3
1240.6	703.7	11	0	17995	4401.1
1281.8	530.3	11	0	18143	5733.6
1293.3	451.9	11	0	18156	2336.2
1320.0	472.8	11	0	18215	3289.5
1338.0	446.9	11	0	9561	4796.1
1397.7	2027.2	11	0	8417	4703.2
1458.7	260.0	11	0	9603	3856.1
1522.3	1629.1	11	0	8510	4604.8
1557.0	782.1	11	0	6172	5805.9
1571.1	666.3	11	0	8543	5046.8
1640.6	1441.7	11	0	6433	5887.4
1646.6	1446.0	11	0	6433	4460.2
1698.4	622.9	11	0	8628	4784.0
1715.6	1887.6	11	0	8644	11379.1
1719.2	460.0	11	0	9676	6364.4
1741.2	1433.0	11	0	10138	4142.9
1865.1	1130.7	11	0	8742	6524.8
1864.4	1929.7	11	0	20574	8652.3
1897.8	1480.2	11	0	9717	5337.9
1897.5	1728.5	11	0	7033	3956.4
1917.3	1212.6	11	0	8778	5876.5
1989.5	1637.8	11	0	9731	11733.3
2042.5	1169.1	11	0	9745	6365.0
44.2	241.4	11	0	10183	3343.5
59.2	1479.3	11	0	9759	3840.4
62.0	1219.3	11	0	7386	3392.1
75.6	343.0	11	0	10191	2026.7
76.1	550.5	11	0	18478	3208.8
79.1	435.9	11	0	8941	5394.7
82.5	529.8	11	0	18472	2690.7
107.0	467.0	11	0	3039	4759.7
124.8	1824.7	11	0	3083	4699.5
127.6	602.3	11	0	18524	1500.9
143.5	538.8	11	0	8963	3634.4
145.8	609.5	11	0	12923	1665.8
146.1	830.5	11	0	9785	3121.7
150.0	614.0	11	0	12923	4062.5
155.8	784.8	11	0	18535	3295.8
162.4	638.8	11	0	12932	2236.4
175.1	436.4	11	0	7478	4267.7
198.5	1548.0	11	0	10206	6744.4
216.7	391.0	11	0	8976	5000.8
252.0	1179.1	11	0	8981	3563.7
253.1	834.2	11	0	3275	2320.4
273.9	510.1	11	0	3299	3404.2
320.7	1597.0	11	0	8999	5391.2
342.8	1790.0	11	0	9798	2723.9
387.5	1350.4	11	0	3466	3974.4
388.2	841.3	11	0	21886	3386.5
393.0	845.3	11	0	21886	3198.1
422.0	408.1	11	0	21338	2615.7
426.8	1282.3	11	0	12957	3015.2
454.0	979.4	11	0	18591	3070.2
465.8	1011.9	11	0	9015	3963.6
476.0	1332.9	11	0	9016	2949.9
491.3	1926.5	11	0	7614	3525.4
541.6	468.6	11	0	7633	2377.3
545.4	1354.1	11	0	21345	3824.7
555.6	1342.4	11	0	21345	3395.7
556.9	1973.4	11	0	7634	3085.4
572.0	783.5	11	0	12980	6264.3
571.5	890.0	11	0	10241	6206.1
610.9	983.3	11	0	12989	3915.2
619.8	490.1	11	0	9039	4093.7
629.3	730.5	11	0	12992	6260.9
638.1	1152.4	11	0	18625	6714.6
644.0	141.5	11	0	9825	2454.1
643.8	886.8	11	0	9042	2548.0
644.9	552.2	11	0	3868	2528.7
662.7	448.7	11	0	3880	2797.0
667.0	983.8	11	0	13038	2109.1
669.7	1157.6	11	0	9053	2220.9
671.0	1070.0	11	0	18646	3855.1
674.4	713.6	11	0	18647	3946.4
678.0	1150.7	11	0	13060	3763.9
686.3	1092.3	11	0	22105	3976.4
695.1	396.4	11	0	18670	8442.4
697.1	322.7	11	0	9835	3228.5
700.1	308.9	11	0	21354	2285.8
701.1	1075.9	11	0	18678	3604.8
702.0	428.7	11	0	13134	2073.9
703.0	1092.9	11	0	12388	2490.2
712.6	390.8	11	0	9066	4164.4
719.2	59.5	11	0	10262	2445.3
721.9	540.4	11	0	9845	5638.4
727.7	326.3	11	0	18706	2274.5
729.3	1065.7	11	0	13205	2251.4
729.0	1084.6	11	0	13207	1989.3
733.8	989.6	11	0	13201	6108.1
739.0	229.2	11	0	13245	4226.7
739.4	458.0	11	0	9851	1956.7
740.2	1142.2	11	0	20699	2402.0
742.2	26.3	11	0	9075	2694.8
745.9	1094.1	11	0	20716	3898.1
746.3	1183.9	11	0	18720	2547.0
750.1	432.2	11	0	13191	2762.3
754.6	455.4	11	0	7772	4991.5
756.5	1112.6	11	0	21373	2733.1
757.4	294.3	11	0	9091	3327.1
759.5	396.4	11	0	18773	3815.1
767.5	489.2	11	0	10278	3670.5
769.7	978.3	11	0	18797	2784.7
772.6	969.0	11	0	13303	3049.3
773.6	383.5	11	0	18755	3193.8
775.2	31.1	11	0	4139	3442.4
775.8	319.4	11	0	20724	2138.4
776.2	1483.8	11	0	13328	3720.8
777.6	7.2	11	0	9107	2585.2
779.4	1945.0	11	0	9115	3682.7
780.0	2043.6	11	0	9112	9926.5
782.5	1003.7	11	0	13353	2636.0
785.4	989.9	11	0	18784	3983.5
785.5	396.9	11	0	18833	3362.8
786.3	946.8	11	0	13369	2898.7
791.4	1463.8	11	0	4161	2345.0
791.0	1668.6	11	0	18870	3489.2
793.3	1046.8	11	0	13377	2528.7
800.6	1084.6	11	0	9867	2017.0
799.7	1434.2	11	0	13426	3260.8
800.5	1484.2	11	0	13409	4386.2
809.5	1192.2	11	0	4245	10186.6
813.0	285.1	11	0	18877	3298.6
815.5	212.9	11	0	9145	3370.9
817.6	492.0	11	0	12435	3100.8
817.9	978.9	11	0	9872	3536.0
819.3	34.7	11	0	9148	4682.8
822.0	513.9	11	0	21421	2840.6
823.1	207.3	11	0	4253	3046.9
824.1	69.8	11	0	9150	2316.1
826.0	188.6	11	0	13548	4950.4
827.6	1262.7	11	0	9874	3213.7
840.9	313.7	11	0	20777	3293.6
841.7	1720.7	11	0	19002	3372.3
844.1	181.3	11	0	9886	3994.0
847.3	655.0	11	0	19028	3069.9
851.0	1069.3	11	0	13698	2198.0
852.8	954.0	11	0	13683	3924.7
852.6	1726.6	11	0	13736	3240.5
853.7	1480.3	11	0	21439	2105.8
856.2	979.1	11	0	20786	2550.6
856.6	441.7	11	0	21440	4639.6
859.5	1633.5	11	0	19047	2270.9
861.5	375.7	11	0	19071	1944.0
860.6	497.2	11	0	13685	2597.7
864.1	369.6	11	0	19071	2873.8
864.0	1531.8	11	0	7938	3753.3
865.1	1502.9	11	0	13755	1800.1
867.1	957.0	11	0	13836	5381.4
870.6	1079.7	11	0	13867	6283.0
874.2	1099.7	11	0	9209	2826.7
874.5	668.1	11	0	21459	3857.5
879.4	1475.2	11	0	13880	2327.3
880.0	520.4	11	0	13961	2488.0
881.3	444.2	11	0	21452	3044.7
881.0	670.9	11	0	21459	3814.1
884.6	1394.1	11	0	13994	2599.3
883.9	1546.7	11	0	13842	2182.5
885.4	829.3	11	0	13970	1637.8
887.5	206.0	11	0	21460	2396.5
886.9	491.9	11	0	21943	2798.8
889.9	1779.4	11	0	4465	2881.7
892.5	1080.7	11	0	12475	3228.1
893.4	141.3	11	0	20831	2850.0
894.0	1642.8	11	0	13888	2206.6
894.8	347.0	11	0	14024	2217.5
894.9	416.9	11	0	13997	3038.4
895.1	488.3	11	0	21952	2707.3
899.0	489.1	11	0	21952	1677.1
898.7	1806.2	11	0	19224	4466.9
899.3	144.8	11	0	14089	2173.4
901.1	418.0	11	0	9906	1957.2
901.3	561.4	11	0	14057	2497.3
900.9	1460.9	11	0	14165	3457.5
904.4	1791.0	11	0	7960	3128.1
904.9	1332.1	11	0	9910	2242.9
906.3	1088.6	11	0	20856	2682.7
908.0	1502.7	11	0	14101	2784.3
909.1	302.3	11	0	14184	2424.1
909.0	820.6	11	0	19254	2176.0
909.2	1423.1	11	0	9914	1167.9
913.8	1757.8	11	0	14295	4681.6
913.8	296.2	11	0	9242	2764.5
914.9	529.1	11	0	14298	2348.8
918.5	876.6	11	0	19296	2745.3
918.9	1529.0	11	0	19321	4237.4
922.1	1319.4	11	0	21490	1827.7
924.1	464.0	11	0	4566	2392.7
924.6	816.3	11	0	12507	3858.3
925.7	362.4	11	0	21496	2046.6
926.0	1382.0	11	0	21964	1943.2
927.0	1643.7	11	0	14425	2449.4
932.0	1544.0	11	0	19341	5993.5
934.8	438.9	11	0	20897	2226.0
935.0	1131.5	11	0	4585	1512.9
936.8	660.3	11	0	21971	3250.7
938.2	586.3	11	0	4605	3887.3
941.1	171.6	11	0	14470	2081.8
941.9	480.0	11	0	14500	2116.3
943.1	1078.7	11	0	9931	1836.1
944.6	650.7	11	0	14624	4165.8
947.2	416.5	11	0	19369	2440.9
947.2	920.6	11	0	19334	2265.1
947.5	1505.0	11	0	14599	3214.3
949.0	1059.7	11	0	19372	4235.8
949.4	833.9	11	0	20911	3113.9
949.2	1724.6	11	0	14697	2289.8
950.2	1293.6	11	0	8028	2873.2
952.3	1263.4	11	0	19390	3288.4
952.2	1357.4	11	0	21981	4403.7
951.7	1986.4	11	0	4626	4498.3
955.0	1374.4	11	0	22163	2915.7
956.0	285.8	11	0	19461	2223.3
957.9	489.0	11	0	20922	2626.3
958.9	1319.9	11	0	14976	1730.9
960.3	750.8	11	0	14821	2065.3
962.3	435.9	11	0	19377	3291.7
961.8	1701.9	11	0	19449	2445.4
962.8	1779.4	11	0	14772	2060.0
964.3	1132.4	11	0	19473	3189.5
965.3	249.0	11	0	19415	4318.5
964.6	1008.3	11	0	12539	1881.5
966.0	320.9	11	0	4660	7401.8
966.1	335.9	11	0	9289	4013.8
966.5	1763.5	11	0	19413	2062.6
968.9	723.3	11	0	19474	2303.5
969.2	1174.0	11	0	8039	4318.9
969.4	1493.6	11	0	14932	2602.4
970.5	198.0	11	0	21540	2692.3
971.5	730.1	11	0	10373	3062.7
972.3	397.9	11	0	19481	3588.8
971.8	1718.9	11	0	19457	4125.7
973.4	678.2	11	0	4696	3872.9
973.3	1681.8	11	0	14957	3155.9
976.9	1689.1	11	0	14881	4346.3
978.6	895.3	11	0	15026	5078.4
979.1	537.3	11	0	21547	3069.0
981.6	342.8	11	0	15095	3747.6
984.0	1800.6	11	0	10383	2729.1
986.2	747.5	11	0	14823	2062.6
989.7	791.7	11	0	15352	2445.6
991.9	333.0	11	0	15093	6476.3
992.0	1499.6	11	0	15248	2843.2
993.0	999.5	11	0	15322	1750.6
993.2	1712.7	11	0	20966	2254.4
994.6	2044.9	11	0	9308	7673.4
994.6	1188.8	11	0	19548	4836.3
996.6	1111.5	11	0	15637	1879.0
996.7	1384.3	11	0	15406	4759.9
998.6	1458.0	11	0	20972	2559.4
1000.2	223.8	11	0	15321	2494.6
1000.8	418.1	11	0	9957	1815.6
1001.4	480.1	11	0	9312	1472.9
1002.2	505.9	11	0	19650	2625.4
1003.9	636.8	11	0	15267	2858.9
1007.3	756.5	11	0	12612	3226.1
1007.5	935.3	11	0	15545	4690.8
1008.0	1414.0	11	0	15560	2571.1
1009.0	949.8	11	0	15544	2854.5
1008.6	1720.6	11	0	15478	5417.4
1011.1	800.1	11	0	15513	2656.9
1012.1	865.4	11	0	15451	2833.7
1013.5	384.4	11	0	15567	1926.2
1014.1	240.6	11	0	15669	1975.3
1016.0	749.5	11	0	19672	2057.3
1017.4	1608.0	11	0	19676	1917.8
1018.2	1175.3	11	0	22015	4215.1
1019.7	810.0	11	0	8088	2102.9
1021.4	883.3	11	0	15650	2465.2
1024.0	704.0	11	0	19690	2349.5
1023.9	1576.9	11	0	15754	2159.5
1026.1	1847.6	11	0	15839	2719.1
1027.5	1328.4	11	0	20994	4643.7
1029.2	405.3	11	0	15575	2541.0
1030.3	1148.4	11	0	12656	2021.2
1031.2	1069.3	11	0	9977	1833.1
1031.7	505.3	11	0	15695	1581.8
1033.0	1439.0	11	0	8101	4099.7
1035.3	325.4	11	0	8097	2784.2
1035.8	1184.2	11	0	10417	4873.5
1036.8	1504.8	11	0	15976	1692.7
1038.3	288.4	11	0	9351	2910.1
1038.6	1597.1	11	0	15945	3607.7
1037.9	1912.1	11	0	21002	1786.4
1039.1	580.0	11	0	15889	2516.3
1043.1	1529.6	11	0	15935	2955.9
1043.7	727.4	11	0	19800	1808.2
1043.3	833.9	11	0	15713	6376.5
1044.8	1577.5	11	0	15960	1442.9
1047.1	542.0	11	0	16032	2590.2
1048.5	1071.1	11	0	16003	2885.1
1050.2	1444.1	11	0	19813	2304.0
1051.3	413.8	11	0	16099	2692.3
1051.5	1111.3	11	0	16076	3091.2
1051.9	1508.4	11	0	10428	2142.2
1053.6	1361.6	11	0	15931	3581.8
1055.6	872.0	11	0	16275	1651.2
1056.3	1141.2	11	0	16079	2382.4
1056.2	1695.9	11	0	16114	1453.3
1056.7	1186.8	11	0	16249	3889.1
1057.8	376.0	11	0	21661	5633.8
1057.8	1110.4	11	0	8116	3693.4
1061.1	520.5	11	0	21023	3344.7
1061.0	1502.6	11	0	16191	2758.8
1063.3	722.3	11	0	16127	3064.7
1063.6	319.0	11	0	16048	3053.4
1064.4	693.7	11	0	19885	3515.4
1065.7	478.9	11	0	16261	2474.4
1066.0	950.4	11	0	16338	2371.1
1067.3	1780.5	11	0	21045	4387.1
1067.0	1450.0	11	0	21691	5610.5
1069.2	1717.5	11	0	16346	2519.7
1072.0	1084.8	11	0	16365	3570.6
1073.8	1308.0	11	0	9994	3452.7
1075.1	1948.1	11	0	16326	3957.3
1078.2	670.6	11	0	21708	2122.7
1078.2	1768.0	11	0	19903	1656.2
1079.0	787.8	11	0	16416	3165.6
1083.1	1630.7	11	0	16505	1843.2
1084.0	522.1	11	0	19959	2168.2
1085.4	1266.9	11	0	16565	2593.6
1087.3	236.9	11	0	19944	1941.9
1086.7	1573.3	11	0	9397	4080.8
1094.6	1105.4	11	0	8154	2917.6
1096.0	577.3	11	0	21722	2247.2
1098.0	1224.8	11	0	9402	2232.9
1099.0	1444.1	11	0	16637	2771.8
1101.9	757.4	11	0	10465	1596.2
1105.0	766.3	11	0	16768	2475.7
1106.4	1432.5	11	0	16636	1747.8
1107.7	581.5	11	0	21723	1685.7
1108.8	1398.7	11	0	4977	1899.9
1112.2	1917.3	11	0	21151	4316.1
1119.1	379.9	11	0	8174	3041.9
1122.0	996.8	11	0	20031	3547.2
1120.7	1295.8	11	0	16913	2351.2
1122.4	757.3	11	0	21140	1981.5
1122.9	2004.3	11	0	20006	1974.7
1124.5	1122.3	11	0	12755	1391.7
1126.3	1194.0	11	0	9437	1338.0
1127.9	398.1	11	0	10031	2424.0
1127.9	1049.9	11	0	8185	2565.1
1127.7	1432.7	11	0	20016	2830.8
1129.7	1583.0	11	0	17011	5198.0
1131.1	1539.7	11	0	21142	1714.7
1133.4	1371.4	11	0	17038	3382.5
1133.2	1718.9	11	0	17053	4458.5
1134.0	744.7	11	0	16934	4214.7
1135.1	1397.5	11	0	20060	3941.3
1134.6	1809.0	11	0	17132	5467.0
1140.2	642.1	11	0	17143	2342.4
1140.0	1067.9	11	0	17152	2860.4
1141.5	1078.9	11	0	9454	3567.0
1141.5	1548.2	11	0	17160	2432.7
1144.8	1193.9	11	0	17125	2486.6
1146.0	1489.8	11	0	10490	4283.7
1145.6	1809.7	11	0	5104	3250.6
1146.4	1992.2	11	0	8209	3282.1
1148.1	1542.5	11	0	17258	3541.6
1149.4	1588.6	11	0	17130	4982.8
1150.5	1903.1	11	0	20086	1944.6
1150.8	1930.0	11	0	10040	3903.7
1154.8	714.1	11	0	17224	4164.0
1154.2	1952.4	11	0	21169	2794.4
1154.0	1226.1	11	0	9470	4346.7
1156.6	1454.7	11	0	20094	2609.6
1156.3	1522.5	11	0	8215	2342.9
1156.0	2018.7	11	0	9469	1959.0
1157.8	1170.2	11	0	10046	5433.9
1159.0	1374.5	11	0	9471	4148.0
1158.7	1898.7	11	0	20112	2213.7
1160.1	1995.6	11	0	21174	5836.1
1163.3	721.0	11	0	17321	1526.7
1165.1	1289.0	11	0	17365	3033.0
1166.0	824.5	11	0	17386	3041.3
1172.1	841.2	11	0	17492	1949.5
1172.7	1771.4	11	0	21801	3185.1
1173.3	775.9	11	0	17474	3293.0
1173.4	1099.0	11	0	17429	2963.3
1172.9	1140.8	11	0	17558	2203.3
1173.0	1820.8	11	0	17549	3129.2
1174.1	1560.6	11	0	20132	2243.8
1177.2	544.2	11	0	17605	4308.7
1177.2	1828.1	11	0	17396	1945.3
1178.1	385.6	11	0	22074	1935.8
1178.0	753.8	11	0	8239	1610.6
1179.1	1809.1	11	0	17549	2090.7
1185.3	1830.9	11	0	17571	2924.2
1186.9	1090.8	11	0	17586	3022.2
1188.4	438.8	11	0	17587	3141.9
1188.0	671.0	11	0	17671	1478.6
1189.1	381.1	11	0	17566	1734.9
1190.7	1344.9	11	0	9494	2914.7
1191.2	1919.3	11	0	21193	2736.1
1193.9	1839.0	11	0	17758	4595.5
1195.0	1085.7	11	0	8252	4433.1
1195.0	2003.3	11	0	20167	3609.9
1200.5	1814.8	11	0	10510	3844.1
1202.1	1173.9	11	0	20177	1833.3
1205.6	1125.9	11	0	17796	1858.6
1208.6	2034.1	11	0	8269	7529.3
1208.3	709.1	11	0	12812	6297.7
1212.4	516.1	11	0	22086	2817.6
1212.0	1277.5	11	0	17830	3044.0
1212.6	451.8	11	0	17767	3404.5
1213.3	584.7	11	0	12827	4057.5
1216.8	710.4	11	0	10519	2713.3
1216.7	1855.2	11	0	20222	3274.2
1217.1	1940.1	11	0	21230	2150.5
1223.2	1989.7	11	0	20216	2625.2
1225.6	1520.0	11	0	5332	3286.5
1238.1	1765.4	11	0	5351	3103.1
1241.6	1912.2	11	0	10527	2248.6
1242.3	1877.2	11	0	20251	2247.1
1242.7	1937.2	11	0	18014	2719.5
1243.2	747.2	11	0	17981	2768.7
1245.9	2022.4	11	0	8306	3151.2
1246.5	644.5	11	0	21844	2708.1
1249.8	1824.0	11	0	9529	3866.9
1257.5	507.3	11	0	18079	3075.4
1257.4	556.2	11	0	10077	2578.3
1264.5	1967.3	11	0	20291	3982.7
1266.1	717.5	11	0	21252	2155.7
1268.6	479.4	11	0	8331	2448.2
1268.2	531.7	11	0	21851	2626.9
1267.9	693.5	11	0	9535	2189.3
1270.8	1963.5	11	0	20300	2437.1
1285.2	579.9	11	0	18135	2426.9
1289.6	1468.3	11	0	5471	3502.5
1291.5	760.1	11	0	20312	4729.7
1294.0	434.7	11	0	20330	2576.7
1317.0	1449.8	11	0	12861	3172.7
1322.1	1962.7	11	0	10089	2178.3
1325.0	1945.8	11	0	18226	3260.6
1329.4	727.9	11	0	18224	2919.0
1332.2	442.1	11	0	18232	2409.2
1333.6	430.2	11	0	18233	5675.0
1362.9	151.0	11	0	8398	2266.7
1385.6	1430.8	11	0	20400	1897.4
1389.4	905.7	11	0	10098	2779.7
1389.4	913.0	11	0	10098	2112.4
1397.7	1457.0	11	0	21866	6277.2
1402.2	1893.6	11	0	9581	6175.5
1404.2	329.2	11	0	5739	4524.6
1408.4	1707.0	11	0	9586	2882.1
1410.0	1955.4	11	0	5761	2541.1
1411.6	1087.8	11	0	9582	5651.7
1417.1	681.0	11	0	10101	2431.8
1421.8	424.1	11	0	20423	2877.6
1422.3	100.4	11	0	8441	2306.8
1423.4	1950.3	11	0	18283	1898.5
1423.9	1681.6	11	0	18292	2508.7
1425.7	1690.7	11	0	5801	4257.3
1432.1	1662.1	11	0	9594	3100.0
1446.0	1674.3	11	0	8458	3502.8
1452.3	599.5	11	0	5912	5085.0
1462.1	2017.5	11	0	20441	3795.5
1463.2	1633.0	11	0	18307	2965.5
1467.0	1668.5	11	0	5965	3625.0
1477.8	1690.5	11	0	21267	2810.0
1486.7	561.8	11	0	20445	2417.2
1494.8	1857.9	11	0	8491	4201.4
1495.7	1627.0	11	0	18336	2662.6
1500.7	1808.8	11	0	9611	4465.8
1501.2	1819.4	11	0	18338	3784.4
1510.0	703.7	11	0	10564	4220.2
1530.8	1658.0	11	0	18344	2912.3
1560.6	1815.2	11	0	8534	3994.1
1568.5	1458.8	11	0	18356	4576.9
1596.2	1931.9	11	0	8564	2039.8
1598.6	323.5	11	0	6290	3277.1
1601.5	633.3	11	0	8558	3618.5
1601.0	2018.4	11	0	8565	3334.0
1603.0	79.3	11	0	9642	2640.0
1634.6	4.5	11	0	10125	3097.8
1640.0	578.6	11	0	18375	2198.6
1651.7	1530.1	11	0	20496	2371.6
1653.5	559.1	11	0	6460	2249.8
1658.9	549.8	11	0	9657	4244.7
1667.1	920.0	11	0	18390	3602.6
1667.1	1664.8	11	0	6494	2289.5
1693.9	204.7	11	0	9670	4179.1
1693.9	1028.0	11	0	20528	2188.3
1708.9	649.7	11	0	6638	2985.8
1716.3	1826.4	11	0	6615	2732.7
1730.2	1845.0	11	0	18408	3558.6
1740.4	331.7	11	0	8667	1720.8
1751.0	2043.4	11	0	20552	5404.2
1764.5	1303.9	11	0	9687	2985.7
1764.1	1703.9	11	0	6754	2695.5
1777.5	658.5	11	0	10144	3403.3
1779.9	662.0	11	0	10144	1567.2
1788.1	1387.1	11	0	10147	3789.6
1793.4	1980.5	11	0	20563	6107.5
1822.3	1779.7	11	0	9701	4392.9
1829.4	1983.1	11	0	8733	5089.9
1891.1	610.2	11	0	9716	3726.4
1894.5	1416.5	11	0	20580	4544.7
1911.0	1936.4	11	0	7042	4868.7
1920.1	1991.1	11	0	7096	4810.3
1930.4	1627.6	11	0	8789	6274.0
1977.9	1293.1	11	0	8816	2367.5
2021.1	1811.9	11	0	8850	11973.9
2032.5	1176.9	11	0	9743	3547.4
815.4	1399.2	11	0	13556	4736.3
965.2	1788.8	11	0	14806	9721.9
1008.8	740.5	11	0	15382	4249.3
1170.0	1134.8	11	0	20143	8409.9
768.9	1085.6	11	0	13285	4157.8
772.3	346.6	11	0	18801	4865.7
916.7	857.4	11	0	14310	3231.6
925.7	1404.3	11	0	14273	4308.2
990.1	500.4	11	0	14945	4077.4
995.7	813.5	11	0	19576	2517.2
1027.7	720.8	11	0	10410	2173.2
1062.2	1783.1	11	0	10841	3074.4
1078.0	633.3	11	0	21702	3543.0
1099.7	1463.3	11	0	16471	4701.2
1110.7	1555.0	11	0	16922	4628.4
1134.5	462.8	11	0	17014	4371.6
1206.3	455.3	11	0	17768	7063.9
1263.1	1877.0	11	0	20296	2795.7
82.5	638.7	11	0	8940	5194.1
97.8	1174.4	11	0	18492	6771.9
704.2	1008.1	11	0	13116	3896.3
780.0	471.7	11	0	10687	5353.9
813.1	422.4	11	0	13486	5289.9
852.7	297.9	11	0	20780	3215.7
880.8	1457.1	11	0	13877	4019.3
902.9	1522.8	11	0	10334	2949.1
909.8	1754.6	11	0	10750	3684.5
916.5	1567.5	11	0	14209	8492.8
925.7	1050.1	11	0	14488	2816.7
931.9	419.4	11	0	10760	3309.9
940.1	490.9	11	0	14419	5426.1
948.5	812.3	11	0	12523	1654.2
969.3	1020.2	11	0	14709	3497.0
970.0	781.7	11	0	15167	2404.6
970.0	1626.4	11	0	14925	3724.0
997.2	1326.7	11	0	15227	2680.7
1005.2	333.3	11	0	15470	2288.0
1008.1	1743.8	11	0	15534	1781.3
1040.1	303.0	11	0	15981	4061.7
1049.2	1773.1	11	0	21647	1965.1
1051.2	753.0	11	0	16010	1896.9
1067.2	288.8	11	0	16204	1961.8
1068.2	595.9	11	0	16317	3788.7
1070.2	684.0	11	0	19887	2200.8
1080.1	875.1	11	0	10001	2212.8
1101.9	724.0	11	0	21075	1744.3
1114.8	1823.7	11	0	16841	2930.4
1116.6	1255.4	11	0	10482	3104.9
1133.9	605.5	11	0	17104	1852.0
1152.4	1531.2	11	0	17259	2261.8
1164.6	1893.2	11	0	10896	2321.6
1239.6	431.5	11	0	17901	2859.1
1239.0	1921.3	11	0	10071	1751.2
1256.4	464.5	11	0	10917	1845.3
1378.2	1977.9	11	0	20390	2814.4
1424.8	693.8	11	0	18282	3746.5
728.9	1899.0	12	0	18702	8349.1
778.3	1347.0	12	0	18860	7834.5
62.0	1936.0	12	0	9762	8062.2
106.8	1809.0	12	0	9774	4658.2
110.1	479.5	12	0	7430	4157.4
145.2	622.1	12	0	20636	4010.2
273.7	908.4	12	0	9791	7121.3
331.3	180.7	12	0	9797	5460.1
517.9	1128.9	12	0	9810	7129.7
601.9	1964.1	12	0	9815	5846.5
660.8	533.0	12	0	9828	4739.8
681.8	1973.3	12	0	9056	4971.3
689.7	1029.6	12	0	13109	2831.7
722.4	344.5	12	0	10265	3793.1
725.3	318.7	12	0	18706	3780.3
739.2	515.5	12	0	20695	3413.4
745.8	693.8	12	0	10274	3271.6
747.3	671.5	12	0	18726	5684.0
748.0	1105.7	12	0	12412	4483.1
767.5	1037.2	12	0	18811	3618.7
769.3	1129.5	12	0	21370	4337.5
770.7	211.2	12	0	13292	5992.8
783.3	1446.5	12	0	13367	4752.5
789.7	75.0	12	0	9121	5362.9
793.6	293.2	12	0	13383	3589.0
794.3	110.8	12	0	9866	2747.4
807.2	1658.5	12	0	18871	2419.8
816.2	1458.9	12	0	18927	3041.9
817.2	2015.5	12	0	18893	5699.4
821.6	1297.2	12	0	7875	5932.8
823.0	523.4	12	0	18951	3133.2
825.2	146.5	12	0	18964	3721.4
832.8	102.3	12	0	13602	3818.2
837.2	1439.9	12	0	10307	5499.8
845.3	298.2	12	0	20780	3753.4
868.8	1607.6	12	0	19089	4555.4
874.0	956.8	12	0	13836	2162.5
876.5	1324.6	12	0	13870	3544.5
882.0	509.5	12	0	13962	4409.6
891.2	857.3	12	0	14034	4042.0
893.8	1403.4	12	0	13809	3774.1
895.3	1783.4	12	0	14084	3750.1
898.2	610.8	12	0	14096	3731.6
899.9	233.5	12	0	19258	3780.4
918.2	469.8	12	0	14222	3412.0
919.0	1021.2	12	0	10345	3762.5
922.7	1495.6	12	0	19288	4498.7
939.8	1308.8	12	0	9259	3542.3
941.3	1656.6	12	0	14446	6091.2
941.9	1486.8	12	0	10360	2751.1
947.4	857.7	12	0	21520	3223.1
948.5	970.3	12	0	9935	2716.3
955.7	1779.8	12	0	14667	4619.2
968.1	1461.6	12	0	12566	2966.4
971.9	990.0	12	0	21537	5268.8
979.6	1956.3	12	0	19588	2951.6
980.9	792.8	12	0	10385	2663.6
982.9	1499.3	12	0	15044	3788.1
986.0	417.3	12	0	9949	4104.7
986.9	961.6	12	0	10388	2415.1
997.5	1917.1	12	0	19603	2493.9
1004.9	890.3	12	0	22006	3263.5
1005.1	964.6	12	0	12605	2621.8
1005.8	565.8	12	0	22013	2202.7
1007.8	1644.4	12	0	15338	4861.2
1017.6	739.1	12	0	22016	3572.1
1017.4	1917.8	12	0	21000	3175.2
1020.9	819.7	12	0	15629	2251.0
1021.8	1144.3	12	0	15653	3317.6
1022.2	753.7	12	0	19672	2274.3
1021.8	1595.2	12	0	15729	5176.1
1026.9	1560.6	12	0	15623	4212.4
1028.1	485.3	12	0	15864	3386.3
1030.0	756.5	12	0	22020	4552.3
1032.0	709.1	12	0	10411	4032.3
1041.3	244.5	12	0	19746	2142.6
1041.8	1490.3	12	0	15885	2602.4
1046.7	384.5	12	0	19828	3644.4
1045.5	1936.5	12	0	19786	3572.8
1049.7	476.1	12	0	16071	4458.3
1061.0	1814.1	12	0	16195	2479.8
1063.3	704.7	12	0	22042	2621.3
1065.5	1755.3	12	0	19900	3625.7
1074.3	1724.1	12	0	19894	4478.0
1076.2	595.5	12	0	16446	2674.6
1076.4	1974.8	12	0	10447	3285.8
1078.5	1571.2	12	0	16426	4006.7
1080.6	1197.3	12	0	12706	1875.2
1080.2	1815.4	12	0	16373	10469.1
1082.5	1119.4	12	0	22221	3897.0
1104.4	1731.1	12	0	16751	3044.5
1110.4	603.2	12	0	21748	3146.3
1113.7	1970.0	12	0	8167	3876.4
1118.3	1753.1	12	0	16828	2916.0
1122.7	1496.2	12	0	17048	5233.1
1127.5	1816.9	12	0	20040	4649.0
1131.8	1747.3	12	0	17118	4500.6
1140.0	619.2	12	0	22347	7911.9
1146.0	1896.0	12	0	20086	4708.2
1148.7	1129.8	12	0	10491	3586.1
1163.4	1227.7	12	0	20123	6280.3
1200.1	1107.0	12	0	17792	5045.1
1217.9	2009.1	12	0	21834	4622.3
1221.6	435.6	12	0	22270	4824.6
1225.9	702.7	12	0	21841	4932.0
1226.0	1828.0	12	0	20238	7133.8
1227.6	1908.2	12	0	17843	3552.9
1233.0	616.1	12	0	17928	3424.5
1234.6	579.3	12	0	17949	3591.0
1266.2	2023.4	12	0	8322	5293.6
1267.7	737.0	12	0	8319	5452.4
1269.3	579.9	12	0	18096	5210.1
1293.4	1906.7	12	0	21854	4288.4
1317.5	779.3	12	0	10544	4282.8
1326.9	1968.8	12	0	20356	2101.1
1331.3	489.1	12	0	20360	2711.6
1368.0	851.8	12	0	18260	4363.4
1385.2	2002.8	12	0	20392	4364.5
1496.8	1700.2	12	0	18333	6435.4
1496.5	1830.1	12	0	8493	6515.3
1573.9	1412.0	12	0	10118	3478.2
1580.9	1503.9	12	0	9637	4470.3
1661.5	629.8	12	0	8606	4260.1
1673.7	1989.9	12	0	20515	5536.9
1681.7	1950.1	12	0	10575	5514.1
1684.7	364.4	12	0	10958	4725.3
1714.4	1944.0	12	0	20536	4571.1
1772.3	1384.1	12	0	10141	3165.7
1787.3	1976.9	12	0	20563	3259.4
1919.0	1470.8	12	0	20586	3954.0
1959.2	451.3	12	0	20596	4025.7
23.6	907.9	12	0	9753	2343.0
31.5	639.8	12	0	18432	3383.6
38.8	646.8	12	0	10598	4184.1
51.4	572.6	12	0	21317	1886.4
58.8	626.6	12	0	10188	1967.3
61.1	697.8	12	0	9761	3894.8
76.0	590.6	12	0	8937	2716.7
76.2	2019.0	12	0	9770	2073.8
78.5	536.6	12	0	18472	2810.8
78.5	1596.6	12	0	7396	11003.4
81.7	637.3	12	0	8940	6961.7
90.9	642.9	12	0	18475	3423.9
102.6	173.3	12	0	21326	3014.8
111.1	548.0	12	0	9776	2955.2
112.4	575.7	12	0	18509	1804.7
136.5	1261.9	12	0	21332	4824.0
151.0	184.7	12	0	10611	2219.8
152.5	681.7	12	0	18533	3758.4
161.0	288.4	12	0	10614	2678.1
163.2	646.1	12	0	18538	3073.4
173.3	758.2	12	0	18539	2819.0
188.7	924.4	12	0	10205	3931.9
192.1	638.1	12	0	8972	3924.8
200.0	1549.7	12	0	10206	6212.8
346.6	683.2	12	0	10631	2839.1
353.2	1647.2	12	0	18569	2336.7
356.0	1804.8	12	0	10221	2364.6
449.8	1335.7	12	0	10234	2084.0
592.8	1172.7	12	0	18617	2022.4
602.1	1181.5	12	0	12988	1627.2
618.3	1024.4	12	0	12991	2344.5
665.0	1048.2	12	0	13032	2006.1
692.8	713.9	12	0	10662	3060.9
700.0	385.2	12	0	13124	3898.9
700.4	1038.3	12	0	13105	2561.1
704.3	1028.5	12	0	13104	2585.3
707.7	1134.2	12	0	13138	2103.1
725.5	1165.3	12	0	10267	4671.8
731.7	987.8	12	0	13202	4483.3
774.0	288.8	12	0	18819	1775.5
777.4	545.5	12	0	18816	2368.5
781.8	1934.6	12	0	13360	3376.7
783.3	460.6	12	0	21393	2572.6
796.2	337.9	12	0	18844	2386.3
796.1	503.1	12	0	21921	2716.9
797.7	557.0	12	0	7830	2629.8
799.5	374.4	12	0	13421	2221.4
802.2	460.4	12	0	18873	2630.3
802.4	1341.7	12	0	18886	2256.6
812.4	1576.9	12	0	21923	4420.6
814.0	146.9	12	0	10706	2454.3
819.4	235.0	12	0	18938	2114.8
820.5	542.8	12	0	18990	2541.5
826.5	506.3	12	0	10712	4285.6
827.4	286.1	12	0	11072	1389.4
828.4	980.6	12	0	18957	2046.4
830.3	1568.9	12	0	21432	2658.0
844.3	431.7	12	0	13581	2074.9
845.9	1413.4	12	0	13640	2959.4
846.9	278.9	12	0	9180	2763.8
846.8	1375.6	12	0	13662	2483.2
849.4	253.8	12	0	9174	2438.7
849.8	520.6	12	0	13665	2852.2
850.1	1094.8	12	0	9187	4165.6
850.1	1787.6	12	0	19041	2173.2
855.2	552.5	12	0	19059	2786.3
863.3	533.6	12	0	13819	2139.2
865.1	1409.6	12	0	13810	2469.4
868.9	131.2	12	0	10319	2981.4
875.1	230.5	12	0	19133	3760.2
878.5	532.7	12	0	21455	1907.0
881.8	1445.9	12	0	13959	2018.3
882.6	625.8	12	0	20828	3283.3
885.6	1710.1	12	0	13922	3868.4
888.9	1592.5	12	0	13989	2772.0
894.6	1513.7	12	0	13951	3226.3
895.9	1411.8	12	0	10328	1652.0
903.3	1435.9	12	0	14161	3025.7
905.2	1326.6	12	0	9910	2031.5
908.3	1659.0	12	0	14212	1500.7
919.8	714.0	12	0	12512	3506.7
928.0	1667.8	12	0	14428	2051.4
930.5	1769.1	12	0	21970	2296.5
932.6	494.0	12	0	14419	1929.2
933.6	1542.0	12	0	14480	6927.7
937.9	327.8	12	0	19311	5071.6
944.5	1012.4	12	0	14665	2144.8
949.5	269.4	12	0	14721	3405.2
951.4	862.0	12	0	21520	1546.2
956.4	220.5	12	0	9279	2918.3
957.9	1302.9	12	0	19421	1497.9
963.0	397.4	12	0	19482	2023.1
962.8	1361.9	12	0	14903	1916.4
965.7	1374.8	12	0	19440	2924.4
973.1	349.6	12	0	21988	4497.0
973.1	1141.2	12	0	10378	3028.9
973.5	1444.9	12	0	21993	1709.3
976.1	1878.5	12	0	8040	2824.0
983.3	990.0	12	0	12578	4398.6
983.7	1817.4	12	0	10793	6858.4
990.7	1519.7	12	0	10387	1706.2
992.1	582.5	12	0	15343	1894.2
992.9	1498.8	12	0	15248	2862.7
994.9	947.5	12	0	12599	3279.9
994.8	1504.7	12	0	15249	1796.5
1000.0	1633.3	12	0	10391	2092.4
1001.7	906.5	12	0	15310	2517.8
1002.4	1091.2	12	0	20980	1545.0
1002.3	1366.7	12	0	15443	2728.2
1002.7	1945.4	12	0	19615	6813.8
1004.0	1620.5	12	0	22187	2115.0
1008.1	229.7	12	0	15508	2853.2
1008.5	835.8	12	0	15397	2089.7
1010.9	1335.4	12	0	15517	3256.4
1013.0	1881.6	12	0	19648	2011.5
1014.6	1396.8	12	0	19684	3999.8
1019.7	380.2	12	0	9975	2195.6
1020.7	1793.1	12	0	22192	1946.7
1030.8	213.5	12	0	19721	2193.7
1030.9	516.0	12	0	15766	2293.2
1036.5	1149.8	12	0	12658	1674.4
1040.9	459.0	12	0	16050	2218.3
1042.5	1143.2	12	0	16012	4150.2
1047.6	1181.9	12	0	15972	4232.0
1049.4	551.5	12	0	15939	1974.1
1050.8	1422.0	12	0	10429	2706.9
1054.2	530.6	12	0	21666	1865.7
1055.6	1733.1	12	0	16066	5735.3
1057.5	675.9	12	0	9369	4839.3
1058.9	887.8	12	0	9360	3067.2
1061.9	1095.6	12	0	16181	4256.1
1060.7	1705.0	12	0	9985	1857.6
1063.3	1846.5	12	0	19872	2631.1
1064.1	310.4	12	0	16203	1830.2
1064.1	1449.4	12	0	21692	2262.9
1065.9	716.7	12	0	21073	2392.5
1068.5	756.9	12	0	16217	2257.0
1068.9	1783.3	12	0	21045	6021.2
1070.4	410.7	12	0	10443	2455.4
1070.9	1422.2	12	0	10845	1846.8
1073.5	1672.3	12	0	16268	1473.5
1076.2	865.9	12	0	10001	2147.0
1076.8	257.0	12	0	19858	2198.8
1080.3	437.6	12	0	16336	2406.2
1080.3	663.9	12	0	12696	2051.5
1079.6	1926.5	12	0	19922	3574.0
1080.8	558.7	12	0	21093	2102.8
1080.8	706.0	12	0	21684	1484.8
1082.0	1452.7	12	0	19939	2918.0
1081.7	1772.3	12	0	19901	2252.9
1087.3	584.4	12	0	16316	2445.6
1089.3	536.0	12	0	16560	3714.5
1090.2	260.3	12	0	21088	3504.7
1090.6	802.8	12	0	21128	1762.1
1091.9	711.3	12	0	16514	3085.5
1092.6	829.0	12	0	16615	2865.6
1093.3	1356.2	12	0	16498	3202.1
1095.0	1886.8	12	0	19947	1652.5
1096.4	487.7	12	0	19979	2799.3
1101.3	692.4	12	0	12715	2131.0
1107.6	1883.2	12	0	20008	2713.9
1109.7	1464.0	12	0	16737	1704.8
1110.7	279.8	12	0	10477	2153.7
1118.3	449.5	12	0	10481	1845.9
1118.1	512.5	12	0	20026	3576.8
1118.1	1122.6	12	0	12754	2350.8
1125.2	323.1	12	0	8189	2153.6
1125.5	995.9	12	0	20031	4438.7
1128.8	1901.7	12	0	8187	2391.2
1130.4	2031.9	12	0	21157	2638.1
1145.4	1473.7	12	0	17071	2705.6
1147.2	1491.2	12	0	10490	4242.5
1151.1	1223.7	12	0	9470	2382.7
1152.9	1432.4	12	0	9467	2937.6
1158.5	1744.4	12	0	9474	1870.5
1164.4	1918.6	12	0	10497	1672.2
1164.0	1995.5	12	0	21174	5803.3
1167.1	679.0	12	0	22068	2197.3
1167.7	742.7	12	0	17380	3198.8
1167.8	1944.3	12	0	20126	3309.3
1171.1	784.7	12	0	20139	2390.7
1173.0	2015.0	12	0	17526	3736.1
1174.9	1745.0	12	0	10502	2989.8
1177.3	719.6	12	0	22073	1560.6
1178.4	654.0	12	0	17574	7625.6
1179.4	735.2	12	0	17628	3430.5
1183.2	550.2	12	0	17601	4571.9
1183.0	705.8	12	0	17515	3397.3
1194.5	753.6	12	0	17597	2655.8
1196.1	544.2	12	0	17608	2413.6
1199.2	1485.5	12	0	17726	4039.5
1201.9	750.6	12	0	10513	2845.0
1202.3	1138.8	12	0	12815	4638.1
1204.9	719.6	12	0	17735	2531.8
1205.8	1955.7	12	0	20186	2408.2
1206.9	638.6	12	0	17748	4545.5
1210.8	504.1	12	0	21208	2248.9
1215.3	1816.0	12	0	20232	11189.2
1216.0	768.9	12	0	12819	2326.2
1219.2	635.2	12	0	17940	1949.3
1226.1	517.1	12	0	17906	3140.1
1236.6	1232.6	12	0	17975	3901.7
1245.9	1902.5	12	0	17999	2019.2
1247.4	1946.9	12	0	20274	3674.5
1253.5	1965.4	12	0	20292	2854.7
1269.3	1903.0	12	0	21255	3058.5
1274.1	1893.7	12	0	18100	3507.6
1275.8	512.2	12	0	18142	1847.2
1280.7	530.4	12	0	18143	4047.5
1288.9	1912.8	12	0	21854	2392.2
1331.7	1997.6	12	0	10549	3898.4
1333.8	429.3	12	0	18233	4373.8
1345.4	1986.4	12	0	20372	3409.0
1347.4	1670.3	12	0	20366	5045.6
1357.9	591.3	12	0	21265	3472.9
1363.6	1233.7	12	0	10936	2680.9
1365.9	1977.9	12	0	20390	1716.2
1384.8	1648.2	12	0	20394	3399.2
1454.2	1747.2	12	0	20437	2903.2
1499.7	760.0	12	0	22361	5895.8
1506.8	1731.9	12	0	21271	2754.7
1614.3	1749.8	12	0	20486	2835.7
1616.2	2041.5	12	0	20484	3198.0
1657.4	548.0	12	0	9657	4415.6
1662.2	824.3	12	0	10572	4654.4
1673.9	490.7	12	0	10573	2565.4
1689.3	1068.4	12	0	8620	3847.4
1705.1	561.8	12	0	21293	3603.6
1736.0	2002.5	12	0	20549	3244.5
1742.1	1407.2	12	0	10577	4370.6
1781.3	312.9	12	0	10146	2787.7
1801.1	517.7	12	0	10580	2457.5
1822.0	107.7	12	0	10583	4933.8
1842.8	1433.1	12	0	20569	3895.3
911.8	398.6	12	0	14261	2592.2
937.5	411.3	12	0	19369	3796.6
957.3	1639.0	12	0	21529	6157.5
989.5	1588.6	12	0	15233	2411.7
1016.9	1646.1	12	0	15612	2828.5
1051.2	1570.1	12	0	15835	2405.4
654.7	888.7	12	0	11027	3598.3
721.8	1576.0	12	0	11039	3013.4
775.5	471.1	12	0	13326	3269.6
912.8	1395.2	12	0	14275	1991.6
976.7	1447.9	12	0	21994	3367.7
982.1	194.9	12	0	21542	3804.0
1110.1	712.8	12	0	22239	3086.4
1123.3	1763.5	12	0	17119	3092.4
1164.8	584.9	12	0	17427	3335.8
1236.8	1978.8	12	0	17993	3844.7
896.8	1673.8	13	0	14131	2538.2
169.2	553.9	13	0	20638	9108.7
892.3	229.3	13	0	21472	5133.5
901.6	1405.4	13	0	21473	3664.1
39.9	562.0	13	0	21318	3795.4
48.4	585.4	13	0	22283	5540.8
63.1	656.2	13	0	18461	4224.5
329.2	285.9	13	0	10217	7488.2
623.1	484.4	13	0	20662	3271.2
700.2	1983.2	13	0	10668	3067.7
702.2	1009.3	13	0	13116	3661.7
703.1	1105.1	13	0	12387	2248.9
728.1	22.3	13	0	10675	3091.4
737.3	1105.0	13	0	12411	4084.4
758.4	350.6	13	0	18799	2868.8
763.2	1122.5	13	0	13278	2148.8
773.5	1068.7	13	0	13307	3456.7
776.2	536.1	13	0	18817	2784.6
784.2	513.2	13	0	13339	2602.6
809.0	1048.4	13	0	21419	2448.4
808.8	1415.5	13	0	10701	3553.8
810.7	1443.2	13	0	13427	3210.9
812.1	184.2	13	0	20752	2622.4
811.8	390.9	13	0	10708	3038.7
812.9	510.6	13	0	21408	6368.1
828.6	360.4	13	0	10301	2835.4
829.0	458.6	13	0	13474	3069.4
829.3	1455.2	13	0	13570	6861.9
831.8	310.9	13	0	21431	1990.3
856.7	1522.6	13	0	22130	3452.9
865.0	476.4	13	0	10728	4527.8
886.5	1499.1	13	0	13938	4238.0
888.9	138.9	13	0	20832	3981.3
904.9	458.8	13	0	14199	4382.9
913.7	615.3	13	0	14302	3632.0
918.1	257.7	13	0	14245	3588.8
923.6	973.2	13	0	14438	4237.4
924.3	1483.7	13	0	11099	3934.2
929.8	412.3	13	0	21500	3102.5
929.7	1365.6	13	0	19346	2256.1
941.9	1767.9	13	0	21975	3130.3
946.7	447.3	13	0	14574	2911.5
948.0	1792.1	13	0	14467	2830.6
947.9	1829.8	13	0	19384	3903.7
952.8	1514.8	13	0	10365	4004.2
954.6	1038.8	13	0	14693	3993.1
958.3	1623.5	13	0	20876	2717.0
963.1	1325.5	13	0	14977	5274.8
967.9	1055.1	13	0	14868	4453.7
974.5	1741.4	13	0	15037	2704.8
976.1	1458.8	13	0	21549	6103.6
977.0	1530.4	13	0	10789	3838.6
979.7	1472.8	13	0	15135	3340.6
978.9	1523.9	13	0	14937	2446.8
980.2	1746.9	13	0	14889	3568.2
988.1	517.7	13	0	20943	4407.0
988.5	1725.2	13	0	15145	7235.6
993.6	1101.4	13	0	20976	2855.5
1000.2	1720.4	13	0	15533	6698.2
1008.7	1317.2	13	0	19644	3533.2
1010.0	541.6	13	0	15483	2712.4
1011.1	1699.9	13	0	21607	2620.3
1018.3	1904.8	13	0	19705	6348.8
1020.0	334.5	13	0	11140	2380.2
1022.4	1486.2	13	0	22331	4157.9
1024.2	725.9	13	0	10410	3902.5
1033.0	615.7	13	0	15771	2901.9
1037.4	1769.3	13	0	15814	3717.1
1037.9	363.1	13	0	19739	4547.9
1042.6	1478.0	13	0	15886	3087.9
1049.7	819.0	13	0	21034	2682.2
1049.7	1795.3	13	0	21046	3889.5
1053.4	1521.9	13	0	19736	2372.8
1054.3	370.8	13	0	19822	3122.8
1059.3	713.2	13	0	22212	1774.2
1060.6	1416.3	13	0	19861	3794.5
1080.9	1643.9	13	0	16475	5050.8
1092.2	1949.1	13	0	19957	5144.3
1095.8	652.4	13	0	16645	3376.8
1098.4	1789.7	13	0	10464	2069.2
1101.7	648.5	13	0	16817	4118.0
1133.8	473.4	13	0	21778	2780.3
1152.9	1159.2	13	0	17272	2954.9
1156.6	577.5	13	0	17192	1981.6
1156.7	639.6	13	0	17335	2709.4
1168.7	1748.1	13	0	10502	3815.7
1183.6	1090.4	13	0	17544	4754.5
1196.3	511.7	13	0	17580	2197.8
1205.6	653.6	13	0	10910	2574.1
1232.9	472.6	13	0	21221	3196.3
1236.6	1885.7	13	0	20250	4360.7
1237.5	1926.2	13	0	10071	3213.8
1237.6	1867.0	13	0	9523	4457.8
1275.1	554.1	13	0	20307	2334.7
1279.5	1881.4	13	0	10924	3765.4
1279.7	1899.7	13	0	10539	2064.6
1306.5	1946.3	13	0	10088	5050.4
1393.5	1040.0	13	0	12864	3482.7
1644.3	1969.5	13	0	20491	6124.8
1734.0	571.2	13	0	21294	5417.0
1927.2	1889.2	13	0	10589	3660.9
1948.8	1613.1	13	0	21309	4063.5
91.6	585.5	13	0	12910	2515.4
93.2	620.0	13	0	22286	2333.7
94.5	1170.8	13	0	18492	5718.9
309.5	1255.2	13	0	10627	3968.4
334.1	1187.2	13	0	10218	2201.9
384.7	1963.0	13	0	20649	3963.2
412.2	425.2	13	0	21337	2347.8
428.1	997.7	13	0	10636	3441.5
531.5	1985.8	13	0	18608	2888.7
533.5	1133.6	13	0	10640	3544.7
535.1	1338.1	13	0	12974	2895.8
541.3	463.4	13	0	10641	2916.2
574.3	1557.9	13	0	10242	2436.1
596.4	1069.1	13	0	10648	3587.4
630.2	471.2	13	0	18629	3363.0
634.2	1006.5	13	0	20666	4808.2
663.0	353.4	13	0	18640	2639.4
662.8	1980.2	13	0	10657	3574.5
667.0	1088.0	13	0	12369	2037.4
674.4	359.6	13	0	13064	2136.2
680.8	1292.8	13	0	10255	2665.3
682.5	1117.1	13	0	22289	2092.6
705.2	358.0	13	0	13132	1616.9
711.7	1002.8	13	0	13142	3062.9
711.8	333.4	13	0	20685	1788.4
750.3	1096.5	13	0	20719	2265.6
751.0	286.1	13	0	13265	3068.6
763.7	272.9	13	0	18766	2746.7
766.3	1351.4	13	0	11057	2379.4
767.2	293.7	13	0	13299	1984.8
767.2	1074.2	13	0	13289	2854.7
767.3	439.0	13	0	10684	4073.8
782.4	1069.4	13	0	12427	2602.6
802.5	1351.1	13	0	20746	2498.2
805.0	525.5	13	0	22374	2061.8
807.0	349.4	13	0	22295	1476.1
809.8	1214.2	13	0	18906	2691.1
817.3	382.4	13	0	18924	2056.1
822.1	238.9	13	0	18938	1800.5
825.6	336.4	13	0	20760	3232.9
825.2	1181.6	13	0	10713	3901.3
829.0	1676.3	13	0	21437	3282.9
829.6	117.3	13	0	10710	2560.4
831.1	1602.6	13	0	21929	2891.9
833.2	1342.3	13	0	20767	4740.7
835.2	470.9	13	0	20771	3212.4
835.8	179.8	13	0	20770	2171.7
835.8	1071.3	13	0	10716	1816.2
840.9	1680.0	13	0	21437	2697.2
847.8	474.9	13	0	19075	2154.8
850.5	472.1	13	0	19075	2459.7
853.6	579.1	13	0	19062	4175.7
858.7	1632.1	13	0	19049	2731.1
861.6	1539.1	13	0	10318	3272.4
871.9	340.3	13	0	10733	2504.7
874.2	229.7	13	0	19133	4952.3
875.4	461.7	13	0	10732	1915.7
876.7	590.1	13	0	9899	3799.3
879.0	1714.6	13	0	19139	2777.6
884.7	1641.1	13	0	13893	2035.0
890.2	436.1	13	0	19208	1791.5
891.7	1678.4	13	0	14132	2099.2
893.0	1653.0	13	0	21470	2555.6
895.1	1287.7	13	0	10740	3174.0
897.4	1607.3	13	0	14037	2851.4
899.9	1388.5	13	0	19218	2712.3
903.1	1707.6	13	0	10748	2241.3
907.4	402.8	13	0	14261	1672.3
909.8	1752.1	13	0	10750	3184.5
910.2	1708.0	13	0	10340	2388.6
909.6	1791.1	13	0	9918	3185.0
912.9	248.7	13	0	14246	2811.1
915.1	484.3	13	0	21478	1999.4
918.4	1881.6	13	0	10752	2688.4
929.1	427.6	13	0	21495	3053.1
930.2	208.7	13	0	9927	1972.6
931.2	1637.1	13	0	20879	1874.3
932.5	420.0	13	0	10760	4338.6
935.0	219.8	13	0	22153	3300.3
934.6	789.0	13	0	21506	2997.1
935.1	1467.6	13	0	14491	3241.5
942.1	313.0	13	0	22303	1661.8
943.4	1742.5	13	0	10361	3077.4
946.3	226.6	13	0	21980	6533.9
949.6	1419.5	13	0	14765	2179.8
958.3	932.0	13	0	22309	2151.2
964.5	1795.4	13	0	14806	4276.1
965.2	894.2	13	0	14753	2801.9
969.5	399.4	13	0	19483	3592.2
970.8	1631.7	13	0	14925	2542.1
977.0	1764.8	13	0	19513	3175.4
980.3	861.4	13	0	14992	2055.2
982.9	1816.6	13	0	10793	8652.7
987.3	1116.7	13	0	15070	2952.1
988.5	853.5	13	0	15171	1813.8
989.9	762.7	13	0	15124	5913.6
995.0	487.2	13	0	10802	2171.9
999.8	779.0	13	0	22181	2372.8
1000.1	1754.1	13	0	15532	2321.5
1001.3	1522.0	13	0	15409	2177.6
1002.1	1758.0	13	0	15532	2326.5
1004.0	1503.4	13	0	15250	2669.8
1010.9	1294.4	13	0	22326	2522.8
1015.3	236.1	13	0	15669	3369.0
1015.4	479.4	13	0	11138	4926.2
1019.0	608.6	13	0	15644	2853.9
1019.3	1596.9	13	0	15606	2487.0
1021.9	898.7	13	0	12633	2148.7
1028.2	1749.3	13	0	15537	2727.0
1029.9	2031.1	13	0	10421	2243.8
1034.9	1142.0	13	0	12657	2960.7
1033.9	1485.1	13	0	15885	2055.9
1037.2	783.1	13	0	15823	2944.1
1037.2	877.0	13	0	11160	3477.7
1038.1	763.8	13	0	15967	2186.5
1041.3	1141.6	13	0	16012	4301.3
1040.7	1688.4	13	0	15803	1766.3
1048.2	833.5	13	0	15716	1622.8
1049.5	792.9	13	0	22204	3050.4
1054.0	1455.1	13	0	15902	3457.0
1056.4	330.8	13	0	10839	1677.8
1057.4	899.6	13	0	10838	3654.6
1057.7	358.4	13	0	19823	3120.1
1062.0	766.0	13	0	16108	3989.6
1063.2	1423.0	13	0	10845	3391.1
1063.3	1897.2	13	0	10436	2554.5
1066.6	265.6	13	0	19859	4327.5
1067.3	1944.1	13	0	19835	4264.5
1067.9	387.5	13	0	16252	3130.6
1076.3	546.9	13	0	16312	2086.9
1081.6	745.3	13	0	16632	2722.5
1088.1	1482.4	13	0	21716	3435.4
1090.5	1510.1	13	0	10457	2707.1
1097.3	1419.4	13	0	10858	2254.5
1098.0	502.4	13	0	16558	2338.5
1099.5	1549.7	13	0	21738	2251.8
1101.7	1736.9	13	0	16695	2008.5
1102.1	1958.6	13	0	19978	2443.5
1105.1	759.9	13	0	10867	1394.7
1108.1	576.3	13	0	21725	2680.3
1109.4	1509.6	13	0	16713	2030.1
1111.0	1819.0	13	0	16841	2223.0
1113.9	1553.0	13	0	16922	2972.6
1115.0	545.5	13	0	16857	1958.1
1120.3	618.0	13	0	22437	3926.1
1124.3	542.4	13	0	16858	2060.1
1130.8	1580.1	13	0	17011	3460.8
1134.1	1990.0	13	0	20069	2265.6
1140.8	501.0	13	0	17222	2105.8
1147.6	1402.1	13	0	17240	2999.8
1149.3	1887.8	13	0	20104	2395.5
1153.7	750.7	13	0	21179	3200.8
1157.6	1075.8	13	0	10889	2486.0
1165.0	1994.5	13	0	21175	6432.7
1170.1	611.7	13	0	21805	2837.0
1172.8	685.5	13	0	11199	1841.4
1184.6	622.2	13	0	22259	2072.7
1186.4	1855.2	13	0	17699	2756.3
1188.2	1036.9	13	0	20160	3705.0
1200.7	1973.7	13	0	20176	2837.1
1211.0	595.1	13	0	12828	2555.7
1222.4	605.7	13	0	20200	2998.5
1241.2	586.5	13	0	17951	2015.4
1247.4	365.9	13	0	10914	2629.9
1249.9	1922.0	13	0	18015	3105.1
1283.5	481.9	13	0	18138	4027.8
1320.1	1990.0	13	0	18202	2615.5
1324.4	400.5	13	0	20355	3715.2
1348.4	1974.1	13	0	10934	2240.9
1369.8	1351.6	13	0	11228	2880.6
1415.5	1306.1	13	0	11230	2276.7
1435.4	1853.4	13	0	10940	2684.9
1437.9	928.7	13	0	10105	3000.1
1441.6	36.9	13	0	10941	3707.1
1472.3	372.8	13	0	10109	3067.8
1476.6	1751.0	13	0	20446	3412.4
1500.2	759.4	13	0	22361	6942.6
1511.8	1813.7	13	0	21273	2817.8
1532.0	1857.6	13	0	20457	2457.0
1537.0	571.1	13	0	9624	3999.2
1590.4	420.2	13	0	10953	2927.9
1656.1	1541.0	13	0	20503	3958.8
1917.8	1759.1	13	0	20588	3429.0
1973.3	474.4	13	0	11272	2159.7
2014.9	1157.7	13	0	21314	3480.4
2044.0	2036.3	13	0	20611	13376.8
775.6	362.3	13	0	21383	2726.6
872.1	286.7	13	0	20803	3017.5
901.2	1055.6	13	0	14159	3716.1
970.0	482.1	13	0	14898	2377.2
1039.0	684.2	13	0	19780	3793.6
804.1	1397.6	13	0	13439	2083.9
858.0	257.6	13	0	20805	3411.3
902.3	1645.8	13	0	14080	1820.4
923.0	442.8	13	0	20898	1645.5
984.8	1362.2	13	0	15275	2149.3
995.3	1426.7	13	0	15118	2820.0
997.6	253.2	13	0	21568	2530.0
1049.3	613.8	13	0	15897	2283.4
1059.5	816.5	13	0	11166	1652.4
1060.7	504.5	13	0	21027	3035.2
1087.8	525.8	13	0	11175	4021.5
1244.1	677.4	13	0	17922	2070.5
895.6	316.1	14	0	19198	6676.0
936.0	1667.5	14	0	22157	6217.0
1035.2	562.6	14	0	15921	7226.7
1143.9	782.3	14	0	17123	3971.0
1228.3	573.2	14	0	10070	5828.8
47.1	634.9	14	0	21321	4398.5
50.1	664.8	14	0	9758	3969.5
126.9	600.8	14	0	18514	3818.6
286.8	1849.6	14	0	20642	4372.6
427.3	968.3	14	0	10635	3687.8
474.2	1199.0	14	0	21339	3481.6
714.3	1109.6	14	0	10673	4488.2
722.3	1929.3	14	0	13093	3250.3
744.8	1082.7	14	0	11047	3077.1
873.3	1362.6	14	0	12442	2283.3
880.8	580.2	14	0	19157	3080.8
884.1	1741.3	14	0	10735	4956.8
890.9	1553.5	14	0	10736	1847.2
903.0	260.2	14	0	14051	3841.8
907.3	268.6	14	0	14247	3263.1
921.1	1357.8	14	0	19280	3112.2
928.5	354.8	14	0	22390	3441.8
929.3	1541.1	14	0	14481	3032.6
933.7	1598.3	14	0	14607	1609.8
933.1	1610.5	14	0	10761	2503.1
939.8	1412.8	14	0	14537	3084.2
940.2	1714.9	14	0	14458	2451.6
965.6	1671.9	14	0	14918	2664.6
971.3	1596.2	14	0	11118	3767.6
1006.0	1680.8	14	0	11391	2081.3
1006.0	1879.8	14	0	19649	4660.3
1006.6	1799.9	14	0	10808	4359.3
1008.0	1558.7	14	0	10811	3001.1
1011.8	1410.6	14	0	15562	3005.6
1019.0	842.0	14	0	11148	4149.0
1040.9	1546.6	14	0	19752	4278.4
1058.5	1611.2	14	0	21677	3165.2
1058.6	1659.0	14	0	16027	2924.1
1091.7	1408.0	14	0	10458	3436.9
1098.6	1241.7	14	0	21727	4052.1
1100.9	786.7	14	0	16771	2670.7
1102.5	1705.3	14	0	10866	2536.3
1108.7	1446.0	14	0	16748	2880.2
1139.6	1129.5	14	0	12756	5719.0
1141.0	1172.3	14	0	17045	2990.2
1153.2	607.0	14	0	17419	3381.4
1159.1	398.6	14	0	10888	3128.6
1212.9	387.2	14	0	20212	4200.4
1250.3	421.7	14	0	18042	2842.9
1300.1	1108.3	14	0	11221	7862.7
1329.3	480.8	14	0	21862	4784.0
1373.2	1358.5	14	0	11228	3087.4
1762.1	815.6	14	0	21298	4175.7
1797.6	1382.5	14	0	10147	7325.7
1813.3	1558.0	14	0	11254	3321.7
1883.0	444.1	14	0	11482	4182.5
2011.0	1913.1	14	0	11274	4573.8
7.2	1660.1	14	0	10178	4605.0
71.2	605.9	14	0	20631	1751.2
163.2	1537.1	14	0	10613	2686.8
280.4	536.3	14	0	10622	3440.6
374.9	1083.0	14	0	11301	2790.3
380.9	1578.6	14	0	18581	3286.5
476.2	1539.4	14	0	11013	3463.1
542.8	1984.1	14	0	21341	2799.4
637.8	1066.3	14	0	11026	2758.8
681.1	1106.9	14	0	20675	2670.5
719.2	298.3	14	0	13185	2437.3
726.9	1097.8	14	0	12411	1445.1
743.7	231.9	14	0	13246	5129.6
743.9	372.0	14	0	21367	2212.0
755.7	425.7	14	0	13251	1508.2
757.6	1795.9	14	0	11050	3540.6
761.3	1001.5	14	0	11051	2033.4
766.4	287.8	14	0	13299	1670.6
795.8	1386.8	14	0	13439	2561.8
797.9	497.9	14	0	18865	2766.1
809.1	625.9	14	0	13450	2006.1
815.3	1638.1	14	0	11345	3523.8
830.9	1399.8	14	0	13558	1978.6
862.9	469.0	14	0	20817	2330.0
872.0	1467.2	14	0	21940	1550.5
882.2	668.8	14	0	21459	2721.8
884.1	127.9	14	0	11087	1894.4
894.7	1356.2	14	0	12468	2253.7
896.2	849.7	14	0	14035	2194.8
897.3	1329.9	14	0	19210	2827.4
899.1	1730.4	14	0	14064	2926.4
901.2	1744.5	14	0	21954	3169.0
913.7	412.5	14	0	21489	4892.6
914.9	1408.6	14	0	14274	2951.3
915.0	1571.2	14	0	14209	2485.1
920.1	1657.8	14	0	14078	2191.1
921.7	346.2	14	0	14588	3165.0
923.1	271.3	14	0	14615	1717.0
922.8	1790.7	14	0	14392	2520.3
924.4	811.2	14	0	10756	2153.2
924.3	867.5	14	0	9925	3396.5
925.9	789.3	14	0	10758	2104.3
927.8	823.6	14	0	10349	3469.2
935.5	1447.6	14	0	21973	3091.7
943.2	186.5	14	0	10764	3194.1
942.4	1574.6	14	0	14634	2062.7
952.0	1635.2	14	0	14426	1564.8
954.0	1689.9	14	0	14648	8240.2
961.1	488.6	14	0	20925	2277.0
962.0	262.8	14	0	14722	2942.4
980.9	781.9	14	0	11123	2492.2
980.8	1673.1	14	0	15254	1528.5
987.0	1608.8	14	0	15182	2939.4
989.2	831.5	14	0	11127	2038.7
993.6	741.8	14	0	11128	2129.3
995.8	1687.1	14	0	19599	2164.9
1001.5	1356.7	14	0	15445	3066.3
1007.8	1175.0	14	0	10397	2914.3
1015.7	997.1	14	0	11141	3386.3
1019.9	1401.9	14	0	19685	1208.5
1021.6	1639.2	14	0	21587	2137.0
1028.2	1417.4	14	0	15779	2734.2
1029.8	1692.8	14	0	10820	1737.0
1039.9	860.3	14	0	15868	2448.2
1045.2	533.0	14	0	16032	1729.9
1051.3	1794.2	14	0	21046	4222.0
1052.2	1687.7	14	0	15803	2366.4
1056.2	1907.1	14	0	11164	2231.9
1070.6	1451.9	14	0	21693	2076.0
1077.2	1703.3	14	0	21711	1759.4
1092.0	303.3	14	0	16302	1705.0
1094.8	465.1	14	0	16479	2465.2
1105.8	1911.3	14	0	10476	3452.7
1118.8	1274.7	14	0	20003	2152.2
1119.1	1415.4	14	0	16701	1989.7
1121.8	1257.2	14	0	10482	3191.7
1142.5	534.4	14	0	17315	1977.2
1151.9	1918.7	14	0	10880	3086.3
1159.7	752.5	14	0	10894	1712.0
1176.7	411.0	14	0	17486	2626.8
1190.4	455.9	14	0	21818	2560.5
1194.6	622.6	14	0	11204	2482.6
1196.2	1932.5	14	0	17405	2315.5
1197.3	531.4	14	0	17612	2308.2
1222.2	621.0	14	0	11435	4235.7
1223.5	417.4	14	0	17815	2571.6
1229.5	1825.4	14	0	20238	8457.5
1251.2	1853.8	14	0	22276	2906.3
1265.9	1870.6	14	0	20284	2310.7
1266.7	1948.7	14	0	11219	3333.5
1299.1	594.4	14	0	11445	2907.8
1339.2	1955.0	14	0	10933	2337.3
1371.3	1053.3	14	0	11227	3451.8
1472.7	1627.7	14	0	10944	4033.1
1696.1	746.8	14	0	11243	1751.9
1975.1	466.0	14	0	11272	3798.0
2026.1	1610.4	14	0	11277	2705.6
2028.5	1321.5	14	0	11278	3116.7
1100.6	1769.0	14	0	16745	3615.0
1133.3	631.2	14	0	22440	2943.5
1324.0	1920.5	14	0	20350	3844.5
387.7	1607.8	14	0	22103	4293.5
388.2	849.4	14	0	21888	2649.3
772.0	426.4	14	0	13295	5802.1
964.1	905.2	14	0	19428	3038.9
969.8	398.3	14	0	19484	3247.2
1115.7	742.5	14	0	20014	2456.0
1053.8	1594.9	15	0	15963	3607.2
901.9	1630.4	15	0	14106	7015.6
903.4	1412.9	15	0	10337	5574.8
188.2	1235.3	15	0	11512	5283.7
341.3	1555.5	15	0	11001	5051.0
434.2	1120.4	15	0	11304	3122.3
734.7	309.1	15	0	13184	3866.8
781.3	538.9	15	0	11335	5604.8
782.4	556.4	15	0	11553	8562.9
813.6	437.7	15	0	11069	4239.1
871.7	1607.8	15	0	19089	4049.9
894.5	464.6	15	0	14141	3053.2
903.6	442.6	15	0	14199	3689.6
909.6	322.1	15	0	19199	3152.8
925.7	236.2	15	0	19260	3650.8
982.1	1710.1	15	0	22320	1926.1
999.5	785.1	15	0	15370	2555.8
1001.0	1630.6	15	0	12592	3612.4
1015.0	1737.0	15	0	22018	3384.3
1023.5	1519.6	15	0	10405	4900.9
1034.3	1792.9	15	0	11613	4058.6
1050.2	323.3	15	0	22036	4260.7
1056.1	773.6	15	0	16107	3499.3
1064.9	1644.2	15	0	21061	3283.3
1116.6	677.4	15	0	16838	3130.9
1139.9	385.7	15	0	22443	3405.8
1173.6	498.6	15	0	17360	3931.3
1255.5	472.9	15	0	21249	4761.8
1306.0	596.9	15	0	11445	3630.9
1644.9	1500.1	15	0	11238	5202.7
1858.9	1132.7	15	0	11479	5293.7
33.1	666.6	15	0	22099	2984.4
39.7	1932.0	15	0	11285	3679.7
358.9	483.3	15	0	11003	2483.9
520.1	298.7	15	0	11018	3181.6
717.2	1591.3	15	0	11542	3552.2
790.2	557.1	15	0	18855	2356.3
806.9	245.5	15	0	11342	2712.5
814.6	100.9	15	0	10709	3878.9
831.7	1406.6	15	0	11078	2153.5
884.9	338.1	15	0	11354	2012.8
885.9	1405.5	15	0	13812	2289.5
898.6	1560.9	15	0	10333	3067.7
902.2	335.2	15	0	22388	1951.8
904.6	1651.9	15	0	14077	1762.8
906.1	1601.7	15	0	14175	1880.2
921.5	1647.4	15	0	14079	1979.8
928.5	1698.0	15	0	11364	2456.3
934.9	1670.5	15	0	22157	4593.9
937.0	391.7	15	0	14555	1945.2
946.0	655.1	15	0	21972	1971.7
950.9	511.8	15	0	14580	2007.8
950.8	1691.5	15	0	14648	4173.4
952.5	359.9	15	0	22455	2345.1
962.1	364.1	15	0	14799	2967.5
962.2	962.9	15	0	21986	2645.0
973.2	1788.8	15	0	14775	3776.5
978.7	912.1	15	0	14997	1780.5
986.5	1087.3	15	0	19540	2982.1
993.5	525.9	15	0	11386	3027.4
993.3	1484.0	15	0	15213	5541.1
1001.7	1698.7	15	0	11388	1699.6
1003.4	561.2	15	0	11134	3045.2
1014.4	825.6	15	0	15393	2318.2
1013.6	1594.1	15	0	15606	2198.6
1017.5	1098.6	15	0	15642	4706.6
1039.8	1464.8	15	0	15705	3091.1
1047.7	1843.3	15	0	11411	3927.2
1071.5	517.5	15	0	11413	2859.5
1082.3	1415.5	15	0	16411	2568.3
1093.8	1848.1	15	0	22400	1968.6
1105.9	1119.2	15	0	11627	2701.7
1177.1	604.4	15	0	10503	2175.2
1199.2	710.8	15	0	22267	2747.8
1219.8	609.9	15	0	20200	2670.0
1292.1	1990.2	15	0	20317	2675.0
1364.4	1487.1	15	0	11651	2949.3
1408.9	719.8	15	0	11229	4665.4
1651.4	1245.6	15	0	11672	3561.2
1859.0	892.0	15	0	20572	4052.3
938.3	838.7	15	0	14561	1950.4
1096.2	1879.3	15	0	19948	1627.1
1021.0	1803.8	16	0	19709	1704.1
64.4	79.8	16	0	11706	4840.5
79.1	607.6	16	0	20631	5471.1
525.4	765.8	16	0	11740	2922.0
608.7	911.9	16	0	11535	3695.5
675.4	43.0	16	0	11031	5381.3
817.7	1408.1	16	0	21424	5495.0
925.2	303.5	16	0	19360	3775.6
939.1	1345.2	16	0	14715	4976.2
945.8	1452.1	16	0	14768	4011.1
960.7	1612.9	16	0	20887	2165.5
1028.2	763.1	16	0	22021	3179.7
1032.3	1760.8	16	0	11607	3052.1
1077.9	517.9	16	0	11413	3163.5
1188.9	1854.9	16	0	17701	4413.9
1261.4	382.5	16	0	11642	3444.6
24.9	854.6	16	0	11495	3282.4
33.4	824.1	16	0	11705	2704.7
360.3	714.1	16	0	22424	2951.1
631.6	1424.5	16	0	11537	3175.0
723.6	1941.7	16	0	11543	3003.9
732.0	1159.7	16	0	11547	2386.4
738.6	77.7	16	0	11548	3394.8
806.1	69.6	16	0	11557	2488.8
845.9	413.2	16	0	19054	3042.5
887.3	436.4	16	0	10737	3136.4
888.8	1693.4	16	0	11355	3368.7
903.4	982.4	16	0	11580	2450.1
923.9	1710.4	16	0	14372	3566.9
947.9	367.7	16	0	10766	2068.8
964.6	1636.6	16	0	10781	2003.0
990.8	1663.7	16	0	22431	1643.2
991.7	911.1	16	0	22179	2389.0
1002.0	1730.8	16	0	22432	2159.6
1004.0	1792.1	16	0	15498	2241.4
1015.5	800.0	16	0	15514	3267.5
1018.2	1367.3	16	0	11603	3014.1
1017.9	1566.1	16	0	15625	3723.5
1026.7	820.9	16	0	15630	2708.7
1111.7	438.0	16	0	16692	3046.6
1149.9	1399.9	16	0	17240	3795.0
1158.2	1825.8	16	0	21166	2774.4
1239.5	674.9	16	0	17922	2261.3
1634.5	982.9	16	0	22278	2560.9
1861.1	1232.1	16	0	10967	3801.9
1033.3	708.0	16	0	22391	3021.5
1076.3	724.4	16	0	21079	1987.4
1087.1	738.3	16	0	16633	2557.6
936.4	1652.7	17	0	14449	8073.8
93.2	1053.7	17	0	11709	3795.1
110.8	635.5	17	0	12915	5303.9
617.0	1419.7	17	0	11320	2153.0
781.9	374.3	17	0	11755	5492.6
861.9	1348.9	17	0	22381	3553.9
1017.7	1704.8	17	0	21611	4277.4
1031.7	1768.4	17	0	15815	6453.3
1069.1	962.2	17	0	11798	4192.8
1079.8	1807.8	17	0	16540	4150.3
1147.0	614.3	17	0	22444	4618.1
1153.1	1038.8	17	0	11633	2669.2
1787.7	1448.5	17	0	11957	3340.4
444.4	270.8	17	0	11734	2464.6
485.3	1109.7	17	0	11737	3089.3
587.0	1740.6	17	0	11743	2523.3
732.3	250.1	17	0	11545	2162.8
788.8	529.9	17	0	11335	2909.0
812.1	508.8	17	0	21409	2686.1
925.5	339.4	17	0	14570	2358.2
940.4	300.4	17	0	20908	2330.1
958.0	1561.1	17	0	22159	2033.5
985.7	1415.5	17	0	15117	3368.1
989.3	742.6	17	0	11128	2891.0
990.5	1721.1	17	0	20969	2615.2
1005.6	1603.0	17	0	22328	2475.6
1028.2	1561.7	17	0	11608	1885.0
1038.2	1768.4	17	0	15815	2597.9
1166.5	1736.6	17	0	11808	3548.0
1220.9	632.0	17	0	17945	1944.0
1229.3	1208.3	17	0	11640	2412.1
1293.8	415.6	17	0	11821	3631.0
1306.4	761.9	17	0	11823	2072.5
1631.6	1928.5	17	0	11947	2916.6
1919.6	1524.1	17	0	11851	4224.9
1935.0	1119.3	17	0	22280	3059.5
1982.1	1490.0	17	0	22366	2808.1
15.0	1582.4	18	0	11969	7422.2
45.0	1929.1	18	0	11285	3563.5
138.3	594.5	18	0	18526	5846.7
343.0	429.8	18	0	11873	3966.9
791.3	1343.2	18	0	11756	3046.8
906.0	240.2	18	0	19262	3028.3
943.0	281.0	18	0	22152	3039.8
971.7	595.1	18	0	11910	5188.8
1164.6	1952.7	18	0	17413	4789.7
1603.7	1198.5	18	0	12065	6667.5
1664.1	387.9	18	0	11949	4391.3
1707.1	291.1	18	0	11675	3887.1
893.6	1732.6	18	0	14064	3712.6
933.7	279.0	18	0	14616	4634.1
1034.4	1807.4	18	0	19712	2665.4
1174.2	1814.9	18	0	11811	2974.4
1591.4	1111.9	18	0	11943	8093.5
1607.0	212.0	18	0	11664	2421.7
397.0	555.3	19	0	11992	5936.3
873.7	1994.4	19	0	11775	3737.4
929.9	1167.1	19	0	12017	4873.3
1073.6	691.3	19	0	19890	3630.8
1484.0	2004.3	19	0	11938	4174.0
1655.3	1183.7	19	0	11948	3506.9
97.4	943.6	19	0	22418	2514.6
647.6	638.3	19	0	11892	2783.1
662.2	1895.1	19	0	12001	3133.9
680.4	1118.8	19	0	22289	3786.9
928.2	271.7	19	0	11907	3808.0
954.1	297.1	19	0	12018	3541.4
1012.1	1625.1	19	0	22188	2734.0
1163.4	645.3	19	0	17003	3185.0
1252.4	123.9	19	0	11817	2362.4
1304.6	1218.9	19	0	12044	3489.4
1552.5	1940.9	19	0	12056	2099.6
1654.1	1523.9	19	0	12069	3093.5
1723.9	639.8	19	0	11951	1857.6
74.5	1296.0	20	0	12098	7086.3
964.9	1684.4	20	0	14882	4632.5
60.2	1370.1	20	0	12096	5769.9
650.1	1248.2	20	0	11747	3558.0
748.9	243.6	20	0	12127	5908.3
1065.6	1851.6	20	0	19879	4825.1
1420.6	505.7	20	0	12047	4497.1
1475.4	1949.0	20	0	12051	2740.8
516.8	1257.3	20	0	12117	2969.5
523.6	1391.3	20	0	12210	2050.2
1121.3	572.7	20	0	21763	3666.1
1188.7	569.7	20	0	12147	2356.9
1545.7	610.3	20	0	11940	3256.9
1607.4	1185.5	20	0	12179	2550.0
1768.0	1599.1	20	0	11842	3329.9
1884.3	1923.4	20	0	12082	2542.6
907.3	1573.6	21	0	12230	4639.8
1056.2	887.8	21	0	12236	3773.8
397.6	1093.1	21	0	12206	3307.1
600.7	1199.2	21	0	12213	2427.4
611.8	1362.6	21	0	11887	3770.6
1330.6	1078.4	21	0	12243	2855.9
1364.2	757.0	21	0	12163	2208.5
1546.2	421.0	21	0	12252	2895.0
1012.1	1790.3	21	0	11795	2894.1
1207.7	1903.1	21	0	12149	3547.4
637.9	1066.9	5	1	11362	3908.1
644.2	1095.0	5	1	11375	2280.5
666.7	924.2	5	1	12618	5070.9
828.4	1067.5	5	1	16412	2658.5
1265.4	941.4	5	1	138	4387.7
1354.0	942.2	5	1	12010	1920.7
572.9	624.5	5	1	672	2515.0
774.6	1180.7	5	1	13003	1707.4
779.2	1156.0	5	1	11791	1909.1
832.1	1089.0	5	1	13213	6433.5
975.2	1145.3	5	1	13357	2669.0
1033.8	401.7	5	1	1748	2901.8
1033.8	1095.5	5	1	1730	2572.5
1038.8	640.0	5	1	1758	2503.9
1113.5	1079.4	5	1	1942	3444.7
1212.4	753.0	5	1	13923	4055.7
1332.2	1418.2	5	1	14284	2702.5
1358.0	1359.1	5	1	2568	1648.4
1578.8	1038.1	5	1	15036	2648.1
1587.4	875.1	5	1	12088	1974.8
74.0	874.2	6	1	202	6412.4
468.4	754.2	6	1	526	7378.7
531.3	1641.1	6	1	620	5200.9
582.2	1005.5	6	1	701	5709.2
624.7	1019.9	6	1	11210	3227.8
625.6	1074.8	6	1	30	3676.2
628.0	1134.3	6	1	11223	3496.1
629.4	1210.1	6	1	29	4358.9
653.2	1214.1	6	1	38	5087.7
656.6	974.4	6	1	12489	7646.3
672.9	927.3	6	1	12618	2841.3
672.3	1080.2	6	1	11530	4117.7
673.8	895.0	6	1	11542	6395.4
688.8	1171.3	6	1	11513	4001.2
690.4	1055.3	6	1	909	4367.7
694.5	1584.2	6	1	914	4546.8
705.1	883.7	6	1	12725	9268.6
708.1	1031.0	6	1	58	5016.1
719.0	777.6	6	1	8327	7568.6
718.8	1588.5	6	1	972	4138.6
720.2	675.1	6	1	950	3962.1
721.9	1579.8	6	1	965	4600.5
725.5	997.7	6	1	980	3942.0
738.6	764.6	6	1	1049	4562.2
749.5	1136.6	6	1	16294	9033.0
751.9	1055.7	6	1	74	4338.9
771.0	1137.4	6	1	16298	4875.1
774.3	860.9	6	1	13027	4326.9
786.8	988.9	6	1	13065	14921.0
807.9	859.4	6	1	13138	4379.8
837.2	1150.0	6	1	13241	7230.0
851.6	938.0	6	1	13275	3621.6
854.3	713.4	6	1	1300	5304.5
863.0	814.2	6	1	1338	6188.6
911.4	1143.3	6	1	1446	5328.1
936.4	1227.8	6	1	1511	4443.5
970.1	1188.1	6	1	1579	4155.2
974.2	710.3	6	1	15594	4705.0
983.5	1139.2	6	1	1609	9249.3
983.4	1290.5	6	1	1616	6553.1
1095.6	1188.8	6	1	113	6576.2
1107.3	916.3	6	1	5719	4191.5
1150.9	1176.3	6	1	2062	7307.0
1159.6	603.8	6	1	11866	4942.3
1163.1	864.0	6	1	13724	2847.7
1252.4	1030.8	6	1	2300	6058.4
1273.6	762.7	6	1	14144	3130.7
1307.6	732.9	6	1	2425	7010.7
1334.1	646.6	6	1	14244	3191.0
1346.4	774.7	6	1	2545	5310.6
1354.9	620.6	6	1	2558	3892.8
1357.6	687.6	6	1	14349	9619.6
1392.1	1083.4	6	1	14472	3491.7
1411.3	952.1	6	1	16847	5127.5
1418.5	1168.9	6	1	14667	6077.0
1431.0	875.4	6	1	14671	4438.0
1457.9	1606.0	6	1	6451	8805.1
1850.3	1134.1	6	1	3427	5418.0
8.5	947.0	6	1	170	2492.7
10.2	987.5	6	1	171	3152.1
54.8	1462.4	6	1	189	3717.4
88.8	1465.1	6	1	210	2443.7
124.4	515.9	6	1	235	5069.7
128.5	901.5	6	1	233	2260.3
139.2	1405.5	6	1	245	2098.2
143.4	1017.8	6	1	246	3103.4
149.2	1067.1	6	1	253	2481.6
159.8	1459.9	6	1	256	2024.5
169.2	940.5	6	1	12158	2622.0
204.4	635.1	6	1	289	2087.5
245.3	646.6	6	1	316	3612.8
256.4	968.3	6	1	324	3913.0
261.0	625.8	6	1	329	2096.7
265.1	937.4	6	1	12173	4775.6
264.9	1149.6	6	1	334	2093.3
274.6	1390.7	6	1	343	2920.1
287.1	590.8	6	1	346	4069.6
291.0	1489.0	6	1	12186	1887.1
293.2	807.3	6	1	347	1922.6
313.8	986.0	6	1	4202	6413.5
315.9	1693.3	6	1	366	3818.0
328.0	1438.1	6	1	371	4337.6
335.5	721.1	6	1	384	4353.5
336.6	1332.0	6	1	386	2169.2
339.3	824.7	6	1	388	4699.8
352.2	1183.3	6	1	4267	3832.6
354.4	1175.5	6	1	403	3530.7
360.3	1303.0	6	1	408	4151.4
371.1	404.3	6	1	413	3342.5
389.7	498.6	6	1	12213	2731.5
396.5	1110.7	6	1	436	2938.2
400.7	862.1	6	1	4382	2962.3
413.0	1241.8	6	1	455	2369.0
422.5	1452.6	6	1	481	3087.9
426.8	1000.3	6	1	484	3973.0
426.6	1063.2	6	1	473	3372.2
433.4	713.4	6	1	490	2309.0
472.2	761.0	6	1	526	3102.9
477.0	1676.4	6	1	539	4672.2
482.5	757.9	6	1	551	3244.3
483.6	1115.6	6	1	547	2946.5
483.6	839.9	6	1	541	3148.7
484.0	934.3	6	1	552	3188.0
487.0	1622.0	6	1	555	3234.5
487.9	533.1	6	1	561	2569.0
488.6	1195.3	6	1	563	2485.1
492.7	477.1	6	1	12234	3042.4
494.0	1600.9	6	1	565	2688.9
496.3	1468.0	6	1	569	3273.4
496.8	365.6	6	1	572	5435.2
501.8	505.0	6	1	578	2666.5
502.9	692.1	6	1	579	3998.9
506.7	970.3	6	1	582	4214.8
509.7	908.1	6	1	12239	3718.3
508.7	1278.6	6	1	592	3228.8
512.1	692.8	6	1	588	2369.8
518.2	1593.5	6	1	604	2833.8
525.9	956.6	6	1	623	2081.1
530.3	1664.6	6	1	621	2915.2
530.9	746.6	6	1	622	2427.2
531.0	942.3	6	1	15351	2677.1
530.7	1603.5	6	1	627	2114.4
534.0	953.3	6	1	630	1817.5
536.1	900.0	6	1	12251	1844.5
541.7	551.2	6	1	4684	4338.0
542.5	1221.3	6	1	641	2195.7
543.2	627.4	6	1	635	2384.5
543.7	838.0	6	1	640	2010.9
547.0	816.7	6	1	639	2680.7
549.9	834.3	6	1	640	2934.7
556.6	353.2	6	1	12263	3238.1
564.2	1484.4	6	1	20	1914.5
567.9	1754.1	6	1	676	1878.1
570.0	624.3	6	1	672	6540.7
570.2	1260.6	6	1	4745	2763.2
571.7	1533.5	6	1	689	5763.8
572.1	1629.5	6	1	671	2164.6
573.3	1162.8	6	1	12286	2950.4
578.4	1128.9	6	1	11150	2332.0
577.8	1706.5	6	1	693	3055.1
580.7	1026.0	6	1	697	1741.7
580.4	1690.5	6	1	4774	2737.2
584.3	750.0	6	1	709	2816.8
585.1	126.1	6	1	685	2661.0
585.4	1172.3	6	1	707	2803.2
586.3	405.7	6	1	715	4890.8
586.2	831.9	6	1	12301	2286.1
591.2	872.3	6	1	21	3182.6
592.6	613.0	6	1	722	2146.2
592.6	746.4	6	1	709	5275.5
591.7	905.2	6	1	12334	2039.1
592.3	975.0	6	1	12342	1963.6
593.3	1098.0	6	1	728	3144.3
594.9	653.0	6	1	717	1964.8
595.1	1110.3	6	1	12316	3016.9
596.5	1023.3	6	1	12344	5140.7
597.9	633.4	6	1	12347	2913.6
598.6	881.2	6	1	729	2366.9
606.9	891.2	6	1	11181	4521.8
614.1	329.2	6	1	754	3879.0
618.5	1165.2	6	1	11205	4278.2
618.9	994.6	6	1	12439	4302.1
618.8	1288.6	6	1	769	4006.1
619.9	916.2	6	1	12428	3111.5
627.4	1114.6	6	1	11222	3372.6
628.0	942.3	6	1	11287	3245.2
629.4	1005.9	6	1	12440	2091.2
629.8	736.1	6	1	12443	2505.7
630.1	1433.0	6	1	802	1834.9
631.3	1060.2	6	1	768	1919.3
634.5	910.9	6	1	16648	2475.8
636.7	1086.6	6	1	11376	1857.1
638.0	557.4	6	1	808	2536.6
637.6	726.2	6	1	4917	2986.3
638.2	1160.2	6	1	11307	2399.4
639.2	799.8	6	1	801	2394.5
643.6	792.3	6	1	16655	2368.8
645.1	1075.1	6	1	11366	5922.5
646.1	998.2	6	1	11454	3853.9
645.9	1197.9	6	1	11400	2494.9
648.1	1146.3	6	1	826	2169.5
648.9	1041.9	6	1	11455	2424.4
651.8	910.4	6	1	37	2274.2
651.5	960.4	6	1	827	2158.0
651.9	896.5	6	1	11440	5751.0
652.6	1005.3	6	1	838	2595.6
654.7	813.7	6	1	12515	3153.9
656.3	1152.0	6	1	39	4557.4
656.8	1108.5	6	1	11227	5338.8
657.7	1485.8	6	1	833	2511.9
658.4	873.2	6	1	837	1850.3
662.8	1280.3	6	1	867	2326.5
665.4	710.2	6	1	866	3589.7
665.4	874.7	6	1	12555	6057.8
669.5	1213.9	6	1	11521	2237.5
669.9	632.5	6	1	857	5810.7
670.4	1036.1	6	1	876	2365.4
672.6	863.2	6	1	4996	2818.9
675.5	746.0	6	1	12596	3486.4
675.2	1369.7	6	1	887	2756.6
678.3	1389.4	6	1	878	3918.6
681.5	1175.5	6	1	11544	3078.2
681.0	1486.4	6	1	893	3248.1
681.9	843.0	6	1	11606	3125.5
685.2	875.6	6	1	50	1902.6
685.6	1127.7	6	1	11591	2528.4
691.0	834.4	6	1	11607	6950.1
690.9	1248.6	6	1	12691	2435.1
690.7	1396.9	6	1	913	2755.2
693.2	852.7	6	1	12694	2653.9
692.5	1196.4	6	1	921	2936.1
696.4	924.8	6	1	12716	2832.8
697.6	1088.4	6	1	925	4683.0
698.8	979.9	6	1	933	3204.6
704.4	604.5	6	1	936	3175.5
704.4	1132.0	6	1	12760	3956.5
704.5	1158.4	6	1	11645	2700.8
705.3	1235.6	6	1	944	3501.0
708.8	715.8	6	1	937	4930.2
707.7	801.0	6	1	12737	4777.6
708.6	1189.8	6	1	946	3273.9
711.2	953.8	6	1	11650	1574.8
713.7	897.8	6	1	12750	3515.1
719.2	733.6	6	1	956	1695.9
720.1	941.7	6	1	12847	2926.7
719.6	1241.0	6	1	973	2950.0
721.1	872.9	6	1	12857	1952.3
728.1	1151.2	6	1	995	2040.2
728.0	1480.8	6	1	985	2861.9
729.9	979.5	6	1	12811	4713.0
731.3	833.9	6	1	15475	3012.5
731.1	894.4	6	1	11729	2081.1
733.5	771.7	6	1	1005	2325.1
734.0	1051.7	6	1	12871	2972.1
736.0	919.0	6	1	12890	4357.9
737.2	1681.3	6	1	1021	3642.5
739.9	858.4	6	1	11749	1849.7
739.5	1252.5	6	1	1019	2359.7
741.2	556.9	6	1	1026	2739.0
741.8	755.2	6	1	1017	3529.0
742.7	1504.9	6	1	1034	4997.2
744.8	855.4	6	1	11749	4834.9
745.6	931.3	6	1	12891	2402.2
747.5	1023.6	6	1	70	2993.7
747.0	1213.8	6	1	1040	5826.0
751.0	1110.8	6	1	12910	3423.0
750.6	1430.6	6	1	1042	3701.2
753.1	1044.3	6	1	74	2240.8
752.7	1182.4	6	1	13001	3400.9
756.6	774.9	6	1	1049	2811.7
756.6	1088.2	6	1	12934	2254.0
756.7	1281.9	6	1	12913	1900.6
758.4	647.3	6	1	1047	2415.9
758.5	839.4	6	1	12969	2668.8
757.7	1842.0	6	1	1058	2558.2
759.1	933.3	6	1	12892	3349.0
758.8	1128.8	6	1	16296	2229.1
759.4	1363.7	6	1	1056	3904.3
761.1	785.3	6	1	1065	3237.3
762.4	1090.3	6	1	12934	4687.8
765.1	697.5	6	1	1075	2302.7
767.6	913.1	6	1	1087	3896.5
769.1	1168.2	6	1	13000	3238.3
773.3	787.2	6	1	1097	2912.9
776.8	836.9	6	1	1107	1752.3
777.1	876.6	6	1	11800	1937.6
778.7	886.5	6	1	11805	3582.3
780.1	1098.9	6	1	11811	3566.6
783.6	1123.2	6	1	5168	5256.5
786.7	738.1	6	1	1129	7035.2
786.6	1061.1	6	1	1141	4267.6
787.0	1133.4	6	1	16292	2835.7
788.4	1156.7	6	1	16299	2592.8
790.5	1035.0	6	1	1131	3863.3
792.3	911.9	6	1	85	3671.5
793.2	955.7	6	1	11815	1702.0
793.3	1093.3	6	1	11812	1653.1
796.7	840.1	6	1	1158	3017.0
797.0	967.0	6	1	13114	2271.3
798.0	1087.7	6	1	13106	4078.7
799.7	931.0	6	1	15544	4179.7
801.6	817.3	6	1	1168	3255.9
800.9	947.7	6	1	16755	3056.5
801.8	1177.5	6	1	13044	1715.8
803.2	1058.2	6	1	13071	1818.0
807.2	1122.2	6	1	13146	3494.1
807.9	786.0	6	1	1188	4511.1
809.5	392.4	6	1	8352	4571.8
810.7	131.1	6	1	1206	2427.1
811.5	1022.2	6	1	13162	2536.0
816.8	838.9	6	1	13101	3449.1
817.4	1150.7	6	1	13180	2823.2
818.0	548.6	6	1	1201	3820.1
818.7	814.9	6	1	1217	1946.3
818.2	826.0	6	1	89	2996.7
818.6	1157.1	6	1	13180	2477.0
824.0	703.7	6	1	1233	2392.8
826.0	992.7	6	1	13208	2178.1
829.1	382.3	6	1	1239	3986.7
828.8	1129.2	6	1	13192	2898.4
830.8	1012.2	6	1	1250	3213.5
830.7	1017.0	6	1	1250	5868.8
833.3	837.9	6	1	1259	1447.2
837.6	819.1	6	1	1232	3178.1
846.5	1401.1	6	1	8372	3547.6
856.4	809.4	6	1	1318	3094.3
856.7	1159.5	6	1	13284	3586.6
858.4	826.5	6	1	1314	1865.9
857.9	1993.1	6	1	1308	4297.6
859.7	794.1	6	1	1322	2937.6
862.0	1317.9	6	1	1334	3570.1
863.8	1862.4	6	1	1330	3476.9
867.6	1591.2	6	1	1341	2411.9
871.0	366.2	6	1	16425	2193.3
872.2	824.9	6	1	1342	3028.2
874.7	892.6	6	1	1354	4027.4
873.8	971.9	6	1	95	2791.4
878.5	755.6	6	1	13302	3504.4
882.7	900.2	6	1	13310	2625.2
883.5	861.7	6	1	1372	1986.1
884.1	886.2	6	1	1373	3287.7
887.5	1167.3	6	1	1379	2124.9
901.3	1260.2	6	1	1423	2545.2
901.4	1279.0	6	1	1409	5166.0
903.8	582.7	6	1	1428	3014.4
904.2	907.6	6	1	1436	5622.9
906.2	1457.0	6	1	1443	2613.8
905.8	1771.3	6	1	1427	2285.2
907.3	1416.4	6	1	13331	4502.4
912.8	1027.9	6	1	1452	3761.5
917.6	871.7	6	1	1471	2102.9
919.1	1273.7	6	1	1467	2149.0
921.5	1238.5	6	1	1480	3040.8
928.2	941.8	6	1	1487	1845.0
934.5	2018.8	6	1	1507	4257.7
939.7	1863.5	6	1	1518	2810.1
942.2	1276.7	6	1	1513	4151.2
942.3	1408.8	6	1	1496	2515.1
944.5	1867.3	6	1	1518	2849.3
945.3	136.4	6	1	1534	3152.0
945.1	1296.9	6	1	1521	1823.8
948.1	1492.4	6	1	1530	2270.1
949.2	742.4	6	1	1538	3613.7
953.7	268.4	6	1	1554	2967.0
955.2	1401.2	6	1	1559	3642.8
956.2	892.1	6	1	1545	2733.8
957.0	1273.8	6	1	1542	5072.9
956.5	1701.6	6	1	1536	6354.6
960.4	687.3	6	1	5478	2544.9
965.7	620.0	6	1	1575	2713.1
966.8	1283.7	6	1	1580	3013.5
972.5	1281.1	6	1	1580	2247.8
975.3	1160.9	6	1	13361	1615.2
977.0	1525.4	6	1	13365	2584.7
988.3	856.0	6	1	1630	2186.9
990.0	1265.5	6	1	1625	2002.4
994.3	610.9	6	1	13376	2579.9
1002.1	764.1	6	1	1658	2131.8
1012.8	1173.3	6	1	13391	2959.0
1014.4	1264.5	6	1	1684	3503.7
1014.6	1501.7	6	1	1681	2963.3
1016.4	543.8	6	1	1695	3252.6
1016.6	1050.4	6	1	13389	4725.6
1017.2	625.0	6	1	1702	1856.5
1018.2	1561.6	6	1	1694	2302.9
1019.5	1226.0	6	1	1708	2891.5
1021.8	412.3	6	1	1701	2977.5
1027.3	800.9	6	1	1719	1995.4
1027.5	854.9	6	1	1711	3501.4
1032.7	866.7	6	1	1742	2843.2
1033.2	1047.4	6	1	1743	3226.6
1035.4	416.2	6	1	1754	2611.9
1037.2	752.9	6	1	13402	2815.6
1038.7	821.9	6	1	1765	2964.5
1040.0	807.7	6	1	1755	1809.5
1042.9	1343.6	6	1	1775	5046.4
1044.3	712.4	6	1	1776	2539.5
1046.3	1586.0	6	1	1785	4543.1
1051.8	1314.4	6	1	1795	3296.8
1055.9	694.5	6	1	1778	3108.8
1056.0	728.0	6	1	110	4531.1
1058.0	492.8	6	1	1798	2544.0
1058.3	1348.9	6	1	1812	5284.8
1059.6	620.3	6	1	1816	3037.1
1062.4	500.7	6	1	1831	3294.0
1062.1	1061.2	6	1	1818	3025.5
1066.7	820.8	6	1	16767	1759.7
1069.2	1045.3	6	1	1842	2059.8
1082.3	787.2	6	1	112	3312.8
1083.8	620.4	6	1	1875	2028.6
1087.8	298.1	6	1	1891	4072.1
1090.3	684.3	6	1	1885	5657.0
1090.4	879.2	6	1	1886	2674.3
1093.6	766.7	6	1	13469	2195.8
1097.8	685.3	6	1	1899	4142.0
1099.0	1423.1	6	1	15625	2165.3
1100.7	673.5	6	1	1908	3124.5
1101.6	748.5	6	1	13493	3259.3
1101.1	890.8	6	1	13533	2311.1
1101.7	1087.7	6	1	1914	2756.6
1104.2	1061.7	6	1	1920	2216.2
1105.2	1531.0	6	1	1925	1691.3
1108.4	1613.4	6	1	1931	3037.2
1108.4	1884.6	6	1	1945	6328.6
1110.7	1488.8	6	1	1932	3067.3
1112.6	726.2	6	1	13519	1764.3
1115.4	957.3	6	1	13530	4569.8
1117.9	1160.9	6	1	1967	2700.7
1120.1	904.6	6	1	13561	1653.6
1119.7	1385.4	6	1	1943	2624.7
1121.0	690.2	6	1	1966	3614.9
1123.0	1325.8	6	1	1970	1811.9
1124.9	705.0	6	1	1975	2224.8
1127.7	1238.3	6	1	1957	2919.2
1131.1	1504.0	6	1	2002	5765.6
1137.4	266.9	6	1	2022	2777.3
1137.4	926.8	6	1	13612	2472.9
1137.9	1587.0	6	1	2020	4990.1
1139.6	1183.3	6	1	13616	2115.8
1141.7	707.8	6	1	13629	3119.5
1143.6	1503.5	6	1	2052	2077.9
1144.5	700.9	6	1	13599	3302.0
1143.9	875.5	6	1	2045	2450.7
1143.7	954.9	6	1	2049	2842.4
1145.5	1210.5	6	1	2041	3532.0
1146.3	982.4	6	1	2050	2137.0
1146.6	1652.1	6	1	2031	2654.2
1148.3	1117.8	6	1	2055	2349.9
1147.5	1137.3	6	1	2056	3325.9
1149.3	556.2	6	1	2065	3458.6
1151.6	1584.3	6	1	2063	2594.6
1155.3	1485.2	6	1	13671	4717.2
1161.1	824.3	6	1	2084	2995.1
1161.5	1815.5	6	1	2104	3955.4
1163.6	813.0	6	1	13715	2227.5
1163.2	1436.0	6	1	2099	5089.0
1168.6	557.6	6	1	5864	3064.7
1169.2	874.8	6	1	2102	2095.1
1170.2	595.7	6	1	2114	2529.6
1171.0	565.9	6	1	2117	2522.5
1171.4	1465.0	6	1	2122	2773.8
1174.9	1418.2	6	1	2115	2458.1
1175.1	1508.2	6	1	2124	4529.7
1177.0	831.2	6	1	2128	2757.1
1179.2	748.4	6	1	13783	2251.6
1180.8	620.7	6	1	13781	2712.0
1182.3	948.6	6	1	13802	3814.5
1185.4	673.0	6	1	13806	2232.0
1188.1	927.0	6	1	2156	3000.7
1189.4	831.1	6	1	2142	1827.9
1192.8	575.7	6	1	2172	2149.1
1195.2	967.2	6	1	11889	4064.2
1197.1	1000.7	6	1	13857	1782.7
1198.1	831.7	6	1	13854	4409.5
1201.7	1422.1	6	1	2194	6167.8
1203.4	1378.3	6	1	2190	2010.3
1205.2	737.9	6	1	13883	3223.6
1209.4	910.3	6	1	13902	1777.4
1217.5	947.0	6	1	2221	1902.1
1224.2	961.8	6	1	16487	3254.2
1230.3	1782.2	6	1	2260	1894.0
1234.4	836.9	6	1	127	4614.1
1235.5	608.6	6	1	2275	3292.1
1235.0	1238.7	6	1	130	3490.2
1238.3	1384.1	6	1	2284	3703.3
1239.7	872.2	6	1	14041	3823.2
1239.1	1046.7	6	1	2287	3879.4
1242.9	1790.9	6	1	2267	1671.2
1243.7	1412.2	6	1	2289	1665.7
1253.1	1622.6	6	1	2308	4744.7
1256.4	1148.2	6	1	2324	2615.5
1257.8	830.0	6	1	2313	2508.4
1262.0	593.8	6	1	14134	3887.5
1263.6	739.5	6	1	14110	2518.0
1263.3	892.2	6	1	11938	3379.9
1262.8	1347.0	6	1	15763	3142.6
1266.0	1612.7	6	1	2345	4824.4
1268.0	657.4	6	1	15767	2345.5
1269.2	1064.0	6	1	11957	4169.2
1270.2	645.7	6	1	14139	2355.4
1272.4	902.0	6	1	14132	4072.2
1274.6	670.5	6	1	15745	3278.9
1275.5	863.3	6	1	141	2725.6
1275.8	836.0	6	1	14151	1817.3
1279.1	808.4	6	1	16513	2049.5
1281.2	892.3	6	1	11939	1848.0
1281.3	1606.3	6	1	2369	5450.0
1288.0	765.3	6	1	11975	3159.9
1291.6	786.1	6	1	2395	1749.7
1293.9	1233.4	6	1	2396	3332.4
1295.0	904.0	6	1	144	3907.1
1300.6	602.0	6	1	2418	2457.3
1299.6	1205.0	6	1	2419	3552.9
1303.9	660.2	6	1	14201	2945.9
1304.0	860.9	6	1	14206	2455.5
1305.6	1094.2	6	1	2421	4774.1
1310.7	975.4	6	1	14218	2708.9
1310.3	1228.6	6	1	11982	3145.1
1312.7	61.1	6	1	2433	2157.9
1319.4	599.1	6	1	2457	2526.0
1322.6	1303.1	6	1	2469	4034.5
1323.6	663.6	6	1	2467	3508.2
1325.7	1314.4	6	1	2475	3358.3
1327.1	644.6	6	1	14244	5755.6
1327.4	1061.2	6	1	2489	4211.9
1329.7	921.3	6	1	2498	1958.7
1331.0	605.2	6	1	2491	2057.6
1332.2	102.3	6	1	2479	4419.8
1332.7	1374.8	6	1	2495	3038.4
1335.7	899.8	6	1	14292	2410.3
1338.2	524.3	6	1	2505	3534.4
1339.2	920.3	6	1	14250	2909.5
1340.5	1010.3	6	1	11995	3893.7
1342.2	1090.2	6	1	2519	2803.6
1342.7	1564.8	6	1	2526	3801.4
1344.0	965.6	6	1	14315	6228.6
1346.6	928.9	6	1	2529	1957.8
1346.2	1063.1	6	1	14318	2603.1
1347.2	1004.6	6	1	2533	1527.7
1348.0	1183.6	6	1	2508	2552.5
1353.9	861.0	6	1	16837	3463.0
1355.2	1131.1	6	1	2567	2122.9
1355.8	654.5	6	1	14342	4224.4
1357.1	888.6	6	1	12007	3812.3
1358.7	1077.9	6	1	2563	4144.6
1359.2	992.9	6	1	2576	3784.7
1359.0	1037.3	6	1	14428	2791.1
1358.6	1093.6	6	1	2564	2576.2
1362.4	643.1	6	1	2592	1786.1
1366.4	567.1	6	1	14417	5272.2
1367.9	659.5	6	1	2600	1710.4
1368.7	777.2	6	1	2602	2492.9
1369.1	898.6	6	1	150	2406.6
1369.4	1597.1	6	1	2606	7082.6
1369.9	921.7	6	1	14443	4167.1
1373.2	607.4	6	1	14441	3036.3
1376.0	701.5	6	1	2641	2207.3
1376.1	1436.0	6	1	14452	2745.6
1377.3	615.5	6	1	14470	3654.3
1379.6	408.1	6	1	2638	2218.6
1380.8	967.8	6	1	14395	2004.6
1382.7	866.7	6	1	2635	2281.1
1384.9	932.9	6	1	152	1837.9
1392.0	792.4	6	1	2672	2454.2
1392.3	1574.3	6	1	2675	2132.5
1393.9	1015.7	6	1	2676	3461.3
1394.8	1491.2	6	1	2686	2812.0
1398.9	1004.3	6	1	14545	2401.8
1399.8	946.4	6	1	15890	3522.3
1401.5	993.3	6	1	14530	3756.2
1403.4	761.4	6	1	2690	2711.7
1405.1	877.8	6	1	14538	1980.0
1408.5	839.8	6	1	2709	3317.3
1408.1	1255.9	6	1	2696	2463.0
1409.6	1068.9	6	1	12032	1526.4
1411.4	1775.2	6	1	14583	2297.1
1415.4	705.6	6	1	2714	2045.8
1417.1	841.5	6	1	2716	2830.2
1418.2	775.8	6	1	2721	2287.9
1418.4	1397.7	6	1	14611	3265.1
1419.2	959.4	6	1	12059	5465.1
1422.2	790.4	6	1	2732	1773.9
1423.5	705.5	6	1	2735	3343.9
1424.9	1118.2	6	1	14615	1584.3
1426.1	1290.2	6	1	2737	2931.0
1427.1	1190.6	6	1	14628	3528.4
1428.5	1720.3	6	1	2748	2895.9
1430.2	57.4	6	1	2750	2260.8
1432.4	1064.3	6	1	14657	3134.1
1432.4	1301.7	6	1	14673	3562.6
1433.5	1009.1	6	1	14680	3726.5
1434.8	1793.3	6	1	2764	2768.4
1436.1	879.8	6	1	14671	1836.4
1440.0	1290.8	6	1	2778	2361.0
1441.2	1117.6	6	1	14687	3108.3
1443.8	910.6	6	1	14702	3804.0
1444.0	935.0	6	1	12069	2051.8
1443.8	1008.9	6	1	2789	1773.0
1445.2	1059.1	6	1	14709	2529.5
1449.4	795.8	6	1	14706	1773.8
1453.4	833.6	6	1	2805	3664.0
1452.8	1492.5	6	1	2803	2229.8
1454.9	780.9	6	1	2823	3913.1
1456.5	1023.4	6	1	2826	2877.6
1457.9	754.9	6	1	2807	2198.0
1459.3	700.5	6	1	2832	3780.5
1463.8	947.2	6	1	14754	2197.7
1469.9	1389.3	6	1	2846	2590.9
1471.5	1096.1	6	1	14760	3590.1
1487.5	941.7	6	1	159	2068.4
1491.7	748.4	6	1	2867	3425.8
1497.2	1059.6	6	1	14831	2077.3
1498.8	501.9	6	1	2888	2119.1
1501.4	935.7	6	1	14867	1885.6
1503.6	1002.5	6	1	14837	3015.7
1504.5	1390.2	6	1	2889	3489.7
1508.6	950.6	6	1	14870	2603.0
1513.7	846.5	6	1	2910	5334.3
1514.2	1327.8	6	1	2915	2729.3
1515.3	1079.8	6	1	14885	3087.6
1516.7	564.9	6	1	14880	2788.5
1517.4	1398.3	6	1	2918	2393.3
1528.8	1392.9	6	1	2933	2964.2
1532.1	721.3	6	1	14935	1917.4
1534.9	568.8	6	1	14943	3324.9
1538.1	898.7	6	1	2966	3024.8
1537.9	1474.0	6	1	2968	2736.1
1538.7	1314.6	6	1	2970	3665.8
1543.5	829.6	6	1	2980	2304.6
1543.3	1177.0	6	1	2985	3258.5
1544.3	1293.9	6	1	2978	5929.8
1549.5	864.6	6	1	14965	3221.9
1557.1	840.2	6	1	14986	2989.7
1557.9	879.8	6	1	14999	3736.1
1560.2	1495.6	6	1	3004	2916.8
1565.3	585.8	6	1	15007	3324.0
1565.7	1058.3	6	1	15017	4058.8
1566.6	591.6	6	1	15008	3957.2
1571.6	819.2	6	1	3040	2384.1
1573.7	777.3	6	1	3044	2744.6
1574.4	835.7	6	1	6722	3197.6
1574.1	1450.7	6	1	3030	3420.6
1575.0	786.3	6	1	15030	1815.3
1576.2	1445.0	6	1	3046	1958.9
1581.1	519.9	6	1	3056	1647.4
1582.0	991.9	6	1	6737	3654.0
1585.9	782.5	6	1	3061	3183.1
1591.7	1436.3	6	1	3079	2091.4
1594.4	668.7	6	1	3082	4529.1
1599.5	943.4	6	1	3091	2292.6
1604.0	345.0	6	1	3088	3013.2
1604.0	897.0	6	1	3098	2398.9
1608.9	878.4	6	1	3108	3210.7
1610.8	1369.9	6	1	3113	5427.6
1611.5	1171.7	6	1	3095	2442.9
1615.2	987.8	6	1	3125	2525.7
1630.9	1065.8	6	1	15088	3261.3
1631.5	1419.1	6	1	15086	2592.0
1633.4	1028.1	6	1	3166	2046.3
1632.9	1714.9	6	1	3148	3391.8
1644.4	1169.8	6	1	3178	3223.0
1644.9	1052.0	6	1	3184	6611.2
1649.0	406.9	6	1	3187	2573.5
1654.5	1218.7	6	1	15099	3468.1
1656.7	1592.2	6	1	3196	2966.7
1660.1	820.5	6	1	3200	5087.8
1660.9	660.9	6	1	3206	2183.5
1663.3	1201.1	6	1	3202	2018.8
1668.6	1210.2	6	1	3218	4675.4
1682.2	985.2	6	1	3240	4973.5
1688.0	1150.6	6	1	3247	4012.9
1693.9	974.9	6	1	3245	1960.0
1694.3	1234.6	6	1	3248	5781.9
1695.4	1128.1	6	1	3254	2451.4
1706.3	1093.0	6	1	3259	3653.8
1713.0	1440.8	6	1	16082	6046.4
1720.8	1120.6	6	1	7021	2950.3
1742.0	750.7	6	1	3315	3574.3
1742.6	1200.0	6	1	3312	4241.4
1753.1	1101.4	6	1	3324	3389.7
1756.1	783.8	6	1	3322	2169.8
1764.0	1625.5	6	1	3342	3388.5
1769.2	1625.3	6	1	3342	3007.1
1770.2	243.9	6	1	3339	4445.0
1774.8	220.1	6	1	3350	3929.0
1800.1	632.6	6	1	3372	1714.0
1824.8	1516.4	6	1	7250	4627.2
1826.9	990.3	6	1	3406	3541.2
1830.2	924.4	6	1	3413	4562.6
1833.2	1683.7	6	1	3418	1938.1
1843.5	1304.4	6	1	15148	3547.6
1855.2	877.4	6	1	3435	2188.6
1889.4	325.5	6	1	15159	6149.2
1915.1	735.8	6	1	7468	2138.8
1935.9	1074.7	6	1	3494	2046.8
1948.1	1346.9	6	1	3498	2640.4
1956.6	947.5	6	1	3504	2597.5
1962.6	466.2	6	1	3507	3262.8
2026.3	823.6	6	1	3535	6435.9
2026.9	787.2	6	1	3539	4599.2
2041.6	1557.3	6	1	3546	6035.9
492.3	1120.3	6	1	8147	8038.6
680.0	955.1	6	1	5026	3675.2
825.5	1447.2	6	1	5236	4612.8
1126.8	925.8	6	1	15637	6490.2
1196.4	118.3	6	1	5895	3429.0
1247.1	850.6	6	1	11915	5388.7
1259.1	919.2	6	1	14123	3631.3
1268.0	1007.1	6	1	14129	4124.0
1386.6	1871.8	6	1	2684	6181.4
13.6	956.2	6	1	15202	2209.9
15.8	1272.0	6	1	3580	2402.8
27.1	1506.1	6	1	3604	3605.6
52.3	1054.5	6	1	12132	3298.2
75.5	1111.8	6	1	3678	2583.2
85.0	1305.9	6	1	3698	1952.5
89.4	367.8	6	1	3706	2807.7
95.7	983.7	6	1	12139	3495.8
104.7	833.9	6	1	3743	2916.1
105.4	1066.2	6	1	3738	2492.9
124.8	668.1	6	1	3774	1945.8
133.1	1822.4	6	1	3800	2520.9
138.2	1865.7	6	1	3806	2143.1
143.7	1566.2	6	1	3821	3736.5
147.7	1310.4	6	1	3831	3131.3
154.4	681.2	6	1	12151	3652.1
169.8	767.6	6	1	3924	2087.4
169.9	800.2	6	1	3906	2043.4
176.8	1651.2	6	1	3908	3695.5
180.9	1328.2	6	1	3923	1900.4
191.0	1569.3	6	1	3935	2237.1
225.9	370.6	6	1	4004	1605.4
233.2	1844.1	6	1	4027	3475.8
246.5	447.6	6	1	4058	2931.0
259.2	1297.1	6	1	4085	2023.5
267.9	875.1	6	1	4106	4077.6
293.8	102.2	6	1	4157	3458.8
301.7	1014.5	6	1	4152	6432.8
307.0	681.4	6	1	12193	2721.4
313.4	1328.4	6	1	4208	3048.0
320.9	1498.5	6	1	4217	2990.3
326.7	1692.1	6	1	4233	1811.9
362.6	1764.3	6	1	4309	2220.5
372.2	1183.7	6	1	4333	3115.6
374.2	8.1	6	1	4330	3207.4
378.5	1606.4	6	1	4340	2008.5
397.3	398.7	6	1	4375	3809.7
406.5	1014.2	6	1	4393	2999.9
410.5	1793.6	6	1	453	3724.3
412.2	1895.1	6	1	4407	3363.0
418.6	487.2	6	1	4413	4896.3
427.9	646.7	6	1	4434	2278.1
430.1	588.9	6	1	15316	2217.0
436.2	151.1	6	1	4429	3363.9
456.3	391.8	6	1	506	4039.2
457.9	1362.7	6	1	4476	2957.9
460.4	1663.6	6	1	4489	2231.2
467.1	367.9	6	1	4505	2542.1
477.5	122.3	6	1	4524	2593.8
478.4	14.5	6	1	4535	3788.2
479.9	196.0	6	1	4537	2232.4
491.7	376.1	6	1	4564	2580.5
492.8	489.0	6	1	4573	2350.4
502.6	402.2	6	1	4580	1983.2
513.0	1925.3	6	1	4620	4090.4
523.4	385.7	6	1	15340	1883.1
526.6	1631.3	6	1	4626	2626.3
544.9	280.3	6	1	16240	6465.2
550.3	878.8	6	1	4703	2786.3
556.0	432.3	6	1	4719	2644.9
560.6	282.5	6	1	8186	3042.7
563.3	1743.9	6	1	15359	1956.4
568.2	953.8	6	1	12281	1693.3
580.4	629.7	6	1	686	2451.7
583.3	1149.1	6	1	12297	2111.1
585.9	1655.3	6	1	8209	2058.9
611.9	1987.5	6	1	4853	4632.6
614.4	642.8	6	1	4851	3997.5
629.8	96.2	6	1	4906	3169.1
630.9	204.4	6	1	4907	2555.7
634.3	764.8	6	1	4911	2183.1
645.2	559.3	6	1	4937	3335.7
653.2	1188.4	6	1	11299	2912.3
657.8	1048.1	6	1	11511	3017.1
657.8	1285.9	6	1	4966	2448.8
661.5	1128.0	6	1	11235	5914.3
677.4	1972.1	6	1	5003	2040.2
678.0	1047.0	6	1	11561	1531.4
679.2	1743.8	6	1	5007	2445.0
685.4	1280.3	6	1	5015	2040.8
686.3	1097.1	6	1	12667	2540.3
705.9	702.0	6	1	5045	2578.4
711.0	1272.9	6	1	5052	2641.5
725.2	1222.4	6	1	5072	2299.1
740.0	1988.0	6	1	5091	3029.4
744.9	584.2	6	1	5092	3569.4
750.0	862.2	6	1	12902	3215.5
751.2	1387.4	6	1	5110	3262.4
755.1	552.6	6	1	1053	4804.6
763.7	1176.5	6	1	13006	4129.0
769.8	1818.7	6	1	5141	2075.5
779.5	56.5	6	1	5167	3040.6
780.2	997.5	6	1	13068	2064.7
780.3	1064.3	6	1	5170	2622.5
795.3	1673.8	6	1	1169	2412.6
803.7	1019.0	6	1	13098	2547.0
802.9	1461.8	6	1	1162	2282.5
810.0	282.0	6	1	1180	1874.7
836.9	1451.0	6	1	1248	4065.1
836.6	1102.6	6	1	13244	2338.2
850.5	903.4	6	1	5296	2545.4
874.8	1821.2	6	1	5337	3020.3
897.7	1774.4	6	1	5372	7849.4
905.8	1295.4	6	1	5388	1693.4
910.3	1129.5	6	1	5399	2296.2
917.4	1320.9	6	1	5417	4029.8
924.9	429.2	6	1	5429	3019.7
926.2	855.8	6	1	5436	2866.3
927.5	1890.3	6	1	5426	2184.4
932.4	1425.4	6	1	5439	3683.4
959.2	1194.8	6	1	1540	3991.0
965.1	1157.2	6	1	13358	4349.2
986.9	621.5	6	1	13369	2373.8
992.4	435.6	6	1	5510	2803.2
1008.6	1186.2	6	1	5535	2576.5
1020.9	1130.9	6	1	1709	2785.0
1029.8	346.4	6	1	5577	3373.2
1046.3	478.5	6	1	5612	2072.0
1046.2	706.3	6	1	5613	4612.5
1063.0	705.5	6	1	5657	3012.7
1094.5	1975.9	6	1	5680	2054.3
1096.8	1394.2	6	1	15621	4692.1
1109.6	1892.8	6	1	5722	2563.4
1134.2	757.1	6	1	13595	4833.7
1133.8	1607.5	6	1	5759	2790.5
1149.1	1984.8	6	1	5795	3150.0
1153.7	632.1	6	1	13699	2025.0
1161.8	94.6	6	1	5809	2708.8
1173.8	1363.2	6	1	5846	1752.5
1176.8	1873.2	6	1	5849	1928.3
1185.7	727.1	6	1	13815	3348.3
1193.7	1491.5	6	1	13836	3794.0
1200.4	722.2	6	1	2185	4656.9
1200.5	1047.1	6	1	5897	2019.2
1208.3	254.3	6	1	5907	5017.7
1214.6	573.7	6	1	2243	2776.7
1216.2	636.8	6	1	16475	2218.1
1222.6	74.5	6	1	5920	2661.8
1228.7	186.1	6	1	5940	3785.7
1232.3	1764.0	6	1	5945	3667.3
1234.6	1246.7	6	1	2277	3360.9
1236.9	215.3	6	1	5956	2481.1
1239.9	785.8	6	1	14032	5041.4
1248.7	1232.4	6	1	5971	4653.7
1256.4	775.3	6	1	14062	1897.3
1256.1	970.5	6	1	11933	3842.1
1263.5	850.4	6	1	14100	6375.4
1289.7	873.8	6	1	14168	4227.2
1294.8	742.0	6	1	11976	4397.2
1304.9	1022.6	6	1	6089	4880.9
1308.5	935.0	6	1	2426	2982.0
1308.0	1730.4	6	1	6094	3692.1
1311.9	721.6	6	1	14227	3320.4
1312.5	766.6	6	1	15797	2050.7
1316.0	855.8	6	1	15809	1951.7
1319.2	1423.9	6	1	6127	1897.2
1335.2	1824.1	6	1	6156	3075.6
1339.5	1744.0	6	1	6194	1739.3
1347.5	25.2	6	1	15837	2964.4
1357.4	1404.5	6	1	14389	2237.3
1360.0	708.8	6	1	15836	2132.9
1366.3	455.2	6	1	6268	1993.3
1371.4	933.0	6	1	14440	2420.7
1375.1	1318.5	6	1	6293	4542.5
1380.5	1012.9	6	1	6306	3788.9
1395.9	451.9	6	1	6349	2061.3
1397.8	1208.5	6	1	15886	2341.4
1398.1	1457.6	6	1	6358	5598.4
1408.7	662.8	6	1	6360	2163.7
1429.3	1518.3	6	1	6417	2729.5
1430.6	1761.9	6	1	15919	2558.7
1478.0	1814.9	6	1	6501	2591.6
1487.1	365.2	6	1	6520	2074.2
1497.1	1564.6	6	1	6549	3044.0
1499.6	473.2	6	1	6560	1826.5
1503.1	117.4	6	1	6559	3100.7
1503.7	577.2	6	1	15974	2607.0
1513.4	896.3	6	1	6585	2275.1
1516.2	1566.1	6	1	2921	1703.8
1528.1	83.2	6	1	6609	2962.7
1531.4	958.9	6	1	6611	2429.6
1534.3	191.2	6	1	2965	2770.6
1543.2	967.6	6	1	6639	3705.6
1546.9	738.8	6	1	14979	3396.5
1551.4	1754.8	6	1	6641	3468.9
1564.2	195.2	6	1	6692	2879.6
1572.8	183.8	6	1	6713	2088.3
1577.5	1087.5	6	1	6728	2389.9
1603.9	1390.2	6	1	6792	4235.0
1612.7	1999.1	6	1	6804	2254.0
1628.0	825.7	6	1	6836	2893.3
1627.8	1437.1	6	1	6837	4305.5
1630.7	1541.1	6	1	6838	2745.2
1633.9	1463.2	6	1	6843	2862.8
1647.3	922.8	6	1	6888	4211.9
1659.9	1258.5	6	1	6916	4895.4
1675.3	112.9	6	1	6933	2094.7
1678.1	797.0	6	1	3221	1889.5
1689.4	1933.8	6	1	6965	4798.6
1690.4	918.5	6	1	6963	2279.3
1698.4	567.7	6	1	6981	2807.4
1710.8	525.0	6	1	6999	1610.2
1710.5	1127.4	6	1	6994	3231.6
1717.0	594.6	6	1	7007	2994.0
1721.2	191.6	6	1	7010	2505.3
1731.0	540.1	6	1	7039	3122.2
1737.4	243.8	6	1	7059	2409.9
1739.9	512.6	6	1	9533	2208.5
1745.7	462.6	6	1	7075	2603.2
1751.7	192.9	6	1	7092	5631.8
1760.6	1426.7	6	1	7123	2363.6
1766.1	1633.4	6	1	7146	2240.8
1774.7	369.2	6	1	3354	2161.1
1776.4	186.0	6	1	7161	2611.1
1776.4	1231.0	6	1	7156	3068.7
1784.9	1095.2	6	1	3366	3114.4
1789.5	809.7	6	1	7190	2333.6
1796.3	465.3	6	1	7199	4991.7
1811.2	622.2	6	1	7218	2137.2
1811.3	810.3	6	1	7216	3333.7
1815.5	1121.6	6	1	7227	2563.4
1817.5	719.6	6	1	7220	3494.0
1818.1	966.5	6	1	7240	2878.5
1819.0	180.5	6	1	7233	2205.9
1821.6	1126.6	6	1	7227	3583.0
1828.7	1337.1	6	1	7259	2334.2
1855.8	1840.7	6	1	7321	2254.7
1881.5	834.5	6	1	7398	3210.7
1886.3	1242.1	6	1	7403	3554.4
1891.4	341.9	6	1	16119	1997.2
1906.3	307.3	6	1	7451	2369.5
1908.4	83.4	6	1	7456	4154.1
1911.2	344.8	6	1	3482	2209.0
1918.5	900.6	6	1	7467	2442.4
1927.1	1037.5	6	1	7483	4184.7
1932.8	364.5	6	1	16606	2174.1
1962.0	480.7	6	1	7559	5408.1
1967.1	1766.7	6	1	7593	3518.4
1968.1	503.8	6	1	7596	2433.0
1968.4	800.6	6	1	7597	2980.8
1983.3	145.5	6	1	7651	2305.1
1982.9	388.0	6	1	7634	1908.2
1986.9	1381.4	6	1	7654	2638.2
2007.1	1315.8	6	1	15189	3858.0
2020.5	587.3	6	1	7755	4413.4
2021.5	66.2	6	1	7761	3461.8
2026.4	1456.9	6	1	7778	6092.4
2041.8	1467.1	6	1	7797	5491.4
27.9	729.0	7	1	3593	3165.8
68.1	167.7	7	1	3662	5614.5
73.7	1765.5	7	1	3671	5454.6
87.0	220.7	7	1	3695	5676.6
87.8	117.9	7	1	3705	6116.2
117.7	532.7	7	1	3765	3263.2
140.4	335.5	7	1	3814	7036.2
158.6	499.8	7	1	3862	3349.4
180.8	1814.3	7	1	15245	5313.2
190.9	1599.2	7	1	3936	3875.8
206.4	651.8	7	1	295	2744.6
212.0	520.1	7	1	3980	2673.8
217.9	660.5	7	1	300	3018.9
238.5	187.7	7	1	4043	3491.7
254.1	905.9	7	1	323	4041.8
255.6	1700.2	7	1	4068	2562.9
276.5	1415.8	7	1	341	4823.7
295.1	1598.2	7	1	4161	4467.9
340.1	893.1	7	1	4263	2966.4
344.5	90.1	7	1	4280	4514.0
344.3	1711.0	7	1	395	2406.6
352.6	1361.4	7	1	402	5534.9
398.1	1465.9	7	1	12216	2732.4
416.9	852.6	7	1	467	3157.1
419.2	1475.4	7	1	457	5208.9
433.8	1641.8	7	1	494	2752.4
451.8	1098.1	7	1	500	3465.4
460.6	1645.5	7	1	4499	2981.2
472.7	374.9	7	1	4511	3140.3
474.2	1670.4	7	1	4527	7620.9
516.6	429.0	7	1	4627	3789.9
519.0	625.3	7	1	605	3327.0
519.8	359.1	7	1	4639	3319.4
532.9	728.9	7	1	614	3675.1
541.1	799.4	7	1	4691	3043.6
541.8	321.5	7	1	636	3594.7
556.7	836.1	7	1	4714	3957.2
564.1	361.1	7	1	658	2703.7
567.5	1266.6	7	1	4745	1929.9
567.9	118.1	7	1	685	8750.9
570.7	241.2	7	1	664	6104.5
573.4	932.2	7	1	684	5246.9
572.5	1664.7	7	1	4754	3105.9
580.8	2015.1	7	1	4779	2246.1
595.0	984.9	7	1	730	3352.2
600.8	1650.3	7	1	4816	6563.3
618.5	831.4	7	1	11201	2848.3
646.6	389.7	7	1	816	3504.4
663.5	1176.0	7	1	862	5249.0
667.4	1145.7	7	1	11533	5386.5
671.6	1473.7	7	1	871	4737.8
672.0	763.5	7	1	883	3881.4
683.7	1015.2	7	1	11564	4667.2
684.9	244.7	7	1	5013	3011.0
691.6	176.5	7	1	5028	4110.5
692.2	929.3	7	1	5018	3578.1
707.0	1116.2	7	1	12762	4142.2
710.5	1842.3	7	1	953	3807.9
720.2	1196.3	7	1	8325	3469.2
740.1	536.2	7	1	1015	3002.6
741.3	1591.2	7	1	1012	2993.9
743.5	1118.5	7	1	12888	2958.7
761.8	811.6	7	1	12966	2126.3
776.1	364.7	7	1	1090	5513.3
802.5	594.7	7	1	5210	3751.0
826.6	1018.2	7	1	5237	3950.2
834.6	946.5	7	1	13230	4175.5
839.2	13.3	7	1	5256	4964.8
839.8	1576.9	7	1	1272	4647.4
844.3	1134.7	7	1	1279	4050.5
844.9	357.6	7	1	5269	2609.8
845.2	1697.8	7	1	1289	3282.1
852.0	1380.7	7	1	1301	3322.7
862.9	1088.8	7	1	5318	4130.7
876.2	739.7	7	1	5336	3125.3
891.9	157.5	7	1	1388	3463.2
898.8	1599.3	7	1	13329	3147.3
932.8	1480.5	7	1	1499	4233.5
975.3	507.9	7	1	1601	4566.1
988.6	866.7	7	1	1623	4869.2
996.2	748.6	7	1	11837	3929.1
1021.0	187.1	7	1	1705	1916.7
1021.6	1237.3	7	1	5561	2808.5
1036.8	1936.1	7	1	5592	2715.3
1039.0	1551.1	7	1	1767	2005.8
1044.0	692.8	7	1	1778	3236.5
1055.3	672.7	7	1	13427	2663.8
1056.2	842.8	7	1	5631	2855.8
1057.7	60.6	7	1	5626	3224.2
1058.2	1748.8	7	1	1802	3644.3
1066.1	1053.2	7	1	5648	5154.7
1074.3	643.4	7	1	5665	4045.0
1083.7	826.8	7	1	13476	3225.8
1084.9	1609.0	7	1	1880	2404.7
1087.6	1623.0	7	1	1865	2249.0
1099.1	930.7	7	1	13489	4603.3
1108.1	784.2	7	1	13513	2932.6
1109.9	1601.8	7	1	1910	3392.7
1113.2	1406.8	7	1	5727	2314.9
1140.5	387.6	7	1	5776	3988.7
1149.4	1460.5	7	1	13626	4116.6
1166.4	1534.1	7	1	5833	3963.6
1180.2	584.7	7	1	2131	1922.4
1193.1	1433.2	7	1	13820	3572.8
1193.5	872.5	7	1	5889	3153.7
1200.4	1362.1	7	1	2198	4759.1
1204.2	1411.9	7	1	2193	1650.3
1204.7	1354.8	7	1	2198	2629.1
1208.0	1643.1	7	1	2209	5861.4
1214.8	1233.0	7	1	2208	3372.0
1236.0	994.4	7	1	5953	4975.7
1241.9	1390.8	7	1	2288	2486.5
1243.6	1702.3	7	1	2298	3557.5
1246.2	951.7	7	1	16491	3057.6
1251.2	1853.8	7	1	5974	4049.7
1252.4	728.2	7	1	11926	2199.2
1263.2	866.2	7	1	14095	3951.3
1276.4	705.8	7	1	14152	2772.9
1286.6	1712.2	7	1	2380	4884.8
1292.9	1016.4	7	1	6060	6827.6
1295.3	1110.0	7	1	2408	4677.2
1295.3	1917.1	7	1	6055	5436.1
1296.5	783.3	7	1	15792	5109.8
1308.6	1659.6	7	1	2440	3576.2
1328.1	1787.6	7	1	2490	2090.2
1338.6	1773.1	7	1	9398	3857.2
1343.8	1429.9	7	1	8648	3215.5
1347.7	1126.2	7	1	2548	4008.0
1353.1	1817.9	7	1	8660	3650.8
1357.9	391.1	7	1	6215	7115.9
1360.5	880.6	7	1	2574	3893.6
1363.2	409.3	7	1	2591	2955.9
1363.4	737.2	7	1	2583	2015.5
1369.9	873.7	7	1	15847	3470.1
1377.1	51.5	7	1	6291	4092.9
1393.1	1238.7	7	1	2678	5540.2
1393.9	409.0	7	1	2669	4104.4
1397.3	388.0	7	1	6348	3330.3
1398.0	1342.2	7	1	6365	5964.1
1427.2	729.0	7	1	2741	3559.9
1440.6	1074.4	7	1	14697	3796.4
1451.4	817.4	7	1	2800	3218.3
1454.3	1286.3	7	1	2809	3823.8
1463.9	1752.1	7	1	6482	5742.9
1472.1	1037.6	7	1	14758	2944.4
1474.3	663.3	7	1	2849	6545.1
1493.4	1026.9	7	1	14854	3521.6
1501.4	1053.0	7	1	14831	3852.4
1526.1	919.9	7	1	2935	4191.6
1579.3	1772.4	7	1	6730	5219.5
1581.5	1766.7	7	1	6730	5290.8
1587.0	1800.5	7	1	6736	3764.5
1602.2	1950.4	7	1	6787	6821.9
1609.1	1501.1	7	1	3112	1636.1
1614.2	1453.7	7	1	3119	2656.5
1615.2	1921.8	7	1	6810	4136.8
1618.7	399.8	7	1	16056	4242.9
1625.2	1057.0	7	1	6825	4019.2
1626.8	359.0	7	1	6834	4793.5
1645.7	884.8	7	1	6887	3757.6
1667.6	378.7	7	1	6923	2207.6
1669.7	1220.9	7	1	3213	3821.9
1671.4	1599.0	7	1	6928	4783.5
1682.9	953.4	7	1	6956	3991.4
1687.5	793.9	7	1	15108	3119.7
1705.0	852.2	7	1	6983	4066.2
1709.9	1317.1	7	1	3273	2781.0
1741.5	204.7	7	1	7072	4170.1
1754.5	211.1	7	1	7099	2946.7
1760.8	1008.6	7	1	7139	3477.1
1790.9	1931.4	7	1	7195	4164.2
1801.3	230.2	7	1	7203	4346.0
1810.5	1672.8	7	1	7222	5634.2
1820.3	1314.9	7	1	7241	3712.7
1835.4	619.4	7	1	7271	2647.4
1836.9	1671.1	7	1	15146	3936.0
1865.9	1465.5	7	1	3446	4231.8
1868.7	1314.4	7	1	3453	4662.0
1878.5	1277.3	7	1	7366	4599.9
1879.2	1447.2	7	1	7390	6029.5
1916.6	1215.2	7	1	7475	3863.2
1952.9	204.1	7	1	7568	3081.6
1958.7	1377.2	7	1	7576	3526.4
1974.7	1378.9	7	1	7613	3150.8
1987.8	791.7	7	1	3513	3458.5
1996.5	1324.9	7	1	7704	4109.0
2019.7	435.7	7	1	16179	5567.6
2026.2	1300.5	7	1	16187	5682.0
2031.0	781.3	7	1	3539	4963.3
11.6	1066.8	7	1	3567	2577.2
13.9	748.1	7	1	3577	3180.2
20.7	1043.7	7	1	15194	3768.5
23.6	941.9	7	1	176	1930.8
26.5	1016.8	7	1	15208	2926.3
25.8	1670.8	7	1	3603	2573.4
43.9	903.4	7	1	3627	3004.8
43.3	919.3	7	1	3628	4869.9
68.9	1941.9	7	1	3672	2012.7
77.2	1301.6	7	1	3686	2612.9
87.9	1076.0	7	1	7903	1605.7
101.6	1325.2	7	1	3732	2401.5
104.9	1294.6	7	1	3744	3142.3
108.8	393.2	7	1	3741	3680.2
120.2	1525.0	7	1	232	2729.3
122.3	1250.3	7	1	3769	2887.1
124.9	1459.3	7	1	231	2513.2
137.5	1330.1	7	1	3812	2547.1
155.3	88.2	7	1	3845	5617.9
159.0	1563.8	7	1	3868	3026.7
167.9	953.1	7	1	266	2526.1
169.2	1452.3	7	1	3904	3151.1
170.8	1062.4	7	1	3889	2951.7
173.5	918.0	7	1	267	1926.1
174.4	1462.7	7	1	3905	2586.4
181.4	914.1	7	1	12159	3204.4
201.6	351.7	7	1	3949	2245.5
209.3	1640.4	7	1	296	1928.4
209.7	473.9	7	1	7981	3637.8
213.1	1084.5	7	1	3983	3892.0
213.5	1533.1	7	1	3988	3696.9
233.2	910.3	7	1	4032	2222.3
233.6	486.3	7	1	4037	2484.0
252.2	902.4	7	1	323	3238.2
264.2	558.9	7	1	4101	2454.9
275.5	1822.3	7	1	4124	5337.7
276.9	1938.5	7	1	4128	3183.4
280.5	543.3	7	1	4122	1964.6
286.2	604.7	7	1	346	5324.5
285.7	1569.3	7	1	4138	2199.2
291.0	1198.0	7	1	4134	3328.6
297.5	1946.3	7	1	4162	2094.2
300.7	1963.0	7	1	4171	3379.0
304.1	1998.9	7	1	4176	2152.6
305.4	8.1	7	1	4184	2293.4
313.7	1575.3	7	1	364	2469.5
314.6	1606.3	7	1	4205	2404.1
316.0	562.4	7	1	367	1972.4
325.6	1049.3	7	1	4230	3947.5
326.6	564.2	7	1	4227	2456.1
331.3	1976.2	7	1	4249	2086.5
333.3	1182.9	7	1	383	1909.4
334.9	1032.2	7	1	4241	4054.1
340.0	530.5	7	1	4257	3761.8
350.4	72.7	7	1	4281	2555.3
356.5	945.2	7	1	4290	3201.9
361.9	1202.0	7	1	4308	2409.7
366.8	24.2	7	1	4297	2198.7
371.5	1880.7	7	1	4327	3273.1
392.2	1309.9	7	1	433	2000.4
399.6	410.7	7	1	4373	2001.8
411.2	1642.5	7	1	4405	2837.8
427.8	1095.3	7	1	475	2763.8
434.1	596.4	7	1	486	2181.6
443.3	593.1	7	1	497	1359.3
458.0	1418.7	7	1	4482	3582.1
463.4	1924.1	7	1	4479	2661.6
465.8	664.2	7	1	4491	2732.9
466.3	1535.5	7	1	4495	2058.6
466.5	916.8	7	1	4492	2050.2
473.2	698.4	7	1	534	3247.0
475.2	1634.3	7	1	558	3149.8
478.3	534.1	7	1	4530	3501.4
502.7	800.3	7	1	4599	2552.5
504.9	1588.5	7	1	4606	4631.6
507.7	378.6	7	1	4609	2391.1
508.7	1099.9	7	1	4605	2070.4
509.7	1125.3	7	1	15337	2772.9
510.0	787.5	7	1	4612	2684.1
537.5	1618.9	7	1	619	3048.9
545.1	936.7	7	1	15354	2452.1
546.2	258.6	7	1	4676	2003.5
549.2	1577.9	7	1	15355	2603.7
550.1	1981.2	7	1	4707	2978.5
566.9	820.5	7	1	662	1646.5
573.8	426.2	7	1	4759	2335.6
579.6	1047.3	7	1	698	2748.4
588.6	1477.1	7	1	4792	3792.5
593.8	1519.4	7	1	712	2453.3
601.1	1245.7	7	1	4829	3134.7
607.6	784.7	7	1	4847	2004.4
608.6	971.3	7	1	11160	2627.9
616.1	1804.5	7	1	4858	3215.1
619.4	1525.8	7	1	4855	3303.2
629.5	343.0	7	1	4884	3101.1
630.3	1087.3	7	1	11376	2014.8
630.7	1404.8	7	1	792	2552.2
633.3	31.4	7	1	4905	2148.9
633.3	1437.3	7	1	802	6585.9
632.9	1984.0	7	1	8252	2314.4
636.7	866.9	7	1	12497	2068.3
637.0	1332.1	7	1	4924	1773.4
642.8	196.5	7	1	4933	2875.4
644.5	935.2	7	1	819	1638.5
644.5	1296.2	7	1	15426	3713.6
645.0	1612.4	7	1	822	1830.3
646.3	1825.9	7	1	4930	2458.5
648.3	1292.9	7	1	12519	1320.9
649.1	994.6	7	1	11456	4188.3
653.3	322.2	7	1	4955	2510.7
654.3	1212.7	7	1	38	3107.4
653.8	1960.0	7	1	4969	3019.8
655.9	1140.5	7	1	826	2460.1
656.8	1625.4	7	1	4961	2321.3
661.5	1066.2	7	1	12532	2197.6
661.7	1098.9	7	1	4976	1899.3
668.6	790.0	7	1	16656	1685.9
673.5	1039.5	7	1	876	3439.2
674.1	1484.1	7	1	4997	2758.4
676.4	1285.8	7	1	867	2077.1
682.3	1837.7	7	1	5010	3321.7
683.3	767.6	7	1	901	2045.3
685.1	1513.4	7	1	5019	2159.3
693.2	1228.6	7	1	11614	2075.6
696.3	719.3	7	1	916	1959.5
699.0	794.5	7	1	12724	1859.9
722.5	1842.5	7	1	5060	2573.0
722.6	970.5	7	1	12813	2163.5
733.9	1114.9	7	1	16293	2005.5
735.4	66.6	7	1	5085	3267.4
734.7	1901.2	7	1	5078	4837.8
738.6	1133.7	7	1	16294	1806.4
749.7	1851.4	7	1	5102	3043.2
760.4	1152.5	7	1	12956	2197.5
769.6	834.2	7	1	12963	1891.5
780.9	1122.9	7	1	5168	2558.8
783.6	989.2	7	1	13065	6979.5
784.9	1073.2	7	1	1124	3707.0
786.7	937.4	7	1	13053	2491.1
789.6	1691.9	7	1	1130	2523.0
796.2	392.7	7	1	1145	2445.0
799.7	930.4	7	1	15544	3475.2
801.6	1211.5	7	1	15540	2019.1
802.5	1111.3	7	1	13122	1971.0
802.5	1484.2	7	1	1173	2866.6
810.0	1142.5	7	1	1182	4056.1
814.0	1123.6	7	1	5222	1627.7
815.7	849.7	7	1	1211	2059.4
816.6	522.6	7	1	1213	1785.8
825.0	819.6	7	1	1232	1812.9
827.9	1339.8	7	1	1252	2213.6
829.5	1076.2	7	1	16413	2735.1
831.8	797.6	7	1	13216	1829.8
834.5	662.3	7	1	5253	2815.8
840.1	1710.8	7	1	1268	2149.4
846.2	1201.5	7	1	13235	1879.8
848.0	326.8	7	1	5289	2110.1
848.2	1210.6	7	1	5286	2556.2
850.1	1355.7	7	1	5282	2011.8
853.0	1303.9	7	1	1286	2430.0
863.3	744.2	7	1	1331	3601.9
871.6	1852.4	7	1	1330	2333.0
877.1	1879.1	7	1	13306	1881.6
878.5	345.8	7	1	5350	4054.0
890.2	1304.7	7	1	1381	2909.7
890.5	2035.7	7	1	5349	3102.5
891.1	938.2	7	1	1392	2783.3
892.0	781.8	7	1	5369	2097.1
895.2	1593.5	7	1	1397	3168.9
897.1	874.0	7	1	5380	2308.2
902.3	1345.4	7	1	1430	3066.3
904.3	302.9	7	1	5387	2662.5
905.8	313.4	7	1	5392	3418.9
906.3	866.5	7	1	1433	2241.0
909.1	1344.3	7	1	1430	2735.3
921.9	194.0	7	1	5428	2707.3
922.7	1327.9	7	1	5427	3232.8
924.8	879.1	7	1	5433	2380.2
936.2	1842.0	7	1	5442	3831.6
945.5	209.3	7	1	1519	2543.4
948.0	1283.3	7	1	1542	2635.0
954.8	469.8	7	1	5472	2525.7
954.8	1586.7	7	1	5474	2493.0
965.6	1558.9	7	1	5480	2248.1
965.6	1610.0	7	1	1570	1999.3
973.5	490.8	7	1	5493	4316.9
983.1	1936.1	7	1	5509	1707.8
985.3	573.7	7	1	15596	3480.2
988.8	290.3	7	1	1628	2344.5
996.5	681.0	7	1	5516	2303.5
1002.1	527.2	7	1	1666	3936.4
1002.2	1897.5	7	1	5527	3902.0
1034.3	831.0	7	1	5588	2715.8
1035.0	1882.5	7	1	5589	3054.6
1048.2	1569.5	7	1	5617	2518.2
1049.9	1053.5	7	1	13415	7267.5
1050.1	1597.3	7	1	1785	1825.3
1053.0	1336.2	7	1	1775	2086.2
1056.9	710.6	7	1	13435	3057.4
1060.0	1620.1	7	1	1825	1790.7
1062.6	721.6	7	1	1805	1766.5
1063.4	705.1	7	1	5657	2773.0
1078.1	931.8	7	1	1834	3080.0
1079.7	909.1	7	1	5668	2067.6
1079.5	1070.6	7	1	1862	2396.8
1085.0	671.1	7	1	1872	1658.2
1092.2	70.4	7	1	5688	4538.0
1103.9	1646.5	7	1	5707	2422.7
1109.9	94.7	7	1	5717	2992.3
1112.1	72.9	7	1	15635	2107.0
1112.1	312.6	7	1	5724	3402.9
1116.8	1509.5	7	1	1963	1693.5
1122.1	1196.1	7	1	1953	1828.1
1122.6	818.0	7	1	13567	1909.2
1125.0	612.6	7	1	8493	4031.8
1129.9	568.4	7	1	1991	3299.9
1138.3	1215.7	7	1	5770	1599.5
1158.5	1508.2	7	1	15653	2927.2
1161.7	1748.0	7	1	2072	2372.6
1161.8	621.9	7	1	13698	1554.1
1167.2	704.3	7	1	2096	2580.8
1172.0	352.3	7	1	2121	2301.6
1174.0	1507.2	7	1	2124	4203.7
1178.9	389.2	7	1	2130	2351.5
1184.6	88.2	7	1	5862	4432.0
1190.9	585.5	7	1	5875	2439.9
1193.9	672.6	7	1	13807	2063.5
1198.4	1455.0	7	1	13852	2769.6
1199.7	937.5	7	1	5900	2203.4
1202.7	1421.0	7	1	2194	3405.1
1207.0	1337.3	7	1	15689	2216.0
1213.1	406.6	7	1	2200	2074.4
1219.4	1414.0	7	1	5924	2739.1
1219.6	1396.7	7	1	2231	2448.6
1222.0	1378.3	7	1	11901	4419.1
1223.3	751.3	7	1	5931	3437.4
1232.9	1710.2	7	1	5926	3364.9
1233.0	1795.8	7	1	2267	2452.6
1245.1	877.9	7	1	2283	1579.9
1247.9	88.8	7	1	5967	1981.7
1252.7	260.3	7	1	2314	3285.6
1253.3	65.3	7	1	5975	2439.3
1260.8	849.9	7	1	14100	4009.8
1260.9	1699.2	7	1	5996	2814.5
1297.7	703.1	7	1	14172	2224.3
1300.7	1905.3	7	1	6087	4320.2
1302.8	834.1	7	1	6079	2352.7
1303.9	1372.4	7	1	6090	2816.7
1311.4	723.2	7	1	14227	5186.7
1317.5	1694.0	7	1	2423	2113.5
1320.7	18.6	7	1	6131	2052.8
1323.6	861.0	7	1	11987	2085.6
1332.7	736.7	7	1	2501	2650.6
1333.9	1726.7	7	1	14289	1952.8
1335.6	1702.6	7	1	6189	2365.3
1342.5	1347.9	7	1	15825	3822.4
1343.9	717.5	7	1	2532	1931.1
1348.5	1086.6	7	1	15835	1950.4
1348.1	1133.1	7	1	2548	1998.5
1350.5	1751.3	7	1	14320	2325.8
1355.1	1025.6	7	1	6237	2016.3
1356.0	1721.5	7	1	14375	4881.0
1359.2	1747.7	7	1	15841	2848.5
1360.1	1276.3	7	1	6265	3207.8
1365.4	443.4	7	1	6268	2575.3
1369.5	854.8	7	1	14421	1988.0
1377.0	981.0	7	1	14400	2251.9
1378.0	43.7	7	1	2642	4276.1
1379.4	1737.8	7	1	2637	2388.4
1381.3	2005.9	7	1	6303	2343.0
1382.5	1497.7	7	1	14506	2080.6
1383.0	81.7	7	1	6308	3473.2
1393.0	1766.8	7	1	16843	3549.7
1399.1	824.8	7	1	6361	4003.3
1398.6	982.0	7	1	2673	2459.8
1401.8	99.5	7	1	15882	2994.8
1406.0	1763.3	7	1	14562	1927.5
1408.0	1814.8	7	1	14479	3170.5
1420.5	799.3	7	1	14675	2938.9
1429.4	1690.2	7	1	2763	2415.8
1442.4	1212.8	7	1	2787	3367.9
1442.2	1786.3	7	1	6441	1584.9
1445.4	1585.7	7	1	2788	2216.1
1453.5	782.6	7	1	2823	2950.5
1454.4	2016.7	7	1	6444	3000.5
1456.0	1608.5	7	1	6451	2997.2
1458.1	1713.6	7	1	6477	3396.9
1461.3	1585.6	7	1	2827	2839.3
1493.6	346.0	7	1	2880	3888.5
1497.1	1773.1	7	1	6545	2776.9
1502.5	55.4	7	1	6543	3463.7
1508.3	145.9	7	1	15978	5136.4
1507.9	485.2	7	1	2926	3118.9
1509.7	1777.2	7	1	15983	2185.5
1513.7	585.2	7	1	15981	2482.7
1515.5	1342.4	7	1	2915	2644.5
1517.3	511.1	7	1	2934	3017.7
1522.2	848.1	7	1	8762	1557.9
1529.2	1365.8	7	1	6601	2636.0
1544.9	667.8	7	1	2979	1578.1
1547.6	1091.6	7	1	6646	2041.4
1547.8	1103.9	7	1	16017	2657.4
1549.0	1008.0	7	1	6659	2500.7
1560.1	1103.9	7	1	16018	2576.8
1560.8	1718.4	7	1	6684	2710.6
1565.3	1148.8	7	1	15002	2443.2
1571.1	252.8	7	1	6706	2713.8
1572.4	92.4	7	1	6709	4177.1
1571.9	771.3	7	1	3029	2018.1
1578.1	791.9	7	1	15030	2352.5
1582.3	1417.4	7	1	6741	2881.7
1584.9	619.3	7	1	3060	2260.6
1586.1	835.2	7	1	15050	2294.9
1585.9	1829.4	7	1	6752	2877.4
1587.6	428.6	7	1	6748	2152.4
1593.0	1474.1	7	1	3087	1862.4
1599.5	444.8	7	1	6776	4137.9
1602.9	1723.0	7	1	3096	4908.2
1603.7	1786.3	7	1	3100	3923.0
1621.4	1427.6	7	1	3124	2314.0
1632.8	363.0	7	1	6834	3837.4
1638.7	886.0	7	1	3157	2823.4
1637.8	1525.0	7	1	6860	1808.5
1640.9	1022.9	7	1	3166	2509.7
1647.0	371.1	7	1	3182	1421.7
1650.2	1413.3	7	1	6890	2981.6
1659.1	618.3	7	1	6902	3302.3
1659.8	1855.8	7	1	6907	4445.0
1677.6	1010.9	7	1	3237	2334.0
1687.4	1430.2	7	1	6955	3112.9
1695.7	1971.1	7	1	6968	4129.1
1703.9	89.8	7	1	6992	3116.9
1709.1	1439.7	7	1	16082	3467.2
1711.8	1570.1	7	1	3278	2454.9
1714.4	850.0	7	1	3271	2382.3
1722.1	528.6	7	1	7012	2435.5
1724.1	1890.7	7	1	7037	6567.4
1739.7	52.7	7	1	7055	2580.7
1744.3	1428.0	7	1	3328	2755.8
1747.5	660.1	7	1	3318	1916.9
1753.6	1386.0	7	1	7105	2398.5
1755.1	201.0	7	1	7111	3986.1
1763.7	512.0	7	1	7131	3134.4
1768.1	691.2	7	1	8865	2782.4
1780.0	1736.4	7	1	7176	2398.2
1786.2	130.7	7	1	7189	2018.4
1801.7	191.5	7	1	7202	2538.7
1803.7	1013.1	7	1	3382	1921.9
1805.9	952.9	7	1	3371	2406.8
1822.3	1297.8	7	1	7247	2598.7
1822.9	1866.0	7	1	7254	2244.1
1825.2	887.0	7	1	3412	2342.0
1826.0	1702.0	7	1	3411	4177.8
1826.8	1315.9	7	1	3417	1992.3
1839.5	1039.6	7	1	7270	2698.9
1851.3	811.6	7	1	7325	4134.8
1859.7	1330.0	7	1	7349	2481.1
1861.2	320.7	7	1	7352	2304.5
1861.7	813.6	7	1	7353	2775.8
1867.6	1334.6	7	1	7349	3181.0
1871.0	1047.7	7	1	3451	2061.8
1877.4	736.9	7	1	7381	1913.6
1879.9	1639.2	7	1	7385	3488.5
1897.5	1581.5	7	1	7433	3132.1
1899.9	306.3	7	1	3476	3283.0
1901.9	1249.5	7	1	16122	3331.1
1921.0	2004.9	7	1	7480	2900.4
1922.4	308.2	7	1	7481	2241.5
1928.2	657.7	7	1	3487	3073.5
1927.7	927.6	7	1	7508	2730.3
1929.0	1436.0	7	1	7498	2583.6
1934.2	309.7	7	1	7506	2326.5
1983.9	565.6	7	1	7641	3463.7
1983.8	1348.8	7	1	3514	5348.0
1984.5	946.9	7	1	15173	2067.3
1994.0	502.7	7	1	7665	2138.3
2006.7	1731.2	7	1	7718	2890.0
2026.1	559.5	7	1	16177	3194.8
210.0	83.3	7	1	3966	5243.3
256.9	1889.5	7	1	8020	4198.3
273.1	173.6	7	1	8025	3946.2
292.3	80.7	7	1	8040	5026.7
698.6	1045.3	7	1	16681	2622.8
727.3	939.4	7	1	12849	3043.6
790.7	800.5	7	1	13078	3151.9
898.8	868.0	7	1	5380	3227.6
1091.9	741.5	7	1	13461	3412.6
1351.6	716.4	7	1	6236	3238.0
1428.5	1001.0	7	1	14645	2122.7
89.9	460.8	7	1	7909	2611.4
249.9	1154.6	7	1	4059	2071.6
292.9	1977.4	7	1	8037	3209.0
352.7	2014.9	7	1	8086	2459.9
357.0	1500.3	7	1	8088	3807.6
386.0	110.8	7	1	8098	2335.9
494.1	1321.9	7	1	8148	2756.2
525.6	2001.9	7	1	8167	2987.5
549.8	886.9	7	1	8178	2432.0
578.0	768.7	7	1	8207	2336.5
580.0	1741.7	7	1	8213	2789.8
612.7	624.1	7	1	8235	3569.0
616.0	987.1	7	1	15402	2863.5
643.6	977.2	7	1	12491	2082.2
650.4	966.5	7	1	12492	2403.4
659.2	972.7	7	1	12492	6509.2
660.2	259.1	7	1	8288	2282.9
666.7	1211.0	7	1	12564	5818.8
689.0	934.3	7	1	11628	3997.3
710.0	1136.9	7	1	12764	1270.7
758.9	882.6	7	1	11766	1711.1
769.9	1532.6	7	1	5152	2862.3
929.3	211.8	7	1	8409	2363.8
932.1	2044.9	7	1	8410	5524.0
971.8	1504.4	7	1	1591	2383.1
1004.4	1711.6	7	1	5532	2586.0
1164.4	1727.6	7	1	13749	3873.9
1177.5	119.5	7	1	8536	2350.6
1226.3	1361.1	7	1	8567	2997.8
1235.4	599.9	7	1	8570	2705.7
1236.3	650.9	7	1	15723	1607.4
1241.1	52.7	7	1	8574	3092.0
1288.1	1780.6	7	1	2378	1681.3
1303.1	1794.8	7	1	6072	3626.8
1330.9	1116.3	7	1	2500	2320.8
1337.5	934.5	7	1	15826	2321.0
1348.7	1791.8	7	1	16532	3923.3
1357.2	27.1	7	1	15838	2197.5
1398.2	1819.3	7	1	14480	2248.3
1427.8	2008.6	7	1	6397	2155.8
1445.1	1805.5	7	1	8716	2400.2
1457.2	915.9	7	1	14741	1912.2
1526.6	1085.9	7	1	16876	2392.1
1534.9	1041.1	7	1	8770	2107.7
1569.7	1793.7	7	1	8787	2262.8
1651.3	356.5	7	1	8832	1850.9
1784.7	738.8	7	1	8874	2404.1
1945.4	1872.5	7	1	8958	4824.3
1989.1	1753.5	7	1	7671	2593.8
2001.0	1352.7	7	1	3521	1730.6
532.3	1583.7	8	1	4673	3206.3
623.0	1179.4	8	1	11302	5917.3
795.3	760.5	8	1	5193	8163.5
904.4	951.4	8	1	1453	5593.1
1218.5	1339.2	8	1	13955	6630.0
1907.7	1600.4	8	1	15160	5700.4
39.2	2005.4	8	1	3619	3784.6
67.2	69.1	8	1	7895	6576.5
110.3	1306.2	8	1	7924	3035.8
136.5	1027.4	8	1	3818	3090.4
145.2	101.8	8	1	7949	7955.7
176.6	1550.6	8	1	3902	5024.7
193.5	1676.7	8	1	3937	5688.2
217.3	1951.6	8	1	3974	5514.3
239.3	364.8	8	1	8011	5554.1
242.4	1897.4	8	1	4048	2721.7
253.4	145.9	8	1	8014	3501.0
324.6	1914.2	8	1	4228	3174.1
348.8	881.3	8	1	4284	4643.6
380.6	15.3	8	1	4342	3124.0
448.3	1442.5	8	1	4457	3591.5
468.9	1544.7	8	1	4519	6423.8
490.0	2022.6	8	1	4570	3063.5
505.3	1631.3	8	1	15333	3904.9
522.7	422.9	8	1	4627	3957.2
555.5	251.9	8	1	4720	3704.1
565.6	1185.5	8	1	4743	5689.2
567.0	980.2	8	1	8195	5055.1
604.7	1907.0	8	1	4823	4000.4
609.6	1627.2	8	1	4844	7542.9
610.0	337.6	8	1	4848	3563.9
616.1	1170.8	8	1	11301	4109.2
622.2	1029.8	8	1	9183	3185.7
650.9	1498.0	8	1	8277	4559.6
659.6	831.9	8	1	854	3079.9
692.8	908.4	8	1	12706	3036.3
692.9	1184.1	8	1	11595	4784.9
728.4	752.1	8	1	1009	3608.8
736.9	1692.8	8	1	5084	2745.3
744.1	845.5	8	1	11764	3582.5
743.5	1056.8	8	1	12872	3830.7
771.7	1102.3	8	1	16378	4094.6
844.8	1179.1	8	1	15560	4758.0
860.2	1873.1	8	1	13295	6478.3
868.1	793.6	8	1	5324	5273.3
1099.3	639.9	8	1	5710	2798.1
1168.2	1824.8	8	1	5816	6891.1
1173.4	403.6	8	1	5840	3821.7
1276.3	142.4	8	1	6027	7525.6
1305.3	901.1	8	1	6085	5116.2
1308.9	1072.0	8	1	2427	3942.1
1313.0	1815.4	8	1	11974	5314.2
1316.1	1065.1	8	1	2461	2423.1
1353.4	1152.3	8	1	6232	3782.6
1356.6	648.4	8	1	14343	3541.3
1367.8	1320.1	8	1	6277	1948.0
1385.2	634.8	8	1	6322	7160.4
1391.1	1337.2	8	1	6329	4339.2
1400.6	1054.7	8	1	12034	2739.5
1402.1	1265.2	8	1	15901	2876.0
1417.8	1334.9	8	1	2733	3403.8
1436.4	1201.7	8	1	9455	4856.9
1446.4	1125.5	8	1	14689	4122.5
1452.3	128.3	8	1	15950	4302.8
1464.8	6.8	8	1	15955	3039.7
1474.6	1025.4	8	1	14793	4419.8
1524.9	540.6	8	1	14925	6838.2
1547.8	1756.4	8	1	6641	4917.8
1569.2	1780.1	8	1	6703	6170.0
1634.6	1763.5	8	1	8826	6593.0
1642.7	423.0	8	1	6870	5775.1
1666.4	391.1	8	1	6924	3718.3
1689.3	1176.7	8	1	8845	5381.8
1732.8	115.1	8	1	8855	3848.3
1738.1	333.6	8	1	7065	2768.6
1757.5	237.9	8	1	15127	8489.4
1780.5	343.7	8	1	7185	3934.5
1782.9	622.8	8	1	7180	3903.7
1820.0	1797.1	8	1	16098	3185.8
1836.4	1810.6	8	1	8904	6891.5
1871.8	572.0	8	1	7379	4217.7
1913.4	331.9	8	1	8935	6193.9
1964.4	557.8	8	1	16144	4107.2
2015.7	419.0	8	1	7732	5436.5
16.7	939.0	8	1	3578	2190.8
22.7	730.2	8	1	175	5544.5
30.2	2044.7	8	1	3605	5726.0
34.6	988.4	8	1	15210	2573.0
39.9	1140.7	8	1	3613	4233.0
44.9	1110.2	8	1	3629	2406.3
50.3	1071.0	8	1	7884	2450.8
60.6	1050.3	8	1	15220	3405.3
67.6	1383.5	8	1	7891	2764.1
76.0	1485.0	8	1	3659	2382.0
79.8	992.9	8	1	15224	3469.5
90.1	545.1	8	1	3707	2451.9
92.8	70.4	8	1	3723	3281.7
108.0	830.7	8	1	3743	3707.0
109.5	1856.7	8	1	7930	3003.0
113.8	1351.5	8	1	3754	2506.3
132.8	288.1	8	1	3803	3278.4
135.4	1199.5	8	1	247	1813.5
153.2	932.0	8	1	3847	1788.6
162.8	1779.9	8	1	3877	2267.5
171.1	1832.9	8	1	15244	4254.1
172.7	900.3	8	1	7958	2476.2
174.5	476.1	8	1	7961	2720.5
177.4	560.5	8	1	3909	3240.0
185.2	1979.7	8	1	7970	6165.5
192.4	90.7	8	1	3943	3772.4
199.4	1053.9	8	1	16628	3636.5
214.1	60.9	8	1	3989	2324.0
219.2	737.1	8	1	4001	3320.7
221.2	633.8	8	1	7993	4833.6
222.0	535.4	8	1	7996	1775.2
224.9	2033.5	8	1	8002	2496.2
229.2	1084.5	8	1	3993	2357.4
232.3	1855.1	8	1	4008	3732.1
258.0	67.9	8	1	4078	2065.9
260.0	1872.6	8	1	4089	3456.4
271.9	1656.6	8	1	4109	4481.3
290.8	1774.0	8	1	4151	2636.0
293.6	1407.2	8	1	8045	2600.3
303.2	675.7	8	1	4188	2608.7
320.9	1016.9	8	1	8067	3440.5
322.9	1937.5	8	1	8069	2119.7
329.8	1467.0	8	1	4231	5299.7
331.9	1508.0	8	1	4239	2897.3
333.4	18.7	8	1	8073	2280.6
344.4	1677.5	8	1	4275	2743.4
344.9	530.7	8	1	4257	5699.1
350.2	960.6	8	1	12210	4557.8
356.4	366.6	8	1	8089	3069.5
382.2	504.1	8	1	4347	2225.5
395.9	1804.2	8	1	4376	3344.2
399.1	646.8	8	1	16233	3200.4
400.1	498.1	8	1	4381	2699.9
459.5	193.9	8	1	12231	4267.2
475.8	1422.8	8	1	8141	2415.3
479.4	62.3	8	1	8142	5004.7
482.0	464.1	8	1	8146	2228.7
487.1	1346.0	8	1	15327	4064.3
499.9	330.6	8	1	4579	1830.1
500.4	1365.7	8	1	4596	3338.3
504.7	775.3	8	1	8155	1613.4
509.0	949.2	8	1	4604	2612.1
517.8	887.8	8	1	8162	4239.7
532.4	424.0	8	1	15344	2310.3
536.9	1413.0	8	1	4687	2516.2
543.1	632.2	8	1	635	4440.6
551.5	443.5	8	1	4726	2731.3
572.7	1556.7	8	1	699	3726.5
578.7	1277.0	8	1	4770	2677.8
583.7	877.6	8	1	4769	2253.4
584.8	1061.2	8	1	15379	2618.5
586.3	1102.8	8	1	703	3179.7
588.1	1691.3	8	1	9171	2700.9
589.5	1164.7	8	1	12287	3172.5
590.1	2045.5	8	1	4791	4908.5
592.6	1223.8	8	1	4810	1966.7
598.8	1649.4	8	1	4816	4552.9
598.9	1685.2	8	1	12368	1834.5
603.2	1137.4	8	1	12385	2737.1
609.1	1173.5	8	1	11301	3440.6
610.7	44.6	8	1	9179	3570.9
611.5	827.1	8	1	9180	2592.6
611.1	1108.4	8	1	12317	2427.3
618.1	790.2	8	1	12403	2614.4
619.7	1969.9	8	1	8243	2605.1
633.4	1144.9	8	1	807	2233.8
634.7	949.7	8	1	4912	3561.5
634.7	1017.1	8	1	15421	1940.7
635.7	1154.1	8	1	11314	2840.2
649.5	1504.8	8	1	821	3075.8
650.6	777.8	8	1	15429	1592.4
657.6	1052.2	8	1	8285	2713.1
657.8	928.9	8	1	853	2400.1
657.9	1260.3	8	1	4958	1710.2
660.7	973.1	8	1	12492	5569.4
660.9	1010.4	8	1	11468	3112.7
663.2	1304.7	8	1	15444	2607.2
665.3	1044.8	8	1	11511	1503.8
668.1	1209.5	8	1	12564	8409.4
672.0	1126.5	8	1	12578	3148.2
672.8	787.6	8	1	11575	2971.0
672.9	206.6	8	1	8298	2343.8
674.2	1291.9	8	1	867	1660.1
677.3	1254.3	8	1	886	2151.6
679.5	1167.5	8	1	11547	4819.3
689.9	957.6	8	1	5026	2805.4
699.9	857.2	8	1	8318	2555.3
704.4	922.9	8	1	16280	1902.9
705.2	785.3	8	1	12724	3227.5
713.4	808.2	8	1	958	4784.2
713.5	1220.7	8	1	5056	2785.6
719.0	784.8	8	1	8327	3305.4
729.2	1014.8	8	1	11667	3770.2
731.9	816.7	8	1	16286	1690.2
735.4	979.6	8	1	12811	2344.0
735.8	1206.7	8	1	11740	5232.6
740.6	1397.6	8	1	5101	2655.7
744.8	174.8	8	1	5089	2078.3
750.6	1160.8	8	1	13005	2454.1
752.7	1102.4	8	1	1037	3605.5
767.6	869.1	8	1	79	2355.2
771.6	844.1	8	1	12971	2265.0
774.0	872.0	8	1	11800	2487.6
779.8	274.9	8	1	5160	3147.7
784.3	954.7	8	1	13064	3591.9
785.8	1799.8	8	1	5177	4326.9
787.8	505.6	8	1	1136	2318.4
790.5	1175.7	8	1	5186	2529.1
797.2	1133.5	8	1	11818	3441.5
802.4	883.8	8	1	16407	3154.3
807.7	940.8	8	1	13092	1955.4
809.2	401.5	8	1	8352	2667.0
808.7	689.8	8	1	1197	3613.0
810.4	1211.9	8	1	15540	2485.5
811.3	696.8	8	1	1186	3441.3
813.5	129.3	8	1	1206	3758.8
832.0	885.1	8	1	1260	2782.5
837.5	939.5	8	1	8365	2524.0
840.2	953.5	8	1	13232	1874.3
842.4	1089.9	8	1	5279	3150.7
842.3	1592.7	8	1	5257	2505.1
843.5	1101.0	8	1	13244	3058.1
846.6	1130.7	8	1	8374	4247.5
849.4	1065.5	8	1	8371	2678.4
851.5	1999.4	8	1	5299	3678.5
866.3	787.0	8	1	5312	4858.2
866.4	1856.0	8	1	1330	2222.1
869.7	1359.9	8	1	1347	2701.8
879.1	776.0	8	1	8392	2427.9
885.4	1820.2	8	1	5361	2638.7
903.2	1007.9	8	1	8400	3222.5
903.2	1300.6	8	1	5388	3171.5
920.8	1594.0	8	1	8403	3235.5
929.8	961.5	8	1	8408	5254.1
932.6	1385.0	8	1	1508	2674.7
939.0	1808.3	8	1	16429	4351.2
945.0	969.0	8	1	1528	2659.0
979.1	763.8	8	1	8419	1927.9
1004.2	659.1	8	1	9275	3239.0
1010.0	625.7	8	1	5539	2086.9
1013.7	853.3	8	1	5542	1855.0
1026.5	332.0	8	1	5562	5427.7
1025.8	395.5	8	1	5566	2931.5
1031.5	1740.1	8	1	5570	3172.2
1031.5	1764.2	8	1	8440	3463.7
1036.2	1074.6	8	1	8442	3907.9
1049.8	1644.2	8	1	5619	2367.7
1063.5	1083.3	8	1	8458	3187.0
1064.2	1209.6	8	1	1814	4243.6
1065.9	1223.4	8	1	1830	4181.6
1077.1	892.5	8	1	13433	3536.6
1081.3	1942.7	8	1	8469	2847.2
1097.0	1469.6	8	1	8478	2264.2
1101.9	1068.0	8	1	13496	3360.7
1112.0	824.1	8	1	5733	2602.8
1134.7	382.9	8	1	5776	5976.6
1139.9	1331.7	8	1	8506	3708.4
1147.3	798.8	8	1	16449	1740.1
1149.9	1069.4	8	1	2054	3556.4
1150.8	642.6	8	1	13674	5074.9
1150.7	1146.7	8	1	2056	2342.8
1155.0	630.1	8	1	13699	2477.8
1163.4	1867.7	8	1	5817	4665.9
1170.9	1522.7	8	1	16458	4596.4
1185.7	1445.7	8	1	2160	2113.2
1193.3	1384.0	8	1	5877	2294.4
1199.2	1725.7	8	1	8548	3875.4
1224.4	241.2	8	1	8564	2215.0
1225.1	1058.2	8	1	13971	2432.7
1246.3	1364.6	8	1	2280	3831.3
1253.4	1109.6	8	1	8584	1834.0
1258.9	777.5	8	1	14062	2705.7
1259.7	809.9	8	1	2339	2191.8
1266.0	1931.6	8	1	6001	6512.9
1272.4	893.6	8	1	11938	1928.1
1274.5	713.9	8	1	14152	2562.2
1279.6	803.5	8	1	8603	2306.1
1280.4	1130.1	8	1	6028	4850.9
1282.9	757.2	8	1	8602	1834.0
1289.5	1709.9	8	1	8610	4850.0
1290.8	1111.5	8	1	8607	4037.6
1292.4	1333.9	8	1	6047	3351.1
1294.6	1034.8	8	1	8612	1542.3
1298.3	939.4	8	1	14181	3415.5
1310.4	1638.0	8	1	2439	4326.3
1312.7	396.4	8	1	15804	2639.4
1316.6	1792.8	8	1	6133	2522.1
1317.1	78.4	8	1	6124	2331.1
1320.1	1017.3	8	1	2471	3474.3
1329.2	883.5	8	1	16834	2501.3
1331.0	695.3	8	1	8644	1918.6
1330.6	811.4	8	1	6178	2739.2
1332.5	1805.8	8	1	6171	3326.5
1334.4	881.3	8	1	16834	1842.1
1337.6	49.0	8	1	6180	3291.7
1338.5	743.4	8	1	8647	2103.0
1344.2	665.2	8	1	14276	1821.5
1346.4	684.7	8	1	2531	4200.8
1356.0	1721.0	8	1	14375	7274.0
1360.0	688.3	8	1	14411	2553.9
1361.0	981.1	8	1	14399	4997.1
1364.8	1374.8	8	1	14382	1744.4
1368.4	609.6	8	1	15843	2149.0
1396.8	1826.0	8	1	16546	2718.2
1397.9	1236.5	8	1	2678	4015.0
1419.8	771.8	8	1	2721	3548.8
1421.6	957.0	8	1	12059	3625.0
1428.0	806.1	8	1	2749	3723.6
1444.6	28.5	8	1	8718	4198.5
1446.5	14.9	8	1	6438	1584.4
1449.7	947.8	8	1	14737	1950.8
1454.4	856.1	8	1	14720	3019.2
1458.6	4.9	8	1	8724	3416.8
1458.4	803.9	8	1	2819	1984.6
1474.7	194.2	8	1	8731	4182.1
1483.0	81.4	8	1	6523	3804.2
1488.6	584.9	8	1	8743	2095.8
1495.7	92.6	8	1	9477	3756.3
1495.9	1780.0	8	1	6545	3724.3
1503.4	1902.2	8	1	8756	1782.1
1503.2	1996.7	8	1	8748	4024.5
1508.8	805.2	8	1	2908	2336.3
1509.2	1112.8	8	1	16577	2350.2
1515.6	2009.7	8	1	6587	4389.1
1521.2	133.6	8	1	6593	2986.5
1528.3	1932.9	8	1	6600	5375.6
1540.1	64.4	8	1	8773	3695.7
1544.3	981.4	8	1	6639	2619.6
1551.0	1016.2	8	1	2982	2288.0
1558.5	693.8	8	1	6687	3112.2
1569.9	200.6	8	1	6714	3618.4
1575.0	289.8	8	1	8791	3228.9
1576.4	752.5	8	1	6720	4663.6
1577.2	1071.2	8	1	17001	4119.9
1578.0	1448.9	8	1	3030	7297.9
1581.7	1786.0	8	1	8799	2609.7
1586.8	745.0	8	1	6757	2708.8
1590.6	1781.5	8	1	8799	2225.0
1596.5	943.5	8	1	3091	2353.4
1602.9	1442.8	8	1	6785	2954.6
1611.0	1447.1	8	1	8813	1826.8
1622.3	1764.7	8	1	15076	2262.6
1643.6	1395.1	8	1	6875	2487.2
1646.1	821.4	8	1	6880	2133.3
1649.0	1179.9	8	1	15098	3789.4
1650.4	1555.5	8	1	6892	2949.2
1655.2	1227.6	8	1	3199	2824.4
1662.7	1735.7	8	1	6920	3301.6
1664.3	1268.7	8	1	3209	2130.6
1690.3	1917.7	8	1	6967	1961.5
1690.4	826.0	8	1	6966	3045.5
1707.3	1084.4	8	1	3270	1995.9
1724.0	1109.7	8	1	7021	4228.0
1731.0	795.1	8	1	3289	2059.2
1735.2	842.3	8	1	7049	3924.9
1741.1	1090.2	8	1	8859	4456.8
1743.1	1914.5	8	1	7051	5650.7
1744.0	1972.2	8	1	16601	3619.7
1764.8	258.2	8	1	7141	2365.6
1777.7	645.8	8	1	7163	2537.6
1802.8	1641.1	8	1	7212	4010.4
1805.4	353.2	8	1	15136	2254.2
1814.8	1787.8	8	1	16098	1941.6
1837.0	1763.2	8	1	7287	2544.1
1839.7	189.8	8	1	8902	2217.4
1847.0	849.5	8	1	7306	2697.5
1853.7	1276.4	8	1	16105	2771.0
1875.8	74.0	8	1	16604	2554.2
1881.9	322.7	8	1	7388	2426.5
1889.4	1341.7	8	1	7408	4122.8
1900.4	1239.0	8	1	7442	4230.9
1927.4	1180.4	8	1	3484	3666.7
1927.8	1658.0	8	1	8944	3185.1
1937.1	570.4	8	1	8955	2181.5
1951.2	1859.3	8	1	8962	4454.4
1968.8	547.0	8	1	8970	3544.4
1973.6	384.4	8	1	8974	3211.0
1977.0	405.4	8	1	7616	3338.2
1978.8	478.9	8	1	16152	3471.2
1995.5	1371.5	8	1	7662	3275.6
2000.0	375.8	8	1	7688	2195.7
2000.7	34.3	8	1	8998	2991.0
2003.5	1165.0	8	1	3526	3903.6
2006.5	153.2	8	1	7726	3033.1
2017.0	1537.4	8	1	7736	3081.7
2019.4	446.7	8	1	7751	1884.1
2018.9	1024.2	8	1	7757	3085.7
2019.8	434.5	8	1	16179	4919.3
2026.7	483.4	8	1	7776	4928.9
2029.0	1293.3	8	1	7803	2900.0
2030.3	539.8	8	1	9014	4692.7
2034.2	1595.8	8	1	9023	1883.0
437.8	1063.7	8	1	491	3464.4
502.6	642.0	8	1	12238	7272.0
511.0	403.3	8	1	9145	5218.9
515.4	1840.3	8	1	15335	5991.4
644.1	809.3	8	1	12517	3713.0
697.3	941.9	8	1	11651	6701.7
1021.6	1646.2	8	1	15602	4824.2
1318.3	1646.6	8	1	6143	6757.2
1623.6	1411.4	8	1	15087	6556.4
1759.8	1168.9	8	1	7098	4123.3
21.9	1147.8	8	1	3600	2506.9
196.4	428.3	8	1	3967	2362.9
210.8	1524.6	8	1	3988	2678.4
320.4	40.8	8	1	15291	2385.5
336.6	1351.5	8	1	12204	2162.8
360.7	376.5	8	1	9118	2896.0
371.2	1041.7	8	1	12212	3659.0
390.8	1262.2	8	1	12215	3299.4
481.0	825.7	8	1	9656	3555.3
551.1	308.7	8	1	9156	2328.2
612.4	1485.0	8	1	8237	3518.0
631.6	199.2	8	1	9189	2759.3
645.1	719.8	8	1	16256	2818.2
676.4	1201.0	8	1	12565	1804.7
687.0	738.5	8	1	12650	3101.2
699.9	1090.2	8	1	16268	4241.9
742.7	933.6	8	1	12894	2855.6
762.0	1033.3	8	1	12918	2259.9
765.1	1614.9	8	1	15508	2412.4
771.5	1209.4	8	1	12958	2503.1
793.5	981.8	8	1	9237	3621.2
806.0	1278.3	8	1	9241	3824.0
814.1	1729.0	8	1	13158	6647.9
822.1	1159.1	8	1	13219	4127.0
842.7	1332.1	8	1	13253	2932.6
915.9	2044.0	8	1	5394	8248.1
995.4	577.4	8	1	15598	2915.4
1039.6	1579.5	8	1	13398	3289.3
1044.5	1213.8	8	1	8449	3164.9
1046.2	733.2	8	1	13408	1688.7
1094.7	889.7	8	1	9303	1994.2
1118.4	318.6	8	1	9306	3362.1
1132.6	921.5	8	1	13614	2049.2
1210.1	1426.4	8	1	13981	2323.2
1238.3	257.4	8	1	14015	1826.9
1261.0	670.2	8	1	15746	1614.4
1265.9	972.0	8	1	8594	2092.8
1270.3	910.0	8	1	14133	1621.1
1277.2	1779.6	8	1	9368	3938.5
1350.0	1295.4	8	1	14355	2490.8
1354.0	671.9	8	1	9403	1949.0
1385.5	1258.1	8	1	8675	3403.5
1390.7	1091.5	8	1	14473	2449.8
1419.1	167.4	8	1	9448	3072.0
1497.0	1930.0	8	1	14803	3620.1
1507.0	1760.9	8	1	15984	3383.5
1552.4	631.3	8	1	16880	3079.5
1563.9	743.6	8	1	16021	2402.3
1629.6	892.5	8	1	6822	2628.8
1710.1	822.5	8	1	3262	2029.9
1754.5	79.8	8	1	8860	2691.1
1875.2	1888.2	8	1	8925	3686.8
1905.7	651.2	8	1	9556	3359.0
1925.7	1987.0	8	1	7479	1875.1
1939.1	2006.4	8	1	7516	2862.0
1986.7	527.2	8	1	16159	2599.6
1993.8	490.2	8	1	15182	2189.2
2010.1	456.4	8	1	7748	3384.3
2034.4	1840.4	8	1	9587	2952.4
374.2	1503.3	9	1	415	3391.4
61.2	511.1	9	1	7886	5068.1
91.2	972.7	9	1	12139	8738.8
93.8	1052.8	9	1	15228	3097.5
106.1	1570.8	9	1	220	4417.8
166.1	1049.7	9	1	258	5171.9
206.9	622.7	9	1	11143	5140.4
218.3	1084.2	9	1	3983	3647.3
219.7	1042.7	9	1	3982	2828.5
279.1	1939.7	9	1	4128	6626.2
284.1	1934.2	9	1	4162	4392.6
288.9	1456.4	9	1	15277	2429.4
288.9	1617.4	9	1	12183	3972.4
309.5	120.8	9	1	8053	4808.1
358.2	859.2	9	1	409	3052.4
515.5	1652.8	9	1	4638	5082.4
550.0	1735.5	9	1	4717	4486.2
558.1	897.9	9	1	4715	3381.9
572.7	923.6	9	1	9167	6609.7
573.9	346.4	9	1	12292	2966.0
577.2	892.1	9	1	12336	3344.4
581.8	980.8	9	1	12305	5677.2
583.9	1095.7	9	1	12282	5308.8
595.4	1107.1	9	1	12316	3436.0
626.0	800.7	9	1	12462	4822.7
632.4	880.3	9	1	16252	4578.0
640.1	1191.5	9	1	11318	2537.8
645.9	1112.8	9	1	11243	3665.8
670.0	1162.4	9	1	11515	4239.8
670.0	888.8	9	1	11527	3327.7
691.1	1096.2	9	1	12668	2476.6
691.8	785.7	9	1	12723	4120.9
694.5	903.7	9	1	16678	6137.8
693.9	1137.8	9	1	12689	3021.4
714.6	868.6	9	1	12733	3527.1
725.0	978.2	9	1	12812	3907.9
726.4	890.5	9	1	11730	2532.4
736.8	1039.7	9	1	11669	3986.5
743.4	1139.0	9	1	16305	3394.0
744.5	1189.4	9	1	11774	3075.1
759.6	1256.5	9	1	8339	6847.2
798.5	1116.0	9	1	13122	4299.3
844.0	1045.2	9	1	13257	4582.0
848.7	740.7	9	1	5297	2969.6
970.1	711.4	9	1	15595	5263.6
1008.5	1967.9	9	1	8430	3287.8
1116.3	1613.4	9	1	13557	5285.5
1118.1	891.9	9	1	13535	2588.9
1161.3	836.5	9	1	13707	3092.6
1179.5	784.4	9	1	13799	3009.5
1189.1	1516.9	9	1	2143	3060.4
1203.1	1198.8	9	1	13895	5109.7
1206.7	944.0	9	1	5904	2656.3
1214.0	284.5	9	1	8560	4759.2
1225.6	785.6	9	1	8566	1785.2
1275.9	1675.4	9	1	6016	4653.8
1314.9	830.7	9	1	8633	3429.0
1317.1	90.8	9	1	8632	3062.0
1318.7	1259.2	9	1	16827	4058.2
1324.3	1733.8	9	1	6154	4136.0
1330.3	750.5	9	1	14279	3376.7
1333.2	1342.8	9	1	15824	2828.5
1365.6	1717.1	9	1	6294	2987.2
1366.3	1590.6	9	1	9412	2829.4
1377.7	845.2	9	1	14465	3700.1
1392.0	1032.6	9	1	2668	3026.6
1402.2	1138.0	9	1	6342	2748.8
1425.3	1273.6	9	1	8710	3182.4
1430.7	1790.6	9	1	9454	2837.4
1435.9	1522.1	9	1	6428	3879.0
1440.6	929.6	9	1	12071	3741.8
1496.0	910.6	9	1	8754	4714.8
1517.1	562.7	9	1	9490	3838.0
1519.5	1164.2	9	1	15993	5078.3
1530.6	835.9	9	1	9491	5018.8
1596.7	34.0	9	1	8802	2672.7
1635.8	401.7	9	1	15091	2940.2
1640.6	412.1	9	1	15091	3951.8
1656.7	836.2	9	1	6899	3241.3
1728.5	1673.8	9	1	7041	3992.1
1747.3	210.2	9	1	7099	3143.4
1798.2	673.1	9	1	7200	3313.2
1804.7	651.8	9	1	15135	3033.5
1855.9	1803.5	9	1	8914	3335.3
1878.0	715.8	9	1	7380	5836.9
6.5	1084.7	9	1	12111	2926.2
13.2	743.2	9	1	3566	3466.2
13.2	1920.1	9	1	3571	2462.3
13.9	1008.4	9	1	12110	2234.3
23.4	379.1	9	1	9053	2493.1
48.3	846.2	9	1	9057	3090.2
119.4	891.6	9	1	7933	4240.5
123.4	1320.6	9	1	3770	3490.6
142.5	996.4	9	1	16625	2352.0
144.6	100.5	9	1	7949	5358.8
143.9	966.9	9	1	9076	5694.0
149.6	1522.6	9	1	9078	5024.3
159.0	673.9	9	1	12151	3658.8
162.5	119.4	9	1	9621	2565.0
162.3	942.5	9	1	12158	2639.3
168.8	120.0	9	1	9621	3902.7
176.0	106.3	9	1	3899	2992.3
184.4	739.0	9	1	7969	3729.8
207.5	30.4	9	1	9085	3860.2
212.0	378.0	9	1	7987	3724.3
229.5	1985.8	9	1	4045	2093.4
252.8	957.1	9	1	9096	2537.4
266.4	173.8	9	1	8025	2034.2
279.3	1818.8	9	1	12185	5212.1
283.6	1040.3	9	1	15270	2149.5
302.6	1559.3	9	1	12190	4166.4
310.5	25.7	9	1	16229	2205.4
322.7	85.7	9	1	9112	2831.6
333.0	75.9	9	1	9113	1926.2
354.0	64.5	9	1	4281	2360.6
355.0	1509.0	9	1	8088	5719.5
377.7	440.1	9	1	8095	2542.5
387.3	492.2	9	1	12213	2619.0
391.9	775.7	9	1	9125	3447.7
418.9	1630.0	9	1	12220	3062.4
481.2	928.0	9	1	8140	2027.4
512.9	326.8	9	1	9149	4508.4
555.8	1868.3	9	1	8188	4378.0
571.2	811.6	9	1	673	2630.1
571.1	876.1	9	1	12277	2513.6
594.3	1126.5	9	1	12310	3501.8
598.0	928.3	9	1	15389	5979.1
602.8	1184.0	9	1	15385	3649.9
603.6	1232.4	9	1	9178	3052.1
605.9	1150.5	9	1	12362	3402.8
610.2	1626.1	9	1	4844	7356.7
613.1	963.2	9	1	11162	1882.0
621.8	808.8	9	1	12450	2491.7
623.6	1701.0	9	1	8248	3524.8
625.3	1677.9	9	1	4869	2922.8
629.3	1027.4	9	1	8254	4229.0
647.2	830.3	9	1	8268	2766.4
657.7	910.2	9	1	12552	2632.2
656.7	1648.9	9	1	830	2668.1
659.8	63.9	9	1	12549	2577.7
659.7	793.3	9	1	16658	1952.5
661.6	873.4	9	1	12556	1770.6
663.7	1000.7	9	1	12537	2264.6
669.0	815.8	9	1	12568	5493.4
668.8	970.4	9	1	12560	5993.7
668.8	1264.2	9	1	9205	4396.6
669.3	1271.0	9	1	16262	2358.8
670.8	1147.2	9	1	12606	1728.9
676.2	1224.0	9	1	11616	2502.8
678.6	1179.8	9	1	11514	3336.4
683.2	747.4	9	1	12649	3139.2
689.0	1180.7	9	1	11595	3912.1
689.0	826.1	9	1	11611	2295.0
692.8	1166.0	9	1	11633	1665.3
697.8	1259.5	9	1	12721	3021.2
704.5	1114.0	9	1	12771	2305.2
704.3	1267.0	9	1	9687	3911.3
710.8	754.9	9	1	16725	3192.8
715.6	1141.2	9	1	12772	2024.2
717.3	1093.6	9	1	12838	2904.7
718.1	1014.9	9	1	16284	2974.8
723.3	843.5	9	1	15476	2255.9
725.0	934.5	9	1	16730	1989.0
727.5	1075.3	9	1	11724	2631.5
728.5	869.6	9	1	12857	2076.2
729.5	1738.4	9	1	5067	4703.8
734.6	1072.5	9	1	9225	2636.7
740.9	943.0	9	1	11753	2382.0
746.9	856.0	9	1	11782	3030.6
747.7	1143.7	9	1	16305	2857.5
759.1	862.3	9	1	12933	2177.3
765.0	985.7	9	1	15513	2580.0
780.0	1285.7	9	1	1095	4559.2
785.5	1052.3	9	1	13074	2172.1
788.4	69.4	9	1	5167	3164.3
797.9	798.8	9	1	13113	2151.7
801.6	862.2	9	1	13139	3959.1
830.2	1456.6	9	1	1248	2588.6
830.8	1730.8	9	1	9250	3331.3
832.0	1099.7	9	1	13249	4154.5
834.2	1048.2	9	1	13224	2222.8
841.0	1059.6	9	1	13243	3467.5
844.5	1148.4	9	1	13280	2876.0
861.6	1072.3	9	1	1316	3280.7
871.4	1144.1	9	1	8384	2604.8
871.8	812.2	9	1	1338	2322.5
878.9	986.3	9	1	15578	2651.0
930.1	742.9	9	1	13346	2147.7
984.1	1447.1	9	1	13364	1960.7
1013.4	664.8	9	1	1676	2855.6
1021.5	684.2	9	1	13397	2302.2
1047.8	1329.3	9	1	13414	3497.4
1062.2	1095.9	9	1	8458	2652.1
1066.1	747.3	9	1	13425	2835.6
1081.6	1623.7	9	1	1865	4082.4
1099.4	1401.3	9	1	13492	3346.7
1120.7	1899.1	9	1	5750	1763.5
1133.8	384.2	9	1	5776	3699.0
1135.1	716.2	9	1	16775	2629.9
1155.0	1373.7	9	1	13663	7818.4
1180.2	1866.3	9	1	5849	2478.8
1196.4	634.5	9	1	8543	1920.0
1197.1	808.6	9	1	13822	5263.6
1209.3	731.0	9	1	13882	2793.1
1215.4	856.4	9	1	16793	2759.0
1217.6	1441.1	9	1	9745	5716.5
1218.1	821.9	9	1	13958	1868.5
1221.7	640.6	9	1	14018	2617.2
1226.3	858.2	9	1	16482	1568.3
1233.2	246.8	9	1	8568	2341.9
1235.4	763.2	9	1	11907	1831.2
1251.2	761.0	9	1	15740	2163.2
1261.9	555.1	9	1	5992	2676.1
1274.3	835.4	9	1	14151	2310.6
1277.4	878.1	9	1	16817	3489.6
1291.8	74.4	9	1	6040	2860.3
1291.7	763.3	9	1	9373	3954.2
1295.8	917.4	9	1	14192	2161.4
1296.6	772.5	9	1	14190	3049.2
1298.4	660.1	9	1	14202	2099.8
1308.5	923.7	9	1	11980	4082.3
1314.8	1682.1	9	1	6128	4344.3
1318.2	1242.1	9	1	2436	2445.3
1329.8	623.8	9	1	14268	3268.0
1332.7	655.9	9	1	9394	3399.7
1333.0	873.0	9	1	11999	1770.8
1350.0	1871.4	9	1	8655	2344.6
1353.9	970.2	9	1	14316	1815.5
1364.5	1017.5	9	1	14380	2020.9
1366.0	924.9	9	1	14394	1889.7
1366.1	1432.1	9	1	14451	2505.5
1368.9	1346.1	9	1	6295	2212.6
1385.3	578.5	9	1	6318	2420.3
1387.7	869.6	9	1	2635	1716.1
1388.6	22.4	9	1	9426	3442.8
1389.1	1216.0	9	1	9427	2160.6
1388.8	1746.0	9	1	8681	2001.4
1390.5	133.7	9	1	15865	4019.4
1392.1	1204.3	9	1	9427	2386.1
1393.6	1335.3	9	1	9431	4406.6
1396.4	1084.6	9	1	16846	1976.2
1396.9	1834.3	9	1	16546	3799.5
1401.1	96.1	9	1	15884	2732.5
1401.9	1016.4	9	1	14566	4193.2
1413.3	1381.8	9	1	9442	5048.1
1414.6	1119.3	9	1	12044	2691.0
1416.4	831.9	9	1	12040	2570.6
1418.2	1211.9	9	1	14629	2431.9
1420.0	1735.0	9	1	14652	2659.8
1429.9	784.8	9	1	14661	2560.1
1430.1	1702.1	9	1	8707	3042.3
1431.2	1769.2	9	1	15919	3268.1
1441.0	812.9	9	1	14694	1998.8
1444.4	1702.3	9	1	2791	2229.9
1446.3	821.9	9	1	2800	2089.0
1446.8	692.0	9	1	14719	3515.5
1461.6	710.0	9	1	6487	2400.8
1466.4	786.4	9	1	9468	2929.1
1467.3	30.1	9	1	8729	2048.0
1477.4	800.5	9	1	6510	2276.5
1477.9	64.5	9	1	15960	2813.3
1478.7	863.9	9	1	9473	2723.5
1480.8	900.1	9	1	14813	2315.1
1489.6	1174.8	9	1	14800	3379.2
1496.7	938.7	9	1	14817	3439.3
1521.9	1035.4	9	1	14912	2160.0
1527.0	1789.3	9	1	8764	3241.0
1528.6	1100.7	9	1	16000	3502.9
1540.7	947.1	9	1	6608	2302.3
1549.2	40.9	9	1	8781	3312.0
1561.1	678.3	9	1	14990	2251.6
1564.5	1318.6	9	1	8785	2849.9
1573.2	1288.2	9	1	6729	4027.6
1586.9	1091.2	9	1	15052	3079.2
1607.3	842.3	9	1	15071	2046.7
1607.5	885.0	9	1	16589	2236.6
1631.4	409.4	9	1	15090	4383.7
1641.2	1721.6	9	1	6876	2811.5
1643.5	1207.8	9	1	15099	2604.4
1652.7	1177.7	9	1	15098	5833.5
1689.4	1428.6	9	1	6955	4455.7
1790.3	430.1	9	1	9538	2899.1
1795.0	646.7	9	1	16093	2643.3
1850.7	1668.3	9	1	8910	6612.8
1862.8	641.2	9	1	15151	5104.2
1866.2	311.0	9	1	15154	2271.8
1883.0	268.9	9	1	7393	3177.0
1910.2	1155.4	9	1	7454	4201.5
1970.2	938.9	9	1	8973	2503.6
1989.1	546.3	9	1	16155	1912.7
2013.8	1531.2	9	1	7738	2453.6
745.2	1163.8	9	1	13011	11416.1
1614.6	2016.0	9	1	16046	5071.9
23.9	1089.3	9	1	12115	5115.3
247.3	71.6	9	1	9095	3135.2
615.8	1640.4	9	1	771	2627.8
624.5	865.6	9	1	16646	3764.4
707.4	1039.3	9	1	11671	5015.0
767.4	879.0	9	1	9695	3839.0
782.3	941.1	9	1	13055	4683.6
827.5	1722.0	9	1	13222	3519.4
1239.3	853.2	9	1	11922	3579.5
1354.0	1771.4	9	1	9407	3541.2
98.7	1046.7	9	1	7919	3433.5
219.4	38.8	9	1	9628	2602.0
242.0	480.1	9	1	4037	1906.1
559.0	1158.8	9	1	12261	4024.9
566.1	833.2	9	1	9663	2225.8
571.4	1039.8	9	1	12275	2729.1
596.1	1061.3	9	1	11173	2863.3
623.7	880.0	9	1	9186	2296.5
664.6	833.7	9	1	12572	2321.6
669.9	1178.7	9	1	11516	2116.7
674.5	801.4	9	1	9682	1681.9
691.1	1015.4	9	1	16937	1927.2
692.3	797.1	9	1	12670	2968.3
728.6	948.9	9	1	12849	3623.3
772.8	1091.7	9	1	12939	2665.9
933.2	998.2	9	1	13345	2223.5
985.4	1748.4	9	1	9274	2957.5
1101.0	1388.9	9	1	15622	4038.5
1102.3	811.6	9	1	13506	1982.7
1137.0	896.3	9	1	9730	1621.2
1153.6	1465.4	9	1	13628	2738.0
1202.5	663.0	9	1	13848	2407.3
1243.8	791.7	9	1	14057	2076.6
1249.2	1082.6	9	1	15726	3208.2
1304.2	751.0	9	1	11977	2519.2
1367.2	1395.0	9	1	8666	2230.9
1366.7	1768.1	9	1	14439	3554.0
1370.3	1369.8	9	1	14383	2570.4
1375.4	1068.5	9	1	9417	3035.5
1435.6	330.2	9	1	9793	2522.0
1443.2	601.0	9	1	16857	5625.6
1453.0	1163.7	9	1	12067	2513.4
1492.8	1409.7	9	1	16998	3808.4
1511.4	1908.9	9	1	6565	2168.2
1511.7	908.0	9	1	15991	2550.5
1531.9	1148.6	9	1	14947	2281.3
1555.6	160.4	9	1	8780	2814.5
1570.0	1509.2	9	1	12095	1977.0
1580.4	1727.9	9	1	9820	2073.6
1583.1	1773.4	9	1	6730	4888.2
2030.3	343.7	9	1	9853	3095.9
2032.6	580.0	9	1	9854	2787.1
119.8	1020.7	10	1	16218	3923.7
222.0	1051.9	10	1	4005	3288.2
444.9	1662.8	10	1	12227	3605.9
526.4	898.2	10	1	16239	3895.7
536.2	1680.2	10	1	9658	4090.6
559.1	991.0	10	1	9661	3912.6
573.1	1175.5	10	1	4743	3451.5
575.0	1128.3	10	1	12279	3398.6
604.1	1035.2	10	1	12373	4501.7
634.2	329.9	10	1	4902	3709.4
667.9	747.1	10	1	12597	4285.0
672.4	963.1	10	1	12545	2796.8
672.1	1067.2	10	1	12575	4466.1
783.1	277.0	10	1	5160	2988.2
785.0	805.3	10	1	13078	2678.2
792.0	1114.9	10	1	15525	2022.8
797.4	949.0	10	1	16756	4070.5
814.3	731.3	10	1	15543	3891.3
821.2	1175.1	10	1	13184	4629.1
821.9	1048.0	10	1	13172	2493.5
848.7	979.2	10	1	16971	4600.7
965.9	750.2	10	1	13356	3637.2
1030.9	280.6	10	1	9283	7691.3
1036.1	487.6	10	1	13412	4621.5
1067.9	670.8	10	1	13429	2934.8
1072.0	797.8	10	1	9291	3033.2
1081.2	769.7	10	1	9297	5768.1
1094.5	700.9	10	1	9301	3655.5
1120.9	811.7	10	1	9728	2390.6
1176.6	1895.8	10	1	15671	3632.0
1210.6	1905.3	10	1	13943	3983.2
1223.1	961.8	10	1	16488	2385.5
1273.7	774.2	10	1	15762	3649.9
1275.0	759.4	10	1	14145	3049.7
1284.1	69.7	10	1	6034	4980.9
1346.1	659.1	10	1	14277	2395.5
1360.1	23.3	10	1	9769	2672.7
1364.2	1403.3	10	1	14390	2770.8
1373.3	938.9	10	1	14461	2550.6
1377.6	837.1	10	1	16986	2329.3
1379.4	1786.6	10	1	14497	6403.0
1417.1	1197.0	10	1	14605	3720.2
1431.6	1210.8	10	1	9452	3273.3
1514.1	568.5	10	1	14881	2558.0
1589.4	574.3	10	1	16588	3854.2
1594.4	870.0	10	1	12099	4482.4
1785.6	654.8	10	1	9537	5324.8
1891.1	312.1	10	1	7425	3990.0
1933.5	1156.9	10	1	16886	7290.6
1991.0	405.3	10	1	16168	4986.0
91.8	1041.2	10	1	12143	2772.0
115.9	1009.1	10	1	3757	2657.1
200.5	4.1	10	1	9626	2065.3
282.2	52.8	10	1	8035	2089.2
284.8	1487.2	10	1	12181	2941.3
336.2	1355.4	10	1	12204	3014.7
391.9	8.3	10	1	9649	3409.5
393.8	1022.9	10	1	15311	3207.1
536.9	514.2	10	1	9659	1978.4
566.4	294.4	10	1	15361	2574.3
571.6	922.7	10	1	9167	4113.3
581.2	1157.6	10	1	12288	1834.7
585.0	259.6	10	1	8218	2955.9
587.2	1659.1	10	1	8209	2212.3
608.1	842.7	10	1	12390	1938.0
619.6	1109.2	10	1	9675	2059.2
620.8	364.1	10	1	15397	1990.3
626.3	1651.5	10	1	9679	3229.1
644.2	906.2	10	1	11365	1819.8
654.7	1097.1	10	1	11381	2113.4
661.1	1242.1	10	1	11539	1943.6
664.3	7.1	10	1	8291	2619.5
668.8	795.4	10	1	9206	2018.9
669.2	898.5	10	1	11543	4668.0
669.2	970.1	10	1	12560	5408.9
699.2	1252.6	10	1	12721	3017.1
707.1	869.2	10	1	12733	1898.6
706.9	1183.4	10	1	11638	8406.2
717.6	1158.4	10	1	12775	2139.0
760.5	1255.3	10	1	8339	4232.6
808.8	1067.1	10	1	13072	1850.4
825.1	1080.6	10	1	16415	2057.4
842.5	815.5	10	1	13259	2731.7
852.3	1739.0	10	1	5278	2570.0
966.6	1441.2	10	1	8414	3143.3
973.7	652.8	10	1	5490	3368.7
986.0	579.0	10	1	15596	2289.2
993.7	1190.5	10	1	13375	2149.2
1002.4	625.1	10	1	8427	2554.5
1082.8	1437.0	10	1	5695	2168.5
1087.1	635.8	10	1	13465	2216.8
1089.8	720.0	10	1	15624	2906.4
1094.0	739.5	10	1	13462	2685.8
1107.4	624.2	10	1	13502	2448.6
1110.5	690.2	10	1	13527	1937.4
1134.2	19.3	10	1	9317	3298.1
1150.3	760.3	10	1	13683	2975.3
1161.5	1005.0	10	1	13705	2454.7
1168.2	880.3	10	1	9327	2669.5
1180.5	91.1	10	1	5862	2295.4
1211.3	1087.7	10	1	9744	2515.2
1235.2	629.8	10	1	14019	2948.3
1265.1	1409.4	10	1	14099	2939.3
1267.7	891.7	10	1	11938	3491.0
1273.3	737.4	10	1	16815	2074.9
1292.0	678.1	10	1	15779	2628.4
1297.9	1105.2	10	1	14205	2792.5
1302.8	767.2	10	1	15798	3452.7
1328.9	1381.8	10	1	14287	3048.0
1330.2	1242.3	10	1	14269	2515.1
1373.2	1023.9	10	1	14381	1866.8
1418.4	1348.6	10	1	14626	3182.2
1441.7	1158.5	10	1	12063	2228.0
1446.5	50.5	10	1	15942	2977.3
1460.1	1125.4	10	1	14723	2897.2
1470.0	955.9	10	1	14738	2742.5
1484.4	924.8	10	1	12080	1655.3
1486.5	52.3	10	1	6518	4682.1
1527.2	1126.7	10	1	14951	2198.2
1532.7	460.0	10	1	9813	2512.6
1570.4	744.1	10	1	17060	2813.0
1583.9	912.8	10	1	15049	3041.7
1602.5	612.5	10	1	15063	2823.3
1604.4	116.7	10	1	9824	4115.4
1609.1	1484.3	10	1	6783	3014.8
1732.2	1421.8	10	1	15120	3618.9
1874.0	2017.5	10	1	9549	3226.7
1917.6	759.6	10	1	9843	3434.9
1982.0	344.7	10	1	7658	4141.9
685.5	1199.8	10	1	12567	3366.0
718.2	902.6	10	1	11707	2481.9
80.9	71.2	10	1	7895	2356.7
309.1	93.2	10	1	4198	2550.4
490.0	667.6	10	1	9900	2961.5
563.0	1404.2	10	1	15363	2867.2
570.9	902.9	10	1	12283	1457.3
692.9	1196.1	10	1	15462	2138.9
776.8	308.7	10	1	9947	3635.0
1360.0	1717.8	10	1	14377	2534.4
1420.0	1271.6	10	1	12043	3724.7
1603.4	1074.5	10	1	16041	4021.1
1994.9	1752.1	10	1	9850	2938.0
636.9	1132.3	11	1	11246	9007.3
1340.0	843.0	11	1	14260	2293.8
70.4	1035.4	11	1	12134	13559.9
642.8	867.4	11	1	12499	5923.2
766.1	994.5	11	1	16393	4780.5
872.3	1090.3	11	1	15572	7875.1
1464.1	1193.7	11	1	16571	3856.0
1546.5	1424.8	11	1	14953	8740.7
3.9	921.5	11	1	9860	7740.5
33.4	1020.5	11	1	16893	4333.2
43.0	1055.8	11	1	9605	2552.3
154.1	436.1	11	1	10093	5381.8
333.0	41.8	11	1	9642	4344.9
484.9	1345.5	11	1	15327	4798.5
488.2	475.9	11	1	12235	3982.1
489.7	674.7	11	1	16237	6461.3
512.7	1129.7	11	1	15337	7492.1
547.3	857.9	11	1	9155	3445.9
599.0	842.1	11	1	12351	3458.5
601.0	1185.1	11	1	15385	5898.9
606.9	910.3	11	1	16898	6704.1
612.6	969.8	11	1	12425	1787.2
613.4	1134.0	11	1	12401	5670.5
620.8	1054.1	11	1	16250	6457.5
627.4	864.6	11	1	12460	3069.2
636.9	973.3	11	1	11462	3472.5
640.4	1012.3	11	1	11464	3418.6
643.8	1119.8	11	1	9922	3058.8
655.1	1071.1	11	1	11368	4888.7
666.4	847.8	11	1	17015	6892.9
669.9	1200.0	11	1	12566	5040.6
740.2	1023.4	11	1	11674	3535.4
768.9	1019.8	11	1	13033	6034.5
770.6	930.9	11	1	12988	5147.4
797.7	876.3	11	1	16761	7995.1
806.5	1128.3	11	1	13148	2440.9
840.0	1151.4	11	1	13242	4810.7
859.9	483.7	11	1	9955	7745.9
860.7	456.8	11	1	9957	5732.7
861.3	1132.6	11	1	13282	4236.5
1105.5	63.0	11	1	15630	5780.0
1154.9	767.2	11	1	13684	2901.2
1176.4	1448.1	11	1	13775	3617.8
1206.6	839.4	11	1	15692	4857.4
1217.1	703.4	11	1	10470	3843.2
1224.0	645.6	11	1	14020	5760.2
1247.1	713.4	11	1	14093	4044.2
1254.9	1042.3	11	1	14103	3483.0
1267.1	1073.9	11	1	11949	3427.3
1284.6	676.0	11	1	15780	3816.2
1304.7	781.7	11	1	15793	3692.6
1349.0	1999.8	11	1	15834	6576.2
1349.2	79.0	11	1	9764	4069.2
1352.5	1785.5	11	1	16533	3614.0
1401.6	1019.2	11	1	14549	3815.2
1408.1	962.8	11	1	16849	4179.5
1410.3	1103.1	11	1	14580	6737.5
1413.2	1594.0	11	1	15903	4259.7
1415.5	956.9	11	1	16850	3941.7
1422.9	1551.1	11	1	10040	4762.3
1455.1	1012.5	11	1	9800	3228.2
1519.0	1108.1	11	1	14879	4510.5
1555.2	180.6	11	1	6671	2474.2
1555.2	256.9	11	1	9817	3754.2
1663.1	1297.9	11	1	9528	3130.3
1719.6	1438.8	11	1	9831	7494.0
1771.4	1653.2	11	1	8868	4288.7
1778.5	731.5	11	1	16884	6257.1
1815.3	1661.7	11	1	16101	5930.2
1833.9	703.3	11	1	9544	5491.8
1944.0	1114.7	11	1	16141	8444.1
27.1	1109.0	11	1	9599	3877.1
27.6	1173.8	11	1	16621	4063.1
29.5	1097.8	11	1	12124	3569.6
33.3	1039.0	11	1	9862	3933.2
33.3	1854.5	11	1	9863	2792.7
62.5	1064.9	11	1	12137	2606.2
96.7	808.5	11	1	9866	2562.3
99.9	1063.1	11	1	15227	2336.7
119.8	458.0	11	1	9871	3800.8
128.6	339.5	11	1	15236	4205.8
176.4	168.8	11	1	9875	3135.0
189.2	1610.1	11	1	9877	3961.0
207.4	48.3	11	1	15256	3336.0
278.4	1477.7	11	1	11145	8408.6
286.3	1466.6	11	1	15277	3901.8
317.2	1966.9	11	1	15294	5655.1
342.1	1049.8	11	1	9891	5873.4
344.9	770.2	11	1	9116	3235.4
363.5	11.7	11	1	16634	2230.0
390.5	1194.6	11	1	9896	3513.2
582.8	960.9	11	1	16245	1717.1
582.6	1066.9	11	1	9908	2506.8
583.3	1222.4	11	1	12300	3224.6
587.3	842.6	11	1	8217	2962.2
588.4	1205.7	11	1	12332	3069.0
591.0	1059.5	11	1	15380	5104.0
593.9	971.7	11	1	12343	2003.5
601.3	880.5	11	1	11184	2343.7
601.8	1780.1	11	1	15393	4390.9
607.1	805.8	11	1	15391	3140.9
610.4	2000.6	11	1	16246	4770.6
617.1	1009.9	11	1	15399	1858.6
619.4	64.3	11	1	8244	3468.7
619.3	1169.7	11	1	11316	3908.6
620.3	994.0	11	1	12440	4564.2
622.0	1028.5	11	1	15422	2236.0
624.2	914.1	11	1	16649	2166.1
627.8	1016.2	11	1	15422	2536.0
629.3	1190.6	11	1	11328	5077.0
632.7	1220.0	11	1	12473	5608.2
632.6	1228.5	11	1	12473	3952.4
634.1	957.4	11	1	15420	3576.7
636.0	947.6	11	1	12446	5455.8
649.1	1235.9	11	1	12485	3880.3
650.8	981.2	11	1	11470	4230.1
651.2	1146.7	11	1	11248	2762.3
654.4	1226.9	11	1	11437	2913.2
657.7	1081.6	11	1	11367	1951.5
660.7	1130.2	11	1	11247	6670.3
662.7	1161.3	11	1	11517	3283.4
667.7	830.9	11	1	12572	3483.3
669.6	948.3	11	1	12527	2105.8
670.3	1263.5	11	1	9205	5463.7
674.8	216.1	11	1	15448	2915.9
681.2	926.2	11	1	12625	5431.8
681.8	1078.6	11	1	16266	5615.8
690.1	936.6	11	1	11629	2172.6
704.1	1092.3	11	1	16272	1881.9
705.2	1085.3	11	1	16272	3146.2
707.3	1045.4	11	1	11671	1818.9
714.1	1284.3	11	1	12715	3605.8
715.6	956.2	11	1	12816	3097.1
723.6	868.9	11	1	12857	1637.2
725.2	885.8	11	1	11735	1983.8
725.9	1113.6	11	1	16311	3997.9
727.4	569.2	11	1	15490	3584.6
728.0	817.4	11	1	16287	3141.7
729.7	906.8	11	1	12830	3357.4
734.0	1012.8	11	1	11677	1649.3
736.5	836.8	11	1	15481	2017.1
738.1	1080.3	11	1	9225	1938.1
742.5	1149.8	11	1	16290	2299.1
742.7	1133.1	11	1	16316	2693.5
749.3	926.0	11	1	12895	2867.8
750.2	1002.0	11	1	12919	4338.2
753.1	1060.1	11	1	12953	2342.0
755.0	1096.4	11	1	16379	3927.2
759.5	849.2	11	1	12973	4185.4
765.7	838.1	11	1	9945	1785.9
776.0	1143.4	11	1	11796	2094.9
783.1	1106.4	11	1	17118	3623.3
784.1	932.7	11	1	13054	1588.7
787.0	839.9	11	1	13070	2217.8
788.7	1112.2	11	1	15525	4152.5
790.4	1093.0	11	1	11812	3517.9
805.0	1121.3	11	1	13148	1236.2
807.7	844.6	11	1	13175	2218.0
823.3	928.5	11	1	9703	2653.5
843.8	1123.6	11	1	9953	2299.7
849.4	889.7	11	1	13263	4102.2
872.0	1135.1	11	1	13305	2034.5
894.5	799.7	11	1	9962	2625.3
927.2	1006.4	11	1	15587	3511.3
930.1	1001.2	11	1	13345	2402.2
989.5	418.2	11	1	17131	2084.6
1001.3	701.5	11	1	9966	5357.1
1023.9	152.1	11	1	9713	3569.8
1030.2	711.1	11	1	8439	4113.1
1086.1	917.9	11	1	15618	3674.8
1106.8	802.4	11	1	13486	2157.7
1111.3	954.3	11	1	15634	4916.8
1124.5	895.9	11	1	13564	2857.1
1127.6	1465.1	11	1	9312	2970.4
1140.4	743.2	11	1	13646	2927.7
1145.3	757.5	11	1	15643	1673.8
1158.4	824.7	11	1	9322	2762.3
1165.0	955.7	11	1	13771	4655.8
1167.6	661.0	11	1	13765	3323.3
1177.0	675.9	11	1	16461	2415.5
1186.4	748.6	11	1	9735	2340.7
1195.4	691.7	11	1	9986	5079.9
1208.6	653.8	11	1	9339	3107.8
1218.0	868.6	11	1	16794	1859.3
1229.4	951.9	11	1	16496	3853.6
1237.3	706.0	11	1	14090	3320.3
1237.6	890.2	11	1	14071	2859.0
1242.2	901.8	11	1	14072	2872.4
1249.5	1034.8	11	1	11911	2854.0
1252.8	815.0	11	1	15743	7491.0
1257.8	641.1	11	1	16512	3950.2
1261.0	837.2	11	1	15749	6017.2
1270.3	700.6	11	1	16812	3700.5
1272.6	868.0	11	1	16516	2285.3
1273.0	1032.0	11	1	9369	2380.1
1277.7	1074.5	11	1	14150	3449.2
1320.6	903.4	11	1	14251	3442.6
1324.2	850.9	11	1	9761	1512.3
1329.4	768.6	11	1	16525	2786.4
1344.0	903.4	11	1	12004	1563.3
1356.3	1379.7	11	1	9767	3401.1
1359.1	879.5	11	1	10028	1774.0
1376.4	926.9	11	1	9410	2674.4
1407.2	875.1	11	1	14541	3327.8
1408.4	1025.8	11	1	10037	1651.3
1410.0	88.5	11	1	15905	3965.7
1420.2	1098.8	11	1	9788	4916.4
1436.6	842.9	11	1	15925	1912.2
1438.3	1632.0	11	1	10046	5590.7
1442.7	1083.4	11	1	15928	2251.4
1451.8	895.9	11	1	9799	2865.5
1453.8	957.0	11	1	10048	2305.7
1468.9	1132.7	11	1	15959	3450.3
1491.1	958.8	11	1	9806	2680.0
1501.8	1071.5	11	1	9482	2738.6
1513.5	912.2	11	1	15991	3620.5
1516.0	1051.2	11	1	16874	4051.1
1519.8	56.5	11	1	9812	3383.1
1528.6	1022.9	11	1	14861	3636.7
1530.3	867.7	11	1	14934	2089.2
1530.5	982.9	11	1	16006	4360.8
1530.7	994.9	11	1	14894	5725.4
1602.3	630.3	11	1	10065	3134.6
1612.7	815.5	11	1	15080	3443.3
1617.1	840.2	11	1	9520	2446.8
1617.1	846.0	11	1	9520	2649.2
1646.0	1570.9	11	1	16070	4012.6
1682.1	1583.4	11	1	16074	4197.8
1815.8	1733.9	11	1	9540	5022.6
1868.5	353.2	11	1	16111	3575.4
1881.2	1290.2	11	1	9551	2539.0
1884.5	1584.2	11	1	9842	2979.8
1891.7	389.1	11	1	17063	3763.1
1909.6	1244.2	11	1	16124	3176.5
1921.7	744.2	11	1	16132	2935.5
1945.1	592.4	11	1	16611	3389.0
1953.1	582.0	11	1	7537	8792.6
1960.7	277.0	11	1	16890	3548.9
1962.2	532.2	11	1	16143	3255.8
1969.1	476.1	11	1	16153	2679.9
733.4	1100.4	11	1	16320	3032.1
638.7	1097.6	11	1	17073	11243.3
653.6	796.2	11	1	16657	5059.8
662.6	798.7	11	1	16657	3959.0
715.1	977.4	11	1	12818	4359.9
1343.5	943.9	11	1	12014	2332.4
1400.9	1740.5	11	1	15899	4122.9
23.9	1378.9	11	1	10084	3899.5
32.1	1067.2	11	1	16215	3288.8
44.5	548.5	11	1	10085	2474.1
49.6	1441.8	11	1	17064	2475.0
283.7	1049.8	11	1	15271	2442.8
363.8	1727.8	11	1	10111	2514.9
595.8	1767.7	11	1	10124	2498.4
637.4	1074.8	11	1	17168	8019.2
647.9	1182.6	11	1	11411	2132.4
664.1	940.0	11	1	12624	1974.9
681.2	936.1	11	1	12627	4619.1
694.8	853.1	11	1	9686	2645.0
698.1	964.2	11	1	12658	2188.1
719.9	992.8	11	1	16728	3769.2
738.1	910.5	11	1	12884	3174.1
785.5	1210.0	11	1	10152	3017.8
796.7	925.0	11	1	15547	2440.9
825.2	1130.1	11	1	10163	4184.7
842.5	1172.4	11	1	15561	4539.4
855.9	1766.5	11	1	10167	8622.6
909.6	245.9	11	1	10170	2992.4
1170.5	645.0	11	1	13722	3456.4
1219.1	911.8	11	1	13903	3078.1
1268.9	925.1	11	1	10194	2991.1
1420.5	1033.6	11	1	14608	3908.0
1435.9	857.1	11	1	15923	2658.3
58.0	1711.4	12	1	9606	5283.3
97.1	917.2	12	1	9867	4845.8
180.6	1527.0	12	1	9876	3225.4
217.2	128.0	12	1	9880	3315.2
237.4	1159.4	12	1	9631	3578.2
325.6	1186.8	12	1	15301	5990.1
338.4	1030.4	12	1	9644	2674.3
363.4	1589.8	12	1	9894	3680.0
371.9	78.5	12	1	16232	4945.8
541.5	920.9	12	1	15357	2845.5
581.4	1489.7	12	1	10123	2552.4
609.4	1234.6	12	1	12419	4388.0
626.0	1145.5	12	1	16922	6181.1
627.8	1071.3	12	1	11219	2482.9
645.5	934.4	12	1	12513	2533.8
648.2	1218.3	12	1	11410	3306.8
669.9	1137.4	12	1	11253	2757.8
678.3	823.0	12	1	12590	2391.7
678.1	946.8	12	1	12626	3172.3
681.4	864.5	12	1	12593	3004.1
688.9	1177.0	12	1	11597	2937.2
694.6	1289.6	12	1	17087	3897.2
696.6	1022.6	12	1	17224	4206.5
701.3	1190.7	12	1	11599	3358.2
708.8	910.9	12	1	15467	1605.5
712.8	855.5	12	1	11721	2698.3
716.5	890.4	12	1	10139	5412.9
716.1	1236.2	12	1	9221	5083.7
740.8	1115.1	12	1	16312	4729.4
761.0	866.8	12	1	16966	4713.4
762.1	856.0	12	1	12973	6336.0
778.5	1006.6	12	1	13069	2551.1
780.2	875.5	12	1	10151	8237.5
789.7	1077.6	12	1	13108	3051.5
795.1	997.9	12	1	16406	3828.0
797.4	1109.5	12	1	13125	3936.7
820.6	1107.7	12	1	15551	4380.6
849.9	1795.7	12	1	16424	4089.8
1045.8	1505.8	12	1	9967	7940.9
1094.7	1440.6	12	1	13500	4920.2
1141.0	814.0	12	1	15640	3460.8
1161.4	750.6	12	1	13686	3042.2
1187.1	667.0	12	1	17040	2304.9
1218.6	1448.1	12	1	13982	4213.2
1257.6	702.0	12	1	9755	3083.1
1265.7	997.8	12	1	10013	2927.5
1279.1	1490.1	12	1	9365	3896.7
1295.9	729.0	12	1	14165	2792.8
1312.9	655.8	12	1	14224	3840.0
1320.4	654.6	12	1	14245	3790.6
1334.3	971.5	12	1	14283	2791.7
1348.9	1834.9	12	1	14335	4249.3
1356.1	655.2	12	1	14344	3250.3
1371.2	76.2	12	1	16534	3900.2
1389.0	1820.8	12	1	14483	4111.0
1391.0	1056.5	12	1	10034	3419.3
1413.6	1038.8	12	1	14608	4225.5
1422.2	1250.0	12	1	10340	4568.8
1442.5	942.0	12	1	14739	2207.6
1544.2	1056.0	12	1	14971	2934.8
1880.2	304.3	12	1	16114	2877.3
1980.2	485.2	12	1	9849	5405.9
2042.5	496.5	12	1	9593	10359.0
11.7	1062.9	12	1	15198	6206.6
165.0	1481.7	12	1	16626	3400.8
171.9	214.1	12	1	9622	4364.4
192.1	120.6	12	1	9624	4262.2
213.0	1840.6	12	1	9627	4315.2
358.9	1734.8	12	1	9646	2922.3
515.3	347.2	12	1	10267	4797.3
531.6	34.1	12	1	9905	2303.4
564.9	1110.5	12	1	12273	2337.0
582.3	1166.4	12	1	12289	2347.6
583.2	946.6	12	1	15370	3914.4
602.2	1209.6	12	1	12376	2015.8
611.5	1003.3	12	1	15400	2226.9
613.3	875.1	12	1	11184	2596.4
613.4	917.2	12	1	12410	3822.4
621.5	946.2	12	1	11198	2243.4
627.5	1170.1	12	1	11317	2293.5
629.7	823.4	12	1	12452	2545.6
630.3	1183.5	12	1	11328	2388.6
632.2	1202.9	12	1	9920	3636.1
635.5	66.8	12	1	9680	2907.3
637.7	1073.7	12	1	17168	6116.1
643.8	895.0	12	1	11445	2436.7
652.0	285.4	12	1	9923	2781.3
651.8	948.2	12	1	12526	2235.4
659.5	898.3	12	1	17082	2341.4
663.0	907.8	12	1	11444	4839.6
666.7	957.9	12	1	12543	2671.4
671.8	976.6	12	1	11485	2021.6
687.0	1008.9	12	1	12676	3175.5
698.8	902.1	12	1	16679	2261.9
702.8	1049.0	12	1	16704	1909.0
705.0	1184.4	12	1	11638	8605.4
704.7	1155.8	12	1	11647	2995.3
711.9	941.8	12	1	11654	2321.9
729.1	1046.5	12	1	10143	1644.1
731.1	81.5	12	1	10142	2955.2
732.3	1058.7	12	1	16703	1676.3
733.2	1022.7	12	1	11676	1443.7
738.7	988.2	12	1	11746	2945.5
743.4	1045.5	12	1	9938	2206.2
753.1	1122.9	12	1	12910	3428.9
775.0	1076.4	12	1	16746	4536.7
787.6	867.7	12	1	11810	1586.4
801.6	1039.8	12	1	15537	4683.5
802.8	1181.6	12	1	15542	2720.8
838.8	815.8	12	1	13260	2438.7
865.0	1511.1	12	1	10169	2833.9
886.8	1015.1	12	1	15574	2999.1
1035.0	28.2	12	1	10175	3066.4
1103.4	840.3	12	1	11850	5382.8
1113.2	699.4	12	1	15632	2265.4
1118.9	778.0	12	1	13517	2372.6
1119.7	768.2	12	1	16440	1797.6
1125.3	775.3	12	1	13583	2930.0
1147.0	638.2	12	1	16452	2759.3
1155.7	780.5	12	1	13736	2521.2
1159.2	605.4	12	1	13697	2042.6
1163.1	915.4	12	1	17038	3247.6
1170.4	1487.4	12	1	13747	3357.4
1182.3	659.0	12	1	16463	3273.3
1192.4	782.4	12	1	10186	3634.6
1211.0	790.4	12	1	13875	2757.2
1213.1	720.1	12	1	10189	3051.7
1214.6	780.7	12	1	10188	2219.8
1245.2	845.2	12	1	11923	2098.9
1252.2	779.7	12	1	14064	1632.2
1257.2	1027.4	12	1	9357	2340.5
1292.6	1316.8	12	1	15791	3320.1
1298.3	755.2	12	1	11979	2982.5
1303.6	1796.4	12	1	10202	2879.8
1362.9	1797.7	12	1	14372	3310.8
1366.7	973.6	12	1	14401	2258.5
1383.9	1019.7	12	1	16542	3216.6
1392.9	865.0	12	1	9422	4421.2
1404.3	1000.2	12	1	14550	1632.3
1412.9	292.3	12	1	10209	2072.8
1452.9	1144.5	12	1	16866	3185.1
1464.6	1100.3	12	1	14729	3303.5
1469.6	1022.3	12	1	14771	4125.1
1489.5	1062.4	12	1	16869	5240.8
1492.4	890.1	12	1	14823	2699.2
1514.3	1530.3	12	1	10222	3051.0
1520.0	1046.9	12	1	10224	3998.3
1543.0	901.3	12	1	14976	2976.7
1882.2	136.7	12	1	10236	3975.8
107.1	352.0	12	1	17139	5392.1
372.5	272.4	12	1	10258	8359.2
702.7	1174.3	12	1	11640	2120.7
707.3	1170.2	12	1	11640	2679.2
767.8	1161.1	12	1	17116	2176.6
795.5	1061.2	12	1	13077	2750.8
808.0	1137.7	12	1	17129	5585.5
1629.7	936.2	12	1	10493	13341.9
103.4	1686.0	12	1	10248	2610.1
398.7	947.7	12	1	10261	2807.1
639.0	888.4	12	1	10277	2158.4
699.9	886.2	12	1	11701	2612.6
712.9	917.7	12	1	11709	2713.8
722.9	927.9	12	1	16731	2028.2
785.8	1054.0	12	1	17028	1550.4
796.8	966.2	12	1	13119	2067.4
811.9	1155.7	12	1	16968	2635.3
824.2	1143.3	12	1	13183	1535.6
948.2	547.4	12	1	10314	2774.2
974.1	1881.9	12	1	10316	4161.0
1252.8	901.3	12	1	14074	2366.2
1393.8	879.6	12	1	14542	1607.4
1470.1	709.2	12	1	10055	2117.6
1697.0	264.1	12	1	10361	2116.9
1818.6	661.0	12	1	10366	1716.1
1970.5	1022.4	12	1	10377	2332.4
180.4	363.3	13	1	10095	6528.9
635.5	896.5	13	1	12454	3412.2
642.6	1204.8	13	1	11409	4917.4
691.2	1013.8	13	1	16938	4183.4
1393.5	1815.3	13	1	14485	6493.6
62.3	767.0	13	1	10086	3250.5
99.9	602.4	13	1	10247	3254.5
147.7	1112.6	13	1	10092	5944.9
207.9	1020.4	13	1	10097	4244.7
214.0	1608.2	13	1	10253	4499.6
302.4	1523.8	13	1	15290	6135.1
449.8	440.2	13	1	10117	3883.9
574.1	1054.3	13	1	17188	6284.2
595.1	1179.5	13	1	15387	3675.2
606.5	1177.4	13	1	17190	1953.2
617.3	1140.8	13	1	16248	3531.6
627.2	1152.9	13	1	11207	3318.4
640.3	1238.2	13	1	12487	2586.6
688.8	1208.0	13	1	11619	4454.5
701.8	907.0	13	1	15467	2706.9
722.1	848.6	13	1	11785	4962.8
740.4	1085.7	13	1	12882	2178.6
750.2	874.5	13	1	16360	3994.6
752.0	992.0	13	1	17106	4165.8
768.9	1008.6	13	1	10301	3218.5
769.8	1177.1	13	1	13016	3152.6
822.8	951.2	13	1	13233	3363.0
824.1	940.5	13	1	11829	2884.5
841.9	1111.1	13	1	10309	1941.2
979.5	1434.2	13	1	10174	4258.3
1035.1	1255.7	13	1	11843	3107.8
1079.1	1307.0	13	1	10321	2615.7
1164.6	1135.0	13	1	16779	6050.8
1171.7	915.2	13	1	16781	3820.6
1257.8	929.5	13	1	10009	2734.1
1269.7	679.2	13	1	14143	3151.4
1556.3	1151.1	13	1	17000	5224.5
1719.1	1565.3	13	1	10362	4807.8
187.2	1525.9	13	1	9876	2721.5
322.4	843.0	13	1	9640	2604.0
324.7	1186.0	13	1	15302	4431.4
528.6	595.2	13	1	10118	2819.2
569.4	1405.7	13	1	15363	1727.8
580.0	1103.7	13	1	16896	3719.1
614.2	942.4	13	1	11199	1791.4
614.2	1066.0	13	1	10272	4836.9
617.3	975.0	13	1	17008	2380.3
627.0	1144.6	13	1	16923	3157.5
637.2	1055.8	13	1	17146	2486.9
641.3	1003.1	13	1	15416	7139.0
648.8	897.2	13	1	11442	3102.3
674.8	1151.2	13	1	11550	1442.9
686.0	1054.2	13	1	16683	2062.7
701.9	874.0	13	1	10137	2993.7
707.9	1184.7	13	1	11638	6002.8
725.9	1062.0	13	1	16705	2400.6
728.6	1039.9	13	1	11680	1230.9
745.8	554.3	13	1	10297	2309.8
749.0	1077.1	13	1	12887	3687.3
762.2	955.8	13	1	16963	1391.6
764.6	941.5	13	1	12989	2708.3
770.2	1205.7	13	1	10302	3085.5
782.5	941.0	13	1	13056	2921.1
790.0	851.0	13	1	13080	7078.9
795.7	1083.0	13	1	13109	2872.9
821.1	969.9	13	1	10160	2891.6
846.0	1326.0	13	1	13255	3578.1
858.4	1767.1	13	1	10167	7250.1
859.9	458.2	13	1	9957	4075.8
990.2	413.3	13	1	17131	3874.6
1146.4	752.0	13	1	10183	2766.1
1160.5	958.1	13	1	15651	2733.5
1174.3	820.0	13	1	15675	2927.6
1187.6	884.7	13	1	11888	4697.5
1213.0	928.5	13	1	16791	2182.7
1239.2	706.3	13	1	14094	3321.2
1253.5	959.8	13	1	16511	3445.6
1258.4	875.8	13	1	10008	2294.6
1281.7	879.5	13	1	10016	3184.2
1288.1	892.6	13	1	17047	2386.4
1295.2	789.2	13	1	15793	2041.1
1295.3	907.4	13	1	11970	3469.0
1389.3	1320.0	13	1	10337	2252.1
1427.1	907.4	13	1	14624	2230.2
1428.7	932.9	13	1	14642	2699.5
1590.8	703.4	13	1	10355	2628.0
653.4	1749.4	13	1	16936	7510.9
657.4	1170.8	13	1	10415	4042.4
663.2	1190.7	13	1	11344	4663.5
736.8	1069.8	13	1	12907	2777.8
1140.8	445.3	13	1	10467	8222.5
30.5	1026.7	13	1	16622	2258.1
130.4	1120.7	13	1	10386	2400.8
221.9	526.2	13	1	10389	3946.3
620.8	899.7	13	1	11190	2099.5
622.3	1845.4	13	1	10410	2364.1
635.2	871.1	13	1	16653	2510.9
687.0	884.7	13	1	11625	3299.0
698.9	999.9	13	1	12680	2747.9
728.9	973.5	13	1	12820	2670.5
741.5	362.7	13	1	10436	3037.7
766.9	1023.2	13	1	12925	2224.0
816.9	1137.1	13	1	13183	2164.7
840.4	1183.5	13	1	15562	2470.3
1439.9	1502.3	13	1	10482	2681.0
1614.8	1216.2	13	1	10490	3502.2
1790.2	1840.8	13	1	10497	5531.9
638.9	1109.2	14	1	11257	4204.6
38.1	1052.9	14	1	16216	2639.3
590.1	879.0	14	1	16642	3417.9
646.4	907.8	14	1	12454	4070.8
654.8	1073.7	14	1	11369	2167.2
666.1	915.9	14	1	12554	3867.1
715.2	900.4	14	1	12753	3315.4
717.4	1128.1	14	1	12788	2133.2
724.5	1074.2	14	1	11725	3116.8
728.0	1158.5	14	1	12876	3010.9
728.6	1165.9	14	1	12877	4320.8
735.6	1031.8	14	1	11685	2681.0
752.2	894.1	14	1	16363	2475.4
779.8	1185.6	14	1	13014	2636.3
787.2	1024.2	14	1	10449	6017.5
820.3	842.6	14	1	13104	3485.4
824.7	1092.5	14	1	10164	2309.8
949.3	820.9	14	1	10459	8833.3
1115.2	77.7	14	1	15636	2504.8
1189.5	934.7	14	1	16980	5929.4
1254.8	996.7	14	1	14149	3084.4
1282.0	681.8	14	1	10197	4551.7
1285.0	662.1	14	1	15783	2254.2
1398.6	1079.0	14	1	10478	3116.9
1457.2	24.6	14	1	10485	3929.0
1765.0	1482.5	14	1	10231	3366.3
1958.5	267.8	14	1	16891	3139.6
64.6	1351.8	14	1	17005	3464.8
406.1	295.9	14	1	9651	3233.3
493.8	203.3	14	1	10403	2088.3
616.8	914.5	14	1	12430	3789.5
623.0	1055.2	14	1	16251	2344.2
630.8	924.3	14	1	11292	3146.1
650.4	850.6	14	1	12503	2741.6
658.8	891.7	14	1	17082	3556.5
692.2	883.1	14	1	11624	3412.9
700.4	1151.4	14	1	16943	2690.4
703.6	1515.5	14	1	10288	4204.3
707.7	1171.4	14	1	11640	2555.9
716.6	863.4	14	1	12736	1958.8
721.3	914.4	14	1	11711	2040.7
721.0	1147.2	14	1	12789	3332.2
727.9	939.2	14	1	12855	2468.6
739.4	977.2	14	1	10296	3273.0
763.5	1080.0	14	1	12941	3146.6
772.2	1071.8	14	1	16744	2522.3
780.4	1095.4	14	1	11813	2962.6
789.1	1002.9	14	1	15530	2018.3
798.3	1162.7	14	1	10304	2126.0
1083.6	695.3	14	1	10464	4546.3
1156.8	773.4	14	1	13714	2181.5
1214.6	760.3	14	1	13949	2162.9
1294.8	488.0	14	1	10019	4122.6
1332.5	882.1	14	1	16835	3593.3
1336.4	148.8	14	1	16836	4106.3
1809.2	664.2	14	1	10366	1490.7
646.0	1075.4	14	1	17009	1821.6
667.0	1207.4	14	1	11524	3006.4
667.9	1013.2	14	1	10550	3149.0
670.0	716.7	14	1	10551	2213.5
683.0	1282.0	14	1	10553	4481.7
739.7	1013.4	14	1	11682	1481.3
780.6	953.8	14	1	13082	3505.5
802.7	1142.7	14	1	13144	2145.1
1280.9	903.0	14	1	17048	2238.0
1494.1	234.5	14	1	10609	2692.6
1895.8	1568.9	14	1	10621	2113.0
1901.2	829.1	14	1	10622	4564.3
2035.7	1236.0	14	1	10625	3548.8
785.8	966.7	15	1	10448	8361.7
844.9	1654.2	15	1	10456	7714.7
178.8	352.1	15	1	10522	5012.6
231.7	1931.6	15	1	16631	2618.2
314.5	920.8	15	1	10395	3373.6
438.4	91.4	15	1	10264	3017.8
493.6	918.5	15	1	12242	3438.0
565.7	1055.7	15	1	17187	4058.2
602.8	893.2	15	1	12341	4927.3
612.5	1124.9	15	1	10545	2796.2
630.7	1086.4	15	1	11388	1769.7
635.6	1147.4	15	1	11348	2849.0
637.4	1075.1	15	1	17169	4244.3
655.4	1012.1	15	1	11489	4109.7
691.2	1162.0	15	1	11552	2771.1
708.2	1082.9	15	1	12746	3286.7
732.5	1015.3	15	1	11682	4072.5
865.0	1262.2	15	1	10168	3709.9
1124.9	269.6	15	1	10465	2802.9
1135.5	447.2	15	1	10467	7416.6
121.0	1463.9	15	1	10518	1952.5
166.7	1228.9	15	1	10521	3081.8
192.1	306.7	15	1	10387	2008.0
462.6	1217.7	15	1	10535	2319.4
626.5	835.7	15	1	11203	2271.7
630.2	1113.4	15	1	11254	1953.2
649.9	1105.1	15	1	11266	1828.7
658.9	1022.1	15	1	11501	2477.4
690.9	978.4	15	1	12662	2105.5
717.9	1086.5	15	1	12842	1408.5
739.1	993.8	15	1	11747	3261.1
775.7	970.4	15	1	10570	3665.4
1372.1	968.5	15	1	14398	4207.5
1551.3	1858.6	15	1	10351	3351.3
603.3	1190.7	15	1	16644	3698.9
711.8	1022.9	15	1	11688	2152.2
744.9	1095.7	15	1	16951	3769.4
1292.9	1179.6	15	1	10708	2852.8
528.0	431.3	15	1	10761	2132.9
642.7	1015.6	15	1	10548	2182.2
652.5	966.6	15	1	10656	2149.2
766.1	1135.1	15	1	16341	2676.0
819.4	1098.3	15	1	13207	2130.5
1622.2	240.0	15	1	10723	2685.4
1904.7	1217.6	15	1	10738	4600.6
73.7	662.0	16	1	10514	5681.9
659.5	1107.1	16	1	11266	4002.4
149.4	680.4	16	1	12153	4478.7
209.7	1979.8	16	1	10524	3478.6
268.2	1554.0	16	1	10528	4290.8
531.6	162.0	16	1	10541	3563.4
590.9	292.6	16	1	17209	4482.2
614.3	1136.0	16	1	12402	3917.8
636.7	988.5	16	1	11492	2651.8
636.9	2012.5	16	1	10655	2961.5
653.8	1127.1	16	1	17074	2284.0
681.0	1105.3	16	1	11269	3917.1
1377.0	865.6	16	1	17053	2198.0
1425.0	1360.1	16	1	10716	2838.3
1727.0	1015.9	16	1	17138	5539.4
611.2	1141.9	16	1	16249	1922.0
630.9	1182.1	16	1	11346	1438.1
672.6	1069.8	16	1	12576	1811.2
746.5	1204.3	16	1	17201	2670.0
751.1	1009.4	16	1	12926	3829.7
752.8	902.9	16	1	16364	3113.4
772.9	1151.8	16	1	11799	1712.9
781.6	1180.9	16	1	13022	2667.8
784.2	1047.9	16	1	17030	2386.1
786.4	1130.6	16	1	17185	1857.7
608.3	946.0	16	1	12394	5783.9
612.8	1095.1	16	1	12329	2384.2
637.4	1081.9	16	1	17170	2876.8
979.9	1722.1	16	1	10801	2869.4
988.1	786.1	16	1	10802	5724.0
550.4	294.2	16	1	10765	2242.9
609.1	919.8	16	1	12411	2201.8
772.6	1029.8	16	1	16752	2246.0
1081.1	1371.7	16	1	10806	2390.3
709.1	1155.5	17	1	17181	6821.7
635.0	1103.3	17	1	17163	4244.9
295.5	290.8	17	1	10752	3690.5
344.1	1669.9	17	1	10397	3944.2
611.2	1194.4	17	1	17145	2786.8
626.7	1120.2	17	1	11271	3439.7
629.7	1787.5	17	1	10773	4054.4
664.6	1073.1	17	1	10660	1967.5
687.8	1121.8	17	1	12794	3871.9
724.6	1145.3	17	1	12878	4329.3
729.5	1090.2	17	1	12843	2424.6
735.5	1187.7	17	1	17101	2548.2
762.8	1122.5	17	1	16340	3155.9
805.6	1124.0	17	1	13149	2377.5
529.9	168.9	17	1	10541	3061.5
543.6	596.3	17	1	10764	3105.1
555.6	1648.6	17	1	10766	2604.0
616.5	916.8	17	1	12412	2025.9
619.4	834.3	17	1	11204	2761.5
629.6	988.6	17	1	15407	1892.3
631.2	1053.8	17	1	17147	3064.8
660.1	926.4	17	1	11435	2382.5
693.9	1096.9	17	1	10781	1368.2
705.8	1115.5	17	1	12796	2526.2
724.2	629.1	17	1	10560	2955.2
779.0	901.1	17	1	12980	3080.4
793.5	1041.0	17	1	17128	4376.1
851.9	1650.0	17	1	10456	1743.0
1700.0	129.4	17	1	10833	2109.5
1981.4	280.6	17	1	10842	2358.6
734.1	1012.6	17	1	11692	3376.7
594.2	631.4	17	1	10872	2265.9
629.3	1062.2	17	1	11220	3628.5
674.6	1031.9	17	1	11588	4506.3
844.7	882.4	17	1	10902	2941.2
793.3	1049.0	18	1	17031	4396.5
136.7	763.0	18	1	10742	2686.2
179.2	951.1	18	1	10853	5619.7
640.8	209.2	18	1	10874	4231.1
649.7	935.4	18	1	17193	7148.5
696.8	972.9	18	1	12664	4435.3
758.5	1151.8	18	1	16349	2565.9
1115.3	2014.5	18	1	10810	4647.8
541.5	832.8	18	1	10763	3575.0
583.9	2016.8	18	1	10871	2248.4
638.0	1002.0	18	1	15418	3518.4
638.7	1128.7	18	1	11274	1729.1
654.9	1149.7	18	1	11279	1628.1
667.7	1147.8	18	1	11555	3451.8
670.4	978.4	18	1	10662	1761.3
670.7	1076.3	18	1	10877	3199.5
748.2	589.2	18	1	10891	6675.9
765.1	1066.8	18	1	17113	3732.4
796.1	1133.3	18	1	17125	2598.9
1349.8	483.9	18	1	10917	2484.6
1818.9	526.6	18	1	11006	2901.0
746.7	1121.9	19	1	16345	6829.6
650.0	1036.8	19	1	11508	3887.9
668.4	1819.7	19	1	10876	2821.8
734.4	1126.4	19	1	16344	3546.3
1577.4	123.8	19	1	11000	3215.2
1908.4	1870.1	19	1	10739	3930.5
2004.8	791.8	19	1	11011	5907.0
432.7	415.4	19	1	11023	2865.9
499.3	955.2	19	1	10759	1965.9
612.0	941.9	19	1	16916	3711.6
637.1	1073.9	19	1	17222	1852.3
657.9	1145.1	19	1	11276	3171.7
686.9	997.1	19	1	10778	1899.1
711.8	1145.5	19	1	10785	2181.6
722.2	1100.1	19	1	12845	2254.5
733.6	1141.4	19	1	10978	2486.8
740.8	1020.2	19	1	11692	2458.9
744.6	589.2	19	1	10891	4263.7
751.5	1080.2	19	1	10892	4178.9
1126.9	519.5	19	1	10911	2760.7
358.0	860.8	19	1	11022	2593.8
485.8	1116.9	19	1	11027	2623.9
705.8	1793.2	19	1	10976	2674.7
715.8	1070.0	19	1	17157	2615.4
811.2	66.0	19	1	11049	2598.6
1382.0	614.9	19	1	11064	6749.9
1561.1	1049.6	19	1	11069	3118.6
233.3	2016.9	20	1	10952	4041.6
466.2	1270.7	20	1	10865	6064.7
691.7	1088.6	20	1	10781	4212.1
741.8	1159.7	20	1	13026	3225.9
1486.9	1747.7	20	1	11068	3579.0
119.9	1824.8	20	1	10851	2163.2
644.9	1326.8	20	1	10972	2589.8
1114.1	1210.1	20	1	10989	2189.7
1246.3	1080.1	20	1	11128	3269.8
441.8	754.5	21	1	11024	3199.8
632.6	1101.5	21	1	17165	4871.9
1319.0	1870.2	21	1	11129	3200.0
475.6	1719.8	21	1	11098	2303.8
614.9	457.0	21	1	10966	5747.7
629.6	1092.9	21	1	11397	2140.6
657.3	1115.7	21	1	11285	1555.9
698.0	1110.2	21	1	10782	6304.5
704.9	1158.8	21	1	17181	3036.8
793.3	1153.5	21	1	11117	2918.4
1359.9	530.6	21	1	11131	3122.4
1547.7	440.7	21	1	10999	2649.5
689.8	1145.8	21	1	12615	3516.0
755.3	1140.6	21	1	16350	2719.1
385.7	933.7	5	2	355	2784.9
531.9	1132.3	5	2	578	2400.2
687.6	1194.8	5	2	1004	3325.9
782.2	1189.1	5	2	1273	2343.2
1463.0	1119.4	5	2	3017	1758.9
1114.8	903.2	6	2	2092	18858.1
461.8	1191.2	6	2	452	3463.9
494.8	1215.5	6	2	505	6066.4
540.3	1181.9	6	2	593	2878.1
554.4	1324.5	6	2	625	5051.7
579.1	929.3	6	2	689	6010.8
634.9	1412.4	6	2	24499	4038.4
638.3	1329.4	6	2	851	5628.0
690.0	1236.0	6	2	24521	3242.3
724.3	914.9	6	2	1084	2450.7
741.6	871.4	6	2	1141	5418.3
744.2	499.6	6	2	1160	4438.0
750.9	1336.2	6	2	1180	3748.7
798.6	975.3	6	2	1351	4085.5
898.9	1245.6	6	2	1668	3529.8
1071.4	640.5	6	2	1999	5047.9
1180.8	1187.5	6	2	2224	7831.0
1217.0	1211.3	6	2	2303	3354.8
1217.9	1189.4	6	2	2333	4993.3
1224.3	1233.0	6	2	2338	3405.4
1241.5	1244.5	6	2	2388	3165.3
1288.0	1047.0	6	2	2535	4542.8
1303.1	1390.9	6	2	2574	4463.8
1308.3	1226.9	6	2	2569	3828.3
1311.6	1260.7	6	2	2553	7690.4
1378.9	1388.5	6	2	24793	4578.2
1401.6	1259.8	6	2	2850	5102.1
1418.3	1282.6	6	2	2888	2856.7
1467.1	1095.0	6	2	3026	6495.1
1489.0	1248.5	6	2	24840	2698.0
1540.4	1114.6	6	2	3197	4358.8
1565.9	1145.7	6	2	3294	6609.5
1642.1	1152.8	6	2	3488	5910.5
1686.6	466.0	6	2	3575	6503.6
1809.7	808.5	6	2	3719	9113.6
1848.0	1175.8	6	2	13196	6653.8
294.5	854.5	6	2	226	5612.2
305.7	520.1	6	2	236	2533.1
311.4	1177.0	6	2	249	2519.1
321.5	1275.0	6	2	262	3538.9
331.5	1324.8	6	2	269	2008.5
353.2	1507.8	6	2	312	2476.8
359.8	1643.2	6	2	324	3945.8
366.0	1270.1	6	2	341	1520.2
440.8	828.1	6	2	417	4544.9
445.4	1229.2	6	2	430	1997.4
454.2	1237.2	6	2	439	1764.3
468.9	1282.9	6	2	471	1695.5
480.9	1368.5	6	2	24421	1765.5
500.3	1421.7	6	2	507	2837.3
521.9	732.9	6	2	543	2224.9
524.6	1203.6	6	2	553	8382.9
536.8	845.0	6	2	577	1740.9
557.8	871.2	6	2	633	3097.5
571.6	833.3	6	2	674	2392.5
572.9	1314.3	6	2	682	2766.1
576.1	452.5	6	2	688	2564.7
594.9	798.7	6	2	730	1664.2
599.1	931.1	6	2	736	2953.0
599.0	1400.0	6	2	746	1746.0
601.6	1079.5	6	2	744	4079.9
618.5	621.1	6	2	788	2600.0
618.4	1247.6	6	2	787	3893.5
641.2	1374.2	6	2	864	1689.8
644.6	767.5	6	2	863	2444.2
644.4	1184.6	6	2	870	2322.4
656.8	986.7	6	2	897	2713.1
660.4	1282.7	6	2	934	1950.0
661.0	765.2	6	2	910	2055.4
664.6	1349.5	6	2	935	2306.5
664.0	1374.2	6	2	930	1816.6
668.6	1365.2	6	2	24511	2456.7
677.2	1272.6	6	2	976	2552.8
678.5	961.2	6	2	974	3003.2
691.0	1193.9	6	2	1004	5452.7
691.9	460.2	6	2	1003	2195.6
696.1	1417.5	6	2	1027	2033.4
700.1	1252.9	6	2	1022	3546.1
701.5	1196.5	6	2	1026	3958.1
705.5	1040.6	6	2	1043	2679.5
706.9	1000.8	6	2	1050	4238.9
711.5	1403.9	6	2	1062	2238.1
722.4	1537.1	6	2	1100	2512.1
724.9	1523.3	6	2	1110	1741.4
726.3	657.7	6	2	1090	1932.5
727.7	908.7	6	2	24543	3323.0
728.0	958.5	6	2	1108	2769.1
732.4	945.9	6	2	1127	2611.2
759.2	1438.6	6	2	1200	3450.7
766.8	481.7	6	2	1218	3280.9
771.2	851.4	6	2	1232	3582.4
773.6	937.5	6	2	24558	2078.7
781.6	1389.0	6	2	1283	1725.3
787.3	883.0	6	2	1293	3669.9
788.6	863.4	6	2	1314	3038.2
789.1	1396.9	6	2	1301	2150.0
798.8	856.5	6	2	1346	3057.9
805.8	930.4	6	2	1357	3042.8
805.7	1677.6	6	2	1361	2305.6
811.1	916.1	6	2	1417	1552.0
812.4	849.4	6	2	1415	3056.1
811.9	1280.8	6	2	1414	3922.1
838.3	852.0	6	2	1499	2180.7
839.0	1592.1	6	2	1511	2817.2
841.1	896.6	6	2	1517	3069.9
841.7	1369.8	6	2	1507	2651.5
842.5	1537.3	6	2	1509	3811.5
849.6	1469.7	6	2	1548	2714.4
849.7	1560.2	6	2	1550	1838.1
862.8	1180.0	6	2	1583	2862.3
874.9	911.5	6	2	1600	2072.8
874.7	1576.9	6	2	1621	2362.3
880.0	703.9	6	2	1637	3461.3
882.7	901.7	6	2	1635	2712.5
883.8	909.8	6	2	1644	3589.7
884.4	989.9	6	2	1645	1935.9
898.3	799.9	6	2	1671	3413.7
899.9	1205.1	6	2	1682	2050.1
902.7	1194.1	6	2	1697	3482.2
909.9	863.5	6	2	1696	2532.9
913.4	1519.9	6	2	1701	4073.9
918.1	664.8	6	2	1724	2456.0
971.4	1073.7	6	2	1833	2295.5
971.9	1007.8	6	2	1831	2147.9
991.2	379.5	6	2	1864	2974.5
994.2	1616.9	6	2	1869	1857.6
1007.8	965.3	6	2	24643	2559.0
1009.9	937.1	6	2	24645	2555.0
1011.1	1354.7	6	2	1899	2055.6
1013.4	796.1	6	2	1893	2632.9
1033.1	1233.5	6	2	1929	1808.4
1041.6	1220.4	6	2	1939	2540.0
1051.1	748.0	6	2	1959	4067.5
1053.7	1168.6	6	2	1966	3443.9
1056.5	1209.0	6	2	1972	2310.5
1068.2	765.5	6	2	1993	1520.7
1080.0	578.0	6	2	8833	1962.0
1094.1	1079.7	6	2	2057	3952.1
1106.6	1002.2	6	2	2082	3517.2
1112.1	1322.3	6	2	2090	2446.1
1114.0	519.1	6	2	2100	2481.2
1121.1	1386.7	6	2	2109	2572.8
1138.3	1076.9	6	2	2133	2005.7
1157.5	1340.9	6	2	2175	3296.2
1167.9	1032.2	6	2	2191	2225.9
1184.0	512.3	6	2	2217	3437.1
1185.6	1023.2	6	2	2214	3964.6
1187.3	1355.5	6	2	2234	2445.0
1188.4	485.2	6	2	2225	2554.8
1200.0	923.3	6	2	2263	2185.8
1200.9	1390.4	6	2	2274	2517.1
1207.6	1178.6	6	2	2264	2520.0
1214.4	704.0	6	2	2323	1862.9
1215.7	981.8	6	2	2287	2868.4
1214.8	1355.5	6	2	2315	3158.6
1215.7	943.6	6	2	2328	3081.1
1216.6	314.7	6	2	2335	2238.7
1216.8	1243.3	6	2	2338	2858.5
1220.4	1301.1	6	2	2321	3790.5
1221.7	1349.0	6	2	2348	3402.0
1233.6	1403.7	6	2	2374	2859.9
1237.4	1238.6	6	2	2376	2657.8
1238.4	707.7	6	2	2372	2317.5
1247.2	1299.4	6	2	2409	2493.6
1248.0	1578.1	6	2	2407	3407.8
1256.6	1234.1	6	2	2438	3334.0
1259.6	728.9	6	2	24713	2112.0
1260.9	1283.0	6	2	2439	2798.8
1261.8	1239.3	6	2	24711	2171.3
1269.7	1278.6	6	2	2468	2792.0
1276.3	1300.3	6	2	2484	2476.4
1276.4	1672.9	6	2	2499	3978.4
1277.5	1542.8	6	2	2504	2308.6
1277.1	1617.9	6	2	24735	1974.6
1280.8	1508.6	6	2	2490	2701.8
1281.2	1558.2	6	2	2510	2638.4
1291.7	1517.3	6	2	24745	3669.7
1302.0	1224.1	6	2	2569	3926.8
1308.1	1190.7	6	2	2599	2315.0
1319.3	1463.5	6	2	2617	3935.5
1339.0	1519.3	6	2	2679	3248.5
1341.2	1274.3	6	2	2686	4103.8
1341.5	1262.3	6	2	2685	2385.4
1344.6	1250.1	6	2	2681	2506.6
1344.0	1303.2	6	2	2696	2969.9
1353.9	1225.1	6	2	2711	1974.9
1359.7	810.0	6	2	10081	3849.4
1372.4	1422.9	6	2	2764	3647.9
1391.5	1513.5	6	2	2815	4470.3
1393.2	1594.4	6	2	2834	2530.6
1398.4	865.0	6	2	2837	1649.1
1403.8	679.1	6	2	2843	2938.5
1407.0	1801.0	6	2	2859	3501.1
1432.7	1081.0	6	2	2930	2052.5
1436.9	1632.1	6	2	2952	2069.9
1456.4	1152.6	6	2	2999	4054.7
1458.0	592.7	6	2	2989	3392.9
1473.2	1123.6	6	2	3030	2247.3
1492.2	1227.1	6	2	3085	2289.0
1500.0	867.4	6	2	3102	2921.4
1504.1	1566.9	6	2	3110	1958.4
1508.9	1223.7	6	2	3123	2378.8
1512.9	1281.8	6	2	3119	2112.5
1516.4	1400.3	6	2	3145	2427.9
1524.8	1343.6	6	2	3164	2817.3
1526.3	1066.4	6	2	3168	2737.6
1526.7	1034.8	6	2	3167	2741.0
1527.8	1191.7	6	2	3183	2421.7
1528.9	1381.9	6	2	3178	2803.4
1537.5	1261.1	6	2	3198	2157.7
1542.1	597.8	6	2	3219	2100.5
1544.4	928.2	6	2	3231	2535.0
1559.8	1138.3	6	2	11219	2544.4
1568.3	734.7	6	2	3296	5000.1
1587.1	1138.5	6	2	3353	1954.8
1590.0	575.2	6	2	3357	3247.1
1598.5	1109.0	6	2	3381	2727.5
1599.6	1056.0	6	2	3390	2103.3
1609.9	1167.9	6	2	3423	1903.5
1650.2	608.3	6	2	3521	2755.7
1656.2	1450.3	6	2	3534	3431.6
1657.0	1282.7	6	2	3531	3255.5
1665.0	1252.2	6	2	11891	2794.6
1665.8	371.2	6	2	3542	2564.2
1718.6	655.8	6	2	3614	3189.8
1730.3	583.9	6	2	3624	2399.5
1780.8	1077.5	6	2	3691	1536.5
1784.6	1097.5	6	2	3684	3967.8
1786.4	595.4	6	2	3693	1696.6
1787.1	969.3	6	2	3683	2794.6
1923.3	795.9	6	2	3767	2695.6
482.9	778.3	6	2	6093	4189.9
752.3	1362.1	6	2	7420	4556.7
886.0	1998.7	6	2	8132	7560.6
1078.5	1366.2	6	2	8858	3999.2
1322.1	1351.4	6	2	9891	5287.6
1482.2	1504.3	6	2	10765	5009.9
1580.4	1292.2	6	2	11390	6169.2
121.3	1080.6	6	2	4171	2779.0
122.2	875.1	6	2	4198	2295.2
134.1	1357.4	6	2	4272	2273.1
197.7	1018.3	6	2	4580	2808.3
210.7	1600.3	6	2	4702	1843.9
242.7	1234.5	6	2	4878	2024.8
262.0	1443.2	6	2	4986	2475.5
263.8	1253.0	6	2	187	2641.4
268.6	813.3	6	2	25116	1912.6
305.1	1148.8	6	2	241	3782.9
343.4	1298.3	6	2	5458	2682.3
355.3	1410.5	6	2	5503	3070.6
379.4	1406.5	6	2	343	2409.2
380.4	670.9	6	2	5629	3175.1
381.8	1267.9	6	2	5631	3324.7
407.6	748.4	6	2	370	3742.0
474.1	1547.6	6	2	6040	4971.4
475.3	1259.5	6	2	6063	2222.8
480.0	849.3	6	2	14836	3544.5
488.6	1240.6	6	2	25276	3194.6
516.5	1401.4	6	2	6255	3684.9
523.1	1417.2	6	2	6265	3322.7
527.8	601.3	6	2	572	2383.9
581.4	1417.6	6	2	6580	2948.9
609.7	361.2	6	2	6707	1512.6
619.2	634.1	6	2	6779	2011.1
644.2	414.6	6	2	6856	2708.1
645.5	1504.7	6	2	6901	4076.3
672.1	362.8	6	2	7014	3109.8
675.3	1156.7	6	2	7016	2188.9
683.5	1368.3	6	2	7088	2470.8
700.9	1212.0	6	2	7163	4730.5
709.7	1262.7	6	2	7213	1710.0
712.9	1445.2	6	2	7234	4175.7
713.8	875.5	6	2	24536	2150.3
714.5	1238.1	6	2	15150	2792.8
743.9	1491.5	6	2	1189	2400.4
747.2	231.5	6	2	7407	3050.3
747.0	632.1	6	2	7402	3144.8
756.5	1291.6	6	2	7448	2640.3
759.7	1636.6	6	2	7477	2578.2
773.1	1296.7	6	2	7535	2938.5
777.3	557.9	6	2	1265	2411.8
785.1	734.9	6	2	1302	3493.1
791.3	841.4	6	2	24570	5909.8
797.8	1723.2	6	2	7726	3674.8
807.1	1357.4	6	2	7767	3580.7
820.2	1624.0	6	2	7808	2211.5
832.4	579.6	6	2	1462	3607.3
841.5	1624.8	6	2	7942	2398.2
847.1	566.1	6	2	7938	1684.6
857.4	1282.6	6	2	8020	1925.3
886.1	1295.7	6	2	8141	1872.5
897.8	768.7	6	2	8194	1851.6
931.2	734.7	6	2	8298	1733.6
937.6	1298.3	6	2	8332	2174.9
957.4	1065.5	6	2	1810	1935.2
960.5	652.6	6	2	8397	1814.6
995.9	1720.5	6	2	8545	2158.7
1012.0	1397.0	6	2	8620	2600.1
1016.9	551.3	6	2	8639	2527.1
1030.2	621.7	6	2	8688	2408.4
1059.4	1357.5	6	2	8765	1947.5
1068.5	1752.8	6	2	8815	1683.6
1077.8	1437.0	6	2	2009	5180.2
1079.0	911.2	6	2	2030	3603.7
1085.7	468.3	6	2	8854	3467.1
1088.5	284.0	6	2	8874	2026.4
1140.7	872.8	6	2	9057	2221.1
1170.1	1239.2	6	2	9184	2734.7
1172.3	1255.5	6	2	9212	1854.6
1190.0	1293.6	6	2	9277	3300.1
1197.2	894.4	6	2	2262	2983.8
1237.6	554.0	6	2	9471	4461.7
1244.6	1276.1	6	2	24698	1880.8
1252.9	1328.2	6	2	9604	4690.7
1272.3	1292.1	6	2	9663	2753.4
1276.6	960.4	6	2	9692	2166.4
1284.2	1652.1	6	2	9708	2390.9
1294.6	1200.0	6	2	9767	1861.9
1304.7	932.5	6	2	9825	2866.8
1305.8	1452.9	6	2	2598	2200.6
1316.4	1308.8	6	2	9885	1935.8
1315.9	1444.9	6	2	26408	1821.9
1317.2	943.4	6	2	9850	2518.1
1336.7	1485.0	6	2	9950	3753.0
1341.9	1596.2	6	2	9983	3137.1
1346.0	1107.6	6	2	10020	1779.4
1355.1	797.8	6	2	10074	2109.1
1391.6	869.1	6	2	10228	3103.1
1409.7	1399.2	6	2	10333	1534.0
1413.2	1658.6	6	2	10353	2379.0
1428.7	652.1	6	2	10429	2017.8
1435.4	1400.7	6	2	10486	5337.5
1438.7	1305.7	6	2	10495	3962.1
1463.5	466.3	6	2	3003	2292.4
1471.8	1183.0	6	2	25690	2305.8
1472.6	1655.7	6	2	10661	3659.1
1504.8	1189.7	6	2	3094	2037.7
1507.8	1006.1	6	2	10903	2433.1
1512.8	502.0	6	2	10934	1795.2
1538.8	1334.0	6	2	11115	2112.5
1563.7	1266.5	6	2	11295	1982.0
1608.7	664.4	6	2	11516	1699.2
1611.1	1023.7	6	2	11570	1728.3
1614.0	727.4	6	2	11587	3343.0
1667.8	1199.4	6	2	11915	2306.8
1671.7	1307.6	6	2	11987	1753.8
1672.9	596.9	6	2	11985	1979.8
1680.8	963.9	6	2	12050	3930.3
1734.4	626.0	6	2	12439	2561.7
1783.6	1450.9	6	2	25951	3243.5
1883.4	1140.8	6	2	13318	3443.9
1942.7	1232.2	6	2	13547	3813.2
333.8	838.5	7	2	24386	13295.4
504.2	1000.1	7	2	25289	11440.4
907.5	1192.6	7	2	1697	9478.6
1482.4	1213.9	7	2	10712	5683.7
43.9	1270.4	7	2	17	5743.9
57.7	1403.2	7	2	3941	4352.4
58.1	371.4	7	2	3973	4080.8
63.4	1002.8	7	2	3992	6375.3
87.2	1356.0	7	2	29	11299.7
137.3	1537.0	7	2	4273	6028.3
142.4	1512.8	7	2	4293	6106.8
143.1	1172.0	7	2	17246	4130.1
187.2	813.4	7	2	24335	2928.4
191.3	951.7	7	2	25069	3825.8
190.9	982.5	7	2	97	3771.4
196.8	937.3	7	2	4569	2334.8
200.4	810.9	7	2	25073	3772.1
201.1	1525.7	7	2	4617	2696.9
208.0	865.1	7	2	24348	1733.2
208.0	1251.1	7	2	4656	5277.2
211.2	1310.0	7	2	4690	5910.9
212.4	1029.8	7	2	4673	5829.1
212.3	1188.7	7	2	127	6216.3
237.1	902.1	7	2	4835	2727.2
266.6	851.3	7	2	184	3633.1
272.5	602.9	7	2	183	5062.6
273.6	1308.0	7	2	5061	4039.7
279.1	1474.4	7	2	25130	3984.7
285.6	1304.6	7	2	215	4477.1
295.6	1121.0	7	2	5195	4147.4
303.5	583.0	7	2	5255	8531.7
306.7	1503.6	7	2	5260	6255.8
310.9	633.5	7	2	239	3226.4
321.7	1218.9	7	2	5349	2427.0
325.4	1350.0	7	2	5359	5572.6
331.2	940.3	7	2	25163	5838.0
344.2	649.6	7	2	5456	4197.5
355.9	1278.1	7	2	14620	4143.4
363.5	793.4	7	2	5521	3763.6
377.1	924.3	7	2	25194	2992.6
384.6	1478.8	7	2	5655	3204.7
414.2	706.4	7	2	393	4133.0
415.8	1012.8	7	2	5802	3615.2
424.7	1221.4	7	2	5842	4500.8
427.2	393.3	7	2	5783	4383.5
431.7	1884.5	7	2	5823	5077.5
433.0	1311.5	7	2	5880	2442.5
439.4	1264.0	7	2	5899	3730.0
444.6	960.9	7	2	428	7836.9
445.4	623.5	7	2	429	4465.5
447.5	827.0	7	2	5940	5497.8
449.8	798.7	7	2	433	2367.0
451.6	873.3	7	2	5957	4802.7
463.2	1432.2	7	2	5984	4392.4
468.8	1002.2	7	2	6046	4818.3
471.6	900.5	7	2	6055	7012.9
487.8	747.1	7	2	6122	1941.8
492.5	252.7	7	2	6096	4506.7
493.0	1049.6	7	2	501	4095.8
492.9	1379.4	7	2	6125	2479.2
492.6	1880.9	7	2	6130	5938.5
495.8	1225.0	7	2	505	4467.5
501.6	834.7	7	2	6183	2631.2
508.4	1324.6	7	2	6208	3803.7
509.0	1206.3	7	2	528	4207.4
510.5	1172.8	7	2	6219	5714.4
523.7	390.3	7	2	6276	4449.5
527.2	787.3	7	2	6298	3669.4
534.8	938.4	7	2	588	2348.5
535.5	1629.4	7	2	6317	3070.7
538.7	1266.1	7	2	6342	3409.0
543.6	627.7	7	2	6380	3520.9
545.9	1239.0	7	2	6397	2506.3
557.6	559.6	7	2	6432	2429.5
557.0	924.6	7	2	642	3735.1
557.0	943.2	7	2	630	2921.3
556.1	1755.1	7	2	6473	5979.8
562.4	883.0	7	2	6467	2401.7
564.8	891.5	7	2	6501	3977.0
566.3	936.8	7	2	663	4714.6
581.3	904.9	7	2	6545	2601.6
590.0	1152.1	7	2	6603	3994.0
596.1	627.6	7	2	6641	4668.4
597.6	1189.4	7	2	24477	2494.3
599.7	1228.2	7	2	740	2218.4
604.6	172.9	7	2	6676	6650.3
606.3	1166.4	7	2	754	4992.4
607.8	754.7	7	2	6672	3685.8
618.6	1347.3	7	2	6774	3991.5
637.9	1139.8	7	2	822	2322.4
646.0	1408.6	7	2	6886	6496.0
647.8	1545.8	7	2	6894	3278.5
652.3	924.3	7	2	880	4650.9
653.0	584.1	7	2	903	2321.4
662.6	413.3	7	2	6967	5135.7
664.1	908.5	7	2	939	4721.9
665.4	956.8	7	2	929	3460.5
671.8	1097.9	7	2	7022	2722.0
682.1	219.3	7	2	7081	6866.3
684.4	1646.7	7	2	7090	6331.2
710.7	1190.4	7	2	7226	4280.1
713.5	513.6	7	2	1065	3947.0
714.3	1342.2	7	2	1073	3935.4
715.0	1393.1	7	2	1074	3243.3
717.2	1146.6	7	2	1079	6947.5
720.2	1378.9	7	2	7261	3848.7
721.6	816.3	7	2	1082	2866.3
722.9	1404.6	7	2	1088	2441.0
728.0	1000.0	7	2	1109	9239.9
727.2	1510.6	7	2	1081	4213.8
727.5	1567.0	7	2	7287	3676.8
729.8	1624.4	7	2	7241	3824.1
731.8	1449.7	7	2	7311	3202.1
736.8	1319.4	7	2	7358	2177.0
742.4	1002.3	7	2	1147	4429.7
751.1	1282.4	7	2	1188	3896.4
751.5	1527.7	7	2	1201	3614.8
752.6	1388.1	7	2	7438	3195.9
759.8	367.8	7	2	7453	6596.9
772.0	1391.0	7	2	1246	4389.7
774.2	1524.4	7	2	1250	5686.1
781.1	1294.7	7	2	7595	6583.5
781.9	1311.0	7	2	1288	2946.2
783.1	1380.4	7	2	1283	3131.0
786.1	983.5	7	2	1309	8043.7
795.0	842.6	7	2	24570	9953.0
798.0	818.8	7	2	1326	1679.6
802.2	1240.2	7	2	7746	5024.4
804.4	810.8	7	2	7749	1460.8
804.7	1395.8	7	2	1359	2411.4
812.0	1108.5	7	2	1406	4452.9
814.6	867.2	7	2	1423	3913.4
814.6	1378.9	7	2	7800	4910.2
822.3	1398.7	7	2	1461	4449.9
823.7	417.7	7	2	7857	2860.2
824.6	1962.1	7	2	7863	4788.3
834.2	1213.5	7	2	1457	3088.8
847.4	11.3	7	2	7937	2714.1
848.5	1596.0	7	2	24614	3571.8
862.8	1510.8	7	2	1585	4950.5
864.1	596.1	7	2	8029	4950.0
888.9	809.1	7	2	1654	4271.7
890.9	677.8	7	2	1658	2944.5
899.7	650.0	7	2	1649	2812.7
901.3	1233.9	7	2	1684	8396.3
908.4	1497.9	7	2	8215	3627.3
926.7	1724.6	7	2	1754	5493.2
930.7	1870.6	7	2	8303	3657.7
954.8	1339.6	7	2	1812	4157.0
966.1	1959.2	7	2	8458	7028.8
971.1	1631.6	7	2	8467	3237.8
979.5	1607.5	7	2	8493	5765.9
987.4	563.1	7	2	8521	3972.4
991.2	1701.0	7	2	8532	4749.6
1015.8	860.5	7	2	1909	6053.5
1027.1	521.3	7	2	8678	3183.0
1030.6	779.4	7	2	1922	3519.7
1037.4	1422.3	7	2	8718	3175.4
1038.6	322.4	7	2	25502	3835.0
1057.7	622.9	7	2	1974	4089.8
1059.6	598.5	7	2	8784	6526.4
1066.0	1222.1	7	2	8800	5714.1
1074.6	362.3	7	2	8832	6948.2
1080.2	1225.5	7	2	8850	2873.9
1082.4	745.6	7	2	8853	5890.6
1086.7	1668.0	7	2	8870	7362.9
1093.0	1510.1	7	2	8876	2891.1
1110.1	1070.7	7	2	2080	4952.6
1124.9	1297.2	7	2	2106	5219.4
1127.1	1223.9	7	2	2114	3385.8
1132.0	1016.5	7	2	2132	7141.6
1134.9	531.6	7	2	9061	5980.8
1143.3	319.7	7	2	9084	5739.2
1148.1	1575.3	7	2	24658	2992.0
1154.1	1936.1	7	2	9102	4135.2
1156.4	1587.8	7	2	2170	2865.1
1157.8	150.8	7	2	9156	4348.3
1173.4	1609.2	7	2	2189	3573.0
1184.9	1170.4	7	2	9269	4152.7
1186.3	1243.2	7	2	9287	4618.7
1203.6	905.0	7	2	2275	3821.3
1206.0	612.8	7	2	2283	4341.5
1205.9	1329.1	7	2	2282	8202.1
1209.3	813.3	7	2	2286	5181.2
1222.7	501.8	7	2	2332	6053.2
1245.8	1590.0	7	2	9556	8707.3
1248.6	681.1	7	2	2416	1514.2
1255.8	1270.2	7	2	9603	3815.9
1260.3	1646.2	7	2	9632	5334.6
1267.0	1611.3	7	2	2467	4353.0
1271.9	1580.7	7	2	2446	2763.1
1277.4	1313.7	7	2	24740	5078.9
1276.9	1326.3	7	2	2485	5189.6
1280.3	1644.9	7	2	9694	5016.0
1288.5	983.3	7	2	9749	5278.8
1291.4	915.5	7	2	9758	4893.6
1291.5	1279.8	7	2	2539	3450.6
1296.9	1142.3	7	2	2572	2991.7
1298.2	461.8	7	2	2549	2567.8
1317.6	1143.3	7	2	2607	5090.0
1333.0	1858.1	7	2	9942	4831.8
1337.7	1545.1	7	2	25617	4227.2
1346.3	1582.8	7	2	2707	3684.8
1347.6	1141.0	7	2	10054	4094.9
1356.5	1198.3	7	2	10056	3733.0
1357.0	532.3	7	2	10080	4059.3
1358.5	1610.9	7	2	25619	3609.7
1377.4	1404.4	7	2	2776	4239.2
1391.8	1406.9	7	2	10239	3551.2
1405.8	1360.8	7	2	2863	2786.8
1410.4	1211.3	7	2	10349	3145.6
1414.5	1810.7	7	2	10364	5955.5
1420.1	1224.4	7	2	2899	2980.1
1421.0	1293.1	7	2	2909	7121.5
1431.3	1354.7	7	2	2936	2293.6
1434.7	1048.9	7	2	10442	3019.0
1438.7	1598.6	7	2	24826	2608.0
1446.4	1565.9	7	2	10558	2691.6
1452.6	1181.6	7	2	10576	3030.9
1452.9	1130.6	7	2	2985	4892.5
1454.0	1165.6	7	2	10580	4688.7
1454.7	1299.6	7	2	10535	3635.6
1456.7	179.4	7	2	10646	4567.1
1457.1	1738.0	7	2	25681	3003.1
1458.5	1490.6	7	2	3001	5462.9
1464.1	457.6	7	2	3003	3245.3
1475.8	1184.9	7	2	10699	4134.0
1475.8	867.3	7	2	3036	5321.9
1478.3	1657.3	7	2	3044	3761.2
1478.6	151.1	7	2	10703	3330.9
1487.8	1727.9	7	2	10753	10467.8
1497.3	1766.7	7	2	10798	5645.7
1505.5	1101.8	7	2	10876	2966.7
1509.0	725.9	7	2	10901	6652.5
1510.0	1210.8	7	2	3130	3567.5
1510.5	1717.5	7	2	10930	5940.1
1526.3	752.4	7	2	11020	4644.2
1527.9	658.8	7	2	11060	2221.1
1528.9	840.1	7	2	3158	5770.4
1535.5	1079.6	7	2	11093	3003.7
1539.9	1237.4	7	2	3203	4668.0
1544.3	937.4	7	2	11151	2853.0
1552.2	1447.4	7	2	16292	4030.3
1566.9	388.6	7	2	11284	4515.3
1573.8	966.0	7	2	3324	2540.9
1579.7	886.0	7	2	11366	3557.5
1580.0	1311.9	7	2	3338	2598.7
1581.9	1697.1	7	2	3337	2443.1
1585.8	1015.8	7	2	11371	3587.8
1587.9	845.4	7	2	11414	4250.0
1594.6	1679.3	7	2	3376	5331.0
1594.8	1167.9	7	2	11443	4907.7
1598.4	427.9	7	2	3393	6335.1
1602.0	1718.8	7	2	11471	5952.0
1603.8	606.1	7	2	25825	3783.4
1618.3	876.5	7	2	11611	5001.7
1618.7	1382.2	7	2	24940	7271.3
1624.1	1210.0	7	2	11604	2013.5
1624.9	660.8	7	2	3463	4552.9
1628.2	973.0	7	2	11659	3427.3
1629.0	1410.4	7	2	11655	4209.0
1630.8	641.7	7	2	11696	4896.5
1629.8	1240.1	7	2	3466	5157.7
1634.4	634.3	7	2	11708	4904.8
1644.0	1650.8	7	2	25845	6235.7
1649.2	65.6	7	2	11826	3540.9
1654.7	1139.7	7	2	11834	5901.1
1655.0	1170.7	7	2	3524	2607.4
1660.7	1632.7	7	2	3541	4852.0
1662.0	979.4	7	2	11927	3165.4
1675.2	1216.0	7	2	12004	4808.5
1679.3	1409.9	7	2	12043	4586.5
1686.2	1167.3	7	2	3585	5786.6
1688.9	1304.1	7	2	12117	4260.6
1690.6	1805.7	7	2	12113	3256.4
1702.5	1739.8	7	2	3599	5016.2
1709.8	1354.0	7	2	24983	3264.0
1718.7	1344.4	7	2	24985	2547.5
1740.4	1052.8	7	2	16619	5100.0
1742.7	485.0	7	2	12523	3866.3
1749.4	1005.9	7	2	3669	5107.1
1748.8	1572.6	7	2	12535	6169.5
1761.9	632.2	7	2	24989	6600.8
1800.7	361.8	7	2	12916	4754.9
1816.0	756.9	7	2	13013	3641.1
1830.2	1378.5	7	2	13079	4131.8
1934.6	273.7	7	2	13505	7294.2
1955.4	788.0	7	2	13596	4881.8
2001.7	100.1	7	2	13735	2923.7
2040.4	1173.6	7	2	13854	11722.2
4.5	1218.0	7	2	3814	4513.3
16.6	961.8	7	2	3831	3741.8
21.7	1613.7	7	2	3835	2703.1
22.4	861.2	7	2	3836	1816.8
24.7	927.1	7	2	9	2026.3
25.3	1518.1	7	2	3857	3782.6
32.8	1281.5	7	2	3873	1670.7
38.7	1531.1	7	2	3905	2173.0
49.1	117.4	7	2	3926	5294.4
51.5	1243.4	7	2	22	2247.4
64.5	752.2	7	2	3989	2404.2
65.9	1214.4	7	2	4010	1784.4
69.5	1001.8	7	2	3992	2811.9
73.6	1360.2	7	2	29	2856.3
74.2	1381.5	7	2	4070	2233.6
83.2	193.3	7	2	4031	2371.7
90.0	845.9	7	2	4057	2671.5
89.9	1376.4	7	2	4070	3633.1
90.2	1847.7	7	2	4074	1504.0
100.2	1494.4	7	2	14025	3308.8
106.7	708.1	7	2	14038	3363.5
107.4	1145.2	7	2	24329	3143.0
108.6	989.3	7	2	4160	3076.9
110.6	928.0	7	2	4127	4536.1
115.3	1801.0	7	2	4150	2009.4
119.0	1364.5	7	2	4187	3258.9
126.8	1012.8	7	2	4227	1636.7
132.2	873.3	7	2	4247	2375.0
134.6	1156.1	7	2	4262	1590.5
135.4	1515.9	7	2	4252	2064.8
136.0	1056.0	7	2	4248	2837.3
137.5	1242.6	7	2	4285	3166.4
141.5	498.2	7	2	25049	3152.3
143.5	917.3	7	2	4282	3952.6
142.9	1758.9	7	2	4305	3308.5
143.8	955.7	7	2	57	2812.6
144.1	1527.9	7	2	4299	2347.7
148.0	996.2	7	2	4330	5154.3
152.4	246.0	7	2	4352	3042.2
152.5	1141.7	7	2	4384	2476.5
158.9	574.7	7	2	4392	2552.4
160.4	1236.0	7	2	4395	3225.9
164.7	862.1	7	2	4456	2326.9
167.4	1732.3	7	2	4445	2490.1
172.0	349.3	7	2	4454	2360.8
172.9	1214.9	7	2	4428	1442.3
173.1	1307.5	7	2	14179	2090.8
176.4	1558.7	7	2	25057	3124.4
178.5	175.1	7	2	4485	2495.8
180.6	352.9	7	2	4454	2938.3
181.0	1247.6	7	2	4506	1806.7
182.8	1002.0	7	2	86	2074.2
185.4	1696.4	7	2	4520	4416.9
187.1	1060.1	7	2	4559	1900.1
190.9	183.7	7	2	4550	2167.7
194.2	1368.8	7	2	4584	2676.6
195.4	572.2	7	2	4587	2975.1
194.9	1310.4	7	2	4593	4443.4
197.4	1899.5	7	2	4618	2542.9
201.6	973.3	7	2	107	3009.8
206.4	887.0	7	2	112	3136.7
209.5	344.1	7	2	4668	2436.3
209.5	1370.9	7	2	4677	2835.4
211.5	1205.9	7	2	4675	2516.9
214.5	1325.9	7	2	4710	2063.3
216.4	161.0	7	2	4636	2952.5
218.4	948.4	7	2	25081	2968.4
217.9	1391.5	7	2	4755	1736.8
219.7	907.2	7	2	4737	3318.0
223.9	871.7	7	2	14312	3552.9
229.4	1534.7	7	2	4820	1469.7
228.5	1994.5	7	2	4802	2528.2
230.4	1206.2	7	2	4787	2211.8
229.8	1413.8	7	2	4789	2177.6
230.8	578.6	7	2	4818	2669.3
231.0	1047.0	7	2	4772	1827.7
231.2	1075.9	7	2	4825	2872.9
234.1	1519.9	7	2	4843	2869.5
240.8	1060.4	7	2	4877	1775.7
243.7	1283.9	7	2	4906	2534.2
244.8	1400.0	7	2	4933	1521.2
245.7	1573.9	7	2	4887	1896.9
246.3	1408.8	7	2	4927	1982.8
248.4	1516.8	7	2	4928	2069.0
251.3	817.1	7	2	4953	1749.3
253.9	1232.8	7	2	4936	2872.6
260.8	1147.9	7	2	175	2460.5
262.0	461.0	7	2	5002	2170.1
263.7	1315.8	7	2	5019	3619.9
265.6	784.3	7	2	5041	2796.8
266.5	1002.0	7	2	25113	2192.0
267.2	1530.2	7	2	5053	3935.3
268.6	923.2	7	2	5060	2009.0
270.1	1125.0	7	2	24367	1961.0
273.7	623.0	7	2	197	2807.2
276.6	1733.5	7	2	5099	2814.7
277.6	1719.6	7	2	5099	2582.7
280.4	1977.3	7	2	5109	2286.6
280.7	1936.6	7	2	5115	5170.4
282.4	779.1	7	2	5101	2789.9
283.4	1152.8	7	2	5125	3078.1
284.4	1916.3	7	2	5068	4488.9
288.1	964.5	7	2	5150	3605.3
289.8	1115.1	7	2	14500	2090.4
291.8	994.0	7	2	5169	2258.2
291.7	1854.8	7	2	5181	5386.0
295.6	1873.4	7	2	5193	2391.9
297.2	983.7	7	2	5214	2404.1
301.4	123.1	7	2	234	2354.2
300.5	1868.0	7	2	5239	6828.3
303.3	1186.8	7	2	5253	2635.9
306.6	568.8	7	2	5255	3343.9
307.4	677.6	7	2	25140	7571.8
307.2	987.6	7	2	5271	3011.5
308.2	1387.5	7	2	244	2613.5
310.0	221.1	7	2	5289	1959.9
312.2	754.0	7	2	5291	4384.6
313.5	505.2	7	2	5296	2771.3
313.4	1444.6	7	2	5303	2601.9
314.2	126.1	7	2	247	2798.7
314.6	666.8	7	2	5277	5260.3
314.1	1294.8	7	2	24382	2509.4
315.3	133.2	7	2	5331	2363.5
316.7	1484.2	7	2	5340	3031.6
317.0	1436.2	7	2	5338	1929.8
320.2	1868.2	7	2	14554	2851.4
319.7	1978.3	7	2	5308	5057.2
326.0	878.8	7	2	257	4375.9
330.0	1447.8	7	2	5402	2905.5
334.7	1393.5	7	2	5429	1764.7
335.7	1421.6	7	2	282	2236.9
341.1	1433.1	7	2	5448	3618.2
345.2	1073.0	7	2	5460	2045.1
347.9	1112.8	7	2	303	1806.9
349.3	1429.4	7	2	17467	1930.4
354.0	1550.0	7	2	5504	3156.8
355.8	1322.1	7	2	308	2536.4
358.9	946.3	7	2	310	2132.2
359.2	1694.9	7	2	5465	3527.1
360.3	1250.8	7	2	5523	2110.2
366.6	1486.4	7	2	5550	2732.8
370.2	1205.6	7	2	5590	2842.1
370.7	1554.2	7	2	347	6894.1
371.7	693.1	7	2	5540	1592.6
374.3	1364.0	7	2	5595	3295.8
375.8	1632.6	7	2	5566	1740.5
381.3	646.8	7	2	5640	2586.9
383.2	1599.0	7	2	5624	2356.0
385.5	373.0	7	2	348	2562.7
394.8	1195.5	7	2	5672	2062.4
401.3	227.2	7	2	5730	4928.6
404.0	727.4	7	2	384	4291.8
413.3	193.4	7	2	5795	2338.6
414.4	1231.9	7	2	5778	2596.5
415.7	569.1	7	2	5772	1971.2
417.4	940.0	7	2	5800	2355.8
417.5	1579.7	7	2	5792	2833.5
421.4	188.5	7	2	5795	3671.2
425.9	1002.2	7	2	5853	1822.3
430.1	1700.2	7	2	25243	2582.6
433.2	954.0	7	2	5825	4512.1
437.3	1591.9	7	2	5903	3216.7
438.5	1694.4	7	2	25243	3639.7
439.4	1166.5	7	2	422	3024.0
440.3	378.8	7	2	5900	2686.3
441.0	1584.1	7	2	5898	3412.6
441.9	1446.3	7	2	5916	2070.0
449.7	792.7	7	2	427	3641.1
450.9	483.6	7	2	14783	3759.7
451.4	1427.3	7	2	423	1782.9
451.5	1116.2	7	2	5974	2836.4
452.7	1574.7	7	2	5947	2426.2
457.5	1810.6	7	2	6006	3090.9
459.3	864.1	7	2	6008	2733.6
459.1	1085.8	7	2	6001	3871.2
459.5	1423.1	7	2	5998	3756.4
462.3	1780.7	7	2	5981	3931.0
463.1	1109.2	7	2	447	2458.1
465.6	769.6	7	2	6011	2190.8
467.9	1373.2	7	2	6036	2228.9
469.2	1088.3	7	2	24418	2287.3
470.3	1555.1	7	2	6004	2853.0
475.0	1111.0	7	2	6067	3071.6
476.7	1012.2	7	2	14837	2792.1
478.7	970.2	7	2	483	2322.6
481.0	1247.6	7	2	6068	5295.2
481.2	1103.2	7	2	6085	3636.1
482.4	1272.1	7	2	6104	1815.9
481.5	1394.7	7	2	6106	2559.2
482.0	1426.5	7	2	6099	2562.2
482.8	563.7	7	2	485	3220.3
483.2	887.7	7	2	6098	2266.3
483.0	1455.7	7	2	6095	1799.0
483.7	1062.4	7	2	6109	2244.9
484.5	990.1	7	2	491	2742.4
484.7	1603.8	7	2	6088	2508.4
487.6	1335.1	7	2	6119	1910.6
488.7	1973.1	7	2	6092	2074.8
491.8	1032.1	7	2	6133	2411.7
491.7	1355.8	7	2	25285	2721.6
493.0	1103.8	7	2	504	2926.6
493.8	1527.8	7	2	6154	2268.1
495.2	1024.7	7	2	6152	1676.4
495.1	1345.4	7	2	6165	1664.3
499.6	563.5	7	2	6172	1972.1
500.6	715.1	7	2	511	4231.1
499.7	928.3	7	2	516	3083.4
499.8	1647.5	7	2	6174	2578.8
503.1	776.4	7	2	6182	2187.0
504.0	1501.1	7	2	6180	2803.0
504.1	1520.2	7	2	6211	2218.3
509.6	794.8	7	2	524	4105.0
509.8	1350.9	7	2	526	3599.6
513.2	801.9	7	2	6242	2473.8
513.9	839.9	7	2	6221	1625.8
513.7	1264.8	7	2	6237	2724.8
515.3	921.0	7	2	6234	2009.0
515.4	1329.3	7	2	6244	4494.8
517.3	714.0	7	2	6215	1856.4
520.7	1244.6	7	2	6273	2665.2
522.2	700.7	7	2	6271	1584.5
522.9	750.8	7	2	6262	4497.2
523.6	907.1	7	2	24447	1750.1
523.3	916.0	7	2	6253	2209.5
523.1	1300.9	7	2	547	4349.8
524.1	830.5	7	2	559	2659.8
533.0	345.9	7	2	566	2556.1
533.0	1383.1	7	2	6310	2299.7
538.1	398.6	7	2	586	4554.1
539.0	763.3	7	2	590	3032.5
539.4	1720.9	7	2	6348	1902.5
539.9	1646.6	7	2	585	3149.5
541.0	1233.8	7	2	594	2487.6
543.9	649.8	7	2	6364	4365.3
544.4	1625.1	7	2	6390	4438.9
545.0	1450.3	7	2	6389	2058.6
545.4	1725.8	7	2	6384	2398.5
546.5	1317.3	7	2	24456	2192.8
545.4	1994.2	7	2	6362	1938.0
548.7	1841.3	7	2	6372	2268.0
551.5	701.9	7	2	623	3451.2
551.7	74.9	7	2	6385	2812.6
552.7	1117.6	7	2	6424	2473.2
554.7	656.4	7	2	6414	2369.4
557.7	464.8	7	2	6431	3121.5
560.4	751.0	7	2	652	1732.0
561.9	1457.6	7	2	654	2244.1
568.3	1379.8	7	2	6495	4080.2
575.8	902.8	7	2	6545	4237.8
578.2	864.9	7	2	697	1569.5
581.0	1858.7	7	2	6565	6564.5
582.0	1062.7	7	2	700	2120.9
587.3	1414.1	7	2	6604	1773.0
589.4	607.6	7	2	6606	4441.9
590.9	945.0	7	2	6615	5135.7
594.4	1362.3	7	2	6634	2297.3
603.0	1358.5	7	2	6668	2717.2
603.5	1538.8	7	2	759	2313.2
604.6	788.7	7	2	6685	3330.3
604.0	1209.3	7	2	6663	2445.9
608.0	710.6	7	2	765	1893.9
608.7	623.1	7	2	6692	3198.2
609.2	1358.9	7	2	6719	2821.5
612.3	1162.6	7	2	6740	2118.2
614.0	964.9	7	2	26366	2603.0
614.8	877.0	7	2	6733	1919.4
619.8	619.5	7	2	788	3472.3
622.5	786.7	7	2	6798	2024.7
624.9	1711.8	7	2	6801	1728.9
624.5	1870.7	7	2	26085	2606.0
626.9	429.7	7	2	6806	2633.4
629.0	612.2	7	2	826	2067.4
631.1	1248.7	7	2	6825	5153.8
632.7	217.6	7	2	6804	3935.0
633.5	970.6	7	2	6838	3132.3
633.1	1489.1	7	2	6841	3722.7
633.8	735.8	7	2	829	3037.6
633.7	749.5	7	2	831	2682.2
639.6	78.3	7	2	6820	2954.0
638.5	971.9	7	2	6838	2817.8
639.7	759.7	7	2	841	4622.6
639.8	1852.4	7	2	24492	1659.2
642.0	797.0	7	2	6858	3209.0
642.3	1663.1	7	2	6845	3036.7
643.6	427.4	7	2	6876	4774.7
647.1	374.9	7	2	877	2099.9
648.6	1479.4	7	2	6914	2291.9
652.4	383.2	7	2	928	2282.6
658.6	712.8	7	2	6934	2774.2
659.3	1380.9	7	2	6946	2528.8
660.1	85.0	7	2	915	2804.4
661.2	1673.3	7	2	6958	3051.5
661.8	937.4	7	2	940	2428.5
661.7	1263.0	7	2	15067	1798.3
668.2	990.4	7	2	955	2480.6
669.9	1244.2	7	2	7011	2293.4
671.3	1193.2	7	2	959	3465.9
670.9	1667.7	7	2	6988	3663.2
672.5	1251.2	7	2	7040	1911.0
673.5	599.0	7	2	7019	3435.9
675.4	865.3	7	2	17714	3186.0
679.1	900.0	7	2	969	2521.2
681.5	1219.8	7	2	7073	3127.7
681.4	1656.3	7	2	7045	1799.1
681.7	461.6	7	2	7082	2251.5
683.6	1084.8	7	2	7070	2185.5
683.4	1354.9	7	2	7062	2435.9
683.9	133.0	7	2	7077	1782.4
686.7	2020.5	7	2	7091	3660.0
686.9	174.4	7	2	7117	2253.2
687.0	272.4	7	2	7105	2304.4
687.2	1536.8	7	2	985	1873.1
690.1	1072.4	7	2	7119	2347.6
690.9	1531.7	7	2	7103	2538.5
693.6	1368.8	7	2	24524	2780.5
697.1	70.1	7	2	7110	5019.8
697.2	993.7	7	2	1017	1972.8
699.9	370.8	7	2	7097	2682.0
701.1	1287.2	7	2	1030	2139.2
702.5	1080.2	7	2	1037	5605.8
703.2	137.8	7	2	7167	4496.0
704.4	825.4	7	2	7169	2170.5
704.1	1158.6	7	2	7138	3012.1
706.3	518.9	7	2	1047	3334.6
706.3	1420.5	7	2	7195	1893.2
706.7	2032.2	7	2	7206	3075.0
708.0	900.6	7	2	1051	3354.6
710.5	406.3	7	2	7202	2672.0
710.1	1900.3	7	2	7220	3002.2
713.0	967.2	7	2	1068	4473.8
713.7	551.7	7	2	7232	2468.7
713.5	794.1	7	2	1063	2080.2
714.9	1510.4	7	2	7250	2622.5
716.8	489.3	7	2	7238	3403.8
715.8	532.6	7	2	7255	3060.1
716.1	881.9	7	2	1066	1848.3
718.5	1838.6	7	2	7259	4166.3
720.7	785.9	7	2	7269	2221.5
721.3	933.0	7	2	7275	2139.1
720.8	954.2	7	2	25402	2199.7
724.6	1431.9	7	2	1104	3373.2
725.9	965.5	7	2	1108	2809.0
727.4	1407.9	7	2	7313	2329.6
733.0	1154.3	7	2	1121	3717.2
733.2	1545.8	7	2	7339	3203.7
732.9	1602.3	7	2	7307	1863.5
734.6	1282.3	7	2	7357	2029.8
734.6	1553.0	7	2	1132	1678.9
736.5	646.1	7	2	24545	2615.5
738.0	428.0	7	2	7315	1869.4
739.7	786.9	7	2	7365	2464.5
739.3	1245.8	7	2	7347	2217.9
742.2	956.7	7	2	7366	2915.0
747.6	1453.3	7	2	1181	2628.3
747.6	1467.3	7	2	1178	3000.9
749.2	829.0	7	2	7417	6782.8
750.3	1556.3	7	2	15203	2575.9
752.0	1543.3	7	2	1195	1802.3
755.0	492.9	7	2	7436	2155.9
757.8	1184.0	7	2	1199	3665.0
758.0	887.7	7	2	7456	3559.1
757.7	914.2	7	2	1202	3123.6
758.4	1380.0	7	2	7475	1627.1
762.9	1733.8	7	2	15214	2736.6
763.8	1464.1	7	2	7521	3429.3
765.6	1015.0	7	2	1194	2967.6
765.8	617.3	7	2	1213	2196.6
767.6	817.8	7	2	7529	1547.7
769.9	1692.2	7	2	7582	2441.6
771.0	593.4	7	2	1244	2493.6
771.6	1375.1	7	2	1245	2348.8
772.9	1600.8	7	2	7537	1914.0
774.2	672.3	7	2	7547	2043.9
775.0	856.1	7	2	1253	1566.7
775.1	1231.4	7	2	25418	2152.8
775.6	439.4	7	2	7577	2915.3
776.1	621.3	7	2	1252	1960.8
776.9	941.5	7	2	1285	1630.3
777.6	1456.6	7	2	7573	2447.4
778.0	478.8	7	2	1235	2638.7
778.2	871.8	7	2	1278	3084.0
777.7	1436.3	7	2	24560	2970.2
781.5	1218.8	7	2	7614	2623.4
783.7	77.4	7	2	7610	2612.6
782.8	1258.9	7	2	15258	4508.8
784.5	734.3	7	2	1302	4577.4
784.5	898.6	7	2	24564	4371.0
786.7	707.7	7	2	1297	2774.3
790.2	838.7	7	2	24570	5135.1
791.4	1552.8	7	2	7678	2168.5
793.7	884.1	7	2	7696	2047.7
793.7	1924.9	7	2	7703	1674.3
795.4	792.7	7	2	7705	3045.1
795.1	1282.1	7	2	1355	2720.3
796.1	1383.1	7	2	7698	1775.1
798.5	877.5	7	2	7731	1865.3
801.0	1010.1	7	2	7752	1848.8
803.0	1133.8	7	2	1354	5679.2
805.7	1707.3	7	2	7739	2372.1
807.7	861.4	7	2	24579	2005.4
806.8	962.7	7	2	17811	2376.4
808.8	380.5	7	2	1394	4614.0
814.1	719.9	7	2	1428	2201.3
814.2	1409.6	7	2	7802	2072.9
815.9	1089.8	7	2	7798	3615.0
815.7	1773.3	7	2	7789	1888.3
817.1	1042.3	7	2	1421	2487.6
818.8	945.5	7	2	7814	2318.1
820.4	1259.9	7	2	7777	2123.6
820.5	1984.1	7	2	7826	2975.9
821.2	1285.0	7	2	24592	2471.8
822.3	1374.0	7	2	1460	2355.3
827.0	1457.8	7	2	1458	2474.3
828.5	1441.1	7	2	1471	1724.9
829.5	1896.0	7	2	7878	3275.2
831.4	827.1	7	2	7898	4625.2
833.6	505.8	7	2	7925	1907.3
834.4	1499.5	7	2	1508	2938.8
835.4	1268.6	7	2	7929	1915.9
835.6	1652.7	7	2	7908	2048.5
839.3	216.6	7	2	7933	2714.5
843.1	1161.4	7	2	1518	2390.8
843.1	1590.1	7	2	1529	3456.8
844.2	771.8	7	2	7921	2044.1
844.0	1987.3	7	2	25442	2839.3
846.1	731.9	7	2	1543	3092.9
846.6	1393.7	7	2	1545	3207.0
846.9	1495.5	7	2	1539	4036.4
847.8	862.6	7	2	7967	3164.2
848.9	1328.9	7	2	1531	4780.0
851.2	1914.1	7	2	7977	3457.4
852.7	443.6	7	2	15358	2801.7
852.6	587.2	7	2	1546	2643.6
854.6	936.8	7	2	1562	2272.9
856.7	1627.3	7	2	1568	3853.5
856.6	2037.1	7	2	8017	2708.6
858.3	1339.6	7	2	1569	2331.6
859.9	438.5	7	2	1576	3768.5
863.5	262.2	7	2	8046	2361.5
864.0	1547.8	7	2	25445	2160.4
864.7	1953.3	7	2	8038	3546.0
869.1	981.6	7	2	8036	2150.1
870.1	1589.5	7	2	1607	1672.5
873.2	675.7	7	2	1602	2891.4
874.0	1584.1	7	2	1607	1799.7
875.4	891.1	7	2	1625	2569.6
877.3	689.4	7	2	1608	1791.2
878.2	1567.2	7	2	1630	2303.0
881.0	1487.3	7	2	1623	3899.9
884.2	1978.0	7	2	8137	3154.8
884.5	618.2	7	2	8116	2554.6
887.7	500.8	7	2	8079	2062.5
888.0	1913.1	7	2	8128	3235.9
888.8	507.4	7	2	25455	3759.6
888.6	866.4	7	2	8133	2192.8
894.0	1270.2	7	2	8163	2757.8
897.2	1957.6	7	2	8185	2640.8
898.3	316.9	7	2	1691	3526.7
899.5	809.1	7	2	1681	3866.2
908.1	696.8	7	2	1694	2805.4
908.1	792.1	7	2	1706	1963.5
908.0	1616.2	7	2	1710	1626.6
908.6	1483.3	7	2	1700	2973.0
910.2	349.1	7	2	1705	1699.0
914.3	1769.7	7	2	8257	2033.6
916.2	382.4	7	2	1747	2124.9
917.4	1959.0	7	2	8251	1899.3
919.5	1466.3	7	2	1722	3222.8
923.3	1494.6	7	2	8264	4270.9
930.2	1585.4	7	2	8317	2111.7
931.8	1003.7	7	2	1734	2456.7
933.1	313.1	7	2	8293	2580.5
933.6	1962.5	7	2	8304	2296.8
937.3	1612.9	7	2	8343	2265.0
939.3	381.5	7	2	1779	2606.5
940.3	1508.2	7	2	8353	1544.1
942.3	2001.8	7	2	8347	2813.8
944.3	1540.0	7	2	1795	1839.7
945.3	1445.6	7	2	1784	2465.6
950.5	841.0	7	2	8389	2664.9
949.8	1333.9	7	2	1800	2196.2
950.1	1738.1	7	2	8365	1694.5
952.1	1222.9	7	2	8390	2157.3
953.4	820.1	7	2	1790	2686.9
957.2	1235.2	7	2	1799	4119.0
962.4	1444.8	7	2	1814	2973.7
962.1	1658.1	7	2	1819	3889.2
962.7	984.0	7	2	1826	2058.0
964.2	1927.0	7	2	8413	3065.5
967.0	1602.3	7	2	8454	3748.3
969.1	1062.3	7	2	8466	2492.3
974.4	544.1	7	2	8459	1786.9
977.0	1588.9	7	2	8492	1394.0
977.8	763.9	7	2	8471	1828.7
978.5	1451.9	7	2	8453	2114.6
978.3	1972.2	7	2	8495	2578.9
979.8	183.3	7	2	8490	3568.4
979.4	1694.9	7	2	8498	2255.9
989.3	1630.8	7	2	1860	3032.8
989.8	840.6	7	2	8537	1485.5
991.3	284.4	7	2	8541	2434.4
993.8	1222.7	7	2	8551	2235.6
995.2	426.3	7	2	8548	3998.3
997.9	798.5	7	2	8564	2279.9
998.8	968.8	7	2	8556	2409.5
998.7	1411.0	7	2	1872	2473.1
1001.1	371.5	7	2	8568	2246.0
1003.4	455.7	7	2	1887	4378.7
1003.7	1684.0	7	2	8593	2944.4
1005.1	1355.7	7	2	8582	2678.5
1007.3	1215.5	7	2	1890	1437.8
1007.0	1437.9	7	2	1896	1580.0
1007.3	1714.9	7	2	8607	4600.5
1014.9	168.6	7	2	8625	3652.6
1018.6	293.2	7	2	1907	2491.1
1020.7	600.0	7	2	1914	3186.0
1019.9	806.5	7	2	1894	2589.5
1020.0	1364.5	7	2	1899	2777.1
1024.9	1223.3	7	2	8681	2850.6
1025.6	235.0	7	2	8667	1934.0
1026.6	609.9	7	2	1914	2287.7
1029.2	784.8	7	2	1922	2549.1
1033.0	651.7	7	2	1933	3030.7
1036.9	1310.3	7	2	8702	1975.6
1039.8	418.1	7	2	8731	2881.6
1047.1	1288.6	7	2	8742	2230.9
1047.4	1714.3	7	2	1949	5293.4
1048.7	407.4	7	2	8733	1721.9
1049.8	749.5	7	2	1959	2161.4
1053.2	1305.8	7	2	1962	1796.9
1055.7	411.2	7	2	1976	1980.3
1062.4	1463.4	7	2	8783	2195.6
1062.9	1241.7	7	2	1984	3254.0
1064.9	1921.8	7	2	8792	5520.1
1070.2	599.3	7	2	8827	6312.6
1072.0	1780.2	7	2	8836	5678.4
1073.8	1346.2	7	2	8830	2994.8
1077.9	1703.1	7	2	8842	2362.6
1082.0	482.4	7	2	2022	5097.4
1081.0	1581.9	7	2	8863	4052.4
1084.7	1659.9	7	2	8851	2391.8
1088.4	293.6	7	2	2044	3752.8
1088.5	939.9	7	2	8882	4428.3
1089.3	1967.0	7	2	8873	2523.1
1091.0	1247.0	7	2	8883	2266.4
1092.2	1229.9	7	2	8887	1577.6
1092.6	648.0	7	2	2056	3239.3
1095.0	617.9	7	2	8906	5308.0
1095.4	1153.3	7	2	2054	3307.3
1096.8	1095.1	7	2	2075	2601.5
1104.1	538.4	7	2	2084	2762.5
1106.3	1394.9	7	2	2086	2595.6
1107.7	894.8	7	2	2093	4196.6
1109.6	1585.2	7	2	8954	2712.9
1109.8	1101.8	7	2	2069	2953.0
1112.0	1246.0	7	2	8966	2959.6
1116.7	1000.5	7	2	8971	3248.9
1119.9	661.2	7	2	2089	5007.7
1121.3	1902.3	7	2	8999	1865.1
1124.3	269.7	7	2	9015	2253.5
1125.6	1095.4	7	2	8992	2229.4
1132.0	548.8	7	2	9001	2807.6
1133.0	1234.5	7	2	2125	3030.9
1134.9	260.0	7	2	9071	4317.5
1135.8	321.4	7	2	9034	4293.2
1141.7	1183.8	7	2	9077	4834.5
1141.1	1372.7	7	2	25535	3159.8
1141.4	1591.8	7	2	2137	2273.9
1141.0	1936.3	7	2	9086	2091.2
1144.4	514.1	7	2	9094	2907.9
1146.4	259.2	7	2	9092	1954.3
1148.3	672.0	7	2	9104	2769.4
1148.1	1180.7	7	2	9173	2740.2
1150.0	871.6	7	2	9117	2464.1
1150.4	1323.8	7	2	9112	1879.4
1151.9	574.1	7	2	2156	3311.9
1153.2	1195.9	7	2	2158	2915.1
1153.6	649.8	7	2	9139	2405.8
1156.8	698.7	7	2	9140	2607.0
1158.4	1333.8	7	2	9161	1992.5
1160.2	492.2	7	2	9164	2620.0
1161.4	1698.6	7	2	9151	2831.3
1162.7	1521.5	7	2	2188	2462.8
1165.1	905.1	7	2	2181	3493.6
1165.6	1516.4	7	2	2188	2371.1
1168.0	858.5	7	2	2182	3419.7
1169.3	1330.3	7	2	9161	3290.6
1170.0	507.3	7	2	9196	2765.7
1170.2	1912.0	7	2	9199	2284.2
1172.1	1213.1	7	2	9197	1983.1
1174.1	1344.9	7	2	25549	3297.6
1178.0	836.9	7	2	15702	1660.2
1177.8	1075.0	7	2	9233	4110.5
1180.8	706.2	7	2	2218	2556.6
1181.3	819.0	7	2	2211	2607.0
1181.7	1055.4	7	2	9258	2663.0
1182.0	426.8	7	2	2220	2223.1
1182.4	642.5	7	2	9266	2973.4
1182.3	1354.7	7	2	2219	2299.3
1182.9	461.2	7	2	9244	6672.0
1182.9	635.6	7	2	9235	6710.8
1185.4	1937.4	7	2	26395	4488.4
1185.9	1387.7	7	2	2223	1929.8
1187.3	890.9	7	2	9268	2042.7
1186.9	1259.1	7	2	9262	2256.4
1186.0	1377.0	7	2	25547	3508.4
1187.8	1226.8	7	2	9296	1855.8
1188.5	1058.2	7	2	9295	4650.0
1192.0	1580.2	7	2	9298	1529.8
1195.0	813.0	7	2	24667	2140.4
1196.3	709.9	7	2	2256	1828.1
1198.1	1556.4	7	2	9344	3290.2
1200.4	1253.8	7	2	2259	2557.6
1201.4	1160.1	7	2	2258	2706.0
1201.8	623.7	7	2	2253	2886.5
1203.4	1461.6	7	2	9343	3228.3
1203.4	1517.3	7	2	9334	2370.7
1203.5	233.3	7	2	9367	2302.7
1204.3	822.4	7	2	24672	3408.0
1206.0	683.8	7	2	2240	6271.4
1206.6	1177.7	7	2	2264	3286.3
1206.9	1364.6	7	2	2288	2481.3
1208.0	1949.3	7	2	9390	2529.9
1209.3	483.3	7	2	9407	2707.5
1211.4	616.0	7	2	9408	3778.6
1214.7	179.4	7	2	9426	2025.4
1213.9	1424.6	7	2	9423	2573.8
1215.5	998.7	7	2	2313	1931.1
1215.6	865.0	7	2	2308	3814.4
1216.8	691.4	7	2	2353	1877.9
1217.8	104.5	7	2	9366	3613.7
1218.3	1672.3	7	2	9415	4522.0
1220.1	560.4	7	2	9437	3594.4
1219.8	807.8	7	2	2342	2540.5
1221.5	1458.7	7	2	18021	3076.1
1223.5	1339.2	7	2	9452	3084.9
1224.1	147.8	7	2	9463	2612.9
1224.3	1498.6	7	2	2352	2416.6
1225.5	782.5	7	2	9473	2615.0
1226.8	1165.3	7	2	2367	2879.7
1227.0	426.6	7	2	2357	2250.8
1235.9	872.0	7	2	9522	2413.7
1237.3	195.4	7	2	9536	2059.2
1244.9	1512.3	7	2	24700	2517.0
1244.5	1561.4	7	2	2391	2820.6
1247.1	1344.2	7	2	26399	3254.7
1247.7	1450.7	7	2	9571	1830.0
1249.1	846.8	7	2	2417	2482.4
1249.0	1569.3	7	2	2422	2574.7
1255.8	1123.6	7	2	9593	2291.9
1257.3	1350.0	7	2	2440	2799.8
1257.4	1521.0	7	2	2431	2658.0
1256.9	1711.3	7	2	2437	2709.6
1258.1	1414.3	7	2	2435	1999.7
1263.2	741.0	7	2	2450	1820.2
1267.3	1344.0	7	2	2463	2999.0
1268.7	1276.9	7	2	2468	3074.7
1270.2	725.3	7	2	24714	2522.4
1269.9	1060.9	7	2	9652	2400.9
1272.0	1319.4	7	2	2481	3460.8
1273.8	290.4	7	2	9675	3775.7
1272.5	1530.2	7	2	2487	1615.2
1275.4	2025.9	7	2	9686	2176.5
1275.9	1053.9	7	2	2494	2004.2
1278.2	1274.8	7	2	2495	2795.1
1278.9	502.1	7	2	2500	4688.3
1279.9	1896.8	7	2	9648	3461.9
1281.7	28.0	7	2	9709	3137.4
1282.4	891.1	7	2	2502	2943.0
1282.2	1363.9	7	2	9710	3796.0
1283.9	913.9	7	2	9725	1944.9
1284.0	1259.2	7	2	9726	3225.2
1284.0	1539.1	7	2	2504	1946.7
1285.0	1240.0	7	2	2505	5107.7
1288.5	1149.0	7	2	9733	2202.4
1288.0	1217.0	7	2	2528	3497.5
1287.6	1446.9	7	2	2540	3017.7
1287.9	1484.9	7	2	9738	1973.7
1290.6	1375.4	7	2	9744	1912.3
1291.4	1431.1	7	2	9750	2341.8
1296.5	1446.7	7	2	9789	1731.2
1296.6	1225.3	7	2	2569	1288.9
1297.2	1917.6	7	2	9773	3965.9
1298.5	1669.8	7	2	9778	2649.6
1299.3	427.6	7	2	9791	2313.7
1298.7	784.1	7	2	2556	1604.3
1301.5	1167.2	7	2	9819	1791.6
1304.2	1247.3	7	2	2581	3719.1
1304.7	1881.6	7	2	9816	2017.7
1304.9	1988.3	7	2	9807	3310.0
1306.4	1384.0	7	2	9836	2251.1
1311.3	495.0	7	2	2582	1858.3
1311.1	951.2	7	2	2606	2910.5
1311.7	1476.1	7	2	2609	2581.0
1313.4	1215.0	7	2	24757	2008.4
1315.5	167.4	7	2	9860	2420.7
1316.0	943.2	7	2	9850	3688.6
1316.1	1111.0	7	2	2613	2097.8
1317.1	1539.7	7	2	9873	2032.9
1316.7	1695.4	7	2	2614	3306.7
1318.8	1513.9	7	2	9868	2659.2
1322.0	28.6	7	2	9896	1880.9
1323.0	1872.8	7	2	9902	2532.8
1324.1	1378.0	7	2	2625	1967.7
1324.0	1971.1	7	2	9907	2756.6
1327.6	1502.7	7	2	9919	3822.2
1329.0	910.6	7	2	9922	3393.8
1329.6	1638.3	7	2	9931	3932.2
1333.3	1491.6	7	2	9950	1497.0
1333.3	1757.1	7	2	9941	5181.5
1334.5	1800.7	7	2	9935	2182.1
1335.1	1214.1	7	2	2672	1760.7
1334.9	1455.6	7	2	2674	1321.7
1337.6	295.1	7	2	9969	4969.3
1337.6	1799.1	7	2	9974	1816.8
1339.7	1437.8	7	2	9973	2561.2
1345.7	1529.5	7	2	2683	1871.3
1346.2	1127.9	7	2	10021	1804.3
1346.2	1162.3	7	2	2684	2505.5
1346.1	1297.7	7	2	2688	2400.0
1346.0	1457.2	7	2	2698	1676.5
1348.3	122.6	7	2	10042	2469.9
1347.8	549.9	7	2	10037	2264.8
1350.9	521.9	7	2	10080	4166.9
1355.0	155.0	7	2	10066	1527.9
1356.8	1635.1	7	2	10078	3593.2
1359.0	402.3	7	2	10088	4067.5
1359.7	1644.0	7	2	10070	2978.6
1361.2	412.1	7	2	10073	3280.7
1361.6	1075.5	7	2	2737	3944.5
1361.3	1177.1	7	2	10095	2676.7
1361.1	1185.5	7	2	10096	2046.8
1363.4	182.1	7	2	10107	4177.8
1363.2	261.5	7	2	2744	2155.7
1363.0	1115.0	7	2	2745	2707.1
1364.0	574.9	7	2	10113	1820.0
1364.8	1103.9	7	2	10115	3354.3
1365.5	1070.9	7	2	2737	2458.4
1366.7	1691.5	7	2	2759	4289.3
1367.8	1085.9	7	2	24798	2590.8
1367.7	1158.3	7	2	10124	1801.0
1369.0	1465.6	7	2	2758	4958.8
1368.3	1595.4	7	2	2754	3833.6
1373.2	1112.4	7	2	2777	2670.8
1374.7	818.6	7	2	10177	3481.4
1374.3	1460.9	7	2	10154	5996.6
1377.4	1653.3	7	2	10176	2056.3
1378.3	833.7	7	2	10164	1808.6
1379.9	10.0	7	2	10187	3048.6
1379.7	326.0	7	2	10194	2060.6
1382.5	1082.6	7	2	10199	2794.2
1385.1	1595.1	7	2	2807	4978.9
1385.7	1820.3	7	2	10208	4529.8
1386.8	1931.7	7	2	10225	2092.5
1387.2	1350.1	7	2	10218	2408.4
1389.2	1201.1	7	2	2801	2959.6
1391.2	1326.3	7	2	10238	1671.2
1391.8	742.3	7	2	10244	1951.5
1393.3	1513.4	7	2	2815	5045.0
1395.9	1143.4	7	2	10248	2699.8
1397.7	1113.3	7	2	10291	2530.4
1396.9	1271.7	7	2	10283	2371.4
1400.0	1166.4	7	2	2827	1929.9
1403.2	1722.6	7	2	10319	3827.5
1404.5	1382.3	7	2	24812	4214.1
1404.4	1680.2	7	2	10286	2577.6
1408.1	1197.7	7	2	24810	1763.5
1407.9	1317.5	7	2	2866	2241.9
1410.1	214.4	7	2	10301	2950.1
1411.6	1030.8	7	2	10342	2586.8
1414.9	1320.7	7	2	25655	4469.5
1415.0	1440.2	7	2	10387	2270.0
1416.4	1517.9	7	2	16012	1537.1
1416.8	996.8	7	2	10382	3365.4
1419.6	1818.8	7	2	10388	2922.5
1421.1	1562.5	7	2	2924	4087.2
1424.9	1342.7	7	2	10400	3033.9
1429.7	717.3	7	2	10451	2815.7
1430.4	1563.5	7	2	2924	1592.5
1430.7	1641.8	7	2	10447	3566.0
1433.6	1502.7	7	2	10461	1754.6
1438.2	441.9	7	2	10488	2641.3
1441.0	587.7	7	2	10504	2893.9
1441.7	473.2	7	2	2977	2972.4
1444.2	1065.1	7	2	2959	3069.4
1445.4	1148.2	7	2	24830	2985.2
1445.6	1248.9	7	2	2965	2247.0
1445.8	1077.4	7	2	2959	2109.4
1447.8	1652.3	7	2	2976	4077.5
1449.2	1282.6	7	2	10587	1768.7
1453.5	860.5	7	2	10554	2023.8
1455.8	946.0	7	2	10566	2133.5
1458.1	1349.4	7	2	10602	2624.5
1465.1	1624.2	7	2	10637	2865.4
1470.3	981.0	7	2	25694	6139.8
1469.9	1430.7	7	2	10665	2606.6
1471.5	1643.5	7	2	10681	2405.9
1475.0	1162.3	7	2	10670	1877.9
1475.1	1536.7	7	2	3041	2795.9
1476.0	597.3	7	2	10718	1872.2
1476.7	1294.0	7	2	24837	3455.8
1476.6	1488.8	7	2	3025	3313.8
1478.6	61.5	7	2	10729	3573.3
1480.8	1113.8	7	2	10733	3656.9
1480.1	1246.9	7	2	3052	2076.5
1483.3	1374.0	7	2	24850	1370.6
1483.5	1660.5	7	2	3044	2909.5
1483.0	1829.4	7	2	10755	2800.3
1484.4	632.8	7	2	10706	3115.7
1485.7	1174.2	7	2	3057	1457.4
1488.1	531.1	7	2	10745	2776.4
1488.1	685.9	7	2	10777	2925.0
1487.8	1525.2	7	2	16152	2636.6
1489.8	1201.8	7	2	3084	2313.3
1489.5	1905.8	7	2	10742	1756.6
1491.2	1547.2	7	2	10766	2530.0
1492.8	1563.6	7	2	10810	1716.6
1493.5	922.7	7	2	10807	2793.0
1497.9	1371.9	7	2	3097	1823.3
1498.8	141.5	7	2	10841	2272.7
1503.0	924.5	7	2	10867	1807.0
1502.9	990.5	7	2	10884	2304.8
1503.8	1725.1	7	2	10895	1601.1
1505.4	961.5	7	2	3109	2821.4
1508.9	1014.0	7	2	10903	3289.0
1510.4	648.5	7	2	10925	3645.9
1513.4	1902.1	7	2	10954	3803.4
1514.9	1349.1	7	2	3131	1857.3
1516.0	1067.0	7	2	10978	2165.9
1516.8	1143.2	7	2	3129	3033.0
1516.4	1928.3	7	2	10967	3819.9
1517.4	1166.2	7	2	3137	3109.7
1518.9	321.0	7	2	10961	2176.2
1520.4	1022.1	7	2	25735	3956.7
1523.8	515.9	7	2	11004	2224.3
1524.7	1291.6	7	2	3169	4624.6
1526.0	992.1	7	2	16239	3047.8
1530.1	1561.6	7	2	11063	2764.6
1533.5	835.6	7	2	3194	4999.8
1534.0	378.8	7	2	11086	2417.4
1533.7	616.8	7	2	11066	2299.3
1534.9	1141.1	7	2	11081	2301.9
1535.7	1534.5	7	2	11082	5574.9
1536.3	697.1	7	2	3208	1584.3
1536.1	1440.1	7	2	25750	1699.0
1537.2	117.1	7	2	11109	2379.8
1537.1	1712.3	7	2	11107	2395.9
1539.0	1607.8	7	2	11127	4042.6
1544.0	454.6	7	2	11166	3071.4
1547.6	813.3	7	2	11173	2736.4
1548.9	966.6	7	2	25763	4980.0
1550.1	1486.3	7	2	11178	3293.6
1552.5	790.5	7	2	3264	5552.0
1554.7	798.3	7	2	11244	5361.9
1555.5	997.3	7	2	3265	3259.7
1555.2	1243.8	7	2	11206	3152.6
1554.7	1649.9	7	2	11207	2511.8
1556.5	974.9	7	2	25764	5401.9
1557.1	821.0	7	2	11189	1723.8
1558.6	343.1	7	2	11263	2263.8
1559.2	833.0	7	2	11240	1610.2
1559.6	1060.6	7	2	11236	3898.5
1560.6	919.5	7	2	3287	5211.8
1560.8	1682.9	7	2	11229	1743.0
1561.8	931.2	7	2	11216	2517.1
1562.7	597.4	7	2	11255	1802.1
1562.9	1670.5	7	2	11275	2546.1
1564.6	312.5	7	2	11269	2679.6
1564.2	1595.3	7	2	11281	3576.1
1565.4	1144.2	7	2	11273	5873.7
1566.0	1880.6	7	2	26244	2136.2
1570.3	399.6	7	2	11328	1621.4
1569.9	907.2	7	2	11292	3359.2
1571.6	1308.0	7	2	25783	2247.5
1573.1	1062.4	7	2	3319	5396.6
1575.5	1911.5	7	2	25791	2841.3
1576.7	1106.5	7	2	11352	1897.8
1579.1	697.9	7	2	3343	2684.7
1581.2	271.2	7	2	11369	3284.2
1581.6	1633.2	7	2	25798	2393.1
1584.8	1220.5	7	2	11383	2794.8
1585.6	459.6	7	2	3341	2670.6
1586.9	329.0	7	2	3340	3135.9
1589.8	251.9	7	2	16354	2344.2
1590.6	975.9	7	2	3360	3211.9
1591.1	1421.5	7	2	11459	1986.1
1592.6	1261.1	7	2	11451	2567.6
1593.4	1479.7	7	2	11453	2866.2
1594.0	607.4	7	2	11427	1976.1
1595.4	856.3	7	2	11463	2766.5
1595.4	1684.4	7	2	3376	3676.3
1595.3	1752.7	7	2	11465	2787.4
1595.9	440.0	7	2	3384	2817.9
1600.3	354.3	7	2	11503	2817.3
1600.6	1311.1	7	2	3392	5141.6
1601.0	1697.5	7	2	3396	1945.7
1603.1	185.9	7	2	3400	1683.2
1603.4	1108.5	7	2	3381	3621.6
1604.9	573.2	7	2	11511	2046.2
1605.8	997.9	7	2	11512	2937.3
1606.7	1126.1	7	2	11505	1616.7
1608.2	1142.5	7	2	3413	2295.6
1608.0	1160.1	7	2	3408	2134.8
1608.0	1321.2	7	2	11492	2212.4
1611.1	1225.1	7	2	3424	2527.5
1610.6	1249.3	7	2	11529	3243.1
1611.7	1810.0	7	2	11594	2915.0
1613.3	1278.2	7	2	11549	2096.9
1613.7	1303.9	7	2	3429	5459.5
1614.9	652.7	7	2	3435	2854.7
1616.2	1128.0	7	2	3449	1865.6
1616.0	1714.7	7	2	11592	2809.1
1616.7	1075.3	7	2	11589	3141.5
1617.7	1415.6	7	2	11613	2055.2
1619.2	346.9	7	2	11625	2168.7
1622.8	1616.9	7	2	11622	1737.1
1623.9	1153.5	7	2	3457	1729.5
1625.3	165.8	7	2	11633	1955.7
1627.2	561.2	7	2	11700	2589.9
1628.7	385.0	7	2	11670	3548.4
1629.0	1056.3	7	2	11682	2386.8
1629.5	1268.3	7	2	3470	2465.0
1629.9	1200.2	7	2	11716	3216.5
1629.7	1506.2	7	2	11677	4669.1
1630.8	507.6	7	2	11695	2662.9
1632.7	437.7	7	2	11720	1644.7
1637.1	1180.4	7	2	11736	2696.0
1637.1	1312.9	7	2	11727	5161.0
1637.7	556.7	7	2	11700	2346.4
1637.9	2015.1	7	2	11753	3299.3
1639.8	671.4	7	2	11747	3168.8
1639.5	1402.3	7	2	11737	2682.7
1638.9	1445.9	7	2	11764	3033.0
1640.1	398.6	7	2	11755	3118.8
1640.8	1005.8	7	2	11787	6994.7
1642.4	993.3	7	2	3505	2969.7
1642.0	1103.2	7	2	11749	1843.5
1648.4	1073.9	7	2	16452	3023.6
1651.8	1610.4	7	2	11858	3520.4
1655.0	1018.3	7	2	11872	2855.0
1658.0	1476.3	7	2	11868	5341.4
1659.6	442.9	7	2	3544	3016.7
1661.6	1352.6	7	2	11909	3512.2
1663.4	1397.9	7	2	11943	1584.0
1663.4	751.4	7	2	25870	2683.2
1663.7	1105.3	7	2	11935	2864.4
1665.3	1231.7	7	2	3546	3466.8
1666.7	1646.2	7	2	11929	3696.3
1669.0	604.9	7	2	24963	2067.7
1669.3	1006.8	7	2	3555	2986.6
1668.5	1423.4	7	2	11957	2784.5
1669.9	943.3	7	2	11954	1561.3
1672.3	1211.1	7	2	18490	1999.2
1673.2	1046.6	7	2	11993	4972.6
1678.1	1269.1	7	2	12042	2302.9
1679.2	347.4	7	2	12029	2084.0
1679.6	382.7	7	2	12007	2137.1
1681.0	1174.9	7	2	3576	3162.4
1679.7	1745.7	7	2	25880	1743.2
1681.3	1192.2	7	2	3579	1876.4
1684.1	354.2	7	2	12047	2151.1
1683.8	742.6	7	2	12085	2124.8
1685.2	1180.1	7	2	3580	5324.6
1685.5	1365.4	7	2	12094	2129.8
1692.4	693.9	7	2	12148	3174.3
1691.9	1058.9	7	2	12125	1375.8
1694.0	1143.9	7	2	3594	2036.3
1695.2	956.7	7	2	12163	2095.9
1695.0	1654.2	7	2	25896	2632.4
1698.2	1921.8	7	2	12208	1984.9
1698.3	1932.9	7	2	12208	3212.5
1702.9	860.5	7	2	12231	4363.5
1704.2	664.7	7	2	12224	2344.0
1705.5	447.0	7	2	12249	2440.3
1706.3	636.0	7	2	25903	1856.3
1707.2	575.9	7	2	12229	1950.1
1706.9	990.8	7	2	12267	2273.2
1710.5	1243.3	7	2	12275	3846.5
1711.8	500.8	7	2	12310	3571.9
1711.4	1444.7	7	2	12317	3285.8
1718.1	511.0	7	2	12320	4580.9
1718.9	1462.6	7	2	12303	10331.2
1718.3	1507.5	7	2	3613	2253.6
1725.6	1100.6	7	2	12397	2176.2
1727.3	1624.0	7	2	12417	2902.3
1729.9	1316.0	7	2	12432	2179.1
1734.4	525.7	7	2	12413	4161.8
1736.7	1591.1	7	2	12474	2700.6
1740.0	474.2	7	2	3635	3414.8
1738.9	1168.4	7	2	12465	1794.9
1738.9	1625.6	7	2	12466	2486.2
1740.7	332.5	7	2	12496	1725.5
1749.1	810.3	7	2	25932	2428.3
1749.6	1517.0	7	2	12520	3492.9
1753.3	1668.1	7	2	3657	3150.8
1756.8	634.9	7	2	12617	2232.4
1756.8	1243.0	7	2	12578	2846.6
1757.2	1583.2	7	2	12621	2103.8
1757.6	1639.6	7	2	12580	2357.0
1763.6	1497.3	7	2	12641	3837.6
1764.1	380.5	7	2	24991	2092.6
1765.7	656.9	7	2	12668	1619.3
1765.4	1710.7	7	2	12653	1831.6
1767.4	1006.0	7	2	12685	1757.8
1767.1	1028.7	7	2	3669	2755.1
1771.1	968.4	7	2	12684	2134.4
1771.9	410.6	7	2	3676	2914.0
1773.0	1118.3	7	2	16688	2072.1
1773.8	808.5	7	2	12749	2356.7
1775.0	609.4	7	2	24993	2358.1
1778.4	849.8	7	2	12733	2141.1
1780.1	1384.8	7	2	12791	1730.2
1781.6	739.2	7	2	12770	4086.7
1783.2	1575.3	7	2	12758	2942.0
1786.8	713.7	7	2	12788	1799.4
1786.4	906.2	7	2	3689	1944.7
1789.8	1086.4	7	2	3700	2249.3
1790.7	1779.9	7	2	12830	1721.0
1794.2	989.1	7	2	3695	2788.7
1793.9	1034.0	7	2	12857	1830.7
1794.2	1374.0	7	2	12813	2267.3
1797.4	783.7	7	2	12778	2817.5
1796.6	867.3	7	2	12880	3173.4
1802.6	439.3	7	2	3712	5076.1
1803.3	400.9	7	2	12917	1746.1
1803.4	456.1	7	2	12942	2045.5
1805.4	395.5	7	2	26574	2515.2
1806.5	1531.4	7	2	12952	3226.8
1810.1	1744.9	7	2	12972	1969.5
1817.7	1129.0	7	2	12992	3354.4
1819.6	415.7	7	2	13021	3101.3
1818.9	443.0	7	2	25002	2386.8
1819.6	1114.5	7	2	13023	5018.9
1821.3	1071.5	7	2	13049	2289.3
1828.0	409.0	7	2	13068	1855.0
1828.1	728.9	7	2	13090	2999.6
1829.2	1245.1	7	2	13085	4016.4
1830.7	569.2	7	2	16798	2414.4
1837.3	1101.8	7	2	3733	2540.1
1838.3	793.4	7	2	13101	2907.3
1842.4	1060.0	7	2	13135	2188.3
1842.8	1373.9	7	2	13141	4354.4
1845.9	1704.4	7	2	13211	2120.4
1858.2	1630.6	7	2	13238	2001.3
1862.7	397.6	7	2	13253	6394.6
1861.8	758.9	7	2	13254	2838.8
1862.8	1150.4	7	2	13271	2982.8
1869.5	559.1	7	2	13269	3411.1
1877.9	796.1	7	2	25980	4067.3
1888.6	789.8	7	2	13345	4330.2
1888.9	743.0	7	2	13341	2571.5
1889.2	1067.3	7	2	18675	2509.8
1891.2	1051.5	7	2	13328	1836.0
1907.5	1636.9	7	2	13389	2688.4
1909.7	818.2	7	2	16950	2494.2
1910.3	1014.4	7	2	13396	3019.5
1910.9	1394.1	7	2	13369	4644.4
1913.9	475.7	7	2	13434	2059.1
1915.2	789.5	7	2	13418	2896.0
1918.7	1062.1	7	2	13442	2513.7
1919.4	1200.8	7	2	13438	2524.1
1926.4	334.6	7	2	13495	2147.7
1927.0	1069.9	7	2	13492	2503.9
1931.5	213.7	7	2	13502	2727.0
1931.4	1083.6	7	2	3771	4170.2
1934.6	791.8	7	2	13514	2620.8
1935.9	1576.4	7	2	13528	3067.0
1936.9	875.8	7	2	3775	4221.8
1938.4	219.7	7	2	13518	2119.7
1938.0	867.4	7	2	3775	2815.7
1939.6	504.5	7	2	13537	2466.7
1941.6	1071.4	7	2	3777	3236.5
1957.6	1594.7	7	2	13612	4913.5
1958.9	1369.3	7	2	13589	1710.4
1960.2	679.7	7	2	13616	2244.2
1964.5	1521.7	7	2	13624	3365.9
1969.8	783.0	7	2	13636	7872.1
1971.5	770.2	7	2	13650	3195.4
1980.8	1691.8	7	2	13683	4813.6
1985.8	617.6	7	2	13686	4249.1
1990.3	339.9	7	2	13713	2167.9
1992.4	1492.2	7	2	13709	2411.1
1992.3	1810.6	7	2	13698	4660.0
1993.3	1439.1	7	2	13717	2346.2
1996.9	759.3	7	2	13726	2910.1
1998.1	1357.0	7	2	13724	2042.7
2013.0	897.2	7	2	13796	2601.5
2015.4	356.5	7	2	13795	2561.0
2014.8	659.3	7	2	13810	2393.7
2017.6	353.9	7	2	13795	2153.6
2020.5	765.9	7	2	13726	2187.9
2021.5	167.2	7	2	13821	3058.1
263.8	1477.4	7	2	186	4179.8
284.9	1454.1	7	2	14484	2720.4
623.4	1685.2	7	2	15024	7414.0
644.8	274.6	7	2	6863	6502.7
713.0	1488.3	7	2	1080	3186.5
775.9	1420.1	7	2	7580	5197.6
883.6	361.0	7	2	1613	5074.3
968.5	623.9	7	2	25482	3395.1
989.1	151.6	7	2	8517	3098.8
1100.7	1142.5	7	2	26144	5985.5
1276.0	1230.7	7	2	9662	2135.9
1381.5	1485.0	7	2	15964	3203.1
1557.7	1731.1	7	2	16300	3824.1
1565.9	1097.3	7	2	25777	5347.4
1620.6	478.4	7	2	11590	3352.6
1634.2	518.3	7	2	11705	4017.1
1880.4	1923.2	7	2	16890	4617.0
6.8	1164.4	7	2	13882	2129.3
33.6	1797.0	7	2	13927	1995.4
42.4	1243.4	7	2	13938	2885.5
57.6	1538.5	7	2	13963	2790.3
60.0	182.3	7	2	13962	2094.2
73.9	105.4	7	2	13984	2353.3
84.8	80.2	7	2	13998	4076.0
93.5	146.1	7	2	14016	2293.1
126.4	188.8	7	2	14088	4055.1
148.7	803.3	7	2	14127	2440.8
155.3	1095.1	7	2	4382	3258.4
157.2	805.7	7	2	14151	2898.8
172.0	1898.8	7	2	25054	3019.4
194.2	81.1	7	2	14244	5364.2
197.4	1696.7	7	2	14260	2527.7
213.1	892.0	7	2	14296	2367.2
243.0	586.8	7	2	4892	2534.7
252.2	990.5	7	2	4972	2049.7
269.3	879.9	7	2	24368	1664.6
277.4	1528.6	7	2	14462	1839.8
291.2	1729.4	7	2	14495	1892.3
312.5	1251.9	7	2	14541	2511.6
313.4	1360.4	7	2	14543	1827.0
315.3	1547.6	7	2	5347	2953.7
315.6	1007.5	7	2	5316	2419.2
318.1	808.7	7	2	14565	2617.8
330.4	301.6	7	2	14591	3803.4
330.5	1536.2	7	2	14590	2344.1
360.1	1552.8	7	2	14625	3437.0
362.0	56.8	7	2	14626	2007.7
408.1	2002.7	7	2	25228	2609.5
418.3	1285.3	7	2	14740	1964.2
418.7	1340.0	7	2	5790	4174.6
446.6	876.5	7	2	5920	2503.5
467.3	428.8	7	2	6045	3069.2
473.3	958.7	7	2	487	2248.0
473.1	1627.0	7	2	14834	2684.6
484.9	1504.9	7	2	6091	3715.5
517.3	1429.2	7	2	14887	2362.6
540.8	2020.6	7	2	14913	3154.0
555.5	1153.6	7	2	6453	2668.8
560.5	1006.3	7	2	6479	1924.3
611.6	1096.1	7	2	6747	2221.7
625.8	280.5	7	2	15019	2965.0
654.1	838.8	7	2	6893	2804.3
666.5	707.3	7	2	24509	2755.4
673.6	352.8	7	2	7037	1765.3
695.1	1506.0	7	2	1031	2017.2
703.7	1281.5	7	2	15135	2923.6
704.0	168.3	7	2	7141	4151.6
736.6	1228.4	7	2	24544	2872.8
742.0	113.4	7	2	15193	2548.9
741.7	1337.6	7	2	1152	1726.7
754.9	1231.1	7	2	26105	4968.7
794.9	1446.4	7	2	7687	5781.0
813.6	1344.3	7	2	24585	3399.4
818.0	919.6	7	2	1447	1565.3
847.6	978.6	7	2	15356	3042.5
854.5	1887.4	7	2	15359	2009.1
933.9	1837.6	7	2	26128	3618.0
947.9	1490.1	7	2	8353	1761.5
990.0	434.1	7	2	1855	2307.4
1010.9	1207.8	7	2	8603	4432.8
1069.3	1469.6	7	2	8805	1900.6
1074.0	1239.5	7	2	8819	2892.9
1094.5	555.8	7	2	8905	3305.9
1100.7	1810.7	7	2	25519	1895.0
1113.5	1847.4	7	2	8983	2823.0
1118.9	1562.5	7	2	15647	3526.2
1123.2	1891.9	7	2	15655	2140.4
1128.2	1554.3	7	2	15658	3930.3
1132.6	1917.4	7	2	15659	2047.0
1143.0	698.3	7	2	9012	2673.9
1176.7	1419.1	7	2	15708	2903.9
1192.7	1074.0	7	2	9320	2491.2
1239.5	1550.2	7	2	2385	1706.8
1245.7	1887.6	7	2	15799	4716.3
1282.5	198.3	7	2	15827	2159.1
1293.5	1664.2	7	2	9778	2721.4
1310.0	1168.1	7	2	9851	4098.3
1313.2	1244.4	7	2	24760	2998.7
1336.4	1293.5	7	2	15908	1817.5
1339.0	1670.4	7	2	15912	3205.2
1340.5	1416.8	7	2	15914	2051.8
1349.6	1577.8	7	2	2692	2283.7
1366.1	1328.8	7	2	15945	2817.6
1367.0	296.7	7	2	15946	3744.9
1377.1	1638.4	7	2	15953	2312.2
1383.3	1524.8	7	2	15959	1538.2
1435.5	196.1	7	2	16058	1633.3
1441.5	1696.2	7	2	16069	2067.8
1444.9	1056.7	7	2	25675	2668.0
1467.0	1040.3	7	2	10627	1822.0
1467.8	1776.6	7	2	10657	2248.0
1490.2	557.2	7	2	16169	2000.7
1492.2	1556.9	7	2	10740	2542.2
1501.0	528.1	7	2	16190	2516.6
1519.2	1311.7	7	2	26229	2286.7
1521.2	1216.1	7	2	3163	1428.5
1524.0	591.0	7	2	11029	2220.5
1530.7	1589.4	7	2	16251	3775.0
1531.5	1909.7	7	2	16250	3262.1
1537.8	999.3	7	2	3220	2001.4
1581.7	666.3	7	2	16348	3018.7
1585.0	189.8	7	2	16346	2150.7
1595.2	1076.0	7	2	16374	5460.5
1597.0	1788.0	7	2	16381	2299.9
1602.5	418.7	7	2	16386	3561.3
1610.9	845.3	7	2	3415	2211.6
1671.8	714.4	7	2	26646	2889.5
1697.8	2007.4	7	2	16549	4003.6
1719.1	403.1	7	2	16598	2172.2
1777.3	1665.5	7	2	16702	2822.1
1785.7	1628.3	7	2	12784	1756.1
1839.4	753.7	7	2	3732	3600.9
1858.2	1931.3	7	2	16865	3012.0
1885.4	1890.8	7	2	16909	3783.9
1891.8	24.5	7	2	16914	2480.3
1906.2	798.9	7	2	13419	2813.4
1918.1	1389.7	7	2	16969	3643.7
11.3	1302.2	8	2	13884	8474.4
1448.2	1665.4	8	2	10532	4703.8
34.6	898.1	8	2	25023	2661.3
45.6	931.8	8	2	3928	3266.9
48.2	158.8	8	2	13949	6852.5
51.1	1805.2	8	2	3947	2470.8
77.7	1349.6	8	2	4047	3246.8
82.5	1327.8	8	2	4052	5699.6
102.9	1355.9	8	2	14032	6148.9
121.5	1046.1	8	2	14071	2803.2
136.2	1276.2	8	2	4279	3397.7
142.6	1459.0	8	2	4311	2813.9
154.1	1187.8	8	2	14140	3312.4
155.8	904.9	8	2	4380	3633.7
156.6	1214.2	8	2	4344	4199.6
161.6	1055.7	8	2	72	3124.9
174.5	166.6	8	2	4485	3741.4
179.1	1352.8	8	2	4512	3566.4
186.2	1139.8	8	2	4516	2312.0
186.6	1567.0	8	2	25057	4052.9
208.6	1276.2	8	2	4665	5414.9
229.2	1978.9	8	2	14343	4962.5
235.7	1034.1	8	2	4833	3833.5
241.5	1220.7	8	2	4899	2671.9
242.1	1423.6	8	2	4907	2841.0
243.6	802.1	8	2	4911	2139.7
244.3	1653.6	8	2	4910	9153.1
249.1	1609.6	8	2	4949	3352.2
250.7	141.0	8	2	4930	3735.6
261.3	15.1	8	2	14432	3649.7
272.7	1503.9	8	2	14460	3002.9
281.8	1358.5	8	2	5089	6091.5
301.0	1674.3	8	2	224	3022.7
300.9	1842.7	8	2	5227	2699.4
319.1	1378.3	8	2	255	3731.9
346.2	1681.9	8	2	5465	3264.3
368.1	1118.7	8	2	5584	7021.2
369.3	1688.8	8	2	5518	3106.6
391.8	548.3	8	2	5647	2332.2
396.5	1120.4	8	2	5708	4280.4
401.4	852.6	8	2	362	3578.3
402.5	872.8	8	2	25224	4771.4
406.2	933.4	8	2	5751	2637.3
424.0	2029.9	8	2	5833	2549.5
431.2	1107.1	8	2	5865	4031.2
438.4	1552.6	8	2	5887	3704.0
443.4	1122.9	8	2	14775	4915.3
446.9	118.3	8	2	5931	3046.4
447.3	855.9	8	2	5945	3338.3
448.4	1195.7	8	2	436	2681.1
460.4	1173.8	8	2	25248	2456.6
462.9	1489.0	8	2	14822	5510.5
463.5	973.6	8	2	456	5856.2
470.6	1354.5	8	2	6048	3400.0
486.1	1003.5	8	2	494	4800.0
490.0	843.4	8	2	6123	4121.0
489.7	1624.6	8	2	6129	3771.5
505.4	1607.4	8	2	14871	3616.5
515.7	2038.9	8	2	14888	5896.4
524.8	1516.6	8	2	6267	3126.1
530.3	758.0	8	2	14909	5007.3
534.7	2021.4	8	2	14913	5306.0
539.3	1735.2	8	2	582	4732.1
553.4	774.8	8	2	6419	4622.1
556.8	724.4	8	2	6437	2875.7
565.5	761.7	8	2	6486	3988.8
585.4	806.9	8	2	6568	5339.7
593.7	290.1	8	2	14983	4651.9
600.3	1105.4	8	2	6697	5512.4
604.0	894.1	8	2	6678	2330.7
605.3	1803.7	8	2	6691	2825.9
620.8	1832.8	8	2	6756	5693.9
626.3	864.9	8	2	15026	3425.0
635.1	118.2	8	2	6847	2960.9
638.3	70.8	8	2	6834	2859.7
640.8	519.5	8	2	6870	5098.5
642.9	1273.3	8	2	844	6023.6
645.6	1371.1	8	2	6868	2753.4
658.2	355.6	8	2	6962	3040.7
676.1	1176.4	8	2	7017	3065.7
678.5	870.8	8	2	17714	2888.7
680.4	931.3	8	2	7068	2927.8
685.2	1255.6	8	2	7094	5867.0
693.6	1621.2	8	2	7116	1969.1
705.2	1204.6	8	2	15136	3307.0
736.1	1352.3	8	2	1112	3173.0
751.6	1170.6	8	2	7426	2667.0
763.0	505.9	8	2	7503	7802.0
773.6	256.3	8	2	7550	4926.9
773.1	1943.3	8	2	7567	2032.0
781.0	1945.2	8	2	15256	5870.0
783.0	1673.3	8	2	25425	4725.6
799.7	1190.4	8	2	7677	3348.8
810.9	1788.4	8	2	7768	2968.9
812.5	1924.2	8	2	7780	3827.3
827.9	1275.4	8	2	1454	4648.0
831.1	1136.2	8	2	7894	6166.0
848.2	851.7	8	2	7966	6425.0
863.5	1273.2	8	2	8019	5303.5
866.3	1885.1	8	2	8066	4221.3
869.5	130.4	8	2	8075	3157.4
873.0	1998.6	8	2	8070	4964.8
881.9	1881.3	8	2	8127	2742.0
882.2	1906.2	8	2	8128	2914.6
904.5	1877.2	8	2	8183	5326.8
914.1	1910.3	8	2	8242	6163.5
916.3	612.0	8	2	8259	3416.4
928.2	1236.5	8	2	1759	3109.0
955.1	1699.9	8	2	8372	5807.9
985.2	755.6	8	2	8522	4042.7
1001.3	1622.1	8	2	8587	4010.7
1025.6	1937.8	8	2	15552	3078.5
1027.3	333.2	8	2	25500	3477.7
1038.3	539.5	8	2	8705	3904.3
1095.0	1942.1	8	2	8901	2116.0
1133.6	311.8	8	2	9044	4977.2
1161.7	1940.9	8	2	9177	6385.9
1165.0	1578.6	8	2	9198	3305.6
1175.3	1952.3	8	2	9311	2699.2
1179.0	1692.2	8	2	25553	2998.2
1188.2	284.3	8	2	9261	2997.9
1188.9	1575.7	8	2	2210	4104.2
1190.8	1326.9	8	2	15720	3387.3
1193.0	1284.5	8	2	2249	2748.8
1197.1	158.5	8	2	9342	2916.4
1202.8	718.8	8	2	9347	3781.3
1212.5	1150.1	8	2	15740	4869.5
1226.1	1882.4	8	2	15767	4712.7
1229.0	877.6	8	2	2361	3773.8
1255.4	1656.0	8	2	25582	2754.5
1259.1	1701.8	8	2	9635	2897.3
1274.3	1209.0	8	2	9696	3182.8
1277.6	1337.9	8	2	9699	3305.2
1278.6	1486.5	8	2	15830	4925.3
1320.2	1643.9	8	2	9890	2551.0
1321.2	1442.3	8	2	9913	2967.8
1324.4	1163.5	8	2	2642	3425.1
1329.0	92.9	8	2	9937	4267.3
1343.2	1793.4	8	2	9984	3276.2
1352.4	1098.5	8	2	2718	3860.4
1356.4	1478.8	8	2	10031	4964.8
1363.2	1190.5	8	2	10100	3897.6
1366.1	1132.9	8	2	10144	3464.9
1373.9	1352.4	8	2	15955	5679.5
1381.5	1628.2	8	2	2804	2843.7
1387.0	1828.5	8	2	10235	7803.1
1391.2	788.7	8	2	2809	2167.2
1410.1	755.2	8	2	10345	4255.4
1410.4	1255.1	8	2	10378	3627.7
1411.5	1264.0	8	2	16020	2991.9
1416.5	677.5	8	2	2902	2953.2
1416.9	1210.0	8	2	10373	4819.2
1424.4	1330.2	8	2	16031	5189.6
1426.0	1060.7	8	2	10426	3541.2
1429.6	1546.4	8	2	2916	2339.9
1429.7	1579.9	8	2	2927	2885.9
1447.2	1899.1	8	2	10563	4614.8
1449.8	1403.4	8	2	16084	4287.1
1449.4	1950.9	8	2	16085	3831.7
1450.7	1000.5	8	2	10567	2265.0
1458.3	1773.2	8	2	10620	2000.1
1461.8	1314.7	8	2	10608	2479.1
1465.6	1269.0	8	2	3009	2967.6
1466.8	1521.8	8	2	10650	3013.2
1474.6	1814.1	8	2	16129	3152.9
1476.9	985.2	8	2	10698	2619.6
1481.8	1987.0	8	2	10728	4496.5
1492.2	1437.6	8	2	16157	3901.9
1494.4	1738.0	8	2	10804	3578.3
1496.9	1062.2	8	2	3083	4232.8
1502.3	1478.8	8	2	10863	3376.7
1504.8	1745.8	8	2	10917	2958.0
1507.0	852.4	8	2	3115	4775.5
1515.9	1000.7	8	2	10957	2380.5
1518.7	1757.2	8	2	10942	3461.3
1523.5	1102.8	8	2	16240	3543.8
1526.1	1647.2	8	2	11013	5127.4
1526.7	1695.4	8	2	11052	3608.5
1527.8	1891.2	8	2	10954	3161.4
1529.6	1118.1	8	2	11038	2644.3
1535.0	1166.1	8	2	3209	2941.6
1551.7	1894.9	8	2	11159	3535.6
1552.2	939.8	8	2	11217	3836.5
1563.7	351.0	8	2	3288	4526.2
1566.5	517.5	8	2	11285	3957.2
1570.8	1781.3	8	2	16334	6448.0
1574.8	337.5	8	2	3318	2900.7
1574.6	1421.5	8	2	25781	3786.1
1575.8	602.0	8	2	11342	3761.9
1576.9	1706.0	8	2	25794	5654.3
1582.3	1923.7	8	2	16358	4356.1
1591.6	1359.8	8	2	11418	5326.4
1604.2	1729.9	8	2	18411	5578.0
1606.3	945.8	8	2	3398	3594.0
1612.0	434.4	8	2	11554	2269.7
1618.8	517.6	8	2	11600	2627.7
1618.3	833.4	8	2	11601	4372.7
1629.0	309.2	8	2	11667	5461.3
1632.8	1847.8	8	2	16433	2607.0
1633.4	1746.6	8	2	11717	3454.9
1650.4	259.6	8	2	16459	2947.8
1659.3	489.7	8	2	11879	1684.1
1658.9	762.2	8	2	16490	3932.3
1661.3	275.9	8	2	11904	2966.1
1663.7	929.5	8	2	11926	3117.9
1665.9	337.7	8	2	11961	5170.5
1680.9	1462.4	8	2	12044	5144.4
1681.8	61.4	8	2	12080	4160.4
1694.5	574.9	8	2	16537	3230.4
1697.3	1345.8	8	2	16548	2694.7
1704.6	1621.7	8	2	12241	5061.8
1716.2	1138.0	8	2	12315	2779.7
1727.1	1617.4	8	2	12416	2956.8
1726.8	1464.3	8	2	12380	2741.2
1741.4	1711.1	8	2	12495	5854.7
1750.4	1109.6	8	2	12576	2103.7
1759.2	1107.8	8	2	12539	2379.7
1760.6	1814.5	8	2	12598	2907.3
1761.6	815.8	8	2	25932	3266.3
1764.2	505.8	8	2	12646	3262.4
1763.5	773.4	8	2	12660	4249.8
1768.6	245.4	8	2	12665	4524.6
1776.9	1486.5	8	2	16696	7830.5
1786.5	247.4	8	2	12740	2998.7
1785.2	1243.4	8	2	12773	2454.4
1790.7	1685.8	8	2	12829	4146.4
1804.5	1349.8	8	2	16756	3894.2
1815.5	1080.5	8	2	13000	3964.8
1824.8	962.7	8	2	12998	3335.4
1826.5	1734.2	8	2	13075	2883.9
1832.4	1619.9	8	2	13112	7756.4
1833.7	831.1	8	2	13054	4347.8
1839.3	779.9	8	2	13153	3983.3
1846.5	335.4	8	2	13167	4972.4
1851.0	1742.5	8	2	13212	3797.9
1852.0	527.8	8	2	13207	3440.3
1884.8	1084.4	8	2	13337	3068.3
1903.5	375.7	8	2	13393	3451.4
1928.2	1632.7	8	2	13486	5174.1
1954.0	693.3	8	2	17020	3511.6
1954.3	1090.9	8	2	17021	3045.6
1954.9	852.1	8	2	25010	2636.6
1956.2	1056.2	8	2	13602	5409.1
1982.1	1715.0	8	2	13667	3659.7
1984.9	1375.2	8	2	17069	2845.3
1986.9	1416.2	8	2	13703	3603.8
1994.1	1214.9	8	2	13715	2569.7
1994.8	146.3	8	2	17070	3461.4
12.2	1870.8	8	2	3833	3835.7
15.6	1183.7	8	2	13904	2289.2
17.8	883.7	8	2	3838	2091.1
23.5	1413.1	8	2	3849	2355.1
25.4	1861.0	8	2	3856	2089.0
30.6	1626.7	8	2	3874	2184.6
32.4	1312.7	8	2	3889	2262.4
35.9	260.9	8	2	25026	3951.8
40.8	1817.9	8	2	13933	2762.7
43.8	1521.0	8	2	3905	5167.8
45.1	985.2	8	2	3895	1819.9
49.5	810.5	8	2	3927	3824.2
51.5	1628.5	8	2	19	3975.7
55.3	94.8	8	2	13958	2974.2
57.0	1207.5	8	2	3969	2841.7
60.9	1806.8	8	2	3987	1820.4
60.7	1883.0	8	2	13966	2846.5
61.9	1373.8	8	2	3997	2583.1
62.6	919.6	8	2	4003	1637.3
64.1	1519.3	8	2	3979	3966.6
64.9	1623.7	8	2	13970	1954.8
70.6	1484.0	8	2	4012	2457.4
70.8	1016.3	8	2	4028	3350.7
74.8	938.9	8	2	4025	1466.4
79.5	13.9	8	2	13987	2135.6
82.1	1305.2	8	2	13999	2484.2
82.7	917.8	8	2	24327	1580.8
94.8	1843.2	8	2	4113	1911.5
98.5	1376.0	8	2	14018	2081.6
107.8	1008.5	8	2	18766	1508.3
109.1	453.1	8	2	4155	3031.1
111.9	1262.5	8	2	4153	2132.0
111.0	1337.7	8	2	4118	2845.1
114.8	909.0	8	2	50	2195.1
115.5	1319.6	8	2	4136	1814.5
122.4	1378.9	8	2	4219	2648.3
124.9	1270.6	8	2	4215	3720.5
132.9	1673.3	8	2	14092	4845.3
133.1	1990.8	8	2	14098	2970.9
135.0	1569.5	8	2	4265	3520.0
135.7	1776.0	8	2	4253	2061.4
136.9	112.6	8	2	4254	3847.8
137.8	1359.6	8	2	4272	3271.6
138.9	259.9	8	2	4267	1924.4
144.8	817.8	8	2	4329	1930.8
145.6	1014.3	8	2	4315	2969.3
146.4	254.1	8	2	14113	3516.9
146.3	1488.0	8	2	4333	2620.7
149.6	1668.2	8	2	4300	2297.3
151.8	1973.4	8	2	14109	4431.4
154.9	1847.9	8	2	4336	3350.2
159.9	158.8	8	2	14153	2712.7
159.9	504.0	8	2	25050	3081.6
162.2	1490.3	8	2	14175	3523.3
162.0	1915.5	8	2	4414	2582.2
169.2	1104.2	8	2	4433	2517.4
171.1	1465.1	8	2	4450	3050.1
171.7	1440.4	8	2	4434	2503.0
173.7	1589.7	8	2	4467	2018.9
175.1	839.6	8	2	4482	2024.8
177.2	1654.9	8	2	4474	3302.7
189.0	1753.1	8	2	4563	1635.6
196.2	1397.1	8	2	4577	2357.6
198.2	1629.7	8	2	14269	3157.7
198.3	1915.3	8	2	4694	1897.8
201.8	1578.5	8	2	4605	2010.8
211.7	1610.1	8	2	4702	1829.8
218.6	1249.8	8	2	4728	3457.5
220.2	32.0	8	2	14310	1950.3
220.7	1447.2	8	2	14314	2419.2
223.1	1137.7	8	2	14333	1915.8
224.8	158.3	8	2	14331	3036.0
229.0	31.1	8	2	4803	4147.8
231.0	135.3	8	2	4823	2420.4
231.9	807.6	8	2	4811	1557.4
234.4	855.6	8	2	14360	1737.0
235.9	1564.6	8	2	4851	2473.6
241.0	1607.4	8	2	4888	1826.9
242.0	1014.4	8	2	14395	2225.8
243.0	1887.6	8	2	4889	3387.6
253.1	1630.9	8	2	4958	2872.2
258.3	1923.7	8	2	4921	2268.9
261.7	1303.8	8	2	5018	1691.7
264.0	1036.3	8	2	14444	4752.0
287.1	1380.0	8	2	14490	2823.1
295.7	1352.1	8	2	5191	3044.7
296.9	1720.9	8	2	5134	2164.4
307.1	1266.9	8	2	14535	1962.2
310.3	204.9	8	2	5281	3116.7
311.4	1146.8	8	2	5317	2350.9
315.0	214.8	8	2	5289	2817.8
316.1	1709.9	8	2	14561	1789.7
318.3	1484.8	8	2	5340	2134.0
324.3	1189.5	8	2	5355	3797.9
324.7	1528.4	8	2	14582	1634.9
328.5	1616.6	8	2	5412	2834.2
329.3	1762.0	8	2	5391	2924.6
329.7	1550.9	8	2	14592	1990.5
331.1	1379.8	8	2	5417	2365.6
333.2	1360.6	8	2	5416	1881.7
333.9	1005.2	8	2	25165	2598.8
337.2	478.3	8	2	5409	2833.5
338.6	66.3	8	2	25177	1914.7
353.4	70.9	8	2	5489	2411.7
355.3	1114.3	8	2	5508	2358.5
359.0	1553.2	8	2	14625	2894.5
358.1	1632.3	8	2	302	2015.3
362.7	1660.2	8	2	5516	1899.8
372.3	1390.5	8	2	14652	2717.6
376.1	265.5	8	2	5606	2309.0
378.2	1171.7	8	2	5585	3483.1
379.3	636.3	8	2	14659	2970.7
381.5	1885.9	8	2	25206	2824.9
396.1	1339.1	8	2	5667	2891.9
397.8	734.3	8	2	384	2393.8
399.7	1601.1	8	2	5714	3225.5
404.3	2026.6	8	2	14707	4297.9
406.6	1131.1	8	2	5746	1956.7
407.9	1603.8	8	2	5757	2679.9
410.8	1737.9	8	2	5766	2279.7
412.1	976.9	8	2	5801	1871.8
412.8	1005.8	8	2	25230	2336.8
414.2	1170.4	8	2	5788	2722.6
416.6	1343.1	8	2	5790	4347.8
421.0	801.7	8	2	14754	1811.2
420.5	1253.1	8	2	14745	1964.2
426.4	26.1	8	2	17532	1479.1
427.8	1884.7	8	2	5823	2273.2
438.1	111.6	8	2	14773	2818.5
441.2	1190.2	8	2	25249	2167.8
448.7	980.4	8	2	5915	3383.0
459.2	910.2	8	2	14804	2440.9
459.3	1444.8	8	2	25265	2626.0
462.9	1263.7	8	2	5996	2571.6
463.4	118.6	8	2	14818	2845.1
470.0	1493.0	8	2	6049	3317.9
472.2	707.7	8	2	6051	1947.5
473.6	840.6	8	2	14836	2466.4
484.8	175.4	8	2	6111	2850.8
491.6	865.9	8	2	6138	1983.2
495.1	941.2	8	2	6170	2217.0
500.4	1223.9	8	2	6179	3390.8
512.6	1479.7	8	2	6191	5728.7
512.6	1647.6	8	2	6231	3118.9
515.8	1357.9	8	2	14884	2596.2
520.1	84.2	8	2	6261	2846.7
520.8	946.1	8	2	6280	1615.5
522.3	1644.9	8	2	6275	2768.6
531.1	1639.1	8	2	6275	2689.5
532.3	1400.2	8	2	6327	2853.5
539.4	1197.2	8	2	6331	2384.5
541.9	338.0	8	2	6346	2098.5
542.0	354.2	8	2	6355	2252.3
543.8	10.9	8	2	6349	2171.0
546.5	864.4	8	2	6375	3150.7
553.6	1472.9	8	2	6411	2150.7
554.9	264.7	8	2	6443	2393.8
562.7	82.5	8	2	6529	2499.0
566.8	1188.4	8	2	14950	4659.4
576.2	1390.1	8	2	6564	2826.1
578.9	1745.0	8	2	6553	2362.0
583.8	1527.8	8	2	14969	2670.2
585.7	1497.1	8	2	14976	3241.1
587.6	401.9	8	2	6575	2665.7
590.9	974.7	8	2	6592	2738.0
591.5	1629.6	8	2	705	2107.5
598.6	375.8	8	2	6653	4681.9
604.2	925.4	8	2	6686	3475.0
604.8	380.0	8	2	6684	3923.4
605.5	1284.7	8	2	6674	3289.0
613.1	944.6	8	2	6727	2600.5
619.4	101.8	8	2	6753	2663.8
625.4	1463.3	8	2	15023	4222.2
626.3	1684.8	8	2	15024	3835.2
627.7	1832.6	8	2	15028	3210.5
630.9	892.0	8	2	15025	6559.4
631.6	1332.9	8	2	15035	2008.0
638.9	904.7	8	2	852	2043.1
640.6	1882.6	8	2	6829	3980.5
646.5	1333.2	8	2	851	2967.9
649.5	1242.9	8	2	15064	3384.4
651.5	1339.9	8	2	15063	2953.2
656.5	1250.4	8	2	6956	1991.2
660.2	723.9	8	2	6963	2150.5
661.2	758.5	8	2	6960	2693.1
668.6	610.8	8	2	7019	4025.8
669.5	861.2	8	2	6984	1409.2
678.4	116.7	8	2	15101	3040.7
687.4	317.5	8	2	7106	3656.3
688.2	1860.0	8	2	7104	4039.0
690.9	997.7	8	2	7118	1719.3
696.1	1298.8	8	2	24529	2005.4
703.8	1612.9	8	2	7186	3306.4
707.3	1642.1	8	2	15137	2305.4
709.6	35.8	8	2	15149	2335.3
715.4	530.1	8	2	15153	3384.5
723.1	485.5	8	2	15169	2610.2
727.6	992.5	8	2	1120	3348.3
729.3	1377.8	8	2	7343	3340.1
737.0	1812.0	8	2	7340	3654.6
736.7	255.7	8	2	15189	1967.7
745.8	628.1	8	2	7402	3275.5
746.8	1743.7	8	2	7406	3458.3
749.1	382.3	8	2	15205	3445.4
757.6	2023.8	8	2	15217	5119.0
776.0	1887.0	8	2	7622	3081.8
780.5	1481.4	8	2	15252	2618.2
787.0	2039.8	8	2	7609	2370.3
787.9	1032.7	8	2	7683	1961.8
791.2	1945.2	8	2	7690	2168.0
792.2	1329.8	8	2	15274	1408.7
794.2	1222.8	8	2	1336	2046.4
795.8	1039.3	8	2	1348	1791.6
796.1	2009.6	8	2	7691	2404.4
798.5	959.7	8	2	15284	2785.5
815.6	1639.3	8	2	7804	3210.9
815.5	1887.5	8	2	15308	2670.4
818.7	1616.8	8	2	15309	2818.5
820.4	1788.5	8	2	15316	2910.0
823.9	437.6	8	2	7845	1906.3
827.2	320.4	8	2	7865	2728.7
830.0	1921.3	8	2	15332	2703.4
831.6	1340.2	8	2	15336	3225.0
831.0	1873.1	8	2	7885	1812.4
839.7	828.1	8	2	7928	3531.7
841.0	1660.2	8	2	7908	4123.0
845.1	1497.4	8	2	15350	3376.3
848.8	1427.2	8	2	15357	2205.5
849.7	1999.3	8	2	7979	2731.5
854.3	1894.9	8	2	7986	1696.9
864.0	706.2	8	2	8031	3334.4
865.4	1646.9	8	2	8060	1793.0
876.4	1645.5	8	2	8107	2372.2
878.1	474.8	8	2	25450	1706.1
885.2	2001.4	8	2	8132	1924.6
894.3	820.3	8	2	15416	1954.9
894.5	1894.1	8	2	26123	4773.7
895.6	495.0	8	2	15415	4771.6
895.5	1196.6	8	2	8182	2483.2
900.5	27.9	8	2	15422	3276.9
902.7	1936.1	8	2	25464	3274.2
905.8	1807.2	8	2	8217	4201.7
904.7	1959.1	8	2	8185	3341.3
905.3	1970.9	8	2	15427	2080.5
906.9	1821.1	8	2	8228	2067.5
917.9	1683.2	8	2	8281	2614.8
924.1	1620.5	8	2	8294	2371.4
927.4	796.8	8	2	15442	1731.4
927.0	1917.3	8	2	8300	1617.3
942.1	1754.6	8	2	8349	1800.8
947.7	1889.4	8	2	8380	1986.0
954.1	779.0	8	2	15480	1431.4
958.8	470.3	8	2	8427	3501.6
960.5	1315.2	8	2	8387	1872.9
969.2	768.7	8	2	8451	3440.8
970.5	464.6	8	2	8438	3074.6
971.7	1699.5	8	2	15508	2834.9
972.3	824.0	8	2	8460	3018.2
979.8	807.6	8	2	1839	2257.1
988.7	163.4	8	2	8534	2619.7
992.9	479.4	8	2	8553	2914.6
993.5	570.4	8	2	15531	2662.5
1006.1	421.4	8	2	8585	2448.1
1010.8	640.5	8	2	15542	2316.2
1011.9	1652.6	8	2	8615	1920.8
1016.0	280.8	8	2	1891	2295.5
1023.7	1179.0	8	2	1918	3087.7
1030.4	697.1	8	2	15554	3292.3
1035.0	261.7	8	2	15559	2941.5
1034.7	1228.8	8	2	8685	2728.9
1038.6	1211.9	8	2	15567	2305.6
1040.4	918.3	8	2	15573	2700.0
1040.1	1428.2	8	2	8714	1890.2
1043.8	602.0	8	2	8734	2833.6
1045.6	1499.8	8	2	8745	4253.3
1061.5	601.0	8	2	8784	2661.0
1071.5	1706.1	8	2	8791	2317.9
1078.8	382.8	8	2	8817	2499.0
1080.3	1420.3	8	2	15606	3943.5
1084.0	483.0	8	2	2022	4545.0
1092.1	492.5	8	2	15624	3937.0
1093.8	707.4	8	2	15628	2257.3
1102.9	1314.1	8	2	8928	2949.4
1104.4	1266.8	8	2	8907	2727.1
1111.1	1221.3	8	2	8965	2381.2
1117.8	828.2	8	2	15648	2949.7
1119.7	1956.6	8	2	8985	2444.5
1123.3	1837.5	8	2	8983	2067.7
1125.7	1631.1	8	2	9003	3118.2
1137.5	1367.0	8	2	9069	1782.2
1140.5	1964.4	8	2	9096	3273.0
1143.3	893.1	8	2	15669	2588.5
1143.6	528.6	8	2	9072	1772.1
1144.5	665.0	8	2	15664	2527.0
1150.5	145.4	8	2	9125	2867.1
1156.0	287.6	8	2	9115	2962.6
1157.8	1919.5	8	2	9163	2488.9
1171.9	503.3	8	2	9196	6617.2
1171.8	523.1	8	2	9222	2790.8
1172.9	418.2	8	2	9211	2407.7
1179.1	828.2	8	2	9218	1968.1
1179.2	1925.2	8	2	9249	4325.3
1182.2	1492.2	8	2	9271	2369.0
1184.3	1956.8	8	2	9311	2150.8
1188.4	1244.4	8	2	9287	3213.2
1203.2	1763.3	8	2	9365	2310.5
1204.8	316.9	8	2	9378	2123.4
1214.5	1317.6	8	2	25565	4710.3
1217.5	635.0	8	2	9443	2895.2
1216.7	771.9	8	2	9399	1893.4
1217.0	1749.2	8	2	15752	3231.5
1219.3	1186.8	8	2	2333	2593.7
1225.4	765.1	8	2	9447	3147.3
1227.3	1724.2	8	2	15769	3286.1
1229.6	1416.8	8	2	9460	3718.9
1232.9	1870.7	8	2	9477	1636.1
1236.7	451.3	8	2	2383	2205.6
1236.8	1278.9	8	2	15781	2763.1
1238.2	550.4	8	2	15793	3792.9
1238.2	1612.5	8	2	2382	2903.0
1243.3	1682.5	8	2	9557	2180.9
1250.2	1726.2	8	2	9549	3366.2
1252.7	1438.9	8	2	9595	2657.8
1254.5	1315.5	8	2	9594	2279.2
1262.0	1605.8	8	2	9626	1885.6
1262.9	465.5	8	2	15815	2485.4
1268.8	512.2	8	2	9650	2777.1
1270.7	1327.2	8	2	9654	4053.7
1272.9	1048.3	8	2	9644	1672.7
1273.0	1727.2	8	2	9612	3730.9
1274.5	704.7	8	2	15824	2197.8
1278.5	1279.8	8	2	2506	1874.3
1279.4	764.2	8	2	9703	2000.8
1278.9	2016.9	8	2	15828	2433.0
1282.6	2007.0	8	2	15834	2049.5
1286.8	1908.7	8	2	9721	3404.7
1287.6	1692.9	8	2	9745	2691.1
1290.9	1300.6	8	2	2560	2093.1
1302.1	1367.7	8	2	9787	2251.9
1305.3	949.1	8	2	2580	3168.7
1308.3	1753.8	8	2	9849	2250.4
1315.1	485.0	8	2	9862	2208.9
1321.8	1356.6	8	2	25613	2667.9
1330.4	1276.5	8	2	15903	1816.7
1332.8	1472.9	8	2	15902	4641.1
1339.8	1722.9	8	2	2666	1484.7
1340.8	1760.8	8	2	9941	2986.5
1343.1	1972.2	8	2	9979	1862.8
1344.9	1308.5	8	2	10022	4083.7
1348.2	864.6	8	2	10030	2037.6
1347.6	1813.0	8	2	2704	3262.2
1349.2	251.7	8	2	10027	2361.3
1354.3	1572.2	8	2	10076	2161.4
1357.5	493.1	8	2	15934	2629.5
1358.9	1601.4	8	2	10077	2305.0
1359.9	1636.0	8	2	10078	2571.9
1370.6	1237.3	8	2	10145	2017.0
1373.7	1393.2	8	2	24795	1973.8
1374.7	144.7	8	2	10160	2274.0
1380.4	786.1	8	2	10159	2106.0
1391.7	844.8	8	2	10210	2172.7
1391.7	1635.0	8	2	15987	1384.2
1397.7	1548.3	8	2	10278	2792.9
1399.4	1924.5	8	2	10299	1895.7
1403.0	1335.9	8	2	16004	2363.0
1405.5	200.5	8	2	16009	3712.6
1413.2	494.6	8	2	10336	2823.0
1418.5	1560.7	8	2	16023	2382.3
1421.8	747.1	8	2	10390	1623.9
1435.0	485.2	8	2	16060	2457.8
1438.2	1054.3	8	2	10442	2030.3
1439.0	1401.5	8	2	10486	3962.7
1444.1	1837.3	8	2	10526	2642.3
1452.3	1581.8	8	2	24827	1783.6
1452.1	1613.0	8	2	16092	2786.2
1455.4	1828.4	8	2	16094	2146.0
1456.6	1715.0	8	2	10600	4625.1
1459.6	512.0	8	2	10624	3080.9
1465.5	1160.1	8	2	16103	2050.1
1466.2	1924.6	8	2	10621	3117.8
1470.4	1280.0	8	2	16115	2559.4
1471.4	1452.0	8	2	10701	1996.2
1472.2	1673.3	8	2	16122	3595.0
1476.8	1175.6	8	2	10699	1964.1
1482.8	347.8	8	2	10704	1720.4
1483.3	1587.8	8	2	10771	2134.2
1487.9	1004.7	8	2	16163	2220.0
1494.2	2043.3	8	2	16179	4916.5
1499.6	1018.9	8	2	10836	2131.9
1503.9	556.3	8	2	3104	2690.2
1508.7	1752.8	8	2	10942	2314.3
1510.3	389.9	8	2	16213	2580.9
1513.0	748.1	8	2	10952	2626.3
1513.1	1513.6	8	2	10965	1904.7
1513.9	1641.6	8	2	10946	2334.8
1514.9	1689.4	8	2	16217	2361.4
1533.7	1095.0	8	2	3196	1759.7
1534.0	1907.2	8	2	16257	2639.4
1535.3	1736.8	8	2	11118	2551.3
1536.5	1930.9	8	2	11083	2002.1
1538.0	1916.3	8	2	11108	5258.6
1542.1	942.0	8	2	3188	2587.9
1548.5	1898.8	8	2	11159	1960.6
1550.0	1742.9	8	2	26238	2115.1
1550.7	1609.3	8	2	11195	2550.5
1551.9	515.1	8	2	11192	1731.2
1553.8	1687.3	8	2	11230	2192.3
1559.9	1109.0	8	2	16298	1317.1
1562.6	966.1	8	2	3305	2521.7
1567.0	670.5	8	2	11270	2991.8
1566.3	897.6	8	2	11234	3000.2
1566.1	1502.7	8	2	11274	3228.5
1568.7	1634.0	8	2	11301	2415.0
1570.5	1451.9	8	2	11332	2815.0
1572.9	438.1	8	2	11299	3551.1
1577.1	1738.2	8	2	11357	3434.6
1581.2	419.2	8	2	3326	2283.8
1582.7	1446.1	8	2	11332	1620.7
1588.3	1060.7	8	2	16356	2052.4
1588.4	1410.1	8	2	16360	3745.1
1591.3	1384.1	8	2	11446	3575.1
1590.5	1729.9	8	2	11434	2004.8
1593.3	1176.7	8	2	26258	1896.9
1602.4	693.9	8	2	16389	1575.2
1614.0	1762.6	8	2	11583	4810.3
1617.3	1673.5	8	2	16413	1919.8
1618.0	1766.5	8	2	11593	1952.7
1620.6	1849.8	8	2	16415	2143.7
1622.4	528.0	8	2	3434	2101.4
1624.1	230.3	8	2	11634	2466.3
1624.7	1071.1	8	2	16416	1841.0
1627.5	999.7	8	2	11688	3393.4
1629.0	230.2	8	2	11634	2319.8
1629.1	1512.4	8	2	19924	1728.6
1631.1	1017.7	8	2	11660	2672.3
1631.8	1041.7	8	2	16428	1609.0
1635.0	277.4	8	2	11743	1447.5
1635.6	1776.3	8	2	11741	2581.1
1635.7	659.9	8	2	16442	1914.3
1640.8	2031.1	8	2	11742	2236.5
1642.7	64.5	8	2	11766	3615.6
1645.7	1050.2	8	2	11818	1751.8
1645.8	1513.2	8	2	16455	3293.1
1649.8	311.6	8	2	11869	2467.0
1653.9	1445.8	8	2	11856	1771.3
1657.4	1109.6	8	2	25872	2222.5
1662.4	1727.7	8	2	11900	3185.7
1665.8	1795.4	8	2	11965	1606.4
1669.0	1827.8	8	2	11937	1776.1
1671.5	1333.1	8	2	11988	2804.5
1672.7	1665.0	8	2	12013	2487.4
1674.2	1239.6	8	2	11986	2133.6
1676.0	1600.0	8	2	12019	2266.3
1679.0	1474.2	8	2	12034	2421.1
1679.3	1731.9	8	2	16518	2796.1
1681.7	954.6	8	2	12059	3421.7
1683.8	2016.0	8	2	12083	1913.8
1687.2	1288.6	8	2	16530	3387.6
1692.9	477.2	8	2	12162	1677.5
1694.5	962.6	8	2	3592	2421.1
1696.4	604.1	8	2	12147	2576.8
1696.2	1479.8	8	2	12165	4167.2
1700.9	656.4	8	2	25900	1533.8
1704.9	1817.5	8	2	16566	3358.1
1705.9	1564.3	8	2	16574	4070.0
1708.0	1691.4	8	2	12252	3397.8
1708.9	422.1	8	2	16578	4391.2
1712.3	1039.3	8	2	12301	2487.3
1713.5	340.3	8	2	16582	1971.2
1716.8	670.3	8	2	16583	1720.2
1718.8	1801.9	8	2	12325	1738.3
1721.3	1326.2	8	2	3611	2122.7
1720.6	1371.0	8	2	12353	2858.7
1725.3	1703.4	8	2	16602	2931.2
1728.9	471.9	8	2	12421	3595.7
1730.2	1527.3	8	2	12409	1763.4
1731.5	443.1	8	2	12390	1660.5
1735.1	1294.6	8	2	16628	3339.7
1743.0	393.7	8	2	12493	3059.4
1749.7	492.1	8	2	12523	2690.5
1753.1	1688.4	8	2	12581	2341.2
1753.9	1729.4	8	2	12565	2547.1
1755.2	427.3	8	2	12569	1950.6
1755.5	1504.1	8	2	12524	2215.8
1760.9	968.5	8	2	12594	2087.9
1764.2	1531.9	8	2	12642	1949.6
1765.0	1952.3	8	2	12662	3151.5
1767.0	1369.3	8	2	12694	1820.4
1771.4	1478.1	8	2	12706	2991.5
1772.4	1553.0	8	2	12707	1807.6
1774.4	1914.6	8	2	16701	4313.7
1774.9	75.5	8	2	12721	3089.7
1775.4	469.7	8	2	12741	2486.6
1775.6	1459.9	8	2	16695	2662.3
1775.7	1787.7	8	2	12760	1810.9
1777.2	1571.9	8	2	12758	1766.8
1781.0	1629.0	8	2	12784	5062.4
1791.4	1840.5	8	2	12876	3513.8
1792.5	1615.3	8	2	12803	3051.5
1796.7	1830.9	8	2	12876	2524.4
1799.0	1237.4	8	2	12898	2494.8
1800.7	1868.0	8	2	16747	3130.5
1803.1	735.2	8	2	12930	1696.2
1804.5	1750.5	8	2	12938	3027.4
1806.8	298.3	8	2	12955	2904.0
1808.5	166.5	8	2	12928	3016.1
1809.2	991.1	8	2	12980	2691.6
1815.6	1653.7	8	2	13024	1797.2
1814.9	1728.7	8	2	16775	3283.7
1817.7	1041.9	8	2	13016	1625.5
1820.8	1237.2	8	2	13085	1746.8
1821.0	1778.0	8	2	13056	2798.1
1823.7	178.1	8	2	3726	2713.1
1828.9	1079.8	8	2	16807	2216.2
1829.8	483.7	8	2	13081	2251.6
1831.2	1882.8	8	2	16813	1508.8
1831.6	769.7	8	2	13091	3125.9
1838.9	1210.6	8	2	13128	2053.3
1846.7	64.7	8	2	13183	3069.6
1847.9	368.1	8	2	16848	1705.9
1860.3	1897.6	8	2	13239	2586.0
1864.8	395.2	8	2	13253	5690.5
1873.3	1669.3	8	2	16875	2779.3
1874.8	1640.1	8	2	16880	3401.3
1875.9	38.6	8	2	13285	2465.8
1888.7	1945.6	8	2	16911	2981.5
1893.9	1897.9	8	2	16909	2508.2
1895.0	76.2	8	2	13335	2005.6
1896.8	1024.8	8	2	13374	3438.9
1897.0	1130.3	8	2	16924	7344.1
1898.2	1918.8	8	2	16933	2338.6
1901.2	38.6	8	2	16928	2455.0
1901.6	501.9	8	2	13385	2115.3
1900.9	998.0	8	2	13381	1952.6
1909.9	1625.7	8	2	13421	2411.2
1910.7	106.1	8	2	13423	4065.9
1911.4	502.7	8	2	16955	3626.5
1911.8	887.8	8	2	16956	2262.3
1912.9	1224.8	8	2	13465	3091.5
1914.7	68.6	8	2	13413	1893.4
1916.4	402.0	8	2	13428	4585.2
1916.9	988.5	8	2	13430	1817.8
1923.0	1035.2	8	2	13470	1900.9
1930.4	97.2	8	2	16988	2761.5
1931.2	687.3	8	2	13496	1895.7
1933.7	1796.1	8	2	16986	3916.7
1935.0	272.7	8	2	13505	7004.2
1935.1	492.6	8	2	13520	3022.5
1936.4	308.3	8	2	13494	2305.7
1940.2	1382.5	8	2	13527	2659.6
1951.1	273.1	8	2	17017	2480.6
1950.8	1587.4	8	2	13581	4778.2
1965.1	1092.8	8	2	17027	2034.6
1971.1	781.9	8	2	13636	7012.3
1973.1	1799.7	8	2	13666	2004.7
1984.7	1794.7	8	2	17055	2760.0
1989.1	1718.9	8	2	13704	2385.2
1991.9	1389.7	8	2	13697	2077.4
1992.9	562.1	8	2	17088	2620.4
1999.3	657.5	8	2	17089	2679.8
2002.9	605.2	8	2	13757	2509.2
2003.1	1227.6	8	2	13760	1607.3
2003.1	1366.4	8	2	26324	2481.8
2004.5	874.2	8	2	13727	3915.4
2020.5	192.3	8	2	13803	2094.7
2019.8	1446.9	8	2	13819	2071.7
2030.0	1168.9	8	2	13816	3173.0
2030.6	89.8	8	2	13839	1775.9
2039.0	201.7	8	2	13848	3788.3
270.2	1287.7	8	2	176	2401.5
423.1	1210.8	8	2	25235	2200.5
480.9	328.4	8	2	17579	6746.4
525.7	2011.3	8	2	14905	2746.6
576.4	1435.5	8	2	14960	5966.6
646.2	938.5	8	2	887	4393.0
778.1	1579.4	8	2	24567	4169.8
834.0	2017.5	8	2	7915	4033.7
1026.0	641.2	8	2	8658	5174.1
1191.9	703.5	8	2	9307	3475.2
1437.7	1477.1	8	2	18214	2200.6
1496.6	1504.2	8	2	25718	2145.1
1545.2	1233.8	8	2	16285	3788.7
1576.4	1175.3	8	2	19850	5514.0
1617.0	1318.3	8	2	18431	4474.6
1658.0	1267.1	8	2	18484	3121.8
1716.3	1319.0	8	2	12278	2700.2
1766.2	608.4	8	2	26301	8473.6
20.5	1295.4	8	2	3832	2182.6
27.0	1651.8	8	2	17166	2015.0
145.9	1465.9	8	2	14117	2203.2
180.2	599.1	8	2	24337	4846.5
227.3	1345.0	8	2	14320	2353.7
233.6	831.7	8	2	17353	1824.3
261.2	1612.5	8	2	5034	2076.6
289.3	577.9	8	2	5117	2216.9
290.8	1880.7	8	2	17422	3241.3
343.3	1492.7	8	2	14598	2413.4
387.7	1693.2	8	2	17498	3100.8
462.3	824.8	8	2	6022	1673.1
468.0	1195.9	8	2	17568	1611.9
599.3	1047.1	8	2	17660	1550.2
639.6	866.3	8	2	15041	2442.2
672.8	153.2	8	2	6982	2435.5
716.4	940.2	8	2	25403	3052.8
720.5	842.6	8	2	17741	1868.8
740.0	66.3	8	2	7375	2713.1
743.2	1287.6	8	2	17764	2555.4
801.0	1351.1	8	2	26387	2495.2
857.0	1923.6	8	2	17860	2776.4
875.2	1538.7	8	2	15386	1922.6
923.2	1774.7	8	2	17899	3716.9
1012.4	654.4	8	2	15546	1801.5
1117.3	1669.1	8	2	17961	3048.2
1179.7	682.6	8	2	17993	3832.4
1187.8	1037.0	8	2	9247	2236.7
1207.3	1640.1	8	2	9374	1970.1
1233.8	1259.8	8	2	2394	2547.4
1235.5	1302.0	8	2	18037	2566.9
1243.7	1561.9	8	2	18044	3750.5
1284.4	1489.7	8	2	18065	1889.6
1315.8	1269.3	8	2	18092	1480.3
1318.3	1070.8	8	2	18091	3349.7
1350.4	1210.8	8	2	2720	3310.8
1413.6	1576.6	8	2	10343	2456.6
1425.4	1649.6	8	2	10404	3371.3
1458.3	1056.7	8	2	18238	5124.5
1484.5	1574.5	8	2	16158	2956.6
1531.8	1716.8	8	2	18324	2417.5
1539.2	1961.9	8	2	18330	2019.3
1544.9	1244.5	8	2	16286	2289.2
1561.7	1662.6	8	2	11275	1530.0
1626.2	457.7	8	2	18448	1631.2
1682.5	572.8	8	2	26444	3862.9
1708.3	914.9	8	2	18545	3457.3
1721.5	628.8	8	2	26452	2162.1
1753.2	599.6	8	2	16657	2202.6
1774.0	422.6	8	2	12763	2859.7
1888.3	808.2	8	2	16907	2421.7
2007.9	1244.0	8	2	13760	5080.8
151.8	232.5	9	2	26028	4042.5
239.9	1345.8	9	2	14389	8117.2
680.5	1436.9	9	2	19257	24198.4
1337.7	1445.8	9	2	9954	7832.0
1469.9	1594.2	9	2	10660	13279.6
1506.1	1734.0	9	2	10804	2399.8
1539.7	1345.3	9	2	16259	4123.3
1925.2	1778.5	9	2	16978	11655.2
8.3	1543.2	9	2	13888	5445.7
48.1	1371.8	9	2	13950	5241.8
52.9	1395.2	9	2	3963	4914.8
55.7	1845.2	9	2	13954	7612.6
61.5	88.2	9	2	17190	7020.3
96.7	1664.6	9	2	4143	6951.3
97.5	1201.0	9	2	14007	2991.8
100.3	722.3	9	2	14022	4417.7
110.2	446.3	9	2	4155	3239.8
112.5	226.5	9	2	17218	4056.9
120.6	204.9	9	2	4202	4760.3
139.3	1324.8	9	2	14107	5239.9
140.3	2010.2	9	2	14105	3579.9
142.3	93.3	9	2	17253	5306.0
148.8	825.1	9	2	14137	4236.3
166.4	156.0	9	2	14186	4880.3
173.2	1169.9	9	2	18792	3577.7
174.7	940.9	9	2	14190	6449.2
182.6	1190.1	9	2	17300	3587.1
183.6	1604.0	9	2	14224	4508.1
185.1	1636.1	9	2	18801	5870.9
191.2	841.0	9	2	14256	4033.6
191.3	1190.0	9	2	4561	3624.0
198.1	1151.9	9	2	14259	5955.3
214.2	1215.2	9	2	18834	6887.8
226.2	980.9	9	2	17342	3285.0
230.0	1741.3	9	2	17344	7402.2
231.0	1445.6	9	2	4829	4804.5
233.1	99.1	9	2	14357	12703.2
238.6	872.7	9	2	4846	10101.0
246.4	1997.0	9	2	14386	9166.9
262.2	1135.2	9	2	17382	4384.3
275.5	1283.9	9	2	25128	7640.1
277.0	381.3	9	2	5069	3371.9
288.2	1562.5	9	2	5203	5245.2
293.6	1499.1	9	2	17419	6276.7
292.6	2004.7	9	2	5189	3489.6
298.8	802.1	9	2	25136	6467.0
309.7	269.3	9	2	14551	8070.9
321.4	1606.6	9	2	14577	5718.1
331.1	1103.6	9	2	5393	6574.2
333.4	41.3	9	2	5403	3944.5
336.7	1256.2	9	2	14596	3178.3
344.6	1087.7	9	2	5481	5409.5
363.7	1359.0	9	2	14642	4022.4
369.8	387.3	9	2	5574	4517.6
372.2	1207.0	9	2	5590	6331.5
377.5	1454.0	9	2	17486	6269.9
405.3	1227.9	9	2	5748	7121.3
430.9	1737.7	9	2	5872	3300.9
484.1	881.7	9	2	14844	3902.7
500.9	1250.5	9	2	25292	6108.3
513.1	961.5	9	2	17595	3399.5
528.7	1202.8	9	2	14907	5463.1
529.9	1240.0	9	2	14902	3979.0
534.9	1278.6	9	2	17611	3939.1
541.6	1367.0	9	2	19133	6312.2
542.4	1276.6	9	2	6388	3243.1
554.3	1190.0	9	2	17621	6036.1
557.9	1288.7	9	2	6448	4632.0
569.4	902.3	9	2	14952	7881.9
579.4	1367.8	9	2	17643	6695.0
589.4	1320.6	9	2	6622	6301.3
589.5	1786.4	9	2	14977	10263.0
614.1	1295.9	9	2	756	7683.1
616.2	1608.0	9	2	6704	4456.4
618.4	1314.9	9	2	17676	4701.1
630.7	1262.4	9	2	25347	8722.5
636.5	1393.4	9	2	17691	4198.4
669.0	893.2	9	2	7006	4227.6
673.1	1007.8	9	2	15096	3219.0
695.9	818.5	9	2	986	5899.6
709.8	1241.8	9	2	15150	5468.1
735.5	898.9	9	2	24548	4813.3
742.1	880.5	9	2	7390	2785.7
745.8	490.7	9	2	7377	4705.5
748.5	915.8	9	2	24549	3373.1
749.8	653.6	9	2	7372	4587.6
753.0	1920.8	9	2	17772	6993.8
757.8	1525.3	9	2	7440	3584.5
758.9	906.0	9	2	25410	2664.3
760.2	1953.3	9	2	17780	5067.7
763.3	1994.9	9	2	17782	3454.7
768.7	1041.1	9	2	7565	5044.0
791.1	1526.9	9	2	25423	4338.6
797.6	893.9	9	2	15282	6870.4
808.4	846.7	9	2	7781	3231.9
808.2	1537.0	9	2	1374	5021.2
820.2	1470.1	9	2	15312	4822.3
836.7	1182.6	9	2	7912	4398.2
851.9	1352.6	9	2	17855	2862.3
891.7	1935.8	9	2	17883	4351.6
906.9	2018.0	9	2	25462	6303.0
920.0	1602.0	9	2	15435	6225.8
926.6	704.8	9	2	17896	5259.3
934.5	1302.3	9	2	8332	2516.7
934.7	689.3	9	2	8336	3864.5
941.9	847.4	9	2	26130	3136.7
947.8	662.6	9	2	15468	5547.0
961.9	625.2	9	2	15495	3638.3
987.6	583.8	9	2	8512	8209.5
1015.3	768.1	9	2	26139	3847.9
1048.9	301.6	9	2	17936	7188.4
1058.5	1715.5	9	2	15585	4004.3
1059.6	1230.3	9	2	17939	3733.5
1071.1	1777.9	9	2	8774	10524.0
1081.9	1942.2	9	2	8859	6047.2
1083.0	1396.6	9	2	15619	3817.6
1083.8	1679.3	9	2	24653	6933.5
1091.8	1535.0	9	2	17950	4319.3
1098.7	1235.2	9	2	8915	4154.1
1119.8	1599.8	9	2	9005	4709.6
1134.4	697.1	9	2	9012	4834.9
1135.3	1905.8	9	2	15659	3224.3
1148.9	728.7	9	2	9116	3744.9
1177.0	294.5	9	2	15709	4877.5
1182.8	863.9	9	2	2227	4203.4
1184.9	1230.2	9	2	9248	4131.1
1189.7	1361.6	9	2	2226	5573.4
1192.3	1565.0	9	2	18001	3626.9
1193.2	461.0	9	2	15725	3110.5
1194.9	1346.1	9	2	18005	2470.8
1198.3	1884.2	9	2	18011	5115.3
1204.4	1414.3	9	2	25562	6341.7
1206.6	683.5	9	2	2240	4988.4
1221.8	1423.5	9	2	9460	5079.9
1222.8	1249.8	9	2	26155	3828.4
1225.7	1338.5	9	2	26397	5462.2
1228.0	1327.4	9	2	19535	4366.9
1237.3	1289.5	9	2	9524	11264.6
1242.2	1320.8	9	2	9527	3616.0
1243.6	1637.1	9	2	18039	6375.1
1249.4	1566.1	9	2	18044	4597.2
1249.8	1373.7	9	2	18042	7377.5
1257.8	1716.6	9	2	25583	4571.4
1275.9	2042.2	9	2	18057	10868.8
1280.0	965.0	9	2	15832	6804.6
1282.5	1970.0	9	2	18060	4728.0
1284.6	1474.4	9	2	25599	8190.4
1288.6	1142.4	9	2	9733	4362.3
1300.7	1723.3	9	2	15859	6754.8
1305.6	447.4	9	2	15866	4346.7
1314.2	1355.7	9	2	9834	5083.1
1319.1	310.7	9	2	15876	3818.5
1334.5	1393.1	9	2	18103	6663.6
1334.9	870.4	9	2	9960	4242.8
1353.9	1834.5	9	2	15932	4735.0
1356.6	1584.6	9	2	24785	7230.3
1358.5	283.0	9	2	10135	5181.9
1359.0	1463.4	9	2	15941	4722.4
1360.2	1664.6	9	2	25621	6647.9
1378.9	1955.8	9	2	18133	6538.2
1383.1	177.5	9	2	15968	4291.8
1389.6	1388.8	9	2	25639	4959.7
1394.6	1826.5	9	2	10235	5091.3
1404.7	1761.4	9	2	18166	5423.5
1407.6	1506.8	9	2	2861	6989.0
1414.9	1311.5	9	2	18185	3563.2
1419.6	1598.2	9	2	10351	5377.0
1423.2	1435.2	9	2	18198	4356.5
1425.8	317.7	9	2	16046	3388.4
1426.3	863.1	9	2	16045	5021.4
1434.4	1812.0	9	2	10509	6570.6
1440.8	1389.0	9	2	18220	5208.7
1442.9	1852.5	9	2	16062	4101.1
1445.0	1860.8	9	2	10541	1899.4
1457.3	607.8	9	2	18243	3150.3
1458.7	1233.7	9	2	2997	4504.5
1464.7	1035.0	9	2	10627	4982.9
1465.9	1047.6	9	2	3024	4652.9
1480.8	588.4	9	2	18269	4243.8
1485.5	1432.7	9	2	10757	4739.5
1494.2	2034.1	9	2	10813	5952.5
1495.8	1571.1	9	2	16173	5270.7
1497.3	632.6	9	2	10827	3934.9
1509.8	383.0	9	2	16213	7964.8
1520.3	1777.5	9	2	16230	5695.2
1521.6	169.2	9	2	16227	5348.3
1527.4	1017.3	9	2	24873	7679.7
1531.8	1066.7	9	2	18323	3157.4
1536.9	1608.6	9	2	11127	4048.8
1544.5	1224.7	9	2	24901	3329.1
1547.3	1029.6	9	2	24905	4259.6
1557.2	1253.1	9	2	11224	3520.9
1570.1	1797.4	9	2	11313	2863.6
1575.3	466.8	9	2	24923	4301.6
1579.0	459.9	9	2	3341	3531.8
1580.6	550.1	9	2	18392	3705.5
1581.7	1813.4	9	2	26251	6990.5
1582.6	1375.2	9	2	11392	3679.6
1588.9	616.8	9	2	16363	2763.8
1600.7	1738.0	9	2	16379	5216.3
1608.8	550.0	9	2	11510	4466.7
1609.3	1780.6	9	2	18424	9492.9
1612.2	1204.9	9	2	11528	5510.4
1618.2	1232.8	9	2	11638	3666.6
1625.4	1283.6	9	2	18447	5531.8
1627.4	2005.2	9	2	16417	5689.8
1632.7	991.8	9	2	11688	7257.7
1643.4	382.2	9	2	16441	5447.9
1650.0	1801.3	9	2	18473	4117.9
1661.6	584.0	9	2	18487	5719.8
1664.7	1236.0	9	2	18498	5747.4
1667.4	1113.9	9	2	11956	3348.0
1678.2	366.9	9	2	12047	3778.6
1678.5	761.6	9	2	25891	4368.2
1686.6	1440.0	9	2	12108	7324.9
1699.3	465.1	9	2	16540	3226.2
1707.4	1737.6	9	2	12260	4907.8
1718.4	1282.8	9	2	16596	3438.8
1733.8	491.0	9	2	26627	5916.4
1735.7	52.1	9	2	16629	8574.3
1739.7	960.3	9	2	16636	5659.3
1750.0	1373.0	9	2	12479	5886.1
1758.7	1748.6	9	2	20053	8163.8
1758.2	389.2	9	2	18583	5116.5
1766.5	1410.9	9	2	12612	5163.3
1772.6	732.0	9	2	12769	5189.8
1771.7	1681.4	9	2	16678	5617.5
1776.9	1863.3	9	2	12720	4182.0
1778.3	104.1	9	2	12663	5392.5
1780.6	593.5	9	2	12724	4778.2
1783.9	401.9	9	2	26302	2720.0
1805.7	1103.2	9	2	12986	3637.4
1808.6	650.6	9	2	18629	3130.8
1816.3	392.6	9	2	13025	5992.7
1850.5	1099.2	9	2	25009	4361.0
1856.3	1120.3	9	2	16857	5001.2
1860.0	594.4	9	2	16861	8065.5
1863.1	1731.0	9	2	16868	3817.4
1874.8	755.7	9	2	18676	3807.5
1893.8	1058.1	9	2	13334	4828.4
1932.2	1041.6	9	2	18706	5785.1
1942.1	42.2	9	2	17004	11109.5
1946.2	1099.2	9	2	17011	5080.3
1969.5	1095.3	9	2	13652	4973.1
1979.1	1977.2	9	2	17054	2753.7
2040.0	31.2	9	2	18730	6526.4
13.1	1385.3	9	2	13897	3128.5
15.5	1541.4	9	2	26331	3842.1
22.2	1878.9	9	2	3829	2292.1
35.8	1642.2	9	2	13926	3068.5
36.4	733.4	9	2	17173	4585.0
37.8	745.8	9	2	17173	7986.2
37.6	1281.4	9	2	13936	2299.9
45.2	253.5	9	2	25026	2296.6
48.6	1863.5	9	2	3929	2942.3
50.2	117.2	9	2	3926	4595.5
51.8	1222.0	9	2	17180	2664.0
52.3	916.9	9	2	3940	3814.7
55.9	1197.4	9	2	17187	2671.3
65.4	1289.0	9	2	17197	4399.8
67.4	11.5	9	2	17196	6111.5
69.8	108.1	9	2	13978	1917.9
72.8	94.0	9	2	25031	1594.9
74.5	116.5	9	2	17202	3010.1
77.6	710.6	9	2	4055	4592.1
82.9	1271.0	9	2	13989	2188.9
99.4	1045.1	9	2	4117	2037.8
101.3	1838.9	9	2	4106	2287.3
103.0	1354.8	9	2	14032	8358.0
103.8	1103.9	9	2	14035	3785.9
104.8	213.5	9	2	17213	2841.2
104.9	1562.8	9	2	17215	5515.1
112.6	151.9	9	2	17219	2885.0
115.1	1507.9	9	2	4120	2286.9
117.1	2008.0	9	2	14060	3869.7
116.8	2024.8	9	2	14077	2705.5
119.5	470.2	9	2	4167	6796.5
126.6	1394.6	9	2	4220	3465.8
127.6	1136.1	9	2	17236	2266.4
130.6	12.1	9	2	4207	2479.4
130.4	1555.0	9	2	17241	3458.5
129.9	2004.4	9	2	4235	3509.1
135.3	114.0	9	2	4254	4985.1
137.5	223.6	9	2	4286	3197.3
140.7	127.9	9	2	17251	6200.1
142.1	143.4	9	2	17255	2227.0
142.8	471.5	9	2	4241	2218.2
142.1	1097.7	9	2	4291	2941.3
146.9	152.2	9	2	14153	4370.6
147.9	1984.0	9	2	14135	5032.8
149.3	801.2	9	2	14127	6838.8
149.7	119.2	9	2	14122	1744.2
150.5	848.2	9	2	14116	3694.0
149.8	856.3	9	2	4348	2049.5
153.8	124.4	9	2	14122	5628.5
157.5	1274.9	9	2	14162	2767.5
158.1	1338.3	9	2	4372	3219.8
159.5	1464.4	9	2	4335	2246.6
161.3	1881.7	9	2	4355	2172.0
163.5	1090.0	9	2	26333	3106.2
165.0	1775.8	9	2	4406	4359.6
170.6	1540.5	9	2	4439	3843.0
175.6	588.3	9	2	14199	3207.1
176.2	1281.9	9	2	4458	2805.0
175.5	1313.9	9	2	17290	2171.7
180.7	1514.5	9	2	17295	7065.0
182.4	32.7	9	2	17288	2701.5
182.1	736.6	9	2	14204	5500.5
182.3	822.0	9	2	4500	2103.2
184.8	860.6	9	2	17297	2293.9
184.9	1401.5	9	2	14222	2486.1
186.2	783.5	9	2	4526	2569.9
185.6	1659.6	9	2	14226	2766.8
188.1	906.5	9	2	4552	2812.3
188.3	1344.1	9	2	14239	2510.9
189.1	1459.6	9	2	14238	2359.2
189.4	1501.4	9	2	18816	1411.5
192.3	1263.1	9	2	4554	2181.3
192.8	810.7	9	2	4557	2521.3
193.3	1353.5	9	2	14243	4699.6
192.6	1384.7	9	2	17307	3201.6
202.6	1685.0	9	2	4683	9251.2
208.1	767.0	9	2	17320	5396.3
209.4	1467.8	9	2	4679	1873.0
211.5	1505.2	9	2	26335	2664.9
212.7	800.5	9	2	4699	2530.6
213.1	936.8	9	2	24350	3281.6
213.7	1361.6	9	2	4676	2188.7
213.8	1905.7	9	2	4693	3424.0
215.2	1400.3	9	2	17326	1883.3
216.2	821.4	9	2	133	5413.0
216.3	961.1	9	2	17327	2158.6
222.5	1356.8	9	2	17341	7036.1
227.0	1756.1	9	2	17339	5471.3
228.4	1180.7	9	2	17346	2651.0
232.8	1673.5	9	2	4816	3448.5
237.5	1537.4	9	2	14363	3274.2
239.0	2039.2	9	2	4881	1922.0
239.9	1738.5	9	2	17362	2841.2
241.4	1672.7	9	2	25095	2280.4
241.6	847.0	9	2	17358	1307.6
243.5	1941.8	9	2	14391	2386.0
248.1	606.6	9	2	18870	4350.5
249.1	1636.6	9	2	4970	2819.3
250.0	1882.0	9	2	14402	4040.6
252.3	1908.9	9	2	14409	3110.6
265.2	1259.0	9	2	5003	1735.1
265.8	1021.7	9	2	17387	4695.1
272.5	2004.3	9	2	14479	2438.9
278.3	1769.9	9	2	14477	4323.4
279.6	1597.7	9	2	26342	3440.3
281.2	1363.0	9	2	14472	2411.2
283.1	824.4	9	2	5094	3025.6
282.6	1357.5	9	2	5089	9933.2
286.0	786.8	9	2	5102	4159.8
287.8	499.8	9	2	14497	3553.9
288.2	1374.9	9	2	25134	2699.5
289.9	1545.5	9	2	5163	2538.7
290.7	1861.3	9	2	5239	2110.8
295.8	489.1	9	2	17421	4544.3
294.6	1854.3	9	2	5181	4172.7
297.2	1324.9	9	2	5151	3488.0
302.4	1363.3	9	2	5216	4920.7
303.7	93.9	9	2	17428	4244.6
303.4	1964.2	9	2	5245	1961.2
308.9	876.9	9	2	17431	3813.0
316.8	967.6	9	2	14574	3874.2
321.8	150.5	9	2	14569	3064.4
328.4	476.2	9	2	5409	2780.4
328.7	1654.1	9	2	5425	4753.1
337.7	63.5	9	2	25177	3936.0
340.4	1184.2	9	2	5457	4212.1
339.7	1335.2	9	2	290	2656.6
342.9	911.1	9	2	295	2376.2
342.7	1273.7	9	2	17458	3873.7
344.9	1238.9	9	2	17459	2072.4
350.5	28.4	9	2	14601	4357.3
359.9	247.4	9	2	17472	2404.5
361.3	1333.4	9	2	17479	3761.7
369.4	760.7	9	2	5563	2374.0
369.6	1297.6	9	2	14648	3089.1
370.2	1422.0	9	2	5612	3386.9
372.8	886.8	9	2	339	4103.6
380.1	1728.2	9	2	17489	6594.4
381.1	1422.1	9	2	14676	5128.7
383.3	1259.2	9	2	17493	3047.9
382.7	1302.2	9	2	17494	2001.3
389.0	1182.0	9	2	5663	4211.6
394.0	1248.3	9	2	365	3264.7
396.3	910.3	9	2	380	2853.3
401.5	1172.5	9	2	17510	2922.1
403.7	1319.8	9	2	17512	4705.7
403.0	1988.9	9	2	14719	3499.4
406.6	1420.1	9	2	14709	2493.1
407.1	1896.7	9	2	14725	4586.0
411.1	807.6	9	2	17515	3412.7
420.3	533.2	9	2	5813	5348.3
421.7	1133.4	9	2	5787	4065.5
422.8	1262.0	9	2	394	3640.0
425.9	858.5	9	2	5851	2080.1
428.5	718.1	9	2	14755	3956.8
428.5	1592.4	9	2	17538	2928.8
430.4	946.8	9	2	17535	2517.5
429.9	1223.3	9	2	5886	1706.3
433.9	1749.3	9	2	26069	2925.3
437.3	1290.3	9	2	17537	2362.0
440.6	2035.2	9	2	17550	2415.5
444.8	1585.2	9	2	17553	3528.3
448.1	1468.6	9	2	14782	3171.5
449.6	1161.9	9	2	25260	2410.4
449.7	1353.0	9	2	25257	1675.6
459.8	1400.0	9	2	5990	2646.0
460.3	1558.9	9	2	6004	3249.7
463.4	917.8	9	2	14821	3547.9
467.2	1338.4	9	2	24420	1739.5
472.0	1490.6	9	2	6049	3313.1
485.3	1428.2	9	2	25279	3105.2
485.5	887.5	9	2	6098	2727.0
490.5	1273.6	9	2	6144	2961.2
492.0	1241.6	9	2	25277	2185.0
496.9	1339.9	9	2	14861	4604.6
500.0	847.0	9	2	19098	2609.3
499.5	1314.1	9	2	6173	2455.4
500.2	1112.6	9	2	17586	2491.6
501.8	874.6	9	2	17588	5395.1
502.0	1635.6	9	2	14868	5711.6
505.9	906.8	9	2	25295	2401.5
506.5	1176.4	9	2	17590	1917.7
507.0	79.1	9	2	6224	2335.4
509.8	1504.4	9	2	17592	3212.3
513.1	1176.3	9	2	14882	2105.6
513.8	997.4	9	2	14878	4668.2
514.8	1401.0	9	2	17599	5007.2
515.5	1308.2	9	2	6238	1905.3
516.0	1337.8	9	2	526	3344.4
517.7	1217.0	9	2	17602	4207.1
521.9	1317.9	9	2	14901	2189.3
528.4	1470.8	9	2	581	2411.3
528.8	413.3	9	2	6295	3250.4
528.9	1232.1	9	2	26358	2612.1
531.8	1337.9	9	2	17608	6419.6
535.1	1721.0	9	2	14914	2984.9
540.4	1336.7	9	2	6360	3273.1
540.3	1489.1	9	2	25319	2692.0
542.2	916.1	9	2	6395	1940.3
550.4	567.6	9	2	17619	3532.4
560.1	291.3	9	2	14943	2382.5
560.6	772.3	9	2	19154	1654.0
565.8	1174.3	9	2	26079	2729.7
567.0	276.9	9	2	14935	2600.1
570.6	528.9	9	2	692	1971.6
574.7	446.0	9	2	17640	3288.7
576.6	1181.1	9	2	6523	2175.2
578.5	276.3	9	2	17647	2291.3
579.8	1159.0	9	2	704	2456.2
582.3	1296.8	9	2	6546	3817.0
585.4	805.6	9	2	6568	5643.1
588.0	1626.6	9	2	14966	2812.9
591.8	943.8	9	2	6615	5302.0
593.1	1843.7	9	2	6652	2212.1
593.0	1974.5	9	2	17652	3575.3
608.1	365.3	9	2	6707	2074.0
608.1	1111.0	9	2	6734	1769.2
612.2	1276.3	9	2	6718	2857.6
612.8	1230.2	9	2	780	1672.7
617.2	1634.6	9	2	15010	3782.7
618.3	937.3	9	2	6727	2381.4
621.1	965.9	9	2	26367	2580.8
630.4	70.5	9	2	6834	1806.5
630.8	1237.9	9	2	825	3608.1
629.8	1328.1	9	2	15035	2638.2
633.8	1679.9	9	2	15036	4129.2
635.2	1382.5	9	2	17689	2143.7
635.8	1547.7	9	2	15034	2751.7
636.5	1223.1	9	2	6867	2130.4
640.7	1197.8	9	2	15045	2032.0
642.2	1450.1	9	2	15053	4169.1
643.8	807.7	9	2	25354	3488.8
644.3	1309.1	9	2	6885	2620.9
644.3	1416.7	9	2	6886	1765.9
645.0	713.0	9	2	19223	2797.4
644.9	1476.0	9	2	6873	1998.4
647.9	819.1	9	2	25363	2015.0
648.5	1827.0	9	2	17698	5405.0
649.1	330.8	9	2	15060	4683.3
649.4	1869.0	9	2	17693	4309.9
652.3	845.1	9	2	17699	1724.3
655.2	17.8	9	2	6929	1548.9
660.3	839.7	9	2	6950	2420.4
660.4	1492.8	9	2	937	4344.1
670.3	1025.1	9	2	7021	2920.8
674.8	1715.2	9	2	15089	2018.6
675.6	1212.2	9	2	15095	2206.4
677.7	939.8	9	2	17717	2534.3
678.4	1344.5	9	2	7012	3108.8
679.8	1016.9	9	2	7069	8445.8
683.3	1320.4	9	2	7080	2981.9
684.1	216.5	9	2	7081	7188.4
684.7	55.2	9	2	15111	1773.2
687.2	119.6	9	2	15101	3451.7
689.9	1458.5	9	2	15116	3037.8
693.3	2043.5	9	2	15123	7395.9
699.2	53.8	9	2	15122	3481.5
709.0	840.4	9	2	1049	3958.7
712.5	1590.0	9	2	15148	3098.8
713.4	1463.5	9	2	1072	1685.7
719.5	1437.8	9	2	17746	1969.3
721.3	77.0	9	2	15165	3084.8
723.4	788.7	9	2	7269	2379.4
723.3	1590.7	9	2	15171	2842.8
724.9	758.0	9	2	7296	2645.1
726.8	574.8	9	2	17755	3729.3
726.6	866.0	9	2	17753	2525.7
728.4	844.2	9	2	17750	2671.4
728.8	1518.8	9	2	1110	4300.3
730.7	913.0	9	2	24543	2418.0
732.3	2045.3	9	2	17758	4182.0
733.1	1384.9	9	2	7310	1925.9
738.8	1486.6	9	2	17763	1893.8
743.4	856.8	9	2	1146	4232.2
744.4	934.2	9	2	24553	2922.9
744.0	969.7	9	2	7380	3169.1
745.7	57.0	9	2	15208	3020.5
747.3	1537.7	9	2	7386	2377.8
754.7	1500.7	9	2	7467	3360.8
760.1	2007.1	9	2	15220	4976.9
760.8	1918.2	9	2	15228	3181.4
763.4	1451.5	9	2	1238	3272.6
765.4	775.7	9	2	7464	4910.7
766.0	1533.7	9	2	7516	3684.7
769.8	930.6	9	2	1254	2239.4
773.9	1483.4	9	2	1249	1908.9
775.4	610.8	9	2	17789	3996.6
778.8	1581.4	9	2	24567	2757.6
781.5	1168.5	9	2	7607	2417.6
783.4	935.9	9	2	1285	3961.7
786.9	1293.3	9	2	7667	4963.2
789.0	1327.8	9	2	15274	4676.0
792.6	118.7	9	2	17803	6012.9
794.4	1978.2	9	2	7715	3724.9
797.0	1599.6	9	2	1350	2312.1
797.6	829.9	9	2	7721	3463.4
798.6	869.2	9	2	24574	5398.0
798.4	1172.7	9	2	17814	2021.2
799.0	1399.5	9	2	1340	1757.4
799.2	1760.8	9	2	7740	2730.3
800.2	1549.3	9	2	25430	3249.7
802.1	821.0	9	2	7721	5576.3
805.9	92.5	9	2	1393	1805.5
806.3	1698.6	9	2	7739	1892.2
807.7	881.3	9	2	7782	2714.9
807.9	1553.3	9	2	15302	2723.4
808.8	943.8	9	2	15296	3667.8
809.2	1859.8	9	2	15295	3935.5
809.7	1883.1	9	2	7711	4655.1
815.9	1522.3	9	2	7823	2100.2
817.1	1512.7	9	2	24591	2484.5
819.6	2024.0	9	2	26113	2873.5
823.7	625.3	9	2	15318	3662.2
825.6	1987.3	9	2	7826	2174.2
829.7	2009.6	9	2	7915	3046.5
835.2	217.0	9	2	7933	2292.0
834.8	2011.0	9	2	7915	3616.8
839.3	1971.3	9	2	24604	2853.5
843.8	1498.4	9	2	15350	3210.3
844.3	2042.2	9	2	7953	3306.4
847.1	1367.9	9	2	15351	2284.7
847.6	1598.3	9	2	24614	2868.0
850.0	1958.3	9	2	7990	3908.5
849.8	1297.9	9	2	1557	1563.8
849.9	1869.8	9	2	19418	2159.2
852.2	1561.7	9	2	1550	2680.9
859.0	830.9	9	2	19429	3593.0
860.2	1999.7	9	2	8045	2281.5
861.9	1463.3	9	2	15363	4607.5
868.1	2037.3	9	2	17870	3130.9
870.1	1914.0	9	2	17872	3672.1
875.6	1601.2	9	2	17876	5819.9
877.7	1617.0	9	2	1634	2252.7
878.4	910.0	9	2	8119	1893.7
879.2	1985.0	9	2	8144	4247.5
880.6	1493.4	9	2	17878	3364.1
885.0	1617.6	9	2	8146	2248.7
884.7	1671.8	9	2	8147	3025.7
897.0	497.1	9	2	15415	6716.5
900.2	506.1	9	2	17888	1924.9
900.7	1532.2	9	2	1689	1848.8
903.2	1591.3	9	2	8235	5730.7
907.5	1566.5	9	2	17894	3229.5
914.3	1852.9	9	2	8265	3598.7
918.8	1607.4	9	2	1728	2865.4
923.3	1508.9	9	2	24632	1760.4
925.4	1858.8	9	2	17903	3372.5
927.4	1543.6	9	2	8285	2274.8
930.6	1006.3	9	2	8321	3114.8
931.7	1733.3	9	2	8275	1991.4
937.9	844.0	9	2	26130	2046.1
938.0	1029.0	9	2	8352	2473.3
937.8	1594.8	9	2	8308	2477.8
941.7	1998.6	9	2	8347	4437.6
944.7	305.8	9	2	15467	3268.2
953.5	1301.0	9	2	8403	2119.8
954.6	115.8	9	2	15481	2930.5
953.6	763.1	9	2	8386	2478.4
957.0	1991.4	9	2	8381	2528.0
961.1	1942.0	9	2	8424	3261.4
961.0	552.3	9	2	15489	5528.7
962.1	735.9	9	2	17911	4391.4
963.1	69.6	9	2	15496	3093.2
971.2	1446.7	9	2	8462	2935.5
977.1	1423.6	9	2	8473	6241.5
979.7	1282.1	9	2	26136	5423.0
994.0	1604.0	9	2	8492	5137.3
996.2	417.8	9	2	8548	2872.0
996.1	1419.9	9	2	17920	3696.3
997.4	1707.8	9	2	17918	6298.3
997.7	1639.9	9	2	8510	2420.2
1001.7	1432.6	9	2	8574	3180.6
1009.8	966.0	9	2	24643	1960.2
1011.8	1664.9	9	2	15543	2216.8
1015.6	694.3	9	2	8606	6387.3
1017.0	663.8	9	2	8648	2110.2
1018.0	1248.8	9	2	17927	2665.4
1020.9	1229.5	9	2	8653	2344.2
1030.4	921.7	9	2	1934	3804.7
1032.3	427.2	9	2	15560	1902.2
1037.4	760.1	9	2	8713	2370.7
1042.2	1734.2	9	2	24648	3188.9
1046.4	644.3	9	2	8737	2948.1
1047.4	744.9	9	2	8740	4863.9
1058.7	1197.8	9	2	24651	2149.0
1060.8	1508.8	9	2	8789	2504.3
1062.1	1517.5	9	2	8789	2568.8
1065.2	1429.2	9	2	1988	4607.2
1066.0	1452.5	9	2	15591	2642.3
1071.5	1178.5	9	2	1998	5291.8
1076.8	229.7	9	2	15604	3039.8
1081.7	1474.6	9	2	17946	2182.6
1082.6	1887.3	9	2	15609	3076.9
1083.4	1354.3	9	2	8858	3211.3
1082.9	1709.2	9	2	15610	4279.3
1085.3	1203.7	9	2	2026	2578.9
1087.9	1460.8	9	2	15622	2408.8
1091.9	1559.3	9	2	8862	5031.6
1097.0	1424.2	9	2	8904	4912.0
1097.6	1305.9	9	2	8890	4150.6
1101.2	1338.6	9	2	8953	3114.0
1103.6	336.0	9	2	8932	4065.0
1106.6	1253.6	9	2	8952	2307.4
1124.8	1233.2	9	2	2115	3933.2
1138.0	1376.6	9	2	25535	3276.4
1137.9	1726.1	9	2	9046	4816.2
1138.6	654.2	9	2	15664	2518.6
1140.9	670.9	9	2	15663	3175.9
1143.7	1624.3	9	2	17972	3562.3
1149.3	1906.0	9	2	15672	4141.4
1150.0	877.5	9	2	24661	3052.4
1153.7	1428.5	9	2	17975	2726.0
1153.7	1615.6	9	2	25541	2432.9
1156.4	1025.4	9	2	15685	4000.6
1155.2	1370.7	9	2	15681	2806.5
1156.8	652.1	9	2	9139	3046.0
1161.3	1620.1	9	2	25541	2558.9
1160.9	1903.8	9	2	9199	3212.2
1161.9	1937.2	9	2	9177	4760.5
1166.5	1287.2	9	2	15691	3661.5
1168.3	183.0	9	2	17985	2230.8
1173.2	1026.2	9	2	9182	5031.3
1173.9	1520.9	9	2	15705	2805.0
1175.6	280.1	9	2	15700	3097.9
1180.8	651.5	9	2	2213	2299.2
1180.5	1381.5	9	2	2223	1787.1
1183.2	1166.8	9	2	9269	3836.0
1184.6	1460.7	9	2	9270	3473.4
1187.9	1389.0	9	2	18003	2490.0
1189.6	325.9	9	2	9294	2654.0
1190.3	1505.5	9	2	18004	2619.3
1191.3	1395.3	9	2	18003	4516.6
1191.7	1077.1	9	2	9320	3453.7
1194.4	1765.3	9	2	9330	1946.4
1194.7	1376.0	9	2	9340	3066.6
1197.0	1246.0	9	2	2241	2422.5
1202.8	422.5	9	2	15732	6706.5
1202.8	1670.0	9	2	15736	2673.1
1204.6	677.6	9	2	2306	2379.2
1207.4	626.6	9	2	18018	3064.7
1207.1	696.1	9	2	15737	3186.5
1207.6	207.8	9	2	9377	2501.1
1207.7	1506.2	9	2	18020	2940.6
1209.8	557.2	9	2	15738	3600.1
1210.7	1253.3	9	2	24675	2756.0
1212.3	1284.9	9	2	25563	2308.5
1212.6	1664.9	9	2	15743	3201.7
1215.6	1155.6	9	2	15758	4333.3
1216.0	1533.1	9	2	18026	3927.9
1222.7	1619.5	9	2	9427	4360.2
1225.9	667.1	9	2	15768	4056.6
1227.7	650.9	9	2	25570	1910.3
1227.7	1754.2	9	2	9506	2869.5
1228.9	630.2	9	2	15774	1945.4
1230.8	225.6	9	2	24684	2791.7
1235.7	1280.0	9	2	15781	2555.8
1235.3	1469.8	9	2	18036	5709.1
1235.3	1902.9	9	2	15780	5896.8
1236.1	1176.2	9	2	9492	3850.0
1242.4	1281.3	9	2	15781	4201.4
1245.6	655.6	9	2	2404	3062.6
1251.8	1878.8	9	2	15799	5230.1
1256.0	1455.7	9	2	24719	7115.3
1259.4	707.9	9	2	9574	7700.6
1260.3	552.1	9	2	9600	3945.9
1260.7	1481.0	9	2	9620	3295.8
1261.3	1552.2	9	2	24724	1456.7
1263.0	1367.2	9	2	2464	2055.6
1265.2	1507.6	9	2	15813	3046.0
1266.6	1297.9	9	2	2455	10488.8
1268.4	467.0	9	2	15815	1478.7
1268.0	550.7	9	2	9643	3531.6
1268.0	726.6	9	2	24714	3171.6
1267.8	1589.9	9	2	19562	3411.1
1277.0	308.5	9	2	15823	3514.9
1277.2	1114.5	9	2	26406	4066.1
1278.1	1510.5	9	2	2490	3824.0
1280.2	1460.0	9	2	18061	3687.2
1282.2	1979.3	9	2	18068	3183.4
1286.7	1899.9	9	2	18067	3500.1
1287.9	1535.6	9	2	15836	2698.2
1289.6	1526.0	9	2	18066	2942.5
1290.2	1703.3	9	2	9715	3403.8
1293.4	1568.3	9	2	18075	1866.6
1294.3	1553.3	9	2	25600	2991.4
1295.7	1588.6	9	2	24748	3681.8
1295.9	890.2	9	2	15856	3222.9
1296.4	1430.1	9	2	19591	3493.7
1297.6	309.6	9	2	15855	2765.7
1299.1	1250.5	9	2	15862	3954.2
1299.8	1355.3	9	2	9787	5285.4
1303.1	1665.5	9	2	9815	2074.7
1307.9	1293.4	9	2	18087	3188.6
1308.5	1529.4	9	2	2575	1344.9
1313.7	1414.8	9	2	9858	1403.0
1314.5	1559.2	9	2	25611	2248.3
1322.9	1412.5	9	2	25612	3375.5
1326.7	1686.5	9	2	9940	2830.5
1327.9	1876.2	9	2	15887	4700.2
1329.5	1495.5	9	2	15892	1411.7
1331.6	1543.8	9	2	25618	3299.2
1332.1	1621.3	9	2	15895	2470.2
1331.8	1790.0	9	2	9935	3610.1
1342.9	147.4	9	2	9963	3894.0
1346.1	131.5	9	2	9980	5687.6
1346.1	1364.8	9	2	2682	2448.5
1347.6	1508.5	9	2	10024	2178.8
1351.7	1643.7	9	2	10070	2472.7
1353.2	1538.1	9	2	10058	5960.2
1358.3	1254.9	9	2	10062	2672.0
1361.9	1555.3	9	2	15943	1819.8
1362.3	1712.7	9	2	18123	4360.0
1364.2	1284.6	9	2	2732	2697.9
1365.4	1481.8	9	2	24787	3101.2
1367.3	1143.7	9	2	15948	1712.8
1366.6	1674.6	9	2	10110	2998.4
1371.9	529.6	9	2	10080	2805.3
1373.0	184.8	9	2	10193	3392.7
1375.6	1446.1	9	2	10175	2084.3
1377.1	582.8	9	2	25627	2255.4
1376.0	1350.4	9	2	15955	5511.3
1380.2	1425.1	9	2	18142	4528.2
1382.1	2003.2	9	2	15960	4170.0
1384.0	1584.6	9	2	15973	2106.9
1387.5	1290.6	9	2	18149	3193.8
1389.5	370.7	9	2	15979	3973.3
1388.9	1283.5	9	2	2820	2775.0
1392.2	1307.8	9	2	10231	3195.9
1399.0	232.7	9	2	16003	4088.6
1398.6	1073.3	9	2	15996	5303.4
1399.1	1212.2	9	2	15995	2612.5
1401.0	1609.3	9	2	16002	3122.6
1403.6	1781.5	9	2	16005	2654.6
1405.0	1534.6	9	2	18173	2178.2
1410.0	735.3	9	2	2890	1999.0
1410.7	1664.6	9	2	18177	3587.2
1410.6	1433.8	9	2	18174	2787.5
1412.8	1168.7	9	2	10323	1914.7
1413.9	991.6	9	2	10295	4479.6
1415.3	1861.8	9	2	18178	3435.0
1416.7	964.2	9	2	16015	6373.9
1418.0	1141.0	9	2	2884	1961.5
1419.1	180.1	9	2	16025	3916.4
1419.8	1666.6	9	2	18177	2168.8
1424.9	61.2	9	2	10427	2794.9
1429.3	1600.8	9	2	16049	4245.4
1431.0	1284.0	9	2	2928	5288.4
1432.9	655.2	9	2	10429	3158.6
1432.7	1030.5	9	2	18204	3537.5
1433.2	1133.6	9	2	2925	4197.1
1433.2	1556.3	9	2	18201	3358.2
1433.8	1651.1	9	2	10491	1816.7
1435.4	1232.2	9	2	16053	2259.0
1434.5	1465.8	9	2	18207	3765.9
1436.3	1035.5	9	2	10467	3934.0
1437.5	1121.6	9	2	18211	2339.8
1437.4	1848.1	9	2	16062	2505.1
1439.2	1816.0	9	2	10509	3281.7
1440.2	1317.5	9	2	25666	2859.9
1442.5	1660.0	9	2	18221	2436.0
1447.7	1525.1	9	2	18224	1838.7
1450.0	1573.4	9	2	18233	2941.5
1450.0	738.1	9	2	26412	4462.5
1450.6	1099.8	9	2	10579	5023.0
1451.1	79.4	9	2	16086	3160.1
1452.5	1033.2	9	2	18239	2453.1
1452.6	1878.7	9	2	10588	2332.2
1455.5	1299.5	9	2	10535	4387.7
1458.3	1324.5	9	2	10630	2390.1
1459.4	657.9	9	2	16104	2109.1
1459.9	463.3	9	2	3003	1780.8
1459.9	1401.3	9	2	18253	2345.0
1464.6	473.6	9	2	10628	4081.0
1464.5	946.9	9	2	10566	5077.1
1467.8	1419.3	9	2	18256	2989.8
1469.9	1315.9	9	2	16116	3571.3
1473.5	1290.1	9	2	24838	2946.1
1475.2	1084.5	9	2	16124	4136.5
1478.0	1346.8	9	2	25704	2179.8
1478.9	1000.0	9	2	16140	2956.8
1479.7	1502.2	9	2	26224	2250.0
1480.5	1833.0	9	2	10755	4517.6
1482.6	1040.5	9	2	10738	3039.4
1485.0	1632.0	9	2	18271	5492.3
1486.1	1121.4	9	2	26417	4416.7
1486.5	1488.1	9	2	18270	2987.5
1488.1	1175.8	9	2	18274	1845.6
1490.1	1148.2	9	2	3071	2543.0
1490.7	1718.2	9	2	16164	2962.2
1492.1	1006.5	9	2	16163	2634.9
1495.3	1218.8	9	2	10824	3495.6
1498.5	1257.9	9	2	3101	3937.0
1497.4	1736.3	9	2	10804	4219.7
1508.1	1567.0	9	2	18287	1787.7
1510.8	622.8	9	2	10858	2483.9
1512.4	527.8	9	2	18290	1564.2
1513.1	1296.2	9	2	10938	2020.5
1514.2	566.5	9	2	10920	2623.0
1518.0	532.7	9	2	18294	2613.0
1518.0	1748.8	9	2	18299	2373.3
1519.3	518.5	9	2	11004	3262.5
1519.7	929.4	9	2	10970	3576.8
1520.8	1112.8	9	2	10987	2891.4
1522.0	331.3	9	2	10968	2562.8
1521.7	1081.9	9	2	18301	3101.5
1522.9	1211.4	9	2	11039	3560.8
1523.8	535.2	9	2	18294	3165.4
1524.7	1584.2	9	2	16237	1743.5
1526.8	648.6	9	2	18307	2241.2
1527.8	744.9	9	2	11020	4708.5
1529.9	1075.9	9	2	26231	4742.2
1532.8	1149.8	9	2	3177	4045.1
1533.3	1412.0	9	2	24884	3795.5
1536.0	691.0	9	2	19809	4006.1
1536.0	1504.2	9	2	16274	2225.5
1535.5	1694.0	9	2	16260	2747.5
1537.3	1073.9	9	2	16261	2098.3
1537.8	639.6	9	2	19808	1947.4
1538.1	1371.9	9	2	25752	2117.5
1538.4	1881.1	9	2	11164	3233.6
1540.1	1393.9	9	2	11090	2522.2
1545.7	1537.1	9	2	16277	1849.4
1549.2	614.8	9	2	11181	2778.2
1551.2	992.7	9	2	3265	3318.6
1552.3	548.3	9	2	3276	2153.9
1553.3	1074.8	9	2	3232	5377.9
1557.2	1046.3	9	2	11246	1930.0
1561.5	1191.3	9	2	18359	3515.9
1561.4	1395.6	9	2	11247	3359.1
1564.4	1099.2	9	2	25777	3821.9
1564.2	1730.3	9	2	11311	2972.3
1564.9	1753.2	9	2	11302	4326.9
1568.0	1773.9	9	2	26240	2597.0
1577.4	376.2	9	2	18376	1881.4
1577.8	1118.2	9	2	3310	3659.0
1577.3	1633.6	9	2	11301	1837.7
1580.4	1801.6	9	2	18382	3973.6
1582.1	1028.7	9	2	18383	3271.5
1582.5	1751.0	9	2	3339	3458.5
1582.4	1209.3	9	2	16353	4797.2
1584.4	1160.2	9	2	16351	1699.9
1587.5	1927.7	9	2	16358	6459.8
1587.9	1909.8	9	2	16384	4769.2
1589.0	1292.1	9	2	11432	1603.8
1589.3	1400.9	9	2	11376	3632.5
1591.3	340.1	9	2	25810	3151.4
1591.4	346.3	9	2	25810	2457.3
1590.9	1164.5	9	2	11443	2083.8
1595.1	474.6	9	2	3372	2427.3
1596.8	942.3	9	2	16359	3135.5
1602.4	688.4	9	2	16389	4563.0
1603.2	1660.8	9	2	11495	2091.8
1606.4	420.1	9	2	25828	2010.1
1609.7	295.8	9	2	18422	2411.1
1615.1	1466.3	9	2	16407	2350.6
1614.7	1762.3	9	2	11583	6501.9
1617.8	213.9	9	2	18434	2310.7
1617.9	675.8	9	2	11563	2561.3
1620.8	337.3	9	2	16420	1571.6
1623.7	922.8	9	2	11674	3421.5
1624.1	738.1	9	2	26263	2955.8
1628.7	1145.5	9	2	25833	1701.6
1631.3	480.1	9	2	16425	3092.1
1632.8	556.6	9	2	18453	2507.2
1638.2	1798.1	9	2	16435	2744.5
1639.4	1823.5	9	2	18464	3918.8
1640.5	716.3	9	2	26272	1756.7
1645.9	619.8	9	2	18471	4206.3
1645.0	960.8	9	2	18468	2704.4
1646.2	1440.3	9	2	11795	2893.7
1648.6	663.4	9	2	18470	2753.7
1650.4	612.5	9	2	18479	3792.0
1651.3	1686.9	9	2	16468	3443.6
1651.5	621.8	9	2	18471	2438.5
1652.9	497.4	9	2	3514	3162.9
1656.6	635.7	9	2	24961	4047.9
1656.8	1303.9	9	2	19965	2772.0
1656.8	1653.8	9	2	11884	4407.0
1659.0	675.3	9	2	18486	4476.3
1659.6	1797.7	9	2	16486	1857.8
1661.8	649.9	9	2	25876	1657.5
1662.1	768.3	9	2	16490	2761.4
1664.1	625.6	9	2	3548	3360.1
1667.0	1226.2	9	2	3546	2908.3
1667.0	1780.1	9	2	18501	2659.6
1668.6	396.8	9	2	18499	4609.7
1671.2	424.4	9	2	11984	6089.5
1671.5	659.0	9	2	18503	5195.9
1671.1	732.3	9	2	18504	4412.4
1678.0	1261.7	9	2	12018	3049.1
1679.2	545.2	9	2	3565	1147.8
1680.5	1651.4	9	2	18513	3049.4
1681.6	1787.5	9	2	16527	2036.8
1681.5	1968.4	9	2	19979	3848.6
1682.8	909.2	9	2	18518	2333.9
1686.0	694.3	9	2	16517	1905.2
1686.3	708.2	9	2	12105	4691.0
1685.9	1811.6	9	2	16528	4447.8
1688.2	595.8	9	2	18524	3513.5
1691.5	429.3	9	2	12099	2522.3
1691.8	1411.5	9	2	12190	2674.2
1694.2	761.9	9	2	12169	2273.8
1693.7	939.5	9	2	16544	3649.2
1695.9	1233.7	9	2	18537	4342.0
1696.2	1294.9	9	2	18535	3708.9
1696.1	1692.5	9	2	18536	2139.8
1697.6	1356.6	9	2	12194	3843.8
1697.1	1478.4	9	2	12165	5563.6
1699.4	1173.1	9	2	18540	2668.0
1703.4	327.0	9	2	16569	2505.2
1703.6	425.9	9	2	12262	3331.0
1703.5	1408.8	9	2	12258	5928.0
1703.8	961.1	9	2	12233	2307.1
1705.5	758.4	9	2	16576	4127.3
1710.7	708.3	9	2	18553	2280.0
1711.0	1238.1	9	2	12275	3791.0
1712.1	1807.6	9	2	18554	2144.3
1713.3	1252.1	9	2	18557	2446.5
1713.7	1949.0	9	2	16585	5009.6
1719.8	1237.1	9	2	16595	9948.1
1720.9	1460.3	9	2	12380	4531.5
1722.0	1789.2	9	2	12418	2530.1
1722.8	1356.2	9	2	12387	2324.4
1724.1	451.4	9	2	18560	3830.6
1730.2	1637.4	9	2	18571	3162.9
1733.3	1436.0	9	2	16620	4170.1
1733.0	1665.5	9	2	16621	4044.1
1737.9	1368.5	9	2	18573	3807.9
1739.1	576.0	9	2	18572	3603.2
1744.0	1356.5	9	2	18576	3016.7
1748.7	1599.8	9	2	16653	3158.6
1747.8	1660.9	9	2	12554	1685.1
1749.8	83.5	9	2	16652	3911.0
1752.1	768.5	9	2	12573	2538.2
1751.7	1415.5	9	2	12534	3167.2
1754.4	375.5	9	2	18587	1842.3
1756.5	1126.1	9	2	12539	2181.8
1756.1	1716.4	9	2	12613	1756.8
1757.6	2027.5	9	2	16663	3096.9
1763.2	1074.7	9	2	18594	2256.0
1763.1	1954.8	9	2	25936	6097.8
1763.8	1778.3	9	2	18595	2938.9
1767.6	503.7	9	2	18598	5517.8
1767.2	1643.2	9	2	16674	1676.5
1768.8	1476.8	9	2	12706	1897.8
1772.5	1867.3	9	2	12720	2652.8
1774.0	1933.4	9	2	16691	3422.8
1780.2	494.1	9	2	12709	4496.3
1779.7	1746.2	9	2	12774	2675.3
1786.8	1704.2	9	2	12845	2498.0
1788.6	1115.9	9	2	12798	2435.4
1789.7	394.1	9	2	18615	3211.9
1793.4	369.0	9	2	12864	3059.6
1793.5	1724.9	9	2	20068	3630.6
1797.5	1676.6	9	2	25955	1521.9
1798.6	171.4	9	2	12835	7057.2
1797.9	949.0	9	2	18622	3212.4
1799.4	438.2	9	2	12865	2269.5
1799.0	1559.8	9	2	18626	3218.2
1799.7	1484.9	9	2	12891	3101.0
1800.9	496.1	9	2	12908	8748.2
1804.7	396.3	9	2	26574	3577.7
1807.2	1689.5	9	2	18633	3944.5
1811.6	1349.3	9	2	16756	4069.1
1810.9	1396.3	9	2	18632	2993.4
1812.3	167.9	9	2	16777	4995.4
1812.6	1386.2	9	2	12910	2086.9
1815.3	1867.9	9	2	16760	2119.3
1816.2	566.9	9	2	12978	2745.2
1817.9	1030.9	9	2	13036	1980.8
1820.2	985.3	9	2	16789	2038.4
1823.3	422.4	9	2	18645	2081.6
1823.4	1614.8	9	2	16797	4219.6
1829.8	362.5	9	2	16801	2730.4
1833.9	757.8	9	2	13114	1973.3
1834.7	1066.6	9	2	16807	3086.6
1837.2	407.4	9	2	13139	3249.1
1837.9	1686.7	9	2	25964	2435.7
1836.9	1727.6	9	2	18653	1750.6
1840.3	1741.7	9	2	16828	3995.5
1841.4	350.5	9	2	16814	2710.5
1842.8	45.7	9	2	16834	5779.6
1844.0	1883.5	9	2	16829	3048.3
1846.6	334.6	9	2	13167	6172.6
1856.7	459.0	9	2	25972	4851.8
1857.5	722.9	9	2	13243	2736.6
1870.1	443.1	9	2	16884	3635.3
1876.5	1955.5	9	2	13297	3543.2
1877.4	1888.4	9	2	26315	5712.5
1878.1	1915.9	9	2	18679	1950.2
1879.8	742.2	9	2	18680	2948.8
1885.8	1930.6	9	2	16912	1904.2
1888.1	359.3	9	2	16904	3941.0
1889.1	478.5	9	2	26317	4395.9
1889.2	783.4	9	2	16920	2653.7
1897.8	774.3	9	2	18690	1992.5
1901.0	1062.9	9	2	13403	2002.2
1903.2	1076.2	9	2	16938	3055.7
1904.3	1079.9	9	2	16938	2561.4
1910.3	766.2	9	2	16958	2457.0
1912.0	501.8	9	2	16955	4806.4
1914.9	1004.9	9	2	13396	2125.1
1923.4	43.9	9	2	13468	2982.6
1922.9	677.9	9	2	13440	3723.4
1923.8	376.7	9	2	16984	2503.8
1951.2	1814.1	9	2	17022	1902.1
1958.2	704.5	9	2	17026	3667.0
1964.2	1804.2	9	2	13630	1677.1
1971.2	541.8	9	2	13633	2302.2
1972.7	861.8	9	2	17049	3540.8
1973.7	1090.0	9	2	13652	4500.9
1980.9	205.1	9	2	17047	3819.0
1986.6	1953.9	9	2	17065	3147.8
1991.0	1233.5	9	2	13722	7258.0
1994.0	664.7	9	2	17089	2964.9
2003.3	1473.1	9	2	20135	2944.0
2004.4	675.4	9	2	13748	2006.5
2009.1	1181.8	9	2	17098	4484.0
2012.5	1471.3	9	2	17106	3188.2
2033.0	1162.6	9	2	17128	2381.0
2038.6	1938.3	9	2	26014	6186.9
735.4	845.6	9	2	19308	6130.3
785.2	1274.2	9	2	19377	7064.0
1460.9	1181.4	9	2	25691	5038.6
1647.4	453.9	9	2	19952	5283.8
188.4	943.4	9	2	18814	5569.2
230.9	843.0	9	2	24353	5539.3
275.6	345.9	9	2	18910	5360.5
309.3	893.0	9	2	26344	4793.3
361.5	1307.9	9	2	18988	4914.7
414.5	538.6	9	2	26062	6992.0
586.0	1859.0	9	2	26082	11111.3
678.3	1234.7	9	2	19251	5935.1
744.2	1305.2	9	2	24556	3988.6
745.2	1942.3	9	2	7341	3165.0
757.7	1336.1	9	2	26385	2477.2
833.6	1491.5	9	2	19413	6373.0
1094.8	1837.9	9	2	8918	5083.3
1320.1	728.8	9	2	19611	6256.0
1337.1	1460.1	9	2	19623	5191.6
1443.7	1558.9	9	2	26214	3760.4
1528.8	1225.0	9	2	25747	3582.5
1600.0	1744.1	9	2	11465	8046.0
1664.2	1219.8	9	2	26443	5349.6
15.9	1411.9	9	2	18739	1935.8
124.6	178.2	9	2	4180	1906.4
127.8	1238.0	9	2	4218	2010.7
150.8	1687.3	9	2	18784	2541.1
178.5	179.2	9	2	18796	2730.6
209.3	812.5	9	2	18832	3315.5
211.7	1221.3	9	2	18834	2092.0
239.3	911.0	9	2	18864	2466.5
242.0	1170.0	9	2	18871	3852.1
243.2	2034.3	9	2	18877	3243.6
252.9	188.2	9	2	18878	3440.0
255.3	1360.8	9	2	18889	3471.2
291.0	1306.2	9	2	26469	2531.4
300.6	1212.1	9	2	5233	2108.2
306.6	1304.5	9	2	17430	2586.2
307.5	837.6	9	2	5292	2128.8
328.4	1015.7	9	2	25158	1998.2
352.3	1522.0	9	2	17470	2668.5
370.1	1324.8	9	2	19006	2716.0
375.7	928.5	9	2	25196	3532.5
399.9	1512.4	9	2	5712	1721.9
400.8	826.8	9	2	19023	3137.9
462.6	1172.3	9	2	19069	3468.5
465.2	784.7	9	2	25262	4427.8
478.1	1312.9	9	2	19078	1864.6
502.6	1199.0	9	2	19101	4411.2
506.1	1356.1	9	2	19105	2228.0
534.0	708.9	9	2	19128	1855.4
534.6	702.3	9	2	19128	5958.5
567.2	1320.4	9	2	26481	2938.2
569.4	1466.3	9	2	6526	5258.0
587.7	1137.6	9	2	19180	2670.3
589.0	1261.5	9	2	19183	3398.7
590.9	1195.0	9	2	19185	9689.4
598.8	1818.7	9	2	17666	2696.8
613.2	1142.7	9	2	19202	2372.1
616.1	1254.2	9	2	19204	2191.0
618.5	1421.4	9	2	19205	4325.4
626.1	1303.7	9	2	6811	2668.8
628.2	817.6	9	2	19210	3525.3
634.9	846.4	9	2	26091	1872.7
641.0	1295.8	9	2	19220	2060.8
644.4	1355.0	9	2	19221	2862.6
647.0	1419.8	9	2	19231	1160.2
654.0	1469.7	9	2	904	2407.3
661.6	1285.2	9	2	20541	1912.4
662.0	1476.7	9	2	19241	2603.8
680.6	850.1	9	2	24517	2426.5
706.9	1324.4	9	2	19281	2488.4
714.9	1373.0	9	2	19287	3070.1
742.0	643.5	9	2	24547	3430.6
745.2	1228.3	9	2	24544	1714.2
758.2	1396.9	9	2	19336	3089.3
759.7	938.3	9	2	19341	3023.6
761.1	1502.9	9	2	26107	3013.8
764.4	812.2	9	2	19347	4365.7
764.4	1587.2	9	2	25413	4382.2
770.8	1959.8	9	2	19353	7378.8
773.0	1539.3	9	2	24562	2154.4
774.5	915.1	9	2	17791	1565.5
792.6	1996.9	9	2	7605	3137.7
803.5	1246.6	9	2	19387	1794.3
812.7	1588.8	9	2	19399	2723.8
819.3	1390.2	9	2	24587	1496.8
833.6	1971.9	9	2	24604	2588.5
841.0	540.1	9	2	19417	2538.8
866.5	1941.4	9	2	8077	2539.6
872.1	1584.3	9	2	19434	3363.5
928.6	1558.0	9	2	19457	7312.8
1024.6	823.6	9	2	19473	3601.4
1072.1	477.1	9	2	19483	3147.2
1160.1	1707.8	9	2	19497	5231.7
1213.2	1371.9	9	2	2325	2685.0
1217.9	558.0	9	2	19528	3671.4
1238.9	1442.1	9	2	19546	2677.0
1250.0	1255.2	9	2	24703	4184.8
1263.1	732.7	9	2	24715	2186.2
1263.6	1318.9	9	2	19566	2587.2
1285.8	1352.1	9	2	19584	2862.7
1290.6	1460.9	9	2	19589	1856.5
1306.0	1325.4	9	2	19599	4450.0
1308.6	1480.0	9	2	18085	2078.9
1345.1	1678.5	9	2	19631	3363.6
1359.1	1489.3	9	2	25620	1533.7
1369.8	1596.6	9	2	18129	2673.2
1381.5	1458.9	9	2	18145	1942.6
1382.1	1295.2	9	2	18149	2585.9
1419.5	1396.3	9	2	19685	4276.2
1423.9	1389.0	9	2	24816	2040.1
1428.6	1532.2	9	2	19697	4509.4
1438.1	999.5	9	2	24822	4699.9
1448.4	1448.0	9	2	18232	2392.9
1448.1	1554.6	9	2	26214	4467.5
1448.6	970.8	9	2	19714	2106.3
1456.6	1508.8	9	2	16099	2048.0
1458.6	975.9	9	2	19723	1864.6
1466.0	1165.0	9	2	19731	4465.6
1475.9	1049.3	9	2	24843	3109.3
1475.8	1493.8	9	2	26224	3107.8
1476.0	1554.5	9	2	19742	5138.4
1487.3	1360.9	9	2	19752	2647.0
1524.8	971.4	9	2	19792	2655.2
1538.0	548.7	9	2	24897	3874.9
1546.3	1087.4	9	2	21085	3054.2
1548.0	1258.6	9	2	19823	4017.2
1551.7	1497.7	9	2	16274	3811.4
1552.9	1108.0	9	2	16298	2277.4
1554.5	1173.9	9	2	24908	2793.2
1559.2	1551.9	9	2	11204	2541.8
1573.6	1138.6	9	2	26428	5846.2
1576.3	1260.3	9	2	25780	3077.2
1589.9	526.5	9	2	19862	2887.7
1590.2	1676.8	9	2	25804	5707.3
1591.3	949.9	9	2	19880	2042.5
1592.1	1066.1	9	2	19873	1438.2
1603.3	1229.5	9	2	25824	2187.8
1615.3	635.4	9	2	26434	3569.0
1617.6	1130.6	9	2	19913	4150.8
1623.6	1097.0	9	2	19914	3343.5
1660.6	915.1	9	2	24966	2336.0
1671.4	1286.6	9	2	16492	4694.9
1678.2	1324.8	9	2	22142	2822.1
1687.1	602.3	9	2	19996	3619.4
1686.6	1362.4	9	2	12094	3739.7
1689.9	1151.9	9	2	19994	1381.4
1694.9	551.4	9	2	18523	2400.2
1701.7	479.6	9	2	18544	2914.1
1701.8	1653.2	9	2	25897	1998.2
1709.1	1469.8	9	2	12191	2874.1
1715.4	1121.2	9	2	18551	1914.7
1733.2	1354.7	9	2	20034	2983.1
1758.4	631.2	9	2	20048	3231.7
1757.9	1942.7	9	2	25936	5095.8
1760.7	1757.0	9	2	20053	3234.9
1777.2	1681.4	9	2	20063	3997.3
1783.9	427.4	9	2	12807	1706.6
1803.4	1494.1	9	2	20078	2013.9
1814.0	418.7	9	2	20080	4036.7
1837.4	371.1	9	2	20092	2190.3
1839.4	1229.7	9	2	25007	3434.8
1918.5	1676.8	9	2	18697	4366.8
2009.0	1213.7	9	2	26327	2384.7
2034.3	86.2	9	2	17132	3305.0
2039.5	201.3	9	2	20143	5340.4
654.0	1175.3	10	2	24505	4373.8
499.0	1443.2	10	2	19100	3884.1
768.4	894.4	10	2	19349	8140.6
1297.9	1478.5	10	2	18080	9574.0
50.1	1148.7	10	2	18746	3713.2
51.1	18.1	10	2	18748	3543.4
66.4	136.8	10	2	13976	5703.9
68.4	770.0	10	2	18749	2910.3
107.0	814.7	10	2	18765	1928.4
111.4	99.5	10	2	14046	3479.7
118.6	1765.2	10	2	25034	8768.1
146.3	832.6	10	2	17256	4025.8
149.0	556.8	10	2	4268	4489.8
156.1	1403.2	10	2	4304	4271.1
160.7	1253.7	10	2	17273	3621.3
182.1	972.9	10	2	4469	3630.4
198.9	864.5	10	2	24341	2863.1
203.6	809.7	10	2	25074	3673.1
217.7	871.5	10	2	4708	4672.8
218.0	200.7	10	2	17330	4453.4
226.5	954.6	10	2	4806	2350.0
226.8	991.2	10	2	25083	3424.5
231.7	887.0	10	2	14345	4479.5
239.0	1098.4	10	2	14372	3853.1
247.3	1288.1	10	2	4906	1984.4
249.3	796.1	10	2	25099	4523.6
248.5	1423.3	10	2	4965	5435.3
258.6	1280.9	10	2	26043	3556.9
271.8	854.4	10	2	18907	3434.3
284.6	888.4	10	2	18915	2931.3
300.2	1337.4	10	2	14532	3007.6
306.4	1333.0	10	2	18932	2757.3
318.6	922.0	10	2	18943	1841.1
322.0	1392.6	10	2	18952	3067.8
329.4	1417.3	10	2	5388	4121.7
330.7	1565.0	10	2	25162	4078.3
338.0	1298.5	10	2	24393	2668.7
345.3	987.4	10	2	17462	4206.2
347.5	1458.0	10	2	5493	7257.4
355.4	1324.7	10	2	18985	5255.4
364.8	339.1	10	2	24401	3933.3
365.6	1436.2	10	2	19001	6007.2
412.3	1999.1	10	2	25228	4844.9
417.5	1294.4	10	2	19042	2197.8
430.3	1161.7	10	2	19044	5581.1
438.1	1309.8	10	2	26476	4799.5
455.3	1181.4	10	2	25250	3899.0
455.9	1827.8	10	2	26070	3029.4
463.6	1139.2	10	2	17566	2759.4
473.3	1408.3	10	2	14831	2993.8
483.8	1354.3	10	2	26479	5278.6
487.6	905.6	10	2	24435	3463.9
490.8	763.1	10	2	24432	4508.7
495.4	1028.9	10	2	6133	4162.4
497.9	1355.4	10	2	25286	3709.4
500.4	1002.5	10	2	25289	6186.7
506.1	1641.5	10	2	14868	2804.8
506.6	1162.5	10	2	25291	2743.0
508.1	1169.4	10	2	25291	1977.6
509.8	1302.1	10	2	19108	2749.2
519.1	1628.8	10	2	6248	3482.3
536.4	1228.2	10	2	19129	2981.3
541.0	1411.9	10	2	591	2691.4
548.3	1428.3	10	2	19140	3904.3
556.4	1376.9	10	2	19151	2338.8
567.1	1221.1	10	2	20466	2481.7
571.9	1313.5	10	2	19164	5625.7
577.3	1288.7	10	2	19171	5673.9
584.0	1627.8	10	2	14966	5130.8
591.9	1287.5	10	2	6629	4928.7
594.4	1329.6	10	2	17654	2116.4
602.9	1157.1	10	2	25338	3496.4
608.7	834.4	10	2	758	4749.6
625.5	825.8	10	2	19213	3364.8
631.9	959.3	10	2	17688	2279.2
633.6	1120.2	10	2	6810	3540.4
640.4	1856.3	10	2	17696	3312.0
646.4	964.1	10	2	6871	4896.5
652.8	519.1	10	2	6870	7838.9
666.3	994.9	10	2	17711	5340.2
669.0	1349.8	10	2	7034	2697.9
673.4	1454.4	10	2	19247	2952.4
672.8	1464.7	10	2	17715	3322.6
681.7	906.3	10	2	19249	2289.6
696.6	1418.9	10	2	1027	2510.0
705.4	1435.0	10	2	17735	2999.8
712.9	1500.2	10	2	19284	3901.4
727.8	1247.0	10	2	17752	3033.2
728.3	1338.5	10	2	25406	2509.4
732.4	1504.7	10	2	24542	5786.1
735.1	1529.0	10	2	19309	4392.1
737.1	1497.2	10	2	7359	3981.0
741.3	1540.2	10	2	7386	2569.9
741.6	1430.3	10	2	19311	5857.9
744.0	111.8	10	2	19321	4655.5
747.7	1423.0	10	2	7432	4869.4
751.1	1517.1	10	2	15206	2898.3
769.0	1281.1	10	2	7530	3094.7
772.9	862.3	10	2	19355	1946.4
776.8	927.6	10	2	19367	2608.6
778.5	1218.3	10	2	7570	2469.9
781.5	836.4	10	2	19366	2649.1
781.4	1401.7	10	2	19364	3185.1
782.4	1252.6	10	2	15258	4253.7
784.8	919.6	10	2	19376	4126.7
784.4	1997.2	10	2	7605	5357.7
806.9	745.1	10	2	15292	4788.8
815.3	1272.5	10	2	19400	2316.2
815.7	751.5	10	2	17831	3251.0
824.3	1364.5	10	2	7849	3464.5
838.0	1278.1	10	2	24607	4614.0
837.7	1526.2	10	2	17849	4097.1
847.4	1314.4	10	2	8000	3358.2
853.9	1607.0	10	2	24618	3793.7
879.5	1939.9	10	2	19438	4003.5
885.3	1464.8	10	2	17882	6005.4
887.5	1423.8	10	2	19439	4476.3
952.9	311.5	10	2	15472	3312.2
963.7	1953.2	10	2	19463	4214.5
987.0	1956.4	10	2	8499	6229.0
995.6	1813.5	10	2	15534	12133.1
997.9	67.8	10	2	19466	2016.4
1031.3	1158.4	10	2	15557	6207.8
1106.8	1908.6	10	2	25520	2791.2
1118.8	1833.9	10	2	15644	3970.3
1145.8	1576.6	10	2	24659	2648.7
1152.1	1489.3	10	2	9157	2354.1
1162.8	343.7	10	2	19499	5452.7
1171.3	1346.1	10	2	25550	5058.6
1184.1	2029.9	10	2	19507	3147.7
1187.2	1729.2	10	2	25556	5026.3
1204.6	1356.1	10	2	19521	3801.7
1205.0	825.1	10	2	24672	2579.8
1234.1	1390.7	10	2	19544	3354.4
1241.1	1483.2	10	2	9529	3463.6
1252.0	1482.6	10	2	9620	3550.5
1254.0	1573.6	10	2	19558	3643.3
1257.3	1299.8	10	2	20801	5305.8
1260.2	1276.9	10	2	9631	4580.4
1266.5	1408.4	10	2	26165	5268.2
1278.3	1603.2	10	2	9720	3193.3
1290.2	202.1	10	2	9774	3472.7
1308.5	1452.0	10	2	18084	1871.8
1312.6	1590.4	10	2	19606	3057.1
1321.8	1320.5	10	2	19613	3051.1
1322.7	1549.5	10	2	25611	2547.3
1341.3	1466.8	10	2	19625	1775.1
1341.6	1568.6	10	2	19624	2591.8
1343.3	1482.7	10	2	26409	2690.9
1351.1	1658.8	10	2	25622	3923.0
1359.2	1044.7	10	2	10049	6097.6
1361.3	1293.8	10	2	19650	3474.1
1368.9	1943.7	10	2	18133	3007.3
1371.2	1083.0	10	2	24799	4495.7
1393.3	1369.0	10	2	25641	6767.3
1399.6	1545.3	10	2	15990	3391.5
1400.7	1356.2	10	2	16008	4863.4
1407.4	1921.7	10	2	19676	4016.6
1410.4	1288.1	10	2	19677	4143.0
1412.5	1731.0	10	2	25651	4992.2
1416.8	1470.2	10	2	18181	5060.0
1422.2	1329.9	10	2	19691	2933.1
1432.6	1474.7	10	2	19702	1994.4
1439.1	1914.9	10	2	18210	6859.1
1442.1	1206.4	10	2	19712	3270.7
1447.9	1780.5	10	2	16083	5880.0
1454.3	1383.8	10	2	26219	2141.6
1456.9	1527.5	10	2	18245	4412.8
1458.1	1495.6	10	2	10557	5465.1
1458.4	1426.6	10	2	19726	3475.3
1459.3	1737.4	10	2	25682	4150.0
1459.5	998.9	10	2	18249	3573.3
1464.2	1452.2	10	2	10643	2139.0
1468.6	1102.0	10	2	18259	3520.7
1469.0	1765.8	10	2	10667	3934.2
1469.9	1284.4	10	2	16115	4247.9
1470.4	1796.3	10	2	26221	3802.1
1473.9	1846.4	10	2	18262	4050.0
1476.6	1399.3	10	2	19735	2279.6
1478.8	1366.5	10	2	24851	3796.7
1495.5	1321.4	10	2	3064	4092.8
1510.9	1258.5	10	2	25726	6048.8
1512.6	1023.2	10	2	19779	4004.7
1513.1	1525.7	10	2	18292	6396.7
1518.2	1532.1	10	2	18296	2647.4
1526.2	1371.4	10	2	25728	3007.5
1526.7	1272.6	10	2	18312	5181.6
1531.5	1525.6	10	2	19794	2948.1
1536.1	1364.9	10	2	19807	5621.9
1538.4	468.5	10	2	11094	3199.1
1563.5	1808.8	10	2	11337	3980.3
1574.9	1523.6	10	2	11341	5031.8
1578.6	424.3	10	2	18381	2567.4
1584.5	581.2	10	2	16347	2732.5
1585.0	1313.0	10	2	3338	7269.9
1585.5	1771.8	10	2	19860	9184.2
1594.6	1214.8	10	2	25819	5061.3
1597.3	1463.3	10	2	25816	6851.2
1610.8	1687.1	10	2	18410	5134.8
1611.6	1082.9	10	2	11535	5402.5
1614.3	1667.4	10	2	18433	3148.5
1618.0	1210.9	10	2	16406	3148.5
1618.7	1682.1	10	2	11598	2706.7
1627.4	1225.5	10	2	26564	4434.9
1629.2	1672.4	10	2	11683	6896.6
1635.1	1688.8	10	2	18462	3220.1
1641.4	1458.6	10	2	11764	2389.6
1642.3	1734.6	10	2	18460	4854.5
1645.5	1594.5	10	2	16456	4519.7
1653.1	358.9	10	2	18481	5858.1
1654.6	1498.5	10	2	11899	2698.2
1675.0	562.1	10	2	12030	2097.2
1676.8	1261.7	10	2	12018	8306.3
1685.2	444.5	10	2	25889	2665.7
1691.6	1260.0	10	2	12092	2377.1
1698.9	1264.3	10	2	16557	7992.1
1705.3	1296.1	10	2	24980	2925.5
1705.6	1504.4	10	2	18550	3517.5
1713.8	1752.9	10	2	12281	2727.3
1716.0	598.8	10	2	20025	4711.7
1724.2	655.7	10	2	20031	4703.8
1727.3	1829.2	10	2	12346	3950.2
1728.3	320.9	10	2	12420	3158.6
1733.1	1415.1	10	2	25922	4497.2
1736.1	1109.0	10	2	12464	4404.3
1749.3	353.9	10	2	25925	2447.8
1750.8	1112.9	10	2	20046	4169.0
1753.4	619.1	10	2	12616	2233.3
1770.1	1737.0	10	2	12655	2700.3
1773.6	1316.2	10	2	20059	2695.2
1774.9	1704.4	10	2	20060	3793.7
1784.3	1763.2	10	2	12794	2822.6
1788.3	1658.6	10	2	16702	3225.0
1796.5	1084.2	10	2	18623	6131.6
1796.9	1870.1	10	2	16747	4187.6
1801.9	904.3	10	2	12950	6042.6
1803.3	1552.2	10	2	18626	2833.8
1819.3	406.1	10	2	12991	3789.8
1826.6	1636.0	10	2	20087	3520.9
1828.6	341.3	10	2	13105	4589.1
1834.3	1460.1	10	2	16822	3066.9
1840.1	598.0	10	2	20093	5921.7
1851.0	1918.6	10	2	20097	3145.3
1860.1	342.5	10	2	20101	3777.0
1864.7	1761.1	10	2	18665	4503.3
1867.9	1704.9	10	2	20105	8127.3
1876.9	736.8	10	2	13293	8813.0
1925.4	455.4	10	2	16981	5413.3
1932.0	484.5	10	2	18707	4531.6
1943.6	1596.9	10	2	20126	7673.6
1980.2	1363.2	10	2	18715	4192.8
1982.4	1235.5	10	2	26003	2867.5
1993.4	909.1	10	2	17083	2818.7
2031.4	141.1	10	2	20141	4076.1
4.7	1180.1	10	2	13880	3039.3
7.1	1953.6	10	2	13885	3789.1
11.5	900.6	10	2	18737	2518.3
16.4	903.3	10	2	18737	4315.9
28.5	853.7	10	2	25021	2831.1
34.9	899.9	10	2	25024	3120.8
41.3	902.0	10	2	25024	2720.5
94.3	127.7	10	2	17210	3133.0
96.6	466.1	10	2	4089	2141.0
98.1	1019.6	10	2	14017	2454.2
111.3	220.0	10	2	17218	2269.1
126.7	59.2	10	2	18772	2067.7
136.0	712.6	10	2	17250	3102.3
142.8	1065.5	10	2	17258	2776.2
154.7	168.0	10	2	17268	5427.0
157.4	975.3	10	2	18787	2867.5
161.1	168.7	10	2	17268	3609.5
163.4	968.7	10	2	4381	2853.0
171.5	1539.9	10	2	4439	3747.2
181.9	1728.6	10	2	4521	2646.6
183.1	599.8	10	2	24337	4014.2
186.4	1477.7	10	2	4533	2158.3
189.4	869.2	10	2	4493	2807.8
190.0	1769.8	10	2	26461	6179.2
198.4	1535.1	10	2	106	1886.2
200.0	1589.3	10	2	17310	4604.5
199.9	1655.9	10	2	25071	3891.4
200.1	1245.3	10	2	18825	2982.2
201.1	945.8	10	2	18828	1846.7
202.0	1684.0	10	2	4683	7436.5
202.6	857.3	10	2	24347	2522.3
205.3	965.3	10	2	17316	2003.7
207.4	768.6	10	2	17320	3471.7
216.1	1355.6	10	2	20218	2116.1
219.8	1375.4	10	2	4766	2533.6
220.0	1415.1	10	2	17338	3168.1
224.4	1909.4	10	2	18850	3205.5
225.7	1694.8	10	2	24360	3019.2
229.6	1090.7	10	2	17343	2836.4
229.5	1327.6	10	2	4752	4868.1
229.6	786.3	10	2	18852	2545.1
230.5	841.8	10	2	24353	5147.5
233.1	937.0	10	2	18859	2189.6
233.7	920.4	10	2	25090	1410.5
238.6	274.2	10	2	25103	3125.1
242.1	326.8	10	2	14365	4582.9
243.7	946.3	10	2	17361	2397.5
246.2	1088.6	10	2	17370	2748.8
257.1	356.9	10	2	25108	5155.2
257.7	821.2	10	2	18887	2267.8
265.0	1509.6	10	2	18903	2736.6
267.5	1232.2	10	2	18905	2259.5
268.0	1137.4	10	2	17382	3863.4
275.6	878.6	10	2	17406	2323.6
281.2	1300.0	10	2	202	2110.0
281.9	2013.8	10	2	14480	9323.7
285.0	1930.9	10	2	17408	3107.3
287.0	991.8	10	2	17409	3530.9
289.0	693.9	10	2	14489	1507.1
311.8	104.5	10	2	14549	3339.1
318.9	1552.8	10	2	5347	2622.8
323.1	1271.5	10	2	14571	3564.4
328.6	1346.0	10	2	5359	4327.8
333.3	1293.1	10	2	14597	2057.9
335.6	1346.7	10	2	24395	2622.2
340.2	1000.4	10	2	25166	2284.8
350.3	950.3	10	2	18978	3208.8
351.3	1391.0	10	2	5473	3586.9
352.6	1378.9	10	2	20328	2231.1
363.3	877.9	10	2	18991	1894.5
371.1	865.4	10	2	18997	2339.3
371.4	1390.3	10	2	14652	2103.8
373.6	59.0	10	2	19003	3851.1
377.8	1339.6	10	2	24405	2051.0
383.2	794.1	10	2	17501	1956.7
383.9	1217.0	10	2	5602	1563.0
384.8	1269.5	10	2	25207	1950.8
386.9	1289.4	10	2	25212	2322.8
399.1	105.2	10	2	14714	3237.9
399.3	1117.7	10	2	25221	2115.9
399.0	1423.2	10	2	14709	2427.1
403.7	1318.3	10	2	17512	3010.7
410.2	1587.5	10	2	14736	3397.0
425.4	1190.7	10	2	14747	1602.6
435.5	1610.1	10	2	17546	3156.1
436.3	1411.2	10	2	19055	1946.6
451.7	1168.7	10	2	17560	2466.2
453.5	1414.8	10	2	24414	2761.8
479.1	340.4	10	2	19079	2992.2
485.2	1286.7	10	2	25270	2643.0
487.7	172.9	10	2	6111	2809.9
506.9	1338.4	10	2	24440	2348.4
507.4	1422.1	10	2	14887	2183.4
508.7	1190.7	10	2	19113	3141.4
519.6	1350.6	10	2	14884	2615.0
555.2	1144.7	10	2	19148	2009.2
557.9	1349.4	10	2	6469	2424.8
572.3	867.6	10	2	24468	2886.2
574.6	698.4	10	2	19168	2218.1
575.3	835.2	10	2	26482	2395.9
579.5	1347.6	10	2	17645	1422.8
584.6	1452.4	10	2	14971	2907.6
586.1	1250.7	10	2	717	1966.2
602.6	1970.0	10	2	14998	3478.9
616.2	175.2	10	2	6676	3902.2
623.0	1271.0	10	2	19208	2426.9
628.8	1431.1	10	2	24497	2795.4
637.1	1270.6	10	2	844	2723.6
642.5	1470.7	10	2	25358	2971.0
642.3	1676.8	10	2	25357	2079.9
666.4	796.8	10	2	24506	4122.8
673.9	1670.8	10	2	19246	3454.8
682.9	1291.7	10	2	19256	2020.0
687.4	1374.5	10	2	19263	2725.2
692.8	831.2	10	2	19272	2501.4
693.5	919.9	10	2	26099	3449.8
695.8	1530.0	10	2	25383	2549.7
700.0	1307.5	10	2	25388	2973.6
701.8	1528.0	10	2	25383	2745.1
714.2	923.6	10	2	25397	2421.4
741.8	1822.8	10	2	19312	2090.4
744.2	1443.6	10	2	19324	1930.8
744.9	1566.7	10	2	24551	3682.6
753.6	1330.1	10	2	26385	1981.6
755.7	798.7	10	2	19334	2483.7
757.2	924.1	10	2	1202	2511.6
764.0	901.7	10	2	7525	1804.8
769.1	1649.4	10	2	15235	3063.8
773.5	1312.1	10	2	15240	2977.6
784.4	1316.4	10	2	15268	2056.5
786.3	784.0	10	2	15263	2512.8
788.1	1925.7	10	2	17801	2277.8
797.3	932.9	10	2	19384	3036.9
797.5	1521.1	10	2	25423	2092.1
803.8	961.8	10	2	17811	1651.3
807.8	1369.3	10	2	7771	1979.2
815.2	1434.0	10	2	7794	2404.5
817.2	1592.9	10	2	19401	1379.4
827.4	838.3	10	2	17838	2169.2
831.8	1494.6	10	2	19413	3736.6
834.0	207.3	10	2	17843	2831.2
848.3	1936.0	10	2	25440	3087.2
850.1	1959.0	10	2	7990	5507.9
861.1	798.4	10	2	24620	2329.2
862.6	1978.9	10	2	15370	2943.1
864.1	1883.6	10	2	15359	3751.4
873.1	939.8	10	2	20708	2653.9
898.7	1612.6	10	2	1678	1602.8
904.3	1574.4	10	2	17893	2038.0
927.7	1559.9	10	2	19457	5734.8
932.9	1936.1	10	2	8327	2381.8
943.4	1971.6	10	2	19459	2760.6
944.0	1619.4	10	2	17906	1908.2
947.5	1993.1	10	2	8347	3309.9
951.0	1554.6	10	2	24636	1540.2
955.1	1910.9	10	2	15487	3286.3
963.0	1538.4	10	2	19462	5063.7
976.2	1356.8	10	2	24640	2643.6
1008.1	1643.8	10	2	19469	3389.3
1009.3	827.3	10	2	25494	2749.5
1044.3	1443.1	10	2	8732	2562.4
1075.0	918.8	10	2	17942	1233.4
1097.4	1250.6	10	2	8916	2311.1
1104.1	1267.7	10	2	8907	2706.8
1110.7	1972.9	10	2	15641	6212.1
1127.0	1598.8	10	2	20741	1989.2
1132.9	538.8	10	2	2121	3062.3
1136.2	1910.5	10	2	15659	2329.3
1152.9	1539.5	10	2	17979	2334.9
1180.1	1464.8	10	2	9270	2620.5
1197.2	1226.4	10	2	9296	1867.8
1205.5	1622.2	10	2	20761	2742.0
1208.5	817.1	10	2	24672	2074.5
1215.8	1339.7	10	2	18027	2644.2
1221.3	1321.1	10	2	25566	3118.8
1222.0	1390.0	10	2	18028	1711.4
1229.2	188.6	10	2	19539	2841.5
1232.6	520.2	10	2	9490	2066.6
1234.7	1321.9	10	2	9510	1573.8
1242.8	1265.4	10	2	2394	2058.0
1258.9	1521.3	10	2	18049	2715.4
1260.4	1270.1	10	2	9631	1872.6
1264.8	1497.9	10	2	25587	1965.6
1270.9	1939.0	10	2	15822	1799.5
1272.5	1238.5	10	2	24712	3287.9
1275.0	2042.7	10	2	18057	16970.2
1281.2	1446.4	10	2	2508	1204.0
1282.7	1370.6	10	2	9705	1444.3
1288.5	688.0	10	2	19587	3039.8
1287.9	1997.9	10	2	18063	2193.2
1296.1	485.8	10	2	24747	2221.1
1311.1	1318.7	10	2	18090	3056.6
1316.9	1575.5	10	2	26179	2042.7
1319.2	1345.1	10	2	19614	1998.1
1319.3	1493.6	10	2	18094	2404.0
1330.6	1068.8	10	2	24779	2335.8
1329.9	1347.4	10	2	2638	2246.5
1331.7	955.1	10	2	15896	3415.6
1333.3	1965.6	10	2	9957	2555.2
1345.4	1453.2	10	2	19633	2660.5
1346.7	1663.5	10	2	19634	2609.6
1348.8	1346.5	10	2	19636	2832.6
1350.4	1211.2	10	2	2720	7087.3
1372.6	1297.8	10	2	19655	3499.6
1373.1	1138.7	10	2	10144	1733.4
1389.3	322.9	10	2	19666	2345.5
1390.2	1693.3	10	2	15966	2426.2
1392.7	1569.8	10	2	10263	2428.3
1400.3	1201.6	10	2	10249	2680.7
1414.3	1221.7	10	2	19681	2150.0
1420.4	1414.5	10	2	10395	2092.0
1431.7	1158.6	10	2	18205	3415.8
1432.0	1284.3	10	2	2928	4237.3
1436.3	1919.6	10	2	25664	2153.6
1437.3	109.0	10	2	19706	3445.9
1438.0	1218.0	10	2	25669	2451.3
1439.5	1244.2	10	2	19710	5497.3
1438.8	1943.8	10	2	19709	2517.2
1441.4	1233.1	10	2	19708	3511.8
1446.8	448.0	10	2	18222	3283.8
1448.0	1382.2	10	2	10537	1412.2
1449.9	1718.4	10	2	25684	1971.3
1462.3	1180.9	10	2	25691	2608.0
1465.9	1556.8	10	2	26512	1970.1
1490.2	1313.7	10	2	24860	8292.7
1492.0	585.2	10	2	10783	3881.4
1495.5	1793.0	10	2	24863	3671.6
1496.9	946.6	10	2	19760	2651.6
1501.9	1242.0	10	2	19766	2326.2
1504.0	336.1	10	2	19769	2605.3
1510.6	1246.2	10	2	19775	2697.3
1516.9	239.4	10	2	19782	2629.7
1526.1	1085.6	10	2	26422	2263.1
1527.1	1318.0	10	2	18315	3260.8
1534.5	1784.4	10	2	19802	4183.6
1534.6	568.0	10	2	25749	1965.8
1546.0	477.0	10	2	24892	4581.0
1549.7	1025.9	10	2	24905	9320.0
1556.2	1325.1	10	2	19827	2426.4
1557.3	1746.0	10	2	19835	3498.4
1560.6	604.0	10	2	18364	2309.1
1568.5	435.3	10	2	11299	2414.3
1567.7	1306.4	10	2	25785	4238.0
1569.2	1035.2	10	2	24916	2080.5
1575.0	1138.2	10	2	26428	5946.6
1577.3	1913.9	10	2	25792	4061.0
1577.9	1662.6	10	2	19856	2653.5
1584.3	1682.7	10	2	25803	1494.5
1590.7	1154.5	10	2	26254	2468.9
1591.6	582.5	10	2	24929	2399.5
1600.3	1126.7	10	2	18403	2433.3
1603.0	1260.1	10	2	26560	2986.1
1606.2	1246.5	10	2	19899	2556.3
1617.4	1074.7	10	2	16416	1648.2
1639.6	408.5	10	2	25842	1808.1
1640.0	924.4	10	2	11779	3503.6
1648.8	1008.3	10	2	11787	3582.6
1651.6	1606.7	10	2	11858	2622.5
1652.7	1147.5	10	2	19955	1641.1
1653.8	1179.7	10	2	19964	3636.9
1662.4	1596.6	10	2	19970	2897.4
1667.6	1163.6	10	2	18489	2700.7
1669.4	1774.5	10	2	18501	3697.6
1673.1	1331.8	10	2	11988	3605.9
1673.9	1295.3	10	2	25886	2825.3
1678.0	948.3	10	2	18508	3215.5
1680.1	752.6	10	2	18510	3046.8
1680.4	1140.8	10	2	26286	2517.2
1685.8	1912.6	10	2	20000	2439.7
1687.7	1347.5	10	2	12093	2875.8
1691.9	1214.5	10	2	12126	2601.1
1693.5	469.2	10	2	21244	2333.4
1697.0	1617.0	10	2	16545	3231.2
1700.5	1368.2	10	2	12172	3102.2
1709.2	1320.2	10	2	12278	2304.7
1711.8	281.0	10	2	16600	1879.0
1718.6	443.6	10	2	25910	3024.0
1718.7	1729.4	10	2	12394	3023.7
1722.4	1570.5	10	2	20029	2312.5
1728.4	597.7	10	2	25923	2026.6
1739.6	578.4	10	2	18572	2511.3
1746.9	599.7	10	2	20041	2580.8
1755.8	1939.7	10	2	25936	3844.3
1756.8	609.8	10	2	20052	2333.7
1760.1	1331.2	10	2	12579	2774.5
1773.1	1748.4	10	2	12774	2135.6
1786.8	345.2	10	2	25954	1995.1
1807.5	1236.2	10	2	16781	5949.9
1808.6	1610.8	10	2	16759	2155.6
1832.7	1012.1	10	2	13116	4051.5
1837.4	1776.4	10	2	26311	2834.6
1845.6	1734.1	10	2	13197	1994.0
1850.1	516.3	10	2	20098	2301.3
1867.3	1934.8	10	2	20107	2490.9
1869.3	1901.5	10	2	18672	2293.8
1875.1	1887.7	10	2	26315	7023.7
1877.4	1106.1	10	2	13300	2570.2
1904.8	774.7	10	2	18690	3056.7
1906.5	1914.4	10	2	20115	3469.8
1907.1	908.7	10	2	16951	4150.9
2002.3	1291.7	10	2	18721	2861.1
2034.7	351.3	10	2	13842	2691.4
1807.2	412.3	10	2	21290	4186.9
161.6	992.4	10	2	4366	3903.0
239.8	809.8	10	2	25092	4737.2
342.5	1221.7	10	2	5427	3788.1
360.8	1177.3	10	2	20336	4434.2
482.5	1184.9	10	2	14838	2871.5
484.7	1301.1	10	2	20408	6276.8
500.3	1183.8	10	2	19113	3433.4
543.1	946.0	10	2	24453	5605.6
565.8	1363.5	10	2	20470	6494.3
624.9	1293.7	10	2	20513	5144.0
636.8	1215.4	10	2	20523	4311.2
708.8	1197.4	10	2	25391	3453.8
724.5	901.8	10	2	24543	2845.7
759.7	1460.4	10	2	20622	3631.8
768.9	1365.2	10	2	20633	6507.9
806.8	1166.9	10	2	20660	5472.9
867.0	1525.4	10	2	20707	3348.5
1259.0	1414.6	10	2	20796	3781.6
1284.5	1934.4	10	2	25594	4260.0
1289.2	1330.4	10	2	20821	2570.0
1300.4	1449.4	10	2	20837	3371.5
1379.1	1487.8	10	2	26191	3198.3
1418.6	1253.2	10	2	20940	4356.2
1452.4	1403.8	10	2	20973	5752.4
1520.6	582.1	10	2	21046	4706.7
1520.8	1285.9	10	2	21048	4138.9
1606.0	1751.6	10	2	21160	5304.1
1613.3	492.5	10	2	21178	3237.6
1774.7	599.5	10	2	21277	2313.4
1969.4	1909.7	10	2	26532	4160.1
121.5	158.6	10	2	20174	2897.4
216.4	94.3	10	2	20217	4353.4
223.8	1508.7	10	2	20225	2117.0
225.9	1523.8	10	2	20228	3960.8
257.5	874.6	10	2	20250	4640.8
310.8	684.0	10	2	25145	8679.8
334.1	1407.4	10	2	20319	3207.5
366.1	1386.1	10	2	18992	3608.3
370.6	1606.2	10	2	25193	1986.2
481.3	1334.6	10	2	20405	3801.0
508.6	1293.1	10	2	20421	1787.9
513.9	1194.8	10	2	20428	2694.2
514.6	1232.3	10	2	25299	1639.9
544.0	1191.7	10	2	20452	1628.8
588.0	1018.3	10	2	19186	7825.2
598.9	1236.2	10	2	17667	1731.4
675.3	865.7	10	2	26373	2927.5
752.3	1380.8	10	2	20617	1615.2
755.2	1265.3	10	2	20616	3642.7
767.7	2017.6	10	2	17790	2574.7
769.1	1429.3	10	2	21657	2673.8
778.5	1303.1	10	2	20638	3082.0
789.5	1563.6	10	2	20652	2606.9
812.4	1393.0	10	2	24587	2028.3
812.3	2008.8	10	2	20665	3400.2
856.9	2018.4	10	2	21695	3274.1
859.6	1620.6	10	2	20699	2432.3
864.3	887.6	10	2	25449	1764.6
902.0	1952.7	10	2	20723	4473.7
1088.0	1526.2	10	2	20737	2421.1
1117.8	1882.0	10	2	20740	3013.0
1227.3	1419.9	10	2	9460	3209.6
1235.0	1634.5	10	2	25574	2074.9
1258.6	1582.3	10	2	20794	3212.6
1259.2	1404.0	10	2	24722	1324.3
1261.1	1326.5	10	2	26552	3137.0
1272.0	453.0	10	2	20805	3365.2
1287.1	1647.4	10	2	15838	2303.0
1293.8	1336.9	10	2	20828	1778.0
1302.0	1439.0	10	2	20836	1885.1
1326.3	1128.4	10	2	19617	4366.7
1346.8	546.9	10	2	20873	3359.0
1388.9	1398.5	10	2	20921	2760.3
1390.3	1341.4	10	2	20920	2585.3
1394.2	1621.6	10	2	24807	4702.0
1398.7	1366.0	10	2	20928	2982.5
1408.9	1334.4	10	2	16021	3041.2
1429.0	1597.9	10	2	10351	1968.3
1430.2	1276.2	10	2	20954	3209.0
1487.1	989.2	10	2	21003	2578.3
1521.0	1396.3	10	2	21045	2564.2
1523.4	1542.7	10	2	21049	2128.5
1530.0	1252.0	10	2	21055	2739.5
1534.5	1327.7	10	2	21063	1849.3
1553.2	1345.4	10	2	21095	3807.5
1557.6	1018.1	10	2	21097	2870.6
1573.2	1321.2	10	2	26431	3298.3
1624.8	423.4	10	2	21181	3455.4
1631.1	1351.8	10	2	11691	3788.8
1645.2	1105.3	10	2	25860	2193.0
1662.9	1232.3	10	2	19961	2319.8
1674.8	1710.7	10	2	21230	3129.3
1753.0	1695.9	10	2	21270	2547.8
1878.6	780.3	10	2	21303	3112.4
1920.3	779.0	10	2	25989	2869.6
2019.6	158.0	10	2	18725	3143.3
1446.2	1684.9	11	2	25677	3437.0
55.5	72.2	11	2	17181	4902.0
333.5	1511.4	11	2	18960	5706.7
353.3	908.4	11	2	20333	4221.4
408.9	1356.0	11	2	19032	4125.9
541.7	1231.4	11	2	20453	2888.8
594.4	1341.7	11	2	19188	3285.9
664.4	786.2	11	2	15083	6332.1
704.4	1539.7	11	2	17737	4086.9
854.5	1909.3	11	2	19426	7559.0
1225.2	1302.3	11	2	20772	6700.8
1327.5	1566.5	11	2	15881	9172.9
1406.2	1733.4	11	2	25651	4869.6
1441.4	1501.7	11	2	10461	4909.3
1445.7	603.1	11	2	19713	7731.7
1552.5	506.1	11	2	26516	4221.5
1588.1	1697.8	11	2	19863	5564.3
1865.4	1915.0	11	2	13228	8376.2
47.6	126.2	11	2	17179	5308.0
138.1	1543.5	11	2	26026	6706.5
182.0	896.6	11	2	18808	3608.3
186.6	1061.9	11	2	17304	3144.8
196.7	981.8	11	2	17309	2648.4
199.8	1489.8	11	2	4604	2809.8
200.8	1152.7	11	2	17317	4915.8
204.7	1629.5	11	2	14269	5418.5
205.6	1713.7	11	2	18831	3808.8
214.1	1232.9	11	2	4670	3262.1
243.6	1692.4	11	2	17363	3669.7
245.8	1158.2	11	2	18871	1974.6
248.8	1035.7	11	2	26538	5481.7
250.3	865.1	11	2	18883	3231.2
296.5	1509.4	11	2	20288	5854.3
301.0	1002.8	11	2	18923	5017.3
305.2	847.0	11	2	20294	3538.3
320.5	1262.7	11	2	14566	9325.3
323.8	1356.2	11	2	5351	2739.8
344.4	1520.1	11	2	20327	4585.1
356.6	825.6	11	2	26474	3102.2
361.3	1294.9	11	2	20340	4987.0
370.1	951.4	11	2	25192	3573.9
374.3	1317.7	11	2	19006	3675.6
381.1	1442.5	11	2	20355	2613.3
389.2	683.5	11	2	25203	4422.5
392.3	1533.8	11	2	19022	4609.9
397.0	1023.0	11	2	19024	6700.7
409.9	2036.3	11	2	14711	10574.5
439.2	1265.9	11	2	20386	2586.4
457.6	936.1	11	2	14809	3772.5
458.3	1620.9	11	2	14806	3422.1
470.9	1423.5	11	2	20398	3555.3
483.0	943.4	11	2	24430	4858.7
484.5	839.8	11	2	20410	5042.3
515.8	974.3	11	2	24442	4355.5
520.5	720.1	11	2	24443	3404.1
533.8	1410.0	11	2	20444	3790.8
536.5	1486.0	11	2	20440	2804.5
542.6	1254.9	11	2	20454	2634.1
547.1	1153.1	11	2	25322	3602.8
573.3	1394.2	11	2	20476	5012.5
594.4	1391.3	11	2	20489	4770.1
597.9	914.4	11	2	14993	5287.7
605.5	1611.8	11	2	25341	3471.9
621.2	1418.8	11	2	6821	4325.4
645.3	825.2	11	2	19222	2446.8
650.9	1249.6	11	2	20538	3060.7
653.1	1330.7	11	2	17702	2529.0
667.2	898.6	11	2	20546	4260.5
683.7	853.1	11	2	26376	5480.5
696.0	846.8	11	2	26375	1995.1
699.5	1254.3	11	2	19277	4826.7
701.2	1376.0	11	2	19273	3074.4
716.8	1362.4	11	2	19289	4109.3
718.7	54.2	11	2	15168	5276.1
725.1	1312.6	11	2	17743	5064.0
760.0	839.9	11	2	20624	2919.3
763.7	1483.4	11	2	19346	3858.8
765.0	1496.1	11	2	20628	2665.4
817.4	584.9	11	2	17835	5335.8
823.3	1713.3	11	2	20672	4148.1
836.9	2009.0	11	2	20686	5008.5
839.9	1924.9	11	2	15332	4317.1
844.8	1305.3	11	2	8000	4546.5
875.4	982.0	11	2	24627	2824.3
878.4	1852.9	11	2	17881	3275.7
897.0	1864.7	11	2	15410	2591.8
904.7	1926.0	11	2	19448	4235.0
944.0	1696.7	11	2	26131	4126.2
945.6	1909.8	11	2	8355	3012.7
950.4	669.3	11	2	19460	3126.1
985.6	602.3	11	2	25485	3593.3
993.9	1628.4	11	2	17917	5431.2
1057.6	1461.5	11	2	25511	5143.2
1175.5	1504.1	11	2	17996	6675.4
1179.1	199.3	11	2	17991	4027.9
1187.5	872.3	11	2	19504	4867.2
1213.5	1491.6	11	2	20765	7445.8
1217.7	824.6	11	2	20767	2739.2
1248.5	1179.6	11	2	20784	3544.2
1253.9	1647.7	11	2	24707	2874.3
1272.0	1443.6	11	2	19572	3822.2
1272.7	1452.0	11	2	20808	1743.3
1280.2	1590.6	11	2	26169	3551.5
1287.6	1624.9	11	2	25598	1985.1
1288.8	1639.7	11	2	15838	4716.2
1292.0	1125.9	11	2	20829	2908.7
1299.0	1397.9	11	2	19596	4469.0
1302.0	1370.0	11	2	20843	5918.6
1314.0	1868.1	11	2	15883	5160.5
1318.1	1514.0	11	2	20848	3401.4
1322.8	1232.8	11	2	19610	2395.9
1348.3	1202.5	11	2	18117	4155.4
1365.9	1646.2	11	2	25631	7187.2
1374.3	1178.9	11	2	19659	3645.2
1378.2	1370.6	11	2	24797	2781.5
1390.9	802.4	11	2	25636	5214.6
1392.2	1382.2	11	2	20927	4192.2
1396.5	1318.6	11	2	24809	6981.7
1406.6	1932.0	11	2	19676	5968.0
1417.6	1374.5	11	2	19687	2748.6
1427.6	1120.1	11	2	20947	2931.7
1439.0	1583.7	11	2	26507	2921.1
1440.3	1136.6	11	2	16068	3672.3
1450.2	1442.3	11	2	18242	2925.8
1455.7	1645.0	11	2	20982	5138.4
1460.0	1106.0	11	2	19722	1499.3
1477.5	1240.6	11	2	26223	4373.3
1484.3	1086.8	11	2	19740	4005.2
1484.6	1002.7	11	2	16140	3507.8
1485.9	1491.6	11	2	16175	3619.5
1494.4	1098.5	11	2	25719	2195.5
1500.5	1221.1	11	2	18284	8233.9
1505.0	1054.0	11	2	19776	2502.8
1506.4	1250.0	11	2	21037	1937.1
1512.6	1275.0	11	2	21039	2672.8
1552.3	1097.8	11	2	21085	3370.8
1555.8	1134.1	11	2	21089	3219.0
1560.9	1658.9	11	2	11275	3151.1
1579.1	969.9	11	2	21126	5629.6
1582.0	1706.3	11	2	25794	2938.1
1584.3	1722.4	11	2	22063	2989.8
1599.0	1069.0	11	2	21148	2306.1
1610.9	466.2	11	2	26433	4403.6
1615.4	1302.1	11	2	18419	2563.8
1625.1	1301.2	11	2	19915	3791.8
1653.3	275.8	11	2	18477	5155.6
1659.1	420.8	11	2	18488	3416.7
1663.8	1065.9	11	2	26282	2945.3
1666.1	481.4	11	2	21222	5174.7
1675.4	1196.6	11	2	25884	2681.7
1678.7	573.6	11	2	26444	6166.0
1702.0	638.6	11	2	25904	4600.6
1704.2	1482.4	11	2	20021	3525.0
1707.6	1376.9	11	2	25895	3851.3
1708.8	1759.2	11	2	21255	3182.1
1719.2	1234.7	11	2	16595	5626.8
1725.6	1385.5	11	2	25916	3807.1
1727.1	1285.1	11	2	25920	5755.2
1744.0	1702.5	11	2	21265	3017.7
1761.7	643.0	11	2	12643	2057.1
1779.3	1728.8	11	2	20057	2482.0
1877.6	1678.2	11	2	26457	2831.6
1899.9	1939.8	11	2	16934	3099.8
1909.9	720.9	11	2	26320	3674.2
1946.8	1145.3	11	2	20127	3989.1
2036.2	125.2	11	2	26017	4604.9
2037.8	1972.9	11	2	21324	4343.0
10.4	1936.2	11	2	17154	2814.3
34.4	1662.9	11	2	13918	2635.6
50.9	63.8	11	2	13951	4522.3
61.2	1792.8	11	2	20162	3087.9
74.6	1403.0	11	2	17193	2202.3
81.8	16.1	11	2	18755	2205.4
85.0	91.2	11	2	26533	2338.0
87.3	1387.0	11	2	17205	3945.0
100.7	815.0	11	2	18765	2042.4
152.8	1701.9	11	2	18786	4494.1
162.1	1730.9	11	2	14170	1656.6
172.6	109.5	11	2	18794	3447.1
178.6	1904.7	11	2	25055	3198.0
192.4	223.7	11	2	25059	2483.8
192.5	878.1	11	2	24343	2604.5
197.7	1655.7	11	2	25071	4618.6
205.0	138.9	11	2	4643	1873.7
204.9	981.8	11	2	25077	2525.9
218.2	177.5	11	2	18839	1912.1
220.4	905.0	11	2	18843	2298.5
225.5	1535.1	11	2	18846	3175.8
234.0	1526.9	11	2	20236	3280.2
233.9	1398.9	11	2	14368	1835.7
240.1	206.8	11	2	18875	2678.8
242.0	1480.0	11	2	20239	3202.9
244.2	858.8	11	2	20245	2827.9
258.4	1523.5	11	2	5033	2374.8
261.2	1334.8	11	2	14438	2630.3
262.0	146.8	11	2	18898	2470.7
270.2	787.0	11	2	17395	2811.9
273.4	1505.0	11	2	14460	3009.1
287.0	1606.4	11	2	17411	1517.4
292.8	1428.3	11	2	20282	2531.7
302.4	1314.1	11	2	20295	1481.1
311.5	876.2	11	2	17431	2785.1
311.0	1464.2	11	2	20297	2399.4
312.8	1357.3	11	2	18940	1879.4
314.7	1417.2	11	2	20302	3372.8
328.2	1350.5	11	2	5359	2889.3
342.1	1233.3	11	2	20322	1814.7
348.4	1274.6	11	2	17458	2055.4
350.0	1332.7	11	2	25187	2028.8
353.9	1371.3	11	2	20334	1651.7
358.5	908.9	11	2	20333	3144.4
364.5	1331.0	11	2	17479	1580.0
379.4	1605.6	11	2	25193	2504.2
382.5	447.0	11	2	19012	4286.4
388.7	1311.0	11	2	25217	4182.6
398.2	1620.8	11	2	20362	3648.7
405.9	1327.7	11	2	19027	1440.4
413.8	1618.7	11	2	17517	3090.2
420.9	971.1	11	2	20373	3834.4
422.4	1167.6	11	2	19044	2480.7
429.6	964.9	11	2	20381	2106.0
435.5	1002.7	11	2	19051	3385.4
448.0	1432.7	11	2	17554	2110.7
451.2	1245.6	11	2	21484	1901.6
460.1	1368.5	11	2	17563	1892.6
466.3	1249.3	11	2	19071	2117.5
472.9	1152.4	11	2	20399	2597.6
478.0	1021.4	11	2	24424	2815.2
479.6	1365.7	11	2	24422	2718.2
485.2	1302.0	11	2	20408	4732.4
484.5	2043.4	11	2	14851	6486.8
496.6	867.6	11	2	17588	2701.2
501.6	1330.1	11	2	20419	1649.7
506.8	1000.8	11	2	19111	2838.0
506.8	1648.9	11	2	14872	2403.2
510.0	1219.1	11	2	25299	2050.4
518.8	24.9	11	2	21523	2904.9
528.9	1195.7	11	2	17607	2968.0
528.3	1205.1	11	2	14907	3511.2
533.2	1341.7	11	2	17608	2290.8
534.3	1267.5	11	2	20438	2447.5
549.9	1222.5	11	2	19141	3976.5
566.7	1195.0	11	2	19160	1756.5
591.2	1017.9	11	2	19186	3988.4
596.5	1457.5	11	2	20493	3011.5
597.0	1237.8	11	2	17667	1261.4
620.6	1854.5	11	2	26086	2550.2
638.3	1102.0	11	2	20525	3330.9
639.8	1310.7	11	2	19217	1663.8
649.4	1868.0	11	2	25368	5610.3
682.2	890.5	11	2	20555	2438.8
695.8	880.5	11	2	24527	3273.1
697.6	1269.4	11	2	19275	2936.9
705.1	826.2	11	2	25394	1792.3
709.7	873.6	11	2	20579	2014.2
718.4	873.1	11	2	24537	2441.6
738.1	1310.4	11	2	24556	2495.1
746.2	1392.4	11	2	20607	3119.8
755.7	1264.2	11	2	20616	3041.6
757.4	1961.6	11	2	17780	3237.7
758.2	1385.0	11	2	19338	2219.9
762.2	857.1	11	2	17783	2045.0
769.3	1383.7	11	2	17785	3655.6
772.8	1390.8	11	2	20637	4756.7
788.8	1637.1	11	2	20651	3660.8
798.6	1925.3	11	2	19386	2878.6
822.1	1338.0	11	2	20677	1305.6
823.6	932.9	11	2	24589	3564.8
848.3	1990.5	11	2	20694	2076.5
859.2	1958.1	11	2	19431	2639.2
861.2	2010.4	11	2	20701	2180.5
872.0	1132.6	11	2	20709	4764.2
873.4	1519.2	11	2	20710	2229.1
890.2	1630.3	11	2	8135	2001.6
900.7	2001.9	11	2	20722	4543.5
960.8	447.5	11	2	25479	6707.1
1040.2	1212.4	11	2	15567	3244.0
1051.6	298.5	11	2	17936	4012.3
1058.0	397.2	11	2	26143	2760.8
1088.6	506.3	11	2	25515	3889.2
1094.4	929.6	11	2	25516	4691.5
1125.9	642.9	11	2	25529	3107.1
1154.0	1659.2	11	2	25534	2840.5
1156.3	802.7	11	2	19496	1987.2
1166.7	1554.6	11	2	19495	4459.4
1204.5	1774.9	11	2	24666	2281.0
1208.7	1235.2	11	2	20763	1594.9
1217.0	1630.6	11	2	9404	2232.7
1219.4	1270.4	11	2	19529	3133.9
1241.6	1202.9	11	2	15789	1920.0
1266.2	1297.2	11	2	20801	14020.1
1271.6	1543.1	11	2	20804	2655.9
1272.8	1224.0	11	2	9662	2604.7
1283.3	1354.1	11	2	19584	3874.0
1285.0	268.4	11	2	20817	3655.9
1290.3	1367.5	11	2	9705	2053.6
1293.9	1947.7	11	2	25606	2310.9
1296.8	1503.5	11	2	20833	1450.7
1316.0	1391.0	11	2	26177	3612.8
1341.4	1376.2	11	2	15911	2040.1
1353.8	1332.7	11	2	20875	2040.6
1354.1	1506.0	11	2	26186	2440.9
1365.7	1388.9	11	2	18127	1951.2
1366.8	1334.1	11	2	20895	1432.3
1367.2	1406.0	11	2	10140	2024.4
1376.2	1428.7	11	2	18142	4174.1
1380.4	1540.7	11	2	25634	3281.7
1385.3	1267.6	11	2	20914	1414.2
1395.0	1241.5	11	2	20929	3615.7
1410.0	1335.4	11	2	16021	5196.6
1421.7	1649.4	11	2	19694	4074.4
1422.4	1567.1	11	2	20946	2053.6
1431.0	1292.3	11	2	20949	1880.6
1437.1	1062.3	11	2	25675	4391.0
1440.6	1329.0	11	2	25674	1591.8
1449.2	1458.1	11	2	20971	1855.5
1450.5	1434.3	11	2	20974	1961.2
1451.2	1070.8	11	2	20976	2998.2
1451.5	1553.6	11	2	19719	2845.9
1453.3	1410.8	11	2	18225	2274.9
1456.6	1119.6	11	2	25689	2209.9
1457.3	1297.3	11	2	10535	2533.1
1458.2	1187.6	11	2	19727	2342.4
1463.1	1533.4	11	2	20989	1830.4
1480.1	1047.5	11	2	24843	8619.1
1481.2	320.3	11	2	25702	4060.7
1481.4	1203.3	11	2	21010	3863.6
1492.5	972.4	11	2	19754	2797.3
1498.4	1253.7	11	2	19759	2758.8
1503.2	1074.6	11	2	21030	2977.2
1503.2	1202.5	11	2	21028	4293.2
1506.2	1349.4	11	2	21033	1904.1
1509.0	1266.1	11	2	25726	2157.3
1509.9	1073.2	11	2	21030	3329.6
1530.0	1024.8	11	2	25735	1960.0
1534.2	1986.8	11	2	21064	3543.2
1537.3	1551.7	11	2	21067	2032.4
1537.9	587.0	11	2	26235	1866.6
1538.8	1179.0	11	2	21068	1861.1
1538.4	1982.3	11	2	21064	1675.0
1539.7	313.7	11	2	26424	3562.8
1546.9	1525.9	11	2	19824	5438.0
1548.7	549.2	11	2	24889	3003.7
1554.6	614.0	11	2	21096	2009.3
1555.6	1668.7	11	2	19831	2068.6
1560.0	1353.1	11	2	19834	3114.3
1561.4	928.6	11	2	21100	2185.3
1562.5	1727.9	11	2	11311	4440.7
1564.1	1611.7	11	2	21111	1414.7
1568.9	599.0	11	2	18372	2098.1
1571.4	1724.3	11	2	21117	2847.9
1573.7	1029.1	11	2	18383	1598.3
1574.6	417.6	11	2	16335	1597.8
1576.0	1321.6	11	2	26431	5082.2
1577.1	1336.4	11	2	21125	2708.8
1577.6	1703.5	11	2	25794	2638.1
1597.0	1712.7	11	2	18394	3593.9
1598.4	428.6	11	2	21143	2490.3
1598.8	1082.6	11	2	21149	1986.7
1601.3	1285.8	11	2	24935	4447.1
1602.1	1161.9	11	2	19892	2312.0
1603.2	548.6	11	2	19883	2193.5
1610.1	628.5	11	2	26434	1975.2
1610.4	1197.7	11	2	18412	2976.9
1627.6	1065.5	11	2	19922	3477.4
1631.4	1940.8	11	2	21191	2842.9
1637.5	1821.1	11	2	18464	2821.4
1638.4	1259.3	11	2	16448	2047.8
1644.5	272.8	11	2	25852	2269.6
1652.5	1725.9	11	2	25866	3148.0
1663.7	469.4	11	2	25877	2724.1
1667.0	621.3	11	2	26569	4061.7
1682.7	1669.0	11	2	19992	6766.7
1690.0	1798.8	11	2	26288	2370.5
1701.3	1733.1	11	2	21249	2993.8
1703.2	677.2	11	2	21252	1960.6
1748.5	1073.9	11	2	20044	3255.4
1759.7	1552.3	11	2	26300	2599.7
1766.0	1553.4	11	2	26300	2594.9
1811.1	1836.4	11	2	16776	2783.8
1886.1	799.2	11	2	25980	2343.2
1921.4	872.2	11	2	20117	3320.4
1944.1	1365.6	11	2	25995	2937.8
2015.4	1634.3	11	2	20139	4987.2
2021.5	183.0	11	2	21320	3124.5
2029.6	1945.1	11	2	26015	2890.8
601.5	1330.5	11	2	21570	3055.8
679.7	804.7	11	2	25372	6623.9
369.4	1347.3	11	2	26542	2983.5
479.3	1432.0	11	2	21500	5925.2
491.6	1209.8	11	2	21507	3131.2
501.8	1396.9	11	2	26480	2911.6
582.7	1330.0	11	2	21559	2239.2
625.9	1344.8	11	2	21575	5174.4
759.5	896.2	11	2	20620	2137.6
782.5	1530.2	11	2	21660	6043.2
1168.0	655.3	11	2	20750	3172.8
1219.3	1217.5	11	2	21735	6746.9
1276.6	1478.5	11	2	21778	4012.0
1303.8	1490.3	11	2	21792	5726.8
1344.2	1537.4	11	2	26599	5521.2
1413.6	1499.2	11	2	21883	3021.2
1446.5	1926.2	11	2	21910	4594.7
1513.8	1202.7	11	2	21964	4099.5
1518.4	1259.6	11	2	21971	3710.4
1532.7	1291.9	11	2	21988	3146.8
1559.7	244.3	11	2	22025	4851.2
1606.4	1272.3	11	2	18407	3468.9
104.9	562.7	11	2	21343	3661.3
248.2	878.5	11	2	21381	2443.4
266.0	1530.9	11	2	20264	2660.9
274.9	1280.5	11	2	21395	3065.0
332.4	824.7	11	2	24388	2458.2
367.0	1217.4	11	2	20352	2113.3
392.9	1349.2	11	2	21460	2301.8
458.1	1325.2	11	2	19061	1344.8
470.5	1318.1	11	2	22337	2555.0
480.2	1151.1	11	2	20399	2528.5
518.0	109.1	11	2	21525	2075.8
536.7	913.8	11	2	21536	2711.3
537.3	1206.2	11	2	21535	1279.0
548.0	1372.5	11	2	20463	1394.9
565.8	1418.2	11	2	21551	2360.7
580.0	1256.2	11	2	21555	2461.1
603.3	1418.7	11	2	21571	1935.7
638.1	1245.7	11	2	21577	2686.1
644.8	816.1	11	2	21585	2628.3
657.8	1262.1	11	2	21591	1332.9
667.1	1339.0	11	2	21598	1675.7
693.0	1461.1	11	2	25381	2572.6
767.6	1517.2	11	2	21652	2177.7
779.5	1467.2	11	2	21658	2844.2
816.3	1541.4	11	2	22487	3217.8
851.1	1570.0	11	2	21691	4932.9
856.0	1558.6	11	2	21692	4198.1
1136.5	1212.9	11	2	26495	2203.5
1189.3	1244.1	11	2	21728	2455.0
1211.4	1369.9	11	2	21733	3057.3
1232.9	1584.5	11	2	20774	1908.0
1304.1	1283.2	11	2	18087	1807.0
1306.7	1394.1	11	2	21795	1434.7
1326.2	1439.9	11	2	21807	2379.3
1429.1	1525.6	11	2	21896	3250.9
1473.9	1329.1	11	2	21938	2387.5
1482.1	1380.5	11	2	21947	3149.5
1532.2	1378.4	11	2	25746	2609.7
1535.1	1069.0	11	2	21990	2529.0
1549.0	1235.4	11	2	26425	2787.8
1563.5	527.2	11	2	19840	3833.3
1572.6	452.6	11	2	22034	2105.8
1579.4	1178.7	11	2	22054	3597.6
1589.8	1066.8	11	2	19865	4504.9
1591.7	1111.3	11	2	22074	3528.1
1614.1	1174.8	11	2	22099	2135.1
1625.6	476.6	11	2	22106	1716.7
1677.2	683.4	11	2	22144	4683.3
1679.6	1311.6	11	2	22146	4087.3
1689.8	1285.5	11	2	22152	2912.9
1989.6	230.4	11	2	22844	2833.6
698.9	1506.6	12	2	26548	3107.5
1355.9	985.5	12	2	20879	4391.3
1494.9	1370.8	12	2	21015	3496.8
1703.6	1453.3	12	2	26451	5044.6
214.2	1160.8	12	2	20216	6546.1
222.2	896.5	12	2	25086	7063.2
559.1	1324.8	12	2	20465	4681.5
618.3	1683.8	12	2	26087	2989.6
668.4	1694.6	12	2	20547	12247.7
788.2	1401.1	12	2	21665	4214.4
1016.7	1239.3	12	2	17926	5199.7
1273.1	1400.8	12	2	24723	5014.3
31.4	604.2	12	2	21331	5889.3
59.7	112.8	12	2	21332	2872.4
82.6	113.1	12	2	20165	4434.3
128.8	1196.7	12	2	20176	2652.5
186.8	1789.9	12	2	25064	4455.7
206.9	1392.4	12	2	17326	3378.9
217.0	1001.2	12	2	25085	2316.4
229.1	879.0	12	2	14345	2700.1
233.9	922.1	12	2	20233	2257.7
250.6	1408.6	12	2	21379	3329.1
284.4	960.8	12	2	18916	3332.2
293.2	127.3	12	2	25133	3799.2
295.7	1201.2	12	2	14519	2863.9
298.9	872.5	12	2	20289	5848.6
300.8	1493.0	12	2	21408	10540.8
306.2	1366.5	12	2	18933	6021.7
308.3	859.9	12	2	21414	3272.5
316.5	1586.2	12	2	21419	4152.9
333.2	1560.4	12	2	25176	2979.0
337.1	927.2	12	2	21430	3611.7
339.0	1273.4	12	2	21427	2932.5
344.5	1319.7	12	2	21436	3755.5
357.9	899.2	12	2	21440	4506.2
359.8	1300.2	12	2	18988	3582.1
386.2	1598.2	12	2	19014	3521.9
411.8	968.4	12	2	19036	4110.3
427.8	1249.2	12	2	21479	4127.7
487.0	1630.1	12	2	25272	6120.0
513.5	517.9	12	2	17594	4013.1
524.1	1176.9	12	2	25306	4021.5
526.0	1316.7	12	2	21530	1408.2
529.2	1345.1	12	2	17608	5859.8
539.4	841.7	12	2	19131	4247.6
556.4	1232.7	12	2	19150	3329.5
560.3	1416.2	12	2	26591	3556.1
561.5	1288.7	12	2	22396	6680.7
641.6	1237.3	12	2	20526	2559.1
722.7	1340.1	12	2	21622	2743.5
744.4	1495.5	12	2	17763	3203.4
804.7	1253.3	12	2	19393	3517.0
865.3	2021.5	12	2	20704	6315.1
871.5	1644.2	12	2	19435	6279.6
883.0	1280.0	12	2	17880	3340.8
887.5	1542.9	12	2	21699	3746.3
900.7	1564.9	12	2	25461	5226.1
915.0	1915.7	12	2	17895	3522.6
916.0	776.4	12	2	21701	3335.3
945.8	1052.8	12	2	24634	3608.5
965.7	1539.2	12	2	19462	3755.1
1173.7	1642.3	12	2	21726	3738.4
1220.0	1246.7	12	2	26156	7723.0
1236.2	490.6	12	2	26159	4010.8
1262.0	1570.2	12	2	26404	2462.8
1263.2	1597.6	12	2	19576	3637.6
1268.5	1323.7	12	2	19577	3146.7
1304.8	1527.0	12	2	26175	4492.9
1320.4	1334.4	12	2	21799	4866.6
1321.0	1567.8	12	2	21802	2523.8
1325.4	1860.3	12	2	20855	4078.2
1332.2	1479.3	12	2	21815	3206.4
1335.0	1746.0	12	2	18104	4518.0
1342.8	1284.7	12	2	19629	3772.8
1360.9	1229.0	12	2	19649	5954.3
1374.4	199.0	12	2	21846	5303.2
1399.8	1139.3	12	2	25649	5294.2
1425.3	43.4	12	2	26208	4126.8
1436.9	1312.3	12	2	25666	2487.8
1440.6	1552.8	12	2	20965	2973.7
1452.8	1513.1	12	2	21921	4051.3
1465.1	1269.3	12	2	21930	4477.7
1465.0	1524.3	12	2	20988	3354.9
1498.4	1229.8	12	2	18282	2348.9
1522.0	468.4	12	2	16235	2843.5
1530.6	499.1	12	2	21984	3243.0
1555.4	1262.4	12	2	22017	2087.2
1555.6	1144.4	12	2	22020	4639.5
1556.8	1293.2	12	2	18356	4558.3
1573.1	1136.9	12	2	18373	3307.0
1582.9	572.9	12	2	25808	2731.6
1589.3	1368.3	12	2	25814	5556.1
1606.5	1309.0	12	2	19884	3032.6
1630.7	1788.5	12	2	22111	4328.5
1631.9	580.4	12	2	22785	4349.4
1651.5	472.3	12	2	21210	3527.0
1692.1	1654.7	12	2	25898	5409.1
1699.1	1255.0	12	2	22158	4626.0
1727.4	1311.2	12	2	22172	2907.0
1789.7	1758.1	12	2	18619	4538.2
1799.8	1895.4	12	2	22191	4990.3
1851.7	1259.3	12	2	22197	3254.3
1871.1	1888.2	12	2	26316	8028.1
1910.5	807.4	12	2	21305	3024.7
2039.0	92.9	12	2	20147	8079.5
25.7	1793.9	12	2	17165	3571.8
52.5	124.6	12	2	17179	2821.2
64.2	1370.8	12	2	21336	4185.7
73.7	1784.6	12	2	17198	2811.8
180.4	1542.5	12	2	18805	2006.3
183.5	1003.9	12	2	21353	4032.5
190.0	1483.3	12	2	21357	3728.9
195.3	1774.3	12	2	26461	3350.2
198.3	1592.3	12	2	17310	2611.1
201.3	1512.1	12	2	21360	2840.8
204.0	1294.5	12	2	21363	3328.3
218.5	1511.0	12	2	26338	2101.2
238.2	114.8	12	2	26039	3085.7
238.8	1163.5	12	2	18871	2391.7
243.4	1132.6	12	2	21378	2487.4
264.0	774.6	12	2	20262	2615.6
292.4	1421.1	12	2	21405	1882.6
308.2	1348.6	12	2	26541	2768.8
312.2	882.4	12	2	21417	3637.5
324.9	1279.7	12	2	26471	3125.3
327.7	1389.8	12	2	21426	4019.6
329.6	1254.0	12	2	20313	1975.2
344.3	1198.3	12	2	14603	2055.8
355.9	834.0	12	2	26474	2332.0
376.0	1438.6	12	2	26058	1622.1
412.4	1424.2	12	2	21472	2879.2
420.1	965.4	12	2	20373	2805.3
488.2	1284.3	12	2	21508	1656.9
497.1	1172.3	12	2	21514	2648.2
497.3	1295.5	12	2	19094	1980.3
498.1	1230.6	12	2	21510	1871.7
507.9	1204.7	12	2	19104	2032.4
511.5	1379.2	12	2	21519	2479.4
514.4	1206.1	12	2	26635	2274.7
525.1	1406.9	12	2	20430	2511.4
533.8	1174.0	12	2	20441	2013.7
555.4	491.5	12	2	21547	3008.0
617.8	1417.8	12	2	20507	3508.7
623.9	959.3	12	2	26368	2451.1
624.4	1333.3	12	2	20514	4941.6
630.1	809.9	12	2	26369	2278.9
644.8	617.6	12	2	19219	2405.8
660.5	1484.7	12	2	15081	2998.5
669.4	815.5	12	2	21600	3480.4
686.0	84.8	12	2	19258	2815.9
704.6	1990.6	12	2	25376	3333.8
713.5	1377.1	12	2	19287	2882.8
713.6	894.0	12	2	21615	1957.3
734.7	1593.0	12	2	26104	4564.0
763.6	1435.8	12	2	21648	3042.6
768.3	1317.0	12	2	21651	4138.7
768.8	909.8	12	2	25414	3204.1
769.5	1527.1	12	2	19352	2506.8
769.4	1552.6	12	2	21650	2998.5
770.3	2016.4	12	2	17790	3531.2
779.3	849.9	12	2	22472	1857.8
783.5	1109.7	12	2	21663	3236.9
788.7	1636.0	12	2	20651	3766.2
842.3	2000.0	12	2	20690	3919.0
849.0	2013.9	12	2	20696	2670.7
862.6	1561.5	12	2	20700	2208.9
895.1	112.1	12	2	17887	3815.1
895.2	1549.2	12	2	21698	3338.4
935.2	1970.6	12	2	25473	2537.3
938.9	685.9	12	2	17905	2821.2
960.3	811.5	12	2	15492	2536.7
1041.6	1641.7	12	2	20735	3259.5
1120.4	1670.1	12	2	17961	3813.9
1190.3	1924.3	12	2	26396	2220.7
1228.1	1256.1	12	2	20775	2434.8
1228.9	1601.1	12	2	21744	2077.2
1236.8	1408.9	12	2	20779	1957.3
1244.0	1239.9	12	2	21758	2333.2
1270.5	1427.9	12	2	21774	2917.2
1283.3	1534.5	12	2	22547	1927.7
1289.4	1510.3	12	2	26173	2290.6
1293.4	1118.7	12	2	20829	2793.0
1297.3	1498.0	12	2	20833	2006.6
1306.6	1502.9	12	2	18082	2290.3
1315.2	1373.3	12	2	19608	2501.4
1319.6	1510.4	12	2	20848	4766.7
1326.3	1305.3	12	2	21803	2142.2
1354.8	1292.5	12	2	20881	1686.1
1356.9	1445.9	12	2	19643	4372.2
1358.9	1315.2	12	2	19645	1788.6
1362.3	1206.9	12	2	19646	2308.6
1378.5	1034.1	12	2	18140	2526.2
1380.7	1469.4	12	2	19660	2367.2
1386.9	1523.3	12	2	18161	2314.8
1395.7	1241.9	12	2	20929	3693.7
1398.3	1592.2	12	2	21869	2332.1
1404.9	1492.0	12	2	21874	2348.0
1435.6	1446.0	12	2	16072	5313.0
1441.5	1302.2	12	2	20962	2423.6
1445.8	1020.4	12	2	21912	2840.8
1455.7	984.0	12	2	19717	4088.8
1463.3	1474.8	12	2	21935	1971.2
1464.7	1209.6	12	2	21934	3301.8
1465.1	1446.0	12	2	20992	2739.3
1466.6	538.3	12	2	21931	2619.9
1482.3	1326.0	12	2	21004	4083.1
1493.2	1259.1	12	2	21017	2018.2
1534.5	1013.9	12	2	18326	2981.1
1534.2	1969.0	12	2	26233	3336.2
1536.2	1236.4	12	2	21066	6665.3
1537.9	1367.1	12	2	19807	3418.1
1544.0	1241.9	12	2	21080	2771.8
1550.8	1025.0	12	2	24905	7469.7
1553.7	1716.2	12	2	22019	1928.7
1555.1	1788.5	12	2	25766	2649.5
1556.9	922.6	12	2	21100	1831.1
1560.5	564.3	12	2	21101	2393.4
1578.0	1246.9	12	2	22053	2840.0
1582.9	1278.2	12	2	22060	4092.9
1583.6	472.9	12	2	22761	3131.9
1603.2	437.0	12	2	18417	1681.4
1612.3	395.7	12	2	19901	2889.0
1613.7	463.6	12	2	26433	3884.6
1615.8	1381.4	12	2	25821	3186.6
1618.5	1366.0	12	2	21175	1905.1
1626.4	935.6	12	2	25836	4411.7
1633.0	1704.8	12	2	22114	3190.4
1642.2	468.4	12	2	21193	1959.2
1641.8	649.9	12	2	19948	1331.6
1651.0	1738.7	12	2	21205	5534.6
1654.0	491.0	12	2	22126	1967.2
1670.2	78.2	12	2	22138	2703.1
1673.6	556.1	12	2	19983	1841.0
1674.8	1697.7	12	2	22143	2600.7
1725.9	1696.2	12	2	21259	2295.6
1733.1	1313.6	12	2	22172	3248.6
1738.8	384.2	12	2	20038	3384.4
1743.9	1230.5	12	2	26607	3160.8
1767.0	459.6	12	2	22182	3486.0
1938.1	2034.4	12	2	26576	7001.8
1949.8	726.1	12	2	21310	3138.4
2012.0	1226.4	12	2	26328	2978.5
2026.6	1760.1	12	2	22215	2955.9
15.9	1920.2	12	2	26579	2624.3
240.1	827.5	12	2	22252	4972.8
396.8	1333.8	12	2	26585	1896.9
503.8	1377.1	12	2	19099	3054.7
687.1	1364.7	12	2	22446	2164.9
813.4	1344.8	12	2	22485	4266.7
1253.8	1382.2	12	2	22540	1602.7
1313.3	1273.3	12	2	22570	4066.5
1414.8	1429.3	12	2	22637	3374.9
1444.3	1285.1	12	2	22659	3840.6
1452.5	1422.9	12	2	22664	4376.9
1458.1	1571.4	12	2	26509	5059.8
1497.7	1073.7	12	2	22696	2621.6
1528.3	1211.5	12	2	22719	3830.3
1541.4	1383.7	12	2	19799	3613.6
1605.5	1374.0	12	2	22774	3291.9
119.2	87.0	12	2	21346	2482.4
253.0	834.9	12	2	22254	2796.1
289.0	861.6	12	2	21402	2519.0
291.8	1392.1	12	2	22270	2251.0
336.7	836.3	12	2	22288	3494.3
340.7	1335.8	12	2	22911	2777.8
347.5	1343.1	12	2	22292	3611.1
382.7	1393.3	12	2	22304	2316.1
420.8	1411.0	12	2	22311	1998.1
425.3	485.4	12	2	22313	2304.6
444.4	1273.7	12	2	22324	2235.4
455.1	1174.8	12	2	25251	3590.2
482.2	1207.7	12	2	26588	1631.6
506.6	903.7	12	2	25296	3285.7
604.9	1349.1	12	2	22418	2636.1
725.7	1379.5	12	2	21625	3920.9
750.7	897.2	12	2	19322	2461.3
764.4	1337.0	12	2	26386	1975.4
864.4	1612.5	12	2	20699	2039.0
1243.7	1287.8	12	2	22539	2789.5
1291.0	1562.0	12	2	22554	2065.1
1303.5	1553.5	12	2	22563	2622.1
1316.3	1277.0	12	2	22570	2194.2
1317.3	1321.6	12	2	22571	2974.0
1393.0	541.8	12	2	22616	3284.3
1416.4	1444.6	12	2	22633	4975.5
1426.8	1543.9	12	2	23150	2952.0
1432.1	1279.4	12	2	22646	2610.5
1459.0	978.3	12	2	19717	2073.8
1460.3	1258.2	12	2	22667	2885.9
1477.2	1103.6	12	2	22681	2132.7
1501.4	1061.9	12	2	22701	3283.2
1503.4	1364.5	12	2	21959	2305.8
1517.0	1074.3	12	2	22711	3873.1
1527.6	1200.1	12	2	22718	3299.3
1558.4	553.3	12	2	22737	2825.2
1594.0	470.0	12	2	22080	3674.1
1619.8	1693.1	12	2	21186	3383.6
1628.3	1288.3	12	2	22108	2184.0
1723.6	627.7	12	2	26453	1906.1
392.7	1295.4	13	2	22305	8200.0
429.5	1264.3	13	2	20378	5954.4
499.3	1214.0	13	2	21515	4718.9
568.7	1322.9	13	2	26481	4456.0
1506.3	1037.7	13	2	26419	6842.2
22.5	1540.9	13	2	26331	4181.9
47.3	883.1	13	2	18743	3784.3
55.1	865.6	13	2	20158	5841.9
210.8	1639.3	13	2	20219	4710.3
214.8	55.7	13	2	22245	3686.9
218.6	113.6	13	2	21366	9217.0
254.8	852.4	13	2	22260	2899.5
288.6	1439.0	13	2	22896	3365.4
301.5	1446.9	13	2	21412	4390.9
371.6	1295.9	13	2	21449	2155.4
405.0	1413.7	13	2	20364	6398.1
422.6	96.2	13	2	26351	3449.4
484.2	1350.2	13	2	26479	4283.7
516.9	1424.6	13	2	22362	2213.7
516.9	1318.0	13	2	22366	1845.8
558.9	1243.4	13	2	22397	2308.3
566.0	1186.0	13	2	22401	3699.1
658.4	887.1	13	2	21590	4628.7
661.6	1315.7	13	2	21595	2340.8
688.1	852.2	13	2	26376	5113.4
687.4	1278.8	13	2	21607	3852.7
717.7	1850.8	13	2	25385	3241.9
744.8	1365.8	13	2	20610	4159.5
753.2	870.8	13	2	20602	3092.7
758.0	256.7	13	2	21645	4233.5
788.8	520.7	13	2	21666	2945.9
959.0	1460.8	13	2	20729	3778.3
1357.8	1400.8	13	2	22589	2538.8
1370.0	1536.9	13	2	22593	5856.3
1386.2	1986.1	13	2	22611	6108.6
1393.2	1247.8	13	2	20929	2715.3
1396.2	1300.2	13	2	22619	7028.2
1444.3	1329.2	13	2	25674	3568.9
1448.2	1561.3	13	2	26215	3455.9
1460.3	1112.2	13	2	23162	3935.9
1469.1	1388.3	13	2	26621	3740.1
1480.0	1453.4	13	2	22686	4753.5
1522.6	1111.3	13	2	21977	3174.2
1543.5	1230.8	13	2	22728	3771.3
1552.4	1302.2	13	2	22014	1928.5
1558.5	1073.4	13	2	22742	5090.8
1565.4	1703.2	13	2	19846	2365.1
1592.5	1206.7	13	2	22077	4392.3
1601.9	1216.9	13	2	22773	3641.0
1621.8	1727.6	13	2	22102	3433.1
1662.8	507.4	13	2	21221	2876.5
1686.3	491.7	13	2	21236	3579.1
31.4	164.9	13	2	21328	2408.6
133.5	1046.5	13	2	20179	3180.3
191.5	1483.9	13	2	21357	4355.9
237.6	856.1	13	2	22250	3115.2
246.1	835.5	13	2	22254	2583.9
263.2	187.1	13	2	17380	3125.0
297.7	870.9	13	2	20289	4675.1
331.9	1908.6	13	2	22286	2284.8
342.9	1237.4	13	2	20322	2366.8
352.3	883.7	13	2	21438	2984.1
370.5	305.7	13	2	25198	7142.0
395.1	1625.9	13	2	20362	2465.2
412.3	987.9	13	2	21469	2157.6
467.8	1283.3	13	2	21493	2054.0
493.9	776.8	13	2	21505	3141.9
500.1	1401.3	13	2	26480	2182.9
511.7	1448.1	13	2	22359	2870.8
520.1	1219.7	13	2	22956	2050.8
532.0	1319.6	13	2	22377	1603.6
550.9	1188.2	13	2	21541	1696.5
565.3	1172.6	13	2	22402	2417.5
567.4	1385.8	13	2	20471	2945.0
590.4	1449.4	13	2	25336	2162.4
593.3	1266.5	13	2	19183	1638.1
621.3	748.5	13	2	22424	2642.1
633.4	1215.7	13	2	20523	2211.9
642.6	1388.9	13	2	22429	1937.1
655.2	1388.7	13	2	20540	3374.2
660.0	847.5	13	2	22434	2434.4
676.1	807.9	13	2	25372	6022.0
683.3	1502.1	13	2	22444	3510.6
698.9	1346.8	13	2	26612	2513.3
714.2	968.0	13	2	22454	2698.7
815.6	1296.7	13	2	21681	2645.5
817.7	1538.3	13	2	22487	4033.9
819.4	412.2	13	2	22488	2657.7
836.6	1542.2	13	2	21687	2047.4
1102.7	1518.6	13	2	17956	5012.2
1227.0	1324.6	13	2	21743	3921.0
1243.5	1929.6	13	2	22538	2650.3
1278.0	1488.4	13	2	22548	2917.6
1287.8	1557.4	13	2	22552	2066.8
1303.7	1309.2	13	2	22561	1652.4
1327.0	1522.2	13	2	26555	1687.8
1327.1	1574.6	13	2	20853	2123.4
1347.9	1341.5	13	2	22583	1838.8
1350.1	1209.8	13	2	21833	2287.4
1355.7	985.0	13	2	20879	8128.8
1398.4	1136.7	13	2	25649	3207.9
1426.2	1296.5	13	2	21894	2515.5
1453.5	1422.0	13	2	22664	4564.1
1473.6	1411.3	13	2	22679	2310.7
1479.6	1350.5	13	2	21942	3100.6
1489.9	1345.6	13	2	21950	2602.8
1499.7	1387.6	13	2	26418	2965.6
1507.4	1191.1	13	2	22707	3316.3
1519.9	1209.9	13	2	22712	3125.6
1558.5	531.9	13	2	19840	2339.0
1578.6	1718.5	13	2	22063	1798.1
1600.6	651.8	13	2	22770	2075.8
1604.9	1998.3	13	2	22089	3680.0
1605.9	1291.2	13	2	22090	2675.0
1632.9	1215.6	13	2	22787	2264.7
1725.7	648.4	13	2	23231	2631.2
1735.2	926.8	13	2	22174	2983.4
1739.0	605.2	13	2	22823	2172.3
1794.3	375.4	13	2	22827	2477.6
1864.5	367.9	13	2	22837	3746.3
1918.1	1767.6	13	2	22201	3245.4
1960.2	1614.3	13	2	26458	2672.9
2024.5	248.5	13	2	22849	2741.6
247.2	870.3	13	2	20250	3566.6
1356.7	1375.2	13	2	23113	1930.0
1369.1	1525.6	13	2	23117	4259.6
1414.5	1359.1	13	2	23147	2938.8
1447.0	1490.6	13	2	23159	4289.1
1447.6	1520.1	13	2	23157	3511.9
1581.1	556.1	13	2	23196	4637.4
1619.5	1042.0	13	2	23201	3565.8
1966.9	1539.0	13	2	23247	5719.3
209.2	1434.2	13	2	22877	2494.8
668.3	1005.9	13	2	23002	2716.9
779.7	1357.0	13	2	23023	5509.7
1117.5	1590.7	13	2	22523	2532.3
1224.4	1340.6	13	2	26398	3166.1
1242.9	1701.1	13	2	23072	2873.7
1344.8	348.4	13	2	23100	2452.3
1351.0	1384.9	13	2	23106	2671.3
1370.5	1282.0	13	2	23120	2074.9
1396.2	1228.3	13	2	23133	2243.8
1421.9	1577.8	13	2	23148	3243.2
1643.9	1364.6	13	2	23208	4000.7
1350.7	1368.7	14	2	21832	6782.4
1656.3	1461.3	14	2	23212	3614.7
747.9	1254.5	14	2	22465	5509.9
1435.9	1128.6	14	2	20963	2819.2
112.1	1420.7	14	2	22870	6365.5
295.8	888.8	14	2	22272	2850.4
298.7	1756.9	14	2	18922	2830.9
337.0	1276.2	14	2	22910	3671.0
404.4	1367.6	14	2	22928	5241.9
434.7	1258.8	14	2	22935	2272.2
446.2	1146.0	14	2	19060	5273.3
517.4	1371.1	14	2	22365	5229.8
520.1	1308.4	14	2	21528	4455.0
535.5	1208.4	14	2	22967	2651.0
541.8	1245.8	14	2	22970	3239.3
550.1	1254.4	14	2	23340	2556.7
573.3	1353.0	14	2	22981	4592.5
579.3	1274.4	14	2	22407	2285.2
684.9	842.9	14	2	22443	3011.9
834.4	1468.1	14	2	22494	2410.8
842.5	913.1	14	2	20692	2417.0
867.7	2022.6	14	2	20704	4637.2
906.6	1770.3	14	2	23038	3884.2
939.2	901.5	14	2	21703	6081.9
1189.6	1748.6	14	2	22529	2834.5
1203.2	1341.7	14	2	23068	4633.5
1333.2	1310.5	14	2	23093	3583.3
1347.7	465.2	14	2	22584	3397.4
1378.1	235.2	14	2	22603	2628.5
1411.6	1478.9	14	2	23145	2367.9
1413.7	1894.2	14	2	21886	3518.0
1462.5	1339.7	14	2	22669	2751.8
1462.9	1464.5	14	2	26511	3191.5
1487.0	1374.7	14	2	21947	3263.2
1517.8	926.1	14	2	26421	3381.8
1532.2	1191.4	14	2	22723	4719.1
1559.4	31.7	14	2	26427	5583.3
1565.0	447.8	14	2	23195	2834.2
1572.4	1311.5	14	2	26519	3967.1
1586.4	1103.4	14	2	22760	2547.4
1593.6	1244.2	14	2	22072	4956.9
1647.0	698.7	14	2	23206	3734.5
1687.8	707.3	14	2	23221	3460.2
1721.6	735.9	14	2	22821	3064.0
1751.9	610.4	14	2	23482	2625.2
1849.3	1856.4	14	2	23239	2142.3
1926.7	1937.7	14	2	23246	3168.4
59.3	30.3	14	2	22861	1857.3
119.8	128.9	14	2	22231	5280.0
170.6	1511.8	14	2	20195	3083.9
179.9	1928.3	14	2	22239	3609.8
194.5	875.4	14	2	22242	5380.7
209.5	106.9	14	2	21366	2797.7
220.1	1427.7	14	2	22877	1933.0
235.9	882.7	14	2	23282	3055.7
248.4	880.9	14	2	26465	2017.9
329.6	950.6	14	2	22281	2110.0
389.9	1228.8	14	2	22923	2593.4
427.4	1270.9	14	2	22315	2990.9
449.8	1248.1	14	2	21484	1750.9
482.3	1393.0	14	2	21502	2116.7
483.2	1298.1	14	2	22948	2528.9
489.3	1337.5	14	2	22349	2179.6
498.5	1253.2	14	2	22950	2586.7
504.2	1392.5	14	2	22952	2469.1
506.7	1446.5	14	2	22359	3755.2
520.5	210.3	14	2	22368	2410.2
544.5	1268.0	14	2	22385	2038.6
567.5	761.9	14	2	22400	2185.2
580.6	1279.6	14	2	22407	2045.5
594.3	1320.0	14	2	22415	2777.5
602.5	482.0	14	2	22988	2748.2
755.4	961.3	14	2	23018	5691.7
762.3	751.6	14	2	23021	2476.1
777.7	1027.4	14	2	22474	3456.2
813.6	1344.3	14	2	22485	2300.3
926.7	1114.1	14	2	22508	3277.8
1029.2	1786.6	14	2	23049	3145.6
1216.2	718.5	14	2	24674	2196.8
1244.4	1358.0	14	2	23073	2262.7
1318.6	1367.5	14	2	19608	2814.1
1338.0	1256.6	14	2	22576	2041.9
1343.4	1461.1	14	2	23099	1807.2
1348.2	1401.5	14	2	23103	2180.2
1371.7	1458.3	14	2	22602	2207.9
1372.7	1436.5	14	2	22597	2243.4
1374.8	1351.6	14	2	21851	3244.5
1377.2	1416.0	14	2	23122	2250.6
1385.8	1348.5	14	2	21851	4693.1
1395.3	1383.5	14	2	23135	2301.5
1430.8	1136.2	14	2	23151	2750.6
1448.3	1050.0	14	2	22663	4122.8
1480.4	1105.3	14	2	22681	3227.5
1486.0	1061.0	14	2	22688	4461.1
1508.4	1268.7	14	2	23436	4815.2
1518.8	554.9	14	2	21972	2425.3
1527.1	1149.7	14	2	22717	2596.4
1529.3	1280.9	14	2	21988	1889.6
1562.9	1885.4	14	2	21113	4046.0
1587.2	1732.4	14	2	22073	3357.3
1593.6	1357.4	14	2	22768	3056.8
1681.2	1573.7	14	2	23215	2503.4
1687.9	679.7	14	2	23223	1968.5
1694.2	610.5	14	2	26529	2400.2
1706.0	663.6	14	2	23225	2730.3
1706.0	1717.4	14	2	26292	2611.7
1765.0	1730.9	14	2	22181	2263.5
1820.5	513.7	14	2	22834	2885.0
1899.1	886.2	14	2	23243	2603.0
1944.8	723.9	14	2	21309	4221.0
504.5	1334.0	14	2	23326	2966.3
660.4	1373.8	14	2	23348	3667.2
525.0	1327.0	14	2	23333	1858.8
764.7	173.7	14	2	23579	3210.8
1322.1	1354.5	14	2	26597	2733.6
1417.2	1306.9	14	2	23421	2506.7
1667.8	706.9	14	2	22140	1784.6
1768.3	490.2	14	2	23235	2496.0
1581.7	1312.5	15	2	22058	9008.0
50.5	81.6	15	2	22859	3191.2
84.6	1474.3	15	2	22869	4007.8
280.8	1444.5	15	2	20279	2374.5
436.2	1286.7	15	2	23543	4306.1
458.0	1254.7	15	2	22941	2955.8
464.6	1350.0	15	2	22943	2202.9
520.2	1344.9	15	2	22959	2226.4
526.3	878.4	15	2	26638	3659.6
798.8	897.9	15	2	21669	3840.6
822.6	1217.6	15	2	23366	3041.3
879.1	1895.4	15	2	22501	4583.0
1105.8	2007.3	15	2	23388	4361.6
1172.1	650.2	15	2	22526	6844.0
1175.5	1917.3	15	2	23609	2133.2
1324.8	1468.2	15	2	23403	3597.1
1337.0	1474.5	15	2	21815	2841.8
1366.3	1444.8	15	2	23407	3257.9
1456.6	1316.3	15	2	23165	3975.3
1470.9	997.2	15	2	22672	7449.7
1732.5	1304.4	15	2	23232	4454.1
185.0	672.3	15	2	22875	3693.6
194.8	1249.9	15	2	23273	3873.9
196.5	565.6	15	2	23274	2601.2
228.5	1492.7	15	2	26537	2846.2
239.4	1404.6	15	2	22251	3735.2
273.2	557.7	15	2	22892	4860.4
289.4	1290.5	15	2	22897	3355.9
336.8	564.5	15	2	22908	3417.0
362.4	1243.1	15	2	23289	2367.7
394.0	1321.3	15	2	23536	4239.9
399.0	938.7	15	2	23299	2592.9
400.8	482.1	15	2	23301	1778.3
406.6	1350.6	15	2	21466	3263.5
514.2	1351.0	15	2	23330	3069.0
646.9	1395.9	15	2	22997	3119.1
669.2	1341.6	15	2	23003	2239.7
745.3	893.4	15	2	23356	2574.6
829.6	1215.1	15	2	23366	2571.4
1090.7	821.4	15	2	23056	2181.3
1250.2	1560.9	15	2	23074	2484.2
1368.3	1166.6	15	2	23119	2494.3
1390.6	1567.8	15	2	23130	2975.0
1398.4	527.9	15	2	23136	2236.4
1398.5	1425.7	15	2	23413	1968.0
1398.4	1458.4	15	2	22617	1754.8
1681.4	74.6	15	2	22138	2002.3
1860.2	1582.2	15	2	23240	3031.2
1898.0	1094.1	15	2	23491	2877.8
2006.9	1485.5	15	2	23250	2938.7
477.7	1232.2	15	2	23319	4020.6
508.6	1429.6	15	2	23553	2701.0
199.6	103.6	15	2	23517	2941.7
257.3	432.2	15	2	23521	2307.0
417.4	1799.8	15	2	23540	2914.9
755.0	771.1	15	2	23577	2526.5
861.6	1037.5	15	2	23369	3018.1
1357.6	1322.6	15	2	22590	2275.3
1381.0	1469.9	15	2	23641	3014.9
1409.8	1475.9	15	2	23645	1792.9
1783.6	1587.9	15	2	23685	2392.6
1950.6	549.6	15	2	23496	2916.3
20.5	1271.8	16	2	23503	3978.1
1351.8	1244.5	16	2	26600	6020.4
269.2	890.3	16	2	23522	2837.1
722.6	936.8	16	2	22456	2145.2
1625.6	847.4	16	2	23830	4782.6
1676.9	677.0	16	2	23471	2704.6
1985.2	1834.2	16	2	23249	3497.7
283.8	775.1	16	2	23524	3597.6
480.8	1331.5	16	2	23320	2093.3
547.6	1256.1	16	2	23340	2684.1
553.6	1687.2	16	2	23558	3894.4
553.7	1262.1	16	2	21542	2299.7
646.8	711.0	16	2	23569	4326.1
1110.0	2006.3	16	2	23388	3456.8
1268.0	889.4	16	2	26640	2631.8
1318.7	1510.1	16	2	23623	2237.4
1327.0	1470.0	16	2	23627	5824.9
1465.3	1335.4	16	2	23652	1407.3
1509.8	1695.5	16	2	23437	2475.8
1523.9	604.7	16	2	23187	1803.6
1808.4	1774.6	16	2	26661	3106.8
1898.5	512.3	16	2	23690	3257.3
1991.4	310.0	16	2	23694	4553.9
1998.7	1339.0	16	2	23697	3025.7
513.8	1227.5	16	2	23740	3818.9
592.8	247.6	16	2	23754	2960.9
1468.2	1377.6	16	2	23818	3819.8
187.4	1244.4	16	2	23273	1987.0
488.2	1993.0	16	2	23735	2901.8
522.8	1364.6	16	2	23744	1831.2
1150.3	1971.8	16	2	23783	3719.2
1410.3	759.7	16	2	23809	2419.8
1464.5	2032.9	17	2	23817	5074.3
326.7	2000.2	17	2	23528	6061.2
1550.2	1989.8	17	2	23444	4241.2
47.9	138.7	17	2	23701	3684.6
121.8	1231.7	17	2	23708	2850.3
276.0	1865.1	17	2	23284	2338.2
451.1	911.4	17	2	23315	2553.0
527.1	1198.1	17	2	23334	2675.9
1276.7	1133.0	17	2	23796	2642.5
1646.3	613.9	17	2	26645	2057.5
1700.0	438.7	17	2	23837	1979.9
204.7	161.2	17	2	23878	3194.6
1706.6	1145.9	18	2	23839	5224.6
1217.1	1434.2	18	2	23790	4453.1
1744.1	1261.5	18	2	23842	5218.5
1845.3	1975.8	18	2	23848	2501.5
385.2	1009.5	18	2	23535	3728.0
543.2	355.9	18	2	23748	4322.2
1002.5	750.4	18	2	23919	2317.7
1220.1	372.6	18	2	23938	2016.0
1291.3	1991.3	18	2	23943	2166.8
1344.7	581.5	18	2	23947	2370.5
1678.1	686.1	18	2	23833	2256.1
1681.5	1010.2	18	2	23969	2532.5
1801.9	1698.6	18	2	26649	3008.9
1842.8	720.1	18	2	23979	2711.5
1191.0	828.3	18	2	24049	5420.2
305.3	54.1	18	2	24001	3013.2
1242.7	1720.2	18	2	24052	2413.0
535.3	178.4	19	2	26639	4608.6
1719.0	1609.1	19	2	23840	5289.2
1724.1	1591.1	19	2	23972	3621.8
262.3	281.9	19	2	23882	2275.9
327.8	1998.0	19	2	23528	3782.2
490.2	1203.0	19	2	24008	2304.3
739.1	1088.5	19	2	26666	3260.0
1353.0	1078.0	19	2	24056	2222.2
1680.7	882.9	19	2	23968	2167.8
1341.4	1306.3	19	2	24272	2480.8
1431.0	1191.7	20	2	24064	4938.2
1817.2	1776.8	20	2	26663	5809.5
1958.0	165.1	20	2	23986	9158.3
387.0	258.7	20	2	24102	3085.8
566.3	1566.4	20	2	24116	2206.6
753.3	88.7	20	2	26668	2515.1
852.7	1383.2	20	2	24132	3219.8
1802.6	1268.9	20	2	24182	2566.0
1938.5	847.8	20	2	24085	3936.2
363.7	15.4	21	2	24004	2729.0
713.3	537.0	21	2	24125	4716.2
1656.4	355.3	21	2	24301	4899.8
316.4	408.2	21	2	24210	2616.3
555.1	1524.5	21	2	24014	2772.0
771.1	672.0	21	2	24127	2370.0
1265.4	1545.5	21	2	24053	2731.5
1576.6	362.3	21	2	24292	2382.5
1599.0	1438.9	21	2	24073	3456.1
1801.3	865.2	21	2	23977	3883.5
365.5	1348.1	5	3	211	5940.6
925.2	1164.2	5	3	812	3933.6
930.4	859.2	5	3	815	4013.4
968.5	887.8	5	3	18147	3636.0
444.8	695.1	5	3	292	4244.0
733.5	796.9	5	3	17919	2202.0
739.7	805.5	5	3	572	2787.6
768.2	1288.4	5	3	610	3622.9
783.0	893.3	5	3	628	4243.4
844.9	873.5	5	3	17986	2272.8
873.0	866.5	5	3	740	3730.4
903.8	1382.2	5	3	782	2656.6
961.6	716.6	5	3	18085	3248.8
963.5	896.6	5	3	863	3403.7
1010.6	1414.4	5	3	18240	5100.5
1017.4	827.3	5	3	18250	2511.5
1061.0	909.8	5	3	19976	1676.5
1074.3	789.9	5	3	18384	2865.6
1079.8	710.9	5	3	21212	3698.6
1098.7	1325.6	5	3	1067	2041.2
1105.7	909.3	5	3	1079	3409.8
1108.1	730.1	5	3	21226	2914.2
1109.6	753.4	5	3	1089	3155.0
1137.3	1522.9	5	3	1136	2024.4
1177.1	1032.2	5	3	1203	3685.6
1188.0	1143.9	5	3	1225	3096.8
1200.8	763.0	5	3	1250	5731.8
1203.4	1151.0	5	3	1264	4036.2
1204.1	1070.8	5	3	1253	3631.1
1259.2	662.0	5	3	1349	2757.4
1282.6	534.8	5	3	1370	2487.3
1325.0	792.8	5	3	7032	3502.8
1363.0	1370.1	5	3	1459	1363.6
223.0	1233.2	5	3	2623	1609.3
349.2	466.6	5	3	3398	1916.7
507.1	370.1	5	3	4183	2929.3
665.6	902.6	5	3	4673	2541.6
948.5	734.8	5	3	852	2078.4
959.5	943.1	5	3	19854	1891.9
1174.2	775.4	5	3	6423	3305.2
1263.0	807.3	5	3	6771	3249.6
1284.0	626.3	5	3	1374	4149.5
1317.8	709.4	5	3	7003	1945.8
1677.1	1535.1	5	3	8083	2198.7
1821.3	776.1	5	3	20658	1768.8
268.7	1273.7	6	3	2894	16792.3
38.4	1086.9	6	3	1791	3784.0
62.8	1191.1	6	3	1883	6404.1
127.9	752.7	6	3	19291	4290.0
140.3	798.0	6	3	2174	3225.6
193.0	1171.5	6	3	2462	6101.2
197.7	1205.2	6	3	85	5412.9
206.6	1092.3	6	3	2545	6771.7
219.3	847.4	6	3	93	5329.0
229.3	946.0	6	3	2652	10362.2
252.5	658.5	6	3	111	6453.6
256.2	1349.2	6	3	19451	5955.6
261.8	458.2	6	3	120	3294.5
263.8	471.6	6	3	2881	3969.0
266.5	697.0	6	3	2930	4956.6
276.6	1237.5	6	3	2974	5677.9
292.3	168.2	6	3	9751	6225.7
303.4	1336.3	6	3	144	4663.3
310.6	504.0	6	3	19563	4709.1
324.2	739.3	6	3	3279	3576.6
325.6	930.9	6	3	19559	3560.8
345.5	872.5	6	3	188	4256.3
350.2	1169.2	6	3	192	4048.3
351.5	447.2	6	3	3422	6877.4
358.4	306.4	6	3	9923	6573.9
369.0	907.3	6	3	3516	7568.1
386.7	539.2	6	3	3632	3423.7
388.9	1507.9	6	3	237	5195.1
400.5	1080.4	6	3	3680	4918.3
424.3	1201.9	6	3	3783	4573.7
451.3	696.2	6	3	292	3576.8
458.9	985.5	6	3	3985	6909.0
464.0	614.1	6	3	311	6914.7
463.8	728.8	6	3	318	5597.7
484.6	515.0	6	3	4079	6105.1
509.8	720.4	6	3	17850	4995.7
541.4	572.1	6	3	4290	5601.3
542.6	758.0	6	3	380	5801.6
550.8	853.3	6	3	4325	6062.2
553.5	876.6	6	3	4320	7326.8
557.7	833.8	6	3	395	3896.4
580.1	1071.3	6	3	420	6551.1
590.2	1062.7	6	3	420	4064.5
600.1	1302.8	6	3	4459	6551.8
616.8	1284.4	6	3	4531	5263.0
642.8	1199.5	6	3	4617	7251.8
675.5	800.3	6	3	19753	4158.2
681.7	913.1	6	3	4719	3914.5
701.4	839.6	6	3	527	3973.3
706.7	812.9	6	3	4790	6775.3
772.4	1371.9	6	3	5013	8116.5
779.1	953.5	6	3	621	4820.0
791.0	813.7	6	3	644	4103.1
797.8	389.8	6	3	5080	4204.1
810.3	921.5	6	3	678	3063.6
821.1	1564.5	6	3	5	2341.7
822.9	1017.4	6	3	5166	6107.0
829.3	1419.5	6	3	5191	9005.4
835.1	268.1	6	3	5204	7189.1
858.1	556.4	6	3	727	4945.7
860.0	1165.3	6	3	5299	5925.7
872.1	823.4	6	3	743	5284.2
882.5	854.0	6	3	5386	3016.8
903.0	1399.1	6	3	777	4211.7
940.5	669.7	6	3	5580	5110.8
983.2	1690.9	6	3	5751	4493.6
995.1	811.3	6	3	929	3258.5
995.3	937.5	6	3	5820	7071.6
998.5	1472.1	6	3	5832	7311.4
1002.3	1419.2	6	3	933	5562.4
1004.2	287.4	6	3	5826	3359.6
1006.8	684.1	6	3	18218	3995.5
1011.4	725.4	6	3	954	5188.5
1019.6	1214.1	6	3	947	3775.4
1024.2	1618.8	6	3	5914	5849.3
1025.8	1245.4	6	3	5900	7909.1
1036.9	1255.5	6	3	5938	8494.4
1050.4	822.2	6	3	1000	5370.2
1054.9	1496.6	6	3	19971	3360.3
1059.1	1106.3	6	3	1020	2797.9
1075.2	1350.4	6	3	18388	4450.7
1086.5	1571.8	6	3	18428	4023.1
1089.2	1745.9	6	3	6076	4986.6
1105.5	636.8	6	3	18490	8369.8
1104.9	819.3	6	3	21224	4985.1
1111.2	1620.6	6	3	20042	4907.3
1111.9	372.5	6	3	6162	4739.8
1114.1	899.6	6	3	18534	3177.5
1114.0	1366.3	6	3	18474	4857.0
1146.5	917.3	6	3	6312	4721.7
1154.8	1311.9	6	3	18663	7297.7
1159.8	1793.0	6	3	6362	5431.3
1162.2	1936.6	6	3	6375	6000.6
1176.5	1396.4	6	3	18748	6009.7
1194.9	837.0	6	3	6499	4045.4
1203.1	918.8	6	3	6571	4114.4
1208.0	849.3	6	3	6573	4087.7
1208.5	816.4	6	3	20228	2893.3
1215.2	1147.8	6	3	1264	4320.7
1221.2	1430.3	6	3	18866	5296.9
1233.0	1305.6	6	3	18885	3055.7
1236.9	1356.1	6	3	1324	8667.1
1239.1	810.2	6	3	6688	3458.3
1242.3	751.7	6	3	20268	6443.5
1265.7	1176.7	6	3	6794	8157.9
1266.8	735.6	6	3	18955	5883.7
1272.1	631.5	6	3	11505	5114.5
1272.3	796.1	6	3	1355	2739.4
1314.3	1387.6	6	3	7010	4417.1
1320.4	680.9	6	3	1414	4339.3
1326.1	1343.2	6	3	19017	4034.5
1346.4	774.3	6	3	7101	6060.3
1361.9	824.9	6	3	1461	2404.4
1373.0	1385.9	6	3	11714	7231.9
1393.0	1378.6	6	3	7232	9762.8
1397.7	1342.3	6	3	7241	6123.6
1421.3	787.6	6	3	7345	5920.1
1436.7	466.0	6	3	1528	3974.2
1453.0	699.0	6	3	7437	5127.5
1462.8	783.7	6	3	7511	6403.6
1473.2	1544.6	6	3	1551	7318.4
1474.1	1061.4	6	3	7538	5033.0
1484.0	1361.3	6	3	7563	10027.4
1494.2	1528.3	6	3	7600	9362.6
1513.4	719.9	6	3	7657	9515.7
1538.7	1092.5	6	3	7724	4615.4
1687.8	838.2	6	3	8100	6719.9
1693.8	726.6	6	3	8106	8481.6
1724.5	955.3	6	3	8181	10196.7
1741.1	984.2	6	3	8244	6067.5
1745.2	1185.7	6	3	12526	11615.6
1924.3	1194.3	6	3	8711	9600.0
7.7	1305.0	6	3	19187	3446.0
11.0	1677.2	6	3	1733	4365.1
13.5	1081.5	6	3	19189	2972.2
14.7	915.6	6	3	1736	1732.9
19.6	934.9	6	3	1758	5592.9
21.2	1028.2	6	3	19209	2169.7
40.1	1270.6	6	3	1810	3175.2
40.0	1461.4	6	3	1804	2317.1
45.9	1611.8	6	3	1824	2829.8
48.3	1520.7	6	3	1842	4662.1
48.2	1574.1	6	3	1841	4158.6
54.0	1194.8	6	3	1853	4075.9
54.1	1459.8	6	3	1840	2682.1
55.7	421.4	6	3	1850	1947.5
61.0	523.5	6	3	1879	3600.4
62.1	1353.0	6	3	19247	2427.9
70.2	1113.5	6	3	1905	3673.2
69.7	1124.8	6	3	17519	3385.8
71.1	1264.7	6	3	1919	2594.5
76.8	1029.8	6	3	1902	3131.9
76.9	1239.9	6	3	1931	3078.2
80.5	1188.0	6	3	1918	3583.7
81.0	818.4	6	3	1946	2959.6
89.9	1170.9	6	3	1983	4110.8
94.2	1020.8	6	3	1992	2582.9
94.2	1074.3	6	3	1994	3192.4
94.3	1186.8	6	3	2006	3661.2
99.9	1203.4	6	3	2007	3099.4
99.5	1010.1	6	3	17536	4400.2
101.9	1001.2	6	3	2024	4629.9
102.0	1329.6	6	3	2012	1683.6
104.4	1197.6	6	3	19277	1514.7
105.5	1149.9	6	3	2043	4517.8
108.4	1130.4	6	3	2049	3538.5
111.7	314.5	6	3	2058	6315.8
112.7	1171.4	6	3	2062	2107.9
112.8	1193.0	6	3	19278	2077.7
114.0	1153.4	6	3	2075	1852.2
115.4	1144.0	6	3	45	3918.4
117.2	1776.4	6	3	2082	1860.9
119.5	817.8	6	3	2095	4754.6
120.0	1129.0	6	3	46	2042.1
120.3	1233.2	6	3	19274	3801.3
121.5	392.8	6	3	2089	1742.6
122.1	1249.6	6	3	2104	3073.5
126.9	1198.7	6	3	19296	4847.4
128.8	767.6	6	3	2139	2058.1
129.2	1013.2	6	3	49	1810.5
139.8	1003.0	6	3	2195	3098.4
140.1	1164.6	6	3	2182	2488.8
141.5	603.9	6	3	2233	3769.4
142.8	512.2	6	3	60	1952.8
143.7	1229.9	6	3	62	1690.7
145.9	434.9	6	3	2196	1589.2
148.6	311.6	6	3	2216	2603.7
148.7	973.7	6	3	2240	1881.0
150.0	588.9	6	3	2198	4807.9
149.7	1366.3	6	3	2223	3448.2
151.3	669.5	6	3	2239	3448.3
151.0	859.0	6	3	65	3646.0
150.6	1080.8	6	3	2221	2674.8
151.0	1103.8	6	3	2242	2338.7
151.8	578.9	6	3	2245	6156.2
156.3	930.2	6	3	2266	2392.2
158.1	1214.4	6	3	2279	4113.2
159.8	1540.5	6	3	68	2811.0
160.2	1230.6	6	3	17538	3065.6
161.0	868.0	6	3	2297	3136.0
161.3	1347.0	6	3	2290	2164.2
162.1	1003.4	6	3	2285	3169.6
163.7	987.4	6	3	17540	3730.3
165.8	676.1	6	3	2344	3374.0
165.8	820.0	6	3	2327	3178.9
167.5	1352.2	6	3	2338	2230.4
167.9	598.2	6	3	2324	2818.9
169.9	453.0	6	3	2322	3195.5
170.9	560.3	6	3	2333	2744.6
170.4	700.9	6	3	2365	4256.4
172.1	658.2	6	3	2370	4194.5
174.2	1106.3	6	3	2375	2129.7
174.6	538.5	6	3	2362	3052.8
178.2	746.9	6	3	2395	2239.7
180.4	1030.3	6	3	2397	2549.1
182.6	1209.7	6	3	17546	5302.0
183.5	1313.0	6	3	2378	4829.7
183.5	997.0	6	3	2412	2297.4
187.0	643.8	6	3	2446	2770.0
187.6	580.0	6	3	2443	5451.6
187.8	1157.1	6	3	17552	3763.3
189.5	701.3	6	3	15184	2725.9
191.9	645.0	6	3	2446	2729.1
192.6	1020.8	6	3	2460	2030.5
192.9	1209.9	6	3	2467	5428.0
194.6	653.3	6	3	2446	2760.3
198.0	200.7	6	3	2455	4412.8
197.8	538.0	6	3	2479	2633.3
198.7	1465.0	6	3	2498	3685.3
198.9	608.2	6	3	86	2525.8
199.0	766.3	6	3	9479	3152.0
202.2	1051.3	6	3	2511	2490.6
202.4	1226.2	6	3	2547	2534.0
203.4	1303.3	6	3	2496	3686.0
205.9	973.6	6	3	2523	2500.6
207.7	1228.6	6	3	2547	3052.0
208.5	1499.8	6	3	2525	2705.2
209.2	1036.8	6	3	2539	2975.3
209.8	732.7	6	3	2568	2069.1
209.9	1212.2	6	3	2562	4778.7
213.2	1441.9	6	3	2564	1819.5
215.9	875.2	6	3	17563	3076.3
217.0	1045.3	6	3	2622	3767.6
218.9	185.7	6	3	2598	2408.5
219.0	911.4	6	3	94	3240.7
221.2	746.8	6	3	2604	2740.7
221.4	1224.5	6	3	19383	3212.3
223.2	653.9	6	3	2612	2339.3
224.0	672.7	6	3	2632	4790.1
224.2	1260.1	6	3	2607	4672.7
226.0	1070.7	6	3	2657	3201.9
231.2	606.6	6	3	2647	2959.6
233.1	1158.0	6	3	2667	1559.3
234.0	575.8	6	3	2705	2554.2
234.1	1411.2	6	3	2691	3829.0
235.8	303.3	6	3	2704	3257.4
234.7	728.1	6	3	2707	2526.7
237.1	492.3	6	3	2718	2935.5
237.8	324.9	6	3	2727	1889.8
238.1	369.2	6	3	2715	2147.9
239.9	894.4	6	3	101	2940.1
241.0	604.2	6	3	2720	1529.2
241.0	962.3	6	3	2750	3367.2
241.2	1221.2	6	3	2724	2413.3
241.8	859.9	6	3	2757	2061.9
242.2	1278.8	6	3	103	1579.9
243.1	445.1	6	3	2735	2760.0
244.1	296.3	6	3	2743	5430.1
244.3	970.7	6	3	2781	2319.0
245.9	1162.2	6	3	2786	2874.8
247.1	764.4	6	3	2780	1605.3
249.0	457.6	6	3	2754	2758.0
248.3	565.5	6	3	107	2588.9
249.0	1375.3	6	3	2803	5010.5
250.5	849.1	6	3	2796	6053.5
249.9	868.4	6	3	2797	2791.1
250.8	1347.2	6	3	2763	5274.6
252.2	435.8	6	3	2822	4650.2
252.3	1258.0	6	3	2807	2717.9
254.5	814.5	6	3	2805	2378.9
255.6	1814.0	6	3	2860	2594.1
257.4	645.5	6	3	2833	1936.9
259.2	1189.0	6	3	2806	2294.0
260.1	1167.6	6	3	2851	1660.6
261.2	413.4	6	3	19406	2634.5
262.0	719.6	6	3	17598	1647.8
263.5	972.4	6	3	2908	2849.2
264.1	836.5	6	3	21085	6324.9
264.4	1652.9	6	3	2895	1596.1
267.7	1413.0	6	3	2921	4005.3
268.8	1048.7	6	3	2909	2665.4
269.5	1293.9	6	3	2886	3587.6
271.0	809.6	6	3	2942	3315.8
271.2	1257.5	6	3	2926	2662.3
272.5	433.7	6	3	2922	2437.2
271.6	1756.5	6	3	2958	2590.5
274.2	268.8	6	3	19457	2091.3
273.3	1230.1	6	3	2968	2324.7
275.7	450.8	6	3	2970	1963.4
278.2	803.3	6	3	2979	2166.3
278.8	290.6	6	3	2996	3126.0
279.2	1061.0	6	3	2965	2094.2
279.2	1142.5	6	3	2992	2305.2
279.1	2039.4	6	3	3002	6963.4
283.0	970.3	6	3	2980	2673.3
283.6	1015.7	6	3	3028	2350.8
284.9	625.7	6	3	3034	2758.5
288.5	387.1	6	3	3094	3467.2
288.7	1024.9	6	3	3037	4563.0
290.1	392.4	6	3	3094	3389.1
291.8	666.3	6	3	19487	1544.0
293.4	1276.2	6	3	139	5542.4
294.5	722.0	6	3	3095	5068.0
297.9	1188.2	6	3	132	3761.9
298.9	1197.2	6	3	17648	2509.1
301.4	967.3	6	3	3144	1905.0
302.3	416.4	6	3	3125	3305.6
303.2	1302.4	6	3	3145	3219.7
305.6	562.7	6	3	19524	3205.5
307.0	1124.4	6	3	3157	3578.5
307.5	366.6	6	3	3130	3488.8
309.4	271.8	6	3	3190	3313.3
311.5	406.5	6	3	3215	2567.0
311.4	876.1	6	3	17679	1611.2
312.3	1111.3	6	3	3193	2991.6
312.4	1119.5	6	3	3209	2915.3
314.8	1053.5	6	3	3150	2463.0
314.0	1282.0	6	3	19550	5298.9
317.4	704.3	6	3	3217	2068.4
318.2	724.6	6	3	3253	1962.0
320.8	434.9	6	3	3229	2349.4
321.3	693.0	6	3	3263	4311.4
321.3	997.5	6	3	3247	3555.4
323.2	475.6	6	3	19580	4069.6
323.3	600.5	6	3	155	2880.0
323.4	849.2	6	3	3254	2057.2
325.6	1355.2	6	3	164	6712.1
326.8	861.3	6	3	3285	2132.3
327.0	698.4	6	3	3284	1967.8
328.3	793.4	6	3	3264	3006.0
328.1	1739.5	6	3	3275	3207.2
330.8	1256.6	6	3	19583	3361.1
336.4	521.9	6	3	13811	3747.4
337.3	610.9	6	3	19589	1689.0
338.1	683.8	6	3	3363	3936.4
343.4	1219.3	6	3	17720	4819.3
345.9	1374.0	6	3	3375	4416.4
347.6	1727.9	6	3	3411	2565.6
348.1	1011.5	6	3	3424	2589.6
348.4	1406.9	6	3	3389	4035.0
348.6	638.3	6	3	3413	6582.0
348.7	1337.8	6	3	3388	4050.4
351.0	177.5	6	3	3421	2779.8
352.2	1390.9	6	3	3419	2555.3
352.4	1478.9	6	3	197	2925.0
355.1	534.5	6	3	3442	1612.4
355.0	558.8	6	3	9927	1940.1
358.0	1223.8	6	3	17755	5139.8
361.2	1194.5	6	3	17749	2237.3
363.0	670.9	6	3	3488	6663.2
363.3	965.3	6	3	3450	2467.1
362.9	1413.3	6	3	3473	2961.6
364.4	335.9	6	3	3464	2320.2
364.8	488.4	6	3	3481	5276.6
365.1	1088.4	6	3	3502	2630.7
365.8	932.4	6	3	3500	4887.9
367.5	423.4	6	3	3499	3204.2
366.6	624.7	6	3	17774	2220.2
368.7	442.4	6	3	17769	4409.3
369.6	636.8	6	3	3493	2768.6
369.5	542.8	6	3	3507	4102.2
371.5	1081.2	6	3	3511	2274.7
372.2	465.5	6	3	3542	3256.9
371.9	595.0	6	3	17764	2589.9
373.0	1206.4	6	3	3537	3732.8
372.9	1180.8	6	3	224	4803.1
373.6	1439.0	6	3	3517	3132.9
376.0	1187.3	6	3	224	3900.5
379.0	1537.2	6	3	3591	4096.9
379.7	1690.3	6	3	3571	5387.6
379.9	711.2	6	3	3599	4544.5
381.0	896.4	6	3	3600	4354.6
382.2	1172.2	6	3	3590	2679.7
382.6	1271.0	6	3	240	2707.9
384.2	136.7	6	3	3619	2099.4
386.4	732.4	6	3	3633	1993.3
389.5	737.7	6	3	247	2610.7
391.8	1487.6	6	3	3656	5226.8
392.5	559.9	6	3	3645	4002.2
391.2	840.0	6	3	10025	2092.7
393.6	1179.0	6	3	3667	2240.4
393.5	1465.0	6	3	248	2014.6
396.4	496.5	6	3	3688	2234.6
397.7	1611.6	6	3	3674	4627.9
398.7	574.5	6	3	3649	1902.6
399.5	518.8	6	3	256	2469.5
400.4	509.3	6	3	256	2815.3
400.4	1577.0	6	3	3693	7595.8
400.7	1246.0	6	3	3691	2207.1
402.4	660.5	6	3	254	1975.6
402.2	876.7	6	3	3703	2485.4
402.6	1188.5	6	3	258	5100.2
402.9	738.2	6	3	262	2817.7
404.6	854.3	6	3	3722	1842.5
405.5	670.1	6	3	3721	5115.6
405.9	542.5	6	3	3713	3007.5
405.9	584.3	6	3	3726	2031.5
406.0	649.6	6	3	3715	3455.7
406.7	1469.0	6	3	3738	3519.5
405.9	1746.0	6	3	3741	2308.3
410.2	872.7	6	3	3745	4126.4
414.7	1204.4	6	3	3783	2603.3
419.0	1122.4	6	3	3792	2710.0
419.9	1244.3	6	3	10106	1583.4
420.9	515.3	6	3	3814	2004.9
424.9	655.2	6	3	280	2377.5
425.2	1145.3	6	3	279	5316.4
425.4	1941.0	6	3	3835	4363.9
426.1	382.2	6	3	3840	3811.0
428.6	1154.3	6	3	3819	3359.8
429.2	605.9	6	3	3837	1898.8
428.6	810.8	6	3	3843	2816.3
429.2	1934.2	6	3	3835	3206.9
430.9	1072.6	6	3	3856	2671.2
432.7	1139.9	6	3	3872	3397.7
436.5	570.3	6	3	3888	2400.8
436.9	1479.0	6	3	3879	3725.8
439.7	548.3	6	3	3883	2152.2
438.3	665.0	6	3	3870	9681.9
439.0	1729.9	6	3	3867	3150.5
441.6	1061.7	6	3	3900	4844.3
441.4	1187.4	6	3	3890	2016.4
442.6	1238.9	6	3	3910	2407.4
444.2	709.6	6	3	295	2925.4
445.4	785.4	6	3	3909	3923.1
448.1	1166.6	6	3	3920	4239.3
450.4	610.1	6	3	3942	4638.6
449.6	1188.7	6	3	3928	3960.1
450.6	769.4	6	3	3927	2216.5
454.8	573.8	6	3	3958	2258.0
456.0	870.7	6	3	3969	5309.3
459.2	977.9	6	3	303	2943.2
461.5	386.1	6	3	10197	2316.5
463.9	1004.4	6	3	4008	3373.9
469.5	1620.9	6	3	4026	3009.8
470.0	1633.1	6	3	4010	2209.0
471.6	423.0	6	3	4041	2384.4
472.3	1227.8	6	3	4038	2116.6
474.7	333.4	6	3	4046	1824.6
474.4	734.6	6	3	325	2084.0
474.2	1411.6	6	3	4044	2905.5
479.1	730.2	6	3	325	4484.7
482.5	535.7	6	3	4066	2616.2
484.4	783.4	6	3	339	2394.2
485.1	826.9	6	3	333	2156.5
486.8	566.2	6	3	4094	2604.7
487.0	801.5	6	3	17841	1433.4
491.2	597.3	6	3	4126	5260.1
492.7	573.5	6	3	4112	3235.1
492.0	1538.0	6	3	340	2740.8
495.2	667.6	6	3	4143	1880.7
497.4	781.0	6	3	339	2964.5
498.6	573.1	6	3	4154	2106.5
501.8	680.4	6	3	358	2495.8
503.1	705.7	6	3	353	2259.4
502.8	1393.3	6	3	4152	2146.3
504.8	178.3	6	3	4170	3938.6
506.5	549.4	6	3	4185	2424.3
506.4	804.6	6	3	4182	4240.6
512.0	1777.4	6	3	4192	2039.1
512.8	1129.5	6	3	4194	2031.0
517.2	672.5	6	3	19713	4311.3
517.0	784.0	6	3	369	3491.7
517.9	541.1	6	3	4212	1760.2
517.9	603.7	6	3	17854	3973.7
520.5	868.9	6	3	4217	2960.1
527.5	839.4	6	3	4236	3658.5
527.0	1299.5	6	3	4244	1513.1
529.2	1295.3	6	3	4244	2081.8
530.0	505.4	6	3	4246	2407.5
530.6	825.1	6	3	4255	3256.4
530.8	691.3	6	3	4248	6616.2
530.8	710.9	6	3	4270	1762.4
534.7	837.1	6	3	4235	3639.0
541.7	1382.6	6	3	4296	2271.8
543.3	670.5	6	3	4306	3016.8
548.1	698.7	6	3	4313	1842.2
549.8	887.0	6	3	385	2863.0
552.4	815.5	6	3	13975	2853.1
553.2	1630.3	6	3	4345	1755.1
555.6	762.7	6	3	4338	3003.9
559.4	1702.0	6	3	4346	4597.4
560.0	844.8	6	3	4377	4352.8
561.2	783.6	6	3	4362	4877.4
562.0	662.7	6	3	4366	3135.9
562.0	947.5	6	3	399	2334.5
562.0	954.8	6	3	4348	3107.0
563.7	1355.3	6	3	4384	4871.4
568.8	605.4	6	3	4401	1449.3
570.5	729.4	6	3	4403	4480.5
570.1	858.9	6	3	410	1687.9
569.9	1807.8	6	3	10405	3124.2
580.0	1002.2	6	3	424	2057.7
579.6	1167.2	6	3	4441	2005.1
580.4	923.7	6	3	10416	2863.7
581.6	1186.9	6	3	4437	1455.2
583.4	756.1	6	3	4431	3239.6
586.7	117.2	6	3	10427	3646.9
588.9	1010.9	6	3	4472	2047.5
591.2	1149.0	6	3	4470	4331.9
594.6	1293.8	6	3	4475	3070.5
597.1	610.9	6	3	4477	3016.5
596.8	874.8	6	3	4483	2534.2
599.9	803.9	6	3	4500	3988.8
600.0	1134.5	6	3	4497	2698.6
601.4	758.3	6	3	4487	3859.2
602.7	1020.2	6	3	4496	2254.4
603.2	617.8	6	3	4512	2612.8
604.7	947.9	6	3	17893	1879.5
603.6	2006.4	6	3	4519	2068.1
605.2	612.5	6	3	4512	1914.7
607.7	1595.7	6	3	4523	2642.3
608.1	1714.6	6	3	4508	4222.5
610.3	1279.6	6	3	4531	1673.4
615.3	1799.6	6	3	4548	2873.8
616.5	1775.4	6	3	4549	2357.8
617.0	377.1	6	3	4551	2043.9
617.9	827.8	6	3	4554	2160.0
625.3	1416.9	6	3	4555	6816.0
625.6	1571.0	6	3	4567	4590.6
627.0	810.8	6	3	4571	2072.7
627.8	1024.0	6	3	470	4331.8
634.0	888.7	6	3	4592	6426.7
637.2	127.1	6	3	4589	3787.6
637.1	980.2	6	3	478	2348.6
639.0	643.3	6	3	4570	3072.2
643.0	1474.6	6	3	4620	2408.2
646.9	1851.6	6	3	4611	1699.8
648.1	121.5	6	3	4616	5150.9
651.7	753.8	6	3	4632	4023.9
653.4	1671.5	6	3	4626	4152.6
653.5	760.7	6	3	4614	3288.3
657.0	1487.8	6	3	4638	2072.9
661.2	620.3	6	3	4668	2218.7
660.8	1795.4	6	3	4653	1958.7
662.2	407.5	6	3	4663	4038.8
662.0	779.8	6	3	495	3639.8
670.7	84.0	6	3	4698	2476.5
671.1	1518.4	6	3	4699	2058.6
673.6	76.0	6	3	4698	2533.5
673.1	109.4	6	3	4691	2190.5
676.7	1872.8	6	3	4709	3357.8
683.0	1187.0	6	3	4732	3725.8
686.4	831.4	6	3	4751	3802.5
687.3	750.4	6	3	4734	3278.1
687.4	1484.9	6	3	512	3031.7
688.4	644.3	6	3	4750	3091.9
691.5	1827.0	6	3	10571	1410.8
695.1	441.9	6	3	4785	2291.8
698.3	800.1	6	3	4788	3706.3
707.0	785.6	6	3	17899	2475.9
707.5	1399.6	6	3	4813	2488.3
715.5	729.9	6	3	17905	2155.4
715.3	1488.1	6	3	4826	3593.3
717.3	1170.2	6	3	4834	2020.3
719.5	406.2	6	3	4840	6649.1
719.2	1986.9	6	3	10640	3094.9
721.5	1292.1	6	3	4829	2773.2
725.2	1738.2	6	3	4858	3819.4
727.2	1285.3	6	3	4851	4116.5
731.1	504.5	6	3	4879	4199.9
733.3	574.3	6	3	4871	2068.0
733.7	855.6	6	3	4880	3034.2
737.0	939.7	6	3	4897	3012.4
740.4	1412.6	6	3	577	3488.6
740.8	1489.3	6	3	4899	2597.4
742.3	778.9	6	3	573	2746.4
742.1	804.7	6	3	572	3700.1
744.7	1590.6	6	3	4925	2682.7
745.3	1851.3	6	3	4926	4869.2
746.7	1042.6	6	3	581	3170.8
746.2	1992.5	6	3	4919	5873.4
748.0	52.2	6	3	4905	2371.7
749.3	1282.5	6	3	4903	2873.0
751.9	262.2	6	3	4937	4248.5
753.3	723.6	6	3	594	2510.3
755.0	896.6	6	3	4939	3636.6
759.4	585.9	6	3	4959	3041.1
760.3	908.8	6	3	4952	2501.5
759.7	1919.3	6	3	4974	5637.4
763.5	473.8	6	3	5005	2267.8
763.0	519.6	6	3	4982	2391.5
767.3	908.2	6	3	17931	4921.2
770.5	1222.8	6	3	5010	5365.1
774.3	1301.5	6	3	5019	2136.0
774.8	1943.2	6	3	10731	2519.9
779.0	1598.2	6	3	5032	4925.4
779.8	855.9	6	3	5037	2186.1
781.9	1027.9	6	3	629	2317.3
782.7	1303.6	6	3	5038	3966.3
782.6	722.9	6	3	17934	2299.7
783.8	943.8	6	3	632	2785.2
783.1	1201.4	6	3	624	2088.0
783.8	903.2	6	3	5053	4166.9
789.7	521.3	6	3	17947	3302.3
789.6	941.7	6	3	5067	4667.5
792.4	1624.4	6	3	648	2013.2
791.9	1664.7	6	3	5078	1894.6
794.1	760.2	6	3	5081	5478.2
795.5	742.9	6	3	17954	3194.9
799.5	525.8	6	3	5092	5479.2
804.6	1571.1	6	3	5112	5306.9
806.1	1670.2	6	3	5132	3453.6
808.3	873.1	6	3	17961	2911.4
810.4	371.3	6	3	5120	4789.4
810.4	525.1	6	3	5123	3049.8
812.9	457.6	6	3	5151	4234.9
814.2	837.7	6	3	683	4991.1
814.5	1687.0	6	3	679	3333.1
814.8	1631.7	6	3	5148	3745.3
816.5	785.6	6	3	685	6097.9
818.1	915.8	6	3	5141	3070.5
819.1	378.0	6	3	5165	2455.7
818.8	810.5	6	3	675	1693.5
820.2	1640.1	6	3	5131	2893.4
821.0	949.9	6	3	5161	2797.1
823.3	1797.5	6	3	10773	2679.4
826.4	1701.1	6	3	5189	3563.5
830.3	1017.1	6	3	698	3467.0
831.4	487.0	6	3	5192	5351.1
832.0	992.8	6	3	700	2113.9
833.2	820.8	6	3	21144	2056.1
833.8	1027.2	6	3	5206	5788.8
834.7	1301.5	6	3	5216	1933.8
835.2	534.1	6	3	5201	3367.7
834.9	1381.3	6	3	5199	4123.9
835.9	775.8	6	3	705	6957.2
835.6	1009.5	6	3	695	2670.9
835.9	1721.4	6	3	5196	2686.8
838.3	559.9	6	3	697	2244.8
840.8	931.2	6	3	5229	1749.4
842.9	1690.9	6	3	5236	3531.2
844.4	548.9	6	3	5205	1913.0
844.7	819.7	6	3	17996	3282.9
843.3	864.6	6	3	17985	2217.3
845.5	911.7	6	3	17998	3067.3
845.3	1317.2	6	3	5238	3381.2
847.2	1326.8	6	3	5233	2261.0
847.9	1158.2	6	3	5264	3680.1
850.6	1730.7	6	3	5265	2897.2
851.8	1128.9	6	3	17999	3419.5
853.6	862.4	6	3	17987	4845.6
853.0	873.2	6	3	17986	2233.9
855.7	1776.5	6	3	5273	2148.1
859.7	782.5	6	3	5288	4077.4
860.3	144.2	6	3	5274	3788.0
862.0	1128.6	6	3	733	4868.2
870.3	938.4	6	3	5323	3258.7
871.5	555.1	6	3	5360	2903.7
870.4	789.3	6	3	18012	6607.2
871.5	1403.5	6	3	5358	1724.6
872.9	1092.7	6	3	5335	2438.1
874.3	839.7	6	3	18008	6619.5
874.5	857.0	6	3	744	2631.1
879.2	1396.7	6	3	5358	1537.7
879.7	986.5	6	3	750	1739.4
883.2	877.5	6	3	753	3372.5
884.3	782.0	6	3	5377	1850.2
883.9	1354.1	6	3	751	2661.7
883.7	1861.5	6	3	5397	2355.1
886.0	795.0	6	3	5404	2134.9
887.0	934.0	6	3	760	3054.9
888.2	995.0	6	3	5418	5026.1
888.9	1397.7	6	3	5405	1890.7
893.4	183.8	6	3	10871	2605.3
893.4	1706.6	6	3	778	2708.6
894.8	1038.9	6	3	5433	1814.9
895.6	591.1	6	3	19805	1900.9
895.7	795.8	6	3	766	1333.6
897.7	666.0	6	3	5441	1728.1
899.6	451.2	6	3	5449	2118.1
902.9	1001.2	6	3	5419	4936.0
904.5	865.7	6	3	19807	2037.8
905.3	718.3	6	3	788	2242.3
905.0	725.9	6	3	5453	1962.1
908.5	770.8	6	3	5470	2390.1
911.7	762.6	6	3	18026	7691.0
912.2	897.4	6	3	792	5015.1
912.2	1457.0	6	3	5476	2126.4
912.8	1725.5	6	3	802	2334.0
913.9	829.4	6	3	18035	2460.7
924.5	708.0	6	3	816	1735.3
925.3	1035.7	6	3	5529	3143.5
925.9	1398.1	6	3	5523	4110.3
928.8	1489.0	6	3	5533	8079.5
932.3	624.7	6	3	830	3936.1
935.4	965.1	6	3	10945	5117.1
938.4	746.9	6	3	840	3438.6
937.8	985.2	6	3	836	3241.9
938.5	647.3	6	3	5591	2649.5
939.1	845.1	6	3	835	3387.8
941.8	954.2	6	3	5593	1943.8
943.5	781.0	6	3	18054	3909.7
944.2	966.9	6	3	846	2483.4
945.2	824.6	6	3	5611	3274.9
945.1	1577.3	6	3	5587	2135.5
948.4	412.0	6	3	5621	3644.9
948.9	745.4	6	3	18048	2035.7
948.6	1532.1	6	3	5634	2567.3
949.1	941.7	6	3	19845	2152.8
949.0	958.6	6	3	846	3124.4
950.5	756.2	6	3	859	4304.2
950.4	1059.1	6	3	5648	2540.5
951.9	990.2	6	3	5639	3873.9
959.2	1691.3	6	3	5675	4650.0
958.9	1962.2	6	3	5667	1740.1
959.7	873.3	6	3	864	2246.9
960.6	1351.7	6	3	5624	3878.3
962.6	907.3	6	3	867	3574.6
962.2	921.1	6	3	5673	1688.1
963.4	732.5	6	3	18088	2384.5
962.6	1415.9	6	3	873	3207.7
965.1	1055.5	6	3	866	3093.6
965.2	1468.3	6	3	5679	2120.9
965.9	1081.2	6	3	5700	2505.3
966.6	745.5	6	3	21178	2217.5
967.6	707.9	6	3	18086	3025.1
968.9	477.4	6	3	881	1829.2
969.5	622.1	6	3	5715	2638.2
969.8	644.6	6	3	5703	2302.0
970.0	790.3	6	3	883	2316.8
970.8	737.5	6	3	889	3542.7
971.0	877.7	6	3	18147	2042.0
970.5	1903.5	6	3	14183	3463.5
972.6	959.8	6	3	5745	3191.5
973.4	1106.3	6	3	5724	2338.9
975.7	839.1	6	3	5711	3038.9
976.7	927.4	6	3	5754	3565.0
977.3	1495.5	6	3	5731	2652.7
979.2	1528.9	6	3	5746	1242.6
980.6	879.0	6	3	18148	7570.0
980.1	1072.3	6	3	904	3921.3
985.0	849.4	6	3	5771	2364.5
988.5	1064.1	6	3	916	2561.3
988.8	1632.6	6	3	5793	2778.7
990.6	377.0	6	3	5785	3837.5
990.1	718.1	6	3	18175	1373.3
992.9	1415.5	6	3	917	3115.5
996.2	1012.7	6	3	5815	3454.2
997.0	1088.0	6	3	5802	2677.7
1000.0	736.1	6	3	18156	1988.5
1000.5	990.0	6	3	18185	1917.5
1001.3	771.1	6	3	21185	4743.9
1001.9	1445.6	6	3	930	2368.4
1003.4	791.1	6	3	21186	3323.9
1004.3	189.8	6	3	5837	2298.5
1004.1	975.8	6	3	946	2515.7
1005.7	668.0	6	3	19922	2445.7
1005.1	1642.8	6	3	5846	4595.2
1007.0	1411.3	6	3	5845	2225.8
1008.6	676.9	6	3	18219	3382.5
1008.6	694.5	6	3	18217	2755.3
1009.1	789.6	6	3	21234	3525.7
1008.8	1006.9	6	3	5851	2074.4
1011.3	715.9	6	3	21189	1558.0
1012.5	849.2	6	3	5860	4204.3
1014.3	738.7	6	3	18197	4158.7
1016.3	1535.1	6	3	5871	3220.8
1017.5	750.1	6	3	963	1669.0
1018.1	1387.2	6	3	5869	1798.3
1019.1	772.9	6	3	958	4503.5
1020.3	1695.3	6	3	5885	4050.6
1024.1	1689.9	6	3	5885	4211.3
1026.0	739.6	6	3	21192	3237.2
1027.6	1342.9	6	3	5901	3425.4
1030.6	720.2	6	3	21193	2734.6
1031.5	903.1	6	3	991	1610.5
1034.1	700.2	6	3	18255	2037.9
1033.7	1447.2	6	3	5930	2011.4
1034.4	1547.1	6	3	5935	4161.2
1035.0	911.4	6	3	991	2025.5
1034.7	1287.8	6	3	5932	2298.5
1035.3	1308.8	6	3	5933	2922.8
1037.9	767.2	6	3	992	1851.2
1040.0	1361.1	6	3	18291	2707.1
1040.9	778.8	6	3	18309	3680.1
1041.3	992.4	6	3	11111	2021.6
1043.6	758.0	6	3	21200	3251.8
1043.9	1238.6	6	3	994	2885.6
1045.1	307.6	6	3	5961	3010.9
1045.2	1227.7	6	3	5947	2455.9
1047.0	700.1	6	3	18256	2201.6
1047.1	1515.3	6	3	5973	1711.9
1051.5	1051.1	6	3	1002	5419.2
1051.0	1317.1	6	3	18333	1726.2
1052.9	834.6	6	3	5985	3127.4
1051.8	1603.1	6	3	19966	4714.6
1053.0	190.4	6	3	5989	3642.7
1055.9	845.0	6	3	19968	3176.2
1058.2	799.4	6	3	21203	2236.4
1058.4	823.4	6	3	1000	2273.2
1058.1	997.2	6	3	6002	2402.1
1058.4	1432.4	6	3	6011	3564.7
1058.9	363.1	6	3	6009	2205.4
1060.1	675.9	6	3	1016	4379.7
1059.9	1391.0	6	3	6018	2461.2
1060.8	287.7	6	3	6008	4079.5
1062.6	803.0	6	3	21209	3563.3
1064.0	1278.8	6	3	6021	1692.9
1065.4	778.3	6	3	21207	2493.1
1066.4	1592.0	6	3	18373	4081.3
1070.1	1438.0	6	3	18379	3535.9
1072.0	939.1	6	3	6042	2906.9
1073.8	1543.2	6	3	1038	2243.1
1074.6	201.0	6	3	6048	1842.8
1074.8	673.9	6	3	22254	1676.1
1074.8	700.5	6	3	21211	4921.3
1075.1	1831.9	6	3	11182	1997.3
1075.8	741.9	6	3	21241	4125.8
1076.3	1597.2	6	3	6055	3305.4
1079.1	153.9	6	3	6063	3518.9
1080.1	1307.5	6	3	18411	1693.8
1081.8	890.4	6	3	18410	3916.3
1081.4	919.3	6	3	18400	4118.7
1084.5	872.8	6	3	18399	2992.1
1085.0	1346.2	6	3	18397	3336.4
1086.4	834.6	6	3	1047	2063.9
1086.8	490.9	6	3	6090	2659.7
1089.5	998.2	6	3	6078	2301.2
1089.6	1266.1	6	3	6088	1778.7
1091.0	1301.4	6	3	1058	3060.3
1091.8	1480.2	6	3	18437	2100.4
1091.8	1527.5	6	3	6109	2624.8
1093.5	1010.5	6	3	6108	3747.0
1093.3	1277.3	6	3	1061	2269.8
1095.3	715.5	6	3	21247	2740.2
1095.1	1811.2	6	3	6121	3311.1
1098.7	897.6	6	3	18485	2889.9
1098.6	1597.7	6	3	1068	4751.1
1100.0	765.2	6	3	21222	8064.9
1101.3	1401.0	6	3	18536	6347.4
1102.1	963.5	6	3	1071	3925.4
1102.8	1533.1	6	3	6150	3251.6
1105.8	1264.7	6	3	20029	3594.4
1105.2	1434.0	6	3	1074	3125.9
1108.8	1320.8	6	3	20036	2143.1
1110.2	826.4	6	3	21250	2467.3
1111.0	643.2	6	3	18490	2137.3
1111.0	875.9	6	3	6142	2354.8
1110.6	940.5	6	3	6166	6452.7
1111.5	1448.5	6	3	18547	2038.6
1113.0	1413.8	6	3	20021	3399.4
1114.1	778.7	6	3	20034	2782.2
1114.0	1036.8	6	3	6172	5058.4
1114.3	1719.8	6	3	6177	3347.0
1118.0	1430.7	6	3	18572	2629.5
1117.4	1824.3	6	3	1114	2692.4
1116.2	1857.6	6	3	6161	4871.8
1117.8	882.0	6	3	1113	3723.7
1117.6	1000.7	6	3	1116	2486.0
1118.0	2032.0	6	3	6188	3463.7
1119.3	907.3	6	3	6185	3954.7
1121.6	449.1	6	3	6195	4508.1
1123.2	497.2	6	3	6227	3817.4
1122.8	881.0	6	3	1113	3108.9
1123.1	1598.7	6	3	6224	2542.4
1123.9	674.7	6	3	1124	3410.5
1124.2	1548.7	6	3	21721	1478.7
1124.7	1332.1	6	3	6187	2443.2
1124.6	1532.6	6	3	6216	2474.3
1124.7	1584.8	6	3	18574	3078.3
1127.4	1263.6	6	3	6223	1867.8
1127.8	225.0	6	3	6249	1935.7
1128.5	615.7	6	3	6231	3183.5
1127.7	662.5	6	3	6244	3372.5
1129.2	1441.4	6	3	18617	2430.5
1128.6	1624.0	6	3	6228	3148.7
1128.8	1804.2	6	3	6240	1995.1
1129.6	423.8	6	3	6235	4789.1
1130.2	1318.8	6	3	18626	3908.5
1131.5	1867.8	6	3	20068	1849.1
1132.8	865.8	6	3	6265	2295.9
1134.0	760.1	6	3	21230	2779.1
1135.0	1246.9	6	3	1130	2754.0
1136.7	824.3	6	3	18495	2617.2
1137.0	1124.1	6	3	1140	6201.3
1138.4	1742.3	6	3	20134	3896.7
1139.0	687.0	6	3	1143	3261.5
1138.7	1869.1	6	3	20093	2939.3
1141.1	739.8	6	3	1146	4169.8
1142.2	1377.6	6	3	18656	3710.1
1143.2	1368.7	6	3	18647	2362.3
1144.0	1886.1	6	3	6305	4290.6
1145.6	1170.8	6	3	6313	2703.0
1145.8	1287.9	6	3	1159	2620.2
1147.4	1585.5	6	3	20098	1666.2
1152.1	728.3	6	3	1171	4104.5
1152.8	1706.0	6	3	6373	2318.8
1153.5	788.5	6	3	1168	1854.8
1153.3	1286.7	6	3	18704	1701.6
1154.5	1559.6	6	3	1176	3491.0
1154.6	1874.3	6	3	18700	3056.6
1156.1	689.6	6	3	1166	4698.3
1155.9	698.5	6	3	11298	3318.6
1158.3	745.5	6	3	1181	3324.5
1160.5	1176.9	6	3	6377	3376.2
1159.9	1396.8	6	3	18712	2140.4
1161.4	1708.4	6	3	6373	2381.4
1161.6	1293.8	6	3	22280	2362.5
1163.3	841.9	6	3	20119	3382.4
1163.2	860.2	6	3	6371	2291.3
1164.5	1142.9	6	3	1186	2914.4
1163.9	1324.1	6	3	22295	2644.1
1165.0	710.2	6	3	6381	2336.8
1165.7	1227.9	6	3	1191	1904.8
1164.8	1839.7	6	3	20158	1964.3
1166.3	655.6	6	3	1196	3512.6
1166.1	1732.8	6	3	6417	1483.6
1166.3	1751.7	6	3	1199	2988.6
1167.9	871.4	6	3	18758	4158.6
1171.4	1036.8	6	3	1195	2262.3
1172.1	1846.1	6	3	18745	3084.1
1175.3	1157.2	6	3	6440	2498.3
1176.2	1732.7	6	3	6417	2826.8
1178.0	900.4	6	3	6431	4751.6
1177.4	1319.9	6	3	1207	3093.4
1177.8	1369.7	6	3	6444	2052.1
1178.2	1563.8	6	3	6452	2950.5
1178.8	1856.8	6	3	18743	2182.3
1180.3	1219.3	6	3	6469	3534.8
1182.0	761.3	6	3	18760	1905.4
1182.0	1442.1	6	3	1219	2557.4
1182.6	1659.0	6	3	6460	2738.1
1182.8	1146.2	6	3	1225	2628.7
1183.4	1419.4	6	3	6486	3999.7
1183.0	1525.5	6	3	1220	2806.9
1184.0	1385.7	6	3	18749	1503.1
1184.2	1432.3	6	3	1224	3146.7
1185.0	1226.2	6	3	6484	5456.0
1186.9	802.2	6	3	18772	3015.7
1186.7	1070.2	6	3	1226	2585.2
1190.1	840.6	6	3	6500	2100.3
1189.5	1763.4	6	3	6496	1632.8
1191.4	790.6	6	3	1221	1874.8
1191.4	1057.3	6	3	1239	2236.4
1192.3	893.8	6	3	6508	3786.2
1196.1	1219.6	6	3	6530	2038.2
1195.8	1421.3	6	3	6495	1920.3
1203.0	310.7	6	3	6560	1598.2
1203.5	1829.1	6	3	1255	3203.9
1204.7	1404.9	6	3	18856	3968.1
1207.1	770.0	6	3	1257	1795.4
1206.7	1059.6	6	3	1282	3566.8
1206.7	1959.4	6	3	6575	3118.3
1208.0	887.1	6	3	6570	5088.4
1209.8	1014.3	6	3	6602	3229.7
1211.9	1283.8	6	3	1269	2348.7
1211.8	796.5	6	3	18833	2087.3
1214.0	916.8	6	3	6599	3365.3
1218.6	1303.8	6	3	18864	1931.6
1222.6	1172.0	6	3	1306	2784.2
1224.6	896.2	6	3	1300	3102.5
1228.5	1166.5	6	3	1316	3143.2
1231.6	1349.0	6	3	1319	3804.6
1231.0	1713.4	6	3	6666	3819.3
1236.3	736.5	6	3	6669	1512.7
1236.0	1900.2	6	3	6667	4798.7
1241.2	1237.6	6	3	6712	2848.2
1243.4	1405.4	6	3	20262	2572.4
1243.7	955.8	6	3	6700	1705.1
1244.1	1100.7	6	3	1335	1749.0
1244.2	1357.8	6	3	18928	2459.6
1246.2	881.7	6	3	6727	3377.1
1245.9	1434.9	6	3	6732	3224.9
1247.8	1210.2	6	3	6724	3846.6
1248.7	676.6	6	3	18946	2558.6
1250.5	634.4	6	3	6740	3617.3
1250.0	1712.8	6	3	6749	2994.7
1251.3	619.2	6	3	6726	2659.1
1250.9	1080.1	6	3	6730	3634.2
1251.7	1278.4	6	3	18942	4499.4
1251.9	771.9	6	3	18926	2041.4
1252.2	1183.7	6	3	1342	4686.1
1252.5	1727.6	6	3	6733	2929.4
1252.6	667.3	6	3	11479	2047.6
1253.7	656.8	6	3	1339	3135.1
1253.9	1173.5	6	3	1345	3140.2
1256.4	522.5	6	3	6768	2262.8
1255.7	1089.0	6	3	6751	2905.4
1257.0	833.3	6	3	22500	2960.4
1258.3	660.8	6	3	1349	5322.2
1257.6	1131.5	6	3	6757	2479.6
1260.6	1230.9	6	3	6791	3750.7
1263.2	531.4	6	3	6778	3235.1
1263.0	638.5	6	3	6786	2140.5
1263.7	1700.1	6	3	6785	3668.1
1264.7	1921.5	6	3	6765	4175.6
1266.6	218.5	6	3	6781	5557.9
1268.6	1117.2	6	3	6808	2354.8
1268.6	1083.5	6	3	1354	2792.3
1270.2	721.2	6	3	6825	4143.7
1271.6	806.0	6	3	1355	4733.2
1273.6	1272.0	6	3	1357	3813.4
1275.1	662.0	6	3	6839	1863.9
1275.3	1278.0	6	3	1357	16410.7
1278.0	546.2	6	3	1370	2519.0
1283.3	1133.6	6	3	6888	3024.1
1283.1	1174.6	6	3	6886	3602.1
1285.7	659.7	6	3	6874	2939.9
1286.1	831.3	6	3	1376	4103.5
1285.9	1183.0	6	3	6876	5188.5
1285.7	1968.3	6	3	6897	8348.4
1287.4	1311.8	6	3	6901	2961.8
1288.3	246.1	6	3	6906	2769.6
1287.7	545.6	6	3	6908	4516.1
1288.6	668.0	6	3	6912	4530.5
1291.6	1102.0	6	3	1384	6107.9
1294.5	405.8	6	3	6931	1839.7
1295.3	816.7	6	3	20340	4168.9
1295.0	855.9	6	3	6934	2935.1
1298.6	1092.5	6	3	1384	3760.8
1298.7	193.9	6	3	6949	3736.2
1298.9	1395.0	6	3	18979	2274.2
1302.5	420.2	6	3	6950	3385.1
1301.8	1681.4	6	3	6960	1716.7
1307.4	1304.0	6	3	6993	4265.1
1308.8	463.6	6	3	6979	2642.7
1308.5	1342.0	6	3	1400	2901.2
1310.1	1166.7	6	3	1402	2008.5
1310.6	783.8	6	3	6985	3576.0
1311.0	1457.0	6	3	6994	2753.8
1311.8	723.5	6	3	6991	2499.2
1313.0	563.7	6	3	6995	1593.7
1316.2	875.8	6	3	21796	2345.7
1318.9	1452.9	6	3	7011	3748.0
1321.2	1348.7	6	3	1418	7658.3
1320.7	1366.9	6	3	18995	2219.4
1322.4	1464.5	6	3	7023	2318.1
1323.5	490.2	6	3	7027	1912.2
1327.8	1133.6	6	3	7048	1721.2
1329.9	700.3	6	3	7056	4153.1
1330.8	884.8	6	3	1424	6733.0
1331.4	1436.1	6	3	7069	1902.6
1331.9	566.9	6	3	11651	1843.9
1332.4	1281.6	6	3	7064	3393.0
1336.0	1408.1	6	3	20361	3967.6
1336.8	901.4	6	3	22331	2463.3
1337.5	1400.6	6	3	7075	2241.0
1338.2	691.5	6	3	1442	3279.6
1338.6	926.0	6	3	1439	4523.9
1337.7	1342.1	6	3	19016	5057.5
1338.7	1331.4	6	3	7073	4635.5
1342.4	225.7	6	3	7078	4363.0
1341.6	887.4	6	3	19031	4135.5
1341.9	1385.3	6	3	19024	2331.5
1343.7	740.6	6	3	7092	1747.2
1345.2	940.0	6	3	7093	2369.3
1347.4	1281.5	6	3	7099	2199.3
1357.0	909.5	6	3	1458	2448.6
1358.6	838.1	6	3	1452	1885.2
1366.5	709.7	6	3	7142	3313.8
1367.1	805.3	6	3	19042	1763.9
1375.5	1147.8	6	3	7165	5928.3
1378.8	1321.2	6	3	1483	2095.7
1381.1	475.0	6	3	7178	3387.1
1382.2	1298.8	6	3	7189	2540.2
1384.5	1008.1	6	3	7191	2508.6
1385.9	900.6	6	3	1486	4500.0
1390.1	732.8	6	3	7214	2839.4
1390.2	760.2	6	3	7223	1515.4
1389.9	767.3	6	3	7215	1983.8
1390.2	904.4	6	3	1486	2370.2
1391.1	1394.5	6	3	1493	2795.5
1393.3	1151.4	6	3	7216	2587.0
1393.6	532.9	6	3	1484	1931.6
1394.0	1465.0	6	3	7243	6830.4
1396.6	756.7	6	3	1501	3312.4
1398.1	480.6	6	3	7251	5242.2
1398.7	891.5	6	3	7261	1681.5
1400.6	815.5	6	3	1503	2452.2
1403.7	1328.2	6	3	7272	1878.8
1405.8	1012.9	6	3	7278	2376.6
1409.1	1362.4	6	3	7298	3337.1
1410.1	1077.0	6	3	14518	2009.5
1411.5	825.1	6	3	7321	4061.7
1411.3	900.0	6	3	7312	2936.8
1412.8	1043.1	6	3	1509	2595.5
1413.2	990.0	6	3	7299	1993.1
1414.8	134.5	6	3	7332	1988.7
1416.5	721.7	6	3	7315	2911.1
1415.6	1501.0	6	3	7318	5417.4
1419.0	979.7	6	3	7328	2231.7
1419.2	1023.7	6	3	7314	1738.5
1419.4	1097.2	6	3	7337	1545.2
1419.7	1393.4	6	3	7306	3802.8
1421.0	1082.8	6	3	7353	2495.9
1421.9	798.6	6	3	11803	3342.4
1421.7	806.7	6	3	7341	3544.8
1423.4	1814.4	6	3	7357	2735.0
1425.1	1038.8	6	3	7360	2797.9
1428.3	1032.6	6	3	7360	4864.5
1428.9	1048.6	6	3	1521	3135.1
1429.2	1134.3	6	3	7374	1911.4
1431.9	1018.4	6	3	19058	3095.0
1433.4	823.8	6	3	7359	2538.5
1434.3	794.9	6	3	7383	4077.5
1433.6	1494.3	6	3	11852	4039.3
1435.3	1574.5	6	3	19060	2482.5
1443.7	615.0	6	3	7422	2760.7
1443.9	1580.6	6	3	19060	3067.0
1445.2	1489.7	6	3	7434	1745.0
1449.4	1434.4	6	3	7439	2477.1
1448.9	1467.9	6	3	7433	2982.2
1451.4	452.8	6	3	7450	3248.5
1458.0	779.3	6	3	7511	4197.9
1457.4	1373.8	6	3	7462	5358.0
1460.3	883.1	6	3	7478	2595.2
1460.6	1498.8	6	3	7479	2380.3
1461.0	1576.3	6	3	7493	3519.0
1460.8	1876.1	6	3	7473	2844.9
1463.1	775.6	6	3	7488	4455.3
1465.4	748.6	6	3	7516	7075.7
1464.5	1441.1	6	3	7509	1942.9
1465.9	1132.1	6	3	7500	2692.8
1468.2	998.4	6	3	7499	2706.3
1469.1	1466.0	6	3	7522	2900.4
1469.8	292.9	6	3	7528	2604.8
1471.7	1488.5	6	3	7533	3633.5
1475.6	901.1	6	3	7535	3963.7
1477.8	528.2	6	3	7530	1783.6
1479.9	1542.0	6	3	1551	2184.1
1484.8	455.6	6	3	7573	3322.8
1484.9	533.2	6	3	7580	1713.0
1484.7	866.9	6	3	7587	3653.6
1493.3	528.1	6	3	11959	2748.3
1493.7	1323.6	6	3	20404	2733.8
1501.0	1393.4	6	3	7621	3749.8
1502.6	1371.9	6	3	1571	2443.3
1514.6	1590.6	6	3	7655	4588.6
1516.0	448.6	6	3	7661	3345.9
1522.9	734.5	6	3	19071	2063.5
1523.5	1479.4	6	3	1575	3104.4
1525.1	896.7	6	3	7691	2455.9
1525.9	909.2	6	3	7680	10583.0
1527.4	456.7	6	3	7702	1787.9
1528.6	1424.1	6	3	7705	2768.3
1534.2	1622.1	6	3	7716	4154.5
1537.0	1215.6	6	3	7725	2694.3
1546.0	1067.7	6	3	7757	2096.2
1547.1	1397.5	6	3	7749	2747.0
1559.7	1037.9	6	3	1600	2231.5
1571.4	1685.1	6	3	7797	3235.6
1572.3	1821.5	6	3	20418	4137.1
1578.2	1699.2	6	3	19076	2569.7
1586.6	760.5	6	3	7815	4403.1
1589.8	1386.7	6	3	7840	5957.9
1602.4	1258.8	6	3	7864	3425.1
1603.7	998.2	6	3	7871	2721.7
1618.4	1634.0	6	3	7906	2719.1
1621.7	181.8	6	3	7929	4464.6
1624.6	1618.8	6	3	7925	3922.3
1635.3	883.9	6	3	7960	1742.8
1637.0	1107.7	6	3	7957	5925.2
1637.5	1307.3	6	3	12263	1944.7
1637.7	1676.3	6	3	7967	2935.2
1642.3	625.7	6	3	7988	2759.5
1643.7	564.1	6	3	7991	3186.3
1644.5	640.0	6	3	7975	3767.0
1643.7	879.0	6	3	7993	4666.7
1645.1	798.2	6	3	7985	2495.9
1648.9	1428.3	6	3	8001	2487.9
1648.9	1501.2	6	3	8002	5340.4
1666.8	557.9	6	3	8042	3159.0
1669.9	796.3	6	3	8063	3043.0
1671.1	1160.4	6	3	8068	3075.5
1683.9	1176.6	6	3	8088	3122.8
1685.6	222.8	6	3	8094	2045.2
1685.5	761.6	6	3	8086	3180.0
1684.8	1465.2	6	3	8093	1970.8
1684.8	1707.4	6	3	8096	3664.4
1689.2	1167.7	6	3	8103	3334.0
1697.2	918.9	6	3	8123	4350.4
1700.1	207.2	6	3	8122	2587.4
1700.1	730.0	6	3	8128	1991.1
1710.4	723.2	6	3	8141	2293.6
1710.6	639.1	6	3	8148	2334.3
1717.0	1554.0	6	3	8166	2123.3
1718.0	912.5	6	3	8176	2780.5
1720.6	1118.9	6	3	8187	2995.1
1723.6	1112.4	6	3	8186	3264.3
1725.5	713.2	6	3	20485	6500.4
1727.1	349.8	6	3	8185	2462.3
1727.0	615.5	6	3	8200	1657.0
1728.2	1115.8	6	3	8187	3136.0
1732.8	479.5	6	3	8217	2133.0
1734.5	1239.7	6	3	8232	3744.2
1740.0	1004.0	6	3	8231	6116.7
1739.9	1165.1	6	3	8246	3233.4
1744.2	1303.7	6	3	8251	1481.7
1758.0	1112.1	6	3	8285	1766.7
1759.3	742.5	6	3	8286	3858.3
1763.4	1295.5	6	3	8304	1815.7
1765.3	804.3	6	3	8306	2893.6
1765.0	1894.7	6	3	21900	3467.8
1769.0	1483.9	6	3	8319	2638.3
1791.7	1420.2	6	3	8370	1823.3
1831.3	1861.7	6	3	20692	5681.3
1831.8	884.3	6	3	8481	2636.5
1835.9	977.5	6	3	8503	2094.0
1836.9	1260.9	6	3	8505	1586.3
1857.6	1176.1	6	3	8546	2431.1
1859.4	133.0	6	3	20729	3118.8
1875.3	1358.3	6	3	8596	2562.1
1876.9	769.4	6	3	20766	3947.4
1881.5	1712.4	6	3	8609	2537.9
1887.3	719.8	6	3	20793	2624.4
1887.1	1010.9	6	3	8622	3113.6
1890.0	1805.3	6	3	20814	3443.2
1912.5	1682.6	6	3	22038	2304.8
1915.4	1364.9	6	3	8698	1823.1
1916.6	729.3	6	3	8694	3093.2
1916.4	1400.1	6	3	8701	1806.8
1925.1	946.9	6	3	8716	4495.4
1928.7	1759.7	6	3	20905	3044.6
1931.5	501.3	6	3	8724	2194.8
1940.2	937.6	6	3	20922	1915.1
1940.4	1072.4	6	3	8759	3088.7
1945.1	1003.0	6	3	8778	2068.8
1951.2	1247.3	6	3	13243	2054.6
1960.5	1537.3	6	3	8816	2529.6
1961.8	691.0	6	3	8812	3056.2
1977.0	1558.6	6	3	8840	3168.3
1981.0	1832.9	6	3	8845	7207.7
1982.5	1094.3	6	3	8853	2568.8
1983.3	1791.6	6	3	21017	2392.6
1988.2	1045.4	6	3	8856	4837.1
1990.6	1856.6	6	3	21008	1671.5
2000.4	1208.3	6	3	8876	1776.4
2001.3	1164.1	6	3	8884	3566.7
2025.5	842.5	6	3	8918	3162.4
292.6	1907.5	6	3	3061	7156.0
299.4	684.6	6	3	9775	6867.0
446.8	1024.3	6	3	13911	7026.5
839.5	884.8	6	3	17980	5320.8
1004.3	766.0	6	3	945	3295.2
1105.1	1415.9	6	3	20021	3976.3
1115.5	1518.7	6	3	22266	11128.5
1148.6	1499.1	6	3	20150	5597.7
1757.4	1066.5	6	3	12588	8387.8
12.5	1431.5	6	3	8998	3334.8
28.1	1450.7	6	3	9018	3085.4
44.8	1407.4	6	3	9065	3197.7
64.6	466.7	6	3	9113	2406.3
63.8	711.8	6	3	9123	2554.9
66.0	395.2	6	3	9129	3078.2
73.7	456.9	6	3	9152	2489.6
80.6	1515.7	6	3	9167	3822.7
93.1	208.3	6	3	1974	4109.0
96.8	1272.3	6	3	9199	3260.7
100.1	694.2	6	3	9226	3808.5
105.1	712.1	6	3	9241	3901.3
113.8	838.8	6	3	9276	3766.4
117.3	1035.9	6	3	9279	2494.4
122.8	659.8	6	3	13636	2435.3
128.3	804.1	6	3	9301	2743.9
129.2	244.9	6	3	9316	2573.4
164.0	542.6	6	3	9394	3348.8
174.5	754.3	6	3	9421	2698.7
204.3	1107.8	6	3	9471	2193.2
210.4	1451.9	6	3	9520	3650.6
216.4	720.6	6	3	2593	3677.1
218.8	465.1	6	3	9526	3530.5
224.5	379.2	6	3	9561	2357.9
230.3	687.8	6	3	9581	3476.9
231.1	53.7	6	3	9566	2059.2
231.3	772.8	6	3	9556	1646.2
242.5	817.9	6	3	9629	3850.1
247.6	347.8	6	3	19447	2762.5
251.4	1140.1	6	3	9646	2258.5
259.4	1670.7	6	3	9671	3458.5
272.0	685.5	6	3	9701	2689.1
284.7	1118.2	6	3	2967	4483.7
288.0	722.2	6	3	3013	1803.9
296.5	1234.4	6	3	9758	2598.3
297.5	506.2	6	3	21098	3015.6
298.4	800.9	6	3	9757	3530.3
325.2	524.7	6	3	9829	2619.1
325.1	770.7	6	3	3271	1921.9
337.4	1019.8	6	3	3348	4518.4
341.8	613.8	6	3	175	2097.9
369.9	950.8	6	3	17753	2900.0
377.4	225.1	6	3	9989	2249.6
387.0	1560.0	6	3	10017	2960.2
389.5	1187.2	6	3	19661	2881.4
396.5	781.7	6	3	10050	3197.7
399.3	146.2	6	3	3729	2039.9
400.1	457.0	6	3	10063	5248.9
400.5	843.3	6	3	15248	6647.6
410.1	493.4	6	3	3735	1968.0
418.0	678.0	6	3	3796	1932.9
419.9	811.6	6	3	10104	1968.7
420.9	335.1	6	3	10101	2069.2
456.3	1005.8	6	3	10195	5856.7
471.9	1670.3	6	3	10231	3548.8
472.5	1393.8	6	3	10229	1953.7
473.8	365.9	6	3	13926	1817.9
511.5	522.4	6	3	4171	2806.6
518.0	377.7	6	3	10311	3482.4
530.1	292.1	6	3	22196	1962.4
539.4	698.3	6	3	10345	3703.4
546.3	1394.2	6	3	4317	3217.8
548.3	964.6	6	3	10365	2301.1
629.4	1984.0	6	3	4595	3375.6
630.2	625.5	6	3	10479	2847.9
630.2	1856.2	6	3	4587	2932.9
662.7	1974.1	6	3	10520	2984.2
665.2	309.2	6	3	10522	3014.6
687.0	238.4	6	3	10570	2605.7
710.8	444.7	6	3	10615	2699.8
723.7	702.9	6	3	10642	2487.6
735.2	1393.1	6	3	10672	1849.2
738.2	237.3	6	3	10674	2775.5
745.4	1711.8	6	3	10682	5836.8
748.5	1556.9	6	3	10683	5110.2
774.9	1983.5	6	3	10719	2603.3
786.6	1183.6	6	3	5044	7266.0
813.1	15.6	6	3	10760	5072.3
813.6	819.6	6	3	673	3474.1
849.1	764.6	6	3	5241	2214.5
867.7	945.2	6	3	18017	2903.9
870.3	1024.4	6	3	5334	2691.8
878.4	561.8	6	3	10849	2297.7
891.7	1860.8	6	3	10881	1943.8
900.1	433.0	6	3	10886	3770.5
924.0	1468.8	6	3	10934	3154.7
934.9	435.2	6	3	10958	1994.5
943.5	709.7	6	3	19841	2207.9
944.7	795.3	6	3	848	2973.6
953.3	885.3	6	3	19849	2136.3
957.7	368.3	6	3	10985	1623.0
971.9	855.6	6	3	19892	2559.9
975.5	886.4	6	3	5761	2668.9
1006.4	861.4	6	3	18243	3655.7
1042.1	1825.2	6	3	11108	3403.2
1048.3	610.2	6	3	11124	5433.9
1062.0	1498.5	6	3	19973	3090.8
1078.0	4.2	6	3	11173	3326.4
1087.6	141.2	6	3	11184	2519.7
1093.7	129.3	6	3	11202	3226.8
1096.7	1454.1	6	3	18435	2263.4
1113.7	1279.1	6	3	18525	2971.1
1114.0	1007.4	6	3	6171	1791.1
1128.3	742.9	6	3	6264	1998.0
1141.6	1188.8	6	3	20096	1914.3
1144.3	643.5	6	3	20138	2199.0
1147.3	854.6	6	3	20131	2334.6
1148.0	1859.3	6	3	20140	4923.4
1163.1	209.7	6	3	11313	7002.5
1164.3	1383.1	6	3	18713	3290.6
1171.1	147.8	6	3	11332	2662.6
1176.7	1274.5	6	3	20180	2227.5
1178.5	1012.0	6	3	6462	5630.1
1184.1	745.5	6	3	11353	2170.6
1188.4	760.8	6	3	1233	2817.8
1188.9	655.3	6	3	1244	2793.3
1193.7	507.0	6	3	11369	3667.3
1196.5	125.7	6	3	11371	2509.4
1242.6	1662.6	6	3	11461	3097.0
1256.0	687.0	6	3	18949	4095.7
1281.7	1871.9	6	3	11542	2327.6
1305.3	1452.0	6	3	11587	1971.2
1332.0	1122.0	6	3	7045	5088.0
1349.1	1319.6	6	3	20366	1913.3
1348.9	1459.4	6	3	11670	2229.3
1353.8	860.8	6	3	1448	4684.0
1379.2	1844.9	6	3	11733	2121.3
1395.9	920.2	6	3	7229	3044.3
1396.8	1027.7	6	3	11773	4515.2
1414.0	959.4	6	3	11796	2913.4
1413.9	1657.8	6	3	11802	4012.2
1416.1	1519.6	6	3	7325	5000.3
1426.0	50.2	6	3	11821	3646.6
1426.9	373.2	6	3	11825	2238.8
1432.7	342.0	6	3	11837	2112.4
1433.8	1591.2	6	3	11840	1990.8
1439.2	1106.4	6	3	7395	2250.7
1483.7	1077.9	6	3	11925	2247.1
1504.8	1306.7	6	3	7620	1744.4
1515.3	1315.0	6	3	12019	2006.9
1515.8	733.3	6	3	12021	1737.8
1518.6	1050.7	6	3	12033	1659.6
1619.2	104.5	6	3	12200	4858.1
1619.0	1642.1	6	3	7959	1982.7
1637.1	184.2	6	3	12266	2190.8
1637.5	1409.5	6	3	20441	2834.1
1639.9	1406.4	6	3	20441	2161.5
1671.3	410.1	6	3	8059	3106.2
1717.9	654.9	6	3	12478	3470.1
1722.0	811.8	6	3	8164	2303.7
1752.6	1010.2	6	3	12582	2749.4
1753.0	899.1	6	3	12581	1879.2
1758.7	1875.7	6	3	21901	1581.1
1763.6	1454.9	6	3	12598	2948.6
1773.1	563.4	6	3	12623	3152.9
1786.2	587.6	6	3	12660	4302.0
1786.9	1834.9	6	3	12659	2780.7
1796.0	2023.8	6	3	12690	3429.8
1814.5	962.5	6	3	12776	3948.0
1837.4	287.0	6	3	12854	2242.1
1841.1	964.4	6	3	12863	1994.2
1853.4	1815.5	6	3	20713	3425.0
1864.6	1807.8	6	3	21994	2231.6
1896.6	525.4	6	3	13067	2627.1
1914.0	587.9	6	3	13114	3475.4
1945.1	1553.8	6	3	13224	3894.0
1950.0	1125.3	6	3	8770	8450.8
1993.8	1494.9	6	3	13374	1663.4
343.6	835.8	7	3	3378	16085.0
1221.0	1339.6	7	3	1307	11353.7
6.7	1422.3	7	3	8990	6050.4
16.5	1421.1	7	3	1744	4541.0
33.8	1271.2	7	3	1780	2740.1
39.9	1027.6	7	3	1815	3602.4
43.7	960.3	7	3	9060	4858.6
47.2	1151.3	7	3	9077	4394.3
48.1	1085.9	7	3	22555	5258.8
55.5	1020.1	7	3	17515	1363.8
56.3	1897.4	7	3	9101	3969.9
57.4	163.6	7	3	9091	6078.7
59.4	1464.7	7	3	9117	3863.3
60.0	1009.4	7	3	26	4670.3
63.1	1324.5	7	3	1856	4572.2
64.8	759.2	7	3	9136	4453.7
75.6	1395.3	7	3	1904	2570.8
87.6	1161.0	7	3	1982	6423.9
87.2	1371.9	7	3	1980	4373.3
90.4	1633.4	7	3	1997	6942.2
90.7	967.5	7	3	9198	3115.3
97.2	1039.0	7	3	2015	3444.1
97.4	1220.8	7	3	2020	6565.5
100.0	1137.7	7	3	9228	2653.5
102.2	356.7	7	3	9236	3737.3
106.7	1422.1	7	3	2013	6318.7
112.9	915.7	7	3	2046	4169.0
113.9	430.8	7	3	2065	2153.6
121.8	1048.5	7	3	2111	3470.4
125.4	938.6	7	3	2124	6085.0
130.8	691.4	7	3	2142	2309.0
132.4	890.8	7	3	2146	7045.1
135.3	621.7	7	3	2145	6271.5
141.4	563.5	7	3	9332	2302.9
143.7	296.4	7	3	9341	3743.8
149.8	417.8	7	3	2212	4018.2
149.2	1146.7	7	3	2213	3325.1
150.1	598.0	7	3	2233	3963.3
153.2	1089.3	7	3	2241	3194.2
158.0	353.9	7	3	2258	4133.8
159.2	899.4	7	3	19329	3847.7
164.4	1235.9	7	3	19340	2086.9
169.6	1298.7	7	3	19346	4036.2
172.6	197.3	7	3	2356	4331.2
174.2	576.6	7	3	2363	6217.8
174.1	1158.6	7	3	2381	2691.8
176.2	1089.2	7	3	2374	3507.1
181.3	708.4	7	3	2365	5599.1
182.0	472.7	7	3	2379	3999.0
182.8	610.8	7	3	9441	4622.5
184.2	1142.7	7	3	2428	3361.9
190.4	1057.3	7	3	2444	6691.6
193.2	613.3	7	3	2456	4094.4
195.9	902.6	7	3	2483	3872.0
199.1	570.9	7	3	2499	3018.1
201.0	531.7	7	3	21082	5139.4
200.4	636.6	7	3	2500	2238.6
202.9	651.0	7	3	2505	6754.6
202.6	915.7	7	3	2510	3608.6
205.1	1272.6	7	3	9494	6400.9
205.6	603.9	7	3	2536	3653.2
211.8	930.2	7	3	2560	3558.5
214.9	1311.3	7	3	2548	4080.4
217.2	1169.2	7	3	2594	3644.0
218.9	1429.5	7	3	2614	4183.4
220.2	535.4	7	3	2617	3465.2
220.0	821.9	7	3	2634	2171.5
225.1	555.7	7	3	22161	3816.5
226.0	73.7	7	3	9559	5436.1
226.5	201.9	7	3	9552	3420.7
227.3	244.2	7	3	9573	5289.4
228.0	475.1	7	3	2651	3116.3
234.5	1188.3	7	3	2689	5253.3
236.9	266.8	7	3	2703	4184.2
238.4	621.0	7	3	2664	2275.6
238.1	709.1	7	3	2761	4211.5
240.8	420.9	7	3	2693	2519.9
242.1	842.1	7	3	2756	2633.3
245.1	909.3	7	3	2771	4826.2
246.6	1828.8	7	3	2794	4329.7
251.6	1074.2	7	3	13727	7011.7
251.9	773.2	7	3	2780	3540.5
254.1	804.2	7	3	2805	2501.8
257.5	543.7	7	3	9653	4171.4
258.2	1309.0	7	3	2844	2223.0
261.2	1280.9	7	3	115	3731.8
262.0	926.9	7	3	19439	3616.6
265.1	960.5	7	3	2885	4831.0
266.7	1632.6	7	3	2911	4529.4
268.0	1008.6	7	3	2902	5091.3
270.4	653.4	7	3	9694	6675.5
269.3	1038.2	7	3	9705	5796.4
270.8	1339.5	7	3	121	3737.6
278.9	393.7	7	3	17626	4186.2
282.9	214.5	7	3	3017	6403.8
284.3	120.7	7	3	3009	5444.3
287.7	1001.9	7	3	19490	3832.2
289.9	527.8	7	3	17629	3275.9
291.2	554.2	7	3	3042	3856.2
293.8	1208.5	7	3	3101	5922.8
293.2	140.0	7	3	3078	2428.3
292.7	711.9	7	3	3095	3653.3
296.0	839.2	7	3	3118	4735.3
299.9	595.4	7	3	3099	4124.2
307.7	1574.1	7	3	3188	5656.2
312.3	397.6	7	3	3215	5873.2
316.4	465.8	7	3	9807	2976.9
318.6	374.8	7	3	3223	6606.4
321.1	1194.7	7	3	3267	5086.5
320.2	1278.2	7	3	19550	5625.4
323.8	1555.1	7	3	3281	3181.6
326.9	639.1	7	3	3278	4933.7
325.8	1245.9	7	3	19567	3384.7
336.6	379.1	7	3	19597	4080.2
337.3	1085.2	7	3	9860	4387.4
341.1	1332.4	7	3	3382	3719.9
342.2	212.1	7	3	9887	5671.2
348.1	1328.2	7	3	178	3462.8
350.2	1258.4	7	3	3402	3713.4
352.0	1188.7	7	3	184	7902.6
353.1	426.2	7	3	3437	3956.0
359.8	483.8	7	3	3469	4033.9
361.1	754.8	7	3	3446	2948.3
362.1	1645.4	7	3	13840	3723.1
365.9	555.0	7	3	3482	3146.6
368.8	975.9	7	3	3545	6781.3
370.0	734.0	7	3	21116	3381.9
372.2	352.1	7	3	3520	3094.1
375.0	510.0	7	3	3549	5945.4
377.0	606.9	7	3	3562	3163.5
377.1	2021.9	7	3	3582	4426.9
379.0	1197.5	7	3	17777	4650.4
380.7	1184.6	7	3	19660	4568.0
383.7	1384.5	7	3	3594	4205.1
388.2	1104.3	7	3	3608	2509.4
391.4	922.4	7	3	3647	6820.1
395.1	948.9	7	3	3671	7352.6
395.1	1767.4	7	3	10035	3623.7
396.8	1103.0	7	3	3663	3413.5
396.5	1527.6	7	3	3673	1953.4
397.9	859.4	7	3	10058	3810.7
397.7	1158.4	7	3	3681	3785.9
406.2	416.4	7	3	3711	2561.1
406.1	944.4	7	3	3727	2440.8
406.7	401.2	7	3	19677	7287.7
412.1	789.9	7	3	10091	3636.1
411.9	1951.8	7	3	3759	4224.7
421.7	828.1	7	3	3825	3519.3
427.0	1096.2	7	3	3812	3173.3
435.8	1546.6	7	3	3847	3983.1
444.2	1569.0	7	3	3901	4695.3
449.4	1037.2	7	3	10160	5262.4
452.2	1553.9	7	3	3938	2791.2
452.8	442.6	7	3	3955	3860.7
456.3	880.1	7	3	3951	2112.6
457.8	1587.6	7	3	3976	5794.1
457.6	1188.6	7	3	3966	3160.4
461.3	539.9	7	3	19696	3653.8
463.6	1439.0	7	3	10214	3789.7
471.6	674.8	7	3	4031	3377.5
472.2	1681.0	7	3	10237	6729.6
473.4	709.5	7	3	4021	2223.3
473.7	1385.3	7	3	10241	1950.4
480.1	337.8	7	3	4046	5146.5
479.9	420.4	7	3	4041	3030.1
487.5	543.0	7	3	4080	4156.7
486.5	604.2	7	3	4108	3217.7
489.0	621.6	7	3	4113	3623.2
511.1	1782.0	7	3	4192	2360.1
511.1	320.8	7	3	10289	3405.5
518.1	524.7	7	3	4220	4087.3
520.4	298.6	7	3	4218	4453.3
526.0	469.7	7	3	4240	5288.8
556.2	640.8	7	3	4347	2902.8
556.5	1393.9	7	3	392	2715.7
563.5	822.8	7	3	4372	2298.9
574.9	1751.3	7	3	4433	2964.0
583.1	1875.6	7	3	4434	4708.4
586.2	1305.5	7	3	4459	4414.6
587.3	803.2	7	3	4447	2772.0
587.2	1096.8	7	3	4440	4096.1
600.1	785.2	7	3	4482	3256.8
601.4	865.7	7	3	4483	3200.3
603.6	907.3	7	3	4503	3469.2
604.0	1587.3	7	3	10454	2971.9
610.5	964.5	7	3	455	4331.4
616.4	836.1	7	3	4554	3138.1
629.3	2008.3	7	3	4575	3454.7
630.2	1535.8	7	3	4577	5254.9
633.0	614.5	7	3	4580	3614.2
646.6	1874.1	7	3	4599	5460.2
650.5	1832.2	7	3	4627	3487.0
655.0	998.6	7	3	10509	3085.6
656.7	821.6	7	3	10507	6840.9
657.5	429.7	7	3	484	5094.1
664.1	1507.9	7	3	4680	4522.7
668.0	1890.0	7	3	4696	1969.3
671.6	220.7	7	3	4712	5112.2
673.3	329.4	7	3	4706	4042.9
677.3	1934.9	7	3	4727	8165.3
679.6	1208.2	7	3	4726	4023.9
687.6	1674.6	7	3	10574	2832.5
694.9	653.2	7	3	10577	4212.0
694.5	713.2	7	3	517	3090.3
701.3	908.4	7	3	531	3605.9
708.0	665.3	7	3	10609	4024.3
708.2	704.6	7	3	4818	4845.2
710.9	1763.2	7	3	4817	3236.2
712.4	909.1	7	3	4822	2607.0
714.2	2038.2	7	3	10630	3072.8
719.3	2012.0	7	3	4848	3472.3
722.6	507.2	7	3	10644	3209.9
751.3	1596.3	7	3	4935	3084.4
753.4	1384.2	7	3	10691	6724.2
757.4	1464.9	7	3	4967	3150.1
758.9	465.8	7	3	4969	2514.8
761.5	699.6	7	3	4976	5113.1
762.2	783.8	7	3	10697	4158.2
773.7	1551.2	7	3	5015	6410.5
781.4	1990.4	7	3	10732	2407.5
793.9	447.0	7	3	10746	3725.0
795.8	697.8	7	3	5075	10021.1
795.9	844.0	7	3	645	5164.0
802.0	1011.1	7	3	5105	2860.3
804.6	860.4	7	3	5097	3088.6
805.8	817.5	7	3	673	2744.1
807.2	1944.9	7	3	5099	3849.9
806.9	7.0	7	3	10750	3673.7
808.2	1370.6	7	3	677	3587.0
810.0	1363.8	7	3	10757	5184.4
812.2	1348.1	7	3	5136	4841.3
834.3	381.4	7	3	5211	2932.0
873.9	1437.8	7	3	5368	3621.1
884.9	1411.0	7	3	5399	3281.7
889.9	800.1	7	3	10873	2593.9
892.2	1462.4	7	3	10878	3727.7
895.5	1024.1	7	3	767	2130.8
906.1	752.1	7	3	18025	5935.6
911.9	266.7	7	3	19810	18778.6
914.0	866.7	7	3	5480	3897.6
916.9	700.1	7	3	5477	6079.9
920.5	418.5	7	3	10922	7209.3
920.2	1570.6	7	3	5509	3223.1
924.0	1558.5	7	3	5509	5619.0
923.7	1694.9	7	3	814	7056.1
925.7	242.7	7	3	5520	3168.5
925.0	974.1	7	3	5521	2485.8
926.5	1642.5	7	3	5524	3742.4
928.4	1453.9	7	3	5541	3890.2
947.6	426.9	7	3	5618	4110.6
949.2	1037.9	7	3	843	2336.2
954.5	1983.7	7	3	10983	5884.8
959.6	1059.6	7	3	866	3683.1
959.9	433.8	7	3	10989	2927.5
966.6	823.9	7	3	5692	5037.9
975.8	403.9	7	3	5722	4979.8
977.2	603.7	7	3	5729	5831.7
979.1	974.1	7	3	900	3200.8
986.1	1348.6	7	3	5775	3681.2
990.1	1433.1	7	3	918	3466.6
990.7	688.3	7	3	909	5698.7
992.7	1364.7	7	3	5798	5412.1
994.8	1320.2	7	3	11055	4278.1
1003.9	1467.6	7	3	5850	8825.9
1014.9	1462.4	7	3	18249	9130.4
1020.4	800.0	7	3	960	8048.8
1022.6	631.2	7	3	5896	2628.5
1022.9	1060.1	7	3	5893	2689.9
1033.4	1493.2	7	3	5925	2730.2
1037.4	898.6	7	3	22483	2110.6
1038.3	1013.0	7	3	5937	4359.9
1060.5	1373.3	7	3	11136	3809.3
1066.7	988.9	7	3	11148	4197.3
1074.2	1443.5	7	3	1034	5708.0
1081.6	1256.7	7	3	6069	3341.1
1086.0	606.5	7	3	11175	3701.8
1091.7	1790.8	7	3	6096	2537.6
1091.5	688.9	7	3	21246	4775.9
1093.4	1641.2	7	3	11195	3911.4
1094.8	477.9	7	3	6103	2731.0
1096.7	1514.6	7	3	18521	2969.6
1105.1	1742.6	7	3	6159	2288.0
1108.1	2027.8	7	3	20041	5556.7
1109.8	1882.9	7	3	11226	3493.0
1111.2	1604.7	7	3	6174	4318.0
1115.9	798.8	7	3	21228	5261.5
1124.2	1424.3	7	3	18593	1698.8
1126.6	1793.6	7	3	6221	1959.2
1127.3	1872.8	7	3	20067	3686.0
1128.7	834.7	7	3	18611	2965.6
1134.0	1225.3	7	3	6253	5001.2
1135.0	1776.3	7	3	6258	3444.3
1137.9	524.7	7	3	6274	3965.0
1138.5	663.7	7	3	6263	2726.3
1143.9	1712.7	7	3	6282	4841.4
1145.1	1871.7	7	3	1150	2735.0
1152.0	1815.8	7	3	6321	4673.2
1152.6	210.6	7	3	6338	2178.1
1152.7	333.2	7	3	6333	4004.5
1152.8	1420.6	7	3	18674	4324.6
1155.0	1881.0	7	3	6322	4930.2
1155.6	1549.3	7	3	20146	4312.3
1158.6	1378.4	7	3	18665	3800.1
1158.0	1478.9	7	3	1170	2338.5
1161.0	627.4	7	3	11308	7151.0
1162.2	1868.5	7	3	20204	2521.2
1170.6	1247.6	7	3	1197	3147.6
1174.5	1233.5	7	3	6450	4236.2
1175.4	1112.9	7	3	6426	4840.2
1178.4	1224.6	7	3	6442	3398.6
1176.8	1425.4	7	3	11345	2384.5
1181.9	1738.3	7	3	20196	4629.6
1184.8	460.0	7	3	6488	3098.8
1187.8	1517.3	7	3	18738	2837.8
1191.4	862.3	7	3	14324	4293.6
1192.4	1804.9	7	3	18783	2344.5
1194.1	311.1	7	3	6533	8724.5
1196.5	685.5	7	3	1243	3579.4
1199.9	1021.6	7	3	6551	8223.8
1199.9	1949.0	7	3	11380	3540.0
1202.4	1499.9	7	3	6563	7123.7
1206.1	1750.6	7	3	1289	7242.3
1212.2	748.5	7	3	6579	2416.6
1211.6	1069.8	7	3	1277	2923.8
1212.7	904.6	7	3	6592	2940.9
1219.3	1453.1	7	3	6621	3864.7
1224.3	1022.3	7	3	1302	3108.1
1226.3	1850.1	7	3	6648	5690.7
1227.3	1464.6	7	3	6645	5523.2
1230.7	1739.9	7	3	6638	4313.8
1235.8	1771.3	7	3	11448	5574.6
1239.2	1186.6	7	3	6706	2419.2
1255.2	198.1	7	3	6735	3572.9
1257.1	880.0	7	3	14376	2616.8
1257.5	1749.7	7	3	11474	2649.6
1278.3	1216.4	7	3	6880	5456.2
1278.1	1300.4	7	3	1362	2230.2
1281.7	1359.7	7	3	11534	2703.6
1280.5	1687.0	7	3	11537	6086.6
1284.5	748.5	7	3	20311	3681.5
1293.1	900.3	7	3	6921	2807.1
1294.0	775.1	7	3	6920	4256.4
1296.7	826.0	7	3	20341	2183.1
1300.2	1282.0	7	3	11579	10464.4
1301.1	514.2	7	3	6940	2815.1
1311.5	689.6	7	3	19005	4698.9
1313.5	1945.9	7	3	21789	6014.3
1316.0	1216.2	7	3	1408	10269.8
1325.9	1122.6	7	3	7045	3198.7
1326.0	1691.9	7	3	7035	4722.9
1325.4	1706.3	7	3	7024	1914.2
1330.8	693.0	7	3	7056	3949.9
1338.0	275.5	7	3	7066	6458.0
1345.1	2013.5	7	3	11663	2793.9
1347.5	932.2	7	3	7111	5321.6
1362.5	1379.6	7	3	1453	2593.1
1369.5	1287.5	7	3	20374	4424.6
1371.1	1807.2	7	3	7155	8380.0
1374.0	1856.4	7	3	11713	4485.1
1376.5	528.8	7	3	14495	5671.8
1377.7	1937.7	7	3	11711	3307.8
1380.1	1981.6	7	3	11734	4415.7
1385.3	1948.2	7	3	7186	6943.1
1391.0	981.0	7	3	11753	5797.6
1392.5	1492.1	7	3	7220	4072.1
1405.6	840.7	7	3	1507	4826.2
1411.5	1355.9	7	3	7311	4168.2
1411.8	1854.2	7	3	7300	4186.8
1413.3	1342.5	7	3	7317	6304.0
1414.0	1807.6	7	3	11804	2879.9
1425.1	1544.6	7	3	7350	2426.4
1431.9	612.3	7	3	7377	5429.4
1433.6	870.4	7	3	7379	4504.9
1440.5	977.9	7	3	1529	7493.0
1441.8	1380.4	7	3	7408	2716.9
1443.9	442.6	7	3	7405	2382.9
1455.4	1879.5	7	3	7473	5124.7
1456.5	1072.3	7	3	7475	3543.3
1457.3	1490.0	7	3	7472	2619.5
1461.8	378.9	7	3	7486	3692.0
1465.0	1373.6	7	3	7496	2310.5
1466.1	846.9	7	3	7507	3317.0
1470.7	1330.3	7	3	7520	4860.3
1471.8	400.9	7	3	7523	4591.4
1473.9	79.8	7	3	11900	10638.0
1475.8	1533.9	7	3	7532	4879.5
1481.0	734.6	7	3	7560	2821.5
1482.8	757.1	7	3	7564	3661.1
1486.7	977.3	7	3	7575	3769.8
1489.7	1311.9	7	3	11941	5487.7
1492.7	746.0	7	3	7598	2208.4
1498.2	523.2	7	3	1565	3642.1
1501.0	36.9	7	3	11992	4620.1
1510.2	875.0	7	3	7648	2858.0
1512.1	742.8	7	3	7651	3405.6
1514.2	1505.4	7	3	7667	2493.1
1530.3	1506.0	7	3	12058	4265.5
1532.4	1367.0	7	3	12042	4259.5
1532.3	1588.4	7	3	12043	4293.5
1541.3	1230.9	7	3	12064	5969.5
1547.7	880.0	7	3	7748	3748.5
1558.7	956.4	7	3	7772	4325.4
1561.2	751.7	7	3	12100	2943.0
1570.0	1272.2	7	3	12113	4337.8
1579.7	1033.1	7	3	1607	2809.9
1590.6	1022.3	7	3	7833	2765.3
1591.4	1273.5	7	3	7837	3434.5
1592.6	1002.8	7	3	7843	4634.1
1598.4	1018.4	7	3	7849	2403.1
1603.9	1962.8	7	3	12172	4435.8
1606.3	1615.0	7	3	7890	3073.0
1608.3	1817.1	7	3	7900	3207.5
1610.7	1334.8	7	3	7880	7908.1
1613.9	924.8	7	3	7903	3133.4
1619.9	1281.0	7	3	7930	2867.2
1624.8	945.4	7	3	7943	7923.1
1626.5	1881.1	7	3	12234	4638.3
1629.3	894.2	7	3	7942	4104.2
1630.0	1698.7	7	3	7941	3723.3
1634.9	822.8	7	3	20437	3800.2
1636.4	1902.0	7	3	21833	4447.3
1638.9	1613.7	7	3	12257	6762.2
1644.1	1514.9	7	3	12279	3168.9
1643.4	1930.9	7	3	21837	4293.7
1654.3	554.2	7	3	1631	4234.9
1656.6	929.1	7	3	12318	4180.2
1659.6	1432.2	7	3	12319	3979.3
1661.0	1880.8	7	3	8040	4047.8
1695.1	1102.1	7	3	8129	5189.0
1711.2	1941.6	7	3	14764	5577.2
1724.5	1089.9	7	3	12492	4332.1
1725.5	1137.7	7	3	8197	5779.6
1725.9	1560.8	7	3	8192	3524.2
1727.3	651.5	7	3	8194	3193.4
1733.8	1276.9	7	3	8215	3466.9
1737.0	369.8	7	3	12525	4426.3
1741.7	742.3	7	3	22384	4724.1
1744.9	1743.9	7	3	8252	4800.5
1752.6	335.5	7	3	12580	4267.0
1758.0	787.5	7	3	20544	6373.4
1767.0	1758.4	7	3	12610	5509.0
1770.6	1927.9	7	3	12622	4508.6
1780.2	1302.9	7	3	8351	3459.4
1786.4	1139.2	7	3	8360	3120.6
1787.6	1441.2	7	3	8355	11106.4
1790.7	1769.1	7	3	8363	4053.5
1802.4	1746.4	7	3	12722	3949.5
1809.1	1756.5	7	3	12748	5532.1
1809.4	1830.8	7	3	20623	4453.2
1814.0	1307.7	7	3	8433	3401.2
1815.2	1283.2	7	3	8436	6059.1
1818.6	1158.6	7	3	8470	3900.0
1820.6	1022.6	7	3	20649	6293.3
1824.5	1364.3	7	3	8464	4575.3
1826.2	1164.8	7	3	8470	4808.8
1833.2	819.0	7	3	20687	3396.3
1834.2	1568.8	7	3	8507	3456.9
1838.0	730.1	7	3	22416	4105.9
1841.8	1364.1	7	3	8499	6413.1
1843.1	1199.9	7	3	12871	9243.2
1843.8	1622.5	7	3	12878	4416.7
1845.5	1148.4	7	3	8496	8994.4
1845.9	270.4	7	3	12876	3971.9
1852.4	826.4	7	3	12906	3189.5
1851.7	1334.5	7	3	12911	3012.0
1851.5	1631.6	7	3	12893	2190.5
1852.5	1786.6	7	3	8537	3343.9
1861.6	1220.0	7	3	8553	3130.7
1865.0	1636.8	7	3	8569	5410.9
1867.3	811.9	7	3	12964	2657.3
1871.6	1980.1	7	3	12987	6087.9
1874.7	1816.2	7	3	12997	2965.5
1887.0	1850.5	7	3	20807	2968.1
1890.9	407.4	7	3	13050	4071.4
1891.2	1920.1	7	3	13043	3820.5
1910.0	755.2	7	3	20842	7428.4
1914.5	857.1	7	3	8697	3100.1
1929.6	1246.6	7	3	8755	3915.5
1934.7	935.0	7	3	8740	5131.5
1943.7	437.5	7	3	8768	3138.4
1949.0	1210.5	7	3	8786	6052.3
1954.0	1009.2	7	3	13266	4199.9
1958.7	1748.2	7	3	20969	2678.4
1962.5	1202.9	7	3	8807	4520.4
1965.1	39.9	7	3	8819	3638.8
1971.9	1818.9	7	3	22089	3145.9
1977.0	1795.3	7	3	20986	4324.9
1978.8	1432.6	7	3	8839	8195.0
1993.6	205.5	7	3	8870	3786.6
2005.3	379.8	7	3	13409	3869.3
2024.1	1760.6	7	3	22549	4165.2
2037.9	550.2	7	3	13499	4021.8
4.3	1401.0	7	3	1718	5544.1
9.1	1561.4	7	3	8982	3005.3
13.1	1064.5	7	3	19190	4158.4
13.5	1266.9	7	3	1739	2879.5
13.0	1582.7	7	3	1741	2836.4
18.1	1502.5	7	3	9008	3192.1
20.7	982.5	7	3	19204	2014.3
21.4	1303.1	7	3	19207	1714.3
26.0	956.7	7	3	1768	3600.6
28.0	928.7	7	3	9027	2265.7
28.2	1234.1	7	3	1779	1704.6
29.5	717.2	7	3	9024	2770.8
29.2	745.0	7	3	1784	4381.0
29.6	1753.0	7	3	9031	3212.9
31.0	1082.0	7	3	19215	24059.8
34.3	1109.5	7	3	19219	3598.2
35.8	1348.5	7	3	9048	1803.6
38.0	994.6	7	3	1800	3915.5
37.4	1391.1	7	3	1796	2753.3
36.7	1420.5	7	3	1789	3960.0
39.3	945.5	7	3	1785	2796.8
47.6	376.9	7	3	13579	2801.2
47.5	746.6	7	3	1826	3674.0
50.3	949.7	7	3	9084	1697.3
49.7	966.4	7	3	9083	2498.1
53.3	1268.1	7	3	1848	1885.7
56.1	1126.6	7	3	23	4584.4
57.6	1137.5	7	3	1869	8140.1
63.5	748.2	7	3	1887	3510.7
69.4	496.4	7	3	9135	3426.8
69.9	1200.1	7	3	1914	1624.5
70.7	861.0	7	3	1899	4024.6
71.8	1338.3	7	3	9134	2260.0
73.2	1177.4	7	3	9142	2107.4
73.6	1809.1	7	3	1933	2691.5
75.6	1154.7	7	3	28	2021.3
75.7	984.4	7	3	1935	2972.0
78.4	1629.2	7	3	9168	3702.4
84.4	383.9	7	3	9180	2409.9
86.6	204.2	7	3	1974	3084.2
90.3	1387.0	7	3	1981	3457.5
92.6	927.2	7	3	1991	2817.2
93.7	402.9	7	3	1988	4381.1
92.3	658.3	7	3	9208	4562.8
94.2	973.6	7	3	9198	1664.1
95.5	904.8	7	3	2002	2216.8
99.6	1333.9	7	3	2028	2435.8
100.4	1342.4	7	3	2028	2451.6
100.6	983.5	7	3	2011	1749.2
105.2	1004.8	7	3	2024	2699.9
104.7	1172.4	7	3	2035	4051.5
105.9	1095.4	7	3	19263	2236.3
113.7	734.3	7	3	2067	4130.7
116.0	245.2	7	3	9287	3751.7
115.0	1268.0	7	3	9262	1847.2
115.0	1283.7	7	3	2077	2662.0
116.8	385.7	7	3	9269	2295.8
117.0	416.4	7	3	2093	5266.5
116.0	1180.6	7	3	2087	1593.1
127.7	1283.5	7	3	2129	3154.1
131.0	1277.0	7	3	2137	1130.4
132.1	1154.8	7	3	2136	3595.4
132.2	1201.2	7	3	19296	2963.8
133.4	1088.9	7	3	2144	2023.1
137.4	449.4	7	3	2167	2150.6
137.2	1188.6	7	3	19302	1582.9
137.8	1766.1	7	3	21077	3346.7
138.0	989.7	7	3	2177	2307.7
140.4	409.3	7	3	2166	1966.6
142.6	1158.4	7	3	57	2973.3
144.3	1072.6	7	3	63	2635.2
145.2	1178.6	7	3	19307	2121.7
152.4	1353.6	7	3	2222	2800.8
156.5	1052.7	7	3	9372	1727.8
157.2	1306.7	7	3	2271	2424.3
159.2	504.0	7	3	2274	1990.5
165.0	1294.1	7	3	2330	1874.2
168.4	1760.4	7	3	2350	3337.6
172.5	978.1	7	3	9402	1920.9
176.5	1319.5	7	3	2378	2347.0
180.2	792.3	7	3	9423	2829.6
180.7	498.8	7	3	2393	1968.5
181.1	1623.6	7	3	9426	2340.6
182.8	524.5	7	3	2400	3015.2
185.7	800.3	7	3	9442	2044.8
187.4	431.9	7	3	79	1846.2
187.9	600.8	7	3	2437	3099.6
188.6	1636.7	7	3	82	2091.5
189.0	582.0	7	3	2443	3663.4
189.3	1036.1	7	3	9458	1374.8
189.0	643.6	7	3	2446	3248.9
190.2	722.2	7	3	2448	2084.7
193.6	1215.7	7	3	2467	5184.4
195.0	256.8	7	3	9466	2786.6
200.4	866.2	7	3	2451	4867.6
201.3	963.6	7	3	9492	3186.1
200.8	1061.7	7	3	2521	6786.3
201.1	1176.5	7	3	2486	1940.9
202.1	434.2	7	3	2517	2308.9
202.6	271.2	7	3	2534	3240.7
206.0	1345.7	7	3	9499	3621.3
207.4	1845.0	7	3	9509	1788.2
211.8	283.6	7	3	9511	3660.0
213.1	547.9	7	3	2559	5623.5
213.4	1372.8	7	3	2554	3886.9
214.1	368.0	7	3	9513	2919.1
219.8	606.3	7	3	2611	1213.0
221.4	1147.9	7	3	2579	2866.3
221.0	1190.6	7	3	2638	2529.9
226.0	490.8	7	3	2643	2588.1
226.1	924.4	7	3	100	4559.9
228.0	188.6	7	3	2659	2191.3
228.3	1328.1	7	3	9582	2432.7
230.4	947.0	7	3	2652	8129.2
231.4	1394.0	7	3	2726	2085.2
231.4	1598.3	7	3	9539	2590.4
235.8	1020.3	7	3	9588	2230.9
235.7	1828.1	7	3	2692	2101.8
238.2	1251.3	7	3	15197	3113.3
238.9	339.4	7	3	2714	2322.1
239.0	996.5	7	3	9604	2970.1
239.4	48.7	7	3	9599	2426.9
240.6	536.5	7	3	2738	2211.6
241.4	1342.6	7	3	2763	2716.5
242.6	1123.6	7	3	2740	5745.5
245.2	544.2	7	3	2814	4220.1
246.4	1027.6	7	3	2772	3417.1
250.1	1893.1	7	3	2784	3682.3
251.9	376.1	7	3	9643	2145.4
252.3	1647.7	7	3	9655	2375.3
252.8	521.7	7	3	19433	2979.2
253.9	551.8	7	3	2814	1849.2
255.2	885.1	7	3	2827	1970.3
257.5	280.3	7	3	19464	3131.5
257.8	241.9	7	3	2836	2649.0
262.3	477.1	7	3	2881	2302.4
263.4	1759.0	7	3	2904	2767.5
263.4	1625.9	7	3	2911	4454.9
266.4	1268.6	7	3	2894	9147.5
267.1	1313.0	7	3	2932	2914.4
272.7	1304.1	7	3	2932	1921.0
273.5	847.5	7	3	9702	2689.0
277.0	1245.7	7	3	118	1942.7
279.4	364.7	7	3	9723	3646.1
283.1	687.0	7	3	3012	2701.0
284.9	1049.4	7	3	9732	1973.2
285.6	363.8	7	3	9723	2661.4
287.5	619.9	7	3	3034	3022.3
286.5	1412.1	7	3	3051	1844.8
288.0	891.4	7	3	3046	2235.6
287.9	1747.1	7	3	3024	4477.2
287.6	1908.0	7	3	3061	3599.0
290.9	340.4	7	3	3011	2640.8
290.9	1080.3	7	3	3086	1682.5
291.8	1604.7	7	3	3067	2806.7
293.6	535.0	7	3	3098	2582.7
296.4	222.2	7	3	21100	2201.6
297.8	1759.1	7	3	9769	4194.3
300.9	409.0	7	3	19500	2513.6
300.3	700.4	7	3	3126	3413.9
301.2	916.1	7	3	3119	4831.6
302.4	1005.9	7	3	3156	2334.0
302.4	1320.5	7	3	3140	2908.0
303.6	264.7	7	3	9790	4273.8
304.0	711.3	7	3	3127	4009.8
304.2	1284.8	7	3	19527	4407.2
305.7	1935.5	7	3	3158	3182.3
312.9	552.0	7	3	3198	2824.2
312.0	1125.4	7	3	3157	2320.3
315.3	861.8	7	3	3236	1967.1
315.8	213.7	7	3	9816	3207.7
317.1	181.9	7	3	9814	2095.9
317.6	970.4	7	3	17667	1792.6
319.7	1178.0	7	3	3259	5104.1
320.5	226.6	7	3	9827	2272.4
322.1	361.9	7	3	9806	2608.2
323.5	334.2	7	3	9822	1791.8
325.8	205.8	7	3	9852	2392.0
325.0	406.9	7	3	3283	3527.6
326.3	1300.3	7	3	9837	2713.2
326.6	735.3	7	3	3279	2962.6
328.5	314.9	7	3	3276	2502.8
328.3	1704.0	7	3	3298	2285.7
328.8	1552.3	7	3	3319	5514.8
336.7	1295.3	7	3	9871	2820.5
338.8	349.4	7	3	3355	3516.7
338.3	1072.0	7	3	21109	2813.4
338.1	1936.3	7	3	3347	2439.7
339.8	454.8	7	3	3344	2871.2
339.1	1534.0	7	3	9880	2712.9
340.3	1736.5	7	3	3365	2156.8
344.7	585.1	7	3	3377	1990.3
345.5	992.7	7	3	3396	1651.3
346.1	943.5	7	3	9903	3150.1
351.4	572.1	7	3	19624	4256.6
353.3	1504.4	7	3	13821	2867.9
355.2	1054.6	7	3	3444	3066.7
356.5	177.9	7	3	9930	1616.9
358.4	1035.4	7	3	3447	2647.8
357.9	1664.1	7	3	193	2346.3
359.9	736.1	7	3	21116	3428.3
359.8	1132.1	7	3	3471	2333.0
363.8	500.4	7	3	3491	2753.8
365.5	750.2	7	3	3454	2213.1
365.0	1210.5	7	3	200	2422.3
366.8	457.0	7	3	3506	1667.7
367.3	1311.2	7	3	3512	6594.1
368.2	243.3	7	3	3498	1515.8
369.0	543.4	7	3	3507	5351.0
369.0	2037.4	7	3	3525	2465.9
371.1	395.3	7	3	19616	2744.3
371.2	1903.3	7	3	3518	2784.9
373.8	908.1	7	3	3564	3215.5
375.8	1098.1	7	3	3551	4961.6
377.6	1378.8	7	3	3594	3695.7
380.4	949.5	7	3	17770	1909.5
381.2	506.5	7	3	3579	2101.3
384.0	603.1	7	3	3622	3025.5
386.0	286.3	7	3	3620	2277.1
387.1	1250.7	7	3	3617	3226.3
388.5	869.2	7	3	3615	3352.0
391.3	1495.5	7	3	3656	2160.7
391.9	1439.4	7	3	245	4934.0
396.6	698.4	7	3	3670	2522.9
400.6	1171.0	7	3	3699	5279.9
401.5	552.3	7	3	251	2425.3
400.9	1614.6	7	3	3674	7300.3
403.0	417.1	7	3	3711	1943.8
403.4	529.9	7	3	3731	1775.2
403.4	1187.4	7	3	10067	4390.1
402.5	1229.3	7	3	17793	2497.3
405.3	707.4	7	3	3679	2183.3
409.9	453.2	7	3	10074	3099.0
412.8	1982.0	7	3	10082	2057.6
414.0	1626.4	7	3	3747	2164.1
417.0	1341.8	7	3	3798	4740.6
416.4	1541.7	7	3	3788	2381.5
415.0	1704.3	7	3	10081	3447.1
419.2	603.1	7	3	3768	3119.0
421.3	623.5	7	3	3801	1883.6
421.7	1342.6	7	3	3798	4368.2
423.0	1730.2	7	3	3821	2489.3
424.3	1707.9	7	3	3834	1946.2
427.5	381.3	7	3	3840	4616.0
427.4	865.1	7	3	3810	1551.1
428.4	1230.2	7	3	19690	2844.6
430.2	1599.8	7	3	10121	2362.2
431.2	1611.3	7	3	3848	4104.0
432.0	775.3	7	3	3852	2121.7
432.9	407.1	7	3	3818	1697.6
434.3	384.2	7	3	3874	2779.0
433.7	786.6	7	3	10127	2429.4
434.0	1182.7	7	3	3815	3029.6
440.4	1692.9	7	3	3902	2876.9
441.5	868.6	7	3	3922	1776.8
443.5	802.3	7	3	10156	2189.9
449.8	758.3	7	3	10164	3025.6
449.9	1497.0	7	3	10158	1666.8
451.2	1657.4	7	3	3940	2594.6
452.1	1351.1	7	3	10174	3599.7
463.4	1458.3	7	3	10212	2362.6
464.6	697.5	7	3	315	2086.9
464.7	526.6	7	3	3999	2797.4
467.3	1931.7	7	3	10206	2059.4
467.7	1214.8	7	3	10218	2281.8
470.8	661.8	7	3	4030	3417.9
477.9	1708.2	7	3	4070	2802.5
478.9	875.8	7	3	4074	2175.2
480.1	686.2	7	3	332	5819.8
483.0	1528.1	7	3	4085	3154.5
485.0	842.9	7	3	4082	2686.1
485.8	202.3	7	3	10265	2982.9
488.3	442.1	7	3	10262	2018.0
491.3	583.3	7	3	4099	2355.9
490.8	1371.5	7	3	4118	4291.1
494.1	413.7	7	3	4119	2400.2
497.0	872.1	7	3	4127	2734.2
500.2	214.7	7	3	10283	2256.6
504.8	648.7	7	3	4142	1878.8
507.0	162.6	7	3	10293	4091.8
509.0	1417.7	7	3	10299	5571.7
514.9	682.6	7	3	22193	2208.6
517.0	591.5	7	3	4200	7775.8
517.7	1766.6	7	3	10313	3841.0
517.8	492.9	7	3	4219	1907.2
521.3	321.6	7	3	4214	1996.2
523.5	257.8	7	3	10321	1891.2
524.7	520.9	7	3	4247	6773.7
525.7	1424.4	7	3	4233	2139.1
527.5	155.2	7	3	10327	1854.3
530.3	625.8	7	3	10340	1807.1
531.4	194.2	7	3	10335	3016.4
533.2	867.2	7	3	10332	2763.2
538.4	853.0	7	3	17873	4645.7
539.0	1107.4	7	3	10349	2115.2
540.9	602.7	7	3	4300	1839.2
541.4	1722.9	7	3	10353	2260.1
542.9	1375.1	7	3	10351	2173.6
544.0	1404.3	7	3	4297	3522.2
548.5	2025.3	7	3	10367	3660.3
552.3	2032.4	7	3	10367	2819.0
553.6	875.6	7	3	4320	5767.8
555.6	438.4	7	3	10372	3163.3
557.4	807.9	7	3	402	2548.2
557.5	518.1	7	3	10378	3185.0
561.3	1126.7	7	3	10391	3041.3
563.8	1724.2	7	3	4382	2018.8
568.5	1830.7	7	3	4395	2412.7
572.1	1236.6	7	3	4398	1934.2
575.0	923.7	7	3	10416	1399.4
577.0	884.0	7	3	4414	2569.4
577.1	1379.1	7	3	4436	2090.5
577.2	1823.6	7	3	4424	2868.3
580.3	145.7	7	3	10421	2333.7
579.8	902.8	7	3	10425	2640.7
581.6	117.9	7	3	10427	3384.5
585.2	1152.6	7	3	4444	2706.0
587.4	620.7	7	3	440	3282.3
591.4	1132.8	7	3	4463	1869.0
598.0	1207.2	7	3	4474	2960.1
598.2	1812.8	7	3	4480	2847.7
599.4	1887.9	7	3	4485	3476.3
606.8	627.6	7	3	4512	1936.2
607.2	934.6	7	3	4517	2016.7
611.7	604.7	7	3	10458	3727.8
611.1	1993.0	7	3	10457	2318.1
617.4	613.3	7	3	4560	2370.8
619.0	641.7	7	3	4542	2295.8
619.3	1418.0	7	3	4555	2878.7
624.6	610.1	7	3	4560	2089.1
626.7	1835.9	7	3	10472	1827.3
655.0	413.6	7	3	10513	2415.6
656.6	738.0	7	3	4647	4309.2
658.0	769.9	7	3	493	12739.4
660.0	1896.0	7	3	4666	3075.0
661.9	900.7	7	3	4673	4492.4
660.9	2040.5	7	3	4661	3940.3
662.5	1204.4	7	3	4631	3752.0
667.0	1015.4	7	3	4678	2113.7
667.3	1649.9	7	3	4669	3893.1
669.5	1476.3	7	3	10526	2829.3
671.2	1506.0	7	3	4680	3547.1
672.7	771.2	7	3	10539	1636.9
677.3	1469.1	7	3	4713	2229.4
680.8	122.4	7	3	10546	3273.5
686.4	88.7	7	3	10564	2807.9
691.8	1640.7	7	3	10573	1892.4
693.2	635.8	7	3	4762	1836.0
694.1	701.4	7	3	10580	2167.2
697.4	813.2	7	3	4790	2959.3
700.3	900.5	7	3	4806	2484.2
699.7	1856.3	7	3	10597	3114.4
701.9	1748.9	7	3	4803	2278.1
706.2	391.1	7	3	4798	1970.7
708.9	405.3	7	3	10607	2103.1
715.1	223.8	7	3	10626	2029.8
718.2	233.1	7	3	10637	2041.5
723.0	221.0	7	3	10648	3749.3
729.0	1198.1	7	3	4865	1918.8
731.7	390.9	7	3	4878	2519.6
736.2	809.7	7	3	19773	2336.3
740.9	1830.8	7	3	4900	4101.5
742.9	1572.2	7	3	4915	2102.5
751.0	1985.1	7	3	4942	2261.0
755.3	1540.8	7	3	4957	2285.2
755.9	1401.5	7	3	4958	2309.1
758.3	2018.9	7	3	4949	2516.3
758.7	704.7	7	3	4976	3265.6
761.3	809.2	7	3	10696	3678.1
764.1	1612.3	7	3	4988	4205.2
764.4	1985.1	7	3	4942	3714.0
767.7	1553.9	7	3	4993	2370.3
769.4	479.7	7	3	10711	2120.6
769.8	1902.1	7	3	10716	5298.5
771.9	1927.3	7	3	5003	2328.1
778.3	1999.8	7	3	5035	2088.6
780.2	1597.6	7	3	5032	7691.9
783.4	877.5	7	3	17939	1650.5
784.1	787.9	7	3	10729	3114.6
784.0	896.8	7	3	620	1554.2
784.0	1578.7	7	3	10735	2336.0
786.7	1557.0	7	3	647	2280.1
787.9	1280.2	7	3	5054	2330.2
788.7	391.3	7	3	5049	1782.0
789.2	24.0	7	3	5062	3409.8
791.0	1392.5	7	3	17952	2831.1
793.5	1310.1	7	3	10740	2175.4
795.1	382.3	7	3	10742	1800.8
802.1	1570.0	7	3	5112	4733.3
802.4	2031.2	7	3	10747	2028.0
806.9	743.6	7	3	17955	2273.9
810.9	881.1	7	3	669	1770.9
817.6	1544.4	7	3	5147	1820.2
822.4	8.6	7	3	10774	2302.1
827.5	325.0	7	3	17969	2985.3
828.8	768.3	7	3	14106	2116.7
828.9	902.3	7	3	21147	2295.6
831.4	909.2	7	3	5181	2203.9
831.9	760.9	7	3	14106	2312.3
833.1	1381.9	7	3	5199	2316.5
835.3	773.7	7	3	705	5740.9
839.3	126.1	7	3	5218	1780.4
840.0	843.7	7	3	17979	2071.8
844.3	435.6	7	3	10808	2460.0
844.4	936.0	7	3	10802	5017.7
848.8	201.0	7	3	10811	2348.9
853.3	427.6	7	3	5266	1663.1
852.8	1170.9	7	3	10819	2606.5
854.6	1766.1	7	3	5284	2826.2
854.9	763.0	7	3	716	4176.9
863.1	1121.4	7	3	733	2401.1
863.1	1144.1	7	3	5304	2056.8
865.1	428.3	7	3	5321	1708.7
869.0	1754.2	7	3	5324	2163.9
875.9	892.6	7	3	5365	1988.4
882.6	801.5	7	3	5385	2305.5
885.6	210.0	7	3	5412	1846.2
885.9	553.9	7	3	5407	2122.0
891.9	1418.5	7	3	5427	1647.5
897.9	212.8	7	3	5412	2454.9
898.5	278.6	7	3	5444	2354.8
898.1	434.1	7	3	10886	4155.0
899.6	1440.3	7	3	5447	3934.5
900.1	599.6	7	3	5450	2570.6
900.6	1726.9	7	3	5438	2786.7
903.3	644.7	7	3	10897	5170.3
903.1	842.6	7	3	784	3760.2
903.5	853.6	7	3	785	1621.6
907.2	697.2	7	3	10899	2356.4
907.6	1773.8	7	3	5465	2656.9
911.9	1409.3	7	3	5459	2621.7
915.1	1796.2	7	3	10914	2363.9
916.4	967.0	7	3	5487	4153.6
924.8	1770.9	7	3	5495	2624.2
925.6	264.8	7	3	10942	2502.3
926.8	96.4	7	3	10937	1749.7
930.1	1782.2	7	3	10935	2663.6
933.9	861.2	7	3	5548	1983.9
935.0	1659.0	7	3	5589	2506.2
937.8	1781.6	7	3	5585	3962.7
938.1	1986.6	7	3	10957	3452.8
939.3	826.4	7	3	10959	1897.5
942.0	263.3	7	3	10960	1987.5
942.9	1076.9	7	3	5629	3688.1
943.7	642.7	7	3	5602	2827.3
943.9	819.5	7	3	5623	5386.1
945.9	600.7	7	3	10967	2442.7
949.2	651.7	7	3	5597	2296.0
951.2	896.7	7	3	18074	2208.9
952.3	996.8	7	3	5652	2783.6
952.3	1331.3	7	3	5632	3300.5
955.0	1903.8	7	3	10988	3226.2
958.1	761.7	7	3	5660	1477.5
960.2	1534.0	7	3	5634	2439.0
960.1	1952.7	7	3	5653	1915.1
961.3	657.3	7	3	5669	2945.6
963.5	1177.8	7	3	5694	2231.4
969.6	167.4	7	3	11006	2473.5
971.8	702.8	7	3	5717	2802.2
971.0	1120.2	7	3	5718	3171.2
972.3	660.7	7	3	5735	2057.7
974.8	1466.8	7	3	18123	1531.9
975.8	679.6	7	3	18131	2187.0
976.2	1532.6	7	3	5746	2077.9
977.1	1928.2	7	3	11009	2804.9
979.8	939.2	7	3	5749	5450.9
980.9	1092.1	7	3	19885	2704.1
983.8	727.4	7	3	899	2833.4
984.8	483.8	7	3	11038	1911.9
987.2	215.6	7	3	5766	2097.7
988.5	158.2	7	3	5769	3617.4
993.4	911.4	7	3	5782	1621.9
993.9	1548.7	7	3	11049	2720.7
995.5	702.5	7	3	931	4432.3
996.6	1527.1	7	3	18173	3896.8
998.3	304.4	7	3	5823	1863.8
997.9	337.6	7	3	5810	1834.3
1001.5	369.2	7	3	5827	2395.9
1000.8	1704.2	7	3	15361	1917.7
1003.2	846.6	7	3	19916	2136.4
1005.7	646.5	7	3	18212	2522.8
1009.2	1676.1	7	3	940	4244.6
1013.2	341.8	7	3	5859	3245.0
1013.5	1377.1	7	3	5869	2764.5
1015.5	1625.1	7	3	5877	2442.7
1016.1	175.0	7	3	11077	2299.0
1021.6	660.2	7	3	19932	1982.6
1022.5	960.8	7	3	5889	2625.6
1032.2	1025.4	7	3	5929	2325.3
1034.0	1062.8	7	3	5943	2728.2
1041.3	66.7	7	3	11099	2263.3
1043.3	1851.0	7	3	11109	9896.0
1045.4	1255.2	7	3	5967	2640.5
1047.6	1250.0	7	3	11120	4355.1
1049.0	946.4	7	3	999	1356.4
1051.0	1501.9	7	3	18348	2924.4
1051.2	1562.8	7	3	5994	2351.5
1053.9	705.9	7	3	21262	3199.4
1054.8	833.9	7	3	5985	3555.9
1063.5	1015.2	7	3	5980	1944.0
1064.5	694.1	7	3	1024	2161.0
1064.2	1437.9	7	3	19992	2149.3
1064.8	653.7	7	3	21688	1752.9
1066.0	1291.4	7	3	18370	1937.3
1068.5	187.1	7	3	11157	2429.5
1070.9	101.8	7	3	11166	4001.6
1072.2	906.4	7	3	6045	2037.8
1073.4	898.2	7	3	21690	2209.7
1074.3	1862.1	7	3	6051	2942.4
1078.4	854.1	7	3	6066	3172.0
1078.3	1810.3	7	3	18413	5386.4
1080.9	1280.1	7	3	1033	1994.5
1082.0	1452.2	7	3	18434	3437.1
1081.5	1863.9	7	3	6077	1968.3
1085.1	973.6	7	3	11181	2457.4
1085.5	1727.1	7	3	6072	2596.9
1088.0	1801.6	7	3	6092	2567.1
1093.3	109.7	7	3	6119	2058.3
1096.5	1831.2	7	3	6099	1770.5
1096.7	707.9	7	3	21247	4037.8
1100.3	640.2	7	3	20010	1765.7
1100.0	666.4	7	3	6133	1528.5
1101.1	1825.4	7	3	11217	3073.0
1108.1	2036.8	7	3	20041	3633.4
1110.6	1684.0	7	3	11231	1899.7
1111.6	1235.4	7	3	6154	2822.8
1114.3	1902.7	7	3	11242	2621.2
1114.8	1776.9	7	3	11248	2965.7
1117.3	747.0	7	3	21227	4158.2
1118.0	1709.4	7	3	20044	3101.8
1119.7	863.1	7	3	20056	1641.2
1123.6	708.5	7	3	20077	2842.1
1122.9	995.2	7	3	1121	1669.4
1122.9	1710.5	7	3	6225	2243.9
1125.4	1812.1	7	3	6229	3498.7
1126.7	910.3	7	3	6185	1632.2
1133.9	1337.4	7	3	20061	2353.8
1135.3	742.9	7	3	6264	5095.5
1135.6	1835.1	7	3	6279	1676.4
1135.6	1879.0	7	3	20092	1781.8
1137.1	871.0	7	3	6265	2556.2
1137.6	884.5	7	3	20090	2218.1
1141.8	849.7	7	3	18637	1790.2
1142.4	1440.1	7	3	18618	3418.6
1141.6	1815.9	7	3	20084	2624.9
1143.4	1828.2	7	3	6299	3173.2
1144.2	768.8	7	3	6301	1784.7
1143.9	1850.5	7	3	20140	2360.1
1150.6	522.3	7	3	6323	2940.2
1152.7	713.5	7	3	6324	3280.5
1160.1	738.9	7	3	18697	3047.0
1159.4	1576.3	7	3	22279	4945.2
1162.7	799.0	7	3	11309	3075.9
1163.2	787.4	7	3	6383	2713.6
1165.0	767.9	7	3	6382	2474.2
1165.5	1568.3	7	3	11320	2382.5
1166.7	1403.3	7	3	17485	1956.6
1167.9	1636.5	7	3	6386	2192.1
1170.8	799.0	7	3	20182	6065.7
1182.1	770.5	7	3	6458	2784.4
1182.2	1385.0	7	3	18749	1496.8
1183.4	1886.1	7	3	14320	2331.1
1184.4	635.4	7	3	11349	4013.8
1184.1	1306.7	7	3	1217	1682.0
1184.5	1418.5	7	3	6486	2983.6
1186.7	53.6	7	3	11359	2307.0
1190.2	1393.5	7	3	6501	2581.8
1195.2	1447.9	7	3	18776	1712.6
1202.2	47.6	7	3	11387	2217.6
1201.9	762.6	7	3	1250	5841.2
1203.1	1941.1	7	3	11380	3046.7
1206.5	634.1	7	3	11398	2610.5
1207.8	1489.2	7	3	6574	3211.8
1209.0	1308.9	7	3	21762	3722.8
1208.7	1861.7	7	3	6565	2741.3
1210.8	813.3	7	3	20228	2403.3
1211.7	1300.1	7	3	11404	2456.7
1212.5	369.6	7	3	11392	2646.6
1212.8	91.9	7	3	6609	2630.0
1214.5	1779.7	7	3	11417	3525.4
1217.5	1751.3	7	3	11422	3632.1
1220.9	683.4	7	3	6624	4070.3
1221.4	1056.8	7	3	6616	2635.2
1224.2	1278.8	7	3	11428	2779.9
1224.3	1940.9	7	3	11433	3094.1
1229.0	637.1	7	3	6663	1944.2
1231.4	1888.9	7	3	11441	2732.2
1232.7	853.6	7	3	11443	2848.5
1233.2	2037.3	7	3	6681	2939.0
1236.5	1035.8	7	3	6679	2134.1
1237.1	629.7	7	3	6672	2629.5
1238.3	1260.5	7	3	18901	2361.7
1237.8	1913.2	7	3	6698	3080.7
1241.8	1960.8	7	3	11458	2263.9
1250.2	1171.7	7	3	14368	1913.4
1251.5	1362.4	7	3	18928	3932.8
1253.4	627.5	7	3	6754	3542.8
1257.9	897.9	7	3	6772	3062.7
1260.1	1390.4	7	3	6776	2380.3
1264.3	866.0	7	3	6793	2458.6
1263.8	1162.1	7	3	22324	1712.1
1268.5	862.7	7	3	11509	1560.4
1268.8	1956.4	7	3	6827	3592.0
1270.6	252.3	7	3	14387	2670.7
1272.2	1165.8	7	3	6841	2281.5
1273.4	547.7	7	3	11503	2250.5
1273.1	1273.8	7	3	1357	5417.3
1275.4	858.4	7	3	6852	1916.9
1276.2	375.8	7	3	6843	4004.2
1275.9	1288.8	7	3	6881	2252.3
1280.0	811.7	7	3	6892	1483.9
1281.9	1122.2	7	3	6879	4292.7
1282.7	1190.1	7	3	6877	4091.1
1288.0	1703.0	7	3	11552	7538.7
1293.4	33.4	7	3	6928	3502.0
1296.6	427.7	7	3	6924	2942.7
1295.8	793.6	7	3	11571	1750.4
1297.6	1335.0	7	3	6964	3294.7
1298.1	816.7	7	3	20340	4136.5
1304.4	535.9	7	3	18986	1636.3
1305.8	1770.3	7	3	6981	3119.0
1311.7	476.5	7	3	7007	4042.1
1311.4	1780.6	7	3	11605	1997.4
1310.6	1906.0	7	3	11595	6175.2
1318.1	929.0	7	3	11617	2374.3
1321.0	1991.0	7	3	11609	1807.6
1322.5	1317.4	7	3	7038	2570.6
1324.5	567.6	7	3	7028	2853.7
1327.3	1762.7	7	3	11641	1880.6
1327.8	1161.9	7	3	7037	3852.9
1329.6	776.3	7	3	7060	2829.9
1338.3	825.1	7	3	20363	3943.0
1339.8	924.6	7	3	1439	2499.6
1343.2	1861.7	7	3	21801	2016.5
1343.4	2005.2	7	3	11671	3827.6
1347.9	1982.3	7	3	11676	1931.9
1349.6	668.9	7	3	7107	2531.9
1349.9	733.2	7	3	7108	1454.3
1350.2	1881.3	7	3	11674	2611.1
1350.6	750.8	7	3	7109	2562.0
1354.7	1133.9	7	3	7112	2797.2
1356.1	1405.8	7	3	7124	2154.0
1361.6	103.6	7	3	11702	2718.4
1362.5	1861.3	7	3	21802	3157.7
1365.5	336.9	7	3	7145	2645.1
1366.3	668.6	7	3	7136	2505.5
1366.0	716.2	7	3	11703	2394.6
1370.2	97.4	7	3	11702	4000.7
1370.4	1133.5	7	3	7150	1929.3
1373.6	487.0	7	3	1474	2638.5
1375.4	1547.6	7	3	7172	3806.4
1377.0	1146.3	7	3	7165	5298.8
1377.3	1643.3	7	3	7181	5419.7
1380.7	1116.0	7	3	11729	2073.8
1382.9	686.6	7	3	7193	2413.9
1383.4	1364.9	7	3	7176	1929.1
1386.5	1481.8	7	3	7185	3204.5
1386.7	1350.1	7	3	7202	3325.7
1388.3	772.4	7	3	7215	1846.3
1388.1	849.1	7	3	7209	3334.3
1390.1	1505.7	7	3	7207	2002.7
1393.8	1137.8	7	3	7210	2835.9
1392.5	1792.8	7	3	7270	2709.7
1395.3	725.5	7	3	11775	2362.5
1400.2	1778.9	7	3	7255	3707.2
1403.3	1800.4	7	3	7270	3881.0
1406.0	1381.1	7	3	7266	2528.5
1408.5	687.9	7	3	7285	4777.8
1417.5	451.9	7	3	11807	4500.3
1418.1	1444.2	7	3	7346	2672.5
1427.6	1462.3	7	3	7376	2059.0
1429.6	1604.1	7	3	7369	2576.5
1431.0	805.9	7	3	7341	2219.9
1431.3	1398.0	7	3	20392	3100.3
1431.6	1004.0	7	3	11846	2829.8
1432.4	1817.3	7	3	7357	2155.7
1437.2	617.9	7	3	11845	2184.9
1439.1	1116.9	7	3	11851	2052.9
1438.6	1435.1	7	3	7400	3490.8
1439.4	1476.2	7	3	7397	2874.6
1441.3	452.4	7	3	7382	2782.6
1443.1	961.2	7	3	7428	2308.6
1443.3	1900.0	7	3	11864	2764.7
1444.4	872.7	7	3	11868	1940.0
1445.4	1148.6	7	3	11867	2542.0
1450.2	1003.5	7	3	7451	3081.7
1449.6	1547.9	7	3	20397	3066.0
1450.0	1983.8	7	3	11883	2021.0
1450.9	1387.6	7	3	1537	1666.8
1450.7	1495.1	7	3	7435	2854.2
1452.1	1098.1	7	3	7458	1909.6
1456.0	797.9	7	3	7463	4121.6
1458.1	1141.2	7	3	7464	1828.3
1460.2	848.0	7	3	7507	2553.9
1464.4	994.9	7	3	7499	1803.8
1468.2	1024.8	7	3	1542	2155.0
1471.0	1870.5	7	3	11916	1762.0
1474.5	1877.9	7	3	14570	3703.3
1476.6	791.2	7	3	7556	1863.5
1478.8	835.0	7	3	11920	3753.2
1481.8	860.7	7	3	11933	2089.1
1482.1	1852.1	7	3	11942	2250.8
1485.3	1568.3	7	3	11928	1728.4
1491.2	708.0	7	3	7591	3984.1
1494.3	1406.1	7	3	11949	2223.4
1497.0	1680.0	7	3	11979	1690.8
1498.4	822.9	7	3	7615	3714.0
1500.9	1559.1	7	3	7612	2091.3
1506.4	1870.3	7	3	12005	2137.8
1509.9	1511.4	7	3	12006	2321.2
1509.6	1562.2	7	3	12004	3146.6
1511.0	1589.1	7	3	7655	2593.8
1511.7	885.7	7	3	7652	2605.0
1515.9	954.3	7	3	12013	3750.7
1516.5	1378.1	7	3	12017	3472.8
1523.4	1294.4	7	3	12027	2353.2
1523.5	732.9	7	3	19071	2070.0
1525.1	924.5	7	3	7704	2041.9
1526.4	433.8	7	3	7701	3153.6
1530.5	466.3	7	3	12051	2454.2
1531.4	1840.8	7	3	12041	3474.5
1535.9	462.4	7	3	12051	1863.5
1540.4	1608.0	7	3	20414	2905.0
1541.6	2003.6	7	3	12066	3080.0
1545.9	1040.0	7	3	19074	2914.1
1546.9	1413.9	7	3	7733	3254.6
1550.8	969.2	7	3	7739	1359.4
1554.7	1829.5	7	3	7766	4035.5
1554.7	1596.1	7	3	12094	1738.2
1555.5	908.9	7	3	12087	2774.2
1558.9	1118.4	7	3	20416	1816.5
1564.0	1103.7	7	3	12109	1300.8
1567.4	361.5	7	3	12106	3113.7
1581.3	1889.9	7	3	12142	2303.8
1582.1	1602.9	7	3	12140	2763.1
1583.0	1280.9	7	3	7817	3328.5
1583.1	1901.3	7	3	12136	2455.5
1590.7	1121.0	7	3	12154	2609.9
1592.0	549.6	7	3	7834	2782.6
1593.2	1107.8	7	3	12154	3152.9
1592.7	1449.9	7	3	12155	2337.2
1595.0	110.2	7	3	12149	2402.3
1597.7	1733.7	7	3	20426	1966.8
1599.0	1464.7	7	3	7856	2898.7
1604.1	539.5	7	3	12182	2494.2
1604.9	997.7	7	3	7871	2431.6
1607.9	1916.3	7	3	12185	2779.8
1611.9	295.8	7	3	12188	2447.5
1611.6	566.1	7	3	7886	1890.8
1614.7	3.3	7	3	12194	5088.5
1616.3	192.0	7	3	12210	3071.0
1616.5	1605.1	7	3	7921	3282.1
1620.1	235.0	7	3	7933	1808.7
1621.8	590.4	7	3	7913	2906.6
1624.4	1897.4	7	3	12238	2618.3
1626.5	1648.8	7	3	7959	2608.7
1627.2	913.8	7	3	12227	2783.1
1626.9	1935.4	7	3	7939	2783.7
1633.8	1298.6	7	3	20436	1866.5
1635.9	918.4	7	3	7964	1441.7
1636.1	1600.2	7	3	7962	3736.0
1637.7	1107.3	7	3	7957	4536.8
1640.3	1419.6	7	3	7976	4640.3
1641.7	257.8	7	3	7972	2465.7
1643.0	551.4	7	3	20439	2574.1
1644.0	571.0	7	3	7991	9225.4
1645.0	564.0	7	3	7991	8110.7
1647.0	1863.1	7	3	20444	2826.9
1648.2	788.0	7	3	7984	2364.5
1649.3	592.5	7	3	7983	3919.4
1649.8	632.0	7	3	7988	2688.7
1652.1	917.1	7	3	8012	2481.2
1656.0	741.9	7	3	8019	2204.7
1655.5	1690.8	7	3	12320	2959.9
1657.5	1392.8	7	3	20447	2073.6
1656.5	1512.3	7	3	8025	4102.4
1659.1	1849.3	7	3	14702	2766.7
1660.3	1681.4	7	3	8020	2755.3
1662.8	285.4	7	3	8026	3535.2
1662.5	1507.1	7	3	8018	2573.4
1665.2	1673.3	7	3	8022	2918.6
1666.3	1939.9	7	3	8041	3858.1
1668.5	1173.0	7	3	8033	2354.5
1668.5	859.2	7	3	8050	2781.1
1675.0	793.2	7	3	8063	2371.9
1675.9	373.4	7	3	12379	4389.9
1677.6	231.6	7	3	12343	3110.3
1679.2	1728.4	7	3	8092	2175.6
1679.7	49.9	7	3	12371	3279.0
1680.7	1891.5	7	3	12396	3551.4
1680.9	1968.7	7	3	12400	2969.4
1682.4	1097.4	7	3	8091	2591.1
1684.0	215.4	7	3	12395	1675.2
1685.0	1699.8	7	3	12415	1874.7
1688.4	1863.1	7	3	12406	2596.7
1693.2	1845.1	7	3	12433	2356.6
1695.5	1328.4	7	3	8115	2314.5
1701.9	1565.6	7	3	8116	1990.8
1704.0	335.9	7	3	12442	3224.1
1704.4	1911.1	7	3	12458	2967.0
1709.0	1898.9	7	3	12469	1554.8
1713.9	1863.5	7	3	21874	2915.4
1716.4	1924.6	7	3	21876	2624.7
1719.1	1893.0	7	3	12491	1860.7
1721.5	970.1	7	3	8174	4448.1
1721.4	472.4	7	3	8193	3598.3
1724.3	1789.7	7	3	12487	1962.6
1727.0	1225.7	7	3	1659	1969.1
1728.1	449.1	7	3	12496	3637.0
1729.4	1870.1	7	3	12514	2796.6
1731.3	807.2	7	3	1658	2213.4
1733.0	1135.5	7	3	8214	5204.4
1736.0	1766.0	7	3	8224	4830.4
1737.0	1155.6	7	3	8223	3454.6
1739.3	1017.6	7	3	8235	2495.5
1741.5	1004.3	7	3	8258	5643.9
1743.5	67.5	7	3	12536	3910.3
1744.3	1829.8	7	3	8269	2593.0
1745.6	328.3	7	3	8253	2110.5
1747.8	1864.4	7	3	12563	2229.1
1749.8	1220.1	7	3	8268	2970.2
1751.9	650.0	7	3	12573	3309.6
1752.2	1235.3	7	3	8268	2713.7
1755.6	104.3	7	3	12579	1843.1
1757.9	1434.7	7	3	8283	1659.5
1762.7	1249.9	7	3	12597	2283.4
1766.7	1068.3	7	3	12605	2608.6
1777.0	857.8	7	3	20558	2449.4
1779.3	1488.4	7	3	8337	3044.2
1781.8	780.2	7	3	20573	2263.4
1785.9	564.5	7	3	8349	1882.0
1786.2	1772.4	7	3	8383	1929.6
1787.4	791.0	7	3	20574	2718.1
1787.3	1746.1	7	3	8338	5427.2
1790.8	1790.4	7	3	8376	2558.2
1795.8	1319.3	7	3	12679	4004.5
1798.1	1148.0	7	3	8375	7819.7
1800.1	1452.4	7	3	12705	4100.4
1799.8	1501.8	7	3	20616	5273.9
1801.0	1997.5	7	3	12709	2354.6
1802.8	1851.5	7	3	20605	2029.5
1805.2	712.7	7	3	12732	2154.2
1813.1	1385.3	7	3	8420	2345.5
1814.8	1937.2	7	3	12761	3910.0
1816.1	1313.5	7	3	8433	4816.7
1817.3	219.8	7	3	12788	1942.8
1818.4	1269.2	7	3	8443	2635.8
1822.8	115.1	7	3	8449	3339.4
1822.3	504.1	7	3	8478	3904.5
1823.4	1555.5	7	3	12806	1953.8
1826.3	1932.1	7	3	12811	1758.5
1828.9	1504.0	7	3	8488	4311.0
1832.2	397.8	7	3	12843	2348.1
1832.9	1490.4	7	3	8483	4391.0
1834.4	1381.3	7	3	8499	2629.3
1835.5	740.7	7	3	20656	3755.4
1834.9	1315.3	7	3	12845	2917.7
1838.5	1335.6	7	3	8506	3384.1
1841.9	1136.1	7	3	12856	2262.5
1843.1	521.7	7	3	8519	2835.0
1843.2	1689.2	7	3	20717	2128.3
1845.2	1628.3	7	3	8528	2086.4
1849.2	655.6	7	3	12900	2306.4
1854.2	1180.7	7	3	8546	2335.9
1856.3	1836.2	7	3	20727	1451.1
1855.6	1964.4	7	3	12921	2121.4
1857.3	1627.5	7	3	21992	3835.5
1859.4	977.3	7	3	12934	1618.1
1860.4	151.8	7	3	20745	2299.0
1860.0	1009.4	7	3	8555	3351.1
1862.3	887.9	7	3	8558	1693.0
1862.7	1894.2	7	3	12980	4157.6
1864.1	835.9	7	3	12965	2224.8
1867.2	328.4	7	3	12974	1724.9
1872.8	1029.0	7	3	8606	2832.7
1876.2	1031.9	7	3	8606	3924.2
1877.3	1856.3	7	3	20769	3175.2
1877.7	1721.6	7	3	20796	2765.4
1880.3	144.6	7	3	8608	6914.0
1882.4	2006.7	7	3	13014	4870.1
1884.7	1346.4	7	3	8596	2332.5
1885.5	438.9	7	3	13012	2250.0
1885.9	784.3	7	3	22011	3800.9
1886.0	1610.0	7	3	13023	2320.7
1888.3	1997.9	7	3	22018	2073.9
1889.2	765.1	7	3	8637	2332.9
1897.5	955.5	7	3	8615	2260.5
1898.1	2006.2	7	3	13064	2369.1
1898.8	667.9	7	3	8659	1904.7
1899.2	1870.8	7	3	22527	2783.3
1899.7	455.6	7	3	13072	2046.3
1904.1	682.8	7	3	8672	2889.4
1903.9	1011.4	7	3	13094	2637.8
1905.5	721.3	7	3	8666	2260.2
1908.9	1964.9	7	3	13099	1660.1
1911.2	557.0	7	3	13108	3754.3
1913.1	1712.2	7	3	8699	2022.6
1912.9	1738.4	7	3	20866	1381.5
1915.8	826.6	7	3	8690	2329.1
1915.7	843.2	7	3	13121	2514.3
1918.2	27.3	7	3	13129	3408.6
1919.6	1172.2	7	3	8703	3916.8
1922.0	1769.2	7	3	20857	2258.4
1924.2	1052.6	7	3	13133	6717.7
1926.9	509.2	7	3	8724	2754.5
1927.4	1758.6	7	3	20905	3191.7
1928.2	1781.4	7	3	20912	3040.8
1931.7	1300.0	7	3	8731	2522.3
1933.9	446.3	7	3	13176	3035.8
1934.5	1979.2	7	3	13193	3068.0
1934.5	848.8	7	3	8738	1989.1
1935.4	1738.0	7	3	20916	2914.1
1936.4	431.9	7	3	13187	3099.3
1941.0	1981.7	7	3	13193	3674.1
1943.7	1010.8	7	3	8751	2287.8
1945.2	746.3	7	3	13222	2245.1
1945.9	988.5	7	3	8771	2942.9
1948.0	672.4	7	3	13221	2755.6
1948.5	872.7	7	3	8720	2506.7
1949.0	1686.6	7	3	13244	2227.7
1950.1	1750.4	7	3	20968	3298.6
1953.5	450.8	7	3	13261	2906.8
1953.2	997.5	7	3	13263	2333.5
1954.3	1043.2	7	3	8787	1711.8
1956.6	1821.9	7	3	13274	3248.0
1959.8	1062.1	7	3	8780	2176.8
1964.3	199.2	7	3	8808	2582.3
1964.2	1065.7	7	3	13294	2050.7
1966.2	1539.4	7	3	8828	3478.7
1966.7	849.6	7	3	20974	2005.9
1966.6	1723.6	7	3	22093	1793.8
1968.6	1708.5	7	3	13304	6282.7
1973.6	1472.1	7	3	13309	2834.2
1975.6	1074.5	7	3	13320	3291.9
1976.9	1725.1	7	3	8836	1845.0
1982.7	1834.0	7	3	21001	7705.9
1983.4	1918.0	7	3	13355	2321.5
1986.0	1844.6	7	3	8859	1643.0
1990.3	1881.1	7	3	21004	2299.0
1992.2	1441.8	7	3	8869	2559.2
1994.4	1072.5	7	3	13381	3981.0
1996.8	1751.4	7	3	22107	1686.8
2001.6	1513.1	7	3	8881	1699.0
2005.1	1518.9	7	3	8881	2312.9
2006.3	187.6	7	3	13408	3195.7
2006.8	845.0	7	3	8877	2122.8
2006.9	1434.9	7	3	13402	2291.2
2018.8	1230.4	7	3	13460	3464.4
2020.8	1046.7	7	3	13454	2501.8
2020.3	1144.9	7	3	8915	1912.9
2025.9	161.3	7	3	13449	2559.0
2034.6	419.0	7	3	13486	2367.7
167.9	396.1	7	3	2361	4867.9
185.2	853.5	7	3	13677	2720.6
226.3	893.2	7	3	17571	3634.5
250.8	747.0	7	3	17593	3963.3
290.6	1632.6	7	3	9754	3695.5
310.9	227.2	7	3	9792	3950.9
326.7	1075.5	7	3	21108	2939.8
378.5	470.0	7	3	3542	5425.1
429.3	1991.5	7	3	13896	2371.1
524.4	454.3	7	3	4257	2017.2
572.0	653.1	7	3	10406	5047.8
650.2	323.2	7	3	14020	4418.3
983.9	1682.2	7	3	21164	4507.9
1017.6	662.9	7	3	19932	2600.5
1053.4	933.7	7	3	19981	8956.6
1087.1	1309.4	7	3	18422	5516.0
1111.7	1848.9	7	3	22261	6163.4
1223.4	1381.0	7	3	21767	10055.5
1241.3	869.7	7	3	14364	4044.6
1321.6	890.4	7	3	19003	4584.3
1434.9	33.9	7	3	11858	3450.9
1581.4	1024.9	7	3	1607	5576.4
1664.1	50.3	7	3	14707	12672.4
1712.9	777.6	7	3	20474	3981.2
1831.0	1829.0	7	3	20677	5432.5
1871.6	1164.7	7	3	8582	5953.2
1981.6	1859.0	7	3	21009	3527.2
30.1	408.3	7	3	13564	3619.8
31.8	1007.6	7	3	19229	2081.0
64.8	2006.0	7	3	13591	2372.7
78.8	313.0	7	3	13601	1970.6
92.3	474.9	7	3	13612	3198.0
129.4	1257.6	7	3	2104	2774.8
133.3	915.2	7	3	13643	1566.5
155.1	1170.5	7	3	2268	5361.5
234.1	635.5	7	3	2672	3321.3
235.9	930.3	7	3	2739	1430.1
245.5	517.7	7	3	19412	1861.1
267.1	447.8	7	3	9674	2081.6
267.7	182.4	7	3	9677	1744.4
283.5	96.7	7	3	13759	3590.6
302.5	427.4	7	3	19502	2637.8
313.8	414.7	7	3	21104	2519.7
319.6	1334.6	7	3	17690	2073.3
334.6	995.6	7	3	3327	2110.1
338.1	696.8	7	3	3335	3090.9
340.3	1109.4	7	3	9890	2695.3
345.0	1024.4	7	3	19609	1922.1
347.0	1200.6	7	3	17719	1769.4
352.8	950.5	7	3	19628	2501.5
353.8	1276.3	7	3	13832	2337.4
406.4	2009.4	7	3	19679	2479.1
465.4	1604.5	7	3	3987	2857.5
468.1	748.5	7	3	4015	5776.0
474.9	811.6	7	3	19703	2557.1
482.0	813.6	7	3	19703	4528.2
510.1	561.9	7	3	17847	3010.5
516.3	662.7	7	3	19713	2622.4
550.0	147.8	7	3	13971	2760.7
695.0	1669.4	7	3	14046	3680.6
724.3	1172.6	7	3	14065	1991.6
745.5	1977.1	7	3	4942	3261.8
816.7	1708.5	7	3	5160	3244.7
922.8	1635.9	7	3	5524	1835.1
937.2	1665.4	7	3	5589	7821.2
943.2	92.5	7	3	14164	3281.0
972.7	308.8	7	3	11014	2533.5
993.3	939.0	7	3	14198	1719.7
993.6	677.2	7	3	18221	2303.5
1010.9	827.8	7	3	19904	1361.2
1011.3	1641.7	7	3	11076	3535.5
1065.9	1407.3	7	3	14234	2790.4
1081.0	1837.2	7	3	11182	6500.5
1080.4	2033.6	7	3	14246	3042.1
1084.6	747.3	7	3	21294	2752.5
1122.6	1601.0	7	3	6174	4084.9
1135.4	1432.8	7	3	18619	1835.3
1141.1	1276.6	7	3	14293	2094.1
1165.1	1782.6	7	3	21739	1868.0
1173.7	856.3	7	3	6418	2300.2
1177.7	1018.4	7	3	6462	2593.0
1197.4	716.3	7	3	6547	1708.5
1218.1	1200.3	7	3	14348	4152.5
1254.2	785.7	7	3	18933	3280.8
1262.9	1417.2	7	3	14379	2239.0
1275.3	1989.8	7	3	6817	2102.8
1283.8	724.5	7	3	18972	2217.2
1294.9	1238.8	7	3	18988	4205.4
1304.1	743.5	7	3	17492	1907.4
1308.1	1670.8	7	3	14428	2878.4
1314.5	739.8	7	3	17493	2482.5
1341.5	770.8	7	3	1438	2867.7
1349.6	810.5	7	3	19043	1713.6
1351.3	2022.7	7	3	14470	3222.7
1362.2	2025.9	7	3	14484	3804.6
1365.0	899.0	7	3	22341	2943.5
1371.3	1927.2	7	3	14486	2128.9
1608.9	945.0	7	3	7893	5542.7
1630.9	1874.1	7	3	14675	1697.5
1660.7	1666.3	7	3	8015	2159.8
1673.3	1937.8	7	3	14718	3223.8
1745.5	1965.6	7	3	14795	2645.0
1749.3	1789.4	7	3	14809	2401.3
1764.0	1861.0	7	3	8296	1744.2
1798.9	107.9	7	3	14870	1699.0
1804.6	1360.0	7	3	12703	3311.4
1817.8	1864.7	7	3	21962	1880.8
1840.6	1772.9	7	3	21988	2293.4
1846.9	817.9	7	3	20710	1764.7
1847.5	868.1	7	3	21982	2917.0
1875.2	1826.8	7	3	20778	2770.2
1934.2	1112.7	7	3	13195	1957.7
1945.4	1198.7	7	3	15052	4134.1
1985.2	1542.2	7	3	13331	2398.7
1993.0	265.8	7	3	15098	5184.1
2025.9	1884.4	7	3	22131	2809.3
297.3	645.5	8	3	9771	4007.0
300.3	1734.9	8	3	9772	8786.9
347.8	600.0	8	3	17758	2557.1
915.0	909.4	8	3	797	2837.0
1388.0	784.5	8	3	7219	7813.0
1467.0	1950.2	8	3	11904	5915.6
1888.5	2043.1	8	3	13019	8127.0
1988.6	1556.2	8	3	13378	6018.7
15.9	1248.6	8	3	1742	3371.7
16.6	1345.0	8	3	1737	3976.4
20.2	1446.9	8	3	9004	2361.2
23.0	1944.0	8	3	9011	4680.9
34.9	1021.6	8	3	19227	4053.1
36.7	1317.4	8	3	9035	6148.2
36.3	1095.3	8	3	9033	3663.6
46.0	372.0	8	3	13577	3991.6
60.7	954.4	8	3	13585	2197.9
62.6	1633.6	8	3	1872	5261.2
66.3	1864.2	8	3	1894	4882.4
68.6	1427.0	8	3	9144	8704.0
95.6	1793.1	8	3	9227	2942.6
99.3	840.8	8	3	2014	2055.9
119.0	1111.9	8	3	2048	4873.9
123.4	302.0	8	3	13631	3503.6
137.4	648.7	8	3	9322	4547.4
162.5	450.5	8	3	2322	3474.6
163.6	1200.9	8	3	2278	1609.4
165.0	1314.8	8	3	9391	6964.0
166.3	443.7	8	3	2294	4056.7
171.5	990.9	8	3	17541	4765.5
186.4	1093.5	8	3	9460	3142.7
206.7	551.8	8	3	2527	1912.7
206.8	941.1	8	3	2493	4230.6
227.2	377.6	8	3	9561	3303.3
241.9	351.5	8	3	2748	5014.6
244.3	826.7	8	3	13724	4461.2
255.0	1754.0	8	3	9647	3345.7
257.8	1853.5	8	3	9672	2097.1
258.0	769.3	8	3	2867	4201.8
261.6	338.8	8	3	2914	3883.3
266.3	727.6	8	3	2892	5246.2
283.2	670.8	8	3	19488	4695.4
289.7	1232.3	8	3	13764	4371.5
294.9	1767.7	8	3	9755	3148.0
297.1	1590.7	8	3	3077	3987.6
299.1	358.1	8	3	13776	4546.5
309.7	1749.1	8	3	3207	4394.6
312.5	377.1	8	3	19537	3139.3
316.0	1108.9	8	3	9833	2529.4
323.6	532.6	8	3	19555	5054.8
327.6	1724.2	8	3	3287	2813.3
328.8	1254.2	8	3	19584	5768.0
336.4	965.7	8	3	168	4338.1
341.6	1524.1	8	3	3364	4272.8
345.4	315.1	8	3	9888	2960.2
353.6	1126.6	8	3	9924	4862.3
359.6	525.3	8	3	9941	2463.0
366.0	413.6	8	3	21117	2427.8
369.7	1377.6	8	3	13849	3011.9
370.8	1561.4	8	3	3540	4508.4
387.5	975.7	8	3	13865	3495.0
390.8	417.0	8	3	13869	6739.3
406.4	1207.4	8	3	19676	2623.6
407.5	619.3	8	3	13884	6757.9
413.9	1455.4	8	3	13888	4424.2
431.6	690.0	8	3	17808	5151.7
436.1	1896.3	8	3	10138	3584.6
445.1	1919.1	8	3	10155	4144.7
449.0	998.4	8	3	10172	2456.4
452.3	2011.8	8	3	10187	3985.9
472.3	178.2	8	3	10233	3335.3
482.5	1949.2	8	3	10259	2765.3
530.3	316.2	8	3	10330	6400.3
532.7	448.5	8	3	10325	3840.0
533.4	885.1	8	3	13966	2520.3
542.4	1845.1	8	3	13969	2861.0
553.6	662.5	8	3	4366	3644.5
554.0	867.7	8	3	10379	5053.2
561.2	1846.1	8	3	10380	3550.1
565.0	876.6	8	3	10389	2389.9
576.3	1335.2	8	3	10420	2615.3
587.0	560.0	8	3	10432	4463.2
598.8	1392.5	8	3	4489	4028.7
686.8	408.5	8	3	4749	3848.2
690.7	457.3	8	3	14044	2542.0
690.6	823.1	8	3	4770	2406.5
745.6	1970.0	8	3	10677	2698.2
789.2	2008.0	8	3	14098	6384.6
807.0	960.3	8	3	5117	4569.9
817.9	921.6	8	3	10769	4032.1
819.5	843.7	8	3	22204	3366.7
835.3	802.0	8	3	10793	3416.2
839.9	831.6	8	3	5214	5370.4
849.2	1701.8	8	3	10816	2628.5
857.6	999.6	8	3	10822	5435.1
861.0	1713.2	8	3	10837	5024.0
866.9	1737.2	8	3	5337	1645.6
879.1	2000.6	8	3	5387	4000.6
884.5	188.9	8	3	10871	4135.8
886.8	561.5	8	3	14139	2947.1
894.4	20.6	8	3	10875	2950.8
895.6	578.9	8	3	10882	8578.4
903.7	783.9	8	3	10900	2932.9
914.3	820.2	8	3	14153	1902.8
917.7	1423.0	8	3	5503	4490.4
922.3	953.9	8	3	5545	5881.0
939.6	1803.7	8	3	14163	3274.2
972.9	1694.7	8	3	21161	4685.6
986.3	702.8	8	3	18095	2586.5
989.7	345.5	8	3	11036	5096.6
1029.3	874.8	8	3	19949	2483.7
1053.3	1411.8	8	3	6003	5036.2
1061.1	1358.8	8	3	19960	3632.4
1067.2	1881.6	8	3	11147	4605.5
1071.4	771.7	8	3	21290	2124.3
1081.0	1585.1	8	3	14245	3406.8
1087.1	715.8	8	3	21267	2732.7
1095.4	750.2	8	3	21303	2699.9
1096.8	739.5	8	3	18442	3544.9
1097.0	1750.1	8	3	11211	3102.7
1125.5	767.5	8	3	18597	3715.2
1129.5	886.2	8	3	11263	6750.3
1129.8	928.3	8	3	11268	3346.0
1129.7	1664.2	8	3	6254	5145.2
1136.9	674.9	8	3	21727	4769.6
1138.6	1572.4	8	3	6270	3116.5
1141.8	1182.6	8	3	1160	4376.0
1141.5	1678.1	8	3	11285	6610.5
1147.4	884.4	8	3	6328	10595.3
1159.2	833.2	8	3	20122	5308.8
1159.2	881.0	8	3	11311	5380.9
1162.2	1807.4	8	3	6379	3388.7
1168.4	1426.0	8	3	21740	4315.2
1169.8	619.2	8	3	14313	3162.4
1205.1	1870.2	8	3	11394	4178.8
1206.9	2034.5	8	3	6568	3344.7
1210.0	1794.2	8	3	11396	7130.5
1216.2	1238.6	8	3	1280	3004.0
1229.1	779.7	8	3	18904	3188.8
1231.4	930.2	8	3	6635	5369.4
1240.4	1816.0	8	3	11456	4381.5
1243.4	1196.3	8	3	6706	5047.5
1249.6	949.0	8	3	11476	2419.2
1250.1	736.6	8	3	6759	4726.2
1259.2	1138.1	8	3	11483	6118.0
1262.8	1109.8	8	3	6798	3511.4
1275.9	163.9	8	3	11523	5086.8
1277.0	739.4	8	3	20305	2331.8
1279.8	1169.7	8	3	6875	3141.4
1293.6	1350.7	8	3	6902	3214.5
1306.8	1365.0	8	3	21785	4629.2
1315.9	1254.7	8	3	11615	4549.0
1318.9	1283.4	8	3	11635	4307.9
1339.2	759.7	8	3	11659	5445.8
1344.3	823.7	8	3	20363	2622.8
1347.6	1380.9	8	3	7102	3775.9
1350.7	778.0	8	3	11679	2228.0
1362.6	1814.5	8	3	14478	5026.6
1376.8	931.8	8	3	11723	5107.6
1388.3	1799.9	8	3	11749	6190.9
1392.6	1966.3	8	3	14514	7753.4
1397.7	1351.4	8	3	11769	4073.5
1399.0	1811.1	8	3	21810	7582.8
1406.7	1937.0	8	3	11783	3753.5
1429.0	443.6	8	3	11822	5671.3
1432.4	886.5	8	3	11850	3903.4
1462.9	934.2	8	3	14565	4221.5
1485.9	1965.3	8	3	11940	2824.8
1493.5	1849.6	8	3	11967	3196.3
1529.2	1616.8	8	3	7700	5422.4
1538.6	1624.0	8	3	14615	5834.7
1539.8	1237.4	8	3	12064	3866.0
1543.0	710.3	8	3	12067	4516.0
1547.1	604.9	8	3	12073	3945.7
1562.0	110.7	8	3	14629	5699.4
1575.5	1857.6	8	3	7801	4919.3
1608.2	604.3	8	3	7892	3840.1
1620.0	1943.3	8	3	14664	9618.7
1627.1	899.0	8	3	7942	4850.5
1640.2	1625.2	8	3	7978	2377.2
1648.1	891.2	8	3	12288	4404.6
1648.5	2014.9	8	3	12290	3990.8
1657.2	272.1	8	3	12322	5990.0
1661.0	1484.2	8	3	12333	4870.2
1662.0	825.0	8	3	12340	4623.8
1663.2	1841.4	8	3	21847	4828.4
1665.3	74.3	8	3	12350	3809.8
1672.0	69.9	8	3	12373	4126.0
1673.5	737.6	8	3	12357	6061.3
1681.2	88.6	8	3	12377	5438.1
1693.4	785.0	8	3	8107	2560.7
1696.8	1170.2	8	3	8126	5476.0
1699.9	1920.7	8	3	12434	3750.9
1702.4	1323.3	8	3	8115	4830.8
1709.1	938.8	8	3	14749	6872.2
1731.7	1746.5	8	3	12510	3486.5
1746.2	654.1	8	3	12531	3764.9
1755.5	68.2	8	3	12576	3165.5
1758.2	417.8	8	3	14818	5287.4
1761.0	765.1	8	3	22389	3194.5
1763.1	1289.0	8	3	8311	3459.3
1768.9	2019.6	8	3	12626	3637.1
1770.8	1050.0	8	3	8292	6351.5
1793.1	40.5	8	3	21935	5270.4
1810.8	1173.1	8	3	12759	4518.4
1825.4	1524.5	8	3	12805	4342.4
1853.9	1978.5	8	3	8540	2726.7
1858.3	732.8	8	3	8535	2297.9
1861.9	923.0	8	3	12952	2197.4
1862.9	966.4	8	3	12953	5717.0
1886.0	195.2	8	3	14987	4996.8
1889.8	1742.9	8	3	8636	3574.2
1891.5	1772.1	8	3	22009	3554.4
1893.3	514.3	8	3	13039	3552.7
1892.4	1410.7	8	3	14994	3874.3
1896.1	476.8	8	3	8648	2964.5
1899.7	963.6	8	3	8663	2624.9
1905.9	890.2	8	3	19165	1650.0
1927.3	1744.6	8	3	13167	2551.4
1949.4	1567.0	8	3	8789	2338.3
1949.3	1718.1	8	3	8765	6257.7
1950.5	936.9	8	3	15063	6836.5
1950.7	1169.0	8	3	13248	4174.1
1953.6	1118.8	8	3	8794	1630.9
1958.0	1247.6	8	3	8792	4831.4
1960.4	1687.0	8	3	15072	5886.1
1961.8	628.7	8	3	13282	4563.5
1971.4	1580.2	8	3	13313	3880.5
1986.8	1770.1	8	3	8852	2340.7
2009.5	251.0	8	3	15117	6935.1
2012.1	1923.8	8	3	13445	2660.2
2019.2	1900.1	8	3	15123	7950.3
2022.7	1559.9	8	3	13477	3324.5
2026.1	1250.0	8	3	13461	4547.9
2029.3	1109.2	8	3	13467	7015.2
2036.8	990.1	8	3	13500	4856.8
2040.4	1693.9	8	3	13505	3344.3
2042.9	1840.4	8	3	15135	8631.7
4.0	1090.7	8	3	13549	2200.0
7.3	1923.1	8	3	8973	2615.6
9.9	1817.7	8	3	1735	2820.1
19.3	1544.8	8	3	1738	2705.5
21.6	1513.6	8	3	8995	2803.4
20.9	1940.7	8	3	9011	3490.3
24.3	1838.8	8	3	9019	5778.2
24.7	1142.8	8	3	19210	2225.0
25.2	1423.0	8	3	9017	6548.5
27.9	1311.3	8	3	19221	1570.3
31.9	1388.5	8	3	9026	6971.9
40.0	1245.9	8	3	1816	4512.9
44.5	1547.2	8	3	1823	5543.2
45.9	515.0	8	3	9073	3457.6
48.1	1240.1	8	3	19243	1331.8
61.7	1056.4	8	3	13588	2916.0
64.5	1206.6	8	3	9125	2421.8
70.0	1117.5	8	3	17520	3381.8
77.1	362.6	8	3	9164	1861.5
89.2	417.4	8	3	9201	2339.5
91.0	1044.1	8	3	13606	6666.8
90.8	1357.6	8	3	1920	3213.5
97.9	1118.3	8	3	19271	3124.7
99.2	649.3	8	3	13618	2959.1
99.8	1193.0	8	3	2017	1574.8
102.9	1131.0	8	3	9228	2433.8
103.6	1915.3	8	3	9244	2421.3
107.9	1205.8	8	3	9251	2035.0
109.2	698.6	8	3	9226	3554.5
113.0	1010.3	8	3	13626	2297.7
116.4	863.7	8	3	19267	1699.8
117.8	1537.5	8	3	9293	3965.2
123.3	2023.0	8	3	13633	1748.0
124.2	238.1	8	3	13634	3638.7
125.0	1146.4	8	3	13635	3787.1
130.6	1769.5	8	3	9315	2107.0
132.7	1200.7	8	3	19297	3975.3
134.6	847.9	8	3	13645	1337.2
146.0	917.0	8	3	2206	4226.3
147.5	923.8	8	3	2206	2320.5
151.6	1261.2	8	3	9361	2839.4
159.9	527.1	8	3	13660	2963.3
171.0	464.7	8	3	9389	2159.8
172.9	781.4	8	3	2371	1617.4
175.4	1257.4	8	3	9412	2401.3
178.1	1212.4	8	3	17548	2350.5
180.6	846.2	8	3	9422	3274.8
181.6	779.4	8	3	13672	2668.0
181.7	832.4	8	3	9443	2027.2
181.4	1223.4	8	3	2401	1965.9
182.8	929.6	8	3	9429	3882.3
199.5	1384.3	8	3	2487	3571.4
201.7	906.2	8	3	2483	2400.6
203.3	1566.7	8	3	9501	3195.1
207.3	1136.4	8	3	22159	2435.4
208.7	1007.5	8	3	2501	4091.6
210.7	625.9	8	3	2504	1726.5
212.2	415.2	8	3	2584	2354.3
216.0	300.1	8	3	2588	2547.4
216.5	757.5	8	3	9535	1823.9
220.2	571.2	8	3	2565	3174.6
220.4	1266.1	8	3	9523	1767.8
221.9	449.9	8	3	2610	2462.7
230.8	45.9	8	3	9577	2825.3
232.5	1155.5	8	3	2667	5067.5
234.9	886.1	8	3	2698	3378.4
233.9	1026.0	8	3	9588	1746.9
235.1	442.0	8	3	2735	2906.6
238.4	869.2	8	3	2722	7887.9
242.0	1123.3	8	3	2740	6627.4
241.9	360.8	8	3	9615	3448.8
241.8	775.2	8	3	13717	1713.2
245.0	1152.1	8	3	13719	3127.5
249.9	1372.3	8	3	2803	4077.2
251.1	607.0	8	3	2744	2624.9
251.2	1159.6	8	3	2791	3329.6
258.6	1287.7	8	3	2811	2115.8
261.2	794.9	8	3	13744	3588.6
264.9	1266.0	8	3	2894	9777.1
266.2	643.9	8	3	9681	1720.8
268.7	711.5	8	3	17598	4009.6
271.1	680.4	8	3	9701	2565.3
271.1	818.5	8	3	2917	3541.9
271.0	1652.6	8	3	15880	1737.8
280.1	138.6	8	3	13750	4130.5
280.0	2037.4	8	3	3002	4976.2
281.7	158.8	8	3	9718	2460.8
280.7	390.3	8	3	17627	5496.0
286.1	857.4	8	3	9744	3121.7
287.5	810.4	8	3	13758	2963.0
295.0	842.2	8	3	3118	3824.4
298.4	1339.9	8	3	13769	2831.2
299.5	581.5	8	3	17651	1910.7
308.5	430.3	8	3	3104	1852.6
308.6	524.7	8	3	22469	6358.9
308.2	1391.4	8	3	13782	2510.9
314.3	1130.1	8	3	3210	2862.7
315.9	1201.3	8	3	17675	1978.8
318.7	700.8	8	3	3217	2604.0
319.4	929.4	8	3	3245	2599.1
319.9	409.1	8	3	21103	1265.2
319.9	1177.6	8	3	3259	7259.3
322.9	1357.2	8	3	3251	3043.8
324.8	301.6	8	3	22182	2178.3
324.9	381.5	8	3	13802	2656.3
326.4	1544.9	8	3	9847	3829.0
334.9	1647.3	8	3	9862	2877.1
338.6	1400.0	8	3	3383	2455.4
339.2	853.2	8	3	13808	2358.0
341.4	881.9	8	3	9902	2133.5
343.9	1397.5	8	3	3383	3107.9
344.7	1149.7	8	3	176	3882.3
346.2	1220.2	8	3	17722	5592.0
350.9	1167.3	8	3	3440	3669.9
351.4	1187.0	8	3	184	5141.8
350.3	1740.0	8	3	9915	3199.1
353.1	477.5	8	3	13827	2617.4
354.3	587.1	8	3	19625	1733.6
355.1	361.4	8	3	19602	2624.4
356.5	2022.8	8	3	9943	1830.1
357.9	1314.1	8	3	9948	2439.0
362.4	308.2	8	3	13842	4858.3
367.3	1357.7	8	3	9973	3345.8
371.5	1506.0	8	3	213	2391.5
376.8	339.2	8	3	13848	2533.9
380.7	1127.3	8	3	13855	2244.9
387.9	369.5	8	3	21118	10873.6
402.2	1936.6	8	3	10069	3616.4
407.3	356.1	8	3	15249	2916.9
418.1	2044.0	8	3	10100	7763.9
423.6	715.9	8	3	17810	3498.3
426.6	9.3	8	3	10110	2726.1
432.8	1152.1	8	3	10134	1946.4
435.9	1219.8	8	3	13901	2082.9
437.7	1226.9	8	3	13906	3639.2
441.9	1239.8	8	3	3910	2552.9
442.8	423.0	8	3	3911	2023.0
447.3	1222.7	8	3	3898	2664.5
451.1	1537.8	8	3	10169	5192.6
452.8	393.7	8	3	10179	3626.9
453.2	1232.3	8	3	3953	1745.1
456.4	833.3	8	3	10185	4488.7
463.8	550.9	8	3	4012	2040.1
465.6	794.8	8	3	4023	3174.4
466.3	841.1	8	3	13927	3599.3
472.1	1585.7	8	3	4040	2422.9
474.9	637.9	8	3	13930	1548.4
476.5	191.1	8	3	10238	2413.6
491.3	344.2	8	3	13942	3204.7
495.6	567.2	8	3	4122	6027.4
498.9	1672.9	8	3	10282	3322.8
500.9	1166.4	8	3	4132	1937.0
503.2	806.7	8	3	4163	5327.4
504.3	886.2	8	3	4198	2548.5
510.1	709.3	8	3	353	2029.5
510.1	1417.2	8	3	10299	4548.1
514.0	694.5	8	3	22194	4492.8
518.0	604.3	8	3	17855	6389.1
520.0	1768.6	8	3	10313	5922.8
520.5	2008.3	8	3	10316	2635.9
521.2	1410.3	8	3	13957	2607.9
527.0	1418.2	8	3	13960	2498.7
532.2	593.1	8	3	17871	2208.1
535.4	275.7	8	3	13965	1998.9
534.6	1103.7	8	3	10349	3668.6
540.3	1834.3	8	3	19722	3925.9
546.8	611.2	8	3	19728	3138.0
549.4	910.5	8	3	10373	8513.1
550.3	510.6	8	3	4309	3004.0
549.7	817.1	8	3	13975	2055.3
550.0	855.2	8	3	4325	2061.0
561.8	594.2	8	3	13977	3641.0
561.7	1403.7	8	3	10398	2410.1
563.8	670.5	8	3	10397	4612.5
565.0	1147.5	8	3	21122	1995.3
573.9	1161.5	8	3	4407	2147.6
635.3	1407.1	8	3	10483	3798.1
639.0	1871.5	8	3	4599	3486.7
654.4	118.7	8	3	4636	5127.3
656.3	179.6	8	3	10511	4176.9
662.0	276.1	8	3	10515	1932.7
673.4	2037.9	8	3	4714	2580.6
679.0	1934.2	8	3	4727	6678.8
688.4	65.2	8	3	10555	3146.7
698.9	205.4	8	3	10584	3604.4
702.5	627.9	8	3	10602	2644.1
710.7	454.5	8	3	14055	3777.8
711.6	779.7	8	3	17901	1941.9
713.8	2031.3	8	3	19761	2853.6
716.5	869.7	8	3	14059	3482.5
732.9	1297.0	8	3	14072	1843.7
749.0	830.8	8	3	587	3925.9
758.9	873.4	8	3	10690	1802.2
764.6	1584.3	8	3	4995	2100.8
766.3	255.3	8	3	10710	2619.4
765.5	807.2	8	3	10714	3720.4
775.1	397.2	8	3	10725	2948.9
783.3	2016.0	8	3	14097	2928.0
792.8	1239.3	8	3	14099	2146.9
795.2	737.1	8	3	663	3151.0
795.5	833.4	8	3	17958	3303.8
808.1	1693.4	8	3	14103	1914.3
810.5	1336.6	8	3	5136	2244.6
827.6	1341.0	8	3	5177	5587.8
839.4	877.1	8	3	14116	1683.4
844.5	246.4	8	3	19796	2231.6
851.7	906.0	8	3	17998	1921.5
851.5	1019.5	8	3	5259	3029.1
852.7	1782.6	8	3	10813	2261.7
856.2	1750.7	8	3	14128	1936.2
858.3	1162.6	8	3	5299	3945.4
859.0	131.8	8	3	10821	2654.8
867.4	786.8	8	3	18012	3493.1
879.5	1373.1	8	3	14138	1906.1
915.9	1462.3	8	3	5476	2502.2
916.8	892.8	8	3	811	3759.8
924.5	1185.0	8	3	5542	3516.6
927.0	1008.7	8	3	5522	1837.4
932.3	1713.5	8	3	10953	3573.8
938.1	776.2	8	3	5558	2728.9
939.5	695.3	8	3	19838	1980.3
942.6	818.0	8	3	5623	2955.2
943.2	1432.4	8	3	14172	1776.4
946.5	757.7	8	3	5610	3643.8
949.4	1491.1	8	3	14173	2560.4
959.2	1550.3	8	3	18077	3352.0
966.4	719.6	8	3	18091	2371.8
976.5	868.6	8	3	19893	2328.1
977.5	994.5	8	3	5744	3475.1
980.0	710.2	8	3	18093	1470.0
996.1	318.5	8	3	11054	3334.4
1003.2	608.0	8	3	5800	2542.4
1014.5	1415.9	8	3	18241	3245.1
1017.4	898.9	8	3	14210	2456.0
1017.1	1472.2	8	3	14209	2425.1
1019.5	814.3	8	3	21258	1507.2
1019.3	878.5	8	3	18275	2141.7
1031.0	1243.2	8	3	5900	2658.7
1030.7	1705.6	8	3	14216	2266.6
1043.5	1446.3	8	3	18305	4217.7
1044.2	958.7	8	3	5963	3063.3
1044.5	627.3	8	3	11129	1898.2
1048.5	789.7	8	3	18314	2214.3
1053.3	1399.4	8	3	18345	1984.0
1065.0	1407.6	8	3	14234	3702.4
1064.5	1339.9	8	3	6010	1932.6
1069.4	1769.9	8	3	14233	3075.0
1070.9	788.0	8	3	21289	3298.7
1071.1	820.4	8	3	21263	1839.6
1072.9	1466.1	8	3	18383	2469.5
1075.0	885.5	8	3	19995	2289.7
1075.1	1402.1	8	3	18395	4488.6
1080.7	879.1	8	3	18391	2363.7
1081.3	964.4	8	3	11188	2583.5
1082.3	925.2	8	3	20008	1587.2
1085.2	1377.3	8	3	18423	2320.2
1085.3	1540.0	8	3	14253	5326.5
1085.7	1578.7	8	3	21692	3946.9
1091.4	682.2	8	3	21697	2047.5
1092.7	1697.2	8	3	11205	2357.2
1096.2	1260.9	8	3	11204	3442.3
1098.2	1299.7	8	3	11210	2959.2
1103.7	1026.3	8	3	6135	2928.6
1104.0	1575.8	8	3	20014	2118.1
1105.4	927.4	8	3	11225	2737.1
1105.3	1000.8	8	3	1086	1948.0
1109.2	561.3	8	3	6141	2658.8
1112.3	1856.6	8	3	6161	2322.0
1116.6	973.7	8	3	1115	3662.5
1117.0	1541.7	8	3	22263	1375.5
1123.9	424.1	8	3	11256	2460.2
1125.0	1921.1	8	3	11265	2292.7
1131.7	1827.6	8	3	20066	2268.1
1132.5	784.1	8	3	18629	1858.4
1141.6	1817.1	8	3	20084	2604.2
1141.5	1902.1	8	3	11283	1918.0
1151.6	743.1	8	3	11300	2778.5
1152.0	827.7	8	3	20117	2807.8
1152.9	1512.3	8	3	6360	3262.8
1154.4	1307.2	8	3	18663	3791.7
1155.1	1684.7	8	3	6342	2221.4
1159.7	1164.0	8	3	14302	2460.9
1166.5	795.3	8	3	20182	2223.2
1172.2	1364.6	8	3	20178	2860.7
1181.9	634.4	8	3	11349	7430.0
1182.0	854.6	8	3	6449	2360.2
1185.9	1592.8	8	3	11346	6248.9
1189.3	757.9	8	3	1233	2257.3
1191.1	292.6	8	3	6537	2595.7
1192.7	1961.2	8	3	21761	2580.2
1195.3	628.0	8	3	14331	2116.7
1203.9	868.8	8	3	14334	3521.4
1206.2	1319.2	8	3	11381	2513.3
1211.5	1179.1	8	3	6561	2556.5
1211.4	1909.1	8	3	14343	2316.8
1214.5	1927.1	8	3	14340	2279.7
1215.1	1750.1	8	3	11422	3960.5
1215.4	1804.5	8	3	11420	2026.0
1221.7	1338.6	8	3	1307	8015.3
1221.0	1376.9	8	3	21767	5609.4
1225.0	774.4	8	3	18905	3714.7
1230.9	1687.6	8	3	14358	2065.4
1234.6	1695.5	8	3	6692	4281.9
1240.1	1822.4	8	3	11456	3686.7
1243.1	1302.7	8	3	18914	2265.7
1247.3	1070.3	8	3	1331	2092.0
1252.2	1753.3	8	3	11474	2248.6
1255.6	1072.6	8	3	11481	1784.1
1264.1	1342.0	8	3	11502	2209.3
1268.6	1264.0	8	3	11497	1552.8
1270.4	1370.3	8	3	20308	2356.6
1271.1	1238.2	8	3	6836	3142.2
1273.8	1405.3	8	3	11520	2342.6
1277.4	1896.0	8	3	14396	4325.2
1284.8	1309.1	8	3	11540	2648.3
1285.7	1218.5	8	3	14401	2412.0
1288.0	730.0	8	3	18972	1623.3
1296.9	1239.8	8	3	18988	6001.3
1296.9	1785.6	8	3	6948	1770.9
1301.1	1280.2	8	3	11579	7673.2
1302.2	595.9	8	3	6980	2892.2
1303.5	1779.0	8	3	11605	2845.5
1302.5	1910.9	8	3	15472	2222.2
1303.8	1443.3	8	3	11583	2512.4
1305.1	268.1	8	3	14420	2621.7
1306.7	736.2	8	3	6973	4447.5
1310.7	1156.8	8	3	7005	1806.8
1315.1	1184.4	8	3	18992	2315.0
1316.7	1997.3	8	3	14440	3277.4
1318.5	857.5	8	3	20348	3208.3
1318.0	1215.5	8	3	11631	8643.6
1320.3	788.4	8	3	14446	3020.6
1345.1	2029.1	8	3	14464	3336.9
1348.2	1472.2	8	3	7106	3785.8
1356.3	896.1	8	3	22340	3336.5
1356.5	812.1	8	3	19043	2714.7
1357.1	1800.4	8	3	11707	2887.2
1364.2	1352.4	8	3	7148	2182.8
1366.2	1953.3	8	3	14483	3287.3
1367.4	839.4	8	3	19052	1376.0
1369.2	1844.4	8	3	11708	2733.3
1372.6	1296.4	8	3	20375	2972.0
1375.4	849.0	8	3	19051	3280.0
1376.5	1139.7	8	3	15501	3457.3
1376.4	1314.5	8	3	7166	4734.5
1391.3	76.2	8	3	11756	3436.6
1393.2	81.2	8	3	11756	3576.8
1400.1	1086.1	8	3	14517	2793.8
1404.5	1024.4	8	3	11793	2440.4
1406.6	708.7	8	3	14523	2773.1
1408.6	1407.9	8	3	7284	2582.5
1408.8	1979.2	8	3	15511	3964.0
1413.6	799.3	8	3	11803	2088.0
1428.1	507.7	8	3	11829	2946.2
1430.0	458.8	8	3	11831	3150.0
1450.9	1900.4	8	3	11878	2244.3
1455.1	1505.6	8	3	11885	2029.2
1471.2	1586.5	8	3	21819	2584.8
1475.3	1460.1	8	3	14576	2832.9
1475.7	2018.9	8	3	14577	4734.6
1489.3	78.3	8	3	11947	3581.4
1499.5	953.9	8	3	11963	3728.6
1508.3	1596.5	8	3	12018	2245.2
1509.6	736.7	8	3	7638	2167.2
1512.4	1816.2	8	3	12007	4506.3
1514.9	1995.5	8	3	14602	2381.1
1555.8	973.1	8	3	12092	2847.7
1559.7	1252.9	8	3	7773	2790.2
1569.9	991.4	8	3	12112	2444.2
1573.2	1829.9	8	3	14639	2441.1
1575.5	1469.3	8	3	7807	2666.2
1579.7	1047.8	8	3	7796	2204.1
1579.9	1998.4	8	3	12137	2136.0
1588.9	1806.5	8	3	14650	3078.5
1591.3	1478.0	8	3	1610	2058.3
1604.5	1431.1	8	3	12180	2857.6
1606.1	1824.5	8	3	12165	3807.8
1610.8	947.6	8	3	7893	5945.5
1621.2	1819.4	8	3	14663	2697.4
1624.0	1613.6	8	3	7921	2586.9
1625.1	549.4	8	3	7926	2139.2
1627.6	1884.2	8	3	12238	2792.5
1628.6	1993.3	8	3	14666	3694.2
1633.9	937.4	8	3	12253	3285.5
1634.4	1913.6	8	3	12249	5479.2
1637.9	949.8	8	3	12274	2584.6
1643.2	893.9	8	3	7981	3347.2
1646.0	1880.2	8	3	21843	2742.0
1652.0	1809.0	8	3	12316	3163.5
1670.7	272.2	8	3	14713	1954.8
1675.3	1971.9	8	3	8048	3392.2
1681.4	1815.7	8	3	12392	3048.4
1685.8	727.4	8	3	8098	3420.4
1692.0	1182.8	8	3	14731	1849.8
1696.9	719.8	8	3	8106	3090.2
1701.4	1792.1	8	3	12445	2346.3
1702.3	784.3	8	3	14742	2402.1
1706.9	630.9	8	3	12457	2731.6
1714.4	1767.8	8	3	14763	3058.6
1715.7	222.9	8	3	8198	2743.8
1719.7	1544.9	8	3	14767	4774.2
1730.4	1062.0	8	3	12512	2358.3
1730.8	1964.9	8	3	14779	2279.5
1734.6	609.4	8	3	12522	3079.9
1733.8	1087.3	8	3	12504	3224.4
1744.2	1867.9	8	3	12563	2496.0
1749.9	226.2	8	3	12549	3409.6
1750.5	1077.5	8	3	12577	2972.5
1753.9	1479.4	8	3	12568	2615.1
1765.5	1871.8	8	3	20554	3020.6
1769.7	758.2	8	3	20540	1991.3
1770.1	1948.1	8	3	14840	4512.9
1771.4	2035.2	8	3	14836	2942.0
1781.5	1885.5	8	3	14847	1898.8
1783.7	1958.4	8	3	12640	2776.2
1794.4	1752.6	8	3	12688	1939.4
1795.5	667.9	8	3	14871	2597.9
1795.1	749.0	8	3	8372	3174.6
1795.7	1740.6	8	3	12672	2814.2
1796.1	269.0	8	3	12676	2159.4
1797.3	1936.7	8	3	12715	3699.3
1799.0	81.0	8	3	12711	3184.7
1803.4	1762.0	8	3	12723	2383.6
1805.6	793.2	8	3	19117	1708.3
1805.3	1898.1	8	3	12728	1609.7
1809.8	127.4	8	3	12739	2123.9
1810.7	37.8	8	3	12725	2136.4
1810.7	1302.1	8	3	8408	1471.6
1818.7	5.1	8	3	12762	3090.2
1820.1	1944.9	8	3	14908	2398.6
1826.0	299.5	8	3	12818	2162.3
1825.9	1776.4	8	3	8459	3914.9
1828.7	1924.6	8	3	14912	2037.5
1830.9	1913.0	8	3	14922	1830.2
1833.0	624.5	8	3	12836	2083.8
1841.9	11.2	8	3	14938	2004.6
1842.8	892.8	8	3	12881	1808.5
1843.9	1780.7	8	3	22521	3255.2
1844.1	1199.0	8	3	12871	6649.2
1849.0	860.7	8	3	8545	1169.5
1851.2	667.5	8	3	14947	2575.5
1858.1	1559.0	8	3	12956	2901.4
1860.2	2040.3	8	3	12927	2300.7
1865.7	663.0	8	3	8567	3308.8
1866.3	1757.4	8	3	12929	2459.9
1866.8	1648.3	8	3	8588	6260.0
1869.7	1823.4	8	3	12968	1685.0
1872.7	1681.3	8	3	14970	2291.3
1872.8	1803.4	8	3	14964	2181.7
1875.0	208.0	8	3	13001	3039.6
1874.7	1208.7	8	3	8592	4230.6
1875.7	440.1	8	3	22001	2822.4
1876.1	830.5	8	3	12995	3163.8
1880.4	922.0	8	3	13004	3419.2
1880.9	1810.3	8	3	20816	3347.1
1880.8	1954.2	8	3	20800	2241.0
1890.0	1815.6	8	3	14986	2353.4
1891.2	1905.3	8	3	13037	2229.7
1891.1	1950.2	8	3	13048	3684.5
1891.9	835.7	8	3	20825	1495.0
1893.2	1663.0	8	3	22024	3425.1
1899.9	1188.8	8	3	14998	2804.8
1901.9	1714.3	8	3	14999	3658.5
1902.9	1669.5	8	3	15010	3632.2
1908.1	1719.6	8	3	22054	2755.4
1911.1	1025.0	8	3	8676	2966.3
1913.4	509.2	8	3	15770	2199.3
1912.8	1201.3	8	3	8681	3093.1
1918.6	1792.6	8	3	20883	2997.4
1920.9	658.8	8	3	13123	2509.8
1921.5	1102.0	8	3	15028	2527.3
1927.9	1247.7	8	3	8722	3011.3
1929.4	465.1	8	3	8728	3013.9
1932.7	684.4	8	3	15038	2298.5
1937.6	1746.1	8	3	15042	2217.6
1940.0	844.3	8	3	1704	2029.8
1943.4	1034.2	8	3	8767	1806.0
1943.0	1870.3	8	3	13218	1753.9
1944.3	1729.4	8	3	8760	3899.9
1944.8	705.4	8	3	13226	5763.1
1945.0	1965.9	8	3	15060	3116.1
1945.6	1123.6	8	3	8770	3074.2
1950.6	1124.3	8	3	8770	8956.9
1953.5	861.8	8	3	13250	2532.5
1960.3	231.2	8	3	8802	3693.4
1962.5	1681.9	8	3	15072	3143.4
1963.3	1890.5	8	3	15075	2118.2
1964.2	1813.8	8	3	22090	2142.0
1966.8	1711.0	8	3	13304	4285.0
1974.3	1888.6	8	3	20984	5827.9
1981.9	983.0	8	3	15083	5185.7
1985.7	1047.3	8	3	8856	2180.7
1996.6	1827.0	8	3	22109	2567.8
1997.6	1893.4	8	3	13379	2473.5
2004.2	1449.3	8	3	13392	2012.6
2008.3	228.2	8	3	15110	3604.2
2008.1	242.3	8	3	13411	3312.2
2008.3	1992.2	8	3	13414	2653.2
2012.5	1986.0	8	3	13414	3189.4
2016.5	1824.1	8	3	22454	2854.9
2023.4	1717.0	8	3	13456	2203.3
2029.4	1875.3	8	3	15126	4253.8
2033.6	1230.8	8	3	13485	5480.0
1330.8	1364.3	8	3	19013	4111.2
203.0	446.0	8	3	19358	2157.0
415.4	2021.0	8	3	19681	4907.4
837.9	824.3	8	3	14115	3314.7
859.9	213.9	8	3	19799	4991.6
981.4	760.2	8	3	21318	4052.4
993.6	1478.1	8	3	11044	3127.6
1237.6	1409.5	8	3	20263	2975.1
1299.6	1191.0	8	3	15475	6018.1
1334.3	1342.6	8	3	19020	4509.8
1480.9	2034.5	8	3	15538	3338.6
1529.7	1241.8	8	3	15555	3638.6
1793.5	711.0	8	3	20592	2588.3
1798.8	1793.3	8	3	20620	5551.5
1799.5	1879.4	8	3	21940	3361.2
1819.8	269.4	8	3	15694	6353.3
1842.7	1929.7	8	3	14941	3220.9
1852.6	1756.5	8	3	12914	3505.4
1931.2	813.5	8	3	15031	3815.2
97.7	1007.7	8	3	17537	3935.3
196.8	1333.0	8	3	15186	2871.6
271.1	156.6	8	3	15203	2622.1
278.5	1014.7	8	3	19481	4311.4
287.7	1000.9	8	3	3083	3426.5
327.3	1190.1	8	3	19582	2779.0
355.7	505.1	8	3	19630	1911.6
358.6	448.6	8	3	17762	1767.3
371.4	689.4	8	3	15241	3006.9
510.6	828.2	8	3	17858	4982.0
539.5	152.9	8	3	15276	4737.0
564.7	977.3	8	3	17880	2494.4
578.5	1836.8	8	3	426	2685.6
579.1	602.5	8	3	422	2585.8
642.5	1024.9	8	3	10487	2391.7
653.4	608.4	8	3	15297	1854.2
671.6	2003.1	8	3	10508	2169.6
685.5	736.4	8	3	4756	2263.1
687.0	462.1	8	3	14044	2211.9
720.7	747.8	8	3	17908	1697.2
786.2	1867.5	8	3	5039	2664.9
841.6	285.7	8	3	15337	3297.6
903.4	628.7	8	3	15348	2707.7
1063.7	751.8	8	3	21332	2077.1
1073.4	1327.9	8	3	18375	2717.9
1081.6	1814.9	8	3	18415	2682.5
1088.5	658.4	8	3	21717	3633.1
1090.1	1812.3	8	3	15379	2999.6
1101.0	1527.8	8	3	20020	3583.1
1106.6	1423.1	8	3	20023	1838.8
1112.6	1185.4	8	3	15395	2799.6
1153.2	1855.0	8	3	20162	1626.1
1184.3	1832.2	8	3	20209	2914.3
1358.0	859.5	8	3	14476	2659.5
1442.1	1969.3	8	3	15520	3914.1
1466.9	1494.6	8	3	7479	3144.2
1513.1	1429.6	8	3	15548	2039.8
1578.6	1066.1	8	3	15570	3259.3
1686.8	1929.5	8	3	21861	1825.0
1712.8	1840.9	8	3	15622	2174.1
1722.1	1925.7	8	3	21877	2044.8
1769.3	1501.1	8	3	21905	3740.6
1769.4	1978.1	8	3	12614	2758.7
1779.0	1849.3	8	3	21911	4591.8
1804.6	269.1	8	3	12699	2430.7
1807.9	779.8	8	3	20628	1816.6
1842.5	648.5	8	3	14937	2018.6
1865.7	1669.6	8	3	20776	5328.5
1975.1	1811.9	8	3	22098	5516.7
348.5	894.0	9	3	9912	4530.3
1809.6	672.8	9	3	14881	3646.4
72.7	1023.1	9	3	1902	5184.4
88.4	1149.7	9	3	17533	9553.0
144.1	620.6	9	3	19314	3773.4
183.2	904.3	9	3	22466	3299.6
243.4	1799.2	9	3	13720	8407.5
432.4	424.2	9	3	17801	4642.5
986.7	787.7	9	3	11037	8018.4
1056.5	741.2	9	3	21329	5717.1
1123.8	814.9	9	3	6214	5140.5
1248.3	1094.3	9	3	6720	4716.8
1337.8	1371.0	9	3	19011	4596.1
1342.0	892.8	9	3	19035	2825.2
1509.9	1471.6	9	3	14596	18351.8
1766.2	1684.0	9	3	16164	10185.7
18.6	999.3	9	3	19211	6467.0
34.1	1340.8	9	3	1787	4679.4
73.3	1552.8	9	3	9145	4775.8
85.4	1297.5	9	3	17531	6294.9
90.8	1071.6	9	3	1994	4869.3
106.9	1769.9	9	3	15169	4245.3
145.2	363.7	9	3	9336	4205.5
159.0	579.8	9	3	2245	5883.6
168.1	671.7	9	3	2344	3657.6
169.3	1295.2	9	3	19346	4907.9
186.3	1661.8	9	3	2399	3436.5
190.8	867.3	9	3	2451	3811.9
196.4	222.0	9	3	9465	8242.9
212.2	890.3	9	3	17558	7224.0
240.2	1172.0	9	3	19425	5372.7
242.3	1361.2	9	3	2741	3822.6
244.1	570.0	9	3	17586	5953.2
248.0	464.9	9	3	2754	3240.2
254.1	1173.1	9	3	108	2814.6
256.8	371.9	9	3	9643	4234.0
268.5	563.0	9	3	2954	4102.6
273.5	460.0	9	3	120	4307.3
281.8	595.2	9	3	3007	3916.1
289.2	1267.2	9	3	13765	6202.3
290.7	1257.1	9	3	3091	6409.5
292.1	274.3	9	3	15212	2856.6
301.1	912.4	9	3	19499	5081.9
309.1	605.1	9	3	3131	4328.5
327.3	350.7	9	3	13799	3998.6
327.4	1096.9	9	3	13801	5305.3
330.4	1063.0	9	3	13806	4668.1
330.7	688.3	9	3	3314	2844.8
333.6	1230.2	9	3	19573	5129.4
335.4	1166.3	9	3	9857	4008.0
352.0	1076.5	9	3	13826	3893.1
358.1	388.0	9	3	9917	4269.0
372.1	413.9	9	3	21117	5819.6
373.0	945.4	9	3	17773	5210.6
391.6	871.2	9	3	3703	2950.9
404.6	1435.3	9	3	19668	4571.2
414.9	440.0	9	3	13887	2711.3
428.1	373.9	9	3	13897	4216.4
441.7	2042.1	9	3	15259	9107.3
497.6	882.3	9	3	13944	6659.6
509.3	594.9	9	3	17849	2712.8
511.7	200.2	9	3	10309	3132.1
521.2	152.2	9	3	13958	3867.9
549.8	962.8	9	3	10365	4015.5
575.8	1426.5	9	3	15284	4338.0
593.1	837.9	9	3	13994	3917.9
644.2	250.5	9	3	14018	5794.1
662.1	772.2	9	3	495	5171.5
675.1	1825.3	9	3	10553	4163.4
678.3	1948.6	9	3	22474	7155.2
691.4	1998.0	9	3	15309	4632.0
727.0	1185.7	9	3	17910	3448.4
731.4	1796.5	9	3	10663	4918.8
741.2	820.3	9	3	586	2682.3
754.2	1562.7	9	3	14080	2658.3
772.9	1887.3	9	3	14085	4842.8
825.4	762.1	9	3	14106	8433.3
836.1	900.5	9	3	21147	3645.6
838.2	277.8	9	3	5204	2882.2
847.5	218.3	9	3	14119	2558.3
866.0	245.2	9	3	19800	2207.6
868.8	52.3	9	3	10847	6182.6
903.8	888.5	9	3	14142	7628.1
931.8	1806.5	9	3	14163	3530.6
950.3	887.9	9	3	19849	4343.3
953.8	833.6	9	3	19843	2855.8
956.0	1717.9	9	3	15356	4202.7
971.9	826.9	9	3	5692	3905.7
976.7	704.8	9	3	18094	2689.6
1006.4	750.0	9	3	18199	3334.1
1007.2	710.8	9	3	21325	5939.2
1007.3	775.9	9	3	21257	3183.1
1010.8	1401.1	9	3	5845	2913.4
1021.8	852.7	9	3	19938	6001.8
1024.3	1495.1	9	3	5904	3661.4
1026.1	1316.5	9	3	5864	4271.8
1031.2	830.4	9	3	21279	3385.1
1033.2	1789.2	9	3	11092	5081.7
1034.6	718.0	9	3	21281	4676.3
1036.7	1454.5	9	3	5945	1997.1
1055.1	1794.6	9	3	14226	4810.4
1071.9	765.1	9	3	21290	3193.1
1073.7	959.7	9	3	17481	3950.5
1076.4	745.8	9	3	21338	2125.9
1083.1	1292.3	9	3	18421	5401.3
1085.1	766.3	9	3	11186	4054.6
1094.4	894.8	9	3	18448	3848.9
1099.8	762.0	9	3	21300	4427.1
1103.3	801.8	9	3	21307	9318.2
1110.7	870.0	9	3	20058	8824.0
1118.2	1922.7	9	3	14279	6938.0
1121.8	1451.8	9	3	6183	4828.9
1134.9	1566.7	9	3	6270	2626.1
1146.8	1735.2	9	3	15407	3406.1
1151.0	1355.4	9	3	18659	4958.7
1150.8	1901.8	9	3	6343	5642.8
1155.9	1432.8	9	3	18674	6327.3
1196.2	294.9	9	3	6537	4297.1
1208.5	73.5	9	3	14339	5017.8
1210.3	1402.0	9	3	18857	4623.6
1215.7	61.2	9	3	14342	3076.7
1230.4	1963.2	9	3	14357	6881.2
1237.5	1804.3	9	3	14363	5682.8
1239.2	1871.4	9	3	11457	6554.5
1241.3	1714.3	9	3	6702	3308.6
1242.5	894.5	9	3	6695	2767.3
1250.0	746.2	9	3	14371	5486.2
1272.6	741.7	9	3	20305	2743.0
1294.9	1113.3	9	3	22329	3732.9
1301.0	687.6	9	3	20324	3828.5
1301.8	846.0	9	3	20333	4825.8
1314.3	1708.3	9	3	7024	6995.8
1323.2	1404.4	9	3	7022	3193.4
1327.8	1910.0	9	3	15488	7315.4
1328.3	242.8	9	3	11640	4427.8
1337.4	908.5	9	3	14457	5487.4
1338.0	1360.3	9	3	19013	5836.6
1345.0	815.5	9	3	1437	2495.5
1352.2	1968.1	9	3	15494	4457.8
1357.3	879.3	9	3	14475	9344.4
1363.2	1979.8	9	3	22342	4360.9
1375.0	883.6	9	3	19048	4937.4
1378.9	892.8	9	3	14497	3331.8
1386.2	510.1	9	3	11751	4959.9
1392.2	1843.5	9	3	11761	6703.5
1403.3	1067.9	9	3	14518	5269.8
1412.2	1007.7	9	3	22347	4636.5
1423.2	663.8	9	3	14531	5515.3
1443.9	1594.9	9	3	7456	3538.1
1445.0	1889.7	9	3	14554	3469.4
1469.6	884.0	9	3	15529	4599.4
1474.6	1366.3	9	3	11926	4827.1
1500.7	1013.8	9	3	1570	7422.4
1504.2	1845.7	9	3	14597	6034.8
1514.3	1440.0	9	3	12034	3109.0
1521.7	1186.7	9	3	7688	5700.8
1573.3	2006.8	9	3	15567	3568.3
1591.6	1630.6	9	3	14652	5333.7
1622.0	1789.6	9	3	22363	3635.8
1662.0	62.4	9	3	15603	7063.5
1663.6	101.4	9	3	14708	4637.3
1680.4	1759.0	9	3	14725	7603.5
1720.7	837.9	9	3	14766	3131.6
1725.6	1895.8	9	3	12491	4630.2
1750.9	1991.7	9	3	12584	3302.6
1755.2	700.7	9	3	20546	6007.4
1757.4	1895.9	9	3	20524	4366.2
1759.9	2027.4	9	3	14823	4483.2
1761.1	1133.5	9	3	20551	3299.4
1779.8	216.1	9	3	15672	5769.2
1781.0	579.9	9	3	14844	6462.6
1782.8	1415.5	9	3	22400	4847.9
1794.4	1765.5	9	3	15684	3689.5
1803.6	755.1	9	3	20588	3054.1
1807.6	1520.6	9	3	22413	7461.9
1823.7	1360.4	9	3	12816	3834.9
1823.9	1749.0	9	3	8457	3082.5
1839.6	1210.1	9	3	12871	4657.0
1891.9	726.4	9	3	8634	4339.0
1892.2	1799.8	9	3	20817	4430.7
1913.0	1748.7	9	3	20892	6971.0
1932.4	1063.7	9	3	13174	5327.3
1955.1	1533.4	9	3	15059	7850.7
1955.4	1729.8	9	3	22445	4018.9
1966.5	986.1	9	3	8814	3170.3
1998.6	1873.9	9	3	21007	5296.6
2011.3	1793.3	9	3	22122	2368.9
2027.2	1052.0	9	3	15129	4403.6
2031.5	1552.3	9	3	13488	5344.6
2044.9	1444.0	9	3	22147	12811.9
4.6	1300.0	9	3	13550	3989.0
11.0	1147.2	9	3	1752	4244.2
17.5	1475.4	9	3	13557	2412.4
20.2	1419.9	9	3	9017	5044.4
22.9	1058.1	9	3	19212	1698.3
24.7	1018.2	9	3	19223	4547.4
25.0	1271.4	9	3	1775	2572.6
28.1	1352.5	9	3	9025	2561.2
32.4	492.2	9	3	9030	3936.2
49.2	969.6	9	3	9083	5620.8
51.0	1915.8	9	3	9053	3204.0
53.3	1244.2	9	3	19243	2665.3
57.7	1512.4	9	3	13583	2846.0
63.7	787.9	9	3	15156	3143.3
69.2	1191.1	9	3	1883	2672.3
68.8	1296.0	9	3	19257	9185.3
74.8	2027.5	9	3	15159	2148.5
78.3	1026.7	9	3	1902	5163.0
78.9	1058.2	9	3	17529	3410.0
95.2	1150.6	9	3	2005	2299.5
103.0	879.2	9	3	2038	4032.0
105.9	488.1	9	3	13620	2732.3
114.0	680.8	9	3	9253	2409.8
122.2	970.7	9	3	21075	2432.2
129.9	1205.9	9	3	19298	3059.7
135.6	1298.0	9	3	13646	7190.0
140.0	802.9	9	3	2174	1684.3
145.0	1228.3	9	3	9356	3681.7
145.1	466.8	9	3	2191	3195.5
149.3	1131.5	9	3	13656	2965.2
153.5	914.5	9	3	19313	3723.9
157.2	430.4	9	3	2236	2347.3
158.6	852.7	9	3	13663	5481.7
164.6	993.3	9	3	17541	1821.6
168.8	497.9	9	3	9401	4830.3
176.0	688.2	9	3	2385	2888.5
180.1	282.2	9	3	22156	5435.3
184.1	892.4	9	3	13678	3609.0
184.7	291.6	9	3	2425	3414.5
187.2	1984.9	9	3	13679	5533.2
188.8	304.6	9	3	13682	3594.8
191.7	1287.6	9	3	13684	3184.1
195.7	697.1	9	3	13683	4781.0
199.1	374.1	9	3	2475	2266.4
200.8	260.0	9	3	9466	2953.8
202.5	1232.8	9	3	2490	1558.6
205.0	723.9	9	3	2448	2034.9
205.4	801.5	9	3	9506	2822.4
206.4	571.9	9	3	2499	3364.7
208.2	633.7	9	3	17560	2709.5
210.4	642.7	9	3	2551	2853.7
213.9	905.6	9	3	19378	1389.9
217.6	821.6	9	3	2634	2405.5
219.7	1427.1	9	3	2614	4236.8
223.6	955.0	9	3	17574	4489.0
225.9	1276.0	9	3	9575	5205.0
229.5	210.8	9	3	9563	2099.5
229.7	403.2	9	3	13711	1821.8
230.3	646.3	9	3	19394	4416.5
232.5	1053.5	9	3	15195	4361.7
234.0	472.4	9	3	2670	1806.0
236.9	229.2	9	3	2675	2663.3
237.4	625.2	9	3	2664	3900.6
236.9	1367.7	9	3	9572	1502.4
239.3	463.8	9	3	2754	2858.6
244.0	1103.5	9	3	19403	3149.5
244.0	1150.0	9	3	13719	4404.1
246.1	547.0	9	3	2814	3371.1
252.7	525.0	9	3	19433	2321.1
253.4	689.6	9	3	13736	3372.5
254.2	503.2	9	3	13735	2269.2
257.4	1152.0	9	3	17601	3032.2
258.7	826.7	9	3	2826	2124.9
261.0	1638.0	9	3	2859	2891.0
266.6	1107.8	9	3	19467	2679.4
272.1	422.9	9	3	19472	4988.9
273.0	266.6	9	3	19458	2350.9
274.1	396.4	9	3	2964	2568.4
274.3	720.0	9	3	2955	3683.4
275.2	244.0	9	3	15205	3778.1
274.5	826.7	9	3	13751	2499.2
278.5	1047.1	9	3	2973	3204.0
277.5	1105.5	9	3	9719	2509.2
278.6	378.1	9	3	17628	2156.9
281.5	1634.1	9	3	13756	2458.8
283.6	905.7	9	3	2998	1760.2
283.8	261.5	9	3	3010	2025.9
284.1	731.0	9	3	127	2494.0
287.5	989.1	9	3	19490	1721.9
290.3	429.2	9	3	17636	5945.6
289.9	583.3	9	3	17622	2089.6
297.2	1145.5	9	3	21097	2951.9
304.1	372.0	9	3	3130	2135.8
304.9	551.9	9	3	19521	4220.7
307.4	1332.2	9	3	15219	3498.3
308.7	523.6	9	3	22469	12377.3
312.2	287.2	9	3	9805	3670.2
311.7	887.7	9	3	22179	1564.6
314.9	546.8	9	3	3198	2532.1
315.2	1343.3	9	3	3178	4390.0
316.4	369.0	9	3	19538	2250.6
316.6	237.5	9	3	9792	2434.2
320.4	171.1	9	3	9835	3463.6
320.8	578.4	9	3	17662	3769.8
323.4	560.9	9	3	19545	2587.5
324.8	710.1	9	3	9818	4935.1
326.3	1395.0	9	3	13797	2446.5
328.6	763.4	9	3	3290	2175.6
330.4	909.2	9	3	17733	4289.4
331.8	885.9	9	3	17700	3796.4
332.5	604.7	9	3	19590	3571.1
338.5	1188.2	9	3	17712	2536.3
338.8	1218.5	9	3	17713	4390.4
339.3	1414.0	9	3	9885	4048.5
342.0	377.9	9	3	19598	2995.6
343.7	1891.4	9	3	15228	4634.7
346.2	931.1	9	3	17739	2691.0
350.4	1246.2	9	3	17731	3432.5
353.5	922.8	9	3	17736	4407.3
353.6	1393.3	9	3	3419	2236.0
354.6	761.9	9	3	3446	4034.7
356.3	419.7	9	3	9947	1579.7
356.3	946.6	9	3	19628	2950.0
356.4	1544.6	9	3	9934	3105.3
357.8	183.8	9	3	9922	3081.9
358.8	393.5	9	3	19615	2905.9
363.3	617.2	9	3	13841	3414.0
363.1	1743.8	9	3	9938	3861.9
364.8	384.8	9	3	19633	2336.6
367.7	203.1	9	3	15237	3352.3
370.7	914.4	9	3	19643	4903.8
371.1	504.7	9	3	9986	1506.5
371.8	985.6	9	3	214	3592.6
372.1	1220.4	9	3	15238	2234.4
377.3	510.2	9	3	3549	6165.2
379.8	1696.9	9	3	3571	2559.5
384.9	1071.1	9	3	13861	3869.6
392.0	1612.1	9	3	13867	2186.4
403.0	560.5	9	3	3645	2678.7
407.5	620.3	9	3	13884	11488.4
418.7	1736.6	9	3	3817	5391.4
421.3	501.8	9	3	3780	1893.1
430.4	800.0	9	3	10104	3953.5
431.9	688.6	9	3	17808	4920.1
433.8	1617.6	9	3	10132	3024.3
440.3	1444.0	9	3	3905	3082.2
444.4	1251.0	9	3	10161	3426.8
451.5	762.2	9	3	10164	2208.3
454.1	1601.1	9	3	10178	6282.1
456.9	1512.5	9	3	10190	6412.9
461.7	540.0	9	3	19697	1764.9
471.3	753.9	9	3	17834	1747.5
472.2	737.5	9	3	3992	3476.1
475.1	1458.8	9	3	4039	2894.3
476.2	385.4	9	3	4089	2161.2
478.6	1592.8	9	3	13932	6012.1
479.8	861.7	9	3	4067	1871.3
481.3	359.4	9	3	13939	5640.1
482.2	642.0	9	3	13935	2257.7
500.7	837.6	9	3	19710	2773.6
505.9	42.4	9	3	13948	2970.4
506.5	727.5	9	3	17852	6458.8
509.6	849.3	9	3	4187	2786.1
521.1	265.7	9	3	10321	2897.4
527.2	756.1	9	3	17868	3312.0
536.3	880.1	9	3	13966	3123.1
577.9	1145.6	9	3	10419	2024.9
586.1	652.0	9	3	17884	4758.0
585.8	1714.6	9	3	4429	4308.4
591.6	1339.7	9	3	10440	2957.3
609.9	1880.7	9	3	15288	1794.7
614.9	826.6	9	3	4554	2170.7
629.1	870.3	9	3	15291	2072.2
647.2	644.3	9	3	4570	2692.4
648.0	1658.0	9	3	19747	2765.5
650.6	1845.4	9	3	15295	2770.5
657.4	219.1	9	3	15919	2978.5
661.1	1799.7	9	3	4653	4062.1
662.5	143.2	9	3	15303	3292.4
662.1	273.6	9	3	10515	3549.0
680.3	803.1	9	3	19754	2628.9
681.4	638.2	9	3	4741	2569.2
684.9	822.4	9	3	19756	4426.9
701.0	434.7	9	3	10601	5042.6
705.6	1840.0	9	3	10596	2009.7
709.3	210.7	9	3	10626	2996.4
711.2	228.9	9	3	14052	2680.2
717.5	754.0	9	3	17912	3917.0
722.8	243.5	9	3	4839	2643.9
744.2	527.3	9	3	10678	2524.2
745.1	1059.6	9	3	10688	2339.6
750.6	1551.0	9	3	10693	3101.1
761.4	414.8	9	3	15928	3071.2
788.4	519.1	9	3	17948	4332.0
801.5	792.9	9	3	22477	2962.6
823.8	840.1	9	3	19790	4228.3
826.1	1321.0	9	3	14108	5984.4
831.4	885.0	9	3	17980	2585.8
839.5	222.0	9	3	10796	5498.7
845.6	264.9	9	3	5204	2099.7
849.2	300.3	9	3	14122	3581.5
849.9	939.1	9	3	22211	3807.2
849.5	1180.0	9	3	14124	3528.8
865.7	995.3	9	3	15338	2175.0
881.1	1263.9	9	3	15345	2234.8
882.4	1006.3	9	3	19802	4753.8
888.6	880.9	9	3	15346	2383.4
889.3	1460.5	9	3	10878	3274.2
901.9	1733.6	9	3	10877	3155.8
906.1	647.5	9	3	10897	2378.6
905.7	1037.5	9	3	15347	2679.8
906.1	1459.1	9	3	10890	4237.7
911.3	916.8	9	3	18034	1615.2
911.7	210.3	9	3	10906	1984.4
917.6	716.2	9	3	14154	2880.9
918.6	1779.1	9	3	15351	2300.4
921.5	1470.1	9	3	10934	2666.9
925.1	851.9	9	3	15951	3721.9
929.7	685.4	9	3	18043	2284.3
931.1	90.5	9	3	14162	3669.3
938.6	822.8	9	3	19827	3996.2
942.4	447.3	9	3	10974	4499.6
945.7	1621.8	9	3	14169	2032.4
948.9	1366.7	9	3	18053	3032.5
952.4	1577.0	9	3	10980	5856.4
959.6	1046.9	9	3	15355	4387.6
968.5	1467.6	9	3	18124	3601.4
969.9	927.2	9	3	14184	3434.0
976.9	737.2	9	3	21255	2555.6
978.5	1671.1	9	3	14187	3241.2
979.6	1695.1	9	3	22220	1769.8
983.7	690.8	9	3	18132	1594.6
986.1	707.7	9	3	18095	1300.0
986.0	1085.3	9	3	19888	3013.5
992.2	867.7	9	3	19891	4943.1
995.5	902.3	9	3	19899	4121.6
999.1	826.9	9	3	19906	2205.6
1001.4	1099.6	9	3	19925	3194.8
1007.2	696.8	9	3	18223	1996.8
1009.2	705.6	9	3	21274	2284.4
1010.5	640.6	9	3	18215	2022.0
1016.7	1035.5	9	3	18248	4160.7
1019.1	705.6	9	3	21276	1952.4
1019.2	1436.4	9	3	19935	3782.5
1028.5	1467.9	9	3	15369	2415.1
1028.6	1112.7	9	3	5911	1965.3
1030.7	790.6	9	3	18312	2401.5
1036.6	1348.4	9	3	14220	2010.6
1042.0	1005.3	9	3	14222	6913.3
1040.5	1492.8	9	3	5925	1597.9
1049.1	858.5	9	3	1008	3473.2
1051.4	1572.2	9	3	15375	2338.2
1054.2	693.0	9	3	18298	6171.4
1055.4	781.5	9	3	11135	5618.4
1055.1	1494.0	9	3	19974	2597.1
1057.3	1777.0	9	3	14230	2984.4
1060.0	1524.4	9	3	11139	2034.2
1067.9	716.7	9	3	21333	2588.5
1085.1	843.2	9	3	21298	2071.6
1085.4	1538.6	9	3	14253	7966.7
1088.4	941.9	9	3	14255	7061.9
1087.9	1358.2	9	3	18443	3135.3
1089.6	1307.1	9	3	18422	2242.2
1094.2	1843.7	9	3	15386	3107.0
1095.9	884.6	9	3	18431	3709.2
1097.8	1305.7	9	3	11210	2677.1
1100.5	1529.3	9	3	20020	4182.0
1102.2	1503.1	9	3	18523	3661.3
1106.0	1322.1	9	3	20037	5043.9
1106.8	1422.9	9	3	20023	3240.5
1110.4	818.0	9	3	14273	1888.6
1113.0	1247.4	9	3	18510	3470.9
1117.2	889.7	9	3	18535	2542.2
1121.9	1557.1	9	3	18560	1530.8
1122.5	772.7	9	3	18596	1118.7
1122.9	862.1	9	3	20057	3454.2
1123.9	1447.4	9	3	6183	2091.3
1125.5	2003.4	9	3	21726	2733.6
1126.7	871.6	9	3	11277	3584.3
1131.6	953.0	9	3	6252	2568.4
1133.5	859.7	9	3	18639	2137.7
1133.5	1539.6	9	3	18654	2780.6
1134.7	759.6	9	3	21314	2232.1
1134.1	1638.0	9	3	11279	2631.5
1134.7	825.3	9	3	18495	2011.1
1134.9	1302.9	9	3	22268	2816.3
1138.1	1324.0	9	3	20106	1973.8
1141.1	1313.2	9	3	20104	1453.4
1140.9	1698.8	9	3	14289	2798.3
1142.0	1784.3	9	3	6291	1523.2
1143.2	1850.0	9	3	20140	2218.2
1144.3	846.8	9	3	15406	1845.0
1144.4	1238.4	9	3	6329	2553.6
1144.0	1728.8	9	3	14291	2688.9
1149.8	2041.5	9	3	15408	2900.9
1156.2	1388.8	9	3	22274	4802.2
1162.5	1944.3	9	3	14307	5031.3
1165.5	1697.5	9	3	15411	2096.0
1168.7	1343.8	9	3	18689	2720.8
1169.4	679.7	9	3	20164	3589.5
1174.4	1338.0	9	3	21743	2351.1
1174.6	641.3	9	3	22496	2044.9
1174.9	1835.9	9	3	18756	3150.6
1182.3	1705.4	9	3	14319	1780.1
1181.9	1950.8	9	3	14321	6724.3
1183.0	703.0	9	3	20199	3352.7
1183.1	1566.6	9	3	11356	4459.8
1189.9	1861.0	9	3	18769	2069.1
1194.7	1864.6	9	3	14327	3150.0
1200.1	1895.4	9	3	11389	2205.6
1201.1	1788.0	9	3	6546	2132.2
1202.1	1399.1	9	3	14333	3843.4
1206.2	1848.9	9	3	18848	2320.9
1208.5	701.3	9	3	18841	3434.3
1208.8	1839.9	9	3	18849	3016.6
1210.7	665.1	9	3	20226	1965.7
1213.6	1334.9	9	3	18821	4409.7
1218.9	1798.8	9	3	15434	2904.3
1223.5	1253.6	9	3	18902	1598.7
1226.7	704.7	9	3	18869	2075.2
1229.5	634.5	9	3	6663	2290.3
1230.6	1385.2	9	3	18894	1852.6
1230.7	1425.8	9	3	6661	2395.2
1230.7	1919.6	9	3	15440	1671.9
1233.4	1694.1	9	3	6692	2666.2
1235.6	1091.6	9	3	18900	2144.0
1239.2	740.0	9	3	20265	1740.4
1239.6	1451.7	9	3	14362	1683.2
1243.1	864.3	9	3	20273	2580.9
1242.9	1883.2	9	3	11465	3787.2
1243.2	1963.0	9	3	11473	2844.2
1245.5	695.1	9	3	20275	1675.5
1245.6	1399.6	9	3	18936	3471.3
1248.9	1692.8	9	3	6717	2762.5
1249.1	1731.1	9	3	6733	3114.5
1249.9	1947.1	9	3	20278	3402.0
1254.0	1409.8	9	3	14379	2445.9
1258.4	1967.3	9	3	15451	4708.8
1259.4	67.5	9	3	15452	3376.4
1268.7	242.2	9	3	15455	3370.5
1268.8	1097.2	9	3	16042	2556.0
1277.6	75.5	9	3	14393	4638.2
1277.2	774.5	9	3	21780	2347.3
1281.9	588.8	9	3	14398	2558.9
1296.2	1882.2	9	3	21784	3022.7
1300.0	1910.1	9	3	15472	5433.6
1304.0	533.8	9	3	18986	3253.5
1304.0	635.9	9	3	14422	4411.4
1305.0	852.9	9	3	20333	2710.8
1306.2	1402.3	9	3	15476	2141.1
1306.2	1884.3	9	3	21784	3887.1
1310.1	1878.1	9	3	14429	2678.2
1311.3	1673.8	9	3	14428	1768.1
1314.2	1210.8	9	3	14425	2596.1
1316.2	1303.8	9	3	6993	3169.6
1319.7	1658.9	9	3	14444	5409.2
1321.0	1361.7	9	3	14447	2577.8
1322.2	812.9	9	3	11630	3935.0
1325.7	2014.6	9	3	15487	5353.2
1329.1	688.3	9	3	7056	2335.4
1328.8	1676.1	9	3	1430	2194.5
1329.7	778.7	9	3	19028	3152.6
1331.7	246.9	9	3	19022	2658.8
1331.6	1901.9	9	3	11649	7327.9
1331.0	2007.0	9	3	11650	2043.4
1332.2	493.5	9	3	14454	2863.7
1332.8	852.3	9	3	15490	1451.6
1333.4	1317.0	9	3	7038	3341.2
1341.7	1450.1	9	3	7086	2467.6
1346.0	1806.7	9	3	11666	6009.0
1347.4	719.0	9	3	11658	2177.4
1351.3	1907.6	9	3	11661	2335.9
1355.0	811.6	9	3	19043	7456.5
1355.0	1979.3	9	3	22342	3248.4
1357.1	894.7	9	3	22340	3742.8
1366.6	1403.8	9	3	7124	2658.9
1389.4	783.1	9	3	7233	8716.2
1391.6	2003.1	9	3	14513	2856.4
1394.9	1971.6	9	3	15510	3525.5
1397.8	785.5	9	3	7233	2199.7
1400.9	1812.6	9	3	21810	3578.1
1408.0	349.1	9	3	14522	4155.4
1413.8	444.8	9	3	14528	8074.0
1426.1	999.7	9	3	22350	3106.1
1427.8	873.7	9	3	20388	1869.9
1431.6	1350.0	9	3	20391	2771.7
1434.5	1846.8	9	3	11848	3335.9
1442.3	1361.4	9	3	7447	2431.8
1454.3	1439.6	9	3	14559	3385.5
1455.4	85.6	9	3	11887	2477.8
1462.3	1006.1	9	3	1545	4160.1
1467.1	1968.2	9	3	14571	1420.7
1467.7	1573.6	9	3	11903	2282.8
1478.8	1388.0	9	3	7552	3226.6
1487.4	1511.8	9	3	11936	3792.2
1491.9	1990.6	9	3	15539	4204.6
1494.4	146.7	9	3	11974	3193.4
1508.2	1325.7	9	3	14593	2347.4
1511.1	1027.1	9	3	15551	3529.3
1512.5	1846.7	9	3	14597	2626.5
1542.5	1804.0	9	3	14618	2213.1
1550.9	385.1	9	3	14625	2416.8
1557.9	1714.6	9	3	7767	2725.6
1561.6	1684.0	9	3	14632	3323.4
1566.0	1058.9	9	3	7793	2264.9
1578.2	710.3	9	3	20420	6015.0
1579.9	1607.2	9	3	15571	4272.9
1580.8	2028.5	9	3	14648	4263.1
1590.9	1902.8	9	3	15576	2064.4
1603.9	1003.2	9	3	20430	3476.0
1605.4	906.5	9	3	15581	3280.7
1607.8	1951.6	9	3	12191	3849.2
1613.4	913.4	9	3	12189	3394.1
1619.2	1608.9	9	3	7921	3596.7
1623.1	1944.9	9	3	14664	5483.9
1626.1	1798.6	9	3	15591	4737.5
1633.1	1885.8	9	3	16127	2613.3
1632.9	1965.8	9	3	14673	5629.5
1636.8	552.9	9	3	20440	2789.9
1640.1	863.4	9	3	19087	3028.4
1648.1	285.5	9	3	14683	5701.8
1650.6	1856.8	9	3	20445	5328.9
1655.1	1695.4	9	3	12306	2934.2
1659.7	138.3	9	3	12332	2733.5
1666.9	2014.8	9	3	15606	5008.4
1674.2	44.0	9	3	12371	2083.7
1694.3	2042.2	9	3	15617	3471.7
1697.5	845.9	9	3	14732	3394.9
1703.3	1758.8	9	3	14741	2211.7
1706.2	1937.1	9	3	15620	3361.3
1708.7	1148.6	9	3	20478	3101.6
1711.9	1849.2	9	3	14751	1975.9
1730.9	1585.9	9	3	14776	3069.1
1732.0	676.3	9	3	8218	2189.2
1732.0	2032.3	9	3	22382	2685.9
1732.7	661.0	9	3	14780	1882.4
1737.9	1775.9	9	3	20519	3828.3
1739.7	1948.1	9	3	15639	2239.1
1744.6	1937.6	9	3	14792	2474.6
1751.4	392.7	9	3	14819	3155.9
1752.9	1045.2	9	3	14815	2855.8
1753.8	1789.9	9	3	14809	2523.6
1762.7	1808.1	9	3	21896	3267.6
1768.3	1749.5	9	3	14831	4465.7
1769.0	2012.9	9	3	15660	2013.9
1778.5	158.2	9	3	8333	2843.7
1781.6	795.4	9	3	20569	2896.3
1783.4	823.9	9	3	12656	2987.8
1784.1	1983.0	9	3	20566	2945.6
1790.3	787.6	9	3	20574	4455.8
1791.7	1505.8	9	3	12669	2766.7
1793.5	749.2	9	3	8372	2417.0
1798.9	675.4	9	3	15685	2984.3
1801.8	509.7	9	3	15687	3986.3
1808.1	49.3	9	3	12792	2561.4
1808.7	1832.9	9	3	20624	2896.4
1811.7	745.0	9	3	22410	1845.0
1814.7	112.1	9	3	12770	1592.6
1816.6	915.1	9	3	14899	2852.3
1817.9	1878.9	9	3	14905	3228.8
1837.0	114.8	9	3	12864	2090.6
1842.2	18.9	9	3	15708	3585.3
1843.1	935.6	9	3	15710	3489.3
1848.6	1873.9	9	3	15712	2625.2
1852.1	1798.3	9	3	12897	2287.2
1853.6	816.2	9	3	12906	2163.2
1854.2	1839.7	9	3	20728	2374.8
1859.6	1774.3	9	3	14954	3055.0
1861.2	1867.3	9	3	21999	2647.7
1865.1	2029.2	9	3	12961	2342.0
1869.4	1745.9	9	3	15736	2474.9
1876.8	324.1	9	3	8601	5352.3
1879.9	809.7	9	3	8595	2459.7
1883.8	1855.6	9	3	20791	3784.7
1883.7	1905.7	9	3	13009	3185.5
1886.5	2017.6	9	3	15751	2921.5
1886.9	128.0	9	3	22425	3081.0
1887.0	1023.1	9	3	22430	2614.0
1887.1	1727.1	9	3	22055	6007.4
1895.2	705.7	9	3	22028	3355.3
1914.5	19.8	9	3	15018	3156.5
1914.1	1707.2	9	3	22057	3844.9
1916.1	1777.5	9	3	20851	3863.7
1920.0	54.5	9	3	13143	4163.0
1922.7	1228.5	9	3	15777	3333.9
1923.4	1815.3	9	3	20878	1732.8
1924.9	159.7	9	3	15030	4793.1
1929.8	1354.9	9	3	15037	4345.1
1930.8	2004.7	9	3	13147	3693.2
1939.2	692.9	9	3	15045	2874.7
1940.0	1236.1	9	3	8745	2968.2
1950.3	1852.7	9	3	22541	2180.8
1952.9	1738.8	9	3	15800	4614.4
1955.0	1351.8	9	3	15068	4128.2
1956.6	1884.1	9	3	15801	2310.2
1961.7	1863.0	9	3	22095	3349.9
1965.4	1820.7	9	3	22091	2174.8
1966.2	1562.9	9	3	13251	2379.5
1967.7	860.6	9	3	8821	2967.1
1974.1	2012.0	9	3	15082	5439.7
1976.2	1801.5	9	3	22098	5281.5
1977.3	2016.6	9	3	15082	3937.0
1982.9	1690.9	9	3	15089	2904.0
1983.4	1756.3	9	3	21000	2907.6
1983.6	1834.8	9	3	21002	1702.8
1985.9	1858.9	9	3	21009	3168.0
1996.8	1806.8	9	3	22112	2578.9
2000.3	1170.4	9	3	21037	2600.1
2003.9	1835.9	9	3	22121	4041.4
2007.4	1862.9	9	3	15116	3728.3
2008.8	1003.7	9	3	13418	4656.6
2010.5	1809.0	9	3	22117	3855.2
2012.6	1917.7	9	3	13413	3205.1
2032.1	1778.6	9	3	22137	1705.2
2032.8	244.2	9	3	13508	3551.4
2035.4	230.5	9	3	15132	4540.6
2034.6	1230.0	9	3	13515	5727.1
2043.2	319.8	9	3	15840	6813.5
361.6	402.0	9	3	19619	2617.9
651.2	1838.3	9	3	15293	4655.2
809.8	856.3	9	3	22205	2302.8
988.9	725.6	9	3	18159	7800.7
1010.1	653.2	9	3	18215	4574.8
1010.7	664.6	9	3	19923	4691.0
1063.1	743.9	9	3	21360	1523.8
1140.3	755.3	9	3	20114	5259.1
1283.9	733.2	9	3	15463	6535.8
1931.3	1769.9	9	3	20911	5724.3
1947.4	1991.5	9	3	20930	4207.3
12.5	1830.5	9	3	22462	7108.1
15.2	1010.4	9	3	19197	3846.8
18.5	1197.9	9	3	15852	4456.6
23.2	1122.1	9	3	19219	2225.9
25.0	1045.3	9	3	19203	4451.1
125.0	867.3	9	3	19289	5761.3
167.0	828.5	9	3	9411	1979.1
217.7	855.8	9	3	17562	4801.9
256.0	768.7	9	3	2780	5736.0
260.8	1905.4	9	3	15877	3943.4
276.6	233.2	9	3	17615	2479.4
289.6	221.6	9	3	21102	1865.9
317.2	946.8	9	3	17663	2436.9
329.2	432.9	9	3	15887	2087.8
381.7	1219.0	9	3	19655	2354.3
405.9	1995.9	9	3	15902	6755.5
418.7	446.9	9	3	15904	3619.3
601.1	595.9	9	3	15915	3546.4
701.2	543.6	9	3	15923	2033.2
863.9	1559.2	9	3	15943	3147.4
904.7	191.1	9	3	15949	7339.6
936.8	800.2	9	3	15952	3088.8
1039.3	745.9	9	3	21355	1688.2
1039.5	725.6	9	3	15969	2980.4
1046.3	907.3	9	3	19965	2835.1
1052.2	794.3	9	3	21358	1390.1
1054.9	704.6	9	3	21331	2423.2
1069.4	1309.9	9	3	18366	1856.6
1095.6	908.3	9	3	20013	2702.5
1126.3	1840.0	9	3	18555	1843.1
1145.3	704.3	9	3	6294	2239.0
1146.3	1006.2	9	3	16005	3877.3
1215.0	1849.0	9	3	18848	2678.8
1252.4	1373.8	9	3	16038	1847.1
1286.9	1944.6	9	3	20316	3207.3
1310.0	861.9	9	3	21797	2791.8
1328.9	1362.2	9	3	19012	1796.0
1347.7	1868.6	9	3	16071	2285.0
1385.3	1408.6	9	3	20382	1782.2
1475.6	879.9	9	3	15529	2972.0
1589.0	1827.8	9	3	20425	5155.3
1640.4	1288.8	9	3	16129	1789.4
1650.7	1963.3	9	3	22369	4571.5
1655.2	1132.2	9	3	16132	2541.7
1769.2	1797.5	9	3	21897	3680.1
1797.8	724.8	9	3	15683	4382.1
1816.3	1798.6	9	3	20619	2106.8
1839.5	1694.1	9	3	12883	2512.0
1840.8	862.3	9	3	20690	2856.5
1844.0	1773.0	9	3	21989	7699.7
1866.5	1790.0	9	3	20765	3357.8
1869.0	929.2	9	3	20748	1764.3
1917.3	35.0	9	3	16215	1868.1
1926.6	1865.4	9	3	20902	3070.1
1961.0	1721.3	9	3	22446	1858.5
994.7	672.8	10	3	18221	5199.9
59.5	1004.2	10	3	1857	7610.6
110.8	1223.8	10	3	19275	6977.9
220.6	903.1	10	3	17568	6130.9
863.5	897.7	10	3	18007	7606.1
1075.7	720.1	10	3	21333	7233.1
1589.3	1747.9	10	3	14653	5771.1
29.0	1152.0	10	3	1778	2460.1
32.1	1013.9	10	3	19229	2261.3
39.3	1073.0	10	3	22463	3733.0
66.0	910.5	10	3	9133	5587.0
82.8	1046.8	10	3	13606	6470.2
97.3	1259.5	10	3	1979	4567.2
101.4	803.7	10	3	9270	4019.0
111.9	1309.4	10	3	19281	3144.0
147.1	1219.7	10	3	9356	2269.2
167.6	1194.9	10	3	2329	3154.1
178.5	742.0	10	3	13674	5280.6
209.8	423.8	10	3	15189	5208.4
212.5	978.8	10	3	2520	4825.0
221.0	917.8	10	3	19389	4248.2
225.2	837.1	10	3	19388	6344.6
229.3	1218.1	10	3	19385	3685.8
234.1	1156.4	10	3	2667	6822.2
247.5	871.7	10	3	15199	6342.1
277.5	486.3	10	3	21088	5035.1
286.3	1154.5	10	3	15883	4303.4
293.7	259.9	10	3	15214	6311.2
298.2	518.2	10	3	17647	2275.8
299.5	569.8	10	3	19526	2683.4
316.2	963.1	10	3	17670	3398.7
316.2	1407.0	10	3	9825	4062.6
319.8	386.1	10	3	13790	3030.9
321.4	1425.7	10	3	13788	4912.1
326.7	1194.5	10	3	19582	2961.1
345.2	425.8	10	3	19611	2406.8
354.6	379.7	10	3	13828	9572.1
365.0	947.8	10	3	19629	3274.1
369.3	628.1	10	3	17775	4195.2
374.3	1427.7	10	3	17783	3594.9
412.6	1410.7	10	3	22190	4346.4
430.5	769.7	10	3	10107	2515.5
432.5	751.8	10	3	17817	3920.3
455.1	633.8	10	3	13918	4114.7
537.7	585.1	10	3	19721	2699.0
554.8	594.7	10	3	17876	2676.4
575.3	570.6	10	3	15913	3482.4
637.9	634.9	10	3	4570	4416.3
725.5	684.1	10	3	19766	5630.0
794.7	958.3	10	3	5057	2785.0
797.1	1569.1	10	3	15933	2944.9
843.8	1203.9	10	3	15936	5947.8
880.5	845.3	10	3	22564	4349.4
927.3	999.5	10	3	22212	4919.4
930.3	777.1	10	3	5558	5276.1
973.8	728.0	10	3	21317	2792.6
990.9	735.8	10	3	18159	3518.8
991.9	967.1	10	3	18176	3203.0
993.4	878.2	10	3	18153	7373.3
1002.2	1350.4	10	3	5811	3728.6
1018.5	865.9	10	3	15964	3791.4
1024.0	732.1	10	3	21353	1860.8
1026.8	1458.9	10	3	18276	2838.4
1065.4	803.0	10	3	21362	3082.1
1106.8	211.6	10	3	22488	3083.8
1107.8	1568.2	10	3	15986	3271.8
1109.9	1824.1	10	3	18553	6407.3
1111.0	827.5	10	3	21310	2417.4
1112.6	1444.5	10	3	18548	4968.7
1114.3	791.1	10	3	21377	3773.7
1115.0	723.2	10	3	21375	3722.4
1121.5	848.8	10	3	18590	3243.7
1137.1	689.6	10	3	15402	4352.0
1145.1	668.5	10	3	14295	3554.0
1146.1	825.9	10	3	20124	3574.9
1150.9	1422.0	10	3	22284	3785.9
1155.7	1314.6	10	3	21738	3019.3
1160.3	694.0	10	3	22288	2925.8
1161.6	1535.7	10	3	18669	5404.0
1166.9	1410.2	10	3	17487	3047.0
1175.7	1491.8	10	3	14318	3319.4
1185.8	1810.9	10	3	18785	5190.7
1189.1	1290.6	10	3	15426	4907.9
1202.6	822.2	10	3	18811	3440.4
1210.6	1814.3	10	3	11412	4536.7
1216.6	1789.3	10	3	16024	5417.4
1220.0	828.5	10	3	15435	8211.8
1227.8	1398.4	10	3	6660	3145.6
1241.5	692.2	10	3	18909	3108.5
1247.8	1150.7	10	3	18919	3607.0
1249.6	753.0	10	3	20269	4515.8
1259.3	2041.1	10	3	20290	12199.5
1282.8	62.4	10	3	15464	5346.2
1294.1	1057.0	10	3	16055	3961.4
1311.1	1958.7	10	3	16062	2840.8
1312.4	1684.9	10	3	6997	3254.7
1338.2	822.9	10	3	20364	1676.3
1346.6	1850.4	10	3	22583	5371.7
1364.1	2030.8	10	3	21807	3959.0
1366.2	849.1	10	3	19051	4732.6
1380.9	1847.1	10	3	15503	4614.4
1416.1	1925.3	10	3	7331	3481.0
1423.5	513.6	10	3	11829	4011.5
1495.7	1996.7	10	3	15540	4494.0
1510.1	2014.2	10	3	15547	3160.7
1559.4	918.1	10	3	12083	3942.9
1682.4	1883.5	10	3	21858	3285.5
1695.9	1812.2	10	3	14736	4839.9
1722.2	203.5	10	3	20480	4830.8
1727.8	795.2	10	3	20506	2543.8
1730.8	1789.0	10	3	16149	3152.9
1736.0	653.6	10	3	14780	3160.1
1740.8	1826.0	10	3	12519	5972.4
1755.7	1922.8	10	3	15647	4874.5
1783.0	900.4	10	3	12657	4274.5
1788.7	1805.4	10	3	21928	4591.6
1815.4	1382.1	10	3	8420	4394.7
1829.5	151.3	10	3	22593	4237.3
1834.2	1697.0	10	3	15702	6329.6
1847.2	280.8	10	3	8530	4775.9
1851.7	222.8	10	3	15719	4695.5
1858.0	943.1	10	3	8550	3584.4
1858.7	1832.8	10	3	20728	3587.2
1867.4	962.7	10	3	15737	3218.6
1898.3	133.1	10	3	20822	5397.9
1906.1	57.2	10	3	15766	6229.9
1915.4	2005.2	10	3	15011	6012.0
1921.5	50.0	10	3	13143	5598.1
1921.6	1707.3	10	3	22058	4385.3
1926.0	753.5	10	3	16219	4998.5
1972.5	1177.1	10	3	13328	4986.8
1974.3	846.6	10	3	20975	4290.1
1982.2	1719.9	10	3	13348	4791.3
1983.5	219.6	10	3	20988	5429.1
1992.0	1795.8	10	3	21019	5696.4
2000.8	1199.9	10	3	21023	4304.6
2009.5	1487.0	10	3	15111	4941.8
2017.3	1711.9	10	3	15831	4255.7
2037.6	1820.6	10	3	16228	3448.8
4.6	1102.8	10	3	8961	1538.2
5.0	1299.0	10	3	13550	4957.6
13.3	1319.0	10	3	19194	6780.6
16.9	1060.5	10	3	19192	1641.8
40.2	1052.8	10	3	19238	3921.8
57.7	1336.9	10	3	19248	2439.1
60.9	1741.2	10	3	13582	5335.5
61.9	1071.5	10	3	17505	2220.8
68.1	1297.3	10	3	19257	4658.8
71.4	1254.5	10	3	17523	3314.6
87.8	1147.5	10	3	17533	5960.2
88.4	1099.4	10	3	19262	2414.1
142.6	618.8	10	3	19314	6090.0
145.3	756.6	10	3	19317	4592.4
150.9	884.1	10	3	19332	3424.0
155.9	901.6	10	3	19333	3592.8
168.2	1232.0	10	3	19341	4367.9
188.1	915.4	10	3	15182	3071.5
196.4	856.4	10	3	15185	1837.0
222.0	783.2	10	3	19386	3398.4
222.9	878.2	10	3	17565	2220.4
239.8	1042.1	10	3	19416	4827.5
252.1	269.8	10	3	19421	2451.5
252.0	416.9	10	3	19431	3175.3
253.2	495.0	10	3	13735	3326.1
259.6	1023.7	10	3	19450	3874.1
261.3	571.6	10	3	19455	2359.6
266.2	633.5	10	3	9691	6191.0
269.8	520.7	10	3	15879	4743.8
268.8	942.9	10	3	17613	2430.7
288.8	463.0	10	3	19494	3804.4
298.1	648.9	10	3	19516	2635.3
298.2	842.0	10	3	3118	4053.1
304.5	939.4	10	3	15216	4562.0
306.4	1149.6	10	3	9784	1807.1
327.6	646.2	10	3	17704	5463.2
327.4	956.6	10	3	19571	2542.6
327.5	540.1	10	3	19557	1497.1
335.8	1072.9	10	3	21110	3461.7
341.6	1889.9	10	3	15228	5098.5
356.8	143.1	10	3	9913	4275.8
370.2	1284.2	10	3	19644	3838.7
375.9	730.7	10	3	22186	3004.0
376.6	940.5	10	3	17773	2572.1
385.0	355.0	10	3	3605	2555.0
390.0	1225.2	10	3	13866	2316.6
398.4	450.2	10	3	13881	1928.5
432.3	676.7	10	3	17807	3237.0
442.3	2041.0	10	3	15259	4309.0
445.4	1362.8	10	3	10128	2680.4
451.7	1602.2	10	3	10178	4803.8
509.1	1230.7	10	3	15271	2207.5
512.7	652.2	10	3	17861	5589.1
518.1	784.7	10	3	15909	2096.2
526.4	2025.2	10	3	19718	4600.3
549.2	666.7	10	3	4306	2214.0
562.3	870.4	10	3	13981	2337.9
579.1	1871.3	10	3	4434	3395.4
652.8	551.6	10	3	15296	2046.1
674.1	83.7	10	3	4698	2312.6
717.6	1191.4	10	3	17910	2447.7
725.3	510.4	10	3	10644	4468.5
792.0	844.4	10	3	15931	2417.0
819.7	1677.4	10	3	21141	3962.2
865.0	210.0	10	3	19799	2304.6
868.7	843.2	10	3	18011	2286.4
879.7	274.9	10	3	21150	2140.5
929.7	1375.3	10	3	14158	2839.9
947.0	881.8	10	3	19837	8741.3
951.7	775.7	10	3	21346	2070.7
960.3	897.6	10	3	18075	2608.2
961.4	691.1	10	3	18092	4529.4
980.0	823.3	10	3	19866	3965.3
988.6	864.2	10	3	19891	8923.8
1001.3	680.6	10	3	18224	2616.2
1016.0	735.5	10	3	18203	2032.4
1017.0	241.7	10	3	15366	3154.3
1019.1	781.7	10	3	18315	4784.6
1030.3	680.6	10	3	18220	2259.0
1031.6	818.0	10	3	21326	2015.0
1035.2	899.9	10	3	22484	2612.8
1046.4	1360.0	10	3	19961	2054.0
1048.6	1451.8	10	3	11127	1535.6
1047.8	1537.0	10	3	14223	4484.5
1061.6	689.1	10	3	22241	2251.3
1075.0	815.2	10	3	21340	1983.0
1076.4	1428.4	10	3	22259	2760.0
1085.4	1339.0	10	3	18452	1873.9
1096.1	903.3	10	3	20013	2269.9
1097.2	753.1	10	3	21367	1588.0
1099.5	1856.1	10	3	6122	2208.8
1104.7	726.9	10	3	21306	2548.1
1104.8	1270.1	10	3	20031	2320.3
1104.8	1441.0	10	3	18513	2212.4
1112.8	741.6	10	3	21372	2939.9
1114.2	1472.2	10	3	15989	2194.1
1133.1	733.6	10	3	11269	2390.7
1135.4	885.6	10	3	20091	2367.5
1136.5	846.6	10	3	22623	2191.0
1136.4	1296.6	10	3	18632	1562.8
1135.9	1859.8	10	3	20102	2647.0
1137.8	770.4	10	3	22616	2321.6
1138.1	1825.5	10	3	20086	1991.8
1141.9	753.0	10	3	20114	4468.4
1144.6	1356.3	10	3	18660	1603.6
1147.9	1752.1	10	3	20136	2665.8
1148.5	1439.2	10	3	16003	1518.3
1153.1	1696.3	10	3	20133	2048.6
1154.3	818.5	10	3	15409	1730.4
1160.0	1445.9	10	3	20155	1785.2
1162.3	718.6	10	3	15413	2147.6
1163.8	1943.8	10	3	14307	6271.4
1172.5	649.2	10	3	21751	2725.2
1173.6	1434.8	10	3	16012	2682.4
1173.4	1847.7	10	3	18746	2261.1
1175.5	1350.1	10	3	18690	2208.4
1175.2	1681.9	10	3	6445	1762.9
1177.0	1748.9	10	3	18733	2281.4
1181.5	1949.6	10	3	14321	6708.8
1182.6	783.6	10	3	18725	4478.7
1199.3	1308.8	10	3	20219	3247.9
1199.5	1405.2	10	3	16020	2731.8
1205.6	1754.9	10	3	20224	3363.3
1213.2	763.4	10	3	18826	4155.8
1244.0	783.3	10	3	18934	3811.9
1243.5	1937.1	10	3	15446	3632.4
1255.1	1302.7	10	3	20286	2070.1
1263.7	1311.9	10	3	16040	4715.1
1272.2	1308.7	10	3	16046	3663.7
1275.0	1936.2	10	3	21779	5897.2
1281.2	1982.9	10	3	20320	2278.9
1285.9	852.1	10	3	16054	1711.8
1288.2	704.0	10	3	16053	1662.9
1299.5	1450.5	10	3	11587	1806.4
1300.0	1952.9	10	3	15470	1945.5
1308.7	1938.8	10	3	16061	2172.8
1311.0	227.5	10	3	21788	6027.5
1323.6	1425.0	10	3	7049	3967.9
1336.8	888.0	10	3	19032	1696.0
1351.9	1980.7	10	3	16073	2963.2
1353.7	1358.8	10	3	19040	3750.0
1360.6	749.8	10	3	21808	3467.7
1378.0	1808.2	10	3	16083	4699.0
1397.3	2033.0	10	3	14510	3620.0
1426.2	9.8	10	3	14535	2293.1
1443.9	1863.3	10	3	15519	3160.6
1460.9	1829.4	10	3	21816	2645.6
1539.1	746.0	10	3	16106	2741.1
1573.7	1895.5	10	3	12136	3623.0
1575.9	1561.7	10	3	16112	2940.5
1589.3	435.4	10	3	16113	3571.2
1593.1	1917.6	10	3	15577	2640.5
1634.5	1300.5	10	3	20436	2539.7
1641.9	939.1	10	3	12274	2143.4
1646.1	1913.8	10	3	22584	2062.1
1664.0	1530.6	10	3	14712	4406.6
1678.2	1775.6	10	3	16137	3992.1
1684.5	1867.1	10	3	22375	2171.8
1685.7	1166.1	10	3	8088	2317.6
1698.3	1887.9	10	3	16144	3086.0
1724.0	1906.5	10	3	20496	3158.5
1723.9	678.3	10	3	19101	3595.3
1741.0	1938.8	10	3	14792	1953.2
1772.7	1501.9	10	3	21905	3188.6
1782.2	1819.7	10	3	12662	3698.5
1791.3	1888.6	10	3	15681	2616.1
1791.3	1935.8	10	3	12675	4283.9
1795.4	1755.3	10	3	12688	2981.5
1817.0	1773.0	10	3	16182	4569.9
1821.1	1876.3	10	3	14905	2963.0
1837.6	902.6	10	3	14923	5360.3
1839.0	1942.0	10	3	14931	5113.2
1845.6	217.2	10	3	16197	3610.7
1849.1	1496.6	10	3	19128	3868.5
1854.1	747.7	10	3	20725	1917.0
1860.9	1686.7	10	3	12928	3371.6
1863.3	108.2	10	3	12931	4947.7
1875.3	718.7	10	3	20761	1645.1
1876.5	1869.5	10	3	20791	2212.0
1877.4	2041.5	10	3	12999	3968.2
1900.3	861.5	10	3	19159	4375.5
1902.7	346.7	10	3	15760	2516.0
1903.7	818.3	10	3	15009	2178.5
1907.8	1789.4	10	3	20849	3165.2
1908.6	1867.3	10	3	22035	1579.0
1910.3	1855.5	10	3	15772	2334.3
1917.4	859.6	10	3	20899	1502.5
1917.1	1990.2	10	3	13111	5906.5
1931.0	810.1	10	3	20915	3106.0
1937.1	464.0	10	3	15783	3367.4
1938.7	971.9	10	3	15039	2108.6
1958.0	1868.4	10	3	22095	4454.0
1987.9	1505.3	10	3	15095	2293.2
1995.3	1499.2	10	3	13385	3093.6
1998.3	1154.6	10	3	13393	2621.9
1998.1	1791.0	10	3	22115	3150.0
2000.2	1873.1	10	3	21007	5341.4
2002.0	622.9	10	3	15825	2615.4
2003.2	1820.9	10	3	22113	2221.1
2031.1	1702.1	10	3	15833	2480.6
2032.8	1746.4	10	3	22145	1826.0
2044.7	1792.3	10	3	21066	9331.5
21.2	990.2	10	3	19206	1906.7
976.8	846.7	10	3	19881	3706.2
1106.8	859.4	10	3	21413	3192.4
1148.5	1371.4	10	3	18660	4859.0
74.8	1975.8	10	3	16240	2554.6
84.9	1747.4	10	3	16241	2445.4
319.5	422.1	10	3	17689	2112.5
953.3	760.9	10	3	21380	3529.8
1056.0	753.5	10	3	21401	2997.7
1056.9	1385.5	10	3	18359	2451.9
1090.5	759.9	10	3	21408	2795.0
1103.2	1510.0	10	3	18523	5495.7
1105.1	770.2	10	3	16345	1925.8
1178.2	688.3	10	3	22289	2652.3
1257.0	769.0	10	3	16379	2845.4
1313.9	1934.1	10	3	16386	3794.5
1604.6	837.9	10	3	16421	2090.0
1629.0	1836.2	10	3	16426	3627.5
1719.4	2004.4	10	3	16441	2776.8
1999.0	1750.5	10	3	22108	1819.3
118.1	1262.1	11	3	19287	7471.1
247.1	576.9	11	3	19436	4511.5
283.3	155.6	11	3	9718	9595.4
361.1	440.1	11	3	17763	4988.9
1130.4	1818.8	11	3	20086	5336.6
1881.8	1692.8	11	3	19151	5022.1
63.2	1327.6	11	3	15155	4636.8
73.4	1872.0	11	3	21071	5234.0
149.4	857.0	11	3	19323	2543.2
207.5	763.1	11	3	15187	5200.1
232.1	826.0	11	3	19400	5077.5
265.9	383.8	11	3	19445	3279.2
272.2	1421.1	11	3	15881	3626.1
290.9	367.1	11	3	19496	6696.6
297.1	973.4	11	3	17642	1943.5
309.5	590.4	11	3	17687	5731.6
316.2	1518.6	11	3	15886	3154.3
319.6	453.7	11	3	16277	4210.8
335.3	1573.2	11	3	19594	4822.4
434.5	777.1	11	3	16285	2472.5
609.8	1052.8	11	3	19743	4912.9
764.2	909.7	11	3	17932	3099.9
798.4	1389.7	11	3	17953	2518.6
818.9	1128.6	11	3	22202	3923.6
848.5	816.4	11	3	17997	3966.9
853.8	912.6	11	3	16309	2581.7
876.9	1354.0	11	3	15947	6088.1
889.4	234.7	11	3	21153	2829.1
942.4	696.0	11	3	19838	3197.8
942.8	1054.3	11	3	18047	3152.8
975.1	748.1	11	3	21382	3688.5
992.0	693.0	11	3	18178	2268.5
995.7	771.2	11	3	22607	3132.1
1019.8	1733.8	11	3	16329	4166.9
1040.9	889.3	11	3	19951	3707.5
1059.1	1255.0	11	3	22252	3554.8
1066.5	826.6	11	3	21403	2580.2
1066.6	669.9	11	3	22256	4541.8
1067.3	777.9	11	3	21361	2624.6
1069.9	817.0	11	3	21363	3083.0
1073.4	1460.2	11	3	18378	4636.8
1078.4	1544.2	11	3	15980	1871.2
1087.8	1371.2	11	3	15380	3262.6
1099.5	1458.1	11	3	15391	5155.9
1113.8	1325.8	11	3	20039	1442.3
1128.5	1450.3	11	3	20070	2893.4
1131.1	835.6	11	3	18613	2743.9
1150.7	1482.1	11	3	20152	3246.9
1159.3	1407.8	11	3	17486	2547.3
1170.3	1305.9	11	3	21747	4350.0
1170.5	1827.6	11	3	20168	2288.7
1174.6	1816.1	11	3	16016	3901.1
1180.6	575.2	11	3	16015	3668.1
1181.8	807.4	11	3	16365	3881.0
1236.9	1319.8	11	3	18880	5014.5
1248.9	767.5	11	3	16379	2076.8
1255.0	1970.5	11	3	15451	5265.3
1268.0	1378.3	11	3	20301	2850.4
1299.1	1965.1	11	3	14416	3525.4
1311.7	1917.3	11	3	16385	6431.5
1322.1	850.6	11	3	20349	2904.9
1353.5	841.6	11	3	19037	4897.9
1407.1	2009.9	11	3	16401	3924.4
1466.4	375.4	11	3	16098	4821.3
1506.2	1810.2	11	3	12007	7340.2
1509.0	1831.4	11	3	11984	4064.4
1531.3	1833.2	11	3	22358	5289.3
1619.3	1951.1	11	3	16423	3312.2
1623.7	1820.3	11	3	14663	4380.7
1679.9	1898.0	11	3	16438	4757.3
1704.0	1897.7	11	3	22379	7970.6
1722.2	1938.0	11	3	12488	3883.3
1730.0	1994.0	11	3	16442	12292.2
1737.1	1882.0	11	3	21885	6367.4
1742.1	755.8	11	3	21890	3365.6
1752.4	642.5	11	3	16157	2998.9
1756.1	807.0	11	3	22388	3284.0
1760.4	1884.1	11	3	21902	5315.4
1761.3	1938.1	11	3	16162	2982.5
1781.2	961.1	11	3	16171	4463.5
1794.8	1980.3	11	3	22406	4913.2
1800.4	1268.8	11	3	16457	3744.5
1811.3	1780.7	11	3	16463	2811.7
1841.8	1736.8	11	3	21978	5096.8
1848.8	1847.1	11	3	21991	3362.6
1875.5	690.1	11	3	20787	2464.9
1875.4	1852.7	11	3	20770	3147.4
1882.9	675.7	11	3	15746	3518.2
1884.9	1846.4	11	3	20810	6472.1
1898.4	1907.0	11	3	15759	4342.0
1915.4	664.7	11	3	22531	3877.8
1921.4	1735.6	11	3	20869	3469.5
1927.5	1762.8	11	3	20911	3831.6
1929.3	1995.5	11	3	16220	9099.8
1934.7	1886.2	11	3	22074	4424.0
1981.7	1191.6	11	3	22104	5316.2
1986.2	1726.6	11	3	20992	2783.5
1996.6	1827.3	11	3	22110	4105.0
2000.5	1244.0	11	3	13405	3719.6
2005.6	1755.1	11	3	22125	4277.0
2012.1	1785.6	11	3	22122	7462.3
2026.6	1843.6	11	3	16499	2428.0
2032.7	1793.0	11	3	22139	7451.2
17.9	1050.5	11	3	19203	2363.2
26.1	1009.0	11	3	19197	3543.2
30.6	974.6	11	3	16233	2027.3
32.5	1033.6	11	3	19235	2210.3
39.4	1093.8	11	3	22594	2776.5
51.2	1052.5	11	3	22154	5770.1
62.7	1037.9	11	3	17516	2944.5
61.6	1985.2	11	3	15855	2920.6
76.2	1062.1	11	3	17529	2276.1
107.0	970.7	11	3	21075	1677.5
122.4	770.3	11	3	15171	4051.7
183.6	705.4	11	3	16520	2504.7
187.1	516.0	11	3	16248	3568.1
206.3	775.8	11	3	15866	2669.4
212.8	776.6	11	3	9521	4724.6
235.3	32.7	11	3	16253	4145.5
238.4	505.3	11	3	17584	2485.7
241.1	904.8	11	3	16255	2856.3
252.2	1345.6	11	3	19453	3678.4
254.7	249.7	11	3	15201	3962.3
258.0	577.9	11	3	22559	1319.0
260.1	265.5	11	3	15876	2780.4
277.9	1422.5	11	3	15881	2557.7
294.4	1182.8	11	3	16263	5719.7
295.8	458.8	11	3	16267	2734.1
306.3	273.9	11	3	9790	3205.8
310.3	999.0	11	3	15885	2954.2
319.7	956.0	11	3	17670	4032.5
321.5	1248.0	11	3	17685	4351.0
332.1	559.0	11	3	16541	2720.5
342.6	1196.7	11	3	17709	4171.1
342.9	965.7	11	3	17729	3694.0
351.5	378.5	11	3	15889	5158.0
417.4	719.5	11	3	17798	6077.4
437.6	784.7	11	3	10127	3368.3
453.4	1150.6	11	3	17829	2750.4
486.5	1078.9	11	3	16288	2420.7
505.5	620.9	11	3	15269	2371.9
524.1	454.7	11	3	19716	2750.6
531.5	296.0	11	3	22196	3448.8
585.4	914.8	11	3	17890	2861.5
604.0	1361.0	11	3	16292	5321.1
719.2	756.5	11	3	17913	4217.2
750.3	1991.3	11	3	15927	3489.2
817.6	881.3	11	3	15330	1593.8
828.6	881.7	11	3	17980	1895.8
853.9	861.1	11	3	16308	3980.3
858.2	857.8	11	3	16308	2339.2
897.3	837.4	11	3	18022	4581.1
954.7	789.3	11	3	21381	3522.0
961.2	683.4	11	3	19861	2024.2
965.4	756.2	11	3	21271	2783.0
992.2	709.4	11	3	18179	3534.7
992.8	911.1	11	3	19898	2259.6
994.3	643.5	11	3	21169	3331.6
1009.3	465.4	11	3	21170	3011.5
1020.0	867.0	11	3	15964	3164.5
1035.4	856.4	11	3	19940	2666.7
1060.1	656.5	11	3	18332	1692.3
1064.0	718.7	11	3	21331	3947.3
1076.5	893.1	11	3	21690	2937.9
1080.0	1418.5	11	3	20002	4305.3
1082.3	946.5	11	3	16340	4892.6
1083.8	910.5	11	3	18403	2188.9
1086.6	923.0	11	3	20009	2692.5
1105.3	1895.0	11	3	18571	4839.7
1110.6	888.7	11	3	18535	3597.1
1115.9	770.9	11	3	21374	3431.3
1115.6	1874.1	11	3	11235	2890.7
1125.4	1466.2	11	3	21720	2251.4
1126.4	1383.9	11	3	18481	1484.7
1131.1	808.1	11	3	18497	3139.9
1130.7	1415.7	11	3	18645	2344.8
1147.9	1857.1	11	3	16355	2753.3
1154.1	1822.2	11	3	22494	3579.5
1157.1	1286.1	11	3	22278	3404.6
1159.2	1499.4	11	3	16359	3568.9
1163.8	798.9	11	3	20184	3180.8
1165.6	1372.8	11	3	18707	3184.4
1172.0	1366.8	11	3	20179	3507.2
1173.9	808.0	11	3	16610	2171.4
1180.2	1336.8	11	3	16362	2390.4
1185.1	1853.0	11	3	22582	2816.4
1217.4	1425.9	11	3	20235	2985.5
1222.1	820.2	11	3	16028	1910.8
1223.7	765.2	11	3	18830	4285.3
1226.0	1873.6	11	3	22316	3816.3
1229.4	1776.6	11	3	18890	2549.6
1233.8	771.6	11	3	18907	1697.1
1237.1	1917.9	11	3	16374	3313.5
1239.4	1369.0	11	3	18896	1839.6
1241.2	853.8	11	3	20273	2564.1
1241.6	1952.2	11	3	16034	2195.0
1265.6	1396.9	11	3	20299	1980.2
1274.5	1933.3	11	3	21779	2466.1
1278.7	1966.0	11	3	16383	3499.3
1289.6	812.2	11	3	16629	1877.7
1301.9	845.7	11	3	20333	3049.3
1304.3	1339.2	11	3	15479	2528.8
1321.2	266.4	11	3	16387	1665.1
1326.0	845.9	11	3	16064	1990.2
1377.8	909.5	11	3	19046	2714.2
1392.3	1874.1	11	3	16394	2839.3
1431.0	995.6	11	3	22351	3576.1
1468.4	1986.2	11	3	16101	2840.9
1516.6	2027.3	11	3	16649	2925.6
1646.2	1934.0	11	3	21839	2704.4
1667.5	1930.8	11	3	12345	2643.8
1677.9	2028.8	11	3	22373	4335.8
1683.4	1939.6	11	3	16138	2742.8
1701.6	217.5	11	3	12447	2738.3
1707.7	1864.7	11	3	12464	1376.4
1721.4	645.3	11	3	15627	3175.8
1724.1	2019.3	11	3	16441	4179.8
1729.5	1924.7	11	3	16444	3865.0
1746.3	852.6	11	3	15644	3423.9
1783.7	1643.2	11	3	16170	4565.9
1785.0	1422.4	11	3	22401	3408.3
1787.7	1837.4	11	3	20606	3187.7
1792.8	1549.0	11	3	16174	3512.6
1793.2	1809.1	11	3	21919	1352.0
1798.0	1877.5	11	3	21941	3230.9
1801.3	1902.4	11	3	12719	2453.9
1817.0	1904.6	11	3	12778	2979.6
1819.7	2024.4	11	3	16188	6818.5
1820.2	1804.2	11	3	16185	2813.6
1827.8	1899.9	11	3	16190	2366.8
1836.5	1826.1	11	3	16195	1768.3
1853.7	1728.0	11	3	15717	4500.2
1873.2	2027.4	11	3	14971	3607.8
1888.1	1977.2	11	3	22017	3575.4
1891.5	1889.7	11	3	16212	2319.1
1900.6	884.8	11	3	19167	2684.7
1903.4	736.3	11	3	20831	2696.8
1920.2	1752.9	11	3	20894	1826.5
1925.3	1824.1	11	3	22049	2626.1
1926.7	1362.7	11	3	15780	2463.5
1931.2	1745.3	11	3	15042	1952.5
1935.8	1690.6	11	3	22444	3808.2
1950.6	1846.2	11	3	22541	3267.0
1955.3	1447.6	11	3	16490	3846.2
1966.3	1848.2	11	3	20965	3557.9
1979.3	1772.8	11	3	22544	2239.1
1997.3	1797.2	11	3	21020	1755.9
2035.0	1833.7	11	3	21062	2954.8
1810.2	1843.0	11	3	20626	6191.5
58.2	1234.0	11	3	19245	1885.3
246.4	1914.0	11	3	16529	2341.6
250.9	596.4	11	3	16528	2536.9
996.5	1894.0	11	3	16578	4645.1
1204.7	755.0	11	3	22691	3027.3
1279.4	697.7	11	3	16627	3454.3
1857.8	756.4	11	3	22524	1909.4
1913.3	1713.1	11	3	22063	1785.9
25.6	1029.2	12	3	16232	4429.6
848.2	870.8	12	3	17992	2515.8
1124.4	711.2	12	3	20079	6526.9
1312.2	1362.8	12	3	21786	5391.2
1662.7	2001.2	12	3	22372	5460.7
1782.6	1979.3	12	3	20566	11649.1
1890.2	1685.9	12	3	16483	9453.4
106.2	1129.7	12	3	16242	4776.4
114.9	1232.9	12	3	19276	3252.9
151.8	265.6	12	3	19327	4124.9
159.6	1659.9	12	3	15177	7556.0
273.3	426.1	12	3	17126	1873.1
300.0	654.5	12	3	16270	3986.3
301.4	1147.1	12	3	21097	8289.1
305.8	936.1	12	3	15216	3849.9
335.8	1076.1	12	3	21111	6073.6
570.6	1140.4	12	3	21122	4998.2
660.3	1982.1	12	3	21129	9395.4
837.8	1792.9	12	3	16306	3003.8
887.8	824.7	12	3	16567	2473.1
903.2	820.2	12	3	16571	10439.8
943.9	723.0	12	3	18103	4046.1
958.0	795.3	12	3	22566	2291.1
961.3	748.9	12	3	16320	2868.2
1000.0	762.2	12	3	21390	2980.6
1001.1	743.9	12	3	21424	2166.5
1009.9	760.1	12	3	22222	2346.4
1020.0	858.4	12	3	19918	3351.3
1032.1	689.4	12	3	18260	2990.5
1053.4	1357.7	12	3	19962	2867.6
1063.7	704.4	12	3	22242	3648.0
1063.7	941.3	12	3	19982	3752.2
1084.6	1395.1	12	3	18426	2229.2
1086.4	849.9	12	3	21409	2798.7
1120.6	1414.1	12	3	16593	3229.5
1142.8	1363.7	12	3	18648	3979.8
1148.0	653.0	12	3	16603	3641.9
1148.5	799.7	12	3	21733	4371.5
1153.9	1457.6	12	3	16358	4640.8
1163.7	784.5	12	3	16009	4246.4
1178.3	787.4	12	3	18725	6673.8
1183.2	716.5	12	3	16613	2197.6
1188.7	684.9	12	3	18771	3469.3
1194.9	692.1	12	3	18808	2815.9
1252.3	1389.0	12	3	16622	2149.1
1260.3	1910.4	12	3	21777	3865.8
1310.9	1989.1	12	3	16632	5501.5
1318.8	1885.7	12	3	21793	3643.7
1468.1	1916.0	12	3	21817	3761.1
1482.7	851.0	12	3	19063	5495.6
1545.2	762.2	12	3	16653	2266.3
1647.2	1993.4	12	3	16433	3794.5
1657.1	1998.0	12	3	22372	4432.8
1663.6	100.5	12	3	14708	3807.9
1671.0	1503.0	12	3	16435	3294.4
1716.3	1910.3	12	3	22506	6723.8
1777.0	1499.3	12	3	21905	5554.6
1820.5	1795.8	12	3	21958	4166.3
1825.5	1023.2	12	3	20650	4921.4
1906.6	1833.6	12	3	22528	5688.5
1925.6	1717.2	12	3	22064	4358.4
2023.8	1808.8	12	3	16731	4538.9
2035.1	1757.4	12	3	22145	3484.3
2044.8	1827.4	12	3	16503	8163.1
11.3	1016.8	12	3	16506	6778.8
20.3	975.3	12	3	19199	3304.3
29.4	1061.3	12	3	19214	2360.9
49.8	1050.5	12	3	22154	5160.5
106.0	1213.0	12	3	16243	1879.6
128.8	1228.5	12	3	13642	2106.7
140.9	821.5	12	3	16244	2034.0
176.8	855.0	12	3	13670	2337.6
181.1	1362.9	12	3	16519	3316.4
214.0	564.8	12	3	16525	3238.6
217.9	631.0	12	3	19395	2078.8
273.2	208.2	12	3	16257	2346.8
291.1	514.8	12	3	21099	2614.7
293.4	921.0	12	3	17644	1728.9
304.1	498.3	12	3	16269	2420.3
338.1	200.2	12	3	19596	3419.9
418.2	717.9	12	3	17799	3529.3
480.2	561.8	12	3	16548	2699.8
661.7	1333.5	12	3	16295	5210.2
678.0	744.3	12	3	16555	2595.2
679.9	1954.9	12	3	22474	4398.0
718.3	639.4	12	3	21136	3165.0
742.1	929.5	12	3	22200	2331.0
789.1	883.1	12	3	16558	2808.2
796.2	800.3	12	3	22477	2871.7
798.0	699.8	12	3	16303	5097.1
818.6	1964.4	12	3	16304	4290.6
931.8	696.6	12	3	16788	2324.7
941.2	1589.2	12	3	22214	2182.5
978.2	811.8	12	3	19867	1884.3
981.3	1687.9	12	3	21165	2040.6
992.0	672.4	12	3	18134	3753.6
995.6	1262.0	12	3	16954	2918.1
1010.9	854.7	12	3	18243	1581.5
1045.2	795.5	12	3	21358	1611.9
1052.0	827.9	12	3	21357	1981.1
1059.3	765.1	12	3	21433	1449.4
1061.3	1387.8	12	3	18359	2392.0
1081.2	880.1	12	3	18392	1526.7
1082.4	1536.8	12	3	15980	2206.9
1088.4	882.1	12	3	18432	2118.1
1097.5	1469.8	12	3	18440	2925.0
1114.1	778.4	12	3	21448	2779.3
1116.7	709.7	12	3	20079	3372.0
1128.0	818.1	12	3	18499	1553.5
1132.5	1304.7	12	3	22269	3319.9
1142.8	1449.9	12	3	22273	2219.2
1144.1	1821.0	12	3	20087	2902.8
1147.7	849.2	12	3	21737	1777.5
1151.0	1370.0	12	3	18661	3853.4
1155.4	684.8	12	3	22661	2277.5
1158.4	1527.5	12	3	18670	4201.9
1162.1	813.8	12	3	16609	2454.9
1163.6	713.5	12	3	15413	1479.8
1176.3	1387.6	12	3	16360	1923.6
1188.3	1408.5	12	3	20217	2556.3
1200.3	1794.3	12	3	20231	2439.1
1213.3	1314.4	12	3	22312	3625.0
1331.0	1855.9	12	3	15491	4861.3
1361.0	1532.7	12	3	16078	2103.5
1512.4	2035.3	12	3	16105	5268.0
1715.9	1898.3	12	3	20496	1413.5
1729.2	1956.0	12	3	16677	2471.3
1735.4	855.5	12	3	20509	4438.7
1741.4	2018.5	12	3	16681	2413.5
1785.0	1849.1	12	3	21913	4580.9
1784.2	1998.7	12	3	21931	2751.8
1793.6	1955.2	12	3	22405	3811.3
1798.8	826.9	12	3	16695	2693.8
1829.9	1779.8	12	3	20663	2761.8
1838.4	800.1	12	3	20707	2508.5
1895.1	736.3	12	3	20824	2527.8
1902.4	1714.5	12	3	22062	2305.5
1913.0	1816.8	12	3	20879	1544.6
1943.7	1856.4	12	3	16719	3065.4
1951.8	1836.8	12	3	22087	3977.3
1967.9	1785.8	12	3	15076	2578.3
1976.0	1820.4	12	3	22542	3005.3
2012.6	1828.8	12	3	22456	2723.3
2018.5	1248.1	12	3	16730	3271.1
431.2	714.7	12	3	17813	10049.4
993.5	758.3	12	3	21423	4838.2
1339.0	515.7	12	3	16846	5729.8
1367.3	1608.9	12	3	16853	3776.1
986.8	1705.6	12	3	16799	3042.0
1002.6	693.4	12	3	18180	1541.2
1027.1	1560.9	12	3	16806	2824.5
1081.2	840.0	12	3	21472	2425.2
1150.2	1159.3	12	3	16831	3544.2
1189.1	1435.5	12	3	22306	2181.5
1831.0	788.2	12	3	16703	1940.7
1912.0	1777.9	12	3	20853	5296.3
1989.4	1731.8	12	3	20993	2255.1
1007.9	787.6	13	3	21392	3769.7
1225.7	747.6	13	3	16027	2766.8
163.6	851.6	13	3	16246	5304.6
935.6	723.6	13	3	18103	6712.7
992.6	742.0	13	3	21456	1917.7
1010.0	778.3	13	3	21458	4046.2
1662.1	1882.0	13	3	16665	7205.6
39.2	1007.5	13	3	16234	3735.1
42.7	1072.4	13	3	22463	3796.2
102.3	1211.3	13	3	16742	4684.6
240.4	573.5	13	3	15873	5155.4
252.3	1908.4	13	3	16529	4793.7
277.5	493.0	13	3	21089	4620.9
304.0	926.4	13	3	16535	4045.8
664.7	801.1	13	3	16296	2605.8
794.7	864.4	13	3	17946	3568.7
905.6	1509.9	13	3	16787	4246.3
932.0	823.0	13	3	19830	4712.7
944.8	796.2	13	3	22216	2658.4
961.3	707.6	13	3	18068	1941.5
992.2	804.2	13	3	18211	3862.4
1008.1	645.3	13	3	18216	5105.8
1012.9	886.0	13	3	16805	2809.4
1035.1	680.1	13	3	22650	3416.1
1059.3	758.7	13	3	21433	2437.1
1120.5	839.4	13	3	21449	3526.8
1125.2	1479.7	13	3	20047	4400.1
1140.0	730.1	13	3	15998	3442.8
1147.0	696.4	13	3	22491	5543.7
1192.5	1925.3	13	3	20218	3345.2
1199.1	1386.6	13	3	22309	2565.2
1263.8	2016.4	13	3	16039	3958.4
1295.5	1896.4	13	3	20338	3418.9
1359.7	1113.9	13	3	16851	3209.9
1570.6	974.2	13	3	16111	3565.3
1811.1	768.2	13	3	21955	2972.1
1845.5	1800.7	13	3	20716	3415.5
1917.7	931.1	13	3	20876	2751.9
1921.5	1789.2	13	3	16217	4689.0
1924.3	1742.4	13	3	20895	3173.5
2015.5	1779.4	13	3	21047	4907.8
36.4	1028.1	13	3	19233	1736.0
39.4	1089.7	13	3	22594	3258.6
270.9	265.7	13	3	16256	3091.6
272.1	637.1	13	3	15206	4627.3
301.2	413.5	13	3	22178	2446.0
324.2	1105.2	13	3	16759	3702.8
326.7	922.0	13	3	19562	7535.9
335.1	1257.0	13	3	19585	3139.0
498.1	345.8	13	3	16767	3738.0
795.6	912.4	13	3	17950	4208.2
865.0	924.1	13	3	22602	2314.8
873.7	843.8	13	3	18011	2469.9
898.7	247.9	13	3	16570	3691.4
967.1	885.9	13	3	18154	2252.9
974.5	878.7	13	3	18154	3216.2
975.3	884.0	13	3	18154	5025.8
999.9	770.9	13	3	21391	3510.4
1006.4	747.7	13	3	21424	2105.2
1008.2	668.9	13	3	19924	1512.1
1014.7	769.4	13	3	22228	1078.0
1029.6	729.2	13	3	21396	1589.7
1040.8	894.8	13	3	16810	2193.1
1045.0	699.6	13	3	18258	6909.3
1070.9	810.9	13	3	21436	3196.9
1088.1	732.6	13	3	21475	2219.6
1106.8	722.6	13	3	21443	1975.2
1115.5	820.4	13	3	18501	9397.3
1135.7	676.2	13	3	21728	3776.1
1147.6	787.2	13	3	18579	1764.9
1166.6	679.4	13	3	22574	2899.5
1169.3	827.2	13	3	18711	4318.5
1173.7	1445.4	13	3	18720	2493.0
1198.2	1528.7	13	3	16838	3116.5
1203.6	739.5	13	3	22310	3563.6
1214.1	644.0	13	3	18863	4895.7
1217.5	699.3	13	3	15436	2560.5
1228.2	640.2	13	3	18863	2531.3
1309.6	1925.9	13	3	16386	3273.0
1332.4	1951.9	13	3	16637	6432.1
1338.5	514.0	13	3	16846	5317.5
1353.7	1932.6	13	3	16850	3172.3
1365.0	1840.5	13	3	16641	4446.3
1473.1	1904.0	13	3	16099	2580.0
1656.7	2018.7	13	3	22503	3507.7
1677.1	2023.8	13	3	22374	5042.0
1714.0	1910.3	13	3	22507	8301.5
1716.4	1890.6	13	3	20473	3471.3
1723.2	2011.4	13	3	16441	2295.2
1742.5	1986.7	13	3	16680	3850.7
1745.1	1899.7	13	3	16678	1846.6
1790.3	1979.0	13	3	22408	3405.2
1799.5	1346.9	13	3	16455	2371.1
1878.5	1829.0	13	3	20780	2300.8
1918.9	1746.0	13	3	20895	1866.3
1948.7	1866.1	13	3	22540	4061.7
2010.4	1841.5	13	3	21041	1948.3
2030.0	1250.5	13	3	16730	4606.8
965.7	676.4	13	3	19863	5609.0
1149.5	1836.3	13	3	20130	2746.6
1568.4	785.7	13	3	16994	4276.3
1912.1	318.7	13	3	17019	4612.6
353.8	458.2	13	3	22697	2995.3
734.7	1979.2	13	3	16935	5567.6
1083.5	779.7	13	3	21492	4181.9
1669.6	1907.4	13	3	17002	2928.2
1771.4	1928.2	13	3	16879	2592.4
1895.8	1852.9	13	3	17017	2882.1
1761.9	1690.4	14	3	17008	5589.1
982.7	716.4	14	3	16576	2441.6
1094.1	812.4	14	3	21410	2154.8
1102.0	780.4	14	3	21444	2601.0
65.4	972.4	14	3	16509	2803.6
233.0	915.7	14	3	17581	3347.3
307.4	345.9	14	3	19548	4238.5
325.3	481.6	14	3	16923	4057.9
625.7	1473.4	14	3	16293	3814.6
693.6	1200.3	14	3	22561	4273.0
811.8	827.4	14	3	16940	3677.5
982.2	818.6	14	3	19868	3258.8
1023.9	674.4	14	3	18228	5229.3
1042.9	776.6	14	3	18320	2931.5
1048.9	803.3	14	3	21358	1250.3
1064.6	665.1	14	3	22258	5130.1
1122.1	698.7	14	3	22680	4112.8
1124.4	748.2	14	3	21482	4150.0
1128.1	784.4	14	3	22617	4329.8
1141.9	737.6	14	3	22659	6122.6
1146.4	1401.9	14	3	22627	2387.4
1172.5	1395.3	14	3	17490	2777.1
1259.3	1389.9	14	3	16622	2929.6
1321.2	1868.1	14	3	20353	5802.8
1879.1	315.0	14	3	16889	4792.0
1920.1	1819.1	14	3	22049	3205.6
43.2	1634.4	14	3	16907	3779.3
150.8	889.9	14	3	19306	2780.7
161.5	873.8	14	3	22465	2539.4
233.7	1837.6	14	3	16915	3682.3
326.9	449.4	14	3	22597	1983.6
328.2	922.2	14	3	19562	6414.0
907.2	1510.7	14	3	16787	6294.0
955.0	706.4	14	3	18069	2051.1
956.8	864.0	14	3	16949	1756.2
972.3	739.2	14	3	22642	3359.5
987.2	829.7	14	3	19870	1766.3
990.9	701.5	14	3	18181	2419.1
1005.8	829.0	14	3	19908	1738.4
1016.7	784.7	14	3	21462	1710.3
1045.4	782.6	14	3	18321	1875.5
1044.7	843.8	14	3	16809	1397.6
1049.9	700.1	14	3	21400	8186.4
1057.9	676.1	14	3	22611	5409.7
1068.7	684.5	14	3	22245	2510.7
1101.2	757.0	14	3	16962	2147.4
1109.8	673.2	14	3	22654	3226.2
1114.3	1527.7	14	3	16967	2288.8
1116.2	816.8	14	3	18501	4057.1
1120.2	1390.8	14	3	22679	3123.5
1137.6	711.1	14	3	22706	3365.8
1149.6	1458.8	14	3	16358	2664.7
1155.5	1154.0	14	3	16831	2447.0
1179.2	1400.2	14	3	17489	3613.1
1188.4	1376.2	14	3	16364	2706.7
1593.5	578.4	14	3	16996	4335.7
1634.3	1996.7	14	3	16867	5206.0
1710.4	1949.2	14	3	16674	2042.9
1710.5	1898.4	14	3	16875	4524.9
1834.3	148.4	14	3	22593	3715.8
1917.2	1726.8	14	3	17021	3993.0
1999.9	1795.9	14	3	17026	4668.6
1041.2	804.2	14	3	21520	4202.3
104.3	1873.8	14	3	17031	4512.3
1053.4	764.9	14	3	18323	2985.2
570.1	486.9	14	3	17045	2248.2
1447.1	1948.7	14	3	17092	4032.7
1766.9	973.3	14	3	17104	2486.3
1833.4	1613.5	14	3	17108	5184.7
1921.3	1735.2	14	3	20872	2191.5
288.6	1528.8	15	3	16919	4100.8
244.8	1966.6	15	3	16254	3968.3
624.6	1581.9	15	3	17049	4267.3
642.6	1916.6	15	3	16933	5628.4
770.0	1992.8	15	3	17053	2746.0
1064.5	806.5	15	3	21489	4002.3
1094.3	771.3	15	3	21493	2284.8
1135.3	757.4	15	3	21502	3055.4
1135.6	1402.6	15	3	16969	2870.9
1179.6	782.2	15	3	22689	1884.4
1310.3	1983.7	15	3	16632	4995.8
1360.0	1837.6	15	3	22631	3465.7
1911.3	1717.4	15	3	17020	2338.7
255.0	682.8	15	3	16916	3201.4
273.4	418.7	15	3	19473	5342.3
490.9	396.4	15	3	16927	3101.3
507.7	612.8	15	3	17041	3058.2
585.3	1065.1	15	3	16551	3022.7
989.9	1887.1	15	3	16953	2802.5
1006.9	803.6	15	3	21427	1859.3
1023.4	792.2	15	3	21486	2072.6
1047.4	693.8	15	3	18299	3214.8
1079.3	703.4	15	3	21531	3760.3
1092.1	1388.1	15	3	17074	2605.5
1097.6	696.0	15	3	21536	2626.2
1114.0	767.3	15	3	21496	3270.5
1143.7	723.9	15	3	17081	2759.7
1153.4	1430.1	15	3	16597	2205.9
1159.0	667.8	15	3	22575	1808.2
1207.2	755.7	15	3	22693	2066.1
1287.8	169.2	15	3	16844	2769.6
1333.8	512.8	15	3	16846	3328.7
1596.7	533.1	15	3	22753	2556.8
1654.3	2009.4	15	3	16999	4165.6
1720.1	1954.3	15	3	17005	1891.3
1805.3	1878.9	15	3	21943	2653.6
1858.8	1086.4	15	3	17014	3274.2
1938.0	1677.9	15	3	17117	1947.8
2031.8	1845.4	15	3	16905	3665.9
1010.7	756.9	15	3	17066	3294.9
1987.7	1188.6	15	3	17204	5377.3
978.0	765.7	15	3	21547	2953.8
1014.4	677.6	15	3	18232	1725.8
1085.4	783.5	15	3	21532	2958.1
1129.3	656.7	15	3	17165	2592.2
1181.3	675.0	15	3	16833	2495.4
1187.0	716.1	15	3	17172	2525.1
1921.1	2006.3	15	3	17199	2940.4
1013.0	741.6	16	3	18205	6793.9
1163.3	684.8	16	3	22576	3047.1
502.0	345.0	16	3	16767	2487.0
989.1	727.8	16	3	18163	2699.7
1040.5	737.9	16	3	21556	3171.5
1048.4	816.0	16	3	21558	2640.7
1063.4	779.9	16	3	21529	2842.2
1067.2	1443.8	16	3	17158	3706.6
1106.9	1327.5	16	3	20040	3179.1
1143.8	781.1	16	3	18579	2460.4
1153.1	767.0	16	3	21545	2206.5
1170.0	706.8	16	3	22685	3799.6
1330.3	1188.6	16	3	16983	4829.3
31.4	1010.7	16	3	19234	2617.3
381.2	1803.1	16	3	17037	2168.0
562.3	1149.3	16	3	17043	4226.9
876.8	386.8	16	3	17058	3045.8
986.1	777.5	16	3	21507	2320.7
1016.8	762.5	16	3	22232	2102.2
1022.0	712.5	16	3	21552	2769.6
1026.2	691.5	16	3	22736	1278.6
1048.2	1386.3	16	3	16808	2832.6
1070.8	731.2	16	3	21528	1872.1
1070.9	805.7	16	3	21563	1907.5
1084.6	839.6	16	3	21569	2093.4
1106.5	150.7	16	3	17162	2959.8
1117.7	667.6	16	3	17164	2047.4
1180.2	697.4	16	3	22748	2266.3
1253.8	1346.3	16	3	20292	3405.4
1458.1	1957.7	16	3	16991	3292.5
1747.4	1865.5	16	3	22386	2362.5
1842.5	770.3	16	3	21976	2882.5
1921.3	1710.9	16	3	22068	4085.1
575.7	371.2	16	3	17213	3923.6
980.9	1818.9	16	3	17226	4949.8
1042.7	709.8	16	3	21595	3061.5
1017.0	688.0	16	3	18267	7395.7
1131.3	810.5	16	3	18507	3018.8
1671.6	1910.0	17	3	17260	4605.4
117.4	146.7	17	3	17122	2950.4
936.0	738.7	17	3	18115	4870.2
1077.5	744.5	17	3	21564	2801.4
1087.6	732.7	17	3	21606	2457.8
1094.4	205.7	17	3	17076	3554.9
1128.0	693.2	17	3	22680	2886.8
1160.2	744.8	17	3	22744	3497.6
1329.9	1864.4	17	3	22629	3885.3
1758.7	718.1	17	3	22729	3946.0
960.6	740.9	17	3	18116	1798.0
994.8	845.0	17	3	19921	1834.7
1018.1	690.4	17	3	18267	3975.9
1027.8	710.0	17	3	21460	3177.4
1030.2	727.0	17	3	21555	2375.2
1112.2	707.0	17	3	17243	1523.7
2000.6	956.1	17	3	22696	2605.2
1055.8	681.3	17	3	18302	1465.1
1057.1	696.9	18	3	18303	4510.6
534.7	1697.3	18	3	17133	8491.5
638.6	731.5	18	3	17214	4949.2
1106.8	1735.6	18	3	17241	4192.6
1154.1	696.0	18	3	22710	3016.0
1199.7	728.6	18	3	17318	2991.3
941.4	744.4	18	3	17145	5134.0
1020.3	822.2	18	3	19914	1946.1
1147.5	744.9	18	3	22713	3441.2
1169.8	1412.0	18	3	17316	4588.2
776.8	655.6	18	3	17347	5122.6
1001.5	705.9	18	3	17358	2308.3
1002.1	783.4	18	3	21587	2912.9
1352.5	139.0	18	3	17383	2484.3
54.7	1882.8	19	3	17335	3836.9
935.9	803.0	19	3	19832	1930.7
1947.7	1769.1	19	3	17118	3605.2
449.7	399.7	19	3	17276	3291.8
551.2	1721.0	19	3	17341	2413.8
682.4	296.8	19	3	17345	2660.7
943.3	779.7	19	3	17354	2839.2
1065.3	677.6	19	3	17157	2162.7
1141.8	684.0	19	3	22665	2423.5
1151.4	718.9	19	3	22719	2417.8
1653.2	400.0	19	3	17259	3730.7
1787.1	253.3	19	3	17393	3353.5
1896.1	1598.4	19	3	17331	2429.4
1154.7	783.8	20	3	22688	2613.2
287.5	467.5	20	3	17272	2928.9
390.0	712.1	20	3	17402	2019.1
971.2	759.9	20	3	21664	1917.2
1001.5	759.1	20	3	21644	1771.2
1018.6	749.4	20	3	22761	1436.2
1038.5	717.3	20	3	21593	2332.3
1147.7	685.0	20	3	22666	2957.4
1157.6	686.6	20	3	17250	2234.0
1166.4	783.8	20	3	22726	3322.5
1451.8	1113.8	20	3	17182	3106.9
650.8	1480.7	20	3	17445	3155.1
1135.0	669.1	21	3	21730	2752.1
1647.7	1912.2	21	3	17470	3287.6
636.2	810.7	21	3	17279	4495.4
951.3	707.6	21	3	17414	2859.0
965.0	719.2	21	3	17415	1241.2
992.9	700.8	21	3	17358	1659.7
1146.2	800.3	21	3	18586	2004.6
1198.1	678.1	21	3	17430	5072.2
989.3	828.2	21	3	17418	2580.4
1126.4	680.4	21	3	22705	2225.3
990.8	685.9	4	4	251	2273.5
843.3	1306.9	4	4	1586	1610.1
1007.8	1192.1	5	4	10489	6015.9
1045.6	1091.2	5	4	277	4738.2
1054.1	1169.8	5	4	12653	4075.5
1093.4	1294.3	5	4	12740	5374.5
1426.0	1160.0	5	4	13877	3031.9
1478.9	1241.0	5	4	11218	2531.2
183.2	1327.0	5	4	677	2359.8
267.6	913.7	5	4	762	3263.2
505.6	1580.1	5	4	1079	2292.1
513.3	1066.0	5	4	1092	2158.3
583.9	709.1	5	4	1207	2259.3
642.4	843.0	5	4	1283	2735.2
656.7	1450.4	5	4	1301	3266.8
754.8	1322.5	5	4	1432	2269.8
766.1	915.8	5	4	1455	2744.9
784.6	702.3	5	4	1480	4367.7
969.9	1462.0	5	4	1833	2858.8
971.0	1321.4	5	4	15290	2272.6
980.0	1436.7	5	4	1860	1655.1
991.1	1587.6	5	4	12555	4060.4
1001.8	1308.6	5	4	259	1901.2
1098.3	1239.0	5	4	10638	3001.9
1103.7	1346.0	5	4	10616	2489.6
1106.6	1390.7	5	4	10610	3123.2
1168.1	861.8	5	4	332	2276.9
1170.1	1292.4	5	4	331	2408.1
1175.4	1140.2	5	4	10870	3286.1
1183.8	510.1	5	4	2299	3127.4
1191.0	1343.8	5	4	2325	2149.6
1199.0	1202.6	5	4	13112	3291.9
1207.5	1205.4	5	4	10927	4637.7
1210.0	1305.8	5	4	10931	1918.1
1234.1	426.5	5	4	16320	3437.9
1256.1	1178.4	5	4	13450	2330.0
1282.0	1109.7	5	4	11073	2078.0
1332.1	1214.6	5	4	11118	3339.9
1376.7	1452.5	5	4	2750	1813.1
1381.6	409.9	5	4	13809	2465.8
1389.4	327.6	5	4	5471	3397.9
1443.0	1387.6	5	4	2886	2048.2
1474.8	1227.4	5	4	11218	2799.5
1517.9	1271.3	5	4	11240	2885.2
1621.0	1256.1	5	4	14620	1967.3
1624.1	1320.7	5	4	14577	2086.4
1791.1	794.2	5	4	3424	2570.3
1923.0	1049.4	5	4	3562	5033.3
672.7	420.9	5	4	1326	6553.0
71.2	706.7	5	4	11406	2195.6
500.4	1053.3	5	4	1080	3653.3
531.2	708.3	5	4	4439	2160.5
590.8	12.7	5	4	4528	2463.1
992.8	1249.0	6	4	4931	1879.2
260.2	1818.1	6	4	11515	13820.1
1369.9	692.1	6	4	2722	7965.2
126.9	1181.7	6	4	608	9288.4
180.4	507.8	6	4	668	3164.9
242.6	1788.8	6	4	11498	3148.1
267.1	514.8	6	4	14970	4465.0
299.0	1829.2	6	4	11616	5296.6
309.1	575.8	6	4	11668	8185.8
325.4	851.6	6	4	844	3369.9
338.8	1787.5	6	4	11757	7694.4
356.7	1739.2	6	4	902	4626.6
373.0	1727.2	6	4	11840	3930.9
378.2	359.3	6	4	927	4093.5
404.5	346.4	6	4	4312	5132.9
409.4	1765.2	6	4	11916	4243.2
454.6	1609.8	6	4	1010	7789.4
460.0	1202.8	6	4	1018	4149.7
466.0	753.1	6	4	1029	3875.9
481.6	1195.5	6	4	7639	6560.1
489.0	1153.4	6	4	1059	5494.2
502.4	959.5	6	4	1065	8183.8
526.5	697.5	6	4	1102	4459.5
559.6	1714.8	6	4	1165	5417.3
600.4	571.6	6	4	1235	4580.8
643.7	886.0	6	4	1288	4670.9
646.5	783.8	6	4	1290	6264.9
652.7	432.4	6	4	12342	8380.7
705.8	1707.3	6	4	12404	2324.8
710.2	1164.7	6	4	1378	4321.5
767.8	1496.3	6	4	1463	6580.1
774.9	1341.6	6	4	1477	5172.9
782.3	1256.5	6	4	1487	5436.9
805.8	1205.0	6	4	1526	3901.1
857.9	1527.9	6	4	1622	4392.5
860.1	1496.3	6	4	1626	9680.0
880.9	525.7	6	4	1653	3495.2
912.7	1599.7	6	4	1721	5616.8
923.4	1263.7	6	4	219	5290.8
922.4	1314.3	6	4	1741	4064.6
926.9	1335.0	6	4	10451	2327.8
932.5	1112.2	6	4	1759	4477.2
942.2	1328.6	6	4	1769	3225.8
965.2	1626.5	6	4	1809	4404.6
989.3	1412.2	6	4	12552	4287.5
998.3	1096.0	6	4	1891	3926.4
1004.3	942.2	6	4	1914	4941.6
1007.4	1080.5	6	4	4948	3735.9
1025.1	1282.5	6	4	1944	4434.8
1038.0	1617.8	6	4	1966	7804.2
1039.9	1506.6	6	4	12636	4899.6
1051.3	348.4	6	4	1995	4235.9
1052.8	1371.8	6	4	279	3342.2
1074.6	1369.9	6	4	12696	4206.7
1076.4	1335.9	6	4	10563	3990.3
1076.2	1439.1	6	4	12688	4218.4
1078.6	1417.9	6	4	5032	6564.7
1083.6	1342.0	6	4	10562	5907.4
1091.7	1104.4	6	4	2096	5410.6
1098.7	489.3	6	4	2105	5994.0
1101.9	1298.9	6	4	12740	8204.3
1111.3	1214.6	6	4	12825	10384.5
1115.9	1144.8	6	4	12845	5618.2
1149.3	1357.2	6	4	2237	5716.2
1153.0	1401.6	6	4	13043	3577.5
1154.0	567.8	6	4	16287	3782.4
1158.0	1486.3	6	4	16281	5550.3
1187.9	1565.7	6	4	2308	4698.3
1202.8	1336.8	6	4	13218	8807.8
1204.2	1266.6	6	4	13179	6914.1
1208.3	451.6	6	4	13270	6304.1
1212.0	2035.2	6	4	5207	9889.1
1229.1	473.0	6	4	16326	4529.3
1232.0	1449.1	6	4	10989	3605.1
1243.0	669.4	6	4	2432	7710.5
1265.0	377.5	6	4	2463	5983.6
1272.1	1289.8	6	4	13511	1973.8
1283.0	445.0	6	4	13554	2792.1
1283.6	1111.3	6	4	11074	5795.6
1338.9	912.3	6	4	2657	6847.1
1340.0	320.1	6	4	2654	4852.0
1343.5	1095.7	6	4	11129	6225.2
1374.5	1327.5	6	4	5438	5172.9
1375.0	1361.2	6	4	2733	2430.6
1396.1	1222.5	6	4	13860	3789.9
1399.6	1145.0	6	4	13865	4851.3
1437.9	1180.5	6	4	13974	5013.3
1456.5	467.1	6	4	2917	2400.6
1461.2	1197.1	6	4	14049	3551.8
1470.0	222.7	6	4	2931	2999.0
1471.8	1087.1	6	4	2937	7473.8
1488.1	268.2	6	4	15733	4232.1
1505.0	627.8	6	4	3001	5158.1
1510.4	1398.0	6	4	14237	5439.4
1532.2	1257.0	6	4	11262	8148.1
1552.3	1253.9	6	4	11285	5862.1
1576.7	1257.1	6	4	14494	6120.7
1591.5	403.7	6	4	14540	8334.3
1603.1	1864.9	6	4	3199	4027.5
1604.2	1452.6	6	4	3190	5473.3
1611.6	1674.6	6	4	3206	8591.5
1613.8	1275.5	6	4	14584	3968.4
1671.6	1535.8	6	4	14715	5577.4
1686.1	1214.1	6	4	14731	5329.7
1759.8	1775.4	6	4	3386	5053.2
1767.8	1428.3	6	4	3398	5939.0
1956.7	1776.7	6	4	3615	4385.4
9.9	1301.2	6	4	511	3035.5
14.1	1548.0	6	4	3709	4643.8
19.4	676.3	6	4	14884	4768.7
20.3	1332.8	6	4	520	4580.8
42.2	412.6	6	4	3744	2368.4
42.4	1567.8	6	4	3747	2455.5
53.2	693.4	6	4	14894	4683.2
54.6	623.8	6	4	542	4575.3
57.5	333.5	6	4	547	2126.1
57.1	1542.0	6	4	3761	2870.9
77.4	307.4	6	4	555	3538.9
78.7	516.0	6	4	3802	1839.9
79.9	594.8	6	4	559	3516.1
83.0	1014.5	6	4	572	3310.9
84.3	264.1	6	4	11411	2252.8
83.8	1349.1	6	4	566	2813.8
86.7	1078.4	6	4	568	5310.7
96.6	1667.0	6	4	3821	2989.1
99.7	277.0	6	4	581	6598.7
103.2	737.0	6	4	3818	2749.4
109.0	1702.5	6	4	3844	2488.4
112.7	752.9	6	4	3850	3831.5
116.4	1701.0	6	4	3858	6033.1
121.5	1345.0	6	4	3874	4712.2
136.2	39.5	6	4	3892	2529.7
141.2	1277.0	6	4	625	2468.1
149.4	1560.0	6	4	3912	3118.3
151.3	1274.0	6	4	634	2580.0
158.0	1144.2	6	4	642	4837.0
161.5	888.5	6	4	3926	2578.0
164.9	1022.5	6	4	649	5041.8
165.2	1800.8	6	4	3927	2749.2
166.7	1171.1	6	4	11433	3736.6
169.6	503.9	6	4	668	3043.7
172.1	992.6	6	4	3941	3645.6
175.6	929.1	6	4	666	3180.3
177.9	1046.4	6	4	3952	3278.3
182.1	997.8	6	4	680	3060.7
183.5	494.6	6	4	3961	4885.2
182.9	1794.2	6	4	3956	3174.5
183.7	931.1	6	4	666	2410.2
184.5	1467.4	6	4	678	3014.5
188.3	501.0	6	4	3969	1986.9
189.1	1117.3	6	4	681	2022.7
194.4	587.4	6	4	11454	2611.8
194.8	1330.2	6	4	693	2786.0
198.3	477.7	6	4	14942	1703.1
201.9	464.6	6	4	14942	2897.3
201.9	498.9	6	4	11451	1193.1
204.3	338.2	6	4	3984	3188.3
204.5	489.6	6	4	11452	2610.6
208.9	306.7	6	4	708	3059.1
213.7	561.5	6	4	709	2672.0
215.1	319.0	6	4	11462	2594.2
217.6	295.2	6	4	711	3806.0
220.7	578.6	6	4	11469	3520.0
220.4	1025.5	6	4	4010	2018.4
222.0	979.9	6	4	713	1633.4
225.1	917.6	6	4	718	2083.4
227.2	537.5	6	4	723	1954.6
228.2	613.4	6	4	11489	3565.9
232.3	858.2	6	4	4048	3753.3
235.6	610.7	6	4	11489	2982.2
237.0	852.0	6	4	4048	1614.8
239.1	724.9	6	4	732	2692.8
239.2	911.3	6	4	718	4790.0
238.7	926.1	6	4	4049	2953.2
238.8	1828.6	6	4	4050	2100.8
243.6	1721.8	6	4	729	3885.0
244.5	1632.3	6	4	4074	3175.3
247.4	289.5	6	4	4073	2832.5
247.1	462.0	6	4	11507	3583.6
246.6	659.1	6	4	734	2928.7
250.7	556.8	6	4	11517	1888.2
252.3	693.3	6	4	11510	2111.8
255.3	585.1	6	4	745	7358.0
255.3	749.9	6	4	4085	3205.9
255.9	212.7	6	4	4078	2615.3
258.1	682.0	6	4	4082	4584.4
257.9	779.3	6	4	755	2022.6
258.6	519.1	6	4	4090	5147.2
261.6	1574.3	6	4	4091	3456.4
265.4	585.4	6	4	760	2508.6
266.9	289.2	6	4	4102	5461.3
268.3	1310.3	6	4	764	4353.9
277.4	695.0	6	4	16145	3472.1
278.4	1667.1	6	4	4114	2358.7
282.6	1324.3	6	4	776	2368.1
283.7	1801.7	6	4	4124	3280.6
286.0	529.9	6	4	786	5559.9
284.8	679.2	6	4	782	2269.7
284.9	1548.0	6	4	787	4228.8
292.0	1709.0	6	4	11611	1578.4
294.6	426.2	6	4	4143	3731.3
294.2	1743.2	6	4	11619	3908.1
297.5	1284.2	6	4	791	2072.8
298.5	60.4	6	4	4146	2688.0
298.0	533.1	6	4	11613	3614.9
298.1	1688.6	6	4	14996	3271.2
299.2	1468.6	6	4	809	1925.2
302.7	159.8	6	4	4156	2031.5
304.5	1846.6	6	4	11646	4894.8
305.1	1738.8	6	4	11621	2152.0
305.7	500.8	6	4	4155	1822.3
310.5	1306.7	6	4	808	2009.7
315.0	585.5	6	4	11668	2846.0
315.3	1443.8	6	4	819	3018.6
322.4	1429.3	6	4	836	2862.3
322.2	1764.1	6	4	11648	2500.5
323.7	568.2	6	4	15018	1681.4
324.5	741.7	6	4	843	3940.6
324.8	488.6	6	4	10281	4656.2
326.7	615.8	6	4	847	2037.3
327.7	1788.9	6	4	10284	2348.9
330.9	1176.0	6	4	845	3533.1
330.0	1341.7	6	4	857	2741.4
330.7	1725.3	6	4	11711	3794.0
332.5	391.6	6	4	852	3810.2
333.1	1827.3	6	4	15024	4398.3
334.4	496.1	6	4	11750	3564.1
338.9	1838.8	6	4	866	3283.9
339.2	845.8	6	4	6664	2634.9
342.7	627.3	6	4	4219	6130.7
342.7	879.5	6	4	4184	1840.1
344.5	478.1	6	4	11770	2106.5
347.5	696.1	6	4	879	3482.6
349.2	630.2	6	4	11779	4913.6
350.3	735.2	6	4	881	3219.0
351.4	859.3	6	4	4229	4170.9
351.1	1375.6	6	4	892	2665.5
352.1	1792.7	6	4	4235	3703.6
357.2	870.0	6	4	904	2748.4
356.8	1366.5	6	4	892	1915.1
363.0	1776.4	6	4	15049	4360.6
371.1	1751.4	6	4	11833	1261.7
374.6	1180.1	6	4	921	2504.2
375.5	124.2	6	4	4270	5043.2
374.8	491.7	6	4	11828	1618.0
382.0	1835.1	6	4	11823	2366.5
385.3	656.3	6	4	15061	2603.4
388.5	565.9	6	4	942	2282.6
389.3	1812.8	6	4	11824	2443.0
389.5	1368.3	6	4	933	1894.3
395.8	684.8	6	4	944	1502.2
397.8	98.9	6	4	4301	3031.0
399.3	1734.7	6	4	11900	1826.2
399.6	428.7	6	4	951	3581.9
403.4	284.7	6	4	4303	3213.0
408.7	474.1	6	4	4309	1845.1
412.1	1860.6	6	4	11939	2834.1
413.3	716.3	6	4	11931	2443.3
417.3	733.3	6	4	11925	2321.2
417.1	1738.1	6	4	10310	4329.5
422.4	1002.1	6	4	980	2700.7
423.5	1779.3	6	4	15085	2409.3
423.5	1791.5	6	4	15086	3666.5
426.2	1536.3	6	4	970	3239.2
427.2	1650.5	6	4	982	2722.2
427.9	1220.5	6	4	977	3400.7
427.9	1482.7	6	4	4336	2020.8
429.3	1682.9	6	4	12000	4812.8
430.9	662.8	6	4	987	2833.5
430.8	1803.9	6	4	12024	1988.3
432.0	1619.1	6	4	4343	3743.1
433.2	1735.6	6	4	11944	3587.8
434.0	1496.7	6	4	994	1615.3
439.8	1589.1	6	4	12027	4294.8
441.7	1632.3	6	4	12040	5125.9
442.5	405.0	6	4	999	2258.3
444.0	1745.0	6	4	996	5436.4
443.5	1773.7	6	4	15090	1822.6
447.8	1598.8	6	4	1006	2692.2
456.0	1705.8	6	4	15108	2913.7
459.3	1710.7	6	4	1027	1745.0
460.9	763.7	6	4	4365	4094.3
460.7	914.0	6	4	1021	2650.0
462.6	1701.9	6	4	1024	4457.7
465.6	686.3	6	4	12089	2234.5
465.8	1775.2	6	4	10317	2617.2
467.3	1712.3	6	4	12078	4349.7
467.9	1642.4	6	4	12075	4080.2
468.5	1734.2	6	4	12084	3032.2
471.4	1603.6	6	4	12090	4830.2
482.9	1180.2	6	4	1048	4650.8
487.0	1719.9	6	4	12115	2986.2
494.9	121.3	6	4	4408	1972.5
499.0	1749.9	6	4	1070	2681.1
505.8	428.6	6	4	4420	2604.7
507.3	1130.0	6	4	90	3857.1
506.7	1625.4	6	4	12142	2573.1
510.3	1751.1	6	4	12153	1933.9
512.0	1522.5	6	4	4415	3909.1
513.7	1637.4	6	4	1086	1770.4
514.1	1968.5	6	4	1085	3600.7
515.0	1065.8	6	4	1092	6344.8
516.1	1121.3	6	4	1094	1929.0
517.0	1019.1	6	4	4426	3393.3
516.6	1565.5	6	4	16195	2904.2
517.8	1411.5	6	4	4431	3575.8
518.3	1658.3	6	4	12189	2549.8
519.4	330.1	6	4	1097	3283.4
521.6	1530.7	6	4	12177	3813.3
525.4	1460.8	6	4	1105	2120.1
527.9	794.5	6	4	1107	2120.3
528.5	1832.9	6	4	4441	1888.8
532.5	499.0	6	4	1114	4653.6
534.0	770.1	6	4	4442	3263.4
533.2	1666.4	6	4	12179	2994.1
534.5	987.4	6	4	1121	5156.7
535.3	1525.6	6	4	1116	3683.8
535.4	1534.7	6	4	12199	2107.1
537.7	1681.5	6	4	1122	3772.7
537.9	1687.4	6	4	1122	4381.6
539.3	1695.1	6	4	1128	2973.7
544.1	511.6	6	4	1124	4576.5
547.9	676.4	6	4	1141	2069.0
547.9	1583.8	6	4	1135	3539.2
549.2	1600.4	6	4	10347	2024.0
550.0	1614.9	6	4	4469	4849.2
552.4	745.7	6	4	1140	1936.2
552.6	812.6	6	4	1153	3772.9
554.1	1915.7	6	4	1148	6842.0
556.1	1623.6	6	4	15171	5806.8
559.8	592.1	6	4	4476	5305.0
558.5	1586.5	6	4	12224	2719.7
561.0	658.0	6	4	4479	3462.3
565.3	790.2	6	4	1170	4004.3
568.8	843.0	6	4	12227	4119.0
570.4	505.1	6	4	1181	1900.2
572.7	1615.4	6	4	15189	2641.3
574.6	1120.2	6	4	1191	2454.2
577.7	1108.8	6	4	1191	4091.4
577.4	1600.3	6	4	1195	2882.1
579.6	508.0	6	4	4505	2804.6
579.3	520.9	6	4	4510	3175.3
581.3	859.2	6	4	1201	1950.4
591.1	1547.0	6	4	15207	4489.4
592.4	610.1	6	4	1206	2805.5
594.0	27.5	6	4	4526	2795.1
594.5	1627.7	6	4	15212	2421.9
597.6	1440.9	6	4	1219	2768.1
604.2	675.1	6	4	4552	2700.2
605.0	1778.3	6	4	12254	4063.7
608.2	123.4	6	4	4549	2346.1
614.7	1740.0	6	4	10391	3036.6
617.3	1380.1	6	4	1253	2766.2
616.5	1505.1	6	4	1260	2723.4
617.0	1778.9	6	4	4561	1707.6
621.6	1734.8	6	4	1243	3705.0
626.4	1070.6	6	4	114	2323.2
625.6	1191.6	6	4	1246	2337.2
628.5	443.3	6	4	4569	2552.3
629.5	1596.4	6	4	12309	1938.9
632.6	1587.5	6	4	15226	2436.1
634.8	1434.9	6	4	1273	1834.5
636.0	1070.3	6	4	114	2651.9
643.1	452.5	6	4	1292	2065.3
645.8	1565.8	6	4	12328	5261.6
647.7	144.8	6	4	4583	3855.8
647.6	569.7	6	4	1295	3389.3
648.4	1540.4	6	4	4581	8271.5
651.0	440.4	6	4	1294	2059.6
655.3	1717.4	6	4	12356	2220.7
661.9	1409.8	6	4	1309	3925.1
661.7	1738.7	6	4	15241	2495.0
664.5	472.0	6	4	4597	2382.6
665.2	1726.3	6	4	12367	4075.4
667.4	665.4	6	4	1329	2148.5
669.6	554.2	6	4	1320	3715.7
678.2	1597.7	6	4	15252	4091.2
685.2	995.7	6	4	1338	3788.6
687.5	82.5	6	4	1344	3523.1
687.6	1349.7	6	4	4616	4772.5
688.5	1650.3	6	4	1347	3322.9
689.9	1989.9	6	4	4623	2429.4
689.6	67.8	6	4	1343	8887.4
689.9	1157.8	6	4	133	2546.7
690.0	1745.2	6	4	12390	2027.9
691.4	1597.6	6	4	15259	3378.4
692.4	1061.5	6	4	12394	6425.6
692.5	1724.5	6	4	10405	2806.6
694.6	1738.7	6	4	12399	2745.0
701.5	1602.4	6	4	1356	2074.5
704.0	901.0	6	4	134	4113.6
709.7	729.4	6	4	1377	2361.8
713.9	1749.7	6	4	4653	2029.8
716.3	725.1	6	4	4652	3584.0
716.0	1053.2	6	4	1385	2121.6
717.7	1327.2	6	4	1390	3699.5
722.8	1585.9	6	4	12416	2273.5
725.4	1315.1	6	4	1400	2013.3
724.7	1389.2	6	4	1393	3399.9
728.0	1750.6	6	4	7713	4936.3
740.2	938.3	6	4	1411	3519.3
743.2	1590.0	6	4	1414	3950.4
751.5	714.3	6	4	154	2976.9
754.1	1328.7	6	4	1432	1779.1
758.9	1119.2	6	4	161	2280.0
759.4	1969.2	6	4	12430	1908.8
760.1	727.7	6	4	1441	2607.8
762.3	1333.8	6	4	1452	4606.3
769.2	880.8	6	4	4699	1496.4
768.7	1110.7	6	4	164	2823.6
771.4	1119.0	6	4	161	3081.5
771.3	1254.2	6	4	1470	2403.6
771.1	1476.5	6	4	6817	2676.5
770.7	2023.0	6	4	4711	1703.2
772.0	72.3	6	4	4691	2168.9
772.6	629.4	6	4	1471	2177.7
777.9	622.7	6	4	4712	4880.8
780.3	1630.4	6	4	1481	2373.0
783.3	1968.9	6	4	4716	3522.5
788.5	110.3	6	4	4726	2293.3
791.8	651.9	6	4	1493	1563.9
792.1	1183.0	6	4	10415	2150.6
796.7	620.7	6	4	1506	3801.1
800.3	1958.4	6	4	4740	2002.9
802.9	1258.1	6	4	4738	2378.9
809.5	150.9	6	4	1536	2226.6
810.2	338.8	6	4	1537	2277.9
812.1	1625.5	6	4	12455	2243.8
831.0	342.0	6	4	1571	2826.3
832.4	932.6	6	4	1572	4498.0
832.8	977.8	6	4	1577	4226.1
833.1	1200.6	6	4	182	2398.7
832.5	1238.3	6	4	4771	1921.4
834.5	1761.8	6	4	4769	2231.1
837.1	1603.2	6	4	1582	2750.4
840.0	445.3	6	4	1595	2553.8
845.4	1305.9	6	4	4784	2085.6
846.6	1719.5	6	4	1603	2902.5
860.3	1565.3	6	4	1627	2540.7
861.4	1328.9	6	4	1642	2137.4
862.4	1305.4	6	4	1623	4676.1
862.7	1607.6	6	4	1631	4022.0
862.9	1203.2	6	4	10440	3013.5
868.3	1319.2	6	4	1642	3840.2
873.5	1753.4	6	4	4802	3270.3
875.1	707.0	6	4	1654	3347.1
876.3	1613.1	6	4	1648	3789.3
879.0	1339.8	6	4	1637	1928.2
881.7	356.0	6	4	1664	2349.8
882.4	1886.1	6	4	1668	4938.0
884.7	583.9	6	4	1661	2276.8
883.9	1479.2	6	4	1660	1629.8
891.5	1090.9	6	4	1673	5075.4
895.3	1337.8	6	4	1687	1821.6
895.5	1525.4	6	4	1683	2979.6
900.6	1217.1	6	4	1702	4059.1
902.7	1533.5	6	4	1697	5078.1
904.6	1138.0	6	4	1706	2043.7
905.7	1324.9	6	4	1703	1891.9
907.4	1492.6	6	4	1709	1735.4
908.8	1916.5	6	4	4845	3829.0
911.5	1928.8	6	4	1722	2925.7
911.8	1472.0	6	4	1712	4341.9
916.6	1501.0	6	4	1720	2383.7
918.0	1586.1	6	4	4853	4050.0
918.9	1099.7	6	4	1733	4116.6
919.2	1123.3	6	4	1724	2613.1
923.0	1547.6	6	4	1742	1756.4
929.0	1097.3	6	4	1733	2088.4
928.9	1222.9	6	4	1747	1988.1
930.3	1038.8	6	4	1749	2527.2
930.1	1376.1	6	4	12493	1825.0
936.7	1380.0	6	4	12497	3598.2
939.6	1269.3	6	4	226	4637.9
942.1	1288.3	6	4	1755	2028.9
942.3	1542.6	6	4	4883	2871.3
943.2	1132.4	6	4	1774	3489.8
945.0	1261.4	6	4	1768	3584.2
944.9	1836.8	6	4	4887	3774.7
946.6	860.5	6	4	15285	3684.1
947.2	1156.9	6	4	1780	3509.0
947.9	502.9	6	4	1773	2056.6
949.3	1145.1	6	4	1774	5016.9
949.8	177.0	6	4	4889	2391.1
950.2	1728.8	6	4	12522	3481.8
952.3	1743.3	6	4	1796	2643.7
954.2	1466.5	6	4	1790	1916.8
953.9	1721.0	6	4	12522	6325.5
955.6	1331.3	6	4	1788	3233.8
955.6	1450.4	6	4	15287	2578.8
956.4	1545.4	6	4	1799	1936.2
958.4	866.9	6	4	1806	2258.4
958.4	1745.7	6	4	1796	4534.0
965.9	1535.0	6	4	12533	3940.4
967.9	1569.2	6	4	1837	1978.0
969.4	1301.0	6	4	1825	2817.4
969.6	1545.1	6	4	1828	2872.8
972.5	1285.2	6	4	1832	2140.6
974.7	1397.0	6	4	1836	2946.6
974.6	846.5	6	4	1838	3580.6
976.3	866.1	6	4	1852	2256.1
977.5	1181.4	6	4	243	2076.4
978.2	1421.2	6	4	12536	3198.6
978.4	1478.5	6	4	10476	3604.8
978.5	1563.1	6	4	6911	4214.3
979.9	1708.2	6	4	4913	2963.4
981.2	1460.2	6	4	12537	3401.5
983.1	820.3	6	4	1864	2475.8
984.3	1064.6	6	4	1872	2349.8
985.3	1332.3	6	4	1880	3009.2
986.3	1054.4	6	4	1878	4543.1
987.0	932.8	6	4	1877	3043.6
987.5	1154.8	6	4	1875	2246.1
986.7	1473.5	6	4	10476	1963.0
990.0	1362.0	6	4	4933	6849.1
991.9	1444.5	6	4	10478	2648.6
993.3	844.2	6	4	4929	2255.3
992.7	1316.6	6	4	4926	2058.3
996.3	1482.6	6	4	1892	3989.5
996.4	1463.8	6	4	12561	2554.6
998.8	383.7	6	4	1903	2805.1
998.7	1152.2	6	4	10483	3235.9
999.2	1354.7	6	4	4933	4424.8
999.0	1472.1	6	4	12580	3999.0
1003.7	1285.8	6	4	4938	3184.1
1003.8	1593.4	6	4	1905	4580.1
1007.9	1190.8	6	4	10489	4405.3
1008.2	1273.0	6	4	1926	3490.8
1008.2	1619.5	6	4	1922	3233.8
1009.1	1531.5	6	4	12589	4360.2
1013.0	1349.8	6	4	1931	2831.8
1014.6	1564.8	6	4	1932	2308.2
1016.2	680.4	6	4	1935	1756.5
1019.1	1025.1	6	4	16619	2749.2
1019.1	2011.5	6	4	4960	3853.8
1020.4	389.6	6	4	1942	2124.0
1021.0	781.8	6	4	268	1844.0
1026.9	1132.3	6	4	271	2201.3
1034.8	308.5	6	4	15310	2058.6
1038.1	1157.8	6	4	10514	2771.0
1038.0	1351.1	6	4	1975	2622.4
1047.4	1506.9	6	4	15315	4291.1
1049.2	1352.0	6	4	1996	3067.0
1051.5	1240.6	6	4	1994	3444.4
1053.0	930.3	6	4	2007	2224.0
1057.0	1610.7	6	4	2009	2821.9
1061.8	1574.7	6	4	15320	2205.9
1064.0	1292.1	6	4	12670	1815.8
1065.1	538.1	6	4	2023	5319.5
1067.9	1120.1	6	4	2036	3626.5
1068.4	1243.1	6	4	12768	1378.1
1070.5	528.5	6	4	2012	5131.0
1070.4	1257.3	6	4	2037	4380.5
1073.5	1859.9	6	4	2059	2923.5
1075.8	924.7	6	4	2052	2046.6
1078.7	1226.3	6	4	10539	3552.2
1079.0	1275.3	6	4	12694	1976.7
1079.1	1593.3	6	4	2064	7562.2
1082.3	1409.8	6	4	15328	2309.2
1094.3	1359.4	6	4	10588	1477.5
1098.1	915.8	6	4	2108	1742.3
1098.1	1422.6	6	4	2113	4670.2
1099.1	184.3	6	4	2112	2550.6
1099.1	1284.2	6	4	12726	4523.8
1101.8	465.4	6	4	5058	2777.9
1102.4	1430.9	6	4	12832	1508.8
1104.1	790.8	6	4	2127	2783.0
1104.6	1357.1	6	4	10588	1776.4
1108.0	317.7	6	4	2120	2163.7
1109.2	1144.5	6	4	2133	4501.5
1115.7	815.7	6	4	2160	1774.5
1115.8	1377.2	6	4	307	2492.2
1116.9	982.4	6	4	306	3907.9
1117.5	1342.4	6	4	12869	1726.8
1119.1	1600.2	6	4	2171	2393.1
1121.3	1188.8	6	4	15348	3136.5
1121.2	1381.3	6	4	10711	2745.3
1124.3	1137.8	6	4	12867	5337.8
1124.6	1258.8	6	4	308	3930.6
1127.5	1812.4	6	4	2181	3236.5
1129.1	1031.0	6	4	5114	2832.5
1129.5	602.7	6	4	2178	2346.2
1131.0	1222.8	6	4	2187	2587.9
1131.5	1495.9	6	4	2184	3939.1
1131.6	1615.7	6	4	5115	1979.7
1131.7	1193.8	6	4	2186	2820.0
1133.8	297.0	6	4	2197	4129.9
1135.2	688.0	6	4	2210	4803.2
1135.2	1115.7	6	4	10761	1779.5
1136.3	1488.9	6	4	317	2066.3
1136.3	1874.0	6	4	5118	1737.9
1138.5	1123.7	6	4	10760	3398.9
1138.6	1151.2	6	4	2212	3374.1
1140.5	1450.0	6	4	12924	3387.7
1141.5	535.2	6	4	12941	2964.0
1141.4	592.6	6	4	2208	5607.4
1141.8	1401.4	6	4	2225	1854.3
1144.1	784.8	6	4	2223	4068.0
1144.0	886.3	6	4	2206	2092.7
1144.8	1499.8	6	4	2222	2483.8
1146.0	1587.7	6	4	2220	6722.3
1147.6	1312.3	6	4	12964	5343.4
1147.7	1893.7	6	4	5136	2770.3
1149.4	533.2	6	4	12967	2970.0
1149.6	553.9	6	4	13004	1964.7
1154.4	1190.3	6	4	10828	2392.9
1154.2	1289.0	6	4	12981	2048.8
1156.6	1160.6	6	4	13026	1890.5
1157.3	1561.9	6	4	5148	3231.7
1159.1	400.6	6	4	5147	2284.0
1159.6	1363.6	6	4	15369	2909.9
1161.8	1412.9	6	4	327	2426.0
1162.2	1476.9	6	4	16282	3472.7
1163.0	1611.2	6	4	5152	5016.2
1162.6	1170.6	6	4	13026	4160.5
1165.9	432.5	6	4	2253	3720.5
1166.5	1378.5	6	4	2267	1973.3
1173.0	1504.4	6	4	329	2557.8
1173.8	307.0	6	4	2279	3019.6
1174.2	385.9	6	4	2280	2814.7
1174.4	535.6	6	4	15388	2763.4
1174.5	679.0	6	4	336	4177.1
1173.9	1429.5	6	4	13056	2568.0
1174.9	571.8	6	4	13084	1877.8
1175.4	1110.1	6	4	330	1860.1
1176.3	1475.4	6	4	16283	2287.2
1178.5	1485.8	6	4	13074	2210.9
1179.9	679.7	6	4	2303	2580.8
1180.1	1417.0	6	4	2292	3342.1
1180.1	1445.6	6	4	13057	4058.7
1184.4	314.2	6	4	2310	2542.5
1185.0	918.2	6	4	2306	4574.0
1184.7	1217.9	6	4	2317	1979.7
1185.5	1523.8	6	4	13127	1453.0
1186.5	1097.6	6	4	13098	4135.0
1188.9	1091.3	6	4	15432	2933.9
1190.6	684.3	6	4	2322	4965.0
1190.8	768.9	6	4	2323	2040.2
1190.8	1403.3	6	4	10900	1996.0
1192.1	1237.6	6	4	2328	2472.5
1191.5	1477.5	6	4	13138	2624.1
1193.3	563.6	6	4	2321	4582.1
1193.9	489.1	6	4	2332	1513.3
1193.9	702.4	6	4	5182	2668.0
1195.7	838.7	6	4	345	2644.5
1199.2	498.7	6	4	2332	2392.7
1200.1	1110.8	6	4	13168	4893.1
1200.3	1397.3	6	4	351	4546.0
1200.4	1491.0	6	4	13215	3039.5
1201.2	847.0	6	4	350	2089.9
1204.5	1418.9	6	4	10963	2338.4
1205.1	1818.8	6	4	2345	2651.0
1206.8	1960.2	6	4	5200	2305.0
1208.2	497.6	6	4	10941	1453.3
1208.8	551.8	6	4	13253	4358.5
1209.6	734.9	6	4	2363	3368.6
1209.4	1110.9	6	4	13247	3139.4
1210.4	1128.3	6	4	2375	2826.0
1210.4	1276.1	6	4	2356	2510.8
1211.5	1424.8	6	4	10936	2779.0
1212.6	1225.7	6	4	13262	1897.4
1212.7	1117.6	6	4	13257	2501.7
1213.8	570.3	6	4	13249	3118.2
1214.0	1238.6	6	4	13278	2294.2
1215.3	456.4	6	4	13271	3099.5
1214.8	722.1	6	4	2382	2199.7
1216.4	1499.5	6	4	2385	2972.2
1216.3	1945.9	6	4	5212	1824.5
1218.5	772.5	6	4	5216	3790.1
1218.0	1203.6	6	4	13305	2851.9
1219.1	1533.2	6	4	13300	5987.3
1220.0	917.7	6	4	5217	3271.6
1219.8	1153.5	6	4	10960	2131.4
1220.7	1300.7	6	4	2396	4059.1
1224.0	1120.2	6	4	2375	1380.4
1223.9	1938.8	6	4	5222	5274.7
1226.2	64.8	6	4	5229	1925.6
1226.0	1490.7	6	4	2409	2873.8
1227.3	513.6	6	4	10943	1419.7
1228.5	233.3	6	4	2401	4475.3
1229.3	1921.9	6	4	2410	2332.4
1230.7	1107.5	6	4	13324	3445.8
1232.2	400.4	6	4	13350	2895.6
1235.4	514.4	6	4	13347	2733.4
1234.9	1561.5	6	4	2418	2526.8
1235.4	1095.0	6	4	13341	1442.2
1235.5	1271.1	6	4	2421	4011.7
1237.2	1079.1	6	4	13381	1529.5
1237.1	1544.6	6	4	2417	2188.4
1240.2	1037.5	6	4	2423	2703.3
1240.1	1218.3	6	4	360	2791.1
1241.0	1028.2	6	4	13369	2314.1
1241.6	1568.1	6	4	2419	6828.4
1243.6	1444.2	6	4	13395	2636.1
1242.8	1457.6	6	4	2443	1662.7
1245.0	1098.2	6	4	2436	2811.4
1245.5	1258.6	6	4	13389	3411.4
1246.8	1172.1	6	4	11032	2152.4
1246.7	649.0	6	4	2444	2102.8
1247.5	1160.5	6	4	2438	3292.5
1247.3	1505.5	6	4	13375	4052.4
1250.5	419.1	6	4	5243	2983.5
1252.8	1457.0	6	4	15496	2701.3
1252.5	1684.6	6	4	2455	5882.8
1254.5	1065.2	6	4	11037	4940.4
1255.5	1215.7	6	4	369	2896.9
1255.4	1479.5	6	4	2461	2260.1
1258.4	1024.0	6	4	2460	1972.3
1258.4	1081.3	6	4	13463	5349.2
1257.9	1186.4	6	4	11048	1833.1
1260.2	221.8	6	4	5266	2686.4
1260.2	1902.3	6	4	2459	4019.7
1261.7	1519.4	6	4	13429	4560.3
1262.4	23.5	6	4	5265	2074.8
1262.5	1796.6	6	4	2477	2506.3
1264.8	1478.8	6	4	13478	3906.9
1271.3	1415.7	6	4	2493	2153.9
1272.0	1492.9	6	4	2488	1983.9
1272.8	728.6	6	4	2486	1583.6
1275.4	408.2	6	4	2485	3441.2
1281.1	181.8	6	4	5296	2374.3
1280.8	1737.9	6	4	5285	3371.1
1284.3	549.8	6	4	2512	1755.4
1284.2	1192.7	6	4	11068	1668.5
1283.6	1440.2	6	4	13568	4259.6
1288.0	1474.0	6	4	2529	1634.9
1291.8	1102.5	6	4	11086	4946.4
1293.4	541.7	6	4	2546	3926.7
1293.4	1491.7	6	4	13606	3600.7
1295.3	706.1	6	4	2525	2629.1
1297.7	861.0	6	4	5317	2115.3
1298.2	1409.0	6	4	2559	3116.1
1298.9	1293.9	6	4	5318	1397.5
1300.5	1394.2	6	4	13623	2145.0
1301.8	487.9	6	4	11082	2789.6
1300.6	1233.5	6	4	13633	2071.0
1301.7	1033.3	6	4	2563	3598.6
1303.4	693.3	6	4	5319	3055.8
1302.0	1527.1	6	4	2552	3365.4
1305.4	543.2	6	4	2546	4218.3
1305.3	1258.5	6	4	11091	5498.1
1307.9	1287.0	6	4	13625	2884.9
1310.0	180.9	6	4	2587	3416.3
1309.1	1426.1	6	4	2574	1539.8
1310.3	927.6	6	4	11104	3069.3
1310.9	1531.8	6	4	2580	2924.2
1316.0	998.5	6	4	2573	2207.0
1317.4	467.6	6	4	2597	3486.5
1318.6	326.3	6	4	2608	2311.5
1319.4	206.3	6	4	2614	2409.0
1320.9	1530.2	6	4	5344	2154.2
1323.4	406.0	6	4	13693	3130.8
1323.0	1536.7	6	4	2620	1482.3
1326.2	475.3	6	4	13685	3245.3
1328.3	1090.8	6	4	388	2123.1
1328.4	1412.0	6	4	13691	2190.3
1331.0	321.9	6	4	2643	3649.0
1333.7	256.7	6	4	2629	2084.3
1338.9	564.3	6	4	2640	2337.7
1342.9	1086.5	6	4	13724	1645.6
1343.0	1911.0	6	4	5384	3282.7
1345.3	979.1	6	4	2665	2128.2
1346.5	555.6	6	4	2681	3376.3
1346.7	1189.2	6	4	2680	4566.6
1347.1	1293.5	6	4	2667	2010.5
1351.6	568.2	6	4	5395	2827.0
1353.6	1136.0	6	4	2697	3606.9
1355.7	1421.1	6	4	16401	3356.3
1361.2	203.7	6	4	5426	2282.7
1360.9	1002.8	6	4	2712	2070.4
1365.9	489.5	6	4	13771	2326.8
1366.6	521.2	6	4	5433	1976.8
1366.7	1863.6	6	4	2724	4037.7
1366.9	1870.5	6	4	2724	2526.3
1369.1	1507.1	6	4	13786	3271.6
1370.0	1177.2	6	4	13784	2642.2
1370.1	1225.4	6	4	5412	3382.2
1370.6	1381.0	6	4	2734	2566.4
1371.1	1461.0	6	4	2720	2111.1
1372.0	321.6	6	4	5437	2353.4
1372.3	364.3	6	4	13779	2333.7
1372.2	1189.9	6	4	2732	2016.7
1371.8	1352.4	6	4	5447	2204.4
1374.5	403.0	6	4	2735	1902.8
1374.4	629.3	6	4	5449	2359.7
1374.4	685.2	6	4	2722	3200.4
1373.0	1124.0	6	4	2728	4915.9
1376.3	420.2	6	4	2736	2380.0
1376.2	1081.8	6	4	13799	6163.1
1377.0	435.4	6	4	5454	1880.3
1376.5	885.3	6	4	5440	2329.7
1377.3	1201.9	6	4	16407	1976.1
1377.6	1273.2	6	4	5444	3298.3
1380.6	453.9	6	4	13802	2844.5
1382.1	1873.2	6	4	5459	1843.6
1383.4	234.5	6	4	13804	2427.9
1382.5	1256.3	6	4	2768	2715.2
1384.0	890.9	6	4	2778	3174.0
1384.9	448.6	6	4	16415	2581.8
1385.1	1071.4	6	4	2761	1541.7
1385.6	1133.0	6	4	2762	3254.5
1386.8	1174.9	6	4	11157	1706.7
1388.1	1081.5	6	4	2779	2058.7
1387.9	1598.2	6	4	2781	1495.9
1389.1	1150.8	6	4	15617	2098.5
1392.2	1103.0	6	4	5477	2524.2
1392.0	1240.9	6	4	13847	2169.9
1393.4	562.0	6	4	2782	4230.3
1394.1	1138.7	6	4	13845	2499.3
1400.7	534.2	6	4	2802	2253.8
1402.9	1117.6	6	4	13862	2520.3
1403.6	224.3	6	4	13872	4698.6
1405.0	1389.5	6	4	2810	1963.5
1408.5	1221.8	6	4	13915	4529.1
1411.8	1253.6	6	4	2825	3570.0
1414.9	452.0	6	4	5504	2050.2
1414.9	1200.6	6	4	11182	2719.1
1415.8	551.8	6	4	2827	2425.1
1415.3	1325.5	6	4	2839	1891.2
1417.5	990.3	6	4	2841	3692.5
1417.8	1229.6	6	4	13916	2406.9
1419.3	1364.8	6	4	2842	6797.9
1420.5	183.0	6	4	2853	2664.7
1421.2	1199.9	6	4	2846	3162.3
1421.6	1871.5	6	4	2848	3716.1
1422.1	1381.0	6	4	2851	1935.2
1423.2	276.7	6	4	13901	2232.0
1424.1	169.3	6	4	2849	1669.4
1424.6	507.4	6	4	13913	2686.0
1425.4	1137.9	6	4	15645	1535.1
1428.2	470.8	6	4	2860	3316.1
1428.8	1124.0	6	4	13937	2331.3
1430.4	1377.9	6	4	2870	3462.0
1429.5	1433.7	6	4	13942	2155.1
1429.6	1844.1	6	4	5521	2953.3
1430.9	191.0	6	4	2868	3074.6
1435.8	1103.8	6	4	15670	2022.1
1436.8	1096.8	6	4	15670	4127.8
1439.6	1203.7	6	4	13992	6729.5
1445.4	1187.2	6	4	13974	1374.8
1446.6	1135.4	6	4	14005	3502.9
1447.2	289.5	6	4	5546	2276.7
1447.5	1220.9	6	4	2891	4153.0
1446.8	1271.7	6	4	13946	5183.6
1449.7	245.3	6	4	17141	5966.4
1450.7	1275.2	6	4	14039	3997.3
1455.1	233.1	6	4	14045	2110.3
1456.4	1205.3	6	4	14049	2156.7
1457.4	409.0	6	4	16748	4628.4
1458.3	1290.4	6	4	2911	2069.4
1458.9	347.2	6	4	13998	2049.2
1459.7	1280.4	6	4	14065	2296.0
1461.4	1110.6	6	4	14038	3017.5
1462.9	1434.3	6	4	2927	1795.0
1464.7	434.4	6	4	2923	2638.8
1466.5	825.3	6	4	5568	2833.0
1466.5	1514.6	6	4	2930	2032.1
1467.0	1169.5	6	4	5574	3568.9
1468.3	672.7	6	4	2945	2799.3
1469.7	1131.1	6	4	2918	4061.1
1469.9	1286.7	6	4	2936	3496.4
1472.1	1189.1	6	4	2946	3035.4
1475.0	493.9	6	4	2950	3609.2
1474.1	1367.4	6	4	5589	2010.4
1474.4	1673.0	6	4	2952	1923.5
1475.1	130.0	6	4	5590	1795.1
1477.6	1541.4	6	4	2951	2021.8
1478.6	1791.2	6	4	2944	5427.6
1478.9	335.9	6	4	14116	2777.9
1479.5	1295.6	6	4	5601	4251.6
1480.3	435.2	6	4	15706	3192.9
1484.5	1186.1	6	4	5611	2982.2
1485.0	1409.1	6	4	2972	2910.4
1485.5	1528.9	6	4	2947	2326.3
1490.4	523.2	6	4	5628	1915.7
1489.6	1709.7	6	4	2979	3241.4
1490.9	1326.8	6	4	2985	3967.9
1494.6	488.4	6	4	5627	2502.8
1494.4	1270.3	6	4	11224	2988.7
1495.9	1311.1	6	4	2987	3329.5
1498.4	1526.3	6	4	3004	2684.4
1500.1	490.1	6	4	5627	2726.0
1502.3	838.8	6	4	2989	2658.0
1504.1	311.8	6	4	5647	2246.1
1505.0	498.2	6	4	3029	2448.9
1507.0	1321.9	6	4	3017	2831.9
1512.2	1211.4	6	4	14233	1881.2
1513.7	360.2	6	4	16975	2784.2
1513.5	636.8	6	4	5659	2576.2
1514.4	1775.7	6	4	3034	3184.5
1515.2	532.2	6	4	5658	2895.3
1517.4	1458.0	6	4	3025	2263.3
1517.6	1758.2	6	4	3048	4744.0
1519.0	1345.0	6	4	3047	3767.1
1519.5	1400.0	6	4	11238	3848.7
1519.0	1717.4	6	4	3036	2958.4
1521.1	503.3	6	4	7962	4429.8
1522.4	369.9	6	4	14229	3167.5
1522.6	516.3	6	4	14253	2534.3
1524.6	1216.3	6	4	443	2691.1
1528.2	1240.7	6	4	11251	1574.3
1533.7	394.6	6	4	5695	2855.6
1534.7	1139.6	6	4	14334	3604.4
1534.6	1351.2	6	4	14308	2900.6
1538.7	269.6	6	4	5698	2650.9
1539.6	1186.5	6	4	14347	3188.5
1540.0	2002.5	6	4	3071	3519.5
1541.8	43.5	6	4	5718	3842.6
1542.7	121.1	6	4	3082	2973.2
1543.8	271.0	6	4	14387	2724.4
1542.9	1759.4	6	4	3086	3086.8
1546.2	466.9	6	4	5728	2003.7
1550.3	194.2	6	4	15840	3142.5
1551.4	1212.8	6	4	14404	3195.3
1550.8	1351.8	6	4	3101	5735.8
1553.5	1543.6	6	4	3094	4610.7
1554.5	1184.5	6	4	14399	4251.0
1555.1	1387.1	6	4	14438	3583.6
1556.2	1440.8	6	4	16804	2699.3
1557.4	246.4	6	4	3118	2929.3
1557.7	441.5	6	4	5738	2292.9
1560.0	1245.8	6	4	14471	4830.0
1562.5	291.6	6	4	3128	1939.9
1562.7	1293.8	6	4	3123	2353.2
1566.8	540.3	6	4	3136	2798.2
1568.3	1402.1	6	4	14467	3617.2
1569.9	1230.0	6	4	3139	2523.1
1569.2	1843.7	6	4	5760	3226.8
1572.0	1339.0	6	4	450	3291.8
1573.6	1619.0	6	4	5766	2693.4
1574.7	224.3	6	4	5778	6145.5
1581.2	1249.2	6	4	14493	3858.0
1584.1	217.6	6	4	14518	7051.4
1584.1	1397.7	6	4	11310	2920.0
1589.2	1389.6	6	4	14555	1532.8
1593.7	500.3	6	4	16475	3031.6
1593.4	1630.7	6	4	3164	3686.0
1594.1	1257.1	6	4	14495	4175.1
1595.4	1235.1	6	4	14549	2997.9
1596.6	478.0	6	4	3177	2219.5
1599.3	306.2	6	4	16819	1875.0
1599.0	1178.1	6	4	455	2264.5
1602.1	492.4	6	4	3181	2057.7
1609.0	534.5	6	4	3200	6272.0
1611.1	1284.2	6	4	3202	2623.3
1611.2	1450.9	6	4	14599	4001.6
1613.5	446.9	6	4	5833	3192.0
1613.2	1339.2	6	4	3213	3146.6
1614.6	1205.0	6	4	14605	2595.9
1615.5	1322.9	6	4	14577	2846.4
1618.1	1104.2	6	4	3220	5255.5
1618.1	1173.1	6	4	3226	1453.7
1618.9	202.9	6	4	3224	3020.6
1621.0	1216.6	6	4	3227	3299.0
1624.3	1886.3	6	4	3231	2720.3
1624.8	991.6	6	4	5850	3615.8
1627.1	209.6	6	4	3238	4100.0
1628.8	1167.3	6	4	14667	5606.3
1629.1	621.6	6	4	3234	3104.4
1629.1	1853.5	6	4	3240	3379.6
1635.1	1171.8	6	4	14668	1893.4
1636.3	463.8	6	4	3246	3139.3
1635.5	1341.3	6	4	14644	2632.5
1637.4	1363.2	6	4	3250	3529.4
1637.6	161.6	6	4	3253	2277.0
1639.3	1227.2	6	4	11340	2941.4
1640.5	1366.1	6	4	3250	2486.0
1639.9	1385.1	6	4	5870	2329.4
1643.5	1242.0	6	4	11340	2867.9
1643.3	2019.3	6	4	7293	2041.4
1649.8	630.1	6	4	3270	3342.7
1650.0	1551.7	6	4	5891	2455.6
1652.8	1540.2	6	4	3275	4018.2
1654.1	1200.8	6	4	470	3151.3
1655.6	1261.6	6	4	14701	4778.0
1657.9	237.0	6	4	5898	4322.7
1658.3	777.9	6	4	3281	2888.5
1659.2	1374.2	6	4	5903	5813.5
1660.1	375.2	6	4	5906	1644.7
1661.0	407.1	6	4	3283	3054.2
1663.1	1536.8	6	4	14714	1910.6
1669.2	460.7	6	4	3301	2947.9
1670.3	1550.6	6	4	3304	2357.3
1672.0	1732.7	6	4	3305	2431.8
1687.9	1547.4	6	4	3317	3755.4
1689.0	1205.3	6	4	14745	2264.9
1692.1	1817.3	6	4	3318	2559.2
1695.5	1461.1	6	4	5955	1989.5
1699.8	1365.8	6	4	3326	2128.8
1702.0	1303.9	6	4	3323	3661.2
1700.5	1312.7	6	4	3320	2881.2
1706.2	1174.0	6	4	8040	3451.1
1708.3	641.6	6	4	5969	3404.7
1713.4	692.3	6	4	3336	1740.5
1715.8	1294.6	6	4	16013	3253.1
1721.2	1247.8	6	4	3342	3161.9
1722.9	1259.1	6	4	3345	1956.3
1734.5	805.6	6	4	3360	2547.4
1738.6	1992.5	6	4	6004	3270.9
1740.3	1706.1	6	4	3365	2335.9
1741.8	988.2	6	4	3364	2212.0
1740.7	1714.0	6	4	3365	2165.2
1742.5	1296.1	6	4	6010	2372.5
1747.4	822.1	6	4	3369	3325.0
1753.8	1220.3	6	4	14777	1617.0
1754.0	1280.2	6	4	6019	1935.2
1759.5	1299.7	6	4	6010	1604.5
1759.9	1445.0	6	4	3392	3857.0
1765.4	1661.3	6	4	3385	2072.3
1767.1	403.2	6	4	3400	2052.9
1767.6	810.2	6	4	3397	4357.9
1768.2	1003.3	6	4	3394	2492.8
1769.0	1372.9	6	4	7346	2025.1
1771.0	843.2	6	4	3403	4218.2
1775.1	1373.3	6	4	7346	1957.3
1780.2	510.3	6	4	3409	2720.2
1780.3	1364.8	6	4	3408	4320.0
1783.9	78.2	6	4	3405	2426.6
1793.7	1767.3	6	4	3423	3612.6
1800.6	691.0	6	4	6070	2236.0
1802.4	833.9	6	4	6065	1904.9
1807.9	1091.9	6	4	3449	1512.8
1808.5	1254.9	6	4	3446	2952.1
1822.1	672.6	6	4	3467	1853.1
1825.0	949.9	6	4	3477	2322.8
1826.4	1420.9	6	4	14798	2903.7
1827.0	1496.7	6	4	6108	4193.1
1827.7	1461.7	6	4	14795	4617.7
1834.0	1377.2	6	4	3470	2911.4
1842.4	1321.9	6	4	6139	5653.9
1843.3	1376.2	6	4	14814	5065.9
1847.7	1400.0	6	4	3496	4251.6
1848.5	1423.1	6	4	3501	2187.2
1848.6	59.9	6	4	3493	2650.0
1856.4	1291.1	6	4	6151	2533.9
1856.8	1304.5	6	4	3511	2625.9
1857.1	1706.3	6	4	3513	4412.9
1860.5	1390.2	6	4	3509	4089.9
1872.2	1693.5	6	4	6171	3102.8
1871.5	1892.8	6	4	6169	2088.8
1874.0	1331.4	6	4	6172	3066.5
1881.3	1117.0	6	4	3531	3993.9
1883.2	707.7	6	4	3528	2504.0
1895.3	354.9	6	4	3545	3072.4
1905.0	1326.8	6	4	14837	2331.4
1911.9	1111.2	6	4	6245	6062.3
1912.8	1127.7	6	4	6240	3204.9
1915.4	1575.2	6	4	6253	2237.7
1917.5	1425.0	6	4	6248	5430.5
1919.8	415.4	6	4	16060	2240.9
1922.2	1051.0	6	4	3562	10288.2
1922.9	1449.3	6	4	6264	3346.9
1932.0	1383.1	6	4	6282	4170.8
1932.8	1315.7	6	4	3576	3056.3
1934.0	1444.0	6	4	3579	3352.6
1939.1	97.0	6	4	3592	1949.6
1939.1	1596.3	6	4	6294	2261.8
1939.9	835.0	6	4	14847	2904.2
1942.2	1255.8	6	4	6293	2825.9
1941.6	1503.1	6	4	3591	3737.8
1944.7	1507.0	6	4	3591	4316.3
1950.2	1130.0	6	4	3599	1850.3
1956.1	1339.4	6	4	6319	2915.1
1957.3	552.9	6	4	3602	2983.1
1960.6	1748.0	6	4	6329	2598.1
1967.1	993.2	6	4	6333	2485.1
1970.0	777.0	6	4	3628	2111.5
1972.5	864.2	6	4	6336	3184.7
1973.7	1282.2	6	4	6353	3367.7
1974.2	1508.2	6	4	3626	3632.8
1984.7	41.9	6	4	6364	1937.0
1988.6	1422.9	6	4	3637	6912.3
1993.7	760.6	6	4	3644	2181.8
1996.9	1638.2	6	4	3645	2007.1
1997.9	1905.5	6	4	6395	3044.2
2004.5	394.8	6	4	3652	4547.0
2004.2	1107.4	6	4	6406	2633.7
2006.3	788.5	6	4	6386	3436.0
2008.0	831.7	6	4	6408	1974.0
2008.9	1877.2	6	4	6410	2862.8
2012.3	1443.2	6	4	6425	2567.6
2012.8	1415.6	6	4	6422	2295.7
2015.0	1812.1	6	4	6423	3562.6
2020.1	1216.4	6	4	3667	5587.4
2024.1	727.8	6	4	14871	3674.9
2028.9	1180.4	6	4	3679	2602.6
2034.0	1385.0	6	4	6460	2602.0
2035.2	713.0	6	4	6456	7701.5
2035.9	1624.0	6	4	3681	2405.2
2039.6	1866.0	6	4	6468	5924.7
2042.7	699.5	6	4	6482	7077.9
2042.4	1494.6	6	4	6471	7693.4
1513.0	1230.8	6	4	441	8340.9
633.9	417.8	6	4	1279	5599.7
771.9	1293.4	6	4	12443	6606.3
797.0	1264.0	6	4	4738	4725.1
1164.4	590.7	6	4	5159	9084.0
1270.3	1197.2	6	4	11064	3563.6
266.4	632.5	6	4	759	2286.9
343.3	323.9	6	4	6666	2830.3
344.5	1784.5	6	4	16161	2131.9
371.0	463.8	6	4	15056	3028.0
397.2	340.9	6	4	4302	1572.0
457.8	1723.4	6	4	6713	1879.6
464.3	1584.8	6	4	6714	3626.0
533.2	1763.2	6	4	15158	1533.1
624.4	1667.6	6	4	12306	3284.4
802.2	346.1	6	4	6835	3842.7
885.7	298.6	6	4	6863	2469.4
917.1	1592.9	6	4	4858	3534.2
963.4	1497.1	6	4	10466	2468.3
967.7	855.4	6	4	1830	2953.7
979.6	1470.1	6	4	12541	1293.8
1031.2	1256.9	6	4	12604	4789.2
1057.6	1191.0	6	4	12674	2064.7
1094.0	1349.2	6	4	10592	1546.1
1111.9	1222.9	6	4	12796	1241.9
1139.8	1175.3	6	4	7008	2475.1
1156.8	535.0	6	4	16286	3554.9
1166.9	1141.9	6	4	10856	3668.0
1177.9	1158.9	6	4	13070	4305.3
1190.6	421.0	6	4	7032	1951.5
1223.0	1470.5	6	4	13316	3885.4
1232.9	1489.0	6	4	2409	2449.0
1243.8	1321.7	6	4	11005	3412.5
1251.8	1413.0	6	4	16360	2118.4
1277.2	1511.0	6	4	13551	5895.0
1284.9	1453.0	6	4	13573	2372.4
1288.7	1380.5	6	4	378	3570.1
1292.0	1385.7	6	4	2542	2953.7
1301.1	1179.0	6	4	2565	4381.8
1363.8	1396.5	6	4	7124	1990.2
1377.7	1456.1	6	4	2741	4536.0
1396.1	337.1	6	4	7143	2410.4
1398.1	1299.8	6	4	7144	1835.6
1424.1	1062.0	6	4	13900	3076.6
1431.0	484.9	6	4	13932	2513.4
1441.7	299.7	6	4	15676	2181.4
1455.5	1497.3	6	4	5563	3685.6
1509.1	391.7	6	4	16437	2146.3
1539.7	201.4	6	4	16455	1888.9
1539.9	1393.5	6	4	14338	1547.2
1543.7	210.4	6	4	14284	3178.4
1554.7	1395.2	6	4	14339	2200.9
1599.3	1310.3	6	4	3183	2863.4
1614.4	1188.9	6	4	11321	2514.6
1613.8	1361.3	6	4	16489	2666.1
1630.2	220.3	6	4	14651	1925.6
1635.1	1269.9	6	4	14673	2577.8
1673.3	771.6	6	4	5931	5334.3
1681.7	1300.2	6	4	11363	3334.2
1694.8	611.2	6	4	16004	1875.9
1759.5	4.0	6	4	7342	2567.0
1772.0	1667.1	6	4	7349	2390.5
1838.9	1964.1	6	4	7386	2895.7
1876.9	1339.1	6	4	3529	7425.8
1921.5	318.5	6	4	3566	3183.9
1956.9	787.5	6	4	6318	2445.8
16.2	1297.5	7	4	511	4993.6
61.1	1077.1	7	4	545	3645.3
68.3	231.8	7	4	3786	2348.7
73.6	1427.9	7	4	552	2800.7
75.5	267.1	7	4	3792	3504.9
98.0	1379.6	7	4	582	2489.8
181.3	1526.1	7	4	3959	1595.4
185.1	588.9	7	4	3957	4271.3
210.3	646.0	7	4	4009	3335.9
225.6	565.4	7	4	11476	3189.6
275.9	525.2	7	4	14971	2495.2
275.2	601.7	7	4	11559	2804.6
279.7	1780.7	7	4	11568	2216.0
291.5	475.4	7	4	4126	3436.5
294.8	626.2	7	4	4144	2047.6
296.8	1665.8	7	4	4151	2775.0
303.9	99.8	7	4	6646	5293.2
313.4	1797.1	7	4	11698	3533.8
327.1	670.8	7	4	11686	2101.1
329.3	1907.7	7	4	4196	4045.4
349.5	1885.4	7	4	4224	2184.7
354.3	1783.9	7	4	15044	2408.9
356.6	692.8	7	4	16548	2977.9
410.0	656.3	7	4	967	3812.2
420.8	592.8	7	4	4329	7814.3
423.0	369.2	7	4	4334	2817.3
426.1	1971.9	7	4	4333	5747.9
428.9	1940.8	7	4	6703	2799.2
443.9	420.8	7	4	4353	6697.7
461.3	1732.4	7	4	11950	3656.2
463.2	1124.1	7	4	1023	3480.5
462.7	1856.3	7	4	1031	3452.3
466.1	932.0	7	4	10326	3692.6
495.6	1670.3	7	4	1068	4507.2
497.4	1895.9	7	4	4407	4399.8
501.3	1675.2	7	4	1068	2609.9
508.1	1807.0	7	4	6728	5364.3
511.9	1784.2	7	4	12166	5289.8
515.1	1689.7	7	4	12168	2671.4
528.5	1105.6	7	4	1125	3613.3
533.9	1725.9	7	4	12186	3614.2
549.3	1742.8	7	4	10368	2541.7
554.9	283.5	7	4	1151	4614.9
569.8	1782.8	7	4	4491	3870.7
628.1	1625.6	7	4	12303	2191.4
654.5	112.2	7	4	1299	4062.6
661.2	1398.9	7	4	1304	2780.5
664.3	1552.3	7	4	1311	2369.8
701.8	1759.1	7	4	1359	4274.2
744.9	1944.8	7	4	4675	2562.9
764.4	1624.4	7	4	1466	3995.6
774.3	1285.9	7	4	1472	2424.2
796.8	1627.3	7	4	4735	3172.2
824.2	1772.7	7	4	1553	4220.2
836.8	532.6	7	4	4772	2772.7
860.2	1592.1	7	4	6853	2922.5
870.4	79.5	7	4	6856	4066.5
891.5	1215.3	7	4	6867	3651.1
894.5	1421.5	7	4	4824	6232.2
894.1	1773.5	7	4	4825	2693.5
899.7	1412.7	7	4	15277	3424.8
909.2	1977.5	7	4	4840	3744.1
911.3	1384.9	7	4	1711	2997.4
946.8	1509.7	7	4	6895	3270.5
962.7	1734.0	7	4	1812	1932.2
982.2	1098.8	7	4	1865	2308.1
992.8	1156.3	7	4	10483	5584.6
1016.6	825.2	7	4	4951	2772.8
1028.0	1275.6	7	4	15308	2681.1
1039.7	1544.9	7	4	4986	6552.3
1054.6	1134.8	7	4	2013	4985.3
1088.9	561.1	7	4	15331	3783.5
1106.9	1378.1	7	4	10590	3780.2
1112.4	1108.4	7	4	2155	4110.1
1127.8	479.3	7	4	5113	2114.4
1140.9	1208.3	7	4	15361	4313.7
1154.8	1306.8	7	4	13006	5232.5
1160.2	1543.9	7	4	2261	4221.1
1161.1	1466.4	7	4	10852	2237.6
1170.3	1469.1	7	4	13073	2993.2
1182.5	1271.8	7	4	13091	2213.1
1182.5	1237.3	7	4	15408	4514.5
1216.3	1634.4	7	4	5209	7169.9
1220.3	504.6	7	4	10946	4679.8
1222.0	539.6	7	4	16306	2869.9
1235.1	1246.1	7	4	13358	2789.1
1243.0	1612.7	7	4	2429	4016.3
1296.9	498.9	7	4	13618	2926.5
1302.0	518.0	7	4	13611	4790.1
1302.7	637.9	7	4	5321	5257.8
1304.8	676.7	7	4	2560	3166.8
1305.9	1278.3	7	4	2568	3663.6
1310.7	1154.7	7	4	13560	6843.3
1340.6	1940.7	7	4	2647	3623.0
1345.8	1055.6	7	4	5385	1941.8
1357.0	558.1	7	4	2699	7971.8
1359.6	395.9	7	4	2691	2628.4
1379.9	1535.8	7	4	2751	3696.2
1379.8	1894.9	7	4	5463	3302.8
1388.9	1469.6	7	4	2799	4940.2
1398.2	1488.4	7	4	5483	2948.1
1404.5	1892.7	7	4	5492	3133.4
1420.4	297.3	7	4	15649	2859.4
1424.6	455.1	7	4	16966	4785.0
1432.1	1399.0	7	4	13967	3370.5
1447.5	1425.4	7	4	2897	3852.1
1459.6	1269.6	7	4	14066	3208.0
1482.6	554.7	7	4	15704	2579.2
1491.2	1487.6	7	4	2982	2265.6
1493.3	210.9	7	4	16435	5568.6
1503.8	1679.1	7	4	5639	7712.2
1512.2	1680.7	7	4	5639	8033.9
1517.6	216.0	7	4	14243	3036.9
1533.8	1296.3	7	4	14316	3416.0
1535.6	518.3	7	4	7232	2726.1
1539.5	90.3	7	4	5711	4136.8
1558.2	218.5	7	4	5749	3179.4
1572.8	380.5	7	4	3150	1952.0
1586.6	1634.6	7	4	3164	4029.0
1601.4	1336.3	7	4	3189	4216.1
1602.9	155.9	7	4	15944	3622.7
1621.9	66.0	7	4	5843	3768.8
1632.3	385.5	7	4	5852	3905.8
1641.6	1111.6	7	4	3258	3782.1
1642.7	1528.3	7	4	5881	7751.1
1661.2	366.5	7	4	15997	3903.3
1660.2	1132.2	7	4	3277	4171.8
1675.6	1205.8	7	4	14719	2144.6
1678.3	1231.2	7	4	14721	3417.1
1745.2	995.6	7	4	3364	2717.8
1772.4	1185.5	7	4	6040	4383.1
1776.5	1003.9	7	4	6045	2692.1
1789.5	1778.2	7	4	3423	3596.2
1800.0	684.2	7	4	6070	2138.4
1800.1	1186.6	7	4	6066	3252.7
1807.9	1389.0	7	4	6083	4138.3
1809.9	1625.0	7	4	3458	2842.9
1825.9	979.0	7	4	6106	3779.9
1825.6	1430.6	7	4	3465	4149.0
1900.1	1904.5	7	4	16050	4076.4
1912.6	1355.4	7	4	6261	4190.7
1913.1	1285.8	7	4	6236	1717.7
1933.8	1552.5	7	4	6290	3265.6
1983.6	1483.9	7	4	6363	5178.2
1988.8	844.4	7	4	6362	2310.1
2002.9	40.3	7	4	6396	3602.9
2010.0	746.5	7	4	3659	3026.9
2013.1	1433.0	7	4	6426	6203.5
2022.7	403.7	7	4	6441	2593.1
2030.6	1469.7	7	4	3678	3501.0
42.1	741.4	7	4	14899	1869.7
48.2	245.6	7	4	3757	2650.6
47.7	926.5	7	4	3746	2982.6
64.0	683.3	7	4	3773	2019.2
67.7	151.6	7	4	3779	2306.3
97.8	293.3	7	4	6554	2521.0
98.9	47.1	7	4	3822	2628.4
100.1	613.2	7	4	587	2179.6
101.3	1344.3	7	4	14926	2220.2
114.2	1664.8	7	4	3848	1531.2
132.5	778.9	7	4	3889	1940.6
132.7	765.1	7	4	3891	2458.6
146.2	1960.5	7	4	3906	2677.9
151.4	1106.4	7	4	646	2056.1
192.9	335.1	7	4	3971	1963.9
195.5	1993.6	7	4	3981	2041.7
206.0	1579.2	7	4	3995	1718.4
223.1	614.5	7	4	16132	2029.4
246.3	652.6	7	4	11500	2238.3
264.9	493.8	7	4	14961	3717.7
267.5	569.9	7	4	11548	3043.6
275.4	1281.8	7	4	11571	3175.3
291.1	1782.5	7	4	11627	2399.8
300.9	1827.0	7	4	11616	3036.2
313.8	518.5	7	4	818	3066.2
318.9	1162.8	7	4	823	2496.3
319.7	1908.6	7	4	816	2854.3
329.7	756.5	7	4	4194	2255.6
334.8	1929.5	7	4	4205	2582.7
365.7	1786.4	7	4	15044	2592.1
368.1	709.9	7	4	11830	2942.4
368.9	1756.0	7	4	10301	3607.4
369.6	1371.9	7	4	4256	2808.7
371.7	1834.2	7	4	11821	2046.9
373.6	33.9	7	4	916	2260.8
376.1	1916.1	7	4	4269	2251.5
387.2	710.2	7	4	15066	2003.8
389.1	1839.8	7	4	15062	2152.9
396.3	231.4	7	4	6691	5657.9
409.0	431.7	7	4	963	1948.8
413.5	339.2	7	4	4320	2596.9
429.2	1752.5	7	4	993	2069.5
440.6	1767.0	7	4	15092	1658.1
447.5	1750.0	7	4	996	4234.5
471.2	1665.6	7	4	12066	3042.7
481.1	610.2	7	4	6720	3271.9
494.4	1612.5	7	4	12130	2400.9
498.8	1628.5	7	4	15140	2166.7
511.3	1729.8	7	4	12149	2833.6
522.2	1579.4	7	4	15153	2428.8
521.9	1839.7	7	4	4434	2321.6
537.2	1592.1	7	4	12202	2129.4
549.8	1800.1	7	4	4459	2011.6
551.6	1614.4	7	4	4469	3247.0
571.2	835.5	7	4	12229	1969.5
575.1	1910.8	7	4	4504	1777.7
579.9	1714.8	7	4	4515	3097.1
586.2	1640.1	7	4	15203	3936.8
609.1	1645.7	7	4	15219	2405.9
616.0	1741.1	7	4	10391	2517.7
630.8	1183.6	7	4	4571	2744.1
650.3	1700.5	7	4	12350	3100.2
656.5	545.2	7	4	4586	3424.8
658.2	1624.4	7	4	4589	3208.2
673.7	1780.9	7	4	12369	2427.0
688.9	67.5	7	4	1343	6566.0
687.8	1712.4	7	4	4622	1706.9
701.7	1735.9	7	4	12398	3120.5
707.6	1908.8	7	4	1372	2204.8
751.1	1977.0	7	4	4678	2531.1
759.4	1978.1	7	4	12430	2043.6
761.1	151.1	7	4	4685	2211.7
784.6	1310.2	7	4	12445	1697.6
797.1	938.1	7	4	4737	2494.3
802.1	1093.4	7	4	1525	4520.7
804.0	1087.3	7	4	6836	2961.3
813.3	400.7	7	4	4747	1993.9
814.9	969.0	7	4	10422	2302.1
817.1	1327.5	7	4	4756	2210.1
822.0	1267.6	7	4	1559	2126.1
824.5	254.2	7	4	4759	2151.3
826.2	1623.9	7	4	4760	2208.3
830.2	1581.4	7	4	1564	3035.7
846.1	1364.1	7	4	1601	2516.5
854.9	1227.0	7	4	4788	3111.8
881.4	1598.8	7	4	4813	1868.0
897.8	1098.0	7	4	4832	2142.8
903.0	1957.8	7	4	4837	1423.9
905.9	1621.6	7	4	15278	3157.0
907.0	1452.7	7	4	4829	2185.8
915.4	1448.3	7	4	4856	2143.8
944.3	1518.2	7	4	12505	3518.5
954.1	1112.6	7	4	4895	4476.3
961.0	840.8	7	4	4904	3001.4
963.7	1527.4	7	4	12519	1982.3
979.6	1458.2	7	4	12537	1795.0
993.2	1249.6	7	4	4931	2664.8
1001.7	1567.3	7	4	4939	1527.5
1017.1	1636.2	7	4	1913	2759.1
1027.9	311.0	7	4	15310	4138.2
1028.3	1347.6	7	4	1947	2827.1
1034.8	1429.7	7	4	15311	2336.0
1051.9	792.8	7	4	4998	2610.2
1056.2	1539.5	7	4	12668	3059.0
1063.9	1388.4	7	4	2025	2070.4
1070.0	548.3	7	4	12705	1655.2
1079.8	1611.1	7	4	5040	3487.5
1081.2	1877.4	7	4	5043	2459.7
1094.6	1378.0	7	4	10591	1488.1
1108.9	781.8	7	4	2137	2095.4
1110.3	1499.0	7	4	6998	1696.8
1111.1	921.8	7	4	2108	2922.4
1116.6	474.7	7	4	5092	2255.5
1116.9	1317.6	7	4	10661	2038.7
1120.0	498.1	7	4	15346	5677.7
1128.0	1026.8	7	4	2180	4941.8
1137.3	800.8	7	4	2217	2166.4
1149.4	905.8	7	4	7013	2519.3
1154.6	1251.3	7	4	5140	2039.1
1165.8	1238.9	7	4	16667	1783.8
1193.2	742.5	7	4	5188	2649.3
1193.9	470.5	7	4	13143	1863.3
1193.7	1247.1	7	4	13230	1745.1
1196.5	1200.7	7	4	13112	2377.7
1196.7	1133.8	7	4	15445	1734.0
1202.3	1354.7	7	4	15457	3608.6
1205.1	470.9	7	4	15467	1510.4
1207.3	461.2	7	4	13270	1642.5
1212.4	473.5	7	4	15468	2771.7
1214.0	1514.7	7	4	2377	4076.5
1215.4	1163.4	7	4	10961	2434.4
1222.2	1952.5	7	4	5212	2425.3
1224.8	582.1	7	4	13277	1923.9
1235.5	1502.5	7	4	13375	2910.5
1240.5	1565.1	7	4	2419	2344.0
1243.3	707.0	7	4	5245	2307.8
1251.3	572.2	7	4	15489	1898.3
1259.9	1812.2	7	4	2456	2356.9
1274.5	707.8	7	4	2515	2347.5
1286.0	1779.0	7	4	377	2000.7
1295.0	1025.8	7	4	376	1880.5
1295.5	1249.5	7	4	11076	1769.3
1296.4	1302.3	7	4	15533	2055.8
1304.6	374.2	7	4	2544	2744.2
1313.4	1369.7	7	4	2589	2209.9
1317.3	1074.3	7	4	7088	4418.6
1323.6	990.9	7	4	5345	1877.7
1331.0	1273.6	7	4	7096	3531.0
1338.2	552.2	7	4	13702	1646.9
1347.2	1907.8	7	4	5384	3734.6
1349.8	1521.5	7	4	5396	2876.9
1360.3	1180.9	7	4	13755	1676.5
1372.1	1898.1	7	4	15591	2271.8
1386.2	1488.7	7	4	2764	1897.1
1393.7	1162.4	7	4	15618	1704.3
1399.0	1044.1	7	4	7145	2184.6
1411.3	1293.1	7	4	2831	1959.8
1412.5	362.6	7	4	2835	2411.6
1422.2	1448.4	7	4	5511	2029.1
1436.9	532.1	7	4	5535	2390.5
1449.4	808.6	7	4	5550	2788.0
1459.0	1186.7	7	4	14033	1835.0
1470.1	1435.5	7	4	15703	2479.1
1476.0	1250.3	7	4	15714	3605.0
1491.5	1811.2	7	4	14168	2592.8
1500.1	629.1	7	4	3001	2434.9
1505.6	401.9	7	4	15742	1917.2
1508.6	243.1	7	4	7220	2002.6
1513.1	1989.0	7	4	5650	2278.3
1515.3	1217.6	7	4	3033	2109.5
1518.5	257.2	7	4	5669	3931.5
1524.8	387.3	7	4	11272	2017.8
1527.0	497.1	7	4	5693	1659.0
1532.4	177.2	7	4	14304	3133.2
1532.2	1998.7	7	4	3071	1726.3
1543.8	1127.0	7	4	5709	1623.4
1568.8	243.8	7	4	5756	1838.2
1568.5	521.6	7	4	7248	1997.1
1577.2	409.8	7	4	3145	3565.6
1577.8	480.4	7	4	5779	2838.3
1584.5	1859.0	7	4	3159	2604.0
1584.8	1900.5	7	4	5790	2605.2
1598.4	1134.5	7	4	5805	1573.5
1599.3	1270.0	7	4	3196	2064.7
1609.8	1861.8	7	4	3199	2495.1
1613.6	1165.8	7	4	14603	2659.0
1619.4	250.1	7	4	3210	2438.6
1628.0	1874.3	7	4	15979	4360.9
1636.8	573.9	7	4	3251	2014.5
1659.6	1333.2	7	4	11345	3378.4
1663.2	427.8	7	4	5911	1699.6
1686.7	140.9	7	4	5942	3013.1
1699.6	1280.6	7	4	3328	2216.1
1701.6	445.8	7	4	5956	2658.5
1716.5	1956.3	7	4	5979	1781.7
1736.2	698.0	7	4	3353	2102.8
1754.2	841.6	7	4	6018	1795.1
1755.8	1669.9	7	4	6022	2931.2
1775.4	1298.6	7	4	6043	1781.9
1775.0	1669.8	7	4	6044	1926.3
1779.2	1644.7	7	4	6053	2290.0
1810.7	691.2	7	4	6089	2590.6
1818.0	1367.6	7	4	3470	3435.9
1819.8	1575.1	7	4	6099	2543.3
1820.5	1409.9	7	4	7377	1760.6
1829.2	1106.8	7	4	16035	1675.5
1832.8	453.8	7	4	6111	2513.5
1834.8	1092.2	7	4	16036	2042.6
1839.6	1328.1	7	4	16037	2389.3
1841.4	435.9	7	4	6133	2769.9
1843.3	1335.8	7	4	3491	2175.3
1877.9	1338.3	7	4	3529	3586.1
1879.6	1444.0	7	4	14824	2353.6
1883.8	1593.4	7	4	6183	3402.9
1911.1	1411.8	7	4	7412	2194.1
1917.8	424.4	7	4	3560	2769.6
1939.1	1105.2	7	4	3593	2122.5
1954.4	1667.6	7	4	7441	2701.9
1961.3	1781.7	7	4	3615	3961.8
1972.5	1271.7	7	4	16094	3053.4
1985.0	775.9	7	4	6370	2688.4
1997.1	1355.1	7	4	7466	2079.2
2008.7	861.9	7	4	3661	4169.9
2010.5	29.7	7	4	6416	2202.8
2018.4	1457.2	7	4	6431	2448.3
2023.4	764.8	7	4	6442	3850.3
2037.0	1903.2	7	4	6463	3208.7
2037.2	1923.4	7	4	6469	2922.7
2041.3	2016.0	7	4	3686	4753.4
256.3	924.8	7	4	14959	4909.1
479.8	1744.3	7	4	4376	1852.3
694.1	1384.8	7	4	1340	2061.3
974.1	1485.8	7	4	12532	4451.8
1316.8	1247.2	7	4	7086	1573.5
1432.0	505.4	7	4	13914	2999.5
1437.3	206.1	7	4	5537	2130.7
1454.6	1267.3	7	4	13949	2224.1
50.6	655.0	7	4	3764	1615.0
230.6	765.9	7	4	7574	2434.3
237.9	270.3	7	4	7576	2899.3
713.4	89.2	7	4	7710	2902.4
928.2	1357.8	7	4	10455	2829.2
1293.0	1220.4	7	4	13594	2453.6
1380.1	218.9	7	4	13813	1759.6
1490.3	1261.8	7	4	14138	2246.4
1794.3	1405.6	7	4	3431	2577.9
2018.1	778.6	7	4	16108	4194.3
448.8	1680.2	8	4	15102	5191.2
565.3	1754.9	8	4	15178	5123.0
802.8	961.1	8	4	1521	3670.6
937.6	1516.6	8	4	4872	4573.7
1324.6	1447.8	8	4	2623	4505.0
27.2	703.7	8	4	10239	3955.7
109.5	574.7	8	4	6560	11645.1
124.6	1158.0	8	4	611	2677.3
155.9	663.4	8	4	7558	5549.0
170.9	1121.1	8	4	3934	5448.2
174.6	592.4	8	4	11437	4485.6
208.7	551.6	8	4	16130	4161.8
210.2	325.0	8	4	3998	5157.1
222.4	1747.0	8	4	11471	2865.1
296.1	40.0	8	4	4142	6022.4
298.7	1818.4	8	4	11634	4636.2
309.3	1810.0	8	4	16151	4595.5
312.9	1926.8	8	4	15006	2231.9
356.9	1772.1	8	4	4236	6110.7
366.8	478.6	8	4	15056	2657.9
427.8	368.5	8	4	4334	4511.5
460.6	1794.1	8	4	12056	5263.2
544.8	1546.0	8	4	16198	3080.5
549.1	1696.8	8	4	4465	4206.3
552.0	782.1	8	4	10379	4285.6
554.8	1914.3	8	4	1156	7502.0
559.0	1450.4	8	4	10377	5256.2
563.4	1565.2	8	4	12237	2690.4
566.4	1997.2	8	4	4495	5195.5
620.6	1726.9	8	4	15223	4759.0
632.9	1679.4	8	4	6771	3454.7
661.6	1983.2	8	4	6783	3182.8
686.0	1773.7	8	4	4614	8280.6
710.4	1634.7	8	4	6796	2570.2
767.2	2008.2	8	4	10414	7728.5
777.6	1264.0	8	4	12436	4484.9
859.2	1343.4	8	4	6852	3854.3
889.6	1616.7	8	4	4820	3093.9
899.0	1255.8	8	4	6872	2737.4
955.9	1502.5	8	4	10457	3173.9
987.6	1127.5	8	4	1879	4034.4
1045.4	1539.7	8	4	4986	4824.3
1086.0	1386.7	8	4	16259	5935.3
1091.1	517.2	8	4	12800	3728.4
1094.1	1483.6	8	4	5062	3360.8
1118.1	1295.5	8	4	12746	5332.1
1153.9	1420.1	8	4	10813	3690.3
1168.7	1129.2	8	4	10874	4779.3
1227.1	1483.6	8	4	16336	4620.2
1244.2	1368.7	8	4	7845	3851.7
1249.2	681.0	8	4	5247	3600.3
1249.8	1151.8	8	4	16350	3195.3
1271.1	1551.4	8	4	5275	4435.1
1314.0	2009.7	8	4	7871	4189.7
1316.9	1084.9	8	4	15551	3154.4
1333.1	1253.9	8	4	7883	3067.0
1343.6	1188.1	8	4	16396	3963.0
1359.7	437.0	8	4	13726	3458.0
1368.0	268.3	8	4	7127	8330.1
1394.7	654.5	8	4	5476	4102.6
1394.3	530.8	8	4	7142	3075.3
1410.2	263.1	8	4	7156	4002.5
1415.5	997.9	8	4	2841	5488.5
1425.5	531.0	8	4	5510	4805.7
1438.9	1365.0	8	4	2882	2965.1
1446.8	1489.5	8	4	5539	3669.9
1462.7	2009.0	8	4	5573	2637.7
1502.7	1347.7	8	4	7217	3537.4
1520.6	649.5	8	4	7222	6624.3
1533.6	1390.6	8	4	7228	4429.9
1552.0	1252.8	8	4	11287	2503.1
1566.3	1408.0	8	4	5761	5745.2
1569.6	1339.8	8	4	8720	3207.6
1603.8	1237.0	8	4	14550	3883.4
1615.8	60.3	8	4	5830	3848.6
1655.3	626.0	8	4	3270	3708.2
1657.0	476.6	8	4	7301	3000.1
1665.1	245.0	8	4	7304	2334.6
1671.9	1975.8	8	4	5923	2804.6
1693.1	701.4	8	4	5953	4159.4
1694.3	1967.6	8	4	7326	4189.7
1730.1	1664.1	8	4	7334	4003.9
1734.9	668.8	8	4	6002	5709.9
1735.1	1636.6	8	4	6003	3933.8
1777.3	826.6	8	4	7345	3457.9
1790.0	427.9	8	4	7361	4581.1
1813.4	1107.6	8	4	7373	5280.5
1828.9	1495.7	8	4	6108	5568.5
1835.8	667.3	8	4	6128	3746.3
1889.2	1905.0	8	4	6199	3630.5
1900.8	1858.2	8	4	6214	3532.0
1905.4	122.3	8	4	6218	5168.5
1910.4	1312.5	8	4	8095	6160.9
1914.4	1862.1	8	4	16058	5005.4
1919.7	1087.6	8	4	6250	7346.2
1921.1	1120.8	8	4	6256	4765.2
1937.9	1853.7	8	4	6276	2817.5
1940.4	1877.0	8	4	7434	5097.0
1963.1	828.2	8	4	6330	3310.1
1965.6	570.2	8	4	3621	3937.6
2003.3	888.7	8	4	7470	11506.1
2022.6	1865.8	8	4	6432	4245.3
2035.3	849.3	8	4	3683	5557.4
2041.3	1848.8	8	4	7505	7845.2
2040.9	1973.9	8	4	6473	7239.8
18.1	913.5	8	4	3703	2915.7
19.8	717.3	8	4	522	2702.4
39.7	703.2	8	4	16122	2444.6
48.1	1957.9	8	4	16123	3703.3
51.1	1326.1	8	4	6521	2337.0
52.9	728.2	8	4	6520	2446.3
56.8	697.1	8	4	6525	3371.2
62.2	289.4	8	4	6528	4743.3
64.8	190.0	8	4	3774	4888.5
72.6	1334.4	8	4	3795	3065.6
81.7	633.2	8	4	6540	1801.6
83.9	74.4	8	4	6544	4033.1
89.1	1884.3	8	4	6545	2657.6
101.5	622.7	8	4	6556	2596.1
105.4	1327.5	8	4	6557	4474.5
112.4	1169.4	8	4	3846	3269.5
122.7	854.1	8	4	7553	2973.6
154.6	1678.6	8	4	14933	2348.5
169.8	979.6	8	4	6588	2383.1
168.8	1061.6	8	4	3945	2249.3
168.5	1820.6	8	4	3937	2996.6
169.9	1165.9	8	4	11433	3232.1
185.7	1026.3	8	4	6594	1876.6
188.6	1039.2	8	4	3963	3044.5
201.9	279.3	8	4	3985	2911.3
210.6	609.1	8	4	6604	2586.7
214.2	545.2	8	4	6611	1850.0
214.0	1789.4	8	4	3992	3011.7
215.6	1326.6	8	4	4011	1709.2
218.3	1819.2	8	4	4031	1938.0
229.8	531.7	8	4	6621	1582.3
247.4	427.9	8	4	6626	2680.9
248.2	629.8	8	4	7580	2713.4
248.3	1717.7	8	4	7579	3774.6
248.5	549.4	8	4	16135	1832.9
251.9	538.8	8	4	6629	2777.0
250.7	576.3	8	4	4066	2068.7
252.1	583.6	8	4	11526	3187.7
263.2	291.0	8	4	4093	4271.2
273.4	507.0	8	4	11593	2341.2
279.9	1817.7	8	4	7586	5162.0
284.1	1844.3	8	4	16143	3969.1
285.3	848.2	8	4	7589	2965.5
286.1	1298.3	8	4	4127	4349.6
289.8	1757.3	8	4	14992	2166.5
293.4	677.3	8	4	16149	2941.2
296.2	1775.2	8	4	11629	3647.6
301.0	1689.0	8	4	14997	2297.1
313.1	56.3	8	4	4159	2643.3
314.9	230.4	8	4	4174	2736.6
318.2	712.0	8	4	11695	2457.5
319.8	775.8	8	4	6653	3083.9
323.7	1745.9	8	4	7604	3563.2
327.2	611.2	8	4	15019	2767.9
334.9	574.8	8	4	6657	1726.7
342.9	1367.0	8	4	6665	7618.9
343.3	1837.5	8	4	16543	5478.8
345.4	687.9	8	4	11798	2375.1
346.1	1925.6	8	4	4205	2708.0
356.8	43.3	8	4	4239	1702.6
359.0	491.5	8	4	4243	3971.1
365.9	634.1	8	4	6677	2819.6
367.3	1939.9	8	4	6679	3566.3
370.4	726.6	8	4	915	3611.4
370.0	1757.0	8	4	10301	4711.7
370.9	1716.8	8	4	11842	2802.4
374.6	749.2	8	4	16173	2475.6
375.5	728.1	8	4	915	2755.0
379.3	390.9	8	4	4279	4836.8
382.5	1710.4	8	4	16174	2825.2
388.3	1851.2	8	4	4289	2053.4
393.6	1816.1	8	4	15073	3032.9
395.8	710.9	8	4	4299	3468.4
408.0	585.6	8	4	7623	3505.7
413.3	1633.1	8	4	7628	2410.1
417.4	1646.3	8	4	15083	2848.6
420.2	376.2	8	4	7627	2462.1
431.2	243.0	8	4	7630	1837.0
440.6	1662.4	8	4	12018	1976.9
441.7	241.7	8	4	4352	3134.7
442.6	1688.3	8	4	15101	1833.8
448.8	1650.3	8	4	12030	1757.3
454.9	1228.1	8	4	1000	3516.5
464.6	1744.1	8	4	11950	2514.7
475.2	1640.2	8	4	12102	2506.9
481.1	1831.8	8	4	6721	3265.2
491.8	1680.9	8	4	6724	3789.8
493.0	89.4	8	4	7642	1992.1
495.0	909.4	8	4	4403	2048.0
500.8	105.0	8	4	7645	2722.8
501.2	1635.5	8	4	16574	2313.1
508.0	91.2	8	4	7647	1864.6
508.5	491.9	8	4	7648	1779.6
509.9	1650.9	8	4	16579	2608.8
519.3	116.6	8	4	7652	3971.3
533.4	1612.3	8	4	10350	2053.3
538.0	1725.5	8	4	15165	5422.8
541.7	1572.0	8	4	1137	4053.6
550.2	1671.4	8	4	16589	2958.6
551.8	1580.2	8	4	12225	2628.5
555.1	881.7	8	4	4468	2654.5
563.6	855.9	8	4	4472	2613.9
566.3	1457.2	8	4	6748	2089.9
567.3	1041.9	8	4	16207	2421.3
579.2	842.0	8	4	12230	2310.0
604.2	601.4	8	4	6765	2268.9
606.9	1700.0	8	4	4541	3076.5
620.9	1710.0	8	4	12290	2775.0
623.5	1012.1	8	4	7686	3381.6
622.4	1556.1	8	4	4564	4557.7
624.9	1643.8	8	4	12286	2096.3
642.9	479.0	8	4	16223	3411.1
645.8	1619.3	8	4	12337	2852.3
649.9	1537.0	8	4	4581	6060.3
655.2	1599.1	8	4	12344	2553.0
661.9	1719.2	8	4	12367	3860.9
663.6	948.6	8	4	7694	2900.9
665.0	1709.3	8	4	10398	2028.5
674.3	1695.3	8	4	10397	2540.5
689.1	721.0	8	4	12389	2835.7
691.2	1684.0	8	4	16228	3463.2
699.5	991.4	8	4	4634	4357.2
701.8	1367.1	8	4	1351	2112.9
705.4	1046.0	8	4	12402	2114.4
707.4	2033.0	8	4	1354	4203.5
721.0	1691.8	8	4	7711	2844.1
731.4	1707.3	8	4	6801	2195.9
738.9	111.3	8	4	7719	2766.2
738.0	1593.6	8	4	6803	3002.2
753.2	1667.2	8	4	6807	2668.1
759.4	1662.7	8	4	6807	2201.4
763.2	1707.2	8	4	7725	3283.8
763.6	641.6	8	4	6814	4578.5
763.7	907.0	8	4	4684	2754.2
771.3	1293.7	8	4	12443	2573.7
770.7	1955.5	8	4	4694	2310.3
777.7	565.8	8	4	7728	3593.8
779.1	910.2	8	4	6820	2780.3
779.7	1733.5	8	4	6821	5126.0
781.8	2038.2	8	4	6825	2222.5
789.1	1946.6	8	4	6832	1584.9
793.8	1322.3	8	4	4731	2937.5
798.3	1298.6	8	4	12445	3954.5
801.5	1288.6	8	4	10418	2710.5
820.9	32.1	8	4	16611	2372.5
835.2	1187.8	8	4	12454	3827.5
839.1	811.4	8	4	1596	2307.8
856.5	1906.5	8	4	7739	3095.3
858.9	1711.0	8	4	16245	4734.3
872.4	1281.4	8	4	4808	3328.2
874.8	1276.9	8	4	4808	1904.0
884.1	1760.4	8	4	4814	3738.8
901.4	1065.2	8	4	6871	1785.1
901.6	1939.0	8	4	4839	3433.7
917.0	1360.8	8	4	1716	4135.5
919.6	1469.0	8	4	4851	1344.7
935.6	1262.5	8	4	6886	2586.5
942.8	1247.1	8	4	1781	1998.6
947.2	1303.5	8	4	12516	2751.9
948.1	1287.9	8	4	7752	2063.3
957.3	1492.0	8	4	10467	2690.2
957.9	1598.8	8	4	1785	1828.7
961.4	1508.9	8	4	10458	2367.2
964.9	1258.2	8	4	7758	3053.1
968.5	1163.1	8	4	4909	2612.7
970.2	1140.7	8	4	6908	2822.7
969.6	1535.2	8	4	12533	4879.4
973.9	1196.5	8	4	6909	2275.5
982.0	1467.4	8	4	12541	2417.0
992.8	1248.6	8	4	4931	2706.7
991.8	1520.2	8	4	12564	2844.4
1005.7	1892.7	8	4	4941	2771.8
1008.2	1287.1	8	4	4938	2769.9
1009.6	1150.1	8	4	10492	2018.4
1016.8	1445.9	8	4	4958	2199.3
1025.7	424.5	8	4	12613	2517.4
1032.0	1241.0	8	4	12607	2297.4
1037.1	1474.6	8	4	7776	1947.2
1049.2	1577.7	8	4	7778	1592.1
1050.4	1091.0	8	4	277	2790.1
1060.5	1516.7	8	4	2001	2516.5
1064.1	556.1	8	4	12706	6519.8
1064.9	1363.7	8	4	6961	2751.1
1066.6	1241.9	8	4	12772	1824.4
1070.6	1587.3	8	4	6965	1793.8
1072.8	1241.3	8	4	12772	3347.7
1074.2	2016.1	8	4	5030	1998.1
1089.5	1401.8	8	4	5049	3252.3
1090.2	1526.0	8	4	6973	8593.7
1091.8	1559.2	8	4	7787	3562.4
1096.1	1208.0	8	4	12813	2157.6
1097.1	1413.4	8	4	5061	1553.1
1099.3	457.3	8	4	5069	2054.8
1100.7	1188.3	8	4	10580	4365.4
1102.9	1495.0	8	4	15337	3036.8
1104.1	1234.3	8	4	12797	2688.5
1104.6	1980.8	8	4	6995	3770.5
1105.1	1179.5	8	4	15349	3472.5
1107.6	1298.9	8	4	10662	6754.3
1107.9	1532.0	8	4	5076	2722.7
1111.2	1444.1	8	4	12833	2356.2
1116.6	1184.3	8	4	15348	2647.7
1120.5	1376.6	8	4	10712	2390.9
1121.3	496.5	8	4	15346	9626.2
1121.6	1192.1	8	4	15362	1699.0
1125.2	1431.3	8	4	10698	1804.2
1126.5	1269.4	8	4	12883	2171.9
1126.4	1552.0	8	4	7001	2844.7
1129.5	1212.9	8	4	12826	2502.4
1129.3	1536.7	8	4	12921	3154.6
1132.5	686.8	8	4	2210	5618.3
1133.7	1372.0	8	4	5117	2438.8
1137.9	1321.4	8	4	16649	3298.2
1140.1	1291.4	8	4	16928	3663.9
1141.0	1537.7	8	4	12921	3404.3
1144.8	1449.0	8	4	12926	3594.9
1152.6	488.9	8	4	13010	2848.0
1152.5	502.7	8	4	13011	3166.6
1153.4	435.6	8	4	2247	1941.5
1189.3	453.0	8	4	13100	4676.7
1194.7	435.8	8	4	15426	1949.3
1198.0	441.7	8	4	13175	3232.5
1197.3	1254.0	8	4	13231	6234.0
1199.8	1092.6	8	4	13210	3005.6
1200.2	1113.5	8	4	13168	2828.2
1201.3	489.9	8	4	13208	2272.5
1208.7	1150.5	8	4	13226	1768.2
1208.0	1378.0	8	4	2359	4619.1
1209.1	1521.4	8	4	15465	4215.5
1210.2	1366.4	8	4	7040	2950.9
1211.1	432.7	8	4	15460	2315.6
1214.5	2034.5	8	4	5207	5223.6
1215.2	1191.7	8	4	2379	3491.3
1220.0	1104.9	8	4	13241	3150.1
1222.8	709.1	8	4	7043	2049.9
1224.0	1157.9	8	4	10981	3184.0
1224.5	1344.2	8	4	2397	2081.1
1225.8	438.0	8	4	13345	2764.2
1226.5	1222.1	8	4	7831	2399.7
1227.4	1362.7	8	4	7833	2165.2
1231.2	450.4	8	4	5233	1966.7
1230.8	1238.5	8	4	13328	3936.3
1236.6	1106.1	8	4	7047	3124.0
1238.2	5.8	8	4	7843	4105.6
1239.5	1202.5	8	4	11018	2121.0
1240.7	1228.0	8	4	13400	2978.5
1243.6	1184.0	8	4	7051	2030.4
1246.8	416.2	8	4	5243	2548.8
1248.2	491.4	8	4	13422	4797.7
1252.2	1191.0	8	4	11049	1604.6
1266.3	22.8	8	4	5265	2427.6
1270.0	495.1	8	4	5276	2429.2
1279.5	377.8	8	4	7852	4217.7
1279.9	285.9	8	4	7855	2684.6
1283.5	1208.6	8	4	16710	3501.3
1284.5	666.2	8	4	13548	2837.8
1286.3	871.4	8	4	13581	3438.5
1285.6	1161.3	8	4	13489	2690.1
1288.2	1254.3	8	4	13557	4001.1
1289.2	1182.9	8	4	13490	1525.6
1293.2	307.0	8	4	7858	3609.3
1293.8	416.0	8	4	16387	1370.8
1295.5	1799.5	8	4	16712	2362.4
1305.8	1918.0	8	4	5323	4273.7
1306.5	227.1	8	4	5324	2052.2
1306.2	1115.3	8	4	13630	2867.4
1308.2	598.9	8	4	7867	2847.6
1310.2	371.4	8	4	7869	4925.2
1316.5	173.8	8	4	5343	2200.1
1316.9	1176.6	8	4	16718	1941.4
1326.2	1455.2	8	4	5357	3103.7
1327.0	1183.1	8	4	13689	2122.7
1344.0	1040.8	8	4	5385	4237.3
1349.6	1065.0	8	4	2670	2575.4
1352.0	1220.2	8	4	11137	3861.2
1356.2	408.6	8	4	5415	3657.7
1359.8	1213.7	8	4	13775	1549.6
1360.7	149.4	8	4	13735	4777.3
1364.3	659.6	8	4	7126	1973.1
1364.9	1376.5	8	4	2734	1751.2
1367.4	1605.9	8	4	5439	2469.5
1371.1	517.7	8	4	5433	2229.0
1378.8	1885.8	8	4	5453	2249.8
1387.3	1581.8	8	4	7140	2674.6
1394.4	1102.7	8	4	5477	3305.6
1396.4	1241.2	8	4	13847	3579.7
1402.0	1376.9	8	4	13876	2266.7
1403.9	1084.4	8	4	5489	1943.5
1414.7	284.8	8	4	13897	2708.5
1418.6	1203.1	8	4	16735	2126.9
1427.7	541.4	8	4	7165	3414.6
1428.6	883.1	8	4	7171	2768.8
1434.5	1420.3	8	4	5529	3385.5
1438.4	202.1	8	4	5537	5757.5
1438.0	1175.6	8	4	13975	1870.9
1440.1	376.6	8	4	15662	2643.7
1440.9	1401.3	8	4	13967	2757.0
1446.2	735.4	8	4	7933	2220.0
1446.8	271.1	8	4	15686	2663.5
1447.6	483.0	8	4	7178	2422.7
1449.9	1213.2	8	4	11200	1705.6
1450.2	355.0	8	4	14001	2206.2
1450.9	502.9	8	4	5543	2081.9
1453.5	228.1	8	4	14046	4154.3
1460.4	1239.9	8	4	14069	2218.5
1466.7	617.9	8	4	7186	2243.5
1475.3	403.7	8	4	14126	2119.2
1476.0	420.0	8	4	16765	2858.8
1475.2	1523.8	8	4	7191	1569.9
1489.8	359.2	8	4	15725	6017.6
1491.7	1399.1	8	4	14180	2326.7
1491.6	1276.8	8	4	16782	2658.4
1499.9	449.3	8	4	5634	2449.6
1503.5	286.8	8	4	5654	2959.6
1504.8	361.4	8	4	16976	1970.2
1506.2	435.6	8	4	16980	2776.3
1509.9	317.4	8	4	5656	2040.6
1510.5	439.7	8	4	16980	2167.3
1519.5	169.4	8	4	7963	4132.2
1519.7	1147.6	8	4	14298	1824.5
1523.7	1385.7	8	4	14277	1825.6
1525.5	269.5	8	4	16448	4290.1
1534.8	390.5	8	4	5695	6203.8
1535.0	1294.6	8	4	14316	6391.4
1536.7	1301.1	8	4	14316	3518.6
1544.2	1591.1	8	4	11266	4409.3
1557.8	1391.9	8	4	14439	1778.1
1571.8	1397.7	8	4	14468	3866.8
1573.2	907.4	8	4	3132	2975.9
1573.6	415.5	8	4	14475	1496.2
1575.0	1241.6	8	4	7253	2469.3
1581.1	1421.4	8	4	11306	2803.2
1585.9	48.8	8	4	7992	2241.0
1586.0	389.6	8	4	14537	2866.6
1586.9	486.1	8	4	3177	2437.4
1589.4	424.9	8	4	7255	2716.4
1590.0	1812.2	8	4	7256	4529.9
1602.9	532.3	8	4	3200	3315.8
1607.7	1215.4	8	4	16844	3924.6
1610.6	56.0	8	4	5830	3188.4
1611.1	157.6	8	4	5829	3375.9
1617.3	1333.4	8	4	16485	2458.1
1621.4	161.3	8	4	15968	2104.3
1630.8	184.2	8	4	15983	4965.9
1632.1	1794.6	8	4	5854	2803.6
1635.5	1398.3	8	4	15987	2839.8
1638.7	627.0	8	4	8010	1773.2
1641.3	1262.7	8	4	8017	1627.5
1648.3	1193.7	8	4	14671	2529.4
1658.6	458.6	8	4	3273	2712.9
1663.2	1270.0	8	4	8023	3036.8
1670.6	1218.7	8	4	11358	2033.6
1675.0	208.7	8	4	7311	3575.1
1690.2	374.8	8	4	7322	2967.6
1694.6	1536.2	8	4	11372	2805.3
1696.7	1331.2	8	4	14751	2382.5
1699.6	829.2	8	4	14736	3177.9
1720.6	1223.7	8	4	14761	1516.4
1727.0	35.8	8	4	5988	4479.8
1739.1	1253.1	8	4	16022	1576.0
1745.8	1628.1	8	4	6009	3469.1
1746.3	1218.2	8	4	16026	2297.1
1758.7	1245.3	8	4	14783	1725.1
1759.5	819.2	8	4	14782	2062.1
1773.7	137.0	8	4	6042	2159.0
1791.6	130.4	8	4	7364	3313.7
1792.0	840.1	8	4	3427	1651.2
1810.1	1226.2	8	4	6087	3063.5
1824.1	1445.1	8	4	3475	2296.3
1837.1	1021.5	8	4	6118	2402.4
1844.2	1107.4	8	4	7388	3079.3
1847.0	1175.0	8	4	16508	2973.0
1847.7	1367.7	8	4	14815	2694.9
1848.9	1427.8	8	4	8070	1707.3
1851.8	1325.9	8	4	6152	5781.9
1853.0	1377.6	8	4	6156	2547.4
1861.9	1294.1	8	4	8073	3633.1
1863.5	1170.9	8	4	7397	2352.0
1882.3	1431.9	8	4	7403	3259.7
1884.0	1971.6	8	4	6194	3969.8
1894.5	876.1	8	4	7409	3426.6
1897.1	1137.9	8	4	8088	3240.1
1899.3	1414.3	8	4	7412	2812.3
1903.1	427.8	8	4	6216	2635.5
1911.5	1444.2	8	4	6237	3875.6
1914.2	1479.7	8	4	8098	4320.6
1922.0	1338.6	8	4	16064	3084.3
1936.1	322.8	8	4	6291	3409.5
1951.2	1589.2	8	4	7443	2174.2
1966.9	1565.8	8	4	16083	4099.6
1975.4	1869.9	8	4	8120	1987.9
1975.9	1285.3	8	4	6353	2448.8
1978.5	568.6	8	4	7454	4123.7
1992.4	1918.5	8	4	7463	4001.6
1993.3	1837.6	8	4	7461	4127.2
1997.2	1314.4	8	4	8123	2143.7
2008.0	1354.9	8	4	7466	2720.5
2016.3	1908.7	8	4	7476	1836.5
2024.8	24.0	8	4	7488	1710.7
2027.1	1250.6	8	4	6445	3115.0
2028.4	1370.6	8	4	7489	3188.8
2038.4	1487.2	8	4	6471	2880.1
2040.3	1290.4	8	4	7504	6036.9
260.8	620.8	8	4	11529	3394.0
1111.8	1316.6	8	4	10661	4686.0
1137.7	617.6	8	4	12908	6986.8
1331.2	1227.6	8	4	16726	3149.6
2004.6	1338.4	8	4	16103	4269.5
190.0	972.2	8	4	10255	3931.1
342.3	569.1	8	4	15034	3230.1
548.7	1703.8	8	4	16901	2142.3
1088.8	1199.3	8	4	6977	2040.6
1189.4	1268.5	8	4	15444	2555.5
1233.3	1221.0	8	4	13401	1728.2
1243.5	1414.3	8	4	13407	2631.1
1258.6	510.6	8	4	13474	2466.0
1275.7	1304.1	8	4	13522	2337.0
1327.0	1234.6	8	4	13683	5445.3
1384.8	372.9	8	4	13820	2547.7
1414.5	270.4	8	4	13903	2452.1
1418.1	1120.2	8	4	13938	1877.8
1435.2	425.8	8	4	7173	3574.6
1492.3	291.0	8	4	16433	2373.5
1516.0	1410.2	8	4	8391	1992.1
1537.9	410.1	8	4	16793	1772.1
1566.1	276.3	8	4	16800	3537.4
1620.0	1313.0	8	4	11320	1707.3
1622.3	1809.9	8	4	5851	2780.9
1627.1	1247.1	8	4	14624	2483.8
1635.7	1182.2	8	4	11339	1867.0
1667.5	1844.1	8	4	16001	4970.1
636.6	1646.1	9	4	15233	6370.0
963.6	1322.9	9	4	15292	6756.6
85.3	627.8	9	4	3805	5677.4
25.8	320.9	9	4	6510	3995.8
75.3	709.1	9	4	11407	3320.9
118.6	836.9	9	4	3860	4458.2
134.8	1689.3	9	4	14929	7076.9
156.8	638.2	9	4	7559	3770.9
167.2	1654.2	9	4	14938	2830.8
182.2	1163.1	9	4	11441	4798.7
210.7	111.0	9	4	7568	4115.2
267.0	1728.5	9	4	11566	1841.8
283.9	1854.8	9	4	11580	3394.6
308.8	496.7	9	4	11685	4511.4
321.8	1691.3	9	4	11663	3486.6
333.3	1770.4	9	4	11722	2779.6
338.7	452.3	9	4	11737	3691.7
352.8	714.9	9	4	11768	3857.0
357.9	739.0	9	4	11804	3731.0
393.6	1836.8	9	4	15063	6270.0
402.1	642.4	9	4	4305	3345.3
427.2	116.6	9	4	6702	5382.4
427.4	1636.3	9	4	15084	6658.8
432.0	411.7	9	4	4340	3318.6
432.6	235.4	9	4	7630	4342.3
471.8	1711.2	9	4	12079	4051.6
475.6	1699.4	9	4	12080	6514.8
475.8	690.3	9	4	12089	3315.1
490.0	1754.5	9	4	10330	3878.9
494.5	1744.3	9	4	10328	5395.0
521.0	1649.7	9	4	15148	7538.0
520.2	1566.0	9	4	16196	4762.5
529.3	1697.8	9	4	12175	3542.1
539.3	1882.6	9	4	7657	5760.4
589.3	1613.2	9	4	10387	3310.8
590.7	1433.5	9	4	7677	6001.0
598.4	264.6	9	4	7679	2891.2
609.6	586.5	9	4	7682	6542.3
609.5	1778.4	9	4	12255	6918.9
619.9	1773.3	9	4	7684	3677.1
632.5	1048.6	9	4	6773	4700.3
646.4	432.0	9	4	12343	2750.5
658.7	1643.3	9	4	7695	5305.9
705.5	1969.9	9	4	7708	4864.9
720.2	663.7	9	4	8572	4487.1
727.0	1689.2	9	4	7714	3563.2
805.4	65.3	9	4	7733	5290.8
824.8	39.8	9	4	16612	4048.8
829.3	766.5	9	4	8244	3349.8
859.9	1815.3	9	4	4794	3190.4
920.1	1388.1	9	4	16247	5449.8
968.0	1015.0	9	4	6903	3323.0
968.1	1446.9	9	4	15289	2894.7
973.9	1047.0	9	4	8258	5438.1
976.4	1492.4	9	4	10472	3744.6
980.0	1829.6	9	4	8260	3969.4
986.5	1433.1	9	4	7766	5137.5
996.0	1142.1	9	4	6922	2622.8
1006.2	1478.9	9	4	12581	4879.8
1009.5	1796.3	9	4	1895	4359.4
1039.5	1891.9	9	4	6946	5066.7
1044.6	969.1	9	4	7777	4677.4
1046.7	1269.0	9	4	12646	4509.4
1057.9	1438.1	9	4	7779	3335.5
1077.1	1338.3	9	4	10565	2848.7
1090.2	1242.8	9	4	10644	2138.9
1096.0	1201.0	9	4	6977	4789.3
1095.3	1356.3	9	4	10595	3990.0
1098.0	1874.8	9	4	5065	4349.9
1100.7	1429.9	9	4	12834	4349.3
1113.6	1291.6	9	4	12746	1502.6
1119.5	1437.7	9	4	12835	4867.5
1134.5	1167.2	9	4	10691	4093.3
1150.9	643.8	9	4	12955	4142.8
1153.2	1259.5	9	4	10766	2435.8
1153.9	1445.8	9	4	13059	2252.4
1159.4	1149.5	9	4	10857	3050.5
1176.5	1479.0	9	4	13074	2204.2
1179.6	1458.8	9	4	10906	3289.0
1190.1	1517.5	9	4	13128	2965.1
1192.1	1210.8	9	4	10914	2019.0
1225.1	531.0	9	4	13310	4357.7
1228.6	1327.8	9	4	11006	3007.0
1265.0	1131.9	9	4	13502	3197.8
1269.5	1095.8	9	4	16365	5350.8
1285.3	1197.2	9	4	13493	2798.6
1291.2	1144.1	9	4	13562	2160.7
1293.2	433.0	9	4	16713	3873.9
1299.0	466.3	9	4	16714	2899.2
1300.3	1210.0	9	4	15536	2143.9
1320.0	452.3	9	4	16723	5072.2
1330.7	481.8	9	4	7090	1729.1
1332.9	1138.1	9	4	7884	2435.3
1345.5	1448.2	9	4	11127	2487.5
1347.0	432.1	9	4	15569	2768.2
1348.1	1463.2	9	4	5382	3010.3
1354.2	150.1	9	4	13735	7052.0
1373.9	665.2	9	4	2749	2588.6
1387.0	1213.6	9	4	16410	2509.4
1403.0	1185.5	9	4	13864	2596.5
1406.2	1439.2	9	4	5498	5517.5
1424.4	1238.1	9	4	14019	3186.4
1434.2	1390.2	9	4	5533	3182.6
1480.9	1374.3	9	4	11213	4421.7
1516.8	1794.0	9	4	8394	5533.0
1535.2	1278.9	9	4	11278	7814.9
1547.7	1393.4	9	4	14343	3540.5
1564.0	174.7	9	4	14415	4137.8
1565.3	1297.3	9	4	16809	2345.4
1592.6	234.8	9	4	16832	3335.2
1600.1	1465.0	9	4	16842	4900.0
1610.0	1845.8	9	4	7275	3976.6
1617.8	1411.7	9	4	8004	9754.6
1623.7	1219.1	9	4	14628	4973.4
1651.5	1862.3	9	4	14709	4601.0
1679.0	1348.4	9	4	14729	6835.5
1727.1	1228.3	9	4	14772	3712.8
1771.7	1646.3	9	4	16031	6220.0
1817.5	1173.1	9	4	6079	4406.1
1867.4	1334.8	9	4	7398	3672.7
1885.8	1319.6	9	4	16045	4219.9
1937.4	1174.9	9	4	8462	3090.7
1946.4	1683.5	9	4	14846	3426.6
1975.6	1853.0	9	4	16867	4190.1
2014.9	1465.0	9	4	6431	4030.7
9.0	710.1	9	4	6499	3195.6
34.5	334.4	9	4	7523	2483.8
42.3	407.9	9	4	8158	2788.8
60.4	624.0	9	4	11402	2873.4
72.4	659.2	9	4	14921	3499.5
109.8	876.3	9	4	6562	3831.1
157.4	327.0	9	4	6582	5014.0
157.5	1022.5	9	4	6583	2418.0
165.0	964.0	9	4	11432	2536.4
188.7	542.0	9	4	11450	2387.0
205.1	563.7	9	4	11457	4688.0
217.4	807.6	9	4	8170	2690.2
231.1	174.1	9	4	7573	3186.0
239.8	537.0	9	4	8174	3189.1
252.6	536.7	9	4	6629	5209.3
260.2	1806.7	9	4	11514	2854.7
273.1	1704.0	9	4	4108	3362.3
274.0	572.2	9	4	11549	2731.8
277.9	1280.4	9	4	11571	3847.2
279.7	608.5	9	4	11562	3344.7
284.8	628.7	9	4	4117	3868.5
285.5	609.7	9	4	11562	1608.2
288.4	594.0	9	4	11587	4179.9
293.8	1700.5	9	4	11612	1964.5
318.8	689.3	9	4	11676	4174.0
319.4	1294.8	9	4	11690	2946.7
323.5	1837.0	9	4	11706	2736.1
347.3	500.2	9	4	11766	2956.5
357.2	60.3	9	4	4230	2928.1
365.5	683.7	9	4	7616	1997.1
368.8	688.8	9	4	7616	6461.0
378.0	688.8	9	4	6683	2022.8
379.4	1832.6	9	4	11821	7989.6
393.4	676.9	9	4	7621	2856.2
418.5	374.6	9	4	7627	3004.6
423.2	1724.7	9	4	11954	1521.4
449.4	1780.2	9	4	15094	2614.9
470.4	1600.5	9	4	12090	2421.4
488.0	1698.4	9	4	6723	3375.8
495.0	99.0	9	4	8210	1922.1
497.9	1921.1	9	4	8211	2781.7
502.2	1785.0	9	4	12139	2375.3
526.1	1550.9	9	4	6736	1655.7
529.5	1679.1	9	4	7656	2275.9
549.4	1722.2	9	4	10366	1871.9
565.8	1644.1	9	4	8218	1992.6
568.5	1629.8	9	4	4490	2270.8
569.4	839.5	9	4	12231	1859.3
586.0	270.5	9	4	7672	3355.0
597.5	529.8	9	4	6764	2229.8
602.3	1639.3	9	4	12268	1860.0
627.5	1628.9	9	4	12298	2769.9
627.9	1677.7	9	4	6771	2177.7
632.7	1161.2	9	4	10393	3060.9
642.9	1608.2	9	4	12317	1849.5
645.8	1762.5	9	4	15237	2400.7
657.8	335.8	9	4	7692	2586.5
660.6	1676.4	9	4	7691	3119.1
669.8	1969.5	9	4	8232	3202.5
678.8	1050.1	9	4	7697	4166.8
684.1	1037.1	9	4	7698	3741.5
698.2	1755.4	9	4	1359	2712.0
763.8	1971.9	9	4	12431	2142.6
766.7	1605.6	9	4	8240	2952.8
801.8	1314.8	9	4	4731	2476.0
807.6	391.9	9	4	6839	1756.1
811.2	1191.2	9	4	12449	2309.6
823.2	1347.2	9	4	16614	2462.2
827.1	1255.3	9	4	7736	2580.1
829.5	1948.9	9	4	4770	2106.7
864.3	705.8	9	4	7741	2203.1
899.6	916.4	9	4	10448	2423.2
913.9	1459.7	9	4	12490	3017.8
921.6	1433.1	9	4	16615	3746.9
929.0	1243.1	9	4	12492	1487.3
939.3	1163.1	9	4	6893	2168.8
983.6	1510.0	9	4	12549	2378.1
992.5	1494.7	9	4	12586	2501.2
995.1	1152.2	9	4	10484	6422.6
997.1	1562.5	9	4	12563	1677.2
1026.7	1742.3	9	4	7775	2641.0
1036.3	1441.5	9	4	12622	2636.3
1054.2	997.5	9	4	8269	3466.3
1053.8	1229.3	9	4	10516	2306.6
1057.2	1508.5	9	4	15317	2213.0
1058.7	1396.1	9	4	12661	2893.0
1084.8	1362.9	9	4	10594	1967.9
1087.1	1393.6	9	4	16261	2028.9
1088.4	1272.0	9	4	12709	2378.5
1093.9	1443.8	9	4	12812	1976.8
1101.3	1190.4	9	4	10580	2553.1
1111.3	508.5	9	4	7791	3383.8
1116.0	1248.3	9	4	8610	1754.7
1119.1	1293.3	9	4	16929	2330.6
1131.4	1401.4	9	4	10714	2811.7
1132.5	1140.0	9	4	10742	2622.9
1137.8	1379.9	9	4	12940	3221.3
1141.1	531.3	9	4	12942	2487.7
1143.2	1210.8	9	4	16653	1875.7
1144.6	1477.4	9	4	12930	1669.1
1147.3	430.0	9	4	15368	2546.8
1148.6	1305.1	9	4	16930	2046.3
1157.1	1363.5	9	4	15372	2067.2
1157.7	1369.2	9	4	15372	2567.4
1158.0	1402.3	9	4	13049	2451.1
1162.1	1208.8	9	4	15391	3823.2
1166.2	1480.6	9	4	16285	2627.7
1167.1	1236.2	9	4	16670	2903.3
1167.9	1173.4	9	4	13026	2377.6
1170.4	1529.4	9	4	13023	2575.4
1173.6	869.1	9	4	16680	3845.6
1176.2	1420.5	9	4	10835	2094.5
1179.4	2015.9	9	4	7027	7897.0
1181.3	1106.7	9	4	16686	2673.3
1184.0	1523.1	9	4	13089	1664.5
1184.9	543.8	9	4	15438	2554.4
1187.1	1098.4	9	4	13098	1739.8
1189.5	1407.8	9	4	10900	1559.5
1197.6	1437.7	9	4	10922	3214.0
1202.3	1418.3	9	4	10972	2684.8
1207.0	425.6	9	4	15459	1883.9
1208.1	1110.9	9	4	13248	2475.8
1209.8	581.9	9	4	13277	2198.4
1210.8	507.4	9	4	10949	2783.2
1211.5	1522.0	9	4	15465	5005.2
1213.6	764.3	9	4	13237	4055.0
1215.3	463.2	9	4	15471	1840.8
1235.9	1329.8	9	4	11007	2918.0
1241.4	478.0	9	4	10953	2652.3
1240.8	1541.0	9	4	13405	2310.5
1241.7	1152.3	9	4	10983	2525.4
1242.0	2036.0	9	4	15488	3250.7
1246.4	489.6	9	4	13424	3859.5
1251.3	506.1	9	4	13433	2683.8
1251.7	1416.0	9	4	16702	5050.2
1252.9	1398.7	9	4	8305	2929.3
1254.7	1951.4	9	4	8308	2688.5
1256.2	1432.4	9	4	13455	2637.6
1259.0	1550.8	9	4	5275	2321.0
1263.3	706.8	9	4	5256	1901.7
1270.3	1213.3	9	4	13526	1673.9
1271.3	1474.6	9	4	13480	3792.4
1274.3	1311.4	9	4	13522	2123.2
1280.0	1425.2	9	4	5288	2656.2
1282.2	146.1	9	4	5290	2685.4
1291.9	308.5	9	4	7858	3276.6
1292.4	2014.5	9	4	7860	2687.1
1295.0	1214.9	9	4	8318	2362.1
1300.5	509.0	9	4	13620	1554.7
1311.5	686.2	9	4	5319	1809.8
1315.9	1447.6	9	4	13652	2594.0
1317.9	483.2	9	4	7090	2800.7
1321.4	1997.8	9	4	7879	1906.0
1334.0	1075.7	9	4	13675	2163.4
1339.8	939.5	9	4	8330	2739.8
1374.8	1410.6	9	4	2760	1676.8
1383.1	1441.5	9	4	13844	2003.2
1406.3	1366.6	9	4	13876	2208.4
1409.8	55.3	9	4	7151	5011.0
1416.2	1414.4	9	4	13892	1988.3
1430.5	388.1	9	4	16738	2117.5
1431.5	1132.6	9	4	13939	2333.5
1434.6	1362.1	9	4	2882	3526.2
1435.0	1221.4	9	4	7923	3739.6
1438.1	183.3	9	4	15674	1674.1
1437.8	1165.8	9	4	13990	2543.2
1438.8	201.3	9	4	5537	3875.1
1441.5	1189.2	9	4	16423	2487.6
1440.7	1278.7	9	4	7926	1619.6
1455.8	317.9	9	4	14056	2238.2
1461.9	1089.7	9	4	5555	3397.1
1464.4	1466.3	9	4	14064	2515.8
1466.9	1189.0	9	4	11205	2684.0
1470.6	1433.8	9	4	15703	2996.0
1472.1	1360.1	9	4	7942	1660.1
1489.3	842.9	9	4	7203	2455.8
1492.0	1177.6	9	4	7951	1990.2
1498.1	1431.9	9	4	14183	2315.5
1498.6	644.2	9	4	7211	2707.1
1514.5	421.8	9	4	16442	1811.2
1520.2	1260.9	9	4	11236	3270.0
1525.6	1277.4	9	4	14300	1810.4
1527.0	2004.9	9	4	14311	3715.7
1528.8	76.0	9	4	5694	2981.8
1536.3	1353.7	9	4	14309	2851.7
1539.5	190.1	9	4	14352	7384.1
1541.6	1259.6	9	4	14368	2222.5
1544.0	1288.9	9	4	11278	4547.2
1548.2	1435.1	9	4	11280	4518.7
1556.3	1333.5	9	4	8401	2460.4
1560.3	1401.0	9	4	14344	2328.9
1560.7	367.1	9	4	5752	1741.5
1561.6	355.0	9	4	8405	1831.6
1563.1	249.0	9	4	15870	1497.5
1565.9	1324.7	9	4	14477	1714.2
1570.8	1284.8	9	4	11297	2367.4
1572.8	183.8	9	4	16815	3613.3
1583.0	1224.8	9	4	14531	2037.2
1584.5	136.9	9	4	7990	1979.7
1590.5	1325.6	9	4	15897	3148.8
1594.3	1277.4	9	4	14543	2801.8
1598.9	243.9	9	4	16479	2772.5
1601.4	1225.6	9	4	14551	1901.9
1604.0	2042.3	9	4	7274	11001.9
1606.9	1240.7	9	4	14550	1876.3
1612.0	1414.5	9	4	8004	5657.6
1614.5	341.7	9	4	15949	2375.1
1615.2	1272.4	9	4	14586	2507.9
1614.0	1442.2	9	4	14600	8989.0
1625.2	378.1	9	4	14640	2819.9
1625.2	1180.4	9	4	11330	2088.5
1629.5	182.8	9	4	15983	2886.0
1633.2	213.7	9	4	14655	2134.2
1636.6	307.5	9	4	15975	2566.8
1639.5	215.1	9	4	14657	1891.3
1644.6	1825.7	9	4	14682	2946.7
1644.5	1849.7	9	4	15989	2842.0
1648.4	1267.6	9	4	8433	1870.1
1656.6	109.2	9	4	8434	2607.8
1664.9	1346.7	9	4	11350	2715.1
1666.3	1825.4	9	4	7306	4279.4
1673.7	1792.6	9	4	8032	2375.0
1677.9	1327.3	9	4	8031	1774.9
1681.1	1291.1	9	4	11366	3032.8
1687.3	461.2	9	4	8034	3375.4
1690.6	1258.3	9	4	7324	2213.8
1723.3	1286.5	9	4	14773	2497.0
1734.8	1212.1	9	4	16856	2925.4
1778.7	1119.0	9	4	8446	1605.2
1786.2	1637.2	9	4	16032	4122.8
1791.2	1217.9	9	4	14787	2771.7
1833.4	1137.9	9	4	7385	2808.4
1840.3	1387.2	9	4	14808	4143.2
1847.6	1440.5	9	4	14812	3350.5
1850.7	1406.4	9	4	14817	2241.7
1884.4	1365.6	9	4	14830	3810.5
1914.8	1142.1	9	4	16054	2159.5
1926.0	1955.9	9	4	8761	2418.0
1936.6	1830.1	9	4	8107	4472.3
1939.8	1137.5	9	4	8111	2930.6
1948.7	1569.4	9	4	6303	3607.3
1957.0	1854.3	9	4	14856	4006.6
1958.7	1255.8	9	4	14857	2539.1
2006.0	2042.0	9	4	8128	11958.2
2011.3	1292.4	9	4	8129	2254.9
2021.3	1998.3	9	4	8138	3803.7
2041.8	25.2	9	4	7502	7232.0
2042.0	1347.0	9	4	7513	9325.2
248.1	1807.9	9	4	11514	4310.7
324.7	44.4	9	4	10280	5792.2
411.7	1682.2	9	4	12006	2626.7
442.1	1798.2	9	4	12046	4935.4
570.0	1748.5	9	4	15177	3683.8
1028.4	1266.0	9	4	15309	6925.8
1043.4	1279.0	9	4	16624	4613.3
1172.9	1338.6	9	4	8624	5939.8
1229.7	1189.9	9	4	8637	2175.5
1401.8	1226.2	9	4	13861	3047.8
1675.1	1235.4	9	4	14723	5631.1
2007.8	14.6	9	4	16105	4170.4
15.3	525.7	9	4	8152	2338.4
220.0	797.8	9	4	8170	4320.2
289.1	1780.1	9	4	11630	1537.7
291.6	531.8	9	4	11614	4409.9
294.0	1774.0	9	4	11630	4819.7
373.9	1146.3	9	4	8525	4009.0
391.2	1731.2	9	4	16884	2001.8
401.7	1778.3	9	4	16556	4495.0
448.2	1631.9	9	4	12042	2733.7
529.3	1644.2	9	4	12181	3246.0
947.6	1336.6	9	4	8587	3683.8
995.0	1209.8	9	4	15300	2315.5
1069.1	1341.1	9	4	12678	2822.0
1099.9	1183.0	9	4	15350	3116.8
1190.4	1429.7	9	4	10917	3344.3
1304.7	1231.4	9	4	13634	2392.3
1337.4	394.9	9	4	15564	1729.9
1342.3	1095.2	9	4	13700	6078.1
1448.7	1188.0	9	4	16424	4541.9
1508.5	172.9	9	4	15791	4411.7
1602.2	26.9	9	4	16478	2060.5
1527.4	1170.3	10	4	11245	3565.7
655.3	1685.3	10	4	7691	4095.1
1520.9	1240.0	10	4	11255	4067.0
34.3	719.6	10	4	14890	3733.6
43.9	674.0	10	4	11388	2834.5
80.6	187.2	10	4	8485	3283.3
91.1	642.7	10	4	11413	3531.0
142.8	556.9	10	4	8498	5135.5
145.5	400.9	10	4	8169	9063.7
198.6	1455.9	10	4	10262	7380.5
249.2	620.0	10	4	7580	4301.3
258.8	549.3	10	4	11518	4357.0
267.2	1767.3	10	4	11545	2131.0
273.8	1300.4	10	4	4120	3892.3
276.9	1771.7	10	4	11584	4017.7
275.9	1857.0	10	4	11579	4253.3
289.3	557.8	10	4	11602	3782.2
327.3	1757.1	10	4	11648	2614.5
333.5	697.5	10	4	11739	3338.0
346.0	486.8	10	4	11750	5950.9
362.9	1728.4	10	4	11816	4545.9
377.7	1770.6	10	4	11852	3153.1
382.7	1721.6	10	4	16885	3404.7
391.9	705.1	10	4	16552	4094.2
395.1	1665.3	10	4	11887	3960.3
428.6	1733.0	10	4	10313	3941.9
458.6	1789.7	10	4	12057	5391.8
473.5	1721.3	10	4	16191	3628.0
499.0	1370.8	10	4	8212	4851.0
545.3	1081.8	10	4	6743	3698.8
552.3	1737.1	10	4	10369	3149.7
575.0	1588.2	10	4	15195	4750.5
583.9	1551.2	10	4	15208	5090.7
600.0	1745.8	10	4	12261	3571.5
685.2	1617.3	10	4	12375	2697.1
735.8	350.3	10	4	7717	3766.7
747.2	1413.3	10	4	8573	4928.3
792.3	1835.8	10	4	7731	3415.1
816.0	965.5	10	4	10424	2754.8
937.2	1458.4	10	4	8586	3190.6
969.2	1341.7	10	4	15295	4845.8
980.8	796.2	10	4	7765	2409.1
991.5	1474.1	10	4	12588	4226.1
993.1	1464.3	10	4	12562	2762.5
1012.4	1567.6	10	4	16251	4526.3
1033.2	1246.7	10	4	12607	4335.0
1080.0	1193.8	10	4	10572	2906.2
1080.0	1477.4	10	4	7785	2309.9
1103.1	1373.4	10	4	10591	5099.4
1114.5	1279.1	10	4	12848	1954.4
1116.7	1203.1	10	4	12828	1815.1
1122.7	529.7	10	4	12906	3989.2
1124.5	493.4	10	4	15347	4619.6
1138.5	1366.6	10	4	12916	2835.7
1139.8	552.7	10	4	15367	3719.1
1149.9	1613.0	10	4	5127	3273.8
1186.5	1511.2	10	4	13123	2838.7
1190.9	1301.7	10	4	13065	4430.1
1196.5	1313.4	10	4	13121	7435.9
1215.2	1160.7	10	4	10962	3994.9
1222.0	1222.9	10	4	7831	3780.3
1231.8	535.7	10	4	13366	2360.7
1234.0	1239.1	10	4	13330	7116.2
1242.1	1224.1	10	4	13400	4709.6
1253.3	1158.3	10	4	16707	3996.9
1259.0	433.0	10	4	13462	2354.6
1264.1	1164.1	10	4	11059	2143.9
1295.5	1511.4	10	4	13617	2265.3
1295.5	1256.2	10	4	11078	4677.7
1315.2	668.6	10	4	7872	2840.2
1320.8	192.7	10	4	5353	6402.9
1328.8	1242.3	10	4	13699	5274.9
1332.0	1457.1	10	4	8660	3581.4
1331.8	2035.5	10	4	8326	5304.6
1353.1	884.7	10	4	11148	4811.1
1372.5	365.0	10	4	13780	3321.0
1393.4	1243.7	10	4	13847	2795.8
1405.3	1078.2	10	4	15620	4953.7
1412.3	1199.5	10	4	11183	3742.4
1439.8	414.3	10	4	14009	2552.5
1464.1	437.9	10	4	15696	2331.5
1488.5	1676.7	10	4	8381	2232.4
1490.1	1424.0	10	4	5616	2314.4
1495.5	284.3	10	4	16433	4750.3
1504.0	1217.1	10	4	14235	2839.5
1537.7	1189.6	10	4	14347	4646.0
1537.9	1385.5	10	4	14342	3772.6
1566.3	289.1	10	4	16798	5005.9
1579.3	1379.2	10	4	14507	4568.1
1596.0	1303.2	10	4	14567	5070.0
1599.3	1173.9	10	4	11316	4359.6
1624.5	1958.3	10	4	8430	4318.7
1635.5	1339.4	10	4	14646	7917.5
1663.6	369.2	10	4	15997	3134.2
1680.3	459.4	10	4	8034	3878.3
1685.9	1233.4	10	4	14741	5154.4
1726.2	1276.0	10	4	14763	4163.6
1821.3	1409.7	10	4	7377	2287.9
1824.5	1684.5	10	4	8449	6355.7
1885.7	1922.7	10	4	6199	3016.1
1902.5	1317.8	10	4	14838	4516.6
1931.4	138.6	10	4	16065	2796.2
1990.5	1318.6	10	4	8123	3978.3
2004.4	828.0	10	4	16523	4694.4
2021.2	1845.5	10	4	7486	7183.1
23.6	1588.4	10	4	11379	3582.8
81.8	650.8	10	4	6546	2095.5
99.8	670.6	10	4	7545	1630.2
130.0	278.2	10	4	7554	2859.1
138.1	686.4	10	4	8497	2537.1
157.4	324.6	10	4	6582	5784.1
195.6	470.8	10	4	14943	2970.1
205.3	508.3	10	4	11468	2751.0
209.8	585.3	10	4	14946	1744.7
225.8	529.3	10	4	6612	1860.6
234.1	604.9	10	4	11490	3315.5
265.0	855.7	10	4	16141	5520.3
270.4	1814.0	10	4	11551	2532.5
278.5	1827.7	10	4	14977	1804.4
287.0	1927.4	10	4	4121	2427.5
292.3	1726.7	10	4	11618	3173.1
306.6	1723.2	10	4	8184	3156.3
310.3	91.6	10	4	10276	2836.4
320.4	1860.7	10	4	11684	4203.7
320.8	1893.2	10	4	15011	3181.7
346.5	1347.0	10	4	7610	1888.5
354.0	663.4	10	4	11795	2166.8
368.3	1761.9	10	4	11851	1924.3
370.7	467.7	10	4	15057	4284.1
372.9	1698.1	10	4	15059	2813.7
376.5	1748.2	10	4	11836	2217.1
395.9	1741.5	10	4	10303	1777.9
411.3	716.5	10	4	11932	2473.3
413.1	1863.0	10	4	11940	2354.1
417.6	1613.6	10	4	16189	3284.0
419.4	1796.3	10	4	16565	2280.3
429.3	1674.0	10	4	12005	2342.0
444.3	1805.0	10	4	8533	2074.4
455.6	1657.1	10	4	12051	2455.1
455.0	1675.0	10	4	15103	2870.6
478.0	1806.6	10	4	8538	3076.8
533.7	1564.2	10	4	15163	1469.5
536.6	1745.8	10	4	12196	2078.8
543.4	1721.3	10	4	15165	1495.8
558.5	1622.1	10	4	15171	3805.6
571.8	1686.3	10	4	12240	5142.2
592.0	1746.4	10	4	12259	2406.6
612.6	1701.1	10	4	16220	3044.3
620.0	1651.0	10	4	12287	1747.8
626.4	1514.7	10	4	8224	2497.4
633.3	1669.6	10	4	12314	2009.4
656.6	1497.5	10	4	8230	4759.5
711.6	1561.0	10	4	8571	4013.2
724.6	1706.0	10	4	12424	1961.3
790.9	641.6	10	4	10420	3163.7
790.8	1623.8	10	4	6823	2303.7
794.0	1987.7	10	4	6830	4867.9
798.3	1108.2	10	4	15269	2489.5
974.1	1524.4	10	4	16918	1414.4
993.4	1436.7	10	4	10482	2328.2
999.9	1547.0	10	4	6919	2017.2
1022.8	1185.7	10	4	12611	3140.8
1023.1	1503.9	10	4	10506	1601.3
1026.9	1201.4	10	4	12627	2166.2
1031.3	1251.9	10	4	12606	1872.4
1031.4	1267.6	10	4	15309	5210.0
1051.8	1241.1	10	4	16255	1975.9
1075.3	1205.0	10	4	12703	3168.4
1082.9	1618.6	10	4	15334	2655.4
1084.1	1198.2	10	4	10572	3864.9
1091.8	1278.5	10	4	12730	1350.1
1105.3	511.4	10	4	8606	1761.5
1107.5	521.7	10	4	8274	2138.6
1110.8	1296.3	10	4	12754	5069.5
1136.1	580.1	10	4	12894	2508.5
1142.0	1103.4	10	4	15352	3377.6
1144.0	1325.2	10	4	17036	1420.2
1147.9	1262.9	10	4	10766	1957.5
1151.4	1200.5	10	4	10821	3016.5
1177.8	1491.0	10	4	15400	1797.8
1190.7	921.3	10	4	8292	3259.9
1209.0	1299.6	10	4	10933	1784.5
1222.2	1477.5	10	4	13321	3156.3
1231.2	457.2	10	4	16329	2308.8
1241.4	1426.1	10	4	11027	1945.7
1261.8	1236.8	10	4	13444	1872.1
1264.6	1064.7	10	4	15506	4084.9
1270.4	474.5	10	4	7850	2090.3
1279.9	150.1	10	4	5290	3369.6
1284.6	1209.8	10	4	16710	4054.9
1292.1	1075.8	10	4	15530	1878.8
1300.3	1153.4	10	4	13564	3150.1
1300.0	1214.9	10	4	8318	1769.3
1301.4	1072.9	10	4	11090	2149.8
1304.5	1390.4	10	4	13624	2795.9
1309.6	421.2	10	4	13639	1882.8
1311.4	372.7	10	4	7869	4340.5
1315.4	1225.4	10	4	16720	2198.3
1318.2	1172.6	10	4	16718	5397.4
1339.2	388.9	10	4	7887	1993.8
1340.7	2006.5	10	4	8664	4855.7
1341.1	1229.8	10	4	13706	1733.2
1347.8	1089.1	10	4	13725	3299.1
1351.2	379.3	10	4	13739	2749.4
1357.9	1073.7	10	4	13752	2242.5
1360.8	1209.8	10	4	13777	3766.3
1367.2	509.0	10	4	7895	1455.0
1381.2	536.7	10	4	7904	3019.1
1380.8	1181.2	10	4	11161	2408.6
1426.7	339.6	10	4	15635	2855.9
1430.6	285.4	10	4	7172	2846.8
1439.5	134.0	10	4	8368	3723.7
1441.9	1200.1	10	4	8370	5372.7
1442.7	174.9	10	4	15674	2469.4
1452.2	4.0	10	4	7180	2383.0
1464.9	1233.9	10	4	8696	1334.1
1470.8	1266.3	10	4	14068	3998.5
1478.1	1126.0	10	4	8379	2001.2
1490.0	108.8	10	4	14167	4697.3
1493.1	356.2	10	4	14177	2733.8
1498.5	1402.4	10	4	14191	1968.1
1499.8	146.9	10	4	7218	3283.1
1517.5	499.8	10	4	7962	2045.7
1525.8	245.1	10	4	15799	3064.1
1527.4	1528.9	10	4	8395	2332.6
1544.1	408.1	10	4	16986	2652.1
1547.7	1172.1	10	4	8993	2055.8
1550.6	1341.1	10	4	8401	2767.8
1558.6	1197.9	10	4	14457	2818.1
1576.2	1309.5	10	4	15881	1900.8
1576.2	1423.6	10	4	11309	4912.1
1577.2	207.1	10	4	14487	2737.6
1578.5	166.9	10	4	16469	1991.6
1579.0	1181.5	10	4	8726	2533.0
1583.4	1405.8	10	4	15894	2688.7
1602.2	730.0	10	4	8426	1914.1
1611.0	1291.6	10	4	8003	1419.4
1618.2	1409.6	10	4	8004	5236.5
1620.5	1323.3	10	4	14580	2183.7
1623.2	1281.5	10	4	11335	2737.7
1632.9	1326.8	10	4	17238	2582.9
1642.8	248.1	10	4	15991	1786.1
1652.7	1836.0	10	4	14684	2812.6
1666.4	1247.3	10	4	14712	2706.8
1666.4	1337.5	10	4	11350	2928.3
1681.7	1347.7	10	4	14729	12307.8
1703.1	1324.1	10	4	14750	2548.0
1710.2	1240.1	10	4	16853	1871.4
1845.8	564.1	10	4	8066	3486.0
1848.8	1379.0	10	4	14809	3667.9
1853.0	1137.5	10	4	8754	2944.7
1859.6	1917.5	10	4	7392	3512.6
1866.4	1413.3	10	4	14819	2642.8
1907.4	370.6	10	4	16049	2846.0
1929.8	1157.3	10	4	8105	4246.7
1936.8	792.0	10	4	6304	2248.6
1950.0	761.4	10	4	16520	1985.5
1964.2	1561.3	10	4	16083	3425.4
2022.6	746.1	10	4	16111	5650.8
2024.6	1274.2	10	4	8137	5674.3
2027.0	2025.2	10	4	14876	2723.1
481.4	1734.1	10	4	12108	3142.3
519.8	1622.8	10	4	10353	1650.3
1070.1	1449.0	10	4	10532	2575.3
1110.1	1329.6	10	4	10688	3503.5
1116.3	1270.7	10	4	10648	2982.3
1119.7	1316.3	10	4	10664	3244.0
1144.5	1440.4	10	4	12928	3265.4
1193.6	1202.7	10	4	16947	4470.8
1271.8	1463.5	10	4	8313	3709.4
1335.5	454.3	10	4	8940	2883.6
322.1	1829.2	10	4	17002	2155.7
346.5	1813.3	10	4	15041	2786.1
455.2	1709.4	10	4	15111	1979.4
460.4	1818.2	10	4	16570	4854.6
686.6	1628.5	10	4	12376	2684.1
759.1	1189.0	10	4	8574	2255.4
1096.6	1204.0	10	4	12816	8798.1
1111.5	1186.3	10	4	15350	2759.2
1131.6	1227.2	10	4	10724	2228.9
1148.5	536.5	10	4	12968	2038.7
1198.9	1166.3	10	4	15452	1939.3
1206.7	1159.6	10	4	15453	2203.6
1217.8	1400.2	10	4	10976	3979.0
1233.0	1226.6	10	4	13401	3207.7
1250.1	1084.9	10	4	13384	2193.1
1294.8	501.2	10	4	13622	2174.8
1395.5	1209.1	10	4	16412	2194.9
1514.7	1182.1	10	4	15812	2549.4
1677.0	1223.0	10	4	8740	3058.8
1195.1	1253.4	11	4	13181	6029.6
128.4	847.6	11	4	7553	4213.3
140.5	1399.9	11	4	8496	3912.4
164.8	771.4	11	4	14937	5345.2
229.9	556.2	11	4	11479	2051.8
295.9	1319.9	11	4	14995	3600.8
309.2	1698.5	11	4	11679	2502.2
315.2	516.5	11	4	8517	2433.5
330.0	508.1	11	4	11746	4760.9
357.8	856.6	11	4	8800	8303.5
371.5	476.0	11	4	16169	2384.9
387.0	1839.5	11	4	15063	6491.2
421.9	1696.4	11	4	12007	4728.8
429.4	1688.9	11	4	12008	6527.6
435.7	1725.9	11	4	11961	4000.6
440.9	1688.3	11	4	16895	3592.7
442.5	1675.7	11	4	12009	3433.4
449.3	1689.9	11	4	15101	3912.2
472.9	1764.7	11	4	10318	1415.4
489.0	1687.1	11	4	15139	2526.7
505.9	1792.1	11	4	16584	3091.1
543.2	1149.8	11	4	8825	3754.3
549.5	1612.6	11	4	12206	1976.8
551.5	392.6	11	4	12223	4705.4
566.0	1532.7	11	4	12246	2609.5
571.0	1699.6	11	4	15187	6577.3
602.3	690.1	11	4	15218	5961.0
625.4	1481.2	11	4	8840	8496.0
635.5	2026.9	11	4	8842	11718.2
659.7	1716.1	11	4	12368	1983.8
689.2	1619.5	11	4	12375	3109.5
739.5	1682.2	11	4	15266	4407.0
804.1	545.9	11	4	15272	3632.0
959.4	1030.5	11	4	12524	3226.6
1004.8	1168.2	11	4	8594	2788.6
1026.6	1421.6	11	4	8883	4401.4
1036.5	275.2	11	4	8598	5208.0
1055.4	1295.3	11	4	12671	5227.2
1062.8	1214.3	11	4	17108	3959.5
1070.7	1286.8	11	4	8887	2015.0
1085.6	1237.7	11	4	12772	3584.1
1086.5	1274.1	11	4	10555	3067.3
1092.0	1225.1	11	4	12774	3737.4
1099.4	1470.4	11	4	17116	5348.6
1105.4	1200.9	11	4	12815	1918.8
1104.0	1214.8	11	4	12775	4016.8
1127.7	1149.5	11	4	17121	5442.6
1133.2	1154.7	11	4	10797	6488.0
1135.3	1383.7	11	4	12915	1353.6
1139.3	1131.8	11	4	8613	3278.6
1147.3	1274.2	11	4	12957	3811.4
1150.8	1317.2	11	4	17186	5265.2
1152.7	1288.7	11	4	13008	6127.4
1164.7	1115.2	11	4	8284	1871.7
1165.6	433.6	11	4	8618	2682.1
1172.2	1449.8	11	4	10866	5463.6
1172.6	1381.8	11	4	15396	2169.7
1188.7	443.7	11	4	15429	3022.9
1189.9	419.9	11	4	7032	2648.7
1196.5	1158.0	11	4	13227	4412.5
1200.5	1484.4	11	4	13216	3910.1
1201.9	1223.9	11	4	16303	2028.1
1202.6	1402.2	11	4	16311	3289.1
1217.9	1298.8	11	4	8917	5373.0
1229.5	433.7	11	4	16324	5651.6
1234.4	1194.5	11	4	17136	4996.8
1252.1	1278.6	11	4	11036	4792.2
1254.6	1096.8	11	4	16700	3929.0
1269.1	1117.8	11	4	16373	2718.9
1282.3	1460.6	11	4	13605	4699.0
1309.9	1272.9	11	4	7878	2982.3
1310.1	1508.9	11	4	13650	3703.7
1311.8	1117.4	11	4	13631	5204.9
1338.2	1208.2	11	4	11125	3034.8
1392.1	220.6	11	4	8352	5676.9
1392.1	1257.2	11	4	15616	2685.4
1393.5	1234.1	11	4	7911	2607.1
1416.2	233.5	11	4	15637	2938.6
1417.4	850.5	11	4	8953	4052.0
1419.8	1202.6	11	4	16736	4740.4
1437.5	319.5	11	4	13936	2629.7
1438.3	335.8	11	4	15668	2404.3
1463.7	1273.4	11	4	14067	2250.6
1481.1	1159.6	11	4	8382	4985.8
1498.6	1168.9	11	4	15732	5784.9
1528.8	1390.9	11	4	7228	3328.2
1534.4	1236.9	11	4	11258	3950.0
1544.5	1290.4	11	4	14365	5972.0
1592.0	175.6	11	4	16816	2645.7
1604.8	1185.6	11	4	8424	4309.9
1619.4	1262.0	11	4	14617	3219.3
1628.5	374.7	11	4	14640	10925.9
1637.5	1256.9	11	4	8014	2707.6
1684.2	1373.1	11	4	16009	8607.8
1705.2	1866.5	11	4	8037	3970.4
1740.5	1218.9	11	4	16027	3488.6
1779.7	793.5	11	4	7351	4486.8
1837.4	1073.7	11	4	8061	7049.0
1845.9	759.7	11	4	9021	4852.8
1910.1	1898.2	11	4	16051	4437.5
20.1	676.9	11	4	8478	1975.0
22.1	720.8	11	4	14888	3648.6
41.0	1313.9	11	4	8482	3005.6
42.9	295.1	11	4	6518	1950.9
55.3	705.7	11	4	14902	2123.5
59.2	356.4	11	4	7529	2828.3
91.8	1295.3	11	4	8488	3188.2
142.3	556.0	11	4	8498	5311.1
239.3	529.2	11	4	8174	3174.2
242.9	630.5	11	4	16134	2888.9
258.6	1690.6	11	4	16535	2217.0
268.7	466.8	11	4	8177	2292.2
283.5	1255.1	11	4	8789	2903.8
314.1	1759.0	11	4	11652	2526.3
325.0	1766.9	11	4	11652	2652.3
336.0	494.5	11	4	11751	1785.9
341.8	1802.8	11	4	11764	2422.2
352.3	1752.3	11	4	11726	2439.0
352.1	1826.3	11	4	15027	4106.0
355.6	113.9	11	4	16168	3661.9
373.0	701.9	11	4	11862	2912.2
384.9	1773.7	11	4	11877	3255.0
391.4	1549.8	11	4	17013	4133.4
398.6	1762.0	11	4	10305	2475.1
406.6	1829.7	11	4	16182	2583.1
409.9	1811.9	11	4	16560	3450.9
411.8	1670.2	11	4	16185	2779.7
416.4	1415.8	11	4	8529	3309.7
432.2	1712.9	11	4	11954	2685.6
444.2	1636.3	11	4	12031	2354.9
448.0	1631.5	11	4	12042	3879.9
449.1	1733.5	11	4	11963	3158.0
449.8	1677.0	11	4	15103	3303.9
453.2	1762.4	11	4	10319	3462.5
456.2	1656.5	11	4	12052	5670.5
484.2	1093.0	11	4	8815	2915.8
483.9	1638.3	11	4	12104	2066.7
489.3	1626.0	11	4	8541	2236.2
499.7	1804.4	11	4	8817	2781.1
525.0	1597.8	11	4	12172	3061.6
526.0	1763.9	11	4	12159	1796.1
530.8	598.3	11	4	8821	2715.9
544.2	1580.0	11	4	8545	2619.7
562.2	948.2	11	4	8551	2408.5
562.3	1700.5	11	4	8550	1811.6
581.8	1731.3	11	4	16210	2504.6
593.6	1601.6	11	4	8835	3292.1
600.9	1714.6	11	4	16598	1982.3
605.1	1743.6	11	4	12263	2040.9
628.1	1693.4	11	4	12296	2312.1
648.3	1559.4	11	4	12330	2179.2
648.1	1655.9	11	4	15235	2126.3
654.3	1331.7	11	4	8566	2694.4
668.0	1694.7	11	4	10399	1745.8
673.2	1601.0	11	4	8231	1561.1
692.4	1600.7	11	4	15260	2536.3
799.4	608.5	11	4	8859	2367.9
816.4	1286.3	11	4	12461	2415.7
822.6	472.5	11	4	8862	1947.1
832.1	2011.7	11	4	8864	2513.6
836.1	1644.7	11	4	8245	2001.4
954.4	1731.7	11	4	12522	3410.4
968.8	1603.9	11	4	8875	3245.9
976.5	1474.3	11	4	12542	2223.9
978.2	1200.9	11	4	6909	2382.6
1007.3	1231.5	11	4	7769	3172.8
1011.0	1156.6	11	4	8596	3076.1
1040.2	1134.1	11	4	12635	2099.1
1044.1	1263.4	11	4	16919	1429.9
1046.8	1430.4	11	4	15312	1974.4
1073.3	1170.1	11	4	17032	3322.0
1075.8	576.3	11	4	12700	2863.0
1076.2	1215.4	11	4	16629	2043.6
1079.8	1356.0	11	4	10599	1340.3
1089.0	532.5	11	4	12788	3645.1
1087.6	1324.7	11	4	10567	2840.5
1089.7	1221.9	11	4	12774	2737.8
1089.1	1292.0	11	4	12752	3305.3
1093.2	1571.1	11	4	8890	2883.7
1094.4	1250.2	11	4	12716	1444.0
1094.1	1388.2	11	4	10612	1828.4
1096.0	1291.6	11	4	12753	2551.3
1099.6	834.4	11	4	8605	1966.4
1109.7	1293.5	11	4	12754	4304.9
1119.9	1288.4	11	4	8275	2647.6
1121.4	1294.3	11	4	16931	3185.0
1126.2	1237.8	11	4	10723	2882.9
1131.0	1170.9	11	4	10691	2241.7
1135.9	1263.0	11	4	12887	2355.2
1134.8	1339.4	11	4	10733	3949.2
1136.6	1403.0	11	4	15355	2972.9
1138.2	415.7	11	4	16280	4096.9
1142.3	1206.0	11	4	16654	3088.5
1153.4	1476.7	11	4	12934	2118.9
1167.0	1312.8	11	4	17123	4838.5
1169.8	1206.7	11	4	8621	3145.6
1171.0	1269.2	11	4	17233	1713.7
1174.6	1502.3	11	4	13123	2169.7
1177.8	1380.5	11	4	15396	2531.7
1184.2	1121.0	11	4	10873	2996.5
1198.1	1240.5	11	4	13233	1661.2
1198.9	1292.9	11	4	17059	1378.5
1201.1	1303.2	11	4	10933	2830.2
1213.0	451.9	11	4	13273	2749.9
1213.8	1340.6	11	4	17065	9925.8
1215.6	1255.6	11	4	13285	3773.6
1216.2	1499.3	11	4	15473	2010.1
1224.4	568.1	11	4	13296	2024.0
1226.9	418.0	11	4	16322	3289.7
1241.4	1408.9	11	4	11024	2723.3
1242.7	1277.7	11	4	8640	2407.9
1246.7	1397.7	11	4	8305	3662.0
1251.9	1246.0	11	4	16363	1901.6
1254.3	434.6	11	4	8307	2129.8
1261.8	1476.3	11	4	13480	2399.0
1271.5	1246.4	11	4	13558	3015.4
1282.2	1096.7	11	4	13538	3892.9
1294.2	1230.7	11	4	13599	2609.9
1294.6	1245.7	11	4	13598	2674.6
1304.8	1439.4	11	4	13614	2029.1
1311.5	673.1	11	4	7872	2254.3
1311.9	1091.1	11	4	8320	2527.6
1313.3	1154.0	11	4	13565	1962.5
1315.4	1131.4	11	4	13646	2175.8
1318.9	1419.1	11	4	13679	1427.1
1358.3	1421.0	11	4	16404	4651.9
1376.7	372.7	11	4	13821	1931.6
1434.4	191.4	11	4	8955	2973.9
1433.8	1195.0	11	4	13944	2612.4
1435.9	1222.4	11	4	7923	2293.9
1437.7	266.5	11	4	8683	2210.1
1441.8	1139.3	11	4	14007	3800.8
1447.7	127.3	11	4	8373	2804.3
1450.7	1229.0	11	4	8689	2465.6
1456.0	1275.6	11	4	14041	3371.2
1471.1	1953.0	11	4	8376	2591.1
1479.0	435.9	11	4	8966	2293.1
1488.1	371.8	11	4	8384	2447.0
1489.7	640.1	11	4	7202	2847.2
1493.0	431.7	11	4	7950	2427.6
1494.8	324.8	11	4	14207	1415.0
1496.2	1243.9	11	4	15716	3011.2
1499.5	290.5	11	4	14201	2964.6
1498.9	1209.2	11	4	14236	1744.6
1530.2	1160.6	11	4	15819	2583.2
1535.8	1214.5	11	4	8986	3885.2
1538.7	253.8	11	4	14377	3444.8
1539.1	481.2	11	4	8989	2522.0
1539.5	1259.7	11	4	14371	2076.7
1540.6	188.9	11	4	14352	9300.7
1554.4	277.2	11	4	15853	2705.0
1555.6	1286.8	11	4	8402	3133.5
1588.2	1248.1	11	4	14497	2001.7
1597.2	1188.5	11	4	9004	1792.1
1597.2	1302.4	11	4	14567	3988.3
1613.7	1390.4	11	4	15966	2377.7
1625.1	1199.3	11	4	9008	2758.9
1633.2	1875.9	11	4	14650	3915.8
1635.9	1267.0	11	4	14675	5324.5
1658.5	1368.1	11	4	8737	2618.7
1693.7	1236.3	11	4	14738	3005.5
1701.3	1192.6	11	4	16011	1671.0
1720.2	1200.3	11	4	16855	2912.8
1728.5	1188.0	11	4	16502	2716.6
1781.9	1816.9	11	4	8746	2699.5
1822.8	1693.9	11	4	9020	5362.4
1846.4	1829.6	11	4	16861	3066.6
1857.5	1499.5	11	4	8755	2826.5
1899.5	2015.4	11	4	11374	3168.4
1935.1	736.5	11	4	8762	4100.5
1953.7	1035.4	11	4	9030	2453.3
1991.6	1919.8	11	4	7463	2960.9
2020.6	744.5	11	4	16112	5667.0
2027.6	1867.0	11	4	8140	2902.7
2038.0	737.1	11	4	14880	3447.8
605.0	1242.6	11	4	9090	4955.9
766.3	1755.3	11	4	8854	5621.1
1106.2	1251.8	11	4	10647	5849.5
1146.3	504.0	11	4	13014	4391.8
1532.1	1224.0	11	4	11260	4098.2
478.5	1760.7	11	4	12100	3508.1
749.4	1596.4	11	4	9103	3663.8
943.5	1413.0	11	4	9114	2126.6
1099.7	1307.2	11	4	9127	2517.9
1112.1	1346.3	11	4	10625	2805.8
1117.8	1156.4	11	4	17121	2886.8
1118.0	1449.3	11	4	12864	2050.9
1145.8	1253.3	11	4	17042	2345.7
1209.7	1508.4	11	4	15466	4531.9
1271.8	1204.9	11	4	13545	1582.6
1583.7	1354.7	11	4	14511	1562.8
243.2	1776.6	12	4	11486	2197.4
385.9	1709.1	12	4	16176	3773.7
475.2	1750.0	12	4	12093	7982.5
1186.2	1401.7	12	4	8903	3740.8
1258.7	1447.2	12	4	13419	3261.7
37.5	1584.9	12	4	8772	4654.3
147.0	598.0	12	4	8781	4532.8
237.0	569.1	12	4	14953	5645.6
268.6	1754.7	12	4	16536	3776.9
282.7	587.4	12	4	11590	6969.2
283.4	473.6	12	4	17210	4007.4
288.0	1743.9	12	4	8790	3810.8
288.6	546.4	12	4	11600	3895.7
293.7	1733.4	12	4	16148	4794.5
309.6	528.8	12	4	8793	2478.2
311.8	1832.5	12	4	16877	3423.5
351.5	1775.0	12	4	9062	2450.6
356.4	689.6	12	4	17011	5249.3
362.3	1738.9	12	4	16879	4724.4
363.0	1701.4	12	4	7615	2598.2
381.5	1877.5	12	4	7619	3108.3
411.8	1762.0	12	4	11918	2239.5
446.1	1781.1	12	4	15095	2086.5
454.7	1640.9	12	4	12060	3225.6
461.8	45.4	12	4	8535	8658.5
526.3	1689.1	12	4	8822	6052.0
609.8	1255.8	12	4	8837	2677.5
619.1	493.6	12	4	8839	4369.6
634.2	1611.6	12	4	12319	3333.1
635.7	1663.9	12	4	12315	2882.3
642.3	1620.8	12	4	12338	4067.6
642.8	1076.2	12	4	8844	5691.2
647.7	1741.2	12	4	12360	3716.6
664.5	1680.5	12	4	8848	3010.1
685.7	1727.9	12	4	12385	3919.7
832.7	1289.8	12	4	8863	5100.8
908.6	910.4	12	4	10448	3248.5
986.8	602.6	12	4	9118	3864.6
1009.0	1223.3	12	4	10497	4900.0
1043.8	1283.1	12	4	16624	7703.7
1081.1	1298.0	12	4	12752	2405.8
1088.6	1357.6	12	4	10600	4393.2
1091.7	1266.4	12	4	12719	2524.4
1099.2	1270.4	12	4	12808	2725.4
1100.8	1205.7	12	4	12816	4483.8
1113.1	1335.1	12	4	10688	2783.7
1123.1	1253.4	12	4	9130	2210.9
1130.8	1278.8	12	4	16935	3046.8
1132.0	1210.1	12	4	16275	3415.2
1140.5	502.9	12	4	8277	2707.5
1153.8	1493.0	12	4	10816	2408.1
1158.8	1148.7	12	4	10859	4305.1
1160.3	1492.2	12	4	10816	2724.4
1175.9	1262.7	12	4	13093	2485.5
1212.4	1165.2	12	4	17062	3274.5
1220.8	1323.0	12	4	16312	3624.6
1227.8	1447.1	12	4	8919	4794.8
1236.7	1485.1	12	4	16339	7076.7
1240.6	1139.9	12	4	8641	2860.0
1246.8	1083.4	12	4	13384	3591.3
1257.9	1440.9	12	4	13419	4222.2
1261.7	1244.1	12	4	16957	5098.9
1268.4	1142.8	12	4	13505	2730.0
1290.5	436.5	12	4	16713	3065.7
1337.8	1159.2	12	4	15568	2200.5
1340.5	1082.9	12	4	13676	4962.4
1418.4	1241.9	12	4	13909	2872.0
1469.0	485.5	12	4	14076	3893.8
1473.8	273.7	12	4	14110	4796.6
1499.7	1223.7	12	4	14193	4461.5
1506.7	245.7	12	4	15748	3309.4
1507.5	1243.6	12	4	8387	3965.4
1513.1	1282.4	12	4	8390	3399.1
1512.7	1431.8	12	4	15768	2881.7
1514.3	308.8	12	4	8980	1782.5
1541.3	294.7	12	4	14363	3796.4
1550.8	286.7	12	4	8716	1892.6
1552.8	262.3	12	4	14426	2446.1
1571.6	158.4	12	4	14420	3873.6
1598.3	1278.5	12	4	8423	2304.7
1619.8	156.5	12	4	15969	4271.8
1648.5	1115.3	12	4	9229	4302.6
1665.0	1352.6	12	4	16497	3480.7
1802.9	991.8	12	4	17208	4437.2
1836.0	223.7	12	4	17163	9436.7
1841.3	1175.3	12	4	17164	4481.4
1950.8	921.6	12	4	9029	4421.0
34.6	679.0	12	4	16529	2726.5
58.5	972.8	12	4	8774	3156.8
196.3	1516.0	12	4	10260	3505.3
217.7	1566.7	12	4	9048	4198.7
221.4	1023.7	12	4	16533	3526.5
255.5	980.6	12	4	8788	2591.0
270.3	1760.1	12	4	16536	4242.9
326.6	1834.7	12	4	11707	2775.2
329.5	1771.5	12	4	11729	1761.5
331.5	1697.9	12	4	9058	2426.6
333.5	1710.0	12	4	16159	2039.5
334.8	1810.9	12	4	15028	1281.1
381.5	2041.7	12	4	8807	5028.7
388.4	1836.6	12	4	15064	9472.3
390.7	1792.9	12	4	11893	3244.8
396.2	1727.2	12	4	11903	1927.6
425.6	1795.0	12	4	15087	3656.0
433.4	1644.9	12	4	12020	4837.7
434.4	1751.2	12	4	17216	2156.1
440.0	1742.9	12	4	17016	3763.9
444.3	1702.9	12	4	8532	1902.0
453.9	1816.2	12	4	16570	3739.0
461.2	1744.2	12	4	11968	2944.4
463.0	698.4	12	4	8812	2059.7
468.9	1694.8	12	4	15125	2185.0
511.7	1704.8	12	4	16578	4066.4
525.2	1636.4	12	4	17099	3095.8
534.6	1650.4	12	4	15150	1703.3
573.1	995.1	12	4	9088	2607.8
615.3	489.3	12	4	8839	2231.7
626.3	552.9	12	4	8559	3149.6
717.9	502.5	12	4	9100	2545.9
849.0	671.7	12	4	9110	3587.9
852.0	1394.7	12	4	17180	2770.5
889.5	1686.8	12	4	9112	2007.3
980.5	1484.2	12	4	10474	3437.3
1041.6	1128.9	12	4	12635	2036.6
1053.4	1288.1	12	4	17106	1603.1
1059.3	1332.9	12	4	10525	1878.0
1059.8	1255.5	12	4	12664	2811.0
1067.0	462.1	12	4	9122	3682.2
1094.5	1367.2	12	4	10596	1841.9
1097.3	1322.3	12	4	17114	1914.9
1102.3	1172.3	12	4	12822	2825.7
1119.5	1183.5	12	4	9128	1738.8
1127.5	1990.9	12	4	9131	2300.1
1134.8	1184.3	12	4	9132	2260.4
1139.8	1201.4	12	4	12950	3544.5
1141.2	523.9	12	4	10802	2472.7
1164.8	1447.4	12	4	13061	4595.7
1165.8	539.3	12	4	13035	3891.8
1172.5	523.5	12	4	8901	1747.1
1183.9	1269.3	12	4	17194	1843.1
1185.4	1833.2	12	4	8904	3242.1
1195.6	570.6	12	4	8293	3213.7
1200.8	1508.2	12	4	13203	2029.3
1206.7	1306.5	12	4	10933	2700.8
1219.1	1471.8	12	4	13322	4450.8
1222.0	1372.9	12	4	9157	1655.5
1227.2	509.3	12	4	8636	3175.2
1229.8	484.0	12	4	10957	2159.4
1241.9	1416.6	12	4	17066	1878.4
1260.7	1092.0	12	4	16366	4111.9
1264.2	716.4	12	4	8926	2679.5
1281.0	1232.7	12	4	13529	3726.1
1288.8	296.8	12	4	9168	2939.5
1289.6	442.7	12	4	17139	1911.5
1295.1	1237.1	12	4	13600	2222.5
1301.7	1207.7	12	4	15540	3246.9
1304.2	1450.0	12	4	13663	2177.7
1309.0	1124.0	12	4	13644	3145.7
1322.5	1986.8	12	4	8659	2956.8
1332.5	684.6	12	4	9175	2679.4
1346.4	1197.7	12	4	13715	4044.0
1365.4	1176.3	12	4	13756	6884.1
1398.3	456.9	12	4	8950	1714.4
1407.0	483.5	12	4	8678	1847.3
1435.1	628.9	12	4	8367	2983.2
1450.0	239.0	12	4	14048	3050.0
1460.0	358.0	12	4	8693	1794.7
1463.2	1219.3	12	4	14062	1642.8
1474.0	253.2	12	4	17145	2153.4
1480.8	1217.4	12	4	14134	1488.0
1487.5	218.3	12	4	16436	1948.9
1499.2	247.5	12	4	15747	2197.2
1499.9	330.4	12	4	14207	1853.2
1506.0	1577.9	12	4	9198	3508.1
1514.1	238.0	12	4	17078	1856.1
1517.4	380.9	12	4	15779	4836.5
1522.3	1253.6	12	4	17151	2535.7
1533.0	297.0	12	4	8983	1536.8
1540.3	195.2	12	4	16456	3408.9
1540.7	187.7	12	4	8992	5631.1
1554.0	1191.1	12	4	14400	2512.2
1565.5	392.6	12	4	16466	3551.6
1581.1	232.4	12	4	17204	2549.3
1589.6	1311.6	12	4	16989	6170.8
1592.5	1232.8	12	4	14551	2911.9
1592.0	1259.7	12	4	14499	3016.2
1620.6	1290.4	12	4	16850	3183.3
1624.5	1364.2	12	4	11327	4022.5
1629.0	372.9	12	4	14640	6284.8
1637.3	1276.7	12	4	14674	2914.0
1661.9	1637.1	12	4	9012	1950.1
1672.0	1651.0	12	4	9014	2592.8
1694.1	1215.2	12	4	14733	2806.7
1711.6	1240.6	12	4	16853	2787.4
1823.0	1692.6	12	4	9020	7267.0
1831.6	662.3	12	4	9240	2550.4
1877.9	1964.4	12	4	17165	3916.7
1920.1	1006.4	12	4	9025	2825.6
1972.8	981.9	12	4	9250	3053.7
1976.9	1420.9	12	4	8466	7240.4
2020.9	716.2	12	4	9252	2820.5
616.6	1719.2	12	4	15225	5450.2
1559.2	287.2	12	4	8716	4281.0
32.8	688.5	12	4	14898	3489.2
461.4	1619.0	12	4	15107	3437.7
1028.5	1287.2	12	4	9327	5669.2
1214.7	1247.0	12	4	13288	5448.0
1938.6	727.0	12	4	9427	5534.9
834.8	953.1	12	4	9312	4191.4
1151.5	1155.5	12	4	12980	3393.8
1178.4	1459.4	12	4	10908	2462.8
1186.2	1463.2	12	4	10908	2940.9
1280.8	1260.1	12	4	11063	2938.5
1663.0	1220.3	12	4	11360	3066.4
1786.1	554.8	12	4	9417	3468.3
308.6	1783.9	13	4	8794	3835.1
412.7	971.2	13	4	9277	7630.8
613.8	415.2	13	4	8836	4892.8
993.3	1491.9	13	4	12587	5212.6
1176.0	1118.5	13	4	10877	6603.2
1256.9	1425.4	13	4	8924	5817.3
61.4	399.6	13	4	10245	4570.7
137.1	490.1	13	4	8167	3577.2
238.8	1603.3	13	4	9266	7563.1
288.5	592.0	13	4	11591	5439.8
303.6	1794.1	13	4	11643	2724.8
312.2	503.6	13	4	11671	3436.6
379.5	1733.1	13	4	11846	2940.6
413.0	1648.2	13	4	17094	1917.3
414.4	1768.4	13	4	11935	2873.8
418.9	1797.4	13	4	16565	3781.3
421.8	1772.8	13	4	16568	2650.6
430.6	1782.5	13	4	9070	2545.1
536.4	1732.7	13	4	10373	3285.3
554.2	1734.0	13	4	10374	4367.9
569.6	1690.6	13	4	8833	3043.4
609.4	1669.5	13	4	16909	4981.7
656.1	45.4	13	4	8847	3890.3
706.1	1693.5	13	4	9098	5043.9
870.2	855.1	13	4	8868	2534.7
875.2	995.9	13	4	9111	2321.2
997.2	1447.8	13	4	12576	2700.1
1068.6	1231.8	13	4	16922	5358.8
1080.2	1225.5	13	4	10540	3585.7
1094.3	1277.6	13	4	12718	5063.3
1093.7	1300.2	13	4	12755	5857.9
1115.2	1225.5	13	4	10718	2650.4
1126.9	1184.1	13	4	10759	2904.4
1140.9	1429.9	13	4	10705	2629.6
1147.1	425.2	13	4	9350	3036.9
1155.7	1480.2	13	4	16285	3097.3
1159.1	1221.0	13	4	16673	2562.2
1184.8	1173.7	13	4	15403	3660.7
1207.4	487.4	13	4	9363	1913.5
1207.6	1101.4	13	4	13242	4168.9
1217.9	1388.8	13	4	10977	2654.0
1256.5	1195.1	13	4	11061	2906.2
1271.1	1078.4	13	4	13518	4629.8
1324.8	783.0	13	4	8658	2748.8
1325.3	2002.0	13	4	16725	5075.5
1385.3	509.3	13	4	15609	2685.8
1410.6	21.5	13	4	9389	4798.3
1477.4	1228.6	13	4	11221	2227.4
1496.0	378.9	13	4	14148	1520.3
1536.4	253.8	13	4	14378	2428.1
1583.1	1359.3	13	4	16831	3216.1
1594.8	208.6	13	4	9574	2990.6
1630.4	1366.7	13	4	9009	4604.3
1946.2	685.4	13	4	9428	3668.3
17.5	786.0	13	4	9256	3213.2
201.4	1223.2	13	4	9045	2837.3
238.2	1778.4	13	4	11486	5390.9
272.0	1757.5	13	4	16536	4290.5
290.4	854.8	13	4	8179	1921.2
299.9	1772.1	13	4	14986	5112.6
305.6	550.2	13	4	11674	2977.6
378.6	1793.5	13	4	11895	3401.5
389.0	1703.2	13	4	9064	2626.1
425.9	1710.5	13	4	17169	3067.5
434.0	1659.8	13	4	9280	4120.9
445.8	1704.2	13	4	8532	3811.5
449.6	1655.8	13	4	12022	4232.2
469.6	1634.1	13	4	12105	2035.7
480.5	1755.5	13	4	12100	2470.4
490.1	1575.0	13	4	17175	4252.2
671.0	1667.2	13	4	16601	3898.2
723.7	559.3	13	4	9302	2177.7
758.4	1220.9	13	4	9104	1954.1
847.8	965.1	13	4	9313	3405.0
885.9	1690.8	13	4	9112	3248.1
1023.6	1426.3	13	4	8883	1993.6
1086.5	1257.6	13	4	9124	3050.8
1110.9	1232.8	13	4	17228	2701.4
1116.2	1307.8	13	4	10664	2277.5
1122.8	1225.1	13	4	10718	2660.4
1129.5	1976.4	13	4	9131	2337.3
1130.5	1258.2	13	4	9130	1797.1
1141.1	1384.1	13	4	10780	2379.6
1150.3	1229.7	13	4	16672	2427.0
1158.8	1309.7	13	4	17123	2627.9
1159.3	1413.7	13	4	10841	1603.8
1165.2	1256.3	13	4	10769	2142.9
1193.9	1257.3	13	4	13182	2622.3
1197.3	1471.7	13	4	8629	4577.6
1205.9	1230.4	13	4	15463	1971.3
1211.1	1345.0	13	4	17065	3058.1
1211.7	1142.0	13	4	9368	3034.0
1224.2	1230.8	13	4	16695	2868.8
1253.7	1464.5	13	4	13449	1804.0
1269.0	490.1	13	4	13428	2138.7
1293.4	1263.2	13	4	9170	3013.2
1321.8	1221.4	13	4	16721	2447.3
1325.9	2029.8	13	4	9174	3002.0
1365.4	1179.5	13	4	13756	6802.4
1429.0	1110.7	13	4	17075	2469.5
1429.7	1209.9	13	4	13966	1990.4
1449.6	340.1	13	4	17077	1571.6
1478.1	1201.7	13	4	14105	3514.4
1484.0	1062.9	13	4	9401	2634.2
1494.9	373.0	13	4	14148	1742.4
1505.6	221.4	13	4	14217	2728.4
1520.0	368.7	13	4	14230	2368.3
1523.7	299.3	13	4	16792	2090.2
1529.2	219.4	13	4	14293	2765.7
1541.9	1276.7	13	4	14373	2781.3
1560.9	1173.4	13	4	9410	3110.1
1570.9	259.0	13	4	9411	2076.6
1606.3	1362.4	13	4	11326	2008.7
1616.8	1252.1	13	4	14615	5893.1
1659.7	1352.0	13	4	16497	2053.8
1693.1	1232.2	13	4	14742	5149.1
1768.6	1188.4	13	4	16860	2608.6
1770.9	1533.6	13	4	9239	2058.1
1929.1	999.3	13	4	9425	2970.7
1940.6	1330.4	13	4	16866	3478.4
1970.5	283.0	13	4	9031	2037.7
2009.0	1643.1	13	4	9033	2798.8
366.9	1785.6	13	4	17093	2110.3
412.9	1695.5	13	4	11930	5157.3
599.7	1582.9	13	4	9481	6514.1
1701.0	1220.5	13	4	14734	3377.9
338.4	1398.3	13	4	9454	2235.4
692.7	1607.9	13	4	15256	2547.3
710.0	1919.0	13	4	9489	3534.9
730.8	666.7	13	4	9493	4318.9
1116.9	1260.2	13	4	10650	1434.0
1196.0	346.6	13	4	9533	2672.9
1241.0	457.6	13	4	16349	2282.1
1559.1	298.4	13	4	16801	3174.5
1243.7	1475.4	14	4	16338	5345.4
17.3	1852.4	14	4	9437	2892.1
141.4	914.4	14	4	9261	3034.9
314.1	1609.7	14	4	9452	4759.8
328.1	1827.7	14	4	9059	4428.6
366.6	1739.5	14	4	17213	3088.3
389.3	1834.9	14	4	15064	5033.4
418.8	1754.4	14	4	11921	4376.9
432.7	1709.2	14	4	11971	3130.8
508.8	1713.6	14	4	17031	3786.5
549.8	1592.3	14	4	16206	3092.8
597.8	1647.5	14	4	9296	2663.8
694.6	927.1	14	4	9097	3728.4
710.8	1589.9	14	4	12417	4089.5
849.1	464.2	14	4	9507	4637.6
900.5	683.3	14	4	9315	5489.7
967.2	1393.2	14	4	8874	2919.6
1045.1	1253.4	14	4	12643	2378.0
1048.1	1225.2	14	4	10545	5342.9
1141.0	1325.0	14	4	17039	5347.0
1215.7	1169.5	14	4	17063	3189.1
1285.7	1277.3	14	4	8933	2218.7
1334.4	1233.6	14	4	9547	2439.4
1428.7	1886.8	14	4	9186	3517.3
1508.0	1258.2	14	4	17196	3539.0
1510.3	205.7	14	4	14247	2222.7
1582.1	1478.1	14	4	9572	3505.9
1841.0	1320.0	14	4	9420	6558.4
1928.6	69.8	14	4	9426	5342.7
166.9	1978.9	14	4	9263	2276.9
277.9	726.6	14	4	17001	3492.8
285.3	1057.1	14	4	9449	3928.0
325.6	1779.0	14	4	10289	2030.6
354.4	1833.4	14	4	8799	2372.4
385.8	1707.7	14	4	16177	2844.5
454.3	1706.9	14	4	15112	2287.8
463.3	1048.4	14	4	9075	3510.7
464.4	1642.1	14	4	12077	1939.3
490.5	1654.5	14	4	9472	2365.8
532.6	1110.2	14	4	9084	2555.3
801.1	463.8	14	4	9502	1884.6
846.8	664.7	14	4	9110	2335.8
932.3	792.9	14	4	8872	3627.0
990.1	1892.8	14	4	9323	2576.1
1040.5	1227.4	14	4	16623	3383.5
1051.5	1156.9	14	4	9331	2187.9
1072.9	1207.6	14	4	16631	1971.5
1079.3	1214.9	14	4	16632	1587.1
1094.1	1223.5	14	4	12776	1710.3
1103.5	1389.5	14	4	10615	2636.0
1112.6	1438.3	14	4	12837	2454.9
1118.5	1162.0	14	4	10685	3848.9
1135.0	1172.4	14	4	9132	1707.5
1147.3	1459.7	14	4	12937	1770.3
1176.3	1390.1	14	4	13052	2179.1
1186.7	1203.6	14	4	13119	2491.7
1198.1	510.0	14	4	9361	1824.2
1202.2	1160.9	14	4	15454	1953.4
1204.5	1295.9	14	4	9534	1699.8
1204.6	1496.5	14	4	9152	3256.2
1236.5	1195.1	14	4	17136	2062.7
1240.1	1133.4	14	4	17236	2163.6
1241.8	150.3	14	4	9376	2385.7
1247.9	526.6	14	4	13398	2649.1
1259.6	1247.5	14	4	16958	3500.6
1265.9	1263.8	14	4	9544	3023.0
1297.8	452.6	14	4	15526	1947.8
1316.4	1188.2	14	4	11097	1419.9
1328.6	1236.4	14	4	9382	2592.0
1475.3	802.1	14	4	9398	3107.4
1479.4	415.1	14	4	9194	1952.9
1494.5	169.8	14	4	17244	3797.5
1510.8	553.4	14	4	9563	2600.0
1560.2	1271.7	14	4	14394	2871.9
1564.2	218.9	14	4	9569	1684.7
1581.2	307.4	14	4	16824	2293.5
1585.1	379.1	14	4	9573	1984.1
1592.4	1214.6	14	4	16828	2332.6
1620.6	1280.1	14	4	11337	3011.4
1630.7	1296.2	14	4	16995	4496.8
1746.4	1741.0	14	4	9586	3221.2
1878.4	1966.7	14	4	17166	1846.9
498.4	1756.4	14	4	10336	3265.1
1133.2	1264.7	14	4	12890	2891.7
1199.0	1188.4	14	4	9679	1987.9
735.3	1856.1	14	4	9645	3019.4
1408.1	1936.4	14	4	9687	3231.2
1466.5	1388.3	14	4	9689	2180.2
1579.8	1421.6	14	4	9571	2944.2
1753.8	646.6	14	4	9710	2573.2
369.1	1758.1	15	4	11854	4660.8
519.5	1756.0	15	4	12162	3961.7
1371.7	789.0	15	4	9549	4920.0
1383.4	1161.5	15	4	15602	8661.4
1899.9	1882.3	15	4	9595	6312.9
153.2	910.9	15	4	9262	4151.6
453.6	1767.4	15	4	10321	1946.3
527.1	1710.4	15	4	12176	4399.3
576.6	1407.7	15	4	17101	3467.0
982.4	236.4	15	4	9517	3929.0
1051.6	1259.6	15	4	12665	2705.3
1080.9	1332.5	15	4	10568	2956.1
1112.7	1311.8	15	4	17182	3530.9
1150.8	1220.4	15	4	16675	6016.4
1165.4	1412.8	15	4	10843	4514.2
1222.6	1258.6	15	4	17135	4676.2
1243.3	1224.7	15	4	9164	2974.7
1279.9	1237.7	15	4	15521	6086.8
1454.1	1228.3	15	4	9394	3472.9
1586.0	1067.1	15	4	9700	2772.9
1872.9	987.3	15	4	9715	5013.9
268.6	442.5	15	4	9448	2679.6
346.7	1300.9	15	4	9456	2041.6
362.4	1779.7	15	4	15053	4241.2
382.7	1631.9	15	4	9622	4484.8
401.6	1546.1	15	4	17014	2985.5
418.3	1708.8	15	4	17168	2405.5
432.1	1707.7	15	4	11977	2547.0
506.8	1734.8	15	4	9291	2626.2
545.2	1537.3	15	4	16199	2897.5
593.8	79.7	15	4	9480	2875.6
834.1	956.2	15	4	9312	1947.7
878.9	531.8	15	4	9510	2529.5
941.1	1602.6	15	4	9513	2686.1
1095.6	1329.6	15	4	17114	2173.9
1129.1	1405.9	15	4	15357	3078.4
1142.8	1225.1	15	4	9672	1845.5
1171.8	517.9	15	4	13018	1911.1
1221.4	1190.7	15	4	15479	2540.0
1236.3	1233.9	15	4	13332	2085.5
1278.1	1384.4	15	4	16383	3185.1
1327.0	1236.4	15	4	9382	4989.5
1419.5	355.8	15	4	13929	2530.4
1437.2	1513.0	15	4	9555	2873.3
1459.8	13.4	15	4	9688	2237.8
1524.2	178.2	15	4	9566	1892.4
1587.9	1300.4	15	4	14534	2208.1
1623.7	271.2	15	4	9224	2424.4
1636.1	998.2	15	4	9703	2824.1
1754.6	1913.4	15	4	9587	2877.9
1816.0	1779.3	15	4	9589	4639.9
1821.4	1497.6	15	4	17250	2881.1
1827.8	469.6	15	4	9591	2075.4
1872.6	721.1	15	4	9593	3057.1
1894.7	1276.1	15	4	9718	2701.4
464.2	1698.2	15	4	17021	1796.0
526.7	1736.0	15	4	10375	3536.4
1121.0	1268.5	15	4	10655	2543.5
1352.4	778.5	15	4	9792	7020.5
134.6	1693.4	15	4	9729	2650.9
538.7	1638.9	15	4	12214	2877.6
1429.2	603.3	15	4	9800	2835.2
1145.3	1478.8	16	4	12939	3267.4
416.7	1661.9	16	4	9627	2113.6
463.2	1656.9	16	4	12052	1851.0
465.4	1759.7	16	4	10322	4845.4
755.9	1207.4	16	4	9763	3047.6
940.0	1673.8	16	4	9512	2522.0
1058.4	1312.2	16	4	10519	2639.6
1072.1	1250.9	16	4	12722	1874.5
1074.2	1263.7	16	4	16642	2211.6
1374.5	1654.6	16	4	9684	4458.7
1541.1	236.4	16	4	9695	2677.3
1619.2	1334.4	16	4	14632	5848.7
361.9	1754.7	16	4	17009	3077.9
426.1	1738.6	16	4	10315	2626.2
495.7	940.3	16	4	9289	3130.2
624.6	1629.3	16	4	9484	4569.7
646.9	1560.8	16	4	9642	2373.7
722.9	844.3	16	4	9760	3940.3
757.7	1765.3	16	4	9646	2892.3
764.5	1287.7	16	4	17179	3231.9
999.7	1841.6	16	4	9324	1766.9
1070.4	1448.4	16	4	10533	2555.1
1083.4	1218.7	16	4	10542	3935.5
1084.6	1387.5	16	4	9334	1675.3
1127.0	1163.8	16	4	10685	4089.3
1133.8	1214.0	16	4	16278	1952.0
1182.7	1472.2	16	4	13141	2168.4
1212.4	1096.2	16	4	13242	2983.2
1364.6	780.7	16	4	9549	2914.7
1457.8	1387.2	16	4	9689	4120.4
1646.3	1226.7	16	4	9230	2397.4
1783.2	1259.5	16	4	17256	2637.4
1867.6	1155.4	16	4	9592	2532.3
199.9	1167.5	16	4	9841	5021.4
386.2	1746.0	16	4	10308	4790.9
1499.2	1068.3	16	4	9906	3036.1
1587.2	267.3	16	4	15922	2071.0
980.2	1473.7	17	4	9658	3392.0
499.8	865.9	17	4	9750	2333.9
999.5	1604.4	17	4	9876	2981.5
1122.0	1164.3	17	4	10685	3078.2
1214.8	928.1	17	4	9888	5323.1
1241.5	1806.9	17	4	9538	3236.8
1261.4	523.6	17	4	9890	4027.2
1588.9	1233.0	17	4	9806	3967.4
1632.6	1292.7	17	4	16996	7492.6
1641.1	1162.2	17	4	9911	2452.2
1777.6	598.3	17	4	9917	2742.9
212.0	1967.3	17	4	9614	2706.2
256.7	969.5	17	4	9447	2391.0
367.5	1022.8	17	4	9849	3848.5
446.6	1698.2	17	4	15112	1937.8
525.0	300.2	17	4	9633	2746.8
837.8	600.6	17	4	9649	2856.7
921.8	1495.7	17	4	9871	2252.6
1101.0	1260.4	17	4	10586	2016.3
1129.4	395.0	17	4	9670	2441.4
1144.5	1247.7	17	4	17046	2430.0
1154.0	1237.2	17	4	9887	1987.6
1300.4	1964.5	17	4	9790	2310.8
1504.2	1070.0	17	4	9906	3366.8
1579.2	756.5	17	4	9805	4256.9
1591.9	1206.1	17	4	16829	2243.1
1636.9	1582.1	17	4	9910	2850.9
1952.9	1700.0	17	4	9598	4259.4
1083.8	1283.6	17	4	12733	2776.0
266.2	324.0	17	4	9844	2839.5
1479.5	1396.3	17	4	9996	2604.1
1648.0	985.5	17	4	10003	2473.9
1677.9	951.4	17	4	10006	2246.0
108.7	1820.4	18	4	9931	2869.3
1096.6	1363.3	18	4	10607	2660.2
398.3	1758.0	18	4	10307	3699.6
1579.3	1997.8	18	4	10000	3064.8
1718.1	274.1	18	4	9913	2291.9
1125.9	1389.2	18	4	12920	2142.0
207.6	1741.9	19	4	10031	3598.1
339.6	439.3	19	4	10033	4709.3
776.3	730.0	19	4	9955	3029.1
957.0	554.1	19	4	9968	3768.7
1047.7	1632.4	19	4	9973	3694.0
1503.4	1141.6	19	4	9997	2798.5
170.9	1539.8	19	4	10029	3249.2
666.0	1642.0	19	4	9859	2308.8
1091.8	1282.3	19	4	12764	1984.1
78.4	864.7	20	4	10024	6712.3
208.4	1033.0	20	4	9937	2594.8
291.6	1316.6	20	4	10111	2344.1
721.5	960.3	20	4	10048	4683.9
728.7	816.9	20	4	10049	2297.6
804.0	916.2	20	4	10129	2955.2
832.0	751.7	20	4	10130	3036.1
892.1	913.2	20	4	9870	3625.4
1065.2	503.7	20	4	10059	2561.9
1158.6	1350.0	20	4	15376	2893.3
1355.4	329.1	20	4	9990	1923.5
1601.8	226.3	20	4	10087	2995.0
424.5	1712.0	21	4	17172	4817.6
557.6	1224.9	21	4	10121	3474.0
120.0	1256.1	21	4	10175	3842.1
155.4	915.5	21	4	10105	4366.8
352.9	353.7	21	4	10187	2826.0
360.8	1612.7	21	4	10188	2338.6
679.6	956.3	21	4	10047	3045.4
833.4	440.6	21	4	10201	2371.8
1107.9	1097.2	21	4	10144	2348.9
874.6	1345.7	5	5	1034	2388.4
1063.3	1138.1	5	5	1325	2239.3
1250.2	1243.4	5	5	1637	4156.5
519.0	1352.6	6	5	549	7041.4
519.5	1396.8	6	5	550	6392.0
631.6	1226.3	6	5	716	6454.6
656.7	1725.8	6	5	17562	7720.6
673.8	1642.6	6	5	800	3971.1
851.8	888.8	6	5	984	8238.8
943.9	1756.1	6	5	1156	7026.8
982.6	775.3	6	5	6607	7528.1
1042.4	1224.6	6	5	1285	7375.4
1096.0	1546.0	6	5	1368	6167.7
1216.9	826.1	6	5	1569	5583.1
1260.0	1242.7	6	5	17969	7842.7
1270.5	1122.7	6	5	17976	5236.9
1285.7	1237.9	6	5	18012	3251.4
1394.2	494.7	6	5	1906	7636.6
1430.9	1259.4	6	5	1956	6175.8
1573.2	592.8	6	5	2145	4835.0
1646.0	1232.0	6	5	20145	14239.5
69.8	1287.0	6	5	98	2104.1
91.8	1182.3	6	5	110	2512.0
148.9	906.9	6	5	138	4001.3
168.6	1699.6	6	5	19053	3066.2
195.4	1114.9	6	5	17040	5432.2
205.5	925.5	6	5	166	1917.6
212.0	1091.1	6	5	170	2016.8
215.2	985.5	6	5	174	2883.4
217.6	1674.3	6	5	19119	3687.5
220.0	879.1	6	5	17060	5353.0
220.6	1023.5	6	5	17063	1691.8
234.2	1082.7	6	5	17068	3397.2
244.0	1047.8	6	5	17073	2943.4
243.6	1285.9	6	5	193	2355.0
276.5	423.0	6	5	226	4960.6
277.6	735.8	6	5	227	1862.7
289.8	730.4	6	5	237	2283.2
290.0	1309.4	6	5	238	2604.8
310.8	1304.9	6	5	265	4528.2
313.6	957.7	6	5	260	2891.9
316.3	1053.7	6	5	263	4838.4
316.0	1288.3	6	5	275	2897.2
317.1	1148.9	6	5	274	5777.3
325.2	586.1	6	5	3879	2932.5
331.2	717.0	6	5	17128	3979.2
337.1	1120.0	6	5	3953	1660.9
341.0	581.8	6	5	295	2746.3
351.7	686.8	6	5	309	5557.7
353.8	572.2	6	5	17163	9304.3
353.5	1251.8	6	5	315	2370.1
357.0	1231.6	6	5	321	1545.9
359.9	692.9	6	5	325	1828.6
368.8	660.9	6	5	17182	1575.4
368.9	954.2	6	5	333	4947.5
368.8	1076.6	6	5	332	1846.6
369.8	550.5	6	5	19302	3381.5
374.7	1327.8	6	5	340	5437.3
380.7	1041.3	6	5	4209	7108.8
382.9	946.6	6	5	356	2973.0
384.1	735.7	6	5	17209	2735.3
390.3	1284.0	6	5	374	4073.8
395.2	659.1	6	5	17235	2300.2
395.3	1209.7	6	5	372	2103.3
407.9	743.5	6	5	388	2910.8
417.4	1042.0	6	5	405	3360.1
420.0	414.0	6	5	17267	2939.2
422.1	1055.6	6	5	403	2221.6
430.2	417.4	6	5	416	3414.1
430.3	997.4	6	5	17272	2762.9
431.6	703.0	6	5	408	5729.2
432.8	1259.3	6	5	406	2822.5
434.8	980.6	6	5	420	1876.2
437.6	406.3	6	5	421	2001.8
440.9	584.8	6	5	425	2522.6
441.4	598.9	6	5	17295	2489.8
440.6	688.7	6	5	4461	2863.4
451.0	961.2	6	5	433	5989.2
452.8	1057.8	6	5	4487	2869.5
461.3	641.4	6	5	17306	1932.8
473.4	1181.7	6	5	4620	7023.2
476.0	750.0	6	5	17324	3707.8
482.4	702.6	6	5	4675	5500.4
485.0	1170.9	6	5	17336	7737.6
490.0	592.4	6	5	17374	2215.9
495.9	937.9	6	5	17365	3475.6
497.6	912.1	6	5	13880	4323.6
496.7	973.1	6	5	504	2443.0
503.6	924.8	6	5	20699	1558.3
505.2	852.9	6	5	17380	3183.0
509.6	1163.2	6	5	519	2519.7
509.2	1420.8	6	5	522	4220.8
514.1	1244.4	6	5	528	2193.9
517.7	1200.4	6	5	538	3356.3
519.7	1052.8	6	5	548	2464.9
522.3	915.0	6	5	554	2421.7
524.4	1235.6	6	5	559	2613.5
525.1	581.6	6	5	17401	1585.9
529.2	1261.2	6	5	568	2607.4
534.0	1639.3	6	5	565	5310.7
535.7	529.0	6	5	17427	2682.4
551.4	1422.7	6	5	4993	3138.5
565.1	1502.8	6	5	629	3964.8
565.5	1909.7	6	5	621	2595.0
570.4	1534.0	6	5	646	2483.8
575.4	1161.8	6	5	644	2306.0
578.8	926.7	6	5	5097	3687.5
591.1	1549.8	6	5	668	2054.7
595.2	1608.4	6	5	5190	2308.8
598.9	330.9	6	5	677	3091.4
615.7	1222.8	6	5	705	2790.3
616.5	1458.7	6	5	703	2545.2
619.4	1426.7	6	5	710	3143.2
620.9	1490.4	6	5	708	2807.5
633.9	1506.2	6	5	727	4826.9
635.3	1662.0	6	5	17541	2404.7
637.9	1109.7	6	5	728	2560.5
638.5	1300.9	6	5	729	3256.7
638.7	1525.0	6	5	736	4372.1
638.8	1667.9	6	5	17541	2722.6
642.0	1641.3	6	5	5436	4539.9
643.0	1332.4	6	5	734	4124.1
644.5	1662.0	6	5	17554	5265.1
646.6	1827.5	6	5	744	3390.6
649.1	550.2	6	5	17568	1781.2
653.6	1090.4	6	5	751	2362.9
655.6	1502.0	6	5	765	4233.9
655.0	1652.4	6	5	17556	1736.3
655.8	1561.6	6	5	753	3561.5
660.5	1503.3	6	5	765	4664.9
659.5	1696.0	6	5	767	1751.4
663.0	1742.0	6	5	17589	7028.1
664.7	1628.0	6	5	783	3456.4
668.5	990.8	6	5	774	2120.0
672.4	1699.0	6	5	795	1469.9
673.6	788.9	6	5	796	3030.0
678.6	1494.8	6	5	805	2874.9
683.0	1587.6	6	5	810	5343.7
682.7	1267.7	6	5	814	3137.0
685.8	1711.0	6	5	813	3747.0
690.8	1715.0	6	5	826	4198.6
693.3	904.7	6	5	5658	1923.7
750.8	743.1	6	5	5808	1897.7
756.2	709.8	6	5	869	5110.4
764.6	1414.2	6	5	877	2278.7
771.5	1350.5	6	5	884	3211.9
773.0	1356.9	6	5	884	3781.6
776.2	1042.9	6	5	883	3221.6
791.7	766.5	6	5	899	3514.0
807.7	525.7	6	5	920	2975.5
807.7	1275.0	6	5	917	4284.8
810.0	804.9	6	5	916	4642.0
813.2	767.7	6	5	17623	2542.2
823.7	378.9	6	5	944	1339.9
823.3	1520.2	6	5	943	3690.6
826.1	417.8	6	5	939	1750.6
829.6	702.9	6	5	948	2689.7
833.0	1260.2	6	5	952	2710.7
834.0	730.8	6	5	960	1342.8
841.2	1100.6	6	5	966	2102.6
842.7	1244.0	6	5	969	4230.9
846.3	1552.9	6	5	976	4974.6
847.3	729.2	6	5	978	2144.7
849.2	1821.8	6	5	986	4905.5
852.1	637.0	6	5	6152	3736.0
856.1	681.1	6	5	6174	3361.4
857.8	1161.6	6	5	981	2175.5
860.0	1192.1	6	5	997	3277.2
859.2	1930.0	6	5	1000	3439.0
865.0	1801.4	6	5	1012	3380.6
866.0	644.9	6	5	1009	3312.3
871.5	625.0	6	5	1022	7259.0
881.1	1193.0	6	5	17644	2081.8
881.7	1304.3	6	5	17648	1644.2
885.4	646.6	6	5	1039	5205.0
887.0	868.6	6	5	6273	6619.6
899.8	1383.0	6	5	1071	1845.0
901.8	1045.6	6	5	1070	3956.4
910.1	1252.3	6	5	1085	4799.2
911.8	995.9	6	5	1093	1484.7
914.1	1256.4	6	5	1085	8216.7
915.5	1378.5	6	5	1097	2604.8
916.8	1879.3	6	5	6416	3738.2
919.8	962.5	6	5	17653	2123.0
919.7	1746.0	6	5	1114	4970.4
921.0	1875.6	6	5	6416	4000.9
927.2	1212.7	6	5	1122	2745.5
928.9	954.7	6	5	6462	2177.8
929.7	619.1	6	5	1126	5402.6
933.8	745.5	6	5	1136	4207.0
935.2	610.4	6	5	1132	3128.7
934.5	1352.3	6	5	1133	2184.3
943.3	1889.4	6	5	1157	2664.5
946.3	968.9	6	5	1161	3340.9
953.2	1150.5	6	5	1169	4353.1
955.0	1042.0	6	5	1168	3221.2
957.7	934.3	6	5	1173	3187.0
967.7	898.0	6	5	1189	6651.6
968.4	1191.2	6	5	1191	1486.0
969.5	986.0	6	5	1192	5829.4
973.1	767.7	6	5	1195	1427.8
978.6	987.0	6	5	1192	1707.5
979.7	975.2	6	5	1192	4404.0
986.2	1219.1	6	5	1222	2766.8
993.4	955.3	6	5	1229	2789.5
994.7	736.2	6	5	1231	3769.8
995.9	1054.9	6	5	1230	4543.2
997.0	1866.1	6	5	1218	2163.9
1004.2	1338.9	6	5	1238	1578.2
1023.6	900.2	6	5	6767	2428.3
1036.5	993.7	6	5	17677	4616.2
1037.4	710.8	6	5	1271	2381.1
1042.5	1033.6	6	5	1284	3169.4
1049.5	1233.6	6	5	1300	2881.2
1052.9	1220.4	6	5	1301	2284.8
1056.0	825.9	6	5	1310	3892.9
1057.5	978.1	6	5	1305	2292.8
1058.1	1129.8	6	5	1306	2011.9
1059.2	781.4	6	5	1312	1618.9
1061.5	1042.8	6	5	1324	4031.3
1071.8	1134.9	6	5	1325	2583.8
1081.9	977.6	6	5	6926	4820.3
1084.3	1061.1	6	5	1350	1404.1
1087.0	906.0	6	5	1344	3456.2
1094.0	949.7	6	5	17711	2954.5
1096.4	975.0	6	5	1366	5037.5
1103.8	909.4	6	5	1374	3056.5
1108.3	889.5	6	5	1379	3132.5
1108.9	1302.2	6	5	1388	2500.0
1113.8	934.9	6	5	1396	4135.2
1115.4	1593.1	6	5	1395	2238.4
1116.5	836.7	6	5	1394	2276.0
1121.6	860.0	6	5	17738	3474.1
1122.0	959.0	6	5	1407	9313.8
1124.5	829.5	6	5	1410	3955.2
1124.1	1011.1	6	5	1405	4121.6
1123.9	1042.7	6	5	1408	3220.1
1129.6	897.5	6	5	17766	4430.3
1132.1	854.9	6	5	1422	1977.6
1134.0	870.1	6	5	1413	2137.1
1136.2	860.9	6	5	1424	3015.7
1138.5	1309.6	6	5	1430	3469.4
1144.0	917.6	6	5	17773	5475.2
1149.2	1207.1	6	5	1442	3195.5
1153.1	681.4	6	5	17757	2007.5
1155.6	732.5	6	5	19813	1917.7
1158.3	887.8	6	5	1460	5873.3
1158.7	660.0	6	5	1463	2045.4
1162.7	954.8	6	5	1480	4781.2
1163.4	946.0	6	5	1466	3688.9
1165.4	986.1	6	5	1477	6541.8
1165.2	1389.7	6	5	1473	3573.1
1167.8	949.9	6	5	1480	2034.8
1169.7	377.9	6	5	1481	4097.8
1170.5	1025.9	6	5	1492	2554.2
1169.8	1208.0	6	5	1475	2424.3
1171.1	1445.4	6	5	1483	4354.5
1179.2	694.1	6	5	1503	4024.0
1178.8	1210.4	6	5	1501	1911.2
1180.9	568.7	6	5	1505	2579.5
1181.9	1138.0	6	5	1499	8791.1
1183.2	868.6	6	5	17827	3017.5
1186.0	447.2	6	5	7207	2406.4
1190.5	819.4	6	5	1513	3747.4
1194.4	856.0	6	5	1528	2262.1
1196.1	835.7	6	5	1522	1559.6
1211.5	950.3	6	5	1554	3179.1
1211.4	1087.8	6	5	1549	2401.3
1212.4	836.4	6	5	16922	2511.7
1211.8	1615.4	6	5	65	2383.6
1213.3	739.7	6	5	1560	5037.4
1215.1	586.7	6	5	1557	4311.8
1217.3	1223.4	6	5	1568	4048.3
1216.8	1519.3	6	5	1563	3441.0
1219.1	1032.3	6	5	19870	4534.7
1219.8	700.8	6	5	17919	2231.3
1221.5	390.8	6	5	1580	4997.1
1221.3	713.0	6	5	1573	4974.9
1222.1	1044.9	6	5	1577	2228.4
1223.6	1716.9	6	5	1584	2051.4
1226.3	531.4	6	5	1587	2350.6
1229.5	1470.5	6	5	1590	5745.7
1235.5	1024.0	6	5	1602	6835.0
1236.9	770.4	6	5	1612	3071.8
1238.2	1196.2	6	5	1601	4897.1
1239.1	518.2	6	5	1616	2571.8
1242.0	1888.3	6	5	7483	4934.2
1245.3	1221.5	6	5	17939	3081.1
1247.5	1120.9	6	5	17950	3783.7
1249.7	1243.5	6	5	1637	11191.2
1251.2	685.7	6	5	1632	2101.5
1252.2	1126.1	6	5	17950	2980.1
1251.9	1233.6	6	5	17953	3253.3
1253.1	1174.0	6	5	17955	2530.0
1253.1	1868.4	6	5	1635	2814.5
1253.9	1096.2	6	5	1645	1513.6
1261.9	1146.4	6	5	19914	4464.4
1263.2	1251.4	6	5	17970	3899.0
1268.1	1107.6	6	5	1659	6083.2
1273.9	1009.6	6	5	1653	6933.5
1275.4	1264.1	6	5	17987	8400.4
1277.7	1272.4	6	5	17988	6510.5
1278.4	904.7	6	5	1672	3323.6
1279.0	1025.3	6	5	1677	5545.3
1279.8	1127.5	6	5	1681	4646.7
1280.9	369.3	6	5	1676	3003.7
1283.0	2033.2	6	5	1684	3007.1
1285.5	1279.0	6	5	17999	4957.8
1286.3	1063.2	6	5	1691	2522.1
1285.7	1221.4	6	5	18007	1747.7
1285.7	1340.7	6	5	1687	3990.5
1290.3	1100.7	6	5	1697	5902.1
1291.4	1027.0	6	5	18036	3395.5
1296.2	1314.0	6	5	1706	2920.4
1299.6	1339.0	6	5	18096	3945.4
1299.7	1160.2	6	5	1712	2782.9
1304.6	1309.0	6	5	1719	4453.3
1304.5	1017.5	6	5	1722	3068.4
1305.3	1301.2	6	5	1719	5023.9
1309.2	1120.1	6	5	1726	2911.9
1311.0	1108.5	6	5	1739	2112.0
1311.7	1300.8	6	5	1740	2427.0
1313.7	1174.5	6	5	18123	3739.2
1315.6	895.2	6	5	1747	3742.0
1317.2	1168.5	6	5	18067	4280.8
1318.9	1292.6	6	5	1740	5279.7
1320.3	887.1	6	5	1753	7279.4
1320.6	1339.7	6	5	18097	4141.7
1327.0	1163.8	6	5	1759	1887.2
1327.2	1212.0	6	5	1770	2156.7
1327.0	1484.3	6	5	1757	3680.8
1327.4	1970.5	6	5	1771	1908.9
1330.3	1707.3	6	5	7783	4303.7
1331.9	1172.4	6	5	18183	3155.3
1331.8	1240.9	6	5	18147	2059.1
1333.7	1311.9	6	5	19965	3001.0
1333.1	1359.2	6	5	18112	4000.0
1334.6	879.5	6	5	1778	2467.6
1333.6	976.0	6	5	1775	3038.6
1335.3	1293.0	6	5	1783	2645.1
1339.1	1327.1	6	5	1792	3419.9
1339.1	1366.0	6	5	1793	1757.8
1340.0	1348.0	6	5	1784	2848.7
1345.8	1301.6	6	5	1803	3471.4
1347.7	988.7	6	5	1809	2051.6
1348.3	1106.6	6	5	18173	3062.1
1349.4	1985.0	6	5	1820	4731.8
1351.1	1344.7	6	5	1827	4473.8
1353.4	2042.7	6	5	18192	5470.2
1354.5	1093.8	6	5	1836	1970.1
1353.7	1750.8	6	5	18190	3142.0
1358.4	1158.4	6	5	18212	3360.7
1357.4	1327.1	6	5	1834	1794.8
1359.3	1207.5	6	5	1844	2189.1
1362.9	1213.0	6	5	1844	2126.4
1364.7	1182.6	6	5	7929	2230.1
1369.8	1049.5	6	5	1862	3778.8
1369.8	1322.2	6	5	1868	2987.0
1371.4	1163.0	6	5	1874	6135.9
1370.4	1524.2	6	5	1871	1975.4
1373.4	1656.7	6	5	7937	2459.4
1373.2	1687.7	6	5	1875	3797.8
1377.0	1008.7	6	5	7978	1521.3
1385.5	1711.0	6	5	1888	1723.0
1386.9	1110.9	6	5	20821	3206.5
1387.9	1092.3	6	5	18266	2938.2
1389.2	1218.7	6	5	1895	2174.5
1390.7	1064.2	6	5	18274	2694.4
1392.2	1148.4	6	5	18276	2415.1
1392.5	1199.5	6	5	18277	2959.0
1395.3	485.4	6	5	1904	2258.6
1398.6	1086.5	6	5	1918	3060.6
1398.8	1149.9	6	5	18291	3480.9
1401.3	1181.0	6	5	1923	2650.9
1402.0	1055.9	6	5	1913	3426.6
1402.8	1121.8	6	5	18280	3264.3
1409.1	1159.8	6	5	18282	2237.1
1415.9	1049.6	6	5	1942	4089.6
1416.1	1185.5	6	5	1938	2838.2
1418.7	1088.9	6	5	1943	2765.7
1423.5	1167.9	6	5	18324	5242.9
1424.7	1081.9	6	5	1957	4104.6
1426.7	1234.0	6	5	1954	2455.1
1429.6	706.3	6	5	1962	3759.1
1430.3	589.5	6	5	1959	2247.7
1429.7	1090.3	6	5	18338	2042.7
1435.1	730.6	6	5	1979	5588.9
1436.5	987.4	6	5	8178	6429.1
1436.8	1028.9	6	5	1984	1513.5
1439.7	1200.8	6	5	18351	2975.8
1443.1	1358.7	6	5	1990	2485.0
1447.0	1170.5	6	5	18361	4672.2
1447.7	999.1	6	5	1988	2567.8
1450.2	1107.2	6	5	1997	3374.0
1454.6	1111.8	6	5	1997	2813.9
1455.7	1096.6	6	5	20832	5391.7
1465.3	1121.1	6	5	2023	2285.6
1481.3	855.4	6	5	2046	2657.9
1482.3	1029.4	6	5	2049	2296.6
1482.3	1034.6	6	5	2049	3300.3
1485.8	849.1	6	5	2050	2405.6
1491.9	1759.6	6	5	2062	2087.6
1501.1	1060.8	6	5	2074	1554.7
1503.7	861.3	6	5	2072	3135.6
1505.2	1758.5	6	5	2081	2638.8
1514.3	1458.8	6	5	8434	3434.5
1516.0	1062.9	6	5	2087	3504.3
1516.0	1452.3	6	5	8434	4957.7
1529.1	1148.1	6	5	2098	1962.5
1535.6	1112.8	6	5	2110	4151.4
1536.6	1244.9	6	5	2111	2911.2
1543.0	1244.9	6	5	2111	2309.6
1555.4	812.4	6	5	2127	2920.3
1560.8	1257.0	6	5	2130	1929.0
1568.6	818.0	6	5	2137	2743.8
1576.7	1610.9	6	5	8625	2793.6
1587.0	1364.1	6	5	2156	7024.5
1588.1	791.1	6	5	2157	6683.0
1599.7	1214.4	6	5	2169	5482.0
1601.5	1362.0	6	5	20085	6523.2
1610.1	641.2	6	5	2179	4448.3
1614.7	1268.0	6	5	2183	3276.9
1618.1	1233.7	6	5	18495	3348.1
1619.8	1254.8	6	5	2193	2616.1
1619.0	1682.4	6	5	2190	4691.4
1624.6	1258.4	6	5	18510	2232.5
1638.3	1451.8	6	5	2212	2553.7
1639.3	1457.4	6	5	2212	4184.8
1640.2	1297.6	6	5	2219	2275.4
1650.8	1274.2	6	5	18534	2707.6
1652.7	1299.0	6	5	18520	3863.2
1669.8	1282.8	6	5	20864	3875.6
1682.1	1272.8	6	5	2258	2659.2
1691.0	1423.0	6	5	18595	5682.1
1694.7	1359.9	6	5	18593	3344.5
1694.9	1452.7	6	5	2265	3021.7
1696.9	1406.0	6	5	18603	2275.7
1700.0	1404.0	6	5	18603	1469.4
1699.6	1263.2	6	5	20188	2912.5
1702.2	1309.9	6	5	2269	2360.2
1708.6	1356.9	6	5	18606	1875.5
1709.3	1316.9	6	5	18611	3161.3
1709.4	1394.9	6	5	2276	2275.8
1717.0	1283.0	6	5	18623	5144.8
1722.9	1196.0	6	5	2286	2859.4
1723.1	1313.3	6	5	2289	2484.2
1723.5	1376.1	6	5	2291	2456.2
1725.8	1297.7	6	5	18631	1817.4
1725.9	1387.6	6	5	18629	3214.3
1735.9	723.1	6	5	2299	1936.0
1739.0	1350.4	6	5	9098	2867.5
1745.8	1299.8	6	5	18655	1610.8
1746.1	1323.1	6	5	12833	2967.7
1749.4	1298.7	6	5	18655	3766.0
1750.0	1424.0	6	5	9172	3682.5
1751.3	1398.4	6	5	20234	2488.4
1752.0	1122.2	6	5	2312	1469.8
1752.9	1300.9	6	5	18655	2881.4
1757.0	395.1	6	5	18649	3620.5
1757.7	1365.5	6	5	18659	3162.0
1762.2	1180.1	6	5	2319	1357.1
1767.6	1050.3	6	5	18667	4598.9
1767.0	1118.9	6	5	2330	3012.5
1777.0	1296.9	6	5	18682	2552.0
1779.2	1285.5	6	5	18677	4967.2
1812.0	1309.8	6	5	18697	2930.6
1826.3	1307.0	6	5	18717	1988.6
1829.2	1401.2	6	5	18719	3908.1
1840.4	1441.7	6	5	18735	2372.3
1841.1	1319.8	6	5	18729	5851.6
1863.0	1406.7	6	5	20899	1478.7
1870.1	1438.6	6	5	2398	4225.3
1884.9	1452.7	6	5	20925	2057.5
1885.8	1308.7	6	5	18770	2556.2
1887.1	1414.0	6	5	20935	3911.9
1892.8	825.1	6	5	9686	1853.7
1895.8	1253.2	6	5	2410	4013.9
1902.5	1380.3	6	5	2413	4066.1
1902.5	1421.9	6	5	20936	5365.7
1927.3	1493.9	6	5	18818	2280.6
1936.5	1234.7	6	5	2435	3486.5
1939.3	1313.2	6	5	2436	1814.0
1975.2	1310.2	6	5	20473	3916.6
578.6	894.1	6	5	5102	5388.4
622.4	1234.8	6	5	5354	6223.1
804.5	281.1	6	5	5992	3446.6
1309.9	891.1	6	5	7703	5093.4
64.7	796.0	6	5	2621	6694.4
82.7	241.7	6	5	10340	2652.6
85.6	554.3	6	5	10352	3908.1
103.2	1318.3	6	5	2761	1921.7
118.0	1420.7	6	5	2801	2274.7
129.3	1263.2	6	5	2863	2135.3
137.4	1705.2	6	5	2883	6240.7
138.4	1764.6	6	5	2884	3361.1
143.8	1072.7	6	5	18992	2781.5
154.6	1751.7	6	5	2968	2216.3
155.5	1095.1	6	5	18995	4701.7
154.9	1877.8	6	5	19011	1684.9
155.7	1977.9	6	5	2970	3126.9
167.1	1032.6	6	5	3033	1836.7
168.5	1132.7	6	5	3028	3442.5
184.3	280.5	6	5	3116	2913.1
197.0	1670.5	6	5	3167	7340.4
200.3	1443.0	6	5	3161	1865.6
201.9	581.8	6	5	3192	1871.9
205.4	911.3	6	5	3201	1871.3
207.1	1558.5	6	5	3207	2801.9
210.2	1147.8	6	5	3221	4141.3
219.4	1878.9	6	5	3273	4544.9
223.2	1349.5	6	5	3296	7464.8
223.7	899.3	6	5	3294	2380.5
229.1	940.4	6	5	3312	2329.9
240.1	1262.5	6	5	3349	2416.3
248.3	413.5	6	5	19166	3092.2
249.1	878.7	6	5	3427	5237.6
259.2	1250.2	6	5	3472	2962.4
259.2	1350.8	6	5	3466	5417.9
261.0	1873.4	6	5	3481	2161.1
263.6	1742.6	6	5	3514	2881.7
268.1	788.1	6	5	3531	3505.0
271.5	448.8	6	5	20613	3965.5
270.8	1189.4	6	5	3524	2206.3
274.0	928.0	6	5	3563	4851.6
278.1	405.9	6	5	3567	2031.2
282.5	1363.7	6	5	3602	2661.0
290.4	738.0	6	5	231	3526.1
291.4	1278.4	6	5	3654	2649.4
292.6	567.3	6	5	3659	2651.1
295.7	885.9	6	5	3646	3784.2
296.8	601.6	6	5	19206	2112.7
303.3	1331.9	6	5	3717	3923.7
305.5	900.2	6	5	3729	2789.5
313.0	637.4	6	5	3775	3138.6
315.4	1349.6	6	5	257	2119.7
316.5	368.6	6	5	3795	5483.0
321.1	433.7	6	5	3803	4316.0
321.3	1716.6	6	5	3824	2839.1
322.8	495.3	6	5	17112	1698.0
332.0	1247.7	6	5	3887	3506.9
330.8	1901.8	6	5	3923	4434.6
332.6	1031.2	6	5	3896	1421.4
333.3	1150.2	6	5	17122	2763.5
336.8	384.7	6	5	291	1789.4
337.5	1439.6	6	5	3925	3404.7
337.9	1918.6	6	5	3960	2670.1
342.8	1092.1	6	5	17120	2313.9
348.6	1405.8	6	5	4047	3487.6
352.2	526.6	6	5	4034	3970.7
352.3	1947.6	6	5	4054	3489.7
355.1	1432.0	6	5	4048	3152.5
360.0	1023.2	6	5	4078	1785.1
359.6	1356.6	6	5	4079	3295.7
367.3	908.6	6	5	343	2597.8
370.6	884.3	6	5	4121	3506.1
371.5	1399.9	6	5	4142	5082.2
371.4	1873.0	6	5	4128	4093.1
381.8	545.5	6	5	4181	5235.0
382.1	1203.4	6	5	4182	3404.4
381.9	1252.2	6	5	4195	2114.6
383.2	1261.0	6	5	4215	3199.9
387.0	999.5	6	5	4230	2183.7
395.7	1248.2	6	5	4258	1583.2
396.6	900.2	6	5	376	3842.5
397.3	1297.0	6	5	4272	3630.1
402.1	1016.3	6	5	4294	2718.9
403.2	1838.9	6	5	4292	4426.3
410.9	1534.4	6	5	4356	2901.1
414.2	799.3	6	5	4359	2205.4
414.8	1275.7	6	5	4346	2045.2
418.7	729.7	6	5	17258	5455.1
418.8	742.7	6	5	4370	2130.0
419.2	924.6	6	5	4383	1797.7
420.4	1850.1	6	5	4387	1683.4
423.0	1471.3	6	5	4394	7201.4
425.0	599.6	6	5	17260	3016.5
427.2	1772.1	6	5	4424	4907.7
429.4	1058.0	6	5	4421	6858.8
433.9	882.2	6	5	4444	5619.3
435.7	1033.4	6	5	4441	3058.5
438.4	1006.2	6	5	4462	3135.9
441.4	811.3	6	5	4475	1988.3
444.1	399.3	6	5	4491	2576.3
451.0	819.6	6	5	4521	5166.5
455.8	903.5	6	5	4558	3086.9
460.0	1711.3	6	5	11198	3762.9
460.7	906.5	6	5	4558	4299.7
461.6	1938.4	6	5	4594	2713.9
467.8	400.1	6	5	4595	1909.9
471.7	1487.6	6	5	4632	3849.6
475.1	987.6	6	5	4649	5220.9
483.2	1615.8	6	5	4671	2542.4
484.0	928.2	6	5	4687	2740.8
488.6	520.0	6	5	19478	2218.4
488.8	646.0	6	5	17352	1680.7
493.4	1649.5	6	5	4736	8167.2
494.9	637.6	6	5	4724	1705.1
495.6	1539.2	6	5	4739	3734.0
499.9	638.9	6	5	4759	1476.8
503.8	1248.6	6	5	4781	1936.1
504.5	1648.8	6	5	4763	2327.6
508.4	1842.8	6	5	4783	4013.3
514.2	1156.1	6	5	4827	2695.2
521.2	1554.2	6	5	4843	3853.4
523.1	1065.8	6	5	4865	1868.4
524.0	1840.0	6	5	4869	6164.6
525.6	554.3	6	5	19514	2926.6
527.4	1626.4	6	5	17421	3473.0
528.1	675.4	6	5	4878	2888.2
528.2	1392.8	6	5	4906	4307.9
530.7	1587.9	6	5	4892	4705.9
532.9	1476.2	6	5	4897	3847.0
535.7	1395.5	6	5	4906	3410.6
535.9	1753.2	6	5	4919	1416.4
536.2	1827.5	6	5	4928	2249.9
536.7	850.1	6	5	4916	2545.1
546.9	1405.4	6	5	4976	3592.1
551.3	1726.1	6	5	4983	3868.5
553.6	883.8	6	5	11372	3714.4
554.0	1194.9	6	5	4992	2528.5
555.8	906.4	6	5	4969	2189.8
560.1	1393.3	6	5	5032	4157.4
561.7	674.5	6	5	5028	2190.9
561.7	1475.5	6	5	5025	2710.6
570.6	633.3	6	5	639	2897.5
571.2	331.9	6	5	5068	2192.3
571.8	600.2	6	5	5069	3231.9
574.4	856.6	6	5	5061	5228.9
574.2	1660.4	6	5	5082	3869.2
580.0	1473.3	6	5	5110	2583.3
582.5	1821.9	6	5	5115	5691.1
586.0	965.5	6	5	5139	2565.7
592.3	805.1	6	5	19617	2362.7
593.8	1094.9	6	5	5195	2948.5
595.0	557.5	6	5	5199	1616.1
602.6	1701.1	6	5	5256	2716.7
603.0	1539.8	6	5	5225	1795.0
605.0	1944.4	6	5	5250	2575.0
609.1	1693.0	6	5	5278	1940.8
610.5	1514.3	6	5	5289	6797.4
612.3	1993.2	6	5	5299	6585.2
612.8	1905.4	6	5	5350	3224.5
620.7	325.5	6	5	5332	2356.5
628.5	502.1	6	5	5378	1908.3
627.8	1326.8	6	5	5374	1799.2
633.3	1452.3	6	5	5399	2341.1
633.6	858.7	6	5	5389	3948.7
634.6	1254.9	6	5	5413	2680.0
637.3	1720.0	6	5	17551	3786.3
642.9	1818.7	6	5	5420	3282.8
645.1	382.9	6	5	5433	6928.2
651.5	469.2	6	5	5415	5431.8
654.2	1825.7	6	5	744	3301.6
655.5	1221.0	6	5	19657	3675.2
657.2	533.5	6	5	5483	2937.3
659.3	1888.2	6	5	5508	2906.4
662.1	817.3	6	5	5509	2598.0
662.1	1568.7	6	5	5520	9125.5
662.8	1217.0	6	5	5512	3447.4
671.1	1846.0	6	5	5538	2250.4
677.6	1504.8	6	5	5578	2405.8
678.8	969.6	6	5	5587	3049.9
679.0	1850.2	6	5	5584	1650.6
680.5	1534.9	6	5	5594	7271.2
682.2	1735.6	6	5	5605	2649.5
685.5	325.0	6	5	5629	4370.1
688.1	1245.9	6	5	5632	2766.5
690.3	1219.2	6	5	5617	2638.8
691.5	760.0	6	5	5649	5276.9
696.8	602.9	6	5	5681	2831.9
698.0	1618.2	6	5	19674	4535.1
702.2	1573.6	6	5	5691	3971.4
702.5	1733.7	6	5	5693	4422.9
709.4	1702.2	6	5	5725	3228.0
710.3	75.9	6	5	5709	2504.5
710.9	825.3	6	5	844	2580.5
715.7	1666.3	6	5	5732	2676.3
717.2	1803.3	6	5	5738	6246.2
722.2	824.3	6	5	844	4140.5
721.7	1668.3	6	5	5773	5384.8
730.5	734.0	6	5	5778	3795.1
737.6	1814.7	6	5	5814	3123.7
750.1	1294.6	6	5	5833	2469.8
758.1	1811.6	6	5	5842	4195.6
759.7	833.8	6	5	5846	2058.2
760.8	1541.3	6	5	5860	2697.5
764.7	932.8	6	5	875	4993.1
766.9	1385.3	6	5	5876	2536.0
767.1	1747.0	6	5	5887	5140.5
773.9	701.2	6	5	5902	1900.0
777.5	262.0	6	5	5912	3104.6
783.0	1251.3	6	5	5940	3944.3
792.0	952.0	6	5	5969	7549.4
791.8	1175.9	6	5	5975	1599.3
792.0	704.2	6	5	5959	5804.9
797.3	1685.7	6	5	5984	3838.8
800.7	250.4	6	5	5991	4629.6
801.8	791.6	6	5	5994	2887.0
818.9	682.8	6	5	6037	2622.7
824.0	715.1	6	5	6063	4037.9
832.8	537.0	6	5	6093	1838.3
834.9	580.2	6	5	6086	1793.4
835.5	1140.3	6	5	6094	3835.8
839.8	692.0	6	5	6118	2676.6
843.2	761.1	6	5	6108	1793.9
845.0	663.5	6	5	6137	2340.3
855.0	1893.6	6	5	6172	6655.0
856.0	1561.7	6	5	6165	5716.3
856.9	1270.2	6	5	6170	4492.3
857.0	1810.1	6	5	6185	5942.1
860.9	1541.5	6	5	6193	2225.9
865.0	670.7	6	5	6197	4152.3
867.2	1930.3	6	5	6214	2254.6
873.0	1806.5	6	5	6242	1718.3
875.1	439.1	6	5	1035	1687.6
874.9	1551.7	6	5	6251	4004.5
877.0	689.3	6	5	11782	2476.0
880.7	620.3	6	5	6255	4847.8
881.8	1903.6	6	5	6336	2412.8
883.5	1705.4	6	5	6280	3630.5
886.4	1545.5	6	5	6295	2921.2
888.4	851.3	6	5	6307	4893.4
888.4	1798.0	6	5	6300	3998.9
891.2	475.1	6	5	6310	3761.6
891.8	395.2	6	5	6314	1679.5
893.0	669.3	6	5	6323	2843.5
894.0	1043.3	6	5	1070	2578.6
897.6	1937.6	6	5	14127	2978.7
902.6	1782.5	6	5	6378	3476.0
902.3	1963.1	6	5	6370	3453.1
904.8	956.7	6	5	6372	3457.2
905.8	1993.3	6	5	6386	2654.9
908.8	1754.2	6	5	6384	2472.7
909.0	1785.0	6	5	6378	5428.3
911.7	1884.8	6	5	6393	2777.0
911.3	1974.3	6	5	6394	4896.6
916.3	1930.7	6	5	6419	1601.2
922.1	626.8	6	5	6435	2628.0
924.8	1771.3	6	5	1101	5505.5
931.4	114.9	6	5	6456	3236.3
931.1	2009.5	6	5	6464	4672.1
934.9	1461.8	6	5	6482	2960.0
938.0	941.3	6	5	6489	2074.2
944.4	1519.9	6	5	6502	3002.1
946.0	1820.0	6	5	6516	3740.3
949.1	1734.9	6	5	6531	2271.6
951.5	706.6	6	5	1159	3244.5
953.9	1546.2	6	5	6542	3451.4
956.1	943.4	6	5	6552	2294.9
958.7	224.2	6	5	6546	2982.4
968.2	1737.7	6	5	19732	1954.0
967.5	1852.2	6	5	6584	4701.1
970.4	779.4	6	5	6607	2619.6
983.5	863.3	6	5	6642	2088.7
986.9	1775.5	6	5	6648	2027.3
995.3	1949.6	6	5	6667	5065.0
998.3	912.8	6	5	6684	3680.6
1004.9	968.2	6	5	6693	4886.8
1013.4	1850.9	6	5	6735	4198.3
1017.9	1872.8	6	5	6721	3390.2
1021.6	842.3	6	5	6756	3128.5
1026.0	1301.1	6	5	6760	9661.1
1027.6	1014.6	6	5	17673	2042.8
1030.1	1039.4	6	5	6782	5721.9
1035.3	1224.0	6	5	6811	1867.6
1035.9	772.2	6	5	6804	2883.0
1037.6	849.2	6	5	6805	1659.0
1038.6	1241.5	6	5	6828	2968.4
1040.7	1275.7	6	5	6830	3570.0
1045.0	821.8	6	5	6829	3277.5
1047.0	1919.1	6	5	6835	3065.9
1054.5	1051.3	6	5	6866	2605.2
1055.7	51.9	6	5	6863	1873.4
1065.7	838.2	6	5	6877	3177.6
1064.7	1924.4	6	5	6888	1955.2
1065.6	1668.3	6	5	6891	5360.0
1068.5	708.0	6	5	6876	2613.2
1068.4	912.8	6	5	6879	2429.5
1071.3	985.8	6	5	6909	2601.5
1070.1	1899.1	6	5	6887	1999.0
1072.2	383.2	6	5	6915	2457.0
1073.3	202.6	6	5	6913	4994.3
1072.2	373.1	6	5	6896	2636.1
1074.8	697.0	6	5	1329	5176.3
1076.7	1644.4	6	5	6912	3949.3
1084.6	1161.3	6	5	6944	2664.8
1089.3	929.1	6	5	6957	3861.3
1093.0	680.8	6	5	19755	3080.2
1099.3	1027.0	6	5	6977	2710.8
1100.6	1655.4	6	5	6980	2010.8
1104.9	1522.7	6	5	7000	3770.7
1105.1	1172.0	6	5	7005	3329.4
1108.3	1027.2	6	5	6999	2235.2
1108.2	1291.3	6	5	6987	3634.1
1110.0	931.6	6	5	1396	1934.9
1110.9	674.0	6	5	1387	2841.8
1116.3	748.2	6	5	7031	1855.8
1117.4	585.0	6	5	7038	2918.5
1123.7	1581.4	6	5	7050	2818.6
1124.5	587.7	6	5	7038	1832.6
1127.1	520.8	6	5	7056	2278.8
1129.5	1625.9	6	5	7053	2513.1
1136.2	952.0	6	5	19792	2311.2
1137.9	653.0	6	5	17770	4259.7
1140.6	805.0	6	5	19784	1777.1
1140.1	827.9	6	5	7076	2977.5
1145.8	580.6	6	5	7101	2033.0
1148.2	636.6	6	5	19795	5643.3
1155.0	988.7	6	5	12064	1976.5
1157.0	518.8	6	5	7119	2033.9
1173.2	1831.9	6	5	7169	2043.7
1176.2	379.1	6	5	1481	3167.5
1176.7	537.8	6	5	7193	2148.2
1175.9	721.8	6	5	17795	2801.9
1175.8	1227.1	6	5	7195	1879.0
1177.2	402.5	6	5	7203	2222.5
1178.7	1326.7	6	5	7199	2034.4
1185.7	299.5	6	5	7211	3730.3
1190.2	913.1	6	5	7233	3329.5
1192.4	944.5	6	5	7258	2303.8
1193.1	699.8	6	5	17865	4884.1
1194.1	624.0	6	5	17874	8189.6
1197.1	1124.6	6	5	7268	1854.2
1198.0	516.3	6	5	7248	2819.4
1198.8	393.0	6	5	7277	2217.8
1198.5	1134.5	6	5	7276	2812.8
1200.6	1214.3	6	5	7288	2700.4
1202.1	1875.3	6	5	7296	4911.4
1207.7	561.4	6	5	7319	1961.8
1208.0	621.0	6	5	19878	5037.5
1210.4	855.2	6	5	1528	3283.2
1210.0	1298.8	6	5	7283	3707.4
1211.8	1056.3	6	5	7336	2800.1
1212.8	1259.6	6	5	7330	5613.5
1213.5	791.0	6	5	17910	2761.7
1212.9	1755.3	6	5	7341	2395.2
1213.7	1155.5	6	5	7329	4753.0
1215.0	507.1	6	5	19881	1572.3
1216.8	1215.4	6	5	7356	1942.9
1219.2	762.5	6	5	7366	2290.6
1218.9	1765.2	6	5	7363	3647.1
1219.8	613.9	6	5	17918	1681.8
1220.5	945.1	6	5	7370	13476.8
1221.0	651.0	6	5	17916	1679.4
1223.5	1321.1	6	5	7383	5511.3
1231.8	646.5	6	5	7430	5414.0
1231.9	1004.2	6	5	17927	4143.2
1233.4	549.4	6	5	7444	2650.0
1233.1	1748.2	6	5	7419	3582.0
1233.8	1160.0	6	5	7441	2449.9
1233.8	1949.2	6	5	7453	5517.0
1237.3	1377.8	6	5	7451	2797.0
1240.2	1525.7	6	5	7469	3002.8
1241.8	1102.8	6	5	7494	2322.1
1250.0	1064.7	6	5	7520	2251.0
1252.6	1362.9	6	5	7536	5140.6
1255.3	828.1	6	5	7532	3646.9
1258.7	688.1	6	5	7531	1709.3
1262.4	747.3	6	5	7570	3833.1
1262.3	1423.4	6	5	7563	3238.8
1262.9	1021.0	6	5	7554	1961.4
1265.3	693.6	6	5	7566	3308.8
1266.4	1371.3	6	5	7573	2482.6
1266.9	1387.0	6	5	7574	2261.9
1266.5	1683.3	6	5	7595	2457.3
1268.0	367.9	6	5	7577	2131.2
1273.3	626.7	6	5	7591	2888.2
1276.2	1369.3	6	5	7618	2108.9
1284.0	1535.0	6	5	7630	11101.0
1285.3	1412.3	6	5	7645	3064.2
1286.9	2019.7	6	5	7638	3302.9
1288.4	1327.6	6	5	7653	4835.8
1289.4	917.2	6	5	7654	2452.8
1290.1	1540.9	6	5	7664	10445.2
1296.6	1562.9	6	5	7676	3630.3
1298.6	1548.4	6	5	7682	2741.2
1302.2	1773.1	6	5	14328	3117.1
1304.7	1148.8	6	5	18043	3942.9
1308.2	1420.8	6	5	7711	2887.8
1312.9	1260.2	6	5	18103	2409.1
1313.7	1808.1	6	5	7722	3722.3
1316.5	1753.9	6	5	7741	3084.8
1318.8	1040.6	6	5	18095	3379.9
1318.6	1269.3	6	5	18073	4144.1
1319.8	1118.4	6	5	7757	4407.6
1321.0	1468.1	6	5	12300	8274.8
1323.4	1093.8	6	5	7765	2343.1
1323.3	1180.2	6	5	18125	3761.9
1323.3	1748.5	6	5	7768	5420.3
1325.4	1936.4	6	5	7772	3956.3
1327.7	1633.9	6	5	19957	2710.8
1330.8	718.5	6	5	1791	2907.1
1330.7	896.2	6	5	7788	3712.1
1335.1	1962.7	6	5	7816	3833.1
1336.0	1408.8	6	5	7815	2542.5
1336.5	1555.9	6	5	7823	2584.2
1339.1	1783.8	6	5	7836	5825.5
1341.9	1063.6	6	5	7822	3146.5
1342.9	962.8	6	5	7834	3959.8
1343.8	1019.5	6	5	7847	1564.9
1347.5	1068.7	6	5	7863	3350.8
1347.0	1438.2	6	5	7856	1848.3
1353.2	896.2	6	5	7888	2816.2
1353.6	1216.9	6	5	19978	2038.7
1356.0	1320.2	6	5	7876	2144.7
1357.7	919.9	6	5	7898	2747.6
1358.1	937.2	6	5	7872	2770.6
1363.1	1558.4	6	5	7913	2935.4
1365.7	1649.6	6	5	7923	3804.8
1365.2	1719.0	6	5	7938	2605.4
1367.7	1615.0	6	5	7944	2208.1
1372.4	1282.2	6	5	19990	5584.3
1376.6	515.5	6	5	7966	2236.3
1379.5	1794.4	6	5	7965	2843.9
1384.3	1634.4	6	5	8009	4469.5
1387.3	992.4	6	5	8008	4076.0
1387.1	1746.3	6	5	8015	3080.5
1387.8	519.6	6	5	20006	2158.4
1389.7	1719.1	6	5	8024	2115.3
1395.0	1445.5	6	5	8031	2825.0
1398.1	1527.0	6	5	8048	5090.9
1400.2	1255.5	6	5	20013	3220.4
1402.7	1019.2	6	5	8066	2326.4
1407.3	1689.8	6	5	12410	5586.5
1409.4	1442.0	6	5	8083	2612.7
1413.4	944.0	6	5	8098	2464.9
1418.4	935.4	6	5	8115	5707.6
1420.0	706.0	6	5	8123	1805.1
1422.2	1692.5	6	5	8120	2226.1
1423.7	1261.2	6	5	1948	3709.8
1425.1	1696.4	6	5	8120	1837.5
1425.6	1397.1	6	5	8138	2588.9
1428.5	984.5	6	5	8155	1872.0
1428.9	1589.3	6	5	8157	1497.6
1430.0	1322.2	6	5	8151	2649.6
1430.4	1689.9	6	5	18347	2223.6
1433.3	1386.6	6	5	8169	2957.5
1435.6	917.6	6	5	8143	3464.9
1441.1	1401.6	6	5	8199	3253.0
1442.3	1326.5	6	5	8215	2690.1
1442.1	1392.1	6	5	8202	3014.2
1441.6	1641.0	6	5	8207	2176.7
1446.1	419.0	6	5	8222	3588.0
1454.3	1402.5	6	5	8252	6135.9
1455.4	872.3	6	5	8261	2226.1
1454.6	983.5	6	5	8254	2934.8
1455.7	1688.3	6	5	8255	5318.7
1458.4	590.2	6	5	8267	4234.8
1458.7	1066.8	6	5	8275	1654.9
1460.8	759.3	6	5	8268	2425.4
1463.6	1024.6	6	5	8281	2033.9
1467.6	815.4	6	5	8290	3081.7
1468.1	1244.1	6	5	8294	3041.5
1472.8	1932.5	6	5	8298	1535.1
1474.8	1484.5	6	5	8310	2455.4
1476.2	1743.8	6	5	8313	3074.7
1493.3	1245.7	6	5	8369	2621.5
1499.2	751.1	6	5	8381	1866.1
1503.9	1107.6	6	5	8388	1675.5
1504.8	849.1	6	5	18416	2652.3
1507.5	1161.3	6	5	8403	2873.0
1509.2	284.9	6	5	8414	4631.2
1509.8	1634.5	6	5	2075	2564.5
1510.6	621.2	6	5	8423	2844.6
1513.8	1913.9	6	5	8426	4356.9
1519.6	1206.9	6	5	8445	3858.1
1526.3	1156.9	6	5	8475	2236.4
1534.2	291.6	6	5	8485	4640.6
1533.8	1462.5	6	5	8502	1997.1
1539.6	1237.0	6	5	18433	4375.5
1542.0	1087.2	6	5	8519	2860.9
1542.7	1160.2	6	5	8515	1893.7
1542.6	1463.8	6	5	8527	2752.6
1545.6	1171.4	6	5	8531	4427.0
1544.7	1710.4	6	5	8536	4419.7
1546.0	752.5	6	5	8538	2916.3
1555.8	846.5	6	5	8562	3464.9
1557.5	836.3	6	5	8574	2374.1
1557.2	901.6	6	5	8575	3304.2
1559.3	1207.6	6	5	8583	3343.6
1567.0	1760.9	6	5	8594	6998.5
1568.8	541.3	6	5	8592	4425.4
1571.0	1187.2	6	5	8593	6725.1
1575.0	1215.5	6	5	8636	3329.9
1591.7	263.6	6	5	8673	2527.4
1594.7	1439.6	6	5	20080	3053.4
1598.1	1310.6	6	5	8687	3559.9
1604.6	1822.9	6	5	8700	4131.9
1620.2	93.3	6	5	8757	3969.1
1640.2	1256.5	6	5	20135	2686.5
1648.7	1260.5	6	5	8823	3780.8
1653.8	1238.3	6	5	20146	5748.0
1652.9	1615.9	6	5	8848	2146.3
1662.3	1453.3	6	5	8858	2776.2
1671.6	1273.4	6	5	8900	1656.3
1680.4	1068.6	6	5	8909	2687.3
1685.4	620.2	6	5	8906	5197.7
1685.2	1153.6	6	5	8933	3450.5
1687.8	1054.5	6	5	8946	2456.7
1691.9	904.3	6	5	8965	4233.0
1698.8	1305.0	6	5	20185	2378.8
1709.7	1152.2	6	5	9004	2343.4
1709.8	1300.7	6	5	9013	3334.7
1717.5	1112.0	6	5	9055	4826.2
1726.2	802.3	6	5	2278	5984.6
1736.8	1257.0	6	5	12808	3837.9
1737.6	1513.7	6	5	9125	4470.3
1743.0	1484.0	6	5	9149	1871.7
1758.8	1099.0	6	5	9222	5260.2
1764.3	984.5	6	5	9226	3903.9
1765.4	681.1	6	5	9240	1594.1
1765.2	1108.0	6	5	9231	3654.9
1767.5	1278.0	6	5	9251	3558.3
1768.6	1408.0	6	5	18669	5521.9
1771.0	1015.1	6	5	9265	8096.9
1774.0	1497.4	6	5	9289	2574.7
1795.0	1221.3	6	5	9346	1832.0
1803.6	796.6	6	5	9358	2021.7
1816.6	1349.1	6	5	9424	2535.3
1818.0	1418.5	6	5	20287	2673.7
1818.6	1185.5	6	5	9448	2644.0
1831.9	1128.9	6	5	9487	2084.0
1839.1	1007.7	6	5	9500	7188.0
1849.6	1246.9	6	5	9542	2814.0
1854.0	1924.4	6	5	9544	4042.2
1866.3	1625.8	6	5	9591	7922.7
1868.0	1451.8	6	5	18750	2554.3
1873.5	1099.6	6	5	9603	3854.9
1877.9	1359.4	6	5	9614	3363.4
1878.4	1195.1	6	5	9632	2225.9
1887.1	876.1	6	5	9660	2549.1
1893.4	1088.3	6	5	13112	2709.6
1898.6	906.8	6	5	9698	3399.0
1911.8	808.3	6	5	9758	2964.0
1921.6	582.3	6	5	9772	3856.7
1950.0	1028.6	6	5	9860	5944.8
1949.9	1122.3	6	5	9872	2185.3
1956.5	1131.1	6	5	9877	2016.3
1955.6	1306.0	6	5	9906	1660.3
1961.7	1027.0	6	5	9921	2456.4
1978.8	1006.6	6	5	9966	4118.3
2036.0	1351.8	6	5	10140	2237.2
1673.5	726.5	7	5	8902	11756.7
37.3	1709.1	7	5	2551	4210.0
55.0	528.6	7	5	2579	4377.0
59.1	1724.2	7	5	2611	2655.1
86.5	1718.8	7	5	2685	2590.2
102.3	549.0	7	5	2754	3707.4
108.5	1870.4	7	5	2779	3397.5
111.9	1839.6	7	5	18915	3814.4
120.8	881.2	7	5	2803	4356.4
124.4	1329.0	7	5	2843	4708.7
130.7	550.6	7	5	2861	2807.5
133.9	1097.7	7	5	2882	8035.4
140.4	869.6	7	5	2887	3996.4
140.6	1750.1	7	5	2906	2121.4
145.9	1740.6	7	5	19005	2994.6
149.1	1021.0	7	5	136	2667.4
151.2	1089.3	7	5	16991	4466.8
154.9	1643.7	7	5	2961	4755.4
164.2	640.3	7	5	3000	4038.5
172.8	1615.3	7	5	3049	4875.3
172.3	2002.8	7	5	3035	2990.9
173.1	1597.4	7	5	3048	3847.2
174.7	961.8	7	5	3056	3103.7
181.1	1117.1	7	5	17025	5726.0
189.9	1322.1	7	5	3096	2712.4
191.9	1645.0	7	5	3130	6274.5
193.8	826.1	7	5	3140	1480.5
193.9	1798.4	7	5	19091	5711.4
197.1	606.9	7	5	3173	5317.2
199.4	1622.2	7	5	3163	2677.3
199.9	1255.7	7	5	3175	6565.6
205.4	1520.3	7	5	10649	5469.6
213.4	1309.0	7	5	3232	3697.6
229.2	1088.5	7	5	186	3480.3
229.6	1818.3	7	5	3316	3685.3
234.7	1306.2	7	5	3350	6159.3
235.6	1353.7	7	5	3342	3060.6
241.3	888.6	7	5	191	2894.8
243.1	843.7	7	5	3392	2783.3
247.4	974.4	7	5	3403	4150.5
251.4	1282.5	7	5	3437	2666.9
251.4	1982.8	7	5	3449	4161.7
259.8	904.1	7	5	3469	4127.4
264.8	412.2	7	5	209	3346.8
265.5	1717.5	7	5	3520	2180.4
269.0	1656.5	7	5	3532	2939.6
270.6	809.0	7	5	3544	3336.8
274.3	2002.7	7	5	3543	5517.6
280.5	1196.6	7	5	3587	5669.8
282.3	1029.1	7	5	3601	2117.1
284.1	1255.2	7	5	3627	2562.2
292.5	982.8	7	5	3626	4461.9
307.8	1095.7	7	5	3733	3122.9
307.2	1986.6	7	5	3749	1588.2
308.8	1794.1	7	5	3747	2603.9
310.0	1162.2	7	5	3779	3225.4
315.3	897.6	7	5	256	4469.7
315.2	1641.7	7	5	3786	6282.0
317.0	970.2	7	5	278	3002.6
321.7	1293.7	7	5	275	5488.3
322.6	1600.1	7	5	3836	7978.8
322.4	1683.5	7	5	3845	2478.5
325.2	1202.9	7	5	3907	4023.7
324.9	1763.8	7	5	3854	2822.8
331.7	1306.0	7	5	290	3892.4
333.4	454.6	7	5	3918	4397.4
333.1	1286.5	7	5	3938	4926.3
332.7	1716.8	7	5	3939	5374.3
336.0	1662.0	7	5	3926	5595.9
342.1	742.4	7	5	3962	2534.0
348.9	398.1	7	5	21178	4123.6
348.7	837.4	7	5	4022	3178.5
349.5	713.6	7	5	17151	6712.3
350.0	994.7	7	5	4036	2253.3
351.3	1138.4	7	5	17153	5119.4
351.9	1370.5	7	5	3965	2743.2
356.3	400.3	7	5	19281	3488.3
368.3	1036.3	7	5	334	7651.3
369.3	1857.5	7	5	4132	4375.5
370.3	1917.2	7	5	11022	6089.2
373.9	1460.2	7	5	4165	2340.4
375.6	385.1	7	5	4159	4732.7
375.6	659.9	7	5	17182	2001.6
376.2	1352.7	7	5	4136	6177.7
379.9	413.3	7	5	4179	4907.8
380.4	1210.4	7	5	4182	3593.1
382.9	1445.9	7	5	4217	2128.8
390.2	507.2	7	5	17217	3308.1
391.8	1079.5	7	5	371	2538.3
394.2	1496.7	7	5	4253	3590.4
397.8	1831.4	7	5	4274	3707.4
407.1	962.2	7	5	19391	2901.6
409.5	987.7	7	5	16886	5778.5
415.2	1509.2	7	5	19361	5304.6
416.4	440.9	7	5	19387	5100.4
422.2	705.9	7	5	401	4137.5
434.6	1139.9	7	5	4433	2317.0
441.7	915.9	7	5	422	1997.9
446.2	991.3	7	5	428	3576.0
446.7	600.3	7	5	17295	3217.1
450.9	1269.3	7	5	4523	1930.8
454.8	894.5	7	5	444	2683.0
456.2	1000.4	7	5	4551	5583.4
460.1	1868.3	7	5	19437	2391.9
467.3	1705.3	7	5	4608	3276.5
472.1	1620.0	7	5	4621	2008.9
474.7	1579.3	7	5	4634	3852.5
476.2	722.8	7	5	4652	2455.1
476.0	915.3	7	5	4648	3433.2
477.0	1018.9	7	5	475	5605.6
479.7	1029.6	7	5	473	5368.7
480.0	954.9	7	5	4676	6052.0
483.4	349.2	7	5	17334	2997.0
488.0	1257.8	7	5	19464	6165.0
488.9	1263.9	7	5	19463	6204.7
494.1	1624.6	7	5	4706	4354.6
512.8	1559.5	7	5	4814	7445.0
514.0	1755.0	7	5	513	4491.0
516.9	1587.9	7	5	4805	4965.0
518.9	623.6	7	5	17412	1640.4
526.8	1479.8	7	5	4897	2674.2
531.7	652.2	7	5	4921	3122.0
538.2	660.4	7	5	17438	2052.2
537.8	1515.0	7	5	17443	1454.1
538.4	1627.1	7	5	588	1502.3
548.2	1568.8	7	5	601	4275.8
550.2	1889.0	7	5	19553	6972.3
559.9	1541.4	7	5	5022	3248.2
562.2	1164.7	7	5	624	3780.2
565.6	655.5	7	5	5037	2414.7
567.2	1184.8	7	5	645	4883.7
569.0	1399.8	7	5	5059	2269.6
569.6	1935.0	7	5	5067	3603.8
578.0	1445.7	7	5	649	6391.3
582.3	1615.8	7	5	5134	4095.2
584.7	1809.6	7	5	5115	5429.7
587.3	1490.7	7	5	5119	2745.4
590.0	1585.5	7	5	5150	4889.3
592.2	1447.9	7	5	670	2644.8
596.0	340.0	7	5	657	3029.2
594.0	1516.3	7	5	5176	2474.4
594.9	2015.6	7	5	5204	4062.9
599.5	1597.5	7	5	5216	3963.1
600.6	527.2	7	5	683	5219.0
611.7	1098.8	7	5	696	2469.6
612.6	1560.3	7	5	684	4550.9
614.4	1600.3	7	5	19625	3350.4
617.2	1578.5	7	5	5276	3529.6
621.1	823.0	7	5	5336	2361.4
626.0	800.2	7	5	5346	3451.8
629.4	1815.8	7	5	5326	3423.7
632.2	532.1	7	5	19634	3327.6
636.0	812.1	7	5	11509	3249.3
647.9	1104.4	7	5	5444	4506.3
654.8	1626.5	7	5	757	2582.9
656.5	1640.6	7	5	17571	4110.6
659.4	1680.5	7	5	770	3138.7
661.7	1875.4	7	5	17588	3332.6
661.5	1948.5	7	5	5515	3468.1
665.5	1906.7	7	5	5522	4065.5
666.7	839.0	7	5	5537	3252.6
669.5	1567.1	7	5	786	2871.4
672.9	795.2	7	5	796	2999.6
675.7	1553.8	7	5	5590	2697.2
679.6	753.1	7	5	5563	1641.3
682.5	605.8	7	5	5601	3565.9
682.2	1865.8	7	5	5608	3764.6
692.9	1603.7	7	5	5652	3422.4
693.4	1862.8	7	5	5665	3860.4
696.2	1597.9	7	5	5682	3612.0
698.1	1815.5	7	5	5690	6055.4
710.7	906.2	7	5	839	1857.4
716.2	834.3	7	5	5739	4061.9
724.1	1662.1	7	5	5782	5094.1
735.9	768.6	7	5	850	2484.2
750.8	1048.0	7	5	864	3743.5
751.1	1635.6	7	5	5834	5646.5
755.0	215.2	7	5	5843	5958.6
760.9	227.7	7	5	5863	3296.8
767.4	1248.2	7	5	5892	3249.4
779.4	1313.7	7	5	19686	4635.1
782.1	1596.5	7	5	896	2297.4
784.2	1772.3	7	5	5954	4017.1
788.4	1599.7	7	5	896	3864.4
799.9	568.7	7	5	5974	3802.9
803.9	1661.3	7	5	5998	8103.6
807.6	774.7	7	5	11708	4252.8
808.6	247.4	7	5	6014	2528.3
812.9	441.5	7	5	6027	2147.3
818.1	1675.7	7	5	6052	3224.7
822.0	485.5	7	5	6055	2868.7
843.3	714.8	7	5	964	1749.6
860.8	1001.6	7	5	1008	3017.7
864.0	658.4	7	5	6208	4031.1
867.0	1185.2	7	5	997	2995.0
882.1	1540.6	7	5	6240	3840.4
887.5	1356.3	7	5	1038	2541.6
890.0	1908.4	7	5	6325	2535.2
893.4	1540.1	7	5	6333	4300.9
896.1	1893.2	7	5	6336	3200.8
904.8	1946.2	7	5	1073	2416.1
907.5	1290.6	7	5	1074	4314.4
921.1	1071.6	7	5	1108	3017.1
924.8	1047.6	7	5	6450	7037.5
928.7	1969.6	7	5	6449	4754.3
928.8	1217.9	7	5	6461	1935.3
934.4	1724.6	7	5	6477	3801.6
937.0	1820.7	7	5	6497	6987.7
941.1	1859.8	7	5	1153	6407.6
955.4	1192.0	7	5	6560	3948.7
958.6	1885.1	7	5	6558	4511.2
959.1	1287.0	7	5	6553	3722.4
961.7	1834.4	7	5	6557	6459.8
960.8	1043.4	7	5	1168	4007.8
962.1	1055.9	7	5	1187	2641.9
963.0	1590.2	7	5	1185	2714.2
968.7	1903.7	7	5	6604	4658.3
980.5	1567.0	7	5	1208	3009.6
981.7	212.1	7	5	6618	2725.0
995.5	1886.2	7	5	1228	7345.3
997.2	1839.7	7	5	6671	2394.9
999.6	970.0	7	5	6693	2747.4
1006.1	1919.8	7	5	6709	4048.0
1007.8	1064.1	7	5	1237	2268.0
1016.2	1084.9	7	5	1258	3073.7
1033.3	1918.2	7	5	6835	3194.5
1032.9	951.8	7	5	1270	2025.6
1039.6	1211.6	7	5	6822	3641.4
1054.9	727.0	7	5	6854	6208.5
1061.6	1314.8	7	5	6869	4144.8
1076.0	945.7	7	5	1346	2908.6
1098.8	695.0	7	5	1369	4034.4
1106.9	792.6	7	5	1385	4230.7
1108.5	1586.9	7	5	7016	3488.2
1112.0	718.6	7	5	19762	2422.6
1126.3	724.1	7	5	19767	3666.5
1130.1	1594.2	7	5	1395	7565.9
1138.7	1019.1	7	5	12046	5797.6
1140.0	902.8	7	5	1437	3639.9
1148.6	552.2	7	5	1438	3887.4
1153.7	1830.5	7	5	1444	2671.9
1157.3	1840.4	7	5	1453	4125.6
1161.3	1245.1	7	5	7130	5989.8
1163.1	1331.1	7	5	1449	2946.4
1163.5	1155.9	7	5	1469	2971.9
1174.2	1008.6	7	5	1486	6983.5
1173.8	1949.9	7	5	7183	2721.9
1180.3	864.0	7	5	19840	3057.8
1184.5	944.1	7	5	7226	3763.7
1195.0	1056.1	7	5	1531	4509.8
1197.4	632.4	7	5	17839	2867.2
1203.6	890.2	7	5	17876	3999.0
1211.7	261.4	7	5	12143	2611.9
1217.5	732.2	7	5	1560	4401.2
1219.1	141.0	7	5	7387	3875.8
1231.4	1174.8	7	5	7442	4165.6
1239.0	1691.0	7	5	7461	4738.0
1238.9	1929.6	7	5	7476	4518.2
1241.5	1445.8	7	5	7468	2916.6
1239.7	1497.3	7	5	7488	3893.5
1243.4	810.8	7	5	7491	2702.0
1264.6	130.6	7	5	7589	3630.4
1267.5	1889.5	7	5	7582	3152.4
1270.8	1234.0	7	5	19921	3125.1
1271.3	1940.5	7	5	7607	3994.5
1273.4	591.3	7	5	7608	4863.7
1276.3	1971.4	7	5	7615	3989.2
1286.0	1180.4	7	5	1690	3676.6
1289.0	1907.4	7	5	7669	6016.5
1293.3	1259.2	7	5	18024	4723.3
1301.2	1280.5	7	5	18072	2664.0
1301.5	1570.3	7	5	1720	2553.5
1304.6	1916.2	7	5	7696	4537.9
1305.7	1526.1	7	5	7717	4757.2
1306.4	1574.9	7	5	1720	6941.4
1310.8	1351.8	7	5	7701	3251.1
1312.2	1761.4	7	5	7730	3030.8
1314.3	1140.1	7	5	1743	2481.5
1316.0	729.9	7	5	7734	4412.7
1316.3	1693.3	7	5	19948	4154.3
1318.9	1533.4	7	5	7752	3617.8
1319.4	1076.4	7	5	1737	4092.6
1319.6	1803.4	7	5	7737	6384.0
1320.0	1368.1	7	5	18110	6046.5
1335.5	1491.6	7	5	7804	4316.8
1335.5	1744.1	7	5	7827	2717.8
1337.8	1896.9	7	5	7837	4122.6
1340.8	1702.5	7	5	7831	4815.8
1348.5	1377.1	7	5	1828	3931.4
1353.6	491.2	7	5	7893	4489.7
1355.3	1299.6	7	5	19983	3640.8
1361.0	1271.2	7	5	18229	2794.9
1367.1	1024.7	7	5	7942	3007.3
1369.1	1249.0	7	5	18237	1841.5
1375.7	1610.5	7	5	7968	6048.6
1375.8	2015.5	7	5	7962	3299.8
1376.3	1241.1	7	5	20002	2652.8
1378.0	981.7	7	5	7992	3366.8
1390.9	1574.6	7	5	8026	4554.4
1405.5	1828.9	7	5	8065	2825.8
1411.9	1171.6	7	5	18323	3790.6
1417.0	1420.3	7	5	1941	6955.6
1421.3	1408.7	7	5	8119	3268.8
1422.6	1057.0	7	5	1952	5947.1
1427.1	1330.5	7	5	8152	3011.6
1428.1	1219.1	7	5	12443	2614.4
1430.1	580.6	7	5	8161	2370.4
1447.0	1707.2	7	5	8225	6346.0
1450.1	426.2	7	5	8234	1886.1
1454.3	1833.0	7	5	8256	2363.5
1457.2	1124.6	7	5	18341	1826.4
1463.7	1562.7	7	5	8288	2510.6
1471.8	1140.0	7	5	2031	2423.4
1495.3	835.5	7	5	8376	3609.5
1496.4	1613.9	7	5	8383	3153.4
1507.6	1198.4	7	5	2076	3087.6
1507.5	1259.8	7	5	2077	3446.8
1508.8	1766.0	7	5	8405	2706.7
1519.8	1157.1	7	5	8417	4618.9
1538.4	1994.9	7	5	8516	4548.5
1544.8	1200.1	7	5	8533	5102.1
1546.5	1301.0	7	5	8535	3661.2
1556.0	1781.5	7	5	8555	6780.6
1580.2	374.0	7	5	8644	5948.6
1590.3	1206.0	7	5	8669	2663.0
1595.6	1260.5	7	5	18472	4042.6
1596.4	1424.4	7	5	20077	3674.3
1595.9	1851.1	7	5	2165	12527.4
1602.3	1814.2	7	5	8704	4920.9
1604.4	1218.1	7	5	2169	4138.5
1618.2	1382.6	7	5	20120	4292.9
1622.1	1591.9	7	5	8753	5590.4
1624.8	1431.0	7	5	18505	2775.1
1629.5	1380.3	7	5	8766	3175.9
1635.0	1287.6	7	5	2208	3223.8
1633.2	1650.7	7	5	8771	6486.4
1636.3	1217.8	7	5	8785	4450.0
1637.0	2020.4	7	5	8796	9152.7
1638.2	1470.8	7	5	8792	5166.1
1645.2	450.0	7	5	8818	3285.4
1648.7	1418.3	7	5	18538	3228.4
1658.2	1620.1	7	5	8848	4037.6
1658.6	1159.7	7	5	8854	3470.1
1664.6	900.8	7	5	2241	3646.0
1666.9	365.3	7	5	18557	4665.4
1666.2	1431.1	7	5	2240	3207.9
1668.7	1231.7	7	5	8884	2742.3
1670.8	1258.7	7	5	8875	2952.2
1669.9	1457.0	7	5	12712	3434.5
1674.9	1279.1	7	5	8900	3647.1
1678.4	1395.0	7	5	8910	5197.3
1682.8	452.2	7	5	8917	2114.6
1684.7	1262.2	7	5	18591	4525.3
1685.7	1560.5	7	5	8943	6079.4
1693.1	323.6	7	5	8923	3452.3
1694.3	1160.2	7	5	8958	4019.9
1693.4	1260.1	7	5	2263	5979.8
1705.0	1567.8	7	5	8994	5255.0
1717.9	808.9	7	5	2285	3112.6
1719.3	534.8	7	5	9060	3982.9
1726.4	1410.8	7	5	20193	4041.9
1745.1	1020.6	7	5	9147	4344.6
1754.3	1179.1	7	5	2319	3172.9
1756.8	319.5	7	5	9202	4136.8
1756.8	1061.3	7	5	2322	3312.1
1768.0	1222.6	7	5	9261	2321.8
1768.5	1656.7	7	5	9241	4323.3
1771.6	1669.1	7	5	18674	3123.2
1774.4	1000.5	7	5	2333	5694.6
1789.7	1119.2	7	5	2346	4643.5
1791.7	1370.0	7	5	9343	3463.9
1792.9	1383.1	7	5	20255	2881.7
1795.2	1259.0	7	5	9299	3228.1
1797.6	457.4	7	5	9363	5222.9
1801.3	713.5	7	5	9373	6282.2
1803.9	1985.7	7	5	9391	5328.1
1816.5	1038.7	7	5	9407	4825.8
1818.6	737.6	7	5	9445	2761.8
1824.3	1163.4	7	5	9454	3284.1
1828.8	1246.2	7	5	20295	6822.5
1831.5	1413.4	7	5	20301	4535.6
1835.6	1345.8	7	5	20306	2832.8
1845.4	1455.1	7	5	18737	4073.6
1851.7	1678.8	7	5	9528	3282.3
1858.8	1224.2	7	5	13047	4294.6
1864.3	1068.9	7	5	9586	2615.3
1868.1	1417.7	7	5	9590	2826.2
1881.0	1407.5	7	5	20928	4638.6
1886.1	1300.9	7	5	18770	2721.1
1895.2	1450.2	7	5	18781	3122.4
1895.6	1403.9	7	5	20927	8398.1
1900.3	1451.2	7	5	18781	3507.2
1901.8	688.6	7	5	9706	6062.0
1909.3	1770.0	7	5	9736	4529.4
1914.3	1234.2	7	5	9764	4584.3
1917.5	1091.4	7	5	9763	2886.1
1926.9	1249.9	7	5	2427	2132.1
1934.7	643.4	7	5	9826	2821.1
1955.2	1283.0	7	5	20443	3464.7
1968.6	1315.6	7	5	20462	2271.8
1969.7	1239.6	7	5	9939	1952.0
1970.3	1101.8	7	5	9941	2631.6
1972.6	983.5	7	5	9950	4290.1
1978.5	959.4	7	5	9949	2392.6
1988.2	1358.0	7	5	20476	3163.0
1990.6	1120.6	7	5	9993	3436.3
1996.9	1302.8	7	5	20520	3844.3
2005.4	1758.6	7	5	10034	4698.8
2029.6	1067.7	7	5	10121	4765.0
2030.8	1137.6	7	5	10135	2376.7
2033.8	657.6	7	5	2472	2759.2
2036.4	971.4	7	5	10127	4287.5
2042.3	1447.1	7	5	10165	7163.4
24.4	1404.0	7	5	2514	1809.6
32.2	1046.7	7	5	10247	4025.3
44.7	2023.7	7	5	2562	2939.7
46.6	1375.0	7	5	2580	2960.9
50.1	1640.7	7	5	2578	2830.3
51.4	1939.1	7	5	10274	2054.0
79.6	1480.0	7	5	2673	4485.4
82.2	1326.8	7	5	2681	3482.1
86.2	476.6	7	5	2674	2123.8
90.3	1143.2	7	5	2677	2366.5
90.4	1787.4	7	5	18910	2665.5
92.8	1593.1	7	5	2676	3264.8
103.2	621.6	7	5	2766	1833.6
106.5	1573.0	7	5	2791	2355.7
105.6	1753.7	7	5	18939	2958.0
107.8	248.5	7	5	2776	1644.0
116.6	897.6	7	5	125	2509.2
122.5	1198.9	7	5	2817	3026.5
122.7	1691.7	7	5	2830	1817.5
126.5	1223.6	7	5	2857	1748.2
129.0	285.2	7	5	2849	2787.9
134.0	1271.5	7	5	2858	1799.5
140.4	962.1	7	5	2895	1956.6
144.9	478.0	7	5	2930	1915.3
144.8	1653.0	7	5	2923	2477.8
151.8	1663.2	7	5	2937	3357.2
157.8	869.4	7	5	139	1742.3
159.8	969.7	7	5	2997	5410.2
160.6	1550.7	7	5	2989	2265.0
163.6	1872.9	7	5	3009	1729.7
167.3	905.7	7	5	3041	2354.9
167.3	1875.8	7	5	3009	2804.8
171.0	1348.9	7	5	3023	2331.5
174.4	1560.2	7	5	149	2820.9
176.0	1128.5	7	5	19052	3261.2
179.8	1010.9	7	5	3060	2898.1
183.3	324.7	7	5	3101	7258.4
185.8	411.8	7	5	3095	3081.8
186.9	1459.1	7	5	3112	2720.2
190.0	1113.6	7	5	17040	6149.4
193.5	1718.5	7	5	10612	1955.9
194.0	1279.2	7	5	3128	3211.2
197.0	1670.4	7	5	3167	7968.1
200.8	456.0	7	5	3177	1940.2
208.9	905.4	7	5	3201	2156.1
213.4	1576.4	7	5	3230	2443.2
214.3	1025.5	7	5	3231	4192.8
218.3	756.8	7	5	3235	3263.9
218.5	1777.1	7	5	17062	1912.7
223.7	1348.7	7	5	3296	6740.4
225.1	730.2	7	5	3310	2277.5
230.2	1028.9	7	5	3320	2720.0
240.0	1935.4	7	5	3337	3205.8
243.3	1503.3	7	5	3377	2074.6
244.5	1441.9	7	5	3371	2997.6
246.5	1257.3	7	5	194	2208.5
250.8	1070.2	7	5	196	3864.8
252.1	1678.8	7	5	19177	3452.9
256.9	1911.6	7	5	3457	2257.6
264.2	916.2	7	5	3512	2506.1
271.8	865.6	7	5	3550	2125.8
277.9	1836.0	7	5	3588	2566.1
279.6	897.1	7	5	3579	4353.2
283.4	1136.3	7	5	3594	3760.4
283.3	1708.2	7	5	19194	2520.0
282.0	1867.2	7	5	10829	4604.5
288.3	1803.4	7	5	3603	2080.1
289.9	1431.6	7	5	3629	2572.1
297.8	1400.5	7	5	3689	4216.3
298.1	1636.6	7	5	3719	2663.2
298.8	1044.0	7	5	3703	2892.1
298.9	1743.6	7	5	3710	5123.3
300.8	1376.0	7	5	3699	5662.3
305.5	1424.8	7	5	3744	2820.5
306.1	906.4	7	5	256	2261.0
306.3	1960.5	7	5	10869	1991.8
311.9	978.7	7	5	3764	2169.4
314.7	367.8	7	5	3795	5370.1
319.5	712.3	7	5	3846	2471.0
319.1	1189.6	7	5	3827	2804.8
318.5	1623.4	7	5	3837	3290.0
324.3	1445.9	7	5	10933	2200.7
326.4	1089.6	7	5	3859	2122.2
327.1	380.8	7	5	277	2408.6
328.1	1214.8	7	5	3861	2318.4
328.1	1887.9	7	5	3911	2318.2
329.8	557.2	7	5	3877	2350.0
330.7	1278.7	7	5	3881	2162.4
336.3	882.5	7	5	3942	2709.9
337.7	1075.2	7	5	3931	2735.0
338.4	1302.3	7	5	3946	2049.7
342.5	615.6	7	5	3951	1717.3
343.2	1427.1	7	5	3997	3299.2
344.4	1961.2	7	5	3978	4860.0
345.5	1124.9	7	5	3995	2207.0
346.3	1166.4	7	5	4004	2745.8
350.2	623.8	7	5	297	2496.9
354.6	745.7	7	5	4070	2348.3
356.6	460.5	7	5	19290	2228.9
357.9	1937.8	7	5	4053	3012.4
366.1	1973.9	7	5	4068	1526.4
367.1	841.8	7	5	4127	1592.4
373.8	490.0	7	5	19307	4039.3
376.8	1042.2	7	5	4171	1864.1
378.8	553.7	7	5	17201	2139.0
379.3	585.3	7	5	4177	4169.5
379.0	1967.0	7	5	4173	3560.5
381.0	1481.7	7	5	4178	3557.7
381.5	2009.4	7	5	19310	1898.8
384.0	385.5	7	5	19318	2372.1
384.8	679.9	7	5	4206	1473.7
385.1	1028.6	7	5	17204	2003.6
385.2	1117.0	7	5	362	1910.5
396.8	1286.1	7	5	4271	2071.7
403.2	1845.0	7	5	4329	2717.9
407.9	1026.0	7	5	4337	8912.6
412.3	1884.3	7	5	4350	2316.9
414.6	1023.6	7	5	4337	1821.2
415.3	1820.5	7	5	4375	3151.7
418.7	1198.5	7	5	4390	2812.1
422.3	1877.1	7	5	4350	2830.3
427.0	1471.5	7	5	4394	6536.3
427.8	1777.2	7	5	4424	2138.5
432.0	613.3	7	5	17283	1590.3
432.4	793.8	7	5	4418	2550.5
441.3	1950.5	7	5	4472	3210.4
442.8	756.2	7	5	4495	2203.3
446.0	819.7	7	5	4521	3954.6
447.6	785.9	7	5	426	3840.2
448.2	708.1	7	5	11177	2529.2
448.5	960.4	7	5	433	5396.0
452.9	339.2	7	5	4532	1531.1
456.6	848.0	7	5	4582	2822.1
472.4	590.7	7	5	4614	2847.5
475.7	817.1	7	5	4638	2597.7
476.0	973.5	7	5	4654	1654.8
476.2	1477.0	7	5	4650	4377.6
478.3	888.2	7	5	19457	3833.1
479.3	1870.3	7	5	4661	6411.9
484.4	974.1	7	5	4695	1435.8
485.7	1170.2	7	5	17336	6634.4
487.2	1861.3	7	5	17357	1706.0
488.5	1040.8	7	5	4721	1969.5
489.9	1849.5	7	5	4707	1859.7
491.4	1198.8	7	5	4698	2196.2
494.1	863.4	7	5	4728	6406.6
494.6	1895.2	7	5	4737	2558.7
495.5	748.1	7	5	4744	1840.2
495.2	1864.5	7	5	17357	3262.5
497.5	522.9	7	5	20688	1906.9
497.4	1474.7	7	5	4734	1968.4
497.5	767.7	7	5	4750	2284.9
497.8	989.4	7	5	4752	1716.6
505.7	1211.8	7	5	4795	3174.4
506.3	1551.7	7	5	4757	2012.9
509.5	360.0	7	5	4809	2265.3
508.8	1823.8	7	5	4785	3273.0
510.7	758.8	7	5	11304	3680.2
511.1	1163.0	7	5	519	1845.4
512.1	1295.2	7	5	19511	2372.1
517.9	1442.2	7	5	4847	2929.8
518.4	503.7	7	5	17395	4899.5
519.6	609.9	7	5	17407	6196.9
519.5	1855.8	7	5	4829	1786.2
522.1	629.9	7	5	17412	2554.0
522.0	1398.5	7	5	550	2288.7
522.8	1529.8	7	5	557	2849.9
525.0	539.2	7	5	4858	3612.8
525.8	1536.6	7	5	557	3348.0
528.0	1307.9	7	5	4891	1589.8
534.9	1562.1	7	5	4918	2003.2
535.9	1983.9	7	5	4903	5609.2
538.0	1960.2	7	5	4935	3558.7
543.8	564.3	7	5	4958	1735.7
544.6	497.8	7	5	4957	1663.7
546.7	542.4	7	5	599	1982.6
555.6	663.8	7	5	5016	2094.1
558.6	1686.7	7	5	5003	1295.0
558.5	592.2	7	5	17477	3111.6
561.4	868.7	7	5	19581	1774.5
562.3	905.9	7	5	616	1975.2
565.2	1861.5	7	5	5034	3778.8
568.5	1901.4	7	5	13931	2525.0
568.8	313.3	7	5	643	1732.4
572.3	850.0	7	5	5061	2254.4
574.4	933.2	7	5	647	2019.0
576.9	1413.9	7	5	651	2569.5
579.3	913.6	7	5	19592	2900.1
579.7	2042.3	7	5	5114	10186.0
585.2	1476.2	7	5	5110	1639.5
587.5	1154.8	7	5	5156	4096.0
589.7	1544.9	7	5	668	1978.5
590.2	1524.9	7	5	5168	4233.4
592.4	1474.5	7	5	5157	2903.4
595.2	1819.1	7	5	5187	2554.0
596.4	1579.7	7	5	5211	2185.3
596.9	1790.5	7	5	5212	1604.7
597.0	1986.9	7	5	5219	2255.7
598.7	1896.3	7	5	5203	2777.5
599.9	1092.1	7	5	5195	2633.5
604.2	690.0	7	5	17525	2748.8
607.4	1815.9	7	5	685	4104.6
608.8	1433.3	7	5	5282	2405.8
610.8	1808.0	7	5	5264	2438.1
613.7	144.1	7	5	5280	1920.3
613.8	594.4	7	5	704	2982.5
615.4	1712.0	7	5	5302	2743.7
615.5	1876.5	7	5	5317	2133.3
617.4	1810.0	7	5	5326	2178.1
620.6	424.5	7	5	5334	2264.9
622.3	1670.8	7	5	11485	3037.1
625.9	409.2	7	5	5369	2339.4
626.4	1744.2	7	5	17535	3592.2
630.6	139.6	7	5	5387	3556.9
630.3	573.1	7	5	17539	2988.6
630.1	860.8	7	5	5389	1832.4
629.7	1109.8	7	5	5364	2174.6
632.0	593.2	7	5	711	7640.0
631.0	1248.2	7	5	5365	1526.4
631.9	1846.0	7	5	5395	4188.1
633.0	517.6	7	5	5371	1531.7
633.0	1928.7	7	5	5402	2368.0
634.3	1731.3	7	5	17542	2840.4
635.3	1226.9	7	5	716	2819.1
637.8	1597.6	7	5	5407	1665.7
639.2	1241.8	7	5	5430	2535.1
639.9	1630.0	7	5	5423	2109.1
640.4	1300.2	7	5	729	1993.8
644.3	1274.0	7	5	5451	2403.0
646.8	1677.9	7	5	19639	3621.7
646.8	1706.7	7	5	11526	1815.6
649.0	469.0	7	5	5415	2868.4
650.8	1470.3	7	5	5482	3144.9
651.5	1863.7	7	5	5461	3109.3
653.0	636.6	7	5	17572	2437.4
655.6	623.6	7	5	763	1751.3
657.6	828.9	7	5	5481	3079.8
662.4	1461.9	7	5	780	2009.7
664.1	492.6	7	5	777	3206.3
667.9	1482.2	7	5	11558	2028.0
669.2	996.3	7	5	774	2090.9
672.6	802.7	7	5	791	2987.9
676.9	471.7	7	5	5580	2629.4
677.7	1581.5	7	5	799	1148.3
678.9	1772.0	7	5	5579	1666.1
682.0	1574.4	7	5	11575	3319.2
682.7	661.8	7	5	5614	3002.1
682.8	1671.8	7	5	807	1779.3
690.3	1564.2	7	5	824	2189.6
691.9	758.3	7	5	5649	6399.1
695.3	787.8	7	5	5663	2189.4
706.2	1696.7	7	5	5705	2956.7
709.2	1050.9	7	5	5740	3742.1
715.7	926.6	7	5	5752	3642.1
715.1	938.0	7	5	5736	3025.2
715.2	1054.8	7	5	5740	3176.4
726.4	780.0	7	5	5783	3825.4
736.8	750.0	7	5	5808	1659.2
738.3	1304.3	7	5	5810	2131.6
747.8	1670.8	7	5	5813	2898.6
753.8	512.6	7	5	5841	2400.2
762.8	1664.1	7	5	5882	2468.7
772.6	707.8	7	5	17612	2382.1
774.8	751.6	7	5	5903	3548.9
775.3	1385.1	7	5	5915	3017.1
775.9	1410.7	7	5	5900	3335.7
778.3	1626.0	7	5	888	4697.5
784.8	228.8	7	5	5943	3231.0
795.5	1274.3	7	5	14096	5080.2
795.2	1673.4	7	5	5976	2657.6
798.5	594.8	7	5	5988	3981.0
805.6	1671.8	7	5	6004	2606.2
810.9	1204.0	7	5	6010	2656.3
810.6	1483.8	7	5	6012	3328.4
811.8	1522.4	7	5	6029	1520.0
816.3	751.1	7	5	6033	2680.5
819.6	714.1	7	5	6063	3032.0
820.8	1924.1	7	5	6066	2459.3
821.4	506.4	7	5	6035	3439.0
829.6	569.9	7	5	6086	2823.5
832.1	2020.6	7	5	6084	2707.8
837.1	757.4	7	5	6108	1433.1
837.9	527.9	7	5	6124	3256.1
840.8	677.5	7	5	6121	2347.7
843.5	1684.5	7	5	972	5005.1
845.9	689.8	7	5	6147	2136.9
846.6	571.7	7	5	19707	2294.8
848.5	475.1	7	5	6151	2253.2
850.6	756.2	7	5	989	1726.7
856.0	1692.0	7	5	6144	2791.3
858.7	1562.3	7	5	6165	5210.9
860.4	1940.2	7	5	6188	5423.2
868.2	395.8	7	5	6204	3956.2
869.4	1841.2	7	5	6210	1980.0
871.0	626.5	7	5	1022	6528.5
875.4	1535.8	7	5	6240	3609.9
875.0	1894.6	7	5	6230	4621.5
878.4	1865.4	7	5	6261	2032.8
878.4	1917.1	7	5	6244	2991.9
881.6	373.3	7	5	6257	1956.9
886.2	968.6	7	5	6294	2740.4
886.5	1799.7	7	5	6300	5953.8
889.7	1779.6	7	5	6308	2194.2
896.1	406.5	7	5	6340	3212.8
897.4	542.2	7	5	6352	2774.6
897.7	1396.0	7	5	1063	3578.2
903.5	570.9	7	5	6371	2702.0
910.2	1830.4	7	5	6401	2308.2
913.4	1886.3	7	5	6393	4638.0
915.1	1758.1	7	5	1098	2633.7
920.6	2008.8	7	5	6428	2621.0
923.1	237.1	7	5	6442	2356.0
923.5	1946.1	7	5	6441	1848.8
924.7	1041.0	7	5	1109	2447.5
926.3	1701.4	7	5	1119	2689.5
926.8	673.3	7	5	6446	3008.4
926.9	1988.2	7	5	6467	2611.1
929.6	1892.4	7	5	1123	1699.0
931.6	263.7	7	5	6465	4338.4
931.7	1899.4	7	5	6470	1774.0
932.3	1906.0	7	5	1127	1860.1
932.3	1936.5	7	5	6473	2299.7
936.7	1554.8	7	5	6490	2433.9
937.2	1546.7	7	5	6476	1972.9
942.4	1064.5	7	5	6510	3515.7
944.0	1993.7	7	5	6512	4372.4
946.7	1911.6	7	5	17660	1831.2
951.6	165.7	7	5	6540	1816.2
953.0	1921.6	7	5	20748	1878.7
959.5	1781.7	7	5	1184	2268.2
962.5	183.1	7	5	19726	4647.7
962.8	1553.5	7	5	6582	3232.7
965.7	1853.0	7	5	6584	2421.1
967.8	983.3	7	5	1192	5597.0
970.4	1828.4	7	5	11895	2302.0
971.6	1881.8	7	5	1194	3456.3
976.3	784.7	7	5	1201	3154.6
977.1	1563.8	7	5	1208	2859.8
979.9	918.7	7	5	1213	2905.4
978.6	1851.8	7	5	6623	2614.9
980.3	1863.5	7	5	1209	1735.1
980.7	337.6	7	5	1215	1650.8
980.5	939.0	7	5	19730	3344.8
984.4	976.8	7	5	1192	3420.3
994.2	1918.5	7	5	6681	2917.7
1000.1	1937.0	7	5	6669	4287.1
1003.1	792.1	7	5	6689	3822.8
1003.2	959.4	7	5	1234	3283.7
1012.0	285.7	7	5	6738	2596.0
1013.5	1905.0	7	5	6726	3272.5
1014.5	1049.1	7	5	6740	2899.9
1034.8	1295.1	7	5	1277	2193.4
1038.1	1920.7	7	5	6835	1605.7
1041.4	729.0	7	5	1291	2188.7
1041.4	975.8	7	5	6831	1746.7
1042.4	1437.6	7	5	1294	2211.6
1042.4	1933.3	7	5	6818	2322.2
1042.9	1666.3	7	5	1292	1716.4
1048.0	874.1	7	5	6838	3381.5
1047.9	1917.9	7	5	6835	3531.9
1051.1	701.3	7	5	6848	4544.2
1051.4	1284.7	7	5	1299	3165.8
1052.8	567.6	7	5	6842	2564.8
1059.0	735.2	7	5	1309	3698.7
1058.1	825.6	7	5	1310	3197.7
1061.7	996.8	7	5	1323	4775.4
1065.5	1901.5	7	5	6887	2963.0
1069.1	1127.6	7	5	1328	1726.6
1083.7	1848.4	7	5	6945	3044.7
1083.9	1877.4	7	5	6950	3090.2
1088.1	735.6	7	5	17698	2435.6
1090.7	811.7	7	5	19753	1756.5
1093.3	648.2	7	5	1355	2398.6
1093.9	936.9	7	5	17712	2946.6
1096.0	1000.6	7	5	6962	2530.6
1102.6	929.5	7	5	17721	2242.4
1101.6	1033.4	7	5	6978	1511.5
1101.6	1572.7	7	5	1371	2357.6
1106.6	965.1	7	5	12029	5225.9
1113.4	994.3	7	5	1397	4473.8
1115.7	820.7	7	5	7032	3653.7
1119.0	362.8	7	5	1398	6921.5
1124.8	1003.0	7	5	7051	2625.9
1126.6	871.0	7	5	1413	1544.1
1129.1	742.1	7	5	7055	2460.0
1140.0	1822.9	7	5	1433	4089.3
1142.1	986.1	7	5	1434	3673.1
1146.3	1148.5	7	5	7099	2338.4
1147.6	1215.1	7	5	7096	1860.3
1149.8	1818.0	7	5	7107	4089.4
1154.2	1383.9	7	5	7122	2586.9
1155.6	862.7	7	5	1445	2686.7
1158.9	1454.7	7	5	7131	4171.6
1162.1	749.8	7	5	19824	2585.0
1166.4	565.2	7	5	1474	3727.7
1167.6	688.9	7	5	1487	2780.8
1172.0	539.2	7	5	7171	1692.8
1173.7	1845.1	7	5	7179	2498.2
1176.4	668.3	7	5	7187	2417.6
1177.0	758.1	7	5	17817	1812.0
1177.2	1436.8	7	5	7201	5353.7
1178.3	1140.5	7	5	1499	7053.0
1179.8	554.8	7	5	1497	2294.1
1186.4	812.6	7	5	1513	4959.2
1187.2	754.8	7	5	12108	1862.3
1189.9	1029.6	7	5	1510	2462.3
1195.5	493.6	7	5	7245	3017.6
1197.1	1204.0	7	5	7269	3191.6
1201.9	1113.8	7	5	7299	1655.8
1203.4	653.6	7	5	17885	5131.2
1202.7	1198.9	7	5	1533	3419.8
1207.1	1141.1	7	5	7310	3170.3
1213.0	740.0	7	5	1560	4435.2
1212.2	1508.9	7	5	7349	3172.7
1215.3	533.9	7	5	7335	2163.7
1218.7	969.1	7	5	7361	2246.0
1220.8	989.0	7	5	7371	1946.4
1221.2	1896.0	7	5	7393	2152.3
1222.1	135.9	7	5	7387	5389.4
1223.4	1932.8	7	5	7386	1990.4
1225.2	830.0	7	5	7402	4175.2
1226.6	855.4	7	5	7395	5176.0
1226.9	1222.3	7	5	7417	1702.2
1226.8	1901.6	7	5	7439	2034.5
1231.4	694.6	7	5	17920	4657.8
1231.5	708.6	7	5	19901	1645.2
1235.3	1515.1	7	5	1606	2787.3
1237.7	371.3	7	5	7436	1567.8
1239.1	1265.4	7	5	7465	4250.5
1239.3	1936.0	7	5	7476	1944.2
1240.7	878.9	7	5	7479	1502.9
1240.5	1085.3	7	5	17936	2765.4
1246.8	847.0	7	5	1604	2386.2
1255.2	1413.3	7	5	7548	2485.1
1259.5	1035.2	7	5	1654	4326.0
1260.0	1220.1	7	5	17959	2692.5
1262.6	864.8	7	5	7557	5358.3
1263.5	1197.4	7	5	19913	1721.0
1268.6	770.9	7	5	1663	2789.0
1270.7	1031.0	7	5	7592	3429.5
1271.1	1317.0	7	5	17979	1856.8
1271.8	1175.9	7	5	20788	1258.5
1275.9	1137.0	7	5	7611	3237.8
1275.6	1443.5	7	5	7600	2596.6
1279.6	1245.0	7	5	21236	2539.0
1281.6	1081.9	7	5	7643	2392.9
1280.9	1229.9	7	5	7621	2860.5
1285.2	1202.5	7	5	17997	1850.2
1288.8	371.5	7	5	7661	1906.8
1290.7	1702.1	7	5	1707	2868.9
1294.8	1997.5	7	5	7667	2608.3
1296.0	1981.2	7	5	21091	3393.1
1298.8	1085.8	7	5	16928	2443.7
1301.4	1195.9	7	5	18031	2482.5
1304.9	1148.0	7	5	18043	3648.7
1305.0	1239.8	7	5	18101	3431.5
1306.9	1869.2	7	5	7709	3834.1
1310.4	124.8	7	5	18064	1778.4
1311.6	1672.4	7	5	7729	5260.9
1312.5	1149.8	7	5	18066	4053.2
1312.9	1807.0	7	5	7722	3798.1
1313.0	1086.4	7	5	7723	4527.8
1315.1	1052.7	7	5	7715	2492.5
1315.2	1235.4	7	5	18055	2264.0
1318.0	1258.5	7	5	18103	1340.1
1321.4	1120.5	7	5	7757	5842.9
1321.2	1213.8	7	5	1752	2165.2
1323.0	1240.0	7	5	18134	2555.3
1324.5	1468.3	7	5	12300	5696.4
1325.0	1891.0	7	5	7785	8399.5
1325.5	1645.8	7	5	7782	2752.2
1326.9	1157.5	7	5	19952	1410.8
1327.8	1302.5	7	5	18132	2265.9
1328.9	1114.9	7	5	1766	3642.2
1330.0	1213.8	7	5	1770	8263.1
1331.9	718.6	7	5	1791	2779.1
1333.1	959.3	7	5	7789	3832.5
1333.5	1563.0	7	5	7792	1682.4
1334.1	1161.3	7	5	7809	2964.3
1334.7	1804.1	7	5	7786	2136.4
1336.2	1641.5	7	5	7812	1641.0
1335.9	2013.5	7	5	7817	1876.5
1339.9	1034.2	7	5	1798	2005.8
1341.8	501.1	7	5	7833	2532.4
1346.8	1117.0	7	5	18172	2279.7
1347.0	1000.6	7	5	1802	5314.9
1347.0	1619.9	7	5	7861	2243.3
1348.5	1659.3	7	5	7864	1886.3
1351.0	1787.8	7	5	7875	5751.1
1351.0	376.1	7	5	1829	1874.9
1353.6	1047.5	7	5	1823	2264.4
1356.1	1908.7	7	5	7901	2671.8
1357.6	1545.2	7	5	7889	1984.2
1358.7	1265.2	7	5	18199	1754.5
1357.9	1822.0	7	5	1849	2946.3
1364.5	990.0	7	5	7935	2128.8
1366.3	1137.7	7	5	18243	2278.7
1366.3	1354.1	7	5	1870	4099.2
1366.8	938.2	7	5	18247	1517.4
1369.4	954.0	7	5	7999	3332.6
1370.2	989.3	7	5	7935	2748.8
1370.9	1061.4	7	5	1860	4330.9
1371.2	1281.2	7	5	19990	3388.6
1375.6	1113.3	7	5	18254	2251.2
1376.8	1584.0	7	5	7995	2064.7
1380.0	1657.9	7	5	8005	3168.8
1384.2	1230.3	7	5	1886	2901.4
1385.6	956.2	7	5	7999	2180.4
1388.0	1123.9	7	5	18268	3122.3
1387.7	1055.2	7	5	18274	1663.4
1387.7	1267.7	7	5	1896	2784.9
1387.8	2018.1	7	5	8018	1654.5
1390.6	1649.9	7	5	8033	1944.8
1392.0	1709.9	7	5	8028	9217.4
1393.9	1104.2	7	5	8030	1555.1
1396.2	1171.8	7	5	18271	2476.9
1396.5	1526.7	7	5	8048	2543.2
1397.3	1210.8	7	5	8054	1666.1
1397.3	1624.0	7	5	8044	1621.4
1399.6	1589.2	7	5	8027	1948.9
1406.0	1689.3	7	5	12410	5801.1
1406.2	1348.1	7	5	8061	2004.9
1408.9	1074.2	7	5	8081	1502.1
1409.3	2023.8	7	5	8073	1974.0
1411.2	1081.2	7	5	1943	2214.8
1412.9	1374.7	7	5	8104	1864.0
1417.0	1186.5	7	5	1938	1483.4
1417.0	1236.4	7	5	20019	4094.7
1418.7	1892.7	7	5	8114	5239.7
1423.6	1039.7	7	5	8135	1844.1
1436.0	1143.2	7	5	1967	1515.8
1437.9	1634.2	7	5	8163	3152.7
1442.0	1095.2	7	5	18367	2774.7
1453.3	1222.5	7	5	8249	1992.3
1456.9	735.6	7	5	20039	2963.8
1459.7	1155.2	7	5	8248	2102.1
1464.0	1699.7	7	5	8289	3183.5
1466.2	1669.4	7	5	8295	2929.3
1466.0	1770.2	7	5	8287	3558.5
1470.3	2041.0	7	5	8306	3243.6
1472.1	726.4	7	5	12510	2780.0
1486.6	1288.6	7	5	8338	2414.0
1491.3	1625.9	7	5	8359	4018.1
1492.5	1661.3	7	5	12538	2517.1
1495.9	1135.0	7	5	2067	1897.2
1497.2	1887.2	7	5	8373	2741.4
1497.7	1253.2	7	5	2064	1817.8
1499.0	1770.4	7	5	8380	1983.0
1500.1	27.6	7	5	8394	3307.3
1501.0	833.2	7	5	8376	3420.1
1512.6	1112.9	7	5	8388	3957.7
1512.5	1183.6	7	5	8436	2802.7
1514.7	1216.4	7	5	2092	3405.4
1515.2	1455.1	7	5	8434	6300.4
1516.0	1925.6	7	5	8438	1838.3
1521.7	1361.8	7	5	8469	2528.3
1526.8	1060.1	7	5	8460	1964.5
1531.0	1055.1	7	5	8460	1756.3
1535.3	864.0	7	5	8500	4328.6
1535.0	1214.3	7	5	2105	1749.4
1535.4	1205.6	7	5	2099	2325.2
1537.9	1795.4	7	5	8506	3525.4
1542.7	901.6	7	5	8528	2715.5
1543.0	1380.1	7	5	2119	1598.8
1549.0	1417.2	7	5	2123	3951.4
1551.1	1269.7	7	5	12582	2299.5
1562.4	1604.3	7	5	8585	5418.2
1567.9	575.1	7	5	8598	2350.4
1569.2	540.6	7	5	8592	3678.6
1569.7	1948.4	7	5	8612	3702.0
1577.0	1354.1	7	5	8613	1960.0
1576.9	1407.2	7	5	8639	2003.0
1577.6	1393.2	7	5	8628	2751.6
1582.2	683.1	7	5	8641	2315.4
1584.0	1753.8	7	5	8656	4835.0
1589.0	1617.0	7	5	8670	2069.5
1594.9	299.4	7	5	8682	1770.9
1596.6	614.1	7	5	2161	4345.3
1600.1	1303.5	7	5	8697	3338.4
1603.1	295.2	7	5	8682	2727.7
1606.3	397.8	7	5	12629	2174.4
1605.6	1445.8	7	5	8708	1651.2
1613.2	1689.7	7	5	8719	2491.3
1618.6	1332.6	7	5	8730	1738.1
1619.1	1448.6	7	5	2192	1843.5
1625.2	1239.8	7	5	2200	1985.6
1627.5	1290.2	7	5	8763	3618.3
1628.1	1368.2	7	5	8765	2183.1
1630.8	1433.8	7	5	18506	1620.3
1632.6	1682.8	7	5	8784	2528.2
1634.7	1493.8	7	5	12665	3854.9
1640.2	926.0	7	5	8791	1697.4
1641.3	2033.1	7	5	12674	2648.8
1643.8	913.7	7	5	8798	2500.1
1647.0	1427.7	7	5	18538	4055.4
1648.0	1517.4	7	5	8824	3572.8
1649.9	1057.1	7	5	8821	1953.5
1652.5	1491.9	7	5	8829	5332.8
1655.4	1846.1	7	5	8847	3335.2
1666.6	1646.0	7	5	8878	2770.0
1672.4	459.6	7	5	2252	1902.2
1673.4	1651.9	7	5	8890	2285.1
1677.4	1057.0	7	5	2248	1988.9
1677.4	615.3	7	5	8906	2577.8
1682.1	469.9	7	5	8938	2107.5
1682.3	910.1	7	5	8927	2663.9
1688.5	1412.0	7	5	8936	3655.0
1690.8	891.9	7	5	8931	3688.6
1692.0	403.3	7	5	8953	2164.4
1695.3	311.5	7	5	8972	2720.3
1702.0	892.9	7	5	8996	2181.3
1701.6	1437.1	7	5	20180	2650.5
1707.3	630.6	7	5	9007	4041.6
1708.5	1418.1	7	5	20192	1672.7
1713.7	1460.2	7	5	9033	2310.9
1714.9	332.3	7	5	9047	2744.2
1718.0	1450.0	7	5	20205	8752.1
1725.8	1561.8	7	5	9069	5930.1
1726.0	1329.7	7	5	2287	3716.5
1728.7	630.3	7	5	9078	1743.9
1729.9	1201.0	7	5	2286	2308.1
1732.6	657.5	7	5	9111	1587.6
1731.0	1133.3	7	5	9094	3941.5
1737.7	2018.7	7	5	9135	4831.8
1741.4	550.7	7	5	9126	2495.5
1744.1	1337.7	7	5	20221	1906.3
1750.9	1273.5	7	5	20227	4155.4
1749.9	1724.7	7	5	9173	3508.4
1754.3	473.7	7	5	9195	2043.1
1759.1	1212.0	7	5	9210	3830.5
1761.8	1000.5	7	5	9234	3494.7
1762.2	1673.8	7	5	9215	5180.7
1767.3	1344.7	7	5	9262	2077.0
1767.9	1492.9	7	5	9253	3181.9
1767.0	1663.0	7	5	9246	4094.1
1768.6	690.0	7	5	9240	1238.7
1770.3	1682.4	7	5	9252	4382.3
1773.0	1014.2	7	5	9265	6247.9
1777.1	612.2	7	5	9273	1812.6
1777.4	649.3	7	5	9285	2851.6
1778.1	675.6	7	5	9286	1893.2
1780.7	1010.9	7	5	9306	2874.8
1780.5	1056.3	7	5	2339	2052.4
1789.4	1383.0	7	5	20255	1562.2
1788.4	1866.1	7	5	2343	2449.2
1790.3	1134.7	7	5	9323	1782.9
1789.8	1206.2	7	5	9324	2290.4
1790.9	1201.2	7	5	9324	1643.4
1791.9	423.1	7	5	12918	2271.9
1794.1	1289.2	7	5	9356	2211.4
1794.1	1886.0	7	5	9351	4918.1
1797.5	406.7	7	5	9352	2453.7
1802.1	1343.0	7	5	18693	3410.7
1804.2	1160.2	7	5	2354	2125.7
1805.1	838.2	7	5	20283	1654.4
1818.3	1195.5	7	5	9449	2491.4
1822.5	799.6	7	5	9436	3005.4
1823.4	1023.6	7	5	2367	5361.9
1823.1	1374.2	7	5	2364	1361.8
1826.2	1095.3	7	5	9467	2749.9
1836.2	272.6	7	5	9492	2028.4
1840.6	1359.1	7	5	9498	3653.4
1840.7	1905.4	7	5	9502	2341.5
1841.7	1352.1	7	5	20331	2322.8
1848.9	1496.7	7	5	9543	4528.3
1850.5	1390.8	7	5	20898	2601.8
1851.2	1543.9	7	5	9547	2539.4
1856.6	1263.1	7	5	9564	3029.4
1861.0	1215.9	7	5	9563	5410.6
1862.5	1533.1	7	5	9573	2621.7
1867.5	1267.0	7	5	2393	2200.8
1870.1	1409.0	7	5	18747	2659.4
1873.1	1524.6	7	5	9609	3651.9
1873.7	1114.6	7	5	9608	2343.2
1875.0	2036.9	7	5	13076	2417.2
1878.4	1499.5	7	5	20354	3906.8
1879.4	1482.4	7	5	2404	1692.0
1882.5	1292.7	7	5	18766	1837.6
1887.2	1459.3	7	5	9662	2106.7
1891.3	695.9	7	5	9685	2504.3
1891.9	1961.6	7	5	9688	4101.6
1893.7	434.6	7	5	9675	4174.7
1897.7	1953.8	7	5	9691	2282.7
1901.0	361.2	7	5	9679	2820.3
1900.7	1460.6	7	5	20359	1533.4
1906.0	1055.9	7	5	9720	3721.6
1908.1	1777.5	7	5	9736	2025.5
1908.8	1238.8	7	5	9724	4787.8
1908.0	1406.2	7	5	2414	4494.5
1911.5	1439.9	7	5	2420	2351.0
1913.4	1190.0	7	5	9751	2907.8
1913.9	1258.6	7	5	2419	7424.6
1914.1	1425.4	7	5	20386	2422.3
1917.9	501.8	7	5	9770	2471.1
1918.4	1728.2	7	5	9768	2357.2
1923.8	1353.9	7	5	9791	1832.9
1926.0	1448.3	7	5	9796	2098.5
1926.6	1466.7	7	5	9776	3309.7
1927.5	1810.6	7	5	9803	2623.7
1927.9	1548.8	7	5	9810	2183.6
1928.2	1752.8	7	5	9798	3044.3
1929.5	1303.1	7	5	9801	2181.7
1931.9	919.2	7	5	9805	1893.9
1934.6	1315.0	7	5	2436	1890.6
1937.3	533.0	7	5	9817	2896.9
1944.4	1041.2	7	5	9829	1718.7
1943.8	1355.3	7	5	18826	5044.2
1947.3	91.2	7	5	9837	2039.8
1946.9	1151.2	7	5	9851	2777.9
1948.7	1998.9	7	5	9870	2199.0
1961.5	1820.5	7	5	9901	4934.7
1963.1	970.4	7	5	9918	2071.1
1962.6	1011.5	7	5	2447	2515.4
1972.3	1473.7	7	5	9940	1766.7
1973.7	969.6	7	5	9958	1618.6
1973.9	1408.1	7	5	9947	1960.7
1988.9	1228.4	7	5	20465	3641.1
1996.8	1331.5	7	5	10018	2015.4
2001.6	1786.5	7	5	10036	2366.7
2008.9	550.4	7	5	10048	2429.6
2009.7	1227.1	7	5	10045	3592.7
2008.9	1242.6	7	5	10049	3160.1
2011.2	1234.4	7	5	10053	3702.7
2012.8	981.6	7	5	10070	2851.4
2018.3	1122.0	7	5	10082	2812.3
2018.4	1610.4	7	5	2468	4015.0
2022.5	672.0	7	5	10105	3061.0
2025.5	1180.3	7	5	10092	3090.5
2026.0	1220.4	7	5	10117	2772.2
2034.4	423.7	7	5	10125	2685.5
189.3	2002.1	7	5	10589	4170.4
217.2	1718.0	7	5	19123	3327.8
217.3	1755.7	7	5	10671	2399.3
245.9	1141.0	7	5	3388	2737.7
264.2	392.9	7	5	10799	5299.8
288.0	1301.4	7	5	235	3083.9
294.2	1923.4	7	5	10865	3090.6
321.2	1255.5	7	5	10942	5217.2
348.1	278.2	7	5	10997	2987.2
368.9	702.9	7	5	17181	5733.0
387.0	1302.4	7	5	11065	4530.1
425.6	901.9	7	5	4426	5489.3
466.5	364.9	7	5	19439	4053.6
566.7	1653.9	7	5	11387	4369.6
645.0	1760.3	7	5	5431	10305.4
657.6	1739.0	7	5	17590	3320.7
659.3	1942.6	7	5	11546	3124.2
667.1	564.0	7	5	11560	3563.4
668.6	1752.7	7	5	19669	4873.3
669.9	448.9	7	5	11564	4819.5
701.8	295.1	7	5	11611	2594.1
707.4	58.1	7	5	11617	4307.4
717.3	798.8	7	5	11627	3513.9
724.1	473.1	7	5	17605	3437.2
764.1	794.1	7	5	11670	5013.4
797.0	684.2	7	5	11698	2288.2
832.1	1543.9	7	5	6102	2670.3
923.4	525.2	7	5	17658	3006.1
935.9	1048.3	7	5	11859	2675.5
1033.8	1288.8	7	5	11962	4303.1
1153.1	1392.4	7	5	60	3339.7
1199.6	1821.3	7	5	7315	7857.1
1295.8	1235.3	7	5	18013	3344.2
1311.1	1708.0	7	5	12296	3078.0
1321.4	895.3	7	5	7775	5169.2
1325.0	1527.0	7	5	7752	3212.1
1347.6	971.7	7	5	12336	4396.6
1346.4	2030.7	7	5	7870	4214.7
1447.0	1275.5	7	5	12479	3987.6
1503.0	1380.0	7	5	2093	5949.5
1631.2	1184.5	7	5	8789	3747.0
1647.4	90.4	7	5	12677	3161.6
1677.8	28.4	7	5	12726	4276.3
1699.9	1446.6	7	5	20182	2443.5
1700.0	1393.5	7	5	20183	4001.5
1714.3	492.4	7	5	12771	2357.4
1739.5	465.0	7	5	9106	3026.8
1754.7	591.5	7	5	12852	4210.1
1757.3	1390.8	7	5	20236	2531.7
1800.0	1179.6	7	5	9375	3181.8
1814.9	1368.7	7	5	2364	3442.2
1834.8	1532.6	7	5	13014	2754.8
1844.6	1408.6	7	5	18730	5459.3
1902.3	1025.6	7	5	13135	5616.8
1919.7	1533.8	7	5	13158	5548.8
1965.3	1259.3	7	5	18849	4918.2
1967.0	1310.0	7	5	20462	4850.8
1968.2	1327.1	7	5	18855	3501.0
11.3	1883.5	7	5	10216	2347.4
57.2	1798.8	7	5	13459	2151.9
87.8	1481.7	7	5	10358	2315.6
103.0	1636.1	7	5	2769	1969.0
130.4	1595.7	7	5	10452	2282.4
137.0	243.6	7	5	10460	3627.5
139.8	488.0	7	5	10474	2527.8
144.3	1147.7	7	5	10487	1628.9
145.6	860.8	7	5	10496	3601.9
167.9	1920.7	7	5	10551	1568.9
171.3	1960.3	7	5	10562	3979.9
173.8	1626.4	7	5	10574	2924.9
179.8	1962.8	7	5	20592	2662.2
186.3	1300.4	7	5	10601	3313.2
187.1	383.8	7	5	13559	1740.6
199.3	1544.3	7	5	10624	3288.4
207.1	2012.2	7	5	10652	2767.5
218.5	1084.4	7	5	19127	4708.1
226.6	2002.4	7	5	10701	2595.2
228.5	995.5	7	5	187	3491.7
236.7	1791.1	7	5	3398	2170.2
251.2	359.3	7	5	10758	2159.8
258.3	1774.4	7	5	10775	2695.6
265.4	638.1	7	5	10795	2792.8
271.4	356.7	7	5	14895	3685.4
289.6	1099.8	7	5	19198	2771.1
307.3	2024.9	7	5	10908	1755.1
321.5	1958.6	7	5	10936	2105.7
325.8	317.5	7	5	10950	3516.9
334.3	520.6	7	5	19259	2729.4
338.0	1893.8	7	5	10987	1919.9
361.1	632.5	7	5	17174	2369.3
370.3	987.5	7	5	11044	4006.7
370.1	1139.1	7	5	345	3734.5
388.7	531.6	7	5	20653	2840.4
392.9	1526.2	7	5	11076	2199.2
409.5	519.4	7	5	19370	2382.6
422.6	764.1	7	5	17243	2309.8
428.0	697.9	7	5	17264	2422.9
444.7	1790.1	7	5	19412	4175.0
447.8	1961.9	7	5	11179	2169.2
474.3	1890.1	7	5	11225	2819.6
489.5	1916.1	7	5	11249	2220.9
500.1	1423.2	7	5	11267	2698.0
519.5	1832.5	7	5	4869	1989.9
529.9	1900.2	7	5	11333	2915.1
542.2	1748.6	7	5	4919	2183.0
548.5	1896.3	7	5	11365	3036.8
556.7	556.2	7	5	11382	2950.7
564.9	1197.2	7	5	11389	2816.7
574.4	1684.5	7	5	5092	1766.5
577.6	628.5	7	5	11394	2549.4
583.9	1758.0	7	5	11412	4486.7
587.4	2018.0	7	5	19606	2807.3
592.2	1576.3	7	5	19610	3173.1
609.0	534.4	7	5	695	4083.0
610.0	1993.6	7	5	5299	3924.8
624.4	589.6	7	5	711	2987.0
644.9	1796.4	7	5	11525	2961.0
645.1	262.0	7	5	11518	3271.4
647.9	1958.2	7	5	11532	3579.5
668.6	1720.4	7	5	19667	2634.8
682.7	1446.2	7	5	22	2367.8
691.3	1803.0	7	5	5656	2436.9
719.1	840.8	7	5	11630	1872.4
791.7	1286.3	7	5	19691	2583.4
793.7	952.9	7	5	895	5743.0
819.2	1951.2	7	5	11712	2111.8
826.5	239.3	7	5	11718	2596.8
841.3	1913.3	7	5	6141	2612.4
856.1	1882.8	7	5	11752	2590.2
902.1	506.0	7	5	11813	2095.7
908.3	621.2	7	5	11821	2237.7
911.8	4.8	7	5	11827	1685.2
980.6	1793.2	7	5	11916	2641.7
1000.4	1812.8	7	5	11932	3052.5
1062.7	1058.2	7	5	1318	1971.7
1096.6	2042.0	7	5	6989	9198.0
1120.4	658.3	7	5	12039	2341.8
1136.0	729.4	7	5	19783	3739.2
1140.2	772.2	7	5	17769	4060.6
1141.4	881.0	7	5	16918	2989.9
1186.5	792.4	7	5	17856	2505.9
1190.6	661.3	7	5	1508	2242.2
1194.7	1911.2	7	5	12125	3789.0
1203.4	801.0	7	5	19864	2438.3
1228.9	689.4	7	5	17920	2764.2
1240.3	1708.1	7	5	1607	1823.1
1252.7	1165.9	7	5	12197	1925.3
1254.4	1204.5	7	5	17951	3405.2
1270.6	1221.5	7	5	12232	2205.2
1278.3	71.2	7	5	12244	2188.6
1278.7	1238.9	7	5	7621	3737.8
1287.8	1349.2	7	5	12260	1638.2
1292.6	1282.9	7	5	18029	1553.5
1295.6	979.2	7	5	12270	2686.9
1306.1	86.2	7	5	7695	2620.7
1318.0	1960.7	7	5	7743	3493.5
1328.3	1280.6	7	5	18079	1826.0
1329.7	1105.3	7	5	12317	1701.4
1331.5	1712.5	7	5	7798	5117.7
1337.7	1235.8	7	5	18136	1547.3
1355.8	1138.9	7	5	1822	3148.9
1372.0	1943.3	7	5	12367	4227.9
1372.9	1929.0	7	5	12363	5482.0
1379.6	1890.8	7	5	12377	2643.3
1405.2	2010.1	7	5	8035	2885.0
1410.6	1585.2	7	5	12414	1728.4
1420.4	1214.0	7	5	12426	2013.1
1453.0	2006.5	7	5	12486	2611.3
1457.0	1823.3	7	5	12485	2378.4
1466.9	157.3	7	5	12497	2786.1
1473.4	1292.5	7	5	12514	3224.8
1518.7	1059.2	7	5	8460	5488.6
1533.8	1612.1	7	5	8477	5462.1
1586.8	1332.6	7	5	12611	2101.7
1603.2	944.8	7	5	8716	2208.6
1603.2	1465.7	7	5	12634	3380.2
1620.4	1405.2	7	5	21118	3081.4
1620.7	1297.8	7	5	18512	1315.0
1621.6	1682.5	7	5	2201	4919.2
1688.7	1296.1	7	5	20178	2202.1
1709.8	1323.6	7	5	18611	1990.4
1712.8	1587.3	7	5	20199	2812.8
1716.1	1163.7	7	5	12773	2653.6
1716.8	1288.0	7	5	18622	5729.7
1725.4	1431.8	7	5	20875	2341.4
1770.0	630.6	7	5	9248	2391.4
1801.9	1368.0	7	5	20889	4706.6
1803.4	1397.5	7	5	20260	4401.5
1807.7	1891.1	7	5	12961	1805.4
1839.6	1533.4	7	5	13014	2731.8
1846.6	87.7	7	5	13025	2201.1
1846.9	1093.3	7	5	13029	2099.4
1847.3	1305.8	7	5	13041	2002.9
1867.0	1632.9	7	5	9591	1480.9
1876.2	436.9	7	5	13083	1895.6
1884.1	1467.1	7	5	9666	1568.6
1887.8	1446.6	7	5	20926	2640.5
1891.4	898.0	7	5	13116	2254.2
1892.7	563.6	7	5	9676	2436.0
1894.7	1860.9	7	5	13124	2830.1
1916.1	172.8	7	5	13154	2499.7
1935.5	1248.1	7	5	2427	2427.0
1945.8	1518.3	7	5	13217	2414.2
1960.6	2004.6	7	5	13240	1979.9
1975.9	1303.8	7	5	20474	4432.4
1990.0	1434.3	7	5	13290	2432.3
2002.4	2010.7	7	5	13318	3780.5
2008.2	2004.9	7	5	13337	1874.2
2008.7	1747.2	7	5	13339	4480.8
2042.7	1228.4	7	5	10155	5937.1
1348.0	1591.6	8	5	12340	7912.5
7.3	1640.8	8	5	2499	7312.0
135.5	1623.4	8	5	10457	6722.3
138.6	1253.6	8	5	10472	4436.1
146.1	1056.4	8	5	16989	5898.8
146.2	1117.8	8	5	2915	4888.4
147.5	1697.7	8	5	10494	8692.4
178.0	1739.7	8	5	3105	4205.7
239.1	899.8	8	5	3355	5955.8
259.2	1837.7	8	5	3468	9851.2
261.3	1730.8	8	5	208	7216.2
301.5	1751.1	8	5	10887	5291.9
299.5	1994.4	8	5	3706	4236.0
324.4	1287.8	8	5	275	3304.4
355.7	482.4	8	5	4059	5890.2
401.6	529.5	8	5	21192	5656.5
451.5	1511.5	8	5	4549	6829.8
454.2	1874.7	8	5	4538	6805.0
460.5	852.5	8	5	4582	2462.1
569.8	1704.2	8	5	5052	10303.7
587.3	653.9	8	5	19590	6552.9
595.0	1731.9	8	5	5169	4559.6
667.7	947.6	8	5	5533	4978.9
680.3	1615.2	8	5	809	3826.0
723.6	549.3	8	5	17606	5204.7
748.2	762.7	8	5	860	4240.5
911.7	1743.4	8	5	6400	7604.8
1127.0	663.3	8	5	19769	5891.3
1127.2	809.6	8	5	7057	3542.9
1207.6	627.8	8	5	19878	10165.8
1205.7	1844.7	8	5	12135	7926.5
1254.4	1989.6	8	5	12203	14176.8
1259.4	1450.7	8	5	7549	7884.9
1273.5	1256.7	8	5	17990	3313.2
1316.9	1304.3	8	5	7750	5814.2
1384.8	1922.8	8	5	12383	4599.4
1550.6	1777.2	8	5	8555	10692.4
1619.9	1390.7	8	5	20109	2362.6
1701.1	1203.4	8	5	8978	9734.6
1709.5	651.9	8	5	9032	6427.3
1723.9	483.0	8	5	9073	4406.9
1746.0	1373.1	8	5	18647	7334.1
1758.7	1339.8	8	5	9262	6297.0
1766.2	286.6	8	5	9216	5923.9
1784.4	449.7	8	5	2342	6725.4
1813.7	1250.7	8	5	9418	3531.5
1819.7	1334.8	8	5	20291	8343.4
1848.5	1239.3	8	5	9541	4499.0
1850.0	1480.7	8	5	20315	7081.5
1860.7	1933.1	8	5	9568	8497.5
1933.9	1505.2	8	5	13199	9492.5
1999.5	1434.4	8	5	10021	5987.5
2033.6	524.7	8	5	13404	12919.0
39.2	1740.4	8	5	18883	6979.7
45.2	1938.7	8	5	10274	5611.9
52.3	1802.9	8	5	13459	1774.8
66.2	1762.8	8	5	2624	3473.9
72.9	1113.5	8	5	99	3321.5
79.1	1764.8	8	5	2668	8039.5
92.2	1691.9	8	5	18908	3978.7
96.7	1763.6	8	5	18928	3068.1
96.6	1713.6	8	5	2731	5750.6
99.3	1757.1	8	5	18935	3022.3
99.9	1692.9	8	5	2743	3229.0
101.7	239.0	8	5	2753	2564.8
110.9	1090.7	8	5	18943	3150.4
120.4	832.5	8	5	2814	3935.4
121.7	1707.1	8	5	10430	4975.7
122.7	1053.3	8	5	2833	3942.3
124.8	405.9	8	5	2837	7346.3
128.6	1273.5	8	5	2858	3811.4
129.4	525.1	8	5	10432	4190.5
131.5	1451.1	8	5	2865	5429.4
133.7	1981.9	8	5	10468	6295.7
137.1	860.3	8	5	2873	2728.3
137.3	1665.2	8	5	10458	6149.5
142.0	1764.9	8	5	2884	5236.3
145.0	1167.2	8	5	10505	3642.5
147.6	570.6	8	5	2931	4218.3
149.4	1192.2	8	5	2944	3074.6
149.6	1762.8	8	5	16986	5171.4
150.6	1519.2	8	5	2945	6341.1
154.5	1559.8	8	5	2967	3505.0
157.0	876.5	8	5	10525	4886.0
168.7	507.7	8	5	3038	7208.5
172.5	534.7	8	5	10563	6093.2
173.4	471.1	8	5	19048	7901.7
175.9	1026.3	8	5	10582	5729.3
177.2	498.6	8	5	3011	4585.0
180.0	1015.8	8	5	3060	15178.7
184.9	591.2	8	5	10590	8458.6
187.4	1046.2	8	5	19075	3026.6
188.1	1076.5	8	5	3119	4776.5
200.6	1907.8	8	5	3196	2198.6
202.1	843.0	8	5	3205	6408.2
206.2	1167.9	8	5	164	3773.2
206.8	1635.9	8	5	14863	5597.7
210.4	1095.8	8	5	3252	6737.1
211.4	578.8	8	5	10657	4973.4
215.3	1703.8	8	5	10664	2546.7
216.4	1183.2	8	5	3253	4538.5
216.8	1547.7	8	5	3266	2992.0
220.4	1909.2	8	5	3288	3019.5
221.9	1866.9	8	5	3293	3820.4
223.8	1612.9	8	5	3256	5121.9
227.9	392.7	8	5	3309	2307.4
230.1	1590.3	8	5	20602	3425.4
233.3	1121.8	8	5	3341	6482.0
241.1	1119.8	8	5	10728	5301.6
245.3	1892.6	8	5	3439	3344.0
251.1	868.7	8	5	3434	2529.4
253.4	495.2	8	5	3441	3113.7
254.7	1405.1	8	5	3429	3759.5
261.1	802.8	8	5	10779	4293.9
265.3	1266.8	8	5	10802	3846.0
266.1	838.7	8	5	3501	4540.5
268.5	1381.6	8	5	3496	3952.0
273.2	968.4	8	5	3551	3874.1
276.5	1698.6	8	5	3580	3955.5
280.0	516.1	8	5	3583	4130.8
281.4	883.2	8	5	17090	3047.3
282.4	1716.2	8	5	3595	3743.2
284.1	1062.5	8	5	10843	4201.1
287.5	829.2	8	5	10848	4333.5
294.8	1250.7	8	5	3677	5026.5
294.4	1457.3	8	5	10845	5109.5
300.1	967.6	8	5	10876	8000.2
301.5	1805.6	8	5	3696	7834.2
303.9	1008.4	8	5	3716	5060.6
306.6	500.9	8	5	3728	2441.6
306.4	1046.0	8	5	3752	4457.7
308.8	1680.9	8	5	3761	3772.7
308.4	2011.8	8	5	3770	4044.2
312.7	1182.6	8	5	3798	2644.3
317.7	1365.7	8	5	3811	2860.9
318.9	754.7	8	5	10931	3795.4
322.3	1772.4	8	5	3849	4941.4
325.7	949.7	8	5	3851	3197.8
329.4	1353.7	8	5	3908	5644.5
331.4	1174.1	8	5	3936	4996.2
332.3	1224.0	8	5	3915	3681.4
345.6	781.6	8	5	4035	2698.0
347.2	472.6	8	5	19278	3911.7
348.7	506.2	8	5	304	3748.5
349.0	1445.0	8	5	11003	4657.2
354.5	362.1	8	5	19275	5274.1
358.1	731.8	8	5	314	5077.6
362.1	933.2	8	5	4071	2841.6
364.0	779.3	8	5	11029	7923.5
368.4	1016.4	8	5	330	3831.0
374.0	992.9	8	5	11044	2282.5
373.9	1513.1	8	5	4131	4854.2
377.2	1476.6	8	5	4167	4293.5
376.7	1848.0	8	5	4168	4516.7
386.1	897.7	8	5	4223	3422.1
387.4	634.2	8	5	17214	3921.2
387.1	1423.6	8	5	4239	4372.8
388.4	153.8	8	5	11070	4349.9
388.7	1951.6	8	5	4221	4152.6
398.6	507.7	8	5	17217	4520.9
400.8	1439.8	8	5	4290	2312.1
405.7	944.1	8	5	17240	3894.1
406.7	1894.8	8	5	396	4385.7
407.5	489.7	8	5	19389	1829.4
406.9	1503.4	8	5	4327	4302.5
408.2	734.9	8	5	21018	4523.4
411.6	673.8	8	5	17254	3100.4
419.2	685.5	8	5	17263	4548.7
420.6	388.1	8	5	19372	3184.5
426.9	908.6	8	5	4419	3458.7
435.1	648.6	8	5	4437	4298.4
440.3	972.6	8	5	11168	4592.0
444.2	875.8	8	5	427	2968.2
444.4	1915.5	8	5	4478	5334.2
448.6	1614.3	8	5	21022	3661.3
452.0	936.7	8	5	435	4833.2
453.9	759.0	8	5	4534	2139.2
459.4	1200.0	8	5	11197	3187.5
466.9	919.4	8	5	4611	4006.1
466.9	1953.5	8	5	4598	3347.4
467.5	870.6	8	5	11216	3126.9
470.5	422.0	8	5	19426	4066.9
471.2	1195.8	8	5	11221	3303.7
475.2	1229.5	8	5	4642	7083.6
478.2	1974.6	8	5	19456	2992.6
480.0	625.3	8	5	477	3451.0
482.9	1474.8	8	5	4650	4282.7
489.2	1954.0	8	5	4708	2121.6
490.6	1052.0	8	5	11252	3103.3
493.6	1790.8	8	5	11245	6250.9
503.2	1189.3	8	5	4774	3552.3
505.2	558.2	8	5	19493	3772.0
517.3	560.0	8	5	19515	3219.6
521.8	1873.5	8	5	4844	5627.9
525.7	1615.5	8	5	4860	3387.2
532.2	123.7	8	5	4907	3113.8
534.1	911.0	8	5	17433	3105.3
538.9	1871.0	8	5	4929	7352.7
542.3	1702.8	8	5	4951	5229.6
543.4	1856.0	8	5	4941	5729.2
545.0	882.3	8	5	4954	3504.4
544.9	1943.5	8	5	11355	2971.9
549.0	1642.6	8	5	19548	1820.6
551.0	387.4	8	5	11363	3206.6
553.0	440.0	8	5	5005	5821.8
554.3	1670.8	8	5	11376	3263.3
556.4	1614.9	8	5	4971	2779.0
559.4	1597.3	8	5	5010	4641.6
562.1	1856.1	8	5	11384	5843.4
562.3	1750.2	8	5	5048	3054.5
571.5	1847.3	8	5	5074	6243.2
571.3	878.9	8	5	5054	2571.2
573.6	1835.2	8	5	5140	4548.5
579.1	339.2	8	5	5068	3558.1
584.6	584.3	8	5	5124	5383.3
584.8	1725.9	8	5	19603	5655.3
587.1	1420.0	8	5	5144	6868.7
596.7	582.5	8	5	19615	5465.8
598.7	1752.1	8	5	11438	3224.3
600.3	708.3	8	5	5209	5723.8
600.9	1417.4	8	5	5182	5441.9
601.6	1665.6	8	5	11448	5069.3
604.5	1501.3	8	5	5274	2647.7
605.4	1571.0	8	5	5276	7100.2
606.2	2032.0	8	5	11460	4501.6
608.0	1443.9	8	5	11453	4057.1
609.5	1387.6	8	5	11471	5174.1
612.1	1642.9	8	5	17527	1552.7
613.0	1910.0	8	5	5350	5640.0
613.8	1890.1	8	5	5311	9763.8
615.1	1991.8	8	5	5299	3882.7
615.9	831.8	8	5	11496	5210.9
616.7	483.4	8	5	5327	1969.5
620.4	1906.1	8	5	5350	10771.8
621.0	845.9	8	5	11493	5861.2
632.5	359.0	8	5	19631	5695.5
634.8	1680.0	8	5	19640	2905.6
640.6	1793.1	8	5	5417	4714.5
641.8	1587.7	8	5	739	3361.1
652.5	1775.5	8	5	5477	6678.2
655.1	1545.0	8	5	5475	3191.8
654.3	1789.0	8	5	5477	5237.6
657.9	452.0	8	5	11543	3613.6
660.9	1757.7	8	5	5514	3405.9
667.7	1940.5	8	5	11555	2734.7
674.1	1835.9	8	5	11568	4479.2
676.8	1887.2	8	5	11566	3219.4
679.4	1765.4	8	5	5582	4505.5
694.2	725.0	8	5	5662	5820.4
696.7	1860.6	8	5	5665	2721.0
722.3	1041.5	8	5	846	4667.5
722.0	1681.7	8	5	5763	2076.3
728.5	284.9	8	5	11639	8222.4
734.7	707.2	8	5	14063	3721.3
746.0	728.3	8	5	19685	11280.3
753.0	711.3	8	5	5827	4125.5
770.3	68.2	8	5	11677	5811.9
770.2	458.0	8	5	5891	6869.4
780.0	1169.8	8	5	5933	4869.4
784.0	1992.0	8	5	5936	4924.0
789.3	558.6	8	5	11693	8987.3
790.2	968.9	8	5	5956	5041.3
792.3	674.0	8	5	19689	3401.0
792.0	1341.4	8	5	19693	3380.1
797.2	1983.9	8	5	5967	3893.2
802.3	1202.2	8	5	5981	3892.2
802.5	1500.7	8	5	11706	5152.7
831.2	373.8	8	5	944	2866.5
841.9	568.0	8	5	19707	5448.3
845.6	1546.5	8	5	6129	4063.5
847.4	256.6	8	5	11742	4048.8
848.9	711.3	8	5	6138	2943.8
859.4	1257.2	8	5	1004	3995.1
858.9	1892.0	8	5	6172	5875.3
869.6	426.1	8	5	6211	7600.6
881.3	490.2	8	5	6282	4167.7
880.1	1773.4	8	5	6259	3752.5
886.1	574.6	8	5	6284	3485.6
901.9	2000.5	8	5	19714	3924.0
903.9	1211.5	8	5	11818	3300.0
909.0	541.5	8	5	6388	4861.0
909.5	1948.0	8	5	1073	5661.1
921.9	1958.3	8	5	11839	2115.8
925.5	1852.8	8	5	11846	5682.7
930.1	238.9	8	5	6469	3938.1
929.5	1922.1	8	5	6458	2670.5
932.5	1782.9	8	5	11851	5317.6
939.5	1795.6	8	5	6491	4838.8
946.4	1863.8	8	5	6526	4047.6
959.3	1874.8	8	5	1181	5711.9
960.5	1176.7	8	5	6568	5696.5
962.8	1571.2	8	5	6578	2818.6
964.7	1861.7	8	5	6590	6459.0
969.6	1969.7	8	5	6591	4157.6
983.1	968.2	8	5	1192	3930.9
984.9	1965.2	8	5	11917	3766.8
985.5	1938.7	8	5	11918	3761.0
996.0	248.8	8	5	11927	3062.0
1001.4	937.5	8	5	6679	3926.0
1013.8	1874.4	8	5	6721	5979.1
1026.6	945.7	8	5	6771	5007.9
1027.6	154.3	8	5	6775	2759.2
1044.4	1227.0	8	5	1285	5457.8
1057.3	743.1	8	5	6865	4766.9
1061.9	714.5	8	5	6876	3773.7
1064.5	872.1	8	5	6890	4183.6
1066.7	1635.3	8	5	6898	4018.3
1073.4	893.5	8	5	6901	6902.3
1073.0	1654.3	8	5	1333	2739.0
1075.0	734.0	8	5	21062	5398.7
1076.3	1329.5	8	5	1340	7302.3
1078.4	298.0	8	5	6919	5177.9
1084.5	781.0	8	5	17693	2660.5
1090.3	1057.0	8	5	1350	6192.9
1092.2	1318.0	8	5	6964	4047.7
1097.8	640.0	8	5	6948	4216.6
1105.4	642.6	8	5	6996	6092.4
1123.1	1152.0	8	5	12041	5237.8
1126.3	649.6	8	5	12039	4571.7
1130.0	1021.7	8	5	12046	4242.5
1130.5	1045.0	8	5	1421	5568.2
1149.4	763.0	8	5	19787	3364.8
1159.4	127.0	8	5	12083	7048.1
1161.9	879.9	8	5	7139	3094.2
1168.1	799.3	8	5	7153	3941.3
1169.7	1396.9	8	5	12088	4419.6
1173.1	1873.2	8	5	7173	4390.7
1175.2	1243.1	8	5	7182	3319.3
1182.0	711.5	8	5	17815	2873.8
1189.7	1219.8	8	5	7244	3166.6
1198.8	534.4	8	5	1535	3712.4
1199.1	1957.1	8	5	17867	4953.8
1212.4	1859.7	8	5	7351	3825.6
1213.9	1503.1	8	5	7349	3219.8
1224.1	1110.2	8	5	1588	4524.9
1223.5	1202.2	8	5	17923	4200.7
1226.9	1100.1	8	5	7397	7921.9
1228.6	1427.2	8	5	12162	2697.5
1233.8	1247.6	8	5	12168	5170.6
1237.3	627.5	8	5	17929	3952.8
1236.7	838.8	8	5	1609	8906.8
1237.0	1098.0	8	5	7494	5106.1
1241.3	32.6	8	5	7471	4669.1
1241.8	1840.2	8	5	1617	3027.4
1242.8	1311.0	8	5	12179	2918.8
1249.1	558.3	8	5	7508	3460.1
1259.0	748.7	8	5	7539	4487.2
1258.3	1793.6	8	5	12216	7436.9
1271.0	1873.7	8	5	12236	3764.2
1279.0	1558.4	8	5	7631	4863.9
1285.1	405.7	8	5	7640	3599.1
1286.7	1109.1	8	5	19928	3158.2
1291.7	2005.2	8	5	12265	5054.4
1293.9	1148.3	8	5	12268	8036.7
1295.3	1249.6	8	5	18025	2726.0
1318.7	1899.6	8	5	7758	5210.0
1320.0	1042.7	8	5	18095	4710.8
1320.4	1188.4	8	5	18126	4545.2
1327.0	1673.7	8	5	7797	6794.8
1330.0	887.2	8	5	12316	6880.3
1330.2	1953.3	8	5	7799	3118.4
1335.2	1073.9	8	5	12319	2999.9
1336.9	1665.9	8	5	12330	4829.6
1337.2	1709.8	8	5	7832	4434.7
1351.7	1983.4	8	5	1820	3651.5
1354.9	1391.5	8	5	7907	3054.4
1364.8	1361.0	8	5	1852	5327.8
1365.3	1453.2	8	5	7943	1859.7
1365.3	1234.7	8	5	18236	7203.3
1377.2	372.6	8	5	7960	5140.4
1383.4	1608.7	8	5	7996	4856.4
1382.9	1620.7	8	5	8003	6332.9
1386.7	1131.7	8	5	8021	4403.7
1389.0	2030.9	8	5	12398	4961.0
1389.9	204.8	8	5	7984	2422.7
1407.9	966.7	8	5	20827	2437.2
1416.0	1444.9	8	5	12421	3301.5
1424.8	1593.6	8	5	12437	4114.2
1426.9	652.1	8	5	12441	6931.3
1427.5	1628.7	8	5	8163	5232.8
1431.3	1046.3	8	5	12439	3865.7
1433.9	1240.0	8	5	8185	6246.4
1435.3	1009.4	8	5	20828	8137.2
1446.3	2032.6	8	5	8226	5536.6
1457.4	743.0	8	5	2008	4994.7
1459.5	1147.3	8	5	12491	3202.8
1461.5	1655.4	8	5	12484	2049.0
1464.4	1044.6	8	5	20042	2953.3
1471.9	1576.8	8	5	8311	2861.1
1489.1	1612.1	8	5	8383	1645.5
1499.9	1076.2	8	5	18413	3809.5
1508.2	1239.9	8	5	8410	5856.0
1521.2	1763.5	8	5	8463	6244.9
1526.1	1613.9	8	5	8477	5972.8
1526.4	1786.5	8	5	8471	5100.6
1530.3	1410.6	8	5	8487	2885.3
1547.6	1340.7	8	5	8541	6142.6
1565.3	289.7	8	5	8591	4572.1
1577.1	1339.7	8	5	8638	4322.7
1587.0	305.9	8	5	8647	3188.6
1596.1	1493.3	8	5	8689	5827.4
1597.4	159.4	8	5	12627	5089.1
1598.3	1202.8	8	5	8686	2315.1
1614.7	1439.8	8	5	8735	2662.9
1627.6	1282.2	8	5	20102	2389.2
1635.0	2014.4	8	5	8796	4475.9
1637.0	404.7	8	5	20131	3765.8
1640.6	1518.9	8	5	8790	3942.0
1641.2	1207.9	8	5	8813	3480.3
1641.5	1413.0	8	5	18538	2618.8
1649.3	1604.5	8	5	8834	3111.0
1661.3	1658.3	8	5	20155	3987.5
1670.0	1360.5	8	5	8881	2446.1
1671.7	323.0	8	5	2239	3030.6
1671.9	1420.7	8	5	18571	3444.5
1679.8	1421.3	8	5	20166	4436.5
1694.8	373.1	8	5	14546	1632.2
1695.2	517.9	8	5	8975	4133.3
1710.2	1223.0	8	5	9019	7744.5
1711.3	530.1	8	5	12758	3695.7
1711.3	1927.1	8	5	9017	4959.9
1715.9	2000.6	8	5	12772	3721.1
1717.6	1437.5	8	5	20206	3738.6
1721.7	1549.8	8	5	12779	5527.7
1722.7	1344.9	8	5	9068	3080.5
1724.9	1310.2	8	5	2289	4952.9
1729.3	491.3	8	5	9052	4553.4
1737.5	497.9	8	5	12805	4176.0
1738.5	1198.2	8	5	9113	5211.2
1739.1	1434.8	8	5	12819	2656.0
1738.5	1228.6	8	5	9142	4953.2
1745.8	281.1	8	5	9162	3765.3
1747.8	1608.2	8	5	12834	2722.4
1748.0	609.4	8	5	9171	3778.4
1749.4	1600.3	8	5	12841	7582.7
1759.5	1148.7	8	5	20232	4123.2
1761.6	1248.6	8	5	9179	3531.5
1766.3	1162.7	8	5	9260	5346.0
1765.9	1469.4	8	5	12880	4550.5
1767.5	248.7	8	5	9238	4308.9
1776.1	1228.0	8	5	9277	3739.5
1789.8	1373.2	8	5	12914	3865.7
1791.2	448.8	8	5	14614	5848.5
1794.3	792.5	8	5	9353	3722.4
1795.0	1340.4	8	5	18693	6365.3
1799.6	1228.3	8	5	9376	3022.7
1801.3	1887.5	8	5	12943	5051.2
1807.8	1006.0	8	5	12955	5241.6
1818.4	1342.7	8	5	20281	5304.9
1817.9	831.5	8	5	9429	3660.3
1825.4	1032.6	8	5	9457	3084.5
1825.8	1227.9	8	5	9440	2078.9
1827.7	1670.5	8	5	9470	5826.6
1830.1	1457.7	8	5	9482	6563.7
1836.6	1108.0	8	5	9504	5108.9
1837.1	1174.3	8	5	9479	5201.6
1848.2	311.2	8	5	13033	3368.3
1851.5	796.1	8	5	9524	3861.5
1851.1	1315.0	8	5	20321	6474.5
1857.2	1473.0	8	5	9554	2147.8
1857.0	1207.7	8	5	9563	2631.8
1857.7	1321.9	8	5	20336	6063.0
1860.0	1279.9	8	5	9572	5481.4
1861.5	1430.8	8	5	2388	3371.0
1868.7	431.5	8	5	13068	4049.7
1870.0	1068.0	8	5	9586	3035.7
1873.2	1171.1	8	5	2399	5235.3
1878.9	1513.8	8	5	20347	2598.5
1885.9	1792.3	8	5	20348	6753.7
1888.6	1417.0	8	5	20935	9564.8
1888.3	1502.3	8	5	20355	3918.7
1888.7	1539.2	8	5	9663	7064.5
1890.3	1546.0	8	5	9663	4108.0
1892.6	1789.8	8	5	20349	2965.9
1902.7	811.2	8	5	9710	3243.9
1910.5	1388.0	8	5	20369	4050.2
1912.0	1749.9	8	5	9760	4448.7
1915.9	1707.0	8	5	9753	4366.8
1917.1	1524.4	8	5	9767	8436.1
1917.6	938.6	8	5	13152	9517.9
1928.8	1820.1	8	5	9803	2657.8
1933.6	1322.5	8	5	20956	5308.4
1937.5	926.8	8	5	13200	3263.7
1951.3	208.9	8	5	9869	3787.8
1952.0	1023.0	8	5	9864	7106.7
1954.6	1117.0	8	5	9872	5871.6
1957.9	1335.0	8	5	20454	8285.3
1958.6	1397.5	8	5	20440	3239.9
1967.4	1033.3	8	5	9946	5580.4
1966.7	1449.9	8	5	9935	3904.8
1969.1	1150.0	8	5	13254	7451.7
1971.2	1179.4	8	5	20962	2667.5
1971.9	1723.4	8	5	9943	6396.8
1972.8	954.7	8	5	9949	7758.1
1982.0	1431.9	8	5	9976	5544.7
1992.0	1362.9	8	5	10011	3442.1
2000.9	1248.4	8	5	20524	4864.4
2003.9	118.4	8	5	20974	4587.5
2021.2	1418.7	8	5	10087	5081.6
2038.9	1235.2	8	5	10155	3682.2
4.3	782.4	8	5	10213	2076.0
3.5	1674.1	8	5	10204	3081.4
4.1	1724.3	8	5	2485	4199.2
4.4	1962.8	8	5	10205	4217.2
8.8	1889.2	8	5	10216	4288.5
10.1	1096.1	8	5	2491	4288.9
11.1	1510.1	8	5	2495	1987.5
12.9	1278.9	8	5	10219	1945.6
12.8	1714.4	8	5	2497	4978.0
16.0	1558.4	8	5	10224	3587.6
17.3	1698.0	8	5	2501	2412.9
18.0	1741.5	8	5	10230	2510.0
19.3	1210.1	8	5	10227	5480.0
19.2	1726.2	8	5	2496	1919.7
19.0	1994.9	8	5	10228	2280.6
25.1	1642.5	8	5	2520	3204.4
28.4	1421.9	8	5	10232	1738.3
29.1	482.1	8	5	2528	4984.7
30.5	1992.0	8	5	2523	2151.4
33.4	1341.1	8	5	10245	3010.8
35.5	1723.7	8	5	10253	2442.0
35.7	530.5	8	5	2549	4932.2
36.2	513.4	8	5	2541	2970.4
41.3	1049.0	8	5	10259	2148.8
41.2	1054.7	8	5	10259	1711.2
45.9	1662.3	8	5	2565	4953.6
52.2	1987.7	8	5	10277	2880.1
53.7	232.8	8	5	10280	4091.5
55.8	1711.7	8	5	2606	5091.5
56.0	1139.9	8	5	2597	2339.2
60.0	1746.1	8	5	2608	6857.4
59.4	1955.1	8	5	10298	3103.4
62.7	1160.7	8	5	10303	4179.4
63.6	1718.1	8	5	2617	2964.1
65.4	1657.0	8	5	18889	4196.8
67.3	1700.1	8	5	18891	3826.8
67.8	895.0	8	5	2631	2222.1
68.2	2027.7	8	5	10309	3520.0
70.0	928.3	8	5	2642	1827.7
70.8	787.9	8	5	2641	1884.5
70.7	1800.9	8	5	10311	1312.2
73.9	86.0	8	5	10329	1956.8
75.0	797.5	8	5	10326	2997.4
74.2	1344.2	8	5	10327	2600.0
76.4	1091.1	8	5	2661	3373.8
78.4	1625.5	8	5	2657	3389.4
79.1	1793.1	8	5	20582	5673.0
80.5	858.3	8	5	18903	2504.2
81.1	277.8	8	5	10334	2900.4
81.8	1449.7	8	5	10342	2524.3
83.5	496.3	8	5	10349	2563.0
85.3	833.0	8	5	2669	1705.9
85.9	1314.4	8	5	10350	5602.7
87.0	1707.4	8	5	2689	5391.0
90.1	1368.4	8	5	10360	5698.1
91.1	883.6	8	5	2707	2019.3
91.3	1346.1	8	5	10357	4964.3
92.8	247.8	8	5	2699	5268.9
92.0	747.7	8	5	2724	2406.7
92.6	1585.0	8	5	2709	2730.9
95.8	1629.3	8	5	2729	2930.2
98.5	1459.7	8	5	2708	3076.3
99.1	1298.5	8	5	2757	4412.3
100.4	1932.0	8	5	10376	2677.9
101.0	1701.7	8	5	2758	2116.2
102.7	1050.3	8	5	2714	2182.0
104.1	1322.6	8	5	2767	2305.0
111.6	1125.7	8	5	10390	4271.6
111.2	1226.7	8	5	10395	12221.1
111.5	1646.0	8	5	10403	1426.2
114.8	278.6	8	5	10393	2318.9
114.0	505.0	8	5	10405	3061.8
116.0	294.0	8	5	10414	2121.5
117.3	1111.0	8	5	10419	5389.2
117.4	1304.0	8	5	2824	1776.0
120.6	497.6	8	5	10421	4837.5
121.6	577.9	8	5	2821	1875.8
121.6	965.9	8	5	10420	2684.2
122.5	1086.2	8	5	2826	3437.4
122.8	1125.0	8	5	2815	1679.7
124.0	1314.9	8	5	10427	3686.8
123.0	1713.3	8	5	10430	1929.4
123.5	1621.8	8	5	2838	3111.2
124.6	1945.9	8	5	2835	3419.8
136.1	541.1	8	5	2881	2049.2
135.7	651.4	8	5	10454	2065.9
136.5	1227.0	8	5	10471	2500.8
138.6	284.7	8	5	10461	3047.6
138.3	405.5	8	5	10466	2354.3
138.7	1093.6	8	5	2882	2065.4
138.3	1855.2	8	5	18977	4088.6
139.6	419.9	8	5	10473	2203.9
140.6	1739.0	8	5	129	2494.9
141.1	380.0	8	5	10483	6047.7
143.4	1720.6	8	5	16977	3411.7
143.3	1894.7	8	5	10489	3946.5
144.5	1936.0	8	5	10498	5535.6
145.3	463.2	8	5	2909	3185.5
146.2	1158.8	8	5	10492	1700.5
147.8	1911.7	8	5	20590	4419.8
148.1	1125.6	8	5	2935	2301.6
148.0	1877.7	8	5	19010	1918.9
148.5	1942.0	8	5	10498	2210.4
149.3	431.7	8	5	2924	4404.6
151.0	1282.8	8	5	2951	4056.4
150.4	1415.5	8	5	10511	2993.8
150.6	1662.7	8	5	2937	5122.2
152.2	423.1	8	5	2952	1690.2
152.5	1062.7	8	5	16989	3430.5
152.3	1678.1	8	5	19016	1969.8
156.3	1981.1	8	5	2970	4024.3
157.7	312.6	8	5	2976	4358.9
157.2	859.5	8	5	10516	5808.1
159.4	351.4	8	5	2982	4993.1
159.7	928.1	8	5	3001	1395.3
160.2	1823.4	8	5	19003	2068.5
162.0	1018.6	8	5	10534	5769.9
162.3	1545.6	8	5	10521	2636.8
163.7	1927.5	8	5	10547	3210.8
165.5	1877.3	8	5	3009	3558.3
165.8	697.9	8	5	2995	1778.5
166.6	1900.4	8	5	10553	4236.7
168.8	369.7	8	5	10556	2958.4
168.5	1936.6	8	5	10544	2866.1
169.3	1960.0	8	5	10562	4221.1
171.0	456.2	8	5	10549	1911.8
171.2	1814.7	8	5	3029	1827.6
172.0	582.9	8	5	3032	4613.5
172.5	1922.3	8	5	10551	2735.9
173.4	1806.7	8	5	3029	2077.9
173.4	1905.8	8	5	10561	1772.5
175.0	1454.0	8	5	10583	9713.8
174.8	2023.8	8	5	10575	2643.3
174.9	545.6	8	5	3063	3848.2
174.6	648.0	8	5	10566	3874.4
174.5	1747.1	8	5	17020	1581.3
176.6	1574.0	8	5	10584	5615.7
176.5	2012.5	8	5	3057	3429.7
176.5	354.4	8	5	10571	4598.4
180.5	1767.6	8	5	19069	2487.5
182.3	528.6	8	5	10563	3672.5
182.3	1073.3	8	5	10596	2217.2
182.1	1552.2	8	5	154	3146.3
183.5	1756.2	8	5	19066	1754.5
183.0	1830.3	8	5	3114	6968.3
182.4	1898.1	8	5	10579	2375.2
183.5	2016.4	8	5	10575	2606.7
185.6	929.4	8	5	10595	3841.7
185.6	874.1	8	5	3103	2817.3
185.7	947.8	8	5	3106	2847.3
186.0	1685.0	8	5	17027	2159.2
186.8	1741.3	8	5	3105	3929.1
186.6	461.0	8	5	3111	3303.1
186.5	509.6	8	5	3088	2836.3
187.4	476.4	8	5	10598	3108.9
189.7	690.7	8	5	10605	2890.7
189.9	1630.6	8	5	3136	2763.5
190.4	1651.0	8	5	3130	1692.2
190.8	2003.3	8	5	10589	4126.3
193.1	467.8	8	5	3148	2079.6
192.9	849.4	8	5	3135	1333.9
193.7	563.9	8	5	3158	3283.5
194.5	1273.6	8	5	10616	3998.2
194.9	1969.0	8	5	3170	2879.6
194.6	1187.8	8	5	3153	10027.3
194.7	1623.8	8	5	3163	4794.8
197.3	509.9	8	5	19094	2794.9
197.4	903.1	8	5	3174	1585.7
197.3	1600.8	8	5	3162	3707.7
197.4	503.9	8	5	19094	5019.5
197.7	1667.0	8	5	3167	6995.1
199.0	1927.5	8	5	3169	4953.3
198.9	1860.8	8	5	10636	1588.3
201.2	1887.9	8	5	10639	3165.0
203.4	852.0	8	5	3209	2309.7
203.3	1957.8	8	5	10641	2033.0
211.9	1198.6	8	5	3259	2544.0
213.3	1140.5	8	5	3247	3864.0
214.1	1961.5	8	5	13594	2539.7
214.7	265.7	8	5	10658	2831.2
216.0	1164.6	8	5	3237	5717.4
216.4	1653.7	8	5	17058	2897.4
217.3	1888.9	8	5	13592	2662.3
218.7	1072.6	8	5	19128	6022.4
218.7	1083.4	8	5	19127	6892.0
219.3	1122.0	8	5	10683	7501.6
224.0	378.7	8	5	3289	4697.8
223.6	451.8	8	5	10694	2203.9
223.5	1707.3	8	5	3286	3074.9
223.6	1842.7	8	5	3292	4782.2
223.3	1856.6	8	5	3272	1387.7
222.5	1936.0	8	5	13598	2957.5
225.0	1598.3	8	5	3276	7675.6
224.5	1890.0	8	5	3287	6995.3
226.0	284.7	8	5	10704	2567.7
226.3	1139.1	8	5	3284	2476.3
226.9	1747.0	8	5	19153	2807.4
227.1	1880.1	8	5	10703	2808.1
227.8	1262.1	8	5	3299	3438.5
227.9	1904.4	8	5	3323	3267.3
229.8	836.7	8	5	3311	6886.7
229.4	1171.3	8	5	3306	2786.5
231.0	213.5	8	5	10702	2360.6
235.0	516.7	8	5	3329	4136.3
234.7	1687.8	8	5	3344	1623.2
235.4	917.7	8	5	3347	4122.5
238.0	1317.6	8	5	10715	2028.0
238.1	1699.7	8	5	3353	1780.9
238.6	1914.6	8	5	3359	2958.2
240.7	1144.9	8	5	3388	1966.0
243.6	1162.4	8	5	3382	2796.1
242.6	1398.2	8	5	3384	2059.8
244.3	1407.0	8	5	190	4880.9
245.3	1095.6	8	5	19158	1996.0
245.1	1283.9	8	5	193	3110.9
245.9	2036.6	8	5	10743	3342.2
251.4	253.0	8	5	3440	3157.7
251.8	890.5	8	5	197	2893.7
253.0	1959.6	8	5	10762	4005.6
253.2	481.6	8	5	3410	2068.6
253.0	1139.2	8	5	200	2724.6
257.3	828.7	8	5	10767	2950.2
257.6	1721.6	8	5	3460	2603.5
259.2	856.3	8	5	10776	2203.2
259.8	1638.4	8	5	10784	1738.3
259.5	1691.0	8	5	10774	2283.9
262.9	1358.0	8	5	13638	7279.3
263.0	1280.8	8	5	10782	1949.7
262.8	1334.0	8	5	10787	6614.5
264.0	1995.7	8	5	3527	3190.0
265.9	374.0	8	5	10780	4581.8
266.3	1740.9	8	5	3514	4894.4
265.5	2034.8	8	5	3487	2874.0
268.7	1294.0	8	5	3539	3742.6
271.1	1669.4	8	5	3547	2591.4
270.8	1862.1	8	5	3548	3711.1
272.0	1019.0	8	5	10809	5076.5
271.9	1261.9	8	5	3545	2925.0
271.8	1935.1	8	5	3491	2599.8
273.2	860.7	8	5	3550	2656.5
272.9	1948.6	8	5	10804	3648.8
275.0	1039.2	8	5	3535	4468.9
273.8	1418.0	8	5	10814	3026.1
275.9	821.2	8	5	3590	1663.0
276.6	72.2	8	5	3578	3444.0
277.0	245.5	8	5	10819	2794.4
277.3	763.7	8	5	214	2239.9
279.2	1789.9	8	5	3596	2572.9
279.6	1861.0	8	5	10829	4752.2
280.4	1380.9	8	5	10833	6460.8
280.5	801.6	8	5	3571	1437.2
281.9	1843.8	8	5	3617	4470.1
282.9	926.7	8	5	3600	2415.4
283.5	2009.6	8	5	3543	2119.1
284.0	333.9	8	5	3582	2733.8
283.7	1135.0	8	5	3594	5827.1
285.2	1068.9	8	5	10843	3327.3
286.0	1407.0	8	5	19200	7402.2
286.1	1888.7	8	5	3641	2446.7
287.1	1318.1	8	5	3636	2610.8
287.4	1761.1	8	5	19196	2048.5
287.6	1842.9	8	5	3617	1956.0
288.6	1272.2	8	5	20622	2348.4
292.1	1794.0	8	5	3596	3362.2
292.4	1873.9	8	5	3640	3728.4
292.8	479.8	8	5	3658	3187.4
292.7	1234.7	8	5	10858	3087.0
294.3	1782.2	8	5	3596	6064.3
295.0	587.8	8	5	3672	2062.5
296.0	694.1	8	5	3723	7679.3
294.7	884.1	8	5	3651	3777.7
294.9	1016.2	8	5	3653	2215.2
296.6	1183.9	8	5	10873	6298.9
297.1	1311.0	8	5	3678	5609.8
297.4	1872.0	8	5	10881	2471.8
301.6	1334.3	8	5	3717	3722.6
300.8	1618.3	8	5	3668	2280.4
302.5	492.2	8	5	3702	5096.7
304.3	1672.7	8	5	3695	2933.9
304.9	70.2	8	5	10894	3262.6
305.5	1368.4	8	5	10896	3091.9
306.0	167.4	8	5	10889	2603.7
307.0	1291.0	8	5	3743	4387.2
305.4	1756.6	8	5	10887	2910.9
307.7	198.0	8	5	3762	3437.3
307.1	857.4	8	5	10895	2367.4
306.9	1276.9	8	5	14918	3240.0
307.0	1408.0	8	5	3758	2768.4
308.0	2001.4	8	5	10907	2305.7
309.2	1064.1	8	5	3772	2828.9
310.0	1887.6	8	5	19228	5991.0
310.3	1827.6	8	5	3788	6044.3
312.4	357.3	8	5	10910	4125.8
313.7	1804.5	8	5	19230	3023.8
314.3	1814.8	8	5	3793	2604.1
315.1	860.8	8	5	3777	1330.6
314.8	1631.7	8	5	3792	4205.1
317.4	1864.2	8	5	10934	2328.3
318.3	2016.7	8	5	10923	4377.3
319.3	661.8	8	5	10924	1830.4
320.0	1291.7	8	5	275	5733.9
320.5	457.6	8	5	10930	5728.9
320.7	1004.6	8	5	10932	3459.2
320.0	1690.8	8	5	3848	1576.8
322.9	876.3	8	5	279	2934.2
323.4	905.0	8	5	272	2161.2
324.4	192.6	8	5	3873	2031.2
323.8	651.0	8	5	10940	2464.5
323.8	1844.1	8	5	3838	6658.8
324.6	1854.5	8	5	3839	3808.0
325.6	570.1	8	5	3831	3747.5
325.9	1315.7	8	5	3897	4239.7
326.1	2001.9	8	5	3863	5366.3
328.5	483.2	8	5	19236	1720.6
328.2	1134.9	8	5	3868	3111.2
329.0	1631.3	8	5	3890	2730.3
329.9	1126.3	8	5	10961	2208.1
331.1	1340.3	8	5	3882	2315.9
332.3	896.0	8	5	3930	2521.6
333.3	1093.1	8	5	17120	2928.7
333.4	1767.7	8	5	10964	3409.1
333.7	358.2	8	5	3928	2645.0
335.3	315.2	8	5	10949	5329.4
335.3	1019.8	8	5	3914	2603.8
337.3	1125.3	8	5	3954	4885.1
336.9	1632.2	8	5	3947	3185.0
338.1	1602.6	8	5	3959	1377.1
339.2	1328.3	8	5	3963	7415.4
339.8	1056.5	8	5	3972	3166.8
339.2	1209.4	8	5	3937	3965.5
341.6	389.9	8	5	10976	2598.6
341.7	639.7	8	5	10998	2138.7
341.8	994.6	8	5	19267	1591.0
343.5	2021.1	8	5	10991	3868.3
346.1	377.8	8	5	4010	2188.0
346.5	1311.7	8	5	19274	5677.1
346.7	1875.1	8	5	3986	2394.5
348.4	530.3	8	5	4034	1499.3
348.3	664.9	8	5	4017	2428.9
349.1	638.0	8	5	4016	4276.3
349.4	1593.3	8	5	3983	4425.5
353.4	1047.7	8	5	4065	5402.3
352.9	1223.9	8	5	4074	3887.7
353.8	1485.3	8	5	11010	4933.5
355.4	649.0	8	5	317	3447.8
356.2	354.0	8	5	4063	5140.7
356.8	1305.4	8	5	4057	2524.3
357.4	1834.4	8	5	4084	3391.4
358.7	642.9	8	5	4085	2446.7
358.5	1713.3	8	5	4094	2912.1
360.6	382.6	8	5	4064	2882.2
360.6	1191.8	8	5	11020	4092.8
360.2	903.8	8	5	17156	4356.2
361.2	1197.6	8	5	11020	4117.1
362.7	402.1	8	5	19281	5751.0
362.6	1662.0	8	5	11021	2481.3
364.2	456.1	8	5	19291	1697.2
365.0	704.4	8	5	17181	7606.9
364.7	923.7	8	5	4119	5669.2
368.0	394.4	8	5	4135	17481.4
369.6	1452.2	8	5	11042	2862.0
371.0	909.0	8	5	343	4196.8
371.7	749.4	8	5	4145	4269.3
373.4	1396.6	8	5	4142	4013.8
375.6	2003.7	8	5	11053	2737.3
376.6	328.8	8	5	4133	1920.9
375.5	1035.1	8	5	4150	3671.3
375.9	1501.4	8	5	4157	4201.8
376.3	1948.9	8	5	4172	2503.8
377.3	934.6	8	5	4164	2405.5
378.2	919.3	8	5	4163	5573.1
382.7	277.5	8	5	4191	2994.9
383.1	1128.2	8	5	4214	2638.3
385.4	257.5	8	5	11069	2956.6
384.9	1011.9	8	5	4194	1906.0
389.1	997.1	8	5	4230	2246.6
389.5	1257.0	8	5	4258	1609.8
392.9	468.2	8	5	19330	4150.6
395.0	539.8	8	5	380	1529.5
394.0	627.6	8	5	19340	3159.6
394.2	1503.7	8	5	4253	4316.8
393.9	1892.8	8	5	11086	1798.5
394.9	998.6	8	5	378	2723.0
395.2	1942.8	8	5	4266	3726.0
397.1	534.5	8	5	20653	2356.3
397.4	604.9	8	5	19348	2534.4
399.1	640.2	8	5	11103	2590.6
400.2	705.1	8	5	11102	4254.3
400.8	1488.4	8	5	4273	3055.5
402.3	1037.1	8	5	4308	5235.6
404.7	672.6	8	5	4296	5654.7
404.5	766.6	8	5	394	1814.1
404.3	1453.9	8	5	11110	5927.1
406.4	576.3	8	5	19353	2595.6
406.3	587.7	8	5	19352	2189.6
406.2	2034.1	8	5	11113	4911.7
407.2	498.9	8	5	4324	2028.3
408.1	1259.9	8	5	4309	2174.3
409.2	1818.6	8	5	11115	6921.9
408.9	2021.3	8	5	11123	3072.8
409.5	540.0	8	5	4325	2519.4
410.9	663.5	8	5	17237	3384.6
411.9	805.6	8	5	4360	2501.6
412.8	1439.5	8	5	4355	2466.5
413.0	1925.9	8	5	11126	1190.1
413.9	1225.8	8	5	4341	4557.8
413.7	1549.7	8	5	11129	3124.0
416.0	1833.2	8	5	4343	3670.5
419.3	971.2	8	5	19392	6202.1
420.3	1216.6	8	5	4384	2586.6
420.7	921.2	8	5	4383	2734.6
421.4	1018.6	8	5	4389	3316.1
422.8	650.8	8	5	11134	3138.7
422.7	1985.0	8	5	4415	4254.5
425.5	1045.7	8	5	405	1694.5
425.3	1285.8	8	5	4385	4430.6
425.4	1498.9	8	5	4423	4324.7
425.0	1898.9	8	5	11144	2434.0
427.8	973.4	8	5	4410	2462.8
428.9	600.0	8	5	17260	6004.6
431.0	509.2	8	5	13819	6265.1
431.4	1828.9	8	5	4434	2599.4
431.6	1868.8	8	5	4442	3533.6
431.6	2014.7	8	5	4436	3791.9
433.0	1039.0	8	5	4431	5122.0
433.2	1755.9	8	5	13828	2319.3
433.5	1931.5	8	5	11151	2582.8
434.0	1248.4	8	5	11162	2417.2
433.8	1485.4	8	5	4445	4319.0
434.2	2023.8	8	5	11165	2041.3
434.5	937.7	8	5	414	1639.2
435.1	2001.3	8	5	4456	2131.8
437.6	310.8	8	5	4464	2391.5
437.3	1843.0	8	5	11169	3886.8
436.7	1887.7	8	5	11164	4574.5
438.0	810.3	8	5	4475	3113.5
437.9	1757.9	8	5	13828	1914.3
439.2	579.7	8	5	11159	3051.0
439.6	368.3	8	5	418	2421.9
440.2	951.8	8	5	4476	2434.9
440.0	1048.6	8	5	19411	2850.9
440.5	1930.5	8	5	4489	4146.0
441.0	2037.4	8	5	4459	7085.5
442.2	1006.1	8	5	4462	3196.8
442.6	1955.7	8	5	4472	2630.0
443.9	425.9	8	5	4481	2392.7
447.0	981.1	8	5	420	4195.1
446.2	1032.9	8	5	4498	8092.5
446.3	1051.8	8	5	4487	4455.3
447.8	2012.3	8	5	11180	2449.7
447.8	665.9	8	5	4519	2072.0
447.5	1279.2	8	5	4503	3128.1
450.1	2001.3	8	5	4530	4247.8
451.3	1527.0	8	5	11182	2494.9
452.2	722.8	8	5	11181	2256.3
453.6	1839.2	8	5	11186	3231.2
455.0	1000.6	8	5	4551	7264.5
454.2	1066.6	8	5	4593	2041.9
456.0	1586.0	8	5	4567	6457.2
457.6	388.1	8	5	4570	6742.1
457.3	905.4	8	5	4558	4091.4
459.8	1966.3	8	5	4561	3005.5
459.2	2023.0	8	5	4572	3672.6
460.3	955.5	8	5	4579	2211.7
461.0	950.4	8	5	4579	2589.2
462.2	1806.3	8	5	11211	2197.5
463.4	772.7	8	5	4575	2423.9
463.4	1023.9	8	5	11199	4188.3
463.0	2007.0	8	5	4589	2498.8
464.8	1346.0	8	5	4597	4333.9
464.5	1895.5	8	5	11212	2269.3
468.9	764.5	8	5	4618	2478.9
469.5	1850.5	8	5	4616	1725.9
470.1	649.2	8	5	17311	10875.7
470.6	1273.0	8	5	17322	3937.8
470.0	1941.8	8	5	4622	7585.4
471.0	863.8	8	5	19443	2354.9
470.6	1245.0	8	5	472	1791.2
471.8	842.6	8	5	4610	2761.2
471.8	1964.5	8	5	11220	3293.5
474.0	540.7	8	5	4630	5287.8
473.4	749.2	8	5	17324	4168.7
474.6	565.0	8	5	20677	5322.0
474.0	1038.5	8	5	11218	3189.6
474.3	2000.3	8	5	4635	2406.9
475.2	1614.2	8	5	4621	2435.6
476.6	1805.0	8	5	11227	4595.9
476.8	1937.8	8	5	4656	3698.8
477.1	1993.0	8	5	4662	2541.3
478.6	1879.8	8	5	11233	6030.4
481.4	340.3	8	5	4640	3922.5
481.1	1369.7	8	5	4670	1771.5
482.4	1845.6	8	5	489	3147.0
483.7	695.0	8	5	4681	4541.3
484.0	772.8	8	5	4686	3846.1
488.3	1835.8	8	5	11244	3480.2
489.6	1590.6	8	5	4711	3693.6
489.9	1548.9	8	5	492	3212.9
490.8	711.8	8	5	4743	2498.9
491.4	1632.7	8	5	4718	3178.1
494.0	920.3	8	5	13880	6703.5
499.5	304.8	8	5	4780	5033.3
499.1	616.1	8	5	19484	4594.1
499.5	902.9	8	5	11271	2940.3
499.5	1570.8	8	5	4748	2066.5
500.6	1914.3	8	5	11278	2199.0
501.7	1943.1	8	5	4771	2207.0
503.3	1290.4	8	5	4761	2719.8
506.7	525.3	8	5	20689	4190.3
505.7	1636.1	8	5	4797	2252.8
507.3	412.8	8	5	11293	2279.9
506.9	1450.1	8	5	4815	2109.4
507.2	1730.7	8	5	11282	1536.4
510.9	837.4	8	5	17381	4388.4
510.1	845.3	8	5	17381	3604.7
512.0	1465.3	8	5	11294	3725.8
512.2	1964.5	8	5	4819	2190.2
512.4	2023.3	8	5	11308	3950.2
512.5	1797.0	8	5	11295	2832.5
516.2	1644.0	8	5	4822	3193.6
516.6	1945.6	8	5	4830	4827.9
516.8	710.5	8	5	4864	2500.4
516.8	1473.0	8	5	11319	4085.3
518.0	674.0	8	5	11309	3820.0
518.2	1314.6	8	5	11317	2188.4
519.8	1202.3	8	5	538	3739.6
520.3	1898.5	8	5	4857	1680.1
521.0	515.7	8	5	4836	2197.2
522.4	250.1	8	5	19525	2230.4
522.1	832.0	8	5	16892	2180.3
521.7	1866.5	8	5	4870	4632.5
523.0	672.9	8	5	4878	2700.1
525.5	1740.6	8	5	11330	2677.1
525.4	1842.3	8	5	4869	3669.9
526.8	1536.2	8	5	557	3991.9
528.2	1939.1	8	5	4888	3268.2
529.0	597.5	8	5	17414	3226.1
531.1	1739.9	8	5	11330	2002.9
531.0	1868.2	8	5	4870	2505.8
533.8	1983.7	8	5	4903	4683.0
533.9	1494.5	8	5	562	2251.8
535.3	1478.7	8	5	4897	4588.4
537.5	1157.8	8	5	11346	2512.0
541.1	1195.9	8	5	4926	2437.8
541.8	1280.2	8	5	11344	3828.5
542.2	2010.2	8	5	4948	2843.4
545.5	637.6	8	5	20711	2464.7
544.7	1487.5	8	5	11362	3459.2
545.0	1708.2	8	5	4951	7277.9
547.0	914.9	8	5	4986	4067.3
548.0	700.2	8	5	11367	5370.6
547.5	1165.8	8	5	11361	4950.3
547.6	1842.1	8	5	4962	1538.0
548.3	891.0	8	5	4966	3637.0
549.3	939.5	8	5	4979	2490.4
553.4	502.8	8	5	4996	1817.8
552.9	541.4	8	5	19566	3309.6
554.1	1991.0	8	5	5001	3539.6
555.4	642.5	8	5	20716	2232.8
554.5	1506.2	8	5	17474	1592.0
556.5	533.6	8	5	19567	1878.3
557.7	1434.0	8	5	11368	3687.2
557.3	1968.5	8	5	4995	3423.0
558.6	1418.7	8	5	17484	3294.5
559.4	1495.3	8	5	19578	1843.6
559.0	1585.0	8	5	19562	2225.0
558.6	1609.3	8	5	619	3340.0
559.5	1698.3	8	5	5052	2609.0
560.9	1952.2	8	5	11381	3692.1
561.4	1991.5	8	5	5030	6036.1
562.5	9.8	8	5	5026	5550.4
564.3	669.2	8	5	5028	1963.2
564.2	1817.1	8	5	11388	2402.2
564.6	483.0	8	5	17491	2057.7
569.1	1658.0	8	5	5082	11562.6
569.8	454.0	8	5	5058	3949.0
569.7	1508.7	8	5	629	3113.1
569.7	1676.0	8	5	11391	2036.0
572.0	471.1	8	5	5064	9226.4
571.4	565.3	8	5	5077	1556.5
571.2	1476.5	8	5	17501	3893.1
572.5	1053.2	8	5	5044	3288.1
572.8	1595.3	8	5	5072	5079.6
575.7	1454.4	8	5	11399	5749.4
574.6	1974.5	8	5	5086	2865.1
577.1	1067.3	8	5	5089	2244.2
576.7	1885.5	8	5	17494	1747.4
577.4	1998.4	8	5	19598	5455.1
578.9	1921.0	8	5	5116	4535.5
578.8	1406.5	8	5	17489	3012.2
579.6	1387.9	8	5	5108	2557.4
582.9	1633.1	8	5	11413	2167.1
584.0	1988.8	8	5	19598	2690.9
584.4	1918.7	8	5	5116	2461.4
584.5	1852.3	8	5	5120	4719.7
586.6	1432.9	8	5	5109	2801.0
588.5	644.4	8	5	663	2164.2
588.0	2033.0	8	5	11423	1773.2
589.4	1790.1	8	5	11433	2735.0
590.9	1599.0	8	5	5152	4557.7
594.0	1760.0	8	5	11432	15933.4
593.9	1906.8	8	5	11440	2231.3
594.6	1428.3	8	5	5189	2228.6
596.3	592.2	8	5	11443	2534.8
597.6	1770.2	8	5	11445	3648.3
600.4	1548.2	8	5	5225	1852.9
599.8	1994.7	8	5	5230	2529.2
601.2	870.9	8	5	5241	1883.1
603.4	1185.4	8	5	5248	3947.8
605.1	1514.4	8	5	5289	3301.1
605.7	1722.9	8	5	691	1346.8
606.5	1873.1	8	5	11467	5669.9
608.2	675.6	8	5	5259	3075.6
608.0	1815.0	8	5	685	6877.0
608.9	563.4	8	5	5240	3562.3
609.1	1746.5	8	5	698	2306.7
611.0	489.8	8	5	11470	2011.7
610.0	1919.8	8	5	11468	2601.7
611.9	1468.3	8	5	5269	3207.4
611.9	1983.2	8	5	5296	2138.6
613.2	842.1	8	5	689	2351.7
614.2	445.0	8	5	5292	1793.2
615.6	433.1	8	5	5313	1889.1
615.2	1782.0	8	5	11476	4049.9
616.2	472.5	8	5	5314	3075.0
615.9	947.7	8	5	11480	3005.7
616.2	1545.8	8	5	5341	2514.2
616.2	1940.7	8	5	11479	5491.2
617.0	1934.0	8	5	19627	2030.9
619.0	462.1	8	5	5320	3242.6
619.9	1232.1	8	5	11481	3201.0
618.9	1950.5	8	5	11487	2527.3
620.5	1424.6	8	5	710	2686.6
619.6	1631.6	8	5	11484	2488.6
620.0	1672.1	8	5	11485	2902.2
620.9	1658.1	8	5	5330	3351.4
622.0	1720.2	8	5	5356	3052.8
622.8	674.9	8	5	5340	2598.7
625.3	339.8	8	5	5363	2280.5
626.3	444.8	8	5	11491	3381.9
627.2	1642.0	8	5	5360	2559.1
627.3	1876.8	8	5	13991	5298.1
629.5	1460.9	8	5	11508	3548.0
631.0	656.6	8	5	5379	3403.9
632.6	371.1	8	5	11505	2693.6
631.8	1891.1	8	5	11503	3605.4
635.4	594.4	8	5	732	3583.6
637.7	488.3	8	5	5427	2259.3
639.0	1645.0	8	5	17557	5753.5
639.6	1650.5	8	5	17557	2982.9
642.4	1553.8	8	5	19638	2988.7
641.9	1965.4	8	5	11517	2360.9
643.4	556.4	8	5	14009	4835.8
642.8	1809.1	8	5	5437	2317.3
644.3	1639.1	8	5	5436	3097.5
643.2	1848.2	8	5	5445	2501.2
645.2	1719.0	8	5	19647	1998.0
644.8	1907.8	8	5	11527	2486.2
645.4	547.2	8	5	11521	5407.5
645.9	1490.7	8	5	741	2629.9
646.0	1702.0	8	5	11526	4552.8
646.8	297.7	8	5	5456	2175.3
648.2	1572.4	8	5	11539	3712.5
653.3	618.7	8	5	5464	4044.7
653.1	1614.8	8	5	5467	2142.8
655.5	1531.5	8	5	761	1802.5
654.2	1783.1	8	5	5477	2765.6
654.6	1981.4	8	5	11542	8682.1
657.3	350.1	8	5	5497	3028.9
660.3	1700.4	8	5	5521	2458.9
662.0	265.1	8	5	5516	3135.9
663.2	506.6	8	5	5505	1667.6
663.5	1647.2	8	5	17571	1564.0
664.1	359.1	8	5	5530	1734.7
665.1	586.3	8	5	5498	2473.8
664.5	1490.5	8	5	5518	2681.0
666.4	1479.0	8	5	11558	4106.4
668.1	499.0	8	5	5544	4321.1
668.5	1886.2	8	5	5532	1648.2
669.0	1736.3	8	5	5548	1898.9
669.6	1506.7	8	5	5553	1527.9
670.8	1499.2	8	5	5552	3703.0
671.9	1631.4	8	5	17595	1758.6
673.8	625.4	8	5	14033	3318.3
675.0	1788.0	8	5	5561	4778.9
675.8	1660.2	8	5	5573	2270.2
679.0	151.9	8	5	5554	1715.3
679.6	1481.7	8	5	5576	2815.2
682.0	1911.8	8	5	11572	4675.7
683.8	315.8	8	5	5613	3039.8
684.1	1597.1	8	5	810	2026.0
684.2	1894.8	8	5	5623	2755.0
687.1	243.1	8	5	5625	3373.8
686.5	1764.7	8	5	5620	1720.3
689.1	1093.6	8	5	11585	3620.3
690.4	1242.2	8	5	5632	3352.9
689.8	1713.9	8	5	826	5719.1
692.2	569.2	8	5	11588	2406.4
693.6	743.0	8	5	822	5754.0
694.0	1676.9	8	5	5683	2107.8
695.3	185.5	8	5	5639	5758.3
697.3	1814.2	8	5	5690	5301.7
699.1	464.2	8	5	5673	2926.8
698.4	601.9	8	5	5681	2762.0
699.0	1632.2	8	5	832	2132.7
701.1	544.0	8	5	11605	4625.9
704.5	677.9	8	5	5688	4875.8
706.3	585.2	8	5	5723	2427.0
707.5	1715.3	8	5	842	1549.1
709.1	610.0	8	5	5713	3682.8
708.9	723.8	8	5	5728	3425.8
708.9	1865.5	8	5	11622	2720.4
712.2	1619.9	8	5	5720	2436.1
713.0	1894.4	8	5	11626	5426.3
715.3	460.7	8	5	11625	3393.7
716.5	1634.8	8	5	5765	1304.4
718.9	526.5	8	5	5755	2405.9
725.8	1854.8	8	5	11637	2746.0
726.6	230.1	8	5	5766	4115.6
725.8	1717.2	8	5	11631	2232.9
729.3	868.1	8	5	11642	2196.6
747.0	625.0	8	5	11655	2820.5
752.4	424.6	8	5	5840	2569.9
752.8	691.2	8	5	863	3655.8
756.7	1040.3	8	5	5859	2705.5
759.8	1351.8	8	5	5870	3080.4
763.6	932.1	8	5	875	4974.9
763.9	668.9	8	5	5875	3826.8
765.0	1348.3	8	5	5870	3921.1
768.1	1227.0	8	5	5895	3284.9
770.7	1649.6	8	5	11674	3435.8
775.4	234.7	8	5	5916	3399.0
774.7	1356.4	8	5	884	4369.0
778.1	966.7	8	5	5923	2621.2
780.5	484.4	8	5	11683	2505.8
780.8	1296.5	8	5	5935	3274.8
785.1	2038.0	8	5	11691	3139.5
794.2	1290.1	8	5	19691	2951.8
798.6	741.1	8	5	5985	3172.9
805.2	258.8	8	5	15089	1974.7
804.9	401.2	8	5	11707	2476.1
805.0	475.4	8	5	6006	2565.2
814.3	704.3	8	5	6007	1564.3
815.4	723.8	8	5	925	3422.4
817.6	534.3	8	5	6041	5845.7
818.4	1897.8	8	5	11711	3566.0
819.0	421.5	8	5	939	3174.8
819.5	1692.1	8	5	6053	2078.3
820.3	1911.0	8	5	6059	4222.0
828.7	571.8	8	5	6086	1855.8
829.5	497.1	8	5	6073	2601.5
829.9	1267.3	8	5	11722	3624.7
839.6	1526.7	8	5	6123	3861.7
841.5	731.1	8	5	960	3036.6
842.9	516.7	8	5	6132	3181.1
845.0	1956.8	8	5	11739	2549.1
845.3	1967.3	8	5	6117	3835.1
845.3	1357.0	8	5	19708	6047.7
853.6	472.0	8	5	6146	5058.8
856.0	1849.5	8	5	6181	5145.9
854.5	1922.9	8	5	6166	4682.1
856.4	1549.5	8	5	990	2286.6
857.4	1316.5	8	5	1011	2853.6
858.3	1906.4	8	5	6186	2534.4
859.3	221.9	8	5	11756	2668.1
864.1	657.7	8	5	6208	3874.0
864.5	1786.6	8	5	6209	3117.2
870.1	603.7	8	5	6195	2837.5
869.9	1858.1	8	5	11773	6215.9
870.9	691.6	8	5	11768	3083.0
875.0	1184.5	8	5	11779	4454.1
874.9	1876.9	8	5	11774	3336.7
874.7	1891.7	8	5	6230	3741.2
877.9	746.0	8	5	1030	2095.4
878.7	1943.9	8	5	11789	6399.9
878.6	334.7	8	5	6246	1833.9
878.9	475.3	8	5	6254	1836.8
879.2	504.3	8	5	11784	5938.1
880.4	1862.0	8	5	6261	2428.5
882.7	568.4	8	5	6284	3192.8
884.8	1926.8	8	5	6296	2594.0
888.1	1956.6	8	5	6326	1967.0
889.5	1837.3	8	5	6318	2290.5
891.7	219.3	8	5	11802	1969.4
891.1	254.6	8	5	6309	2171.3
892.3	488.5	8	5	6322	2708.1
893.4	1895.8	8	5	6336	4228.3
894.6	1738.6	8	5	6334	5527.6
900.1	1798.1	8	5	6360	2405.4
902.8	1413.4	8	5	6359	2781.5
908.4	1857.3	8	5	11819	2626.8
912.2	224.4	8	5	14144	6795.9
914.5	1219.9	8	5	11835	2589.3
916.9	1876.9	8	5	6416	4817.8
918.1	1911.7	8	5	6414	2687.3
922.0	1556.7	8	5	6425	2298.7
922.4	1788.3	8	5	6440	3352.3
922.6	1755.7	8	5	1098	3439.6
926.8	189.7	8	5	21059	4181.3
927.6	955.5	8	5	6462	1877.7
928.0	1380.8	8	5	11849	2222.0
928.6	1737.7	8	5	6451	4019.3
930.3	1454.6	8	5	6482	2574.4
930.5	1812.3	8	5	6472	3613.3
930.9	2008.0	8	5	6464	5111.5
933.8	1863.6	8	5	1140	5584.3
933.9	1988.9	8	5	6467	2350.8
935.0	1723.2	8	5	6477	3517.0
935.8	2029.1	8	5	6488	2539.2
939.1	545.1	8	5	6504	1999.7
940.4	1718.2	8	5	6500	2153.8
939.9	1998.8	8	5	6487	3417.7
941.1	218.2	8	5	11870	3470.9
946.5	386.2	8	5	6509	2651.4
948.8	1868.5	8	5	6526	2657.1
949.9	1878.7	8	5	6523	2278.6
955.7	2025.3	8	5	11883	4086.0
958.7	1884.6	8	5	6558	7079.0
964.2	1834.7	8	5	6557	7864.0
967.5	1812.6	8	5	6589	4535.9
969.7	1529.4	8	5	1197	3382.5
970.3	1935.5	8	5	11896	2499.1
971.3	1798.4	8	5	11898	2812.9
971.3	1858.2	8	5	6590	1056.1
973.3	1812.1	8	5	6609	1867.1
973.8	1762.4	8	5	6619	3001.3
975.9	389.1	8	5	6613	2800.8
976.8	207.8	8	5	6618	2264.4
977.0	1928.0	8	5	1204	1631.7
979.5	1873.3	8	5	11905	4291.3
980.1	1528.3	8	5	6634	4259.5
980.2	1575.8	8	5	1214	3725.8
981.3	1815.5	8	5	11914	4385.6
988.1	1930.2	8	5	6649	2856.6
990.5	784.7	8	5	1224	3904.6
994.8	892.8	8	5	6673	3156.8
995.0	1886.6	8	5	1228	7693.9
994.4	1819.8	8	5	6666	2977.9
998.0	1937.9	8	5	6669	4781.4
1000.6	1520.5	8	5	6692	2924.5
1002.0	1881.0	8	5	6702	1523.9
1001.4	1912.4	8	5	6681	2739.6
1009.3	753.0	8	5	6717	1916.1
1010.5	159.5	8	5	11942	3257.0
1011.6	1936.7	8	5	6742	8379.2
1012.0	207.3	8	5	6722	1942.4
1013.7	895.2	8	5	1236	2282.1
1014.9	976.4	8	5	1247	2790.6
1019.7	189.7	8	5	11951	2024.7
1027.3	1425.3	8	5	11959	4596.6
1030.9	1431.2	8	5	11959	4819.3
1042.3	744.6	8	5	16917	1361.3
1043.4	689.9	8	5	11971	3755.2
1049.2	872.6	8	5	6838	4279.0
1050.5	1941.9	8	5	6859	3285.2
1052.8	659.5	8	5	6843	2241.0
1057.2	1656.4	8	5	6862	2377.6
1058.2	1890.5	8	5	11983	2474.2
1062.8	651.2	8	5	6874	2760.4
1074.1	698.3	8	5	1329	2659.6
1075.5	762.5	8	5	20755	4581.9
1078.5	1060.2	8	5	12004	2994.2
1079.0	636.0	8	5	6932	3094.9
1080.5	661.0	8	5	6928	6106.2
1081.9	695.2	8	5	12007	2623.6
1082.9	702.3	8	5	12008	2974.0
1085.0	2035.0	8	5	12013	4641.8
1086.2	1677.1	8	5	6946	2018.8
1088.6	1617.9	8	5	12017	4485.7
1089.4	1300.7	8	5	6954	4736.5
1089.8	305.2	8	5	6960	2111.9
1095.9	1052.8	8	5	6973	3285.0
1097.4	966.8	8	5	6971	2402.2
1097.0	2042.9	8	5	6989	14077.3
1100.5	1110.6	8	5	12027	3877.0
1109.7	648.0	8	5	6996	3815.9
1115.7	149.8	8	5	12035	4285.8
1115.9	710.5	8	5	12036	1588.0
1122.3	1816.1	8	5	7037	2738.5
1125.8	1641.7	8	5	7054	2387.2
1127.1	1008.5	8	5	7059	6096.3
1127.7	994.6	8	5	12047	2280.9
1128.8	157.5	8	5	7060	2570.8
1129.9	953.6	8	5	1416	3087.8
1131.0	97.6	8	5	12051	3686.4
1137.5	751.3	8	5	12053	4660.3
1137.2	1080.4	8	5	7072	3198.4
1139.6	607.6	8	5	12057	3059.3
1139.0	1813.7	8	5	7068	1582.3
1140.0	727.5	8	5	19799	4389.5
1153.4	962.0	8	5	12069	7662.4
1155.8	78.7	8	5	12072	3301.6
1156.9	1008.8	8	5	7125	3127.0
1162.2	1199.8	8	5	1464	6130.9
1164.7	1018.0	8	5	17793	3438.1
1165.9	617.2	8	5	1471	1673.1
1168.4	1905.9	8	5	12086	2852.2
1170.9	893.0	8	5	7154	1743.1
1172.7	647.8	8	5	17837	1107.3
1175.7	989.0	8	5	12093	3155.2
1175.7	1166.6	8	5	1472	1863.1
1176.1	777.1	8	5	19836	4769.4
1178.7	732.0	8	5	17796	4461.6
1178.1	1189.1	8	5	1506	3490.4
1178.4	1941.1	8	5	12099	3918.5
1179.8	1948.6	8	5	7183	3522.4
1187.9	1210.3	8	5	7239	2025.3
1188.2	1273.4	8	5	12120	2779.2
1188.2	1314.9	8	5	12113	3873.7
1190.6	921.7	8	5	12117	3674.0
1192.3	422.2	8	5	7231	8326.2
1194.5	621.0	8	5	17874	6797.2
1195.0	998.3	8	5	7262	2730.6
1195.3	1764.1	8	5	7256	4509.8
1195.6	804.9	8	5	17861	3951.5
1195.9	1168.6	8	5	7263	5934.9
1197.8	1769.4	8	5	7256	2139.8
1199.0	1267.3	8	5	7271	3151.2
1202.0	445.3	8	5	7286	5190.1
1202.1	1054.8	8	5	12133	4953.4
1203.9	735.7	8	5	17879	2090.1
1203.7	1950.0	8	5	7307	3637.8
1207.0	87.7	8	5	12142	3675.3
1207.5	826.1	8	5	19868	7887.6
1208.6	678.5	8	5	19861	3092.9
1209.3	1814.6	8	5	7311	2840.2
1210.5	398.3	8	5	12138	2275.0
1213.1	524.1	8	5	7354	2262.6
1213.5	949.4	8	5	1554	2637.9
1214.1	1711.0	8	5	7337	3752.9
1216.5	692.0	8	5	17891	4789.9
1218.0	1857.4	8	5	7351	3484.6
1218.7	1837.4	8	5	7384	2366.0
1222.3	1318.4	8	5	7383	4472.8
1225.0	1786.7	8	5	7374	4927.6
1225.3	1881.9	8	5	12155	2575.7
1227.2	576.8	8	5	7394	1490.8
1227.7	1857.9	8	5	7401	4171.1
1230.5	1257.4	8	5	7443	2587.1
1232.1	587.3	8	5	7437	2379.2
1233.9	735.3	8	5	7472	2706.0
1234.0	940.2	8	5	7424	1797.7
1235.8	1832.7	8	5	12171	2180.8
1237.1	1066.6	8	5	12172	4041.0
1239.0	606.4	8	5	7462	5581.0
1238.0	656.8	8	5	17932	1623.5
1240.7	1475.8	8	5	7460	6002.1
1242.1	714.5	8	5	12192	2104.0
1242.0	1380.0	8	5	7451	3832.0
1242.8	108.2	8	5	12182	1729.1
1244.5	257.8	8	5	7499	2175.0
1244.7	549.9	8	5	12189	2018.8
1245.1	1780.3	8	5	12181	4193.2
1247.0	1387.8	8	5	14299	3397.4
1249.1	1072.3	8	5	7486	2485.0
1249.0	1084.3	8	5	17948	1502.3
1249.4	1172.4	8	5	12193	2333.0
1251.7	829.0	8	5	7532	2625.2
1252.6	611.4	8	5	7523	2121.0
1253.4	1088.3	8	5	17948	2211.3
1255.0	675.3	8	5	1644	2792.2
1256.8	1415.0	8	5	7548	6260.4
1257.4	47.6	8	5	12209	2893.3
1257.4	1176.3	8	5	17955	2897.7
1258.0	1295.4	8	5	7509	2230.5
1260.5	80.1	8	5	7565	3800.6
1260.4	385.2	8	5	7569	2089.8
1259.6	1034.0	8	5	1654	6414.0
1261.4	597.2	8	5	12223	4084.3
1262.0	1364.4	8	5	7536	1900.0
1263.7	659.0	8	5	17962	5535.1
1265.0	993.0	8	5	7579	1640.2
1265.1	1935.0	8	5	7583	2240.5
1265.9	1763.0	8	5	7550	4290.7
1267.0	389.2	8	5	7569	3522.1
1270.6	125.6	8	5	7589	1471.6
1269.8	599.1	8	5	12223	2543.0
1270.6	1193.8	8	5	17978	1968.9
1275.2	1199.6	8	5	21086	1321.9
1274.5	1350.6	8	5	7629	2019.1
1275.3	1936.0	8	5	7607	5113.7
1276.6	1270.8	8	5	17989	5166.0
1275.8	1297.0	8	5	17974	1692.5
1276.2	2006.7	8	5	7613	3892.0
1277.1	1811.7	8	5	12239	3615.5
1278.1	1214.2	8	5	1673	2271.4
1278.2	1239.3	8	5	7621	9243.8
1279.2	1343.1	8	5	7628	1985.7
1280.4	1399.8	8	5	12252	3433.4
1280.2	1959.5	8	5	12247	5536.8
1283.7	1152.9	8	5	12256	2077.5
1284.0	1905.8	8	5	7649	13448.7
1284.9	1534.5	8	5	7630	12755.5
1286.6	90.4	8	5	12254	3172.4
1287.1	146.6	8	5	7670	2148.1
1287.2	605.6	8	5	1699	2512.6
1288.5	1142.8	8	5	20790	3671.5
1289.3	1239.2	8	5	18013	2673.2
1290.5	1118.9	8	5	18038	3374.9
1289.3	1172.1	8	5	18005	3116.5
1289.8	1406.4	8	5	12266	2249.0
1294.4	1566.7	8	5	7656	1574.8
1296.9	79.6	8	5	7684	2010.3
1297.7	1090.6	8	5	16928	2364.7
1300.3	1832.8	8	5	7691	3861.2
1302.4	1050.5	8	5	7680	3194.3
1302.0	1132.6	8	5	19945	2944.5
1302.5	1770.5	8	5	14328	3813.4
1303.0	1236.0	8	5	18101	7025.7
1304.0	1914.4	8	5	7696	4471.8
1304.5	1303.7	8	5	1719	3651.5
1303.5	1595.2	8	5	12282	3528.5
1305.2	1272.5	8	5	18071	3053.3
1307.4	1249.3	8	5	18014	1401.2
1308.1	1664.8	8	5	7712	3142.4
1309.2	1595.5	8	5	12282	2735.9
1309.2	1968.8	8	5	19947	2083.0
1309.8	1999.1	8	5	12288	3436.6
1310.0	1325.5	8	5	7710	2168.1
1310.5	1621.2	8	5	12289	1954.7
1310.1	1954.0	8	5	12290	4718.4
1310.2	1549.6	8	5	12287	3760.6
1313.6	1083.9	8	5	7723	4051.6
1314.1	1674.0	8	5	7729	4069.9
1315.6	1787.0	8	5	7742	3263.9
1315.2	1992.9	8	5	7733	1828.7
1316.0	1918.5	8	5	12299	3677.6
1318.5	1876.4	8	5	7749	2437.1
1320.8	1727.9	8	5	7748	2200.3
1321.4	1745.9	8	5	7768	3875.1
1322.6	1889.0	8	5	7785	4139.7
1323.4	104.3	8	5	7774	2530.1
1322.3	869.8	8	5	7764	4036.3
1325.3	1877.9	8	5	7769	2119.1
1327.6	1198.5	8	5	7780	4445.2
1327.7	1890.9	8	5	7785	7374.9
1328.2	1690.5	8	5	1769	1504.7
1329.8	1903.2	8	5	1794	3471.6
1333.3	1675.7	8	5	7797	2969.5
1332.5	1715.0	8	5	7798	18324.9
1334.7	1297.8	8	5	1786	4557.0
1336.3	1987.1	8	5	7821	2529.7
1335.3	2022.7	8	5	7805	4750.9
1336.0	2027.8	8	5	7805	3511.5
1339.4	968.2	8	5	7834	1586.3
1338.7	1010.6	8	5	7825	2819.4
1339.4	1025.8	8	5	12325	3472.9
1340.0	1421.5	8	5	19963	5407.7
1340.0	2025.9	8	5	7805	2523.9
1343.3	1772.3	8	5	12334	3946.6
1344.4	1695.7	8	5	7831	2089.3
1344.7	1733.6	8	5	7857	3157.9
1345.3	1958.4	8	5	7854	3502.8
1346.0	1304.9	8	5	19968	2100.0
1348.0	2037.0	8	5	12338	3549.9
1348.7	1555.3	8	5	12342	3382.1
1349.6	1070.4	8	5	7863	2636.7
1351.0	1240.8	8	5	18223	2902.1
1352.8	1841.6	8	5	12345	1962.0
1354.0	2024.5	8	5	7870	3054.1
1356.5	1887.8	8	5	7909	2547.0
1357.5	1013.5	8	5	7847	4667.4
1357.8	1175.3	8	5	18194	8025.7
1359.9	1236.1	8	5	18236	2183.8
1359.4	1944.3	8	5	19986	3099.0
1360.1	1764.0	8	5	19988	3498.9
1360.4	1976.5	8	5	7920	3584.5
1360.9	1626.8	8	5	7894	4909.8
1361.7	1291.7	8	5	18230	3702.3
1362.0	1466.6	8	5	14374	3995.8
1364.0	1677.6	8	5	7925	5588.7
1365.4	1086.8	8	5	12354	3221.5
1365.2	1444.7	8	5	12356	3899.0
1367.1	2001.6	8	5	7933	3284.7
1372.9	1896.6	8	5	12362	4024.2
1374.5	1746.2	8	5	12372	1663.0
1374.1	2012.8	8	5	7962	5052.4
1375.8	182.5	8	5	7971	3715.6
1376.3	1904.3	8	5	12374	2204.4
1378.1	169.0	8	5	1876	1869.2
1378.4	395.9	8	5	7977	1787.8
1380.1	1729.4	8	5	14383	2309.2
1383.6	1184.0	8	5	12380	3948.0
1386.3	1291.0	8	5	12391	1918.6
1388.7	1743.5	8	5	8015	2396.4
1388.1	2043.0	8	5	8013	14461.4
1390.2	1250.0	8	5	8022	3067.9
1390.0	1842.6	8	5	8037	1591.9
1390.9	1222.5	8	5	1911	2976.5
1392.2	1019.6	8	5	20818	2361.9
1394.9	1263.6	8	5	1914	3615.8
1401.3	1841.2	8	5	8039	3602.1
1404.3	1484.6	8	5	12407	2252.6
1406.1	1722.1	8	5	8075	3497.8
1409.0	1009.0	8	5	8087	4590.8
1410.6	1143.9	8	5	18292	1424.7
1413.7	711.7	8	5	1935	1981.6
1414.7	1726.5	8	5	8100	3397.6
1413.9	1827.3	8	5	8090	2320.3
1414.9	962.7	8	5	20023	2520.2
1414.6	1262.5	8	5	8103	2382.0
1414.7	1450.1	8	5	12421	3003.4
1415.0	1716.9	8	5	8075	2694.4
1419.1	1703.3	8	5	8106	2313.2
1422.2	1764.8	8	5	1944	2801.3
1424.0	1287.4	8	5	12435	1644.5
1426.0	1837.7	8	5	12445	3374.9
1427.7	1187.9	8	5	18333	2793.6
1431.9	1292.2	8	5	8149	3424.9
1431.6	1529.9	8	5	14414	2245.8
1433.6	1198.0	8	5	18351	3694.8
1434.2	443.0	8	5	12451	7427.6
1435.5	1192.0	8	5	18352	4970.9
1436.8	1202.1	8	5	18351	3917.8
1436.3	1772.5	8	5	8183	5041.6
1438.6	1635.7	8	5	8163	3881.9
1439.3	1366.6	8	5	12460	3044.4
1443.1	1539.7	8	5	8211	2360.1
1443.4	1817.0	8	5	8203	3101.9
1444.6	992.8	8	5	8179	1670.2
1447.3	1141.0	8	5	8239	3316.9
1449.0	1150.6	8	5	20034	1690.6
1447.7	1193.1	8	5	8213	1627.0
1447.7	1665.0	8	5	8241	2016.3
1449.1	1651.8	8	5	8224	1116.9
1451.0	1264.0	8	5	20037	2325.6
1453.3	1674.7	8	5	12480	2233.8
1456.0	1086.0	8	5	20833	7778.9
1456.4	1342.8	8	5	12483	2233.7
1456.9	1687.9	8	5	8255	6879.2
1458.3	1097.5	8	5	20832	6354.8
1457.9	2020.0	8	5	8253	1473.8
1459.9	1108.6	8	5	8271	4329.8
1460.5	2036.5	8	5	12490	1775.5
1461.4	430.8	8	5	8266	4018.0
1461.8	1196.3	8	5	8278	2952.0
1467.2	1072.6	8	5	14429	4755.7
1469.6	1753.2	8	5	12508	1930.7
1471.4	1355.6	8	5	12512	2602.8
1472.0	897.1	8	5	2030	3835.9
1472.1	1876.1	8	5	12509	5042.2
1473.9	1110.6	8	5	12511	3722.5
1474.8	1181.6	8	5	12516	2201.1
1478.5	1937.2	8	5	8322	3403.6
1480.2	1675.8	8	5	8329	2625.5
1481.1	1876.9	8	5	12519	2733.5
1482.2	776.6	8	5	8332	1882.1
1484.7	1154.3	8	5	20840	2540.8
1490.6	1196.1	8	5	2055	4375.2
1491.1	1386.8	8	5	8352	1854.6
1492.5	1190.7	8	5	2055	2388.7
1493.1	2032.2	8	5	12537	1541.8
1493.9	876.2	8	5	12535	3250.7
1495.9	1763.6	8	5	8380	2759.8
1497.7	1117.0	8	5	8382	1577.8
1505.4	609.1	8	5	8406	2881.2
1509.0	1069.8	8	5	2089	3936.8
1509.2	1099.9	8	5	8433	2641.7
1509.9	1193.8	8	5	2076	3441.9
1510.9	1614.2	8	5	8421	4769.8
1515.5	1634.6	8	5	8443	3727.5
1516.3	1100.4	8	5	8433	3948.7
1517.6	1259.0	8	5	12555	4016.0
1521.1	1077.0	8	5	12559	3370.0
1522.1	1415.2	8	5	14462	4327.8
1525.1	1081.6	8	5	12559	3181.5
1526.5	1098.0	8	5	8466	2206.8
1527.4	1297.4	8	5	8482	2568.9
1529.5	1248.5	8	5	18426	4653.0
1533.0	1133.1	8	5	8478	2303.4
1532.8	1965.5	8	5	12566	1561.5
1534.5	1476.4	8	5	8505	5760.7
1536.7	738.4	8	5	8503	5404.5
1535.5	756.8	8	5	2109	3106.5
1535.9	1629.5	8	5	8499	3739.2
1537.0	1113.8	8	5	2110	2133.3
1540.0	1955.8	8	5	12576	5568.7
1539.9	1407.6	8	5	8522	2099.8
1549.5	789.5	8	5	12581	4119.1
1550.8	1819.6	8	5	8551	4547.1
1551.1	1244.6	8	5	8539	2123.2
1552.7	771.0	8	5	12588	1964.8
1553.1	1813.6	8	5	8551	10052.8
1555.6	1192.3	8	5	12595	1890.4
1557.6	349.7	8	5	8573	4048.4
1557.5	1216.6	8	5	2131	5080.3
1557.0	1346.6	8	5	12589	1803.6
1558.8	1456.4	8	5	2128	3555.7
1564.1	283.0	8	5	8591	2709.1
1563.9	1959.1	8	5	12604	2633.5
1566.9	1223.1	8	5	8589	5206.0
1568.3	1443.1	8	5	18442	4502.8
1571.7	1381.5	8	5	20069	4553.6
1579.1	695.8	8	5	8627	2080.7
1581.4	285.0	8	5	8658	3886.5
1581.6	278.5	8	5	8658	2907.9
1581.7	1415.2	8	5	8653	2667.7
1582.1	1707.7	8	5	18456	1914.3
1583.2	1754.6	8	5	8656	4905.3
1584.0	802.5	8	5	8649	3010.7
1587.1	1193.3	8	5	12613	4658.4
1587.2	1485.3	8	5	8664	3841.1
1589.1	791.5	8	5	2157	4768.3
1588.9	1216.0	8	5	18463	2745.2
1589.6	360.8	8	5	12610	1985.6
1592.4	1815.9	8	5	8665	5084.0
1594.2	1750.4	8	5	8680	2952.0
1598.2	130.2	8	5	8694	3080.5
1598.1	844.0	8	5	12626	4567.4
1599.0	1305.1	8	5	8697	9417.6
1597.9	1440.0	8	5	20080	5142.3
1600.4	1187.0	8	5	8701	2671.6
1601.0	278.4	8	5	12628	2986.6
1603.6	1813.2	8	5	8704	7444.7
1604.6	1463.9	8	5	12634	6231.8
1607.0	347.7	8	5	8713	2206.7
1606.6	1225.0	8	5	18479	3433.6
1611.6	435.3	8	5	12641	2481.1
1610.8	1500.2	8	5	8722	2261.3
1612.3	386.2	8	5	12638	3700.6
1613.2	1365.6	8	5	18484	2084.1
1613.9	241.2	8	5	8738	2073.9
1616.7	1254.1	8	5	2180	3893.5
1617.2	336.6	8	5	8740	5097.9
1618.5	1700.3	8	5	12647	2291.3
1619.6	1282.0	8	5	20101	2977.8
1619.5	1710.0	8	5	8742	2555.7
1621.1	1825.4	8	5	12652	3257.1
1622.5	423.4	8	5	8762	2911.3
1622.2	461.9	8	5	12655	4517.5
1622.5	1195.9	8	5	8747	7255.2
1624.2	117.2	8	5	12653	2653.2
1626.5	1357.0	8	5	20107	3140.7
1625.7	1503.0	8	5	20126	1989.9
1629.2	453.7	8	5	12664	3472.2
1629.8	1180.0	8	5	2203	4683.9
1634.0	451.5	8	5	12664	1844.5
1640.0	1226.6	8	5	12672	3878.9
1639.7	1527.0	8	5	12667	3380.7
1642.4	1243.1	8	5	2211	1431.8
1642.2	1693.9	8	5	8810	7358.6
1647.2	473.7	8	5	8807	2031.4
1651.0	1241.4	8	5	20146	3410.4
1651.4	1342.0	8	5	8846	2893.7
1651.3	1280.2	8	5	18535	7091.1
1652.9	1351.9	8	5	2223	1701.7
1654.8	1997.2	8	5	8841	3781.7
1656.7	1611.5	8	5	8848	2414.0
1658.5	1145.4	8	5	12690	5418.2
1660.7	619.5	8	5	8866	4551.4
1660.1	1209.2	8	5	8855	3053.1
1661.8	68.9	8	5	12700	1727.6
1662.7	609.1	8	5	8872	3874.4
1664.4	1366.1	8	5	12696	2124.7
1663.8	1652.2	8	5	20155	1872.4
1666.5	451.4	8	5	12707	3748.2
1670.8	401.7	8	5	12706	3126.6
1670.2	1237.9	8	5	8884	1633.4
1670.5	1066.4	8	5	8909	3490.6
1672.1	300.1	8	5	8892	1731.2
1672.7	1214.8	8	5	8887	3494.0
1673.2	1305.3	8	5	18552	2311.4
1674.6	1048.7	8	5	8908	3608.3
1673.5	1296.5	8	5	18569	3790.0
1674.1	1409.1	8	5	20175	2427.8
1675.2	1238.1	8	5	20164	2886.6
1675.6	357.0	8	5	8896	1955.5
1679.0	1152.1	8	5	8914	2975.6
1680.3	1394.6	8	5	8910	5700.9
1686.0	1490.0	8	5	12728	2616.8
1687.0	1566.0	8	5	8943	3318.1
1688.4	50.6	8	5	12732	2025.9
1689.9	1226.1	8	5	8940	1976.1
1691.7	1286.9	8	5	18597	2613.2
1692.8	1307.5	8	5	20185	2327.1
1697.1	432.0	8	5	12736	2302.7
1701.8	1886.0	8	5	14548	3555.6
1704.9	395.2	8	5	8992	5372.5
1704.8	1113.3	8	5	12753	3231.8
1705.8	51.7	8	5	12756	2481.8
1706.2	1084.2	8	5	2273	3930.7
1705.9	1936.2	8	5	9008	2929.1
1709.0	913.2	8	5	12764	4198.9
1708.1	1383.2	8	5	2275	2736.2
1710.8	1103.7	8	5	9010	2186.9
1711.7	1298.3	8	5	18605	3985.8
1712.6	1570.5	8	5	12765	3475.7
1712.7	363.8	8	5	9038	1845.8
1712.9	474.3	8	5	9022	2293.0
1713.7	448.1	8	5	9035	3288.6
1713.9	1110.0	8	5	12766	4487.6
1715.7	457.3	8	5	12770	2322.5
1716.3	1077.3	8	5	12778	4554.6
1716.0	1342.0	8	5	9068	3179.4
1717.0	1905.3	8	5	14562	3344.3
1717.0	1452.7	8	5	20205	3204.5
1721.0	997.5	8	5	9050	3884.8
1721.1	804.2	8	5	2278	3744.9
1724.9	208.5	8	5	9063	6235.8
1725.3	336.6	8	5	12795	3663.8
1725.5	497.4	8	5	12788	2464.3
1726.5	1176.4	8	5	9086	2961.7
1727.5	1241.8	8	5	9076	1858.2
1727.4	2022.1	8	5	12794	2479.0
1728.9	474.0	8	5	9064	2819.1
1729.0	1133.5	8	5	9094	3510.5
1728.6	1487.8	8	5	9087	2693.1
1730.5	522.7	8	5	12800	3091.5
1732.4	334.8	8	5	12795	2053.7
1735.5	1010.1	8	5	14580	4025.3
1736.8	1154.9	8	5	12823	2390.1
1737.2	1392.8	8	5	2301	2912.8
1737.7	1100.3	8	5	12809	1737.6
1738.6	1165.9	8	5	9112	1607.6
1738.7	1517.1	8	5	9125	2851.3
1740.8	1345.9	8	5	20879	3446.5
1742.4	1304.9	8	5	18643	1634.7
1743.0	1419.2	8	5	9144	3912.2
1743.8	617.3	8	5	9153	6110.6
1744.0	1598.2	8	5	9145	4679.5
1744.9	861.0	8	5	12828	4460.8
1746.8	1471.3	8	5	9149	1913.9
1750.0	1217.2	8	5	12840	3625.4
1751.9	1954.0	8	5	9193	2986.2
1752.5	1978.7	8	5	12842	5145.3
1752.0	1274.1	8	5	20227	4724.2
1752.4	1460.1	8	5	9167	3225.7
1753.6	1498.7	8	5	12848	3701.3
1753.8	377.6	8	5	12844	3430.2
1754.0	1235.9	8	5	9190	1950.2
1755.0	385.4	8	5	12844	2692.9
1755.4	1098.0	8	5	2311	2286.4
1755.1	2008.8	8	5	12850	1966.0
1756.7	488.8	8	5	12843	2584.9
1759.0	1382.1	8	5	20235	2256.1
1759.9	1327.3	8	5	12857	1523.8
1761.9	1625.4	8	5	9232	1937.2
1762.2	1050.4	8	5	2322	2506.9
1762.8	1264.5	8	5	9237	1742.1
1765.0	357.0	8	5	9242	1195.7
1765.6	646.6	8	5	9243	1951.4
1765.0	1482.0	8	5	9224	2065.0
1766.0	1655.9	8	5	9241	3436.9
1765.1	1949.7	8	5	12877	3411.1
1766.3	343.7	8	5	9229	1737.5
1769.0	278.5	8	5	12869	3632.7
1768.6	324.5	8	5	12871	1658.4
1769.1	1294.8	8	5	12882	3041.5
1771.8	614.2	8	5	9273	4510.8
1770.9	623.7	8	5	9248	2291.7
1772.2	1165.2	8	5	9260	1284.1
1773.5	587.2	8	5	9272	3154.4
1774.1	1102.5	8	5	9288	3815.3
1776.3	1200.1	8	5	12893	1513.7
1776.9	1221.3	8	5	9298	1990.8
1776.2	1491.4	8	5	9289	2844.7
1779.2	366.0	8	5	9281	3123.1
1778.9	1480.6	8	5	20243	3538.2
1782.1	1040.4	8	5	9297	6657.7
1783.4	1465.6	8	5	9313	1353.5
1785.2	656.3	8	5	12907	4383.7
1786.9	1071.1	8	5	9317	2165.8
1787.5	1175.8	8	5	12909	1959.2
1789.3	300.8	8	5	20258	3094.8
1790.9	352.8	8	5	12930	2163.2
1791.5	783.0	8	5	12924	4562.9
1791.7	1086.5	8	5	12928	2670.5
1792.5	1520.0	8	5	12920	2577.5
1791.6	2002.7	8	5	12929	2072.7
1794.0	371.0	8	5	9348	2687.9
1794.9	365.4	8	5	9348	2908.8
1797.4	1184.8	8	5	9375	3360.4
1797.9	1379.6	8	5	20264	1858.4
1799.1	1490.2	8	5	18696	3119.1
1799.7	1910.7	8	5	12934	3430.3
1800.5	1385.8	8	5	20264	4170.2
1802.3	1259.3	8	5	2352	3258.8
1803.2	1113.4	8	5	9388	2438.4
1803.6	1512.1	8	5	9378	6362.5
1804.0	2010.4	8	5	9381	7971.6
1804.1	1118.9	8	5	9388	3324.6
1803.5	1396.5	8	5	20260	6482.8
1804.3	1489.9	8	5	12951	2219.4
1805.6	1074.5	8	5	18691	6050.6
1805.5	1917.0	8	5	12958	3219.9
1806.5	1480.8	8	5	20893	3001.8
1807.9	1463.0	8	5	18711	2926.8
1810.0	985.2	8	5	12964	2804.9
1812.5	353.2	8	5	12962	2468.2
1812.1	1498.7	8	5	12963	3959.4
1816.0	1366.2	8	5	20289	3677.1
1815.9	1474.2	8	5	9404	2061.1
1816.4	1038.0	8	5	9407	5948.0
1817.7	1896.1	8	5	9431	1701.8
1819.9	785.7	8	5	12978	2954.3
1820.2	1128.7	8	5	9446	3060.7
1822.0	445.3	8	5	9456	2614.7
1822.8	1903.8	8	5	9431	1910.6
1824.1	1154.4	8	5	9454	3622.5
1825.3	1494.9	8	5	9468	4660.6
1825.4	301.8	8	5	14625	2071.1
1825.7	788.7	8	5	9460	2000.5
1825.7	1146.5	8	5	12992	4288.1
1828.3	1038.4	8	5	9453	6030.1
1828.4	1869.3	8	5	12999	2890.1
1829.5	468.1	8	5	13003	2873.2
1831.3	796.9	8	5	9486	1978.4
1833.6	191.8	8	5	13010	2798.3
1834.3	1319.0	8	5	2372	4171.4
1837.0	1166.4	8	5	9495	5686.0
1836.6	1507.8	8	5	13009	5989.3
1838.7	1021.3	8	5	13018	4600.9
1838.2	1518.4	8	5	13009	2334.5
1840.1	1122.6	8	5	9505	2244.1
1841.7	1136.0	8	5	9511	2144.9
1846.0	1018.5	8	5	9531	4978.5
1844.7	1402.2	8	5	18730	5046.6
1846.7	1201.3	8	5	18743	6023.9
1849.5	1121.8	8	5	13039	4955.7
1850.3	1100.5	8	5	9546	4193.0
1851.1	418.1	8	5	9549	2468.6
1854.1	1343.7	8	5	20324	2390.6
1856.5	1656.5	8	5	9566	2330.7
1858.8	1103.0	8	5	9562	4590.0
1860.8	434.3	8	5	9556	1928.0
1862.6	1336.5	8	5	9567	1874.7
1866.4	1402.1	8	5	20900	1697.9
1866.8	1236.4	8	5	13065	1592.7
1867.1	1318.4	8	5	9597	4009.6
1867.2	1328.6	8	5	20339	1852.3
1868.3	1361.9	8	5	20326	7941.7
1869.7	1100.6	8	5	9603	3738.3
1868.4	1624.3	8	5	9591	6830.1
1870.0	1152.3	8	5	18756	3088.1
1871.0	1489.8	8	5	20341	3143.4
1869.6	1503.2	8	5	20916	1432.0
1872.6	1436.7	8	5	18763	4322.5
1873.5	1478.3	8	5	13079	4856.9
1874.4	1149.5	8	5	18756	8890.3
1876.9	1308.2	8	5	2403	6674.9
1877.5	1679.9	8	5	9628	3837.1
1879.3	1051.9	8	5	9620	2484.4
1878.8	1501.0	8	5	20354	2089.8
1879.3	2032.6	8	5	9635	2536.5
1881.7	1404.9	8	5	20928	5019.3
1882.1	1070.4	8	5	9626	2584.5
1883.0	1180.5	8	5	9651	2773.1
1883.5	1013.9	8	5	9637	2336.1
1884.4	1116.1	8	5	9638	2658.9
1884.4	1256.9	8	5	9645	1969.2
1885.1	1532.9	8	5	9646	1730.5
1886.3	1866.8	8	5	13110	2862.8
1886.6	814.2	8	5	9665	1788.9
1886.2	1053.1	8	5	9620	3861.3
1887.5	1215.9	8	5	13105	3588.7
1888.4	451.1	8	5	9658	5709.9
1887.1	1392.0	8	5	13115	5303.9
1888.0	2042.9	8	5	13094	18281.4
1889.5	1673.8	8	5	9653	3274.5
1889.7	864.8	8	5	9671	4964.4
1890.4	1071.9	8	5	9680	1438.0
1889.3	1467.1	8	5	9666	2575.5
1890.3	1888.6	8	5	9668	5029.2
1893.5	1155.0	8	5	9681	2968.1
1897.5	1079.8	8	5	2408	2818.4
1897.3	1550.2	8	5	9699	2947.8
1899.0	1487.0	8	5	9715	3473.6
1899.3	1222.0	8	5	9721	3081.4
1899.8	560.0	8	5	13122	1786.3
1900.1	574.9	8	5	9728	5508.5
1900.4	1097.1	8	5	14662	3482.5
1900.6	1511.6	8	5	18792	3954.2
1900.7	1534.3	8	5	20364	3211.0
1902.0	693.5	8	5	9707	5119.7
1903.4	1067.5	8	5	9713	2147.5
1906.0	1465.1	8	5	2411	2001.4
1905.4	1570.2	8	5	13142	2540.4
1906.3	1405.1	8	5	2414	1642.6
1907.3	1562.9	8	5	9729	3288.0
1910.6	2042.7	8	5	9755	8452.2
1911.5	496.2	8	5	9738	2304.1
1912.4	1338.0	8	5	20380	2078.1
1913.1	1439.0	8	5	2420	3672.6
1915.1	1817.3	8	5	13157	2206.9
1916.1	1317.0	8	5	20953	6703.6
1919.4	1500.6	8	5	9777	1520.1
1919.3	1160.8	8	5	9774	4267.7
1919.4	1517.0	8	5	9767	6506.8
1922.1	1297.9	8	5	20402	2638.3
1922.2	1620.4	8	5	13166	2674.3
1926.0	1179.2	8	5	20945	5604.0
1926.0	1335.6	8	5	18809	2662.1
1926.4	1221.4	8	5	13179	2902.9
1925.6	1843.6	8	5	13171	5614.8
1927.9	1626.7	8	5	13180	1763.2
1929.4	1026.1	8	5	9819	3433.7
1930.8	1179.6	8	5	20945	2948.2
1931.0	1278.9	8	5	20405	1992.1
1931.3	1378.0	8	5	13191	2779.3
1932.3	539.2	8	5	13183	2734.6
1935.6	958.0	8	5	9833	5660.9
1935.8	1192.2	8	5	9823	2951.6
1936.6	1370.4	8	5	20413	2961.7
1939.8	1096.2	8	5	13195	2700.3
1942.3	1815.1	8	5	13203	2789.8
1944.1	1258.7	8	5	20422	3457.2
1945.3	1507.1	8	5	13217	4923.0
1946.7	1020.2	8	5	9864	4077.9
1946.6	1391.2	8	5	9868	5495.4
1946.5	1748.3	8	5	2439	3440.1
1947.3	1280.3	8	5	13213	2408.4
1947.2	1407.3	8	5	20420	2823.7
1950.2	1743.5	8	5	9861	1748.9
1950.3	2013.1	8	5	9882	1938.8
1952.2	1358.5	8	5	20426	4234.7
1954.3	116.1	8	5	13227	3175.4
1954.2	1283.3	8	5	20443	2152.1
1953.9	2030.4	8	5	13220	2852.1
1955.1	1419.2	8	5	9857	4444.6
1956.0	1441.0	8	5	9880	5480.9
1955.1	1525.9	8	5	9887	5867.3
1957.0	1064.3	8	5	9905	2109.8
1957.5	1378.1	8	5	20429	9103.2
1956.8	1746.3	8	5	2439	2428.5
1957.9	1261.8	8	5	20423	4262.9
1959.3	1213.5	8	5	20434	1608.3
1959.9	1497.5	8	5	9913	2159.4
1962.5	1236.4	8	5	20495	4672.0
1963.9	200.2	8	5	9928	2640.9
1964.3	1760.1	8	5	9924	4440.5
1965.7	928.4	8	5	14704	3043.4
1965.9	540.5	8	5	9957	7159.4
1966.3	1195.5	8	5	9942	1476.0
1968.1	1490.0	8	5	9936	1864.6
1969.2	103.1	8	5	13250	5272.5
1968.7	1326.0	8	5	18855	4380.0
1972.9	967.0	8	5	9937	4328.0
1973.3	1321.0	8	5	9956	3547.0
1974.9	187.8	8	5	13255	6578.0
1974.9	1205.8	8	5	9955	2647.9
1975.1	128.1	8	5	9962	4447.2
1976.5	1284.7	8	5	9960	4060.0
1976.9	25.9	8	5	13260	4669.7
1976.6	1464.4	8	5	13271	3263.4
1977.1	1481.6	8	5	9940	2848.3
1978.0	1444.7	8	5	13265	3301.9
1980.1	130.7	8	5	9962	3566.2
1981.6	943.4	8	5	13277	4238.5
1981.4	1106.3	8	5	9981	2274.0
1980.3	2001.0	8	5	9965	4068.6
1981.9	1732.7	8	5	13285	4455.5
1982.5	391.7	8	5	13287	6588.2
1984.3	1011.2	8	5	13278	5976.5
1986.0	1211.8	8	5	9982	2947.2
1986.4	1412.5	8	5	9987	2866.8
1986.2	1297.9	8	5	20507	4759.8
1988.1	1148.2	8	5	9986	2336.9
1993.0	1759.1	8	5	10014	2997.1
1993.0	1226.7	8	5	20465	9149.1
1997.5	1197.6	8	5	10017	3325.4
1998.3	1443.1	8	5	10013	3454.8
1999.0	1369.8	8	5	13316	3276.1
2000.2	1219.6	8	5	13310	4113.7
2000.7	677.7	8	5	10032	3184.8
2003.2	963.6	8	5	10026	2365.9
2004.9	979.4	8	5	10037	2027.3
2004.7	1384.8	8	5	10041	4285.6
2005.8	970.1	8	5	20534	3538.6
2006.7	1263.7	8	5	10039	2741.6
2007.6	111.6	8	5	20975	2945.5
2006.8	1164.4	8	5	13331	3800.7
2006.9	1398.9	8	5	13328	2519.2
2007.3	1288.2	8	5	2462	4630.8
2008.0	1303.7	8	5	20541	1463.7
2009.4	1308.9	8	5	20529	5972.7
2010.5	1321.8	8	5	10046	2585.7
2013.6	683.1	8	5	10066	2764.1
2013.7	1417.6	8	5	21159	2365.4
2013.5	1759.9	8	5	10073	2074.8
2014.3	167.8	8	5	13356	4421.1
2013.8	1769.3	8	5	13348	3044.1
2016.2	677.9	8	5	13350	1981.2
2016.0	1138.0	8	5	10076	3539.7
2017.4	1284.0	8	5	10060	3139.5
2018.5	541.3	8	5	10069	3513.7
2017.7	1255.1	8	5	10071	2915.8
2019.0	1380.8	8	5	20560	2464.1
2020.0	1394.2	8	5	10080	3316.8
2021.5	1328.7	8	5	10093	3494.2
2023.7	251.5	8	5	13375	2402.3
2024.4	1141.1	8	5	13385	2039.6
2024.1	1271.8	8	5	13412	7560.7
2024.0	1589.4	8	5	10094	5363.7
2025.8	1614.5	8	5	2468	3175.3
2028.7	1053.7	8	5	10120	2592.8
2029.9	1393.4	8	5	13389	3139.0
2031.5	1439.7	8	5	10146	3885.0
2031.3	1602.2	8	5	13401	5891.0
2034.3	939.3	8	5	10138	2780.5
2035.2	953.7	8	5	13399	2137.7
2035.6	1246.2	8	5	10143	4120.6
2034.9	1739.6	8	5	10129	1545.3
2035.4	1716.6	8	5	10133	4791.7
2038.0	1444.6	8	5	10165	3431.8
2039.0	1055.7	8	5	10162	3016.8
2039.0	710.3	8	5	2473	2771.9
2039.5	1439.0	8	5	10146	2755.9
2042.1	2043.7	8	5	13419	6268.1
2043.7	539.5	8	5	10190	8672.0
2043.5	1445.4	8	5	10165	13640.3
2044.7	171.7	8	5	20982	7778.5
2044.9	1029.9	8	5	13431	5861.0
872.7	1285.6	8	5	17643	3677.4
1862.2	1477.4	8	5	18754	7106.5
88.7	218.3	8	5	13484	3077.6
142.5	1108.3	8	5	18997	2890.7
165.2	1116.9	8	5	17005	3576.9
190.8	1757.0	8	5	20597	9680.7
244.4	1700.9	8	5	13624	3693.3
330.5	1120.3	8	5	10961	7331.2
436.4	884.2	8	5	4453	2959.3
533.0	491.5	8	5	19530	2196.7
577.2	859.2	8	5	5101	5775.6
954.7	1979.2	8	5	14166	4065.3
974.7	942.0	8	5	6608	5750.3
1080.7	1055.2	8	5	12004	7305.5
1251.7	2042.7	8	5	7507	15509.0
1259.9	1260.4	8	5	17967	5332.5
1324.4	1491.0	8	5	14344	3456.2
1353.7	1226.9	8	5	18233	6131.7
1383.6	1673.5	8	5	18273	4080.9
1396.7	1007.8	8	5	20818	2180.9
1502.4	1129.2	8	5	20842	6441.7
1605.4	1302.7	8	5	8697	3376.2
1624.5	1443.1	8	5	20857	5589.8
1659.6	1457.1	8	5	8828	5295.5
1728.0	1400.0	8	5	20213	2926.0
1787.2	1035.9	8	5	9297	2329.4
1852.1	1462.0	8	5	20319	4209.3
1892.3	1493.5	8	5	20362	6193.5
1910.4	1311.5	8	5	9744	5126.7
1914.6	1855.4	8	5	14677	6400.2
2030.9	1226.9	8	5	10111	5733.5
52.3	1760.7	8	5	2581	1661.3
67.8	806.4	8	5	2613	3434.5
70.8	1933.4	8	5	10312	1889.8
91.0	1964.8	8	5	2704	2498.4
106.5	1345.4	8	5	13496	3187.0
113.3	1721.1	8	5	16950	1692.8
115.1	873.1	8	5	13500	1407.5
117.3	1019.5	8	5	13503	2171.2
116.8	1677.0	8	5	13504	3855.5
131.4	1731.8	8	5	134	2993.5
142.4	316.3	8	5	2919	3141.7
147.2	1597.8	8	5	13533	1626.1
200.8	1742.9	8	5	17034	3224.4
203.5	1725.7	8	5	19101	1534.8
216.6	920.8	8	5	10668	2630.4
224.3	1317.8	8	5	10715	3153.3
227.9	1724.2	8	5	19140	1804.6
231.5	2038.0	8	5	13613	2879.5
232.6	1731.2	8	5	19162	2801.5
236.7	1813.9	8	5	13615	2110.2
240.7	479.0	8	5	3400	1979.8
249.5	1827.8	8	5	13630	4437.8
249.6	415.6	8	5	19166	2236.3
252.0	1832.0	8	5	13630	2907.2
275.3	868.9	8	5	10827	2517.3
281.9	761.3	8	5	13663	4603.8
297.0	1692.0	8	5	3663	11288.7
296.1	1929.0	8	5	10878	7389.0
300.7	1109.5	8	5	13685	3444.6
305.7	948.9	8	5	3707	3425.3
305.7	1850.6	8	5	13693	1862.8
308.9	715.7	8	5	13696	2311.6
311.9	467.4	8	5	17100	2114.6
314.5	942.0	8	5	3791	5325.2
317.9	291.1	8	5	13714	4708.8
319.4	2005.7	8	5	3863	4881.3
321.0	1649.9	8	5	13713	2449.1
329.8	1837.6	8	5	19249	3429.6
333.2	784.2	8	5	13730	2432.9
342.7	1716.6	8	5	13736	2612.6
352.6	1893.6	8	5	11011	1859.9
354.9	1883.9	8	5	13754	3369.5
362.7	1989.8	8	5	13759	3173.8
374.3	612.3	8	5	13773	4656.8
378.5	750.8	8	5	20652	3695.3
398.9	390.3	8	5	19344	4486.7
399.2	1406.3	8	5	14961	3180.5
414.1	331.2	8	5	13800	2776.8
419.9	211.1	8	5	13811	4925.0
421.3	1979.6	8	5	4415	3360.7
423.3	692.3	8	5	17264	1344.9
426.1	959.2	8	5	13812	2368.2
435.3	1981.6	8	5	13835	3832.6
439.3	2018.4	8	5	13837	1906.6
442.5	1277.6	8	5	4503	2156.6
450.8	309.0	8	5	441	2441.7
462.0	649.8	8	5	17312	15538.6
475.1	692.1	8	5	4631	7836.9
476.2	1901.8	8	5	14998	4196.5
506.0	438.9	8	5	13888	2992.2
508.6	1249.2	8	5	19467	1824.6
510.4	987.3	8	5	19499	2960.6
513.4	1262.6	8	5	17392	5204.3
517.8	1303.0	8	5	19512	6881.6
518.7	620.9	8	5	17390	2191.3
520.9	1974.5	8	5	13901	3174.1
532.8	1729.3	8	5	560	1702.6
534.9	1889.0	8	5	13913	2186.8
544.1	923.3	8	5	17442	3941.8
550.2	570.4	8	5	17451	1559.3
550.2	1681.4	8	5	5003	3763.4
552.6	1651.4	8	5	4982	1879.9
556.2	606.7	8	5	17482	1398.2
566.0	620.7	8	5	20720	2688.2
573.7	682.0	8	5	13939	3717.9
573.9	1782.6	8	5	13940	3058.0
584.5	1907.0	8	5	11403	2465.9
594.7	1694.6	8	5	17509	2625.0
604.4	1657.8	8	5	678	2868.5
609.1	1799.8	8	5	13973	2939.4
611.8	465.1	8	5	11466	4941.1
621.2	1418.0	8	5	710	2905.4
646.4	1665.7	8	5	19641	5736.8
660.4	1789.4	8	5	14021	2913.3
661.7	1528.9	8	5	14018	2100.0
665.0	1614.5	8	5	19665	2032.0
677.8	1561.9	8	5	803	7245.2
680.1	1512.4	8	5	16907	3956.4
693.3	1770.6	8	5	11591	10273.1
702.7	1647.2	8	5	5703	1475.6
754.0	1633.6	8	5	5851	7173.3
768.0	898.2	8	5	14084	7967.5
785.2	767.7	8	5	17611	7293.0
796.7	773.4	8	5	14095	2307.0
803.2	376.7	8	5	14099	2133.8
822.4	494.9	8	5	6073	4559.5
893.7	1890.8	8	5	6290	6971.6
898.0	1975.5	8	5	14130	4433.2
899.4	1840.2	8	5	14134	2281.3
900.0	1723.4	8	5	14136	2809.5
919.6	1809.4	8	5	17656	2519.1
941.6	1930.9	8	5	11861	1935.0
949.0	1898.3	8	5	14162	1535.6
984.7	996.0	8	5	16915	8325.9
1012.2	233.2	8	5	14179	2651.3
1019.2	1932.3	8	5	14184	2881.0
1043.5	54.9	8	5	14192	5170.4
1058.1	925.0	8	5	11985	4741.1
1072.6	1366.7	8	5	14209	3464.9
1085.6	1894.4	8	5	14213	2270.4
1102.2	2024.7	8	5	14219	1966.5
1109.1	772.0	8	5	17716	2881.1
1118.4	971.0	8	5	14230	2356.1
1140.4	693.0	8	5	17759	1579.3
1144.5	1801.7	8	5	12067	1326.6
1149.5	1007.0	8	5	7125	2307.6
1154.4	792.2	8	5	14239	3427.2
1155.3	529.6	8	5	20772	2425.9
1166.0	632.9	8	5	21072	2018.6
1172.7	1318.8	8	5	7199	6002.6
1186.8	687.8	8	5	1503	4322.0
1190.8	458.2	8	5	14261	1807.8
1198.1	190.2	8	5	19855	2219.4
1215.3	475.6	8	5	12147	2232.9
1217.6	1093.1	8	5	14281	3765.8
1225.9	714.5	8	5	19896	2450.3
1240.0	82.2	8	5	12177	3938.1
1256.2	1340.7	8	5	14307	3528.5
1261.9	1212.0	8	5	17960	1804.2
1281.2	1061.2	8	5	14315	2546.1
1299.9	1206.0	8	5	18022	7117.5
1304.9	1842.0	8	5	7718	3251.0
1307.5	491.7	8	5	1742	3106.1
1327.3	1256.0	8	5	20799	4531.6
1331.2	1613.7	8	5	14348	2126.2
1333.8	1265.9	8	5	18074	3757.0
1339.1	1243.3	8	5	18150	1680.3
1344.5	1278.5	8	5	18169	4747.4
1347.8	1828.1	8	5	14360	4024.7
1352.7	1415.3	8	5	14364	2964.7
1354.7	1264.2	8	5	18179	1822.6
1374.9	1593.0	8	5	14379	6829.7
1383.7	1286.7	8	5	12391	1714.8
1385.7	1204.8	8	5	20810	3063.9
1385.4	1678.8	8	5	18273	3386.5
1415.1	1163.9	8	5	18286	3357.5
1421.3	1137.6	8	5	18340	2137.3
1429.3	1210.2	8	5	14412	3769.0
1435.0	1709.1	8	5	8196	1722.4
1439.3	1347.5	8	5	12461	6092.6
1442.1	1155.2	8	5	18356	2686.8
1444.0	2010.2	8	5	14422	3472.0
1458.4	1277.6	8	5	8263	1565.1
1474.2	1072.2	8	5	8315	3144.5
1497.0	1070.0	8	5	18413	4227.8
1504.3	2038.5	8	5	14455	3721.0
1520.0	782.3	8	5	14458	3067.3
1532.7	1785.5	8	5	8471	5368.5
1539.7	1210.5	8	5	14469	3071.9
1545.4	1365.5	8	5	14474	4548.9
1546.0	1259.8	8	5	8539	1768.7
1550.9	1981.0	8	5	20062	3593.6
1551.6	1165.9	8	5	14479	4493.3
1626.0	1597.9	8	5	8753	3294.7
1638.9	2029.0	8	5	12674	10937.0
1656.1	1329.8	8	5	14520	2957.4
1657.5	1284.3	8	5	20866	3853.3
1667.6	1290.1	8	5	20867	1312.4
1671.6	1459.4	8	5	14536	4282.8
1744.0	1041.8	8	5	12825	2205.9
1758.2	1427.0	8	5	9200	3563.0
1765.6	1353.9	8	5	14601	1740.1
1791.8	1484.8	8	5	9332	3558.8
1808.6	1055.7	8	5	9408	2924.4
1809.9	1168.1	8	5	9369	2540.3
1812.1	1367.1	8	5	18708	3857.5
1814.8	1296.1	8	5	18706	7670.3
1822.6	1387.8	8	5	14624	3072.2
1825.4	1999.9	8	5	14628	4252.7
1857.4	1399.0	8	5	20904	1857.6
1870.8	1292.0	8	5	20923	2133.7
1880.0	1300.9	8	5	14651	2353.6
1886.1	1104.5	8	5	14655	1445.5
1887.0	1314.0	8	5	14654	2324.7
1896.5	1844.3	8	5	13136	4405.5
1898.4	825.2	8	5	9704	4221.9
1907.7	1375.7	8	5	20944	4059.1
1912.2	1445.4	8	5	20373	2552.5
1921.2	1307.9	8	5	18812	1626.4
1925.8	1330.0	8	5	20954	1581.3
1938.1	1225.9	8	5	14689	2752.3
1942.5	1378.6	8	5	9845	1970.2
1951.2	1190.8	8	5	13219	2443.9
1976.1	1196.3	8	5	20485	2558.0
1977.7	1292.1	8	5	18864	5731.4
1983.1	1398.0	8	5	13295	1904.8
2000.9	1192.6	8	5	13323	1431.6
2002.7	1345.5	8	5	20522	6028.7
2005.9	498.7	8	5	14734	3400.5
2009.1	1352.2	8	5	20548	1948.8
2011.9	125.9	8	5	15840	4694.8
2017.6	107.5	8	5	20554	3476.8
2024.6	1899.3	8	5	14748	2259.7
2028.5	1322.3	8	5	18877	3422.1
548.4	1507.1	9	5	13924	5171.3
874.0	1899.6	9	5	6221	4775.1
1286.6	1895.2	9	5	14318	6666.4
932.7	1751.5	9	5	11855	9385.0
1188.5	142.6	9	5	7223	4374.5
1327.0	1837.6	9	5	7794	4882.1
1377.3	1120.5	9	5	18254	4497.1
1858.2	1349.9	9	5	20332	2477.1
10.0	1629.1	9	5	10210	2978.0
17.0	1432.4	9	5	10222	4085.4
27.4	784.8	9	5	2525	3340.1
51.2	1671.0	9	5	18885	2895.5
52.2	1781.5	9	5	2590	3192.2
64.6	1059.8	9	5	10307	4659.7
75.6	1695.6	9	5	18892	6516.6
80.1	1147.1	9	5	2683	3238.3
81.6	1661.7	9	5	10333	2574.1
92.8	1658.6	9	5	2698	3549.1
95.9	1791.7	9	5	2744	2716.2
101.5	227.7	9	5	2749	7111.2
106.9	1710.1	9	5	122	4052.0
108.9	1331.2	9	5	2774	2913.9
116.7	1831.4	9	5	16954	2442.6
119.6	1093.0	9	5	10415	3339.8
123.2	1686.1	9	5	10428	4490.4
135.3	855.3	9	5	2870	3675.4
142.5	1973.3	9	5	13528	6076.7
145.5	280.8	9	5	10490	5196.3
148.6	335.0	9	5	10509	1770.9
154.2	1035.6	9	5	13539	6100.2
155.2	1691.7	9	5	10514	5381.5
157.2	1516.7	9	5	2945	4659.6
158.3	1925.4	9	5	13543	3297.3
165.9	377.3	9	5	10552	3675.2
167.4	1708.2	9	5	10537	3709.9
167.5	1108.1	9	5	3015	2860.8
169.5	931.2	9	5	3071	3853.2
169.3	1037.0	9	5	13552	5208.7
172.1	1561.6	9	5	149	4456.7
181.6	1091.0	9	5	13565	7154.3
196.2	1280.6	9	5	10616	1962.8
203.9	917.2	9	5	3201	4514.0
204.3	631.1	9	5	13581	3636.0
212.5	458.0	9	5	10667	6264.8
215.7	1795.6	9	5	3257	3448.4
235.2	872.9	9	5	10730	5992.4
244.0	1391.6	9	5	3384	5591.5
244.0	467.0	9	5	10737	6153.1
261.4	883.3	9	5	13641	4761.4
261.3	789.8	9	5	10779	3731.0
263.7	1968.0	9	5	10793	6192.3
264.4	1908.6	9	5	10785	4658.1
279.1	471.4	9	5	13658	7190.7
289.2	328.5	9	5	10850	3092.7
300.7	1438.0	9	5	13687	6202.6
303.1	956.6	9	5	3707	3858.5
307.0	440.0	9	5	10904	9218.9
317.3	981.7	9	5	13711	5499.7
323.9	1322.8	9	5	3897	2376.9
325.3	1386.9	9	5	10946	4008.5
325.8	732.0	9	5	3816	4715.5
327.1	1494.8	9	5	13721	5988.5
328.6	736.2	9	5	3903	3452.7
328.7	546.3	9	5	13723	3567.8
329.1	1746.7	9	5	13724	4450.1
330.9	1828.5	9	5	10967	3154.9
338.6	1896.2	9	5	13734	2885.9
346.4	1830.9	9	5	10995	4707.7
351.6	1399.5	9	5	13748	4903.8
353.0	540.6	9	5	15492	5050.7
352.8	1712.5	9	5	4094	2879.7
354.7	335.7	9	5	17161	3703.0
361.9	1655.8	9	5	11021	4539.3
365.4	1930.9	9	5	13760	2571.7
370.7	1006.5	9	5	13764	4003.0
371.7	989.9	9	5	11044	6830.7
383.1	481.8	9	5	19308	5463.6
383.2	1461.8	9	5	4218	7375.0
384.5	1917.8	9	5	19321	4219.2
399.5	1508.8	9	5	4327	3230.3
417.4	566.3	9	5	19367	3542.3
419.6	574.8	9	5	19375	3511.2
428.9	1939.1	9	5	13823	4412.8
430.0	1712.6	9	5	20661	5181.3
436.0	164.9	9	5	13832	4029.2
441.0	409.6	9	5	19416	2939.6
448.5	586.4	9	5	4518	5065.7
460.8	716.8	9	5	17315	4201.3
462.9	1886.2	9	5	4617	3168.6
469.0	523.8	9	5	11196	3120.5
476.2	2024.1	9	5	13866	6018.6
481.0	329.8	9	5	11231	3094.7
493.4	1999.6	9	5	11253	3858.2
499.5	588.0	9	5	17375	5013.5
503.0	452.3	9	5	4742	2835.6
510.5	1484.3	9	5	539	3565.0
510.9	1762.6	9	5	513	5164.9
518.9	1569.1	9	5	13898	2925.6
533.2	1489.0	9	5	562	3471.3
537.0	1503.6	9	5	17424	3844.6
539.5	1573.6	9	5	20708	4050.3
563.2	844.3	9	5	5061	2917.8
568.0	1641.5	9	5	19546	3047.3
576.9	1500.3	9	5	13945	4295.8
577.1	1601.9	9	5	5073	3437.7
579.4	1909.7	9	5	11403	4296.3
580.0	879.0	9	5	648	2839.8
584.5	1994.2	9	5	19598	2359.1
586.5	1957.7	9	5	13951	5163.4
592.2	2007.0	9	5	11429	4025.9
593.2	1800.6	9	5	11434	3551.4
595.3	1568.9	9	5	19610	3465.8
620.1	1792.5	9	5	13980	3784.5
641.2	864.5	9	5	11515	3212.6
645.3	1713.4	9	5	19648	4801.3
647.2	1869.2	9	5	11530	4268.9
651.8	1631.6	9	5	758	3881.7
661.9	1606.0	9	5	19663	2803.3
666.5	1470.5	9	5	5502	5010.9
666.8	1688.7	9	5	17592	5338.4
667.5	1838.7	9	5	11553	4892.1
671.0	1742.8	9	5	17598	3612.1
672.0	1771.5	9	5	5579	5132.9
674.1	1939.5	9	5	11569	6820.3
675.2	1866.8	9	5	5539	2211.9
678.9	723.7	9	5	5602	5233.1
686.9	532.7	9	5	14042	3968.7
688.6	1653.9	9	5	806	4505.2
690.0	1630.9	9	5	11589	4434.2
699.0	552.8	9	5	20734	6316.5
703.6	809.6	9	5	11610	4563.2
723.2	1620.0	9	5	14062	4352.5
739.9	743.2	9	5	14071	3392.2
782.1	723.8	9	5	14091	8247.6
846.3	388.9	9	5	11740	2709.4
851.8	746.1	9	5	17633	2320.3
870.0	1524.6	9	5	6229	2217.9
899.1	1769.9	9	5	14131	3447.9
923.8	1516.3	9	5	11843	4615.1
937.9	1892.5	9	5	6470	5576.2
958.0	1979.4	9	5	14166	4529.8
968.4	971.8	9	5	6567	4213.7
972.5	1948.2	9	5	11909	4813.3
991.6	1809.7	9	5	11922	2423.6
1002.7	952.2	9	5	6674	6282.3
1034.0	763.4	9	5	6789	3306.9
1039.1	990.4	9	5	17678	3708.7
1040.2	295.9	9	5	14193	4947.7
1043.5	1057.8	9	5	1288	3486.7
1074.0	218.7	9	5	11998	5876.8
1076.2	62.2	9	5	6911	2959.2
1099.2	765.6	9	5	17708	5664.1
1117.0	718.6	9	5	19762	3194.3
1119.1	799.8	9	5	20763	4053.4
1148.0	154.5	9	5	12066	4540.0
1152.7	770.8	9	5	21206	5781.0
1153.8	729.4	9	5	19816	3238.0
1173.1	1203.9	9	5	14250	4419.3
1174.7	747.9	9	5	17819	3092.8
1174.4	878.4	9	5	17813	2734.0
1175.6	406.3	9	5	7203	4749.3
1183.8	1045.6	9	5	1495	3137.2
1186.0	664.2	9	5	14259	2135.4
1188.6	622.5	9	5	17875	5742.6
1195.6	839.1	9	5	12121	4371.3
1196.6	1042.9	9	5	7275	7622.4
1200.0	1063.8	9	5	1536	3121.1
1208.6	47.0	9	5	12144	5191.7
1234.0	748.5	9	5	7472	1715.5
1242.1	1019.8	9	5	12187	5808.1
1243.6	580.9	9	5	14294	6310.3
1248.0	1099.3	9	5	1636	6057.1
1248.7	1309.6	9	5	12179	4842.2
1249.1	1789.7	9	5	7511	5472.3
1248.2	1922.6	9	5	14304	5967.0
1251.0	1110.9	9	5	17958	2905.3
1259.2	902.0	9	5	1630	3920.2
1259.9	784.5	9	5	7561	5695.1
1267.5	1240.8	9	5	17971	2793.4
1272.4	1151.3	9	5	19916	5675.3
1280.6	1304.4	9	5	19931	7236.9
1290.8	1582.4	9	5	14322	4091.6
1291.7	1691.5	9	5	14324	3130.0
1294.9	1218.3	9	5	18007	2748.5
1300.0	1287.2	9	5	14327	5541.3
1306.3	2006.0	9	5	15221	3977.1
1310.6	1308.6	9	5	15223	2457.7
1316.7	1228.7	9	5	7724	2777.2
1315.6	1696.3	9	5	19949	3443.1
1321.1	1721.9	9	5	7748	2586.3
1324.8	1710.3	9	5	7783	3647.1
1326.2	1004.7	9	5	18094	3017.4
1327.7	1311.4	9	5	20797	4503.2
1328.1	61.7	9	5	14346	3783.9
1329.5	1350.7	9	5	18113	3954.0
1328.0	1679.9	9	5	1769	3386.1
1332.8	1355.5	9	5	18113	6185.2
1340.7	1586.4	9	5	14357	5094.7
1345.6	1603.1	9	5	14358	7667.2
1348.9	1273.0	9	5	18178	4513.7
1349.0	1332.9	9	5	1834	6370.7
1355.1	1729.6	9	5	19985	8949.3
1364.1	1276.8	9	5	18229	2357.6
1371.0	1665.2	9	5	14378	5313.0
1372.1	1254.9	9	5	18201	8847.6
1376.0	1277.2	9	5	19991	4776.7
1394.6	1654.6	9	5	14387	6765.1
1395.8	186.1	9	5	8019	5581.7
1396.0	2021.3	9	5	12402	3722.7
1399.7	1613.8	9	5	14400	2728.5
1400.7	1219.2	9	5	20825	3955.8
1403.9	1321.6	9	5	14399	3121.5
1408.4	1129.7	9	5	18303	2434.5
1412.6	459.8	9	5	12418	4227.3
1418.8	1086.6	9	5	1943	3801.7
1419.1	1434.6	9	5	12427	3580.1
1419.7	1193.4	9	5	18334	4163.6
1420.7	1115.8	9	5	20027	1787.0
1428.2	1696.9	9	5	8120	5199.8
1501.6	1752.8	9	5	2081	1968.0
1504.5	60.1	9	5	14456	5508.9
1510.1	1246.3	9	5	8429	2898.4
1563.4	1227.8	9	5	12593	3658.2
1563.6	1413.0	9	5	14485	7487.8
1576.8	1441.3	9	5	14487	8450.4
1577.0	1464.4	9	5	14488	1907.6
1595.1	1429.6	9	5	20079	4432.6
1601.4	1235.2	9	5	18497	2172.0
1609.4	1405.8	9	5	21119	3565.6
1618.9	367.4	9	5	8755	4329.4
1631.2	1319.5	9	5	8779	2672.2
1639.0	1658.8	9	5	18509	2684.2
1638.6	1821.4	9	5	8795	3073.7
1645.0	1250.5	9	5	20135	3801.1
1647.5	1326.9	9	5	18533	1923.0
1652.0	1266.2	9	5	12686	4820.0
1658.7	1307.6	9	5	18563	4464.1
1670.2	1284.2	9	5	20867	2061.6
1691.5	440.7	9	5	12734	4127.4
1692.4	1408.2	9	5	18603	2964.3
1722.8	1089.3	9	5	12789	2680.1
1724.5	1360.8	9	5	12785	6145.9
1735.8	1427.3	9	5	20878	3748.3
1741.5	1474.6	9	5	18642	3355.7
1766.0	1110.5	9	5	2330	5224.6
1767.6	1276.7	9	5	9251	3294.1
1772.8	1269.0	9	5	14604	4320.8
1777.5	393.9	9	5	14608	3271.6
1784.6	1370.3	9	5	12914	3769.4
1797.1	1298.4	9	5	9364	4058.1
1799.3	1439.3	9	5	20270	3885.3
1799.8	1362.7	9	5	20889	5237.3
1812.6	1922.7	9	5	12958	6586.5
1821.4	1356.3	9	5	14621	2227.4
1822.8	1402.9	9	5	20294	2724.2
1826.6	828.0	9	5	12994	4913.1
1831.6	1430.1	9	5	18721	2845.1
1836.3	1301.9	9	5	13011	4307.2
1846.5	1149.7	9	5	14641	3878.0
1854.2	1242.1	9	5	13050	2520.1
1862.3	1255.4	9	5	14644	3051.0
1868.1	1539.1	9	5	9547	3140.5
1886.6	885.8	9	5	9661	5342.6
1893.8	1503.2	9	5	9678	3263.7
1902.0	2038.6	9	5	9703	3188.5
1908.1	1358.2	9	5	18790	1755.8
1922.7	930.0	9	5	13155	2616.9
1928.1	1151.7	9	5	13174	5780.8
1950.1	1270.9	9	5	20425	2075.9
1961.0	1243.3	9	5	20495	3548.3
1968.0	948.8	9	5	14712	3164.5
1967.9	1441.8	9	5	15366	4160.0
1980.2	1157.1	9	5	13272	3034.5
1986.9	179.2	9	5	13280	3274.7
1994.6	531.9	9	5	13304	2799.1
1999.9	830.9	9	5	10016	2750.3
2001.0	669.7	9	5	10032	3395.6
2009.5	540.0	9	5	10048	2189.1
2009.0	1772.8	9	5	13348	5552.9
2029.2	989.1	9	5	10148	8531.5
2036.2	178.0	9	5	14760	5475.9
16.0	1635.6	9	5	2499	5296.6
43.7	1298.2	9	5	16944	1958.6
44.7	1634.0	9	5	2578	2973.9
44.4	1698.6	9	5	13456	4052.1
63.4	1733.7	9	5	13466	2583.5
65.6	504.7	9	5	2612	2944.0
66.1	805.4	9	5	2613	5094.1
65.7	1928.2	9	5	10312	2065.6
67.9	1711.5	9	5	2639	4742.2
67.6	1992.8	9	5	13468	4094.6
70.8	1104.1	9	5	10325	2627.1
78.0	1792.6	9	5	20582	7263.7
78.6	1773.9	9	5	21161	2612.8
79.3	1803.0	9	5	10328	1613.1
88.5	1705.8	9	5	2689	5396.6
89.1	293.5	9	5	13482	2786.8
94.1	1729.6	9	5	13490	2632.0
101.2	1596.9	9	5	2748	3496.6
104.1	281.2	9	5	10393	1595.3
104.7	1094.7	9	5	13494	2406.0
104.6	1170.7	9	5	10374	2450.7
110.5	469.3	9	5	2784	2081.8
114.7	729.0	9	5	10412	2880.0
117.2	1672.0	9	5	13504	2438.3
122.5	574.8	9	5	2868	2714.2
134.3	1643.9	9	5	16971	3097.2
135.1	1108.2	9	5	2898	2653.7
142.4	1616.2	9	5	10481	2150.4
143.3	292.7	9	5	10495	4322.7
143.6	595.2	9	5	2901	4670.3
143.1	636.8	9	5	13525	3602.0
145.9	1912.0	9	5	20590	5924.0
151.1	1910.9	9	5	20590	2614.0
151.7	1715.0	9	5	2946	1416.2
153.0	1917.8	9	5	18989	5139.7
154.5	631.0	9	5	2942	2037.8
157.1	560.7	9	5	13540	1954.2
162.1	413.4	9	5	13546	1825.0
165.0	1725.2	9	5	19037	2967.0
171.0	1764.7	9	5	19070	3540.6
172.5	386.8	9	5	13559	2206.5
175.4	863.9	9	5	10578	2282.8
178.5	1128.9	9	5	19052	3246.5
181.2	505.9	9	5	10577	3302.9
180.8	900.6	9	5	3046	2632.1
184.1	1711.1	9	5	10587	3118.1
185.5	408.8	9	5	3095	4734.7
186.6	1885.2	9	5	20593	2221.2
187.3	979.8	9	5	13566	2132.5
188.8	634.0	9	5	13569	1929.2
188.3	1817.5	9	5	14849	3081.6
189.6	1760.7	9	5	20597	4138.0
189.8	1112.8	9	5	17025	4363.6
192.1	1715.6	9	5	10612	2156.0
194.6	991.5	9	5	13575	2557.2
197.1	1656.3	9	5	3183	1553.8
197.8	832.7	9	5	10635	2113.5
197.5	1663.4	9	5	13578	5809.5
204.1	1772.2	9	5	3176	2883.6
210.5	664.1	9	5	13590	3527.6
214.4	2010.2	9	5	10652	6260.5
216.5	1911.2	9	5	13600	3756.9
217.5	614.3	9	5	10670	3107.9
217.7	1783.2	9	5	10684	2208.8
222.6	1936.2	9	5	21010	6765.6
224.4	1725.6	9	5	19140	2762.0
224.8	1958.5	9	5	10710	2105.8
228.6	735.8	9	5	13606	5533.2
228.0	1657.3	9	5	10697	1882.6
231.8	917.0	9	5	3270	4389.6
234.1	1848.8	9	5	3319	3505.0
236.2	1666.1	9	5	3315	6125.0
236.4	1741.7	9	5	10727	2310.7
249.6	1893.0	9	5	3439	4982.6
257.6	1887.8	9	5	3438	4081.4
261.7	1925.9	9	5	10789	4447.2
268.2	522.6	9	5	210	2422.1
267.7	1974.3	9	5	3542	2832.5
270.2	1439.5	9	5	3569	2162.6
269.7	1886.0	9	5	13652	4144.8
273.5	1266.3	9	5	3545	1968.2
275.3	853.7	9	5	3550	2051.7
275.0	917.1	9	5	13657	3762.6
283.7	349.3	9	5	10838	4118.4
283.0	524.7	9	5	10842	3149.5
282.4	762.1	9	5	13663	5679.3
284.5	408.3	9	5	13667	1634.0
285.5	1948.0	9	5	3609	4118.3
289.6	1112.9	9	5	13672	2995.2
291.3	595.6	9	5	13675	1778.5
297.4	1185.1	9	5	10873	4629.6
297.7	1841.1	9	5	13688	2023.1
303.7	1644.8	9	5	14910	1437.4
305.3	626.8	9	5	3751	3155.8
306.9	1658.8	9	5	3694	1652.1
306.7	966.6	9	5	10899	3020.3
310.5	321.3	9	5	19221	1929.4
312.0	1790.4	9	5	13705	3000.2
312.8	1324.6	9	5	16879	1457.6
313.1	1399.2	9	5	3758	2228.8
313.2	1642.5	9	5	3786	2899.3
316.5	1878.6	9	5	10922	1848.6
322.1	1662.0	9	5	13717	2643.1
324.0	532.1	9	5	10952	5258.5
324.0	1806.6	9	5	3884	4874.7
328.8	1263.7	9	5	10957	2999.6
329.7	1704.0	9	5	3910	4895.4
347.0	424.3	9	5	19273	1410.0
346.8	546.2	9	5	17136	3611.4
349.8	476.7	9	5	13747	4486.3
352.0	726.3	9	5	17140	1269.9
353.4	678.8	9	5	309	2148.4
356.8	1284.7	9	5	17171	1598.7
357.4	1916.0	9	5	13755	1856.1
359.6	904.5	9	5	17156	4259.2
358.7	1936.2	9	5	4053	5689.9
370.7	965.8	9	5	4112	2101.5
382.1	295.4	9	5	11055	2690.8
382.9	1325.3	9	5	13779	1839.9
385.6	390.4	9	5	20649	2222.6
385.7	1330.1	9	5	13779	1710.2
386.9	2006.2	9	5	19311	3657.3
387.3	558.9	9	5	17201	3937.5
392.1	687.2	9	5	4206	2768.8
391.8	1910.0	9	5	13789	2327.9
392.8	1322.3	9	5	4232	2478.6
394.9	881.1	9	5	357	3518.9
394.6	1916.0	9	5	11087	3501.5
397.4	507.2	9	5	17218	5003.4
406.7	515.3	9	5	19347	1635.7
409.9	1311.4	9	5	4316	3165.6
413.1	1847.8	9	5	4357	3390.7
414.0	672.5	9	5	17254	1652.5
423.2	715.7	9	5	13809	1766.1
423.7	644.6	9	5	19382	2227.4
424.0	1638.5	9	5	13814	7166.6
425.0	1983.6	9	5	4415	13440.1
427.3	289.8	9	5	13818	2133.9
432.8	665.4	9	5	4451	2707.6
434.4	688.4	9	5	13826	1389.2
438.0	309.4	9	5	4464	1800.1
442.0	1944.1	9	5	13839	3216.6
444.1	423.3	9	5	4481	1757.6
446.1	721.3	9	5	17290	1874.2
446.6	1967.6	9	5	11179	1778.2
449.9	1031.2	9	5	4498	5857.1
455.1	1523.1	9	5	11182	3522.5
458.4	1229.7	9	5	17304	1839.7
459.1	637.8	9	5	20666	6010.4
458.7	1882.4	9	5	4538	3714.2
460.7	850.7	9	5	4582	3405.1
462.9	588.8	9	5	20669	3243.8
469.5	1876.0	9	5	4617	4437.5
470.2	952.5	9	5	17318	5570.7
471.7	1253.7	9	5	17323	6743.6
471.3	1270.8	9	5	17322	2811.7
476.2	555.7	9	5	19433	2925.3
480.3	807.7	9	5	11234	3606.4
483.2	1262.4	9	5	21025	1769.7
483.4	401.8	9	5	13870	3942.4
486.5	553.8	9	5	17360	2163.7
489.0	1666.5	9	5	11242	6467.4
489.0	810.0	9	5	13877	1620.9
488.9	1873.5	9	5	4730	2860.8
490.4	1863.3	9	5	17358	2365.1
490.9	339.7	9	5	11256	3422.3
491.6	759.1	9	5	4701	2435.0
491.6	272.6	9	5	13876	3165.0
494.5	1510.2	9	5	4710	2578.0
494.7	917.9	9	5	13880	4750.4
495.6	1471.9	9	5	4734	1308.8
502.4	403.2	9	5	11270	4798.2
501.9	672.3	9	5	503	3029.6
501.7	935.8	9	5	507	2841.8
503.0	625.7	9	5	4759	1317.3
504.9	732.3	9	5	13885	2175.4
506.7	667.8	9	5	503	2126.7
507.5	1199.7	9	5	4777	2840.7
511.4	749.2	9	5	17398	4227.1
511.5	1549.1	9	5	4757	2646.2
513.7	864.8	9	5	11300	3169.6
512.9	1220.5	9	5	11301	5769.5
513.3	1518.0	9	5	4813	3152.4
517.4	1204.6	9	5	538	6939.9
516.8	1299.3	9	5	19512	3487.9
518.3	1553.1	9	5	4843	3026.1
517.8	1584.4	9	5	4805	3051.3
520.0	582.1	9	5	17402	1898.0
523.4	289.0	9	5	17399	5027.0
523.5	1872.6	9	5	13903	2919.1
525.2	618.6	9	5	17408	1963.4
526.9	892.2	9	5	546	3066.9
528.3	589.0	9	5	17416	4003.4
528.0	639.6	9	5	11327	2423.6
528.9	1210.2	9	5	19536	3131.8
532.5	581.2	9	5	11335	2600.9
533.0	1270.1	9	5	13907	3698.2
534.3	882.1	9	5	4890	4243.0
535.1	513.3	9	5	13915	5376.6
540.0	1278.9	9	5	11344	4363.6
541.3	1892.6	9	5	11352	2685.9
542.1	925.2	9	5	17442	3502.4
548.5	519.2	9	5	20709	2282.2
554.8	1213.4	9	5	4960	2362.1
556.4	1446.9	9	5	612	3306.4
559.1	1593.9	9	5	5019	2831.8
564.0	1430.5	9	5	5046	3618.5
565.3	307.8	9	5	643	2921.5
565.0	1952.4	9	5	11381	2654.0
569.9	1554.3	9	5	19586	5488.4
571.6	1525.0	9	5	646	4908.4
573.4	1903.1	9	5	13931	1876.4
574.4	850.6	9	5	5061	2092.5
575.9	1862.4	9	5	11393	2297.2
579.2	1453.1	9	5	11407	2264.8
581.0	1671.3	9	5	13946	5554.6
581.6	1842.0	9	5	5140	3569.8
583.8	425.7	9	5	5137	4577.8
585.1	1760.6	9	5	11412	6914.8
585.8	1724.2	9	5	13952	4074.0
594.6	2042.5	9	5	11442	16989.4
596.4	1630.4	9	5	13959	2767.2
599.4	888.1	9	5	5224	2314.5
602.8	373.3	9	5	13966	2267.4
609.8	868.5	9	5	13968	2223.6
612.9	510.0	9	5	5246	1945.9
613.3	687.1	9	5	13975	2607.4
615.6	1754.9	9	5	20730	5059.4
616.1	553.2	9	5	19621	2236.4
626.2	403.7	9	5	11495	2636.1
626.8	462.0	9	5	5344	3022.2
628.6	1874.5	9	5	13991	8217.9
629.6	620.4	9	5	722	2099.5
631.8	579.4	9	5	19646	3995.0
633.3	1719.5	9	5	13995	2204.8
635.4	624.6	9	5	13998	2448.5
642.3	1467.6	9	5	737	1715.4
647.8	1843.0	9	5	14008	5683.4
649.2	1108.5	9	5	14011	3611.0
650.4	640.0	9	5	17574	2448.2
649.8	1687.5	9	5	17580	1959.7
654.2	1873.2	9	5	17588	2584.7
655.2	611.4	9	5	17586	3378.1
662.9	1903.4	9	5	14022	3214.0
663.6	1781.6	9	5	5549	4988.6
664.3	1829.7	9	5	15072	2312.4
669.0	1674.7	9	5	770	1504.4
669.8	444.7	9	5	11564	3292.8
671.2	507.1	9	5	11556	2232.8
676.9	1493.9	9	5	805	2282.6
678.3	1559.7	9	5	803	3802.8
678.8	1729.0	9	5	14034	1358.8
684.6	1742.2	9	5	5636	6199.7
688.6	307.2	9	5	14045	2150.4
693.6	186.5	9	5	5639	6750.7
693.2	1584.7	9	5	821	3383.2
694.2	735.0	9	5	822	2202.2
707.9	550.6	9	5	14056	2123.4
708.0	1874.4	9	5	14053	2940.0
725.3	422.5	9	5	11633	2765.4
733.3	1661.8	9	5	5782	4664.9
737.7	1170.9	9	5	14070	2156.8
746.0	725.4	9	5	19685	3237.1
794.9	1331.7	9	5	910	2004.5
808.9	684.1	9	5	11710	2145.1
815.4	511.8	9	5	14102	2503.8
835.2	1310.7	9	5	16909	3049.5
836.6	1507.2	9	5	11727	1947.1
837.8	568.8	9	5	19707	2062.2
843.3	1716.3	9	5	11733	3035.7
848.5	248.4	9	5	6119	2372.6
865.3	331.2	9	5	14116	2419.0
869.6	1931.0	9	5	6214	3203.0
870.7	248.4	9	5	11767	2250.3
871.7	1926.5	9	5	6214	2181.3
903.7	1942.5	9	5	1073	2233.9
903.8	1860.4	9	5	11819	3411.0
905.3	404.6	9	5	6395	2646.7
908.8	1892.8	9	5	19716	2738.0
911.8	2011.0	9	5	11817	2172.9
916.6	1830.7	9	5	14150	2923.0
918.2	1807.7	9	5	17656	4184.0
928.0	1736.9	9	5	6451	6849.6
937.4	1910.9	9	5	11867	2549.8
937.6	1752.1	9	5	11855	5256.8
940.5	1820.0	9	5	6497	5156.4
941.2	1537.8	9	5	14158	2771.3
944.7	1843.9	9	5	6511	2173.8
956.3	1829.7	9	5	11884	4168.2
958.8	1740.5	9	5	6548	1903.3
962.4	1190.0	9	5	6560	3462.3
971.0	1866.0	9	5	14168	7018.8
974.3	944.1	9	5	6608	2475.3
988.0	929.0	9	5	6635	1947.6
1016.1	219.3	9	5	14178	3119.3
1016.3	1519.0	9	5	17672	4299.5
1024.6	943.5	9	5	6771	4372.0
1033.4	1889.9	9	5	14189	3796.3
1041.0	53.0	9	5	14192	5526.2
1040.9	1009.9	9	5	11964	2505.3
1045.5	1225.5	9	5	1285	6709.7
1056.4	134.1	9	5	14197	2143.6
1060.7	223.4	9	5	14201	4458.4
1059.9	765.8	9	5	17682	3324.1
1065.8	826.2	9	5	11990	3573.2
1071.3	749.1	9	5	20753	5532.9
1072.1	731.0	9	5	21062	4559.1
1076.2	760.3	9	5	20755	8556.9
1084.5	388.8	9	5	6920	3839.2
1087.2	765.0	9	5	17707	1742.9
1091.6	697.7	9	5	17700	1737.3
1095.5	122.1	9	5	12023	3738.5
1095.5	636.4	9	5	14215	4269.8
1099.9	866.0	9	5	6991	3083.7
1107.1	1507.9	9	5	15151	2331.9
1120.3	552.0	9	5	14228	2674.0
1130.1	580.4	9	5	7058	2729.1
1131.7	694.7	9	5	17759	2229.7
1132.1	753.0	9	5	12053	2109.1
1135.1	921.5	9	5	17772	2235.7
1142.9	65.1	9	5	12065	2499.4
1145.3	1325.2	9	5	7100	4137.6
1150.6	902.4	9	5	1452	3157.9
1165.4	644.0	9	5	17791	3197.2
1166.3	973.1	9	5	12087	2732.4
1174.9	1016.7	9	5	12102	3269.1
1177.2	1059.1	9	5	19839	2136.2
1177.1	1270.0	9	5	12101	1744.1
1181.2	842.7	9	5	1514	2671.3
1181.6	1880.8	9	5	12105	5055.8
1182.5	1843.3	9	5	14256	2783.1
1193.9	658.8	9	5	14265	1798.9
1197.9	641.5	9	5	17840	6190.1
1201.7	1809.5	9	5	12130	1512.4
1203.3	419.5	9	5	12137	4079.9
1203.2	1802.5	9	5	7345	2313.1
1205.0	798.3	9	5	19864	4203.6
1212.3	1204.9	9	5	7323	1421.3
1220.5	599.6	9	5	14282	2418.2
1225.5	1082.5	9	5	12159	2467.5
1225.9	747.1	9	5	12156	1984.5
1233.6	1196.3	9	5	1601	3598.0
1238.6	1065.0	9	5	12172	5361.6
1238.6	1099.6	9	5	7494	8618.6
1252.2	873.4	9	5	1626	1748.8
1252.5	799.2	9	5	12200	3640.8
1259.9	737.6	9	5	12211	2873.6
1262.0	112.7	9	5	12222	3492.0
1261.4	1416.1	9	5	7548	6107.9
1262.7	799.5	9	5	14310	2918.2
1268.3	1019.9	9	5	17984	2157.2
1279.2	1281.4	9	5	17999	1553.7
1282.9	846.2	9	5	12249	1815.7
1290.4	1097.4	9	5	18003	1731.5
1290.0	1139.1	9	5	20790	5846.8
1299.4	1204.4	9	5	18022	4563.0
1301.4	1138.5	9	5	18035	1217.6
1305.0	1285.7	9	5	18051	2903.9
1311.4	1357.9	9	5	18091	3571.5
1313.4	1028.4	9	5	1748	3093.3
1316.5	2001.0	9	5	12288	2945.5
1317.9	1283.0	9	5	18081	4807.0
1319.0	1304.7	9	5	7750	4815.4
1320.1	73.6	9	5	14339	2132.3
1320.5	1398.3	9	5	12304	2360.0
1328.0	1165.4	9	5	7809	4838.0
1328.4	1198.1	9	5	7780	2223.8
1332.8	1114.3	9	5	1766	2402.2
1333.7	2023.0	9	5	7805	5082.0
1335.2	1537.8	9	5	7820	3053.1
1341.1	2035.8	9	5	12328	2858.5
1341.7	1230.7	9	5	18136	1987.2
1342.6	1594.5	9	5	14358	2465.1
1346.3	1287.3	9	5	18168	1350.2
1347.1	1591.2	9	5	12340	3065.3
1347.8	1104.9	9	5	7858	2079.7
1356.7	1175.5	9	5	18194	9626.8
1368.0	1186.9	9	5	18246	3774.6
1374.0	1594.0	9	5	14379	4192.8
1380.2	1245.0	9	5	20008	2370.4
1379.5	1665.4	9	5	7997	3094.4
1381.6	533.1	9	5	18263	3881.0
1382.8	1185.4	9	5	12380	5990.0
1388.5	1589.9	9	5	12381	1867.9
1391.5	1709.6	9	5	8028	6131.1
1392.1	1999.8	9	5	12397	2681.9
1396.1	1298.3	9	5	14389	1619.3
1401.2	1631.6	9	5	14397	2747.1
1402.7	2034.3	9	5	14401	2595.1
1406.8	1024.9	9	5	8066	4508.3
1409.0	1592.1	9	5	20014	2960.4
1416.2	1253.9	9	5	1948	2293.0
1419.4	1051.8	9	5	1942	2195.9
1429.7	1340.0	9	5	14413	4825.1
1439.0	198.2	9	5	18349	2593.1
1439.2	1132.4	9	5	18342	2103.3
1441.1	1381.0	9	5	18350	5032.4
1444.1	1259.0	9	5	14426	2954.4
1456.4	1073.7	9	5	14427	2212.0
1466.0	1091.2	9	5	18392	3971.9
1467.8	1083.2	9	5	8315	5310.1
1471.3	1640.1	9	5	14433	2953.6
1494.3	807.3	9	5	14451	2816.1
1494.1	1493.7	9	5	18411	3240.2
1496.0	1085.5	9	5	2061	2845.0
1509.9	2032.8	9	5	18418	4422.9
1521.9	1053.2	9	5	8460	3692.3
1547.9	1778.5	9	5	8555	4141.5
1556.5	1975.8	9	5	20062	3864.3
1557.1	347.4	9	5	8573	3064.2
1558.9	1390.1	9	5	12600	2096.7
1562.5	532.0	9	5	8571	2796.5
1563.7	829.2	9	5	12602	3228.1
1569.1	289.3	9	5	20846	6196.9
1576.6	1278.4	9	5	8623	6337.4
1582.5	700.9	9	5	14490	4947.8
1586.3	1440.5	9	5	14496	3197.3
1595.1	113.7	9	5	8693	1910.1
1600.0	1885.7	9	5	12631	2880.8
1603.5	640.3	9	5	14501	3571.8
1610.9	544.9	9	5	14503	5751.7
1614.0	1467.9	9	5	20853	3760.1
1615.4	1341.8	9	5	18501	2907.6
1617.4	403.9	9	5	14504	2753.4
1623.0	1443.5	9	5	20857	5370.2
1623.6	307.7	9	5	14509	2444.2
1626.3	963.2	9	5	12657	4217.8
1629.5	311.6	9	5	14509	2848.6
1637.5	1442.9	9	5	20143	4427.2
1639.2	1225.1	9	5	12672	3373.2
1640.7	2029.8	9	5	12674	8231.1
1643.0	1299.7	9	5	18521	3912.6
1645.0	1321.9	9	5	18533	3879.0
1646.9	359.0	9	5	12682	4320.6
1655.8	328.3	9	5	2232	1717.8
1655.9	1301.9	9	5	18563	2041.7
1657.4	1404.5	9	5	18540	1661.3
1659.7	288.3	9	5	14528	2454.3
1659.7	299.4	9	5	8843	2094.9
1671.1	1167.2	9	5	2233	4322.9
1678.7	1479.0	9	5	12720	1469.7
1691.9	1337.9	9	5	18592	6762.4
1694.6	39.3	9	5	12735	3053.9
1695.2	1349.3	9	5	8969	2677.5
1702.6	1502.9	9	5	12745	2736.0
1712.5	1582.0	9	5	20199	5589.5
1714.8	1487.6	9	5	9023	4517.2
1718.7	1308.3	9	5	18612	1778.5
1732.2	1311.8	9	5	20217	1722.2
1733.3	1112.2	9	5	14579	2952.0
1735.2	593.7	9	5	20877	2484.8
1736.9	978.0	9	5	2304	4182.4
1745.4	615.0	9	5	9153	6402.5
1750.0	1381.0	9	5	18647	2358.9
1753.1	1058.0	9	5	2322	3638.8
1753.9	470.0	9	5	9195	5343.1
1758.5	1079.0	9	5	2324	3428.9
1759.6	580.6	9	5	14598	2496.8
1759.1	1392.4	9	5	20236	3311.8
1765.6	1985.8	9	5	12863	3324.5
1771.2	1291.8	9	5	12882	3467.2
1774.1	1365.8	9	5	9267	3441.0
1777.3	1011.2	9	5	12895	4343.3
1785.6	1393.6	9	5	12915	2017.2
1789.9	1857.9	9	5	9361	2331.1
1801.4	426.4	9	5	9357	3146.6
1807.1	1009.0	9	5	12955	2593.8
1810.2	797.5	9	5	12948	2784.9
1810.9	1141.3	9	5	12965	2085.1
1812.4	1391.8	9	5	12966	2875.6
1815.5	1072.6	9	5	9434	6320.1
1815.7	1221.4	9	5	12970	2617.8
1818.5	1324.2	9	5	18700	2786.8
1820.4	17.1	9	5	12968	2575.3
1822.1	775.4	9	5	12989	2670.3
1822.9	1478.2	9	5	9427	1502.3
1823.7	1484.1	9	5	14627	1894.8
1824.8	1367.0	9	5	20289	4619.5
1826.9	1253.6	9	5	9481	2578.8
1827.2	1763.5	9	5	18714	1515.3
1827.8	1416.1	9	5	20301	2241.0
1828.5	784.3	9	5	9460	5259.2
1829.8	1384.0	9	5	9490	3386.1
1832.3	297.4	9	5	14633	1613.3
1831.4	1996.8	9	5	14628	2214.9
1834.0	1249.2	9	5	9501	2295.9
1834.1	1736.3	9	5	13013	2860.3
1836.6	1728.0	9	5	2377	5431.8
1852.6	1485.8	9	5	9560	1952.6
1853.9	1400.1	9	5	20904	1638.1
1854.8	1505.7	9	5	20917	6085.1
1858.6	1249.1	9	5	13056	3408.9
1861.5	1159.9	9	5	13057	4209.2
1862.3	1460.0	9	5	18746	3384.4
1862.0	1506.1	9	5	20916	2469.0
1863.1	1171.0	9	5	13061	1998.2
1869.2	1383.8	9	5	14647	4667.4
1870.3	1471.0	9	5	18755	4109.9
1872.9	1374.5	9	5	18760	3005.0
1877.0	1377.3	9	5	18760	6537.4
1877.5	1861.0	9	5	13081	3913.4
1878.3	1307.2	9	5	14651	6809.7
1879.6	1873.9	9	5	9617	2749.4
1890.4	2012.9	9	5	13117	1955.6
1897.3	1857.8	9	5	14663	3289.6
1898.6	1198.5	9	5	13132	4341.4
1899.1	1318.3	9	5	13129	3521.9
1899.8	1359.0	9	5	18790	2246.1
1903.0	1425.6	9	5	14667	6345.8
1907.2	1766.6	9	5	9705	5299.7
1911.4	1422.5	9	5	20387	2829.2
1920.6	1322.0	9	5	20953	4628.1
1923.3	957.8	9	5	9781	3045.2
1926.7	1416.0	9	5	18810	2919.1
1927.4	1189.1	9	5	9775	1820.1
1930.4	1490.4	9	5	9788	2095.1
1931.9	1294.3	9	5	18835	2072.9
1934.8	1132.8	9	5	18820	2729.3
1948.0	1157.5	9	5	15358	13154.2
1948.2	59.4	9	5	13224	2475.7
1948.3	1492.9	9	5	14697	2739.7
1951.1	1024.0	9	5	9864	6624.0
1951.5	1117.8	9	5	9872	3707.7
1953.5	1420.6	9	5	2446	3038.6
1956.2	669.2	9	5	13235	4325.4
1958.5	1168.8	9	5	20457	2245.2
1957.8	1195.1	9	5	13219	1538.4
1961.1	76.4	9	5	14703	4817.4
1962.5	1268.2	9	5	13237	2211.6
1963.6	1352.5	9	5	20427	4039.2
1965.7	1314.3	9	5	20462	3047.8
1970.0	1459.0	9	5	14710	1788.3
1971.9	951.5	9	5	14712	2488.3
1971.4	1352.9	9	5	18859	5932.6
1974.6	1266.2	9	5	18849	3738.3
1974.0	1319.7	9	5	9956	4695.8
1974.8	1476.5	9	5	9940	2449.5
1987.8	538.0	9	5	14718	3979.0
1988.8	107.8	9	5	20970	1720.5
1989.9	1222.8	9	5	20467	2790.6
1990.9	1429.8	9	5	13292	4665.7
1998.4	1155.7	9	5	13302	2799.7
1997.3	1197.0	9	5	10017	3562.7
1999.0	1317.4	9	5	18874	4739.8
2001.1	1992.9	9	5	20528	3181.7
2003.7	1308.3	9	5	20529	2933.3
2010.5	1713.4	9	5	14741	3026.6
2012.0	1327.4	9	5	14737	2229.6
2014.4	1152.4	9	5	13351	2313.0
2017.6	1286.2	9	5	14740	3666.6
2019.6	1350.2	9	5	10084	4451.5
2019.1	1431.4	9	5	13362	3023.8
2020.1	1447.9	9	5	15391	1912.4
2020.9	1012.0	9	5	10102	2013.0
2024.8	649.6	9	5	14747	3403.7
2027.7	1428.0	9	5	10112	2905.7
2034.0	48.3	9	5	14758	2942.5
2034.2	1406.6	9	5	13406	3283.7
2033.4	1417.5	9	5	13390	3193.1
2036.1	1342.0	9	5	14759	2773.8
2039.7	564.2	9	5	14768	5024.0
2043.0	652.0	9	5	20991	14972.1
2043.4	1909.1	9	5	14770	7357.5
458.2	400.0	9	5	19421	7314.6
1926.6	1501.1	9	5	18819	3777.2
42.8	1962.9	9	5	14785	8149.1
48.7	510.5	9	5	2599	3626.3
88.9	853.5	9	5	18904	2390.4
103.6	1767.3	9	5	18937	2798.8
172.0	1051.4	9	5	14841	3133.1
393.2	699.5	9	5	14959	3153.0
478.7	657.4	9	5	19470	2971.7
490.3	414.1	9	5	19476	2816.8
492.5	371.1	9	5	15011	8457.6
545.8	553.6	9	5	21034	7275.6
568.0	511.3	9	5	17471	2146.7
646.5	1835.9	9	5	15069	7453.9
648.0	1941.4	9	5	15070	6494.1
652.2	1836.4	9	5	15069	3964.8
918.1	216.6	9	5	15111	9847.0
967.1	1984.9	9	5	15118	5847.6
972.8	1656.0	9	5	15120	3763.1
1263.0	1177.6	9	5	20789	4956.7
1310.7	1267.6	9	5	18071	4762.2
1336.0	1148.3	9	5	18156	2554.1
1370.4	1637.2	9	5	12370	5751.6
1395.3	1051.4	9	5	1913	2440.6
1442.5	905.5	9	5	8204	3096.0
1479.1	812.7	9	5	15259	4797.0
1923.0	1233.4	9	5	18816	6823.2
1971.5	929.9	9	5	15368	5289.9
73.5	854.6	9	5	14796	2217.1
96.5	1715.6	9	5	13489	5113.8
136.2	618.0	9	5	14823	2032.1
148.0	1957.1	9	5	14825	2372.7
166.9	1740.7	9	5	21001	2083.6
177.5	1981.9	9	5	21003	2903.1
178.9	641.8	9	5	21175	5287.9
183.4	1099.4	9	5	17022	7206.1
190.3	1303.0	9	5	14851	3849.4
191.4	1091.0	9	5	19079	3854.0
194.6	536.7	9	5	19099	1580.7
204.9	2008.6	9	5	14862	1980.3
217.9	942.3	9	5	14867	1820.8
243.5	1337.6	9	5	14885	5323.1
250.7	1946.6	9	5	14888	6202.0
252.0	1685.4	9	5	10774	2606.1
266.6	1695.2	9	5	14894	2229.1
310.7	369.9	9	5	14917	2456.7
329.7	1819.8	9	5	3884	3522.1
360.1	569.0	9	5	17164	2475.4
361.0	537.7	9	5	13763	1463.0
383.9	700.2	9	5	17207	2027.0
445.5	1840.2	9	5	11175	2095.5
486.6	1259.5	9	5	19468	3286.2
491.0	1286.0	9	5	15012	3377.9
492.4	1268.5	9	5	19468	2105.4
496.7	417.4	9	5	19476	2237.3
511.7	606.2	9	5	17384	5106.4
516.0	429.2	9	5	13894	3261.4
556.5	514.8	9	5	17471	2821.6
557.7	1354.3	9	5	15039	4346.0
560.2	1565.3	9	5	5018	6074.4
566.7	1892.4	9	5	13931	2809.8
585.9	1077.2	9	5	15046	2270.6
594.2	455.4	9	5	15049	3907.5
597.7	292.9	9	5	11435	2050.2
615.1	582.2	9	5	21044	2702.2
617.1	859.4	9	5	15056	3494.3
618.2	1903.7	9	5	5350	4872.3
638.3	1756.2	9	5	15065	1734.2
641.0	1569.8	9	5	19651	2668.2
641.4	1845.6	9	5	14008	3309.9
661.7	1832.9	9	5	20733	2062.8
673.2	1714.1	9	5	17599	1829.3
830.2	792.8	9	5	21203	4006.4
885.5	441.7	9	5	15105	2806.6
892.2	652.4	9	5	15106	2655.4
912.2	1909.4	9	5	1091	1434.0
924.1	201.6	9	5	21060	3241.2
925.8	1867.9	9	5	15115	4173.3
985.5	171.7	9	5	6660	3152.1
1024.0	193.8	9	5	11951	4578.5
1038.3	835.9	9	5	15125	1947.8
1044.9	170.4	9	5	15127	2863.4
1092.1	913.6	9	5	15143	2687.3
1091.5	1960.1	9	5	15140	4207.3
1125.4	1145.0	9	5	12041	4273.4
1156.5	936.9	9	5	15170	3492.7
1182.0	613.4	9	5	15180	2808.3
1203.0	714.5	9	5	17883	2583.7
1211.7	1943.6	9	5	7307	6186.1
1217.0	591.2	9	5	19887	4894.3
1258.8	1827.5	9	5	15207	3444.2
1268.0	1182.7	9	5	21084	1354.8
1276.5	1033.1	9	5	15213	3881.8
1288.5	1117.0	9	5	19929	2987.0
1331.1	2006.6	9	5	14345	1791.1
1338.2	985.4	9	5	15228	3296.2
1366.4	1237.0	9	5	18238	14870.6
1368.8	1751.8	9	5	18191	4155.8
1411.2	1837.8	9	5	14408	4400.6
1415.6	1683.6	9	5	12410	3118.9
1433.5	1161.1	9	5	18330	2206.8
1434.2	1196.3	9	5	18354	4611.7
1441.7	1101.6	9	5	18368	1899.2
1507.0	1938.3	9	5	15266	4531.7
1513.1	1121.0	9	5	20057	2853.5
1514.8	1252.0	9	5	8429	1454.8
1527.3	1773.4	9	5	12573	2982.2
1555.2	1944.1	9	5	18435	2988.5
1595.4	1397.7	9	5	18461	3706.1
1648.8	1275.0	9	5	18537	7237.4
1730.1	1994.0	9	5	15302	3112.5
1740.2	1376.1	9	5	18641	2587.6
1817.7	1388.8	9	5	14624	3638.5
1840.7	1453.7	9	5	9482	3425.9
1867.4	1462.1	9	5	18746	2281.7
1881.8	1224.3	9	5	9605	2367.8
1908.0	1829.9	9	5	15347	3836.0
1931.1	1476.5	9	5	15350	2744.1
247.9	1868.4	10	5	19169	6354.4
1343.4	1386.1	10	5	7849	4431.3
177.8	1976.6	10	5	21003	4954.3
1300.8	1261.9	10	5	19946	6718.1
1815.4	1094.1	10	5	21140	4314.4
1824.2	1192.6	10	5	9449	5275.4
1903.5	1259.5	10	5	18796	4849.9
79.7	1047.6	10	5	2654	8016.5
215.8	1744.8	10	5	13595	3873.5
239.9	1158.0	10	5	3382	4157.3
275.8	445.4	10	5	20614	4700.8
278.0	1892.8	10	5	3570	3293.9
286.9	1920.3	10	5	3597	6268.4
288.4	1056.0	10	5	14904	6839.9
296.3	566.2	10	5	3659	2214.5
301.3	606.7	10	5	19207	5388.2
318.3	1889.4	10	5	19229	5759.4
354.0	452.2	10	5	13753	3394.7
413.0	228.2	10	5	13801	8825.9
428.1	705.2	10	5	408	3669.9
476.1	1854.1	10	5	4665	4266.5
508.8	710.3	10	5	4790	6467.2
523.7	1819.6	10	5	4877	8301.1
549.2	1526.1	10	5	17448	4996.6
584.9	1565.9	10	5	13947	6676.5
987.8	876.7	10	5	6650	4471.9
1123.8	629.3	10	5	17753	7033.9
1176.5	416.2	10	5	20774	8677.2
1199.0	1035.6	10	5	19873	5745.7
1238.7	678.6	10	5	17938	5933.2
1248.7	639.8	10	5	19904	2884.5
1367.2	1588.4	10	5	12355	3929.1
1453.1	1132.5	10	5	18344	6328.2
1494.9	1174.0	10	5	8395	3998.5
1542.8	1967.0	10	5	8512	10665.7
1593.4	1335.1	10	5	20084	4898.3
1704.0	912.6	10	5	14551	5015.3
1713.2	1317.9	10	5	18614	6679.4
1790.3	1336.2	10	5	18694	2797.6
1887.2	1334.3	10	5	20353	2383.1
1898.9	1383.6	10	5	20366	8332.9
2033.0	1615.3	10	5	13402	7035.2
13.9	1717.2	10	5	2506	4794.8
23.4	1720.6	10	5	14781	9775.6
31.0	2011.7	10	5	14782	5368.0
35.0	1135.2	10	5	2535	3538.7
48.8	776.5	10	5	13452	5734.6
58.7	1697.6	10	5	14790	5765.1
71.3	1774.2	10	5	14795	5660.8
86.2	1762.9	10	5	14800	3795.7
88.2	1768.1	10	5	14800	5227.4
95.0	1054.2	10	5	2714	4013.6
106.0	1739.3	10	5	14807	1852.3
118.7	485.2	10	5	2806	6226.0
124.3	890.0	10	5	2850	4320.9
139.3	1788.4	10	5	20589	7020.6
140.4	1722.3	10	5	16978	3820.9
150.2	1949.0	10	5	10529	5175.7
155.2	1759.2	10	5	16988	3713.0
158.3	845.4	10	5	13536	3738.6
161.2	1740.2	10	5	21001	6410.5
165.1	1040.4	10	5	13552	4170.0
169.0	1064.7	10	5	17006	8587.4
172.6	1125.4	10	5	3028	6267.7
177.6	1763.0	10	5	19070	3499.8
180.7	1032.6	10	5	14846	3432.0
182.8	577.9	10	5	13564	3188.9
188.1	1017.9	10	5	10606	5066.7
190.3	925.3	10	5	21005	7355.9
198.5	1718.8	10	5	19102	3137.9
202.1	1103.1	10	5	19117	4425.7
204.4	1018.9	10	5	10631	4190.8
207.0	832.9	10	5	14864	7380.4
207.3	1671.8	10	5	14861	3347.9
208.7	531.2	10	5	3216	7332.0
210.0	1636.7	10	5	14863	3098.3
212.2	1710.4	10	5	19122	5088.7
224.2	1924.2	10	5	10685	8179.2
240.0	1053.9	10	5	17074	6168.7
250.9	2001.2	10	5	10753	5282.7
255.7	401.6	10	5	13631	4365.2
258.6	1338.3	10	5	3465	3168.6
273.8	1981.2	10	5	13656	5379.6
276.2	394.3	10	5	13653	5972.1
276.9	812.4	10	5	10826	5126.3
280.7	255.1	10	5	14899	7492.0
285.8	488.2	10	5	3611	3961.9
286.1	1706.2	10	5	19195	5263.3
289.0	1437.5	10	5	240	7220.3
294.5	1984.3	10	5	241	4607.8
298.8	1623.2	10	5	3719	3804.6
308.6	728.9	10	5	10906	2948.0
310.3	1981.8	10	5	3749	5878.1
311.3	293.0	10	5	14919	6802.6
311.8	527.5	10	5	10919	4509.6
314.0	709.4	10	5	10911	3091.3
318.2	496.1	10	5	13701	6337.6
321.0	1131.1	10	5	3868	2890.9
321.8	300.1	10	5	14924	4600.3
325.0	697.9	10	5	19244	7473.6
325.9	669.3	10	5	10924	6907.4
344.9	283.1	10	5	14935	3312.1
343.8	395.7	10	5	21179	3506.4
351.1	491.1	10	5	21183	3084.1
357.5	403.5	10	5	4043	2573.5
361.9	650.7	10	5	14944	3743.4
365.9	528.2	10	5	11036	4783.6
372.9	410.8	10	5	4179	5356.4
375.6	609.2	10	5	13773	5122.5
380.4	710.6	10	5	4199	3544.3
382.1	556.7	10	5	17201	5167.2
383.5	1277.7	10	5	4190	2772.8
383.9	363.6	10	5	4186	1763.5
396.4	432.4	10	5	17232	4386.2
397.3	720.4	10	5	17227	4777.1
398.5	657.0	10	5	17238	2551.4
406.9	1053.3	10	5	395	3731.9
421.4	213.3	10	5	13811	3491.4
422.7	1928.0	10	5	14977	4485.0
425.0	940.9	10	5	14978	8155.6
427.7	1974.2	10	5	13824	2957.8
428.5	503.9	10	5	13819	3246.7
427.7	722.3	10	5	14980	4956.1
432.4	778.4	10	5	11160	4887.3
445.8	650.1	10	5	13843	7257.3
450.5	600.1	10	5	19423	5910.6
452.4	748.2	10	5	434	6947.9
459.9	382.6	10	5	4570	2925.6
464.3	360.9	10	5	19439	6554.4
466.2	447.6	10	5	19442	3365.5
476.6	588.1	10	5	19458	4232.6
476.7	640.4	10	5	17332	4700.6
479.0	1913.5	10	5	13868	3400.7
486.1	1789.1	10	5	13871	7558.5
494.0	614.4	10	5	19485	4426.9
502.3	617.5	10	5	19496	3098.9
503.2	719.1	10	5	20698	4229.5
510.2	544.8	10	5	13889	4306.2
510.5	1529.6	10	5	17389	9654.8
513.6	1510.9	10	5	20703	3980.7
527.2	486.1	10	5	19530	4291.2
544.0	1477.3	10	5	13920	4945.0
556.0	486.0	10	5	17464	6832.6
555.8	1878.4	10	5	5049	3891.8
559.2	1510.0	10	5	17475	3169.3
566.0	517.9	10	5	17471	4037.7
569.2	523.8	10	5	21040	5305.2
573.1	683.3	10	5	13939	3375.1
574.3	1476.4	10	5	17501	7002.4
577.7	1442.3	10	5	649	3683.1
582.4	1538.6	10	5	5103	3383.5
582.3	1888.5	10	5	656	2485.5
583.7	1527.8	10	5	17503	3353.4
583.9	1726.4	10	5	19604	8202.1
585.5	629.3	10	5	13948	5388.9
588.6	634.8	10	5	21042	3470.7
590.7	1453.3	10	5	15048	4827.0
591.4	1603.3	10	5	5190	3038.2
596.7	557.7	10	5	19611	2840.1
599.4	438.1	10	5	19614	1989.6
604.0	1748.6	10	5	11438	2899.0
613.4	1683.8	10	5	5321	5785.0
617.4	1930.0	10	5	19628	8649.3
620.1	999.0	10	5	15057	6983.9
633.6	364.4	10	5	19632	5162.7
635.0	527.2	10	5	19636	5731.8
637.1	1763.0	10	5	17548	9909.4
652.5	1686.2	10	5	17582	3797.3
655.9	574.6	10	5	5493	3553.2
656.0	1923.6	10	5	14013	3920.4
660.4	1735.3	10	5	17590	3220.1
661.4	994.7	10	5	14019	6311.0
664.8	826.2	10	5	14025	4364.3
674.3	354.2	10	5	14030	4072.6
674.7	1677.9	10	5	14036	3491.1
678.9	290.5	10	5	11570	7023.5
705.6	751.1	10	5	11608	4256.7
706.2	1845.0	10	5	11616	6449.6
707.0	341.4	10	5	5710	3349.1
737.2	776.8	10	5	14068	2933.7
786.1	421.0	10	5	14092	6074.3
788.8	1973.8	10	5	5964	5769.2
831.8	1702.0	10	5	6087	5596.1
836.8	389.4	10	5	11731	3715.2
844.6	1358.5	10	5	19708	5325.8
851.8	490.5	10	5	980	5775.0
857.2	1956.1	10	5	15099	4722.0
865.6	1942.2	10	5	11761	3680.3
908.5	407.0	10	5	6395	6343.9
911.0	1921.7	10	5	1081	3304.1
921.7	1844.7	10	5	11838	4252.7
935.8	213.6	10	5	14154	4476.5
961.9	1940.0	10	5	14167	3835.4
1061.5	730.6	10	5	6854	4690.4
1072.7	795.5	10	5	19743	5526.2
1077.1	768.6	10	5	15137	1686.3
1077.8	2042.3	10	5	15138	12195.7
1088.1	754.0	10	5	19746	4246.4
1093.9	751.0	10	5	17703	3180.4
1125.3	733.1	10	5	19763	4066.7
1129.4	764.4	10	5	14232	4729.7
1132.6	708.5	10	5	19781	9710.5
1133.1	851.2	10	5	17743	6964.4
1145.4	1319.5	10	5	7100	5495.4
1150.1	777.6	10	5	21207	2150.5
1150.9	672.4	10	5	19807	5040.1
1156.6	652.1	10	5	17785	3712.3
1165.3	588.0	10	5	7150	3012.0
1168.8	399.5	10	5	7203	3818.6
1179.5	756.0	10	5	17820	9132.0
1187.1	1140.5	10	5	15181	4877.3
1193.3	1020.3	10	5	15187	4716.9
1207.1	1230.9	10	5	14273	4948.9
1215.0	505.8	10	5	19881	7563.0
1215.7	684.2	10	5	17894	4936.9
1215.0	695.4	10	5	17892	1990.6
1222.4	571.9	10	5	14279	4540.6
1233.4	1417.5	10	5	15202	4595.8
1264.1	1137.5	10	5	17968	3130.2
1270.4	139.5	10	5	15211	3274.4
1277.5	1315.4	10	5	12242	7743.1
1281.0	1190.7	10	5	21085	6249.8
1284.7	1252.5	10	5	17993	8405.0
1284.9	1102.6	10	5	18004	5428.3
1292.2	1196.1	10	5	21238	3668.6
1294.5	109.4	10	5	14321	2760.4
1295.4	1228.7	10	5	18016	2135.3
1303.9	1278.4	10	5	18071	2829.5
1326.6	1753.8	10	5	18120	4947.8
1336.0	1895.4	10	5	7837	7198.1
1337.0	1312.0	10	5	19967	8410.2
1339.4	1164.0	10	5	20808	4466.8
1340.9	1205.9	10	5	21098	4150.0
1345.2	1370.6	10	5	14359	4192.5
1349.8	1626.7	10	5	14362	5941.1
1355.6	1351.4	10	5	18189	3154.2
1375.1	585.8	10	5	14381	4908.0
1380.2	1175.1	10	5	18272	3149.4
1389.4	1315.5	10	5	14386	4230.5
1398.2	1350.6	10	5	8061	2962.4
1400.6	1250.7	10	5	8082	2723.6
1414.8	1354.5	10	5	15245	5161.5
1423.8	715.9	10	5	18332	9219.6
1435.3	996.5	10	5	20829	3373.7
1443.5	900.9	10	5	8204	5577.2
1449.1	1480.8	10	5	12475	5671.3
1542.1	964.5	10	5	14470	6061.1
1547.8	803.1	10	5	14475	4476.4
1551.1	1364.5	10	5	14481	3830.8
1572.4	1221.3	10	5	8589	5079.9
1572.8	1326.4	10	5	12609	3899.5
1588.5	1426.5	10	5	14495	3999.5
1595.9	1278.1	10	5	18471	7381.8
1602.2	1363.8	10	5	20086	4450.0
1612.6	301.9	10	5	12640	4022.5
1623.3	1342.4	10	5	18501	6784.0
1637.9	293.2	10	5	20116	2943.1
1639.1	1617.2	10	5	12676	5644.9
1642.6	1289.3	10	5	18521	1994.2
1649.2	1408.7	10	5	18532	3678.4
1651.5	393.1	10	5	18545	7203.3
1652.0	1417.8	10	5	20151	5191.4
1654.2	1432.2	10	5	14521	3057.8
1661.4	1415.1	10	5	18550	3086.4
1663.5	1405.6	10	5	18540	3129.1
1673.7	1375.8	10	5	12715	2882.5
1680.0	67.2	10	5	14537	6132.4
1684.4	1232.4	10	5	8940	4550.5
1685.1	1341.9	10	5	18581	4036.9
1687.4	1350.4	10	5	15290	3282.0
1716.2	376.1	10	5	9054	5416.8
1720.0	1071.9	10	5	12778	5244.2
1728.3	1284.2	10	5	20211	5047.9
1743.3	1400.4	10	5	9143	4374.9
1746.0	1293.5	10	5	14588	6739.2
1747.3	1338.5	10	5	20880	3732.7
1750.2	401.1	10	5	18654	2869.7
1749.4	1033.3	10	5	12825	5397.3
1752.5	1294.0	10	5	18657	4872.9
1758.5	1378.8	10	5	20237	4385.4
1764.4	1471.3	10	5	9201	3840.3
1775.6	1474.4	10	5	20243	5146.6
1777.0	1114.8	10	5	9293	8559.4
1786.9	1100.0	10	5	12903	2663.9
1789.0	1342.2	10	5	14612	4507.9
1795.8	830.8	10	5	20285	4377.0
1796.6	1339.4	10	5	18695	3469.0
1801.2	1266.2	10	5	9319	1821.2
1805.2	832.2	10	5	20285	6249.0
1824.0	1438.8	10	5	14626	5320.9
1827.6	1297.7	10	5	9476	3880.3
1833.3	1440.6	10	5	20310	2584.5
1839.1	1055.6	10	5	9494	6102.4
1840.0	1469.3	10	5	20305	3327.9
1852.3	181.5	10	5	2383	3227.7
1863.2	1495.9	10	5	9588	2257.6
1868.0	1245.2	10	5	13065	5771.3
1871.2	1160.3	10	5	9613	1566.3
1889.3	1390.8	10	5	13115	6191.7
1888.4	1484.6	10	5	20346	7326.4
1892.7	1542.7	10	5	15341	3647.5
1896.9	1510.8	10	5	18793	4407.0
1898.3	1373.5	10	5	20366	4004.7
1901.7	1495.9	10	5	9732	3630.2
1927.9	1142.4	10	5	14685	5629.4
1931.2	1235.1	10	5	2435	4133.9
1932.1	1383.5	10	5	14686	4714.5
1933.1	1307.3	10	5	20958	4960.2
1946.0	1265.8	10	5	20425	4883.0
1946.3	1321.3	10	5	20438	4417.9
1961.4	194.1	10	5	14705	4797.1
1981.9	1358.3	10	5	20477	2211.7
1989.4	1201.0	10	5	20506	6066.6
2002.7	1252.9	10	5	20526	3582.3
2008.2	152.0	10	5	20537	4897.6
2038.9	252.5	10	5	15394	4517.5
2042.9	59.6	10	5	14767	7190.8
17.3	1635.4	10	5	2499	8256.1
23.0	1737.1	10	5	20580	2847.2
29.9	1721.2	10	5	14781	2383.3
40.9	1747.5	10	5	18883	1143.1
46.7	1633.3	10	5	2578	4509.1
53.8	294.2	10	5	10287	3341.7
54.9	1296.1	10	5	16945	3639.3
57.0	1243.8	10	5	14794	3602.7
69.8	271.6	10	5	2633	3050.6
71.8	1686.9	10	5	13471	2905.6
78.0	512.0	10	5	13477	2700.3
78.2	1071.0	10	5	2670	3239.8
77.7	1730.9	10	5	2652	3792.9
81.7	1230.0	10	5	14798	7583.2
94.4	487.3	10	5	13486	2350.5
98.9	252.3	10	5	15417	3395.6
107.0	1100.8	10	5	13494	2267.7
106.5	1364.0	10	5	14806	3303.4
106.9	1627.6	10	5	2796	3158.0
106.6	1759.4	10	5	18937	2656.4
110.8	470.6	10	5	2784	2341.3
113.0	601.7	10	5	2807	2920.3
113.3	1228.4	10	5	10395	6949.8
113.0	1240.5	10	5	16965	2982.0
125.6	511.2	10	5	20588	4378.7
125.8	480.7	10	5	2806	2031.0
135.3	1079.7	10	5	128	3892.9
136.6	223.4	10	5	2878	4963.8
138.2	352.0	10	5	14822	5281.1
138.7	1670.8	10	5	14824	2863.7
139.9	1656.3	10	5	13519	5802.3
143.1	958.3	10	5	10480	4403.2
143.3	1747.7	10	5	14829	4517.4
143.4	1912.4	10	5	18990	1804.7
143.7	1972.0	10	5	13528	11502.2
145.9	627.6	10	5	2932	2100.6
147.6	1059.1	10	5	16990	1385.7
148.5	1725.9	10	5	16978	2189.0
149.0	1756.6	10	5	16987	7040.2
149.4	1158.5	10	5	13537	4140.3
151.4	468.6	10	5	16994	4679.6
152.6	1093.8	10	5	18999	3225.8
153.0	305.9	10	5	2976	2015.4
153.3	1280.5	10	5	2951	2507.8
156.4	1865.0	10	5	10528	2826.7
155.8	1988.1	10	5	2981	3232.2
158.1	1717.1	10	5	13545	2886.6
157.8	1731.4	10	5	2962	3452.2
161.9	1054.8	10	5	16996	2680.6
163.7	1686.5	10	5	19057	1644.2
163.1	1806.6	10	5	21000	2343.2
165.4	1748.8	10	5	17021	2280.9
166.8	1311.4	10	5	13553	3786.2
168.7	830.6	10	5	14838	2506.1
169.2	1801.8	10	5	13558	5701.1
172.6	2001.6	10	5	3035	2121.0
175.2	1996.4	10	5	3035	2298.5
176.0	2032.4	10	5	14844	12135.9
175.6	457.5	10	5	13561	1803.5
176.7	1913.3	10	5	10580	7475.4
178.0	1115.1	10	5	10573	2806.1
184.2	588.5	10	5	10590	6504.4
184.9	1669.3	10	5	14848	6942.0
185.6	1646.8	10	5	3082	3669.2
185.3	1840.5	10	5	19086	4326.0
186.8	1894.1	10	5	3110	4905.4
188.8	1747.1	10	5	17036	2917.6
192.1	322.1	10	5	10608	4872.6
194.1	1039.6	10	5	19077	3305.4
195.4	1730.7	10	5	19089	6317.0
197.2	1787.9	10	5	19093	4231.2
198.8	1740.6	10	5	19106	1641.3
202.3	530.7	10	5	3149	3517.5
202.1	608.8	10	5	3173	2865.0
202.3	1763.5	10	5	19096	1942.8
205.3	1877.7	10	5	10643	2335.4
209.3	1652.3	10	5	17059	5988.4
213.4	1974.6	10	5	3155	3166.8
214.3	1016.4	10	5	3231	3141.1
214.3	1908.9	10	5	13600	2337.4
214.7	1723.3	10	5	19103	1818.8
219.6	1763.2	10	5	19139	1972.3
220.1	1685.0	10	5	3262	5854.7
220.6	1851.0	10	5	14871	2253.7
224.2	1739.3	10	5	19141	3172.5
224.6	1670.0	10	5	19121	7695.5
226.0	1685.8	10	5	3262	3355.4
226.1	1719.9	10	5	14870	2067.6
226.4	1851.8	10	5	14871	1561.6
226.8	1904.6	10	5	13608	2546.7
227.1	1962.9	10	5	14872	3172.8
228.4	1090.5	10	5	17067	1996.3
228.2	1917.8	10	5	20604	3335.1
229.8	367.2	10	5	10713	2735.7
230.4	373.0	10	5	10713	4376.0
234.1	1111.6	10	5	10728	1765.8
235.7	1757.4	10	5	3405	3782.1
237.0	935.7	10	5	14876	3873.5
236.2	1773.5	10	5	13614	2487.5
239.6	447.1	10	5	14882	1382.0
238.7	1723.0	10	5	19162	1846.2
242.9	1309.9	10	5	3415	3465.5
247.0	847.1	10	5	10759	7547.8
246.5	1001.9	10	5	17076	2192.5
247.6	968.9	10	5	14884	2526.3
248.2	2013.5	10	5	3407	1759.6
248.6	934.0	10	5	14887	4712.8
251.6	433.7	10	5	3431	3567.5
252.1	1715.3	10	5	13629	2578.3
257.3	502.5	10	5	13632	5405.5
256.6	1810.0	10	5	10765	2727.6
258.1	1053.4	10	5	3495	6183.5
258.8	1957.1	10	5	14892	2525.4
259.9	382.3	10	5	19176	2009.5
260.9	1356.6	10	5	13638	5774.7
260.1	1694.8	10	5	14894	5514.8
261.8	1759.5	10	5	14889	2967.6
262.4	1283.1	10	5	10782	4115.6
262.1	1970.2	10	5	10793	3448.5
265.3	965.2	10	5	13644	6780.5
264.7	1090.1	10	5	201	2629.6
266.1	1335.1	10	5	10787	4110.4
275.4	1051.0	10	5	3495	3311.8
276.7	1001.7	10	5	20618	7228.3
277.0	992.9	10	5	19184	3141.6
278.4	1750.8	10	5	10835	3158.0
282.8	1866.8	10	5	10829	6321.3
288.5	1141.7	10	5	14905	2853.9
289.8	592.9	10	5	13675	3113.8
290.8	410.7	10	5	20625	3680.9
297.0	420.3	10	5	20626	1767.2
300.4	414.3	10	5	20626	3678.6
300.0	527.0	10	5	3712	5806.5
301.2	690.7	10	5	3723	2767.4
302.2	1953.3	10	5	10869	2638.6
303.3	424.6	10	5	17094	4291.7
302.8	443.8	10	5	19209	4257.7
304.0	635.0	10	5	3722	3654.0
305.7	391.7	10	5	21012	2603.6
309.6	912.3	10	5	3730	3546.2
311.0	496.5	10	5	13701	3568.0
310.8	1169.7	10	5	17097	2695.7
314.0	1604.4	10	5	20632	7958.7
314.8	871.5	10	5	3784	2036.1
316.9	1800.7	10	5	19231	4193.5
317.7	14.0	10	5	10918	2600.5
318.6	1138.6	10	5	274	5826.4
319.0	2001.2	10	5	3863	4328.5
319.1	712.7	10	5	10911	5025.1
319.2	979.4	10	5	13711	10572.8
323.9	1147.2	10	5	17123	1748.4
324.2	1966.0	10	5	10954	4637.4
325.6	466.6	10	5	17110	1467.1
325.8	524.4	10	5	14923	2493.2
326.7	875.9	10	5	279	1561.6
328.0	485.1	10	5	19235	3301.4
329.6	591.8	10	5	14927	2487.3
330.3	1666.8	10	5	3862	1545.4
331.3	1704.4	10	5	3910	6671.6
332.7	1848.2	10	5	13728	2222.0
334.3	765.3	10	5	14929	4413.7
334.6	635.7	10	5	14931	2218.5
336.2	505.2	10	5	14932	3783.5
336.9	498.3	10	5	10978	4071.9
338.2	1624.4	10	5	13732	3650.8
344.1	447.9	10	5	17148	1709.8
345.0	619.6	10	5	13741	3628.8
352.4	1014.7	10	5	17166	3674.7
354.1	377.2	10	5	13750	2675.8
355.1	1010.7	10	5	17166	2639.8
356.0	1017.8	10	5	17166	1774.7
356.7	942.8	10	5	17145	5913.9
357.5	952.8	10	5	333	2711.2
357.3	1880.5	10	5	13754	4706.8
358.4	597.1	10	5	19282	3230.4
359.2	420.2	10	5	19285	1681.1
361.3	504.1	10	5	17168	3210.6
361.3	713.6	10	5	17152	2916.5
364.3	601.8	10	5	4125	1859.8
364.5	823.3	10	5	14946	2972.3
365.3	759.9	10	5	20642	5012.3
369.9	418.8	10	5	15926	2379.9
371.6	657.8	10	5	17183	4260.4
371.2	696.8	10	5	19313	3326.5
371.7	710.9	10	5	17193	2367.4
374.7	701.4	10	5	19313	1607.3
376.1	466.1	10	5	14949	2612.3
377.1	429.8	10	5	13774	1651.5
377.4	485.5	10	5	19307	2283.6
377.3	691.4	10	5	19313	1582.0
379.4	507.1	10	5	19320	2546.3
379.6	1440.8	10	5	19314	3007.0
380.9	335.3	10	5	19315	3555.9
382.5	1262.4	10	5	13776	2539.4
382.0	1331.7	10	5	14950	2845.8
384.6	1230.8	10	5	19317	4871.6
389.3	1945.5	10	5	4221	3701.1
399.4	351.6	10	5	11094	2587.9
399.1	968.5	10	5	21191	1918.5
401.0	557.5	10	5	382	2034.7
404.0	1269.9	10	5	11111	3465.3
403.4	1334.5	10	5	14964	3046.5
405.3	361.6	10	5	14966	3279.1
405.1	1000.0	10	5	16887	6278.2
407.3	1950.5	10	5	4351	3347.1
408.3	658.1	10	5	17237	3163.0
409.3	383.1	10	5	14967	3163.6
410.0	441.9	10	5	14969	4096.1
411.5	497.4	10	5	4324	2044.3
411.1	984.5	10	5	16886	4268.7
414.2	469.3	10	5	4367	2662.9
414.2	608.4	10	5	17256	3569.7
414.0	932.3	10	5	17253	2726.3
414.7	530.4	10	5	21193	2418.2
415.0	632.2	10	5	4369	3350.3
419.5	1835.2	10	5	4343	2404.6
420.5	1879.3	10	5	4350	5477.4
420.8	1239.8	10	5	19386	2021.0
426.3	566.4	10	5	17270	5853.8
426.8	422.7	10	5	13816	4984.0
426.7	602.5	10	5	17260	2727.0
427.3	1838.6	10	5	13822	2801.3
438.1	499.1	10	5	11146	3436.8
438.4	592.5	10	5	19404	3038.2
440.1	344.1	10	5	14987	2373.1
440.7	717.6	10	5	17290	2686.8
445.6	365.1	10	5	14990	4339.9
445.6	698.3	10	5	19407	1937.8
445.9	900.1	10	5	17294	1446.3
447.1	922.0	10	5	19415	2615.7
449.5	268.0	10	5	4517	5683.5
450.2	420.6	10	5	4511	2941.7
450.7	569.0	10	5	17298	3415.1
451.0	1276.6	10	5	17302	4935.8
453.0	818.2	10	5	14996	3421.2
454.5	654.7	10	5	13852	2682.5
455.5	696.2	10	5	11183	3331.5
458.1	215.7	10	5	14993	2737.8
458.0	964.1	10	5	11188	4295.0
458.3	1880.8	10	5	4538	5696.9
459.6	647.0	10	5	17312	3845.2
459.1	1870.4	10	5	19438	4687.8
462.3	2009.0	10	5	11193	4317.6
466.1	613.4	10	5	13858	2135.4
468.9	951.3	10	5	17319	4898.4
468.6	533.8	10	5	19447	2216.2
470.2	308.5	10	5	15000	2372.2
472.0	351.7	10	5	4664	3657.6
472.6	940.8	10	5	11210	1947.2
472.9	1876.7	10	5	4617	5131.1
472.6	611.6	10	5	17326	2214.9
473.4	1337.4	10	5	4659	2336.8
474.8	694.5	10	5	4631	4646.3
478.2	1226.2	10	5	4642	3676.0
483.0	569.5	10	5	17342	1432.3
482.7	933.7	10	5	15005	2448.4
485.1	652.5	10	5	19470	1642.9
489.7	602.0	10	5	17345	4849.7
489.3	1584.7	10	5	4740	3186.8
490.9	1927.2	10	5	11259	4047.9
492.3	702.6	10	5	4743	1407.7
493.4	636.2	10	5	20686	3820.5
497.8	586.9	10	5	17375	3495.7
498.5	576.0	10	5	17371	2775.6
497.9	1461.9	10	5	19487	4248.6
498.1	1495.1	10	5	19489	2741.9
499.8	252.0	10	5	17368	2096.2
502.8	525.8	10	5	20689	2799.5
505.8	1589.5	10	5	19492	3717.9
508.6	922.5	10	5	20700	2611.0
508.8	850.4	10	5	17381	2860.3
510.6	578.6	10	5	4801	2463.0
514.7	913.6	10	5	17394	3970.8
515.9	1299.0	10	5	19512	6785.0
517.3	242.7	10	5	19525	2011.1
522.5	1186.3	10	5	16894	4493.8
526.3	1759.3	10	5	15570	2776.6
527.7	467.2	10	5	15025	3587.2
529.0	511.5	10	5	15024	4049.7
528.8	642.6	10	5	19535	1937.6
533.1	1748.3	10	5	4919	7209.1
533.9	513.9	10	5	13915	2976.8
534.4	587.6	10	5	13914	1791.0
535.9	852.3	10	5	4905	2938.6
538.4	467.0	10	5	15032	1883.6
540.3	1916.7	10	5	4963	2524.0
546.6	1567.2	10	5	20708	3724.1
553.0	541.1	10	5	19573	1790.5
558.2	513.4	10	5	17471	3128.9
558.1	1517.0	10	5	19584	1561.8
559.6	589.5	10	5	17478	5769.5
560.7	1564.5	10	5	5018	5125.9
562.8	1742.2	10	5	5011	7404.5
565.3	868.8	10	5	19580	2834.8
565.0	564.3	10	5	21038	4584.2
569.0	629.2	10	5	20720	2732.2
569.3	666.3	10	5	15040	2288.0
570.2	618.2	10	5	20721	2475.8
571.0	1186.7	10	5	19585	5402.3
571.3	1771.2	10	5	15042	2841.2
573.8	582.5	10	5	13944	3084.2
576.2	872.0	10	5	13938	2850.4
577.3	1881.4	10	5	17495	1772.0
581.9	435.5	10	5	5118	2076.7
585.5	1811.7	10	5	15047	1536.1
598.3	1702.0	10	5	5202	2591.9
599.6	609.2	10	5	19609	3706.3
601.7	804.3	10	5	19617	2908.0
605.1	1871.7	10	5	11467	12999.7
605.9	558.3	10	5	11472	2413.4
610.7	287.7	10	5	21045	3650.4
614.0	1904.7	10	5	5350	7812.4
615.8	1893.3	10	5	11494	2839.0
619.0	1751.0	10	5	20730	14939.6
618.7	1710.1	10	5	5302	2656.3
622.4	589.1	10	5	20729	2300.6
622.1	1647.0	10	5	13983	2602.3
623.7	549.9	10	5	5372	6233.8
625.0	1729.7	10	5	17533	2825.3
627.7	339.4	10	5	5363	2202.7
628.4	365.8	10	5	19632	5481.0
630.0	1764.2	10	5	17550	10458.4
631.1	1156.5	10	5	13993	2703.4
641.2	1456.7	10	5	5429	2670.3
641.0	1676.5	10	5	19640	3703.5
651.0	893.3	10	5	14012	4466.3
654.8	1765.3	10	5	17584	2339.2
657.7	1101.4	10	5	14014	2300.2
658.1	1664.6	10	5	17578	2299.3
658.8	1450.4	10	5	5463	4213.6
662.9	1525.9	10	5	14018	3499.9
663.3	1658.8	10	5	17577	5163.5
664.4	511.2	10	5	15071	3904.9
665.7	1839.1	10	5	20733	4887.4
666.0	1614.0	10	5	19665	2356.8
666.4	1725.1	10	5	14024	2564.9
668.5	1762.1	10	5	14026	3054.6
668.9	785.9	10	5	5536	2318.7
670.6	546.1	10	5	14031	3633.6
686.8	1607.0	10	5	5634	7687.3
687.4	1660.2	10	5	14047	2107.2
699.4	1797.8	10	5	5656	3173.4
699.5	552.0	10	5	20734	8567.2
703.8	811.3	10	5	11610	4705.0
714.0	764.2	10	5	19681	5651.3
722.0	696.5	10	5	11640	4499.1
746.7	748.5	10	5	11663	2662.6
754.6	734.5	10	5	14075	3333.0
759.1	235.1	10	5	14079	2581.8
763.3	744.8	10	5	5888	2177.5
780.3	747.7	10	5	5931	2103.5
784.1	1227.1	10	5	5957	2938.9
796.4	433.9	10	5	898	3830.6
797.4	695.9	10	5	19695	3310.0
801.9	716.2	10	5	17620	3642.1
816.9	724.9	10	5	17622	2661.2
820.1	685.5	10	5	14104	2466.6
827.0	784.0	10	5	21057	5994.2
829.7	743.0	10	5	15091	3766.8
831.6	411.8	10	5	14107	2335.8
832.5	1911.2	10	5	6089	4278.7
834.7	443.3	10	5	17628	2477.8
839.2	457.2	10	5	19706	3894.2
839.7	663.5	10	5	20740	2739.5
838.9	701.8	10	5	15093	2441.4
845.4	761.7	10	5	6139	2025.1
856.5	1225.3	10	5	17637	2172.4
857.1	695.7	10	5	6147	1746.9
859.6	369.7	10	5	15100	2270.2
858.6	1848.4	10	5	6181	5545.3
875.4	1873.3	10	5	11774	4236.1
895.5	1913.0	10	5	6325	2282.3
906.7	1776.2	10	5	6378	4355.8
909.9	245.0	10	5	14143	2616.8
913.4	1943.3	10	5	14147	5826.2
923.9	519.2	10	5	17659	2498.9
933.0	1734.3	10	5	19718	3857.7
935.0	1892.0	10	5	6470	5793.5
937.5	1061.7	10	5	14157	5963.2
940.0	194.8	10	5	15116	6139.5
941.8	1907.2	10	5	11867	1752.3
943.0	1554.5	10	5	6490	4742.5
951.7	1885.6	10	5	19725	12252.9
973.0	1865.5	10	5	14168	3515.3
988.3	1941.8	10	5	11918	2411.7
991.9	1802.1	10	5	11922	2650.7
998.7	951.2	10	5	6674	7796.5
1014.6	985.1	10	5	14181	2775.6
1024.5	1010.0	10	5	17673	4746.0
1034.5	684.9	10	5	15124	4854.5
1041.9	989.8	10	5	17678	5345.7
1043.1	710.0	10	5	11972	2309.8
1044.4	1198.0	10	5	15129	6259.2
1045.9	124.1	10	5	14194	2334.8
1050.7	745.6	10	5	14195	1972.6
1070.6	1249.5	10	5	14207	3223.5
1071.5	783.0	10	5	17692	4702.1
1079.1	480.0	10	5	19747	3869.6
1085.2	871.4	10	5	1348	2139.9
1091.7	832.4	10	5	6970	2615.8
1096.9	113.1	10	5	15144	3170.2
1097.3	732.2	10	5	17702	2131.8
1097.0	745.5	10	5	17703	2853.8
1100.0	676.4	10	5	15145	3142.4
1100.9	806.2	10	5	17710	5903.7
1103.4	668.0	10	5	19757	4683.5
1108.8	716.0	10	5	21068	7162.6
1109.6	799.4	10	5	21065	1988.4
1112.7	701.4	10	5	17732	5502.2
1118.0	705.0	10	5	20759	5591.8
1125.7	1028.6	10	5	17741	4275.5
1132.8	959.6	10	5	15161	2308.8
1134.0	887.0	10	5	17765	4480.5
1140.3	671.5	10	5	17768	3242.5
1141.5	862.2	10	5	1436	2910.9
1146.1	730.6	10	5	12059	2222.5
1151.5	246.9	10	5	12068	6424.2
1152.2	696.7	10	5	17761	2610.1
1152.7	927.9	10	5	17783	6874.7
1153.1	93.4	10	5	14240	4222.8
1154.7	1298.6	10	5	17787	2550.7
1157.5	851.6	10	5	19823	2937.8
1157.7	387.8	10	5	19821	4447.3
1159.1	545.7	10	5	7135	2350.4
1160.5	1067.2	10	5	19833	6162.8
1169.3	721.3	10	5	17796	5212.4
1173.9	831.8	10	5	19843	2196.3
1175.3	657.7	10	5	15179	2337.7
1175.7	1206.0	10	5	14250	5163.2
1179.2	524.8	10	5	14254	2048.0
1182.3	734.4	10	5	21074	2344.3
1182.2	887.0	10	5	21076	3173.8
1182.1	1879.8	10	5	12105	5820.5
1181.7	1951.2	10	5	7217	2101.7
1182.6	829.2	10	5	17833	2078.6
1185.8	632.0	10	5	17835	2485.7
1196.9	642.9	10	5	17844	7276.9
1196.0	805.4	10	5	17861	3057.2
1197.1	898.9	10	5	17864	2814.7
1204.4	877.6	10	5	17880	4671.0
1206.8	140.2	10	5	19858	3298.3
1209.0	846.0	10	5	17905	5704.1
1208.2	859.5	10	5	12145	3118.8
1210.0	600.0	10	5	17903	4725.0
1210.8	656.5	10	5	15193	2094.9
1216.1	725.7	10	5	14283	2940.3
1220.4	591.7	10	5	19887	4664.6
1222.4	804.8	10	5	14284	4560.6
1224.4	93.9	10	5	15195	2473.3
1225.1	1908.1	10	5	15197	3223.1
1230.2	554.6	10	5	15200	2935.9
1230.2	616.5	10	5	19900	3882.3
1231.8	1797.6	10	5	15201	5700.0
1233.7	625.8	10	5	17929	2693.7
1242.6	650.6	10	5	19902	3240.1
1244.8	710.4	10	5	14296	2611.2
1246.1	1259.3	10	5	15205	4847.1
1248.5	1795.0	10	5	7511	2742.0
1252.0	1196.7	10	5	17945	1707.9
1261.1	654.0	10	5	17963	1698.5
1271.7	637.9	10	5	14312	2847.6
1271.9	1286.0	10	5	17982	4329.9
1276.8	1203.8	10	5	21088	1916.2
1281.0	140.7	10	5	7617	2772.8
1281.5	1565.3	10	5	7647	4238.9
1284.1	1212.6	10	5	21087	2173.0
1286.2	1199.7	10	5	21238	2148.6
1289.9	1176.6	10	5	18032	3894.6
1291.6	1138.7	10	5	15216	5730.9
1292.1	1341.2	10	5	15218	3320.1
1293.9	1280.0	10	5	18029	1386.0
1295.3	1019.6	10	5	18036	2279.9
1297.9	1149.8	10	5	18044	6551.1
1312.4	1358.8	10	5	18091	2785.3
1314.7	1165.9	10	5	18068	5016.8
1315.6	1158.3	10	5	18068	3155.3
1320.5	1307.7	10	5	20798	4715.9
1327.3	1384.2	10	5	19955	3249.5
1328.1	2018.4	10	5	19959	2959.9
1330.2	1318.3	10	5	20807	1723.5
1329.9	1796.6	10	5	14349	4921.0
1331.9	1159.5	10	5	12327	3133.9
1336.7	1321.2	10	5	20807	2673.4
1337.4	1264.2	10	5	18074	4027.7
1338.3	1098.5	10	5	15229	7333.5
1342.6	1409.0	10	5	19963	2777.8
1345.4	957.6	10	5	18165	3960.1
1347.0	1244.7	10	5	18151	1888.9
1346.0	1389.7	10	5	7849	3644.8
1346.3	1733.6	10	5	7857	3902.6
1350.4	1154.7	10	5	19972	2763.1
1352.5	1228.6	10	5	18233	3768.4
1352.3	1235.4	10	5	18224	2555.0
1353.4	1600.0	10	5	15230	1817.5
1355.8	1901.1	10	5	19976	4593.2
1358.6	2038.6	10	5	18193	4446.6
1362.6	1737.0	10	5	15233	4348.2
1364.0	1120.0	10	5	14373	3810.6
1367.5	1237.3	10	5	18238	5925.8
1370.7	1142.0	10	5	18260	1901.9
1371.3	1254.0	10	5	18201	11174.6
1377.0	1118.3	10	5	18254	3659.3
1376.5	1262.2	10	5	20000	5543.8
1376.7	852.3	10	5	15235	2413.7
1378.6	1691.2	10	5	15236	4644.9
1384.0	1119.2	10	5	18269	2468.0
1384.3	1135.3	10	5	18244	1744.7
1386.1	1094.3	10	5	18267	4323.1
1389.3	256.7	10	5	15237	4339.4
1391.7	1205.3	10	5	20010	3133.5
1393.1	1249.5	10	5	20013	3938.4
1396.2	1748.0	10	5	15240	3742.2
1399.2	1143.3	10	5	18294	1881.1
1398.7	1279.3	10	5	12405	1490.0
1399.4	1216.6	10	5	20826	7879.1
1400.2	1593.0	10	5	20015	2409.3
1403.2	1268.8	10	5	18296	2047.5
1406.1	1160.8	10	5	18285	4845.5
1406.9	1223.7	10	5	18315	7441.9
1407.7	1078.0	10	5	1943	2338.9
1414.9	1170.2	10	5	18327	2627.6
1419.1	1615.4	10	5	8108	5280.0
1427.6	1186.7	10	5	18335	3541.1
1435.5	1097.9	10	5	18368	1747.0
1438.7	1112.4	10	5	18359	1835.9
1440.0	188.8	10	5	18349	2125.4
1444.3	1174.8	10	5	18363	2014.9
1453.0	1207.3	10	5	8214	2388.5
1454.8	1571.6	10	5	18370	2349.1
1456.0	1677.9	10	5	12480	5110.3
1455.9	735.4	10	5	20039	4360.8
1462.4	1677.6	10	5	12480	2589.5
1468.5	1578.2	10	5	18377	2444.0
1469.4	1614.8	10	5	12493	3921.9
1472.8	824.2	10	5	21110	3652.6
1474.9	839.6	10	5	18393	2811.3
1476.9	1547.6	10	5	14441	2751.1
1504.5	1550.0	10	5	12539	1735.5
1541.9	1795.1	10	5	8506	2656.1
1555.0	1975.6	10	5	20062	7096.1
1557.3	1470.7	10	5	20063	2854.3
1560.7	1467.2	10	5	20063	2062.5
1574.5	1200.5	10	5	20075	7043.1
1580.9	1391.3	10	5	20073	3751.8
1591.0	1313.5	10	5	8616	5599.8
1592.6	1443.0	10	5	14496	2224.9
1599.1	1270.0	10	5	18482	2418.1
1601.9	1431.4	10	5	20080	1971.2
1608.4	1291.4	10	5	15277	2442.0
1611.2	1675.9	10	5	20090	3790.8
1614.5	1401.8	10	5	21119	5156.9
1618.7	1451.5	10	5	14505	4471.6
1621.0	1484.5	10	5	20127	9513.5
1620.7	301.9	10	5	20115	1996.9
1622.0	1358.1	10	5	20108	4701.8
1627.4	1397.5	10	5	18518	6732.8
1632.6	1336.4	10	5	21126	1353.2
1632.9	1384.0	10	5	15281	1334.1
1634.1	1285.9	10	5	18522	4897.3
1634.9	312.7	10	5	20134	2652.6
1635.2	1291.1	10	5	18522	2906.1
1635.1	1350.9	10	5	8800	3603.0
1643.0	1307.2	10	5	21130	3611.6
1644.6	1467.3	10	5	14516	5338.5
1646.0	1420.0	10	5	18538	6363.8
1649.7	1378.1	10	5	20860	2285.9
1650.5	1390.5	10	5	21247	3925.4
1654.0	419.9	10	5	8837	2734.7
1659.4	400.3	10	5	18545	2958.4
1661.5	1443.5	10	5	15285	3021.2
1663.5	1227.1	10	5	8884	3605.1
1666.2	1298.9	10	5	18553	1855.0
1667.0	312.2	10	5	14533	2964.6
1670.0	1466.6	10	5	12714	3910.7
1671.3	1349.3	10	5	14535	3869.7
1671.8	1249.1	10	5	21219	3597.9
1677.2	1286.8	10	5	12723	1634.4
1678.0	1384.3	10	5	21133	2425.9
1679.2	1307.2	10	5	14541	1905.5
1680.7	1423.1	10	5	20168	1634.9
1682.8	1431.9	10	5	20169	2235.6
1683.5	1225.3	10	5	8903	2291.0
1684.9	1257.1	10	5	18591	3639.9
1691.0	1164.7	10	5	20873	4557.6
1690.8	1329.0	10	5	18585	1922.1
1691.5	1220.7	10	5	14547	3772.9
1697.9	1294.0	10	5	18598	2281.6
1699.7	1411.2	10	5	18596	5739.4
1705.8	10.7	10	5	12750	3092.3
1707.0	1295.2	10	5	18605	5559.1
1707.5	1332.0	10	5	15295	4078.3
1709.0	1308.1	10	5	15296	4243.4
1711.3	1262.9	10	5	18620	2112.5
1718.1	1386.8	10	5	18629	5589.8
1723.1	1315.0	10	5	18616	2884.0
1727.8	1383.5	10	5	14572	4782.1
1733.3	1384.2	10	5	18640	2513.6
1733.9	1358.9	10	5	21250	4825.5
1735.9	558.1	10	5	12818	2126.5
1740.2	1315.2	10	5	20219	1999.5
1740.8	1320.0	10	5	20219	3960.5
1741.8	418.5	10	5	9163	2545.2
1741.5	1432.7	10	5	14587	2887.1
1743.4	1343.8	10	5	20880	4266.1
1745.5	613.6	10	5	9153	7000.9
1746.2	1133.2	10	5	9160	2310.9
1748.0	992.9	10	5	20881	5980.7
1747.4	1285.7	10	5	9166	2165.0
1750.4	1993.5	10	5	14592	3802.4
1751.4	1330.4	10	5	9187	2450.9
1752.6	1285.3	10	5	9166	1495.3
1753.7	377.5	10	5	12844	8973.0
1759.6	1081.4	10	5	2324	3005.5
1764.3	1345.8	10	5	9262	2141.4
1765.0	1014.4	10	5	2327	4882.5
1766.1	266.9	10	5	12881	2555.2
1767.6	1375.6	10	5	18664	2393.3
1767.0	1331.1	10	5	20245	2661.5
1772.8	422.9	10	5	14602	3854.9
1773.4	1255.2	10	5	21139	5854.4
1780.3	1865.3	10	5	12900	3256.9
1785.8	1289.0	10	5	18679	9371.3
1788.0	1441.0	10	5	9312	5897.8
1792.1	781.5	10	5	12924	2914.8
1791.9	1475.3	10	5	20263	1551.3
1796.2	1406.2	10	5	20261	2376.9
1795.4	1436.9	10	5	20270	5956.9
1797.3	1380.2	10	5	20266	2109.7
1798.5	1365.6	10	5	20889	2750.2
1800.0	1474.9	10	5	20263	2774.6
1802.3	1883.2	10	5	12943	3646.0
1805.9	1480.0	10	5	20893	2361.1
1810.6	1358.0	10	5	20278	4785.9
1811.5	1875.7	10	5	18710	4274.3
1813.2	1331.8	10	5	20282	2309.4
1814.8	1266.6	10	5	15318	2109.7
1813.6	1982.2	10	5	12972	7887.2
1815.7	1363.4	10	5	18708	2325.2
1817.8	1388.0	10	5	14624	5422.7
1818.8	1407.5	10	5	20294	2821.7
1820.5	1350.8	10	5	14621	1621.0
1826.3	1421.2	10	5	20288	2801.1
1828.9	1755.3	10	5	18728	2665.4
1830.1	1013.1	10	5	14629	2820.9
1831.3	1334.2	10	5	12997	2654.8
1831.9	1075.5	10	5	18727	2407.6
1837.5	1349.7	10	5	20306	3055.3
1837.9	1387.0	10	5	14640	3520.3
1844.7	1199.4	10	5	18744	5281.2
1843.9	1370.1	10	5	15792	7258.2
1845.3	1038.6	10	5	13028	3792.5
1846.8	1380.9	10	5	20902	3053.9
1846.9	1447.3	10	5	18739	4911.0
1853.4	1462.7	10	5	20319	6166.5
1854.6	1381.3	10	5	20903	3771.0
1853.4	1473.4	10	5	9554	3269.2
1854.7	1445.0	10	5	18741	2770.5
1857.8	292.5	10	5	13051	1467.4
1858.1	1368.0	10	5	20329	5040.7
1861.9	1358.4	10	5	20327	7091.5
1864.9	1189.1	10	5	9596	3829.6
1866.4	1424.1	10	5	20338	1412.1
1870.1	1361.9	10	5	20326	7075.3
1876.8	1432.2	10	5	18763	7328.4
1879.9	1467.0	10	5	9627	4575.8
1881.0	1276.4	10	5	13084	3564.9
1881.7	1457.6	10	5	20921	2877.3
1884.7	1448.4	10	5	20926	1475.6
1883.8	1502.0	10	5	20356	3660.6
1891.4	1494.6	10	5	20362	5892.8
1895.3	1408.5	10	5	20938	5151.3
1895.8	1461.3	10	5	20360	4603.4
1900.8	1300.6	10	5	9693	1582.3
1902.0	1243.5	10	5	21147	4419.2
1904.1	1373.8	10	5	20944	3341.2
1904.8	1308.2	10	5	18798	3132.4
1906.3	1479.6	10	5	9745	2913.6
1908.2	550.4	10	5	20940	3571.0
1909.3	1150.5	10	5	9734	3799.0
1912.8	1133.7	10	5	15348	2672.8
1914.0	1331.5	10	5	20382	5114.9
1914.3	344.6	10	5	13153	2914.5
1916.1	1528.7	10	5	20378	6475.9
1921.1	1471.6	10	5	9792	1659.4
1922.1	145.1	10	5	13172	2382.5
1924.4	1359.0	10	5	18817	4457.6
1926.0	1308.9	10	5	18812	3805.2
1930.0	1476.5	10	5	15350	3568.3
1934.8	1515.9	10	5	20412	4170.3
1939.6	86.6	10	5	15356	2297.1
1940.3	1350.9	10	5	18829	2159.7
1942.8	1178.5	10	5	15818	2910.8
1944.0	1403.6	10	5	20421	5839.6
1948.1	1019.7	10	5	9864	3315.7
1949.3	1356.1	10	5	18828	5179.6
1950.0	1392.2	10	5	20441	2071.0
1953.0	136.8	10	5	14702	1479.3
1955.5	317.8	10	5	9895	4258.9
1956.5	1220.9	10	5	13230	6164.0
1957.1	1253.8	10	5	20422	4678.3
1961.3	1462.5	10	5	15363	2674.4
1962.6	1300.6	10	5	20447	1358.1
1965.1	1350.9	10	5	20427	8000.3
1970.7	1219.8	10	5	15364	2580.2
1973.3	1337.9	10	5	15825	3999.4
1974.0	1795.8	10	5	15367	5016.6
1975.0	1375.9	10	5	18858	2817.3
1980.4	538.1	10	5	14718	4964.0
1985.2	189.9	10	5	15371	3629.2
1991.4	1268.1	10	5	18871	3083.5
1991.1	1472.4	10	5	14725	4472.3
1991.9	1381.5	10	5	14721	2255.1
1999.0	115.1	10	5	20976	2135.4
2000.5	1318.3	10	5	18874	4788.6
2000.9	1450.0	10	5	13329	1760.0
2003.1	1175.1	10	5	13314	6033.7
2009.7	1401.5	10	5	13328	2647.7
2012.4	1181.6	10	5	10052	3183.9
2013.1	658.2	10	5	15387	2648.0
2016.7	928.2	10	5	20551	3185.4
2021.0	1357.9	10	5	21226	5022.1
2021.4	103.7	10	5	10085	2550.8
2022.6	1366.3	10	5	21225	1998.7
2022.6	1131.2	10	5	13355	2123.0
2031.2	1329.1	10	5	18877	3164.9
2032.7	193.0	10	5	20575	3139.6
2033.2	1351.7	10	5	10140	2670.1
2036.6	1296.7	10	5	14754	3279.6
2037.7	1436.0	10	5	10146	3902.0
361.7	1706.0	10	5	15496	3104.6
1908.0	1346.2	10	5	18794	4247.2
93.5	1643.1	10	5	15414	3399.0
347.1	460.9	10	5	19279	7445.9
411.6	511.4	10	5	21195	6449.8
528.4	1236.1	10	5	19533	6834.9
556.2	1630.0	10	5	19550	6315.6
625.9	1824.1	10	5	15606	8297.0
638.7	1643.7	10	5	17559	7952.9
790.4	469.1	10	5	5973	6303.7
890.0	683.3	10	5	15631	5112.9
1295.5	1240.1	10	5	18013	2199.0
1331.7	1141.9	10	5	18156	3371.6
1394.0	1213.3	10	5	20826	3757.1
1432.8	1622.2	10	5	8163	3209.2
1687.2	1371.4	10	5	14542	7570.1
1702.1	1342.9	10	5	8969	6221.2
1718.4	1407.7	10	5	20197	4074.6
1761.0	1410.7	10	5	18673	3966.3
1857.0	1502.6	10	5	20919	8712.5
2032.2	1398.2	10	5	15848	5405.1
81.1	1682.6	10	5	18922	4619.2
105.0	1641.1	10	5	15421	4231.1
120.5	1904.8	10	5	15425	3159.7
166.3	597.2	10	5	15440	3469.1
165.7	1883.0	10	5	19043	3455.2
183.0	1877.7	10	5	21173	3243.7
234.2	1372.5	10	5	15461	5054.5
251.3	831.1	10	5	15465	3834.0
256.8	1671.3	10	5	19178	3594.7
281.2	1763.5	10	5	19197	3490.7
282.5	409.9	10	5	19189	4841.0
301.6	732.4	10	5	15476	2902.3
320.8	1792.6	10	5	13705	3966.1
355.6	1850.8	10	5	14943	6891.9
365.2	457.0	10	5	19292	2555.2
365.9	518.7	10	5	17169	2325.8
369.4	453.1	10	5	19292	3304.5
369.7	769.3	10	5	15497	1601.4
372.7	679.7	10	5	17185	4888.0
417.6	385.3	10	5	13802	4791.1
430.5	741.7	10	5	17249	2634.8
432.8	967.0	10	5	19393	1852.4
443.3	730.0	10	5	15533	2795.1
462.6	637.0	10	5	17310	3502.6
527.8	1253.0	10	5	13904	2516.2
532.7	902.5	10	5	17434	3028.1
543.8	404.3	10	5	15577	2292.2
596.2	797.5	10	5	19617	2604.4
620.8	500.6	10	5	15604	3435.2
638.5	1689.0	10	5	15607	4336.1
649.0	1740.2	10	5	17564	1823.1
805.2	463.4	10	5	15621	1908.1
863.6	1869.6	10	5	20742	5840.2
965.0	1617.2	10	5	15639	5227.7
981.7	156.5	10	5	15641	3006.5
1076.3	712.5	10	5	15655	5512.9
1075.6	777.1	10	5	17692	3422.7
1116.6	733.3	10	5	19764	2288.2
1178.0	779.0	10	5	19837	2154.0
1199.8	39.7	10	5	15683	2011.3
1204.7	674.6	10	5	19862	5867.9
1216.7	629.0	10	5	19880	6930.4
1222.6	651.6	10	5	17917	1580.0
1222.9	1700.0	10	5	15688	4276.3
1251.3	1210.3	10	5	15692	2120.0
1254.8	1266.9	10	5	15209	1959.8
1266.8	54.3	10	5	21211	2677.0
1300.2	1328.9	10	5	15701	2671.1
1302.4	1285.8	10	5	15700	10299.2
1332.3	1619.8	10	5	16072	4764.3
1340.5	1283.7	10	5	18082	2648.3
1343.8	1325.6	10	5	15708	2196.6
1349.5	1308.4	10	5	18198	1963.4
1353.0	1112.8	10	5	18175	2963.5
1353.9	1373.7	10	5	14359	2558.2
1415.4	1675.0	10	5	15719	6848.9
1430.8	1138.2	10	5	18340	1875.1
1449.3	1140.8	10	5	15724	1296.7
1487.1	1146.0	10	5	20051	5903.5
1606.4	1215.3	10	5	15744	1506.4
1618.7	1231.8	10	5	18497	2303.5
1621.6	1203.1	10	5	15746	3550.5
1655.6	1712.5	10	5	15752	2763.2
1659.7	1355.9	10	5	15755	4134.8
1696.3	1361.0	10	5	16938	2150.2
1701.2	1280.0	10	5	15762	5592.1
1704.2	1250.8	10	5	14552	3784.6
1805.3	1431.1	10	5	18703	2286.7
1811.7	1422.4	10	5	18704	2026.8
1833.2	1826.7	10	5	15790	2631.8
1834.9	1718.0	10	5	15788	2315.7
1843.5	1407.2	10	5	18733	2697.1
1867.7	1397.6	10	5	20909	2984.4
1889.7	1319.6	10	5	15802	2901.0
1908.3	1431.6	10	5	20367	3384.3
1918.3	1340.6	10	5	18807	2746.0
1920.6	1483.1	10	5	9745	2270.3
1923.2	1165.1	10	5	20947	1680.4
1926.3	1425.8	10	5	15814	4241.0
1948.0	924.9	10	5	15823	3942.9
1965.8	1112.3	10	5	15365	2534.5
1973.1	1304.8	10	5	20475	2554.8
1987.0	1244.0	10	5	20511	4474.9
1993.3	1303.7	10	5	15376	5141.6
2001.1	1355.6	10	5	20549	3293.2
2039.7	1142.0	10	5	15851	3789.9
309.0	704.4	11	5	3723	6708.5
367.1	363.3	11	5	19297	5786.0
571.0	890.0	11	5	5054	3973.6
589.5	565.6	11	5	19611	3637.4
1522.8	1462.6	11	5	20060	4901.1
65.4	1725.7	11	5	2617	4653.4
120.7	474.3	11	5	16963	4181.7
153.4	1061.1	11	5	16990	4533.6
183.4	2004.8	11	5	10589	3040.3
207.5	501.7	11	5	15451	9738.2
258.5	412.3	11	5	19166	4294.9
280.8	1112.0	11	5	10822	2874.7
337.0	1153.9	11	5	10984	8505.9
420.5	551.1	11	5	4379	5142.9
421.4	1263.8	11	5	13810	4465.3
549.4	1893.1	11	5	19553	2822.3
1053.1	1915.6	11	5	15132	4840.8
1141.8	656.8	11	5	15164	4876.1
1161.9	862.6	11	5	7137	9845.5
1255.4	1835.0	11	5	14306	5835.3
1289.0	1020.8	11	5	18037	5453.1
1441.5	1590.5	11	5	14425	3045.3
1562.2	1401.2	11	5	14485	3517.7
1646.5	1429.6	11	5	20861	5643.7
1690.8	1399.5	11	5	20177	6530.0
1902.5	1395.0	11	5	21223	6832.9
1952.3	1451.0	11	5	9880	4252.0
14.5	1727.1	11	5	2496	3637.1
47.1	1292.0	11	5	16944	3903.8
53.9	1076.4	11	5	18888	4354.3
64.1	1757.5	11	5	13462	5575.7
79.7	1696.2	11	5	18892	8105.7
81.2	1703.4	11	5	18897	3330.1
95.8	1753.6	11	5	18926	4939.3
100.9	1281.8	11	5	18934	6195.8
110.8	1079.8	11	5	18944	4308.0
111.3	1843.3	11	5	15423	3484.9
116.0	1334.6	11	5	14810	2917.4
116.3	1757.2	11	5	14813	4004.7
121.2	1765.1	11	5	10410	2961.8
121.5	434.4	11	5	14812	3565.7
123.4	1789.0	11	5	15424	2731.5
130.0	290.2	11	5	10461	2918.7
135.8	1690.5	11	5	13517	4818.3
142.4	620.3	11	5	10504	2864.9
143.0	850.3	11	5	16982	4108.8
148.4	936.3	11	5	10491	5625.4
150.8	360.9	11	5	15433	3021.0
157.0	1068.4	11	5	15438	4829.6
159.5	909.7	11	5	14832	6688.9
160.8	1077.9	11	5	13548	4706.7
164.4	1485.3	11	5	15443	6303.4
165.3	400.7	11	5	14834	4923.8
168.6	484.1	11	5	19020	3882.3
182.2	2027.7	11	5	10575	5272.6
192.2	1025.5	11	5	14850	3951.2
194.5	504.0	11	5	19094	5399.4
199.3	1840.4	11	5	19115	7066.4
200.2	1818.4	11	5	15450	4518.8
205.4	1712.4	11	5	13589	1821.8
214.3	458.2	11	5	10667	4967.8
218.4	889.1	11	5	3251	4712.9
229.8	1592.1	11	5	20603	2620.0
234.0	1048.3	11	5	20609	1959.0
234.7	1882.4	11	5	15462	3605.0
236.7	2033.7	11	5	14879	3546.9
248.8	1121.6	11	5	3422	5188.9
254.3	817.1	11	5	20611	3174.6
269.9	1800.1	11	5	13646	4077.4
284.7	1284.1	11	5	19193	3926.8
290.8	912.3	11	5	10864	2721.6
291.7	978.0	11	5	3626	3944.9
296.0	740.0	11	5	20629	7527.1
311.0	570.0	11	5	19225	6897.4
312.3	448.2	11	5	19212	6770.7
316.5	903.8	11	5	14921	4069.7
315.9	457.9	11	5	10930	6608.1
317.4	489.9	11	5	13712	4156.5
318.2	868.9	11	5	3784	3504.7
321.0	479.2	11	5	19235	5079.7
322.3	421.0	11	5	20633	5146.7
350.8	629.3	11	5	14939	3815.3
354.5	698.9	11	5	17143	4818.3
361.6	788.3	11	5	11027	5255.8
361.7	1852.4	11	5	14943	3524.9
362.4	329.5	11	5	4133	1632.1
365.5	632.6	11	5	17175	6050.0
372.3	485.3	11	5	19293	4230.1
380.9	454.7	11	5	19305	3174.1
380.4	806.2	11	5	14951	3590.6
382.7	574.1	11	5	15502	4600.4
392.8	281.1	11	5	15509	3389.6
393.6	909.5	11	5	17224	8097.0
405.7	635.5	11	5	11103	5268.8
407.9	565.0	11	5	19368	2056.0
423.6	441.1	11	5	19387	3138.7
426.1	626.0	11	5	16889	4239.1
427.0	965.0	11	5	19393	2962.4
433.7	512.6	11	5	13830	2505.6
439.9	695.6	11	5	19407	2436.6
441.3	1051.8	11	5	19411	5257.7
445.7	955.6	11	5	15534	4158.0
461.9	515.3	11	5	15540	4079.6
476.0	516.6	11	5	15545	4971.5
482.0	1222.2	11	5	4642	3199.5
495.1	538.1	11	5	20695	3157.5
500.1	555.3	11	5	19494	2199.5
500.6	1467.2	11	5	19488	6589.3
522.4	583.2	11	5	17402	2129.8
532.6	499.1	11	5	21033	2115.8
534.0	529.2	11	5	17429	3905.8
540.7	605.5	11	5	17418	4552.6
548.2	600.2	11	5	17418	3424.2
557.3	397.1	11	5	15579	4564.4
558.1	1525.6	11	5	15582	4300.6
566.0	1323.3	11	5	15585	4319.3
574.0	507.1	11	5	17500	9981.2
579.6	389.3	11	5	15044	3870.9
578.0	504.0	11	5	19597	7228.2
582.7	495.5	11	5	15592	6932.9
581.8	571.1	11	5	19594	3626.9
582.8	600.2	11	5	17506	5963.4
586.8	1999.1	11	5	19599	7631.3
611.1	549.2	11	5	15602	4620.0
619.2	341.8	11	5	5333	3804.9
635.1	567.6	11	5	19653	5917.3
642.3	591.7	11	5	17553	4119.6
647.9	1959.2	11	5	11532	3710.7
650.7	347.6	11	5	17567	2682.1
651.3	1568.6	11	5	11539	4337.5
658.4	1759.6	11	5	14017	3095.5
666.1	315.6	11	5	19672	4624.4
666.0	1686.6	11	5	17593	5450.5
670.5	598.0	11	5	19666	4653.0
682.0	1718.6	11	5	11590	4806.3
732.0	666.9	11	5	19684	5342.8
744.4	768.8	11	5	16010	2670.2
779.6	1305.2	11	5	19687	2594.8
831.7	457.4	11	5	19706	3515.8
889.3	1878.2	11	5	14126	6305.8
916.4	658.9	11	5	6418	6101.1
929.0	1864.4	11	5	15115	7415.1
938.6	1860.0	11	5	20746	4109.0
946.7	1910.0	11	5	17661	2369.0
953.1	1241.7	11	5	11876	3346.2
1042.1	175.1	11	5	15127	5598.1
1067.8	280.4	11	5	12003	6728.6
1109.8	682.4	11	5	17725	7493.9
1126.8	292.3	11	5	15159	7026.8
1129.6	770.8	11	5	19777	3751.2
1136.1	913.6	11	5	19775	3526.0
1138.6	732.3	11	5	19783	4775.7
1151.1	785.4	11	5	17790	6707.1
1174.5	839.2	11	5	17800	2426.3
1205.3	818.8	11	5	17898	4574.5
1206.8	869.6	11	5	12145	2912.1
1213.2	670.2	11	5	17913	5416.6
1217.8	775.6	11	5	17908	2579.9
1218.0	707.7	11	5	7360	3667.8
1217.6	716.3	11	5	19897	3044.0
1246.6	34.0	11	5	14297	8354.5
1248.2	1217.8	11	5	17940	2737.5
1262.7	1014.2	11	5	15694	2786.0
1287.6	1035.8	11	5	16926	3437.0
1287.0	1245.3	11	5	21237	4674.4
1287.7	1008.0	11	5	17985	11550.0
1299.4	1146.0	11	5	18044	7390.8
1310.2	1216.4	11	5	18048	2212.0
1313.2	1236.1	11	5	18059	1176.2
1314.9	1195.7	11	5	18130	2538.5
1322.5	1956.0	11	5	21097	3440.8
1329.9	1788.9	11	5	12308	4909.3
1346.1	1142.2	11	5	18155	3593.5
1367.3	1771.9	11	5	15713	3632.7
1372.3	1761.5	11	5	19989	3093.9
1378.4	1164.6	11	5	18262	2924.7
1384.8	1105.1	11	5	20824	6099.1
1384.8	1271.0	11	5	16933	3141.4
1390.7	1714.5	11	5	8028	6516.6
1393.7	1090.9	11	5	18267	4023.0
1397.4	1201.1	11	5	18278	3662.6
1400.2	1241.4	11	5	14395	4246.2
1405.3	1180.0	11	5	21102	3153.1
1415.1	966.8	11	5	20023	7057.1
1429.6	1824.3	11	5	18346	7057.6
1431.3	1114.7	11	5	15246	3576.5
1451.5	1721.4	11	5	12468	3195.4
1511.8	1646.5	11	5	20059	3816.9
1519.8	1075.1	11	5	12559	6521.1
1551.2	1172.9	11	5	14479	5402.0
1556.0	1234.2	11	5	18438	5215.0
1563.1	1130.1	11	5	15738	3084.6
1593.1	1371.5	11	5	18455	3332.6
1592.9	1390.2	11	5	18469	4301.6
1603.4	1245.8	11	5	15275	4570.9
1620.5	1441.8	11	5	20857	6891.9
1633.3	1421.5	11	5	18526	6737.7
1658.5	310.1	11	5	8843	2788.8
1668.0	1276.3	11	5	18584	6126.0
1678.2	433.4	11	5	20161	4074.7
1685.2	1418.0	11	5	20168	2607.0
1689.7	1427.0	11	5	15761	6214.0
1765.6	1444.4	11	5	15773	4838.5
1773.8	1326.3	11	5	15775	4404.9
1778.0	1419.2	11	5	18680	10949.4
1811.2	1998.0	11	5	15314	4701.9
1825.8	1880.2	11	5	15320	2540.7
1836.3	1373.1	11	5	15792	1933.3
1848.0	1293.5	11	5	15796	3029.2
1856.4	1411.0	11	5	20906	4484.4
1856.2	1492.7	11	5	9577	1710.7
1858.3	1426.4	11	5	21142	3466.5
1862.6	1322.2	11	5	20336	3665.2
1867.3	1488.5	11	5	15332	2473.8
1873.6	1316.0	11	5	14649	3980.9
1874.3	1446.8	11	5	18751	4130.6
1883.2	1517.8	11	5	13101	4211.1
1882.5	1793.2	11	5	20350	3875.9
1891.9	1335.5	11	5	20353	2428.2
1892.5	1367.8	11	5	15338	3782.6
1902.9	1284.3	11	5	15809	7491.7
1906.2	1323.7	11	5	20381	2877.4
1906.5	1445.7	11	5	18785	4159.8
1907.1	1460.1	11	5	18786	7331.8
1914.0	1443.1	11	5	20373	3423.2
1921.0	1354.7	11	5	18791	9631.8
1931.5	1263.0	11	5	20950	4948.7
1939.3	1273.1	11	5	20405	4156.2
1939.4	1462.2	11	5	15352	10361.8
1943.0	1237.3	11	5	15821	8381.9
1945.2	1571.0	11	5	15822	3873.4
1948.7	1474.3	11	5	13212	6733.2
1968.2	1256.9	11	5	18850	4831.5
1974.9	1712.5	11	5	20504	3235.4
1980.8	160.7	11	5	20472	4233.6
1993.8	1330.5	11	5	20502	6291.3
1996.3	1165.0	11	5	20965	3794.5
2001.9	254.8	11	5	13319	4046.1
2010.0	1359.8	11	5	20549	4208.3
2025.9	1359.6	11	5	21227	5137.7
2026.6	1381.1	11	5	15847	5652.1
2031.1	77.9	11	5	15849	2096.6
20.5	1737.4	11	5	20581	3388.4
44.5	521.1	11	5	18884	2701.5
47.4	1665.2	11	5	18886	3548.9
86.3	1808.3	11	5	15861	2300.1
87.8	1766.7	11	5	14800	3409.1
91.9	227.9	11	5	18907	2638.1
96.6	291.5	11	5	14805	3270.4
102.0	1641.1	11	5	15421	6127.5
109.5	1748.9	11	5	18940	1733.0
114.2	1225.7	11	5	10395	5467.7
119.3	1244.0	11	5	16965	2331.6
121.6	1904.1	11	5	15425	4191.6
125.9	521.2	11	5	14815	2518.4
129.0	1896.6	11	5	18966	10325.9
134.1	245.6	11	5	10460	2169.7
135.3	223.9	11	5	2878	2466.9
138.1	309.4	11	5	2919	2977.3
140.6	1746.8	11	5	14829	7668.0
145.6	596.4	11	5	2901	7712.8
147.2	500.9	11	5	20997	3438.9
149.3	236.7	11	5	14826	4718.7
151.8	513.4	11	5	15435	4892.8
152.0	1757.4	11	5	16987	9791.6
152.7	312.2	11	5	2976	2212.9
157.0	1034.3	11	5	13539	4132.8
167.4	1622.6	11	5	19026	3268.3
171.7	1691.2	11	5	19057	2445.7
174.4	1081.6	11	5	17016	2543.2
176.5	1142.1	11	5	14843	4863.6
178.5	420.6	11	5	14842	3432.1
179.9	1957.4	11	5	20592	5531.7
181.7	1096.8	11	5	17022	4803.3
186.2	1049.8	11	5	19077	3596.0
186.9	1009.2	11	5	10606	4953.0
190.8	1124.5	11	5	17030	6072.4
193.4	283.0	11	5	14853	2899.4
193.7	1729.4	11	5	19089	3612.9
197.9	1732.0	11	5	19089	5506.5
200.0	2014.8	11	5	10626	3804.4
200.6	255.7	11	5	14854	4307.4
203.6	1871.0	11	5	10643	1613.2
205.0	1950.9	11	5	14859	5804.0
209.0	832.2	11	5	14864	4219.1
213.1	1075.2	11	5	19129	2871.6
214.4	1127.0	11	5	10683	1858.9
219.9	440.8	11	5	14868	2776.9
222.0	1743.9	11	5	19141	3249.2
225.8	1764.1	11	5	19139	4521.2
227.3	272.4	11	5	15456	4390.7
227.1	1263.0	11	5	15457	5143.6
230.8	1016.1	11	5	10731	2008.3
233.8	450.7	11	5	10694	2205.9
241.4	1052.4	11	5	17074	5885.0
243.2	335.7	11	5	10756	2513.5
251.4	1055.4	11	5	15467	2245.4
254.2	1862.4	11	5	19170	2791.4
259.0	492.6	11	5	14893	4741.7
264.0	492.5	11	5	14893	2487.9
268.6	1147.1	11	5	20617	4883.1
275.5	1508.0	11	5	14898	2979.3
276.1	431.6	11	5	13647	2505.2
277.4	387.1	11	5	15470	4005.1
280.9	1411.9	11	5	19200	3729.0
291.0	2039.4	11	5	15473	4140.0
302.8	727.0	11	5	15476	4609.1
302.5	1922.7	11	5	14914	3524.9
304.0	304.2	11	5	14913	4038.0
307.2	1919.4	11	5	14914	2315.8
309.8	543.8	11	5	19219	7017.5
310.2	356.8	11	5	3750	2906.6
316.0	1889.0	11	5	19229	6275.7
317.6	1833.3	11	5	19248	5696.5
317.8	1806.1	11	5	19231	2831.1
327.5	1721.7	11	5	19247	1843.4
329.4	674.4	11	5	14925	4938.8
331.7	391.6	11	5	14928	3734.9
333.5	482.5	11	5	19235	1801.4
336.3	465.6	11	5	17111	3094.7
341.3	628.7	11	5	19257	5046.4
342.3	669.0	11	5	19270	4285.5
346.9	615.6	11	5	13741	4605.0
348.7	714.0	11	5	17133	2501.8
357.4	915.2	11	5	17159	1929.4
359.4	347.5	11	5	17162	2386.0
359.7	449.2	11	5	15494	3509.0
359.9	519.6	11	5	17169	3352.8
371.6	1304.0	11	5	17178	1528.6
376.6	604.1	11	5	19299	2604.5
378.8	480.0	11	5	21187	2956.1
382.0	334.7	11	5	19315	6400.6
393.3	155.1	11	5	15934	3960.5
396.6	635.2	11	5	15512	3266.5
396.1	717.8	11	5	17227	5370.2
396.9	602.5	11	5	19349	3887.2
398.5	580.7	11	5	20656	2994.9
400.5	333.0	11	5	15515	6986.6
402.8	588.0	11	5	20655	2670.3
405.1	1430.6	11	5	14965	3775.6
412.0	665.8	11	5	14973	5346.7
421.1	716.5	11	5	13809	3228.1
421.1	942.3	11	5	17252	3525.5
421.5	613.2	11	5	17260	4040.2
428.8	671.4	11	5	11147	4391.5
427.9	1982.4	11	5	4415	3283.6
430.5	1716.2	11	5	20661	3855.7
432.0	434.1	11	5	11148	2921.1
432.7	315.3	11	5	15531	2414.7
432.8	638.6	11	5	13834	2186.3
437.0	2043.0	11	5	15529	10338.8
438.6	445.2	11	5	14985	3302.4
438.6	456.8	11	5	19410	3600.2
442.3	637.1	11	5	19420	2051.9
449.5	615.3	11	5	17297	2952.0
459.3	520.1	11	5	15540	2351.8
461.6	650.2	11	5	17312	2971.1
472.3	393.5	11	5	20675	3003.0
475.4	419.2	11	5	15001	3008.3
475.1	600.3	11	5	19453	2257.8
476.3	2005.8	11	5	15002	3403.7
479.7	527.5	11	5	20681	2255.9
481.2	345.5	11	5	15548	2820.2
491.9	1262.1	11	5	19468	2743.6
492.3	879.5	11	5	4738	2461.5
494.3	370.0	11	5	15011	6676.0
495.3	1531.5	11	5	17350	4492.7
496.4	417.0	11	5	19476	6097.2
503.3	549.5	11	5	19486	2211.2
506.4	637.9	11	5	4759	2361.5
509.1	605.6	11	5	17384	6591.1
509.9	262.4	11	5	4803	2846.3
515.2	1222.9	11	5	19500	3557.9
520.4	505.3	11	5	17396	4032.8
523.4	501.0	11	5	15022	2602.7
529.8	1205.4	11	5	15574	7302.8
531.1	903.3	11	5	17434	4509.1
538.0	971.4	11	5	13919	2845.4
541.4	568.7	11	5	19539	1945.8
541.7	1263.1	11	5	19542	3366.9
544.6	643.2	11	5	19544	1966.3
546.7	447.2	11	5	15037	3710.0
556.8	620.5	11	5	20713	4018.6
556.8	533.1	11	5	19571	2145.9
560.4	1495.6	11	5	19579	2352.9
561.5	500.7	11	5	15584	1781.0
564.0	1515.3	11	5	19584	8383.3
562.7	1924.4	11	5	19565	4039.0
568.2	537.0	11	5	19572	2288.2
571.6	615.0	11	5	20721	3859.2
583.2	662.6	11	5	15045	2522.3
583.7	534.4	11	5	15591	3762.0
584.8	485.0	11	5	17514	2011.8
588.3	344.6	11	5	15984	2471.8
591.5	579.5	11	5	19616	3402.8
592.3	609.2	11	5	19609	3204.5
602.2	582.0	11	5	17524	1896.4
603.9	1872.0	11	5	11467	9350.4
604.6	777.3	11	5	5235	3624.2
612.2	439.2	11	5	5292	3027.7
611.6	1712.4	11	5	13969	2133.4
616.6	581.7	11	5	21044	2454.1
618.2	413.7	11	5	15055	1988.3
617.9	449.8	11	5	15059	2797.7
620.9	1745.9	11	5	20732	6074.0
622.5	552.4	11	5	19622	3764.4
623.5	579.1	11	5	20729	1755.5
630.1	1764.0	11	5	17550	10377.9
637.0	1642.8	11	5	17559	5316.4
642.0	1651.6	11	5	15608	5473.2
648.0	1750.0	11	5	5448	5105.0
651.2	540.4	11	5	17569	2520.5
656.1	590.0	11	5	5498	3101.3
674.3	1738.0	11	5	5548	1529.6
676.7	1625.0	11	5	17596	1917.8
712.1	765.7	11	5	19681	3580.1
731.0	850.6	11	5	15082	3241.2
736.2	521.3	11	5	14067	3392.3
818.2	1065.7	11	5	14103	3837.1
870.2	307.5	11	5	11770	1858.3
877.9	1939.8	11	5	19712	2528.8
896.0	217.0	11	5	11802	3616.5
910.6	1890.1	11	5	19716	3317.1
913.0	1949.3	11	5	20745	6815.3
916.3	1889.7	11	5	19716	3320.8
918.7	1895.6	11	5	15112	1541.4
936.9	1752.6	11	5	11855	3543.0
950.8	1885.3	11	5	19725	7846.2
955.3	1697.3	11	5	19723	4541.4
964.7	1815.6	11	5	21205	1632.1
983.7	203.8	11	5	21061	8152.4
1031.0	978.2	11	5	17675	8280.4
1047.5	1288.1	11	5	15649	2995.7
1051.7	1026.6	11	5	17679	5307.8
1058.4	1635.6	11	5	14204	3138.3
1061.4	713.6	11	5	17688	4106.9
1068.5	774.6	11	5	17690	2530.2
1090.3	1960.9	11	5	15140	3697.3
1092.7	708.8	11	5	15661	4655.7
1109.7	717.6	11	5	21068	4403.1
1119.3	1296.5	11	5	15156	4302.3
1123.6	722.1	11	5	19768	2842.1
1126.6	726.0	11	5	19768	2390.0
1136.2	652.6	11	5	15164	2584.4
1138.6	671.2	11	5	17768	5008.0
1138.9	711.4	11	5	15665	3049.3
1145.0	739.1	11	5	12059	2077.2
1148.4	658.8	11	5	17785	3010.3
1150.4	679.0	11	5	17760	3423.0
1157.1	629.1	11	5	15171	4036.9
1184.4	652.0	11	5	17845	3199.4
1189.0	867.6	11	5	17872	2899.7
1191.0	783.7	11	5	15679	2450.0
1196.4	887.7	11	5	17826	4873.6
1197.6	826.6	11	5	20779	1508.4
1205.7	397.4	11	5	12138	2149.0
1207.3	813.2	11	5	20782	2750.5
1208.9	693.3	11	5	17892	1702.5
1210.8	620.6	11	5	19879	4261.1
1211.2	844.9	11	5	17906	3202.4
1211.7	600.8	11	5	17903	4505.7
1215.5	1699.6	11	5	15688	6081.6
1224.1	631.3	11	5	15690	2595.4
1226.0	1199.4	11	5	17924	4780.1
1226.4	811.4	11	5	19890	4646.9
1228.1	366.0	11	5	15198	2414.3
1256.8	728.3	11	5	20786	4506.7
1259.5	1269.2	11	5	15209	2475.7
1261.4	1199.2	11	5	17952	8547.1
1271.0	1159.3	11	5	19919	2000.8
1272.5	1191.7	11	5	17998	2030.3
1286.4	1269.9	11	5	18000	5346.6
1289.0	1011.7	11	5	17985	3388.1
1296.3	1161.2	11	5	19942	1664.8
1296.7	1203.4	11	5	18023	2285.4
1298.0	1309.3	11	5	21214	2027.6
1302.8	1120.7	11	5	14329	2750.8
1301.4	1261.0	11	5	19946	8206.2
1303.8	1158.1	11	5	18045	7621.3
1304.2	1313.5	11	5	21093	6845.4
1307.1	1182.0	11	5	15702	2224.8
1321.6	1174.3	11	5	18127	1817.9
1322.8	1222.7	11	5	18057	1665.8
1328.8	1279.3	11	5	18079	4041.8
1333.4	1382.2	11	5	19956	2494.8
1335.4	1311.3	11	5	19967	4793.8
1334.9	1660.1	11	5	14350	3724.9
1337.4	1433.8	11	5	14355	2841.8
1341.9	1415.2	11	5	19963	2528.3
1354.4	1930.7	11	5	18207	6127.0
1361.0	1282.8	11	5	18230	3676.2
1366.3	1212.6	11	5	19980	2768.3
1380.1	1291.3	11	5	12369	2667.8
1397.2	1213.0	11	5	20826	14962.2
1417.3	1107.6	11	5	18309	2678.4
1416.9	1676.0	11	5	15719	7395.6
1420.3	1431.5	11	5	12427	3969.3
1424.0	1825.7	11	5	18346	3163.2
1425.9	1195.7	11	5	18353	2411.3
1430.3	1004.9	11	5	20829	4634.1
1430.0	1134.5	11	5	18340	10643.6
1434.3	1087.0	11	5	18339	5311.6
1441.2	1071.2	11	5	15247	3328.9
1444.9	1119.7	11	5	15251	2148.0
1466.2	1148.3	11	5	20838	3068.7
1470.6	1182.0	11	5	12516	2320.1
1484.0	1568.4	11	5	15730	1770.1
1508.6	1939.2	11	5	15266	5342.7
1511.1	642.5	11	5	21115	4431.0
1522.0	1250.8	11	5	18428	4030.2
1536.0	1092.2	11	5	18432	2581.4
1584.2	1247.7	11	5	20850	1955.9
1590.1	1212.2	11	5	18463	3349.0
1614.6	1311.1	11	5	20088	2579.8
1619.7	1457.2	11	5	14505	3731.2
1620.9	316.7	11	5	14507	3459.3
1624.8	445.1	11	5	20130	2495.4
1625.8	1229.2	11	5	20128	2553.9
1627.4	1459.0	11	5	20123	6328.1
1631.3	294.8	11	5	20116	2527.8
1647.9	1163.9	11	5	20140	3370.8
1650.9	1277.6	11	5	18537	5666.1
1658.4	1335.3	11	5	20159	5047.7
1666.1	1308.6	11	5	15286	1577.4
1674.5	1403.1	11	5	20176	1508.9
1676.9	1343.4	11	5	18581	3422.5
1682.0	404.2	11	5	15288	1980.1
1682.2	1231.1	11	5	8903	1840.1
1686.0	1295.7	11	5	20178	5229.3
1685.3	1438.4	11	5	20169	3206.8
1692.0	1404.9	11	5	20177	2225.7
1700.0	1093.4	11	5	12737	3866.3
1702.2	1460.6	11	5	15763	4753.3
1706.3	1326.8	11	5	15295	3380.9
1711.0	1423.0	11	5	15767	3928.9
1710.4	1575.0	11	5	20199	2291.1
1718.0	1405.9	11	5	20197	5535.6
1720.7	1292.9	11	5	18625	2547.1
1734.7	1320.9	11	5	20220	1245.5
1740.2	1376.2	11	5	18641	1847.3
1744.7	1382.5	11	5	18641	3568.6
1749.5	1280.0	11	5	20229	3238.2
1763.2	1405.7	11	5	18671	2389.4
1765.4	1357.2	11	5	14601	4247.6
1775.7	1138.0	11	5	20250	5486.9
1777.8	1113.6	11	5	9293	6393.6
1782.6	1247.8	11	5	14609	2148.6
1795.0	1206.7	11	5	20888	3003.7
1813.2	1981.0	11	5	12972	8122.3
1813.8	1368.0	11	5	15784	3762.8
1829.6	1389.4	11	5	18719	3894.0
1836.2	1724.8	11	5	13013	5970.1
1839.0	1519.5	11	5	15327	3035.6
1838.0	1385.3	11	5	14640	4091.8
1840.1	1489.0	11	5	15794	1975.5
1842.1	1300.3	11	5	13011	3258.1
1853.1	1256.1	11	5	13056	1425.3
1853.8	1481.5	11	5	20913	4511.0
1859.6	1503.4	11	5	20919	2054.6
1862.7	1502.6	11	5	20919	1737.9
1870.4	1247.2	11	5	13065	3531.9
1870.4	1507.2	11	5	20918	3340.5
1871.1	1460.0	11	5	20922	3908.0
1872.2	1284.8	11	5	20924	5589.2
1874.7	1376.9	11	5	18761	18158.2
1878.8	1419.9	11	5	18748	1890.2
1887.0	1483.7	11	5	20346	7222.2
1888.0	1392.7	11	5	13115	4758.4
1892.0	1494.2	11	5	20362	9009.5
1897.2	1420.2	11	5	21144	2530.1
1901.0	1373.1	11	5	15807	3983.7
1902.4	1239.0	11	5	14674	3505.7
1911.8	1347.6	11	5	18794	4335.5
1913.2	1424.0	11	5	20387	8192.7
1915.8	1491.9	11	5	20377	1653.6
1915.4	1528.8	11	5	20378	4990.1
1927.3	1241.9	11	5	15349	1968.6
1927.0	1281.9	11	5	21148	2512.0
1938.7	1352.5	11	5	18830	5439.2
1939.8	1191.1	11	5	15355	3224.9
1950.6	146.6	11	5	15361	2276.8
1955.3	1280.8	11	5	20445	2326.1
1967.6	1311.7	11	5	20463	8997.7
1973.3	946.5	11	5	14712	4177.7
1973.4	1221.2	11	5	15364	2598.8
1976.5	1308.4	11	5	20475	17665.7
1977.2	1249.8	11	5	20498	7684.6
1980.7	1349.7	11	5	14719	1752.5
1984.6	1417.8	11	5	21243	1991.5
1994.5	1219.3	11	5	15833	3668.3
1996.2	1419.5	11	5	20969	5368.4
1997.5	1223.0	11	5	15833	1446.4
1997.8	83.6	11	5	15834	2098.8
2005.0	1218.6	11	5	13310	6381.3
2006.0	1255.1	11	5	20526	3550.9
2007.3	172.5	11	5	14735	2725.8
2009.8	1485.4	11	5	15838	5230.6
2012.0	1376.8	11	5	14738	6724.0
2013.5	1637.8	11	5	15841	3005.4
2015.6	1302.2	11	5	20541	4433.9
2028.2	56.6	11	5	14745	3657.7
2030.9	86.1	11	5	20986	3312.1
297.6	1300.9	11	5	19205	5797.8
24.0	1779.4	11	5	15854	3293.5
112.7	1714.5	11	5	16951	7309.2
187.3	1073.7	11	5	21176	5094.3
187.5	1768.0	11	5	15881	7873.9
230.7	866.2	11	5	17061	3077.2
306.4	1721.5	11	5	16204	3567.8
386.3	427.0	11	5	15506	9642.8
467.7	621.8	11	5	17331	6936.9
600.3	1988.0	11	5	15987	7755.5
664.8	327.1	11	5	19662	8858.4
763.4	564.7	11	5	16013	6800.5
1116.0	666.4	11	5	17726	3893.4
1125.9	792.1	11	5	17750	3749.0
1133.3	677.5	11	5	16042	6324.8
1377.3	1272.8	11	5	19992	4338.0
1401.6	1125.5	11	5	18304	3813.5
1788.6	1317.8	11	5	16133	3593.0
1906.4	1265.0	11	5	20389	2601.5
1934.1	1322.5	11	5	20957	3657.4
11.7	839.5	11	5	15853	3453.8
26.5	1569.4	11	5	15855	2483.0
115.5	283.9	11	5	15864	2818.6
123.7	1858.0	11	5	15427	2220.5
124.5	982.3	11	5	15865	6549.1
142.0	2035.7	11	5	15871	10270.3
198.6	1787.4	11	5	19093	9444.1
220.2	1132.5	11	5	15890	3819.6
265.2	453.0	11	5	20616	3841.7
318.6	241.2	11	5	15908	3183.5
339.3	557.2	11	5	20637	2567.7
388.1	479.7	11	5	15935	4711.7
389.6	578.7	11	5	15933	3148.0
399.3	642.6	11	5	15512	2066.4
460.0	686.7	11	5	15957	3163.2
460.7	410.2	11	5	19427	2168.0
520.8	483.8	11	5	19531	2879.3
533.2	1872.3	11	5	15968	2489.9
553.3	592.0	11	5	17479	3269.4
610.3	1730.0	11	5	15990	3702.7
670.6	586.3	11	5	15999	2696.0
675.4	307.1	11	5	21052	2365.9
937.2	1107.2	11	5	16024	2105.3
959.0	1606.1	11	5	16025	3592.7
1100.1	782.0	11	5	17720	2438.2
1128.8	947.5	11	5	16041	2139.0
1163.0	623.7	11	5	21073	2577.5
1180.5	625.3	11	5	17835	1387.4
1181.5	757.4	11	5	17850	8314.8
1193.0	653.8	11	5	17848	4831.3
1217.4	786.1	11	5	20784	3422.1
1247.9	1184.6	11	5	16060	2694.5
1310.2	806.3	11	5	16068	1841.0
1325.2	1286.1	11	5	18081	1694.1
1336.3	1292.8	11	5	15707	3765.7
1375.7	1630.5	11	5	16083	2968.1
1380.2	1097.4	11	5	18253	2285.2
1391.5	1136.7	11	5	16090	2416.5
1443.4	1146.7	11	5	18356	1751.5
1485.0	1130.5	11	5	15731	2978.7
1485.0	1341.5	11	5	16102	2729.8
1491.8	1340.5	11	5	16102	3444.1
1614.9	1366.9	11	5	16109	5914.6
1695.9	1423.2	11	5	18596	1449.7
1710.3	1365.8	11	5	18602	1977.2
1716.8	1426.6	11	5	20876	3391.1
1731.7	1373.2	11	5	16129	1656.0
1811.5	1360.7	11	5	18709	4272.4
1814.0	1449.3	11	5	20273	2312.5
1826.6	1350.0	11	5	15786	1824.3
1830.4	1108.0	11	5	15319	2592.3
1861.5	1373.7	11	5	16142	2184.3
1878.3	1050.3	11	5	16145	2892.2
1916.7	1411.5	11	5	21252	3147.1
1958.6	1152.7	11	5	20458	1979.9
1959.8	1370.6	11	5	14707	3490.7
1972.7	1240.4	11	5	16161	2761.2
2017.1	90.5	11	5	20978	4986.2
376.3	735.0	12	5	19289	7968.6
1453.0	1154.3	12	5	20036	11127.2
91.4	1075.0	12	5	18905	4166.7
430.4	590.4	12	5	19405	3338.6
480.7	837.9	12	5	13865	3882.8
543.8	589.3	12	5	17455	6716.3
1318.6	1258.6	12	5	18106	5412.4
1374.4	1158.0	12	5	19998	3169.5
1500.6	1389.0	12	5	15733	4967.4
1905.9	1413.0	12	5	18802	5434.0
81.6	1765.4	12	5	14800	2705.9
82.4	1773.5	12	5	21162	1849.8
88.6	1752.1	12	5	18926	6930.5
114.3	443.1	12	5	10402	3662.0
121.9	1216.9	12	5	20587	7400.8
126.4	510.5	12	5	20588	3561.2
134.7	1581.5	12	5	18963	2959.9
137.1	2023.4	12	5	15428	6325.6
139.5	1829.4	12	5	21168	3064.5
164.6	2002.1	12	5	13551	4388.0
169.3	1988.3	12	5	13550	2234.6
174.2	1103.2	12	5	15877	4603.9
177.8	306.7	12	5	15879	6608.3
182.0	971.4	12	5	13563	4262.6
183.1	1802.4	12	5	19084	4536.2
238.6	1095.7	12	5	19160	3879.5
248.4	1101.8	12	5	15898	4014.9
258.0	404.1	12	5	13631	5385.0
258.0	1111.6	12	5	19165	3709.3
275.1	439.6	12	5	13647	3019.6
277.6	818.6	12	5	15903	5132.5
278.1	1001.5	12	5	20618	6941.9
312.3	328.6	12	5	19222	5335.6
322.8	427.5	12	5	20633	5491.1
324.3	451.2	12	5	15910	9302.2
334.1	1758.3	12	5	14926	4482.0
349.4	546.3	12	5	17136	3562.4
351.9	454.8	12	5	16208	6648.4
376.0	390.5	12	5	14947	4745.5
374.7	1333.9	12	5	14950	3353.0
376.7	413.3	12	5	15928	3276.2
391.1	606.0	12	5	13786	3232.9
400.3	256.4	12	5	15513	5460.5
411.6	1503.7	12	5	19362	4275.3
427.8	523.9	12	5	20660	6113.0
437.2	405.9	12	5	19417	3204.9
445.4	679.5	12	5	13850	2730.9
462.9	417.1	12	5	19427	3074.8
475.7	413.2	12	5	15001	2907.5
486.4	583.1	12	5	21246	3330.0
488.3	428.1	12	5	15553	2571.0
489.9	353.3	12	5	17335	2937.4
506.4	1614.3	12	5	21031	8483.5
516.4	518.9	12	5	19519	2794.0
527.9	598.6	12	5	17417	3392.5
537.3	905.5	12	5	17434	3963.0
539.6	629.3	12	5	17436	3029.1
545.9	1506.6	12	5	16260	5811.1
566.6	601.2	12	5	20721	7513.2
575.0	1457.1	12	5	15977	2838.9
584.0	552.4	12	5	19589	5326.6
594.6	526.8	12	5	15052	2248.0
598.0	792.5	12	5	19617	5086.3
620.3	612.0	12	5	15605	3535.5
626.8	545.2	12	5	19622	3463.8
652.8	1773.9	12	5	15610	6842.0
655.7	1942.3	12	5	15070	5924.9
660.3	1873.2	12	5	17588	4659.3
725.2	531.4	12	5	16007	4378.2
726.0	669.7	12	5	21053	3976.1
807.2	713.0	12	5	21056	8746.2
854.8	502.4	12	5	15625	2979.7
918.0	1123.6	12	5	16020	4595.1
970.4	196.5	12	5	16027	9161.3
996.2	746.2	12	5	17669	4660.8
1056.0	745.6	12	5	17686	2972.5
1119.7	657.6	12	5	19770	3489.4
1121.5	291.0	12	5	15159	7121.0
1162.0	524.7	12	5	20772	3462.9
1178.6	748.5	12	5	15675	4091.1
1179.7	802.4	12	5	15674	4347.1
1187.9	682.3	12	5	16051	3971.2
1198.1	872.0	12	5	17880	3055.4
1212.5	830.6	12	5	19869	3437.9
1224.2	557.2	12	5	19893	3849.2
1274.5	1097.1	12	5	15698	2522.2
1308.5	1251.8	12	5	18017	2743.8
1314.7	1163.8	12	5	18068	3385.0
1350.1	1198.0	12	5	18188	1237.8
1352.9	1901.1	12	5	19976	4564.8
1398.2	1151.5	12	5	15241	4733.8
1401.8	1134.7	12	5	18290	1860.3
1406.9	1736.1	12	5	18300	3715.2
1407.5	1112.0	12	5	18310	4138.7
1407.9	1600.4	12	5	20016	4038.4
1412.1	1130.1	12	5	16093	4552.3
1653.6	1340.9	12	5	15753	2702.1
1710.8	1381.4	12	5	15766	6030.4
1721.4	1434.3	12	5	21249	3520.9
1734.8	620.0	12	5	16346	4006.2
1771.5	1374.8	12	5	18666	4996.1
1803.1	336.0	12	5	16135	3452.4
1809.1	1353.1	12	5	20278	3545.8
1820.3	1333.9	12	5	20293	3364.3
1832.3	1409.9	12	5	20302	5842.0
1833.9	314.9	12	5	20313	4669.3
1849.0	1429.4	12	5	15795	3481.6
1851.2	1470.0	12	5	20317	6154.2
1851.0	1339.9	12	5	20325	4960.8
1870.5	1449.8	12	5	18752	5545.8
1893.0	1410.7	12	5	20938	5428.2
1897.8	1324.3	12	5	20383	6284.5
1909.7	1531.9	12	5	20378	5373.2
1917.3	1298.1	12	5	18813	5802.2
1925.7	1408.6	12	5	21253	4416.0
1931.2	1367.8	12	5	16157	4175.7
1965.7	157.4	12	5	14706	4206.3
1976.5	1362.4	12	5	18860	3713.6
2037.6	1337.1	12	5	14759	4030.2
95.3	1832.0	12	5	18917	2419.6
112.1	454.1	12	5	20995	2899.7
116.7	1807.8	12	5	18960	1725.0
122.0	981.5	12	5	15865	11117.5
132.7	1893.9	12	5	18966	7316.9
143.9	580.7	12	5	15872	6692.3
158.0	908.7	12	5	14832	7432.7
164.0	1580.5	12	5	13547	2540.6
170.7	1065.6	12	5	17007	3364.4
175.2	1046.0	12	5	17003	3507.3
176.7	1742.6	12	5	17036	2102.0
181.3	1955.7	12	5	20592	4373.2
203.2	226.0	12	5	15887	3997.5
216.0	1708.4	12	5	15889	2735.4
228.2	1688.9	12	5	15892	2018.2
230.8	968.3	12	5	15893	2842.9
232.9	1371.8	12	5	15461	2828.9
250.2	805.9	12	5	19171	2101.6
284.0	1103.6	12	5	19199	3612.1
286.7	1097.6	12	5	19199	3320.2
290.3	472.2	12	5	20620	2327.1
292.1	412.5	12	5	20627	1616.3
305.0	376.7	12	5	14917	4819.1
307.0	491.7	12	5	14915	6213.5
341.8	691.0	12	5	19272	3025.1
354.5	688.8	12	5	15919	3755.1
355.0	904.4	12	5	17157	2970.6
361.6	437.6	12	5	20641	1207.9
370.7	391.0	12	5	14947	2605.7
374.5	1580.5	12	5	14948	6459.5
382.2	570.0	12	5	15502	4809.3
384.5	380.4	12	5	19319	2885.1
387.8	372.9	12	5	15503	1513.3
388.1	563.2	12	5	14957	3172.9
391.4	148.2	12	5	15934	3787.0
396.8	618.7	12	5	15511	2697.7
398.0	399.0	12	5	19351	2206.1
397.7	1299.1	12	5	15937	3352.6
405.5	471.6	12	5	13792	4895.6
407.7	390.2	12	5	19345	2063.6
433.0	1969.3	12	5	16234	4943.7
434.4	386.3	12	5	17278	7542.8
438.6	564.3	12	5	15950	3981.5
454.1	596.0	12	5	21244	3182.8
456.3	214.1	12	5	14993	2152.1
457.7	133.5	12	5	15959	3056.1
468.2	622.6	12	5	17331	5922.2
470.5	1834.0	12	5	15544	3865.8
479.9	393.9	12	5	15549	2654.1
479.4	1258.7	12	5	21026	2862.2
499.2	595.3	12	5	17378	2227.0
516.0	535.7	12	5	19518	3152.6
523.0	499.9	12	5	15022	5156.9
522.5	627.9	12	5	17413	3232.7
543.4	1901.8	12	5	15969	2092.0
547.0	631.9	12	5	20714	2269.8
560.6	612.0	12	5	19555	1463.9
559.8	1555.0	12	5	20719	1342.1
561.1	1635.4	12	5	19550	2427.4
566.9	584.1	12	5	15976	4856.2
605.1	487.5	12	5	15988	2449.7
607.0	427.7	12	5	21202	4233.0
607.2	366.5	12	5	13966	7316.4
625.3	1907.9	12	5	13988	4417.4
650.5	1705.5	12	5	15609	3392.9
651.3	1725.7	12	5	17565	2440.6
665.2	496.1	12	5	15998	2779.5
701.5	695.5	12	5	16003	3090.6
834.1	969.9	12	5	16014	4018.8
861.8	136.3	12	5	16017	2854.2
867.6	1864.4	12	5	20742	3872.2
877.0	1197.9	12	5	17644	2888.6
919.8	187.0	12	5	16021	2435.7
937.8	1679.9	12	5	15636	7718.8
953.1	1910.9	12	5	17662	3073.2
1067.0	732.9	12	5	21062	1838.3
1071.3	749.2	12	5	20754	2033.3
1079.5	757.2	12	5	20755	2408.6
1104.5	795.4	12	5	21067	3402.6
1111.4	823.8	12	5	16039	3158.3
1127.2	625.9	12	5	17754	4862.7
1126.4	673.9	12	5	17735	3282.8
1133.6	610.7	12	5	19773	2736.0
1146.8	756.8	12	5	19804	2135.3
1154.0	678.2	12	5	17760	3221.0
1165.8	646.8	12	5	17791	2816.4
1169.4	811.1	12	5	17807	2095.2
1173.9	846.8	12	5	17811	2542.1
1185.9	754.6	12	5	17850	3521.6
1195.7	106.9	12	5	21079	3867.7
1206.4	686.6	12	5	17894	1452.6
1214.3	669.1	12	5	17913	6996.0
1219.4	633.1	12	5	17909	2348.9
1225.5	663.3	12	5	19883	3893.6
1226.0	811.1	12	5	19891	4779.9
1231.7	548.6	12	5	15200	4114.1
1261.6	1200.3	12	5	17952	5000.3
1287.1	1302.3	12	5	19933	3777.5
1310.2	1303.3	12	5	20796	2379.4
1311.8	1230.2	12	5	18058	1906.4
1329.5	1245.5	12	5	15703	2621.0
1330.8	1207.6	12	5	18143	5585.0
1332.8	1295.4	12	5	18085	1779.6
1334.2	1265.9	12	5	20801	5604.6
1341.9	1224.2	12	5	16075	2341.8
1347.9	1127.1	12	5	18146	2400.2
1368.6	646.9	12	5	16079	4029.2
1372.9	1282.8	12	5	16081	2516.4
1373.0	1232.6	12	5	16082	1856.1
1381.6	1693.6	12	5	15236	5899.0
1382.8	1110.8	12	5	20824	1514.7
1384.0	1211.0	12	5	19993	1982.2
1387.5	1186.9	12	5	16085	1506.9
1525.3	1551.9	12	5	14461	3729.8
1558.9	791.7	12	5	15737	3310.8
1573.8	1200.6	12	5	20075	12133.9
1602.1	1378.5	12	5	18469	3369.0
1616.1	1267.0	12	5	16108	3486.5
1616.4	1472.8	12	5	20854	2530.2
1623.5	1459.5	12	5	20124	6207.8
1625.3	1267.2	12	5	20105	3229.0
1645.0	1452.1	12	5	14517	6406.1
1653.2	29.8	12	5	20153	3693.3
1656.2	679.0	12	5	12695	2402.9
1663.5	372.1	12	5	18558	3563.4
1670.9	1251.2	12	5	21220	2207.7
1705.7	1303.2	12	5	20187	2449.5
1710.5	1411.7	12	5	20196	2379.1
1711.0	1432.9	12	5	20208	2753.5
1719.4	1404.4	12	5	20197	3047.7
1720.4	1382.7	12	5	18630	3859.0
1720.8	1363.3	12	5	20202	3454.0
1737.2	1335.2	12	5	20223	4564.6
1741.4	1361.7	12	5	18663	1956.1
1743.4	1170.2	12	5	20224	2723.4
1752.6	385.0	12	5	18651	3706.1
1793.7	1438.0	12	5	20269	2360.5
1838.7	1404.8	12	5	16139	2910.2
1845.2	1524.1	12	5	15327	2121.8
1851.7	1356.7	12	5	20335	5790.8
1859.0	1424.9	12	5	21142	2800.0
1860.9	1346.8	12	5	20334	2104.1
1869.8	1473.8	12	5	18755	1998.4
1883.4	1329.8	12	5	16146	2278.0
1889.8	1292.5	12	5	18768	4039.3
1892.2	1364.9	12	5	15338	3338.2
1902.7	1394.6	12	5	21223	7562.0
1916.8	1308.0	12	5	15810	5640.6
1917.5	1461.8	12	5	20942	2822.6
1917.6	566.8	12	5	15813	2750.3
1922.3	1355.0	12	5	18791	8260.1
1930.8	1378.6	12	5	16156	3217.9
1956.4	1503.0	12	5	20432	3934.3
1963.2	1000.6	12	5	20451	3992.4
1964.9	1196.9	12	5	14709	2340.1
1966.9	1285.9	12	5	18847	1773.0
1966.3	1350.2	12	5	20426	6575.2
1982.8	1326.0	12	5	20501	5611.3
1983.6	143.6	12	5	20968	5681.6
1986.8	1254.5	12	5	20489	4857.5
1990.2	1375.8	12	5	20483	4420.0
2001.8	654.8	12	5	16165	3879.5
2008.9	1994.5	12	5	20528	2384.7
2017.0	1375.1	12	5	16166	1741.5
186.0	1036.7	12	5	16191	5144.4
2033.2	153.9	12	5	20569	4380.3
104.9	1691.1	12	5	16179	5417.5
152.9	1898.3	12	5	20591	5597.0
172.7	1756.2	12	5	16190	5464.1
180.1	1973.7	12	5	21004	5390.2
351.1	620.2	12	5	13741	2788.9
373.4	1238.6	12	5	16214	5809.3
396.0	569.3	12	5	15933	2878.5
435.2	599.3	12	5	19406	3604.7
464.3	549.4	12	5	19434	5335.5
639.4	1563.6	12	5	19652	4968.9
1354.0	952.2	12	5	16310	5862.5
1418.5	1213.4	12	5	16321	10053.0
1427.0	1587.8	12	5	16489	5677.6
1435.5	1423.6	12	5	16323	4834.9
1552.0	1464.6	12	5	16328	6022.0
1934.2	1296.8	12	5	18841	4133.7
2036.3	127.2	12	5	20989	3436.7
48.0	1369.9	12	5	16173	3790.8
114.0	880.6	12	5	16180	2276.6
142.4	1892.8	12	5	16183	5232.2
156.7	1818.7	12	5	16187	3402.7
162.5	1745.2	12	5	21002	3326.1
224.4	1368.3	12	5	16197	3165.9
338.8	604.3	12	5	16205	3101.8
360.3	637.9	12	5	16212	3047.6
406.4	369.4	12	5	16225	2174.4
515.0	1318.4	12	5	16255	2686.7
519.7	895.9	12	5	19502	3007.7
530.9	558.1	12	5	16902	1573.1
551.3	1528.0	12	5	16261	4360.1
592.7	576.7	12	5	19619	2563.1
601.2	1986.5	12	5	16266	5639.2
679.9	1249.0	12	5	16272	2435.4
769.0	1647.0	12	5	16275	5037.8
781.7	1202.0	12	5	16276	6097.2
1303.8	1287.7	12	5	18053	3713.8
1330.6	1949.3	12	5	21097	3563.0
1366.2	1199.4	12	5	20813	3962.7
1373.7	1183.1	12	5	16316	1460.1
1377.3	648.7	12	5	16079	5706.1
1387.0	1195.3	12	5	18279	1694.8
1629.2	1250.7	12	5	18515	3109.8
1685.6	1307.0	12	5	18554	3136.4
1705.4	1438.5	12	5	16125	3130.2
1880.0	1500.0	12	5	16363	3024.2
1895.1	1340.3	12	5	20353	2621.5
1921.8	1293.9	12	5	18814	3203.8
1925.9	1428.0	12	5	16370	4303.6
123.9	1716.9	13	5	16960	3850.0
179.0	1821.3	13	5	19065	4135.2
425.1	392.0	13	5	19374	4736.6
1193.6	680.0	13	5	15680	2395.9
1303.7	1299.5	13	5	21215	2540.5
1770.4	1341.2	13	5	20247	6798.6
1962.1	1325.2	13	5	15826	4449.9
42.6	780.2	13	5	15856	4157.0
148.1	1873.8	13	5	19013	4140.0
160.6	1740.0	13	5	21002	3239.4
185.2	686.6	13	5	19063	2927.7
228.3	1920.0	13	5	20605	3225.2
287.9	1822.3	13	5	15471	3427.6
306.9	1312.2	13	5	15477	5829.5
391.0	582.4	13	5	20657	4718.2
403.8	1436.1	13	5	14965	3311.1
455.1	449.4	13	5	19431	3601.0
468.7	615.0	13	5	16246	6626.0
477.4	650.7	13	5	21198	4939.3
506.5	519.4	13	5	15560	2891.3
507.9	597.9	13	5	17377	3848.8
539.8	513.1	13	5	13915	3508.8
542.0	657.7	13	5	17440	1916.7
543.5	529.7	13	5	16258	2792.5
585.4	449.4	13	5	16265	3375.6
586.6	521.8	13	5	17507	4009.7
647.5	1700.5	13	5	15609	3390.6
1117.8	801.8	13	5	20766	4301.0
1155.5	700.4	13	5	17780	3751.9
1206.1	670.1	13	5	19862	3340.5
1206.9	622.9	13	5	21210	5211.4
1288.9	1191.4	13	5	16302	2883.5
1315.7	1213.5	13	5	16308	4118.0
1346.9	1258.1	13	5	18181	3274.4
1359.7	1190.7	13	5	18217	2333.0
1362.4	1183.6	13	5	18219	1673.5
1584.1	1257.2	13	5	18448	7818.9
1634.0	1438.3	13	5	20144	2556.1
1641.5	1326.6	13	5	15749	5362.2
1679.3	1272.6	13	5	18584	1858.4
1685.4	1252.5	13	5	20872	5774.1
1730.9	1403.6	13	5	20215	4333.7
1746.3	1319.6	13	5	15772	2514.6
1801.5	1372.8	13	5	20257	3032.0
1881.6	1382.7	13	5	18775	1832.1
1909.9	654.0	13	5	16366	3024.1
1977.4	1234.6	13	5	21157	3660.8
2003.3	153.1	13	5	20540	3381.0
2016.8	1344.6	13	5	20981	2809.6
44.2	519.1	13	5	18884	2301.6
73.6	1755.9	13	5	18895	3189.7
90.5	1342.0	13	5	16176	3853.5
101.3	245.6	13	5	15417	3574.2
102.8	1851.9	13	5	21165	2329.0
128.7	1826.4	13	5	21169	2778.7
130.2	1774.2	13	5	15866	3453.3
150.0	1755.1	13	5	16987	3072.7
151.9	1897.2	13	5	20591	2977.2
173.6	1752.0	13	5	16190	7593.7
175.8	1860.7	13	5	19060	1874.8
189.8	922.2	13	5	21005	5887.2
275.1	1631.3	13	5	16201	2286.8
291.5	433.0	13	5	14911	2361.4
303.3	444.7	13	5	16203	2682.4
312.2	542.3	13	5	19219	3641.2
356.1	428.6	13	5	15922	3792.3
362.5	464.5	13	5	19292	2659.7
365.4	1700.9	13	5	21232	3629.5
375.8	458.2	13	5	19306	2910.9
376.3	345.7	13	5	16215	4256.2
416.9	353.9	13	5	15943	3420.7
420.3	530.4	13	5	20659	2297.1
429.9	553.8	13	5	19399	1792.9
433.3	692.8	13	5	19408	8563.5
444.7	346.0	13	5	14987	4451.3
473.0	609.2	13	5	17327	1909.1
493.6	465.6	13	5	21028	2356.3
501.0	572.8	13	5	17373	1545.8
502.7	557.0	13	5	19495	4476.7
505.6	284.8	13	5	15558	4499.0
504.8	785.0	13	5	16251	5411.6
529.4	686.3	13	5	15573	2866.9
538.6	13.0	13	5	15576	5058.9
577.2	502.0	13	5	19597	4937.5
605.5	366.9	13	5	13966	5312.4
610.5	562.6	13	5	16268	2712.1
735.2	769.7	13	5	16010	6985.5
784.6	725.8	13	5	16277	2525.7
970.9	82.7	13	5	16026	1995.1
982.4	151.3	13	5	16030	7177.7
985.9	207.3	13	5	21061	3240.7
1092.1	688.8	13	5	19756	3730.3
1126.9	703.0	13	5	19781	1969.3
1155.4	770.4	13	5	21209	4114.3
1180.8	731.2	13	5	21075	2244.8
1217.1	650.7	13	5	16299	1854.2
1249.1	135.0	13	5	16300	2517.2
1278.0	1269.9	13	5	17996	1139.6
1278.9	1263.4	13	5	17996	2946.3
1288.7	1238.8	13	5	18019	1461.4
1291.0	1247.5	13	5	18019	3231.1
1293.8	545.0	13	5	15699	3528.7
1295.4	1314.2	13	5	20794	2580.4
1308.3	1241.8	13	5	18107	2747.1
1319.8	1284.9	13	5	18081	2660.9
1336.3	1301.9	13	5	18085	2994.8
1370.1	1257.4	13	5	18204	2323.7
1373.3	1273.7	13	5	19992	4329.1
1385.5	1236.6	13	5	20005	3270.2
1389.4	564.8	13	5	16087	2735.3
1433.0	1076.7	13	5	16095	2395.6
1454.2	1154.0	13	5	20036	7814.4
1513.3	1509.5	13	5	20843	2479.3
1566.3	1123.0	13	5	15738	7215.4
1594.9	266.1	13	5	20852	3144.1
1599.2	1252.0	13	5	15275	2667.6
1607.7	1308.8	13	5	20093	1613.9
1611.9	1371.9	13	5	20095	2605.1
1633.6	1270.7	13	5	16333	2355.2
1636.6	1404.6	13	5	16112	4243.7
1662.0	1313.3	13	5	18568	1894.1
1662.7	1352.1	13	5	15755	4827.7
1687.6	1317.9	13	5	16121	1811.7
1693.9	1404.0	13	5	20177	2072.0
1715.8	1285.1	13	5	18626	2265.3
1737.0	1333.2	13	5	20223	4023.7
1751.6	1419.6	13	5	16348	3459.9
1830.0	1408.3	13	5	16139	5402.2
1833.0	1368.7	13	5	16357	2572.3
1846.3	1405.0	13	5	18733	8419.2
1852.6	1404.3	13	5	16358	1930.3
1875.0	1536.5	13	5	15800	4154.2
1894.5	1441.0	13	5	18787	4096.3
1909.0	1328.6	13	5	20384	3427.5
1918.3	1412.9	13	5	21252	6068.6
1932.6	716.5	13	5	16372	7264.7
1941.1	1461.4	13	5	15352	2499.0
1970.5	1648.7	13	5	16162	3326.4
2022.7	1079.6	13	5	15845	5417.7
55.4	880.9	13	5	15406	4490.8
468.1	569.0	13	5	20679	4344.0
134.8	1739.2	13	5	16542	5784.7
196.3	696.5	13	5	16396	4369.3
344.4	465.6	13	5	16408	5509.9
429.6	282.6	13	5	16425	4099.9
451.4	525.7	13	5	16428	3990.1
580.4	1989.0	13	5	19601	1783.2
1319.4	1272.8	13	5	16473	3055.3
1673.8	1266.0	13	5	18577	4471.0
1783.8	1297.9	13	5	16504	3160.0
1880.8	1418.5	13	5	18749	2958.6
1913.0	729.8	13	5	16518	1836.9
1958.4	1335.2	13	5	18845	4309.4
165.1	1030.4	13	5	16393	1776.6
378.1	494.0	13	5	16412	2383.4
493.0	546.0	13	5	17363	3706.4
525.9	467.7	13	5	16441	2152.2
548.8	647.0	13	5	19545	1954.1
1030.1	1610.1	13	5	16457	2428.7
1132.9	711.2	13	5	16462	2637.4
1327.3	1239.0	13	5	18138	1705.9
1344.8	1241.8	13	5	18152	5087.5
1729.8	1389.9	13	5	20214	2636.9
1863.0	1393.4	13	5	20909	10997.5
1873.9	1882.2	13	5	16511	2694.5
2032.9	71.2	13	5	16530	3077.8
303.0	1136.6	14	5	16402	8497.0
386.8	805.3	14	5	16413	5458.9
1364.6	314.3	14	5	16314	4737.0
1702.0	1391.4	14	5	16496	7926.5
1723.9	1310.7	14	5	18618	5052.4
118.6	1897.0	14	5	15425	5899.8
226.8	1963.2	14	5	20610	3255.1
264.3	1039.1	14	5	16400	4500.9
395.7	911.7	14	5	17225	2371.1
397.1	538.4	14	5	19336	3386.9
438.2	669.9	14	5	15954	3242.3
474.5	525.5	14	5	21245	4968.7
543.0	584.4	14	5	17456	7559.2
545.0	519.7	14	5	15970	3440.8
554.1	1380.5	14	5	15973	4160.5
555.8	571.6	14	5	17450	2297.6
575.3	528.6	14	5	15591	3950.2
586.9	1425.5	14	5	16446	3991.4
1142.4	705.1	14	5	15665	3714.5
1148.5	690.1	14	5	17763	3194.8
1178.7	587.8	14	5	15673	4113.6
1340.3	1292.8	14	5	15707	4563.4
1362.7	407.7	14	5	16482	4175.5
1424.1	1069.6	14	5	16322	2704.6
1604.2	1347.0	14	5	16105	3999.1
1618.7	1422.5	14	5	16110	4493.6
1658.6	1344.9	14	5	21131	3085.0
1761.1	1421.6	14	5	16503	2620.7
1858.6	1336.3	14	5	16361	3258.7
1862.3	1705.5	14	5	16510	4255.3
1902.0	648.7	14	5	16515	4563.2
19.6	1731.1	14	5	20581	3532.8
44.2	389.1	14	5	16382	2609.5
126.9	1878.4	14	5	16975	3232.5
138.6	1507.1	14	5	16391	2501.0
149.2	1797.8	14	5	20999	3280.9
164.7	1868.7	14	5	15439	2202.4
316.5	410.7	14	5	16404	3133.2
318.5	1700.9	14	5	16403	2785.3
393.5	580.8	14	5	20657	9305.1
394.1	381.0	14	5	21017	2473.8
421.4	324.4	14	5	16419	3219.1
440.8	465.8	14	5	15952	2548.4
461.1	527.9	14	5	16430	1515.2
465.7	557.9	14	5	20678	2064.4
479.0	577.2	14	5	19461	7358.1
479.2	650.7	14	5	21198	3318.5
528.6	602.0	14	5	17417	2226.7
540.4	590.2	14	5	17456	3140.8
543.5	1504.5	14	5	16260	5755.5
565.7	494.6	14	5	16444	3082.0
596.8	494.7	14	5	16448	3686.8
733.5	1782.8	14	5	16009	2120.1
809.0	711.6	14	5	21056	6194.0
810.9	716.7	14	5	21056	2925.6
1134.9	721.5	14	5	16463	5856.1
1273.4	1285.9	14	5	16469	3724.1
1287.8	1274.8	14	5	18001	3198.1
1301.8	1204.1	14	5	16067	5624.7
1310.7	1296.1	14	5	21095	1483.8
1337.9	1314.3	14	5	20807	1927.0
1358.2	1167.4	14	5	18195	2011.4
1385.8	1175.7	14	5	20817	1550.0
1483.9	466.5	14	5	16326	3195.5
1701.7	1371.5	14	5	16610	3843.6
1724.3	1435.6	14	5	21249	2949.3
1746.7	394.9	14	5	18651	3378.8
1816.5	1342.9	14	5	16506	2279.6
1845.8	1405.0	14	5	18733	6454.7
1847.5	1399.0	14	5	18733	3169.4
1867.2	1408.5	14	5	20910	4402.5
1913.9	1433.4	14	5	16153	2039.2
1983.5	1832.7	14	5	16525	3004.2
2004.4	1338.9	14	5	16528	2947.0
2019.1	615.2	14	5	16379	3143.4
47.5	1292.0	14	5	16536	3870.7
239.9	1066.6	14	5	16547	4130.3
503.3	457.1	14	5	16573	2472.8
1925.9	1772.2	14	5	16619	6529.5
80.3	1772.8	14	5	21163	1643.5
94.9	1811.7	14	5	16539	3393.9
123.7	1872.3	14	5	18954	3037.5
444.3	624.0	14	5	16565	2125.9
458.5	614.2	14	5	16566	3007.5
518.4	564.8	14	5	16437	3380.8
662.3	1161.6	14	5	16582	3924.1
986.3	730.1	14	5	16588	4501.9
1119.6	666.0	14	5	16290	3178.8
1310.0	1279.0	14	5	18076	4595.5
1364.8	929.0	14	5	16600	3765.1
1706.8	1749.0	14	5	16611	4005.5
1716.8	1195.1	14	5	16612	1886.1
1903.0	1269.5	14	5	20389	1843.1
1948.5	1287.4	14	5	16621	2852.3
269.1	1628.0	15	5	16201	5244.3
390.0	402.6	15	5	19329	4114.6
394.0	546.8	15	5	19336	3902.1
397.2	113.5	15	5	16415	3614.2
1087.6	699.0	15	5	16286	3071.2
1128.2	670.8	15	5	17736	3817.9
1298.3	1281.0	15	5	16672	3721.0
1323.6	1262.9	15	5	18089	3172.9
1333.4	1257.3	15	5	20802	2923.6
28.7	1965.8	15	5	16381	3555.7
435.2	531.1	15	5	21233	3633.1
457.2	542.5	15	5	19449	5596.6
459.1	1866.6	15	5	16567	2401.0
469.4	563.5	15	5	20678	1530.8
543.1	463.9	15	5	16578	2950.8
645.9	1782.8	15	5	16580	2234.5
721.1	1800.2	15	5	16583	3271.5
1135.1	1899.2	15	5	16589	3477.7
1193.2	666.1	15	5	15681	4461.5
1311.3	1240.8	15	5	18108	2460.5
1345.3	1797.6	15	5	16598	2830.6
1360.4	1175.1	15	5	18219	2252.2
1369.9	317.4	15	5	16314	2667.5
1748.3	585.9	15	5	16613	2877.5
1771.3	609.3	15	5	16615	2200.1
1820.1	1362.5	15	5	20290	5145.7
1846.1	1404.4	15	5	18733	4670.1
1890.9	239.9	15	5	20934	2831.2
1907.1	1523.6	15	5	16516	3087.6
882.8	1826.4	15	5	16654	9391.3
1189.3	409.4	15	5	16666	4051.6
1937.7	1283.5	15	5	16690	3528.9
348.4	396.8	15	5	16629	2145.2
425.3	527.0	15	5	16560	3209.9
545.5	583.3	15	5	17456	9277.0
827.0	929.1	15	5	16653	1929.7
972.3	256.0	15	5	21260	2710.8
1252.5	1213.5	15	5	16671	2098.8
516.3	537.6	16	5	19522	2159.8
564.6	612.0	16	5	20722	4262.1
1117.4	444.2	16	5	16663	3457.9
1346.9	1235.7	16	5	18153	2130.6
1477.4	1713.9	16	5	16604	4738.4
21.5	1726.5	16	5	20581	2424.5
376.7	494.8	16	5	16412	2674.5
1369.3	930.4	16	5	16600	2863.9
1465.9	1175.0	16	5	18366	2131.6
1863.4	1102.4	16	5	16508	2811.5
1865.9	1708.4	16	5	16510	4350.5
447.6	350.4	16	5	16706	3901.1
493.2	533.0	16	5	16714	2178.0
733.0	607.1	16	5	16720	6138.4
447.1	1872.8	16	5	16708	3671.4
448.7	613.7	16	5	16707	2379.8
1253.3	1079.1	16	5	16728	4415.6
1299.2	1540.6	16	5	16777	2972.1
1824.0	1851.0	16	5	16738	9301.8
1867.0	1547.0	16	5	16790	5646.3
546.8	561.1	17	5	21037	3839.8
1114.4	701.6	17	5	16727	5494.6
456.8	593.2	17	5	21244	2709.5
653.5	582.9	17	5	16649	2406.4
784.3	1617.7	17	5	16721	4411.4
1823.6	1849.3	17	5	16738	4143.1
334.0	1764.0	17	5	16754	9266.6
448.6	1662.6	17	5	16757	2666.6
863.9	1832.4	17	5	16768	3726.9
337.0	1762.7	18	5	16754	16704.9
467.8	127.3	18	5	16568	2259.4
512.2	510.9	18	5	16574	2777.1
1386.3	1142.7	18	5	16817	2926.2
449.4	1667.4	19	5	16757	3546.3
150.1	1490.2	19	5	16698	2573.0
250.4	392.0	19	5	16750	3416.0
1473.5	1657.2	19	5	16818	2793.9
993.9	1875.3	19	5	16833	5011.6
1053.0	2011.8	20	5	16770	3380.4
781.7	1778.6	20	5	16827	5135.2
1346.7	1151.2	20	5	16836	5386.4
564.3	1289.2	20	5	16856	4278.7
83.4	1637.1	20	5	16848	3222.0
1049.9	1572.0	20	5	16861	3178.0
1270.3	51.2	20	5	16864	6027.6
266.0	596.2	20	5	16850	2471.5
1164.4	1880.8	21	5	16863	3273.7
1276.5	46.9	21	5	16864	2755.9
1576.0	122.5	21	5	16843	3071.9
527.1	1337.9	5	6	2733	5607.3
133.9	1541.8	6	6	1295	9710.1
321.2	614.2	6	6	1963	11123.9
322.7	1000.3	6	6	1970	9103.5
402.8	947.8	6	6	2292	8236.6
518.9	1322.5	6	6	2693	8534.3
556.0	942.6	6	6	22239	6263.6
580.1	933.0	6	6	115	6077.5
606.5	859.1	6	6	129	7295.3
625.1	1066.9	6	6	3187	5663.3
640.5	918.8	6	6	3276	6591.2
644.6	746.4	6	6	3293	10010.8
653.5	1174.0	6	6	170	8550.5
735.8	939.6	6	6	22353	6644.5
802.9	1395.1	6	6	4053	3756.0
815.1	935.8	6	6	305	6747.2
897.6	721.3	6	6	4461	5595.1
925.4	666.1	6	6	23769	7067.4
1022.7	945.0	6	6	5211	8964.3
1028.6	1403.6	6	6	5244	7935.8
1037.4	1091.9	6	6	463	6235.3
1065.0	1140.9	6	6	5441	7296.3
1080.7	1243.3	6	6	14226	12798.1
1105.0	1105.1	6	6	531	5699.1
1173.3	882.7	6	6	23971	5070.7
1253.1	1224.0	6	6	677	6505.5
1253.6	1573.4	6	6	682	6014.5
1263.8	950.9	6	6	692	8623.5
1314.5	542.8	6	6	14940	15673.7
1328.0	1030.4	6	6	754	7374.3
1416.1	1595.0	6	6	7832	12551.6
1453.6	831.8	6	6	8070	13261.9
1566.4	1498.2	6	6	22770	10043.8
31.7	661.5	6	6	11171	2901.0
56.9	995.7	6	6	1137	2940.7
60.1	893.6	6	6	1157	2201.9
77.1	675.0	6	6	1181	2641.1
79.7	1273.9	6	6	1185	3855.4
85.9	1324.8	6	6	1199	3073.6
95.1	757.8	6	6	1218	2495.6
120.7	917.1	6	6	1262	2258.2
139.9	966.5	6	6	1301	4464.8
140.0	1142.4	6	6	1320	2375.8
158.4	876.5	6	6	11554	4131.5
166.5	958.5	6	6	1395	4658.2
166.5	1210.9	6	6	1396	4142.1
174.1	993.8	6	6	1397	2345.3
177.1	966.6	6	6	1418	4320.8
188.8	863.4	6	6	1446	3768.8
194.0	1111.0	6	6	1456	2347.6
196.8	778.2	6	6	1464	4587.7
201.2	1161.6	6	6	1493	3971.8
204.7	908.3	6	6	1498	2949.9
207.4	767.6	6	6	1508	3392.0
209.5	1332.6	6	6	1521	3040.7
211.7	771.8	6	6	11754	4497.3
219.1	1106.6	6	6	1550	2933.0
224.6	895.0	6	6	1555	7180.2
225.2	1180.9	6	6	11809	4160.6
230.6	1322.2	6	6	1585	4995.7
230.8	631.9	6	6	1583	3860.2
232.1	810.4	6	6	1592	6003.2
236.2	979.9	6	6	1600	2945.7
240.9	1446.9	6	6	1617	2619.4
244.7	660.8	6	6	25571	3050.1
246.6	778.1	6	6	1647	4018.7
246.2	1334.4	6	6	1648	3011.4
251.0	844.8	6	6	11913	4470.4
250.9	649.4	6	6	1645	5624.6
251.8	587.8	6	6	1669	3791.1
258.6	718.3	6	6	22112	4099.2
258.9	882.1	6	6	1680	2375.5
260.4	619.4	6	6	1688	3890.7
260.8	938.2	6	6	1705	2950.4
269.1	1427.3	6	6	1734	3460.1
270.2	1370.8	6	6	1738	6293.8
271.2	794.9	6	6	1766	2031.2
275.5	822.4	6	6	1760	2453.5
275.1	1260.1	6	6	1769	3403.8
278.0	497.2	6	6	1774	3390.2
278.4	522.2	6	6	1777	4164.0
280.2	572.4	6	6	1775	3713.1
279.8	581.6	6	6	22116	2619.0
281.1	800.7	6	6	1802	3555.5
283.6	431.3	6	6	25573	4416.5
284.8	401.9	6	6	23069	2414.9
284.4	896.9	6	6	1799	1885.5
288.1	1070.8	6	6	1835	2181.6
289.0	587.9	6	6	1826	3121.1
288.9	1094.5	6	6	1832	2936.5
291.7	753.4	6	6	1834	4392.3
293.0	381.2	6	6	1842	2270.3
298.6	1355.9	6	6	1862	3439.8
301.1	426.0	6	6	17972	3077.8
302.6	444.8	6	6	1882	4479.4
305.6	949.3	6	6	1886	5068.5
305.8	588.1	6	6	1883	5164.4
306.9	1059.1	6	6	23089	2642.2
308.0	935.6	6	6	1902	2420.9
310.3	657.0	6	6	1918	3651.9
309.7	1043.5	6	6	1913	1596.5
312.0	977.2	6	6	1920	6199.4
311.4	982.6	6	6	1920	4640.2
314.2	963.4	6	6	23099	2248.1
316.2	563.2	6	6	1936	2793.9
318.7	1074.0	6	6	1945	2567.5
320.4	1040.4	6	6	1950	3613.6
321.8	389.6	6	6	23093	3544.6
323.5	624.2	6	6	41	2882.1
328.1	479.6	6	6	23098	3098.0
328.5	683.4	6	6	1983	4979.2
333.0	366.7	6	6	1997	2669.1
336.4	952.5	6	6	47	5677.2
337.9	939.8	6	6	22139	7604.5
341.0	915.6	6	6	23160	6367.2
345.1	399.2	6	6	23166	2089.3
352.7	928.0	6	6	22151	5180.3
352.8	505.2	6	6	2054	1983.3
354.0	1299.0	6	6	2098	1757.0
355.3	472.4	6	6	23192	3577.1
356.4	559.7	6	6	2056	2919.5
357.3	535.8	6	6	2108	5038.8
366.8	1582.1	6	6	2149	3481.3
374.4	361.9	6	6	2172	2715.8
374.7	1096.0	6	6	23252	3351.0
376.4	528.8	6	6	2179	2740.2
375.6	936.2	6	6	2183	4635.2
378.6	1103.7	6	6	2190	2820.0
378.9	924.5	6	6	2189	3671.3
379.6	1571.1	6	6	2199	3453.4
383.3	1011.1	6	6	2219	1803.8
384.7	977.3	6	6	2242	2551.1
384.0	1196.3	6	6	2202	1559.9
384.5	1236.4	6	6	12381	4265.9
383.8	1618.5	6	6	2204	4675.0
386.5	421.6	6	6	2226	2612.4
386.9	1425.8	6	6	2224	3624.9
388.5	1053.7	6	6	2246	8182.5
394.3	1051.4	6	6	2246	2438.1
393.8	1622.4	6	6	2259	2486.8
400.0	1105.2	6	6	2263	5624.6
399.2	1138.3	6	6	2289	4810.8
404.7	1758.4	6	6	2276	4058.4
406.3	840.2	6	6	2294	2540.2
407.7	907.0	6	6	2288	3794.3
408.1	1047.5	6	6	2300	3010.6
413.0	852.0	6	6	2314	3731.6
413.4	912.0	6	6	12488	3901.0
421.5	1043.2	6	6	2334	5713.1
422.8	909.3	6	6	23316	2971.8
422.7	1086.4	6	6	2337	4011.1
423.0	1221.2	6	6	2355	2081.4
429.8	984.8	6	6	66	3608.3
431.9	817.3	6	6	2372	4570.8
434.1	1085.7	6	6	2412	2717.8
437.5	876.9	6	6	12556	1679.9
437.2	1226.2	6	6	2397	2468.8
438.1	808.1	6	6	2406	6945.8
438.4	1153.9	6	6	2396	3240.3
439.5	1532.6	6	6	2398	2180.1
442.2	984.7	6	6	2393	1598.3
443.4	1212.3	6	6	25600	2721.6
446.3	992.7	6	6	12576	1483.2
446.1	1075.1	6	6	2429	4897.2
445.9	1185.3	6	6	2437	4436.0
448.0	863.0	6	6	23351	4315.1
449.0	1061.9	6	6	75	7419.9
448.5	1090.2	6	6	2441	1912.9
449.4	1133.5	6	6	2436	2013.9
458.1	969.4	6	6	2472	3495.3
462.2	601.0	6	6	2487	6781.7
463.3	1126.7	6	6	2492	3202.1
465.2	785.6	6	6	2501	2483.3
467.8	1684.9	6	6	2527	7317.9
471.2	891.0	6	6	2533	2206.9
480.9	1028.4	6	6	2564	3700.7
490.9	818.3	6	6	2584	3230.6
490.8	592.7	6	6	2589	3524.6
490.7	1070.1	6	6	2608	2644.3
494.0	1118.0	6	6	2653	3605.1
493.6	1173.2	6	6	2627	3194.0
495.3	1405.1	6	6	2629	2234.0
497.5	876.8	6	6	2626	3756.4
502.5	1720.1	6	6	2649	1921.9
504.9	771.6	6	6	2640	3710.5
504.7	829.3	6	6	2665	4278.2
508.7	906.8	6	6	23388	7904.6
510.7	931.4	6	6	2675	3129.2
516.0	1484.1	6	6	93	2360.3
516.8	806.2	6	6	22219	3910.5
521.2	1349.3	6	6	2719	4135.4
521.9	1088.8	6	6	2703	5069.2
525.2	736.7	6	6	2698	4693.1
526.3	894.4	6	6	2726	3360.2
531.8	863.1	6	6	2746	2635.5
532.9	1085.3	6	6	2754	2591.1
538.0	872.9	6	6	2735	1280.9
539.8	615.5	6	6	2776	3215.9
545.9	933.9	6	6	22225	3865.4
546.0	1071.2	6	6	2795	3367.5
548.5	1007.9	6	6	106	4772.9
550.2	1022.1	6	6	2832	5022.5
551.2	1461.7	6	6	2822	4086.2
551.7	757.3	6	6	2830	4362.3
553.4	1066.6	6	6	2844	4221.2
555.0	1046.2	6	6	2833	3058.1
555.0	1144.4	6	6	109	8042.1
556.7	830.4	6	6	2849	3532.5
556.9	1009.9	6	6	2841	3650.4
558.0	1487.1	6	6	2867	2045.7
559.5	897.7	6	6	2840	1443.5
562.5	1092.3	6	6	23455	1393.3
564.5	686.1	6	6	2877	2291.2
564.9	948.9	6	6	23478	2306.0
565.5	1068.1	6	6	2868	3618.4
569.1	968.6	6	6	23498	1612.3
571.3	1579.8	6	6	2890	5970.8
573.0	1477.4	6	6	2893	2177.4
575.0	1256.2	6	6	2920	2669.3
579.1	1665.5	6	6	2895	5427.3
581.4	997.6	6	6	2913	1925.9
582.5	814.5	6	6	23511	2660.3
584.7	1000.0	6	6	2967	2572.0
586.8	833.0	6	6	22281	12392.8
585.9	1034.8	6	6	2978	4646.5
586.9	618.5	6	6	22273	2126.7
588.3	932.6	6	6	2974	4728.1
589.0	811.3	6	6	23511	3273.7
591.8	946.9	6	6	2987	3573.3
592.7	1182.8	6	6	3017	2632.1
594.0	841.8	6	6	118	3863.2
595.6	1073.7	6	6	3001	2640.0
596.0	1349.1	6	6	22284	2528.5
597.7	788.4	6	6	25621	2275.0
598.6	857.1	6	6	3040	2809.2
598.2	1128.1	6	6	3045	7652.5
600.6	773.7	6	6	3015	2956.3
601.0	1247.0	6	6	3042	2430.7
602.5	611.8	6	6	3056	2521.6
602.5	1462.0	6	6	22290	2098.2
603.5	356.4	6	6	3069	3281.7
603.1	801.4	6	6	3063	2241.3
604.9	507.0	6	6	3081	4085.6
605.3	1051.4	6	6	3089	2225.0
606.2	643.2	6	6	3077	6294.6
608.9	923.9	6	6	3088	4382.4
611.4	1013.8	6	6	3095	3189.7
611.2	1465.9	6	6	22298	3524.4
612.7	542.3	6	6	3105	2015.2
614.3	1228.7	6	6	3108	4016.6
617.2	814.9	6	6	3160	2273.4
618.0	1062.0	6	6	3134	2479.0
620.3	1036.3	6	6	3170	3344.4
621.8	1262.6	6	6	3177	1755.9
625.4	211.3	6	6	3211	2611.1
626.4	776.4	6	6	3184	2242.5
626.0	1185.5	6	6	23553	3776.2
626.9	503.2	6	6	3196	2372.0
627.4	869.3	6	6	3199	4392.4
626.5	994.9	6	6	22305	2974.6
628.5	1229.1	6	6	3214	4239.8
629.2	673.7	6	6	3226	3794.3
629.6	968.0	6	6	3206	2623.3
629.2	1030.0	6	6	3207	5665.0
631.2	1380.7	6	6	3229	3252.6
632.1	1224.1	6	6	3234	2859.2
636.2	1093.8	6	6	3251	2459.5
636.6	706.0	6	6	155	3852.2
636.9	731.5	6	6	3267	1767.5
639.1	1137.7	6	6	22311	6836.3
640.0	319.8	6	6	3259	3338.7
639.7	1012.3	6	6	159	7236.6
641.6	773.1	6	6	3280	2850.0
642.9	1379.5	6	6	162	1670.9
643.7	711.6	6	6	3244	2523.3
645.6	1106.1	6	6	13138	4603.7
646.9	1491.9	6	6	22325	5306.9
649.0	1212.1	6	6	3324	3784.3
650.5	981.9	6	6	3318	2129.7
651.0	1007.1	6	6	159	1852.9
653.0	1234.2	6	6	168	2388.3
654.1	1212.2	6	6	3324	4399.0
656.3	755.0	6	6	3336	3399.5
657.6	1567.8	6	6	3349	3862.5
665.2	1423.2	6	6	183	1811.9
668.8	1494.2	6	6	23594	2648.4
671.1	878.1	6	6	3397	3742.4
674.5	1564.9	6	6	3408	8321.0
675.6	932.0	6	6	190	7677.5
677.3	904.7	6	6	3427	1802.5
678.2	734.3	6	6	3438	4748.7
680.4	951.5	6	6	23581	3642.5
680.1	1121.7	6	6	3435	3691.4
684.0	1130.8	6	6	3440	1440.1
685.0	1157.6	6	6	23601	2103.3
686.6	681.3	6	6	3467	4914.6
686.8	639.6	6	6	3466	6098.6
688.8	949.0	6	6	3472	2646.4
688.0	1581.9	6	6	3464	2272.7
688.8	936.3	6	6	200	2005.8
690.8	737.2	6	6	3488	1811.3
691.4	1154.3	6	6	23601	2429.5
691.0	1194.2	6	6	3494	4822.8
692.8	933.1	6	6	200	2433.7
693.7	663.8	6	6	3504	3257.2
694.3	908.2	6	6	206	1949.6
695.0	867.7	6	6	212	2798.5
695.2	1173.0	6	6	3505	2396.1
698.4	644.3	6	6	3514	2136.2
699.8	892.9	6	6	3522	2441.8
703.6	933.3	6	6	23609	14104.9
704.7	867.0	6	6	3546	4970.5
706.4	1394.2	6	6	3554	2362.0
707.3	659.1	6	6	3567	1805.2
710.4	846.5	6	6	218	4385.3
710.3	1510.5	6	6	3571	4403.5
710.9	1524.8	6	6	220	2696.7
711.3	467.9	6	6	3557	2086.7
713.0	1561.4	6	6	3593	5228.2
716.3	866.0	6	6	3601	7264.8
717.3	1528.6	6	6	220	2639.6
719.0	907.3	6	6	3602	1802.3
719.7	1013.5	6	6	13318	3271.1
723.1	772.7	6	6	3622	3652.1
725.8	613.9	6	6	3669	3140.8
726.1	642.5	6	6	3652	2486.9
726.1	739.4	6	6	3656	3967.5
728.6	1146.5	6	6	3667	4197.1
730.0	1263.7	6	6	3673	5254.8
732.7	655.7	6	6	3655	3258.1
735.9	608.0	6	6	3693	9993.2
735.3	1422.1	6	6	3694	7665.4
736.3	701.9	6	6	247	2861.3
738.4	836.5	6	6	3721	3671.0
739.4	817.5	6	6	3684	4455.2
739.9	698.3	6	6	247	1900.5
743.3	308.9	6	6	3724	4188.1
742.0	750.3	6	6	3713	11775.5
744.2	716.0	6	6	3726	5461.4
745.9	732.6	6	6	3737	4039.6
747.0	778.2	6	6	251	3053.8
746.6	1236.0	6	6	23621	1951.1
748.5	1127.0	6	6	255	1643.1
748.1	1156.1	6	6	3748	3122.4
748.6	1099.2	6	6	3769	5369.4
750.4	697.7	6	6	3768	2077.4
750.0	1199.3	6	6	3764	6731.3
752.7	1049.4	6	6	250	2456.7
753.7	1173.8	6	6	3784	2223.1
754.3	320.1	6	6	3759	1897.4
754.0	915.3	6	6	3806	2266.3
754.1	957.6	6	6	3757	1729.8
757.1	836.4	6	6	3793	2117.2
758.5	793.4	6	6	3822	4401.3
758.1	1048.1	6	6	3808	2711.6
758.4	1189.1	6	6	3749	2368.3
759.2	859.5	6	6	3805	5334.8
760.3	1040.2	6	6	3819	1996.6
761.1	630.7	6	6	3817	4301.7
761.0	664.6	6	6	260	1659.9
761.1	1069.0	6	6	3809	3449.9
763.6	591.6	6	6	3816	4749.0
766.1	701.2	6	6	3832	4283.4
765.9	769.7	6	6	267	4725.1
765.8	1014.2	6	6	3874	3635.2
769.0	660.1	6	6	3841	10324.6
767.5	974.3	6	6	3853	2463.8
770.7	758.3	6	6	22356	2613.7
769.7	1110.0	6	6	3870	2740.9
770.0	1180.5	6	6	13441	3672.0
769.7	1629.9	6	6	3829	5179.7
771.2	946.5	6	6	268	5691.9
772.0	1013.3	6	6	3874	2349.4
773.2	872.1	6	6	271	2438.1
773.9	1160.1	6	6	3906	2148.0
775.4	695.6	6	6	3902	5901.3
775.8	1141.3	6	6	3892	5261.7
777.0	760.8	6	6	22356	2847.6
777.6	992.1	6	6	3887	2039.3
779.3	597.5	6	6	3907	3361.9
779.3	655.0	6	6	3919	3939.3
779.6	1046.0	6	6	3891	3761.2
779.6	821.2	6	6	275	3450.5
783.7	467.5	6	6	3925	4612.4
783.0	1138.0	6	6	3892	6102.4
784.5	698.2	6	6	3935	1610.3
785.3	1661.1	6	6	3945	2770.2
785.9	775.2	6	6	3932	3200.3
786.3	943.2	6	6	22367	3911.6
787.3	488.7	6	6	3933	3680.3
787.3	616.4	6	6	3956	3677.0
786.5	825.6	6	6	3954	6954.4
789.0	959.7	6	6	3942	7228.0
790.2	910.5	6	6	3968	3172.0
791.0	1030.6	6	6	3917	3602.7
790.7	1168.7	6	6	3978	6530.7
791.3	664.6	6	6	287	1725.9
790.9	1101.8	6	6	3957	3210.0
791.8	1069.0	6	6	3962	1118.8
792.9	690.8	6	6	23639	3150.7
793.5	1204.0	6	6	3982	2193.4
795.0	881.9	6	6	22365	4643.4
797.0	694.0	6	6	23639	1471.1
797.1	1037.4	6	6	3977	4429.7
797.4	1134.6	6	6	4010	2753.3
798.1	743.8	6	6	3985	3156.7
798.1	1026.1	6	6	3998	2312.9
798.4	904.2	6	6	23649	1553.2
800.9	484.9	6	6	3996	7300.1
801.2	929.4	6	6	4035	1905.5
801.0	1120.3	6	6	4021	3779.9
801.7	1041.4	6	6	4056	2169.4
802.1	1087.3	6	6	4009	2601.4
803.6	70.5	6	6	4033	3387.6
804.7	840.0	6	6	4028	5585.5
804.2	918.2	6	6	4029	4901.0
805.1	1193.0	6	6	4044	9176.1
806.3	415.2	6	6	4059	1785.6
805.8	698.8	6	6	13531	6754.2
805.8	736.3	6	6	4047	1929.4
808.3	643.5	6	6	300	3095.4
808.1	686.9	6	6	4051	2478.5
808.2	899.0	6	6	22375	2874.0
809.7	923.0	6	6	22379	4703.3
810.3	978.3	6	6	13556	1580.2
811.4	753.5	6	6	4054	4419.5
811.7	1570.5	6	6	4067	3376.9
814.3	1415.7	6	6	4096	2900.3
815.5	758.7	6	6	23663	1987.7
816.8	869.0	6	6	4101	1528.7
816.1	1134.2	6	6	4103	6497.4
816.5	1278.7	6	6	4094	4545.5
817.4	1294.0	6	6	4081	3664.0
820.0	1203.5	6	6	4131	6278.0
819.7	1247.0	6	6	4107	4358.4
821.9	848.5	6	6	23665	3436.9
823.8	1744.9	6	6	13587	3628.4
824.3	919.1	6	6	13583	1335.7
825.4	1186.4	6	6	4136	4601.0
826.3	1199.0	6	6	4131	4784.4
826.4	1256.3	6	6	4155	5678.0
826.2	1319.4	6	6	313	4848.7
829.0	801.3	6	6	4173	2649.8
828.0	1417.7	6	6	4172	4553.2
829.1	1169.0	6	6	4166	2265.9
830.8	1721.6	6	6	4168	4183.9
831.9	1024.9	6	6	22383	2936.0
833.2	342.9	6	6	4182	6552.7
834.0	686.1	6	6	4184	3827.0
833.2	752.4	6	6	4203	4356.7
832.6	895.5	6	6	4177	2773.1
832.8	1216.3	6	6	4195	2459.3
835.2	813.8	6	6	23684	3232.8
836.0	995.8	6	6	4214	2048.1
836.7	68.0	6	6	4207	2266.9
836.0	1098.7	6	6	4179	2768.4
836.0	1258.3	6	6	4202	4508.7
838.9	1111.7	6	6	322	6455.3
838.2	1267.1	6	6	4189	2839.5
841.5	651.4	6	6	4225	2844.1
840.7	687.3	6	6	4226	2112.1
840.7	1007.3	6	6	321	3836.4
844.4	1260.2	6	6	4238	2248.8
844.5	1355.4	6	6	4248	2224.4
846.8	492.8	6	6	4243	1892.6
847.8	899.2	6	6	22393	5754.7
849.4	1111.9	6	6	4259	4216.8
851.0	620.9	6	6	4270	5185.1
851.3	1073.6	6	6	4272	4340.0
853.2	784.6	6	6	22398	2416.5
852.7	1087.8	6	6	4261	1454.5
853.6	1236.4	6	6	4281	3371.9
853.8	635.4	6	6	4288	4620.4
855.6	914.1	6	6	23700	2191.0
855.0	1064.9	6	6	4293	1575.9
855.9	1138.7	6	6	338	2215.5
857.7	1721.0	6	6	4287	2706.7
861.0	540.8	6	6	342	3939.3
860.9	1132.0	6	6	4321	2523.3
861.8	791.6	6	6	23709	2346.2
864.6	1057.9	6	6	4333	5186.1
865.6	807.5	6	6	4295	5626.0
866.4	614.3	6	6	4307	4019.8
866.0	1261.6	6	6	13674	3429.5
866.5	1039.2	6	6	4346	2845.1
868.2	92.0	6	6	4344	4952.2
868.8	711.1	6	6	4332	2779.7
868.3	827.1	6	6	25637	3851.3
871.1	99.0	6	6	13691	3853.8
872.0	902.0	6	6	22411	1548.9
872.4	1045.5	6	6	4346	3565.8
871.9	1068.2	6	6	4368	3283.7
872.0	853.9	6	6	4372	8650.6
874.2	654.5	6	6	4358	3074.5
875.0	876.0	6	6	4357	4349.0
873.7	1735.0	6	6	4348	4843.2
875.3	526.4	6	6	18482	3547.8
874.8	692.3	6	6	4380	3011.4
875.4	847.0	6	6	4372	2120.4
876.0	708.1	6	6	348	3260.7
876.3	1224.0	6	6	4384	6017.5
876.7	1007.8	6	6	4401	5059.8
878.2	1188.2	6	6	4397	4225.6
881.3	1160.0	6	6	4408	4754.7
881.7	661.0	6	6	4379	2398.9
883.0	804.4	6	6	4405	3890.1
883.1	899.5	6	6	22414	1782.6
883.8	911.6	6	6	22413	3738.6
884.1	536.8	6	6	13736	3096.8
883.8	792.7	6	6	4405	1549.9
887.2	1050.9	6	6	4418	4421.8
888.5	1039.5	6	6	353	5916.6
888.5	1208.5	6	6	4419	2955.0
889.9	1066.0	6	6	4450	1771.7
889.8	992.7	6	6	4416	3912.7
890.6	911.3	6	6	22413	2316.6
891.7	1163.2	6	6	4444	2808.4
892.2	1045.6	6	6	4452	4844.0
893.1	934.4	6	6	22429	1597.5
894.1	1225.2	6	6	4459	1485.7
895.9	1097.0	6	6	361	3899.5
896.1	1129.4	6	6	4476	3711.9
898.0	1215.0	6	6	4477	3871.3
899.1	1004.5	6	6	4485	2945.0
899.2	1394.2	6	6	362	1572.3
899.4	1608.8	6	6	4478	5564.1
903.3	1077.5	6	6	4496	5301.5
903.5	1122.0	6	6	4500	4745.3
905.1	1001.5	6	6	4485	2270.5
905.2	1446.9	6	6	4494	1958.5
907.1	702.1	6	6	4515	1560.9
908.2	1096.3	6	6	361	2321.5
909.6	269.3	6	6	4513	2812.2
911.0	1053.8	6	6	4534	3015.0
911.3	1109.3	6	6	4535	4090.3
912.1	839.7	6	6	4537	3993.1
912.6	1071.0	6	6	4539	3064.0
915.0	1013.9	6	6	4544	4565.6
915.2	883.4	6	6	22440	2424.4
915.0	1212.6	6	6	4551	4936.8
915.9	695.9	6	6	4541	3679.9
921.5	1042.1	6	6	4567	7758.9
920.8	1077.9	6	6	4571	2981.1
922.3	711.0	6	6	4591	2300.6
921.7	1731.7	6	6	4573	1939.3
922.7	331.6	6	6	4589	1993.6
923.6	613.5	6	6	4603	3420.3
923.3	877.7	6	6	13818	5720.4
923.7	1391.8	6	6	25194	2312.5
926.5	989.1	6	6	4614	6488.3
928.1	671.7	6	6	23769	3929.1
928.4	946.4	6	6	4632	5118.1
930.5	777.5	6	6	4618	2205.6
931.9	918.8	6	6	380	7151.6
931.4	1212.6	6	6	4624	4775.5
931.6	783.6	6	6	4645	4301.9
935.1	926.8	6	6	22460	5644.5
937.7	960.5	6	6	4684	4145.4
939.0	1042.3	6	6	4678	3479.6
940.7	677.8	6	6	4698	4359.2
943.0	946.2	6	6	23788	3530.0
942.8	1623.7	6	6	4703	2386.8
943.5	905.6	6	6	388	3979.7
944.6	768.9	6	6	4710	3388.0
946.3	1417.0	6	6	4671	6708.1
947.4	1204.2	6	6	4742	3113.0
948.4	1102.1	6	6	4726	6532.3
949.9	335.9	6	6	4731	2515.3
950.0	1904.1	6	6	4740	3168.5
951.6	631.7	6	6	4727	6055.2
951.3	1566.8	6	6	4748	1886.0
951.7	592.0	6	6	4745	2408.0
953.3	1955.2	6	6	4763	3664.8
954.8	1110.5	6	6	4785	1789.6
956.2	901.9	6	6	395	3629.5
958.1	551.6	6	6	4778	3198.5
960.3	632.0	6	6	4800	5223.2
961.5	180.3	6	6	4820	3054.1
964.0	352.2	6	6	4824	6059.9
964.6	947.7	6	6	22475	4784.1
964.2	1133.3	6	6	400	5947.7
964.3	1791.1	6	6	4819	6096.5
965.8	1668.1	6	6	4846	2207.4
967.1	1106.3	6	6	4829	3373.5
968.2	1823.0	6	6	4823	2435.4
968.5	1831.1	6	6	4848	2239.4
969.6	867.1	6	6	4841	7344.1
971.0	681.0	6	6	405	6884.5
970.7	123.8	6	6	4865	2440.4
972.4	688.6	6	6	405	4098.0
972.1	1477.3	6	6	408	3106.4
973.0	1716.0	6	6	4869	2237.3
973.2	567.9	6	6	4860	2736.8
973.7	387.1	6	6	4866	9419.4
974.7	603.0	6	6	4874	7046.9
975.8	1610.3	6	6	4873	6878.7
978.6	1431.5	6	6	4898	3222.8
979.1	918.4	6	6	23820	3478.9
978.7	1078.9	6	6	4894	3607.6
979.7	610.7	6	6	4914	3700.6
981.5	962.1	6	6	13963	8007.9
981.8	1147.0	6	6	4935	2702.2
982.3	1163.8	6	6	413	3686.7
982.1	1390.8	6	6	4927	3609.6
984.5	204.8	6	6	4946	1873.8
984.1	996.5	6	6	4956	2174.0
984.9	1317.3	6	6	4948	2504.7
985.1	1510.1	6	6	4959	3581.0
985.0	1567.9	6	6	4929	4819.5
986.1	1156.2	6	6	4957	11418.6
988.0	283.9	6	6	4961	2705.4
987.7	977.0	6	6	4975	4719.8
988.9	944.2	6	6	4983	1862.7
990.0	966.2	6	6	4909	2282.4
991.2	568.6	6	6	424	2572.7
994.6	576.7	6	6	422	1686.9
994.3	1199.6	6	6	5021	2060.9
994.5	902.4	6	6	5015	2422.0
995.2	1033.3	6	6	418	3617.3
995.4	1218.9	6	6	5017	5029.9
996.3	1462.5	6	6	5030	5969.2
996.4	1848.4	6	6	5040	6716.8
997.4	1159.4	6	6	5007	6193.5
997.5	306.5	6	6	5049	2403.3
998.0	603.1	6	6	5051	1571.2
997.7	890.7	6	6	5027	3144.7
999.1	1028.2	6	6	421	2084.9
1000.4	1127.0	6	6	5053	4993.1
1001.1	1471.3	6	6	5062	2537.2
1003.4	834.9	6	6	5059	3687.7
1004.8	1100.1	6	6	426	3999.1
1005.1	1666.4	6	6	5086	2138.9
1005.6	1191.1	6	6	5073	2806.0
1007.3	1505.1	6	6	5112	4891.9
1008.8	1063.6	6	6	5094	2475.2
1011.0	1569.6	6	6	5113	8511.4
1012.4	520.6	6	6	5139	6625.7
1013.0	1223.7	6	6	5141	3034.2
1011.9	1446.9	6	6	5103	4665.4
1011.9	1621.3	6	6	5128	1912.7
1013.2	1035.6	6	6	5147	6912.5
1012.8	1750.0	6	6	5150	2310.8
1013.9	1012.0	6	6	5160	4856.9
1016.4	1100.7	6	6	5148	1912.8
1017.4	1211.2	6	6	5175	6322.4
1019.4	1893.9	6	6	5200	2309.0
1020.0	936.0	6	6	445	3620.3
1020.9	1631.5	6	6	5177	2152.7
1021.8	973.3	6	6	5165	2629.8
1022.0	1487.7	6	6	442	1975.8
1022.9	1455.9	6	6	5191	3896.1
1023.8	1009.0	6	6	5204	4394.3
1024.8	1622.5	6	6	5155	5187.7
1025.8	962.1	6	6	451	3162.3
1026.3	1081.3	6	6	5205	3186.6
1026.6	1156.1	6	6	5212	3202.8
1026.7	605.4	6	6	450	1627.1
1029.3	1085.8	6	6	455	2850.8
1031.0	583.8	6	6	5256	4272.1
1030.1	1649.0	6	6	5264	3421.2
1031.0	938.7	6	6	458	3064.9
1032.2	970.6	6	6	5311	2422.4
1032.6	393.0	6	6	5273	6709.7
1033.1	482.8	6	6	5255	4737.8
1033.0	1441.8	6	6	5286	3563.8
1035.4	1247.4	6	6	460	2370.4
1036.3	1301.4	6	6	466	3234.1
1037.6	1494.3	6	6	5287	5408.1
1037.5	867.8	6	6	5275	3575.7
1039.5	307.9	6	6	5295	5710.0
1039.0	1655.8	6	6	5300	4179.3
1040.3	1009.9	6	6	5312	2490.9
1041.9	909.7	6	6	470	2716.4
1041.8	1217.6	6	6	471	3873.0
1044.0	972.0	6	6	5311	4230.3
1044.3	1455.5	6	6	5315	4370.8
1044.9	1238.2	6	6	5319	4136.8
1046.2	891.7	6	6	5333	2369.7
1045.8	1490.3	6	6	5346	6800.0
1047.6	1122.0	6	6	5356	5365.2
1048.5	1550.0	6	6	5347	2148.1
1049.2	1338.0	6	6	478	7346.6
1049.4	1398.9	6	6	5362	3121.8
1049.1	1533.3	6	6	5336	4196.0
1051.2	586.1	6	6	5354	3665.9
1051.4	1109.5	6	6	5368	7249.0
1051.0	1524.6	6	6	5341	2337.6
1053.3	414.8	6	6	5371	3477.8
1053.1	1117.4	6	6	5374	4211.1
1054.7	1632.5	6	6	14161	9906.6
1053.9	1771.3	6	6	5395	2818.9
1054.8	928.3	6	6	5397	5582.0
1055.1	969.4	6	6	5380	6746.9
1056.2	1640.5	6	6	484	2957.3
1056.6	599.3	6	6	5402	3313.9
1056.8	943.9	6	6	5392	2868.6
1057.4	951.5	6	6	5385	3216.7
1057.4	1387.4	6	6	5412	3499.9
1060.0	1445.1	6	6	5413	3706.8
1060.3	92.8	6	6	5425	3302.4
1060.0	518.8	6	6	5409	4274.9
1059.7	1518.8	6	6	5419	5061.7
1061.2	1630.2	6	6	5421	6635.7
1064.8	1213.3	6	6	492	2808.6
1065.3	1394.1	6	6	5472	2168.4
1065.5	1554.8	6	6	23859	3148.8
1065.9	553.5	6	6	5461	6150.2
1066.6	1346.5	6	6	5447	5273.6
1066.9	952.8	6	6	5464	6222.0
1067.5	1370.2	6	6	5477	2648.9
1068.1	995.8	6	6	5445	3254.8
1069.4	1621.5	6	6	5469	3791.8
1070.2	1102.1	6	6	5480	7657.1
1071.5	1527.2	6	6	5497	3175.4
1072.2	1127.0	6	6	5481	4576.0
1075.1	1362.8	6	6	502	4714.6
1075.7	531.4	6	6	5543	2252.8
1077.4	33.1	6	6	14231	2312.8
1077.5	1080.2	6	6	5525	4933.4
1077.6	1208.1	6	6	5526	2849.3
1078.9	1144.0	6	6	5501	1917.7
1079.7	1069.9	6	6	511	6066.5
1079.8	1192.6	6	6	512	4061.2
1081.3	1583.7	6	6	5528	2529.1
1081.5	1660.7	6	6	5531	6020.4
1081.0	1937.1	6	6	5566	2478.4
1083.1	136.3	6	6	23890	3009.2
1082.8	1077.7	6	6	5525	2263.2
1082.7	1406.3	6	6	515	1834.5
1083.6	552.0	6	6	5534	4847.6
1085.3	1318.9	6	6	5552	2118.8
1086.1	415.6	6	6	5542	2515.4
1086.5	1271.2	6	6	5546	2946.8
1085.7	1292.5	6	6	5547	4827.0
1088.9	392.0	6	6	5562	4869.3
1088.3	1570.1	6	6	5559	4584.3
1089.8	1133.1	6	6	518	5325.5
1090.4	1393.5	6	6	5569	2577.0
1092.2	230.3	6	6	5571	4699.5
1091.8	1193.0	6	6	5587	3382.0
1092.0	1688.8	6	6	5616	3033.7
1093.3	1318.6	6	6	5597	2259.2
1094.3	313.5	6	6	5605	3106.5
1094.9	542.2	6	6	5591	3637.7
1094.0	1104.6	6	6	5586	7885.6
1095.3	1146.3	6	6	522	1768.0
1095.9	431.1	6	6	5613	4507.2
1095.9	1006.2	6	6	5557	4260.8
1098.0	1086.2	6	6	5631	4910.7
1096.7	1552.0	6	6	5576	5323.7
1098.2	1078.8	6	6	527	2578.1
1098.6	1338.5	6	6	5621	6091.6
1099.4	1308.1	6	6	5620	4221.0
1099.7	1212.0	6	6	5641	4500.2
1102.0	1477.9	6	6	5658	2102.8
1101.7	1674.9	6	6	5638	3227.5
1102.8	510.4	6	6	5665	5476.3
1103.0	1542.8	6	6	22519	6802.9
1104.5	1736.1	6	6	5659	3065.4
1106.5	1263.4	6	6	5679	5176.4
1108.0	444.7	6	6	5701	2637.9
1107.6	1139.0	6	6	5683	4470.4
1108.3	1530.6	6	6	22516	6031.6
1108.9	2008.7	6	6	18711	3020.6
1110.4	1730.2	6	6	5716	2486.6
1110.8	1555.3	6	6	5697	2130.0
1112.8	387.1	6	6	5708	4411.7
1113.5	1072.8	6	6	5693	2399.7
1115.0	1061.8	6	6	5738	3743.2
1115.0	1551.8	6	6	5758	2217.0
1115.8	1103.6	6	6	5765	2815.1
1116.5	1527.2	6	6	5714	3137.8
1118.3	1157.5	6	6	5726	6275.0
1119.4	1009.4	6	6	5749	4292.5
1119.2	1092.1	6	6	535	2741.3
1120.0	1698.1	6	6	18725	2381.1
1120.1	1495.9	6	6	5757	4995.2
1121.1	1052.8	6	6	5769	5317.3
1122.0	1400.0	6	6	14356	3273.0
1123.0	1191.2	6	6	5784	4070.0
1122.7	1527.2	6	6	25219	2617.1
1123.7	1332.0	6	6	548	6146.4
1125.8	1249.3	6	6	5812	2963.9
1127.3	588.8	6	6	5811	3805.1
1129.7	1699.8	6	6	5816	3226.1
1130.3	1297.6	6	6	5830	3307.5
1130.7	381.0	6	6	23915	2601.6
1131.2	1273.2	6	6	5791	4221.1
1130.5	1390.8	6	6	22531	2691.1
1133.1	1139.4	6	6	5839	6025.1
1133.3	1227.6	6	6	5853	2614.4
1133.5	1359.2	6	6	558	4416.9
1132.6	1435.8	6	6	5832	1843.6
1136.3	1014.5	6	6	5852	2639.3
1136.6	1108.0	6	6	5877	4358.3
1136.5	1167.7	6	6	556	2468.0
1136.7	1898.1	6	6	5836	1845.7
1140.0	482.3	6	6	23931	2164.7
1139.1	1338.5	6	6	5904	4053.9
1140.6	784.4	6	6	5917	3409.5
1140.1	1320.3	6	6	5893	3548.7
1140.8	1331.8	6	6	5904	2441.5
1140.3	1704.8	6	6	5862	3059.3
1140.7	437.3	6	6	5915	3468.4
1142.0	1396.3	6	6	561	2850.5
1142.0	1476.6	6	6	5906	3174.0
1141.6	1749.1	6	6	5922	6025.9
1143.2	1022.9	6	6	5901	6113.6
1144.6	1268.8	6	6	565	4956.0
1143.8	1378.9	6	6	5859	2691.5
1144.1	1508.1	6	6	5884	2083.7
1145.6	601.3	6	6	562	3551.7
1144.8	764.5	6	6	5926	2348.6
1145.2	1358.9	6	6	5943	2899.1
1147.1	1144.4	6	6	5856	3091.5
1146.7	1191.5	6	6	564	3621.2
1147.7	1390.0	6	6	22536	4737.8
1149.7	541.5	6	6	5964	6020.2
1149.6	576.7	6	6	5949	4631.0
1149.7	1894.3	6	6	5945	2842.7
1152.0	499.3	6	6	6032	3541.2
1150.9	1277.5	6	6	5975	3957.7
1151.9	591.6	6	6	5957	3524.4
1152.0	1065.0	6	6	5939	6384.3
1152.6	1455.9	6	6	575	4084.7
1152.8	434.2	6	6	5981	2972.6
1153.6	1047.9	6	6	5927	5696.4
1153.1	1307.9	6	6	573	7847.4
1153.7	1565.5	6	6	6017	2117.9
1154.4	1953.8	6	6	6023	2769.2
1156.3	328.7	6	6	5995	2984.0
1156.8	388.5	6	6	6013	2611.9
1156.9	1678.8	6	6	6027	4670.3
1158.5	1161.4	6	6	6045	2918.8
1157.6	1617.0	6	6	6035	1976.6
1158.6	1652.7	6	6	6077	5398.2
1158.8	1759.8	6	6	5977	5563.9
1160.4	1200.9	6	6	6057	1489.1
1160.4	1357.2	6	6	6004	3699.8
1161.0	585.7	6	6	6010	7561.2
1161.9	796.9	6	6	6051	2786.4
1160.9	1292.0	6	6	6039	3369.4
1162.5	1313.2	6	6	6063	4615.3
1162.7	1102.1	6	6	6068	2915.3
1163.0	1281.6	6	6	6062	3544.4
1164.0	1442.1	6	6	6047	4603.7
1163.0	1690.2	6	6	6070	2687.2
1164.1	1087.5	6	6	6056	1750.8
1164.3	1652.0	6	6	6077	1738.8
1164.9	1245.7	6	6	6053	2611.5
1164.7	1499.5	6	6	22542	2755.7
1166.8	1213.1	6	6	585	4069.3
1166.7	1391.8	6	6	6094	6171.7
1169.0	1421.5	6	6	600	6968.9
1169.1	389.6	6	6	6109	2698.4
1169.2	1083.6	6	6	594	4487.5
1169.4	1328.3	6	6	591	7609.3
1170.7	75.4	6	6	6098	3624.2
1170.1	1142.0	6	6	14495	3558.5
1170.5	1517.4	6	6	14516	5278.4
1171.3	1151.5	6	6	596	3145.3
1170.9	1256.8	6	6	6120	5790.3
1171.0	1538.9	6	6	23946	2760.1
1172.3	867.5	6	6	23970	3038.3
1172.0	1052.4	6	6	6118	3912.6
1172.6	1169.6	6	6	589	6269.4
1172.3	1370.7	6	6	6128	3222.0
1173.4	135.5	6	6	6143	3844.4
1173.9	1164.7	6	6	6119	2938.2
1173.7	105.5	6	6	6131	2090.8
1173.8	1425.5	6	6	600	2229.5
1174.8	533.3	6	6	603	3300.1
1176.6	1280.0	6	6	602	4980.0
1175.8	1517.0	6	6	22550	4184.6
1180.0	761.4	6	6	6195	2560.5
1180.6	1478.0	6	6	6172	3310.9
1181.8	684.5	6	6	6184	4546.7
1181.6	1123.9	6	6	6209	4376.5
1183.5	1205.6	6	6	606	3214.7
1182.8	1388.4	6	6	6224	5611.9
1183.6	1569.2	6	6	6215	3752.4
1182.8	1924.6	6	6	6202	3728.5
1184.6	1128.8	6	6	6209	2562.2
1185.7	1145.7	6	6	6234	4058.4
1185.8	1400.9	6	6	6232	2768.9
1187.1	866.4	6	6	6228	3669.0
1187.6	1606.0	6	6	6205	3385.7
1188.8	1027.5	6	6	6244	3531.5
1190.5	880.1	6	6	614	5668.5
1191.1	1418.2	6	6	607	2545.6
1190.8	1684.4	6	6	6254	2787.2
1192.3	1315.2	6	6	23997	2253.7
1195.5	906.4	6	6	6250	3451.9
1196.5	875.4	6	6	623	3052.2
1197.9	1149.3	6	6	626	3902.2
1197.0	1390.5	6	6	6308	2820.3
1199.3	1202.1	6	6	6325	4110.4
1199.3	1301.4	6	6	6326	2267.7
1199.8	667.4	6	6	6297	5024.1
1202.3	679.6	6	6	6312	3051.2
1203.0	1153.2	6	6	637	3978.7
1203.2	1404.9	6	6	6327	1747.5
1204.1	1080.0	6	6	6338	12295.7
1203.7	1214.5	6	6	6325	3405.8
1206.0	1225.8	6	6	6353	4434.7
1206.5	1713.7	6	6	6358	4506.5
1207.4	1269.9	6	6	6339	1622.0
1207.2	1497.0	6	6	6328	2113.2
1207.1	1645.7	6	6	6350	2795.3
1207.8	1490.3	6	6	14597	2699.6
1208.7	1074.8	6	6	6338	6742.1
1209.2	1247.8	6	6	22565	2654.0
1209.4	1381.5	6	6	6345	3514.6
1209.9	649.0	6	6	6372	5968.9
1210.1	1230.7	6	6	6353	1621.3
1209.8	1415.1	6	6	6382	3591.4
1211.0	1590.0	6	6	14627	7567.0
1215.5	1023.4	6	6	22568	3314.1
1216.1	1482.2	6	6	6402	1725.0
1216.5	1762.3	6	6	6429	6563.3
1216.7	1401.3	6	6	6408	3193.2
1218.9	1362.1	6	6	6435	3452.0
1218.5	1603.5	6	6	6416	2786.4
1219.0	1710.4	6	6	24031	3065.0
1219.2	1242.3	6	6	14658	3233.4
1220.5	331.6	6	6	6450	2889.2
1221.6	1200.6	6	6	6444	2343.8
1222.8	1168.7	6	6	645	2964.5
1224.4	1445.6	6	6	6460	4832.5
1224.7	1551.6	6	6	652	5880.4
1225.1	172.6	6	6	24051	1937.9
1224.9	825.2	6	6	6454	4138.9
1225.3	1401.1	6	6	651	2896.9
1225.6	1490.4	6	6	14681	3242.0
1227.7	1160.5	6	6	6503	4239.2
1226.9	1748.3	6	6	6493	2694.4
1229.1	283.8	6	6	24047	2602.2
1228.9	911.0	6	6	656	5647.8
1229.4	1029.6	6	6	6494	3081.1
1228.7	1427.1	6	6	6504	2162.2
1231.5	886.3	6	6	657	3188.1
1231.1	1037.2	6	6	6494	4329.4
1231.6	1122.4	6	6	6495	7095.4
1230.5	1557.7	6	6	6498	3516.1
1233.9	1118.4	6	6	6495	3755.9
1233.3	1184.6	6	6	6524	2159.8
1234.0	1222.8	6	6	22578	5139.8
1235.0	109.5	6	6	6551	7577.1
1235.5	1205.6	6	6	6514	3306.7
1235.6	1027.6	6	6	6494	1690.7
1235.9	1456.3	6	6	6539	3334.6
1238.0	1359.0	6	6	663	6198.4
1238.8	1136.8	6	6	6531	2438.3
1239.1	1532.0	6	6	6553	2122.0
1240.2	1049.3	6	6	662	2422.2
1242.3	1512.8	6	6	6563	2514.3
1244.0	1269.5	6	6	22592	2135.3
1245.3	1736.5	6	6	6565	5760.2
1244.9	1882.9	6	6	6591	3025.6
1246.3	1376.1	6	6	667	5860.1
1246.7	419.3	6	6	6570	3865.4
1247.2	1078.6	6	6	6611	2056.5
1248.4	1744.0	6	6	6627	1648.4
1249.0	1009.5	6	6	22601	2972.4
1250.5	960.5	6	6	6631	3461.7
1251.0	1106.6	6	6	683	2494.5
1251.9	1274.6	6	6	6615	3164.6
1252.3	1682.0	6	6	6625	7797.5
1252.5	1726.7	6	6	6646	2444.0
1254.8	1083.4	6	6	6611	6046.3
1255.0	1381.8	6	6	6663	4219.7
1255.6	1147.2	6	6	6671	1956.1
1256.2	1196.9	6	6	24087	2478.6
1256.8	1228.8	6	6	677	4275.7
1257.1	1483.4	6	6	6616	4368.5
1259.9	1029.9	6	6	22609	4248.2
1259.3	1244.7	6	6	679	3514.4
1259.7	207.4	6	6	6684	2643.4
1260.8	1179.8	6	6	690	4866.4
1261.0	1394.7	6	6	6623	4703.5
1261.2	1564.4	6	6	22612	1761.7
1261.6	1685.7	6	6	6701	4991.7
1261.7	1057.0	6	6	6703	3770.8
1262.4	1413.3	6	6	6722	5201.0
1262.8	1636.8	6	6	6756	2433.7
1262.9	1708.2	6	6	6724	2747.3
1263.7	1771.0	6	6	6714	4097.3
1264.0	991.8	6	6	6738	4002.9
1264.7	1112.7	6	6	6718	3716.5
1265.9	1037.9	6	6	687	3103.3
1268.2	940.0	6	6	6764	5551.7
1269.5	1043.6	6	6	6765	2296.9
1269.1	1361.4	6	6	22622	4057.8
1269.6	1259.6	6	6	24122	1524.8
1270.9	600.7	6	6	700	2081.4
1270.8	1750.7	6	6	6747	1695.6
1274.0	410.7	6	6	6781	2481.1
1274.6	1275.1	6	6	14831	3089.5
1275.4	153.9	6	6	25268	1789.6
1277.8	1260.2	6	6	6815	1924.0
1279.5	1482.2	6	6	6793	1799.6
1280.0	1712.5	6	6	712	3323.9
1281.4	990.1	6	6	6842	3090.7
1281.2	1298.6	6	6	6826	3314.2
1282.1	1131.8	6	6	14851	3144.8
1285.1	1592.4	6	6	6900	2739.8
1286.6	1532.8	6	6	24173	3248.8
1286.7	923.1	6	6	6852	4180.5
1286.3	1262.0	6	6	6888	11024.1
1289.2	755.1	6	6	6875	5738.9
1290.3	170.8	6	6	6945	5254.1
1290.1	351.6	6	6	6885	3677.2
1290.3	1335.0	6	6	22651	1372.1
1289.6	1363.1	6	6	18921	4649.0
1293.5	637.7	6	6	6864	2576.7
1293.5	1172.0	6	6	6932	3406.0
1293.1	1600.0	6	6	6916	6413.1
1294.1	1627.5	6	6	6928	2670.9
1298.2	641.0	6	6	6914	2814.3
1298.7	938.1	6	6	6957	3176.3
1299.1	1313.3	6	6	6927	3052.5
1302.9	1083.9	6	6	20207	5836.0
1303.8	1333.7	6	6	22652	2945.2
1303.6	1499.5	6	6	6966	3292.8
1304.7	1210.1	6	6	22665	3029.2
1306.2	965.1	6	6	7003	2361.8
1306.5	1748.1	6	6	14929	3520.3
1306.9	1004.3	6	6	7004	6104.7
1309.0	916.9	6	6	7059	3539.8
1309.3	1155.0	6	6	735	3488.0
1308.8	1490.9	6	6	7033	5000.6
1308.9	1566.1	6	6	734	4804.2
1309.7	987.7	6	6	7060	5293.8
1311.6	306.3	6	6	7063	3181.2
1311.6	1508.6	6	6	7054	3172.6
1312.3	1086.4	6	6	7072	2565.6
1312.8	903.3	6	6	738	3871.2
1314.9	946.8	6	6	7003	3368.3
1316.0	1312.3	6	6	22681	4401.1
1315.1	1329.7	6	6	24205	3694.9
1317.5	1048.0	6	6	24207	1725.7
1317.0	1166.1	6	6	739	6899.1
1319.7	1275.2	6	6	18954	3657.7
1319.6	1956.9	6	6	7095	4591.1
1319.7	974.1	6	6	7079	1560.1
1320.7	1187.9	6	6	7115	1524.4
1321.7	968.2	6	6	7146	3431.9
1322.1	776.8	6	6	7052	6427.0
1323.5	508.2	6	6	7140	3912.1
1322.6	1285.4	6	6	7143	3179.9
1325.2	851.5	6	6	22690	3507.6
1325.0	1216.4	6	6	24218	3148.5
1326.8	1588.2	6	6	7159	3541.2
1329.6	999.4	6	6	760	2553.9
1328.8	1788.5	6	6	7172	5459.5
1329.9	746.4	6	6	753	6332.4
1330.2	822.8	6	6	7192	3251.2
1330.2	1119.3	6	6	7131	2452.6
1331.2	305.4	6	6	24231	4988.8
1331.3	769.3	6	6	7180	2648.8
1332.2	637.5	6	6	7200	4021.5
1332.3	1050.4	6	6	7193	6148.1
1333.0	1393.9	6	6	22675	2728.8
1334.0	1377.8	6	6	22692	5011.1
1333.8	519.8	6	6	7227	3171.9
1334.5	945.9	6	6	7202	3769.9
1333.5	1256.4	6	6	758	2212.5
1334.6	1495.4	6	6	763	3179.6
1337.3	932.1	6	6	7249	2439.9
1337.6	1483.5	6	6	7220	2515.6
1338.2	1265.4	6	6	7229	2231.7
1338.9	1036.1	6	6	7266	4169.5
1342.3	387.5	6	6	7263	2414.5
1341.8	466.0	6	6	7287	5408.6
1342.3	1174.8	6	6	7267	3005.5
1342.7	1241.9	6	6	7296	5447.2
1342.2	1406.9	6	6	7302	10101.7
1345.8	1024.5	6	6	15068	2270.1
1346.4	884.9	6	6	7201	2269.5
1346.0	1142.7	6	6	7250	6488.0
1345.9	1649.8	6	6	778	5539.5
1345.8	1797.4	6	6	7325	2473.2
1346.7	244.1	6	6	7242	1830.0
1346.9	1524.4	6	6	7323	2948.0
1348.7	1780.0	6	6	7348	5812.8
1350.6	1214.9	6	6	7380	2261.0
1350.7	1474.0	6	6	7258	3676.8
1351.4	579.2	6	6	15066	1647.9
1350.9	1325.5	6	6	7352	1696.0
1351.6	1450.0	6	6	7381	2115.4
1352.6	1464.9	6	6	7315	2889.8
1353.2	645.2	6	6	7378	3544.4
1352.9	1093.5	6	6	7386	3426.4
1352.7	1383.8	6	6	24266	2558.3
1354.0	315.3	6	6	7400	5130.0
1354.1	1209.7	6	6	7380	5351.8
1355.8	728.3	6	6	7394	7972.6
1354.4	835.1	6	6	7361	11206.9
1355.1	1220.1	6	6	7389	2805.0
1355.0	1725.7	6	6	7373	3047.9
1356.2	1057.6	6	6	7385	5065.7
1358.4	1069.8	6	6	787	4255.2
1357.8	1651.4	6	6	7391	3193.3
1359.4	384.4	6	6	7411	2244.7
1359.5	824.4	6	6	7418	2383.4
1358.9	1759.0	6	6	7425	6785.7
1358.5	1816.7	6	6	15118	3456.9
1360.6	639.3	6	6	790	4654.1
1360.0	887.3	6	6	7439	2552.8
1359.8	1836.9	6	6	24281	3730.4
1361.7	356.6	6	6	7410	2281.5
1363.0	600.6	6	6	7427	3411.3
1362.8	916.1	6	6	7443	5415.2
1364.7	369.0	6	6	7484	3061.0
1364.1	210.1	6	6	7435	2842.9
1366.3	351.3	6	6	7458	3092.8
1367.2	1521.7	6	6	7498	2144.7
1367.7	1026.5	6	6	7364	3566.3
1370.4	750.6	6	6	7526	2629.3
1370.8	313.0	6	6	7524	2511.1
1371.5	620.4	6	6	7520	3500.0
1370.8	1754.2	6	6	7523	1847.1
1375.2	973.9	6	6	7444	3883.9
1376.3	161.5	6	6	15121	2208.1
1377.0	398.8	6	6	24303	3706.1
1377.4	1432.0	6	6	7587	3557.5
1378.9	1461.3	6	6	7556	7300.4
1380.6	1154.4	6	6	803	4404.2
1381.3	388.2	6	6	24317	2302.8
1384.1	472.8	6	6	7637	2070.3
1386.0	711.2	6	6	7625	6520.1
1385.9	745.7	6	6	7626	4856.2
1386.8	1162.0	6	6	24321	3585.3
1387.5	1630.8	6	6	7638	1791.0
1387.8	1331.9	6	6	7612	3805.1
1388.7	1626.0	6	6	7638	3058.1
1389.9	688.9	6	6	7644	2796.4
1390.6	1169.4	6	6	7627	1742.5
1392.2	704.5	6	6	7645	3207.4
1392.0	1273.5	6	6	7667	3096.4
1391.7	1757.5	6	6	7684	3396.6
1393.6	748.5	6	6	7669	4357.9
1395.5	724.1	6	6	7699	5967.7
1394.7	1537.5	6	6	7693	6227.4
1395.8	1157.6	6	6	7690	2853.9
1397.8	147.0	6	6	15218	3032.7
1399.0	1137.2	6	6	7675	8646.6
1398.5	1229.6	6	6	15211	4547.9
1401.1	1173.0	6	6	823	4948.1
1402.2	240.7	6	6	7727	4650.1
1402.8	1726.1	6	6	7736	3555.6
1404.4	382.4	6	6	7715	4052.9
1406.0	985.8	6	6	7750	2743.2
1406.6	1534.1	6	6	7741	3311.3
1408.1	740.3	6	6	7779	3813.3
1407.5	1571.7	6	6	24331	7695.6
1408.4	1785.8	6	6	7770	4468.9
1410.1	500.8	6	6	22714	3767.4
1412.0	977.4	6	6	7800	4826.8
1412.2	1273.7	6	6	7793	4348.2
1412.2	1389.7	6	6	7813	1570.9
1413.7	1346.3	6	6	7802	4850.2
1415.3	332.4	6	6	7811	2446.3
1417.2	1464.4	6	6	7803	2435.3
1417.8	1614.6	6	6	7827	2783.5
1418.2	1176.2	6	6	7819	1762.2
1419.3	1421.2	6	6	841	2501.9
1419.2	1474.5	6	6	7837	6640.2
1420.1	1381.2	6	6	7842	5190.2
1420.8	480.2	6	6	7840	3184.2
1422.0	1572.7	6	6	7860	3299.2
1421.3	1584.8	6	6	7861	4524.4
1422.4	909.3	6	6	7850	3351.6
1422.2	1281.3	6	6	7873	4973.6
1423.4	1079.7	6	6	7894	1598.9
1422.7	1262.8	6	6	7858	2565.1
1425.1	275.8	6	6	7847	2748.9
1425.2	1061.1	6	6	24376	4658.8
1425.0	1463.9	6	6	7867	2614.2
1425.4	1606.3	6	6	22728	2736.1
1426.5	1445.6	6	6	7896	3597.6
1426.6	1394.2	6	6	15332	6256.1
1427.7	866.3	6	6	7892	2202.5
1427.6	1585.4	6	6	844	2691.0
1430.2	530.8	6	6	24380	7400.9
1429.5	1075.6	6	6	7901	3657.6
1433.4	1229.1	6	6	7912	3470.9
1432.7	1548.2	6	6	7905	5517.9
1434.6	872.1	6	6	7945	3267.7
1436.1	1277.0	6	6	7930	3079.7
1436.0	893.7	6	6	7963	6186.9
1438.5	1431.0	6	6	7976	5322.9
1437.6	1667.3	6	6	7953	3413.3
1438.7	826.7	6	6	852	5521.6
1439.2	1143.6	6	6	7959	3303.0
1442.1	1105.9	6	6	8000	2348.0
1442.1	1292.8	6	6	7974	2296.0
1442.5	1810.5	6	6	7997	3833.4
1444.0	291.0	6	6	7989	2771.5
1443.9	1310.9	6	6	7975	4923.2
1443.9	1461.7	6	6	8014	2809.0
1446.9	1210.3	6	6	8019	2144.4
1448.4	1146.1	6	6	19096	3726.8
1448.2	1697.1	6	6	8054	5312.4
1451.4	878.4	6	6	8024	4046.4
1453.5	574.2	6	6	8078	2789.2
1453.1	1523.5	6	6	22735	2345.3
1457.7	1156.5	6	6	8085	2255.8
1460.9	855.3	6	6	8111	2717.3
1460.4	1452.8	6	6	8160	3652.2
1462.3	1047.3	6	6	8112	2713.1
1462.2	1187.0	6	6	8114	3702.2
1463.1	825.0	6	6	861	1278.6
1463.3	1071.7	6	6	8107	3333.5
1463.3	1288.9	6	6	8120	3519.1
1463.6	1420.5	6	6	8136	2099.0
1463.7	517.3	6	6	8134	4625.6
1465.5	1235.7	6	6	8119	4386.5
1464.6	1718.5	6	6	8132	2616.6
1466.1	839.3	6	6	8155	3489.2
1468.0	1224.2	6	6	8164	3136.1
1470.7	1285.7	6	6	8177	4537.6
1471.9	1503.1	6	6	8182	4121.8
1473.0	723.2	6	6	8148	2784.3
1474.5	1214.4	6	6	8171	2695.5
1473.5	1485.0	6	6	8200	2255.7
1475.8	289.4	6	6	8153	3751.1
1477.3	1082.8	6	6	8196	1492.9
1477.9	1249.8	6	6	8214	2754.6
1478.2	1547.8	6	6	8223	5321.9
1479.6	728.9	6	6	8205	2901.2
1480.0	1411.9	6	6	8222	1587.0
1481.2	821.2	6	6	8243	3007.7
1481.0	1145.1	6	6	871	9441.8
1481.0	1163.0	6	6	872	4832.8
1481.8	1660.8	6	6	8241	1951.4
1483.3	1380.1	6	6	8247	1528.7
1484.7	1347.5	6	6	8246	3323.5
1487.0	830.2	6	6	8272	2809.9
1492.6	692.3	6	6	8289	3708.6
1492.5	837.6	6	6	8305	2806.9
1492.3	1042.3	6	6	8306	2089.1
1493.5	706.8	6	6	8321	1787.2
1493.6	1173.0	6	6	8308	5676.9
1493.6	1266.1	6	6	8286	2464.8
1501.2	1682.1	6	6	8372	4353.1
1502.5	1748.7	6	6	8420	4928.1
1506.1	781.9	6	6	8386	2449.9
1507.0	1584.5	6	6	8395	12311.5
1506.7	811.2	6	6	8401	2044.4
1508.1	367.0	6	6	8343	6045.3
1508.3	1394.1	6	6	8419	4959.5
1509.2	1425.5	6	6	8425	2628.1
1510.6	535.4	6	6	15629	2494.2
1512.0	378.7	6	6	8421	3823.0
1512.2	1335.0	6	6	8382	2876.1
1513.3	1167.2	6	6	8448	1889.8
1512.9	1421.5	6	6	8425	3911.1
1512.9	1590.3	6	6	8440	3633.9
1513.8	1093.4	6	6	8460	2121.5
1514.9	1072.4	6	6	892	5326.9
1515.0	954.2	6	6	895	6130.0
1518.9	1040.2	6	6	8445	5385.3
1519.5	1487.5	6	6	8475	2075.4
1519.5	722.1	6	6	8478	1714.4
1521.0	1386.3	6	6	8496	5541.6
1522.8	1221.5	6	6	8513	4515.4
1523.4	1502.0	6	6	24495	6057.1
1523.7	577.2	6	6	8522	2490.5
1525.1	510.1	6	6	8498	1889.7
1525.0	1442.0	6	6	15671	4963.3
1526.3	788.7	6	6	8538	3222.2
1526.9	1043.6	6	6	8557	3142.0
1525.9	1320.5	6	6	904	6690.5
1529.0	939.5	6	6	8539	4386.3
1528.3	1099.3	6	6	902	3498.4
1529.2	760.2	6	6	8556	3299.2
1531.2	723.2	6	6	8551	3536.1
1531.1	1512.5	6	6	8542	2596.8
1531.5	1567.0	6	6	8561	3288.4
1533.2	1067.3	6	6	8577	2323.5
1532.8	1297.3	6	6	22760	3461.1
1537.9	1689.8	6	6	8607	5940.5
1538.8	1322.4	6	6	911	3041.3
1539.3	731.2	6	6	8615	1825.7
1539.8	952.5	6	6	912	2876.9
1540.5	1262.1	6	6	8621	2500.1
1541.0	1455.9	6	6	8595	3297.6
1541.1	1549.1	6	6	8625	4929.4
1542.0	623.2	6	6	8601	4292.0
1546.6	649.2	6	6	8645	5486.3
1546.9	1586.1	6	6	8678	3316.1
1550.4	594.2	6	6	22765	2061.0
1552.4	1192.2	6	6	8672	2365.7
1552.7	1381.2	6	6	8689	4458.4
1554.1	406.4	6	6	8713	2147.9
1554.1	677.2	6	6	8682	4463.7
1554.3	929.6	6	6	8720	5509.4
1555.7	1288.6	6	6	8686	6679.0
1557.9	1494.5	6	6	24532	2014.7
1558.8	1484.3	6	6	8691	2008.8
1560.7	1233.3	6	6	8740	1759.7
1562.1	1085.6	6	6	8757	5728.8
1563.9	1293.2	6	6	8741	1824.7
1566.1	677.7	6	6	8756	3660.8
1570.1	1685.6	6	6	24538	3540.1
1572.0	580.4	6	6	930	3285.9
1572.7	689.1	6	6	8818	3664.2
1572.3	742.6	6	6	8804	4110.0
1572.8	1100.2	6	6	8806	3542.7
1574.5	631.3	6	6	8824	1648.0
1574.8	1308.4	6	6	8842	1980.1
1577.0	571.7	6	6	930	4102.6
1577.0	1153.0	6	6	8833	2500.8
1579.7	471.3	6	6	8846	5760.9
1579.8	1214.2	6	6	8854	3088.5
1580.7	1318.6	6	6	8842	3356.7
1580.7	1280.6	6	6	15836	3478.0
1581.2	1707.5	6	6	22794	4681.5
1584.2	1443.6	6	6	8882	1685.1
1584.3	1822.5	6	6	8858	4491.7
1588.4	1650.8	6	6	8897	1744.4
1590.1	709.4	6	6	24582	3664.1
1590.7	648.8	6	6	8913	4488.9
1592.5	834.9	6	6	948	1864.1
1592.4	1528.3	6	6	8927	2045.6
1593.8	1216.8	6	6	8925	3762.4
1597.8	1068.6	6	6	8944	3297.4
1597.5	1428.1	6	6	8921	2061.0
1600.0	1262.2	6	6	8966	4574.5
1599.1	1714.5	6	6	8957	2929.1
1600.9	826.2	6	6	952	4168.0
1603.1	559.2	6	6	8975	2825.2
1603.5	1220.6	6	6	953	9691.8
1602.9	1481.3	6	6	8967	2353.4
1606.1	749.5	6	6	9000	3426.1
1606.8	1503.6	6	6	15920	4372.0
1609.1	1152.9	6	6	955	5106.9
1612.9	1141.9	6	6	957	2901.7
1613.3	1257.6	6	6	958	2731.9
1613.9	1488.8	6	6	9060	2673.5
1614.7	551.4	6	6	9106	2754.5
1618.5	1438.9	6	6	9074	4779.0
1620.7	1232.7	6	6	9100	4790.9
1622.3	852.5	6	6	9107	7526.8
1623.7	714.6	6	6	9118	2530.8
1626.2	1335.6	6	6	9144	2069.0
1627.4	988.2	6	6	9137	7066.8
1627.4	1687.0	6	6	9155	3836.4
1628.4	1143.6	6	6	9151	4664.2
1630.4	1477.8	6	6	9060	2184.4
1630.9	1071.8	6	6	9166	4149.9
1636.0	1445.6	6	6	9195	2641.5
1635.2	1592.1	6	6	9191	3587.2
1636.4	864.7	6	6	16008	4667.7
1637.1	1425.7	6	6	9209	4511.3
1638.1	601.8	6	6	9206	5411.9
1638.4	974.4	6	6	9186	1935.1
1640.6	1591.1	6	6	9191	8874.5
1641.5	1055.6	6	6	974	3377.8
1643.0	630.0	6	6	9220	5884.8
1642.4	857.1	6	6	9222	7232.3
1641.6	1699.2	6	6	9224	2675.4
1643.4	765.1	6	6	9242	7726.3
1642.3	1427.9	6	6	9209	1848.6
1643.0	1543.6	6	6	9212	2906.2
1643.1	1641.6	6	6	9251	3860.6
1646.0	1097.7	6	6	9243	4605.0
1648.5	628.8	6	6	9266	4984.7
1649.2	702.5	6	6	9265	2676.9
1650.8	1566.4	6	6	9259	7347.8
1651.3	1672.7	6	6	9268	4432.0
1653.5	1492.7	6	6	9289	3041.0
1656.5	606.8	6	6	9315	3428.3
1659.9	999.9	6	6	9302	3943.4
1660.5	1504.5	6	6	24627	3801.9
1662.1	739.2	6	6	9316	5364.5
1663.7	733.6	6	6	9354	2713.3
1664.6	722.0	6	6	9346	2517.9
1665.9	1185.0	6	6	9351	5419.3
1665.4	1546.0	6	6	9309	10016.8
1674.1	1656.5	6	6	9386	3214.4
1676.1	1502.8	6	6	9394	1818.2
1678.8	1526.8	6	6	9419	1509.3
1681.4	1603.9	6	6	9414	7053.7
1683.5	727.1	6	6	9421	3420.3
1685.7	899.1	6	6	9422	3141.3
1688.0	1545.1	6	6	9446	2263.2
1688.9	1190.0	6	6	9457	2650.7
1690.0	1206.0	6	6	9434	2317.2
1691.5	1532.6	6	6	9464	2583.3
1693.4	700.9	6	6	9475	4465.9
1698.0	876.9	6	6	9482	4254.7
1697.2	1512.5	6	6	9469	2095.1
1699.2	772.5	6	6	9499	6434.1
1698.9	886.3	6	6	9511	2563.7
1699.2	1555.1	6	6	9495	3637.9
1701.6	1528.1	6	6	9486	6189.1
1704.7	1099.6	6	6	9527	3704.7
1706.5	1003.9	6	6	9523	2909.6
1707.9	1516.0	6	6	9517	3106.1
1711.1	1183.6	6	6	9554	2391.3
1715.0	1188.6	6	6	991	2018.5
1715.6	764.5	6	6	9584	2807.6
1720.2	1473.9	6	6	9598	2562.0
1722.4	1468.5	6	6	9598	2877.9
1724.9	1011.8	6	6	9629	4096.0
1729.7	1618.0	6	6	9646	3596.3
1732.2	1240.9	6	6	9644	3985.1
1737.9	821.7	6	6	999	6098.9
1738.8	1719.1	6	6	9688	2524.9
1740.9	1620.5	6	6	9697	3392.7
1744.6	1085.8	6	6	9733	2370.9
1749.8	1022.1	6	6	9732	2739.3
1749.7	1472.1	6	6	9755	3214.9
1755.9	1851.0	6	6	9778	4323.1
1766.5	1288.0	6	6	9843	2253.3
1778.6	1432.1	6	6	9878	4431.9
1783.2	1125.1	6	6	9897	3690.8
1784.5	977.9	6	6	9928	4431.4
1788.9	1147.4	6	6	9944	3409.8
1791.3	1614.8	6	6	9974	1834.3
1792.5	1718.2	6	6	24707	4721.0
1792.0	1787.3	6	6	9982	2540.6
1795.0	879.6	6	6	9989	3098.7
1794.4	1009.1	6	6	9967	2368.2
1800.9	876.8	6	6	10029	4293.4
1803.7	262.5	6	6	24716	4220.5
1811.2	910.0	6	6	10040	3314.9
1813.6	1160.7	6	6	10064	3177.1
1813.4	1183.2	6	6	10072	3643.4
1815.9	879.9	6	6	10092	3065.0
1816.8	1180.3	6	6	10072	2072.3
1820.9	1326.0	6	6	10103	3260.1
1823.9	1311.7	6	6	10124	5994.7
1840.4	1040.4	6	6	16749	4171.8
1844.0	1543.4	6	6	10201	2974.2
1849.5	602.5	6	6	10224	3891.9
1850.1	1198.7	6	6	10207	3364.6
1880.0	1439.5	6	6	10326	7000.3
1885.2	1043.6	6	6	10370	3105.3
1897.3	1464.6	6	6	10425	2272.3
1910.0	1488.0	6	6	10499	3561.5
1918.0	950.7	6	6	10533	3280.1
1921.8	1493.6	6	6	17099	2603.0
1939.0	1140.2	6	6	10632	2420.2
1938.9	1539.0	6	6	10622	3905.5
1947.9	1092.3	6	6	10667	2234.5
1954.4	1229.4	6	6	10671	3880.6
1955.0	1281.5	6	6	17225	5094.7
1962.9	903.9	6	6	10730	3999.0
1968.6	1145.6	6	6	10731	4178.3
1969.4	1427.6	6	6	10764	2624.5
1977.0	1561.0	6	6	10791	2755.5
1977.6	1515.0	6	6	17316	2571.7
1993.6	874.6	6	6	10866	6414.4
2009.4	944.6	6	6	10913	4703.7
28.5	778.9	6	6	22884	3479.3
100.8	1148.9	6	6	11367	3710.7
162.9	1355.5	6	6	11583	4496.4
175.3	769.9	6	6	11620	2594.2
204.9	1299.4	6	6	11767	2085.9
206.0	1083.7	6	6	11743	1948.7
217.9	758.6	6	6	11802	2609.9
221.0	710.4	6	6	1560	3971.5
229.1	677.0	6	6	11838	3283.8
230.3	1234.7	6	6	11846	2732.2
268.7	707.6	6	6	23062	3393.6
270.0	815.0	6	6	1726	4372.3
274.2	773.7	6	6	1765	2358.0
283.8	928.0	6	6	12065	6587.3
284.6	369.5	6	6	12070	3678.7
290.1	302.4	6	6	1841	3733.0
290.9	912.0	6	6	12089	2306.5
309.8	1241.0	6	6	12160	2465.4
313.9	943.9	6	6	23105	4587.7
314.7	548.6	6	6	12180	2718.4
324.6	1046.9	6	6	12217	2045.1
324.8	1336.2	6	6	1967	2765.2
325.5	548.0	6	6	12216	2361.0
330.8	947.4	6	6	23100	3209.5
338.9	1207.4	6	6	23149	2829.1
359.3	972.0	6	6	23172	4931.8
369.7	962.7	6	6	12371	3600.0
386.5	275.1	6	6	12416	3750.7
395.0	377.4	6	6	12443	6382.1
405.3	890.9	6	6	2295	3506.1
422.0	1490.2	6	6	12523	1873.4
448.5	901.5	6	6	2448	4332.5
491.8	803.5	6	6	23378	2765.0
497.2	1040.0	6	6	2611	2155.0
504.3	791.6	6	6	23396	2341.2
506.9	1297.3	6	6	12762	3622.4
512.4	1120.6	6	6	12779	2326.7
520.9	899.9	6	6	2699	2412.7
531.8	1021.9	6	6	23419	2713.9
539.6	904.6	6	6	12834	3047.9
542.4	704.7	6	6	12854	2812.6
553.2	920.8	6	6	23461	1830.2
559.4	273.3	6	6	12892	4169.2
568.0	824.5	6	6	23492	4209.5
584.3	969.0	6	6	12946	4515.0
593.3	718.2	6	6	2983	4246.9
601.7	966.9	6	6	23530	2460.6
616.4	1090.0	6	6	13074	6676.9
618.8	237.0	6	6	3167	2867.7
620.0	1268.9	6	6	3177	2126.2
622.7	820.9	6	6	3122	8482.3
639.2	786.7	6	6	3255	4167.3
655.9	1261.5	6	6	25146	3733.7
658.9	1490.0	6	6	22345	3120.4
681.8	314.3	6	6	13231	3113.0
682.1	1820.5	6	6	13242	2647.0
691.3	882.6	6	6	3482	4966.4
700.2	1245.4	6	6	13290	2780.2
703.2	341.9	6	6	13283	3208.6
706.4	1473.9	6	6	13300	3129.7
711.9	1306.4	6	6	3597	2058.9
761.6	1060.1	6	6	13436	3473.6
769.0	1075.1	6	6	3869	3578.2
776.3	85.4	6	6	13463	3978.3
783.9	131.0	6	6	13489	2025.8
784.7	1064.5	6	6	3923	2609.4
792.3	903.8	6	6	3968	3764.8
791.8	1127.0	6	6	18404	4215.0
802.9	1632.0	6	6	13538	3656.1
808.9	1183.8	6	6	292	2340.4
816.4	260.1	6	6	13567	2217.4
826.7	732.6	6	6	13609	3042.4
834.4	122.6	6	6	13612	2107.9
838.9	719.9	6	6	13627	2163.7
842.0	1193.3	6	6	4231	2779.6
850.9	81.9	6	6	13654	3797.6
856.1	925.7	6	6	4279	1744.6
881.7	417.3	6	6	13718	2509.9
882.4	774.8	6	6	23738	1937.0
885.2	1069.0	6	6	4421	2535.7
886.6	999.4	6	6	4416	4750.1
892.8	773.4	6	6	23738	2600.0
901.2	647.3	6	6	13765	4212.2
901.3	889.5	6	6	22426	3943.1
950.9	207.9	6	6	13895	5727.6
959.9	853.7	6	6	13923	2626.4
977.6	265.3	6	6	13958	2310.8
978.5	890.2	6	6	18565	3987.6
982.7	975.0	6	6	25205	4950.7
991.3	1665.1	6	6	5010	2553.4
1002.3	529.0	6	6	4997	2615.7
1003.3	1439.3	6	6	23829	4612.7
1003.3	1466.1	6	6	5030	3012.5
1015.3	794.2	6	6	14034	2786.6
1018.4	1433.7	6	6	14073	4055.1
1028.3	1224.0	6	6	444	2728.9
1029.8	820.9	6	6	14099	3259.9
1032.0	1472.9	6	6	14112	2251.7
1048.5	109.0	6	6	14152	1692.5
1050.0	1621.5	6	6	14161	2541.1
1067.8	591.7	6	6	14196	3206.3
1081.4	1162.1	6	6	23875	2619.4
1100.2	991.7	6	6	532	4160.0
1104.3	1272.7	6	6	14314	2019.6
1109.0	213.5	6	6	14321	2632.2
1108.6	1539.8	6	6	22519	2820.2
1112.8	74.9	6	6	14326	4897.1
1116.1	811.5	6	6	14338	3323.5
1117.5	972.4	6	6	14345	2714.9
1119.9	1371.4	6	6	5763	2732.8
1121.2	1167.0	6	6	14353	3348.2
1138.0	1055.1	6	6	5919	3631.9
1149.0	122.7	6	6	14430	1987.2
1149.5	358.3	6	6	14445	4038.6
1159.8	1116.5	6	6	6044	6038.2
1162.5	592.7	6	6	6010	1807.0
1193.8	1105.1	6	6	14583	3320.4
1194.3	1544.0	6	6	14581	2259.0
1208.9	817.5	6	6	6337	5851.4
1224.3	1570.5	6	6	6426	2432.9
1226.9	1709.1	6	6	6478	6048.0
1236.2	1212.1	6	6	22581	7501.4
1281.7	1269.9	6	6	22635	1528.4
1288.1	1413.4	6	6	18905	3353.2
1300.0	194.9	6	6	14903	2385.4
1310.0	1434.5	6	6	14948	1385.2
1321.7	595.2	6	6	14971	3130.8
1336.8	652.8	6	6	15031	6837.0
1351.8	949.5	6	6	15079	3180.2
1361.9	1938.8	6	6	7457	4682.1
1372.5	1361.2	6	6	15149	2507.1
1386.3	642.4	6	6	15201	5866.4
1386.7	1490.6	6	6	808	3496.0
1387.6	1040.2	6	6	7665	4320.0
1393.9	202.2	6	6	15239	4605.1
1406.5	1181.8	6	6	7819	3832.5
1406.5	1513.2	6	6	15287	2522.6
1407.9	1612.3	6	6	25693	2122.1
1418.2	1113.0	6	6	7809	6190.2
1420.0	1489.8	6	6	19077	4601.1
1424.6	921.8	6	6	15327	4585.9
1435.8	231.6	6	6	25341	3157.9
1449.3	1160.7	6	6	15412	4315.6
1467.5	1532.1	6	6	15485	4604.9
1495.6	785.0	6	6	15568	3207.8
1513.7	798.0	6	6	15657	2853.0
1517.6	1242.4	6	6	8525	1825.6
1517.0	1859.6	6	6	15653	3766.1
1535.5	1053.3	6	6	907	3253.3
1539.3	1249.0	6	6	8605	9922.0
1564.9	1396.5	6	6	15807	2381.5
1572.4	1491.2	6	6	22772	3728.3
1583.7	954.1	6	6	15861	2365.2
1588.7	1349.7	6	6	15863	4316.9
1590.1	358.9	6	6	15871	1831.3
1603.4	579.7	6	6	8940	4866.1
1604.8	1005.1	6	6	15926	5139.7
1610.9	837.2	6	6	15950	6059.7
1639.4	1409.0	6	6	16037	6150.8
1641.7	1103.8	6	6	16045	6555.5
1667.6	624.8	6	6	9353	3358.1
1678.5	919.5	6	6	16141	3057.2
1715.9	1238.3	6	6	16267	5139.3
1758.3	964.6	6	6	16431	4389.0
1760.6	379.3	6	6	16439	2663.1
1792.3	895.6	6	6	16583	8631.8
1892.3	1184.8	6	6	16967	8217.0
1899.3	907.9	6	6	17007	2323.6
1902.4	1100.7	6	6	17008	2302.0
1963.1	674.5	6	6	10753	6255.7
819.0	1285.6	7	6	4132	5642.7
27.8	854.0	7	6	22881	6081.5
32.5	613.5	7	6	11169	4029.9
36.8	843.3	7	6	22895	3416.0
40.3	1021.7	7	6	11190	4571.5
46.2	1359.2	7	6	11204	6976.9
53.5	1003.1	7	6	1098	3942.5
56.2	853.0	7	6	22937	4252.7
57.2	802.9	7	6	1140	4756.9
63.1	876.6	7	6	1150	4414.1
81.4	1742.9	7	6	1193	4000.1
97.1	814.2	7	6	1212	4020.7
102.7	1319.3	7	6	1234	7950.7
115.5	942.8	7	6	11414	3775.9
115.2	1112.8	7	6	11421	4033.9
118.5	811.0	7	6	1258	2505.1
124.1	875.3	7	6	1270	3508.3
126.7	1373.6	7	6	11442	6988.8
127.0	1235.0	7	6	1297	2807.8
130.2	813.7	7	6	1286	4446.6
130.1	1694.8	7	6	1292	4250.4
132.1	1249.2	7	6	11463	3864.3
134.9	1229.3	7	6	1297	3026.9
140.4	1023.7	7	6	11487	4492.7
141.8	1527.6	7	6	1316	3306.1
145.4	1108.3	7	6	1328	2682.2
147.0	1141.5	7	6	1320	4442.1
147.4	1197.6	7	6	1334	8306.3
149.5	355.0	7	6	1351	2729.4
149.1	891.3	7	6	22976	3443.7
151.8	1577.3	7	6	11541	2660.5
152.6	1035.3	7	6	1363	3669.4
156.3	852.9	7	6	11538	6038.3
160.9	1401.6	7	6	1375	3548.4
163.0	924.0	7	6	1389	4470.9
164.6	1203.0	7	6	1392	6766.5
169.9	723.5	7	6	11601	4408.3
171.0	1125.5	7	6	11613	6262.5
171.9	575.2	7	6	1407	5211.6
173.3	464.7	7	6	11611	3921.8
176.6	944.8	7	6	17829	4224.5
179.5	581.1	7	6	1427	4719.8
182.3	798.7	7	6	11641	2435.8
184.0	782.3	7	6	1432	3631.7
182.9	1330.0	7	6	11664	5326.8
184.6	659.0	7	6	1434	3352.1
187.1	1375.4	7	6	1459	1800.9
192.5	1385.6	7	6	1459	3261.3
193.3	1056.8	7	6	1455	4644.3
193.4	1072.0	7	6	11693	6673.6
196.4	491.8	7	6	11710	4836.8
196.9	241.4	7	6	11696	3196.6
199.4	1150.3	7	6	1481	9538.2
201.6	546.0	7	6	11730	6391.5
200.8	1352.8	7	6	1479	4630.6
207.1	811.0	7	6	11720	4493.6
216.1	1438.8	7	6	11787	4743.5
215.2	1710.1	7	6	1536	4343.1
216.9	782.0	7	6	23015	4561.8
219.5	1170.1	7	6	11790	3374.6
222.8	627.5	7	6	1583	4029.8
223.5	562.4	7	6	1574	2713.4
235.9	223.9	7	6	1596	4506.5
235.3	393.2	7	6	1615	4418.6
241.2	735.1	7	6	17908	2928.3
240.9	1070.3	7	6	1601	2665.0
243.3	44.2	7	6	11875	3791.7
249.7	825.3	7	6	11911	3804.8
251.4	1729.6	7	6	11914	6593.4
253.6	419.4	7	6	23037	4061.3
254.8	889.2	7	6	1661	2395.3
255.4	1756.5	7	6	1678	6966.3
258.3	811.2	7	6	1683	7954.4
258.2	1259.4	7	6	11969	3816.6
258.0	1693.2	7	6	1717	6340.9
262.6	1703.2	7	6	11971	3866.2
264.0	411.8	7	6	1741	2983.3
267.1	755.0	7	6	1725	4395.6
269.5	1519.0	7	6	1740	3943.4
270.3	603.4	7	6	23060	2698.0
270.9	1048.3	7	6	1743	3488.3
272.1	367.3	7	6	1764	3047.9
275.1	1244.3	7	6	12015	5189.1
274.9	1778.8	7	6	1762	2547.5
277.3	1105.9	7	6	12028	2302.8
277.9	1517.1	7	6	1773	3463.2
279.1	898.8	7	6	1799	3269.1
282.1	1838.7	7	6	12044	5768.4
285.8	1016.0	7	6	1812	3836.8
289.1	1827.7	7	6	12079	4794.4
291.8	1244.6	7	6	1848	6302.3
297.4	1387.2	7	6	1853	4396.9
297.9	910.1	7	6	12125	3588.4
298.8	1453.9	7	6	12121	6615.9
299.2	1711.4	7	6	1855	3091.3
300.3	482.5	7	6	1869	2616.2
304.0	568.1	7	6	1876	4272.6
306.1	992.4	7	6	1890	3843.1
312.4	1008.9	7	6	1908	4391.8
314.0	1876.4	7	6	1930	2684.8
315.4	1892.0	7	6	12194	4114.2
316.8	1377.6	7	6	1952	6897.1
322.9	1175.1	7	6	12207	4297.4
324.0	1382.4	7	6	1976	4074.0
326.7	488.2	7	6	1985	3150.2
329.7	1535.3	7	6	12224	4780.6
330.8	1112.1	7	6	1989	2958.5
332.4	1022.0	7	6	12243	2360.6
336.6	1042.0	7	6	22149	2887.9
339.4	624.1	7	6	12249	4937.1
341.5	1538.4	7	6	2021	5734.4
345.5	449.8	7	6	12270	3839.8
347.4	1564.6	7	6	2078	3280.3
347.5	1345.8	7	6	2074	2984.3
350.1	596.1	7	6	2058	5499.3
353.0	280.2	7	6	2087	4246.6
352.9	1017.6	7	6	2095	3367.2
362.9	601.2	7	6	2129	3857.2
368.1	1099.8	7	6	2146	5776.3
368.6	1116.2	7	6	2136	2726.6
371.1	1070.5	7	6	12355	7599.6
371.8	205.4	7	6	2164	3858.2
374.8	1875.8	7	6	12400	8518.8
377.2	315.3	7	6	2195	2852.8
383.1	413.4	7	6	12417	2797.3
384.2	609.7	7	6	2212	4646.3
384.1	919.4	7	6	25071	4758.6
384.3	1813.4	7	6	23259	2243.7
386.4	1848.3	7	6	2205	2041.5
389.4	1061.7	7	6	12426	4521.4
391.1	465.7	7	6	2232	3426.4
392.4	1741.3	7	6	2229	3527.7
405.6	853.9	7	6	2291	4171.5
407.9	1731.8	7	6	23294	5518.3
407.9	1017.4	7	6	2296	5946.6
413.0	951.6	7	6	2320	3953.4
412.8	925.8	7	6	23308	4041.2
414.3	1757.8	7	6	2316	5809.1
416.7	1034.0	7	6	2328	6773.3
418.6	1740.4	7	6	2335	4683.0
419.5	1193.8	7	6	2338	2442.9
420.0	1934.1	7	6	2332	1927.6
431.1	917.3	7	6	23317	5787.0
432.4	1167.2	7	6	12541	4535.4
438.5	1045.5	7	6	12564	4331.6
443.0	1040.0	7	6	12577	6811.7
445.9	1877.0	7	6	23347	3270.3
450.9	1143.0	7	6	2470	2643.9
453.5	1961.6	7	6	2465	5517.1
457.2	854.5	7	6	12621	3092.0
457.6	2033.4	7	6	12613	5751.6
463.4	315.5	7	6	12636	3645.1
463.3	1017.8	7	6	2503	7662.7
468.7	299.9	7	6	12656	3622.9
469.0	988.5	7	6	12651	6692.4
474.6	902.7	7	6	2534	4761.8
478.0	1564.1	7	6	12688	5246.3
479.8	1238.4	7	6	87	4221.3
482.3	1222.0	7	6	2563	3234.6
484.1	769.3	7	6	12696	4323.9
483.3	1954.7	7	6	12708	3379.9
485.7	501.7	7	6	12709	3157.3
486.2	1138.7	7	6	2587	3698.6
492.5	922.5	7	6	2618	5486.9
492.4	1777.9	7	6	2604	5534.5
494.1	976.7	7	6	12735	2781.2
495.2	1545.7	7	6	2613	4293.3
497.0	1716.8	7	6	2603	5397.8
503.6	992.5	7	6	12761	3167.4
508.5	800.1	7	6	22202	2460.8
517.0	827.3	7	6	23403	2553.3
525.8	915.1	7	6	23416	2869.5
528.6	1512.4	7	6	2738	3088.6
531.5	836.7	7	6	2751	6476.6
532.6	1060.6	7	6	2761	2195.2
538.4	1696.2	7	6	2787	6430.1
539.8	1179.8	7	6	23448	2844.0
542.0	945.7	7	6	23441	3094.3
541.8	1078.5	7	6	22230	5178.9
543.8	1947.4	7	6	12853	4450.4
544.9	754.2	7	6	12862	4696.6
546.5	1482.4	7	6	12865	5429.7
549.0	950.7	7	6	23451	8973.1
550.4	1317.9	7	6	23453	2038.1
555.6	610.3	7	6	2827	6051.0
554.3	974.9	7	6	22245	3107.7
557.1	1051.4	7	6	2833	8179.0
562.5	1507.5	7	6	2861	3175.6
566.8	1548.8	7	6	12912	2549.8
572.9	1223.8	7	6	12925	10352.3
573.8	1668.2	7	6	2895	4429.7
577.2	1180.6	7	6	12935	6190.0
577.4	1452.3	7	6	12939	5387.7
580.2	782.0	7	6	114	4899.0
584.1	1210.6	7	6	2929	3118.1
582.8	1392.3	7	6	22264	4064.2
585.1	1055.4	7	6	23502	2115.4
588.2	1003.6	7	6	2967	3498.4
592.2	1165.5	7	6	12969	3978.3
593.3	1262.5	7	6	3004	7068.8
595.5	246.4	7	6	3027	5313.2
595.2	1661.4	7	6	3010	3875.9
599.1	557.1	7	6	3051	4128.4
603.1	1389.7	7	6	23532	3034.9
607.1	1776.5	7	6	13020	5035.3
617.6	1067.9	7	6	13065	4441.2
618.9	911.1	7	6	13031	6258.4
620.7	1178.4	7	6	23553	6184.1
622.4	642.2	7	6	137	3689.5
625.5	1245.1	7	6	3172	3972.2
626.5	456.0	7	6	3215	3593.4
628.3	226.7	7	6	3203	2703.8
628.8	762.0	7	6	3198	7770.8
632.2	826.9	7	6	3218	2763.7
636.0	926.5	7	6	3249	4488.7
641.3	1987.5	7	6	13133	4469.2
646.1	1589.3	7	6	3310	2914.0
651.5	1032.7	7	6	3327	4063.2
652.7	1729.4	7	6	3326	6521.7
662.2	759.4	7	6	3365	6561.6
663.6	471.8	7	6	3364	4417.2
663.7	1190.5	7	6	3341	3600.2
665.4	1773.7	7	6	3354	3745.9
668.9	1556.6	7	6	3370	2732.5
670.7	307.2	7	6	3394	5763.4
676.4	1582.6	7	6	23599	2593.5
682.7	1210.7	7	6	3457	4595.2
682.8	1416.9	7	6	13239	7775.4
685.8	778.1	7	6	198	6708.4
685.9	1533.8	7	6	3447	10929.4
686.3	671.3	7	6	3452	5766.4
686.3	2014.7	7	6	3469	3741.7
688.0	1029.9	7	6	3483	5915.3
689.2	897.3	7	6	3454	3752.3
689.1	1122.7	7	6	3474	2835.5
694.1	1319.4	7	6	3495	6236.1
695.8	628.1	7	6	3510	4698.1
701.6	1178.2	7	6	3547	3724.3
703.7	365.1	7	6	3556	3660.2
706.0	684.9	7	6	3534	2510.4
708.4	1294.5	7	6	3582	2601.1
709.3	1550.9	7	6	221	5595.5
710.2	1343.2	7	6	3587	4236.7
713.8	975.3	7	6	18353	11482.6
721.7	1005.6	7	6	3621	3121.4
721.6	707.3	7	6	18356	2885.5
728.5	758.9	7	6	240	3285.6
729.1	285.5	7	6	13352	4500.1
732.0	1009.3	7	6	3685	4383.5
735.5	464.5	7	6	13356	5137.8
748.1	689.0	7	6	3743	5770.9
748.6	949.1	7	6	253	10525.3
751.8	1534.7	7	6	13412	5475.5
758.9	944.8	7	6	3794	3869.8
761.2	896.6	7	6	13428	3937.4
760.7	1030.8	7	6	3824	5068.8
765.0	709.7	7	6	3825	3041.4
765.5	1130.0	7	6	23628	4184.8
770.3	775.7	7	6	267	3958.2
771.3	479.8	7	6	3855	6454.2
771.0	792.8	7	6	3867	1986.4
769.0	890.0	7	6	13444	4373.9
773.2	1787.9	7	6	3872	3831.1
773.3	2018.9	7	6	18394	7668.2
774.5	1049.6	7	6	3891	3545.8
778.6	1950.2	7	6	13471	2506.3
780.2	643.0	7	6	3908	9153.2
784.3	909.7	7	6	3897	5346.2
785.5	1050.5	7	6	282	5060.7
797.3	861.6	7	6	3981	2767.4
798.3	1677.1	7	6	4022	2243.5
799.8	621.7	7	6	13524	3105.1
816.4	611.8	7	6	13568	3030.7
818.6	920.9	7	6	13583	4481.4
820.5	360.7	7	6	4112	6991.7
828.8	1152.9	7	6	4135	7842.6
830.1	407.8	7	6	13608	3549.1
830.2	674.7	7	6	4183	2537.6
829.8	1948.8	7	6	4181	2949.7
830.9	866.9	7	6	22381	1759.4
831.5	1974.0	7	6	13619	4297.5
835.9	865.1	7	6	23682	5484.2
838.0	990.0	7	6	4214	2471.4
837.5	1955.0	7	6	13623	6793.0
838.9	740.4	7	6	13633	6786.3
842.4	66.1	7	6	4207	2407.9
842.5	878.1	7	6	22390	6822.2
843.5	1031.8	7	6	324	1915.7
845.8	697.0	7	6	328	8482.9
845.0	778.7	7	6	4233	2902.9
846.8	1781.0	7	6	4249	3442.3
857.0	1972.0	7	6	13671	5351.2
858.6	1967.0	7	6	4299	4344.8
858.5	514.8	7	6	4301	5031.1
859.0	1113.3	7	6	4316	7049.4
862.2	869.8	7	6	4312	5087.4
863.2	525.4	7	6	13679	5584.8
863.2	918.4	7	6	23708	3025.9
868.8	1022.7	7	6	4319	2374.2
869.5	1141.3	7	6	13697	4670.9
870.7	934.5	7	6	4361	5653.5
873.0	1193.3	7	6	4352	2694.6
873.4	336.3	7	6	4388	2069.5
874.8	1028.8	7	6	13708	4937.1
877.2	1237.2	7	6	4385	2814.8
880.0	1268.7	7	6	4390	3156.7
884.2	837.7	7	6	349	3583.6
887.0	859.5	7	6	25179	4486.8
887.4	692.0	7	6	4428	2663.4
888.1	826.7	7	6	4443	4794.6
890.3	941.9	7	6	22418	3464.4
892.7	812.2	7	6	13754	4031.8
893.1	904.2	7	6	22413	3238.7
896.3	1863.7	7	6	13766	5013.8
902.9	1111.5	7	6	4499	4266.3
905.2	136.3	7	6	13780	7201.4
906.1	2031.4	7	6	23749	5996.3
907.4	326.4	7	6	4514	6074.7
907.1	708.6	7	6	4515	3194.5
908.3	1385.7	7	6	362	4970.6
917.9	659.5	7	6	4564	4633.9
923.0	1685.4	7	6	4608	6067.2
924.7	766.4	7	6	4617	4114.1
928.0	808.8	7	6	22457	3205.3
929.2	246.4	7	6	4602	4310.3
931.6	2014.8	7	6	4654	2694.6
934.3	120.6	7	6	13856	3664.3
933.6	1029.9	7	6	4646	3772.8
935.5	150.8	7	6	13837	4704.3
937.9	213.4	7	6	13866	3866.1
940.7	1683.4	7	6	13869	4767.2
947.2	1126.7	7	6	392	6589.4
953.0	812.9	7	6	23800	2844.9
954.9	1087.1	7	6	4769	7168.3
959.7	207.9	7	6	4783	3685.8
959.8	889.5	7	6	22467	5706.2
961.0	61.2	7	6	13920	4425.4
960.9	1991.1	7	6	4805	4832.6
962.5	937.8	7	6	397	3534.0
963.5	1723.8	7	6	4817	4018.3
964.8	103.1	7	6	13938	2243.0
965.9	330.0	7	6	13940	3859.0
966.6	184.8	7	6	4820	3289.9
967.3	1435.4	7	6	4822	3572.6
969.0	1142.3	7	6	404	2868.7
969.4	1898.6	7	6	4891	3067.0
970.1	1968.9	7	6	4922	3583.5
974.4	990.2	7	6	4875	2764.1
974.8	1877.9	7	6	23815	2444.8
976.1	1083.8	7	6	409	5656.6
976.8	1871.9	7	6	23815	3766.4
978.7	1917.9	7	6	4921	3774.5
983.7	1009.1	7	6	4924	2623.3
992.0	991.5	7	6	4956	3875.5
992.9	1940.1	7	6	4980	4661.8
995.1	1623.7	7	6	5024	6864.5
997.5	1064.3	7	6	5052	3288.5
999.3	1949.2	7	6	5056	4064.2
1000.2	368.2	7	6	14025	4863.8
1003.9	1899.3	7	6	5089	4183.0
1004.7	615.5	7	6	14026	2050.8
1005.3	957.7	7	6	5093	2535.5
1007.0	1972.3	7	6	5116	3665.9
1009.0	1406.1	7	6	5126	2955.6
1010.8	182.3	7	6	5100	3132.2
1013.2	941.9	7	6	5121	2769.2
1013.3	1506.4	7	6	5112	4248.2
1013.3	1562.5	7	6	5154	3474.0
1015.8	827.2	7	6	433	3950.0
1018.2	1073.3	7	6	5183	4290.4
1019.5	571.2	7	6	5182	3115.0
1021.3	513.7	7	6	5181	6263.0
1022.1	1015.9	7	6	5204	3336.9
1023.1	1288.9	7	6	5196	4437.9
1024.2	1913.7	7	6	14084	4566.3
1025.8	1252.1	7	6	5227	5808.6
1032.8	797.4	7	6	5243	5106.7
1033.8	1002.2	7	6	14104	2226.9
1035.8	956.5	7	6	5276	5306.0
1039.4	1115.7	7	6	465	3754.8
1041.0	795.9	7	6	14140	4224.7
1043.8	1496.6	7	6	5346	5395.5
1051.5	199.4	7	6	5349	3791.0
1054.1	1331.9	7	6	5383	5296.7
1056.4	540.6	7	6	487	5985.4
1056.1	1345.4	7	6	486	7430.8
1057.4	1248.6	7	6	5387	5311.0
1059.0	1190.6	7	6	5382	3507.4
1061.0	1105.8	7	6	5411	6913.8
1066.0	104.1	7	6	5459	2344.2
1070.1	1304.5	7	6	5496	2964.0
1073.0	1330.9	7	6	14217	8806.0
1074.4	1104.0	7	6	5480	18130.2
1078.6	445.9	7	6	5529	6188.1
1080.7	48.7	7	6	18683	3306.7
1084.1	209.0	7	6	23869	4923.9
1085.2	1028.3	7	6	5535	5767.4
1084.8	1137.4	7	6	518	5116.5
1086.2	1343.7	7	6	14267	5141.2
1087.1	94.1	7	6	14259	4117.4
1091.3	1229.1	7	6	5565	3590.1
1092.0	1575.4	7	6	5598	3845.8
1095.6	395.6	7	6	5609	3406.8
1095.3	1037.9	7	6	5585	3930.0
1098.6	1527.2	7	6	5604	4468.8
1102.4	1386.7	7	6	5611	5361.5
