## Supplementary material for "Unified nonparametric analysis of single-molecule spatial omics data using probabilistic indices": Data used in the analysis from already existing publications: ilvI_merged_spots.txt (part 2 of 2)

spot_coord_i	spot_coord_j	spot_coord_z	spots_fov	spots_cell_id	spot_intensity
1104.7	1575.2	7	6	5686	4242.2
1108.1	1200.2	7	6	22522	4388.4
1110.4	1364.2	7	6	5685	4306.5
1110.4	1019.4	7	6	538	7251.6
1113.7	1664.6	7	6	5688	4989.6
1114.9	12.9	7	6	5733	2654.1
1117.6	153.9	7	6	14342	3020.6
1117.9	1389.9	7	6	5743	3039.6
1118.3	1559.0	7	6	22528	4609.0
1117.5	1625.8	7	6	5744	4373.0
1122.0	441.0	7	6	5796	7922.6
1125.5	430.0	7	6	14373	5096.2
1127.5	1199.7	7	6	551	2995.7
1128.2	1131.8	7	6	5783	2234.7
1131.8	1852.4	7	6	5835	4322.7
1133.5	131.1	7	6	23916	3669.3
1135.4	1587.7	7	6	14395	5468.8
1138.5	360.1	7	6	5871	5466.8
1140.6	1176.1	7	6	5920	3822.8
1142.4	1679.2	7	6	5921	10573.8
1143.1	289.8	7	6	23936	4134.3
1144.0	1596.6	7	6	5928	4176.1
1146.3	1335.7	7	6	5931	3860.4
1146.7	372.1	7	6	5969	4015.0
1148.0	1107.0	7	6	5951	3178.4
1150.0	1094.7	7	6	571	5817.3
1151.2	1766.8	7	6	5977	4174.1
1152.1	424.5	7	6	5970	3616.3
1152.5	800.8	7	6	14440	4787.7
1153.2	1755.1	7	6	5977	3084.2
1152.0	1848.6	7	6	5978	3481.3
1158.5	1548.9	7	6	6048	4986.4
1158.1	1725.2	7	6	6007	4505.8
1162.1	252.5	7	6	14453	5799.3
1161.9	1056.9	7	6	586	4154.6
1165.3	1345.4	7	6	6093	4667.1
1164.7	1714.3	7	6	6049	3546.3
1167.0	1910.7	7	6	6096	5212.2
1168.7	82.5	7	6	6059	8250.6
1170.3	1180.0	7	6	6091	4450.9
1173.2	417.9	7	6	6113	7787.1
1174.5	1658.3	7	6	6111	7126.0
1175.9	1192.7	7	6	6163	2301.8
1176.6	1342.0	7	6	6164	5403.9
1177.2	1046.5	7	6	14533	4808.9
1177.4	1880.8	7	6	6181	2680.6
1181.1	1337.4	7	6	6186	3812.4
1186.1	1827.5	7	6	6219	5691.8
1188.0	1228.8	7	6	6252	7072.7
1186.6	1730.7	7	6	6157	3624.2
1188.7	37.4	7	6	14569	6675.1
1193.4	1702.1	7	6	14585	4766.0
1194.8	1713.7	7	6	6279	12485.9
1196.6	2027.4	7	6	6296	4900.1
1197.5	1193.6	7	6	6251	2844.0
1199.7	1352.2	7	6	629	3128.5
1202.6	1115.1	7	6	625	3663.0
1204.3	1502.0	7	6	6317	3495.7
1204.7	1673.3	7	6	6357	3076.4
1205.6	726.9	7	6	14622	4583.9
1205.9	1792.9	7	6	24017	2591.9
1207.9	1132.5	7	6	633	2413.0
1208.2	1812.2	7	6	6369	2861.0
1211.5	141.7	7	6	25249	3502.5
1211.8	830.5	7	6	6373	3317.6
1213.1	1180.9	7	6	6390	6535.4
1212.9	1332.0	7	6	14641	3845.3
1216.6	28.5	7	6	14657	5144.5
1217.9	1073.5	7	6	6423	2062.8
1217.4	1836.1	7	6	6417	3886.5
1220.3	1114.3	7	6	6434	4838.4
1222.2	362.6	7	6	6468	3312.3
1222.1	1045.1	7	6	6494	3609.4
1225.4	1914.4	7	6	6465	6986.8
1225.2	1954.7	7	6	14688	10720.3
1228.0	275.0	7	6	24048	5396.1
1227.0	1896.1	7	6	14695	2515.0
1229.0	1240.8	7	6	24055	3418.6
1229.7	1295.7	7	6	6532	2573.7
1230.1	448.3	7	6	6512	3540.4
1229.4	1052.6	7	6	24063	3883.5
1230.8	1248.5	7	6	24055	2296.0
1231.2	1257.0	7	6	25247	5513.1
1231.1	1780.5	7	6	6525	3834.7
1236.6	1190.6	7	6	6548	6435.3
1236.4	1613.3	7	6	6518	3823.0
1237.4	609.2	7	6	6558	2953.1
1239.5	1726.6	7	6	6550	5240.0
1243.5	49.6	7	6	14751	7063.2
1242.8	1211.1	7	6	24089	5774.1
1248.3	1187.3	7	6	6604	2517.1
1248.4	1659.9	7	6	6606	4227.8
1250.5	1494.6	7	6	6632	4175.2
1249.5	1616.6	7	6	22606	3316.6
1251.5	1750.1	7	6	6652	2372.5
1252.9	1057.5	7	6	6670	2825.8
1254.3	1756.1	7	6	6675	4642.3
1256.5	1766.7	7	6	6647	3879.2
1256.5	1716.9	7	6	6626	3129.6
1257.6	597.6	7	6	14793	3285.8
1258.4	1188.2	7	6	6686	2761.2
1258.3	1609.3	7	6	6673	5137.1
1259.8	59.0	7	6	14796	3258.1
1260.2	155.2	7	6	24101	2046.1
1263.5	826.6	7	6	691	4829.5
1262.9	1432.9	7	6	6655	3058.0
1264.1	1522.1	7	6	6742	4888.7
1264.1	2029.0	7	6	6707	3329.5
1265.5	1532.1	7	6	22619	3585.8
1265.5	1006.9	7	6	6748	3813.9
1267.7	1310.3	7	6	6719	2828.1
1269.7	139.5	7	6	14818	3694.0
1270.3	1599.7	7	6	6784	2772.5
1271.9	1130.1	7	6	14829	3250.3
1272.3	1215.5	7	6	24141	6787.6
1273.4	1880.5	7	6	6788	4601.1
1274.1	691.4	7	6	6763	3762.0
1275.1	1710.3	7	6	6800	4886.5
1275.9	1205.2	7	6	22632	4286.6
1277.7	1940.0	7	6	24156	3072.1
1279.1	1723.4	7	6	6822	3319.7
1283.6	831.7	7	6	6851	3246.7
1283.4	1777.3	7	6	14855	3538.8
1284.4	1418.9	7	6	6832	5583.0
1283.6	1463.4	7	6	24167	7333.4
1283.5	1916.7	7	6	6857	4105.1
1285.1	266.2	7	6	24161	2750.1
1286.7	633.1	7	6	6864	2410.0
1290.3	1283.9	7	6	6876	2983.6
1290.3	385.7	7	6	6920	4065.4
1293.6	408.4	7	6	6921	6230.9
1294.0	1187.4	7	6	6924	3519.3
1296.0	1012.2	7	6	6938	4060.0
1296.4	351.0	7	6	6919	2046.2
1297.5	1269.9	7	6	6915	3115.7
1305.0	1825.9	7	6	7034	6434.5
1308.4	1777.9	7	6	7019	2766.7
1309.0	1064.0	7	6	7040	5683.5
1309.3	1528.3	7	6	18939	2559.0
1311.6	1738.1	7	6	7028	2661.5
1312.9	823.9	7	6	7073	9035.0
1313.8	1418.5	7	6	14928	2654.6
1314.0	154.9	7	6	14983	4497.4
1315.5	1012.3	7	6	745	4476.4
1318.9	268.8	7	6	14977	6802.5
1320.9	1657.1	7	6	7134	4060.2
1322.7	1090.1	7	6	25286	5741.9
1324.7	1827.3	7	6	7165	2086.5
1329.4	513.7	7	6	7140	3299.0
1328.8	954.9	7	6	7210	3913.9
1329.7	1431.1	7	6	7238	3654.7
1329.0	1919.3	7	6	7176	3341.5
1331.8	387.9	7	6	15018	2752.6
1332.0	1159.4	7	6	761	2839.1
1332.3	1840.9	7	6	15015	8827.2
1333.0	1413.9	7	6	22691	2950.2
1333.6	1899.9	7	6	7205	4916.6
1333.7	2005.0	7	6	7223	4172.7
1337.5	1389.6	7	6	22678	10897.9
1339.4	1379.4	7	6	22692	3683.4
1339.6	1416.6	7	6	7257	2612.5
1340.7	352.5	7	6	7278	7021.8
1341.1	783.4	7	6	25295	4959.6
1344.2	1359.8	7	6	7322	4233.2
1346.5	475.0	7	6	15070	2891.5
1345.7	1561.8	7	6	7339	5316.4
1347.6	1234.4	7	6	7320	5186.2
1348.8	1269.9	7	6	7351	4788.3
1351.6	1652.2	7	6	7391	3652.2
1352.4	304.8	7	6	7357	4776.1
1353.7	1799.5	7	6	7374	2093.4
1354.8	386.6	7	6	7411	5032.8
1355.0	1353.7	7	6	7448	4440.2
1357.8	1965.4	7	6	7452	5105.7
1359.2	578.8	7	6	7459	6178.9
1360.1	1035.2	7	6	7364	3083.6
1360.4	1324.6	7	6	7440	3765.0
1360.4	1774.5	7	6	7406	2610.9
1361.0	758.7	7	6	7417	2895.9
1362.2	1043.1	7	6	7445	4806.5
1364.2	1564.0	7	6	7474	3923.8
1367.1	1810.7	7	6	7499	3359.1
1369.6	648.5	7	6	793	5559.2
1372.0	959.9	7	6	7550	4523.6
1371.4	1259.3	7	6	7494	3029.9
1371.9	1398.7	7	6	7509	2029.4
1372.4	1331.7	7	6	7461	3054.9
1374.5	170.2	7	6	7542	3941.6
1376.1	417.2	7	6	24297	6251.6
1376.1	525.8	7	6	7571	5458.2
1375.6	1720.5	7	6	7541	4200.7
1377.0	1198.4	7	6	802	6090.4
1383.4	1123.9	7	6	22705	2757.2
1383.4	1641.0	7	6	15194	4222.9
1383.9	1696.2	7	6	7615	2832.0
1386.7	1178.8	7	6	7627	6591.8
1389.7	1635.1	7	6	7657	3337.3
1391.8	377.0	7	6	7674	5408.1
1393.9	1574.7	7	6	7651	5350.1
1393.7	459.7	7	6	7697	4474.8
1393.9	1203.3	7	6	7676	2189.5
1398.5	1029.7	7	6	7745	3071.1
1399.0	1611.9	7	6	7725	2629.8
1401.4	1479.2	7	6	15256	5850.6
1402.4	527.3	7	6	7744	3042.4
1403.5	1418.7	7	6	15271	2688.6
1404.4	1385.2	7	6	15268	4461.3
1406.0	212.8	7	6	7778	4831.2
1410.6	1163.1	7	6	7786	4035.8
1411.2	1072.7	7	6	7780	3349.2
1415.0	1852.6	7	6	7815	6957.0
1415.2	743.7	7	6	7817	10487.8
1418.5	1847.0	7	6	15310	6103.4
1419.9	1860.0	7	6	7870	6999.2
1422.2	258.5	7	6	7853	5515.8
1421.8	1195.1	7	6	840	5528.1
1423.3	573.6	7	6	15331	5852.4
1423.2	1163.0	7	6	15322	3170.9
1425.4	1222.4	7	6	7879	5375.8
1425.5	1667.0	7	6	15333	2961.1
1430.9	1216.9	7	6	7928	2879.4
1431.2	1466.0	7	6	7936	4897.0
1430.2	1650.7	7	6	7906	6536.6
1432.2	1182.0	7	6	7934	3143.0
1434.3	1173.3	7	6	843	6319.1
1435.2	2023.4	7	6	15358	3801.8
1436.0	1692.9	7	6	7948	7523.0
1437.5	1122.1	7	6	7927	3091.0
1438.0	1779.4	7	6	7942	4348.9
1440.3	411.0	7	6	7998	6418.1
1440.6	1153.6	7	6	15384	6348.1
1440.5	696.7	7	6	7962	3264.0
1444.2	1275.1	7	6	7993	3246.9
1444.5	1533.8	7	6	8001	4743.8
1447.3	1511.6	7	6	15402	5091.7
1451.4	1802.1	7	6	8038	6840.4
1452.8	1097.2	7	6	8062	3394.7
1453.5	1504.9	7	6	15435	3823.6
1462.3	14.1	7	6	15464	5064.3
1461.9	1791.1	7	6	25367	5074.2
1462.6	1752.2	7	6	15455	7432.8
1465.7	107.2	7	6	15460	7472.1
1467.5	1432.2	7	6	15484	3629.4
1474.7	1162.7	7	6	8207	3070.2
1476.1	1221.9	7	6	8164	4425.0
1478.9	309.3	7	6	15518	3521.1
1479.0	1471.0	7	6	8239	2183.8
1482.8	1468.9	7	6	8239	3118.5
1483.6	313.4	7	6	15518	2827.3
1483.7	1636.6	7	6	8257	5005.0
1485.4	1103.6	7	6	880	2641.6
1489.3	1269.2	7	6	8286	5588.6
1489.9	258.6	7	6	15546	5457.8
1490.5	1509.6	7	6	8283	2789.5
1490.6	1057.0	7	6	882	2475.9
1491.1	1107.6	7	6	880	2417.6
1493.5	496.4	7	6	8317	3743.5
1496.2	1132.7	7	6	8302	3438.3
1497.1	1437.8	7	6	8369	4343.5
1498.8	725.3	7	6	8334	4694.4
1498.9	1983.8	7	6	8333	3516.5
1500.5	1399.2	7	6	8329	3530.7
1502.3	355.3	7	6	8364	3589.9
1501.7	1124.3	7	6	8366	3935.6
1502.1	1151.6	7	6	24473	2904.0
1503.3	1345.5	7	6	8368	3683.0
1506.4	797.7	7	6	8350	10646.2
1506.6	1955.5	7	6	15614	7274.7
1508.4	1624.2	7	6	15619	4534.1
1508.6	1863.4	7	6	8410	2894.7
1509.8	774.8	7	6	15605	3732.6
1511.1	1761.7	7	6	8420	4983.5
1514.2	1225.5	7	6	890	5142.7
1517.0	367.8	7	6	8472	5112.2
1519.7	1279.3	7	6	8462	2549.7
1519.9	1776.3	7	6	8506	2869.0
1521.8	1718.1	7	6	8505	4434.8
1521.9	1842.0	7	6	8476	6190.6
1527.0	1146.6	7	6	8559	2740.1
1527.5	1772.2	7	6	8545	2952.5
1531.2	1361.2	7	6	8571	4035.6
1530.7	1918.7	7	6	15689	5578.3
1531.9	1245.9	7	6	15706	3745.1
1535.1	1721.3	7	6	8569	4515.6
1534.6	1796.1	7	6	8573	4444.0
1535.7	1255.3	7	6	8605	5859.9
1536.9	975.4	7	6	8586	2985.9
1537.7	1710.9	7	6	8584	6460.1
1538.9	1867.9	7	6	15722	6849.5
1540.2	347.2	7	6	8599	5782.9
1541.7	1357.8	7	6	8631	9268.6
1543.1	1789.7	7	6	8637	7721.3
1544.0	1937.0	7	6	15724	3956.9
1545.0	1405.3	7	6	8647	6103.7
1548.6	531.7	7	6	15741	4336.1
1551.3	766.8	7	6	8699	9423.0
1551.7	1580.9	7	6	8678	4357.9
1552.8	414.4	7	6	8713	3625.9
1553.6	1168.6	7	6	8716	3750.9
1555.4	657.0	7	6	8698	5183.0
1554.7	749.5	7	6	920	3502.1
1555.2	1477.9	7	6	8701	3118.8
1560.0	1648.3	7	6	8744	2386.1
1561.4	756.6	7	6	8750	6963.0
1560.3	1078.8	7	6	8752	4603.5
1570.1	1145.5	7	6	8783	4991.7
1571.3	1325.8	7	6	8810	3351.9
1572.2	1638.6	7	6	8792	3566.3
1573.2	1733.9	7	6	24547	5453.9
1574.6	513.9	7	6	8831	5954.4
1575.1	1085.7	7	6	8828	2714.7
1576.5	1260.1	7	6	8808	3937.1
1578.4	1283.1	7	6	15836	5180.0
1579.0	419.7	7	6	8852	4662.8
1579.1	873.1	7	6	8825	5798.4
1581.6	1290.9	7	6	8856	6998.2
1582.1	1660.0	7	6	8884	7651.3
1586.8	1302.7	7	6	8876	3809.5
1591.4	1197.8	7	6	943	4831.2
1591.3	1249.4	7	6	8895	7843.8
1597.5	548.4	7	6	8934	3906.7
1597.3	1600.3	7	6	8959	3596.7
1598.2	833.4	7	6	948	3232.0
1598.9	639.8	7	6	8929	3280.9
1598.9	1640.0	7	6	8938	5935.5
1599.6	1660.5	7	6	8961	6730.7
1604.6	1559.8	7	6	9004	6176.0
1614.3	508.6	7	6	9054	5052.5
1613.6	1502.3	7	6	15955	2243.2
1614.3	1745.0	7	6	9013	4958.0
1615.5	1384.5	7	6	9042	6752.5
1617.3	1207.4	7	6	959	11280.5
1617.0	1540.8	7	6	24603	4314.6
1616.9	1910.2	7	6	9052	4105.1
1621.8	1570.6	7	6	9061	3527.4
1628.9	1675.9	7	6	9146	2960.4
1632.0	682.0	7	6	19282	5141.7
1630.6	879.9	7	6	9165	4863.4
1632.4	1644.5	7	6	9162	5027.2
1634.0	1932.3	7	6	16013	11272.7
1634.4	620.9	7	6	16022	3275.7
1636.7	1670.7	7	6	9146	5204.9
1639.1	1182.0	7	6	9208	4291.9
1644.3	1608.5	7	6	9215	3502.0
1646.3	1489.8	7	6	9211	5691.2
1646.3	1510.0	7	6	24619	2257.7
1653.2	743.8	7	6	9274	5599.9
1655.1	1346.2	7	6	22818	3673.2
1659.8	74.1	7	6	16072	6336.4
1659.0	1709.6	7	6	9282	6493.1
1663.0	1041.2	7	6	9347	4590.9
1664.3	1680.8	7	6	9338	2775.2
1667.0	61.3	7	6	9352	5301.9
1666.5	1647.7	7	6	9359	5774.9
1669.0	990.7	7	6	9373	6207.4
1669.2	1017.8	7	6	22815	3141.6
1671.1	1513.0	7	6	16116	5047.9
1673.6	1496.1	7	6	9394	4839.9
1674.5	112.1	7	6	16132	3791.1
1674.7	564.6	7	6	16130	3764.0
1676.9	1176.3	7	6	9412	4717.6
1677.5	1418.8	7	6	16148	2941.1
1679.6	89.3	7	6	9400	4447.2
1680.1	1493.6	7	6	9427	4339.7
1683.4	1729.1	7	6	9450	7108.0
1684.7	688.9	7	6	9429	3933.0
1686.3	1801.9	7	6	9416	3044.3
1693.3	782.1	7	6	16180	5789.1
1692.6	1463.2	7	6	9471	3800.3
1694.2	1450.3	7	6	9439	5392.4
1695.0	553.2	7	6	9461	9807.1
1712.1	1559.4	7	6	16258	4966.4
1717.0	1768.9	7	6	9581	7813.0
1723.1	1665.1	7	6	9600	6361.1
1723.8	281.0	7	6	16297	3415.3
1732.3	1601.4	7	6	9659	5855.3
1734.1	1092.7	7	6	9670	2021.5
1737.0	852.1	7	6	9675	6986.8
1740.4	1714.0	7	6	9688	4644.7
1742.0	1534.3	7	6	9715	7936.1
1749.2	1682.4	7	6	9751	5011.8
1751.3	889.3	7	6	16396	3594.4
1754.3	1643.4	7	6	9769	4903.6
1756.1	206.8	7	6	16423	3430.8
1757.0	1535.1	7	6	9768	7242.2
1759.3	1930.4	7	6	25737	5570.1
1760.3	198.9	7	6	16423	4981.5
1761.7	836.3	7	6	9823	2603.8
1766.2	1752.5	7	6	9830	2666.0
1769.4	1054.8	7	6	16467	5350.2
1770.7	244.2	7	6	16479	3528.3
1769.5	1945.1	7	6	16483	3068.6
1773.6	997.2	7	6	9825	3856.5
1775.9	1539.3	7	6	16514	3892.7
1777.0	1876.6	7	6	9902	6416.0
1780.5	1793.0	7	6	9921	3797.4
1784.9	116.1	7	6	16544	4034.1
1786.7	661.4	7	6	9948	3740.0
1791.1	1681.8	7	6	16613	6383.8
1793.6	1544.7	7	6	9973	4384.2
1794.7	884.0	7	6	9989	5061.5
1794.7	993.2	7	6	9995	2245.5
1795.6	1783.1	7	6	9982	2098.5
1799.5	267.1	7	6	24716	6898.1
1799.9	1480.0	7	6	10007	7604.9
1801.3	1820.7	7	6	9983	3730.5
1803.0	674.7	7	6	16623	1945.6
1812.0	1620.7	7	6	10077	7054.9
1815.0	681.5	7	6	10069	3522.2
1818.0	650.4	7	6	16695	4866.5
1823.1	1931.6	7	6	10127	6667.6
1826.9	1600.9	7	6	10134	4378.7
1831.0	1310.8	7	6	10124	4073.4
1832.2	1509.4	7	6	10150	2889.9
1833.5	1405.1	7	6	10130	6445.4
1835.2	1616.1	7	6	10175	3866.9
1837.5	293.5	7	6	10162	5777.5
1837.2	1454.9	7	6	10167	2841.8
1841.6	1677.8	7	6	16754	3957.1
1843.6	314.8	7	6	16773	5014.9
1844.7	1772.0	7	6	10211	5779.2
1846.6	1302.3	7	6	10208	3664.4
1849.4	1719.5	7	6	10223	6788.1
1850.6	1427.9	7	6	10217	3382.1
1854.4	1570.9	7	6	10271	3292.8
1860.6	160.6	7	6	16823	4295.2
1863.9	328.6	7	6	16833	5812.9
1873.2	1208.9	7	6	16866	3696.3
1881.5	1401.0	7	6	16887	6681.0
1888.5	476.1	7	6	10388	2797.4
1889.8	1378.6	7	6	10384	8881.0
1891.6	1346.0	7	6	10424	4607.1
1892.5	1475.9	7	6	10396	4391.9
1893.7	1054.0	7	6	16979	3810.2
1901.2	1879.8	7	6	24776	3247.2
1901.8	1471.7	7	6	24775	4184.9
1905.7	852.0	7	6	10487	5996.1
1907.0	1152.2	7	6	10464	5203.0
1906.8	1643.0	7	6	10466	7988.1
1911.6	1307.1	7	6	10505	2843.6
1913.9	1265.3	7	6	10525	3927.7
1915.1	1349.2	7	6	10526	5871.1
1915.2	1675.0	7	6	17082	3509.8
1917.3	1217.3	7	6	1039	3111.0
1921.4	837.6	7	6	17116	3552.7
1924.3	1229.8	7	6	10574	5188.4
1923.8	1356.4	7	6	10550	3267.4
1926.0	1422.9	7	6	24794	4387.3
1931.0	919.7	7	6	10579	6288.9
1931.7	1318.7	7	6	10598	2877.9
1935.1	1060.0	7	6	25482	2513.9
1934.5	1242.8	7	6	10658	4912.6
1940.7	684.2	7	6	10615	9006.8
1940.1	1024.2	7	6	10606	11030.1
1942.9	1216.3	7	6	17185	5399.2
1943.7	891.2	7	6	17192	6029.9
1945.1	869.3	7	6	10661	3970.6
1946.3	823.3	7	6	10644	4535.8
1949.2	644.5	7	6	10660	4194.8
1949.0	1565.2	7	6	10680	7495.3
1950.2	1351.3	7	6	10654	2664.7
1952.1	1418.7	7	6	10705	4026.5
1954.4	668.0	7	6	10689	3050.2
1958.2	1516.2	7	6	24814	5150.4
1960.3	1156.6	7	6	10713	5703.1
1960.1	1619.5	7	6	10722	2525.0
1963.0	1276.3	7	6	10732	3814.4
1968.9	680.3	7	6	10753	2707.4
1970.0	919.7	7	6	10770	5927.0
1971.2	1069.7	7	6	25493	4048.9
1971.7	1237.6	7	6	10758	5642.3
1973.2	1048.3	7	6	10780	5381.5
1974.8	1021.5	7	6	10790	3271.7
1976.2	1467.3	7	6	10796	4721.8
1978.0	953.8	7	6	10748	2459.0
1979.9	1829.0	7	6	10814	4251.3
1982.8	1001.8	7	6	10818	4499.5
1989.1	1324.5	7	6	10836	6204.4
1990.0	1309.2	7	6	17388	4365.7
1994.1	1533.6	7	6	24858	3554.1
1995.0	1108.9	7	6	10872	4371.9
1999.3	979.3	7	6	25763	3874.7
1999.2	1643.0	7	6	10878	3972.8
2003.9	1042.2	7	6	10886	3333.8
2006.3	779.6	7	6	10905	4588.0
2006.8	839.9	7	6	17470	3152.5
2006.6	1386.8	7	6	17464	2695.6
2008.5	1169.0	7	6	10908	2931.4
2008.6	1287.8	7	6	10925	4529.0
2017.3	1332.3	7	6	10916	4010.2
2022.0	851.9	7	6	10971	3652.2
2025.6	1659.5	7	6	17556	10513.7
2030.4	1054.7	7	6	17586	2822.1
2030.6	1280.3	7	6	10995	8114.2
2032.2	1463.7	7	6	11011	4012.3
2031.8	1811.0	7	6	11000	7906.7
2034.1	1575.1	7	6	24956	5564.3
2034.0	1586.4	7	6	24940	3785.3
2035.9	1560.1	7	6	24950	7028.1
2038.3	1616.9	7	6	11028	7341.6
2038.9	1308.9	7	6	17623	5225.6
27.8	919.3	7	6	17693	1461.7
28.1	1311.3	7	6	17690	2849.0
40.5	611.5	7	6	11185	5380.8
41.0	654.5	7	6	17702	2164.9
42.0	704.4	7	6	1102	4495.2
42.0	918.3	7	6	1097	2508.6
43.1	997.8	7	6	11203	2569.2
43.7	1532.0	7	6	11196	1940.8
45.8	911.4	7	6	1109	2256.4
46.1	1148.5	7	6	17701	3742.0
50.7	791.6	7	6	1140	2878.9
52.4	646.0	7	6	11217	2139.1
54.1	1335.6	7	6	11234	1442.5
59.5	784.2	7	6	11248	1732.2
60.0	747.6	7	6	1136	3062.8
64.6	1732.9	7	6	1165	3417.3
67.3	782.4	7	6	11265	1983.2
67.7	1569.8	7	6	1164	3057.7
73.2	1287.5	7	6	1168	3332.7
76.2	1522.5	7	6	1177	5260.2
77.3	820.0	7	6	22955	5265.9
84.9	1371.6	7	6	11321	2675.8
85.3	1392.9	7	6	11308	4284.2
86.5	914.2	7	6	22960	3984.1
87.3	735.1	7	6	11317	1836.1
89.5	706.0	7	6	11323	2776.0
94.0	1713.2	7	6	11328	2584.5
95.1	1791.7	7	6	11352	2194.2
98.8	1285.5	7	6	11370	2538.8
99.1	1477.8	7	6	11368	2053.8
100.6	1148.0	7	6	11367	7155.1
100.5	1711.3	7	6	11354	2436.2
102.5	867.2	7	6	11369	2065.2
105.2	735.0	7	6	11412	2720.1
107.2	902.6	7	6	11391	2186.3
108.4	874.8	7	6	11396	3098.8
107.8	1376.6	7	6	11398	2305.6
108.6	809.3	7	6	17762	2227.9
116.7	806.1	7	6	1230	5386.4
124.0	1008.7	7	6	11435	3315.8
123.5	1551.2	7	6	1275	4647.5
124.8	1211.2	7	6	1268	4030.0
125.5	977.6	7	6	1278	2980.6
126.5	861.2	7	6	11451	1963.1
131.2	1027.6	7	6	1287	2842.1
130.6	1312.2	7	6	1288	1427.8
136.3	871.0	7	6	11470	5039.7
138.2	931.2	7	6	1309	1302.5
138.3	1408.7	7	6	1306	3445.1
140.1	1223.5	7	6	1315	2883.6
140.9	956.2	7	6	1301	2018.3
144.6	688.4	7	6	11505	2991.3
147.9	1027.0	7	6	1322	2037.5
147.9	1952.8	7	6	11519	2678.1
150.4	709.5	7	6	1357	2134.3
150.8	134.8	7	6	11524	2333.7
151.2	464.8	7	6	1338	2404.8
150.8	871.9	7	6	25011	3786.7
151.0	1396.9	7	6	1375	3365.5
152.6	150.8	7	6	1360	3603.6
152.5	944.6	7	6	1362	2439.8
156.0	917.9	7	6	1371	6356.1
156.2	1112.3	7	6	1348	2802.0
155.6	1207.5	7	6	1350	2252.8
157.7	968.8	7	6	1368	3090.6
157.5	1864.4	7	6	11542	6861.1
160.1	167.3	7	6	11557	4233.0
160.1	1390.8	7	6	1383	2283.6
161.1	1339.0	7	6	11585	1599.4
163.0	1566.4	7	6	16	6297.8
164.5	591.3	7	6	11582	2392.7
165.2	1183.3	7	6	1391	4453.1
168.5	1876.5	7	6	1402	2890.8
171.3	1264.9	7	6	22993	1659.8
172.8	837.8	7	6	23006	1988.8
173.4	1084.9	7	6	11602	2543.7
174.1	1204.7	7	6	1405	3390.6
181.0	611.7	7	6	11660	2016.2
185.8	789.2	7	6	11673	3490.1
191.2	1045.1	7	6	1450	2105.0
191.0	1394.5	7	6	17852	1977.2
191.8	1657.0	7	6	23007	4118.8
198.2	1115.8	7	6	11701	2824.1
200.5	2044.8	7	6	11719	6999.2
201.4	1422.8	7	6	11713	2329.7
200.7	1554.7	7	6	11735	2929.4
202.0	1283.8	7	6	1494	2297.3
205.4	928.5	7	6	1492	2598.4
205.3	1290.8	7	6	1494	3093.6
206.6	730.6	7	6	1491	3482.9
206.9	819.1	7	6	11733	1596.4
207.0	1189.9	7	6	1519	3029.4
208.3	1071.9	7	6	1525	2037.0
211.6	257.1	7	6	11753	2574.3
211.0	438.2	7	6	11762	2161.5
211.1	1465.2	7	6	11772	4090.4
213.8	1072.2	7	6	1525	2617.6
214.9	366.2	7	6	11792	3009.0
214.7	1359.2	7	6	25563	4079.3
215.6	1604.6	7	6	1535	4697.7
215.8	1330.6	7	6	1540	3696.4
218.5	999.3	7	6	1546	1940.0
220.7	1134.9	7	6	11814	3371.7
221.4	1308.4	7	6	11791	7453.3
224.0	602.4	7	6	11798	2457.3
224.2	1243.5	7	6	11841	2515.2
225.1	995.3	7	6	11822	2071.6
224.8	1173.9	7	6	11809	2482.7
228.6	678.1	7	6	11838	3940.1
230.8	1736.5	7	6	1597	3046.4
231.6	1322.4	7	6	1585	7325.6
233.3	942.2	7	6	11859	3368.9
234.1	384.8	7	6	1603	1746.2
234.9	792.5	7	6	11855	1685.3
238.6	1619.8	7	6	11865	3257.8
238.8	912.5	7	6	11868	2034.5
240.2	483.0	7	6	1599	2299.3
242.7	1931.5	7	6	11873	2345.7
244.6	1439.4	7	6	1653	1584.4
245.4	1782.4	7	6	11915	1888.9
249.2	383.0	7	6	11924	3774.3
256.6	819.8	7	6	11950	3485.2
258.3	455.5	7	6	1687	2013.8
258.6	522.1	7	6	11964	1996.5
259.6	333.2	7	6	11946	7228.6
260.9	565.2	7	6	23050	3337.7
263.1	732.0	7	6	1682	1780.9
264.4	1769.0	7	6	11972	2400.7
264.9	1470.6	7	6	1739	2895.6
266.5	520.8	7	6	11964	4978.2
268.6	1959.5	7	6	11988	1786.0
271.0	339.0	7	6	12001	3836.2
272.5	720.8	7	6	1759	1525.1
274.1	386.5	7	6	12023	1700.5
274.6	878.7	7	6	1772	3412.3
278.3	364.0	7	6	12036	2511.3
278.0	874.2	7	6	12038	3474.1
278.1	1872.6	7	6	1794	2648.4
279.5	1300.8	7	6	1779	3295.8
280.1	705.3	7	6	1833	2128.2
280.7	1292.5	7	6	12067	1833.9
281.2	1668.0	7	6	1781	3164.0
282.2	251.0	7	6	1809	2873.8
284.0	369.4	7	6	12070	4863.4
282.8	802.4	7	6	1802	3782.1
285.4	914.9	7	6	12064	3824.1
286.1	1468.2	7	6	12078	2740.9
285.8	1504.7	7	6	1805	1568.4
286.5	1674.8	7	6	1817	2432.7
288.8	919.7	7	6	12089	2011.9
289.7	705.8	7	6	1833	3460.4
291.8	631.9	7	6	12058	2726.4
292.3	1436.1	7	6	12098	4192.1
294.3	1363.2	7	6	12093	1372.1
294.5	1637.8	7	6	12105	3477.7
295.4	1341.3	7	6	1861	2395.1
297.2	337.1	7	6	12109	1634.6
298.5	1243.3	7	6	1848	2613.0
302.0	346.2	7	6	1881	2339.6
302.3	504.4	7	6	1872	1624.6
307.5	929.0	7	6	1874	3040.4
307.2	1048.1	7	6	23086	3176.6
307.7	1941.3	7	6	12153	2850.2
308.5	1107.8	7	6	12156	2941.4
308.3	1389.8	7	6	12164	3104.4
309.5	1820.2	7	6	1923	2577.9
310.2	1668.1	7	6	12147	1520.9
311.7	1405.9	7	6	1922	2913.1
311.8	475.1	7	6	1925	1400.0
312.3	667.8	7	6	1911	3659.0
312.8	1842.9	7	6	1942	4036.4
313.9	455.0	7	6	1934	2137.5
316.7	472.1	7	6	23111	2097.4
316.6	502.8	7	6	12177	2021.1
316.0	1108.3	7	6	12196	4927.3
318.2	695.8	7	6	1948	1768.9
320.5	1420.7	7	6	12178	5826.7
321.3	1699.3	7	6	23125	1982.9
324.0	588.0	7	6	1982	6658.8
323.3	985.0	7	6	12212	3546.6
323.6	471.6	7	6	23111	2578.1
324.4	1850.7	7	6	12226	3353.5
324.6	1894.0	7	6	18011	1824.3
327.6	881.3	7	6	12222	2274.1
327.7	1135.0	7	6	12232	11991.1
329.5	391.4	7	6	2014	2915.5
331.6	375.9	7	6	12231	1914.5
331.1	1911.0	7	6	12241	5675.0
333.5	1336.1	7	6	2006	4538.7
333.7	1315.8	7	6	23139	6078.9
334.5	1541.3	7	6	2021	1807.1
336.3	938.5	7	6	22139	8161.4
336.5	1071.1	7	6	2025	1672.7
337.3	532.9	7	6	12262	1831.8
337.6	1722.5	7	6	12261	1991.1
340.4	1358.9	7	6	2020	1663.6
342.5	903.6	7	6	12266	3544.1
346.8	509.7	7	6	2054	2920.9
356.2	501.3	7	6	2090	1592.9
358.0	2000.3	7	6	2118	2505.6
359.1	913.0	7	6	22158	3350.7
361.2	1552.8	7	6	2126	2163.0
362.4	930.1	7	6	2120	1789.1
362.6	1764.4	7	6	2132	2441.1
363.1	1859.3	7	6	12341	4849.9
363.6	1570.6	7	6	12343	1784.1
367.7	577.4	7	6	2153	1776.6
369.3	1997.8	7	6	12367	2141.5
372.0	995.8	7	6	23232	9689.6
370.9	1810.4	7	6	12337	1707.0
374.9	584.8	7	6	2174	7872.2
374.7	976.0	7	6	23173	2467.4
376.9	574.0	7	6	12380	8677.9
378.7	1184.1	7	6	23235	2616.5
380.9	855.6	7	6	2206	1703.0
382.1	1644.9	7	6	2217	2764.8
384.9	1730.9	7	6	23248	3497.0
386.5	1830.7	7	6	2220	5331.5
385.8	2026.0	7	6	12419	4489.3
388.1	1440.9	7	6	12427	2781.2
388.9	1024.7	7	6	61	3353.2
390.7	365.9	7	6	2240	1798.1
391.7	963.0	7	6	23277	1229.0
394.5	538.9	7	6	12444	3562.6
395.2	868.4	7	6	2257	2491.5
395.3	1081.4	7	6	2262	1951.0
395.8	1720.4	7	6	2265	2443.6
398.0	577.6	7	6	2271	6834.9
402.8	1692.8	7	6	2275	3743.9
405.7	1039.3	7	6	12456	2046.3
405.9	1240.9	7	6	22172	2624.2
408.1	1175.6	7	6	25095	3577.6
412.0	1277.9	7	6	2323	1451.1
412.6	1706.3	7	6	23305	2173.2
413.5	1204.5	7	6	23285	3206.5
413.8	1911.3	7	6	12501	2223.9
415.2	1157.0	7	6	12502	2024.2
420.0	1793.0	7	6	2340	5553.9
423.0	1897.9	7	6	12532	2546.7
426.2	1174.8	7	6	2349	3769.6
427.7	1785.7	7	6	2363	4262.0
428.5	1802.2	7	6	12535	1614.3
433.5	911.0	7	6	2382	4157.3
436.0	1878.3	7	6	12551	5503.7
438.3	1693.6	7	6	2400	2534.4
439.5	1185.5	7	6	23334	4712.9
440.5	915.7	7	6	2417	3458.8
443.6	1629.6	7	6	2431	3404.1
444.6	1928.7	7	6	12573	2999.8
445.3	926.8	7	6	72	1913.7
445.3	1156.6	7	6	2430	3834.9
445.2	1934.5	7	6	2416	1782.5
445.3	1997.9	7	6	23350	2179.7
445.2	2015.6	7	6	12575	2154.4
449.2	879.0	7	6	2457	8398.6
449.8	978.6	7	6	2458	2152.6
449.9	774.7	7	6	12598	2661.6
450.6	802.5	7	6	2440	2301.0
451.2	1027.5	7	6	2460	4524.0
454.1	214.4	7	6	12605	3517.1
454.3	1939.7	7	6	2467	1709.4
459.2	1780.1	7	6	2497	2692.4
461.4	1260.0	7	6	12638	2375.3
463.2	753.3	7	6	2506	3496.4
463.8	910.7	7	6	2534	7557.1
465.3	812.4	7	6	2517	1909.6
465.5	1908.6	7	6	2523	3195.2
465.9	2011.5	7	6	12655	5486.8
476.1	1084.1	7	6	2543	2979.4
477.4	800.2	7	6	2553	1912.7
479.8	1252.7	7	6	22194	3092.3
480.4	1209.9	7	6	2562	2141.8
482.9	1743.3	7	6	2566	1272.4
483.6	1763.4	7	6	2577	3233.9
483.0	1793.0	7	6	12697	2523.2
484.6	902.9	7	6	2534	5004.6
483.6	1780.2	7	6	12700	3092.8
484.9	978.9	7	6	2579	1802.1
486.8	1038.3	7	6	2573	3009.8
487.0	1894.1	7	6	12711	3101.7
487.9	934.6	7	6	25115	2506.9
488.6	1904.9	7	6	12725	3299.1
489.9	897.2	7	6	12723	3586.8
492.5	1511.0	7	6	12733	2397.8
499.0	1712.0	7	6	2624	2285.9
506.7	941.9	7	6	2644	4499.6
507.8	1178.8	7	6	2674	4054.5
509.0	1881.7	7	6	12777	4124.1
509.8	746.7	7	6	2660	2502.4
509.7	1222.2	7	6	2645	1588.0
510.4	1467.7	7	6	2655	2771.4
510.0	1923.9	7	6	12787	4636.0
512.7	1750.8	7	6	2683	2969.8
517.2	981.7	7	6	12793	2851.9
517.2	1926.8	7	6	2712	3878.8
523.0	1260.6	7	6	25119	2795.1
524.4	735.7	7	6	2698	5779.6
524.5	960.2	7	6	2702	2214.7
528.5	1979.2	7	6	12830	6910.6
530.3	2028.5	7	6	2758	2504.2
531.8	1345.7	7	6	2736	1609.5
534.5	732.9	7	6	2764	2634.0
536.7	856.2	7	6	12840	1390.1
542.0	934.1	7	6	22224	6167.1
541.5	1140.1	7	6	2790	3788.8
544.3	1669.2	7	6	2793	5443.0
544.9	125.0	7	6	2800	2309.2
547.0	910.1	7	6	25127	3430.1
546.9	1461.3	7	6	2822	2053.6
547.9	1257.3	7	6	12852	3736.3
548.6	1032.6	7	6	2817	3137.8
550.0	1571.3	7	6	12868	4146.2
553.0	1448.0	7	6	2838	5582.4
553.7	708.1	7	6	2829	2394.0
552.9	838.4	7	6	2842	1816.9
553.3	1653.5	7	6	2835	2406.1
555.4	640.1	7	6	2859	2212.5
556.8	916.6	7	6	2843	1882.8
555.9	1077.4	7	6	12893	2405.7
558.0	1046.0	7	6	2833	5729.5
557.4	1409.9	7	6	108	2092.3
561.1	1992.6	7	6	2862	3390.7
562.3	1430.0	7	6	12902	2772.6
566.6	1276.1	7	6	23495	2673.2
567.0	1667.6	7	6	2895	3737.7
568.1	843.1	7	6	22252	5846.7
569.4	1449.1	7	6	12911	2498.0
570.4	1421.6	7	6	2883	3083.1
570.2	1980.7	7	6	23471	2289.3
575.7	1160.3	7	6	12932	2557.6
579.7	1095.6	7	6	12943	3875.3
579.6	1126.2	7	6	2925	2936.3
582.9	953.3	7	6	12951	2549.7
583.8	920.6	7	6	2939	5130.3
583.5	1447.1	7	6	2969	3595.9
587.1	788.2	7	6	116	2494.1
587.1	1127.8	7	6	12968	2325.6
587.2	1178.9	7	6	2968	2872.4
588.6	892.2	7	6	117	2638.0
589.7	830.7	7	6	22282	12495.9
591.2	237.2	7	6	2991	2053.2
592.9	685.7	7	6	2999	2871.9
596.6	794.7	7	6	3063	3788.4
597.4	1678.3	7	6	3011	2085.0
602.9	248.9	7	6	3027	2266.8
606.5	298.8	7	6	13023	1694.3
606.2	1448.7	7	6	3083	2588.1
608.4	445.3	7	6	13027	2468.4
608.6	1786.2	7	6	3102	2515.1
608.6	1953.3	7	6	13022	4674.3
610.1	2013.1	7	6	3125	2939.4
612.0	763.0	7	6	3106	2643.2
612.2	1756.5	7	6	13029	2085.4
613.8	1206.9	7	6	132	1924.5
616.0	1089.0	7	6	13074	5594.4
617.0	1703.2	7	6	3162	6433.0
618.7	616.5	7	6	13067	5039.5
619.8	659.0	7	6	140	3179.2
620.1	824.6	7	6	3122	1215.8
623.1	1679.8	7	6	3194	3049.8
624.5	1788.7	7	6	3202	2849.6
624.3	818.6	7	6	3122	7860.4
625.4	839.3	7	6	3212	4635.8
625.4	1127.9	7	6	18282	3215.3
626.7	270.1	7	6	3189	4120.3
627.9	1938.5	7	6	3210	2351.9
630.2	1100.4	7	6	3224	2464.4
633.7	233.4	7	6	3248	1797.3
632.6	1469.2	7	6	22314	2076.4
635.9	1394.5	7	6	3245	3129.7
635.6	1508.6	7	6	23566	2505.2
637.7	216.9	7	6	3269	3201.8
638.0	333.0	7	6	3231	2232.9
639.7	1059.4	7	6	3294	4417.6
641.1	1444.3	7	6	3263	2619.3
640.8	1639.6	7	6	3286	1895.6
642.1	1780.2	7	6	13135	1870.4
645.2	1803.2	7	6	13149	2882.7
645.9	1246.4	7	6	13134	2370.7
647.3	967.0	7	6	3298	5094.7
647.4	1966.2	7	6	13150	7932.6
648.0	775.1	7	6	3280	15690.4
651.6	886.5	7	6	3314	2432.0
652.6	1576.3	7	6	3325	2357.2
655.1	1328.5	7	6	3333	4382.5
655.1	1973.5	7	6	13176	4546.8
659.0	1773.7	7	6	3354	5549.2
659.0	1373.5	7	6	3335	3708.6
659.9	442.8	7	6	25150	2296.8
663.2	675.7	7	6	13190	2200.3
663.0	942.8	7	6	23583	2841.6
665.9	1433.5	7	6	23592	3900.1
669.8	866.5	7	6	186	2205.1
673.3	657.6	7	6	13213	3071.2
674.1	1427.5	7	6	13211	1902.4
675.5	686.0	7	6	3402	1797.7
675.6	2005.3	7	6	13221	1890.3
677.2	1548.2	7	6	3419	2402.9
677.4	931.9	7	6	190	3735.5
682.3	902.2	7	6	3454	3727.0
684.5	1203.3	7	6	13243	2592.8
685.5	683.0	7	6	13229	3663.9
686.3	1260.5	7	6	3458	4049.9
686.8	874.2	7	6	3444	1764.8
690.5	1517.0	7	6	3492	6435.2
692.2	1387.1	7	6	3485	4141.7
693.5	659.5	7	6	3480	4288.6
695.9	947.5	7	6	3506	3743.1
696.0	333.2	7	6	3441	4177.2
695.6	1036.4	7	6	3515	1463.0
696.2	665.0	7	6	3504	5726.5
697.4	906.2	7	6	206	3427.8
700.4	632.2	7	6	3510	2837.5
700.2	721.0	7	6	13289	4938.9
701.0	1959.6	7	6	13272	1801.6
702.6	884.3	7	6	13267	2649.9
701.8	1529.4	7	6	13276	1994.7
704.5	1146.0	7	6	13284	3408.9
706.6	625.8	7	6	18352	2075.0
707.3	976.9	7	6	219	2694.4
707.2	988.5	7	6	3552	2129.7
708.5	1953.8	7	6	13297	1881.6
711.3	724.9	7	6	3562	3126.5
712.4	90.0	7	6	13302	3145.0
712.6	632.2	7	6	3581	3153.9
714.6	1629.4	7	6	13306	3138.9
714.9	1022.1	7	6	226	1800.8
716.4	889.0	7	6	13325	2679.4
721.0	845.0	7	6	13323	4831.8
721.2	1627.1	7	6	3639	2498.6
721.9	2024.4	7	6	13328	5843.0
724.5	895.7	7	6	18362	4550.8
724.2	1562.4	7	6	3649	3015.2
725.4	261.9	7	6	3640	2496.3
726.2	655.6	7	6	3655	3449.4
727.4	708.8	7	6	3653	4620.9
730.1	1577.2	7	6	3677	3113.8
730.3	1263.5	7	6	3673	6289.5
732.3	302.8	7	6	13361	2402.4
732.7	1255.1	7	6	13357	3407.7
736.4	1161.0	7	6	3707	6737.5
739.2	1017.6	7	6	3747	2523.8
740.1	1575.1	7	6	3710	2587.1
740.2	1980.5	7	6	13377	2784.7
743.0	389.4	7	6	13374	3442.9
741.7	1416.9	7	6	13387	1723.6
741.9	1894.6	7	6	3765	4164.3
743.1	707.8	7	6	3712	1836.9
742.6	789.2	7	6	13386	3716.4
747.9	617.8	7	6	3731	12109.5
746.8	1111.1	7	6	3719	2319.5
749.1	1197.0	7	6	3764	6981.7
752.7	635.2	7	6	13407	2237.7
752.3	661.3	7	6	18382	2130.1
753.1	759.3	7	6	3771	4560.2
753.4	1026.6	7	6	3762	7539.8
754.1	2028.2	7	6	23627	2291.1
755.6	1802.6	7	6	13408	2956.3
756.3	1774.1	7	6	3770	2167.0
757.0	62.5	7	6	13426	2065.8
757.0	100.1	7	6	13419	5149.2
757.6	600.4	7	6	13425	1816.8
761.1	1248.8	7	6	3810	2374.6
763.6	470.5	7	6	3836	2698.2
766.1	1252.6	7	6	3846	2562.7
767.2	1428.7	7	6	13445	3447.0
767.9	998.5	7	6	13460	1607.4
770.0	849.3	7	6	3857	2406.7
771.1	132.0	7	6	18388	2995.1
771.9	660.3	7	6	3841	8654.1
773.8	618.6	7	6	266	3015.4
773.4	2001.7	7	6	3864	3429.8
774.8	845.7	7	6	3857	1947.8
775.1	1170.6	7	6	270	1938.4
777.2	962.8	7	6	276	3815.9
779.1	175.8	7	6	3883	3646.5
779.3	873.2	7	6	13473	7200.8
780.5	1194.1	7	6	13483	3328.7
782.4	962.5	7	6	276	2855.2
785.0	825.3	7	6	275	5281.7
784.0	1911.9	7	6	3920	2343.2
784.9	852.4	7	6	281	2524.2
784.7	1831.7	7	6	3946	2531.6
785.9	763.9	7	6	22357	2850.3
787.0	960.0	7	6	3942	8668.8
786.2	1059.6	7	6	3923	3924.2
787.8	1948.0	7	6	13498	2819.0
789.0	678.5	7	6	3967	3324.3
792.0	969.0	7	6	3943	3818.1
794.5	1205.8	7	6	3982	1647.8
795.9	792.9	7	6	23641	3020.0
795.7	895.0	7	6	23648	4061.9
797.0	803.4	7	6	298	2957.3
796.4	1194.1	7	6	4002	1803.9
802.9	639.0	7	6	4011	3384.5
805.4	708.9	7	6	13531	2523.1
807.2	835.7	7	6	4064	2370.2
808.4	664.9	7	6	4046	1751.6
808.8	1083.4	7	6	4057	3938.2
808.4	1583.1	7	6	13542	3408.4
808.2	1666.8	7	6	4063	2409.2
809.6	728.9	7	6	13560	2286.4
809.9	766.2	7	6	23652	1912.0
811.3	1120.3	7	6	13553	1780.3
811.7	1396.6	7	6	4066	1946.6
811.6	1296.2	7	6	4081	1502.7
812.8	1630.3	7	6	13578	2144.2
813.7	744.6	7	6	4100	1751.9
816.0	669.1	7	6	4091	2598.8
818.0	1022.9	7	6	4102	7002.1
817.4	815.6	7	6	4121	1867.0
819.7	673.7	7	6	13580	2421.7
820.1	841.4	7	6	4122	2159.0
819.5	1992.2	7	6	25632	3821.9
820.8	1363.5	7	6	308	2800.4
822.9	893.8	7	6	22376	3831.4
822.6	969.3	7	6	4148	2044.8
822.9	1016.5	7	6	4149	2180.3
825.6	1204.0	7	6	4131	2625.2
829.3	1123.6	7	6	4188	2885.7
838.5	1113.6	7	6	322	4884.9
838.3	1241.6	7	6	13628	5425.5
837.6	1925.9	7	6	4223	3897.6
839.3	763.5	7	6	13632	3356.6
839.0	1167.4	7	6	4166	4723.8
840.7	1900.9	7	6	4190	3370.0
841.2	710.2	7	6	13637	2237.5
840.4	1017.9	7	6	22388	2016.6
843.6	928.0	7	6	4237	1703.6
844.9	960.7	7	6	13639	1820.1
844.7	1362.2	7	6	4236	1550.4
845.5	1795.6	7	6	4263	2157.3
847.1	832.0	7	6	23666	5947.4
846.9	1271.8	7	6	13642	3814.0
848.1	789.7	7	6	25166	1645.6
847.7	1082.0	7	6	326	1987.0
848.0	1934.2	7	6	13647	3054.2
852.7	821.9	7	6	23668	1656.3
853.4	689.8	7	6	4284	1677.3
857.1	936.0	7	6	4305	3063.1
858.6	1282.1	7	6	341	1669.6
859.5	634.5	7	6	4288	2486.2
862.5	2014.1	7	6	23705	3804.7
864.9	621.4	7	6	4308	2035.9
866.0	1038.0	7	6	13690	5223.7
867.2	693.1	7	6	23715	2860.2
867.4	1278.7	7	6	4329	2718.0
869.0	854.3	7	6	22407	6916.7
870.0	964.2	7	6	23719	2103.0
870.1	1129.5	7	6	4347	3278.1
871.7	1116.5	7	6	4362	2659.6
872.9	1987.6	7	6	4370	10654.2
876.2	1822.4	7	6	13715	3813.6
877.3	110.4	7	6	4371	2868.4
876.7	783.0	7	6	4405	2439.4
877.4	1166.7	7	6	4373	2482.6
878.5	1012.6	7	6	25175	3388.9
879.4	1735.6	7	6	4348	2512.0
880.5	1743.2	7	6	13727	1958.6
886.5	1910.3	7	6	4434	2920.4
887.8	1947.6	7	6	13747	3697.6
889.0	1715.1	7	6	4446	2973.1
890.7	876.4	7	6	4439	3433.9
890.7	1016.4	7	6	4424	1958.6
891.3	1168.4	7	6	4444	2290.2
891.7	1820.7	7	6	4422	2217.1
897.6	1198.5	7	6	13768	2121.1
897.9	1907.5	7	6	4498	1917.1
901.0	1742.2	7	6	4480	4850.6
903.1	363.9	7	6	13786	4181.3
903.6	308.9	7	6	13771	3249.1
904.3	1955.8	7	6	13789	2242.8
905.7	932.5	7	6	4503	2169.9
906.9	773.2	7	6	4520	3150.8
909.2	78.6	7	6	13793	2082.9
917.7	1091.9	7	6	4572	4048.7
920.7	1776.3	7	6	4583	4729.6
921.8	692.5	7	6	4574	4165.2
922.8	1868.8	7	6	4610	1898.5
924.8	298.7	7	6	4570	2579.0
925.0	793.5	7	6	375	2813.8
924.7	951.7	7	6	4613	2445.0
927.0	593.6	7	6	4586	5227.0
925.8	958.7	7	6	23772	2720.4
926.4	1789.2	7	6	23778	1559.2
926.5	1402.1	7	6	25194	2680.7
927.2	1872.9	7	6	4610	1674.6
931.0	209.4	7	6	4629	2477.3
930.4	366.1	7	6	4649	1956.3
930.1	1024.7	7	6	4646	3312.3
932.1	967.5	7	6	13857	2566.8
933.5	1849.2	7	6	4643	2660.5
936.9	234.9	7	6	13852	7050.7
937.4	893.1	7	6	4691	1480.8
938.8	1763.0	7	6	4685	1657.8
942.0	1853.4	7	6	4695	3176.4
946.3	2007.3	7	6	4758	3122.5
949.3	1717.4	7	6	4706	2424.9
951.1	973.1	7	6	4754	1811.5
955.4	1625.4	7	6	4781	2668.5
956.5	839.6	7	6	13913	4434.8
959.8	1674.0	7	6	4812	2804.2
960.7	619.2	7	6	4809	2064.1
961.5	2044.4	7	6	25199	5945.9
964.6	1803.1	7	6	4814	2732.0
965.4	906.0	7	6	22477	2644.9
967.3	1019.6	7	6	398	2058.2
972.0	679.7	7	6	405	5160.9
975.7	1608.0	7	6	4873	6334.3
977.5	236.8	7	6	4878	2228.4
980.2	1476.0	7	6	4936	2380.6
981.1	317.2	7	6	13968	1923.8
983.0	1204.5	7	6	4917	5174.7
986.0	1457.7	7	6	4962	3792.8
986.2	579.8	7	6	4940	1947.1
987.5	1984.7	7	6	4993	3442.6
988.8	974.3	7	6	13991	2855.1
990.1	1470.1	7	6	4963	1789.0
990.0	1867.6	7	6	4979	2521.8
991.0	1115.2	7	6	4968	3117.4
990.7	1691.4	7	6	13999	2260.2
996.7	1053.4	7	6	5037	3169.1
996.3	1172.7	7	6	5016	2935.7
997.4	280.7	7	6	5014	3206.9
996.8	562.4	7	6	14018	2611.5
996.7	1589.2	7	6	5018	1807.3
999.0	1191.5	7	6	5073	2669.2
998.8	966.8	7	6	5061	1714.4
1000.1	1103.7	7	6	426	7011.2
999.7	1970.0	7	6	5071	4387.6
1003.5	1991.3	7	6	5057	1638.3
1005.4	512.2	7	6	5072	3384.2
1005.0	1250.9	7	6	14038	3454.7
1005.9	1179.9	7	6	427	1715.7
1005.6	1281.9	7	6	5095	2974.4
1008.6	1569.2	7	6	5113	3206.0
1008.2	1862.0	7	6	14047	3207.3
1010.3	1259.7	7	6	5176	3951.5
1010.4	1840.3	7	6	5114	1885.6
1011.9	1461.4	7	6	5149	2023.8
1011.0	1808.7	7	6	5144	3152.8
1011.4	1887.5	7	6	14052	2233.3
1012.2	269.6	7	6	14041	2299.5
1015.1	979.5	7	6	5165	1677.3
1015.7	1000.0	7	6	5160	1664.7
1017.3	603.5	7	6	438	3141.4
1016.0	926.7	7	6	22491	4080.9
1017.5	1467.9	7	6	5187	2627.8
1016.8	1588.2	7	6	439	4754.0
1017.3	1775.2	7	6	14067	2654.0
1021.7	1182.0	7	6	5167	1450.9
1023.4	1887.5	7	6	5224	2621.5
1023.7	574.8	7	6	5182	1374.0
1024.4	1240.4	7	6	14082	3210.5
1025.4	929.8	7	6	445	1864.1
1026.0	1223.0	7	6	444	3616.2
1025.0	1481.9	7	6	442	1960.2
1025.1	1958.0	7	6	14096	2400.9
1025.6	1296.5	7	6	14093	2250.5
1026.7	832.3	7	6	446	2117.6
1027.1	1215.1	7	6	5221	2422.9
1028.4	1580.6	7	6	5228	2487.8
1028.9	977.0	7	6	5165	2288.1
1029.3	1017.4	7	6	459	2894.4
1028.9	1259.9	7	6	5227	1989.3
1029.8	1307.2	7	6	14093	1977.3
1028.8	1736.1	7	6	14095	2806.6
1028.7	2013.6	7	6	5232	1949.4
1031.5	1458.0	7	6	5250	9536.5
1031.1	1887.7	7	6	5224	1706.1
1033.0	1140.1	7	6	5267	2591.4
1032.9	1173.1	7	6	464	3366.6
1036.2	1151.8	7	6	5268	5992.1
1037.4	597.2	7	6	5283	2177.0
1037.0	994.3	7	6	14131	4333.0
1036.9	1094.8	7	6	463	5277.3
1039.3	1796.3	7	6	5321	4571.1
1041.9	973.0	7	6	5311	3163.8
1042.1	1570.9	7	6	5337	4169.7
1043.1	1954.5	7	6	5322	5055.0
1044.3	926.7	7	6	5318	2314.9
1044.4	188.0	7	6	14145	4318.5
1046.4	1001.2	7	6	14147	3910.0
1049.3	792.8	7	6	5355	3842.7
1051.8	1143.7	7	6	5394	3158.5
1051.1	1208.7	7	6	14149	2629.3
1053.7	968.4	7	6	5380	3635.0
1052.7	1127.1	7	6	5393	5658.8
1052.4	1291.6	7	6	14164	7617.5
1055.8	598.8	7	6	5402	4516.0
1056.6	1890.5	7	6	14178	2609.0
1057.5	180.9	7	6	14174	2470.5
1057.0	1216.3	7	6	5386	2088.5
1059.5	980.7	7	6	488	4242.5
1061.2	1322.8	7	6	5435	3105.1
1064.2	1273.7	7	6	14199	1884.3
1064.9	1400.1	7	6	5431	2189.7
1064.7	1531.4	7	6	497	2412.1
1065.4	563.2	7	6	5462	1687.7
1067.1	518.7	7	6	5476	1805.9
1068.5	801.0	7	6	5427	9561.3
1069.3	1124.0	7	6	5481	1379.4
1069.4	1159.7	7	6	494	2299.9
1069.2	1445.0	7	6	5448	3762.6
1070.9	1670.2	7	6	14212	1626.2
1073.5	1011.5	7	6	14214	3450.8
1072.9	2021.6	7	6	5490	2380.7
1076.2	1055.2	7	6	14222	2614.4
1076.2	1750.5	7	6	14227	2469.6
1076.1	1981.8	7	6	14228	5589.1
1077.0	233.0	7	6	14220	4782.1
1078.4	1299.7	7	6	5514	1766.2
1079.5	1708.2	7	6	14243	2559.9
1080.1	1561.5	7	6	22505	1853.3
1080.9	1915.9	7	6	23873	1527.2
1085.0	537.4	7	6	5543	8953.9
1084.9	1753.1	7	6	14251	3885.4
1086.6	1176.2	7	6	520	3849.1
1086.4	1898.0	7	6	14264	2660.9
1087.7	1406.2	7	6	515	2238.6
1088.1	1636.9	7	6	23885	5160.3
1089.8	1123.6	7	6	5558	4474.1
1092.5	56.0	7	6	5570	3622.2
1091.9	986.3	7	6	5573	1643.0
1092.6	1083.0	7	6	527	1455.0
1095.5	590.2	7	6	5582	2868.9
1095.4	41.0	7	6	5580	5127.3
1095.8	1748.4	7	6	5600	4235.3
1101.7	511.5	7	6	5665	5735.0
1102.9	1530.2	7	6	22516	4377.0
1102.8	1087.4	7	6	5631	4288.2
1105.2	34.7	7	6	14306	2589.6
1106.3	1510.4	7	6	14315	1584.9
1107.0	1710.9	7	6	5669	1798.9
1108.2	1606.8	7	6	5698	2668.8
1108.7	1659.6	7	6	14346	3451.2
1109.7	1222.4	7	6	5753	3250.4
1110.4	1684.0	7	6	5772	1672.4
1111.6	1091.4	7	6	535	3251.8
1111.3	443.5	7	6	5701	3379.9
1113.2	1647.1	7	6	5710	2963.3
1114.7	451.1	7	6	539	2599.2
1113.8	1123.5	7	6	543	1837.0
1115.8	311.0	7	6	14351	2484.3
1117.8	1747.2	7	6	5746	2616.6
1118.7	1271.6	7	6	5754	3321.2
1118.8	1759.8	7	6	5766	2899.7
1120.1	1002.3	7	6	5749	2802.7
1120.8	1050.8	7	6	5769	3952.2
1120.9	1040.5	7	6	545	2616.0
1125.2	1436.9	7	6	14362	4044.3
1128.3	1001.0	7	6	5778	1836.0
1129.2	48.5	7	6	14377	3961.3
1130.0	1067.0	7	6	14370	8417.5
1128.6	1493.7	7	6	5842	3467.7
1129.0	1806.3	7	6	5817	1708.6
1128.7	1834.2	7	6	5844	2331.4
1130.1	1473.3	7	6	5792	4060.4
1132.4	1997.0	7	6	14383	2383.6
1134.7	1878.7	7	6	14402	4952.4
1134.6	486.2	7	6	5890	2955.1
1135.6	1054.5	7	6	5866	3518.0
1134.6	1227.2	7	6	5853	3370.2
1136.6	373.0	7	6	14385	3893.4
1137.0	1527.0	7	6	5885	4917.9
1137.3	1542.2	7	6	5894	3532.7
1138.0	73.2	7	6	14391	2487.6
1138.3	1335.9	7	6	5904	7460.8
1139.3	474.7	7	6	23930	2726.5
1139.2	1561.8	7	6	5861	2313.9
1141.0	1075.6	7	6	5902	3553.0
1140.8	1520.1	7	6	14417	2186.9
1140.5	1607.0	7	6	23934	5612.5
1142.6	144.8	7	6	5898	5882.6
1142.4	1368.8	7	6	5858	2770.1
1142.7	1451.3	7	6	5905	2046.6
1142.4	1852.9	7	6	5935	2364.7
1143.8	1589.2	7	6	5933	8720.7
1144.0	1826.9	7	6	5914	3553.3
1144.9	362.3	7	6	5871	2853.2
1145.0	1956.2	7	6	5937	3295.8
1146.8	150.8	7	6	14428	1998.1
1146.8	1041.6	7	6	5927	2044.9
1148.0	114.7	7	6	14415	2958.4
1148.1	1213.7	7	6	572	1709.7
1149.2	1192.3	7	6	564	3187.6
1150.3	238.5	7	6	5938	2006.4
1153.0	523.2	7	6	14436	1893.6
1152.4	1696.1	7	6	5987	5225.1
1153.2	1733.8	7	6	5988	3216.4
1156.3	1926.0	7	6	6022	2897.8
1157.0	518.3	7	6	6008	3307.9
1157.3	1772.5	7	6	14470	2068.3
1157.8	413.5	7	6	6014	2888.6
1158.6	1797.7	7	6	14465	3784.5
1160.0	1421.8	7	6	584	3247.3
1161.8	259.4	7	6	14453	2050.6
1162.2	559.6	7	6	6009	2626.5
1163.0	1385.8	7	6	6046	5604.5
1161.7	1622.1	7	6	6064	1200.1
1163.3	56.7	7	6	14475	3503.0
1165.4	663.8	7	6	6074	3399.4
1165.2	1111.9	7	6	6068	2472.0
1167.5	1446.8	7	6	6083	1653.2
1167.2	1874.0	7	6	6107	3008.8
1168.2	1290.5	7	6	6092	1560.5
1170.1	52.0	7	6	14504	3446.0
1171.7	1932.8	7	6	6124	5449.4
1173.4	1704.8	7	6	6145	1968.1
1176.3	504.2	7	6	6149	3918.6
1176.4	1078.2	7	6	6160	3798.1
1178.6	1060.7	7	6	6118	2748.3
1179.7	1491.7	7	6	6176	4417.3
1181.6	413.1	7	6	14548	4002.2
1182.4	1258.1	7	6	6120	2010.2
1184.0	884.4	7	6	22552	4348.7
1183.3	1617.3	7	6	6178	1865.3
1183.1	1777.8	7	6	6193	1550.6
1184.5	1069.8	7	6	14550	3143.2
1185.8	632.3	7	6	6247	2318.9
1186.5	209.2	7	6	14566	3220.4
1186.7	1706.3	7	6	6206	4188.6
1187.7	1426.5	7	6	607	2178.9
1188.7	1744.7	7	6	6217	3029.7
1189.4	1128.2	7	6	6209	3592.5
1190.6	1806.9	7	6	6274	2231.0
1194.4	1513.0	7	6	6277	1903.2
1195.8	889.4	7	6	6292	2456.4
1197.4	1761.2	7	6	6287	2950.8
1198.2	662.4	7	6	14602	2256.0
1197.5	1159.0	7	6	14603	2629.9
1200.5	879.0	7	6	623	1700.2
1199.2	1149.6	7	6	626	4823.9
1200.7	1238.9	7	6	22562	1402.8
1200.1	1634.9	7	6	6305	3641.4
1200.4	1641.5	7	6	6305	2202.7
1201.7	1943.3	7	6	14599	4412.4
1202.7	1914.6	7	6	14614	2808.2
1203.2	1161.5	7	6	14603	1908.1
1204.4	155.4	7	6	14618	2455.3
1203.9	1373.3	7	6	14612	5766.7
1205.2	1314.3	7	6	6344	1600.5
1205.3	1573.1	7	6	14636	2212.6
1205.1	1236.7	7	6	22563	4342.5
1206.1	1747.2	7	6	6398	7809.6
1206.2	676.0	7	6	6312	7518.6
1208.5	1074.0	7	6	14630	4665.0
1209.0	294.9	7	6	6370	1617.1
1209.7	1800.0	7	6	24018	5556.1
1212.4	1214.3	7	6	6445	2743.9
1212.7	872.0	7	6	639	1508.3
1214.4	330.1	7	6	25250	2091.1
1214.4	1205.9	7	6	6380	3629.9
1215.4	1655.5	7	6	6412	3006.9
1215.8	74.9	7	6	6360	1981.3
1215.7	1431.9	7	6	6409	1832.2
1216.0	1544.2	7	6	6385	2634.6
1218.3	1160.5	7	6	645	6512.8
1219.5	180.1	7	6	24050	1933.8
1218.9	1640.7	7	6	653	2103.2
1220.2	1550.3	7	6	652	3803.1
1222.7	72.1	7	6	14680	2684.9
1222.9	877.4	7	6	649	1805.2
1222.7	1194.7	7	6	6471	2532.8
1223.0	1212.7	7	6	6482	3011.1
1223.8	1417.3	7	6	6425	1947.6
1222.9	1619.5	7	6	22575	2085.3
1224.0	1698.5	7	6	14675	2519.9
1224.3	1772.6	7	6	6487	2083.3
1226.4	348.1	7	6	6467	2134.0
1226.9	1231.9	7	6	22578	1443.2
1226.9	1476.6	7	6	6476	1839.5
1228.4	1721.5	7	6	6485	1912.2
1227.8	1870.6	7	6	24038	1763.4
1229.4	993.9	7	6	6474	4087.1
1228.3	1367.4	7	6	6473	2259.0
1230.0	878.0	7	6	14703	1503.3
1232.4	885.1	7	6	657	2694.8
1233.4	1099.4	7	6	14705	3591.4
1233.7	1210.0	7	6	22581	5341.0
1235.7	1387.5	7	6	6526	4113.8
1237.0	1547.0	7	6	6549	2330.3
1237.9	759.5	7	6	6545	3988.7
1238.8	204.3	7	6	24075	2513.3
1240.9	1227.8	7	6	24088	2243.9
1241.6	1276.7	7	6	6562	2026.1
1244.8	821.0	7	6	6578	3503.5
1244.9	1312.1	7	6	6605	1897.8
1245.9	1248.0	7	6	24099	2006.4
1246.3	1695.0	7	6	22603	3922.6
1247.3	1462.7	7	6	6597	2464.0
1248.9	1163.4	7	6	14772	2645.8
1249.6	1561.2	7	6	668	1842.9
1249.0	1707.0	7	6	14757	3189.8
1249.0	1910.8	7	6	6607	2968.8
1250.7	1481.9	7	6	6616	2248.4
1251.7	966.5	7	6	6662	1524.7
1252.0	1515.7	7	6	6644	2841.3
1252.1	1649.2	7	6	14766	3395.7
1254.5	1935.9	7	6	6636	2598.6
1255.9	743.0	7	6	6653	2774.6
1258.4	1256.3	7	6	22614	2211.4
1259.6	1299.5	7	6	681	4937.6
1259.6	128.9	7	6	18867	2840.8
1261.2	951.7	7	6	692	4813.7
1262.7	117.1	7	6	6709	4525.1
1263.6	271.5	7	6	24139	2113.8
1265.4	1626.4	7	6	6731	2797.0
1266.3	1550.2	7	6	22620	1780.8
1265.9	1670.7	7	6	14813	2195.4
1267.5	965.0	7	6	6727	4831.0
1268.0	688.4	7	6	6763	3516.9
1269.3	1336.1	7	6	22627	1818.4
1270.5	270.3	7	6	24139	4778.0
1269.7	586.0	7	6	6791	3439.9
1270.4	1660.4	7	6	6786	3572.0
1269.7	1973.6	7	6	14823	3735.8
1271.2	775.4	7	6	14821	3605.9
1272.0	1161.9	7	6	699	2149.3
1272.1	1758.7	7	6	6757	3320.5
1272.9	1001.9	7	6	6748	2621.9
1273.6	1451.3	7	6	6799	3126.6
1274.3	727.9	7	6	6774	2028.4
1275.1	480.3	7	6	14840	2074.6
1276.4	344.6	7	6	6810	3679.2
1276.9	1526.8	7	6	22630	3053.8
1278.5	578.8	7	6	6790	2867.0
1278.6	1673.2	7	6	6827	2166.2
1279.8	1683.7	7	6	6821	3138.7
1282.9	148.1	7	6	6890	1981.5
1283.1	361.8	7	6	14849	2281.9
1284.7	172.8	7	6	6828	2264.0
1286.1	1962.9	7	6	6882	5403.7
1287.4	1850.0	7	6	14880	2264.4
1288.0	316.9	7	6	6897	2992.3
1287.6	1809.3	7	6	6848	2516.6
1290.1	419.9	7	6	14877	4775.4
1291.4	365.5	7	6	14881	6772.9
1291.2	1716.9	7	6	6895	3052.1
1293.4	1340.0	7	6	22651	3849.0
1293.1	1599.0	7	6	6942	4633.9
1294.7	337.4	7	6	25275	2185.7
1296.8	778.7	7	6	6956	4188.3
1296.3	1659.1	7	6	6952	4468.7
1296.1	1828.5	7	6	6964	2237.7
1295.7	1880.2	7	6	6975	3519.0
1296.3	1548.7	7	6	6967	2265.7
1298.2	1325.9	7	6	22640	2094.8
1297.6	1519.1	7	6	24184	2244.8
1298.0	1675.8	7	6	727	1875.9
1299.6	1757.9	7	6	6963	2693.8
1300.7	338.4	7	6	14919	2885.3
1303.4	1399.6	7	6	7006	1821.9
1303.5	1948.1	7	6	6994	3054.6
1304.2	580.2	7	6	6965	2170.1
1304.3	1127.1	7	6	7024	1631.3
1306.0	1551.3	7	6	6999	1910.9
1308.4	1492.0	7	6	7007	5675.5
1309.0	383.0	7	6	6997	4883.8
1310.2	567.3	7	6	7057	2720.6
1311.8	781.7	7	6	7052	3004.5
1311.7	1025.2	7	6	7053	2550.2
1311.5	1407.7	7	6	24214	2161.9
1312.5	1747.2	7	6	7083	1904.6
1314.2	1152.2	7	6	7080	3275.3
1315.2	1497.2	7	6	6966	2158.5
1316.7	485.4	7	6	7101	2331.7
1317.3	1027.4	7	6	7053	1976.0
1316.8	1481.0	7	6	22672	3089.4
1319.9	1054.4	7	6	7141	1820.8
1320.2	1665.0	7	6	7081	4546.4
1321.7	310.7	7	6	14992	2113.2
1321.7	744.1	7	6	753	1882.9
1321.3	1379.6	7	6	7163	3403.8
1323.6	611.0	7	6	7128	2772.0
1324.5	1296.4	7	6	22686	1572.6
1326.6	495.7	7	6	7102	2795.9
1326.7	186.6	7	6	7137	2610.8
1327.6	207.3	7	6	14993	2977.3
1327.7	438.4	7	6	15014	4048.3
1327.3	579.9	7	6	7117	1863.4
1327.2	652.1	7	6	15001	7061.6
1326.5	1784.4	7	6	7122	2594.4
1330.5	1267.0	7	6	15019	5787.6
1330.3	1487.3	7	6	24246	1576.6
1330.6	1727.2	7	6	7214	2907.4
1330.9	221.7	7	6	7199	1669.7
1331.6	1655.1	7	6	7222	1619.5
1331.0	759.1	7	6	15032	4734.3
1333.5	209.1	7	6	25815	2565.8
1333.7	1872.5	7	6	7188	2111.7
1335.8	2022.7	7	6	7224	3289.6
1337.2	1118.7	7	6	7280	1705.3
1337.9	966.1	7	6	18978	4649.8
1338.8	1852.8	7	6	7230	2415.5
1339.8	581.7	7	6	7233	2975.7
1339.9	1236.2	7	6	7244	2694.2
1340.1	1397.0	7	6	7298	1558.7
1342.0	1141.0	7	6	7250	6304.9
1341.9	1298.4	7	6	7291	1872.5
1342.3	842.0	7	6	7310	2713.0
1343.8	926.1	7	6	7249	2403.3
1343.9	1741.1	7	6	7324	1992.4
1344.4	1885.9	7	6	7305	2460.3
1346.4	1782.8	7	6	7348	3158.7
1346.3	1853.8	7	6	7326	3409.0
1347.1	1659.3	7	6	7347	2713.4
1349.3	557.8	7	6	15056	1884.1
1348.9	1532.5	7	6	24278	1506.4
1350.6	429.0	7	6	7375	3511.2
1349.8	1615.6	7	6	7355	1917.7
1351.4	360.6	7	6	7343	1779.6
1352.5	1341.2	7	6	25298	2927.8
1354.4	192.4	7	6	15094	2590.6
1353.8	1957.4	7	6	7416	1511.8
1355.1	630.9	7	6	7369	3745.4
1354.9	668.5	7	6	7429	1977.5
1357.0	1837.5	7	6	7392	3590.3
1357.1	728.4	7	6	7394	8016.0
1357.8	1179.2	7	6	7413	3938.5
1360.3	1302.3	7	6	784	3229.2
1360.8	1879.3	7	6	7407	2872.1
1361.0	159.2	7	6	15112	2718.5
1360.8	285.9	7	6	15122	1667.9
1360.0	1503.8	7	6	7366	4790.7
1360.7	1794.5	7	6	15110	4596.8
1361.6	796.1	7	6	15114	2527.7
1362.6	1850.2	7	6	7326	2902.2
1363.3	936.3	7	6	7470	4471.9
1364.2	1229.2	7	6	7482	2198.4
1365.1	960.7	7	6	15131	4261.7
1365.3	991.0	7	6	15141	4905.9
1365.3	1491.9	7	6	7489	1138.0
1365.0	1895.5	7	6	15119	3255.0
1365.0	1098.9	7	6	24293	3939.3
1366.0	1172.5	7	6	7472	2601.3
1366.0	677.7	7	6	7492	6376.3
1367.7	1486.7	7	6	7489	1874.9
1368.0	23.0	7	6	15144	5592.5
1368.0	510.2	7	6	15152	2767.5
1368.2	1626.3	7	6	15134	1954.5
1367.6	1702.2	7	6	24288	2020.9
1368.8	1053.8	7	6	7486	2893.4
1370.6	969.2	7	6	7444	4550.9
1369.8	1850.9	7	6	7535	2715.7
1372.5	1622.5	7	6	7539	3806.9
1374.5	1297.5	7	6	7553	1442.9
1375.4	1449.4	7	6	7538	2769.7
1374.8	1612.6	7	6	7539	1856.9
1376.0	1253.9	7	6	800	3859.1
1377.3	378.0	7	6	24316	1707.3
1377.5	1390.7	7	6	7555	4419.2
1376.8	1583.5	7	6	7558	2220.2
1377.2	1952.7	7	6	7577	7121.9
1379.2	556.3	7	6	799	1484.6
1380.0	1858.1	7	6	15183	3620.5
1379.8	1914.0	7	6	7591	6087.3
1379.5	727.6	7	6	7602	5712.3
1383.2	559.7	7	6	24311	3369.9
1382.6	1440.5	7	6	7607	6660.9
1383.4	1780.8	7	6	15195	1942.4
1385.4	605.7	7	6	15176	4194.5
1387.0	1050.8	7	6	7641	7433.7
1386.1	1289.8	7	6	7604	2595.2
1389.0	316.2	7	6	7663	2452.4
1389.2	1363.4	7	6	7682	1719.0
1390.9	325.2	7	6	15209	2252.0
1391.1	573.5	7	6	24338	5363.9
1392.0	882.1	7	6	15205	3356.8
1396.3	411.1	7	6	15224	2348.2
1396.7	392.9	7	6	7696	2355.8
1396.9	740.4	7	6	7700	2945.7
1397.0	1091.5	7	6	7723	3464.8
1398.3	400.9	7	6	22711	2346.0
1398.6	1120.2	7	6	7730	4681.5
1399.4	1801.3	7	6	15249	1475.3
1400.4	1197.4	7	6	7737	3451.8
1400.3	1841.4	7	6	15237	3572.3
1400.4	727.7	7	6	7699	5840.1
1403.6	1602.8	7	6	7759	1898.9
1403.2	1694.7	7	6	7791	1583.3
1406.2	121.9	7	6	7777	1519.2
1405.8	1996.7	7	6	15227	2906.1
1410.7	28.2	7	6	15276	3947.6
1410.0	938.5	7	6	7763	1937.8
1411.6	1883.8	7	6	7810	3457.5
1412.2	710.1	7	6	7782	6644.0
1412.1	1104.0	7	6	7784	2500.8
1413.1	834.4	7	6	15292	2825.6
1416.3	558.9	7	6	7828	2455.7
1415.8	1132.7	7	6	7824	2376.8
1417.6	1594.1	7	6	7832	11910.3
1418.9	1269.1	7	6	7812	1768.2
1421.0	1247.6	7	6	836	1943.3
1421.5	1376.4	7	6	7874	3813.7
1421.6	1213.8	7	6	7852	3430.9
1421.7	1635.5	7	6	15324	2210.2
1424.8	1678.4	7	6	7838	2620.7
1424.9	1840.6	7	6	7918	1718.8
1424.8	1863.1	7	6	7870	1596.5
1426.4	882.1	7	6	15340	1468.9
1428.0	414.0	7	6	15348	2067.8
1428.1	1524.1	7	6	25820	2566.4
1429.3	1071.1	7	6	7901	3604.3
1428.9	1732.5	7	6	7917	2229.2
1431.1	1989.5	7	6	15357	5333.8
1433.3	688.1	7	6	15355	1501.5
1434.2	894.4	7	6	7963	6116.1
1435.6	566.5	7	6	7944	2482.1
1437.5	747.8	7	6	7899	1645.9
1437.9	867.7	7	6	7945	2539.7
1436.7	1300.4	7	6	850	3210.4
1438.1	828.8	7	6	852	7569.3
1440.5	1753.2	7	6	7988	2537.1
1447.0	1477.2	7	6	8026	1788.7
1447.7	1796.8	7	6	25360	3020.7
1449.9	1181.7	7	6	8018	1529.0
1450.9	454.9	7	6	24425	2006.0
1452.0	1686.8	7	6	8054	7063.4
1452.0	1536.2	7	6	8064	1883.2
1452.8	426.5	7	6	8051	2912.7
1453.6	738.2	7	6	8087	5600.2
1454.2	1736.3	7	6	8074	3445.6
1456.9	798.6	7	6	15438	3065.5
1457.6	1604.0	7	6	25364	2337.9
1460.3	1882.0	7	6	860	2227.0
1462.4	712.5	7	6	19117	2665.8
1461.5	1309.0	7	6	8130	2653.0
1463.5	1044.3	7	6	8112	2291.0
1462.6	1572.5	7	6	15466	1827.5
1463.7	222.9	7	6	8117	1782.0
1465.4	1106.5	7	6	8113	2805.6
1464.6	1192.9	7	6	8142	2592.9
1466.5	1697.6	7	6	15476	3308.5
1470.5	1738.2	7	6	15486	1880.3
1471.5	1048.8	7	6	8176	2840.2
1472.6	1679.5	7	6	15501	2329.4
1473.3	1708.2	7	6	24457	3109.8
1474.5	392.3	7	6	15496	4374.3
1475.1	1733.7	7	6	24449	2074.6
1476.0	94.8	7	6	15509	2357.1
1476.8	1629.3	7	6	8216	4107.0
1476.9	1612.6	7	6	8201	2108.1
1479.1	154.5	7	6	15495	2353.5
1480.0	1475.5	7	6	8239	3200.1
1481.2	1267.8	7	6	8221	2806.3
1482.6	1497.8	7	6	8265	2000.5
1482.2	1712.7	7	6	24457	10230.5
1483.3	714.3	7	6	8235	3487.7
1483.0	1842.5	7	6	15535	3761.1
1484.3	358.6	7	6	22750	1861.3
1483.7	704.7	7	6	8260	2255.4
1484.6	1614.7	7	6	8240	3606.5
1486.0	8.6	7	6	15527	7131.4
1484.6	1688.3	7	6	8251	2231.1
1486.1	331.5	7	6	8269	3225.9
1486.6	1159.0	7	6	8280	2011.2
1488.3	1279.0	7	6	8286	5197.2
1488.2	1761.1	7	6	8267	2561.3
1489.9	1250.2	7	6	25375	3638.2
1492.9	1549.0	7	6	8284	6767.3
1491.7	1770.4	7	6	15557	2927.8
1491.5	2039.3	7	6	8298	3833.7
1493.4	1340.5	7	6	8246	2334.4
1493.4	1415.1	7	6	8312	4711.6
1494.7	1165.6	7	6	878	3091.2
1496.8	1105.9	7	6	880	2752.5
1497.5	1925.4	7	6	8332	4110.9
1501.0	1668.6	7	6	8372	4305.0
1501.0	2026.9	7	6	8374	3333.1
1501.0	300.3	7	6	8375	1301.0
1501.6	1747.8	7	6	8420	6201.6
1501.6	1358.2	7	6	15596	2590.3
1503.1	251.2	7	6	8362	4314.2
1504.2	217.0	7	6	15617	3180.3
1503.9	1272.7	7	6	8354	2479.3
1504.4	1847.1	7	6	8349	2116.2
1506.0	554.8	7	6	8377	2380.2
1508.0	1083.4	7	6	8327	4207.5
1507.1	1322.4	7	6	15609	3811.9
1507.3	1711.3	7	6	8398	3524.1
1509.4	1463.5	7	6	8413	2408.5
1509.5	1526.3	7	6	8415	1599.1
1510.0	721.3	7	6	15625	2105.3
1510.6	1141.0	7	6	8438	6007.2
1510.2	1456.4	7	6	8434	1635.0
1509.9	1738.0	7	6	8405	3933.1
1510.3	1846.8	7	6	15631	2407.4
1510.6	1382.8	7	6	8433	1913.3
1512.0	605.3	7	6	8428	1521.1
1512.0	652.8	7	6	15630	2606.9
1513.6	1055.9	7	6	8447	7296.0
1513.4	1838.7	7	6	15635	1420.3
1515.4	1070.0	7	6	892	3197.7
1515.7	1134.3	7	6	8453	2021.9
1516.9	1050.6	7	6	8447	2262.0
1518.2	1076.7	7	6	15668	5630.6
1518.5	1396.3	7	6	8473	1798.0
1521.8	1222.1	7	6	8513	5273.3
1522.0	23.1	7	6	8477	3786.1
1522.5	271.7	7	6	15673	3210.5
1523.1	1825.0	7	6	8457	5263.0
1524.6	1131.0	7	6	8540	2121.3
1524.6	189.2	7	6	15681	2508.6
1524.8	1413.8	7	6	8504	3743.5
1526.2	225.7	7	6	15682	3855.2
1527.4	330.0	7	6	8529	5231.1
1528.5	1255.0	7	6	8605	6621.6
1529.0	1186.2	7	6	8567	3737.4
1529.0	1499.9	7	6	24504	5338.3
1531.9	74.8	7	6	15696	2032.1
1532.6	473.3	7	6	15717	2831.8
1534.6	1925.0	7	6	8564	4983.3
1536.0	544.4	7	6	25717	3077.9
1535.3	1729.1	7	6	8589	1713.3
1535.0	722.2	7	6	8551	3539.8
1537.3	1819.8	7	6	19192	2553.1
1539.4	461.7	7	6	15716	2315.6
1540.1	1784.6	7	6	8637	2912.7
1540.8	769.4	7	6	8630	2690.3
1540.9	1150.0	7	6	8604	2818.0
1541.5	1657.8	7	6	8612	1289.0
1542.0	52.4	7	6	15737	5451.4
1542.0	1063.0	7	6	24509	4265.3
1545.3	1215.9	7	6	15750	2071.8
1547.6	1569.6	7	6	923	2152.3
1547.3	1894.2	7	6	8655	2894.3
1548.2	1928.2	7	6	15747	3211.6
1551.7	792.8	7	6	15766	3283.0
1552.2	1994.0	7	6	15757	3034.1
1553.0	1642.3	7	6	24525	2607.0
1553.5	1488.8	7	6	8691	1436.6
1556.9	1260.5	7	6	8717	3357.9
1559.9	941.7	7	6	8751	2485.6
1560.1	1718.3	7	6	25387	3950.3
1561.2	1800.8	7	6	8762	2112.5
1562.3	607.8	7	6	8755	2649.2
1564.0	1397.0	7	6	15807	2056.3
1565.0	728.9	7	6	15813	3808.2
1565.8	1313.2	7	6	8775	1956.3
1566.6	1730.8	7	6	15792	2216.2
1568.2	1775.5	7	6	15820	2109.2
1570.0	1760.5	7	6	8772	2118.6
1571.5	1625.1	7	6	25393	4589.1
1574.9	1758.0	7	6	24558	3028.9
1574.4	1942.1	7	6	8814	3496.8
1575.6	1803.8	7	6	8851	3674.1
1575.9	1544.9	7	6	24550	3063.2
1577.9	1764.1	7	6	24558	2606.8
1579.7	1790.5	7	6	8890	1867.5
1579.8	745.7	7	6	8874	2456.6
1580.1	1056.1	7	6	8832	3731.2
1581.5	595.8	7	6	22786	2249.4
1582.0	1555.7	7	6	22784	3725.1
1584.0	1165.1	7	6	8901	1614.2
1585.8	77.0	7	6	8909	3499.8
1585.2	1517.8	7	6	8903	3890.1
1585.3	1843.9	7	6	15865	4488.5
1585.7	758.7	7	6	8874	1666.2
1586.8	1514.4	7	6	8903	4201.3
1587.7	1334.4	7	6	8896	2937.9
1587.1	1620.3	7	6	8906	1834.1
1588.3	1713.7	7	6	25395	3321.9
1589.2	1916.4	7	6	15870	2752.2
1590.6	463.5	7	6	15884	2308.3
1591.0	1552.9	7	6	24573	3204.1
1590.9	37.2	7	6	15878	1964.7
1591.3	727.6	7	6	24579	2482.9
1591.6	1627.2	7	6	8907	4464.2
1593.4	1696.5	7	6	24584	2360.5
1595.5	899.3	7	6	8953	2266.8
1594.6	1672.9	7	6	8922	2703.7
1596.4	56.2	7	6	15886	3022.4
1597.0	1275.5	7	6	8972	4867.8
1597.9	1554.8	7	6	24573	3507.9
1600.0	1627.0	7	6	8960	1539.8
1601.7	509.1	7	6	15925	2367.8
1601.9	1900.0	7	6	15910	2026.4
1602.9	859.0	7	6	8989	2646.1
1603.4	1670.3	7	6	15922	3985.7
1603.0	1262.4	7	6	8966	5287.0
1604.1	1838.5	7	6	15931	1763.7
1606.3	1565.5	7	6	9004	2838.0
1607.1	1799.8	7	6	15945	2083.5
1608.5	1527.3	7	6	9018	2696.3
1610.5	32.6	7	6	15938	3051.8
1610.0	653.3	7	6	9007	2123.7
1611.0	1466.9	7	6	9028	2117.8
1611.5	1700.0	7	6	9077	9242.5
1612.2	1593.0	7	6	15935	4747.0
1613.0	672.7	7	6	9045	2804.3
1613.3	1417.4	7	6	9051	1583.6
1613.5	1507.3	7	6	15955	3562.7
1615.3	1159.5	7	6	15965	2214.0
1617.3	586.9	7	6	9090	3448.2
1616.8	1367.7	7	6	15954	1969.6
1617.2	1465.1	7	6	9075	6531.0
1618.4	1763.7	7	6	9097	2614.4
1620.1	269.3	7	6	9104	1845.2
1620.2	1223.0	7	6	9100	2531.0
1621.5	1397.2	7	6	9114	3030.1
1624.7	1747.6	7	6	9102	1923.2
1625.5	643.2	7	6	9150	1777.8
1626.0	900.6	7	6	15986	4161.8
1625.9	978.2	7	6	15995	2367.5
1626.3	1712.6	7	6	9124	3791.7
1628.4	1058.8	7	6	9135	3243.6
1628.2	1592.2	7	6	9141	2715.1
1629.5	1082.7	7	6	16009	4720.6
1630.4	590.6	7	6	9179	2583.0
1633.0	707.8	7	6	16011	2300.0
1632.9	1729.9	7	6	15998	1476.3
1634.1	1329.7	7	6	9174	1522.1
1633.9	1686.1	7	6	9155	1551.2
1635.1	2021.8	7	6	19291	2027.8
1636.4	509.6	7	6	16026	1845.2
1638.4	1568.1	7	6	9199	6355.8
1640.6	129.6	7	6	16043	2330.0
1640.0	1603.1	7	6	9215	3185.2
1642.9	1724.0	7	6	9225	3593.4
1644.0	680.3	7	6	24618	5838.1
1644.1	1581.4	7	6	9230	4284.3
1645.2	630.0	7	6	9266	11721.8
1645.1	1561.8	7	6	9259	4592.3
1646.8	1834.0	7	6	16056	2512.0
1648.0	885.6	7	6	9223	6682.4
1652.3	1572.0	7	6	9278	3891.7
1654.8	1629.0	7	6	9271	3840.5
1656.5	1067.5	7	6	9322	2738.4
1656.2	1967.9	7	6	16081	1672.4
1658.7	1716.1	7	6	9329	4904.2
1659.9	1620.8	7	6	9320	3226.0
1662.9	1524.9	7	6	9335	2317.3
1664.6	15.7	7	6	16098	3910.4
1664.8	1548.0	7	6	9309	9936.9
1666.0	22.0	7	6	9340	3530.9
1666.6	1826.7	7	6	9360	2916.7
1668.7	1704.7	7	6	16123	6662.5
1670.6	1633.0	7	6	9385	2238.9
1675.0	152.0	7	6	16133	3834.5
1674.1	755.7	7	6	9391	3793.0
1673.9	1446.9	7	6	9395	1693.1
1675.5	786.2	7	6	16134	2767.8
1676.4	43.3	7	6	24632	3029.3
1678.1	1021.7	7	6	9407	2512.4
1679.4	1016.0	7	6	9407	8882.9
1681.4	1111.4	7	6	985	3591.3
1681.3	1978.0	7	6	9425	3194.2
1683.0	256.3	7	6	16140	3720.2
1683.3	798.9	7	6	9437	1784.0
1683.4	1905.0	7	6	9447	4646.5
1684.2	863.9	7	6	9438	1888.5
1686.4	1740.6	7	6	16172	3178.7
1686.8	29.2	7	6	19328	1616.3
1688.0	230.6	7	6	16176	3387.8
1687.8	900.6	7	6	9422	3357.2
1687.7	1488.0	7	6	9459	4377.7
1688.8	96.9	7	6	16175	2252.1
1691.4	1623.1	7	6	9455	1643.1
1693.4	1721.0	7	6	9450	4012.9
1694.5	1950.7	7	6	9491	3987.3
1697.2	1487.6	7	6	9506	1628.4
1698.6	719.4	7	6	9498	3079.9
1699.5	877.6	7	6	9482	4757.7
1700.0	63.3	7	6	9465	2330.8
1699.6	1357.0	7	6	9516	3587.3
1701.1	1715.0	7	6	9515	3987.7
1702.3	1660.9	7	6	16218	1743.6
1703.5	79.1	7	6	9530	2866.0
1707.4	1734.2	7	6	9550	3473.7
1708.6	1162.1	7	6	9546	3324.5
1708.2	1576.6	7	6	9548	3055.8
1713.6	1444.0	7	6	9564	3290.6
1715.7	1619.3	7	6	16268	5864.9
1715.5	1941.1	7	6	16277	4128.0
1715.8	254.9	7	6	16262	2155.2
1717.2	739.2	7	6	19353	2015.0
1717.0	1777.2	7	6	9602	3174.4
1716.8	1845.6	7	6	9582	2117.1
1720.2	351.3	7	6	16266	2297.8
1721.8	73.5	7	6	20345	9487.1
1721.1	1151.0	7	6	16292	2778.9
1721.5	1470.6	7	6	9598	4356.3
1723.7	375.2	7	6	16290	3064.4
1723.5	1927.6	7	6	16293	4585.4
1723.3	1940.2	7	6	16277	4606.2
1726.0	1158.6	7	6	16313	3803.9
1728.0	797.5	7	6	16322	2335.0
1728.2	1569.4	7	6	16333	2921.7
1728.3	1526.0	7	6	9635	11664.0
1731.3	1476.2	7	6	9638	1950.9
1731.0	1629.8	7	6	16307	2984.1
1731.2	1767.3	7	6	9673	1681.3
1733.2	312.5	7	6	16332	1969.7
1733.0	1423.4	7	6	9681	2035.7
1735.1	36.1	7	6	25430	4522.8
1734.7	860.7	7	6	9668	3027.0
1735.0	1760.7	7	6	24655	5890.0
1735.5	66.3	7	6	25434	4522.8
1735.9	339.5	7	6	16347	1890.7
1736.2	759.0	7	6	9657	1500.9
1736.7	210.8	7	6	16363	1725.9
1737.1	1144.9	7	6	16348	4127.3
1736.8	1783.6	7	6	9667	2468.7
1738.1	1971.0	7	6	16386	3467.6
1739.5	1662.9	7	6	9687	2092.7
1741.1	1443.4	7	6	9686	2208.0
1744.6	1583.5	7	6	9696	3890.1
1744.9	1728.1	7	6	9709	4757.2
1746.1	280.7	7	6	9730	2307.0
1748.4	287.2	7	6	9730	2930.2
1748.1	1776.1	7	6	9728	2512.3
1749.7	1799.9	7	6	9737	1856.5
1752.9	1786.7	7	6	9754	4953.1
1754.4	329.4	7	6	16405	2987.7
1754.4	434.3	7	6	16416	3952.7
1754.8	1853.6	7	6	9778	6366.0
1753.9	1956.2	7	6	9788	4030.3
1755.6	1760.0	7	6	16433	3171.6
1756.9	1901.6	7	6	9773	4154.9
1759.0	390.5	7	6	9794	4643.4
1759.0	298.3	7	6	9799	2030.5
1759.7	793.0	7	6	16436	7845.5
1759.6	241.2	7	6	9812	3014.3
1761.2	68.4	7	6	24678	6349.1
1762.0	291.8	7	6	16465	4163.0
1761.0	1519.1	7	6	9807	2023.1
1761.7	1863.3	7	6	9819	3085.2
1765.6	285.2	7	6	16464	4422.7
1765.2	990.0	7	6	16466	2227.9
1765.2	1724.6	7	6	9832	3287.5
1766.0	1815.3	7	6	9811	12645.9
1768.8	1394.3	7	6	9835	1954.9
1770.4	620.7	7	6	9875	2721.1
1770.0	1488.0	7	6	9836	3169.1
1770.9	1774.0	7	6	16476	2059.2
1774.5	988.0	7	6	9896	2481.1
1774.0	2013.0	7	6	16498	2791.2
1775.2	170.1	7	6	16510	1960.7
1775.9	1124.0	7	6	9897	5333.1
1775.7	1460.2	7	6	9892	1867.9
1777.5	1431.7	7	6	9878	4712.1
1777.3	1568.3	7	6	9913	3342.8
1777.9	254.1	7	6	9895	2224.6
1778.3	1710.6	7	6	9906	2341.6
1778.4	1770.4	7	6	9908	1808.8
1779.6	1361.2	7	6	9911	1525.6
1780.9	853.0	7	6	16547	2640.9
1782.8	1542.1	7	6	9924	3554.8
1783.2	1811.0	7	6	9925	2096.2
1786.6	1407.6	7	6	9950	2876.2
1787.2	69.4	7	6	16554	2839.2
1787.2	861.4	7	6	9963	4148.5
1787.6	1165.6	7	6	9949	2555.7
1787.2	1187.0	7	6	9971	3156.3
1788.5	1069.8	7	6	9956	2461.3
1791.6	1119.2	7	6	16593	2086.0
1793.9	913.3	7	6	9966	4369.3
1792.2	1923.3	7	6	9970	5459.5
1795.0	646.1	7	6	9997	5094.8
1795.2	1670.3	7	6	9975	1968.9
1797.0	1833.1	7	6	9984	1878.8
1800.0	55.0	7	6	16608	2709.4
1800.0	282.6	7	6	9993	2694.4
1799.5	1864.0	7	6	24714	1873.9
1800.9	1407.8	7	6	10025	1560.8
1801.6	1522.3	7	6	10016	3867.1
1802.0	1968.7	7	6	10033	3263.7
1803.1	1140.6	7	6	10034	3822.4
1803.2	1736.8	7	6	10013	4026.7
1807.1	1447.4	7	6	16647	2166.8
1808.0	30.6	7	6	16643	3293.1
1808.0	1506.0	7	6	10041	5981.9
1807.8	1849.0	7	6	10051	2431.6
1812.7	238.7	7	6	10068	4741.9
1816.8	1389.4	7	6	16675	3811.1
1816.8	984.8	7	6	10093	1670.1
1817.4	1701.0	7	6	10097	3095.6
1819.0	1652.5	7	6	10120	2152.4
1820.6	1788.3	7	6	10107	2699.8
1822.0	1488.8	7	6	10095	3827.1
1821.9	1578.2	7	6	10105	4902.7
1822.7	658.8	7	6	10108	1614.5
1823.5	1553.0	7	6	10110	2374.1
1827.7	1035.5	7	6	10123	3593.8
1827.1	1729.6	7	6	16720	1725.1
1828.1	120.1	7	6	16701	2392.3
1829.4	246.7	7	6	10143	3182.3
1829.7	1849.8	7	6	24744	2914.1
1831.4	1415.2	7	6	10130	2339.4
1833.2	1649.1	7	6	10145	2944.2
1836.1	625.6	7	6	16746	1883.4
1836.8	1035.2	7	6	10159	2492.1
1836.8	48.7	7	6	16756	1846.1
1839.4	1814.0	7	6	10169	2452.6
1843.6	1304.4	7	6	10208	3950.4
1844.4	491.5	7	6	16777	2699.1
1848.8	137.4	7	6	16806	2057.3
1850.3	1697.8	7	6	16817	3222.2
1850.9	1837.9	7	6	16803	3526.3
1852.3	1457.0	7	6	10220	2601.4
1855.0	1409.9	7	6	10204	4542.0
1855.1	840.1	7	6	10238	2760.8
1855.0	1604.1	7	6	10249	3058.4
1857.0	201.5	7	6	16807	3432.9
1856.9	221.7	7	6	19495	2676.6
1859.3	1613.4	7	6	10252	5462.9
1859.6	1868.6	7	6	16830	4681.2
1861.2	282.8	7	6	10281	2604.7
1862.0	1700.8	7	6	10266	2543.8
1865.0	1639.0	7	6	10279	6878.5
1863.6	1855.8	7	6	10267	3768.4
1867.5	557.9	7	6	10292	4583.7
1869.1	1604.3	7	6	10284	4067.2
1869.9	1187.9	7	6	24759	5479.3
1871.6	1352.6	7	6	10295	3581.3
1874.4	1575.5	7	6	10338	4326.5
1875.1	1176.8	7	6	10318	1748.2
1876.2	440.0	7	6	16901	3843.5
1877.8	865.3	7	6	16886	2319.5
1879.2	1088.5	7	6	10344	2947.7
1881.5	888.4	7	6	10341	2716.7
1881.0	1634.8	7	6	10343	6620.2
1882.1	1297.7	7	6	10366	2232.9
1881.0	1440.0	7	6	10326	11676.9
1881.9	1578.7	7	6	10338	3541.1
1883.9	172.0	7	6	16903	3096.1
1884.7	710.8	7	6	16913	9464.0
1884.0	1343.2	7	6	10372	2899.3
1884.7	297.6	7	6	10356	2660.9
1886.4	452.6	7	6	10387	3619.7
1886.4	833.8	7	6	16927	3473.0
1889.3	681.2	7	6	10382	2461.6
1889.3	1489.0	7	6	10390	2747.2
1890.2	1522.6	7	6	10397	3140.1
1891.8	1270.0	7	6	16961	4576.4
1893.5	97.4	7	6	16965	3769.1
1893.1	1391.8	7	6	16977	2468.3
1894.2	1203.4	7	6	16960	3703.8
1897.0	145.4	7	6	16992	1518.8
1897.8	1896.9	7	6	16984	4575.0
1899.0	1238.9	7	6	10441	4223.7
1900.0	688.4	7	6	10436	5996.5
1899.8	1796.1	7	6	10439	2473.2
1901.7	1434.9	7	6	10452	2014.8
1901.5	1522.6	7	6	10479	2503.8
1902.1	46.6	7	6	17002	2257.8
1903.1	1089.6	7	6	17030	4331.2
1905.5	1560.8	7	6	17010	5603.4
1907.0	1344.5	7	6	17044	2032.9
1907.5	1425.5	7	6	1035	4796.4
1908.1	677.0	7	6	10483	2087.2
1908.2	1378.4	7	6	10478	2124.0
1910.0	698.6	7	6	10486	5171.5
1911.9	325.9	7	6	17066	7049.2
1911.2	1353.8	7	6	17056	5002.7
1914.1	205.5	7	6	17057	1564.0
1913.9	1534.9	7	6	25752	3652.7
1913.0	1780.3	7	6	10512	6085.9
1916.2	647.7	7	6	1036	1762.1
1916.2	1096.1	7	6	10524	1693.0
1917.9	1688.0	7	6	10537	3390.8
1918.3	1619.8	7	6	10544	2467.0
1918.1	438.2	7	6	17076	4406.0
1925.7	249.5	7	6	10559	3207.0
1926.1	1436.5	7	6	10571	2904.5
1927.5	678.9	7	6	17115	5125.5
1926.9	857.9	7	6	10567	2740.3
1927.3	1399.1	7	6	10562	5350.8
1927.9	1136.8	7	6	10619	5594.4
1933.3	388.8	7	6	17153	3253.1
1933.7	234.5	7	6	17141	4227.3
1933.9	1271.6	7	6	10608	3099.3
1935.0	1728.0	7	6	17144	5434.4
1937.4	1597.3	7	6	17164	2349.9
1939.4	648.1	7	6	17179	2146.1
1938.6	1235.0	7	6	10636	2023.9
1942.9	1306.8	7	6	10627	1901.6
1943.0	1849.1	7	6	10643	2843.2
1944.8	1553.2	7	6	25488	2909.6
1947.5	1323.6	7	6	10669	1921.6
1948.5	1614.0	7	6	24810	3618.0
1951.4	1436.0	7	6	10685	2940.5
1953.4	991.8	7	6	17238	2658.5
1954.1	972.9	7	6	10706	2269.3
1955.2	1109.0	7	6	17242	2937.3
1956.6	1266.4	7	6	10720	2254.2
1957.4	1886.2	7	6	25490	3280.1
1959.1	800.7	7	6	17277	2305.4
1959.5	1051.9	7	6	17278	2357.8
1959.0	1606.9	7	6	17248	2217.6
1959.9	2036.6	7	6	17244	2459.3
1960.7	1559.1	7	6	10726	2456.6
1961.7	985.3	7	6	24818	1772.2
1964.9	1031.9	7	6	10690	2593.2
1965.7	846.8	7	6	17296	2114.3
1966.2	1415.2	7	6	10738	2453.1
1967.8	1566.9	7	6	10726	4309.5
1969.9	898.8	7	6	17308	2357.7
1969.8	1641.2	7	6	25497	3223.9
1974.8	887.9	7	6	10782	3930.6
1975.4	1785.9	7	6	17317	3859.5
1978.0	1749.6	7	6	17342	1668.1
1980.3	1765.9	7	6	10819	2170.7
1981.3	663.1	7	6	17326	2953.6
1982.4	1306.4	7	6	17353	2629.5
1983.3	1712.6	7	6	10813	4322.1
1983.3	1724.5	7	6	10793	5608.4
1984.8	816.0	7	6	10823	6042.7
1985.9	1676.3	7	6	10838	3734.8
1987.2	865.5	7	6	10848	2212.2
1987.6	1659.0	7	6	10837	4679.4
1988.6	1499.4	7	6	10834	3370.9
1988.8	753.4	7	6	10845	2059.9
1989.5	1018.4	7	6	24853	4484.0
1995.6	721.3	7	6	17400	4624.9
1998.7	756.8	7	6	10880	2588.1
1998.5	1339.2	7	6	10884	2126.4
2000.6	962.3	7	6	24862	2178.9
2001.0	733.3	7	6	17427	3440.8
2001.8	1016.3	7	6	24877	2764.0
2002.5	1004.2	7	6	10871	3032.1
2003.5	1831.4	7	6	17459	5213.5
2007.0	1184.1	7	6	10897	2443.6
2011.1	686.3	7	6	10927	4265.3
2014.0	1014.6	7	6	24879	6097.7
2014.3	976.7	7	6	24902	3014.3
2015.5	990.9	7	6	24903	1682.3
2015.2	1675.9	7	6	25531	1874.8
2014.9	1911.4	7	6	17475	3795.4
2015.8	783.8	7	6	10954	2702.6
2015.9	823.0	7	6	10986	4137.9
2016.9	1068.4	7	6	10948	2715.2
2017.5	1715.0	7	6	10951	4708.1
2017.9	1354.1	7	6	10973	2441.9
2018.1	1770.6	7	6	10967	2298.1
2019.0	1624.1	7	6	24924	1974.6
2018.9	1762.3	7	6	17509	5316.9
2020.9	1083.1	7	6	10957	2882.5
2019.5	1343.2	7	6	10966	2228.0
2021.1	433.7	7	6	10961	5165.4
2021.4	633.6	7	6	17527	3667.2
2021.1	1278.6	7	6	17548	4000.6
2022.1	366.6	7	6	17544	3045.5
2021.9	1170.4	7	6	17537	3970.6
2023.4	1144.8	7	6	10983	4237.0
2024.1	752.6	7	6	10970	1983.0
2024.4	1752.8	7	6	17557	1611.6
2025.0	1525.8	7	6	17551	5214.0
2029.0	1039.2	7	6	11001	2182.5
2028.3	1681.5	7	6	17576	3810.7
2029.0	839.8	7	6	10989	1790.2
2029.4	1478.5	7	6	10994	2743.8
2033.0	757.4	7	6	19680	2193.6
2033.9	623.5	7	6	17603	2623.7
2034.9	1475.9	7	6	24946	4961.9
2035.4	1665.4	7	6	25533	4210.9
2039.0	1064.8	7	6	17635	1662.0
2039.5	1171.3	7	6	11043	1995.3
2038.7	1462.7	7	6	11044	1897.1
2041.5	1674.6	7	6	11056	3430.1
14.1	767.1	7	6	22870	3908.7
58.0	774.1	7	6	11248	5954.7
265.3	726.2	7	6	22115	4306.2
364.9	1733.0	7	6	23215	6313.9
478.3	921.5	7	6	18145	1896.4
597.4	821.2	7	6	23512	3346.7
652.0	722.9	7	6	3340	4296.5
783.6	936.5	7	6	23635	2956.9
802.0	881.3	7	6	22366	4865.8
843.0	1020.5	7	6	22388	3221.5
849.6	359.7	7	6	18459	3614.2
851.7	1225.7	7	6	23697	4067.3
909.8	893.2	7	6	22442	1898.0
910.2	721.3	7	6	364	9019.3
936.4	948.1	7	6	23789	1984.9
953.0	1966.0	7	6	4744	3268.0
954.3	1056.6	7	6	25198	7282.6
988.8	185.4	7	6	4967	7807.5
1008.6	588.8	7	6	23833	2625.7
1039.0	1235.8	7	6	14118	3653.5
1045.6	918.6	7	6	5266	4228.9
1056.5	1282.3	7	6	14180	4387.8
1080.6	1312.0	7	6	23880	4605.7
1085.4	8.7	7	6	18695	2288.4
1094.2	1029.3	7	6	5601	2501.9
1108.0	1186.2	7	6	5751	4743.8
1116.6	1699.2	7	6	18725	4814.9
1127.6	1422.8	7	6	5831	6605.6
1200.7	1248.1	7	6	22566	2091.7
1211.7	1603.1	7	6	6349	4366.9
1229.4	243.8	7	6	24045	3602.0
1246.3	1234.9	7	6	14785	2462.3
1251.9	1209.6	7	6	24093	2129.8
1253.7	1361.5	7	6	6642	2692.7
1275.2	819.1	7	6	14834	3344.9
1289.3	1016.0	7	6	18911	5231.4
1343.2	1666.1	7	6	7284	4366.9
1346.1	451.1	7	6	24268	3418.0
1345.6	1000.1	7	6	777	7172.0
1375.5	467.8	7	6	25301	6752.7
1386.1	377.5	7	6	24318	3383.0
1423.9	1759.8	7	6	15296	4457.5
1468.5	587.4	7	6	19125	2479.7
1545.4	936.5	7	6	921	3593.1
1564.4	1453.8	7	6	15816	2667.3
1583.8	736.9	7	6	8880	5513.5
1599.0	1540.0	7	6	24575	3940.5
1628.5	1321.2	7	6	15973	3421.0
1636.0	1618.0	7	6	9170	5047.1
1655.6	1473.2	7	6	24629	6499.4
1665.0	598.6	7	6	19313	6869.4
1692.4	1493.1	7	6	9459	4674.0
1714.5	768.3	7	6	9560	5754.4
1739.4	1078.3	7	6	16364	6650.2
1904.0	1571.1	7	6	25476	8848.0
1926.2	888.2	7	6	10601	3729.2
1936.9	1314.7	7	6	10627	6546.3
1996.5	937.4	7	6	25517	5567.9
24.5	841.7	7	6	17689	7917.6
34.4	935.9	7	6	22889	2004.5
39.8	764.0	7	6	22909	1881.5
40.3	838.7	7	6	22896	3555.2
42.8	788.0	7	6	22908	2384.7
116.2	1160.4	7	6	17767	2918.0
156.5	1331.3	7	6	25842	1771.7
162.9	879.9	7	6	17804	3288.8
176.5	846.2	7	6	11634	2401.2
191.6	996.4	7	6	11699	2865.3
198.9	683.4	7	6	19789	1511.3
199.0	1162.3	7	6	11711	5863.3
215.4	278.7	7	6	17871	1614.3
262.6	764.2	7	6	11985	1526.4
264.6	623.5	7	6	1688	2524.5
291.9	1336.9	7	6	12073	2009.1
332.3	873.2	7	6	18016	4620.8
343.5	977.1	7	6	23174	2776.4
371.0	1728.0	7	6	23225	4117.0
389.5	1759.9	7	6	25078	3572.1
415.4	1227.6	7	6	22180	1716.9
426.8	1108.7	7	6	18104	6521.3
441.4	1760.8	7	6	23338	3232.6
472.5	104.5	7	6	18142	2384.6
488.0	847.7	7	6	12732	1577.0
497.9	841.3	7	6	22197	2191.3
498.1	1150.3	7	6	2636	1834.6
511.2	905.3	7	6	2699	3553.4
554.8	853.5	7	6	18214	3902.4
573.3	1072.5	7	6	2918	3543.1
589.4	1395.3	7	6	22267	3443.3
602.9	810.8	7	6	18261	2042.3
613.7	1178.6	7	6	23554	3993.7
625.0	931.7	7	6	13072	4435.9
762.2	1201.7	7	6	18389	5627.5
779.9	709.0	7	6	3903	3679.3
795.6	882.4	7	6	22366	3805.9
819.0	1764.2	7	6	4089	3775.8
847.1	94.2	7	6	13655	1932.9
851.0	2019.4	7	6	23692	2210.4
853.0	957.6	7	6	23695	6353.4
854.7	852.1	7	6	22408	3706.8
854.9	1100.3	7	6	13676	3183.5
872.3	1732.0	7	6	4348	8208.5
890.9	89.4	7	6	13760	2956.2
896.7	124.1	7	6	4495	7438.1
900.2	667.2	7	6	22421	2694.1
927.2	684.9	7	6	4590	7746.5
961.1	201.6	7	6	4783	2387.7
968.7	202.2	7	6	18560	3422.2
979.9	256.3	7	6	13958	1905.3
981.1	1853.9	7	6	23818	2014.1
992.1	924.0	7	6	23825	1858.3
1019.3	366.8	7	6	18620	2214.9
1020.9	1143.4	7	6	22486	2320.4
1027.7	1121.3	7	6	5280	1670.5
1034.6	949.7	7	6	23851	2433.6
1059.7	158.2	7	6	18665	2358.0
1063.7	126.6	7	6	23865	2173.2
1086.1	142.7	7	6	23890	2937.1
1087.1	1311.4	7	6	23880	3241.3
1091.1	1739.8	7	6	23888	4231.3
1120.4	1306.9	7	6	5762	2747.5
1132.7	1272.0	7	6	14397	4692.9
1159.0	495.3	7	6	18773	3334.3
1216.6	1216.2	7	6	6445	4641.9
1220.7	142.0	7	6	24070	1732.7
1237.2	109.8	7	6	6551	8188.3
1244.1	1962.9	7	6	6575	3317.5
1258.7	1874.0	7	6	14786	2532.7
1264.2	1769.6	7	6	6691	10570.3
1271.2	1927.1	7	6	24156	2037.6
1287.5	1372.8	7	6	6820	5585.2
1302.2	637.2	7	6	14914	1417.6
1319.0	2012.8	7	6	18958	1773.8
1321.4	1106.4	7	6	7088	3301.7
1344.0	1470.2	7	6	7258	1520.8
1375.2	953.4	7	6	15165	2276.6
1377.7	921.1	7	6	19031	2799.0
1379.8	1088.8	7	6	15193	2851.0
1403.4	1766.8	7	6	7769	3267.6
1438.0	453.2	7	6	25349	3805.0
1448.1	1498.8	7	6	19100	3717.3
1473.4	1645.6	7	6	22740	2602.3
1485.6	1808.8	7	6	19138	2750.9
1498.5	292.2	7	6	24465	1665.1
1502.5	1569.9	7	6	8404	2869.4
1503.2	1078.2	7	6	8327	1515.4
1518.4	1674.2	7	6	8544	3206.1
1520.0	1973.8	7	6	8466	6780.2
1527.1	631.7	7	6	8512	4687.5
1540.9	1751.3	7	6	8644	1760.4
1550.0	956.7	7	6	15756	3069.9
1553.0	1651.9	7	6	24527	4350.2
1557.1	1774.3	7	6	8737	3324.3
1590.7	1261.0	7	6	15889	5156.8
1599.9	48.8	7	6	9080	2669.8
1601.1	1528.0	7	6	8927	3144.2
1619.9	651.4	7	6	9091	2153.0
1643.4	2020.1	7	6	16062	4487.1
1649.9	14.6	7	6	25408	2153.7
1677.6	1534.2	7	6	16129	9518.3
1678.1	912.4	7	6	19323	3190.6
1682.9	1750.2	7	6	19327	2186.5
1685.3	1448.0	7	6	9439	4854.5
1688.0	772.2	7	6	16154	5518.3
1700.2	150.8	7	6	9509	1730.7
1744.1	238.2	7	6	9724	1636.3
1749.3	1553.2	7	6	9722	6628.5
1765.7	936.9	7	6	25442	4307.1
1787.0	1843.5	7	6	24696	2393.0
1800.5	831.0	7	6	16606	1647.5
1820.6	2026.7	7	6	19462	4201.0
1847.3	1736.9	7	6	10202	1532.4
1871.1	1790.5	7	6	19516	3631.2
1885.7	1222.9	7	6	1028	3041.7
1897.6	1150.8	7	6	22843	1461.7
1901.9	947.9	7	6	17035	10192.4
1920.2	970.4	7	6	17091	2783.7
1931.9	1538.8	7	6	17117	4135.6
1944.8	1000.2	7	6	10676	2959.8
1948.7	1473.7	7	6	10679	6029.8
1972.0	1284.4	7	6	19606	2575.1
1972.0	1592.1	7	6	17305	2219.5
1977.3	1605.5	7	6	10797	4006.7
1978.8	1811.0	7	6	10787	4428.2
2042.9	1041.4	7	6	11058	7650.5
137.5	883.0	8	6	1308	8207.4
255.1	556.4	8	6	11926	10377.7
287.0	331.5	8	6	1814	4430.1
296.0	642.1	8	6	23073	11653.8
354.2	1109.2	8	6	22154	7930.5
362.1	1214.1	8	6	23201	4306.4
401.7	1766.6	8	6	2287	5584.1
433.5	1104.7	8	6	18108	11914.6
433.5	942.8	8	6	23330	10074.9
433.7	1322.1	8	6	12549	6244.9
495.3	428.7	8	6	2588	3769.2
555.6	1135.7	8	6	2845	10465.4
585.6	1313.0	8	6	12962	9888.6
757.9	778.7	8	6	3775	6750.4
770.1	157.0	8	6	3883	3461.2
793.0	757.9	8	6	13502	8087.8
855.0	973.4	8	6	4285	7536.8
950.6	130.6	8	6	13892	11043.9
985.0	1659.3	8	6	5010	12285.5
1056.3	1717.2	8	6	5384	10563.1
1078.5	1682.6	8	6	5520	4407.4
1153.4	1966.1	8	6	14452	7783.3
1161.7	94.5	8	6	14476	8730.1
1209.3	1726.5	8	6	6322	6470.5
1213.1	1034.9	8	6	636	6655.8
1226.0	128.4	8	6	6466	8022.6
1235.6	1312.4	8	6	14732	13538.8
1278.4	1177.8	8	6	22634	7715.6
1313.8	1552.5	8	6	22685	6337.8
1325.6	222.9	8	6	24226	2501.0
1339.4	1514.9	8	6	24245	8123.6
1354.8	1747.7	8	6	7383	6787.4
1362.5	195.4	8	6	15136	9049.3
1361.8	1928.2	8	6	7434	16818.6
1398.4	971.6	8	6	15252	4853.3
1410.9	1085.8	8	6	19059	7241.0
1430.1	1580.6	8	6	19083	1898.1
1452.3	275.4	8	6	8048	6791.0
1459.3	1663.2	8	6	8082	7946.9
1491.3	1455.2	8	6	8330	3631.3
1496.4	1150.5	8	6	8280	6829.9
1506.6	1574.9	8	6	8404	3500.8
1513.5	1202.5	8	6	8431	5660.5
1519.2	1265.6	8	6	8461	14128.0
1539.9	608.4	8	6	8657	4119.2
1541.4	1544.0	8	6	19198	9706.0
1569.1	1289.0	8	6	8785	9631.7
1585.1	731.1	8	6	8880	2854.6
1595.9	535.0	8	6	8871	6273.3
1606.3	478.8	8	6	9025	6717.4
1628.8	1767.1	8	6	15999	6226.2
1657.6	1545.3	8	6	9309	5565.9
1661.0	1433.4	8	6	9328	4237.3
1668.1	1716.9	8	6	9367	4452.1
1691.3	1430.9	8	6	9458	8129.9
1793.2	1408.1	8	6	9986	8007.6
1832.5	1544.1	8	6	10146	6393.3
1905.8	1114.6	8	6	10476	4121.1
1905.4	1448.5	8	6	24772	5077.9
1949.9	1801.2	8	6	17234	8700.9
1950.5	1455.8	8	6	17211	12731.7
1954.8	1804.4	8	6	17234	8675.2
1995.8	1431.4	8	6	10863	6789.2
2007.1	1504.4	8	6	10918	7204.6
2021.9	1314.1	8	6	19663	8604.3
8.2	1554.3	8	6	1053	8083.7
9.5	1542.5	8	6	1055	6147.3
17.5	1963.6	8	6	1061	7514.6
23.2	931.5	8	6	1073	4207.3
24.5	1857.9	8	6	11135	6666.6
30.5	1321.2	8	6	1090	5219.3
37.4	2020.0	8	6	11182	7659.8
41.6	980.7	8	6	17700	4268.5
42.6	939.7	8	6	22889	10282.5
45.6	1756.1	8	6	11198	5576.9
46.4	751.5	8	6	24993	8582.4
47.6	1517.8	8	6	1123	5011.8
50.4	831.2	8	6	24996	4051.4
53.0	1137.4	8	6	17711	4820.3
56.3	1842.1	8	6	11216	5537.4
70.6	1400.8	8	6	11277	6942.9
75.8	299.1	8	6	1192	4952.0
77.7	845.4	8	6	17739	5924.8
80.6	293.2	8	6	1192	4914.5
86.6	842.6	8	6	22959	11715.5
91.9	900.0	8	6	22962	4049.2
104.9	827.0	8	6	11388	7786.1
110.8	1492.2	8	6	1246	5116.9
136.2	1205.7	8	6	11462	8354.6
141.6	1514.0	8	6	19762	11006.7
144.3	1214.3	8	6	1315	3985.3
146.1	895.2	8	6	22976	5507.2
145.7	1276.0	8	6	17799	4825.5
149.4	809.7	8	6	1339	5187.6
151.1	308.2	8	6	17793	2840.4
158.5	1228.9	8	6	1373	5246.5
159.5	487.0	8	6	11558	6563.9
160.9	1311.5	8	6	1382	6847.0
162.6	858.6	8	6	17818	4188.3
163.9	1734.6	8	6	11587	14054.9
165.3	481.4	8	6	11589	3846.5
175.7	892.2	8	6	17832	2492.2
176.6	1365.0	8	6	25561	5632.1
179.4	1887.1	8	6	11627	6741.9
181.4	1040.6	8	6	11651	6161.3
182.6	1387.4	8	6	17847	6180.5
184.0	888.7	8	6	11654	3201.0
187.3	1691.1	8	6	17850	6643.9
191.3	1253.8	8	6	1466	7718.9
197.9	853.6	8	6	1486	4796.9
205.3	1196.3	8	6	11771	4006.3
206.0	1061.8	8	6	1503	4873.9
209.6	1182.8	8	6	11763	5136.5
213.2	1159.4	8	6	11805	7474.1
217.3	900.6	8	6	17878	3998.2
220.8	593.8	8	6	11798	2699.3
221.5	454.4	8	6	11818	4124.8
224.1	738.1	8	6	17887	5391.0
225.6	1556.0	8	6	11828	4681.0
232.5	1334.3	8	6	23030	5400.6
235.5	2002.6	8	6	17902	2550.1
241.5	1343.8	8	6	1613	4758.7
243.7	668.7	8	6	1646	4903.6
244.1	1792.5	8	6	11888	3762.9
243.8	1818.7	8	6	1632	4341.9
244.7	620.1	8	6	17912	10744.3
245.6	1112.0	8	6	1673	4272.0
247.6	1319.2	8	6	11906	6158.8
251.8	604.2	8	6	11939	3399.1
258.5	869.9	8	6	11941	5840.4
262.3	1311.5	8	6	11966	8890.7
266.0	1490.7	8	6	11995	7195.3
266.7	427.1	8	6	1679	4494.4
267.9	1828.3	8	6	1735	4503.9
277.8	683.5	8	6	1797	3895.0
277.4	1064.2	8	6	1755	4269.8
281.2	336.8	8	6	1789	3155.8
282.6	984.0	8	6	12066	2515.8
285.2	1388.9	8	6	12068	4655.5
286.0	1136.8	8	6	12052	2277.5
287.4	1236.8	8	6	17959	4913.2
289.5	556.3	8	6	12088	5396.2
292.5	595.0	8	6	1815	3356.5
294.0	1668.6	8	6	12128	3092.6
295.9	1379.5	8	6	1853	4472.0
303.0	1415.8	8	6	17979	4920.5
301.2	724.8	8	6	12136	3316.1
306.1	1001.9	8	6	1887	4272.7
308.4	1789.5	8	6	17985	8826.9
310.3	1094.2	8	6	12201	4052.2
312.5	1087.6	8	6	12201	5465.8
313.4	1738.5	8	6	23102	2989.1
317.0	919.3	8	6	1939	1904.7
322.2	1158.1	8	6	18012	3525.8
331.1	1956.6	8	6	12218	3479.1
335.3	1243.9	8	6	23144	4244.1
338.1	456.3	8	6	12260	6622.6
339.6	587.4	8	6	12267	4329.5
341.4	1894.2	8	6	12255	5275.7
346.6	1742.9	8	6	23169	2748.7
351.5	1048.6	8	6	23208	3224.0
352.9	1704.9	8	6	18029	5850.8
353.8	1038.4	8	6	2096	4971.5
359.5	1791.6	8	6	12322	10462.5
363.5	840.9	8	6	18048	2209.4
371.3	962.3	8	6	12371	6128.4
372.7	1108.2	8	6	2135	5169.5
379.1	1649.9	8	6	12390	3749.7
380.3	1716.7	8	6	18058	6101.5
380.7	1748.3	8	6	2193	2297.8
388.3	976.4	8	6	2242	8511.7
396.5	1850.9	8	6	12438	4447.4
404.4	1664.8	8	6	18083	3719.4
404.8	1102.4	8	6	12474	7255.4
407.9	1469.6	8	6	2279	2177.1
409.4	1786.9	8	6	23300	6546.2
414.0	1102.6	8	6	18097	6333.9
413.4	1983.2	8	6	12495	5886.4
414.4	1820.2	8	6	2317	6593.7
421.2	1948.9	8	6	12511	3007.6
425.9	1504.6	8	6	2352	5509.8
425.2	1694.8	8	6	2353	5619.7
426.5	1766.9	8	6	23312	8173.0
427.6	1812.0	8	6	25104	3893.8
445.2	1297.3	8	6	18122	6640.5
447.3	298.1	8	6	18125	3874.3
447.1	1987.4	8	6	23350	4709.6
450.8	914.9	8	6	23353	6122.4
451.1	783.6	8	6	18123	3905.2
456.7	945.3	8	6	12622	6013.2
465.1	946.5	8	6	23355	6910.5
467.3	1861.6	8	6	12608	5098.3
468.1	869.8	8	6	12664	10353.5
469.5	975.8	8	6	2528	5279.7
475.4	1972.5	8	6	12689	5008.5
474.9	965.7	8	6	18137	2480.3
476.9	188.5	8	6	2548	3191.3
491.0	985.3	8	6	2585	5259.1
497.0	1226.8	8	6	23383	4680.4
498.8	1177.2	8	6	12759	3661.0
509.8	1628.0	8	6	18168	4100.9
513.0	796.4	8	6	18179	5933.5
519.4	992.9	8	6	2715	3663.0
520.2	956.5	8	6	2702	3487.4
527.5	1199.1	8	6	2711	3347.6
533.0	1237.9	8	6	2752	3947.7
536.8	791.3	8	6	23425	5278.6
539.4	1535.2	8	6	12846	4310.0
546.6	980.8	8	6	22237	4223.2
555.0	2043.2	8	6	12875	14063.5
559.5	1547.4	8	6	18216	5603.0
566.8	1085.8	8	6	23494	4117.0
571.6	931.8	8	6	115	6122.8
572.0	776.8	8	6	114	8155.5
572.5	784.2	8	6	114	4103.1
573.9	1415.6	8	6	12936	6423.9
579.2	860.0	8	6	2928	4734.1
581.8	332.9	8	6	12967	9871.1
581.9	1156.0	8	6	12955	9905.6
582.6	1173.0	8	6	2968	4271.2
582.6	2044.8	8	6	2961	12351.7
591.0	1056.4	8	6	2985	7627.9
593.5	836.5	8	6	22282	1982.1
593.0	1157.0	8	6	25138	6724.6
594.1	583.2	8	6	18245	4734.3
595.3	277.5	8	6	12982	2740.7
602.5	2000.1	8	6	13006	3648.5
606.3	1346.2	8	6	3079	4823.7
615.6	746.4	8	6	13058	7322.1
616.2	1653.2	8	6	3114	5140.9
622.4	627.1	8	6	18281	3044.0
622.8	1661.8	8	6	13068	3435.2
624.1	810.4	8	6	3185	5513.2
625.4	1253.0	8	6	13091	7817.1
626.5	1215.9	8	6	3234	7079.5
630.6	1078.3	8	6	13089	3560.1
637.4	898.8	8	6	13117	4389.8
638.7	493.8	8	6	25144	6095.6
638.8	935.9	8	6	3284	4397.3
641.8	781.1	8	6	3280	6035.8
648.2	1980.9	8	6	18303	4686.8
652.9	1643.0	8	6	13166	10061.8
655.2	1024.4	8	6	3327	5669.0
661.6	1045.1	8	6	3366	6285.2
666.0	935.4	8	6	13194	8177.1
667.3	705.2	8	6	13201	8931.3
674.2	1371.4	8	6	18321	2743.7
676.0	1756.5	8	6	18324	4587.9
683.3	1989.4	8	6	3446	5730.4
685.5	2021.1	8	6	3469	7749.6
689.3	650.2	8	6	13237	5911.4
691.2	993.6	8	6	13261	4707.7
696.3	1492.2	8	6	3500	4405.9
696.8	1773.3	8	6	3530	5650.4
714.5	1977.7	8	6	13313	10588.0
716.7	1451.2	8	6	13320	6049.3
717.8	874.8	8	6	23613	4084.5
718.0	122.8	8	6	13316	13445.2
721.1	674.8	8	6	13331	4499.2
727.0	698.2	8	6	13349	6119.4
731.8	1195.8	8	6	13364	4441.1
734.8	927.2	8	6	13363	7445.2
735.4	999.5	8	6	3685	8140.8
736.5	211.6	8	6	13383	3791.6
742.1	1115.0	8	6	18374	7058.7
742.3	878.2	8	6	3705	4040.7
744.2	394.0	8	6	18380	3538.5
748.8	259.4	8	6	13404	9635.0
750.8	1974.8	8	6	3786	6663.2
753.6	272.1	8	6	13405	5880.4
753.6	460.5	8	6	3774	5701.1
761.6	715.8	8	6	3825	3231.7
762.5	935.2	8	6	3807	8770.7
763.1	1051.0	8	6	13436	3529.3
774.1	923.8	8	6	3889	3178.0
777.2	606.4	8	6	13467	5445.6
778.8	1071.9	8	6	18396	5332.4
784.2	632.8	8	6	13487	3428.4
787.7	875.1	8	6	280	7312.5
793.0	73.5	8	6	13508	2965.7
794.4	735.4	8	6	3985	6304.1
795.7	750.0	8	6	22363	6502.3
803.0	732.4	8	6	4027	6694.5
807.2	936.8	8	6	13546	4506.0
812.0	1212.1	8	6	296	3664.9
812.9	1766.5	8	6	4089	3859.1
816.4	69.6	8	6	13564	6791.0
815.6	1723.5	8	6	4105	4576.8
820.2	807.2	8	6	23661	1967.6
821.7	865.8	8	6	4101	2160.7
821.6	2021.3	8	6	13595	4913.1
833.5	1319.8	8	6	13616	6252.8
836.8	939.7	8	6	4205	3576.0
837.0	1122.9	8	6	4220	4771.4
836.6	783.9	8	6	25167	6208.2
840.0	889.6	8	6	25633	5568.0
843.6	897.6	8	6	22394	5017.8
850.9	1725.3	8	6	18462	5960.5
852.6	1168.9	8	6	13651	5561.7
852.9	623.4	8	6	4270	4041.0
853.0	1023.6	8	6	18460	4212.3
870.3	923.5	8	6	25645	2776.0
873.6	910.6	8	6	23733	1461.2
873.3	987.5	8	6	13699	6712.4
874.3	810.8	8	6	4367	6618.2
875.7	670.5	8	6	4395	3884.5
879.2	874.5	8	6	13720	11125.2
892.4	674.0	8	6	22420	13284.7
892.6	2028.9	8	6	23740	8500.2
895.1	326.8	8	6	4514	5052.2
895.5	354.0	8	6	13764	6583.6
903.5	298.9	8	6	4468	6540.2
907.9	344.1	8	6	4519	5340.4
909.6	1036.0	8	6	4524	5062.8
910.3	944.2	8	6	22432	8350.1
921.4	844.7	8	6	4576	4099.6
920.0	1067.8	8	6	13823	3739.7
936.0	1879.9	8	6	18534	6182.5
942.7	1804.5	8	6	13893	3496.5
943.3	1898.0	8	6	13879	5455.5
948.6	1869.6	8	6	4721	3237.7
951.5	1858.4	8	6	4756	2172.9
954.6	2012.1	8	6	4764	4198.7
956.4	1144.9	8	6	13924	6549.2
958.4	167.3	8	6	25201	6636.5
958.8	1642.1	8	6	23799	9364.2
970.5	334.9	8	6	13940	4840.1
978.0	1886.4	8	6	4890	5299.2
978.8	1531.9	8	6	13969	8142.5
982.1	228.0	8	6	13971	5840.5
988.9	390.9	8	6	13990	8073.1
988.6	889.4	8	6	4955	4715.7
990.7	1872.8	8	6	4979	8448.5
993.1	170.4	8	6	13981	3937.6
997.4	1861.0	8	6	14012	5502.9
1007.2	388.9	8	6	14050	6507.4
1010.3	1920.2	8	6	23836	1820.3
1012.1	812.5	8	6	14081	6855.0
1017.7	1150.0	8	6	5212	6248.3
1023.6	1996.9	8	6	14090	4557.7
1026.2	1178.3	8	6	5167	7341.1
1028.3	602.6	8	6	5274	3857.4
1033.3	1987.5	8	6	5282	4441.0
1035.3	1615.7	8	6	14119	5251.5
1036.4	919.7	8	6	5266	3927.1
1038.2	1560.8	8	6	18641	5659.2
1040.1	1549.3	8	6	18643	10029.6
1044.8	1538.4	8	6	5336	4637.4
1053.2	1153.9	8	6	23854	5823.1
1053.8	1165.2	8	6	23854	5667.8
1059.4	874.2	8	6	14169	5366.5
1070.4	219.0	8	6	18672	4913.8
1070.6	1717.7	8	6	5486	5491.4
1080.8	1610.1	8	6	5512	3808.6
1093.9	197.9	8	6	25658	5522.2
1094.7	1678.9	8	6	14272	4011.5
1094.6	318.9	8	6	14283	4578.5
1095.9	383.6	8	6	18704	9853.4
1099.9	1643.7	8	6	5628	5530.1
1100.0	2017.9	8	6	5643	8499.1
1103.5	1406.2	8	6	18715	5192.5
1106.9	425.4	8	6	5671	9917.1
1107.0	1960.4	8	6	14309	6340.6
1107.5	344.4	8	6	18714	7162.9
1114.0	1145.0	8	6	5683	3047.0
1112.8	1301.7	8	6	5680	5517.7
1114.3	808.7	8	6	14338	7382.7
1114.3	1319.1	8	6	5741	7157.5
1118.3	1688.0	8	6	5772	3302.3
1121.0	1991.1	8	6	23907	5402.6
1121.8	419.9	8	6	544	3759.8
1126.0	1059.7	8	6	14370	4434.8
1126.8	1694.7	8	6	14379	5428.8
1130.3	1759.5	8	6	5834	3781.1
1131.4	1652.9	8	6	25223	4505.3
1132.8	1447.0	8	6	5854	7976.6
1137.4	1237.7	8	6	5883	10407.1
1140.0	1549.9	8	6	23942	4433.0
1145.0	339.8	8	6	5881	3709.9
1145.4	2022.8	8	6	5960	6148.8
1152.1	1739.6	8	6	6011	2936.8
1153.6	1510.6	8	6	25238	2481.5
1157.8	25.7	8	6	18772	4129.5
1158.9	1648.7	8	6	6077	6960.2
1162.5	1406.4	8	6	6082	3788.9
1167.8	2024.7	8	6	25239	2712.2
1169.7	7.8	8	6	14503	3164.3
1171.1	1525.0	8	6	14516	1645.3
1170.8	526.1	8	6	603	6613.4
1174.2	368.9	8	6	6140	6416.8
1179.7	1735.2	8	6	6157	4379.4
1180.4	1850.6	8	6	14555	1945.9
1183.1	1508.4	8	6	6214	4728.1
1187.0	1347.7	8	6	618	5959.5
1188.7	1162.6	8	6	14567	5010.9
1188.0	1239.5	8	6	23992	5304.8
1188.5	404.7	8	6	14558	3916.8
1188.5	1639.4	8	6	18803	6094.4
1191.0	686.1	8	6	6298	5350.4
1191.7	1677.7	8	6	6254	6056.8
1194.8	236.9	8	6	20149	4415.5
1195.5	1299.0	8	6	6326	10373.6
1195.3	1550.7	8	6	14580	3697.5
1194.2	37.0	8	6	18806	5558.0
1195.9	378.9	8	6	6289	2935.1
1196.9	1209.3	8	6	6325	3902.5
1195.7	1967.8	8	6	23998	3562.2
1197.8	150.8	8	6	14601	5051.8
1202.9	1606.1	8	6	6319	3705.6
1204.3	38.2	8	6	18819	6434.6
1209.6	1937.5	8	6	6403	3216.4
1210.0	1398.7	8	6	6408	5940.5
1210.5	1757.1	8	6	14646	6812.6
1212.1	269.7	8	6	25243	5989.3
1213.5	106.2	8	6	18831	3247.4
1213.8	1323.6	8	6	14677	4142.3
1215.0	211.1	8	6	25667	8418.4
1219.8	299.9	8	6	14673	4122.5
1220.4	1498.5	8	6	14681	10231.2
1221.8	17.6	8	6	14657	1704.2
1225.3	114.0	8	6	14684	5294.7
1230.0	1639.7	8	6	6507	3756.2
1230.6	527.5	8	6	25257	4035.1
1230.7	1224.8	8	6	22578	2308.2
1233.2	1509.7	8	6	6563	5139.2
1236.0	1706.5	8	6	24066	8247.7
1237.0	312.7	8	6	6499	2584.1
1241.0	1596.5	8	6	14747	2743.7
1240.2	1676.1	8	6	6574	6402.7
1246.5	123.3	8	6	6619	3235.3
1248.1	90.1	8	6	18858	5853.6
1247.8	1918.9	8	6	25260	3057.6
1250.7	1028.6	8	6	6602	7479.0
1252.9	1921.6	8	6	14777	4814.1
1256.0	1820.3	8	6	24119	7031.9
1256.0	1064.4	8	6	6670	6852.6
1260.6	1203.7	8	6	24091	4526.1
1260.0	958.4	8	6	6662	6039.0
1264.0	1053.3	8	6	6703	5574.5
1271.3	1177.6	8	6	25679	5571.3
1272.6	1012.7	8	6	703	5174.0
1273.3	377.5	8	6	18884	5776.9
1273.2	1641.1	8	6	6785	4697.8
1275.5	1544.8	8	6	22631	5754.5
1275.9	308.9	8	6	18887	5033.2
1284.0	1254.6	8	6	24171	5480.9
1284.0	1177.3	8	6	22634	3070.1
1286.0	1347.9	8	6	22655	6206.7
1291.5	1736.0	8	6	6917	4936.0
1292.5	344.0	8	6	25275	6605.2
1293.8	1059.7	8	6	18912	5383.8
1295.6	1224.3	8	6	25277	4370.7
1297.9	1919.2	8	6	18927	6499.2
1301.4	1970.5	8	6	14921	3517.3
1304.5	359.3	8	6	7013	3523.8
1312.6	467.4	8	6	7049	4055.3
1311.7	1542.1	8	6	22685	8866.5
1314.3	1439.7	8	6	7133	2706.5
1316.2	1062.5	8	6	7064	3994.1
1316.5	1201.6	8	6	24212	5441.3
1321.4	155.4	8	6	14983	4872.0
1326.2	1621.1	8	6	15012	4674.9
1328.0	1279.9	8	6	15013	6463.9
1327.7	1742.9	8	6	15007	2265.1
1330.1	1407.9	8	6	22691	3271.5
1333.3	1066.3	8	6	15027	2507.6
1334.4	906.7	8	6	7219	8543.9
1335.1	653.4	8	6	15031	3613.0
1338.6	382.1	8	6	7263	4850.3
1338.9	586.2	8	6	15066	7169.1
1341.4	506.9	8	6	7255	3580.6
1341.5	1822.4	8	6	15054	5120.7
1344.2	144.5	8	6	15049	5978.6
1345.4	372.1	8	6	18986	4789.3
1349.0	1182.0	8	6	15080	3071.3
1349.8	1962.0	8	6	15038	3601.4
1347.8	31.7	8	6	7332	3160.2
1350.8	825.1	8	6	18996	6796.7
1352.0	1987.4	8	6	18988	8204.3
1352.2	1738.8	8	6	7383	3262.1
1354.8	1107.7	8	6	7387	5950.2
1356.2	1284.5	8	6	15091	6067.4
1358.2	210.5	8	6	7435	2895.4
1360.2	739.1	8	6	7468	3533.4
1360.0	2009.6	8	6	15098	4072.5
1360.3	1945.5	8	6	7457	4413.0
1363.0	1066.3	8	6	787	5719.4
1363.0	154.1	8	6	15112	3930.5
1364.0	1246.5	8	6	19007	7216.2
1365.9	1332.4	8	6	7461	4984.3
1368.9	222.6	8	6	7519	5837.4
1369.4	614.0	8	6	7520	4011.0
1370.7	1691.3	8	6	7511	6245.6
1371.7	1739.1	8	6	24296	4060.7
1381.6	449.4	8	6	25303	4667.0
1382.5	990.3	8	6	15188	3472.4
1388.3	1742.6	8	6	15216	3834.8
1388.5	144.8	8	6	15218	3290.8
1392.5	1148.8	8	6	814	2690.9
1393.2	1505.0	8	6	7704	5993.9
1392.1	1607.2	8	6	22706	8658.6
1394.2	1643.9	8	6	24346	5406.1
1396.5	495.4	8	6	15235	4231.8
1398.1	1588.8	8	6	19056	4540.5
1399.7	360.5	8	6	15240	3335.9
1399.8	185.5	8	6	15247	4491.3
1400.6	920.8	8	6	19055	6025.1
1403.1	293.2	8	6	7713	6323.6
1407.7	1139.1	8	6	7757	3459.1
1408.7	1181.0	8	6	7819	5247.8
1407.9	1235.7	8	6	7765	3862.3
1410.4	1676.8	8	6	7775	6547.8
1410.6	1410.3	8	6	15271	2851.7
1414.4	1778.1	8	6	15320	7951.5
1416.0	1800.1	8	6	19063	6104.3
1419.1	354.9	8	6	15304	6363.0
1421.3	1400.7	8	6	22722	4714.5
1421.7	1491.1	8	6	19077	4429.9
1423.5	77.2	8	6	15329	5277.1
1423.2	1028.3	8	6	7885	4512.5
1429.9	1253.4	8	6	7858	6058.1
1430.8	1636.4	8	6	15381	9523.1
1431.3	1641.9	8	6	15381	6314.9
1443.0	2030.2	8	6	15379	3280.3
1447.4	1568.3	8	6	22734	7743.3
1448.8	315.7	8	6	15418	3661.2
1450.1	1044.5	8	6	8061	4431.4
1454.3	1646.4	8	6	8073	7416.4
1456.9	497.5	8	6	8068	4210.9
1458.6	1697.7	8	6	8054	4356.9
1456.5	1815.1	8	6	8090	5436.0
1461.2	352.1	8	6	8100	5031.6
1465.7	1095.8	8	6	8128	4441.3
1468.0	1689.1	8	6	15476	5443.4
1468.7	1612.8	8	6	8145	5903.7
1470.7	1121.9	8	6	8163	5741.5
1469.5	1551.7	8	6	8144	8891.9
1471.7	1932.5	8	6	15494	8989.1
1473.8	220.0	8	6	15492	3123.8
1475.0	1416.7	8	6	8222	3659.8
1476.8	1879.3	8	6	15508	6517.2
1480.6	1832.1	8	6	15530	5006.1
1483.4	593.3	8	6	15519	9812.7
1484.0	690.2	8	6	15517	3604.0
1486.1	1239.3	8	6	15542	5286.9
1486.7	1837.3	8	6	15530	6480.9
1487.9	528.2	8	6	8230	1887.8
1490.5	1297.6	8	6	8232	5642.5
1494.0	1357.7	8	6	8311	6377.4
1496.0	1291.4	8	6	15560	9641.1
1495.9	1910.5	8	6	15574	8983.9
1498.4	1206.2	8	6	19151	5579.4
1499.4	1679.2	8	6	8372	9960.8
1502.8	1859.0	8	6	8352	2821.0
1508.3	1194.8	8	6	8431	4542.4
1508.5	1583.9	8	6	8395	8954.4
1507.1	1854.3	8	6	8352	7065.3
1510.5	1979.3	8	6	19167	7103.8
1513.1	1747.6	8	6	894	6811.8
1514.4	1946.9	8	6	15643	3829.1
1520.8	643.8	8	6	8482	4005.0
1520.9	697.7	8	6	8483	4546.1
1529.1	959.2	8	6	15699	5598.3
1529.4	1940.4	8	6	15686	6034.5
1531.5	1116.7	8	6	8558	5116.0
1531.1	1802.3	8	6	8563	6506.2
1533.0	1549.9	8	6	8543	8204.2
1538.7	1581.6	8	6	15723	4336.4
1541.0	1382.3	8	6	8627	3342.5
1545.0	1555.9	8	6	15736	2478.6
1544.9	1612.7	8	6	8654	2664.6
1546.8	1363.2	8	6	919	7803.3
1546.9	1965.0	8	6	8650	5665.7
1551.0	1952.3	8	6	15761	3820.8
1553.5	641.6	8	6	8697	8330.9
1553.8	937.1	8	6	15767	9646.3
1560.5	484.6	8	6	15781	6719.0
1563.9	40.1	8	6	15794	4291.8
1566.9	540.3	8	6	15799	4090.8
1567.3	1449.2	8	6	15816	8031.0
1571.3	1713.2	8	6	24561	4327.4
1572.1	1070.8	8	6	8773	7353.2
1575.1	1691.7	8	6	24553	4443.2
1582.9	1228.6	8	6	8841	5294.5
1583.0	751.0	8	6	8874	4521.9
1584.8	582.1	8	6	8885	5345.5
1588.4	827.5	8	6	8875	3618.3
1590.8	1590.8	8	6	15885	4878.7
1593.6	1632.8	8	6	8907	6506.0
1594.9	1140.9	8	6	947	2917.8
1595.9	560.7	8	6	8923	3213.9
1600.9	1223.4	8	6	953	3873.8
1603.2	894.0	8	6	9032	6030.3
1605.3	1609.0	8	6	25403	4254.6
1608.5	573.9	8	6	8997	5668.7
1610.6	1446.7	8	6	9023	3481.2
1609.9	1482.1	8	6	9060	2907.4
1610.0	1641.0	8	6	22812	7606.8
1611.0	1657.4	8	6	9030	3765.9
1618.4	990.3	8	6	15964	9081.1
1619.0	729.6	8	6	9083	3889.5
1619.6	1649.7	8	6	9095	3699.5
1623.9	261.5	8	6	15990	7623.7
1623.5	1046.3	8	6	19284	3319.6
1627.6	2040.2	8	6	15996	5702.5
1640.7	1843.1	8	6	19294	4497.8
1643.0	1630.1	8	6	16040	2726.4
1648.0	604.3	8	6	9269	6290.0
1647.6	1524.0	8	6	19305	6528.1
1655.3	32.6	8	6	19310	7148.0
1658.9	758.5	8	6	9317	4832.9
1666.4	603.9	8	6	19313	3000.4
1665.7	1577.4	8	6	16097	4223.0
1676.0	1561.3	8	6	9366	6390.4
1680.2	1695.8	8	6	25422	4623.3
1683.9	1651.9	8	6	9386	5861.4
1685.8	911.7	8	6	16161	7947.9
1690.4	564.3	8	6	24635	3960.3
1689.9	709.7	8	6	9466	5883.7
1690.6	1829.5	8	6	16182	6398.1
1692.5	598.2	8	6	19332	7605.9
1695.7	1884.4	8	6	9485	4314.0
1696.0	905.8	8	6	16201	2730.7
1697.5	32.8	8	6	24638	5619.1
1703.1	1213.2	8	6	16227	6988.0
1706.3	789.9	8	6	9535	5494.2
1705.9	1436.6	8	6	9547	8262.7
1708.2	256.3	8	6	16262	7134.7
1717.1	1105.8	8	6	9586	7710.8
1721.2	1591.0	8	6	9599	5582.1
1724.6	754.7	8	6	9618	8383.7
1727.5	1709.0	8	6	9616	8148.0
1730.1	282.3	8	6	16327	4559.0
1732.2	834.8	8	6	16337	4587.7
1734.0	1881.1	8	6	16334	4705.1
1734.1	1853.9	8	6	24658	8713.2
1737.3	1701.1	8	6	9676	3484.6
1738.6	390.8	8	6	16354	8612.5
1742.1	171.0	8	6	19379	4836.9
1741.9	1072.2	8	6	16364	4442.6
1747.3	1622.5	8	6	9698	7150.1
1752.1	222.4	8	6	16399	4535.9
1751.6	1812.2	8	6	9764	6334.3
1754.6	280.4	8	6	16403	5281.0
1758.0	604.6	8	6	16430	4527.0
1763.3	1944.9	8	6	9801	5409.2
1762.8	90.0	8	6	25734	3699.8
1762.8	1680.2	8	6	22833	7372.4
1765.3	153.0	8	6	9828	6195.5
1768.3	1639.9	8	6	9893	4835.0
1768.8	1021.2	8	6	19403	5167.5
1774.1	1407.4	8	6	19411	3782.9
1773.1	1481.1	8	6	16505	6828.3
1774.4	850.3	8	6	9884	6212.6
1775.3	946.5	8	6	25746	4954.4
1777.2	110.6	8	6	25455	3931.0
1786.5	1195.2	8	6	9935	10118.2
1786.3	1060.5	8	6	9938	5648.7
1789.7	1811.9	8	6	9952	4529.3
1789.1	1892.1	8	6	16563	5065.8
1789.6	1174.2	8	6	16566	3207.1
1795.2	859.5	8	6	16592	9032.2
1794.2	1562.2	8	6	16595	4227.4
1796.6	252.3	8	6	19434	4825.8
1798.7	1646.7	8	6	24705	3651.8
1799.3	918.0	8	6	9979	3955.4
1808.9	1416.1	8	6	10065	2817.3
1811.3	639.7	8	6	19454	8158.9
1809.2	1531.9	8	6	10061	7742.0
1812.3	1688.9	8	6	16672	5530.3
1814.7	185.3	8	6	16653	5890.6
1816.2	1673.4	8	6	10085	5730.4
1824.4	1164.3	8	6	16705	3185.0
1824.6	1410.7	8	6	10130	8584.8
1827.5	21.6	8	6	16719	6672.2
1827.4	1493.9	8	6	10139	6827.9
1828.8	2021.8	8	6	10149	10367.9
1833.6	1713.9	8	6	16741	6405.4
1834.9	1771.3	8	6	10160	5997.9
1837.9	1786.7	8	6	10186	7075.4
1839.6	69.4	8	6	16757	5237.8
1841.6	2020.8	8	6	16768	4076.6
1846.3	1505.3	8	6	16775	5788.3
1848.6	300.7	8	6	10245	4591.8
1850.8	1321.5	8	6	10234	2437.3
1850.6	1588.8	8	6	16810	5057.9
1854.4	1274.3	8	6	19494	7391.5
1859.0	27.8	8	6	16831	3568.2
1881.7	1621.6	8	6	10348	12528.6
1879.0	1856.8	8	6	10332	6509.4
1881.8	90.5	8	6	10355	3643.3
1882.9	211.8	8	6	16925	3784.8
1886.5	1413.2	8	6	10411	6906.6
1892.3	468.6	8	6	10388	4543.8
1893.3	1267.8	8	6	16961	4479.1
1894.6	1795.2	8	6	10439	3145.4
1897.3	1841.3	8	6	16997	6316.1
1899.0	426.0	8	6	16999	7923.0
1900.0	1593.0	8	6	24774	4403.2
1900.5	1756.2	8	6	10467	8379.1
1901.7	1511.9	8	6	17032	5332.5
1904.1	1661.4	8	6	10460	5289.6
1905.5	242.5	8	6	10440	3604.9
1906.4	1339.4	8	6	17044	5579.9
1906.3	1408.3	8	6	17045	3342.7
1909.9	1898.8	8	6	17048	7774.5
1910.8	1469.8	8	6	17031	1907.4
1916.0	1144.0	8	6	1038	4557.8
1917.7	1698.8	8	6	10537	3674.8
1918.7	1479.0	8	6	19562	7093.5
1919.5	1802.7	8	6	19552	5964.1
1926.5	1259.6	8	6	24791	7689.6
1927.0	1467.1	8	6	10594	12606.9
1930.0	1862.5	8	6	17100	3147.4
1931.9	1572.4	8	6	24802	6038.1
1934.0	1394.0	8	6	10621	7835.4
1935.1	1648.4	8	6	17156	3599.3
1939.9	1156.2	8	6	22855	2999.2
1939.1	1342.0	8	6	17174	4638.3
1941.1	1047.0	8	6	10648	11251.0
1943.0	1489.9	8	6	19576	7412.5
1943.2	1606.7	8	6	10655	4825.6
1944.3	1122.1	8	6	17194	2793.9
1944.8	1354.9	8	6	10654	4047.6
1947.5	1520.0	8	6	17195	7918.2
1949.3	875.1	8	6	10661	7800.4
1954.2	1655.6	8	6	17219	12191.4
1955.1	1369.6	8	6	17240	5380.5
1955.7	735.9	8	6	17223	6030.9
1957.0	1426.0	8	6	10705	5032.8
1960.0	453.9	8	6	17271	8634.4
1961.0	902.4	8	6	19602	10070.5
1960.9	1747.2	8	6	10727	4985.5
1966.5	1732.6	8	6	10747	3639.1
1969.7	1622.1	8	6	24820	8093.4
1972.7	1655.7	8	6	24844	6952.9
1975.8	947.2	8	6	10748	4792.9
1979.7	1457.1	8	6	24848	2618.8
1984.1	1521.9	8	6	10806	7144.6
1985.6	922.7	8	6	10841	6489.1
1987.0	1151.8	8	6	19620	5113.3
1986.6	1367.0	8	6	17370	5104.9
1986.0	1445.8	8	6	10810	4855.6
1987.0	1558.3	8	6	10854	4351.1
1987.9	93.3	8	6	19623	4956.5
1990.6	1772.9	8	6	10847	4410.8
1995.2	394.9	8	6	19627	3866.9
1995.1	1478.5	8	6	17423	4192.2
1997.1	373.2	8	6	17426	3724.6
1999.9	1309.0	8	6	10890	6894.0
2000.0	1550.0	8	6	24875	7065.5
2005.7	461.2	8	6	17477	3540.8
2006.9	1664.4	8	6	17458	3455.5
2011.1	789.0	8	6	17484	8081.2
2012.2	1245.1	8	6	19642	2704.6
2013.4	672.5	8	6	17506	6956.6
2013.3	700.3	8	6	10941	5462.1
2013.3	1871.3	8	6	17502	4679.9
2015.8	1321.2	8	6	17486	3530.5
2022.7	1139.6	8	6	10983	9808.8
2025.9	815.7	8	6	10986	3982.7
2026.8	874.0	8	6	17574	4557.3
2026.7	1779.0	8	6	17558	4302.7
2032.1	1853.3	8	6	17585	6808.9
2034.7	1334.5	8	6	11010	4486.4
2035.5	1907.3	8	6	17625	4408.7
2040.9	391.9	8	6	17616	3673.9
2043.1	1601.8	8	6	24936	9141.2
3.4	1247.1	8	6	11089	4483.4
5.0	1532.4	8	6	11101	4689.4
7.0	1996.6	8	6	11100	3741.5
12.4	913.9	8	6	1059	4320.4
12.1	1790.4	8	6	11112	3896.1
11.7	1919.8	8	6	11113	2777.0
14.6	909.3	8	6	1059	2319.9
15.8	1040.6	8	6	11114	4174.2
15.6	1980.2	8	6	11102	7666.6
19.8	1999.2	8	6	11128	3645.8
21.1	1022.9	8	6	11142	3694.6
23.0	666.1	8	6	11133	2016.0
25.0	1796.3	8	6	11149	1955.0
26.0	1033.2	8	6	11163	3952.4
28.8	1161.9	8	6	17692	4633.2
31.0	814.9	8	6	11153	1650.4
31.6	1541.5	8	6	11161	4356.1
32.9	648.0	8	6	11145	4179.9
33.3	895.6	8	6	22893	3247.2
38.2	859.1	8	6	11181	12986.4
41.4	896.8	8	6	11197	2257.7
42.2	2017.1	8	6	11182	3259.1
43.6	1705.6	8	6	17708	1993.8
47.0	925.4	8	6	22928	4195.0
48.0	626.9	8	6	11194	4239.4
50.7	1739.0	8	6	17714	4154.6
51.4	1745.4	8	6	11212	3185.5
50.8	2012.5	8	6	11223	3610.9
52.1	876.7	8	6	11221	3066.4
53.3	952.0	8	6	1126	2893.9
52.8	1544.1	8	6	11240	2522.2
54.3	1296.9	8	6	1151	3465.2
56.0	711.1	8	6	1102	5980.6
57.8	832.9	8	6	24997	2421.3
62.4	934.0	8	6	1159	2371.4
63.1	590.3	8	6	17722	3069.5
63.6	891.0	8	6	22941	5633.9
64.8	926.1	8	6	22929	2503.0
66.2	1876.8	8	6	17724	3099.8
68.8	808.9	8	6	1149	2611.6
69.0	1003.0	8	6	17731	1961.1
70.7	845.2	8	6	22936	3326.6
71.4	878.6	8	6	1150	2019.9
74.0	54.6	8	6	17737	6974.1
74.1	785.4	8	6	11296	3973.6
76.6	816.8	8	6	22955	4083.0
80.8	920.0	8	6	1184	6863.6
82.0	894.4	8	6	22951	2624.9
82.5	1551.4	8	6	11310	3153.3
83.1	1742.8	8	6	1193	5126.7
86.1	1169.0	8	6	17743	2886.6
87.0	920.0	8	6	1184	3944.6
87.0	1204.0	8	6	11316	3631.7
88.9	944.2	8	6	11335	4616.2
88.8	1156.8	8	6	11312	5640.5
89.4	1103.7	8	6	17745	4128.3
92.2	1835.5	8	6	17748	2738.3
93.7	757.1	8	6	1218	4597.5
92.9	1509.8	8	6	1209	4738.5
94.1	767.9	8	6	25556	3800.1
96.2	773.0	8	6	17756	2759.5
98.0	892.2	8	6	22966	2481.6
98.0	873.4	8	6	1208	3845.3
100.1	861.6	8	6	11356	3686.4
101.7	1368.0	8	6	11372	2231.6
102.1	718.6	8	6	11382	3055.5
101.8	1143.9	8	6	11367	4560.5
102.5	1195.8	8	6	1226	2200.4
106.6	1509.1	8	6	1228	5028.1
106.7	1983.7	8	6	17761	4339.1
106.6	1526.0	8	6	11394	5808.7
109.0	755.1	8	6	1240	2118.3
109.7	932.7	8	6	1244	2092.3
109.3	966.1	8	6	11401	4420.4
108.9	1537.4	8	6	17764	2154.0
110.0	820.1	8	6	17762	2095.5
110.3	1303.6	8	6	17765	3206.4
111.7	780.5	8	6	11420	2649.9
113.3	1555.9	8	6	9	4820.4
115.3	860.4	8	6	19751	2781.0
115.8	941.8	8	6	11414	6544.6
121.2	769.0	8	6	11424	3037.8
121.3	948.7	8	6	11415	1489.5
122.1	182.6	8	6	11429	8758.3
127.3	753.9	8	6	17771	4453.5
128.4	1145.8	8	6	17777	2473.9
131.0	1393.9	8	6	19759	6700.8
133.4	1445.1	8	6	11472	2552.8
134.6	1121.7	8	6	11468	5387.8
137.1	448.9	8	6	17787	2183.8
137.2	859.2	8	6	11469	6460.7
138.1	919.6	8	6	22972	1710.1
139.9	1629.8	8	6	17791	5657.8
145.1	930.3	8	6	1309	1748.9
145.3	1249.4	8	6	11502	3027.8
147.3	1982.0	8	6	1354	3636.8
148.6	343.2	8	6	1356	1955.8
148.9	1309.2	8	6	25559	8858.0
149.9	643.0	8	6	17802	2453.9
150.6	1294.0	8	6	22979	3147.1
154.0	1937.9	8	6	17801	3330.7
154.7	963.6	8	6	1368	1687.7
154.9	1376.1	8	6	17805	2777.1
157.2	1075.0	8	6	11546	3731.3
158.5	1239.0	8	6	11571	11994.7
159.0	1526.2	8	6	17814	4778.9
158.9	891.9	8	6	1370	2322.4
159.1	1039.9	8	6	11562	4060.0
160.2	917.1	8	6	1371	7828.3
159.8	1256.5	8	6	11502	2255.1
162.1	1282.9	8	6	22981	3907.8
163.1	843.5	8	6	1387	2570.4
162.8	1407.5	8	6	17820	2163.7
164.0	1224.0	8	6	1373	5531.6
164.2	1385.6	8	6	1383	4119.2
165.0	1097.6	8	6	1390	2594.0
165.0	1291.5	8	6	17821	1483.5
168.0	722.8	8	6	11601	5983.6
167.4	1302.6	8	6	22989	3087.1
167.4	1910.2	8	6	1400	5462.3
167.8	850.5	8	6	1387	1373.6
169.3	223.1	8	6	11594	2573.3
171.1	213.0	8	6	11610	4004.3
171.7	855.6	8	6	1387	2677.1
171.8	1350.2	8	6	25017	2228.1
172.8	602.4	8	6	1412	1500.7
171.3	1224.2	8	6	1373	1969.5
171.4	1291.6	8	6	23001	4839.1
173.3	1148.4	8	6	11607	4629.0
173.3	1163.4	8	6	22999	2909.0
173.6	490.9	8	6	17835	1793.7
175.0	614.9	8	6	17838	11102.9
176.6	1981.7	8	6	11623	3040.2
176.4	2019.2	8	6	11624	5882.1
177.1	113.8	8	6	11621	3734.9
176.4	1346.0	8	6	17837	2970.7
178.7	1287.3	8	6	11642	3478.1
178.4	838.0	8	6	23006	5005.8
178.6	1321.1	8	6	11664	2548.7
179.1	2007.8	8	6	1420	1842.6
181.0	598.9	8	6	1441	2895.5
180.6	794.9	8	6	11628	3745.1
181.4	901.0	8	6	11674	7129.6
182.5	1905.8	8	6	11662	3540.3
182.7	1921.0	8	6	11640	4711.2
183.3	1228.8	8	6	11656	4446.8
184.6	1294.5	8	6	23002	3685.8
186.4	781.5	8	6	1432	3209.8
186.4	1426.3	8	6	17849	3092.8
187.4	1736.8	8	6	11666	3749.2
188.9	1221.9	8	6	1452	4180.1
190.9	899.1	8	6	17855	5849.8
192.0	824.5	8	6	1465	3239.1
191.0	1718.0	8	6	11686	3108.3
191.2	1906.7	8	6	19783	3278.9
193.2	863.8	8	6	11689	2584.9
192.5	1655.0	8	6	11694	8884.1
194.1	1090.9	8	6	11700	2511.6
195.0	628.1	8	6	11687	1515.9
195.4	1055.7	8	6	1455	7297.1
196.2	1317.6	8	6	23009	8475.1
196.4	999.1	8	6	11699	2041.1
199.2	402.9	8	6	17857	1732.7
198.7	1324.0	8	6	23009	3353.5
200.3	1403.6	8	6	23011	2352.1
200.4	952.7	8	6	11721	2806.4
205.7	584.0	8	6	11748	5279.2
205.3	1911.6	8	6	11732	3138.0
207.2	1317.1	8	6	11757	3343.6
208.5	234.1	8	6	11723	1744.5
207.9	621.1	8	6	11738	2996.5
208.9	1405.0	8	6	11764	3654.6
209.5	1431.5	8	6	11768	7454.9
208.9	1683.0	8	6	11769	4147.9
209.3	1746.8	8	6	11747	2434.0
210.0	1934.0	8	6	11759	1816.9
213.0	1001.3	8	6	1546	4331.4
212.5	1100.7	8	6	11770	5114.3
212.9	612.6	8	6	1518	3752.6
213.2	1617.1	8	6	17875	3140.2
214.2	362.4	8	6	17876	6494.2
214.2	790.2	8	6	23017	3938.2
215.8	596.5	8	6	11798	1982.0
218.5	408.4	8	6	11793	3320.6
219.7	1228.3	8	6	17884	2464.0
218.9	1696.3	8	6	1558	3623.0
221.5	1157.0	8	6	11805	2143.0
222.9	842.2	8	6	17882	1969.1
224.0	1333.2	8	6	23029	3346.4
227.0	1736.9	8	6	17888	4334.5
228.5	653.4	8	6	28	2350.9
228.8	903.8	8	6	11840	2041.4
231.0	733.5	8	6	11831	4241.8
231.0	1373.9	8	6	17900	5968.5
232.0	1420.2	8	6	25569	4931.6
233.5	1184.0	8	6	11853	4236.0
237.5	254.0	8	6	17903	4925.6
238.6	1534.3	8	6	1609	1702.3
240.0	518.2	8	6	11876	2214.3
240.3	1400.5	8	6	25027	2487.1
242.1	743.0	8	6	11878	6460.0
241.8	865.8	8	6	1625	4161.0
242.4	1149.8	8	6	11885	5368.1
242.9	761.4	8	6	11879	3778.9
244.5	590.4	8	6	11895	2735.2
246.2	898.5	8	6	11880	3596.8
246.9	872.5	8	6	1616	2320.8
247.7	1029.5	8	6	11902	4828.7
248.9	636.7	8	6	11919	2100.4
249.7	767.0	8	6	11909	4832.9
250.3	813.0	8	6	1683	1981.7
250.6	1643.6	8	6	11921	3209.1
252.1	742.0	8	6	1667	8935.5
251.8	1741.5	8	6	17924	2001.5
253.3	656.8	8	6	23045	4057.7
254.1	1756.7	8	6	1678	6134.1
254.8	704.5	8	6	1664	6358.8
255.9	1060.1	8	6	11956	2157.2
257.0	729.8	8	6	1682	2247.3
258.3	1545.9	8	6	11936	9536.0
258.6	1790.0	8	6	17927	5138.1
261.6	890.0	8	6	11965	3024.8
262.5	1992.0	8	6	1674	2531.0
262.8	1503.1	8	6	11953	3398.9
265.9	719.4	8	6	22115	5338.9
265.5	1000.0	8	6	23049	5655.0
265.3	1057.6	8	6	1755	3484.2
265.4	1539.2	8	6	11982	2981.0
266.6	1510.2	8	6	1698	1845.1
268.0	1847.0	8	6	17943	9131.5
266.3	2019.0	8	6	11983	7788.8
269.0	807.1	8	6	1726	5535.7
268.9	1318.3	8	6	11958	2078.5
269.6	738.2	8	6	32	3169.6
270.7	1061.8	8	6	1755	5958.9
270.7	1539.9	8	6	11982	3755.7
273.8	1118.7	8	6	1761	2451.1
274.4	441.5	8	6	12011	1673.2
273.4	610.1	8	6	17940	3966.2
275.0	330.8	8	6	12019	2795.6
276.1	630.2	8	6	1784	3123.7
276.6	993.3	8	6	12014	2887.8
278.0	1380.8	8	6	12020	2100.1
279.0	324.0	8	6	12019	2878.1
279.4	1059.2	8	6	1755	4277.0
280.0	1443.9	8	6	1792	2442.3
280.9	528.9	8	6	17948	4531.7
281.1	603.3	8	6	12033	2260.5
281.2	1790.6	8	6	17949	5577.1
281.6	623.0	8	6	12058	1648.1
284.9	940.9	8	6	1803	3324.1
285.5	1967.1	8	6	17954	2760.7
288.6	999.3	8	6	12039	2666.9
289.2	1782.0	8	6	1813	5218.1
289.7	670.0	8	6	22121	2136.9
289.7	1436.0	8	6	12098	3028.9
291.4	496.2	8	6	1845	2865.8
291.2	1986.4	8	6	25037	2727.4
292.1	310.5	8	6	17961	2357.2
294.5	491.7	8	6	1845	2183.6
295.3	1027.0	8	6	23085	4284.2
297.6	1037.0	8	6	17969	3084.1
296.9	1190.4	8	6	12126	3491.4
296.7	1452.7	8	6	12121	6175.5
299.3	1275.0	8	6	23080	5552.3
299.0	1316.0	8	6	12117	4527.4
299.8	1019.4	8	6	23078	1857.9
301.3	2014.2	8	6	12129	4182.0
302.3	923.7	8	6	25043	2459.9
303.5	1375.4	8	6	12138	3583.2
304.6	1033.8	8	6	23085	2077.8
305.9	1215.1	8	6	12157	2436.2
307.0	1719.6	8	6	25050	3662.8
308.3	587.1	8	6	1883	7530.1
308.4	1839.9	8	6	12152	3191.4
310.1	323.8	8	6	17998	1642.8
309.8	1222.1	8	6	12157	3607.4
310.4	1335.7	8	6	1909	3546.3
311.9	867.0	8	6	12170	2921.2
312.5	1957.7	8	6	17990	2590.6
316.0	1025.7	8	6	1949	8641.6
315.7	1707.0	8	6	23117	2583.8
317.6	560.6	8	6	18007	5205.4
316.8	1096.3	8	6	12201	5954.1
317.9	1660.2	8	6	18006	2790.0
319.0	481.9	8	6	23098	5106.1
319.0	993.9	8	6	23109	5096.5
318.9	1251.3	8	6	12190	2905.2
320.5	1789.4	8	6	25576	2623.3
320.6	596.3	8	6	23112	8388.2
324.9	1858.5	8	6	1971	3243.1
326.5	1987.6	8	6	12219	3541.3
328.4	447.6	8	6	1974	2747.3
328.4	1357.9	8	6	23132	2352.3
330.1	316.3	8	6	12230	2031.0
330.9	1084.2	8	6	12244	3582.9
331.8	1053.5	8	6	44	1772.2
332.1	1717.9	8	6	23137	2107.2
334.3	939.7	8	6	22140	4008.8
333.8	1913.0	8	6	12241	3684.0
337.6	973.6	8	6	23174	3637.6
337.0	1004.4	8	6	2027	1586.0
337.2	1743.6	8	6	2036	1429.6
338.3	955.6	8	6	47	3416.9
339.0	1668.1	8	6	25054	1877.1
339.7	916.1	8	6	23161	6864.1
338.6	2007.3	8	6	18021	2386.8
341.0	978.1	8	6	23174	6310.2
340.5	1789.6	8	6	12254	3194.5
341.4	359.6	8	6	12259	2107.4
341.8	1880.4	8	6	2043	1915.4
343.4	876.2	8	6	12278	3643.3
343.4	1916.9	8	6	12257	7348.7
344.7	613.3	8	6	12273	4031.3
345.2	346.2	8	6	12269	3781.0
344.4	903.3	8	6	12266	10082.1
346.4	1908.5	8	6	18023	1749.3
347.2	340.2	8	6	12269	2384.4
347.6	591.2	8	6	12267	4504.5
347.7	1322.0	8	6	23141	6088.1
348.5	961.7	8	6	25060	5580.4
351.0	353.7	8	6	12291	4228.8
349.9	1064.9	8	6	2088	4200.1
351.5	1858.8	8	6	2085	3262.1
352.8	499.6	8	6	2090	5766.3
352.9	949.1	8	6	2128	2789.9
353.8	483.5	8	6	2089	6180.5
353.9	929.4	8	6	18033	2198.6
355.1	1373.4	8	6	18034	2442.6
355.1	1698.1	8	6	23206	2857.4
355.7	1777.4	8	6	18035	3808.5
355.8	1830.2	8	6	12309	3887.7
359.1	915.7	8	6	22158	4392.2
359.3	1136.5	8	6	2114	3051.7
358.9	1242.1	8	6	51	1981.5
359.2	1403.1	8	6	18046	2705.9
359.6	1286.6	8	6	23223	2030.1
360.7	562.5	8	6	12339	6582.2
360.8	895.4	8	6	12313	2629.6
361.5	1755.6	8	6	23210	13842.9
362.2	1816.0	8	6	12333	4954.6
365.0	924.7	8	6	2120	11475.4
364.0	1042.1	8	6	23208	2957.8
366.0	906.4	8	6	25067	3901.3
366.9	1030.5	8	6	2155	4881.3
366.7	1129.9	8	6	2114	1938.7
369.0	121.4	8	6	12358	2707.0
368.0	453.8	8	6	12361	4080.3
367.6	948.2	8	6	2128	1900.2
367.7	1722.7	8	6	23225	4683.6
367.3	1805.1	8	6	12337	3361.1
370.4	893.7	8	6	2166	2378.6
370.5	435.3	8	6	18055	5691.1
371.6	1285.1	8	6	18056	2960.1
374.4	880.4	8	6	54	3389.7
375.6	1772.7	8	6	23237	3195.4
376.5	1119.2	8	6	2135	3889.4
376.2	1915.3	8	6	12401	1750.7
381.3	969.5	8	6	23256	2887.2
381.6	1283.8	8	6	25592	3827.2
383.0	1134.4	8	6	12410	1585.0
383.6	1096.3	8	6	23252	3507.8
384.0	2002.9	8	6	2222	1684.2
388.7	1078.6	8	6	2262	4535.4
389.0	1091.0	8	6	2237	7805.1
391.9	1435.8	8	6	12427	4375.0
392.6	1955.0	8	6	18070	2693.1
396.5	371.0	8	6	12439	4760.8
398.1	1913.5	8	6	12458	3044.5
400.0	1706.8	8	6	12453	2401.2
400.2	1998.3	8	6	12446	3280.6
401.4	964.0	8	6	23280	2015.3
400.5	1608.3	8	6	18082	3196.0
401.5	1885.0	8	6	12450	2907.2
402.4	387.0	8	6	18080	2608.0
401.5	970.1	8	6	23280	2039.9
402.4	1713.0	8	6	12453	5434.0
402.3	1910.3	8	6	12458	4353.5
403.2	1789.4	8	6	23300	4308.0
402.9	1953.1	8	6	12451	2375.4
404.0	1812.1	8	6	25098	2040.7
405.7	408.9	8	6	2270	4248.6
406.2	572.3	8	6	2293	2061.5
407.5	551.4	8	6	12477	5616.9
407.4	901.7	8	6	2288	5333.9
408.2	1072.3	8	6	2301	1681.9
410.0	985.2	8	6	2327	4428.8
408.9	1800.3	8	6	23303	1977.8
409.7	1719.8	8	6	22178	2455.2
411.2	972.5	8	6	2305	5001.7
413.3	977.6	8	6	2305	1742.2
413.5	1939.9	8	6	18096	3344.7
415.3	1019.8	8	6	12499	2005.9
417.9	1801.2	8	6	12535	8595.5
419.9	956.2	8	6	25100	4922.3
420.4	1689.7	8	6	12529	2707.6
421.6	594.9	8	6	18100	3423.5
426.6	1835.0	8	6	25598	3587.0
429.5	1820.7	8	6	12536	1736.1
430.7	878.6	8	6	2365	6411.4
434.0	88.5	8	6	18111	8311.9
433.1	1811.9	8	6	25104	4112.5
434.8	1112.4	8	6	2384	3371.0
435.5	886.6	8	6	18112	1850.0
438.2	1876.1	8	6	12551	7458.5
438.6	239.9	8	6	18115	2601.4
438.6	1867.1	8	6	2403	2255.2
440.1	916.9	8	6	2417	2901.9
442.9	793.4	8	6	12571	3674.3
443.6	1638.7	8	6	12572	3126.6
442.6	1793.1	8	6	23340	2185.5
443.5	1764.0	8	6	23333	6275.4
445.2	1873.0	8	6	23347	6014.1
446.5	1271.7	8	6	18121	4645.0
446.9	336.2	8	6	2455	4864.0
446.9	939.1	8	6	22190	5670.1
449.7	896.7	8	6	23343	3979.6
450.1	921.7	8	6	23353	5778.9
449.9	1017.0	8	6	12602	5247.6
451.2	186.4	8	6	12610	3774.8
451.8	1174.3	8	6	22192	3613.4
451.9	763.4	8	6	12597	9346.8
453.0	1867.4	8	6	12608	5662.6
453.3	1277.5	8	6	12607	5291.1
453.0	293.1	8	6	18125	10631.2
454.4	1678.2	8	6	2493	2467.9
455.2	1623.9	8	6	18128	4520.3
456.0	1965.1	8	6	12625	8242.1
457.1	1820.4	8	6	12614	3643.4
457.4	1978.0	8	6	12630	4702.9
457.1	1988.3	8	6	12620	4247.3
460.2	1741.2	8	6	2494	3342.5
459.8	1766.2	8	6	2489	6004.2
461.3	1789.1	8	6	2497	3549.3
462.8	1776.2	8	6	2489	2984.2
464.2	774.5	8	6	2520	6199.1
463.8	924.0	8	6	80	4876.1
465.4	1834.3	8	6	2515	3173.8
466.3	737.5	8	6	12633	4494.9
467.4	131.9	8	6	18141	2265.2
470.1	1714.4	8	6	12667	2228.8
470.3	1741.4	8	6	12653	3577.4
471.9	128.4	8	6	18141	2880.2
477.1	911.2	8	6	23367	2250.1
480.0	810.2	8	6	12683	2335.3
480.1	1260.8	8	6	12694	2133.0
482.7	875.0	8	6	2560	4369.7
482.2	1778.4	8	6	12700	6903.4
483.1	161.5	8	6	18150	4592.0
484.7	1410.7	8	6	18155	4951.4
484.7	836.3	8	6	2591	2711.6
485.7	969.7	8	6	23369	8211.2
484.8	1762.5	8	6	2577	7837.8
486.8	1060.0	8	6	12705	3437.8
487.0	958.3	8	6	18151	3661.2
491.9	1383.9	8	6	12730	4649.3
493.0	958.0	8	6	2607	3207.0
493.6	1781.4	8	6	12736	4823.7
496.2	2018.9	8	6	12740	2339.2
500.0	114.3	8	6	18164	2682.7
503.3	1347.5	8	6	12763	4391.2
504.7	1239.5	8	6	23402	2589.6
510.3	1093.8	8	6	2673	2996.9
512.2	902.6	8	6	2699	3916.1
513.3	143.5	8	6	2684	3040.2
512.6	841.3	8	6	12773	3001.2
513.7	1015.0	8	6	12789	1576.8
516.0	928.5	8	6	18178	3573.0
516.6	1925.6	8	6	2712	5340.1
516.5	1954.6	8	6	18180	5858.0
518.4	855.5	8	6	99	3119.3
519.0	1530.7	8	6	2682	3900.5
521.3	1665.5	8	6	2720	2106.5
522.4	1653.7	8	6	12804	2863.4
524.0	860.3	8	6	2746	19002.7
524.0	1618.0	8	6	12811	4061.7
523.9	996.5	8	6	2715	3175.5
525.5	874.1	8	6	22200	4658.9
527.0	613.7	8	6	97	5283.7
526.6	1642.3	8	6	12814	1707.6
526.3	1649.4	8	6	12804	1968.7
526.7	1937.5	8	6	2743	4895.8
526.6	1492.3	8	6	12810	3628.8
527.3	2002.3	8	6	12820	3519.9
529.4	2036.1	8	6	25618	8418.9
530.0	1978.1	8	6	12830	6777.6
533.0	941.7	8	6	25123	2090.2
534.5	798.8	8	6	18193	4899.2
536.2	823.0	8	6	2766	13677.1
537.8	1356.3	8	6	2770	2807.7
538.5	882.0	8	6	12849	2312.3
540.0	798.1	8	6	18193	4127.3
539.3	1132.1	8	6	2780	2552.3
542.6	1418.0	8	6	18199	3046.5
545.3	1063.2	8	6	12857	5325.1
546.8	931.4	8	6	22227	5958.5
547.9	1557.8	8	6	18208	3077.1
555.8	95.8	8	6	2836	6248.9
555.2	1648.4	8	6	2835	4110.0
556.1	282.5	8	6	18211	2331.6
557.0	1302.6	8	6	12887	3636.5
557.9	1672.0	8	6	12884	3669.5
557.5	1983.2	8	6	23471	2573.9
559.9	1017.7	8	6	12896	3938.9
558.9	1465.7	8	6	25135	3148.9
562.3	122.0	8	6	12900	5494.5
564.2	1099.8	8	6	23489	2394.4
564.5	902.9	8	6	2840	2316.9
570.0	839.8	8	6	22252	9793.5
572.1	1043.0	8	6	12918	2594.6
572.5	1340.0	8	6	23505	2039.6
573.5	1080.1	8	6	2918	1347.1
573.4	1359.7	8	6	2905	4323.1
575.1	813.0	8	6	23483	1774.0
574.4	1018.0	8	6	12917	8249.7
575.7	104.7	8	6	18231	2757.2
575.0	795.6	8	6	23484	10105.6
578.8	613.9	8	6	18237	1779.4
582.2	2004.0	8	6	2922	3476.4
583.1	120.6	8	6	2956	3241.2
584.6	968.9	8	6	12946	7312.7
584.6	918.0	8	6	2939	6474.9
585.2	1547.3	8	6	2980	4014.5
586.2	1974.5	8	6	23519	2566.1
587.3	251.1	8	6	18242	12643.4
589.0	300.3	8	6	12966	3388.8
589.1	1425.3	8	6	12971	2718.6
591.9	789.1	8	6	25622	1937.6
592.6	1010.3	8	6	12979	2552.0
595.5	631.4	8	6	3057	3998.3
596.8	793.6	8	6	3063	6498.5
595.9	800.3	8	6	3063	2361.8
595.6	915.5	8	6	3022	9013.4
595.7	1095.3	8	6	12996	3717.9
596.8	873.4	8	6	18256	1839.0
597.7	819.9	8	6	23512	3484.2
598.7	1664.8	8	6	3047	5731.9
602.3	997.6	8	6	3060	9418.0
602.1	1076.2	8	6	128	1824.5
603.9	518.3	8	6	3076	2639.0
604.4	834.0	8	6	13017	2713.6
606.1	1321.3	8	6	22295	1431.7
607.0	1951.9	8	6	13022	6262.1
610.4	1927.1	8	6	13016	3206.3
611.4	919.7	8	6	13031	7864.0
612.2	484.7	8	6	13010	1714.2
611.6	500.2	8	6	3081	2328.4
612.1	1120.1	8	6	23541	2518.7
613.6	460.0	8	6	18269	5196.2
613.3	797.4	8	6	3063	1703.1
613.7	1165.4	8	6	13059	5445.8
614.8	303.8	8	6	13038	3644.6
614.4	1404.7	8	6	13045	2629.6
615.9	803.5	8	6	3160	3050.4
619.0	233.5	8	6	3167	5314.2
618.4	1018.3	8	6	3120	2598.6
619.7	1684.4	8	6	13063	3069.3
620.1	2012.3	8	6	3125	2616.4
620.6	463.9	8	6	13066	2644.6
620.9	715.1	8	6	3121	3497.1
621.3	765.3	8	6	18280	3770.3
623.8	818.2	8	6	3122	6215.9
624.0	1518.7	8	6	3166	2738.9
626.3	785.9	8	6	13103	3992.6
627.0	677.9	8	6	3204	3074.4
627.1	800.6	8	6	3217	2094.1
626.9	890.4	8	6	13101	3322.7
628.4	1536.2	8	6	18293	3508.5
629.9	853.0	8	6	3253	4436.0
630.7	862.6	8	6	13114	2315.3
631.0	912.0	8	6	3205	2793.5
632.0	1984.9	8	6	18297	1347.8
633.7	1405.4	8	6	18295	3431.5
634.7	770.0	8	6	13108	2458.7
635.8	863.8	8	6	13114	2357.7
638.0	710.7	8	6	3244	4076.1
637.1	1815.0	8	6	13126	2251.7
638.7	856.7	8	6	13123	1997.6
642.3	1009.4	8	6	159	2596.6
642.5	2026.1	8	6	3283	3887.8
641.6	2035.1	8	6	13130	6182.4
643.7	311.3	8	6	18301	2193.9
643.7	943.5	8	6	13141	3207.1
645.0	244.7	8	6	13140	3361.9
648.0	777.9	8	6	3280	4790.4
648.1	962.5	8	6	13160	11972.1
648.1	1760.0	8	6	13161	3499.6
652.6	890.6	8	6	18315	3062.5
653.2	1101.7	8	6	3331	1915.1
657.2	926.4	8	6	18313	2092.2
658.4	1012.3	8	6	13170	3526.5
658.9	1468.0	8	6	23590	4897.5
659.2	453.9	8	6	25151	1757.0
665.3	1562.6	8	6	3408	2900.4
667.3	1066.6	8	6	3369	6332.6
669.7	764.3	8	6	13202	2571.4
670.8	1327.3	8	6	13214	3454.1
671.8	1565.0	8	6	3408	7468.2
673.3	660.0	8	6	13213	6646.3
675.0	1013.6	8	6	13197	3498.1
677.3	1237.6	8	6	13227	3218.2
677.4	1775.7	8	6	3421	2489.1
677.7	2019.3	8	6	3469	2450.8
682.5	676.5	8	6	13229	3876.8
685.7	1398.8	8	6	18333	7006.0
689.0	1754.3	8	6	13252	2878.7
689.8	1551.9	8	6	13245	4006.9
691.3	1164.1	8	6	23603	2115.7
694.4	343.7	8	6	13259	4558.5
696.8	1148.7	8	6	18341	6381.6
698.2	879.4	8	6	13267	3302.2
697.7	1121.9	8	6	3524	10516.3
697.9	1540.1	8	6	3518	2657.4
701.4	952.1	8	6	18347	9930.6
701.9	282.2	8	6	18349	2167.4
704.4	1982.4	8	6	13294	4651.8
707.5	644.2	8	6	3595	2333.7
706.5	2013.1	8	6	13295	7572.4
708.2	2000.1	8	6	13296	3517.8
709.0	283.2	8	6	18349	3279.4
709.6	1151.9	8	6	13293	6571.2
712.6	1551.9	8	6	3598	4501.4
717.9	926.0	8	6	3603	2002.7
718.9	843.5	8	6	13323	3458.9
719.3	938.0	8	6	23610	3412.7
720.1	2000.8	8	6	18358	5390.5
721.7	1264.6	8	6	3673	4302.4
722.1	2009.1	8	6	13321	3378.7
724.1	107.0	8	6	18364	4248.8
726.5	331.7	8	6	13348	2279.2
731.1	2032.0	8	6	13366	1707.9
732.4	922.4	8	6	13363	2495.0
732.7	978.1	8	6	13345	2722.4
732.1	1800.8	8	6	23617	2106.3
732.8	792.9	8	6	13341	2442.5
734.6	1203.3	8	6	13364	4337.5
733.7	1419.3	8	6	18367	4729.2
734.3	2037.5	8	6	13366	3149.0
736.6	1939.9	8	6	13371	2512.9
736.4	1144.9	8	6	18371	2134.9
738.3	261.8	8	6	23620	2719.9
739.1	1155.0	8	6	13381	6526.5
739.8	1167.2	8	6	3707	4034.1
740.9	626.2	8	6	25158	4916.8
741.6	1989.9	8	6	18378	2643.3
740.6	2029.8	8	6	3711	3611.4
741.7	2036.0	8	6	3715	3175.1
742.9	633.5	8	6	25158	1317.2
744.3	295.1	8	6	13392	3366.5
745.5	891.0	8	6	13400	6127.8
747.0	615.7	8	6	3731	9508.9
747.6	2014.2	8	6	3736	1545.5
748.6	758.4	8	6	13399	7321.6
751.6	68.3	8	6	13410	3400.5
751.1	1431.2	8	6	3785	1337.0
752.6	925.6	8	6	18385	3470.7
754.9	62.1	8	6	13410	3383.3
754.4	287.2	8	6	18381	2374.0
754.6	1980.0	8	6	3786	3740.0
754.7	987.3	8	6	258	2610.3
762.4	907.1	8	6	3858	2154.0
764.6	1099.0	8	6	3834	2604.6
765.1	1252.0	8	6	3846	4807.7
765.8	898.7	8	6	3843	4435.4
766.8	960.8	8	6	3859	5186.0
768.6	621.2	8	6	266	2464.0
771.9	1649.9	8	6	18398	3770.3
773.8	843.7	8	6	3857	3620.8
775.6	896.3	8	6	3909	3240.0
776.4	811.7	8	6	3896	2556.5
776.8	493.3	8	6	3895	2312.3
779.6	1032.9	8	6	3917	2648.0
780.6	1177.2	8	6	22359	2701.6
779.9	1851.0	8	6	13476	4428.7
781.5	148.9	8	6	13458	2766.8
781.4	1209.3	8	6	3918	2638.9
782.2	980.8	8	6	3944	4049.6
783.3	739.9	8	6	3915	3000.0
783.8	913.3	8	6	3897	3480.5
784.1	1099.7	8	6	18406	3280.4
784.5	1159.9	8	6	3950	4516.1
785.1	1034.6	8	6	3917	2012.0
786.0	26.6	8	6	18408	1818.2
785.7	55.9	8	6	13499	1344.2
785.9	665.4	8	6	3934	3151.0
787.1	1206.8	8	6	3918	3710.7
788.5	1172.1	8	6	22359	3376.2
788.3	1746.0	8	6	18411	2812.6
789.1	1757.9	8	6	3955	2743.3
792.3	1972.4	8	6	3983	2895.2
793.1	722.6	8	6	23631	6929.3
793.6	846.6	8	6	3961	4501.1
793.8	763.6	8	6	13502	2043.1
795.9	658.0	8	6	287	8559.9
798.0	68.8	8	6	13508	5362.5
798.6	936.7	8	6	22369	2965.8
799.6	138.3	8	6	18419	3990.3
798.8	1159.9	8	6	3978	3985.3
799.6	1706.6	8	6	18417	2854.5
800.6	901.5	8	6	23650	3199.6
800.6	1696.8	8	6	18417	2146.7
801.4	1916.8	8	6	4026	4292.8
805.3	948.9	8	6	18424	3009.2
805.1	1910.1	8	6	4026	2840.0
807.1	821.6	8	6	4040	2503.6
807.6	118.0	8	6	13551	3408.8
808.0	626.1	8	6	18429	1642.6
810.0	1166.5	8	6	4043	2931.7
809.5	1176.4	8	6	4075	1565.2
810.5	51.0	8	6	13550	4113.5
809.6	850.8	8	6	13545	2446.8
814.6	630.1	8	6	18429	3813.0
814.1	663.6	8	6	4091	2072.1
817.1	934.6	8	6	13581	3147.5
817.4	1231.8	8	6	18434	1622.4
818.7	359.6	8	6	4112	4064.5
818.0	730.5	8	6	18435	6835.3
820.0	919.5	8	6	13583	4603.0
818.6	1021.0	8	6	4102	9290.1
819.1	1117.0	8	6	18436	3435.9
821.9	847.0	8	6	23665	7155.4
821.9	925.9	8	6	4143	2175.2
821.9	984.9	8	6	18438	2757.5
823.7	907.4	8	6	13591	1634.0
823.3	342.0	8	6	13590	6131.4
824.3	1632.4	8	6	309	2893.6
824.2	1940.0	8	6	13598	2449.1
825.8	1778.9	8	6	4133	3370.2
827.0	835.2	8	6	23669	2638.5
829.5	901.1	8	6	23679	1939.9
830.1	405.9	8	6	13608	4366.1
830.3	874.6	8	6	18441	1636.5
831.3	277.8	8	6	18440	4006.3
831.4	333.9	8	6	4182	3260.5
831.0	914.7	8	6	18442	2382.3
831.4	1006.7	8	6	13615	1858.9
832.5	767.9	8	6	23676	2899.3
834.3	691.6	8	6	316	4134.8
835.1	1502.9	8	6	4206	3371.4
836.7	643.1	8	6	4217	3265.4
837.9	741.0	8	6	18446	10289.5
836.8	864.0	8	6	23682	7932.1
839.7	1052.8	8	6	13630	2367.1
840.4	85.1	8	6	18453	5514.2
840.2	1238.9	8	6	13634	3758.2
840.3	1281.6	8	6	13643	3638.4
841.2	1995.3	8	6	4224	1891.3
843.0	674.6	8	6	13636	4091.4
842.4	906.5	8	6	13638	1577.4
843.2	1007.5	8	6	22388	2350.6
844.2	1047.0	8	6	18450	1993.7
845.9	1970.8	8	6	18456	2222.0
847.4	125.5	8	6	13652	4642.2
849.2	350.5	8	6	18459	4573.3
851.9	800.9	8	6	4271	1989.4
851.9	1254.7	8	6	4274	4148.0
852.0	1918.6	8	6	13663	3824.5
853.0	727.1	8	6	13660	4991.0
852.8	1183.8	8	6	4297	2111.2
854.6	915.0	8	6	23701	4769.0
854.0	1271.6	8	6	341	5062.3
856.1	657.3	8	6	4302	2393.5
855.9	811.7	8	6	4295	3184.6
857.6	1120.5	8	6	4294	3166.6
858.9	774.7	8	6	22402	1873.3
859.1	2025.3	8	6	13684	3439.9
861.0	525.5	8	6	13679	6928.9
861.0	1004.1	8	6	18469	3989.7
860.7	1953.6	8	6	4310	2445.8
861.2	687.9	8	6	13680	2056.8
862.5	1223.9	8	6	4328	3594.8
862.2	1947.6	8	6	4310	3117.4
864.0	363.5	8	6	18470	3181.6
864.0	827.4	8	6	25637	7485.0
865.6	1249.1	8	6	4335	3812.9
866.3	1973.1	8	6	13694	2765.5
867.2	870.0	8	6	25642	3971.3
868.5	772.5	8	6	4338	4567.3
868.1	779.4	8	6	23711	2425.8
868.9	342.7	8	6	18477	4051.9
869.5	880.0	8	6	13696	4003.3
871.6	1947.0	8	6	4355	5784.7
872.1	896.3	8	6	22412	3026.2
872.0	975.7	8	6	13702	1696.7
872.8	1998.1	8	6	4393	3213.1
876.5	122.4	8	6	18485	3649.3
875.6	867.2	8	6	13720	2121.5
878.0	625.0	8	6	13719	4190.4
877.9	966.6	8	6	4414	2916.9
877.1	1990.6	8	6	18487	8963.4
879.4	723.9	8	6	4366	1617.0
878.7	789.3	8	6	4405	2620.8
878.7	912.6	8	6	23733	6140.8
878.6	2001.0	8	6	4393	1947.8
879.8	943.7	8	6	25177	2920.4
879.4	1014.3	8	6	25175	3890.2
881.5	2008.1	8	6	23742	3005.8
882.5	112.9	8	6	18490	2539.8
883.2	249.5	8	6	13728	3437.0
882.9	1229.5	8	6	22416	2673.0
883.4	138.0	8	6	13723	5011.2
885.6	338.7	8	6	18496	7417.7
885.2	774.2	8	6	23738	3184.8
885.4	959.3	8	6	4414	3321.2
886.0	1966.8	8	6	13735	4388.7
887.3	1028.5	8	6	13741	2220.2
888.7	936.0	8	6	22429	4875.4
890.8	930.2	8	6	22429	3512.1
891.3	1974.8	8	6	13738	2011.9
892.5	106.8	8	6	13755	3712.7
892.5	1588.7	8	6	4441	4851.1
895.0	94.8	8	6	13760	4621.6
893.0	1049.3	8	6	4475	5000.4
896.5	874.4	8	6	25182	2007.4
896.0	1888.0	8	6	4426	7045.3
899.1	122.9	8	6	4495	5292.7
899.6	145.5	8	6	18504	2997.3
901.3	259.3	8	6	20041	3576.7
901.3	1130.9	8	6	4528	3465.1
901.5	1144.0	8	6	18503	6006.8
900.7	1879.8	8	6	13776	2068.4
902.7	701.8	8	6	4515	3304.6
904.0	2015.1	8	6	13782	1724.4
906.1	1022.4	8	6	25192	2491.2
907.1	1730.9	8	6	13784	1897.6
909.1	2031.0	8	6	23749	12069.9
909.9	297.9	8	6	4532	3082.9
916.2	683.5	8	6	13805	2635.3
917.0	418.1	8	6	13811	2961.8
918.6	889.3	8	6	22442	5525.1
918.9	291.2	8	6	4536	10046.1
919.1	1386.5	8	6	13824	5217.4
918.7	1774.1	8	6	4583	3253.8
921.0	301.0	8	6	367	4560.0
921.5	824.0	8	6	4555	1697.0
920.8	877.1	8	6	13818	2872.9
920.9	946.0	8	6	13819	2648.1
921.6	1562.8	8	6	4600	3826.5
924.9	975.0	8	6	4623	3888.9
925.9	682.9	8	6	4590	10793.9
925.5	886.0	8	6	22450	4518.7
925.7	1401.2	8	6	25194	3043.0
927.3	189.3	8	6	13849	3440.4
929.0	852.3	8	6	23783	8655.8
928.3	2022.5	8	6	4601	4189.1
930.4	1739.7	8	6	4641	2776.8
929.8	1975.4	8	6	13848	6184.9
931.5	819.5	8	6	18530	2917.0
931.6	887.0	8	6	22449	4204.1
931.3	1199.4	8	6	13855	3852.9
932.5	1685.6	8	6	13870	2454.7
932.5	1988.1	8	6	13864	3123.3
934.2	835.3	8	6	13854	2326.7
935.5	631.1	8	6	18527	3952.4
934.8	874.5	8	6	22458	2957.4
934.9	1820.1	8	6	13863	4809.9
939.0	1998.3	8	6	18535	3759.1
938.7	996.2	8	6	18537	1711.8
939.4	1622.6	8	6	4703	3987.6
941.1	234.8	8	6	13852	9388.7
943.5	356.0	8	6	4732	2701.6
943.0	1945.8	8	6	13886	2271.1
943.2	2035.0	8	6	25195	8074.9
945.0	904.1	8	6	388	4764.3
946.3	1931.8	8	6	18538	2174.6
947.4	844.6	8	6	18545	3467.7
947.0	978.2	8	6	13880	1818.3
946.6	1621.5	8	6	4703	2330.8
947.8	345.7	8	6	18544	3726.5
949.0	357.6	8	6	4799	7088.5
949.1	1437.1	8	6	4759	4642.2
949.1	1837.4	8	6	4707	5956.9
949.0	1890.8	8	6	13879	1903.2
949.2	1895.7	8	6	13879	3880.3
950.2	243.2	8	6	13889	1510.2
952.2	580.8	8	6	25197	2636.8
952.3	618.5	8	6	393	3710.4
953.4	1189.7	8	6	13905	1947.3
952.7	1442.9	8	6	4759	1777.0
955.7	1774.6	8	6	13921	6439.4
957.3	1967.0	8	6	4782	3610.8
957.8	1400.5	8	6	4810	2204.4
961.3	1463.0	8	6	13931	3376.1
961.4	1978.4	8	6	4805	4095.4
962.0	1410.5	8	6	4755	3732.7
961.9	1600.2	8	6	18551	1741.6
961.7	1713.9	8	6	18557	3253.9
965.5	927.8	8	6	25649	2402.3
965.6	1475.7	8	6	13937	6065.8
968.2	1676.4	8	6	23807	3879.3
968.1	2017.4	8	6	18558	2552.9
969.4	2025.1	8	6	25203	5345.3
969.8	953.7	8	6	13953	2108.3
970.0	1125.2	8	6	4871	3424.0
971.0	1942.5	8	6	4849	3303.3
970.8	248.5	8	6	18561	12090.5
971.0	1618.6	8	6	23810	2283.4
972.2	1025.7	8	6	4902	3710.2
972.2	1154.8	8	6	4844	3917.1
973.9	84.4	8	6	18568	4602.4
972.7	897.5	8	6	4870	3037.2
978.6	1386.8	8	6	18572	3098.3
977.7	1825.9	8	6	18571	2011.7
978.5	1846.7	8	6	4857	3356.0
980.5	199.3	8	6	23813	1219.5
980.6	1694.8	8	6	13976	2499.9
981.0	376.6	8	6	13977	3963.0
981.3	916.6	8	6	23821	6664.0
982.2	1082.6	8	6	409	3465.2
983.2	56.6	8	6	4994	3156.9
982.4	910.7	8	6	23821	4280.2
984.6	1413.0	8	6	18575	3827.7
984.2	1946.7	8	6	13979	5284.9
985.9	1823.2	8	6	18571	3576.4
989.0	970.6	8	6	13991	8290.8
989.9	1116.1	8	6	4968	8063.3
989.5	1966.4	8	6	4972	2044.0
989.5	103.9	8	6	18582	3220.3
991.2	300.6	8	6	18585	4895.4
990.0	322.1	8	6	13997	5766.5
990.8	1600.8	8	6	4977	1794.4
993.2	1429.3	8	6	13998	4416.3
993.9	1437.2	8	6	23829	3231.5
995.1	512.0	8	6	5019	5845.1
995.5	1995.7	8	6	18587	3342.7
995.9	1886.3	8	6	4952	3241.4
998.7	931.3	8	6	14019	2123.8
999.6	525.2	8	6	14030	3760.0
1002.0	1442.0	8	6	23829	8224.5
1000.6	1663.9	8	6	18599	2020.7
1002.9	954.0	8	6	5093	7175.6
1002.7	1641.6	8	6	18598	3100.9
1002.0	2017.9	8	6	23839	2860.6
1004.7	1956.0	8	6	5066	3228.0
1005.7	931.7	8	6	22483	2037.6
1006.5	1199.0	8	6	5079	3169.6
1007.2	138.7	8	6	18606	2652.6
1007.1	214.8	8	6	14037	4390.7
1007.5	1120.4	8	6	14051	4162.7
1007.6	907.9	8	6	22488	1291.3
1007.6	2012.9	8	6	23839	2427.7
1008.8	1032.1	8	6	23834	2596.8
1010.0	146.7	8	6	18609	3903.0
1011.8	907.4	8	6	22488	6026.2
1012.9	947.0	8	6	5121	6116.2
1015.0	932.2	8	6	18614	6348.4
1015.4	1872.6	8	6	14057	3543.9
1017.0	1096.3	8	6	447	3935.2
1018.3	987.6	8	6	18621	2128.4
1018.0	1838.7	8	6	5180	1973.3
1021.2	311.4	8	6	22489	3378.7
1024.0	944.3	8	6	5211	5543.8
1022.9	2019.5	8	6	18623	2573.9
1024.0	80.0	8	6	18629	6450.7
1025.0	970.7	8	6	18631	1371.4
1026.6	1283.4	8	6	5281	1741.8
1033.6	87.0	8	6	14108	4271.7
1033.0	811.2	8	6	18635	3393.4
1035.6	1492.0	8	6	5287	4866.6
1035.0	1992.7	8	6	5282	3758.7
1036.7	586.2	8	6	14128	2770.3
1036.6	964.3	8	6	5311	4102.9
1039.6	91.9	8	6	14137	6974.0
1041.7	152.2	8	6	18646	1648.5
1042.5	229.0	8	6	18644	3797.8
1041.4	1212.1	8	6	5269	2044.7
1042.5	2015.5	8	6	18649	6279.0
1042.7	782.3	8	6	5303	3536.3
1043.3	1960.7	8	6	5322	6415.2
1043.9	1179.5	8	6	14141	5529.2
1045.1	1156.7	8	6	22500	4054.2
1047.0	1514.6	8	6	14153	6052.7
1046.9	1558.5	8	6	14144	2136.5
1049.6	1060.9	8	6	14148	4686.9
1049.2	1708.4	8	6	14193	4563.1
1049.8	1587.5	8	6	5390	1962.0
1051.6	920.6	8	6	14170	2958.0
1051.6	1290.8	8	6	472	7374.5
1053.2	63.6	8	6	18654	3705.6
1054.3	169.5	8	6	14168	5229.9
1053.3	1548.8	8	6	5347	4047.8
1055.3	1017.5	8	6	18661	2817.8
1055.5	1931.1	8	6	23856	2067.3
1056.0	1221.4	8	6	5357	2356.5
1057.8	106.2	8	6	14173	3795.9
1058.9	78.7	8	6	18663	1427.1
1059.4	1709.5	8	6	14193	3623.8
1062.0	133.0	8	6	23865	6180.9
1062.8	191.9	8	6	18666	2919.4
1063.5	1022.8	8	6	5446	2907.9
1063.9	1111.4	8	6	14197	3716.4
1065.4	1523.7	8	6	497	2608.1
1065.9	173.8	8	6	14200	8915.2
1066.3	1705.2	8	6	14193	3056.8
1067.1	53.9	8	6	5451	2598.7
1067.2	798.6	8	6	5427	4178.9
1067.4	187.2	8	6	18676	2001.2
1068.4	2031.7	8	6	5475	3677.6
1069.1	224.3	8	6	18672	4431.0
1070.0	988.3	8	6	5523	5481.2
1070.9	65.9	8	6	18678	5336.5
1070.9	1237.2	8	6	14226	5919.8
1071.6	567.5	8	6	14233	2493.3
1072.1	1582.6	8	6	5503	4508.7
1072.2	115.4	8	6	25214	6120.6
1072.3	232.0	8	6	14220	5218.4
1074.5	71.2	8	6	18678	3183.4
1075.6	1242.5	8	6	14226	2744.2
1075.8	1557.9	8	6	23866	4188.2
1076.4	499.5	8	6	18680	3944.9
1077.1	1065.6	8	6	511	8141.1
1076.7	1536.6	8	6	14230	2359.1
1080.8	146.9	8	6	14249	4947.2
1080.8	1773.5	8	6	5548	2438.1
1080.8	1921.7	8	6	23873	4163.6
1083.0	535.9	8	6	14255	8417.9
1082.3	2035.7	8	6	18688	4378.1
1083.1	797.7	8	6	517	3349.0
1082.9	1400.4	8	6	515	4871.9
1084.8	1681.0	8	6	23877	4858.4
1086.2	1945.1	8	6	5566	2982.0
1086.1	2007.6	8	6	14257	2838.2
1087.4	597.7	8	6	5596	2460.5
1087.9	1256.7	8	6	18697	2401.3
1089.3	1281.6	8	6	5607	2900.6
1090.4	1561.1	8	6	22506	5490.3
1091.6	605.1	8	6	14278	3180.6
1092.4	1927.1	8	6	14273	5205.2
1093.1	205.2	8	6	14282	2122.7
1094.0	37.7	8	6	5580	7516.5
1095.1	1758.4	8	6	5660	3089.2
1096.0	411.0	8	6	5654	3605.8
1095.8	452.4	8	6	14286	4733.5
1097.2	404.2	8	6	5653	3634.0
1099.5	290.2	8	6	5664	4322.7
1099.8	1179.1	8	6	5655	4316.2
1099.3	1201.8	8	6	22523	5585.9
1098.9	1686.8	8	6	5616	2327.3
1100.5	2009.0	8	6	18711	6559.6
1101.1	1562.2	8	6	5626	1347.0
1103.1	1373.4	8	6	5608	4943.8
1104.2	262.9	8	6	5670	8513.5
1106.7	1314.7	8	6	25216	5574.0
1105.8	1543.0	8	6	22519	8917.1
1106.9	1767.1	8	6	18717	6211.6
1107.4	49.3	8	6	5663	4656.9
1107.5	305.6	8	6	18721	3184.3
1106.5	405.5	8	6	5653	5763.0
1107.3	1156.5	8	6	14311	5905.0
1107.5	1056.7	8	6	14302	4431.8
1109.0	1117.9	8	6	14332	3890.7
1110.7	1275.5	8	6	20109	2547.4
1111.3	1244.8	8	6	5740	3075.7
1113.0	1350.8	8	6	5742	4533.6
1112.5	1896.2	8	6	14333	6014.0
1112.9	3.9	8	6	14323	3546.0
1113.3	987.0	8	6	5712	3905.4
1113.8	1964.0	8	6	14335	3603.4
1116.6	50.3	8	6	14330	1814.2
1118.0	290.3	8	6	14368	3046.4
1117.9	1567.8	8	6	5715	2241.3
1118.2	1676.2	8	6	5745	2717.6
1118.6	2000.9	8	6	23906	6865.9
1119.6	2035.8	8	6	14350	4993.0
1120.1	26.8	8	6	14336	2354.4
1119.9	1142.1	8	6	14366	2754.2
1122.0	1387.1	8	6	14356	3979.9
1124.1	1548.6	8	6	5804	2944.0
1126.5	1780.4	8	6	5794	4729.1
1127.5	425.8	8	6	14373	3920.1
1126.6	1454.8	8	6	14386	2628.6
1127.0	1718.7	8	6	14375	2513.6
1128.4	288.3	8	6	14368	2709.2
1128.5	1866.0	8	6	14364	3967.0
1130.4	187.3	8	6	18731	5683.5
1130.1	241.7	8	6	5818	6387.7
1130.0	1345.1	8	6	18739	2234.6
1131.6	860.2	8	6	14389	2555.6
1131.9	1397.6	8	6	22531	3602.2
1134.9	1148.0	8	6	5856	3238.2
1136.6	1328.0	8	6	5904	3183.4
1136.6	1739.2	8	6	18748	3101.9
1137.3	127.2	8	6	20120	3013.7
1137.8	1865.1	8	6	14401	3769.5
1138.2	1274.6	8	6	14397	1217.1
1137.7	1386.0	8	6	22537	5002.7
1138.8	1570.0	8	6	23928	4533.5
1138.2	1991.6	8	6	18747	2459.2
1139.2	1746.7	8	6	5922	4602.2
1141.3	1358.3	8	6	5943	2924.6
1141.3	1795.5	8	6	18752	2344.7
1141.4	1968.2	8	6	18749	6356.4
1144.1	1664.4	8	6	25226	1453.3
1145.0	1916.0	8	6	14425	4492.1
1144.8	1482.0	8	6	18757	1558.9
1144.8	1617.2	8	6	14419	2997.3
1145.9	377.1	8	6	5911	2880.1
1145.0	1533.8	8	6	5894	3841.9
1148.2	527.1	8	6	14436	8755.9
1149.6	1298.4	8	6	14450	2928.2
1150.0	1760.3	8	6	5977	5034.3
1149.5	1830.4	8	6	14451	7239.2
1149.9	1840.3	8	6	14442	2156.8
1150.4	1934.5	8	6	5979	6820.2
1150.8	1503.3	8	6	5884	1176.7
1152.6	11.5	8	6	14439	7562.6
1153.7	1689.0	8	6	6019	5759.9
1153.8	1880.8	8	6	5999	2469.9
1155.4	1772.2	8	6	14470	5372.8
1156.2	419.0	8	6	5970	4138.7
1158.2	1108.0	8	6	18770	1164.3
1158.4	1421.1	8	6	584	2008.1
1160.3	153.7	8	6	18765	4794.3
1160.5	161.5	8	6	14464	4184.8
1160.6	655.9	8	6	14484	1753.6
1160.9	1760.9	8	6	5977	6484.0
1162.4	1936.8	8	6	14492	3753.8
1164.0	84.1	8	6	6059	3600.9
1164.2	1284.8	8	6	22544	5974.4
1165.4	1080.9	8	6	6056	5056.2
1165.4	1142.2	8	6	14495	5157.9
1165.5	1880.3	8	6	6107	3729.5
1166.4	1577.4	8	6	14505	5571.3
1167.4	34.1	8	6	20138	2137.0
1167.4	431.5	8	6	6100	3212.4
1167.0	1493.5	8	6	22543	2416.5
1168.7	1204.4	8	6	6136	2843.4
1167.9	1664.9	8	6	25227	4401.1
1171.6	1786.0	8	6	23977	7207.1
1172.6	1390.8	8	6	6155	2770.2
1172.7	1409.7	8	6	14511	3340.1
1173.7	92.2	8	6	6169	4014.1
1174.7	1628.5	8	6	6187	1800.2
1177.3	1311.2	8	6	14540	3159.5
1178.1	1541.9	8	6	25663	2918.3
1178.5	1899.4	8	6	6194	4616.8
1178.7	2034.3	8	6	14527	2393.4
1179.0	421.8	8	6	14548	2801.3
1180.3	112.3	8	6	14543	3070.0
1180.0	406.4	8	6	14558	3170.0
1181.0	2014.1	8	6	14542	4265.6
1181.6	1580.6	8	6	6192	5782.2
1182.3	667.1	8	6	6260	2410.7
1184.5	1759.8	8	6	6218	3430.6
1186.0	1585.0	8	6	14565	3192.6
1186.6	82.4	8	6	6226	2715.1
1185.7	1317.1	8	6	23997	3789.5
1186.6	1662.9	8	6	611	2236.7
1187.0	1520.0	8	6	6237	7547.3
1187.9	1753.6	8	6	18805	1804.3
1188.6	118.3	8	6	14574	3054.0
1188.8	1200.9	8	6	6251	2766.7
1189.7	855.3	8	6	6208	1994.8
1190.8	1819.6	8	6	6258	2963.9
1191.6	1972.8	8	6	23998	8009.3
1191.8	1728.0	8	6	6157	1658.7
1193.1	1930.6	8	6	6275	4324.9
1194.1	113.5	8	6	23999	2679.6
1194.3	1854.8	8	6	6280	4907.2
1197.0	282.0	8	6	24008	5308.0
1196.8	1106.5	8	6	14591	3134.1
1199.1	82.2	8	6	14600	3288.9
1200.9	1939.8	8	6	14599	4194.8
1201.3	49.0	8	6	14606	2509.9
1201.5	231.5	8	6	24012	2067.8
1201.5	1397.6	8	6	6327	3706.4
1201.4	1546.9	8	6	14613	2898.8
1202.9	1726.7	8	6	6321	4193.8
1203.5	1257.2	8	6	18811	2201.7
1204.7	248.3	8	6	6333	2822.8
1204.6	719.7	8	6	14621	6307.4
1204.0	1438.3	8	6	18823	4296.3
1203.8	1985.5	8	6	6364	7051.4
1205.2	256.2	8	6	14619	3282.3
1205.0	1235.6	8	6	22563	2826.8
1206.7	3.0	8	6	14617	3105.3
1205.9	388.2	8	6	6289	3094.8
1206.7	430.7	8	6	18818	2208.7
1207.6	1273.8	8	6	14623	2345.9
1207.1	1919.7	8	6	14632	2271.1
1207.8	1608.4	8	6	6349	3202.0
1207.7	1745.9	8	6	6398	6760.9
1208.0	1865.0	8	6	14647	2051.0
1209.0	1162.1	8	6	14603	9402.1
1210.2	65.6	8	6	14635	3331.6
1210.4	115.6	8	6	6387	2920.6
1210.9	1848.6	8	6	6386	3054.1
1212.4	1721.1	8	6	14653	4801.6
1211.7	1808.8	8	6	18830	4009.1
1213.5	1652.0	8	6	14649	5335.6
1213.0	1974.3	8	6	14650	5954.1
1214.4	410.4	8	6	22567	2782.3
1213.7	1933.0	8	6	6403	6747.6
1215.4	521.8	8	6	14652	3477.1
1215.7	1082.0	8	6	14656	4551.7
1216.3	1157.2	8	6	645	4266.7
1218.1	1036.2	8	6	6494	3334.6
1217.2	1717.6	8	6	14653	3254.6
1217.6	1763.4	8	6	25664	5122.5
1219.8	1884.4	8	6	14668	6705.0
1221.5	605.5	8	6	14670	4018.1
1222.8	268.6	8	6	24035	2232.6
1223.7	137.4	8	6	24070	5638.9
1223.5	338.3	8	6	6443	2014.4
1223.1	1912.8	8	6	6465	7789.5
1224.2	1084.5	8	6	6459	5377.5
1224.7	1513.0	8	6	6505	1473.7
1229.0	1038.4	8	6	6494	5469.2
1228.9	155.9	8	6	14693	2957.0
1228.4	1064.0	8	6	14704	3916.6
1231.7	1458.9	8	6	14700	1339.3
1233.4	1799.6	8	6	6522	2427.9
1235.1	826.4	8	6	14731	4225.6
1234.9	1095.3	8	6	6561	5420.6
1235.3	1531.3	8	6	6527	2073.3
1236.3	180.5	8	6	24051	2907.6
1237.0	1862.5	8	6	24039	4118.9
1238.0	1190.9	8	6	6548	9234.0
1238.9	1792.4	8	6	6566	2232.6
1240.0	1989.0	8	6	14733	6903.1
1239.9	339.2	8	6	18852	2004.7
1240.0	1644.3	8	6	14738	2605.6
1240.5	1497.7	8	6	6582	4008.3
1241.3	1639.0	8	6	14734	3205.2
1241.4	1738.0	8	6	6565	3236.8
1241.7	1813.9	8	6	6567	2450.3
1243.4	1432.9	8	6	14749	4289.7
1245.0	1125.9	8	6	14746	6176.6
1244.5	1819.9	8	6	6567	2665.6
1245.0	1979.9	8	6	14755	7872.0
1245.8	79.0	8	6	6599	2516.6
1247.6	1341.0	8	6	6579	3894.3
1246.8	1932.6	8	6	6598	3404.3
1248.2	176.0	8	6	14771	2411.9
1249.4	1281.1	8	6	14760	6796.4
1250.8	1453.1	8	6	6587	4209.4
1251.4	1326.8	8	6	6538	2646.1
1251.4	75.4	8	6	6599	9460.5
1252.4	210.8	8	6	14763	2855.8
1251.9	831.9	8	6	14764	2196.3
1252.4	1539.4	8	6	24113	2257.4
1252.3	1965.4	8	6	18870	4468.3
1252.7	1794.8	8	6	6657	3357.4
1252.7	1903.3	8	6	6635	4532.5
1253.9	1553.7	8	6	18864	2622.2
1254.7	129.8	8	6	18867	1833.7
1254.6	1411.0	8	6	14773	3689.0
1256.0	1879.7	8	6	14786	4475.7
1258.2	624.8	8	6	18872	2252.6
1258.0	936.0	8	6	6661	3406.8
1258.3	2010.0	8	6	6693	3308.5
1259.6	1598.9	8	6	14795	4294.7
1259.9	705.9	8	6	6695	4832.3
1260.0	1258.5	8	6	22614	10370.3
1260.4	1866.5	8	6	14809	2669.5
1260.3	2031.6	8	6	6707	3131.3
1261.0	1824.0	8	6	24119	3084.9
1263.4	1330.0	8	6	22627	3022.2
1263.4	934.0	8	6	6661	2628.1
1264.4	1542.1	8	6	24127	1936.9
1265.0	1671.9	8	6	14813	9394.4
1264.8	1765.9	8	6	6691	7169.7
1266.1	1143.0	8	6	24128	2760.5
1267.2	43.5	8	6	14814	4570.3
1266.8	1201.2	8	6	14816	2481.3
1267.2	1534.3	8	6	22619	5217.0
1266.7	1897.6	8	6	14800	1615.1
1269.0	327.9	8	6	14806	2064.5
1268.0	1941.5	8	6	18882	7677.6
1268.8	623.4	8	6	6753	3250.9
1270.0	1229.5	8	6	24144	8787.3
1270.1	665.5	8	6	6773	2503.8
1270.0	1055.8	8	6	701	5464.5
1272.8	1566.0	8	6	14836	2595.6
1276.2	224.6	8	6	6770	3823.3
1276.1	406.7	8	6	14846	4415.1
1276.1	1783.7	8	6	6867	4055.1
1279.9	612.8	8	6	6835	1834.2
1280.2	1604.8	8	6	14845	5866.3
1280.3	1996.2	8	6	18901	2894.3
1282.7	104.2	8	6	6806	2074.6
1282.2	1082.1	8	6	18896	3199.6
1282.2	1218.3	8	6	24170	9999.7
1282.8	1486.0	8	6	6847	5421.0
1283.2	1204.5	8	6	24169	2308.6
1283.1	1878.6	8	6	22647	1582.4
1283.7	1272.5	8	6	6846	6662.9
1283.8	1884.3	8	6	18903	2932.8
1285.3	1400.2	8	6	14865	4261.2
1286.8	524.3	8	6	6860	3551.8
1287.7	1058.4	8	6	18912	3401.3
1287.6	1627.9	8	6	18909	4195.2
1286.5	1938.5	8	6	14875	3265.1
1289.0	204.4	8	6	6883	3537.4
1287.7	373.4	8	6	18910	2832.1
1288.5	1858.4	8	6	6935	3214.2
1289.8	334.0	8	6	14876	1340.2
1289.7	716.2	8	6	14878	3113.6
1292.5	431.1	8	6	6947	5361.0
1292.9	656.6	8	6	6886	1722.0
1292.9	675.7	8	6	18915	14061.2
1292.6	1015.5	8	6	6938	3590.9
1293.6	1813.0	8	6	14892	4612.0
1294.0	227.0	8	6	14890	3245.6
1295.1	632.7	8	6	18919	4373.9
1294.8	1390.2	8	6	728	2165.5
1295.8	1506.0	8	6	6934	5897.1
1295.3	1907.8	8	6	14912	1538.5
1295.8	595.1	8	6	14908	3742.2
1296.3	1731.0	8	6	6917	5928.2
1295.7	1861.6	8	6	6935	3070.8
1296.1	1983.9	8	6	6944	4105.3
1297.2	1615.0	8	6	6960	2945.7
1299.1	256.8	8	6	20206	2459.0
1299.9	1026.0	8	6	6984	6006.3
1298.6	1291.0	8	6	25282	5607.0
1298.9	1707.2	8	6	7045	3811.4
1299.9	1098.2	8	6	6951	5259.1
1300.6	588.7	8	6	14908	2263.1
1301.4	1767.5	8	6	7018	3421.5
1303.7	913.9	8	6	14922	4709.3
1303.4	940.5	8	6	6957	3100.1
1303.7	1071.6	8	6	18935	3521.3
1305.7	622.2	8	6	14934	5325.0
1304.9	1118.6	8	6	14938	5855.9
1305.6	1131.6	8	6	7024	6048.5
1304.8	1591.9	8	6	7043	5316.4
1305.2	1835.4	8	6	7011	7341.3
1305.7	554.1	8	6	18936	2007.6
1306.9	476.9	8	6	14927	4314.0
1306.9	1443.6	8	6	14939	1159.7
1307.5	1732.9	8	6	14956	1919.7
1308.2	182.8	8	6	18944	6242.0
1310.2	1671.2	8	6	7044	1150.7
1309.0	1767.0	8	6	7018	11193.1
1310.7	1692.1	8	6	18942	1512.8
1312.0	1910.8	8	6	14964	2684.8
1312.7	1318.0	8	6	22682	3189.5
1312.2	1948.6	8	6	6994	3829.7
1313.6	1236.3	8	6	14960	3076.6
1314.4	1730.8	8	6	14956	3919.7
1315.5	446.8	8	6	7085	1749.0
1315.2	1455.2	8	6	7075	5482.6
1316.1	1857.8	8	6	18952	1887.0
1316.4	1936.3	8	6	7094	3912.9
1317.3	237.5	8	6	14970	4012.6
1317.5	1074.3	8	6	18956	1445.6
1316.4	1646.8	8	6	18947	4197.6
1316.7	1878.3	8	6	7124	1535.0
1318.4	415.4	8	6	18953	6709.5
1318.3	1462.8	8	6	7075	5292.8
1319.4	728.7	8	6	14972	7415.8
1319.4	776.9	8	6	7052	7202.4
1318.7	1904.0	8	6	18959	1931.8
1320.1	186.7	8	6	14976	2477.1
1320.0	1240.9	8	6	7132	7386.6
1320.1	1524.1	8	6	25287	4114.0
1320.8	842.7	8	6	22690	3083.8
1320.9	1388.3	8	6	7151	3488.9
1321.2	1437.4	8	6	7133	2389.8
1322.0	619.0	8	6	14978	2881.0
1322.9	1245.0	8	6	7132	2957.9
1322.9	1868.0	8	6	7136	10073.2
1323.0	216.1	8	6	24226	1876.7
1323.9	1857.3	8	6	18965	6761.8
1325.9	565.2	8	6	14999	2012.6
1325.4	793.6	8	6	15023	6524.0
1327.0	1385.0	8	6	7151	19403.8
1326.3	1729.4	8	6	14984	2447.6
1327.0	1968.8	8	6	7198	5263.3
1327.2	1975.3	8	6	18960	2481.7
1329.0	1938.2	8	6	15016	3162.4
1329.8	422.3	8	6	7208	4231.6
1332.0	1293.0	8	6	22687	10999.8
1331.3	1553.0	8	6	7184	2450.6
1330.9	1983.3	8	6	18968	2106.0
1331.6	1105.1	8	6	7174	1919.7
1332.1	1268.4	8	6	15019	5546.5
1334.0	1330.9	8	6	7157	4869.5
1334.7	1179.6	8	6	15024	3603.2
1333.7	1581.0	8	6	15022	2476.6
1335.2	796.9	8	6	15023	3360.5
1334.4	1705.8	8	6	15006	2722.3
1336.2	572.2	8	6	7264	3074.1
1336.6	1921.9	8	6	15037	2635.9
1338.2	403.2	8	6	18981	3277.2
1337.8	442.3	8	6	25292	7166.8
1338.2	1747.7	8	6	7252	1614.2
1339.1	1957.7	8	6	15038	7088.1
1340.0	239.2	8	6	7218	2944.8
1340.3	974.7	8	6	776	3153.2
1341.8	244.0	8	6	7242	4334.0
1340.9	431.0	8	6	15034	4457.1
1341.4	529.5	8	6	15071	2736.7
1342.6	653.4	8	6	775	2609.4
1341.6	1676.1	8	6	7316	3532.7
1343.3	749.1	8	6	15043	3486.3
1343.2	1725.7	8	6	15057	2746.0
1343.8	635.9	8	6	15067	2288.1
1345.4	1480.9	8	6	15073	2346.4
1345.5	1950.0	8	6	15059	4406.1
1346.0	229.7	8	6	7262	2825.6
1345.9	920.7	8	6	15062	3208.5
1346.2	1438.2	8	6	7299	3187.9
1347.5	161.0	8	6	15077	2119.9
1347.2	201.2	8	6	15065	4615.6
1347.9	385.9	8	6	7411	3234.1
1346.6	954.1	8	6	15079	4171.9
1346.7	1101.5	8	6	7319	2958.0
1346.8	1718.2	8	6	15057	2905.5
1347.4	2011.0	8	6	15069	7675.2
1349.2	656.0	8	6	7359	2249.8
1349.6	1201.2	8	6	18995	2247.3
1350.4	883.0	8	6	15096	4812.7
1351.3	1375.6	8	6	15086	7257.4
1352.6	1066.1	8	6	787	1881.1
1353.5	1804.9	8	6	7374	3704.5
1354.2	385.3	8	6	7411	7145.0
1354.9	1503.8	8	6	7366	7002.1
1356.3	1270.9	8	6	7423	2322.2
1356.0	1472.9	8	6	19003	2977.9
1357.9	1489.8	8	6	7382	4782.0
1357.9	1919.9	8	6	19001	6648.2
1359.0	221.7	8	6	24258	2732.2
1358.8	564.9	8	6	7426	2314.3
1358.4	1310.3	8	6	784	4625.8
1360.1	1633.1	8	6	15134	3012.7
1361.2	1149.2	8	6	24262	3834.3
1364.9	675.7	8	6	7492	3944.6
1363.2	1172.6	8	6	7472	4410.8
1364.7	323.0	8	6	7512	6866.1
1365.0	1083.4	8	6	15138	5139.0
1365.6	318.4	8	6	7512	1708.0
1366.7	1280.1	8	6	19010	3803.8
1367.0	828.6	8	6	19014	3708.5
1367.0	1650.9	8	6	15157	3104.0
1368.2	1140.2	8	6	7493	6412.8
1368.4	1345.4	8	6	19016	4300.3
1370.0	816.7	8	6	7454	5175.3
1369.8	1087.8	8	6	15138	1985.0
1371.0	155.2	8	6	15112	2959.7
1372.0	1891.6	8	6	15150	4139.2
1371.5	319.1	8	6	7512	2917.2
1373.4	402.0	8	6	24303	6932.6
1373.1	467.0	8	6	25301	5758.5
1375.1	914.8	8	6	19031	3262.9
1376.0	290.3	8	6	7593	2584.7
1376.8	1200.0	8	6	802	8985.5
1377.4	494.3	8	6	19021	3899.1
1376.7	1523.6	8	6	19024	3941.7
1378.0	1934.3	8	6	7569	3454.0
1380.5	182.4	8	6	7595	3882.3
1379.7	454.7	8	6	25303	5649.6
1381.0	1189.4	8	6	7582	4986.5
1381.3	1881.6	8	6	15179	4152.4
1381.4	1942.0	8	6	15196	3561.5
1381.8	534.9	8	6	7596	4709.9
1382.9	1031.1	8	6	7619	4710.8
1381.5	1165.2	8	6	24322	3696.7
1384.0	1348.0	8	6	7633	4463.3
1385.0	1529.7	8	6	24324	5857.8
1385.2	341.7	8	6	15190	2141.6
1384.9	1509.8	8	6	7613	4558.5
1385.8	1265.7	8	6	7611	4195.5
1385.9	1502.8	8	6	7704	2608.1
1387.0	1885.0	8	6	19040	1551.5
1389.0	573.3	8	6	24339	9092.3
1388.3	1659.7	8	6	15202	3470.1
1389.9	1263.8	8	6	7611	2000.0
1390.4	1066.6	8	6	7648	3625.9
1390.7	1620.4	8	6	19043	2801.6
1393.2	1858.0	8	6	19046	3762.7
1393.7	1868.8	8	6	19053	4249.5
1393.0	1935.9	8	6	15221	3401.2
1393.5	2009.4	8	6	15227	4695.1
1396.0	1401.5	8	6	7733	4903.4
1394.8	1444.4	8	6	7634	2890.9
1396.3	208.3	8	6	15231	2778.4
1397.8	202.0	8	6	15238	3129.3
1397.5	719.5	8	6	7728	3892.0
1398.8	1597.0	8	6	24342	2823.2
1400.3	422.5	8	6	7685	1942.3
1399.9	1806.0	8	6	15242	2367.8
1400.6	1915.3	8	6	7719	2673.5
1401.2	1234.8	8	6	7765	2842.1
1401.6	742.4	8	6	7700	1599.8
1404.2	1081.8	8	6	19059	1858.2
1404.0	1382.7	8	6	15268	4261.1
1405.1	317.8	8	6	24351	1542.9
1404.8	739.5	8	6	7700	1367.5
1405.4	1861.7	8	6	15263	2374.9
1406.5	1030.2	8	6	15266	2380.7
1407.4	286.6	8	6	15277	4912.0
1407.6	1684.3	8	6	7776	4995.0
1408.3	430.2	8	6	25318	5408.3
1407.8	1301.0	8	6	15283	3226.9
1409.1	1491.5	8	6	19067	3240.1
1410.8	340.7	8	6	24359	2344.7
1412.5	1253.6	8	6	836	5352.1
1414.2	294.6	8	6	15277	1435.9
1415.2	23.5	8	6	19071	9921.2
1416.3	361.9	8	6	15297	4280.6
1416.0	1721.1	8	6	839	6355.2
1417.9	733.9	8	6	7829	2448.2
1418.0	751.0	8	6	19074	1517.2
1418.6	1757.2	8	6	15296	3616.2
1419.0	1751.8	8	6	15319	3647.8
1420.8	1704.8	8	6	7839	8463.7
1421.5	1982.4	8	6	19082	2470.3
1423.6	385.1	8	6	7848	1897.8
1425.7	1526.3	8	6	25820	3310.9
1424.4	1759.0	8	6	15296	7262.0
1425.3	1794.0	8	6	7875	2861.4
1426.0	446.3	8	6	15338	2054.2
1427.2	1129.0	8	6	7895	6188.0
1428.6	512.3	8	6	24371	2307.6
1428.1	1536.3	8	6	7889	2079.8
1428.9	1589.9	8	6	7914	2935.7
1429.2	1703.5	8	6	7916	2269.2
1428.8	1969.0	8	6	15354	5778.7
1430.6	303.7	8	6	7898	5703.3
1431.2	528.0	8	6	24381	7804.2
1430.6	1485.0	8	6	7913	5632.5
1434.0	972.2	8	6	7950	7303.5
1433.0	1190.3	8	6	15353	5040.9
1432.9	1715.5	8	6	7949	6754.2
1432.6	1782.3	8	6	7931	2018.5
1434.6	465.5	8	6	25344	7889.6
1436.9	732.6	8	6	7899	4189.7
1437.5	1636.4	8	6	15381	2181.5
1438.3	151.7	8	6	15364	8160.4
1437.5	1553.0	8	6	7940	6363.7
1437.9	1568.1	8	6	7961	3399.2
1437.9	1832.3	8	6	7954	2451.2
1439.1	62.3	8	6	15382	3936.8
1440.1	236.8	8	6	15380	3234.8
1440.5	1585.8	8	6	853	4097.4
1440.6	1670.9	8	6	7953	4251.1
1440.7	460.3	8	6	19093	1945.9
1441.0	1151.9	8	6	19096	5019.2
1442.7	70.9	8	6	15386	5691.1
1442.1	1388.4	8	6	7952	2448.3
1443.7	1278.1	8	6	7973	1238.8
1445.9	403.5	8	6	19099	1932.8
1446.0	1148.4	8	6	19096	4479.7
1446.2	1169.7	8	6	15393	2588.9
1446.8	1786.1	8	6	24419	8405.3
1447.4	1942.8	8	6	15407	1669.4
1449.3	248.3	8	6	8058	4141.6
1448.6	347.0	8	6	8028	4038.8
1449.0	1622.7	8	6	8030	3427.4
1450.5	1450.0	8	6	19110	3861.5
1451.3	845.1	8	6	8023	2925.1
1451.2	1551.3	8	6	19105	2634.2
1452.5	482.3	8	6	24429	1974.6
1453.3	1796.4	8	6	25360	3829.0
1453.0	830.1	8	6	8070	18535.4
1455.8	452.2	8	6	24425	2933.9
1457.8	328.9	8	6	24428	3221.4
1458.2	487.8	8	6	24429	4238.6
1457.6	1176.6	8	6	8096	5002.8
1459.0	337.7	8	6	24428	5572.7
1459.9	1636.3	8	6	22736	4101.2
1460.9	273.3	8	6	8152	2950.8
1460.4	472.9	8	6	24431	7239.8
1461.5	1990.4	8	6	19120	4575.2
1462.3	1833.2	8	6	15473	2672.7
1463.9	1445.2	8	6	19118	1999.3
1463.7	1827.6	8	6	15473	1810.3
1464.4	302.4	8	6	25370	5241.2
1467.0	1152.9	8	6	15477	5469.5
1467.2	1648.0	8	6	22740	1654.6
1469.0	445.7	8	6	19122	1587.2
1469.9	357.4	8	6	862	2313.8
1470.0	1532.0	8	6	24446	6528.1
1473.0	326.3	8	6	8190	4008.5
1473.4	1062.8	8	6	19129	11118.3
1472.3	1182.3	8	6	8208	3137.2
1473.2	1318.9	8	6	15497	4351.4
1473.9	1667.1	8	6	8202	6153.1
1476.4	1402.9	8	6	8193	3666.8
1476.9	189.0	8	6	870	2970.4
1477.8	1768.5	8	6	15502	2922.3
1479.6	779.8	8	6	8206	6304.1
1478.9	1191.9	8	6	8231	2794.6
1479.6	1173.5	8	6	19130	6485.9
1480.3	1359.6	8	6	8228	4365.6
1481.2	1371.6	8	6	20274	2889.1
1483.6	423.7	8	6	19133	2933.8
1483.9	1467.4	8	6	19134	2153.4
1484.6	1246.8	8	6	8214	5605.5
1484.4	1629.0	8	6	8216	4531.9
1486.6	346.7	8	6	24461	1616.3
1485.8	1505.1	8	6	8283	3019.0
1488.2	1654.8	8	6	19142	2113.0
1489.2	456.7	8	6	25372	6335.5
1491.5	243.8	8	6	15551	4726.9
1491.0	2037.8	8	6	8298	6167.9
1492.0	1073.6	8	6	15555	6233.2
1491.7	1222.0	8	6	877	3770.4
1492.7	295.5	8	6	19140	1968.1
1494.3	1758.9	8	6	19146	1349.1
1494.6	1848.6	8	6	15558	9486.9
1495.6	287.9	8	6	24465	6598.7
1495.7	1524.3	8	6	15556	2737.6
1495.8	1838.2	8	6	8349	3572.1
1496.9	186.5	8	6	19149	5012.5
1496.9	779.6	8	6	15568	6105.7
1497.4	1340.9	8	6	8368	3104.3
1497.2	1822.5	8	6	8351	4496.1
1498.6	391.6	8	6	24471	2837.6
1497.4	1594.3	8	6	8320	11234.7
1498.2	1781.3	8	6	15591	3618.0
1500.0	417.8	8	6	15590	6222.4
1501.0	1464.9	8	6	19155	3772.9
1499.6	1842.8	8	6	8349	5038.2
1503.0	1754.6	8	6	8420	5714.2
1503.8	1239.0	8	6	8387	7493.8
1503.5	1614.2	8	6	8357	3487.5
1505.6	1828.6	8	6	19158	3137.5
1506.0	1993.0	8	6	8411	12036.4
1504.7	2026.4	8	6	8374	5328.5
1507.3	1728.6	8	6	8389	1968.0
1508.7	1234.3	8	6	19157	2331.2
1509.3	1370.4	8	6	15645	6778.1
1511.7	1142.4	8	6	8438	7918.6
1512.1	1930.3	8	6	8436	2260.3
1512.9	1277.6	8	6	8462	1930.9
1515.5	341.9	8	6	25380	2282.2
1515.4	597.1	8	6	19168	4815.8
1518.3	1377.0	8	6	19176	2096.7
1518.8	467.9	8	6	15677	3474.7
1519.1	1353.2	8	6	8463	2558.3
1520.0	805.3	8	6	19177	2395.7
1519.4	954.4	8	6	895	3505.2
1520.6	1362.4	8	6	19174	3543.4
1521.9	1136.0	8	6	8484	3078.8
1523.8	951.1	8	6	895	1676.7
1523.7	1570.2	8	6	8516	3013.7
1525.3	1655.7	8	6	24476	2401.5
1526.6	561.0	8	6	8511	2787.6
1527.2	1704.4	8	6	24502	2867.5
1528.2	69.5	8	6	19180	5350.1
1528.1	226.8	8	6	15682	4249.9
1527.8	595.4	8	6	8566	2246.8
1527.9	1253.0	8	6	8605	6211.1
1529.6	402.8	8	6	15691	4158.6
1529.7	1514.8	8	6	24506	2974.7
1531.9	1241.0	8	6	15706	4373.5
1531.1	1310.7	8	6	19182	4109.9
1532.6	1645.9	8	6	15707	4330.7
1531.7	1835.8	8	6	15721	1574.1
1532.6	1499.6	8	6	24504	2251.5
1532.7	1828.4	8	6	19192	1468.2
1533.7	321.8	8	6	15718	5103.9
1533.9	410.0	8	6	15698	6664.6
1538.0	1727.3	8	6	8589	4437.0
1538.7	1476.6	8	6	15719	3672.7
1540.5	1789.1	8	6	8637	5536.7
1541.4	1064.1	8	6	24509	8303.1
1541.9	2021.9	8	6	8662	6420.1
1543.8	1633.8	8	6	19203	6275.1
1545.8	730.0	8	6	8671	4629.3
1544.8	942.0	8	6	921	6588.0
1544.7	1523.4	8	6	24515	2628.4
1546.2	604.7	8	6	8656	3524.3
1546.3	1810.9	8	6	15746	2179.6
1546.8	1838.6	8	6	8628	1762.6
1547.3	411.0	8	6	8713	3701.6
1547.0	753.9	8	6	8677	4286.1
1549.4	682.9	8	6	15742	4880.4
1548.6	952.4	8	6	15756	1773.0
1549.1	2020.3	8	6	8662	3957.1
1550.4	1262.0	8	6	15751	2074.4
1551.6	765.7	8	6	8684	6457.6
1552.1	770.9	8	6	8684	4928.2
1552.9	1532.5	8	6	916	3410.0
1553.0	1676.1	8	6	8722	7794.7
1554.1	44.1	8	6	15765	3165.4
1554.3	1667.4	8	6	24529	2867.8
1554.1	1862.8	8	6	15778	3024.4
1555.8	384.7	8	6	15810	2024.6
1556.2	1649.6	8	6	8744	7276.7
1558.2	327.2	8	6	15802	5739.1
1559.0	1630.9	8	6	15796	1872.7
1558.0	1559.9	8	6	15791	6784.3
1558.3	1775.0	8	6	8737	2954.3
1560.5	1280.5	8	6	8727	6239.2
1561.3	1471.2	8	6	24542	1621.1
1562.8	25.1	8	6	15804	2889.6
1562.8	333.1	8	6	15802	6101.5
1563.0	2023.3	8	6	8763	4364.2
1564.9	1980.2	8	6	8745	3699.0
1566.3	1704.2	8	6	25391	5973.8
1567.1	963.4	8	6	931	3544.5
1567.4	1559.8	8	6	8776	3768.9
1568.2	765.8	8	6	8819	3328.9
1568.0	1953.0	8	6	15814	1794.9
1569.2	572.3	8	6	930	1759.6
1568.5	1493.0	8	6	22772	5904.1
1568.5	1698.4	8	6	25391	1601.3
1569.4	2030.4	8	6	8781	8322.7
1569.9	1135.1	8	6	8830	2263.5
1570.9	693.7	8	6	19226	3196.4
1573.2	471.0	8	6	15829	1533.5
1573.2	1586.0	8	6	24566	5504.6
1574.5	1258.2	8	6	8808	4940.1
1575.0	1277.8	8	6	15836	2302.7
1574.4	1819.7	8	6	933	3754.6
1575.9	334.5	8	6	15828	6070.7
1576.1	1114.7	8	6	15845	4537.8
1576.9	1671.7	8	6	8834	5143.7
1577.0	525.7	8	6	8859	2688.3
1578.5	3.0	8	6	15827	5887.4
1579.0	1809.0	8	6	19233	6050.9
1580.0	674.5	8	6	15846	2344.3
1581.9	610.0	8	6	936	3108.1
1581.0	1203.5	8	6	22782	6205.4
1583.1	30.9	8	6	15856	3305.0
1583.2	899.2	8	6	19242	4853.7
1583.7	769.2	8	6	22803	2519.8
1585.4	1417.1	8	6	15864	3791.0
1585.7	605.2	8	6	8873	3806.6
1586.2	812.1	8	6	15858	3193.9
1588.0	574.1	8	6	8885	5948.7
1587.9	1207.8	8	6	8854	1858.3
1588.9	1642.5	8	6	15877	2340.0
1590.3	1769.8	8	6	19245	3000.2
1591.3	1658.0	8	6	8915	5598.9
1594.3	1506.2	8	6	8920	1839.4
1596.0	516.7	8	6	19252	4430.3
1596.4	1712.2	8	6	8957	2633.3
1597.2	1746.5	8	6	8932	3320.3
1597.9	1578.4	8	6	8948	2725.4
1599.5	871.1	8	6	15902	1772.8
1600.9	2000.9	8	6	15908	2347.8
1601.0	1190.5	8	6	15912	8813.4
1602.0	1080.4	8	6	15909	3715.1
1602.4	1245.0	8	6	8980	2710.0
1602.9	1284.4	8	6	8991	4142.7
1602.5	1680.9	8	6	8993	3034.6
1605.1	401.6	8	6	15918	3204.8
1606.3	899.8	8	6	24600	3241.4
1607.8	1004.5	8	6	15941	8260.0
1609.2	703.3	8	6	9036	4522.0
1614.1	685.1	8	6	9039	2812.5
1616.4	507.8	8	6	9054	6619.5
1616.1	1845.7	8	6	24605	2500.5
1618.0	460.5	8	6	9069	1998.3
1617.1	481.3	8	6	15967	1753.5
1617.1	1247.2	8	6	9113	2701.2
1618.0	29.0	8	6	19278	4361.2
1620.3	53.2	8	6	9080	2257.2
1619.7	995.5	8	6	15964	2427.8
1620.8	1189.1	8	6	19279	4771.9
1621.4	1396.1	8	6	9114	4753.3
1621.8	1913.3	8	6	9163	2787.0
1622.3	1506.6	8	6	15972	2990.5
1622.9	696.4	8	6	24607	4226.0
1623.8	1533.9	8	6	25718	2282.4
1624.7	1631.4	8	6	15988	4140.3
1625.7	452.1	8	6	9131	2805.5
1627.3	707.6	8	6	16011	2463.4
1629.6	579.7	8	6	16000	2464.7
1630.7	1677.2	8	6	9201	6497.8
1634.1	37.2	8	6	16014	3905.0
1633.6	1732.3	8	6	15998	1938.3
1635.0	1838.3	8	6	16033	3369.8
1636.8	1496.9	8	6	9211	2749.3
1638.9	1691.9	8	6	19296	3186.4
1640.1	60.3	8	6	24616	2473.2
1641.7	1473.6	8	6	16041	9754.3
1642.8	658.0	8	6	968	2296.4
1643.5	1752.3	8	6	19297	2134.9
1644.7	64.0	8	6	24616	3992.7
1644.6	540.4	8	6	16050	4908.1
1645.2	1829.2	8	6	16055	1764.5
1647.3	22.9	8	6	25408	2875.2
1648.2	1355.6	8	6	19308	2791.1
1649.3	889.5	8	6	9223	4103.9
1649.6	1718.2	8	6	19306	2037.2
1650.4	1963.7	8	6	16070	5662.8
1651.9	750.4	8	6	9317	2100.6
1650.5	1474.6	8	6	9275	2869.7
1651.3	1528.3	8	6	19305	4489.3
1652.2	2039.4	8	6	16065	7031.8
1653.7	900.1	8	6	9301	2548.3
1655.0	78.4	8	6	16072	4964.7
1656.0	698.3	8	6	9287	8090.5
1654.7	1387.0	8	6	16075	7591.5
1654.4	1727.6	8	6	16064	10049.3
1655.7	1985.3	8	6	16089	3785.1
1658.0	747.7	8	6	9274	3675.1
1660.7	126.9	8	6	16093	1786.8
1664.8	1492.6	8	6	24630	3043.5
1664.4	1667.2	8	6	16106	4635.0
1665.3	717.9	8	6	9345	3304.3
1665.2	173.3	8	6	16084	7345.3
1666.1	587.0	8	6	16103	2678.8
1666.0	1483.1	8	6	24630	3261.5
1667.4	1737.0	8	6	16112	4280.3
1667.9	1647.2	8	6	9359	5454.4
1668.0	1774.7	8	6	978	3504.5
1669.1	696.0	8	6	9371	2887.4
1671.1	105.8	8	6	16132	2366.9
1671.8	4.3	8	6	16121	3906.7
1672.3	798.4	8	6	9397	2969.0
1671.9	1724.3	8	6	9387	3563.3
1673.3	1822.9	8	6	9360	1530.2
1674.4	110.8	8	6	16132	7915.1
1674.5	872.0	8	6	16127	3115.8
1674.2	1715.6	8	6	9367	3280.2
1674.9	72.6	8	6	19322	2570.0
1676.0	760.8	8	6	19325	2687.8
1675.2	1195.8	8	6	16126	2648.8
1676.0	1757.8	8	6	19324	3014.9
1678.5	158.9	8	6	19321	4587.0
1678.3	1066.9	8	6	9411	1919.0
1680.9	773.2	8	6	16154	3130.3
1681.4	7.0	8	6	16151	4595.0
1682.1	1439.8	8	6	9445	2504.9
1682.0	1469.0	8	6	9423	3000.4
1683.3	1449.9	8	6	9439	2534.0
1683.3	1784.1	8	6	16156	3976.2
1684.0	1717.4	8	6	16155	3112.0
1684.4	1727.1	8	6	9450	12648.4
1684.7	1820.9	8	6	16182	4112.5
1685.6	722.9	8	6	16171	6550.8
1686.5	773.1	8	6	16154	2596.3
1686.8	1576.9	8	6	9454	5968.1
1688.5	47.0	8	6	9451	3711.8
1691.3	791.9	8	6	16180	4691.2
1690.6	1074.3	8	6	986	5019.8
1691.8	1491.6	8	6	9459	6888.1
1692.4	1889.7	8	6	9519	3045.5
1693.7	1608.3	8	6	9472	2529.5
1696.7	1740.0	8	6	19339	4917.3
1699.3	126.5	8	6	19342	2956.2
1698.8	717.3	8	6	9498	3561.3
1699.0	1508.1	8	6	9517	3709.2
1702.1	1706.5	8	6	9549	6176.0
1701.5	1775.5	8	6	16210	2980.3
1702.9	1358.9	8	6	9516	9594.3
1704.5	1668.0	8	6	16232	6542.2
1704.0	2044.5	8	6	16213	12576.2
1705.4	223.2	8	6	19344	4330.3
1705.3	827.5	8	6	987	3910.4
1704.9	1242.9	8	6	9555	3606.0
1705.7	1888.0	8	6	9519	3382.1
1706.3	245.4	8	6	9544	3300.3
1707.0	779.7	8	6	9535	5220.4
1707.2	1514.1	8	6	9517	3887.0
1708.0	2033.0	8	6	9569	7957.9
1710.0	1597.4	8	6	9599	15313.3
1709.7	71.4	8	6	25729	5196.3
1711.5	320.8	8	6	19354	5271.6
1710.8	762.5	8	6	16233	2064.6
1712.0	1604.8	8	6	19350	3775.5
1712.7	1906.3	8	6	16240	3260.2
1713.5	24.0	8	6	16279	4006.2
1713.9	258.4	8	6	16262	5641.7
1717.0	734.8	8	6	19353	5347.4
1716.3	841.9	8	6	19359	3429.0
1715.9	1939.4	8	6	16277	5606.6
1717.8	1566.4	8	6	16284	3696.8
1718.2	855.0	8	6	19357	2944.4
1719.3	1834.7	8	6	9603	4577.0
1719.7	1581.1	8	6	16274	3369.2
1723.3	342.4	8	6	16321	3018.3
1724.7	1855.0	8	6	9589	2637.7
1725.1	1508.5	8	6	24652	3553.8
1725.9	28.8	8	6	25433	1209.8
1726.4	329.6	8	6	22827	1346.6
1726.0	1522.1	8	6	9639	8198.6
1727.4	1545.0	8	6	9640	2404.3
1727.0	1949.5	8	6	9621	3364.9
1728.6	316.2	8	6	16332	3467.4
1729.6	1484.8	8	6	9619	2836.2
1728.7	1588.3	8	6	9655	3502.9
1729.4	1836.5	8	6	16325	3722.8
1729.2	1848.6	8	6	24658	1996.3
1730.6	1691.1	8	6	16338	4375.5
1731.0	83.2	8	6	25437	4575.2
1732.9	156.0	8	6	9663	2925.0
1733.3	754.9	8	6	9657	8772.4
1734.6	67.0	8	6	25434	5605.4
1733.9	1756.8	8	6	24655	1778.4
1735.2	134.0	8	6	16357	3053.6
1735.0	1228.9	8	6	994	4016.7
1735.0	1516.5	8	6	9682	3581.0
1734.8	1675.0	8	6	24665	2837.1
1735.9	204.0	8	6	19376	4563.6
1737.6	239.6	8	6	16345	2193.9
1736.8	1919.6	8	6	16343	3657.9
1737.5	92.7	8	6	9656	4851.2
1738.6	739.7	8	6	9689	3953.7
1739.7	589.0	8	6	9749	4994.1
1739.7	1427.9	8	6	9681	2557.3
1740.7	764.9	8	6	24654	3404.7
1741.7	182.2	8	6	16361	4641.8
1741.5	1862.9	8	6	16355	2519.3
1741.8	1417.4	8	6	16369	3778.8
1741.0	1814.0	8	6	16379	7857.1
1742.9	272.7	8	6	9730	2629.9
1743.6	137.8	8	6	16357	5182.1
1743.9	298.8	8	6	16358	1553.4
1743.8	866.7	8	6	1001	3882.1
1744.5	1479.3	8	6	9720	4956.7
1745.2	26.3	8	6	9699	5078.9
1744.7	124.7	8	6	16360	1870.3
1745.6	1827.7	8	6	9729	4347.2
1746.0	1727.8	8	6	9762	6816.2
1748.1	60.7	8	6	24675	2484.4
1748.1	569.3	8	6	16377	3478.3
1748.5	1452.7	8	6	16401	3801.0
1748.2	1884.1	8	6	16397	3288.1
1748.6	2027.4	8	6	9748	6398.8
1750.2	377.1	8	6	16395	1564.1
1751.0	1930.1	8	6	25737	4873.2
1750.4	1597.1	8	6	19386	5206.7
1751.9	39.1	8	6	16392	2112.5
1752.3	1475.4	8	6	9755	6892.0
1753.4	142.1	8	6	16420	2107.3
1752.7	1461.2	8	6	16432	1956.5
1754.2	1668.1	8	6	9792	2532.9
1753.4	1882.3	8	6	16397	5263.7
1754.8	121.2	8	6	16419	4332.8
1756.5	193.0	8	6	16423	8381.3
1759.2	1135.8	8	6	16446	2265.2
1758.9	1806.0	8	6	16448	2948.6
1760.0	2025.3	8	6	9808	3033.1
1760.5	1257.3	8	6	9860	2845.8
1760.1	1448.8	8	6	16401	6042.7
1761.8	1439.0	8	6	19396	2821.9
1761.3	1568.5	8	6	16441	2330.0
1761.9	1814.7	8	6	16448	5496.0
1763.0	1829.8	8	6	24691	8560.2
1763.5	1780.5	8	6	9803	9146.2
1764.6	632.0	8	6	16471	5965.8
1765.6	811.1	8	6	9822	4216.0
1765.3	938.6	8	6	25442	7297.9
1764.8	1261.5	8	6	9860	1972.2
1764.7	1655.7	8	6	24680	5905.3
1766.2	1483.2	8	6	9836	6390.8
1767.0	1788.8	8	6	24682	3425.8
1766.8	1099.4	8	6	9850	2712.6
1766.9	1147.4	8	6	16468	2799.5
1767.4	1615.8	8	6	16462	4750.9
1772.0	11.3	8	6	16473	4541.1
1775.8	310.1	8	6	16512	3180.5
1777.0	1578.2	8	6	9866	2974.4
1777.5	1715.1	8	6	9906	3301.4
1777.1	1892.6	8	6	9899	3736.7
1777.0	1125.3	8	6	9897	5819.1
1777.8	1631.3	8	6	9886	2620.0
1779.4	1685.1	8	6	16552	4401.5
1779.8	640.6	8	6	16535	1904.0
1780.1	1877.0	8	6	9930	3131.0
1783.2	1301.7	8	6	19418	6694.2
1784.1	184.7	8	6	16545	4465.7
1783.6	1791.3	8	6	9921	6005.9
1785.1	229.9	8	6	19414	3487.2
1785.8	955.8	8	6	16560	3551.4
1784.1	1004.5	8	6	9910	3987.6
1786.0	894.1	8	6	19424	3164.5
1785.9	1039.0	8	6	9934	6767.6
1785.5	1490.3	8	6	24698	5323.9
1786.5	1761.4	8	6	9959	3020.7
1787.3	44.6	8	6	16548	2028.5
1787.9	64.5	8	6	16554	4621.1
1787.1	134.7	8	6	16532	2647.5
1787.9	898.0	8	6	19424	2190.3
1789.4	249.9	8	6	16555	3123.9
1788.6	637.7	8	6	9947	3432.4
1789.6	1379.4	8	6	16576	5049.5
1788.9	1621.9	8	6	16581	3936.2
1789.7	2022.4	8	6	16573	3355.0
1790.8	24.5	8	6	9962	2876.0
1791.7	1581.8	8	6	16590	3061.3
1791.7	1716.7	8	6	24707	6528.8
1792.0	1821.6	8	6	9969	2403.7
1791.4	1881.0	8	6	9977	1776.8
1791.8	1540.8	8	6	9973	6915.8
1793.7	1911.2	8	6	16582	6501.9
1794.1	302.5	8	6	19423	2399.5
1793.0	894.2	8	6	19424	10326.5
1796.2	645.4	8	6	9997	7276.3
1797.7	1575.8	8	6	16590	5565.7
1798.6	154.9	8	6	19437	3542.3
1798.8	208.6	8	6	9988	3200.2
1799.3	1931.1	8	6	10015	3081.2
1800.4	987.7	8	6	10044	5458.9
1800.3	1041.9	8	6	16619	2043.8
1801.5	35.9	8	6	16600	4623.3
1803.1	191.1	8	6	16609	2488.4
1802.3	1853.4	8	6	25457	6838.3
1805.2	149.4	8	6	16637	3062.9
1806.6	350.4	8	6	16631	2101.0
1806.4	1194.0	8	6	10035	1748.3
1806.6	1315.9	8	6	10038	4345.6
1807.6	1893.6	8	6	16636	3114.2
1809.1	30.3	8	6	16643	12552.7
1810.7	1476.0	8	6	16633	1967.2
1810.4	1825.6	8	6	24726	6664.8
1811.8	1318.3	8	6	10076	2217.5
1810.6	1396.9	8	6	16665	3519.6
1811.3	1669.5	8	6	10085	3254.3
1812.2	20.2	8	6	10091	2676.3
1812.7	1045.9	8	6	10045	7523.3
1812.5	1182.9	8	6	10075	3669.2
1811.8	1909.3	8	6	16666	3290.9
1813.1	287.0	8	6	19451	2482.7
1813.9	306.8	8	6	10088	2465.8
1814.3	890.3	8	6	10063	3295.1
1814.1	1427.3	8	6	10094	1812.4
1814.7	1859.5	8	6	16673	5069.6
1815.6	1512.1	8	6	19455	7316.8
1815.5	1549.2	8	6	10049	3481.0
1819.6	1681.3	8	6	24736	2639.7
1818.7	1869.3	8	6	16684	8804.7
1820.0	1496.8	8	6	10096	2911.1
1821.0	1665.0	8	6	10120	4960.3
1821.5	991.0	8	6	10093	3806.2
1821.6	149.1	8	6	19459	5847.0
1822.8	1737.3	8	6	16717	2969.7
1823.6	1421.3	8	6	20379	3336.0
1825.7	1633.0	8	6	19466	6772.8
1826.6	686.1	8	6	16724	2673.2
1826.3	1682.9	8	6	24736	5948.4
1826.1	2010.8	8	6	16706	4367.3
1827.1	1521.1	8	6	19465	2401.1
1827.6	173.3	8	6	10142	4942.5
1829.5	63.0	8	6	10141	4839.6
1829.3	793.5	8	6	16733	7346.7
1830.6	1623.8	8	6	16735	2426.2
1831.2	1862.3	8	6	10153	2294.7
1832.1	1809.8	8	6	19474	4659.7
1832.4	2035.7	8	6	10154	5050.4
1833.2	683.8	8	6	16724	4691.3
1833.3	1844.4	8	6	24748	2128.7
1834.3	1804.2	8	6	19474	2786.9
1835.2	160.3	8	6	19469	2346.7
1835.5	1012.4	8	6	10176	4806.4
1834.8	1384.9	8	6	10168	3350.9
1837.2	912.1	8	6	10166	5241.5
1838.2	1662.5	8	6	16762	2913.6
1838.5	1780.7	8	6	10161	3558.5
1839.4	41.9	8	6	16756	1399.2
1839.6	741.6	8	6	16764	4325.1
1839.3	1886.0	8	6	16767	2138.6
1839.7	1414.7	8	6	19477	2736.1
1840.8	1848.5	8	6	24748	1454.9
1841.4	1012.9	8	6	10176	2396.0
1842.7	1517.2	8	6	10221	4201.7
1847.2	1437.0	8	6	10260	4018.3
1847.9	1825.2	8	6	19488	3039.6
1849.7	1935.0	8	6	19487	2360.3
1850.4	1719.9	8	6	16766	8837.8
1853.0	1534.0	8	6	16813	6929.9
1851.5	1803.4	8	6	10251	3546.6
1853.2	1402.1	8	6	10218	2489.9
1853.0	1916.4	8	6	19493	2951.8
1854.8	1872.2	8	6	16805	5251.8
1855.0	279.0	8	6	10228	3737.8
1854.7	1809.5	8	6	10251	5394.3
1856.2	39.6	8	6	16814	2634.6
1856.2	620.0	8	6	16820	7345.9
1857.1	267.4	8	6	16829	2557.2
1856.9	1737.1	8	6	10242	3160.3
1857.9	153.9	8	6	16828	3869.1
1858.0	780.3	8	6	19499	4731.7
1858.5	1713.7	8	6	10272	2831.0
1858.7	656.7	8	6	10246	2621.1
1859.8	1282.9	8	6	25748	1827.9
1859.6	1754.5	8	6	16822	7876.1
1860.6	1288.4	8	6	25748	5952.8
1861.4	1296.8	8	6	10240	2469.7
1861.2	1575.4	8	6	10271	2578.4
1861.2	1792.0	8	6	25472	3991.3
1862.3	1308.3	8	6	10259	4881.3
1863.0	695.8	8	6	10278	2145.0
1864.3	1920.2	8	6	16838	7531.5
1865.1	1470.5	8	6	10302	2168.1
1864.9	1590.3	8	6	10276	1641.9
1865.9	1931.6	8	6	10323	2824.3
1866.7	647.2	8	6	19509	2579.5
1867.6	1755.3	8	6	19514	4305.1
1868.8	1877.9	8	6	16863	1744.7
1870.6	1617.1	8	6	10303	2761.3
1871.3	1286.8	8	6	19510	2261.8
1870.8	1465.7	8	6	10288	7885.5
1870.8	1742.2	8	6	10314	3896.6
1872.3	698.7	8	6	16865	1905.6
1872.0	1591.9	8	6	10312	3579.4
1873.6	333.2	8	6	16890	8889.3
1872.9	1847.4	8	6	16878	4538.2
1873.8	1526.5	8	6	16870	2924.3
1875.3	1671.5	8	6	25474	1870.6
1875.9	599.0	8	6	19520	3993.2
1875.7	1059.7	8	6	16895	5555.5
1875.9	1477.3	8	6	19523	2165.2
1876.5	132.3	8	6	16873	1941.8
1877.9	222.4	8	6	16880	1527.3
1878.4	1563.2	8	6	10354	2888.9
1878.4	2020.2	8	6	16902	2262.3
1879.0	842.3	8	6	16907	4709.5
1878.9	1190.9	8	6	19524	6850.3
1880.0	1439.3	8	6	10326	12010.5
1880.6	1590.7	8	6	10377	2024.3
1882.3	702.1	8	6	22840	3468.8
1885.4	17.9	8	6	16911	2797.7
1885.2	710.0	8	6	19530	16847.7
1887.2	283.2	8	6	16933	2397.6
1886.3	1871.5	8	6	10374	4944.8
1888.1	1848.6	8	6	10380	1675.8
1889.4	195.0	8	6	16946	5383.2
1890.4	203.7	8	6	16966	3496.7
1890.0	1575.4	8	6	10392	1507.5
1892.0	1651.9	8	6	10413	2946.3
1891.0	1454.3	8	6	10406	6541.9
1892.0	1616.5	8	6	19535	4400.3
1893.2	1740.1	8	6	10414	6469.7
1894.4	1230.6	8	6	17020	3065.4
1895.2	1627.0	8	6	16988	3028.2
1895.8	1258.4	8	6	16968	2574.9
1897.0	879.7	8	6	16974	3714.1
1897.6	1298.3	8	6	16996	3041.0
1897.9	1541.8	8	6	10434	2146.1
1896.8	1684.4	8	6	16989	1999.8
1898.6	697.9	8	6	10486	3001.3
1899.1	1379.2	8	6	17000	2639.2
1899.4	1496.2	8	6	10426	4056.9
1898.9	1701.3	8	6	17012	2343.3
1900.3	1196.0	8	6	10451	2476.6
1900.0	1373.0	8	6	17000	4321.6
1900.2	1440.8	8	6	24772	4248.2
1900.5	93.4	8	6	17014	3024.5
1901.9	1087.7	8	6	17017	5654.0
1903.0	1225.3	8	6	17020	2965.8
1903.5	1576.7	8	6	25475	4667.2
1904.1	458.4	8	6	17033	4115.0
1905.2	1531.7	8	6	10453	4977.1
1906.4	1401.6	8	6	24779	5303.0
1906.2	1730.9	8	6	17021	1790.1
1907.4	1423.0	8	6	10489	6598.3
1907.0	1457.0	8	6	10490	4518.9
1907.6	1676.4	8	6	17038	4178.4
1908.0	1483.7	8	6	17031	4953.4
1908.1	1499.9	8	6	17059	2023.8
1908.4	1054.7	8	6	10470	11678.8
1911.0	1686.5	8	6	17060	3420.2
1909.5	1723.6	8	6	17039	7635.7
1910.7	1546.9	8	6	25753	3890.8
1912.2	1672.1	8	6	17038	4132.6
1913.0	638.0	8	6	17061	3537.2
1913.4	1449.0	8	6	10527	2403.4
1913.3	1535.9	8	6	25752	5934.9
1912.5	1713.1	8	6	10586	4014.4
1916.6	412.8	8	6	10552	2895.4
1917.6	474.1	8	6	10566	3123.7
1917.2	1184.9	8	6	10549	6015.7
1917.1	1557.4	8	6	10528	3567.0
1918.6	645.8	8	6	10570	4724.3
1918.4	1548.2	8	6	25753	3251.6
1918.3	1879.1	8	6	17085	4986.1
1918.4	885.0	8	6	17084	4404.1
1919.2	1633.4	8	6	10530	3209.3
1918.8	1685.0	8	6	10537	3709.9
1919.3	1821.2	8	6	10538	1796.0
1921.7	1519.7	8	6	10551	4218.8
1923.0	964.8	8	6	17091	7380.3
1922.7	1893.0	8	6	17097	4226.7
1923.6	944.0	8	6	24798	3902.5
1923.2	1488.0	8	6	10563	3215.4
1924.0	1687.6	8	6	10572	2765.6
1923.8	1904.9	8	6	19561	2953.4
1925.6	1080.0	8	6	10554	2895.0
1926.0	1010.6	8	6	17119	3005.5
1926.2	1146.2	8	6	17109	4866.1
1925.9	1472.0	8	6	10594	4874.6
1926.2	1860.0	8	6	10565	4947.0
1927.0	1896.6	8	6	17113	4900.4
1927.4	1239.8	8	6	17126	5886.2
1928.4	1004.5	8	6	17119	3023.9
1929.4	835.8	8	6	10590	3190.0
1928.8	1737.6	8	6	10587	4601.3
1930.6	1728.9	8	6	17144	3595.7
1932.6	1282.1	8	6	25755	3279.6
1933.0	1493.2	8	6	17137	4244.0
1932.2	1586.8	8	6	17155	6290.9
1933.3	996.4	8	6	10583	3364.1
1934.7	1503.0	8	6	17154	9544.2
1934.1	888.8	8	6	10601	3920.1
1935.5	1822.8	8	6	17151	3056.7
1935.6	234.2	8	6	17141	6991.5
1936.0	1726.9	8	6	17144	5758.9
1936.8	805.5	8	6	17180	2074.2
1937.4	1003.7	8	6	10604	3457.4
1937.5	1263.4	8	6	10641	4130.1
1937.5	1367.0	8	6	10630	7019.1
1937.3	1535.5	8	6	10622	4543.0
1936.8	1687.0	8	6	10595	8033.9
1937.1	1801.4	8	6	17166	5140.8
1938.6	1398.8	8	6	10621	2568.3
1941.4	862.7	8	6	10661	5012.7
1941.0	1269.2	8	6	10641	2369.1
1942.4	58.7	8	6	19573	5058.6
1942.2	1459.2	8	6	17175	7732.0
1942.9	1676.4	8	6	19577	1953.7
1942.5	1746.9	8	6	17188	2757.1
1943.8	1838.4	8	6	17177	2362.8
1944.4	831.7	8	6	10650	4187.0
1944.4	1445.3	8	6	17186	1906.7
1946.2	1651.0	8	6	10659	2536.0
1946.0	1760.3	8	6	17209	1607.9
1946.8	677.8	8	6	17190	5378.1
1947.2	970.2	8	6	17222	2410.7
1947.5	1469.1	8	6	10678	3390.7
1948.2	1875.4	8	6	17198	5704.6
1948.6	1933.6	8	6	17213	4435.1
1949.5	247.5	8	6	19582	3657.2
1948.1	1046.2	8	6	10648	5518.3
1950.8	747.3	8	6	10634	5378.5
1950.1	1563.6	8	6	10680	5954.4
1949.0	1694.1	8	6	17196	4355.3
1949.5	1750.0	8	6	17220	5739.4
1951.6	1248.9	8	6	10658	5126.2
1950.8	1281.7	8	6	17225	7032.6
1952.2	1210.2	8	6	17217	5516.0
1952.4	1939.5	8	6	17229	5403.1
1952.5	1040.2	8	6	10690	4737.4
1954.0	1116.9	8	6	17216	3719.6
1952.0	1400.6	8	6	17218	4813.9
1953.1	1740.1	8	6	17227	2599.5
1954.4	1258.8	8	6	19588	1734.1
1954.0	1696.6	8	6	17251	3170.4
1955.1	1687.9	8	6	10694	3368.0
1955.2	2022.0	8	6	17258	4221.0
1956.3	82.9	8	6	19587	1990.5
1957.5	234.1	8	6	19592	3250.4
1956.4	1280.1	8	6	17225	3911.9
1958.2	1386.2	8	6	19591	4232.2
1958.8	1613.7	8	6	22848	5486.9
1959.2	253.6	8	6	17246	2985.6
1959.5	467.0	8	6	19593	3260.9
1958.8	853.4	8	6	17255	6222.5
1959.4	1342.7	8	6	10692	3849.9
1959.7	1514.2	8	6	24814	11879.4
1958.5	2028.2	8	6	17258	5936.4
1959.8	118.5	8	6	17260	2413.2
1960.8	1576.6	8	6	17247	4699.3
1961.0	1600.2	8	6	17248	3943.8
1959.8	1734.8	8	6	10747	3335.3
1962.0	718.0	8	6	20418	5978.0
1961.8	762.2	8	6	17286	4867.1
1961.3	920.3	8	6	10716	2869.4
1961.0	1089.0	8	6	10736	5045.6
1960.6	1355.4	8	6	10737	3169.4
1961.6	928.1	8	6	17268	6437.0
1962.2	1403.3	8	6	17250	4031.9
1961.9	1503.7	8	6	17257	5700.5
1961.6	2022.6	8	6	17258	4822.1
1962.9	954.8	8	6	10724	2352.9
1964.4	785.1	8	6	17276	2525.4
1963.8	1408.3	8	6	17250	5118.5
1964.6	726.8	8	6	17285	1662.7
1964.5	1719.9	8	6	17298	2671.7
1965.7	1383.8	8	6	17299	2611.3
1966.2	1839.9	8	6	19604	2321.6
1967.6	1172.8	8	6	10745	3867.3
1966.9	1210.6	8	6	10798	2273.2
1969.1	741.3	8	6	10709	2734.5
1970.6	932.0	8	6	24834	5349.8
1969.9	953.6	8	6	10724	4194.4
1969.9	1192.3	8	6	17303	3152.2
1969.3	1409.1	8	6	10738	2962.9
1970.0	1437.6	8	6	10761	2982.6
1972.1	1746.4	8	6	10774	1964.6
1973.0	1080.0	8	6	10783	6992.7
1973.5	1484.6	8	6	10772	3210.7
1974.0	1910.1	8	6	25501	2439.5
1975.3	696.5	8	6	10792	2588.0
1974.7	734.5	8	6	24838	2462.6
1977.1	1511.5	8	6	17316	5395.5
1976.8	1719.6	8	6	10793	3258.8
1978.3	69.7	8	6	17340	2004.0
1977.0	1679.7	8	6	17344	4479.4
1979.4	1269.2	8	6	10795	9114.3
1980.0	710.5	8	6	17327	2525.7
1980.0	1812.2	8	6	10787	12285.7
1980.6	1071.5	8	6	24842	4964.4
1981.1	1082.8	8	6	17329	2484.8
1980.9	1554.7	8	6	19614	2357.5
1980.7	1759.7	8	6	17356	2645.8
1982.4	1345.2	8	6	17339	5375.1
1984.0	817.1	8	6	10823	5585.8
1982.5	999.5	8	6	25512	5893.3
1983.1	1227.4	8	6	10849	2164.9
1983.0	1667.8	8	6	10838	1874.4
1983.4	1896.8	8	6	10840	4438.3
1984.1	1298.7	8	6	17353	6063.5
1985.5	274.2	8	6	17369	4773.6
1985.2	978.5	8	6	24852	4639.3
1985.9	1923.8	8	6	17374	7058.0
1987.2	1119.5	8	6	25759	3571.8
1987.9	1136.3	8	6	19618	2362.9
1987.6	1389.7	8	6	10843	3101.1
1987.4	1408.3	8	6	10833	2280.1
1987.4	1860.0	8	6	24829	2429.8
1988.0	1540.4	8	6	10825	4860.3
1988.7	1477.6	8	6	24855	1887.8
1991.5	1690.0	8	6	19626	4001.9
1991.8	670.7	8	6	17382	3685.7
1993.5	925.9	8	6	25516	1873.6
1992.6	1027.6	8	6	17360	3971.9
1993.3	1632.3	8	6	17395	4132.1
1995.4	703.8	8	6	24849	3698.0
1995.4	1135.7	8	6	17393	5128.6
1995.3	1835.7	8	6	10858	2126.2
1995.2	986.7	8	6	24851	7531.4
1996.7	1900.1	8	6	17406	4881.7
1998.2	84.3	8	6	17404	4056.6
1998.5	482.9	8	6	17420	2514.4
1998.5	1040.1	8	6	10886	2438.8
1999.3	762.4	8	6	10888	3371.8
1999.7	1270.7	8	6	10883	2279.7
1999.1	1334.2	8	6	10884	3359.0
1998.5	1378.2	8	6	17411	2169.5
1999.7	926.3	8	6	25516	3952.6
2000.6	981.0	8	6	25763	12987.3
2001.7	704.8	8	6	17441	3052.2
2001.6	1144.3	8	6	17429	2716.2
2001.3	1510.7	8	6	10918	3104.9
2001.5	1966.4	8	6	17437	3609.6
2002.0	1299.7	8	6	10925	2290.8
2001.8	1571.0	8	6	10904	3254.7
2002.1	1744.8	8	6	17413	2970.9
2001.9	1810.6	8	6	17453	4468.9
2002.5	1565.0	8	6	10904	3281.6
2002.8	1699.3	8	6	17431	4620.3
2004.1	15.0	8	6	17414	2210.6
2004.0	683.0	8	6	10927	1764.5
2004.6	746.9	8	6	17469	3719.3
2004.6	1282.9	8	6	10925	1917.3
2004.5	1653.8	8	6	17458	4641.6
2003.9	1924.1	8	6	17460	3500.9
2004.6	1467.3	8	6	17443	2936.6
2005.5	1539.0	8	6	24886	2296.0
2004.8	1719.0	8	6	24894	1768.0
2004.9	1780.0	8	6	17465	3595.6
2004.6	1831.2	8	6	17459	6651.7
2006.1	821.5	8	6	17479	4930.2
2007.4	707.5	8	6	17441	3744.1
2006.0	859.5	8	6	17449	6589.0
2006.8	1445.0	8	6	10923	4379.5
2006.6	1966.1	8	6	17437	3617.7
2008.2	779.7	8	6	10905	4478.1
2010.0	1220.9	8	6	17471	6937.9
2009.1	1319.5	8	6	17486	1847.1
2009.8	372.9	8	6	10926	2253.4
2009.9	1800.3	8	6	17482	1809.1
2011.4	1653.9	8	6	24891	1989.2
2012.3	1556.2	8	6	17523	3711.5
2012.0	1690.0	8	6	10947	6355.6
2012.8	1779.2	8	6	10934	2706.9
2012.8	1906.9	8	6	17475	2613.2
2015.1	462.9	8	6	17496	3410.6
2015.2	649.5	8	6	17511	3397.4
2015.4	1533.2	8	6	10946	1716.0
2016.0	765.5	8	6	19653	1691.6
2016.6	1032.0	8	6	17536	7792.9
2016.7	1485.2	8	6	10945	3624.4
2018.8	141.2	8	6	17514	2125.2
2018.2	1230.8	8	6	19651	4387.6
2019.5	741.1	8	6	17520	3270.7
2019.3	1110.9	8	6	19659	3611.6
2020.4	451.4	8	6	17545	3302.5
2019.6	845.9	8	6	10971	5310.2
2020.2	1682.7	8	6	17576	6700.3
2019.6	1859.3	8	6	17539	6787.9
2021.0	125.2	8	6	17541	2287.1
2021.2	380.4	8	6	10979	3245.3
2020.0	457.1	8	6	17545	3755.2
2021.2	712.6	8	6	17535	3275.1
2021.3	1921.5	8	6	19661	2464.0
2023.8	71.0	8	6	19665	6391.6
2023.7	962.4	8	6	17564	4117.5
2024.3	318.3	8	6	17554	2392.4
2024.5	1842.4	8	6	19660	4064.4
2025.7	701.5	8	6	10992	4734.5
2024.7	1545.3	8	6	25776	4886.3
2025.1	1894.3	8	6	17567	3633.0
2026.6	74.7	8	6	19665	2876.0
2025.9	1380.1	8	6	17565	2831.9
2026.1	1436.3	8	6	24933	5284.1
2026.2	1527.4	8	6	17551	8238.4
2027.1	153.9	8	6	24928	2474.9
2026.7	1360.2	8	6	19669	3674.8
2027.2	1888.9	8	6	17567	2733.5
2027.6	407.4	8	6	17560	3260.5
2028.4	412.6	8	6	17560	3844.8
2029.0	1579.6	8	6	24930	2674.4
2028.2	1764.3	8	6	17577	2421.3
2028.7	1834.2	8	6	17566	3394.7
2030.2	1066.4	8	6	19678	2642.6
2029.7	1318.2	8	6	17591	2456.2
2030.5	1343.9	8	6	17592	7882.1
2029.3	1521.0	8	6	24897	6924.3
2030.6	607.1	8	6	11003	2206.5
2030.9	1774.9	8	6	11002	2507.3
2031.6	952.9	8	6	25540	3247.0
2033.3	1507.6	8	6	11040	2070.4
2033.4	1622.1	8	6	19682	3028.9
2032.4	1698.9	8	6	17606	2680.3
2034.0	98.7	8	6	17618	1258.8
2034.0	385.2	8	6	17582	5363.1
2035.6	826.5	8	6	11032	4067.5
2037.5	834.4	8	6	19690	3018.1
2037.4	1011.5	8	6	17620	2550.8
2037.0	1449.7	8	6	11034	5018.6
2037.1	1826.0	8	6	17624	5215.2
2037.9	394.8	8	6	17616	1887.5
2038.3	1428.9	8	6	1049	2982.4
2039.7	1806.1	8	6	24965	2461.1
2039.4	1847.6	8	6	24968	5073.5
2042.4	1069.7	8	6	17635	12249.8
2043.9	695.7	8	6	17643	9359.6
2043.8	1631.7	8	6	24972	10768.4
2044.9	123.3	8	6	17640	15980.0
2044.9	1098.8	8	6	19708	8843.1
69.0	1337.7	8	6	11274	6537.1
185.3	1305.7	8	6	17853	6838.7
477.4	986.4	8	6	25608	4530.4
758.8	645.8	8	6	19999	4480.4
930.7	203.6	8	6	22463	7861.4
973.9	925.7	8	6	4880	8695.4
1007.8	1768.7	8	6	18611	4640.2
1288.9	1666.2	8	6	20204	13575.4
1321.5	1551.9	8	6	22685	8305.5
1404.7	311.9	8	6	24351	7921.7
1464.6	1583.9	8	6	8138	2253.3
1549.4	1748.1	8	6	24528	8116.3
1895.9	1565.1	8	6	25476	12157.8
2007.7	1619.2	8	6	20445	5301.4
10.4	759.1	8	6	22870	2157.1
99.3	885.8	8	6	22966	3305.8
100.7	1006.2	8	6	1205	6232.5
122.8	1494.7	8	6	11434	6290.3
146.5	1096.1	8	6	1328	6885.6
151.5	1217.9	8	6	1315	2791.1
155.7	1273.2	8	6	22983	8511.3
214.9	1394.8	8	6	17880	8029.7
268.3	1294.4	8	6	17932	5026.9
283.3	1255.2	8	6	12053	3736.2
285.9	905.5	8	6	12064	3571.4
350.1	1353.9	8	6	25587	3268.7
364.0	974.2	8	6	23175	2960.1
379.1	961.9	8	6	12371	4865.3
481.6	943.8	8	6	12686	5087.1
490.9	1811.7	8	6	20611	3951.5
559.1	784.5	8	6	2848	6026.2
744.3	2020.3	8	6	19989	3951.3
755.2	962.7	8	6	18383	4756.1
812.4	865.5	8	6	18428	2581.4
848.7	1976.0	8	6	25170	6639.8
923.6	1110.8	8	6	4562	5683.8
1039.7	1673.6	8	6	18639	1914.7
1095.3	1657.2	8	6	18707	2314.7
1103.0	1754.7	8	6	5689	4277.1
1138.0	1618.1	8	6	18745	10672.3
1143.7	283.2	8	6	14434	2583.6
1190.9	1775.3	8	6	14571	7023.2
1278.2	1019.1	8	6	22618	3038.9
1299.0	1245.0	8	6	22657	4357.1
1314.0	1209.8	8	6	24199	4390.1
1318.5	1909.2	8	6	18959	7044.6
1324.2	176.7	8	6	7126	8147.7
1324.7	1314.1	8	6	22683	10402.7
1342.6	211.7	8	6	25816	2531.2
1380.8	1235.2	8	6	7552	3727.5
1407.4	498.7	8	6	22717	4911.0
1459.2	419.1	8	6	24439	4751.7
1464.9	1952.8	8	6	15463	3610.0
1657.2	59.4	8	6	24625	5511.2
1714.3	1239.1	8	6	9555	5192.2
1717.9	1603.1	8	6	9580	6630.2
1778.1	1836.6	8	6	20369	5195.4
1800.1	1758.4	8	6	19439	10391.6
1808.3	774.9	8	6	25465	4221.7
1813.1	1444.5	8	6	16681	3848.6
1883.3	369.5	8	6	19519	2183.9
1919.0	1314.4	8	6	17107	7889.1
1954.7	715.0	8	6	25495	4692.9
1982.7	1649.1	8	6	24845	5112.3
2035.1	1606.8	8	6	24936	4865.8
2043.7	1536.5	8	6	24975	16135.1
66.3	915.7	8	6	22929	1833.1
78.0	863.0	8	6	19735	4935.6
78.8	773.4	8	6	25557	2141.7
94.3	1390.3	8	6	1217	3172.8
116.0	1179.9	8	6	19754	2158.0
116.3	1306.8	8	6	17765	2210.4
133.0	1540.0	8	6	17776	12569.3
166.5	1151.5	8	6	11569	7374.9
199.5	888.5	8	6	17855	1430.8
209.1	405.7	8	6	22101	3048.5
211.9	1379.7	8	6	23027	6452.2
213.4	640.1	8	6	1515	1815.8
224.7	687.4	8	6	19801	2953.7
224.8	809.8	8	6	1592	1321.6
233.4	906.7	8	6	17897	2068.4
246.4	737.2	8	6	11878	3500.1
245.8	1279.6	8	6	17922	4110.6
256.9	878.0	8	6	11941	3026.3
267.0	1409.5	8	6	19818	6659.6
279.3	463.3	8	6	19824	1809.0
287.3	1997.3	8	6	25038	4121.6
299.4	1725.9	8	6	23087	4449.9
300.4	449.6	8	6	25039	4149.0
305.5	1016.5	8	6	23078	2448.7
324.4	1693.0	8	6	23127	3088.5
337.6	1318.2	8	6	23142	6234.5
348.8	1242.8	8	6	22147	2169.7
356.5	1836.0	8	6	12323	5031.7
375.1	1069.2	8	6	2215	3760.6
390.2	969.4	8	6	2242	2806.8
401.2	987.6	8	6	25091	5588.2
400.6	1824.6	8	6	19873	1562.0
411.2	1212.9	8	6	23287	3257.1
416.5	1777.2	8	6	23322	2023.9
420.9	1808.4	8	6	19883	1688.6
459.3	1149.8	8	6	19891	3178.7
475.7	1967.1	8	6	12689	2810.9
482.4	1799.2	8	6	19900	2845.2
485.3	784.2	8	6	19901	3555.2
498.6	150.4	8	6	19905	3249.7
502.9	970.2	8	6	19908	1217.6
511.8	1166.7	8	6	25611	2224.4
557.0	1221.0	8	6	2860	4141.4
589.8	811.5	8	6	12973	3651.5
605.2	1747.0	8	6	3061	2477.5
676.4	2026.2	8	6	18322	2507.2
693.0	1320.3	8	6	3516	5893.7
700.1	2007.9	8	6	13295	2729.9
702.3	2043.9	8	6	13277	24551.6
743.0	99.2	8	6	19987	5056.1
791.4	699.0	8	6	23640	16746.7
810.1	260.7	8	6	13558	3625.0
813.4	2002.3	8	6	23655	2990.6
849.8	759.0	8	6	13649	5685.1
858.4	909.4	8	6	23702	2355.1
859.5	822.0	8	6	25637	1870.5
858.8	886.3	8	6	22404	3368.3
873.7	1344.2	8	6	20037	2964.0
873.1	1720.5	8	6	4342	6826.1
879.9	353.0	8	6	20038	7537.1
901.8	82.7	8	6	20045	3839.1
904.3	1995.8	8	6	25190	2273.8
946.6	920.0	8	6	20057	3951.0
971.6	149.1	8	6	20069	1588.8
972.8	1985.7	8	6	23806	5912.6
972.3	1996.5	8	6	23806	4251.4
978.0	157.0	8	6	20069	3988.6
978.6	960.5	8	6	4909	7018.0
978.6	1025.1	8	6	4902	3217.6
999.1	222.8	8	6	20076	2583.1
1007.0	892.5	8	6	25209	3235.7
1025.0	1969.9	8	6	18622	2507.4
1071.1	1543.0	8	6	23860	5234.8
1091.0	391.8	8	6	18704	4538.4
1097.3	1287.8	8	6	5607	7184.7
1099.0	164.9	8	6	18703	3145.4
1100.3	29.9	8	6	20105	2033.5
1109.8	1659.6	8	6	14346	2443.6
1127.8	74.9	8	6	18729	2365.5
1132.9	1271.0	8	6	14397	4626.2
1135.7	1257.5	8	6	20122	2643.8
1143.9	94.6	8	6	20127	3341.4
1144.7	236.8	8	6	5963	1974.2
1145.0	295.8	8	6	20769	4040.4
1161.2	1530.2	8	6	23948	5223.7
1174.9	1416.9	8	6	600	2410.0
1176.5	1638.0	8	6	20141	3065.3
1180.4	1960.2	8	6	6168	4997.0
1192.4	396.1	8	6	20151	1888.3
1204.9	18.9	8	6	20158	4408.4
1208.3	1335.3	8	6	18813	2697.6
1211.4	280.8	8	6	18832	2106.7
1217.1	1234.7	8	6	14658	1964.7
1221.4	1554.7	8	6	652	1958.0
1226.8	1243.5	8	6	24056	5886.6
1235.5	1901.5	8	6	24080	3060.6
1261.4	171.7	8	6	25678	3129.2
1279.5	1302.4	8	6	22642	3792.2
1289.0	1205.9	8	6	22654	3089.6
1295.0	1699.5	8	6	20209	2797.1
1298.5	1040.0	8	6	18938	2853.8
1300.3	1600.3	8	6	6916	3157.6
1301.8	537.3	8	6	14940	2219.9
1311.0	1287.0	8	6	24197	3925.9
1320.4	1303.5	8	6	7149	2653.6
1325.0	1178.0	8	6	20220	9301.8
1327.2	1506.6	8	6	20221	2577.5
1330.7	1342.0	8	6	24237	3947.9
1352.1	1995.9	8	6	19002	3066.2
1358.0	381.7	8	6	7411	1714.6
1374.2	1170.4	8	6	19019	5748.1
1422.8	571.9	8	6	25331	3131.1
1437.3	507.1	8	6	24371	1979.9
1447.6	66.8	8	6	25710	2292.6
1471.1	698.8	8	6	22748	1727.6
1479.5	392.3	8	6	8234	3558.8
1498.6	1804.1	8	6	25378	3325.6
1502.5	642.4	8	6	19159	3451.2
1505.5	1190.0	8	6	886	3389.1
1510.9	25.2	8	6	20288	3989.4
1510.4	638.8	8	6	19159	4201.6
1512.5	791.9	8	6	8524	1199.8
1525.5	2041.2	8	6	15702	6504.1
1535.5	1669.8	8	6	20296	2697.9
1542.0	1735.0	8	6	8589	4096.1
1559.1	454.7	8	6	15803	4739.3
1562.3	1819.3	8	6	15762	2508.2
1575.0	1507.6	8	6	19223	4409.9
1582.3	1694.8	8	6	24586	2697.8
1590.3	670.5	8	6	20313	5385.2
1591.1	30.9	8	6	20315	3488.7
1592.7	1483.2	8	6	22806	1358.6
1611.6	98.2	8	6	20316	2241.9
1621.6	1390.1	8	6	9114	5165.3
1624.5	272.3	8	6	9104	1868.9
1625.7	674.1	8	6	19282	3043.7
1626.4	570.0	8	6	16000	5608.1
1638.0	158.9	8	6	16044	2730.6
1648.7	713.0	8	6	20328	2828.9
1662.1	1018.0	8	6	22816	6412.8
1670.2	54.1	8	6	25419	1561.3
1683.8	141.7	8	6	19329	2188.7
1701.7	110.6	8	6	20340	2406.8
1711.6	1872.9	8	6	19355	4228.4
1713.5	58.8	8	6	24640	4143.9
1717.9	1486.8	8	6	16280	4221.5
1722.0	1611.9	8	6	9646	1656.0
1724.5	337.1	8	6	16321	3015.6
1727.8	1495.6	8	6	9588	8760.7
1731.4	1820.7	8	6	25429	4376.8
1734.0	1828.9	8	6	25429	11561.3
1734.6	1836.1	8	6	25429	2445.1
1742.5	210.1	8	6	19383	3086.8
1750.0	915.9	8	6	16407	5160.9
1767.4	1810.0	8	6	16448	5947.5
1768.7	1846.3	8	6	9729	1584.1
1780.6	1801.1	8	6	24686	2674.7
1781.6	947.5	8	6	25747	2585.4
1781.7	1678.5	8	6	24695	1582.5
1783.0	35.7	8	6	20939	2679.4
1788.0	1661.9	8	6	24713	3229.8
1826.7	1447.8	8	6	10104	1766.7
1838.8	689.2	8	6	22835	2528.0
1845.5	11.7	8	6	20383	3537.6
1844.9	1763.3	8	6	10211	2596.3
1849.7	55.5	8	6	16827	2150.0
1850.8	1574.9	8	6	20389	2615.1
1858.3	1531.6	8	6	16813	4167.3
1864.7	1434.6	8	6	24764	2613.3
1882.4	446.6	8	6	19529	3035.8
1884.1	656.2	8	6	22845	2671.9
1903.1	1294.9	8	6	25871	3436.4
1913.4	864.8	8	6	17062	2178.4
1919.0	1439.1	8	6	24782	3108.2
1920.6	1408.5	8	6	24794	1767.1
1922.2	68.2	8	6	19559	2575.5
1931.3	1678.9	8	6	17140	3251.5
1936.6	1662.7	8	6	24809	2836.5
1941.1	1667.7	8	6	24809	2229.3
1952.5	1576.6	8	6	17247	6657.6
1958.8	861.4	8	6	19585	2450.4
1966.0	1642.0	8	6	25498	3396.0
1968.4	1698.7	8	6	10746	2405.0
1971.1	980.4	8	6	24827	4971.2
1971.1	998.4	8	6	1045	2629.5
1976.8	1736.0	8	6	20425	5005.3
1979.0	1634.1	8	6	19615	2636.7
1989.8	1783.8	8	6	10839	2337.7
1992.9	1651.9	8	6	10837	2511.7
1995.9	1029.4	8	6	24881	3411.3
1996.5	1574.6	8	6	24857	2865.9
1998.7	1762.8	8	6	17413	2477.1
2009.2	1584.1	8	6	25528	4077.1
2012.4	691.4	8	6	24920	3348.2
2012.7	722.1	8	6	17462	1512.6
2022.3	1504.8	8	6	24922	5883.5
2032.4	1896.2	8	6	20455	3229.5
2041.9	934.1	8	6	24971	16641.1
2044.8	1056.2	8	6	25779	7765.2
1474.6	491.9	9	6	15493	8532.5
360.0	1407.7	9	6	18046	8024.6
951.2	895.7	9	6	22468	4048.0
1107.7	1145.0	9	6	5683	7258.3
1370.6	1546.2	9	6	24287	8174.4
1401.9	1660.9	9	6	7753	5215.1
1437.4	270.1	9	6	7922	4188.8
1570.7	1242.9	9	6	24556	4742.6
67.4	902.5	9	6	22939	5720.7
166.7	1251.3	9	6	25015	6994.2
355.8	963.6	9	6	23175	10343.9
561.5	988.1	9	6	23487	5744.3
608.7	991.4	9	6	3060	7349.7
675.7	1490.5	9	6	23596	4714.3
682.6	737.0	9	6	22349	9761.5
824.9	629.3	9	6	23677	5486.6
928.8	335.9	9	6	13853	7408.2
1122.4	1330.4	9	6	22527	4631.1
1231.9	1851.2	9	6	14708	7928.9
1263.0	1022.3	9	6	22610	2072.0
1266.1	1208.8	9	6	24142	4778.3
1275.9	1083.9	9	6	18896	4341.8
1308.4	1710.7	9	6	7045	7870.6
1344.4	1570.0	9	6	7339	7676.7
1443.5	1644.2	9	6	15388	4353.5
1595.1	1788.4	9	6	25397	3597.3
1749.5	1577.1	9	6	25440	7833.5
1788.0	279.5	9	6	16557	4523.4
1823.0	43.2	9	6	10099	4334.1
1930.7	1527.6	9	6	10622	7076.0
2018.2	1572.3	9	6	24912	3918.7
2019.1	1707.2	9	6	17431	3230.2
8.4	1625.3	9	6	17684	5987.8
21.2	817.0	9	6	17687	2017.5
38.0	681.8	9	6	1112	9461.7
44.5	783.4	9	6	22910	6139.7
46.8	619.5	9	6	11194	4753.7
51.8	1800.5	9	6	17712	5001.9
62.2	705.2	9	6	1102	3580.5
60.4	910.0	9	6	22925	5763.1
73.5	901.2	9	6	22939	10240.9
77.2	1367.2	9	6	17740	2669.2
78.9	881.4	9	6	22952	5218.1
84.6	1316.0	9	6	11303	4867.0
96.0	1397.5	9	6	1217	6771.3
99.6	1138.5	9	6	11353	6559.5
100.6	802.9	9	6	1230	1644.2
102.7	916.6	9	6	22965	4666.9
110.3	1282.9	9	6	17760	4224.9
112.9	1371.0	9	6	11398	4274.1
115.9	1332.4	9	6	19753	7247.9
124.1	1277.3	9	6	11432	3821.5
126.2	1242.9	9	6	17773	5349.9
127.5	949.4	9	6	1285	4558.4
131.5	821.2	9	6	1300	3518.5
134.6	1584.8	9	6	1337	5005.3
135.7	1304.4	9	6	25008	4293.2
138.5	1052.8	9	6	11488	4859.1
146.4	854.6	9	6	1333	5267.5
146.3	1287.0	9	6	22979	8436.2
146.1	880.2	9	6	11511	3163.6
160.1	1947.3	9	6	19774	4783.6
166.3	1310.1	9	6	22990	10194.6
172.4	835.9	9	6	23006	1891.4
171.7	1362.2	9	6	25562	7031.5
176.5	946.0	9	6	17829	4064.3
177.1	1054.1	9	6	17833	3751.6
176.7	1394.3	9	6	25021	3642.0
180.3	1400.8	9	6	11619	2915.1
183.2	1324.6	9	6	11664	5579.7
186.8	1331.8	9	6	19784	6192.9
189.1	1377.3	9	6	1459	1662.7
201.0	678.9	9	6	19789	4795.1
208.5	1228.0	9	6	17866	5264.9
209.5	528.1	9	6	17862	4033.1
209.0	844.3	9	6	11750	5906.6
214.3	877.3	9	6	1549	5519.9
214.7	841.9	9	6	11750	4557.0
217.1	810.0	9	6	23020	2390.0
216.9	1409.1	9	6	11816	2949.8
218.7	267.8	9	6	11797	5099.5
236.8	1623.1	9	6	11865	4644.9
237.7	1350.9	9	6	1613	2205.1
239.6	682.1	9	6	1646	5614.8
241.7	548.5	9	6	17907	3150.1
247.4	1307.1	9	6	1656	5299.2
248.0	858.7	9	6	17917	4263.1
257.0	1332.5	9	6	1648	3085.8
260.0	1101.8	9	6	1721	6780.6
267.5	659.0	9	6	23047	3989.7
270.8	584.4	9	6	1719	9263.3
280.3	1003.1	9	6	12039	2703.8
283.0	351.5	9	6	1795	3068.1
297.2	357.7	9	6	1850	7039.2
296.8	1834.3	9	6	12113	5304.5
301.6	440.6	9	6	1882	6607.8
302.9	1753.0	9	6	1889	3951.2
307.2	1298.3	9	6	39	3013.1
308.4	1164.7	9	6	1940	9018.7
312.5	896.0	9	6	17988	3234.8
315.3	1037.9	9	6	1913	2888.7
317.3	938.8	9	6	23106	5820.7
317.5	1675.6	9	6	25052	2635.9
320.3	358.8	9	6	18008	4635.6
321.4	1634.4	9	6	18014	13409.9
329.2	976.2	9	6	19840	4346.6
331.9	1701.0	9	6	23158	3063.2
334.2	1311.4	9	6	23143	7081.9
337.0	1335.6	9	6	25585	6568.7
347.3	946.3	9	6	22143	3008.4
346.7	1090.7	9	6	2067	4712.6
350.6	372.8	9	6	2100	4684.0
355.4	1362.1	9	6	2115	4585.6
357.4	1118.1	9	6	22154	4059.7
356.4	970.4	9	6	23175	5730.4
361.7	1807.0	9	6	12337	3272.2
370.1	1180.8	9	6	22159	4818.7
376.0	909.1	9	6	25065	4154.1
381.9	1722.8	9	6	23248	2586.5
383.5	1859.3	9	6	2234	2842.7
386.2	1715.8	9	6	25077	2635.4
394.5	1843.6	9	6	25086	8171.0
397.1	1788.8	9	6	12440	4659.5
402.8	1881.0	9	6	12450	6126.8
406.6	1885.5	9	6	12450	4220.2
410.5	1735.7	9	6	23295	8278.8
413.2	1766.3	9	6	18094	4328.4
416.2	1138.9	9	6	18098	2791.7
418.2	1293.7	9	6	25596	6604.2
422.8	1227.4	9	6	2355	2638.6
423.6	1124.7	9	6	12520	4730.3
424.2	1510.8	9	6	2352	6762.7
436.9	1857.3	9	6	2370	5750.9
449.2	798.6	9	6	2440	2953.0
451.5	1059.1	9	6	75	2900.2
453.7	1861.3	9	6	12608	3582.6
457.4	1756.1	9	6	2464	2203.3
464.2	953.7	9	6	84	3959.8
470.5	792.9	9	6	18140	6478.0
489.4	885.6	9	6	12722	13554.8
500.5	870.0	9	6	22201	1716.4
501.7	1137.2	9	6	12748	2925.4
504.4	788.3	9	6	23397	6959.3
508.0	1315.6	9	6	2657	4245.6
507.3	1705.3	9	6	12770	4218.6
517.6	1541.9	9	6	18183	5092.2
523.4	820.2	9	6	25612	3035.7
528.1	988.0	9	6	22093	6608.9
529.0	1122.5	9	6	19916	3162.2
530.0	1090.2	9	6	12825	3668.4
530.8	928.3	9	6	2740	2961.6
532.9	896.7	9	6	12834	4024.9
538.6	936.3	9	6	22226	1853.5
540.9	972.6	9	6	22235	3676.5
544.0	877.3	9	6	12849	2247.7
545.8	884.6	9	6	2813	7344.6
545.4	1520.2	9	6	2826	3015.3
549.2	1167.2	9	6	23450	3750.4
548.8	1550.0	9	6	18208	6177.0
550.8	1277.2	9	6	2825	1784.0
554.2	894.9	9	6	12869	6674.8
554.3	1325.1	9	6	23466	3746.1
554.4	866.4	9	6	2850	5095.0
558.4	1008.8	9	6	2841	5502.6
564.7	1490.8	9	6	18223	6110.4
567.9	1019.1	9	6	12917	3113.6
568.1	1036.0	9	6	19924	2880.2
571.7	871.3	9	6	18227	4209.4
590.9	259.0	9	6	18242	4389.3
602.4	1294.3	9	6	3025	3467.9
603.9	1961.2	9	6	3085	3507.6
608.7	814.1	9	6	22289	5821.8
613.7	317.7	9	6	23537	3332.0
615.7	1044.7	9	6	13073	5147.9
624.5	2006.6	9	6	19952	5662.7
628.8	1142.1	9	6	18288	3575.3
632.6	1582.4	9	6	152	3240.4
635.1	1601.9	9	6	3279	9045.6
639.1	1082.4	9	6	22322	6084.4
639.0	1298.0	9	6	22095	3459.8
640.6	1660.3	9	6	13121	7666.1
658.5	2000.5	9	6	19969	4363.4
661.6	1117.0	9	6	22338	2957.7
672.5	1140.5	9	6	13220	8388.5
684.3	1587.5	9	6	23600	5574.1
686.1	898.1	9	6	3454	5367.3
691.7	1514.3	9	6	3492	8116.6
703.1	877.4	9	6	212	7952.5
727.6	876.9	9	6	241	7501.0
756.1	904.2	9	6	13428	6037.1
757.4	745.7	9	6	3799	7942.0
769.0	910.0	9	6	3858	4164.2
775.2	1129.5	9	6	3892	3025.6
777.0	1081.1	9	6	3869	3483.6
778.9	147.0	9	6	13458	7591.2
778.3	1985.3	9	6	13472	4010.1
780.3	761.6	9	6	22358	7235.2
787.9	946.0	9	6	22370	4146.9
787.9	1480.8	9	6	18410	5171.5
790.0	1088.8	9	6	22362	3963.6
796.9	943.3	9	6	22371	2344.0
804.1	1745.3	9	6	4062	4510.7
806.1	2037.0	9	6	13549	5326.6
809.9	817.1	9	6	13561	5822.7
812.4	1112.0	9	6	18436	4930.3
821.9	754.7	9	6	23664	8249.2
821.2	973.6	9	6	13576	4882.1
828.1	921.0	9	6	4143	2124.2
828.2	1023.9	9	6	22384	2678.1
830.2	663.5	9	6	4183	6036.2
829.5	974.4	9	6	4186	3871.0
836.3	2030.8	9	6	4169	5333.4
840.8	1580.8	9	6	20025	6051.5
841.5	1714.7	9	6	18455	2780.7
844.6	884.6	9	6	22392	4637.3
847.3	766.1	9	6	13649	5608.0
849.1	1014.6	9	6	13661	5046.1
851.1	784.0	9	6	22399	4300.1
869.9	731.3	9	6	4337	3712.8
882.4	1083.9	9	6	18493	4277.1
885.3	331.1	9	6	18496	3643.9
885.5	913.8	9	6	23734	10744.6
894.8	1735.7	9	6	4480	8179.7
898.5	1007.0	9	6	25647	8158.3
903.2	848.7	9	6	13797	2604.6
907.3	253.8	9	6	20046	5228.7
923.5	1908.1	9	6	20054	6695.6
924.6	655.1	9	6	23782	3196.3
925.6	997.6	9	6	18523	6610.9
926.8	1714.1	9	6	4634	4055.8
931.8	1656.5	9	6	13847	6737.7
933.3	2023.0	9	6	23790	6940.2
934.3	2036.4	9	6	4650	6900.5
942.0	345.9	9	6	18544	5226.1
942.1	937.5	9	6	23789	2938.9
944.5	913.0	9	6	20057	4997.1
953.8	236.6	9	6	20060	5109.1
955.0	1065.7	9	6	25198	2674.0
957.0	251.2	9	6	18549	7326.3
960.2	1893.3	9	6	18552	6396.4
959.2	2023.6	9	6	23804	3703.5
965.6	1130.1	9	6	4871	4837.3
969.4	231.8	9	6	4878	3814.0
969.0	663.4	9	6	18559	7000.7
969.7	966.6	9	6	13954	7152.0
976.9	1615.1	9	6	23811	3546.0
979.1	935.8	9	6	4933	1707.5
978.7	951.8	9	6	4909	2744.7
988.1	921.0	9	6	23825	2471.7
996.5	1936.7	9	6	5070	8255.3
999.0	1585.5	9	6	18592	6146.3
1003.5	1564.1	9	6	18605	6885.0
1009.0	1489.4	9	6	18608	4924.3
1014.9	1946.3	9	6	14085	5625.7
1017.0	1853.9	9	6	18617	3499.1
1019.2	961.7	9	6	18618	2019.5
1020.9	1615.1	9	6	5155	5065.2
1024.3	1563.9	9	6	22493	2956.3
1026.2	1552.0	9	6	14107	3549.1
1026.1	1911.0	9	6	5192	6227.8
1027.3	163.8	9	6	18634	4845.4
1029.1	1127.6	9	6	5280	5106.1
1034.6	116.1	9	6	20746	2539.5
1036.3	1140.7	9	6	469	5566.7
1039.0	954.1	9	6	20082	4950.8
1045.9	942.7	9	6	18651	6256.2
1045.7	1161.0	9	6	22500	5629.6
1050.9	1981.8	9	6	5342	7257.3
1058.7	440.2	9	6	18659	5921.3
1058.9	1659.9	9	6	5437	3143.0
1060.7	934.5	9	6	20090	2018.9
1061.6	1653.2	9	6	5450	6494.7
1062.9	416.5	9	6	5371	6711.2
1070.0	1750.7	9	6	18675	5567.3
1072.5	86.9	9	6	23862	3153.9
1072.6	1033.4	9	6	5510	2493.4
1075.9	49.7	9	6	5505	2652.6
1080.0	182.2	9	6	18684	3213.0
1087.3	156.3	9	6	18692	3391.7
1090.2	125.4	9	6	18702	3107.1
1107.4	1537.5	9	6	22520	4940.5
1112.2	111.8	9	6	23894	7902.7
1116.2	993.7	9	6	5712	9364.6
1122.1	1662.9	9	6	23911	4970.9
1124.3	1612.1	9	6	18733	8228.9
1127.4	108.9	9	6	5827	2361.3
1127.6	381.5	9	6	23915	6070.2
1138.6	103.8	9	6	14399	6855.2
1141.0	114.5	9	6	14415	4278.6
1144.6	1103.5	9	6	5951	5334.8
1144.0	1635.7	9	6	23926	4954.9
1146.8	1579.3	9	6	14429	2677.1
1147.1	1079.3	9	6	22535	3033.1
1154.7	1889.1	9	6	18767	3851.9
1157.2	1338.6	9	6	6093	3305.1
1160.6	1862.1	9	6	14498	5966.0
1163.4	1276.1	9	6	22545	6408.5
1163.8	148.3	9	6	20133	4447.9
1165.9	1703.8	9	6	14491	6629.0
1166.9	1631.4	9	6	23964	3821.4
1181.3	1952.8	9	6	6168	6535.2
1187.0	1274.3	9	6	6185	2423.3
1188.4	1548.5	9	6	20147	5029.0
1193.1	1624.4	9	6	6305	10582.1
1199.2	1671.6	9	6	6320	3838.0
1204.8	1019.8	9	6	18822	9922.0
1206.6	1842.1	9	6	6386	1882.1
1207.8	1555.3	9	6	20162	3628.8
1211.6	1582.2	9	6	14627	5560.9
1213.0	641.8	9	6	6371	3832.1
1213.0	856.7	9	6	634	5784.2
1222.1	1294.2	9	6	22572	3822.3
1222.6	1725.7	9	6	18838	4258.1
1223.6	233.0	9	6	25672	3623.8
1234.4	439.6	9	6	14702	4104.6
1235.7	1667.9	9	6	25674	2989.7
1239.6	1236.5	9	6	24057	4735.4
1241.4	1915.1	9	6	25260	4029.7
1245.9	1641.1	9	6	14765	7317.4
1255.0	1043.5	9	6	6699	5055.9
1254.7	174.8	9	6	14771	3307.7
1259.1	809.2	9	6	18878	6040.8
1264.1	1603.2	9	6	6673	4015.0
1269.1	1685.0	9	6	18886	6938.0
1278.3	1199.5	9	6	22633	3665.0
1279.2	1158.7	9	6	6837	2490.8
1280.7	1835.6	9	6	22625	8689.8
1283.6	1094.6	9	6	14847	7882.6
1286.2	182.2	9	6	20201	4008.2
1287.8	1149.1	9	6	14882	3370.6
1288.0	1535.5	9	6	24174	5104.6
1288.6	1291.8	9	6	18917	5877.1
1289.7	1558.9	9	6	24175	3551.5
1298.1	1252.0	9	6	22657	8668.1
1300.6	331.8	9	6	20210	4141.9
1307.3	1259.5	9	6	6993	3035.8
1307.0	223.8	9	6	14931	3971.2
1309.6	1466.5	9	6	7026	3616.6
1311.3	983.0	9	6	7060	5612.1
1313.1	1794.1	9	6	7092	3028.2
1317.3	1796.4	9	6	7092	2769.8
1319.5	2036.5	9	6	7154	4980.2
1320.5	517.1	9	6	7140	2481.7
1320.6	1482.9	9	6	22673	5897.1
1321.5	1358.8	9	6	24217	2738.7
1321.7	395.4	9	6	24210	3857.0
1325.8	725.0	9	6	15010	5769.8
1331.0	1366.1	9	6	24236	5372.5
1332.5	1957.9	9	6	15038	3955.5
1333.2	1478.4	9	6	7220	7046.5
1334.6	1299.9	9	6	7291	4402.2
1334.9	1863.3	9	6	7273	6552.4
1339.0	1455.9	9	6	24244	6046.1
1339.7	1408.1	9	6	7302	1604.4
1340.8	780.0	9	6	25295	6379.1
1343.0	725.6	9	6	24250	3642.3
1346.0	290.3	9	6	18985	4052.4
1346.1	1131.6	9	6	15072	8987.5
1350.7	1329.4	9	6	7352	8007.3
1352.1	1303.2	9	6	784	3155.3
1358.0	1513.5	9	6	24277	5901.8
1361.6	450.4	9	6	24285	5629.2
1365.3	1533.5	9	6	7490	3859.1
1373.6	1827.5	9	6	15178	6244.1
1375.7	2043.6	9	6	19035	12777.6
1378.1	310.4	9	6	7524	4084.3
1378.9	1516.3	9	6	20241	1747.9
1387.8	1789.4	9	6	7609	2970.3
1389.1	452.4	9	6	25690	4292.5
1391.8	985.8	9	6	7671	9244.0
1392.4	957.9	9	6	19048	3253.5
1392.4	1060.3	9	6	15232	3912.6
1396.0	1570.8	9	6	24332	4383.2
1399.1	1550.5	9	6	24350	3960.7
1399.7	454.5	9	6	19058	2845.8
1401.9	1719.9	9	6	25317	1656.9
1408.8	214.3	9	6	7778	5415.7
1411.8	1586.0	9	6	7832	4733.3
1413.2	1762.4	9	6	15296	7721.9
1415.7	1608.2	9	6	22729	4937.1
1415.4	1819.7	9	6	15303	4513.6
1422.3	315.7	9	6	24369	4554.3
1422.1	488.6	9	6	24389	2387.4
1423.4	478.9	9	6	24388	4639.6
1422.6	729.3	9	6	7829	4904.8
1426.0	784.5	9	6	20254	8842.6
1427.1	1473.7	9	6	845	6649.1
1431.6	1054.1	9	6	7932	8201.9
1435.8	1794.0	9	6	15346	5076.9
1441.7	1613.5	9	6	19094	6010.6
1443.6	1823.7	9	6	25702	3871.3
1445.1	1835.9	9	6	25702	5873.0
1452.2	1393.5	9	6	19103	6519.9
1457.0	229.8	9	6	8117	5308.4
1459.7	262.6	9	6	15459	4298.6
1464.9	443.0	9	6	19122	5708.8
1477.7	1479.2	9	6	8296	2887.3
1485.1	1253.4	9	6	25375	4207.6
1487.8	1750.5	9	6	20283	5382.1
1490.9	432.0	9	6	15540	4298.4
1491.2	1809.8	9	6	20285	6378.1
1496.0	462.8	9	6	19144	8232.7
1498.1	1664.3	9	6	8372	2693.2
1499.5	721.5	9	6	8334	2328.3
1500.8	1659.4	9	6	8372	5835.8
1506.5	340.1	9	6	25380	2527.9
1515.0	1523.7	9	6	15654	7263.3
1518.5	1704.6	9	6	24485	2813.7
1522.7	1589.4	9	6	24490	4895.4
1522.3	1698.5	9	6	8562	4475.8
1524.2	692.6	9	6	15687	5432.4
1525.4	768.4	9	6	15683	7920.8
1526.4	1499.9	9	6	24496	6459.2
1530.7	53.0	9	6	15703	9669.8
1533.3	2013.3	9	6	20297	4282.7
1537.4	714.2	9	6	24508	5100.8
1537.7	1863.5	9	6	15722	4126.5
1539.8	67.2	9	6	19193	8735.1
1544.5	1293.5	9	6	19197	2783.5
1548.0	1761.2	9	6	19206	3709.4
1553.2	37.4	9	6	15765	5429.2
1560.0	652.8	9	6	19214	3901.3
1561.1	597.1	9	6	19215	5017.8
1567.6	635.6	9	6	19222	4909.9
1570.5	509.9	9	6	8831	6836.0
1571.0	1655.4	9	6	8826	4955.4
1574.3	1525.1	9	6	24549	7420.1
1575.4	1166.4	9	6	22780	3495.1
1574.7	1269.6	9	6	8809	3222.9
1576.3	1499.3	9	6	8869	7454.6
1575.7	1645.2	9	6	15841	4605.0
1577.1	1705.7	9	6	22795	5460.5
1576.6	623.3	9	6	19227	2963.2
1580.1	1081.5	9	6	15854	3666.6
1584.0	591.3	9	6	22790	3342.3
1600.7	45.3	9	6	9080	4714.8
1603.4	586.8	9	6	19264	7165.1
1602.7	1547.6	9	6	24574	2262.4
1607.3	1757.1	9	6	19260	3371.4
1609.5	1278.7	9	6	15948	3633.8
1615.2	466.7	9	6	9069	4716.2
1639.1	32.9	9	6	16014	4918.3
1641.7	1795.4	9	6	20324	2776.6
1642.5	677.5	9	6	24618	4964.6
1653.1	1736.8	9	6	9299	4389.4
1659.3	14.4	9	6	25414	3692.6
1662.0	619.1	9	6	9353	4671.8
1665.0	1630.2	9	6	9385	6544.6
1666.3	1342.7	9	6	22818	2936.4
1671.3	1428.4	9	6	16137	4276.8
1676.1	37.9	9	6	24632	4259.1
1677.7	1075.3	9	6	16142	4543.0
1681.5	637.0	9	6	16147	5104.7
1687.6	558.1	9	6	24635	4133.8
1692.2	1008.2	9	6	9467	7240.8
1691.5	1774.0	9	6	16210	6594.4
1701.1	1495.9	9	6	9553	2837.8
1705.2	36.6	9	6	24638	4913.2
1714.8	1199.7	9	6	25731	6498.8
1723.5	1885.5	9	6	16311	5608.8
1724.7	1436.0	9	6	9605	6043.5
1738.0	1660.4	9	6	9687	6916.8
1743.0	230.6	9	6	9724	7229.0
1748.8	877.0	9	6	16389	5819.6
1749.9	1863.2	9	6	19385	5564.3
1750.9	49.1	9	6	20356	3500.5
1754.1	1785.1	9	6	9803	8961.9
1755.7	1045.6	9	6	9797	3201.2
1755.7	1843.3	9	6	9729	4980.1
1758.7	46.7	9	6	19394	3913.7
1765.8	1475.5	9	6	9810	3955.3
1765.9	139.1	9	6	25742	3158.2
1774.5	1845.4	9	6	9879	3586.9
1775.8	219.0	9	6	16511	4374.1
1776.2	245.0	9	6	9895	5231.7
1780.4	990.7	9	6	16561	3136.9
1783.1	284.5	9	6	9915	5310.0
1794.4	201.8	9	6	9988	2736.9
1799.0	98.7	9	6	16603	4024.5
1803.4	896.6	9	6	16627	5200.4
1803.5	1902.7	9	6	19441	5680.7
1804.6	1495.4	9	6	19448	3189.4
1811.7	76.5	9	6	20376	4057.3
1814.5	175.8	9	6	16653	3407.5
1814.1	1634.5	9	6	10062	2294.0
1819.7	805.3	9	6	19460	4126.7
1830.4	1832.2	9	6	24747	6077.8
1833.3	1722.6	9	6	19472	4475.5
1835.4	1691.3	9	6	25468	6027.0
1839.8	1915.0	9	6	10193	4516.2
1844.4	1113.4	9	6	20386	4267.4
1848.8	1852.0	9	6	10230	8356.4
1849.5	1565.8	9	6	10271	7392.8
1862.3	45.6	9	6	16847	2805.1
1863.4	273.9	9	6	10281	3725.9
1866.0	1799.6	9	6	19507	9445.6
1877.8	1315.4	9	6	16918	4442.7
1878.3	1732.3	9	6	19515	3782.6
1880.6	1792.9	9	6	19525	4034.0
1886.4	1371.0	9	6	10345	6266.3
1888.6	1397.9	9	6	16980	2365.2
1893.8	1530.0	9	6	10453	10172.7
1904.2	697.3	9	6	10486	3684.9
1915.2	1125.1	9	6	22847	6603.5
1915.7	1419.6	9	6	19556	2333.3
1929.4	1430.3	9	6	19565	6664.2
1931.5	1060.3	9	6	25483	4938.9
1947.0	1894.0	9	6	19578	7683.0
1957.3	1865.5	9	6	17282	5776.9
1959.4	1723.4	9	6	10747	5842.2
1962.6	991.6	9	6	24818	1834.4
1965.2	1792.5	9	6	20420	4311.9
1966.4	1941.6	9	6	20422	5767.6
1968.9	1029.3	9	6	17309	4051.3
1971.5	991.9	9	6	10779	3415.8
1973.5	1319.0	9	6	17323	9980.2
1973.9	1928.1	9	6	17302	4471.1
1974.9	935.5	9	6	24834	3809.4
1976.8	919.5	9	6	10802	8863.5
1977.2	1403.5	9	6	10805	4622.0
1976.8	1544.0	9	6	24831	3374.8
1978.3	908.7	9	6	10829	4349.3
1983.5	895.1	9	6	20426	4934.6
1985.3	935.0	9	6	25518	8468.8
1987.5	1110.6	9	6	17392	6513.8
1987.7	1186.2	9	6	19617	5900.7
1988.3	1412.5	9	6	20433	6053.6
1994.4	1417.9	9	6	19628	4735.4
1998.0	1157.4	9	6	10887	5016.6
1999.5	1505.2	9	6	10918	3228.0
1999.1	1592.1	9	6	25524	6109.2
2006.4	87.1	9	6	19636	4924.8
2008.2	638.5	9	6	20446	9592.2
2009.3	1351.3	9	6	17481	4576.4
2015.7	1618.2	9	6	25771	3904.3
2016.7	1555.3	9	6	17523	5020.8
2017.4	1751.2	9	6	17557	8669.9
2020.0	164.0	9	6	17542	4074.8
2018.7	355.5	9	6	19652	6190.5
2025.8	1631.0	9	6	22865	5613.5
2027.0	136.2	9	6	17514	4495.1
2026.5	978.9	9	6	17575	3184.2
2026.7	1556.0	9	6	25547	7944.8
2029.2	1418.6	9	6	25549	6766.2
2030.6	1915.7	9	6	17568	5930.1
2031.5	1477.1	9	6	24948	10471.6
2036.0	188.9	9	6	20465	3671.7
2038.3	1651.2	9	6	19684	6925.3
2042.9	1696.7	9	6	17666	10317.2
7.1	1801.2	9	6	17685	5378.0
9.3	1326.2	9	6	25834	3876.7
14.0	1282.0	9	6	11116	10006.9
13.8	926.9	9	6	11120	1809.0
14.2	1263.1	9	6	11125	1356.8
16.4	856.9	9	6	19717	5087.6
18.9	764.4	9	6	22870	6109.4
23.8	750.3	9	6	11141	2844.6
33.0	749.4	9	6	11141	8362.1
36.5	1029.6	9	6	11163	3221.6
36.1	1552.8	9	6	17695	2421.8
38.8	789.8	9	6	22908	3841.7
43.3	775.4	9	6	22910	2879.2
44.2	691.0	9	6	22887	1663.4
45.3	642.7	9	6	17704	3891.8
51.0	933.6	9	6	22921	1865.8
55.7	1238.6	9	6	11245	2809.2
57.6	1323.8	9	6	17719	2293.0
62.1	870.0	9	6	17720	1649.8
63.8	1298.8	9	6	1151	2793.3
63.4	1386.4	9	6	11263	1859.4
67.0	1331.0	9	6	11274	4104.5
68.2	1388.1	9	6	11263	8626.5
71.3	1315.4	9	6	17727	5456.7
71.7	722.6	9	6	17730	5356.0
72.2	1554.8	9	6	11283	5775.5
75.3	910.1	9	6	22948	3243.6
78.3	685.2	9	6	17738	1884.0
79.4	760.7	9	6	22946	2243.5
80.5	931.0	9	6	11315	2715.8
83.4	1571.8	9	6	11322	2304.6
83.6	921.8	9	6	1184	5624.2
86.6	805.3	9	6	22957	2008.6
86.6	295.9	9	6	1192	2910.0
87.2	1238.4	9	6	11340	3683.9
91.2	1824.8	9	6	17747	2629.7
93.3	1772.2	9	6	17746	2423.6
98.4	774.4	9	6	17756	2740.6
104.1	1317.0	9	6	1234	11667.9
106.9	1215.0	9	6	17759	2574.1
111.4	1803.6	9	6	19742	2175.1
114.8	1338.2	9	6	19753	2173.5
117.3	1341.6	9	6	17769	3871.6
118.2	1712.5	9	6	1276	2799.3
122.4	1011.3	9	6	19757	3077.5
125.1	1269.6	9	6	11432	2367.4
125.6	321.0	9	6	17774	2317.8
127.8	855.2	9	6	11469	5893.1
127.4	1204.3	9	6	11462	4412.9
128.0	1187.3	9	6	11436	3221.1
129.6	892.7	9	6	20512	1956.2
133.6	956.0	9	6	1301	5225.9
134.6	802.2	9	6	19764	2112.8
136.9	1337.5	9	6	25840	2351.5
143.3	977.1	9	6	19767	2383.4
143.4	1199.4	9	6	1350	3716.4
143.2	1515.7	9	6	19762	7957.7
151.2	1347.6	9	6	11528	3475.5
153.2	198.3	9	6	17813	2485.1
156.3	1353.7	9	6	19772	3898.7
158.4	944.2	9	6	17815	6314.5
160.4	915.0	9	6	1371	4488.8
161.5	847.0	9	6	1387	5017.4
160.7	1242.2	9	6	11571	9028.8
162.7	882.0	9	6	17804	6327.3
163.2	896.3	9	6	1370	3854.1
164.1	1997.8	9	6	11581	3745.1
164.6	1337.0	9	6	11585	5845.3
167.0	99.9	9	6	19776	2539.2
176.4	910.1	9	6	1423	2211.7
177.0	1909.6	9	6	1400	3741.0
183.9	1226.5	9	6	1452	4165.9
185.9	523.0	9	6	11667	3889.1
190.0	845.8	9	6	1470	2319.3
190.6	1168.8	9	6	11683	2390.0
192.9	898.6	9	6	17855	6142.7
194.5	1191.8	9	6	1451	2116.3
198.9	732.8	9	6	1491	2376.0
199.8	816.0	9	6	17859	2792.6
201.7	1175.5	9	6	1478	2368.8
205.5	1324.4	9	6	22105	3531.2
204.8	1357.5	9	6	19790	1753.8
205.4	1375.0	9	6	11746	2887.2
206.4	805.4	9	6	11720	2116.9
211.7	586.0	9	6	11748	6009.1
213.4	891.9	9	6	11786	2894.1
214.8	262.9	9	6	11797	3411.3
214.2	1378.3	9	6	23027	2548.3
215.5	630.7	9	6	1515	2984.4
214.5	1597.7	9	6	17874	3375.2
215.2	1311.0	9	6	11791	10480.6
218.8	864.8	9	6	19800	2200.0
219.1	2025.5	9	6	1528	1568.7
221.7	736.7	9	6	17887	4992.0
220.6	1293.8	9	6	1544	1981.3
222.9	1040.2	9	6	17883	3401.0
224.7	1322.8	9	6	25567	4722.5
226.3	596.9	9	6	11798	1589.6
231.8	113.4	9	6	17898	7689.0
230.8	650.9	9	6	25571	3296.9
230.8	793.6	9	6	11855	2664.5
237.9	1385.8	9	6	1606	2184.6
243.9	768.3	9	6	11879	3119.6
245.6	1111.2	9	6	1673	4262.6
247.7	636.1	9	6	11919	4811.6
251.2	1341.6	9	6	11943	2015.6
252.3	1426.5	9	6	25033	5681.2
253.1	743.9	9	6	1667	4511.5
256.2	497.6	9	6	17926	5893.5
258.3	545.2	9	6	19813	3998.8
261.0	1300.4	9	6	17932	1810.0
261.2	2006.9	9	6	17933	2574.7
262.1	626.9	9	6	1688	3212.5
262.6	1159.3	9	6	23039	2496.2
267.0	721.2	9	6	22115	5197.5
269.8	268.2	9	6	19822	2172.1
269.2	392.7	9	6	17944	2098.3
269.6	1717.2	9	6	12006	3280.1
275.7	345.6	9	6	19823	2915.9
276.0	1667.8	9	6	1781	5548.1
279.3	383.5	9	6	12060	4831.2
279.3	439.5	9	6	12037	1264.4
279.4	1379.3	9	6	1791	2738.7
282.0	615.0	9	6	17950	3115.0
285.4	401.5	9	6	23070	2100.8
286.0	1078.0	9	6	17956	3605.9
285.7	1689.3	9	6	17953	2907.7
287.6	910.9	9	6	12064	3912.4
287.4	1100.3	9	6	1832	2173.3
287.7	438.4	9	6	12075	3640.0
287.8	1018.4	9	6	23077	1818.3
289.0	1366.0	9	6	12093	3763.0
290.5	1831.1	9	6	12113	4656.0
290.9	567.0	9	6	22117	1887.3
291.3	2024.6	9	6	19831	2187.1
297.2	1685.2	9	6	1867	2849.6
299.3	951.0	9	6	1886	1182.3
300.7	1367.8	9	6	12138	2983.3
302.2	401.6	9	6	22127	3164.4
302.1	680.7	9	6	17975	5346.3
302.0	1238.3	9	6	1848	2746.3
303.6	933.5	9	6	1874	1740.2
304.0	500.3	9	6	23088	3248.1
306.1	1424.0	9	6	17979	2481.2
310.0	749.4	9	6	17987	8020.4
312.9	353.7	9	6	20569	2881.9
315.0	930.4	9	6	1927	2696.9
316.1	483.2	9	6	23098	3726.0
316.0	964.6	9	6	23101	1877.9
316.1	1358.9	9	6	17999	9672.6
317.1	977.0	9	6	1920	4600.9
317.5	1985.4	9	6	12183	2311.6
318.4	451.0	9	6	1934	5636.0
320.8	498.0	9	6	12206	5683.5
322.5	637.1	9	6	18010	5505.4
323.7	365.0	9	6	18008	3389.7
325.4	1218.2	9	6	25579	3591.8
327.4	1212.6	9	6	25579	2563.0
329.9	1683.4	9	6	19839	2470.3
331.5	1953.3	9	6	12218	2139.5
333.2	565.2	9	6	18018	6021.4
334.8	385.4	9	6	18019	2779.0
335.2	1679.6	9	6	25055	4349.3
336.1	993.3	9	6	22136	5200.2
337.4	1546.7	9	6	2035	3666.8
343.2	1127.3	9	6	19846	4340.7
344.1	1198.7	9	6	18024	3512.8
345.1	924.6	9	6	22152	1708.3
351.9	1310.2	9	6	18032	5769.0
352.8	495.8	9	6	2090	4698.3
355.6	1166.0	9	6	12304	3280.5
357.0	1888.8	9	6	12315	2640.8
359.5	1095.5	9	6	2097	2528.7
360.9	303.0	9	6	12327	3333.7
362.4	1088.3	9	6	18045	1994.3
363.3	1311.5	9	6	25063	3840.6
370.9	904.8	9	6	25067	3342.6
372.4	881.4	9	6	54	3120.3
373.6	1747.5	9	6	23210	7764.4
380.7	960.2	9	6	2208	8155.5
381.8	1906.0	9	6	18059	2874.1
383.3	1178.1	9	6	2192	2287.4
388.5	536.7	9	6	12428	5430.9
396.4	988.0	9	6	25091	6162.4
397.7	1053.9	9	6	2278	4810.6
401.1	1996.6	9	6	18086	3837.1
402.8	955.8	9	6	23279	6444.3
405.0	1909.0	9	6	19877	4408.0
410.2	941.9	9	6	18088	2713.6
412.2	1200.3	9	6	23288	3684.2
412.5	991.4	9	6	2327	4146.7
414.2	1166.3	9	6	2349	2828.8
415.5	1819.2	9	6	2317	8613.3
419.7	1650.9	9	6	18099	5214.1
418.7	1800.5	9	6	12535	8110.6
420.5	953.9	9	6	25100	6311.4
420.2	1195.4	9	6	2338	2501.2
427.6	1677.7	9	6	2381	3155.9
431.5	1795.4	9	6	12550	4995.8
434.6	87.3	9	6	18111	5694.1
434.8	941.9	9	6	23330	6095.6
434.9	1698.9	9	6	18110	2657.8
436.2	1840.2	9	6	2386	4568.9
439.1	891.3	9	6	23344	3317.3
439.2	1227.0	9	6	2397	2890.2
442.8	1667.6	9	6	2432	1434.5
450.0	761.1	9	6	12597	5376.6
452.3	862.6	9	6	23352	3410.9
451.2	896.3	9	6	23343	8366.6
453.1	1698.9	9	6	12619	6082.1
456.3	2016.7	9	6	2500	4088.0
459.4	865.0	9	6	12641	5049.1
458.6	2003.6	9	6	18132	4768.9
460.0	1952.8	9	6	2512	1556.3
461.9	815.8	9	6	12634	2645.6
460.8	1703.1	9	6	12619	1578.9
463.8	771.5	9	6	2520	9161.6
463.8	1875.9	9	6	12639	2398.3
468.0	1239.9	9	6	23359	1551.6
469.6	769.5	9	6	2520	3598.1
469.9	903.5	9	6	2534	5162.5
473.5	1158.0	9	6	2526	2052.6
473.7	1949.9	9	6	2552	3925.8
475.4	856.0	9	6	2541	1823.3
479.1	1973.8	9	6	12689	3783.9
482.8	191.6	9	6	2548	2649.4
484.2	824.5	9	6	23366	4302.5
484.4	1146.3	9	6	18153	2859.7
486.7	844.4	9	6	2591	2018.7
492.3	1364.3	9	6	2616	3773.2
496.2	1986.9	9	6	18161	9267.9
498.9	937.9	9	6	2644	1774.1
505.9	936.5	9	6	2644	2359.8
507.8	967.7	9	6	19908	2423.7
513.5	1177.4	9	6	2685	2823.4
518.2	941.0	9	6	22212	4771.7
518.3	1034.0	9	6	12803	3918.7
521.0	1213.6	9	6	23409	1515.8
523.5	950.7	9	6	2702	1398.3
523.0	1984.0	9	6	12815	6079.4
523.9	2015.0	9	6	23410	7180.5
525.0	1633.5	9	6	12816	6682.6
527.0	2040.3	9	6	18188	3902.2
530.0	1348.6	9	6	2736	3866.0
531.7	1967.0	9	6	12819	1480.1
533.3	853.6	9	6	12840	4017.6
535.3	741.5	9	6	18191	2190.7
535.0	1297.0	9	6	2769	1799.3
537.3	1347.7	9	6	2736	2717.8
538.0	1158.4	9	6	25614	2444.3
544.0	785.2	9	6	23426	2075.5
544.6	1188.7	9	6	22233	5425.4
545.3	827.5	9	6	2812	2080.6
544.6	906.6	9	6	25127	4467.0
545.5	1283.7	9	6	25132	1942.2
548.9	1000.5	9	6	12860	5346.8
549.4	280.2	9	6	18211	2211.1
551.1	1978.9	9	6	12876	3494.4
552.9	1362.7	9	6	22248	2418.6
554.2	1524.5	9	6	2826	3847.4
555.3	717.4	9	6	2819	3298.2
555.1	978.3	9	6	22251	2137.7
557.2	1082.1	9	6	23458	2077.9
559.0	1088.0	9	6	23458	5385.8
560.8	1047.1	9	6	2833	12834.5
564.3	1973.5	9	6	25137	6373.1
565.4	1171.9	9	6	23469	2224.0
567.9	1968.0	9	6	2898	2178.6
569.1	1431.5	9	6	2911	3906.5
570.8	796.8	9	6	23484	4421.6
571.6	1013.0	9	6	2886	5758.6
579.3	1556.3	9	6	12915	3814.7
579.6	1373.4	9	6	22256	3596.0
581.7	923.6	9	6	18238	5858.7
582.4	1205.5	9	6	2929	8017.7
584.2	807.1	9	6	23509	2576.7
585.8	863.5	9	6	2965	2907.5
587.9	784.4	9	6	25622	2142.9
588.1	1219.4	9	6	19933	2906.8
590.5	773.8	9	6	3030	2188.5
592.7	1420.0	9	6	19936	6096.6
594.0	1155.2	9	6	25138	5127.9
597.3	308.7	9	6	18255	2916.9
598.8	790.6	9	6	3063	3504.8
601.1	252.5	9	6	3027	3711.1
600.2	736.3	9	6	19937	6504.3
601.2	848.6	9	6	18262	2739.3
602.0	888.6	9	6	125	2787.3
602.7	1373.8	9	6	22277	2268.0
606.1	829.6	9	6	3086	5624.6
606.3	1476.0	9	6	22300	1580.1
607.7	1925.4	9	6	13016	3141.9
612.7	906.4	9	6	13040	2227.6
614.9	821.4	9	6	3122	3549.7
615.0	901.0	9	6	13040	2164.4
616.9	1092.9	9	6	22303	2962.4
618.3	1116.5	9	6	13081	4188.4
619.3	696.8	9	6	133	3120.8
619.4	291.3	9	6	13062	2355.4
621.2	232.8	9	6	3167	3359.5
628.5	634.7	9	6	19955	1975.6
629.7	1577.4	9	6	152	2500.5
632.4	1990.9	9	6	18297	1436.8
634.6	1310.8	9	6	23575	1578.5
635.5	1038.0	9	6	19960	2740.3
652.4	1640.1	9	6	13166	4348.1
654.0	1322.8	9	6	19966	3716.5
656.0	1620.0	9	6	18314	2941.4
661.1	468.5	9	6	3364	4530.4
663.3	1448.7	9	6	22334	3208.3
666.4	463.5	9	6	3364	1602.3
673.2	944.6	9	6	23584	4298.0
675.9	705.4	9	6	19971	5779.2
680.6	1233.7	9	6	13227	3243.0
680.4	1746.9	9	6	19974	4665.6
689.0	331.8	9	6	3441	4524.5
690.1	929.1	9	6	18337	2330.7
694.3	1794.2	9	6	18344	7004.7
697.0	1129.2	9	6	3524	3540.2
701.8	891.5	9	6	214	4743.3
711.0	886.2	9	6	22352	4284.9
717.3	87.9	9	6	19981	1786.1
718.4	933.9	9	6	23610	3502.3
725.4	1138.9	9	6	18363	2818.3
728.4	882.9	9	6	241	3244.7
732.7	751.7	9	6	240	3819.8
733.8	697.9	9	6	13349	2527.5
737.9	1539.0	9	6	3682	2288.8
738.4	1659.7	9	6	13375	3693.3
740.0	808.7	9	6	18375	6186.0
738.8	1002.6	9	6	3685	6206.9
740.9	1117.4	9	6	18374	5290.4
741.9	1019.8	9	6	3747	2366.3
747.1	232.9	9	6	13398	6059.7
747.4	1927.7	9	6	13422	5005.6
749.1	1974.5	9	6	3786	3519.0
751.2	1184.1	9	6	3749	2008.4
751.5	1780.8	9	6	13413	6319.0
753.5	433.9	9	6	13420	2845.3
753.0	936.8	9	6	19992	2205.0
755.8	721.4	9	6	23626	2359.2
757.2	1968.5	9	6	18387	1545.3
758.1	101.4	9	6	13423	8352.1
758.4	1101.5	9	6	3834	2807.4
768.5	916.7	9	6	18390	5578.1
767.5	1267.3	9	6	18392	4302.1
768.3	1994.2	9	6	20001	3298.4
770.1	880.0	9	6	23633	2584.8
771.6	1457.6	9	6	18393	2754.3
775.1	916.1	9	6	3897	2452.7
775.0	1105.2	9	6	273	3059.4
775.0	1944.0	9	6	13471	2000.5
776.2	633.9	9	6	18401	2073.0
776.0	790.5	9	6	3867	4868.1
776.5	894.4	9	6	3909	2547.1
777.7	930.3	9	6	23635	5131.1
778.4	1023.3	9	6	13469	3105.7
779.2	97.5	9	6	13485	2939.3
779.8	875.7	9	6	13473	3264.6
780.5	90.9	9	6	13485	4371.1
785.9	2023.6	9	6	20005	2330.0
787.8	1081.9	9	6	22362	6822.7
792.8	655.4	9	6	287	3145.1
796.6	834.6	9	6	13505	1804.8
798.0	901.5	9	6	23651	7961.5
800.8	341.1	9	6	20008	1595.8
803.7	50.0	9	6	13550	2112.2
803.3	912.0	9	6	13555	2945.0
803.9	2016.0	9	6	13539	1810.1
810.4	48.5	9	6	13550	2977.8
814.2	803.0	9	6	23661	2290.0
815.2	809.0	9	6	23661	2945.2
814.7	1032.8	9	6	310	2758.2
816.4	935.7	9	6	13581	1693.1
817.4	669.7	9	6	13580	8642.2
819.0	982.7	9	6	18438	4284.5
826.1	647.3	9	6	4165	5706.5
825.7	924.7	9	6	4143	2539.4
831.8	917.4	9	6	18442	1670.7
841.0	848.5	9	6	4218	6478.1
840.9	706.1	9	6	13637	4968.5
843.9	987.4	9	6	25635	3627.5
845.4	912.9	9	6	25165	2858.5
845.7	1126.0	9	6	22396	4151.3
846.0	1967.6	9	6	18456	4514.3
847.5	668.2	9	6	4267	2605.9
849.0	84.3	9	6	13655	3373.4
850.7	482.4	9	6	13656	9366.7
853.2	956.3	9	6	23695	7209.2
853.3	1920.6	9	6	13663	3928.3
856.0	2004.8	9	6	23705	2484.6
860.8	982.8	9	6	20028	3542.7
862.3	304.0	9	6	20029	2699.0
863.2	807.0	9	6	4295	2419.8
867.8	869.6	9	6	25643	2864.1
869.4	882.0	9	6	13696	7483.6
872.0	276.4	9	6	18484	2874.3
872.0	369.5	9	6	23713	2174.6
872.9	764.9	9	6	13713	1976.4
874.9	1014.8	9	6	25175	4363.9
874.3	1976.9	9	6	4387	2226.4
873.5	2016.1	9	6	25174	2014.5
874.7	815.4	9	6	4367	1686.2
876.6	144.0	9	6	18483	1841.9
876.0	665.7	9	6	4395	4929.1
878.1	845.5	9	6	23727	4383.8
882.2	1974.3	9	6	4387	3556.6
888.2	301.3	9	6	4427	2738.1
888.9	933.7	9	6	22429	5003.7
892.0	1891.9	9	6	4426	8878.1
896.9	338.0	9	6	23746	3461.8
899.4	668.7	9	6	22421	3552.9
902.1	1142.0	9	6	18503	4831.6
903.8	1019.6	9	6	25193	4085.9
905.3	366.9	9	6	4482	2770.4
906.2	1222.8	9	6	4504	2068.8
908.4	323.0	9	6	18505	4078.8
909.9	2030.5	9	6	23758	4193.4
912.3	927.0	9	6	22435	4606.2
915.7	360.0	9	6	18516	5107.1
916.2	996.7	9	6	18520	4361.8
917.4	971.6	9	6	374	4983.2
918.4	715.0	9	6	18519	2996.4
920.0	961.3	9	6	23773	3038.2
922.6	402.9	9	6	13835	3551.2
926.8	888.9	9	6	22449	5352.3
928.5	801.8	9	6	22457	14906.4
929.1	122.1	9	6	18524	6092.1
932.4	1395.1	9	6	25194	2121.4
934.4	207.3	9	6	22463	12135.0
938.5	847.7	9	6	4677	3511.3
944.2	188.5	9	6	23792	4698.0
943.8	1940.4	9	6	4696	5356.7
946.9	1809.7	9	6	13893	3170.4
950.0	1651.2	9	6	20058	2605.2
956.5	203.6	9	6	4783	3428.8
959.4	165.4	9	6	25201	3291.0
963.7	86.9	9	6	20063	2189.7
966.6	250.9	9	6	18549	5104.6
967.8	1971.5	9	6	4922	3393.6
978.4	1819.6	9	6	18571	1786.7
979.0	919.9	9	6	23825	2308.8
979.4	971.5	9	6	25205	4260.4
979.1	1885.6	9	6	4890	3416.5
983.3	1946.7	9	6	13979	6072.6
984.3	831.4	9	6	23824	3017.4
992.9	892.1	9	6	4955	1932.6
994.7	2037.1	9	6	4966	1855.4
995.7	1994.1	9	6	18587	4489.6
997.3	1738.7	9	6	18593	2676.9
999.4	245.0	9	6	18588	2900.9
1006.5	1042.9	9	6	18601	3576.2
1008.6	1860.1	9	6	14047	4578.7
1009.7	1643.7	9	6	18612	1429.9
1011.6	1103.6	9	6	5148	1381.6
1012.1	1437.4	9	6	14073	3351.5
1011.7	1708.7	9	6	23844	4402.6
1012.6	943.8	9	6	5121	3717.6
1015.0	1216.5	9	6	18616	3289.7
1015.4	1484.6	9	6	442	3871.5
1016.2	928.9	9	6	18614	7566.6
1021.8	1994.1	9	6	14090	3466.9
1024.2	147.6	9	6	443	1909.2
1023.7	2008.3	9	6	5232	4261.1
1027.2	907.8	9	6	22495	3009.4
1028.5	1963.7	9	6	18638	1177.9
1029.6	605.1	9	6	5274	3083.9
1030.5	810.7	9	6	18635	3263.0
1032.6	175.4	9	6	5218	3498.5
1034.0	2002.3	9	6	14116	7481.7
1038.5	300.7	9	6	14125	2627.2
1040.2	1657.0	9	6	5300	3764.1
1040.9	1442.1	9	6	5286	5043.3
1041.5	1143.5	9	6	469	4921.0
1042.8	98.0	9	6	18650	3223.7
1043.4	1178.5	9	6	14141	7190.3
1043.5	1537.8	9	6	5336	4019.1
1043.9	104.6	9	6	18650	3167.6
1044.6	1092.0	9	6	5367	2994.2
1045.4	1155.0	9	6	22500	1941.4
1045.8	369.4	9	6	23852	5552.2
1045.5	1057.0	9	6	14148	3144.0
1047.1	1719.1	9	6	5384	1407.3
1049.0	140.6	9	6	18653	7239.3
1050.2	1761.4	9	6	5369	5421.4
1051.7	167.9	9	6	14168	4106.2
1065.9	1532.1	9	6	20092	3068.3
1066.8	1550.5	9	6	23860	12197.6
1068.3	1744.5	9	6	18675	2566.7
1071.5	196.5	9	6	14198	2262.7
1072.5	1569.0	9	6	5456	2091.4
1074.3	1559.6	9	6	23866	2011.8
1075.6	441.2	9	6	14221	3138.1
1077.5	29.2	9	6	18681	2905.2
1079.7	134.1	9	6	5506	5652.5
1080.7	232.7	9	6	20096	4435.3
1083.3	164.6	9	6	18692	1886.4
1083.1	612.3	9	6	22512	2058.5
1083.0	1506.3	9	6	20099	1671.2
1085.3	219.5	9	6	20098	2992.8
1085.8	1591.2	9	6	5541	3206.2
1085.8	446.1	9	6	18696	2771.2
1086.2	2020.5	9	6	14258	3824.8
1090.4	1529.4	9	6	14252	1769.8
1091.1	388.4	9	6	18704	4975.4
1095.9	1678.3	9	6	14272	3904.6
1099.0	41.9	9	6	5663	1910.6
1099.1	2015.5	9	6	5643	3832.2
1099.8	1580.2	9	6	14297	3698.8
1102.5	190.0	9	6	5651	4815.4
1102.3	205.4	9	6	5644	3797.6
1102.9	1728.1	9	6	25662	5178.2
1103.5	1389.2	9	6	5611	4499.1
1105.2	47.6	9	6	5663	5960.8
1105.5	149.4	9	6	23896	3067.7
1105.2	979.3	9	6	14300	2924.5
1107.2	79.6	9	6	18719	2725.7
1107.5	1631.6	9	6	5676	4394.6
1106.4	1705.5	9	6	14307	2060.0
1108.4	136.6	9	6	5719	2254.8
1108.5	1767.5	9	6	18717	6066.1
1109.9	1294.5	9	6	14319	2312.2
1112.2	1598.7	9	6	14325	4003.7
1113.5	152.3	9	6	14342	2341.4
1113.9	1686.1	9	6	5772	2389.4
1121.2	87.0	9	6	5718	2810.1
1125.0	1646.9	9	6	25223	6120.7
1132.4	92.5	9	6	14391	3297.9
1133.6	1526.7	9	6	18740	6509.0
1135.6	1615.5	9	6	18745	5666.9
1138.1	1329.1	9	6	5904	7368.7
1138.0	1740.0	9	6	18748	2750.8
1139.5	471.5	9	6	23932	2978.2
1139.9	1568.0	9	6	23928	6226.3
1141.9	1313.3	9	6	566	3481.7
1143.5	1935.0	9	6	5979	3801.0
1147.0	2038.0	9	6	5956	5992.4
1149.4	93.6	9	6	20127	2356.7
1151.2	68.9	9	6	14462	2943.5
1150.7	1473.0	9	6	5984	5762.1
1154.4	668.6	9	6	25237	3571.9
1154.4	1358.5	9	6	18764	3587.2
1156.0	1728.8	9	6	5988	7160.3
1154.8	1847.0	9	6	14442	2274.8
1156.6	610.3	9	6	18774	6155.8
1155.8	1488.9	9	6	18766	4302.9
1156.1	1383.1	9	6	6046	7259.8
1159.8	1840.2	9	6	14442	6071.8
1161.0	2001.9	9	6	14480	3151.9
1162.4	612.6	9	6	18774	6989.7
1162.9	1059.3	9	6	14510	5921.3
1165.9	1026.9	9	6	18786	2480.0
1167.6	1828.8	9	6	6122	2733.1
1169.0	77.4	9	6	6098	5513.7
1169.3	1731.8	9	6	6085	3355.1
1171.4	1983.0	9	6	23974	8626.4
1171.8	2017.2	9	6	18788	4683.7
1173.3	1461.2	9	6	6175	2639.6
1173.6	1552.0	9	6	14524	3112.6
1172.3	1563.3	9	6	6114	4797.1
1175.0	1984.0	9	6	23974	2566.5
1175.9	1269.7	9	6	18792	1945.2
1176.2	1556.0	9	6	23989	2074.2
1176.1	1592.0	9	6	598	4263.9
1178.0	1248.3	9	6	23986	11952.7
1177.5	1512.9	9	6	22551	8506.3
1179.3	122.2	9	6	14543	5723.5
1179.0	1653.1	9	6	6201	4030.8
1179.8	1766.5	9	6	6218	5729.2
1179.0	1966.4	9	6	6168	2180.8
1180.4	1487.3	9	6	18796	3309.9
1183.3	322.8	9	6	23983	1524.5
1183.1	1691.5	9	6	14564	1797.5
1183.9	1650.2	9	6	6201	3420.8
1188.1	387.5	9	6	6203	4296.9
1188.6	2003.0	9	6	20144	4719.9
1190.7	1589.6	9	6	20150	2026.2
1192.1	227.6	9	6	20149	2962.8
1193.9	33.8	9	6	18806	9317.1
1194.8	1880.3	9	6	14572	2654.4
1196.4	258.2	9	6	20154	3566.5
1198.8	147.9	9	6	14601	4781.1
1200.7	967.0	9	6	22556	9678.3
1200.8	1309.1	9	6	6340	1885.7
1201.0	1847.8	9	6	18814	2650.0
1202.5	1986.1	9	6	6364	6125.3
1211.4	1861.4	9	6	14647	1444.7
1212.1	1237.3	9	6	14658	1368.2
1212.7	1503.5	9	6	14648	5896.8
1213.4	1192.2	9	6	6391	3500.4
1213.5	1510.1	9	6	6415	1202.8
1217.3	3.8	9	6	6442	1445.2
1218.0	212.9	9	6	25667	3710.2
1219.4	410.3	9	6	22567	4562.7
1221.1	1544.5	9	6	18841	3022.2
1222.5	2043.5	9	6	14683	8349.9
1222.9	1187.1	9	6	18840	1927.0
1223.5	1806.5	9	6	6464	4026.5
1223.8	1850.8	9	6	6448	4214.8
1225.6	1243.6	9	6	24056	7017.6
1225.8	1382.7	9	6	6446	3819.9
1228.7	319.1	9	6	6499	7870.9
1228.1	1582.7	9	6	20174	3056.5
1231.5	1272.8	9	6	24073	2003.9
1231.9	1491.6	9	6	18845	3603.7
1234.6	156.6	9	6	14693	5165.8
1237.3	64.2	9	6	18847	2065.1
1236.0	1032.1	9	6	6494	2511.7
1238.6	205.1	9	6	14752	2564.5
1239.6	524.9	9	6	25257	2776.6
1238.7	1734.9	9	6	6565	1529.8
1241.3	1123.4	9	6	14746	3247.1
1243.8	517.4	9	6	6557	7419.1
1243.6	828.7	9	6	14764	2622.5
1252.0	1830.0	9	6	14774	6229.9
1252.2	1025.4	9	6	22605	7350.4
1257.6	1819.2	9	6	24119	5355.9
1258.3	227.2	9	6	24137	3659.3
1261.1	1902.8	9	6	14800	4603.6
1263.1	183.2	9	6	18874	3274.3
1264.3	327.5	9	6	14806	2594.9
1265.0	1227.9	9	6	24144	3645.7
1266.6	134.8	9	6	20191	4208.2
1267.1	1222.0	9	6	20195	3296.2
1267.4	1930.3	9	6	24156	3222.6
1267.7	204.7	9	6	6752	1918.5
1268.9	1974.8	9	6	14823	3630.5
1269.6	360.3	9	6	14820	3429.6
1269.3	1528.0	9	6	22619	4499.6
1269.6	1843.4	9	6	20194	1791.7
1272.0	973.9	9	6	14828	5687.4
1272.0	1374.8	9	6	18885	4102.1
1271.4	1854.2	9	6	14832	1564.1
1272.8	190.1	9	6	24146	2435.3
1273.2	740.8	9	6	22638	3661.7
1272.8	1293.2	9	6	6826	1808.5
1273.3	1579.2	9	6	14822	2206.8
1275.0	225.5	9	6	6770	4937.0
1275.7	1543.7	9	6	22631	2990.5
1277.0	1267.1	9	6	22635	2002.8
1280.0	1009.1	9	6	22644	1617.3
1283.7	1520.6	9	6	18902	3592.9
1283.3	1769.0	9	6	6896	7067.2
1285.2	1415.8	9	6	18905	6114.5
1286.7	1314.0	9	6	22641	3037.0
1286.5	1996.8	9	6	18901	4043.4
1287.7	1838.8	9	6	14885	3624.5
1290.3	165.9	9	6	6859	3280.0
1289.9	205.5	9	6	25279	7127.5
1289.9	1026.3	9	6	18911	4002.3
1292.4	219.9	9	6	18914	2045.4
1292.8	236.7	9	6	18918	5494.3
1295.5	1222.4	9	6	25277	6433.8
1296.7	875.9	9	6	18929	4077.0
1297.5	182.4	9	6	24179	3522.3
1299.1	1920.4	9	6	18927	4171.1
1300.4	1173.7	9	6	6932	2233.5
1301.0	1143.4	9	6	729	2802.1
1302.7	1685.9	9	6	6962	4835.8
1303.8	1944.7	9	6	6994	4464.3
1307.3	1344.6	9	6	25283	2738.2
1307.5	1363.7	9	6	24200	2645.1
1307.4	1724.0	9	6	18941	6457.5
1308.7	185.4	9	6	18944	4020.7
1311.4	1540.4	9	6	22685	8411.9
1312.8	1472.4	9	6	7026	1814.5
1315.8	277.0	9	6	24192	7401.6
1316.5	1271.2	9	6	18954	3250.3
1315.7	1864.6	9	6	18952	2895.2
1317.2	1459.0	9	6	7075	7226.5
1318.3	1067.1	9	6	18956	2654.4
1318.0	1685.2	9	6	18942	1323.4
1319.3	586.8	9	6	7051	2481.6
1321.1	450.3	9	6	7127	3075.4
1323.0	1313.0	9	6	22683	7858.5
1323.8	1472.4	9	6	7144	3644.6
1323.8	1868.6	9	6	7136	2962.5
1325.5	1177.2	9	6	20220	11683.0
1327.8	1987.0	9	6	18968	8608.4
1328.4	239.9	9	6	18970	2643.4
1328.6	1094.2	9	6	7194	4862.9
1329.9	1566.4	9	6	25290	3064.9
1332.9	234.2	9	6	7218	2819.2
1333.7	752.0	9	6	15043	3043.6
1336.8	1488.7	9	6	24248	2881.5
1338.0	1330.9	9	6	18982	6133.5
1339.0	1373.2	9	6	18980	5006.6
1340.5	1381.4	9	6	15086	2114.9
1341.5	600.5	9	6	20226	5467.7
1345.7	2038.7	9	6	18989	4016.3
1346.8	260.7	9	6	7368	3223.6
1346.6	1474.5	9	6	7258	8857.8
1345.8	1948.6	9	6	15059	2732.9
1348.6	1856.7	9	6	20230	1892.9
1349.9	966.8	9	6	24253	2419.0
1350.4	929.3	9	6	7249	2231.6
1351.0	216.1	9	6	24259	2004.3
1351.3	1543.5	9	6	18990	3918.2
1351.5	1969.5	9	6	7341	3332.2
1352.3	1464.8	9	6	7315	2110.2
1353.4	1336.1	9	6	25298	5706.8
1353.1	1356.1	9	6	7448	2967.2
1354.5	1009.8	9	6	7420	3581.9
1357.4	1160.6	9	6	24263	3102.8
1356.8	1167.6	9	6	7413	1151.3
1357.3	1505.2	9	6	7366	2238.0
1360.3	1605.2	9	6	20237	3912.5
1365.2	1514.4	9	6	7498	2329.5
1366.7	203.0	9	6	19012	2746.1
1367.6	439.6	9	6	7436	3819.8
1368.8	1194.5	9	6	19017	1302.9
1369.7	1732.1	9	6	24296	2513.2
1372.0	1169.3	9	6	19019	5077.3
1373.4	1959.9	9	6	19023	8020.0
1373.9	1800.5	9	6	7516	3074.9
1375.9	424.8	9	6	24302	3596.3
1374.7	445.9	9	6	7504	2620.1
1375.9	205.7	9	6	19027	4478.6
1379.0	1739.6	9	6	25686	7683.2
1380.9	1242.3	9	6	7552	2022.4
1382.5	1952.1	9	6	15196	4497.3
1386.3	291.3	9	6	7593	1898.1
1385.4	1690.2	9	6	7615	6375.4
1387.3	1843.5	9	6	7631	2770.8
1388.3	740.9	9	6	7626	4820.2
1388.3	1824.0	9	6	15204	2504.7
1391.0	228.3	9	6	15207	3598.2
1397.6	314.6	9	6	24351	3096.4
1398.4	1246.7	9	6	7732	11190.5
1400.2	652.0	9	6	20249	5504.4
1400.5	702.4	9	6	15251	13864.2
1403.0	1103.4	9	6	7708	16266.9
1403.7	1546.3	9	6	24350	2617.7
1406.8	454.1	9	6	15273	2982.2
1409.0	1757.5	9	6	15296	3936.9
1411.8	227.6	9	6	15286	3082.8
1417.5	21.5	9	6	19071	5816.5
1417.1	490.4	9	6	24389	2242.4
1417.3	706.9	9	6	19076	2850.5
1417.3	1830.5	9	6	24374	2472.8
1418.1	1622.9	9	6	7869	3923.1
1419.0	302.7	9	6	25329	1739.7
1418.8	435.2	9	6	25320	3878.6
1420.8	224.0	9	6	20253	2581.0
1420.7	1967.5	9	6	19075	2468.7
1422.3	1760.1	9	6	15296	5975.4
1426.2	261.6	9	6	25335	3202.7
1426.0	1127.9	9	6	7895	8527.7
1426.2	1710.7	9	6	7907	1876.2
1429.2	242.0	9	6	24396	6228.7
1432.3	285.7	9	6	24399	5479.2
1432.0	329.1	9	6	7923	1972.7
1432.7	1163.1	9	6	843	4466.8
1433.5	525.0	9	6	24381	2166.6
1433.8	459.3	9	6	25350	4756.2
1434.9	1475.7	9	6	845	3894.1
1436.0	1567.9	9	6	7961	5010.7
1435.9	335.4	9	6	7923	1923.0
1436.6	421.2	9	6	7990	3404.7
1436.6	472.7	9	6	24386	1669.5
1437.5	1551.4	9	6	7940	3487.2
1437.6	1574.3	9	6	7977	1988.1
1439.2	1971.6	9	6	19089	11188.8
1441.6	1517.9	9	6	19095	2960.2
1442.4	328.9	9	6	7923	2362.7
1442.0	1253.9	9	6	15397	4393.5
1444.2	1149.1	9	6	19096	7464.1
1445.4	1685.8	9	6	8054	1867.0
1446.6	447.3	9	6	24406	3158.5
1446.9	1636.7	9	6	8046	3642.6
1447.1	1737.4	9	6	19098	1634.2
1451.0	480.2	9	6	24429	2412.5
1453.5	1517.6	9	6	22735	3651.2
1453.8	444.1	9	6	15426	6890.9
1457.0	502.8	9	6	8068	4861.3
1456.7	802.9	9	6	19112	2756.8
1456.8	224.7	9	6	8117	3299.0
1458.9	471.7	9	6	24431	5297.2
1458.1	1839.7	9	6	20264	2058.5
1458.6	1961.6	9	6	15463	2156.4
1460.9	418.0	9	6	24439	2595.4
1462.8	203.0	9	6	20266	2247.2
1463.9	477.1	9	6	24432	2313.8
1465.4	257.2	9	6	15459	2609.3
1467.7	421.6	9	6	24439	2495.2
1468.0	781.6	9	6	8206	4889.3
1467.9	1093.6	9	6	8128	4754.2
1468.2	1777.0	9	6	25368	2706.7
1470.6	176.0	9	6	20269	5699.2
1469.8	1516.1	9	6	8183	3828.9
1471.1	1180.4	9	6	8208	2791.6
1471.3	1225.3	9	6	20270	2124.7
1471.8	1413.3	9	6	8222	4256.1
1472.4	1535.6	9	6	24446	4207.5
1475.5	1298.9	9	6	8232	2450.6
1480.1	1444.3	9	6	24455	2694.1
1482.3	1832.6	9	6	15530	3687.5
1483.8	1587.3	9	6	8229	1984.8
1490.3	1658.3	9	6	19142	6951.4
1491.8	1318.1	9	6	875	4262.8
1492.3	1462.6	9	6	19145	2758.5
1492.4	1582.1	9	6	8347	2253.9
1493.3	405.6	9	6	20284	5185.8
1493.3	1936.3	9	6	19147	3312.6
1493.7	1797.3	9	6	15572	3876.2
1497.5	1149.6	9	6	24473	3112.7
1498.0	1399.0	9	6	8329	4792.0
1498.6	1648.4	9	6	8358	3186.3
1498.5	1743.1	9	6	8405	5269.1
1498.6	2041.4	9	6	15594	6032.6
1500.2	1083.8	9	6	8327	2386.3
1500.1	1170.6	9	6	19154	2969.3
1501.4	1675.1	9	6	8372	5734.4
1502.5	1463.7	9	6	19155	4093.2
1505.0	49.6	9	6	15621	3958.9
1506.3	1635.8	9	6	8396	2644.0
1506.2	1755.5	9	6	8420	3169.5
1508.4	714.7	9	6	15625	2606.6
1507.5	1459.7	9	6	8413	2770.9
1513.8	301.8	9	6	19163	3738.6
1515.4	1191.0	9	6	8479	2024.6
1517.8	1265.9	9	6	8461	10071.4
1517.8	1444.7	9	6	8434	3714.9
1520.5	1130.5	9	6	8540	4171.1
1524.4	1490.0	9	6	8486	2849.0
1525.9	1539.2	9	6	20291	3428.1
1526.0	1125.2	9	6	8540	6538.1
1530.6	1523.7	9	6	20292	3217.3
1533.5	1754.7	9	6	910	3220.3
1538.2	1806.8	9	6	8608	2927.4
1539.7	1707.5	9	6	24521	4776.4
1539.6	1716.8	9	6	19199	2869.6
1539.7	1726.9	9	6	8589	4855.1
1541.3	1822.0	9	6	19192	3335.0
1542.1	1396.4	9	6	8646	4418.8
1542.9	1733.3	9	6	8589	4505.1
1548.0	1244.1	9	6	8665	2887.4
1547.7	1542.9	9	6	8675	2670.4
1548.5	331.2	9	6	24513	2456.7
1551.0	772.7	9	6	8684	3035.8
1551.2	1532.4	9	6	916	3320.0
1551.2	1747.0	9	6	24528	5633.6
1553.7	22.7	9	6	15731	1664.1
1554.4	1512.2	9	6	24531	3324.3
1553.0	1697.9	9	6	24522	5298.3
1553.8	2031.1	9	6	24541	4495.6
1554.9	1470.7	9	6	24542	2145.1
1563.1	659.7	9	6	8738	4319.7
1565.8	1517.8	9	6	8820	4621.4
1569.0	356.9	9	6	20308	2859.8
1568.7	1828.3	9	6	8793	1391.7
1570.8	120.4	9	6	20307	2426.9
1571.6	617.7	9	6	19227	2200.7
1574.0	1476.7	9	6	20309	5833.1
1576.3	536.2	9	6	19231	3400.7
1575.7	1691.0	9	6	24553	2879.7
1576.7	1113.6	9	6	15845	4695.5
1577.0	1686.0	9	6	24553	3481.3
1577.4	1739.9	9	6	24548	3355.3
1578.7	590.9	9	6	22790	2056.0
1579.2	95.5	9	6	19228	3563.4
1580.0	1203.0	9	6	22783	6106.2
1584.3	1528.0	9	6	19243	2061.2
1587.1	88.7	9	6	15879	1837.4
1586.6	688.8	9	6	15887	6859.2
1587.2	1739.1	9	6	8932	3382.8
1587.6	1478.7	9	6	22806	3671.9
1591.6	766.4	9	6	22803	3110.5
1593.4	1538.0	9	6	24576	7792.7
1593.0	1587.4	9	6	15885	2709.7
1594.5	1734.5	9	6	944	2439.4
1595.1	9.7	9	6	8899	3399.4
1595.3	1223.4	9	6	953	16787.6
1596.6	1522.9	9	6	8927	3024.3
1604.1	679.5	9	6	9039	3125.2
1606.6	1508.4	9	6	15920	3644.4
1607.0	66.3	9	6	19261	4875.4
1607.4	645.6	9	6	19266	3733.1
1607.7	1493.7	9	6	19269	9759.6
1608.3	1644.8	9	6	22812	3812.2
1608.3	1714.3	9	6	8957	2849.5
1608.7	661.0	9	6	19270	3601.9
1609.4	1476.3	9	6	22810	5063.8
1614.1	122.6	9	6	20317	3516.9
1613.6	1228.3	9	6	9100	3187.5
1616.1	582.2	9	6	9090	3262.3
1618.7	87.6	9	6	25406	2734.4
1619.2	547.3	9	6	9106	3288.7
1620.8	7.3	9	6	15997	3515.2
1621.5	585.6	9	6	9090	4784.0
1625.5	550.6	9	6	19287	2008.1
1626.3	1475.1	9	6	9060	1945.8
1626.3	1494.9	9	6	9160	4947.1
1632.6	2011.4	9	6	19291	2323.1
1632.7	1678.1	9	6	9201	3785.8
1641.7	1784.3	9	6	19293	6764.1
1643.8	154.5	9	6	16044	1712.7
1645.3	77.2	9	6	9241	2624.3
1648.7	1729.6	9	6	16064	4537.8
1648.8	13.9	9	6	25409	1446.6
1649.3	713.0	9	6	20328	9142.0
1649.6	598.0	9	6	19301	2596.9
1650.0	1857.6	9	6	20331	4287.5
1653.7	151.8	9	6	9306	1953.1
1653.9	722.9	9	6	16078	2279.8
1659.1	1501.0	9	6	24627	3845.0
1659.9	48.0	9	6	16082	2590.6
1660.6	629.1	9	6	9353	2790.0
1662.4	66.5	9	6	9344	1287.3
1672.0	742.3	9	6	9364	2411.1
1672.4	1438.0	9	6	9328	2323.3
1682.6	1198.3	9	6	9434	4433.0
1682.7	65.9	9	6	25423	2909.0
1684.6	1441.5	9	6	9445	12538.6
1687.5	1083.7	9	6	986	2728.4
1689.0	671.4	9	6	22823	3244.4
1690.7	589.8	9	6	19332	7424.8
1692.0	1056.2	9	6	19334	4080.6
1692.2	1343.8	9	6	19331	3909.1
1700.3	567.5	9	6	19340	5098.9
1703.5	1953.8	9	6	9520	2870.1
1704.4	780.9	9	6	9535	5197.1
1709.4	787.5	9	6	9535	2810.8
1710.8	1552.8	9	6	9593	2424.6
1713.2	40.7	9	6	24645	2073.6
1713.4	381.5	9	6	16236	1816.2
1716.0	1488.0	9	6	16280	9133.3
1721.0	1284.7	9	6	19365	3570.3
1722.4	1497.1	9	6	9588	1995.4
1723.2	1681.3	9	6	22828	5375.2
1726.0	364.9	9	6	19368	4823.6
1727.7	323.5	9	6	22827	2788.8
1727.6	99.5	9	6	9656	4728.7
1728.4	1889.7	9	6	16311	3103.1
1732.0	331.2	9	6	22827	4356.4
1732.6	847.7	9	6	19374	1234.6
1734.5	235.0	9	6	16345	7642.2
1735.2	252.3	9	6	16346	5443.0
1737.0	1751.3	9	6	24655	2933.2
1740.1	1809.2	9	6	19378	3879.5
1744.1	266.0	9	6	20353	1287.9
1745.0	1599.6	9	6	19386	8143.1
1747.3	1761.5	9	6	16402	5445.7
1750.5	1966.6	9	6	16391	4525.3
1751.8	198.6	9	6	16423	2046.5
1755.9	602.1	9	6	16430	5647.4
1758.0	1655.1	9	6	24681	3461.5
1759.4	1275.8	9	6	9789	4396.1
1759.2	1493.1	9	6	20363	2156.8
1759.9	22.3	9	6	19398	3237.4
1762.1	99.6	9	6	20361	3187.0
1761.9	261.0	9	6	19397	10195.9
1761.5	1779.2	9	6	9803	8873.2
1762.8	1153.5	9	6	20364	3355.1
1762.9	1469.0	9	6	9810	4587.3
1766.0	212.4	9	6	9809	5491.4
1768.6	130.9	9	6	25742	1912.3
1770.8	1124.6	9	6	16486	2543.3
1770.0	1418.8	9	6	9844	3355.4
1772.7	141.3	9	6	25742	2284.1
1782.2	1648.1	9	6	19416	3137.9
1782.3	1832.3	9	6	25449	4830.0
1782.9	1823.8	9	6	16553	5089.2
1784.3	1491.1	9	6	24698	6442.3
1785.0	2004.7	9	6	9953	2008.5
1786.3	1036.9	9	6	9934	4992.0
1786.8	1902.9	9	6	16582	3092.8
1788.4	1572.1	9	6	9987	6081.9
1790.2	1853.0	9	6	24703	5321.5
1791.9	53.0	9	6	19421	2484.0
1793.0	1771.9	9	6	19430	2716.4
1795.4	2031.9	9	6	10027	6808.2
1796.0	674.6	9	6	24710	2880.3
1798.7	1761.5	9	6	19439	4911.5
1800.1	1836.9	9	6	9984	4333.7
1800.7	1852.1	9	6	25457	9707.9
1802.8	78.8	9	6	20375	3225.8
1803.2	233.8	9	6	19447	2972.7
1803.5	1181.8	9	6	19449	2990.6
1803.3	1519.1	9	6	19442	2428.9
1803.2	1642.5	9	6	10031	1958.0
1805.3	1477.0	9	6	16633	3219.1
1811.0	1706.7	9	6	16676	5232.6
1811.8	1860.0	9	6	25458	4161.2
1815.9	256.2	9	6	16680	5750.4
1815.6	1656.9	9	6	10120	1498.1
1816.0	1697.6	9	6	10097	4756.4
1816.4	1835.6	9	6	24731	2885.0
1832.0	1476.7	9	6	19471	3846.3
1832.4	1531.3	9	6	16725	4456.1
1831.7	1837.7	9	6	24747	3649.4
1837.2	1922.2	9	6	19479	8328.2
1841.1	1684.4	9	6	25468	2067.2
1843.8	12.9	9	6	20383	7881.7
1847.8	167.2	9	6	20385	3996.8
1852.9	1572.5	9	6	10271	4177.9
1854.5	1533.0	9	6	16813	8268.2
1856.0	1289.4	9	6	25748	3499.4
1861.4	1889.9	9	6	25749	7684.8
1863.6	119.6	9	6	16852	2147.4
1875.1	818.3	9	6	20393	3440.7
1876.0	1519.0	9	6	16897	1978.9
1877.3	1415.8	9	6	10325	2009.1
1878.4	395.2	9	6	19521	2045.4
1881.0	704.8	9	6	19530	3900.7
1882.8	1613.8	9	6	16928	4198.1
1884.4	451.3	9	6	19529	5479.2
1883.7	1609.0	9	6	16928	9196.2
1884.0	1924.3	9	6	16916	3112.0
1885.2	1418.5	9	6	10411	3251.9
1885.8	1557.2	9	6	10434	2726.4
1890.2	2000.7	9	6	20395	4057.0
1891.5	82.0	9	6	10355	2286.8
1891.3	1554.2	9	6	10434	1275.9
1890.6	1780.6	9	6	16943	3913.7
1898.0	1413.9	9	6	24773	4579.8
1899.0	1447.8	9	6	24772	4241.5
1900.3	183.7	9	6	16978	1730.4
1900.9	1493.3	9	6	10426	9117.3
1913.5	1301.4	9	6	17055	3503.9
1914.4	1872.5	9	6	17085	1829.5
1914.8	448.9	9	6	10545	2786.2
1920.6	1480.3	9	6	19562	2323.5
1919.8	1714.8	9	6	10586	5082.9
1923.8	227.3	9	6	19564	2290.7
1924.0	880.6	9	6	19558	5507.7
1926.9	1145.0	9	6	10619	5398.2
1926.7	1257.5	9	6	24791	6824.4
1933.1	1147.2	9	6	10619	2120.1
1934.4	965.5	9	6	10613	4065.5
1936.8	1713.5	9	6	17182	3827.2
1939.0	840.8	9	6	10616	2759.0
1940.0	1616.0	9	6	22851	2717.6
1939.8	1218.8	9	6	17185	3229.0
1943.7	1245.9	9	6	10658	4462.4
1947.7	1536.1	9	6	25757	3857.8
1949.1	1130.5	9	6	10670	2928.0
1953.9	1086.6	9	6	10667	1958.4
1952.8	1843.7	9	6	17243	5941.6
1955.7	49.7	9	6	19584	3200.7
1955.4	734.1	9	6	17223	3730.5
1954.8	1002.2	9	6	24817	2525.6
1954.6	1907.4	9	6	17252	1965.8
1956.1	102.0	9	6	20415	4215.1
1957.9	1841.7	9	6	17243	2560.9
1961.1	2025.0	9	6	17258	6583.9
1962.1	1397.9	9	6	24824	2048.1
1963.5	715.8	9	6	20418	4214.4
1963.3	1664.3	9	6	19603	2125.5
1963.8	1903.5	9	6	25501	3891.8
1965.7	973.2	9	6	25509	2647.9
1965.7	1410.0	9	6	10738	8708.8
1965.9	895.9	9	6	19602	2268.3
1966.4	1093.8	9	6	10736	3431.4
1972.9	1011.0	9	6	10754	12308.7
1975.9	1954.0	9	6	19610	3401.9
1977.6	786.2	9	6	17328	4380.0
1979.5	656.1	9	6	19612	2223.4
1980.5	1268.2	9	6	10795	6684.4
1984.4	127.4	9	6	20430	2155.3
1984.8	1922.0	9	6	17345	7482.0
1986.0	1528.2	9	6	24859	3091.0
1986.9	1006.3	9	6	24861	3683.2
1988.0	1045.1	9	6	19624	1812.2
1990.4	1676.1	9	6	20437	6104.2
1990.1	1755.3	9	6	20439	2373.3
1990.9	837.6	9	6	19621	3487.8
1992.0	992.6	9	6	24851	2172.9
1992.6	1362.6	9	6	17417	4182.0
1994.2	1520.7	9	6	17412	3096.3
1994.7	1640.3	9	6	10878	5501.0
1996.0	934.1	9	6	25517	6941.9
1998.2	1474.5	9	6	17443	3298.3
1999.0	1761.1	9	6	17413	3779.5
2000.2	88.5	9	6	19636	4185.1
2000.3	146.0	9	6	17439	2245.8
1999.8	873.8	9	6	25526	4034.0
2002.0	1657.8	9	6	17458	7611.3
2005.2	736.4	9	6	17469	2111.6
2005.7	1715.8	9	6	24894	5672.6
2005.6	1250.6	9	6	19642	2522.6
2006.9	147.7	9	6	17494	3036.4
2009.4	1428.9	9	6	10949	1865.5
2009.6	1766.8	9	6	17434	4607.0
2009.2	1918.4	9	6	19646	4270.8
2012.5	1536.0	9	6	10940	6247.2
2014.9	1231.5	9	6	19651	5543.5
2018.2	840.4	9	6	10971	5215.7
2017.7	1523.4	9	6	20449	2778.6
2019.0	1469.8	9	6	20451	2892.7
2019.1	1638.6	9	6	22864	3625.4
2019.7	1887.0	9	6	19655	4989.5
2021.3	141.7	9	6	17514	5059.5
2021.1	392.3	9	6	17546	2156.9
2023.0	1457.3	9	6	24921	5058.9
2023.4	62.2	9	6	10991	3626.7
2024.4	639.2	9	6	24942	3126.9
2024.4	1642.9	9	6	17552	5103.1
2026.0	1444.6	9	6	24934	4855.2
2026.1	1691.0	9	6	25542	6120.7
2026.9	21.7	9	6	20458	4105.2
2026.6	918.7	9	6	10981	3715.2
2028.5	1519.5	9	6	24897	5620.8
2031.6	847.5	9	6	11019	4563.4
2032.1	808.9	9	6	19677	4652.7
2032.4	964.0	9	6	10998	1899.5
2034.2	730.6	9	6	20466	1882.2
2037.4	1036.0	9	6	11001	6487.7
2037.8	1599.0	9	6	24936	6879.2
2038.0	950.6	9	6	25541	3788.8
2043.6	1788.1	9	6	19698	10319.0
897.0	783.4	9	6	25805	4427.7
11.9	882.9	9	6	25837	3250.5
22.7	912.1	9	6	19721	3383.2
280.1	1694.4	9	6	25572	4513.1
316.0	1694.6	9	6	23118	5260.5
331.7	967.3	9	6	23131	6433.5
561.0	932.1	9	6	20631	6656.4
605.3	1397.7	9	6	23539	6510.7
753.8	1953.9	9	6	25161	5246.4
879.2	824.6	9	6	20711	4646.8
1125.6	1726.9	9	6	14375	4255.6
1321.4	1504.0	9	6	20215	2908.6
1325.5	1140.6	9	6	24234	8187.9
1327.0	304.9	9	6	20835	4688.7
1343.5	1556.5	9	6	20838	2305.2
1430.7	454.5	9	6	25350	2709.4
1690.7	1956.9	9	6	16190	6636.5
1695.1	913.1	9	6	16216	3505.0
1710.9	136.7	9	6	20923	4257.4
1726.0	66.4	9	6	20926	3665.3
1781.7	1529.2	9	6	25453	5339.5
1791.0	1354.8	9	6	16562	5447.8
1899.2	1139.0	9	6	24778	6112.9
1966.7	1669.9	9	6	20424	3284.1
1969.7	1068.3	9	6	20977	5076.4
2003.0	1581.1	9	6	24857	7078.4
2012.1	1635.9	9	6	24893	5199.2
2034.8	26.4	9	6	20473	4890.1
118.6	1163.7	9	6	17767	4451.3
159.3	1920.2	9	6	25016	2267.6
230.7	1409.0	9	6	20542	6174.7
273.0	1257.9	9	6	20558	3008.7
351.3	636.9	9	6	20579	4851.2
370.6	925.7	9	6	25590	1757.4
395.0	1217.4	9	6	20591	3009.4
471.5	945.2	9	6	12686	2143.1
499.9	1226.8	9	6	23384	3000.2
514.3	821.4	9	6	23404	5855.1
599.5	1401.9	9	6	20646	4409.3
660.7	989.8	9	6	20659	3960.9
687.3	2003.8	9	6	3469	5329.2
838.3	383.2	9	6	20698	1996.5
861.3	2033.4	9	6	25639	2813.7
864.8	703.1	9	6	20704	2227.1
870.7	2035.8	9	6	25172	2394.2
944.1	218.5	9	6	20726	1937.3
965.7	2030.4	9	6	13916	2490.4
1029.2	243.5	9	6	23846	1713.9
1055.8	1089.6	9	6	20748	3728.8
1194.4	191.2	9	6	20788	4644.4
1228.9	1550.0	9	6	14716	4734.8
1229.4	1675.6	9	6	24074	5855.8
1236.9	1717.2	9	6	24067	5000.3
1246.3	207.0	9	6	14763	4143.7
1249.2	214.6	9	6	20184	1935.5
1275.0	398.3	9	6	14846	2646.7
1294.1	1335.2	9	6	22656	3635.2
1293.7	1546.2	9	6	22659	4177.7
1296.4	1701.4	9	6	20205	10876.0
1302.0	1409.1	9	6	20829	2333.0
1338.1	450.6	9	6	25297	3650.1
1341.3	1312.4	9	6	24238	3035.5
1377.6	705.5	9	6	20850	5291.7
1449.4	1247.6	9	6	20874	2286.0
1461.8	370.3	9	6	25362	4473.2
1485.1	480.6	9	6	20883	7576.5
1501.2	1752.9	9	6	8420	3520.7
1538.5	1290.5	9	6	22762	4509.0
1555.1	1676.8	9	6	20303	4733.3
1566.1	607.8	9	6	20899	6756.3
1676.9	13.1	9	6	16151	4530.8
1729.3	1090.1	9	6	20927	2673.8
1742.9	532.1	9	6	20931	4316.8
1765.8	1868.0	9	6	9820	12755.2
1799.9	956.7	9	6	20944	4423.0
1809.4	1467.3	9	6	16633	2295.5
1836.3	1042.4	9	6	20953	3596.7
1959.9	1671.0	9	6	19603	4669.7
1962.3	1132.3	9	6	17287	2529.8
1974.2	1063.8	9	6	20977	5329.9
1977.8	1579.7	9	6	25758	5528.5
1984.1	1585.8	9	6	25758	6242.0
1999.6	1688.3	9	6	20985	2549.4
2022.3	1138.0	9	6	10983	7436.3
2042.5	65.4	9	6	24954	14939.5
268.6	1386.6	10	6	1733	5274.9
593.6	1082.5	10	6	18249	8167.3
869.7	949.1	10	6	23722	8041.3
155.9	635.7	10	6	11553	4119.6
349.8	882.5	10	6	12278	4717.0
504.8	959.4	10	6	22206	2203.4
550.1	1025.1	10	6	2832	4208.9
991.0	1677.6	10	6	4986	4580.4
1265.7	1274.9	10	6	22616	9924.4
1388.3	305.8	10	6	7654	5996.6
1499.5	1788.7	10	6	15591	7045.5
1901.3	1396.8	10	6	24780	10446.9
29.1	858.3	10	6	22882	3339.1
93.2	861.2	10	6	11356	5699.6
126.3	1324.5	10	6	11440	3714.3
171.3	881.1	10	6	17831	6958.6
172.2	1613.4	10	6	17836	4068.9
193.6	1306.0	10	6	17853	3353.8
196.1	1084.3	10	6	11700	8870.7
240.4	277.6	10	6	25031	7689.1
297.6	1070.9	10	6	1860	9476.8
304.3	1672.1	10	6	12147	3354.3
306.3	1941.9	10	6	12153	3316.2
347.0	1736.5	10	6	23169	3091.2
359.2	524.9	10	6	18040	9186.7
391.6	1180.8	10	6	12445	6100.4
404.1	912.8	10	6	12473	10508.3
405.3	1117.8	10	6	2283	5495.1
501.6	2011.8	10	6	20614	5895.2
511.9	760.4	10	6	20617	10874.5
528.8	944.5	10	6	25124	14002.4
535.6	777.6	10	6	18190	2571.9
676.4	1499.6	10	6	3417	6897.0
752.8	682.9	10	6	3743	8658.7
780.6	706.0	10	6	3903	3939.3
835.3	901.9	10	6	23681	6222.1
890.0	897.0	10	6	22415	7191.7
896.5	929.4	10	6	22433	6398.8
1007.9	263.7	10	6	20077	9753.9
1087.2	1245.3	10	6	5568	3796.3
1123.8	257.0	10	6	23900	3632.5
1168.5	96.2	10	6	14476	6412.0
1262.9	146.7	10	6	20192	4320.4
1261.6	1804.4	10	6	14804	3726.7
1346.9	1349.0	10	6	22699	4080.1
1359.8	1671.8	10	6	7463	6097.3
1361.7	1100.2	10	6	24294	3489.2
1407.2	508.8	10	6	24358	5928.1
1434.1	1599.7	10	6	22731	7216.3
1455.1	1249.9	10	6	25363	5131.1
1455.8	1117.6	10	6	8102	5006.5
1517.4	1788.5	10	6	25383	6047.9
1519.5	1659.4	10	6	24477	5455.7
1554.2	1519.3	10	6	24518	3079.8
1606.4	1514.5	10	6	15934	4061.1
1667.9	1530.6	10	6	24631	6005.4
1721.3	237.7	10	6	16304	8144.0
1734.1	1582.4	10	6	9655	6222.9
1907.8	1067.6	10	6	17054	3663.6
1985.0	1944.4	10	6	17366	7615.4
1989.7	1511.2	10	6	24869	5288.9
24.8	758.6	10	6	22913	10321.3
29.3	829.8	10	6	1072	5149.1
34.0	914.2	10	6	17698	8220.9
35.9	920.5	10	6	17693	7499.6
38.0	719.4	10	6	17699	2049.0
38.0	837.2	10	6	22896	5754.0
41.5	757.8	10	6	19723	5607.0
43.8	979.1	10	6	11218	5563.5
44.0	905.7	10	6	22905	7773.3
46.2	918.3	10	6	20492	6272.5
51.0	986.6	10	6	1137	7000.0
51.6	905.2	10	6	17713	3063.8
67.6	859.9	10	6	22932	3333.2
77.2	923.4	10	6	22949	4646.4
82.2	916.3	10	6	1184	3850.6
92.9	979.8	10	6	1198	6040.0
106.9	1714.2	10	6	1235	4212.9
112.6	1027.0	10	6	25001	3331.6
115.6	801.5	10	6	1230	4218.6
122.9	911.4	10	6	11443	2744.3
128.7	832.0	10	6	1314	3951.0
128.9	1538.5	10	6	17776	4906.0
139.1	1204.9	10	6	11462	3454.2
150.9	859.2	10	6	19771	4051.5
151.1	1265.8	10	6	11532	7505.7
157.7	1271.8	10	6	22983	5082.1
158.8	1207.0	10	6	17819	2764.5
160.0	1196.9	10	6	17819	6655.8
165.3	1376.5	10	6	17824	4109.9
167.2	1282.0	10	6	22981	6339.0
171.8	950.4	10	6	17829	6682.6
173.4	1079.6	10	6	11602	5149.1
172.5	1407.8	10	6	19778	5474.7
181.4	817.9	10	6	25787	4944.1
189.1	811.4	10	6	25786	3727.1
196.6	790.4	10	6	17856	7407.6
198.5	849.4	10	6	1470	2691.1
201.7	1334.7	10	6	22104	3893.4
202.4	1537.9	10	6	22109	7461.3
202.8	7.4	10	6	20533	13052.3
210.9	1460.9	10	6	11772	4630.0
211.4	1131.2	10	6	20536	6956.4
213.9	1330.5	10	6	25566	3492.4
215.7	1354.7	10	6	25563	3177.5
215.8	429.5	10	6	19793	4761.5
219.7	778.9	10	6	23018	4767.8
222.6	767.9	10	6	1579	5847.1
224.8	89.5	10	6	19802	7039.6
227.2	1344.0	10	6	21033	7992.9
230.1	1391.1	10	6	20544	2769.4
234.7	908.7	10	6	17897	3136.2
238.1	1069.7	10	6	1602	3775.5
239.2	1324.7	10	6	1627	4272.4
250.3	2028.2	10	6	20551	5038.9
251.1	1151.1	10	6	23039	3482.2
252.2	432.8	10	6	1679	3770.3
260.8	1030.7	10	6	23052	1702.0
261.8	550.9	10	6	20554	2010.3
264.2	421.0	10	6	1679	5689.9
273.8	253.7	10	6	20557	4300.5
274.9	601.0	10	6	23061	4156.8
277.2	1304.7	10	6	12030	3468.0
278.6	1674.0	10	6	1781	5195.8
292.8	1689.2	10	6	1867	3544.3
300.0	369.9	10	6	1856	4920.4
302.0	1700.9	10	6	23082	6429.3
311.0	1971.2	10	6	23092	10170.2
317.0	1702.0	10	6	23118	6000.5
323.5	926.7	10	6	23124	5688.8
328.3	956.7	10	6	23100	5643.5
332.4	1724.2	10	6	23138	5632.9
336.9	393.4	10	6	23167	5255.9
340.5	982.4	10	6	23152	11084.9
349.8	1819.3	10	6	23194	4769.8
350.3	1772.2	10	6	18035	6330.2
353.1	352.1	10	6	12319	5884.9
352.9	1220.0	10	6	23187	2166.9
358.8	1210.3	10	6	23202	4240.4
364.3	927.0	10	6	25590	2483.8
371.9	935.6	10	6	19860	4078.2
374.3	1001.8	10	6	23233	5365.7
372.6	1210.7	10	6	19861	4050.9
373.2	1118.4	10	6	2135	2381.6
385.6	904.1	10	6	23255	5270.4
386.1	1726.9	10	6	23249	4155.5
386.8	353.8	10	6	25075	3810.7
389.5	1172.8	10	6	12445	4510.5
394.4	1129.8	10	6	18076	5888.8
396.1	1204.9	10	6	23261	4152.2
400.2	1287.7	10	6	2268	4064.4
401.1	1185.0	10	6	25096	7242.6
406.1	1246.7	10	6	22175	3924.0
411.3	1573.8	10	6	19879	8622.7
417.6	1810.1	10	6	19883	6637.8
430.0	1196.2	10	6	25847	2960.9
443.8	1214.3	10	6	25604	9966.7
449.3	1709.0	10	6	2484	5061.3
460.3	935.1	10	6	20606	3912.0
479.0	1358.9	10	6	2576	3024.9
484.8	1991.3	10	6	2605	7480.8
488.9	854.2	10	6	12732	3644.3
489.5	1817.1	10	6	20611	5181.9
497.6	840.9	10	6	22198	5913.9
502.4	798.9	10	6	22203	6924.3
504.2	1748.4	10	6	2683	2356.0
509.6	914.7	10	6	23390	6947.5
510.2	923.8	10	6	18173	5204.2
517.1	1190.3	10	6	23393	4127.9
524.0	1125.3	10	6	19916	3555.2
527.0	1324.6	10	6	23415	4139.0
531.3	1010.5	10	6	23420	4039.0
536.6	979.4	10	6	22235	1421.1
535.5	1036.7	10	6	20620	6525.4
538.2	987.4	10	6	20623	5381.1
539.0	866.5	10	6	23440	4610.1
541.0	1325.8	10	6	23427	6486.4
543.6	1111.8	10	6	12841	3967.6
549.2	984.4	10	6	22238	3150.9
549.2	1080.9	10	6	22231	6996.6
553.1	1230.0	10	6	20628	4153.6
555.0	967.4	10	6	22246	5884.7
562.9	306.9	10	6	18215	5227.0
567.0	1082.5	10	6	23494	5198.6
573.7	838.9	10	6	20638	5498.0
582.7	819.3	10	6	23513	2520.3
588.6	880.3	10	6	19934	6468.0
589.9	820.4	10	6	12973	3019.3
607.3	586.2	10	6	19940	4399.2
619.6	1096.8	10	6	22303	6503.9
627.2	1387.1	10	6	3245	4004.3
632.7	1179.7	10	6	13116	4721.9
633.2	1115.9	10	6	13104	5072.5
632.8	1965.6	10	6	13099	4388.6
635.1	1053.1	10	6	19958	6412.7
636.2	1154.6	10	6	22312	3960.6
643.8	1446.7	10	6	25801	4525.9
648.8	1995.6	10	6	19964	3483.2
650.1	1334.7	10	6	22324	8086.0
658.9	883.4	10	6	23589	6781.0
660.7	2011.1	10	6	3371	2416.7
690.3	662.9	10	6	22350	6215.0
704.2	629.9	10	6	18352	3523.3
723.9	1167.9	10	6	18360	4687.9
736.8	1360.4	10	6	19983	6159.4
740.1	255.1	10	6	23620	4803.8
756.8	2036.2	10	6	23627	3193.7
758.3	1978.1	10	6	20674	3848.7
763.2	128.6	10	6	18388	7458.1
765.0	642.2	10	6	19999	10240.6
767.1	329.5	10	6	20000	3358.6
767.4	455.7	10	6	20680	6646.0
773.2	1071.0	10	6	18396	6751.6
787.1	871.3	10	6	23637	5764.8
796.2	474.0	10	6	20686	2854.0
800.8	647.9	10	6	13525	4387.3
808.5	743.0	10	6	4100	3191.5
810.0	905.2	10	6	22377	5633.3
814.6	930.2	10	6	22380	5665.4
821.5	789.3	10	6	20693	4205.8
831.9	837.2	10	6	23672	9995.2
835.2	1997.9	10	6	4224	3919.5
842.4	753.2	10	6	18447	3316.5
843.2	1015.4	10	6	22389	3309.9
847.3	345.7	10	6	20700	8908.1
847.1	639.2	10	6	4255	5199.0
851.8	1954.9	10	6	4276	5474.8
855.8	854.8	10	6	22410	4979.3
859.2	806.0	10	6	4295	2647.5
859.0	630.3	10	6	18468	4716.3
876.0	1756.7	10	6	23725	5653.4
882.9	358.1	10	6	20038	3523.9
895.7	938.5	10	6	22436	2159.5
894.9	956.9	10	6	20042	3653.9
902.1	964.1	10	6	23752	7219.5
920.3	309.2	10	6	20053	5955.2
923.0	2039.4	10	6	18522	9276.3
923.0	1392.5	10	6	25194	3551.5
925.6	940.3	10	6	23777	3144.2
927.0	1884.3	10	6	13832	2304.4
927.9	318.4	10	6	4630	5481.4
939.3	201.4	10	6	22463	3373.8
946.2	173.1	10	6	18546	6619.7
948.7	2002.0	10	6	4758	5943.1
948.0	2008.0	10	6	4758	9737.7
950.3	872.0	10	6	4724	2832.5
957.6	2032.1	10	6	13916	4107.4
961.1	852.9	10	6	20062	5098.7
966.0	933.1	10	6	25650	4571.9
965.7	1995.5	10	6	23806	3895.0
969.6	1876.2	10	6	23815	4524.4
972.4	929.2	10	6	4880	4508.7
981.7	214.3	10	6	13982	4760.2
983.8	863.5	10	6	25207	4255.8
982.9	1640.3	10	6	23823	3761.3
985.0	962.0	10	6	20737	3798.4
990.4	1807.0	10	6	5012	5863.6
1004.3	1881.5	10	6	23838	5980.6
1007.9	2042.4	10	6	5099	3020.7
1021.1	976.0	10	6	20741	5133.2
1020.4	194.2	10	6	20742	11581.4
1023.4	158.5	10	6	18634	5934.2
1024.4	241.2	10	6	23847	5739.5
1024.3	922.6	10	6	20744	4239.6
1027.6	1080.9	10	6	5205	7523.2
1040.9	178.3	10	6	20085	4328.2
1049.8	1553.9	10	6	14144	10560.0
1049.7	1660.7	10	6	20088	5325.4
1053.7	1135.0	10	6	18660	3449.0
1057.2	1682.1	10	6	5414	3589.6
1058.6	1274.9	10	6	14180	4425.5
1060.7	1535.1	10	6	5389	3532.9
1064.4	220.2	10	6	18672	4808.2
1071.2	1181.8	10	6	14241	6524.8
1071.3	1680.0	10	6	5520	5146.8
1076.0	202.8	10	6	20094	5778.5
1076.5	209.6	10	6	23870	3639.9
1077.9	1651.7	10	6	22509	8802.9
1091.7	35.5	10	6	5580	2125.4
1095.1	1568.3	10	6	18706	4076.3
1100.8	1530.1	10	6	20757	4278.8
1112.7	1282.7	10	6	14327	2832.0
1114.8	1798.4	10	6	23910	7102.5
1118.8	80.9	10	6	5718	3932.8
1127.2	1324.2	10	6	22530	2398.4
1131.8	142.8	10	6	5898	7907.7
1133.0	1538.5	10	6	20121	8856.7
1137.2	1552.6	10	6	5814	7133.9
1145.7	1732.0	10	6	23941	2863.0
1146.0	82.0	10	6	5948	4394.7
1151.2	1721.2	10	6	23940	5396.1
1152.4	1969.3	10	6	6058	3697.4
1154.1	1298.0	10	6	14450	7213.7
1156.8	2026.5	10	6	18775	8523.6
1159.7	368.1	10	6	6031	5066.2
1161.0	1922.2	10	6	6087	8494.2
1174.0	116.3	10	6	14543	9091.4
1177.8	367.0	10	6	20784	8084.3
1177.8	1608.6	10	6	18795	9821.7
1178.5	877.8	10	6	23972	6952.4
1181.5	1527.6	10	6	23981	3384.7
1182.9	880.2	10	6	22553	6903.8
1185.3	834.7	10	6	23991	6321.9
1190.9	1504.2	10	6	18804	5690.6
1191.7	222.1	10	6	14561	3218.0
1192.4	430.5	10	6	14587	5069.1
1205.6	150.3	10	6	14601	3223.0
1207.6	1512.7	10	6	20793	7618.5
1207.9	226.7	10	6	14629	4663.4
1213.0	67.1	10	6	14635	3604.0
1212.6	1246.6	10	6	20795	3892.9
1213.2	254.9	10	6	24022	3846.4
1213.9	1719.5	10	6	14653	7016.9
1214.5	139.6	10	6	25249	4801.6
1216.3	122.7	10	6	20166	5083.6
1217.5	1690.9	10	6	6413	8588.2
1222.1	1232.0	10	6	22578	4016.8
1226.4	198.1	10	6	24028	2491.4
1230.8	1950.6	10	6	25255	6219.4
1235.1	1538.4	10	6	20804	3149.7
1240.5	1025.2	10	6	20178	7358.4
1242.1	1513.0	10	6	20181	5365.7
1243.5	1614.6	10	6	18851	3857.2
1244.2	1525.8	10	6	14761	8215.5
1245.9	1291.7	10	6	24100	5233.9
1246.9	1702.0	10	6	22603	3643.8
1248.8	1236.4	10	6	14785	5405.7
1256.5	78.1	10	6	6599	4133.7
1259.0	1235.7	10	6	14785	4677.3
1259.9	238.8	10	6	6760	3470.7
1261.8	1958.4	10	6	20190	7563.6
1268.5	1319.9	10	6	24132	5906.4
1271.6	1230.7	10	6	24144	5090.1
1279.6	1760.5	10	6	18898	3716.0
1282.0	1624.4	10	6	14859	5859.8
1282.9	1166.9	10	6	14868	2291.8
1286.5	155.0	10	6	6906	4987.9
1289.1	1008.5	10	6	6938	2263.2
1293.7	134.9	10	6	20828	2043.4
1294.4	1511.0	10	6	24185	4120.9
1295.7	256.4	10	6	20206	5348.8
1304.3	1484.7	10	6	14911	4430.0
1306.6	399.3	10	6	24187	4135.7
1308.3	1334.9	10	6	20212	4527.7
1311.9	1648.9	10	6	18947	4112.8
1312.0	1561.9	10	6	25813	9172.9
1317.5	1192.7	10	6	24213	5975.2
1331.4	458.4	10	6	24230	5704.9
1333.2	1318.4	10	6	24238	2967.7
1337.3	1529.9	10	6	25683	4693.1
1340.6	1752.6	10	6	20839	7859.0
1343.2	1266.3	10	6	24255	4264.1
1346.8	2022.5	10	6	20231	3552.6
1352.1	380.9	10	6	7411	4168.6
1353.5	245.8	10	6	20843	3535.1
1355.2	1491.2	10	6	7382	2579.7
1356.4	258.5	10	6	19004	6198.3
1355.7	2021.1	10	6	15102	4554.5
1358.1	1118.7	10	6	24275	5243.0
1363.6	1119.4	10	6	24275	4214.7
1371.7	414.7	10	6	24301	8045.5
1380.4	1822.3	10	6	15204	4727.6
1382.9	1831.2	10	6	22704	3031.8
1384.8	299.9	10	6	7593	6057.2
1384.4	1845.6	10	6	7631	4785.3
1386.0	1576.4	10	6	7651	7483.5
1391.7	439.0	10	6	25690	7270.8
1393.5	334.3	10	6	15223	5720.0
1393.9	1450.5	10	6	7634	5103.4
1406.4	1079.0	10	6	19059	6546.7
1410.8	256.1	10	6	24357	1535.6
1415.0	527.2	10	6	22724	2202.8
1416.0	455.4	10	6	25819	4098.8
1429.3	441.8	10	6	24379	3526.8
1432.0	1592.1	10	6	7914	4655.1
1438.9	222.6	10	6	20258	4726.8
1442.4	1566.0	10	6	22734	5335.5
1445.6	411.2	10	6	19102	4676.2
1450.4	1620.0	10	6	20875	2772.2
1455.8	1178.7	10	6	8096	3777.7
1455.5	1578.0	10	6	24427	6033.5
1475.3	1831.0	10	6	8184	3847.8
1478.8	13.9	10	6	15515	6188.9
1486.3	1092.3	10	6	22752	7494.1
1488.6	1191.6	10	6	22754	3012.2
1505.0	646.6	10	6	19159	7946.0
1505.0	1621.0	10	6	15619	11912.3
1508.0	1354.0	10	6	24475	5646.4
1510.1	531.8	10	6	15629	8750.0
1527.1	1510.7	10	6	24506	6241.2
1528.4	1485.0	10	6	8486	5246.5
1530.2	1950.4	10	6	25386	4845.8
1562.3	1741.1	10	6	15792	4409.6
1566.4	24.2	10	6	15804	5718.6
1567.0	552.6	10	6	24544	4832.3
1568.4	1703.8	10	6	25392	8397.0
1569.9	645.5	10	6	15818	3770.8
1570.0	1507.1	10	6	19223	3240.2
1571.2	1619.4	10	6	25394	6579.9
1574.0	1754.3	10	6	24559	3088.2
1573.7	59.5	10	6	15834	12449.2
1576.2	1584.3	10	6	24568	5872.4
1577.6	1512.8	10	6	20312	5654.1
1581.9	726.1	10	6	24581	7939.6
1585.5	1315.9	10	6	19240	6325.0
1585.0	1489.5	10	6	22808	4012.3
1585.9	1557.4	10	6	20311	4021.8
1587.6	1838.5	10	6	19247	3411.7
1590.3	1683.4	10	6	24587	6375.8
1597.2	1643.2	10	6	8938	4744.2
1604.3	727.1	10	6	19267	1782.3
1616.5	41.5	10	6	9088	4095.0
1619.4	1392.9	10	6	9114	3393.5
1624.0	76.7	10	6	9157	3857.3
1628.1	1516.6	10	6	24611	5497.5
1653.1	1640.8	10	6	9297	3039.5
1655.2	1487.0	10	6	25726	6711.0
1660.2	694.9	10	6	9287	8166.5
1660.5	29.9	10	6	19310	6393.6
1667.3	1409.9	10	6	25727	3460.9
1686.1	41.2	10	6	9451	2626.1
1696.4	58.1	10	6	9465	2453.0
1699.8	902.8	10	6	25426	6853.2
1720.7	1594.6	10	6	9599	6720.1
1734.5	1799.4	10	6	20928	6518.5
1735.9	77.1	10	6	20930	5019.9
1736.7	1250.0	10	6	24662	8316.3
1736.6	1830.9	10	6	25429	6207.6
1741.7	1908.4	10	6	25438	9584.2
1746.3	1667.8	10	6	24667	6063.0
1762.1	152.4	10	6	20359	2236.1
1772.3	1836.8	10	6	20369	3383.9
1773.4	88.2	10	6	16499	5323.5
1776.3	1871.6	10	6	9930	5564.0
1777.8	158.7	10	6	16540	3408.4
1780.2	1854.2	10	6	20370	4380.0
1781.6	1845.7	10	6	24697	2220.3
1790.3	1721.1	10	6	24708	6338.3
1792.3	1693.3	10	6	16613	3534.4
1798.8	436.7	10	6	19431	7368.1
1798.9	1205.8	10	6	20942	4551.0
1799.2	1399.4	10	6	10011	3426.9
1799.6	1745.4	10	6	16635	4178.8
1807.4	128.5	10	6	16661	8150.8
1808.4	1727.7	10	6	24723	5005.3
1811.9	14.1	10	6	25462	4725.3
1815.4	527.8	10	6	25870	9392.2
1815.9	1534.1	10	6	16697	3818.5
1818.7	220.6	10	6	20377	5787.2
1847.8	1486.0	10	6	25470	7748.3
1848.0	1578.9	10	6	20389	4189.4
1852.8	1386.1	10	6	20956	5248.5
1854.5	940.1	10	6	20390	10300.0
1854.8	1464.1	10	6	10247	3960.2
1857.3	1541.9	10	6	19501	5488.1
1866.3	664.2	10	6	24756	4300.4
1869.3	674.3	10	6	22838	3436.9
1871.8	1534.2	10	6	16876	2520.6
1882.1	1521.6	10	6	10397	4330.1
1890.7	1595.2	10	6	24774	4559.3
1895.7	1206.4	10	6	16960	5651.3
1900.4	40.6	10	6	17002	4887.1
1900.4	1874.1	10	6	24777	7546.6
1903.9	1469.0	10	6	24775	3820.8
1906.8	1371.7	10	6	20404	3993.4
1909.1	1871.3	10	6	17085	3501.5
1913.8	685.2	10	6	24783	5978.3
1916.4	1666.1	10	6	25828	6998.3
1920.0	1709.9	10	6	10586	6197.4
1926.2	705.8	10	6	17106	6630.1
1938.1	235.2	10	6	17141	5566.9
1937.3	1634.7	10	6	19572	5780.3
1940.0	1626.0	10	6	22851	5942.8
1946.8	1042.0	10	6	10690	5820.2
1946.9	1604.6	10	6	10655	5949.2
1946.1	1718.8	10	6	19583	4357.6
1949.8	1448.5	10	6	20413	4256.1
1953.8	1832.6	10	6	20414	3411.2
1966.6	1596.3	10	6	10751	2936.0
1969.8	1269.0	10	6	10795	7100.3
1968.9	1472.9	10	6	10762	3525.4
1971.6	1560.7	10	6	10791	6690.7
1974.4	1670.4	10	6	20424	4290.5
1992.2	1487.5	10	6	10856	7466.9
1994.3	1570.2	10	6	10904	3973.6
1998.0	1601.2	10	6	25769	3236.5
2000.7	954.2	10	6	24863	5088.6
2004.0	1001.2	10	6	24906	7920.5
2011.9	1219.7	10	6	17471	10773.5
2013.2	1370.5	10	6	20987	6246.1
2013.8	1580.9	10	6	25528	5418.3
2023.5	656.3	10	6	24915	3959.0
2023.2	1821.6	10	6	17533	6833.8
2028.1	1074.0	10	6	20463	6112.6
2028.3	1618.4	10	6	20990	4093.6
2030.9	1332.2	10	6	11010	5059.8
2037.9	1149.6	10	6	17622	5655.5
2039.1	926.5	10	6	24971	3903.4
2043.0	1055.0	10	6	25779	13945.2
2043.4	1374.0	10	6	24978	13350.2
2042.5	288.1	10	6	20476	13642.7
4.1	1971.6	10	6	19713	6101.3
7.3	795.4	10	6	20482	2877.3
11.2	880.0	10	6	25837	3023.2
13.5	899.3	10	6	20484	2718.2
14.4	810.4	10	6	20486	6558.3
13.9	912.9	10	6	1059	2831.1
16.9	782.2	10	6	24986	1431.7
19.9	898.4	10	6	22876	3145.3
21.4	909.4	10	6	19721	4880.2
23.9	832.5	10	6	1072	3212.7
30.7	1031.6	10	6	11163	3204.7
31.9	662.9	10	6	11171	3183.2
35.7	666.0	10	6	11171	2680.7
35.2	750.2	10	6	24990	4621.8
38.6	682.3	10	6	1112	9954.1
43.0	712.0	10	6	19725	6192.2
43.4	828.2	10	6	22902	4134.2
46.8	164.7	10	6	20491	3557.6
52.0	828.0	10	6	24998	7886.1
53.3	665.2	10	6	17709	2538.2
53.9	810.0	10	6	17716	5001.3
54.4	1711.5	10	6	11230	4211.0
59.4	901.6	10	6	17713	1684.5
62.2	825.6	10	6	19730	2002.1
62.6	864.1	10	6	22932	5248.3
66.8	1308.0	10	6	25785	5748.1
71.0	721.9	10	6	17730	5311.9
70.3	893.0	10	6	22942	2453.5
71.0	787.2	10	6	11249	3764.2
74.1	703.0	10	6	19734	4643.3
73.9	856.9	10	6	1174	1946.3
77.9	1395.5	10	6	11277	2027.0
94.6	930.9	10	6	17758	5203.2
96.1	807.5	10	6	19739	2518.1
99.2	846.0	10	6	11355	5678.0
102.1	829.7	10	6	11388	3886.7
104.6	825.0	10	6	11388	8173.6
104.6	866.8	10	6	20503	2765.2
103.1	978.2	10	6	19740	5296.0
111.0	807.1	10	6	1230	2466.9
110.5	861.4	10	6	19748	2880.0
111.6	740.4	10	6	19747	1530.5
112.7	856.1	10	6	19748	2532.9
115.6	1978.4	10	6	20511	3709.6
117.2	889.1	10	6	19752	3095.5
118.4	1375.4	10	6	20510	3484.5
126.4	1985.7	10	6	20514	1479.0
126.8	1979.3	10	6	20514	1139.0
131.6	918.2	10	6	22972	3550.2
131.8	522.2	10	6	20515	3705.6
136.1	1282.0	10	6	19766	3825.2
135.7	1288.1	10	6	17779	6298.0
136.9	458.6	10	6	19765	5560.9
139.2	816.8	10	6	20516	1957.8
140.3	1074.3	10	6	17789	2972.8
141.0	1514.7	10	6	19762	4693.0
141.4	1184.0	10	6	19768	2858.4
142.5	1080.6	10	6	17790	4958.8
145.2	1285.0	10	6	20519	3246.6
149.1	462.4	10	6	20520	1622.5
154.2	182.0	10	6	1355	2808.2
155.0	887.6	10	6	17804	3708.8
157.5	869.8	10	6	25012	3198.8
157.7	1001.5	10	6	22988	4579.3
158.3	835.4	10	6	11551	2280.1
158.9	1854.7	10	6	20523	5619.8
158.0	1280.0	10	6	25014	14790.9
162.5	1227.5	10	6	1373	5688.9
167.3	1351.7	10	6	25018	2144.9
169.9	1389.0	10	6	25021	2421.3
172.7	890.1	10	6	17832	2887.4
185.9	1332.6	10	6	19784	6401.7
186.0	790.8	10	6	20530	2532.8
186.5	1696.0	10	6	17850	5453.2
188.1	1344.4	10	6	19786	2434.4
188.8	1359.0	10	6	11676	1235.5
193.4	1376.0	10	6	1459	8974.7
195.2	955.0	10	6	11721	3411.3
195.9	843.8	10	6	1470	4390.6
198.6	949.9	10	6	11721	3842.9
201.9	524.9	10	6	17862	4860.6
202.8	1363.3	10	6	25024	1949.9
203.2	1456.0	10	6	23014	4130.1
204.0	731.9	10	6	1491	1345.6
205.8	661.8	10	6	23019	3884.4
204.7	1398.7	10	6	23013	5456.9
210.4	243.3	10	6	19792	3191.2
211.9	1056.8	10	6	20539	2339.6
213.4	607.5	10	6	1518	6798.8
213.4	784.2	10	6	23018	7222.8
223.8	688.8	10	6	19801	3221.6
230.2	444.6	10	6	17895	4112.5
234.1	887.6	10	6	20548	4771.1
235.0	1309.1	10	6	20549	2942.5
243.5	710.3	10	6	17916	2901.8
244.0	831.7	10	6	11912	3420.5
245.4	617.9	10	6	17912	6719.3
246.0	1308.7	10	6	1656	13677.0
246.0	368.7	10	6	17914	3651.7
253.0	365.8	10	6	11938	10616.6
253.0	1331.8	10	6	1648	4985.6
254.0	784.4	10	6	20552	4256.7
254.8	495.0	10	6	17926	4947.6
260.4	812.3	10	6	1726	5668.6
268.9	598.2	10	6	23061	4567.0
269.7	1003.1	10	6	23049	4551.3
270.0	1976.6	10	6	19821	4434.9
273.6	1298.6	10	6	1779	5393.4
273.3	1667.6	10	6	1781	6780.9
277.8	427.1	10	6	25574	8638.1
276.9	1117.2	10	6	20561	2610.8
279.7	1325.5	10	6	23064	3187.7
283.9	1027.7	10	6	20563	7301.2
283.9	1707.7	10	6	23067	2014.2
289.4	448.1	10	6	20564	5166.3
294.6	1018.2	10	6	23077	2915.5
295.0	934.7	10	6	20565	1719.4
300.0	1005.2	10	6	23079	2077.1
307.0	1165.4	10	6	20567	9063.9
307.5	1660.5	10	6	19833	3021.8
309.5	1686.4	10	6	12148	1616.1
311.7	321.4	10	6	17998	3104.9
312.8	1056.9	10	6	23091	5451.6
315.7	1666.0	10	6	19836	3664.1
317.2	393.6	10	6	23095	2774.0
317.9	912.3	10	6	25790	4346.2
321.1	1229.5	10	6	18004	1553.2
326.4	1664.0	10	6	19841	3810.6
328.0	2002.4	10	6	19842	1483.9
338.9	918.6	10	6	23161	4118.6
338.7	1913.3	10	6	20573	4286.5
342.4	937.2	10	6	22144	16541.5
342.9	796.2	10	6	20575	4968.5
345.6	1067.7	10	6	2047	7639.0
346.0	1347.8	10	6	25587	2431.2
345.7	1888.2	10	6	20576	1689.3
348.0	450.2	10	6	18030	2422.2
346.3	573.7	10	6	2057	9095.7
347.4	1320.2	10	6	23142	11204.2
349.1	1353.9	10	6	25587	1304.0
351.0	1005.3	10	6	20580	3310.7
352.2	946.2	10	6	20578	4831.2
353.6	502.5	10	6	2090	2510.5
353.1	1308.3	10	6	18032	1864.5
354.3	1801.8	10	6	2102	1426.3
355.3	965.3	10	6	23175	5879.5
356.5	336.4	10	6	12299	1717.5
357.3	986.2	10	6	23207	3951.7
357.1	1719.3	10	6	25061	4008.3
361.8	981.4	10	6	20583	3319.2
363.3	1708.8	10	6	18049	3111.2
365.3	936.7	10	6	19860	2398.9
368.3	893.9	10	6	2166	2967.3
368.5	1756.8	10	6	23211	2485.4
369.7	1838.3	10	6	23240	3413.7
371.5	1774.8	10	6	23238	3750.0
372.2	120.0	10	6	12358	3323.0
375.8	927.5	10	6	20588	1465.3
376.2	1095.6	10	6	23252	4512.3
377.0	1800.0	10	6	23245	1425.9
380.3	966.4	10	6	23256	3718.4
385.6	76.0	10	6	20590	3984.2
385.3	115.8	10	6	19866	5542.6
385.4	913.1	10	6	25072	3313.4
384.8	1737.3	10	6	18063	4654.0
387.3	187.0	10	6	19867	2383.0
387.9	1753.2	10	6	25079	6293.4
395.7	987.6	10	6	25091	8371.3
401.6	1725.9	10	6	20594	1358.5
402.7	1167.0	10	6	23267	4133.3
404.3	384.2	10	6	18080	3361.7
405.7	1310.9	10	6	20595	4358.3
404.7	1837.3	10	6	19875	1941.1
410.2	924.7	10	6	23309	3370.3
412.0	1790.2	10	6	2340	3370.9
414.2	1171.0	10	6	2349	7747.9
418.4	1254.0	10	6	12521	2781.0
417.9	1726.9	10	6	12509	2044.0
418.9	1819.1	10	6	2317	6723.6
421.6	907.2	10	6	12518	5098.7
423.6	1208.2	10	6	23289	4012.6
423.1	1849.3	10	6	20598	3590.4
426.3	963.0	10	6	23320	4839.6
428.4	1809.9	10	6	25104	3804.8
430.9	1828.9	10	6	23332	6071.3
431.3	1104.2	10	6	18108	8277.4
432.4	1207.7	10	6	23328	2672.2
432.8	954.2	10	6	18107	6516.8
438.1	1111.6	10	6	19888	5505.0
438.3	1837.4	10	6	2386	3506.8
439.4	922.7	10	6	18116	2561.2
439.9	1816.9	10	6	18119	2074.3
448.9	1884.5	10	6	23354	3480.6
449.9	965.4	10	6	23346	3006.5
453.3	889.4	10	6	23345	9278.9
454.2	922.5	10	6	23353	9767.9
456.1	1737.1	10	6	2494	3222.1
460.4	867.0	10	6	12641	7202.6
460.5	1765.2	10	6	2489	7403.9
465.0	950.7	10	6	23355	11189.5
466.3	1211.1	10	6	23358	2034.8
466.9	1196.8	10	6	19897	2183.0
468.6	957.7	10	6	18137	3441.2
470.1	963.7	10	6	18137	1769.2
470.0	1977.8	10	6	19899	3544.7
474.8	1260.7	10	6	12694	2210.4
475.7	847.0	10	6	12670	2064.1
488.4	1080.6	10	6	19903	3510.0
490.3	884.1	10	6	12722	12025.6
489.7	932.0	10	6	25116	4668.7
503.0	1247.0	10	6	12753	3486.2
503.8	765.4	10	6	25794	2547.0
507.3	819.1	10	6	23404	2188.5
506.8	827.8	10	6	2638	3804.7
516.2	908.8	10	6	19911	5447.7
521.6	1228.1	10	6	18186	2135.8
523.2	1303.9	10	6	20618	3383.2
525.9	1309.2	10	6	2716	2781.0
529.1	903.0	10	6	20619	5096.0
529.0	997.1	10	6	2715	2913.1
528.7	1159.9	10	6	25615	4720.5
536.0	798.9	10	6	18193	17037.2
537.8	1002.2	10	6	2715	1294.4
539.4	920.7	10	6	23432	4537.3
543.2	1498.1	10	6	18196	3243.7
545.0	974.4	10	6	20625	2420.3
545.5	1367.9	10	6	12863	3928.7
545.9	793.0	10	6	25797	3145.9
547.0	1651.7	10	6	20624	9053.0
546.1	2032.6	10	6	25618	3797.7
546.3	885.1	10	6	2813	9050.9
548.0	958.4	10	6	22242	5439.0
551.2	789.8	10	6	25798	23827.0
553.0	827.8	10	6	2831	7846.3
554.3	1978.6	10	6	12876	9226.9
558.2	1370.3	10	6	18213	2702.8
571.1	953.4	10	6	18228	2305.0
574.3	997.0	10	6	2913	1959.0
575.5	991.8	10	6	2913	1825.8
580.6	1157.3	10	6	12955	7991.4
580.3	1985.5	10	6	23516	2158.4
581.5	1990.6	10	6	23516	3466.4
583.1	827.5	10	6	22283	2562.8
586.3	843.9	10	6	23527	4550.0
587.3	1206.4	10	6	20641	3309.3
588.4	945.8	10	6	20642	2147.5
591.4	587.1	10	6	18245	3126.6
591.5	814.9	10	6	12973	2693.0
592.2	1420.9	10	6	19936	7757.2
593.2	1073.7	10	6	18249	2679.7
598.2	1918.5	10	6	25800	5447.5
603.3	1663.9	10	6	3047	5320.5
605.5	1387.6	10	6	23533	2233.3
607.4	812.3	10	6	22289	4678.5
612.4	1117.1	10	6	23542	3300.2
615.1	530.7	10	6	18267	3364.0
614.9	2044.0	10	6	18277	9883.4
617.8	1130.7	10	6	19947	2912.0
620.3	1080.8	10	6	23549	3167.3
620.3	1139.7	10	6	18288	2141.8
619.8	1354.1	10	6	23547	2387.6
625.0	721.9	10	6	20652	3112.5
625.8	1993.6	10	6	18285	3891.9
647.3	2019.3	10	6	3283	2084.1
649.0	1848.0	10	6	20658	2836.1
661.2	446.8	10	6	25152	5809.9
660.5	1469.6	10	6	23590	9965.2
673.7	1143.0	10	6	13220	16953.9
677.8	1378.2	10	6	3407	3494.1
684.0	1597.5	10	6	18336	4539.7
691.0	1195.0	10	6	20664	4726.2
692.9	1513.6	10	6	3492	7196.3
693.6	1792.5	10	6	18344	6031.8
696.3	928.8	10	6	18337	4716.5
723.6	635.1	10	6	23612	3554.5
732.5	2038.5	10	6	13366	2840.0
746.8	1595.6	10	6	19990	3561.8
747.8	962.1	10	6	18383	1840.2
755.9	854.7	10	6	13411	2358.9
759.7	1719.4	10	6	20678	2676.3
774.8	656.8	10	6	3841	8790.7
785.9	666.5	10	6	20683	2917.3
787.0	1079.3	10	6	22362	8595.6
796.5	757.7	10	6	20006	8003.3
797.7	909.2	10	6	13555	1503.5
797.4	919.4	10	6	23645	2101.3
802.3	2029.3	10	6	4016	2072.9
804.0	851.7	10	6	13545	4854.7
807.7	2005.3	10	6	23655	2880.9
816.5	810.3	10	6	20691	4491.5
819.1	775.6	10	6	23675	4323.9
826.2	629.3	10	6	23677	6238.6
832.0	115.8	10	6	20020	3719.3
833.0	909.7	10	6	18442	5775.5
833.2	746.2	10	6	18446	2945.9
839.3	784.0	10	6	23690	2118.5
841.0	1978.1	10	6	25170	4988.7
844.0	848.2	10	6	4218	7650.6
845.5	988.9	10	6	25636	4709.3
847.7	1745.4	10	6	18461	9637.6
851.7	1715.3	10	6	20027	8035.0
852.0	1195.7	10	6	13668	2232.7
852.5	1226.8	10	6	23697	7083.9
852.9	823.7	10	6	25638	2861.9
853.7	913.1	10	6	23703	5202.7
853.3	2011.7	10	6	23706	4290.1
856.9	863.0	10	6	18466	7010.6
859.9	797.0	10	6	23710	4052.8
860.4	2021.2	10	6	13684	6465.2
863.8	695.0	10	6	23716	7016.9
863.8	1163.5	10	6	23707	5996.1
864.7	515.5	10	6	18474	2152.1
868.6	862.3	10	6	20705	2273.2
875.8	1193.3	10	6	4352	5240.6
884.4	825.0	10	6	20711	2853.7
885.4	799.4	10	6	4405	3201.4
887.7	852.4	10	6	20039	4101.8
891.0	888.0	10	6	20040	1348.9
891.4	921.7	10	6	22431	3099.8
895.8	858.5	10	6	25182	2065.3
896.6	1819.5	10	6	4490	2632.2
898.7	2020.2	10	6	13782	1724.8
902.3	856.2	10	6	20043	4299.7
903.2	903.5	10	6	20716	4430.6
906.0	2030.6	10	6	23750	5001.2
913.0	882.9	10	6	22443	2719.1
914.8	2012.5	10	6	18509	4518.9
918.8	1038.6	10	6	4524	3556.8
928.4	290.4	10	6	23786	2944.6
931.1	911.5	10	6	22454	2921.6
932.2	350.1	10	6	13844	3814.9
934.9	865.0	10	6	4677	5134.8
936.4	142.2	10	6	18536	2572.8
937.6	1885.1	10	6	13867	3949.5
943.0	2044.8	10	6	25195	14723.7
953.8	2018.1	10	6	4764	2923.0
956.9	110.4	10	6	20729	6765.7
957.4	579.2	10	6	25197	3444.1
958.1	2026.1	10	6	23804	4479.0
964.4	347.6	10	6	21146	3455.6
964.1	1853.8	10	6	4796	2573.1
964.1	1863.6	10	6	4804	2604.9
965.8	880.8	10	6	22481	2265.6
966.4	1845.7	10	6	4796	4899.8
969.9	637.5	10	6	20735	3364.7
971.0	936.7	10	6	25650	2874.7
970.6	2001.9	10	6	20068	2358.3
972.0	906.8	10	6	22478	3671.5
973.1	671.8	10	6	18559	2527.4
974.6	1994.8	10	6	20070	5062.3
989.6	929.6	10	6	23826	7852.7
988.8	1843.6	10	6	20071	3078.8
990.7	315.2	10	6	20738	2146.6
991.7	1858.4	10	6	23819	1699.8
994.0	155.0	10	6	20073	1558.3
995.5	109.7	10	6	20075	5543.6
995.2	1917.7	10	6	14028	3595.4
997.8	1438.4	10	6	23830	5681.1
997.9	181.0	10	6	5047	14793.1
998.3	1414.2	10	6	18589	3164.5
999.0	877.8	10	6	18591	3133.1
1003.0	1028.8	10	6	23835	2841.7
1006.0	178.8	10	6	5100	6629.8
1008.5	43.8	10	6	20739	4916.1
1016.2	585.5	10	6	23833	3574.5
1016.9	1628.9	10	6	5220	2468.5
1024.6	966.6	10	6	18631	4651.3
1026.6	956.4	10	6	18630	2790.8
1036.2	927.0	10	6	18640	3136.5
1038.9	1657.3	10	6	5300	3803.4
1043.0	2013.4	10	6	18649	4379.3
1049.8	1159.6	10	6	23855	8684.9
1051.0	1711.3	10	6	14193	5548.0
1051.2	1721.0	10	6	5384	2475.0
1055.1	152.7	10	6	18658	4330.0
1057.0	1154.9	10	6	23855	4946.2
1057.3	1672.7	10	6	21157	3999.7
1059.4	56.4	10	6	20749	3199.1
1061.1	94.2	10	6	5425	2282.0
1069.0	44.3	10	6	18677	4716.7
1069.8	1572.0	10	6	5456	2046.1
1072.7	609.4	10	6	22512	3446.4
1074.0	160.1	10	6	25213	3797.7
1076.4	1158.1	10	6	23875	5882.4
1077.9	1305.8	10	6	23880	5140.7
1080.5	1244.9	10	6	23872	3769.8
1080.5	394.0	10	6	20752	12411.2
1083.0	102.2	10	6	20100	2387.6
1082.7	145.7	10	6	14249	6826.4
1083.6	1671.0	10	6	23878	4920.0
1085.8	137.1	10	6	5506	1919.4
1085.2	1604.2	10	6	5512	2971.5
1086.4	69.7	10	6	20753	1974.0
1090.4	176.9	10	6	20101	4462.8
1093.3	41.7	10	6	5580	3958.2
1094.6	1735.0	10	6	23888	5848.4
1100.0	124.0	10	6	23882	4861.1
1102.5	1659.5	10	6	18708	3625.4
1103.9	188.9	10	6	5651	5093.3
1105.0	1623.8	10	6	18716	1767.9
1104.5	1691.3	10	6	5616	2047.7
1106.8	1546.3	10	6	22520	3679.3
1108.7	1298.0	10	6	5680	8957.8
1110.8	111.0	10	6	23894	5043.4
1110.9	123.3	10	6	23895	3187.2
1115.0	1996.4	10	6	23908	4293.8
1117.0	1201.8	10	6	20760	4970.4
1120.8	1655.2	10	6	20761	4513.5
1122.1	92.6	10	6	20113	4025.6
1123.1	1549.2	10	6	5804	1718.9
1125.3	156.7	10	6	18735	5068.7
1128.6	1633.0	10	6	21179	3240.7
1130.6	84.2	10	6	14391	2787.4
1130.1	465.7	10	6	20764	3505.3
1130.0	1517.8	10	6	23925	2323.4
1131.4	1514.5	10	6	23925	2118.7
1131.6	1554.1	10	6	5814	1662.5
1131.6	1986.2	10	6	18747	2463.6
1132.5	1341.8	10	6	18739	3887.5
1133.0	1620.0	10	6	18745	5364.1
1132.0	1656.4	10	6	20761	3614.8
1135.0	133.2	10	6	20120	2760.0
1139.0	236.8	10	6	20768	6630.2
1143.2	354.3	10	6	14393	3088.5
1149.6	1488.7	10	6	18766	3232.9
1151.7	74.6	10	6	23952	6379.5
1155.0	86.7	10	6	6000	3420.4
1155.7	1582.5	10	6	20775	4835.2
1157.0	1588.3	10	6	20775	3826.8
1156.2	1920.0	10	6	18762	4053.4
1157.7	1728.0	10	6	5988	4828.5
1164.6	1996.9	10	6	20779	6739.5
1169.8	1244.9	10	6	23986	6018.0
1171.0	1259.9	10	6	20781	6210.1
1172.2	1941.4	10	6	14492	2213.6
1173.8	77.9	10	6	6098	8536.7
1174.5	317.9	10	6	6139	1350.1
1174.1	1570.6	10	6	6192	2785.8
1174.7	1637.5	10	6	20141	4065.9
1175.1	874.5	10	6	23972	4937.8
1180.2	1542.3	10	6	25663	2948.3
1180.2	1565.0	10	6	6114	1272.4
1179.0	1982.5	10	6	23974	5143.4
1190.8	839.4	10	6	23991	4232.9
1192.9	1497.2	10	6	20790	5422.7
1192.1	1974.5	10	6	23998	3648.6
1193.1	107.2	10	6	24000	3338.2
1195.7	286.9	10	6	24009	2465.5
1197.6	1526.0	10	6	6318	9200.9
1199.1	1676.3	10	6	6320	3109.7
1201.2	1599.2	10	6	6319	3551.3
1212.0	333.3	10	6	25250	5639.6
1212.7	1734.4	10	6	20164	3280.2
1215.5	1280.3	10	6	20167	2750.3
1216.9	247.5	10	6	25252	2927.8
1218.0	217.5	10	6	25668	4031.1
1223.1	606.9	10	6	14670	3139.6
1225.6	181.1	10	6	24053	5192.7
1225.1	1227.9	10	6	22578	3297.6
1228.5	1265.1	10	6	24073	2326.3
1228.5	1379.1	10	6	20175	3913.5
1231.1	1899.7	10	6	24080	3219.2
1233.7	293.0	10	6	24061	4519.2
1234.8	1081.9	10	6	18850	2130.1
1235.8	1858.6	10	6	24039	1990.0
1236.1	1209.7	10	6	24095	1325.1
1240.6	1500.0	10	6	6582	4891.7
1241.5	1869.6	10	6	20177	3381.0
1241.9	1309.2	10	6	20806	4780.9
1243.1	527.1	10	6	25259	2378.4
1242.8	1884.6	10	6	6583	2887.7
1245.3	517.0	10	6	6557	6408.8
1246.1	1503.4	10	6	6582	3159.3
1250.5	1035.6	10	6	6602	3320.3
1250.6	1050.0	10	6	18863	3914.0
1250.9	1187.6	10	6	18861	2603.4
1253.9	1072.7	10	6	6611	1762.9
1254.6	1844.9	10	6	24125	2444.7
1256.3	233.3	10	6	6628	1140.4
1256.8	1060.2	10	6	20187	3356.3
1257.7	1262.5	10	6	20813	2978.8
1261.0	1192.1	10	6	6686	4432.0
1260.4	1869.1	10	6	14809	7455.6
1262.1	161.6	10	6	25678	3468.4
1262.1	381.9	10	6	14788	5702.3
1264.3	1297.4	10	6	20189	4119.6
1267.2	1551.0	10	6	22621	3054.2
1268.5	1582.9	10	6	24145	2836.7
1270.6	1361.3	10	6	22623	2647.4
1273.7	1021.9	10	6	22618	3623.5
1281.9	1228.4	10	6	14854	3009.5
1281.5	1551.1	10	6	20819	1460.0
1281.7	1890.7	10	6	6868	1777.0
1283.5	165.5	10	6	6859	2111.3
1283.1	1395.8	10	6	14865	3558.7
1283.3	1834.2	10	6	22625	11145.7
1284.5	1050.9	10	6	24165	3065.9
1284.6	1493.9	10	6	20824	4251.8
1285.4	1586.0	10	6	21219	2792.5
1293.4	1085.4	10	6	20207	2251.8
1294.8	1401.0	10	6	14902	1849.8
1296.7	1703.0	10	6	20205	8340.0
1297.3	181.1	10	6	24179	4533.1
1299.1	1200.1	10	6	22660	4259.5
1300.7	1492.3	10	6	6966	1183.2
1303.7	180.6	10	6	24195	4914.4
1305.7	654.6	10	6	6886	5579.8
1309.5	1357.0	10	6	20214	5229.1
1309.8	1406.1	10	6	24215	1521.2
1310.6	1568.0	10	6	25813	4597.5
1312.0	1216.8	10	6	24219	5183.7
1316.0	1482.0	10	6	22673	4990.2
1316.3	238.5	10	6	14970	3608.2
1315.8	1205.7	10	6	24199	1632.8
1323.9	1295.3	10	6	22688	3335.2
1323.8	1572.1	10	6	20834	1737.4
1324.9	1509.7	10	6	20221	2591.4
1326.4	1324.4	10	6	7169	5760.8
1327.0	443.8	10	6	20223	1496.7
1328.8	1451.2	10	6	24225	3365.9
1328.9	1489.5	10	6	20837	5797.2
1333.1	1415.0	10	6	22691	9253.0
1336.9	1398.3	10	6	7298	2651.5
1337.1	1467.5	10	6	18977	2761.6
1337.8	1515.7	10	6	24245	4660.6
1340.4	290.8	10	6	18985	2521.3
1339.9	1455.9	10	6	24244	5553.0
1340.9	626.2	10	6	20228	3670.1
1341.1	1510.6	10	6	7221	5284.7
1344.0	1458.2	10	6	24244	5098.8
1345.7	1958.4	10	6	15038	2740.5
1348.7	196.7	10	6	15065	5384.9
1352.6	223.6	10	6	24259	2511.9
1354.0	1400.6	10	6	20844	3562.7
1353.6	1802.9	10	6	7374	4267.7
1353.9	1335.7	10	6	25298	4931.7
1354.7	1901.9	10	6	20235	3226.7
1357.2	1517.9	10	6	24277	5514.7
1361.6	205.4	10	6	7435	1842.7
1361.0	1161.5	10	6	20236	2266.8
1362.6	233.6	10	6	15127	4976.5
1363.2	1494.0	10	6	19008	2439.1
1362.6	1513.3	10	6	7498	6928.6
1362.8	1833.8	10	6	24282	3806.4
1367.8	1854.8	10	6	20847	4023.3
1369.6	2044.8	10	6	15139	20227.6
1370.4	361.4	10	6	20238	3728.1
1376.5	318.1	10	6	7578	1801.9
1377.2	995.3	10	6	7573	4483.7
1378.3	702.0	10	6	20850	9202.9
1378.5	309.0	10	6	7524	2979.7
1379.8	452.7	10	6	25304	2908.4
1381.3	438.8	10	6	25306	4192.9
1381.9	378.5	10	6	24318	3225.8
1381.9	1687.4	10	6	7615	4050.2
1384.3	1919.3	10	6	25689	4514.8
1385.9	1587.4	10	6	7711	2845.0
1386.8	384.1	10	6	20851	1732.5
1389.3	326.8	10	6	15209	1996.1
1389.8	1567.1	10	6	24332	2413.7
1392.9	548.5	10	6	24313	3381.1
1393.8	418.7	10	6	7685	2624.2
1396.4	276.9	10	6	20852	2305.3
1397.3	219.8	10	6	24353	4539.7
1398.6	512.6	10	6	20247	3405.4
1398.9	1595.6	10	6	24343	2757.7
1400.9	1616.1	10	6	25694	4420.4
1403.0	530.8	10	6	20250	4287.3
1404.0	1575.7	10	6	24333	2973.8
1405.1	268.6	10	6	19057	2974.1
1405.4	288.7	10	6	7713	3651.6
1405.2	916.0	10	6	19055	3220.7
1407.8	515.2	10	6	24365	9570.0
1407.3	1715.6	10	6	25317	3264.8
1408.8	1600.8	10	6	7759	3189.2
1410.7	547.5	10	6	24360	6629.2
1413.1	484.6	10	6	24387	2045.4
1413.9	335.7	10	6	24359	3377.2
1422.5	452.2	10	6	25696	2894.3
1424.4	296.1	10	6	25330	2125.7
1423.8	475.9	10	6	24390	4513.5
1424.7	1527.8	10	6	25821	2884.9
1430.7	1636.0	10	6	15381	4349.5
1430.8	142.6	10	6	15364	2503.1
1431.1	243.0	10	6	24396	5056.6
1430.9	790.0	10	6	20254	4277.4
1432.6	282.8	10	6	24399	4858.1
1432.4	1863.1	10	6	25698	3918.2
1437.4	327.0	10	6	7923	3382.2
1438.1	430.5	10	6	20870	2818.7
1440.4	499.3	10	6	25700	2364.2
1441.9	1038.3	10	6	25357	4102.0
1442.9	1831.5	10	6	25702	7511.0
1445.9	352.4	10	6	24424	7047.2
1447.4	291.4	10	6	24416	1195.0
1454.2	263.0	10	6	24408	3977.1
1455.9	1560.4	10	6	15440	7452.5
1456.3	1768.7	10	6	24422	3578.7
1457.0	695.0	10	6	19115	5552.9
1460.0	1787.1	10	6	25369	4518.5
1468.2	1954.2	10	6	15463	5884.5
1471.1	1568.6	10	6	24443	4902.4
1474.3	338.0	10	6	8190	3769.9
1474.5	1732.1	10	6	24449	4506.3
1481.7	1818.8	10	6	20882	8821.0
1483.4	264.1	10	6	20279	3062.3
1487.8	339.5	10	6	24467	2385.1
1490.9	318.9	10	6	20885	2343.2
1492.3	1798.7	10	6	15572	3389.5
1494.0	1741.8	10	6	8325	3757.5
1498.2	1251.0	10	6	24470	3385.1
1499.0	1844.2	10	6	8349	13898.8
1499.1	97.8	10	6	20286	5226.4
1507.8	1600.8	10	6	19161	2002.0
1508.5	1755.8	10	6	8420	5053.0
1509.4	265.0	10	6	20888	5298.4
1510.9	484.7	10	6	25381	4741.8
1515.9	659.3	10	6	22758	3308.9
1516.8	1561.0	10	6	24489	5970.8
1516.6	1521.6	10	6	15654	5916.2
1516.8	1598.0	10	6	24493	2940.7
1517.3	1605.8	10	6	24492	3132.0
1518.8	1645.4	10	6	24481	3526.3
1521.0	1264.5	10	6	8461	3321.8
1525.2	691.2	10	6	15687	6419.0
1525.0	1711.0	10	6	24503	3600.7
1525.4	1696.5	10	6	8562	8579.2
1547.4	1606.8	10	6	20896	4315.2
1547.9	1616.0	10	6	20894	5617.1
1547.7	1584.3	10	6	8678	2759.7
1550.7	1748.3	10	6	24528	3498.1
1550.9	1735.9	10	6	8692	3405.2
1551.9	676.5	10	6	20895	3236.8
1553.6	1526.1	10	6	24518	1865.7
1555.0	1596.0	10	6	20302	3014.3
1555.1	1720.9	10	6	25389	2730.9
1557.1	29.7	10	6	20898	5785.3
1556.8	1676.2	10	6	20303	4847.9
1558.6	1584.1	10	6	24536	2294.2
1560.9	120.6	10	6	8753	4774.5
1564.0	1684.2	10	6	24539	1997.6
1565.7	1464.0	10	6	24545	3905.9
1577.4	1667.2	10	6	8834	2683.3
1579.5	533.5	10	6	19231	6670.9
1580.4	1202.4	10	6	22783	9215.6
1583.4	1753.3	10	6	24578	4785.8
1584.4	1677.1	10	6	20902	2726.0
1588.3	1761.6	10	6	24596	4241.6
1589.8	22.6	10	6	20315	2042.6
1589.5	594.8	10	6	25399	2359.1
1604.5	1492.0	10	6	19269	4383.2
1605.2	897.0	10	6	24602	5526.1
1605.2	1700.4	10	6	24592	6635.3
1609.6	1840.3	10	6	24606	2915.9
1611.1	1607.4	10	6	25404	4860.5
1613.3	1511.1	10	6	15934	2186.9
1614.0	90.7	10	6	25406	7115.6
1614.5	622.7	10	6	25402	4324.1
1619.7	27.4	10	6	19278	5123.7
1621.3	1480.0	10	6	9060	2286.0
1643.8	72.8	10	6	9241	2641.7
1646.6	51.6	10	6	24617	3604.6
1647.1	167.0	10	6	16044	2698.8
1651.9	716.1	10	6	20328	3767.8
1653.0	1764.1	10	6	20913	3658.7
1661.6	1414.0	10	6	25727	3640.9
1663.0	1434.7	10	6	9328	2565.9
1673.3	733.8	10	6	20334	3106.3
1673.5	1584.6	10	6	9413	4103.1
1683.3	638.2	10	6	16147	6278.9
1690.3	1700.6	10	6	25867	4320.2
1701.2	865.8	10	6	9493	2243.0
1706.8	1632.0	10	6	20922	3436.1
1711.6	133.7	10	6	20923	3054.8
1711.8	1702.9	10	6	24649	3463.4
1717.1	112.9	10	6	16271	3523.4
1720.6	80.4	10	6	16302	5966.7
1721.7	1506.0	10	6	24652	9913.0
1723.0	1087.9	10	6	20927	3720.4
1722.6	717.1	10	6	16276	4515.8
1729.0	1993.2	10	6	9683	5694.5
1731.9	1849.0	10	6	24658	7011.8
1735.7	126.2	10	6	16360	4513.6
1749.3	74.5	10	6	24676	3766.5
1752.2	116.6	10	6	20357	2768.5
1755.0	232.5	10	6	19387	6953.8
1754.3	1843.8	10	6	9729	4262.5
1757.0	54.5	10	6	24679	5685.0
1758.8	119.9	10	6	16419	3228.8
1759.2	192.1	10	6	16463	2649.6
1759.8	930.9	10	6	25443	5164.8
1762.8	254.3	10	6	9853	4104.1
1772.9	1882.4	10	6	25825	2338.0
1775.1	773.9	10	6	16480	3507.6
1774.9	942.0	10	6	25747	4217.9
1777.7	1610.4	10	6	20937	6479.7
1779.6	1603.5	10	6	20938	2647.1
1781.9	107.9	10	6	25456	3578.2
1786.3	1501.7	10	6	19428	3218.3
1786.3	1573.6	10	6	9987	4684.1
1786.8	65.8	10	6	16554	3068.5
1788.0	242.0	10	6	20372	4210.9
1787.9	30.7	10	6	20939	2432.4
1788.4	154.3	10	6	20940	2553.4
1788.7	1641.5	10	6	24706	2708.0
1793.7	163.5	10	6	16570	3634.8
1797.0	2031.9	10	6	10027	7358.8
1802.9	776.6	10	6	25465	2255.7
1806.8	1457.8	10	6	16642	4142.3
1808.8	1449.5	10	6	16681	2627.2
1811.2	27.5	10	6	16643	11167.0
1815.2	68.0	10	6	20947	2364.8
1817.4	119.5	10	6	20946	2490.1
1817.7	1696.8	10	6	10097	4780.3
1822.2	924.0	10	6	20948	2214.6
1824.1	1448.5	10	6	10104	2813.8
1832.0	1734.0	10	6	20951	2565.1
1833.2	1475.6	10	6	19471	10750.3
1837.6	1681.0	10	6	25468	5241.0
1838.0	1920.2	10	6	19479	17097.4
1838.7	25.3	10	6	10197	2541.5
1841.6	1492.1	10	6	16778	2313.8
1842.0	1765.8	10	6	10211	3314.4
1843.1	1462.5	10	6	16785	1754.0
1844.6	1710.2	10	6	16779	2499.3
1845.3	1109.2	10	6	20386	7533.0
1853.0	1580.2	10	6	20389	1920.4
1851.6	1931.5	10	6	20955	3892.6
1855.6	1313.4	10	6	10234	4130.2
1856.1	1505.8	10	6	10248	3525.5
1859.5	1876.0	10	6	16805	2702.6
1860.0	1937.4	10	6	19502	2397.7
1867.8	22.7	10	6	20957	4094.8
1873.0	693.8	10	6	20958	3213.4
1874.3	1305.3	10	6	24762	4586.4
1875.9	778.4	10	6	20960	5105.9
1879.6	2039.4	10	6	19517	3194.1
1880.6	220.9	10	6	24766	3043.6
1888.8	1889.7	10	6	16984	4296.2
1891.1	1770.0	10	6	19537	11913.8
1894.2	1532.5	10	6	10453	8987.8
1895.5	1213.0	10	6	16960	3194.7
1905.6	395.0	10	6	25479	2643.0
1904.6	1291.7	10	6	25871	7101.0
1908.0	910.5	10	6	19551	4231.1
1908.0	1398.1	10	6	24780	8256.6
1910.4	1536.4	10	6	25754	5237.0
1911.3	1077.1	10	6	24785	5222.9
1915.9	1462.9	10	6	24790	5726.7
1919.0	258.1	10	6	10559	3939.8
1922.7	1779.9	10	6	20406	2324.7
1929.4	1567.3	10	6	24803	2773.5
1933.3	244.1	10	6	25484	5270.3
1934.1	1501.8	10	6	20408	13748.5
1934.7	669.1	10	6	17157	1850.2
1945.2	662.7	10	6	25486	4626.3
1946.7	67.4	10	6	19579	4646.2
1946.2	856.8	10	6	10661	2502.6
1948.0	1083.8	10	6	10667	2303.7
1949.7	1597.7	10	6	10655	2388.4
1955.9	1686.0	10	6	10694	4970.3
1956.0	1073.1	10	6	25494	1344.0
1957.4	831.1	10	6	20417	3576.6
1958.4	1977.4	10	6	20974	6844.3
1959.2	1669.8	10	6	19603	5091.4
1960.4	939.3	10	6	24819	3665.6
1960.3	1866.4	10	6	17282	10152.3
1961.0	1730.9	10	6	10747	3151.5
1963.6	934.8	10	6	24819	2851.9
1963.5	1521.2	10	6	24815	1929.0
1965.4	1548.7	10	6	24825	2870.5
1966.0	1659.7	10	6	24846	5100.8
1966.9	973.0	10	6	25509	6699.0
1969.2	1113.4	10	6	17322	2911.7
1972.4	978.0	10	6	24827	4875.9
1974.6	1008.9	10	6	24841	8411.1
1977.6	994.3	10	6	25513	3162.0
1978.0	1680.8	10	6	17344	5859.0
1979.6	1014.2	10	6	24854	1770.4
1979.4	1337.5	10	6	19613	3749.1
1980.2	1506.9	10	6	25873	4739.6
1980.1	1692.2	10	6	20428	1776.5
1985.9	933.2	10	6	25518	8451.0
1986.8	964.5	10	6	20431	3189.0
1987.7	969.5	10	6	20431	2231.0
1988.6	1496.9	10	6	25829	3547.5
1988.4	1533.5	10	6	24859	3163.8
1989.6	1050.3	10	6	19624	1939.6
1996.3	1246.4	10	6	24873	4324.4
1996.6	875.0	10	6	25527	1805.9
1996.8	1325.9	10	6	25523	2118.2
1998.0	1547.4	10	6	24876	8530.9
1999.2	1606.4	10	6	25769	2530.7
2000.1	1539.2	10	6	24887	1585.5
2000.5	1669.9	10	6	22862	1630.3
2002.2	874.0	10	6	25527	6077.0
2007.9	1917.4	10	6	19646	5497.4
2008.9	759.0	10	6	10933	7872.7
2011.8	650.9	10	6	19644	2224.2
2014.5	1681.0	10	6	20450	1945.4
2016.2	1670.2	10	6	25532	6596.1
2017.0	1739.3	10	6	10956	7164.9
2017.5	1616.1	10	6	25771	10332.9
2018.4	1749.8	10	6	17557	7153.5
2019.3	994.1	10	6	24907	11532.1
2018.8	1476.8	10	6	24896	6194.6
2020.3	267.4	10	6	19656	5453.8
2021.1	1681.3	10	6	25543	8251.0
2025.0	1501.8	10	6	24922	7485.7
2026.0	101.5	10	6	20461	8581.5
2026.6	1535.5	10	6	25777	2638.8
2025.3	1642.0	10	6	17552	3484.5
2025.8	1746.3	10	6	17557	2519.6
2025.9	1808.2	10	6	11000	3074.9
2026.8	977.4	10	6	17575	3685.7
2028.7	363.0	10	6	20991	4679.3
2028.6	1189.3	10	6	20464	3520.0
2028.5	1299.7	10	6	10993	4062.0
2029.2	1788.6	10	6	17558	5803.7
2030.2	1418.0	10	6	25549	8877.4
2033.9	1422.9	10	6	25549	3165.6
2036.7	1187.0	10	6	11027	3877.5
2040.9	1417.5	10	6	24960	5105.8
2042.5	671.7	10	6	25780	15694.7
2042.5	1572.2	10	6	25551	11725.4
2043.0	1885.9	10	6	17636	18969.2
2045.1	70.8	10	6	24954	13748.2
2045.5	672.1	10	6	25780	3265.3
2044.8	915.5	10	6	25832	7771.9
311.7	408.0	10	6	21043	8656.9
600.0	755.9	10	6	21102	6692.8
1165.2	1263.0	10	6	21185	7895.1
1171.0	356.6	10	6	21186	3082.9
70.9	838.8	10	6	22943	4847.8
94.6	827.9	10	6	21020	5871.0
373.6	1786.7	10	6	21065	5163.0
390.7	1297.8	10	6	22170	3313.0
439.9	1874.0	10	6	23348	5330.5
504.4	1252.1	10	6	23401	3194.2
574.8	1211.5	10	6	21099	6354.1
957.9	944.8	10	6	22476	2317.0
1109.1	524.7	10	6	21171	2441.6
1207.0	141.0	10	6	21191	4524.7
1208.1	298.0	10	6	21192	2362.2
1256.9	1226.0	10	6	14782	6119.0
1258.0	1197.0	10	6	24096	3505.1
1277.6	170.7	10	6	25269	5051.4
1309.1	1854.2	10	6	14959	7098.0
1438.9	532.7	10	6	21252	5729.4
1629.6	602.1	10	6	24613	4110.2
1975.6	1031.1	10	6	17309	4832.4
28.2	820.0	10	6	22903	3609.3
91.5	836.9	10	6	21017	4218.3
139.0	896.1	10	6	22978	4717.7
173.3	1319.6	10	6	22997	1656.0
223.1	1383.1	10	6	23028	2004.8
355.1	971.6	10	6	23177	2609.5
366.2	1742.6	10	6	23212	1793.3
414.0	1232.5	10	6	21076	6454.7
433.2	1238.8	10	6	22187	4259.5
494.2	145.3	10	6	21084	5026.5
509.5	812.3	10	6	23399	2506.2
513.9	640.8	10	6	21087	2882.2
520.1	641.4	10	6	21087	4910.1
527.5	1248.6	10	6	21092	3039.3
569.6	828.1	10	6	23493	6340.8
586.0	1155.8	10	6	25139	2798.2
618.2	1482.2	10	6	19945	4627.3
619.2	1180.7	10	6	23555	4473.7
629.8	1376.3	10	6	21107	1974.6
664.5	775.9	10	6	21112	2860.9
752.4	2025.7	10	6	21115	3611.9
812.3	768.3	10	6	20010	1692.3
864.0	844.1	10	6	25849	3347.4
897.6	389.4	10	6	23739	1994.8
973.4	998.1	10	6	21416	2131.7
1037.5	1120.6	10	6	22497	4224.1
1068.3	832.7	10	6	21160	2025.5
1091.5	108.9	10	6	21167	3473.5
1189.1	1523.0	10	6	21189	3512.2
1229.4	284.2	10	6	20172	2411.8
1243.8	1913.0	10	6	25261	12886.4
1260.6	1510.5	10	6	21211	2488.0
1286.6	125.6	10	6	21218	2331.1
1294.3	1209.8	10	6	22666	4943.6
1305.3	1508.5	10	6	24222	2203.8
1308.1	1372.0	10	6	21225	1751.1
1342.1	433.7	10	6	25293	2604.1
1361.2	842.8	10	6	21237	2573.0
1380.7	541.9	10	6	24336	4763.5
1424.9	496.8	10	6	25339	3944.1
1450.6	1753.0	10	6	21255	2778.6
1467.8	466.0	10	6	19128	9298.3
1472.3	320.3	10	6	22746	2122.6
1518.3	1142.5	10	6	19178	2491.8
1543.4	1694.3	10	6	24524	5056.9
1572.2	1673.0	10	6	21267	3242.6
1696.5	31.0	10	6	24639	4521.3
1733.0	765.8	10	6	21284	7202.9
1743.6	83.5	10	6	25436	2379.0
1754.4	1480.3	10	6	25868	5141.5
1760.0	100.0	10	6	20361	7512.3
1776.7	948.0	10	6	21509	7402.5
1780.5	47.1	10	6	19421	2676.9
1805.2	1854.3	10	6	25460	2466.1
1895.9	388.0	10	6	25480	3364.3
1906.4	1333.8	10	6	20403	9351.8
1917.7	219.9	10	6	20966	2530.7
1966.6	2024.9	10	6	21311	6307.3
1968.4	719.2	10	6	24830	1847.6
1968.7	843.6	10	6	24833	3833.3
1970.3	1458.6	10	6	21313	2874.3
2032.9	1570.9	10	6	21327	4204.5
2038.0	1315.0	10	6	25898	6611.1
564.1	800.9	11	6	23485	9718.6
493.0	800.3	11	6	23379	3134.8
1991.4	1594.2	11	6	25524	3425.1
449.1	1810.1	11	6	20604	9734.7
559.7	1459.0	11	6	25136	4344.6
1123.9	1735.2	11	6	23914	10607.4
1155.3	2019.2	11	6	23955	5029.9
1215.7	307.7	11	6	20794	8851.6
1276.3	1308.8	11	6	24150	8230.9
1308.0	215.0	11	6	21224	7413.0
1469.7	804.1	11	6	25716	4015.6
34.2	775.5	11	6	22910	2131.8
69.3	1452.1	11	6	17726	11161.4
181.0	1346.3	11	6	20529	7554.5
270.5	898.9	11	6	23054	5307.0
367.4	1200.7	11	6	25069	9234.2
427.2	916.0	11	6	23319	7729.1
547.0	948.8	11	6	23442	3682.6
561.4	969.8	11	6	22251	3588.9
581.3	946.9	11	6	20639	5713.6
713.7	871.9	11	6	23614	7786.8
805.9	1548.9	11	6	20009	7472.8
848.9	972.9	11	6	18457	5839.7
908.4	2024.2	11	6	23759	7418.9
1205.4	278.9	11	6	25808	4812.4
1296.2	1328.0	11	6	22640	3139.8
1573.4	376.3	11	6	24564	3495.6
1798.2	1829.2	11	6	25827	13738.7
1873.1	1503.8	11	6	19512	6308.3
1874.5	1846.9	11	6	20394	4481.7
1915.7	1784.2	11	6	20406	8937.0
1955.6	987.0	11	6	24818	10161.7
23.2	938.4	11	6	24985	4196.8
36.2	876.3	11	6	11221	5235.4
56.6	915.3	11	6	22925	8881.8
61.8	789.9	11	6	11249	2109.0
67.1	830.2	11	6	19730	3327.8
76.3	834.7	11	6	22943	4588.7
105.7	946.0	11	6	19743	5430.5
143.1	1328.8	11	6	17795	1985.1
143.8	1276.6	11	6	20519	5200.3
149.0	1322.3	11	6	21025	3045.6
148.5	686.2	11	6	19770	6523.1
149.8	1288.1	11	6	22980	4525.4
150.8	1330.1	11	6	25843	6943.5
165.0	1318.5	11	6	20524	3323.1
175.7	1167.3	11	6	23000	4054.7
180.4	796.8	11	6	20527	2309.4
185.5	825.5	11	6	21027	5272.2
198.1	1320.7	11	6	23009	3743.9
214.1	1279.8	11	6	19798	5243.9
235.0	1963.4	11	6	20546	5411.8
244.1	1438.9	11	6	20550	7533.9
248.1	713.9	11	6	17916	2549.8
294.9	1719.6	11	6	21040	5710.9
302.3	1380.0	11	6	12138	5970.3
307.4	993.2	11	6	20568	6338.9
311.4	1237.3	11	6	20570	4802.2
320.3	994.3	11	6	23110	3409.8
323.1	1678.4	11	6	19839	5407.0
323.3	1686.9	11	6	23127	3822.9
334.2	1698.4	11	6	23159	3278.6
334.4	466.0	11	6	23164	6126.3
335.1	406.1	11	6	25059	4685.4
337.0	1667.8	11	6	25056	5466.4
341.4	1238.3	11	6	21051	2167.4
343.9	993.9	11	6	22136	7814.5
346.1	852.0	11	6	19845	9248.4
347.8	703.5	11	6	21054	5092.2
358.7	958.2	11	6	23175	4827.2
361.7	275.2	11	6	19856	5205.6
363.5	920.9	11	6	25590	5320.0
367.2	791.3	11	6	21058	10071.9
367.7	1782.1	11	6	25846	2475.2
376.3	919.3	11	6	23242	6055.7
389.3	1846.6	11	6	25087	7831.6
395.4	963.9	11	6	23281	6304.2
395.8	1801.0	11	6	25093	4061.2
400.4	1789.9	11	6	23301	3811.9
400.0	1846.5	11	6	23274	2183.3
403.1	1696.8	11	6	23307	8887.2
409.8	1813.8	11	6	25099	4110.1
423.1	1240.7	11	6	22183	4193.2
434.1	1899.5	11	6	20599	6201.6
434.6	1920.8	11	6	19887	4871.2
457.0	1200.6	11	6	23357	6614.4
477.9	1975.0	11	6	19899	6582.8
482.4	982.5	11	6	25609	5296.6
495.0	1247.2	11	6	20612	3347.4
497.1	809.0	11	6	23379	5885.0
516.7	1240.3	11	6	19913	3420.6
524.9	1208.2	11	6	25122	4001.1
526.8	1515.6	11	6	22215	3783.3
528.3	867.2	11	6	23418	4518.2
534.9	882.4	11	6	12849	4662.1
538.1	897.7	11	6	21096	3404.8
543.0	927.0	11	6	22229	5951.2
560.9	1983.8	11	6	23472	6341.9
562.3	810.1	11	6	12901	8573.4
566.0	962.0	11	6	23499	5020.0
569.7	1042.1	11	6	12918	6624.3
578.4	842.6	11	6	20638	2782.5
581.6	1648.2	11	6	23518	2727.1
586.3	1358.1	11	6	23524	3295.4
595.7	802.6	11	6	18261	3947.8
615.5	851.7	11	6	18275	7209.6
615.2	1486.8	11	6	19945	5267.6
621.4	1989.9	11	6	18285	6939.6
626.1	1297.5	11	6	18289	3646.0
629.6	746.8	11	6	19956	3492.4
652.4	566.2	11	6	13164	4793.9
676.4	9.6	11	6	19972	3189.3
676.6	1072.0	11	6	20662	5540.3
679.7	1164.1	11	6	13223	7100.1
689.5	1396.1	11	6	20663	5221.9
700.5	316.8	11	6	21113	3395.4
705.8	1967.0	11	6	20667	6012.6
737.2	452.1	11	6	21114	7364.6
762.9	1270.1	11	6	18392	7908.1
780.5	895.8	11	6	20682	5809.6
782.8	864.8	11	6	23637	5971.1
808.0	886.1	11	6	23659	5139.9
817.1	882.0	11	6	23659	3237.6
820.7	830.6	11	6	21128	3516.6
845.7	904.6	11	6	22395	4087.0
847.7	2029.0	11	6	23688	4632.7
853.3	888.8	11	6	22404	5796.4
865.4	851.8	11	6	22410	4776.8
875.3	1015.8	11	6	25175	6308.4
882.9	861.2	11	6	25183	8402.2
885.3	886.4	11	6	20040	3950.6
893.9	669.4	11	6	22420	4648.5
898.3	880.0	11	6	22428	2445.0
908.0	2012.4	11	6	18509	4571.4
907.2	897.5	11	6	22446	9620.5
909.5	956.0	11	6	20047	4908.2
910.7	1993.2	11	6	23764	4808.4
929.8	934.5	11	6	23777	2889.3
933.1	266.4	11	6	18528	4023.0
946.4	1862.2	11	6	18540	4468.5
952.4	2044.8	11	6	25200	10217.8
954.1	888.0	11	6	22470	3556.0
957.2	1987.0	11	6	20731	2635.8
996.6	1586.5	11	6	18592	5333.1
999.4	1742.9	11	6	18593	3263.9
1017.5	970.0	11	6	18618	3891.1
1023.1	249.6	11	6	21151	5060.9
1030.6	1957.8	11	6	18638	4622.1
1035.0	1929.9	11	6	14129	9940.0
1035.3	905.6	11	6	21154	3994.2
1040.1	1685.5	11	6	20086	3473.6
1051.8	1565.3	11	6	22503	1784.5
1067.3	1546.7	11	6	23860	2714.6
1072.9	76.7	11	6	21163	7863.7
1077.6	89.9	11	6	23863	6769.9
1078.9	229.8	11	6	20098	4113.2
1081.9	1593.8	11	6	21164	4523.1
1095.0	1625.3	11	6	20754	4853.8
1103.3	1549.9	11	6	21170	7842.3
1118.7	1792.2	11	6	23910	5964.5
1122.2	233.8	11	6	25218	3209.4
1130.7	300.1	11	6	23923	2932.9
1130.0	1680.4	11	6	23919	3046.2
1150.2	638.5	11	6	23953	6240.6
1158.1	68.8	11	6	21184	4127.1
1174.3	346.2	11	6	21188	3957.9
1196.1	283.4	11	6	24009	5886.8
1208.3	262.4	11	6	14619	5235.5
1210.0	324.1	11	6	25251	8359.8
1210.8	1795.3	11	6	24019	3628.8
1215.8	281.9	11	6	25809	3208.4
1216.9	131.2	11	6	25249	4538.6
1217.7	1209.3	11	6	20165	4625.9
1218.4	1711.8	11	6	24032	5547.2
1221.3	1797.3	11	6	14672	3787.6
1225.1	1629.5	11	6	21195	7328.4
1226.3	730.2	11	6	21196	8464.4
1228.2	82.0	11	6	20799	6042.0
1226.4	1671.8	11	6	24074	7161.7
1238.8	403.4	11	6	22580	5388.0
1242.3	1899.9	11	6	24086	6246.5
1243.3	791.9	11	6	21204	9491.0
1254.8	1025.8	11	6	22611	3208.4
1259.2	178.2	11	6	21210	5565.1
1259.4	1533.1	11	6	18877	5297.9
1263.1	1844.7	11	6	20194	3722.4
1271.9	1868.9	11	6	24155	3937.9
1279.8	259.1	11	6	25274	4159.1
1292.5	120.5	11	6	21222	8505.5
1306.5	1517.7	11	6	20213	3904.1
1310.0	247.0	11	6	20832	4674.3
1316.0	1330.5	11	6	24206	5666.2
1317.0	1518.7	11	6	25288	8271.3
1320.0	270.5	11	6	24193	3155.3
1335.5	1374.1	11	6	18980	4923.7
1335.8	1349.2	11	6	21234	2344.1
1340.4	450.1	11	6	25297	10244.3
1352.5	1740.9	11	6	21235	4996.5
1361.0	215.4	11	6	24259	3877.6
1374.6	295.4	11	6	20849	2360.0
1378.8	384.9	11	6	21239	3349.5
1379.3	414.2	11	6	24300	2465.5
1388.3	1939.1	11	6	15221	4305.0
1400.4	363.7	11	6	25858	5779.9
1403.0	219.3	11	6	24353	2960.4
1407.0	204.7	11	6	20859	3855.3
1408.9	1580.3	11	6	21242	4151.8
1410.0	328.9	11	6	24361	4432.7
1410.8	1006.5	11	6	20251	7060.9
1412.1	535.6	11	6	25311	4159.9
1425.4	124.0	11	6	15326	2768.2
1431.3	471.4	11	6	24392	1872.1
1430.9	508.6	11	6	24371	3099.1
1434.0	540.2	11	6	25862	2034.6
1433.3	1754.4	11	6	21250	9903.2
1440.6	277.3	11	6	19091	6057.1
1444.0	1765.8	11	6	24418	3307.4
1449.1	1838.2	11	6	20876	3164.5
1453.9	1629.3	11	6	24438	3376.2
1457.6	448.7	11	6	24426	5686.8
1481.0	456.3	11	6	25372	4080.3
1488.1	1591.8	11	6	20281	5038.4
1489.7	292.4	11	6	24465	4978.9
1498.9	93.7	11	6	20286	5280.5
1529.4	1662.8	11	6	24501	5223.8
1537.7	1547.5	11	6	19198	2620.2
1561.1	386.0	11	6	15810	5153.1
1571.4	413.0	11	6	15819	5165.5
1580.4	709.1	11	6	24557	3969.7
1586.1	1690.5	11	6	24588	3776.2
1586.8	1948.7	11	6	20904	4256.4
1598.9	1686.7	11	6	21269	4513.0
1599.9	1789.7	11	6	25397	7157.3
1621.3	1746.2	11	6	21271	4250.9
1637.5	456.2	11	6	21273	6543.3
1638.4	1668.6	11	6	21275	6681.5
1639.3	1497.8	11	6	21276	6260.5
1641.6	345.9	11	6	21274	10902.8
1651.3	1428.9	11	6	24623	4838.7
1660.3	1517.3	11	6	20914	5661.2
1661.1	1407.6	11	6	25727	8170.5
1667.7	1467.9	11	6	20916	3220.4
1680.9	192.3	11	6	21280	4801.7
1687.0	81.8	11	6	24637	6367.9
1722.2	87.0	11	6	16302	4649.2
1752.7	1928.3	11	6	25738	7018.2
1768.6	60.7	11	6	20366	5921.0
1813.4	1711.0	11	6	24728	3567.1
1816.6	180.9	11	6	16653	5059.0
1818.2	1814.6	11	6	24740	6307.5
1836.5	1732.7	11	6	20951	4927.2
1838.0	1799.5	11	6	21295	4864.1
1901.6	1575.1	11	6	25477	4239.8
1911.0	1481.4	11	6	20965	6856.3
1915.9	1555.0	11	6	20405	2166.6
1951.3	1532.5	11	6	20416	7498.6
1964.8	1539.9	11	6	19594	3965.1
1974.8	1777.0	11	6	21314	6094.5
1977.3	1585.8	11	6	25758	3820.7
1988.3	1482.3	11	6	24856	3968.9
1992.6	1677.0	11	6	20437	5562.6
1992.7	1702.8	11	6	20438	6466.2
2006.9	1574.0	11	6	24913	3237.4
2013.4	1595.9	11	6	24938	3381.3
2014.7	1878.3	11	6	19655	3658.0
2016.5	1003.2	11	6	24908	5128.9
2026.3	640.4	11	6	24943	4621.4
2035.7	1643.3	11	6	19684	6775.7
16.1	809.6	11	6	20486	7233.4
22.0	742.3	11	6	21000	2873.3
22.1	944.1	11	6	24985	4011.2
24.2	779.7	11	6	24987	2086.0
28.7	818.0	11	6	22903	3833.7
33.0	841.5	11	6	21004	2960.8
36.2	888.7	11	6	22894	2226.5
37.2	1760.0	11	6	24991	8063.3
41.8	818.5	11	6	22902	2761.4
44.5	690.8	11	6	21008	1884.6
51.1	830.8	11	6	24998	6632.9
52.2	747.3	11	6	25554	2742.1
69.8	818.7	11	6	22934	3902.3
83.9	882.9	11	6	22951	3729.5
90.1	882.2	11	6	25558	3433.0
96.0	792.0	11	6	17750	3210.4
111.9	1271.6	11	6	20506	5737.4
131.9	1331.3	11	6	25840	2616.0
136.8	1327.4	11	6	25840	2168.5
139.0	1289.1	11	6	17779	2763.0
145.9	901.5	11	6	22977	3267.2
150.2	1201.2	11	6	20522	2926.0
150.0	1530.2	11	6	19769	5161.0
154.7	881.0	11	6	17804	4344.0
156.0	1278.5	11	6	25014	9172.4
157.5	1270.5	11	6	22983	5121.9
158.6	1241.6	11	6	11571	2442.9
158.2	886.8	11	6	17804	14217.5
163.8	1919.4	11	6	25016	2255.0
165.3	1333.9	11	6	11585	6321.1
166.4	1279.5	11	6	22981	4247.8
169.6	880.3	11	6	17831	5355.7
169.1	1311.4	11	6	22990	3140.9
172.3	1344.4	11	6	25018	4161.2
184.5	1386.5	11	6	17847	4401.2
186.0	682.9	11	6	19782	4667.0
186.4	1316.8	11	6	11664	2769.6
186.8	1695.1	11	6	17850	6419.9
194.8	1316.2	11	6	23009	3061.3
198.0	1377.6	11	6	11746	10509.6
199.3	1394.2	11	6	23013	2490.2
206.2	786.8	11	6	21029	3544.2
208.7	1356.0	11	6	19790	1910.1
212.3	780.7	11	6	23018	4372.9
216.8	1022.1	11	6	21030	4242.6
222.8	1826.1	11	6	11848	5615.8
224.2	1857.8	11	6	20541	3353.7
226.9	26.6	11	6	19803	11743.4
238.8	646.6	11	6	21036	6331.3
239.2	640.1	11	6	23036	2285.6
255.5	365.7	11	6	11938	13409.4
255.7	783.0	11	6	20552	10312.8
267.0	432.8	11	6	20556	6314.8
276.7	342.6	11	6	19823	4028.5
290.3	377.0	11	6	25844	2898.9
306.8	1052.8	11	6	23091	4239.9
312.4	409.3	11	6	21043	13583.9
323.6	1033.5	11	6	21044	2260.7
331.6	992.4	11	6	22136	4033.4
347.3	1317.6	11	6	23142	4079.1
350.9	474.3	11	6	23193	8237.1
349.9	1715.0	11	6	25062	5784.9
355.3	634.0	11	6	20579	9124.8
371.0	931.9	11	6	21060	6803.8
375.6	1776.9	11	6	25846	2537.5
385.7	1031.3	11	6	18067	4259.3
386.5	1752.6	11	6	25079	3898.9
395.0	1992.9	11	6	21068	2544.3
397.2	1858.8	11	6	20593	2510.8
399.7	1709.7	11	6	21072	1894.5
399.2	1827.1	11	6	19873	4566.8
403.6	1192.9	11	6	20596	5033.3
405.3	1710.4	11	6	21072	3170.7
415.6	1849.5	11	6	21078	2797.6
416.7	1875.8	11	6	23311	7634.5
420.8	1775.8	11	6	23322	2959.3
426.7	1244.2	11	6	22183	3458.9
434.8	1239.5	11	6	22187	4790.2
437.8	1112.6	11	6	19888	6410.1
476.7	779.2	11	6	23365	3879.8
475.9	939.7	11	6	21080	4352.1
482.3	1168.8	11	6	23375	1846.4
483.8	928.4	11	6	25116	4535.4
498.8	840.0	11	6	22198	5298.1
515.4	1998.1	11	6	21088	3802.1
515.9	2012.2	11	6	18181	3093.5
516.0	639.8	11	6	21087	5060.2
521.8	2026.6	11	6	22218	1884.8
528.3	942.0	11	6	25124	11537.1
531.2	1612.8	11	6	12811	1970.1
536.4	795.9	11	6	18193	11837.2
536.6	801.7	11	6	18193	9697.2
542.1	1325.1	11	6	23427	10680.0
547.6	905.9	11	6	25129	1716.8
546.9	1650.2	11	6	20624	4609.8
549.1	792.2	11	6	25799	12965.2
557.4	1404.0	11	6	23464	5475.7
562.4	1929.5	11	6	20635	4898.8
570.9	894.1	11	6	19925	4275.8
571.3	1385.0	11	6	23481	3118.3
586.5	1025.2	11	6	25620	3326.5
585.4	1371.8	11	6	22268	2741.5
590.1	1379.9	11	6	22278	2836.6
601.0	1400.0	11	6	20646	3381.6
625.7	1472.4	11	6	23556	1977.4
629.5	492.0	11	6	25145	6864.4
630.2	639.3	11	6	19955	4279.5
631.3	1313.5	11	6	23575	1984.5
633.4	1036.1	11	6	19960	2775.3
637.1	1441.5	11	6	25801	1463.1
638.4	1471.5	11	6	22314	4003.6
652.0	1446.0	11	6	22335	2009.0
654.1	1452.5	11	6	22330	2494.0
664.5	783.1	11	6	21112	2225.5
738.4	624.8	11	6	25159	3933.5
742.1	1138.8	11	6	23624	3285.8
752.0	973.4	11	6	18383	3012.4
753.2	2025.7	11	6	21115	14278.7
758.2	1946.2	11	6	20675	3176.2
760.1	1442.7	11	6	21116	2866.0
761.4	1713.5	11	6	20678	2822.5
766.5	641.9	11	6	19999	9166.1
769.7	913.7	11	6	20681	10087.1
774.3	1524.5	11	6	13462	3791.2
775.8	1215.3	11	6	20003	2376.0
777.6	1275.5	11	6	21119	4454.2
796.0	787.5	11	6	23647	8603.1
795.3	955.6	11	6	21121	3080.5
797.1	781.8	11	6	23647	1966.2
799.2	337.2	11	6	20008	3739.6
801.4	768.7	11	6	23652	4626.5
802.6	918.4	11	6	23645	2365.4
804.8	2022.5	11	6	20689	2492.5
813.1	763.1	11	6	20010	2965.8
820.0	896.8	11	6	22378	4735.6
827.3	795.0	11	6	20693	2905.7
837.6	906.4	11	6	23681	3029.8
838.2	804.9	11	6	23694	2526.3
838.1	850.5	11	6	20696	9769.4
840.4	792.0	11	6	25169	2479.0
846.3	1772.1	11	6	18452	2785.2
851.6	814.6	11	6	23673	3320.0
857.2	2032.4	11	6	25639	3021.4
858.6	924.5	11	6	23708	5372.1
863.9	947.2	11	6	22406	1626.3
866.0	907.8	11	6	23704	3328.0
872.6	917.8	11	6	23736	3349.8
872.2	931.0	11	6	20036	4558.3
876.7	954.6	11	6	23723	1713.6
881.0	893.4	11	6	20707	2134.6
882.0	985.8	11	6	20712	4352.2
892.1	2037.7	11	6	20713	1770.7
900.3	785.4	11	6	25805	4311.2
922.8	2037.7	11	6	18522	3673.5
935.0	1997.3	11	6	18535	4058.3
939.9	2006.1	11	6	21144	2259.1
955.2	954.0	11	6	20728	4687.5
958.1	1056.4	11	6	25198	10311.6
959.6	2030.0	11	6	13916	5931.1
963.2	947.8	11	6	22476	5087.2
967.0	914.6	11	6	23822	8250.0
969.7	957.5	11	6	13953	2981.4
970.7	1667.8	11	6	23807	4995.4
970.6	1673.0	11	6	23807	5142.2
974.3	936.9	11	6	25651	5359.2
1008.1	1878.4	11	6	23838	7738.5
1009.2	2020.6	11	6	23842	3019.4
1012.4	807.6	11	6	20740	1559.5
1030.0	1867.6	11	6	25652	6743.7
1035.0	1424.4	11	6	25654	4056.8
1037.7	111.6	11	6	20746	2980.8
1043.8	228.9	11	6	18644	3318.0
1057.1	1935.5	11	6	23856	4200.2
1065.8	221.1	11	6	18672	3451.1
1067.4	1583.0	11	6	21162	6117.5
1068.7	1660.3	11	6	21161	4601.8
1072.6	1644.5	11	6	22510	4274.7
1076.5	1154.0	11	6	23875	5427.4
1077.5	115.8	11	6	25215	3835.2
1081.9	241.1	11	6	20096	2344.3
1083.3	1657.4	11	6	21166	4259.9
1084.5	1676.6	11	6	20102	3346.1
1085.9	1638.6	11	6	23887	3701.8
1090.0	1662.4	11	6	20103	2931.4
1094.9	1535.7	11	6	22518	6247.5
1095.1	1692.9	11	6	20755	1983.0
1096.2	1527.8	11	6	20757	5377.9
1107.5	1626.2	11	6	18716	7012.5
1109.4	122.5	11	6	23895	4414.0
1120.2	1992.9	11	6	23908	3023.6
1121.9	1530.2	11	6	25220	1749.1
1141.6	1657.3	11	6	20770	3735.6
1154.6	1332.8	11	6	23958	6741.1
1154.9	319.5	11	6	25236	2174.5
1175.1	1636.0	11	6	20141	5612.8
1177.0	1546.1	11	6	25663	3502.4
1177.7	114.5	11	6	14543	5636.1
1179.0	70.0	11	6	14539	3859.7
1179.4	1608.2	11	6	20143	10743.7
1184.5	1769.0	11	6	20786	5263.4
1194.6	1496.7	11	6	20790	4280.5
1194.7	1521.1	11	6	21189	4393.9
1198.2	230.3	11	6	24014	4002.1
1207.0	287.7	11	6	25809	2095.6
1209.4	1710.8	11	6	21190	2955.1
1209.7	1513.2	11	6	20793	5491.6
1211.9	1764.7	11	6	25665	4483.1
1219.5	228.2	11	6	24043	3208.8
1223.8	1937.9	11	6	20170	3783.9
1225.1	235.4	11	6	25673	3134.3
1226.2	1536.0	11	6	21198	6481.7
1229.5	139.4	11	6	24071	2256.2
1232.0	127.0	11	6	24082	3910.1
1232.7	293.4	11	6	24061	4721.2
1235.3	144.4	11	6	24071	2485.0
1239.6	1023.5	11	6	20178	4639.6
1240.2	213.9	11	6	21203	1277.9
1240.0	635.6	11	6	24105	2112.4
1240.6	1060.0	11	6	22585	2321.4
1244.4	1197.3	11	6	21205	3041.1
1243.4	1215.1	11	6	24092	5102.2
1244.6	1911.5	11	6	25261	10146.3
1246.9	1202.7	11	6	21205	2446.2
1248.4	1639.4	11	6	14765	5195.3
1258.0	1271.1	11	6	24118	1987.2
1258.8	1225.5	11	6	14782	5828.7
1262.9	1139.0	11	6	24129	4244.1
1264.6	1835.8	11	6	24120	4051.1
1280.5	319.3	11	6	18894	5108.4
1283.0	183.1	11	6	20201	2398.1
1283.1	1359.7	11	6	24166	3252.9
1288.2	395.0	11	6	20820	3518.7
1288.9	1885.3	11	6	21220	4363.6
1290.0	1342.8	11	6	22656	2285.1
1292.7	1557.2	11	6	24175	2739.9
1294.4	189.9	11	6	24179	5451.7
1299.0	162.2	11	6	21223	12643.9
1301.9	180.5	11	6	24195	9795.9
1308.4	1548.8	11	6	20830	3195.5
1309.9	1563.3	11	6	25813	7341.0
1320.4	1548.1	11	6	25285	4820.6
1321.1	219.8	11	6	24226	4287.2
1322.7	398.9	11	6	24211	3084.7
1324.4	306.6	11	6	20835	6251.5
1323.6	1521.2	11	6	25289	3624.4
1330.5	1062.4	11	6	21230	3566.4
1338.3	1311.3	11	6	24239	2414.5
1338.4	1520.9	11	6	24245	1327.1
1339.5	1549.0	11	6	18990	1868.4
1339.4	1743.1	11	6	24241	2179.9
1341.5	2008.6	11	6	20229	5723.6
1355.0	208.2	11	6	20842	2891.0
1356.8	342.9	11	6	19006	2039.9
1359.8	449.7	11	6	24285	5587.4
1369.9	416.0	11	6	24301	7498.4
1371.4	475.4	11	6	25853	4697.1
1381.1	755.1	11	6	21240	4584.3
1380.3	1725.9	11	6	24314	4679.4
1384.4	411.7	11	6	24300	2731.0
1393.2	542.5	11	6	20853	2379.9
1396.7	409.8	11	6	20858	3023.8
1397.9	377.7	11	6	20857	2793.5
1398.5	1439.2	11	6	25314	3425.1
1401.3	1821.9	11	6	25315	5505.6
1403.0	1614.7	11	6	25695	4396.5
1416.5	521.9	11	6	22725	4432.3
1418.6	233.4	11	6	25342	3116.1
1419.6	488.1	11	6	24389	1593.6
1425.7	531.3	11	6	21247	2035.0
1428.0	264.8	11	6	25336	6304.4
1433.3	1598.7	11	6	22731	6247.7
1440.6	283.0	11	6	19091	1730.8
1440.3	1785.0	11	6	24420	6130.0
1444.7	423.2	11	6	21253	3073.4
1445.8	442.6	11	6	24407	1709.7
1448.6	513.8	11	6	20873	7874.1
1451.5	1596.4	11	6	25364	6074.8
1463.1	372.6	11	6	25362	7144.6
1476.4	337.7	11	6	24467	6496.9
1513.2	1687.7	11	6	25382	5397.9
1514.9	1434.2	11	6	19173	3255.7
1516.9	1499.7	11	6	24496	4454.9
1517.2	1587.1	11	6	24494	2769.1
1524.4	1287.5	11	6	21263	9073.9
1528.7	1537.2	11	6	20291	2389.6
1532.3	1505.6	11	6	24506	2621.9
1533.5	1567.2	11	6	22764	4199.0
1540.1	1709.3	11	6	19199	3234.6
1552.1	1399.2	11	6	21266	2466.3
1555.5	1704.6	11	6	20304	3427.7
1572.0	1525.4	11	6	24549	6271.0
1586.6	1701.4	11	6	24585	4030.9
1587.0	1553.7	11	6	24577	14120.0
1611.0	1839.3	11	6	24606	6052.7
1632.3	116.3	11	6	20909	2735.5
1640.2	1797.4	11	6	20324	2631.9
1641.2	35.1	11	6	20325	2079.2
1643.3	1002.3	11	6	20910	4412.5
1648.6	1486.6	11	6	25726	6356.3
1661.0	156.0	11	6	21277	3597.5
1688.4	30.9	11	6	24639	2779.2
1703.1	1601.8	11	6	21281	3895.3
1705.7	71.0	11	6	25730	4942.0
1715.2	1197.4	11	6	25731	6563.0
1724.5	1720.7	11	6	25732	3348.1
1732.5	1852.2	11	6	24658	7834.9
1735.2	1252.3	11	6	24662	6151.5
1741.6	1564.0	11	6	21285	3122.6
1744.4	1568.7	11	6	21285	2478.2
1747.6	205.8	11	6	19383	4463.3
1747.3	1968.6	11	6	16391	2392.2
1747.3	2010.0	11	6	21286	3154.7
1748.3	73.2	11	6	24676	5251.8
1750.1	1854.2	11	6	19385	2497.9
1757.4	54.0	11	6	24679	5422.4
1761.8	147.2	11	6	20359	4392.7
1770.0	132.3	11	6	25742	5071.8
1777.9	1609.4	11	6	20937	6455.4
1778.8	306.6	11	6	16512	3789.6
1793.0	952.8	11	6	20944	3374.9
1792.7	1841.6	11	6	20941	5567.0
1795.5	25.4	11	6	16600	3998.0
1797.8	1818.2	11	6	21291	2775.9
1804.9	1822.6	11	6	24726	4282.7
1811.0	1415.2	11	6	24735	2830.4
1813.2	1766.7	11	6	24724	5886.2
1816.5	526.7	11	6	25870	9932.5
1822.9	127.1	11	6	16689	2791.4
1828.9	430.8	11	6	20380	3205.7
1834.9	244.0	11	6	20950	7727.0
1836.4	1938.5	11	6	25467	4731.2
1837.4	1684.8	11	6	25468	7364.2
1842.8	15.0	11	6	21294	5796.7
1851.1	1484.2	11	6	25471	9400.9
1856.4	939.2	11	6	20390	12571.0
1878.3	717.0	11	6	20962	2396.3
1893.5	1591.0	11	6	24774	6918.0
1933.2	1282.4	11	6	25755	5309.9
1944.6	1671.1	11	6	19577	3620.8
1950.2	1881.2	11	6	25491	5363.8
1962.5	1901.8	11	6	25502	6113.9
1974.8	1578.6	11	6	20976	2260.6
1977.0	1650.9	11	6	24847	4130.4
1980.9	1115.9	11	6	25759	3953.1
1986.6	1113.2	11	6	25759	3151.2
1992.7	1555.6	11	6	21317	4847.5
1994.7	859.5	11	6	21316	5840.7
2000.0	1657.6	11	6	17458	10919.1
1999.6	1704.7	11	6	20438	4337.1
2009.6	1493.3	11	6	21322	5096.4
2010.5	1547.2	11	6	20447	2858.6
2012.1	965.0	11	6	24918	2792.9
2016.0	1612.6	11	6	25771	4565.3
2017.0	1624.0	11	6	24925	5925.7
2021.3	884.6	11	6	25537	3090.7
2024.0	967.7	11	6	20989	12849.5
2028.1	1290.3	11	6	24939	2743.6
2030.7	1613.0	11	6	19682	9958.5
2030.7	984.5	11	6	17596	2932.6
2034.6	1478.4	11	6	24948	6302.3
2034.1	1569.9	11	6	21327	4451.5
2035.5	1488.5	11	6	25875	2366.8
2038.0	1845.8	11	6	24969	8246.7
2042.6	100.0	11	6	17618	19037.9
2041.7	1315.5	11	6	25898	10999.8
1682.3	72.9	11	6	21496	6066.8
447.0	940.9	11	6	22191	10933.6
1411.8	495.5	11	6	22719	5942.3
1582.2	1567.4	11	6	22792	5742.3
106.7	1003.0	11	6	21343	6146.6
213.1	1312.0	11	6	25026	2859.1
319.0	1221.9	11	6	25580	3828.1
383.2	1811.2	11	6	23260	5613.5
404.3	953.9	11	6	23282	4908.6
852.8	866.5	11	6	21132	3197.0
1067.1	90.0	11	6	21159	4512.9
1094.5	76.1	11	6	21423	8202.7
1213.7	1614.8	11	6	25810	4713.7
1243.0	284.3	11	6	25901	4951.2
1254.3	200.4	11	6	25889	5787.7
1381.3	421.8	11	6	24300	6598.7
1399.9	553.9	11	6	21462	5946.3
1405.0	519.0	11	6	24366	12611.5
1451.4	492.0	11	6	25892	8100.7
1585.2	1582.1	11	6	25904	4195.0
1708.2	1329.2	11	6	21499	5978.4
1712.5	1356.6	11	6	21501	4612.2
1784.1	1797.2	11	6	24688	4942.9
1969.6	1637.7	11	6	21530	5561.1
13.9	843.6	11	6	21335	2293.3
101.3	184.8	11	6	21342	3704.3
139.9	1766.6	11	6	21346	4554.5
178.6	1310.8	11	6	21349	4599.2
195.0	820.9	11	6	21351	3178.6
237.3	103.4	11	6	21356	2633.8
261.3	272.8	11	6	21358	3255.2
287.5	1703.8	11	6	21361	3614.5
326.9	1786.5	11	6	25577	3596.1
398.8	948.8	11	6	23282	4617.0
467.8	1221.6	11	6	25112	3116.9
748.1	682.7	11	6	21394	10734.5
762.6	1555.7	11	6	21396	3711.6
866.3	913.7	11	6	25646	4850.5
909.0	1985.1	11	6	21410	5115.7
956.3	308.0	11	6	21415	2948.3
965.0	2024.1	11	6	25204	1917.5
1100.2	1655.1	11	6	21424	2823.7
1189.8	1674.3	11	6	21435	4931.0
1197.2	1230.4	11	6	22564	3404.8
1245.3	260.8	11	6	24109	2925.4
1275.7	1326.6	11	6	21445	2582.4
1285.8	1539.1	11	6	20819	1539.5
1298.0	1558.7	11	6	21449	2293.5
1311.3	178.0	11	6	21453	6033.2
1312.8	1502.6	11	6	24222	2611.7
1342.4	1337.0	11	6	21455	2718.2
1346.5	1538.9	11	6	24280	2483.3
1366.3	609.9	11	6	25300	2450.7
1374.6	1927.2	11	6	21458	6888.1
1442.5	462.9	11	6	21641	4388.9
1540.9	1687.4	11	6	21481	5739.4
1601.9	1799.0	11	6	21487	6990.8
1647.6	1671.9	11	6	21489	4785.3
1706.0	4.5	11	6	21498	2871.1
1752.5	85.0	11	6	21506	2421.7
1755.8	1737.2	11	6	21505	11147.9
1773.4	1797.9	11	6	24687	2816.1
1791.4	1868.7	11	6	21511	5602.4
1793.0	1823.8	11	6	21291	8181.2
1834.2	1472.2	11	6	21516	4526.5
1835.5	1466.5	11	6	21516	2692.5
1852.9	1393.5	11	6	21518	2309.1
1857.1	1428.0	11	6	24765	2095.5
1895.8	1881.0	11	6	24777	4531.0
1915.6	1543.1	11	6	21524	2215.9
1949.1	1628.0	11	6	22854	1905.4
1953.2	514.3	11	6	21527	7268.2
1960.5	1740.0	11	6	21529	2115.9
1993.6	1541.9	11	6	24889	1838.2
1997.6	997.8	11	6	24909	5772.3
2003.1	998.8	11	6	24909	4101.0
2023.0	959.2	11	6	20993	12927.1
2032.0	1562.6	11	6	24958	1500.9
172.5	1293.6	12	6	23004	8125.2
1399.6	479.9	12	6	21635	2768.5
94.9	1270.6	12	6	20500	4453.8
112.8	872.3	12	6	19746	6062.6
137.7	874.6	12	6	21024	4600.7
231.2	642.9	12	6	21032	11458.6
300.5	1087.6	12	6	23084	10349.3
324.3	918.0	12	6	23123	7351.1
355.9	1817.4	12	6	23195	6841.0
397.9	1232.0	12	6	25085	6759.6
481.2	1738.2	12	6	21081	8197.2
839.6	2008.3	12	6	25164	5297.3
943.4	2039.8	12	6	25196	4917.5
1219.7	318.5	12	6	20168	6334.4
1412.6	465.9	12	6	25890	4090.3
1654.5	29.3	12	6	25866	4169.8
1732.2	1792.2	12	6	20928	10844.9
1947.9	1639.3	12	6	22853	4668.2
30.6	740.7	12	6	21337	4158.8
38.3	700.8	12	6	21007	3232.6
41.9	927.0	12	6	22890	2310.6
55.2	928.8	12	6	22931	4448.3
59.5	862.6	12	6	21012	2880.2
73.9	883.4	12	6	21014	3182.5
86.3	819.1	12	6	22958	4835.7
107.2	935.5	12	6	20504	5380.2
114.2	1031.6	12	6	25001	8345.7
145.3	1315.4	12	6	21023	3810.5
148.3	898.7	12	6	22977	6041.6
152.7	1311.1	12	6	25560	3757.4
175.6	1369.6	12	6	22998	3890.3
189.0	1330.5	12	6	21026	8054.5
204.2	1350.1	12	6	21028	5841.3
208.1	1366.4	12	6	25882	2117.5
228.7	1423.9	12	6	25570	2735.4
273.0	421.4	12	6	25575	4040.0
307.2	927.6	12	6	25044	3781.8
312.9	927.9	12	6	25044	2351.8
315.6	1326.9	12	6	21570	5696.7
339.7	1742.0	12	6	21365	7851.8
356.3	1641.9	12	6	21369	5105.2
359.1	1743.4	12	6	23215	6284.5
361.1	1117.7	12	6	21057	5983.0
401.2	1774.1	12	6	23298	4366.1
425.5	1728.0	12	6	23327	5517.8
466.3	1238.1	12	6	23360	5084.4
529.4	812.3	12	6	22223	6556.5
586.7	1972.9	12	6	23519	5282.5
595.4	1375.9	12	6	22278	5535.7
647.6	1232.5	12	6	21111	4514.3
669.1	1501.4	12	6	23598	2598.6
676.0	2029.0	12	6	21393	7763.3
691.8	2039.0	12	6	20666	5463.1
790.8	719.1	12	6	23631	7984.2
813.1	782.5	12	6	23662	2922.9
823.1	2005.5	12	6	20694	4159.6
847.8	952.7	12	6	21130	3835.5
860.3	2036.4	12	6	25639	6790.5
862.3	789.5	12	6	20031	2827.7
864.7	1998.4	12	6	20034	4383.1
866.9	122.3	12	6	21598	6689.5
894.5	1354.9	12	6	21406	6572.2
928.0	875.7	12	6	21412	2376.6
942.4	883.8	12	6	23797	3724.0
1038.8	1116.3	12	6	22497	4316.7
1054.0	44.2	12	6	21156	11502.0
1076.7	1683.4	12	6	23879	7512.5
1105.6	1438.2	12	6	21425	4664.7
1126.8	616.9	12	6	21428	3670.9
1132.6	1650.5	12	6	25224	5628.6
1144.7	1648.3	12	6	21181	4748.6
1159.8	1047.9	12	6	22539	7008.2
1191.9	314.3	12	6	23984	2807.8
1212.3	1633.5	12	6	21194	4839.7
1212.1	1947.8	12	6	21439	3692.0
1227.2	622.9	12	6	25670	4667.1
1236.8	228.2	12	6	25676	3341.8
1249.9	171.0	12	6	21442	2685.4
1254.7	1915.4	12	6	21443	5803.1
1273.9	1321.2	12	6	21445	3122.9
1274.9	1286.0	12	6	21215	3779.7
1274.4	1583.1	12	6	21217	5568.7
1299.4	1658.6	12	6	25682	5513.3
1303.8	1664.1	12	6	25682	5216.6
1308.8	1361.0	12	6	24201	4882.0
1379.1	406.2	12	6	24306	2780.9
1380.6	495.1	12	6	25302	3162.8
1385.9	247.4	12	6	25692	4479.0
1404.5	405.3	12	6	22713	3431.2
1415.5	394.6	12	6	21465	2738.9
1428.0	431.6	12	6	25355	4145.0
1430.2	519.3	12	6	24382	2475.8
1446.9	1410.4	12	6	24415	6744.9
1448.2	1185.7	12	6	20877	4210.2
1468.0	308.2	12	6	22746	3194.5
1474.9	451.3	12	6	25374	7446.9
1519.2	1784.0	12	6	25383	5235.7
1523.9	1507.4	12	6	24506	6448.4
1524.9	418.5	12	6	21261	9404.7
1548.6	328.1	12	6	24513	6079.9
1588.0	1713.4	12	6	20900	2027.0
1599.4	1189.8	12	6	21486	5109.6
1661.2	38.8	12	6	25420	3770.8
1664.6	1413.0	12	6	25728	7473.8
1666.7	1429.9	12	6	21493	5560.8
1673.8	32.7	12	6	24633	4782.1
1689.3	1697.8	12	6	25867	5926.9
1697.0	872.6	12	6	21497	3386.1
1710.7	50.7	12	6	24643	3974.9
1725.3	1197.1	12	6	21502	3617.7
1772.1	191.1	12	6	21290	6727.3
1819.9	1833.1	12	6	21513	5271.6
1861.5	1431.1	12	6	24765	2557.7
1917.7	1541.7	12	6	21524	6116.3
1960.5	1656.9	12	6	24846	2380.6
1965.3	2023.3	12	6	21311	5531.2
1967.8	974.2	12	6	25510	2863.3
1986.4	931.6	12	6	25520	3818.4
2001.9	1623.5	12	6	21320	2868.5
2003.5	1479.3	12	6	21537	4927.8
2011.1	1385.3	12	6	21323	4182.3
2018.7	1534.6	12	6	25777	7377.5
2029.1	1647.2	12	6	21540	4269.5
4.8	1901.9	12	6	25552	4108.6
19.3	759.1	12	6	22871	3303.2
33.4	770.5	12	6	22916	5502.0
36.2	730.9	12	6	22907	1643.5
38.3	706.1	12	6	21006	4098.4
39.3	404.1	12	6	20490	5466.2
42.1	800.9	12	6	17705	3040.1
42.8	729.8	12	6	21339	2985.9
43.6	897.2	12	6	22905	5204.4
51.3	829.0	12	6	24998	6170.3
99.1	831.3	12	6	21020	4616.7
100.6	904.4	12	6	21022	2797.3
104.8	836.8	12	6	22968	3711.0
119.2	755.1	12	6	20508	3164.6
130.8	1306.4	12	6	25010	3585.1
143.4	893.7	12	6	22978	2624.2
161.2	808.0	12	6	21348	3408.9
169.6	1324.3	12	6	25020	3827.4
170.7	1393.9	12	6	25023	7142.2
181.0	1336.0	12	6	21026	6069.6
184.0	1331.3	12	6	21026	3727.7
186.5	1386.2	12	6	17847	5117.9
199.0	1377.0	12	6	21352	5256.7
205.4	786.0	12	6	21029	3485.2
210.4	1327.4	12	6	25568	3350.6
217.1	1326.2	12	6	25567	3158.7
217.3	1380.6	12	6	23028	5325.7
266.0	273.1	12	6	21358	2461.9
277.2	1285.9	12	6	21360	3562.0
301.9	1663.2	12	6	17973	3044.9
305.0	404.5	12	6	22128	5850.0
305.6	399.4	12	6	22128	3547.5
313.5	1678.8	12	6	25053	4527.1
320.7	1220.4	12	6	25580	5436.9
347.6	1275.1	12	6	21367	3194.2
355.2	450.4	12	6	18030	3170.0
354.7	701.1	12	6	21054	2300.8
361.2	917.2	12	6	25590	2221.7
365.0	1204.6	12	6	25069	16790.8
369.2	789.9	12	6	21058	12805.7
373.6	1211.9	12	6	19861	1741.4
391.3	588.0	12	6	21067	6173.6
406.7	1192.1	12	6	20596	6163.0
407.5	1571.4	12	6	19879	4700.0
426.1	1747.0	12	6	23325	3555.4
442.8	1012.9	12	6	25108	2683.7
447.9	1873.7	12	6	23349	2948.9
470.8	748.8	12	6	21381	2038.9
474.6	1061.7	12	6	21382	5725.8
491.9	99.2	12	6	21085	3101.3
496.9	807.0	12	6	23379	4212.2
497.9	838.3	12	6	22198	3326.9
507.7	1162.6	12	6	25611	3337.6
531.4	1158.9	12	6	25616	3452.9
565.5	825.6	12	6	23493	4028.9
565.6	1366.2	12	6	20637	2391.2
570.6	823.5	12	6	23493	3564.5
594.9	1955.3	12	6	23526	2727.3
646.4	1190.8	12	6	20657	6017.4
671.0	940.8	12	6	23585	5621.9
712.1	1968.9	12	6	20667	2925.8
727.4	631.0	12	6	23612	8477.0
738.5	1362.3	12	6	19983	11571.9
790.0	955.0	12	6	21121	4825.5
795.7	946.8	12	6	21591	3048.3
807.5	903.0	12	6	22377	6120.0
813.5	694.4	12	6	21124	7815.9
833.4	795.9	12	6	20693	2709.2
840.0	1979.6	12	6	25170	5241.8
852.0	1883.1	12	6	21401	4906.0
856.3	952.9	12	6	22406	6967.8
857.5	984.5	12	6	21133	3667.4
891.5	2023.2	12	6	23741	3909.2
892.7	2002.3	12	6	25191	2596.3
896.4	930.0	12	6	22433	6389.0
895.7	959.7	12	6	20042	3017.2
900.0	2025.3	12	6	23750	2750.2
912.6	1982.0	12	6	21410	3776.3
911.9	2010.6	12	6	18509	3168.4
920.1	2028.2	12	6	23760	2247.8
956.0	359.5	12	6	21414	4201.5
991.0	927.5	12	6	23826	5666.9
1029.4	1868.7	12	6	25652	5535.0
1031.0	158.7	12	6	20745	3937.8
1033.8	943.0	12	6	23851	9552.7
1065.9	86.3	12	6	21159	6619.6
1065.9	1637.7	12	6	22510	2410.5
1075.0	76.7	12	6	21163	5646.8
1083.2	1659.9	12	6	21166	1917.9
1093.7	1535.4	12	6	22518	6922.3
1105.7	558.9	12	6	21172	2804.2
1145.9	1526.4	12	6	23947	3239.4
1146.0	1674.5	12	6	25231	1764.0
1186.9	2016.3	12	6	20145	3024.1
1198.5	371.1	12	6	20791	3392.1
1220.8	1589.4	12	6	21197	2655.4
1222.2	206.6	12	6	24028	2003.0
1235.0	1514.7	12	6	20181	3620.0
1242.0	1290.5	12	6	24100	4378.1
1243.5	1229.0	12	6	24097	2118.4
1256.6	1198.5	12	6	24098	2442.7
1259.8	190.8	12	6	21214	2807.1
1260.8	177.0	12	6	21210	4080.2
1267.8	1553.0	12	6	21444	3531.9
1287.0	191.5	12	6	25280	6707.1
1296.6	1516.5	12	6	24186	5063.3
1300.7	215.5	12	6	21224	4445.5
1309.0	1516.7	12	6	20213	6658.2
1334.6	450.7	12	6	25297	2924.8
1349.1	1834.8	12	6	20840	3186.8
1350.8	1741.9	12	6	21235	4187.8
1361.1	497.2	12	6	21456	4387.6
1375.0	1925.7	12	6	21458	5421.3
1388.6	551.0	12	6	24313	1864.0
1389.1	1704.7	12	6	19044	6816.0
1398.3	508.7	12	6	20247	2620.3
1403.2	518.0	12	6	24366	1399.6
1407.4	424.6	12	6	25323	2821.2
1406.9	435.7	12	6	25322	5559.3
1408.3	558.3	12	6	21464	2983.3
1411.9	546.2	12	6	25311	7692.7
1412.7	700.4	12	6	19076	2597.3
1432.9	1754.3	12	6	21250	9196.4
1434.5	386.2	12	6	21467	1323.1
1440.4	298.3	12	6	21469	2544.8
1439.8	530.3	12	6	21252	2356.9
1547.0	1695.2	12	6	24524	3277.2
1551.6	552.9	12	6	21482	2344.7
1588.3	1701.3	12	6	24585	2672.9
1591.4	591.3	12	6	25399	3591.1
1593.6	1692.8	12	6	21484	2891.7
1605.2	1694.0	12	6	24593	6556.0
1635.1	1517.8	12	6	24611	3363.2
1642.2	973.2	12	6	21488	6072.0
1654.6	1440.5	12	6	20912	2868.3
1683.4	253.2	12	6	21495	8037.8
1689.3	28.6	12	6	24639	2352.2
1710.6	1327.0	12	6	21499	6324.4
1755.0	1739.0	12	6	21505	11127.5
1768.0	1812.0	12	6	21507	6647.9
1776.5	1800.0	12	6	24687	4319.5
1777.2	1829.7	12	6	25449	3201.8
1812.2	758.7	12	6	21512	6408.0
1822.3	1680.3	12	6	24738	4313.0
1839.1	1608.1	12	6	21517	3490.4
1858.1	449.3	12	6	21519	3059.8
1862.1	678.8	12	6	22838	4235.9
1910.9	1478.0	12	6	20965	8338.2
1935.7	242.3	12	6	25484	5843.4
1965.3	1903.2	12	6	25502	5588.7
1983.2	1520.1	12	6	21534	3963.1
1999.7	969.1	12	6	25765	5523.8
2011.4	695.6	12	6	24920	4294.5
2017.9	1475.0	12	6	24896	7313.2
2019.1	1642.2	12	6	24892	2064.1
2021.7	1560.5	12	6	24958	1742.8
2023.9	96.7	12	6	21539	4865.4
2023.7	957.0	12	6	20993	3722.9
2027.1	1437.0	12	6	24934	3882.0
2027.2	1565.6	12	6	24958	1724.9
2039.9	1661.0	12	6	25877	6046.4
852.2	2034.4	12	6	25640	2036.0
183.0	1298.6	12	6	21558	3101.7
511.8	1219.6	12	6	21582	5393.9
810.1	1437.6	12	6	21594	4858.9
852.6	1002.5	12	6	21596	4941.4
1247.8	165.1	12	6	24084	4912.0
1368.5	506.7	12	6	21630	3352.2
1649.0	1406.1	12	6	21657	4724.2
1724.3	1210.4	12	6	21662	4539.8
1840.0	2021.8	12	6	21666	4360.6
2006.7	1014.7	12	6	21679	3415.1
2010.8	1568.2	12	6	24914	3878.6
2030.2	1677.8	12	6	25545	4594.2
158.3	1327.7	12	6	21554	2630.5
198.1	517.1	12	6	21560	3084.8
268.5	769.9	12	6	21565	3012.3
283.6	689.0	12	6	23075	3354.5
312.9	1235.9	12	6	21571	2862.2
387.4	1245.7	12	6	21577	2768.8
425.7	1778.0	12	6	23323	7345.7
543.3	2028.8	12	6	21097	4427.3
708.6	1988.8	12	6	21588	5318.9
872.9	2000.0	12	6	21601	2032.8
1017.5	812.4	12	6	21152	4945.0
1072.7	100.2	12	6	21604	4133.5
1177.8	2045.0	12	6	21609	15270.1
1180.9	1629.5	12	6	21610	2959.9
1186.7	213.1	12	6	21612	1774.0
1257.1	757.7	12	6	21618	9206.2
1329.8	1531.0	12	6	25683	3718.1
1371.8	474.1	12	6	25855	4758.1
1388.3	459.4	12	6	21633	2091.3
1399.8	492.3	12	6	22718	4816.9
1405.0	471.9	12	6	25859	3725.7
1418.9	529.8	12	6	21637	2092.4
1437.3	490.8	12	6	25823	2532.8
1632.6	236.8	12	6	21654	3566.8
1641.2	1512.7	12	6	24621	3389.0
1668.8	27.0	12	6	24633	4667.8
1805.7	1698.6	12	6	21664	3942.9
1811.1	1698.0	12	6	21664	4102.4
1819.2	1750.4	12	6	21514	3743.2
1920.0	1856.0	12	6	21672	8208.2
1971.3	1835.0	12	6	21676	4583.7
1975.5	1502.1	12	6	21677	3208.9
2006.9	1564.5	12	6	24914	3021.1
633.4	653.3	13	6	20653	5523.2
885.3	970.3	13	6	21138	5652.2
925.3	254.1	13	6	20722	4675.7
277.4	630.6	13	6	21359	4314.2
380.1	1785.8	13	6	21065	2052.5
1298.6	244.7	13	6	21623	6991.6
1622.4	1530.4	13	6	25721	4485.8
23.1	888.7	13	6	21545	3677.4
25.4	1738.8	13	6	21002	6793.4
44.7	749.7	13	6	24995	3405.0
58.5	1103.8	13	6	21548	8234.0
89.0	907.3	13	6	22961	4780.6
127.7	1299.4	13	6	25007	4345.4
171.6	1305.1	13	6	22992	1890.9
209.3	1346.1	13	6	21028	5609.8
281.3	1031.9	13	6	20562	3880.4
366.0	1079.8	13	6	21573	4645.1
370.3	930.3	13	6	21060	8895.4
373.1	1261.1	13	6	21371	2791.2
401.3	952.8	13	6	23282	2387.8
409.5	1776.7	13	6	23299	4193.7
415.1	1933.1	13	6	21578	3983.4
422.5	1822.4	13	6	25599	4682.6
472.4	520.2	13	6	21380	3883.7
488.3	832.3	13	6	21082	3446.3
492.9	1219.5	13	6	23384	3681.0
524.1	828.2	13	6	25613	4693.0
579.2	1046.9	13	6	23504	3983.1
755.8	1448.5	13	6	21116	2280.7
812.7	881.2	13	6	23660	4924.2
868.6	2017.6	13	6	21402	7251.9
1076.0	1921.4	13	6	23874	6212.5
1110.9	1978.4	13	6	21426	2851.5
1211.9	12.0	13	6	21616	7076.3
1333.1	1731.7	13	6	21624	2506.5
1339.8	1824.1	13	6	21626	10241.1
1376.3	378.1	13	6	24319	4612.0
1388.8	502.8	13	6	21460	3885.3
1399.8	447.8	13	6	25324	2105.5
1437.7	1806.3	13	6	20872	3532.3
1448.7	532.1	13	6	21254	6326.7
1453.0	329.2	13	6	21642	2051.8
1477.4	361.2	13	6	25864	7494.0
1475.9	465.6	13	6	25894	5560.5
1554.8	1715.3	13	6	25390	7371.9
1589.2	1560.7	13	6	22792	3559.0
1590.7	1614.7	13	6	25906	3909.1
1596.8	582.9	13	6	21652	3909.1
1601.6	1800.2	13	6	21487	5562.7
1658.7	1409.0	13	6	25728	3779.6
1907.1	845.8	13	6	21522	3227.9
1916.2	1561.4	13	6	21671	8923.5
30.4	802.0	13	6	25880	5753.7
38.3	739.0	13	6	22907	1906.0
70.4	1014.1	13	6	21015	3072.4
104.0	947.9	13	6	19743	2590.3
112.2	1821.3	13	6	21552	3524.2
122.0	1984.3	13	6	21553	2872.8
171.9	1788.2	13	6	21692	7954.4
172.6	800.6	13	6	21556	5424.5
179.4	1326.8	13	6	21026	2405.2
182.7	1313.7	13	6	21349	2877.9
204.9	1192.1	13	6	21353	8445.7
218.6	95.7	13	6	21561	4593.7
227.2	1783.5	13	6	23033	3387.5
239.5	645.2	13	6	21036	6294.7
360.4	633.8	13	6	20579	5864.5
381.6	1809.0	13	6	23260	5103.9
400.0	1740.7	13	6	21071	3341.3
441.0	794.6	13	6	21378	5913.7
474.0	1062.6	13	6	21382	6700.1
480.5	930.1	13	6	25116	5320.4
513.7	1220.6	13	6	21582	4105.0
593.6	1145.8	13	6	25140	4429.3
598.5	1918.6	13	6	25800	3274.3
605.6	1393.6	13	6	23540	18114.7
648.0	436.8	13	6	25628	2511.4
752.8	2022.0	13	6	21115	5839.1
792.0	718.3	13	6	23631	6899.6
795.6	723.5	13	6	23631	1965.4
933.2	2032.3	13	6	21413	2434.2
1022.4	1572.1	13	6	21719	3151.6
1194.4	1621.7	13	6	21437	4021.6
1195.3	1678.6	13	6	21435	3324.7
1206.9	315.6	13	6	21438	2409.4
1232.7	203.4	13	6	24076	4472.5
1239.7	1569.8	13	6	21441	5041.2
1243.2	1289.0	13	6	24100	2886.4
1382.2	403.8	13	6	24306	6180.5
1384.5	421.9	13	6	24300	3877.2
1392.0	402.7	13	6	25856	4000.4
1405.9	377.4	13	6	25327	2389.2
1412.4	490.8	13	6	22719	3621.7
1413.4	525.0	13	6	21637	3200.8
1476.2	511.7	13	6	21474	2195.1
1639.4	84.8	13	6	21656	3005.2
1655.7	1398.0	13	6	21490	2967.8
1711.0	1326.6	13	6	21499	5654.4
1758.1	1474.0	13	6	25869	2339.5
1799.6	1826.5	13	6	25827	6716.9
1910.2	1079.4	13	6	21670	3657.3
1966.9	2026.0	13	6	21311	7717.3
1976.4	1615.6	13	6	25897	5577.9
1983.2	927.9	13	6	25520	3964.5
2008.5	959.9	13	6	24918	4522.6
1415.0	710.1	13	6	21747	6072.6
45.6	840.2	13	6	21340	2165.3
847.0	1916.6	13	6	21713	8700.7
1118.0	1089.0	13	6	21724	6966.4
1418.1	497.4	13	6	22719	2131.7
1418.6	429.3	13	6	21639	3301.9
1438.2	498.3	13	6	21749	8552.8
1551.9	898.4	13	6	21757	5607.9
1639.9	919.6	13	6	21766	5964.5
1646.3	1639.4	13	6	25909	5132.1
1785.8	1818.7	13	6	21773	3375.0
2030.7	1623.5	13	6	21868	3946.3
320.6	1419.6	13	6	21572	2366.8
1034.4	1107.3	13	6	21720	2540.0
1252.2	289.1	13	6	21734	3871.4
1414.1	482.3	13	6	24393	2532.2
1419.0	467.2	13	6	25346	1355.8
1440.7	478.8	13	6	24404	4459.9
1547.4	347.3	13	6	21755	4505.2
1979.0	1491.0	13	6	25830	5947.7
1391.4	448.3	14	6	25690	3599.5
1793.4	667.2	14	6	24711	6608.8
145.7	1289.1	14	6	22980	5436.1
91.6	588.2	14	6	21550	4799.9
427.0	1806.4	14	6	25106	4131.5
441.9	1958.8	14	6	21701	4168.5
545.7	768.5	14	6	21584	3718.3
643.5	1377.1	14	6	21108	3272.1
699.1	827.2	14	6	21708	6486.6
917.1	1777.9	14	6	21717	3952.2
1150.1	614.6	14	6	21430	3919.8
1225.9	245.1	14	6	24046	1900.7
1305.3	1346.5	14	6	21452	3321.7
1627.5	1523.7	14	6	25723	2739.8
1648.9	1634.7	14	6	25909	5750.2
22.2	804.7	14	6	25880	3218.0
29.8	803.8	14	6	25880	3523.0
50.1	1386.2	14	6	21687	4530.9
138.4	1319.6	14	6	21023	4920.9
287.8	374.1	14	6	25844	4309.0
297.9	1586.0	14	6	21805	2503.1
371.7	1809.1	14	6	21370	4801.5
393.2	582.1	14	6	21067	5412.3
418.6	1777.7	14	6	23323	2196.0
496.0	847.4	14	6	21581	3183.3
595.6	1379.3	14	6	22280	3144.5
848.4	1915.4	14	6	21713	7842.1
867.2	2016.7	14	6	21402	3770.8
870.0	884.3	14	6	23730	4882.6
886.3	2014.4	14	6	25187	4519.8
1160.0	1658.0	14	6	25232	5086.9
1293.9	1210.4	14	6	22667	3023.6
1362.8	497.0	14	6	21456	3655.2
1383.0	422.8	14	6	21741	3698.6
1392.4	419.5	14	6	21634	1756.9
1397.5	490.4	14	6	22720	4872.4
1429.4	466.1	14	6	25346	2243.7
1448.9	531.0	14	6	21254	8833.6
1657.8	1412.3	14	6	25728	2156.2
1761.4	596.2	14	6	21770	3243.9
1814.5	984.4	14	6	21778	4776.7
1903.8	1868.3	14	6	21669	2956.2
1916.7	1855.4	14	6	21672	8046.1
1994.5	213.7	14	6	21785	4906.8
1909.7	1555.8	14	6	21671	5148.1
48.8	889.9	14	6	21793	8736.3
210.4	1515.1	14	6	21799	3818.0
281.4	888.1	14	6	21802	8510.4
826.3	1888.7	14	6	21823	6270.3
1132.6	1829.7	14	6	21828	4843.5
1457.2	492.1	14	6	25893	8404.5
23.4	1915.0	14	6	21791	3126.2
24.6	1920.0	14	6	21791	4155.3
32.3	886.0	14	6	21792	3704.4
301.0	1366.0	14	6	21806	6783.1
1632.8	1633.8	14	6	25910	1466.8
1660.9	1381.6	14	6	21850	1542.5
1665.7	1388.5	14	6	21851	4570.7
1756.9	594.5	14	6	21770	2544.7
305.9	956.2	15	6	21362	7846.8
589.3	491.8	15	6	21707	3353.2
35.0	891.5	15	6	21792	9081.4
209.6	1308.7	15	6	25026	3473.3
217.0	1354.5	15	6	25565	1991.7
275.4	767.0	15	6	21565	4350.7
603.3	1801.2	15	6	21816	6372.3
1157.5	107.2	15	6	21730	4138.2
1219.1	10.0	15	6	21616	4787.9
1380.0	552.0	15	6	24337	3616.0
1413.4	492.5	15	6	22719	3890.4
1438.8	465.6	15	6	21641	4068.5
1475.1	363.0	15	6	25864	7488.7
1590.7	1589.7	15	6	25905	5256.0
1616.8	63.9	15	6	21764	4806.2
1734.3	1615.8	15	6	21854	3610.1
1762.7	1722.0	15	6	21856	5263.3
2032.2	1279.2	15	6	21869	5174.7
47.6	746.1	15	6	24995	2447.2
137.9	1317.7	15	6	21023	6054.9
166.5	1021.5	15	6	21797	4027.7
287.7	1007.7	15	6	21568	3122.7
309.1	1236.8	15	6	21571	5399.3
324.1	1372.6	15	6	21807	3990.9
431.7	419.6	15	6	21580	3264.9
1161.6	1658.2	15	6	25232	4984.6
1342.4	1824.4	15	6	21626	14385.4
1380.5	404.4	15	6	24307	2797.0
1392.1	499.3	15	6	21460	5491.9
1405.7	508.7	15	6	21840	2405.6
1537.7	771.0	15	6	21754	2992.2
1546.4	333.2	15	6	24514	2348.3
1648.4	29.5	15	6	25866	3368.4
2020.9	170.9	15	6	21787	2477.3
2026.1	1683.2	15	6	25546	8875.0
329.3	1030.0	15	6	21876	3614.7
1322.9	1139.1	15	6	24235	6250.1
1509.4	721.1	15	6	21889	5803.3
1935.3	48.9	15	6	21861	3260.1
330.1	1035.5	15	6	21876	2610.0
1396.4	507.6	15	6	21837	5339.0
1529.4	844.1	15	6	21890	1982.3
1772.0	1830.5	15	6	25450	3685.1
1598.3	1593.4	16	6	21893	5294.8
1370.7	494.3	16	6	21887	4242.8
1386.4	511.9	16	6	24367	2272.4
1411.3	425.9	16	6	21639	3259.3
1880.5	1547.7	16	6	21858	3161.4
394.0	1855.5	16	6	21880	4426.5
589.9	1842.6	16	6	21815	3900.1
703.4	2042.3	16	6	21821	3990.5
824.4	1885.4	16	6	21823	9529.4
1622.1	898.7	16	6	21848	3544.4
601.5	1385.5	16	6	21916	3730.6
1494.5	1932.1	16	6	21936	3152.9
1893.8	2027.1	16	6	21941	4957.0
1323.8	1137.0	17	6	24235	3393.2
55.2	1793.9	17	6	21908	2600.0
1628.6	1627.4	17	6	25912	3508.2
993.8	1620.9	17	6	21962	8196.9
74.2	1958.7	17	6	21946	3174.4
935.3	1854.5	17	6	21961	2638.3
1413.1	1412.2	17	6	21931	3368.0
1603.7	1564.2	17	6	21978	2422.6
496.9	916.1	18	6	21955	3762.1
1378.7	518.2	18	6	21834	2819.3
206.3	1677.4	18	6	21948	4623.9
359.5	609.3	18	6	21877	3785.2
819.3	1886.3	18	6	21823	4741.9
992.7	1620.5	18	6	21962	7169.6
1368.9	501.4	18	6	21887	1801.8
1605.8	1606.0	18	6	21979	5953.8
588.9	1669.3	18	6	22002	6883.6
1577.3	1635.4	18	6	22020	6672.6
1926.1	1889.3	18	6	21902	6495.3
261.6	2001.6	18	6	21997	4305.9
810.0	907.1	18	6	22007	3353.0
931.5	1788.3	18	6	22008	4252.2
1295.1	694.1	18	6	22015	8061.0
1668.7	1598.1	18	6	22028	3088.8
493.0	180.2	19	6	22000	6549.8
745.2	147.3	19	6	21959	3169.2
1819.2	1725.1	19	6	25919	4143.1
1643.3	1630.9	19	6	22025	2574.9
12.7	1694.5	19	6	22037	3470.9
875.0	1054.8	20	6	22049	8966.4
1592.5	1602.3	20	6	21892	5711.3
1613.0	1594.1	20	6	22059	2336.4
75.9	1017.6	20	6	22039	7367.4
492.1	176.8	20	6	22000	5596.4
1604.9	1571.9	20	6	25916	2459.7
1664.0	1637.0	20	6	21984	5287.2
1206.2	1518.0	21	6	22076	3002.9
1642.6	1615.3	21	6	21982	3390.5
1651.8	1626.8	21	6	22025	3706.0
674.6	938.3	21	6	22048	5721.6
1636.7	1647.4	21	6	22084	2176.6
