## Supplementary material for "Unified nonparametric analysis of single-molecule spatial omics data using probabilistic indices": Data used in the analysis from already existing publications: impC_merged_spots.txt

spot_coord_i	spot_coord_j	spot_coord_z	spots_fov	spots_cell_id	spot_intensity
814.5	1021.1	6	0	617	1856.6
1014.7	1340.9	6	0	15515	3499.7
1055.8	763.3	6	0	16103	1190.4
1135.4	1055.9	6	0	17015	2822.9
887.7	159.6	6	0	19179	2434.4
894.1	1666.2	6	0	13942	1754.6
1233.8	1187.1	6	0	2174	2038.3
785.6	991.1	7	0	18780	3698.1
815.8	1402.1	7	0	13555	2546.3
944.3	1483.0	7	0	1052	3340.4
977.5	1435.5	7	0	1156	2529.2
1029.6	1778.8	7	0	4822	1949.0
1041.7	1396.5	7	0	1399	2142.6
1156.3	1874.9	7	0	1886	2358.0
1862.4	1405.0	7	0	6957	1228.5
223.5	1404.8	7	0	143	2791.1
414.2	1097.8	7	0	3508	6017.1
488.8	1580.0	7	0	3621	2464.7
620.4	974.6	7	0	3810	2589.2
624.0	1370.1	7	0	350	2121.3
707.9	1748.5	7	0	3974	1788.9
745.3	1170.0	7	0	481	1170.5
763.2	476.8	7	0	511	3100.9
820.5	141.3	7	0	4260	1677.9
862.9	1095.2	7	0	13772	2211.7
871.9	1401.4	7	0	13805	1791.4
891.3	510.7	7	0	20844	2133.3
904.3	1513.3	7	0	916	1382.2
938.9	328.5	7	0	14565	2232.5
942.5	1575.4	7	0	14633	2514.5
949.2	1063.7	7	0	19372	2764.9
964.7	505.7	7	0	9284	1448.1
966.6	1690.0	7	0	4670	3741.2
978.1	1789.4	7	0	1164	1663.1
1018.1	953.2	7	0	4792	1326.4
1029.9	1400.8	7	0	19687	1221.8
1039.0	1752.3	7	0	1380	1451.5
1060.9	974.8	7	0	1481	1545.4
1081.2	1809.3	7	0	1572	1808.5
1082.5	1610.5	7	0	16388	1729.2
1107.5	1688.8	7	0	4988	2463.4
1138.5	910.4	7	0	1798	2340.8
1173.9	777.5	7	0	17472	1764.2
1184.4	523.8	7	0	17582	2092.1
1211.3	380.5	7	0	20208	1994.4
1214.3	435.4	7	0	17740	1357.5
1214.5	1910.0	7	0	20205	1880.5
1218.1	556.7	7	0	5292	1659.1
1254.5	1416.3	7	0	18069	2166.3
1295.4	460.0	7	0	18191	1073.3
1338.7	503.3	7	0	2407	2824.1
1394.1	1249.4	7	0	5711	2418.2
1493.8	1525.6	7	0	6033	1870.7
1566.1	1217.6	7	0	2686	2253.3
1641.9	1313.6	7	0	2752	2020.1
1704.0	1106.3	7	0	2792	1327.2
1942.6	1210.9	7	0	7142	1901.8
232.8	1914.6	7	0	7508	8248.6
741.6	1050.2	7	0	13238	2134.8
895.7	1470.2	7	0	901	1789.6
1161.7	1805.1	7	0	1898	1356.1
220.5	1908.9	8	0	3224	3948.4
1195.5	1168.0	8	0	12793	2327.5
1550.9	1476.6	8	0	2667	2358.5
19.3	950.3	8	0	2908	3643.6
53.7	1416.2	8	0	2968	2306.3
113.4	1162.6	8	0	3044	2635.8
233.8	1913.1	8	0	7508	3739.1
355.8	1449.4	8	0	3427	5378.7
377.0	1630.9	8	0	7564	3607.9
491.4	1541.0	8	0	252	2524.8
572.2	1991.1	8	0	7639	1963.0
600.3	1830.8	8	0	7650	2835.2
621.4	311.1	8	0	7660	2133.0
634.0	506.1	8	0	7669	1864.0
690.1	1967.0	8	0	3944	2447.6
753.1	1105.8	8	0	20714	2020.4
774.8	604.8	8	0	7801	1766.2
789.1	1598.8	8	0	4162	3299.2
792.0	21.7	8	0	4174	2116.0
816.9	645.0	8	0	624	2519.0
820.1	2045.0	8	0	4264	13202.0
868.4	851.5	8	0	7932	1987.4
949.3	1461.1	8	0	8016	1664.8
963.5	1691.6	8	0	4670	1879.5
1056.1	181.2	8	0	8111	1959.2
1105.7	490.9	8	0	19979	1494.6
1108.1	256.0	8	0	4994	2109.6
1187.5	1383.0	8	0	8245	3016.0
1263.2	1881.1	8	0	5390	1133.0
1377.1	2014.9	8	0	5675	1449.0
1690.5	2013.3	8	0	6558	3555.9
811.7	1809.8	8	0	4240	1236.5
1119.3	880.3	8	0	12729	1903.1
730.4	1124.9	9	0	13170	1721.1
1190.1	1892.9	9	0	5199	1734.5
242.2	1456.4	9	0	12937	2569.2
493.4	1315.1	9	0	7615	3054.8
981.9	1346.5	9	0	9300	1509.5
1013.0	823.7	9	0	9334	1223.4
1084.0	1620.8	9	0	4912	1706.3
1215.0	1952.0	9	0	20186	1776.6
1228.4	1139.8	9	0	12838	2069.9
1243.8	1074.0	9	0	20247	1586.2
1253.2	648.9	9	0	18031	2384.3
1400.3	1617.1	9	0	5748	1829.9
1628.9	2010.8	9	0	8577	2388.3
1644.8	1165.9	9	0	8587	3796.8
1646.3	2036.5	9	0	20494	2540.6
30.2	805.9	9	0	9755	2255.7
547.5	1164.9	9	0	18612	2511.6
1326.2	491.2	9	0	20360	2309.9
1631.2	2021.0	9	0	22448	1550.5
2038.0	2031.7	10	0	8871	2692.5
15.7	1835.9	10	0	9749	2918.8
975.2	1847.1	10	0	15023	1255.1
1074.4	354.6	10	0	21696	1488.1
1120.9	1605.6	10	0	9430	2607.8
1136.8	1898.7	10	0	8187	1911.2
1168.2	713.8	10	0	17321	1845.1
1202.4	663.6	10	0	22082	1579.6
1300.4	1818.2	10	0	21263	2966.4
1386.2	1697.0	10	0	20396	2032.1
687.2	1912.4	10	0	13088	2348.4
883.0	1303.0	10	0	9222	1025.2
1005.9	694.3	10	0	10394	1622.1
1265.7	637.8	10	0	18092	1475.3
898.1	1519.0	11	0	10334	1176.5
986.0	1560.4	11	0	15035	2319.3
995.0	1901.0	11	0	19554	1951.8
968.5	1707.3	12	0	19449	2356.7
1046.5	1680.1	12	0	19788	1674.0
1212.0	1855.6	12	0	17731	1604.7
889.0	1628.3	13	0	13892	2196.7
239.6	2038.9	13	0	10619	2646.0
507.3	1398.0	13	0	10237	2346.7
955.8	399.3	13	0	19423	1845.1
1051.6	1407.4	13	0	16046	2401.8
675.1	1966.1	14	0	20671	1999.3
1004.8	1558.4	14	0	10811	1783.6
11.8	474.5	15	0	11282	2022.4
1158.0	1834.0	15	0	20083	1415.4
790.1	531.3	17	0	11335	2523.3
793.3	965.9	5	1	11815	1397.3
683.4	204.3	5	1	906	1759.7
526.6	973.1	6	1	609	2319.8
815.1	1079.2	6	1	90	1989.4
1060.8	1489.5	6	1	1810	4333.5
1188.3	658.6	6	1	2151	2150.5
1338.5	1204.6	6	1	2502	3040.3
1341.5	871.6	6	1	14302	4767.9
610.0	1275.5	6	1	4842	1866.2
681.5	750.8	6	1	12647	1342.9
738.7	1258.0	6	1	1019	1907.7
796.5	1466.3	6	1	1162	3395.2
800.1	622.7	6	1	1163	1887.8
905.8	1313.8	6	1	1438	2266.3
920.5	953.1	6	1	1475	1716.2
1067.3	1173.6	6	1	1829	1817.3
1166.3	861.7	6	1	13724	1403.8
1209.5	1435.0	6	1	2202	1960.7
1216.2	1023.9	6	1	13933	1593.5
1280.5	1088.5	6	1	142	1971.8
1608.9	1761.8	6	1	15075	1849.6
1762.0	1111.8	6	1	3321	2785.8
63.3	984.1	6	1	3645	2655.8
475.4	1583.1	6	1	4526	4038.6
1289.8	197.1	6	1	6041	1920.0
1391.1	2004.6	6	1	6340	2318.2
1604.5	1949.0	6	1	6787	3421.7
1714.8	1419.8	6	1	7005	2702.9
1932.0	1581.6	6	1	7505	2396.4
2003.9	385.4	6	1	7683	3978.5
736.6	1711.0	7	1	1018	3490.3
928.4	1228.9	7	1	1480	1846.6
1638.6	1524.2	7	1	6860	4416.4
1669.7	401.2	7	1	6921	3460.3
18.2	1815.6	7	1	3587	2676.5
41.4	1506.3	7	1	3604	2565.6
338.3	903.4	7	1	374	2217.9
341.8	511.5	7	1	4252	3944.2
351.0	876.5	7	1	4284	2305.8
433.8	1058.9	7	1	4430	1785.7
627.8	2042.0	7	1	4887	15097.3
631.3	1719.3	7	1	4896	2639.2
639.1	1616.6	7	1	822	1929.7
677.4	825.6	7	1	12590	1922.8
733.2	1581.0	7	1	1013	1969.0
759.6	1164.9	7	1	13002	1368.1
854.1	1196.7	7	1	1305	2039.8
937.6	1931.2	7	1	5447	2571.7
943.0	2018.1	7	1	1507	3161.0
1106.9	723.6	7	1	13519	1435.0
1132.0	1438.1	7	1	2007	1611.5
1299.2	1028.6	7	1	6080	1670.0
1335.2	1857.7	7	1	14296	1641.0
1359.4	1973.1	7	1	2579	2296.3
1427.8	695.8	7	1	2740	1828.4
1572.6	47.2	7	1	6717	2282.2
1627.4	824.8	7	1	6836	1710.4
1728.4	500.0	7	1	7042	1508.8
1927.6	1240.1	7	1	7497	2768.9
1956.9	1342.6	7	1	7580	2194.0
1977.4	826.5	7	1	7624	1708.4
1977.9	1757.7	7	1	7593	2521.6
601.6	824.4	7	1	12370	2890.4
195.3	743.8	7	1	7976	2156.2
299.0	1050.1	7	1	4165	1867.8
729.2	1853.4	7	1	12865	1737.3
774.0	956.8	7	1	5155	1319.3
1635.7	1531.6	7	1	8824	1700.9
1659.7	1685.7	7	1	15101	2822.2
1900.6	1491.7	7	1	7416	1981.2
1656.0	286.6	8	1	6912	3940.1
1840.5	1594.5	8	1	7297	4523.5
144.9	101.0	8	1	7949	3123.3
177.3	795.2	8	1	3893	1900.0
215.5	1529.4	8	1	3988	3371.4
240.4	917.3	8	1	8010	2739.8
413.9	1877.8	8	1	8114	2150.9
969.2	698.5	8	1	1589	1880.9
1027.8	1145.4	8	1	1737	2687.0
1029.6	1082.5	8	1	1745	2417.9
1071.8	606.2	8	1	1858	1368.0
1109.3	192.6	8	1	5720	3811.2
1272.6	1383.8	8	1	8592	2831.9
1360.6	870.0	8	1	14405	2287.1
1172.8	117.7	8	1	5818	2025.8
1571.1	1444.9	8	1	15011	1375.5
94.6	1310.3	9	1	7910	2685.9
1358.1	904.3	9	1	12018	1742.1
1506.9	881.3	9	1	14863	2018.2
1414.6	887.8	9	1	14560	1881.6
59.7	1720.3	9	1	9606	3811.8
824.1	1119.0	10	1	13194	1785.1
789.7	1136.6	10	1	9699	1432.0
1883.5	1563.9	10	1	9552	3237.9
705.3	1010.4	10	1	11675	2098.3
734.2	1016.1	10	1	11677	1427.9
1457.2	953.9	10	1	10048	1402.3
1589.1	1084.2	10	1	16037	1191.7
615.4	845.5	11	1	12390	1867.8
702.3	211.2	11	1	9932	3074.6
698.9	1038.1	12	1	16682	4464.2
1554.9	1825.6	15	1	10488	3185.8
749.5	1275.3	6	2	1166	3437.9
520.9	881.2	6	2	544	2311.2
787.0	997.1	6	2	1294	1822.2
809.2	1238.1	6	2	1400	2707.1
1157.8	1321.7	6	2	2161	1793.0
1192.2	1265.4	6	2	2242	1295.7
1198.0	651.0	6	2	2245	8621.2
1218.3	498.3	6	2	2332	2000.9
1257.6	1022.9	6	2	2429	2697.9
1279.5	1188.7	6	2	2503	2307.1
1290.9	921.7	6	2	9758	1997.4
1411.3	1538.6	6	2	10285	2650.8
1612.2	1306.5	6	2	3429	1798.3
1616.9	587.7	6	2	11585	2061.1
1747.4	1313.2	6	2	3647	2396.3
1833.6	700.1	6	2	3731	2131.9
194.3	401.4	6	2	4575	1890.5
244.1	907.0	6	2	4895	2059.3
312.6	521.1	6	2	5311	2226.0
725.9	1259.2	6	2	7299	1257.9
746.3	1439.0	6	2	7381	1707.8
989.7	777.3	6	2	8539	1258.1
1472.7	1504.4	6	2	10658	2115.8
421.1	397.7	7	2	5783	3110.6
543.6	1746.9	7	2	596	2993.1
562.4	807.0	7	2	6466	2844.8
566.1	1634.8	7	2	6457	2446.9
683.2	1383.1	7	2	7066	1672.6
793.7	579.4	7	2	1320	2351.9
839.3	1880.6	7	2	7913	2061.0
884.7	797.3	7	2	1643	2428.5
1063.7	1732.8	7	2	8779	1792.7
1170.1	1962.3	7	2	9200	3759.2
1318.4	1581.1	7	2	26178	2086.7
1324.8	1490.2	7	2	2639	1808.2
1969.0	789.4	7	2	13628	3834.7
67.3	1210.5	7	2	4010	1635.6
115.9	890.8	7	2	4169	2027.1
135.8	1536.7	7	2	4273	1618.9
146.3	507.4	7	2	4275	1816.1
193.9	1036.5	7	2	4567	1321.2
222.9	209.4	7	2	4760	1969.4
242.0	842.0	7	2	150	1610.8
253.0	968.3	7	2	4954	2142.9
298.4	1298.5	7	2	26468	2376.6
308.1	1530.3	7	2	5261	1631.3
338.5	1541.6	7	2	5424	1921.7
363.0	937.2	7	2	5541	2136.6
428.1	664.8	7	2	5824	1563.0
430.4	1710.3	7	2	5831	1645.7
477.0	1115.7	7	2	6073	1216.5
477.9	1089.6	7	2	467	3037.6
491.8	1442.9	7	2	6146	1323.6
500.7	789.4	7	2	6136	2032.4
504.0	765.9	7	2	512	1915.9
525.5	306.4	7	2	6269	2388.3
595.7	913.5	7	2	6625	2051.1
607.2	105.5	7	2	6705	2169.2
633.1	1391.4	7	2	25349	1871.7
635.2	1255.1	7	2	6825	2320.4
651.5	786.2	7	2	893	1682.7
658.7	198.5	7	2	6948	2432.3
659.9	1859.9	7	2	25367	2147.4
712.9	507.2	7	2	1065	1358.2
743.9	1505.8	7	2	7382	1675.2
762.9	1160.6	7	2	15225	1631.9
789.3	1063.5	7	2	7658	2010.7
792.9	977.2	7	2	7676	1376.1
793.9	1002.4	7	2	7706	2066.8
809.2	1033.1	7	2	1399	1594.1
809.8	1634.2	7	2	1412	1520.1
918.3	1611.3	7	2	1728	1802.9
928.1	1484.9	7	2	8280	1568.0
944.2	1866.9	7	2	8345	1267.8
953.5	1700.6	7	2	8372	1475.3
964.6	640.3	7	2	8415	1483.6
1000.4	9.3	7	2	8577	2267.3
1097.9	1298.7	7	2	8908	2423.3
1101.6	1314.7	7	2	8928	1138.8
1187.9	1520.9	7	2	9272	1672.4
1192.6	712.1	7	2	9307	1986.5
1201.4	1960.7	7	2	15726	1617.6
1204.1	1279.2	7	2	9389	1161.5
1204.5	1818.2	7	2	2279	3124.7
1215.1	1505.5	7	2	9418	2042.7
1232.6	886.7	7	2	2361	2905.7
1234.3	1591.4	7	2	2381	1050.2
1237.2	1498.3	7	2	9525	1323.7
1255.1	1890.3	7	2	9592	1168.1
1256.9	507.9	7	2	2428	1462.8
1314.0	798.4	7	2	9832	1753.9
1318.3	1267.0	7	2	2629	1710.1
1322.9	1718.9	7	2	9895	2694.5
1356.9	1435.5	7	2	26181	2066.8
1440.5	1179.4	7	2	10490	2491.9
1447.4	1424.6	7	2	10525	2056.4
1466.2	1401.3	7	2	10655	1813.8
1470.4	1175.3	7	2	25690	1771.7
1513.3	1295.7	7	2	10938	1971.1
1522.4	1525.4	7	2	11009	2472.4
1541.2	1432.8	7	2	3222	1459.4
1600.1	1139.0	7	2	11442	1981.0
1636.5	1168.8	7	2	3483	1538.5
1653.3	1274.3	7	2	3528	1437.2
1679.9	996.4	7	2	12002	2016.1
1708.2	429.3	7	2	12262	1934.9
1761.2	1377.6	7	2	12588	903.7
1775.1	1416.0	7	2	12729	1381.1
1807.3	457.8	7	2	12942	2374.4
1818.0	599.6	7	2	13041	1939.0
1822.5	1622.8	7	2	13050	2344.7
1918.9	1628.7	7	2	13443	1688.8
76.1	1265.7	7	2	13989	1854.3
155.0	1496.1	7	2	14144	4320.2
245.5	1761.0	7	2	4940	1954.6
489.2	1334.5	7	2	6119	2442.5
839.7	1558.1	7	2	15343	1352.7
905.4	1479.9	7	2	8191	2214.6
1083.6	1726.6	7	2	15608	1943.9
1338.4	1426.0	7	2	15907	1768.1
1432.8	1401.6	7	2	10445	1634.9
1493.0	396.2	7	2	10799	1548.8
1576.5	1096.3	7	2	16336	2085.1
1733.0	1245.2	7	2	16616	2249.4
144.2	945.7	8	2	4270	3352.3
202.6	1085.2	8	2	110	1522.0
1416.8	1422.6	8	2	10395	1978.5
1527.1	1478.3	8	2	11042	2545.9
15.0	1395.9	8	2	13897	2044.4
17.8	1443.7	8	2	13902	1996.3
100.9	219.9	8	2	14028	2362.0
113.2	1104.7	8	2	14054	1788.2
143.7	555.5	8	2	4268	2080.5
162.0	1560.9	8	2	14157	1501.2
170.6	861.1	8	2	4456	1979.1
274.7	1439.3	8	2	14459	2138.0
308.7	1283.5	8	2	14555	1688.8
337.8	1192.7	8	2	14595	1979.2
346.1	979.8	8	2	25182	2725.3
349.8	1457.4	8	2	5493	2111.5
415.5	565.8	8	2	5772	1767.8
452.1	531.1	8	2	14790	2695.7
605.8	1352.1	8	2	6668	2203.5
787.7	695.5	8	2	7644	1585.2
864.2	1473.7	8	2	15364	1562.2
929.3	1961.3	8	2	15443	1335.2
1036.6	1728.0	8	2	15558	1638.3
1191.7	648.2	8	2	2245	2676.8
1195.0	1592.7	8	2	9309	1961.9
1260.0	1180.3	8	2	2453	1436.8
1500.0	1530.9	8	2	16182	1558.6
1512.9	1711.7	8	2	16219	1122.8
1568.8	335.6	8	2	11291	1732.1
1641.0	1451.6	8	2	11764	2135.1
1703.8	611.1	8	2	16565	1648.4
1711.9	659.2	8	2	16583	1148.9
1733.5	1051.1	8	2	16619	1764.8
1797.5	1368.5	8	2	12813	1287.2
1802.4	1875.7	8	2	16746	2586.2
1819.3	1014.1	8	2	13026	1789.8
1921.1	1226.7	8	2	13465	3398.5
2043.6	1922.0	8	2	17140	15252.5
575.5	1772.3	8	2	17641	3324.3
249.1	1320.3	8	2	17372	1329.1
769.2	320.5	8	2	7551	1785.6
1262.1	1315.3	8	2	9594	1661.0
1402.9	1428.5	8	2	18164	1311.1
1638.2	1519.5	8	2	18458	1760.2
1351.6	1591.3	9	2	18116	1420.3
894.8	1866.6	9	2	15410	2305.1
249.7	1502.2	9	2	14414	1448.1
331.0	1655.5	9	2	5425	1846.0
407.7	981.9	9	2	24408	1811.7
454.1	1028.3	9	2	14797	4263.4
475.1	330.0	9	2	6065	2073.1
799.9	614.7	9	2	17818	2761.4
926.1	1586.2	9	2	17900	2392.9
1068.4	568.9	9	2	2001	1831.1
1168.4	1512.0	9	2	15698	2224.7
1332.0	1356.9	9	2	25613	1720.7
1426.6	1441.5	9	2	10453	2116.6
1434.6	1288.5	9	2	2928	1715.8
1476.0	1853.1	9	2	16123	2084.1
1493.4	1003.9	9	2	16163	1974.7
1716.1	1736.5	9	2	12295	1225.6
1810.3	1084.9	9	2	18635	1571.8
1818.3	1377.1	9	2	18639	1889.3
1986.8	1971.9	9	2	17054	2370.0
724.0	963.3	9	2	17747	1990.2
1231.9	1211.6	9	2	19542	1611.8
1631.1	551.8	9	2	18453	1532.4
1778.2	1659.0	9	2	16702	1861.6
1761.5	1378.2	10	2	20054	1658.1
1767.5	1534.8	10	2	18605	2093.7
143.9	95.6	10	2	17253	2519.4
155.4	1296.5	10	2	17265	4042.3
168.3	1454.6	10	2	17281	2519.9
338.0	1287.8	10	2	14597	1031.9
416.9	1293.1	10	2	19042	1245.8
546.8	1275.4	10	2	6388	1847.3
806.1	815.8	10	2	19390	1635.0
1117.1	1666.1	10	2	17961	3559.9
1232.0	1626.2	10	2	15779	2151.2
1415.0	1442.4	10	2	18183	1505.8
1589.6	1283.8	10	2	16364	1935.8
1774.2	1945.7	10	2	12662	1471.7
653.2	1388.4	10	2	20540	1826.0
859.3	825.5	11	2	19429	2832.3
166.9	1066.1	11	2	20190	1205.1
539.5	1371.2	11	2	19133	1971.3
497.5	1305.3	11	2	21513	1670.7
1220.6	1333.7	11	2	20768	1096.1
1761.0	1795.3	11	2	20050	1511.7
1440.2	1458.1	12	2	26213	2265.2
146.2	1232.1	12	2	14128	2038.1
468.8	1263.0	12	2	26353	1114.8
748.9	1530.4	12	2	20609	1992.1
1462.9	1648.9	12	2	20982	2251.5
217.3	1640.1	12	2	20219	1372.7
353.4	1370.6	13	2	21437	3396.7
302.4	1264.8	13	2	21409	1764.4
486.8	1702.3	13	2	21503	1824.8
576.5	1246.4	13	2	21554	2113.0
1343.3	1296.6	13	2	23097	2024.9
1405.0	1394.5	13	2	23139	1830.6
773.8	1360.4	14	2	23023	2045.5
64.0	14.1	15	2	22228	2260.6
490.9	1338.6	15	2	22349	2044.0
492.6	1371.9	15	2	23324	1526.5
551.4	489.6	15	2	21547	2432.8
400.8	941.8	16	2	23299	1794.4
685.1	621.4	4	3	508	4722.6
722.9	1094.0	5	3	543	2461.3
1034.2	1380.1	5	3	972	1000.9
1015.1	628.0	5	3	5867	1994.9
224.1	643.6	5	3	19390	1848.6
400.4	1581.6	5	3	3693	1636.8
458.8	651.0	5	3	3971	1924.1
493.9	1379.6	5	3	4128	2365.0
929.4	659.8	5	3	5544	2958.5
1066.8	1475.6	5	3	6027	1808.8
1314.6	716.7	5	3	7018	1728.9
1345.7	1371.7	5	3	19011	1471.3
466.1	768.5	6	3	17834	1375.7
553.4	1337.9	6	3	4329	2258.8
739.9	943.2	6	3	4897	2759.6
881.0	261.1	6	3	10860	2105.9
16.0	1703.8	6	3	1745	1866.8
50.8	974.3	6	3	19236	2598.0
68.5	1148.7	6	3	19258	1648.6
112.1	1117.8	6	3	2048	2304.2
114.6	1199.4	6	3	2076	1991.8
115.8	936.0	6	3	2080	2142.3
141.9	532.2	6	3	2185	2767.3
174.8	1093.7	6	3	2374	1523.6
231.6	232.3	6	3	2675	1396.3
288.3	707.1	6	3	3056	962.6
320.6	710.1	6	3	3217	3536.3
321.9	1331.5	6	3	3260	2043.2
334.2	583.8	6	3	3333	1603.1
382.1	131.1	6	3	3604	2957.8
396.4	854.0	6	3	3662	3680.4
445.8	526.8	6	3	3899	2413.0
470.0	1414.6	6	3	4044	2351.6
496.8	1419.5	6	3	4137	2357.9
502.8	1467.8	6	3	4175	2488.0
539.5	563.8	6	3	4266	2465.9
546.1	694.6	6	3	4313	1621.3
548.4	545.4	6	3	4312	1925.0
558.4	1352.1	6	3	388	3349.8
652.8	1549.7	6	3	4634	1216.7
675.5	267.8	6	3	4716	2337.2
683.8	1206.1	6	3	4726	1012.7
701.1	415.4	6	3	19758	2306.2
761.8	915.8	6	3	4978	1342.7
793.8	985.9	6	3	5065	3268.3
816.8	710.3	6	3	5156	3328.2
830.4	482.3	6	3	5192	1363.3
916.1	656.0	6	3	5485	1438.1
949.0	790.8	6	3	848	1642.5
949.3	1649.8	6	3	5635	3420.1
991.4	773.9	6	3	910	1059.5
1033.6	756.0	6	3	21236	1682.3
1118.2	1581.7	6	3	6180	2645.5
1119.1	1551.7	6	3	18559	1786.5
1121.2	507.0	6	3	6205	1330.0
1125.1	1790.4	6	3	6221	3144.3
1135.4	912.0	6	3	11280	1767.8
1144.0	1283.5	6	3	6303	1670.2
1145.3	748.4	6	3	1162	2030.9
1162.4	1521.6	6	3	1184	1794.7
1187.1	1397.4	6	3	18750	1763.7
1192.7	786.1	6	3	6506	2086.9
1210.7	2027.2	6	3	6567	3850.4
1229.0	232.9	6	3	6662	2466.8
1233.2	1357.5	6	3	1324	2855.2
1236.1	779.3	6	3	18903	2349.0
1271.7	1357.4	6	3	20307	1631.0
1359.0	1348.1	6	3	7139	1628.0
1392.4	348.8	6	3	7218	1634.0
1406.7	961.1	6	3	7277	1346.8
1412.4	1145.5	6	3	7290	2783.5
1459.6	388.9	6	3	7486	1743.5
1529.8	383.2	6	3	7694	2685.8
1587.9	1269.1	6	3	7837	1611.0
1704.3	725.0	6	3	8141	2837.5
1730.0	1104.8	6	3	8205	2359.9
1762.0	1306.5	6	3	8294	1677.3
1815.1	1352.1	6	3	8425	1225.8
1835.6	1246.6	6	3	8502	2424.9
1894.9	700.4	6	3	8651	2013.2
234.0	772.6	6	3	9556	2916.9
396.4	1747.4	6	3	10060	4544.7
1826.4	2008.2	6	3	12807	3735.6
207.6	1416.5	6	3	9500	1997.9
333.7	735.1	6	3	9865	2788.9
836.9	1381.0	6	3	5199	1885.6
856.5	63.7	6	3	10826	1519.6
1149.5	1669.4	6	3	11292	1390.1
1259.0	1202.2	6	3	6799	1333.0
1294.2	915.8	6	3	11562	1932.9
1568.0	94.9	6	3	12114	1778.0
1657.1	288.2	6	3	8026	1585.7
1972.0	1210.4	6	3	13326	2133.7
28.0	1147.3	7	3	1777	1874.8
345.7	671.2	7	3	3363	2011.9
432.4	1143.5	7	3	3854	2736.7
647.1	796.2	7	3	4606	3143.5
1150.3	1719.0	7	3	6320	2736.5
1371.4	684.2	7	3	7137	2144.8
1380.0	1104.8	7	3	11725	3353.0
15.0	1424.5	7	3	1744	1888.1
100.7	650.5	7	3	13618	3055.7
113.1	838.2	7	3	9276	2319.0
176.1	419.1	7	3	9418	2644.3
180.1	1106.3	7	3	2406	2228.7
183.9	961.0	7	3	2422	1668.3
195.2	654.7	7	3	2446	1528.9
225.0	260.1	7	3	2615	1613.7
270.3	113.3	7	3	9699	2958.0
278.0	1374.1	7	3	2977	1349.0
352.9	964.9	7	3	9919	2148.4
391.1	1989.6	7	3	10024	1663.0
576.5	2024.2	7	3	4419	2261.7
687.3	92.0	7	3	10564	2332.3
700.5	224.1	7	3	10588	2439.6
745.1	1269.7	7	3	4929	2117.6
774.5	1836.1	7	3	10715	2246.6
1066.0	1532.8	7	3	6019	5749.8
1084.5	1859.9	7	3	6077	1926.6
1091.1	1882.2	7	3	11206	1845.4
1113.6	1538.2	7	3	22263	1073.6
1171.3	1444.3	7	3	18717	2537.6
1286.4	392.5	7	3	11547	1201.0
1301.1	907.0	7	3	11569	2581.4
1359.9	936.7	7	3	11697	3275.3
1394.3	1964.1	7	3	14514	2684.7
1601.6	1728.3	7	3	20427	1788.4
1641.4	209.5	7	3	12271	2720.9
1674.2	1837.9	7	3	12365	1333.8
1764.3	619.1	7	3	8307	2762.9
1794.9	44.7	7	3	12710	1874.9
1826.0	1937.4	7	3	12811	1315.0
1832.4	1351.6	7	3	12835	2007.4
1871.8	764.6	7	3	8581	1427.1
1908.3	863.5	7	3	20854	2183.7
1978.9	1824.1	7	3	8845	1157.7
1987.8	1695.1	7	3	21014	2525.7
2018.6	196.0	7	3	13428	1315.2
335.7	1268.0	7	3	21114	2180.7
989.3	368.1	7	3	14193	1156.9
1099.7	1609.0	7	3	14265	2045.7
1189.3	786.1	7	3	1221	2786.6
1281.7	2012.7	7	3	22328	2089.8
1406.2	349.4	7	3	14522	2661.2
1653.3	1999.6	7	3	12294	2641.1
1739.4	765.0	7	3	20502	2048.3
1872.3	1995.2	7	3	14966	1726.6
1978.2	1250.7	7	3	15087	2740.9
26.7	1242.8	8	3	9014	2257.9
90.2	1045.1	8	3	13606	2380.0
393.4	1642.7	8	3	10039	3217.4
467.5	799.5	8	3	4023	2921.9
1080.9	1578.8	8	3	21692	2439.9
1850.4	1811.2	8	3	20713	1880.9
1877.9	1866.9	8	3	20790	1919.0
146.8	308.0	8	3	2216	2048.5
215.0	985.8	8	3	2520	1152.8
279.6	919.9	8	3	17634	1021.1
283.8	989.7	8	3	9727	1526.4
458.9	1515.7	8	3	10190	3255.4
499.8	808.7	8	3	4163	2449.1
581.9	1836.0	8	3	426	1718.7
663.0	275.0	8	3	10515	3412.6
859.0	968.6	8	3	14125	1784.1
936.2	887.2	8	3	5569	1731.1
988.8	787.6	8	3	11037	1632.6
1035.1	774.1	8	3	976	1897.7
1803.6	2016.6	8	3	14878	2538.3
1818.6	1854.8	8	3	14900	1752.7
1921.3	754.4	8	3	13144	1914.4
1956.7	1002.5	8	3	13263	2055.0
1978.9	1740.7	8	3	22100	1327.5
2003.0	1911.2	8	3	15104	3269.0
280.5	1410.7	8	3	15208	2413.3
1063.1	1562.8	8	3	18385	1932.8
1092.1	1578.1	8	3	15384	1772.8
1795.0	1951.0	8	3	22404	2223.2
2010.8	1897.3	8	3	15829	2497.7
694.1	1961.1	9	3	4777	1722.2
1699.7	1955.3	9	3	8117	2173.6
1094.1	779.1	9	3	15388	1368.6
1914.8	908.2	9	3	20897	2816.8
106.5	257.7	10	3	13623	2310.8
1045.7	691.7	10	3	18299	2393.1
1058.9	1363.0	10	3	19960	1966.3
1153.7	690.3	10	3	16007	2116.3
1646.0	2024.6	10	3	22503	1722.2
1738.0	1783.9	10	3	20519	2621.2
1781.9	1980.2	10	3	20566	2327.9
913.5	273.3	10	3	16315	2071.1
1660.2	1136.3	10	3	20453	1796.9
2014.2	1807.8	10	3	22120	2396.8
1735.9	1874.8	11	3	16155	4204.0
1740.3	1887.1	11	3	21885	2304.7
1613.4	2003.8	11	3	16118	1811.5
1817.5	1831.0	11	3	15692	1552.2
1890.9	1877.0	11	3	16212	2345.7
1752.8	1907.1	12	3	21893	1479.2
179.9	312.1	12	3	15179	2328.1
1026.5	789.2	13	3	18315	1349.7
1033.8	719.2	13	3	21487	1553.3
1761.6	1688.1	14	3	17008	2016.3
1009.1	754.3	15	3	17149	1085.4
1066.7	782.4	19	3	17366	1286.9
1128.6	1025.6	4	4	2180	1609.7
1139.6	1007.0	4	4	2199	13982.2
1139.7	1012.0	4	4	2199	2592.5
468.3	1205.0	5	4	1033	1486.0
806.6	1727.7	5	4	1535	2696.2
954.8	865.6	5	4	1787	1317.8
998.9	1427.5	5	4	1900	1851.1
1073.7	1430.0	5	4	2039	1900.3
1093.0	1519.1	5	4	2083	1334.7
1168.0	1331.9	5	4	13064	1873.0
1569.7	1369.4	5	4	14465	1684.6
738.0	1461.4	6	4	1406	2452.7
801.0	1431.8	6	4	1514	3234.3
103.1	1011.8	6	4	579	1385.0
176.4	1171.6	6	4	11440	1942.1
351.2	684.7	6	4	11796	2021.7
555.7	1815.4	6	4	4474	2574.8
795.5	1745.4	6	4	1500	2379.7
815.2	1917.7	6	4	1543	3733.0
835.9	1265.4	6	4	4767	2736.1
951.3	160.0	6	4	4890	1907.8
953.4	1730.7	6	4	12522	1951.0
1092.0	1334.3	6	4	12767	8285.1
1097.0	1328.6	6	4	6984	30597.2
1098.7	1257.7	6	4	10584	1181.9
1393.4	290.9	6	4	5475	1578.8
1411.8	339.0	6	4	5503	1593.7
1434.7	579.7	6	4	7168	1739.1
1434.9	1445.9	6	4	13980	1998.0
1558.0	319.2	6	4	3108	1775.6
1616.1	1294.8	6	4	3216	1406.4
1616.0	1421.0	6	4	3223	1895.2
1621.9	1895.4	6	4	5837	2406.3
1806.7	1555.8	6	4	6077	2243.1
2009.7	838.2	6	4	6411	1380.6
1037.1	312.3	6	4	15310	1747.2
413.4	1701.4	7	4	11927	1906.7
790.3	1304.1	7	4	12445	3473.8
319.8	1687.6	7	4	11661	1913.0
507.7	1522.0	7	4	4415	1249.5
976.9	801.3	7	4	4910	1686.5
1270.4	1123.9	7	4	16372	1788.4
1620.1	814.7	7	4	3219	1745.2
1788.7	1672.5	7	4	6059	2488.4
1131.6	1218.0	7	4	16273	1516.2
207.8	572.1	8	4	6606	1275.1
274.9	520.0	8	4	14972	1992.1
820.8	1389.9	8	4	7735	2603.1
895.9	987.8	8	4	10445	2454.0
992.6	1543.1	8	4	7768	1479.0
1099.7	1270.1	8	4	12808	1369.9
1662.3	1257.4	8	4	14702	1782.2
196.7	469.6	9	4	14943	1524.9
330.5	1716.3	9	4	6663	2149.0
663.9	1760.1	9	4	6785	2264.6
1105.6	1277.4	9	4	12750	1465.5
1227.1	1388.3	9	4	10973	1428.0
1003.9	1514.4	9	4	8262	1800.1
424.8	1690.1	10	4	12003	1767.7
1569.3	1249.1	10	4	14513	1621.4
1943.0	795.6	10	4	8112	1813.8
662.8	1595.8	11	4	12349	2068.5
395.1	1762.0	11	4	10305	1446.0
474.7	1805.2	11	4	8538	1411.4
1382.0	151.1	11	4	16965	2132.3
525.7	913.0	12	4	9081	1983.6
1087.0	1174.0	12	4	16264	1553.2
883.1	1713.9	16	4	9656	2019.4
383.4	1722.3	17	4	16889	1488.0
1134.0	899.6	5	5	17766	2031.4
1339.2	1190.7	5	5	1789	2060.4
1371.6	1171.1	5	5	1873	5685.0
223.4	1558.4	6	5	183	6913.0
1003.8	1062.1	6	5	1237	4797.9
1196.9	820.4	6	5	1513	3884.6
355.2	1719.5	6	5	308	1616.4
443.7	616.9	6	5	17292	1473.5
539.1	1067.9	6	5	591	1378.9
555.0	1492.0	6	5	17460	2710.2
619.0	1493.9	6	5	708	1510.3
626.9	1094.9	6	5	713	1521.6
633.6	1557.4	6	5	724	2002.2
634.4	619.1	6	5	722	2646.9
673.3	799.1	6	5	791	1216.2
864.6	1702.8	6	5	1007	2262.0
945.7	1161.4	6	5	1152	1976.3
1038.6	1035.3	6	5	1284	1879.8
1048.4	1286.0	6	5	1299	1800.1
1060.5	771.6	6	5	17682	1381.0
1105.7	931.0	6	5	17721	2023.0
1107.2	1500.7	6	5	1380	2121.6
1121.3	1018.7	6	5	1399	1726.5
1145.8	1003.1	6	5	1432	2000.7
1150.1	995.9	6	5	1441	1249.3
1158.1	1389.7	6	5	1456	3710.8
1179.7	874.2	6	5	17827	1477.0
1224.4	631.7	6	5	1589	1848.4
1239.7	1188.5	6	5	17942	1367.3
1253.0	1244.4	6	5	1637	3013.0
1283.4	1180.8	6	5	1690	1092.1
1361.2	1153.0	6	5	18212	3354.9
1365.3	1138.8	6	5	18208	1660.7
1397.5	1058.8	6	5	1913	1897.4
1420.7	1762.9	6	5	1944	2892.4
1432.3	1572.6	6	5	20031	1641.8
1482.8	1074.6	6	5	2045	1897.7
1515.6	795.1	6	5	18420	3475.8
1651.5	1131.3	6	5	2228	1795.8
1718.2	1385.9	6	5	18629	1507.5
1731.6	1422.1	6	5	20878	2278.9
1750.0	1263.8	6	5	2309	2307.3
1790.3	1284.6	6	5	18678	1530.8
1801.1	1340.9	6	5	18693	2128.2
337.4	1046.4	6	5	3952	2345.4
741.7	785.2	6	5	5818	3087.8
883.1	604.8	6	5	6270	2020.7
1205.6	733.3	6	5	7303	3016.7
1236.5	929.7	6	5	7423	2727.6
118.7	1207.1	6	5	2810	2117.1
189.6	1323.1	6	5	3096	1316.6
318.8	1345.4	6	5	3843	1784.8
397.3	664.0	6	5	4243	1313.5
417.0	1007.0	6	5	19359	3074.4
421.0	1532.6	6	5	4399	1805.1
470.0	1217.6	6	5	4603	1642.8
554.7	1400.4	6	5	4999	2350.8
556.9	1061.8	6	5	4997	1379.3
613.5	1380.1	6	5	11471	2305.0
614.3	1990.7	6	5	5299	2329.2
655.4	1855.9	6	5	5445	2441.4
686.2	1224.1	6	5	5617	3367.9
723.0	704.4	6	5	5764	1387.4
740.2	1648.8	6	5	5804	1947.9
821.8	1529.1	6	5	6058	1390.8
857.7	1301.3	6	5	6183	4610.7
887.2	597.8	6	5	6303	3295.8
903.1	1770.0	6	5	6373	2598.0
908.4	1988.9	6	5	6382	3020.3
945.9	1821.1	6	5	6516	1968.1
948.2	1708.6	6	5	6515	1974.3
954.4	908.2	6	5	6530	2503.7
960.4	1963.1	6	5	6559	1974.2
1000.7	1856.2	6	5	6687	1767.9
1060.8	57.0	6	5	6882	2034.6
1100.5	1296.7	6	5	6987	3368.3
1143.0	1831.9	6	5	7075	1255.8
1169.1	614.7	6	5	7152	1445.4
1211.9	1217.2	6	5	7324	2391.3
1271.8	1071.4	6	5	7576	2110.2
1273.1	1346.4	6	5	7629	2244.0
1314.8	1090.9	6	5	7723	3959.0
1411.9	1412.7	6	5	8084	3254.8
1470.4	911.4	6	5	8304	1846.4
1578.1	1753.8	6	5	8637	2071.3
1603.8	1347.1	6	5	8707	1625.3
1628.0	1462.4	6	5	20122	2620.8
1699.8	1458.0	6	5	2265	1609.8
1741.5	1305.1	6	5	18643	977.8
1868.8	1661.3	6	5	9599	3628.7
1912.0	1154.1	6	5	9734	1695.0
1957.7	1398.9	6	5	20440	1693.5
172.3	1113.0	7	5	17004	2358.6
200.1	702.4	7	5	3179	2845.1
285.4	1019.7	7	5	3601	5085.5
314.6	640.4	7	5	3775	3224.7
380.6	888.3	7	5	357	1422.5
537.4	1732.8	7	5	11347	2760.4
541.3	1837.9	7	5	4947	2426.5
653.4	1786.0	7	5	5477	3959.0
661.3	1636.3	7	5	758	2074.9
813.6	786.0	7	5	926	1515.0
856.1	1950.0	7	5	6154	2556.0
1000.2	1875.9	7	5	6680	2197.7
1015.7	686.4	7	5	6744	3421.0
1047.9	1221.0	7	5	1285	1782.8
1073.3	1323.9	7	5	6903	2533.9
1294.8	1397.2	7	5	7675	1922.2
1519.0	1753.7	7	5	8440	5507.8
1559.0	1460.3	7	5	2128	2236.6
1584.5	1719.4	7	5	18456	2778.9
1939.9	1371.3	7	5	20413	2162.5
19.0	1545.8	7	5	2531	1343.2
62.9	903.9	7	5	2602	2474.2
105.5	1334.8	7	5	2774	1780.1
109.1	1027.6	7	5	2785	1537.6
131.3	1452.3	7	5	2865	1957.9
157.7	1741.1	7	5	143	1457.9
188.0	1170.4	7	5	3108	2562.3
189.0	1657.9	7	5	3130	2020.8
199.5	1703.6	7	5	19090	1888.8
227.7	1912.5	7	5	3288	2240.9
229.4	1105.8	7	5	181	2015.8
254.9	871.6	7	5	3434	2038.7
299.7	1815.1	7	5	3701	935.4
303.8	1226.0	7	5	248	1471.0
310.6	2019.1	7	5	3770	1135.5
312.4	1593.7	7	5	3800	4640.2
325.4	1679.6	7	5	3862	3431.9
415.6	935.1	7	5	17253	1660.9
439.9	1914.8	7	5	4478	1849.0
445.2	1876.0	7	5	4477	1697.0
473.4	1489.8	7	5	4632	1546.8
490.1	1876.8	7	5	4730	986.6
503.5	1790.4	7	5	4782	1712.9
524.6	555.5	7	5	19514	1463.1
565.3	1862.2	7	5	5034	1616.1
573.9	926.0	7	5	5097	1751.1
575.6	675.1	7	5	5087	1835.8
610.9	1391.3	7	5	697	3312.5
633.6	1599.8	7	5	5407	2834.8
655.4	1751.3	7	5	756	1376.5
687.5	1890.2	7	5	5623	2698.8
694.1	527.9	7	5	19676	2172.6
700.1	1811.6	7	5	5690	1753.7
701.9	1619.0	7	5	19674	1469.7
711.2	751.9	7	5	833	1029.2
777.7	1993.3	7	5	5936	2280.9
794.0	1976.0	7	5	5964	2649.4
799.7	1244.3	7	5	5997	1435.5
807.9	1497.3	7	5	11706	1877.8
810.8	1277.3	7	5	917	3360.2
825.2	763.9	7	5	934	1609.6
832.0	1288.4	7	5	6080	2749.1
878.2	1326.3	7	5	1033	2402.1
886.0	1788.5	7	5	1036	1947.8
894.1	677.8	7	5	6311	1234.5
895.4	1896.9	7	5	6336	3007.3
902.5	1704.7	7	5	6362	1562.8
902.7	1740.6	7	5	6368	2097.6
903.4	1772.1	7	5	6373	3898.2
936.6	674.4	7	5	6492	1969.5
966.0	1873.9	7	5	1194	1859.8
969.1	1529.8	7	5	1197	2348.9
1003.4	1509.9	7	5	6692	4840.9
1004.5	1890.3	7	5	6702	1431.6
1007.4	1357.6	7	5	6713	1229.1
1041.6	1670.8	7	5	6824	2631.0
1050.1	1044.4	7	5	6846	1594.5
1071.1	1898.9	7	5	6887	1396.1
1080.8	871.1	7	5	6937	1391.8
1100.7	684.9	7	5	19755	1071.0
1147.8	787.5	7	5	7082	1385.1
1156.9	903.7	7	5	1452	2026.8
1163.1	1844.9	7	5	1453	2913.2
1177.7	1833.3	7	5	7202	3145.6
1182.8	1295.3	7	5	7215	2148.6
1186.3	1013.1	7	5	7208	1327.2
1189.0	1151.8	7	5	7238	983.7
1191.1	1957.7	7	5	7240	1955.7
1213.0	1627.0	7	5	7350	2599.5
1216.8	968.5	7	5	7361	1895.1
1232.9	783.3	7	5	1594	982.6
1235.7	1825.6	7	5	7456	3035.2
1239.8	1942.9	7	5	7484	1954.6
1249.3	1420.1	7	5	1623	1457.1
1255.2	1398.9	7	5	7537	1596.4
1278.3	1693.4	7	5	7619	3480.9
1284.8	1117.2	7	5	19928	1355.6
1286.9	1686.7	7	5	7652	2017.0
1305.0	98.7	7	5	7698	2413.9
1320.0	1984.1	7	5	7759	1505.5
1320.8	1594.0	7	5	1746	1658.8
1331.4	1214.3	7	5	1770	2027.9
1341.7	1645.5	7	5	1799	1574.4
1343.8	1081.1	7	5	7835	1643.8
1401.3	1220.9	7	5	1911	1460.3
1407.2	1596.4	7	5	20014	3610.0
1410.7	160.6	7	5	8070	2240.0
1425.7	1463.2	7	5	8144	2874.2
1469.0	1243.4	7	5	8294	2304.5
1470.0	876.4	7	5	18389	2290.0
1496.6	2035.8	7	5	8367	1380.7
1509.0	1540.3	7	5	8413	2058.2
1539.8	896.4	7	5	8514	2401.3
1550.2	1437.4	7	5	8542	1848.2
1553.1	1208.9	7	5	8558	2465.6
1561.9	1440.3	7	5	2135	1174.2
1565.2	1767.9	7	5	8590	2646.1
1565.4	1782.7	7	5	8601	1666.3
1578.1	1369.3	7	5	8642	1556.3
1596.4	1311.5	7	5	8687	1547.7
1613.4	1316.6	7	5	2184	2302.8
1673.8	48.3	7	5	8891	2488.2
1673.3	443.5	7	5	8897	2619.1
1683.5	568.8	7	5	8925	2235.0
1724.5	1285.4	7	5	9067	1136.6
1731.9	1407.1	7	5	20193	1191.1
1748.8	1509.8	7	5	9175	1656.6
1769.9	1642.0	7	5	9270	3454.9
1819.4	1671.9	7	5	9411	2218.4
1819.1	1685.9	7	5	9430	2544.1
1833.3	1470.8	7	5	20303	3826.4
1858.0	1930.4	7	5	9568	2309.0
1866.2	1251.5	7	5	9594	2395.6
1886.7	1371.2	7	5	2405	2148.4
1895.3	1478.3	7	5	9695	1695.5
1896.2	1136.9	7	5	13114	1615.7
1911.9	1516.3	7	5	20363	2086.7
1913.6	1390.3	7	5	20390	2576.8
1922.6	1441.2	7	5	2420	1898.4
1950.0	1410.8	7	5	20420	1962.5
1966.4	1793.3	7	5	9930	2693.3
1972.7	1798.9	7	5	9944	1740.7
1985.7	1204.0	7	5	20506	2945.8
2013.2	1584.2	7	5	10056	1958.7
2037.8	736.1	7	5	10157	2576.4
113.1	1597.1	7	5	2781	3892.4
266.5	1706.5	7	5	3507	2784.4
1037.1	720.0	7	5	11966	1658.1
1752.3	1604.7	7	5	12841	2580.5
1959.0	666.2	7	5	13235	4224.0
43.6	1052.0	7	5	10259	1575.8
50.8	1659.1	7	5	2565	1655.3
78.2	1776.3	7	5	21161	2920.8
165.7	573.9	7	5	10532	2000.4
235.2	1754.2	7	5	19156	1483.3
250.7	1952.7	7	5	10752	2274.4
425.1	1885.6	7	5	11137	2000.5
455.4	1595.1	7	5	11184	2458.1
475.1	1964.0	7	5	11220	2152.1
497.1	1796.8	7	5	11257	1672.8
540.4	1246.3	7	5	19532	2513.7
648.6	1726.4	7	5	17551	1104.6
667.1	1839.9	7	5	11553	1325.7
701.3	49.4	7	5	5685	2242.5
810.6	470.1	7	5	6006	1691.9
974.3	1871.7	7	5	11905	1400.6
986.6	1941.6	7	5	11918	1320.4
1053.7	1856.0	7	5	11976	2101.2
1353.8	1949.1	7	5	12346	5219.3
1382.2	1895.8	7	5	12374	5268.0
1403.6	1454.8	7	5	1928	2060.3
1420.8	1574.8	7	5	20024	4412.0
1474.2	1933.6	7	5	8298	6624.4
1515.3	1282.7	7	5	12556	1819.0
1516.0	845.4	7	5	18416	2132.7
1534.7	1893.7	7	5	12569	1561.1
1560.7	1834.7	7	5	12597	2346.2
1665.7	1454.1	7	5	12712	3027.9
1733.3	1201.6	7	5	2286	1437.0
1820.4	1871.7	7	5	12977	2135.1
1929.8	1628.4	7	5	13180	1316.3
2012.4	1310.4	7	5	20529	3410.7
145.0	1445.2	8	5	10493	1651.2
181.6	983.2	8	5	10586	4522.1
424.7	1981.8	8	5	4415	1762.4
601.9	1939.0	8	5	5229	1392.9
1142.3	614.1	8	5	19796	3072.4
1472.3	1153.8	8	5	20837	2907.8
1734.8	248.8	8	5	9085	2732.7
1857.5	423.6	8	5	9569	2444.4
1959.2	1280.0	8	5	20443	1738.1
62.3	1321.9	8	5	2610	1643.1
70.7	1707.6	8	5	2639	4124.7
113.1	1942.9	8	5	10404	1890.2
170.5	1907.7	8	5	10561	2397.7
188.1	1300.7	8	5	10601	1344.6
210.6	1885.2	8	5	13592	1563.7
216.1	578.6	8	5	10657	2558.6
249.4	1747.7	8	5	10755	1592.3
260.1	1809.3	8	5	10765	1867.8
309.3	1737.1	8	5	3746	1701.9
316.6	1877.4	8	5	10922	2238.0
339.5	1226.4	8	5	10989	1108.4
370.3	965.3	8	5	4112	2476.2
393.2	1347.9	8	5	11075	2729.9
406.6	1962.0	8	5	4319	1733.9
491.2	1907.7	8	5	11258	2162.5
503.1	1950.0	8	5	11274	1436.5
532.0	1773.7	8	5	11337	2603.9
553.5	1881.3	8	5	4994	1785.9
578.7	1903.5	8	5	5100	1120.9
596.9	1799.2	8	5	11434	2718.7
598.1	1757.8	8	5	11444	1424.3
629.1	1642.9	8	5	5360	1523.0
642.9	1712.0	8	5	19647	1419.4
651.9	1500.6	8	5	5459	3346.9
660.6	1483.8	8	5	11548	2724.8
665.0	614.9	8	5	17586	2469.3
678.9	1772.1	8	5	5579	1332.0
689.0	1606.6	8	5	5634	1552.6
736.2	1865.0	8	5	853	1966.3
850.0	250.5	8	5	6119	1795.0
942.6	1554.3	8	5	1154	3675.5
963.4	161.8	8	5	11889	1322.1
1139.2	695.7	8	5	17759	1584.6
1169.8	970.4	8	5	12087	2412.7
1210.7	64.7	8	5	12140	2116.1
1256.1	1985.5	8	5	12203	1899.5
1289.1	2008.1	8	5	12265	1733.4
1798.5	1993.6	8	5	12933	2125.4
1813.1	1344.1	8	5	20281	2405.5
1900.5	1851.0	8	5	13136	1661.2
1990.2	93.0	8	5	20487	1491.2
2013.6	1763.9	8	5	10073	2011.7
2031.4	1738.3	8	5	10129	2677.6
1447.9	1585.3	8	5	14425	3113.6
331.2	569.0	8	5	3831	1232.6
381.5	1857.3	8	5	4132	2272.4
410.5	511.1	8	5	19347	1319.3
606.7	882.4	8	5	5293	1528.0
1209.3	1892.8	8	5	14274	3655.6
1337.1	1534.2	8	5	7820	3052.7
1634.6	1675.3	8	5	21129	2817.7
1765.5	1280.3	8	5	12868	1345.0
1895.8	1130.7	8	5	14660	1495.5
458.9	773.7	9	5	13854	2594.9
488.6	563.0	9	5	20683	2672.6
556.2	1504.2	9	5	17475	1605.0
573.1	894.5	9	5	640	2223.8
1243.2	1898.1	9	5	12174	3544.7
1652.6	322.1	9	5	2232	2685.7
54.9	239.0	9	5	10280	2102.7
111.1	1332.8	9	5	2774	3395.1
111.2	1696.8	9	5	2795	1502.9
149.0	1960.6	9	5	13527	1665.5
153.4	1657.7	9	5	2979	1701.8
167.9	1065.4	9	5	17006	1351.3
214.7	2011.2	9	5	10652	1371.7
277.1	884.5	9	5	3562	3010.9
367.7	1411.6	9	5	11032	3256.4
374.7	1971.2	9	5	13766	2092.8
381.7	974.5	9	5	11057	1656.9
496.9	1444.4	9	5	4747	1282.7
597.5	1798.9	9	5	11434	2734.1
664.5	1710.9	9	5	21050	1991.5
789.5	788.9	9	5	11689	3163.2
839.9	390.9	9	5	11731	3478.4
841.6	438.9	9	5	11741	1514.8
873.0	1800.0	9	5	1024	1863.8
956.3	1701.4	9	5	19723	4302.5
1042.9	1924.2	9	5	6835	1819.7
1212.8	693.6	9	5	17892	1941.4
1280.2	142.4	9	5	7617	3059.2
1316.6	1400.7	9	5	12304	1526.5
1360.9	1160.3	9	5	18213	1742.4
1384.6	1582.6	9	5	7995	2521.5
1410.2	1155.8	9	5	18285	1629.9
1409.5	1594.9	9	5	20014	3982.0
1442.8	1072.1	9	5	15247	1729.3
1544.1	1788.8	9	5	8506	3525.9
1720.8	1340.3	9	5	9068	4174.4
1736.5	1155.9	9	5	12823	1821.1
1743.1	837.0	9	5	21239	2498.1
1784.2	2000.0	9	5	12912	2548.8
1817.2	1984.2	9	5	12972	3633.4
1832.5	1479.1	9	5	14630	3927.2
1895.3	1404.6	9	5	20931	1782.2
1902.2	1454.5	9	5	18783	2026.8
2004.8	1449.1	9	5	13329	1879.4
2031.7	1275.9	9	5	13412	2594.0
250.7	935.4	9	5	14887	1632.4
493.0	1259.8	9	5	19468	1497.8
1108.6	1492.0	9	5	15150	3990.4
1349.0	1150.0	9	5	19972	3356.7
1365.9	1236.0	9	5	18238	1392.8
1698.3	1446.1	9	5	2265	1253.0
1884.3	1953.9	9	5	13091	3128.6
427.6	398.7	10	5	17277	1481.9
1024.9	1010.3	10	5	17673	2400.1
1307.8	1307.6	10	5	15223	1740.2
53.2	1680.9	10	5	14788	1623.6
152.2	388.2	10	5	10503	1992.4
250.5	1776.4	10	5	13622	4784.1
329.3	1147.9	10	5	17123	2146.0
361.3	660.2	10	5	14944	2203.4
537.9	909.0	10	5	17433	2969.7
558.1	1878.8	10	5	5049	2390.3
648.0	892.3	10	5	14012	2141.0
1491.7	1493.0	10	5	18411	2529.3
1604.3	1332.1	10	5	20084	1859.5
1616.2	1401.1	10	5	21119	1263.5
1898.5	1286.1	10	5	14664	2407.9
1904.7	1303.3	10	5	18798	2641.7
1990.5	1303.4	10	5	20508	2578.0
210.5	505.0	10	5	15451	2459.3
332.3	419.6	10	5	21231	1760.0
422.3	2041.9	10	5	15524	10476.3
1879.5	1544.6	11	5	15800	3618.4
98.9	1628.6	11	5	2729	2252.8
169.4	483.3	11	5	19020	2098.4
367.1	1698.3	11	5	21232	2909.5
520.9	1937.2	11	5	13895	2434.1
1156.6	661.8	11	5	17785	1377.9
1260.3	1265.2	11	5	15209	1358.6
1302.7	1241.7	11	5	18017	1439.7
1490.1	1345.0	11	5	16102	1876.1
594.8	526.2	12	5	15052	2011.2
1194.1	668.4	12	5	15681	2234.6
1474.9	1563.1	18	5	16782	1753.0
998.0	1871.4	20	5	16833	6897.4
904.2	616.7	5	6	4505	3466.4
1115.5	1023.5	5	6	5750	1490.3
543.8	1005.4	6	6	106	10211.0
973.7	550.4	6	6	4859	3355.4
1141.9	1176.6	6	6	5920	4005.0
1421.0	1369.1	6	6	7841	4085.6
1443.3	1045.8	6	6	849	2992.3
174.0	1286.2	6	6	1406	1529.2
290.4	1104.5	6	6	1819	1270.0
308.0	995.5	6	6	1890	2615.5
310.1	1077.2	6	6	1915	1186.6
351.5	901.7	6	6	23188	3251.2
352.2	1064.0	6	6	2088	1417.0
361.5	1243.4	6	6	51	2489.6
417.9	887.6	6	6	2319	1842.2
428.5	434.9	6	6	2350	2095.6
445.1	947.5	6	6	2424	2532.9
446.4	1134.8	6	6	2436	2251.3
487.1	1127.0	6	6	2594	1804.1
489.2	810.7	6	6	2583	1861.0
492.2	1228.5	6	6	2601	2618.7
494.9	814.8	6	6	2583	2571.1
497.6	1202.1	6	6	2634	1578.5
510.8	1180.4	6	6	2674	1516.1
517.7	746.8	6	6	2690	2191.5
527.1	891.5	6	6	2726	1858.6
530.6	1342.4	6	6	2736	2777.0
539.8	1011.1	6	6	2779	2495.1
552.2	1235.2	6	6	2834	1693.8
562.7	648.1	6	6	2859	2487.7
592.3	336.5	6	6	23520	2075.6
593.4	1119.7	6	6	3032	3187.7
597.0	468.2	6	6	3021	2430.7
605.8	845.4	6	6	3094	1613.1
608.1	1210.6	6	6	3066	2219.7
618.1	1065.6	6	6	3134	1718.8
622.0	653.9	6	6	140	3865.7
650.6	1180.5	6	6	170	4007.0
666.7	1042.2	6	6	3366	1900.1
667.5	733.0	6	6	3376	1574.6
669.0	1424.7	6	6	183	1566.6
673.0	1370.4	6	6	3414	1543.9
675.4	1491.9	6	6	23595	2046.2
689.1	1495.1	6	6	3479	2947.0
694.6	930.6	6	6	200	1691.2
698.4	902.2	6	6	206	1626.0
705.4	992.5	6	6	3552	2045.7
712.6	850.3	6	6	218	2213.1
713.5	1027.7	6	6	226	2016.2
715.4	661.0	6	6	225	3210.0
756.4	992.9	6	6	258	1353.3
766.4	1414.2	6	6	3847	3147.6
770.4	1093.8	6	6	13451	2386.1
781.3	1104.3	6	6	273	1495.9
784.5	828.8	6	6	275	1813.1
786.4	987.8	6	6	3944	2024.2
811.4	2032.7	6	6	4090	1961.5
814.5	931.4	6	6	305	4517.2
816.9	1196.4	6	6	4086	1415.4
819.3	830.2	6	6	4116	2963.7
825.8	849.4	6	6	23665	2309.7
826.8	1170.7	6	6	4166	1365.7
830.5	680.4	6	6	4184	1572.5
830.6	869.4	6	6	22381	1941.9
835.6	985.0	6	6	4187	5595.8
838.2	620.3	6	6	4201	1825.0
846.3	894.1	6	6	22393	1947.5
846.1	985.0	6	6	25634	2421.0
845.6	1001.1	6	6	325	3471.9
864.0	674.0	6	6	4318	1678.4
871.2	1253.5	6	6	4335	1858.1
872.6	738.9	6	6	4337	1562.7
891.1	874.1	6	6	4439	1439.8
898.0	1003.5	6	6	4485	2768.0
907.8	1207.0	6	6	4506	1430.0
915.5	1232.3	6	6	369	2869.6
921.5	1527.7	6	6	4577	3527.7
922.4	699.2	6	6	4574	1039.6
926.8	808.4	6	6	13822	1404.9
928.3	673.4	6	6	23769	1979.3
928.0	1219.9	6	6	4624	1401.1
936.7	1105.5	6	6	381	2196.3
939.6	263.7	6	6	4688	2154.7
945.1	905.2	6	6	388	2189.7
947.4	1630.1	6	6	4681	1805.6
949.1	1126.7	6	6	392	2942.1
951.5	1145.6	6	6	394	1867.2
964.9	1142.2	6	6	401	3440.8
968.0	871.8	6	6	4841	2129.3
974.9	1083.0	6	6	409	1890.2
989.5	1121.0	6	6	4968	2562.1
990.0	953.5	6	6	4909	1634.7
998.4	1177.7	6	6	5045	2222.6
1004.0	1411.0	6	6	5091	2583.2
1009.6	1009.1	6	6	5101	2118.0
1009.1	1185.6	6	6	5133	1959.2
1011.9	1307.4	6	6	430	2882.5
1017.7	477.8	6	6	5194	1553.1
1018.7	810.2	6	6	5146	1886.8
1021.5	1143.5	6	6	5186	2663.3
1022.4	1198.6	6	6	5213	2779.9
1024.9	1779.8	6	6	14086	2173.6
1028.9	1580.4	6	6	5228	1742.7
1035.0	1885.3	6	6	5246	1149.3
1035.7	1516.1	6	6	5288	1847.0
1039.1	1281.4	6	6	5299	1302.4
1046.0	894.8	6	6	5333	2133.1
1051.8	928.0	6	6	5372	3018.8
1058.9	1344.5	6	6	486	2606.0
1068.6	126.9	6	6	23864	1393.0
1080.0	536.9	6	6	5543	3877.8
1081.9	967.3	6	6	5544	1727.1
1088.3	1076.6	6	6	521	1958.1
1088.3	1124.9	6	6	5558	2321.0
1092.1	1060.2	6	6	5574	2225.9
1092.4	1280.7	6	6	5607	1584.8
1092.4	1602.4	6	6	5589	1224.5
1117.8	1033.4	6	6	545	1276.2
1126.5	622.0	6	6	5820	2168.1
1127.5	1051.4	6	6	5769	3370.4
1131.8	1194.2	6	6	551	1778.4
1139.2	782.9	6	6	5917	1552.7
1140.5	1557.4	6	6	5861	1746.4
1142.1	1673.0	6	6	5921	1917.6
1146.9	1042.5	6	6	5927	1667.6
1149.5	1954.1	6	6	5937	1672.3
1151.7	1532.4	6	6	5985	1276.0
1159.9	1011.8	6	6	576	2425.1
1163.9	1025.5	6	6	14488	5459.9
1171.6	1160.2	6	6	6119	2275.0
1175.0	888.5	6	6	23971	1207.4
1182.7	1033.0	6	6	6196	2179.2
1185.3	1565.9	6	6	6215	1619.9
1191.3	703.9	6	6	610	1701.0
1197.3	904.6	6	6	6250	2417.4
1202.6	1111.0	6	6	625	3614.1
1209.7	1144.3	6	6	640	1252.6
1210.5	1213.9	6	6	6445	1000.8
1211.4	1231.6	6	6	6353	2478.7
1215.8	1098.9	6	6	6379	2506.2
1218.4	1069.3	6	6	6423	1069.1
1229.5	1501.7	6	6	6483	1706.2
1231.2	1376.2	6	6	6515	1101.8
1232.8	1517.0	6	6	6505	967.6
1236.9	1272.9	6	6	665	2201.6
1240.6	951.4	6	6	6537	1709.9
1240.7	1359.4	6	6	663	2183.7
1246.6	970.9	6	6	6552	1222.7
1250.3	1251.6	6	6	675	1232.3
1258.2	989.2	6	6	22608	2484.2
1258.3	1194.3	6	6	24087	1634.5
1260.9	830.4	6	6	691	1534.0
1261.5	1557.6	6	6	22612	1939.9
1266.2	1029.6	6	6	22617	1553.0
1267.2	1484.6	6	6	6730	1554.2
1269.0	1358.0	6	6	22622	1585.8
1271.7	1758.9	6	6	6757	1710.0
1274.3	1156.4	6	6	699	1962.8
1274.5	1009.3	6	6	703	1902.0
1275.9	1135.6	6	6	6808	2867.6
1287.6	1352.0	6	6	6877	1933.5
1291.9	453.1	6	6	6870	1836.6
1292.5	1278.4	6	6	6846	3122.8
1293.9	1628.3	6	6	6928	1476.9
1302.1	1332.2	6	6	22652	2308.9
1309.4	533.7	6	6	7015	2617.1
1309.1	997.5	6	6	7004	1893.6
1310.1	594.2	6	6	7051	1772.0
1314.5	1111.9	6	6	7088	2969.2
1323.1	775.0	6	6	7052	1286.6
1327.2	1045.3	6	6	24207	2246.9
1326.9	1402.7	6	6	22674	1562.5
1329.6	1185.0	6	6	762	1112.2
1329.1	1485.5	6	6	24246	1627.9
1333.2	1243.3	6	6	767	1523.6
1334.7	2007.9	6	6	7223	2324.5
1336.9	285.0	6	6	7254	1570.1
1355.2	1606.5	6	6	7372	2179.5
1364.1	1375.1	6	6	7414	1361.7
1363.9	1442.2	6	6	7449	2227.7
1370.1	1399.6	6	6	7509	2375.7
1372.9	749.9	6	6	7526	2232.6
1382.1	1163.7	6	6	24321	1542.3
1382.7	1329.2	6	6	7612	1175.2
1382.8	1203.8	6	6	802	2893.6
1386.1	1796.6	6	6	7630	1932.5
1386.6	1434.8	6	6	7642	1084.5
1403.5	1575.8	6	6	24330	1344.5
1403.5	389.4	6	6	7755	1734.6
1406.8	1327.0	6	6	15253	2054.0
1409.1	969.3	6	6	7800	1563.1
1410.5	1501.3	6	6	7766	1878.2
1411.2	217.2	6	6	7778	2106.9
1411.4	1256.2	6	6	7795	3704.6
1420.9	1414.8	6	6	841	1356.6
1423.1	1114.3	6	6	7851	3231.7
1433.5	491.4	6	6	24385	1754.4
1439.0	1604.9	6	6	22730	1978.0
1444.3	1066.0	6	6	7999	2909.1
1447.0	825.2	6	6	855	2756.2
1451.1	1266.3	6	6	8020	3501.3
1458.5	1035.1	6	6	859	1036.7
1464.0	837.0	6	6	8110	2216.4
1470.5	826.4	6	6	8175	979.6
1478.2	731.0	6	6	8205	5012.7
1479.7	1380.0	6	6	8185	1612.2
1489.7	730.1	6	6	8261	1571.9
1495.9	1473.5	6	6	8296	1904.1
1498.0	1548.9	6	6	8323	2060.6
1507.8	781.3	6	6	8386	1734.2
1516.1	637.2	6	6	8482	2328.4
1522.7	1717.1	6	6	8505	2527.7
1542.3	1621.3	6	6	8611	2359.7
1552.9	1436.3	6	6	8690	1352.3
1570.4	1316.9	6	6	8775	5390.3
1583.6	821.9	6	6	8875	1859.6
1591.9	1626.3	6	6	8907	1923.4
1610.4	959.6	6	6	9015	2252.9
1618.4	1255.7	6	6	958	1315.8
1632.2	1443.4	6	6	9130	2006.6
1633.7	636.3	6	6	9176	1685.3
1666.2	1185.9	6	6	9351	1500.0
1700.3	1002.1	6	6	9523	2067.2
1723.4	1160.3	6	6	9607	1273.1
1765.3	1806.9	6	6	16497	1340.8
1773.0	1461.7	6	6	9892	4466.2
1789.0	634.0	6	6	9947	1382.5
1845.6	903.0	6	6	10188	4110.0
1942.6	1073.5	6	6	10662	3888.8
2002.6	755.1	6	6	10880	1551.6
2012.7	696.1	6	6	10941	1597.7
646.5	1057.1	6	6	3294	19858.2
991.0	1170.5	6	6	4969	2717.6
1305.7	1300.4	6	6	22680	3187.6
1345.2	784.2	6	6	25295	3660.1
1790.6	1517.7	6	6	16594	7038.0
177.9	1129.8	6	6	11646	4662.5
419.0	834.5	6	6	12496	3848.0
465.8	1260.2	6	6	12638	3078.3
517.5	829.0	6	6	23403	3425.6
578.9	95.6	6	6	2945	1358.3
595.4	836.4	6	6	22282	1302.8
600.2	1013.1	6	6	12995	1553.4
608.4	802.6	6	6	3063	1758.3
624.1	1032.3	6	6	3170	2845.6
731.3	712.2	6	6	3631	1152.9
854.6	1101.8	6	6	13676	2397.9
861.1	953.6	6	6	22405	1576.4
875.5	367.2	6	6	23712	1882.2
927.0	867.3	6	6	13828	1866.1
952.0	991.9	6	6	4773	2235.4
986.5	967.9	6	6	13991	1128.0
1016.5	1064.4	6	6	14076	1978.3
1019.1	1088.3	6	6	5205	2048.9
1028.4	1189.8	6	6	14101	2103.1
1059.0	995.9	6	6	5373	1562.0
1060.7	1070.2	6	6	5405	1664.1
1123.6	1154.2	6	6	5789	2733.4
1138.6	765.3	6	6	5837	2664.7
1138.1	1314.9	6	6	5893	1653.9
1150.7	476.4	6	6	14437	1574.5
1163.9	1253.3	6	6	14489	1281.0
1234.7	1695.0	6	6	6564	4468.8
1265.5	1272.1	6	6	22616	2700.4
1287.2	1214.4	6	6	22653	1432.5
1338.8	1128.3	6	6	7280	4225.4
1379.1	1060.7	6	6	7597	1698.1
1530.4	733.8	6	6	15693	1422.4
1573.8	1091.7	6	6	8796	1331.7
1675.0	28.3	6	6	20335	2266.5
1753.8	1495.9	6	6	16410	1867.9
1760.2	945.4	6	6	9795	2007.2
1791.7	776.8	6	6	16575	1438.4
1882.4	1427.0	6	6	16923	2315.7
1974.4	938.5	6	6	24819	1489.3
1018.1	915.1	7	6	22487	1855.0
79.1	1322.7	7	6	11303	2456.5
189.0	1220.1	7	6	1452	5162.8
187.5	1371.1	7	6	1462	2587.7
216.5	1365.3	7	6	11774	2847.9
243.7	1341.0	7	6	1613	3431.4
280.7	902.1	7	6	1799	3374.1
297.7	864.2	7	6	1847	3570.3
328.5	871.9	7	6	1960	2108.9
332.4	581.2	7	6	12239	2357.2
355.8	392.9	7	6	12311	4600.5
373.7	408.2	7	6	2182	2355.7
373.3	1039.3	7	6	2158	1739.9
490.6	1547.5	7	6	2613	3906.0
524.8	1670.9	7	6	2720	3934.0
533.0	828.3	7	6	2750	1921.4
546.9	1029.1	7	6	12856	1572.6
562.0	906.4	7	6	2840	3186.1
593.4	1381.3	7	6	3037	2595.8
600.6	1560.4	7	6	13000	4266.6
614.9	691.9	7	6	133	4099.1
642.3	1173.1	7	6	163	2202.1
677.0	1201.5	7	6	3412	3470.3
748.8	1527.7	7	6	3741	3791.8
750.9	257.3	7	6	13404	4005.4
760.0	1782.6	7	6	3815	3274.6
777.9	735.0	7	6	3915	1970.8
777.3	1189.4	7	6	13477	1917.7
802.5	658.3	7	6	4024	2487.3
820.3	1273.1	7	6	4094	2372.0
854.7	1059.8	7	6	4293	1439.8
876.5	727.8	7	6	4366	1982.0
880.2	1124.9	7	6	4402	2240.9
899.6	1912.8	7	6	4498	1975.3
903.2	723.0	7	6	364	2478.7
903.2	1113.3	7	6	4499	2377.7
913.8	300.0	7	6	4532	2041.2
934.2	1194.9	7	6	13855	3044.5
949.1	1085.2	7	6	4769	1960.4
950.5	1736.4	7	6	4736	1439.0
951.8	348.2	7	6	13908	2264.6
968.5	244.6	7	6	4850	2840.0
978.5	980.8	7	6	411	2818.1
999.6	1633.7	7	6	18598	2625.7
1013.5	1207.6	7	6	5175	3550.5
1016.3	1411.0	7	6	14080	2206.3
1018.2	1402.7	7	6	5126	2898.6
1022.6	510.3	7	6	5203	3340.3
1022.9	1979.1	7	6	14089	3759.1
1040.0	2006.9	7	6	14116	3774.1
1052.4	1095.7	7	6	5367	4383.2
1099.5	1122.7	7	6	528	2242.2
1107.3	1510.5	7	6	14315	3229.9
1138.8	81.2	7	6	14391	2276.9
1149.7	370.7	7	6	5969	1630.5
1149.5	405.4	7	6	14446	864.1
1150.1	429.3	7	6	5970	2898.9
1154.2	172.8	7	6	5962	2471.8
1182.6	256.7	7	6	14547	2269.1
1193.8	1587.9	7	6	6302	2145.0
1205.2	1139.5	7	6	633	2304.4
1224.9	330.3	7	6	6450	2395.8
1236.6	1405.6	7	6	22577	2517.4
1243.5	1141.3	7	6	14736	2116.3
1253.6	1031.2	7	6	6602	2739.1
1264.5	1693.0	7	6	6732	2523.8
1267.0	1190.7	7	6	697	1608.0
1270.2	670.5	7	6	6773	3287.9
1292.0	1455.2	7	6	6911	1652.3
1309.2	1481.2	7	6	7026	1843.4
1315.4	624.1	7	6	14978	3017.0
1344.4	1081.6	7	6	7313	2506.6
1345.6	1105.3	7	6	7319	2696.1
1348.8	1560.1	7	6	7339	2758.7
1357.0	275.2	7	6	15099	2629.8
1376.7	1785.6	7	6	7576	3325.0
1381.3	1372.5	7	6	7606	5221.4
1395.8	477.7	7	6	7698	3208.7
1407.2	1605.7	7	6	7759	1979.9
1443.7	1789.0	7	6	25360	3065.0
1506.2	1332.7	7	6	8382	2685.8
1509.3	1510.4	7	6	8403	4327.6
1515.2	1260.5	7	6	8461	3155.9
1536.9	1167.9	7	6	8567	1784.9
1552.4	1568.3	7	6	923	2971.5
1578.2	1099.9	7	6	8806	5223.4
1601.5	1392.0	7	6	8936	2610.0
1607.0	1539.3	7	6	24574	1387.2
1608.2	1404.1	7	6	8982	1784.9
1609.7	574.3	7	6	8997	2931.0
1640.3	1726.3	7	6	9225	2255.2
1663.5	1503.0	7	6	24627	2253.8
1691.1	1432.3	7	6	9458	1587.3
1697.2	786.5	7	6	16180	2373.5
1769.2	242.0	7	6	16479	1606.0
1786.8	1364.4	7	6	9957	2274.8
1791.1	1011.0	7	6	9967	1988.9
1814.9	1452.3	7	6	10066	2818.6
1830.3	927.1	7	6	16730	3946.0
1842.2	1758.0	7	6	10190	3775.7
1937.4	471.0	7	6	10612	4250.8
1966.5	881.6	7	6	10755	3571.8
9.6	1540.0	7	6	1055	1341.5
28.7	1821.4	7	6	1087	2116.8
32.3	943.8	7	6	11154	3567.8
31.7	1775.6	7	6	11157	1328.0
47.6	376.2	7	6	11206	3962.6
60.7	991.1	7	6	1137	1873.1
85.6	1257.6	7	6	7	1323.1
91.0	1530.9	7	6	1191	1402.7
102.0	787.6	7	6	11383	2995.3
105.8	881.9	7	6	11396	2567.6
112.1	1311.0	7	6	1245	1813.0
122.6	1126.9	7	6	1274	2328.4
124.3	1020.1	7	6	1261	1791.0
125.1	1166.7	7	6	11439	2333.5
124.9	1185.0	7	6	11436	2216.8
126.3	1176.6	7	6	1280	2043.9
129.8	849.1	7	6	25002	1230.7
133.0	1154.9	7	6	1304	1520.9
134.5	1210.9	7	6	11462	1712.8
142.1	1543.8	7	6	1336	2958.2
144.7	1110.7	7	6	1328	3447.6
147.5	1224.0	7	6	1315	1749.7
150.0	1525.0	7	6	1353	1806.0
151.9	1209.0	7	6	1350	1601.7
152.7	1327.2	7	6	25841	1816.1
162.5	1310.9	7	6	1382	1656.3
165.2	810.2	7	6	11595	1719.5
166.7	1398.1	7	6	25021	3492.4
174.0	1192.6	7	6	11635	1710.7
176.6	1060.5	7	6	17830	1510.6
186.4	891.5	7	6	11654	1565.6
191.0	837.9	7	6	1470	2200.2
193.6	531.7	7	6	11679	2043.4
195.1	922.0	7	6	1453	2383.5
197.0	833.0	7	6	1470	1012.1
204.3	846.8	7	6	11750	1452.9
206.1	1618.4	7	6	1501	1807.7
211.8	845.1	7	6	11750	1845.1
212.8	1293.6	7	6	11782	1949.2
217.7	1164.9	7	6	11781	2101.3
219.1	626.8	7	6	1583	1156.0
220.7	1191.6	7	6	11826	2861.9
223.3	1432.0	7	6	11787	1823.0
225.0	891.7	7	6	1555	1519.1
225.3	1624.5	7	6	1563	1852.7
227.9	1801.3	7	6	11834	2798.6
232.9	1072.4	7	6	1601	2002.0
233.0	1318.4	7	6	1585	2352.7
237.9	1365.0	7	6	1614	1461.2
238.7	385.5	7	6	1603	1635.5
244.5	741.5	7	6	11878	1782.4
257.5	1318.2	7	6	11942	1956.7
269.7	1321.2	7	6	1748	1266.0
275.0	684.0	7	6	12025	1194.6
279.1	1767.5	7	6	12021	2314.9
280.2	868.6	7	6	12048	1338.9
281.8	1811.8	7	6	12042	1125.6
283.8	1662.7	7	6	1817	2978.7
289.6	1378.8	7	6	1823	2381.9
291.2	1095.2	7	6	1832	931.5
291.9	1247.9	7	6	1848	1444.2
301.4	1692.0	7	6	1867	1813.2
303.9	641.3	7	6	12142	1840.8
306.6	1013.0	7	6	1908	4191.0
307.4	1855.0	7	6	12149	1965.1
307.8	634.0	7	6	1900	5725.7
308.6	1164.3	7	6	1875	1263.9
311.9	670.0	7	6	1911	5000.2
313.1	686.5	7	6	40	2938.2
320.0	1740.7	7	6	23102	2147.9
321.3	1728.5	7	6	25049	2342.1
324.9	894.6	7	6	1973	2229.1
325.5	1137.8	7	6	12232	2986.8
328.8	952.6	7	6	23100	1564.7
329.3	1699.6	7	6	23125	1909.3
331.0	619.3	7	6	46	1175.4
333.5	1221.1	7	6	25578	1210.0
338.4	1212.4	7	6	23149	1626.7
338.9	1694.2	7	6	23157	1786.7
341.0	1047.9	7	6	2059	2039.4
347.3	1796.3	7	6	12285	1353.8
348.4	972.1	7	6	23172	934.2
348.9	1769.3	7	6	2075	7460.2
351.0	1744.9	7	6	23168	1978.8
355.0	1098.8	7	6	2097	2017.3
358.5	1904.5	7	6	12306	1260.4
362.7	1017.8	7	6	2095	1344.9
361.7	1773.1	7	6	25845	1909.5
367.3	1109.0	7	6	2135	2014.4
367.5	1577.3	7	6	12343	4843.8
368.4	1180.4	7	6	22159	1530.6
373.1	1264.6	7	6	2175	1685.1
373.5	1000.9	7	6	23232	1939.8
376.5	1049.0	7	6	2186	1466.2
382.0	1215.7	7	6	22160	2131.2
383.0	417.5	7	6	12417	3307.4
382.9	426.1	7	6	12402	1184.4
387.0	901.9	7	6	23254	3116.0
397.9	1635.0	7	6	2253	1435.3
399.6	1299.9	7	6	22166	1883.2
413.3	1028.2	7	6	2328	1967.0
414.0	1839.2	7	6	2303	2832.6
422.0	1847.4	7	6	12508	1541.5
426.7	840.5	7	6	12530	2164.8
427.4	1787.0	7	6	2363	966.5
433.9	1620.3	7	6	2399	2795.7
434.7	968.7	7	6	2366	3771.8
448.1	803.1	7	6	2440	1789.9
448.3	1060.5	7	6	75	3017.6
450.5	902.6	7	6	2448	4253.7
460.3	971.1	7	6	2472	967.4
460.6	1584.4	7	6	2488	2245.5
462.2	1015.9	7	6	2503	1326.3
466.3	1257.0	7	6	12638	6697.0
466.4	1716.1	7	6	2511	1826.0
471.5	917.6	7	6	12659	2225.5
475.5	1833.4	7	6	12685	2080.0
477.3	1956.7	7	6	2552	1971.4
480.0	204.3	7	6	12678	2236.6
480.1	753.7	7	6	12679	1802.5
480.0	1789.1	7	6	12680	1006.4
487.0	1709.9	7	6	12710	3604.3
491.8	926.2	7	6	2618	1659.1
493.1	594.2	7	6	2589	2787.8
495.8	139.1	7	6	12738	3082.3
502.1	1540.5	7	6	2647	3129.5
504.9	1304.0	7	6	12762	3208.9
507.2	1724.5	7	6	2650	2619.9
509.3	1881.1	7	6	12777	2696.0
528.6	1511.8	7	6	2738	2465.6
529.6	135.3	7	6	12827	3852.9
534.9	1625.0	7	6	18192	2473.4
553.3	882.8	7	6	2813	1706.2
557.7	1008.0	7	6	2841	2065.1
557.7	673.1	7	6	12886	4207.2
561.5	113.7	7	6	12905	1881.4
561.6	646.0	7	6	2859	3786.9
563.9	1226.8	7	6	2860	1349.4
569.1	1553.8	7	6	12915	2900.2
573.4	837.5	7	6	12931	1367.8
574.5	984.3	7	6	12928	1870.5
575.9	2008.1	7	6	2922	1618.5
581.7	1201.9	7	6	12947	1957.0
585.9	395.0	7	6	2992	3192.6
589.0	821.2	7	6	12973	2686.3
593.0	726.3	7	6	3000	1070.4
597.7	1186.2	7	6	3033	1167.2
600.5	1020.9	7	6	12999	2428.6
601.7	921.1	7	6	3022	1539.6
606.1	473.3	7	6	3062	3326.4
607.5	1637.8	7	6	13025	2850.7
613.8	1495.8	7	6	3131	2137.8
622.1	765.0	7	6	3198	1461.8
623.4	617.5	7	6	13067	2359.3
623.2	1395.0	7	6	3179	1513.8
628.2	1609.5	7	6	13092	1755.9
630.5	212.9	7	6	3211	2842.6
631.9	994.8	7	6	22305	2638.1
632.0	1130.8	7	6	18282	3096.1
643.1	1504.7	7	6	23565	3390.1
646.7	1055.5	7	6	3294	9993.2
649.1	1590.2	7	6	3310	3856.6
649.0	1962.9	7	6	13150	2170.6
658.8	446.7	7	6	25150	3510.9
658.7	1296.4	7	6	3347	1838.4
661.3	707.2	7	6	3357	2693.7
662.8	1386.0	7	6	3353	1618.7
672.4	1016.8	7	6	13197	2289.8
678.0	1938.3	7	6	13204	2151.8
695.1	673.2	7	6	3452	2137.4
696.5	880.0	7	6	13267	1507.8
699.1	1297.3	7	6	3537	1717.1
698.4	1962.5	7	6	13272	2486.4
700.8	928.5	7	6	3531	1957.7
704.5	34.6	7	6	3550	2784.1
706.2	1497.6	7	6	3548	2167.4
707.2	1011.4	7	6	213	1388.9
708.8	890.5	7	6	214	1392.7
709.3	1696.9	7	6	3573	2085.4
713.4	237.9	7	6	13308	2906.5
719.6	1575.6	7	6	3614	1840.2
721.9	1146.6	7	6	3592	1611.1
728.7	1261.4	7	6	3673	1740.4
730.4	90.1	7	6	3660	1051.0
730.4	725.7	7	6	23615	1312.6
739.3	1585.8	7	6	3702	2881.3
751.1	1994.9	7	6	13391	3639.3
752.0	672.9	7	6	3760	2858.6
753.6	1097.4	7	6	3769	6471.7
764.1	978.6	7	6	3823	1467.8
774.3	496.9	7	6	3895	1490.7
778.1	2024.3	7	6	18394	3395.9
780.4	902.0	7	6	3909	1610.7
788.2	1208.0	7	6	3918	1403.2
797.3	1651.3	7	6	4003	2718.5
798.6	420.5	7	6	4017	3553.2
799.0	968.7	7	6	4012	1951.8
800.4	1087.8	7	6	4009	2206.6
799.8	1393.3	7	6	3993	1671.4
799.8	1429.8	7	6	3974	1210.4
803.4	1159.2	7	6	3978	1574.6
806.8	1310.8	7	6	13537	3102.2
812.8	1771.7	7	6	13548	3320.7
815.4	1240.0	7	6	302	1759.5
815.7	1630.6	7	6	13578	2240.5
818.5	971.4	7	6	13576	2078.2
817.8	1724.0	7	6	4105	2457.7
825.1	860.4	7	6	4117	1334.8
824.0	1373.5	7	6	4163	3854.6
828.0	1222.0	7	6	22386	856.8
829.9	1698.3	7	6	4164	2193.8
836.0	1918.7	7	6	4191	1269.5
842.1	951.3	7	6	4234	1503.9
844.5	1910.0	7	6	4258	2148.6
846.1	2024.7	7	6	23691	1431.0
861.4	1943.6	7	6	4310	1431.1
871.7	900.6	7	6	22411	2201.3
875.4	78.7	7	6	13711	2773.8
876.0	1219.1	7	6	4364	1030.2
878.2	2036.3	7	6	23728	1654.8
881.3	994.3	7	6	4416	1729.9
882.9	2000.5	7	6	4393	1970.7
885.1	793.3	7	6	4405	2517.4
888.4	364.2	7	6	13743	2065.0
888.1	1062.1	7	6	4425	1002.6
889.7	1947.3	7	6	13747	1573.1
904.9	1939.7	7	6	4511	1884.9
917.3	713.9	7	6	4591	1127.0
916.7	1810.2	7	6	4609	965.0
925.8	351.6	7	6	13844	2396.2
928.1	864.0	7	6	4640	4144.7
928.6	1108.5	7	6	4615	1354.3
929.4	148.0	7	6	13837	940.8
928.9	1398.1	7	6	25194	2160.0
929.9	194.7	7	6	13849	2449.2
930.1	426.3	7	6	4612	1925.2
931.3	1850.7	7	6	4643	2252.0
931.8	1659.0	7	6	13847	3975.4
932.3	1788.7	7	6	23778	1243.7
935.2	316.1	7	6	4630	1845.7
942.3	961.3	7	6	4684	2803.3
943.6	599.0	7	6	4745	2019.2
945.6	1593.2	7	6	4718	2556.0
947.7	1853.0	7	6	4743	1628.0
953.0	190.7	7	6	4767	1315.0
954.2	1662.3	7	6	13902	2183.0
956.6	246.0	7	6	4768	1467.4
957.3	1906.3	7	6	4797	2257.8
960.4	663.4	7	6	4806	2539.9
960.6	1439.8	7	6	4807	2145.0
974.7	607.9	7	6	4874	1115.2
975.3	1876.8	7	6	23815	2283.3
983.2	170.3	7	6	13981	1661.4
983.0	1809.0	7	6	4937	5699.8
985.9	916.8	7	6	23820	1463.8
987.2	1880.1	7	6	4952	2835.2
998.0	529.5	7	6	4997	5520.5
1000.5	330.8	7	6	18594	2869.5
999.9	833.2	7	6	5059	3049.6
1001.6	1912.0	7	6	5065	2696.7
1001.9	1854.3	7	6	5040	1197.8
1008.0	1172.6	7	6	427	1375.1
1010.6	1278.6	7	6	5095	3109.7
1018.3	171.0	7	6	14064	1978.4
1020.1	308.5	7	6	22489	1947.9
1023.7	1607.7	7	6	14074	1541.4
1026.4	505.1	7	6	5203	1688.6
1029.9	944.6	7	6	5211	1073.1
1031.0	288.2	7	6	14109	1524.2
1035.0	1211.3	7	6	5269	1684.1
1038.6	1291.0	7	6	472	1777.4
1041.6	792.7	7	6	14140	1697.8
1043.9	1645.0	7	6	5300	1509.3
1044.1	1918.3	7	6	14135	1311.5
1046.4	1683.3	7	6	5325	1077.8
1046.9	946.2	7	6	18651	2560.6
1051.1	1180.7	7	6	14141	1685.4
1051.3	1195.7	7	6	5375	1415.2
1052.4	1111.2	7	6	5368	2060.8
1061.2	81.6	7	6	18663	1319.8
1066.0	1650.4	7	6	5450	1955.1
1072.6	122.1	7	6	23864	2383.3
1074.6	1758.0	7	6	5484	832.4
1076.5	1717.0	7	6	5486	1940.7
1083.0	24.1	7	6	14254	1838.9
1084.5	148.9	7	6	14249	1866.4
1083.7	586.8	7	6	14250	2272.7
1084.0	1345.8	7	6	14267	936.4
1087.4	537.5	7	6	5543	2735.1
1090.5	1550.7	7	6	5576	1252.5
1095.1	1896.5	7	6	14264	3540.4
1096.2	327.2	7	6	14283	1831.8
1098.2	271.6	7	6	14285	3224.3
1099.3	421.0	7	6	14290	1626.9
1099.8	371.1	7	6	5652	1127.0
1099.8	1092.8	7	6	5631	1072.8
1099.9	1514.5	7	6	5636	1607.7
1105.1	381.4	7	6	5652	1495.7
1112.5	1152.3	7	6	14311	1404.9
1114.5	960.1	7	6	5711	2134.1
1115.2	270.1	7	6	23898	1238.7
1121.3	1584.8	7	6	5776	3504.5
1121.7	1792.3	7	6	23909	2425.6
1129.7	1750.3	7	6	5843	1727.8
1133.4	1996.1	7	6	14383	2459.8
1135.3	1125.1	7	6	5783	2222.2
1136.1	856.5	7	6	14389	2144.5
1143.4	1628.9	7	6	5908	925.2
1147.2	1253.5	7	6	5982	1843.4
1151.2	1192.8	7	6	564	849.2
1152.5	1847.9	7	6	5978	1659.2
1156.7	538.1	7	6	6015	1806.2
1158.7	1267.3	7	6	14473	2362.2
1159.5	1240.9	7	6	6038	1337.2
1163.8	815.1	7	6	6090	1191.8
1167.8	1339.2	7	6	6093	1383.5
1169.7	385.4	7	6	6109	1704.6
1169.8	657.7	7	6	6074	2548.9
1172.4	1769.8	7	6	6116	3142.8
1172.6	433.8	7	6	6100	3372.2
1173.6	1951.6	7	6	18785	1888.1
1175.1	276.6	7	6	14507	2104.4
1176.1	1576.5	7	6	601	1159.5
1178.1	1640.3	7	6	14520	1954.7
1182.7	422.7	7	6	14535	2022.8
1189.3	1267.5	7	6	6230	1202.4
1195.6	298.7	7	6	6256	1720.8
1195.5	747.7	7	6	6268	1752.3
1197.6	639.6	7	6	6311	2099.9
1200.9	1467.8	7	6	6304	3725.0
1203.1	244.5	7	6	6333	2191.1
1204.8	1235.6	7	6	22563	1892.0
1203.7	1342.2	7	6	6334	1351.9
1206.6	1790.3	7	6	24017	1326.3
1207.5	1837.7	7	6	14628	3607.3
1212.5	1888.5	7	6	14668	2342.0
1213.7	1648.7	7	6	14649	1614.9
1216.6	1769.8	7	6	6394	1469.9
1217.4	1937.0	7	6	6403	2934.7
1219.0	1635.8	7	6	653	1527.0
1222.9	1983.9	7	6	6509	1578.7
1224.7	1724.7	7	6	6485	3200.4
1224.7	1947.8	7	6	14682	3308.9
1225.6	1225.9	7	6	22578	1899.2
1228.1	1047.3	7	6	24063	1400.6
1228.0	1209.2	7	6	6482	1414.5
1229.7	1159.0	7	6	6503	1759.1
1231.9	173.2	7	6	24051	1351.4
1232.9	1095.0	7	6	6561	2119.6
1231.7	1848.7	7	6	14708	2524.2
1233.1	1711.1	7	6	24066	1168.4
1235.1	1047.8	7	6	24064	1870.9
1237.2	1919.6	7	6	18848	1820.9
1245.3	1192.7	7	6	6589	1107.4
1251.5	1602.5	7	6	14747	1545.1
1252.9	630.7	7	6	6593	1740.4
1259.8	42.4	7	6	14792	2242.3
1262.2	1022.8	7	6	22609	1694.9
1262.1	1572.6	7	6	6679	1385.7
1265.4	1121.2	7	6	688	1626.7
1271.4	378.2	7	6	18884	1973.3
1277.7	370.3	7	6	6811	2769.8
1278.2	363.0	7	6	14849	2112.9
1278.9	250.6	7	6	6807	2652.4
1279.2	1353.8	7	6	18888	1389.4
1278.6	1887.2	7	6	6809	2841.9
1281.0	1548.0	7	6	22631	2505.8
1283.4	1174.8	7	6	22634	1376.4
1283.3	1684.2	7	6	6821	1829.4
1291.4	353.3	7	6	6919	5466.4
1306.0	170.3	7	6	6995	2220.3
1309.2	1105.8	7	6	7032	1510.6
1308.8	1373.4	7	6	7016	2599.3
1311.7	1293.8	7	6	24196	1919.1
1312.3	1271.4	7	6	7041	1901.5
1313.0	154.1	7	6	14983	1614.4
1314.1	1089.2	7	6	7072	1120.9
1317.0	298.7	7	6	7106	2491.8
1317.9	1734.0	7	6	14956	2945.5
1323.6	1116.9	7	6	7131	2139.0
1324.3	1817.3	7	6	14985	3735.2
1325.3	486.7	7	6	14994	1123.0
1328.1	730.3	7	6	15010	1064.2
1328.4	1946.4	7	6	14998	3288.2
1332.6	1093.9	7	6	7194	4862.0
1341.4	247.7	7	6	7242	1757.9
1343.1	1052.6	7	6	7338	1966.9
1344.0	926.7	7	6	7249	2888.1
1344.0	1686.0	7	6	7304	2341.9
1345.4	285.9	7	6	15075	1000.7
1351.7	136.0	7	6	15049	2335.5
1351.6	1852.8	7	6	7326	3217.6
1353.3	1226.6	7	6	7404	2175.4
1354.6	34.8	7	6	15108	1168.2
1359.4	618.6	7	6	783	2430.3
1360.2	684.9	7	6	7430	1624.6
1361.0	1388.0	7	6	24266	1620.6
1362.2	399.7	7	6	24271	1317.2
1361.6	1706.6	7	6	24288	1738.5
1362.7	1624.9	7	6	7451	1789.6
1365.2	1943.2	7	6	7457	3067.3
1371.1	1803.8	7	6	7516	1444.8
1373.3	1750.0	7	6	7523	3126.1
1378.6	323.2	7	6	7578	1372.5
1383.3	1741.5	7	6	25685	1715.2
1385.8	1940.1	7	6	15196	2152.2
1388.9	157.0	7	6	7662	2677.9
1390.0	997.2	7	6	7647	2071.3
1391.8	732.1	7	6	7602	2844.3
1394.5	386.4	7	6	7696	1017.9
1397.8	1352.1	7	6	7703	2238.0
1399.0	149.9	7	6	15218	959.5
1401.0	1287.8	7	6	7709	2910.8
1404.3	1276.9	7	6	7746	1712.8
1405.2	703.1	7	6	15251	2033.8
1408.1	1239.2	7	6	7765	1694.0
1408.6	115.7	7	6	7777	2454.9
1415.0	487.8	7	6	24387	1186.5
1424.7	414.0	7	6	15348	4147.2
1426.5	1179.0	7	6	7886	1486.6
1426.1	1825.7	7	6	7909	1601.3
1427.5	1426.4	7	6	15335	1406.3
1431.7	687.7	7	6	15355	1248.4
1432.7	1636.7	7	6	15381	1759.7
1434.4	1161.0	7	6	843	1571.0
1433.8	1667.1	7	6	7953	2527.7
1435.6	1240.8	7	6	847	1664.9
1436.2	1696.3	7	6	7948	972.5
1439.2	1548.9	7	6	7940	1931.5
1442.2	1082.4	7	6	7968	1293.7
1443.0	683.8	7	6	7991	4542.3
1445.0	1281.9	7	6	7973	2023.3
1446.8	876.8	7	6	8024	1367.7
1447.9	410.6	7	6	7998	2028.9
1452.5	341.7	7	6	8028	1914.0
1454.8	1134.9	7	6	8088	1483.5
1454.9	1556.7	7	6	15440	2859.6
1457.5	1699.9	7	6	8098	1758.9
1463.0	1287.6	7	6	8120	1438.6
1465.0	117.4	7	6	15480	1148.5
1465.6	1671.7	7	6	8139	1482.5
1467.4	722.4	7	6	8148	3464.1
1471.8	854.1	7	6	15474	2057.8
1473.6	1582.2	7	6	24450	1559.5
1475.3	1883.1	7	6	15508	1205.0
1476.9	733.2	7	6	8205	1878.3
1480.3	386.3	7	6	15521	1429.5
1482.8	1166.9	7	6	872	1143.7
1483.2	1341.9	7	6	8246	2386.4
1484.6	234.6	7	6	15534	1596.1
1488.9	1243.0	7	6	15542	1116.0
1490.3	821.4	7	6	8279	1743.8
1498.9	1543.4	7	6	15579	1449.2
1500.9	257.2	7	6	15599	1621.3
1505.3	1717.2	7	6	15593	2273.7
1509.8	1441.5	7	6	8439	1719.8
1512.0	1646.9	7	6	8435	4132.3
1516.4	1522.2	7	6	15654	2365.6
1520.3	1368.4	7	6	19176	1701.9
1522.5	1784.4	7	6	25383	2545.3
1524.1	1234.1	7	6	8514	1221.6
1530.4	1319.7	7	6	904	2494.6
1533.9	1267.3	7	6	8617	2723.5
1538.6	1199.8	7	6	8616	1571.5
1540.2	1331.6	7	6	8622	2045.9
1540.9	383.1	7	6	8620	2515.0
1540.8	708.9	7	6	8585	1630.4
1543.6	1126.7	7	6	8652	2590.0
1544.6	1564.3	7	6	8648	1501.7
1550.2	1444.7	7	6	8660	1372.5
1559.0	601.8	7	6	8730	2778.4
1562.8	1733.8	7	6	15792	1251.5
1574.1	1761.6	7	6	24558	4051.4
1579.4	751.1	7	6	8874	1816.1
1581.4	1843.1	7	6	8822	1153.2
1587.0	1630.5	7	6	8907	2907.8
1585.8	1909.6	7	6	15870	1776.6
1589.8	1329.3	7	6	8896	3672.0
1591.2	384.8	7	6	15881	2191.4
1591.3	834.5	7	6	948	1960.4
1591.5	748.2	7	6	8943	1401.5
1594.4	1054.9	7	6	8955	2401.0
1595.5	614.9	7	6	8935	1112.8
1597.6	1426.7	7	6	8921	2208.0
1599.4	1989.1	7	6	8962	1940.9
1599.7	897.1	7	6	8953	2368.4
1603.5	1420.8	7	6	9051	2935.1
1604.0	1478.9	7	6	8967	1693.4
1603.8	1645.9	7	6	8983	1078.1
1611.7	1778.7	7	6	9019	1509.5
1615.3	1425.3	7	6	9051	1627.6
1616.7	289.6	7	6	9053	1463.1
1619.8	1844.5	7	6	15984	2978.6
1621.4	523.8	7	6	963	1442.2
1621.5	1771.9	7	6	9097	2259.5
1623.3	1229.8	7	6	9100	2060.9
1627.1	1677.6	7	6	9146	1506.9
1637.2	1633.5	7	6	9231	3186.6
1638.4	1028.5	7	6	9204	2000.4
1643.9	1456.0	7	6	9210	2089.4
1645.3	1542.6	7	6	9212	2727.3
1648.1	678.9	7	6	24618	1319.8
1647.9	1002.0	7	6	9247	2365.8
1648.1	1642.0	7	6	9251	2909.2
1649.6	1711.4	7	6	9282	1645.3
1653.8	1624.6	7	6	9271	1341.3
1655.2	1634.1	7	6	9296	1332.2
1660.0	1681.8	7	6	9338	2211.1
1662.4	126.4	7	6	16093	2414.3
1661.8	1520.3	7	6	9335	2370.1
1664.6	1482.5	7	6	24629	3961.7
1670.7	38.1	7	6	25420	3048.0
1671.2	241.8	7	6	9348	2093.2
1680.5	557.2	7	6	9402	2130.7
1683.0	796.6	7	6	9437	2957.1
1685.7	1442.1	7	6	9445	1026.0
1689.1	1584.4	7	6	9454	1602.0
1690.2	1936.4	7	6	16173	3679.6
1691.2	1683.5	7	6	9452	2280.6
1691.6	1489.6	7	6	9459	1564.9
1697.0	1515.5	7	6	9469	1086.7
1698.5	1202.5	7	6	9505	1847.6
1704.8	1015.8	7	6	9524	1401.5
1712.1	1201.0	7	6	16254	1923.4
1712.2	373.1	7	6	9552	3204.0
1716.8	1115.1	7	6	9587	1640.3
1717.2	1191.2	7	6	991	1122.2
1722.0	1666.1	7	6	9600	4774.9
1722.9	1452.8	7	6	16299	2835.9
1737.0	820.4	7	6	999	4189.8
1740.0	776.5	7	6	9690	2216.6
1741.3	185.2	7	6	16361	1843.7
1741.2	1746.6	7	6	9693	2823.9
1743.5	355.2	7	6	16374	3208.3
1745.2	1050.2	7	6	16384	1715.5
1747.3	572.2	7	6	16377	1943.5
1755.0	1268.7	7	6	9789	1273.6
1757.2	1920.5	7	6	9774	2195.7
1761.2	913.7	7	6	16440	1890.1
1763.1	1817.5	7	6	9811	2740.3
1765.2	1383.7	7	6	16457	3178.6
1769.5	1406.3	7	6	9861	1156.1
1779.2	899.4	7	6	16524	2938.4
1782.3	1162.0	7	6	9949	3302.4
1782.3	1636.7	7	6	16507	2659.7
1783.3	905.1	7	6	16541	2622.0
1785.0	1894.2	7	6	16563	1433.0
1785.8	1483.7	7	6	24698	1739.1
1794.5	1462.1	7	6	10001	3903.5
1795.4	1807.5	7	6	9992	2477.9
1798.2	915.0	7	6	9979	1193.6
1803.4	877.1	7	6	10029	2754.2
1812.9	782.0	7	6	25464	2872.7
1812.9	1522.4	7	6	16655	1485.7
1813.9	1656.1	7	6	10085	1378.1
1814.9	1986.2	7	6	16686	1403.8
1818.4	1423.0	7	6	10094	1811.9
1819.1	1390.7	7	6	16675	1532.8
1823.3	1476.7	7	6	16700	1511.5
1827.9	89.8	7	6	19464	1440.3
1836.0	1421.4	7	6	16739	2169.5
1836.5	1496.7	7	6	10184	2097.9
1843.3	1318.6	7	6	16731	2288.6
1842.9	1543.1	7	6	10201	1566.6
1847.3	313.9	7	6	16773	2537.8
1861.1	262.9	7	6	16829	2917.1
1861.7	911.7	7	6	10264	3011.1
1874.1	864.7	7	6	16886	2341.0
1878.8	1351.6	7	6	10352	1955.6
1884.8	1150.8	7	6	10362	1790.5
1888.1	413.1	7	6	16957	1344.6
1887.7	1779.4	7	6	16936	2222.6
1895.8	373.9	7	6	16993	1864.3
1896.1	1120.1	7	6	10412	1860.1
1897.2	1567.9	7	6	10420	1549.6
1900.7	1432.0	7	6	10452	2243.8
1902.1	630.0	7	6	10469	2130.9
1901.9	1388.1	7	6	10478	2481.4
1907.8	384.0	7	6	17049	2175.6
1914.5	245.3	7	6	10518	1417.8
1916.6	1830.3	7	6	10538	2704.9
1920.0	678.0	7	6	17079	3860.7
1926.9	1414.0	7	6	24794	1607.8
1928.3	235.4	7	6	17141	2398.7
1928.2	1432.5	7	6	10571	1618.7
1931.0	1261.2	7	6	24791	2415.6
1939.5	69.0	7	6	19573	1838.0
1942.5	1261.8	7	6	10641	2518.7
1943.5	1446.1	7	6	17186	1775.8
1945.5	1125.0	7	6	17194	1735.5
1949.3	1814.5	7	6	10673	3181.6
1950.5	1083.8	7	6	10667	2054.5
1950.4	1682.6	7	6	10694	2113.3
1952.5	1738.2	7	6	17227	3645.0
1955.6	1845.1	7	6	17243	3212.2
1958.8	1441.6	7	6	17256	1476.1
1959.4	1041.1	7	6	10690	1618.2
1964.1	936.8	7	6	24819	1270.7
1966.1	1550.9	7	6	24825	2508.8
1966.7	1160.4	7	6	10725	1661.7
1969.2	679.1	7	6	10753	2639.6
1971.9	1473.5	7	6	10762	1735.0
1979.0	1021.3	7	6	10790	1854.2
1984.2	1668.0	7	6	10838	2133.6
1991.7	1305.9	7	6	17388	1943.4
2004.2	1372.4	7	6	10891	1921.5
2006.0	642.0	7	6	10895	3331.4
2005.7	1738.7	7	6	17457	2836.0
2007.0	879.4	7	6	25525	2548.4
2012.0	1697.0	7	6	17431	898.5
2013.1	677.0	7	6	17506	1666.0
2014.6	790.3	7	6	17484	2393.8
2018.9	1538.0	7	6	10940	1239.7
2022.2	325.8	7	6	17554	3261.8
2038.5	980.2	7	6	24963	1586.7
165.0	1278.0	7	6	22981	3371.8
222.9	1329.8	7	6	23029	2518.4
346.1	1883.1	7	6	12282	3664.3
493.3	1237.7	7	6	2601	2809.1
538.9	814.3	7	6	2766	3183.5
617.0	1421.1	7	6	23561	2133.7
679.0	738.0	7	6	22349	2462.3
730.5	921.8	7	6	13363	3980.9
1378.8	304.0	7	6	7524	3894.8
1408.3	506.0	7	6	24358	1956.4
1488.0	1672.1	7	6	8242	2170.2
1509.8	1247.4	7	6	8387	1636.3
1546.0	1708.7	7	6	24523	2568.3
1578.7	1269.5	7	6	8809	2847.8
1616.0	994.1	7	6	15964	1981.6
1620.2	1714.4	7	6	8957	3669.9
1733.6	1006.8	7	6	9629	2146.9
72.0	1005.8	7	6	17731	1741.6
78.1	840.3	7	6	17739	1038.0
136.6	1632.2	7	6	17791	3306.2
144.0	1631.3	7	6	17791	1928.0
153.1	1373.1	7	6	17805	1520.2
199.3	880.1	7	6	11718	2906.8
205.8	1177.2	7	6	11763	1602.0
236.0	1006.6	7	6	17905	1806.9
252.9	806.9	7	6	1683	2591.9
271.6	974.9	7	6	11997	2750.9
272.7	393.5	7	6	17944	1068.1
275.7	721.0	7	6	12047	1456.0
358.3	986.3	7	6	23207	2120.9
382.9	1165.8	7	6	12429	2647.9
386.0	353.2	7	6	25075	3149.6
438.7	55.7	7	6	18118	2765.3
497.3	846.5	7	6	22197	2580.9
530.7	1116.6	7	6	19916	1957.1
531.0	1532.4	7	6	12826	2066.5
544.4	1003.7	7	6	106	5648.7
556.2	1099.9	7	6	23459	1277.1
571.3	831.4	7	6	23491	1277.2
585.0	1417.8	7	6	12971	1786.0
625.0	321.4	7	6	18284	2199.4
643.3	1442.2	7	6	22329	2693.7
734.5	216.6	7	6	13383	5717.3
795.9	788.2	7	6	23646	1386.6
817.6	132.9	7	6	13600	2356.1
818.6	882.1	7	6	4147	1368.6
829.4	783.4	7	6	25167	1447.4
842.3	1125.3	7	6	22396	2064.7
932.4	352.4	7	6	13844	1830.3
947.4	2003.0	7	6	4758	1076.1
998.6	1387.3	7	6	18602	1404.0
1005.9	2006.0	7	6	14020	2124.8
1025.7	952.0	7	6	18630	1145.9
1069.9	443.1	7	6	14221	1704.8
1102.3	1369.7	7	6	5608	1375.7
1133.1	104.5	7	6	14399	1166.8
1156.7	353.7	7	6	14445	1419.7
1178.8	83.9	7	6	6169	1841.1
1200.6	428.1	7	6	18818	1517.7
1207.0	1994.0	7	6	638	2704.5
1223.4	1818.5	7	6	6452	1060.0
1245.2	1205.5	7	6	24089	1662.1
1258.6	1817.8	7	6	24119	3008.7
1264.9	230.9	7	6	24135	1875.3
1278.9	1574.9	7	6	6865	1107.4
1288.0	1352.5	7	6	22655	2568.2
1296.7	338.3	7	6	14919	1191.9
1307.2	1502.6	7	6	6934	771.5
1325.7	1093.2	7	6	7194	5459.4
1358.3	1802.6	7	6	7374	1720.5
1373.3	427.9	7	6	24298	1544.9
1378.5	915.4	7	6	19031	1987.6
1398.4	1757.0	7	6	15254	3329.8
1421.5	364.4	7	6	7865	1998.2
1438.9	476.9	7	6	24386	1403.5
1443.8	342.4	7	6	8028	1497.4
1444.8	278.4	7	6	7922	1133.9
1479.8	792.6	7	6	865	2814.5
1505.6	1602.4	7	6	19161	1141.5
1533.3	966.0	7	6	15699	6527.0
1551.6	32.2	7	6	15765	2621.0
1551.9	1649.9	7	6	24527	1509.8
1583.4	837.1	7	6	948	3809.4
1596.7	17.5	7	6	15904	1984.7
1605.0	1657.2	7	6	9030	1058.3
1658.4	1484.6	7	6	25726	1841.0
1714.2	318.1	7	6	19354	1483.0
1731.6	1732.4	7	6	9717	1334.0
1782.4	1018.3	7	6	9916	1661.7
1816.2	1831.0	7	6	24731	2513.2
1958.5	1197.0	7	6	19596	2757.5
1973.6	1181.3	7	6	17337	1656.6
2022.8	340.4	7	6	19658	2014.2
2030.4	236.7	7	6	19666	1709.5
11.0	1531.4	8	6	11101	2718.9
85.1	1160.0	8	6	11312	2632.5
151.4	1299.1	8	6	11547	2368.4
186.2	1404.6	8	6	1438	1510.6
192.7	62.7	8	6	1475	3309.8
256.0	1790.1	8	6	17927	1938.5
418.4	1024.7	8	6	12499	2707.7
475.4	1715.8	8	6	12667	3427.6
560.8	1092.1	8	6	23458	1135.5
606.0	1952.1	8	6	13022	1538.6
777.3	348.3	8	6	13459	4105.0
810.6	1970.4	8	6	18427	2671.0
852.2	727.1	8	6	13660	3856.7
869.1	934.8	8	6	4324	2350.1
884.4	1053.8	8	6	18492	2524.2
885.1	2018.3	8	6	25186	2050.1
888.5	772.1	8	6	23738	1844.8
903.3	996.6	8	6	13770	2566.4
995.0	267.1	8	6	14002	3168.7
1011.0	1711.1	8	6	23844	962.3
1013.1	1875.7	8	6	14057	1774.7
1051.1	1845.3	8	6	14150	4359.4
1130.0	242.7	8	6	5818	4134.0
1177.4	1499.7	8	6	14515	1884.6
1182.0	1967.7	8	6	6168	1997.2
1212.8	257.3	8	6	24021	2399.7
1300.6	1238.6	8	6	6925	2694.8
1302.0	1091.8	8	6	6951	2216.2
1357.2	935.3	8	6	7470	3024.4
1378.4	2001.0	8	6	15168	4430.8
1404.5	1851.0	8	6	15275	1563.5
1486.3	693.0	8	6	15517	4484.9
1575.9	1883.7	8	6	8864	3587.8
1592.1	741.7	8	6	15848	1763.0
1593.4	694.0	8	6	15887	1965.7
1653.1	597.8	8	6	16073	2407.0
1657.5	577.1	8	6	25417	3107.5
1688.0	641.2	8	6	16147	2819.1
1693.9	1451.3	8	6	9439	2481.9
1763.4	941.4	8	6	25442	1594.8
1791.3	1488.8	8	6	24698	1681.1
1792.7	1826.3	8	6	9969	4248.3
1797.8	1477.0	8	6	10007	2662.0
1815.6	1511.9	8	6	19455	3730.0
1819.0	1494.5	8	6	10096	3715.2
1822.3	2003.7	8	6	16706	2281.7
1835.1	245.4	8	6	16759	2392.1
1849.0	1834.2	8	6	16803	3604.1
1913.0	900.0	8	6	10495	2195.6
1915.5	1545.8	8	6	25753	3326.6
1998.4	1888.8	8	6	17397	3800.8
2022.8	923.0	8	6	10981	1904.1
2037.3	1603.5	8	6	24936	3094.9
11.9	1328.2	8	6	25834	2784.0
19.2	968.6	8	6	11124	2351.3
29.1	1894.1	8	6	11143	2285.0
38.1	1266.3	8	6	11176	1650.3
61.5	922.1	8	6	22929	3222.6
73.5	924.8	8	6	22947	1018.7
78.1	1762.0	8	6	11292	2596.4
85.9	1203.0	8	6	11316	2152.4
93.0	942.6	8	6	11335	1592.7
94.8	1137.3	8	6	11353	2370.9
103.5	1529.0	8	6	11394	3236.9
117.4	1855.9	8	6	17766	2654.4
117.6	1730.5	8	6	11417	2733.5
123.2	1406.7	8	6	17770	3741.4
128.6	1149.2	8	6	17777	2303.1
135.3	1266.7	8	6	11459	945.9
144.0	1582.3	8	6	1337	1489.9
167.2	829.6	8	6	1408	2663.1
168.6	1168.5	8	6	22999	2997.6
174.4	1130.0	8	6	17839	3084.8
183.1	1152.9	8	6	11652	1158.0
189.8	1219.7	8	6	1452	4786.4
201.7	1287.1	8	6	1494	1331.2
202.5	1368.7	8	6	11746	2099.0
207.5	234.7	8	6	11723	2540.7
209.9	1320.8	8	6	11757	3516.2
229.7	1324.5	8	6	1585	1275.9
231.1	1396.4	8	6	11842	2507.7
245.3	670.3	8	6	1646	1881.8
262.5	1106.8	8	6	1721	2375.8
265.9	1376.9	8	6	1733	1446.7
271.5	1934.4	8	6	11987	2284.7
285.1	1701.0	8	6	12050	1309.3
289.6	679.2	8	6	22120	2049.9
298.6	1380.5	8	6	1853	1995.3
301.7	457.0	8	6	25039	4333.4
300.9	1256.6	8	6	17982	1431.2
305.1	1764.3	8	6	17977	3313.6
306.3	555.0	8	6	1858	1422.1
305.8	1079.0	8	6	12137	1808.8
310.0	1313.3	8	6	12163	3233.4
318.9	1707.6	8	6	23117	1072.2
328.9	1993.1	8	6	12219	2304.7
353.6	1379.8	8	6	18034	1261.6
354.7	581.3	8	6	12316	883.0
360.5	1042.8	8	6	23208	1185.0
361.6	2037.0	8	6	18039	4161.8
370.3	390.7	8	6	12362	2169.7
378.4	1716.6	8	6	18058	1241.1
382.0	1737.8	8	6	18063	1473.4
401.7	1346.0	8	6	12471	2557.9
404.2	1693.9	8	6	2275	1306.1
439.9	1846.9	8	6	12578	1569.5
449.8	1990.0	8	6	23350	3308.0
476.5	1974.5	8	6	12689	1606.6
481.1	1190.5	8	6	23362	2207.1
503.5	1754.4	8	6	12755	2684.0
522.2	1263.0	8	6	25119	2264.1
522.8	873.0	8	6	22200	1413.2
535.4	989.9	8	6	22093	2107.1
540.1	737.3	8	6	18191	1132.2
543.5	1259.2	8	6	12852	2392.7
544.1	973.3	8	6	22235	1633.3
571.7	1261.3	8	6	12910	1106.9
581.7	851.0	8	6	12938	1544.8
600.5	1510.5	8	6	18258	1544.2
605.7	2004.1	8	6	13006	1587.4
609.8	797.2	8	6	3063	2535.4
612.6	603.0	8	6	18270	2399.3
618.0	1046.8	8	6	13073	2344.4
625.1	677.3	8	6	3204	1997.8
672.5	1236.7	8	6	13227	1869.3
706.1	708.4	8	6	18351	1744.3
725.3	1182.8	8	6	13334	2478.0
736.0	1007.3	8	6	3685	2232.7
739.3	1658.7	8	6	13375	2668.0
749.0	1927.9	8	6	13422	1403.2
758.6	1452.2	8	6	13429	1603.6
772.5	1975.9	8	6	13447	3155.4
776.0	1652.7	8	6	18398	2044.9
788.4	857.9	8	6	3981	1524.2
804.9	818.9	8	6	4040	1360.4
833.1	370.0	8	6	4193	3723.2
834.5	680.6	8	6	4184	1773.6
844.9	1623.1	8	6	18449	2173.2
856.2	1360.6	8	6	4266	2321.6
857.5	865.3	8	6	18466	1625.5
861.1	627.7	8	6	18468	1563.0
875.3	341.8	8	6	18477	1268.0
878.8	808.9	8	6	18489	1444.3
881.5	858.5	8	6	25179	1484.6
911.0	1583.0	8	6	4561	1755.1
927.9	1722.3	8	6	4634	3001.7
932.8	2012.6	8	6	4654	1341.8
949.1	889.6	8	6	23797	2841.7
954.2	1572.7	8	6	4729	1844.6
958.9	1891.3	8	6	18552	1728.3
966.7	883.5	8	6	22481	2590.2
973.8	271.1	8	6	13959	4211.5
1006.1	1483.0	8	6	5082	1763.1
1008.8	1100.2	8	6	5148	1093.5
1021.8	817.0	8	6	14081	1413.7
1035.6	1870.1	8	6	25652	3144.0
1042.1	120.7	8	6	18642	1138.5
1044.5	2011.0	8	6	18649	2849.4
1055.3	1917.3	8	6	14151	2328.6
1067.2	1774.1	8	6	18667	2604.4
1109.3	1147.2	8	6	5683	832.3
1121.0	1858.2	8	6	14348	5464.4
1122.5	342.0	8	6	14344	1723.2
1132.8	1515.7	8	6	23924	2819.9
1141.7	1331.3	8	6	5904	1207.5
1144.2	1963.7	8	6	18749	2057.5
1144.0	1879.4	8	6	5999	10220.0
1154.7	1861.8	8	6	6012	1374.4
1161.3	1420.5	8	6	584	2231.2
1168.9	1025.1	8	6	18786	3094.0
1170.6	73.8	8	6	6098	2885.8
1171.6	1768.8	8	6	6116	4437.6
1190.8	247.0	8	6	18801	1943.0
1193.3	1642.0	8	6	18803	1980.8
1203.5	1908.7	8	6	14614	2358.0
1210.2	2029.1	8	6	14633	1605.6
1213.9	1509.7	8	6	6415	2114.7
1216.7	1327.9	8	6	14677	1163.2
1237.5	1316.9	8	6	14732	2257.1
1237.7	1416.3	8	6	14720	2361.6
1238.3	1950.7	8	6	25254	2919.9
1243.0	1971.1	8	6	6575	1787.1
1245.6	348.4	8	6	18859	2895.1
1248.8	1284.8	8	6	14760	2794.8
1250.7	1817.9	8	6	6567	1415.3
1258.3	382.2	8	6	14788	2606.2
1259.5	1803.0	8	6	14804	2262.4
1261.0	1317.7	8	6	24130	1516.0
1263.3	379.1	8	6	14788	1911.5
1273.4	1327.4	8	6	22628	1922.2
1278.8	1622.6	8	6	14842	1187.3
1286.8	154.8	8	6	6906	972.5
1298.0	927.3	8	6	14920	2951.3
1304.2	652.5	8	6	6886	1511.1
1304.7	622.0	8	6	14934	2835.9
1322.7	173.2	8	6	7098	1476.5
1326.1	1070.3	8	6	18956	1093.5
1348.1	1326.8	8	6	7352	2251.8
1355.5	819.1	8	6	18996	2439.3
1365.4	1157.6	8	6	20236	1565.2
1374.0	678.2	8	6	7537	2473.1
1377.5	1485.3	8	6	804	1625.4
1398.7	1766.9	8	6	7769	1968.3
1403.4	1315.0	8	6	15262	2013.0
1410.3	1239.8	8	6	19064	2519.7
1415.7	1247.8	8	6	836	1948.6
1421.3	1495.1	8	6	19077	1511.7
1421.8	1429.7	8	6	19073	1081.1
1423.4	1849.7	8	6	15310	1507.1
1424.0	243.5	8	6	15312	1164.9
1423.8	1135.5	8	6	7895	2157.2
1424.8	78.6	8	6	15329	1390.4
1435.9	1806.6	8	6	7997	2444.8
1440.4	33.9	8	6	15374	1776.8
1451.9	19.6	8	6	20261	1416.1
1457.8	305.3	8	6	25370	2064.0
1459.0	1448.0	8	6	19118	2505.7
1463.2	1689.2	8	6	15476	2229.0
1472.2	226.7	8	6	15489	2110.8
1473.1	1815.9	8	6	15503	2608.9
1504.2	1469.9	8	6	19155	2090.2
1512.2	647.0	8	6	19159	3544.0
1512.6	1324.7	8	6	8454	1404.9
1526.6	99.4	8	6	15708	1258.0
1532.9	1936.7	8	6	15686	6983.7
1537.7	1761.7	8	6	15714	3792.6
1536.5	1919.3	8	6	19191	1456.2
1545.1	2034.1	8	6	15740	2835.3
1558.7	576.0	8	6	15786	1433.9
1562.3	436.4	8	6	15788	2301.4
1562.8	1488.0	8	6	19218	1198.3
1563.8	965.0	8	6	931	5008.2
1575.2	426.9	8	6	22776	1533.8
1592.2	1068.1	8	6	15876	4711.7
1597.8	1835.7	8	6	15899	1451.2
1604.7	906.9	8	6	24600	3157.6
1616.8	80.2	8	6	19275	1305.5
1641.0	891.8	8	6	19298	2154.3
1647.7	1521.9	8	6	19305	1385.6
1655.7	51.6	8	6	16082	2505.1
1661.1	223.1	8	6	9285	1756.6
1671.3	103.3	8	6	16132	1288.0
1675.4	1427.8	8	6	16137	3007.2
1674.8	1641.5	8	6	16128	1650.4
1681.3	1019.1	8	6	9407	1867.1
1683.3	1750.9	8	6	19327	1337.3
1689.7	1615.1	8	6	16163	1545.5
1691.4	162.1	8	6	9448	1672.8
1696.1	848.0	8	6	22825	3307.9
1708.3	382.1	8	6	16236	1973.6
1707.9	1747.3	8	6	19345	2645.8
1712.1	1726.9	8	6	16239	2041.7
1732.8	831.2	8	6	16337	2269.6
1744.9	2013.5	8	6	16365	2218.8
1748.8	215.3	8	6	19383	1268.9
1763.9	1467.0	8	6	9810	4034.2
1770.7	211.3	8	6	9809	2063.6
1780.8	54.7	8	6	16526	2486.9
1780.9	1512.9	8	6	19415	2725.3
1790.3	1195.9	8	6	9935	2253.8
1792.1	437.1	8	6	19431	2709.3
1796.2	836.0	8	6	16606	2505.2
1800.0	1633.3	8	6	19443	1975.3
1808.0	1047.4	8	6	10045	3599.9
1824.6	1928.5	8	6	10127	2218.1
1838.4	149.6	8	6	16738	1819.1
1858.8	110.0	8	6	16839	1438.7
1861.5	1779.0	8	6	10250	1953.8
1867.7	434.3	8	6	10255	1882.7
1877.4	615.2	8	6	16892	2069.8
1877.9	1501.6	8	6	10321	1166.2
1890.8	59.6	8	6	16963	2244.1
1893.4	621.8	8	6	19539	2685.5
1897.0	1767.9	8	6	19537	2393.4
1897.5	1458.7	8	6	10425	2108.0
1898.3	1590.5	8	6	24774	1741.4
1899.1	1854.6	8	6	20397	2235.6
1907.8	236.7	8	6	19545	1343.3
1927.7	1504.4	8	6	17111	1957.8
1931.4	141.4	8	6	17131	1890.0
1933.6	1500.5	8	6	17154	1775.4
1933.5	1513.6	8	6	17150	1165.4
1941.3	805.1	8	6	17180	3002.6
1948.4	1813.1	8	6	10673	1749.5
1953.3	79.6	8	6	17230	2103.5
1955.4	975.1	8	6	10706	1735.5
1966.7	758.7	8	6	17286	1116.2
1970.5	1483.9	8	6	10772	1362.9
1974.0	704.6	8	6	17327	2212.8
1985.4	716.3	8	6	24849	2174.8
1984.8	1620.0	8	6	10812	1282.7
1989.4	1657.0	8	6	10837	1479.7
1994.4	1527.5	8	6	17412	1759.0
1998.3	958.6	8	6	24862	1317.9
2019.1	830.2	8	6	10988	2543.6
2026.2	1727.1	8	6	17571	1178.1
2029.5	1691.7	8	6	25542	1781.2
2032.8	1596.4	8	6	24941	1298.0
2035.9	1611.9	8	6	24981	1633.1
2037.4	1406.7	8	6	11025	4195.4
259.4	460.4	8	6	19815	2140.9
446.5	965.1	8	6	23346	2625.2
948.1	911.8	8	6	20057	1309.3
998.7	830.2	8	6	5059	3387.3
1032.6	1986.0	8	6	5282	2070.0
1738.1	1551.2	8	6	24664	1964.3
1887.3	354.4	8	6	20396	2402.5
1981.3	1779.8	8	6	10839	1900.9
49.8	782.7	8	6	22910	895.3
141.7	859.5	8	6	1333	1958.1
246.7	278.4	8	6	25031	1199.7
328.9	1160.2	8	6	18012	1449.8
383.2	1770.9	8	6	25074	2622.7
513.4	1168.0	8	6	25611	1728.8
520.0	1821.4	8	6	12817	1504.3
535.8	1172.4	8	6	2763	1045.3
632.1	748.0	8	6	19956	3001.3
846.6	85.1	8	6	13655	1622.6
1028.6	1988.0	8	6	5282	1232.0
1133.5	2023.4	8	6	20117	1584.0
1260.2	208.6	8	6	6752	1623.6
1323.3	1480.3	8	6	7144	3756.8
1406.0	1868.0	8	6	15284	2222.2
1984.0	932.8	8	6	25518	2073.1
1993.8	1482.6	8	6	10856	1061.1
407.1	1079.9	9	6	2301	3293.3
451.7	970.6	9	6	23346	3060.5
244.8	446.7	9	6	19807	6021.3
372.1	878.9	9	6	54	4023.5
391.3	355.2	9	6	25075	6399.1
673.3	1141.6	9	6	13220	6170.8
709.9	1115.8	9	6	13305	2692.1
734.0	620.6	9	6	25157	3601.5
802.3	802.3	9	6	298	2939.3
813.3	824.7	9	6	25629	3009.0
833.3	1498.9	9	6	4206	3590.3
861.4	522.2	9	6	13679	2978.1
864.3	1990.6	9	6	18475	1521.7
959.8	149.3	9	6	18553	3277.6
1110.3	1312.4	9	6	25216	4355.4
1124.6	1694.2	9	6	14379	1726.0
1256.0	235.7	9	6	6628	1854.6
1427.0	481.7	9	6	24388	2686.9
1450.5	1689.8	9	6	8054	2405.6
1558.3	613.2	9	6	19212	3460.9
1620.3	1392.6	9	6	9114	3023.6
1731.2	1821.7	9	6	25429	3633.0
1970.1	853.3	9	6	17301	2265.0
1974.5	1912.6	9	6	19608	2989.0
4.2	1898.4	9	6	25552	5302.4
27.1	1317.0	9	6	1090	1370.9
93.0	973.2	9	6	1198	1529.9
104.6	938.5	9	6	19741	1378.5
123.0	1275.7	9	6	11432	3448.2
142.1	445.2	9	6	17787	1673.8
154.2	1277.7	9	6	25013	1536.0
176.0	914.3	9	6	1423	1837.5
191.1	648.0	9	6	17851	1236.0
201.4	1456.4	9	6	23014	3788.1
223.1	1230.8	9	6	17884	3016.1
235.4	447.4	9	6	17895	3669.1
255.2	1334.5	9	6	1648	2068.4
260.5	1789.4	9	6	17927	2887.6
265.0	788.6	9	6	19817	1790.4
265.8	723.7	9	6	22115	4207.0
306.6	1423.2	9	6	17979	2984.1
328.4	1631.8	9	6	18014	1614.6
334.7	1350.3	9	6	23133	2312.2
336.5	1334.7	9	6	25585	2962.8
424.4	1733.0	9	6	18101	2105.4
426.1	1766.6	9	6	23312	1036.3
430.8	578.8	9	6	18103	1689.2
447.8	1271.4	9	6	18121	2271.6
513.2	1930.1	9	6	2712	3206.6
513.9	1168.6	9	6	25611	1484.6
520.3	1238.6	9	6	19913	1713.5
523.8	1232.9	9	6	18186	1618.4
532.2	774.7	9	6	18190	2725.6
538.4	1110.7	9	6	2762	1631.6
550.4	1150.9	9	6	109	1615.7
566.1	854.2	9	6	2882	1172.1
596.7	585.5	9	6	18245	4873.6
620.2	732.4	9	6	3159	2506.6
620.3	1482.1	9	6	18283	3290.2
737.0	1362.3	9	6	19983	4763.0
744.1	1884.4	9	6	19986	3525.6
755.4	456.4	9	6	3774	2477.7
775.4	2014.1	9	6	18394	1744.5
812.5	807.1	9	6	23661	1500.0
842.4	1578.2	9	6	20025	2134.0
848.2	610.2	9	6	4245	3347.3
849.5	2019.9	9	6	23692	1751.4
855.9	1121.1	9	6	4294	2610.3
860.7	912.9	9	6	23702	2844.6
865.4	1165.5	9	6	23707	1410.9
875.9	1970.2	9	6	4387	1121.1
892.6	1979.6	9	6	13738	2855.6
895.4	254.0	9	6	20041	2261.9
902.1	80.4	9	6	20045	2326.8
932.9	356.2	9	6	13844	1042.6
959.5	876.1	9	6	13927	1485.9
963.0	1864.9	9	6	4804	4355.7
994.2	241.4	9	6	18588	2140.7
993.9	1959.3	9	6	5066	2038.9
1014.1	585.5	9	6	23833	3431.7
1100.2	1988.7	9	6	18709	1486.2
1101.5	289.5	9	6	5664	3244.3
1117.7	1556.7	9	6	22528	2830.7
1126.8	221.6	9	6	18736	1705.8
1131.2	1533.1	9	6	25220	1132.7
1135.0	79.2	9	6	14391	1014.2
1137.9	1570.5	9	6	23928	1362.9
1139.6	156.7	9	6	18735	2128.9
1146.2	1572.7	9	6	14429	1260.9
1147.1	1545.3	9	6	23943	3131.4
1156.3	246.8	9	6	14453	1990.4
1157.2	302.6	9	6	6029	2026.1
1192.3	54.9	9	6	6281	1621.3
1192.3	2024.9	9	6	6296	1270.2
1193.8	1985.8	9	6	18809	1624.4
1201.4	1649.2	9	6	25245	4095.3
1215.1	202.2	9	6	24026	1087.0
1219.7	315.0	9	6	6499	1037.0
1238.1	243.4	9	6	25671	1693.2
1252.8	208.0	9	6	14763	896.9
1271.4	1688.0	9	6	18886	2921.3
1273.4	1310.4	9	6	24150	1562.8
1295.1	195.6	9	6	25279	1367.5
1294.9	1187.5	9	6	6924	1466.6
1299.9	150.2	9	6	6981	2481.2
1308.0	1721.1	9	6	18941	8327.0
1320.8	1330.1	9	6	24205	1752.9
1331.7	374.7	9	6	7232	1473.2
1331.7	1565.2	9	6	25290	2797.5
1339.5	1332.1	9	6	18982	1925.9
1342.8	174.9	9	6	7276	1952.1
1347.4	1516.0	9	6	20233	2321.5
1348.9	230.0	9	6	18993	1575.7
1352.8	218.0	9	6	24259	1541.3
1364.1	1084.0	9	6	15138	1704.2
1390.0	1534.3	9	6	24325	2524.3
1404.7	1437.8	9	6	25314	5626.1
1425.3	1917.7	9	6	15336	1982.5
1447.6	1487.1	9	6	8036	2422.5
1467.9	804.7	9	6	25715	1714.9
1476.2	463.4	9	6	19128	2843.2
1487.9	273.5	9	6	8285	1570.4
1509.9	643.5	9	6	19159	2560.2
1516.1	1685.0	9	6	25382	3762.7
1521.8	229.2	9	6	15676	3700.1
1541.9	86.7	9	6	15734	1897.4
1542.8	1829.0	9	6	8628	6146.3
1561.6	395.2	9	6	15810	2496.5
1568.0	1788.9	9	6	8789	3415.4
1585.9	1540.0	9	6	22797	1039.9
1608.2	1712.4	9	6	8957	1919.0
1609.5	1646.0	9	6	22812	3028.8
1624.4	573.7	9	6	16000	2890.6
1645.1	243.9	9	6	20327	1984.1
1652.6	1731.9	9	6	9299	3803.3
1664.4	1483.8	9	6	24630	3846.2
1693.2	1943.1	9	6	9491	2078.9
1708.0	2034.1	9	6	9569	2797.4
1718.5	233.4	9	6	16304	1767.5
1726.6	1685.8	9	6	22828	1127.4
1736.7	1570.0	9	6	25439	4152.7
1739.2	838.6	9	6	9713	1896.5
1765.1	1467.6	9	6	9810	3925.9
1767.8	1579.6	9	6	9866	1892.1
1770.6	135.9	9	6	25742	1973.6
1775.2	1862.0	9	6	9819	1622.1
1779.7	1799.2	9	6	24686	1922.6
1789.3	875.4	9	6	9989	2217.1
1826.0	924.9	9	6	16730	7139.7
1852.2	1873.9	9	6	16805	1538.8
1906.4	1569.0	9	6	25476	1670.8
1920.5	1244.4	9	6	17110	1897.6
1934.9	1499.8	9	6	20408	5965.7
1959.1	1067.4	9	6	25494	2023.0
1964.7	1636.0	9	6	19601	2470.1
1990.1	824.8	9	6	17376	3674.1
1996.0	1539.6	9	6	24887	1678.3
1998.2	1494.5	9	6	17424	2291.3
2017.5	140.0	9	6	17514	2780.8
2021.4	1574.6	9	6	24912	2582.7
803.6	1546.8	9	6	20009	993.2
1921.8	1182.7	9	6	10549	1879.1
226.0	603.5	9	6	11798	1824.6
252.9	630.3	9	6	1644	2371.8
298.7	1038.0	9	6	23086	1836.7
339.2	941.5	9	6	22144	1031.9
347.9	1350.3	9	6	25587	1936.1
399.5	1693.8	9	6	23307	1816.2
607.8	1036.4	9	6	20648	2488.3
661.9	1151.6	9	6	22343	3256.9
1074.1	163.3	9	6	25213	2176.4
1194.8	1494.8	9	6	20790	1427.4
1305.7	830.9	9	6	20831	2248.9
1415.1	1607.7	9	6	22729	1284.8
1424.9	197.4	9	6	20865	2801.7
1581.5	1713.5	9	6	24562	1601.9
1803.4	61.8	9	6	16608	2142.5
1943.9	665.9	9	6	25486	2763.8
1995.9	1322.4	9	6	25523	1665.8
73.8	1843.7	10	6	17729	2792.1
130.7	1323.7	10	6	11440	2299.5
225.5	1359.2	10	6	25563	2290.3
494.7	816.4	10	6	23387	2634.6
532.5	1014.3	10	6	23420	2331.9
570.7	1490.3	10	6	18223	3929.6
779.1	1943.2	10	6	13471	2134.3
1050.2	1160.0	10	6	23855	3027.5
1242.6	1718.2	10	6	24067	2918.0
1265.1	379.0	10	6	14788	1923.2
1287.7	374.5	10	6	18910	2918.2
1288.7	1867.0	10	6	22646	3075.8
1412.4	1145.2	10	6	7757	3651.4
1566.9	547.9	10	6	24544	3400.1
1624.2	704.4	10	6	9118	3180.3
1851.9	1483.9	10	6	25470	5168.8
2000.7	1634.9	10	6	24865	1491.1
2009.2	1650.0	10	6	17458	925.1
181.5	1397.9	10	6	11619	1767.6
185.7	1298.3	10	6	20532	2303.4
184.8	1365.7	10	6	17848	1615.9
196.9	1326.6	10	6	23009	1938.0
219.4	1290.0	10	6	1544	1816.4
285.4	1858.9	10	6	25036	2738.8
354.4	1819.2	10	6	23194	2823.1
356.9	1046.0	10	6	23208	3651.0
376.9	1780.1	10	6	2188	1223.7
387.0	507.3	10	6	22163	4701.4
465.2	1204.2	10	6	23357	1480.5
490.7	767.4	10	6	12696	2018.2
508.6	1163.0	10	6	25611	2683.9
534.2	827.7	10	6	20621	2032.6
596.4	800.4	10	6	18261	2263.8
620.7	1113.2	10	6	13081	2450.9
627.9	1302.1	10	6	18289	2773.7
737.7	1361.5	10	6	19983	5739.7
742.5	257.3	10	6	23620	3542.3
824.6	2003.5	10	6	20694	1771.0
849.2	972.8	10	6	18457	2234.9
853.8	797.7	10	6	23710	1655.3
905.8	611.6	10	6	18499	4358.0
908.9	140.8	10	6	20720	2109.5
937.9	308.9	10	6	20723	3773.8
947.0	1716.2	10	6	4668	4178.5
946.8	220.6	10	6	20726	2648.3
1030.7	606.3	10	6	5274	2409.1
1066.7	182.2	10	6	14187	2552.9
1076.2	88.9	10	6	23863	1364.2
1118.1	1523.7	10	6	20110	1892.0
1163.0	648.1	10	6	18778	3480.6
1190.9	1246.1	10	6	23987	934.7
1197.2	1648.7	10	6	25245	4015.0
1250.3	82.1	10	6	6599	2640.4
1258.7	148.8	10	6	24102	1167.9
1261.7	1834.1	10	6	24120	1607.1
1273.8	1174.5	10	6	25680	1501.6
1300.8	252.1	10	6	20206	1270.3
1317.5	1311.3	10	6	22683	1025.3
1322.7	1191.8	10	6	24213	1962.9
1363.7	335.1	10	6	20846	1878.0
1396.6	297.4	10	6	19049	1062.9
1410.3	381.2	10	6	25326	2327.9
1410.7	1007.1	10	6	20251	3620.6
1417.9	241.8	10	6	15312	1180.3
1425.0	391.6	10	6	25334	2920.7
1437.0	1718.2	10	6	20868	4040.6
1442.9	1559.8	10	6	22734	1923.7
1465.8	1536.4	10	6	24447	2316.9
1509.3	1757.5	10	6	8420	1823.0
1591.5	1482.0	10	6	22806	2526.7
1605.3	898.7	10	6	24602	4618.0
1647.1	1070.7	10	6	19304	3365.2
1732.8	1795.5	10	6	20928	3353.4
1739.8	236.0	10	6	9724	5116.1
1760.5	193.9	10	6	16463	1177.2
1785.3	1734.3	10	6	9976	2296.0
1801.6	2029.8	10	6	10027	3969.7
1860.9	273.6	10	6	10281	2369.1
1884.1	662.3	10	6	22845	2742.0
1902.1	97.5	10	6	19547	3628.4
1932.7	149.2	10	6	10633	2340.8
2021.4	1536.8	10	6	25777	1639.5
19.3	860.2	10	6	20999	1826.6
495.4	144.0	10	6	21084	2084.4
1269.8	277.7	10	6	24140	1365.3
1668.7	45.7	10	6	25418	1223.1
864.4	854.3	11	6	22410	2733.4
1423.4	1696.5	11	6	19078	3568.2
1449.1	1187.5	11	6	20877	4715.1
117.6	1028.0	11	6	25001	6837.4
157.1	1308.4	11	6	25560	1292.2
158.7	1004.6	11	6	22988	3647.4
215.6	1024.6	11	6	21030	2181.4
309.0	1014.8	11	6	21042	1662.6
351.2	648.6	11	6	21052	1989.4
388.0	356.5	11	6	25075	3752.1
413.9	1204.9	11	6	23288	1547.4
488.0	1213.9	11	6	23382	1399.6
516.8	1196.3	11	6	23393	2234.6
555.7	1346.6	11	6	23475	3012.4
620.9	361.3	11	6	21104	2762.9
814.0	825.6	11	6	25631	1914.9
908.7	2009.0	11	6	18509	1904.8
1072.7	1548.4	11	6	23860	1874.3
1077.1	1154.8	11	6	23875	3273.2
1169.5	224.8	11	6	23969	1379.8
1207.4	270.3	11	6	25244	2231.0
1244.0	993.0	11	6	22597	1820.1
1258.2	1192.3	11	6	24096	1803.9
1278.0	259.7	11	6	25274	2585.3
1297.8	1512.6	11	6	24185	3804.6
1330.6	606.9	11	6	21229	3119.3
1583.1	1690.2	11	6	24588	4004.9
319.0	1325.1	11	6	21570	2906.5
185.8	1347.2	12	6	20529	2946.8
407.5	1814.0	12	6	25099	2342.1
480.4	778.7	12	6	23365	3626.0
495.3	1223.2	12	6	23384	2384.5
713.7	1968.8	12	6	20667	3401.4
1153.1	314.1	12	6	25236	2429.9
1290.9	194.8	12	6	25280	1506.6
1836.6	1464.8	12	6	21516	2368.5
1858.1	1425.8	12	6	24765	5261.7
1632.3	239.9	12	6	21654	3266.3
1839.9	2025.8	12	6	21666	2618.9
1330.8	1733.7	13	6	21624	3773.3
1642.6	346.7	13	6	21274	4284.3
555.7	1281.8	13	6	25133	1194.9
873.5	884.1	13	6	23730	2595.6
1222.2	251.8	13	6	21617	1305.0
1433.1	232.2	13	6	21468	1906.6
1792.5	666.1	13	6	24711	2696.0
326.0	1371.2	14	6	21807	2703.4
235.1	378.6	15	6	21800	4044.2
916.1	1778.7	15	6	21717	2783.8
1379.9	554.0	15	6	24337	2183.3
666.9	1101.0	17	6	21918	2629.0
14.1	1698.0	20	6	22037	2276.4
