## Supplementary material for "Unified nonparametric analysis of single-molecule spatial omics data using probabilistic indices": Data used in the analysis from already existing publications: katA_merged_spots.txt

spot_coord_i	spot_coord_j	spot_coord_z	spots_fov	spots_cell_id	spot_intensity
997.2	1118.0	6	0	15632	7528.7
1070.9	866.0	6	0	1529	6791.3
633.6	746.8	6	0	362	2283.9
679.8	1100.1	6	0	399	1988.4
744.3	1114.7	6	0	488	2585.3
812.8	1089.3	6	0	12430	3347.5
968.9	447.8	6	0	20933	3997.8
977.8	438.8	6	0	15060	1657.9
1006.6	759.9	6	0	12611	3816.2
1034.1	586.9	6	0	1360	3423.7
1052.7	609.0	6	0	16092	3167.0
1086.1	681.8	6	0	1577	4924.8
1091.3	887.5	6	0	1605	2140.6
1122.1	1449.0	6	0	16896	5395.0
1144.2	1194.8	6	0	17124	2583.0
1145.7	1202.4	6	0	1789	2123.8
1165.7	954.5	6	0	1926	3879.4
1172.2	875.2	6	0	12777	2471.3
1177.7	1084.3	6	0	12782	2562.8
1316.4	1423.4	6	0	2376	3283.2
1351.6	436.4	6	0	18239	4022.4
916.1	985.1	6	0	12500	3155.9
1194.4	374.5	6	0	5213	2679.4
1420.8	697.0	6	0	18281	3673.0
1122.8	1548.8	7	0	21141	7527.4
43.3	605.5	7	0	12874	5335.7
52.8	687.7	7	0	2967	10111.1
389.9	1152.1	7	0	209	2436.4
410.4	635.3	7	0	3496	3710.5
503.1	1326.7	7	0	274	6039.0
636.6	968.1	7	0	365	4361.8
647.1	288.4	7	0	3852	5921.1
754.4	608.3	7	0	13266	5199.1
799.1	553.8	7	0	593	3493.8
815.4	1399.5	7	0	13555	5516.1
836.4	980.7	7	0	13594	4309.2
926.3	1544.7	7	0	999	3302.7
953.0	722.5	7	0	4643	4714.3
979.3	762.7	7	0	15019	3124.5
980.6	1454.6	7	0	15080	3617.2
1017.9	1507.1	7	0	1300	4324.6
1027.0	1179.9	7	0	48	2987.3
1050.0	1059.0	7	0	16094	3318.3
1062.0	1031.7	7	0	16224	3999.7
1093.5	1376.7	7	0	1597	4357.7
1100.2	1500.1	7	0	1638	2337.3
1108.7	1499.6	7	0	16862	2642.8
1109.6	1641.5	7	0	1678	6675.9
1129.6	754.5	7	0	20038	4223.1
1132.4	1492.0	7	0	1758	3061.4
1132.1	1766.9	7	0	16980	6089.6
1133.8	1179.3	7	0	16977	3738.3
1138.9	676.5	7	0	17120	4405.3
1151.7	742.8	7	0	17376	3994.6
1152.9	1589.9	7	0	1868	4872.3
1168.5	1196.5	7	0	12785	4632.2
1224.8	1218.2	7	0	17883	5333.5
1239.4	665.5	7	0	12840	4117.9
1282.2	475.8	7	0	18158	3174.8
1317.0	438.0	7	0	20328	5503.0
1450.8	1425.6	7	0	2585	5788.1
1568.7	1603.5	7	0	6195	7713.5
114.0	1786.5	7	0	3054	2702.5
123.2	788.6	7	0	3067	5493.4
127.7	315.0	7	0	3065	2805.3
159.0	241.6	7	0	3134	5297.3
177.0	1201.3	7	0	3156	1451.5
221.9	777.2	7	0	141	1982.5
223.6	375.9	7	0	137	2488.5
266.5	966.2	7	0	3297	6703.1
298.4	1976.3	7	0	3352	3873.0
399.7	1145.4	7	0	211	3144.1
408.0	1020.4	7	0	221	3020.7
411.0	417.0	7	0	3500	5454.1
492.9	625.9	7	0	3630	2470.5
505.9	1589.9	7	0	271	2355.4
597.8	1179.8	7	0	12986	2115.1
600.0	572.8	7	0	324	2507.0
616.6	1028.2	7	0	12990	3646.7
626.6	558.8	7	0	3825	4173.3
641.8	752.7	7	0	3841	4639.1
656.2	500.3	7	0	3872	2182.1
682.6	1137.3	7	0	13073	4018.9
685.1	1938.4	7	0	13089	3906.0
689.8	1089.2	7	0	13077	2068.7
706.9	759.9	7	0	3985	1911.5
727.0	1026.4	7	0	13146	2075.9
729.1	533.8	7	0	451	2934.1
738.1	558.2	7	0	478	2212.3
741.6	580.1	7	0	4029	2090.3
746.3	419.3	7	0	13249	2801.0
750.1	1017.0	7	0	493	2747.7
762.6	2029.0	7	0	4091	3078.8
770.9	22.2	7	0	4117	3489.8
783.0	637.9	7	0	13341	1884.1
786.2	1404.3	7	0	567	3840.7
787.9	1324.1	7	0	13380	1679.8
801.3	1086.7	7	0	591	1842.1
802.3	1405.5	7	0	13433	2296.4
815.8	1135.8	7	0	626	2461.8
826.9	482.9	7	0	13522	1780.4
835.5	187.6	7	0	4318	4082.0
837.9	1184.8	7	0	699	3971.8
840.5	1328.2	7	0	19023	2218.9
846.8	36.9	7	0	4351	4118.1
846.3	239.7	7	0	4365	2709.8
849.9	214.1	7	0	19005	2689.8
866.2	270.1	7	0	794	1718.3
870.6	436.8	7	0	800	2539.4
871.2	1291.9	7	0	806	3163.1
876.8	282.5	7	0	810	2519.5
876.8	953.5	7	0	12456	2290.2
878.2	1314.5	7	0	13901	2264.5
880.4	1462.4	7	0	13876	2138.3
881.2	1377.0	7	0	851	2105.9
881.7	1409.9	7	0	849	2008.4
890.2	876.7	7	0	887	2136.0
902.9	448.7	7	0	922	3563.1
903.4	921.7	7	0	14286	2899.1
913.3	417.6	7	0	14255	2023.5
913.9	1787.5	7	0	14388	2389.9
915.2	216.9	7	0	14278	4150.0
918.2	1635.3	7	0	968	1827.0
919.7	1910.5	7	0	990	2594.0
919.8	1666.6	7	0	989	4240.2
921.2	371.0	7	0	14351	2035.8
921.0	1061.0	7	0	14403	3608.7
930.2	980.4	7	0	12501	2937.1
933.9	1806.3	7	0	14461	2680.7
939.9	1511.0	7	0	14594	2247.3
941.0	1362.1	7	0	14710	2881.2
942.1	489.9	7	0	14413	2341.4
949.5	1603.7	7	0	14602	2777.4
952.8	973.8	7	0	41	2324.7
957.1	581.3	7	0	14748	2426.1
957.5	997.0	7	0	12546	2734.5
960.5	653.7	7	0	1112	3962.2
968.4	952.8	7	0	14913	1879.7
972.1	775.2	7	0	1135	3346.9
974.0	1188.1	7	0	1144	1361.1
973.7	1391.8	7	0	1141	2285.3
981.1	270.2	7	0	1181	1881.8
981.3	940.0	7	0	1175	1641.4
986.9	783.0	7	0	15163	3493.0
989.3	1343.1	7	0	12585	3467.6
993.2	1801.2	7	0	21550	2095.6
1003.6	1400.7	7	0	15404	3125.3
1005.3	1211.9	7	0	1254	3018.3
1006.4	1376.1	7	0	1266	3581.6
1013.9	761.4	7	0	12611	2148.7
1014.8	565.2	7	0	1284	1941.3
1019.4	1014.0	7	0	1322	4381.6
1019.1	1476.2	7	0	15326	2292.1
1026.6	793.7	7	0	15806	2154.6
1027.9	810.9	7	0	4819	2312.2
1028.8	1868.5	7	0	1355	2158.0
1030.2	1161.7	7	0	1321	4132.4
1031.5	1921.2	7	0	19716	2368.3
1037.8	1271.1	7	0	1431	2690.5
1038.5	875.3	7	0	1394	2362.0
1045.2	462.5	7	0	16049	2781.6
1048.8	1618.2	7	0	16034	2481.4
1054.3	1569.5	7	0	15832	1812.0
1055.4	555.2	7	0	19836	2491.5
1062.0	730.5	7	0	21669	2497.5
1064.7	1865.7	7	0	16135	2798.6
1067.0	791.3	7	0	16222	1811.6
1068.5	826.8	7	0	16254	1995.5
1074.1	894.7	7	0	16403	2285.0
1075.4	1382.5	7	0	16339	2032.7
1076.6	1915.6	7	0	19853	2071.2
1078.9	1664.2	7	0	1548	2750.6
1085.6	1437.0	7	0	16488	4022.8
1086.3	372.0	7	0	16543	2069.8
1086.1	735.9	7	0	16629	2443.8
1099.8	1636.3	7	0	1643	2212.0
1103.6	573.0	7	0	16724	2360.4
1109.7	518.2	7	0	16702	7307.8
1112.4	585.9	7	0	1680	2302.4
1112.1	1149.0	7	0	1699	2064.4
1114.7	1769.9	7	0	1727	3851.9
1115.7	701.7	7	0	20010	2555.2
1129.8	485.5	7	0	1746	3432.4
1130.0	1685.9	7	0	1765	1965.1
1133.1	1533.4	7	0	16966	2744.6
1139.1	1381.4	7	0	17076	2458.3
1146.9	1829.7	7	0	1844	4391.5
1148.3	1729.3	7	0	17080	2845.5
1152.5	1517.6	7	0	1867	2584.5
1159.5	420.5	7	0	17332	3249.5
1168.6	1146.8	7	0	1938	2209.3
1169.8	1321.9	7	0	1945	2159.8
1171.2	602.2	7	0	5161	1992.6
1174.3	1426.9	7	0	1960	2684.0
1178.7	1502.0	7	0	17509	3591.0
1186.2	1883.1	7	0	17576	2567.9
1196.1	1212.7	7	0	2043	4955.4
1196.6	1892.1	7	0	22260	4319.7
1202.1	669.5	7	0	17667	1973.5
1203.6	538.4	7	0	17602	2275.8
1203.8	1897.6	7	0	5255	2859.2
1214.7	1146.9	7	0	17831	1759.0
1216.0	1292.3	7	0	2088	1899.2
1221.6	1571.3	7	0	5304	2447.5
1232.5	466.1	7	0	21217	2640.3
1233.5	1402.9	7	0	2169	2667.9
1244.6	382.5	7	0	2204	3180.3
1244.9	602.7	7	0	18021	4286.4
1245.6	637.3	7	0	8305	5159.7
1248.2	320.8	7	0	5354	4197.8
1253.1	1907.5	7	0	2230	2405.4
1263.3	1649.0	7	0	2259	4241.7
1286.5	1670.6	7	0	2322	3495.4
1289.1	1402.8	7	0	2331	3697.4
1330.6	528.2	7	0	2392	2381.5
1333.4	1438.2	7	0	2395	4557.2
1339.9	663.7	7	0	2410	1829.0
1341.7	1382.4	7	0	5581	2373.8
1403.0	1015.6	7	0	5754	2662.3
1403.0	1147.9	7	0	5751	2056.8
1413.3	1405.6	7	0	2521	3068.3
1417.0	338.0	7	0	2528	6960.0
1450.1	1475.9	7	0	2582	3745.0
1458.3	984.9	7	0	2584	2645.4
1474.3	583.7	7	0	5977	2237.2
1537.9	499.5	7	0	6112	4046.2
1564.2	809.1	7	0	6199	3261.9
1570.0	1597.5	7	0	6195	3260.6
1575.0	894.2	7	0	2689	4259.6
1583.0	986.4	7	0	6258	2262.0
1592.3	1518.5	7	0	6271	2392.3
1599.4	630.1	7	0	8558	2297.7
1602.7	375.8	7	0	2728	2270.8
1603.7	382.0	7	0	2728	6878.2
1622.1	709.0	7	0	6325	2341.8
1641.5	1306.8	7	0	18372	2316.7
1666.9	999.8	7	0	2763	2999.0
1667.2	1092.6	7	0	8604	3372.4
1669.7	1246.9	7	0	2771	2705.2
1673.5	1434.0	7	0	6508	3940.4
1696.3	1964.7	7	0	6587	3426.3
1711.8	802.0	7	0	2800	2253.8
1768.2	805.3	7	0	6784	2929.5
1862.3	805.8	7	0	2856	1714.0
1889.9	282.4	7	0	2867	3172.4
1895.1	878.4	7	0	8753	2281.7
1898.9	1284.8	7	0	7044	4241.7
1981.3	692.7	7	0	7192	2175.9
1112.4	380.4	7	0	4995	4660.0
1480.5	1240.7	7	0	18316	5438.3
162.1	754.3	7	0	7462	2461.1
324.8	54.7	7	0	3400	2309.2
353.7	1835.6	7	0	3432	2811.6
708.0	1186.4	7	0	7737	8092.7
710.4	219.9	7	0	3992	2550.0
958.4	909.5	7	0	19424	2570.1
964.4	978.1	7	0	1132	2163.6
974.5	233.0	7	0	19485	3550.4
1005.0	926.6	7	0	15294	2299.5
1036.9	1061.8	7	0	15968	2986.7
1058.6	1443.2	7	0	19812	1769.9
1060.5	785.0	7	0	16222	2800.0
1138.4	515.6	7	0	20055	2933.6
1188.4	780.4	7	0	8247	2730.0
831.1	613.8	8	0	672	4681.9
93.1	1398.8	8	0	99	7640.0
229.0	1342.9	8	0	3244	4616.3
401.6	585.4	8	0	7572	3610.7
424.0	1282.1	8	0	12956	6514.2
442.5	1764.8	8	0	3543	4100.0
493.3	1536.7	8	0	267	6333.4
515.1	1154.5	8	0	278	2652.6
520.5	1149.9	8	0	3672	9170.5
525.4	1316.1	8	0	281	5703.2
544.9	2011.8	8	0	3705	3833.6
563.0	1197.3	8	0	3725	4585.0
590.7	583.9	8	0	3759	12853.1
627.3	459.7	8	0	18626	7385.7
649.6	1164.0	8	0	3864	2445.4
684.5	948.8	8	0	3925	5935.2
689.7	1928.4	8	0	13089	8746.6
754.9	981.2	8	0	504	2739.2
774.2	198.0	8	0	4134	2837.2
809.1	193.8	8	0	4231	4182.0
822.1	18.1	8	0	4259	7702.2
830.4	1526.0	8	0	4308	9854.4
838.5	1519.6	8	0	19014	3144.2
839.8	324.6	8	0	18977	5724.5
847.6	1329.2	8	0	19023	3361.1
859.0	950.9	8	0	13737	3470.9
860.9	1480.0	8	0	763	7935.2
866.8	1753.7	8	0	4421	5964.1
872.4	1130.7	8	0	803	3956.5
903.9	195.4	8	0	912	3712.7
904.2	1061.8	8	0	14171	5586.0
903.8	1807.7	8	0	19223	2898.7
918.9	329.0	8	0	19289	3224.1
935.5	885.7	8	0	12530	2772.8
936.2	1519.8	8	0	4586	3004.3
944.0	1647.8	8	0	14445	2559.8
955.0	1739.7	8	0	14686	2560.7
975.8	1262.1	8	0	4691	4141.8
1011.8	1398.9	8	0	1274	4941.8
1035.9	1252.3	8	0	15825	3829.6
1051.6	454.7	8	0	16100	4535.8
1076.1	390.3	8	0	16355	4358.1
1080.4	1049.5	8	0	1553	5688.4
1080.0	1249.9	8	0	4930	3494.2
1103.2	1730.0	8	0	16661	6236.0
1124.3	1466.8	8	0	8186	8538.3
1148.9	274.3	8	0	5099	4071.4
1164.1	1004.4	8	0	1916	3320.4
1181.2	1433.1	8	0	5177	2790.9
1187.0	817.4	8	0	1976	3328.5
1188.0	881.9	8	0	1996	4828.7
1199.7	1281.3	8	0	5224	4528.8
1228.2	754.5	8	0	17879	3871.5
1252.8	1107.5	8	0	2235	6378.5
1297.6	391.9	8	0	5478	4587.2
1339.9	1895.3	8	0	5588	17161.1
1389.2	470.3	8	0	20398	3391.8
1424.0	1152.7	8	0	2534	3788.7
1469.3	1223.7	8	0	8478	3525.9
1525.6	800.3	8	0	6094	3812.5
1561.0	1583.8	8	0	8531	3425.0
1647.0	1600.0	8	0	6434	4918.5
1702.2	708.7	8	0	6593	2714.0
1757.8	1898.2	8	0	2821	16655.4
1789.5	762.6	8	0	6834	5315.9
1795.4	1275.8	8	0	2840	6165.4
1823.8	1579.0	8	0	6896	3193.6
1844.9	1765.8	8	0	6924	3737.1
1932.3	1706.7	8	0	7128	8662.2
2019.3	1273.2	8	0	7242	7143.1
22.2	573.6	8	0	77	4470.0
40.2	622.8	8	0	18436	3729.5
47.7	839.2	8	0	2957	3813.2
58.3	604.6	8	0	18442	1527.0
59.2	376.8	8	0	2984	2899.6
65.8	1174.5	8	0	2989	2060.0
85.3	1543.4	8	0	3021	2556.5
88.9	1154.3	8	0	18491	6465.7
89.6	1577.2	8	0	3014	2908.9
92.5	1115.4	8	0	98	3619.9
93.8	1145.8	8	0	18491	3786.1
100.2	537.4	8	0	3033	2826.5
108.7	1163.4	8	0	3044	5244.8
109.4	618.9	8	0	12913	1545.5
124.8	847.3	8	0	3078	2217.2
141.9	776.9	8	0	3109	2734.8
151.9	1801.2	8	0	3130	2969.0
157.9	1225.7	8	0	114	4678.9
169.9	710.1	8	0	7472	2366.4
176.8	628.0	8	0	118	3727.9
186.1	1573.1	8	0	3158	3588.5
190.0	1975.9	8	0	3185	4428.3
230.8	1944.0	8	0	3242	2155.7
244.0	77.1	8	0	3260	7256.9
250.5	1652.2	8	0	3273	3228.0
255.9	493.4	8	0	3286	2262.3
267.9	964.0	8	0	3297	12030.1
277.0	1163.2	8	0	3304	2252.2
288.0	985.7	8	0	153	4177.7
287.7	1564.9	8	0	3334	3692.7
292.5	612.0	8	0	3322	3608.7
298.7	1407.1	8	0	163	3382.4
309.0	1560.1	8	0	159	2698.5
309.9	1818.1	8	0	3373	5252.3
332.6	572.1	8	0	3403	2309.3
380.3	1241.0	8	0	204	2122.0
408.8	1564.9	8	0	3503	3236.5
413.3	1096.0	8	0	3508	4387.3
421.0	1630.5	8	0	3518	4896.9
447.7	1273.2	8	0	3555	4620.0
483.9	1250.9	8	0	18594	3410.6
485.0	206.2	8	0	3613	5227.7
506.1	1538.7	8	0	3660	8699.3
554.9	656.9	8	0	3723	4194.0
556.5	1317.0	8	0	3716	2607.5
580.1	743.0	8	0	317	2170.6
584.3	2001.0	8	0	3739	3368.6
588.1	944.5	8	0	320	3195.2
602.6	2043.8	8	0	3788	4275.4
617.3	519.1	8	0	3801	2702.3
628.7	561.3	8	0	3825	4474.1
632.5	604.0	8	0	3832	2699.0
641.0	299.0	8	0	3846	5492.6
650.0	465.4	8	0	7684	8483.6
682.7	792.4	8	0	3931	2980.5
685.3	1744.4	8	0	3934	2411.2
692.7	440.6	8	0	3950	1910.6
701.3	758.0	8	0	3952	2182.7
700.7	1177.6	8	0	7731	2812.5
703.9	1087.0	8	0	12379	2393.2
706.4	443.1	8	0	3971	1844.0
707.2	304.8	8	0	18673	3937.7
708.9	1011.2	8	0	13114	2036.4
712.9	757.2	8	0	3985	3323.3
723.6	1050.3	8	0	12392	3427.1
729.0	586.1	8	0	454	1980.0
745.9	1912.5	8	0	4048	3447.4
746.6	653.0	8	0	490	3476.5
758.8	1902.5	8	0	4082	2399.2
769.3	28.0	8	0	4117	8267.2
782.4	1021.6	8	0	561	2606.2
790.7	920.1	8	0	558	3457.7
791.8	464.5	8	0	568	1773.0
796.4	585.6	8	0	585	2360.1
805.1	261.1	8	0	4224	2291.9
816.4	992.6	8	0	631	2042.0
831.9	283.2	8	0	19011	2085.1
832.7	2023.6	8	0	4320	4443.0
836.2	263.5	8	0	4321	1863.9
837.2	1496.8	8	0	13644	2781.1
845.9	646.3	8	0	19031	2866.8
846.9	35.6	8	0	4351	3858.0
851.8	1703.3	8	0	749	4611.6
859.5	1009.9	8	0	13726	4097.4
860.4	160.6	8	0	7920	3072.0
866.3	799.3	8	0	780	2492.0
867.9	461.9	8	0	13769	1493.5
879.0	232.7	8	0	19131	2655.5
878.7	1690.6	8	0	13896	3171.9
891.3	2011.9	8	0	7957	4194.2
895.3	1474.1	8	0	901	1672.4
898.0	562.5	8	0	14056	4014.3
913.6	818.1	8	0	19253	2130.7
917.2	272.6	8	0	14611	3120.8
919.3	1809.0	8	0	14335	1929.7
920.1	1568.5	8	0	14206	3062.8
926.0	1555.2	8	0	14367	1967.0
932.2	911.9	8	0	39	1269.5
940.1	1477.3	8	0	1052	2478.7
945.4	530.9	8	0	4611	3846.5
946.5	1461.8	8	0	8016	3047.5
946.8	967.1	8	0	14619	1773.0
946.8	1533.6	8	0	14641	1753.3
952.2	1555.3	8	0	14694	3315.5
955.0	466.4	8	0	14726	2466.3
955.9	131.7	8	0	4635	2716.2
960.1	212.7	8	0	14964	3975.3
959.9	1182.2	8	0	1094	1970.8
964.0	553.0	8	0	19469	2171.3
970.7	1088.5	8	0	14938	2178.9
973.6	526.8	8	0	15043	1886.0
977.1	613.5	8	0	8051	1950.2
997.7	1721.1	8	0	15518	2406.8
999.4	251.8	8	0	4742	1971.4
999.4	437.7	8	0	1236	3740.6
998.9	1637.5	8	0	22008	5374.8
1002.6	150.4	8	0	4759	2917.4
1006.9	1803.6	8	0	8073	2232.2
1009.3	496.4	8	0	4782	2094.5
1010.6	1710.7	8	0	15476	2172.5
1018.3	584.4	8	0	15689	3481.8
1032.0	1141.6	8	0	15810	1878.9
1032.8	1075.0	8	0	12661	1600.2
1040.2	819.9	8	0	21010	2737.9
1041.0	1204.0	8	0	1456	1450.9
1060.2	881.9	8	0	16286	4147.5
1064.9	1022.0	8	0	1509	1813.6
1071.9	173.0	8	0	4902	2372.6
1076.1	1272.4	8	0	1541	1850.8
1076.4	1726.9	8	0	19894	2799.2
1083.5	2018.6	8	0	4938	3120.5
1085.0	1010.0	8	0	4933	2253.4
1084.0	1443.1	8	0	16488	8212.1
1086.5	1438.2	8	0	16488	9664.9
1087.0	1130.9	8	0	16544	2371.6
1086.8	1418.0	8	0	4947	1655.4
1088.6	1643.5	8	0	4940	4953.4
1089.0	1443.4	8	0	16488	3770.7
1092.7	1780.7	8	0	16493	5071.8
1100.1	1848.5	8	0	1641	2176.5
1108.3	1980.0	8	0	5005	1767.4
1126.3	478.1	8	0	1746	2195.8
1126.6	1072.2	8	0	1753	2110.9
1127.0	1707.3	8	0	5042	1917.7
1136.5	488.2	8	0	17029	3424.8
1140.8	1778.3	8	0	17086	2530.1
1158.1	908.1	8	0	5129	2565.0
1158.9	533.2	8	0	1887	2146.5
1166.7	950.3	8	0	1926	4225.1
1169.0	1864.0	8	0	5154	1980.3
1181.4	1625.1	8	0	5172	2677.1
1182.9	1441.5	8	0	1985	2677.2
1185.7	474.3	8	0	17441	1770.8
1187.7	1399.3	8	0	17645	2160.2
1187.8	1857.3	8	0	9492	2334.5
1198.9	1166.9	8	0	12793	3055.6
1201.9	502.4	8	0	21205	1875.5
1202.7	889.4	8	0	5242	5797.0
1206.0	1430.9	8	0	2089	3789.1
1222.9	1932.5	8	0	21229	1651.9
1237.3	1672.1	8	0	5333	2250.0
1239.8	1377.1	8	0	2185	2059.4
1242.1	2006.1	8	0	20263	2029.6
1243.7	631.8	8	0	2206	2331.1
1245.9	616.5	8	0	20268	1697.6
1273.9	1784.9	8	0	5437	2386.9
1278.5	1794.5	8	0	5437	2486.7
1278.4	1985.6	8	0	18125	4858.8
1280.4	343.6	8	0	5438	1841.8
1281.0	1964.9	8	0	5449	2346.0
1318.8	1425.9	8	0	2376	3620.9
1357.5	1641.9	8	0	8389	3371.1
1366.3	321.2	8	0	5644	2603.1
1380.1	992.8	8	0	2471	2541.3
1382.0	1653.1	8	0	2487	2008.3
1386.2	1683.0	8	0	5706	2108.8
1388.8	1415.0	8	0	5705	2311.3
1400.8	1112.7	8	0	5737	2006.6
1405.7	708.3	8	0	5764	3665.5
1410.8	1101.9	8	0	2499	2682.3
1421.2	986.6	8	0	2543	3674.9
1452.7	1431.4	8	0	2593	2051.4
1460.1	894.9	8	0	5915	4839.6
1478.6	329.0	8	0	8482	6424.7
1491.3	1647.9	8	0	2621	2602.1
1495.1	525.4	8	0	6042	4115.5
1523.5	1488.9	8	0	2651	2023.3
1538.0	1650.2	8	0	2652	2614.7
1538.6	1196.7	8	0	2653	4582.1
1539.8	1643.3	8	0	6113	3872.0
1555.1	4.3	8	0	8532	3639.2
1559.2	785.6	8	0	6172	3137.5
1561.8	495.5	8	0	6183	3158.2
1563.1	1414.9	8	0	6201	2223.5
1568.6	1430.9	8	0	2692	3172.2
1573.3	1536.3	8	0	20476	2955.0
1576.0	1568.3	8	0	2695	2225.7
1598.8	1936.6	8	0	8564	2082.4
1598.7	1971.1	8	0	6288	2236.0
1613.0	2028.0	8	0	20487	1672.9
1623.2	597.4	8	0	6348	3232.0
1641.2	687.3	8	0	6396	2229.6
1649.0	266.1	8	0	6421	2082.5
1670.3	142.7	8	0	8613	2403.8
1682.9	1978.9	8	0	6533	3698.7
1684.4	1852.7	8	0	6535	4093.8
1692.3	917.9	8	0	6540	2113.7
1694.0	1356.1	8	0	8631	2800.0
1696.6	1955.4	8	0	2784	3297.2
1697.8	1857.5	8	0	8636	4100.0
1701.8	187.5	8	0	8637	3609.8
1726.2	632.6	8	0	6679	4365.8
1729.7	1321.8	8	0	6677	2732.9
1736.1	613.8	8	0	2810	3883.6
1736.3	1976.6	8	0	6709	4109.9
1749.5	1832.5	8	0	6731	2629.8
1767.0	838.8	8	0	6769	2118.4
1774.3	1098.9	8	0	6796	2358.2
1776.0	227.3	8	0	20554	5338.1
1778.0	918.7	8	0	2827	2257.7
1791.1	2004.2	8	0	6830	2274.3
1836.3	1755.4	8	0	6924	3729.3
1843.5	898.7	8	0	2850	3944.5
1857.0	1791.7	8	0	6942	3204.7
1896.5	396.1	8	0	7031	3659.0
1897.7	283.7	8	0	2867	2949.5
1905.2	1703.2	8	0	7061	4156.6
1908.3	1747.4	8	0	7083	4763.8
1916.2	1545.1	8	0	8780	2665.4
1919.7	1711.0	8	0	20589	3909.6
1934.9	1337.1	8	0	7125	7597.7
1940.6	199.0	8	0	8797	2336.7
2007.0	861.1	8	0	7235	2148.4
2026.3	20.5	8	0	8863	2791.5
2028.9	594.0	8	0	7291	2574.5
2043.1	1973.4	8	0	8881	4636.5
502.0	1549.8	8	0	265	4219.5
824.7	520.9	8	0	18951	1727.6
878.9	108.5	8	0	7950	3366.3
895.8	353.6	8	0	14025	3603.0
958.0	822.9	8	0	12521	3004.6
1116.2	1258.2	8	0	16776	2633.6
1552.8	1645.8	8	0	8524	6255.2
369.9	131.3	8	0	3450	3563.4
495.5	856.1	8	0	266	8585.7
496.1	1323.3	8	0	12968	2640.4
769.8	510.8	8	0	13337	2167.6
815.8	1096.8	8	0	9147	1593.9
852.2	1397.1	8	0	13734	2430.7
875.2	1655.0	8	0	13847	1878.8
890.3	455.6	8	0	13875	2023.5
968.0	1408.8	8	0	14788	2354.5
978.4	1662.8	8	0	19488	2171.4
991.8	1453.4	8	0	15426	1939.9
1008.9	1814.2	8	0	15590	2692.3
1046.2	378.6	8	0	19826	1847.1
1064.9	1711.4	8	0	16345	2917.0
1113.3	1099.4	8	0	16732	2309.3
1141.5	688.8	8	0	17106	3315.3
1169.8	867.3	8	0	12778	4648.8
1190.0	718.0	8	0	17626	2089.0
1197.6	975.6	8	0	12802	3037.8
1540.4	1490.0	8	0	8512	2636.1
1897.9	1736.4	8	0	7052	2224.1
2025.2	195.4	8	0	7267	2079.4
720.9	706.5	9	0	4007	13723.2
1930.0	1701.8	9	0	7128	9903.0
22.4	2012.8	9	0	2912	5686.7
62.3	849.8	9	0	2971	5135.9
92.4	680.9	9	0	7411	5930.1
91.6	1813.1	9	0	3023	3477.8
109.7	1976.6	9	0	3051	5035.1
133.3	158.1	9	0	7445	4133.3
304.2	633.7	9	0	3365	3514.7
574.2	2008.2	9	0	3739	3591.2
613.7	839.8	9	0	7656	4445.0
670.7	1977.7	9	0	7704	2743.2
718.9	1184.6	9	0	7747	10627.6
726.2	1127.2	9	0	13170	4505.7
751.1	769.5	9	0	7773	3983.1
775.9	1628.2	9	0	4132	3799.6
791.6	1084.2	9	0	13379	6272.3
826.4	401.4	9	0	4280	8065.1
855.6	1520.1	9	0	7919	5596.2
861.5	629.7	9	0	19078	6627.8
876.6	1769.0	9	0	4463	4955.7
877.8	458.0	9	0	13874	3557.3
884.9	1812.2	9	0	7949	5673.8
903.0	1349.0	9	0	14071	3698.4
924.4	1511.8	9	0	4542	6215.2
948.5	1115.1	9	0	4633	2095.5
967.1	1978.5	9	0	4659	3368.7
994.2	256.2	9	0	4742	6552.8
1044.9	359.0	9	0	15984	6398.9
1085.5	231.6	9	0	19944	5943.2
1088.5	1663.9	9	0	1548	4639.9
1096.8	1324.0	9	0	8158	4921.9
1115.7	1982.2	9	0	5005	5964.4
1120.4	1935.3	9	0	5018	6671.3
1157.0	740.5	9	0	8214	7101.9
1168.8	1087.5	9	0	8225	3872.5
1186.4	1542.3	9	0	2004	5079.6
1193.1	1278.9	9	0	5224	3631.3
1194.6	1077.3	9	0	2061	5072.9
1202.7	1933.5	9	0	8256	6218.8
1459.6	1993.1	9	0	5910	4417.9
1551.8	1266.2	9	0	18347	5298.7
1598.0	611.3	9	0	8562	18983.0
1637.6	739.4	9	0	6382	3916.8
1659.8	1624.4	9	0	8595	5495.0
1693.4	1831.4	9	0	6559	5132.5
1725.5	1950.3	9	0	8651	7682.2
1752.7	1287.3	9	0	6753	4823.7
1819.1	175.9	9	0	8721	4880.7
1867.5	1132.6	9	0	8742	3026.0
1888.5	1876.8	9	0	8751	3992.7
1926.8	1676.0	9	0	7114	4358.1
13.6	1900.4	9	0	2911	2699.8
24.4	474.6	9	0	8915	3405.1
28.2	1904.2	9	0	7349	3704.6
52.0	1869.0	9	0	7361	11653.1
58.1	1318.4	9	0	12884	5364.0
61.1	2013.1	9	0	7379	3432.2
66.6	1181.0	9	0	2989	6275.4
107.3	809.0	9	0	7418	5795.9
134.3	793.7	9	0	3090	4862.5
151.3	1203.5	9	0	7459	5225.1
157.0	1215.3	9	0	114	5100.4
164.1	333.7	9	0	7469	2921.0
168.1	244.2	9	0	3145	2723.1
169.0	235.2	9	0	3155	2341.0
180.0	1522.2	9	0	3148	2913.5
197.9	1820.8	9	0	7495	4531.2
218.8	1883.9	9	0	3219	4522.2
229.5	620.2	9	0	142	2243.2
234.8	800.7	9	0	3251	5670.0
244.8	75.9	9	0	3260	8554.4
269.0	963.8	9	0	3297	11351.2
272.1	958.8	9	0	3297	2781.8
287.3	497.7	9	0	8988	3278.7
295.5	209.3	9	0	8995	2613.5
309.4	121.4	9	0	3368	2760.2
322.1	520.0	9	0	3387	22790.0
345.6	1630.1	9	0	7550	3733.8
367.2	1615.2	9	0	3442	2321.2
397.0	982.1	9	0	3484	4992.9
411.1	1284.5	9	0	3507	10652.2
443.3	1986.6	9	0	7591	3314.1
447.0	970.3	9	0	7592	1922.3
480.9	205.1	9	0	3613	9147.9
485.3	1213.9	9	0	7612	2388.3
505.0	1538.0	9	0	3660	8092.3
535.8	277.6	9	0	9026	2566.7
591.1	1229.6	9	0	3758	2886.2
593.9	89.6	9	0	7647	3735.3
594.5	584.0	9	0	3759	6665.1
608.3	551.0	9	0	3784	6033.2
613.8	1100.8	9	0	3796	2944.7
629.1	458.5	9	0	18626	7772.6
639.5	1083.8	9	0	3842	2124.0
658.8	469.9	9	0	20668	1806.8
661.0	1005.8	9	0	13033	2415.0
667.9	808.8	9	0	9054	3329.7
669.2	1989.0	9	0	7695	2117.9
705.1	1048.0	9	0	13128	2805.2
708.4	1736.0	9	0	9064	2543.5
709.4	1957.4	9	0	7740	2560.6
718.6	15.3	9	0	21360	3956.9
729.0	327.4	9	0	4015	4188.0
733.7	1116.3	9	0	13223	2488.5
742.3	686.1	9	0	18735	1659.1
749.9	645.9	9	0	490	3115.8
756.1	484.7	9	0	9856	2040.9
762.4	192.2	9	0	4080	2538.8
769.7	24.0	9	0	4117	26357.1
779.0	2043.9	9	0	9112	4708.0
782.3	279.8	9	0	18818	1791.1
792.7	1634.6	9	0	4151	3742.8
798.8	533.7	9	0	607	2214.2
809.2	279.4	9	0	21410	2873.3
814.6	1333.2	9	0	7865	4565.7
815.4	2035.5	9	0	9143	2166.1
817.0	267.9	9	0	7879	2283.9
824.7	662.8	9	0	7889	3536.5
827.1	1231.5	9	0	9153	2189.3
827.6	484.5	9	0	13525	1994.7
827.7	1065.1	9	0	20762	2451.3
832.2	256.0	9	0	4285	2248.2
833.0	460.8	9	0	7899	2508.4
834.2	130.7	9	0	7891	4577.0
848.0	1427.5	9	0	723	2780.4
882.2	1312.2	9	0	13903	2472.8
890.4	804.8	9	0	4474	2057.0
897.3	2009.1	9	0	7957	4278.1
908.3	349.5	9	0	19240	2143.5
909.4	947.7	9	0	909	4711.3
908.7	1107.9	9	0	20861	2348.4
915.2	826.3	9	0	12495	2050.7
915.6	866.6	9	0	967	3524.8
916.8	266.5	9	0	14241	2737.7
920.9	1141.9	9	0	1003	1926.1
924.4	1724.8	9	0	4560	2941.5
941.4	302.7	9	0	20906	3827.3
956.2	611.5	9	0	4647	3340.5
957.4	357.0	9	0	19396	3749.2
956.9	1804.2	9	0	14804	2299.4
961.2	842.2	9	0	19416	4420.1
971.4	752.5	9	0	19471	2148.5
988.8	1331.3	9	0	15226	2194.2
992.5	855.1	9	0	15170	2628.9
992.0	1949.3	9	0	19613	3066.8
1001.5	1201.7	9	0	15303	2417.5
1002.0	1604.8	9	0	15428	1334.3
1004.7	1854.1	9	0	15317	5138.6
1020.8	1953.6	9	0	19675	2398.8
1023.7	1040.7	9	0	1340	2601.4
1026.4	2027.7	9	0	8093	3712.0
1033.7	1256.0	9	0	9344	3653.5
1041.9	553.3	9	0	15937	2843.5
1042.8	605.9	9	0	15893	3302.6
1043.2	1883.4	9	0	4854	2678.8
1045.1	1159.7	9	0	1418	3258.0
1047.0	1618.5	9	0	16035	2226.0
1050.4	1649.5	9	0	4860	2997.7
1052.8	1061.6	9	0	8110	1951.4
1055.6	356.5	9	0	19821	3381.9
1058.8	710.4	9	0	16126	2513.2
1064.0	285.9	9	0	1459	2046.5
1067.2	1192.1	9	0	16248	1910.0
1071.7	1733.2	9	0	1531	1808.0
1072.7	527.2	9	0	16349	3359.7
1073.1	1850.0	9	0	19872	1731.0
1076.7	1522.3	9	0	16352	4873.3
1083.6	755.1	9	0	21106	3374.3
1085.5	185.4	9	0	4928	2794.6
1087.3	1088.1	9	0	16362	2023.0
1090.6	1490.9	9	0	4944	1903.9
1100.1	660.6	9	0	12693	3010.0
1101.6	1674.6	9	0	16693	1903.7
1104.9	1880.7	9	0	20008	3122.0
1114.4	877.0	9	0	12729	2549.3
1124.0	1184.9	9	0	9431	4380.9
1126.4	1714.6	9	0	5042	15507.6
1132.2	1741.8	9	0	9444	1895.2
1145.0	1044.0	9	0	5090	1899.7
1160.1	1530.7	9	0	5134	2478.1
1161.4	1923.5	9	0	9475	2654.9
1164.1	447.0	9	0	21177	4529.3
1165.9	1466.1	9	0	17328	2224.7
1170.9	413.7	9	0	17486	2561.7
1175.0	597.2	9	0	8229	1862.4
1176.2	1112.0	9	0	9485	2647.5
1185.4	1816.8	9	0	17572	4955.9
1193.4	588.9	9	0	17652	2094.1
1193.8	1507.6	9	0	5226	5903.2
1194.9	539.1	9	0	17604	2134.8
1199.1	506.6	9	0	21206	2084.7
1200.1	1079.6	9	0	2061	7542.8
1206.6	440.4	9	0	17742	2752.0
1209.5	2004.4	9	0	20203	3114.7
1212.0	421.2	9	0	17743	2828.9
1217.9	1917.9	9	0	20227	2534.2
1223.4	559.0	9	0	21232	2855.1
1241.9	2017.2	9	0	20258	2808.5
1241.9	2022.4	9	0	8306	2840.9
1242.8	1421.7	9	0	9526	1714.3
1251.0	1321.8	9	0	5386	2641.2
1262.7	1653.6	9	0	2259	3323.5
1268.8	704.1	9	0	18065	1966.4
1269.1	1932.8	9	0	18151	2464.4
1276.0	1397.9	9	0	9538	3039.9
1300.6	623.2	9	0	2347	1689.1
1318.5	1497.3	9	0	8371	2331.7
1321.5	1834.1	9	0	5545	3997.6
1337.4	1404.6	9	0	5570	3184.9
1362.4	1969.9	9	0	20375	2193.9
1367.3	1426.5	9	0	5639	3235.1
1371.1	1975.6	9	0	20389	2073.6
1421.0	1856.5	9	0	5788	2163.1
1441.6	328.3	9	0	5890	2836.8
1446.6	1988.0	9	0	5872	2018.6
1447.7	649.4	9	0	8459	3145.7
1463.0	322.3	9	0	5958	2554.8
1466.1	1950.5	9	0	5963	2516.8
1467.1	1778.2	9	0	5952	4267.7
1478.0	1537.4	9	0	18315	3110.6
1487.6	1793.0	9	0	8489	2484.8
1488.8	1257.3	9	0	6023	3959.2
1490.1	1839.1	9	0	6029	2334.5
1509.1	1464.8	9	0	9613	5110.4
1653.7	413.9	9	0	6446	2398.9
1674.1	562.7	9	0	18393	3504.4
1678.3	1062.6	9	0	8620	4056.3
1683.5	614.9	9	0	8621	2729.4
1690.2	1964.5	9	0	6560	2209.3
1692.3	623.0	9	0	8628	5022.4
1715.8	1079.9	9	0	6631	3227.4
1745.7	1309.3	9	0	8666	2339.2
1746.8	1125.8	9	0	8668	2394.4
1754.3	1703.3	9	0	6754	3503.5
1760.7	628.2	9	0	6768	1814.6
1782.9	1285.6	9	0	20559	2378.3
1794.7	1902.4	9	0	6825	4102.5
1811.2	1704.7	9	0	6870	4722.4
1823.5	1878.1	9	0	6883	3079.5
1855.7	1447.4	9	0	8738	2357.1
1865.8	1455.7	9	0	6963	3501.5
1883.6	1887.0	9	0	21302	3215.3
1891.2	1125.5	9	0	8760	3856.8
1898.5	1458.4	9	0	7035	2580.7
1915.6	1739.5	9	0	7083	17160.7
1936.8	1384.1	9	0	7126	3219.1
1971.0	1984.7	9	0	7188	2782.0
1971.6	702.0	9	0	7192	3997.9
1997.2	1998.1	9	0	8834	3136.7
2012.7	1735.4	9	0	8844	4332.6
2020.5	1272.0	9	0	20598	5399.0
2021.2	1298.4	9	0	7276	2691.8
2021.1	1497.7	9	0	7278	3840.0
880.8	432.8	9	0	4437	9846.4
981.5	893.3	9	0	9950	3116.6
1666.1	1238.1	9	0	18392	13521.0
230.0	1453.1	9	0	12937	6429.2
681.5	1044.0	9	0	18651	2711.5
740.4	1188.3	9	0	18720	4351.1
853.9	375.2	9	0	19070	1903.0
879.4	717.0	9	0	9216	2982.4
903.2	534.8	9	0	19228	1857.1
953.2	982.8	9	0	14622	4169.3
1168.4	787.4	9	0	17384	2060.6
1169.8	2020.0	9	0	20135	5105.0
1234.6	645.7	9	0	17941	2782.4
1248.1	709.2	9	0	17995	3958.5
1453.8	1739.5	9	0	20437	3447.3
95.9	2037.7	10	0	9775	6283.3
114.6	1702.8	10	0	8954	3976.4
127.1	182.5	10	0	7436	6249.1
136.8	1178.2	10	0	7447	6521.4
195.2	1594.1	10	0	7491	5317.7
256.5	556.0	10	0	12945	5718.3
394.8	411.6	10	0	3478	9113.1
422.0	1628.5	10	0	3518	5007.3
423.9	409.2	10	0	21338	5287.6
462.7	1186.6	10	0	12961	10379.7
496.3	547.4	10	0	7618	4995.2
535.3	516.5	10	0	21893	5954.1
624.8	697.7	10	0	9040	4038.2
638.4	1007.1	10	0	20665	4520.6
681.3	1024.0	10	0	13082	5027.1
714.8	1032.4	10	0	13147	6299.7
739.5	517.8	10	0	20695	4422.1
760.9	687.3	10	0	9090	5065.2
768.5	1931.2	10	0	7790	8906.8
778.7	1114.8	10	0	13313	6610.2
779.5	408.9	10	0	13330	2472.7
788.6	1862.9	10	0	9117	3629.0
889.3	1496.2	10	0	9227	5485.1
909.4	1825.9	10	0	7981	3170.4
961.3	1358.1	10	0	14902	5394.9
975.8	891.5	10	0	14973	5384.4
979.9	1525.7	10	0	14936	5541.5
981.0	1443.5	10	0	19525	6176.6
993.4	1548.3	10	0	9953	3016.7
995.9	312.7	10	0	15081	4011.3
997.4	1241.0	10	0	8067	6729.2
1003.4	841.4	10	0	15397	3510.3
1025.0	1157.3	10	0	1310	5094.6
1053.4	1557.0	10	0	1466	4593.5
1055.8	718.1	10	0	16126	2995.7
1061.9	1212.1	10	0	8117	2504.5
1062.2	1565.1	10	0	16232	2834.6
1082.0	677.1	10	0	21712	9910.0
1089.8	1898.4	10	0	19949	6478.4
1091.7	1732.0	10	0	9395	2985.5
1096.2	1242.1	10	0	21726	6363.1
1124.4	1267.4	10	0	17018	4974.5
1137.7	1855.1	10	0	17208	2791.9
1140.2	1522.0	10	0	17142	3512.8
1149.5	708.3	10	0	17224	3112.4
1149.7	1992.7	10	0	8209	2709.5
1153.1	101.4	10	0	5105	5178.9
1160.5	1865.8	10	0	21795	10751.8
1198.1	1356.1	10	0	5225	4826.3
1201.0	1126.6	10	0	17721	3750.8
1218.8	413.6	10	0	17814	4847.0
1222.7	1853.5	10	0	17851	4457.4
1224.3	583.1	10	0	17828	4265.1
1234.6	627.8	10	0	17973	2993.8
1265.7	379.1	10	0	8323	4448.9
1386.8	1732.0	10	0	9576	4028.6
1393.5	960.0	10	0	5710	5088.3
1420.3	1969.7	10	0	5784	5411.7
1509.6	1457.1	10	0	9613	4322.9
1515.7	1854.5	10	0	9615	7105.0
1616.6	1329.0	10	0	6343	5505.3
1762.9	1572.3	10	0	8683	4832.3
1920.3	1018.7	10	0	9721	3387.6
1920.1	1210.6	10	0	8778	5807.8
1986.9	1878.4	10	0	7205	5990.4
2019.6	1811.4	10	0	8850	6797.9
2030.1	1073.0	10	0	8872	6255.5
53.7	1869.5	10	0	7361	5731.9
63.3	1108.4	10	0	7371	3040.3
81.7	630.8	10	0	18473	2407.4
125.9	1144.3	10	0	8958	2403.9
128.8	558.2	10	0	7433	2924.0
132.6	612.5	10	0	3084	1879.9
148.0	829.0	10	0	9785	2306.2
154.5	176.0	10	0	8964	2451.8
209.0	1336.6	10	0	7500	2581.0
216.8	586.6	10	0	7505	3362.0
258.0	1180.9	10	0	8981	3666.4
269.8	962.2	10	0	3297	9521.2
276.0	956.5	10	0	3297	7027.4
297.1	1203.0	10	0	3333	2801.4
305.7	1253.1	10	0	3354	1967.8
428.0	1628.9	10	0	3518	7685.1
478.8	205.7	10	0	3613	8484.4
485.4	1315.3	10	0	9020	2236.4
492.4	1577.1	10	0	3621	3919.7
538.7	467.3	10	0	7633	3464.8
563.8	897.8	10	0	9811	4033.1
565.0	1982.6	10	0	9030	4426.7
599.9	1648.2	10	0	12363	2976.7
606.5	551.0	10	0	3784	5912.0
606.8	815.1	10	0	334	3984.7
606.7	824.3	10	0	9817	4098.2
628.6	1046.8	10	0	7672	3084.9
650.7	464.7	10	0	9045	12867.4
698.0	470.9	10	0	18668	3472.9
702.5	458.9	10	0	21355	2876.2
703.6	756.4	10	0	3978	3883.4
707.1	993.4	10	0	13136	2687.0
714.6	1099.2	10	0	12382	1896.5
724.7	1177.1	10	0	13149	2644.7
750.7	1183.5	10	0	18721	2832.4
754.4	457.4	10	0	7772	4007.3
764.5	545.6	10	0	9096	3283.9
769.5	26.0	10	0	4117	17285.9
774.1	531.3	10	0	9099	2296.9
774.3	1390.6	10	0	20730	2376.9
780.7	637.2	10	0	13344	3566.8
788.0	945.6	10	0	13368	2388.7
801.1	1328.8	10	0	13413	4425.8
811.1	1629.4	10	0	18904	2900.4
812.9	1409.8	10	0	18910	2555.8
818.9	1638.6	10	0	13520	3461.3
824.9	351.0	10	0	4294	2190.1
846.9	375.4	10	0	715	2468.0
850.2	508.2	10	0	13684	3926.7
855.6	958.7	10	0	13696	4469.0
858.4	1012.1	10	0	13727	3089.9
860.5	368.8	10	0	19071	1724.6
861.0	1468.3	10	0	13742	1602.1
861.7	460.8	10	0	13706	2300.0
861.8	628.6	10	0	19078	5931.8
864.0	980.8	10	0	755	2306.8
869.0	1794.3	10	0	7943	1948.3
869.8	974.1	10	0	13804	2167.8
880.3	581.2	10	0	19156	1636.1
883.0	1633.3	10	0	13889	2870.6
884.5	366.2	10	0	19152	2737.1
892.6	2003.4	10	0	9220	3148.2
897.2	533.0	10	0	4505	2555.6
907.5	1512.4	10	0	4542	2837.6
915.8	1455.1	10	0	14313	3042.3
917.0	1707.1	10	0	14371	3584.7
919.7	232.9	10	0	19257	2829.5
923.5	276.0	10	0	14613	5036.7
929.8	1416.5	10	0	14327	2793.6
932.3	292.8	10	0	8004	2072.3
942.7	1473.4	10	0	9265	3467.5
946.4	1502.0	10	0	14597	2137.0
952.8	1368.7	10	0	8033	1349.3
953.8	1830.2	10	0	19411	4148.6
956.8	425.1	10	0	9277	2528.6
967.2	1191.5	10	0	19446	2415.6
968.9	1521.0	10	0	14853	2240.5
985.3	997.7	10	0	20960	1890.9
985.8	876.9	10	0	14988	1416.7
988.9	269.4	10	0	14927	2185.6
990.7	1379.1	10	0	15279	2020.9
992.8	676.6	10	0	19583	2403.1
999.9	1874.9	10	0	15462	3966.9
1003.9	1382.9	10	0	15472	4855.4
1013.2	723.7	10	0	19580	2753.7
1018.2	1801.1	10	0	20997	2229.0
1027.8	795.8	10	0	15808	2909.7
1038.2	419.2	10	0	15805	2634.3
1040.2	1660.8	10	0	19754	2698.0
1045.9	1734.8	10	0	16065	1573.2
1050.3	392.3	10	0	19826	2833.7
1057.1	1131.1	10	0	19825	3897.4
1058.1	1661.4	10	0	16027	2279.5
1062.6	609.5	10	0	21682	2243.4
1064.5	482.1	10	0	16261	2046.0
1073.8	513.9	10	0	19893	2559.4
1073.7	1290.3	10	0	8131	2917.1
1076.1	1395.6	10	0	16277	3114.9
1077.1	496.6	10	0	19930	2025.1
1083.3	1410.9	10	0	4947	2140.9
1088.9	313.8	10	0	10009	2324.3
1095.0	567.9	10	0	21116	3802.7
1109.4	1492.2	10	0	16862	2633.8
1119.0	1160.3	10	0	16851	1914.3
1119.5	552.1	10	0	16856	3037.6
1126.2	751.7	10	0	20038	2860.2
1127.9	898.9	10	0	20029	1721.9
1134.7	1181.9	10	0	16978	3201.1
1159.3	1373.4	10	0	9471	2852.3
1163.2	1360.7	10	0	20128	4157.1
1166.6	878.3	10	0	12778	2876.4
1174.2	1888.0	10	0	20149	3039.5
1175.0	1557.9	10	0	20132	4071.7
1181.3	1150.4	10	0	12799	2566.4
1187.3	784.5	10	0	10057	2960.7
1197.7	1014.8	10	0	17641	3433.0
1210.1	1124.1	10	0	17796	2342.5
1216.2	1849.1	10	0	17850	3407.3
1231.5	1959.3	10	0	8300	3744.5
1233.2	1856.3	10	0	9516	1989.4
1237.2	477.2	10	0	9518	2206.7
1240.8	750.3	10	0	17981	2570.3
1250.8	593.4	10	0	18022	3589.1
1253.9	1386.5	10	0	18050	2371.4
1260.0	2009.0	10	0	18074	2785.6
1309.1	642.8	10	0	20351	2648.2
1318.2	1904.9	10	0	20346	3668.8
1350.2	593.7	10	0	21265	2857.8
1361.8	1967.3	10	0	20375	2141.7
1361.9	1979.5	10	0	8397	2534.8
1370.6	702.4	10	0	8402	2826.6
1380.9	1941.3	10	0	8408	2985.6
1383.8	674.2	10	0	5689	2921.3
1391.5	322.9	10	0	5716	3196.5
1402.4	550.1	10	0	10099	3640.5
1403.3	268.4	10	0	5732	4193.4
1404.6	1724.8	10	0	18276	2538.0
1409.6	1968.4	10	0	8422	3594.6
1419.1	1029.8	10	0	21868	2917.0
1444.3	1115.1	10	0	9600	4142.1
1462.8	1901.5	10	0	5960	2260.0
1466.9	1227.7	10	0	8478	3401.7
1496.0	1863.7	10	0	8491	3088.8
1502.3	1834.6	10	0	21268	2559.9
1584.0	608.5	10	0	8550	4166.8
1600.8	609.4	10	0	8562	17121.6
1616.4	2008.5	10	0	9646	3433.2
1632.3	2016.0	10	0	8577	3658.6
1677.6	143.3	10	0	8613	3236.3
1682.5	1990.5	10	0	6536	2986.6
1685.7	1956.3	10	0	20531	2293.4
1704.4	1842.9	10	0	6619	3304.7
1719.7	1849.3	10	0	8650	4545.1
1732.4	1076.5	10	0	20547	3971.9
1747.3	815.4	10	0	8669	3979.7
1762.3	1700.5	10	0	6754	2844.3
1834.8	431.5	10	0	6907	2370.4
1835.9	187.1	10	0	9703	2390.4
1858.1	1007.2	10	0	10157	2203.5
1860.8	1131.3	10	0	8742	3070.4
1902.1	1748.8	10	0	7058	1905.5
1911.2	1511.3	10	0	7086	2995.6
884.3	1678.1	10	0	14130	5014.3
925.7	1803.9	10	0	14337	4227.9
946.2	205.3	10	0	19352	7662.7
1126.8	544.3	10	0	10485	3789.7
768.0	304.4	10	0	20722	2004.3
795.3	275.4	10	0	18828	3573.7
899.0	406.1	10	0	14261	1953.1
966.3	978.2	10	0	21537	3468.5
976.6	483.7	10	0	22172	2690.3
997.5	988.0	10	0	19639	3649.2
1003.3	986.6	10	0	19640	9289.6
1011.6	591.5	10	0	21617	2004.0
1116.8	789.3	10	0	16909	1793.0
1148.2	498.4	10	0	17222	2331.1
1223.0	696.9	10	0	17894	2166.0
1224.9	1809.5	10	0	20233	2394.1
1248.7	1916.0	10	0	17999	3711.7
1254.4	1880.7	10	0	20296	3331.9
1341.6	1943.6	10	0	18243	3218.4
996.0	1865.6	11	0	19601	7305.2
1045.4	284.3	11	0	15948	5318.3
1307.0	397.9	11	0	8358	7633.1
9.1	1621.4	11	0	9750	3181.1
26.0	737.3	11	0	9752	5716.2
45.2	689.5	11	0	10184	3546.9
123.2	1614.2	11	0	10197	4914.4
189.1	641.3	11	0	8972	3688.2
288.7	1410.3	11	0	9792	5485.2
454.4	1278.3	11	0	10235	3326.9
499.5	1327.9	11	0	12969	4981.6
613.3	94.7	11	0	10247	3919.7
739.9	682.3	11	0	18736	6917.0
767.4	1051.7	11	0	18779	2040.0
769.4	103.6	11	0	18749	3573.0
829.6	1441.6	11	0	9154	5585.5
847.5	998.0	11	0	4353	3246.7
848.1	559.4	11	0	9887	1694.1
915.4	1333.0	11	0	14320	3017.4
924.3	1352.6	11	0	19329	3363.0
937.7	1336.8	11	0	14477	2656.2
952.1	1147.2	11	0	14738	2146.1
972.7	1369.1	11	0	14901	2500.7
1000.9	1947.0	11	0	19615	2664.7
1032.7	726.9	11	0	19741	2688.3
1040.9	1332.9	11	0	20993	2723.6
1075.8	1146.2	11	0	9381	5297.4
1082.3	482.9	11	0	16375	2585.2
1102.9	1864.3	11	0	19985	3129.7
1116.1	2011.5	11	0	20009	5991.5
1146.4	520.1	11	0	17250	2987.9
1177.9	1870.5	11	0	20147	7160.2
1219.0	1488.2	11	0	9512	3280.7
1278.3	1948.5	11	0	18128	3314.1
1329.2	444.9	11	0	18232	4871.2
1374.6	751.4	11	0	10097	2913.4
1488.0	1590.3	11	0	8486	3442.1
1668.4	1664.5	11	0	6494	3633.2
1674.1	1240.1	11	0	18392	3805.5
1724.2	1859.4	11	0	6673	2896.3
1838.1	1156.9	11	0	20565	3151.8
1928.8	175.1	11	0	8792	2909.6
3.7	1399.0	11	0	9748	3076.4
14.7	1833.9	11	0	9749	2338.1
56.0	717.8	11	0	8931	3593.1
288.0	1415.9	11	0	9792	3345.3
572.9	889.8	11	0	10241	4245.7
618.9	90.1	11	0	10247	2935.1
662.5	536.0	11	0	9828	2353.2
666.1	1046.2	11	0	13032	2018.6
702.3	426.9	11	0	13134	2100.2
726.0	92.3	11	0	18698	2276.3
747.3	689.9	11	0	10274	3528.8
752.1	1936.1	11	0	13237	3765.9
819.9	554.6	11	0	18932	2910.2
879.3	520.7	11	0	13961	2174.6
888.4	234.1	11	0	21467	2363.7
888.6	1752.4	11	0	14009	2014.3
893.9	1792.1	11	0	19160	3431.9
894.9	1785.0	11	0	14084	2582.3
914.0	487.5	11	0	21477	2356.4
923.7	835.5	11	0	14315	2456.4
949.3	802.9	11	0	8023	1707.6
953.9	330.9	11	0	14706	3017.5
972.3	443.2	11	0	20935	2519.9
980.9	793.0	11	0	10385	2583.2
989.2	355.7	11	0	15160	2127.4
989.4	1587.5	11	0	15232	3846.5
1003.1	429.6	11	0	15419	2801.4
1012.7	1509.0	11	0	15603	2295.9
1016.2	1927.2	11	0	20991	2479.8
1032.5	212.3	11	0	19721	3544.9
1052.6	1897.9	11	0	21038	1953.5
1063.0	1402.9	11	0	10433	2363.2
1062.7	1956.9	11	0	19848	3201.9
1070.3	429.0	11	0	16212	2457.9
1082.7	788.1	11	0	16416	1886.5
1093.9	350.0	11	0	21112	2898.4
1115.4	1286.6	11	0	20002	2141.1
1134.0	514.2	11	0	20055	2472.0
1143.4	1731.2	11	0	17083	3778.1
1143.8	167.4	11	0	17245	2733.8
1197.7	1922.8	11	0	21193	2208.3
1202.7	619.9	11	0	21211	2986.4
1209.7	463.1	11	0	10516	1831.7
1236.0	1768.8	11	0	5351	2149.6
1254.9	1951.9	11	0	20277	3336.9
1297.2	1948.5	11	0	20339	2446.8
1363.2	1945.8	11	0	20380	2460.9
1435.6	329.0	11	0	9598	2324.5
1729.3	820.9	11	0	10137	3273.5
1786.3	313.2	11	0	10146	2403.8
1890.8	1573.7	11	0	10160	3266.3
2022.7	1191.0	11	0	8859	2277.0
651.9	1097.6	11	0	13029	4190.5
678.6	349.7	11	0	18645	1775.5
961.9	1508.1	11	0	14705	2189.9
1227.7	1862.8	11	0	10069	2007.6
755.3	596.6	11	0	21378	2324.6
938.1	1365.8	11	0	19347	3814.0
1033.1	1737.3	11	0	15708	2075.5
1242.8	479.8	11	0	17991	1328.2
144.0	655.8	12	0	9784	7391.8
809.9	106.3	12	0	7860	4860.9
1057.4	1703.8	12	0	9985	3506.3
1958.7	454.5	12	0	20596	5916.5
94.8	587.8	12	0	12910	3279.1
99.8	169.2	12	0	21326	6417.5
175.4	1823.4	12	0	9787	6204.6
287.7	1231.1	12	0	8992	5013.0
406.0	921.0	12	0	9801	3590.7
530.4	1342.4	12	0	12974	6117.2
590.6	920.9	12	0	10649	4313.7
658.1	465.2	12	0	20669	5414.7
700.1	832.6	12	0	10258	2848.0
759.8	285.4	12	0	13265	3920.2
817.1	36.0	12	0	9148	3159.0
848.3	279.1	12	0	9180	2420.6
868.1	570.8	12	0	13749	4402.2
925.8	1787.3	12	0	14392	4280.6
929.8	365.7	12	0	21496	5540.8
935.4	1629.9	12	0	22301	6457.6
952.7	1159.9	12	0	9932	3271.6
1027.9	1686.8	12	0	15687	3913.1
1031.0	1442.0	12	0	10412	6002.8
1034.3	2028.1	12	0	10421	3736.9
1040.1	1209.3	12	0	19749	2889.8
1049.0	349.1	12	0	15985	5024.9
1081.3	1454.3	12	0	19939	5576.1
1083.1	286.8	12	0	16301	2623.8
1110.3	490.6	12	0	10022	3971.2
1645.5	1970.0	12	0	20491	8910.4
1653.9	594.1	12	0	18380	3177.8
1802.5	613.8	12	0	10149	6630.8
1844.5	1430.9	12	0	20569	4517.8
1870.0	935.0	12	0	10968	3991.5
1888.7	1155.5	12	0	21305	8161.8
2018.1	1581.5	12	0	10169	11430.2
79.1	638.7	12	0	8940	2501.5
325.6	497.9	12	0	20646	2655.8
359.1	496.9	12	0	20648	4022.2
402.9	762.6	12	0	9800	2931.0
628.6	474.6	12	0	18629	2658.1
696.6	961.4	12	0	13099	3222.9
715.8	462.7	12	0	10672	2613.2
720.1	18.8	12	0	21360	4687.9
775.9	535.1	12	0	18817	2461.1
780.0	455.5	12	0	9103	3144.9
808.9	153.5	12	0	13518	2548.5
821.9	1432.9	12	0	13465	3083.3
823.4	318.4	12	0	18979	2020.3
862.3	1545.1	12	0	10318	2326.6
881.7	1694.1	12	0	13897	1796.1
903.0	826.9	12	0	14155	2886.9
914.7	1808.8	12	0	10342	3270.0
924.5	442.9	12	0	20897	1830.3
927.3	1714.2	12	0	14372	1726.3
940.8	1684.1	12	0	12516	2525.5
942.2	1012.3	12	0	14665	2275.9
956.9	907.8	12	0	14670	3452.1
971.4	1069.0	12	0	15028	2254.0
980.6	279.0	12	0	19465	5222.1
994.8	1199.2	12	0	21559	2479.9
997.8	1849.9	12	0	22323	1903.8
1002.7	806.5	12	0	9964	3856.3
1007.7	1593.6	12	0	15448	2136.7
1016.9	1903.1	12	0	19705	3561.9
1033.4	1498.1	12	0	22336	1721.4
1036.4	791.7	12	0	22201	2906.9
1041.1	1506.2	12	0	15976	2109.9
1041.5	1094.0	12	0	15991	2939.4
1045.1	281.0	12	0	15949	4394.2
1047.5	681.1	12	0	19775	2972.4
1047.4	1487.9	12	0	16015	1961.6
1085.6	241.6	12	0	19944	2871.1
1100.2	1592.3	12	0	21736	4698.5
1104.3	649.0	12	0	16817	3195.9
1110.5	280.2	12	0	10477	2588.9
1118.5	1400.8	12	0	22058	2433.4
1127.1	435.9	12	0	10486	2053.2
1130.2	623.0	12	0	22346	1802.0
1191.8	509.9	12	0	17580	2399.6
1201.8	926.1	12	0	10908	3346.9
1206.8	662.1	12	0	22082	2386.9
1214.6	705.2	12	0	12812	2418.0
1244.1	1260.5	12	0	22274	2941.0
1692.4	1071.0	12	0	8620	3093.6
1798.3	1382.7	12	0	10147	5040.8
2031.3	257.0	12	0	10593	4458.5
1022.7	252.4	12	0	15671	5349.3
1076.3	546.3	12	0	16312	3001.2
1644.6	1305.9	12	0	18373	5117.9
975.1	380.2	12	0	20949	3257.1
988.0	1661.1	12	0	19527	3224.8
1064.5	379.0	12	0	16251	2373.1
1092.1	1931.3	12	0	19956	4153.7
1127.1	1524.7	12	0	16967	2222.7
1915.6	2027.6	12	0	11265	4675.4
1302.6	1918.6	13	0	20336	8597.5
284.6	1851.8	13	0	20642	5782.1
286.7	1781.9	13	0	10623	5448.2
535.1	1133.0	13	0	10640	14273.6
617.9	81.9	13	0	10247	2883.9
680.9	1155.9	13	0	11032	3719.2
723.9	1886.9	13	0	18699	2800.9
764.1	1091.4	13	0	13285	3096.5
930.5	259.4	13	0	10759	4226.4
977.4	1610.8	13	0	21543	2321.9
1006.6	1644.6	13	0	15339	4220.5
1024.3	1410.2	13	0	15780	2510.9
1033.4	463.6	13	0	15865	5653.1
1056.2	1622.4	13	0	16087	2724.1
1059.7	1896.0	13	0	10436	3086.3
1066.0	1820.7	13	0	10441	2206.6
1135.8	413.8	13	0	17135	4556.0
1163.3	1921.2	13	0	10497	3351.5
1174.2	792.7	13	0	20139	4533.3
1912.7	1429.0	13	0	18411	8711.5
56.4	732.6	13	0	21880	1737.4
92.9	1783.5	13	0	18499	6053.1
156.3	1533.1	13	0	10613	1469.4
162.5	1936.0	13	0	10202	4401.2
595.7	1067.9	13	0	10648	3378.6
714.3	784.3	13	0	9841	2446.8
715.0	442.4	13	0	18683	2807.2
718.1	1927.5	13	0	13093	2528.0
734.1	1064.4	13	0	10679	2002.9
781.9	1092.8	13	0	13320	2679.4
792.9	1163.2	13	0	11064	2147.5
808.2	1708.7	13	0	10702	3481.0
867.8	536.4	13	0	13819	1957.8
895.5	847.1	13	0	14035	2623.2
905.8	1465.1	13	0	14165	3773.6
914.9	353.0	13	0	19241	3087.7
935.8	1447.6	13	0	21973	2843.6
956.9	1514.2	13	0	14854	3097.5
958.0	1433.2	13	0	14766	2691.3
963.5	240.2	13	0	14912	3626.3
964.1	795.5	13	0	22310	1702.5
969.9	321.5	13	0	15083	2161.9
974.5	335.2	13	0	15096	1921.1
977.4	816.0	13	0	20940	2219.0
992.8	1157.8	13	0	15375	2036.5
993.8	397.1	13	0	20978	2336.2
999.5	583.2	13	0	15343	2270.9
1002.2	1092.0	13	0	20980	2838.9
1012.4	822.1	13	0	15392	2617.0
1020.8	279.1	13	0	19657	1710.8
1022.8	1842.9	13	0	15842	1714.7
1025.4	821.9	13	0	15629	2047.5
1040.1	1625.4	13	0	21630	2650.7
1054.7	870.7	13	0	22211	2673.2
1059.3	1588.1	13	0	10844	2567.5
1063.3	1772.7	13	0	22045	3472.5
1070.0	490.0	13	0	16263	2528.6
1080.4	1882.1	13	0	10450	1881.7
1081.4	1439.6	13	0	16490	2532.0
1087.8	1806.6	13	0	16537	3872.0
1095.4	1888.2	13	0	19947	2528.4
1118.1	1418.1	13	0	16701	2901.0
1119.4	609.9	13	0	21746	2428.2
1144.2	572.0	13	0	10881	2751.0
1169.7	739.8	13	0	17380	2406.3
1203.4	607.5	13	0	21212	2650.7
1215.4	694.8	13	0	17895	2429.6
1217.0	577.5	13	0	10070	2166.0
1230.1	698.7	13	0	17960	2296.6
1247.8	430.2	13	0	18040	1507.4
1254.0	503.8	13	0	18080	2892.6
1324.2	1921.8	13	0	20349	4467.8
1372.7	1056.3	13	0	11227	3955.4
1794.2	1937.1	13	0	11251	4248.2
1859.9	1222.9	13	0	10967	3926.2
1937.4	1723.5	13	0	11267	6437.6
2038.0	744.1	13	0	11279	3652.4
934.4	786.5	13	0	21506	4000.6
914.5	1551.9	13	0	20859	1859.9
1077.1	810.3	13	0	21064	2348.4
1166.3	1968.0	13	0	17411	2186.1
999.3	1202.5	14	0	21559	6238.9
40.4	603.9	14	0	12878	4902.4
45.6	386.1	14	0	21881	3844.3
276.9	1779.0	14	0	10623	4836.9
426.8	996.2	14	0	10636	3409.7
721.5	368.8	14	0	10263	3820.8
803.5	388.8	14	0	13480	3169.1
841.5	153.8	14	0	11346	4208.2
865.4	593.4	14	0	11084	10112.1
891.2	508.0	14	0	19143	1962.2
912.9	259.6	14	0	14245	2444.5
971.4	356.0	14	0	14895	3261.2
1003.8	880.4	14	0	9960	5430.1
1022.4	901.7	14	0	12633	3084.5
1023.9	1528.2	14	0	15587	3520.4
1053.6	1909.4	14	0	11164	3904.9
1057.0	774.9	14	0	16107	4034.9
1075.5	1577.3	14	0	16426	3406.4
1088.5	659.2	14	0	12697	2408.5
1118.0	641.5	14	0	16906	2204.6
1118.9	1273.0	14	0	20003	3751.0
1142.1	590.3	14	0	17101	5290.2
1647.3	1303.1	14	0	18373	4452.5
1696.9	749.3	14	0	11243	3192.6
1803.4	1935.1	14	0	11253	5456.7
57.2	626.7	14	0	10188	2965.6
61.4	558.8	14	0	18448	1980.2
143.8	655.8	14	0	9784	6116.3
160.6	1538.5	14	0	10613	1902.9
302.7	1255.6	14	0	10627	3288.5
536.4	470.3	14	0	10641	3847.9
859.9	255.5	14	0	20805	2311.0
882.8	1592.9	14	0	13989	3077.1
910.4	1647.2	14	0	14078	2744.2
917.0	856.0	14	0	14310	2599.6
923.0	188.0	14	0	14341	2520.9
993.0	1327.2	14	0	15228	1898.3
993.7	582.5	14	0	15343	2989.3
1013.7	1838.9	14	0	21613	5345.2
1032.6	1510.6	14	0	19737	2412.6
1054.0	1718.2	14	0	10427	2238.3
1062.6	1524.9	14	0	16229	2548.4
1102.8	879.7	14	0	16584	2900.8
1103.5	1744.1	14	0	16829	2679.7
1112.9	474.9	14	0	11181	1748.1
1133.9	1753.4	14	0	17119	2848.7
1158.3	719.7	14	0	17323	2987.2
1160.6	1040.5	14	0	11431	3672.5
1181.2	556.2	14	0	17479	3084.8
1349.3	1062.2	14	0	11448	3684.8
1469.8	1718.6	14	0	11233	1949.5
1511.2	1062.0	14	0	10565	5901.2
1856.0	887.4	14	0	20572	2784.4
1866.7	939.4	14	0	10968	8632.9
966.6	906.4	14	0	19428	3512.1
1090.1	707.1	14	0	22340	4731.3
33.9	185.0	14	0	11497	2526.4
764.9	1427.9	14	0	11551	3080.3
901.6	350.3	14	0	14028	1910.1
957.7	421.4	14	0	14921	3150.1
1251.8	1906.1	14	0	11216	2417.7
1857.6	1135.0	15	0	11479	20944.2
105.3	167.3	15	0	21329	3524.4
610.8	1412.4	15	0	11320	5406.1
901.7	401.3	15	0	14262	3231.6
941.6	1001.2	15	0	14454	8328.6
994.0	1732.8	15	0	22432	2366.6
1026.6	1792.2	15	0	22194	3460.3
1117.9	602.6	15	0	21753	3071.2
1119.3	495.5	15	0	21757	3880.4
1147.0	1840.9	15	0	20082	5541.7
1159.8	1054.2	15	0	11431	6791.1
1644.0	466.0	15	0	11670	7513.5
64.8	78.9	15	0	11706	3872.2
105.0	1223.7	15	0	11292	7701.9
183.7	1078.4	15	0	11716	2768.9
512.0	1866.0	15	0	11313	4210.8
776.1	552.7	15	0	21912	2229.7
878.9	1557.8	15	0	13918	2815.9
945.0	1615.6	15	0	20881	3041.7
967.3	798.7	15	0	22311	1547.2
982.1	946.0	15	0	12600	2522.3
1002.6	1734.7	15	0	15528	3238.5
1007.2	271.1	15	0	19630	2211.0
1072.8	582.3	15	0	16319	2888.8
1080.5	637.3	15	0	16623	3145.3
1108.3	672.1	15	0	16823	3555.4
1140.9	733.2	15	0	11425	3217.3
1256.1	426.0	15	0	18043	3531.3
1310.1	593.0	15	0	11445	3232.0
1379.0	1945.6	15	0	20388	2718.4
1412.3	941.7	15	0	11655	2298.8
1874.6	1585.5	15	0	11689	2590.1
2026.4	1117.0	15	0	11492	3284.6
1006.2	280.7	15	0	19606	2223.8
1067.5	715.6	15	0	21079	2462.8
1077.5	611.4	15	0	22220	2754.0
1023.8	1716.8	16	0	10817	6632.9
1863.9	1632.9	16	0	11260	2566.8
41.4	1931.6	16	0	11285	4427.3
109.2	901.7	16	0	11504	2029.9
244.0	1234.1	16	0	11516	4255.5
609.3	1884.1	16	0	11744	4656.7
674.3	41.7	16	0	11031	4096.2
762.9	703.9	16	0	11896	7339.4
846.6	411.2	16	0	19054	3908.6
886.9	1690.6	16	0	11355	4972.0
897.0	1431.4	16	0	14167	2745.0
940.2	1410.4	16	0	14539	3598.2
1003.7	1500.2	16	0	15252	4909.7
1010.5	1077.0	16	0	22190	4482.5
1018.1	1402.1	16	0	19685	4158.7
1044.2	1795.5	16	0	21654	3223.3
1068.0	723.8	16	0	21079	3595.1
1265.6	1950.2	16	0	11219	4688.8
1638.1	534.2	16	0	11839	4481.1
1861.8	1234.2	16	0	10967	4392.0
2023.2	1250.5	16	0	11701	6496.6
320.9	434.6	16	0	11724	3184.6
333.1	593.5	16	0	11727	3180.0
612.3	1413.6	16	0	11320	2942.1
731.4	1159.7	16	0	11547	2889.4
882.2	326.9	16	0	13863	2207.2
949.4	1615.7	16	0	20881	2754.8
1102.1	1119.0	16	0	11627	3356.0
1160.5	1886.4	16	0	22408	4271.7
1408.4	36.9	16	0	11830	2726.7
890.1	272.5	16	0	14054	3527.6
29.5	587.5	16	0	12879	3441.0
958.2	862.1	17	0	20959	4206.8
974.9	800.2	17	0	15356	3523.4
1093.8	1894.7	17	0	19951	4897.3
1737.8	1088.4	17	0	12072	7429.5
1838.5	1782.7	17	0	11845	4791.7
232.8	1233.4	17	0	11516	3417.5
891.4	1604.9	17	0	11573	2655.8
898.1	1409.5	17	0	11782	2399.3
957.6	1686.4	17	0	14650	3511.4
1185.6	523.0	17	0	22445	3376.0
1254.0	424.8	17	0	18043	2664.6
1298.7	1879.6	17	0	11822	3785.0
1728.6	1333.4	17	0	11953	2955.2
1727.7	1085.0	17	0	12072	4668.0
761.7	711.3	18	0	11896	3132.3
1096.0	690.0	18	0	11626	2954.2
1877.5	1707.1	18	0	11847	4823.8
95.1	1049.7	18	0	11709	2992.6
705.9	319.4	18	0	22371	2645.6
974.3	1753.7	18	0	19515	2473.9
1192.0	521.4	18	0	22445	2671.6
1372.3	1925.9	18	0	11827	2359.4
1883.3	1925.7	18	0	12082	2424.7
1904.6	793.9	18	0	12084	2634.0
655.2	1428.1	18	0	12123	3396.8
1504.0	1810.4	19	0	12054	11646.3
1509.1	1816.5	19	0	12054	5932.3
312.3	447.2	19	0	12103	2672.1
1174.7	1569.4	19	0	12146	2513.6
1576.3	1790.7	19	0	12062	2874.7
967.1	1686.9	20	0	14882	1814.0
1505.2	1810.0	20	0	12054	13548.3
386.0	1534.2	21	0	12205	3626.1
498.6	1067.1	21	0	12208	10370.8
698.5	1841.3	21	0	12005	3453.0
1415.4	1295.0	21	0	12166	4644.7
605.9	1061.0	5	1	11170	3060.6
645.5	927.0	5	1	11421	2784.4
678.6	1171.5	5	1	11544	2896.0
714.0	852.9	5	1	11719	5348.6
1353.3	953.6	5	1	12011	2329.3
674.7	860.7	5	1	4996	3008.0
1022.8	1063.5	5	1	1712	4164.2
1106.9	917.1	5	1	5719	4076.3
129.0	953.1	6	1	242	7182.3
144.9	943.0	6	1	249	7603.9
244.5	1761.0	6	1	313	9800.1
636.6	799.5	6	1	801	11780.2
642.8	1387.9	6	1	806	5815.7
658.0	861.9	6	1	852	4676.2
669.2	949.1	6	1	12619	7268.9
689.1	1120.1	6	1	12759	6919.6
702.4	1157.3	6	1	11645	3149.9
714.8	1079.5	6	1	16691	6195.4
727.4	880.0	6	1	11733	3817.6
737.4	1119.2	6	1	16293	4130.6
741.4	1025.4	6	1	11659	7031.0
761.6	850.5	6	1	12969	9471.2
772.1	823.8	6	1	1086	3231.8
771.6	1050.2	6	1	12991	3221.2
789.2	1062.3	6	1	1141	7228.1
791.0	923.7	6	1	16400	9888.4
791.6	1092.9	6	1	11812	5358.6
799.7	1127.0	6	1	11817	5282.1
809.4	847.0	6	1	13100	10010.8
981.8	739.7	6	1	104	4530.0
1118.7	1089.4	6	1	1947	4807.7
1156.7	1485.5	6	1	13671	7694.7
1238.0	1353.3	6	1	2273	4580.2
1315.1	1307.7	6	1	6103	5189.3
1323.0	1131.3	6	1	2468	4293.9
1325.3	1936.9	6	1	2486	6519.6
1566.0	1628.2	6	1	3024	6224.2
1571.7	788.8	6	1	15030	6146.6
1585.3	877.2	6	1	12088	4843.9
1648.6	748.2	6	1	3183	5274.2
1737.9	1117.0	6	1	15122	13534.3
1802.5	1703.4	6	1	3378	14944.7
1894.8	733.0	6	1	3470	6473.3
94.1	1014.1	6	1	216	3527.8
97.0	1022.2	6	1	12144	2146.6
145.5	1017.2	6	1	246	3273.6
167.7	1075.2	6	1	263	4070.4
215.0	512.2	6	1	298	4522.9
232.7	1448.5	6	1	308	3153.1
260.0	1142.8	6	1	330	3246.9
291.3	1005.5	6	1	12188	2724.9
309.1	1760.6	6	1	361	5848.0
340.1	1253.9	6	1	391	3275.2
341.0	1554.9	6	1	392	3991.5
388.0	1585.6	6	1	430	2908.2
392.1	855.4	6	1	435	3656.5
414.8	1600.4	6	1	469	5716.6
420.1	510.9	6	1	476	4953.7
442.0	594.5	6	1	497	10407.7
448.2	1588.3	6	1	504	2105.5
483.6	1598.7	6	1	554	3711.8
485.2	1099.5	6	1	16	1764.2
489.5	539.5	6	1	556	1965.0
493.6	932.9	6	1	566	2375.7
498.0	1127.1	6	1	568	3245.6
506.0	980.3	6	1	574	2105.2
512.2	963.2	6	1	591	2918.3
516.4	1416.7	6	1	602	3367.0
525.4	1124.7	6	1	615	8023.2
529.9	981.0	6	1	611	2085.1
532.0	1128.3	6	1	615	4479.9
561.7	819.9	6	1	662	2724.9
568.7	955.9	6	1	12281	1682.1
571.5	1533.8	6	1	689	3875.8
585.7	940.7	6	1	719	4844.4
592.1	628.6	6	1	12347	2165.4
593.6	1020.8	6	1	12344	2272.9
596.8	1126.4	6	1	12355	5229.4
599.2	913.4	6	1	731	3804.5
606.3	887.8	6	1	11181	1697.5
608.6	1471.0	6	1	746	3832.6
618.6	1278.0	6	1	12423	2719.4
619.4	828.1	6	1	11201	2829.0
621.3	798.6	6	1	777	5240.4
621.4	1260.4	6	1	759	2938.9
625.4	1377.2	6	1	770	3189.6
632.4	1119.3	6	1	11224	2110.1
633.6	1193.7	6	1	11298	4496.0
638.5	1077.3	6	1	34	5124.4
648.0	901.0	6	1	11440	5142.7
648.9	1133.3	6	1	11226	2290.3
653.4	1538.9	6	1	835	2463.7
660.8	1493.3	6	1	856	4272.9
669.7	1476.7	6	1	871	5133.4
695.0	1196.5	6	1	921	2351.3
697.0	818.8	6	1	53	3655.9
698.0	875.6	6	1	11696	3121.4
701.1	1165.9	6	1	935	3112.5
701.1	1184.6	6	1	11635	3698.1
709.8	892.6	6	1	11697	2442.9
726.5	1168.7	6	1	990	3444.5
728.2	673.4	6	1	994	3151.5
743.7	751.8	6	1	1017	3072.8
747.3	1011.4	6	1	11661	3320.1
766.3	1265.3	6	1	1088	3036.0
778.2	777.2	6	1	12982	2047.9
777.6	1015.3	6	1	1108	1667.3
784.8	635.7	6	1	1116	3601.4
796.9	1084.3	6	1	13106	3604.1
819.5	1374.0	6	1	1226	2325.6
823.1	718.3	6	1	1240	6006.7
825.6	611.3	6	1	1231	4293.1
826.6	704.0	6	1	1233	4125.1
827.3	714.2	6	1	1240	2810.7
829.1	1067.4	6	1	16412	3030.0
829.5	1165.3	6	1	13219	3282.5
829.8	1117.8	6	1	13191	3139.1
853.0	937.0	6	1	13275	2320.2
857.1	1996.4	6	1	1308	5396.9
866.8	864.1	6	1	1332	2562.2
905.5	1308.7	6	1	1441	2789.4
917.8	873.2	6	1	1471	1567.7
923.3	1223.2	6	1	1476	2861.9
943.6	1273.9	6	1	1513	2501.3
952.8	1197.9	6	1	1540	2172.7
954.5	969.0	6	1	1528	2632.8
962.3	1488.1	6	1	1557	4073.7
991.1	718.1	6	1	1620	1558.1
994.1	1504.2	6	1	1631	4570.6
996.0	741.3	6	1	11837	2132.3
1016.8	860.7	6	1	13387	3222.2
1032.2	533.7	6	1	1734	2834.6
1036.1	659.9	6	1	1751	2398.5
1039.4	1180.4	6	1	1747	2466.8
1051.1	1638.9	6	1	5619	2060.7
1066.6	783.7	6	1	1836	3381.0
1085.2	788.5	6	1	112	2769.2
1091.9	1191.8	6	1	113	2991.0
1099.9	732.4	6	1	13483	2088.7
1105.7	711.5	6	1	13503	1861.0
1116.1	956.8	6	1	13530	3084.3
1116.4	1309.5	6	1	1968	3891.0
1126.6	1157.2	6	1	1993	2010.8
1128.7	823.0	6	1	13588	2755.0
1133.7	1211.7	6	1	5770	2157.6
1142.2	1196.1	6	1	2037	2616.3
1144.7	948.8	6	1	2049	2310.8
1149.9	932.9	6	1	13613	2600.9
1152.6	596.4	6	1	2039	2163.2
1152.7	1240.9	6	1	2069	3685.1
1154.1	993.4	6	1	2076	2126.2
1155.2	850.8	6	1	13724	3001.9
1165.2	634.0	6	1	2100	2224.1
1179.7	799.9	6	1	13791	2968.3
1178.6	990.5	6	1	15668	3028.8
1182.1	692.8	6	1	2137	2860.7
1184.0	777.0	6	1	13863	4392.6
1210.4	957.9	6	1	13910	2572.7
1217.0	584.6	6	1	2197	2446.4
1222.1	1645.2	6	1	2237	2833.8
1227.8	1175.6	6	1	5929	4961.5
1231.9	924.7	6	1	2264	1767.1
1236.3	1577.2	6	1	2263	2482.8
1238.4	1381.2	6	1	2284	3606.5
1252.2	734.9	6	1	11926	1596.3
1253.1	1348.6	6	1	2320	2717.2
1265.1	865.3	6	1	14095	4091.2
1265.3	1032.0	6	1	2332	2717.0
1284.2	1077.2	6	1	11964	2857.6
1289.2	707.0	6	1	14209	1920.6
1294.7	1477.9	6	1	2379	2397.2
1299.6	1218.6	6	1	11981	2799.4
1309.2	872.2	6	1	14220	2011.2
1319.6	1434.0	6	1	14257	5822.9
1325.6	747.8	6	1	2476	2187.8
1333.0	704.7	6	1	2492	3546.3
1336.8	956.0	6	1	2518	2891.1
1341.3	1361.0	6	1	148	2682.5
1401.7	949.6	6	1	15890	4736.8
1406.3	702.4	6	1	2698	2707.8
1413.0	775.5	6	1	2721	2353.0
1418.9	544.6	6	1	2712	2733.1
1418.5	781.5	6	1	2721	4800.0
1419.3	786.6	6	1	2732	3699.3
1424.8	788.2	6	1	2732	5085.8
1454.6	1600.3	6	1	6451	2581.6
1473.4	663.6	6	1	2849	2365.6
1473.5	748.0	6	1	14796	9532.1
1483.9	1917.1	6	1	14802	2296.8
1501.7	993.6	6	1	14836	5656.7
1511.6	1009.1	6	1	14838	2247.5
1522.1	1092.3	6	1	14896	2476.9
1527.1	1078.5	6	1	14922	3432.4
1528.8	560.2	6	1	14926	3206.9
1537.8	1356.8	6	1	2953	3625.2
1541.7	1320.9	6	1	2970	4955.5
1543.0	718.7	6	1	14936	3353.9
1547.1	1071.6	6	1	14968	2185.8
1549.2	862.6	6	1	14965	2000.8
1569.7	1452.2	6	1	3030	3546.7
1573.8	761.2	6	1	6720	3156.6
1603.5	1782.5	6	1	3100	3372.9
1611.1	1765.0	6	1	15075	2915.2
1625.3	754.3	6	1	3144	3386.9
1641.9	1568.6	6	1	3180	2838.5
1656.6	1216.7	6	1	15099	3962.7
1704.3	1093.0	6	1	3259	3923.6
1734.9	1128.5	6	1	15122	3399.8
1741.7	795.1	6	1	3308	2342.8
1741.8	1203.8	6	1	3312	2434.7
1752.5	783.8	6	1	3322	3325.9
1854.4	1049.7	6	1	3437	2530.7
1876.2	1246.1	6	1	3454	2174.9
1895.3	727.8	6	1	3470	9229.4
1908.3	822.7	6	1	3480	5074.9
2011.4	868.1	6	1	3530	2448.5
183.7	1478.9	6	1	3926	6475.9
198.1	1141.3	6	1	3950	5231.2
739.7	527.1	6	1	5081	6152.5
854.5	1303.1	6	1	1286	3587.7
888.3	1789.6	6	1	5367	6479.0
119.5	1116.7	6	1	234	2402.6
165.5	73.7	6	1	3876	8315.6
212.0	259.6	6	1	294	2985.3
291.7	562.0	6	1	4159	2413.2
311.7	1541.9	6	1	4192	2455.5
382.4	511.2	6	1	4335	2857.7
394.1	1534.4	6	1	4361	3576.4
396.4	1673.7	6	1	4366	2605.4
415.7	484.1	6	1	4413	2927.3
447.5	1444.1	6	1	4457	2086.9
526.1	741.3	6	1	4651	2257.6
535.2	333.0	6	1	4681	1918.9
536.2	871.5	6	1	4680	2064.3
560.8	1743.1	6	1	15359	3967.2
581.9	1155.7	6	1	12297	2559.7
609.7	716.2	6	1	4838	2166.2
626.5	347.1	6	1	4884	4093.6
637.3	1552.1	6	1	4922	2992.7
671.4	895.4	6	1	11542	2989.1
684.5	52.6	6	1	5012	7200.5
686.4	656.6	6	1	910	2743.7
694.5	772.8	6	1	12643	2706.3
694.7	10.3	6	1	5031	2417.9
744.7	773.7	6	1	5099	2771.4
777.0	916.3	6	1	13039	2722.0
824.9	521.6	6	1	1246	2272.4
839.5	1879.9	6	1	5266	11045.8
852.0	1396.5	6	1	5301	10018.3
855.2	2019.1	6	1	5316	2824.9
857.2	1383.0	6	1	1320	2522.1
894.0	1342.6	6	1	5375	3218.5
971.9	516.2	6	1	1565	3097.1
1009.8	1130.0	6	1	5543	1767.6
1028.4	1749.8	6	1	8438	2654.7
1052.8	620.6	6	1	1803	2138.5
1111.6	1375.0	6	1	5732	2110.2
1166.6	112.8	6	1	5825	2766.3
1197.9	1508.1	6	1	5891	2094.0
1212.9	125.6	6	1	5911	3095.2
1243.0	854.1	6	1	11914	2355.4
1253.1	1261.7	6	1	16508	2879.0
1280.5	1593.4	6	1	14162	3625.3
1295.8	1788.2	6	1	6069	2722.2
1309.0	751.8	6	1	6112	1837.2
1322.8	867.3	6	1	11987	2472.9
1433.6	724.3	6	1	6425	1987.7
1477.4	686.8	6	1	6509	3036.5
1483.5	857.4	6	1	6514	6198.3
1492.1	1850.8	6	1	15967	3130.4
1503.5	562.3	6	1	14864	2276.4
1584.0	931.1	6	1	6744	1884.2
1642.7	630.7	6	1	6865	5277.4
1654.6	1168.1	6	1	6903	2320.3
1697.6	570.1	6	1	6981	2102.6
1773.0	192.8	6	1	7159	2787.8
1837.2	1446.5	6	1	7284	2876.3
1887.3	1157.2	6	1	7399	2820.0
1923.5	1130.7	6	1	7491	3346.0
1935.5	1868.6	6	1	7513	2914.2
2023.9	363.2	6	1	7754	4905.1
12.7	725.9	7	1	3568	5716.8
38.7	1812.4	7	1	3625	3531.1
97.4	1287.3	7	1	218	3673.3
103.2	46.6	7	1	3735	9116.6
114.7	1300.2	7	1	3761	3513.0
124.9	54.6	7	1	3785	4104.2
127.8	1156.0	7	1	239	3181.9
158.9	1830.9	7	1	12154	3763.2
176.1	42.1	7	1	272	8582.8
182.7	766.4	7	1	3924	2917.7
184.7	1390.6	7	1	3925	6087.7
202.4	1462.2	7	1	3958	8469.2
203.4	8.5	7	1	15257	4255.5
231.8	929.9	7	1	311	2794.4
234.1	1645.5	7	1	309	3844.0
239.6	672.4	7	1	310	8835.0
263.7	2036.2	7	1	4105	17917.0
265.3	864.8	7	1	4081	5379.9
321.3	1831.2	7	1	4221	3577.2
322.8	896.6	7	1	4222	4526.7
374.4	866.9	7	1	419	5077.1
413.1	400.9	7	1	452	6051.8
430.9	1548.3	7	1	4443	5628.6
445.3	1001.8	7	1	4453	5472.9
481.5	654.0	7	1	540	4560.0
518.8	375.0	7	1	598	3349.1
544.3	257.3	7	1	4676	2591.6
556.9	1323.8	7	1	652	6227.9
589.3	1529.1	7	1	714	7992.3
604.2	1794.3	7	1	4830	4489.6
608.6	981.2	7	1	12381	3594.8
609.1	1229.2	7	1	12414	3910.9
612.7	1048.4	7	1	758	3711.4
622.2	1289.0	7	1	769	6023.8
631.4	1389.0	7	1	806	6528.7
642.4	1258.1	7	1	818	7136.2
654.1	959.8	7	1	827	4503.8
713.8	964.4	7	1	955	2938.1
720.9	910.5	7	1	12829	3755.1
720.9	1027.0	7	1	11657	4405.9
727.7	1728.0	7	1	8328	4823.2
730.3	1105.0	7	1	1004	3431.6
734.8	1389.1	7	1	1001	2325.8
741.0	1687.5	7	1	5084	4479.0
762.4	776.8	7	1	1076	3605.0
765.7	1819.8	7	1	5141	6834.8
773.6	771.6	7	1	12981	4913.1
794.9	1075.8	7	1	13095	8651.3
797.3	1199.8	7	1	5189	5254.7
821.4	1174.2	7	1	13184	4625.2
838.8	688.1	7	1	5261	5622.0
929.3	873.2	7	1	1485	5504.5
934.1	1476.4	7	1	1499	4663.1
938.1	1789.2	7	1	5451	3077.1
943.5	1288.0	7	1	1521	7578.5
945.8	1294.3	7	1	1521	13630.1
952.7	1703.0	7	1	1536	3213.1
966.7	1508.9	7	1	1578	2811.9
973.4	871.7	7	1	1577	9550.8
980.3	151.4	7	1	5499	7121.3
983.2	1184.3	7	1	1606	2762.5
1032.0	700.4	7	1	1759	4043.3
1041.1	709.8	7	1	1759	2716.1
1048.6	1369.1	7	1	1772	4991.3
1060.0	1210.0	7	1	1814	4479.2
1094.2	1300.1	7	1	1906	7011.9
1108.3	1826.0	7	1	1927	3868.3
1124.4	1894.1	7	1	5750	4002.0
1140.1	1493.0	7	1	2026	5926.9
1140.4	1482.8	7	1	2024	3911.2
1164.9	1717.3	7	1	5819	5319.4
1173.5	578.8	7	1	13752	6161.5
1195.3	852.1	7	1	13828	5730.3
1228.6	1349.6	7	1	2256	4927.2
1229.9	1166.9	7	1	2258	2791.7
1248.3	761.2	7	1	15738	4454.6
1251.9	1760.1	7	1	5978	4916.8
1255.8	1159.1	7	1	2305	3388.8
1261.8	1721.6	7	1	2335	5273.6
1263.7	576.2	7	1	2336	4738.4
1274.1	781.7	7	1	11960	4330.3
1291.1	1670.3	7	1	6054	4082.7
1294.8	340.0	7	1	6057	4748.8
1296.5	110.2	7	1	6059	3633.4
1314.1	1734.4	7	1	6119	2973.3
1345.7	1062.1	7	1	14318	6084.4
1381.3	1768.1	7	1	16536	3792.1
1394.3	1230.0	7	1	14534	4766.4
1446.4	1587.0	7	1	2788	5285.9
1446.8	986.0	7	1	2776	2545.8
1474.6	762.0	7	1	14796	2604.3
1498.2	1052.6	7	1	14831	3880.9
1545.3	621.8	7	1	6643	3970.7
1561.6	1256.9	7	1	14995	4351.0
1596.5	1436.0	7	1	3079	4447.6
1627.4	920.0	7	1	3152	5119.7
1638.0	1696.7	7	1	6852	3435.5
1674.7	1180.0	7	1	3230	8062.3
1684.2	1865.4	7	1	6960	6685.1
1692.9	1244.3	7	1	6964	4572.3
1698.0	1124.3	7	1	3254	4993.4
1721.1	1408.1	7	1	7024	4734.8
1734.2	1017.9	7	1	3300	3986.6
1787.3	670.9	7	1	3355	4360.7
1788.3	511.5	7	1	3352	3618.5
1791.1	1728.9	7	1	3367	5036.5
1797.8	1042.2	7	1	3370	5820.3
1806.5	1709.7	7	1	3378	4760.6
2035.0	1440.4	7	1	3542	1701.0
2034.9	1565.8	7	1	7782	2648.2
18.7	1157.6	7	1	3584	2331.8
20.6	1788.3	7	1	3582	5211.0
22.6	989.0	7	1	174	3822.4
25.2	1950.2	7	1	15207	3763.0
29.0	942.9	7	1	176	3068.6
40.1	931.6	7	1	185	2329.5
45.7	67.0	7	1	3620	2744.3
54.6	1050.9	7	1	12132	2626.8
57.0	1392.1	7	1	7887	3044.0
67.2	1255.6	7	1	3658	3227.7
74.4	1767.5	7	1	3671	3032.6
100.1	64.0	7	1	3733	2598.7
105.3	1454.9	7	1	3750	2735.0
106.3	391.6	7	1	3741	2683.7
110.7	1237.4	7	1	3748	2549.1
131.6	1151.5	7	1	239	1981.2
133.7	1823.9	7	1	3800	2364.9
142.1	949.2	7	1	249	2335.0
148.1	1851.2	7	1	254	2996.0
149.1	49.2	7	1	3827	2436.9
151.0	1040.9	7	1	3830	4338.0
158.9	1472.4	7	1	3863	3326.3
169.0	940.8	7	1	12158	2582.0
172.0	640.9	7	1	3896	7032.1
170.6	1061.9	7	1	3889	3428.9
175.5	911.3	7	1	12159	2994.4
182.3	1329.6	7	1	3923	2817.6
184.2	785.5	7	1	3921	2036.1
191.2	497.9	7	1	3932	2519.8
193.2	30.5	7	1	15250	5451.3
196.2	496.4	7	1	3952	2722.6
198.9	638.5	7	1	289	6146.3
202.9	252.6	7	1	294	6499.1
207.7	1723.3	7	1	3973	7650.2
214.1	746.9	7	1	12166	1675.9
217.0	1724.9	7	1	3973	3774.2
224.0	927.4	7	1	3	4883.4
226.1	49.5	7	1	7994	6029.0
235.0	674.5	7	1	310	5987.7
241.0	1750.5	7	1	313	3496.1
245.4	1759.0	7	1	313	15605.2
256.2	974.1	7	1	324	3804.9
259.0	1436.1	7	1	4090	2421.4
258.8	1683.8	7	1	4082	3847.1
261.6	878.8	7	1	331	4221.0
266.6	1735.6	7	1	4093	3015.9
280.8	1827.4	7	1	12184	3906.9
283.0	1822.0	7	1	12184	6145.0
285.8	1433.8	7	1	4137	4973.6
285.9	593.7	7	1	346	4074.3
293.0	1209.0	7	1	4150	3278.1
311.7	1761.5	7	1	361	12278.4
326.2	545.8	7	1	373	3132.3
333.1	1030.9	7	1	4241	2681.8
352.0	1186.8	7	1	4267	2792.8
359.6	1790.7	7	1	4304	5634.7
360.2	1620.3	7	1	4303	2795.9
369.2	718.3	7	1	4323	2376.2
370.4	1143.3	7	1	4324	3959.3
372.1	1601.8	7	1	4325	2185.6
375.0	558.2	7	1	4322	3707.4
377.5	406.1	7	1	413	2711.6
396.3	706.1	7	1	440	1859.5
395.9	739.8	7	1	443	2216.4
397.4	167.7	7	1	4379	1786.2
400.0	161.7	7	1	4379	4149.2
403.2	1606.3	7	1	456	3172.4
404.0	1614.8	7	1	456	4196.5
409.4	1549.1	7	1	4406	3246.7
416.5	1607.5	7	1	469	3157.4
430.6	1530.4	7	1	4432	3643.2
434.3	1553.3	7	1	482	2640.8
433.7	1877.3	7	1	15324	1620.8
436.9	591.6	7	1	497	4621.5
439.7	1074.9	7	1	501	2599.4
454.4	1001.8	7	1	4446	2143.5
463.0	517.6	7	1	520	3394.5
475.6	1633.3	7	1	558	2413.7
479.0	940.9	7	1	535	2915.3
486.7	697.1	7	1	549	3162.0
491.0	1641.4	7	1	558	3445.9
498.0	1612.8	7	1	4576	5287.0
501.9	1547.5	7	1	571	2771.7
505.9	1585.2	7	1	4606	4960.8
508.5	119.7	7	1	4617	2476.0
509.2	915.1	7	1	12239	1875.5
520.8	359.2	7	1	4639	3064.7
526.9	1460.8	7	1	4653	2752.7
534.6	350.2	7	1	4666	2393.9
542.5	1644.6	7	1	642	6197.0
552.8	816.5	7	1	639	2456.9
552.6	1554.4	7	1	650	4093.2
555.3	901.1	7	1	4715	5228.1
556.4	894.9	7	1	4715	3213.1
558.3	1650.5	7	1	4735	3367.9
559.1	1478.3	7	1	20	1974.3
568.4	1077.7	7	1	4750	2230.2
568.8	731.7	7	1	682	2780.6
571.1	860.6	7	1	677	3332.8
571.0	1729.3	7	1	4755	4050.1
573.6	779.0	7	1	4749	2547.7
577.9	1693.5	7	1	4774	2669.6
578.7	1496.9	7	1	692	8159.8
583.4	1849.8	7	1	4775	4767.3
587.1	1515.7	7	1	712	6143.9
597.1	788.0	7	1	4793	1721.3
610.0	1655.4	7	1	750	3662.6
610.9	1020.2	7	1	12345	4900.2
611.9	1987.1	7	1	4853	2499.2
613.5	1074.3	7	1	11213	3087.7
618.2	1372.9	7	1	770	7141.7
623.1	399.8	7	1	4876	3486.1
627.8	1128.8	7	1	4895	1486.8
630.3	217.8	7	1	4900	3114.0
630.6	1191.7	7	1	11311	4222.4
632.8	344.8	7	1	4884	5376.7
637.3	733.3	7	1	825	3617.1
638.9	1223.9	7	1	12472	2940.7
640.1	1613.5	7	1	822	1631.8
644.2	199.3	7	1	4933	2806.7
645.6	931.5	7	1	819	10718.9
648.0	801.9	7	1	12510	2748.1
648.9	991.2	7	1	11456	4920.0
650.6	69.5	7	1	4954	3670.8
651.8	1174.8	7	1	11309	3751.8
654.3	844.0	7	1	832	2498.4
659.8	1156.5	7	1	39	2299.4
661.7	736.4	7	1	860	2562.5
667.0	389.6	7	1	874	2482.3
670.7	1122.3	7	1	12577	2338.8
672.9	383.8	7	1	874	2871.7
677.1	753.3	7	1	12647	2108.5
681.4	1117.1	7	1	11236	2097.6
684.1	903.4	7	1	903	3226.8
685.4	810.5	7	1	11592	2473.6
687.6	953.9	7	1	5026	2852.9
688.8	405.2	7	1	5025	1902.6
689.6	1062.2	7	1	15449	2906.1
691.5	175.7	7	1	5028	5130.5
691.6	928.3	7	1	5018	1907.9
692.8	1364.8	7	1	5024	3529.8
714.3	1470.1	7	1	5051	2962.9
719.5	1110.3	7	1	12826	2493.5
724.1	895.5	7	1	11729	3207.1
726.0	1402.8	7	1	988	5229.5
726.0	1159.2	7	1	62	2881.9
727.6	547.2	7	1	1003	2463.3
727.3	1219.4	7	1	5072	3182.5
728.9	1098.1	7	1	5076	3576.4
733.4	772.4	7	1	1005	5287.9
737.4	765.2	7	1	1049	2937.5
748.0	864.0	7	1	12902	3060.6
752.7	783.5	7	1	5115	2835.0
752.1	1165.3	7	1	13005	2248.6
757.9	937.6	7	1	12892	1922.4
758.9	1365.4	7	1	1056	4496.7
768.3	1461.7	7	1	1089	3059.0
770.2	1265.0	7	1	1088	4029.0
770.9	914.2	7	1	1087	2733.4
778.0	529.3	7	1	1112	6277.8
779.2	1020.9	7	1	12916	3607.8
785.2	1323.2	7	1	1127	3343.4
786.9	923.1	7	1	1123	3990.2
786.2	1690.0	7	1	1130	4346.2
787.0	536.3	7	1	5183	2732.0
787.2	1313.0	7	1	1137	2751.6
791.4	642.5	7	1	1143	2748.9
790.8	828.3	7	1	1149	2687.4
793.6	896.5	7	1	13091	2318.7
800.8	1054.2	7	1	1171	2697.6
804.2	918.1	7	1	1181	2964.4
811.6	1147.9	7	1	1182	2596.3
816.5	1030.3	7	1	13163	2411.2
836.9	1739.6	7	1	13228	2362.3
838.1	1453.3	7	1	1248	4962.0
840.8	1344.1	7	1	1252	3370.6
847.1	1577.7	7	1	1272	2707.2
849.5	879.0	7	1	5295	4497.8
852.1	1399.0	7	1	5301	16699.0
855.5	809.1	7	1	1318	2531.9
856.6	815.1	7	1	1310	3119.7
859.4	1997.4	7	1	1308	5581.5
861.8	372.0	7	1	5311	2027.8
862.0	697.2	7	1	1336	3175.5
862.9	1862.1	7	1	1330	2004.5
882.5	1582.9	7	1	5360	1995.5
889.1	1778.0	7	1	5372	3264.2
889.9	873.6	7	1	5362	1842.5
894.6	382.9	7	1	1395	4231.0
896.6	1772.8	7	1	5372	2599.5
905.1	1327.3	7	1	1434	2707.8
908.9	1404.5	7	1	1461	3263.1
914.6	865.8	7	1	1444	3520.7
916.4	1303.0	7	1	1441	1613.8
916.1	1411.8	7	1	1461	3103.8
938.2	1843.0	7	1	5442	2277.0
948.9	925.8	7	1	13347	2072.2
951.7	732.4	7	1	1543	2890.4
952.3	1475.3	7	1	100	3242.6
956.3	688.8	7	1	5478	2038.3
956.2	1454.3	7	1	101	3952.0
965.7	1451.5	7	1	13363	2641.3
985.0	506.5	7	1	1601	2353.5
997.1	1178.7	7	1	1641	3658.5
1009.7	834.7	7	1	1679	2035.9
1012.7	1073.7	7	1	1693	3356.1
1023.1	1556.6	7	1	1694	2666.7
1024.5	1141.8	7	1	13395	7581.6
1025.4	592.0	7	1	5567	2730.4
1034.2	831.5	7	1	5588	1927.3
1036.1	1644.5	7	1	15601	2349.9
1038.9	1187.1	7	1	13409	2615.2
1040.2	815.2	7	1	1765	2632.0
1048.4	743.6	7	1	1779	2331.8
1053.7	685.4	7	1	1778	3255.0
1054.4	1339.4	7	1	1775	2541.0
1056.3	532.9	7	1	13422	2356.6
1062.6	1923.9	7	1	5653	2407.7
1066.4	791.9	7	1	13437	1806.9
1085.8	73.3	7	1	5685	2704.9
1099.2	1165.3	7	1	5701	2923.8
1104.1	1606.0	7	1	1910	1642.1
1107.9	2035.3	7	1	1928	3135.3
1125.2	928.3	7	1	15637	2549.5
1126.2	550.8	7	1	5749	3576.8
1126.2	1501.4	7	1	2002	3044.5
1128.8	294.0	7	1	1997	2272.1
1130.7	1605.0	7	1	5759	4210.6
1133.3	671.1	7	1	13603	2691.3
1142.0	2007.1	7	1	5771	2934.7
1146.0	709.8	7	1	13629	2099.9
1155.6	973.7	7	1	8516	2926.4
1156.9	1138.9	7	1	2093	2199.8
1157.5	1595.6	7	1	13665	4196.6
1160.3	1189.4	7	1	2062	2844.5
1160.2	1706.0	7	1	5819	2750.2
1164.8	724.6	7	1	15666	2644.4
1165.9	561.4	7	1	5813	2377.2
1170.1	2012.6	7	1	5835	2169.6
1173.5	1485.4	7	1	13747	3115.0
1176.2	841.6	7	1	15676	2431.7
1176.3	1064.8	7	1	5853	2125.0
1177.6	1900.2	7	1	15670	3978.6
1180.6	1924.0	7	1	5861	3681.1
1186.4	1524.4	7	1	16458	2763.3
1187.0	929.0	7	1	2156	2812.1
1191.5	1198.4	7	1	5890	3734.4
1193.1	876.1	7	1	5889	2444.2
1206.1	1333.4	7	1	15689	3124.8
1213.5	775.6	7	1	13900	2365.2
1225.4	1914.9	7	1	2242	2144.8
1226.6	1231.1	7	1	2247	2625.6
1235.1	1109.9	7	1	2282	2629.1
1236.3	1082.1	7	1	2269	2183.1
1236.7	271.6	7	1	5947	3133.2
1238.3	1174.0	7	1	2276	2992.3
1239.4	1404.1	7	1	5954	2769.0
1242.5	619.5	7	1	16806	2298.5
1249.8	837.2	7	1	11916	4665.1
1250.4	1623.3	7	1	2308	4102.8
1252.5	584.6	7	1	5977	3635.0
1265.7	1632.3	7	1	2348	2028.8
1268.4	1767.8	7	1	2346	2710.7
1282.5	1760.6	7	1	6023	2453.5
1282.8	606.4	7	1	2384	1905.4
1285.3	1630.0	7	1	15757	4171.2
1288.6	1773.7	7	1	2386	3432.7
1294.5	1788.9	7	1	6069	2919.1
1296.6	65.0	7	1	6056	2547.8
1299.0	1324.5	7	1	6082	2723.2
1305.8	841.4	7	1	6096	2683.9
1310.9	1326.3	7	1	6082	2762.0
1313.5	946.2	7	1	2447	2640.8
1313.6	1144.6	7	1	6116	6659.3
1319.6	895.8	7	1	14233	2397.7
1324.4	961.9	7	1	2478	2953.3
1326.6	1944.0	7	1	2486	15178.9
1328.3	706.4	7	1	2492	2939.2
1332.0	845.1	7	1	2477	2517.3
1335.0	1822.2	7	1	6156	2790.0
1335.0	2010.1	7	1	6188	2967.6
1337.3	1436.9	7	1	15830	3738.9
1341.1	634.5	7	1	9397	2939.5
1343.0	1347.3	7	1	15825	4329.4
1345.6	1304.8	7	1	2469	1833.5
1358.1	1390.4	7	1	14364	5133.5
1368.1	951.1	7	1	12013	2207.1
1381.0	1008.7	7	1	6306	3605.2
1394.2	1733.8	7	1	14495	3523.4
1399.2	1785.8	7	1	15879	1757.0
1400.4	1517.4	7	1	6354	2275.9
1404.4	1267.8	7	1	15901	3730.7
1404.8	1349.5	7	1	6365	2413.7
1407.0	796.5	7	1	2700	2371.9
1408.4	1261.9	7	1	15901	2537.4
1410.9	1106.9	7	1	14578	2769.6
1413.4	1048.1	7	1	14606	2740.1
1417.2	1610.9	7	1	6394	3217.9
1421.1	1336.4	7	1	2733	6126.1
1422.2	1318.8	7	1	2725	2933.8
1426.5	821.2	7	1	12055	5341.1
1432.2	1695.3	7	1	2763	2818.5
1439.6	1074.6	7	1	14697	2282.8
1443.8	1297.6	7	1	2778	3494.8
1446.9	1239.8	7	1	6446	3222.3
1449.2	811.4	7	1	14712	2070.2
1449.6	997.7	7	1	2798	8863.8
1458.4	1746.1	7	1	6473	3857.7
1461.4	1756.2	7	1	6482	3028.5
1468.8	1061.2	7	1	6488	2765.7
1472.9	751.0	7	1	14796	17689.9
1475.4	888.6	7	1	2852	2581.9
1476.0	1609.0	7	1	6500	3081.3
1485.8	1224.9	7	1	6529	2686.3
1494.4	1120.2	7	1	15969	2892.0
1494.0	1188.4	7	1	6552	1979.4
1499.1	752.8	7	1	14851	2164.4
1502.9	568.4	7	1	2893	4259.7
1511.0	603.2	7	1	2906	2165.3
1525.9	1345.2	7	1	6612	2429.5
1529.2	1113.9	7	1	2924	3936.4
1533.7	881.7	7	1	14959	1951.6
1537.1	215.9	7	1	2962	2715.9
1537.8	1054.2	7	1	14967	4014.3
1566.3	30.4	7	1	6704	2082.0
1566.6	1061.9	7	1	15017	2115.3
1567.0	1738.2	7	1	3032	2401.4
1569.5	1054.8	7	1	15017	5002.4
1577.1	679.3	7	1	3039	4892.5
1577.4	1626.1	7	1	3024	2545.2
1583.1	980.8	7	1	3058	2481.5
1584.0	1800.8	7	1	6736	3038.3
1597.2	712.2	7	1	6760	2145.2
1616.8	824.5	7	1	6812	2607.3
1644.8	679.9	7	1	6848	2307.7
1651.8	615.0	7	1	6902	2534.8
1653.3	1420.5	7	1	6897	2748.3
1671.7	1600.8	7	1	6928	2367.2
1679.9	1232.5	7	1	3225	3377.5
1680.8	1587.4	7	1	3239	3855.9
1695.0	1077.8	7	1	6976	3575.2
1700.4	1078.8	7	1	6976	5189.1
1708.9	1439.9	7	1	16082	3730.3
1716.4	1563.9	7	1	3278	3062.1
1721.6	1545.7	7	1	3279	4076.1
1725.9	1178.6	7	1	3283	3456.0
1733.5	1907.3	7	1	7050	2879.9
1738.2	837.0	7	1	7063	2564.3
1739.2	1115.9	7	1	15122	12244.7
1743.2	481.4	7	1	3314	1735.5
1768.1	622.0	7	1	7138	2934.1
1768.0	1623.8	7	1	3342	3611.3
1769.6	617.0	7	1	7138	19334.0
1773.0	1625.2	7	1	3342	3069.9
1774.2	1635.8	7	1	3347	2162.9
1786.3	1726.6	7	1	3367	1822.9
1787.4	1928.0	7	1	7195	2246.2
1800.0	1701.7	7	1	3378	23908.1
1816.7	965.7	7	1	7240	3118.6
1817.5	1245.1	7	1	3400	8634.0
1817.8	1801.1	7	1	7231	3022.1
1832.8	620.3	7	1	7271	3091.0
1843.8	892.4	7	1	3422	3096.6
1849.2	1704.1	7	1	3424	2637.2
1851.1	324.0	7	1	7324	2049.3
1858.4	1331.6	7	1	7349	3689.9
1866.3	1287.4	7	1	7366	5673.7
1870.9	1701.4	7	1	7371	4372.6
1874.2	1805.3	7	1	7386	3945.6
1877.3	567.2	7	1	7379	6240.0
1888.6	1280.9	7	1	7405	3463.3
1889.3	64.3	7	1	7411	2216.4
1894.6	1308.7	7	1	3472	1903.0
1907.5	303.6	7	1	7451	2351.7
1908.0	374.6	7	1	7447	4864.3
1909.8	1161.8	7	1	7454	3120.4
1916.5	61.8	7	1	7463	4685.4
1929.6	1976.8	7	1	7504	2773.4
1955.3	206.8	7	1	7568	3329.3
1956.5	1753.9	7	1	7577	2950.9
1961.5	469.0	7	1	3507	2315.1
1972.1	1391.6	7	1	3509	2974.7
1980.3	359.1	7	1	7605	3248.5
1983.0	1380.6	7	1	7654	4016.4
1986.8	702.0	7	1	7630	4204.3
1988.0	351.6	7	1	7658	2607.0
1989.2	686.0	7	1	7660	3189.6
1990.1	161.6	7	1	7667	2349.9
1997.2	334.5	7	1	7687	4243.9
1999.8	808.4	7	1	3524	2828.8
2001.4	417.9	7	1	16170	3546.3
2005.7	131.9	7	1	7724	2290.9
2018.0	810.4	7	1	3534	2444.4
2024.3	817.5	7	1	3535	4489.8
2026.5	1586.1	7	1	7764	2157.8
2029.4	1438.8	7	1	3542	9255.8
2032.1	864.4	7	1	7790	5436.9
2032.9	699.4	7	1	3540	3501.3
2035.9	807.9	7	1	7802	3311.2
165.4	1725.4	7	1	7960	4251.9
643.8	977.9	7	1	12491	3601.1
693.4	841.8	7	1	11610	4588.1
1097.9	763.4	7	1	13469	3452.5
1360.4	1036.3	7	1	14428	4282.8
1605.8	1513.1	7	1	3101	5996.5
99.3	1696.8	7	1	3725	2110.6
117.3	1856.2	7	1	7930	3279.8
225.8	1038.9	7	1	8003	5142.6
230.1	15.2	7	1	9087	5851.3
241.5	913.6	7	1	8010	3642.4
314.5	558.2	7	1	367	2967.7
332.6	898.6	7	1	4222	2378.9
339.0	880.2	7	1	8078	4160.0
366.5	1132.1	7	1	15305	2007.9
403.3	57.5	7	1	8102	2452.2
506.0	777.6	7	1	8155	5525.1
521.4	869.2	7	1	9148	3819.5
543.8	332.1	7	1	16243	2303.1
583.5	1184.7	7	1	8212	2799.7
597.5	247.8	7	1	4803	2098.3
620.8	1135.4	7	1	12400	3103.6
653.5	983.5	7	1	11467	2735.6
656.6	799.4	7	1	12510	4123.1
676.0	54.9	7	1	5012	3304.0
681.7	1295.5	7	1	8308	2571.6
688.3	837.2	7	1	11610	3438.0
703.7	66.2	7	1	8320	4258.3
756.2	836.6	7	1	1046	8090.2
766.8	946.5	7	1	1098	2690.9
793.0	1133.3	7	1	11818	4611.0
898.0	867.8	7	1	5380	1857.7
951.4	1487.0	7	1	1557	4836.4
1110.9	79.4	7	1	8488	1891.2
1222.2	756.3	7	1	5931	3467.5
1223.4	576.0	7	1	2243	2505.0
1256.3	619.2	7	1	5991	2159.1
1260.1	224.6	7	1	8587	4908.0
1269.5	1021.9	7	1	2363	3065.5
1288.2	986.2	7	1	6042	3448.8
1293.1	1036.9	7	1	8612	1885.5
1402.3	218.9	7	1	8692	2183.2
1424.4	1003.9	7	1	14645	1466.8
1438.6	734.2	7	1	6434	3579.5
1455.8	133.1	7	1	9459	2736.6
1632.2	1865.5	7	1	8823	2860.7
1788.9	183.6	7	1	8877	4685.5
1856.8	1883.5	7	1	8911	3558.5
219.2	516.0	8	1	298	7406.9
29.4	1074.0	8	1	12119	11205.8
38.0	1801.3	8	1	3614	3611.3
41.1	355.7	8	1	7874	2485.3
55.6	1934.6	8	1	7888	4725.7
71.1	1071.7	8	1	3669	5338.6
81.6	1462.1	8	1	201	3713.9
97.0	136.0	8	1	16217	4424.8
104.6	1039.6	8	1	7919	5421.5
147.3	1042.9	8	1	3830	3303.7
155.9	83.0	8	1	3845	4273.8
167.4	74.8	8	1	3876	25189.5
180.0	505.6	8	1	12161	5306.5
211.8	47.6	8	1	15255	16039.7
320.7	983.8	8	1	4202	3583.4
365.8	1499.0	8	1	4310	4123.0
440.6	1123.6	8	1	4447	4383.6
476.6	685.4	8	1	4531	3185.7
478.7	1608.4	8	1	4539	4573.1
481.1	1613.9	8	1	4539	2637.8
510.7	543.6	8	1	8160	6856.6
544.0	891.7	8	1	8178	3158.3
551.1	823.4	8	1	8183	3218.5
583.9	1025.8	8	1	4781	3213.4
628.4	1142.7	8	1	27	2118.9
677.0	1028.8	8	1	892	5415.7
708.3	954.4	8	1	11650	5767.8
713.0	1016.8	8	1	16284	5558.4
737.4	1580.8	8	1	1013	2412.7
754.0	1062.4	8	1	12952	2557.4
791.9	1217.1	8	1	15531	2435.4
795.7	393.7	8	1	1145	3705.1
873.0	1137.4	8	1	13304	4132.2
941.6	1947.3	8	1	5454	3446.9
948.9	1462.9	8	1	1532	10108.6
1008.4	712.4	8	1	1677	6282.3
1026.3	1082.7	8	1	1745	5217.3
1063.0	341.4	8	1	5654	4733.6
1131.9	1336.2	8	1	8506	3340.6
1138.5	940.4	8	1	15644	7002.5
1170.7	398.9	8	1	5840	2731.4
1276.4	1668.3	8	1	6012	5831.9
1311.2	1643.5	8	1	2439	6481.2
1351.9	1788.7	8	1	16532	3230.6
1394.8	755.6	8	1	14520	5211.4
1502.1	65.4	8	1	6561	4565.1
1529.0	841.5	8	1	2942	2967.1
1532.0	1931.0	8	1	6600	5788.3
1551.1	1015.8	8	1	2982	3138.4
1577.1	1496.5	8	1	12092	12219.2
1579.9	1027.7	8	1	16029	7166.8
1604.9	1785.0	8	1	3100	3854.1
1654.6	260.6	8	1	8835	3018.3
1653.5	1856.3	8	1	6907	4003.6
1656.9	846.1	8	1	3201	3770.2
1704.8	962.1	8	1	6989	4742.6
1802.8	1736.7	8	1	12106	2858.6
1838.4	1812.4	8	1	8904	7861.8
1864.6	1141.5	8	1	8920	6220.4
1978.8	455.4	8	1	7622	3161.0
23.8	988.3	8	1	174	2190.3
26.6	1064.8	8	1	16213	3477.0
95.4	1072.0	8	1	214	4056.0
161.9	1048.3	8	1	258	2371.8
192.5	61.7	8	1	3942	2772.1
196.6	1640.0	8	1	3955	2681.4
205.0	1721.0	8	1	3973	6997.1
211.8	1526.5	8	1	3988	4320.8
227.4	1081.7	8	1	3993	2797.5
236.6	505.2	8	1	4026	2840.6
255.6	1889.2	8	1	8020	2318.3
257.8	940.3	8	1	4055	2381.5
263.0	2034.7	8	1	4105	11690.1
280.8	1941.4	8	1	4128	3459.9
293.9	1042.9	8	1	8042	2336.6
492.1	1384.4	8	1	4565	2833.0
516.9	1610.5	8	1	4637	4345.7
534.6	1295.0	8	1	4664	2861.4
542.9	1643.4	8	1	642	6268.1
553.2	837.8	8	1	4714	1560.7
556.0	916.1	8	1	15356	2751.2
602.7	330.3	8	1	4848	2068.9
619.7	921.3	8	1	12428	3426.5
636.9	914.9	8	1	16648	3000.9
638.2	1012.9	8	1	11464	1658.6
657.6	1054.5	8	1	8285	1678.6
685.5	1838.4	8	1	5010	2538.1
695.3	1398.7	8	1	929	2697.8
708.6	857.5	8	1	11720	2326.6
713.2	1112.1	8	1	12827	2298.2
716.4	1069.0	8	1	16696	2674.8
732.2	752.6	8	1	1009	2399.4
735.5	1110.7	8	1	16302	2577.6
737.7	979.1	8	1	67	3331.0
742.0	1090.9	8	1	1031	3265.2
769.6	1812.2	8	1	5141	3884.4
782.8	1159.2	8	1	11791	2587.2
830.7	1340.8	8	1	1252	2784.5
836.6	1107.3	8	1	13248	2140.4
844.2	1885.2	8	1	5266	2104.9
849.6	1394.8	8	1	5301	3294.8
862.6	784.3	8	1	5312	3410.4
869.2	97.5	8	1	8387	2396.8
947.0	1933.0	8	1	5464	4568.0
1072.4	941.8	8	1	8463	2581.9
1074.2	1612.7	8	1	1821	2278.8
1118.0	760.4	8	1	13582	2276.5
1119.2	994.4	8	1	1961	2842.1
1150.7	1068.6	8	1	2054	3062.4
1161.5	1381.2	8	1	5798	2234.8
1169.8	828.8	8	1	5829	2511.4
1233.9	241.7	8	1	8568	2435.7
1323.8	1731.1	8	1	6154	3040.4
1328.3	1945.0	8	1	2486	6284.0
1328.7	1843.0	8	1	6159	2573.0
1354.9	933.3	8	1	14326	3441.6
1396.9	1247.4	8	1	6364	5493.5
1410.0	110.6	8	1	8701	3136.0
1424.0	1012.4	8	1	12058	4015.8
1451.0	951.3	8	1	14737	2884.1
1505.4	660.8	8	1	6572	2743.4
1516.3	2015.1	8	1	6587	3583.0
1526.6	631.4	8	1	6604	2830.1
1547.0	680.3	8	1	6638	3955.3
1559.3	1549.5	8	1	6661	2829.2
1571.5	1627.8	8	1	3024	3553.5
1585.6	19.3	8	1	16030	2646.0
1654.8	1229.4	8	1	3199	3370.4
1662.6	913.0	8	1	3212	2303.8
1710.5	1901.2	8	1	6997	2115.5
1876.5	1444.8	8	1	7390	2666.9
1896.3	729.0	8	1	3470	6937.3
1908.4	1199.7	8	1	16127	2704.6
1909.4	832.2	8	1	3480	1770.7
1952.9	645.6	8	1	7554	3568.6
685.7	1148.3	8	1	12607	5571.0
767.6	1023.8	8	1	12920	5575.8
1355.0	1186.9	8	1	6213	3263.1
2012.3	469.1	8	1	9578	3142.9
194.3	67.4	8	1	15247	4039.7
209.3	385.5	8	1	9086	2760.8
459.6	18.2	8	1	9136	2727.6
512.4	400.2	8	1	9145	1882.8
647.4	811.5	8	1	12517	3826.2
677.7	998.0	8	1	11565	2318.0
684.0	1154.0	8	1	12607	2722.9
704.3	868.2	8	1	11700	2529.6
825.7	1117.7	8	1	13194	1745.9
951.4	1641.9	8	1	16431	3386.0
1065.3	667.5	8	1	13429	2233.4
1072.6	898.2	8	1	9289	5080.4
1114.3	753.7	8	1	13578	1852.9
1152.1	697.1	8	1	13659	1776.5
1152.1	880.1	8	1	16453	2715.1
1191.4	1036.2	8	1	13827	1976.8
1281.8	827.5	8	1	9371	1717.9
1338.0	1003.9	8	1	11996	2023.2
1381.2	831.6	8	1	14477	2804.7
1406.7	9.7	8	1	14575	2769.5
1497.8	1930.4	8	1	14803	2609.6
1696.0	1927.3	8	1	6967	2136.3
1723.2	503.4	8	1	7042	4290.0
1776.7	1622.4	8	1	15132	3161.0
2014.5	1575.7	8	1	7743	5347.8
508.7	148.3	9	1	4611	7329.2
604.7	22.7	9	1	8223	7540.5
703.6	1023.3	9	1	11663	4990.4
82.7	1097.0	9	1	9066	7710.2
88.0	1092.2	9	1	9066	6993.7
141.7	927.8	9	1	7945	2494.0
162.3	1718.1	9	1	255	5041.8
214.7	56.7	9	1	7994	7287.0
325.8	1070.5	9	1	15297	5576.0
327.5	1938.3	9	1	8069	2722.0
363.0	455.7	9	1	8090	3740.1
482.1	403.7	9	1	8143	6146.4
539.2	846.3	9	1	4671	3471.1
558.6	1872.2	9	1	8188	4653.6
572.8	1490.3	9	1	12296	7520.2
586.8	867.3	9	1	11159	3867.4
617.3	1098.5	9	1	12318	7208.4
623.3	1121.8	9	1	11239	3240.5
637.9	1648.0	9	1	4920	5082.7
652.8	891.0	9	1	8280	3272.5
691.3	1085.8	9	1	16267	2808.1
740.5	972.6	9	1	11760	6695.7
775.3	1767.5	9	1	5136	3244.4
776.1	927.3	9	1	16397	4793.3
785.7	806.0	9	1	13078	6645.5
790.5	1164.9	9	1	16299	3955.0
797.8	1114.8	9	1	13122	7794.7
800.3	1162.3	9	1	16310	4443.2
809.0	823.1	9	1	1189	5155.6
829.7	1460.5	9	1	1248	4324.9
833.0	1308.2	9	1	5243	6093.9
973.9	491.8	9	1	5493	4485.4
1019.2	1161.8	9	1	1697	5523.1
1068.2	946.5	9	1	8463	4158.9
1153.8	859.5	9	1	11864	3493.5
1251.7	901.6	9	1	14125	4805.3
1289.5	1320.7	9	1	15788	4757.0
1332.1	563.7	9	1	6164	4673.3
1357.6	1356.1	9	1	12017	2835.6
1409.2	732.1	9	1	9439	3764.1
1426.9	913.3	9	1	14623	6882.4
1461.7	1146.1	9	1	2828	2792.4
1542.6	1425.4	9	1	14953	6436.3
1840.1	1287.2	9	1	7296	7884.9
1878.2	1565.8	9	1	9552	3376.4
2042.0	107.0	9	1	9040	24765.6
16.9	1615.5	9	1	9052	3105.8
20.0	1528.3	9	1	3574	2379.2
60.7	1465.9	9	1	3665	2501.7
73.9	58.9	9	1	3683	4756.9
83.8	1283.2	9	1	3682	2981.9
95.3	1007.3	9	1	3720	2434.1
97.7	1642.4	9	1	9069	2357.5
113.5	1074.2	9	1	7928	2449.2
124.1	892.8	9	1	7933	2434.0
144.0	1211.3	9	1	9075	3823.2
145.9	102.3	9	1	7949	5171.5
147.7	55.5	9	1	9077	2783.3
204.7	2004.1	9	1	3965	5115.6
238.4	484.9	9	1	4037	3338.8
298.9	1462.0	9	1	4167	4866.8
306.5	1218.8	9	1	8056	3744.1
310.2	1964.0	9	1	4171	2340.6
313.3	68.0	9	1	8063	2797.7
355.9	1502.9	9	1	8088	9516.1
377.6	559.6	9	1	4322	3876.7
408.6	62.1	9	1	8107	3636.8
431.1	681.5	9	1	12225	4496.5
468.9	1395.8	9	1	4493	1888.5
478.8	659.3	9	1	4522	2103.1
495.6	316.8	9	1	4584	2984.8
500.0	1610.3	9	1	12236	7394.4
511.9	2017.2	9	1	9147	2075.3
519.0	1609.0	9	1	4637	6966.9
572.1	811.4	9	1	673	1835.1
580.9	961.4	9	1	16245	3212.7
596.2	1699.6	9	1	8224	2397.0
605.3	1137.8	9	1	12387	2268.6
606.5	1031.5	9	1	12373	2580.7
607.6	1276.8	9	1	4842	4151.6
617.6	909.3	9	1	12428	2490.7
627.4	803.2	9	1	12462	4643.6
632.5	1155.0	9	1	11314	2552.1
637.8	983.5	9	1	11462	3873.5
642.0	1499.3	9	1	4928	9703.5
652.4	801.0	9	1	12511	1769.8
661.0	1042.9	9	1	11511	2604.9
661.9	990.5	9	1	11470	3370.1
682.9	787.6	9	1	11576	3461.1
691.4	1095.7	9	1	12668	3608.6
696.5	900.4	9	1	16678	2939.7
697.9	1253.8	9	1	12721	3739.8
715.3	1132.1	9	1	12764	2535.9
723.1	934.3	9	1	16730	2878.1
727.8	1074.5	9	1	11724	1707.3
728.0	1739.6	9	1	5067	4363.6
729.7	871.5	9	1	12857	2794.4
731.0	988.1	9	1	11743	3759.5
750.3	898.6	9	1	16361	2169.2
759.8	1023.2	9	1	12920	2820.7
764.7	1144.4	9	1	5144	2887.3
771.2	942.0	9	1	1098	2916.8
776.4	259.9	9	1	13067	3265.9
781.8	514.8	9	1	13050	4977.5
796.0	980.7	9	1	9237	2977.2
800.8	388.4	9	1	8350	2143.4
801.5	1032.9	9	1	15536	3343.1
811.4	1063.5	9	1	13072	2077.5
835.3	1046.1	9	1	13224	3002.1
845.1	959.2	9	1	13265	2445.9
858.1	1112.6	9	1	1306	4769.9
864.0	782.8	9	1	5312	5053.8
871.2	862.9	9	1	5330	2936.6
893.1	1132.4	9	1	1385	2548.8
931.8	995.8	9	1	13343	2607.2
972.4	1070.6	9	1	9271	4174.1
1023.3	633.9	9	1	1722	4358.4
1051.4	1327.8	9	1	13414	3642.6
1059.8	1251.0	9	1	8455	2846.6
1068.3	785.8	9	1	13438	1991.9
1070.5	1247.3	9	1	8455	2286.1
1096.0	1421.1	9	1	15625	2658.2
1112.3	321.6	9	1	1964	2754.1
1129.5	1214.8	9	1	5746	5590.5
1165.2	803.5	9	1	13741	2442.1
1171.6	581.5	9	1	13753	3249.8
1188.0	772.2	9	1	9336	5783.2
1196.1	1444.1	9	1	13853	2881.6
1211.1	2011.7	9	1	8546	5689.0
1240.0	690.4	9	1	11912	2626.1
1256.3	1013.1	9	1	14130	2045.6
1267.9	286.2	9	1	9362	4367.9
1278.9	953.5	9	1	11941	2347.0
1279.2	1371.1	9	1	6022	3143.4
1280.8	779.1	9	1	11961	1731.0
1288.4	1901.3	9	1	15774	5390.3
1290.1	1332.7	9	1	6047	4123.4
1296.5	277.2	9	1	9375	4767.4
1298.2	633.5	9	1	2389	2426.8
1308.5	127.3	9	1	6106	2936.4
1307.8	798.1	9	1	8621	2968.8
1320.4	1025.9	9	1	14242	3029.8
1325.9	686.1	9	1	9389	3001.9
1337.7	66.7	9	1	8646	3361.4
1348.4	857.7	9	1	14337	2534.1
1399.3	1336.2	9	1	9431	3189.5
1403.6	28.0	9	1	15876	3370.7
1416.8	1333.3	9	1	2733	2563.0
1420.9	92.9	9	1	14587	2511.0
1435.1	250.3	9	1	8715	2906.9
1476.2	867.2	9	1	9473	2582.7
1496.5	822.5	9	1	6542	2612.1
1513.8	15.4	9	1	15995	4288.7
1551.9	1138.4	9	1	14978	2539.9
1577.0	841.5	9	1	15044	1647.6
1587.6	858.7	9	1	9509	6601.9
1592.2	870.8	9	1	12099	2233.3
1600.5	801.7	9	1	9515	3438.1
1611.7	606.7	9	1	8812	9928.8
1626.5	1386.4	9	1	8817	4381.7
1649.2	884.2	9	1	6887	3418.1
1686.1	1862.8	9	1	6960	4565.9
1723.6	1110.7	9	1	7021	2505.9
1724.9	1912.2	9	1	7050	2216.5
1772.3	174.3	9	1	16091	3379.5
1863.9	1377.8	9	1	7367	3061.8
1936.5	636.5	9	1	9559	4490.1
1939.0	581.2	9	1	7510	2872.3
1979.6	366.0	9	1	8984	2975.9
2017.1	1853.8	9	1	9582	1986.3
350.6	58.1	9	1	9645	3889.5
626.4	867.5	9	1	16646	7743.3
679.6	981.6	9	1	12654	4994.2
730.3	1091.0	9	1	12840	10623.8
1228.6	842.4	9	1	11921	3018.5
1316.6	1773.0	9	1	6100	7711.6
1356.9	602.4	9	1	15844	4097.0
26.4	514.5	9	1	3608	2112.3
109.8	343.5	9	1	12147	4838.6
207.7	1044.2	9	1	12165	3907.9
308.0	893.2	9	1	16894	2329.5
461.9	1418.1	9	1	9653	3949.1
531.1	941.4	9	1	15352	3799.6
591.2	913.2	9	1	16900	2719.6
592.8	1654.9	9	1	8209	2246.0
640.5	795.2	9	1	8260	2841.7
650.8	1219.3	9	1	11405	2470.4
658.4	890.1	9	1	12501	5358.9
702.2	1156.3	9	1	16685	1623.6
764.0	1059.2	9	1	16743	2040.2
781.3	1908.6	9	1	8341	4134.2
781.9	1201.1	9	1	9698	2643.2
783.1	867.6	9	1	11802	2925.7
1414.8	1119.8	9	1	12044	3011.9
1583.7	565.3	9	1	15015	2991.7
1220.6	717.7	10	1	13954	8089.3
1516.8	989.2	10	1	14890	5794.6
115.7	1752.9	10	1	3763	3979.2
118.4	1018.3	10	1	16218	6839.5
151.0	100.9	10	1	7949	5184.0
450.7	525.1	10	1	16234	3912.6
526.4	1137.7	10	1	12248	3396.2
529.2	347.4	10	1	4650	2688.1
555.4	989.3	10	1	9661	3901.7
562.7	931.0	10	1	4730	8558.1
607.7	986.7	10	1	12382	4010.3
613.0	1482.7	10	1	8237	4791.3
616.3	922.3	10	1	12408	6241.6
641.1	1056.3	10	1	12476	4305.4
664.8	1060.2	10	1	8290	2837.1
690.6	1119.3	10	1	12759	5966.6
696.0	1150.4	10	1	16942	3068.1
706.7	788.3	10	1	12732	3335.5
708.9	1125.1	10	1	12774	6333.4
716.5	900.8	10	1	12751	4615.1
731.2	839.9	10	1	5077	2526.3
734.8	1205.6	10	1	11740	4290.3
758.9	1067.0	10	1	17108	4450.6
760.0	798.9	10	1	12950	2366.4
803.8	900.1	10	1	13060	6161.0
885.2	1393.9	10	1	13313	4388.5
987.0	140.7	10	1	9273	7977.1
1036.5	1037.1	10	1	13401	2847.4
1114.2	1974.6	10	1	13574	6731.9
1157.9	1417.2	10	1	13712	3538.7
1168.6	915.7	10	1	16781	4750.9
1244.2	1109.8	10	1	2282	2736.1
1244.8	839.9	10	1	11920	2369.0
1269.7	895.2	10	1	11938	2889.9
1338.9	1366.1	10	1	16984	3195.0
1353.4	747.7	10	1	14352	2795.8
1364.4	1334.0	10	1	14431	5674.3
1367.9	610.0	10	1	9408	5992.8
1478.8	827.5	10	1	15963	7375.7
1672.1	872.2	10	1	9529	4495.8
1803.0	655.5	10	1	15135	4430.3
1804.3	352.9	10	1	15138	5233.3
1809.4	1726.7	10	1	9540	6866.8
1838.0	1218.2	10	1	16885	4826.7
1856.2	1384.6	10	1	9547	3974.8
1907.9	292.0	10	1	15165	3782.6
1981.6	413.8	10	1	7617	7359.0
3.2	1615.0	10	1	15200	9236.8
31.3	198.8	10	1	9602	3279.9
48.2	697.3	10	1	11141	4065.5
58.0	1718.5	10	1	9606	4109.0
67.1	1109.0	10	1	15222	3300.8
110.0	342.8	10	1	12147	6037.5
118.1	65.9	10	1	7932	3046.0
144.8	1183.7	10	1	7951	4524.7
229.0	63.2	10	1	8004	4954.6
248.8	945.0	10	1	4055	2470.2
272.8	49.7	10	1	8035	2495.5
275.5	354.3	10	1	12179	3291.7
298.8	1464.1	10	1	4167	5145.3
323.7	842.0	10	1	9640	4247.2
325.8	1064.0	10	1	15298	4701.5
328.8	831.7	10	1	9641	2487.7
394.2	1259.8	10	1	12215	3299.2
411.5	1866.8	10	1	8114	4564.1
499.7	1645.2	10	1	9144	2411.5
510.0	880.1	10	1	12243	2167.7
524.9	898.7	10	1	16239	2094.1
533.1	418.1	10	1	15345	2173.5
590.9	904.9	10	1	12335	3236.4
601.8	1185.0	10	1	15385	2234.0
614.8	942.5	10	1	11197	3259.6
627.0	870.1	10	1	16646	3809.1
628.1	918.7	10	1	16649	2712.6
635.9	1111.2	10	1	11241	4024.1
659.7	873.2	10	1	12556	2455.7
667.9	884.7	10	1	11528	2399.5
675.5	917.1	10	1	12708	3067.3
680.5	908.4	10	1	12707	2583.8
684.2	1042.5	10	1	16666	2528.3
693.8	924.1	10	1	12717	2461.9
699.8	1227.6	10	1	12705	2589.3
719.5	1154.2	10	1	12775	2012.7
720.1	1204.4	10	1	17093	2539.8
730.8	782.9	10	1	15493	3172.2
730.5	1133.0	10	1	12863	2098.8
737.2	101.3	10	1	8332	3065.7
751.4	1039.0	10	1	16368	2465.9
759.0	836.4	10	1	1046	8812.8
765.1	994.7	10	1	16393	2027.8
770.3	956.5	10	1	16961	2368.5
772.6	932.4	10	1	12988	1856.3
786.0	804.0	10	1	13078	4061.7
788.2	960.5	10	1	13064	1849.4
840.4	1142.6	10	1	13242	1945.4
841.1	979.0	10	1	9251	3278.8
983.9	1527.4	10	1	13366	5466.5
1103.4	924.4	10	1	13488	2185.5
1110.6	949.1	10	1	15634	4127.3
1114.9	907.7	10	1	11855	2643.5
1142.0	983.7	10	1	8512	3473.2
1149.1	912.8	10	1	9731	3312.6
1199.6	1132.3	10	1	13824	2492.5
1211.7	1909.5	10	1	13943	5031.5
1236.6	1053.5	10	1	13999	2599.9
1238.9	970.1	10	1	15716	2385.8
1264.9	995.9	10	1	10013	2646.1
1266.4	741.1	10	1	9754	2651.0
1266.1	1405.7	10	1	14099	3121.2
1273.6	866.7	10	1	16516	2141.3
1291.9	684.0	10	1	15779	4009.1
1296.0	1771.1	10	1	9376	5599.9
1309.2	762.6	10	1	15798	2126.3
1325.6	1252.7	10	1	15823	3644.7
1390.1	879.8	10	1	15848	2863.4
1406.7	1340.4	10	1	8695	4247.6
1408.5	1201.8	10	1	14568	3584.2
1459.0	272.3	10	1	10049	2696.9
1482.7	901.3	10	1	14813	2870.8
1490.1	1832.5	10	1	14821	2544.7
1495.7	1845.5	10	1	15968	3386.8
1511.5	913.3	10	1	15991	2360.6
1533.2	904.9	10	1	14917	4971.7
1580.1	788.6	10	1	15031	5609.0
1610.5	849.8	10	1	9516	2555.0
1618.5	676.2	10	1	15085	2848.1
1641.6	1709.8	10	1	16066	7415.1
1672.5	891.6	10	1	15104	3313.1
1740.3	775.0	10	1	7070	3409.4
1741.8	377.2	10	1	9833	2236.3
1865.8	335.2	10	1	16109	3133.5
1870.3	1485.9	10	1	9841	4478.4
1910.7	1198.9	10	1	16127	4577.1
1928.8	303.1	10	1	9557	2939.7
1948.7	378.5	10	1	9560	5243.7
1953.8	1509.5	10	1	9845	2949.2
1996.7	388.3	10	1	7683	2783.7
1518.0	906.7	10	1	14918	5846.1
738.4	1049.8	10	1	12873	2476.4
1413.1	1068.3	10	1	12037	5784.5
828.5	1157.9	10	1	13220	3305.9
1065.1	1659.6	10	1	9970	2579.1
1113.0	806.9	10	1	13507	3138.4
1116.1	778.8	10	1	13517	2411.7
1123.8	739.5	10	1	13596	2956.8
1200.5	742.1	10	1	13850	1749.6
1433.0	1008.4	10	1	14682	2442.5
1434.3	27.3	10	1	10041	2710.1
1523.2	915.5	10	1	14918	3186.9
153.2	72.1	11	1	9079	23040.5
1401.7	1201.7	11	1	14568	7135.4
60.7	1074.4	11	1	9060	4058.3
209.4	1987.8	11	1	15254	4543.4
472.6	671.4	11	1	16236	2753.8
531.7	1913.2	11	1	9904	4702.2
610.7	1111.2	11	1	12321	3292.4
624.8	1105.9	11	1	9675	3256.7
642.8	1012.0	11	1	11464	3713.9
652.0	901.7	11	1	11442	2415.1
669.1	1054.5	11	1	8290	3929.8
676.6	1220.2	11	1	11616	5255.6
678.4	1238.9	11	1	8306	2843.9
683.1	1140.1	11	1	12608	2288.6
686.1	1053.5	11	1	16667	4858.2
741.6	801.7	11	1	15496	5093.5
750.4	1008.1	11	1	12919	5868.7
775.0	1009.8	11	1	13069	3465.6
812.8	1416.1	11	1	15549	10893.6
823.3	267.6	11	1	9951	5538.7
833.6	981.1	11	1	9251	3270.2
843.4	819.4	11	1	13260	3272.3
847.7	695.9	11	1	9954	4491.2
849.7	1794.1	11	1	16424	6114.3
913.1	925.0	11	1	16766	2925.8
973.1	1161.2	11	1	13362	5471.4
981.3	761.6	11	1	8419	5569.6
1002.5	1164.4	11	1	8428	3750.9
1083.0	744.3	11	1	13463	2736.9
1108.7	65.2	11	1	15630	4500.0
1294.6	677.8	11	1	15779	3514.7
1409.1	1261.6	11	1	15902	3437.2
1476.4	944.0	11	1	16574	7179.1
1552.0	1106.0	11	1	16020	9155.0
1589.9	1037.1	11	1	10063	5632.1
1610.5	808.9	11	1	15080	3322.3
1881.3	309.9	11	1	16115	3789.6
33.9	1040.5	11	1	9862	3088.8
52.1	1077.2	11	1	7884	2247.8
83.5	1671.2	11	1	9611	4769.7
93.3	921.3	11	1	9867	2279.3
179.2	1525.4	11	1	9876	3536.1
285.8	1467.7	11	1	15277	3368.5
303.2	1073.1	11	1	9636	2801.6
385.7	1196.9	11	1	9896	2785.0
583.3	961.3	11	1	16245	2280.9
607.8	1145.3	11	1	12365	2489.2
608.2	805.0	11	1	15391	2069.6
616.7	929.0	11	1	12409	2873.8
619.8	878.3	11	1	9186	1949.7
643.0	970.2	11	1	12494	1680.6
672.1	1132.9	11	1	9926	3289.2
673.6	1687.8	11	1	9681	5499.3
698.1	901.2	11	1	16679	1892.4
741.2	1152.2	11	1	16290	2982.1
743.9	850.8	11	1	11783	2139.1
768.1	1150.9	11	1	11795	1906.1
773.8	853.5	11	1	9946	2551.2
780.5	916.1	11	1	13040	2053.9
782.0	1103.7	11	1	17118	5180.6
786.9	516.5	11	1	13050	3352.3
810.2	1042.2	11	1	13165	3475.7
823.7	1746.8	11	1	9704	2490.1
835.3	1196.9	11	1	15559	3955.5
844.4	1794.1	11	1	16424	3777.7
859.1	487.8	11	1	9955	2900.8
864.6	1091.5	11	1	15572	2679.0
900.1	806.5	11	1	9962	2554.6
1055.1	1412.5	11	1	9968	2649.8
1139.3	1402.8	11	1	16448	3283.0
1154.7	764.1	11	1	13684	1889.9
1170.3	659.7	11	1	13765	2268.7
1195.3	703.1	11	1	13832	3086.3
1211.7	878.0	11	1	17044	2355.0
1361.8	1062.6	11	1	14413	2089.3
1416.7	1719.2	11	1	14599	5783.0
1447.2	877.3	11	1	8720	2410.7
1473.1	699.9	11	1	10055	2171.9
1497.1	188.1	11	1	15977	2991.8
1513.5	1106.2	11	1	15987	2625.6
1589.7	856.7	11	1	15055	5009.4
1814.2	1659.9	11	1	16101	3039.5
1944.8	1111.8	11	1	16141	4223.3
1548.2	1057.5	11	1	14971	3100.3
653.5	927.6	11	1	11430	2677.2
725.7	1593.2	11	1	10141	6954.5
744.5	964.0	11	1	11762	4378.4
51.0	1443.0	11	1	17064	4172.8
127.5	1429.7	11	1	10090	2453.3
398.7	900.0	11	1	10112	3009.5
845.7	1048.7	11	1	17130	2544.2
943.3	989.6	11	1	15590	3998.3
1326.3	925.4	11	1	11984	1705.3
1553.3	415.9	11	1	10226	3530.0
318.0	1067.2	12	1	15286	4004.9
488.0	679.2	12	1	16237	4391.4
1373.9	79.5	12	1	16534	6206.2
213.1	1016.6	12	1	10097	2623.7
230.8	1922.9	12	1	16631	3165.0
578.2	936.3	12	1	9669	3847.6
610.4	1076.6	12	1	11178	2379.8
636.0	1122.4	12	1	11251	5161.4
659.9	1183.0	12	1	11333	4105.1
677.2	1022.6	12	1	10134	5292.9
730.7	78.1	12	1	10142	4389.7
756.5	1027.3	12	1	12922	1994.6
770.7	1187.4	12	1	12998	1977.1
788.7	1118.5	12	1	15526	6240.9
804.9	1120.9	12	1	13148	2885.3
823.7	1086.7	12	1	13214	2192.6
946.2	424.8	12	1	9964	5355.9
989.4	417.8	12	1	17131	3064.8
1111.3	1980.2	12	1	13574	2884.6
1126.4	877.7	12	1	10182	4101.4
1212.8	777.5	12	1	10188	5407.8
1398.2	970.9	12	1	14519	4887.9
1611.3	2013.0	12	1	16047	4225.0
1681.5	360.2	12	1	10230	3756.7
1860.8	1459.9	12	1	10235	8436.8
8.2	1061.1	12	1	15198	3952.1
98.1	1160.6	12	1	9613	3420.8
249.0	619.4	12	1	10100	2844.8
313.6	1077.3	12	1	15283	2709.1
402.4	650.1	12	1	16233	4027.9
517.8	594.0	12	1	10118	1989.8
610.7	784.2	12	1	12405	1919.8
611.6	1004.5	12	1	15400	2876.7
623.7	984.9	12	1	15402	2725.4
636.3	967.5	12	1	11462	2003.9
653.4	762.2	12	1	12471	3582.4
665.5	1075.7	12	1	10129	1801.9
699.0	854.3	12	1	9686	3380.3
726.7	876.3	12	1	11736	1604.3
742.3	1113.1	12	1	16312	2075.8
746.9	820.1	12	1	15507	2400.5
788.7	1106.5	12	1	13125	2310.5
790.1	872.5	12	1	16754	2747.8
826.8	1120.0	12	1	13198	1966.9
1115.7	1001.1	12	1	10180	3232.7
1292.0	1316.4	12	1	15791	3057.6
1293.1	935.6	12	1	10018	3691.9
1310.0	654.2	12	1	14224	2141.4
1324.2	969.9	12	1	14283	1965.3
1447.1	1030.1	12	1	12074	2710.3
1577.7	957.8	12	1	10352	2765.7
1598.3	1021.7	12	1	10228	2466.1
1920.0	1635.4	12	1	10237	4360.2
1980.2	1046.9	12	1	10080	2110.0
744.3	1047.7	12	1	12873	4440.4
630.8	1181.2	12	1	11338	2787.2
676.7	1094.9	12	1	16273	2473.9
737.6	825.0	12	1	10144	4180.5
740.1	1002.8	12	1	11681	1772.0
756.8	1578.2	12	1	15498	3431.4
772.7	1106.1	12	1	16383	2315.6
778.4	1048.5	12	1	12995	2186.1
2021.3	1094.8	12	1	10239	3274.0
196.4	70.0	13	1	15248	5376.8
34.4	185.1	13	1	9602	3608.1
451.4	523.6	13	1	16235	4044.8
574.7	1055.7	13	1	17188	4026.6
625.9	1211.5	13	1	10273	4595.1
682.7	936.7	13	1	12627	3037.9
725.2	935.8	13	1	12853	5814.6
726.0	1008.7	13	1	17089	4864.6
735.0	1082.6	13	1	16733	2953.6
741.6	1845.3	13	1	9937	4138.6
769.4	1068.8	13	1	16744	3132.4
786.2	1223.8	13	1	15523	4447.3
1025.7	1253.5	13	1	11843	4862.1
1036.0	1255.0	13	1	11843	4042.9
1187.3	896.0	13	1	16784	5656.0
1234.9	706.8	13	1	14094	3500.4
1438.6	877.6	13	1	14672	5321.3
1463.7	1069.1	13	1	10218	5041.8
1482.3	1089.6	13	1	10219	2836.3
1521.0	1389.3	13	1	10225	2872.2
1958.4	1647.5	13	1	10376	7130.3
60.5	1711.9	13	1	9606	3097.6
356.3	746.3	13	1	17142	4044.4
383.9	953.0	13	1	10260	2946.2
582.0	1099.4	13	1	16896	2671.2
607.0	971.3	13	1	11163	3916.0
611.2	1203.9	13	1	12376	2710.1
626.0	850.5	13	1	15411	2511.5
662.8	1222.0	13	1	11541	2004.6
667.4	103.0	13	1	10279	3510.6
697.5	886.4	13	1	11701	1985.6
712.7	863.8	13	1	12736	2219.3
728.4	856.1	13	1	11786	3351.5
736.6	1010.2	13	1	11681	2655.7
761.8	1176.6	13	1	13008	2679.0
832.9	1259.8	13	1	10165	2525.2
1121.2	736.4	13	1	13597	4440.3
1207.0	719.8	13	1	13885	2032.1
1217.6	879.1	13	1	17045	2406.2
1463.9	862.8	13	1	16573	2381.3
1592.8	1036.5	13	1	10063	7899.2
94.7	658.3	13	1	10384	6398.8
616.1	1083.8	13	1	11218	4840.3
676.2	950.3	13	1	10419	3218.5
683.1	1160.0	13	1	11551	2775.9
723.4	977.5	13	1	12820	2261.2
768.0	915.0	13	1	13030	4224.7
813.2	1046.4	13	1	13169	2531.7
1411.2	660.3	13	1	10480	1865.8
1523.8	125.4	13	1	10487	4070.9
980.5	1434.8	14	1	10174	4425.6
650.8	921.6	14	1	11430	5567.7
715.3	1130.3	14	1	12788	2758.9
756.6	1051.7	14	1	17111	4462.6
965.9	693.7	14	1	10462	4367.0
1232.3	1027.0	14	1	13964	14418.9
307.9	923.1	14	1	10395	4103.4
604.6	890.0	14	1	12340	2387.1
610.1	1103.2	14	1	12327	4032.5
662.0	946.3	14	1	12529	2758.6
700.6	874.7	14	1	10137	2408.8
702.3	1008.9	14	1	12678	2030.9
717.1	1066.0	14	1	17156	1448.0
769.8	915.6	14	1	13030	5167.8
774.2	1109.5	14	1	10444	2047.4
786.0	1117.2	14	1	15527	4513.7
1414.6	1727.0	14	1	14599	3461.2
1789.9	1838.1	14	1	10497	2995.2
473.1	160.3	14	1	10537	6374.8
635.7	1139.1	14	1	11347	3779.3
672.9	887.1	14	1	11529	2500.7
628.9	289.3	14	1	10547	3072.0
694.4	896.4	14	1	16680	3060.4
752.4	717.5	15	1	10298	5558.9
386.9	1453.3	15	1	10532	9678.1
619.0	1075.5	15	1	11217	3638.1
648.6	1186.5	15	1	11349	3715.3
695.3	1572.8	15	1	10555	3722.1
714.6	1181.9	15	1	15471	3533.7
1126.4	1594.9	15	1	10466	3587.4
1611.8	1212.8	15	1	10490	5412.2
692.9	1084.6	15	1	16275	2146.2
716.1	1167.9	15	1	17097	1920.8
721.6	1114.8	15	1	16319	3023.3
726.7	1023.4	15	1	11687	2910.5
730.0	1103.7	15	1	16329	2633.9
756.2	1117.9	15	1	16336	1980.4
788.0	1018.0	15	1	10449	3183.6
1064.1	1792.6	15	1	10587	2929.7
1072.5	311.4	15	1	10590	3322.6
1768.3	1483.3	15	1	10231	2920.0
639.4	2010.4	15	1	10655	5949.6
655.6	984.1	15	1	17078	2818.3
71.8	662.2	16	1	10514	4804.6
742.6	1101.8	16	1	16951	2614.3
1013.7	1981.4	16	1	10319	5807.4
439.2	92.4	16	1	10264	4617.3
646.0	1119.2	16	1	11265	2107.9
664.2	1086.1	16	1	10661	5189.0
764.9	1168.2	16	1	13019	1863.2
784.9	1252.4	16	1	10572	2766.4
906.8	1166.6	16	1	10690	2829.9
372.3	328.4	16	1	10644	2745.6
474.3	157.9	16	1	10537	5820.3
613.5	1198.1	16	1	17145	2724.7
639.8	992.3	16	1	11492	2035.1
652.6	955.6	16	1	12529	1849.0
704.4	1001.7	16	1	12685	1921.6
706.4	1807.5	16	1	10671	2990.0
710.7	1092.5	16	1	12842	4087.0
1393.2	757.5	16	1	10821	2793.3
763.5	952.3	16	1	16965	2773.6
658.8	1111.0	16	1	11277	1844.4
769.0	1155.8	16	1	17117	3777.8
559.6	301.3	17	1	10650	2872.9
607.6	943.5	17	1	12394	3948.3
874.8	1010.2	17	1	15576	4932.4
54.1	584.4	17	1	10630	3773.2
513.5	812.4	17	1	10760	4991.5
541.0	831.8	17	1	10763	3749.8
636.8	2009.1	17	1	10655	4533.7
714.6	1014.2	17	1	10431	2258.8
773.7	1044.6	17	1	13088	2545.0
154.7	391.4	17	1	10744	4876.4
672.5	1029.1	17	1	11588	3111.7
667.1	1181.9	17	1	11358	2886.0
669.4	1091.7	17	1	11396	3994.1
763.6	1161.7	17	1	13025	1621.1
1364.6	667.6	17	1	10918	3279.0
682.1	996.5	18	1	10778	6125.3
875.6	87.4	18	1	10688	3160.8
936.7	1262.5	18	1	10799	3263.7
1253.4	765.5	18	1	10817	4490.7
1985.7	287.0	18	1	10842	3240.9
164.8	1524.5	18	1	10520	2617.3
645.2	1178.9	18	1	11351	2159.4
646.4	936.4	18	1	17193	3531.5
671.3	1131.8	18	1	12581	1720.0
748.8	1082.6	18	1	10892	2283.7
850.4	871.1	18	1	10798	3243.1
1129.2	522.4	18	1	10911	2865.0
622.1	1134.0	18	1	16925	2256.3
657.4	1129.6	18	1	12582	1965.9
660.3	1079.5	19	1	11372	6616.4
1384.9	1192.8	19	1	10714	4925.7
386.7	1134.0	19	1	10959	3079.8
666.9	969.3	19	1	11509	4582.6
688.3	1124.9	19	1	12804	3296.1
790.0	1177.3	19	1	13048	3438.6
224.9	1768.1	19	1	10855	3485.2
686.9	698.7	19	1	10878	2299.4
694.5	1191.1	19	1	10880	2440.9
708.8	1061.6	19	1	10885	2787.2
714.9	1046.0	19	1	16720	2236.2
785.3	1182.0	19	1	13048	1910.7
1818.0	524.3	19	1	11006	3436.5
64.4	365.8	19	1	11017	3034.2
432.9	412.1	20	1	11023	7129.2
365.0	1097.3	20	1	10958	4045.0
742.3	602.1	20	1	10979	4000.7
220.6	1315.0	20	1	17207	2479.6
780.6	1080.3	20	1	10794	2607.0
783.9	1134.7	20	1	17186	2321.0
939.0	1776.8	20	1	10984	3410.1
931.3	398.1	21	1	11120	5074.9
307.4	564.8	6	2	5255	9795.0
320.7	1416.5	6	2	256	7620.9
323.3	1164.1	6	2	261	10544.9
593.0	1073.5	6	2	726	9568.9
619.1	1087.0	6	2	802	7573.4
676.1	1107.2	6	2	971	6447.1
829.6	1550.5	6	2	1467	9480.5
872.1	1507.1	6	2	1618	7628.9
921.4	1540.8	6	2	1736	7041.5
1179.0	1033.9	6	2	2207	10054.3
1341.8	1119.9	6	2	2680	10886.4
1596.0	473.8	6	2	3372	5167.0
1868.9	1004.1	6	2	3746	11981.2
260.8	1662.6	6	2	179	3968.4
298.0	871.8	6	2	25137	3071.9
301.6	920.5	6	2	230	4007.4
301.3	1200.3	6	2	5232	8383.2
323.3	1425.3	6	2	5370	3657.1
342.5	956.4	6	2	292	7091.0
353.6	884.7	6	2	311	1372.5
354.5	1508.2	6	2	312	3604.4
368.2	889.0	6	2	334	2303.0
371.1	968.8	6	2	337	2841.1
384.2	957.9	6	2	349	2833.5
420.8	916.3	6	2	397	5519.9
429.1	922.4	6	2	405	8794.9
452.4	1241.8	6	2	439	3539.8
470.1	1284.0	6	2	471	3178.6
488.4	1175.4	6	2	492	3146.1
491.6	879.6	6	2	499	2619.1
494.7	863.5	6	2	506	3263.0
495.9	1184.7	6	2	521	4918.9
506.1	1195.5	6	2	513	2546.3
507.2	706.1	6	2	511	6135.0
515.8	1197.3	6	2	532	3368.1
524.8	1201.9	6	2	553	4830.1
528.2	802.2	6	2	562	1894.7
541.7	1307.4	6	2	595	3293.2
546.1	1347.6	6	2	612	1698.0
557.5	1166.1	6	2	637	2230.0
570.4	987.7	6	2	671	3728.3
577.7	930.0	6	2	689	5078.1
609.5	1072.2	6	2	767	2304.6
612.3	1322.8	6	2	774	4981.4
613.9	1146.2	6	2	786	2199.6
623.4	1131.2	6	2	803	2033.4
633.8	1063.6	6	2	797	2746.5
635.1	1522.9	6	2	839	5284.4
640.1	1294.9	6	2	858	3064.5
650.6	1196.1	6	2	873	2867.4
660.8	893.4	6	2	923	7995.6
664.2	955.7	6	2	929	2793.9
664.8	1241.8	6	2	942	1613.3
664.7	1348.5	6	2	935	3003.2
671.4	1313.3	6	2	24507	2146.8
675.9	1257.4	6	2	961	3725.2
680.0	1180.5	6	2	975	10303.7
692.2	447.5	6	2	1009	3258.5
702.0	1034.5	6	2	1043	4792.8
706.8	1383.7	6	2	1056	5548.6
713.3	504.8	6	2	1065	3746.7
726.4	839.9	6	2	1097	2779.7
727.9	848.9	6	2	1106	3988.6
739.0	1601.4	6	2	1153	3169.6
743.3	259.5	6	2	1158	4424.4
746.0	254.3	6	2	1158	4314.2
750.1	1440.2	6	2	1181	3118.9
750.8	1376.4	6	2	1185	2220.8
754.1	859.4	6	2	1184	2860.4
772.4	616.0	6	2	1252	3394.1
776.7	1504.3	6	2	1260	3390.7
775.6	1518.7	6	2	1276	5201.3
779.3	1331.0	6	2	1274	3882.8
781.4	662.6	6	2	7592	5139.9
784.0	669.0	6	2	7592	3274.3
784.3	1543.8	6	2	1289	3810.2
793.8	578.2	6	2	1320	2156.6
794.6	1121.5	6	2	1330	4015.8
804.2	1128.7	6	2	1354	1778.7
811.0	1765.3	6	2	7740	2352.5
819.7	928.9	6	2	24588	3573.0
821.2	1455.1	6	2	1442	2277.9
824.9	1497.0	6	2	1455	6278.8
840.7	897.8	6	2	1517	1779.2
846.7	1513.0	6	2	24611	4343.5
848.2	1521.7	6	2	24613	9935.5
851.3	1486.4	6	2	1552	2441.6
867.3	993.0	6	2	1580	2052.4
870.6	1583.7	6	2	1607	4141.7
872.2	689.4	6	2	1608	2383.1
873.3	1538.6	6	2	1606	2392.4
899.9	1205.2	6	2	1682	3114.9
900.7	1534.0	6	2	1689	6120.4
917.3	843.3	6	2	1720	3464.1
924.6	469.1	6	2	1741	1979.3
933.6	859.0	6	2	1749	2078.8
934.5	793.5	6	2	1765	1661.9
1016.4	1329.8	6	2	1906	4997.4
1024.0	575.7	6	2	1920	1904.2
1035.1	546.0	6	2	1937	7196.6
1049.8	1717.6	6	2	1949	5573.4
1052.4	1109.9	6	2	1957	4557.7
1056.6	1167.2	6	2	1966	1695.8
1100.6	1158.3	6	2	2073	3734.7
1132.1	1400.8	6	2	2129	4164.7
1158.4	507.2	6	2	2177	2034.9
1169.2	697.1	6	2	2185	3243.5
1178.7	1616.2	6	2	2203	3414.9
1210.5	1264.6	6	2	2292	2631.9
1232.3	1574.1	6	2	2362	2956.9
1274.9	1532.7	6	2	2487	4739.1
1275.6	1663.3	6	2	9669	5617.3
1278.3	1321.9	6	2	2512	3535.6
1282.8	1366.2	6	2	9710	1611.6
1303.1	1294.5	6	2	2585	2308.6
1318.1	1111.2	6	2	2613	5313.5
1326.2	1486.7	6	2	2639	2938.0
1360.4	1559.7	6	2	2748	6955.4
1362.5	1566.6	6	2	2748	2327.1
1368.7	1570.9	6	2	24789	6898.7
1390.6	1203.3	6	2	2801	2028.4
1391.0	1604.6	6	2	2824	2783.0
1396.3	1596.1	6	2	2834	7029.3
1422.9	742.8	6	2	10390	5151.8
1423.8	1311.7	6	2	2905	1977.8
1427.2	1253.6	6	2	2922	3557.4
1429.3	1583.0	6	2	2927	1750.0
1437.1	1256.6	6	2	2947	1892.2
1484.3	1300.9	6	2	3059	2269.4
1510.3	1081.6	6	2	3112	3904.5
1519.0	763.2	6	2	10964	5192.5
1548.3	1198.0	6	2	3237	2336.4
1555.5	450.6	6	2	3281	3461.6
1564.6	1165.7	6	2	3285	5612.8
1567.3	1210.0	6	2	3306	2224.9
1569.1	470.0	6	2	3301	2619.1
1579.7	900.8	6	2	3323	5340.1
1582.9	1311.2	6	2	3338	7400.2
1589.5	611.6	6	2	3342	1798.6
1594.1	1220.0	6	2	11417	2529.1
1599.0	518.2	6	2	3385	4067.8
1608.4	879.0	6	2	3416	2211.0
1613.5	1127.2	6	2	3449	2094.6
1617.3	1257.2	6	2	3439	5296.9
1621.7	1116.4	6	2	3449	2351.3
1632.0	1171.7	6	2	3483	5433.2
1634.7	700.1	6	2	3477	5436.9
1678.8	1083.2	6	2	3561	3703.3
1757.3	587.8	6	2	12585	3930.8
210.0	1177.5	6	2	4669	7156.5
766.3	465.2	6	2	7541	3110.8
1798.7	1090.4	6	2	12909	2689.8
79.1	1669.0	6	2	4035	5743.6
83.9	1658.3	6	2	4034	2242.9
177.0	1459.3	6	2	4479	3958.1
202.6	414.0	6	2	4586	8634.0
223.6	1493.8	6	2	4799	2333.2
287.7	1692.7	6	2	5114	3491.0
290.7	965.2	6	2	5150	2253.0
352.9	1500.0	6	2	312	6819.9
375.9	1148.6	6	2	5594	2716.4
438.2	1269.2	6	2	5899	2826.2
455.0	1288.1	6	2	5976	4139.3
521.7	1380.5	6	2	556	2623.4
523.0	1248.1	6	2	6273	2117.3
523.2	1311.8	6	2	563	5135.8
542.8	1997.7	6	2	6362	3119.3
554.0	1503.5	6	2	6426	8104.3
592.3	1322.9	6	2	6622	6146.0
621.9	1158.6	6	2	6780	1933.9
664.2	1096.0	6	2	6968	2662.2
695.7	1201.9	6	2	1004	1929.8
704.5	865.8	6	2	7174	2276.6
722.6	634.8	6	2	1111	2363.4
734.0	1330.8	6	2	7337	2744.0
747.5	1323.2	6	2	7412	2354.6
762.3	1157.1	6	2	15225	4249.5
809.0	1589.9	6	2	7772	4158.2
833.6	1600.6	6	2	7930	2333.2
857.3	1449.0	6	2	1574	2477.2
862.1	1506.3	6	2	1585	2690.6
864.5	597.5	6	2	8029	3290.7
933.8	289.9	6	2	8306	3255.1
949.3	1560.0	6	2	24635	4199.5
966.0	794.3	6	2	8439	1826.8
1003.2	302.0	6	2	8594	3298.8
1033.5	880.5	6	2	8694	4174.2
1042.0	264.2	6	2	8719	3402.9
1089.7	321.5	6	2	2040	2877.5
1089.6	1306.7	6	2	8890	5832.9
1099.6	1395.9	6	2	8925	3240.2
1118.8	1327.1	6	2	2090	6514.7
1150.3	1260.2	6	2	9118	2684.8
1170.5	1066.2	6	2	9206	4551.2
1230.9	1479.8	6	2	9502	2521.9
1239.4	1024.4	6	2	9533	2192.9
1252.1	879.6	6	2	9580	4394.5
1294.8	1076.9	6	2	9751	2309.0
1351.1	1476.0	6	2	10031	3363.1
1355.0	1446.7	6	2	10068	2580.0
1408.3	1377.6	6	2	24812	1988.3
1483.1	869.0	6	2	3036	2901.5
1533.3	1136.8	6	2	11081	1802.7
1535.3	377.9	6	2	11086	2628.6
1550.3	823.6	6	2	11189	3692.4
1555.1	1062.7	6	2	11236	3242.6
1575.3	1704.5	6	2	25794	2804.1
1611.5	1679.7	6	2	25830	2047.3
1615.6	487.0	6	2	11562	5418.8
1713.2	1615.8	6	2	12241	2806.4
1754.2	1402.6	6	2	12590	2540.0
1757.0	1059.0	6	2	12610	3739.5
1934.6	687.0	6	2	13496	2177.8
702.9	1044.6	7	2	1043	17860.3
105.8	980.8	7	2	4145	5052.5
124.2	1066.2	7	2	4213	3863.3
140.8	1508.8	7	2	4293	4954.7
164.2	945.7	7	2	4393	5356.8
205.1	813.3	7	2	25073	3312.2
209.2	1036.9	7	2	4700	4063.8
225.8	1679.1	7	2	4791	10903.6
230.3	1157.9	7	2	24357	4589.8
237.3	1163.5	7	2	152	2671.8
247.5	1989.4	7	2	4941	3885.9
255.1	1011.4	7	2	4984	5322.0
276.2	349.6	7	2	5030	5258.3
280.8	1920.6	7	2	5068	6480.1
288.2	1422.1	7	2	14501	3165.2
299.7	1369.3	7	2	5208	4475.7
314.1	213.6	7	2	5289	4843.3
312.7	1765.7	7	2	5295	3299.2
314.3	948.2	7	2	248	2413.0
329.1	1417.1	7	2	5388	8134.9
333.6	1409.4	7	2	5399	10049.2
334.8	1659.9	7	2	5425	5923.1
352.7	1318.2	7	2	308	3339.0
358.4	1321.3	7	2	308	4481.2
360.4	1646.7	7	2	324	5898.8
362.4	1895.2	7	2	5539	3881.9
387.2	825.6	7	2	5666	4117.8
387.4	1624.6	7	2	5650	2605.3
399.3	901.4	7	2	377	7966.3
407.2	1328.7	7	2	5742	3509.8
416.5	1576.6	7	2	5792	3144.4
432.8	1015.8	7	2	14750	4501.1
433.6	246.2	7	2	5863	5719.5
434.1	1589.0	7	2	5867	6929.6
435.6	985.7	7	2	412	6581.4
441.6	923.4	7	2	418	6212.3
457.4	1121.3	7	2	5974	6402.3
463.4	1107.1	7	2	447	4442.2
464.4	1076.1	7	2	467	3339.2
468.9	1101.5	7	2	6047	5476.3
473.6	1177.6	7	2	6086	4825.5
483.9	1152.0	7	2	489	3786.4
482.6	1317.0	7	2	6105	2460.5
485.0	944.3	7	2	24429	2773.1
493.8	1220.1	7	2	505	3568.3
506.9	1529.6	7	2	6212	4008.8
513.8	314.6	7	2	6232	4502.9
516.9	1408.3	7	2	545	4851.8
524.4	950.6	7	2	6280	4375.1
558.0	87.2	7	2	6427	4300.7
559.0	838.3	7	2	6451	4244.7
567.7	1349.2	7	2	6506	5224.4
577.2	1230.6	7	2	694	3015.6
579.6	1062.8	7	2	700	3278.2
584.0	1169.4	7	2	712	3041.9
599.4	1060.4	7	2	742	8035.1
598.6	1841.8	7	2	6652	4789.2
600.0	239.1	7	2	6644	11813.6
629.8	1411.2	7	2	24499	2881.7
643.0	221.2	7	2	6882	9682.6
651.5	1495.4	7	2	6933	2051.5
660.4	1852.7	7	2	6953	2835.4
697.8	963.5	7	2	7146	6905.0
703.6	925.6	7	2	26379	2703.2
706.3	247.4	7	2	7168	7121.1
714.0	237.4	7	2	1064	6361.9
720.9	1377.3	7	2	7261	3317.1
745.2	1394.9	7	2	1177	4874.5
748.0	997.8	7	2	1175	3710.2
762.3	303.3	7	2	1205	5793.0
764.2	721.8	7	2	1230	3623.7
765.7	1497.3	7	2	1204	2725.2
766.4	1509.9	7	2	1234	5826.4
768.1	594.9	7	2	1244	4616.1
769.6	1546.3	7	2	7549	5209.0
788.0	200.6	7	2	7674	4788.2
790.0	1093.4	7	2	1299	5323.5
794.6	1105.0	7	2	1329	2665.8
796.6	884.4	7	2	7696	3111.6
802.3	1682.8	7	2	1361	2733.9
808.3	1973.7	7	2	7775	7755.6
809.8	1063.4	7	2	1395	6747.6
814.7	869.7	7	2	1423	6684.9
815.1	936.1	7	2	15299	4256.8
819.1	1476.3	7	2	1443	7068.0
836.2	1530.1	7	2	1509	6012.0
840.1	1506.3	7	2	1508	3503.9
852.4	1470.2	7	2	1548	9273.2
863.5	1518.0	7	2	1577	5073.0
874.9	1591.8	7	2	8095	2534.6
882.9	1263.9	7	2	8106	4329.3
884.3	1998.9	7	2	8132	4156.6
888.0	1568.2	7	2	1656	8109.5
917.2	1469.9	7	2	1722	5021.6
922.3	1766.8	7	2	8257	2592.0
925.6	1216.1	7	2	24630	3921.1
934.4	1575.2	7	2	8316	2698.0
941.5	1307.1	7	2	8329	4086.4
948.8	822.9	7	2	1790	6472.3
950.2	1605.3	7	2	1773	3642.0
958.5	1657.7	7	2	1819	7137.5
987.6	533.9	7	2	8501	4624.1
989.8	539.8	7	2	8524	5005.0
990.2	1700.7	7	2	8532	3637.4
995.9	776.1	7	2	8539	4307.5
1014.9	1101.2	7	2	1919	2936.3
1020.8	1134.0	7	2	8641	3014.9
1022.1	1320.0	7	2	1906	8193.2
1027.6	972.8	7	2	8669	5664.5
1035.4	752.1	7	2	8700	5044.8
1052.6	770.3	7	2	1960	6188.0
1056.8	906.0	7	2	8767	6432.3
1060.5	1438.2	7	2	1991	5996.5
1063.3	1729.7	7	2	8779	3672.8
1073.3	1780.9	7	2	8836	3120.0
1093.6	1699.3	7	2	8893	4565.9
1097.6	1266.1	7	2	8907	8220.8
1098.2	1297.2	7	2	8908	3110.8
1107.8	739.8	7	2	2062	3280.0
1109.0	1321.7	7	2	2090	7326.0
1158.2	1229.4	7	2	2168	4394.7
1174.4	503.6	7	2	9231	5605.2
1185.1	891.4	7	2	9268	10015.2
1187.8	521.2	7	2	9282	3042.5
1300.4	1263.4	7	2	2553	7627.1
1333.8	1634.6	7	2	9955	6112.1
1343.2	1210.2	7	2	9988	5419.7
1342.6	1617.4	7	2	9993	6825.3
1363.3	855.4	7	2	10114	4961.0
1376.8	1682.2	7	2	2775	9634.0
1378.0	1594.6	7	2	2789	4247.9
1380.9	1941.8	7	2	10184	10792.9
1380.7	324.1	7	2	10194	3379.7
1381.7	1935.1	7	2	10184	5881.7
1409.4	1105.7	7	2	25653	5116.4
1424.4	1787.3	7	2	16027	5199.8
1429.5	1851.4	7	2	16041	6940.9
1431.5	1087.5	7	2	25662	4053.2
1459.1	390.0	7	2	10590	2615.9
1458.7	1574.0	7	2	10603	2337.9
1464.0	1432.9	7	2	10635	6475.2
1487.9	1536.6	7	2	25712	5186.8
1515.3	572.5	7	2	10955	2884.9
1514.6	1600.5	7	2	10981	4909.5
1519.2	1042.9	7	2	3153	3304.9
1525.7	959.0	7	2	10982	4602.4
1530.2	1429.1	7	2	3179	3806.0
1551.7	1697.5	7	2	3224	3379.5
1557.3	410.5	7	2	11215	7289.2
1558.1	441.1	7	2	3280	5435.4
1558.8	1803.4	7	2	11248	4635.3
1563.8	1118.8	7	2	3295	4698.0
1570.7	1684.2	7	2	11310	3886.3
1583.1	1699.6	7	2	3337	6184.1
1589.6	1137.4	7	2	3353	6756.5
1592.0	506.2	7	2	3368	9683.6
1594.9	1638.0	7	2	3383	6495.0
1596.3	523.4	7	2	3385	7219.0
1596.9	1257.5	7	2	11451	4850.9
1596.4	1718.7	7	2	11471	9900.5
1596.2	1748.4	7	2	11465	7610.2
1602.2	466.7	7	2	24932	4571.3
1604.1	1697.5	7	2	3396	8100.0
1610.5	349.9	7	2	11575	2411.8
1650.3	553.1	7	2	3509	8109.0
1664.0	500.6	7	2	11946	7056.3
1674.2	694.8	7	2	16508	6973.4
1679.8	648.0	7	2	12067	7330.2
1682.2	1800.9	7	2	12054	5021.2
1700.3	1469.9	7	2	12191	4447.1
1712.2	67.7	7	2	12297	7661.6
1717.9	588.9	7	2	12341	19848.0
1720.2	645.0	7	2	3619	8001.8
1724.1	545.5	7	2	12384	5213.8
1728.1	649.5	7	2	3619	9714.9
1729.6	1580.6	7	2	3627	3480.9
1730.4	580.4	7	2	3624	8682.7
1770.8	769.7	7	2	12703	9830.4
1778.2	623.1	7	2	24989	3343.3
1786.8	730.2	7	2	12831	4574.2
1805.9	326.6	7	2	12941	4607.9
1820.1	408.1	7	2	12991	2874.6
1826.9	787.2	7	2	13062	4270.3
1828.7	377.1	7	2	13098	3045.3
1839.3	423.7	7	2	25965	3857.7
1847.2	1126.7	7	2	3739	3566.2
1849.2	636.9	7	2	3737	3747.8
1863.0	1121.4	7	2	13244	10235.9
1863.7	992.6	7	2	3741	5305.2
1875.0	1011.4	7	2	3752	6688.6
1874.7	1021.0	7	2	13305	13781.3
1885.2	1029.9	7	2	13327	9892.0
1926.0	668.6	7	2	13457	15636.2
1984.0	754.2	7	2	3781	5321.2
1995.9	1481.7	7	2	13741	5312.2
14.6	1197.5	7	2	3801	3938.1
21.0	819.8	7	2	3837	1880.0
23.5	1898.5	7	2	3859	2804.7
26.6	826.4	7	2	26022	3630.6
25.8	1515.1	7	2	3857	3164.9
27.9	733.7	7	2	3876	3211.3
28.5	1810.9	7	2	3867	2196.0
29.6	1846.9	7	2	3868	3496.6
30.9	1270.3	7	2	3863	2111.8
36.9	1433.3	7	2	3894	3933.5
51.0	1173.3	7	2	3956	3624.3
57.2	1170.4	7	2	3956	7194.7
56.8	1412.7	7	2	23	2008.8
64.7	1662.7	7	2	4001	3059.0
73.9	1362.0	7	2	29	3351.1
93.2	2027.5	7	2	4087	3271.9
120.6	1305.7	7	2	47	2598.7
124.6	1313.6	7	2	4205	2149.5
146.3	954.9	7	2	57	1982.3
147.0	999.5	7	2	4330	3554.1
159.9	1082.3	7	2	4387	2354.2
160.7	1442.2	7	2	4397	2467.3
163.2	1702.2	7	2	14169	1584.0
164.7	1263.2	7	2	76	1872.5
167.7	1443.7	7	2	4434	10490.5
173.1	1304.8	7	2	14179	2472.1
190.8	1276.4	7	2	4532	2858.4
193.1	1016.8	7	2	4580	2204.5
195.8	936.7	7	2	4569	1595.2
199.8	798.8	7	2	4621	2267.8
204.5	1229.2	7	2	4635	2471.4
205.4	1091.2	7	2	4655	2951.8
206.5	1723.1	7	2	111	2123.4
210.6	1179.0	7	2	4669	6705.3
212.6	347.7	7	2	4668	2744.1
222.4	1881.6	7	2	4734	2089.0
228.0	1625.3	7	2	4774	3239.2
231.8	1255.6	7	2	145	2305.7
234.7	861.0	7	2	4764	1944.8
238.8	1369.2	7	2	4861	2281.8
242.3	431.2	7	2	4852	3891.0
243.9	911.6	7	2	4895	2479.2
250.0	968.6	7	2	4954	2225.7
251.9	1221.3	7	2	4936	2144.1
253.5	2002.0	7	2	4974	2415.1
258.9	1571.9	7	2	4979	3142.3
262.3	1105.3	7	2	5025	2751.8
269.2	1726.7	7	2	5047	2982.3
269.9	1928.8	7	2	5068	3568.9
273.6	972.1	7	2	24372	2200.0
274.0	1329.0	7	2	5043	1895.8
277.8	1238.7	7	2	5075	2683.4
279.2	1937.2	7	2	5115	5174.7
279.8	894.2	7	2	201	2957.2
282.3	1265.4	7	2	5126	2057.6
282.4	890.0	7	2	201	4056.2
283.9	917.2	7	2	25126	1799.8
287.1	1918.9	7	2	5068	3339.4
296.5	1345.3	7	2	5198	3556.4
300.3	915.0	7	2	229	1945.7
301.1	777.7	7	2	5207	2285.2
306.3	69.4	7	2	5262	2072.4
307.3	944.0	7	2	5256	3618.9
309.0	570.2	7	2	5255	8009.5
311.2	79.1	7	2	5262	2778.9
316.7	1004.0	7	2	5316	8036.0
320.0	295.0	7	2	5333	2794.5
323.2	663.0	7	2	254	2963.7
323.0	1198.8	7	2	5346	1657.1
325.5	1277.5	7	2	262	2415.7
327.3	835.2	7	2	24386	3821.2
326.5	874.2	7	2	257	2432.4
330.2	1224.6	7	2	281	1907.0
330.6	1502.3	7	2	14585	2450.7
335.9	1414.3	7	2	282	8606.9
338.5	910.9	7	2	25173	6234.9
341.1	807.4	7	2	5422	1812.3
344.5	937.2	7	2	296	2321.6
349.2	897.0	7	2	25179	1918.3
353.0	1635.8	7	2	302	4898.1
354.7	959.5	7	2	301	2490.0
362.4	871.1	7	2	322	1646.8
366.5	904.4	7	2	340	2580.8
373.2	1631.3	7	2	5566	2839.7
374.3	883.3	7	2	339	3049.9
373.8	1315.7	7	2	5610	2813.9
379.5	290.4	7	2	5616	3125.2
381.1	630.2	7	2	14659	1832.5
389.2	848.9	7	2	5652	1966.5
391.9	1252.9	7	2	365	1793.4
393.6	1323.6	7	2	5705	4432.0
393.8	1355.7	7	2	5679	2433.5
396.4	733.2	7	2	384	1878.0
399.1	1295.0	7	2	5720	2606.3
410.4	232.9	7	2	5765	5849.5
418.4	878.7	7	2	5806	1793.3
418.8	889.8	7	2	401	1802.0
420.3	398.3	7	2	5783	1814.9
419.8	1273.0	7	2	402	1674.3
421.1	1727.5	7	2	5807	2086.8
426.9	1166.7	7	2	5861	1614.8
427.3	1867.5	7	2	5844	2103.6
428.5	1337.9	7	2	14757	3883.4
429.6	549.0	7	2	5847	3048.5
434.6	1893.2	7	2	5877	2518.9
436.3	955.8	7	2	5825	3132.6
438.0	1422.0	7	2	5896	4257.9
438.0	1146.0	7	2	5902	2000.9
444.9	1454.4	7	2	5916	3662.6
445.1	928.2	7	2	425	6170.1
455.5	1310.5	7	2	5966	1757.8
459.8	960.5	7	2	428	3525.0
473.1	1259.1	7	2	6063	1690.3
476.1	791.8	7	2	486	2760.0
477.6	1184.1	7	2	6086	3011.9
478.1	1119.1	7	2	6073	2999.1
478.3	1221.2	7	2	6090	14232.3
479.0	247.1	7	2	6075	3188.0
480.0	790.4	7	2	486	2121.5
478.8	1263.1	7	2	6063	2701.3
480.3	1495.6	7	2	6091	2257.1
490.0	1363.3	7	2	6141	2374.0
492.3	1272.1	7	2	6144	2102.9
494.5	1390.5	7	2	6150	2870.8
497.8	1366.2	7	2	6166	2152.8
499.2	580.8	7	2	6168	2999.5
508.6	1496.9	7	2	17592	1435.0
511.0	910.8	7	2	6217	1337.2
512.3	1346.2	7	2	526	1393.6
514.7	1638.9	7	2	6241	3819.9
514.8	1202.2	7	2	528	3801.2
519.0	1104.5	7	2	6263	2338.5
525.4	876.5	7	2	544	3420.6
526.9	759.0	7	2	539	3500.5
532.1	1624.2	7	2	6317	2091.2
534.8	1364.5	7	2	6313	3030.3
533.8	1380.3	7	2	6310	1752.6
536.0	1194.3	7	2	6331	3445.4
536.4	566.5	7	2	6311	2349.7
539.5	2004.2	7	2	6362	3136.5
543.4	1427.5	7	2	6367	4167.9
544.6	1232.4	7	2	594	2575.6
544.9	1448.7	7	2	6389	3514.7
546.0	1853.1	7	2	6372	4608.8
546.8	80.9	7	2	6385	2207.6
550.0	1316.7	7	2	24456	3009.7
552.1	338.7	7	2	6407	3119.0
555.2	1312.6	7	2	6436	2029.7
555.7	1634.9	7	2	6457	4418.1
557.7	1324.3	7	2	625	2864.6
569.3	1741.4	7	2	6517	2726.6
572.6	931.5	7	2	689	2792.6
577.3	1473.1	7	2	680	2022.3
580.0	472.1	7	2	699	2277.7
580.8	1858.3	7	2	6565	2149.1
581.8	1422.4	7	2	6580	1877.0
592.5	542.6	7	2	6619	2204.8
591.8	1232.7	7	2	24472	1941.8
594.7	1536.9	7	2	6612	2749.6
597.1	1512.0	7	2	6611	1898.6
599.0	1098.1	7	2	739	2381.9
599.6	1193.5	7	2	24477	3473.5
607.3	1184.6	7	2	762	4097.8
607.4	1318.3	7	2	774	3529.2
606.1	1448.1	7	2	748	5817.5
607.3	1498.7	7	2	6681	1566.9
610.1	1057.2	7	2	766	2864.9
613.1	369.6	7	2	6714	3176.3
630.3	1251.0	7	2	6825	2645.8
630.5	1418.6	7	2	837	2081.1
633.3	1459.9	7	2	15023	2288.3
641.2	1436.0	7	2	24501	2682.0
641.7	1205.5	7	2	25359	2303.9
643.1	846.0	7	2	6877	3787.1
644.1	1484.0	7	2	6881	1862.2
646.9	668.2	7	2	885	3228.3
650.9	683.7	7	2	890	2661.7
652.8	1509.4	7	2	6947	1973.4
654.8	1318.2	7	2	6945	1772.9
655.8	601.7	7	2	906	5108.4
659.3	825.7	7	2	916	1405.1
660.8	1369.8	7	2	930	2002.8
663.6	911.3	7	2	939	2278.5
665.7	1351.0	7	2	935	4783.5
669.3	991.3	7	2	955	1822.8
671.4	1187.3	7	2	959	1837.6
672.6	1324.0	7	2	7033	3081.3
675.4	1082.7	7	2	7031	2355.6
675.7	1321.2	7	2	7033	3372.8
675.6	959.8	7	2	974	4482.8
676.9	1256.6	7	2	961	4278.0
683.3	462.5	7	2	7082	2606.2
682.8	1083.7	7	2	7070	2080.1
685.1	885.2	7	2	964	2925.7
685.2	959.6	7	2	974	6093.4
686.1	1110.4	7	2	971	3060.2
692.6	1474.5	7	2	25377	3202.6
705.7	73.0	7	2	7154	2154.2
709.4	611.8	7	2	7224	2258.2
709.2	1337.9	7	2	7199	1872.4
719.9	568.7	7	2	7256	1658.7
724.5	1482.1	7	2	1080	2316.8
729.9	419.9	7	2	7314	2309.1
736.3	583.2	7	2	1129	2420.2
738.7	1261.7	7	2	7356	2100.6
739.7	1782.8	7	2	1150	3933.7
741.1	1957.7	7	2	7379	2709.0
748.6	1452.3	7	2	1181	7527.7
754.4	294.7	7	2	1205	1462.7
754.9	226.6	7	2	7452	2063.9
758.0	1435.7	7	2	1200	2855.4
771.5	1356.6	7	2	7531	1985.4
779.6	1371.8	7	2	1245	4136.3
781.7	452.2	7	2	7601	2473.8
781.5	890.2	7	2	7598	3893.4
785.1	1340.4	7	2	1274	2061.0
786.2	1270.7	7	2	7621	2351.7
786.0	1483.4	7	2	1308	2039.3
788.7	715.1	7	2	1297	2229.6
787.5	734.3	7	2	1302	3116.2
795.6	1091.6	7	2	1344	3424.2
795.5	1502.7	7	2	7699	3751.5
800.5	302.7	7	2	7729	2467.3
801.9	1527.0	7	2	7724	3734.5
807.7	1258.0	7	2	7777	1879.4
808.7	1960.0	7	2	7775	2366.8
808.8	1004.3	7	2	1405	1972.1
809.0	1359.0	7	2	7767	2198.2
811.1	2004.7	7	2	7790	2397.7
813.8	397.9	7	2	1409	2305.0
814.4	983.1	7	2	7770	2528.0
822.1	1147.5	7	2	1448	2523.5
822.9	2039.1	7	2	7834	2183.4
824.9	1273.8	7	2	1454	3186.3
826.8	1201.9	7	2	1487	4534.2
827.2	1314.2	7	2	7861	3227.8
834.9	1536.0	7	2	1509	5521.3
836.3	733.8	7	2	7927	2241.0
841.0	286.8	7	2	1525	2131.3
841.5	1529.2	7	2	1509	3388.2
845.5	433.7	7	2	7963	1589.5
846.7	847.1	7	2	7966	1666.7
848.6	1493.1	7	2	1539	1720.5
851.1	1305.7	7	2	1538	2415.9
851.0	2001.3	7	2	7979	3000.1
855.0	1454.7	7	2	1548	3926.4
856.8	1625.4	7	2	1568	2079.8
858.4	414.3	7	2	8028	2116.0
859.5	971.5	7	2	1563	2628.9
863.4	1523.4	7	2	1577	5026.6
864.9	1886.0	7	2	8066	1821.5
867.0	1461.8	7	2	1574	3042.2
871.7	1566.6	7	2	1592	2980.6
874.0	1499.8	7	2	1618	3310.6
874.4	1888.5	7	2	8103	2388.8
879.7	900.6	7	2	1635	2705.5
880.4	929.7	7	2	1610	2096.5
880.5	1565.3	7	2	1630	1849.4
880.6	1547.1	7	2	1640	3344.6
882.1	626.7	7	2	8117	1861.9
888.7	2024.4	7	2	8149	3497.2
889.6	208.7	7	2	1652	2090.0
891.4	1574.1	7	2	1656	1911.6
892.9	344.5	7	2	8145	1948.8
895.0	1211.3	7	2	1665	2750.0
898.0	1542.2	7	2	1689	9971.2
900.4	207.4	7	2	1652	7240.0
906.8	631.2	7	2	8218	1986.3
909.8	1593.5	7	2	8235	2776.8
920.0	660.3	7	2	1726	2497.9
921.8	672.9	7	2	1716	1972.8
922.5	1469.2	7	2	1722	2051.3
925.3	1507.1	7	2	24632	2818.8
926.2	656.5	7	2	1726	2964.5
925.6	1729.4	7	2	1754	2262.2
927.9	1566.6	7	2	1757	2464.1
932.6	774.6	7	2	8320	1382.7
932.8	1513.7	7	2	8322	3408.4
934.8	779.8	7	2	8320	1605.5
949.5	1026.9	7	2	8352	2875.2
953.7	410.8	7	2	1787	2878.3
956.1	1214.4	7	2	15477	2924.7
961.0	1690.6	7	2	8379	1844.1
970.3	990.6	7	2	1832	2757.0
971.6	272.8	7	2	8425	12884.8
972.5	1333.3	7	2	15498	3169.0
973.7	1427.5	7	2	8473	3031.3
974.6	1649.2	7	2	1842	2621.3
975.6	1453.1	7	2	8453	2208.4
976.8	611.6	7	2	25484	2695.7
977.5	774.3	7	2	1836	1973.6
1000.6	1361.9	7	2	8582	3543.4
1000.9	968.7	7	2	8556	2130.4
1002.8	978.9	7	2	1868	1637.4
1003.6	1207.1	7	2	8560	2594.9
1010.1	424.0	7	2	8621	2721.3
1010.9	308.9	7	2	8594	2699.9
1014.3	1355.2	7	2	1899	1712.3
1020.2	599.2	7	2	1914	3595.6
1033.9	756.7	7	2	8700	4026.5
1033.7	798.3	7	2	1925	1943.3
1041.3	1238.7	7	2	1941	1614.0
1042.1	399.2	7	2	8712	1824.9
1049.6	416.3	7	2	8731	2207.8
1050.9	1108.7	7	2	1957	4854.2
1051.0	1257.3	7	2	1958	2281.7
1053.2	1237.5	7	2	24649	1659.6
1056.7	1472.5	7	2	15583	1849.5
1061.0	1278.9	7	2	8785	1690.5
1062.5	906.1	7	2	8767	2970.5
1062.0	918.1	7	2	1977	3967.0
1062.8	412.0	7	2	8796	3341.6
1064.1	529.3	7	2	1986	2640.6
1066.1	1706.4	7	2	8791	1654.1
1067.4	767.3	7	2	1993	1896.3
1066.9	1305.8	7	2	8804	1849.8
1073.8	366.0	7	2	8832	2900.0
1078.2	1901.6	7	2	15593	2407.6
1090.2	1207.8	7	2	8897	1826.1
1095.1	953.8	7	2	8896	5952.3
1101.0	659.4	7	2	2067	2415.4
1103.6	1523.5	7	2	8920	2413.4
1108.8	1855.4	7	2	8946	3987.2
1113.2	1906.7	7	2	8972	1803.5
1117.4	1718.8	7	2	8995	2240.3
1124.9	1624.3	7	2	9006	2751.3
1131.3	1515.3	7	2	25525	3309.1
1136.4	594.2	7	2	9035	3790.3
1136.3	1584.2	7	2	2137	2851.4
1141.4	901.2	7	2	9076	2575.6
1145.0	463.5	7	2	2135	3439.7
1151.8	723.5	7	2	9116	3729.9
1153.7	277.3	7	2	9145	2354.9
1165.7	1034.9	7	2	2191	2387.7
1167.1	1692.8	7	2	9180	1703.9
1171.8	1553.7	7	2	9213	2619.9
1172.6	1621.6	7	2	2203	3264.0
1173.0	1921.4	7	2	9214	2117.9
1173.7	1655.6	7	2	9229	2579.9
1175.9	1718.9	7	2	9230	1621.8
1178.6	1432.8	7	2	2212	2823.5
1178.8	1021.9	7	2	2214	2224.0
1181.7	633.1	7	2	9235	2536.8
1183.9	1022.2	7	2	2214	4261.9
1187.5	1173.9	7	2	9269	4205.2
1188.8	1026.7	7	2	2230	2986.5
1189.5	1031.6	7	2	2230	3161.9
1192.9	1640.3	7	2	2238	2745.0
1194.3	1041.5	7	2	2236	2451.3
1195.4	1366.7	7	2	9325	2992.4
1197.7	1487.8	7	2	9333	1972.6
1199.5	705.1	7	2	2256	2383.2
1200.6	1417.8	7	2	25562	2130.2
1200.8	1277.1	7	2	9389	1731.2
1205.2	912.7	7	2	2275	1822.1
1205.8	1340.4	7	2	2278	2358.2
1211.8	450.0	7	2	2318	2185.9
1212.4	861.1	7	2	2308	2219.1
1220.1	315.0	7	2	2335	3708.8
1221.5	1730.2	7	2	9434	3202.3
1224.9	1224.0	7	2	2351	3015.0
1228.3	1629.8	7	2	2359	4064.3
1228.7	534.8	7	2	9479	1686.1
1231.3	673.9	7	2	9480	4455.7
1253.1	707.1	7	2	9574	1762.3
1257.1	1567.8	7	2	2432	1529.0
1261.1	1880.6	7	2	9591	2783.1
1264.2	1674.3	7	2	9645	2675.3
1267.8	507.9	7	2	9650	2626.7
1273.6	719.2	7	2	9671	2161.7
1274.4	1618.2	7	2	24735	2360.6
1275.7	1271.2	7	2	2495	2626.8
1277.6	939.7	7	2	2492	2905.2
1284.1	1672.3	7	2	9728	3188.7
1286.3	1316.9	7	2	2532	2241.9
1286.0	1630.4	7	2	25597	2881.5
1294.5	1311.1	7	2	9752	1590.8
1305.7	1249.7	7	2	2553	3397.3
1313.7	1555.8	7	2	2610	2326.7
1313.8	1156.8	7	2	2596	1877.1
1315.1	1475.1	7	2	2609	1923.3
1321.8	1660.0	7	2	9906	3198.3
1324.8	8.1	7	2	9920	5875.3
1329.4	292.0	7	2	2640	5635.9
1336.0	1391.4	7	2	9965	1839.4
1337.2	1433.8	7	2	9973	2427.9
1338.2	1630.6	7	2	9955	5816.4
1343.9	494.2	7	2	2701	3381.2
1344.1	1513.6	7	2	10006	2818.7
1347.7	140.5	7	2	10035	2691.1
1348.6	426.3	7	2	2713	2724.4
1357.8	307.9	7	2	10052	1784.8
1358.8	1624.0	7	2	10069	2329.3
1361.6	1361.8	7	2	2750	4061.5
1368.0	1570.8	7	2	24789	12602.2
1379.2	1662.3	7	2	10233	2481.2
1393.3	1264.6	7	2	2829	2281.7
1393.7	1831.3	7	2	10235	3165.8
1398.3	1067.8	7	2	2840	1865.4
1419.1	1583.4	7	2	2897	1959.1
1419.8	1634.5	7	2	2907	1997.4
1424.2	1001.3	7	2	24821	2414.7
1436.0	1216.3	7	2	25668	2937.0
1437.8	1898.1	7	2	10503	1652.3
1442.2	640.7	7	2	10521	2157.1
1444.4	1487.1	7	2	10516	2500.4
1445.2	1448.9	7	2	2975	2895.5
1445.6	1914.7	7	2	10542	2151.0
1449.0	1628.2	7	2	10562	2369.7
1457.5	1191.8	7	2	2990	2422.4
1458.6	1902.3	7	2	10610	3499.3
1460.2	591.6	7	2	10614	2829.3
1464.9	1635.3	7	2	18252	1576.8
1471.5	1114.9	7	2	3030	1906.5
1476.7	1537.8	7	2	3041	2198.6
1481.4	1324.0	7	2	3049	2030.0
1483.3	525.5	7	2	10745	2373.2
1485.1	982.4	7	2	10751	1617.4
1488.0	1487.4	7	2	3079	6053.6
1493.8	1537.3	7	2	25712	3278.8
1493.9	1685.7	7	2	10803	2178.8
1497.0	150.4	7	2	10841	2696.0
1499.4	1453.5	7	2	10846	3655.4
1518.4	635.2	7	2	25727	3593.6
1519.9	1784.9	7	2	10966	4363.2
1532.1	1941.1	7	2	11010	2708.4
1536.4	1379.4	7	2	24890	2475.3
1537.3	1346.9	7	2	3200	2335.8
1537.9	1163.9	7	2	3209	2104.1
1540.3	48.5	7	2	11133	4383.5
1543.3	1563.8	7	2	11138	2992.3
1546.3	1453.2	7	2	3228	2245.7
1548.8	1209.0	7	2	3246	3190.5
1552.6	1084.9	7	2	16288	3659.2
1556.3	422.0	7	2	11232	5723.8
1567.8	713.7	7	2	11286	2708.9
1570.4	1713.0	7	2	3311	3069.4
1571.4	1766.2	7	2	11319	1709.5
1576.9	1176.8	7	2	3332	1829.7
1578.4	402.6	7	2	11360	1825.2
1578.1	1122.6	7	2	3325	2513.5
1588.1	443.6	7	2	11403	2110.5
1589.7	1143.0	7	2	11442	6099.7
1598.9	477.2	7	2	3372	2192.6
1598.8	1317.3	7	2	11470	1710.5
1607.3	1461.5	7	2	3410	2472.5
1608.2	484.7	7	2	11562	3952.5
1616.6	489.7	7	2	11562	14247.0
1616.8	1458.1	7	2	16407	2918.8
1619.0	1227.7	7	2	11638	4343.6
1619.7	376.1	7	2	11626	2095.9
1620.0	840.0	7	2	11627	1857.2
1622.1	179.3	7	2	11624	1965.2
1625.8	488.9	7	2	3465	2879.4
1628.5	496.6	7	2	3465	3749.1
1641.8	1070.5	7	2	3485	3291.3
1646.2	1475.2	7	2	3507	1788.7
1650.7	1035.4	7	2	11803	2993.9
1651.0	1118.6	7	2	11840	1811.1
1654.8	320.7	7	2	11869	1870.1
1658.9	278.8	7	2	11904	4340.9
1669.3	310.4	7	2	11966	2562.9
1668.8	1085.6	7	2	3561	3008.8
1670.2	1182.0	7	2	3557	1652.8
1680.8	1695.4	7	2	12070	2585.5
1684.9	645.2	7	2	3584	3919.8
1695.0	1178.7	7	2	12134	3627.3
1702.2	860.2	7	2	12231	2272.4
1702.9	1094.8	7	2	12216	1901.7
1712.5	1585.0	7	2	12259	4205.2
1714.4	1087.3	7	2	12293	2648.0
1716.2	1466.0	7	2	12303	2795.7
1719.4	605.5	7	2	3618	2990.2
1733.4	1185.8	7	2	12443	3801.3
1735.8	1099.4	7	2	12463	2083.9
1738.0	1152.0	7	2	12478	1716.1
1740.7	1051.0	7	2	16619	4943.8
1747.4	1571.0	7	2	12535	2194.7
1753.2	1700.4	7	2	3660	2132.8
1754.5	1685.6	7	2	12581	2839.3
1761.9	1397.9	7	2	12634	2238.8
1763.7	631.0	7	2	24989	5327.4
1785.0	1521.6	7	2	12782	2875.9
1806.6	332.3	7	2	12941	2234.2
1822.9	1799.9	7	2	13032	2916.7
1827.0	175.8	7	2	3726	3324.6
1836.0	707.7	7	2	3731	2662.1
1837.0	794.2	7	2	13101	3541.6
1841.1	1754.3	7	2	13129	1813.8
1845.4	308.8	7	2	13156	4867.3
1849.9	353.0	7	2	13168	1923.5
1854.7	1141.0	7	2	13271	2479.6
1860.2	1025.9	7	2	3742	1602.7
1865.5	434.2	7	2	13268	2166.0
1893.8	1765.9	7	2	13352	2179.7
1911.8	792.0	7	2	13418	2177.9
1919.8	685.0	7	2	13440	4615.7
1926.0	1630.4	7	2	13486	8208.2
1932.1	1194.2	7	2	13493	2470.1
1935.5	1228.7	7	2	13516	3759.8
1935.8	193.7	7	2	13517	2809.8
1937.3	840.8	7	2	13533	2886.3
1936.4	879.5	7	2	3775	7922.4
1941.0	208.6	7	2	13555	2108.2
1973.1	1449.9	7	2	13663	1835.7
1974.9	1073.1	7	2	25998	1712.7
1989.8	1507.1	7	2	13718	4640.0
1998.2	985.8	7	2	13749	2290.6
2001.8	1178.0	7	2	13754	4815.1
2001.5	1473.8	7	2	13741	2661.3
2005.6	1498.8	7	2	13718	3853.4
2026.5	134.8	7	2	13827	2503.3
311.6	1508.9	7	2	5260	9224.0
496.6	1429.0	7	2	14864	4261.9
548.9	949.5	7	2	24452	2585.8
744.4	895.4	7	2	24548	3188.7
895.9	895.9	7	2	8154	4993.1
976.6	811.0	7	2	1843	4042.8
1075.6	1187.2	7	2	8848	4304.5
1331.0	1249.8	7	2	2653	3785.1
1368.1	1540.8	7	2	24784	4126.0
1470.0	1280.7	7	2	16115	4601.0
1539.8	1436.0	7	2	25750	3459.9
1560.8	1082.3	7	2	16313	5015.0
36.9	959.9	7	2	13920	4377.9
115.0	224.6	7	2	17218	3685.3
230.3	849.0	7	2	24352	3526.2
239.2	1393.4	7	2	14385	4185.9
253.4	340.3	7	2	4903	2279.1
307.8	884.9	7	2	24384	3390.4
316.4	1571.2	7	2	26045	2521.4
337.6	37.9	7	2	14599	2588.8
341.0	1299.0	7	2	5458	2536.3
357.4	1376.4	7	2	5491	3242.3
459.0	1339.5	7	2	14813	2404.7
572.4	531.8	7	2	692	2219.6
594.4	242.4	7	2	6644	2495.2
631.7	764.2	7	2	6813	2219.8
639.4	1468.1	7	2	25358	3292.7
670.0	1351.3	7	2	7034	2346.0
674.9	1517.9	7	2	7024	3384.2
763.0	1428.1	7	2	1228	2115.6
834.2	1958.5	7	2	15334	3455.5
842.7	1494.8	7	2	15350	2302.5
889.9	983.8	7	2	24627	1769.2
891.0	1551.6	7	2	8148	2411.6
909.3	1982.6	7	2	8254	1612.2
935.5	82.9	7	2	15451	1837.5
958.5	1232.9	7	2	1799	3386.6
1143.5	894.6	7	2	15669	3003.0
1245.6	1586.7	7	2	9556	2374.3
1307.4	1905.8	7	2	15865	2405.6
1538.2	1054.2	7	2	16263	3770.8
1562.3	749.3	7	2	16312	3272.3
1590.2	488.1	7	2	11421	1689.6
1593.3	1098.6	7	2	11429	1715.6
1682.3	679.8	7	2	12057	6657.3
1698.5	98.2	7	2	16555	2936.2
1717.2	404.8	7	2	16598	2654.6
1821.5	1046.0	7	2	13016	4295.0
1906.9	471.5	7	2	3769	1973.0
1989.3	628.5	7	2	17077	4066.0
51.5	1298.0	8	2	21	13912.8
184.1	1036.9	8	2	87	10028.0
308.7	204.0	8	2	5281	14682.8
321.8	138.4	8	2	5343	9574.8
335.6	914.6	8	2	5415	22349.2
603.8	246.2	8	2	6677	9331.7
603.4	1056.7	8	2	766	11336.4
659.8	592.9	8	2	906	5688.3
691.8	1192.6	8	2	1004	2685.2
772.6	1553.2	8	2	7549	16115.8
774.3	1526.2	8	2	1250	6414.6
782.8	1537.0	8	2	25421	8613.4
862.2	1455.4	8	2	1574	9708.4
1103.7	282.9	8	2	8922	10539.8
1368.5	1633.6	8	2	2768	13570.4
1370.0	1576.9	8	2	24790	7349.0
1623.8	1461.6	8	2	16407	9282.8
1680.5	630.6	8	2	12056	11549.6
1935.7	218.5	8	2	13518	25600.3
10.2	1526.4	8	2	3823	4558.0
26.9	854.7	8	2	25020	6679.0
35.9	1212.6	8	2	13921	6618.1
37.9	903.7	8	2	25023	3909.9
49.2	1292.0	8	2	21	11597.3
59.5	1870.9	8	2	3980	3155.7
61.4	1548.1	8	2	3986	6935.7
87.3	850.0	8	2	4057	2681.2
95.0	1172.0	8	2	35	4185.6
99.1	1843.4	8	2	4113	3695.3
108.0	941.1	8	2	4102	8808.1
110.3	973.4	8	2	4145	6044.9
112.7	1771.7	8	2	25034	4041.5
127.2	884.9	8	2	4198	2727.9
129.2	141.0	8	2	14068	5041.8
132.4	214.3	8	2	4255	4141.9
137.3	794.7	8	2	14102	5447.4
143.6	1099.6	8	2	4291	3467.6
166.3	1450.0	8	2	4413	18376.9
166.3	1684.4	8	2	14176	3437.7
166.6	1890.5	8	2	14185	4523.4
172.5	865.5	8	2	4456	4730.6
174.2	398.8	8	2	4481	3203.6
182.4	952.9	8	2	4504	3021.1
197.8	1446.4	8	2	4602	3520.5
197.5	1678.0	8	2	4594	3333.9
202.8	1525.2	8	2	4617	5190.4
203.4	1605.7	8	2	113	4165.9
207.4	1376.8	8	2	4658	3270.2
210.4	278.6	8	2	25078	8084.0
219.0	913.0	8	2	4737	2612.3
226.7	801.1	8	2	4810	2938.4
229.9	1690.2	8	2	4808	4414.1
234.5	1895.3	8	2	4844	4707.8
254.2	1231.6	8	2	4936	4946.4
255.3	1914.7	8	2	5000	7573.5
257.6	1646.7	8	2	5007	6935.8
260.0	632.2	8	2	177	3119.2
268.2	1750.8	8	2	5056	5971.8
272.0	1440.9	8	2	14459	4365.6
277.0	1393.3	8	2	25122	3634.3
278.6	1673.8	8	2	5103	5354.6
283.4	924.1	8	2	25126	4311.7
291.7	1313.9	8	2	5171	3782.4
295.7	877.6	8	2	25137	4630.1
305.4	1184.7	8	2	5253	10632.1
309.1	931.4	8	2	5244	5246.5
314.6	131.1	8	2	5331	8901.6
313.6	1563.8	8	2	5307	7965.2
319.6	116.1	8	2	5309	4451.0
319.3	898.6	8	2	5337	14754.6
319.9	683.8	8	2	252	8390.1
330.1	884.0	8	2	24390	2741.0
335.3	1422.9	8	2	282	4226.8
340.1	1166.5	8	2	5446	7233.0
342.0	653.6	8	2	291	6430.5
351.7	1508.1	8	2	312	5557.2
354.5	1497.8	8	2	312	6715.1
361.2	1287.0	8	2	5513	2203.4
366.5	1536.8	8	2	5542	3692.2
420.2	547.0	8	2	396	5042.5
427.3	856.2	8	2	5851	3281.2
428.7	947.7	8	2	17535	9129.2
428.6	2045.2	8	2	5857	7755.4
437.6	565.9	8	2	414	3213.1
441.5	916.1	8	2	418	3872.0
441.9	1447.4	8	2	5916	3441.6
444.9	794.8	8	2	427	2875.9
443.5	1202.5	8	2	25252	5942.3
446.8	1359.7	8	2	25256	3482.4
453.2	1590.1	8	2	5948	4768.4
455.6	458.0	8	2	5944	1750.1
460.7	567.2	8	2	5983	2951.2
462.2	1133.7	8	2	25266	6365.9
462.1	1166.2	8	2	451	2543.6
467.6	1190.8	8	2	452	3928.8
471.1	1238.6	8	2	462	3352.1
478.8	846.6	8	2	14836	5665.7
482.9	1334.4	8	2	14849	9459.9
486.9	1249.8	8	2	6118	3178.7
488.0	1120.2	8	2	25273	6205.8
488.5	1128.7	8	2	25280	4534.4
488.3	324.3	8	2	495	3408.9
492.2	1629.0	8	2	6129	6322.9
498.2	894.8	8	2	6162	2399.5
498.6	1125.9	8	2	6153	3558.8
501.8	1633.2	8	2	14868	4540.1
503.5	856.2	8	2	25294	4908.7
511.5	795.2	8	2	524	3562.0
517.9	839.5	8	2	541	3352.6
524.4	1757.3	8	2	14898	5278.6
534.0	2013.1	8	2	14905	3556.5
534.8	927.2	8	2	574	3264.2
551.0	797.3	8	2	6394	2116.0
556.5	1502.0	8	2	6426	11942.2
574.9	896.5	8	2	25330	4620.5
576.6	918.1	8	2	6558	4865.4
580.3	379.8	8	2	706	4562.5
590.9	1432.5	8	2	720	3066.6
600.1	1066.8	8	2	742	5284.1
619.9	1334.9	8	2	15016	3061.6
623.5	1234.0	8	2	15020	5358.8
632.2	786.8	8	2	15030	3045.0
638.2	12.8	8	2	15037	4088.4
641.8	1260.5	8	2	15048	3047.9
677.2	1183.7	8	2	975	8160.1
678.9	776.5	8	2	980	3019.7
680.7	435.2	8	2	7057	2212.0
682.2	1223.3	8	2	7073	3357.2
682.4	1641.0	8	2	24520	2948.7
688.4	1547.7	8	2	7076	3852.0
700.0	124.5	8	2	7155	8285.6
700.8	510.1	8	2	1019	2194.4
716.3	1588.8	8	2	1077	6010.2
720.2	540.3	8	2	7274	5654.0
733.3	1172.8	8	2	7316	3788.8
736.5	233.8	8	2	1133	3157.1
737.0	1792.6	8	2	15187	6215.2
738.0	242.5	8	2	1133	7965.1
738.7	1365.1	8	2	7368	3242.3
741.8	1576.0	8	2	1149	2457.5
757.7	1192.6	8	2	7447	4100.9
763.8	795.9	8	2	1219	3827.5
765.1	653.6	8	2	1222	6289.9
780.9	186.3	8	2	7611	8342.0
791.0	188.1	8	2	1332	9647.0
792.0	655.3	8	2	7639	4625.6
795.5	2006.8	8	2	7691	5161.6
798.1	1983.1	8	2	7715	7269.2
800.3	1501.4	8	2	7699	3466.2
804.9	1479.1	8	2	15291	5538.3
813.2	1363.9	8	2	7778	3119.7
813.5	1552.0	8	2	15304	8434.3
820.6	1367.7	8	2	7849	2396.9
829.9	820.2	8	2	1469	5367.4
831.9	1516.1	8	2	7901	5723.9
841.4	849.3	8	2	1499	5638.1
841.0	1350.3	8	2	7955	2904.8
849.1	902.1	8	2	1537	2164.2
853.2	1556.9	8	2	1550	9487.0
857.3	1644.6	8	2	26119	3843.6
856.5	1564.8	8	2	1566	3989.0
863.5	250.4	8	2	15367	5880.4
877.3	1585.2	8	2	15389	7097.8
885.3	1551.3	8	2	15393	2341.4
885.2	286.4	8	2	8121	5423.0
897.2	1508.0	8	2	1675	5444.1
908.1	1192.3	8	2	1697	5605.2
922.8	1812.2	8	2	8278	3042.9
929.6	1979.1	8	2	8292	2977.8
948.9	1638.0	8	2	8360	2357.9
950.5	774.9	8	2	8386	2768.2
968.8	1602.2	8	2	8454	2385.4
971.6	260.6	8	2	15507	2856.5
976.4	1614.1	8	2	8454	4397.9
978.6	1673.7	8	2	8494	4740.7
1003.3	305.0	8	2	8594	5113.2
1004.8	1675.6	8	2	25491	5510.5
1008.7	1207.9	8	2	8603	6385.3
1011.7	281.6	8	2	1891	6857.4
1019.1	80.0	8	2	8629	3391.6
1028.1	1938.0	8	2	15552	7702.9
1033.1	1325.0	8	2	15563	5501.0
1037.0	1162.6	8	2	8699	2772.4
1040.5	542.6	8	2	1937	9463.6
1062.9	660.0	8	2	8793	3207.4
1069.8	2006.5	8	2	8780	2913.1
1078.3	598.3	8	2	8827	6484.7
1084.7	1356.8	8	2	8858	7438.4
1112.4	1888.7	8	2	8957	6153.7
1113.1	1840.9	8	2	15644	3836.8
1115.6	530.2	8	2	8960	2657.5
1122.9	309.5	8	2	8990	4499.1
1123.4	1642.8	8	2	9013	3787.2
1136.6	1409.5	8	2	2130	4061.1
1143.8	1261.2	8	2	9064	3479.8
1167.6	1958.6	8	2	9200	6742.3
1180.9	1674.8	8	2	9227	4805.6
1196.8	1618.0	8	2	25560	3705.5
1205.4	831.9	8	2	9369	4052.6
1238.7	960.1	8	2	9538	4069.9
1242.0	1754.1	8	2	9534	6202.8
1243.4	455.4	8	2	9550	5732.8
1247.8	1194.7	8	2	9565	6209.3
1269.4	727.0	8	2	24714	4214.7
1271.9	488.8	8	2	9642	3884.5
1306.4	933.3	8	2	9825	2979.2
1316.2	1238.5	8	2	24760	5924.9
1326.7	1892.9	8	2	9918	5664.3
1342.5	1527.7	8	2	2683	5348.5
1347.6	1787.6	8	2	9984	4188.9
1356.3	1170.8	8	2	10055	4827.1
1364.4	1610.1	8	2	25619	2949.6
1365.4	269.9	8	2	10099	3263.6
1376.1	1624.9	8	2	10168	6787.6
1388.4	49.5	8	2	10214	8256.8
1395.0	1803.7	8	2	10207	3580.3
1398.9	1166.3	8	2	2827	2842.8
1410.9	1166.4	8	2	10323	6140.9
1412.9	1187.2	8	2	2887	2307.3
1423.1	173.5	8	2	10419	4122.3
1435.4	1070.3	8	2	10480	2791.8
1447.7	1402.5	8	2	16084	8213.1
1454.9	1097.9	8	2	10579	4986.4
1456.2	646.8	8	2	2994	3004.4
1470.3	1879.0	8	2	10638	4143.5
1473.5	80.5	8	2	10729	4367.0
1473.6	1504.9	8	2	10658	4528.7
1482.7	1753.4	8	2	10754	2879.9
1498.5	1483.9	8	2	10863	4062.8
1505.3	1145.7	8	2	26227	2634.3
1517.5	1595.8	8	2	10981	5173.7
1523.8	1947.3	8	2	11010	5755.6
1541.9	1604.5	8	2	11127	3691.3
1545.7	907.7	8	2	25754	2929.4
1553.1	518.6	8	2	11192	6476.6
1554.9	1902.8	8	2	16301	4074.9
1566.4	1594.0	8	2	11281	3707.0
1581.7	1441.6	8	2	11332	3145.6
1585.4	1673.0	8	2	25802	6907.5
1592.8	1170.3	8	2	11443	4074.8
1600.5	845.7	8	2	11485	4283.1
1603.6	998.1	8	2	11512	5767.1
1618.4	713.8	8	2	24939	8003.2
1627.2	1164.4	8	2	3483	2632.6
1629.7	1681.5	8	2	11693	6269.6
1631.2	933.6	8	2	25835	3165.6
1631.3	1791.0	8	2	11678	3884.2
1631.8	598.2	8	2	11707	3224.5
1632.0	1075.3	8	2	11689	2553.0
1642.5	1164.1	8	2	3483	2641.5
1646.1	494.1	8	2	3514	5435.2
1646.0	564.2	8	2	11700	8485.6
1647.0	764.6	8	2	3496	5025.8
1646.4	992.1	8	2	3505	2236.1
1649.3	683.0	8	2	11792	3248.0
1650.3	526.2	8	2	11823	5944.9
1651.3	1467.6	8	2	25862	4495.9
1663.8	275.7	8	2	11904	4259.5
1663.9	294.0	8	2	11932	11932.7
1664.8	561.7	8	2	11895	4715.9
1673.2	1279.4	8	2	16513	4374.2
1696.4	944.2	8	2	16544	4793.7
1726.4	593.1	8	2	3618	4141.6
1728.0	2038.7	8	2	12370	5010.4
1739.2	597.2	8	2	12498	2848.9
1746.7	467.9	8	2	12506	5605.0
1753.8	553.7	8	2	12556	4032.6
1756.9	1637.3	8	2	12580	5626.5
1770.3	762.5	8	2	12647	3982.8
1779.4	1236.0	8	2	16706	6290.0
1787.3	412.5	8	2	3692	3291.6
1804.6	319.1	8	2	12941	3761.7
1805.4	1679.8	8	2	18633	4978.2
1811.9	1930.4	8	2	13010	7872.5
1820.7	791.7	8	2	13062	3298.2
1835.9	1200.4	8	2	13118	6598.9
1835.9	1388.0	8	2	13111	5220.3
1850.0	723.6	8	2	13217	3436.6
1851.7	1176.6	8	2	13196	4492.2
1865.7	962.3	8	2	3744	10047.1
1879.0	797.9	8	2	25980	3304.8
1931.5	377.0	8	2	16984	3325.6
1933.6	1082.5	8	2	3774	3748.1
1942.3	1088.9	8	2	13565	4578.6
1989.0	1344.8	8	2	13699	3439.1
2003.8	1457.3	8	2	13764	5511.9
9.1	1408.8	8	2	13892	2710.7
9.0	1508.0	8	2	3809	6279.3
14.0	1196.9	8	2	3801	5412.2
30.7	1613.0	8	2	17160	4569.3
38.4	291.9	8	2	13930	3986.7
39.0	682.7	8	2	13924	2988.3
41.7	161.7	8	2	3919	2750.5
47.3	968.1	8	2	3916	2159.9
48.0	1870.6	8	2	3948	3867.4
48.8	1632.5	8	2	19	3495.1
51.7	79.3	8	2	25028	4654.0
52.9	1791.9	8	2	3967	2312.1
54.4	783.0	8	2	3962	6956.4
57.1	1484.9	8	2	3975	2371.1
61.6	1404.3	8	2	4005	3525.9
65.4	119.5	8	2	4006	3682.8
66.4	20.9	8	2	13973	2692.2
66.4	920.4	8	2	4003	1818.2
70.6	1867.6	8	2	4026	2629.2
72.9	51.5	8	2	17200	2145.1
73.4	1673.5	8	2	4035	9466.2
73.2	1803.8	8	2	4023	3117.1
77.9	782.3	8	2	4040	3916.9
80.0	1663.0	8	2	4034	7632.1
80.7	1669.4	8	2	4035	10790.1
86.2	1673.3	8	2	4061	5086.0
92.8	907.9	8	2	4085	1992.1
96.0	1077.5	8	2	4105	3135.0
96.6	1826.0	8	2	4106	4400.0
100.4	1091.2	8	2	14023	2643.3
104.8	1029.9	8	2	4134	2199.6
107.2	877.6	8	2	4133	3890.0
108.2	1801.3	8	2	4150	3891.8
111.6	449.6	8	2	4155	2798.8
111.0	1328.1	8	2	4147	2245.3
112.7	1804.1	8	2	4150	2862.6
116.4	1886.2	8	2	4144	3777.6
127.1	1276.0	8	2	4215	3442.9
127.9	480.5	8	2	4241	2510.7
129.6	1241.4	8	2	4218	1807.4
133.3	480.0	8	2	4241	2089.9
134.2	1504.7	8	2	14099	4026.6
136.5	258.3	8	2	4267	2669.9
139.7	1545.6	8	2	26025	3991.5
141.1	1352.9	8	2	4303	3014.0
142.3	495.7	8	2	25049	3157.7
143.7	1757.3	8	2	4305	2583.3
144.2	2012.5	8	2	14105	3772.3
148.4	252.9	8	2	14113	1971.6
148.2	1063.3	8	2	17258	5288.8
153.3	931.0	8	2	67	2913.3
153.7	1190.2	8	2	14140	2832.0
163.2	1499.0	8	2	4418	2219.5
164.6	593.2	8	2	4379	2233.3
166.1	897.9	8	2	4417	2345.0
166.2	1217.4	8	2	4428	1783.1
170.8	1898.1	8	2	25054	1427.3
173.5	386.4	8	2	4436	2133.8
174.9	1389.8	8	2	4465	2551.9
175.2	1768.6	8	2	4452	3586.9
176.2	1889.2	8	2	14201	3656.8
179.3	1484.1	8	2	14209	2849.7
182.6	726.3	8	2	4492	2251.6
189.6	1353.2	8	2	14243	2221.1
191.5	780.2	8	2	4556	2559.6
194.5	1075.2	8	2	4589	3142.7
197.7	1887.1	8	2	4606	1834.5
201.9	787.2	8	2	4633	3116.3
205.5	204.5	8	2	4651	2864.8
204.7	1138.5	8	2	26034	2364.0
204.6	1436.7	8	2	14278	1671.9
206.8	1456.5	8	2	4623	3723.5
210.0	1696.6	8	2	4683	3703.7
216.6	1575.3	8	2	4721	2283.4
223.6	570.0	8	2	4769	2101.0
224.0	1678.0	8	2	4791	5868.6
228.8	1679.8	8	2	4791	8312.1
228.9	809.6	8	2	4811	2052.0
230.2	1554.9	8	2	4837	2024.4
231.1	1614.9	8	2	4815	2899.4
235.0	1888.5	8	2	4844	6989.9
243.6	343.3	8	2	4903	3388.4
244.3	885.1	8	2	24361	6296.9
244.4	1961.5	8	2	4916	6147.8
244.8	1655.9	8	2	4910	5108.0
248.1	1674.0	8	2	25095	4208.4
250.2	403.3	8	2	4961	1775.5
249.9	1551.5	8	2	4957	2433.3
252.2	977.2	8	2	4954	2171.0
253.8	1526.0	8	2	4991	2890.1
256.3	1212.6	8	2	4995	2027.8
257.1	995.0	8	2	4967	1971.8
257.9	1570.9	8	2	4979	4962.0
258.3	1091.2	8	2	5016	2094.8
257.8	1171.8	8	2	4990	3740.4
258.5	1446.2	8	2	4986	7415.8
260.1	1683.5	8	2	5029	4145.4
259.8	1710.7	8	2	4999	4213.7
264.6	156.7	8	2	5048	2394.3
265.0	1906.8	8	2	5000	2560.4
269.6	141.4	8	2	5064	3632.4
269.0	1381.0	8	2	5051	2353.5
270.8	1935.9	8	2	5063	2169.8
274.1	1698.3	8	2	5055	2506.1
275.2	1463.1	8	2	14455	3037.3
277.8	179.1	8	2	5078	2626.0
282.9	1568.9	8	2	5203	4565.3
284.6	593.9	8	2	5130	2143.1
285.1	1103.3	8	2	5124	2922.3
285.3	1691.8	8	2	5114	5892.4
286.1	1967.7	8	2	5159	2482.6
286.6	1939.4	8	2	5115	3992.7
291.9	1521.0	8	2	5156	3202.8
293.8	1948.5	8	2	5158	5887.4
296.9	859.6	8	2	226	2457.8
297.0	1717.6	8	2	5134	3174.4
298.4	156.6	8	2	5190	6503.6
298.6	473.5	8	2	228	4950.8
299.2	1769.8	8	2	5218	3778.6
301.6	934.1	8	2	5244	19099.3
301.8	117.4	8	2	234	2320.8
305.2	1337.9	8	2	14532	1901.5
305.5	127.1	8	2	234	1847.1
306.9	199.1	8	2	5281	7048.9
307.3	1568.4	8	2	14539	2422.5
308.2	679.2	8	2	25140	2679.7
309.6	1578.1	8	2	5275	2940.2
309.8	951.9	8	2	248	3061.5
315.3	979.4	8	2	5297	5861.6
316.7	1548.8	8	2	5347	1739.1
319.2	220.7	8	2	5369	4280.7
321.9	1404.6	8	2	5366	2514.0
325.8	1424.8	8	2	5370	3806.4
328.1	1655.4	8	2	5425	1699.1
335.0	1463.5	8	2	5423	3489.2
337.2	1253.7	8	2	14596	2684.0
342.9	441.5	8	2	5442	5552.3
343.3	1314.7	8	2	5469	3573.1
343.0	1422.6	8	2	5440	9557.7
346.8	768.2	8	2	5466	2411.7
359.6	299.1	8	2	5532	8057.3
363.9	493.5	8	2	5557	2353.5
371.5	51.0	8	2	14651	2322.2
372.2	1672.5	8	2	17483	4419.8
377.4	1353.4	8	2	24403	5049.4
391.8	1955.3	8	2	5635	1931.7
394.3	2022.0	8	2	14690	2362.1
397.4	923.4	8	2	5717	2384.3
396.7	1282.5	8	2	5700	2299.3
396.8	1521.7	8	2	5712	2873.7
397.5	929.8	8	2	5704	3010.7
402.0	242.0	8	2	5715	2154.0
408.0	1426.5	8	2	383	3281.5
410.3	227.9	8	2	5765	4820.7
426.2	391.2	8	2	5783	2265.1
425.9	558.0	8	2	5840	2018.2
430.5	1213.7	8	2	5866	3130.2
429.9	2040.0	8	2	5857	11920.5
431.2	924.2	8	2	405	15339.9
431.8	1350.4	8	2	14759	3087.9
435.8	904.4	8	2	5834	3803.4
435.7	576.9	8	2	5890	4736.8
436.3	2001.6	8	2	14771	2064.3
437.0	983.2	8	2	412	3291.6
439.2	1295.2	8	2	5906	1857.3
439.0	1423.0	8	2	5896	8110.0
440.7	1248.4	8	2	25246	2283.3
448.0	509.3	8	2	5949	2564.4
452.4	980.0	8	2	5915	3267.9
452.7	958.2	8	2	5980	3250.6
454.7	811.9	8	2	5994	2052.3
467.5	1419.4	8	2	6037	2545.5
472.0	1205.0	8	2	14833	1908.6
474.4	916.5	8	2	6059	2072.6
476.5	944.3	8	2	473	2311.8
476.9	1180.8	8	2	6086	6986.0
478.0	865.4	8	2	6077	4264.6
479.3	951.1	8	2	6066	2030.0
479.5	966.3	8	2	14848	4254.3
479.9	890.7	8	2	6078	2362.6
487.3	909.2	8	2	24434	1980.0
488.0	1623.0	8	2	6129	8298.3
487.5	826.8	8	2	6112	5042.4
494.6	1188.2	8	2	6127	7121.9
503.5	1416.2	8	2	6188	2928.5
505.0	897.6	8	2	14869	1567.5
510.8	434.3	8	2	6203	3133.9
510.4	974.5	8	2	6206	2409.0
510.4	998.2	8	2	14878	1959.1
510.2	1370.1	8	2	6222	2803.7
513.1	801.2	8	2	6242	3906.4
514.8	574.4	8	2	6239	2841.1
517.2	1380.7	8	2	14891	4683.9
518.3	434.3	8	2	6257	2791.8
519.4	1277.7	8	2	6240	2690.6
529.6	1204.6	8	2	14907	2830.8
530.9	602.3	8	2	572	1655.3
531.9	1639.7	8	2	6275	2807.6
532.8	88.1	8	2	6302	2136.3
537.1	1706.8	8	2	6347	2881.4
545.8	1389.5	8	2	6366	1387.1
546.2	1446.1	8	2	6389	4683.8
545.9	1739.9	8	2	6398	2462.5
548.3	362.3	8	2	6402	3616.7
549.9	1616.8	8	2	6390	1483.1
553.2	1757.0	8	2	613	3948.4
553.8	1227.7	8	2	634	3844.3
556.8	827.2	8	2	646	2532.7
564.8	1337.9	8	2	669	1603.4
571.3	262.3	8	2	6499	5079.3
572.2	1358.3	8	2	14957	1787.2
578.0	259.0	8	2	6499	2917.0
584.6	914.0	8	2	6558	2768.5
583.7	1356.1	8	2	701	2132.5
589.2	1451.7	8	2	14971	3802.7
592.4	757.5	8	2	6607	3596.8
593.3	1348.9	8	2	25333	1640.5
593.7	1798.3	8	2	6636	3934.3
596.2	1291.4	8	2	6629	2370.5
596.3	1286.9	8	2	6629	3243.3
598.1	1074.7	8	2	744	5305.7
598.2	1416.0	8	2	6698	1717.2
604.5	1447.0	8	2	748	5312.4
605.0	1416.3	8	2	6698	4694.9
605.0	1535.8	8	2	759	4145.5
607.9	925.5	8	2	6686	1932.7
609.7	1319.6	8	2	774	9995.0
614.2	247.6	8	2	6677	4131.2
615.8	1144.1	8	2	786	5549.9
621.7	1068.8	8	2	797	4454.1
625.8	1052.2	8	2	15018	2363.7
632.0	1651.6	8	2	6845	1891.5
636.0	1686.7	8	2	6846	2654.0
638.9	357.5	8	2	6855	3048.6
638.6	1984.2	8	2	6850	17855.3
642.8	105.7	8	2	867	2369.7
644.1	847.9	8	2	6877	5650.2
644.7	1375.3	8	2	864	1762.7
652.3	79.0	8	2	6920	5294.6
654.7	664.3	8	2	885	4643.9
661.1	1093.5	8	2	6968	2354.1
669.2	74.0	8	2	7000	2666.8
678.5	163.1	8	2	15104	2746.8
686.0	1233.1	8	2	7085	2080.0
686.5	345.7	8	2	7096	2582.3
687.3	1308.9	8	2	15118	4070.2
688.4	85.4	8	2	7101	2639.8
698.4	1229.7	8	2	7158	3011.9
703.4	1038.3	8	2	1043	6449.3
708.9	1382.7	8	2	1056	5410.2
722.7	1594.2	8	2	7264	2989.6
735.3	875.8	8	2	1119	3009.1
735.9	87.7	8	2	7326	5943.0
736.9	858.1	8	2	1146	1731.3
739.6	1447.6	8	2	7373	1511.5
740.8	1509.7	8	2	7349	3157.1
741.7	1943.0	8	2	7341	3010.1
744.1	821.6	8	2	7393	1830.9
746.8	1575.8	8	2	7435	2774.9
747.0	764.4	8	2	7428	9178.1
749.7	493.0	8	2	7377	2018.4
750.2	772.7	8	2	7428	3239.1
751.6	1221.4	8	2	7405	3774.2
757.0	1002.7	8	2	1193	5529.5
763.5	1158.6	8	2	15225	3301.6
764.4	787.6	8	2	15222	1762.2
766.5	1654.1	8	2	7528	2404.6
767.9	980.4	8	2	7553	2441.7
769.6	407.7	8	2	7510	2053.8
772.3	76.3	8	2	7545	1958.1
771.5	1692.3	8	2	7582	1971.4
774.1	301.4	8	2	7586	2884.6
777.0	663.1	8	2	7592	6103.1
778.5	1683.4	8	2	7615	2590.5
778.5	1521.5	8	2	1276	3721.6
783.0	1150.7	8	2	1281	2189.4
783.4	1531.2	8	2	25421	4651.2
783.8	718.1	8	2	1297	3939.0
793.6	1380.2	8	2	7698	2765.2
796.5	1446.9	8	2	7687	3831.6
797.7	1976.8	8	2	7715	4093.8
799.1	1182.8	8	2	15287	2346.0
800.5	1527.7	8	2	7724	5759.0
801.6	1351.0	8	2	15285	2165.9
803.0	1871.6	8	2	7719	4734.5
803.0	1989.7	8	2	7742	2079.1
806.5	1075.8	8	2	1395	2158.8
808.0	1317.5	8	2	25433	1983.6
808.7	297.9	8	2	7729	2079.2
809.7	906.0	8	2	7769	1991.8
811.4	1508.4	8	2	24583	5909.9
811.9	1170.2	8	2	7785	3752.5
812.5	1408.6	8	2	7802	2278.9
812.2	1867.6	8	2	7795	2403.4
812.5	1483.6	8	2	1420	3476.1
814.5	868.4	8	2	1423	4678.5
817.8	1615.6	8	2	15309	2365.1
829.9	1133.9	8	2	7894	2655.2
830.4	1478.6	8	2	7896	5474.9
830.7	1880.1	8	2	7885	3379.7
832.3	1887.0	8	2	7913	3983.2
835.7	1533.9	8	2	1509	5016.1
837.2	1440.9	8	2	7949	2557.8
839.3	1522.1	8	2	7901	8383.2
843.4	862.3	8	2	7967	1864.7
845.9	1952.1	8	2	7973	3025.2
849.2	450.4	8	2	7982	2743.6
849.5	1605.0	8	2	24614	2313.9
857.3	1331.5	8	2	8004	2884.4
862.9	238.5	8	2	8058	1860.3
863.0	1274.0	8	2	8019	2681.1
863.3	1567.7	8	2	1592	2784.4
864.5	980.2	8	2	8063	2888.9
870.4	359.3	8	2	8056	2372.3
869.6	1588.5	8	2	1607	2457.2
873.4	691.2	8	2	1608	6288.4
874.4	704.6	8	2	1616	2145.8
875.3	115.0	8	2	8075	2806.6
878.7	1627.9	8	2	8090	1680.8
886.3	316.6	8	2	15403	4013.5
885.9	479.8	8	2	8139	2801.4
893.6	1653.8	8	2	1680	3043.4
898.1	1888.3	8	2	8184	2904.8
904.3	621.7	8	2	8218	1752.2
905.3	383.3	8	2	15425	3939.9
908.7	1511.0	8	2	8224	3476.1
909.8	98.0	8	2	8232	2404.3
923.0	659.9	8	2	1726	3260.6
931.1	843.2	8	2	1766	1815.7
931.9	1900.2	8	2	8309	2753.4
939.7	1345.2	8	2	8368	3418.4
947.2	762.7	8	2	8375	3463.7
949.8	745.9	8	2	15471	1737.4
954.2	799.7	8	2	8410	3228.2
954.0	823.7	8	2	1790	3584.8
954.9	1002.2	8	2	1788	2136.8
960.4	1656.9	8	2	1819	5083.5
961.9	470.8	8	2	8427	1912.1
962.8	278.0	8	2	8425	8666.9
965.7	439.8	8	2	8426	4309.2
983.0	248.3	8	2	8507	3391.8
985.8	848.2	8	2	8537	2076.5
987.2	785.9	8	2	8509	1681.7
988.9	1217.8	8	2	1841	3183.5
990.3	1104.9	8	2	1854	2618.4
993.4	1939.1	8	2	8557	1916.7
995.6	771.8	8	2	1865	9499.4
1000.3	1659.8	8	2	8583	4215.8
1003.2	7.6	8	2	8577	2273.6
1005.4	433.2	8	2	8569	2811.6
1005.7	957.8	8	2	1889	1382.4
1012.2	271.9	8	2	8601	2293.4
1012.8	1722.4	8	2	8628	2590.2
1014.3	558.1	8	2	8645	2027.7
1015.6	1697.2	8	2	8650	3344.9
1024.1	343.5	8	2	8675	3067.8
1026.3	971.1	8	2	8669	4973.3
1026.1	1179.4	8	2	1918	2225.1
1027.9	366.5	8	2	8663	1843.6
1034.9	754.7	8	2	8700	9515.0
1036.5	499.4	8	2	1930	3358.8
1038.8	1134.4	8	2	8707	3633.6
1039.3	534.4	8	2	8705	2446.6
1043.0	1279.1	8	2	15574	2329.4
1045.7	780.0	8	2	8741	2955.7
1052.5	427.5	8	2	8709	2093.1
1063.2	1785.4	8	2	8774	2762.7
1070.0	1337.0	8	2	15596	2035.9
1073.8	1674.6	8	2	15601	5172.7
1079.4	651.0	8	2	8856	2258.2
1081.9	744.3	8	2	8853	3294.3
1084.6	356.6	8	2	15618	1989.0
1088.0	1835.2	8	2	15617	3274.5
1090.1	1558.1	8	2	8862	2012.6
1092.2	436.9	8	2	8869	2404.0
1096.0	943.3	8	2	8896	2344.7
1101.6	292.8	8	2	8948	7651.3
1105.9	1402.5	8	2	8945	3590.2
1108.8	305.0	8	2	8948	2295.1
1110.0	1856.0	8	2	8946	3758.4
1116.7	1325.7	8	2	2090	3164.5
1123.0	278.0	8	2	8980	1443.2
1124.4	1828.0	8	2	8998	2269.6
1127.1	1238.8	8	2	2115	2881.7
1142.9	257.6	8	2	9092	1509.8
1143.4	1617.3	8	2	9090	2320.3
1149.7	1654.1	8	2	25532	3248.6
1153.4	1032.6	8	2	9135	4116.6
1164.6	1713.1	8	2	15694	4762.0
1172.0	629.9	8	2	9223	2634.8
1172.6	1601.2	8	2	9220	2422.5
1190.5	426.9	8	2	2220	4496.7
1191.9	1479.5	8	2	9297	1814.1
1193.5	1672.8	8	2	9279	2096.3
1193.9	245.6	8	2	9322	1778.4
1193.5	434.6	8	2	24671	1869.2
1196.5	459.8	8	2	15725	2686.0
1201.3	1407.6	8	2	9357	3541.3
1206.6	137.0	8	2	9376	2689.5
1208.4	1656.8	8	2	9345	2279.6
1208.9	960.6	8	2	2276	3210.1
1211.2	1316.7	8	2	25565	2096.4
1214.5	1620.1	8	2	9427	1806.1
1217.9	1762.6	8	2	15749	5374.1
1219.6	564.5	8	2	9437	2453.0
1222.3	1213.0	8	2	2347	1621.6
1222.7	619.2	8	2	9467	2289.9
1223.5	1886.6	8	2	15767	2211.2
1225.6	764.4	8	2	9447	2862.2
1225.0	1192.7	8	2	9455	8802.8
1231.4	1668.9	8	2	9495	2471.3
1233.5	782.8	8	2	25575	5907.1
1236.3	874.0	8	2	9522	6819.7
1237.1	176.0	8	2	15787	2016.3
1239.6	1530.2	8	2	9530	1646.7
1256.9	497.9	8	2	9588	2342.5
1262.3	1590.7	8	2	19562	1952.0
1266.8	1643.2	8	2	15818	3074.3
1275.0	694.1	8	2	18054	2890.2
1280.7	1108.0	8	2	9672	3611.8
1280.7	927.0	8	2	9688	2053.5
1286.3	449.5	8	2	9736	1968.6
1291.4	1495.4	8	2	15846	1368.1
1293.6	1669.3	8	2	9778	2513.6
1299.0	444.0	8	2	9796	1986.4
1299.1	1584.3	8	2	9806	3182.9
1300.3	1898.4	8	2	9794	2713.2
1304.8	179.0	8	2	9821	2959.6
1309.4	1718.5	8	2	9847	4622.9
1309.6	1629.8	8	2	9859	3284.1
1310.9	1508.4	8	2	9837	1726.3
1318.2	181.8	8	2	9861	2293.6
1325.5	7.2	8	2	9920	5135.2
1325.6	1163.8	8	2	2642	2229.0
1331.6	420.4	8	2	2670	3952.1
1335.3	74.7	8	2	9909	1954.8
1334.9	872.8	8	2	9960	3201.4
1338.7	1552.7	8	2	9966	2239.3
1338.7	1619.1	8	2	9993	4995.8
1338.2	1788.5	8	2	9984	2049.9
1341.5	864.1	8	2	9960	1814.8
1343.3	1807.0	8	2	9974	3233.3
1350.8	1402.7	8	2	2706	2157.9
1352.3	1696.1	8	2	10045	3631.9
1357.6	326.8	8	2	10059	2358.1
1357.7	1610.0	8	2	25619	2560.0
1362.0	1631.1	8	2	10069	4217.8
1365.4	865.0	8	2	2762	2640.6
1376.3	347.4	8	2	10162	1797.3
1376.4	1638.5	8	2	15953	2269.1
1380.0	298.2	8	2	10188	2023.6
1382.1	854.3	8	2	2785	2200.2
1382.3	1942.3	8	2	10184	3442.4
1388.2	204.7	8	2	10215	1697.3
1390.5	1328.3	8	2	10238	1691.9
1394.5	1545.0	8	2	15990	3202.4
1396.4	1596.2	8	2	2834	11028.3
1403.7	1796.5	8	2	2859	1949.1
1409.7	1434.9	8	2	2860	2392.2
1410.8	1810.0	8	2	10364	3791.3
1415.3	1711.0	8	2	10354	5511.7
1416.8	393.4	8	2	2886	3270.1
1429.5	199.1	8	2	10430	2260.7
1429.8	1226.9	8	2	16053	2037.9
1433.1	183.6	8	2	10458	3843.4
1432.7	1134.7	8	2	2925	2114.5
1435.1	460.8	8	2	10473	2887.6
1437.4	1730.7	8	2	10502	2341.1
1437.4	1175.9	8	2	10490	3229.9
1439.9	1321.6	8	2	25666	3244.0
1446.3	1587.8	8	2	24827	3282.5
1450.4	1468.5	8	2	10556	2033.7
1452.9	1560.7	8	2	10558	2755.3
1454.2	1715.5	8	2	10600	2274.2
1458.1	530.8	8	2	10577	2188.2
1459.3	1773.4	8	2	10620	5318.6
1459.9	1926.2	8	2	10621	4269.3
1462.8	1979.9	8	2	10622	6886.0
1464.1	1368.2	8	2	18251	1828.0
1465.2	1177.0	8	2	25690	2441.1
1465.4	1356.1	8	2	25692	2092.8
1468.0	989.9	8	2	10641	3985.5
1467.0	1922.3	8	2	10621	3707.3
1466.7	1985.2	8	2	10622	6637.4
1471.4	26.2	8	2	10678	1752.3
1471.9	1546.5	8	2	10675	2613.0
1475.0	1886.2	8	2	10638	5016.4
1480.7	872.6	8	2	3036	5331.5
1482.8	1581.8	8	2	10758	1734.0
1485.3	10.2	8	2	16141	5261.3
1487.8	1454.1	8	2	10770	1656.6
1488.8	1534.4	8	2	25712	3297.9
1488.9	484.0	8	2	24855	1750.5
1490.0	1894.0	8	2	10793	8150.6
1491.0	1079.6	8	2	10784	2164.8
1494.3	1364.6	8	2	3078	4390.2
1496.2	1474.8	8	2	10809	2508.9
1497.3	1578.3	8	2	10811	2666.6
1497.0	1622.7	8	2	10821	3275.1
1498.0	2045.3	8	2	16179	5015.5
1498.8	1019.0	8	2	10836	3985.1
1502.3	348.0	8	2	10865	2003.8
1501.9	632.3	8	2	10827	2066.9
1510.0	1803.7	8	2	10918	3607.8
1512.9	1196.8	8	2	10927	1686.4
1514.1	1931.1	8	2	10967	2139.5
1517.0	1188.2	8	2	10959	3414.2
1516.1	1602.7	8	2	10981	5269.2
1517.6	1314.0	8	2	26229	3936.8
1518.6	1785.6	8	2	10966	5590.9
1519.6	538.3	8	2	18294	2564.7
1523.9	1136.7	8	2	25736	2742.1
1537.7	117.4	8	2	11109	3181.5
1542.4	1536.8	8	2	16277	3069.2
1554.5	478.4	8	2	3262	2193.7
1553.8	822.9	8	2	11189	1813.3
1555.1	1143.5	8	2	16308	3261.1
1556.3	1033.4	8	2	16293	2536.4
1559.9	449.2	8	2	3281	5147.6
1563.0	1081.3	8	2	16313	4157.0
1566.8	1758.8	8	2	25775	2111.3
1569.8	634.7	8	2	11300	4970.3
1570.1	1676.8	8	2	11310	2540.9
1580.6	1422.7	8	2	11405	3071.2
1582.3	904.3	8	2	11375	10816.6
1587.5	1681.6	8	2	25802	6840.6
1586.7	1899.7	8	2	11401	3288.8
1589.4	1432.7	8	2	11405	2326.7
1590.9	685.0	8	2	11440	2333.5
1595.6	907.1	8	2	3402	2253.5
1596.6	1663.7	8	2	16373	2587.1
1599.7	1161.6	8	2	11488	2254.3
1605.0	886.6	8	2	3416	2522.6
1608.1	761.8	8	2	11518	1962.9
1607.8	1419.0	8	2	11542	2392.3
1609.8	1114.5	8	2	3449	4708.0
1611.4	970.0	8	2	11579	2741.5
1616.3	1198.1	8	2	3432	1755.8
1616.2	1426.8	8	2	11613	2029.2
1625.0	937.6	8	2	25835	4763.1
1624.6	1064.3	8	2	3455	1890.3
1627.6	1078.4	8	2	11689	3284.4
1628.1	1393.9	8	2	26267	2939.0
1630.7	790.3	8	2	11734	3746.3
1631.5	1173.3	8	2	3483	13533.1
1632.1	636.8	8	2	11708	1977.3
1634.6	275.3	8	2	11743	1308.1
1637.0	284.7	8	2	11719	3308.7
1637.0	696.9	8	2	3477	15254.3
1637.4	1213.8	8	2	16440	2388.8
1642.3	1305.0	8	2	3498	4894.7
1643.8	683.3	8	2	11792	2205.5
1646.6	463.7	8	2	25849	2193.7
1647.2	680.6	8	2	11792	2597.5
1650.0	1659.7	8	2	11821	2724.5
1651.6	267.8	8	2	16477	4777.2
1655.0	1591.5	8	2	16482	2420.2
1656.2	1476.4	8	2	11868	2840.1
1658.7	1136.8	8	2	16485	2013.2
1664.0	1657.5	8	2	11936	1997.2
1667.5	2031.3	8	2	11997	2963.3
1678.0	679.8	8	2	12057	7092.7
1681.6	766.6	8	2	25890	2157.0
1683.0	636.6	8	2	12056	4086.0
1684.5	2011.9	8	2	12083	2919.7
1687.0	1416.4	8	2	12052	1764.6
1688.6	618.6	8	2	12103	3000.0
1691.6	1479.3	8	2	12165	2641.9
1695.5	1417.4	8	2	12190	2712.3
1695.1	1492.7	8	2	12110	3543.2
1695.6	1662.8	8	2	12181	2075.1
1697.1	322.3	8	2	12192	2289.0
1697.5	906.1	8	2	3582	2110.5
1699.7	565.2	8	2	16558	3685.8
1700.9	1415.7	8	2	12190	5504.4
1711.7	70.3	8	2	12297	5201.6
1714.3	649.2	8	2	3609	2694.9
1713.8	1024.4	8	2	12313	2715.1
1716.2	1575.2	8	2	16584	2481.0
1717.5	699.6	8	2	16591	2547.1
1719.0	2042.5	8	2	12370	9422.0
1719.9	655.3	8	2	3614	2053.6
1720.4	1609.2	8	2	16594	4439.1
1721.2	1142.3	8	2	3620	2493.1
1722.2	100.8	8	2	12396	2680.5
1726.0	2042.6	8	2	12370	3776.4
1727.9	965.4	8	2	12386	3349.3
1732.9	1186.8	8	2	12443	2628.4
1734.8	360.7	8	2	12467	2027.2
1738.4	1106.5	8	2	12464	3713.0
1742.0	96.6	8	2	16644	2597.2
1742.0	1175.9	8	2	12443	1879.0
1746.9	68.6	8	2	12517	1924.1
1749.4	478.3	8	2	12537	2211.8
1754.8	1968.2	8	2	12614	2853.4
1757.6	410.1	8	2	12601	2275.9
1757.2	606.4	8	2	20052	1414.3
1758.3	2027.1	8	2	16663	2709.8
1761.6	1621.9	8	2	12622	1997.4
1766.6	777.8	8	2	12660	1709.1
1768.0	614.6	8	2	25943	1958.6
1772.0	1855.1	8	2	12748	2422.6
1774.7	779.9	8	2	12703	2405.5
1775.7	987.2	8	2	12726	6779.2
1777.0	1617.4	8	2	12735	2189.4
1778.1	1572.1	8	2	12758	2413.9
1781.3	1941.1	8	2	12776	4178.4
1783.1	462.9	8	2	12764	4194.3
1793.1	470.8	8	2	12855	2560.0
1793.3	1540.1	8	2	12851	2035.2
1797.2	186.9	8	2	12878	3268.8
1797.0	919.6	8	2	3704	2535.5
1801.4	1494.2	8	2	12891	3251.9
1802.2	1734.5	8	2	3707	1606.6
1811.7	737.5	8	2	12985	2757.8
1811.1	880.6	8	2	16770	3160.8
1815.8	1538.0	8	2	13001	6924.3
1819.3	1659.7	8	2	13074	2285.8
1827.6	785.5	8	2	13062	3859.2
1830.8	343.7	8	2	13105	1971.7
1832.0	570.2	8	2	16798	3381.8
1832.0	793.8	8	2	13101	2460.7
1839.5	1090.2	8	2	13148	2572.6
1838.9	1354.9	8	2	16826	10354.0
1843.4	1401.7	8	2	16831	4227.1
1853.4	66.9	8	2	16859	4733.1
1852.7	1915.8	8	2	13228	2582.8
1855.1	408.1	8	2	13241	2143.3
1855.2	1114.9	8	2	16857	3291.0
1859.9	1645.9	8	2	13250	2175.4
1860.2	1778.8	8	2	13220	4959.9
1860.5	1891.4	8	2	16869	5769.5
1863.4	956.8	8	2	3744	2682.0
1864.3	1637.3	8	2	16870	2239.4
1868.1	725.7	8	2	13277	2021.1
1872.6	1613.8	8	2	25977	2238.9
1873.6	987.9	8	2	13289	4588.7
1894.7	45.8	8	2	13359	4179.3
1895.0	693.7	8	2	13357	2553.3
1895.4	1627.7	8	2	13349	2237.1
1896.4	1971.2	8	2	13371	2693.7
1897.3	754.5	8	2	13373	2220.3
1900.1	992.9	8	2	13362	2241.8
1903.5	301.7	8	2	16936	2811.8
1909.0	1009.8	8	2	13396	3540.4
1912.3	1381.6	8	2	13427	3866.5
1916.0	888.8	8	2	13437	1923.1
1922.2	811.3	8	2	13436	2029.6
1927.7	1053.8	8	2	13491	7022.5
1928.2	1632.4	8	2	13486	11090.9
1936.3	683.4	8	2	13496	3612.7
1935.8	1067.6	8	2	13500	1773.1
1952.1	282.8	8	2	13591	1744.5
1957.2	1078.8	8	2	17018	2034.7
1968.4	781.8	8	2	13636	2824.6
1971.3	677.7	8	2	13634	3277.6
1980.7	1536.8	8	2	13675	2849.4
1984.0	1711.4	8	2	13667	3379.2
1987.2	849.1	8	2	17081	2708.9
1989.6	1949.7	8	2	17065	2401.7
1991.8	191.5	8	2	26010	2102.2
1994.4	1213.8	8	2	13715	2030.9
1999.7	1463.6	8	2	13764	2663.7
2000.7	1363.7	8	2	26324	2253.5
2000.4	1476.0	8	2	13741	5984.2
2004.9	1463.4	8	2	13764	6553.1
2007.1	1267.7	8	2	13800	2312.5
2007.8	888.6	8	2	17097	2844.8
2010.4	60.0	8	2	17100	6237.3
2013.2	1236.6	8	2	13792	2481.9
2018.0	1263.7	8	2	13800	2332.9
2022.5	1971.5	8	2	17120	2288.3
2026.5	1171.8	8	2	13816	3155.9
2027.3	1949.3	8	2	18728	4528.6
2034.2	106.3	8	2	17133	2417.1
294.3	931.8	8	2	24378	13987.0
1474.1	1691.3	8	2	10666	7645.9
89.7	376.3	8	2	17206	7966.5
154.7	1327.5	8	2	4389	2060.5
185.2	1707.9	8	2	14211	2955.1
222.7	1345.4	8	2	14320	2478.2
259.9	1410.7	8	2	5004	3843.4
316.0	1485.2	8	2	14560	4318.5
477.0	1006.0	8	2	14837	3024.2
669.0	302.3	8	2	6972	4925.0
761.2	907.2	8	2	25410	4042.2
820.8	877.9	8	2	17834	7207.6
826.5	1859.1	8	2	15325	5301.2
838.1	1545.0	8	2	24609	3744.7
921.1	865.9	8	2	8253	5392.4
1157.3	503.1	8	2	26149	4059.4
1216.4	1600.4	8	2	18022	2667.3
1229.5	1219.7	8	2	18031	3194.3
1308.6	1308.9	8	2	18086	9090.8
1362.4	316.0	8	2	15947	5171.7
1500.9	1209.9	8	2	10869	4574.2
1848.0	1140.2	8	2	13178	3941.1
24.8	1389.1	8	2	17161	3120.8
26.6	1652.0	8	2	17166	2302.7
100.7	727.9	8	2	14022	2993.4
141.0	1091.5	8	2	55	2085.3
165.0	104.7	8	2	17279	3423.7
189.1	204.4	8	2	25070	2824.4
194.5	809.7	8	2	4557	2922.3
210.2	1368.0	8	2	4677	4781.8
210.9	1501.3	8	2	26335	3267.0
238.3	1385.2	8	2	14385	2648.5
250.6	1698.4	8	2	14423	3828.4
308.2	918.6	8	2	230	3156.9
311.4	1365.7	8	2	17432	2782.4
322.4	912.2	8	2	17439	2071.6
465.7	1199.6	8	2	17568	3378.4
521.0	796.4	8	2	14895	1527.9
555.3	1273.0	8	2	17622	2813.6
554.9	1314.9	8	2	24457	2078.8
647.8	1397.2	8	2	6891	2356.8
675.5	1478.3	8	2	24514	3030.5
683.0	1448.0	8	2	19257	6314.9
749.8	915.3	8	2	24549	3116.6
796.1	1159.2	8	2	7684	3335.3
831.6	1332.3	8	2	24599	5232.4
839.1	1381.0	8	2	15341	2612.4
858.9	979.0	8	2	8063	2812.6
869.4	1980.1	8	2	15370	1825.8
894.0	1545.3	8	2	8148	5647.9
966.1	1457.2	8	2	8453	2300.7
988.0	97.2	8	2	15524	2761.5
1123.4	629.4	8	2	9016	2994.1
1191.3	1374.0	8	2	18002	5040.3
1282.1	1459.3	8	2	18061	1832.8
1293.9	680.8	8	2	9748	1757.0
1317.3	1404.7	8	2	25608	2614.2
1341.2	1611.9	8	2	18105	3318.6
1346.3	1603.3	8	2	15919	4510.3
1420.0	1515.5	8	2	19684	4133.6
1440.0	1683.0	8	2	25676	4445.9
1484.9	1486.5	8	2	18270	2906.2
1510.1	1908.3	8	2	16210	2152.6
1525.5	380.4	8	2	16243	2060.8
1553.9	1485.2	8	2	16305	3593.8
1558.4	1502.6	8	2	11274	3133.7
1561.1	1415.3	8	2	11221	1620.6
1591.2	694.1	8	2	11449	1806.8
1590.9	1726.5	8	2	11434	2815.9
1631.5	301.4	8	2	16430	5716.4
1668.5	1237.8	8	2	18498	3287.6
1683.7	1276.6	8	2	16525	2320.3
1729.5	648.0	8	2	18568	7117.0
1779.4	1041.0	8	2	12812	2716.7
1822.7	1763.8	8	2	16799	2514.3
1831.0	551.8	8	2	18650	3059.9
1957.4	1610.0	8	2	26458	3168.6
22.3	1408.3	9	2	3849	9695.1
110.4	222.2	9	2	17218	24009.8
124.7	1778.3	9	2	4206	22471.8
185.0	134.0	9	2	14252	9287.3
487.7	845.7	9	2	6123	1987.4
639.5	1701.0	9	2	6843	5881.2
1642.7	486.1	9	2	11759	3175.3
4.3	1634.6	9	2	3797	4044.2
25.4	1301.3	9	2	3888	7529.9
63.2	954.5	9	2	3953	5312.2
78.6	1380.2	9	2	4070	3137.3
87.0	717.0	9	2	14001	12544.5
126.4	1394.7	9	2	4220	3547.5
128.6	241.5	9	2	17240	2511.6
146.8	1841.6	9	2	4336	3099.9
153.1	677.3	9	2	4328	5295.6
161.3	1576.7	9	2	14168	6682.8
162.9	1918.3	9	2	4414	5527.2
203.8	1683.2	9	2	4683	2090.8
208.5	1020.4	9	2	14283	4819.6
211.8	907.5	9	2	4737	2994.6
235.4	831.0	9	2	17353	12355.3
242.1	1345.1	9	2	14389	7942.1
257.9	1989.6	9	2	26339	3297.5
267.2	876.4	9	2	24371	2993.0
287.0	1973.8	9	2	5159	5417.2
290.6	1905.3	9	2	5157	4060.8
294.3	1416.4	9	2	14513	5761.9
294.3	1958.0	9	2	5182	6885.3
338.8	936.8	9	2	25163	3343.8
341.8	914.0	9	2	295	20214.7
354.7	1363.6	9	2	5562	7283.6
364.6	1471.8	9	2	14643	7620.9
377.3	635.8	9	2	14659	2070.6
381.0	1118.3	9	2	5659	3890.9
386.6	937.4	9	2	5671	11044.5
441.4	1116.7	9	2	14775	5793.5
456.9	1377.7	9	2	17563	1847.2
458.3	1146.4	9	2	14800	4531.5
491.0	1199.1	9	2	17585	4712.4
501.7	1159.1	9	2	24437	5271.0
501.7	1144.5	9	2	14866	3108.4
508.3	1653.0	9	2	14872	4864.1
526.4	1257.0	9	2	25302	7175.5
526.1	882.7	9	2	25309	2999.4
527.9	1211.4	9	2	551	2867.4
544.2	1262.3	9	2	25302	7987.7
549.9	1179.6	9	2	617	4959.0
573.1	911.5	9	2	6518	2985.6
588.3	1321.9	9	2	6622	3284.9
596.9	1845.6	9	2	6652	7605.2
600.1	1270.1	9	2	14996	3069.1
602.2	784.0	9	2	19191	7047.6
607.7	1286.8	9	2	6674	4439.8
631.4	1682.7	9	2	15036	5264.2
646.1	1642.1	9	2	6902	3364.9
671.4	890.7	9	2	7006	5110.0
674.6	1179.4	9	2	7017	3935.3
678.1	1009.2	9	2	15096	3396.3
683.0	53.9	9	2	15111	2767.9
681.0	1994.8	9	2	7046	6976.6
690.3	1081.3	9	2	7119	2644.9
696.8	798.0	9	2	19269	7110.9
699.2	1327.7	9	2	15128	4128.4
727.5	71.1	9	2	15176	3260.9
746.1	443.0	9	2	7400	2552.4
757.2	1472.0	9	2	7439	3968.2
792.2	1524.1	9	2	25423	8322.4
819.6	1560.9	9	2	7818	4023.9
821.3	1470.0	9	2	15312	5077.6
838.5	1647.0	9	2	7943	5853.6
845.0	1496.7	9	2	15350	3324.2
876.0	1160.6	9	2	8099	3715.0
877.5	1286.2	9	2	17874	5509.7
888.5	1582.8	9	2	8131	3843.2
891.7	795.9	9	2	1671	3221.2
895.9	1570.4	9	2	25460	7669.0
899.4	1298.1	9	2	8188	8969.1
960.2	1354.3	9	2	15485	3286.4
964.4	1796.9	9	2	17909	4610.8
1044.7	1212.1	9	2	1953	2547.7
1070.2	1369.4	9	2	8813	4593.7
1099.0	1305.7	9	2	8890	4678.7
1113.1	1274.1	9	2	8989	5807.2
1119.5	1720.7	9	2	8995	5142.7
1144.7	900.1	9	2	15669	6199.0
1164.3	1623.8	9	2	9168	3470.5
1207.8	1518.7	9	2	9400	2405.7
1213.0	1382.1	9	2	2325	3572.6
1220.0	1158.3	9	2	15758	4717.9
1334.5	50.2	9	2	9967	4568.5
1349.3	1588.8	9	2	18116	5670.4
1364.8	1601.9	9	2	18129	4406.7
1367.7	1227.7	9	2	18134	2441.2
1374.3	358.7	9	2	10120	2917.2
1415.3	1863.1	9	2	18178	10057.0
1440.0	1119.2	9	2	18211	4802.3
1443.4	1792.8	9	2	10509	3029.4
1453.3	1976.2	9	2	16087	3271.5
1457.6	1164.8	9	2	10597	2785.7
1464.6	1021.4	9	2	10605	3974.9
1490.9	1915.5	9	2	16153	4717.1
1513.3	1916.0	9	2	16210	3022.6
1515.6	1712.5	9	2	16219	6229.0
1534.8	1903.0	9	2	16257	6133.2
1573.1	1722.2	9	2	11368	5697.8
1597.2	1178.1	9	2	26258	3401.0
1609.4	1640.4	9	2	11552	2356.8
1622.6	941.3	9	2	25835	5420.3
1656.1	1830.2	9	2	18476	5240.0
1665.6	1110.5	9	2	11956	2770.6
1670.8	1648.5	9	2	11958	4637.6
1688.0	1144.5	9	2	16529	4362.6
1726.7	1661.9	9	2	16606	3311.9
1728.4	614.7	9	2	16608	3012.9
1763.4	1942.4	9	2	12656	4916.9
1773.9	1021.2	9	2	16687	2405.1
1784.3	1410.1	9	2	12800	9595.3
1785.6	1942.4	9	2	16728	4848.6
1830.8	1200.6	9	2	16808	5350.7
1859.7	592.5	9	2	16861	4764.6
1861.8	1001.5	9	2	3746	1815.8
1885.9	801.1	9	2	16907	3928.1
1887.2	1921.4	9	2	16913	3746.6
1892.8	1131.6	9	2	16924	2980.9
1912.9	394.6	9	2	16962	1857.1
1990.0	1705.6	9	2	17075	5047.3
2007.5	143.6	9	2	13777	7313.8
2014.1	1498.2	9	2	17108	7400.5
18.2	940.0	9	2	3830	2712.6
21.6	1285.1	9	2	3842	2045.4
28.7	335.5	9	2	17163	3276.2
41.2	1459.4	9	2	17177	2390.1
64.0	1287.8	9	2	17197	1700.3
72.8	106.8	9	2	13978	2098.7
96.4	1016.3	9	2	14017	2080.9
109.2	1842.7	9	2	14045	2976.9
112.3	45.5	9	2	17226	1673.5
117.1	2010.7	9	2	14060	2641.3
124.6	1829.3	9	2	26024	3170.6
127.7	1268.5	9	2	4215	1952.3
141.0	1326.1	9	2	14107	2464.5
143.3	92.8	9	2	17253	2605.0
149.0	1063.0	9	2	17258	7321.9
148.0	1915.9	9	2	4334	2277.0
164.2	969.6	9	2	4381	3955.0
167.9	102.0	9	2	17283	2988.0
176.8	877.5	9	2	4493	2564.5
176.2	1209.3	9	2	14203	1618.6
181.0	854.8	9	2	17292	3549.3
180.9	1510.7	9	2	17295	2244.9
187.0	8.7	9	2	14235	1643.3
202.1	1480.0	9	2	17319	2339.8
208.6	768.8	9	2	17320	6178.7
218.9	1711.4	9	2	4733	1775.2
226.2	1725.5	9	2	14344	1909.6
230.8	37.1	9	2	17347	2405.8
234.6	97.0	9	2	14357	4827.1
233.9	1368.1	9	2	17348	4602.1
244.6	1259.7	9	2	14388	2117.6
254.2	1977.8	9	2	17359	2538.5
254.6	566.1	9	2	4975	2541.1
254.6	1694.5	9	2	14423	2970.1
256.5	1415.4	9	2	5004	2006.8
256.9	823.7	9	2	4963	3042.0
257.2	867.2	9	2	14433	2583.6
258.3	1685.3	9	2	5029	2853.5
260.8	1305.1	9	2	5018	2278.0
272.9	922.0	9	2	25125	1350.0
285.7	125.3	9	2	25133	4645.4
287.0	1733.3	9	2	14495	3432.5
293.1	1547.8	9	2	5163	2367.0
295.7	1450.0	9	2	14520	3793.3
296.5	1745.0	9	2	5164	2462.6
306.5	204.9	9	2	5281	7846.6
307.7	108.2	9	2	14549	2603.8
312.8	1345.2	9	2	17437	2075.4
325.2	1475.0	9	2	5371	4347.0
332.3	1267.8	9	2	14587	4847.1
348.1	991.9	9	2	17462	3114.8
355.5	867.5	9	2	26053	3283.6
374.1	1329.6	9	2	17485	3293.3
376.8	760.0	9	2	14655	8646.0
377.6	258.8	9	2	17487	3043.9
383.4	1609.1	9	2	24406	2283.8
391.2	1181.9	9	2	5663	3581.1
400.2	271.3	9	2	25215	4376.7
401.8	909.7	9	2	380	3736.9
409.2	1618.6	9	2	17517	2904.3
416.8	1330.9	9	2	17526	1737.9
426.7	906.3	9	2	5834	5501.1
434.3	916.8	9	2	5852	1897.8
449.6	1206.8	9	2	25253	4217.3
452.3	942.6	9	2	5964	3061.2
459.2	931.9	9	2	14809	3306.1
472.7	1426.7	9	2	6056	2134.4
480.3	1086.4	9	2	467	3017.0
488.0	1621.8	9	2	6129	5487.8
513.5	958.0	9	2	17595	2007.4
512.8	1507.2	9	2	14885	2158.9
516.4	1300.2	9	2	537	1990.8
525.5	845.2	9	2	17605	3642.6
530.8	1292.6	9	2	6300	1571.7
531.8	1193.0	9	2	17607	10585.0
542.8	915.4	9	2	6395	1601.5
547.6	1445.2	9	2	6389	5541.4
555.4	220.9	9	2	14936	2686.5
560.9	1013.9	9	2	26077	2269.8
567.9	1435.9	9	2	14953	2591.9
570.5	1191.1	9	2	14950	1601.5
571.1	1953.6	9	2	14955	2557.6
572.2	260.6	9	2	6499	3916.7
572.0	1829.8	9	2	17638	7687.6
595.7	1201.4	9	2	26083	1279.1
595.2	1285.2	9	2	6629	2614.0
604.3	920.5	9	2	6701	3274.1
607.9	1223.7	9	2	17664	1795.1
615.4	1228.5	9	2	780	3246.3
615.9	1608.1	9	2	6704	3942.2
625.1	737.9	9	2	6763	2345.6
626.8	873.5	9	2	24488	1887.4
631.6	1260.7	9	2	25347	2039.6
646.1	1326.6	9	2	15042	1780.5
654.6	21.9	9	2	6929	2807.2
669.9	1151.0	9	2	15090	2376.1
679.5	992.2	9	2	7092	2736.8
679.6	1436.0	9	2	19257	1946.1
684.9	1573.6	9	2	15112	2857.1
693.8	802.7	9	2	19269	3471.2
724.7	88.0	9	2	7265	2503.0
738.9	254.2	9	2	15189	3010.2
749.7	765.5	9	2	7428	2701.6
752.6	1177.7	9	2	17775	3727.8
756.3	810.4	9	2	7455	1560.3
757.3	1451.1	9	2	7459	8282.4
762.4	1965.1	9	2	15236	2469.9
782.9	744.3	9	2	7613	4142.8
784.1	1358.9	9	2	17797	5282.6
792.3	828.1	9	2	17804	2203.9
794.0	1491.8	9	2	15281	9619.1
792.8	1689.7	9	2	17805	2371.7
800.8	1510.0	9	2	24584	3232.2
804.8	1520.4	9	2	7724	4055.3
813.0	751.9	9	2	17831	1971.3
823.0	1488.3	9	2	15323	15614.4
831.0	1332.0	9	2	24599	6931.3
833.7	216.2	9	2	7933	2059.5
839.0	1523.4	9	2	17849	18022.8
841.1	1533.6	9	2	1509	3195.0
860.6	561.2	9	2	24621	2281.0
871.1	1471.5	9	2	15383	1886.9
879.0	1582.0	9	2	15389	5013.9
906.3	1992.6	9	2	17892	2621.4
920.7	1603.5	9	2	15435	2005.1
931.3	1702.6	9	2	15452	2140.8
934.8	1304.7	9	2	8332	2370.3
964.2	736.2	9	2	17911	2110.1
992.1	498.7	9	2	8508	2340.6
996.6	1628.2	9	2	17917	2301.0
1009.4	964.5	9	2	24643	1869.2
1010.3	799.9	9	2	17925	1620.2
1013.1	769.3	9	2	26139	2533.4
1034.4	382.8	9	2	8711	2684.4
1039.6	1272.7	9	2	15574	3288.9
1084.6	1886.9	9	2	15609	2581.9
1087.4	1682.2	9	2	24653	3123.8
1089.0	1070.9	9	2	15621	3342.8
1089.1	1428.3	9	2	17948	2640.0
1093.0	1304.9	9	2	8890	7533.4
1096.1	1963.5	9	2	15632	1606.1
1101.2	1913.6	9	2	8894	2130.2
1101.7	292.0	9	2	8948	6090.9
1104.8	1859.4	9	2	17952	1592.9
1105.6	704.8	9	2	15628	4528.6
1135.3	1723.5	9	2	9046	5152.6
1139.2	1416.9	9	2	17967	2199.1
1144.0	1054.6	9	2	9099	2498.9
1143.5	1624.8	9	2	17972	2683.7
1166.4	1184.8	9	2	2194	3465.5
1168.4	1849.5	9	2	15696	2925.7
1186.8	1629.7	9	2	9299	2161.9
1198.2	428.2	9	2	24671	2679.0
1204.8	1635.4	9	2	9374	2313.4
1208.0	957.0	9	2	2276	2434.4
1211.7	1148.1	9	2	15740	6281.2
1218.7	1462.4	9	2	18025	3312.8
1221.5	192.6	9	2	15759	6083.4
1224.0	1192.9	9	2	9455	6421.1
1224.8	769.9	9	2	9447	2490.4
1247.1	498.5	9	2	26159	1844.4
1251.4	1625.9	9	2	9615	2089.2
1293.7	1168.9	9	2	15852	2187.6
1302.1	1480.1	9	2	18080	2471.8
1307.7	451.6	9	2	15866	7010.1
1311.5	1981.5	9	2	15871	3960.1
1342.4	1139.3	9	2	18106	3625.2
1346.4	1602.0	9	2	15919	10897.9
1367.6	1592.0	9	2	24785	2841.9
1377.5	1464.7	9	2	19660	2291.8
1389.4	48.0	9	2	10214	4830.2
1417.3	1562.0	9	2	16023	2117.6
1421.2	1894.5	9	2	10417	1866.3
1442.8	1699.2	9	2	16069	2218.9
1451.4	1573.7	9	2	18233	1542.1
1456.1	1054.9	9	2	18238	2305.8
1477.6	1772.3	9	2	10715	2435.1
1494.8	2038.3	9	2	10813	1698.0
1501.7	1008.5	9	2	16181	2516.4
1516.5	1547.7	9	2	16208	1487.5
1524.9	1659.5	9	2	11069	3025.5
1529.8	1439.5	9	2	16245	2074.8
1537.2	1503.0	9	2	16274	2910.3
1538.1	1441.2	9	2	25750	1728.8
1551.7	1085.7	9	2	16288	7516.3
1556.2	520.8	9	2	11192	5542.3
1560.2	1403.1	9	2	11253	1523.8
1568.4	1711.0	9	2	16323	3295.9
1571.1	1821.0	9	2	26246	2150.9
1581.2	1269.0	9	2	18384	4663.8
1588.5	1708.0	9	2	18394	6840.3
1604.5	1198.1	9	2	18412	1802.0
1604.2	1277.6	9	2	18407	2373.4
1605.7	1392.4	9	2	26260	2159.6
1606.8	598.8	9	2	25826	1767.6
1629.0	1655.0	9	2	18449	3354.4
1637.0	1219.2	9	2	16440	1728.8
1639.9	501.1	9	2	18465	3053.3
1639.1	697.1	9	2	3477	10592.5
1641.4	1763.3	9	2	16446	4343.9
1650.3	1829.0	9	2	18476	5946.0
1663.9	1324.5	9	2	11917	3069.0
1670.1	398.2	9	2	18499	2588.1
1671.3	493.2	9	2	11946	1784.2
1675.0	326.4	9	2	16502	1692.1
1676.2	1394.1	9	2	16511	2555.3
1683.2	908.9	9	2	18518	3404.8
1684.2	640.7	9	2	12067	10958.8
1685.8	1732.6	9	2	16526	3536.4
1716.2	164.8	9	2	18559	1974.2
1718.5	586.8	9	2	12341	13698.7
1725.8	1544.4	9	2	18565	2915.4
1731.5	1686.1	9	2	16622	2331.4
1733.0	1413.9	9	2	25921	2242.2
1744.6	1332.5	9	2	16642	2498.2
1749.1	1662.2	9	2	12554	2083.5
1752.1	2015.7	9	2	16650	2625.6
1757.5	1852.6	9	2	18589	4266.3
1762.0	1477.6	9	2	18596	2907.4
1787.4	1105.3	9	2	16720	2588.7
1787.8	1373.2	9	2	12813	4904.6
1804.2	899.4	9	2	12950	1498.5
1812.1	1528.4	9	2	16774	2878.9
1818.3	812.8	9	2	18640	2697.0
1839.5	1097.7	9	2	13148	5869.8
1846.4	1604.8	9	2	13103	1835.3
1856.5	1116.9	9	2	16857	2075.8
1860.0	1891.0	9	2	16869	7499.2
1866.7	1890.5	9	2	16869	3089.4
1874.7	1636.6	9	2	16880	2510.1
1891.9	1944.0	9	2	16911	5507.8
1896.8	604.6	9	2	16931	2166.4
1923.9	668.7	9	2	13457	10204.9
1983.7	1802.2	9	2	13698	1872.7
1997.9	720.6	9	2	18723	1709.0
836.0	1869.8	9	2	7885	2591.1
574.0	1329.9	9	2	24470	6664.0
724.8	1337.3	9	2	25406	4653.9
858.9	1997.5	9	2	7978	4150.3
1023.9	333.2	9	2	25501	2457.7
1520.0	1717.9	9	2	10930	3262.2
1840.5	414.4	9	2	16838	4543.8
2024.9	120.7	9	2	26012	2081.7
36.5	1281.7	9	2	13936	1867.6
46.7	1199.6	9	2	3945	3287.7
49.0	252.0	9	2	25027	4426.0
102.9	325.3	9	2	18764	2680.0
129.0	969.0	9	2	17239	3650.8
132.0	228.6	9	2	17240	6289.3
133.4	1513.6	9	2	14099	4830.7
143.4	1133.5	9	2	26332	1970.0
207.7	812.6	9	2	18832	2736.1
220.3	1530.8	9	2	18846	2138.6
260.5	1634.0	9	2	4958	1617.5
310.8	953.9	9	2	18937	3260.9
374.6	893.1	9	2	19005	4980.2
374.4	923.6	9	2	25196	2824.1
376.8	929.8	9	2	25196	12645.0
409.1	1269.9	9	2	25234	2535.9
415.8	538.6	9	2	26062	2151.6
447.7	1579.2	9	2	17556	5055.9
478.5	1220.8	9	2	6090	17960.4
505.9	1621.0	9	2	14874	3407.4
517.0	1418.9	9	2	14879	1445.1
572.9	1162.0	9	2	24466	1848.3
593.6	1198.3	9	2	19185	1379.7
605.7	1110.0	9	2	6734	5443.1
610.0	1202.0	9	2	776	2872.2
629.4	279.2	9	2	15019	3022.0
631.7	1198.1	9	2	838	1759.4
653.7	1223.8	9	2	17703	2250.8
683.3	1499.2	9	2	19264	2313.4
690.3	859.9	9	2	26096	5933.9
730.2	939.7	9	2	7275	3337.8
842.1	1552.9	9	2	24609	1902.8
1067.9	1461.1	9	2	25511	2682.7
1238.6	519.8	9	2	9490	2400.2
1258.5	1260.5	9	2	19555	3587.0
1448.1	1447.8	9	2	18232	2218.4
1468.9	1495.5	9	2	20983	1612.9
1481.1	1165.3	9	2	19744	3495.8
1582.0	1672.6	9	2	19859	3548.6
1636.5	531.5	9	2	25844	3450.5
1640.2	1746.0	9	2	19938	2831.1
1888.6	995.1	9	2	20111	2358.4
1906.7	1009.5	9	2	3762	2244.7
1947.9	896.0	9	2	13593	2108.4
815.2	1498.5	10	2	19403	5585.2
871.1	1543.0	10	2	15379	9974.1
401.0	1334.4	10	2	19027	5194.9
52.1	915.1	10	2	25030	3619.4
105.7	815.7	10	2	18765	4040.6
120.4	1765.3	10	2	25034	5897.1
145.2	836.4	10	2	17256	4657.8
156.7	574.5	10	2	17266	8620.2
159.6	78.6	10	2	14132	3967.6
171.4	1539.4	10	2	4439	5174.8
234.1	1011.9	10	2	14355	3619.0
259.7	193.3	10	2	17380	2866.8
269.0	791.0	10	2	17395	3653.7
292.4	1253.3	10	2	17417	2564.5
294.9	887.9	10	2	14518	2796.7
319.3	152.5	10	2	14569	2832.9
325.8	1299.5	10	2	17447	2437.2
329.6	874.7	10	2	17446	5140.3
340.6	591.0	10	2	25181	8101.8
383.8	946.7	10	2	19011	3351.6
414.6	2016.5	10	2	14739	4821.3
416.8	1290.6	10	2	19042	2922.8
417.0	1718.2	10	2	26352	7388.1
441.5	1231.6	10	2	19056	3914.8
462.3	1172.6	10	2	19069	8007.9
462.7	1259.1	10	2	19068	4116.7
480.2	964.1	10	2	14848	4641.5
487.0	854.7	10	2	17581	4285.5
488.4	1240.0	10	2	25277	8495.6
502.2	1178.2	10	2	17590	3802.3
506.7	1323.3	10	2	6208	3197.1
528.9	1324.4	10	2	25310	2320.2
528.8	1345.0	10	2	17608	4213.9
535.4	1258.9	10	2	25302	3728.1
575.2	1433.2	10	2	19170	3266.2
611.2	1345.6	10	2	17669	5594.4
639.0	517.1	10	2	6870	3295.2
646.1	967.6	10	2	6871	8150.7
659.8	76.0	10	2	15074	3482.3
667.6	98.1	10	2	19245	4276.8
690.3	120.2	10	2	15101	6587.3
691.8	63.4	10	2	17731	5300.5
732.5	570.9	10	2	17755	4535.6
746.2	1445.4	10	2	19324	2945.5
848.4	1508.9	10	2	24612	4743.8
876.0	982.6	10	2	24627	5798.7
877.4	1456.1	10	2	17875	6333.6
878.3	1875.2	10	2	17879	4947.4
911.8	1559.4	10	2	19450	3431.9
984.9	591.0	10	2	15517	4483.6
1021.9	825.7	10	2	19473	4089.8
1158.9	274.3	10	2	9145	3288.9
1217.8	1175.9	10	2	9450	3340.3
1232.7	628.0	10	2	15774	6540.4
1276.8	1118.1	10	2	26406	3553.9
1300.2	1247.6	10	2	15862	5368.4
1315.9	1280.5	10	2	18096	3469.3
1320.0	1847.9	10	2	19615	9001.6
1337.0	1604.5	10	2	18105	3979.1
1405.6	1011.7	10	2	16000	3597.9
1418.5	1398.4	10	2	19685	5398.5
1437.5	1057.8	10	2	25675	4563.4
1462.9	1417.7	10	2	18256	3077.2
1487.3	1050.9	10	2	3066	3158.7
1493.6	1351.4	10	2	10797	3370.4
1495.3	1789.9	10	2	24863	6874.5
1520.7	1437.9	10	2	18304	2816.9
1538.7	1767.3	10	2	19815	7948.2
1556.1	1623.7	10	2	25762	5008.6
1581.6	370.0	10	2	19861	2946.4
1602.3	1743.6	10	2	11465	3123.8
1622.8	921.6	10	2	11674	3236.3
1658.0	1652.1	10	2	11884	2474.5
1705.0	1082.5	10	2	18548	5300.8
1736.6	49.3	10	2	16629	2871.6
1757.8	688.2	10	2	3664	2668.4
1774.4	1958.0	10	2	16693	2141.8
1774.6	1558.0	10	2	12707	2925.7
1775.6	1800.8	10	2	12718	2708.3
1782.2	1676.4	10	2	20063	3313.6
1804.4	1842.4	10	2	25957	3238.2
1974.3	1042.7	10	2	17045	6346.7
1983.6	207.4	10	2	17047	5176.2
1996.4	1470.7	10	2	20135	4181.3
11.9	905.9	10	2	18737	2636.8
15.7	1297.1	10	2	3832	2625.1
42.0	251.3	10	2	25027	4095.1
125.7	1104.3	10	2	17238	2474.8
128.6	136.6	10	2	18771	3138.1
129.3	968.5	10	2	17239	2928.6
129.7	1146.4	10	2	17236	2017.5
133.3	229.2	10	2	17240	10161.5
166.2	1435.3	10	2	14180	1734.0
212.8	1395.0	10	2	17326	6367.2
217.9	1477.6	10	2	4698	2011.5
223.0	1628.3	10	2	18847	1915.4
225.5	1324.8	10	2	4752	2808.1
250.3	675.6	10	2	17365	1967.7
266.3	1031.3	10	2	14444	3211.5
298.1	930.8	10	2	24378	9247.3
298.5	1754.4	10	2	18922	2055.5
302.7	109.0	10	2	18926	3142.4
315.1	897.8	10	2	17438	6557.7
320.1	908.1	10	2	17439	2701.5
326.9	1452.3	10	2	25155	3145.0
333.0	1426.6	10	2	25168	4109.0
333.7	872.9	10	2	17446	4474.5
341.9	476.4	10	2	17456	2491.4
344.8	897.1	10	2	25180	1742.0
350.2	866.9	10	2	26053	3940.9
350.1	949.9	10	2	18978	2665.7
349.5	1353.7	10	2	18984	1671.2
366.8	913.5	10	2	14622	3738.5
375.9	757.3	10	2	14655	3773.5
397.7	696.5	10	2	17507	2736.9
403.0	928.5	10	2	19028	2319.1
440.2	1411.0	10	2	19055	3148.3
440.8	1115.5	10	2	14775	4669.9
461.7	242.3	10	2	17564	3472.7
470.5	1192.2	10	2	452	3714.6
481.3	1022.8	10	2	24424	1988.2
483.1	1401.1	10	2	19084	1865.1
484.2	886.0	10	2	6098	1578.3
488.0	1194.8	10	2	20413	3656.4
489.6	1425.1	10	2	25279	3486.3
491.4	1416.6	10	2	19090	4693.5
506.1	1644.6	10	2	14868	3225.3
511.4	1229.5	10	2	25298	3589.9
524.0	846.3	10	2	17605	8952.4
533.9	1226.9	10	2	19129	3294.2
535.9	1388.7	10	2	6310	3039.6
541.4	873.7	10	2	24455	2938.1
557.6	866.0	10	2	24463	2605.6
576.4	1221.9	10	2	19169	2776.5
579.3	1164.0	10	2	704	2654.7
594.5	1974.4	10	2	17652	3615.6
598.1	1280.3	10	2	20492	1437.7
629.6	1061.1	10	2	17684	2359.1
648.2	1470.7	10	2	25358	1691.6
679.2	1994.3	10	2	7046	5273.8
690.0	861.7	10	2	26096	3345.9
692.2	1297.1	10	2	19268	1922.9
696.7	797.2	10	2	19269	6237.2
713.3	890.2	10	2	1066	2190.2
718.5	968.2	10	2	17747	2272.8
727.8	573.1	10	2	17755	6747.3
763.6	1474.5	10	2	19350	2062.9
781.9	1361.0	10	2	17797	4826.4
787.8	1531.0	10	2	25422	14623.0
795.6	1493.3	10	2	15281	5055.8
798.6	1664.6	10	2	17817	2247.3
858.4	566.9	10	2	24621	3039.3
862.0	562.8	10	2	24621	4599.8
877.2	851.4	10	2	24626	3008.2
879.2	1981.9	10	2	8144	3041.7
930.4	1557.9	10	2	19457	2110.0
933.1	1935.9	10	2	8327	3832.6
992.5	91.1	10	2	15524	3920.2
1060.6	1849.8	10	2	15586	4340.5
1075.7	918.2	10	2	17942	7368.7
1135.4	1914.5	10	2	15659	3960.3
1140.8	1437.4	10	2	17969	2347.8
1174.3	279.9	10	2	15700	3195.3
1189.5	641.0	10	2	9266	2095.0
1234.2	778.9	10	2	25575	3598.2
1272.8	1358.5	10	2	19574	2701.8
1332.1	1357.6	10	2	25613	2556.2
1360.5	1229.4	10	2	19649	3037.4
1442.6	1150.2	10	2	21913	1799.7
1442.8	1230.3	10	2	19708	1790.1
1477.0	1850.1	10	2	18262	2167.0
1485.2	1315.1	10	2	24860	2889.2
1513.3	1907.4	10	2	16210	4534.2
1543.8	1699.3	10	2	11153	2092.9
1565.3	24.5	10	2	18367	3620.8
1597.7	544.6	10	2	19883	2149.8
1621.6	937.0	10	2	25835	3216.9
1621.5	1269.4	10	2	3443	2288.0
1659.6	1721.9	10	2	25874	5010.4
1660.5	1278.0	10	2	21218	2418.8
1671.9	686.2	10	2	19976	1949.9
1679.3	1160.8	10	2	19989	2012.7
1679.2	1261.8	10	2	12018	2802.0
1685.1	1789.0	10	2	16527	2048.9
1718.2	1594.0	10	2	16592	2250.1
1720.4	1432.5	10	2	12317	2420.9
1746.4	431.6	10	2	16645	2638.3
1755.4	1706.5	10	2	18588	3562.1
1776.7	1936.6	10	2	12656	2860.6
1789.9	1406.9	10	2	12800	3793.2
1814.6	1814.0	10	2	18636	3687.2
1815.2	1371.9	10	2	20082	1562.2
1825.0	1218.4	10	2	13065	2084.5
1864.5	801.0	10	2	13283	8022.9
1873.9	48.0	10	2	16889	2170.2
1881.3	740.7	10	2	18680	1643.7
1886.4	360.6	10	2	16904	2222.7
1917.5	1682.1	10	2	18697	3621.3
1917.9	1026.4	10	2	13404	3173.0
1924.4	802.6	10	2	26321	2402.5
1931.8	246.0	10	2	16987	2175.9
541.8	1236.8	10	2	26075	3209.3
1603.8	1753.1	10	2	21160	26559.5
432.3	823.0	10	2	17540	3125.8
522.3	876.0	10	2	19121	2827.4
699.5	1608.3	10	2	20569	2477.9
1484.1	1179.7	10	2	21009	3902.2
1645.5	476.9	10	2	21210	3601.1
199.5	1253.6	10	2	18827	1796.2
259.3	1553.4	10	2	14429	3109.5
281.3	1272.3	10	2	20276	2188.2
284.7	1471.9	10	2	25131	2447.4
296.6	879.0	10	2	20289	2156.9
359.5	877.4	10	2	18991	1731.6
393.9	1241.7	10	2	25208	2500.6
468.7	1163.6	10	2	19069	2245.8
484.2	944.8	10	2	24430	2699.8
497.5	1410.7	10	2	20418	1646.7
523.6	1360.9	10	2	20432	2942.3
564.9	1331.5	10	2	20468	3862.1
580.8	1201.6	10	2	20481	2056.9
648.4	1251.5	10	2	20538	2827.9
659.5	1422.5	10	2	15072	2214.2
729.4	1400.9	10	2	20588	3257.5
862.0	2008.4	10	2	20701	2528.4
863.9	819.3	10	2	26486	3011.0
1211.0	1746.8	10	2	26496	3903.7
1449.6	1130.6	10	2	26217	2205.9
1558.1	504.2	10	2	26516	2221.9
1579.0	1490.1	10	2	21124	4995.0
1626.2	1286.8	10	2	21179	2928.0
268.6	1670.9	11	2	24362	12511.0
892.2	1893.0	11	2	26124	7690.5
27.1	853.0	11	2	25021	7157.6
116.1	136.4	11	2	4148	17521.3
328.1	869.0	11	2	17446	5404.6
372.3	935.0	11	2	14667	4832.1
454.6	1180.6	11	2	25250	5300.3
592.4	831.0	11	2	6609	5178.5
824.3	1498.7	11	2	19403	4049.8
1403.8	1377.7	11	2	20927	7347.1
1473.7	475.0	11	2	18265	4206.9
1607.6	1708.1	11	2	21158	14074.8
112.0	221.0	11	2	17218	16436.4
173.1	1031.5	11	2	24333	3236.5
178.8	1917.6	11	2	14220	6065.4
179.6	1305.5	11	2	17293	3434.5
191.1	1354.0	11	2	14243	5756.8
197.3	1247.7	11	2	18825	4302.8
205.4	1627.6	11	2	14269	7230.7
220.1	1334.0	11	2	14313	2444.0
224.7	1425.8	11	2	26038	5578.4
228.3	967.5	11	2	20229	6865.9
248.9	865.0	11	2	18883	2648.0
255.8	871.3	11	2	20250	2054.3
274.1	883.1	11	2	17406	5429.3
291.9	1316.8	11	2	18918	2574.4
295.5	922.8	11	2	20292	12964.5
314.8	1432.5	11	2	18942	3924.2
317.0	1421.7	11	2	20302	3669.4
319.9	935.0	11	2	26049	5262.6
338.3	1191.4	11	2	14595	6063.9
339.1	1074.5	11	2	26348	8967.0
346.0	824.5	11	2	20325	7342.7
371.7	864.3	11	2	18997	5448.4
390.0	1418.7	11	2	20359	13113.7
400.3	692.0	11	2	17507	3092.9
408.9	1308.8	11	2	26064	3877.9
428.2	968.9	11	2	20381	4071.1
438.2	117.0	11	2	14773	4934.9
477.6	1194.0	11	2	14838	5840.3
500.5	873.4	11	2	17588	3873.9
512.7	1233.0	11	2	25299	13784.4
531.9	1341.0	11	2	17608	10154.0
543.6	1306.4	11	2	20450	5958.5
548.0	1157.8	11	2	25322	5829.2
556.3	1163.4	11	2	19149	3536.3
558.3	1321.0	11	2	20465	4312.6
575.6	1239.4	11	2	20478	3257.3
577.1	1231.8	11	2	20478	1853.5
581.8	1217.1	11	2	20483	6410.8
593.0	1446.8	11	2	25335	2889.9
595.0	878.5	11	2	6639	3857.9
614.7	1267.8	11	2	17674	2225.9
619.4	1371.6	11	2	6742	3476.4
681.9	1349.6	11	2	15114	2954.2
713.8	1523.4	11	2	15147	4857.8
716.5	1410.0	11	2	15157	6009.9
863.8	1588.6	11	2	20702	2890.7
881.3	1535.4	11	2	25454	3057.0
904.9	1583.0	11	2	24628	5269.9
963.7	1135.0	11	2	26491	7457.0
973.6	683.9	11	2	19464	3892.8
1108.3	1655.9	11	2	15640	4172.5
1162.7	271.4	11	2	9145	5077.2
1228.2	657.1	11	2	25571	4371.0
1246.1	1526.0	11	2	20788	4321.2
1276.3	1477.1	11	2	26168	4914.5
1323.1	1474.6	11	2	20852	2974.4
1337.9	1596.1	11	2	19628	8487.3
1356.3	1577.8	11	2	20887	9966.0
1374.4	1611.0	11	2	18148	6690.8
1379.5	1389.0	11	2	24795	3064.0
1381.8	1269.5	11	2	20914	4044.2
1387.7	1820.3	11	2	10208	4852.0
1403.3	1753.2	11	2	19670	5348.7
1413.6	1156.0	11	2	10359	3562.0
1430.5	1293.3	11	2	20949	6471.1
1473.0	1231.3	11	2	19733	3772.9
1501.2	1359.0	11	2	10844	3276.3
1507.1	1189.8	11	2	10959	4035.4
1526.5	1280.6	11	2	19793	5326.3
1547.3	574.2	11	2	24904	7530.3
1548.9	1500.1	11	2	16274	6999.1
1554.1	1613.6	11	2	25762	6009.5
1582.8	1328.1	11	2	19869	3311.7
1584.0	1682.0	11	2	25805	2782.0
1585.9	1192.3	11	2	11410	2787.7
1589.6	654.2	11	2	19872	4455.2
1596.7	1703.0	11	2	21151	4420.7
1605.0	859.6	11	2	25823	5507.5
1611.4	1689.8	11	2	18410	5526.3
1626.9	1360.0	11	2	11691	6625.1
1647.8	659.4	11	2	18470	6353.3
1650.3	299.9	11	2	24962	7321.6
1685.5	1663.2	11	2	19992	3472.1
1747.3	754.7	11	2	24988	2664.1
1753.4	1427.5	11	2	25941	5246.1
1784.2	1454.3	11	2	25952	3483.5
1786.2	949.5	11	2	12848	2517.1
1786.9	345.6	11	2	25954	5293.9
1839.1	1078.7	11	2	16807	7555.9
1851.8	520.2	11	2	20098	7294.7
1853.8	1675.7	11	2	18661	3947.3
1973.6	1399.7	11	2	20131	7612.7
17.4	1908.9	11	2	26021	2981.5
33.8	1795.4	11	2	13927	1643.3
36.2	896.2	11	2	25024	2857.5
40.0	251.5	11	2	25027	7810.0
39.8	125.4	11	2	13919	1989.0
45.4	252.1	11	2	25027	10365.1
45.8	1787.8	11	2	3917	2780.5
54.3	1755.5	11	2	13952	6267.4
66.7	134.2	11	2	13976	2744.4
68.0	80.2	11	2	20164	1617.5
69.3	111.0	11	2	18750	1917.3
86.2	713.0	11	2	14001	6964.7
103.8	95.5	11	2	20170	2214.9
107.0	221.0	11	2	17218	5758.2
137.1	837.5	11	2	25038	3408.4
150.4	32.9	11	2	14131	2654.9
153.4	1355.8	11	2	25046	2913.9
161.5	166.1	11	2	17268	2851.4
168.9	99.1	11	2	17283	4782.0
185.9	994.4	11	2	21355	2609.0
188.9	869.1	11	2	4493	2455.9
192.8	1784.4	11	2	25064	2397.8
198.2	1595.5	11	2	17310	1596.8
206.2	814.7	11	2	18832	3551.5
210.4	78.0	11	2	14299	3417.5
209.9	1485.9	11	2	20211	3263.7
213.0	1396.1	11	2	17326	17334.3
218.5	1625.6	11	2	18847	3061.8
221.9	1636.7	11	2	18844	5764.1
231.1	19.4	11	2	18854	2490.9
242.7	165.4	11	2	20240	3747.3
241.5	1067.2	11	2	17350	1975.7
243.2	1528.4	11	2	18874	3694.0
247.5	988.1	11	2	17371	2760.1
259.8	1334.6	11	2	14438	2401.8
268.6	1371.2	11	2	18901	2801.0
282.3	1931.0	11	2	17408	5735.0
289.8	1159.0	11	2	5125	2719.0
295.0	874.2	11	2	20289	7655.7
295.3	1341.8	11	2	20287	2820.0
308.1	1889.0	11	2	25143	1844.8
316.6	1214.4	11	2	18938	1649.4
331.3	1363.1	11	2	18958	3448.6
335.0	1069.2	11	2	26348	6125.5
340.6	475.0	11	2	17456	4228.6
353.9	1331.5	11	2	25187	2610.2
356.4	969.3	11	2	20335	1784.9
357.2	952.3	11	2	18987	2103.0
360.8	1391.1	11	2	18992	3396.8
363.2	933.6	11	2	17480	4903.9
363.3	1294.6	11	2	20340	3851.3
367.0	12.1	11	2	18993	4501.1
370.2	1180.0	11	2	18998	1770.7
372.1	817.0	11	2	5581	1926.2
372.7	811.3	11	2	20348	1925.7
374.9	894.0	11	2	19005	18631.4
375.7	1448.0	11	2	20350	3485.4
377.1	1607.1	11	2	25193	5151.9
382.6	449.8	11	2	19012	2297.8
384.4	1068.0	11	2	14663	5818.9
393.1	112.1	11	2	25210	2669.8
393.8	1325.5	11	2	19020	1586.6
399.5	1115.2	11	2	25222	3045.4
401.4	1253.0	11	2	19029	1509.5
406.0	272.2	11	2	25215	14948.0
421.1	1578.5	11	2	19043	3896.6
432.3	1285.8	11	2	20384	3404.0
438.0	1308.5	11	2	26476	4591.9
446.0	780.1	11	2	17557	3391.2
448.6	373.1	11	2	25259	3385.8
452.1	1209.3	11	2	25253	1393.3
453.5	1404.1	11	2	14788	1990.4
458.7	1446.3	11	2	25265	2269.5
472.6	1286.2	11	2	19073	1903.4
475.0	1166.9	11	2	19069	2898.8
476.9	1353.4	11	2	17577	2369.1
487.1	1220.8	11	2	21501	2488.5
488.5	838.5	11	2	20410	3654.9
489.2	1243.0	11	2	19089	6901.6
491.6	1137.2	11	2	25282	3261.9
495.7	1256.2	11	2	19097	2529.4
501.7	1181.0	11	2	19113	2826.7
512.8	1324.3	11	2	6208	4278.5
515.3	976.4	11	2	24442	4214.9
516.5	1275.5	11	2	6240	3423.9
519.0	863.3	11	2	25294	3306.2
518.3	1351.5	11	2	14884	3768.8
520.8	1394.9	11	2	17599	2661.6
525.8	1157.8	11	2	19125	2873.2
548.5	941.8	11	2	24453	5470.5
554.0	907.8	11	2	24465	2649.6
559.9	1209.6	11	2	17627	2262.6
565.4	1331.7	11	2	20468	4788.3
566.9	1181.1	11	2	26080	1689.0
572.2	1404.0	11	2	19167	1961.2
574.2	1123.4	11	2	17642	8029.8
575.1	1287.1	11	2	19171	4261.9
575.5	1480.1	11	2	6526	3671.9
585.7	1628.1	11	2	14966	3478.4
607.0	210.2	11	2	26364	3246.5
607.8	1304.5	11	2	6702	6321.5
610.5	1346.1	11	2	19195	8784.2
623.5	1771.8	11	2	17680	3290.0
626.4	871.3	11	2	24488	2682.9
629.9	1316.7	11	2	15027	2222.6
652.1	122.9	11	2	6910	2972.6
654.2	1402.8	11	2	17704	1932.8
668.4	97.1	11	2	19245	4857.7
680.9	65.9	11	2	17716	2838.8
687.5	1999.0	11	2	20560	3796.8
714.4	811.9	11	2	19285	3587.6
720.2	1397.7	11	2	7300	3580.3
730.4	869.3	11	2	17753	2470.7
731.7	981.6	11	2	15180	2900.8
738.5	1419.8	11	2	20601	4700.8
743.1	105.3	11	2	15204	2257.2
746.7	1292.8	11	2	17764	2008.4
748.0	116.0	11	2	19321	4852.0
748.7	1451.3	11	2	15200	1530.6
766.5	1446.6	11	2	25415	2219.5
767.1	1366.5	11	2	20633	3751.4
780.2	945.3	11	2	20639	3227.6
785.6	1232.7	11	2	25418	4013.3
789.9	1530.8	11	2	25422	17581.4
791.1	871.5	11	2	15270	2607.3
796.5	1927.2	11	2	19386	3746.8
817.8	1282.7	11	2	24592	2763.4
818.4	2020.9	11	2	26114	2023.4
822.9	1251.9	11	2	19404	3103.0
832.8	1360.0	11	2	20682	4306.9
836.7	1763.4	11	2	20684	4927.1
838.0	1521.0	11	2	17849	6653.0
837.8	1526.3	11	2	17849	3381.1
841.2	1952.6	11	2	7973	2576.2
843.0	1990.0	11	2	25443	2758.7
853.9	700.0	11	2	17853	3175.8
864.8	1540.6	11	2	25446	1684.6
885.9	1277.5	11	2	17880	3344.1
886.3	1480.3	11	2	25452	3824.5
907.8	671.5	11	2	25467	3866.8
933.4	1482.9	11	2	17904	4726.5
935.6	1218.9	11	2	24631	3188.0
963.2	446.0	11	2	25479	3254.5
996.4	1422.0	11	2	17920	2447.8
1002.4	658.3	11	2	17923	2935.9
1004.7	104.1	11	2	19468	2014.8
1012.2	769.3	11	2	26139	1991.9
1016.2	1250.5	11	2	17927	1869.5
1052.6	1489.3	11	2	25506	6947.5
1066.7	1109.2	11	2	19479	7437.7
1066.8	1727.7	11	2	20736	3970.3
1073.5	474.5	11	2	19483	3185.6
1162.8	1711.0	11	2	15694	2324.3
1187.4	1733.1	11	2	25557	3729.6
1213.3	938.8	11	2	20764	3138.6
1231.3	1728.6	11	2	15763	2436.2
1235.0	1192.6	11	2	19545	2875.4
1255.8	1287.1	11	2	18046	2514.8
1265.8	1471.5	11	2	19569	2040.4
1287.5	1932.2	11	2	25594	3955.6
1287.6	1501.0	11	2	20818	3145.7
1289.2	1294.2	11	2	20819	2585.1
1306.0	312.6	11	2	15855	2568.4
1308.7	1714.9	11	2	15859	2353.8
1329.7	1488.8	11	2	15892	2486.5
1331.8	1532.1	11	2	25615	1968.7
1333.2	1745.9	11	2	18104	3832.4
1336.1	1582.3	11	2	15909	2917.8
1344.2	1676.4	11	2	19631	2138.9
1354.4	1197.0	11	2	20882	3488.6
1360.4	862.5	11	2	18121	2093.9
1363.1	1396.6	11	2	20888	2566.4
1383.3	1356.7	11	2	19662	2353.7
1395.2	370.7	11	2	15979	2734.6
1406.1	1147.3	11	2	18184	2278.2
1417.1	1547.7	11	2	18188	5460.5
1425.0	1206.3	11	2	18195	2431.3
1435.7	1529.2	11	2	20960	3288.0
1440.7	565.1	11	2	24825	1697.6
1442.2	1009.6	11	2	20967	3095.2
1445.7	1085.6	11	2	16075	2042.2
1449.2	1112.4	11	2	18229	3959.4
1456.1	1038.4	11	2	20981	2383.7
1460.5	1084.9	11	2	19728	2562.1
1472.7	1076.6	11	2	20994	2750.5
1482.6	1205.6	11	2	21010	2612.3
1487.6	1217.1	11	2	21012	1791.2
1488.7	1075.1	11	2	18272	2865.5
1492.3	43.5	11	2	18273	3193.3
1500.5	1084.9	11	2	19758	2950.6
1510.7	1342.9	11	2	16221	1843.1
1512.4	953.7	11	2	16209	3489.0
1517.4	1496.0	11	2	18300	4113.7
1519.8	1394.1	11	2	21045	2249.4
1528.2	124.3	11	2	25744	4051.4
1534.0	1690.1	11	2	21060	2464.4
1535.3	1235.9	11	2	21066	2863.8
1541.9	1743.7	11	2	26237	3610.5
1545.2	475.3	11	2	24892	3876.5
1546.0	1303.1	11	2	21081	3696.6
1546.4	1048.0	11	2	21079	3090.8
1550.7	1303.4	11	2	21081	6848.8
1552.6	1152.7	11	2	19826	3893.2
1566.8	630.6	11	2	11300	2694.2
1570.3	1657.6	11	2	18371	3132.6
1570.6	1184.5	11	2	11308	2441.6
1571.4	1192.8	11	2	16339	2501.8
1571.4	1820.7	11	2	26246	3768.2
1579.1	1661.8	11	2	19856	3240.0
1584.5	1335.0	11	2	11398	3819.9
1596.1	1084.7	11	2	21149	2183.5
1609.6	1094.6	11	2	18415	3377.6
1611.9	1228.0	11	2	19905	2593.6
1613.2	468.8	11	2	26433	6605.3
1627.3	1335.5	11	2	24943	2483.7
1630.6	1691.5	11	2	21186	2706.6
1646.6	1103.2	11	2	25860	2074.9
1647.6	1653.8	11	2	25846	1795.1
1655.9	264.9	11	2	16477	3507.6
1655.8	1915.4	11	2	21216	4540.4
1656.7	1405.0	11	2	11921	2607.9
1657.6	1116.1	11	2	25872	1828.1
1669.9	529.7	11	2	25879	1755.6
1674.0	1198.1	11	2	25884	5535.3
1698.2	273.9	11	2	20011	1914.9
1700.9	1380.0	11	2	25895	2110.6
1706.5	520.8	11	2	18547	3009.6
1743.4	1745.8	11	2	26454	2650.5
1747.7	621.6	11	2	12616	2305.4
1753.7	1694.6	11	2	21270	2819.5
1754.2	1386.1	11	2	12620	2357.3
1761.6	614.2	11	2	25944	1843.9
1765.1	380.6	11	2	26298	2166.8
1776.3	591.2	11	2	12724	2404.8
1785.2	1968.4	11	2	26305	2764.0
1792.0	1726.3	11	2	20068	2626.5
1812.8	1388.0	11	2	12910	2541.0
1819.0	123.4	11	2	16788	3198.6
1835.2	1069.6	11	2	16807	1782.2
1858.6	1676.8	11	2	18661	3496.2
1892.2	995.2	11	2	20111	4697.5
1917.0	524.6	11	2	13417	3874.5
358.5	1019.5	11	2	21445	8372.5
476.5	1199.6	11	2	21499	6283.1
554.3	1215.1	11	2	21544	2860.2
636.4	1396.2	11	2	21580	9830.2
711.7	1379.4	11	2	19287	4850.2
1291.4	1558.3	11	2	21788	5713.9
1531.3	575.8	11	2	22722	2112.8
1589.1	507.4	11	2	22061	4355.2
1597.3	1065.4	11	2	19873	7006.9
204.3	1512.3	11	2	21360	2798.3
270.4	1417.6	11	2	21392	4312.3
329.8	896.1	11	2	17442	3324.3
342.8	876.5	11	2	21433	3050.4
348.1	887.5	11	2	20329	2028.2
406.1	1324.6	11	2	21468	2270.1
477.5	1213.3	11	2	26588	4121.3
482.1	1150.0	11	2	20399	2875.5
519.0	1214.5	11	2	21526	3835.8
583.1	1328.7	11	2	21559	3260.8
583.3	1397.1	11	2	21558	1877.1
644.6	1402.4	11	2	21587	4830.7
652.0	1326.4	11	2	17702	2633.5
794.0	16.6	11	2	21668	4876.8
828.2	1493.7	11	2	19413	2412.5
892.4	1543.2	11	2	21699	3947.3
1224.0	1654.0	11	2	21742	2923.0
1284.0	1559.6	11	2	20815	2411.6
1309.4	1397.9	11	2	21795	3222.9
1327.3	1429.0	11	2	21807	3517.9
1373.1	1130.6	11	2	20899	1796.5
1474.1	1327.7	11	2	21938	3517.7
1515.5	1222.3	11	2	21036	2889.6
1572.4	1284.5	11	2	22045	2855.9
1583.0	1710.9	11	2	22068	1915.6
1594.6	1741.7	11	2	21137	2430.4
1608.6	1114.5	11	2	22092	2755.1
1629.7	1788.0	11	2	22111	10451.5
1658.6	1197.0	11	2	21220	2561.9
1814.4	389.8	11	2	21293	2304.1
643.2	1678.8	12	2	25357	4924.2
124.8	33.5	12	2	20181	9535.9
131.3	156.7	12	2	25042	2438.4
182.8	1908.7	12	2	25056	4698.2
187.4	924.9	12	2	14236	4864.8
206.7	912.0	12	2	18830	4673.7
216.9	965.9	12	2	17327	3386.1
264.6	963.3	12	2	20261	4040.0
292.6	1420.9	12	2	21405	4796.4
319.2	1314.6	12	2	20300	1848.1
335.5	1427.1	12	2	25168	7029.5
343.4	1348.7	12	2	21434	4587.3
351.1	1025.6	12	2	17460	3324.2
353.0	897.8	12	2	21440	2427.1
354.0	881.1	12	2	21438	10943.7
417.1	541.2	12	2	26062	3618.2
421.1	971.5	12	2	20373	3743.5
435.3	938.0	12	2	17542	2752.9
468.0	241.8	12	2	17564	6167.3
488.6	1411.1	12	2	19090	4190.6
510.9	886.8	12	2	21521	7121.0
514.0	519.1	12	2	17594	6354.4
546.1	1057.0	12	2	21538	6913.3
593.3	395.8	12	2	20488	9122.6
611.6	958.8	12	2	17670	2489.9
617.5	1294.0	12	2	20511	3651.6
627.1	975.8	12	2	20517	3795.7
631.0	810.7	12	2	26369	2482.7
664.7	883.1	12	2	26371	2049.1
689.6	1336.7	12	2	21608	4355.8
711.9	1184.7	12	2	25391	3997.3
716.7	1334.8	12	2	21620	2349.3
721.0	856.7	12	2	20585	3778.7
736.2	1594.2	12	2	26104	4180.7
740.8	867.9	12	2	20602	5719.7
750.2	1414.0	12	2	20611	2790.7
752.8	1388.9	12	2	19338	3447.0
757.1	927.4	12	2	24557	4039.3
786.5	1391.7	12	2	21664	3610.0
806.8	1432.7	12	2	21675	4401.3
841.7	1615.3	12	2	20691	4166.8
848.3	1483.6	12	2	20695	4965.4
970.8	1889.0	12	2	20731	3146.8
1291.3	1445.5	12	2	20824	3431.4
1325.5	1557.3	12	2	20851	6420.6
1353.8	1531.4	12	2	21830	4508.6
1369.1	1259.3	12	2	18132	4696.7
1376.8	1266.0	12	2	21847	5288.2
1398.5	1594.3	12	2	21869	14848.5
1459.0	1330.9	12	2	19724	2764.9
1462.1	1525.5	12	2	20988	3251.3
1475.1	1127.7	12	2	22677	3570.6
1475.9	870.6	12	2	21001	12668.4
1492.5	1326.0	12	2	21953	2779.2
1526.7	1541.2	12	2	21049	2072.5
1542.5	1006.9	12	2	21997	5354.3
1557.8	245.7	12	2	22025	4256.3
1576.2	1148.0	12	2	26429	6071.8
1577.2	1486.8	12	2	21124	11374.8
1585.7	1178.8	12	2	18389	3290.8
1594.6	994.2	12	2	19889	3239.0
1602.6	1697.1	12	2	22086	5976.0
1607.5	1726.3	12	2	19903	5545.5
1609.2	1274.8	12	2	18407	3426.9
1618.5	1315.9	12	2	18439	3373.6
1814.1	1829.3	12	2	16776	5276.3
1865.1	1724.1	12	2	20104	7685.5
1871.1	1932.3	12	2	20107	3424.4
1912.2	812.2	12	2	21305	7197.2
1944.3	1593.4	12	2	20126	5636.5
61.6	1794.8	12	2	20162	3369.3
125.9	1187.7	12	2	20176	2981.7
138.6	1652.3	12	2	25045	2375.8
212.2	1391.6	12	2	17326	3357.6
224.7	1630.7	12	2	18847	1826.5
231.0	158.5	12	2	25087	2296.2
253.8	879.0	12	2	26465	1757.1
254.9	137.3	12	2	18898	2304.0
262.6	1433.0	12	2	21387	2585.0
272.1	898.7	12	2	20267	2546.7
281.7	1931.5	12	2	17408	3774.1
313.1	915.3	12	2	20299	14145.2
327.7	1485.6	12	2	21425	3197.6
333.9	870.0	12	2	20320	15179.9
336.8	1385.8	12	2	20321	3432.0
341.1	827.6	12	2	24388	2257.9
349.8	823.4	12	2	20325	3785.2
363.7	871.1	12	2	18986	6895.7
366.6	10.9	12	2	18993	3935.5
398.3	685.2	12	2	25203	2063.8
407.3	1330.6	12	2	19027	2618.9
435.7	951.4	12	2	26586	2662.1
438.4	1454.4	12	2	19052	2402.9
441.1	1216.1	12	2	19054	1519.2
460.6	1159.2	12	2	20391	3759.1
465.9	1283.6	12	2	21493	2162.1
472.2	1267.4	12	2	19072	2641.0
480.3	1210.0	12	2	26588	8648.8
485.8	1199.8	12	2	20413	1242.5
485.9	1235.0	12	2	25278	6409.8
489.7	773.9	12	2	21505	7370.8
489.3	1244.0	12	2	19089	4327.7
503.8	1151.7	12	2	21516	3339.0
514.3	1229.5	12	2	25299	5584.6
542.5	1304.8	12	2	20450	5363.4
559.8	1339.1	12	2	20468	2818.6
623.0	959.2	12	2	26368	3569.9
623.8	1298.7	12	2	20513	2080.0
630.4	1343.3	12	2	21575	2984.6
636.6	1395.8	12	2	21580	14411.6
667.1	1691.1	12	2	20547	3864.1
669.4	843.0	12	2	26092	1889.2
676.0	1137.9	12	2	15115	3144.1
685.8	1691.4	12	2	20554	3132.4
762.4	937.1	12	2	19341	1808.8
792.9	10.8	12	2	21668	5115.2
866.3	1560.4	12	2	20700	2055.5
933.3	1931.1	12	2	20727	9849.7
933.6	1945.6	12	2	21704	2540.1
1175.2	1524.9	12	2	21724	2954.1
1182.2	1553.6	12	2	26549	2188.8
1232.1	1243.0	12	2	20776	2260.0
1240.5	1340.8	12	2	26400	2336.9
1285.3	1933.7	12	2	25594	4801.0
1310.1	1470.4	12	2	21797	2445.9
1347.8	1682.1	12	2	19631	2885.5
1353.2	1313.6	12	2	20874	1646.4
1399.1	1367.5	12	2	20928	1722.5
1412.5	1315.1	12	2	22628	2224.4
1453.5	1245.9	12	2	21922	1959.1
1461.1	1056.3	12	2	21929	2377.3
1465.7	870.4	12	2	26601	2580.9
1467.4	1013.4	12	2	21933	2684.7
1487.0	1376.4	12	2	21947	5344.4
1526.4	468.2	12	2	16235	2562.8
1526.7	1004.7	12	2	25734	2964.2
1546.3	1691.3	12	2	22012	3093.6
1563.6	1047.8	12	2	22026	1928.1
1604.0	424.5	12	2	25829	1710.1
1611.9	461.8	12	2	26433	9684.9
1620.7	1128.8	12	2	19913	1800.2
1654.9	1914.9	12	2	21216	6194.3
1711.5	726.5	12	2	22166	3417.6
1789.8	1754.6	12	2	18619	3660.3
1835.5	1772.4	12	2	26313	2713.6
1909.1	982.2	12	2	16964	2608.5
1992.3	1374.5	12	2	21318	2568.4
331.4	32.1	12	2	26347	2997.0
335.9	949.7	12	2	21432	3450.0
353.4	997.9	12	2	22294	7896.3
478.4	1366.0	12	2	21498	2724.4
500.8	1430.1	12	2	22354	4183.2
540.6	1275.2	12	2	22385	7533.0
715.4	1855.4	12	2	25385	3498.4
796.1	1387.9	12	2	22480	3474.0
1056.8	557.8	12	2	22516	5543.9
1363.2	1257.7	12	2	18132	4263.4
1589.6	1137.0	12	2	22762	4243.4
27.1	653.4	12	2	21329	2423.6
309.9	1437.2	12	2	22279	2709.0
349.9	957.2	12	2	22293	2352.7
350.8	907.2	12	2	20333	2905.2
474.9	1315.1	12	2	22342	1741.0
484.8	1340.8	12	2	26611	1513.8
534.1	1215.1	12	2	22378	1921.4
534.1	1314.4	12	2	22386	2303.7
727.9	887.0	12	2	22457	3475.1
1090.0	555.5	12	2	22521	2214.3
1324.5	1315.4	12	2	22575	2764.6
1417.6	1432.0	12	2	22637	1886.1
1621.1	536.8	12	2	21182	1411.2
1669.5	1087.7	12	2	22804	3436.2
1683.3	642.2	12	2	22808	2021.5
1733.9	502.8	12	2	26628	2478.7
249.9	833.2	13	2	22254	3100.6
273.7	1521.5	13	2	20270	3594.1
315.1	880.9	13	2	21417	8745.5
329.1	998.1	13	2	25153	5206.4
557.1	493.6	13	2	21547	8137.2
1289.8	1493.1	13	2	21783	5461.8
1589.5	1248.5	13	2	22072	6629.8
120.2	51.9	13	2	20177	3288.5
133.3	1005.0	13	2	22236	6872.4
230.8	841.1	13	2	22248	2510.1
235.1	1656.7	13	2	25098	3192.7
255.2	941.2	13	2	22257	2694.7
276.2	1280.9	13	2	21395	3716.6
297.2	889.2	13	2	22272	3590.9
296.5	1457.1	13	2	22273	3167.4
299.1	895.8	13	2	26345	5614.0
345.3	874.0	13	2	21433	3502.9
346.1	884.8	13	2	20329	6987.8
349.3	899.8	13	2	18977	3921.4
480.0	1221.2	13	2	21501	5124.0
558.7	1284.5	13	2	22396	3114.2
561.3	1414.4	13	2	26591	3521.8
566.6	1188.3	13	2	22401	2040.6
571.6	1173.3	13	2	22402	3784.4
574.3	1245.4	13	2	21554	2717.9
599.8	1640.2	13	2	20491	4048.5
634.8	1213.7	13	2	20523	3166.6
676.5	805.0	13	2	25372	4409.3
686.7	1656.3	13	2	19265	4390.2
737.6	1467.9	13	2	26383	2796.5
746.7	587.3	13	2	21635	2453.0
756.4	1371.5	13	2	21639	4191.0
827.8	84.6	13	2	22493	3601.4
961.5	1463.6	13	2	20729	4589.0
1050.2	400.0	13	2	22514	3705.7
1318.5	1534.9	13	2	20847	1877.2
1332.5	1278.5	13	2	19618	4446.9
1364.7	1537.6	13	2	22593	2173.8
1370.4	1578.3	13	2	21842	2054.1
1451.5	1323.9	13	2	22665	1961.6
1480.8	1453.8	13	2	22686	3188.9
1514.0	1075.2	13	2	21030	2701.0
1530.2	1110.5	13	2	21977	2301.0
1579.5	1176.0	13	2	22054	5752.0
1635.1	190.5	13	2	22786	6581.5
1686.3	823.4	13	2	23218	7118.5
49.0	88.4	13	2	18745	1980.5
177.8	1543.0	13	2	18805	1938.2
192.1	1908.2	13	2	22241	2861.0
296.4	872.3	13	2	20289	5875.2
318.7	842.1	13	2	21418	1548.7
322.8	901.9	13	2	22282	2614.0
324.6	923.9	13	2	21423	1489.2
359.7	899.5	13	2	21440	2439.7
428.7	1318.3	13	2	19050	3252.9
430.6	1259.7	13	2	20378	2372.0
447.9	1148.0	13	2	19060	5047.5
471.0	1352.2	13	2	22338	3359.0
478.5	1214.8	13	2	26588	5490.3
527.2	1216.7	13	2	22374	2354.4
527.6	1361.8	13	2	20432	2078.1
566.9	1301.0	13	2	22399	6847.3
722.6	849.2	13	2	21623	3351.6
747.2	1483.3	13	2	25409	3123.4
866.4	2023.5	13	2	20704	2371.8
916.2	784.5	13	2	21701	2541.6
925.9	1787.4	13	2	26127	4260.6
1244.4	1425.1	13	2	21753	3487.9
1246.8	1372.6	13	2	22540	2665.2
1356.0	1580.4	13	2	20887	7835.3
1394.4	1594.0	13	2	21869	6329.3
1409.5	1209.7	13	2	21880	2482.2
1419.6	1549.9	13	2	23150	3181.0
1427.2	1542.6	13	2	23150	3120.9
1452.7	1045.8	13	2	22663	3930.8
1451.6	1447.8	13	2	22666	1699.5
1457.8	1423.8	13	2	22664	2097.7
1458.9	1206.5	13	2	21926	2325.3
1478.4	1473.2	13	2	22684	3583.3
1500.3	1073.5	13	2	22696	3087.9
1503.1	1192.9	13	2	22697	2503.8
1625.6	1210.8	13	2	26440	2068.2
1677.2	661.0	13	2	22807	2061.4
1817.8	679.4	13	2	22192	5449.8
344.5	1280.0	13	2	22910	2007.6
572.8	1350.2	13	2	22981	2748.9
1436.7	1587.7	13	2	26508	5794.5
1668.9	1701.7	13	2	23214	4131.4
62.5	1812.0	14	2	22863	9733.0
186.5	1766.6	14	2	26461	2088.4
451.5	1245.9	14	2	21484	2117.9
475.7	1432.4	14	2	21500	4587.4
489.4	776.4	14	2	21505	5336.4
495.7	1427.6	14	2	22354	2564.6
499.6	1216.0	14	2	21515	3905.6
520.2	210.0	14	2	22368	3070.0
569.3	1277.9	14	2	22979	4825.3
622.8	122.2	14	2	22423	5533.8
800.6	1554.6	14	2	21670	3868.6
859.5	805.3	14	2	26487	5030.2
1153.3	1744.0	14	2	22525	3424.1
1291.2	1350.3	14	2	22556	6943.3
1529.5	1194.7	14	2	22723	5933.5
1601.8	1738.6	14	2	26563	4486.5
1643.3	698.4	14	2	23206	9252.3
1680.2	483.5	14	2	22145	2552.1
1841.3	1254.3	14	2	22197	4516.7
184.7	1906.0	14	2	25056	2745.9
209.3	67.4	14	2	22876	3058.8
260.8	1483.5	14	2	20256	2106.2
330.0	904.9	14	2	22282	5909.0
344.3	962.2	14	2	22293	3898.7
358.4	999.4	14	2	22294	11165.4
360.7	1172.9	14	2	20336	2997.0
365.5	870.6	14	2	18986	6304.8
410.7	1330.5	14	2	22929	2473.6
463.3	1259.9	14	2	22941	1661.9
482.7	1208.9	14	2	26588	5902.7
491.4	1338.8	14	2	22349	2387.6
508.4	1273.1	14	2	22360	2499.1
530.0	1327.2	14	2	25311	2635.8
568.7	1334.5	14	2	22404	2160.2
593.3	1317.6	14	2	22415	2021.7
599.1	1213.7	14	2	20496	1672.8
665.5	1392.9	14	2	22438	2370.3
732.2	693.6	14	2	23011	2524.9
1117.0	1404.5	14	2	23058	12201.9
1126.1	970.8	14	2	21715	1980.9
1142.3	1757.9	14	2	21716	3089.6
1160.3	459.9	14	2	23061	5773.5
1351.1	1449.5	14	2	21829	2471.8
1372.1	1353.6	14	2	21851	3320.0
1414.9	1329.0	14	2	23146	1770.1
1436.0	1588.1	14	2	26508	6186.6
1488.0	1371.5	14	2	21947	2521.5
1500.7	1795.2	14	2	24864	2413.4
1596.2	1356.2	14	2	22768	2254.6
1631.0	1140.3	14	2	23203	1895.8
622.3	1294.6	14	2	23345	3622.7
855.2	1030.2	14	2	23369	2497.9
429.1	1328.7	15	2	23306	6565.5
121.9	130.6	15	2	22231	3294.1
228.9	1500.9	15	2	23280	2755.3
282.4	1382.9	15	2	22895	2882.6
288.4	869.1	15	2	23286	3534.5
469.7	1319.1	15	2	22337	3632.2
1105.5	1308.4	15	2	23389	3561.0
1427.1	701.7	15	2	22642	5268.2
1455.6	1441.2	15	2	23429	3478.9
1636.4	1214.9	15	2	22787	3106.2
17.4	1574.4	15	2	22854	6253.2
83.0	79.5	15	2	22866	2704.0
128.9	571.5	15	2	23267	4875.6
294.2	889.6	15	2	22272	2100.9
332.9	905.0	15	2	22282	4814.7
349.8	882.5	15	2	21438	5620.7
359.6	998.8	15	2	22294	5191.2
433.6	1219.2	15	2	22936	2282.9
449.8	1189.7	15	2	23314	1973.0
535.0	1379.9	15	2	22969	2021.0
565.8	1300.6	15	2	22399	4536.6
647.9	1384.2	15	2	22999	3622.3
725.8	1346.5	15	2	21622	2438.2
975.7	1885.0	15	2	23042	2053.9
1001.8	825.5	15	2	23047	2611.3
1179.7	1555.3	15	2	26549	2285.3
1212.3	1747.2	15	2	26496	3006.3
1506.9	1248.0	15	2	23180	2784.5
1591.0	1244.7	15	2	22072	2561.7
1686.2	617.9	15	2	22810	3012.1
1723.4	89.3	15	2	23229	3971.1
1798.0	1156.6	15	2	23236	2122.9
1881.4	1742.8	15	2	23488	2725.1
223.0	1427.9	15	2	23518	1596.2
499.7	1333.2	15	2	23549	2110.5
220.8	66.8	16	2	22878	3639.7
1020.4	1844.1	16	2	23595	4119.0
1400.9	1449.2	16	2	23414	3760.4
48.4	30.9	16	2	23506	3603.6
68.7	655.6	16	2	23510	2779.5
189.7	1248.1	16	2	23273	2236.7
300.2	757.3	16	2	22899	4050.1
311.1	1354.0	16	2	26541	3080.9
488.6	1187.0	16	2	23548	2569.4
571.4	1295.6	16	2	22399	3385.0
853.7	1464.9	16	2	26669	2509.4
1089.8	2022.8	16	2	23386	2962.5
1353.8	1566.6	16	2	26642	2390.9
1368.3	1560.9	16	2	26620	1956.4
1383.6	1467.0	16	2	23641	1773.4
1425.9	2032.9	16	2	26654	4141.8
1782.3	1093.8	16	2	23684	2162.6
1353.8	1487.0	16	2	23804	3774.7
1811.5	1771.4	17	2	26661	6935.4
1697.9	439.0	17	2	23837	1992.4
384.1	1394.6	17	2	23294	3018.6
435.0	950.6	17	2	26587	2147.0
738.2	1097.4	17	2	26666	3185.5
742.0	1465.0	17	2	23760	4379.7
757.5	1704.0	17	2	23576	13955.7
1424.8	2033.2	17	2	26655	3447.8
1988.6	47.2	17	2	23693	3956.3
961.4	1842.2	18	2	23591	8689.9
1446.5	728.7	18	2	23814	16537.2
78.8	1273.5	18	2	23868	3593.8
1461.9	2033.0	18	2	23817	6105.0
1683.3	1010.7	18	2	23969	5392.6
339.0	927.1	18	2	23721	3780.6
518.2	402.9	18	2	23742	3284.1
757.0	1703.0	18	2	23576	14932.0
925.6	1781.3	18	2	23772	1949.5
1751.0	612.9	18	2	23482	2418.3
1877.9	1277.6	18	2	23852	2612.1
1953.9	1574.6	18	2	23495	4266.8
104.9	303.5	18	2	23991	3726.0
371.0	1468.4	19	2	23889	6427.1
414.8	1314.4	19	2	23539	5433.0
936.6	1527.6	19	2	24041	7545.0
1346.7	584.5	19	2	23947	2775.7
1391.5	1620.2	19	2	23808	6649.8
1674.7	1204.5	19	2	24077	3709.5
1695.3	1954.5	19	2	23836	5059.2
559.2	1679.7	19	2	23750	4912.4
785.0	742.5	19	2	24029	2420.0
917.2	1269.9	19	2	24040	2388.5
926.5	259.6	19	2	23771	2773.3
1092.1	2015.4	19	2	23386	2702.6
1447.8	729.3	19	2	23814	13175.3
1469.0	1384.1	19	2	26622	6381.9
1347.3	1369.6	19	2	24162	2364.2
148.9	191.8	20	2	23993	4430.3
635.5	420.8	20	2	24122	4486.3
675.7	1329.3	20	2	23907	5177.6
718.2	530.5	20	2	24125	7495.2
421.3	1300.3	20	2	23891	2527.9
474.2	1593.5	20	2	23895	4779.1
1498.4	904.9	20	2	23956	4803.1
1934.5	1127.2	20	2	24188	2770.0
473.0	1171.8	20	2	24218	2834.0
832.4	1937.1	21	2	24131	5759.8
586.0	894.0	21	2	24227	7129.9
678.8	1070.9	21	2	24123	5506.0
263.4	277.6	21	2	23882	2731.8
244.0	1008.1	4	3	104	8015.0
581.8	1017.0	4	3	429	7466.0
1103.1	817.7	4	3	21224	2071.3
1150.0	1587.8	4	3	20098	9033.0
631.2	992.7	5	3	465	20110.4
1146.7	1126.2	5	3	1140	11960.5
1343.5	897.7	5	3	19033	7329.8
383.4	1503.0	5	3	234	6673.0
507.0	604.4	5	3	352	4071.3
554.9	972.2	5	3	4339	5671.6
598.0	995.0	5	3	436	7691.3
623.2	988.2	5	3	465	5179.2
695.9	767.9	5	3	4764	7684.4
703.5	764.1	5	3	4764	6966.2
749.8	752.2	5	3	580	4376.9
757.1	730.5	5	3	594	8863.2
782.9	715.5	5	3	17933	4747.0
950.5	1183.6	5	3	853	6689.4
977.0	1483.3	5	3	895	12131.3
994.9	1426.8	5	3	922	12498.3
1128.9	1427.0	5	3	18593	7929.6
1132.9	1418.3	5	3	18594	5403.6
1313.7	516.7	5	3	1403	10304.5
1315.6	497.0	5	3	1410	9223.3
1343.2	916.6	5	3	1444	7967.7
1387.6	796.4	5	3	7197	5629.9
193.5	1633.6	5	3	82	3053.1
225.2	876.8	5	3	17575	3425.8
299.0	1195.1	5	3	17648	3825.9
319.3	616.8	5	3	151	3504.2
358.2	1664.3	5	3	193	5262.4
385.8	1510.8	5	3	237	7306.1
390.3	619.5	5	3	19664	3234.5
419.2	859.4	5	3	277	7067.1
427.6	713.9	5	3	17809	1903.5
451.8	960.5	5	3	3974	1798.7
481.3	883.0	5	3	326	4218.0
566.1	949.3	5	3	399	2247.4
568.3	1249.3	5	3	401	3653.8
579.0	848.0	5	3	416	7822.4
582.2	1017.2	5	3	429	14435.0
590.9	993.0	5	3	436	4205.5
603.5	828.9	5	3	4501	3234.5
624.5	1195.0	5	3	467	3460.9
682.1	1118.6	5	3	510	2854.6
720.0	763.1	5	3	17911	5484.4
721.7	824.2	5	3	17914	2691.0
725.0	1119.8	5	3	549	4568.9
741.7	819.0	5	3	586	2137.3
745.9	1039.7	5	3	581	4747.4
753.2	823.5	5	3	587	2601.4
787.9	765.2	5	3	631	3910.4
792.9	808.8	5	3	640	3308.1
826.3	495.9	5	3	694	1956.4
831.1	899.7	5	3	17975	2336.7
837.7	1698.7	5	3	17973	4293.3
839.0	879.3	5	3	703	1915.9
899.4	918.7	5	3	775	5321.9
910.6	897.3	5	3	792	4282.6
979.5	968.3	5	3	900	2718.0
1004.2	745.2	5	3	18196	1946.2
1003.9	1452.9	5	3	18191	1950.5
1011.2	676.1	5	3	18219	2717.1
1023.3	788.2	5	3	18307	3561.4
1024.8	1450.9	5	3	18270	3235.9
1049.2	1272.0	5	3	19952	2790.3
1066.2	669.5	5	3	1016	4155.7
1068.0	783.0	5	3	21208	1851.5
1076.0	1435.7	5	3	18380	10388.0
1087.0	1444.0	5	3	1042	7368.4
1090.3	1354.0	5	3	1052	6022.9
1093.9	1449.9	5	3	18433	4086.1
1095.5	1378.0	5	3	1065	2013.1
1096.0	1488.7	5	3	1060	4509.3
1112.2	1415.7	5	3	20021	7736.5
1115.0	1118.3	5	3	1110	4420.1
1121.3	1392.8	5	3	1123	1800.8
1124.0	1424.4	5	3	18593	12070.2
1124.7	1635.2	5	3	1125	2552.6
1126.9	1363.5	5	3	18604	2571.8
1132.7	1526.8	5	3	20073	3573.9
1150.4	1587.6	5	3	20098	20524.7
1153.7	1546.5	5	3	20146	4121.1
1168.0	1221.0	5	3	1191	1685.3
1169.7	1119.7	5	3	11	2191.7
1176.1	1394.4	5	3	18748	3233.8
1182.9	1169.4	5	3	1227	1980.0
1191.6	791.1	5	3	1221	2157.3
1199.8	1097.5	5	3	6584	3748.3
1209.5	1106.5	5	3	6584	4385.2
1224.9	1070.5	5	3	1310	2985.7
1237.7	1404.9	5	3	20262	2328.9
1243.4	1096.5	5	3	1335	3153.2
1244.0	1117.1	5	3	1336	7735.3
1242.9	1172.1	5	3	1329	7138.6
1256.4	1111.4	5	3	1341	4437.5
1267.9	1386.6	5	3	18964	3146.8
1280.5	540.2	5	3	1370	2294.9
1285.7	830.8	5	3	1376	2727.4
1308.3	888.1	5	3	18990	9241.9
1312.5	872.2	5	3	21796	2364.1
1313.3	1171.2	5	3	1402	4454.3
1318.9	887.0	5	3	19002	2361.4
1324.8	878.4	5	3	1424	3454.0
1328.9	885.1	5	3	1424	3573.6
1352.0	875.4	5	3	1451	4582.5
1363.3	822.6	5	3	1461	3318.3
1362.9	848.6	5	3	19049	4266.5
1372.8	825.4	5	3	1473	3645.6
1378.0	922.4	5	3	7167	5391.9
1426.7	1048.8	5	3	1521	3815.1
1448.8	1033.6	5	3	1538	3207.7
1562.7	586.9	5	3	1602	6929.8
1265.9	661.2	5	3	6805	5536.4
1274.3	1313.0	5	3	6837	6748.1
53.2	1079.4	5	3	17502	9464.0
226.0	971.5	5	3	2635	3329.8
258.8	1172.4	5	3	2851	3880.6
294.7	1153.7	5	3	3128	3561.6
331.6	588.1	5	3	3323	2056.3
362.0	1544.0	5	3	3478	6188.2
373.3	2019.4	5	3	9980	8566.3
377.0	1524.6	5	3	3577	5955.9
394.2	342.2	5	3	3687	2177.4
477.4	351.5	5	3	10225	3322.6
514.6	685.1	5	3	22193	2248.1
519.6	600.5	5	3	17854	7777.5
521.9	487.0	5	3	4215	4562.5
558.9	981.1	5	3	17879	3635.3
566.0	968.0	5	3	13978	2682.2
661.3	620.3	5	3	4668	3552.8
709.2	653.6	5	3	4816	3832.9
753.0	403.4	5	3	4938	3170.8
803.6	1347.7	5	3	668	2488.4
819.9	1005.6	5	3	5158	2873.5
908.1	248.2	5	3	5434	1514.3
944.4	1315.2	5	3	5613	4367.4
948.4	1176.1	5	3	853	4116.1
976.2	1671.5	5	3	5719	2069.7
978.4	1407.2	5	3	5739	2123.2
979.2	1000.1	5	3	5744	3458.0
992.4	921.8	5	3	5805	2280.1
1079.1	215.5	5	3	6064	1830.6
1117.4	1605.2	5	3	6174	3678.1
1129.7	498.4	5	3	6227	3906.1
1195.7	1482.8	5	3	6535	2857.6
1198.3	850.3	5	3	6539	3318.7
1245.2	84.8	5	3	6693	2940.0
1245.3	798.4	5	3	18932	1908.3
1252.7	1386.9	5	3	21771	2581.4
1300.9	829.8	5	3	20341	2695.6
1315.1	708.7	5	3	7003	3633.9
1337.4	874.8	5	3	22335	3221.0
1389.3	476.0	5	3	1489	2769.0
1399.4	903.3	5	3	7261	3194.4
1404.8	1041.5	5	3	7288	3309.3
1492.2	1846.5	5	3	7583	2791.6
1574.6	609.6	5	3	7799	4480.5
1704.0	761.2	5	3	8136	11943.9
1776.0	848.6	5	3	8334	5158.8
1842.7	809.2	5	3	19129	2868.5
1952.1	760.8	5	3	8766	4017.6
592.9	984.4	6	3	438	22759.9
156.6	1011.5	6	3	2252	14963.4
263.2	1283.9	6	3	115	8669.0
311.6	624.4	6	3	147	27531.4
338.6	730.6	6	3	177	7991.9
354.8	1474.3	6	3	197	17322.4
363.5	1469.3	6	3	204	8016.9
420.7	1556.3	6	3	278	11982.7
516.0	623.4	6	3	362	12820.6
591.3	1005.2	6	3	433	17553.5
773.9	1282.9	6	3	5023	12457.8
927.8	1694.5	6	3	814	5270.1
1092.7	1478.8	6	3	18437	15100.3
1141.0	1414.1	6	3	18641	12065.6
1143.8	771.5	6	3	6301	7362.4
1194.1	1047.6	6	3	1239	6628.5
1876.2	739.9	6	3	8602	7672.4
38.9	1294.6	6	3	20	7738.3
48.8	1591.7	6	3	1843	10354.6
58.4	1109.1	6	3	19251	5414.8
76.6	1154.5	6	3	28	7363.2
77.0	1259.5	6	3	29	8720.2
84.6	802.0	6	3	1968	8419.3
116.0	1128.8	6	3	46	2992.1
118.4	815.8	6	3	2095	5820.7
125.3	1547.4	6	3	2096	7858.4
156.6	627.7	6	3	2249	6750.9
158.4	1211.8	6	3	2279	4860.0
168.2	626.0	6	3	2340	6078.8
169.3	1644.8	6	3	2331	4462.5
174.0	404.3	6	3	73	4169.8
174.5	1037.2	6	3	75	8427.7
180.7	1317.8	6	3	2378	2916.7
190.5	1636.2	6	3	82	8932.5
208.9	502.6	6	3	2542	7501.8
234.8	678.3	6	3	2694	3628.7
240.8	579.1	6	3	2705	3493.7
248.1	1181.0	6	3	19424	4795.9
251.6	1271.4	6	3	2808	7581.9
259.5	722.3	6	3	17598	3922.4
268.7	704.0	6	3	2930	5267.0
277.8	1239.4	6	3	2974	4123.6
278.0	1287.0	6	3	125	15094.7
295.0	937.8	6	3	9753	2224.4
298.4	1148.2	6	3	21096	5496.6
300.6	135.2	6	3	3078	9120.7
302.9	889.2	6	3	22179	6061.3
311.8	1841.1	6	3	3214	5438.9
323.1	437.4	6	3	3229	5793.7
323.2	1319.7	6	3	3249	12929.1
324.5	580.5	6	3	154	7737.8
327.8	190.7	6	3	3292	4267.1
354.6	1393.4	6	3	3419	4950.3
355.9	1256.8	6	3	202	4825.0
359.8	1085.7	6	3	3451	5091.1
365.2	1245.8	6	3	202	6268.8
368.9	1499.6	6	3	213	4378.7
376.2	607.8	6	3	3562	4809.7
380.0	1623.3	6	3	3595	6812.7
381.7	504.1	6	3	3579	5202.4
389.0	1465.7	6	3	248	10085.9
400.4	1519.4	6	3	3673	4350.7
401.0	181.3	6	3	3695	5937.0
411.1	667.4	6	3	3721	4511.9
412.6	346.2	6	3	3773	3142.4
421.5	1099.6	6	3	3812	4072.6
423.3	1532.2	6	3	276	3691.4
428.6	382.9	6	3	3840	4014.0
440.5	368.9	6	3	3893	11485.6
441.8	533.6	6	3	291	8681.5
445.0	548.9	6	3	294	4268.1
458.1	868.6	6	3	3969	4760.5
460.9	977.7	6	3	303	4753.2
460.7	1378.8	6	3	3986	2366.1
462.9	1430.2	6	3	4005	3222.2
491.0	1541.0	6	3	340	6034.0
501.2	622.2	6	3	4113	4312.3
515.3	1416.9	6	3	4213	7193.3
527.1	1846.5	6	3	4254	5329.8
545.2	696.3	6	3	4313	1852.8
547.8	1631.7	6	3	4315	3676.8
552.5	1351.9	6	3	388	4187.7
568.4	837.9	6	3	406	3420.0
572.1	944.6	6	3	425	2863.6
573.7	1135.9	6	3	4426	6691.2
574.9	856.8	6	3	410	4293.1
576.4	983.0	6	3	417	8842.2
586.4	942.7	6	3	425	6812.8
588.2	936.9	6	3	425	7065.2
592.1	958.0	6	3	441	6076.9
601.0	836.2	6	3	4501	5785.6
603.5	948.2	6	3	17893	3660.4
603.6	984.3	6	3	451	5643.7
605.0	965.2	6	3	449	4983.7
609.7	784.6	6	3	4494	7048.7
612.4	1012.4	6	3	454	3121.4
616.8	1568.0	6	3	459	6688.1
617.6	833.5	6	3	4554	8647.1
622.6	863.6	6	3	469	4142.6
624.4	796.3	6	3	4564	8509.8
628.4	1412.8	6	3	468	3944.2
639.2	1536.0	6	3	4607	3775.4
660.5	1656.2	6	3	4665	12332.3
674.4	441.2	6	3	4739	4043.9
677.9	2035.2	6	3	4714	4892.3
681.2	1817.3	6	3	4735	4516.8
682.9	1190.9	6	3	516	8142.2
684.2	682.5	6	3	4745	10250.5
691.1	1189.1	6	3	516	4425.9
692.3	772.4	6	3	4764	8430.2
697.0	1182.9	6	3	525	7578.0
704.0	724.2	6	3	532	10035.8
705.1	659.9	6	3	4795	6309.9
711.3	781.6	6	3	17899	3350.6
714.4	1115.3	6	3	4819	2589.8
732.8	1175.5	6	3	558	4186.2
734.7	1481.7	6	3	4894	6985.5
736.1	504.1	6	3	4879	6182.1
738.1	1411.4	6	3	577	6329.3
738.9	938.1	6	3	4897	5072.9
749.1	815.1	6	3	586	6927.0
755.4	834.7	6	3	587	5898.2
759.1	1261.2	6	3	19777	4151.7
766.8	712.6	6	3	604	6257.2
771.0	706.3	6	3	608	3938.9
774.7	808.7	6	3	622	2467.5
776.0	822.7	6	3	618	3651.0
782.3	1373.5	6	3	5034	3209.1
789.0	833.6	6	3	5051	9498.7
788.8	1629.4	6	3	637	13402.8
794.6	20.0	6	3	5062	3232.6
798.9	1649.6	6	3	650	4599.1
798.8	1312.2	6	3	664	7932.6
798.9	1665.6	6	3	5109	10570.0
800.4	1654.6	6	3	650	4119.1
804.1	1699.5	6	3	5149	4024.6
806.4	1568.7	6	3	5112	6410.1
825.4	1784.5	6	3	5174	7005.4
827.8	1335.0	6	3	5190	2247.8
829.5	1657.3	6	3	696	5577.8
831.4	1650.9	6	3	696	6123.2
835.9	1799.9	6	3	5182	6450.4
839.1	1406.4	6	3	5222	2687.9
850.2	1955.0	6	3	5270	3574.4
852.4	1128.7	6	3	17999	4559.8
853.5	1744.4	6	3	5269	4279.6
854.8	868.5	6	3	17988	5701.4
856.7	1949.8	6	3	5270	8249.3
859.4	1938.9	6	3	5291	8552.9
869.7	261.4	6	3	5340	3912.7
893.2	593.1	6	3	19805	5655.9
897.5	451.3	6	3	5449	7099.6
924.6	926.1	6	3	798	4804.8
935.6	981.8	6	3	836	2835.4
940.5	1624.0	6	3	5588	6243.1
944.9	782.0	6	3	18054	3196.1
957.8	1189.3	6	3	853	5040.1
959.5	855.3	6	3	862	10433.6
963.9	482.6	6	3	881	5111.0
970.4	791.3	6	3	883	5209.9
979.2	362.6	6	3	902	3779.8
980.2	1802.9	6	3	5753	13637.0
982.2	351.0	6	3	902	14152.8
993.2	1415.3	6	3	917	4291.6
999.9	1429.5	6	3	922	6922.1
1007.8	1007.4	6	3	5851	4528.3
1008.4	1206.6	6	3	947	4642.5
1011.6	1480.3	6	3	951	4466.3
1011.2	1490.8	6	3	949	6399.0
1013.6	1468.6	6	3	18249	4451.7
1022.1	1215.5	6	3	947	5424.6
1029.5	993.9	6	3	970	3614.7
1030.7	1496.8	6	3	5925	7682.4
1036.5	1258.1	6	3	5938	3238.4
1040.8	1045.3	6	3	5942	4037.1
1044.4	663.8	6	3	18287	5040.7
1044.1	703.4	6	3	18256	2716.1
1048.0	1514.8	6	3	5973	10515.5
1050.0	1522.4	6	3	5973	5332.9
1060.0	1105.8	6	3	1020	4741.6
1061.3	1455.2	6	3	6015	10290.4
1067.2	1594.1	6	3	18373	7195.0
1069.6	1540.6	6	3	6019	7606.7
1071.0	1363.0	6	3	18388	10071.2
1075.2	1388.5	6	3	18386	2012.6
1078.1	1491.0	6	3	11168	1719.3
1084.6	1572.9	6	3	18428	15752.4
1087.7	1472.2	6	3	18437	14106.1
1093.1	1571.4	6	3	18428	5310.0
1095.1	1126.4	6	3	6105	2629.5
1096.0	1407.7	6	3	18463	7999.1
1099.4	1810.5	6	3	6121	3890.5
1103.9	1412.6	6	3	20021	5088.7
1108.5	1474.2	6	3	1078	3532.0
1110.3	1399.4	6	3	18537	9365.3
1115.6	1408.0	6	3	18543	7235.9
1122.9	1616.7	6	3	1117	4677.6
1126.7	1577.5	6	3	1128	12198.7
1128.1	1609.2	6	3	1129	8545.4
1127.8	1624.3	6	3	6228	7453.2
1133.8	1220.0	6	3	6238	5236.7
1139.9	1428.0	6	3	1149	2923.2
1139.6	1117.5	6	3	1137	3832.0
1144.1	1106.5	6	3	1155	6749.0
1150.0	1783.3	6	3	6325	7098.6
1154.6	1473.4	6	3	1170	5789.2
1156.0	1465.1	6	3	18675	12563.8
1157.4	216.1	6	3	6338	4005.6
1157.5	809.0	6	3	6352	5396.9
1158.2	1479.7	6	3	1170	5301.4
1163.7	1521.7	6	3	1184	3089.1
1165.6	922.2	6	3	6384	5756.0
1167.2	190.6	6	3	6407	3573.2
1169.0	684.5	6	3	20171	5485.9
1169.4	1063.6	6	3	1200	4942.9
1168.8	1087.0	6	3	18729	5725.6
1169.3	1511.1	6	3	20176	6619.6
1170.0	1520.8	6	3	18737	4428.2
1173.0	1158.0	6	3	6440	4801.6
1172.2	1306.2	6	3	1202	3323.4
1173.6	1107.0	6	3	6426	7471.5
1177.1	919.4	6	3	6451	2969.4
1179.9	1464.0	6	3	6471	5322.9
1180.8	1528.8	6	3	1220	7646.5
1182.7	1151.1	6	3	6477	4637.5
1183.9	1098.4	6	3	1222	7137.8
1184.6	1405.0	6	3	1218	5921.2
1190.6	1540.2	6	3	1237	4974.4
1197.4	1081.9	6	3	6540	3236.0
1199.7	1477.3	6	3	1249	6525.9
1201.5	1465.3	6	3	18777	6140.5
1209.9	1093.2	6	3	1259	3666.9
1210.2	1258.6	6	3	6585	6964.1
1216.7	738.1	6	3	18870	7772.3
1217.5	1177.6	6	3	1296	10784.3
1220.3	411.6	6	3	6618	12983.9
1226.1	742.9	6	3	18870	13268.1
1227.5	1130.9	6	3	6652	6479.8
1232.1	1190.8	6	3	22317	2957.1
1239.7	1106.5	6	3	1328	5741.4
1250.4	1081.9	6	3	6730	6867.8
1252.6	883.8	6	3	6727	3229.1
1253.8	893.1	6	3	1344	2909.3
1256.0	258.9	6	3	1340	5383.2
1257.8	788.2	6	3	1343	7071.1
1273.5	632.2	6	3	11505	6673.7
1281.6	240.8	6	3	14394	3280.1
1289.0	887.5	6	3	1377	5682.7
1291.3	732.9	6	3	18971	6209.3
1301.4	259.0	6	3	1394	5473.5
1302.2	875.3	6	3	18983	7508.1
1302.9	1225.9	6	3	6963	4516.4
1304.3	1162.1	6	3	6959	5187.7
1309.8	465.5	6	3	6979	5618.5
1312.7	504.4	6	3	1397	15380.0
1312.8	1164.0	6	3	1402	6133.7
1318.0	859.7	6	3	20348	5787.2
1325.1	817.2	6	3	7052	4630.3
1332.0	1461.6	6	3	7061	3668.6
1339.7	1150.8	6	3	7080	4509.9
1340.8	1365.4	6	3	7085	4243.9
1344.9	1617.1	6	3	1449	2480.5
1346.0	603.5	6	3	1440	10648.7
1353.1	1306.0	6	3	7117	3805.0
1354.7	825.7	6	3	20367	2591.2
1372.6	851.3	6	3	19050	12562.7
1374.6	864.6	6	3	7157	2965.7
1380.8	723.0	6	3	7175	2385.0
1384.2	884.6	6	3	19054	5502.4
1385.2	1651.8	6	3	7190	3255.3
1389.2	466.1	6	3	1489	5744.9
1392.4	1656.0	6	3	7225	6629.6
1400.5	907.0	6	3	7261	8303.3
1406.3	837.8	6	3	1507	7571.7
1407.4	865.5	6	3	7293	2828.6
1417.0	1091.2	6	3	7322	4316.3
1419.3	929.6	6	3	7333	4585.4
1423.1	486.6	6	3	7348	2734.9
1430.9	1022.5	6	3	19058	9249.0
1452.8	1038.6	6	3	1538	3556.6
1457.9	1023.4	6	3	1536	3137.0
1458.4	1005.5	6	3	1545	6640.6
1467.9	1315.1	6	3	7519	6896.9
1469.6	1036.2	6	3	20403	8273.7
1476.6	834.1	6	3	11920	5913.9
1486.8	942.9	6	3	1560	6779.0
1490.9	386.4	6	3	7558	5673.7
1493.8	1008.3	6	3	7606	5033.5
1495.6	1498.5	6	3	22355	5381.0
1501.8	1296.4	6	3	11989	4814.0
1522.9	893.7	6	3	7691	10053.0
1550.8	1091.7	6	3	7756	4697.9
1595.5	532.5	6	3	7853	6699.6
1628.6	1596.0	6	3	12224	5644.0
1669.1	720.0	6	3	8055	13533.1
1671.8	403.4	6	3	8066	5908.3
1684.5	414.7	6	3	8084	4971.7
1704.2	805.1	6	3	8137	5502.0
1703.9	1747.9	6	3	8144	4721.7
1707.9	636.2	6	3	8148	6364.4
1720.8	1060.9	6	3	8177	5621.5
1724.4	1118.0	6	3	8187	3035.3
1739.2	1259.1	6	3	1662	9675.0
1752.4	770.0	6	3	19105	9237.7
1759.1	845.0	6	3	1671	3432.6
1799.8	1141.5	6	3	8398	4094.4
1812.0	1284.1	6	3	8436	6738.3
1830.7	1515.2	6	3	1687	4987.6
1834.9	931.7	6	3	8495	4567.7
1853.9	863.9	6	3	8545	5825.7
1855.2	961.8	6	3	8539	3051.9
1881.3	951.3	6	3	8615	5092.5
1902.8	792.0	6	3	20832	9357.5
1904.8	752.4	6	3	20841	9929.1
1907.5	787.0	6	3	8680	9970.6
1940.0	839.9	6	3	1704	8061.7
1978.6	227.7	6	3	20987	11166.8
2006.1	1166.8	6	3	8884	6437.5
2009.8	1128.0	6	3	8901	4524.4
29.7	1296.3	6	3	1769	9183.0
39.0	1299.2	6	3	20	8796.9
77.7	1029.8	6	3	1902	3674.1
80.9	1273.8	6	3	1942	3378.1
85.7	1236.9	6	3	1966	2065.8
96.0	871.1	6	3	1998	3609.4
112.6	311.4	6	3	2058	2067.1
115.2	434.2	6	3	2065	2206.2
119.0	1081.1	6	3	2097	4173.3
120.6	1065.5	6	3	19290	2156.7
124.5	1281.7	6	3	2129	2125.6
126.2	1186.2	6	3	19301	2893.0
129.1	1013.6	6	3	49	1931.7
128.9	1097.1	6	3	2102	2060.3
132.3	1537.1	6	3	2140	3633.0
134.2	1216.1	6	3	2156	4739.8
137.2	661.2	6	3	2160	2856.8
138.2	887.3	6	3	2176	2211.6
147.1	716.4	6	3	2201	1933.1
151.6	534.2	6	3	2244	4196.5
151.6	855.2	6	3	65	3112.6
153.3	1536.6	6	3	68	2023.0
159.6	1366.4	6	3	2223	7448.8
160.9	266.3	6	3	2292	3717.6
160.8	1551.4	6	3	66	3886.0
161.8	1095.7	6	3	2287	2721.4
182.2	708.4	6	3	2365	2093.7
183.3	1362.1	6	3	19350	5556.7
186.0	1632.8	6	3	2418	6297.7
187.5	1617.9	6	3	2434	2693.1
189.4	672.3	6	3	2431	2632.9
190.1	586.2	6	3	2443	2734.3
190.6	931.8	6	3	2441	3422.7
191.2	206.5	6	3	2455	2242.8
193.4	790.7	6	3	2450	3793.3
193.9	1623.0	6	3	2478	8099.6
202.1	552.9	6	3	2527	2362.9
203.3	940.6	6	3	2494	2648.4
207.9	1497.9	6	3	2525	2306.1
209.0	976.7	6	3	2523	2561.3
223.5	427.3	6	3	2637	3662.2
224.8	876.0	6	3	17575	4905.5
231.6	840.8	6	3	19387	2732.3
231.6	1222.4	6	3	19384	2732.8
232.6	69.9	6	3	2696	4744.8
233.0	787.9	6	3	2677	5428.6
231.9	828.2	6	3	19399	2246.5
235.1	597.4	6	3	2671	2348.5
235.7	575.8	6	3	2705	3355.0
237.3	1253.0	6	3	15197	2718.3
241.7	530.6	6	3	2737	2437.8
243.9	1305.2	6	3	2732	3328.4
244.8	379.3	6	3	2716	4141.8
244.1	1007.7	6	3	104	14178.4
246.4	13.8	6	3	2785	2527.4
250.0	1008.8	6	3	104	4477.2
255.6	880.5	6	3	2827	4366.4
255.3	1100.4	6	3	2835	1973.4
258.4	416.1	6	3	19406	2066.2
260.4	378.9	6	3	19444	1882.9
262.5	792.3	6	3	2899	3186.2
264.9	1761.7	6	3	2904	6507.3
267.0	1274.5	6	3	2894	1928.9
272.0	1280.6	6	3	123	7199.2
272.8	617.1	6	3	2960	1815.0
275.9	1304.6	6	3	2932	3926.2
277.5	1433.9	6	3	2994	2060.6
279.0	871.6	6	3	3014	3970.8
278.4	1758.8	6	3	2995	2494.9
284.0	126.3	6	3	3009	1508.8
285.0	870.8	6	3	3014	4146.4
287.3	1262.9	6	3	133	7308.5
287.4	1418.1	6	3	3052	2804.2
287.7	474.7	6	3	3040	2620.8
288.8	556.0	6	3	3042	4114.2
293.4	135.9	6	3	3078	3187.5
300.0	855.9	6	3	3112	2653.9
306.0	830.8	6	3	3161	5444.6
305.8	171.1	6	3	3159	3258.0
307.5	150.4	6	3	3142	3824.3
310.5	1054.7	6	3	3150	2541.2
310.5	1146.2	6	3	3194	2990.8
315.6	134.6	6	3	3227	3141.6
316.1	1196.9	6	3	17672	1715.9
317.3	604.3	6	3	150	1780.4
320.0	829.6	6	3	156	5265.3
320.3	1082.7	6	3	3225	2441.1
319.9	1325.5	6	3	3249	2925.7
326.6	831.2	6	3	156	2288.8
332.0	1402.6	6	3	162	4796.7
340.6	575.4	6	3	3333	4522.5
340.2	1040.7	6	3	3342	3523.3
340.1	1242.5	6	3	3381	1417.8
340.7	817.7	6	3	3325	2265.9
343.8	499.4	6	3	3356	2484.1
343.9	1293.8	6	3	3372	2107.1
346.6	545.1	6	3	182	2173.8
350.1	1187.5	6	3	184	3153.3
352.9	176.0	6	3	3421	3763.0
357.0	1481.8	6	3	197	2486.7
358.7	1663.4	6	3	193	4615.9
362.2	1543.5	6	3	3478	5544.8
366.1	1167.9	6	3	3496	2312.0
368.4	591.0	6	3	17764	3553.1
373.1	1205.1	6	3	3537	2671.2
373.1	1263.2	6	3	3553	3935.8
373.8	593.0	6	3	17764	5080.9
375.1	533.9	6	3	3557	1811.2
376.0	1606.8	6	3	3581	2223.5
378.0	1538.1	6	3	3591	5788.3
378.9	289.7	6	3	3519	2663.7
380.3	850.8	6	3	228	4436.0
381.7	1190.6	6	3	19660	2592.3
385.0	1535.0	6	3	3641	7486.8
388.0	325.1	6	3	3636	1466.0
387.9	1259.0	6	3	3626	1897.0
391.8	1541.2	6	3	3641	4878.9
393.4	163.8	6	3	3630	2424.2
394.3	1610.4	6	3	3674	4927.0
396.1	1226.9	6	3	3682	2181.0
398.8	338.0	6	3	3687	1682.9
403.5	2019.6	6	3	3686	5633.9
405.8	496.3	6	3	3735	3103.3
410.1	1984.9	6	3	10082	3838.4
414.2	1519.4	6	3	267	2541.2
417.2	522.1	6	3	3784	3222.9
417.4	543.5	6	3	3767	2296.0
417.9	862.0	6	3	277	2685.0
419.9	370.8	6	3	3822	1714.1
420.2	858.0	6	3	277	4975.1
423.9	767.4	6	3	19688	2261.4
425.2	829.8	6	3	3825	2166.5
432.1	2035.2	6	3	3855	7074.8
440.1	1107.7	6	3	296	2836.8
441.1	2033.8	6	3	3903	5805.7
441.8	1614.5	6	3	293	5767.5
445.1	1606.6	6	3	293	2934.6
445.9	1115.6	6	3	296	3283.1
463.0	790.0	6	3	3993	1745.9
471.6	333.3	6	3	4046	5819.7
478.7	335.1	6	3	4046	4309.7
481.3	604.9	6	3	4063	6148.0
483.5	659.4	6	3	328	6916.8
488.0	382.8	6	3	4089	2523.4
487.9	1547.8	6	3	340	5429.0
490.9	1650.9	6	3	335	3278.8
497.6	615.8	6	3	4149	2487.8
501.9	341.0	6	3	4162	2203.1
503.0	605.4	6	3	352	4069.4
507.0	689.1	6	3	22192	3866.7
515.4	1130.4	6	3	4194	5185.4
519.9	301.8	6	3	4218	1692.2
521.5	1388.6	6	3	4232	3143.4
522.6	656.7	6	3	17860	2818.5
527.3	1298.9	6	3	4244	6212.0
529.6	914.8	6	3	4251	1877.0
530.3	785.2	6	3	374	2002.9
536.9	1395.6	6	3	4265	2925.9
540.6	1347.2	6	3	4295	2268.5
544.1	1382.3	6	3	4296	3046.1
548.1	902.2	6	3	4303	2882.3
548.9	1258.4	6	3	4321	1805.6
549.9	1345.8	6	3	388	2285.9
551.1	993.0	6	3	4335	2451.8
560.7	118.4	6	3	398	4996.3
559.9	823.4	6	3	4372	3769.9
560.0	1352.3	6	3	388	3703.7
560.8	973.7	6	3	4339	3516.6
562.8	1109.8	6	3	4373	6480.3
565.0	854.3	6	3	4375	3037.6
567.7	1855.2	6	3	4379	4151.5
573.7	1373.5	6	3	4410	3010.4
575.1	1323.1	6	3	4417	2332.3
577.7	923.4	6	3	10416	2543.1
576.5	1753.3	6	3	4433	2920.5
578.3	832.4	6	3	17881	5262.3
583.0	1003.0	6	3	424	6653.2
582.0	982.7	6	3	417	5930.5
590.4	659.3	6	3	4454	2215.4
590.9	886.8	6	3	4458	1788.6
598.2	1885.3	6	3	4485	5030.8
601.8	583.4	6	3	4499	1977.8
605.4	586.7	6	3	4499	2814.8
610.3	828.1	6	3	4529	4259.6
611.1	1197.5	6	3	4535	1986.1
613.4	986.7	6	3	458	3852.5
614.8	779.0	6	3	4494	5361.8
615.6	1026.5	6	3	4534	5033.4
614.9	1789.0	6	3	4547	2976.7
618.9	1629.0	6	3	4558	5477.4
621.0	1039.9	6	3	4566	3009.4
624.7	1421.0	6	3	4555	1964.9
624.9	1599.3	6	3	4568	4204.3
628.8	1001.6	6	3	464	1777.5
627.9	1011.2	6	3	466	4730.4
628.6	861.9	6	3	469	2430.6
632.0	1017.7	6	3	4584	3162.0
632.6	1197.7	6	3	474	4261.4
631.7	2013.0	6	3	4575	5970.8
635.6	817.8	6	3	4596	2703.7
635.7	1023.4	6	3	4584	2583.8
637.2	797.8	6	3	4593	3757.8
649.5	1543.2	6	3	4624	2828.8
651.0	1963.8	6	3	10496	7857.4
651.9	810.9	6	3	4629	2624.0
655.3	2035.3	6	3	4645	5457.0
659.6	306.4	6	3	4644	2016.3
659.2	1469.1	6	3	494	4137.8
662.5	783.0	6	3	495	5025.8
663.0	800.3	6	3	19753	3908.3
668.1	1019.3	6	3	4678	3694.0
669.9	1505.7	6	3	4680	4552.9
671.1	1658.8	6	3	504	2547.1
673.5	1959.7	6	3	4724	4791.3
675.1	1803.2	6	3	4695	3111.0
676.7	1878.6	6	3	4723	2624.9
677.9	1996.7	6	3	4703	1715.7
679.3	256.9	6	3	4715	2182.5
686.4	908.2	6	3	518	5061.8
686.4	1807.3	6	3	4755	4832.9
688.2	1210.9	6	3	4743	2310.7
689.4	218.4	6	3	4763	2219.0
688.7	1046.7	6	3	515	5370.6
690.7	826.1	6	3	4770	3631.2
690.8	1890.0	6	3	4760	3328.2
691.8	722.5	6	3	517	2877.3
694.1	637.9	6	3	4762	2969.0
696.3	759.4	6	3	4764	1133.8
710.1	1274.4	6	3	4820	2970.7
710.6	653.8	6	3	4816	4929.0
712.7	608.6	6	3	534	2282.5
712.6	660.5	6	3	4816	8258.9
712.9	1204.8	6	3	4825	2357.9
724.8	795.5	6	3	17903	3749.8
726.1	1294.2	6	3	4829	4505.3
727.5	1438.6	6	3	4862	2017.1
732.0	552.3	6	3	4885	4971.3
734.0	730.4	6	3	557	2171.5
739.3	1100.8	6	3	4891	1897.5
739.7	779.1	6	3	573	2631.3
746.1	1262.2	6	3	4923	2832.6
754.4	718.5	6	3	594	3076.7
757.9	729.0	6	3	594	12878.1
764.1	1553.0	6	3	4993	8169.8
772.3	764.5	6	3	611	4407.6
776.3	1374.6	6	3	5034	3808.4
784.1	792.8	6	3	638	3088.1
785.0	435.4	6	3	5050	5382.0
788.2	1560.8	6	3	647	3567.7
789.6	742.8	6	3	17942	2686.3
789.5	1604.0	6	3	5069	5951.7
796.4	760.8	6	3	5081	3206.6
800.8	668.6	6	3	5102	10330.7
803.1	660.2	6	3	5088	1531.7
805.8	1014.1	6	3	667	3224.0
807.5	508.1	6	3	5113	2098.1
819.2	791.2	6	3	685	3832.7
821.0	1712.3	6	3	5160	4184.1
827.9	1951.9	6	3	5194	5170.6
832.8	1190.3	6	3	5202	2874.5
837.2	1956.9	6	3	5217	4561.9
837.9	886.7	6	3	17980	1945.3
838.6	1664.0	6	3	5223	2006.1
840.3	864.7	6	3	17985	1933.1
839.9	1185.5	6	3	5232	5016.9
842.4	1304.6	6	3	5244	2396.0
850.0	884.2	6	3	720	4430.2
854.7	252.8	6	3	725	4846.7
860.8	213.7	6	3	19798	3056.8
863.7	948.8	6	3	5293	1456.5
865.1	1075.1	6	3	5317	2827.9
867.1	1122.0	6	3	738	5107.6
873.5	1040.8	6	3	5357	1759.6
876.8	202.5	6	3	5369	4419.1
877.8	1087.0	6	3	5371	2782.8
880.1	1397.6	6	3	5358	2749.0
879.9	2002.3	6	3	5387	3004.9
881.3	1206.2	6	3	5372	1893.4
887.1	2010.1	6	3	5387	3407.3
889.0	440.6	6	3	17475	3070.3
891.3	1756.1	6	3	10877	2183.9
898.9	1444.2	6	3	5447	4679.3
902.4	247.9	6	3	5434	6011.8
901.7	267.1	6	3	5444	2519.5
909.6	895.0	6	3	792	3903.3
913.6	715.3	6	3	5478	3086.3
925.8	427.8	6	3	5537	2968.3
929.8	1316.0	6	3	5554	2946.2
931.0	660.9	6	3	5544	2084.8
930.8	1177.5	6	3	825	3238.9
931.9	104.6	6	3	5549	2534.6
936.4	1718.2	6	3	5584	2680.6
939.3	1380.3	6	3	5599	1731.0
949.5	796.1	6	3	848	2590.5
950.1	943.2	6	3	19845	2075.0
953.8	780.1	6	3	854	3008.9
956.3	464.1	6	3	5655	3902.8
959.1	1008.7	6	3	5670	2234.2
959.4	1339.0	6	3	870	2788.7
968.6	921.1	6	3	5673	3782.9
973.8	407.4	6	3	5727	2766.3
974.3	1804.7	6	3	5753	4983.6
980.9	1692.1	6	3	5751	1486.7
990.9	189.8	6	3	5837	1659.5
996.1	1006.7	6	3	913	2517.4
998.4	1047.8	6	3	925	2053.7
998.8	1207.8	6	3	928	2048.9
1000.7	1201.0	6	3	928	2549.0
1004.0	1490.0	6	3	5840	5637.0
1004.0	1398.1	6	3	935	2214.9
1009.2	1638.8	6	3	5846	3645.0
1011.4	822.1	6	3	950	1765.8
1017.8	732.5	6	3	5887	1836.3
1017.7	1099.9	6	3	5882	2189.1
1019.0	1464.0	6	3	18249	4531.2
1027.2	1619.3	6	3	5914	3206.1
1029.8	646.5	6	3	5920	4579.9
1033.5	1337.9	6	3	987	3926.3
1035.8	1463.2	6	3	18276	6015.9
1035.9	763.8	6	3	992	2299.1
1038.1	1241.2	6	3	994	2233.1
1040.3	982.1	6	3	5928	1426.0
1044.0	1733.0	6	3	5960	6441.9
1048.6	1442.9	6	3	5983	2131.6
1050.3	668.3	6	3	1004	2914.2
1051.2	1485.2	6	3	5972	2388.5
1056.7	812.1	6	3	1017	2096.5
1057.6	1577.3	6	3	1013	4727.4
1058.2	291.0	6	3	6008	5620.8
1062.1	1118.8	6	3	1025	3397.6
1062.9	762.7	6	3	21205	2816.0
1067.3	666.8	6	3	1016	4071.2
1072.6	1434.0	6	3	18379	7258.1
1074.9	669.1	6	3	22255	2046.9
1075.4	1450.6	6	3	1034	2278.5
1080.3	1602.1	6	3	6055	2369.8
1087.0	1428.0	6	3	18455	2547.6
1088.7	974.2	6	3	1057	2551.5
1088.3	1404.4	6	3	1044	3116.2
1092.5	1557.0	6	3	18466	1913.6
1093.0	1839.0	6	3	6099	5834.3
1095.6	1442.5	6	3	18456	4005.0
1095.4	1831.8	6	3	6099	4189.1
1098.9	1131.3	6	3	6105	1612.4
1102.0	1396.7	6	3	18536	3362.5
1102.8	562.3	6	3	6141	2828.7
1103.4	614.6	6	3	6153	4368.6
1106.1	118.0	6	3	6157	5929.3
1105.7	1345.1	6	3	1081	3928.0
1106.0	1409.0	6	3	20021	4489.8
1108.9	1617.5	6	3	20042	3283.6
1112.4	423.0	6	3	1101	8482.6
1111.5	689.2	6	3	18514	3102.7
1112.9	1779.1	6	3	6169	2124.4
1116.5	348.0	6	3	6170	5509.0
1117.7	1050.1	6	3	6190	2123.8
1117.7	1566.6	6	3	1107	3154.5
1120.3	1512.9	6	3	18565	4790.6
1120.7	1785.2	6	3	6221	3593.1
1125.3	1221.8	6	3	6222	3727.0
1128.3	2044.5	6	3	6241	6164.1
1132.5	513.1	6	3	1135	2587.2
1133.3	1139.5	6	3	1126	2318.7
1133.4	1640.1	6	3	6261	5113.5
1133.7	1360.4	6	3	6259	2590.5
1136.2	1599.7	6	3	6260	2138.7
1136.6	1521.3	6	3	1136	1898.1
1138.2	348.3	6	3	6287	5594.4
1138.3	1610.3	6	3	6281	6920.1
1141.9	1494.1	6	3	20150	2144.8
1142.4	1859.0	6	3	20101	1650.9
1144.7	503.1	6	3	1135	3479.1
1146.6	876.7	6	3	20139	3711.2
1147.5	1568.7	6	3	6317	2366.2
1149.7	1473.1	6	3	1170	2272.4
1150.4	1405.2	6	3	1157	2203.6
1153.0	1546.1	6	3	20146	7262.1
1153.8	505.4	6	3	6339	3465.5
1154.8	861.1	6	3	6349	2054.9
1154.7	1092.9	6	3	1155	2675.1
1154.8	1554.7	6	3	1176	5735.5
1161.0	1710.1	6	3	6373	3978.1
1161.6	1577.5	6	3	22279	2026.3
1163.4	1414.0	6	3	1188	1980.6
1164.6	1141.9	6	3	1186	2651.2
1167.1	654.5	6	3	1196	2986.1
1168.3	772.9	6	3	1190	3862.6
1168.5	915.0	6	3	6384	11906.2
1170.6	1469.5	6	3	6424	2798.4
1179.8	1146.1	6	3	1225	3848.9
1180.1	1837.3	6	3	18755	2298.5
1182.4	1445.4	6	3	1219	3838.6
1186.3	1724.1	6	3	6465	2027.5
1186.3	1113.4	6	3	6463	4011.1
1187.5	1475.0	6	3	1231	4142.7
1190.4	1094.7	6	3	1238	2351.1
1192.0	1070.0	6	3	1226	9353.0
1192.3	1309.1	6	3	1217	3924.9
1193.7	1467.0	6	3	6524	2439.2
1195.0	1161.1	6	3	1247	19745.4
1199.9	1184.0	6	3	1248	3308.9
1201.5	1098.0	6	3	6584	6552.4
1203.4	1508.3	6	3	6553	2950.6
1204.8	1158.2	6	3	1279	1916.0
1206.7	1147.2	6	3	1278	3596.7
1207.3	1066.2	6	3	1253	2541.2
1210.6	811.4	6	3	20228	2548.7
1210.2	1976.0	6	3	6598	3576.0
1215.2	1283.8	6	3	1268	2451.8
1216.5	1124.5	6	3	1297	6694.9
1222.4	1413.0	6	3	1305	2582.0
1241.2	196.3	6	3	6671	3390.1
1242.7	211.2	6	3	6699	1759.5
1243.9	836.2	6	3	14366	3532.0
1245.0	1114.0	6	3	1336	8076.8
1245.0	1120.0	6	3	1336	9254.9
1247.8	851.8	6	3	6736	2197.3
1254.7	523.5	6	3	6768	3434.5
1255.1	1112.1	6	3	1341	5289.2
1256.1	1186.3	6	3	1342	2137.9
1258.8	1233.8	6	3	6752	2915.3
1262.5	700.9	6	3	6782	2259.2
1264.9	734.6	6	3	18955	3358.6
1269.3	841.0	6	3	22501	2274.7
1272.2	929.2	6	3	6832	4386.3
1279.1	1421.2	6	3	1368	7037.7
1281.4	38.4	6	3	6872	8548.6
1294.6	739.1	6	3	18977	2528.4
1300.0	1173.5	6	3	6962	3538.1
1301.5	1683.6	6	3	6960	3952.4
1305.0	1703.6	6	3	6971	3267.7
1307.9	890.0	6	3	18990	9482.2
1313.7	1172.3	6	3	1402	6224.7
1315.3	590.5	6	3	1416	3316.1
1319.0	537.3	6	3	14439	2296.8
1322.0	515.9	6	3	1403	12347.2
1321.5	498.6	6	3	1410	3769.8
1323.3	914.7	6	3	1404	2811.9
1324.7	1426.2	6	3	7049	3469.5
1326.8	1703.6	6	3	7024	4505.4
1327.7	698.0	6	3	7056	2216.8
1332.4	930.9	6	3	1433	11065.8
1333.0	861.9	6	3	19026	3010.7
1335.0	876.1	6	3	22335	4525.3
1336.7	852.0	6	3	20358	3333.9
1339.8	894.2	6	3	19033	3042.8
1339.9	923.3	6	3	1439	2293.3
1343.5	550.4	6	3	7098	3415.0
1344.4	226.1	6	3	7078	4576.4
1345.2	896.3	6	3	19033	8286.3
1345.5	936.7	6	3	7093	9753.4
1351.5	729.8	6	3	7108	2550.7
1356.8	911.1	6	3	1458	2615.6
1365.4	922.0	6	3	1458	2563.2
1368.1	911.6	6	3	19044	2159.2
1370.6	813.9	6	3	1468	2407.7
1377.0	707.8	6	3	1471	1648.3
1378.3	1545.3	6	3	7172	3637.2
1380.1	1942.6	6	3	7186	2330.1
1385.4	1946.7	6	3	7186	3452.2
1389.5	1130.9	6	3	7201	3018.5
1394.4	784.4	6	3	7233	1703.6
1395.7	360.0	6	3	7250	3864.5
1396.6	1128.4	6	3	7248	3100.7
1399.4	896.0	6	3	7261	3784.8
1401.1	354.9	6	3	7250	1944.5
1409.6	819.6	6	3	7264	3327.0
1409.6	1028.9	6	3	1510	1537.5
1411.5	1095.7	6	3	7297	1801.4
1424.2	111.2	6	3	7340	2303.2
1424.4	1036.0	6	3	7360	2826.1
1428.9	41.5	6	3	7391	3695.8
1431.8	47.0	6	3	7391	2042.8
1432.7	448.2	6	3	7382	3016.4
1436.2	459.1	6	3	7382	3261.5
1443.5	443.2	6	3	7405	3462.1
1445.2	1356.7	6	3	7429	3621.2
1448.0	670.0	6	3	7443	2338.5
1450.8	1020.9	6	3	1536	4973.3
1453.0	55.9	6	3	7449	2225.7
1454.3	494.8	6	3	1540	4360.9
1459.8	1539.7	6	3	7492	3950.2
1463.4	381.4	6	3	7486	4348.1
1467.3	1340.2	6	3	20402	3362.5
1470.0	1412.6	6	3	11910	1994.6
1472.1	1426.2	6	3	7525	2276.1
1474.8	1399.2	6	3	7552	2285.1
1476.7	1542.9	6	3	1551	2599.2
1479.0	1423.0	6	3	7525	2789.2
1480.2	788.1	6	3	7556	1978.6
1480.2	1001.5	6	3	1559	4055.8
1484.4	828.1	6	3	7586	3249.0
1484.7	1055.2	6	3	7571	2757.6
1487.0	773.1	6	3	7581	1886.7
1492.7	774.6	6	3	7581	4383.1
1492.9	1564.9	6	3	7602	2599.5
1493.9	532.0	6	3	11959	2381.9
1495.7	1030.1	6	3	1561	3884.7
1500.1	1557.9	6	3	7612	5307.8
1500.7	1445.1	6	3	7622	4438.4
1503.2	1396.3	6	3	7621	5743.9
1516.7	719.9	6	3	7657	3136.6
1528.3	934.8	6	3	7704	3139.8
1527.6	941.9	6	3	7698	6914.4
1533.3	740.7	6	3	19070	3201.9
1535.9	706.1	6	3	1588	3424.3
1538.7	1092.1	6	3	7724	3179.7
1542.1	110.1	6	3	7736	7806.4
1542.5	380.9	6	3	7737	5526.2
1542.4	718.1	6	3	7730	2459.5
1544.1	1061.3	6	3	7741	2021.6
1561.5	587.9	6	3	1602	5548.7
1561.0	941.8	6	3	7778	1899.1
1565.2	583.0	6	3	1602	5087.4
1577.2	1273.0	6	3	7809	3067.7
1584.9	547.3	6	3	7827	4823.2
1589.7	1693.9	6	3	7819	3336.1
1591.8	964.2	6	3	7838	5238.3
1595.3	1711.8	6	3	7852	3621.4
1595.5	1706.5	6	3	7852	2345.6
1598.3	1017.4	6	3	7849	3920.1
1600.0	981.5	6	3	7863	3661.2
1600.7	1615.3	6	3	7866	2143.8
1604.9	555.0	6	3	7876	3800.0
1616.1	1197.9	6	3	7888	3361.4
1620.5	1842.2	6	3	7923	2173.2
1633.9	1353.2	6	3	7949	2586.8
1635.2	1333.1	6	3	20432	3417.0
1635.9	572.6	6	3	7963	3094.1
1638.2	1306.4	6	3	12263	4554.4
1641.8	1475.1	6	3	1625	2315.4
1643.8	566.9	6	3	7991	8146.6
1650.7	646.7	6	3	8004	4288.7
1653.5	1340.0	6	3	8013	3401.0
1653.9	892.3	6	3	8016	3405.9
1656.1	1177.5	6	3	8027	3610.9
1659.7	1184.8	6	3	8033	4078.4
1659.7	850.5	6	3	8031	2468.4
1662.4	1674.6	6	3	8022	3748.8
1669.0	1972.1	6	3	8048	7479.8
1669.8	1738.4	6	3	8057	6838.3
1675.3	791.5	6	3	8063	7187.9
1675.5	1736.4	6	3	8073	2789.1
1694.0	792.2	6	3	19088	6873.0
1693.7	923.4	6	3	8123	2431.2
1699.0	747.1	6	3	8111	5483.3
1700.8	740.2	6	3	14743	3280.8
1707.4	1153.1	6	3	8120	3195.5
1712.4	650.8	6	3	8156	1963.7
1714.0	819.3	6	3	12443	3694.4
1715.3	1895.0	6	3	20471	3495.1
1723.3	710.5	6	3	20485	3716.1
1728.0	619.9	6	3	8200	5734.9
1730.8	1800.9	6	3	8206	3536.7
1731.8	841.6	6	3	8219	5760.7
1737.7	669.7	6	3	8225	3444.2
1742.4	683.0	6	3	8254	2687.8
1743.7	1882.3	6	3	12547	3518.8
1745.8	672.6	6	3	19104	3580.0
1748.4	1467.7	6	3	8267	2621.9
1750.4	852.8	6	3	8274	3282.4
1750.8	753.5	6	3	20538	2225.9
1754.3	467.6	6	3	8280	3210.5
1756.1	1436.2	6	3	8283	1869.8
1764.3	616.7	6	3	8307	4477.8
1764.6	1564.0	6	3	8295	2517.1
1770.6	731.1	6	3	8313	4499.6
1775.9	859.7	6	3	20558	4826.6
1780.0	1456.8	6	3	8343	1833.5
1783.5	799.5	6	3	20567	2001.2
1784.7	837.7	6	3	21906	2058.8
1784.7	860.6	6	3	8358	11810.6
1790.3	821.1	6	3	20576	3117.9
1789.9	855.0	6	3	8358	7504.8
1794.3	1510.1	6	3	8385	2612.6
1797.4	1898.1	6	3	8371	2807.2
1800.2	1504.7	6	3	20616	2017.3
1810.1	1348.6	6	3	8425	1814.9
1812.0	715.9	6	3	8422	3178.4
1814.8	701.9	6	3	1681	4079.4
1824.6	123.5	6	3	8449	2415.1
1825.4	1305.1	6	3	8463	3719.2
1826.4	884.2	6	3	8481	1954.5
1828.5	692.8	6	3	8479	1984.0
1829.5	760.0	6	3	8484	2797.0
1831.1	890.4	6	3	8492	4208.3
1833.9	797.9	6	3	1686	2108.4
1836.5	789.3	6	3	8490	2888.0
1837.9	689.0	6	3	20698	2680.1
1839.6	814.9	6	3	19123	3838.9
1839.8	1721.4	6	3	8516	2684.4
1841.7	798.7	6	3	20704	1714.3
1841.9	1329.7	6	3	8506	2259.4
1842.8	987.7	6	3	1688	2571.2
1843.7	520.7	6	3	8519	4167.2
1853.8	30.9	6	3	20751	3281.3
1857.6	805.3	6	3	19130	5215.1
1864.9	764.5	6	3	8581	1925.0
1865.7	1018.6	6	3	8573	2970.3
1867.0	720.7	6	3	20760	3973.3
1868.3	1002.6	6	3	8585	2362.6
1871.6	834.8	6	3	8584	3265.8
1873.0	848.5	6	3	19140	5969.0
1873.7	1010.5	6	3	8585	2479.1
1874.2	715.9	6	3	20760	3400.7
1876.8	882.8	6	3	19152	2420.6
1881.5	1746.4	6	3	8610	5414.0
1884.5	1016.0	6	3	8622	1761.6
1890.0	863.1	6	3	19155	4136.4
1889.9	834.1	6	3	8643	1961.5
1892.3	1631.4	6	3	8633	2789.2
1896.3	788.8	6	3	20833	2356.1
1896.7	956.1	6	3	8615	3125.3
1903.5	801.1	6	3	20832	3473.6
1903.8	723.4	6	3	8666	5527.9
1905.0	445.8	6	3	8675	2992.4
1908.4	746.8	6	3	20841	2500.8
1910.9	913.5	6	3	22036	3880.8
1909.7	1360.4	6	3	8674	7194.9
1912.0	492.7	6	3	8692	3649.7
1919.5	827.0	6	3	8690	3148.4
1923.2	1411.8	6	3	8706	3665.0
1933.7	910.6	6	3	8739	3786.3
1936.2	928.0	6	3	8743	5249.1
1945.5	850.0	6	3	8749	2800.4
1945.5	1045.3	6	3	8782	3744.0
1952.9	833.6	6	3	8785	3923.3
1958.1	1571.2	6	3	8795	4154.8
1962.7	40.9	6	3	8819	5737.4
1969.8	235.8	6	3	8830	3641.0
1974.5	1156.5	6	3	13301	2921.2
1980.3	1172.8	6	3	8850	6184.2
1982.4	1039.6	6	3	20989	2484.4
1984.2	1117.7	6	3	8854	3644.1
1989.0	1047.1	6	3	8856	3369.7
1991.8	1112.8	6	3	8862	4209.6
2003.8	1137.9	6	3	8879	7656.4
2013.2	627.0	6	3	8903	1644.7
2019.8	1143.7	6	3	8915	6365.2
2021.6	1162.6	6	3	22128	4322.4
18.8	1260.5	6	3	1739	3215.9
141.2	1050.4	6	3	9334	5673.7
263.5	1268.7	6	3	2894	3624.5
264.2	988.3	6	3	9685	4621.9
299.6	1188.8	6	3	3137	3778.9
388.5	1719.9	6	3	10028	7486.0
449.3	1172.4	6	3	3920	6429.8
490.1	1956.4	6	3	10274	3682.9
566.7	986.0	6	3	403	4943.3
697.0	2025.8	6	3	19760	7919.8
721.8	704.6	6	3	10642	6689.4
753.0	1569.7	6	3	10695	6829.3
854.8	1934.2	6	3	10820	5388.2
972.1	473.1	6	3	11001	7099.1
976.5	685.4	6	3	18141	4846.2
1061.0	1500.1	6	3	19973	7192.6
1084.5	1524.1	6	3	11178	4402.2
1110.8	1687.4	6	3	11231	6260.6
1120.3	1367.1	6	3	18604	3477.5
1133.6	849.9	6	3	18638	5545.0
1179.1	1116.1	6	3	6463	4781.1
1181.7	1070.8	6	3	1226	4312.9
1254.2	756.0	6	3	20268	4427.8
1273.3	703.8	6	3	6824	2423.1
1298.0	711.9	6	3	6926	4138.1
1332.6	868.9	6	3	22335	4166.6
1455.0	1355.3	6	3	11880	4011.7
1501.5	1432.0	6	3	11976	4244.2
1512.5	404.2	6	3	12011	6573.9
1565.3	1397.5	6	3	12110	5765.8
1832.1	1012.1	6	3	8486	4188.0
1846.7	1011.2	6	3	12891	4456.6
1891.7	761.0	6	3	8637	4721.8
9.9	1417.6	6	3	8990	2889.9
19.1	1241.2	6	3	9007	5174.6
28.7	1237.6	6	3	1783	2867.1
69.5	1250.3	6	3	17521	5397.4
73.0	402.7	6	3	9143	2609.9
78.7	2027.8	6	3	9162	4407.5
93.6	929.8	6	3	1991	2906.4
114.1	628.2	6	3	9278	3770.1
123.8	1764.3	6	3	9295	3406.1
135.0	1173.6	6	3	9318	5358.9
135.0	1051.1	6	3	9334	4039.3
175.4	1284.4	6	3	2389	2694.5
176.9	1622.2	6	3	9426	3643.7
232.2	552.0	6	3	13708	3267.3
235.4	162.4	6	3	9596	4114.4
259.4	1764.9	6	3	9669	1977.7
262.8	1581.3	6	3	9668	2018.6
277.7	1078.8	6	3	2966	3194.8
278.4	117.2	6	3	9699	4426.2
344.4	316.4	6	3	9888	2168.2
391.7	1188.3	6	3	19661	4421.5
392.1	1701.9	6	3	10023	2242.4
405.2	152.8	6	3	3730	2644.9
414.1	1702.4	6	3	10081	2286.8
435.6	1581.0	6	3	3833	3313.8
452.8	739.3	6	3	10184	4180.1
461.0	352.1	6	3	10210	2706.7
461.6	1852.1	6	3	10201	3216.0
464.3	504.8	6	3	13923	2257.7
467.5	1217.2	6	3	10218	2594.7
489.1	2039.6	6	3	10272	3625.6
510.3	388.6	6	3	10300	3690.4
531.1	195.7	6	3	10335	3524.6
553.5	1695.0	6	3	4346	3395.8
556.7	1385.6	6	3	394	2715.0
573.9	1993.8	6	3	10409	2170.6
598.0	1877.6	6	3	19736	4090.6
609.5	957.0	6	3	17894	3519.4
649.7	1010.7	6	3	10501	2382.8
650.3	1852.9	6	3	4611	2268.7
682.6	792.4	6	3	10549	3884.6
693.0	765.7	6	3	4764	18148.5
707.9	1942.4	6	3	10621	7557.2
762.9	773.7	6	3	17929	10000.7
768.5	776.8	6	3	17929	7077.3
771.1	734.0	6	3	10721	2014.2
785.2	1876.5	6	3	5039	2099.0
875.7	111.4	6	3	10858	2170.7
883.5	885.2	6	3	18024	1912.0
897.0	1857.9	6	3	10881	2269.6
903.3	255.9	6	3	5469	1606.0
915.3	1178.2	6	3	10919	2190.2
959.6	370.1	6	3	10985	2189.9
959.8	434.3	6	3	10989	5657.4
975.3	777.7	6	3	21256	3325.2
983.0	1798.0	6	3	5753	5191.4
1005.0	1711.9	6	3	19926	1814.0
1015.9	1745.7	6	3	19936	3482.6
1026.3	1074.3	6	3	11089	1766.1
1034.2	28.8	6	3	11091	5244.9
1037.6	66.9	6	3	11099	5873.9
1078.0	1630.0	6	3	11170	4983.0
1103.6	1927.9	6	3	11223	2206.3
1125.6	1410.0	6	3	18594	3716.6
1136.5	807.9	6	3	6267	1661.2
1137.0	1749.4	6	3	11270	2380.2
1154.2	1747.7	6	3	11296	1839.7
1177.8	1596.1	6	3	11346	3857.6
1190.4	99.5	6	3	11365	2612.8
1201.6	1260.7	6	3	18789	3044.8
1216.4	404.0	6	3	6618	2336.5
1221.7	1960.8	6	3	11425	2273.4
1291.9	1332.7	6	3	1387	5987.6
1312.0	1776.2	6	3	7015	3891.4
1318.7	16.8	6	3	6978	3184.3
1378.2	1768.8	6	3	11718	2261.7
1392.3	1636.2	6	3	11757	2528.7
1400.4	855.0	6	3	1496	3361.5
1408.8	842.4	6	3	1507	1646.5
1410.1	2009.5	6	3	11799	3065.1
1413.1	1457.2	6	3	1516	3911.9
1435.6	824.2	6	3	7359	5501.9
1435.8	842.1	6	3	7406	1540.2
1468.7	1023.8	6	3	1542	3821.6
1500.7	761.8	6	3	11990	2181.2
1508.2	109.1	6	3	12001	3659.3
1522.4	1051.0	6	3	12033	2176.9
1525.4	165.0	6	3	12039	3150.3
1571.1	1841.0	6	3	12116	4006.2
1584.6	601.7	6	3	7828	3181.3
1628.0	1836.0	6	3	12237	7350.7
1627.9	1357.9	6	3	7931	2085.8
1646.7	1624.3	6	3	7978	2066.7
1708.8	767.3	6	3	14752	2974.0
1715.1	804.4	6	3	20481	3720.1
1719.6	674.5	6	3	20484	2990.6
1726.7	825.8	6	3	20504	2686.1
1728.8	1005.2	6	3	12503	2548.1
1730.7	924.2	6	3	12513	4793.0
1736.6	905.7	6	3	12528	2486.5
1740.7	652.4	6	3	12531	5343.6
1751.3	650.3	6	3	12573	2075.7
1761.7	1414.8	6	3	12589	2185.6
1772.5	561.7	6	3	12623	2552.2
1792.7	935.2	6	3	12678	3405.3
1796.4	281.8	6	3	12699	2733.3
1809.3	255.0	6	3	12751	3963.9
1820.2	658.6	6	3	12804	3255.3
1825.0	301.4	6	3	12818	3629.4
1838.6	32.7	6	3	20694	5267.0
1846.2	109.3	6	3	12864	4293.2
1866.4	918.4	6	3	12952	9430.4
1870.4	748.5	6	3	12982	1890.2
1921.6	510.8	6	3	13132	3014.4
1927.8	483.8	6	3	13155	2295.6
1949.6	30.7	6	3	8791	4830.2
1988.0	1184.2	6	3	13362	3047.3
2011.0	642.2	6	3	13415	3113.1
591.0	846.3	7	3	4466	12767.4
13.0	1541.3	7	3	1738	23645.4
83.1	1461.7	7	3	1971	8527.7
83.8	1454.2	7	3	1971	6543.5
87.6	1446.6	7	3	1971	11284.5
379.6	1452.0	7	3	3576	10782.7
407.6	1560.1	7	3	17791	8345.3
587.8	1052.3	7	3	434	7967.8
615.3	1001.5	7	3	461	14339.0
633.2	970.1	7	3	472	5390.0
657.8	1817.6	7	3	4643	9788.2
684.7	1854.2	7	3	4748	11412.9
714.1	617.8	7	3	4823	10197.8
748.2	1897.2	7	3	10689	4316.8
810.7	825.2	7	3	17965	10670.1
825.7	1675.5	7	3	692	9525.8
914.5	1685.7	7	3	814	8004.2
987.1	1452.5	7	3	915	7874.6
1055.1	1561.7	7	3	5994	11763.3
1093.8	1538.7	7	3	20018	8545.0
1148.2	1543.9	7	3	18653	10136.1
1203.7	1114.5	7	3	1262	8893.6
1221.0	1066.5	7	3	1310	6425.1
1440.3	968.1	7	3	7424	8396.8
1583.4	1681.5	7	3	7812	9074.4
1604.8	971.1	7	3	7887	10274.4
1651.4	1706.7	7	3	12299	12910.1
1816.4	801.2	7	3	22515	6404.4
1830.5	56.4	7	3	12793	6614.0
1833.7	752.4	7	3	20700	13958.6
8.2	1808.2	7	3	1721	5058.8
10.8	1822.2	7	3	1735	5523.4
11.9	1700.8	7	3	1745	2980.9
22.0	928.9	7	3	1754	2596.5
30.7	1761.9	7	3	9028	2926.5
52.1	1080.3	7	3	17502	8651.2
71.5	915.6	7	3	9133	5064.9
76.6	976.7	7	3	1935	2637.3
82.6	996.7	7	3	9171	5211.1
84.3	653.7	7	3	1950	4130.0
85.3	1388.9	7	3	1981	4863.8
87.8	936.1	7	3	32	6280.3
88.2	1262.5	7	3	1976	4992.2
89.7	922.8	7	3	1991	8715.8
89.5	953.2	7	3	1969	4216.4
92.0	1804.3	7	3	9184	4798.5
92.9	320.1	7	3	9178	3464.0
99.9	1248.9	7	3	9211	8032.6
104.3	1314.1	7	3	2027	4471.2
102.7	1403.6	7	3	9247	4338.8
121.3	638.3	7	3	2100	6040.5
124.3	1177.1	7	3	19294	2675.6
124.4	1233.4	7	3	19274	4765.1
144.4	1185.9	7	3	19307	9525.6
151.9	509.4	7	3	2238	2586.9
203.5	1567.6	7	3	9501	5389.0
209.2	1209.9	7	3	2562	2803.3
212.9	864.1	7	3	9519	2621.3
218.5	1372.7	7	3	9538	9372.0
219.2	881.9	7	3	17563	3431.7
228.6	788.3	7	3	2677	11346.6
233.3	740.8	7	3	2688	2236.7
233.1	1783.5	7	3	2684	3702.1
238.3	21.1	7	3	9594	3329.4
244.0	803.9	7	3	17589	5102.0
244.5	1397.0	7	3	2783	4985.2
252.7	433.9	7	3	2822	2661.6
254.6	1691.4	7	3	9657	3828.9
261.9	1751.0	7	3	2904	5563.8
265.0	1927.6	7	3	9687	7166.4
273.0	957.4	7	3	2938	3494.6
282.4	1798.6	7	3	2969	3219.4
283.7	1407.5	7	3	3038	4359.4
290.1	1316.8	7	3	3074	3830.0
299.6	1737.3	7	3	9772	6784.2
302.9	1096.3	7	3	3136	3233.5
303.7	791.2	7	3	3160	3023.0
306.4	1120.1	7	3	13778	6644.0
308.7	1170.4	7	3	3195	2735.7
313.9	170.5	7	3	3159	1978.2
314.2	961.9	7	3	17666	1980.0
314.3	1254.4	7	3	17684	4642.0
316.1	1013.2	7	3	9820	7150.7
324.8	139.6	7	3	3269	3539.9
324.6	1827.0	7	3	3268	4384.8
328.0	172.1	7	3	3320	9632.1
331.5	1524.8	7	3	3311	4630.7
343.4	1389.4	7	3	3353	5787.5
343.9	836.2	7	3	3378	7052.5
345.9	1505.9	7	3	3393	5571.3
346.8	537.3	7	3	182	4844.3
348.8	420.0	7	3	19610	4098.7
354.9	1036.8	7	3	3447	4527.9
355.1	1493.6	7	3	3432	7282.7
359.1	1410.2	7	3	9942	6918.3
359.2	748.0	7	3	3454	3139.5
361.4	1193.2	7	3	17749	4393.9
363.0	436.8	7	3	3468	7035.9
362.7	1253.7	7	3	202	3117.5
367.3	467.0	7	3	3486	3563.2
368.9	976.6	7	3	3545	2471.6
377.3	1272.7	7	3	3553	2491.7
382.6	1239.5	7	3	3575	3919.8
383.7	1510.0	7	3	237	6972.9
400.0	2024.3	7	3	3686	9881.2
411.5	2016.1	7	3	19679	5335.1
412.9	1724.3	7	3	3753	3963.7
413.7	1186.9	7	3	3775	2698.9
416.3	1542.6	7	3	3788	3099.7
417.4	1641.2	7	3	3793	4439.4
420.0	1934.6	7	3	3778	6823.2
426.2	1731.3	7	3	3821	2819.8
429.1	2017.4	7	3	3849	5169.3
435.4	865.7	7	3	285	6844.7
436.0	2023.1	7	3	3880	8809.9
444.9	980.5	7	3	3919	3009.8
445.0	1570.7	7	3	3901	4016.5
453.8	1250.7	7	3	3962	4765.4
460.6	1584.8	7	3	10200	4318.8
462.8	1005.2	7	3	4008	4839.6
463.6	1422.6	7	3	4005	2968.2
471.1	1462.1	7	3	4039	2785.3
476.6	394.9	7	3	10234	4102.1
485.0	579.6	7	3	4086	4084.0
488.0	16.0	7	3	10271	4702.9
490.3	2043.0	7	3	10272	9393.9
502.7	687.4	7	3	22192	4851.3
510.8	1761.9	7	3	10305	6869.0
515.2	1765.3	7	3	10313	3201.0
528.2	1841.5	7	3	4254	11116.5
534.9	907.8	7	3	4271	4715.8
543.8	2013.6	7	3	19724	5532.8
549.9	814.0	7	3	13975	4941.7
550.9	839.0	7	3	4319	2641.1
551.6	980.2	7	3	390	6546.2
555.8	528.0	7	3	4324	5622.0
561.4	963.8	7	3	13978	5659.2
562.0	1148.9	7	3	4364	3162.8
562.7	1081.2	7	3	4368	6753.8
567.9	122.0	7	3	398	9894.5
574.9	1850.3	7	3	10413	4273.2
579.3	900.3	7	3	10425	4995.1
604.1	911.2	7	3	4503	3503.0
625.3	838.1	7	3	21126	6723.2
628.2	849.6	7	3	10478	18564.7
643.5	643.3	7	3	4570	3667.9
655.1	990.8	7	3	4630	3954.1
657.4	427.1	7	3	484	4366.6
667.7	1999.7	7	3	4703	6506.5
670.3	1914.5	7	3	10528	6159.3
670.8	2038.7	7	3	4714	8524.3
676.3	632.3	7	3	4722	4065.1
676.1	1888.5	7	3	10545	7362.3
676.8	167.1	7	3	4725	8725.0
685.1	1871.0	7	3	4759	7088.4
688.7	2029.8	7	3	10567	3113.8
692.4	224.8	7	3	4763	4713.2
698.1	452.3	7	3	4776	3996.2
699.0	72.7	7	3	4778	3537.3
699.0	1645.8	7	3	4754	2774.1
700.5	420.9	7	3	19758	3574.4
701.8	1656.5	7	3	4796	6669.3
713.8	717.6	7	3	19763	4519.9
715.3	740.7	7	3	17905	5574.6
715.0	755.4	7	3	14054	4232.6
717.9	629.2	7	3	21135	14638.1
721.8	690.0	7	3	19764	4585.6
721.6	742.6	7	3	17907	4475.7
728.8	1032.1	7	3	4861	3293.4
745.3	1589.5	7	3	4925	4885.0
748.9	1798.0	7	3	4936	8291.0
754.7	1538.9	7	3	4957	2468.4
755.2	1816.8	7	3	4953	8294.4
756.2	1425.1	7	3	4966	1918.1
759.1	819.6	7	3	4960	2477.7
757.3	1918.4	7	3	4974	2251.0
771.9	513.6	7	3	619	3881.6
771.0	1430.5	7	3	612	3956.0
775.0	1533.0	7	3	5025	5930.8
775.5	1020.1	7	3	5022	4267.2
779.2	762.9	7	3	631	4632.6
781.1	1061.3	7	3	10730	13052.8
791.8	414.6	7	3	5070	6830.9
791.9	1360.5	7	3	5073	3715.9
792.8	788.1	7	3	638	2312.9
796.0	444.8	7	3	10746	5740.5
847.5	1945.2	7	3	5262	7780.3
852.0	949.6	7	3	5256	2813.1
852.1	1020.5	7	3	5259	6008.4
863.5	84.5	7	3	10827	4613.3
864.2	270.6	7	3	5297	5090.0
882.5	433.4	7	3	10866	3167.4
888.4	211.1	7	3	5412	4983.9
897.6	215.6	7	3	5412	4315.8
906.0	240.6	7	3	5468	3249.8
919.1	1633.4	7	3	10912	3973.4
921.0	235.6	7	3	5501	4866.6
922.2	1578.1	7	3	5526	3617.7
945.7	1508.3	7	3	5626	5564.6
966.0	1139.4	7	3	5682	2850.3
975.3	592.0	7	3	5710	3264.4
978.9	262.9	7	3	19875	2727.9
988.9	371.8	7	3	5785	2085.2
1001.0	1507.1	7	3	5836	3521.0
1002.3	1444.6	7	3	930	3705.1
1011.9	465.4	7	3	21170	12347.8
1018.2	1682.1	7	3	5872	3356.7
1022.2	1500.7	7	3	5904	3278.9
1023.2	1479.3	7	3	11086	4839.9
1027.7	1684.9	7	3	5885	5159.4
1030.5	1462.0	7	3	18276	5289.4
1036.3	1408.6	7	3	5951	5294.0
1057.0	1588.6	7	3	1011	4831.3
1067.1	1478.3	7	3	6027	4751.2
1084.4	1828.8	7	3	18414	4148.9
1088.0	1840.3	7	3	6099	6564.5
1087.3	1323.1	7	3	21706	5539.6
1097.3	1361.4	7	3	6134	5918.2
1098.1	883.7	7	3	18431	2571.4
1098.4	1604.0	7	3	6113	4128.3
1100.0	1285.1	7	3	6125	6129.0
1101.3	1555.6	7	3	18467	7022.2
1101.8	1369.8	7	3	18471	3849.1
1106.6	1754.5	7	3	1082	2885.1
1116.5	219.8	7	3	6164	1906.4
1121.8	38.7	7	3	6213	20228.7
1121.8	1634.5	7	3	6208	2300.5
1123.3	869.3	7	3	20057	2600.4
1128.0	823.9	7	3	6215	2451.9
1128.1	1400.9	7	3	1131	6228.4
1128.6	332.4	7	3	11262	6620.9
1137.7	5.8	7	3	6285	7595.6
1140.0	1715.6	7	3	6282	2196.8
1141.8	1776.2	7	3	6278	2679.2
1147.2	358.2	7	3	6287	8638.2
1159.7	1508.8	7	3	6360	5361.3
1160.0	1546.1	7	3	20146	3268.0
1171.0	1423.1	7	3	21740	3281.6
1171.2	1529.9	7	3	11335	9897.8
1173.6	1050.7	7	3	1200	4576.3
1176.0	1063.9	7	3	1209	2165.5
1194.1	1665.8	7	3	6525	5090.9
1201.4	1092.0	7	3	1259	5352.5
1205.3	1138.8	7	3	1263	3590.6
1210.3	1098.6	7	3	6584	5340.0
1210.2	1825.4	7	3	1281	6271.9
1213.2	1079.1	7	3	6580	7350.8
1228.3	917.1	7	3	6628	3195.8
1237.4	1180.1	7	3	1329	3282.1
1240.0	1710.4	7	3	6749	4232.6
1263.1	245.8	7	3	6767	3148.3
1266.1	711.7	7	3	6825	3886.4
1269.5	675.6	7	3	1356	6889.6
1270.0	1414.8	7	3	1368	2772.2
1270.9	193.0	7	3	6822	6175.1
1271.6	2008.6	7	3	6821	5820.1
1282.4	31.8	7	3	6872	3200.9
1290.7	524.4	7	3	6918	2753.9
1298.8	247.8	7	3	1394	4967.9
1305.9	921.0	7	3	6957	4051.6
1321.3	380.0	7	3	7016	2420.7
1324.5	252.4	7	3	11628	3979.6
1334.4	1882.3	7	3	7074	3111.4
1337.4	617.9	7	3	1440	6846.6
1347.9	1801.5	7	3	11672	4822.7
1365.7	834.2	7	3	1464	2334.9
1377.4	805.4	7	3	1475	3346.1
1379.2	1863.4	7	3	11727	5857.1
1379.6	505.1	7	3	11736	4211.0
1381.1	813.5	7	3	7188	7182.5
1383.9	818.7	7	3	1480	1684.9
1384.3	875.9	7	3	7194	4289.0
1399.3	795.1	7	3	7252	4459.3
1412.0	1160.7	7	3	11801	3420.8
1417.3	1013.0	7	3	19059	3760.3
1422.5	1812.1	7	3	7357	3049.5
1440.5	1015.1	7	3	11846	7285.2
1447.9	1984.4	7	3	11883	3589.8
1448.9	46.9	7	3	7436	5370.4
1465.6	430.9	7	3	7506	2796.1
1466.0	719.7	7	3	7514	2338.4
1472.6	1018.7	7	3	1550	5476.7
1491.7	1541.9	7	3	7595	2866.3
1504.6	526.6	7	3	1565	6770.2
1504.6	1568.9	7	3	11998	5643.8
1516.9	734.2	7	3	12021	4446.5
1522.1	2024.6	7	3	12024	4297.7
1523.5	1448.7	7	3	7690	3262.0
1532.2	1101.8	7	3	12052	4160.6
1565.8	611.6	7	3	7786	4458.1
1569.0	1384.1	7	3	7792	6152.1
1576.8	1801.8	7	3	12128	7945.8
1580.5	1053.6	7	3	7816	3896.7
1586.8	757.3	7	3	7815	4140.8
1586.6	1414.2	7	3	7818	4005.9
1605.3	1347.6	7	3	7880	5320.8
1612.4	1601.1	7	3	7921	4981.5
1613.4	1710.6	7	3	12204	4650.2
1621.2	959.4	7	3	12228	3956.9
1636.4	1598.3	7	3	7962	2997.2
1639.0	1611.3	7	3	12257	3446.6
1642.5	1929.7	7	3	21837	7000.2
1644.1	579.1	7	3	7979	2029.4
1649.3	1669.8	7	3	7996	3930.2
1651.4	825.0	7	3	7980	3078.5
1668.5	1850.0	7	3	12366	3082.3
1669.4	885.2	7	3	12358	6142.2
1670.6	362.4	7	3	8054	3729.2
1686.4	1528.4	7	3	20458	5959.5
1690.7	1153.3	7	3	8120	4295.3
1694.7	804.7	7	3	8137	3919.4
1699.1	1566.6	7	3	8116	3614.7
1702.6	1175.6	7	3	12444	4018.8
1704.3	728.0	7	3	8128	4949.5
1705.1	1159.6	7	3	8126	3085.2
1711.2	1735.5	7	3	8154	7056.7
1715.3	712.5	7	3	8162	8225.8
1716.7	723.7	7	3	20485	3111.3
1735.7	218.6	7	3	8241	4300.8
1737.4	354.0	7	3	8247	9332.0
1738.7	974.1	7	3	8244	2914.1
1759.5	876.0	7	3	12586	6531.3
1758.9	1291.2	7	3	8311	4427.6
1763.2	747.1	7	3	8288	3798.8
1768.0	1452.4	7	3	8324	4093.3
1779.3	1960.1	7	3	12640	4223.6
1780.2	769.7	7	3	21914	9839.0
1780.7	777.6	7	3	20573	4301.0
1782.4	1502.6	7	3	8353	5709.4
1782.4	875.2	7	3	8346	13640.8
1786.0	1137.1	7	3	8360	9387.9
1789.1	1810.5	7	3	20600	5351.6
1796.8	125.1	7	3	12683	3686.5
1800.2	143.6	7	3	12677	4711.7
1801.7	1811.9	7	3	20600	4718.0
1810.2	929.9	7	3	1679	4239.1
1811.4	1146.1	7	3	8398	3104.3
1820.6	786.2	7	3	20658	6135.2
1824.9	2012.2	7	3	12807	5365.4
1829.7	1494.2	7	3	8483	3091.1
1831.2	817.0	7	3	20687	3856.2
1839.8	956.9	7	3	12855	3594.1
1844.1	1195.7	7	3	12871	5834.2
1848.3	1511.6	7	3	8523	16711.5
1854.0	897.2	7	3	20721	6260.3
1858.6	25.1	7	3	12923	3860.9
1863.8	1574.2	7	3	8574	5174.9
1871.4	726.3	7	3	20760	3056.4
1870.8	1159.2	7	3	8582	7074.3
1877.9	955.0	7	3	13002	6859.3
1878.8	917.0	7	3	13004	11639.6
1878.6	1032.8	7	3	8606	8196.0
1879.4	1798.4	7	3	8631	3040.6
1885.6	748.2	7	3	19143	9740.4
1888.7	956.4	7	3	8615	3026.9
1891.5	925.8	7	3	13040	7339.5
1895.6	1658.3	7	3	22024	6526.3
1900.4	906.8	7	3	22033	8622.5
1907.9	452.8	7	3	8675	5627.0
1911.4	323.0	7	3	8670	3960.4
1912.7	780.2	7	3	8680	4573.4
1914.6	1838.5	7	3	22045	3151.2
1916.1	832.9	7	3	8700	13312.8
1916.8	769.8	7	3	8684	3913.0
1925.2	784.8	7	3	22041	4984.7
1932.7	606.2	7	3	13182	7123.7
1934.6	669.6	7	3	8742	8821.1
1937.6	637.9	7	3	13184	6988.3
1938.5	1406.9	7	3	13211	12210.4
1940.5	1248.8	7	3	8755	3047.8
1940.1	1568.8	7	3	20925	6521.8
1941.8	1743.7	7	3	22075	4004.5
1952.2	1853.5	7	3	20959	6933.6
1954.2	822.4	7	3	13265	6063.5
1962.5	1203.6	7	3	8807	4993.2
1963.7	1526.2	7	3	8816	2608.2
1968.3	243.7	7	3	8820	7141.8
1969.9	1118.4	7	3	13323	5094.9
1976.4	1141.8	7	3	13340	2688.4
1982.1	49.0	7	3	13352	4550.1
1986.3	1122.8	7	3	8854	7221.4
1987.4	1882.3	7	3	21004	2979.7
1999.1	1485.6	7	3	13384	6203.8
2006.1	1191.7	7	3	8891	3563.6
2005.6	1239.0	7	3	13401	3610.6
2009.9	1578.3	7	3	21048	3450.4
2021.3	1045.3	7	3	13454	2962.3
2036.4	185.4	7	3	13495	3460.6
9.7	1361.1	7	3	8987	2815.3
12.5	1583.0	7	3	1741	3167.2
14.9	1712.8	7	3	1746	2376.2
20.0	1524.3	7	3	1748	2654.7
23.4	1384.6	7	3	9013	2863.0
22.9	1543.1	7	3	1738	3206.9
26.3	1519.2	7	3	1766	1741.7
27.3	1323.9	7	3	1757	1757.7
27.7	1135.0	7	3	19210	4906.9
29.4	1296.0	7	3	1769	9165.0
44.7	721.7	7	3	1805	3334.8
48.3	1398.7	7	3	9062	2498.2
51.5	1296.7	7	3	1855	2660.1
54.1	1351.2	7	3	1849	2222.2
58.4	1337.0	7	3	19246	1714.1
58.3	504.0	7	3	1871	2263.1
60.4	999.4	7	3	1874	2103.5
61.1	1551.2	7	3	1889	1988.6
63.5	1207.3	7	3	9125	3158.3
64.7	1201.5	7	3	1888	1894.7
66.4	1417.5	7	3	1884	4593.1
71.9	1175.9	7	3	9142	2138.4
74.2	946.5	7	3	1927	4401.8
77.8	349.2	7	3	1922	2579.3
78.2	1504.5	7	3	1945	2471.9
82.0	1275.0	7	3	1942	4413.1
86.0	1230.3	7	3	1965	1865.4
89.5	216.8	7	3	9189	5709.8
92.8	255.8	7	3	9200	3518.6
100.1	330.2	7	3	9230	2389.2
100.7	1235.2	7	3	39	2468.4
112.8	1281.9	7	3	2077	2463.9
116.7	1339.1	7	3	2063	3487.8
122.5	1159.1	7	3	2103	2445.2
127.5	513.1	7	3	9317	3682.9
131.4	1273.0	7	3	2137	2452.5
138.7	1187.4	7	3	19302	1870.3
140.9	1176.8	7	3	19307	2420.2
142.8	1242.2	7	3	2199	2853.8
146.1	637.0	7	3	2192	2752.0
148.9	1763.2	7	3	2224	4205.5
154.6	533.2	7	3	2244	4343.7
155.7	1008.6	7	3	2252	10278.7
158.4	1372.9	7	3	2291	3447.7
159.4	1553.0	7	3	66	3022.1
162.1	1679.2	7	3	2305	2635.0
163.0	594.6	7	3	9383	2286.9
166.1	1274.3	7	3	2321	2293.0
168.8	1268.3	7	3	2321	2621.7
177.5	825.8	7	3	2396	5483.6
179.1	486.3	7	3	2404	2149.6
180.5	467.2	7	3	2379	2056.1
181.3	481.0	7	3	2404	4957.8
183.0	802.3	7	3	9442	3252.6
184.5	764.3	7	3	2439	3230.2
186.0	1543.4	7	3	2414	3290.5
188.8	1634.7	7	3	82	10620.1
189.7	251.6	7	3	9452	2205.4
193.9	1196.4	7	3	2453	1726.9
205.2	1072.3	7	3	9493	2998.0
205.8	1614.5	7	3	2533	4692.5
206.8	1556.1	7	3	9504	2015.2
208.0	1480.8	7	3	2507	3020.0
212.6	1845.9	7	3	9527	2529.1
213.9	1108.1	7	3	2561	8102.7
220.1	802.5	7	3	9533	3833.7
230.1	1325.2	7	3	9582	2169.2
236.2	1829.0	7	3	2692	3141.6
245.0	53.3	7	3	9633	1662.6
248.2	1008.5	7	3	104	3397.3
251.3	6.9	7	3	2785	3120.2
250.8	1781.1	7	3	9648	1687.6
255.9	1302.8	7	3	9654	2488.4
261.3	471.9	7	3	2881	2001.0
262.3	1282.1	7	3	115	4372.4
263.2	812.2	7	3	2900	4519.3
267.6	1632.4	7	3	2911	2075.6
269.4	1056.3	7	3	2943	1734.2
271.8	537.7	7	3	2953	2657.7
271.8	1792.1	7	3	2969	1805.3
274.2	1137.1	7	3	2949	2144.9
274.9	1362.1	7	3	2977	1917.7
278.1	1792.5	7	3	2969	3040.1
278.7	117.0	7	3	9699	6356.8
280.1	872.3	7	3	3014	4108.2
282.8	695.0	7	3	19486	3715.1
283.4	1746.3	7	3	3024	3074.3
283.9	1893.9	7	3	2990	1838.4
285.5	872.9	7	3	3014	3560.4
289.4	1373.0	7	3	3075	2140.5
293.2	1351.9	7	3	3050	3063.6
296.4	1766.8	7	3	9755	3283.6
297.0	835.9	7	3	3118	2510.3
298.4	144.0	7	3	3107	20865.1
299.6	89.2	7	3	3123	2348.4
300.8	1197.1	7	3	17648	2902.8
304.9	1283.9	7	3	19527	2135.4
304.6	1919.3	7	3	3153	2585.6
311.4	1313.1	7	3	3187	3659.6
312.5	165.5	7	3	3159	1869.8
315.7	571.8	7	3	17660	3043.7
316.8	701.5	7	3	3217	2457.4
326.6	582.7	7	3	154	1966.0
328.6	600.0	7	3	19587	3857.5
328.1	1130.5	7	3	3301	2593.2
327.8	1565.0	7	3	3296	2629.9
329.9	1723.5	7	3	3287	4936.9
334.9	483.6	7	3	3313	1876.6
335.4	589.6	7	3	3323	1840.5
339.2	154.1	7	3	9882	2186.0
339.6	1375.2	7	3	3375	3754.6
359.1	1442.2	7	3	9957	3826.1
360.9	1369.6	7	3	3467	2270.7
364.1	1455.5	7	3	3474	2326.5
364.9	667.9	7	3	3488	2548.8
364.6	1441.5	7	3	9957	3524.3
366.9	601.7	7	3	17757	8781.5
366.7	176.2	7	3	3497	2894.7
368.4	539.3	7	3	9965	2635.9
368.3	1562.8	7	3	3540	4058.7
370.0	1506.0	7	3	213	1798.9
370.8	2007.0	7	3	9980	2251.4
372.0	2019.3	7	3	9980	13922.7
375.3	456.1	7	3	3506	2621.0
375.5	1442.0	7	3	3517	4045.5
387.5	369.8	7	3	21118	4853.7
388.6	2027.1	7	3	3612	7488.7
390.6	1466.2	7	3	248	8133.5
391.5	1489.9	7	3	3656	3066.1
392.3	1235.1	7	3	3651	1492.1
392.0	1512.0	7	3	3664	2881.4
393.0	1523.9	7	3	3673	2296.4
400.3	378.6	7	3	3702	2503.4
401.9	790.4	7	3	3709	2509.5
402.9	1987.6	7	3	10064	2040.2
409.9	334.8	7	3	3749	4807.0
414.2	211.0	7	3	10087	4970.6
417.1	2021.3	7	3	10098	1994.2
417.9	1088.6	7	3	3782	7518.1
426.6	1533.5	7	3	276	2320.4
427.1	1512.6	7	3	3820	2317.4
427.4	2027.6	7	3	19680	2563.3
427.7	2039.6	7	3	3855	5815.9
430.6	1620.6	7	3	10122	2735.2
430.7	1723.5	7	3	3813	2937.1
430.9	2044.5	7	3	3869	11367.9
436.9	1229.7	7	3	13906	2367.7
441.0	531.9	7	3	291	4378.2
451.7	270.1	7	3	10166	3764.2
458.4	1827.3	7	3	10196	3004.4
459.4	766.3	7	3	3973	3205.4
466.4	20.7	7	3	10222	2666.5
465.5	1841.3	7	3	10208	1899.1
471.4	331.7	7	3	4046	4087.3
475.6	882.5	7	3	326	4635.1
478.7	442.0	7	3	4051	3083.1
479.0	1588.8	7	3	10250	2724.6
482.1	883.6	7	3	326	5413.6
484.8	824.3	7	3	333	6595.5
500.5	397.0	7	3	10276	4180.8
500.6	222.7	7	3	10283	3131.2
500.7	1778.3	7	3	4138	1877.2
512.3	651.4	7	3	17859	2623.2
511.8	1778.8	7	3	4192	2638.3
515.1	186.2	7	3	10303	4568.6
520.0	601.2	7	3	17854	11695.5
521.3	1134.2	7	3	4238	2945.2
521.3	1786.9	7	3	4253	2541.3
522.3	619.5	7	3	4226	3131.9
523.8	549.6	7	3	4228	4810.4
530.3	691.8	7	3	4248	2762.7
531.3	443.8	7	3	10325	3149.0
533.2	1762.1	7	3	4267	3206.7
550.7	1155.9	7	3	10375	4368.1
553.0	2019.0	7	3	19724	4011.6
555.7	1339.2	7	3	4329	2987.5
557.2	1412.7	7	3	4344	2658.7
559.9	972.5	7	3	4339	1728.3
560.1	696.6	7	3	4334	3185.5
564.8	877.4	7	3	10389	2541.3
567.9	588.0	7	3	4386	1897.6
576.4	973.0	7	3	413	4532.7
578.1	837.7	7	3	17886	3015.4
585.6	589.1	7	3	10428	2853.5
585.7	979.0	7	3	423	9502.0
587.4	430.2	7	3	4425	2159.2
587.8	1298.7	7	3	10438	2163.7
590.8	959.9	7	3	10435	1901.6
597.4	1783.1	7	3	10444	3364.0
598.8	1817.6	7	3	4480	2741.5
602.4	830.8	7	3	4501	3954.3
604.4	1413.8	7	3	4514	2732.4
605.8	1003.9	7	3	450	9154.7
605.1	1712.4	7	3	4508	2497.2
615.5	992.9	7	3	458	5294.8
616.8	1573.4	7	3	459	2187.4
618.5	1630.3	7	3	4558	3906.9
624.6	998.2	7	3	464	3051.9
630.5	2011.1	7	3	4575	2188.0
635.3	984.1	7	3	471	3246.9
635.7	768.8	7	3	10486	2948.0
642.5	1400.7	7	3	14015	2138.9
643.4	1975.0	7	3	4612	3490.5
643.6	2000.3	7	3	4608	2524.6
647.3	2028.2	7	3	4602	2899.1
649.1	1975.5	7	3	4612	2168.3
649.9	1962.0	7	3	10496	8804.5
652.2	816.5	7	3	4629	3636.8
652.4	1885.2	7	3	10499	2047.7
652.9	780.4	7	3	4606	2738.3
652.6	1405.4	7	3	489	6942.7
656.3	1828.0	7	3	10510	10730.8
668.3	1842.3	7	3	4689	3422.4
668.7	171.6	7	3	10535	2267.2
669.8	139.1	7	3	10524	2428.2
672.9	1487.0	7	3	4708	2051.2
677.3	1471.0	7	3	4713	2802.8
679.7	1832.1	7	3	10553	2639.0
681.0	122.0	7	3	10546	3212.2
682.9	1968.8	7	3	10563	2829.5
686.0	1046.3	7	3	515	2296.9
687.0	1877.6	7	3	4759	6711.3
687.7	742.2	7	3	4756	7079.0
692.2	1929.4	7	3	10582	4031.2
698.6	2015.3	7	3	10600	5675.4
702.5	202.1	7	3	10605	2264.2
705.5	1819.5	7	3	10614	3080.1
705.7	762.0	7	3	4764	6900.2
707.8	739.9	7	3	537	8799.9
709.2	1940.6	7	3	10621	10717.7
710.9	658.5	7	3	4816	2247.8
718.2	760.6	7	3	17911	7699.2
719.6	612.9	7	3	4823	3474.2
721.7	1110.6	7	3	549	3729.0
725.1	1807.0	7	3	4869	2748.9
728.0	379.2	7	3	10654	3019.6
727.8	805.6	7	3	551	3445.1
729.4	1201.1	7	3	4865	2078.4
729.3	1990.2	7	3	10658	3991.4
729.7	1873.4	7	3	10657	3021.5
734.2	1094.9	7	3	555	4742.1
733.6	1102.4	7	3	4891	3394.4
738.5	824.6	7	3	586	6762.2
745.3	2032.7	7	3	4927	1984.9
749.9	400.8	7	3	4938	3612.4
752.1	817.1	7	3	586	3213.3
752.8	752.9	7	3	580	2541.9
752.2	1058.4	7	3	10688	11140.4
755.0	402.0	7	3	4938	4636.2
755.0	1034.4	7	3	4956	6055.3
756.5	733.4	7	3	594	5491.6
759.0	2019.3	7	3	4949	4824.4
762.5	808.8	7	3	10696	3489.1
772.2	1847.6	7	3	10723	2333.2
774.5	1899.2	7	3	10716	2860.4
776.4	1270.3	7	3	5030	2303.1
776.9	397.7	7	3	10725	5484.9
777.4	710.9	7	3	617	4724.9
777.5	1991.9	7	3	14089	3388.1
779.1	1195.0	7	3	624	2688.1
780.0	1613.6	7	3	17940	5322.9
780.0	1598.7	7	3	5032	3536.9
783.8	766.8	7	3	631	2778.9
789.0	19.9	7	3	5062	4620.6
788.9	761.1	7	3	5081	2472.9
790.5	834.6	7	3	5051	7485.6
791.2	1605.6	7	3	5069	6010.5
793.5	1611.0	7	3	646	2277.7
796.7	1552.0	7	3	647	2844.3
798.4	1666.8	7	3	5109	5370.1
800.0	1633.4	7	3	5094	3686.2
799.9	1651.6	7	3	650	3682.4
809.8	343.5	7	3	10758	4676.4
809.8	1955.3	7	3	10754	3308.5
814.7	519.1	7	3	682	3486.1
816.1	1797.9	7	3	5143	3000.0
816.5	1664.8	7	3	5155	2888.4
816.8	1936.1	7	3	10763	6108.9
820.3	1543.1	7	3	5147	2431.0
819.9	1656.4	7	3	5155	2899.8
822.9	827.5	7	3	21143	1738.3
825.8	388.3	7	3	5168	2829.3
832.0	1780.8	7	3	5174	3017.8
837.4	377.5	7	3	5211	2473.1
842.3	1186.3	7	3	5232	3969.7
856.7	267.8	7	3	5297	3212.1
862.5	293.9	7	3	10834	2656.2
869.5	263.8	7	3	5340	6417.1
870.0	231.6	7	3	10835	2629.1
874.5	147.9	7	3	10851	2045.2
893.0	267.1	7	3	10880	1694.2
894.0	1144.1	7	3	5420	4362.9
904.4	255.2	7	3	5469	2109.9
908.4	585.8	7	3	10904	2673.1
917.1	12.2	7	3	10921	2202.2
918.1	615.4	7	3	5491	2449.9
921.6	416.9	7	3	10922	3509.8
921.4	1732.6	7	3	5498	1731.3
925.0	1693.2	7	3	814	8052.2
925.8	1726.8	7	3	5536	1750.4
928.0	1029.4	7	3	5553	2373.5
929.9	1585.8	7	3	5526	2291.6
940.5	1305.1	7	3	5605	2107.0
951.8	446.6	7	3	10974	1642.8
951.3	1178.0	7	3	853	6121.5
954.3	614.6	7	3	5643	2592.0
956.2	426.1	7	3	5664	2100.5
970.7	1969.1	7	3	5695	2138.4
975.7	1066.8	7	3	5737	1667.9
978.7	392.4	7	3	11026	1891.8
980.1	1480.3	7	3	895	5295.5
980.6	1681.0	7	3	21162	5167.0
982.9	303.0	7	3	11029	3479.6
984.5	1462.4	7	3	11035	3822.8
990.0	881.9	7	3	911	2651.1
993.2	836.7	7	3	19887	2088.2
996.0	1686.0	7	3	5812	8308.9
1007.2	330.9	7	3	11064	2677.0
1007.4	1492.2	7	3	949	3204.7
1008.4	1458.5	7	3	18208	3575.1
1008.9	1677.7	7	3	940	2387.1
1010.9	1637.6	7	3	5846	6738.4
1014.1	1645.0	7	3	11076	2353.9
1021.0	201.3	7	3	5892	2219.3
1032.6	1503.2	7	3	5934	4838.1
1036.6	1509.0	7	3	5934	8298.6
1039.9	1056.9	7	3	5950	2878.7
1044.0	1553.5	7	3	11115	2296.6
1044.8	303.7	7	3	5961	3577.6
1048.2	674.4	7	3	5970	2194.5
1047.8	1534.6	7	3	14223	1917.3
1050.4	1506.0	7	3	18348	7935.4
1053.6	1539.0	7	3	22613	1590.9
1064.9	1829.0	7	3	11151	4276.2
1073.7	738.0	7	3	21241	2489.1
1080.9	304.3	7	3	6032	2380.9
1081.3	1631.8	7	3	11170	7585.5
1084.3	1554.5	7	3	11190	4239.0
1086.3	1612.6	7	3	6106	2711.2
1087.1	1434.6	7	3	18456	4921.5
1086.5	1606.8	7	3	6075	2557.4
1088.9	355.4	7	3	6100	11150.1
1089.2	1015.1	7	3	6087	3982.2
1091.9	1237.2	7	3	11189	3162.8
1094.7	1831.0	7	3	6099	4815.4
1101.3	1598.3	7	3	1068	4384.4
1102.3	483.9	7	3	6129	3031.4
1102.8	730.5	7	3	21226	2259.8
1107.5	132.8	7	3	6157	3940.4
1108.1	1396.4	7	3	18539	4377.9
1114.0	1524.3	7	3	1087	5730.5
1115.8	441.9	7	3	1095	3409.5
1116.2	2025.1	7	3	6188	2142.9
1117.0	1536.0	7	3	20074	3492.7
1118.1	1469.3	7	3	21719	1442.8
1120.1	17.1	7	3	6210	4541.0
1120.7	1520.0	7	3	22266	2960.0
1124.2	1408.3	7	3	18594	2936.7
1124.7	20.4	7	3	6210	2936.1
1127.0	1519.3	7	3	1127	2523.6
1128.2	1414.6	7	3	18594	3308.3
1140.0	1473.0	7	3	6295	4405.7
1141.8	1386.1	7	3	20107	5890.3
1143.7	1413.1	7	3	18642	6536.8
1147.5	1585.5	7	3	20098	6861.1
1150.2	1630.0	7	3	6330	2680.8
1149.9	1725.1	7	3	6320	1708.4
1152.0	1586.9	7	3	20098	12366.0
1155.9	1522.4	7	3	18668	2018.3
1160.4	890.1	7	3	11311	1882.5
1162.1	1767.8	7	3	6387	1517.6
1162.7	850.0	7	3	11317	2110.6
1164.8	1651.1	7	3	11321	3400.2
1169.0	1498.3	7	3	6396	2840.7
1175.0	1263.5	7	3	6459	2298.9
1175.4	1642.0	7	3	11321	3237.2
1176.1	1504.1	7	3	1208	4915.8
1183.9	1084.6	7	3	6476	5717.5
1183.7	1404.3	7	3	1218	3830.3
1185.3	1514.2	7	3	18738	3148.5
1188.7	1083.0	7	3	6476	5982.1
1190.0	1564.5	7	3	6511	1908.9
1193.2	104.4	7	3	11365	1695.8
1201.4	1679.8	7	3	1265	2914.5
1208.8	1118.5	7	3	18835	7897.8
1213.0	1985.8	7	3	11407	3820.4
1214.2	628.6	7	3	20250	2895.8
1217.3	1162.8	7	3	1304	2757.7
1220.6	1822.2	7	3	6639	2495.5
1221.9	1168.1	7	3	1304	3766.6
1228.7	1227.1	7	3	6659	2771.2
1235.6	204.6	7	3	11442	2177.0
1238.5	1762.2	7	3	6703	3549.1
1243.5	1734.3	7	3	11462	5808.3
1253.7	1691.1	7	3	6717	5005.1
1257.7	1174.7	7	3	1345	2622.3
1259.0	1350.0	7	3	20287	2150.6
1261.6	187.8	7	3	6766	3400.0
1270.8	1950.7	7	3	6827	3247.9
1271.5	213.7	7	3	6823	9076.8
1276.7	351.0	7	3	6838	6841.3
1277.9	37.5	7	3	6872	3164.7
1280.3	208.8	7	3	11535	1793.7
1281.0	164.4	7	3	11523	2351.5
1290.7	840.9	7	3	20330	1834.6
1292.7	2040.1	7	3	11555	3072.5
1294.6	1703.2	7	3	11552	2086.5
1295.5	1898.4	7	3	20336	4925.8
1299.0	18.3	7	3	6935	2305.1
1299.5	1758.6	7	3	11580	4883.3
1303.9	684.3	7	3	6972	3806.5
1309.0	275.5	7	3	11607	4167.3
1314.6	519.3	7	3	1403	4749.9
1314.4	624.1	7	3	14422	2764.5
1320.0	627.6	7	3	7029	2541.7
1326.4	487.9	7	3	7027	1914.6
1325.7	557.3	7	3	11643	1863.3
1327.0	885.7	7	3	1424	5476.0
1331.4	2008.5	7	3	11650	3578.2
1336.7	2018.2	7	3	11655	2066.9
1338.4	825.8	7	3	20363	2909.8
1338.1	849.7	7	3	20358	4558.4
1343.4	1861.8	7	3	21801	2935.2
1343.7	906.2	7	3	1444	1991.7
1345.7	940.9	7	3	7093	2498.6
1354.2	821.7	7	3	1450	3071.1
1355.0	1370.0	7	3	1459	1815.1
1354.9	1678.1	7	3	7104	2415.6
1359.9	1642.3	7	3	11693	4232.1
1363.9	867.9	7	3	1455	4046.2
1366.0	909.8	7	3	19044	3769.6
1373.4	1796.9	7	3	11724	3099.8
1374.5	923.1	7	3	7167	2906.6
1385.0	1008.1	7	3	7191	3939.1
1385.2	1544.3	7	3	7195	1297.4
1386.2	890.5	7	3	19054	2598.6
1389.0	757.8	7	3	7223	3071.6
1388.8	866.6	7	3	7234	2503.1
1397.9	813.0	7	3	1503	6235.9
1398.0	1903.1	7	3	11782	3790.7
1399.7	824.2	7	3	7264	4439.6
1399.8	896.6	7	3	7261	3593.4
1406.6	1154.0	7	3	7282	15095.7
1407.0	1408.1	7	3	7284	4351.6
1409.7	918.5	7	3	7303	3014.3
1410.2	1867.7	7	3	11790	3047.4
1412.9	687.2	7	3	7285	3627.6
1416.0	967.7	7	3	11806	1999.7
1415.7	1828.9	7	3	7338	2048.1
1426.1	1158.5	7	3	7354	3182.2
1432.1	451.2	7	3	7382	2739.8
1432.4	1052.7	7	3	14543	3269.2
1439.4	880.8	7	3	11850	2941.2
1440.5	1140.9	7	3	7412	2472.8
1445.2	1096.2	7	3	7418	3134.2
1447.4	431.8	7	3	7405	2587.8
1451.0	454.2	7	3	7450	3721.5
1451.5	1004.2	7	3	7451	1625.9
1450.9	1824.6	7	3	11886	3455.8
1452.0	1012.7	7	3	7451	3023.8
1452.8	1858.3	7	3	11882	2523.4
1454.7	1614.8	7	3	11877	3422.7
1463.0	1072.8	7	3	7475	1978.5
1468.4	767.0	7	3	7516	2714.2
1468.1	1030.6	7	3	20403	2867.2
1469.4	948.4	7	3	11906	2872.4
1479.6	975.7	7	3	7543	1499.8
1480.1	1021.6	7	3	11930	3094.9
1480.3	1036.6	7	3	7566	3196.1
1480.9	1104.3	7	3	7562	3238.3
1486.2	1582.9	7	3	7582	2452.9
1491.6	729.4	7	3	7601	4429.7
1491.6	1014.0	7	3	7606	3108.6
1492.3	1510.6	7	3	7597	2911.7
1493.9	744.2	7	3	7598	2538.3
1513.1	887.3	7	3	7652	3471.3
1513.4	1544.0	7	3	7659	2527.4
1517.2	76.4	7	3	12020	2801.0
1521.5	109.1	7	3	7663	1902.9
1525.1	384.5	7	3	7694	3154.7
1528.3	908.7	7	3	7680	4629.3
1533.5	1209.1	7	3	12046	2475.2
1538.3	575.1	7	3	7727	2017.4
1547.2	2010.0	7	3	12066	2560.7
1549.9	2024.6	7	3	7768	4225.0
1559.3	1493.1	7	3	7777	2120.5
1563.9	1126.1	7	3	20416	1926.3
1572.7	611.7	7	3	7799	2533.3
1572.7	1468.5	7	3	7807	2938.0
1582.8	991.5	7	3	7813	3245.4
1585.6	597.7	7	3	7828	4439.6
1590.8	554.4	7	3	7834	2632.3
1590.5	599.1	7	3	7828	2749.3
1593.0	1710.3	7	3	7852	4336.2
1597.2	532.3	7	3	7853	4399.5
1602.5	1448.2	7	3	7877	2647.4
1607.0	1719.4	7	3	12181	2222.1
1608.0	1814.6	7	3	7900	2985.4
1609.4	1471.8	7	3	7889	7056.5
1611.7	1971.9	7	3	12198	4065.3
1615.1	607.2	7	3	12203	4671.5
1616.3	1995.9	7	3	12216	4007.0
1623.1	213.4	7	3	7932	2606.4
1630.6	134.5	7	3	12247	3526.0
1639.0	1108.4	7	3	7957	2129.1
1643.4	1514.9	7	3	12279	4485.7
1645.2	739.1	7	3	12283	2538.5
1649.2	1520.8	7	3	8003	3780.7
1651.8	631.7	7	3	7988	4595.3
1656.1	743.5	7	3	8019	2046.9
1658.8	1343.5	7	3	8013	1316.3
1659.8	1927.5	7	3	21838	2012.4
1662.3	1815.5	7	3	12316	2335.9
1663.2	1501.2	7	3	8028	1940.4
1668.7	1736.9	7	3	8057	8582.6
1669.3	723.9	7	3	8055	11281.6
1680.9	1097.1	7	3	8091	3983.3
1682.2	1390.0	7	3	8078	1999.5
1683.7	1833.3	7	3	22504	3341.5
1685.0	1848.1	7	3	21855	3242.0
1687.0	351.6	7	3	1644	5288.7
1686.2	1543.3	7	3	21863	2102.3
1688.1	1393.0	7	3	8097	4219.7
1691.8	1687.2	7	3	12423	2776.6
1692.7	744.4	7	3	8111	1974.6
1694.6	1929.5	7	3	12427	1871.9
1697.0	74.0	7	3	8118	5290.1
1700.4	758.7	7	3	8136	5960.4
1707.0	644.1	7	3	8148	1956.7
1707.3	664.6	7	3	12462	3306.1
1706.1	760.8	7	3	8136	5629.4
1707.8	742.0	7	3	14743	1763.9
1711.0	1819.0	7	3	12454	1770.1
1716.4	366.9	7	3	12477	2163.6
1715.9	701.2	7	3	12467	3092.9
1720.0	1926.4	7	3	21876	3326.8
1720.7	967.9	7	3	8174	2404.9
1723.8	721.0	7	3	20485	7876.8
1724.7	1137.3	7	3	8197	1966.3
1725.4	744.4	7	3	12497	5667.0
1725.6	641.1	7	3	8201	6781.7
1730.0	1869.8	7	3	12514	3982.3
1730.3	69.7	7	3	12500	1606.4
1731.9	594.7	7	3	20500	2634.3
1732.0	620.7	7	3	8236	4775.6
1731.8	741.0	7	3	12508	2515.3
1735.2	1198.5	7	3	12526	3538.5
1737.2	815.3	7	3	20512	2597.9
1738.4	649.6	7	3	12531	2712.1
1738.1	1225.2	7	3	8227	2196.3
1740.7	686.4	7	3	8226	2349.6
1741.8	659.2	7	3	22589	4333.0
1742.5	722.5	7	3	12545	2429.3
1742.8	1164.4	7	3	8246	3030.6
1743.5	1137.9	7	3	8260	3439.9
1744.8	1187.6	7	3	12526	2648.5
1747.1	349.5	7	3	8271	2402.1
1747.5	452.1	7	3	8273	2450.0
1751.4	685.9	7	3	19108	3698.8
1750.4	1847.0	7	3	8275	6567.8
1752.8	767.1	7	3	20539	2602.9
1757.5	693.5	7	3	8298	3368.7
1757.5	1564.4	7	3	8295	3356.8
1758.1	1891.0	7	3	21900	2189.2
1762.6	862.4	7	3	20559	8557.3
1766.4	654.8	7	3	12601	2433.1
1771.1	49.0	7	3	12628	5480.6
1774.6	847.4	7	3	8334	3128.9
1775.7	831.8	7	3	21907	2521.1
1780.3	1418.0	7	3	8342	4515.8
1781.3	1047.3	7	3	20561	2864.9
1783.2	832.0	7	3	12656	4594.5
1785.2	668.9	7	3	12661	2601.7
1784.7	801.0	7	3	20567	3735.9
1786.2	342.2	7	3	12663	2397.1
1793.5	1768.1	7	3	8363	2525.0
1794.0	1433.7	7	3	12680	1983.6
1795.1	744.5	7	3	8372	2302.3
1794.8	1809.2	7	3	20600	2954.5
1795.8	1897.3	7	3	8371	4577.7
1796.3	896.2	7	3	12701	2193.4
1797.2	1319.4	7	3	12679	2287.3
1798.4	1385.7	7	3	12704	4799.7
1803.6	1139.5	7	3	8398	7615.4
1804.5	1496.0	7	3	8404	4156.1
1805.2	900.3	7	3	12726	3693.4
1804.5	1357.2	7	3	12703	6417.5
1820.0	1124.6	7	3	1680	1828.6
1823.3	905.8	7	3	12814	2292.2
1825.5	28.4	7	3	14910	2544.3
1825.8	785.8	7	3	20658	2802.9
1827.0	756.8	7	3	8484	2055.4
1828.6	515.0	7	3	8475	2593.0
1829.8	733.2	7	3	20668	4975.2
1832.1	714.5	7	3	21970	2918.1
1832.8	937.3	7	3	8493	2368.3
1832.2	760.5	7	3	8484	3261.1
1832.9	1776.5	7	3	12851	3380.2
1832.6	1911.0	7	3	14922	2615.1
1838.8	873.9	7	3	20679	3384.6
1838.1	1954.0	7	3	12865	4366.8
1840.1	266.0	7	3	12876	2041.9
1841.5	728.0	7	3	8517	1769.7
1843.0	755.7	7	3	20701	3461.7
1844.2	1262.7	7	3	12882	3079.7
1850.7	967.0	7	3	8539	3390.8
1851.1	831.1	7	3	12906	1473.6
1851.3	1328.3	7	3	12912	3998.6
1850.7	1998.4	7	3	12905	3112.2
1851.9	852.5	7	3	20689	1656.6
1853.6	1247.6	7	3	12918	3573.3
1853.3	1589.9	7	3	12919	2335.8
1855.5	730.8	7	3	8535	3324.9
1858.3	966.0	7	3	8539	4622.0
1862.1	664.4	7	3	8567	2258.0
1866.0	793.9	7	3	8564	2705.9
1868.7	773.9	7	3	20766	3234.2
1874.7	435.9	7	3	8598	3617.3
1878.2	734.0	7	3	8602	4059.2
1880.9	842.7	7	3	8611	1666.6
1886.3	57.0	7	3	13015	3475.0
1885.9	425.9	7	3	13030	2900.0
1887.8	139.9	7	3	8626	2895.7
1887.9	814.3	7	3	8621	5422.2
1888.0	1831.4	7	3	20777	2282.2
1890.5	167.8	7	3	13052	7519.9
1892.7	1789.7	7	3	8631	5245.6
1897.5	493.9	7	3	8657	2160.0
1897.5	848.5	7	3	22020	4648.6
1901.3	722.3	7	3	8666	4955.3
1902.1	699.1	7	3	8651	3317.5
1902.9	752.3	7	3	20841	11369.6
1905.3	852.2	7	3	22020	3032.0
1907.0	788.0	7	3	8680	17340.2
1908.5	1358.7	7	3	8674	8006.9
1911.3	893.4	7	3	20886	2810.8
1917.2	1056.4	7	3	13133	4537.4
1919.3	1737.7	7	3	20866	4315.3
1921.4	825.8	7	3	8690	7264.1
1921.9	905.1	7	3	20897	2646.1
1921.8	1178.9	7	3	8705	2176.9
1924.4	861.3	7	3	20898	4528.8
1924.5	170.0	7	3	13130	3246.4
1927.1	1892.3	7	3	13164	2137.9
1928.3	873.9	7	3	8720	4306.7
1929.6	791.3	7	3	22041	6666.9
1935.7	926.5	7	3	8743	7686.9
1941.5	1982.6	7	3	13193	3032.2
1943.4	651.7	7	3	13215	3304.5
1953.6	1261.7	7	3	13249	2123.8
1960.5	27.7	7	3	13289	1978.8
1965.2	1114.3	7	3	20966	2339.8
1969.2	1153.8	7	3	13301	2201.3
1973.7	36.8	7	3	13325	4257.8
1975.4	1098.9	7	3	13321	2196.4
1976.1	1907.8	7	3	13317	2429.1
1977.7	992.2	7	3	13345	3892.4
1976.6	1539.5	7	3	8828	1805.5
1978.4	1084.5	7	3	8847	2086.0
1981.0	830.6	7	3	8842	3495.5
1984.5	1159.2	7	3	13358	2440.3
1984.3	1435.9	7	3	8839	4764.7
1997.4	851.7	7	3	8877	6096.8
2002.0	1431.9	7	3	13402	3083.6
2004.7	1698.7	7	3	8889	5647.8
2006.0	1704.8	7	3	8889	2059.4
2008.9	1184.8	7	3	8891	5044.5
2008.9	1435.8	7	3	13402	2922.8
2008.9	1988.9	7	3	13414	2974.3
2015.9	1082.8	7	3	13424	2972.8
2019.9	1459.5	7	3	8910	2288.1
2022.6	636.3	7	3	13450	3061.6
2023.2	643.1	7	3	13459	2847.5
2023.9	830.8	7	3	8921	2856.0
2033.8	1857.8	7	3	13474	2281.7
2038.6	1882.3	7	3	8945	2282.7
2040.6	1794.5	7	3	21065	2453.1
2043.9	1013.7	7	3	8941	11720.9
107.7	999.8	7	3	15168	4794.8
117.8	313.9	7	3	2058	2070.8
131.1	1763.0	7	3	9312	2184.5
252.6	179.2	7	3	19437	5343.8
278.9	1019.2	7	3	2962	2656.6
340.0	169.8	7	3	3421	6263.4
449.1	415.7	7	3	17825	4856.6
608.4	1036.1	7	3	10461	4328.1
624.0	1623.3	7	3	4558	4435.5
641.0	2016.3	7	3	10494	7249.8
706.0	1772.0	7	3	14053	6927.1
857.8	951.5	7	3	18003	6185.1
877.8	830.4	7	3	18009	4736.5
933.3	752.9	7	3	5539	2569.1
1070.6	773.1	7	3	21290	4274.7
1086.6	1393.0	7	3	18424	7970.3
1146.0	1564.3	7	3	6317	4678.7
1303.8	1342.1	7	3	20345	2284.3
1387.1	828.2	7	3	1482	5362.2
1482.4	296.3	7	3	14581	3675.3
1683.2	845.2	7	3	22377	3555.3
1763.5	818.5	7	3	21903	4460.4
1801.3	879.1	7	3	8384	4938.2
1861.0	864.5	7	3	8545	3893.1
71.9	1027.5	7	3	1902	2554.7
75.0	1090.2	7	3	21072	2780.9
144.8	1025.7	7	3	9338	4690.9
175.9	1632.3	7	3	13671	5371.4
229.3	1409.8	7	3	9562	6440.4
242.9	1345.2	7	3	2763	2014.7
245.6	171.5	7	3	19437	2688.8
246.3	1114.8	7	3	13726	4976.2
279.6	174.9	7	3	9728	2276.9
282.5	94.9	7	3	13759	2479.1
334.8	1283.8	7	3	13815	4004.9
394.7	872.2	7	3	3703	2921.2
395.8	1029.9	7	3	13870	2642.5
442.5	735.7	7	3	19693	4632.9
475.1	2015.1	7	3	13933	1873.9
483.9	591.5	7	3	4099	5235.8
528.5	1417.4	7	3	13960	2730.4
534.4	274.3	7	3	13965	2276.4
539.2	2024.9	7	3	13967	2797.3
566.2	763.4	7	3	10403	2071.6
600.3	998.9	7	3	450	4831.1
684.0	238.5	7	3	10554	4281.0
713.7	2031.8	7	3	19761	3037.1
734.3	822.0	7	3	17915	8022.5
770.5	836.0	7	3	19783	2443.9
827.3	1787.0	7	3	5174	4390.0
873.6	1432.8	7	3	5368	2297.1
944.6	867.6	7	3	21155	2171.3
966.5	1716.0	7	3	10995	4266.7
985.6	1677.4	7	3	21164	3186.5
998.0	1547.1	7	3	11049	2125.2
1028.2	995.6	7	3	970	2840.8
1048.0	1473.9	7	3	5987	6049.3
1053.5	1793.0	7	3	14226	3660.4
1054.9	1395.3	7	3	14231	4301.3
1074.8	713.6	7	3	1031	2007.4
1082.2	2038.6	7	3	14248	2895.4
1098.5	1882.7	7	3	11206	2901.7
1120.2	1428.0	7	3	18573	7645.0
1162.6	1701.0	7	3	14309	2775.4
1171.0	685.0	7	3	20172	2378.4
1195.4	1058.7	7	3	1239	4535.4
1209.7	738.5	7	3	20236	2544.0
1216.4	1424.9	7	3	20234	4273.1
1225.0	1124.4	7	3	6652	4452.3
1270.2	80.6	7	3	14386	2424.4
1287.6	1216.0	7	3	14401	1729.2
1306.0	1665.0	7	3	11597	2902.8
1316.1	1200.0	7	3	1421	3514.7
1322.7	889.0	7	3	19003	8407.2
1329.2	1293.8	7	3	7065	3450.7
1340.9	871.8	7	3	19031	1940.1
1345.7	1972.7	7	3	14463	1848.2
1400.2	1043.8	7	3	20384	2968.2
1430.2	1916.4	7	3	11849	3694.9
1450.0	989.5	7	3	14558	2454.8
1460.0	786.9	7	3	11889	2566.9
1475.0	1312.4	7	3	7519	2165.7
1608.3	1014.0	7	3	14658	2715.8
1629.4	1477.3	7	3	14669	2202.2
1647.5	1971.8	7	3	14688	4814.2
1652.3	1715.0	7	3	14692	3419.8
1673.5	1938.0	7	3	14718	1902.4
1675.7	1763.2	7	3	14725	2890.0
1683.8	685.8	7	3	14727	2545.6
1702.0	635.8	7	3	12457	3991.4
1751.6	1423.2	7	3	14807	3381.2
1757.6	1960.2	7	3	15650	2273.1
1775.7	1976.5	7	3	14841	2380.7
1811.6	703.4	7	3	21944	4619.0
1835.2	775.7	7	3	21972	3908.3
1838.2	812.5	7	3	19125	4262.7
1844.3	815.2	7	3	20710	5337.9
1864.1	941.0	7	3	8550	3477.6
1873.6	40.6	7	3	14967	2857.9
1890.8	716.6	7	3	22027	1680.8
1896.0	77.7	7	3	15001	2186.0
2022.5	1118.8	7	3	21053	7576.8
469.3	887.4	8	3	326	9130.4
64.1	1869.1	8	3	1894	8770.1
383.8	2033.2	8	3	3612	3183.0
434.0	1518.5	8	3	3866	11227.5
698.7	1944.0	8	3	10582	4843.5
712.5	454.3	8	3	14055	16573.4
1005.0	1467.9	8	3	5850	10849.3
1069.3	1567.2	8	3	6024	18284.4
1160.7	1434.1	8	3	20154	4758.6
1795.0	797.8	8	3	8390	6024.3
1842.1	1961.6	8	3	12879	9685.5
1883.4	1961.0	8	3	13010	10277.5
1927.3	1074.2	8	3	13160	7597.5
53.9	1303.9	8	3	1855	8206.9
59.0	1628.3	8	3	1872	3562.2
65.3	1564.8	8	3	9120	3477.6
92.7	1438.6	8	3	9188	3225.5
115.5	1036.8	8	3	9279	4739.2
125.9	629.9	8	3	13638	3492.4
126.6	1335.4	8	3	2130	3254.4
190.5	531.5	8	3	2479	6190.9
198.9	1452.9	8	3	2497	3327.4
272.0	835.5	8	3	21086	4976.0
281.5	418.9	8	3	21090	3823.4
286.7	859.0	8	3	9744	4785.1
317.5	294.2	8	3	9805	3690.4
337.1	1237.1	8	3	9877	4727.3
339.1	699.8	8	3	3335	5111.4
347.5	307.8	8	3	9896	3550.1
353.2	1048.7	8	3	3444	4419.9
359.9	761.6	8	3	3446	6099.8
362.2	1181.3	8	3	17744	3695.5
366.8	915.9	8	3	19642	2513.6
430.9	432.6	8	3	10129	5904.7
434.8	1568.8	8	3	10120	3465.8
446.5	758.7	8	3	10164	3653.2
449.8	363.1	8	3	10175	10931.0
468.5	1652.6	8	3	10219	9865.0
474.9	427.0	8	3	10235	4009.8
500.0	1539.3	8	3	4161	3887.4
526.6	2014.7	8	3	13961	5431.1
543.4	842.7	8	3	4289	4312.8
571.9	1809.3	8	3	10405	3918.6
573.1	1781.8	8	3	13985	5522.2
579.3	1398.7	8	3	10417	3266.7
627.1	818.1	8	3	4571	4008.0
638.5	1408.0	8	3	10483	4732.4
656.2	1967.0	8	3	10505	3291.5
679.6	97.7	8	3	10559	3441.9
679.0	1807.2	8	3	10552	5028.5
688.0	1989.2	8	3	14038	3223.2
698.9	761.9	8	3	4764	4782.4
699.6	787.1	8	3	10586	4128.5
707.8	722.9	8	3	19763	3733.8
708.8	1859.3	8	3	10620	4434.5
722.1	84.8	8	3	14063	5645.5
721.9	1742.6	8	3	10653	7476.8
742.8	2020.8	8	3	10676	3596.1
743.6	851.0	8	3	4920	14285.9
755.6	807.3	8	3	10696	4895.5
765.7	1587.0	8	3	4995	4361.2
767.3	1199.0	8	3	10705	5982.2
769.9	1411.2	8	3	14088	5962.1
802.2	451.3	8	3	10746	3528.6
812.1	1165.7	8	3	10759	7635.1
829.4	1340.8	8	3	5177	2861.3
835.6	1691.4	8	3	17974	4944.3
843.4	893.4	8	3	17976	2654.5
847.1	1333.6	8	3	5276	4826.0
861.1	1712.7	8	3	10837	3729.6
894.7	411.1	8	3	14141	5817.2
942.8	756.5	8	3	5610	3176.2
985.8	1472.4	8	3	11044	3021.9
998.2	607.8	8	3	5800	2845.5
1009.9	560.4	8	3	11070	4341.7
1064.7	8.1	8	3	11145	3225.0
1067.2	1881.5	8	3	11147	5222.6
1095.0	1566.2	8	3	18429	7596.1
1099.9	1573.4	8	3	20014	3150.4
1101.4	1502.0	8	3	18523	5352.1
1107.4	1623.4	8	3	11220	4118.1
1139.7	1455.8	8	3	22272	7470.4
1142.2	1536.7	8	3	18653	6884.7
1148.9	186.7	8	3	14296	4856.4
1169.4	1430.1	8	3	21740	7554.4
1172.6	1539.7	8	3	6425	8394.2
1182.5	623.9	8	3	21755	7432.1
1203.6	1165.4	8	3	14336	4820.5
1212.3	1111.7	8	3	18836	9119.7
1212.4	1291.5	8	3	1286	3841.3
1240.3	1868.8	8	3	11457	3294.1
1260.0	2032.6	8	3	11506	4737.2
1298.7	1970.5	8	3	14416	3809.6
1342.0	891.5	8	3	19034	4436.6
1374.5	882.9	8	3	19048	2634.6
1389.9	1827.8	8	3	11750	3384.2
1394.0	1139.2	8	3	7210	2435.7
1440.9	1630.6	8	3	7419	3061.6
1449.3	1498.2	8	3	7435	3685.5
1454.1	1019.9	8	3	1536	4145.3
1455.8	2030.3	8	3	14556	4678.2
1470.4	298.1	8	3	7528	4362.4
1475.8	1459.7	8	3	14576	4634.0
1532.7	971.6	8	3	12054	3302.5
1541.1	1394.9	8	3	7713	7320.2
1562.4	1865.0	8	3	12104	3657.2
1567.0	1260.2	8	3	14638	2666.4
1586.3	1405.6	8	3	14649	6494.4
1607.4	218.7	8	3	12174	6880.5
1610.4	1429.7	8	3	12195	4177.4
1629.5	1834.2	8	3	12237	9380.4
1642.9	788.1	8	3	7984	4612.4
1644.9	2028.6	8	3	12297	4111.6
1649.5	791.6	8	3	7984	6237.2
1663.5	826.4	8	3	12340	2782.2
1672.9	728.9	8	3	8055	2080.4
1713.2	1862.2	8	3	21874	4065.8
1717.2	638.1	8	3	14769	5332.8
1722.5	635.0	8	3	14769	12744.8
1726.1	624.0	8	3	8200	4283.9
1733.3	661.0	8	3	14780	9928.6
1737.5	58.2	8	3	14789	2407.0
1740.1	620.1	8	3	8236	2916.3
1743.7	654.0	8	3	12531	6821.8
1745.9	1127.1	8	3	14799	5358.7
1749.0	1940.4	8	3	14810	6084.0
1751.0	366.5	8	3	12572	4979.1
1755.3	1454.2	8	3	14821	3890.0
1771.2	116.3	8	3	8327	4485.4
1795.5	1147.2	8	3	8375	4217.2
1796.7	1994.4	8	3	12709	3798.1
1801.9	1150.5	8	3	8375	2929.1
1808.2	88.8	8	3	14893	3167.8
1810.3	1271.5	8	3	12743	4449.3
1826.1	800.8	8	3	21964	4345.4
1827.5	2003.3	8	3	8474	2398.9
1844.6	297.4	8	3	12868	4164.4
1846.2	777.9	8	3	21972	3769.0
1877.4	12.4	8	3	12993	8047.3
1876.9	126.7	8	3	8597	2136.0
1876.2	695.4	8	3	20786	5740.1
1885.0	1023.5	8	3	22430	12796.0
1891.4	860.4	8	3	19156	6213.5
1892.1	872.1	8	3	19157	3903.2
1898.0	1868.5	8	3	22527	5613.9
1900.2	1766.6	8	3	8652	4938.3
1901.6	971.9	8	3	13068	3559.3
1917.0	1801.5	8	3	13118	3460.6
1922.1	1075.1	8	3	13160	5513.0
1924.9	1248.4	8	3	8722	3859.5
1932.8	1576.0	8	3	8753	5019.1
1934.2	1076.4	8	3	13160	9184.9
1934.3	1212.1	8	3	8747	5723.5
1936.3	793.1	8	3	22041	3796.3
1947.6	801.5	8	3	8774	8698.0
1953.9	1112.1	8	3	8794	4770.0
1954.7	1573.9	8	3	8795	5244.9
1957.1	1192.6	8	3	13270	3432.9
1960.8	198.2	8	3	8808	4213.5
1963.7	241.2	8	3	8820	5786.2
1990.6	1482.7	8	3	13373	4267.2
2007.9	1582.5	8	3	21048	7062.7
2008.8	1691.3	8	3	15112	3824.6
2010.9	1151.5	8	3	15115	4467.8
2013.8	1927.9	8	3	13445	3854.4
2019.2	162.6	8	3	13449	6618.4
2019.4	62.9	8	3	13453	7459.1
2027.0	1575.4	8	3	8919	4826.8
2032.5	1497.2	8	3	8943	6327.3
2036.8	1791.3	8	3	21065	2844.7
13.1	2021.5	8	3	13556	2734.7
22.6	1548.9	8	3	1738	2075.1
24.6	1139.2	8	3	19210	4221.9
39.2	1322.0	8	3	9035	2096.0
40.2	1907.8	8	3	9053	2758.2
40.5	1296.7	8	3	20	10002.2
58.9	775.2	8	3	9098	2609.9
72.3	1425.9	8	3	9144	3060.6
82.0	995.0	8	3	9171	4688.9
88.0	950.7	8	3	1969	7350.4
89.7	1026.7	8	3	9195	1718.6
90.9	1803.7	8	3	9184	5433.9
92.5	1287.2	8	3	1986	8473.9
93.3	1299.9	8	3	2027	4052.0
93.1	1321.0	8	3	9187	2520.3
95.2	938.1	8	3	22155	2520.0
122.4	624.1	8	3	13638	2460.7
139.3	1258.7	8	3	9325	2142.6
168.4	807.9	8	3	9393	5193.4
175.9	507.0	8	3	9427	1956.4
187.0	1633.4	8	3	2418	7260.4
196.6	1127.1	8	3	2473	2205.1
201.6	1135.3	8	3	22159	3192.6
202.6	1566.2	8	3	9501	4163.4
213.0	1108.2	8	3	2561	6177.4
220.8	1122.3	8	3	13696	4847.6
228.6	1279.5	8	3	9575	3818.7
229.7	786.9	8	3	2677	8331.1
262.2	1759.6	8	3	2904	2966.9
262.6	1072.8	8	3	9679	2209.7
270.0	1778.4	8	3	9675	3990.7
272.3	1906.8	8	3	9696	3888.9
274.2	985.2	8	3	13746	2318.5
281.3	2035.6	8	3	3002	5011.3
282.4	1806.7	8	3	9725	2243.5
293.2	618.6	8	3	3034	2339.5
299.8	1308.4	8	3	3134	3131.5
301.7	201.8	8	3	9760	2184.0
304.4	874.3	8	3	3113	2775.2
316.7	1457.0	8	3	13792	2247.2
317.9	1344.5	8	3	3178	3157.8
324.0	171.9	8	3	9835	5646.9
327.1	1541.1	8	3	9847	2360.5
329.7	663.9	8	3	9830	3497.0
340.6	1003.7	8	3	3358	2616.7
345.3	461.3	8	3	19620	3954.9
353.9	1077.4	8	3	13826	3842.9
353.9	1742.2	8	3	9915	3050.1
374.4	971.0	8	3	3545	2385.9
379.6	983.3	8	3	10000	2243.5
380.0	1626.5	8	3	3595	3867.4
387.8	370.7	8	3	21118	3751.3
388.8	2010.9	8	3	10032	3524.3
390.9	340.0	8	3	3687	4903.0
408.4	815.5	8	3	3732	2925.3
418.4	1200.0	8	3	3783	2684.4
438.1	368.5	8	3	3893	17468.6
441.4	1240.8	8	3	3910	2241.9
444.1	1922.8	8	3	10155	4881.1
453.6	836.2	8	3	10185	2397.1
454.3	1665.1	8	3	10186	2994.2
493.4	457.7	8	3	13943	2506.1
502.5	201.6	8	3	10280	2993.1
515.0	606.5	8	3	17855	2170.8
518.2	272.0	8	3	10310	2099.2
529.8	296.9	8	3	22196	3292.5
537.6	334.0	8	3	10341	4337.0
548.0	169.8	8	3	22197	1984.2
555.3	751.9	8	3	13974	1894.8
556.6	529.0	8	3	4324	5344.6
561.0	768.1	8	3	4380	2759.6
563.2	2035.7	8	3	10396	2689.0
578.2	156.5	8	3	4420	2030.5
579.0	982.2	8	3	417	6949.6
581.3	1372.0	8	3	10426	2898.3
585.1	840.3	8	3	4466	2020.7
595.4	1286.3	8	3	4506	1559.2
596.9	958.1	8	3	13997	4259.6
615.4	441.2	8	3	4540	4472.4
623.2	700.1	8	3	14008	2804.8
626.0	850.7	8	3	10478	15319.1
629.1	1831.0	8	3	10480	2247.9
635.8	974.7	8	3	472	5300.4
641.4	1813.5	8	3	14017	4345.8
646.9	2019.5	8	3	10494	1762.0
656.7	1826.0	8	3	10510	10682.3
675.0	1860.7	8	3	14033	4977.9
677.0	1959.4	8	3	4724	3032.8
681.1	1679.8	8	3	10561	3782.7
685.2	1972.8	8	3	10563	3740.1
687.0	1966.7	8	3	10563	3133.4
698.1	775.5	8	3	4781	1662.1
699.6	1817.0	8	3	10587	5694.6
701.4	1841.6	8	3	10596	3685.2
703.2	837.8	8	3	527	2526.1
711.2	2017.7	8	3	10625	2118.5
713.1	1805.8	8	3	10614	1948.0
717.8	613.9	8	3	4823	7462.0
718.2	824.7	8	3	10633	7927.0
724.1	1876.7	8	3	10657	2369.9
740.0	1996.9	8	3	17922	2717.8
748.2	830.9	8	3	587	1828.8
750.8	1058.9	8	3	10688	8499.8
757.0	1033.8	8	3	4956	4210.4
762.0	806.1	8	3	10696	7592.6
765.5	1204.3	8	3	10705	3261.6
769.2	482.6	8	3	10711	2357.0
779.0	730.1	8	3	17935	2516.5
779.1	1938.6	8	3	10731	3177.9
788.1	517.8	8	3	17948	1975.3
793.4	521.1	8	3	17948	2977.0
797.3	733.5	8	3	663	4558.5
810.3	1660.5	8	3	5155	2900.3
811.5	1697.2	8	3	5149	1858.4
838.0	225.1	8	3	10796	6215.8
845.1	216.0	8	3	14119	6337.6
848.4	244.5	8	3	19796	1855.9
852.7	827.8	8	3	18005	2254.4
865.0	1160.8	8	3	17474	2255.5
869.0	232.2	8	3	10835	4795.8
875.4	52.7	8	3	10847	4042.2
877.0	885.8	8	3	5365	3294.0
891.0	948.8	8	3	5416	3036.7
899.7	272.5	8	3	5444	2502.1
902.8	1697.4	8	3	14144	2329.7
914.1	1459.6	8	3	5476	2367.9
914.6	1630.3	8	3	10912	1832.5
922.2	430.6	8	3	14156	2423.0
925.0	804.7	8	3	21154	2407.2
934.9	820.0	8	3	19827	2257.2
961.2	682.8	8	3	19859	2077.2
967.0	1714.7	8	3	10995	7211.7
997.5	320.5	8	3	11054	2968.1
1001.4	1098.3	8	3	19925	2790.0
1009.2	170.0	8	3	14207	6038.5
1010.0	1540.4	8	3	19930	8131.3
1035.0	1496.0	8	3	5925	4627.8
1036.3	1336.3	8	3	11101	2486.7
1036.9	62.7	8	3	11099	4148.8
1049.2	1246.2	8	3	11120	2369.5
1051.3	1585.7	8	3	11121	5829.4
1052.2	1314.8	8	3	18334	1835.6
1057.8	1444.2	8	3	14229	1735.8
1066.1	705.1	8	3	21240	3712.7
1082.8	1636.2	8	3	11170	3479.2
1084.5	1462.5	8	3	18461	1833.8
1084.6	22.5	8	3	11183	5495.8
1085.2	855.1	8	3	6066	1955.7
1087.3	1396.9	8	3	18424	3722.1
1087.0	1425.0	8	3	18457	4591.4
1091.2	1655.5	8	3	14259	2196.5
1093.5	1288.6	8	3	18451	2254.9
1093.8	1457.3	8	3	18436	1736.3
1092.9	1638.3	8	3	11195	3538.5
1094.8	1405.4	8	3	18464	4278.0
1106.0	1334.5	8	3	20037	3388.2
1106.0	1406.7	8	3	18464	6689.6
1106.6	1637.3	8	3	11221	5759.6
1107.5	1583.9	8	3	20016	2118.0
1108.6	1551.0	8	3	22264	2225.6
1114.2	1563.0	8	3	18551	5346.3
1116.8	1532.0	8	3	20074	12474.5
1119.8	1376.6	8	3	18477	1845.4
1127.0	1934.6	8	3	14283	2832.5
1134.2	1568.1	8	3	6270	2763.2
1140.4	16.2	8	3	6285	2880.5
1142.3	11.4	8	3	6285	2808.6
1147.1	1538.9	8	3	18653	7060.9
1147.6	856.9	8	3	20131	3928.2
1150.6	1401.0	8	3	17484	14782.4
1151.2	1462.5	8	3	18676	3050.2
1159.2	1510.8	8	3	6360	9746.1
1172.0	621.9	8	3	14313	2160.4
1174.2	1916.8	8	3	14316	2642.4
1179.2	1485.2	8	3	14318	3174.6
1181.8	1088.5	8	3	6476	2260.0
1183.4	849.8	8	3	6449	1606.6
1183.1	1454.7	8	3	18775	2291.3
1184.7	1083.2	8	3	6476	10137.5
1187.2	1441.5	8	3	22305	3068.5
1205.6	871.7	8	3	14334	2158.6
1205.2	1420.5	8	3	18796	2354.4
1212.5	1961.2	8	3	11406	2338.5
1221.5	1124.4	8	3	6652	2138.8
1225.5	1159.7	8	3	11434	1801.2
1228.0	742.9	8	3	18871	7675.0
1230.5	1686.2	8	3	14358	2633.7
1237.3	174.4	8	3	11447	3485.1
1239.0	1090.9	8	3	18900	3145.5
1245.3	223.5	8	3	6719	2421.8
1247.8	1907.0	8	3	6728	1635.0
1258.8	1069.5	8	3	11480	3022.9
1265.5	86.1	8	3	11492	2594.9
1269.9	674.3	8	3	1356	6997.3
1286.5	1878.1	8	3	11554	3508.3
1305.3	1172.2	8	3	14427	2640.7
1313.5	1998.5	8	3	14440	3108.9
1343.6	2029.5	8	3	14464	2153.7
1350.3	913.9	8	3	11677	2512.3
1361.9	1876.9	8	3	15497	2311.4
1364.3	874.3	8	3	14475	1913.7
1367.6	882.1	8	3	19048	5208.6
1380.1	1114.2	8	3	11729	2608.3
1393.8	1666.1	8	3	11748	1732.8
1400.4	1814.3	8	3	21810	1849.9
1407.7	1979.9	8	3	15511	3557.1
1409.1	841.3	8	3	1507	5621.5
1431.4	1440.4	8	3	22352	5702.0
1453.6	973.7	8	3	14557	7104.9
1484.7	2040.2	8	3	11948	2319.7
1487.0	945.0	8	3	1560	5831.5
1495.7	114.7	8	3	11962	3024.0
1498.6	699.5	8	3	11969	3862.9
1500.7	820.7	8	3	7615	3946.8
1501.4	1994.6	8	3	11980	2058.4
1501.9	1557.3	8	3	7612	3186.7
1503.4	938.2	8	3	11988	3714.7
1513.0	1201.3	8	3	7653	3423.4
1524.4	1191.6	8	3	7688	4165.6
1528.3	1451.7	8	3	7690	2557.0
1537.6	1440.1	8	3	14616	3670.0
1553.8	102.1	8	3	12089	2489.6
1583.8	2008.5	8	3	12148	2282.7
1589.0	1408.5	8	3	14649	3620.6
1587.8	1722.2	8	3	12144	2658.3
1597.3	1906.8	8	3	12169	2095.7
1613.0	1016.9	8	3	14658	2486.3
1617.7	549.7	8	3	12208	2491.1
1621.5	195.4	8	3	7945	4798.9
1624.3	1612.3	8	3	7921	2964.6
1625.5	912.0	8	3	12227	2200.0
1632.8	951.2	8	3	12274	1957.7
1649.5	1936.8	8	3	12284	2419.1
1655.7	895.4	8	3	8016	3716.0
1657.8	802.9	8	3	12337	2006.7
1662.1	347.4	8	3	8044	3002.0
1661.9	2028.9	8	3	12335	2339.3
1670.0	883.5	8	3	12358	4749.4
1675.8	882.4	8	3	12358	4922.4
1693.3	2015.8	8	3	8134	2653.4
1707.1	797.7	8	3	19095	2313.2
1707.9	1783.8	8	3	12473	2730.1
1715.5	849.9	8	3	12479	4692.6
1714.9	1854.2	8	3	22381	2924.3
1719.7	1547.7	8	3	14767	4247.6
1725.8	1937.0	8	3	12488	2434.7
1728.8	2007.7	8	3	12499	2251.0
1731.7	656.4	8	3	14780	5168.2
1733.1	1762.4	8	3	8224	2093.0
1733.6	1797.5	8	3	8206	3197.8
1736.0	2030.5	8	3	22382	2207.9
1743.5	628.8	8	3	12538	2878.6
1749.9	1850.0	8	3	8275	4126.6
1752.0	1459.2	8	3	8267	4580.5
1760.9	711.1	8	3	20547	3090.6
1761.2	1862.9	8	3	12590	2073.4
1762.8	1133.7	8	3	20550	3085.2
1767.9	66.2	8	3	14833	3899.9
1770.8	1408.0	8	3	20562	2998.4
1776.2	1957.8	8	3	12640	1969.1
1781.8	578.7	8	3	14844	3880.7
1783.6	896.2	8	3	12657	3543.2
1784.7	833.4	8	3	12656	4708.3
1785.7	1823.4	8	3	12662	3319.1
1788.2	61.6	8	3	14855	5478.7
1787.8	633.2	8	3	8348	2579.4
1789.8	1309.8	8	3	12687	1951.2
1792.8	131.8	8	3	14859	2611.6
1793.8	1896.3	8	3	8371	3206.9
1794.9	117.3	8	3	14870	2500.0
1795.2	1367.0	8	3	12703	2474.6
1803.8	82.4	8	3	12711	6895.3
1806.8	119.3	8	3	14876	2692.2
1807.8	798.8	8	3	19117	3875.0
1812.9	146.9	8	3	12756	3414.8
1815.4	754.3	8	3	20609	4734.2
1815.2	879.6	8	3	21946	5054.2
1816.3	211.9	8	3	12750	2364.8
1818.1	1556.7	8	3	12785	3824.7
1820.0	711.4	8	3	12797	1648.2
1822.4	1798.6	8	3	21956	2927.6
1828.9	2015.3	8	3	14919	3193.3
1834.4	986.9	8	3	14920	4086.3
1835.7	926.9	8	3	8495	8594.9
1838.5	33.0	8	3	20694	6854.6
1839.4	162.5	8	3	12870	2333.4
1839.1	1766.3	8	3	20695	3134.1
1840.0	865.6	8	3	22415	6562.8
1848.5	1940.5	8	3	12889	2725.6
1855.5	18.0	8	3	12923	3312.8
1858.5	1958.4	8	3	12921	1565.4
1863.2	1016.7	8	3	8573	1728.0
1867.3	1938.1	8	3	12998	1985.6
1868.6	1892.8	8	3	12980	3086.3
1877.1	741.0	8	3	8602	4903.7
1878.7	919.4	8	3	13004	16407.9
1882.3	744.1	8	3	8602	2677.0
1881.9	947.2	8	3	8615	8421.0
1884.4	847.1	8	3	20788	2028.7
1885.4	72.4	8	3	13016	9651.1
1887.8	128.9	8	3	22425	3031.8
1890.3	101.7	8	3	14981	1566.3
1892.2	1662.7	8	3	22024	3511.2
1896.0	1190.5	8	3	14998	2350.8
1896.7	1658.0	8	3	22024	4993.5
1902.5	762.2	8	3	8668	3146.3
1905.2	662.5	8	3	13097	2151.0
1905.8	1048.6	8	3	22439	1903.4
1905.4	1867.7	8	3	22034	2512.9
1907.9	786.6	8	3	8680	6253.0
1909.6	834.0	8	3	8700	3633.0
1913.0	100.3	8	3	15019	5073.8
1919.0	1055.1	8	3	13133	4774.5
1931.8	1064.2	8	3	13174	5322.1
1934.1	611.1	8	3	13183	3764.7
1933.5	1805.8	8	3	13178	2143.7
1934.7	1904.8	8	3	15044	2042.9
1941.9	1567.8	8	3	20925	3662.0
1942.4	1833.0	8	3	20927	2667.8
1949.7	1534.5	8	3	15059	2377.2
1958.3	229.5	8	3	8802	3593.0
1957.8	1007.0	8	3	13266	1872.9
1961.0	1546.1	8	3	13268	4001.6
1971.2	229.1	8	3	8827	3312.5
1976.2	1185.5	8	3	13329	2325.4
1978.0	1558.0	8	3	8840	4671.0
1979.9	226.7	8	3	20987	11478.4
1981.0	219.5	8	3	20987	2244.6
1980.8	1547.0	8	3	13331	2086.3
1981.8	257.5	8	3	8851	3127.9
1985.8	1727.7	8	3	20991	2623.1
1990.5	1109.5	8	3	8862	4542.8
1990.4	1694.9	8	3	21014	2537.2
1993.4	650.3	8	3	13372	3708.8
1993.2	1142.7	8	3	15096	1960.2
1997.9	850.2	8	3	8877	5671.1
2020.5	1504.4	8	3	15124	3320.6
285.4	2031.5	8	3	3002	4378.3
297.1	905.8	8	3	19499	3782.1
307.1	1751.7	8	3	9769	3816.0
719.4	776.0	8	3	17918	3818.9
1049.2	768.5	8	3	21328	3899.6
1071.7	721.6	8	3	21333	3021.4
1147.4	1591.0	8	3	20100	3921.1
1227.0	1803.3	8	3	18882	4880.0
1395.3	1061.9	8	3	15509	5517.9
1676.5	1917.8	8	3	12368	5135.8
1779.3	803.7	8	3	20568	7579.0
1798.0	99.9	8	3	14865	4668.9
1837.3	687.1	8	3	20699	3450.0
1940.5	702.6	8	3	13226	2585.0
678.9	406.6	8	3	4663	2231.2
708.0	1741.4	8	3	15311	2249.2
1018.7	629.0	8	3	15367	2592.0
1029.0	1496.4	8	3	5904	12762.4
1170.1	1708.0	8	3	14309	7096.8
1186.1	1589.3	8	3	11346	6259.4
1214.7	1761.7	8	3	14344	2524.1
1272.2	211.5	8	3	6833	5773.6
1302.1	1945.3	8	3	21783	1771.8
1354.6	1971.7	8	3	15494	3424.4
1361.9	843.0	8	3	19038	1956.4
1403.1	1069.5	8	3	14518	1549.8
1613.1	1859.5	8	3	15583	2150.7
1613.2	1899.2	8	3	22362	2937.3
1679.7	809.0	8	3	20454	11332.1
1720.6	1925.2	8	3	21877	2135.4
1785.9	887.2	8	3	15676	4360.3
1807.2	125.7	8	3	14876	3416.5
1818.4	732.7	8	3	20669	2553.5
1838.2	1210.0	8	3	12871	3761.2
1857.9	2033.0	8	3	12961	2236.7
1866.6	1750.9	8	3	12929	2928.6
1869.6	149.6	8	3	20747	2954.5
818.7	1676.9	9	3	21141	14495.8
1618.3	1609.0	9	3	7921	6507.5
266.8	539.2	9	3	2907	16061.6
683.3	638.1	9	3	4741	20275.5
778.5	724.8	9	3	17935	9241.2
800.9	823.0	9	3	17959	11785.0
990.0	490.3	9	3	11038	6967.1
1085.6	1566.1	9	3	14250	14698.3
1124.0	1551.7	9	3	18561	14035.7
1146.3	1555.0	9	3	6309	6473.3
1153.6	1533.7	9	3	18668	7000.7
1310.4	1879.2	9	3	14429	13648.4
1709.6	942.1	9	3	14749	4291.2
1805.2	772.7	9	3	20611	15582.7
1888.8	775.1	9	3	22013	15992.9
1904.2	775.9	9	3	20829	10582.4
1986.1	1201.4	9	3	21013	32963.0
2036.6	1135.7	9	3	13491	8439.5
8.0	1821.4	9	3	1735	5114.5
186.7	294.8	9	3	2425	5599.4
258.6	1620.9	9	3	9638	3762.2
260.0	1636.8	9	3	2859	12357.1
263.9	1779.6	9	3	9675	3472.8
323.2	958.1	9	3	19571	3977.9
340.7	1286.5	9	3	13815	5769.7
348.2	611.0	9	3	13818	3546.9
363.1	588.8	9	3	17765	5164.5
364.9	1406.9	9	3	9942	8444.2
399.3	131.9	9	3	10052	5579.2
477.9	1529.7	9	3	10245	5050.3
533.2	1099.9	9	3	10349	4662.1
619.0	939.7	9	3	17897	17566.9
654.7	1844.9	9	3	4641	5768.5
673.0	1895.4	9	3	10545	5290.6
679.0	803.2	9	3	19754	14425.8
686.3	1888.6	9	3	14037	5912.0
687.2	801.1	9	3	19754	13100.3
690.5	63.2	9	3	10555	4673.7
700.7	1802.7	9	3	10595	3911.3
701.9	1196.4	9	3	14051	3377.6
711.3	751.7	9	3	14054	6012.1
754.5	521.3	9	3	4931	7674.4
786.3	505.8	9	3	21137	3145.4
791.4	1237.6	9	3	14099	3317.9
812.3	989.8	9	3	5134	7423.3
824.4	840.8	9	3	19790	6727.8
849.1	433.5	9	3	10808	6607.1
852.9	717.2	9	3	5250	4441.1
862.1	57.3	9	3	10826	3987.4
883.0	1261.9	9	3	15345	3516.5
910.2	252.9	9	3	5469	8052.8
916.5	1781.3	9	3	15351	5426.9
960.6	481.9	9	3	5650	5102.5
1014.5	1450.8	9	3	18192	3839.2
1018.7	1545.6	9	3	14214	5259.7
1022.6	1463.2	9	3	18249	16817.8
1045.5	1484.4	9	3	5972	2889.3
1060.4	794.4	9	3	21288	2860.3
1059.9	1789.5	9	3	14235	4450.7
1065.9	1536.7	9	3	6019	4019.1
1066.7	1576.3	9	3	14238	3578.8
1075.1	1438.7	9	3	18381	4733.7
1079.1	1388.5	9	3	18387	3127.1
1083.2	1480.2	9	3	6071	4811.9
1087.5	1529.3	9	3	6109	2415.2
1092.3	776.1	9	3	15388	4507.5
1093.1	1464.3	9	3	18461	7398.3
1092.7	1610.5	9	3	6106	5529.1
1112.3	820.4	9	3	14273	4531.7
1114.4	1242.9	9	3	18510	4287.2
1119.2	1365.5	9	3	14278	4551.9
1128.3	1912.0	9	3	15401	3187.6
1136.7	1639.8	9	3	11279	9239.6
1136.6	1583.9	9	3	20100	6694.2
1142.7	2041.2	9	3	15408	4432.5
1151.9	1414.7	9	3	22283	3779.2
1175.0	1446.5	9	3	18720	7812.3
1176.2	1299.6	9	3	22302	4837.5
1233.2	1091.0	9	3	18900	7114.7
1237.5	706.9	9	3	6682	4674.9
1274.5	1404.4	9	3	11520	3105.3
1296.9	165.9	9	3	15471	5564.0
1299.1	624.4	9	3	6904	4382.8
1303.4	719.9	9	3	22330	3705.4
1328.9	1316.3	9	3	7038	4213.9
1334.9	910.8	9	3	14457	13751.9
1344.4	813.0	9	3	1437	4161.7
1347.5	882.6	9	3	14467	4501.6
1353.1	509.3	9	3	14469	6754.5
1373.2	2030.3	9	3	14491	3021.8
1387.4	1958.5	9	3	14503	2863.0
1423.4	663.4	9	3	14531	4956.2
1424.0	1018.3	9	3	19059	4581.6
1427.3	1024.8	9	3	11817	3327.3
1429.5	110.0	9	3	14537	4017.6
1443.9	1110.3	9	3	14551	7007.3
1478.6	1073.5	9	3	11925	4311.4
1518.5	388.2	9	3	14606	2839.0
1542.9	1808.7	9	3	14618	4205.5
1567.7	1906.6	9	3	14635	4490.6
1571.9	1873.4	9	3	15566	5459.0
1588.9	1903.5	9	3	15576	3390.9
1626.8	193.5	9	3	7945	8195.5
1650.3	1856.4	9	3	20445	6601.6
1672.1	705.9	9	3	12336	4371.7
1675.4	660.1	9	3	15609	6017.9
1691.0	1535.4	9	3	21863	4534.9
1699.2	765.8	9	3	14740	4207.4
1717.5	736.5	9	3	20487	8806.4
1742.9	742.5	9	3	22384	4895.1
1749.5	562.0	9	3	14797	3894.6
1754.2	818.6	9	3	12564	9523.3
1759.0	860.9	9	3	20559	5117.1
1765.7	1879.9	9	3	12609	8034.4
1769.0	869.2	9	3	8314	11073.2
1777.5	655.9	9	3	15668	2504.2
1779.6	216.9	9	3	15672	4398.1
1787.9	673.0	9	3	14852	6418.1
1789.3	788.4	9	3	20574	15587.1
1793.8	74.9	9	3	14864	3869.3
1807.4	69.7	9	3	12730	7369.2
1818.7	945.5	9	3	12779	3189.8
1823.3	49.6	9	3	12825	6890.7
1850.0	11.5	9	3	14946	5235.5
1858.2	1953.3	9	3	15732	4762.9
1865.4	945.2	9	3	8550	10065.0
1881.3	1620.1	9	3	14977	11081.7
1893.6	713.5	9	3	22029	3321.9
1895.6	771.1	9	3	19161	6377.8
1910.3	134.2	9	3	15014	4220.0
1913.9	875.1	9	3	20862	4706.4
1942.2	1178.0	9	3	15786	3126.8
1954.0	1024.9	9	3	13235	8459.3
1960.5	1180.6	9	3	20946	8567.8
1976.2	627.9	9	3	15084	5020.9
1992.2	1118.5	9	3	8854	6793.6
2034.3	1436.8	9	3	15131	6710.8
11.8	996.2	9	3	19184	2584.8
15.9	1549.9	9	3	1738	2506.6
20.1	956.1	9	3	15147	2221.2
20.7	980.4	9	3	19205	1987.3
38.4	1051.8	9	3	19238	2189.3
43.8	1539.1	9	3	15150	5526.2
60.6	1578.2	9	3	13589	4777.5
62.2	909.2	9	3	9133	3359.4
70.5	1204.0	9	3	1914	6400.5
94.4	939.9	9	3	22155	3227.8
99.4	806.0	9	3	19273	2083.4
111.3	1010.4	9	3	13626	3120.9
171.1	498.2	9	3	9401	2284.8
172.8	236.5	9	3	19349	2569.0
187.3	1983.5	9	3	13679	3699.8
225.9	650.2	9	3	19394	1808.7
230.1	894.8	9	3	17578	1996.6
239.0	226.0	9	3	2675	1928.4
241.2	1816.3	9	3	19428	2940.3
247.0	544.7	9	3	2814	2548.3
250.4	1373.1	9	3	2803	4795.0
252.6	687.3	9	3	13736	2349.3
263.4	190.6	9	3	15204	2635.1
266.2	631.3	9	3	9691	2573.4
275.9	829.6	9	3	13751	5162.4
298.7	844.0	9	3	3118	3543.2
317.3	324.8	9	3	3228	1800.5
319.5	410.1	9	3	21103	4025.8
330.3	1232.5	9	3	19573	2058.3
330.7	690.8	9	3	3314	2198.8
334.3	1262.5	9	3	19583	2504.0
352.9	315.1	9	3	15232	3704.2
356.6	600.0	9	3	17759	1755.7
370.7	2025.8	9	3	9943	2677.0
429.0	1682.1	9	3	17819	2739.7
467.5	536.8	9	3	19697	4010.1
475.1	1692.8	9	3	10226	2580.0
481.6	1598.0	9	3	13932	3163.1
488.8	168.8	9	3	10264	2810.7
526.9	630.3	9	3	4242	3592.5
537.6	896.6	9	3	10342	2382.2
551.0	964.0	9	3	10365	2384.6
559.9	1401.8	9	3	10398	2366.7
563.6	870.2	9	3	13981	2797.3
572.2	826.0	9	3	17881	2884.9
611.0	1638.5	9	3	15287	2027.8
617.9	1045.3	9	3	10461	4696.1
623.6	789.4	9	3	4553	4431.0
631.4	846.3	9	3	10478	9960.0
643.0	519.0	9	3	15292	2687.4
644.3	1796.6	9	3	14016	3603.6
653.3	605.1	9	3	15297	3338.4
658.9	1977.9	9	3	21128	3588.6
662.7	222.8	9	3	15300	2829.6
672.9	404.6	9	3	4663	3399.6
675.8	1952.1	9	3	22474	3215.2
698.9	750.0	9	3	4804	4332.7
703.9	435.1	9	3	10601	2732.3
712.8	779.1	9	3	17901	3041.6
718.6	800.8	9	3	17904	5460.1
719.0	753.3	9	3	17912	6426.8
720.5	1808.3	9	3	10636	3129.6
723.3	1979.7	9	3	10647	5645.6
724.7	781.9	9	3	17918	10014.8
730.7	228.7	9	3	14066	3914.7
731.8	233.7	9	3	14066	2112.0
733.5	608.8	9	3	10659	3094.5
738.8	629.1	9	3	17926	3103.7
759.8	1532.6	9	3	4962	2279.6
773.4	1986.2	9	3	14086	3170.5
776.9	1597.2	9	3	5032	2827.0
779.9	462.0	9	3	17938	2392.2
795.8	504.6	9	3	649	3270.7
824.8	761.0	9	3	14106	4188.1
838.7	224.1	9	3	10796	6006.5
846.8	714.6	9	3	5250	4134.4
848.6	215.4	9	3	14119	2326.8
850.5	1294.3	9	3	19795	3580.3
852.7	1188.3	9	3	14124	3766.0
863.0	897.7	9	3	18007	2004.2
864.4	994.4	9	3	15338	6130.9
870.2	1100.6	9	3	5327	4701.1
873.4	923.7	9	3	22601	2345.1
878.7	197.1	9	3	10843	4885.2
919.7	1690.2	9	3	814	2643.5
940.2	731.2	9	3	19835	2293.5
961.5	916.7	9	3	5651	2335.1
1002.0	1469.7	9	3	5850	8021.0
1005.3	1450.8	9	3	18192	3320.4
1011.1	1538.2	9	3	19930	7738.1
1019.8	1018.4	9	3	11080	3090.3
1040.1	1468.6	9	3	11096	2324.3
1041.2	1310.3	9	3	18293	2820.1
1040.8	1495.6	9	3	5925	7375.3
1044.9	1432.5	9	3	18306	2403.2
1052.0	643.1	9	3	5984	1926.8
1066.0	1459.5	9	3	18382	2870.6
1067.4	1501.7	9	3	11156	2470.0
1069.6	768.4	9	3	21290	2829.9
1079.0	1455.9	9	3	18377	3591.1
1088.8	364.4	9	3	14257	3008.7
1094.0	1560.0	9	3	18468	10294.7
1098.6	474.1	9	3	14263	4088.5
1105.6	1617.0	9	3	11220	2054.8
1107.2	949.3	9	3	6163	2400.8
1107.0	1333.6	9	3	20037	3915.6
1109.7	1324.4	9	3	20037	3893.6
1113.3	1594.8	9	3	6174	3107.2
1114.2	1486.6	9	3	20046	3248.3
1116.3	1464.9	9	3	14274	2309.4
1116.5	1617.6	9	3	20042	2472.2
1126.1	1545.0	9	3	14281	4576.9
1127.5	782.3	9	3	18629	2000.8
1136.5	1475.9	9	3	20048	1557.5
1137.8	1856.3	9	3	20102	3801.8
1157.1	1419.9	9	3	22283	3989.6
1159.7	1445.3	9	3	20154	4958.9
1166.2	1268.0	9	3	18672	2802.6
1171.0	1541.1	9	3	6425	8972.9
1186.1	1580.2	9	3	11356	3035.3
1190.1	1081.2	9	3	6476	6521.6
1192.7	1477.1	9	3	6524	5504.1
1215.0	1096.0	9	3	18846	21134.5
1220.2	1992.0	9	3	14349	2670.9
1221.6	1265.3	9	3	20242	2926.7
1226.9	1106.2	9	3	14356	1976.5
1259.4	1966.4	9	3	15451	2417.8
1272.5	1320.2	9	3	6848	2008.9
1311.9	2039.9	9	3	11592	1939.5
1313.8	1708.0	9	3	7024	3858.4
1317.7	890.4	9	3	19003	1932.3
1322.6	897.5	9	3	22332	3361.7
1327.1	1678.0	9	3	1430	3925.6
1336.5	822.6	9	3	20364	2536.7
1342.9	720.2	9	3	11658	2572.7
1360.8	896.0	9	3	22341	10323.6
1371.9	851.1	9	3	19051	3407.0
1396.0	1330.3	9	3	11776	3528.2
1396.5	1076.3	9	3	14515	3248.0
1415.8	1925.0	9	3	7331	4438.8
1433.3	1439.0	9	3	22352	7263.8
1437.1	1846.2	9	3	11848	3161.9
1440.0	1556.8	9	3	14549	2276.8
1449.3	1049.3	9	3	7411	3036.6
1459.9	1968.9	9	3	14563	3006.6
1467.1	2039.9	9	3	20400	1603.3
1473.1	1996.7	9	3	14579	2877.1
1545.7	1040.8	9	3	19074	3880.8
1553.2	953.9	9	3	15558	3550.7
1553.8	1106.5	9	3	1590	2516.3
1561.3	1683.4	9	3	14632	2445.8
1561.9	2035.5	9	3	21825	2509.7
1580.0	1611.6	9	3	15571	3775.5
1589.8	2045.0	9	3	21829	7278.3
1595.2	916.1	9	3	15578	2369.9
1604.2	908.7	9	3	15581	2042.3
1633.1	2017.1	9	3	14674	5782.6
1635.2	1684.1	9	3	7967	3185.9
1640.9	558.8	9	3	14678	2306.1
1642.3	1890.2	9	3	16127	3533.5
1652.0	1862.9	9	3	20445	4049.8
1654.4	177.5	9	3	7997	2504.4
1677.4	1916.0	9	3	12368	4960.3
1681.3	934.0	9	3	20461	13798.1
1681.5	805.0	9	3	20454	13474.7
1684.0	896.4	9	3	15613	1939.0
1685.7	1920.1	9	3	21862	1781.7
1697.8	796.6	9	3	19089	2105.3
1699.0	813.8	9	3	12419	2267.4
1710.0	817.2	9	3	12443	3713.3
1710.5	1148.0	9	3	20478	3478.8
1711.1	38.7	9	3	14755	4320.5
1715.2	839.4	9	3	15624	4327.7
1717.0	1779.2	9	3	19097	2483.9
1718.8	619.8	9	3	14768	1508.9
1721.3	901.3	9	3	20498	2668.2
1720.6	1542.3	9	3	14767	3449.9
1722.4	635.2	9	3	14769	28902.7
1723.9	1821.9	9	3	15629	4380.3
1734.1	802.1	9	3	20506	2472.5
1736.1	837.7	9	3	8219	3424.0
1743.4	825.9	9	3	14793	2429.6
1753.4	656.8	9	3	19109	2921.8
1753.4	789.2	9	3	14814	2080.2
1757.0	899.9	9	3	12602	9422.0
1764.7	757.7	9	3	20540	7308.8
1765.7	852.0	9	3	22510	5326.4
1765.6	2028.6	9	3	14836	2312.9
1769.4	1463.9	9	3	8291	2290.9
1777.2	1937.0	9	3	22398	2139.2
1779.7	812.3	9	3	20564	4560.7
1781.2	91.0	9	3	14843	5691.8
1782.4	793.4	9	3	20569	6005.1
1784.9	838.8	9	3	21906	4191.2
1786.6	639.7	9	3	8348	1774.5
1793.1	95.8	9	3	14865	3244.9
1795.2	732.5	9	3	21925	3679.5
1802.3	720.2	9	3	12732	3730.4
1806.1	1925.5	9	3	12738	1981.1
1806.1	1942.7	9	3	12768	2160.1
1811.1	294.7	9	3	20641	2622.9
1816.7	914.1	9	3	14899	5033.2
1824.4	768.2	9	3	20658	1975.5
1835.1	1161.2	9	3	14926	4109.7
1836.5	772.3	9	3	21972	6939.0
1835.6	802.0	9	3	19124	10954.9
1838.6	777.5	9	3	21972	2609.4
1839.9	1598.3	9	3	20703	3332.2
1841.4	952.4	9	3	12855	3765.4
1844.2	888.3	9	3	12881	2086.1
1846.1	1812.8	9	3	20713	4260.5
1850.8	102.7	9	3	15713	3870.0
1852.4	882.0	9	3	12917	6418.0
1854.2	1960.4	9	3	12921	1508.8
1854.7	931.9	9	3	15722	3612.6
1858.3	1767.1	9	3	14954	2318.7
1858.7	843.1	9	3	14951	4505.0
1863.2	976.7	9	3	12934	4852.9
1864.5	1953.7	9	3	15732	1941.6
1875.8	135.1	9	3	22426	5396.2
1878.9	414.2	9	3	14979	2150.2
1881.1	798.1	9	3	20802	3566.4
1883.7	1024.0	9	3	22430	11183.4
1891.2	882.9	9	3	19152	4489.5
1893.5	859.7	9	3	19156	7171.4
1894.2	515.7	9	3	15756	2396.5
1904.8	881.3	9	3	19164	2885.2
1905.1	741.4	9	3	13087	4802.3
1907.5	817.8	9	3	15009	3540.3
1914.2	889.1	9	3	20888	3511.9
1917.7	896.9	9	3	20888	2261.6
1917.2	1686.8	9	3	22039	4153.1
1924.4	452.6	9	3	13149	2858.6
1929.0	790.4	9	3	22041	14439.4
1934.4	1575.4	9	3	8753	5414.6
1934.7	733.8	9	3	13172	2724.0
1942.7	1975.2	9	3	13193	2358.2
1950.6	915.4	9	3	20942	2263.9
1971.8	1172.3	9	3	13328	5058.8
1976.9	1832.1	9	3	20961	1974.0
1983.2	12.1	9	3	15090	2620.3
1993.7	1702.5	9	3	15100	2315.3
1997.8	1258.6	9	3	15824	2198.6
2012.0	1914.6	9	3	13413	2733.1
2016.0	1898.3	9	3	15123	2144.7
2030.9	1130.0	9	3	13491	3527.5
2038.0	1516.6	9	3	15836	4436.7
258.7	693.1	9	3	2863	4615.4
1096.4	1429.3	9	3	18459	6779.6
1354.9	879.0	9	3	14467	7687.4
13.3	1828.1	9	3	22462	5689.3
113.8	1259.7	9	3	19287	3232.4
217.7	875.6	9	3	17565	3119.9
236.5	523.0	9	3	19413	2620.9
703.5	543.0	9	3	15923	3453.5
818.5	980.7	9	3	15934	4024.1
1067.7	778.9	9	3	21361	2166.6
1106.2	1567.2	9	3	15986	1947.7
1124.2	1430.5	9	3	18573	3044.9
1239.4	1922.9	9	3	15443	2228.0
1262.4	2018.0	9	3	16039	3007.6
1293.0	1781.2	9	3	16057	2935.0
1545.0	894.8	9	3	16107	3957.6
1708.5	490.9	9	3	16146	5741.1
1780.2	650.0	9	3	15668	8482.2
1801.3	811.2	9	3	20582	4482.1
1826.4	1992.1	9	3	16191	3547.4
1868.6	917.0	9	3	20771	7331.8
1923.0	855.0	9	3	20899	5685.1
1960.5	71.9	9	3	16223	3576.0
2033.8	1255.7	9	3	8928	2417.8
1625.2	796.4	10	3	12226	6028.4
282.1	1408.5	10	3	15208	11252.4
710.0	1948.9	10	3	10622	8469.1
1090.3	1474.7	10	3	18439	6813.6
1132.5	859.7	10	3	18639	6745.5
1174.3	1176.3	10	3	20192	10474.5
1305.2	1936.3	10	3	16061	8350.6
1788.3	686.5	10	3	14861	7821.7
1802.0	650.5	10	3	16177	21053.5
1816.5	740.7	10	3	16184	22561.9
59.0	1986.3	10	3	15855	6395.4
71.9	1429.8	10	3	9144	4873.5
83.5	12.6	10	3	13607	4765.1
106.4	1207.0	10	3	9251	5902.9
141.4	617.5	10	3	19314	8110.6
144.1	1191.1	10	3	19309	6315.7
214.3	352.4	10	3	2535	6512.9
228.0	1119.9	10	3	13696	8415.0
238.8	504.3	10	3	17583	3248.3
243.9	47.4	10	3	9599	5946.2
294.1	518.7	10	3	17647	4153.2
313.6	499.7	10	3	19528	4831.1
320.8	389.6	10	3	13790	7265.0
324.8	177.0	10	3	9835	2484.1
328.9	889.3	10	3	17700	3254.5
343.3	168.4	10	3	3421	10155.5
413.6	2022.5	10	3	19681	7643.5
414.7	1417.6	10	3	22190	4047.6
452.8	362.6	10	3	10175	7739.3
593.5	594.1	10	3	15915	5909.0
655.6	219.3	10	3	15919	3596.4
667.9	274.3	10	3	10515	3831.6
728.1	784.5	10	3	17918	5862.0
729.2	391.7	10	3	4878	8851.3
743.0	1289.9	10	3	4903	3872.9
756.3	1264.6	10	3	19778	3505.9
785.1	736.6	10	3	17943	4380.6
815.3	1124.7	10	3	22202	4048.0
832.6	842.4	10	3	19791	16952.0
847.3	586.6	10	3	14120	3578.6
869.6	1717.8	10	3	10837	7394.6
888.6	1131.3	10	3	18020	7072.5
891.0	234.9	10	3	21153	11935.2
941.3	805.0	10	3	19828	4202.2
964.5	1428.6	10	3	19852	8570.4
991.2	696.9	10	3	18178	5444.2
1036.0	900.8	10	3	22484	3025.1
1042.8	889.9	10	3	19951	4731.9
1058.8	703.7	10	3	21331	2725.3
1060.3	1491.6	10	3	19975	6255.9
1067.7	1427.6	10	3	22485	8043.6
1067.0	1468.1	10	3	14237	4534.7
1086.8	1449.7	10	3	18436	16033.9
1092.7	1062.8	10	3	15382	4355.1
1092.3	1397.3	10	3	18445	5884.9
1100.0	1411.4	10	3	18464	6172.4
1099.5	1554.5	10	3	18469	10253.6
1103.8	1067.1	10	3	15382	5114.2
1104.7	790.3	10	3	21369	3357.5
1110.8	1471.4	10	3	15989	10621.7
1112.7	1439.8	10	3	18548	11835.9
1118.5	9.2	10	3	11232	6427.6
1144.6	1309.6	10	3	20104	2973.6
1144.6	1412.9	10	3	18643	3064.7
1151.7	1429.3	10	3	18674	8117.3
1154.0	814.9	10	3	15409	8485.5
1160.1	1411.8	10	3	17486	2153.4
1182.5	1798.9	10	3	18784	4591.6
1186.9	1445.9	10	3	15423	6299.3
1208.6	1850.0	10	3	18848	3405.0
1209.8	1089.2	10	3	18846	3447.6
1225.9	1369.5	10	3	18854	2140.7
1247.9	1397.4	10	3	18937	4690.5
1270.9	760.8	10	3	15456	21196.4
1272.8	1935.3	10	3	21779	4446.3
1280.1	1408.9	10	3	15461	4882.1
1291.5	572.0	10	3	15467	5967.1
1296.5	937.9	10	3	15469	7351.4
1302.8	507.3	10	3	11575	3899.4
1309.5	224.5	10	3	21788	3649.8
1318.2	1997.9	10	3	14440	6210.4
1322.9	2027.6	10	3	15486	5155.8
1334.5	885.9	10	3	19032	4285.5
1350.2	2013.7	10	3	11671	9419.1
1373.6	900.9	10	3	14488	5648.9
1376.0	870.1	10	3	15500	6624.2
1417.4	1860.1	10	3	16092	4623.1
1427.5	1133.8	10	3	11843	6860.6
1448.7	1917.1	10	3	15523	4417.1
1484.8	860.7	10	3	11933	2841.4
1506.1	880.7	10	3	11996	4998.4
1537.9	1842.4	10	3	14617	4811.1
1540.6	390.4	10	3	20412	7560.4
1583.6	1842.8	10	3	12138	7630.4
1606.1	1941.4	10	3	19083	6724.8
1609.2	1257.7	10	3	14656	7146.4
1667.9	2042.6	10	3	15605	8027.5
1679.4	1944.9	10	3	16134	3694.9
1693.7	633.8	10	3	12413	3736.0
1699.0	831.2	10	3	15618	4135.4
1708.1	776.0	10	3	20475	15567.2
1718.4	725.6	10	3	20488	6606.5
1720.5	741.0	10	3	20487	13361.6
1728.3	845.6	10	3	12498	8925.6
1730.9	793.5	10	3	20506	3483.3
1741.3	1874.1	10	3	16155	5766.9
1748.6	814.1	10	3	12564	6078.7
1754.0	681.0	10	3	19111	8378.3
1754.7	674.7	10	3	19111	8908.7
1766.2	839.9	10	3	19113	9233.1
1766.4	1437.9	10	3	8318	5281.4
1772.1	888.7	10	3	12643	2547.4
1779.0	720.0	10	3	22511	8928.4
1787.2	708.5	10	3	20592	5362.0
1791.7	798.2	10	3	15680	4603.8
1798.0	1457.1	10	3	12705	5068.6
1814.9	162.9	10	3	8440	12318.2
1830.9	23.6	10	3	12821	5944.0
1831.2	764.8	10	3	20660	4557.2
1849.6	875.2	10	3	21982	16438.7
1852.9	775.8	10	3	19136	15155.5
1852.6	744.2	10	3	20725	3628.9
1856.7	171.9	10	3	16198	7853.2
1860.7	1881.0	10	3	20742	5102.2
1862.2	776.9	10	3	19136	8975.0
1863.8	913.1	10	3	20735	6495.4
1869.1	786.4	10	3	20756	6127.0
1869.9	78.9	10	3	12962	8645.2
1871.6	827.3	10	3	12995	10076.8
1875.6	57.9	10	3	15741	4486.9
1878.9	1799.1	10	3	22007	2949.1
1882.4	891.8	10	3	15748	5590.1
1883.0	928.1	10	3	20772	3747.3
1894.6	736.7	10	3	20824	11575.1
1895.5	1798.5	10	3	20818	6828.4
1897.6	864.7	10	3	19159	4779.6
1900.4	143.1	10	3	22031	2590.1
1900.5	921.0	10	3	15003	8083.4
1905.1	932.7	10	3	20846	6429.7
1910.4	836.4	10	3	8700	10775.2
1912.1	918.0	10	3	20864	14308.5
1916.4	807.3	10	3	16216	5335.0
1921.3	1871.2	10	3	15774	4004.8
1921.4	1059.5	10	3	20880	21226.9
1956.3	1130.7	10	3	22088	4791.0
1968.3	1117.4	10	3	20967	5767.0
1986.8	1505.8	10	3	15095	4110.6
1999.3	241.5	10	3	13397	4214.8
2011.8	1546.9	10	3	21031	4212.9
2015.5	1183.2	10	3	15118	13945.4
2025.5	1190.1	10	3	15125	6240.9
20.9	1061.3	10	3	19192	3362.2
27.7	1438.3	10	3	9004	3026.2
36.5	2010.3	10	3	15853	2282.9
77.6	1360.7	10	3	1920	2714.1
87.2	1137.2	10	3	17533	2134.6
89.5	1746.8	10	3	15856	2411.9
96.8	1102.0	10	3	19269	5217.5
111.0	1751.4	10	3	9255	3296.9
141.8	1229.5	10	3	9356	3160.1
148.9	11.9	10	3	9350	4330.1
156.4	13.4	10	3	9350	4056.9
185.0	371.3	10	3	9453	4331.1
207.5	1140.2	10	3	22160	4298.1
209.3	853.6	10	3	19372	1505.5
211.1	977.9	10	3	2520	2371.4
243.7	813.7	10	3	17590	5218.7
256.7	419.4	10	3	19431	4611.9
273.1	899.2	10	3	17606	2133.9
274.5	158.8	10	3	9704	5658.0
295.9	1019.4	10	3	17639	2952.8
300.4	659.2	10	3	15884	1959.7
302.2	1197.3	10	3	17649	2801.0
304.3	354.2	10	3	9793	2089.1
304.8	447.3	10	3	19530	2521.9
304.5	645.9	10	3	9771	7299.9
340.0	378.6	10	3	19598	2404.9
341.2	321.3	10	3	19592	1850.8
353.2	1515.7	10	3	15233	6019.9
372.6	626.1	10	3	17775	2428.4
377.0	940.3	10	3	17773	2325.8
389.9	1902.8	10	3	17785	3460.2
425.4	1228.1	10	3	19692	2456.0
437.2	784.8	10	3	10127	3472.6
513.1	1763.2	10	3	10305	10481.5
516.2	608.4	10	3	17855	2637.5
536.5	847.6	10	3	17874	2469.3
551.2	166.5	10	3	22198	3443.6
572.7	837.2	10	3	17886	2803.1
584.0	664.0	10	3	15914	5460.5
606.3	951.2	10	3	17894	3462.8
616.6	938.2	10	3	17898	17240.8
617.2	1043.8	10	3	10461	3949.8
624.4	842.6	10	3	21127	5385.9
631.3	845.9	10	3	10478	10867.7
636.7	513.3	10	3	15292	3234.0
639.9	1839.4	10	3	15293	2097.7
640.8	517.8	10	3	15292	2821.6
654.2	780.4	10	3	15918	1850.0
662.8	1339.2	10	3	16295	3813.7
674.5	1825.5	10	3	10553	3060.0
678.2	154.4	10	3	15920	2847.5
684.4	823.1	10	3	19756	4678.1
691.2	733.9	10	3	21134	8679.7
693.6	786.3	10	3	10586	2834.3
697.9	1797.5	10	3	14045	3729.6
707.3	2026.3	10	3	19762	4082.8
710.3	455.3	10	3	14055	6188.4
730.1	763.3	10	3	19772	4567.2
733.9	811.8	10	3	19774	3485.0
736.3	806.0	10	3	19774	5800.0
742.7	640.0	10	3	15926	4030.9
791.4	634.6	10	3	15932	2646.9
792.9	844.8	10	3	15931	2822.1
813.4	1164.1	10	3	10759	5807.5
825.3	136.4	10	3	17966	3886.8
841.8	1789.7	10	3	15938	2432.5
845.1	300.9	10	3	14122	3138.2
855.3	261.9	10	3	15940	1981.4
897.7	1746.4	10	3	10877	2143.9
905.2	881.0	10	3	18031	2812.2
924.5	429.6	10	3	14156	3484.9
933.6	896.9	10	3	5559	4688.0
981.7	1672.7	10	3	14187	5406.6
1003.2	899.0	10	3	14205	1518.4
1008.1	744.4	10	3	18201	1377.2
1009.4	1461.0	10	3	18209	9189.2
1033.4	1548.2	10	3	15370	3885.5
1069.9	844.3	10	3	21335	2287.4
1073.5	741.8	10	3	21338	3505.9
1078.0	1480.2	10	3	6071	4883.6
1079.1	1419.3	10	3	20002	7102.8
1081.7	648.6	10	3	21691	1860.4
1082.6	1502.2	10	3	21710	1955.9
1085.1	1485.3	10	3	14249	1673.5
1085.5	634.6	10	3	11185	3416.1
1085.5	678.0	10	3	21700	3941.0
1089.5	1408.5	10	3	18445	2058.1
1094.3	803.5	10	3	21342	2887.1
1094.9	1293.7	10	3	18421	1508.8
1095.3	1559.1	10	3	18468	5458.4
1094.8	1577.4	10	3	15384	1937.2
1096.9	826.7	10	3	21305	2951.1
1097.4	1506.9	10	3	21712	2478.9
1104.3	1398.8	10	3	18540	6380.9
1104.9	1441.7	10	3	18513	1943.8
1107.3	1428.8	10	3	18458	1927.2
1109.1	1894.0	10	3	18571	2099.0
1110.6	1616.8	10	3	20043	4289.5
1112.9	8.6	10	3	11232	3503.1
1117.5	1270.8	10	3	18592	3658.4
1117.2	1850.1	10	3	18569	3116.8
1117.1	1923.2	10	3	14279	3104.1
1120.3	1457.7	10	3	6183	1635.6
1122.5	1453.0	10	3	6183	3897.2
1124.9	750.8	10	3	15398	1916.6
1128.2	1452.9	10	3	20070	3476.2
1130.8	1478.3	10	3	20048	2012.0
1139.9	295.0	10	3	16001	2194.1
1147.4	1504.9	10	3	20115	3790.7
1150.1	1437.1	10	3	16003	4542.9
1150.9	1655.0	10	3	20144	2338.7
1163.5	1441.0	10	3	20155	8522.9
1163.5	1423.0	10	3	21741	1634.5
1169.1	1366.3	10	3	20178	2732.0
1174.9	1490.5	10	3	14318	3601.4
1177.9	1433.4	10	3	16012	8616.9
1199.0	814.1	10	3	16019	1787.1
1199.6	1799.4	10	3	20231	1826.4
1201.1	1250.1	10	3	18790	4426.0
1204.0	1846.2	10	3	18848	3261.7
1213.0	1094.7	10	3	18846	8598.7
1217.1	1095.0	10	3	18846	9648.7
1220.3	705.6	10	3	15436	2183.2
1225.0	1786.1	10	3	15438	2796.6
1227.8	1118.0	10	3	18874	3352.3
1236.4	709.1	10	3	6682	4409.0
1236.4	1813.7	10	3	16030	2779.3
1247.5	753.8	10	3	20269	1455.3
1248.2	1945.4	10	3	20278	2376.8
1256.1	1971.4	10	3	15451	4652.4
1266.1	757.0	10	3	15456	2713.2
1272.1	1979.9	10	3	16044	3269.9
1293.9	1055.4	10	3	16055	3906.2
1298.4	161.3	10	3	15471	4942.8
1304.3	839.9	10	3	16060	1556.9
1303.9	1965.4	10	3	14416	4249.4
1310.8	1878.2	10	3	14429	8293.3
1326.2	1994.5	10	3	16065	3164.3
1326.7	880.7	10	3	19003	2369.8
1346.4	878.9	10	3	14467	5149.6
1351.5	861.5	10	3	22338	4410.1
1357.6	840.6	10	3	19038	4189.7
1382.7	867.8	10	3	14502	3300.2
1395.5	1953.5	10	3	16086	3621.7
1394.9	2044.6	10	3	16088	4004.5
1408.3	1855.8	10	3	14520	2078.9
1427.5	1000.3	10	3	22351	4002.5
1440.8	1831.9	10	3	16095	3679.8
1450.3	971.2	10	3	14557	3616.9
1480.9	1966.8	10	3	11921	2633.3
1481.8	1983.4	10	3	14574	2819.1
1500.5	701.9	10	3	11969	3302.0
1504.0	481.1	10	3	15542	3069.7
1545.6	1433.8	10	3	14616	4462.5
1558.2	1873.4	10	3	16109	3283.1
1567.9	1816.2	10	3	20419	3868.4
1572.6	1704.9	10	3	19077	3200.4
1577.0	1695.1	10	3	15568	8221.2
1579.3	1878.3	10	3	15575	2602.1
1580.8	1081.6	10	3	14645	3666.1
1610.5	1852.0	10	3	15584	2103.2
1630.7	1331.3	10	3	20433	2009.1
1642.3	938.5	10	3	12274	2833.0
1665.8	184.0	10	3	7997	4193.0
1678.1	808.2	10	3	20454	13268.1
1695.2	1815.5	10	3	14736	3636.9
1698.0	1887.9	10	3	16144	2122.3
1701.7	1837.0	10	3	19093	3273.8
1702.1	1863.0	10	3	12464	3863.1
1703.6	665.0	10	3	20470	4412.5
1705.1	1989.7	10	3	15616	2703.6
1706.9	656.4	10	3	21867	7603.2
1710.7	752.7	10	3	14759	4737.0
1711.3	857.4	10	3	14747	3424.5
1717.4	734.0	10	3	20488	8797.0
1733.4	68.6	10	3	15635	2520.2
1734.9	652.0	10	3	14780	7858.4
1734.6	765.0	10	3	20502	3838.0
1734.8	852.9	10	3	20509	9028.4
1741.3	1784.1	10	3	20519	3372.5
1745.8	1860.4	10	3	14805	6378.7
1749.1	697.1	10	3	14806	2755.2
1749.5	1737.0	10	3	20532	2742.3
1757.3	841.0	10	3	16159	3024.0
1758.8	859.4	10	3	20559	4223.6
1760.4	1899.8	10	3	20524	3616.1
1763.5	757.1	10	3	20540	12337.9
1765.7	771.8	10	3	20553	5126.5
1767.9	1936.7	10	3	12622	1561.1
1773.4	780.3	10	3	16167	3253.4
1775.1	700.4	10	3	12618	4393.9
1780.3	811.4	10	3	20564	4062.1
1781.8	1887.9	10	3	16169	2702.4
1782.3	111.0	10	3	16172	9323.9
1787.6	812.5	10	3	20564	3474.0
1789.0	1856.5	10	3	21912	2689.7
1790.5	826.4	10	3	20581	5005.9
1792.1	706.3	10	3	20592	2543.8
1799.3	645.0	10	3	16177	11798.5
1799.8	809.0	10	3	20582	8954.9
1801.0	766.0	10	3	20610	4796.3
1803.5	719.3	10	3	12732	6476.5
1806.0	119.5	10	3	14876	10574.2
1812.5	1864.3	10	3	14900	3090.7
1820.0	873.2	10	3	16189	2061.6
1829.6	854.1	10	3	14917	6700.8
1830.6	839.6	10	3	8501	2498.5
1835.3	802.9	10	3	19124	24176.9
1835.3	845.2	10	3	8501	3966.8
1836.6	136.0	10	3	15707	6858.2
1847.6	216.4	10	3	16197	4058.3
1855.3	796.8	10	3	20706	2174.8
1856.8	944.1	10	3	8550	3124.4
1861.2	904.7	10	3	20735	1846.8
1863.3	794.6	10	3	20706	2596.7
1863.7	2032.1	10	3	12961	2311.7
1863.7	1961.6	10	3	20739	2967.0
1867.6	147.8	10	3	20747	8302.3
1871.9	893.5	10	3	20758	3295.9
1879.3	931.7	10	3	20772	11067.1
1881.5	944.1	10	3	8615	5614.5
1884.8	1026.0	10	3	22430	12748.7
1893.6	314.7	10	3	15754	2352.8
1899.4	346.8	10	3	15760	2620.7
1900.8	901.5	10	3	15761	2825.9
1905.4	816.2	10	3	15009	3908.7
1907.5	875.8	10	3	20862	4267.4
1908.4	1862.1	10	3	22035	3574.0
1911.9	460.4	10	3	19170	3369.2
1914.4	151.9	10	3	15005	3948.1
1924.8	786.8	10	3	22043	11534.8
1938.8	1567.5	10	3	20926	2550.9
1948.1	627.1	10	3	22080	4973.6
1948.9	1241.3	10	3	16222	4354.7
1953.5	1105.3	10	3	19172	3881.0
1959.6	1775.0	10	3	20957	2845.3
1961.3	66.6	10	3	15805	4316.0
1964.9	222.2	10	3	15074	3710.8
1965.3	2003.9	10	3	13264	2676.2
1968.1	1729.9	10	3	22093	3815.6
1981.6	1115.2	10	3	15811	3865.9
1983.7	1500.6	10	3	15812	4897.4
1983.5	1760.4	10	3	22546	3542.8
1984.9	1202.4	10	3	21013	45916.1
1998.8	1240.3	10	3	13405	2085.6
2014.5	1153.2	10	3	22130	8813.8
2018.0	1822.2	10	3	22454	3206.6
2021.5	1122.3	10	3	21053	3100.7
2031.7	1772.9	10	3	22142	2626.4
2035.3	1148.3	10	3	21067	3678.8
2038.9	1172.6	10	3	13526	3745.2
54.9	1366.2	10	3	19250	4228.3
886.3	705.2	10	3	10855	11012.5
894.0	1133.6	10	3	18020	6748.0
1132.8	1400.9	10	3	22271	4265.3
1136.0	1557.6	10	3	18635	9160.5
1137.1	1552.0	10	3	18635	6685.8
1140.3	1384.6	10	3	20109	4282.8
1143.6	1456.9	10	3	22273	6798.7
1169.4	1337.8	10	3	22297	4245.0
1736.5	672.3	10	3	16445	10241.4
1845.2	870.0	10	3	21983	7137.6
2029.9	1857.2	10	3	16501	6047.0
258.5	578.8	10	3	22559	4193.2
316.8	934.1	10	3	16275	1851.1
794.5	1055.5	10	3	16302	4307.4
880.0	1348.3	10	3	15947	2660.4
951.1	900.9	10	3	16319	2544.6
1086.4	907.3	10	3	18403	2897.5
1120.8	1405.0	10	3	18544	4781.2
1125.3	1467.2	10	3	21720	3953.2
1133.1	1383.6	10	3	20109	2022.7
1148.2	1486.3	10	3	20152	4125.5
1204.1	1972.0	10	3	16372	2719.6
1328.0	1933.5	10	3	16390	3221.3
1617.3	1837.4	10	3	16424	5728.9
1666.6	1888.8	10	3	21850	3084.4
1692.4	1855.1	10	3	21865	3421.7
1708.7	1947.4	10	3	21869	2608.3
1714.2	2043.7	10	3	15619	4025.9
1751.2	807.5	10	3	22388	2445.7
1778.7	772.5	10	3	21915	3887.9
1786.2	801.8	10	3	15680	2871.2
1798.0	786.6	10	3	20595	12458.0
1818.6	762.1	10	3	21955	1562.8
1824.3	835.8	10	3	16467	3003.6
1827.1	791.3	10	3	22518	2870.9
1838.6	714.7	10	3	21971	2960.4
1902.9	1827.3	10	3	16485	2033.8
1907.4	857.9	10	3	20855	5468.9
358.2	1175.2	11	3	17745	7818.2
1875.2	101.8	11	3	15739	9464.9
1899.8	878.0	11	3	19166	13205.7
126.0	14.2	11	3	9299	8742.5
225.0	877.3	11	3	17565	3215.7
226.1	512.2	11	3	19412	5654.4
284.4	477.1	11	3	19484	7361.5
336.8	1228.8	11	3	19574	6135.7
344.7	512.3	11	3	19605	4060.9
377.8	731.9	11	3	22186	6330.9
579.2	787.4	11	3	19733	4643.4
614.4	1845.7	11	3	19741	4071.6
670.2	1501.9	11	3	15305	5227.5
713.4	2032.0	11	3	19762	6806.4
734.3	617.6	11	3	22475	7799.5
752.1	1993.2	11	3	15927	5042.2
796.6	915.4	11	3	17950	4109.0
869.3	1267.9	11	3	15944	4394.7
880.7	277.6	11	3	21150	6690.7
975.8	683.9	11	3	18142	3161.1
986.0	730.0	11	3	18159	4691.9
989.0	826.9	11	3	19865	5820.0
1064.2	1385.9	11	3	18359	5832.9
1081.5	1554.8	11	3	14250	4728.4
1089.4	476.9	11	3	14263	3042.4
1093.1	1427.0	11	3	18459	4686.7
1114.8	1395.9	11	3	18539	2974.9
1135.8	1301.4	11	3	22269	4535.4
1154.5	1362.8	11	3	18706	3122.6
1178.8	618.5	11	3	21755	5841.3
1277.5	1336.1	11	3	20303	3283.3
1323.4	1917.8	11	3	16634	6300.8
1327.6	1959.6	11	3	14453	1861.9
1507.3	1511.9	11	3	16103	6038.7
1513.6	1578.5	11	3	16410	3172.1
1540.4	1846.4	11	3	19073	7952.8
1542.6	890.3	11	3	16107	6903.2
1564.1	1739.1	11	3	16415	7145.5
1614.1	206.5	11	3	16119	2676.4
1673.9	1678.4	11	3	20456	10712.5
1677.4	1862.2	11	3	22376	4297.2
1716.2	1822.1	11	3	12482	2533.6
1720.8	2003.8	11	3	16441	4378.1
1735.0	709.8	11	3	20517	5578.1
1737.2	1944.2	11	3	15639	2741.2
1738.5	718.2	11	3	20521	3164.9
1742.8	709.8	11	3	16682	4352.5
1752.0	641.6	11	3	16157	5018.3
1753.1	783.8	11	3	20545	3943.8
1774.4	794.5	11	3	15665	2899.0
1787.3	723.7	11	3	22511	6306.4
1800.8	117.7	11	3	14876	7650.2
1804.4	1951.7	11	3	16459	7518.4
1807.8	728.2	11	3	14892	4120.7
1813.3	817.7	11	3	20584	5929.2
1819.0	826.6	11	3	19122	7571.0
1820.1	1873.6	11	3	14905	6297.7
1838.2	770.0	11	3	21974	7657.9
1857.2	757.2	11	3	22524	5296.7
1859.3	67.7	11	3	15726	3281.7
1868.1	738.8	11	3	15735	8299.7
1870.6	889.6	11	3	20759	8709.6
1880.6	2016.6	11	3	15751	6351.2
1889.8	797.3	11	3	20803	7315.4
1891.7	838.5	11	3	20827	6520.2
1896.4	2013.2	11	3	16713	4236.1
1898.5	910.2	11	3	22033	18872.5
1906.2	1974.4	11	3	22436	4422.5
1918.5	860.8	11	3	20899	9161.8
1927.8	1044.0	11	3	16221	5507.0
1980.8	1191.5	11	3	22104	10562.5
45.7	1540.2	11	3	15150	4310.8
51.6	963.2	11	3	16236	2025.7
53.5	1984.2	11	3	15855	3749.2
119.0	636.7	11	3	19283	3993.4
137.2	1765.0	11	3	21077	3222.8
140.5	616.3	11	3	19314	4879.7
146.0	890.9	11	3	19305	2746.7
172.6	1295.0	11	3	19346	2735.9
227.9	1117.6	11	3	13696	6690.9
275.6	308.2	11	3	19478	2614.3
296.9	934.4	11	3	16262	2521.0
303.7	500.0	11	3	16269	1732.2
321.7	375.2	11	3	13802	1775.3
550.9	1297.1	11	3	15911	2725.2
630.4	1270.9	11	3	16294	2288.6
642.4	1806.5	11	3	14017	4188.1
719.8	799.6	11	3	17904	13059.6
779.0	720.3	11	3	17936	3714.4
816.9	974.2	11	3	15934	2760.0
872.4	1709.7	11	3	10837	3386.1
884.2	904.4	11	3	16311	2098.5
884.9	702.1	11	3	10855	6041.3
891.4	599.0	11	3	19806	4724.8
947.5	794.9	11	3	22215	2027.9
1003.2	1694.7	11	3	19901	2415.5
1009.6	465.5	11	3	21170	8334.2
1046.6	1496.2	11	3	18350	5591.8
1068.1	1394.6	11	3	15978	1486.7
1086.5	1397.0	11	3	18426	1752.7
1091.3	894.8	11	3	18449	2914.9
1107.1	1512.1	11	3	18523	2534.0
1110.3	1469.4	11	3	15989	7619.8
1110.5	1495.3	11	3	15992	5096.0
1112.0	1464.8	11	3	14274	3576.9
1116.9	1404.1	11	3	18544	4137.4
1127.0	1374.9	11	3	18480	8636.7
1130.2	1370.5	11	3	18606	2970.7
1130.0	1407.5	11	3	18644	2783.4
1156.6	1387.9	11	3	22276	2419.4
1158.3	1416.5	11	3	22285	5614.0
1166.1	1465.4	11	3	16010	2250.4
1167.3	637.1	11	3	15415	2736.9
1172.1	1830.1	11	3	20168	2550.9
1174.1	1816.1	11	3	16016	3148.7
1175.8	1346.9	11	3	18693	2870.8
1259.5	81.0	11	3	16382	2054.2
1262.9	785.1	11	3	20297	2666.2
1263.3	1311.8	11	3	16040	2736.5
1268.0	828.7	11	3	22502	2290.2
1270.0	760.5	11	3	15456	11587.1
1288.3	1905.9	11	3	20337	2627.7
1298.7	845.9	11	3	20333	1997.9
1309.8	169.8	11	3	20347	2487.9
1314.9	871.5	11	3	21798	1634.7
1319.8	1661.0	11	3	14444	6342.8
1324.9	1880.9	11	3	20352	4564.8
1400.9	1959.6	11	3	16396	2444.4
1449.3	956.6	11	3	16406	3079.5
1459.2	962.4	11	3	16406	3993.6
1514.9	1249.4	11	3	20409	3546.1
1630.4	1033.9	11	3	16430	4310.6
1631.1	1930.9	11	3	16126	3681.4
1660.7	1898.4	11	3	20451	2677.0
1675.5	1869.6	11	3	16437	1903.0
1679.8	749.2	11	3	14720	3256.8
1679.1	2031.6	11	3	22373	2164.2
1707.6	1147.1	11	3	20478	2964.5
1720.4	671.1	11	3	20484	1843.5
1723.0	644.0	11	3	15627	9962.2
1729.4	680.0	11	3	19101	12019.2
1740.0	1885.4	11	3	21885	2814.0
1741.4	1824.1	11	3	12519	2441.9
1755.5	2036.5	11	3	16158	2271.9
1761.3	821.7	11	3	21903	1507.6
1766.1	770.6	11	3	20553	4278.6
1769.0	2030.1	11	3	14836	3034.2
1772.0	1744.2	11	3	14831	2331.4
1775.5	1749.2	11	3	14831	1687.2
1779.7	839.9	11	3	21906	4341.2
1800.8	785.1	11	3	20595	2855.0
1802.0	1945.7	11	3	20615	4711.7
1804.2	651.8	11	3	16177	5999.4
1805.8	812.9	11	3	20583	3254.1
1812.2	709.4	11	3	21945	13468.1
1815.0	929.5	11	3	14906	3401.8
1819.4	708.5	11	3	21945	2055.0
1819.6	718.4	11	3	20670	14796.1
1825.8	864.1	11	3	15699	2491.2
1829.5	1780.3	11	3	20663	2435.4
1833.8	90.0	11	3	16704	6914.7
1854.8	776.5	11	3	19137	6402.2
1863.6	826.0	11	3	16475	3458.3
1872.9	1947.9	11	3	16200	5393.5
1894.6	861.0	11	3	19159	3209.4
1916.0	1035.4	11	3	15771	3940.1
1937.5	709.5	11	3	15785	1808.6
1948.0	1238.8	11	3	16222	5148.1
1948.9	1915.7	11	3	15055	3260.2
1960.5	1177.7	11	3	20946	13828.1
1978.2	1109.1	11	3	15810	2840.2
1982.5	1123.7	11	3	15811	4261.0
2007.2	1488.7	11	3	15111	3842.6
2042.1	1274.3	11	3	16502	5180.3
1058.8	797.6	11	3	21432	2083.1
1199.8	757.0	11	3	22691	4050.9
1540.5	1911.5	11	3	16652	6034.4
1650.3	1398.7	11	3	20449	7484.2
1735.4	1953.6	11	3	16677	6201.3
1761.5	707.2	11	3	16687	4252.8
1775.0	711.1	11	3	16691	6394.6
1815.8	747.1	11	3	22411	4709.0
1832.0	873.4	11	3	20680	3727.9
60.3	1064.0	11	3	17506	2681.3
581.2	1067.2	11	3	16551	3453.9
968.1	699.5	11	3	22605	2001.5
1060.5	781.4	11	3	21434	1301.3
1145.7	1427.4	11	3	16597	3737.2
1665.1	1828.7	11	3	16666	2668.0
1866.7	771.5	11	3	19138	5168.3
1892.9	889.5	11	3	19154	4106.2
1321.1	1922.8	12	3	16634	12912.3
1350.9	1858.9	12	3	21803	8731.2
1386.9	882.1	12	3	19055	7023.3
1766.4	682.1	12	3	16450	8114.7
1858.4	879.3	12	3	16199	2394.8
1996.3	333.1	12	3	16727	7505.9
31.4	1008.4	12	3	19232	3348.7
186.8	686.3	12	3	21080	3299.0
195.1	695.0	12	3	13683	3502.8
312.5	406.3	12	3	16272	5207.7
510.7	1974.0	12	3	16549	7372.6
521.5	456.3	12	3	19716	3391.3
694.8	733.7	12	3	21134	4030.7
898.0	803.3	12	3	16569	2790.3
1057.0	776.5	12	3	21402	3430.3
1065.0	873.2	12	3	19997	2946.3
1069.2	1428.4	12	3	22486	5217.8
1070.5	1462.1	12	3	18378	6029.2
1083.2	1060.4	12	3	15382	3303.2
1084.9	1449.6	12	3	18436	5142.1
1089.1	1059.0	12	3	15382	7587.3
1100.5	1428.8	12	3	18459	2302.1
1105.2	1557.4	12	3	18470	5802.8
1107.2	1394.6	12	3	18539	1490.3
1113.1	1434.2	12	3	18548	1934.9
1134.2	1399.7	12	3	22271	3547.5
1147.9	1390.3	12	3	22275	5185.1
1153.1	1422.4	12	3	22284	5000.9
1157.1	1528.8	12	3	18670	16236.2
1174.2	1414.7	12	3	22299	3772.1
1313.4	1927.0	12	3	16386	6132.5
1318.4	1887.8	12	3	21793	3442.9
1320.4	1894.1	12	3	21793	6168.8
1328.1	876.2	12	3	22336	3592.1
1354.4	1957.0	12	3	16077	3247.7
1377.9	910.1	12	3	19046	3167.4
1437.4	1913.2	12	3	22354	8808.5
1564.7	1815.8	12	3	20419	5514.5
1601.3	1861.9	12	3	15583	6690.6
1670.6	1497.3	12	3	16435	5153.1
1691.5	1972.3	12	3	22587	5756.0
1734.8	854.0	12	3	20509	11798.8
1737.3	815.8	12	3	16679	2819.2
1766.5	1914.9	12	3	16688	3850.8
1777.2	1501.8	12	3	21905	3290.0
1783.0	1418.1	12	3	22401	2960.5
1822.7	749.7	12	3	20657	3538.1
1831.3	879.1	12	3	20680	10564.8
1853.9	575.3	12	3	16707	7582.3
1868.5	120.0	12	3	16476	4370.6
1873.3	137.6	12	3	22427	4053.4
1877.3	757.7	12	3	19148	4629.0
1881.0	833.1	12	3	16209	2037.7
1895.3	73.7	12	3	15001	4486.3
1895.4	853.7	12	3	22023	10088.3
1903.4	819.0	12	3	15009	4172.0
1994.1	1108.4	12	3	16495	3109.6
92.5	937.0	12	3	22155	3447.4
158.5	1195.6	12	3	15864	2627.4
272.0	638.3	12	3	15206	4941.8
322.9	925.6	12	3	19561	3053.6
444.9	1660.5	12	3	16546	3885.1
692.5	1879.2	12	3	14037	3191.4
693.5	1199.1	12	3	22560	4914.3
716.1	764.3	12	3	17913	3047.4
735.6	802.7	12	3	19774	4870.5
753.0	610.7	12	3	17927	2777.1
850.0	264.0	12	3	15940	2498.4
950.2	821.9	12	3	19844	2422.7
971.8	687.2	12	3	19862	2890.1
976.5	777.1	12	3	21347	2351.2
976.4	879.3	12	3	18154	2291.0
1016.5	246.2	12	3	15366	6780.4
1087.0	1390.3	12	3	18426	1547.2
1090.1	1449.6	12	3	18436	5355.1
1099.0	1381.7	12	3	15984	4007.6
1106.1	1481.3	12	3	20049	3763.6
1113.6	1383.5	12	3	18482	1906.0
1122.8	706.9	12	3	20079	2998.8
1125.7	1434.9	12	3	18621	2834.7
1134.7	1418.5	12	3	18645	7981.5
1155.1	683.0	12	3	22661	3399.2
1190.5	525.9	12	3	16615	4592.1
1250.2	742.2	12	3	14371	1856.6
1265.5	2019.9	12	3	16039	2469.0
1309.4	1335.7	12	3	21795	2665.3
1386.0	887.1	12	3	19055	2939.8
1468.3	1986.9	12	3	16101	3343.3
1691.2	1905.9	12	3	16670	2205.5
1693.3	1851.0	12	3	21865	2990.6
1695.4	1990.7	12	3	16440	2851.1
1730.2	1992.9	12	3	16442	3139.4
1741.2	677.4	12	3	16445	3776.0
1769.2	712.1	12	3	16687	1780.8
1782.2	648.6	12	3	15668	11919.0
1785.7	673.0	12	3	14852	6109.8
1806.0	822.7	12	3	20583	2568.0
1811.5	775.5	12	3	20628	2778.7
1817.6	737.6	12	3	16184	19021.0
1825.2	797.0	12	3	21967	2514.5
1834.7	136.9	12	3	15707	3577.0
1840.7	710.0	12	3	21971	6008.5
1861.4	897.7	12	3	20735	1722.1
1862.2	827.5	12	3	16475	7443.5
1871.9	808.7	12	3	16710	2254.9
1894.8	886.0	12	3	19154	7166.9
1911.8	1056.4	12	3	22440	2664.9
1915.4	775.2	12	3	20891	3579.2
1940.9	715.3	12	3	15785	2381.4
1949.6	1237.6	12	3	16222	5083.9
1971.0	247.0	12	3	16898	11108.1
1981.3	1440.0	12	3	15809	2384.8
1990.7	1830.7	12	3	21003	3209.2
733.8	1252.4	12	3	22671	11505.2
1021.6	901.5	12	3	16582	2457.1
1133.1	1429.1	12	3	18622	2787.6
1181.0	1963.3	12	3	16834	6817.3
1534.0	758.1	12	3	16859	5626.3
1891.9	128.0	12	3	22428	7880.0
467.5	94.1	12	3	16765	3462.6
592.0	694.4	12	3	16774	3066.3
1000.9	675.6	12	3	18226	2219.2
1090.4	672.0	12	3	21702	2097.6
1558.2	276.0	12	3	16860	4013.1
1634.1	1976.7	12	3	22670	4286.6
1768.1	802.8	12	3	15665	4484.8
1794.4	1980.2	12	3	22408	2258.9
1895.4	894.7	12	3	19154	1568.0
1900.6	858.0	12	3	22023	4711.8
337.3	1073.3	13	3	21111	8068.5
722.6	638.7	13	3	21136	13003.4
1708.6	1901.1	13	3	16875	5834.7
100.7	1213.7	13	3	16742	4142.3
270.1	1145.8	13	3	17603	4679.0
304.0	1031.0	13	3	16757	2799.2
483.1	1215.0	13	3	16287	4055.0
979.5	698.1	13	3	22478	4483.7
1148.7	703.1	13	3	16602	3824.2
1163.8	666.4	13	3	16607	3407.8
1178.4	1447.1	13	3	18720	6094.0
1360.3	1849.9	13	3	21803	5763.6
1824.2	874.8	13	3	16189	3097.6
1856.2	821.1	13	3	16474	5393.0
1858.5	781.7	13	3	19137	8996.1
1877.6	311.5	13	3	16889	9545.8
1897.2	1737.3	13	3	16891	4145.7
62.2	1695.8	13	3	16740	5022.5
269.2	266.6	13	3	16256	2253.3
480.3	1218.2	13	3	16287	1912.0
681.7	1952.4	13	3	22474	6734.6
737.7	608.0	13	3	22475	3284.9
859.3	1632.6	13	3	16564	4008.1
998.6	1262.4	13	3	16954	2274.9
1020.2	708.0	13	3	21460	2193.6
1121.2	1479.8	13	3	20047	2355.3
1124.8	1374.8	13	3	18480	9052.0
1143.0	1428.3	13	3	16597	9026.0
1224.1	1024.6	13	3	16841	2539.7
1324.5	1882.8	13	3	20352	3212.4
1352.9	1857.2	13	3	21803	6748.2
1435.3	1756.1	13	3	16855	2420.6
1566.7	104.0	13	3	16655	2945.8
1626.0	1958.4	13	3	16657	3419.9
1716.1	1889.9	13	3	20473	2511.1
1747.0	708.7	13	3	16682	6835.3
1811.4	724.5	13	3	16885	2686.4
1827.5	716.6	13	3	16887	3980.2
1831.0	93.5	13	3	16704	12083.1
1844.4	717.5	13	3	21971	1979.6
1878.2	714.3	13	3	20795	2154.0
1905.0	778.7	13	3	22442	3938.6
1972.6	244.0	13	3	16898	23084.1
1990.5	1276.3	13	3	16901	2886.5
1101.3	1390.7	13	3	18542	5562.4
848.0	870.7	13	3	17995	2308.1
982.9	739.6	13	3	21485	5543.3
1147.5	1401.1	13	3	22627	7240.5
602.9	690.8	13	3	16774	3080.1
975.0	795.5	13	3	21483	2235.7
1701.0	1915.1	13	3	17004	1909.8
1885.1	751.8	14	3	19149	5778.1
454.0	1773.8	14	3	16925	5717.0
479.8	631.8	14	3	16926	6712.7
498.9	777.8	14	3	16929	5955.1
673.6	554.9	14	3	16934	3769.6
1009.2	776.9	14	3	21458	1988.6
1118.2	1382.7	14	3	18483	2915.8
1129.9	1404.1	14	3	16969	3145.8
1227.4	1032.8	14	3	16980	4043.9
1445.8	1963.0	14	3	16645	6562.4
1684.0	1867.5	14	3	16871	3294.7
1721.5	1959.7	14	3	17005	5412.5
1756.8	1473.4	14	3	17007	6006.7
1776.4	834.6	14	3	16880	5234.5
1790.2	846.1	14	3	20599	3301.8
1821.9	703.3	14	3	16699	3436.8
1843.5	711.5	14	3	21971	8720.1
1846.2	913.9	14	3	20684	3519.8
1874.8	804.8	14	3	16710	4105.3
1880.6	874.3	14	3	17016	4369.6
1900.6	1778.1	14	3	16484	4737.3
156.8	1777.2	14	3	16744	3327.1
465.0	86.4	14	3	16765	11184.4
733.7	1250.0	14	3	22671	13600.0
804.5	702.7	14	3	16303	4339.3
948.0	224.1	14	3	16947	12860.0
1081.3	1406.7	14	3	16587	3500.3
1091.0	1490.2	14	3	16823	2680.9
1141.3	697.3	14	3	22492	1944.9
1180.6	1319.8	14	3	16835	3458.9
1517.1	879.1	14	3	16992	5971.2
1612.5	1065.1	14	3	16997	2552.2
1753.4	1884.4	14	3	22509	2472.8
1760.5	787.7	14	3	16878	4295.5
1762.2	1689.4	14	3	17008	1172.5
1771.5	1927.1	14	3	16879	2880.5
1774.4	721.1	14	3	22512	5051.1
1778.7	724.4	14	3	22512	3800.7
1790.1	1009.0	14	3	17010	4085.9
1858.5	905.6	14	3	20736	5160.7
1874.9	823.0	14	3	17111	9305.5
1934.6	1722.3	14	3	17022	4707.3
1992.1	1854.7	14	3	21011	2632.5
401.9	503.4	14	3	17039	8384.8
608.1	392.0	14	3	17048	5621.8
89.7	1846.6	14	3	16909	3169.4
716.5	1728.3	14	3	17051	2709.1
746.5	709.7	14	3	16937	2542.2
1113.9	854.4	14	3	21498	2767.6
1154.1	1384.5	14	3	22277	2696.1
1819.2	719.0	15	3	20672	4619.2
1946.5	1409.7	15	3	16897	4803.7
386.0	1743.0	15	3	17038	6044.3
1001.0	815.4	15	3	21511	4194.2
1145.0	1391.1	15	3	20112	8740.8
1318.7	1886.9	15	3	21794	6226.2
1441.4	1911.2	15	3	22354	6358.8
1560.7	274.6	15	3	16860	14015.8
1910.7	776.7	15	3	22442	10149.3
1992.9	1848.1	15	3	16726	2280.4
98.7	1620.4	15	3	17030	2684.7
408.1	503.8	15	3	17039	4725.3
463.7	85.0	15	3	16765	4446.9
577.3	1812.5	15	3	17047	4547.1
691.0	1197.3	15	3	22561	3157.6
1033.0	673.4	15	3	22652	2127.5
1088.2	736.3	15	3	21533	2363.2
1123.6	1378.2	15	3	18483	2858.0
1133.0	1388.2	15	3	20111	2691.0
1180.7	1109.6	15	3	16974	2001.5
1445.2	1947.1	15	3	17092	2056.2
1653.6	1816.6	15	3	17000	3712.9
1809.7	448.9	15	3	17107	4220.3
1854.5	1807.1	15	3	17110	2686.8
1857.9	904.8	15	3	20736	4658.9
1881.2	789.9	15	3	22636	4563.1
1897.3	851.0	15	3	22023	7362.0
1972.9	242.7	15	3	16898	14786.8
1933.9	681.7	15	3	17201	4773.8
1076.2	804.7	15	3	21563	2373.0
1328.7	1860.1	15	3	22629	6276.1
1453.7	1117.3	15	3	17182	2518.9
1458.1	707.6	15	3	17183	3193.3
1122.4	1387.3	16	3	22679	3939.1
1131.5	1429.1	16	3	18623	3341.3
1146.0	1405.7	16	3	22627	5079.6
1396.4	1768.3	16	3	17180	4569.2
450.4	1772.6	16	3	16925	3698.6
504.1	605.2	16	3	17041	3571.9
645.7	1065.1	16	3	22598	3951.9
658.1	1398.7	16	3	17136	1801.6
1090.0	798.4	16	3	21573	2181.0
1146.2	1392.0	16	3	20112	7479.1
1329.0	1978.6	16	3	17178	4110.9
1519.4	878.6	16	3	16992	7230.9
1869.1	819.3	16	3	17195	4317.1
1871.0	1518.0	16	3	17194	2969.3
1875.6	824.3	16	3	17111	7169.9
132.1	1117.6	16	3	17206	2684.3
351.6	691.8	16	3	17209	2157.4
1124.1	1444.3	16	3	17247	8358.2
1852.4	750.1	16	3	17265	2636.3
1908.3	1732.4	16	3	17198	2516.3
989.0	1889.2	17	3	16953	3392.5
1595.2	1496.6	17	3	17097	4213.9
1651.9	808.4	17	3	17185	12143.5
946.8	230.9	17	3	16947	4301.2
1401.0	1767.3	17	3	17180	4981.4
1671.3	1910.1	17	3	17260	6756.1
1773.4	2015.5	17	3	17263	5930.6
1806.0	1881.6	17	3	21943	2597.2
1881.5	788.2	17	3	22636	5735.0
1913.4	1731.3	17	3	17198	3554.9
946.9	226.4	17	3	16947	3023.8
1007.8	803.8	17	3	21591	1999.5
1033.9	724.8	17	3	21555	1582.2
1069.1	681.1	17	3	22249	1753.0
1130.0	1377.3	17	3	20111	5992.6
1146.7	1406.3	17	3	22627	3557.5
1171.9	765.4	17	3	22723	2009.8
1560.9	276.6	17	3	16860	4344.5
1729.8	1884.3	17	3	17261	5915.7
1761.0	720.2	17	3	22729	5703.3
1935.5	677.5	17	3	17201	2471.9
1462.2	716.5	17	3	17322	3213.5
1699.9	524.1	17	3	17328	6738.0
348.3	1075.2	18	3	17274	8088.3
1108.9	256.3	18	3	17308	2971.7
1108.4	844.0	18	3	21612	2380.8
1132.2	1437.7	18	3	17249	2627.3
1165.6	1411.5	18	3	17316	3845.6
1772.2	1868.8	18	3	17329	6529.5
1041.7	749.5	18	3	21597	2179.2
1107.1	1735.8	18	3	17241	2108.7
1162.1	743.4	18	3	22745	1810.7
459.0	135.8	18	3	17339	5388.1
457.0	1822.7	18	3	17404	5643.1
1257.1	926.8	18	3	17382	17189.5
1805.2	1018.6	19	3	17395	7232.5
2016.2	548.9	19	3	17397	9214.3
452.8	135.7	19	3	17339	15098.2
840.2	839.4	19	3	17350	2062.0
1404.1	625.9	19	3	17386	4477.0
1596.9	538.3	19	3	22753	2994.8
446.0	1819.8	20	3	17404	6094.6
1157.4	1317.6	20	3	17427	3035.4
992.0	798.0	20	3	21643	1610.0
999.5	684.7	20	3	18234	1408.6
1041.3	665.1	20	3	17301	2548.6
448.7	433.7	21	3	17403	7883.9
880.4	876.5	21	3	17446	2576.0
386.8	444.9	21	3	17338	2672.3
1521.2	2024.3	21	3	22728	2922.1
1718.0	636.9	21	3	17471	4384.2
236.9	82.1	21	3	17269	3106.5
1223.1	1593.2	21	3	17432	3902.4
1769.1	1864.7	21	3	17329	2497.8
1028.8	1156.5	4	4	12616	4359.9
994.4	1171.4	5	4	10485	6989.1
1010.7	1204.9	5	4	10493	7216.1
1346.9	1219.7	5	4	11133	3199.7
320.0	509.3	5	4	11669	3210.9
423.1	1188.1	5	4	71	5521.4
485.5	1182.3	5	4	1048	2143.6
499.9	1156.1	5	4	1059	2613.1
519.5	1068.8	5	4	1092	2738.5
525.0	993.4	5	4	1103	2492.3
525.8	1607.6	5	4	94	5723.4
636.2	577.1	5	4	1282	4072.0
641.1	848.8	5	4	1283	3580.0
663.0	1701.6	5	4	1306	4126.5
672.3	555.1	5	4	1320	3269.9
672.2	1021.7	5	4	1323	4451.4
759.8	710.6	5	4	154	3496.6
772.7	987.7	5	4	1467	2288.6
796.4	1185.1	5	4	10415	2555.4
832.8	969.8	5	4	1577	2479.1
842.8	1225.3	5	4	10430	5754.4
865.0	1239.8	5	4	10441	3581.3
866.1	1804.1	5	4	12471	2034.2
901.9	1012.9	5	4	1700	2805.5
909.1	1475.7	5	4	1712	3036.0
912.2	643.8	5	4	1713	2258.4
925.7	1267.6	5	4	219	2198.0
949.6	1175.6	5	4	1789	3386.7
977.8	1073.5	5	4	10469	4906.0
987.8	1165.8	5	4	245	3827.9
989.4	934.6	5	4	1877	3562.4
1012.3	1023.1	5	4	1917	3557.0
1012.4	1164.3	5	4	10498	3409.6
1012.9	1194.0	5	4	10489	2665.9
1021.0	1030.8	5	4	16618	4427.2
1031.9	1197.6	5	4	272	4240.5
1033.7	339.2	5	4	1962	3096.9
1060.7	1335.8	5	4	10522	3313.6
1085.2	1277.2	5	4	12726	2542.1
1088.9	1218.9	5	4	2086	2691.5
1107.9	1173.5	5	4	2146	2180.8
1114.4	178.9	5	4	2149	2478.4
1119.5	782.9	5	4	2161	2622.2
1133.5	1148.9	5	4	10743	2974.6
1141.9	518.0	5	4	315	5265.0
1207.0	1602.0	5	4	2355	2505.5
1226.3	1473.2	5	4	13313	3177.5
1247.8	1457.3	5	4	2443	4042.2
1257.4	1032.5	5	4	2460	2564.4
1276.1	1441.1	5	4	11070	2505.4
1286.8	39.0	5	4	2514	1924.4
1356.2	1568.4	5	4	2687	1944.1
1367.3	1123.6	5	4	2728	3719.1
1436.9	1699.2	5	4	417	4658.5
1450.2	705.7	5	4	2902	2676.0
1622.6	1110.6	5	4	3232	3584.9
1759.1	1096.7	5	4	3384	2189.7
278.1	1661.9	5	4	4114	4656.7
37.6	199.9	5	4	11394	1939.6
234.9	849.5	5	4	4048	6209.3
996.1	1151.8	5	4	10483	2671.2
1238.5	1301.7	5	4	15483	3847.0
1489.2	545.1	5	4	5624	3843.6
869.7	1239.1	6	4	10441	13995.6
1030.1	1135.3	6	4	271	10043.7
168.3	1032.6	6	4	3932	3877.3
172.9	657.4	6	4	655	5389.8
175.3	931.2	6	4	666	3699.6
186.1	982.5	6	4	10254	5848.3
201.2	570.1	6	4	11457	3474.9
288.3	1280.2	6	4	791	4728.6
326.3	875.6	6	4	4184	4394.8
339.5	75.9	6	4	871	4789.7
349.6	120.1	6	4	4231	6186.5
531.6	793.3	6	4	1107	3507.0
538.5	1166.7	6	4	4448	5897.4
549.7	1495.2	6	4	1149	3382.3
595.1	332.0	6	4	1216	4844.9
636.3	571.7	6	4	1282	5152.9
759.8	718.9	6	4	1454	2657.4
774.3	1123.2	6	4	161	3097.8
815.6	151.9	6	4	1536	2233.9
817.6	1190.2	6	4	12448	3662.1
834.7	1343.2	6	4	1579	2931.9
841.9	1252.8	6	4	1597	3715.9
857.9	1194.2	6	4	1620	8753.5
860.5	361.5	6	4	1617	3759.2
876.5	1464.4	6	4	1647	3078.5
877.6	1617.4	6	4	1648	3157.5
918.7	1098.4	6	4	1733	3317.3
925.6	1555.9	6	4	4863	3942.0
932.8	1040.0	6	4	1749	10683.9
961.6	763.7	6	4	1819	3680.8
971.9	1163.2	6	4	4909	9934.1
978.0	1218.9	6	4	1858	3994.4
980.2	1364.2	6	4	4912	5398.6
980.2	1563.9	6	4	6911	1729.8
981.5	1621.0	6	4	1851	4173.0
982.5	1169.5	6	4	245	5816.9
986.4	1218.3	6	4	1858	2693.3
987.9	1125.8	6	4	1879	12769.7
993.5	922.2	6	4	1894	3499.4
998.1	1648.9	6	4	1901	3202.6
999.3	1595.3	6	4	1905	5975.7
1007.1	1191.4	6	4	10489	4610.0
1026.6	1534.5	6	4	1950	4934.9
1029.0	1249.5	6	4	12604	4706.7
1034.2	1122.2	6	4	12628	6278.5
1075.8	1337.1	6	4	10563	4312.5
1077.9	1561.7	6	4	289	8179.3
1107.3	782.0	6	4	2137	2225.3
1117.3	1200.2	6	4	2168	3529.7
1187.8	1597.6	6	4	2309	4874.0
1192.0	626.2	6	4	2337	2595.6
1236.3	58.2	6	4	5229	2446.5
1274.8	1160.6	6	4	15509	2853.6
1288.4	515.0	6	4	2531	9950.1
1300.0	1123.9	6	4	13629	3576.5
1322.7	930.8	6	4	5352	3878.2
1368.4	1529.3	6	4	2730	3017.2
1417.7	1449.6	6	4	13893	5857.0
1424.1	1508.1	6	4	2856	3770.0
1444.9	1243.6	6	4	14021	4430.5
1450.5	1708.8	6	4	2890	3821.2
1455.3	156.5	6	4	14042	4584.1
1473.1	1794.0	6	4	2944	4862.7
1476.4	259.7	6	4	15711	2951.1
1495.1	580.9	6	4	2993	3528.1
1528.2	262.7	6	4	16447	4620.3
1595.5	153.8	6	4	5804	4636.5
1616.5	1283.6	6	4	3222	3889.1
1751.1	984.6	6	4	3377	5472.8
1788.9	1775.0	6	4	3423	5190.1
1899.5	1573.9	6	4	6215	8423.7
10.5	1317.6	6	4	509	3500.5
25.3	369.7	6	4	11380	3510.0
26.8	713.9	6	4	522	2402.7
28.7	772.9	6	4	527	2917.3
31.5	366.2	6	4	11380	4027.8
58.5	334.2	6	4	547	2617.9
58.3	1421.6	6	4	546	3507.0
78.9	766.6	6	4	3794	2722.1
99.4	1378.6	6	4	582	5932.3
101.4	796.0	6	4	584	3601.6
110.4	726.5	6	4	3849	2625.7
139.1	1692.4	6	4	621	2227.5
152.2	1443.7	6	4	635	1922.4
157.8	1685.7	6	4	14933	2126.5
182.7	931.0	6	4	666	2390.3
235.8	848.0	6	4	4048	8294.2
259.5	1782.9	6	4	11541	2531.9
260.8	1570.8	6	4	4091	2916.2
275.6	1128.5	6	4	771	2859.5
278.4	872.7	6	4	778	4929.9
291.8	1170.3	6	4	793	2341.1
300.2	58.8	6	4	4146	2904.0
327.0	490.8	6	4	10281	2470.7
327.1	1703.5	6	4	848	1857.6
329.5	1341.1	6	4	857	6244.7
330.9	762.0	6	4	4194	3968.2
333.8	687.2	6	4	11732	2081.8
346.4	48.6	6	4	4222	3176.2
351.0	750.6	6	4	11803	1561.7
354.1	1751.4	6	4	903	2880.7
356.0	366.1	6	4	891	2175.8
358.5	419.8	6	4	905	1969.6
363.4	1809.5	6	4	11807	3222.6
377.2	360.9	6	4	927	3386.8
380.0	1834.6	6	4	11823	3104.5
384.6	1696.7	6	4	11878	1968.2
416.2	712.5	6	4	11931	1897.5
451.1	1834.7	6	4	1008	3138.6
458.0	394.0	6	4	1013	4221.4
465.0	750.7	6	4	1029	1624.9
469.6	753.5	6	4	1029	2873.8
479.6	1912.2	6	4	4385	2901.2
483.9	1634.9	6	4	12101	1838.2
489.0	1668.2	6	4	15129	2172.7
505.9	1851.6	6	4	4406	2504.4
507.2	1950.5	6	4	4418	2657.0
511.9	1786.5	6	4	12166	1982.2
511.7	1880.1	6	4	15143	4127.5
527.7	1761.5	6	4	12183	2341.4
534.2	772.1	6	4	4442	2877.3
534.3	1666.0	6	4	12179	5869.1
534.5	1542.1	6	4	4446	2347.9
534.8	1729.0	6	4	12186	1781.8
545.2	834.4	6	4	1142	2440.7
546.6	1136.5	6	4	1147	4177.1
563.3	1324.0	6	4	1168	1889.2
565.2	690.9	6	4	4485	3459.6
574.9	851.1	6	4	4503	3135.3
582.7	352.1	6	4	1194	2305.4
582.0	421.3	6	4	4514	4558.3
593.0	1066.5	6	4	6758	2418.1
595.4	352.1	6	4	4534	2040.8
595.7	1440.5	6	4	1219	3149.0
597.8	1659.8	6	4	4539	1791.0
603.1	137.7	6	4	1234	2735.1
610.6	1857.2	6	4	4551	2584.6
640.8	565.0	6	4	1282	2736.0
646.4	1666.8	6	4	118	2297.1
651.7	1663.3	6	4	118	2379.4
654.8	831.0	6	4	1300	1900.4
666.4	439.3	6	4	1322	4374.0
682.3	1349.9	6	4	4616	2275.5
691.5	1357.1	6	4	1351	9367.0
718.0	1347.9	6	4	1380	2180.6
744.1	1392.4	6	4	1417	3461.5
758.6	1956.7	6	4	1437	4753.7
764.6	191.5	6	4	4692	2347.4
778.9	623.7	6	4	4712	1933.0
780.9	882.2	6	4	168	3422.8
838.4	528.6	6	4	4772	2007.1
841.5	1226.0	6	4	10430	6197.2
867.3	1245.6	6	4	10441	2120.0
889.9	1603.9	6	4	4820	1521.5
891.5	1349.0	6	4	4823	3728.2
908.2	1280.8	6	4	212	1903.0
913.6	1933.3	6	4	1722	3282.7
941.0	1309.5	6	4	1757	2819.0
940.6	1750.0	6	4	1766	3789.0
954.0	28.1	6	4	1786	3327.8
968.0	860.8	6	4	1830	3643.8
971.7	1152.5	6	4	240	4748.4
977.4	1182.5	6	4	243	4612.3
978.3	1250.0	6	4	4916	1613.5
979.6	1896.7	6	4	1856	2447.2
980.8	1440.0	6	4	1860	3208.0
984.0	1185.8	6	4	15297	2712.9
996.4	1454.5	6	4	12574	2104.1
1007.8	1159.8	6	4	10491	1393.2
1013.6	1208.7	6	4	10493	5315.4
1051.9	1205.6	6	4	1990	1975.7
1060.7	1298.9	6	4	12670	1694.3
1067.1	568.0	6	4	5021	2597.5
1075.9	1387.2	6	4	2025	1773.7
1088.3	1452.9	6	4	12783	3557.4
1096.5	1497.9	6	4	2117	1754.4
1103.4	1150.7	6	4	12819	1694.6
1104.9	1499.2	6	4	2117	1907.7
1121.4	1181.0	6	4	2146	1909.0
1131.1	1311.1	6	4	2192	2573.9
1145.4	669.1	6	4	2234	3500.3
1160.2	499.8	6	4	13010	2428.4
1160.9	1221.2	6	4	13027	3159.8
1174.3	1403.0	6	4	10833	2440.2
1182.9	780.2	6	4	2300	2626.7
1189.8	838.6	6	4	345	2637.6
1191.9	534.0	6	4	13153	2127.7
1203.9	1338.0	6	4	13218	2195.5
1217.7	1919.0	6	4	2360	2537.1
1241.0	666.6	6	4	2432	2417.1
1264.7	1746.9	6	4	2476	2586.6
1270.0	537.1	6	4	5278	1722.8
1276.0	1076.3	6	4	13514	4021.6
1276.6	1760.2	6	4	2490	3201.8
1279.2	718.0	6	4	2515	1674.8
1295.5	933.9	6	4	2526	1667.0
1311.4	924.7	6	4	11104	2057.9
1316.5	513.6	6	4	15548	2222.9
1319.3	502.7	6	4	11101	2069.6
1322.5	405.0	6	4	13693	3656.2
1337.8	642.3	6	4	5370	2308.4
1350.8	1504.0	6	4	13707	2202.3
1360.7	1136.9	6	4	2697	3375.0
1363.1	298.5	6	4	13747	2728.0
1373.6	364.7	6	4	13779	2288.0
1376.3	544.7	6	4	13797	2921.6
1382.8	744.0	6	4	399	1500.0
1387.3	1638.0	6	4	5469	2410.4
1390.2	746.0	6	4	399	6642.8
1396.1	1620.3	6	4	2766	3199.9
1416.3	1165.3	6	4	11187	3033.4
1425.8	1871.6	6	4	2848	3139.7
1426.2	1651.5	6	4	2858	3739.3
1449.9	1304.5	6	4	2898	2638.0
1506.8	1780.4	6	4	3000	2881.6
1511.1	1557.4	6	4	3018	3487.6
1518.9	1962.5	6	4	3049	2717.7
1522.7	1324.0	6	4	15807	2413.2
1534.5	1447.6	6	4	5700	2039.3
1540.2	479.3	6	4	3081	1845.1
1549.3	1309.4	6	4	3104	2177.5
1553.9	1183.2	6	4	14399	2394.8
1602.4	806.1	6	4	458	6023.8
1605.1	492.6	6	4	3181	2365.6
1630.4	465.6	6	4	5853	2293.0
1646.9	1107.3	6	4	3258	2501.3
1649.6	1121.6	6	4	3262	1746.9
1680.2	1160.3	6	4	3299	2345.0
1685.7	1809.0	6	4	3318	2451.9
1734.9	1718.4	6	4	3358	3823.7
1742.3	812.6	6	4	3361	1998.2
1767.1	811.5	6	4	3397	1674.9
1767.6	1782.3	6	4	3401	1827.6
1769.5	796.7	6	4	3389	3871.8
1828.1	1509.0	6	4	3473	3775.2
1840.1	60.8	6	4	3493	2154.0
1870.0	1910.4	6	4	6169	3504.3
1881.9	1112.5	6	4	3531	1919.5
1935.0	1445.8	6	4	3579	3058.1
1935.9	325.7	6	4	6291	3006.7
1945.1	820.0	6	4	6305	1885.3
1944.6	1833.4	6	4	14849	3488.1
1948.5	1136.8	6	4	3600	4055.1
1977.0	833.7	6	4	16091	2252.1
2014.0	1232.4	6	4	3660	3224.1
2016.3	1876.3	6	4	6432	2762.6
115.3	1993.0	6	4	6568	4259.8
321.4	854.8	6	4	11697	4649.1
368.3	30.3	6	4	4253	3291.7
370.8	471.6	6	4	15056	4441.4
425.8	1738.8	6	4	10311	5663.1
689.4	1351.1	6	4	6792	5546.6
882.6	1240.5	6	4	6858	2961.4
766.3	1284.9	6	4	6812	1908.4
1029.7	1155.3	6	4	12617	12386.1
1078.8	1609.6	6	4	5040	1639.6
1216.7	1381.1	6	4	10970	1850.7
1420.3	167.9	6	4	2849	3736.7
1640.6	260.6	6	4	5872	2284.8
1736.7	813.9	6	4	3361	2169.6
1800.7	1263.0	6	4	14788	2448.5
1831.2	70.8	6	4	6119	2996.2
247.5	473.0	7	4	738	10560.7
307.3	32.8	7	4	11657	10056.0
794.5	68.4	7	4	1503	2610.2
980.3	1330.6	7	4	1854	9496.3
17.2	369.4	7	4	6504	12472.4
20.9	1998.6	7	4	519	6166.8
45.2	925.6	7	4	3746	6808.2
105.3	2031.6	7	4	3840	3547.6
163.4	1577.8	7	4	650	3362.7
202.0	1793.7	7	4	3992	2262.2
216.0	312.7	7	4	11462	3687.5
218.4	318.5	7	4	11462	8720.4
219.9	1518.7	7	4	4015	4976.8
301.3	878.3	7	4	801	2879.2
349.3	63.9	7	4	4230	10745.4
348.9	533.6	7	4	4234	5087.8
434.3	14.9	7	4	6706	3427.1
451.4	1671.7	7	4	12045	2795.8
488.0	1764.2	7	4	1057	4846.5
555.3	1677.1	7	4	4475	2571.0
599.6	587.7	7	4	1228	5171.3
612.0	1738.1	7	4	10391	2901.0
633.9	1657.9	7	4	15229	4344.1
645.4	781.9	7	4	1290	6592.7
711.7	769.0	7	4	1363	4342.0
713.1	1742.0	7	4	12412	2936.2
751.4	1503.9	7	4	1426	2939.3
756.3	2024.1	7	4	1448	5941.9
796.6	1708.9	7	4	1517	5653.7
809.8	1838.1	7	4	4742	2779.7
821.7	515.1	7	4	12458	3494.3
851.2	1201.0	7	4	191	5705.2
872.7	1218.3	7	4	12473	4262.5
880.2	1775.8	7	4	1667	3482.1
891.5	1444.2	7	4	4829	3303.6
960.6	1733.9	7	4	1812	4326.3
986.2	1502.5	7	4	12548	3994.1
1058.1	1421.7	7	4	2010	2365.6
1105.0	770.9	7	4	2137	4287.0
1107.9	790.7	7	4	2127	2437.3
1111.1	2006.8	7	4	5085	4995.2
1142.2	1134.4	7	4	10784	2839.1
1144.3	683.7	7	4	5134	4600.8
1145.2	799.6	7	4	2217	4781.4
1177.9	1937.9	7	4	5171	4670.1
1182.8	1442.7	7	4	10921	2943.7
1186.0	1387.8	7	4	15422	4565.1
1243.5	1036.5	7	4	2423	5817.7
1259.1	1252.6	7	4	5264	3230.3
1286.3	1160.1	7	4	13482	4563.9
1317.1	1234.4	7	4	13670	2968.4
1346.0	1164.4	7	4	15567	3831.1
1355.0	562.6	7	4	2699	8006.8
1400.1	1602.9	7	4	2806	3374.7
1404.2	175.9	7	4	5493	7596.4
1426.0	1876.7	7	4	2848	4748.4
1430.4	1846.0	7	4	5521	4461.2
1459.4	1698.2	7	4	2921	3277.2
1474.0	48.1	7	4	5592	4730.8
1486.8	1336.9	7	4	5612	3491.0
1490.1	206.9	7	4	2965	4664.7
1523.0	1966.9	7	4	3049	4526.1
1549.7	343.0	7	4	3095	3276.6
1570.4	996.7	7	4	14481	3839.9
1580.6	1028.6	7	4	3149	4890.0
1622.3	1348.1	7	4	14634	3477.1
1670.9	453.5	7	4	3284	6333.9
1671.1	720.2	7	4	11354	5376.5
1752.0	723.5	7	4	3376	3961.4
1764.8	803.2	7	4	3389	2618.3
1771.2	842.9	7	4	3403	3958.4
1776.4	827.9	7	4	7345	3960.5
1874.8	1694.9	7	4	6171	2507.9
1944.4	1828.1	7	4	14849	10989.2
1959.1	784.6	7	4	3609	3362.4
1971.8	1560.9	7	4	3630	10953.4
1974.4	1504.6	7	4	3626	3120.8
2020.7	1744.2	7	4	7477	5483.8
2042.5	1082.9	7	4	3690	8014.5
19.5	402.1	7	4	7521	3743.8
22.9	665.8	7	4	6507	3396.7
28.6	367.6	7	4	11380	8275.0
28.5	398.3	7	4	3730	3422.9
40.9	341.5	7	4	3742	4588.6
43.7	390.2	7	4	14891	4364.5
44.2	1725.3	7	4	3750	1997.5
53.7	1331.2	7	4	6521	3512.5
54.2	1694.6	7	4	3759	2728.1
72.5	599.8	7	4	3784	2889.8
74.3	750.4	7	4	3797	4581.5
84.4	628.2	7	4	3805	4224.3
100.3	1958.5	7	4	3839	2312.8
108.8	1962.3	7	4	3839	2420.3
108.8	1169.7	7	4	3846	3295.1
114.7	1967.8	7	4	3853	2808.9
116.9	1702.3	7	4	3858	2503.7
118.4	1581.4	7	4	3868	4112.3
128.6	1344.2	7	4	3874	2004.6
130.9	1185.2	7	4	608	4541.4
134.7	1699.4	7	4	621	1887.3
141.2	889.9	7	4	627	1518.9
152.7	1825.6	7	4	3917	2908.7
159.1	216.3	7	4	647	3805.7
165.6	1024.8	7	4	649	2038.5
166.3	329.1	7	4	3929	4749.6
178.1	364.3	7	4	665	3262.5
198.9	314.8	7	4	3979	2541.3
211.8	1966.3	7	4	4005	1875.1
228.3	583.0	7	4	14948	2472.9
231.1	543.8	7	4	723	2401.2
263.5	631.2	7	4	759	2369.3
264.0	884.4	7	4	4092	1780.6
272.5	1670.9	7	4	4107	2349.7
277.0	1938.4	7	4	14967	2640.6
293.7	613.9	7	4	794	1866.5
300.9	86.1	7	4	803	2905.9
301.1	1774.7	7	4	11629	4623.3
308.5	158.2	7	4	4156	2553.4
312.0	506.1	7	4	11669	1679.8
314.5	315.4	7	4	6650	2271.4
315.6	1904.9	7	4	816	2222.9
321.0	41.9	7	4	10279	3675.1
332.4	418.9	7	4	11710	2077.6
334.0	1726.8	7	4	11754	3022.8
336.3	1686.3	7	4	4202	2090.4
337.8	466.7	7	4	875	1407.0
340.3	605.2	7	4	4206	2608.1
341.6	52.3	7	4	4222	3307.6
355.9	1737.3	7	4	902	3744.0
362.1	1067.2	7	4	906	2684.9
361.9	1895.0	7	4	4237	2330.2
370.9	33.8	7	4	916	7812.8
374.9	427.3	7	4	926	2431.8
384.1	411.9	7	4	935	6169.2
397.3	756.6	7	4	4294	2429.1
413.7	1668.7	7	4	16891	1716.3
454.4	426.0	7	4	1014	2231.6
456.4	397.7	7	4	1013	3895.2
459.8	670.2	7	4	1020	2316.3
471.0	752.2	7	4	1029	4744.8
484.9	610.6	7	4	6720	2479.5
502.2	1976.1	7	4	4411	3732.5
510.2	1520.8	7	4	4415	2379.7
532.3	1641.5	7	4	12207	3611.8
532.0	1651.0	7	4	1119	1974.0
543.6	708.1	7	4	1127	4252.7
552.9	726.6	7	4	100	2683.4
563.5	367.9	7	4	1166	4015.1
563.1	865.9	7	4	4460	2019.8
564.0	1522.8	7	4	6747	2371.2
565.1	1451.3	7	4	10377	4355.1
576.6	1744.1	7	4	15175	1808.6
589.0	1122.3	7	4	1223	1841.0
597.8	1127.8	7	4	1223	2413.1
620.6	269.8	7	4	4565	3552.8
639.5	779.9	7	4	1290	2636.1
660.1	1553.0	7	4	15238	2865.7
660.1	1775.2	7	4	4587	4624.1
668.5	1613.0	7	4	12364	2624.4
685.8	1710.2	7	4	4622	3069.7
711.7	161.5	7	4	4644	1851.3
711.8	1382.1	7	4	1376	3481.5
717.7	1701.5	7	4	12406	2973.5
727.2	293.4	7	4	6800	3997.1
759.0	821.8	7	4	4689	1710.7
778.0	650.1	7	4	1476	4659.0
804.6	1714.1	7	4	1518	2005.5
808.7	1174.0	7	4	12447	13391.4
815.7	948.6	7	4	1550	3150.1
826.5	1285.0	7	4	12461	3403.8
830.4	1580.6	7	4	1564	2888.8
833.7	1226.0	7	4	1575	5016.7
834.0	1252.8	7	4	1597	2643.1
846.7	579.4	7	4	1588	4101.9
863.9	1814.8	7	4	4794	2002.4
872.4	1414.6	7	4	1639	2451.0
873.3	1324.5	7	4	1642	2336.8
881.6	1600.0	7	4	4813	2119.6
884.9	1928.4	7	4	15276	3576.8
892.5	1420.6	7	4	4824	10525.5
923.7	1074.7	7	4	4860	2747.4
931.1	1041.3	7	4	1749	7091.5
951.3	1730.4	7	4	12522	2478.9
984.6	814.1	7	4	1864	3551.1
988.3	1360.3	7	4	4933	2031.2
1006.7	1023.2	7	4	1917	2885.3
1017.3	1130.4	7	4	4956	1992.3
1017.2	1503.7	7	4	10504	1643.0
1022.2	1146.0	7	4	4959	5357.7
1035.3	1139.4	7	4	4978	2705.1
1043.9	79.5	7	4	4988	5696.7
1053.3	1141.6	7	4	2003	1948.7
1061.8	517.8	7	4	2020	1722.2
1072.4	1866.1	7	4	2044	6064.2
1071.6	1872.6	7	4	2044	3688.5
1079.6	1560.7	7	4	289	9016.6
1080.4	1879.1	7	4	5043	2154.3
1082.4	1180.0	7	4	10571	1802.6
1089.1	1406.6	7	4	5049	2180.5
1102.1	1824.6	7	4	2130	1881.8
1104.3	1831.4	7	4	2130	6124.4
1108.7	1834.6	7	4	2130	5024.1
1121.7	1591.1	7	4	2158	2216.3
1128.3	1471.7	7	4	16271	3245.4
1131.6	1008.5	7	4	2199	2512.8
1137.0	425.0	7	4	2215	2243.4
1137.4	1324.8	7	4	318	2548.7
1147.0	1589.5	7	4	2220	1784.2
1154.0	1674.3	7	4	5143	3502.5
1167.2	1365.3	7	4	15369	2339.4
1189.1	618.1	7	4	5180	2455.1
1194.4	1620.3	7	4	2330	4240.1
1200.1	735.7	7	4	5188	3274.7
1200.1	1610.6	7	4	349	5890.3
1216.9	375.6	7	4	5208	2381.9
1230.8	213.6	7	4	5235	3657.4
1238.2	457.0	7	4	16327	2906.2
1238.8	1089.3	7	4	5240	1782.4
1245.4	658.5	7	4	2444	4695.2
1245.7	467.8	7	4	16347	3578.6
1259.6	1393.4	7	4	2466	3332.1
1265.1	1701.4	7	4	2467	2853.5
1268.1	1826.3	7	4	15502	3121.2
1276.7	507.4	7	4	13507	2694.5
1282.4	1091.8	7	4	2501	2914.2
1297.8	1343.8	7	4	2554	2099.4
1313.6	1151.9	7	4	13560	2139.3
1347.7	190.4	7	4	2684	2368.1
1349.7	432.1	7	4	13726	1868.4
1361.2	430.7	7	4	2708	2758.5
1377.6	1294.0	7	4	7134	3260.3
1380.2	1632.7	7	4	2766	2307.2
1386.0	1870.6	7	4	5459	1984.7
1395.0	1253.0	7	4	15615	1821.4
1406.2	458.0	7	4	5497	3286.6
1424.2	1155.9	7	4	13877	1706.1
1434.7	537.3	7	4	5535	1985.2
1435.5	568.7	7	4	5536	2036.6
1439.1	457.9	7	4	15675	3070.9
1459.8	1810.7	7	4	5561	2126.0
1472.2	268.9	7	4	14086	3842.8
1473.7	201.5	7	4	2948	3096.0
1478.6	173.2	7	4	5596	3711.1
1493.8	1994.3	7	4	5626	2437.8
1499.0	137.4	7	4	15751	2636.8
1516.9	1788.6	7	4	5671	2587.1
1539.9	1985.3	7	4	5710	3100.9
1545.0	497.2	7	4	5723	2120.1
1546.7	1221.9	7	4	15843	2226.6
1555.1	1404.2	7	4	5739	2268.8
1568.2	154.7	7	4	14408	1825.9
1579.3	1196.0	7	4	5774	2635.5
1580.3	103.5	7	4	5777	4117.2
1582.7	126.6	7	4	5787	2319.8
1583.4	1624.6	7	4	3161	2079.8
1605.7	139.9	7	4	5821	3041.5
1610.0	600.8	7	4	7272	1933.2
1617.4	1998.6	7	4	5828	3035.0
1628.1	32.8	7	4	5848	2201.6
1646.1	453.8	7	4	5879	2113.2
1677.3	1798.7	7	4	5934	3727.5
1693.0	1885.7	7	4	5950	4047.1
1732.7	26.0	7	4	5987	2933.5
1733.4	668.5	7	4	6002	1907.4
1732.8	1307.0	7	4	3357	1988.1
1733.9	1673.4	7	4	6001	2593.5
1739.2	1634.8	7	4	6003	3441.4
1745.2	821.0	7	4	3369	4250.3
1749.0	804.4	7	4	3360	2741.6
1759.1	804.1	7	4	3389	2537.4
1779.0	105.2	7	4	6051	5803.7
1787.7	1248.3	7	4	3417	2877.7
1805.5	1258.6	7	4	3446	1605.5
1819.5	1737.0	7	4	6098	2915.9
1822.0	659.2	7	4	3467	1803.5
1825.6	933.2	7	4	3474	3169.0
1836.2	925.5	7	4	3485	2853.3
1857.2	1601.4	7	4	6161	2434.6
1864.3	1605.2	7	4	6161	5660.9
1912.2	1126.7	7	4	6240	2654.5
1911.9	1375.3	7	4	6251	2680.0
1921.4	338.7	7	4	6257	2573.6
1930.5	1823.2	7	4	6273	2213.9
1998.3	1453.7	7	4	6392	2122.0
1999.8	1789.8	7	4	6404	6427.9
2002.2	243.8	7	4	6399	2734.3
2005.4	1340.2	7	4	16102	3616.1
2007.0	1251.6	7	4	3663	7755.6
2009.3	1911.4	7	4	7476	2758.2
2024.2	1371.0	7	4	7489	2218.7
2030.6	1917.0	7	4	6452	3227.7
2035.1	2007.4	7	4	7494	2574.5
2041.5	1934.4	7	4	8143	7346.0
335.0	700.3	7	4	11739	7961.1
423.2	1676.3	7	4	16185	3598.8
1081.7	1417.5	7	4	15328	2743.5
1192.8	1601.0	7	4	5181	3901.1
1466.0	534.1	7	4	5565	4677.4
1488.1	495.4	7	4	2950	4620.2
1521.0	506.5	7	4	7962	3715.7
1546.4	234.1	7	4	14449	5189.8
1638.3	598.4	7	4	3247	4043.2
1644.8	211.3	7	4	14657	2055.1
1886.6	1304.4	7	4	3536	3496.8
226.8	1788.3	7	4	11483	2922.5
318.4	616.1	7	4	11660	2253.5
827.4	1181.1	7	4	10427	2919.1
893.0	1313.4	7	4	12483	2555.2
1000.1	1347.1	7	4	12554	1684.2
1112.6	1207.1	7	4	12827	1787.5
1267.8	1427.9	7	4	7060	2398.6
1572.1	418.2	7	4	14475	3027.7
1807.8	774.2	7	4	7370	3752.2
1811.7	810.5	7	4	14790	2152.7
1203.1	1942.1	8	4	5196	6846.3
1790.1	839.7	8	4	3427	4400.7
50.2	1322.9	8	4	6521	2708.1
75.0	1335.2	8	4	3795	6560.1
111.5	423.5	8	4	16532	6996.1
187.7	1041.9	8	4	3963	10372.5
209.3	1799.6	8	4	6603	4677.9
215.0	994.2	8	4	10265	7097.9
257.3	1681.0	8	4	6631	4527.5
292.7	70.7	8	4	4140	4456.0
372.6	743.9	8	4	6681	4500.8
529.7	1195.6	8	4	15155	3187.7
550.8	717.5	8	4	4477	7126.1
566.1	1043.7	8	4	16207	3199.9
582.1	415.3	8	4	4514	4244.0
793.0	1700.8	8	4	4728	2693.5
809.7	1197.0	8	4	12449	2824.7
833.0	1187.6	8	4	12454	4395.9
836.3	1244.0	8	4	12463	2365.8
855.0	1276.5	8	4	4792	5267.9
862.2	1902.9	8	4	7739	7296.0
896.7	1297.8	8	4	12480	3619.9
920.3	1214.2	8	4	6881	4352.3
989.2	1482.0	8	4	12585	3215.8
1001.2	1293.8	8	4	6928	4394.4
1014.6	1016.8	8	4	1927	2604.5
1028.8	1348.0	8	4	1947	3863.8
1049.2	1530.2	8	4	4989	4233.0
1050.9	1126.0	8	4	4993	4140.3
1063.7	1165.9	8	4	5016	2155.5
1072.2	1419.6	8	4	7781	3024.8
1114.4	1817.2	8	4	5090	4298.6
1195.2	1144.1	8	4	7033	2159.6
1199.4	216.5	8	4	5192	3456.2
1213.7	1480.5	8	4	13315	5551.9
1394.3	353.1	8	4	13850	4698.2
1428.2	207.7	8	4	15652	3623.6
1481.0	1799.0	8	4	5608	2332.3
1510.1	1177.5	8	4	15784	3322.1
1612.5	145.1	8	4	8000	4906.3
1628.8	1785.0	8	4	5854	3146.4
1634.1	183.5	8	4	15983	4227.0
1763.1	833.8	8	4	7345	4681.6
1775.9	1073.2	8	4	7348	2322.3
1814.3	1112.9	8	4	7373	3992.4
1824.9	940.9	8	4	6104	9313.1
1829.9	1014.4	8	4	6118	3527.6
1843.2	1322.5	8	4	6139	4597.8
1869.9	1948.7	8	4	6174	3304.7
1873.7	1445.2	8	4	14824	3345.3
1975.9	1552.9	8	4	3630	4092.4
17.7	368.7	8	4	6504	8187.2
34.0	352.8	8	4	6512	5043.0
42.2	341.9	8	4	3742	6506.6
50.3	1962.7	8	4	16123	3530.2
69.9	238.8	8	4	557	1630.9
102.9	787.0	8	4	584	6551.8
107.3	219.0	8	4	6555	3729.4
171.8	1805.7	8	4	3943	1806.2
182.7	562.2	8	4	3955	2245.4
187.8	1025.4	8	4	6594	1786.7
217.8	988.2	8	4	10265	2653.8
230.7	1760.7	8	4	6618	2297.4
233.0	992.2	8	4	11488	5263.3
271.4	538.4	8	4	11555	2931.1
308.5	58.2	8	4	4159	1797.1
315.5	83.9	8	4	15007	5580.1
336.4	1703.6	8	4	16158	2235.5
338.3	1821.1	8	4	4214	2212.5
351.9	481.9	8	4	15043	1865.2
365.9	142.8	8	4	4251	5886.9
373.0	1802.1	8	4	917	3832.5
413.1	1797.9	8	4	15079	1933.5
481.2	1836.0	8	4	6721	5186.2
487.6	408.5	8	4	15126	2375.6
558.3	1575.5	8	4	15174	1574.7
586.7	1029.3	8	4	4517	2435.1
640.9	1628.0	8	4	12336	2124.8
697.7	990.8	8	4	4634	4587.0
704.0	160.0	8	4	4644	5111.7
707.3	665.4	8	4	4635	3244.1
823.9	1339.2	8	4	16614	2881.5
882.5	296.4	8	4	6863	2648.4
952.3	1158.1	8	4	1801	4802.4
958.4	1502.3	8	4	10457	1826.3
971.9	1161.0	8	4	4909	10126.0
986.0	1125.4	8	4	1879	13491.0
1008.4	1287.2	8	4	4938	1560.5
1008.6	1148.4	8	4	10492	3595.8
1052.0	1232.0	8	4	10544	9105.3
1095.4	1063.9	8	4	6988	2282.4
1115.8	1823.9	8	4	5090	3022.8
1125.6	1994.5	8	4	5105	2476.3
1134.1	1219.1	8	4	16273	1653.5
1160.5	1038.5	8	4	2264	2579.3
1171.5	1900.7	8	4	5160	2252.5
1174.8	1233.9	8	4	15407	3533.7
1186.0	1172.7	8	4	15402	1914.8
1197.4	578.2	8	4	5193	2066.1
1239.1	17.2	8	4	13371	3315.4
1244.9	1498.1	8	4	7050	1852.1
1253.5	1940.6	8	4	5252	2750.1
1315.0	1942.4	8	4	5339	2106.8
1316.5	2030.2	8	4	5336	3372.7
1356.3	562.1	8	4	2699	4989.1
1367.0	424.6	8	4	7128	1819.8
1397.4	536.5	8	4	13848	2122.4
1423.6	747.6	8	4	11186	2477.4
1431.9	1405.7	8	4	13931	4273.0
1532.4	845.8	8	4	5696	2659.7
1567.4	1405.6	8	4	5761	2212.2
1569.7	1738.1	8	4	3134	2796.8
1616.9	808.5	8	4	3219	2409.0
1623.8	1848.3	8	4	5840	2709.1
1636.6	1215.6	8	4	8013	3064.5
1669.3	1835.8	8	4	5925	2607.1
1673.0	1801.4	8	4	5934	6069.6
1680.1	1255.6	8	4	7313	4134.4
1715.2	1801.9	8	4	8042	3003.4
1749.3	966.8	8	4	7338	3058.5
1819.2	1521.0	8	4	7375	1841.4
1844.3	1108.9	8	4	7388	3076.5
1877.8	400.1	8	4	16041	1997.1
1918.9	1796.0	8	4	16864	2604.9
1935.3	1187.3	8	4	8110	5310.1
1949.2	1835.1	8	4	14850	2269.4
2007.3	824.9	8	4	16523	2367.4
2020.5	1848.0	8	4	7486	2056.0
2031.6	1916.2	8	4	6452	2331.6
2033.2	891.2	8	4	6459	6346.3
206.0	497.6	8	4	11453	5293.6
1441.6	180.1	8	4	15674	3899.6
1203.5	1397.1	8	4	16310	3186.2
137.2	884.9	9	4	615	8839.6
563.9	440.6	9	4	10381	11644.4
935.4	1260.9	9	4	6886	5704.0
1060.3	1126.5	9	4	5015	7677.0
1886.6	1316.6	9	4	16045	12835.0
64.4	188.4	9	4	3774	5197.6
314.9	32.2	9	4	11694	5308.3
316.2	688.5	9	4	11676	6046.3
320.5	1760.9	9	4	11652	4093.4
357.6	63.7	9	4	4230	10621.6
416.8	442.6	9	4	6696	10734.2
519.5	1747.7	9	4	12156	12076.8
526.0	1713.2	9	4	12175	4594.6
529.0	1699.8	9	4	12175	7774.1
735.6	298.2	9	4	6802	3825.0
768.9	1651.4	9	4	12441	5359.8
824.0	1286.2	9	4	12461	3344.2
892.4	1387.7	9	4	8253	3448.8
1010.2	1402.7	9	4	15304	4986.8
1050.9	1168.1	9	4	12654	4428.1
1095.4	1875.2	9	4	5065	6437.0
1152.1	1778.3	9	4	7809	4862.2
1200.2	1576.1	9	4	7824	4802.0
1231.0	1261.1	9	4	7046	4084.9
1246.6	694.8	9	4	8302	4070.5
1529.8	459.7	9	4	5678	5580.3
1560.3	1357.8	9	4	11294	2978.2
1600.8	207.2	9	4	5819	4127.4
1694.7	1804.4	9	4	8036	4621.2
1814.8	773.7	9	4	7370	5001.0
1883.4	1430.3	9	4	7403	3670.2
1928.0	2010.9	9	4	7428	3830.9
1934.0	850.9	9	4	11376	4067.3
2006.4	1784.2	9	4	6404	4095.7
22.9	412.2	9	4	7521	2399.6
27.1	809.8	9	4	3716	4959.7
41.9	392.7	9	4	14892	2570.9
102.7	581.0	9	4	6558	2655.1
107.8	1333.6	9	4	7547	2208.6
113.0	1369.6	9	4	11417	5230.8
167.7	980.9	9	4	6588	2633.7
187.0	1041.2	9	4	3963	13210.8
215.6	993.2	9	4	10265	6884.9
219.7	674.5	9	4	11475	3208.4
224.2	476.2	9	4	11473	2001.9
230.4	425.1	9	4	4027	3038.1
237.4	994.4	9	4	11488	6743.8
246.5	423.7	9	4	6626	2531.9
281.9	1939.6	9	4	14967	5965.8
287.2	1849.7	9	4	11580	2619.2
309.3	52.2	9	4	4159	3009.0
351.6	61.6	9	4	4230	5741.2
361.9	1264.2	9	4	6675	3277.9
397.5	1048.0	9	4	8196	2256.0
396.5	1742.3	9	4	10303	1692.7
463.5	1778.2	9	4	12061	3021.3
470.7	1896.8	9	4	6718	4619.5
494.7	1844.0	9	4	4405	3079.9
522.0	1252.2	9	4	7653	3296.4
532.9	1806.9	9	4	7655	2455.2
548.0	1631.8	9	4	12208	1624.8
557.4	704.7	9	4	7661	2429.1
558.1	266.6	9	4	6746	3310.7
563.8	447.0	9	4	10381	6476.0
567.1	1640.7	9	4	8218	4051.4
588.3	1668.7	9	4	16215	8895.5
631.5	1681.5	9	4	6771	2047.6
693.9	1954.7	9	4	7700	2043.3
703.8	1346.0	9	4	10410	4323.1
705.4	1705.9	9	4	12407	1735.3
706.5	159.0	9	4	4644	9914.1
715.5	675.5	9	4	7705	2721.4
753.6	1624.7	9	4	16609	2633.6
764.4	1543.2	9	4	4690	2136.4
783.6	1549.0	9	4	6828	6255.0
802.8	85.0	9	4	15271	5065.5
812.8	388.5	9	4	6839	2250.0
827.7	1252.3	9	4	7736	2128.0
831.0	770.7	9	4	8244	4170.1
860.6	1216.2	9	4	8247	4201.1
902.9	1356.5	9	4	1692	2933.7
958.9	1726.6	9	4	12522	2453.9
970.0	1238.6	9	4	4914	3017.6
991.3	1520.7	9	4	12564	1693.5
1010.9	1490.3	9	4	12596	2083.4
1026.3	1634.0	9	4	16252	3423.9
1051.3	1232.2	9	4	10544	9956.8
1052.8	1338.9	9	4	12651	1823.2
1074.3	1583.7	9	4	15327	2174.4
1091.6	1321.9	9	4	17113	1894.5
1102.9	537.4	9	4	12806	1827.9
1141.9	415.0	9	4	16279	2987.5
1148.8	1051.4	9	4	7803	2471.5
1163.9	519.3	9	4	13017	2780.4
1167.1	1416.5	9	4	10838	3389.0
1175.7	865.7	9	4	16680	2428.7
1189.0	1520.0	9	4	13128	2228.4
1194.2	590.4	9	4	7035	2410.3
1203.1	1531.3	9	4	13202	2953.5
1209.9	1234.0	9	4	15462	2787.5
1235.1	1201.5	9	4	11018	2789.2
1240.3	1034.8	9	4	13370	2410.4
1246.8	557.0	9	4	13406	2215.1
1268.5	504.7	9	4	13473	1629.1
1286.3	864.8	9	4	13581	2597.1
1318.8	668.9	9	4	7872	3145.9
1323.0	656.3	9	4	7091	4527.0
1333.1	1227.5	9	4	16726	1905.0
1378.3	215.7	9	4	13813	3036.6
1398.7	1215.5	9	4	8355	2009.3
1414.0	282.6	9	4	13897	2654.6
1444.1	452.6	9	4	15675	2387.1
1530.0	39.4	9	4	5689	1869.5
1536.1	563.3	9	4	3065	3509.7
1545.2	545.0	9	4	7238	2017.1
1550.2	413.4	9	4	15824	2121.3
1557.5	190.6	9	4	14429	2520.4
1581.6	997.2	9	4	14481	3748.4
1619.6	175.0	9	4	5844	2192.1
1644.1	577.9	9	4	14687	3287.1
1662.8	293.1	9	4	8436	1652.8
1671.8	1801.6	9	4	8028	4780.8
1693.8	819.1	9	4	14736	2736.6
1725.4	1279.4	9	4	14763	2685.1
1732.2	996.2	9	4	5992	2935.1
1741.1	1645.8	9	4	7335	3230.7
1775.0	1636.9	9	4	8053	4282.1
1865.1	1172.0	9	4	7397	3753.7
1874.4	1352.0	9	4	8080	3077.7
1880.4	1704.8	9	4	6180	4367.2
1893.0	1424.3	9	4	6204	3013.6
1922.0	1599.0	9	4	6283	3171.0
1935.9	1840.6	9	4	7433	2701.1
1943.3	2041.1	9	4	6292	7029.4
1976.0	1744.9	9	4	6329	3950.0
1979.2	1854.8	9	4	16867	3453.2
2002.1	1365.4	9	4	7462	3203.2
631.5	1516.0	9	4	8224	2002.8
875.6	1247.7	9	4	10442	1431.0
884.1	1208.5	9	4	12474	2026.2
1087.4	1307.9	9	4	10536	4778.8
1502.7	294.3	9	4	14201	2201.2
1517.8	181.3	9	4	15793	2787.6
1584.4	1251.2	9	4	14497	2191.2
1838.4	618.4	9	4	8751	2969.8
1019.2	1163.2	10	4	10500	13959.0
1102.0	1060.9	10	4	6988	7299.2
1256.6	177.8	10	4	7055	5798.6
1330.4	2006.6	10	4	16724	12448.5
59.3	194.1	10	4	11393	4648.5
89.0	197.7	10	4	7541	5145.4
97.8	1749.4	10	4	8490	3071.3
235.3	644.8	10	4	4034	3540.6
254.6	1784.2	10	4	11542	5172.7
261.9	1149.9	10	4	8175	4359.3
268.4	1768.2	10	4	11545	3290.7
299.1	517.0	10	4	15004	3433.7
304.1	1733.3	10	4	11624	2237.8
310.8	1917.1	10	4	15006	4784.8
321.8	602.5	10	4	15020	3737.4
340.1	1724.5	10	4	11754	4531.2
376.7	697.7	10	4	11874	3998.9
537.0	1202.2	10	4	15156	11408.1
560.6	709.1	10	4	7661	3585.3
567.3	123.9	10	4	12244	7976.7
623.8	555.5	10	4	8559	6685.5
630.7	1603.2	10	4	12318	3655.5
693.5	1364.9	10	4	6790	4225.4
696.1	1704.5	10	4	16232	4797.4
711.1	1523.2	10	4	7709	6634.9
764.2	292.5	10	4	8577	3885.9
770.5	1665.0	10	4	12434	3184.2
841.1	1241.0	10	4	12463	6723.8
922.0	1388.8	10	4	16247	4298.6
1002.2	1157.4	10	4	10492	4541.3
1057.6	1174.4	10	4	12658	2341.2
1127.6	472.3	10	4	7798	3546.5
1161.7	349.3	10	4	8282	3799.9
1178.5	1351.9	10	4	16292	6110.7
1184.0	1460.5	10	4	10906	3234.9
1188.5	1369.3	10	4	13164	7123.0
1243.4	2032.3	10	4	15488	3592.3
1246.3	701.1	10	4	5245	4218.3
1261.3	1317.9	10	4	16709	2995.3
1346.1	1091.8	10	4	13725	3844.5
1376.1	1077.9	10	4	15589	3151.7
1386.2	1231.0	10	4	13828	3221.8
1396.3	358.9	10	4	13850	3103.1
1409.1	1180.7	10	4	11184	3072.4
1448.9	1242.9	10	4	14026	8821.0
1687.2	1436.1	10	4	16998	3709.6
1828.9	1104.6	10	4	16035	3686.8
1836.6	1387.0	10	4	14808	5213.0
1927.1	1955.8	10	4	8761	3385.0
2020.5	1999.6	10	4	8138	3662.8
2042.5	1812.2	10	4	6494	6853.6
33.6	221.9	10	4	8480	7205.5
34.8	366.1	10	4	6514	2155.1
50.5	240.7	10	4	3757	2411.7
89.7	1256.8	10	4	8487	2606.6
104.5	210.8	10	4	16876	2097.2
123.3	1768.5	10	4	8494	8180.9
184.0	989.6	10	4	10257	5012.0
216.4	1550.0	10	4	8502	2181.5
253.3	1807.5	10	4	11514	3382.7
256.8	1778.8	10	4	11542	3578.5
262.5	1718.4	10	4	11532	1890.3
264.6	854.3	10	4	16141	2643.2
288.1	1835.9	10	4	16144	1833.9
304.3	667.4	10	4	11631	2694.8
305.8	850.2	10	4	7597	3835.1
321.4	1687.8	10	4	11663	1583.9
322.3	1699.3	10	4	11680	2839.1
360.8	1797.3	10	4	11808	2839.1
362.4	1767.0	10	4	16881	3144.0
376.7	1827.3	10	4	11826	2942.9
379.2	1661.9	10	4	8192	3382.5
384.7	1758.2	10	4	10299	1825.4
386.9	1788.3	10	4	8193	1686.1
413.9	283.4	10	4	7626	6511.1
416.4	441.8	10	4	6696	11309.3
424.5	1703.3	10	4	11987	3212.5
425.2	1840.2	10	4	16183	3346.5
449.4	1217.3	10	4	12039	4655.3
460.9	1790.4	10	4	12057	3901.3
493.0	1613.2	10	4	7640	2870.9
497.7	1958.2	10	4	8209	2838.0
505.3	1650.7	10	4	15137	2164.5
517.3	263.1	10	4	8543	2481.1
518.5	1749.2	10	4	12156	8911.4
522.4	1535.3	10	4	12178	2958.7
528.4	1683.2	10	4	7656	2085.2
531.5	1677.8	10	4	7656	2990.2
566.2	116.4	10	4	12244	2738.6
570.2	843.6	10	4	12231	2543.9
580.2	670.9	10	4	7671	4789.4
583.6	725.3	10	4	7675	2893.8
596.3	1757.5	10	4	12251	3232.8
608.1	735.1	10	4	12273	3132.0
632.8	1048.3	10	4	6773	3917.2
647.0	1334.3	10	4	8566	3076.2
669.5	1539.0	10	4	10395	2957.6
678.1	1670.3	10	4	15250	2978.6
712.9	1556.8	10	4	8571	4593.5
803.6	90.4	10	4	15271	8760.5
808.4	1176.0	10	4	12447	5057.4
834.2	1182.2	10	4	12454	5628.6
840.2	143.5	10	4	8581	2840.2
859.4	1214.5	10	4	8247	2457.5
879.5	1254.4	10	4	8249	2377.9
883.0	1430.9	10	4	15275	4671.2
978.6	1454.3	10	4	12547	3232.6
993.5	1470.6	10	4	12588	3260.7
1021.7	1186.5	10	4	12611	4138.2
1028.7	1499.3	10	4	10507	2259.4
1037.1	1233.5	10	4	16621	2447.4
1061.0	1262.2	10	4	12648	1612.6
1066.1	1340.7	10	4	12678	2848.4
1069.8	1335.9	10	4	10524	2288.6
1074.0	1400.4	10	4	12693	2016.2
1082.2	1475.9	10	4	7785	2385.2
1102.1	834.6	10	4	8605	2524.1
1118.5	1168.9	10	4	10682	4580.0
1121.9	1252.9	10	4	8610	1349.5
1121.8	1343.0	10	4	12870	1857.5
1130.3	495.1	10	4	15347	4913.6
1162.2	553.1	10	4	13001	2628.6
1163.9	544.6	10	4	13035	1671.2
1176.4	1565.4	10	4	7025	8425.0
1180.8	486.4	10	4	13106	1964.3
1182.5	1588.1	10	4	7026	2310.2
1203.7	1407.8	10	4	10974	3249.2
1216.7	1479.8	10	4	13321	3506.3
1238.7	478.0	10	4	10953	2806.8
1240.8	407.6	10	4	13351	3077.2
1245.0	1436.0	10	4	11027	7033.5
1251.3	1122.0	10	4	8304	2569.2
1263.4	1473.6	10	4	8313	3813.1
1266.0	1237.5	10	4	13444	2808.5
1275.2	639.0	10	4	8649	3545.4
1287.4	1390.8	10	4	16381	3538.4
1298.1	1244.2	10	4	13598	5874.4
1308.3	1160.2	10	4	13656	2399.6
1309.2	449.7	10	4	7870	1940.1
1314.4	1118.9	10	4	13631	3491.5
1325.3	2008.5	10	4	16724	3154.9
1331.2	1982.4	10	4	8659	2919.5
1333.0	276.8	10	4	8661	2209.3
1349.8	1503.8	10	4	13708	2505.8
1393.0	365.8	10	4	13841	5292.6
1404.3	1176.6	10	4	8358	2530.8
1434.0	1451.6	10	4	13982	2816.3
1440.0	1109.8	10	4	13997	2946.3
1467.7	233.8	10	4	15698	2069.5
1476.1	266.0	10	4	15712	2104.1
1484.2	507.0	10	4	7205	2350.7
1519.1	169.8	10	4	16787	1745.9
1527.0	1134.7	10	4	5688	2703.7
1542.9	818.9	10	4	7976	2983.4
1556.4	1287.6	10	4	8402	3977.0
1565.7	1287.5	10	4	8407	1992.6
1569.0	375.7	10	4	14470	3898.3
1598.6	1302.5	10	4	14567	2539.2
1601.2	136.3	10	4	8421	2579.5
1608.5	1284.6	10	4	11313	2446.5
1614.5	396.6	10	4	15971	2125.2
1621.0	1213.3	10	4	14606	5077.2
1620.6	1322.9	10	4	14580	2569.5
1637.2	308.3	10	4	15975	3085.4
1636.6	1858.7	10	4	14678	2011.2
1666.7	367.4	10	4	15997	3308.2
1668.5	1211.7	10	4	14717	2231.8
1681.7	20.8	10	4	16003	2368.3
1687.3	610.0	10	4	16005	2850.6
1719.0	1803.2	10	4	8042	6984.2
1746.2	617.7	10	4	8744	2862.1
1819.8	1102.0	10	4	7373	2035.7
1842.2	1832.6	10	4	16861	4117.9
1845.9	1369.3	10	4	14815	3922.0
1848.9	928.5	10	4	14805	2867.3
1851.1	562.4	10	4	8066	2136.2
1874.8	403.9	10	4	16041	2263.7
1900.2	328.7	10	4	8758	4017.9
1907.1	1742.8	10	4	8461	3878.6
1909.8	1900.1	10	4	16051	2204.7
1931.4	139.2	10	4	16065	4301.9
1935.1	1309.6	10	4	14845	2049.0
2010.4	737.0	10	4	16524	3427.1
1115.1	1410.0	10	4	10673	3067.5
248.7	589.0	10	4	14958	2567.6
560.5	1040.4	10	4	16208	3115.1
847.2	2034.2	10	4	8867	2589.3
1248.1	484.3	10	4	8923	4340.0
1345.3	747.2	10	4	8943	3958.9
189.1	985.5	11	4	10257	9445.5
139.4	1979.4	11	4	16129	9459.7
212.4	932.2	11	4	8785	5489.9
323.9	28.4	11	4	11694	3750.9
434.6	1838.9	11	4	11992	4480.9
471.1	1765.0	11	4	10318	3946.2
550.0	1615.2	11	4	12206	5584.9
554.3	1485.4	11	4	8829	5190.5
558.4	1701.9	11	4	8550	2520.2
561.7	951.5	11	4	8551	3811.5
580.3	1607.6	11	4	15202	2447.1
586.8	672.4	11	4	7671	4006.5
613.0	1664.6	11	4	12284	2379.1
625.9	1515.8	11	4	8224	4424.4
637.4	826.5	11	4	8843	2052.8
647.2	1077.8	11	4	8844	4081.9
715.7	1970.0	11	4	7708	2940.3
869.4	73.5	11	4	16913	4367.1
878.6	73.2	11	4	8248	10195.0
919.0	1389.3	11	4	16247	4803.6
929.5	849.4	11	4	8873	3276.8
1005.2	1496.3	11	4	12578	2891.8
1012.7	1427.0	11	4	8880	4594.5
1027.0	1205.0	11	4	12627	3621.1
1039.8	1577.6	11	4	12633	7722.0
1059.8	54.5	11	4	8600	7943.9
1109.9	1401.5	11	4	10673	3715.8
1218.0	1247.0	11	4	13286	2512.5
1261.0	1450.1	11	4	13419	5622.1
1304.6	822.1	11	4	7863	3100.1
1327.8	998.7	11	4	11109	3947.9
1382.0	1085.0	11	4	8348	3745.3
1465.7	483.4	11	4	14076	3958.4
1486.2	1392.5	11	4	11215	2346.8
1500.1	212.9	11	4	15756	4518.8
1582.5	2019.3	11	4	8728	4054.9
1601.8	365.0	11	4	7995	2237.0
1607.6	324.4	11	4	14571	3140.9
1608.2	851.8	11	4	8733	5326.1
1629.5	1960.9	11	4	8430	8328.8
51.0	203.0	11	4	11396	2083.6
82.8	1202.9	11	4	8776	2817.2
84.3	1560.0	11	4	7540	3574.9
122.5	1766.0	11	4	8494	8687.3
209.3	461.8	11	4	14944	1908.4
219.9	1026.0	11	4	16533	3376.3
256.4	582.8	11	4	11527	3358.5
291.1	529.8	11	4	11614	2079.3
303.8	28.0	11	4	11659	7899.0
347.5	1853.9	11	4	11788	3215.9
357.0	856.7	11	4	8800	2523.7
386.7	290.8	11	4	8528	3164.5
392.6	1551.2	11	4	17013	6081.1
392.5	293.9	11	4	8528	4277.1
394.8	289.8	11	4	8528	2532.8
467.0	1651.8	11	4	15130	2689.1
480.5	1735.2	11	4	12108	2589.4
519.6	1649.3	11	4	15149	2090.2
537.8	1610.1	11	4	8544	2244.9
548.2	1599.9	11	4	10354	1851.7
586.2	663.3	11	4	8221	3733.7
777.6	519.8	11	4	8855	3048.1
801.4	606.7	11	4	8859	3556.7
885.0	1211.2	11	4	12474	2510.3
886.6	2037.3	11	4	8584	3115.2
905.9	1618.1	11	4	15279	2575.9
1039.9	1133.5	11	4	12635	4423.6
1052.3	1312.8	11	4	12649	1868.0
1137.7	414.3	11	4	16280	2822.3
1139.8	1242.1	11	4	10723	1482.9
1147.3	1456.9	11	4	12935	2296.8
1167.2	862.7	11	4	16680	2831.9
1216.3	450.6	11	4	13273	2644.8
1246.0	1141.1	11	4	11030	2005.4
1257.8	853.7	11	4	8647	2347.5
1304.8	461.1	11	4	13654	2125.1
1336.4	2015.9	11	4	8327	4456.2
1372.0	372.4	11	4	13821	3096.7
1435.0	629.8	11	4	8367	2727.6
1450.0	1241.9	11	4	14026	5447.1
1478.1	250.2	11	4	14094	2040.7
1483.8	124.7	11	4	14162	2431.4
1524.3	1480.5	11	4	8389	3105.2
1565.7	1366.5	11	4	15876	3283.0
1572.8	189.7	11	4	14431	1487.3
1576.1	1238.5	11	4	14473	1974.4
1584.7	1788.8	11	4	8999	2279.5
1592.1	1216.1	11	4	16827	2303.4
1617.1	1301.0	11	4	9007	1912.7
1706.2	1833.8	11	4	9017	2933.7
1711.5	1835.0	11	4	9017	3011.4
1843.1	1178.0	11	4	17164	2173.7
1387.2	1140.2	11	4	9180	4673.7
244.6	1651.8	11	4	9050	3566.1
420.9	1696.1	11	4	12007	2169.4
1012.8	1208.1	11	4	10497	2251.4
1131.3	1533.5	11	4	12922	2469.2
1625.3	335.9	11	4	9225	2263.7
1897.5	801.5	11	4	9244	2849.3
1044.3	1626.9	12	4	16254	7875.6
1264.8	496.1	12	4	13427	8984.4
207.6	447.1	12	4	17090	20766.9
270.6	603.5	12	4	9052	3474.3
335.3	1708.8	12	4	16159	3742.5
366.1	1740.1	12	4	16879	1881.0
392.1	1697.5	12	4	11880	2397.9
419.6	1783.2	12	4	15088	3470.1
457.1	1218.6	12	4	8813	10678.8
543.9	1032.6	12	4	8826	3273.6
575.3	1419.4	12	4	17101	3385.0
607.7	419.0	12	4	8836	4496.4
655.0	1605.3	12	4	12348	3350.5
827.7	473.5	12	4	8862	4680.8
996.2	1529.5	12	4	15303	4365.2
1012.0	1210.1	12	4	10497	8365.1
1011.3	1219.2	12	4	10497	3440.0
1063.5	1214.2	12	4	17108	3982.6
1098.8	1412.9	12	4	8272	3301.3
1109.8	1344.3	12	4	10625	3760.3
1185.8	1167.0	12	4	8906	2861.5
1256.7	1088.7	12	4	11042	2874.0
1306.0	479.1	12	4	15547	3320.1
1411.8	1158.6	12	4	11188	4593.3
1420.0	453.9	12	4	16966	3595.3
1574.1	367.7	12	4	9216	4686.0
1623.2	1188.4	12	4	11331	5501.1
101.3	418.9	12	4	16532	3053.4
138.4	1980.0	12	4	16129	8171.1
286.7	823.2	12	4	8791	1964.2
305.8	1791.7	12	4	11643	3752.0
331.0	1813.9	12	4	15028	2280.2
525.9	1655.9	12	4	12191	1904.3
552.3	1615.5	12	4	12206	3287.2
589.7	1886.2	12	4	8553	2692.6
645.2	1082.0	12	4	8844	4361.6
947.9	103.1	12	4	9115	2852.3
968.8	924.3	12	4	9117	3229.8
1004.8	859.0	12	4	8879	4570.8
1099.3	707.5	12	4	8892	2449.5
1118.8	1295.4	12	4	12754	1838.8
1133.6	516.7	12	4	12852	3072.5
1192.9	1109.6	12	4	10875	2469.2
1247.3	1080.0	12	4	13384	2382.6
1503.4	1580.0	12	4	9198	2324.5
1610.1	561.1	12	4	9223	3246.0
1686.0	1218.9	12	4	8740	2858.0
1743.7	1867.0	12	4	8443	3603.2
1919.7	1793.5	12	4	16864	3221.0
2009.4	1641.8	12	4	9033	4137.3
1078.3	1276.6	12	4	10556	2102.6
276.8	1766.8	12	4	11585	2592.9
533.4	1619.3	12	4	10358	2050.2
1324.3	1113.1	12	4	9381	1877.3
1423.6	1111.7	12	4	17075	2732.2
1551.9	1197.5	12	4	14406	2454.9
57.4	209.0	13	4	11400	5777.1
143.2	563.1	13	4	8498	4802.8
287.8	1755.7	13	4	11585	3095.6
296.2	1771.7	13	4	14986	3969.4
399.5	1732.9	13	4	11904	2428.0
426.4	1712.7	13	4	17169	3144.2
462.2	1046.1	13	4	9075	8910.1
749.5	419.0	13	4	9305	2725.8
977.0	1419.6	13	4	8590	2972.6
982.7	1187.0	13	4	8592	2578.6
1243.1	1418.8	13	4	17066	4281.0
1464.7	1218.5	13	4	14062	4155.4
1556.2	170.0	13	4	15850	3609.7
1577.9	1171.5	13	4	8722	6598.4
1580.9	1357.9	13	4	16831	3209.5
1714.7	1231.0	13	4	9234	4079.7
2021.2	715.9	13	4	9252	4789.0
206.0	448.0	13	4	17090	11417.3
290.7	858.8	13	4	8179	2612.1
303.2	1735.4	13	4	11626	2201.5
624.7	548.1	13	4	8559	2416.4
644.6	1077.3	13	4	8844	8764.0
678.9	1668.7	13	4	15251	2290.2
970.1	925.6	13	4	9117	5392.5
1235.6	502.8	13	4	13380	2241.8
1275.4	1921.8	13	4	9167	2586.6
1297.1	1251.7	13	4	11079	2280.5
1307.3	464.9	13	4	9172	3391.7
1400.3	1131.0	13	4	13869	3253.0
1454.4	326.7	13	4	16427	2202.5
1515.2	276.3	13	4	15773	1588.5
1558.0	1244.8	13	4	11288	1760.8
1561.2	1308.4	13	4	16811	3128.5
1801.5	1361.7	13	4	9418	4951.5
1927.4	998.2	13	4	9425	2509.9
2018.0	834.8	13	4	16870	2675.8
1147.8	1378.8	13	4	10780	4128.1
334.9	1762.2	13	4	11730	2259.1
1685.7	1791.8	13	4	9584	2483.5
1384.9	1927.8	14	4	9385	11304.1
149.9	911.9	14	4	9262	3660.2
390.9	1832.1	14	4	15064	2356.8
406.3	1464.0	14	4	9276	4748.0
572.2	1003.4	14	4	9088	4003.9
620.6	939.0	14	4	8557	3623.7
752.9	1182.4	14	4	17222	5995.7
1129.3	1201.6	14	4	15364	4395.8
1213.1	513.3	14	4	13224	5802.6
1349.3	444.3	14	4	16400	3691.2
1425.0	1844.1	14	4	9553	3660.5
1455.0	431.9	14	4	9395	2544.9
1714.2	373.7	14	4	9415	6070.6
206.3	446.5	14	4	17090	13822.9
304.2	134.9	14	4	9450	2566.2
399.4	1707.2	14	4	9461	2029.9
452.8	1669.1	14	4	9284	1791.4
475.1	351.8	14	4	8814	4298.1
503.7	1647.1	14	4	9473	1654.6
678.9	1085.0	14	4	9487	2959.1
717.6	1635.6	14	4	9491	2486.4
721.1	974.8	14	4	9492	2220.1
1084.0	1302.8	14	4	12751	1812.1
1093.1	1386.3	14	4	10614	2324.5
1098.8	1170.9	14	4	12823	2911.6
1169.0	1367.3	14	4	17127	2201.0
1189.5	1278.9	14	4	10897	2773.5
1235.5	1210.5	14	4	11021	2329.2
1325.5	1999.8	14	4	16725	3841.6
1404.8	1335.4	14	4	9550	2741.1
1562.7	269.3	14	4	9411	2254.2
1568.7	1327.0	14	4	17080	2841.1
1938.7	933.6	14	4	9719	1834.5
1953.8	736.5	14	4	9597	5588.8
451.9	1737.2	14	4	11980	2606.6
993.8	34.5	14	4	9661	3465.8
1067.3	1348.0	14	4	17223	2092.5
1159.3	1390.3	14	4	13053	1773.1
304.8	36.4	15	4	11659	8681.5
309.6	1768.0	15	4	17167	3181.5
399.5	1545.8	15	4	17014	3727.9
447.7	1054.9	15	4	9282	7830.4
515.6	1746.8	15	4	12161	2063.5
628.4	192.9	15	4	9483	4495.2
887.5	532.2	15	4	9510	4552.9
971.1	1430.3	15	4	17240	3331.9
1065.3	1330.8	15	4	10526	3232.3
1079.4	1346.4	15	4	16925	3640.1
1182.1	1475.8	15	4	13141	3302.5
1193.3	516.2	15	4	13152	3023.5
1397.3	1153.8	15	4	17073	2291.4
1834.5	1494.0	15	4	9714	3685.1
1847.1	305.7	15	4	9422	2790.4
106.2	477.5	15	4	9608	3416.6
335.3	1860.8	15	4	11790	2429.2
343.9	1303.6	15	4	9456	3396.2
391.2	1778.9	15	4	9459	1715.0
487.3	1738.8	15	4	10334	2125.9
943.1	1668.4	15	4	9512	5813.6
1062.8	992.5	15	4	9525	3783.1
1196.4	457.8	15	4	13147	3493.6
1198.9	427.6	15	4	15430	2104.7
1385.3	1923.0	15	4	9385	7236.1
1392.2	1610.7	15	4	9387	2769.5
1443.9	1515.7	15	4	9555	1948.7
1489.3	877.3	15	4	9560	2426.6
1631.4	869.8	15	4	9227	1919.9
1871.9	989.9	15	4	9715	2426.6
1952.6	737.4	15	4	9597	5228.9
442.5	1684.8	15	4	16896	3441.7
1078.5	1318.8	15	4	10520	6661.0
1072.3	1249.3	15	4	12722	1858.0
574.7	1409.6	16	4	17101	5182.0
485.0	1714.5	16	4	9471	6001.9
723.3	1636.9	16	4	9491	4070.2
868.8	1305.1	16	4	9509	6792.7
1009.8	1849.4	16	4	9662	2678.9
1072.0	1445.7	16	4	10533	3874.5
1146.1	1277.9	16	4	12959	3084.8
1157.3	309.0	16	4	9676	4280.8
1219.1	1260.7	16	4	17135	4216.6
1406.2	1330.3	16	4	9550	3028.3
1944.3	1081.4	16	4	9826	8206.8
136.9	363.0	16	4	9730	2362.5
254.4	652.6	16	4	11503	3519.4
364.9	1724.3	16	4	11847	2755.7
416.4	1761.2	16	4	11920	2860.5
497.7	803.8	16	4	9631	2462.7
548.9	1445.8	16	4	9634	1778.6
752.0	1209.9	16	4	9763	3031.4
979.9	235.8	16	4	9773	2882.8
1125.9	1269.9	16	4	12890	1679.9
1213.0	1167.2	16	4	17064	3728.8
1363.9	1586.1	16	4	9548	2307.7
1606.3	1845.7	16	4	9701	2463.7
1895.8	647.4	16	4	9824	4232.6
384.2	1716.8	16	4	16889	3018.7
1078.5	1370.5	16	4	10605	3372.4
1631.0	1287.6	16	4	16996	4158.1
388.1	1615.9	17	4	9744	4569.2
438.1	1229.6	17	4	17254	13170.2
826.1	1559.1	17	4	9765	2621.8
1344.1	778.7	17	4	9792	2698.2
39.5	806.9	17	4	9725	2174.2
306.6	2041.2	17	4	9846	7112.0
869.0	530.7	17	4	9655	2733.6
994.2	1604.5	17	4	9876	3599.2
1000.0	1602.8	17	4	9876	2557.8
1015.2	1015.0	17	4	9879	5566.6
1075.2	1350.0	17	4	16926	2468.4
1246.1	1804.6	17	4	9538	2813.1
1710.3	1403.9	17	4	9810	6535.2
1715.3	1407.9	17	4	9810	4400.5
1798.6	1611.3	17	4	9919	2863.4
1947.2	1700.5	17	4	9598	2343.7
364.2	1020.1	17	4	9849	7234.2
779.2	729.2	17	4	9955	3847.7
865.1	1442.4	17	4	9867	3737.5
1074.9	1344.3	18	4	16926	3651.0
1120.8	732.8	18	4	9976	8058.6
886.9	1413.8	18	4	9964	2758.2
1015.1	1016.5	18	4	9879	8663.8
1466.8	79.6	18	4	9995	4045.5
1658.6	1684.2	18	4	10005	2384.2
1118.3	740.5	18	4	9976	3871.3
1602.9	224.0	18	4	10087	2490.0
717.4	845.9	19	4	9760	3132.0
1099.6	1359.6	19	4	10607	2781.8
1213.1	1440.9	19	4	10069	2165.3
1804.6	1622.6	19	4	9919	2884.1
1951.0	1815.2	19	4	9923	4502.4
957.7	993.5	19	4	9875	2297.3
1653.7	875.3	19	4	10004	2125.7
1087.2	1085.1	19	4	10061	2841.2
381.6	528.2	20	4	9850	3153.9
717.3	962.7	20	4	10048	5219.6
8.6	1782.7	20	4	10098	2303.0
560.0	1224.5	20	4	10121	2405.2
1261.6	569.5	20	4	10072	2206.6
2028.6	460.0	20	4	10096	3085.7
983.4	777.7	21	4	10139	14085.5
723.3	958.3	21	4	10048	4266.7
831.9	751.1	21	4	10130	7451.4
155.4	912.6	21	4	10105	3046.7
205.1	299.2	21	4	10181	5774.2
332.0	597.7	21	4	9941	3911.3
439.9	1233.5	21	4	17254	3251.6
616.6	1715.7	21	4	10044	2333.2
703.4	153.2	21	4	10197	3731.3
941.1	584.1	21	4	10137	2531.9
1459.9	849.7	5	5	18374	3704.4
497.9	977.8	5	5	504	7616.9
80.6	849.3	5	5	105	6434.2
278.4	1609.8	5	5	225	5999.3
706.9	1638.7	5	5	834	9369.0
795.0	1053.1	5	5	907	5983.6
865.9	1197.0	5	5	998	4305.2
884.3	1250.2	5	5	1044	5959.8
886.6	988.8	5	5	1037	2398.5
913.0	987.0	5	5	1082	8047.7
950.5	1344.0	5	5	1162	3118.2
1045.7	1433.2	5	5	1294	3489.0
1051.3	1125.8	5	5	1298	5219.6
1142.3	752.8	5	5	19787	3720.5
1153.6	1392.9	5	5	1456	3397.9
1250.3	1179.5	5	5	17955	2074.3
1296.7	1876.3	5	5	1708	9307.0
1329.7	1479.6	5	5	1757	4013.4
1394.9	1362.3	5	5	1902	3034.4
1423.2	1078.6	5	5	1936	5271.5
496.4	1242.2	6	5	501	8909.0
681.6	799.2	6	5	802	13952.8
880.4	1258.0	6	5	1041	16552.9
1412.9	1076.7	6	5	1936	13474.5
150.8	905.9	6	5	138	8055.4
219.6	1115.6	6	5	178	4016.1
242.8	890.1	6	5	191	3119.8
257.5	1397.7	6	5	1	2860.2
297.4	949.0	6	5	250	3657.9
307.6	1417.9	6	5	247	6055.3
365.5	629.7	6	5	331	5108.9
384.4	830.0	6	5	355	4120.1
445.5	715.3	6	5	17288	5964.5
478.4	848.8	6	5	467	5283.0
490.4	1825.3	6	5	495	7044.8
493.7	1485.6	6	5	502	7106.4
506.9	1513.7	6	5	506	3249.0
512.4	852.5	6	5	17380	4460.0
519.1	1479.7	6	5	539	7585.6
528.6	1539.5	6	5	557	7730.1
536.9	1506.8	6	5	17423	2507.5
553.7	1547.4	6	5	605	5250.3
555.4	1460.3	6	5	609	11447.0
560.5	1068.0	6	5	5009	5127.4
562.8	962.3	6	5	617	3898.5
565.4	1908.0	6	5	621	9892.1
639.3	1525.3	6	5	736	5872.5
643.0	1086.0	6	5	742	5078.7
647.7	1290.2	6	5	746	9461.5
651.0	1096.5	6	5	751	6840.2
768.0	1414.0	6	5	877	5583.1
770.2	1419.6	6	5	877	7640.9
784.6	401.6	6	5	17614	13595.0
787.3	1209.3	6	5	892	4078.5
790.9	1047.6	6	5	907	8889.1
805.2	1285.7	6	5	918	5119.9
814.2	805.5	6	5	929	4636.7
822.7	1298.7	6	5	938	6274.9
826.5	1220.1	6	5	946	5125.4
837.2	1107.1	6	5	956	11200.6
842.2	1242.3	6	5	969	12832.2
845.8	1290.4	6	5	985	3009.1
852.1	1287.3	6	5	985	3345.7
858.2	1215.0	6	5	17636	5788.3
875.9	1221.1	6	5	1014	7678.1
890.4	1207.4	6	5	1046	3608.9
890.4	1328.3	6	5	1052	4370.0
897.0	1247.8	6	5	1068	7301.6
909.4	981.4	6	5	1082	5193.8
914.5	1288.5	6	5	1089	6056.4
914.9	636.1	6	5	1092	5468.6
921.7	1336.0	6	5	1107	11746.7
929.6	745.0	6	5	1136	5797.6
931.1	1776.1	6	5	11851	5312.1
968.9	694.9	6	5	1180	6589.6
1040.3	946.1	6	5	1287	7361.1
1050.3	1243.3	6	5	1302	8298.5
1057.6	739.2	6	5	1309	7132.5
1075.2	1392.9	6	5	6925	2538.5
1101.1	974.2	6	5	1377	7579.1
1104.9	1501.8	6	5	1380	6028.7
1154.7	1173.5	6	5	1450	3556.6
1209.2	815.4	6	5	17896	3091.1
1225.3	1695.1	6	5	1591	3964.7
1263.4	1250.0	6	5	17970	23317.3
1267.8	1007.8	6	5	1653	3385.9
1271.9	772.7	6	5	1663	6239.5
1274.6	1869.1	6	5	12236	7798.6
1317.1	1337.7	6	5	18097	2256.8
1330.3	572.5	6	5	1765	5095.7
1332.8	466.3	6	5	1774	6804.6
1338.7	1882.3	6	5	1796	14293.5
1350.3	999.6	6	5	1802	8378.8
1352.9	1119.6	6	5	1832	2739.6
1356.0	727.0	6	5	1835	4224.8
1394.8	495.0	6	5	1906	20792.7
1482.8	1130.2	6	5	2041	6376.2
1502.2	1141.3	6	5	2067	3245.6
1535.4	756.4	6	5	2109	6838.6
1535.7	1292.3	6	5	2113	4419.7
1555.0	1262.8	6	5	2130	6506.8
1600.9	1230.4	6	5	2162	3957.5
1698.8	1430.1	6	5	20180	8827.9
1743.8	627.8	6	5	2302	4164.7
1759.6	1081.7	6	5	2324	6553.3
1808.7	184.3	6	5	9385	4478.5
177.4	1753.8	6	5	17019	1601.1
225.7	414.8	6	5	182	1875.5
274.3	1284.9	6	5	17085	2067.8
306.3	426.3	6	5	17093	4044.2
318.5	1091.5	6	5	270	3268.4
357.1	686.3	6	5	309	1878.2
360.4	612.7	6	5	320	2996.7
378.1	1312.3	6	5	358	2021.9
382.6	886.7	6	5	357	2881.6
398.3	1002.6	6	5	378	2850.9
410.7	1898.9	6	5	396	2444.7
444.6	893.6	6	5	17294	2593.5
468.9	906.6	6	5	457	3224.9
485.7	900.3	6	5	4694	1876.7
493.0	570.2	6	5	17341	1674.7
501.9	653.6	6	5	503	2451.8
507.7	1424.4	6	5	522	4227.4
513.0	1542.3	6	5	4796	14127.8
517.6	1488.4	6	5	534	6425.8
530.2	1512.1	6	5	17423	3948.6
531.4	948.2	6	5	573	5023.9
539.8	324.3	6	5	587	6539.5
542.1	1067.1	6	5	591	2854.6
543.3	1502.3	6	5	17424	2599.2
547.7	1862.8	6	5	4941	1903.8
549.5	1474.5	6	5	600	2892.5
552.4	1219.9	6	5	604	2462.2
553.3	1536.3	6	5	17466	2239.2
568.0	1209.0	6	5	638	6660.7
569.5	1712.1	6	5	17486	4448.7
570.2	1159.2	6	5	644	2661.2
578.8	1594.5	6	5	653	2846.8
580.5	1062.5	6	5	652	3531.3
595.2	819.9	6	5	667	5481.5
608.7	843.5	6	5	689	2918.9
614.0	597.9	6	5	704	2231.0
656.0	966.1	6	5	759	17272.6
657.6	1627.8	6	5	757	2104.7
668.6	1078.4	6	5	794	3205.1
676.3	1654.6	6	5	806	6708.1
753.0	1054.7	6	5	862	1891.4
767.4	1794.4	6	5	868	3168.3
788.6	1594.6	6	5	896	2234.0
813.9	1272.7	6	5	917	2835.9
817.1	398.3	6	5	923	4420.5
831.4	1310.0	6	5	16908	3463.1
831.8	1528.7	6	5	954	2022.6
871.4	1264.6	6	5	1019	6042.9
872.8	1292.8	6	5	1020	2544.9
880.3	651.3	6	5	1039	2818.0
883.0	1787.7	6	5	1036	6466.9
889.7	1282.8	6	5	1060	2986.5
890.8	1346.2	6	5	1053	2922.6
894.0	1266.5	6	5	1054	3603.6
899.3	1340.3	6	5	1067	6627.4
903.4	1304.0	6	5	17652	1807.8
906.9	1291.9	6	5	1074	2119.1
913.6	960.5	6	5	17653	5363.0
917.0	987.2	6	5	1082	5247.3
916.8	1337.9	6	5	1107	3604.0
923.5	1702.7	6	5	1119	2507.2
923.3	1747.0	6	5	1114	2910.9
925.7	1310.6	6	5	1113	3301.5
948.7	1147.9	6	5	1169	2192.8
954.0	701.9	6	5	1180	3939.6
963.0	1543.1	6	5	1188	7578.5
964.4	1585.6	6	5	1193	2605.0
970.8	1361.4	6	5	1198	3198.4
987.0	1066.6	6	5	1216	3410.9
992.2	1902.3	6	5	1228	2034.9
993.3	773.0	6	5	11928	2365.7
993.7	1051.9	6	5	1230	3670.0
1010.3	742.0	6	5	1245	3718.2
1017.1	1082.4	6	5	1258	5022.5
1040.8	1415.9	6	5	1282	4385.9
1095.9	768.8	6	5	17704	3802.7
1100.0	819.8	6	5	1375	7122.3
1145.9	636.7	6	5	19795	3565.6
1159.2	947.0	6	5	1466	2043.1
1172.7	381.4	6	5	1481	2348.6
1176.4	955.8	6	5	1496	3022.9
1182.8	508.2	6	5	1502	2718.7
1195.7	1952.1	6	5	17867	2779.8
1209.2	936.3	6	5	1561	1853.3
1209.5	1080.2	6	5	1548	3470.3
1247.0	659.2	6	5	1628	1902.6
1287.8	1886.7	6	5	1696	3334.0
1310.9	1163.6	6	5	18042	3034.3
1311.9	1177.1	6	5	18123	1733.9
1316.8	272.1	6	5	1750	4088.3
1328.2	1118.3	6	5	1766	2655.1
1348.6	921.1	6	5	1813	1940.0
1352.9	324.8	6	5	7887	5814.9
1354.1	1580.4	6	5	1818	3113.5
1360.3	1283.6	6	5	18228	2094.1
1361.8	1110.1	6	5	1855	2227.2
1372.5	1530.6	6	5	1871	5039.2
1388.3	974.4	6	5	1892	2309.3
1400.3	1049.4	6	5	1910	2837.3
1401.6	1058.2	6	5	1913	3664.1
1402.1	1454.7	6	5	1916	2414.2
1421.7	725.4	6	5	18332	2191.3
1421.7	1713.1	6	5	1951	2486.7
1432.6	721.6	6	5	1963	1842.5
1435.2	1643.2	6	5	1973	2086.1
1438.3	1268.5	6	5	1978	4087.2
1459.2	1039.4	6	5	2009	3114.3
1464.0	1205.0	6	5	2021	3963.1
1465.0	1531.4	6	5	18384	2673.5
1480.3	1506.0	6	5	2042	3460.5
1482.9	1028.0	6	5	2049	5615.2
1489.6	1133.7	6	5	2053	4813.8
1515.3	1215.5	6	5	2092	2211.7
1529.4	1779.4	6	5	8454	2558.9
1572.4	694.7	6	5	2144	3152.2
1596.6	676.3	6	5	2166	1560.7
1629.0	511.4	6	5	2202	9084.3
1629.5	507.0	6	5	2202	4890.4
1645.2	1418.7	6	5	18538	2979.0
1763.3	1071.9	6	5	2324	4149.2
207.9	1559.3	6	5	3207	4139.7
233.5	1747.9	6	5	19153	10443.7
249.3	1498.2	6	5	3418	4936.1
257.6	1498.4	6	5	3418	6506.4
274.5	550.0	6	5	3568	7217.0
317.4	928.4	6	5	3817	4870.5
324.0	1120.5	6	5	3842	5052.7
369.7	1225.8	6	5	4113	4176.9
508.6	940.2	6	5	520	4088.2
511.5	1206.3	6	5	4795	7361.8
560.6	1410.8	6	5	17484	5190.7
769.2	1035.6	6	5	865	4134.7
804.0	1335.7	6	5	5989	7888.3
809.8	1206.2	6	5	6010	7313.0
832.8	405.7	6	5	947	12633.5
849.7	896.8	6	5	6143	5662.1
870.4	1561.3	6	5	6224	5359.6
879.6	1563.4	6	5	6258	6621.4
913.6	1364.1	6	5	1086	6682.8
955.4	1995.0	6	5	6550	5431.4
1012.5	1531.5	6	5	6734	5046.2
1014.6	581.6	6	5	6731	6979.0
1032.5	788.0	6	5	1278	3837.1
1075.4	866.0	6	5	6922	15555.1
1102.7	863.5	6	5	6991	5173.1
1142.9	326.2	6	5	7079	5053.8
1155.0	664.5	6	5	17785	12923.6
1160.6	759.0	6	5	19825	5442.5
1219.5	1524.6	6	5	7377	6386.0
1241.8	1400.4	6	5	7481	7309.5
1249.1	786.4	6	5	7561	7166.3
1323.8	1810.7	6	5	7776	5598.2
1451.6	964.3	6	5	18372	4575.4
1458.0	966.3	6	5	18372	4800.8
1492.0	1032.4	6	5	8356	4372.3
1515.4	1770.8	6	5	8437	4811.4
1581.8	1370.1	6	5	18454	8028.5
1945.0	1150.1	6	5	9851	4404.5
1953.5	1180.3	6	5	9891	4676.7
41.9	1283.0	6	5	2555	9597.1
127.4	1803.0	6	5	18971	2040.6
131.9	720.3	6	5	2854	3043.0
183.6	873.3	6	5	3103	7439.5
200.8	972.8	6	5	3202	2157.7
209.9	1709.1	6	5	19122	2533.4
247.0	850.9	6	5	3392	2598.9
273.5	745.2	6	5	221	2822.3
287.9	1388.5	6	5	3639	3921.3
294.1	1256.8	6	5	3677	1581.4
371.5	1904.0	6	5	4116	3272.0
376.0	1966.1	6	5	4173	4371.1
413.0	1506.4	6	5	19361	3287.8
416.5	729.1	6	5	17258	2747.8
423.5	1067.0	6	5	4411	1999.6
447.1	363.1	6	5	4485	1966.0
450.9	942.9	6	5	435	3245.5
456.3	581.0	6	5	4553	7869.7
464.4	1066.4	6	5	4593	3458.2
482.6	350.1	6	5	17334	3611.2
497.6	1449.7	6	5	4747	4764.1
537.3	923.5	6	5	4923	4663.3
542.7	873.7	6	5	4922	3909.1
584.6	615.6	6	5	17504	2324.5
589.5	667.4	6	5	5129	2046.8
598.2	1147.7	6	5	5205	2650.4
600.2	1418.4	6	5	5182	2267.6
628.4	839.5	6	5	5381	2056.1
631.2	1917.9	6	5	5386	2110.8
645.3	1499.1	6	5	5459	3141.0
651.8	787.9	6	5	5465	3563.4
655.0	1272.1	6	5	5486	2788.4
677.1	1456.1	6	5	5571	1833.8
683.5	1573.4	6	5	11575	5425.3
692.4	194.4	6	5	5646	3730.0
693.6	487.6	6	5	5648	3342.8
716.6	835.0	6	5	5739	3906.4
721.2	136.7	6	5	5746	5032.3
751.2	1503.1	6	5	5835	1961.0
752.8	1640.1	6	5	5834	3048.7
754.3	424.2	6	5	5840	3083.2
771.6	1548.0	6	5	5901	2177.9
774.0	1556.2	6	5	5901	3451.9
782.6	1163.2	6	5	5933	4532.8
790.1	1201.5	6	5	5960	2251.1
795.0	1623.4	6	5	5972	3935.8
797.8	1339.7	6	5	5989	2193.3
806.3	1240.8	6	5	5997	4458.7
809.6	672.8	6	5	6016	2406.5
814.6	442.0	6	5	6027	2339.0
817.1	1512.4	6	5	6045	4680.3
823.8	1927.6	6	5	6066	4062.3
831.1	357.1	6	5	6092	2943.5
835.2	1789.4	6	5	6096	1878.5
836.3	378.3	6	5	961	3449.2
854.2	776.0	6	5	6169	4968.3
869.9	541.8	6	5	6219	3457.4
883.7	266.0	6	5	6275	3614.1
896.7	660.3	6	5	6353	4041.7
924.3	943.1	6	5	1116	2251.4
925.3	611.6	6	5	6430	2133.3
927.3	1837.3	6	5	6448	3137.6
934.7	937.1	6	5	6489	2213.9
944.9	532.4	6	5	6517	2172.8
970.7	1710.1	6	5	6594	2015.3
986.5	654.4	6	5	6647	3076.3
991.0	1539.6	6	5	6658	2296.7
1001.3	1082.6	6	5	6694	2855.6
1028.2	937.7	6	5	17676	2929.7
1038.4	1222.2	6	5	6811	3034.3
1046.2	1881.9	6	5	6834	3507.6
1054.9	1475.3	6	5	6847	2267.1
1075.5	1322.3	6	5	6903	2934.7
1080.9	863.7	6	5	6922	3207.8
1082.8	869.8	6	5	6937	4408.9
1093.6	778.4	6	5	17704	1810.5
1095.2	1138.6	6	5	1357	1751.1
1100.4	1099.6	6	5	6979	3225.7
1104.8	770.8	6	5	17705	2295.9
1109.4	1028.5	6	5	6999	3278.0
1113.7	1663.9	6	5	7025	2437.7
1116.5	1660.6	6	5	7025	3234.6
1118.0	1580.9	6	5	7039	2105.6
1119.9	1836.0	6	5	7040	2311.7
1126.5	1655.6	6	5	7047	2149.1
1148.2	818.1	6	5	7102	2485.9
1149.3	877.8	6	5	1460	2333.8
1203.8	1862.7	6	5	7305	10286.0
1216.6	1286.3	6	5	7373	1976.8
1217.7	1690.3	6	5	7362	1941.6
1222.9	1002.0	6	5	7390	1493.0
1229.9	1123.5	6	5	7406	2704.7
1232.6	871.7	6	5	7412	2294.8
1235.1	947.6	6	5	7438	2745.9
1270.1	588.8	6	5	7608	2544.7
1272.2	1834.4	6	5	7568	1848.1
1284.3	1881.4	6	5	1696	3418.1
1298.6	1845.3	6	5	7677	2580.1
1301.4	1504.1	6	5	7693	3411.6
1310.0	1091.3	6	5	7723	2800.1
1339.4	470.6	6	5	1774	7140.8
1352.4	655.1	6	5	1831	2178.7
1362.9	980.0	6	5	7934	8495.6
1377.4	1536.3	6	5	7990	3427.4
1383.5	1559.2	6	5	8007	3638.1
1418.6	1704.4	6	5	8106	3933.3
1421.9	1684.4	6	5	8117	3779.1
1439.3	899.9	6	5	8204	2838.8
1439.6	1466.7	6	5	8193	2704.4
1446.9	936.4	6	5	8232	2165.3
1491.7	1288.3	6	5	8338	2560.7
1509.9	1538.2	6	5	8413	6209.1
1515.6	1913.3	6	5	8426	2878.5
1536.2	483.0	6	5	8508	2559.7
1539.9	1389.5	6	5	8521	5098.1
1555.0	587.3	6	5	8560	3853.8
1558.1	1419.4	6	5	2123	2294.3
1616.7	1600.3	6	5	8753	3206.8
1649.1	494.6	6	5	8832	2703.9
1716.9	1000.6	6	5	9050	2918.1
1724.6	1773.3	6	5	9072	4146.7
1731.4	1242.7	6	5	9097	3341.0
1804.6	81.1	6	5	9383	5055.3
1891.4	364.7	6	5	9679	6496.0
1891.4	684.8	6	5	9670	5883.3
1914.4	1230.1	6	5	9764	4277.5
1961.0	1302.6	6	5	9906	3646.2
612.1	1432.2	7	5	5282	32313.1
90.4	883.6	7	5	2707	5871.8
119.8	1928.0	7	5	18955	27505.2
122.3	1209.3	7	5	2810	5963.0
183.7	1760.9	7	5	19066	11744.3
185.6	1632.5	7	5	3109	8249.7
190.8	1662.2	7	5	3137	9819.9
202.9	623.3	7	5	3234	9320.2
206.7	417.3	7	5	165	27732.7
232.9	1801.3	7	5	3336	10145.9
257.4	778.0	7	5	3442	37215.8
276.5	1030.3	7	5	219	8286.1
498.0	1489.0	7	5	502	14880.3
578.6	905.8	7	5	640	7266.5
635.6	1952.4	7	5	5418	5754.3
664.6	1650.6	7	5	788	8111.0
688.7	1055.2	7	5	817	2644.6
692.6	645.7	7	5	5657	24381.0
695.4	904.6	7	5	5658	9224.2
784.0	395.1	7	5	17614	13769.2
799.4	400.9	7	5	5979	9875.7
799.8	1282.2	7	5	5996	9005.2
819.0	751.7	7	5	934	10761.2
841.9	1270.0	7	5	6122	10088.9
858.9	1168.3	7	5	1006	4807.9
866.9	1551.7	7	5	6220	12192.5
890.0	1302.4	7	5	1047	8039.1
898.6	1326.3	7	5	1069	12855.4
923.6	1323.1	7	5	1117	6736.9
1096.3	825.6	7	5	1370	10233.8
1197.9	766.7	7	5	1527	8925.8
1201.9	1929.0	7	5	19874	16490.8
1208.5	1930.9	7	5	19874	28469.4
1284.2	2031.8	7	5	1684	21940.8
1323.2	467.3	7	5	7760	16389.2
1345.1	658.8	7	5	1807	8879.4
1449.6	440.7	7	5	8218	11040.5
1468.6	1059.6	7	5	2025	5407.5
1471.6	1228.1	7	5	2037	11483.1
1484.6	1035.8	7	5	2049	10095.6
1484.8	1535.1	7	5	8340	14650.7
1500.3	1146.9	7	5	2071	4681.8
1631.6	513.1	7	5	2202	5856.7
1775.2	1459.7	7	5	2336	8298.6
1802.6	1262.1	7	5	2352	6437.8
1848.0	1679.6	7	5	9528	12100.0
17.7	796.0	7	5	2503	5182.2
61.7	754.3	7	5	2618	10733.2
62.0	797.6	7	5	2613	3361.1
64.2	1105.4	7	5	99	13205.2
64.3	1289.7	7	5	98	6514.9
73.2	1115.4	7	5	99	3479.0
77.8	1480.9	7	5	2673	9291.9
81.8	1472.7	7	5	2673	3302.9
100.5	1190.3	7	5	2747	6748.1
108.2	1872.5	7	5	2779	8346.6
109.4	1320.2	7	5	2789	4395.5
112.0	1840.4	7	5	18915	4091.8
120.0	1920.0	7	5	18955	13573.1
122.9	575.2	7	5	2821	4031.9
129.6	1208.8	7	5	2842	2452.6
141.0	1621.7	7	5	2904	13783.8
147.5	1880.3	7	5	19010	5194.9
155.6	1777.2	7	5	2939	7579.4
159.3	1750.0	7	5	2968	6197.0
161.4	1633.1	7	5	17000	3334.5
165.6	1671.3	7	5	3020	3356.2
167.0	1566.4	7	5	3018	4488.0
170.0	1809.0	7	5	3029	6332.5
181.3	1777.1	7	5	3084	5130.8
188.0	1797.8	7	5	20594	3655.5
194.6	1841.0	7	5	19085	3717.1
215.9	628.1	7	5	3234	10019.8
233.9	401.6	7	5	19146	8578.3
233.6	1111.0	7	5	10728	6843.1
240.8	363.3	7	5	3360	3553.1
261.1	759.2	7	5	206	5887.2
262.1	1604.6	7	5	3506	5827.6
289.0	1810.2	7	5	3631	9740.2
310.1	1388.3	7	5	3757	5223.0
310.2	1069.0	7	5	253	13044.8
314.2	1693.8	7	5	3769	5773.2
316.2	446.6	7	5	19238	4680.2
321.3	1050.4	7	5	273	3919.1
326.2	1365.8	7	5	3888	5593.5
336.8	1371.6	7	5	3965	5370.6
343.8	1676.0	7	5	3990	4376.4
352.6	861.2	7	5	4046	3306.0
355.5	459.2	7	5	19290	4756.9
358.0	2038.2	7	5	4081	5253.4
362.1	547.7	7	5	4044	3999.4
363.7	467.1	7	5	4098	3105.5
372.1	1350.2	7	5	4136	7538.3
389.5	645.9	7	5	4198	5190.7
393.0	388.1	7	5	19318	3555.8
408.0	671.8	7	5	4296	4368.0
422.9	1488.7	7	5	404	3673.5
438.5	2034.5	7	5	4480	3785.8
452.5	671.6	7	5	430	7793.0
454.7	850.5	7	5	4582	6857.0
459.4	1912.0	7	5	4577	4476.4
470.4	1436.3	7	5	4625	2699.5
480.6	854.1	7	5	467	6021.0
483.9	515.9	7	5	19478	6787.7
485.0	1618.9	7	5	4671	8548.7
490.7	1167.9	7	5	17336	5273.8
498.7	973.5	7	5	504	15149.8
505.3	1541.0	7	5	4796	5931.2
512.6	1524.5	7	5	4813	6353.7
519.1	1897.7	7	5	4857	2812.1
519.4	659.8	7	5	19508	4742.3
532.5	876.9	7	5	4922	3995.6
537.8	1785.9	7	5	585	4259.9
544.4	1415.2	7	5	592	5061.3
543.8	1178.4	7	5	598	1763.3
550.5	1068.7	7	5	595	11901.9
555.7	485.9	7	5	17462	6010.1
559.8	309.7	7	5	5004	4241.1
560.5	472.2	7	5	5015	7537.0
562.7	1483.2	7	5	17460	2825.6
566.6	1596.9	7	5	630	5614.0
573.0	899.8	7	5	640	4726.1
578.4	513.2	7	5	17499	3111.5
585.4	1553.1	7	5	661	2245.6
589.9	1739.1	7	5	665	4466.5
592.2	1495.2	7	5	5185	8007.2
605.8	671.7	7	5	5259	1889.6
605.3	1185.8	7	5	5248	7422.6
621.6	1206.4	7	5	714	4355.6
624.7	1212.1	7	5	714	5849.6
630.3	1697.0	7	5	720	7087.8
639.3	1330.0	7	5	734	4342.7
641.2	1235.3	7	5	5430	3042.0
642.2	1288.9	7	5	746	6001.4
641.3	1474.7	7	5	737	3422.5
646.7	1967.8	7	5	5469	2927.3
649.3	1778.4	7	5	5477	6220.6
652.0	1285.7	7	5	746	6225.3
652.2	1088.6	7	5	751	3207.0
664.1	479.2	7	5	5525	6475.7
668.3	1466.3	7	5	780	3684.5
671.0	1565.5	7	5	786	4433.0
680.0	1494.5	7	5	805	3815.4
681.8	1655.5	7	5	806	9841.8
685.9	1449.0	7	5	5603	2474.6
685.8	1493.2	7	5	805	4032.4
690.0	1475.2	7	5	5618	2230.3
692.6	1066.2	7	5	818	4852.3
697.9	1894.5	7	5	5695	3019.8
701.0	629.5	7	5	5696	6480.6
705.9	643.9	7	5	836	6771.2
721.0	284.4	7	5	5759	6677.5
731.4	620.2	7	5	5797	8117.3
745.2	1646.3	7	5	861	8877.5
764.7	1664.7	7	5	5882	5656.4
775.7	1641.2	7	5	5906	6329.3
776.6	975.1	7	5	11678	4337.7
785.0	1190.3	7	5	5934	6714.6
789.6	1612.3	7	5	5966	3465.0
800.2	1203.8	7	5	5981	3904.7
801.0	133.3	7	5	5982	13104.5
802.1	1313.2	7	5	904	4434.2
808.8	774.6	7	5	11708	9333.5
811.3	568.3	7	5	6021	3479.9
812.4	1522.3	7	5	6029	2860.3
813.5	790.9	7	5	926	6329.9
815.7	1289.0	7	5	6018	9447.8
819.9	1327.0	7	5	6050	6971.7
824.0	424.0	7	5	939	2732.6
824.8	1511.7	7	5	6045	9401.0
836.6	371.4	7	5	955	5784.7
855.9	1867.2	7	5	14114	4185.8
857.5	1160.2	7	5	981	2870.0
857.0	1328.4	7	5	6187	11841.3
859.8	1176.9	7	5	1006	2806.6
864.0	1293.5	7	5	17638	4089.7
867.3	1216.6	7	5	1014	9078.3
866.1	1271.4	7	5	999	2563.2
870.7	1285.7	7	5	17642	5384.1
871.7	248.4	7	5	6231	4101.9
871.3	1547.0	7	5	6220	11064.6
874.1	1237.9	7	5	6250	8576.3
878.6	751.8	7	5	1030	1957.7
882.1	1220.8	7	5	1032	5123.7
881.7	1305.7	7	5	17648	5898.5
885.2	540.5	7	5	6277	8243.2
886.4	645.2	7	5	1039	12067.6
888.8	545.2	7	5	6283	3403.6
889.0	601.7	7	5	6303	5030.1
899.2	1334.8	7	5	1067	6074.8
898.7	1417.3	7	5	6359	3040.2
905.7	532.2	7	5	6388	3796.4
909.0	1254.8	7	5	1085	3755.2
913.2	995.4	7	5	1093	6859.8
920.3	1378.7	7	5	1097	4617.4
923.3	986.9	7	5	1120	6903.9
924.0	1053.3	7	5	6450	4564.6
925.5	1349.2	7	5	1124	7657.2
930.0	1363.7	7	5	1134	7604.1
932.9	236.0	7	5	6469	2677.5
952.3	1047.1	7	5	1172	4303.0
953.6	1764.4	7	5	11878	5085.7
969.3	1057.0	7	5	1187	3193.1
972.9	1792.4	7	5	6603	2972.0
988.4	694.3	7	5	6654	10030.2
996.1	1057.6	7	5	1230	4649.5
996.7	722.9	7	5	6683	3058.5
1021.6	1094.2	7	5	1258	3541.0
1023.4	290.7	7	5	1264	10103.9
1031.0	1251.2	7	5	1276	3117.0
1033.2	909.9	7	5	6802	6086.5
1047.1	905.6	7	5	6849	5334.7
1049.1	1299.2	7	5	1290	5829.4
1049.3	254.6	7	5	6839	5289.1
1050.2	730.8	7	5	1296	9303.6
1060.2	1271.2	7	5	6872	6826.3
1063.5	879.6	7	5	6886	5709.9
1068.9	708.5	7	5	6876	6016.1
1090.4	680.8	7	5	19755	2097.5
1099.6	704.6	7	5	20757	4304.6
1100.2	882.4	7	5	12024	7530.3
1100.4	1064.3	7	5	6986	7781.9
1103.2	176.5	7	5	1378	5166.0
1104.9	1566.0	7	5	7008	11045.3
1110.3	787.9	7	5	1385	3334.9
1111.3	1013.2	7	5	7015	3395.6
1119.0	747.8	7	5	7031	4173.2
1126.6	997.6	7	5	7051	4491.4
1143.0	1984.9	7	5	7089	3084.0
1153.0	1838.3	7	5	1453	4575.7
1154.2	883.4	7	5	1460	4845.3
1157.2	1292.6	7	5	17786	5474.7
1158.7	812.4	7	5	7116	6350.0
1158.6	1122.9	7	5	7138	5620.7
1170.1	785.9	7	5	17854	6594.1
1173.6	557.0	7	5	1474	3310.3
1174.2	1231.6	7	5	7195	3561.9
1174.5	1953.7	7	5	7183	3926.0
1178.9	1141.8	7	5	1499	5666.4
1178.1	849.3	7	5	17810	3158.7
1191.1	1876.5	7	5	1517	8445.2
1197.4	1047.6	7	5	7275	4897.8
1218.5	704.9	7	5	7360	8971.1
1220.0	1789.7	7	5	7374	6098.2
1235.9	624.9	7	5	17929	3577.2
1238.3	640.7	7	5	1603	4428.0
1241.5	812.8	7	5	7491	9106.8
1240.8	1165.3	7	5	12193	5491.3
1246.9	1049.5	7	5	7493	4483.7
1246.9	1298.1	7	5	1627	5179.4
1249.4	532.0	7	5	7516	2896.7
1254.7	1994.8	7	5	7544	15157.2
1255.4	1853.2	7	5	7551	5392.5
1274.4	838.2	7	5	7612	6377.0
1276.5	1887.7	7	5	1683	7293.9
1284.3	1832.5	7	5	12246	7248.2
1299.1	1880.9	7	5	1708	16249.4
1300.0	1818.9	7	5	1735	6468.2
1302.1	986.2	7	5	1713	3172.1
1306.4	1878.0	7	5	1728	2487.8
1308.2	1796.9	7	5	7708	4724.5
1310.1	125.4	7	5	18064	12932.8
1310.2	1393.7	7	5	7716	7139.7
1318.1	1700.6	7	5	1761	7971.5
1330.5	1523.8	7	5	1785	4478.8
1331.7	1700.3	7	5	1761	5108.6
1332.1	1755.2	7	5	7807	7248.5
1334.1	1401.0	7	5	7801	3622.8
1337.9	725.7	7	5	7824	4553.4
1338.0	1033.1	7	5	1798	4594.0
1343.2	1536.8	7	5	1795	1986.7
1346.0	1110.6	7	5	18172	3698.2
1347.6	1572.2	7	5	7860	3306.2
1356.6	1931.6	7	5	18206	5969.7
1359.0	519.9	7	5	7912	10248.0
1368.3	368.1	7	5	7945	2882.2
1377.5	1064.2	7	5	1884	4875.1
1393.2	840.6	7	5	8041	3478.0
1429.0	1650.9	7	5	1973	5269.0
1436.5	1460.6	7	5	8193	2716.6
1435.5	1562.0	7	5	8180	4197.8
1442.8	886.2	7	5	1987	5840.7
1450.7	1379.9	7	5	2012	5903.9
1459.0	1580.0	7	5	18376	10571.0
1461.3	1542.4	7	5	8276	9074.9
1466.2	1579.8	7	5	18376	6306.5
1470.4	902.3	7	5	8307	9647.0
1473.1	916.3	7	5	8304	5648.3
1473.3	1203.1	7	5	18394	2439.9
1475.3	1233.3	7	5	2037	4789.8
1477.0	1243.0	7	5	2038	2936.8
1480.4	1540.4	7	5	18388	3427.9
1483.1	1076.3	7	5	2045	5831.9
1492.5	1548.3	7	5	12533	5309.3
1496.7	838.6	7	5	8376	7894.3
1497.0	1239.2	7	5	8369	5337.1
1508.2	788.3	7	5	8416	3403.2
1508.6	621.7	7	5	8423	3217.4
1508.8	613.7	7	5	8415	5413.4
1517.7	1045.2	7	5	8452	4084.3
1526.0	783.4	7	5	2096	7612.1
1525.8	1110.7	7	5	2094	3084.4
1530.4	1997.8	7	5	18429	2906.0
1535.7	1448.9	7	5	8501	10104.5
1537.5	805.5	7	5	8495	10261.5
1539.0	1300.6	7	5	2113	5469.6
1542.5	1445.3	7	5	8501	4344.3
1549.7	1975.9	7	5	20061	4228.3
1550.9	784.2	7	5	8561	3038.5
1556.8	899.4	7	5	8575	4077.6
1575.8	1948.0	7	5	8612	6055.5
1582.0	1257.8	7	5	18446	8632.0
1587.5	1375.9	7	5	18454	3749.5
1599.6	945.1	7	5	8676	5829.0
1608.3	1348.6	7	5	8707	4130.3
1612.8	648.9	7	5	8734	10253.2
1614.3	87.4	7	5	8732	5906.2
1620.3	923.9	7	5	8751	9795.1
1626.0	515.1	7	5	2202	10771.9
1625.8	668.5	7	5	2199	4615.2
1636.5	1222.5	7	5	8785	2840.9
1635.5	1637.4	7	5	2210	6661.8
1635.7	2015.8	7	5	8796	4525.1
1666.2	1643.6	7	5	8878	4681.1
1667.2	1076.0	7	5	8885	4239.1
1679.7	1134.9	7	5	2250	4086.4
1679.7	1448.2	7	5	20169	5153.1
1685.9	1119.3	7	5	8944	3768.6
1701.0	443.0	7	5	8987	3762.7
1703.1	1363.6	7	5	18600	3519.2
1703.5	1439.3	7	5	20180	10546.2
1730.3	1484.4	7	5	9087	3426.9
1742.2	1173.1	7	5	9112	3048.8
1777.2	647.9	7	5	9285	3904.2
1814.5	184.3	7	5	9385	7783.0
1819.3	1912.7	7	5	9419	3652.9
1826.3	444.6	7	5	9456	4410.5
1844.6	1848.2	7	5	9522	13158.6
1853.9	1860.1	7	5	9552	9624.2
1864.9	1616.2	7	5	9561	5371.2
1877.1	1089.7	7	5	9631	6019.5
1879.0	1163.0	7	5	9613	6843.3
1898.7	1765.1	7	5	9705	2550.1
1914.6	1959.6	7	5	9766	3771.3
1915.5	1390.1	7	5	20390	8782.6
1916.2	1762.1	7	5	9741	8004.4
1920.3	1454.7	7	5	9776	9005.3
1921.4	1752.5	7	5	9798	3400.2
1923.1	582.7	7	5	9772	2857.9
1932.5	555.0	7	5	9799	4651.5
1931.7	1633.1	7	5	9824	8829.1
1934.7	588.0	7	5	20407	8888.2
1949.8	544.1	7	5	2442	6222.6
1988.3	1747.6	7	5	9999	4570.7
2001.8	1737.8	7	5	10042	15441.6
2008.2	1733.3	7	5	10042	8460.6
2031.9	1729.2	7	5	10134	6362.7
2038.0	376.0	7	5	10130	9990.8
11.4	1093.0	7	5	2491	3420.7
21.4	2014.9	7	5	2512	5018.9
24.0	1625.1	7	5	2513	7373.5
39.7	1281.3	7	5	2555	4809.8
42.8	1301.4	7	5	16942	2955.7
47.2	1285.2	7	5	2577	21963.3
52.3	1770.3	7	5	2581	2453.2
54.7	907.8	7	5	2602	3882.5
69.1	641.1	7	5	2635	2615.6
68.7	1288.9	7	5	98	6979.6
70.6	1046.9	7	5	2636	2689.0
72.5	1150.4	7	5	2627	3097.3
74.0	1733.9	7	5	2652	2388.1
77.7	758.2	7	5	2666	5973.6
79.7	848.8	7	5	105	10016.1
80.7	259.0	7	5	2682	3945.3
82.4	1467.0	7	5	104	5091.4
86.4	1085.8	7	5	2692	1801.9
87.8	1057.7	7	5	2714	1858.8
88.0	1381.5	7	5	2702	2474.3
89.3	914.5	7	5	2701	3548.2
100.2	1031.0	7	5	2746	2675.2
102.1	1162.1	7	5	112	8564.7
114.4	1868.4	7	5	2779	3240.7
119.1	1694.6	7	5	2830	4250.6
123.2	1126.5	7	5	2815	2942.7
123.9	1818.7	7	5	21166	2442.5
124.5	1941.8	7	5	2835	2055.4
125.8	1767.3	7	5	10438	2984.4
126.7	1703.1	7	5	2883	1958.3
128.0	1671.6	7	5	16966	2142.5
127.9	1802.3	7	5	18971	4942.4
130.6	892.2	7	5	2850	2069.6
133.3	721.2	7	5	2854	4139.4
133.2	1216.2	7	5	2862	3239.0
138.0	959.8	7	5	2895	3704.5
139.4	715.7	7	5	2892	2680.0
140.3	1357.7	7	5	2903	2798.6
145.3	1842.9	7	5	18978	3785.8
146.3	1757.6	7	5	16985	2808.2
148.8	1774.1	7	5	2939	2288.2
152.8	1702.8	7	5	2956	3136.4
154.1	1960.8	7	5	2963	2140.1
157.0	1076.7	7	5	2988	1731.0
160.1	1859.3	7	5	21171	4476.9
163.6	1824.0	7	5	19003	3682.1
166.4	1345.3	7	5	3023	1770.7
167.0	877.0	7	5	3040	2050.9
168.7	1461.1	7	5	3004	2418.5
174.0	1771.0	7	5	19068	4553.0
173.0	1331.4	7	5	3054	5862.4
175.1	1888.5	7	5	19042	4034.8
182.0	875.0	7	5	3103	12839.3
183.5	1129.7	7	5	19051	3102.9
184.4	260.2	7	5	3100	2955.3
184.9	1460.5	7	5	3112	1822.0
184.5	1864.0	7	5	3122	1825.4
185.5	599.6	7	5	3066	3674.0
188.0	288.0	7	5	3116	10011.5
188.4	1654.9	7	5	3130	4216.6
190.0	1667.9	7	5	3137	2456.4
197.1	1041.1	7	5	19073	2818.9
199.1	2005.0	7	5	3156	4233.3
199.9	1766.9	7	5	3139	3451.8
202.5	390.0	7	5	19132	3791.8
201.7	1749.4	7	5	17034	2441.5
207.0	411.3	7	5	165	4467.4
207.7	1313.5	7	5	3218	1682.1
214.3	190.6	7	5	3241	2450.3
214.7	431.2	7	5	17046	2500.8
215.4	1912.1	7	5	3239	1877.6
215.7	1549.4	7	5	3266	2204.2
217.5	1439.8	7	5	3255	2313.2
218.5	1067.6	7	5	177	2893.1
225.1	1248.0	7	5	3304	2305.6
229.4	384.0	7	5	3317	2472.0
234.7	221.1	7	5	3308	2024.0
235.1	746.0	7	5	19150	4762.6
238.1	1291.2	7	5	3366	2786.2
241.7	1439.1	7	5	3371	3338.8
253.0	1586.3	7	5	3452	2933.6
255.3	1378.8	7	5	199	4090.2
259.7	1032.2	7	5	17078	4204.6
259.0	1090.3	7	5	201	2576.9
264.4	1381.0	7	5	3496	2358.4
265.6	1632.7	7	5	220	1959.1
266.1	1031.2	7	5	219	4491.4
267.1	619.4	7	5	3523	2697.1
269.9	1659.0	7	5	3532	4479.6
274.0	929.2	7	5	3563	2240.8
273.8	1605.0	7	5	225	4095.6
277.5	1925.7	7	5	3559	2670.5
277.8	1610.0	7	5	225	16327.5
279.2	495.0	7	5	3549	4471.1
279.6	334.2	7	5	3582	2519.6
280.9	1283.7	7	5	19192	3772.9
282.5	1703.0	7	5	3580	2502.0
286.4	1856.6	7	5	3624	2380.1
287.5	1621.0	7	5	3622	2450.0
290.0	737.2	7	5	231	2994.4
299.0	930.4	7	5	244	2591.4
302.5	1461.7	7	5	3718	3335.3
303.7	421.7	7	5	17093	4458.4
310.7	1992.9	7	5	3794	2587.9
316.8	424.2	7	5	267	4117.4
324.1	1707.8	7	5	3853	4945.3
325.4	512.3	7	5	3876	4199.3
327.6	263.5	7	5	3850	4965.2
328.4	574.0	7	5	3878	3809.5
328.2	1908.4	7	5	3900	2202.0
331.3	1199.4	7	5	3906	5924.0
331.1	1434.5	7	5	3883	2775.3
332.6	1105.0	7	5	3905	2390.3
337.1	1310.5	7	5	290	3667.8
339.7	1611.1	7	5	294	2692.9
342.2	1434.3	7	5	3958	3013.5
347.0	634.2	7	5	4016	2589.1
346.0	1426.6	7	5	3997	5132.7
351.2	536.5	7	5	15492	1973.1
351.3	839.7	7	5	4022	3081.3
351.8	1926.7	7	5	4033	3684.6
353.3	407.4	7	5	4043	3499.3
354.1	1689.5	7	5	313	3176.6
355.1	471.7	7	5	19290	2839.3
356.9	1941.3	7	5	4053	2336.7
357.1	1606.3	7	5	312	7943.5
374.1	1355.7	7	5	4136	2908.2
379.6	920.1	7	5	4163	2943.7
378.7	2038.5	7	5	11054	2159.1
381.7	552.2	7	5	4197	2445.1
385.0	795.1	7	5	4227	1713.5
385.0	1119.1	7	5	362	3122.7
389.0	976.5	7	5	17220	4850.0
388.0	498.6	7	5	19322	1860.7
394.4	1315.0	7	5	377	2742.4
394.8	626.5	7	5	19340	3150.8
394.8	1858.5	7	5	4262	3346.3
397.2	1131.6	7	5	4282	2796.3
397.7	439.2	7	5	17231	2142.2
400.7	50.5	7	5	4276	3062.8
400.9	528.9	7	5	21192	3931.6
402.5	313.2	7	5	4302	2902.8
409.0	232.1	7	5	4331	3796.4
416.0	1472.7	7	5	400	3578.1
417.1	156.6	7	5	4364	2111.1
416.9	235.1	7	5	4331	2030.6
436.8	366.9	7	5	418	2827.2
438.3	1935.9	7	5	4471	2573.9
440.4	717.1	7	5	17288	1917.1
440.3	1795.2	7	5	19412	5165.8
442.6	599.4	7	5	17295	1873.7
445.5	672.8	7	5	430	6814.4
445.7	583.7	7	5	425	4901.2
448.5	931.5	7	5	435	3086.7
449.3	1614.3	7	5	21022	3200.0
448.7	1915.0	7	5	4478	4878.8
450.6	390.9	7	5	4526	1744.3
454.5	1191.3	7	5	445	1855.9
456.8	582.1	7	5	4553	13045.0
456.8	806.9	7	5	452	3420.3
457.7	379.3	7	5	4565	2292.1
461.6	671.0	7	5	447	3473.0
462.1	822.6	7	5	4587	2154.6
465.5	2026.6	7	5	4586	2933.4
472.1	1177.2	7	5	4620	2872.6
481.7	1271.5	7	5	19463	1858.1
484.1	766.6	7	5	4686	2663.3
489.0	1592.2	7	5	4711	6073.3
494.2	793.4	7	5	4720	1737.7
503.9	1214.6	7	5	4795	3411.0
504.6	1255.7	7	5	510	2707.2
514.4	315.1	7	5	535	3040.4
515.0	1518.5	7	5	4813	8811.9
520.7	856.4	7	5	4838	3673.2
523.2	1883.9	7	5	4871	4087.2
522.8	2037.1	7	5	4851	1851.9
527.0	555.4	7	5	19514	3087.1
529.0	1433.6	7	5	4873	3806.8
529.1	1244.6	7	5	19532	1640.1
530.4	2023.6	7	5	4898	3434.9
534.9	1439.7	7	5	4900	1580.8
538.7	1482.0	7	5	584	2901.6
541.5	1234.7	7	5	577	2628.9
547.0	639.5	7	5	20711	1755.0
547.9	913.5	7	5	4986	2601.2
549.2	957.9	7	5	602	3595.6
550.8	1062.8	7	5	4997	2761.8
551.9	1472.0	7	5	600	3382.2
556.8	657.1	7	5	613	2318.7
557.5	1599.5	7	5	5010	8216.4
558.0	928.0	7	5	5006	4064.1
558.6	1070.9	7	5	5009	4179.0
559.2	496.3	7	5	17461	4395.4
571.1	912.1	7	5	5062	4602.7
570.9	924.7	7	5	626	1884.8
574.2	933.0	7	5	647	1870.8
578.7	1147.5	7	5	660	2314.0
580.5	1596.5	7	5	653	3697.7
581.4	542.1	7	5	5123	2616.5
581.0	1441.0	7	5	649	4107.9
589.2	841.5	7	5	5146	2741.1
590.0	699.4	7	5	5167	2232.1
590.1	1905.4	7	5	5158	1755.7
592.1	1611.3	7	5	5190	2507.0
593.3	1500.1	7	5	5185	4136.0
594.2	836.7	7	5	5146	1646.3
599.8	330.4	7	5	677	11082.6
602.4	1675.9	7	5	5226	2221.1
602.9	1736.3	7	5	5227	2172.0
604.6	688.3	7	5	17525	6777.4
605.4	578.0	7	5	21043	2055.7
610.0	1380.9	7	5	11471	2362.4
612.3	716.4	7	5	701	3619.7
613.9	438.9	7	5	5292	2583.4
613.9	1597.5	7	5	19625	1860.2
618.3	960.5	7	5	5324	1864.7
629.7	1332.5	7	5	5374	5943.5
632.4	297.3	7	5	5410	3362.5
632.1	1708.6	7	5	720	2032.3
637.4	1480.6	7	5	726	2730.6
638.2	1947.5	7	5	5418	3978.6
641.7	382.8	7	5	5433	5478.2
644.6	1528.8	7	5	736	1505.3
649.5	1099.1	7	5	751	3106.1
652.9	1070.0	7	5	745	2464.3
653.9	125.0	7	5	5479	8206.6
656.8	993.0	7	5	5484	3357.6
662.8	1973.4	7	5	5523	3349.8
671.8	1237.7	7	5	11561	3214.5
671.6	1906.7	7	5	5522	2095.5
676.8	750.2	7	5	5563	2641.3
678.1	739.7	7	5	5593	2240.9
680.0	1269.7	7	5	814	2759.2
682.8	1220.6	7	5	5617	1494.6
685.6	492.4	7	5	5627	3135.1
689.2	276.0	7	5	5611	2944.2
695.5	467.6	7	5	5673	2815.0
698.0	759.8	7	5	17603	1741.3
702.0	1782.8	7	5	5689	2429.5
703.9	461.6	7	5	5673	2582.3
705.7	274.9	7	5	17601	5537.3
708.6	1788.5	7	5	5706	3487.6
711.3	299.2	7	5	5726	2082.1
713.6	930.2	7	5	5752	4737.2
716.0	565.4	7	5	5748	12841.8
719.0	271.3	7	5	5758	7743.2
720.8	700.5	7	5	5764	3319.1
720.7	140.3	7	5	5746	3641.7
721.1	1696.9	7	5	5774	1777.7
723.4	612.4	7	5	5770	3630.4
727.9	628.1	7	5	5786	12918.7
729.7	550.4	7	5	17606	3239.6
732.3	904.6	7	5	5798	3088.2
734.0	1367.7	7	5	5795	2396.0
735.4	927.5	7	5	855	2274.1
741.4	619.0	7	5	5797	3359.8
740.8	942.1	7	5	11652	2623.0
744.3	1371.8	7	5	5828	2447.2
745.5	787.8	7	5	5818	2978.3
751.6	1357.3	7	5	5849	2126.1
752.2	1805.3	7	5	5829	1705.1
756.9	703.2	7	5	869	2399.9
759.3	1369.1	7	5	5864	4830.6
764.1	1539.2	7	5	5879	2824.9
763.6	1797.8	7	5	868	6987.0
769.3	1553.0	7	5	5901	2175.5
770.1	1252.0	7	5	5892	2559.1
771.5	1019.9	7	5	5910	1632.9
772.6	253.4	7	5	5883	3090.1
777.8	1657.1	7	5	5907	1586.9
782.8	1643.3	7	5	5937	2361.8
794.3	380.6	7	5	5970	4527.2
794.0	1188.7	7	5	5971	3480.7
795.4	1241.9	7	5	5997	2484.9
798.1	372.2	7	5	5970	3615.8
800.1	1612.4	7	5	5990	17032.9
806.8	734.6	7	5	6017	2430.8
808.0	1273.4	7	5	917	3332.7
809.0	389.6	7	5	6026	5022.7
810.3	245.5	7	5	6014	2267.2
813.2	1686.3	7	5	919	2841.4
814.8	803.2	7	5	929	2887.3
817.9	1098.5	7	5	935	2954.5
822.1	1258.0	7	5	942	11151.0
823.0	1341.3	7	5	6064	3918.2
824.7	365.0	7	5	955	2916.7
824.4	496.2	7	5	6073	1959.9
828.1	375.0	7	5	944	9660.7
828.4	1219.0	7	5	946	6886.3
832.0	408.3	7	5	947	11755.3
830.9	1944.2	7	5	11726	3365.6
831.9	1690.5	7	5	963	1894.2
832.6	350.0	7	5	6092	8553.1
833.9	403.0	7	5	947	6228.8
834.2	1795.1	7	5	6096	3214.2
836.3	1091.1	7	5	957	2225.2
835.6	1491.2	7	5	6115	1984.5
839.6	1240.5	7	5	969	15160.0
841.2	1310.4	7	5	16908	2992.6
846.2	1232.0	7	5	6114	6789.3
846.6	1256.4	7	5	970	6740.9
849.0	1167.5	7	5	981	10342.7
850.4	365.7	7	5	977	5312.9
850.4	372.1	7	5	977	4657.1
860.2	642.9	7	5	1009	7627.1
861.0	1249.4	7	5	6179	2088.1
863.3	1199.3	7	5	998	2461.7
865.5	645.1	7	5	1009	5643.0
867.1	1183.9	7	5	997	3385.6
875.5	1287.3	7	5	17642	8071.2
875.8	1328.5	7	5	1033	3781.4
880.1	1347.0	7	5	1034	5086.0
882.7	1204.2	7	5	1046	3441.3
883.7	989.9	7	5	1037	2289.3
887.3	258.8	7	5	6309	2982.6
887.5	1353.5	7	5	1038	2186.4
895.8	1276.9	7	5	1060	4180.7
897.5	1389.4	7	5	1063	2715.9
898.9	1893.6	7	5	6336	3176.9
898.9	1255.6	7	5	1068	3157.9
901.8	1279.8	7	5	1064	4048.4
905.8	1395.4	7	5	1077	3649.1
909.1	1352.0	7	5	1086	5580.3
908.9	1812.9	7	5	6381	2586.6
913.8	986.7	7	5	1082	9025.5
920.3	106.7	7	5	6456	2755.7
922.0	1211.3	7	5	1122	3991.2
926.4	1307.4	7	5	1113	3166.0
932.5	746.4	7	5	1136	5990.2
937.7	1314.5	7	5	1144	2919.1
937.0	1780.3	7	5	11851	5308.3
939.0	1795.0	7	5	6491	5507.7
939.2	1766.7	7	5	1148	4093.4
941.3	943.6	7	5	6489	3588.7
943.1	1946.4	7	5	6503	2243.6
944.3	1352.6	7	5	1162	2931.1
952.8	1158.0	7	5	6538	1828.4
955.0	1347.7	7	5	1179	4770.4
957.1	1962.0	7	5	6559	3444.6
960.7	1285.0	7	5	6553	2847.9
964.1	22.9	7	5	6570	5934.3
963.7	1744.6	7	5	19732	2819.4
972.7	770.0	7	5	1195	2768.3
974.2	908.1	7	5	1202	3248.3
974.5	1822.5	7	5	6616	2681.3
979.5	870.5	7	5	1212	3509.4
980.6	1215.9	7	5	6637	1999.3
989.7	1955.6	7	5	6639	3234.9
997.3	1103.3	7	5	6695	2356.2
998.1	256.4	7	5	6686	1973.1
1007.3	295.3	7	5	6711	2543.2
1007.9	1064.5	7	5	1237	2069.9
1010.0	1836.5	7	5	6729	1955.8
1011.6	903.3	7	5	6728	3658.2
1014.5	1530.7	7	5	6734	4392.3
1016.6	292.2	7	5	1264	2433.0
1018.1	779.0	7	5	6752	11225.2
1021.4	649.6	7	5	6743	2779.1
1020.3	1906.7	7	5	6757	4159.5
1022.3	281.3	7	5	6738	3451.0
1022.9	1301.3	7	5	6760	3826.1
1023.7	790.6	7	5	6763	1837.2
1029.9	151.6	7	5	6775	3798.2
1044.2	1476.6	7	5	6847	3352.1
1048.6	766.3	7	5	6851	2078.7
1048.7	912.2	7	5	6849	4429.2
1051.2	1259.9	7	5	1304	2840.9
1058.0	1233.5	7	5	1302	6133.9
1066.8	928.5	7	5	6894	3942.1
1070.8	838.1	7	5	6908	8522.8
1082.0	1336.7	7	5	1340	9309.1
1083.1	370.4	7	5	6935	2335.4
1083.7	763.5	7	5	6942	2171.9
1088.7	385.9	7	5	1351	2243.3
1103.8	676.3	7	5	6992	3735.6
1106.0	1678.7	7	5	6981	6890.2
1115.4	1518.8	7	5	7033	3334.1
1115.6	805.7	7	5	20761	2416.7
1118.2	1791.1	7	5	1389	3728.3
1121.0	1307.2	7	5	7042	2628.6
1127.0	677.0	7	5	17734	3452.2
1130.9	629.5	7	5	17752	3732.9
1131.9	519.9	7	5	7056	1989.7
1134.5	689.9	7	5	19778	2412.7
1147.3	648.0	7	5	17784	3323.0
1148.0	1054.8	7	5	1443	2070.3
1150.8	1320.2	7	5	7100	4862.6
1153.7	1392.8	7	5	1456	5486.7
1154.5	683.3	7	5	17757	2722.8
1154.8	705.2	7	5	17778	4699.7
1156.3	663.9	7	5	17785	11093.8
1158.3	1342.6	7	5	1449	3220.3
1159.8	649.5	7	5	7129	3310.1
1160.8	520.9	7	5	20771	2739.2
1161.0	891.7	7	5	1460	2804.3
1165.0	1027.5	7	5	17792	4786.2
1167.3	566.8	7	5	7160	3758.1
1168.6	1399.4	7	5	12088	8647.0
1168.7	513.8	7	5	7151	3014.5
1169.5	864.0	7	5	17809	1777.0
1172.5	991.1	7	5	12093	2261.6
1181.5	1110.2	7	5	7214	2632.3
1185.0	715.8	7	5	7225	3842.3
1193.5	1148.5	7	5	7238	1770.2
1193.7	1778.9	7	5	1524	7486.8
1197.3	1951.5	7	5	17867	4056.0
1198.0	1957.2	7	5	17867	5596.5
1198.1	1887.8	7	5	12129	2050.6
1205.4	1791.4	7	5	1542	2714.1
1208.5	1713.4	7	5	7337	3217.7
1211.6	1033.3	7	5	7312	3431.8
1214.8	668.4	7	5	19882	2207.2
1216.4	539.1	7	5	7365	1835.1
1215.7	1749.2	7	5	7341	2871.5
1218.8	518.8	7	5	7380	3164.7
1218.7	590.4	7	5	1557	4001.2
1222.2	1874.2	7	5	7385	2605.9
1224.5	1712.4	7	5	1584	3567.8
1225.9	1686.9	7	5	1591	4930.0
1236.5	559.2	7	5	7457	2223.6
1235.9	1985.0	7	5	12176	2531.3
1237.2	598.3	7	5	7462	1906.1
1237.4	1859.8	7	5	1611	3024.6
1243.0	1852.4	7	5	7498	11078.5
1244.0	1946.9	7	5	7484	4766.7
1248.0	788.3	7	5	7561	3900.3
1247.9	1529.4	7	5	7503	1936.6
1253.9	908.8	7	5	1630	2906.5
1259.4	1872.4	7	5	12236	3876.9
1263.7	1248.0	7	5	17970	17791.1
1266.2	768.4	7	5	7567	2554.5
1266.2	1548.5	7	5	7602	3491.2
1266.3	1854.2	7	5	7551	3306.8
1268.4	1861.6	7	5	7596	3540.6
1274.3	1846.7	7	5	7606	2910.3
1279.0	989.1	7	5	1669	1818.5
1280.1	980.7	7	5	7635	2823.7
1279.9	1131.2	7	5	1681	3048.0
1286.0	1112.7	7	5	19928	5416.4
1289.7	1728.7	7	5	1702	2557.6
1290.3	1779.4	7	5	7659	4403.3
1295.1	1790.2	7	5	7681	3682.2
1295.8	1184.5	7	5	18030	1780.7
1298.4	1077.0	7	5	1704	2418.1
1302.6	1131.4	7	5	19945	2164.1
1311.9	1847.3	7	5	7718	2304.4
1313.1	1075.6	7	5	1737	7044.4
1316.2	1496.9	7	5	7736	3425.6
1316.1	1890.1	7	5	7738	5514.8
1321.7	1256.9	7	5	18102	2122.2
1323.9	1312.8	7	5	19950	3230.2
1325.2	882.8	7	5	1753	1882.6
1328.3	1482.0	7	5	1757	2969.4
1328.2	1708.8	7	5	7783	2734.1
1335.7	1875.5	7	5	1796	4112.8
1339.0	276.9	7	5	1782	2802.1
1348.1	281.8	7	5	1814	3192.4
1349.8	1548.5	7	5	1811	2034.2
1352.2	1106.9	7	5	18173	12271.3
1352.3	1233.1	7	5	1817	1853.8
1362.2	375.7	7	5	7917	2283.1
1364.6	1241.9	7	5	18236	2290.1
1372.3	360.7	7	5	7963	1703.9
1372.4	1533.0	7	5	1871	6667.7
1375.2	1281.4	7	5	19990	2752.5
1376.2	1022.2	7	5	1883	1876.9
1381.3	1052.8	7	5	7993	2379.8
1383.4	1058.5	7	5	1884	3767.0
1382.9	1123.8	7	5	18268	4161.2
1387.8	1575.1	7	5	8026	2859.4
1391.6	1480.6	7	5	1909	1640.8
1395.0	1472.8	7	5	1909	2560.9
1397.8	536.4	7	5	8042	2396.0
1397.7	1529.9	7	5	8048	2208.1
1403.4	1538.8	7	5	8068	3302.3
1414.0	715.5	7	5	1935	2588.7
1420.3	703.1	7	5	8123	2467.5
1420.4	1418.4	7	5	1941	5368.0
1425.6	1329.7	7	5	8152	2539.7
1427.8	1541.6	7	5	8166	3173.2
1427.7	1398.2	7	5	8138	2100.1
1431.3	906.9	7	5	8162	2155.1
1432.3	1217.3	7	5	12443	2573.1
1433.5	1526.9	7	5	14414	6216.6
1434.0	471.2	7	5	8175	1929.5
1434.6	608.2	7	5	8142	4374.0
1434.6	880.3	7	5	8177	3914.7
1435.2	1096.6	7	5	1976	2233.6
1435.3	1510.7	7	5	8170	5325.2
1438.9	844.4	7	5	1986	2051.3
1441.9	1019.9	7	5	1989	1852.4
1442.3	899.4	7	5	8204	4852.7
1444.0	1538.4	7	5	8211	15231.7
1446.8	1525.6	7	5	12471	2089.8
1449.8	904.0	7	5	8204	3600.1
1450.0	1130.4	7	5	18341	3404.5
1450.1	1666.3	7	5	8241	1408.8
1450.9	585.4	7	5	8244	4000.5
1451.3	1606.9	7	5	8247	6061.0
1454.1	727.3	7	5	2011	2173.6
1454.6	896.3	7	5	2000	2761.0
1454.7	976.0	7	5	8270	2532.2
1461.0	1530.1	7	5	18384	5401.7
1460.0	1597.8	7	5	8273	3892.2
1460.9	1272.5	7	5	8263	2519.2
1460.9	1556.6	7	5	18381	2485.5
1464.3	427.0	7	5	8291	4789.5
1466.7	1291.3	7	5	8272	3574.5
1467.3	1556.5	7	5	8288	1754.8
1468.4	435.5	7	5	8291	2499.7
1468.0	1149.5	7	5	20836	3529.8
1470.5	823.6	7	5	21110	3840.1
1472.4	874.4	7	5	18389	2854.1
1472.7	728.3	7	5	12510	2622.9
1481.1	1295.9	7	5	8334	3727.5
1485.4	1130.0	7	5	2053	6099.9
1489.5	1049.3	7	5	8346	4298.3
1492.0	744.5	7	5	2060	7184.7
1493.0	1132.7	7	5	2067	12249.6
1495.9	1500.4	7	5	8372	3837.7
1499.9	1134.9	7	5	2067	6474.3
1501.4	1553.4	7	5	12539	4325.5
1505.1	1514.2	7	5	8393	3132.4
1507.4	893.7	7	5	8420	1900.1
1507.0	1149.3	7	5	2071	1536.6
1507.5	1209.8	7	5	2092	2660.2
1509.4	293.7	7	5	8419	4360.5
1511.0	1756.4	7	5	2081	1942.5
1513.4	1649.1	7	5	8431	2320.4
1515.0	882.7	7	5	2088	4665.4
1518.1	1784.0	7	5	8454	4109.4
1518.6	1924.2	7	5	8438	2311.1
1520.1	736.1	7	5	8447	3939.8
1526.2	875.3	7	5	8465	1948.0
1527.5	1190.9	7	5	18422	5365.1
1529.5	777.1	7	5	20845	2768.1
1529.4	839.5	7	5	8474	2371.4
1532.6	799.6	7	5	8495	2157.1
1533.5	978.7	7	5	8496	4204.8
1536.6	841.1	7	5	2106	3777.9
1537.9	1972.0	7	5	8512	5789.1
1542.2	772.1	7	5	20844	2815.6
1543.0	1976.6	7	5	20061	2544.0
1544.7	543.6	7	5	2116	3705.7
1546.0	797.7	7	5	2126	4142.2
1548.0	341.7	7	5	8552	2397.4
1553.0	586.7	7	5	8560	5293.4
1557.0	804.9	7	5	2126	3375.0
1556.7	1963.4	7	5	8568	3357.1
1566.5	1810.4	7	5	8586	5727.7
1573.5	1273.8	7	5	18449	3866.7
1574.6	1365.5	7	5	8624	2494.1
1577.0	1814.5	7	5	8630	2910.3
1582.0	1293.0	7	5	18451	7701.8
1587.0	793.2	7	5	2157	3355.1
1592.6	1712.3	7	5	8690	2086.1
1594.3	671.5	7	5	2166	3038.8
1598.8	797.0	7	5	12623	2332.6
1600.6	1823.2	7	5	8700	3513.8
1608.1	1359.1	7	5	18483	3200.6
1608.3	1886.8	7	5	8723	4009.8
1608.7	636.4	7	5	2179	3744.8
1611.9	112.2	7	5	8737	3129.7
1613.9	1382.8	7	5	20094	2856.8
1618.4	939.0	7	5	2191	4365.5
1620.0	1197.1	7	5	8747	13789.0
1619.7	84.1	7	5	8732	4264.3
1628.0	507.0	7	5	2202	12520.9
1629.4	2030.0	7	5	8768	2497.2
1630.0	1924.5	7	5	2196	2536.0
1634.2	1646.8	7	5	2210	3680.1
1638.7	1452.0	7	5	2212	2750.7
1645.4	1344.0	7	5	21124	2057.9
1646.0	1518.5	7	5	8824	3377.3
1656.5	1998.0	7	5	8841	4116.1
1661.3	293.9	7	5	8869	1868.8
1661.9	605.0	7	5	8872	4554.2
1665.5	1254.2	7	5	8875	3141.1
1670.5	1238.7	7	5	8884	2450.9
1670.6	1332.7	7	5	2247	2519.7
1670.9	427.5	7	5	20160	5135.5
1672.4	1227.9	7	5	8903	2208.8
1673.4	1273.7	7	5	8900	2766.7
1674.4	1452.2	7	5	12712	2722.1
1677.4	1362.7	7	5	20162	1978.1
1688.1	1260.1	7	5	18591	2351.8
1691.7	1144.9	7	5	8961	2063.9
1700.7	1314.4	7	5	2269	2587.5
1704.0	1147.4	7	5	8997	2659.4
1705.1	780.9	7	5	8993	3128.0
1707.3	1415.3	7	5	20192	3913.8
1717.8	194.7	7	5	9043	10704.0
1719.8	1375.0	7	5	20200	2022.9
1725.6	638.8	7	5	9078	4558.8
1727.6	802.4	7	5	2278	3300.5
1736.0	284.3	7	5	9116	1885.1
1746.6	1937.4	7	5	9161	2530.0
1747.2	635.0	7	5	9137	1468.2
1750.6	824.5	7	5	9191	6137.8
1750.6	1599.1	7	5	12841	2094.7
1757.0	1308.2	7	5	9205	3575.3
1758.4	1476.9	7	5	9201	1912.7
1764.4	1100.6	7	5	9222	2092.5
1767.1	1336.3	7	5	9245	4829.2
1767.6	1660.9	7	5	9246	5375.5
1769.4	1687.6	7	5	9252	2469.0
1772.2	1319.7	7	5	18687	2798.7
1781.0	1292.9	7	5	18683	1966.9
1788.3	83.4	7	5	9321	2430.9
1788.0	1076.0	7	5	2348	1902.5
1789.4	1863.9	7	5	2343	5700.2
1793.4	445.3	7	5	9333	2592.8
1793.3	1093.4	7	5	9354	2176.6
1796.0	281.8	7	5	12925	6659.4
1800.0	818.9	7	5	9374	10497.3
1802.6	456.4	7	5	9363	2690.1
1803.1	1098.0	7	5	9354	1882.2
1812.9	778.4	7	5	9421	2181.4
1816.8	1726.6	7	5	2365	5313.6
1818.1	1184.3	7	5	9448	2654.3
1820.6	14.8	7	5	9432	4040.5
1827.2	1395.5	7	5	18719	4356.8
1843.8	1063.3	7	5	9535	2912.5
1843.8	1856.4	7	5	2376	1795.7
1853.5	1336.8	7	5	9533	4260.1
1854.2	1443.8	7	5	2384	2176.8
1857.2	1933.0	7	5	9568	3938.0
1867.5	1443.0	7	5	2398	2983.4
1879.0	1793.2	7	5	20348	5646.3
1879.5	1504.4	7	5	20354	2177.8
1884.3	1959.2	7	5	13111	2864.3
1884.7	1492.0	7	5	20343	2007.4
1885.3	1790.8	7	5	20348	10386.5
1887.2	1181.9	7	5	9651	6151.1
1888.3	1102.9	7	5	9677	2404.1
1888.9	686.9	7	5	9670	4206.9
1890.5	681.0	7	5	9670	7387.2
1892.0	366.2	7	5	9679	11277.6
1894.2	1962.0	7	5	9688	2267.6
1896.0	683.0	7	5	9670	4942.3
1899.5	1301.7	7	5	9693	2326.9
1900.7	550.7	7	5	9659	5055.0
1900.5	1069.7	7	5	9713	2783.7
1905.3	1405.5	7	5	2414	5358.6
1907.1	569.8	7	5	9739	2242.8
1909.2	1327.8	7	5	9749	2953.1
1910.6	1692.7	7	5	14676	1685.6
1913.1	803.1	7	5	9758	2035.7
1918.3	961.5	7	5	9781	2857.2
1922.2	667.6	7	5	9793	2217.4
1931.6	490.3	7	5	9807	3455.7
1936.1	949.7	7	5	9818	2299.2
1936.5	1316.9	7	5	2436	2835.7
1937.0	1042.9	7	5	9829	4061.3
1944.8	1742.4	7	5	9861	2298.4
1947.3	1076.6	7	5	9850	5257.2
1947.9	1126.5	7	5	9872	2252.5
1950.6	1367.2	7	5	9867	3068.2
1952.1	1512.5	7	5	20431	2149.4
1954.4	1762.9	7	5	9900	5280.3
1958.6	546.8	7	5	9903	2465.3
1958.6	1821.8	7	5	9901	1516.7
1960.5	1087.9	7	5	2448	2969.5
1977.9	1435.4	7	5	9952	2161.7
1979.7	1722.9	7	5	9943	2917.9
1982.3	1763.8	7	5	9988	2747.6
1992.1	1116.8	7	5	9993	3376.9
1993.0	1190.9	7	5	10002	4188.5
2003.4	924.7	7	5	10033	4855.3
2005.3	676.0	7	5	10032	2750.1
2009.4	544.9	7	5	10048	1907.1
2009.2	1004.6	7	5	2467	3123.8
2018.2	1353.8	7	5	10084	3756.9
2020.0	1181.7	7	5	10092	3703.6
2020.3	1736.8	7	5	13367	8689.9
2024.1	661.4	7	5	10104	3594.5
2029.0	678.6	7	5	10106	2373.0
2029.6	730.2	7	5	2471	2802.9
2032.5	1265.3	7	5	10132	3759.8
2036.2	1188.7	7	5	10154	4134.2
2037.3	693.8	7	5	10161	2368.0
2043.2	514.0	7	5	10172	10155.3
2044.2	1012.0	7	5	10174	14505.0
133.7	1781.0	7	5	20589	9385.2
824.1	1104.9	7	5	956	11484.4
21.7	1418.4	7	5	10232	4916.5
153.0	799.3	7	5	2964	7307.5
181.8	1625.7	7	5	3109	5141.9
185.2	1162.6	7	5	3108	7265.8
228.4	1368.4	7	5	10711	5196.6
317.9	752.7	7	5	10931	5447.3
325.4	687.1	7	5	10956	7757.8
327.3	1953.3	7	5	10963	5903.4
382.7	167.5	7	5	11064	3669.1
510.9	1915.0	7	5	4818	6877.9
568.1	1478.3	7	5	17501	4713.4
678.6	769.5	7	5	11574	6050.6
707.0	56.6	7	5	11617	8138.7
828.3	1900.7	7	5	11719	2359.8
837.9	1286.8	7	5	17632	11779.9
889.4	633.9	7	5	11796	5903.7
925.3	1503.0	7	5	11847	8683.9
1180.3	532.8	7	5	1512	3809.0
1202.1	724.7	7	5	17879	4749.6
1378.7	1100.4	7	5	18252	2574.8
1406.3	17.3	7	5	1917	4450.3
1429.2	1555.7	7	5	20029	3923.3
1430.1	1596.1	7	5	12437	7093.0
1471.4	1395.5	7	5	12499	2610.7
1481.3	1563.4	7	5	8328	4056.6
1494.3	1608.9	7	5	8383	4922.0
1507.1	1601.1	7	5	12547	6069.0
1527.7	1596.4	7	5	12563	5578.3
1541.3	732.8	7	5	8503	6661.8
1606.2	1377.2	7	5	20094	6782.7
1691.4	1882.8	7	5	12733	5138.2
1715.4	2001.5	7	5	12772	4179.7
1920.4	1410.8	7	5	20396	7167.2
1923.8	1809.8	7	5	13170	4260.8
1930.8	1229.3	7	5	13179	5956.6
1942.2	586.6	7	5	13214	5883.4
1961.9	1162.6	7	5	20457	3151.1
2019.7	398.1	7	5	13359	14404.7
2030.2	1074.9	7	5	13388	17794.0
8.3	1276.4	7	5	10219	2033.8
12.0	1430.0	7	5	10222	2044.0
19.9	1753.9	7	5	10226	3520.2
80.8	1643.0	7	5	10336	3761.9
87.9	1484.2	7	5	10358	5256.1
95.2	1789.5	7	5	2744	1705.3
98.9	1933.1	7	5	10376	4646.1
125.6	1720.5	7	5	2831	3320.1
129.0	1099.5	7	5	10437	3063.9
147.6	1814.5	7	5	10501	1767.4
157.9	1811.4	7	5	19014	1697.2
160.0	576.0	7	5	10532	4911.2
165.3	1833.6	7	5	10542	3790.0
196.1	1590.6	7	5	10617	2801.1
196.5	1675.4	7	5	3188	2629.5
210.6	461.6	7	5	10656	2318.9
214.0	614.6	7	5	10670	2456.5
262.9	390.5	7	5	10799	2020.3
280.7	1037.0	7	5	10839	1530.8
299.1	1931.2	7	5	10878	2608.6
302.3	60.6	7	5	10874	2259.5
302.7	78.1	7	5	10888	2894.3
318.9	430.9	7	5	3803	2328.3
329.8	221.5	7	5	10959	5653.8
354.0	749.9	7	5	4070	2266.6
361.4	2023.0	7	5	11024	2769.2
367.6	1454.0	7	5	11042	3473.1
371.6	571.5	7	5	11050	4498.3
389.5	1884.3	7	5	4204	4647.2
448.9	635.3	7	5	19418	1982.0
455.0	1584.2	7	5	4567	2958.6
491.7	1653.5	7	5	11255	2691.2
497.5	1274.7	7	5	11265	3053.5
533.1	1398.0	7	5	4913	3378.9
559.9	1551.3	7	5	625	2356.3
573.1	1201.4	7	5	11395	2339.1
582.0	219.5	7	5	11416	4079.6
582.1	1158.0	7	5	11409	2770.5
589.0	1765.9	7	5	11432	4572.9
603.0	852.0	7	5	11451	2083.2
615.1	638.7	7	5	11477	3947.8
638.3	1651.4	7	5	17557	1913.6
643.0	1551.9	7	5	19638	3961.1
653.7	961.3	7	5	759	26265.6
668.7	564.6	7	5	11560	2143.2
684.3	462.7	7	5	11582	3341.5
713.7	1809.3	7	5	5721	2003.3
715.2	279.0	7	5	11624	11406.3
722.3	473.0	7	5	17605	2384.4
788.5	661.6	7	5	11688	3198.6
797.9	494.6	7	5	11702	3700.7
849.5	1317.9	7	5	11747	2656.9
859.3	204.0	7	5	11758	2408.5
867.4	1193.5	7	5	11764	4002.2
887.7	456.2	7	5	11791	2558.8
902.7	507.0	7	5	11813	2234.0
916.2	401.7	7	5	11834	3496.0
923.0	1384.9	7	5	1097	4159.0
938.7	1930.9	7	5	11861	1945.1
941.0	1041.7	7	5	1151	5394.1
961.2	264.6	7	5	11890	3864.1
981.5	1820.4	7	5	11912	3896.8
1014.4	721.8	7	5	1242	3270.7
1036.9	1047.9	7	5	11965	1822.6
1047.2	1431.2	7	5	52	3082.5
1066.1	1029.8	7	5	11987	2020.7
1081.7	2022.3	7	5	6931	4967.8
1121.7	1792.9	7	5	7043	4935.4
1133.3	818.5	7	5	19784	3417.3
1173.1	1934.5	7	5	12099	3428.9
1186.9	1315.8	7	5	12113	2318.3
1188.8	183.7	7	5	12110	2170.6
1195.3	708.7	7	5	17899	1864.1
1252.1	1168.6	7	5	12193	1642.0
1251.8	1816.5	7	5	7506	2153.3
1258.0	1832.8	7	5	7568	4579.9
1259.0	71.2	7	5	12212	2761.7
1294.5	1903.0	7	5	12272	2152.0
1296.7	1920.1	7	5	7669	2230.6
1304.1	1889.2	7	5	1729	3087.8
1399.8	1290.0	7	5	12403	2243.1
1424.0	1079.2	7	5	12429	5968.4
1435.1	1900.8	7	5	12449	3246.3
1436.6	2016.4	7	5	12453	3604.0
1456.5	1858.1	7	5	12473	2886.7
1483.0	1686.4	7	5	12525	4122.2
1556.3	1840.8	7	5	12597	4200.1
1562.9	923.5	7	5	12599	2483.8
1565.1	1080.6	7	5	12603	2016.4
1626.8	963.6	7	5	12657	3580.1
1650.5	368.4	7	5	12682	3135.7
1674.4	10.7	7	5	12718	2422.0
1680.6	1964.5	7	5	12729	3458.1
1714.8	1339.9	7	5	9068	2653.4
1718.9	1903.8	7	5	14562	2580.0
1747.3	1413.6	7	5	9144	3585.0
1756.6	581.9	7	5	14598	2645.4
1759.0	1449.9	7	5	9167	4760.9
1773.8	1647.4	7	5	9270	2942.4
1784.1	1242.6	7	5	9307	3061.6
1807.5	1914.8	7	5	12958	1975.7
1811.5	1501.0	7	5	12963	5238.4
1827.8	839.9	7	5	12991	3061.2
1834.1	315.7	7	5	20312	5021.0
1860.0	272.8	7	5	13053	1642.5
1868.0	1360.2	7	5	20326	2908.5
1882.0	1875.5	7	5	13100	8438.5
1890.8	901.8	7	5	13116	2313.5
1907.7	690.5	7	5	9706	3099.0
1962.7	1481.1	7	5	9936	3842.9
2014.9	414.6	7	5	13346	2555.4
2019.4	425.3	7	5	13354	2656.6
2028.1	1587.6	7	5	13391	2675.9
1354.0	1922.3	8	5	18207	14663.4
163.5	808.3	8	5	2964	9688.1
273.6	1705.1	8	5	3554	5447.6
282.6	896.8	8	5	3579	12924.3
381.1	1098.0	8	5	352	8418.5
488.3	1664.4	8	5	11242	17150.8
503.8	1418.7	8	5	11267	6290.0
550.7	1556.5	8	5	605	9622.6
568.1	1217.7	8	5	638	9233.1
596.2	1728.4	8	5	5169	5859.3
650.2	353.8	8	5	17566	8731.7
887.7	682.0	8	5	6311	4923.3
898.3	1224.3	8	5	17650	6390.6
940.8	1206.4	8	5	11864	13141.7
945.8	1708.4	8	5	6515	11077.3
1104.9	182.2	8	5	1378	3480.1
1314.0	119.7	8	5	18064	9684.0
1326.9	277.5	8	5	7795	5417.4
1478.3	1528.1	8	5	21106	2196.1
1499.2	830.2	8	5	8376	7484.7
1593.3	1752.1	8	5	8680	11617.4
9.2	1511.3	8	5	2495	6266.9
13.0	1884.5	8	5	10216	9492.5
25.6	2001.1	8	5	2511	4373.2
37.7	1865.0	8	5	10260	7961.3
39.0	1109.5	8	5	10252	4565.7
38.8	2006.8	8	5	2559	3535.9
67.4	1184.0	8	5	10314	3109.1
73.2	882.0	8	5	10319	5492.4
76.8	1188.9	8	5	101	2383.1
81.6	1629.1	8	5	2657	2262.6
85.0	1965.0	8	5	2704	3921.6
86.5	1644.0	8	5	10336	2713.3
85.9	1817.1	8	5	2691	6502.7
91.0	1141.7	8	5	2677	5554.6
102.1	827.7	8	5	10383	3065.3
105.9	114.8	8	5	10388	7309.7
116.3	1777.3	8	5	18946	6109.7
125.5	866.5	8	5	2841	2279.6
128.2	1294.3	8	5	2859	3773.9
133.1	1850.2	8	5	18977	6848.0
135.2	244.3	8	5	10460	3534.7
135.6	1597.3	8	5	2889	3971.3
138.2	1697.3	8	5	2890	6578.4
143.7	343.8	8	5	16979	4131.6
156.4	1274.2	8	5	2959	5618.9
156.3	1882.6	8	5	19011	6377.6
157.4	851.0	8	5	2986	2684.4
156.9	1822.4	8	5	19003	5586.5
158.7	1759.3	8	5	3003	3261.0
163.6	1601.9	8	5	10540	4339.2
171.5	1840.1	8	5	19038	7785.8
175.0	1799.2	8	5	17017	7260.7
191.3	1616.0	8	5	3163	4687.2
195.0	1821.9	8	5	19097	2468.5
199.2	1629.5	8	5	17044	3886.1
199.5	1986.7	8	5	3171	3234.4
205.7	493.0	8	5	3217	3077.9
210.1	394.8	8	5	19133	6951.8
215.8	168.2	8	5	172	6798.2
223.0	1306.0	8	5	10691	4373.9
225.9	1563.0	8	5	183	7124.1
228.0	1449.3	8	5	10708	5827.2
233.9	388.4	8	5	3317	2981.7
246.8	369.2	8	5	3387	4369.2
249.1	1855.3	8	5	10749	4529.7
258.6	1769.0	8	5	10775	1995.1
284.8	1269.2	8	5	20622	3314.1
298.2	1805.0	8	5	3696	5509.4
299.7	535.2	8	5	10868	7387.3
306.7	235.9	8	5	19211	8061.1
306.5	1648.6	8	5	10886	3309.0
311.2	359.3	8	5	10910	23063.6
311.4	1615.1	8	5	262	3570.4
317.3	39.6	8	5	13706	3134.9
322.5	1387.6	8	5	10946	7166.0
325.2	46.0	8	5	10958	2464.6
350.5	1356.2	8	5	4026	2608.6
351.9	833.1	8	5	4022	3746.3
351.8	1502.1	8	5	4031	5292.6
360.1	253.2	8	5	11016	4005.1
361.5	1711.6	8	5	4094	3754.9
374.6	347.2	8	5	11045	4631.3
376.9	935.0	8	5	4164	5679.3
376.2	1512.1	8	5	4131	5005.3
382.9	611.7	8	5	17202	4783.8
383.5	648.4	8	5	4198	3878.5
394.4	2041.8	8	5	11093	26385.6
403.3	1261.9	8	5	4309	7064.1
407.9	1500.5	8	5	4327	4366.3
419.5	1253.4	8	5	19385	2743.9
425.5	1961.9	8	5	4425	3644.7
432.1	1278.3	8	5	4427	2489.7
445.2	1789.9	8	5	19412	3823.6
472.7	565.0	8	5	20677	5458.9
488.3	206.2	8	5	11251	3644.7
490.2	1225.5	8	5	4722	4599.4
502.8	1530.0	8	5	4769	12161.3
510.6	1506.4	8	5	523	3188.4
512.6	1872.3	8	5	4817	5434.7
531.3	1555.0	8	5	17420	6034.5
556.3	1677.0	8	5	11379	3616.7
558.5	1968.4	8	5	4995	5504.4
561.8	1052.6	8	5	5044	3563.0
570.3	1609.7	8	5	5073	5073.6
590.9	1946.9	8	5	11428	5298.7
604.7	1652.1	8	5	678	3819.0
611.1	677.4	8	5	5259	4755.4
617.2	1738.3	8	5	5298	5138.0
618.6	510.6	8	5	5353	3769.7
624.8	1503.4	8	5	5358	4204.6
639.3	667.5	8	5	11512	4868.4
665.4	546.5	8	5	772	6602.7
671.7	1556.6	8	5	803	4428.3
673.3	1867.1	8	5	5539	8308.1
693.4	1747.4	8	5	5642	4739.4
719.7	553.6	8	5	14056	5551.1
724.9	742.7	8	5	5789	7531.7
752.3	1811.8	8	5	5842	3811.0
759.3	1361.4	8	5	5849	3260.2
780.1	1168.8	8	5	5933	5938.7
785.0	382.0	8	5	11687	7329.2
814.3	1296.7	8	5	928	4211.8
820.7	397.1	8	5	11717	8592.4
826.7	1267.6	8	5	11722	5342.4
840.3	1230.7	8	5	6114	4256.1
846.2	1306.6	8	5	11746	1730.5
848.8	239.1	8	5	11749	4619.4
870.2	602.7	8	5	6195	4669.4
881.0	587.3	8	5	6278	3629.3
883.8	1964.2	8	5	11786	5753.7
892.8	256.0	8	5	6309	9777.1
895.3	1540.7	8	5	6333	3047.8
899.9	1253.0	8	5	1068	5894.4
911.7	541.7	8	5	6388	6703.8
915.2	1303.6	8	5	6424	7143.4
919.5	1384.2	8	5	1097	1665.7
936.5	520.6	8	5	11858	4087.3
936.0	1714.3	8	5	6500	3274.9
973.8	205.6	8	5	6618	2520.1
975.4	1597.3	8	5	6614	4213.5
999.3	732.1	8	5	6683	3555.4
1015.1	1378.8	8	5	6741	3009.3
1025.6	1895.4	8	5	6778	3353.8
1034.1	737.6	8	5	6801	3252.6
1067.0	75.0	8	5	6889	3275.8
1087.0	774.4	8	5	17706	1685.1
1093.4	1691.0	8	5	6958	4370.3
1108.9	1921.4	8	5	7012	2370.9
1110.3	1562.0	8	5	7008	4378.5
1118.1	595.9	8	5	7014	6805.9
1123.4	818.4	8	5	7046	3623.5
1150.4	1168.5	8	5	1450	2541.0
1152.0	845.4	8	5	12071	4227.1
1184.5	1939.5	8	5	7217	3824.4
1186.2	1889.4	8	5	7236	6871.6
1195.3	1773.1	8	5	7256	3807.6
1199.3	70.5	8	5	12131	4453.6
1204.8	1940.2	8	5	7290	2231.6
1229.5	1284.4	8	5	7408	5246.4
1234.1	1845.4	8	5	1608	5702.4
1233.5	1951.1	8	5	7453	3764.5
1238.2	791.6	8	5	7464	3524.6
1246.0	702.9	8	5	12184	2615.2
1256.8	1193.3	8	5	19913	3851.9
1260.4	1448.6	8	5	7549	5400.3
1266.1	1199.8	8	5	19913	6274.7
1275.6	1171.8	8	5	19915	1907.4
1278.2	1791.8	8	5	7632	4850.3
1294.0	1875.1	8	5	1708	12429.2
1300.6	1894.5	8	5	7678	2603.3
1303.6	1999.7	8	5	12281	4165.1
1330.1	1780.3	8	5	7813	2993.8
1336.4	1217.1	8	5	18142	2373.3
1344.5	1466.8	8	5	7842	4180.8
1348.6	1173.9	8	5	18185	4784.1
1359.1	1925.7	8	5	18207	8652.7
1373.8	495.8	8	5	12371	5100.3
1374.8	1189.8	8	5	19994	3172.6
1389.2	1537.6	8	5	8023	3065.9
1392.1	1682.0	8	5	8034	2701.7
1391.2	1796.5	8	5	12399	4427.1
1398.8	1681.3	8	5	8058	2180.8
1403.9	1994.1	8	5	12406	3751.7
1410.3	1799.1	8	5	8097	4456.0
1451.3	1601.0	8	5	12476	7527.1
1456.6	883.5	8	5	8245	7637.0
1473.0	1292.1	8	5	12514	10733.7
1477.3	1675.1	8	5	8329	3036.8
1483.0	803.8	8	5	12521	6910.6
1483.4	1607.0	8	5	12518	6517.0
1485.7	1154.3	8	5	20840	4110.5
1491.0	1138.7	8	5	20049	4593.8
1496.9	787.0	8	5	8368	4638.1
1506.4	1908.0	8	5	8426	2675.5
1510.2	1888.0	8	5	8409	10327.4
1512.5	303.3	8	5	8419	4905.7
1512.4	1598.7	8	5	12547	9396.6
1513.9	1554.2	8	5	12554	4339.6
1527.9	1745.1	8	5	8459	2938.0
1535.8	865.2	8	5	8500	4628.8
1544.8	760.4	8	5	2109	5605.8
1544.5	974.0	8	5	8524	3008.5
1551.2	1149.4	8	5	8553	4317.1
1558.7	918.1	8	5	12599	4520.8
1564.7	1713.7	8	5	2138	3696.0
1574.4	820.3	8	5	8635	3109.0
1590.0	1486.7	8	5	8664	5185.2
1619.6	363.0	8	5	8755	6617.1
1636.2	947.0	8	5	8788	3668.1
1646.2	53.8	8	5	12684	3726.9
1655.4	491.1	8	5	8832	8553.7
1660.9	614.8	8	5	8866	2441.9
1666.6	490.0	8	5	8879	7350.8
1671.7	357.5	8	5	8896	2298.6
1677.0	1477.6	8	5	12720	4389.7
1707.7	1745.3	8	5	9024	5023.5
1715.9	1566.6	8	5	12765	4143.5
1743.1	1360.3	8	5	18661	2766.5
1749.0	1001.8	8	5	9146	3098.0
1755.1	836.3	8	5	9191	3895.7
1756.1	645.9	8	5	9208	2583.8
1759.7	296.2	8	5	9216	4062.6
1763.8	1721.3	8	5	2321	8207.2
1776.1	1203.3	8	5	12893	4728.2
1779.3	1977.2	8	5	9302	3934.8
1784.4	1855.3	8	5	2340	5015.0
1788.7	1102.5	8	5	9338	3714.1
1801.7	1160.2	8	5	2354	2983.0
1803.3	82.0	8	5	9383	11771.3
1807.7	287.2	8	5	9392	5584.5
1812.9	1856.1	8	5	12971	3235.8
1827.2	1890.9	8	5	13004	5196.3
1829.6	1868.5	8	5	12999	5225.5
1841.5	284.5	8	5	13026	5796.0
1868.4	406.1	8	5	13064	3482.9
1868.8	1521.6	8	5	2395	5370.9
1876.9	1341.0	8	5	9622	2870.2
1893.0	1811.5	8	5	13120	3598.0
1902.0	1687.1	8	5	9722	2498.1
1911.0	550.0	8	5	20939	7173.6
1913.4	1121.4	8	5	13151	4044.2
1919.5	552.7	8	5	9787	5399.7
1927.9	1248.6	8	5	2427	2611.3
1938.8	328.8	8	5	13193	3982.4
1955.7	1063.9	8	5	9905	12181.1
1962.5	85.0	8	5	13243	4740.7
2029.8	931.6	8	5	10123	6910.4
2030.8	1003.4	8	5	10109	4430.9
2043.1	1871.0	8	5	10183	11235.6
2045.1	131.1	8	5	10178	5148.5
5.0	2014.6	8	5	10207	15560.3
8.6	2021.6	8	5	10220	5070.0
26.3	1623.9	8	5	2513	4911.8
36.0	1295.4	8	5	16944	7773.9
36.3	1164.9	8	5	2554	2807.1
46.4	1373.0	8	5	2580	2442.7
51.1	1728.5	8	5	10273	2568.6
66.9	437.4	8	5	10310	4684.9
68.0	898.2	8	5	2631	2654.5
69.9	1883.6	8	5	13470	2499.1
74.6	1771.9	8	5	21161	2735.8
79.5	1093.0	8	5	2661	4754.1
79.4	879.7	8	5	10319	3243.6
80.1	1477.8	8	5	2673	3454.7
83.5	1359.0	8	5	103	11514.7
95.4	873.3	8	5	2733	2055.9
102.9	550.4	8	5	2754	3241.1
105.1	1824.0	8	5	16953	3156.3
106.9	1786.9	8	5	18941	2786.8
119.9	1926.3	8	5	18955	27828.7
119.5	1950.5	8	5	2835	2138.2
124.4	1005.0	8	5	10434	4248.2
126.0	1686.8	8	5	10428	1644.1
150.2	1710.7	8	5	10482	1853.0
151.3	1418.5	8	5	10511	5705.0
154.0	1701.9	8	5	2956	2618.0
155.8	2023.1	8	5	2975	2249.9
162.3	652.3	8	5	2985	7190.1
165.9	507.0	8	5	3011	2891.8
172.9	1639.5	8	5	10569	1945.9
175.4	1861.6	8	5	19058	2480.4
177.2	1873.7	8	5	3078	3017.8
179.2	1804.5	8	5	3077	1812.0
179.5	1864.1	8	5	19058	3635.8
180.0	891.7	8	5	3064	2149.0
185.0	1631.5	8	5	3109	7032.3
186.7	283.4	8	5	3116	8385.9
191.2	497.6	8	5	3134	2426.5
194.6	301.6	8	5	10622	4162.5
197.3	1865.3	8	5	10636	1987.7
197.8	274.7	8	5	3190	2819.0
198.4	493.4	8	5	3178	2640.0
199.0	1781.7	8	5	19092	6239.5
199.9	279.4	8	5	3190	2705.8
202.7	417.0	8	5	165	2979.8
207.6	416.2	8	5	165	37155.2
212.9	436.9	8	5	17046	2543.5
213.1	1812.2	8	5	3223	2026.8
213.8	268.2	8	5	10658	2345.6
227.3	1879.0	8	5	10703	3041.3
230.3	834.3	8	5	3311	2397.8
237.3	1885.2	8	5	3372	2376.7
240.2	443.2	8	5	10732	3178.4
259.9	811.6	8	5	10772	2072.3
270.4	494.9	8	5	3549	2493.1
273.7	2026.1	8	5	3565	3031.2
283.9	360.2	8	5	3598	2572.5
286.0	1256.0	8	5	3627	1855.2
292.4	2009.9	8	5	3690	2058.7
293.9	1403.1	8	5	3689	3963.5
296.2	992.9	8	5	246	4005.8
300.0	237.7	8	5	19211	11586.3
304.0	420.8	8	5	17093	3782.3
304.5	647.5	8	5	3741	2754.4
307.1	653.9	8	5	3741	2548.3
315.0	33.9	8	5	13706	3998.9
314.9	1051.7	8	5	273	8776.6
315.7	152.8	8	5	3801	2205.1
317.2	345.7	8	5	3825	2701.5
320.4	1591.9	8	5	3800	2572.7
323.0	573.8	8	5	3878	3089.4
335.6	193.9	8	5	10977	2777.1
339.4	1075.3	8	5	3931	3321.0
340.7	1363.6	8	5	3964	1989.9
343.3	424.2	8	5	19273	2345.5
346.5	411.4	8	5	3987	4699.1
348.1	217.3	8	5	3999	3532.7
361.6	2003.4	8	5	11023	2763.0
363.7	1039.9	8	5	4099	2469.8
365.3	865.5	8	5	19294	2116.6
366.2	1005.0	8	5	4077	2767.4
371.6	929.0	8	5	4164	5965.0
372.7	536.2	8	5	11049	2234.5
384.3	1482.8	8	5	4178	1885.5
385.1	500.0	8	5	19322	3021.8
387.4	1886.2	8	5	4204	6040.3
389.7	532.7	8	5	20653	2558.7
395.8	1849.9	8	5	4262	2121.8
399.0	600.1	8	5	19348	1976.6
400.4	1872.9	8	5	4285	2066.8
417.4	1236.2	8	5	4365	2707.8
432.6	1987.6	8	5	4440	2571.7
434.8	657.2	8	5	4429	2158.9
444.8	1741.7	8	5	4484	5319.9
461.7	1199.9	8	5	11197	2515.9
467.1	376.4	8	5	20668	2549.7
468.8	453.8	8	5	20672	2312.9
470.1	841.4	8	5	4610	2385.0
471.8	1674.0	8	5	11222	3175.9
474.8	606.0	8	5	17326	3337.3
478.7	221.0	8	5	11237	2691.2
480.4	852.6	8	5	467	7203.6
479.9	1237.2	8	5	472	1619.4
481.4	770.7	8	5	4686	2287.9
482.5	320.1	8	5	4685	2197.2
482.1	1372.2	8	5	4670	2983.2
489.2	200.7	8	5	11251	4403.2
496.0	1475.9	8	5	4734	6685.9
505.1	768.3	8	5	11284	2580.2
508.9	1762.4	8	5	513	3958.5
513.7	1520.0	8	5	4813	19484.0
513.5	1748.7	8	5	4816	2777.9
516.7	773.0	8	5	4810	6299.5
517.9	1889.2	8	5	11312	1527.5
528.7	1567.7	8	5	569	1861.7
530.1	1537.9	8	5	557	9993.9
543.5	1896.0	8	5	11352	2283.7
545.0	347.9	8	5	4953	2206.6
552.0	1917.2	8	5	4990	3268.4
554.0	1069.1	8	5	5009	12326.4
563.0	936.7	8	5	626	5550.1
575.8	1685.1	8	5	5092	2861.7
589.3	1641.6	8	5	17515	2141.3
600.8	668.0	8	5	5208	7606.7
611.2	328.7	8	5	5284	3462.5
630.1	1695.0	8	5	720	5852.5
630.3	1888.4	8	5	11503	1888.6
642.7	598.2	8	5	11522	2287.3
656.2	966.0	8	5	759	8062.5
660.0	159.7	8	5	11547	2540.4
664.3	1533.9	8	5	5506	2156.5
665.7	1650.0	8	5	788	6256.0
672.0	1778.5	8	5	5549	2072.1
680.7	1262.9	8	5	5560	1545.3
697.4	1479.3	8	5	5678	2869.0
699.8	1465.1	8	5	5694	2489.1
707.9	57.3	8	5	11617	11042.9
708.9	1636.4	8	5	834	9342.4
715.7	281.1	8	5	11624	10848.9
727.7	40.6	8	5	5794	2027.6
733.1	706.5	8	5	14063	5933.9
733.3	712.8	8	5	14063	2842.0
762.3	720.7	8	5	11666	2624.5
770.9	952.7	8	5	5898	2159.4
779.0	666.6	8	5	11682	8358.8
785.2	400.2	8	5	17614	11606.7
790.3	1305.7	8	5	20738	2573.3
793.1	1286.9	8	5	19691	2853.4
796.5	391.2	8	5	908	2480.7
804.1	1498.7	8	5	11706	3059.2
808.2	1281.1	8	5	918	2094.3
810.0	556.5	8	5	6015	4385.6
811.2	390.2	8	5	6026	4672.2
813.5	375.8	8	5	6020	3891.8
814.1	1235.5	8	5	931	2269.2
819.3	1910.5	8	5	6059	2061.7
822.0	1117.1	8	5	6043	7254.7
826.3	377.0	8	5	944	5980.9
827.1	365.6	8	5	955	4084.1
831.4	370.0	8	5	955	3085.0
840.0	1287.6	8	5	17632	11341.4
848.5	1952.2	8	5	11739	1861.9
854.2	745.2	8	5	17633	5868.0
862.5	375.0	8	5	6198	2822.0
862.8	1298.3	8	5	17638	2840.3
864.7	1343.7	8	5	11765	3537.4
868.2	1217.2	8	5	1014	6156.5
870.2	1548.2	8	5	6220	9867.2
873.9	1264.5	8	5	1019	7833.4
876.9	8.5	8	5	6256	3192.0
881.8	549.2	8	5	6283	1771.6
882.3	1269.2	8	5	17646	10689.6
886.6	1574.3	8	5	11797	2167.6
891.1	314.4	8	5	11800	1601.8
892.4	1301.1	8	5	1061	6932.7
897.2	1248.6	8	5	1068	7772.5
903.5	2028.0	8	5	6387	1590.8
908.9	1349.8	8	5	1086	3299.3
920.2	1305.9	8	5	6424	7086.8
922.8	1789.2	8	5	6440	3384.6
934.6	1779.3	8	5	11851	6070.2
943.1	366.1	8	5	11868	5430.7
947.6	137.1	8	5	11874	3795.4
948.5	1238.7	8	5	11876	2138.7
964.5	1349.7	8	5	6586	6210.6
970.8	1534.1	8	5	1197	1951.8
981.7	1814.4	8	5	11914	2748.6
1001.6	1381.6	8	5	11935	3163.0
1023.8	289.7	8	5	1264	6500.9
1026.3	933.6	8	5	6770	2076.4
1048.8	210.4	8	5	20750	3165.4
1050.1	871.6	8	5	6838	2916.9
1057.2	742.4	8	5	6865	2171.5
1057.2	921.2	8	5	11985	2738.0
1065.2	878.0	8	5	6886	7924.6
1070.0	1631.8	8	5	6898	2624.0
1079.7	1333.5	8	5	1340	6929.1
1089.8	1301.4	8	5	6954	3255.9
1102.4	1509.5	8	5	1380	2683.9
1114.6	1518.0	8	5	7033	5534.3
1124.6	1633.9	8	5	7054	4462.4
1136.7	603.4	8	5	12057	4693.3
1141.4	773.2	8	5	17769	2825.6
1148.6	595.1	8	5	7087	11128.7
1157.1	662.5	8	5	17785	6877.4
1157.8	1336.6	8	5	1449	3151.3
1168.9	785.0	8	5	17854	6796.7
1170.3	1400.5	8	5	12088	6582.3
1176.6	1393.0	8	5	7196	3002.5
1178.1	1441.2	8	5	7201	4471.1
1178.6	1434.8	8	5	7201	3278.2
1183.1	756.0	8	5	12108	2707.4
1185.3	975.9	8	5	7221	2654.1
1187.7	1051.9	8	5	7249	3299.5
1189.0	1179.2	8	5	12119	3423.0
1190.4	174.4	8	5	7224	2476.6
1198.2	613.8	8	5	12127	3117.2
1202.5	1861.9	8	5	7305	10333.5
1211.7	1143.3	8	5	7348	2306.9
1229.5	658.2	8	5	17916	3901.7
1229.5	1043.1	8	5	7415	2957.0
1240.0	1853.3	8	5	1611	6390.3
1240.2	642.5	8	5	19903	3373.9
1243.5	1983.0	8	5	12176	1664.0
1252.9	784.8	8	5	7561	4124.5
1254.7	1894.3	8	5	12205	7090.6
1255.3	1994.0	8	5	7544	6726.8
1270.0	1788.1	8	5	12233	5233.0
1274.7	109.8	8	5	12234	1619.9
1278.8	141.6	8	5	7617	2620.1
1278.9	2032.7	8	5	1684	7718.1
1282.4	849.4	8	5	12249	5393.5
1284.8	1955.4	8	5	12247	4402.0
1291.1	1825.6	8	5	12269	2475.6
1297.0	1790.9	8	5	7681	2947.8
1304.0	1209.4	8	5	12283	2664.6
1314.1	1088.4	8	5	7723	8980.8
1334.8	465.6	8	5	1774	13429.0
1347.3	1815.8	8	5	7882	3154.7
1355.5	327.5	8	5	7887	3466.3
1356.7	1023.4	8	5	1847	2056.9
1357.8	1938.5	8	5	19986	2753.9
1361.3	1286.1	8	5	18230	3006.8
1362.4	1825.1	8	5	7926	1524.0
1363.8	974.9	8	5	7934	7047.0
1364.3	982.0	8	5	7934	11326.1
1364.8	1567.6	8	5	1869	3693.4
1364.0	1920.9	8	5	7957	3715.6
1371.1	1985.7	8	5	12357	2368.1
1373.5	1329.1	8	5	7958	3442.9
1388.2	230.6	8	5	12389	2292.3
1394.3	496.1	8	5	1906	14041.4
1398.0	1553.7	8	5	12401	2806.8
1408.0	1025.8	8	5	8066	2697.5
1427.9	1232.8	8	5	1954	9456.7
1428.9	1465.9	8	5	8144	2093.1
1439.1	1552.0	8	5	8195	11396.6
1441.0	1539.1	8	5	8211	3722.3
1445.8	365.2	8	5	12465	4507.7
1446.1	435.0	8	5	8218	5952.7
1450.8	936.1	8	5	8232	4495.9
1461.5	1574.8	8	5	18376	2491.4
1461.2	1679.3	8	5	12480	3667.4
1463.5	1581.1	8	5	18376	7526.5
1466.2	937.1	8	5	12496	2121.7
1467.9	1388.2	8	5	2022	4199.2
1485.1	1034.1	8	5	2049	9458.0
1486.0	1049.4	8	5	8346	11880.4
1489.5	1159.8	8	5	8361	2696.6
1490.0	1039.3	8	5	8363	4848.5
1495.4	657.3	8	5	8375	1860.6
1502.3	1303.5	8	5	8392	2182.3
1508.0	1537.4	8	5	8413	6258.3
1535.9	316.3	8	5	8494	1939.3
1536.7	1297.9	8	5	2113	2871.2
1539.5	302.1	8	5	8507	2157.1
1543.5	787.8	8	5	12581	3970.6
1546.0	1524.9	8	5	8532	2758.0
1565.7	908.0	8	5	8600	13350.1
1572.8	1308.5	8	5	8616	2767.1
1573.1	1816.7	8	5	8630	2274.5
1581.0	372.7	8	5	8644	2679.4
1585.1	804.2	8	5	8649	2233.2
1602.4	338.0	8	5	2172	1929.4
1608.3	928.4	8	5	14502	3081.6
1608.2	1280.8	8	5	18489	3905.5
1611.4	116.7	8	5	8737	2208.7
1619.4	646.5	8	5	2179	1756.4
1622.8	1197.5	8	5	8747	7849.3
1624.4	459.4	8	5	12655	2897.2
1635.0	942.0	8	5	8788	3204.9
1636.4	1636.4	8	5	2210	3286.4
1658.2	1144.9	8	5	12690	2505.0
1663.4	602.0	8	5	8872	5280.8
1680.7	1381.6	8	5	8919	2995.6
1683.7	1220.6	8	5	8903	2667.0
1684.9	1487.5	8	5	12728	3073.7
1696.2	1493.4	8	5	8963	1971.4
1698.1	1985.9	8	5	12746	1807.8
1700.8	1503.7	8	5	12745	2178.6
1719.7	203.0	8	5	9043	3420.9
1722.2	1064.9	8	5	9074	2178.5
1723.6	481.3	8	5	9073	2036.9
1735.4	363.9	8	5	9121	2451.1
1738.7	624.8	8	5	2302	4729.1
1746.5	2002.9	8	5	9150	2059.9
1769.0	1952.3	8	5	12877	2307.9
1771.6	829.7	8	5	12885	2429.9
1790.3	86.9	8	5	9321	5753.9
1791.9	1006.3	8	5	9322	2495.2
1792.0	808.0	8	5	12922	2303.8
1818.0	1509.5	8	5	12981	2971.6
1822.5	422.1	8	5	12990	2433.3
1822.5	846.3	8	5	12991	2208.2
1829.3	1720.0	8	5	9471	2329.1
1831.5	169.6	8	5	9488	4151.5
1830.7	291.1	8	5	12993	1969.6
1836.5	1107.8	8	5	9504	2224.3
1842.4	1031.4	8	5	13023	2464.5
1853.7	1037.4	8	5	14642	2364.6
1865.8	1499.6	8	5	9588	2146.8
1892.9	1773.0	8	5	9684	2203.3
1897.2	1094.1	8	5	14662	1998.9
1897.1	1415.4	8	5	20937	3217.0
1903.6	1511.6	8	5	18792	1731.4
1910.1	1467.9	8	5	20941	2564.7
1919.0	960.3	8	5	9781	3358.6
1926.6	1326.8	8	5	20954	2129.6
1930.6	539.9	8	5	13183	3354.0
1930.8	601.5	8	5	9822	2417.2
1935.3	334.4	8	5	2424	2985.3
1940.1	130.9	8	5	13197	3143.6
1951.5	1827.9	8	5	2445	7681.2
1952.5	18.2	8	5	9883	3226.3
1953.0	2010.0	8	5	9882	2026.8
1954.1	1835.2	8	5	9893	2107.3
1957.9	1769.2	8	5	9900	2505.3
1970.4	1486.5	8	5	9936	2079.8
1980.3	659.1	8	5	9963	2815.9
1988.5	479.3	8	5	9991	2903.3
1997.9	1783.6	8	5	2457	3185.3
2009.3	2014.5	8	5	13344	4326.0
2011.7	1276.5	8	5	10060	3866.1
2017.2	396.3	8	5	13359	5550.0
2017.1	497.4	8	5	10062	2732.4
2022.0	1180.5	8	5	10092	4241.6
2022.5	363.7	8	5	10103	3848.1
2023.3	1737.7	8	5	13367	4618.2
2027.9	1034.4	8	5	13382	2191.0
2030.1	1734.4	8	5	10134	3705.4
2030.1	1897.9	8	5	13396	3045.1
2031.9	657.5	8	5	2472	3841.6
2034.3	926.9	8	5	10123	3807.2
2034.6	688.0	8	5	13398	2416.2
2038.2	731.9	8	5	10157	2527.5
2039.7	920.4	8	5	10123	6801.4
2044.7	1267.7	8	5	10186	6493.8
148.5	1620.4	8	5	10481	2438.5
211.1	674.3	8	5	13586	3866.0
447.6	1283.8	8	5	4503	2746.1
522.9	1743.8	8	5	11330	4882.5
527.4	379.5	8	5	13897	6633.2
600.8	1593.7	8	5	20726	4126.3
602.6	1871.5	8	5	11467	4183.4
634.7	543.0	8	5	14000	10031.9
746.0	387.8	8	5	14072	8845.2
871.0	1925.7	8	5	6214	6522.8
994.4	973.0	8	5	11924	2643.3
1259.8	801.3	8	5	14310	5097.0
1262.2	1686.5	8	5	14309	7636.8
1458.3	940.1	8	5	8232	4077.6
1808.7	1735.0	8	5	14620	4488.8
1953.7	1437.9	8	5	9880	4809.2
2027.6	989.0	8	5	10148	4872.3
16.1	1224.2	8	5	13443	2331.0
98.6	1825.2	8	5	10370	3418.7
111.0	462.5	8	5	20995	2510.9
118.0	1826.8	8	5	16954	5652.0
117.1	1863.4	8	5	18951	2153.7
153.6	2033.8	8	5	13538	1691.9
159.5	1632.2	8	5	10518	2969.0
175.1	1314.9	8	5	13553	2961.8
187.8	1077.7	8	5	3107	1647.5
365.8	486.5	8	5	19293	3441.4
373.9	2024.8	8	5	13771	3910.2
406.8	414.4	8	5	4358	3198.6
426.0	458.6	8	5	13817	7337.1
455.8	2041.2	8	5	20662	6182.1
509.9	1852.0	8	5	4791	11262.4
513.6	1650.4	8	5	13891	1787.3
596.0	1806.1	8	5	13960	5330.6
600.6	1471.0	8	5	19618	6801.0
613.4	687.4	8	5	13975	4862.2
624.7	1446.5	8	5	11482	5552.2
800.0	1281.0	8	5	14096	7727.2
867.5	1286.2	8	5	17643	1718.7
874.1	1286.8	8	5	17643	15929.1
881.4	263.8	8	5	11783	2771.2
970.5	1735.6	8	5	19732	7878.1
999.3	1090.6	8	5	17670	5060.9
1044.7	734.5	8	5	6865	1935.1
1093.7	666.6	8	5	14216	2405.3
1144.2	857.7	8	5	1436	3627.0
1186.3	493.8	8	5	14258	2269.6
1223.7	1529.5	8	5	14285	3809.1
1256.9	795.4	8	5	12200	2579.7
1368.4	1911.0	8	5	14375	4263.6
1380.6	1208.8	8	5	20810	2780.4
1449.2	1535.4	8	5	12471	7183.8
1452.3	1661.3	8	5	12484	2399.2
1482.4	1545.9	8	5	14441	3413.7
1505.2	1560.6	8	5	12539	2949.4
1536.5	777.3	8	5	20844	3119.2
1654.8	475.1	8	5	14522	1732.5
1760.2	437.8	8	5	20239	2117.3
1765.2	1081.2	8	5	2324	2501.8
1904.7	1370.3	8	5	18790	3681.6
1963.3	1480.3	8	5	9936	3657.2
1966.6	1248.2	8	5	20496	1848.6
1979.3	1358.3	8	5	20477	2359.4
2023.8	663.0	8	5	10105	4785.3
640.1	126.3	9	5	11514	20410.5
98.7	1173.4	9	5	10374	21529.8
151.9	1800.2	9	5	2928	17989.3
333.4	1352.2	9	5	3908	8263.8
574.8	1071.1	9	5	5089	5490.7
1348.0	1155.6	9	5	19972	8361.5
1485.4	1617.1	9	5	12523	19648.0
109.0	1906.4	9	5	10392	9622.5
164.0	1917.2	9	5	10538	7830.0
219.0	1804.0	9	5	3257	5586.5
221.4	409.2	9	5	3268	20002.2
267.6	256.7	9	5	10798	4257.8
348.2	270.6	9	5	11009	21244.9
354.9	1835.1	9	5	4084	14620.0
399.6	762.5	9	5	13790	8503.6
470.0	900.2	9	5	457	8420.3
502.7	535.5	9	5	20692	6132.2
509.0	1216.2	9	5	11301	12068.0
539.9	1861.7	9	5	4941	8479.0
614.7	666.1	9	5	5300	17475.2
707.9	339.8	9	5	5710	7176.1
792.8	238.4	9	5	11694	22267.5
854.9	1236.6	9	5	17635	23136.4
925.2	1719.0	9	5	6445	5956.5
989.1	1349.1	9	5	11921	10156.9
1004.2	709.7	9	5	11936	3578.8
1211.6	872.1	9	5	12145	5664.2
1227.1	558.9	9	5	19892	7403.0
1376.9	1118.9	9	5	18254	7660.3
1380.4	1525.9	9	5	14380	15555.1
1476.9	1051.2	9	5	14437	13707.1
1483.1	1300.2	9	5	8334	12939.0
1496.7	1151.6	9	5	20050	5591.8
1651.3	1265.7	9	5	12686	4513.2
1680.0	642.7	9	5	12727	10898.1
1795.7	95.3	9	5	12926	10622.4
1989.8	1060.1	9	5	10000	10840.8
2045.2	650.0	9	5	10196	10060.8
4.1	1962.4	9	5	10205	4810.6
67.5	1025.4	9	5	13469	3759.8
79.0	1872.5	9	5	18901	2422.7
84.5	201.1	9	5	10335	4767.5
87.0	1869.0	9	5	18901	7297.7
93.9	1805.8	9	5	2710	7055.9
101.9	1598.5	9	5	2748	28829.6
100.0	1824.0	9	5	10370	16061.3
102.5	1807.9	9	5	10378	5782.2
107.8	107.0	9	5	10388	5520.0
111.6	1818.7	9	5	16954	4633.2
113.8	1628.8	9	5	2796	2359.5
116.8	1831.2	9	5	16954	9825.5
137.7	652.5	9	5	10454	6155.4
144.4	1169.8	9	5	10505	6735.1
151.7	525.2	9	5	2969	3770.7
165.2	1705.1	9	5	10537	8875.9
165.1	1558.9	9	5	2989	7344.0
171.0	1706.6	9	5	10537	4774.5
190.3	647.0	9	5	10602	10386.9
191.7	1186.2	9	5	3153	8031.8
198.5	1685.0	9	5	17032	6779.1
203.0	1761.3	9	5	19096	4063.3
204.3	1923.5	9	5	3169	3382.5
206.1	1874.9	9	5	10643	8355.9
208.0	1950.0	9	5	14859	6072.1
223.9	970.5	9	5	13603	4840.6
231.6	403.8	9	5	19147	8015.0
248.4	1005.2	9	5	17076	3579.0
251.5	1712.9	9	5	13629	9628.2
256.4	1403.4	9	5	3429	7314.6
272.6	1860.8	9	5	3548	3253.4
297.4	349.2	9	5	3685	4886.9
305.7	84.0	9	5	10888	9878.4
311.5	165.1	9	5	10915	7591.7
318.4	1641.2	9	5	3786	4630.6
327.5	1064.5	9	5	3865	8659.9
358.6	1993.0	9	5	13759	3819.6
367.4	572.1	9	5	20643	4680.9
378.4	522.9	9	5	20645	6300.7
394.8	1043.6	9	5	11090	4625.6
427.0	1005.1	9	5	11153	3420.8
446.7	1714.8	9	5	4528	12354.0
459.7	960.4	9	5	11188	2982.8
494.3	1665.7	9	5	11242	10612.5
502.3	548.2	9	5	19486	4257.7
512.7	1448.4	9	5	11305	5023.0
518.5	1723.7	9	5	4839	4294.3
544.3	1606.7	9	5	4961	17579.1
586.0	1994.5	9	5	19598	3560.7
589.2	1648.9	9	5	5162	5231.6
592.9	672.1	9	5	5130	5899.1
640.5	358.3	9	5	5426	4305.6
651.1	1793.5	9	5	5477	3441.8
664.3	826.3	9	5	14025	5383.3
668.0	446.5	9	5	11564	8588.0
673.1	1700.0	9	5	795	3963.5
674.8	359.7	9	5	14030	7377.1
674.8	1516.4	9	5	5553	3786.8
681.2	1572.1	9	5	11575	8452.4
682.9	636.5	9	5	11576	6292.0
685.7	195.7	9	5	5646	13725.4
686.9	1242.5	9	5	5632	8062.1
707.9	1643.7	9	5	5703	4301.9
722.6	755.7	9	5	11635	4766.9
724.9	1041.0	9	5	846	6014.5
734.2	1854.5	9	5	11649	4609.6
745.5	84.3	9	5	14073	12739.5
769.9	982.6	9	5	878	6881.9
775.3	449.8	9	5	5922	4277.0
782.0	1462.9	9	5	11690	11931.7
791.4	1675.8	9	5	5976	9327.0
818.6	1315.6	9	5	17626	5666.2
840.5	1248.4	9	5	952	8205.6
853.3	1273.2	9	5	6170	6851.8
855.5	459.4	9	5	19709	4176.4
857.0	779.3	9	5	6169	16776.5
859.8	1258.2	9	5	6206	8501.9
878.5	1227.2	9	5	11787	9084.8
915.6	965.8	9	5	17653	13774.7
915.2	979.2	9	5	11830	5579.0
991.0	980.3	9	5	11924	7771.4
1003.2	296.0	9	5	6711	3531.9
1004.4	951.0	9	5	6674	8914.8
1042.4	1673.9	9	5	6824	4539.1
1057.8	286.9	9	5	6860	4624.0
1064.3	766.3	9	5	17682	4943.9
1070.6	139.5	9	5	14206	12837.7
1080.1	1896.8	9	5	14213	9237.8
1088.7	914.8	9	5	12019	2573.6
1114.4	2036.7	9	5	7026	10454.4
1127.9	1592.3	9	5	1395	8742.5
1135.8	663.1	9	5	12054	3794.0
1136.0	756.7	9	5	12053	6120.1
1141.1	64.7	9	5	12065	4278.6
1153.9	9.2	9	5	12076	4438.9
1158.4	503.6	9	5	14242	9474.4
1191.3	1212.9	9	5	12126	6241.0
1192.0	101.9	9	5	12124	5436.6
1196.3	700.0	9	5	19856	5646.7
1204.2	813.4	9	5	20781	4754.6
1207.2	1023.9	9	5	7312	11017.6
1237.9	779.4	9	5	1594	8869.4
1258.4	96.7	9	5	19905	14912.7
1259.2	1371.2	9	5	7541	4704.9
1266.5	1852.0	9	5	1657	8616.1
1269.7	1863.0	9	5	7596	11775.7
1278.3	1801.3	9	5	19927	12829.8
1284.0	404.5	9	5	7640	9798.8
1298.5	1029.5	9	5	12274	12451.1
1306.0	1043.6	9	5	7692	4319.0
1308.7	1807.8	9	5	14332	5934.5
1323.1	995.2	9	5	12305	5817.4
1344.0	1948.7	9	5	20809	7228.3
1350.4	1138.8	9	5	18155	5131.0
1369.3	1348.3	9	5	1870	3083.8
1375.0	1093.3	9	5	18252	7231.8
1377.6	586.0	9	5	14381	8188.2
1382.5	942.0	9	5	20815	14965.3
1396.0	1737.6	9	5	15240	7180.1
1398.8	1708.7	9	5	12404	5265.6
1398.1	1732.0	9	5	12400	6681.9
1400.2	1321.1	9	5	14399	12287.1
1402.2	1298.4	9	5	14398	4487.8
1420.6	1369.1	9	5	14409	2651.6
1464.0	1657.9	9	5	8279	11343.0
1470.6	1563.6	9	5	14432	9349.3
1472.9	1637.8	9	5	14433	11341.1
1475.4	1158.1	9	5	2036	17709.9
1477.2	1651.9	9	5	18399	4928.3
1485.8	1241.1	9	5	14443	6604.7
1489.5	804.0	9	5	14445	10201.4
1491.4	840.2	9	5	20053	5175.9
1517.8	1430.2	9	5	8442	7262.1
1539.4	783.9	9	5	14468	8490.2
1539.5	1790.5	9	5	8506	7490.4
1547.0	802.4	9	5	14475	7770.7
1553.3	789.8	9	5	12581	4834.9
1554.4	1350.0	9	5	12589	10921.7
1567.5	778.9	9	5	8604	6486.4
1577.6	904.3	9	5	18445	7868.0
1579.4	1294.7	9	5	18451	10603.2
1585.6	1435.4	9	5	14495	5525.5
1667.4	597.1	9	5	8872	10984.0
1697.8	892.7	9	5	14549	3651.9
1702.7	1382.5	9	5	2275	4277.4
1714.7	1585.8	9	5	20199	5595.8
1727.3	1196.2	9	5	2286	3167.3
1728.3	654.0	9	5	14570	10351.2
1752.0	1517.6	9	5	14597	4923.0
1771.5	1681.2	9	5	9252	5468.2
1778.3	1109.3	9	5	9293	6626.0
1782.8	1244.3	9	5	14609	10356.5
1784.1	268.0	9	5	9308	9839.0
1790.7	836.3	9	5	12923	15057.1
1793.7	278.5	9	5	12925	9425.7
1811.3	1463.1	9	5	18711	6317.7
1834.1	1760.8	9	5	2375	4504.7
1847.0	1345.2	9	5	9530	5141.0
1859.0	2023.7	9	5	13052	8617.3
1885.3	1182.5	9	5	9651	9629.1
1886.8	887.8	9	5	9661	4236.5
1895.9	930.3	9	5	13123	7201.6
1901.9	827.8	9	5	9704	3368.2
1906.8	1961.1	9	5	9723	4326.6
1914.9	1854.3	9	5	14677	4514.4
1919.5	1623.6	9	5	13166	6275.7
1941.7	1404.3	9	5	20420	5786.9
1952.3	2018.2	9	5	9882	4827.8
1970.3	1731.3	9	5	9951	12051.2
2020.7	1651.6	9	5	13365	8218.1
2023.6	2030.2	9	5	13374	8967.8
2030.0	2018.2	9	5	13394	4103.1
2033.8	685.0	9	5	13398	5637.6
2043.2	557.2	9	5	13421	13817.7
8.0	1929.8	9	5	10217	5584.2
8.8	1626.3	9	5	10210	4291.2
14.7	1318.9	9	5	2494	4506.0
15.9	1633.9	9	5	2499	2629.1
28.4	1934.7	9	5	13448	2505.4
37.7	313.7	9	5	10255	4038.9
41.5	1297.8	9	5	16944	9462.6
42.6	1730.3	9	5	2552	2946.2
43.9	1863.8	9	5	10260	13106.2
46.3	1284.4	9	5	2577	26254.3
53.8	159.6	9	5	10286	3761.4
62.4	1840.1	9	5	10308	4789.2
64.8	1058.8	9	5	10307	5175.1
78.9	194.8	9	5	10335	2360.8
80.4	1340.9	9	5	10327	3337.3
79.7	1683.8	9	5	18919	2156.4
86.5	1485.8	9	5	10358	4676.2
89.5	503.8	9	5	14802	2016.5
94.0	1157.9	9	5	2719	10594.7
94.8	217.2	9	5	13484	4591.6
102.5	1325.0	9	5	2767	1901.1
109.1	470.2	9	5	2784	1337.4
111.2	1615.8	9	5	10391	3325.7
116.9	1752.2	9	5	13506	6326.5
120.9	1708.4	9	5	10430	1678.9
120.9	1853.3	9	5	13507	3387.0
121.6	1894.0	9	5	13508	4033.1
125.4	1872.5	9	5	13509	8334.2
126.7	239.6	9	5	10460	3507.2
126.4	1830.4	9	5	18969	6961.4
127.9	1803.9	9	5	18971	7933.0
129.3	1809.9	9	5	18974	4484.0
132.5	201.0	9	5	10459	5095.4
137.4	286.3	9	5	10461	4274.8
145.8	1961.5	9	5	13527	3569.0
149.0	887.8	9	5	10512	3846.6
149.0	1057.9	9	5	16989	2313.1
150.8	534.7	9	5	2957	3725.7
157.0	1692.0	9	5	10514	2769.4
158.5	1858.1	9	5	21171	4869.7
161.3	1778.8	9	5	19030	8154.6
161.8	986.3	9	5	13541	4943.2
163.3	2042.5	9	5	13544	15985.5
165.4	961.1	9	5	3026	1956.3
165.5	1785.0	9	5	19032	2924.0
165.9	616.8	9	5	19035	5121.2
170.9	1605.2	9	5	10540	2995.9
171.0	1560.0	9	5	149	4919.2
173.8	311.0	9	5	10576	2984.9
178.4	1109.7	9	5	10573	1757.7
182.5	1695.3	9	5	19056	2379.6
188.3	1725.0	9	5	17013	2715.2
191.1	634.9	9	5	13569	2603.2
193.3	2019.8	9	5	10626	2502.3
194.7	1830.8	9	5	10642	4210.0
197.3	596.4	9	5	10599	3084.4
196.8	1058.2	9	5	16875	4940.7
197.3	1524.4	9	5	19095	4261.6
198.0	1792.5	9	5	19091	3439.8
198.9	1925.5	9	5	3169	4842.5
201.6	1725.0	9	5	19101	1850.0
203.4	1830.2	9	5	10642	6526.6
208.0	1643.8	9	5	10647	2201.2
209.4	1758.8	9	5	19096	3146.5
210.1	415.4	9	5	13591	17940.2
211.5	404.3	9	5	10653	5370.6
213.0	434.4	9	5	17046	5808.2
214.3	1982.0	9	5	10675	3465.9
219.4	1602.2	9	5	13599	3595.9
220.0	1938.0	9	5	13598	7805.0
221.8	864.2	9	5	10707	3891.7
222.7	800.6	9	5	10690	9787.6
225.4	733.8	9	5	13606	3263.4
231.5	411.6	9	5	19147	3626.0
237.9	1796.3	9	5	13618	2380.6
240.9	433.0	9	5	10732	4431.4
243.5	1932.8	9	5	3368	2056.7
255.8	1106.2	9	5	10760	2433.0
256.0	1779.0	9	5	10775	3962.0
260.0	1155.1	9	5	213	2726.1
263.3	966.1	9	5	13644	2367.7
263.0	1334.5	9	5	10787	2288.5
270.5	2034.6	9	5	3487	2711.0
271.9	1891.5	9	5	13652	4296.7
277.2	1162.8	9	5	13661	9060.0
278.6	1753.8	9	5	10835	4877.5
282.8	1904.6	9	5	10841	2433.2
283.2	1997.1	9	5	13666	5377.8
284.4	884.6	9	5	17090	4740.7
285.9	1944.0	9	5	3609	2988.1
287.7	1808.7	9	5	3631	11472.7
292.6	241.0	9	5	13674	6762.3
297.3	532.9	9	5	10868	7275.8
297.7	1354.4	9	5	13678	2552.1
304.5	821.6	9	5	10898	2831.2
307.5	69.5	9	5	10894	6303.5
306.4	234.9	9	5	19211	11441.5
308.2	1122.9	9	5	13695	3716.9
310.9	360.1	9	5	10910	28571.2
312.2	413.2	9	5	17103	3829.7
316.4	224.6	9	5	3759	2762.9
319.8	665.1	9	5	10924	5684.7
321.7	2002.2	9	5	3863	4206.2
323.6	533.7	9	5	10952	2474.4
326.7	684.9	9	5	10956	8172.8
331.0	1040.5	9	5	19255	9155.4
331.7	342.2	9	5	10970	2144.7
336.4	1666.6	9	5	13733	2145.7
340.1	778.5	9	5	13742	5616.5
341.8	958.6	9	5	17125	5774.9
342.2	1975.0	9	5	10985	1578.4
343.9	672.4	9	5	19269	2458.8
344.3	1688.8	9	5	10994	1515.7
348.1	1369.8	9	5	3965	2188.3
348.9	1683.0	9	5	10994	1943.9
350.1	277.8	9	5	10997	2777.3
352.9	1713.8	9	5	4094	4405.8
355.8	555.6	9	5	4076	2885.7
363.1	844.6	9	5	11028	4020.0
367.5	528.2	9	5	11036	2803.9
366.5	1005.8	9	5	13764	5849.5
377.2	1855.6	9	5	4132	2082.5
379.8	792.0	9	5	13777	3326.8
382.6	1458.3	9	5	4218	3424.1
386.0	1119.4	9	5	4214	2017.2
399.2	1413.6	9	5	4251	2657.6
399.3	1505.6	9	5	4327	3148.1
403.6	490.9	9	5	11095	1764.7
418.6	1303.8	9	5	11140	6475.8
419.8	711.7	9	5	13809	5097.8
421.6	529.2	9	5	20658	2343.9
421.8	2000.7	9	5	11132	2912.3
428.8	1713.3	9	5	20661	5142.2
437.8	1237.0	9	5	11173	12935.2
448.0	1427.4	9	5	13844	5952.1
449.2	1761.1	9	5	4513	4329.2
452.5	1596.9	9	5	11184	3950.0
455.0	1912.4	9	5	4577	4817.4
460.5	664.3	9	5	447	3237.9
463.7	549.3	9	5	19432	2215.7
466.4	1798.3	9	5	11217	2235.5
467.5	846.8	9	5	4610	2955.0
466.7	980.2	9	5	4613	2981.8
468.5	303.4	9	5	11215	2776.1
468.9	700.4	9	5	17313	3103.8
470.7	1038.6	9	5	11218	3471.9
486.5	530.2	9	5	4674	1650.3
487.9	1491.4	9	5	19477	6579.7
487.0	1578.5	9	5	4634	2017.4
489.9	673.0	9	5	19482	2850.4
493.7	1996.9	9	5	11253	2257.3
494.5	462.5	9	5	21028	4772.4
495.4	513.7	9	5	11262	18509.8
496.0	194.2	9	5	13875	3207.5
503.6	662.4	9	5	503	2977.0
502.8	738.3	9	5	13885	3233.1
505.3	627.1	9	5	4759	1895.8
516.6	1516.8	9	5	4813	1731.4
516.9	427.9	9	5	13893	2538.2
517.7	1764.8	9	5	15020	2803.3
524.2	676.1	9	5	4878	3125.9
526.3	835.5	9	5	13900	3202.7
526.8	1533.9	9	5	557	4920.5
526.7	1740.7	9	5	11330	2781.5
532.8	596.7	9	5	17417	2478.6
533.9	1213.2	9	5	19536	7218.2
537.0	1258.9	9	5	11	5741.5
542.0	945.8	9	5	13918	1959.6
544.2	1766.9	9	5	11357	5374.5
553.9	1476.4	9	5	600	4504.3
563.9	954.7	9	5	607	2487.4
566.6	861.1	9	5	5065	4195.7
575.8	560.5	9	5	19602	2053.7
575.7	1599.3	9	5	5073	2559.7
581.4	905.4	9	5	19592	3926.3
587.5	897.2	9	5	11421	3405.5
588.1	1551.0	9	5	661	1922.0
591.4	1700.2	9	5	11422	3153.8
601.4	854.2	9	5	11451	4574.9
610.6	1733.8	9	5	5290	3660.4
614.9	518.1	9	5	15054	1753.0
617.2	1218.1	9	5	705	5024.1
619.4	1712.8	9	5	5302	2204.4
635.2	125.1	9	5	11514	18681.8
637.9	1763.9	9	5	17548	4809.8
640.0	1496.1	9	5	14004	3471.8
640.8	588.3	9	5	17553	6532.1
640.6	1554.9	9	5	19638	3322.6
646.6	1685.4	9	5	17580	3233.5
650.4	1748.7	9	5	5448	4472.6
651.8	1774.6	9	5	5477	6233.8
652.1	1924.6	9	5	14013	3511.2
654.9	1450.7	9	5	5463	3643.9
655.6	1781.0	9	5	5477	2624.2
661.0	1466.6	9	5	5502	2224.4
662.7	1711.0	9	5	21050	1919.7
670.9	1823.7	9	5	11563	2865.5
676.0	1865.7	9	5	5539	6366.9
690.9	1643.1	9	5	17600	7599.7
691.7	1580.9	9	5	821	3184.2
697.0	1715.4	9	5	14049	3384.3
703.0	339.8	9	5	5710	3457.0
707.8	491.5	9	5	14055	3395.9
710.4	1050.7	9	5	5740	2721.6
711.7	1889.1	9	5	11626	2870.5
714.9	279.6	9	5	11624	23945.8
716.5	459.5	9	5	11625	2832.5
718.7	667.0	9	5	21053	5603.9
721.4	696.9	9	5	11640	3079.3
728.3	1717.7	9	5	11631	3244.8
734.0	1883.5	9	5	5802	2159.1
735.8	773.7	9	5	14068	2984.8
740.0	745.1	9	5	14071	2252.8
753.2	1628.7	9	5	5851	2087.9
755.1	773.1	9	5	11661	2702.8
786.0	1224.2	9	5	5957	9705.2
786.4	1241.9	9	5	5940	4137.6
787.9	425.3	9	5	14092	2245.4
792.4	565.6	9	5	11693	2536.7
794.2	436.5	9	5	898	4191.1
798.6	576.9	9	5	11703	2847.0
813.5	687.6	9	5	11710	4748.1
822.5	396.0	9	5	11717	11645.1
828.0	1265.5	9	5	11722	15983.2
829.5	1270.8	9	5	11722	4296.6
830.3	395.7	9	5	11717	1551.6
833.3	1282.8	9	5	6098	6699.8
850.6	1291.3	9	5	16911	4993.5
854.3	1779.5	9	5	11750	2880.9
856.8	1220.6	9	5	17637	1511.0
858.6	1227.6	9	5	17637	7892.0
872.1	1922.0	9	5	6214	5538.2
872.8	1304.3	9	5	17649	4432.9
874.1	1284.0	9	5	17643	19846.0
876.5	1798.4	9	5	1024	3149.0
882.1	10.0	9	5	6256	2306.5
886.6	1953.3	9	5	11799	3426.4
888.2	435.8	9	5	15104	5943.0
896.7	291.1	9	5	14132	1741.5
896.8	621.6	9	5	11812	2784.1
902.1	504.2	9	5	11813	3704.9
907.8	1823.9	9	5	6401	2440.4
909.8	394.8	9	5	11823	6675.7
912.2	660.0	9	5	6418	2859.7
915.4	1857.7	9	5	6421	2657.8
924.7	1730.5	9	5	6451	3371.8
926.9	1501.7	9	5	11847	8550.2
930.4	1655.1	9	5	14155	2596.9
941.6	1952.7	9	5	11863	3206.5
945.3	1213.0	9	5	6496	9948.3
947.8	193.1	9	5	11860	4174.2
952.9	1578.3	9	5	19721	3581.5
954.8	391.8	9	5	11881	6003.5
970.6	233.1	9	5	11904	2971.0
973.4	1355.4	9	5	14170	2386.5
982.6	1068.6	9	5	1216	4584.8
987.2	923.8	9	5	6635	2402.3
988.4	1801.7	9	5	11920	1982.1
994.1	785.2	9	5	1224	2058.8
1002.0	1796.4	9	5	11937	3088.7
1004.5	1937.2	9	5	6742	3871.0
1015.6	708.1	9	5	1256	1993.0
1027.9	705.7	9	5	1271	5053.3
1029.4	125.6	9	5	14186	4756.7
1028.5	297.7	9	5	11956	2172.3
1037.7	281.3	9	5	14191	4237.2
1048.7	1251.3	9	5	11975	3124.3
1076.0	1332.1	9	5	1340	6044.1
1085.9	192.5	9	5	20756	5007.9
1087.4	301.0	9	5	19752	7165.0
1087.1	762.9	9	5	17707	3214.0
1090.3	768.8	9	5	17706	3533.2
1089.9	1657.9	9	5	14214	4156.9
1092.7	920.6	9	5	12019	4176.4
1094.9	703.4	9	5	17700	4384.0
1097.0	1671.9	9	5	6974	2967.8
1099.2	381.8	9	5	6976	3306.9
1101.8	1062.5	9	5	6986	7815.2
1112.3	1507.8	9	5	15151	6534.4
1115.7	604.2	9	5	14227	5296.7
1121.7	1600.0	9	5	14231	2471.1
1128.6	626.4	9	5	17753	5898.3
1131.2	877.6	9	5	16919	2698.3
1138.4	855.6	9	5	1436	2727.3
1141.8	157.0	9	5	14235	2339.8
1141.8	614.9	9	5	19796	4304.5
1144.1	775.4	9	5	17769	3108.5
1147.1	591.9	9	5	7087	5667.4
1150.9	502.7	9	5	14242	4740.8
1150.0	644.2	9	5	19809	8046.4
1152.8	1212.9	9	5	7118	3927.4
1159.4	886.6	9	5	1460	2837.9
1168.4	618.9	9	5	1471	5602.0
1172.6	740.6	9	5	17819	1972.5
1175.1	1317.6	9	5	7199	2543.2
1176.9	1015.0	9	5	12102	3579.7
1179.7	1061.2	9	5	19839	3914.4
1179.7	1841.9	9	5	14256	3832.8
1186.4	1945.5	9	5	7217	4048.6
1189.1	763.7	9	5	17849	3543.2
1192.6	972.0	9	5	14263	1776.9
1205.0	1924.5	9	5	19874	6351.7
1206.5	1930.3	9	5	19874	18110.3
1211.4	1781.3	9	5	7338	6785.4
1214.0	1923.3	9	5	14278	9461.6
1217.0	701.7	9	5	7360	4219.6
1217.1	1874.1	9	5	7333	3658.7
1231.4	615.7	9	5	19899	3274.5
1235.1	1067.8	9	5	12172	3513.2
1241.4	1940.7	9	5	7484	9291.5
1245.0	650.0	9	5	19902	5779.0
1250.3	1073.5	9	5	14298	2454.5
1252.9	651.9	9	5	14305	3366.1
1257.9	1193.9	9	5	19913	4227.9
1266.7	1066.2	9	5	12224	3038.9
1279.4	1061.4	9	5	14315	2797.0
1278.8	1363.4	9	5	7618	3211.7
1281.6	410.5	9	5	7640	6539.1
1286.8	108.7	9	5	14321	5224.7
1286.7	239.5	9	5	14320	2444.3
1286.9	1216.7	9	5	18007	4319.3
1293.9	1881.7	9	5	1695	2130.4
1295.1	1571.2	9	5	7656	2562.3
1310.3	1823.9	9	5	1735	6362.9
1313.0	66.2	9	5	7755	7084.9
1312.4	83.3	9	5	12297	4797.8
1312.0	1548.9	9	5	12287	3363.3
1315.5	1181.7	9	5	18127	3059.1
1317.4	78.0	9	5	14339	2911.7
1324.8	1631.0	9	5	19958	2335.8
1328.1	66.0	9	5	14346	2582.2
1329.7	1660.4	9	5	14350	2804.0
1344.3	1345.8	9	5	18160	2287.3
1349.9	1625.6	9	5	14362	3414.1
1356.5	1110.3	9	5	18175	1852.1
1359.3	18.2	9	5	14370	3297.3
1359.7	392.6	9	5	7921	3470.2
1365.5	975.1	9	5	7934	6431.1
1376.0	1529.0	9	5	14380	28175.1
1386.5	1484.0	9	5	7989	2892.6
1390.3	1132.6	9	5	8021	2725.8
1390.6	1536.9	9	5	8023	4748.6
1406.1	1050.7	9	5	12409	2932.1
1408.0	1166.7	9	5	18284	6165.9
1408.3	1538.3	9	5	8068	2463.2
1412.1	1045.7	9	5	12417	2439.3
1427.0	1215.8	9	5	14412	4602.2
1435.2	1519.3	9	5	20033	2847.0
1439.7	195.6	9	5	18349	2308.3
1441.3	1378.6	9	5	18350	3116.7
1441.0	1551.3	9	5	15250	6580.8
1451.4	876.8	9	5	8228	2899.1
1452.8	963.5	9	5	18373	4426.0
1457.7	938.7	9	5	8232	6967.9
1460.3	1048.3	9	5	20042	4750.8
1460.0	1563.4	9	5	20040	4689.9
1463.1	1537.9	9	5	21107	6148.6
1465.5	1178.8	9	5	12498	3702.5
1468.0	1605.0	9	5	12506	2272.4
1470.6	813.3	9	5	12515	2148.0
1471.3	821.7	9	5	21110	5545.0
1472.8	899.4	9	5	14435	4675.6
1474.7	840.6	9	5	18393	2592.1
1474.5	857.0	9	5	2024	2006.5
1474.1	1614.0	9	5	12518	1829.9
1476.4	834.0	9	5	18393	3891.7
1477.3	1230.4	9	5	21113	6158.1
1482.0	824.0	9	5	8333	3928.7
1483.0	839.9	9	5	20053	5250.7
1485.1	597.2	9	5	12522	3512.6
1485.7	1554.5	9	5	14444	2213.0
1490.8	877.4	9	5	12535	6074.0
1493.7	872.4	9	5	12535	3811.4
1498.6	1144.9	9	5	20049	3303.1
1503.0	1152.2	9	5	20050	5628.0
1504.0	1387.9	9	5	2093	2632.0
1505.5	1756.1	9	5	2081	6834.4
1506.5	601.1	9	5	12543	2782.7
1508.0	1512.0	9	5	20843	4332.9
1515.0	1597.0	9	5	12547	12634.1
1532.6	1994.1	9	5	18430	4152.2
1547.5	300.0	9	5	12578	3711.0
1558.0	353.3	9	5	8573	3814.6
1559.6	776.0	9	5	8604	7324.2
1561.1	1401.7	9	5	14485	2479.4
1583.4	1707.5	9	5	18458	2761.7
1587.4	1272.8	9	5	8667	1954.9
1592.2	962.0	9	5	2163	2854.6
1593.0	1333.9	9	5	12620	3058.8
1617.1	931.2	9	5	8751	3825.6
1627.3	1598.6	9	5	8753	2947.7
1630.7	1438.0	9	5	18507	11090.3
1654.1	1400.3	9	5	18540	2577.0
1655.2	1046.4	9	5	12689	5296.4
1658.0	1649.1	9	5	14525	7802.3
1661.2	284.8	9	5	14528	2405.0
1665.8	1390.3	9	5	14530	3067.3
1666.1	1452.1	9	5	12712	2740.3
1670.7	617.6	9	5	8882	3034.6
1678.1	1476.7	9	5	12720	5918.2
1698.0	1890.2	9	5	14548	4792.2
1704.5	1327.5	9	5	12749	3876.1
1722.3	1091.0	9	5	12789	2593.9
1721.7	1464.4	9	5	14567	2202.4
1723.4	1320.1	9	5	18613	5271.6
1728.0	1000.4	9	5	14568	4571.4
1735.7	382.1	9	5	14578	1740.3
1737.5	422.3	9	5	9163	1774.2
1737.7	414.2	9	5	9096	2679.2
1738.4	512.9	9	5	12813	2785.8
1749.1	995.8	9	5	20881	3854.6
1749.9	1417.8	9	5	12847	2524.6
1762.2	632.4	9	5	9218	2973.1
1769.3	1356.0	9	5	14601	2212.3
1769.6	1612.6	9	5	14603	4310.8
1769.8	1290.5	9	5	12882	3203.7
1774.2	419.9	9	5	14602	2179.1
1778.0	1200.3	9	5	12893	8683.6
1785.7	1317.9	9	5	18687	3665.0
1793.1	1205.1	9	5	20887	2219.1
1805.4	1682.8	9	5	12952	5561.8
1807.2	1518.3	9	5	12956	2515.8
1812.2	1426.2	9	5	18702	4049.8
1812.0	1499.3	9	5	12963	5668.7
1812.8	762.3	9	5	12975	2694.4
1815.9	1221.4	9	5	12970	2967.6
1819.9	785.1	9	5	12978	2105.8
1820.6	1207.0	9	5	14622	5239.9
1822.8	1212.7	9	5	14622	3059.7
1826.3	1152.0	9	5	12992	7008.5
1833.2	308.8	9	5	20312	8906.2
1835.0	1304.5	9	5	13011	3323.9
1836.7	1152.7	9	5	20896	18301.0
1842.0	1844.3	9	5	9522	10471.1
1854.1	1400.5	9	5	20904	2408.2
1863.3	1476.3	9	5	18754	2311.3
1867.2	1141.1	9	5	13063	5782.7
1869.8	1170.4	9	5	13061	2463.1
1871.8	1476.6	9	5	18755	3242.2
1880.8	1449.3	9	5	20926	3605.2
1880.4	1872.2	9	5	9617	25924.9
1892.6	1286.7	9	5	18767	2980.1
1898.5	1471.0	9	5	9695	1978.9
1899.5	1476.2	9	5	9695	3462.4
1917.3	1350.5	9	5	9791	3639.7
1917.8	1488.8	9	5	9745	3500.8
1922.8	1097.0	9	5	14680	2744.2
1926.3	336.4	9	5	2424	2568.5
1936.3	1262.4	9	5	20949	3929.5
1941.3	1392.2	9	5	21152	2672.2
1943.1	1802.6	9	5	9841	4738.4
1944.2	1380.3	9	5	9845	3870.6
1948.5	1020.0	9	5	9864	3547.8
1949.0	1751.8	9	5	2439	7289.0
1952.9	1826.4	9	5	2445	4481.1
1954.7	115.6	9	5	13227	3303.3
1955.2	666.6	9	5	13235	3122.2
1957.9	1521.8	9	5	9887	2003.9
1970.1	1245.4	9	5	20496	3389.6
1974.2	1476.3	9	5	9940	2434.1
1999.2	77.7	9	5	14731	2103.2
2007.8	1330.1	9	5	14737	2388.2
2013.1	1773.7	9	5	13348	3844.8
2016.7	34.1	9	5	13340	2697.7
2016.6	1339.2	9	5	20979	2794.3
2021.6	165.8	9	5	20983	2794.5
2021.5	1656.5	9	5	13365	6031.2
2024.6	1000.2	9	5	13381	2830.4
2024.1	1023.9	9	5	13382	3921.2
2025.2	1077.2	9	5	13388	6456.2
2026.3	1896.9	9	5	14748	3144.8
2027.5	694.9	9	5	14756	2342.7
2028.0	1330.2	9	5	18877	3812.8
2029.7	92.3	9	5	20985	3484.3
2028.7	988.2	9	5	10148	6528.9
2030.7	74.5	9	5	13387	3269.4
2031.2	2026.2	9	5	13393	3658.3
2033.4	690.6	9	5	13398	5011.4
2035.5	545.2	9	5	10152	1579.3
2045.0	897.1	9	5	14773	8985.4
232.2	1756.7	9	5	19157	6917.9
47.6	1683.0	9	5	14788	10211.0
61.3	1828.5	9	5	14792	13786.9
110.0	1828.6	9	5	16955	11494.5
131.6	1894.8	9	5	18966	12415.4
374.2	485.6	9	5	19293	5530.0
560.6	1492.6	9	5	19579	5588.1
829.6	794.0	9	5	21203	6202.5
1045.3	169.9	9	5	15127	4690.2
1235.7	1418.2	9	5	15202	9306.4
1991.9	1068.1	9	5	10000	6391.8
47.6	1959.8	9	5	14785	9765.3
57.3	1834.7	9	5	14792	7670.5
113.7	1871.4	9	5	18952	4716.3
117.0	1824.5	9	5	16954	11634.1
133.6	987.6	9	5	14819	3641.1
141.8	1812.7	9	5	18987	4307.4
191.9	1090.8	9	5	19079	3492.6
213.6	1952.0	9	5	13598	1911.5
244.0	403.3	9	5	19167	7231.1
248.7	1949.0	9	5	14888	3103.4
255.4	1359.8	9	5	20612	2859.9
447.4	809.7	9	5	14992	2681.4
457.8	1941.2	9	5	4539	2544.4
505.1	1585.7	9	5	19492	3119.0
537.1	1764.6	9	5	15029	3905.6
556.0	1494.7	9	5	19579	8616.3
636.1	571.9	9	5	19653	2337.5
644.8	1835.8	9	5	15069	2436.0
646.2	1839.6	9	5	15069	4624.2
662.4	511.3	9	5	15071	2594.9
677.9	1715.9	9	5	17599	5851.3
680.8	161.7	9	5	11573	10559.4
726.5	848.1	9	5	15082	2045.2
885.3	442.5	9	5	15105	4174.7
985.7	171.3	9	5	6660	3135.6
1033.0	683.9	9	5	15124	4083.9
1042.3	1202.7	9	5	15129	2589.9
1045.9	784.3	9	5	19739	2233.4
1063.2	718.6	9	5	17688	6126.2
1158.7	1242.7	9	5	15174	4891.0
1161.0	1764.9	9	5	15176	3473.9
1183.8	612.3	9	5	15180	2565.0
1196.0	560.3	9	5	1532	3700.1
1207.0	698.0	9	5	17892	2237.9
1278.9	1070.5	9	5	15215	5967.2
1340.8	1100.4	9	5	15229	2475.7
1356.4	1776.7	9	5	7895	2335.7
1361.0	1739.2	9	5	15233	3940.4
1391.1	1525.3	9	5	8048	2484.9
1394.3	1500.3	9	5	20820	7616.2
1407.7	1783.8	9	5	15244	2613.1
1431.8	1165.1	9	5	18330	2218.0
1464.8	1527.6	9	5	18385	2856.8
1465.5	1147.6	9	5	20838	5486.4
1502.0	1562.4	9	5	15262	8701.1
1527.9	826.6	9	5	14460	3627.0
1563.8	1349.2	9	5	8613	5384.6
1596.0	1433.3	9	5	20079	2754.8
1599.1	1482.3	9	5	15274	2272.0
1645.8	1664.0	9	5	20149	6337.4
1655.4	1098.8	9	5	15284	2968.3
1669.2	427.5	9	5	21132	2687.4
1789.3	1100.0	9	5	12903	4430.9
1812.4	1835.7	9	5	15315	4189.2
1825.0	1119.1	9	5	15319	2218.8
1848.0	336.3	9	5	15329	6912.4
1936.6	1219.7	9	5	14689	2642.2
1951.0	1297.4	9	5	18836	1914.9
1980.8	1471.2	9	5	9940	1559.7
2021.9	529.6	9	5	20550	3682.1
94.2	1851.1	10	5	21164	9955.6
53.0	1843.4	10	5	14789	12460.1
92.2	1828.1	10	5	10370	16279.8
282.8	458.7	10	5	14901	11609.8
291.6	285.8	10	5	14906	43102.4
428.5	541.3	10	5	4408	3126.4
748.4	63.3	10	5	11658	8725.4
1344.2	1141.8	10	5	18155	15902.8
1439.8	1780.2	10	5	8186	8967.5
1477.3	1568.5	10	5	14432	27972.1
1519.3	1551.9	10	5	14461	20374.5
1778.1	1861.9	10	5	12900	5418.9
1860.7	1403.3	10	5	20907	1958.0
8.4	1954.2	10	5	14780	8896.9
42.9	1088.6	10	5	14786	6742.8
48.2	1857.3	10	5	10260	7261.3
52.4	1312.1	10	5	93	4825.7
65.6	1298.6	10	5	96	4075.4
86.1	855.8	10	5	18904	2776.8
85.7	1023.1	10	5	14803	3813.4
92.1	1347.8	10	5	10357	7145.5
104.1	454.5	10	5	20996	6699.7
113.5	1778.8	10	5	18948	12646.8
121.9	991.4	10	5	14816	5190.6
122.8	1864.4	10	5	18951	9718.4
128.7	889.0	10	5	2850	5816.2
133.1	1580.5	10	5	18962	4394.9
137.8	860.0	10	5	2887	2076.1
139.1	1784.2	10	5	20589	3724.3
142.3	1037.4	10	5	2914	6344.3
143.4	730.2	10	5	13521	6093.1
146.0	627.9	10	5	2932	5480.5
146.1	1617.4	10	5	10481	3681.8
151.3	1949.2	10	5	10529	6350.6
157.2	808.4	10	5	14831	3785.0
158.4	968.6	10	5	2997	5177.4
162.4	1797.0	10	5	19029	23811.8
174.0	1695.5	10	5	19056	3766.4
173.4	1783.2	10	5	19033	4300.9
179.2	1793.0	10	5	17018	4357.4
183.3	637.8	10	5	21175	7130.3
198.1	1769.5	10	5	3176	4404.7
199.6	428.4	10	5	13583	2995.6
202.3	673.7	10	5	13586	4877.2
203.3	1882.7	10	5	10643	4872.5
222.9	997.9	10	5	21009	5858.8
231.9	1610.6	10	5	14873	5511.5
236.4	1016.2	10	5	10731	3542.4
236.7	963.7	10	5	14881	2851.4
243.5	534.3	10	5	10741	5304.9
243.1	1713.3	10	5	19163	4142.7
252.3	847.1	10	5	10759	3777.6
267.9	1286.6	10	5	17087	1995.3
276.1	1982.3	10	5	13656	3216.6
302.4	635.4	10	5	3722	3438.7
312.0	63.5	10	5	3771	9287.8
312.3	295.2	10	5	14919	6767.2
315.9	160.8	10	5	10915	7207.4
318.5	905.6	10	5	14921	3957.9
339.1	1988.7	10	5	10996	3117.9
358.5	1049.1	10	5	14941	17077.3
361.7	268.4	10	5	11025	5952.0
370.8	658.0	10	5	17183	3642.4
373.9	1576.1	10	5	14948	10315.4
375.0	720.3	10	5	17198	3713.3
374.8	1921.0	10	5	4147	5457.5
404.1	1430.8	10	5	14965	4133.6
427.8	1981.0	10	5	4415	4877.0
432.8	1250.9	10	5	11162	4524.0
433.8	1284.9	10	5	4469	2909.2
469.1	756.3	10	5	4618	3006.2
493.0	2002.1	10	5	11253	5936.0
514.3	928.8	10	5	20701	5760.9
527.6	466.0	10	5	15025	14859.3
528.1	1210.8	10	5	19536	11702.1
550.1	1506.3	10	5	13924	3840.9
553.6	351.0	10	5	13926	5148.4
559.5	444.0	10	5	5005	2982.4
559.0	1962.8	10	5	15038	4524.8
560.1	1580.6	10	5	19562	5241.0
570.4	608.1	10	5	20721	5283.8
571.4	1730.5	10	5	15588	3737.5
573.5	876.4	10	5	13938	8351.6
607.6	683.9	10	5	17526	12119.3
608.6	286.7	10	5	21045	10660.9
620.1	1462.2	10	5	17531	4424.2
625.9	628.6	10	5	11498	6136.0
633.1	1161.7	10	5	13993	2535.1
653.3	621.4	10	5	5464	2818.7
674.7	603.8	10	5	16906	3357.7
693.9	1874.9	10	5	5645	6438.7
697.8	467.8	10	5	5673	5581.7
701.5	305.4	10	5	14051	5603.9
713.4	535.6	10	5	5727	5266.0
715.1	541.4	10	5	5727	3607.3
733.7	531.6	10	5	15083	5407.9
734.1	753.5	10	5	11635	3631.7
790.2	1215.6	10	5	17618	1658.4
803.7	410.2	10	5	5979	6518.8
805.2	469.6	10	5	6006	10653.0
811.7	408.6	10	5	14101	9030.6
830.4	230.0	10	5	6076	3779.7
842.3	1275.9	10	5	15094	6277.7
849.9	448.5	10	5	19710	6098.2
850.4	745.7	10	5	17633	7359.0
852.6	350.9	10	5	15098	6262.4
857.2	1091.0	10	5	995	2949.6
863.7	1277.8	10	5	17641	9263.6
894.8	1232.1	10	5	21058	4469.6
901.2	1790.2	10	5	14140	6733.4
907.0	1249.7	10	5	1085	3924.2
997.8	176.1	10	5	6660	5911.1
1016.2	1863.2	10	5	14183	2625.0
1027.9	277.7	10	5	11954	3062.7
1061.8	1638.6	10	5	14204	4543.7
1066.8	369.4	10	5	14203	6760.3
1083.3	752.7	10	5	19746	4525.5
1085.6	678.9	10	5	19751	2855.5
1108.9	712.4	10	5	21068	6099.0
1145.0	788.9	10	5	7082	3521.5
1156.9	690.8	10	5	15172	6853.2
1158.6	765.4	10	5	21208	4902.5
1163.9	645.7	10	5	17791	4954.8
1176.8	36.1	10	5	7197	6088.5
1187.9	974.2	10	5	14263	3429.4
1193.0	522.6	10	5	14262	15452.4
1196.3	641.5	10	5	17844	4337.6
1195.6	683.9	10	5	19863	4258.5
1232.7	1037.7	10	5	7415	2979.5
1274.7	1694.3	10	5	7619	5921.6
1278.4	1856.0	10	5	15210	11653.4
1281.3	140.8	10	5	7617	8018.5
1292.1	1807.4	10	5	15219	4803.9
1318.7	1869.6	10	5	7769	5900.8
1355.0	1082.9	10	5	14368	3620.7
1393.8	1750.6	10	5	15240	6084.6
1406.4	1738.4	10	5	18300	4402.1
1411.2	1512.7	10	5	18316	11408.2
1445.8	1505.8	10	5	14424	2084.0
1457.0	1582.6	10	5	18378	9258.7
1458.0	1291.2	10	5	15254	7379.7
1457.7	1676.0	10	5	12480	5289.4
1462.8	852.8	10	5	18375	2778.2
1473.5	1287.9	10	5	14436	9083.9
1476.1	1534.0	10	5	21108	7164.0
1501.8	847.9	10	5	18417	11068.3
1506.1	1553.4	10	5	12539	3892.2
1509.7	1216.6	10	5	2092	3836.3
1552.7	1166.2	10	5	14479	5804.8
1611.9	434.3	10	5	12641	3228.9
1635.0	1675.5	10	5	21129	3895.2
1681.5	1341.5	10	5	18581	4112.3
1736.4	525.4	10	5	14583	4798.2
1750.9	1372.7	10	5	18648	4969.3
1759.2	1523.2	10	5	14597	3333.7
1769.5	1060.2	10	5	15308	2190.6
1787.5	86.7	10	5	12926	12108.9
1789.2	459.9	10	5	12927	3837.0
1789.2	789.9	10	5	14611	8629.5
1793.8	1239.6	10	5	20252	4613.7
1813.9	1300.0	10	5	18706	4686.3
1819.5	1519.5	10	5	9441	4015.3
1837.1	1392.2	10	5	14635	7284.9
1859.4	1387.6	10	5	20903	3173.8
1863.7	1470.3	10	5	18754	4055.5
1879.9	1179.1	10	5	15334	8396.5
1937.2	22.4	10	5	15353	15527.5
1960.7	1789.2	10	5	9930	4185.9
1967.0	1407.0	10	5	9917	5489.1
1974.8	197.5	10	5	14714	7038.7
2000.3	1323.6	10	5	21255	2696.6
2007.0	1771.8	10	5	13348	8174.1
2016.2	521.3	10	5	20550	4341.2
2021.9	550.2	10	5	10078	2997.7
2034.1	1943.6	10	5	15393	4148.2
2045.4	146.8	10	5	15399	4397.6
2044.7	657.9	10	5	14765	18839.4
21.2	1542.3	10	5	2531	3370.2
36.0	1994.5	10	5	10251	3578.2
57.8	293.9	10	5	10287	3898.9
57.9	1836.2	10	5	14792	10120.8
62.6	495.8	10	5	2612	3030.1
70.9	855.7	10	5	14796	5182.4
82.8	1852.4	10	5	13475	7224.6
98.0	1172.1	10	5	10374	12221.6
105.2	1879.7	10	5	20585	4101.5
105.5	1884.2	10	5	20585	2752.9
106.8	1849.7	10	5	16948	4375.2
112.0	1829.5	10	5	16955	8802.9
114.0	470.2	10	5	2784	2470.0
115.6	1795.2	10	5	18942	2406.1
131.7	420.5	10	5	13515	2913.5
138.4	1721.2	10	5	16978	3055.4
137.9	1871.7	10	5	18984	3979.5
140.9	1852.5	10	5	10485	3416.7
142.2	621.0	10	5	10504	2798.8
145.7	1835.7	10	5	21170	2713.4
154.5	1730.0	10	5	2962	3839.1
154.6	1808.0	10	5	19014	6908.4
157.1	915.7	10	5	14832	2885.9
161.7	1637.7	10	5	17001	4882.5
161.7	854.4	10	5	2986	3481.9
162.0	1845.6	10	5	19025	2890.5
164.2	1579.0	10	5	13547	9408.7
164.3	1623.2	10	5	19026	5047.0
166.2	229.0	10	5	3030	5490.9
168.9	1558.1	10	5	149	4168.9
175.2	515.0	10	5	3012	2567.9
175.8	1084.5	10	5	17016	2856.0
188.3	1489.2	10	5	15446	3975.1
192.3	1758.9	10	5	20597	3433.6
194.4	1652.5	10	5	3130	1451.6
197.5	1790.8	10	5	19091	5515.2
198.8	1924.6	10	5	3169	5702.0
201.7	253.7	10	5	14854	2230.2
206.2	382.3	10	5	17054	2049.2
207.8	1791.8	10	5	14860	10181.9
210.1	663.3	10	5	13590	8765.2
209.7	1866.0	10	5	13588	4970.6
221.8	263.8	10	5	10658	2178.8
226.4	839.5	10	5	3311	2791.3
235.8	936.1	10	5	14876	2926.2
236.9	1871.7	10	5	13619	2932.7
237.9	882.9	10	5	3305	1696.7
272.5	1436.3	10	5	3569	1855.0
286.7	480.5	10	5	3611	3552.2
292.2	1056.9	10	5	14904	2937.0
294.1	243.6	10	5	13674	9607.5
294.5	442.7	10	5	14908	1537.8
297.1	603.3	10	5	19207	3093.9
304.6	90.8	10	5	14916	6710.7
305.5	372.0	10	5	14917	2436.5
314.0	570.4	10	5	19225	6038.4
316.5	497.1	10	5	13701	4471.5
318.5	393.6	10	5	19242	2978.7
318.9	1868.0	10	5	10922	3400.4
327.3	1726.0	10	5	19246	8332.5
333.7	1947.6	10	5	10963	2380.9
337.6	506.9	10	5	14932	1964.8
338.4	638.9	10	5	14931	2150.9
341.8	706.0	10	5	17130	1916.5
350.5	412.2	10	5	13751	1731.6
350.3	850.7	10	5	19277	3198.4
362.3	632.5	10	5	17175	2369.5
379.0	1890.8	10	5	4204	2257.2
386.5	1347.2	10	5	11075	4012.4
389.6	1406.6	10	5	4251	6807.4
404.9	543.1	10	5	4325	3989.7
413.7	1936.3	10	5	14970	3325.8
421.6	213.0	10	5	13811	3494.5
424.0	420.6	10	5	13816	4973.2
425.9	213.0	10	5	13811	3029.4
425.1	1280.8	10	5	4385	2433.5
427.4	412.7	10	5	17268	2883.1
428.7	1958.5	10	5	19401	4931.0
434.6	1492.4	10	5	14983	2048.4
435.9	1245.7	10	5	11162	3198.3
446.3	370.8	10	5	14990	4255.8
449.1	899.8	10	5	17294	1590.6
457.2	705.5	10	5	17316	7937.5
456.7	1273.1	10	5	17302	2422.0
463.9	411.9	10	5	19427	2305.4
472.7	412.7	10	5	15001	2309.3
496.0	1475.0	10	5	4734	27094.1
497.6	510.0	10	5	11262	4613.7
510.3	264.1	10	5	4803	2088.6
511.2	1991.6	10	5	13890	2921.9
521.7	503.6	10	5	17396	2785.2
541.8	390.0	10	5	15034	2991.4
542.0	1262.7	10	5	19542	9458.9
547.9	614.2	10	5	19551	1686.7
549.6	1763.7	10	5	11357	2482.4
552.3	583.9	10	5	13925	1828.0
552.7	1480.4	10	5	13923	2387.6
556.1	621.1	10	5	20713	2457.8
573.1	685.6	10	5	13939	3853.7
579.0	1729.3	10	5	19604	4796.3
584.0	1676.7	10	5	20724	2279.7
599.4	1751.8	10	5	11438	3537.0
599.3	1795.0	10	5	15053	2022.1
613.0	814.1	10	5	17529	3311.9
617.4	450.2	10	5	15059	2282.3
618.9	784.8	10	5	13978	4312.8
620.9	998.0	10	5	15057	2248.4
623.9	1445.6	10	5	11482	8155.0
630.9	366.6	10	5	19632	2532.0
631.6	149.2	10	5	13987	2472.6
643.4	1782.0	10	5	14005	3569.1
645.6	1655.9	10	5	17554	1421.6
650.3	539.3	10	5	17570	2271.8
653.6	1109.5	10	5	14011	2752.6
661.5	1548.0	10	5	15073	4685.0
692.7	292.1	10	5	11598	3240.2
707.1	1645.6	10	5	5703	7364.6
737.3	521.3	10	5	14067	2641.7
780.3	1463.5	10	5	11690	8764.1
818.2	1330.4	10	5	6050	5175.9
823.6	1116.5	10	5	6043	8833.7
831.3	1263.8	10	5	15092	18965.8
833.3	1700.7	10	5	6087	4149.7
836.5	1504.8	10	5	11727	3350.3
847.8	722.8	10	5	962	2546.5
855.1	450.3	10	5	19710	3464.2
889.8	442.8	10	5	15105	2760.6
891.1	279.0	10	5	15107	3082.2
899.8	2000.0	10	5	19714	3363.9
924.8	1980.1	10	5	11853	2565.6
942.8	1210.2	10	5	11864	3964.8
953.7	376.3	10	5	14165	2797.4
967.0	1734.6	10	5	19732	17276.5
972.2	1735.9	10	5	19732	7949.3
984.8	998.7	10	5	16915	18658.3
990.6	1351.3	10	5	11921	4764.9
1013.9	983.1	10	5	14181	2434.7
1029.6	127.1	10	5	14186	4857.9
1070.6	1249.3	10	5	14207	5371.5
1090.8	392.2	10	5	6976	2135.8
1096.2	732.4	10	5	17702	2040.8
1098.3	664.6	10	5	19757	4500.3
1108.7	1506.4	10	5	15151	5039.6
1137.7	548.1	10	5	7080	3499.0
1143.8	914.4	10	5	17774	3158.3
1162.6	525.9	10	5	20772	2907.8
1170.5	1081.1	10	5	12097	2024.7
1172.7	607.6	10	5	12095	3430.8
1191.8	627.5	10	5	17875	2263.5
1197.6	150.6	10	5	7284	2134.7
1203.6	496.2	10	5	7353	2236.6
1207.5	635.7	10	5	21210	4997.9
1218.6	644.1	10	5	17914	2105.2
1243.8	645.8	10	5	19903	3821.7
1246.5	1905.0	10	5	12174	4406.1
1259.8	385.2	10	5	7569	4855.7
1284.4	1210.7	10	5	21087	2871.2
1290.7	109.7	10	5	14321	7199.7
1303.4	127.2	10	5	14330	2455.9
1304.3	1158.7	10	5	18045	4171.6
1310.7	1699.3	10	5	19949	2901.1
1311.0	1134.2	10	5	19945	3312.0
1315.3	64.7	10	5	7755	4447.7
1321.2	1210.2	10	5	7740	3873.4
1349.3	1154.2	10	5	19972	4020.4
1362.0	1738.0	10	5	15233	6301.2
1369.9	1187.8	10	5	18246	1499.1
1379.3	584.2	10	5	14381	7482.7
1396.0	1173.1	10	5	14393	1861.0
1413.6	1348.6	10	5	15245	1979.9
1440.4	1155.9	10	5	18356	1771.5
1454.1	1575.4	10	5	18370	1902.9
1462.6	866.6	10	5	18380	4432.2
1469.6	846.6	10	5	12502	2060.2
1474.4	1641.3	10	5	14433	13185.1
1478.3	1050.2	10	5	14437	13589.3
1490.6	854.0	10	5	15261	2649.2
1490.8	804.4	10	5	14445	6195.2
1492.6	860.4	10	5	15261	3512.5
1492.3	1621.0	10	5	12523	2376.6
1508.4	1939.4	10	5	15266	3321.1
1517.2	1597.3	10	5	12547	10843.2
1521.7	1051.7	10	5	8460	4229.9
1541.0	1234.6	10	5	18434	3839.7
1573.3	1208.0	10	5	20067	2096.2
1583.0	287.0	10	5	8658	7630.6
1582.3	800.6	10	5	8649	2352.8
1627.0	1358.0	10	5	20108	4061.8
1652.6	1382.9	10	5	21247	2583.8
1653.5	442.2	10	5	8818	1686.3
1660.3	1345.0	10	5	21131	4061.9
1679.4	1332.0	10	5	18585	3938.6
1686.7	1474.4	10	5	8929	2606.4
1688.6	467.8	10	5	14545	2641.5
1694.5	1424.5	10	5	18596	2930.8
1767.8	776.1	10	5	9300	3062.1
1780.9	1293.9	10	5	18684	1489.3
1788.0	1434.8	10	5	20269	2271.7
1789.8	1114.0	10	5	20251	3334.7
1793.0	86.4	10	5	12926	5933.7
1826.9	1110.6	10	5	15319	1966.4
1833.6	832.0	10	5	14631	2858.9
1838.3	1397.0	10	5	14635	6019.9
1853.1	800.0	10	5	13027	2261.7
1858.7	1046.1	10	5	14642	2288.8
1867.5	1426.9	10	5	20338	3888.6
1872.8	1362.1	10	5	20326	2913.0
1882.5	1316.5	10	5	14654	2337.2
1890.8	1794.3	10	5	20348	4235.7
1892.5	1221.4	10	5	13105	13410.1
1924.3	1279.2	10	5	21148	2417.0
1929.1	1263.8	10	5	20950	3082.6
1932.2	1416.3	10	5	20394	4633.1
1936.8	1473.1	10	5	15817	3817.8
1956.6	1285.2	10	5	20446	2502.3
1993.6	950.3	10	5	18867	2354.4
2014.3	1382.7	10	5	15388	1576.1
2015.6	1657.4	10	5	13365	2846.2
2018.7	4.3	10	5	14743	2250.3
2025.0	554.0	10	5	10078	3022.6
2024.9	686.3	10	5	10090	11705.7
2033.6	1276.6	10	5	13412	2240.8
44.7	795.9	10	5	15404	3094.9
83.7	1904.8	10	5	15411	5981.1
114.5	1850.5	10	5	16948	3209.4
164.0	1997.4	10	5	13551	3422.2
206.1	500.3	10	5	15451	3442.9
232.8	1090.4	10	5	17067	2991.5
280.9	1766.7	10	5	19197	4985.2
352.7	721.0	10	5	17133	2015.4
401.2	566.2	10	5	15514	4574.4
528.7	632.0	10	5	13909	1740.6
530.8	1197.1	10	5	15569	5279.3
654.4	349.9	10	5	17567	7541.3
662.7	1555.3	10	5	15073	11009.4
767.2	1238.2	10	5	15618	9376.0
770.5	1243.1	10	5	15618	11193.1
947.7	1671.2	10	5	15637	5480.8
951.2	1664.9	10	5	15637	2866.2
1006.5	653.3	10	5	15644	5057.8
1024.0	1638.7	10	5	15646	26400.7
1396.7	1514.2	10	5	15717	6620.4
1490.6	1133.2	10	5	15731	3274.0
1582.6	1265.3	10	5	18447	5048.2
1656.4	1713.4	10	5	15752	6494.7
1660.5	1326.2	10	5	15754	5675.2
1877.4	1412.2	10	5	18748	3501.5
1908.2	1266.1	10	5	20389	5816.3
1954.4	1479.8	10	5	13212	7986.4
159.7	624.5	10	5	19036	2492.3
164.0	618.9	10	5	19036	6782.9
168.0	1672.7	10	5	15444	3778.7
229.5	1782.9	10	5	19145	2856.6
235.6	452.8	10	5	10694	3228.8
279.6	385.4	10	5	15470	2381.1
305.9	641.8	10	5	3722	3401.1
347.2	514.2	10	5	15489	2489.1
579.8	649.4	10	5	19591	2305.4
587.1	350.2	10	5	15984	4232.5
692.1	520.2	10	5	19677	4407.9
824.2	1319.4	10	5	17627	2835.5
1046.4	1196.8	10	5	15129	2069.2
1083.5	182.5	10	5	15658	5274.9
1206.8	675.8	10	5	19862	4235.2
1227.7	1762.3	10	5	16057	5885.7
1282.8	1246.9	10	5	21237	2170.9
1298.6	543.6	10	5	15699	3733.6
1358.8	1232.3	10	5	18238	1201.6
1474.3	1552.2	10	5	14441	5683.0
1556.7	1334.5	10	5	15271	2804.8
1845.4	1366.4	10	5	20314	1505.9
1877.1	1541.9	10	5	15800	2493.6
1959.7	123.7	10	5	20961	3845.1
1978.3	815.7	10	5	15830	3096.4
2016.5	68.6	10	5	14736	5738.7
2016.7	150.0	10	5	10074	3103.5
1221.1	1919.6	11	5	14278	15949.6
131.0	289.2	11	5	10461	6430.7
140.3	1844.2	11	5	18980	6977.7
164.1	1808.0	11	5	21000	6558.9
194.3	1796.8	11	5	20596	8886.6
487.1	1787.1	11	5	13871	6070.9
509.4	980.6	11	5	19499	12833.4
604.8	777.9	11	5	5235	7944.2
678.8	290.4	11	5	11570	8375.4
942.5	1552.2	11	5	6490	5981.2
1107.8	1642.4	11	5	15147	7888.0
1152.0	635.1	11	5	19797	3171.6
1353.9	1708.5	11	5	18187	5316.8
1788.5	1509.1	11	5	15781	6429.2
20.8	1720.1	11	5	14781	5381.8
71.0	1802.2	11	5	10328	4904.5
80.9	1863.3	11	5	2695	5897.6
91.0	1768.0	11	5	14800	2587.6
117.4	1815.4	11	5	18959	3707.2
140.9	1838.8	11	5	18980	5228.0
141.5	1813.5	11	5	18987	4882.2
151.2	1817.1	11	5	19004	3725.6
154.9	662.5	11	5	15434	7645.3
167.9	1913.3	11	5	10538	5105.1
202.7	1690.9	11	5	14857	3734.5
206.7	862.1	11	5	13584	5161.3
218.7	1037.0	11	5	15453	4101.6
218.4	1706.9	11	5	19122	2191.6
228.7	1789.1	11	5	19145	7458.3
247.6	1785.4	11	5	3398	5386.6
256.8	402.7	11	5	13631	3926.3
282.9	1411.8	11	5	19200	4536.2
311.9	683.2	11	5	19214	5395.7
321.1	401.6	11	5	13718	3731.1
424.4	475.3	11	5	11133	4076.3
431.9	996.2	11	5	17272	2833.6
440.6	1053.4	11	5	19411	5272.6
449.9	2039.0	11	5	20662	5677.9
470.9	1922.2	11	5	19446	7963.3
490.8	1647.5	11	5	15010	5242.6
501.7	680.4	11	5	4766	2286.4
544.5	1565.7	11	5	20708	2608.4
563.2	503.1	11	5	15584	3441.0
588.7	676.2	11	5	5130	3788.7
610.5	1712.9	11	5	13969	2710.6
630.1	336.1	11	5	5363	3852.8
647.9	1960.2	11	5	11532	3442.6
688.9	574.2	11	5	14044	4087.3
692.9	308.7	11	5	14045	4849.3
720.2	669.5	11	5	21053	7411.6
726.7	552.3	11	5	17607	4715.3
743.0	769.9	11	5	16010	5130.5
794.3	1304.3	11	5	20738	6154.9
799.0	589.0	11	5	11703	7756.8
808.8	699.2	11	5	19700	5988.8
833.6	789.5	11	5	21203	5044.8
859.8	468.7	11	5	19711	4853.7
878.8	870.1	11	5	15102	2928.1
886.9	318.4	11	5	11800	4998.5
908.9	203.5	11	5	15632	3057.9
913.6	1300.6	11	5	15634	4124.5
1032.2	1044.2	11	5	15647	5009.6
1078.0	137.9	11	5	14206	5700.4
1104.8	798.6	11	5	21067	2040.7
1113.3	690.1	11	5	15664	2449.3
1113.4	696.8	11	5	17732	2956.6
1132.8	909.8	11	5	19775	7098.2
1191.1	710.3	11	5	15678	6557.4
1197.0	633.3	11	5	16052	1564.8
1199.7	664.0	11	5	17887	2774.3
1201.1	112.4	11	5	21079	5261.2
1211.5	448.2	11	5	15686	2565.2
1214.3	618.0	11	5	19879	6642.0
1243.0	632.8	11	5	19903	5725.4
1282.2	1255.0	11	5	17993	2907.0
1303.5	546.9	11	5	15699	5237.5
1330.3	1260.7	11	5	20800	5696.2
1337.4	1261.3	11	5	20801	3194.5
1350.8	1298.1	11	5	18198	2989.5
1351.8	1929.7	11	5	18207	5037.5
1425.5	1548.2	11	5	20030	3090.1
1463.3	1594.0	11	5	20043	8197.4
1490.0	1538.9	11	5	15729	3759.9
1603.6	1257.3	11	5	18477	5222.8
1635.2	1141.5	11	5	8819	3183.2
1663.3	312.1	11	5	8843	5237.2
1704.5	1095.4	11	5	12737	5007.7
1725.1	1341.2	11	5	9068	3149.6
1755.5	1382.6	11	5	20237	3642.2
1766.3	1415.1	11	5	20241	3849.5
1830.6	1434.8	11	5	18723	1886.7
1836.3	1300.7	11	5	13011	3743.9
1846.3	1355.7	11	5	20333	3440.4
1892.5	717.5	11	5	15806	4363.2
1911.8	1289.0	11	5	13145	5142.3
1920.1	677.1	11	5	13147	4483.8
1923.8	1496.0	11	5	18819	5293.8
1950.2	1473.8	11	5	13212	5552.5
2010.9	73.0	11	5	14736	2741.9
2017.7	1367.6	11	5	21227	5442.2
2018.5	1085.7	11	5	15845	8165.8
52.6	1085.6	11	5	18888	3787.8
76.6	1777.3	11	5	21162	3152.6
80.7	1767.9	11	5	21162	2281.2
82.2	1682.4	11	5	18922	3431.5
89.7	1873.6	11	5	18902	3548.5
103.8	1598.7	11	5	2748	16082.8
109.3	1884.7	11	5	20585	2269.3
127.8	892.5	11	5	2850	3769.9
131.8	1831.4	11	5	21168	2527.2
136.5	244.9	11	5	10460	5552.1
149.5	1796.0	11	5	20998	4516.4
160.8	1795.8	11	5	19029	12935.6
166.8	1797.9	11	5	19029	6824.0
174.0	966.3	11	5	3056	2202.2
211.0	664.4	11	5	13590	6008.2
233.8	404.1	11	5	19147	2813.2
248.2	1722.5	11	5	3404	2023.0
258.1	480.2	11	5	15469	3618.2
290.8	425.1	11	5	19202	1903.9
301.2	530.3	11	5	3712	2172.4
309.8	466.8	11	5	17100	2260.4
319.6	1302.9	11	5	17106	2616.8
333.6	422.6	11	5	21231	2466.3
335.9	469.8	11	5	17111	4190.4
349.5	443.6	11	5	17150	2156.7
354.9	518.1	11	5	17169	2064.8
372.4	1577.4	11	5	14948	4757.7
402.5	547.7	11	5	15518	2030.0
408.7	549.6	11	5	15520	2890.6
415.0	449.2	11	5	15517	1987.6
417.1	1911.9	11	5	14974	2914.5
418.7	1510.9	11	5	14975	2799.6
435.2	637.1	11	5	13834	3018.9
472.8	1622.2	11	5	4621	2939.2
481.3	672.9	11	5	15552	3369.2
486.2	1485.6	11	5	19477	3531.4
529.7	465.7	11	5	15025	12683.6
541.2	1262.0	11	5	19542	11151.7
573.5	875.6	11	5	13938	6618.5
597.0	431.1	11	5	21202	3667.0
596.7	689.9	11	5	15596	2700.0
610.3	287.0	11	5	21046	29064.6
637.8	539.7	11	5	14000	12601.2
657.5	1449.3	11	5	5463	3322.0
661.5	1827.3	11	5	15072	3519.3
768.0	1239.5	11	5	15618	17409.2
810.9	692.2	11	5	19700	1819.4
827.6	784.2	11	5	21057	2556.1
854.0	449.7	11	5	19710	6092.5
869.3	1274.1	11	5	15101	1794.9
874.7	1284.1	11	5	17643	14515.6
876.7	214.7	11	5	14123	2722.7
881.3	1346.1	11	5	16018	4132.5
920.9	1885.2	11	5	15113	3627.3
931.1	1736.2	11	5	19719	2615.4
938.1	1679.9	11	5	15636	2312.9
955.1	188.1	11	5	19727	2430.2
1020.0	1638.5	11	5	15646	14167.7
1084.6	743.0	11	5	19745	3094.8
1099.1	662.8	11	5	19757	3213.5
1139.9	669.7	11	5	17768	1726.8
1140.1	779.2	11	5	17769	3899.1
1157.0	630.5	11	5	15171	3211.0
1177.1	596.7	11	5	15673	2118.9
1199.8	107.0	11	5	21079	6162.7
1203.8	809.4	11	5	20782	2462.9
1277.3	1797.9	11	5	19927	8181.3
1280.0	1857.0	11	5	15210	7760.2
1304.2	1249.6	11	5	18017	2368.2
1321.5	1309.1	11	5	20798	3292.8
1370.4	1135.9	11	5	18244	1786.6
1383.8	1521.4	11	5	19996	3969.3
1385.6	939.6	11	5	20815	9495.7
1396.2	1165.4	11	5	14393	4196.8
1397.4	1499.9	11	5	20820	11293.6
1411.3	1786.4	11	5	15244	4013.9
1416.9	1106.5	11	5	18309	3452.4
1421.2	1525.7	11	5	20022	1974.0
1460.0	1599.6	11	5	20043	1921.9
1502.1	811.3	11	5	14450	2025.3
1502.6	1150.5	11	5	20052	2953.8
1505.8	1534.1	11	5	12540	5920.3
1652.4	1160.3	11	5	20140	5054.2
1676.7	15.7	11	5	14543	2867.9
1698.2	1281.1	11	5	15762	1596.3
1821.0	300.1	11	5	14625	2419.4
1825.4	1883.0	11	5	15320	2411.4
1832.4	1394.1	11	5	18719	2574.5
1833.5	312.4	11	5	20313	4349.4
1877.4	1555.3	11	5	9615	2080.5
1894.0	1221.1	11	5	13105	9344.9
1966.3	1333.1	11	5	15826	2575.4
1994.2	1319.5	11	5	18874	2716.7
1995.1	1223.6	11	5	15833	2551.4
2015.6	1639.8	11	5	15841	2173.8
2017.8	509.9	11	5	10086	3222.8
2019.1	1722.6	11	5	14746	3418.8
431.8	1972.1	11	5	16234	12831.4
637.9	504.3	11	5	15066	7657.0
113.1	1717.1	11	5	16951	5074.4
155.0	908.1	11	5	14832	5419.7
342.5	686.4	11	5	19272	4506.6
701.8	526.6	11	5	16004	4427.5
763.0	560.9	11	5	16013	3757.0
1056.1	748.9	11	5	17686	4712.4
1128.2	651.4	11	5	16040	4415.6
1136.6	608.9	11	5	19773	6307.3
1144.1	692.2	11	5	17761	3324.5
1245.8	622.3	11	5	12199	5881.0
1244.9	1216.2	11	5	16059	2703.2
1264.5	1233.3	11	5	19923	3722.9
1407.5	1958.2	11	5	16092	4140.9
1682.4	1380.1	11	5	21133	5882.9
1975.0	1653.1	11	5	16162	3514.0
1981.7	1367.6	11	5	20479	2554.2
121.9	1752.8	11	5	13506	5267.1
429.8	1805.0	11	5	15948	4711.6
1059.9	1105.1	11	5	16033	2613.8
1130.2	673.3	11	5	16042	1758.8
1417.5	1182.9	11	5	16094	1613.0
1458.2	1559.4	11	5	16098	8179.2
1858.6	1378.3	11	5	16142	1472.7
1858.2	2024.2	11	5	16140	2257.6
1979.1	1188.1	11	5	20486	2631.7
113.4	1229.5	12	5	10395	6192.9
84.9	1870.3	12	5	18902	9975.6
134.7	1827.4	12	5	21168	6730.0
186.2	1008.1	12	5	10606	5672.9
280.4	1826.4	12	5	15471	8163.1
331.8	1788.0	12	5	15912	8406.2
371.8	679.0	12	5	17185	5385.2
476.3	868.6	12	5	11216	7204.2
481.8	637.3	12	5	15550	4996.6
504.7	1614.6	12	5	21031	6582.5
577.0	1734.5	12	5	15588	15179.6
58.7	200.4	12	5	15859	5524.3
91.6	1870.0	12	5	18902	11253.5
117.1	1809.5	12	5	18960	3521.6
176.2	309.6	12	5	15879	5236.1
301.6	304.6	12	5	14913	4380.8
388.1	694.5	12	5	17208	4040.5
422.8	605.5	12	5	17262	2901.3
483.4	1258.5	12	5	21026	3218.4
540.9	1188.7	12	5	20706	4815.1
549.9	378.5	12	5	15578	4434.6
573.3	1290.4	12	5	15982	3385.6
581.3	576.1	12	5	19594	3144.6
600.3	1986.5	12	5	15987	5217.1
654.1	1114.5	12	5	14011	3163.5
664.3	1870.8	12	5	17588	2772.8
727.9	670.1	12	5	21053	3361.7
776.2	53.7	12	5	20736	4009.1
847.6	1268.7	12	5	15097	3685.3
850.0	1285.3	12	5	15624	3750.7
916.6	1124.2	12	5	16020	6053.0
969.3	1617.5	12	5	15640	5168.6
1100.2	719.2	12	5	20757	6663.7
1160.2	815.3	12	5	19806	3263.1
1161.2	698.9	12	5	15172	4150.7
1267.8	1227.3	12	5	19923	2315.6
1423.5	1570.2	12	5	20025	8764.8
1459.0	1051.2	12	5	20042	6018.8
1480.2	806.3	12	5	15259	4213.5
1484.3	834.7	12	5	20054	4296.1
1737.2	1268.6	12	5	16131	2385.2
1835.8	1152.4	12	5	20896	13438.7
1936.2	1463.6	12	5	15352	3025.4
8.4	1958.3	12	5	14780	6953.7
95.0	1832.0	12	5	18917	4577.4
101.3	1745.4	12	5	15419	3046.5
143.1	578.4	12	5	15872	4218.4
146.0	845.5	12	5	15875	4229.2
149.6	1767.9	12	5	15874	1883.5
164.4	1811.9	12	5	21000	9617.0
217.3	437.1	12	5	17047	2464.3
276.8	382.8	12	5	15470	3741.6
288.0	286.1	12	5	14906	12778.4
328.2	1724.4	12	5	19247	5933.3
392.0	149.9	12	5	15934	2882.9
410.9	1003.4	12	5	19360	2386.7
420.9	2039.0	12	5	15524	5823.5
438.8	391.4	12	5	17278	1898.5
521.3	377.8	12	5	13897	4243.9
540.1	489.3	12	5	11353	2328.1
558.9	1578.3	12	5	19562	2550.1
576.2	443.1	12	5	15979	3282.9
576.9	497.1	12	5	19597	1900.7
581.6	908.7	12	5	19592	4759.2
586.2	497.8	12	5	15592	2925.3
588.1	594.2	12	5	15594	1885.9
620.6	611.5	12	5	15605	2957.4
661.6	1552.0	12	5	15073	7411.7
762.5	1236.7	12	5	15618	5161.4
862.1	136.6	12	5	16017	2510.5
866.4	310.2	12	5	11770	1949.7
896.9	1235.4	12	5	21058	7214.1
917.0	1290.6	12	5	15634	4461.0
1002.4	1092.1	12	5	17670	6292.3
1128.0	727.0	12	5	19768	3146.1
1130.9	158.3	12	5	16043	2336.6
1138.7	156.8	12	5	16043	3983.1
1159.2	73.9	12	5	15671	13048.3
1183.4	673.5	12	5	20777	3607.5
1185.8	756.1	12	5	17850	4017.7
1200.2	107.7	12	5	21079	7001.1
1213.2	1864.9	12	5	15687	4405.2
1223.8	1762.5	12	5	16057	5813.2
1238.9	1211.7	12	5	14288	3251.9
1347.9	1199.1	12	5	18188	3013.4
1394.5	1175.1	12	5	20817	1781.4
1396.6	1497.8	12	5	20820	7918.1
1458.0	1155.4	12	5	16099	4386.0
1470.7	1535.3	12	5	21109	2652.9
1498.4	1548.8	12	5	15732	4050.8
1522.3	850.5	12	5	15734	3665.6
1605.2	1255.8	12	5	18477	3348.4
1718.1	1268.1	12	5	18628	2509.7
1833.4	317.1	12	5	20313	2781.9
1892.3	1367.3	12	5	15338	2507.2
1901.1	1393.5	12	5	21223	2486.8
1942.1	1348.7	12	5	18830	3194.0
1995.5	1268.3	12	5	18872	2510.8
2016.8	67.9	12	5	14736	5754.7
1442.5	836.1	12	5	16097	14772.7
125.4	1838.0	12	5	16181	5392.9
154.3	1846.9	12	5	16186	3028.1
357.9	297.6	12	5	16209	3822.9
696.4	1495.6	12	5	16273	7420.9
777.5	1203.1	12	5	16276	3212.5
1136.5	937.6	12	5	19794	3755.3
97.8	1850.0	12	5	21165	5237.9
113.7	878.8	12	5	16180	2750.3
149.6	1794.2	12	5	20999	3755.2
276.4	575.2	12	5	16202	2616.0
473.1	533.2	12	5	20682	3646.5
538.1	1873.3	12	5	15968	1771.4
640.0	1562.5	12	5	19652	2310.8
985.3	224.0	12	5	16031	2674.1
1118.3	682.3	12	5	17736	1873.0
1189.0	812.2	12	5	17824	2492.4
1394.3	1229.0	12	5	16319	2663.1
1398.7	1206.7	12	5	18279	3816.5
1626.8	725.7	12	5	16332	2847.7
1760.8	1060.3	12	5	16350	5113.4
1803.9	850.2	12	5	16354	5046.7
1872.4	1420.5	12	5	20338	2285.1
559.2	462.6	13	5	15975	6166.3
304.6	1716.9	13	5	16204	4547.8
440.9	1028.4	13	5	21021	14574.3
1169.2	655.5	13	5	19835	10093.2
1294.7	547.2	13	5	15699	10012.0
1429.9	1588.2	13	5	16489	2592.3
1908.7	654.5	13	5	16366	7929.3
102.5	1852.5	13	5	21165	4726.0
162.0	1866.5	13	5	15439	6469.4
166.3	1816.1	13	5	21000	8285.8
189.4	923.9	13	5	21005	5521.2
297.2	721.1	13	5	15476	3965.5
428.0	2031.4	13	5	16233	16443.4
451.0	1611.9	13	5	21023	3530.2
457.9	549.7	13	5	19435	3879.0
475.1	449.4	13	5	16248	3174.2
478.4	651.1	13	5	21198	4012.6
565.4	996.1	13	5	16262	18253.6
589.7	438.7	13	5	20725	4384.4
683.3	516.5	13	5	16001	7007.3
1092.4	190.5	13	5	15658	2903.6
1132.0	748.8	13	5	21071	4888.1
1720.3	231.9	13	5	16345	6273.8
1953.2	124.4	13	5	20961	5168.0
2028.0	526.0	13	5	20550	11426.4
79.6	1765.8	13	5	14800	2448.5
142.7	582.5	13	5	15872	4669.2
300.5	303.5	13	5	14913	3448.4
339.9	447.9	13	5	15914	2387.3
358.4	492.6	13	5	19284	2005.7
374.0	587.0	13	5	15500	2467.9
376.5	1579.8	13	5	14948	5245.9
428.8	1969.3	13	5	16234	4066.7
610.3	288.1	13	5	21046	7336.3
768.6	90.6	13	5	15619	15019.3
895.7	1234.8	13	5	21058	4913.9
1043.7	211.0	13	5	20751	3064.6
1139.9	776.6	13	5	17769	3973.1
1161.7	685.3	13	5	16293	1465.4
1194.0	106.9	13	5	21079	4649.5
1202.3	676.7	13	5	19862	2097.8
1436.7	1415.0	13	5	16323	2735.4
1660.9	1347.3	13	5	21131	2520.5
1880.4	1046.1	13	5	16145	5593.8
1905.1	1670.9	13	5	15346	5632.1
1907.8	1403.6	13	5	18803	3121.9
1937.0	1361.2	13	5	18832	2620.0
64.4	507.9	13	5	16384	5571.0
355.1	587.6	13	5	16409	5609.7
698.9	978.9	13	5	16452	7251.2
1386.6	1212.9	13	5	16487	5756.8
1817.1	1342.1	13	5	16506	19815.1
109.0	140.3	13	5	16387	4224.1
144.1	1506.2	13	5	16391	3296.0
333.7	1593.3	13	5	16406	2633.3
700.0	983.7	13	5	16452	5584.7
1278.0	1662.8	13	5	16470	3499.0
1711.0	1532.1	13	5	16498	2381.5
1991.9	1254.2	13	5	20490	1755.3
1123.0	1603.7	14	5	16289	5434.4
19.9	1731.4	14	5	20581	4337.8
287.9	1823.6	14	5	15471	5334.4
301.3	1139.3	14	5	16402	11900.1
426.4	693.1	14	5	17266	4461.3
557.7	1541.0	14	5	17467	4604.2
567.1	1464.0	14	5	15977	7666.8
588.3	1417.5	14	5	16447	3959.2
624.1	1040.5	14	5	16450	11622.9
988.5	221.7	14	5	16031	9339.7
1199.3	290.5	14	5	16053	3372.6
1319.5	1289.3	14	5	18109	3302.4
1365.2	316.3	14	5	16314	4999.0
1388.7	570.1	14	5	16087	5791.4
169.8	938.6	14	5	16544	2304.8
285.8	288.5	14	5	14906	14155.9
286.0	1400.7	14	5	16401	3231.6
379.0	1238.2	14	5	16214	3935.2
450.2	1031.2	14	5	21021	8993.1
478.6	589.4	14	5	17348	2352.1
499.2	1453.5	14	5	15962	4591.6
511.9	569.8	14	5	15965	1935.1
587.0	1425.8	14	5	16446	3737.3
1191.6	873.0	14	5	21256	4201.8
1293.0	546.3	14	5	15699	12223.0
1348.0	1214.9	14	5	16480	1924.8
1910.4	655.6	14	5	16366	4784.4
1910.8	1525.8	14	5	20378	1879.9
1914.3	1529.3	14	5	20378	2011.0
1952.9	1286.2	14	5	16523	2574.9
475.8	548.0	14	5	19450	6367.2
1297.2	1201.8	14	5	16067	3319.1
1362.1	934.1	14	5	16600	3604.5
412.2	339.0	14	5	16557	2466.9
468.1	1960.0	14	5	16570	2654.9
1358.3	1189.2	14	5	18220	2054.0
1880.6	1884.9	14	5	16511	3617.5
108.7	823.8	15	5	16386	9824.7
1474.3	1223.4	15	5	21114	5802.7
59.2	498.7	15	5	16384	4602.6
70.4	521.0	15	5	16538	6288.8
399.1	113.6	15	5	16415	4687.3
1108.1	717.2	15	5	21069	4165.1
1134.2	720.2	15	5	16463	2925.2
1178.0	587.4	15	5	15673	2894.9
1194.3	665.7	15	5	15681	5840.6
175.6	1188.0	15	5	16545	2503.5
475.4	546.3	15	5	19450	4558.5
519.8	539.2	15	5	19522	2239.7
699.5	979.0	15	5	16452	9258.0
699.5	983.8	15	5	16452	4516.5
765.3	92.9	15	5	15619	4403.8
1188.1	681.7	15	5	16051	3624.7
1192.4	871.1	15	5	21256	6467.5
1294.3	1266.2	15	5	16596	1981.8
1299.3	1277.7	15	5	16672	2417.3
1305.7	1231.8	15	5	16597	2182.3
1471.5	1218.7	15	5	21114	4783.6
1819.5	1340.0	15	5	16506	17128.9
884.6	493.7	15	5	16655	10546.0
423.4	551.8	15	5	16635	4038.9
1423.6	1621.5	15	5	16677	6863.5
52.0	1373.7	15	5	16623	3118.0
109.2	1895.8	15	5	16388	5918.8
254.3	1892.7	15	5	16628	4447.5
484.5	567.3	15	5	16639	2682.7
973.0	260.3	15	5	21260	3509.2
1738.8	1890.0	15	5	16685	5160.4
580.2	2000.8	16	5	19601	6155.6
578.0	1670.9	16	5	16445	4435.8
1086.7	698.3	16	5	16286	3245.4
1192.5	868.6	16	5	21257	5110.0
1305.7	1281.3	16	5	18076	2546.6
2026.0	523.9	16	5	20550	9545.5
349.4	207.8	16	5	16554	4688.3
543.8	104.9	16	5	16715	6012.5
876.8	1309.7	16	5	16724	4539.1
237.2	1065.5	17	5	16547	9351.8
473.4	412.3	17	5	16712	4080.4
840.9	1581.3	17	5	16722	4399.4
1663.4	286.3	17	5	16334	2706.3
2011.6	1959.0	17	5	16744	3322.7
106.1	997.2	17	5	16798	6052.5
771.0	332.5	17	5	16764	5061.1
1056.8	2007.0	17	5	16770	3291.8
235.5	290.7	18	5	16701	10614.9
1971.8	1914.5	18	5	16741	4052.5
1998.9	348.4	18	5	16792	4131.1
125.1	1550.7	18	5	16747	3456.5
303.8	1180.6	18	5	16801	3754.5
1386.0	1141.9	18	5	16817	3083.4
1474.6	1659.8	18	5	16818	4307.7
1526.0	989.4	19	5	16840	6235.8
285.0	1841.8	19	5	16823	6779.3
1894.5	1709.0	20	5	16846	3491.6
248.0	393.1	20	5	16750	6109.2
84.0	1638.4	20	5	16848	12483.0
174.7	966.9	20	5	16849	2294.3
331.9	977.2	20	5	16852	6100.4
83.5	1640.0	21	5	16848	7875.5
931.5	811.2	5	6	22455	5269.3
1068.6	1212.2	5	6	492	6308.5
1076.7	1374.0	5	6	504	8924.4
260.9	1287.4	5	6	1707	5025.8
614.2	1307.9	5	6	3119	6975.1
839.2	772.8	5	6	23689	5236.0
905.8	1102.4	5	6	361	2047.1
1032.4	927.2	5	6	5266	2922.4
1228.5	1019.8	5	6	6481	8011.7
1784.0	1025.0	5	6	9916	7821.6
440.2	1197.0	6	6	23334	8042.9
520.4	1341.3	6	6	96	6271.2
546.4	971.6	6	6	22234	3347.4
558.1	1212.4	6	6	2852	4511.0
559.8	1642.6	6	6	2835	6666.1
563.2	1362.9	6	6	22247	4249.7
572.1	1134.4	6	6	2902	6502.6
619.5	1394.0	6	6	3179	5278.4
639.0	1625.1	6	6	154	10215.3
647.0	1482.5	6	6	22325	3824.6
648.3	1150.6	6	6	166	8693.1
664.9	1504.4	6	6	22344	6495.4
687.3	1315.2	6	6	3462	7617.6
694.8	986.9	6	6	3498	3907.5
718.1	1405.4	6	6	3605	13914.2
719.6	899.4	6	6	3641	5911.4
727.0	912.1	6	6	238	7691.6
754.5	764.2	6	6	3781	4446.3
756.8	872.3	6	6	263	5041.2
763.6	428.6	6	6	3821	5968.6
768.6	1249.4	6	6	3846	6733.2
773.4	469.4	6	6	3894	6334.3
775.6	781.8	6	6	3881	2824.6
800.1	944.3	6	6	22369	5260.9
809.0	1130.3	6	6	299	3959.0
810.5	1243.4	6	6	302	6537.4
814.9	1324.0	6	6	4108	6293.1
818.0	1362.8	6	6	308	5888.6
850.2	1048.1	6	6	329	13207.1
857.5	933.1	6	6	4279	8458.5
879.4	1067.1	6	6	4407	6417.7
886.1	1074.7	6	6	4421	4246.7
890.9	1058.8	6	6	4425	5212.2
892.9	1106.9	6	6	4458	4311.0
894.9	1170.6	6	6	4444	3398.3
912.8	387.2	6	6	13816	7917.3
943.7	1117.5	6	6	385	3559.3
959.1	676.5	6	6	4784	4957.6
982.8	1041.7	6	6	4934	4808.4
984.0	530.2	6	6	4947	6644.2
986.0	1012.5	6	6	4924	3042.5
1011.4	1307.1	6	6	430	5461.1
1023.9	1277.6	6	6	5190	5663.9
1024.6	1502.2	6	6	5219	9129.5
1051.0	899.2	6	6	5333	8601.5
1113.2	1161.8	6	6	5726	4883.6
1123.5	971.2	6	6	23903	5998.1
1128.4	998.1	6	6	5778	9144.9
1168.3	936.7	6	6	590	7423.0
1184.8	1007.9	6	6	6243	3215.1
1191.0	1123.3	6	6	6262	4917.5
1209.9	1283.9	6	6	628	5598.5
1215.1	1467.6	6	6	6384	3497.5
1240.5	303.3	6	6	661	6984.6
1249.9	763.0	6	6	6640	6902.6
1253.9	1516.9	6	6	6644	6529.4
1264.0	1034.5	6	6	687	3287.0
1268.1	952.5	6	6	692	6752.7
1274.6	1083.5	6	6	14830	6357.3
1275.0	1006.9	6	6	703	4509.6
1274.6	1360.9	6	6	22622	6610.1
1286.0	645.8	6	6	6850	6641.5
1286.8	1189.5	6	6	6843	2535.6
1309.1	607.2	6	6	7058	6480.3
1315.0	851.9	6	6	742	4438.1
1324.1	829.7	6	6	7130	5866.9
1343.5	886.4	6	6	7201	7069.9
1380.0	1434.6	6	6	7587	17829.6
1382.8	1601.2	6	6	7623	5540.8
1398.3	1377.8	6	6	7718	4613.3
1406.8	1481.3	6	6	15256	5587.8
1416.4	529.3	6	6	22723	8139.9
1419.7	488.7	6	6	24383	8331.1
1453.1	1687.1	6	6	8054	9486.0
1455.6	831.6	6	6	8070	5339.4
1475.6	1605.3	6	6	8209	13639.1
1475.8	1643.4	6	6	8217	4504.5
1480.9	571.6	6	6	8180	6830.1
1530.0	556.7	6	6	906	10681.7
1538.0	555.2	6	6	906	9694.8
1563.6	746.7	6	6	928	6511.1
1602.1	1329.3	6	6	9002	4410.9
1606.0	1410.8	6	6	9011	4890.8
1625.3	1424.7	6	6	9139	7304.9
83.0	888.5	6	6	22950	5903.3
84.3	993.1	6	6	1204	4853.0
189.9	68.7	6	6	1444	2318.2
204.7	1008.3	6	6	20	3111.2
265.0	656.0	6	6	11984	7087.0
287.6	1167.6	6	6	1822	2751.7
290.8	673.8	6	6	22119	2145.1
308.5	1060.0	6	6	23089	3329.7
364.7	497.0	6	6	2133	2239.4
366.6	1704.6	6	6	2138	5992.6
415.4	1257.3	6	6	2310	3511.3
429.7	1149.8	6	6	2361	2267.0
432.4	1187.4	6	6	2367	3398.3
446.3	1001.9	6	6	2428	3015.1
449.2	803.0	6	6	2440	2154.7
454.9	825.7	6	6	2447	4376.4
464.4	1601.1	6	6	82	4469.1
469.0	1153.0	6	6	2526	8631.8
503.2	1119.2	6	6	2653	10644.6
518.0	1323.8	6	6	2693	2092.2
521.9	1519.6	6	6	22213	3678.4
531.8	608.1	6	6	2759	4641.0
554.9	1149.0	6	6	109	16433.5
570.3	1294.6	6	6	2903	3367.8
572.0	1140.1	6	6	2902	6841.2
575.5	1256.7	6	6	2920	3207.3
578.0	1338.2	6	6	2943	5613.9
587.2	1355.9	6	6	22269	5300.1
594.3	990.1	6	6	3009	3196.1
597.7	884.4	6	6	125	1894.0
602.4	284.3	6	6	3039	5899.0
606.8	1488.4	6	6	22297	1804.7
610.6	1475.8	6	6	3101	5508.7
613.6	1305.0	6	6	3119	4553.8
617.0	1431.0	6	6	23559	16828.2
620.1	800.2	6	6	3160	2586.4
621.3	450.0	6	6	3157	2650.0
622.9	1310.5	6	6	3178	2950.0
626.1	331.2	6	6	3231	2300.5
626.2	659.4	6	6	140	3724.3
627.1	696.3	6	6	3216	1716.8
642.0	1320.6	6	6	22317	6188.4
642.7	1506.1	6	6	23565	3396.2
644.1	1057.3	6	6	3294	3430.3
644.7	1135.8	6	6	22311	1520.5
653.5	960.2	6	6	13160	2763.4
667.2	1198.1	6	6	3381	2937.3
687.3	1475.4	6	6	3463	2922.1
702.8	1379.9	6	6	3541	4429.0
704.9	1605.3	6	6	210	9690.4
713.0	457.9	6	6	3590	5018.6
712.6	1607.8	6	6	3607	1982.4
715.9	1420.4	6	6	3613	2596.6
721.8	648.8	6	6	230	3054.7
723.9	903.3	6	6	3641	5793.0
724.7	1567.4	6	6	3649	1821.8
742.1	990.0	6	6	3732	3059.8
742.6	776.5	6	6	251	1769.8
758.7	1105.5	6	6	3795	3030.5
762.5	1118.9	6	6	3837	2572.0
769.8	1009.9	6	6	3874	1699.0
771.8	1659.5	6	6	3871	1866.0
796.0	1726.7	6	6	3987	2260.2
799.1	1249.9	6	6	3991	2435.6
799.1	1361.8	6	6	3970	2357.7
806.8	1150.3	6	6	4042	1810.6
814.7	1372.0	6	6	4095	5830.9
823.4	743.2	6	6	4139	1686.0
836.1	1101.3	6	6	4179	2152.9
846.9	1068.0	6	6	4246	4754.6
848.2	895.6	6	6	22393	4744.9
853.9	1090.6	6	6	336	2209.4
858.5	530.7	6	6	332	1508.0
867.3	1615.5	6	6	4330	2231.5
876.8	388.0	6	6	4399	3763.8
886.0	906.9	6	6	22413	1709.9
890.9	1093.7	6	6	352	2386.1
892.3	802.0	6	6	4457	6787.3
900.5	951.8	6	6	4489	2318.6
906.1	1445.2	6	6	4494	3015.3
907.2	178.8	6	6	4502	4319.0
909.6	772.0	6	6	4520	4470.0
920.5	1205.4	6	6	4587	2953.4
925.4	766.9	6	6	4617	3220.8
927.9	643.8	6	6	4604	2274.9
931.0	811.4	6	6	22455	7534.8
937.8	884.5	6	6	22458	3098.0
939.2	349.7	6	6	4676	4501.9
938.9	1925.6	6	6	4687	2058.5
941.1	963.7	6	6	4684	4357.1
950.0	691.3	6	6	4746	2280.6
964.7	346.6	6	6	4824	3312.0
967.3	1424.9	6	6	4832	2960.4
971.2	1161.1	6	6	4862	2414.2
972.4	1384.2	6	6	4856	3735.4
990.5	574.1	6	6	422	2917.9
992.5	333.8	6	6	4996	3306.0
1005.3	1305.7	6	6	430	2361.0
1009.0	1089.8	6	6	432	2871.7
1017.9	1001.1	6	6	5160	3860.1
1018.5	605.0	6	6	438	8534.7
1018.6	858.1	6	6	5195	2585.0
1024.9	945.7	6	6	5211	2482.2
1026.4	1692.8	6	6	5239	3654.5
1026.8	1126.0	6	6	449	3072.0
1030.9	887.3	6	6	454	1869.8
1034.4	578.7	6	6	5247	1970.7
1037.1	883.8	6	6	467	2274.6
1038.1	1696.6	6	6	5306	2334.6
1041.5	1159.0	6	6	22498	2445.6
1043.6	908.1	6	6	470	4292.1
1052.5	587.0	6	6	5354	2861.5
1060.8	617.4	6	6	5426	2668.2
1061.9	1578.2	6	6	23857	1880.6
1065.6	1762.2	6	6	5444	2547.2
1072.6	391.7	6	6	5471	4741.7
1079.0	1410.8	6	6	515	8855.0
1079.8	1367.0	6	6	504	13947.4
1099.1	556.9	6	6	5614	2528.6
1100.4	1232.0	6	6	5635	4116.9
1112.5	288.9	6	6	5707	3837.5
1117.8	1251.3	6	6	5740	2020.4
1136.2	322.1	6	6	5870	3920.3
1153.9	1004.7	6	6	576	2596.7
1156.9	1479.8	6	6	6016	2139.8
1169.8	1593.3	6	6	598	3089.0
1173.8	883.8	6	6	23971	3395.4
1179.2	1349.1	6	6	6164	3379.1
1185.1	1022.0	6	6	6190	12201.9
1188.6	1199.6	6	6	6251	6755.7
1192.9	837.3	6	6	6284	1740.7
1198.2	1243.6	6	6	23985	2370.4
1200.2	1298.9	6	6	6326	2783.1
1210.2	1981.8	6	6	6364	8006.6
1217.3	1571.1	6	6	6426	2763.8
1224.6	1249.6	6	6	650	2956.5
1227.0	1557.8	6	6	6498	2085.4
1228.0	1536.8	6	6	6492	1743.7
1229.0	1097.9	6	6	646	3766.0
1228.9	1643.9	6	6	653	2251.4
1230.2	908.5	6	6	656	2476.7
1236.2	920.8	6	6	6546	2371.5
1242.0	326.7	6	6	6569	6469.2
1241.2	640.2	6	6	6571	1971.5
1243.1	1291.5	6	6	6585	2386.2
1250.3	1231.8	6	6	672	2578.2
1250.6	1815.5	6	6	14770	5087.7
1252.8	1272.4	6	6	6615	2333.6
1259.8	987.9	6	6	22608	7347.2
1266.2	443.4	6	6	6716	7890.3
1271.7	1455.4	6	6	6799	2577.5
1272.9	1470.3	6	6	6755	2896.4
1275.1	659.8	6	6	6782	3021.2
1282.1	1117.5	6	6	713	3931.8
1289.7	679.8	6	6	719	2976.0
1291.6	351.7	6	6	6919	2800.5
1291.6	1476.2	6	6	6892	3333.0
1293.0	1267.0	6	6	6915	2635.6
1294.2	1655.4	6	6	6952	3458.2
1306.5	1160.1	6	6	735	2935.3
1307.9	1572.3	6	6	734	2000.8
1319.6	300.5	6	6	7106	4781.2
1323.3	1047.9	6	6	24207	1724.4
1323.7	822.0	6	6	7130	5412.4
1325.6	675.7	6	6	7109	4631.5
1328.1	914.2	6	6	7161	2092.5
1328.8	889.5	6	6	7201	4483.5
1334.4	887.9	6	6	7201	7701.8
1335.6	978.0	6	6	7211	10161.3
1337.9	171.1	6	6	7275	3366.6
1347.0	1623.1	6	6	7340	2775.7
1353.5	1060.4	6	6	7385	2463.1
1354.1	873.8	6	6	7363	3736.5
1359.5	1636.8	6	6	7424	2457.6
1359.6	1388.7	6	6	24266	2361.3
1366.7	649.1	6	6	793	3068.2
1370.2	476.8	6	6	7479	3905.3
1371.0	548.5	6	6	7513	3181.9
1375.9	1157.3	6	6	803	3424.8
1375.9	1473.0	6	6	7566	2544.8
1382.4	1504.1	6	6	7613	1759.4
1386.6	553.7	6	6	24312	2638.2
1385.8	567.6	6	6	812	3973.1
1399.7	570.0	6	6	820	3431.0
1400.0	885.3	6	6	15205	3210.3
1411.2	1338.4	6	6	830	2826.8
1413.5	418.6	6	6	831	5748.2
1415.3	1247.2	6	6	836	2744.4
1418.8	1457.4	6	6	837	3316.2
1423.4	1902.4	6	6	7844	7888.1
1425.9	16.2	6	6	7807	6177.5
1428.1	1062.7	6	6	24376	2727.1
1428.0	1130.8	6	6	7895	2500.4
1440.1	1441.2	6	6	851	3478.5
1453.0	713.4	6	6	8032	2659.4
1453.4	1126.8	6	6	8033	2260.2
1459.8	1076.7	6	6	8101	3676.2
1462.3	1171.1	6	6	863	18539.0
1473.5	267.1	6	6	8152	1763.9
1485.0	1074.2	6	6	869	2534.1
1489.7	1039.9	6	6	8306	1829.2
1490.9	1204.0	6	6	8303	2684.0
1492.8	1474.9	6	6	8296	2328.2
1493.5	205.9	6	6	8299	2046.0
1515.8	231.5	6	6	8443	2758.8
1520.9	530.1	6	6	900	3480.7
1528.8	1564.6	6	6	8561	2388.0
1530.6	1754.2	6	6	910	3191.8
1531.5	1331.2	6	6	8519	1988.0
1536.5	540.3	6	6	25717	2764.3
1538.7	1462.2	6	6	8595	1767.0
1548.3	1434.8	6	6	8690	4373.9
1552.2	1393.9	6	6	8709	1918.4
1555.1	1834.0	6	6	8704	3832.7
1556.2	528.3	6	6	22768	4964.9
1563.8	756.7	6	6	8750	2327.3
1567.0	738.7	6	6	928	1349.9
1574.6	1121.7	6	6	8829	2370.4
1590.0	1288.1	6	6	8905	2169.7
1594.5	1908.6	6	6	8939	3683.3
1596.4	1554.8	6	6	24571	3188.7
1622.2	868.4	6	6	9084	2724.5
1625.6	741.4	6	6	964	4707.6
1627.2	1294.9	6	6	15991	8979.8
1630.3	1068.0	6	6	9166	3461.2
1633.8	630.5	6	6	9176	3744.8
1662.7	902.6	6	6	976	5383.1
1677.2	1034.0	6	6	9398	1641.9
1688.9	792.2	6	6	16180	4393.9
1807.9	989.0	6	6	10044	3007.2
1822.0	673.7	6	6	10100	9634.9
1847.4	1290.1	6	6	1022	2582.8
1851.5	658.6	6	6	10219	2288.5
1898.6	690.5	6	6	10436	5102.3
1914.3	1225.0	6	6	1039	6071.9
1916.8	476.5	6	6	10523	5947.4
507.7	987.1	6	6	12761	5270.5
707.0	695.2	6	6	3591	4201.7
719.4	1238.6	6	6	13335	3523.5
995.2	1435.0	6	6	23829	4786.6
1058.6	875.6	6	6	14169	7800.8
1257.1	1004.0	6	6	6698	4413.9
1277.5	1306.7	6	6	24149	9379.2
1356.9	1519.4	6	6	24276	10840.3
41.0	1536.8	6	6	11196	4278.2
52.7	1022.1	6	6	11215	5984.8
69.4	623.2	6	6	11260	2376.0
352.9	1329.0	6	6	23182	6236.4
357.4	1051.3	6	6	12314	4643.3
630.5	231.3	6	6	3248	1528.2
669.0	1319.2	6	6	13206	4989.4
699.6	1160.3	6	6	3536	5308.8
721.4	1208.9	6	6	13326	3291.4
798.1	10.7	6	6	13518	5782.5
799.0	1215.4	6	6	288	12499.5
813.3	953.8	6	6	13565	3572.9
879.0	893.9	6	6	13725	5195.4
890.2	778.5	6	6	23738	2016.8
948.0	1083.7	6	6	4769	2911.5
987.6	273.2	6	6	14002	2103.5
1068.0	804.7	6	6	5427	5386.6
1198.5	95.8	6	6	6266	2715.4
1223.0	1109.4	6	6	14690	3700.5
1231.6	274.9	6	6	25899	2016.9
1257.8	1272.9	6	6	24118	2137.9
1285.4	1103.1	6	6	14847	1845.9
1296.7	674.4	6	6	6986	3782.6
1305.0	1876.5	6	6	14930	3918.9
1354.5	939.2	6	6	15105	2690.8
1356.7	678.6	6	6	15113	1787.0
1681.0	1887.4	6	6	16143	3685.7
63.8	797.2	7	6	22923	9801.8
126.6	955.1	7	6	1285	9193.1
143.1	1578.7	7	6	1337	8672.9
193.0	1170.6	7	6	1473	12485.3
252.5	617.5	7	6	1644	18070.0
269.6	667.3	7	6	23046	9828.9
343.9	858.7	7	6	2066	7376.7
352.9	1272.1	7	6	23196	15113.3
353.9	849.2	7	6	2091	7070.0
358.0	1575.7	7	6	2105	13196.0
363.8	1565.8	7	6	2121	8796.3
376.5	1256.3	7	6	18053	6843.6
427.0	983.2	7	6	66	11507.1
433.8	929.8	7	6	12546	12336.0
449.9	241.7	7	6	2434	13424.4
480.9	1240.7	7	6	87	7341.3
558.3	1132.6	7	6	2845	9597.4
590.7	332.3	7	6	23520	12716.0
610.2	316.3	7	6	23536	26840.4
624.9	1299.8	7	6	3208	12388.6
631.9	1298.4	7	6	3225	11552.6
647.0	1338.7	7	6	22323	29626.3
879.2	82.6	7	6	13711	16759.7
925.1	1579.4	7	6	4625	14222.8
961.0	1746.0	7	6	4813	12346.3
988.9	323.5	7	6	13997	10282.7
1006.1	292.6	7	6	5090	13398.4
1008.2	820.6	7	6	433	8961.7
1037.0	894.0	7	6	461	14513.4
1043.0	1937.3	7	6	5331	16606.1
1055.4	1092.5	7	6	5367	7457.2
1079.5	1206.2	7	6	5537	8524.0
1083.8	963.1	7	6	5544	12092.3
1086.5	1408.0	7	6	515	11621.5
1096.1	1162.8	7	6	530	13095.7
1235.1	1308.6	7	6	14732	8821.3
1339.3	833.6	7	6	7293	6732.4
1342.4	1603.0	7	6	22696	22117.9
1363.6	595.6	7	6	788	12672.5
1372.2	583.7	7	6	795	16280.0
1394.9	1475.0	7	6	815	10283.1
1414.0	516.3	7	6	24363	14204.5
1488.0	1550.5	7	6	8284	10739.5
1492.5	1329.3	7	6	8315	8710.0
1497.4	1751.1	7	6	8325	12190.0
1557.5	1844.5	7	6	8724	11458.5
1625.1	1290.0	7	6	15991	12629.0
1642.4	1513.1	7	6	24619	13306.4
1703.9	1187.3	7	6	9525	8686.7
1715.4	1619.4	7	6	16268	7558.4
1877.0	653.1	7	6	19509	16349.6
1914.0	1831.8	7	6	10538	13868.4
2035.8	793.7	7	6	1047	12598.2
22.6	904.4	7	6	22875	9609.3
34.6	1324.6	7	6	1090	6313.5
54.4	970.0	7	6	1135	7217.7
59.0	995.0	7	6	1137	5093.3
61.3	1518.6	7	6	1153	9047.9
79.4	1747.8	7	6	1193	10967.6
84.6	728.1	7	6	11317	11884.2
99.4	563.9	7	6	1221	6269.8
101.8	1230.1	7	6	11362	5073.9
114.3	1477.8	7	6	1253	9378.5
121.0	959.1	7	6	1271	6773.0
130.6	1383.3	7	6	11452	5087.2
131.6	963.2	7	6	1301	7862.3
136.2	1242.7	7	6	1305	4413.2
138.9	1521.8	7	6	1316	7822.0
140.7	967.5	7	6	1301	10959.4
155.3	1402.1	7	6	1375	5962.3
156.3	467.3	7	6	1366	3130.7
159.0	1430.3	7	6	11573	6145.3
163.9	399.8	7	6	1381	4622.2
164.9	1204.2	7	6	1392	6304.1
165.5	1184.5	7	6	1391	3068.7
174.2	606.2	7	6	1412	6479.4
189.7	1290.7	7	6	1458	3773.3
207.0	1035.8	7	6	1516	7657.3
209.4	1355.3	7	6	25563	4108.3
214.5	399.4	7	6	1530	3277.8
222.2	1336.2	7	6	11819	3384.0
239.6	846.6	7	6	1612	5712.3
245.5	983.3	7	6	1620	3734.1
250.4	848.4	7	6	11913	3098.6
253.6	656.5	7	6	23045	11002.4
254.0	623.0	7	6	1644	9527.0
261.3	1287.0	7	6	1707	12164.3
267.6	1053.2	7	6	1743	5103.5
270.2	1171.3	7	6	23058	4274.1
274.4	656.0	7	6	11984	7208.0
278.6	335.1	7	6	1789	6115.7
284.5	1175.3	7	6	1804	7763.1
290.6	1113.6	7	6	12090	6684.0
291.0	707.2	7	6	1833	17738.5
296.9	1326.1	7	6	12111	6259.2
304.9	628.2	7	6	1900	3851.3
307.0	848.4	7	6	1901	8164.8
318.8	1763.0	7	6	1957	4720.0
323.8	406.9	7	6	23121	3032.9
332.8	1336.8	7	6	2006	5648.6
335.0	445.6	7	6	12247	9056.8
334.9	1314.2	7	6	23139	4412.9
340.4	1334.1	7	6	25584	6783.0
342.3	417.3	7	6	23184	6050.3
344.9	435.7	7	6	12272	10860.6
344.2	1265.8	7	6	2051	8562.5
345.4	1309.2	7	6	23179	5958.2
345.9	383.4	7	6	23165	4984.3
348.3	1336.4	7	6	23182	4465.6
349.0	875.4	7	6	12278	4895.4
349.3	1288.9	7	6	2082	7598.5
351.9	863.0	7	6	2092	9222.4
355.0	434.3	7	6	2107	7097.6
358.8	274.8	7	6	2111	5341.7
365.3	1319.8	7	6	23227	3202.5
365.6	1095.4	7	6	2141	3841.3
368.7	1117.7	7	6	2136	3926.0
370.7	405.0	7	6	2182	10623.6
374.2	873.2	7	6	54	3972.6
374.0	1216.1	7	6	22160	10219.5
377.0	975.8	7	6	23173	6151.8
380.4	532.0	7	6	2179	3732.0
386.2	1295.6	7	6	22164	7654.6
391.2	1310.4	7	6	22165	6334.7
397.0	1294.2	7	6	22166	4457.9
406.8	569.2	7	6	2293	3243.4
412.9	1250.5	7	6	22173	9038.0
417.1	1180.5	7	6	2349	5569.7
417.3	1311.2	7	6	12500	6964.7
421.5	1011.2	7	6	12528	3720.7
429.5	915.5	7	6	23317	7584.1
433.2	943.8	7	6	23329	4381.7
435.7	279.9	7	6	2404	3662.4
437.6	1051.1	7	6	12564	4537.5
443.4	981.1	7	6	2418	5569.4
446.0	1200.4	7	6	12574	8638.6
447.7	1622.2	7	6	2431	4039.8
450.2	1600.2	7	6	2453	4684.6
451.9	1639.7	7	6	2463	3992.5
463.3	688.7	7	6	18130	8814.9
466.2	944.7	7	6	23355	4603.1
467.8	1908.3	7	6	2523	5971.5
471.2	887.2	7	6	2533	6689.2
479.4	1135.7	7	6	2555	5739.1
479.4	1211.2	7	6	2562	4055.8
482.1	197.4	7	6	2548	9118.9
482.0	774.7	7	6	12699	2520.9
484.6	745.8	7	6	2570	2446.3
490.4	1349.9	7	6	88	6748.8
495.8	306.3	7	6	2625	7610.0
497.4	1190.5	7	6	23392	3461.4
498.3	1205.0	7	6	2634	3433.5
499.3	1783.9	7	6	12736	6228.0
500.4	1210.6	7	6	2634	5328.3
503.2	1150.8	7	6	2636	6776.0
509.8	1211.4	7	6	23408	7197.2
510.1	1466.6	7	6	2655	5484.2
510.8	745.5	7	6	2660	6491.5
511.4	879.9	7	6	2672	2950.2
511.1	1805.6	7	6	2680	4626.7
519.3	759.8	7	6	2713	7557.4
520.2	1916.6	7	6	2697	9376.7
520.9	793.5	7	6	22220	3292.6
523.0	815.9	7	6	2732	2232.8
522.6	1222.2	7	6	12813	6954.7
522.7	1248.0	7	6	12798	11174.4
530.5	593.5	7	6	12833	3428.1
536.8	1182.4	7	6	23448	6198.8
539.0	1305.6	7	6	2769	6215.4
542.2	1641.0	7	6	2792	1578.0
542.4	1189.0	7	6	22232	4467.5
544.1	1167.2	7	6	23449	4750.0
544.7	1093.1	7	6	2820	4177.3
545.1	1104.1	7	6	2789	3989.5
545.7	946.0	7	6	22239	4021.6
553.6	1362.3	7	6	22247	6383.6
556.2	1659.3	7	6	2835	9484.0
560.1	1419.1	7	6	2846	3301.8
561.5	1333.3	7	6	2865	4990.1
564.7	1568.8	7	6	2875	11095.4
570.2	1514.8	7	6	2863	14381.1
572.6	306.0	7	6	2909	22291.1
571.2	1000.5	7	6	2913	3680.0
573.7	1054.7	7	6	2924	6340.6
583.8	1485.4	7	6	2944	3759.4
589.6	1303.9	7	6	2993	3096.6
591.4	617.5	7	6	22273	7018.6
591.6	724.0	7	6	3000	5437.8
594.2	1294.9	7	6	3025	2449.7
599.1	1103.6	7	6	12996	7096.3
600.0	611.7	7	6	3056	4407.5
604.7	1446.4	7	6	3083	12363.8
609.6	1221.6	7	6	3067	4528.7
615.7	1301.4	7	6	13053	6930.8
620.1	1319.9	7	6	22304	7518.4
621.2	736.7	7	6	3159	10727.6
624.9	1637.6	7	6	13080	5593.9
627.0	1391.0	7	6	3179	8654.1
627.8	1346.1	7	6	3200	3633.0
631.6	1749.5	7	6	3223	6496.9
634.3	212.1	7	6	3211	3299.5
636.8	1135.0	7	6	22311	7509.5
640.0	1465.1	7	6	22309	3863.2
646.1	1158.2	7	6	164	6005.8
645.5	1531.9	7	6	3299	4646.7
650.8	1118.1	7	6	3307	4583.3
652.3	1621.8	7	6	13156	4573.3
653.3	1178.8	7	6	170	3155.6
659.0	1425.2	7	6	172	9439.3
660.6	827.0	7	6	175	8753.3
660.0	1549.5	7	6	3348	6626.0
663.4	1278.7	7	6	180	3677.2
663.8	1019.5	7	6	13197	3601.0
668.3	1409.3	7	6	3383	8016.6
673.4	1509.6	7	6	3418	6121.9
673.7	1263.7	7	6	13205	4355.4
675.2	459.5	7	6	189	4449.6
675.0	1208.3	7	6	3412	7429.1
674.8	1584.4	7	6	23599	4691.8
682.3	1536.1	7	6	3447	7276.5
683.1	1209.1	7	6	3457	2668.9
684.1	1828.3	7	6	13241	7574.9
689.6	637.4	7	6	3466	4507.6
691.7	745.0	7	6	3468	11642.1
693.7	324.7	7	6	3503	6830.9
696.9	1240.0	7	6	3512	5111.9
698.7	638.8	7	6	3514	2218.1
702.9	1459.5	7	6	3564	2948.2
709.6	1462.2	7	6	3564	7230.4
711.8	1486.6	7	6	3588	4066.7
715.6	1199.0	7	6	3611	10377.0
718.6	328.0	7	6	13317	3030.5
718.0	453.0	7	6	227	10653.5
723.3	1196.3	7	6	3658	4195.0
723.6	1594.6	7	6	239	8927.8
729.0	1560.0	7	6	233	4929.1
734.8	1460.8	7	6	3695	11241.4
737.2	1921.9	7	6	13376	7902.9
739.8	892.3	7	6	22354	4267.5
749.7	1051.0	7	6	250	7007.5
752.4	995.8	7	6	3783	5177.1
752.9	1650.2	7	6	3798	7622.8
756.8	625.6	7	6	3767	3359.0
758.7	643.6	7	6	3787	4510.0
762.1	871.0	7	6	263	10079.0
761.3	1423.1	7	6	3801	4929.7
762.5	876.7	7	6	263	14670.7
769.4	480.9	7	6	3855	5779.2
771.6	586.4	7	6	3848	17501.1
773.9	344.8	7	6	13459	5376.5
775.7	1048.4	7	6	3891	4546.2
777.6	582.9	7	6	3848	11548.6
776.6	923.5	7	6	3889	2581.3
778.4	1629.5	7	6	13479	12978.9
781.0	462.6	7	6	3894	6304.5
788.7	498.4	7	6	3949	3621.8
792.3	691.5	7	6	13504	3229.6
793.0	754.2	7	6	22363	2882.0
799.9	160.1	7	6	13510	11299.1
804.7	985.6	7	6	294	4659.2
805.5	488.8	7	6	13535	4799.3
807.4	992.2	7	6	294	3232.0
807.2	1663.6	7	6	4063	6422.1
808.1	699.2	7	6	13531	3043.9
812.1	937.4	7	6	13546	2167.3
815.3	1274.8	7	6	4094	1735.0
816.4	894.1	7	6	22376	5190.9
824.7	831.9	7	6	4116	5548.9
826.8	1714.1	7	6	13594	5800.0
829.6	2028.2	7	6	13603	4756.4
832.5	339.5	7	6	4182	6897.1
838.5	666.0	7	6	4183	2524.6
841.3	1071.3	7	6	4246	2614.4
842.3	994.6	7	6	325	7030.6
843.0	1894.5	7	6	4190	4406.6
855.7	626.1	7	6	4270	3087.9
855.6	1731.8	7	6	4282	4297.1
861.3	941.5	7	6	4305	2688.7
867.0	1031.5	7	6	13690	4015.5
868.8	1131.6	7	6	4347	2414.7
870.0	966.2	7	6	23719	4464.2
880.4	1809.1	7	6	4398	4237.0
888.3	1189.1	7	6	4454	11043.6
892.2	909.3	7	6	22413	3552.8
893.0	1240.7	7	6	4455	5983.3
905.1	1935.4	7	6	4511	5248.0
909.7	1121.7	7	6	4500	2194.3
911.1	1522.9	7	6	4547	4008.0
911.9	709.1	7	6	4542	4354.4
918.3	1027.1	7	6	4559	3901.9
924.3	342.6	7	6	4581	5419.6
929.7	876.8	7	6	22458	4782.1
933.8	404.7	7	6	13861	5476.8
937.2	1671.3	7	6	4673	6011.5
936.4	1778.6	7	6	23779	6176.6
943.6	1832.0	7	6	4707	4069.4
953.8	1456.3	7	6	4780	4586.3
958.5	1136.0	7	6	400	4307.9
965.0	1732.3	7	6	4847	4611.1
964.8	1177.9	7	6	4830	4835.4
966.8	1741.9	7	6	4813	5971.0
968.9	1464.8	7	6	13950	3799.0
970.7	1727.0	7	6	4847	6757.7
973.3	1683.8	7	6	23807	6864.7
983.8	1443.4	7	6	4942	5399.3
986.9	890.0	7	6	4955	7712.0
987.0	362.3	7	6	4912	4032.1
989.3	1190.7	7	6	4970	4634.0
990.0	567.1	7	6	424	3787.7
991.5	1442.6	7	6	4990	3393.9
994.6	128.4	7	6	14005	3292.0
997.7	1722.5	7	6	5011	6573.1
998.4	893.0	7	6	5027	4951.0
1003.7	612.1	7	6	5042	3337.2
1005.4	238.9	7	6	14040	7008.6
1007.0	1479.0	7	6	5082	18562.2
1011.3	1152.3	7	6	5123	3216.5
1016.2	1113.2	7	6	440	4352.0
1016.0	1693.3	7	6	14066	5025.3
1020.3	353.4	7	6	5173	5420.0
1020.6	487.5	7	6	5194	3697.5
1024.3	584.7	7	6	441	7120.9
1031.2	1202.4	7	6	5221	4540.1
1036.3	1171.3	7	6	5297	3622.8
1049.0	943.4	7	6	18651	3605.5
1052.2	811.4	7	6	477	5157.2
1061.3	376.1	7	6	5433	3114.8
1066.0	1298.0	7	6	5467	4101.7
1067.5	2033.7	7	6	5475	4918.0
1071.3	538.1	7	6	5493	8686.5
1078.9	830.2	7	6	14234	13267.3
1080.4	1592.7	7	6	5541	4526.8
1080.6	1776.7	7	6	5548	9473.0
1082.7	1562.0	7	6	22505	5963.4
1085.1	1596.2	7	6	5541	4091.1
1089.6	389.9	7	6	5562	3142.4
1090.4	1769.1	7	6	5594	9089.4
1093.7	1169.0	7	6	5610	5014.2
1099.1	1364.9	7	6	5622	6447.6
1099.5	1351.1	7	6	5603	4764.6
1101.9	34.5	7	6	14306	3986.1
1114.0	262.2	7	6	23898	6072.9
1115.9	959.7	7	6	5711	2581.3
1117.9	270.1	7	6	23898	4974.5
1116.9	282.0	7	6	5748	8930.2
1120.4	996.8	7	6	5778	5429.3
1124.1	178.0	7	6	5781	7673.9
1128.7	253.0	7	6	14367	6755.7
1134.4	1080.0	7	6	5829	4757.9
1134.1	1170.5	7	6	556	4440.6
1134.1	1646.1	7	6	25222	5698.3
1141.5	1145.2	7	6	5856	7293.0
1141.5	1676.5	7	6	5921	3890.1
1143.3	347.1	7	6	5881	2578.9
1142.9	1308.5	7	6	566	6722.5
1147.9	63.2	7	6	14427	5871.0
1147.9	296.6	7	6	23949	7328.3
1150.0	775.7	7	6	5990	7006.4
1150.4	520.2	7	6	14447	3965.5
1152.3	1114.7	7	6	6002	4374.5
1155.6	1324.1	7	6	574	6301.7
1156.0	1361.6	7	6	18764	3706.9
1157.6	1184.6	7	6	579	3227.3
1158.9	303.0	7	6	6029	12025.1
1160.7	319.0	7	6	23956	10300.5
1161.1	244.5	7	6	14453	4471.8
1165.9	529.8	7	6	603	5058.0
1168.0	1018.6	7	6	14488	1507.5
1170.0	1034.8	7	6	6126	4757.6
1174.8	358.5	7	6	23978	4754.8
1176.6	691.0	7	6	14523	4117.0
1177.5	1593.8	7	6	598	2867.0
1180.4	1632.3	7	6	6187	7058.0
1183.4	1214.4	7	6	6174	8487.0
1184.3	1900.4	7	6	6194	9749.4
1185.6	1766.5	7	6	6218	4059.6
1193.0	310.3	7	6	14579	5794.4
1195.8	1835.2	7	6	14582	7545.2
1198.0	315.7	7	6	14579	13400.2
1200.9	637.8	7	6	6311	10057.5
1202.2	1280.4	7	6	627	13217.2
1206.9	1784.5	7	6	24017	6132.2
1210.6	859.7	7	6	634	4304.6
1210.9	390.3	7	6	6289	5087.8
1212.5	209.6	7	6	6388	3597.4
1214.1	646.7	7	6	6371	4484.6
1213.6	1146.9	7	6	640	7194.1
1215.6	1509.7	7	6	6415	2202.3
1217.6	1006.7	7	6	642	8504.2
1219.2	1034.4	7	6	643	3959.3
1221.0	989.5	7	6	6422	5445.8
1221.0	999.2	7	6	642	2581.2
1223.3	1488.7	7	6	14681	4308.8
1225.0	1017.0	7	6	6481	13800.8
1225.8	1916.3	7	6	6465	5563.4
1231.2	1086.9	7	6	6459	11014.9
1231.6	1733.8	7	6	6486	2639.0
1234.5	418.8	7	6	14718	8095.7
1240.0	1418.5	7	6	14720	3487.8
1242.1	268.7	7	6	24085	8301.0
1242.3	976.4	7	6	6552	5224.3
1244.1	767.9	7	6	14754	3602.8
1245.2	1734.4	7	6	6565	3025.9
1251.5	1397.0	7	6	6623	3352.4
1252.3	232.0	7	6	6628	6015.3
1254.2	1877.2	7	6	14786	4155.3
1254.8	1444.4	7	6	14776	5596.2
1255.0	437.2	7	6	6649	16912.7
1257.0	192.3	7	6	14787	2605.5
1257.4	1816.4	7	6	14770	7687.5
1257.8	1194.4	7	6	24087	9462.0
1259.6	1011.9	7	6	6698	15086.5
1259.4	1402.5	7	6	6721	5355.9
1261.1	291.5	7	6	6668	3732.7
1261.9	741.6	7	6	6711	4421.1
1261.7	2021.5	7	6	6706	5161.9
1263.2	592.5	7	6	6735	3561.7
1262.5	1905.7	7	6	14800	9734.8
1264.3	1002.7	7	6	6698	3689.0
1264.0	1320.8	7	6	24130	5163.9
1264.0	1639.0	7	6	6756	9559.5
1264.4	1723.3	7	6	6690	6351.2
1267.8	1992.2	7	6	6744	8053.9
1269.0	357.6	7	6	6771	5550.0
1271.0	1192.9	7	6	697	3467.5
1281.5	1777.7	7	6	14855	4875.3
1283.3	608.1	7	6	6862	4291.6
1284.1	1584.2	7	6	714	2433.5
1285.3	619.2	7	6	6871	10593.5
1284.4	761.1	7	6	14858	9024.0
1285.7	1312.2	7	6	22641	2796.5
1286.8	268.0	7	6	24161	3583.3
1291.6	1285.1	7	6	6876	7595.4
1292.2	1452.4	7	6	6911	6082.2
1296.3	1278.4	7	6	6846	5075.9
1301.3	697.6	7	6	6971	8538.6
1300.8	1704.9	7	6	7045	7572.2
1300.7	1733.2	7	6	6974	6595.6
1303.2	627.1	7	6	14934	2840.1
1306.0	1511.9	7	6	731	5162.0
1316.1	610.1	7	6	7058	3115.5
1319.6	761.9	7	6	14973	4959.1
1323.7	1183.2	7	6	7115	3966.6
1327.1	247.1	7	6	7138	3395.3
1327.6	373.8	7	6	7167	4121.4
1329.4	1677.8	7	6	749	8501.4
1332.4	678.6	7	6	7191	2470.3
1332.1	780.0	7	6	15011	10445.4
1337.8	467.7	7	6	7287	3211.6
1340.5	1185.1	7	6	7268	3385.8
1342.5	1582.1	7	6	7283	2634.7
1347.0	1791.1	7	6	7325	5081.3
1347.9	882.6	7	6	7201	4659.4
1349.8	661.8	7	6	7359	5280.0
1351.2	623.4	7	6	7358	3115.2
1351.4	1245.9	7	6	7350	11479.7
1352.8	245.3	7	6	7242	5690.8
1359.2	206.6	7	6	7435	3258.1
1358.7	1097.8	7	6	24293	4260.5
1360.8	479.9	7	6	7479	3548.4
1363.5	1523.4	7	6	24276	2671.6
1363.2	1789.2	7	6	15132	3117.0
1365.8	919.4	7	6	7469	4946.5
1365.5	1412.5	7	6	7497	6855.4
1368.0	552.3	7	6	7513	3055.5
1370.2	1165.3	7	6	797	4947.5
1371.9	1620.0	7	6	7539	13394.0
1379.4	217.3	7	6	19027	3533.4
1379.1	576.6	7	6	7544	7059.3
1380.2	904.1	7	6	15191	5444.1
1382.8	1003.5	7	6	810	5153.2
1383.1	1359.3	7	6	811	2493.9
1385.0	172.3	7	6	7562	4790.2
1385.6	302.9	7	6	7654	6289.6
1384.7	726.3	7	6	7602	3846.0
1385.9	885.5	7	6	15205	7340.0
1385.9	1060.0	7	6	7648	4585.2
1390.5	540.5	7	6	817	6304.2
1396.2	1585.6	7	6	7711	3478.9
1401.0	1329.7	7	6	15253	3567.3
1403.3	1653.2	7	6	7753	3245.2
1403.7	231.8	7	6	7727	4176.2
1405.9	411.2	7	6	22710	7099.2
1409.7	1007.5	7	6	7783	7274.9
1411.1	1258.5	7	6	15279	3091.6
1413.6	1790.3	7	6	7814	4645.7
1416.2	1909.3	7	6	7864	9079.5
1420.8	364.9	7	6	7865	7732.8
1425.5	1757.8	7	6	15319	5647.1
1426.3	366.9	7	6	7865	19695.9
1431.2	948.5	7	6	15341	2530.6
1434.6	548.0	7	6	7911	7366.8
1436.8	1417.7	7	6	22733	6737.4
1437.9	736.7	7	6	7899	4108.0
1437.9	1765.9	7	6	7970	7274.5
1440.1	749.1	7	6	7899	5657.9
1441.1	384.2	7	6	7982	2874.1
1442.2	1024.1	7	6	8010	15109.9
1442.9	1031.5	7	6	8010	7715.1
1448.1	820.5	7	6	855	4873.0
1449.9	338.5	7	6	8028	3344.0
1454.7	490.9	7	6	24429	6676.9
1456.3	1655.7	7	6	8086	3161.2
1457.3	389.9	7	6	8050	6721.3
1458.0	1513.0	7	6	15444	20226.2
1458.9	1577.3	7	6	24427	5121.0
1464.8	1309.3	7	6	8130	4627.8
1465.5	1160.6	7	6	8156	5999.6
1467.7	1126.9	7	6	8163	6090.1
1470.5	1510.9	7	6	8183	8468.4
1474.4	1707.1	7	6	24457	5426.3
1478.7	1600.0	7	6	8209	6010.5
1478.6	1377.5	7	6	8185	3775.6
1479.5	511.3	7	6	873	2520.4
1480.1	1581.5	7	6	24450	4516.9
1489.5	781.8	7	6	8255	5043.7
1495.4	1033.4	7	6	8306	7961.0
1496.6	725.7	7	6	8334	3462.1
1503.7	215.0	7	6	15617	7237.0
1504.1	501.1	7	6	8344	11161.5
1505.1	811.9	7	6	8401	2587.4
1508.0	782.0	7	6	8386	2779.6
1514.7	564.7	7	6	8427	4602.8
1516.7	281.2	7	6	8469	8089.9
1520.0	536.4	7	6	8458	4253.8
1522.2	951.8	7	6	895	5242.0
1524.3	586.4	7	6	8499	6441.3
1528.3	1510.9	7	6	8542	9012.3
1529.2	363.6	7	6	8553	7195.9
1532.9	705.6	7	6	8585	5587.5
1538.3	1547.3	7	6	8625	5962.9
1543.0	503.1	7	6	8609	7197.0
1545.0	1555.8	7	6	15736	3913.3
1546.9	1335.2	7	6	8719	2587.2
1549.8	546.2	7	6	8694	6558.7
1555.0	1750.2	7	6	24528	2697.5
1555.4	779.7	7	6	8684	7044.9
1554.9	1078.6	7	6	8700	6155.0
1557.7	583.0	7	6	15786	7245.9
1557.1	1852.9	7	6	8693	3863.2
1560.2	1222.9	7	6	8740	4325.1
1565.0	645.4	7	6	15775	8358.8
1568.4	1836.2	7	6	8801	6546.5
1574.0	1499.5	7	6	8811	9359.4
1575.5	537.5	7	6	19231	11730.0
1578.4	1138.7	7	6	8830	10029.7
1577.7	1153.0	7	6	8833	2623.6
1586.2	614.1	7	6	8886	2414.6
1591.5	1196.4	7	6	943	5415.0
1593.1	1493.0	7	6	22807	3645.8
1595.7	686.6	7	6	950	10391.0
1606.0	1687.8	7	6	8993	4642.4
1608.9	1919.7	7	6	9020	11725.4
1610.3	1341.8	7	6	9003	4979.5
1610.8	1450.0	7	6	9023	6554.5
1614.0	1052.9	7	6	9033	6137.4
1615.1	886.4	7	6	9032	4706.3
1618.3	1923.3	7	6	9087	10908.9
1620.0	834.5	7	6	9092	10891.9
1629.8	774.7	7	6	9158	11254.5
1629.2	1706.9	7	6	9147	3156.0
1629.7	1500.3	7	6	9160	9412.0
1631.2	736.9	7	6	969	13287.6
1635.7	1043.7	7	6	9194	6156.4
1636.0	1319.7	7	6	9189	5352.2
1636.6	778.3	7	6	9158	7700.9
1639.4	564.0	7	6	9213	3162.0
1640.2	2009.0	7	6	9227	3246.3
1640.9	1091.0	7	6	9243	7686.3
1643.4	1492.5	7	6	9211	5620.3
1651.5	1660.8	7	6	19300	4341.5
1651.2	1855.3	7	6	9272	10264.9
1651.7	532.4	7	6	9279	4299.6
1670.7	1101.5	7	6	9376	4580.2
1684.1	864.7	7	6	9438	4778.4
1688.7	802.0	7	6	9437	4171.6
1692.0	886.5	7	6	9443	5108.9
1695.6	94.9	7	6	9474	8382.7
1701.3	840.4	7	6	987	5529.1
1706.2	892.2	7	6	9545	8352.2
1721.0	831.4	7	6	9606	13128.0
1726.9	1822.1	7	6	9612	7255.3
1730.0	787.1	7	6	9648	9409.7
1731.3	1784.6	7	6	9667	4674.1
1741.4	1670.8	7	6	24666	10106.5
1746.4	797.1	7	6	9742	7711.6
1752.9	935.3	7	6	9783	10288.8
1757.1	1502.3	7	6	16426	10167.0
1758.5	1053.6	7	6	9797	3736.2
1760.1	1574.3	7	6	16447	7233.6
1771.5	1425.2	7	6	9844	2473.1
1786.3	1007.3	7	6	9910	5758.5
1788.9	788.6	7	6	16568	8729.2
1796.1	973.9	7	6	9990	8511.4
1801.1	923.9	7	6	16611	4474.6
1807.2	139.1	7	6	16630	5580.5
1806.2	1175.7	7	6	1015	8703.6
1811.5	994.3	7	6	10044	5843.8
1817.0	880.0	7	6	10092	6613.0
1819.9	874.0	7	6	10092	5382.3
1832.4	665.7	7	6	10158	3764.5
1835.6	652.0	7	6	10171	5081.5
1839.1	674.8	7	6	10164	2914.4
1840.3	152.4	7	6	16738	2535.2
1839.9	621.1	7	6	16760	4432.5
1847.9	664.5	7	6	10214	11984.4
1850.8	1721.7	7	6	10223	3835.4
1856.7	1434.5	7	6	10241	4531.3
1855.5	1829.3	7	6	10273	4811.9
1861.8	1587.0	7	6	10276	5348.9
1875.9	636.5	7	6	24768	7401.1
1879.1	629.3	7	6	10350	7125.3
1879.6	691.1	7	6	22839	6069.0
1907.4	472.4	7	6	10492	9595.2
1914.1	663.4	7	6	19546	7195.4
1917.7	1070.6	7	6	10534	6662.5
1920.9	860.0	7	6	10567	8440.4
1924.1	678.2	7	6	17115	6243.3
1926.0	1597.0	7	6	24795	6395.2
1938.0	805.7	7	6	17180	4082.0
1942.9	729.2	7	6	10656	6236.2
1946.9	1117.7	7	6	17216	6532.6
1947.9	1208.5	7	6	17217	7491.8
1953.1	895.3	7	6	19581	8354.8
1960.3	1050.6	7	6	17278	6333.6
1980.0	889.1	7	6	10782	5816.1
1982.4	1047.2	7	6	22859	7071.8
1986.0	1522.6	7	6	10806	15532.7
1990.8	463.0	7	6	17381	5638.8
1990.7	655.1	7	6	10851	12362.4
2001.7	1158.3	7	6	10887	3600.3
2005.5	415.3	7	6	10901	13805.3
2008.1	1447.3	7	6	10923	4594.8
2013.8	1574.2	7	6	17501	5955.6
2023.0	800.6	7	6	17529	6380.2
2024.2	1581.9	7	6	24930	7050.9
2031.5	1537.1	7	6	10999	5506.8
2039.3	1764.7	7	6	11047	8897.6
2043.3	1396.2	7	6	17610	6365.2
4.9	1559.2	7	6	1053	2665.4
13.2	869.7	7	6	22874	4329.6
21.4	827.1	7	6	22872	3354.9
22.2	1166.1	7	6	1074	6448.4
25.6	1873.8	7	6	11158	5970.5
28.0	717.9	7	6	11152	3926.5
31.0	1775.2	7	6	11157	2094.0
32.3	1283.9	7	6	11165	2754.8
35.9	1899.9	7	6	11170	4878.8
41.8	1322.1	7	6	11195	2092.8
44.6	838.1	7	6	22919	4148.7
44.0	999.4	7	6	11203	2405.5
45.1	1355.1	7	6	11204	2834.5
47.1	1519.5	7	6	1123	3206.8
50.0	836.8	7	6	22919	5465.9
49.5	842.0	7	6	22919	5305.2
49.8	1024.5	7	6	11215	2530.0
52.0	1116.7	7	6	11225	3432.1
54.1	745.4	7	6	1136	2216.4
62.0	44.6	7	6	11242	7664.0
63.3	788.3	7	6	11249	2662.1
75.7	634.6	7	6	1166	2150.5
78.3	723.8	7	6	1188	4706.3
78.2	1689.8	7	6	1178	4015.9
85.0	770.7	7	6	25555	9159.1
84.2	1227.9	7	6	11320	2501.6
89.6	630.6	7	6	11331	3254.1
96.0	758.1	7	6	1218	2803.7
96.2	1518.1	7	6	1220	6162.1
98.3	1175.0	7	6	11357	2321.4
100.8	1491.3	7	6	11374	5244.0
104.5	1198.8	7	6	1233	2680.7
104.8	1133.4	7	6	11389	4582.3
111.5	1497.8	7	6	1246	2686.2
112.8	853.6	7	6	11409	2016.3
114.5	957.8	7	6	1249	3158.3
113.8	1132.7	7	6	11411	5056.4
117.4	1356.1	7	6	1252	2547.8
122.4	1336.8	7	6	11427	2265.5
125.2	1144.5	7	6	1279	2517.1
126.7	721.5	7	6	11449	4516.2
129.0	1214.2	7	6	1268	2433.1
130.1	1704.8	7	6	11447	1826.9
133.9	1177.8	7	6	1280	2134.9
137.7	622.9	7	6	1317	4010.7
136.7	1120.6	7	6	11468	1947.9
136.6	1272.5	7	6	1310	2990.1
138.1	767.3	7	6	11490	2816.7
144.2	1144.7	7	6	1320	2101.4
143.7	1527.0	7	6	1316	3190.4
145.3	1363.0	7	6	11516	3545.9
146.0	1869.2	7	6	11515	3366.4
148.0	354.6	7	6	1351	2023.3
147.0	884.7	7	6	11511	3092.4
148.4	475.7	7	6	1325	2401.8
148.3	1331.0	7	6	25841	4138.8
148.9	178.0	7	6	1355	2504.9
149.2	1150.7	7	6	1345	3299.6
150.7	414.4	7	6	1365	2185.9
150.7	852.0	7	6	11538	7772.9
151.6	1055.4	7	6	11535	2638.7
152.4	188.1	7	6	1355	13601.0
154.0	1001.0	7	6	11552	7709.9
154.1	1254.8	7	6	11502	3452.2
155.7	1304.8	7	6	11547	2337.6
156.9	1134.5	7	6	11563	3177.9
159.6	349.9	7	6	1356	5029.4
160.0	918.0	7	6	1371	4711.5
162.3	1419.9	7	6	11573	5255.9
165.1	1214.4	7	6	1396	2583.6
165.3	1358.5	7	6	11583	2214.7
171.7	1998.8	7	6	1411	2437.1
175.1	574.8	7	6	1407	1933.7
179.3	227.8	7	6	1425	7073.9
179.3	601.1	7	6	1412	8154.2
181.2	653.7	7	6	1434	1904.2
181.0	1383.7	7	6	1430	1857.1
184.9	883.5	7	6	1447	2704.4
186.0	1102.3	7	6	11675	3190.3
194.1	846.9	7	6	1470	2789.6
198.3	480.0	7	6	11709	4777.3
203.0	1647.3	7	6	1488	3284.7
204.1	1722.7	7	6	11716	1970.5
208.2	646.8	7	6	1512	1727.9
209.0	1621.6	7	6	1501	5161.8
208.8	495.0	7	6	1511	4278.4
208.8	517.1	7	6	1517	2814.1
209.8	1932.0	7	6	11759	4696.0
213.0	437.2	7	6	11762	4449.3
214.3	1707.9	7	6	1536	2586.0
217.6	1389.1	7	6	23023	4252.3
217.4	579.6	7	6	11785	4765.6
218.8	1315.9	7	6	1553	1730.0
222.3	1185.0	7	6	11809	4425.1
223.0	603.8	7	6	11798	6412.4
227.3	1634.0	7	6	11843	5283.3
227.3	1697.8	7	6	11847	1910.5
227.6	252.7	7	6	11830	3046.0
231.2	1666.9	7	6	1557	3119.4
233.9	1730.7	7	6	1597	5180.3
235.4	529.2	7	6	1587	3930.7
236.0	1360.0	7	6	1614	5862.4
236.3	1397.2	7	6	1607	2350.6
239.3	1272.7	7	6	11864	2388.0
241.0	1671.2	7	6	1621	3672.7
248.3	1373.2	7	6	1649	5270.7
252.1	566.9	7	6	11925	2116.5
254.7	1287.8	7	6	1659	3464.0
259.2	458.1	7	6	1687	2402.1
260.5	380.6	7	6	11949	2402.1
260.5	1261.7	7	6	11969	2883.7
261.3	729.9	7	6	1682	2307.9
263.6	1036.3	7	6	23051	4927.9
264.4	1307.0	7	6	1728	2466.6
265.6	1319.3	7	6	11958	4386.0
268.5	1428.3	7	6	1734	2354.9
269.1	1854.8	7	6	1752	2147.5
271.0	1785.9	7	6	1745	8459.2
270.9	1438.1	7	6	1749	2185.9
272.5	1444.9	7	6	11994	4508.3
272.6	906.3	7	6	1767	2456.2
276.0	645.1	7	6	25034	3753.8
275.5	1514.1	7	6	1773	11290.1
275.7	613.8	7	6	1758	4175.1
276.5	1859.7	7	6	1752	5208.5
276.8	1023.7	7	6	12027	1644.0
277.7	1179.9	7	6	1804	3174.5
276.7	1525.0	7	6	12009	2669.2
278.1	1322.1	7	6	23063	2361.8
280.0	1440.0	7	6	1749	1569.8
281.5	572.6	7	6	1775	2854.3
281.4	1164.4	7	6	12029	5466.0
280.7	1485.2	7	6	1788	1836.5
281.9	1521.5	7	6	12054	4496.0
281.6	1797.2	7	6	12055	3422.6
283.0	428.0	7	6	25573	4521.3
287.0	709.2	7	6	1833	5345.1
286.7	648.3	7	6	23072	1633.3
287.1	1126.6	7	6	1820	2374.0
298.0	332.0	7	6	1868	2566.2
300.9	1064.6	7	6	1860	2905.2
302.3	1853.0	7	6	12149	3043.5
302.7	526.0	7	6	1873	5220.9
303.9	569.5	7	6	1876	5604.2
306.8	1942.9	7	6	12153	2878.6
307.6	325.3	7	6	1895	2490.5
306.6	1212.3	7	6	12157	3618.6
308.1	1450.9	7	6	1910	3903.3
308.1	2024.8	7	6	12151	2982.7
313.4	1822.0	7	6	1923	1951.7
314.2	1001.6	7	6	1926	2318.4
316.1	1439.9	7	6	1947	2171.1
320.8	1708.4	7	6	23117	2432.0
320.6	1037.7	7	6	1950	1889.3
320.9	1326.5	7	6	23113	2844.7
323.2	1994.1	7	6	12219	2822.9
324.4	1765.1	7	6	1957	2853.4
325.5	1210.8	7	6	12223	2333.0
325.4	1335.7	7	6	1967	2423.1
325.0	1534.9	7	6	12224	2635.0
328.0	1744.8	7	6	12228	3086.9
328.9	856.1	7	6	2004	2318.3
328.6	1186.7	7	6	1993	4385.3
333.5	1548.5	7	6	2000	2110.8
333.5	330.5	7	6	2007	2171.6
335.6	811.8	7	6	2022	3082.3
336.1	1400.1	7	6	2048	5412.0
338.0	359.8	7	6	12259	1574.6
337.8	845.0	7	6	2050	4636.1
338.8	542.7	7	6	12248	5526.0
341.6	429.6	7	6	2038	3533.7
343.0	817.7	7	6	2065	5757.9
343.7	2037.5	7	6	2053	2049.1
345.5	1756.0	7	6	12274	3666.2
350.0	280.4	7	6	2087	2690.5
350.3	818.9	7	6	2065	1657.8
352.3	262.7	7	6	2084	3436.2
351.9	998.8	7	6	2072	2809.9
352.0	1225.5	7	6	23178	5221.9
351.7	1240.1	7	6	22155	2717.8
351.9	1329.8	7	6	23182	7036.7
353.6	476.8	7	6	23192	2449.6
352.9	1703.2	7	6	23205	4755.9
354.2	1264.3	7	6	23218	2945.6
354.8	1280.4	7	6	2101	7422.2
354.2	1538.3	7	6	12296	4219.3
355.9	471.7	7	6	23192	2257.9
356.0	1052.9	7	6	12314	7283.5
356.3	1544.1	7	6	12325	2909.5
357.3	1325.0	7	6	2104	2466.2
357.0	1799.7	7	6	2102	2977.5
358.2	805.0	7	6	12317	10319.9
358.6	264.2	7	6	2110	1880.2
359.4	532.4	7	6	2108	7408.8
359.3	1058.3	7	6	12314	2640.1
360.5	600.5	7	6	2129	5514.2
360.1	1998.3	7	6	2118	1880.3
361.0	827.5	7	6	2103	3457.2
361.5	1172.0	7	6	22159	3754.9
361.7	1774.0	7	6	25845	3195.3
364.4	1932.8	7	6	2157	1882.4
365.4	412.8	7	6	2151	4245.8
367.6	1202.7	7	6	25068	4977.1
366.9	1798.1	7	6	12356	2328.7
371.0	177.6	7	6	12368	5066.6
372.0	203.3	7	6	2164	4161.6
372.3	1321.1	7	6	23227	4450.9
372.7	1743.5	7	6	2177	4529.9
374.4	1271.5	7	6	2175	3880.2
375.0	818.5	7	6	2180	5532.1
377.1	1565.7	7	6	2181	2319.3
379.8	149.2	7	6	12388	1719.4
380.0	950.0	7	6	12397	3084.7
381.4	1268.9	7	6	2175	4457.0
382.5	445.0	7	6	57	7248.7
382.1	1645.4	7	6	2217	3432.7
382.4	2044.7	7	6	12422	5909.0
383.6	455.6	7	6	57	3002.2
383.2	611.0	7	6	2212	1983.1
383.4	884.4	7	6	2207	3106.5
383.1	1414.9	7	6	2203	4896.4
384.2	1001.0	7	6	2219	4413.9
384.0	1331.3	7	6	12399	3440.7
386.0	1039.2	7	6	2228	2291.5
390.8	1213.6	7	6	60	2316.6
392.5	1288.0	7	6	22164	2685.5
393.8	357.5	7	6	2250	2165.0
395.4	1080.9	7	6	2262	3006.3
396.3	1023.2	7	6	2261	1823.9
395.5	1209.9	7	6	23261	5910.5
401.0	1185.7	7	6	25096	3704.0
402.5	1704.5	7	6	12453	3760.4
402.6	1203.2	7	6	23283	3591.0
403.7	960.0	7	6	23278	3307.2
406.9	1647.4	7	6	2311	4598.9
408.4	1693.1	7	6	2275	3673.2
408.7	1854.6	7	6	2298	2849.2
409.6	1460.2	7	6	2279	1662.6
410.5	928.1	7	6	23308	2124.8
411.3	1170.6	7	6	25095	2509.0
411.3	1300.9	7	6	2322	1760.5
412.0	1275.1	7	6	2323	3325.3
415.1	1644.6	7	6	2311	4600.9
416.5	1064.4	7	6	2325	4398.3
420.2	823.4	7	6	12524	3188.5
421.6	1622.6	7	6	2339	4391.8
422.5	1252.1	7	6	12521	3356.8
423.0	1716.0	7	6	23326	1543.8
427.6	949.0	7	6	2356	2381.2
427.3	1203.4	7	6	2359	3000.1
428.2	1616.7	7	6	2373	2063.1
432.8	100.5	7	6	12547	2616.3
432.3	972.0	7	6	2366	3455.8
431.0	1227.3	7	6	2355	4447.5
437.8	289.3	7	6	2404	3488.0
436.4	1178.7	7	6	2380	1859.8
437.7	906.3	7	6	2411	2300.0
437.7	1938.2	7	6	2416	3077.8
439.2	1078.0	7	6	2419	1871.2
440.3	182.8	7	6	12562	3303.3
444.6	245.4	7	6	2434	6011.5
446.0	1937.6	7	6	2416	4783.5
446.7	1989.1	7	6	23350	1870.5
449.9	1239.0	7	6	2452	10241.8
451.6	1061.6	7	6	75	2914.4
451.6	890.6	7	6	23341	3092.2
453.0	742.5	7	6	2444	2874.2
457.2	965.2	7	6	2472	3161.1
457.7	777.2	7	6	12598	3125.9
460.0	1193.0	7	6	2495	4731.6
460.6	1649.7	7	6	12627	3188.0
461.5	590.8	7	6	2486	2856.3
461.0	974.7	7	6	2472	1474.4
461.5	1270.4	7	6	2510	3925.3
461.7	1010.1	7	6	2473	3747.4
461.7	1128.0	7	6	2492	7075.5
463.5	1365.1	7	6	18127	13806.3
465.1	1966.6	7	6	2518	3531.6
467.2	96.1	7	6	2505	1451.9
469.5	823.2	7	6	12634	2280.0
468.6	1005.0	7	6	2535	2126.3
468.7	1241.2	7	6	23359	2416.4
470.1	1972.1	7	6	12672	4821.9
474.7	1128.2	7	6	2550	2786.7
475.6	1599.0	7	6	2551	4408.3
479.4	1834.4	7	6	12685	3821.3
480.5	1178.1	7	6	2521	3196.7
480.8	855.1	7	6	2571	3455.3
482.5	969.1	7	6	23369	2971.9
487.5	160.3	7	6	12704	3881.5
492.3	1144.6	7	6	2609	2495.8
494.0	1942.4	7	6	2600	1549.5
496.1	797.9	7	6	23378	1707.1
497.7	914.4	7	6	12747	2985.7
497.5	1814.7	7	6	2637	2014.0
498.3	1196.0	7	6	23391	4729.1
499.9	1236.3	7	6	23402	3132.2
501.2	1544.7	7	6	2647	2716.2
504.0	1322.6	7	6	2657	4738.3
507.7	1533.6	7	6	12764	4534.4
508.0	308.8	7	6	2669	3616.2
508.8	1206.0	7	6	2667	9310.4
510.6	1107.4	7	6	12776	4135.7
510.1	1167.7	7	6	2662	3486.1
511.7	1202.5	7	6	2667	5931.7
511.9	1836.2	7	6	2696	3755.3
513.3	586.0	7	6	12775	4152.5
514.0	1300.0	7	6	12794	7467.2
513.5	1344.2	7	6	22210	2825.3
512.8	1901.8	7	6	2686	2082.4
513.8	1283.8	7	6	12791	4529.4
515.7	1522.6	7	6	22214	5878.9
515.5	1853.5	7	6	2701	5507.2
516.5	1819.1	7	6	12799	2529.5
516.8	165.2	7	6	2684	3824.7
522.7	465.2	7	6	12808	3677.4
525.9	660.2	7	6	12809	4589.4
526.1	1382.3	7	6	2725	4264.2
526.1	1465.7	7	6	12823	2231.3
527.1	1002.8	7	6	2715	1576.9
527.5	1334.3	7	6	2733	2401.1
527.0	1631.4	7	6	12816	2031.3
530.0	1930.2	7	6	2753	5113.1
532.2	1111.0	7	6	2762	3769.9
532.1	1378.1	7	6	2725	5225.8
531.9	2024.4	7	6	2758	1863.4
532.5	1945.3	7	6	2743	4246.9
533.2	1989.1	7	6	2757	1801.6
536.0	1207.2	7	6	23434	2538.6
536.5	1541.8	7	6	12839	4212.8
538.6	1090.0	7	6	23443	8276.0
538.2	1264.8	7	6	2778	3528.8
538.8	1127.1	7	6	2780	2607.0
540.4	798.7	7	6	2782	4389.6
540.1	1215.2	7	6	2796	2917.8
540.1	2029.0	7	6	25617	6608.4
541.0	1696.2	7	6	2787	4653.0
542.9	468.8	7	6	2788	2362.8
542.0	1141.2	7	6	2790	9461.3
543.4	1183.5	7	6	23448	6282.7
546.3	808.2	7	6	2811	2024.2
546.8	1321.1	7	6	23453	1649.5
547.5	1433.0	7	6	2814	4487.8
548.3	950.5	7	6	23451	2541.7
549.2	708.0	7	6	2829	2414.5
549.8	817.0	7	6	23454	3423.2
552.9	1206.0	7	6	12878	11650.0
554.2	954.1	7	6	23451	5299.8
554.8	1046.0	7	6	2833	3278.7
556.1	648.9	7	6	12885	1591.6
556.2	1354.3	7	6	23468	4241.1
555.8	1483.8	7	6	2867	2255.0
557.3	716.9	7	6	12895	5859.2
558.5	1178.4	7	6	23469	2593.1
562.9	1236.7	7	6	12899	3178.3
566.9	1317.3	7	6	12913	3609.0
569.2	660.3	7	6	12927	3786.9
572.4	1360.3	7	6	2905	4319.6
572.0	1134.0	7	6	2902	9241.0
573.9	1220.0	7	6	12925	5436.8
572.6	1355.6	7	6	2905	3400.8
575.0	1337.9	7	6	23505	9743.8
578.0	1323.4	7	6	2933	6245.1
578.2	1986.6	7	6	2921	3898.9
579.2	934.1	7	6	115	1851.5
578.7	1360.9	7	6	2953	2543.8
579.9	102.7	7	6	2945	2546.0
579.9	1146.2	7	6	12952	2314.5
581.4	1336.8	7	6	12953	7138.0
582.4	252.3	7	6	12965	2056.9
582.5	311.6	7	6	2957	2706.9
581.9	773.1	7	6	12959	4407.6
584.0	1210.2	7	6	2929	3612.5
584.4	1705.7	7	6	12948	3482.3
587.7	282.1	7	6	2963	3518.4
587.1	1646.5	7	6	23517	2923.7
588.8	273.9	7	6	12982	4381.8
588.3	847.7	7	6	23527	4112.6
588.8	1356.7	7	6	22269	6790.2
589.0	322.8	7	6	2936	7863.8
590.4	1505.0	7	6	2997	4202.5
591.7	216.0	7	6	12980	2052.7
595.1	495.6	7	6	12994	4109.0
597.3	597.5	7	6	2998	2566.2
597.4	1378.2	7	6	3037	2335.1
600.3	1480.2	7	6	22297	2136.6
601.4	731.3	7	6	3052	4830.1
602.2	1207.6	7	6	3066	2853.7
602.5	1685.8	7	6	3048	3278.4
603.4	1190.6	7	6	13015	9549.8
607.0	718.8	7	6	13011	3701.9
607.9	611.4	7	6	3056	3705.9
610.3	1247.3	7	6	13035	2215.4
610.2	1694.0	7	6	3111	24387.6
611.3	1088.3	7	6	3099	2879.9
611.4	1715.2	7	6	3084	7826.0
612.3	1394.8	7	6	23538	6202.9
613.1	1325.0	7	6	22295	3186.3
615.7	603.6	7	6	18270	2832.6
617.4	723.6	7	6	3121	2103.7
618.5	1027.2	7	6	3136	1836.7
618.6	1410.9	7	6	3135	3157.7
619.4	464.4	7	6	13066	2897.8
619.5	964.4	7	6	134	3586.4
620.2	280.5	7	6	3142	5550.4
622.2	1758.2	7	6	3223	5219.8
623.2	646.9	7	6	137	5460.3
623.5	834.2	7	6	3212	2924.4
624.0	930.3	7	6	13072	3363.2
625.1	1077.5	7	6	13089	1968.5
626.3	1534.5	7	6	3230	3373.6
628.6	1283.8	7	6	3228	3318.9
628.2	1630.1	7	6	154	7770.9
628.0	1819.9	7	6	3195	1624.8
630.2	704.3	7	6	155	2172.8
631.5	1223.1	7	6	3234	4569.6
632.4	461.6	7	6	3232	3415.9
632.6	1472.2	7	6	22314	5438.6
633.2	1582.8	7	6	152	2237.9
635.0	1789.3	7	6	13125	2855.9
637.3	944.3	7	6	3250	2952.6
637.3	1476.5	7	6	22314	2695.4
639.4	1942.3	7	6	3258	2233.4
642.0	1506.0	7	6	23565	9154.7
641.4	1575.8	7	6	3278	2410.9
642.5	1974.6	7	6	3292	3473.3
643.5	1195.4	7	6	3282	2148.2
642.3	1789.9	7	6	13125	6565.3
644.6	1322.4	7	6	22317	6866.8
646.2	1276.7	7	6	167	2211.6
648.5	467.8	7	6	3287	5325.7
649.9	1432.9	7	6	23577	3631.8
651.4	1584.4	7	6	3310	2534.3
653.2	1255.4	7	6	3328	3700.3
652.9	2034.4	7	6	13177	3189.4
655.2	344.5	7	6	13173	2865.3
654.4	1141.7	7	6	3332	1864.4
656.2	1016.0	7	6	13170	3136.8
659.4	1487.0	7	6	22345	3228.0
659.1	1603.7	7	6	3361	1944.4
659.8	1411.1	7	6	172	3993.5
660.6	1139.8	7	6	22342	1685.0
662.4	1190.6	7	6	3341	3884.1
664.2	1363.3	7	6	3375	2978.8
667.2	1560.0	7	6	3408	10735.3
667.7	1388.8	7	6	13203	3986.9
668.2	1050.2	7	6	3366	4394.3
669.3	1403.7	7	6	3383	2229.3
670.0	1331.0	7	6	13214	2549.0
670.7	1276.0	7	6	25153	5341.8
671.8	1173.5	7	6	3373	4094.7
673.8	1146.9	7	6	13220	4452.9
673.8	1289.1	7	6	187	5079.0
675.6	1139.6	7	6	13220	7258.6
675.9	1203.0	7	6	3412	4912.1
676.9	445.8	7	6	185	4766.6
678.0	1361.0	7	6	3375	4828.4
678.6	1223.9	7	6	3413	2779.5
680.1	332.8	7	6	3441	5032.4
683.4	1130.6	7	6	3440	1750.8
683.8	123.2	7	6	3449	3526.1
684.2	1112.0	7	6	3439	2049.0
683.9	1156.6	7	6	23601	2709.1
685.4	1473.0	7	6	3463	4554.9
686.0	2000.9	7	6	3465	3119.4
688.0	1015.2	7	6	3478	2718.6
689.1	751.9	7	6	3468	4155.7
693.7	1382.1	7	6	3497	4143.9
693.8	1011.5	7	6	3455	1561.0
696.4	671.1	7	6	3452	2730.8
698.0	1489.6	7	6	3500	3254.3
698.4	1802.9	7	6	13270	5003.7
699.4	1117.1	7	6	3524	2586.2
700.0	1183.7	7	6	13274	5952.2
700.0	1360.6	7	6	13280	3886.6
701.3	899.5	7	6	3522	2517.0
701.9	1528.5	7	6	13276	3424.0
704.0	318.5	7	6	3545	5237.0
704.8	1480.0	7	6	3558	2588.2
705.6	1605.0	7	6	210	9702.6
707.4	471.4	7	6	3557	4789.5
708.0	995.0	7	6	3552	5683.4
708.4	128.6	7	6	13292	4992.8
709.0	463.4	7	6	3557	11240.5
709.9	702.7	7	6	3561	5412.9
709.6	1549.3	7	6	221	2323.9
711.0	1404.0	7	6	3605	12177.3
716.2	1147.7	7	6	3592	2175.9
717.8	661.4	7	6	225	3040.5
717.0	1030.6	7	6	226	3352.2
718.6	1442.5	7	6	3606	3057.1
719.4	1302.8	7	6	3597	3508.4
719.5	1453.4	7	6	13320	5183.9
720.3	967.5	7	6	3610	7523.1
721.2	646.0	7	6	230	6140.2
721.6	1207.0	7	6	13326	8663.0
720.9	1315.4	7	6	13327	3886.8
723.5	665.1	7	6	13350	3796.4
730.1	434.5	7	6	13355	2762.0
729.9	1017.6	7	6	244	1999.3
730.1	1435.5	7	6	3645	3787.9
732.0	2015.7	7	6	3691	2078.7
734.5	1130.5	7	6	3706	2355.0
736.8	1421.0	7	6	18367	2794.4
738.2	695.4	7	6	247	3154.1
738.3	1622.2	7	6	3697	5356.7
741.5	223.8	7	6	13383	2488.2
742.7	742.9	7	6	3713	1926.0
743.1	1166.1	7	6	3707	3290.9
745.6	1245.9	7	6	3750	14335.6
749.1	1803.3	7	6	13408	2655.1
749.2	1241.3	7	6	3750	4959.0
754.1	459.8	7	6	3774	3909.7
755.2	136.8	7	6	13415	2037.7
755.4	613.5	7	6	3792	2585.7
757.7	1434.3	7	6	3785	3235.1
760.0	415.9	7	6	3821	3179.9
765.3	586.2	7	6	3848	4113.8
766.5	1107.0	7	6	3834	2681.0
768.0	1248.7	7	6	3846	8357.2
771.1	1196.3	7	6	13461	2154.7
773.0	1628.5	7	6	3862	2946.4
773.1	156.0	7	6	13458	1945.3
774.7	463.8	7	6	3894	2285.9
776.1	962.0	7	6	276	2715.4
777.6	1636.3	7	6	3958	5288.8
777.1	1947.2	7	6	13471	2402.8
781.0	160.4	7	6	3913	4547.9
780.3	1417.9	7	6	274	3427.3
783.3	883.0	7	6	3937	1451.0
783.0	1421.5	7	6	274	2408.8
784.3	853.9	7	6	277	1842.7
786.7	1258.6	7	6	3931	1999.0
786.8	158.5	7	6	3913	4587.0
789.7	557.3	7	6	13503	4465.1
789.9	1392.9	7	6	285	7318.7
793.1	1663.6	7	6	3975	3574.1
794.3	163.0	7	6	13510	4451.9
794.0	1738.6	7	6	3963	4832.8
795.2	1213.5	7	6	288	4576.6
798.6	1671.6	7	6	4013	3450.9
800.9	48.5	7	6	284	2590.2
801.0	902.7	7	6	23650	3140.4
801.9	1214.8	7	6	288	7395.3
802.7	1311.2	7	6	13537	4582.6
802.3	1419.7	7	6	13533	1686.4
804.1	1781.4	7	6	4025	2764.1
806.3	1039.6	7	6	4056	4848.5
806.5	1642.4	7	6	13543	3419.0
808.1	668.0	7	6	4046	6116.6
808.7	1126.4	7	6	299	6555.3
808.4	1635.4	7	6	13538	2420.8
809.1	415.4	7	6	4059	2810.2
809.7	897.2	7	6	22377	1970.0
809.1	1675.9	7	6	4048	2870.5
811.4	1110.4	7	6	4070	1887.1
814.4	786.8	7	6	13570	2021.2
814.7	1373.2	7	6	4095	6840.0
817.2	1147.1	7	6	4085	2481.9
818.0	405.3	7	6	13572	2247.4
818.9	1381.7	7	6	312	3001.5
819.4	1628.5	7	6	13578	1637.2
822.0	243.0	7	6	4120	7448.6
820.5	262.7	7	6	13567	2086.0
824.2	1769.4	7	6	4119	2712.6
828.4	366.9	7	6	4193	2522.4
828.3	928.0	7	6	4143	2114.7
828.3	1149.8	7	6	4135	2235.3
829.1	1561.7	7	6	4180	4132.9
830.9	912.2	7	6	23679	2643.5
834.2	31.5	7	6	13620	2076.2
833.8	1038.3	7	6	13622	3048.1
836.0	777.1	7	6	23689	7610.8
838.2	1321.7	7	6	4228	2669.9
839.7	378.3	7	6	4193	2089.6
839.0	1942.5	7	6	4211	4152.0
841.9	774.5	7	6	23689	15690.6
843.3	1367.9	7	6	4236	2643.1
847.2	1068.8	7	6	4246	8386.3
848.8	1582.1	7	6	13662	4956.6
849.5	1710.4	7	6	13646	3163.9
852.2	621.1	7	6	4270	4412.1
853.4	527.1	7	6	332	3682.5
856.5	1784.0	7	6	4306	2859.2
858.7	877.3	7	6	25641	1353.2
860.6	1113.5	7	6	4316	6542.1
861.3	794.6	7	6	23709	3146.6
861.3	968.5	7	6	23720	4747.0
865.1	153.5	7	6	4317	2631.2
867.6	1797.7	7	6	4325	3340.3
876.6	388.8	7	6	4399	9157.6
876.4	1732.0	7	6	4348	2623.0
880.0	1515.5	7	6	13717	7808.9
880.5	333.3	7	6	4388	2581.2
882.8	1092.0	7	6	352	1693.0
883.9	306.2	7	6	4427	1657.2
885.1	1237.4	7	6	22416	1934.4
888.2	538.0	7	6	13736	2282.8
887.8	2005.9	7	6	23742	5397.5
890.0	1999.0	7	6	23742	4958.7
891.7	1598.5	7	6	4445	1660.2
893.3	513.4	7	6	13753	2149.4
896.2	297.2	7	6	13763	2980.0
898.0	334.0	7	6	4514	2049.7
898.1	522.6	7	6	4473	4466.7
900.0	1993.0	7	6	4471	3400.6
901.4	850.2	7	6	13774	2336.6
906.2	328.8	7	6	4514	2947.3
908.9	772.9	7	6	4520	4780.3
908.4	1084.8	7	6	4517	2544.8
909.4	384.0	7	6	13816	11262.0
911.5	700.0	7	6	4541	2387.1
911.5	660.5	7	6	13796	5037.8
912.7	1171.9	7	6	4550	2424.9
914.5	721.0	7	6	4527	2259.0
917.0	1788.1	7	6	4578	4357.0
917.4	1938.8	7	6	4549	2347.3
919.1	401.2	7	6	18515	2576.9
920.4	658.3	7	6	4564	2890.8
922.5	738.5	7	6	4598	3258.3
922.5	1423.6	7	6	13820	2000.2
922.5	1381.8	7	6	13824	2283.6
923.2	1392.9	7	6	25194	2388.5
923.3	1527.7	7	6	4577	2352.1
925.5	1666.1	7	6	4620	2762.0
926.8	322.5	7	6	4630	2829.7
928.2	1730.5	7	6	4634	2107.2
931.5	810.6	7	6	22457	7649.0
935.3	1611.0	7	6	4661	3345.3
934.6	1632.3	7	6	4681	2740.4
939.7	818.1	7	6	4683	2573.3
939.0	921.2	7	6	22460	3099.1
938.9	1715.6	7	6	4668	2851.7
944.0	1710.5	7	6	4668	2015.9
945.2	275.3	7	6	23793	2938.1
949.2	1831.7	7	6	4707	3209.9
951.5	543.0	7	6	13901	3679.3
951.8	1724.4	7	6	22471	5625.5
952.1	385.6	7	6	13899	2942.0
952.6	978.9	7	6	4779	3271.9
955.7	375.8	7	6	13909	2081.6
954.9	997.0	7	6	4773	2840.0
954.7	2023.0	7	6	23804	2475.3
957.1	81.6	7	6	13896	2835.9
956.5	1809.8	7	6	13915	3021.8
958.3	360.0	7	6	4799	2655.0
959.0	197.2	7	6	4792	5856.0
962.0	700.2	7	6	4815	2188.2
961.8	872.7	7	6	13927	5953.6
963.0	165.3	7	6	25201	1621.9
965.4	888.8	7	6	22480	1799.7
967.1	1722.6	7	6	4817	3886.2
977.0	355.0	7	6	4893	14301.5
976.1	1479.4	7	6	408	6058.8
978.4	1449.4	7	6	4942	2162.7
980.8	593.1	7	6	4895	2397.3
981.7	1623.7	7	6	4951	1886.4
982.4	983.8	7	6	411	4457.1
986.2	82.9	7	6	4954	2203.9
986.9	304.3	7	6	414	6661.8
988.2	392.6	7	6	13990	4148.7
987.6	1618.7	7	6	5000	2173.6
989.8	1551.4	7	6	4999	4182.5
992.7	514.6	7	6	5019	8000.1
993.4	1413.4	7	6	419	5284.7
998.3	291.1	7	6	5002	3968.7
998.1	1729.8	7	6	4992	3979.3
998.8	1543.5	7	6	5046	1514.2
1000.3	1902.9	7	6	5026	2174.2
1000.9	1863.7	7	6	14012	2456.5
1002.5	158.2	7	6	14024	2544.4
1002.7	1134.1	7	6	5053	1765.7
1005.0	1249.9	7	6	14038	1675.0
1005.1	1268.3	7	6	5081	2774.7
1005.8	279.0	7	6	18596	4796.4
1006.9	1005.4	7	6	5101	4269.6
1006.5	1815.5	7	6	5088	2240.1
1007.7	1671.8	7	6	5086	2371.7
1010.1	341.8	7	6	5136	1809.1
1010.5	946.9	7	6	5121	1705.2
1011.3	196.0	7	6	5131	2282.0
1011.9	1749.3	7	6	5150	2907.1
1012.2	1884.7	7	6	23837	2859.1
1013.6	1291.0	7	6	5153	14296.4
1014.7	141.7	7	6	14060	2271.7
1015.4	314.0	7	6	22489	1887.5
1017.0	603.1	7	6	438	5586.0
1015.7	1778.5	7	6	14067	1958.8
1016.0	1978.7	7	6	14069	3946.6
1016.2	1284.0	7	6	5153	13059.6
1016.8	1583.9	7	6	439	1896.8
1019.3	1965.5	7	6	5216	2922.0
1021.2	1609.0	7	6	14074	2168.7
1022.5	503.7	7	6	5203	3365.3
1024.0	882.3	7	6	23849	4713.8
1025.6	812.8	7	6	14081	4443.6
1028.4	1254.2	7	6	5227	2432.1
1027.4	1693.6	7	6	5239	8619.1
1028.7	1915.9	7	6	14105	1932.8
1030.4	384.1	7	6	5233	2258.0
1030.1	2011.3	7	6	5232	3283.1
1031.1	1085.3	7	6	455	4219.4
1032.4	319.7	7	6	5226	3128.1
1033.6	1267.7	7	6	5206	2996.0
1034.7	1804.5	7	6	14126	1435.8
1038.6	1302.0	7	6	466	4273.1
1038.9	1712.4	7	6	5294	3258.5
1039.1	90.2	7	6	14137	2297.4
1042.4	1034.4	7	6	462	3810.4
1041.7	1962.7	7	6	5322	2928.9
1043.7	800.6	7	6	5317	6177.5
1047.9	1267.9	7	6	14160	2460.1
1050.6	898.0	7	6	5333	11859.3
1052.9	795.4	7	6	5355	3157.1
1053.0	1907.6	7	6	14151	2425.4
1054.6	414.3	7	6	5371	7813.3
1054.6	1113.8	7	6	5374	3013.3
1057.9	148.3	7	6	18658	6569.4
1058.5	1928.0	7	6	23856	4682.8
1058.3	1998.9	7	6	5416	2014.9
1060.0	1924.7	7	6	23856	7927.9
1059.6	887.0	7	6	14183	2338.5
1060.1	1069.2	7	6	5405	2975.4
1059.9	1222.9	7	6	5386	3599.9
1062.7	602.6	7	6	5453	4981.5
1064.3	543.0	7	6	493	2349.8
1064.9	1753.6	7	6	14194	3987.3
1065.3	151.8	7	6	18658	3026.9
1066.6	1163.1	7	6	5434	2704.4
1069.6	1212.4	7	6	492	16165.7
1071.0	1020.7	7	6	5500	2372.9
1074.2	1376.8	7	6	504	14509.3
1074.6	920.7	7	6	5494	2495.7
1075.4	1052.6	7	6	5479	4230.7
1075.7	1170.0	7	6	507	4446.1
1077.8	550.1	7	6	506	2867.3
1079.5	1447.4	7	6	14242	3376.8
1084.1	1221.8	7	6	5530	3708.9
1083.6	1411.6	7	6	515	7964.7
1085.0	117.4	7	6	25214	1934.5
1085.3	538.3	7	6	5543	2715.7
1084.9	1631.3	7	6	14238	1680.3
1088.3	295.1	7	6	14270	4012.2
1088.6	969.1	7	6	5544	5137.0
1088.5	1068.3	7	6	521	2082.3
1097.2	276.7	7	6	5629	4206.4
1099.5	244.5	7	6	5645	2688.4
1099.1	1996.3	7	6	5662	1671.2
1104.3	1014.2	7	6	5647	3981.0
1104.6	1915.9	7	6	14308	1909.9
1106.3	1760.8	7	6	5660	3390.1
1107.2	1322.7	7	6	5657	2833.4
1108.2	1703.3	7	6	14307	7352.5
1108.3	1895.0	7	6	14333	2442.2
1107.9	2035.5	7	6	14322	2092.2
1111.8	271.7	7	6	23898	2035.9
1112.5	1834.1	7	6	5764	11782.2
1116.2	354.8	7	6	5735	1754.0
1116.2	2036.6	7	6	14350	3181.8
1116.9	1672.3	7	6	5745	5074.6
1118.2	1152.7	7	6	5720	1526.0
1120.4	413.2	7	6	5724	2599.5
1121.0	1664.6	7	6	23911	3691.0
1122.8	266.7	7	6	23898	7977.5
1123.2	201.2	7	6	5795	2446.0
1123.5	1189.0	7	6	5784	2064.9
1126.3	1867.7	7	6	14364	4684.0
1127.6	595.4	7	6	5811	3296.1
1129.8	288.5	7	6	14368	3496.1
1130.0	1299.0	7	6	5830	1894.1
1131.9	1000.4	7	6	5778	7337.9
1131.7	1441.3	7	6	5860	4304.2
1133.4	1711.1	7	6	5862	2169.8
1135.2	1177.2	7	6	556	2090.8
1135.4	1811.6	7	6	14396	1936.6
1136.0	1561.7	7	6	5861	2251.5
1137.8	303.5	7	6	23922	1974.9
1141.3	1645.0	7	6	25222	1765.7
1142.0	1404.5	7	6	5815	2648.0
1143.6	601.9	7	6	562	2803.0
1143.8	649.1	7	6	5930	3596.4
1143.6	161.6	7	6	14422	2102.1
1144.4	1782.2	7	6	5944	4684.4
1145.8	223.0	7	6	5925	3092.2
1146.7	646.1	7	6	5930	3180.3
1147.0	765.3	7	6	5926	2468.0
1147.8	184.3	7	6	5962	2095.7
1150.9	473.6	7	6	14437	3647.4
1151.6	1822.4	7	6	6041	2257.6
1152.0	511.7	7	6	6008	2718.4
1156.0	1118.7	7	6	6002	1697.3
1157.2	789.9	7	6	5990	1675.2
1157.1	2028.1	7	6	18775	1814.9
1158.9	311.0	7	6	588	4321.7
1159.2	339.1	7	6	6050	4091.1
1160.2	1416.2	7	6	584	4375.9
1160.9	1480.1	7	6	14496	3399.2
1163.3	438.1	7	6	6100	2504.5
1162.8	1879.7	7	6	6107	2733.7
1164.2	1852.8	7	6	14487	1875.0
1165.1	310.0	7	6	588	2963.0
1167.6	1554.4	7	6	6095	1920.7
1173.3	277.2	7	6	14507	5139.9
1176.4	1911.6	7	6	6146	3048.6
1177.3	372.2	7	6	6132	2694.3
1177.4	899.4	7	6	6171	1862.3
1179.8	1275.6	7	6	6185	3696.0
1180.9	1026.2	7	6	6190	5896.5
1181.4	360.9	7	6	23978	1913.3
1181.8	1581.0	7	6	6192	2120.6
1183.6	878.7	7	6	22552	1600.3
1183.0	1230.8	7	6	6213	2202.0
1183.9	338.0	7	6	14557	3731.1
1184.2	1592.5	7	6	598	3875.5
1185.3	1613.9	7	6	6177	2893.3
1186.5	636.2	7	6	6189	2336.6
1188.6	373.8	7	6	14562	2143.1
1189.1	233.6	7	6	6240	3193.0
1188.8	633.7	7	6	6247	2082.8
1189.9	93.3	7	6	6266	3256.2
1191.2	1540.1	7	6	14581	5226.3
1192.2	902.2	7	6	6250	2087.0
1192.2	1408.1	7	6	6204	2189.9
1193.1	1255.7	7	6	6253	2050.8
1197.0	336.3	7	6	24006	2400.2
1201.4	1682.1	7	6	6320	2271.3
1202.4	840.9	7	6	14610	6416.7
1202.1	1236.2	7	6	22562	2006.0
1203.6	366.2	7	6	6310	4560.9
1204.2	1372.5	7	6	14612	2910.9
1206.3	1361.1	7	6	6355	2181.3
1206.9	320.3	7	6	6366	1702.7
1206.6	402.9	7	6	6351	2528.2
1210.0	736.3	7	6	6378	2417.6
1211.0	1007.0	7	6	642	5598.9
1212.0	1371.8	7	6	14645	1348.4
1216.0	992.4	7	6	6422	5659.5
1217.4	212.7	7	6	6388	2051.5
1217.0	237.1	7	6	14640	2084.2
1217.3	1674.4	7	6	6439	2779.4
1217.9	1751.7	7	6	6428	1728.0
1218.7	1192.7	7	6	647	4254.3
1219.1	1864.5	7	6	24038	2463.4
1220.4	891.8	7	6	6432	2097.0
1220.0	1071.6	7	6	6423	2721.9
1219.8	1108.1	7	6	646	3205.6
1220.4	1241.4	7	6	14658	3188.9
1222.1	1633.6	7	6	653	1960.0
1224.0	1986.0	7	6	6509	6566.3
1224.9	338.0	7	6	6443	5889.0
1228.3	13.2	7	6	6442	3084.6
1230.7	1305.7	7	6	14699	1706.4
1230.3	1930.3	7	6	14717	2793.3
1232.2	323.0	7	6	6499	2805.6
1235.1	765.3	7	6	6545	2612.1
1236.6	1433.4	7	6	14727	2929.9
1237.0	1152.7	7	6	14736	1820.3
1237.6	978.2	7	6	6552	4441.2
1240.0	1664.3	7	6	25674	3257.0
1242.6	1352.0	7	6	663	2854.4
1242.7	234.2	7	6	25675	1607.9
1242.7	994.0	7	6	22595	3255.7
1244.1	1129.9	7	6	6594	2495.4
1244.0	635.8	7	6	6571	8926.0
1244.6	1905.0	7	6	24086	2424.8
1246.9	1196.4	7	6	6589	2795.0
1247.9	1445.5	7	6	6587	2891.1
1248.9	717.8	7	6	6669	4079.2
1249.6	1597.0	7	6	14747	2726.5
1249.6	1025.2	7	6	22604	4363.9
1251.8	251.8	7	6	6648	3234.4
1252.5	444.3	7	6	6649	5417.4
1253.6	224.0	7	6	6601	8014.6
1254.3	1459.2	7	6	6678	3664.9
1255.4	658.8	7	6	24110	2962.1
1255.3	1861.9	7	6	6682	2082.2
1256.5	262.5	7	6	6648	4020.3
1255.8	731.8	7	6	684	4744.6
1258.2	722.1	7	6	684	3797.3
1258.3	1295.1	7	6	681	3632.4
1259.0	297.9	7	6	6668	3848.7
1259.1	312.7	7	6	6694	2711.8
1259.9	1913.7	7	6	14800	2547.9
1262.1	613.7	7	6	14797	6171.8
1262.9	1432.3	7	6	6655	2255.4
1264.2	1075.3	7	6	695	2669.6
1265.6	1884.0	7	6	6725	4067.4
1266.3	679.6	7	6	14803	2412.2
1267.2	333.1	7	6	6741	2800.4
1269.0	604.4	7	6	6736	3096.1
1267.9	986.9	7	6	6738	1622.7
1267.8	1543.6	7	6	24126	1943.5
1267.8	1634.4	7	6	6756	2528.0
1271.0	1506.6	7	6	14833	3026.8
1271.6	326.9	7	6	14827	2985.6
1272.0	1288.1	7	6	24147	2246.7
1272.3	1770.3	7	6	6757	3660.6
1272.3	1983.4	7	6	6744	2417.2
1275.3	786.0	7	6	6813	7055.0
1276.4	251.0	7	6	6807	3025.8
1278.0	1841.0	7	6	6834	1509.2
1280.4	1323.4	7	6	22636	2350.9
1279.9	1961.7	7	6	6823	2252.4
1283.5	282.2	7	6	14861	5721.2
1284.9	1471.9	7	6	710	3137.5
1289.5	590.8	7	6	22648	1764.4
1288.9	748.8	7	6	6903	2379.7
1288.4	785.8	7	6	14873	7170.7
1289.8	1891.8	7	6	6868	1739.2
1291.7	485.9	7	6	6936	3259.4
1293.9	1512.1	7	6	14884	1985.1
1293.0	1764.7	7	6	14888	2046.8
1294.1	1429.4	7	6	6933	2196.5
1296.2	705.7	7	6	717	2882.1
1299.2	608.9	7	6	6954	21949.9
1299.3	632.9	7	6	14914	2707.6
1300.2	1510.7	7	6	731	3926.1
1300.1	1988.3	7	6	14923	3073.9
1300.8	1925.7	7	6	14917	2827.4
1302.0	590.6	7	6	14908	6572.9
1301.1	674.0	7	6	6986	6463.1
1302.4	1616.4	7	6	6960	3665.1
1305.0	1326.3	7	6	22668	5677.6
1306.1	363.5	7	6	7013	2910.0
1305.7	1240.7	7	6	24190	1297.0
1306.9	247.5	7	6	14943	1972.3
1307.7	1835.9	7	6	7011	7257.0
1309.1	821.9	7	6	7021	4728.2
1310.2	692.3	7	6	14950	2257.8
1315.9	260.1	7	6	14965	3269.4
1317.2	1975.2	7	6	18948	2439.1
1320.2	1193.8	7	6	752	2565.6
1321.8	1596.6	7	6	7160	2188.5
1323.5	611.7	7	6	7128	2440.1
1323.2	1076.3	7	6	18956	3302.6
1324.8	298.4	7	6	7106	3656.1
1325.2	1474.2	7	6	7144	2603.6
1326.4	1451.0	7	6	24224	3844.1
1329.4	1150.8	7	6	759	1676.6
1330.0	1191.9	7	6	762	6885.2
1328.0	1602.1	7	6	7160	2896.1
1329.9	986.5	7	6	764	4772.1
1331.3	889.4	7	6	7201	14625.9
1333.1	1198.6	7	6	7228	2028.5
1333.4	1729.7	7	6	7214	3953.5
1334.2	978.8	7	6	7211	6873.4
1334.6	1565.1	7	6	25290	7000.1
1334.5	1710.3	7	6	774	1980.9
1335.5	1207.5	7	6	15039	1783.8
1336.0	342.2	7	6	15025	4907.7
1336.5	1221.4	7	6	15045	2050.6
1336.1	1473.7	7	6	7258	1586.2
1337.4	701.0	7	6	7243	6515.9
1337.7	934.8	7	6	7249	2310.8
1339.4	1745.7	7	6	7252	3431.3
1339.8	310.2	7	6	7226	2255.5
1340.6	926.3	7	6	7249	2726.6
1344.5	1910.0	7	6	7317	2799.7
1344.8	1765.2	7	6	7271	2187.3
1347.7	496.5	7	6	15060	3433.0
1347.3	842.0	7	6	7310	2438.7
1349.5	2023.5	7	6	15074	2424.8
1349.6	1913.8	7	6	7356	3555.3
1353.1	652.1	7	6	7378	1890.8
1353.5	1139.2	7	6	7396	3644.7
1353.8	968.2	7	6	7402	3776.0
1353.9	1483.7	7	6	7365	3118.0
1354.8	569.3	7	6	7377	4537.2
1358.0	557.4	7	6	7426	4328.8
1357.3	1643.6	7	6	7424	2847.5
1357.6	1793.0	7	6	15110	6275.5
1359.3	1679.8	7	6	7441	1855.7
1361.8	924.4	7	6	7469	2307.3
1361.5	371.3	7	6	7484	3567.3
1363.4	911.1	7	6	7443	4630.6
1362.8	1559.9	7	6	7474	4093.2
1364.0	571.8	7	6	7480	2066.6
1365.3	1293.3	7	6	7495	2598.5
1364.8	1755.8	7	6	7475	1533.5
1366.5	747.7	7	6	7468	2363.7
1366.5	1069.6	7	6	7501	2893.4
1367.2	1608.4	7	6	7510	4452.1
1366.7	1842.6	7	6	7517	1812.4
1368.2	997.4	7	6	15141	2598.9
1368.5	1139.6	7	6	7493	2124.3
1371.9	1800.2	7	6	7516	2215.3
1373.2	538.0	7	6	7525	3697.8
1373.7	1613.6	7	6	7539	2815.4
1375.4	328.2	7	6	7578	2303.0
1375.8	1717.0	7	6	7541	2494.3
1378.7	727.4	7	6	7602	2428.4
1381.2	118.8	7	6	7561	5047.3
1381.6	1824.7	7	6	15178	9089.8
1383.2	1018.5	7	6	805	4541.3
1383.4	1908.2	7	6	7591	2322.5
1384.8	1942.5	7	6	15196	2246.2
1387.3	1242.0	7	6	7649	5043.5
1387.6	1756.2	7	6	7684	2319.0
1389.2	1009.9	7	6	810	2277.7
1389.9	1246.9	7	6	7649	2274.0
1390.0	1343.9	7	6	7633	2329.9
1390.2	1381.4	7	6	816	9879.5
1391.4	172.8	7	6	7562	3667.6
1391.8	409.6	7	6	15224	7776.8
1392.1	1894.7	7	6	15212	2836.8
1394.5	554.1	7	6	7706	2108.5
1396.3	1286.9	7	6	7709	2962.4
1397.5	1280.9	7	6	7709	3327.3
1398.4	1601.9	7	6	22706	3535.3
1398.7	1430.7	7	6	7724	2620.7
1399.9	536.2	7	6	817	2711.7
1402.3	1497.9	7	6	7766	1870.9
1403.9	405.6	7	6	22710	7184.6
1402.8	1346.0	7	6	827	7201.9
1405.4	749.3	7	6	15260	6496.0
1406.0	140.6	7	6	7771	2325.4
1406.8	1632.6	7	6	7752	2721.3
1408.0	1687.7	7	6	7776	4010.4
1410.4	1330.2	7	6	830	10296.1
1409.9	1738.7	7	6	7768	3217.0
1410.8	1501.3	7	6	7766	2952.7
1411.3	1869.1	7	6	15284	2143.8
1411.0	1884.4	7	6	7810	4760.2
1414.0	166.2	7	6	7792	3842.0
1412.5	1852.1	7	6	7815	1883.3
1413.9	421.0	7	6	831	8366.4
1414.0	551.8	7	6	7828	3316.6
1415.4	415.2	7	6	831	9157.0
1415.7	1049.1	7	6	7855	1739.3
1416.4	1835.1	7	6	24374	4507.7
1418.3	489.6	7	6	24383	7405.2
1418.6	1652.6	7	6	15291	3336.0
1418.7	1692.4	7	6	15299	5085.9
1422.5	1100.5	7	6	15317	2241.9
1422.8	1901.0	7	6	7844	10907.1
1424.8	1892.3	7	6	7862	3205.2
1426.4	1274.6	7	6	7873	3219.1
1427.6	532.0	7	6	24380	1927.2
1429.1	500.9	7	6	25337	3832.5
1429.9	1751.9	7	6	15319	2130.2
1430.3	1051.3	7	6	7932	3603.5
1430.8	1821.9	7	6	7909	1751.6
1433.1	1281.4	7	6	7930	2468.9
1432.9	1591.7	7	6	7914	4194.2
1435.2	31.9	7	6	15374	2935.1
1436.8	1555.2	7	6	7940	3445.3
1438.4	1748.7	7	6	7965	2401.2
1443.5	1666.0	7	6	7953	2488.6
1443.9	1792.1	7	6	25360	6562.9
1444.9	1952.1	7	6	8003	8214.9
1446.3	311.6	7	6	8022	3078.1
1446.4	1109.4	7	6	8000	1620.9
1446.8	466.2	7	6	24409	2756.1
1447.3	1891.8	7	6	8015	2144.1
1447.8	1032.0	7	6	8010	2212.4
1451.7	442.5	7	6	15426	5601.4
1453.3	1736.3	7	6	8074	4440.6
1453.2	1947.6	7	6	8003	6322.7
1454.8	830.6	7	6	8070	6412.5
1454.1	1043.8	7	6	8061	2117.7
1454.3	1820.4	7	6	15445	2596.3
1458.3	178.9	7	6	15437	1798.9
1457.9	1158.0	7	6	8085	3220.2
1457.6	1704.5	7	6	8098	3922.2
1458.8	1586.6	7	6	8081	1818.4
1461.2	1932.2	7	6	8075	2916.2
1467.0	36.5	7	6	8168	3040.6
1470.7	833.7	7	6	8155	2175.1
1470.5	1811.3	7	6	8179	2377.0
1470.0	1676.6	7	6	8139	9464.6
1473.8	1307.0	7	6	8191	2052.9
1473.5	1342.0	7	6	8178	2996.4
1475.4	1053.8	7	6	8176	2314.6
1474.9	1760.5	7	6	8210	4430.7
1476.3	1292.2	7	6	874	2099.2
1476.5	2025.9	7	6	15512	3307.9
1477.0	222.2	7	6	8212	2078.2
1477.5	543.9	7	6	8220	2420.7
1477.0	1924.3	7	6	8188	5779.7
1478.7	528.0	7	6	8230	6951.3
1478.7	536.6	7	6	8219	4093.6
1479.1	1065.3	7	6	869	1974.8
1479.6	727.4	7	6	8205	2348.3
1483.4	1026.4	7	6	8225	2801.4
1486.0	1599.4	7	6	8250	4003.9
1491.0	754.8	7	6	8301	3515.0
1490.3	1908.6	7	6	8252	4830.5
1492.4	1661.6	7	6	8372	2676.0
1494.3	1334.0	7	6	8315	5199.3
1497.4	1911.1	7	6	15574	4648.8
1500.0	1044.0	7	6	8379	4082.9
1499.9	539.2	7	6	15598	1629.6
1499.7	1647.9	7	6	8358	3055.3
1500.7	1925.4	7	6	8332	4039.3
1504.1	586.6	7	6	8365	5175.7
1507.0	566.1	7	6	8427	3355.5
1507.4	1913.8	7	6	15610	2479.0
1511.0	567.5	7	6	8427	4191.4
1509.6	771.0	7	6	15605	6825.2
1510.9	334.3	7	6	25380	2170.1
1516.4	717.2	7	6	901	3533.3
1516.8	1112.8	7	6	8470	2681.8
1518.5	1232.6	7	6	8514	3675.0
1519.0	1594.8	7	6	24490	2172.6
1521.3	322.8	7	6	15670	2833.1
1520.9	1674.4	7	6	8544	2423.7
1521.0	570.0	7	6	8511	5573.1
1522.4	601.4	7	6	8492	2412.3
1523.1	1100.5	7	6	902	2534.8
1523.5	176.9	7	6	8468	2564.2
1523.7	642.7	7	6	8482	2836.1
1524.4	703.6	7	6	8483	1845.3
1524.2	1615.0	7	6	24497	2313.0
1526.6	236.6	7	6	15676	4672.4
1525.6	572.7	7	6	8522	4412.5
1527.7	1688.9	7	6	8550	1932.0
1529.3	2011.3	7	6	15680	2050.0
1531.5	211.9	7	6	15695	2732.1
1532.0	1586.8	7	6	8548	2941.1
1533.2	1712.8	7	6	8584	3693.3
1533.6	1785.1	7	6	8597	1693.8
1533.9	1107.7	7	6	8578	2340.8
1537.7	1478.1	7	6	15719	2138.5
1539.5	372.1	7	6	8620	2946.6
1540.7	549.3	7	6	25717	6105.6
1542.0	509.5	7	6	8609	1764.7
1548.2	562.0	7	6	917	4418.9
1548.1	592.1	7	6	22765	4007.0
1549.0	556.0	7	6	8694	3110.5
1549.5	732.4	7	6	8671	4323.8
1549.4	1205.1	7	6	15759	3059.5
1549.9	1092.6	7	6	15749	3193.6
1550.3	1784.0	7	6	8681	3418.0
1551.4	519.2	7	6	8676	2865.0
1550.5	690.7	7	6	8683	3097.3
1551.5	1889.3	7	6	8655	3377.4
1552.6	1916.8	7	6	19204	1971.1
1555.1	1868.2	7	6	15778	4792.2
1556.4	1135.1	7	6	924	2400.6
1555.8	1835.9	7	6	8704	6239.8
1557.2	631.5	7	6	8731	3969.7
1558.3	1102.8	7	6	8726	3032.0
1558.9	1550.6	7	6	8742	2784.3
1560.1	615.7	7	6	8748	1677.7
1560.1	1753.2	7	6	8732	2440.8
1561.4	553.3	7	6	8695	2823.6
1562.2	1585.1	7	6	24533	4757.7
1562.7	2041.2	7	6	8733	4069.3
1562.9	453.6	7	6	15803	3742.8
1563.9	1817.9	7	6	15797	3682.1
1565.5	563.0	7	6	8754	2909.9
1566.3	1922.9	7	6	8725	2212.1
1567.4	523.2	7	6	8767	2444.6
1566.5	593.4	7	6	22785	3088.6
1567.0	1762.4	7	6	8772	4617.0
1568.5	567.8	7	6	8754	4492.1
1567.7	1554.2	7	6	15791	1785.2
1571.1	1201.3	7	6	8799	1689.1
1573.3	396.2	7	6	8823	1865.5
1573.9	548.7	7	6	8847	1994.5
1574.3	1067.0	7	6	8827	1458.6
1575.6	596.7	7	6	22787	2243.6
1574.7	877.6	7	6	8825	2438.8
1575.9	512.3	7	6	8831	3440.3
1579.0	417.7	7	6	8852	2781.2
1580.0	34.9	7	6	15838	4931.7
1582.2	800.1	7	6	15849	2943.3
1582.2	1293.8	7	6	8856	3109.9
1584.6	691.2	7	6	8853	1704.2
1584.1	1302.2	7	6	8876	2368.4
1584.0	1876.7	7	6	8864	3295.3
1586.6	1276.3	7	6	937	3816.8
1587.5	843.3	7	6	8887	3275.5
1588.7	824.7	7	6	8875	5081.1
1589.7	1776.7	7	6	8916	4634.5
1590.5	1329.7	7	6	8896	2913.6
1593.5	131.2	7	6	15892	3293.4
1594.2	505.0	7	6	8933	3109.5
1595.6	1458.2	7	6	8947	1532.6
1596.9	1300.8	7	6	8977	2071.9
1597.8	1830.1	7	6	8969	4937.3
1600.3	12.2	7	6	15904	7060.7
1601.0	1734.3	7	6	9013	5589.4
1603.6	128.0	7	6	15924	2754.5
1603.2	1298.6	7	6	8977	2837.1
1605.3	1443.3	7	6	9023	1909.0
1607.4	735.6	7	6	19267	2408.9
1607.2	1434.8	7	6	15949	2604.4
1608.2	1527.7	7	6	9018	3020.5
1609.7	406.0	7	6	15918	3719.2
1609.9	1272.5	7	6	15948	3203.1
1610.0	1777.7	7	6	9019	4030.7
1611.4	820.6	7	6	8988	3180.1
1611.5	1420.9	7	6	9051	1563.7
1612.1	1243.8	7	6	9058	1604.3
1613.0	1263.6	7	6	958	1875.8
1614.2	1931.3	7	6	9038	3769.8
1616.2	498.4	7	6	9031	2427.4
1620.0	724.7	7	6	9083	5712.0
1619.6	828.2	7	6	9092	4579.7
1619.4	1330.8	7	6	9059	2064.8
1620.9	865.0	7	6	9084	6736.9
1619.9	1065.7	7	6	9093	3436.4
1621.1	1041.9	7	6	9119	2417.5
1621.9	1136.5	7	6	9099	2480.7
1622.4	1339.0	7	6	9059	2405.4
1624.1	1001.3	7	6	15983	2246.8
1628.0	537.0	7	6	9173	2539.3
1627.9	1447.3	7	6	9130	2116.7
1630.5	1737.0	7	6	9142	4276.0
1631.7	51.6	7	6	16007	1683.9
1631.9	287.2	7	6	9149	1959.6
1632.7	1489.2	7	6	9160	3662.8
1636.2	1644.2	7	6	9162	2606.6
1637.8	542.3	7	6	9185	2408.9
1637.4	1910.2	7	6	9163	3746.9
1637.9	551.2	7	6	16018	2407.4
1640.1	1944.4	7	6	9196	1477.4
1641.2	705.9	7	6	9203	2797.2
1642.8	1641.9	7	6	9251	2450.6
1644.6	579.3	7	6	9228	6389.7
1646.0	1858.1	7	6	16061	5742.0
1647.4	28.6	7	6	16052	1858.4
1649.7	858.8	7	6	9222	4373.3
1652.0	1602.8	7	6	9290	2749.5
1653.4	653.7	7	6	9286	1966.3
1652.8	1098.0	7	6	9243	3002.6
1654.1	1472.7	7	6	9275	3146.1
1656.8	1875.5	7	6	9283	3812.8
1658.2	1001.8	7	6	9302	3135.2
1657.8	1503.0	7	6	24627	3571.7
1659.2	1194.4	7	6	9341	2886.4
1659.8	567.4	7	6	9310	6848.5
1660.6	702.9	7	6	9334	2949.0
1661.6	1798.7	7	6	9339	3817.9
1664.4	1350.5	7	6	9342	2498.7
1666.2	242.1	7	6	9348	2614.4
1665.6	261.7	7	6	16108	1939.9
1666.8	2045.0	7	6	9361	17103.4
1669.0	158.3	7	6	9362	3390.3
1670.1	991.8	7	6	9373	3534.6
1670.4	1048.8	7	6	16115	2210.0
1672.4	44.4	7	6	24632	1808.7
1673.0	1603.2	7	6	9357	4535.0
1673.1	1955.7	7	6	9363	1980.0
1674.0	604.4	7	6	16122	3754.6
1674.3	1013.5	7	6	9392	1431.1
1678.1	1717.4	7	6	9367	3711.7
1678.9	1186.9	7	6	980	4681.2
1679.6	1886.0	7	6	16143	7392.8
1681.5	1976.4	7	6	9425	3123.7
1682.8	1177.6	7	6	9412	3039.7
1683.6	1945.8	7	6	16158	3944.1
1688.3	1934.7	7	6	16173	6197.7
1687.7	2027.9	7	6	9431	5557.7
1689.1	569.0	7	6	24634	1890.5
1690.7	1575.9	7	6	9454	3636.7
1691.8	1511.4	7	6	9469	2785.4
1692.9	1020.3	7	6	9467	1792.1
1692.9	1099.5	7	6	9468	2465.6
1693.5	1663.8	7	6	16184	3922.3
1694.3	1839.0	7	6	9488	2827.9
1695.1	1175.7	7	6	984	8137.8
1699.0	1641.5	7	6	989	4926.5
1698.1	1855.4	7	6	16206	3136.8
1700.4	1584.2	7	6	9514	3724.5
1701.4	175.6	7	6	9510	1829.8
1702.0	1589.9	7	6	9514	2899.5
1705.4	50.1	7	6	24640	2981.6
1704.8	1359.8	7	6	9516	6339.0
1705.8	1523.4	7	6	9517	2703.8
1706.8	1714.5	7	6	9549	2625.3
1709.9	1436.8	7	6	9547	2290.3
1710.8	121.3	7	6	16265	1871.0
1711.1	1650.5	7	6	9565	2528.5
1715.6	1805.2	7	6	9595	1966.5
1717.7	720.3	7	6	16276	4453.0
1720.8	2021.0	7	6	16281	11691.6
1723.5	1506.4	7	6	24651	3681.7
1723.8	1974.2	7	6	16314	2171.0
1726.3	1961.8	7	6	9625	12232.6
1729.2	2003.8	7	6	9647	3228.7
1732.3	766.0	7	6	24654	1708.5
1732.9	1777.5	7	6	9677	2882.5
1735.8	570.7	7	6	9679	6199.9
1736.2	1817.1	7	6	25428	5427.5
1737.4	775.8	7	6	9690	3592.2
1736.5	782.7	7	6	9648	2191.8
1738.4	1112.4	7	6	9671	3536.9
1740.9	197.0	7	6	16362	2065.3
1740.9	770.0	7	6	9690	3425.8
1742.4	1041.9	7	6	16378	2093.1
1741.5	1963.4	7	6	16370	2554.1
1746.9	1005.4	7	6	9719	4097.1
1746.8	1739.1	7	6	9717	3233.4
1749.6	596.0	7	6	9749	4753.7
1751.1	801.7	7	6	9742	3669.7
1751.0	1054.2	7	6	16385	1966.1
1751.0	1117.4	7	6	9750	3071.4
1752.1	775.1	7	6	9775	2383.2
1752.0	1135.9	7	6	9746	1624.5
1753.3	747.3	7	6	9739	3209.8
1753.4	789.2	7	6	16436	2051.1
1753.5	1070.7	7	6	9784	2270.5
1755.5	329.7	7	6	16405	2453.2
1755.4	1676.6	7	6	9792	3550.9
1757.6	1941.3	7	6	9801	4325.4
1759.5	1066.4	7	6	9815	2281.8
1760.3	1124.0	7	6	16450	2920.9
1760.4	1682.1	7	6	22831	2190.1
1762.2	1077.1	7	6	9816	1823.5
1762.7	1942.9	7	6	9801	4904.0
1763.6	1385.8	7	6	16457	4446.9
1764.5	1466.4	7	6	9810	2032.4
1765.3	629.9	7	6	16471	2943.2
1765.2	1102.7	7	6	1010	3390.0
1765.3	1269.1	7	6	9842	1966.0
1766.6	609.9	7	6	16485	2081.9
1767.5	1094.4	7	6	9850	3090.4
1767.3	1770.6	7	6	16476	3408.8
1767.9	1060.0	7	6	9831	2273.5
1769.5	227.1	7	6	16469	1964.6
1768.8	993.6	7	6	9825	3171.7
1770.5	1415.9	7	6	9844	2378.9
1771.6	1748.3	7	6	9873	3067.8
1772.0	1386.6	7	6	9865	1603.5
1773.3	901.7	7	6	16524	4027.2
1773.2	1046.0	7	6	9849	4308.3
1775.9	818.5	7	6	9883	3098.5
1775.5	1016.5	7	6	9910	1873.2
1776.7	1459.6	7	6	9892	4577.5
1778.6	1530.7	7	6	25451	3967.8
1782.0	1545.8	7	6	9924	4926.8
1783.4	1025.0	7	6	9916	18841.6
1786.3	660.0	7	6	9948	1785.9
1786.0	1068.7	7	6	9956	3682.7
1785.6	1612.2	7	6	24699	2059.2
1787.1	1426.9	7	6	9929	2271.4
1787.9	664.8	7	6	9948	4670.1
1789.4	45.2	7	6	16548	4314.4
1789.0	1213.5	7	6	16569	4539.2
1793.1	234.9	7	6	19434	2145.7
1796.7	673.3	7	6	24709	1689.7
1797.9	1473.7	7	6	10007	3403.2
1798.7	121.6	7	6	16617	6940.4
1800.5	108.1	7	6	10019	2367.5
1799.8	1478.6	7	6	10007	3772.9
1802.1	633.2	7	6	10010	2255.2
1802.2	900.3	7	6	16627	2148.4
1804.2	1145.0	7	6	10034	5135.9
1806.9	808.9	7	6	10037	2079.6
1808.4	1443.0	7	6	16647	4794.5
1807.6	1889.7	7	6	16636	6400.3
1809.1	50.5	7	6	16591	2506.4
1808.6	1162.3	7	6	16639	1771.2
1809.8	1571.0	7	6	16656	5754.0
1811.3	2030.7	7	6	10060	5635.5
1815.7	1541.3	7	6	10046	3849.6
1818.4	1886.4	7	6	16685	2381.5
1819.5	674.1	7	6	10100	16637.4
1818.6	1020.9	7	6	16690	3148.5
1820.6	38.8	7	6	10098	2318.5
1824.2	240.9	7	6	16699	1993.7
1826.2	1725.5	7	6	16720	3973.0
1826.7	1542.0	7	6	10146	3775.0
1826.9	2034.1	7	6	10154	3173.1
1828.1	1685.2	7	6	10135	1984.6
1829.6	899.2	7	6	10144	5435.8
1831.8	1492.5	7	6	10139	2903.9
1833.8	902.6	7	6	10165	3436.2
1835.3	1314.7	7	6	16731	2918.1
1841.0	516.7	7	6	10163	5050.2
1852.2	1446.8	7	6	10229	1606.4
1855.2	619.6	7	6	16820	5545.5
1856.1	903.7	7	6	10239	2838.6
1855.9	1280.6	7	6	1022	2716.2
1855.9	1299.0	7	6	10240	4082.5
1860.6	686.0	7	6	10258	5494.7
1860.7	599.2	7	6	10268	4513.5
1863.0	1050.1	7	6	10282	3113.8
1863.8	557.9	7	6	10292	2609.1
1865.8	332.1	7	6	10289	3327.2
1867.9	622.1	7	6	10294	4190.9
1867.8	1418.8	7	6	10275	2718.8
1870.1	302.6	7	6	16864	23937.6
1873.4	1441.8	7	6	10326	3290.5
1876.5	93.5	7	6	10355	2012.8
1876.3	662.3	7	6	10327	1938.1
1877.4	1857.2	7	6	10332	2647.3
1877.8	1453.3	7	6	10346	2401.0
1879.4	379.0	7	6	16900	7073.7
1878.1	1811.2	7	6	16888	3831.8
1882.3	1808.5	7	6	16888	2219.3
1885.2	117.4	7	6	16917	2223.7
1884.9	659.9	7	6	22844	3818.0
1885.0	679.0	7	6	10382	4473.2
1887.2	1375.2	7	6	10384	6562.0
1887.1	1690.0	7	6	10365	3235.0
1887.7	457.6	7	6	10387	3234.9
1888.2	465.7	7	6	10368	4110.8
1887.7	585.5	7	6	10389	2540.3
1888.6	1549.9	7	6	16942	2907.4
1889.7	671.0	7	6	10369	4818.2
1890.3	1059.1	7	6	10371	2626.8
1890.9	889.2	7	6	16947	2516.4
1892.6	409.8	7	6	16957	2880.3
1893.0	98.2	7	6	16965	3724.3
1893.6	1615.6	7	6	19535	5427.6
1894.6	464.9	7	6	10388	1488.4
1896.0	913.4	7	6	16983	4525.1
1895.8	1785.6	7	6	10399	1894.4
1896.0	1072.8	7	6	10416	3449.6
1897.2	241.6	7	6	10440	5135.1
1896.9	929.0	7	6	10446	2383.8
1899.6	1249.0	7	6	10458	4765.3
1899.4	1461.5	7	6	10425	2093.5
1899.9	1200.7	7	6	17004	1586.4
1901.0	1183.8	7	6	17018	3324.6
1902.2	908.1	7	6	17007	3076.9
1906.0	632.6	7	6	10469	12354.9
1906.3	405.7	7	6	17043	2897.9
1907.4	644.0	7	6	10445	5057.8
1907.7	1897.2	7	6	17048	2187.4
1909.9	1758.7	7	6	10507	2221.5
1911.2	1428.6	7	6	1035	2129.6
1912.0	1156.2	7	6	10477	14706.5
1912.8	1306.0	7	6	10505	2654.9
1914.3	640.9	7	6	17061	3511.5
1916.5	117.0	7	6	17069	1688.6
1916.5	647.9	7	6	1036	1895.4
1916.5	1004.5	7	6	10540	3499.4
1917.0	1009.9	7	6	10540	5287.3
1920.5	911.6	7	6	10542	2832.1
1920.6	1819.1	7	6	10538	3037.4
1921.1	256.9	7	6	10559	1664.1
1921.4	1527.6	7	6	10558	3486.7
1921.8	1090.3	7	6	10554	1926.6
1922.6	1839.1	7	6	17087	2349.8
1924.0	1231.0	7	6	10574	2096.9
1934.0	1066.1	7	6	10614	4650.5
1935.1	1170.8	7	6	10602	3834.0
1937.6	119.0	7	6	17160	4337.7
1939.3	1047.6	7	6	10648	2924.8
1939.7	1353.8	7	6	10629	5234.1
1939.2	1856.7	7	6	17172	3932.7
1940.6	992.7	7	6	10646	2420.3
1941.1	1846.7	7	6	10643	1816.4
1948.4	1275.5	7	6	25755	3302.1
1949.4	1349.6	7	6	10654	1638.4
1950.6	1027.1	7	6	10677	3749.4
1958.4	963.4	7	6	10717	4060.6
1958.4	1635.2	7	6	22849	2067.1
1961.9	796.8	7	6	17277	4435.6
1962.9	822.2	7	6	10734	2485.2
1962.9	1514.2	7	6	24814	3008.9
1965.4	1310.4	7	6	10742	1766.9
1966.9	901.5	7	6	10730	1858.7
1968.6	966.8	7	6	25505	1855.6
1970.7	1449.0	7	6	10765	3137.8
1971.9	1537.4	7	6	10763	3814.9
1973.8	384.1	7	6	17310	4372.0
1972.9	398.6	7	6	17307	2575.9
1973.8	973.8	7	6	25505	3907.4
1974.9	1308.7	7	6	10777	2397.2
1976.1	1206.1	7	6	10798	2423.5
1976.7	1610.3	7	6	25896	2244.7
1977.2	707.6	7	6	17327	2625.4
1976.8	1021.4	7	6	10790	2997.2
1976.9	1626.0	7	6	24821	1841.3
1979.0	463.4	7	6	17336	7435.2
1980.1	735.4	7	6	24839	2106.0
1980.3	1528.5	7	6	10806	5642.2
1981.2	837.0	7	6	17347	3310.0
1989.2	1319.1	7	6	10836	2240.2
1989.3	1916.7	7	6	17371	2373.2
1993.2	413.0	7	6	17409	2047.9
1993.5	824.3	7	6	10870	4083.3
1996.7	988.7	7	6	25760	2603.8
1997.7	751.8	7	6	10880	2794.8
2001.1	23.7	7	6	17445	4487.3
2001.8	996.3	7	6	24901	2148.9
2002.4	887.3	7	6	10907	2197.2
2002.1	1189.2	7	6	17436	3604.4
2003.6	614.8	7	6	10920	2910.7
2005.6	1268.4	7	6	17472	3737.4
2008.1	55.0	7	6	10935	3210.6
2007.8	993.4	7	6	24901	2607.1
2009.2	1999.2	7	6	25529	5326.5
2011.2	383.0	7	6	17491	1906.2
2012.7	700.9	7	6	10941	3812.7
2012.7	735.6	7	6	17507	2198.3
2013.6	326.3	7	6	17495	3083.8
2013.4	1311.2	7	6	10890	2908.0
2014.8	1237.4	7	6	17521	3524.3
2016.0	1527.0	7	6	10946	2443.5
2016.0	1862.0	7	6	17539	3298.4
2018.7	1173.0	7	6	17537	2272.5
2018.6	900.3	7	6	10965	1429.8
2018.9	1411.6	7	6	17549	3686.5
2021.5	53.7	7	6	10969	6911.7
2021.0	1905.1	7	6	10968	3410.9
2023.9	893.5	7	6	10965	1913.1
2026.7	793.9	7	6	10975	2630.0
2028.5	1283.6	7	6	10995	3877.8
2031.8	610.1	7	6	11003	5140.9
2033.8	979.8	7	6	24963	2854.9
2035.3	1178.8	7	6	17597	2408.1
2041.0	463.2	7	6	17634	9112.5
2042.4	1039.2	7	6	11058	3361.8
2042.0	1669.9	7	6	11056	3346.4
2043.6	676.2	7	6	11060	5859.2
2044.9	848.5	7	6	11067	9337.3
190.2	816.0	7	6	25786	5439.5
607.7	1366.6	7	6	23546	10386.3
47.7	813.3	7	6	1105	5106.3
60.9	774.6	7	6	11248	3711.5
317.0	673.1	7	6	23128	5013.1
335.2	1740.8	7	6	2036	5109.0
345.1	1044.2	7	6	22150	7060.4
366.3	1268.0	7	6	18053	5988.4
388.7	945.1	7	6	22171	4963.3
401.3	396.6	7	6	18078	6325.5
454.9	1211.9	7	6	25602	15223.7
458.2	1369.9	7	6	18127	7785.4
500.4	844.9	7	6	22197	5100.1
511.5	1359.8	7	6	22208	4150.1
527.8	949.6	7	6	2702	3828.0
563.3	1542.9	7	6	18216	5705.4
607.0	1395.5	7	6	23538	7241.5
625.0	1522.7	7	6	3166	15158.9
725.3	635.7	7	6	23611	5849.7
730.7	670.3	7	6	13350	4803.3
861.7	632.7	7	6	18468	6695.5
885.7	863.2	7	6	25179	5127.8
965.2	896.6	7	6	22469	5040.1
1021.8	1996.5	7	6	14090	13010.2
1059.7	1637.0	7	6	5432	4279.8
1070.2	1566.1	7	6	23866	5808.4
1110.8	1675.8	7	6	5745	3235.9
1118.6	178.4	7	6	14358	3049.9
1161.6	1450.3	7	6	6025	5387.9
1204.6	1596.3	7	6	6319	4077.1
1233.4	304.3	7	6	24060	5258.8
1244.6	1603.9	7	6	6573	4214.2
1256.2	257.3	7	6	6648	2807.9
1270.4	261.6	7	6	24139	3545.9
1298.6	1375.1	7	6	24183	7189.1
1303.2	1372.1	7	6	24183	4252.0
1322.0	1029.3	7	6	7053	4457.2
1333.5	688.9	7	6	18975	5957.4
1387.0	559.0	7	6	24311	7227.7
1408.2	1098.3	7	6	15274	3779.9
1413.6	1400.2	7	6	22722	5024.2
1418.4	523.4	7	6	22724	4177.7
1462.0	504.6	7	6	8068	7048.9
1578.5	1259.6	7	6	8808	4855.9
1866.0	680.0	7	6	10258	9489.9
44.5	1537.0	7	6	1120	5688.4
117.4	1406.8	7	6	17770	5606.2
125.3	1296.5	7	6	25004	3472.3
152.9	196.5	7	6	17813	4473.5
164.8	681.1	7	6	17823	2682.3
170.5	890.0	7	6	17825	2348.5
194.6	1411.6	7	6	1438	2405.3
198.1	1321.8	7	6	23009	2599.2
233.2	1425.3	7	6	25569	2280.9
247.0	805.0	7	6	11892	2881.2
248.5	438.2	7	6	17919	1682.2
278.1	676.2	7	6	23056	4674.0
282.1	1310.2	7	6	12030	1894.8
283.8	1101.4	7	6	1832	2237.1
300.2	1874.5	7	6	17976	1378.4
323.1	1218.7	7	6	25579	3350.0
356.0	1257.3	7	6	23219	4208.5
359.0	1273.3	7	6	2101	11782.3
366.2	1336.2	7	6	23216	7489.2
367.5	1704.2	7	6	12377	10798.8
397.2	1760.5	7	6	25078	1742.5
404.2	1247.6	7	6	22174	6402.0
416.7	1234.0	7	6	22180	5625.6
451.6	1043.6	7	6	12577	3711.6
475.5	1971.3	7	6	12689	3747.9
498.0	1143.2	7	6	12748	2961.5
497.7	1716.4	7	6	2603	2844.2
507.3	1180.4	7	6	12759	4105.2
518.9	1294.4	7	6	18184	2770.7
523.2	1171.3	7	6	2692	3915.7
523.6	1143.9	7	6	2704	2251.1
546.5	695.5	7	6	18203	2168.7
549.3	1290.9	7	6	25130	6544.8
552.1	1284.7	7	6	25130	3177.7
561.0	1401.6	7	6	23463	3084.9
636.6	1416.3	7	6	3262	5369.9
645.9	1212.6	7	6	160	3292.5
652.5	1309.6	7	6	18310	5262.9
659.6	1053.3	7	6	22340	10148.5
691.2	661.4	7	6	22350	3836.8
691.0	1155.0	7	6	23602	1253.7
693.0	1506.3	7	6	18338	1840.6
711.4	1012.3	7	6	13318	4597.2
717.3	1328.6	7	6	3586	2645.2
741.6	989.2	7	6	18373	5290.0
780.0	396.9	7	6	18403	9028.1
813.8	1398.7	7	6	4109	3954.7
822.5	119.8	7	6	13551	3186.2
821.6	783.5	7	6	23675	1889.4
836.8	784.8	7	6	25167	2687.5
854.5	2031.3	7	6	23687	2913.6
921.7	368.4	7	6	22448	3671.3
927.1	379.1	7	6	18525	5101.4
933.8	274.4	7	6	18528	1915.2
936.5	374.4	7	6	20055	2393.5
950.5	358.1	7	6	4799	2708.3
956.9	1062.7	7	6	25198	1961.7
966.9	880.3	7	6	22481	3293.9
1004.0	1012.0	7	6	18604	2216.6
1005.8	1384.6	7	6	18602	5363.4
1008.5	1036.4	7	6	23834	2561.2
1022.7	72.4	7	6	18624	3086.7
1026.7	2017.1	7	6	18623	2408.9
1033.5	1497.3	7	6	5287	2659.9
1054.3	977.2	7	6	14179	1727.8
1071.7	1614.8	7	6	5469	1931.0
1074.5	1648.7	7	6	22508	3475.2
1076.0	1643.8	7	6	22508	3866.1
1087.6	1647.1	7	6	23886	1998.4
1151.4	1254.7	7	6	5982	1640.4
1155.4	1531.1	7	6	23947	2398.9
1156.4	1749.1	7	6	6011	3101.3
1159.2	1790.2	7	6	14465	2632.9
1199.2	1326.2	7	6	18813	3429.0
1203.9	222.5	7	6	14629	2223.7
1224.1	245.8	7	6	24045	3784.3
1250.9	1046.3	7	6	6699	2191.3
1255.7	1963.2	7	6	18870	3302.1
1261.9	1875.6	7	6	14786	2269.1
1285.4	1732.8	7	6	6880	3276.2
1286.6	1372.9	7	6	6820	2942.0
1286.6	1840.2	7	6	14885	2442.8
1302.1	1216.2	7	6	22666	1511.5
1316.1	1589.9	7	6	14975	2806.2
1356.3	1819.2	7	6	24257	2021.0
1363.4	558.7	7	6	7426	4161.8
1365.3	417.2	7	6	24299	3680.2
1371.8	1245.5	7	6	7487	4535.8
1392.9	280.4	7	6	15214	4718.3
1403.0	438.0	7	6	25319	2403.2
1417.9	314.7	7	6	19066	4966.7
1448.0	1642.7	7	6	15388	2829.1
1464.9	360.0	7	6	862	6464.8
1491.2	289.1	7	6	24465	2702.5
1491.2	310.2	7	6	19141	2554.7
1492.9	1681.0	7	6	19143	2572.6
1524.5	1236.8	7	6	8525	2294.3
1537.4	576.8	7	6	8554	4650.0
1585.3	1104.8	7	6	19239	3558.3
1610.5	1648.9	7	6	22812	3277.1
1613.1	701.4	7	6	9036	2999.5
1620.4	78.3	7	6	19275	2307.9
1620.0	1937.3	7	6	9079	2067.7
1634.3	649.7	7	6	19295	4266.6
1635.3	660.0	7	6	968	2357.9
1639.3	1786.7	7	6	19293	2920.5
1645.2	8.1	7	6	25407	5046.3
1673.7	1756.6	7	6	19324	3427.5
1728.9	28.9	7	6	25433	3748.4
1746.1	1623.5	7	6	9698	4530.6
1777.8	50.9	7	6	16526	2496.3
1777.8	2013.4	7	6	9922	3143.1
1786.9	359.8	7	6	9954	4103.3
1790.6	971.5	7	6	19427	6733.5
1797.8	641.3	7	6	9997	1620.6
1798.6	1174.0	7	6	1015	3791.2
1827.9	802.3	7	6	16733	3014.6
1895.7	1150.6	7	6	22843	2950.5
1895.9	1177.5	7	6	10448	2809.8
1899.9	390.2	7	6	19543	5112.7
1943.6	984.1	7	6	10646	4293.7
1964.4	472.0	7	6	19593	3729.3
1967.4	794.0	7	6	17276	3226.3
2003.8	1696.4	7	6	17431	3548.8
2017.8	905.4	7	6	10965	3983.6
442.5	59.6	8	6	18118	7185.3
560.0	1224.9	8	6	2860	19141.5
652.0	1522.4	8	6	13169	8972.5
768.0	1254.8	8	6	3846	12692.3
996.2	1474.6	8	6	5023	21184.4
1117.2	975.4	8	6	14345	6868.3
1371.0	680.5	8	6	7537	9208.3
1376.9	546.9	8	6	24334	5970.1
1438.3	1755.7	8	6	7988	5389.1
1506.5	870.5	8	6	15607	11617.1
2029.4	1722.8	8	6	17571	10072.0
2039.4	784.1	8	6	11037	11446.5
12.0	1980.8	8	6	11102	6074.1
25.9	1410.3	8	6	11148	5431.9
54.6	932.3	8	6	22921	5900.6
63.9	1279.8	8	6	11251	4188.7
68.1	1139.4	8	6	11262	5429.4
73.7	1759.8	8	6	11292	4702.0
75.9	1226.3	8	6	1179	4323.2
78.1	1405.4	8	6	1176	2575.0
89.9	553.7	8	6	11347	3331.3
101.6	1742.2	8	6	1222	3951.5
108.7	1003.2	8	6	1238	6527.0
115.1	1349.4	8	6	17769	6701.8
132.8	1258.4	8	6	1283	2280.6
139.2	1219.6	8	6	1315	2720.1
145.0	485.6	8	6	11494	9805.3
147.9	1617.8	8	6	17798	3801.6
155.4	871.1	8	6	25011	4752.7
155.5	1330.9	8	6	25842	5157.1
168.2	1044.2	8	6	11606	4491.7
168.9	1396.2	8	6	25021	3940.3
169.2	1292.0	8	6	17821	4150.3
170.3	1382.1	8	6	1399	3578.3
170.4	1081.0	8	6	11602	4182.6
176.2	1982.3	8	6	11623	6845.6
183.2	1317.7	8	6	11664	2627.3
188.8	840.1	8	6	1470	4631.2
189.8	719.6	8	6	11653	4232.4
193.9	1717.1	8	6	11686	4183.4
199.0	226.4	8	6	17860	3834.3
205.2	1024.3	8	6	11734	3339.7
207.2	1188.1	8	6	1519	5691.2
213.7	585.6	8	6	11748	5868.3
221.5	814.4	8	6	1565	3244.4
226.0	1424.6	8	6	25569	1979.3
229.5	1782.6	8	6	23032	5766.3
231.0	938.4	8	6	11859	3621.0
238.2	1384.2	8	6	1606	5662.9
249.5	1150.1	8	6	23039	9514.9
249.7	429.0	8	6	1679	3134.6
251.2	1032.9	8	6	11902	5424.9
255.3	693.7	8	6	11928	3706.4
263.2	504.7	8	6	1732	4928.1
266.5	656.7	8	6	11984	6194.6
271.3	1538.1	8	6	11982	4720.4
291.5	689.6	8	6	23074	5562.8
295.1	553.6	8	6	12088	2884.8
308.8	706.1	8	6	1912	8183.4
313.3	546.9	8	6	12180	9595.2
312.6	1316.7	8	6	12163	3733.1
320.0	442.7	8	6	1931	8870.4
321.5	987.5	8	6	12212	5147.0
328.7	422.8	8	6	1972	7590.5
340.6	1793.1	8	6	12254	2638.6
340.7	1894.1	8	6	12255	3691.1
347.0	1225.4	8	6	23178	10827.3
363.1	1081.0	8	6	18041	3887.9
372.8	1942.0	8	6	12374	3487.5
377.5	1301.7	8	6	2210	2882.3
388.0	351.7	8	6	25075	3929.6
392.3	228.5	8	6	18071	7282.2
394.7	1281.2	8	6	2244	5825.9
399.0	364.8	8	6	18077	3606.3
401.6	1045.7	8	6	2278	2811.7
402.7	1273.4	8	6	12467	6857.8
419.8	1990.9	8	6	12514	3151.7
432.2	1250.3	8	6	22181	5531.4
436.0	1805.5	8	6	12561	2105.5
449.3	1261.0	8	6	22189	3914.1
451.8	957.2	8	6	2468	6545.3
456.4	1235.4	8	6	2483	9255.7
457.4	214.3	8	6	12605	7203.9
465.6	1885.8	8	6	18136	5851.9
470.1	1104.3	8	6	12660	6268.0
482.9	1232.8	8	6	2601	7061.0
491.7	1380.4	8	6	12730	6768.0
494.4	1785.0	8	6	12736	27814.7
504.6	1240.6	8	6	23402	4160.3
518.1	2027.2	8	6	2708	4696.7
518.3	1360.5	8	6	22208	2686.0
524.9	1212.3	8	6	25121	8711.1
526.7	1458.9	8	6	2737	3426.8
536.9	922.4	8	6	23431	6782.9
546.1	1355.6	8	6	2804	3303.7
547.9	1053.1	8	6	2833	2862.5
548.6	1096.6	8	6	2820	3348.6
555.5	729.1	8	6	2856	2780.6
556.1	2042.5	8	6	12875	6661.9
558.7	1263.6	8	6	23473	4997.0
560.7	1319.2	8	6	12913	5401.2
561.6	1173.4	8	6	23469	3714.6
565.3	1160.6	8	6	12932	4927.5
567.1	733.5	8	6	113	6199.5
567.9	1275.5	8	6	23497	4111.0
568.8	1397.0	8	6	22265	5176.5
573.5	1308.6	8	6	2904	4545.8
576.6	735.0	8	6	18232	3947.0
581.1	1355.0	8	6	2953	3919.3
581.5	1500.9	8	6	18234	3471.6
589.1	1027.6	8	6	25619	2133.1
608.0	2044.0	8	6	3103	13935.9
619.0	1531.0	8	6	3150	2716.4
627.6	1307.3	8	6	18289	2936.6
632.3	1513.1	8	6	23566	6012.5
638.5	775.1	8	6	3280	8869.6
647.8	961.4	8	6	13160	3143.4
654.5	1575.5	8	6	3325	3980.4
665.6	1577.0	8	6	13195	8220.1
670.2	1416.6	8	6	183	4931.5
677.4	1335.9	8	6	3428	2802.8
678.4	1515.8	8	6	3418	11198.0
716.1	125.9	8	6	13316	6943.1
720.0	1485.0	8	6	3588	9852.3
723.2	1161.3	8	6	18360	5619.7
726.8	104.1	8	6	18364	3296.0
742.2	1935.6	8	6	13371	2707.5
752.6	1211.6	8	6	3788	3080.2
756.8	1443.9	8	6	13429	4862.9
764.2	982.4	8	6	3823	4346.1
800.4	768.0	8	6	23652	4156.8
812.3	1164.9	8	6	4043	3660.2
831.6	1993.0	8	6	20017	3362.7
840.5	2020.2	8	6	23692	2472.0
850.3	1944.5	8	6	4276	7247.4
850.6	1363.9	8	6	4266	6065.9
861.2	515.7	8	6	4301	2721.3
868.1	1738.3	8	6	18473	5866.6
870.6	1191.3	8	6	4352	4373.2
880.0	397.9	8	6	4399	7695.8
882.5	248.7	8	6	13728	3339.4
881.5	930.1	8	6	23732	4880.8
898.5	994.0	8	6	13770	5390.1
900.6	371.0	8	6	4482	2827.7
926.5	1791.4	8	6	23778	6217.0
926.6	1082.9	8	6	18526	4021.9
936.0	312.9	8	6	4630	2746.3
937.9	1757.0	8	6	4685	3625.7
954.8	1770.9	8	6	13921	3576.2
956.5	1400.8	8	6	4810	8418.4
1008.3	1772.2	8	6	18611	4512.9
1010.1	1257.5	8	6	5176	2051.1
1015.6	2023.0	8	6	23840	3347.7
1019.7	1947.5	8	6	14085	4469.8
1024.6	1965.8	8	6	5216	3255.3
1025.7	1294.1	8	6	14093	6931.4
1027.0	1270.3	8	6	5206	2538.3
1035.8	375.2	8	6	5323	4733.2
1040.3	1214.0	8	6	5269	4410.6
1042.1	1954.5	8	6	5322	9249.9
1056.3	1205.5	8	6	5375	4150.8
1059.6	1616.8	8	6	5420	3912.9
1059.0	1931.0	8	6	23856	17398.5
1083.7	531.2	8	6	14255	3228.3
1085.0	125.1	8	6	18686	4236.6
1090.5	1620.6	8	6	14268	3070.6
1101.7	236.4	8	6	5645	5723.9
1104.4	260.8	8	6	5670	12878.8
1106.0	1414.2	8	6	18715	4584.5
1107.7	2007.5	8	6	18711	5026.1
1125.7	1644.3	8	6	552	7681.9
1128.2	1697.1	8	6	14379	3550.6
1137.3	1817.3	8	6	14396	3157.3
1151.1	314.9	8	6	25235	7244.8
1152.9	361.9	8	6	14445	2967.0
1152.4	640.5	8	6	23953	5424.7
1162.0	648.8	8	6	18778	7938.0
1163.3	1785.8	8	6	6071	4252.4
1166.0	1078.8	8	6	6056	3649.1
1169.7	1074.9	8	6	18787	4372.2
1170.7	527.9	8	6	603	9622.3
1191.9	1199.7	8	6	6251	8581.5
1220.5	667.0	8	6	14685	4778.2
1234.5	242.5	8	6	25671	9631.0
1233.5	1271.4	8	6	24072	3759.4
1238.9	966.4	8	6	6560	8304.2
1247.8	746.5	8	6	14759	4647.2
1256.7	1271.1	8	6	24118	2559.2
1258.2	710.2	8	6	6695	4573.3
1257.6	2009.9	8	6	6693	2971.7
1260.1	954.7	8	6	6662	3799.1
1265.4	1729.7	8	6	696	5923.8
1272.7	1848.6	8	6	6779	4017.8
1273.1	1227.9	8	6	24144	1712.7
1274.9	627.2	8	6	14837	3400.9
1275.7	1966.5	8	6	6823	3940.8
1277.2	580.1	8	6	6790	6706.4
1280.6	234.8	8	6	24158	4307.1
1292.3	1810.2	8	6	14892	3455.8
1297.2	1019.0	8	6	6938	3374.5
1299.5	1464.6	8	6	14883	3170.8
1301.5	1334.9	8	6	22652	2499.4
1309.8	1683.8	8	6	18942	6298.6
1311.2	369.0	8	6	6997	4235.8
1315.9	773.4	8	6	7052	4917.5
1346.6	872.8	8	6	7288	5821.6
1354.1	1741.5	8	6	7383	4399.2
1368.3	2033.2	8	6	7476	4297.6
1379.5	562.0	8	6	24311	6460.0
1400.1	1237.4	8	6	7765	5832.0
1405.0	1848.4	8	6	15275	4653.8
1407.2	1825.3	8	6	25315	4765.2
1410.5	72.0	8	6	15272	4137.2
1410.7	1144.1	8	6	7757	3261.9
1413.5	25.4	8	6	19071	5236.6
1421.3	580.9	8	6	25331	2957.2
1426.7	1240.1	8	6	19086	3946.5
1432.5	1663.7	8	6	15363	2773.0
1440.6	1813.8	8	6	7997	2839.6
1444.8	1780.0	8	6	24419	3395.9
1453.0	798.6	8	6	15438	4630.2
1454.3	1804.4	8	6	8038	2399.4
1461.0	51.3	8	6	15447	6763.5
1460.9	1637.0	8	6	22736	3525.8
1479.0	596.0	8	6	15519	3906.4
1478.8	1937.9	8	6	15526	2411.8
1494.0	2027.4	8	6	15563	6611.0
1498.0	1637.0	8	6	22755	17668.5
1499.0	269.8	8	6	8342	3397.7
1509.8	654.6	8	6	15630	4136.0
1515.2	515.6	8	6	24479	8515.2
1515.5	1950.7	8	6	898	5411.9
1526.0	2028.6	8	6	15711	5044.6
1534.1	1621.0	8	6	8568	2995.8
1543.9	1522.4	8	6	24515	2746.3
1543.1	516.5	8	6	8626	4738.7
1546.3	1803.0	8	6	15746	2269.3
1551.4	1548.5	8	6	8675	3579.2
1552.9	1425.2	8	6	8673	3249.2
1553.3	60.9	8	6	19201	3237.8
1567.4	1709.2	8	6	8736	4062.9
1570.7	1969.3	8	6	15809	2971.6
1578.1	351.4	8	6	15844	2983.6
1581.7	667.0	8	6	15846	4114.1
1598.4	1769.4	8	6	24597	2912.8
1598.5	761.4	8	6	8943	2575.2
1607.3	1745.3	8	6	9013	5888.0
1620.0	1233.1	8	6	9100	2193.2
1626.9	530.5	8	6	963	3077.1
1630.0	1867.1	8	6	19288	4384.2
1636.4	577.2	8	6	9228	14177.1
1637.1	1845.9	8	6	19294	5693.6
1642.5	541.4	8	6	16050	3836.0
1642.9	1865.3	8	6	16032	7766.9
1645.2	77.1	8	6	9241	6110.3
1644.7	1504.3	8	6	24619	10963.8
1647.1	641.4	8	6	9264	2715.5
1659.2	88.9	8	6	16092	5733.6
1678.1	1530.9	8	6	16129	2430.0
1694.0	1946.0	8	6	9491	8057.5
1706.7	1889.9	8	6	9519	2883.7
1708.2	1943.1	8	6	19347	3610.7
1710.0	770.7	8	6	9560	6883.8
1720.0	1206.4	8	6	25731	3084.5
1731.0	835.2	8	6	16337	4674.8
1732.2	80.2	8	6	25437	3502.4
1739.2	765.0	8	6	24654	4235.5
1752.7	1029.2	8	6	16408	3666.7
1765.8	251.7	8	6	9853	2745.6
1767.4	1827.8	8	6	24691	3966.0
1774.4	61.8	8	6	19407	7791.0
1774.3	281.5	8	6	19405	8578.1
1776.9	1053.5	8	6	9905	2109.2
1781.3	933.0	8	6	9926	9341.6
1782.0	2018.3	8	6	9922	5231.7
1792.3	963.4	8	6	19427	2968.5
1796.7	1789.5	8	6	10009	3406.7
1802.9	1387.2	8	6	10005	3791.1
1824.9	1172.0	8	6	10101	5242.9
1843.5	1863.1	8	6	10192	3031.9
1846.9	1410.8	8	6	10204	3275.1
1857.1	1736.6	8	6	10242	6563.1
1874.8	1840.7	8	6	10331	5636.2
1876.2	1884.8	8	6	10334	8555.6
1877.7	598.4	8	6	19520	3441.6
1885.4	610.4	8	6	16892	3860.3
1886.7	394.9	8	6	19521	2603.1
1888.8	683.4	8	6	10382	4776.8
1892.3	1789.0	8	6	10399	2601.9
1894.7	625.8	8	6	19539	4337.1
1902.6	244.4	8	6	10440	5389.3
1907.2	464.0	8	6	10492	4824.3
1909.0	1237.7	8	6	10504	2450.1
1916.3	673.7	8	6	17079	6144.4
1919.6	1097.3	8	6	17092	2565.7
1929.3	910.9	8	6	17135	9309.0
1932.0	137.9	8	6	17131	7776.8
1931.1	161.8	8	6	19567	3578.2
1938.2	1839.2	8	6	17177	6236.5
1944.8	458.3	8	6	10639	17636.5
1950.2	1200.4	8	6	17217	7831.3
1953.0	1479.9	8	6	10679	2869.7
1959.0	2021.7	8	6	17258	3997.8
1962.9	1738.7	8	6	10747	2507.9
1965.1	245.3	8	6	17267	3315.5
1986.5	1925.6	8	6	17374	5477.0
1995.5	1057.9	8	6	10861	4550.4
2001.5	959.1	8	6	24862	4312.1
2004.5	856.8	8	6	17449	3353.4
2004.8	1595.6	8	6	25524	4178.1
2017.1	1840.7	8	6	17493	7075.3
2023.6	349.9	8	6	17543	8291.9
2029.1	64.7	8	6	10991	3609.9
2035.1	1388.1	8	6	11013	3256.6
14.4	876.1	8	6	25836	2559.9
17.0	1874.4	8	6	11127	4711.3
21.0	903.4	8	6	22876	9453.3
29.0	1896.2	8	6	11143	2515.9
42.6	1556.4	8	6	11187	1870.3
49.0	706.2	8	6	1102	4999.8
49.3	1750.2	8	6	11212	1695.0
58.5	801.7	8	6	1140	2293.2
63.0	796.4	8	6	11249	5977.9
82.0	769.9	8	6	25556	5162.7
82.2	994.8	8	6	11301	5915.8
82.3	1552.2	8	6	11310	3129.7
90.0	625.6	8	6	11331	2127.8
100.0	1028.2	8	6	1223	2195.5
105.6	1770.7	8	6	1239	4062.9
106.8	755.8	8	6	1240	2739.2
112.0	892.7	8	6	22966	13312.3
114.9	1481.8	8	6	1253	4195.7
123.9	1401.6	8	6	17770	2319.5
126.2	1295.4	8	6	25004	2772.9
130.2	1250.4	8	6	17773	2721.4
138.2	1264.9	8	6	1310	3420.8
149.6	347.6	8	6	1356	3031.2
150.1	1217.1	8	6	1315	2035.9
154.1	838.3	8	6	11551	1554.6
158.0	1048.7	8	6	17810	2375.7
160.4	1244.0	8	6	11571	7544.4
161.0	1285.8	8	6	22981	5137.7
168.3	874.2	8	6	11593	2287.9
167.7	1560.6	8	6	16	3090.3
179.4	1346.8	8	6	17837	3683.5
192.9	1250.3	8	6	1466	2451.7
201.0	960.2	8	6	11721	2795.2
199.6	2020.2	8	6	11704	6787.1
200.6	508.3	8	6	11706	2838.3
205.1	1389.2	8	6	23010	2518.7
222.0	602.5	8	6	11798	3018.2
222.6	608.6	8	6	11798	3388.5
229.2	1630.2	8	6	11843	3087.5
238.5	1361.9	8	6	17909	2933.7
244.5	1395.2	8	6	1607	2134.2
253.3	632.3	8	6	1688	3266.9
253.2	1266.2	8	6	11920	2197.8
255.0	1378.0	8	6	11944	2921.6
264.9	1655.3	8	6	1715	7389.3
275.3	1672.5	8	6	1781	1518.7
277.6	1819.3	8	6	12042	2855.0
278.4	999.8	8	6	12039	2682.5
292.7	1521.5	8	6	17963	2062.2
293.7	1733.2	8	6	12112	1669.1
296.4	1052.1	8	6	1860	1409.1
296.0	1273.8	8	6	23080	2632.1
301.0	681.6	8	6	17975	4642.2
306.6	700.1	8	6	1912	3693.0
311.2	408.2	8	6	1924	2845.8
319.9	1235.0	8	6	18004	2075.3
336.7	562.7	8	6	18018	2008.7
337.1	1239.6	8	6	23147	1544.1
337.9	1357.7	8	6	2020	1812.4
350.5	897.4	8	6	23188	2056.2
355.5	1996.6	8	6	2118	2540.9
364.2	1290.4	8	6	23223	2163.0
365.5	1149.2	8	6	2137	4974.9
370.7	406.0	8	6	2182	10619.4
373.3	1220.9	8	6	22160	4731.1
382.9	1795.3	8	6	12418	3818.8
383.3	1003.3	8	6	2219	4678.8
386.2	1908.0	8	6	18059	3492.8
387.1	1202.1	8	6	23261	5443.5
387.9	1306.0	8	6	2210	7903.4
391.7	595.6	8	6	12430	3096.6
399.5	386.4	8	6	18080	2099.7
403.0	1748.5	8	6	23275	2596.6
410.0	1465.8	8	6	2279	4270.6
411.1	2007.6	8	6	18092	1617.2
420.5	1704.3	8	6	2343	2424.3
430.0	916.0	8	6	23317	9590.7
435.9	1321.2	8	6	12549	3273.3
437.5	1225.6	8	6	2397	2032.6
441.2	1892.0	8	6	12566	2475.7
449.2	49.5	8	6	18124	2244.2
450.0	1235.3	8	6	2452	6444.7
453.4	828.7	8	6	2447	9855.4
453.5	1214.1	8	6	25602	6405.4
455.7	1282.6	8	6	12611	2394.4
456.5	1369.0	8	6	18127	4618.1
462.6	748.9	8	6	2506	2340.8
467.0	1152.7	8	6	2526	11688.7
470.9	1712.9	8	6	12667	1577.9
473.0	835.0	8	6	2559	4224.6
472.1	1164.5	8	6	2545	2514.8
473.1	1154.5	8	6	2526	15853.5
486.5	1219.9	8	6	18156	2933.7
491.5	427.7	8	6	2588	3236.2
492.9	1354.5	8	6	88	1980.8
498.1	1321.9	8	6	2657	8677.3
498.6	1181.4	8	6	12759	2647.1
500.2	1133.0	8	6	12748	7090.8
501.3	1174.0	8	6	2662	1803.7
509.2	1212.9	8	6	23408	8473.5
511.3	1254.1	8	6	23401	3035.4
518.4	1877.3	8	6	25117	3183.7
521.0	1249.6	8	6	12798	8864.3
520.9	860.6	8	6	2746	1999.5
536.0	1140.5	8	6	12835	8558.2
537.1	1304.6	8	6	2769	3740.3
536.0	1354.6	8	6	2770	3744.5
539.6	1150.3	8	6	2772	2980.5
544.9	1635.7	8	6	2807	2821.8
545.1	2039.4	8	6	18201	2422.3
549.5	1234.4	8	6	23446	2461.0
555.0	1216.7	8	6	2852	10881.5
559.5	1561.5	8	6	18217	2489.0
559.2	1704.0	8	6	12898	3261.8
560.3	1364.1	8	6	22248	5552.6
568.0	1200.3	8	6	12909	2122.4
570.4	1490.9	8	6	18223	3873.0
572.0	1282.7	8	6	23497	2957.2
579.9	1423.3	8	6	23500	2619.6
584.2	322.9	8	6	2936	1682.3
588.5	981.5	8	6	3009	1972.8
592.0	322.0	8	6	23528	8845.0
599.2	257.1	8	6	3027	2140.0
600.9	1223.0	8	6	3067	7022.4
601.3	1289.7	8	6	13013	3328.2
606.8	1490.2	8	6	22299	2195.9
614.4	750.1	8	6	13058	2632.7
614.4	1784.5	8	6	13064	3173.2
617.4	1442.3	8	6	18279	2011.4
617.6	1345.7	8	6	23550	1396.9
617.7	1675.0	8	6	18278	2604.1
619.4	280.4	8	6	3142	5104.5
622.5	245.0	8	6	3154	2973.4
623.0	1490.3	8	6	3131	1702.5
630.5	1447.0	8	6	22307	5077.2
630.8	1291.8	8	6	3225	3010.5
631.7	1583.3	8	6	152	3438.0
635.0	1334.6	8	6	22323	12069.6
638.6	1486.9	8	6	22315	11390.5
652.0	1308.8	8	6	18310	13092.8
664.4	1240.2	8	6	18316	2098.6
666.2	1048.6	8	6	3366	2266.1
674.8	1412.6	8	6	183	3851.1
682.3	1382.4	8	6	18329	4298.4
692.0	1954.5	8	6	18339	5542.6
704.0	1230.9	8	6	3563	2989.1
706.7	1635.5	8	6	3559	2773.0
709.0	1629.5	8	6	13306	2579.4
714.6	1628.7	8	6	13306	1997.6
726.7	371.6	8	6	18366	3462.2
731.0	429.7	8	6	13355	3354.2
750.9	1786.8	8	6	13413	3953.0
755.0	1424.3	8	6	3801	7132.7
760.0	1619.9	8	6	13431	1879.6
762.0	1181.4	8	6	13441	3102.5
761.9	954.2	8	6	13435	2884.7
762.5	1644.3	8	6	3798	3152.9
780.0	1632.6	8	6	13479	3167.3
782.1	161.5	8	6	3913	6469.1
790.4	1642.8	8	6	3958	2316.6
797.0	1998.9	8	6	286	6477.2
797.5	1548.5	8	6	18416	3005.7
801.5	1278.2	8	6	18418	5891.0
803.7	1291.7	8	6	18421	1434.0
817.1	1754.4	8	6	4097	5767.1
823.8	51.3	8	6	13586	2486.4
823.7	701.1	8	6	13592	1577.3
824.3	1632.3	8	6	309	1403.5
828.6	1958.2	8	6	13606	2653.2
832.2	1940.9	8	6	4211	1971.2
834.8	926.8	8	6	23686	2331.7
837.6	1941.0	8	6	4211	3265.7
838.8	757.1	8	6	18447	2072.9
853.4	1574.1	8	6	13662	1851.8
858.7	361.9	8	6	18470	2826.6
863.8	1038.0	8	6	13690	1687.5
872.0	840.5	8	6	23726	2276.9
878.3	122.8	8	6	18485	2258.8
878.9	534.5	8	6	18482	1930.8
889.7	856.3	8	6	20039	2299.0
893.7	166.4	8	6	4451	2582.4
902.9	934.1	8	6	4503	2703.8
918.2	873.5	8	6	13818	1525.9
922.1	367.4	8	6	22448	3277.7
928.2	1427.3	8	6	4759	1551.3
938.9	1673.8	8	6	4673	2610.7
945.4	973.9	8	6	13880	2157.3
946.4	1831.7	8	6	4707	6049.7
950.7	1641.6	8	6	23798	2088.7
956.7	1608.1	8	6	13919	1788.2
966.7	1959.4	8	6	4837	2401.0
972.0	2015.0	8	6	18566	2539.6
974.9	1502.4	8	6	4868	2048.3
987.3	889.2	8	6	4955	5009.6
989.1	304.9	8	6	18585	3200.3
989.9	322.1	8	6	13997	6655.9
990.7	327.3	8	6	13997	3672.5
990.9	600.6	8	6	18586	4921.7
991.0	1200.3	8	6	4970	2829.3
995.7	1425.3	8	6	5022	4327.7
998.3	1767.0	8	6	18600	3782.2
1007.7	282.1	8	6	18596	2774.2
1008.3	1119.1	8	6	14051	1746.5
1008.6	2035.6	8	6	5099	3696.4
1011.4	1286.9	8	6	5153	4214.6
1015.0	1979.7	8	6	14069	4741.2
1021.4	1981.7	8	6	14089	7810.1
1025.6	496.1	8	6	5203	2410.6
1026.8	1746.5	8	6	14088	5243.3
1032.3	610.9	8	6	5274	2910.8
1033.0	1875.9	8	6	25652	1710.4
1036.3	3.0	8	6	14114	3242.7
1040.2	1600.2	8	6	18645	2920.5
1042.5	800.2	8	6	14140	4570.3
1054.8	1945.0	8	6	14172	1868.8
1057.8	1682.2	8	6	5414	3558.6
1064.5	976.1	8	6	14202	1620.2
1064.0	1924.4	8	6	5458	5515.1
1073.9	562.8	8	6	14233	1884.5
1074.6	1642.7	8	6	22508	3669.7
1076.0	1976.1	8	6	14228	1568.9
1082.4	1686.8	8	6	23877	1960.7
1087.5	1510.9	8	6	18691	2486.7
1090.2	2040.4	8	6	18701	2329.5
1095.3	1232.7	8	6	22514	2703.5
1103.8	1577.0	8	6	14297	2294.5
1103.9	1523.0	8	6	5714	1323.1
1110.1	1769.2	8	6	18717	3062.6
1113.0	1759.8	8	6	18720	3067.9
1115.6	1893.6	8	6	14333	2349.6
1127.5	251.0	8	6	14367	6433.0
1128.4	428.6	8	6	14373	3055.5
1128.1	1103.3	8	6	547	2183.7
1143.1	1700.0	8	6	5913	2043.6
1162.8	1778.3	8	6	6071	1923.4
1181.3	263.1	8	6	6241	1409.3
1187.7	1880.9	8	6	14572	1603.7
1188.9	1275.9	8	6	6185	2749.2
1203.7	1546.9	8	6	14613	1950.8
1208.2	1978.9	8	6	6364	6037.4
1219.0	315.9	8	6	6499	7042.2
1226.0	1262.6	8	6	18842	2207.1
1228.7	1516.4	8	6	6505	1874.6
1239.1	2028.8	8	6	14729	2545.2
1242.3	1890.3	8	6	6583	1967.2
1243.6	1969.9	8	6	6575	2742.7
1246.0	1997.5	8	6	6584	9388.5
1249.7	300.0	8	6	6577	2147.2
1255.5	275.8	8	6	25263	2854.6
1262.5	302.6	8	6	14801	2198.8
1268.5	1989.8	8	6	6744	4661.8
1268.7	231.5	8	6	6759	4593.1
1273.4	1646.2	8	6	6785	2969.3
1274.7	296.8	8	6	18893	3878.5
1273.5	1982.8	8	6	6744	2303.8
1279.5	99.8	8	6	6806	2073.4
1280.3	442.3	8	6	18895	2666.6
1280.2	1732.9	8	6	6866	2171.3
1281.4	282.3	8	6	14861	8256.3
1289.3	1298.0	8	6	18917	1832.5
1291.7	1996.0	8	6	14900	2296.6
1293.9	455.0	8	6	18924	2044.9
1296.8	995.0	8	6	14905	2756.6
1298.2	871.9	8	6	18929	3935.3
1297.9	879.0	8	6	18929	2182.5
1300.5	1239.2	8	6	6925	2250.4
1312.5	1531.6	8	6	14963	2565.2
1312.8	1572.7	8	6	734	1732.7
1317.5	521.8	8	6	7070	2188.4
1319.1	159.8	8	6	14983	2432.1
1320.3	381.4	8	6	24208	2868.9
1325.0	586.2	8	6	7173	4585.5
1324.2	1744.0	8	6	15007	2195.0
1326.9	1452.1	8	6	24224	3771.5
1331.7	196.7	8	6	15029	2148.0
1339.4	1601.7	8	6	22696	5693.1
1340.0	1590.5	8	6	7283	6273.1
1341.5	403.4	8	6	18981	2493.0
1345.7	969.7	8	6	24253	2677.3
1354.2	276.7	8	6	15099	2907.0
1354.7	1520.3	8	6	24276	10559.2
1359.8	1920.2	8	6	19001	4264.0
1364.3	2011.3	8	6	15158	2227.5
1365.2	162.5	8	6	15121	2871.0
1366.6	1928.4	8	6	7434	2235.1
1367.6	667.3	8	6	7492	2600.9
1368.6	1837.1	8	6	7517	1612.5
1372.0	546.5	8	6	24334	3731.2
1375.9	1372.3	8	6	7548	2300.3
1377.5	259.3	8	6	7478	2331.7
1380.5	1343.3	8	6	7633	1985.1
1398.0	556.2	8	6	7706	2511.0
1401.0	331.0	8	6	7720	8100.1
1399.8	1767.0	8	6	7769	1818.7
1404.2	580.5	8	6	7794	2596.3
1405.3	1245.3	8	6	19064	1796.9
1408.8	231.1	8	6	15286	3501.1
1410.7	1775.2	8	6	15320	2266.3
1412.6	526.7	8	6	22724	2333.5
1414.4	1445.8	8	6	19072	2256.8
1417.1	1225.9	8	6	15294	1857.3
1423.8	15.0	8	6	7807	15877.3
1425.5	1774.3	8	6	7880	4295.8
1428.1	1053.2	8	6	7932	2514.1
1443.4	1904.0	8	6	19092	3824.6
1451.2	441.6	8	6	15426	3997.0
1454.2	1797.8	8	6	25360	3432.4
1455.0	809.3	8	6	19112	5330.1
1459.0	490.6	8	6	24429	3528.4
1460.3	833.5	8	6	861	2221.7
1461.2	1623.1	8	6	24437	2573.8
1461.8	306.8	8	6	25370	2623.4
1462.1	502.9	8	6	8068	6886.2
1471.7	1512.0	8	6	8183	5607.9
1471.6	228.0	8	6	15489	1972.9
1473.7	865.0	8	6	15487	3292.0
1480.9	1589.1	8	6	8229	1553.7
1488.0	517.0	8	6	8278	2614.4
1493.7	754.0	8	6	8301	3178.2
1497.9	773.1	8	6	15568	3582.1
1500.4	1439.8	8	6	8369	1992.5
1501.2	24.7	8	6	15583	2420.7
1501.3	583.7	8	6	15577	2906.2
1501.3	596.3	8	6	15586	2484.9
1503.9	1043.5	8	6	8379	2377.6
1506.9	1734.5	8	6	8405	1784.6
1509.1	1832.4	8	6	19158	2876.5
1515.6	1977.3	8	6	8466	2557.3
1517.5	571.8	8	6	8422	3105.2
1519.0	1651.4	8	6	8487	1692.0
1519.6	502.0	8	6	8530	5926.0
1520.2	584.0	8	6	8491	2540.0
1526.2	504.4	8	6	8530	4579.9
1528.7	950.6	8	6	19187	3199.1
1532.6	2025.8	8	6	15711	2344.3
1540.4	1403.8	8	6	8647	2321.1
1539.8	1953.5	8	6	15733	1823.0
1542.9	91.2	8	6	15734	2860.9
1543.7	82.4	8	6	15734	3282.2
1546.2	1905.3	8	6	15752	2063.8
1550.1	1084.1	8	6	15749	3119.4
1553.8	1765.4	8	6	19206	2685.1
1558.9	538.1	8	6	15799	2089.5
1568.5	729.0	8	6	15813	2276.6
1568.9	539.2	8	6	15799	3477.1
1571.1	470.6	8	6	15829	1632.2
1584.4	849.0	8	6	8835	1897.0
1590.6	1774.8	8	6	8916	3327.4
1593.8	108.7	8	6	19244	2794.8
1596.2	1907.0	8	6	8939	9552.8
1610.4	1446.0	8	6	9023	1666.4
1611.0	1921.6	8	6	9020	5746.5
1618.8	1368.4	8	6	15954	2029.2
1620.4	1394.0	8	6	9114	1569.4
1622.8	1278.1	8	6	9129	2145.1
1625.0	1626.4	8	6	15988	2501.1
1629.9	2041.2	8	6	15996	1993.9
1632.0	730.8	8	6	969	6939.5
1645.0	578.3	8	6	19307	9319.7
1647.1	1848.5	8	6	9272	1862.1
1648.1	2043.2	8	6	16065	5759.1
1648.8	562.2	8	6	9310	3238.0
1656.1	897.6	8	6	9301	2806.2
1658.8	126.8	8	6	16093	4634.7
1664.0	901.8	8	6	976	13569.2
1670.0	38.5	8	6	25420	2027.2
1676.7	794.3	8	6	9397	4535.1
1677.5	1501.2	8	6	9394	3560.4
1680.9	1789.5	8	6	16156	2062.6
1687.2	1611.8	8	6	16163	1839.8
1689.5	556.7	8	6	24635	2234.1
1696.4	82.2	8	6	24636	2959.0
1699.4	184.4	8	6	19338	1909.7
1701.1	1870.7	8	6	16222	2092.1
1703.0	1944.5	8	6	19347	3612.7
1705.4	1784.3	8	6	16217	2944.4
1707.7	1933.4	8	6	19346	2450.9
1710.2	549.8	8	6	16253	2444.7
1715.0	552.2	8	6	16253	2435.2
1717.8	1795.1	8	6	9595	4499.0
1719.2	1801.8	8	6	9595	3248.1
1732.6	1766.9	8	6	9673	1731.5
1740.0	771.2	8	6	9690	5672.8
1740.7	1633.3	8	6	9698	4259.2
1741.4	590.9	8	6	9749	1852.9
1745.6	1552.9	8	6	9722	2976.7
1749.4	163.5	8	6	19381	1949.8
1751.7	1474.3	8	6	9755	2447.8
1759.8	1114.8	8	6	1007	2548.4
1764.1	1002.6	8	6	9825	3206.2
1767.6	811.2	8	6	9822	5765.9
1768.7	87.1	8	6	16499	2126.0
1771.8	1124.5	8	6	16486	4183.2
1776.5	243.7	8	6	9895	2422.2
1777.6	1062.0	8	6	9905	1375.2
1777.6	1561.0	8	6	16515	2496.0
1784.5	1298.0	8	6	19418	2139.1
1788.6	1328.2	8	6	19429	4201.2
1791.0	1502.7	8	6	19428	2205.1
1793.2	1829.0	8	6	9969	5706.0
1806.3	984.2	8	6	10044	2580.0
1809.5	988.6	8	6	10044	4556.0
1811.8	1620.3	8	6	10077	3347.5
1814.6	1645.7	8	6	10031	2493.3
1818.6	1438.5	8	6	19456	1839.9
1828.5	794.3	8	6	16733	2627.1
1834.9	1433.7	8	6	10133	2396.6
1841.6	643.7	8	6	16787	2674.6
1846.9	685.4	8	6	10199	1951.5
1855.7	1470.9	8	6	10247	1572.8
1865.3	276.1	8	6	10281	2862.7
1865.1	1547.4	8	6	16844	1650.7
1867.5	661.0	8	6	24756	8781.4
1868.0	300.9	8	6	19506	7025.6
1873.5	1790.5	8	6	19516	1934.4
1880.7	283.1	8	6	16933	2739.1
1881.8	1377.5	8	6	10345	2601.4
1885.2	87.0	8	6	10355	3803.1
1897.1	691.1	8	6	10436	8483.8
1897.1	1206.1	8	6	16960	2707.5
1903.6	624.0	8	6	10454	2315.9
1909.2	1406.2	8	6	24779	2937.2
1910.4	947.9	8	6	17035	2335.1
1910.6	854.0	8	6	10487	2169.9
1917.0	475.2	8	6	10566	8507.1
1926.8	999.9	8	6	10583	8384.7
1929.9	1156.3	8	6	22856	2028.4
1930.2	146.2	8	6	10633	3093.4
1933.2	654.4	8	6	17157	2840.9
1939.7	450.0	8	6	10639	2735.4
1954.4	1068.9	8	6	25494	2306.6
1974.2	1785.9	8	6	17317	2303.1
1975.2	1114.6	8	6	17322	2156.3
1976.8	1561.6	8	6	10791	2616.1
1979.2	1088.9	8	6	17329	3891.8
1980.2	1013.5	8	6	24841	3504.0
1983.5	149.0	8	6	10822	2170.3
1985.4	68.2	8	6	17340	2550.4
1986.4	1302.9	8	6	17353	2423.8
1988.3	150.3	8	6	10822	4449.5
1991.1	1522.4	8	6	17412	7207.1
1991.8	1573.1	8	6	10904	2555.1
2018.3	810.4	8	6	25770	1546.1
2020.5	1454.0	8	6	10955	1583.1
2023.4	785.6	8	6	10975	1765.4
2029.9	1903.5	8	6	10968	3109.7
2032.2	817.8	8	6	11004	2735.2
2033.6	1634.3	8	6	11008	2493.4
2040.7	1837.8	8	6	24961	5290.4
2041.9	365.7	8	6	11014	4121.8
2044.0	1900.5	8	6	17658	7161.6
654.5	1445.0	8	6	22335	6012.8
15.3	1073.6	8	6	11096	3739.7
88.6	1206.8	8	6	24999	7358.6
122.8	1172.5	8	6	11439	2869.7
125.9	1256.4	8	6	19761	5360.4
164.6	1369.3	8	6	17824	3535.3
166.4	1259.3	8	6	22994	3920.6
263.0	663.9	8	6	23047	2822.0
313.2	426.8	8	6	23104	2785.0
343.1	1751.8	8	6	12274	10350.0
502.7	1161.0	8	6	18162	6749.4
583.6	1528.6	8	6	19931	2594.9
611.9	1346.8	8	6	23550	4399.6
892.7	2014.1	8	6	23743	4642.0
954.8	1836.8	8	6	13910	2653.3
1114.3	1083.8	8	6	535	3439.3
1194.0	325.8	8	6	23983	2947.3
1246.2	312.5	8	6	24116	3187.7
1251.0	218.2	8	6	20184	11077.3
1270.3	1305.1	8	6	6719	3261.0
1320.4	1685.1	8	6	18942	5652.9
1390.7	1932.0	8	6	15221	2832.7
1447.3	1824.8	8	6	25702	9631.4
1583.6	406.4	8	6	22800	5611.5
1878.1	403.6	8	6	19521	2733.2
1903.7	1160.2	8	6	19541	4864.6
1920.4	896.9	8	6	10495	4039.9
1963.7	1792.1	8	6	20420	5745.0
1976.6	895.6	8	6	20426	4004.6
1976.0	1185.5	8	6	17337	2306.5
2018.1	992.9	8	6	24907	7781.0
2019.5	1248.2	8	6	25773	5233.0
2023.4	1502.5	8	6	24922	3754.0
51.3	760.3	8	6	22922	8101.2
53.9	887.6	8	6	22918	2297.8
126.0	954.0	8	6	1285	8353.2
224.6	46.1	8	6	17901	2435.2
242.0	282.6	8	6	25031	2379.7
383.5	1285.1	8	6	22167	3648.7
403.0	1942.2	8	6	18096	2452.9
427.0	940.2	8	6	23331	2175.4
488.0	1935.3	8	6	18152	12918.0
607.9	1372.0	8	6	22277	3979.1
629.4	1453.0	8	6	3149	5383.3
634.7	1454.6	8	6	25625	16023.6
642.5	1145.6	8	6	22312	3413.0
653.9	433.9	8	6	25627	3243.8
684.3	1394.3	8	6	20663	2132.5
741.7	1594.9	8	6	19990	3274.4
789.2	940.8	8	6	22370	4033.0
964.8	858.8	8	6	20062	2703.2
1006.6	152.0	8	6	5117	1794.2
1086.5	101.4	8	6	20100	3639.6
1105.7	65.4	8	6	20108	2108.3
1156.9	1724.5	8	6	5988	1961.9
1210.4	773.8	8	6	24011	2008.0
1251.2	268.2	8	6	24107	4291.4
1255.5	1005.2	8	6	22602	10936.0
1278.7	755.2	8	6	20197	2275.4
1323.4	1496.7	8	6	24229	2434.4
1343.8	723.7	8	6	24250	2399.6
1358.4	1791.5	8	6	20234	2916.1
1383.1	1683.4	8	6	7615	2554.2
1391.1	1570.3	8	6	24332	1781.2
1407.0	548.6	8	6	24360	4826.3
1415.3	515.1	8	6	24365	8518.6
1443.3	1791.0	8	6	24419	6905.8
1452.6	1684.7	8	6	8054	10907.1
1556.6	586.0	8	6	22766	10080.5
1675.2	611.3	8	6	20336	2615.7
1768.2	274.1	8	6	19405	1799.5
1796.0	1127.0	8	6	10048	1885.4
1847.2	1286.6	8	6	22837	2563.4
1900.1	1781.3	8	6	16990	3334.8
1994.2	1508.9	8	6	24869	2565.4
2023.0	874.7	8	6	25536	1911.0
402.5	1279.4	9	6	23293	21134.0
448.2	1194.0	9	6	23336	12857.9
562.0	1268.8	9	6	23473	17332.4
712.5	1186.7	9	6	3616	7703.4
728.9	364.1	9	6	18366	13678.3
873.1	1759.2	9	6	23725	7715.1
1576.5	1812.7	9	6	19233	7580.9
83.1	1314.3	9	6	11303	6151.1
225.1	569.5	9	6	11823	12760.2
274.6	1403.2	9	6	1787	14371.7
449.8	1184.1	9	6	2437	7107.5
478.2	837.4	9	6	2559	20653.9
512.9	1541.1	9	6	18183	16014.4
539.2	1178.6	9	6	23448	16562.1
544.6	1123.0	9	6	18200	18968.9
555.1	834.9	9	6	2842	15657.5
561.8	1462.4	9	6	25136	9186.8
569.9	1165.2	9	6	12932	13028.3
580.0	1344.0	9	6	23506	7958.4
591.0	1641.0	9	6	3018	19156.4
610.5	1492.9	9	6	3131	5026.1
642.2	1494.1	9	6	22328	7685.8
651.2	1491.0	9	6	22327	3779.3
675.9	1238.3	9	6	13227	10824.2
683.6	1375.0	9	6	13244	13299.8
687.6	1748.0	9	6	13252	9834.8
730.0	1182.4	9	6	3680	13379.8
981.8	1159.1	9	6	413	12774.8
1013.0	584.5	9	6	23833	10683.7
1025.5	2027.7	9	6	18633	10473.3
1087.7	1588.6	9	6	5541	28760.9
1144.8	1667.7	9	6	25228	14181.3
1166.9	280.2	9	6	14507	5921.5
1185.0	275.8	9	6	18802	4266.0
1204.9	244.3	9	6	6333	10271.4
1222.6	241.6	9	6	24045	6336.9
1345.0	1947.3	9	6	15059	5142.4
1401.9	557.0	9	6	7706	22754.7
1461.5	1994.0	9	6	19120	11282.9
1517.7	546.1	9	6	8452	6507.4
1523.8	232.2	9	6	15676	11778.5
1897.9	1111.5	9	6	20398	9089.5
1921.0	1407.2	9	6	24794	2163.2
1922.7	1148.9	9	6	17109	9392.1
19.5	858.1	9	6	19717	8662.9
33.4	704.0	9	6	22886	6728.8
70.8	1832.1	9	6	19731	5605.3
87.3	1155.2	9	6	11312	6114.7
91.2	632.6	9	6	11349	4130.2
96.0	638.0	9	6	11349	4933.5
130.2	1537.3	9	6	17776	10786.7
150.0	716.3	9	6	17803	7173.4
151.9	160.5	9	6	17796	6208.0
152.0	1058.0	9	6	11535	13229.0
157.9	1316.0	9	6	1382	11835.3
172.0	1993.3	9	6	17828	4380.9
194.6	1348.9	9	6	1479	4184.8
194.9	1721.0	9	6	11686	11669.8
200.4	949.6	9	6	11721	7076.5
211.2	827.6	9	6	19794	3620.5
225.3	1821.6	9	6	11848	5792.4
238.1	1403.6	9	6	25028	8476.2
243.8	1320.0	9	6	11906	5656.9
266.3	1690.6	9	6	1717	6035.5
291.4	668.0	9	6	22121	9893.4
295.4	2026.0	9	6	19831	5506.2
335.6	1321.2	9	6	23142	15296.4
342.0	405.0	9	6	25058	13192.5
343.8	1291.9	9	6	2069	8127.6
345.3	1244.7	9	6	22147	12742.1
346.0	423.4	9	6	2077	9160.1
349.9	1251.9	9	6	18031	6434.7
350.8	1168.7	9	6	12304	7768.2
357.2	1280.2	9	6	2101	7188.7
361.6	1225.0	9	6	12331	6982.2
387.1	1784.4	9	6	12424	4300.5
397.5	1269.6	9	6	12448	8056.2
411.5	572.4	9	6	2293	3549.4
411.5	1086.2	9	6	2315	3783.2
421.8	926.5	9	6	12519	5062.0
458.3	819.7	9	6	12634	4234.5
468.0	791.9	9	6	18140	8898.5
475.6	910.1	9	6	23368	5620.4
479.3	1973.5	9	6	12689	7527.9
492.9	1133.1	9	6	2594	6490.4
495.7	1160.0	9	6	18162	16756.1
496.3	1216.7	9	6	25610	2295.2
505.8	1333.8	9	6	18175	5012.9
521.4	1538.4	9	6	18183	7983.1
534.6	986.3	9	6	22093	6824.0
547.8	1216.2	9	6	23435	8444.4
551.3	1359.5	9	6	22248	11934.9
554.9	1010.2	9	6	2841	7211.6
561.1	1117.3	9	6	22253	5307.8
559.8	1399.3	9	6	23463	1630.9
561.3	754.9	9	6	12906	6300.5
593.3	1390.2	9	6	22276	13482.6
604.0	1471.4	9	6	22300	13665.7
612.1	1484.5	9	6	19945	16959.5
613.3	1863.6	9	6	18268	11798.2
616.0	1381.4	9	6	19943	10808.3
619.1	616.8	9	6	13067	4595.8
622.6	1473.3	9	6	23556	28050.3
623.0	1381.4	9	6	25623	16601.2
632.7	995.3	9	6	22305	8331.4
636.0	1665.3	9	6	13121	4613.4
638.1	1151.8	9	6	22312	5691.1
637.7	1499.3	9	6	156	6600.6
645.8	1513.9	9	6	23576	23861.0
651.5	1338.0	9	6	22324	13024.6
666.1	1514.4	9	6	18319	7019.6
669.6	1267.1	9	6	13205	7548.6
679.1	1198.0	9	6	13243	4865.8
685.3	1327.4	9	6	13238	7316.4
684.0	1399.6	9	6	18333	7284.9
685.8	1287.6	9	6	13255	3469.6
689.4	1120.2	9	6	3474	4015.9
694.9	1794.0	9	6	18344	8674.1
700.0	1800.9	9	6	18344	12902.5
702.8	714.2	9	6	18351	7811.9
712.5	1118.9	9	6	13305	4565.6
732.1	52.9	9	6	3675	3113.0
737.9	1512.0	9	6	13379	5222.5
739.4	807.7	9	6	18375	6709.6
741.5	1885.5	9	6	19986	11868.1
742.6	1154.9	9	6	13381	5200.0
741.4	1230.7	9	6	19984	13768.4
755.3	435.6	9	6	13420	4539.6
756.2	200.8	9	6	19995	5813.5
805.6	1745.3	9	6	4062	6942.1
806.9	798.5	9	6	298	4843.8
811.3	870.7	9	6	23658	3897.0
829.9	1927.0	9	6	13605	3994.3
844.4	1705.7	9	6	13646	8754.8
852.6	768.9	9	6	13649	2597.3
863.4	540.4	9	6	342	5030.3
872.6	137.9	9	6	18483	6821.8
876.1	1815.0	9	6	18488	4760.0
892.5	1983.1	9	6	13738	2897.6
922.5	1720.1	9	6	4634	5152.1
924.0	263.9	9	6	13834	6293.4
925.8	1660.4	9	6	13847	6505.8
944.0	180.2	9	6	18546	5841.6
974.1	1523.6	9	6	13944	8850.6
988.0	360.1	9	6	18581	6796.7
989.8	1846.3	9	6	20071	2854.5
1002.2	992.5	9	6	18597	9541.0
1017.9	308.2	9	6	22489	6437.5
1020.9	1972.1	9	6	18622	11822.4
1034.5	89.3	9	6	14108	9689.9
1036.5	947.3	9	6	23851	6671.0
1047.7	366.2	9	6	23852	6733.9
1048.9	886.0	9	6	20089	4117.4
1048.9	1095.1	9	6	5367	4867.2
1058.9	1918.2	9	6	14151	9875.3
1068.2	526.9	9	6	18673	12096.9
1077.1	1015.4	9	6	5500	9094.6
1078.4	2026.4	9	6	20097	7601.0
1083.8	394.5	9	6	20752	8802.4
1084.7	612.0	9	6	22512	5519.7
1087.1	1239.5	9	6	5568	3315.0
1087.5	1595.8	9	6	5541	6944.3
1103.9	511.9	9	6	5665	6935.7
1114.4	1560.0	9	6	22528	8102.6
1117.9	196.5	9	6	5705	8142.6
1119.5	1990.4	9	6	23907	7376.4
1124.6	1746.1	9	6	14380	4948.5
1125.1	1691.4	9	6	14379	3845.8
1126.3	108.2	9	6	5827	5835.0
1146.2	302.0	9	6	23950	11031.9
1152.0	166.3	9	6	18758	4350.2
1164.9	296.1	9	6	18780	4522.5
1167.3	1148.6	9	6	596	3911.8
1169.1	1828.6	9	6	6122	4899.4
1173.2	28.6	9	6	20138	6440.6
1176.3	340.4	9	6	14513	3263.4
1180.5	246.9	9	6	18793	9730.4
1190.5	335.3	9	6	24006	8176.7
1195.0	365.0	9	6	6310	6850.3
1196.0	732.5	9	6	18810	14854.9
1206.3	301.8	9	6	24015	9350.3
1221.8	252.7	9	6	25252	3206.3
1224.7	1006.4	9	6	14655	6727.5
1227.8	213.8	9	6	24029	9629.2
1229.0	993.8	9	6	6474	7767.3
1239.0	276.7	9	6	25899	8635.5
1241.6	672.0	9	6	18854	5610.7
1246.7	646.0	9	6	24104	16421.1
1251.0	1006.3	9	6	22602	24438.7
1252.6	658.8	9	6	24111	6716.6
1253.7	1098.0	9	6	18865	5098.3
1260.9	381.6	9	6	14788	8975.1
1268.2	263.9	9	6	24139	3849.7
1271.1	378.1	9	6	18884	6337.7
1280.5	294.3	9	6	18893	4169.8
1285.8	920.4	9	6	6852	6266.7
1286.9	784.0	9	6	14873	8609.5
1306.5	1377.9	9	6	24198	5317.6
1318.4	1547.7	9	6	22685	8627.0
1319.5	1384.3	9	6	20216	6240.1
1324.3	841.3	9	6	22690	6379.9
1362.2	1672.1	9	6	7463	5721.7
1362.1	1711.9	9	6	24291	6158.5
1370.2	1018.3	9	6	7528	8802.5
1375.1	899.5	9	6	24309	11276.1
1388.1	543.3	9	6	24335	4858.4
1393.8	575.8	9	6	24339	4941.3
1465.6	285.1	9	6	20267	4463.9
1474.7	56.2	9	6	20272	7617.2
1482.3	1300.2	9	6	8232	3935.6
1494.9	721.5	9	6	8334	2906.4
1496.7	1449.5	9	6	8369	7798.1
1510.7	1446.8	9	6	8434	10495.0
1513.5	1957.2	9	6	15636	3600.7
1525.6	537.0	9	6	903	5151.4
1532.3	1696.7	9	6	8562	2722.7
1539.4	529.2	9	6	15728	3417.8
1539.4	1616.5	9	6	8654	3858.7
1574.4	1689.1	9	6	24553	5330.5
1575.7	414.5	9	6	15819	7749.3
1589.9	1837.0	9	6	19247	5344.1
1597.1	1551.0	9	6	24574	4966.2
1608.7	873.9	9	6	9021	24559.9
1616.7	539.6	9	6	19274	7771.1
1627.6	721.1	9	6	9083	9242.2
1628.2	1773.9	9	6	15999	4193.5
1648.7	1353.0	9	6	19308	4196.2
1658.1	1343.3	9	6	22818	6480.3
1668.7	1427.2	9	6	16137	8184.8
1669.3	816.1	9	6	19319	14255.5
1674.9	26.4	9	6	20335	5024.4
1678.3	1746.5	9	6	19327	3453.1
1689.5	671.1	9	6	22823	9220.0
1690.7	1956.0	9	6	16190	6104.0
1704.1	702.6	9	6	16221	5876.4
1710.9	1707.0	9	6	24649	5188.1
1711.7	1189.2	9	6	16254	2982.1
1739.6	1578.0	9	6	25439	2299.9
1741.0	1587.4	9	6	9696	11618.0
1747.1	211.2	9	6	19383	11404.2
1763.9	1034.4	9	6	16482	11463.1
1781.9	179.3	9	6	16545	4548.9
1786.6	45.6	9	6	16548	4700.7
1790.4	167.7	9	6	16570	7803.5
1793.8	1128.5	9	6	10048	4543.8
1803.1	1197.9	9	6	19444	6091.3
1818.2	1047.6	9	6	20378	6220.7
1823.9	668.0	9	6	16707	4110.6
1828.5	682.8	9	6	16724	4561.8
1839.9	693.0	9	6	22835	8343.4
1841.7	828.0	9	6	20384	4954.6
1843.8	700.3	9	6	22836	9280.6
1849.8	697.8	9	6	22836	11261.4
1853.7	1729.4	9	6	10242	8227.3
1870.3	1219.3	9	6	16866	4789.4
1885.7	905.0	9	6	16939	4422.0
1888.9	1201.5	9	6	16960	6367.2
1892.0	1113.8	9	6	20398	6711.7
1894.9	1104.6	9	6	16976	8109.8
1905.6	664.2	9	6	19546	16569.5
1907.2	420.9	9	6	10481	5158.0
1909.7	914.4	9	6	19551	9300.5
1917.7	1111.0	9	6	19554	3525.2
1925.2	1342.7	9	6	24793	5306.5
1931.6	1098.1	9	6	19571	7656.8
1937.7	1576.3	9	6	20409	13204.9
1938.9	1470.0	9	6	17170	6050.4
1952.3	892.1	9	6	19581	7387.9
1952.1	1361.3	9	6	19586	11357.7
1957.6	1081.2	9	6	19590	4171.6
1961.2	1137.3	9	6	17287	2227.1
1968.2	938.2	9	6	24819	11679.5
1975.6	1404.6	9	6	10805	5369.8
1987.7	1672.7	9	6	20437	8322.3
2009.1	703.1	9	6	17441	7174.1
2009.2	829.5	9	6	17455	4271.1
2010.6	740.9	9	6	17469	15781.8
2012.7	720.9	9	6	17462	6576.2
2021.8	50.3	9	6	17540	6416.4
2022.9	1900.1	9	6	20455	10208.5
2024.2	944.8	9	6	17530	3960.4
2033.1	757.0	9	6	19680	2424.9
10.5	1071.8	9	6	11096	4302.7
34.9	722.1	9	6	17699	1718.5
44.3	1696.6	9	6	1091	1629.2
49.7	1262.3	9	6	17717	4926.7
53.5	984.2	9	6	1137	4264.6
65.8	1233.0	9	6	1167	4875.8
65.8	1272.9	9	6	11256	5705.8
79.4	881.7	9	6	22952	2412.1
84.2	1224.3	9	6	17744	4125.4
86.5	1167.8	9	6	17743	3809.0
88.1	804.6	9	6	22957	3317.5
87.8	959.5	9	6	11343	5894.4
89.4	1832.8	9	6	17748	7377.1
90.1	899.1	9	6	22962	2958.0
94.2	875.3	9	6	1208	3856.2
95.5	970.8	9	6	11343	2716.0
95.7	1731.6	9	6	17752	6693.6
103.1	940.8	9	6	19741	2362.7
116.6	1336.5	9	6	19753	3662.2
123.2	1305.2	9	6	25004	6513.8
128.7	1241.7	9	6	17773	8354.5
134.1	1186.8	9	6	11436	3305.6
140.1	459.2	9	6	19765	1801.3
140.7	1263.2	9	6	1310	4740.7
144.4	1250.9	9	6	11502	1581.2
149.9	892.0	9	6	17804	2818.0
149.9	1153.8	9	6	1352	5242.1
150.0	1260.7	9	6	11532	5788.0
153.4	887.0	9	6	17804	3990.3
155.2	1047.5	9	6	17810	4396.3
156.8	914.9	9	6	1371	6530.0
160.2	1325.6	9	6	1382	3297.3
161.4	1245.7	9	6	11571	11072.2
162.4	137.4	9	6	22100	3006.8
162.5	1084.9	9	6	1380	2013.7
163.0	1224.4	9	6	1373	2797.2
164.0	103.9	9	6	19776	3670.7
164.9	221.0	9	6	11594	6959.3
165.3	1374.6	9	6	17824	4650.4
169.3	1960.6	9	6	19779	2633.5
171.6	1362.3	9	6	25562	1818.2
171.1	1661.8	9	6	17826	5762.3
174.0	880.5	9	6	17831	3251.6
174.2	1338.4	9	6	17837	3915.0
179.0	1345.9	9	6	17837	4266.5
181.2	897.4	9	6	11674	2276.4
183.2	1905.9	9	6	19783	3122.4
184.4	1076.5	9	6	17846	2917.1
187.6	1717.8	9	6	11686	7840.4
188.9	1415.4	9	6	1438	8049.6
189.9	816.4	9	6	25786	3897.3
190.5	1902.6	9	6	19783	4820.7
204.1	800.4	9	6	11720	1910.5
206.6	1142.1	9	6	11778	4529.2
210.8	708.5	9	6	17872	4467.3
212.2	1230.3	9	6	17866	5468.5
214.6	1314.5	9	6	11791	3849.0
216.5	610.4	9	6	1518	10331.3
218.4	571.3	9	6	11823	6056.5
226.2	1040.1	9	6	17883	2387.5
226.7	879.4	9	6	1593	2120.5
232.0	1191.8	9	6	19805	5740.4
235.3	292.2	9	6	17904	10085.2
235.5	287.0	9	6	17904	4197.3
238.0	1383.0	9	6	1606	8737.2
238.1	890.5	9	6	20548	3429.4
240.0	1365.3	9	6	17909	4060.4
240.1	1629.1	9	6	11865	5185.1
241.0	898.7	9	6	11880	3728.8
244.0	841.8	9	6	1612	2617.2
246.7	1248.2	9	6	11905	3691.7
254.0	607.4	9	6	11939	3244.0
260.5	1035.0	9	6	23051	14415.2
260.9	1674.1	9	6	17930	3505.8
263.5	712.1	9	6	17929	3027.1
264.9	1643.2	9	6	17937	2870.1
276.4	672.2	9	6	23056	7468.4
276.5	1362.8	9	6	1791	1891.3
278.5	1448.0	9	6	1792	3179.2
279.5	1296.8	9	6	19825	5333.9
280.2	1855.5	9	6	25036	9395.1
284.3	337.0	9	6	1789	3539.0
285.9	1081.7	9	6	17956	1916.2
287.9	330.0	9	6	1814	4006.0
291.3	693.1	9	6	23074	7725.7
293.5	634.2	9	6	17960	4318.5
300.0	1244.6	9	6	1848	2459.7
299.6	1378.3	9	6	12138	2907.6
300.3	1724.7	9	6	23087	2026.8
301.4	680.7	9	6	17975	9867.5
302.3	1331.2	9	6	1909	4549.9
310.6	1152.2	9	6	17995	4048.0
312.7	925.4	9	6	1927	3686.1
317.4	929.4	9	6	1927	6180.1
318.1	637.2	9	6	18010	3261.4
317.7	1735.1	9	6	23102	4292.2
320.3	910.7	9	6	25790	2392.8
320.3	1273.6	9	6	18009	2669.8
321.1	986.2	9	6	12212	4598.8
321.5	1322.0	9	6	23114	5222.9
326.7	1860.3	9	6	1971	3463.8
327.6	681.1	9	6	1983	6230.3
329.5	1211.8	9	6	25579	4981.2
330.5	1276.2	9	6	23135	2765.9
333.1	1295.4	9	6	23154	6909.8
333.3	1310.5	9	6	23143	5296.2
334.2	1731.9	9	6	19843	1857.0
335.4	438.0	9	6	12247	4033.1
334.3	1234.0	9	6	23148	6467.3
339.3	982.9	9	6	23152	4160.3
339.0	1308.6	9	6	23143	4394.7
341.0	1261.8	9	6	25583	14363.3
342.0	1042.9	9	6	22150	4261.6
342.7	492.9	9	6	19844	3733.8
345.0	1360.1	9	6	25587	11500.7
345.4	434.0	9	6	2077	12037.1
348.2	1224.8	9	6	23178	17414.0
348.5	1648.2	9	6	2062	4078.3
350.6	1331.6	9	6	23183	5231.8
360.8	960.4	9	6	2134	2555.5
360.8	1274.0	9	6	2101	32258.9
363.3	1334.0	9	6	23216	6122.6
366.1	1826.8	9	6	12349	2748.8
369.1	1748.5	9	6	23210	6478.1
372.0	968.6	9	6	23176	4532.7
371.8	1560.8	9	6	2181	4070.6
372.2	1787.9	9	6	2188	3197.3
373.3	1253.2	9	6	23213	2538.0
374.5	477.4	9	6	19864	5454.7
374.4	1128.6	9	6	2197	4680.4
374.8	1068.5	9	6	2215	2853.0
380.2	438.9	9	6	57	4626.3
381.6	959.7	9	6	2208	2476.3
381.7	1270.8	9	6	2175	8731.7
382.0	302.4	9	6	12392	2797.2
383.0	1327.6	9	6	23264	16292.6
383.3	1715.8	9	6	25077	1422.4
386.0	1238.2	9	6	23246	5106.9
390.1	1749.6	9	6	2211	1225.5
391.0	1149.4	9	6	12432	3447.1
393.0	1956.9	9	6	18070	4432.2
396.5	1304.7	9	6	22168	3069.0
396.8	1344.6	9	6	12471	5013.0
397.4	1264.0	9	6	12448	6000.9
399.8	1992.9	9	6	18086	5086.1
399.6	363.1	9	6	18077	2838.3
404.2	1228.9	9	6	23272	10769.9
406.7	1075.2	9	6	2301	4734.3
408.9	942.2	9	6	18088	2977.6
414.2	924.8	9	6	23308	2958.6
415.6	1206.1	9	6	23288	1457.6
422.9	904.6	9	6	12518	4773.8
424.1	1735.2	9	6	18101	4781.1
427.6	1191.1	9	6	2367	8028.4
430.0	946.9	9	6	23330	2865.9
441.2	238.4	9	6	18115	3337.7
441.3	1811.8	9	6	18119	2138.4
442.2	977.4	9	6	2418	8469.0
450.6	54.9	9	6	18124	2561.0
451.2	1241.0	9	6	2452	9203.2
457.1	1273.8	9	6	12607	2081.0
459.1	866.1	9	6	12641	3042.0
461.0	2004.5	9	6	18132	14143.8
464.0	1152.6	9	6	19891	10458.2
468.3	1121.9	9	6	12647	5720.3
473.1	1227.7	9	6	25606	2983.7
475.6	1158.5	9	6	2526	5469.9
476.7	2015.5	9	6	2569	4772.2
477.2	1954.0	9	6	2552	2237.4
480.3	188.9	9	6	2548	5192.5
481.8	1816.4	9	6	12701	2241.3
484.0	1934.2	9	6	18152	28887.7
484.8	1232.3	9	6	2601	9554.5
489.5	1180.2	9	6	18157	2038.1
491.9	869.7	9	6	2615	2903.2
492.6	1126.9	9	6	2594	5388.6
499.8	812.6	9	6	23387	6627.8
500.6	1204.0	9	6	23395	1666.8
503.7	1353.8	9	6	12763	2636.9
505.3	1182.4	9	6	12759	5051.2
506.7	1195.8	9	6	23395	4537.3
507.4	1148.8	9	6	12774	2472.0
507.9	1858.4	9	6	2681	3571.8
510.2	1179.4	9	6	2685	2419.0
510.9	794.6	9	6	18179	3314.4
512.1	1262.2	9	6	12790	2946.4
514.5	151.4	9	6	2684	4245.5
514.8	883.5	9	6	23406	3560.6
515.8	1236.2	9	6	19913	7734.7
516.2	1294.2	9	6	18184	3756.0
523.0	1631.3	9	6	12816	3538.4
524.3	1517.0	9	6	22215	8588.0
527.0	1171.4	9	6	19917	3691.1
531.0	1316.4	9	6	23428	1912.5
534.1	910.1	9	6	12834	2694.8
534.4	1631.3	9	6	18192	8094.6
537.0	1235.8	9	6	23445	2584.2
536.8	2032.8	9	6	25618	5751.9
537.8	1115.3	9	6	12841	1844.0
537.4	1139.1	9	6	12835	7748.1
539.4	1087.0	9	6	23444	8853.2
541.2	814.7	9	6	2766	4083.4
542.9	1113.3	9	6	12841	2638.4
552.6	1323.8	9	6	23466	1818.9
555.1	1277.4	9	6	2825	4005.7
563.2	275.1	9	6	19922	5706.4
564.9	1100.5	9	6	23489	4459.9
569.6	736.7	9	6	113	4352.0
569.1	1404.1	9	6	22266	1829.0
574.0	1259.3	9	6	12910	4061.1
584.8	1541.7	9	6	19932	3606.6
590.4	108.9	9	6	18241	2403.5
591.4	330.2	9	6	23521	1916.9
592.7	1203.6	9	6	20641	3560.8
597.5	1326.5	9	6	18257	4344.8
598.8	308.6	9	6	18255	10730.8
600.7	783.4	9	6	3063	2622.5
602.9	587.3	9	6	19940	5621.7
603.4	1326.2	9	6	18257	2546.2
603.9	1304.8	9	6	18265	4510.8
607.9	1927.7	9	6	13016	6461.5
611.0	1324.0	9	6	22295	12285.2
612.2	313.9	9	6	23537	9693.8
614.0	1741.1	9	6	18271	5405.7
614.9	906.8	9	6	13040	2043.6
616.1	621.3	9	6	13067	2483.4
615.4	1516.6	9	6	143	4532.6
616.6	801.1	9	6	3160	3157.4
618.2	1356.3	9	6	23547	2847.5
620.3	1500.6	9	6	3201	1686.9
620.8	1403.6	9	6	13075	1938.7
621.8	1446.3	9	6	18279	1918.3
623.0	1423.1	9	6	23561	1125.9
622.3	1523.6	9	6	3150	4087.5
625.9	677.4	9	6	3204	6265.2
627.3	1289.7	9	6	13079	1366.9
628.8	1442.9	9	6	22307	2996.6
628.5	1083.4	9	6	23549	2401.0
629.3	1143.1	9	6	18288	2783.3
630.6	1450.3	9	6	22307	5032.0
631.5	1405.0	9	6	18295	6262.6
633.0	1473.0	9	6	22314	16801.2
631.6	1495.0	9	6	19959	4526.2
632.8	193.2	9	6	147	3217.8
635.7	1299.4	9	6	22095	2301.3
638.3	1080.2	9	6	22322	2168.0
641.0	773.4	9	6	3280	16224.2
643.7	1505.5	9	6	23567	4717.6
645.3	1757.9	9	6	18304	3145.1
645.9	1826.2	9	6	18307	3958.2
646.8	1410.1	9	6	13155	2362.4
648.3	1324.7	9	6	19966	2742.2
651.6	1446.2	9	6	22335	8882.6
652.1	1309.3	9	6	18310	32713.4
653.9	1112.0	9	6	13168	4984.8
657.0	1523.7	9	6	13169	4016.9
656.2	1600.0	9	6	3361	3989.8
659.2	1304.3	9	6	13188	5190.2
661.1	2001.2	9	6	19969	6077.0
663.8	1054.5	9	6	22340	3345.9
668.6	1124.8	9	6	3391	4807.1
671.6	1272.8	9	6	25155	3637.0
673.1	944.4	9	6	23584	1705.0
673.5	1457.1	9	6	18323	3378.5
673.7	1442.4	9	6	3393	6406.3
678.1	1429.5	9	6	3436	2592.3
680.0	1325.6	9	6	13238	3723.0
679.2	1747.2	9	6	19974	1708.2
680.6	1742.2	9	6	19974	1965.4
682.6	1151.3	9	6	23602	1824.8
687.0	1113.6	9	6	3439	2833.4
689.6	662.7	9	6	22350	2254.7
691.0	1955.4	9	6	18339	7156.4
697.1	1459.1	9	6	23607	1474.5
713.6	22.0	9	6	236	2582.6
727.2	121.1	9	6	18365	3100.0
728.6	1617.1	9	6	18361	3264.6
733.0	693.4	9	6	13349	1737.8
747.9	1436.9	9	6	3785	3141.1
748.7	654.8	9	6	18382	3011.9
752.1	1929.7	9	6	13422	2005.5
752.0	1971.9	9	6	3786	4403.5
756.4	455.3	9	6	3774	2984.6
760.9	657.5	9	6	3841	2944.8
763.0	331.7	9	6	20000	3853.9
764.8	736.4	9	6	13440	3984.2
764.8	1156.8	9	6	265	3329.4
766.0	1270.9	9	6	18392	2067.3
767.4	1993.8	9	6	20001	3565.5
767.4	10.6	9	6	20002	4043.4
768.3	1456.2	9	6	18393	4598.1
770.3	1128.9	9	6	3892	3984.0
769.5	1649.5	9	6	18398	4171.3
778.3	1223.7	9	6	13478	2247.5
780.2	155.4	9	6	3913	2193.8
780.6	702.2	9	6	3903	3335.5
781.2	1208.0	9	6	3918	3938.7
786.7	166.4	9	6	18409	1849.8
794.1	1161.5	9	6	3978	3534.9
801.3	1285.7	9	6	18421	3631.6
804.4	1288.3	9	6	18421	1900.2
805.9	1181.1	9	6	292	2719.0
808.1	741.8	9	6	4100	2494.7
811.5	4.0	9	6	18425	5705.4
812.5	1999.5	9	6	23655	3168.7
813.5	909.6	9	6	20012	3598.2
814.7	1114.5	9	6	18436	4085.8
816.2	2029.3	9	6	18431	1967.3
820.4	972.0	9	6	13576	5275.3
838.2	372.6	9	6	4193	2011.3
840.8	321.1	9	6	18454	2701.3
843.0	1579.6	9	6	20025	5137.8
842.8	1711.9	9	6	18455	3831.1
847.0	1251.9	9	6	4274	1744.3
853.9	853.9	9	6	22408	5124.9
854.9	1707.0	9	6	20027	1935.9
861.4	803.1	9	6	4295	2382.9
862.1	945.3	9	6	22405	2409.1
863.2	794.0	9	6	23710	2383.7
864.4	857.5	9	6	22409	3095.5
869.6	272.4	9	6	18484	2494.5
871.7	931.5	9	6	20036	3409.2
886.1	1081.5	9	6	18493	3016.9
886.2	1197.5	9	6	18497	2391.3
898.4	255.1	9	6	20041	3603.9
898.8	1923.8	9	6	23748	4559.7
903.4	347.5	9	6	13764	1979.4
902.8	848.0	9	6	13797	3636.2
904.0	1034.6	9	6	20044	3147.2
911.1	226.9	9	6	13790	4576.5
911.7	681.1	9	6	13805	2410.5
913.0	878.9	9	6	22440	1393.5
915.9	363.1	9	6	18516	2630.2
919.4	1906.6	9	6	20054	2829.3
933.2	862.7	9	6	4677	2725.0
933.5	930.3	9	6	22461	3667.9
934.2	270.0	9	6	18528	5091.0
940.3	145.7	9	6	18536	2255.4
942.8	937.3	9	6	23789	2297.9
945.5	1838.8	9	6	4707	3120.4
949.7	1821.7	9	6	4739	2566.7
954.8	958.2	9	6	25852	3082.4
956.3	891.5	9	6	22469	2865.4
958.6	856.4	9	6	20062	3488.3
959.7	886.5	9	6	22469	2806.3
961.4	900.5	9	6	22469	5301.6
963.7	81.4	9	6	20063	4658.0
963.5	961.1	9	6	22474	1680.4
966.8	1766.5	9	6	13942	8138.3
966.1	1975.2	9	6	4922	1654.8
975.0	1478.7	9	6	408	7916.5
981.9	1984.5	9	6	4922	2652.0
986.1	392.9	9	6	13990	5924.4
988.1	365.8	9	6	18581	2543.2
988.7	1593.7	9	6	4944	2844.2
988.9	1664.3	9	6	5010	7222.0
988.8	1798.1	9	6	5012	2147.9
992.6	299.9	9	6	18585	2403.4
993.8	1428.7	9	6	13998	3519.2
998.3	930.1	9	6	14019	2755.7
1000.4	329.1	9	6	18594	1747.0
1001.3	285.2	9	6	18596	2774.5
1014.4	852.3	9	6	14061	6161.8
1015.4	1260.9	9	6	5176	6112.0
1019.4	1215.2	9	6	18616	1595.5
1022.7	939.8	9	6	5211	1805.2
1022.2	959.3	9	6	18618	1879.2
1022.8	1987.5	9	6	14089	4800.0
1025.7	1910.5	9	6	5192	2440.9
1027.3	1546.6	9	6	14107	1700.6
1036.1	955.8	9	6	20082	2259.3
1038.6	295.3	9	6	14125	2995.9
1040.4	1630.6	9	6	25210	2624.9
1058.4	1927.6	9	6	23856	9194.0
1060.4	1771.6	9	6	18667	2282.2
1073.9	1354.8	9	6	502	3591.3
1080.5	68.5	9	6	18678	2982.5
1090.1	443.7	9	6	18696	1923.0
1090.8	194.0	9	6	25659	3322.0
1099.3	186.5	9	6	5651	2965.3
1106.6	1144.5	9	6	5683	2907.8
1106.9	1403.3	9	6	18715	5745.8
1110.7	1758.4	9	6	18720	4355.9
1114.5	147.1	9	6	5759	1529.6
1116.5	290.0	9	6	14368	3588.0
1117.4	201.1	9	6	5705	5125.1
1119.4	1518.7	9	6	25221	1752.3
1122.1	1247.4	9	6	18730	3753.4
1123.1	258.5	9	6	23900	2081.7
1125.8	140.6	9	6	18734	2294.8
1128.7	1579.3	9	6	20116	3249.0
1135.6	214.8	9	6	18743	2773.6
1139.8	1097.8	9	6	14411	2833.3
1141.7	296.7	9	6	20769	7666.3
1142.0	605.9	9	6	14400	1629.0
1144.0	133.3	9	6	5897	2117.9
1145.1	96.8	9	6	20127	4544.6
1149.6	177.0	9	6	5962	3658.7
1150.2	1955.4	9	6	20128	2425.0
1152.6	523.6	9	6	14436	4629.9
1151.7	1763.4	9	6	5977	3263.9
1154.2	252.5	9	6	14453	5198.4
1158.7	99.2	9	6	14476	2412.9
1160.7	302.7	9	6	6029	18205.5
1164.4	509.7	9	6	6060	1648.4
1165.0	25.6	9	6	20135	5982.3
1168.5	1530.6	9	6	23948	1789.4
1170.0	526.2	9	6	603	9977.4
1175.9	878.6	9	6	23972	2895.0
1178.6	1608.9	9	6	18795	3426.9
1181.7	1576.5	9	6	6192	3041.5
1182.8	1740.7	9	6	6217	3812.1
1183.1	1944.1	9	6	14560	4194.1
1184.0	337.8	9	6	14557	8100.3
1191.3	1028.7	9	6	6244	2926.3
1191.6	1931.3	9	6	6275	3140.6
1193.6	384.6	9	6	6203	2935.4
1193.9	1352.7	9	6	618	4958.0
1195.2	1996.2	9	6	20155	7882.4
1203.6	1306.1	9	6	6340	1503.4
1209.8	1677.5	9	6	6427	2046.5
1210.0	239.8	9	6	14640	13855.5
1211.2	2032.0	9	6	14633	29804.3
1212.5	351.5	9	6	6405	4553.8
1211.4	639.8	9	6	6371	2848.6
1216.6	315.0	9	6	6499	5796.1
1219.3	1530.0	9	6	6447	4539.5
1220.0	183.2	9	6	24050	6015.6
1221.5	1493.2	9	6	14681	2528.6
1223.5	316.6	9	6	6499	9524.9
1225.3	1946.0	9	6	25255	2061.7
1227.2	799.6	9	6	18844	1890.3
1230.2	1372.9	9	6	20175	5714.0
1230.1	1845.4	9	6	14708	5269.7
1237.0	242.1	9	6	25671	9030.5
1238.9	1123.4	9	6	14746	4283.2
1242.8	302.1	9	6	6577	7870.2
1244.0	991.0	9	6	22597	16130.8
1247.3	325.2	9	6	18856	5144.9
1251.2	138.5	9	6	18867	2737.7
1251.1	195.7	9	6	25889	2138.9
1251.8	283.4	9	6	25264	3851.6
1258.2	1219.0	9	6	14782	2630.5
1258.2	1386.1	9	6	6623	3680.1
1260.3	214.3	9	6	24138	5169.2
1260.0	1822.5	9	6	24119	2669.7
1260.5	622.1	9	6	18872	2505.1
1262.1	661.0	9	6	18879	5538.3
1264.5	1189.0	9	6	6686	1940.1
1267.6	1282.2	9	6	24147	1969.4
1270.9	714.7	9	6	24153	3263.6
1272.8	613.0	9	6	6797	2643.5
1275.8	295.8	9	6	18893	6547.1
1276.4	1604.5	9	6	14845	2551.9
1278.8	1038.6	9	6	706	2828.0
1278.8	1926.8	9	6	6857	3802.9
1281.3	1562.1	9	6	20821	2121.7
1283.5	322.9	9	6	18894	3244.6
1283.1	1319.7	9	6	22637	2318.4
1285.1	595.3	9	6	22648	3486.8
1285.2	1418.9	9	6	18905	2269.7
1286.7	210.5	9	6	6883	2004.9
1288.1	279.4	9	6	14861	2185.1
1289.2	1212.1	9	6	22654	2576.7
1292.4	1074.9	9	6	6908	1969.2
1292.6	266.9	9	6	18923	2683.8
1295.2	125.0	9	6	14872	3013.6
1295.7	629.4	9	6	18919	4886.6
1297.1	1777.4	9	6	18932	1891.7
1298.4	1220.4	9	6	25277	2511.8
1299.4	1385.8	9	6	728	2733.1
1300.5	1081.2	9	6	20207	3872.5
1299.9	1145.8	9	6	729	2686.6
1304.3	1859.0	9	6	24189	5048.1
1305.2	1499.9	9	6	6966	2603.8
1311.4	1540.4	9	6	22685	1638.4
1311.7	669.2	9	6	14961	5951.8
1314.4	132.9	9	6	14942	2205.3
1317.8	1030.7	9	6	7053	2798.9
1320.2	587.8	9	6	7051	3396.0
1320.5	1485.3	9	6	22673	1660.7
1321.6	207.5	9	6	14993	2906.4
1323.3	1180.4	9	6	20220	4008.5
1326.0	2011.5	9	6	18969	3446.2
1328.1	585.4	9	6	7173	10299.5
1327.7	794.5	9	6	15023	3780.9
1331.9	1040.4	9	6	755	2926.7
1335.5	1581.7	9	6	15022	3114.9
1345.1	1485.1	9	6	15073	3225.6
1355.1	280.6	9	6	15099	3952.2
1355.1	1010.6	9	6	7420	4286.1
1355.1	1519.4	9	6	24277	6032.0
1358.4	1576.4	9	6	15116	4101.0
1360.7	299.3	9	6	15128	2716.6
1364.6	317.5	9	6	7512	2796.0
1368.8	261.9	9	6	7478	2010.4
1371.2	462.6	9	6	25301	2747.3
1371.2	743.8	9	6	15156	3822.8
1380.8	1284.0	9	6	7604	3254.2
1383.2	738.3	9	6	7626	3345.1
1385.4	1534.4	9	6	24325	5280.2
1386.9	515.1	9	6	24364	3002.5
1387.4	1900.3	9	6	7652	2696.9
1390.0	721.5	9	6	20245	1227.2
1389.9	1343.3	9	6	7633	4070.9
1392.2	1611.4	9	6	22706	3105.8
1394.4	585.3	9	6	24329	8395.7
1399.4	508.5	9	6	20247	2098.7
1402.3	331.5	9	6	20248	6934.5
1402.6	1863.3	9	6	15263	2675.8
1406.2	240.5	9	6	24354	1633.0
1406.8	1847.5	9	6	15275	5121.4
1408.8	499.0	9	6	22717	2099.7
1409.9	1859.0	9	6	15275	5881.8
1409.6	1910.4	9	6	15288	2904.8
1412.5	1833.3	9	6	20252	5972.2
1414.5	23.0	9	6	19071	6613.5
1419.3	1983.2	9	6	832	4332.9
1427.5	1756.7	9	6	15319	5184.9
1431.4	1304.6	9	6	15349	1948.2
1430.9	1589.7	9	6	7914	5192.5
1432.2	328.9	9	6	7923	6987.9
1440.5	733.3	9	6	7899	3957.4
1441.0	1981.9	9	6	20256	1791.4
1441.8	1279.9	9	6	7973	3054.2
1453.7	809.5	9	6	19112	5860.3
1464.4	1406.6	9	6	8193	3287.7
1465.5	1575.2	9	6	15466	2693.3
1466.5	1827.6	9	6	15473	3170.1
1471.0	1513.1	9	6	8183	16696.7
1474.5	1535.1	9	6	24446	5268.1
1475.2	1172.7	9	6	19130	2111.9
1480.5	1818.0	9	6	20882	6344.5
1484.9	2044.5	9	6	15531	8650.8
1494.4	1634.5	9	6	22755	6491.5
1501.3	1080.4	9	6	8327	2448.7
1500.6	1638.6	9	6	22755	18447.3
1501.7	1085.6	9	6	8327	2393.3
1504.6	2035.5	9	6	20287	2712.0
1508.0	1462.2	9	6	8413	3519.0
1514.3	793.8	9	6	8524	2288.2
1514.6	1756.5	9	6	8497	2197.9
1520.9	1592.9	9	6	24490	2176.7
1522.1	1149.4	9	6	19178	2880.6
1526.3	695.4	9	6	15687	2672.8
1528.8	1509.3	9	6	24506	8910.8
1530.4	344.5	9	6	25384	3345.7
1531.0	510.2	9	6	8609	4286.0
1533.5	1381.6	9	6	19190	2505.8
1538.9	1471.6	9	6	15719	1676.1
1541.4	1547.3	9	6	19198	8200.7
1542.7	524.7	9	6	15728	2554.9
1543.2	1539.0	9	6	19198	5155.6
1549.9	766.6	9	6	8684	3131.1
1550.9	1586.7	9	6	8678	3887.9
1555.8	2030.5	9	6	24541	3687.1
1562.0	438.5	9	6	19211	2619.6
1563.9	385.0	9	6	20306	1807.0
1564.3	549.9	9	6	24543	9694.9
1572.8	120.1	9	6	20307	6903.2
1583.8	902.8	9	6	19242	2889.5
1589.3	1259.4	9	6	15889	3358.9
1595.1	1988.4	9	6	19249	2620.3
1600.8	183.1	9	6	19259	2988.7
1601.2	1284.0	9	6	8991	4225.1
1601.5	1768.9	9	6	24597	6802.7
1605.0	401.5	9	6	15918	7540.0
1607.4	1556.5	9	6	9004	3156.6
1613.1	1732.0	9	6	20318	3761.2
1614.9	879.4	9	6	9021	3788.6
1619.9	3.0	9	6	15997	5319.0
1620.6	1247.3	9	6	9113	2370.0
1623.9	599.2	9	6	9175	2325.3
1626.3	1497.7	9	6	9160	2161.5
1627.5	550.6	9	6	19287	5375.4
1641.1	1687.2	9	6	19296	2635.4
1646.2	1072.7	9	6	19304	4082.9
1646.4	1895.3	9	6	16051	5282.0
1647.7	1729.8	9	6	16064	2200.3
1651.0	810.3	9	6	20329	5095.7
1655.9	695.2	9	6	9287	3373.9
1662.4	75.2	9	6	16072	2724.5
1667.2	649.0	9	6	9369	4657.8
1666.6	801.7	9	6	9397	2577.7
1667.0	1342.8	9	6	22818	2720.3
1678.9	1020.2	9	6	9407	1825.1
1687.1	155.4	9	6	9448	2429.3
1686.8	1748.8	9	6	19327	4189.6
1690.6	1627.5	9	6	16205	2706.2
1694.0	1947.0	9	6	9491	12089.1
1694.9	49.1	9	6	9465	2454.9
1702.0	1358.7	9	6	9516	19872.7
1710.8	379.7	9	6	16236	3164.7
1710.8	1942.8	9	6	20344	4271.7
1716.0	112.3	9	6	16271	4637.8
1716.5	1606.0	9	6	9580	4454.1
1718.5	835.2	9	6	19359	1830.1
1721.2	1448.4	9	6	19360	2497.2
1721.0	1593.0	9	6	9599	3800.2
1723.3	1534.0	9	6	9650	4980.7
1724.0	1286.8	9	6	19365	3486.9
1725.1	379.2	9	6	16290	4257.4
1726.0	715.5	9	6	16276	3479.1
1730.6	1820.1	9	6	25429	4813.4
1744.1	1668.3	9	6	24667	7137.4
1749.3	581.2	9	6	16411	3209.2
1751.0	1563.6	9	6	24673	5009.8
1755.1	371.7	9	6	16395	2750.1
1757.4	37.9	9	6	19394	2441.8
1757.2	908.0	9	6	20360	2105.4
1757.1	1657.8	9	6	24681	3853.6
1767.3	1553.1	9	6	16452	3117.8
1771.0	273.0	9	6	19405	17207.5
1773.1	920.8	9	6	9889	1624.4
1776.0	94.7	9	6	16522	1406.5
1775.5	895.1	9	6	16524	2775.4
1777.1	249.3	9	6	9895	3686.5
1776.3	1363.2	9	6	9911	4793.9
1778.1	273.1	9	6	19405	2728.7
1778.3	653.7	9	6	19409	1456.0
1778.6	67.0	9	6	19407	5853.7
1779.8	1649.6	9	6	19416	3184.4
1781.0	1731.4	9	6	9976	5477.5
1785.5	1034.1	9	6	9934	3981.5
1788.1	161.3	9	6	16570	2021.4
1788.8	1005.0	9	6	9910	4616.0
1793.2	1683.9	9	6	10002	3532.8
1797.9	995.1	9	6	9995	1865.4
1801.6	34.1	9	6	16600	2594.5
1804.6	1157.0	9	6	16639	2949.0
1819.2	992.2	9	6	10093	2094.3
1837.6	1013.8	9	6	10176	3154.7
1842.7	90.4	9	6	19480	3468.0
1842.0	1389.0	9	6	24751	4002.0
1844.3	1724.4	9	6	16766	3590.6
1845.3	1523.5	9	6	10221	3791.0
1850.4	1319.4	9	6	20387	3741.7
1856.4	617.1	9	6	16820	6235.7
1856.6	693.3	9	6	10278	5230.5
1859.7	1474.6	9	6	19498	2116.8
1860.2	1587.6	9	6	16810	8036.0
1861.9	1875.7	9	6	16805	2830.5
1863.1	274.0	9	6	10281	5353.9
1865.0	1401.7	9	6	10309	3574.4
1865.5	1758.1	9	6	19514	3628.2
1865.2	1785.9	9	6	25472	2012.8
1865.9	1545.5	9	6	16844	3312.1
1872.1	716.5	9	6	24760	6303.2
1874.2	815.2	9	6	20393	6572.9
1877.9	1414.9	9	6	10325	2956.0
1879.9	689.9	9	6	22841	8489.3
1880.3	1316.1	9	6	16918	3700.7
1880.4	1480.7	9	6	19523	3631.8
1882.2	579.3	9	6	10389	5321.1
1883.4	703.9	9	6	19530	4262.5
1884.6	632.8	9	6	24770	1659.1
1895.5	359.4	9	6	20399	3591.9
1896.3	1386.3	9	6	16977	2442.3
1899.2	52.3	9	6	20400	2368.5
1908.1	1479.3	9	6	17031	2800.7
1909.1	112.9	9	6	25478	2771.8
1909.6	1545.3	9	6	25753	2677.7
1917.7	671.5	9	6	17079	8386.4
1924.0	705.4	9	6	17106	3528.4
1932.7	1894.4	9	6	19568	2166.9
1934.3	1528.8	9	6	10622	6547.5
1938.5	642.7	9	6	17179	4805.0
1938.9	878.2	9	6	24807	2643.7
1937.5	1094.0	9	6	19571	2682.5
1937.8	1345.4	9	6	17174	3271.9
1939.3	1340.0	9	6	17174	2479.0
1942.6	987.2	9	6	10646	6279.8
1947.0	1364.5	9	6	19586	2624.9
1951.6	1892.1	9	6	19578	3935.2
1952.7	1208.6	9	6	17217	17745.3
1956.6	2027.4	9	6	17258	3370.5
1960.7	468.1	9	6	19593	4424.5
1961.2	899.3	9	6	19602	2232.0
1961.8	946.9	9	6	19589	2137.5
1969.9	1361.2	9	6	19607	2203.5
1972.3	1357.8	9	6	19607	2895.7
1972.1	1915.0	9	6	19608	3261.3
1975.7	102.9	9	6	25499	2549.9
1978.3	1654.5	9	6	24844	6759.3
1978.8	1947.8	9	6	19610	4935.3
1984.6	121.6	9	6	20430	1559.8
1986.9	965.6	9	6	20431	2437.6
1988.3	394.7	9	6	10828	4018.7
1994.3	1521.9	9	6	17412	4620.4
1994.2	1595.7	9	6	25524	3951.0
1998.6	1462.3	9	6	20442	3943.8
1998.4	1507.3	9	6	10918	4394.7
2000.4	975.3	9	6	25764	3444.7
2005.8	1313.9	9	6	10890	3466.2
2005.4	1460.8	9	6	20442	4396.2
2005.9	1321.4	9	6	17486	2470.1
2007.6	671.4	9	6	17440	3084.9
2007.1	1203.7	9	6	17512	3991.6
2009.5	715.5	9	6	17462	3285.6
2010.0	1919.9	9	6	19646	4191.5
2015.1	1230.2	9	6	19651	5410.1
2016.0	1583.0	9	6	25528	2205.1
2018.4	989.0	9	6	24907	10837.7
2018.9	356.6	9	6	19652	3357.0
2024.3	888.1	9	6	19662	6332.5
2023.7	1031.2	9	6	17536	2387.7
2026.1	1580.2	9	6	24930	5663.6
2027.5	1727.3	9	6	17571	3617.9
2028.3	1074.7	9	6	20463	3570.0
2029.3	1418.0	9	6	25549	4071.5
2030.3	1721.5	9	6	17571	12673.5
2035.5	1677.1	9	6	25534	4106.2
2041.2	486.8	9	6	17627	3159.4
2042.1	756.7	9	6	17669	2684.9
160.3	998.5	9	6	22988	12161.6
350.8	1359.0	9	6	25587	21353.5
627.8	1466.3	9	6	22314	8744.2
644.2	1438.5	9	6	25802	22422.3
1758.0	191.8	9	6	16463	7466.8
1978.0	1328.5	9	6	17355	3467.9
150.9	867.3	9	6	19771	4060.3
152.5	1533.7	9	6	19769	6476.5
163.9	1344.8	9	6	25018	3251.5
395.3	1253.7	9	6	23247	5997.4
414.4	1289.6	9	6	25596	17512.6
447.1	1205.7	9	6	20603	5396.6
769.4	2044.0	9	6	23630	15465.6
807.7	778.7	9	6	20690	15324.0
848.1	838.4	9	6	23674	3231.0
1174.6	245.3	9	6	18793	9261.0
1266.2	286.4	9	6	25264	8444.6
1438.9	344.3	9	6	24401	5587.6
1649.1	57.0	9	6	24617	4574.5
1971.5	1661.0	9	6	24846	7092.6
2035.8	1018.2	9	6	24945	6571.0
71.6	739.9	9	6	20496	3542.5
104.6	547.8	9	6	20501	2206.6
116.8	294.8	9	6	20507	4321.2
170.5	1331.6	9	6	11585	3667.1
197.1	1362.9	9	6	25024	3258.3
330.6	967.0	9	6	23131	1769.3
355.4	1222.0	9	6	23187	4887.8
358.1	900.8	9	6	20585	2660.1
374.2	1219.3	9	6	22161	7492.7
405.3	1309.1	9	6	20595	3207.1
573.2	1334.5	9	6	23507	11992.5
584.5	332.7	9	6	23521	2407.1
637.1	1334.2	9	6	19961	17077.8
692.8	1195.7	9	6	20664	2793.9
844.3	2014.4	9	6	23692	3156.7
891.3	917.6	9	6	22431	1732.5
966.7	638.2	9	6	20735	2887.4
1035.9	932.5	9	6	18640	4189.0
1134.9	275.0	9	6	23917	2247.5
1173.5	1246.5	9	6	23986	1654.3
1243.8	291.2	9	6	20808	6334.1
1243.9	984.9	9	6	6621	1976.8
1271.0	1362.2	9	6	22623	3626.9
1290.4	1088.9	9	6	20825	1594.4
1304.5	1232.3	9	6	24191	2143.7
1309.7	1050.7	9	6	24207	3674.6
1358.5	213.2	9	6	24259	1749.4
1433.0	502.1	9	6	24371	10731.5
1467.2	510.2	9	6	20881	2628.5
1469.3	1953.0	9	6	15463	2708.1
1471.4	1565.3	9	6	24443	3150.2
1556.4	115.2	9	6	8753	3217.1
1724.8	1510.7	9	6	24652	5850.9
1795.1	1831.9	9	6	25827	3874.4
1797.7	1208.0	9	6	20942	2751.3
1811.1	17.8	9	6	25462	3277.8
1846.0	548.7	9	6	20954	1640.8
1857.7	1390.2	9	6	20956	4904.5
1943.1	231.6	9	6	17141	2933.1
2005.2	1914.5	9	6	19646	2247.4
2021.4	866.0	9	6	25536	2857.0
2025.4	1189.4	9	6	20464	4213.6
2028.4	1790.4	9	6	17558	3355.7
196.5	1371.8	10	6	11746	6299.7
1150.4	277.9	10	6	14434	10064.6
553.5	1269.9	10	6	2825	5109.3
890.5	1120.3	10	6	18498	7237.7
1041.7	2012.2	10	6	18649	5548.4
1197.7	347.0	10	6	18812	22881.2
1311.8	1190.5	10	6	24204	2869.9
1372.0	566.1	10	6	15155	11754.2
41.1	712.8	10	6	19725	29166.8
453.8	1174.0	10	6	22192	19822.5
954.8	323.2	10	6	13907	9457.4
1158.6	239.0	10	6	14471	15368.9
1274.0	1867.0	10	6	24155	3423.4
10.7	1553.5	10	6	17686	4808.2
28.9	892.6	10	6	22893	8329.9
62.2	742.2	10	6	17721	11653.5
95.4	849.9	10	6	11334	3943.4
97.3	977.7	10	6	1198	5126.7
127.8	1255.4	10	6	19761	11938.9
150.2	1254.5	10	6	11502	6712.7
153.1	1280.4	10	6	25014	10699.2
153.3	1327.3	10	6	25842	4159.5
160.2	1921.5	10	6	25016	5484.8
160.3	1946.6	10	6	19774	8276.5
188.9	1940.9	10	6	19785	4637.6
193.3	1313.3	10	6	23009	5699.3
194.9	959.9	10	6	11721	2410.0
201.2	1329.1	10	6	22105	3368.8
204.2	1306.1	10	6	25025	11142.8
203.1	1923.9	10	6	11759	7029.5
204.3	1324.4	10	6	22105	4125.8
229.1	47.4	10	6	17901	3858.8
235.1	1317.2	10	6	23035	5773.0
267.7	1167.4	10	6	23059	3737.8
269.2	659.6	10	6	23047	2059.7
276.4	636.7	10	6	25035	11537.2
276.0	1116.3	10	6	20561	6136.0
283.2	1322.7	10	6	23064	5130.2
284.3	705.4	10	6	1833	3959.6
291.9	643.1	10	6	23073	8264.8
303.8	448.9	10	6	25040	4808.9
309.1	351.0	10	6	19835	2776.0
310.3	389.6	10	6	23094	3466.7
315.7	426.8	10	6	23104	4323.6
325.4	1265.7	10	6	18009	7363.9
326.8	963.9	10	6	23131	4348.8
332.1	1225.1	10	6	25578	6857.7
337.6	604.6	10	6	22138	3605.3
340.0	1245.4	10	6	23144	9851.9
336.9	1352.2	10	6	23133	5635.4
338.1	395.1	10	6	23167	5613.1
341.0	388.4	10	6	23167	3700.8
359.0	1083.3	10	6	18041	5634.3
374.2	1235.4	10	6	12381	5918.8
374.4	1733.9	10	6	18057	2765.4
381.7	1422.3	10	6	2224	4554.9
390.4	1204.2	10	6	23261	3830.3
391.2	1816.3	10	6	25092	5536.2
419.4	1871.0	10	6	23311	4110.2
428.4	1242.2	10	6	22182	12141.5
433.0	1259.1	10	6	22188	6308.3
455.3	1365.1	10	6	18127	3314.2
465.6	771.2	10	6	2520	4576.9
478.5	1358.3	10	6	2576	3426.7
481.1	1195.7	10	6	23373	5726.0
485.1	597.6	10	6	20608	5263.8
488.8	1374.5	10	6	20610	11454.1
491.7	1206.3	10	6	23381	14674.5
493.2	1361.0	10	6	2616	6633.6
496.0	1146.0	10	6	2636	3557.5
495.4	1180.9	10	6	18157	2602.2
503.0	1243.9	10	6	12753	11838.4
504.9	796.4	10	6	22203	5472.5
507.9	954.7	10	6	22206	3324.8
516.3	1122.0	10	6	2710	7598.2
521.2	985.2	10	6	22092	3216.2
527.4	1322.4	10	6	23415	4507.8
538.8	1335.1	10	6	23430	2783.6
547.8	995.4	10	6	12860	3514.5
547.7	1489.0	10	6	18207	6169.3
547.8	1366.2	10	6	12863	21660.1
553.0	955.3	10	6	22242	6230.6
552.8	943.5	10	6	20629	4359.5
554.8	1402.8	10	6	23463	7906.4
571.4	1365.2	10	6	20637	5098.4
581.7	804.8	10	6	23509	4056.0
591.0	1329.6	10	6	22272	6700.9
606.4	1667.1	10	6	3047	5229.7
613.8	1469.8	10	6	22301	2107.9
614.8	300.2	10	6	13038	3686.6
615.0	1336.4	10	6	20649	8589.0
620.7	1116.2	10	6	13081	2883.4
621.2	1285.7	10	6	13079	2358.3
629.1	1126.9	10	6	18291	3324.2
639.6	1661.5	10	6	13121	10922.7
641.2	1297.4	10	6	22095	3743.8
643.1	1288.2	10	6	3285	3625.1
644.4	1845.1	10	6	20658	5419.4
650.7	1829.6	10	6	18307	3339.6
654.4	1454.4	10	6	22330	5497.2
657.0	1170.1	10	6	19967	3392.4
659.7	447.0	10	6	25152	10352.6
663.7	1114.7	10	6	22338	3422.3
665.7	1503.2	10	6	22346	5775.0
667.7	1491.3	10	6	23596	2410.4
673.5	2008.4	10	6	13222	3978.3
676.3	1477.1	10	6	3367	1966.5
680.0	1260.5	10	6	3458	8370.1
683.4	1406.8	10	6	18333	3975.4
683.2	1426.2	10	6	3436	2064.7
688.0	1260.5	10	6	3458	5756.0
693.1	1147.1	10	6	18341	5383.0
711.5	1394.8	10	6	19980	4182.9
725.5	631.4	10	6	23612	6605.4
742.1	885.6	10	6	22355	6578.6
750.4	1780.5	10	6	13413	6107.6
767.7	916.0	10	6	20681	7413.9
789.4	700.0	10	6	23640	3407.9
796.6	754.8	10	6	20006	5308.6
797.6	1977.9	10	6	13523	11371.9
814.8	865.4	10	6	4101	5232.5
819.5	132.1	10	6	13600	5093.8
826.1	788.1	10	6	20693	3462.4
837.2	383.8	10	6	20698	2834.4
838.4	140.3	10	6	20022	5442.4
844.2	1049.5	10	6	18450	8102.0
860.1	1940.1	10	6	4355	8117.1
867.6	1991.8	10	6	18475	3074.1
868.9	1752.9	10	6	23725	3915.4
875.5	1055.9	10	6	20032	8203.9
875.3	1195.2	10	6	4352	4568.4
882.9	267.5	10	6	21135	3902.7
886.3	356.3	10	6	20038	6049.4
926.6	850.5	10	6	23783	8270.3
931.4	307.7	10	6	20723	8668.9
935.7	904.7	10	6	20724	5365.0
956.7	1140.7	10	6	13924	4846.9
957.8	964.6	10	6	22474	4420.8
966.0	1843.7	10	6	4796	5174.3
973.0	1984.8	10	6	20067	4386.8
976.8	923.9	10	6	23825	2542.3
979.0	153.0	10	6	20069	6034.1
978.8	1411.5	10	6	18575	15956.1
982.9	926.5	10	6	18579	2519.8
994.8	875.8	10	6	18591	4876.3
1027.2	247.5	10	6	23846	3867.3
1043.3	1924.1	10	6	14162	8706.2
1048.5	1704.4	10	6	20087	5632.0
1050.8	1914.1	10	6	14151	2528.7
1050.1	1981.2	10	6	5342	3491.1
1050.6	1158.1	10	6	23855	3273.6
1064.3	387.7	10	6	25655	5345.1
1075.2	1679.7	10	6	5520	3535.9
1078.8	143.9	10	6	14249	4445.7
1080.1	104.4	10	6	14235	4941.2
1093.3	1563.7	10	6	18706	3013.3
1096.2	1990.3	10	6	18709	2566.0
1097.2	215.3	10	6	20106	2342.5
1130.4	465.6	10	6	20764	3682.6
1139.4	471.3	10	6	23932	3394.8
1151.8	264.5	10	6	25234	3452.0
1151.0	1712.7	10	6	23940	3085.9
1163.5	1923.6	10	6	6087	9901.1
1165.8	1762.0	10	6	6116	4208.8
1167.0	1918.3	10	6	6087	5587.7
1176.5	437.5	10	6	22549	4112.0
1178.4	1510.2	10	6	22551	3631.8
1184.7	1797.1	10	6	20148	2957.8
1198.3	132.7	10	6	22560	5501.7
1204.2	1239.4	10	6	22564	7903.5
1206.1	1512.4	10	6	20793	3480.1
1223.9	408.3	10	6	22567	3639.6
1245.9	1004.0	10	6	22602	11849.4
1248.9	1101.7	10	6	18865	4914.2
1265.5	1345.6	10	6	14812	7555.1
1270.5	1580.4	10	6	24145	4255.9
1271.6	1022.5	10	6	22618	4586.1
1273.4	1684.0	10	6	18886	5257.8
1295.6	1234.1	10	6	6925	2843.8
1348.0	1837.8	10	6	20840	4078.3
1376.1	313.9	10	6	7524	5777.8
1392.9	469.6	10	6	7664	3615.8
1399.1	550.4	10	6	7706	2913.8
1411.5	453.7	10	6	25819	3639.5
1420.7	1450.9	10	6	19072	8341.2
1429.8	440.8	10	6	24379	3395.2
1440.3	1783.9	10	6	24420	3255.4
1442.2	179.5	10	6	20871	5364.7
1450.3	394.5	10	6	15441	4192.3
1453.4	1557.1	10	6	15440	2941.4
1456.1	1960.8	10	6	15463	5005.7
1458.1	420.2	10	6	24439	2557.1
1475.0	505.8	10	6	20273	3603.2
1481.3	1730.7	10	6	24449	2268.9
1492.7	466.8	10	6	8288	3049.7
1494.1	322.3	10	6	20885	6058.0
1494.9	287.2	10	6	24465	5552.9
1495.4	1804.0	10	6	15572	23171.2
1502.6	1808.1	10	6	25378	11993.1
1513.0	1965.2	10	6	15636	10466.6
1516.4	1614.7	10	6	24497	3188.6
1545.4	1942.5	10	6	8649	8766.1
1545.7	1948.0	10	6	8649	9373.3
1546.4	2001.3	10	6	24520	3680.0
1557.4	523.0	10	6	22769	5714.5
1559.8	1580.5	10	6	24536	4008.2
1565.8	1692.5	10	6	24539	6375.8
1567.7	1706.4	10	6	25392	4404.2
1589.3	1845.0	10	6	19247	8106.8
1592.6	404.0	10	6	19253	7309.1
1609.2	1277.9	10	6	15948	2024.6
1610.4	1512.9	10	6	15934	3626.8
1613.6	1839.7	10	6	24606	11528.3
1621.1	573.8	10	6	16000	3323.3
1629.6	610.0	10	6	24613	2229.3
1637.0	1522.9	10	6	25720	4713.5
1643.8	871.6	10	6	20911	6981.6
1654.2	1192.2	10	6	20330	4563.9
1660.7	582.6	10	6	16103	3051.3
1683.3	1198.1	10	6	9434	6321.8
1682.8	1439.6	10	6	9445	3334.0
1716.0	1198.0	10	6	25731	7232.5
1746.4	1768.4	10	6	19384	5669.6
1794.0	671.4	10	6	24710	3995.9
1811.0	1153.0	10	6	16639	6340.9
1846.6	1799.7	10	6	19485	7790.5
1848.1	1392.0	10	6	24751	5155.1
1860.8	304.8	10	6	19506	8873.2
1882.0	640.3	10	6	24771	2965.1
1915.4	894.9	10	6	10495	4234.0
1947.5	1879.1	10	6	25491	7323.6
1950.8	712.6	10	6	25496	3008.7
1958.1	1396.8	10	6	24824	3493.6
1959.8	905.4	10	6	10730	2873.7
1970.2	849.1	10	6	24833	2169.9
1975.7	1081.9	10	6	17329	4393.0
1983.1	729.5	10	6	24840	6678.5
1984.5	1480.0	10	6	24856	3578.9
1990.9	242.2	10	6	20436	5672.1
2001.4	1603.7	10	6	25769	4909.7
2002.4	999.7	10	6	24906	4677.8
2025.2	1821.5	10	6	17533	4195.1
2027.0	1806.5	10	6	11000	9405.4
2033.2	1361.4	10	6	19669	5257.4
2038.9	24.1	10	6	20473	4152.7
2042.3	84.1	10	6	19696	4561.6
4.1	1451.0	10	6	11081	2245.0
11.9	1320.1	10	6	1064	2052.4
21.4	896.0	10	6	22876	3550.8
51.0	709.0	10	6	1102	3843.3
52.7	1715.5	10	6	11230	2793.2
94.6	1163.9	10	6	17751	10384.2
101.9	1339.4	10	6	1219	2310.1
102.6	1134.8	10	6	11353	4234.6
107.9	1004.8	10	6	1238	6343.5
109.9	1401.1	10	6	20505	4302.2
116.8	760.3	10	6	20508	2809.1
121.8	1332.5	10	6	11427	3315.7
125.4	908.0	10	6	11443	1500.5
124.7	1217.9	10	6	20513	3319.2
130.5	768.3	10	6	19760	1678.1
137.0	1252.0	10	6	11495	2954.3
149.0	1201.7	10	6	20522	6511.9
150.3	832.7	10	6	11530	2521.8
151.1	1266.2	10	6	11532	2702.5
153.6	636.6	10	6	11553	2929.8
161.2	1288.0	10	6	17821	4509.2
161.2	1296.7	10	6	17821	2645.1
169.0	674.3	10	6	17823	3212.3
170.2	1410.8	10	6	19778	2403.8
173.8	892.1	10	6	17832	3407.4
173.2	1394.2	10	6	25021	3025.9
193.0	1380.0	10	6	1459	1597.3
194.3	800.1	10	6	23008	1705.3
201.0	4.6	10	6	20533	4952.0
201.5	1386.4	10	6	23012	2239.4
207.9	658.3	10	6	23019	3769.2
212.0	787.8	10	6	23018	3320.0
221.6	597.2	10	6	11798	3327.1
222.7	1822.8	10	6	11848	3690.2
225.4	610.2	10	6	11798	9008.0
228.3	1369.2	10	6	25789	2758.3
228.3	1392.4	10	6	20544	2636.9
232.4	1783.8	10	6	23032	3016.4
253.9	1150.0	10	6	23039	16265.7
256.4	495.7	10	6	17926	3611.1
256.0	1332.9	10	6	1648	2087.6
257.5	278.4	10	6	20555	1911.7
258.6	664.1	10	6	23048	3486.5
260.6	1153.2	10	6	23040	3098.9
266.9	1370.1	10	6	19819	2138.9
277.2	1061.4	10	6	1755	1833.8
280.5	1377.0	10	6	1791	2294.5
280.6	1854.7	10	6	25036	13607.8
282.0	636.6	10	6	25035	6070.4
286.3	1991.8	10	6	25038	4228.6
287.3	675.8	10	6	22120	9407.9
298.3	1281.1	10	6	23081	1804.3
305.6	1333.1	10	6	1909	2531.1
321.4	443.0	10	6	1931	8308.2
325.1	1331.1	10	6	23115	2907.0
331.6	1317.5	10	6	23142	1769.1
339.3	619.0	10	6	12249	4960.4
341.0	405.0	10	6	25058	5017.7
341.4	942.3	10	6	22144	4057.6
344.8	1070.2	10	6	2047	4114.2
345.2	1319.8	10	6	23142	2606.7
352.4	1330.8	10	6	23183	6850.7
359.3	525.0	10	6	18040	2926.5
359.2	1276.6	10	6	2101	8226.8
359.8	1282.9	10	6	2101	22407.9
374.6	1225.3	10	6	22161	1607.0
383.4	512.2	10	6	22163	2647.4
384.8	1327.4	10	6	23264	23069.6
394.4	1283.6	10	6	2244	2754.2
405.6	1229.6	10	6	23272	9556.1
407.8	1212.5	10	6	23291	6861.8
408.1	1251.9	10	6	22175	2290.5
412.0	103.9	10	6	20597	4799.0
427.0	1191.2	10	6	2367	7316.8
432.0	1193.4	10	6	25847	4032.9
434.4	1925.2	10	6	19887	2609.0
447.3	1195.0	10	6	23336	7382.9
449.5	1237.7	10	6	2452	3283.3
471.0	1238.0	10	6	23360	14476.5
475.3	1250.8	10	6	22195	8505.4
480.0	911.9	10	6	23368	15147.7
482.9	806.1	10	6	19902	2750.2
490.4	1221.4	10	6	18156	3205.5
502.3	1129.7	10	6	19909	8355.0
507.4	1365.4	10	6	22209	2404.7
514.9	149.9	10	6	2684	4405.3
519.9	1235.8	10	6	19913	7093.5
526.6	1618.5	10	6	12811	2170.7
529.7	1077.9	10	6	2727	3305.1
543.4	1320.3	10	6	23427	4111.8
547.0	824.0	10	6	2812	1872.3
549.2	1314.1	10	6	23453	5369.8
557.6	1369.4	10	6	18213	3104.8
561.0	1270.1	10	6	23473	24962.7
569.4	1318.3	10	6	18230	2251.5
581.2	1416.0	10	6	12971	2837.9
583.0	1328.5	10	6	22272	4465.2
584.4	1649.3	10	6	23518	2797.1
593.0	1422.5	10	6	19936	4430.4
593.8	321.0	10	6	23528	12543.7
598.2	307.5	10	6	18255	13628.4
602.6	1404.0	10	6	20646	3689.1
604.9	1373.9	10	6	22277	1792.1
606.6	1473.2	10	6	22300	4312.7
614.4	1327.6	10	6	22296	5376.4
618.6	1314.0	10	6	22304	11056.1
618.7	1528.0	10	6	3150	3357.0
629.3	241.8	10	6	13096	3067.3
632.5	1156.6	10	6	22312	3244.0
631.9	1322.6	10	6	23558	2899.3
633.0	1113.1	10	6	13104	1519.7
632.2	1507.8	10	6	23566	2644.5
637.9	1472.4	10	6	22314	14678.1
639.8	318.3	10	6	3259	2529.6
640.2	1498.5	10	6	23567	9265.2
642.6	1443.8	10	6	25801	3817.9
644.2	1437.0	10	6	25802	22337.1
650.4	1260.9	10	6	25147	3314.2
652.8	1434.3	10	6	23579	2660.1
660.6	1530.0	10	6	3343	5489.2
661.0	1413.0	10	6	19970	4288.9
671.2	1352.9	10	6	20661	3903.1
676.1	1459.0	10	6	18323	8236.5
686.7	1389.0	10	6	20663	3649.4
689.5	1158.6	10	6	23602	2829.3
690.2	1965.6	10	6	20665	4314.4
692.5	1454.3	10	6	23607	5315.3
693.0	1791.8	10	6	18344	3073.9
699.2	1139.6	10	6	23608	2441.7
728.0	1806.4	10	6	23618	2235.9
745.3	1233.2	10	6	23622	18786.5
750.8	430.3	10	6	13420	1226.4
753.9	202.7	10	6	19995	5328.6
761.0	203.6	10	6	19995	4025.4
781.7	437.0	10	6	23634	3607.2
807.3	2022.2	10	6	20689	6362.5
842.0	1045.0	10	6	18450	3973.9
853.7	1714.2	10	6	20027	3470.3
857.2	2034.4	10	6	25639	2359.7
868.6	896.4	10	6	22412	2085.3
872.0	1187.9	10	6	4352	5866.4
877.4	1283.8	10	6	13716	2718.0
887.6	695.5	10	6	4428	2622.7
891.9	304.7	10	6	4427	3381.1
900.1	851.0	10	6	20043	3695.6
901.3	610.7	10	6	18499	4091.2
911.7	1930.0	10	6	23761	7548.5
923.4	1889.1	10	6	13832	2401.9
936.9	1884.6	10	6	13867	2887.4
942.4	187.3	10	6	23792	6133.8
955.7	872.0	10	6	13927	4048.8
960.4	1805.8	10	6	13915	2637.3
960.7	1708.6	10	6	20061	1718.9
962.6	1854.5	10	6	4796	2284.7
963.3	877.1	10	6	20730	1504.1
966.6	1712.2	10	6	18557	2708.1
979.8	205.9	10	6	13965	1764.7
984.4	391.6	10	6	13990	9110.0
998.2	1743.6	10	6	18593	3261.6
1008.0	2018.0	10	6	23839	2963.9
1027.0	926.9	10	6	20744	2114.2
1032.2	1958.4	10	6	18638	4905.2
1036.1	945.8	10	6	23851	7219.5
1047.5	1930.0	10	6	14162	2416.6
1056.5	1914.6	10	6	14151	2434.1
1070.6	408.8	10	6	22504	1769.4
1077.8	243.9	10	6	20096	2386.6
1106.0	1410.1	10	6	18715	6217.2
1106.0	1309.4	10	6	25216	2772.2
1115.2	114.8	10	6	23894	2826.3
1125.7	978.1	10	6	23904	2199.8
1129.0	1343.5	10	6	18739	3011.6
1130.9	1635.0	10	6	20119	2874.9
1132.8	94.1	10	6	14391	2259.6
1136.7	283.4	10	6	23937	1765.4
1138.1	288.4	10	6	23937	2336.4
1163.4	303.6	10	6	6029	9379.2
1165.1	272.0	10	6	18781	2089.6
1166.0	310.9	10	6	23957	3420.3
1166.0	24.7	10	6	20135	6107.2
1165.7	340.0	10	6	18784	2298.5
1167.4	265.5	10	6	18781	7892.4
1171.0	1981.4	10	6	23974	4101.5
1177.4	1983.0	10	6	23974	3941.6
1184.8	268.3	10	6	6241	5625.1
1199.6	1880.0	10	6	14572	2581.9
1206.5	239.9	10	6	6333	5245.1
1206.2	264.6	10	6	14619	1553.3
1223.4	247.3	10	6	25252	6549.0
1227.8	275.5	10	6	24048	2265.6
1228.8	1578.6	10	6	20174	2554.6
1232.9	1154.3	10	6	20803	2621.8
1236.2	277.3	10	6	25900	3743.3
1241.5	978.7	10	6	6621	3930.4
1246.8	316.0	10	6	24116	2611.7
1251.7	658.2	10	6	24111	11718.1
1254.0	80.6	10	6	6599	4616.4
1259.2	198.4	10	6	6684	1635.1
1263.6	288.6	10	6	14810	2343.0
1268.4	293.8	10	6	14810	2781.6
1276.0	1583.4	10	6	24145	4451.6
1281.1	392.6	10	6	20820	4457.4
1293.1	1612.2	10	6	20826	5356.3
1295.5	870.6	10	6	18929	8093.6
1298.5	1304.8	10	6	20208	3537.1
1307.6	830.3	10	6	20831	2021.8
1309.5	2042.0	10	6	14949	4347.8
1317.5	1356.0	10	6	24216	2270.4
1322.4	1312.2	10	6	22683	1879.3
1331.3	1563.1	10	6	25290	5692.6
1339.9	233.2	10	6	7262	1930.7
1346.7	2026.3	10	6	20231	4786.3
1348.0	1512.3	10	6	20233	5112.3
1352.0	242.0	10	6	20843	1881.6
1355.0	454.5	10	6	24270	2017.8
1358.9	1095.7	10	6	24294	2339.9
1372.9	1708.1	10	6	19030	2072.0
1374.7	186.8	10	6	20240	2242.3
1378.9	598.3	10	6	19038	6157.5
1379.4	376.5	10	6	24318	1930.6
1384.5	596.3	10	6	19038	3062.8
1400.1	707.4	10	6	20856	2644.7
1403.1	554.7	10	6	7706	12961.8
1416.3	139.8	10	6	15290	13838.8
1419.4	429.2	10	6	25320	1557.5
1429.2	1707.6	10	6	7916	1937.6
1441.9	1806.9	10	6	20872	3432.9
1443.5	432.6	10	6	20870	2837.4
1445.6	295.6	10	6	24416	3336.7
1445.7	447.3	10	6	24406	2566.6
1446.9	1683.4	10	6	8054	2604.1
1450.8	56.5	10	6	20262	2784.5
1451.0	1520.3	10	6	22735	5427.9
1450.8	1769.9	10	6	24422	1849.8
1470.4	509.3	10	6	20881	2603.5
1481.8	486.2	10	6	20883	1750.9
1484.2	1824.7	10	6	20882	5961.6
1501.5	465.6	10	6	8288	2236.8
1500.8	1645.7	10	6	8358	3359.4
1521.0	1142.3	10	6	19178	2206.4
1526.5	707.7	10	6	20290	3769.5
1531.2	1527.4	10	6	20292	3624.4
1538.5	1637.9	10	6	20299	2705.4
1550.0	1654.7	10	6	24527	1858.3
1565.0	548.3	10	6	24544	4954.5
1569.6	1462.3	10	6	24545	3414.7
1576.6	436.9	10	6	22777	2907.8
1578.0	802.4	10	6	15849	2167.1
1583.8	1511.9	10	6	20312	2377.2
1609.9	1533.6	10	6	25719	2647.5
1636.7	1627.2	10	6	16040	4348.1
1651.4	813.2	10	6	20329	3067.5
1652.3	1733.7	10	6	9299	2843.2
1659.8	248.0	10	6	20332	3221.5
1674.3	1440.8	10	6	20917	2416.9
1675.9	50.6	10	6	25419	2827.3
1681.0	1501.1	10	6	20337	13910.9
1687.1	555.9	10	6	24635	2190.3
1688.1	1960.7	10	6	16190	2540.6
1690.3	670.0	10	6	22823	6090.0
1702.5	224.4	10	6	16196	4807.2
1749.4	1861.2	10	6	19385	2634.1
1750.4	168.9	10	6	16421	1421.6
1759.7	1871.8	10	6	9820	2154.0
1765.0	945.1	10	6	25746	4641.3
1765.7	1468.7	10	6	9810	2240.4
1775.1	295.1	10	6	25447	25342.3
1777.7	619.7	10	6	9875	2447.3
1785.9	652.7	10	6	20371	9224.6
1809.8	1819.3	10	6	24726	2686.4
1814.7	526.7	10	6	25870	3183.4
1816.3	1815.4	10	6	24740	4473.9
1841.9	1491.5	10	6	16778	2337.4
1845.0	1723.2	10	6	16766	3527.4
1862.3	24.5	10	6	20957	3861.2
1863.6	661.0	10	6	24756	18160.2
1868.6	1307.1	10	6	24762	2815.0
1870.3	736.6	10	6	20959	2899.2
1873.1	297.0	10	6	16881	5422.4
1877.2	777.9	10	6	20960	2350.7
1882.7	750.5	10	6	20963	4487.0
1887.0	138.5	10	6	19534	3157.2
1918.4	670.4	10	6	17079	3806.1
1939.7	475.7	10	6	20970	2392.0
1964.7	972.0	10	6	25509	3043.4
1964.9	1566.7	10	6	10726	2071.7
1978.6	1653.8	10	6	24847	5676.9
1981.3	1613.9	10	6	25896	2448.1
1993.3	821.2	10	6	17376	2744.4
2000.1	987.2	10	6	25762	2465.0
2002.7	1905.2	10	6	17475	2633.1
2005.8	822.8	10	6	17479	3651.7
2009.4	114.1	10	6	19638	3119.0
2023.6	394.4	10	6	17546	5082.9
2023.1	845.4	10	6	10971	2839.0
2036.1	1675.5	10	6	25534	2602.6
55.5	881.2	10	6	22918	2489.9
214.5	1386.5	10	6	23028	3564.9
236.9	450.7	10	6	21034	6926.1
369.4	1275.0	10	6	23224	10180.9
372.0	1323.0	10	6	23229	4334.3
385.5	1282.6	10	6	22169	9150.8
452.0	1222.7	10	6	25110	10003.7
479.8	1171.6	10	6	23375	8907.3
532.0	1192.4	10	6	22233	8987.8
586.2	1384.7	10	6	22278	6284.5
775.9	1272.6	10	6	21119	7295.5
973.2	799.4	10	6	21147	9555.5
1324.5	605.8	10	6	21229	12057.7
1432.4	514.9	10	6	24371	5064.9
19.0	892.1	10	6	22877	1541.2
135.2	1320.6	10	6	21023	2811.3
319.1	438.8	10	6	23129	11013.5
343.1	1313.1	10	6	21050	3095.8
372.5	1330.3	10	6	23217	3127.7
481.1	1159.1	10	6	21383	1580.0
524.5	1212.3	10	6	25122	13082.4
596.0	1378.6	10	6	22278	12565.9
861.9	2027.7	10	6	13684	3791.0
911.4	304.7	10	6	21140	1910.6
992.8	1543.4	10	6	21149	3639.5
1150.4	288.9	10	6	21183	2978.3
1256.6	1225.7	10	6	14782	2331.6
1273.9	274.3	10	6	24140	1686.0
1379.8	757.7	10	6	21240	5214.1
1478.2	338.9	10	6	24467	2015.3
1497.5	93.2	10	6	20286	3563.2
1617.4	1830.6	10	6	21270	3081.2
1843.3	11.6	10	6	21294	3520.1
329.4	410.0	11	6	23122	5606.6
230.2	1325.3	11	6	23031	3633.9
232.2	1342.6	11	6	21033	7383.4
254.3	1309.2	11	6	11966	3813.9
266.4	670.4	11	6	23057	4688.9
332.1	424.8	11	6	23129	4698.1
409.3	1220.1	11	6	23292	4820.8
451.2	918.6	11	6	23353	3461.4
629.0	637.9	11	6	19955	5245.4
640.9	1427.7	11	6	23579	3664.3
666.0	1279.9	11	6	25156	7705.8
866.6	951.9	11	6	22406	10203.9
902.9	80.3	11	6	20045	6814.0
970.7	1000.4	11	6	21416	5252.1
1905.2	390.9	11	6	25479	5394.6
73.4	1009.2	11	6	21015	26176.1
214.4	425.0	11	6	19793	3409.9
227.5	24.9	11	6	19803	5117.5
233.4	455.5	11	6	21034	5803.8
233.1	645.3	11	6	21032	2619.1
256.7	635.7	11	6	23044	2989.4
308.3	1290.3	11	6	23081	3253.4
324.1	994.8	11	6	23110	3927.0
342.9	1236.6	11	6	21051	4202.0
393.2	1329.1	11	6	23264	5877.7
396.9	1288.9	11	6	21069	5227.9
403.3	1691.0	11	6	23307	3837.6
411.9	1202.6	11	6	23288	9103.5
439.2	1203.1	11	6	25603	7611.4
465.2	1234.2	11	6	23360	11166.3
491.2	1170.0	11	6	23376	4400.2
503.7	1270.7	11	6	20615	5789.9
524.0	1225.8	11	6	18186	6098.0
526.4	1265.4	11	6	25120	19642.1
546.0	1653.2	11	6	20624	3697.2
564.0	1174.5	11	6	23470	6050.0
568.0	1277.0	11	6	23497	3652.5
569.0	1383.2	11	6	23481	4947.7
591.7	1379.9	11	6	22278	9997.8
628.0	2029.3	11	6	23552	5120.8
633.8	1672.3	11	6	21105	4432.8
646.9	1235.1	11	6	21111	6109.0
703.7	317.9	11	6	21113	3160.0
752.5	776.3	11	6	20673	10227.2
760.8	573.7	11	6	21117	4619.9
766.8	334.1	11	6	20000	3182.6
767.7	1646.1	11	6	18398	3928.0
850.3	970.9	11	6	18457	7967.5
866.2	696.4	11	6	23716	3752.2
910.0	597.8	11	6	20051	4285.3
930.1	903.3	11	6	20724	6320.8
983.6	866.5	11	6	25207	3437.9
1019.0	249.1	11	6	21151	2343.4
1037.4	1707.3	11	6	20087	2554.8
1057.1	1155.1	11	6	23855	3616.4
1085.7	1638.3	11	6	23887	8766.0
1106.0	1802.4	11	6	21169	4666.1
1130.8	1670.7	11	6	23920	2667.3
1155.1	673.4	11	6	25237	3991.2
1156.1	312.2	11	6	25236	6571.6
1205.5	202.5	11	6	24027	3051.5
1223.1	631.1	11	6	25669	3553.2
1238.2	183.5	11	6	21201	3414.7
1263.9	1830.5	11	6	24120	2538.4
1280.8	451.6	11	6	25272	5686.8
1303.8	254.2	11	6	20206	4984.3
1336.8	429.1	11	6	25293	3890.8
1361.0	844.8	11	6	21237	4450.3
1381.0	751.4	11	6	21240	9980.6
1414.0	553.1	11	6	24360	2962.6
1415.4	377.6	11	6	25326	5543.1
1450.9	1192.1	11	6	20877	4557.9
1464.7	324.1	11	6	20879	2215.5
1472.3	801.8	11	6	25716	9331.0
1542.0	1819.1	11	6	19192	3334.5
1582.4	528.3	11	6	19231	3519.1
1626.1	108.1	11	6	25405	6569.9
1690.1	676.5	11	6	22823	6632.8
1714.5	1706.0	11	6	24649	7761.9
1724.1	1199.4	11	6	25731	5660.9
1777.3	135.5	11	6	16532	2928.1
1783.7	646.8	11	6	20371	11271.2
1816.8	1533.4	11	6	16697	3110.0
1837.5	246.4	11	6	20950	8000.0
1883.0	716.0	11	6	20962	2402.7
1889.9	1769.0	11	6	19537	3949.2
1920.4	1346.9	11	6	24793	3178.9
1969.0	2027.0	11	6	21311	6653.4
2014.3	972.3	11	6	24918	1536.5
2021.2	1574.7	11	6	24931	4222.7
50.0	579.7	11	6	11235	6872.2
51.5	574.6	11	6	11235	10101.5
183.0	1369.6	11	6	22998	2850.6
221.1	1199.5	11	6	17886	3012.0
226.1	571.9	11	6	20543	2381.4
227.9	1993.2	11	6	17892	3597.1
273.5	1377.9	11	6	19819	1660.3
281.2	1321.6	11	6	23064	4105.5
282.3	638.7	11	6	25035	4274.4
286.9	1990.5	11	6	25038	5087.0
290.6	642.8	11	6	23073	8225.2
323.4	1678.8	11	6	19839	2080.3
338.9	467.1	11	6	23164	2807.3
341.3	929.7	11	6	22145	1588.6
369.8	1273.0	11	6	23224	13327.7
376.4	939.4	11	6	21064	2107.8
382.0	1242.0	11	6	23246	8453.1
396.0	1315.6	11	6	20592	1696.4
396.9	1264.4	11	6	12448	9875.1
404.7	1701.3	11	6	23307	1538.1
406.2	1277.4	11	6	23293	16527.0
433.6	1831.3	11	6	23332	2079.6
448.2	1206.0	11	6	20603	6730.0
480.4	1170.5	11	6	23375	9916.6
515.9	1191.1	11	6	23393	2270.6
525.3	1248.7	11	6	21092	6333.9
530.8	1170.5	11	6	21093	20523.2
539.3	1191.3	11	6	22233	1775.2
544.6	1319.5	11	6	23427	4452.7
554.7	954.1	11	6	23452	4070.9
555.5	1178.3	11	6	23470	8182.9
560.1	1273.4	11	6	20634	6300.4
565.4	1267.6	11	6	23473	4305.0
586.8	1359.9	11	6	23524	9414.9
590.2	1354.3	11	6	23524	1926.9
606.4	1348.3	11	6	21103	2682.7
613.7	2031.9	11	6	25143	3309.7
613.9	1485.1	11	6	19945	15745.2
618.7	2031.4	11	6	25143	4321.6
624.0	1470.9	11	6	23556	8608.2
631.7	1314.6	11	6	23575	1423.0
632.0	1334.9	11	6	20654	3392.6
631.5	1493.9	11	6	19959	4749.6
636.3	1472.0	11	6	22314	9167.1
640.2	1306.7	11	6	25885	5573.5
644.8	1304.7	11	6	25885	4979.7
647.5	1438.7	11	6	25802	9695.4
647.9	1448.4	11	6	22335	4005.3
653.8	568.2	11	6	13164	2477.3
654.1	1811.9	11	6	23580	3608.9
656.0	1519.1	11	6	25149	3538.2
656.2	1505.6	11	6	22339	11312.1
747.8	1232.4	11	6	23622	18072.4
763.4	1233.0	11	6	20677	4379.1
775.6	1210.3	11	6	20003	2511.2
783.0	439.0	11	6	23634	6774.1
804.8	2022.5	11	6	20689	4118.0
840.3	969.7	11	6	20699	3318.5
966.5	883.2	11	6	22481	2531.9
991.5	126.0	11	6	14005	2271.3
1001.6	1375.4	11	6	18602	5479.6
1036.6	418.8	11	6	14111	2351.5
1037.3	1119.6	11	6	22497	2183.6
1055.1	1709.1	11	6	14193	4269.2
1078.1	229.6	11	6	20098	2291.3
1110.2	1724.9	11	6	21174	2863.1
1134.0	290.7	11	6	23938	5875.9
1143.2	1583.0	11	6	14429	2563.0
1171.2	353.0	11	6	21186	2546.9
1186.5	312.3	11	6	23984	4360.0
1189.0	316.3	11	6	23984	2154.2
1198.4	373.0	11	6	20791	9505.9
1200.4	347.6	11	6	18812	19012.0
1226.2	1673.2	11	6	24074	1989.2
1250.1	661.9	11	6	24111	4224.7
1249.7	1100.3	11	6	18865	4198.9
1257.9	1969.5	11	6	18870	1902.4
1266.0	915.4	11	6	18876	2268.6
1300.7	1369.0	11	6	24183	2802.7
1380.0	383.1	11	6	21239	2377.9
1391.8	384.3	11	6	20851	3173.8
1402.7	219.7	11	6	24353	1397.3
1422.5	472.8	11	6	24390	2761.0
1422.8	525.7	11	6	25861	2247.0
1431.9	520.8	11	6	24382	1800.2
1445.9	476.1	11	6	24411	1768.3
1460.9	1845.1	11	6	20264	2291.0
1472.0	808.8	11	6	25716	1655.0
1497.8	812.8	11	6	21258	2931.3
1498.6	452.1	11	6	19153	3024.2
1503.4	1809.9	11	6	25379	3930.5
1505.5	271.5	11	6	20888	4548.7
1512.6	515.3	11	6	24480	3400.7
1563.9	1584.7	11	6	24536	2575.2
1567.0	1618.3	11	6	25394	3519.3
1572.4	358.8	11	6	20308	3230.3
1604.4	5.0	11	6	20905	4072.3
1655.5	1764.9	11	6	20913	3305.2
1717.3	1197.1	11	6	25731	7553.9
1736.7	1101.4	11	6	19377	3182.5
1763.8	1581.9	11	6	20933	1943.5
1791.7	1837.1	11	6	20941	1966.7
1805.5	777.2	11	6	25465	2383.8
1848.7	543.4	11	6	20954	10885.7
1883.2	662.3	11	6	22845	2158.9
1927.1	1062.4	11	6	25483	2823.6
1957.9	1657.5	11	6	24846	3417.7
2003.2	1647.6	11	6	20984	2061.3
2032.0	1847.1	11	6	24969	4586.2
300.0	424.4	11	6	21041	3705.3
351.4	1260.9	11	6	23222	2767.9
436.8	1216.6	11	6	21377	2756.6
474.3	748.2	11	6	21381	3507.0
507.7	765.1	11	6	25795	4502.1
646.5	1524.0	11	6	21391	6422.9
1210.8	331.9	11	6	25251	3177.9
1403.7	443.4	11	6	25319	2541.1
1482.6	434.6	11	6	21645	3691.0
1521.3	1533.2	11	6	21480	3751.3
1593.0	1174.3	11	6	21483	3586.8
1919.6	7.1	11	6	21525	7040.6
1953.9	521.6	11	6	21527	2385.3
328.9	1283.8	11	6	23136	3722.7
345.0	1343.9	11	6	25588	4726.3
375.0	929.1	11	6	21060	3184.3
575.1	318.9	11	6	21386	2743.2
917.7	1832.1	11	6	21411	5233.0
1304.0	1441.7	11	6	21451	2289.0
1601.6	1799.1	11	6	21487	2274.3
1774.9	948.5	11	6	21509	2271.4
1877.7	693.3	11	6	20958	2770.8
2012.4	1570.6	11	6	24914	2263.0
566.5	1365.3	12	6	20637	6895.9
736.2	452.6	12	6	21114	15394.2
1323.6	399.9	12	6	24211	6433.4
386.0	1298.4	12	6	22170	3451.6
438.0	1242.1	12	6	22187	6128.9
440.3	1187.7	12	6	23336	7205.0
479.2	1187.5	12	6	23363	4505.0
507.8	1251.1	12	6	23401	6303.8
515.9	1876.8	12	6	25118	4755.0
635.8	1287.4	12	6	20655	3727.1
636.7	1515.0	12	6	21109	4857.9
639.5	1421.7	12	6	23574	9916.0
1241.4	634.8	12	6	24105	10407.4
1411.2	699.8	12	6	19076	13980.9
1448.6	430.6	12	6	25359	3703.0
204.7	1190.9	12	6	21353	5344.0
260.4	274.6	12	6	21358	4315.2
322.6	431.5	12	6	23129	7213.6
327.6	1242.4	12	6	23145	5864.8
362.3	1256.7	12	6	21056	5575.3
386.9	1752.5	12	6	25079	4139.0
389.0	1840.9	12	6	25087	7145.7
404.1	1314.8	12	6	20595	6063.9
454.5	1229.1	12	6	25110	4929.5
485.7	1380.5	12	6	20610	4567.8
526.7	1122.1	12	6	19916	4065.9
560.4	974.4	12	6	22251	3688.7
573.4	311.0	12	6	21386	5204.8
595.0	1392.3	12	6	21388	8677.8
602.8	1406.6	12	6	20646	7400.1
626.1	1346.9	12	6	21390	8322.0
639.0	1381.7	12	6	21108	9276.7
679.8	1252.0	12	6	19973	9155.2
737.5	1364.0	12	6	19983	4368.9
744.3	259.4	12	6	23620	2908.7
795.0	953.9	12	6	21121	3942.3
856.7	1884.6	12	6	21401	5100.2
890.8	624.1	12	6	21404	6865.2
909.3	313.4	12	6	21409	4217.8
928.1	251.8	12	6	20722	3631.1
944.4	883.0	12	6	23797	3768.4
1114.2	504.8	12	6	20111	2740.5
1114.6	1525.1	12	6	20110	4246.6
1187.5	1704.0	12	6	21436	9105.6
1193.8	269.7	12	6	25244	2969.6
1258.6	432.2	12	6	21212	3893.7
1291.0	596.4	12	6	22649	3286.2
1307.1	199.9	12	6	24182	3107.4
1400.8	409.6	12	6	20858	3942.8
1407.0	1013.6	12	6	20251	3611.3
1535.9	1685.9	12	6	21481	3183.5
1543.1	1707.4	12	6	19199	2364.5
1677.7	1966.0	12	6	21494	4004.5
1729.4	1716.4	12	6	25732	7708.1
1731.0	1852.8	12	6	24658	5428.9
1857.2	452.4	12	6	21519	4545.4
1865.3	658.1	12	6	24756	13667.3
1921.0	1252.9	12	6	24792	4606.2
1990.2	1619.9	12	6	20432	5049.3
2013.3	1365.5	12	6	20987	5697.9
2023.7	97.3	12	6	21539	6093.9
45.2	724.9	12	6	21339	2141.1
70.4	1013.7	12	6	21015	12526.7
119.2	753.8	12	6	20508	2755.7
182.0	1368.7	12	6	22998	3256.0
188.5	1385.3	12	6	17847	2806.9
263.0	667.5	12	6	23057	3061.1
338.8	403.2	12	6	25059	1782.4
342.1	1350.9	12	6	25588	3739.0
359.8	934.0	12	6	19860	3592.0
370.2	1274.0	12	6	23224	7640.0
384.1	1254.0	12	6	21372	3872.7
387.0	355.3	12	6	25075	2790.6
388.0	1285.0	12	6	22169	5363.5
398.4	1288.3	12	6	21069	4032.5
414.6	1293.1	12	6	25597	11298.6
477.9	1182.0	12	6	23363	6519.6
562.2	1460.1	12	6	25136	3887.6
565.2	1174.7	12	6	23470	6924.5
612.6	1483.9	12	6	19945	6554.7
636.0	1472.4	12	6	22314	6406.3
641.0	1442.4	12	6	25801	8129.2
642.0	1514.2	12	6	21109	4920.4
644.8	1454.7	12	6	22330	2453.5
653.0	1505.8	12	6	22339	6298.1
659.0	1504.9	12	6	22339	4097.3
663.5	1463.9	12	6	23591	2778.2
665.2	1278.0	12	6	25156	5360.6
725.9	631.2	12	6	23612	8947.8
730.2	1872.0	12	6	20668	4556.1
766.3	1229.4	12	6	20677	6228.2
815.2	884.6	12	6	23660	1625.3
826.3	2003.1	12	6	20694	2708.8
849.2	1775.2	12	6	18452	3440.5
1006.3	1885.7	12	6	23838	2724.7
1061.8	384.4	12	6	25655	6156.7
1068.6	1657.0	12	6	21161	2481.5
1196.1	304.6	12	6	20787	2297.8
1204.7	216.7	12	6	20157	1868.8
1227.3	2011.8	12	6	21199	2157.1
1236.1	228.7	12	6	25676	3354.4
1243.0	226.9	12	6	25676	7600.6
1265.7	434.4	12	6	21212	2804.8
1287.6	189.1	12	6	25280	2700.2
1420.4	471.7	12	6	24390	3517.6
1434.4	1598.1	12	6	22731	3151.9
1494.8	1634.5	12	6	22756	3502.2
1514.2	1590.1	12	6	24494	2036.7
1604.8	1188.2	12	6	21486	5484.0
1615.3	1837.1	12	6	24606	4150.7
1635.5	65.9	12	6	20321	2396.2
1671.7	1961.2	12	6	21494	2222.6
1756.3	1475.4	12	6	25869	6288.1
1813.7	1832.6	12	6	21513	2470.0
1818.4	1810.3	12	6	24740	4569.8
1861.0	1426.4	12	6	24765	2689.4
1967.6	1107.6	12	6	25500	3318.8
1982.0	1528.8	12	6	20978	2254.5
1987.9	934.3	12	6	25520	2638.6
1995.2	240.4	12	6	20436	5414.0
2031.5	364.2	12	6	20991	2593.7
2044.0	1532.7	12	6	20997	10476.3
291.0	999.1	12	6	21568	5431.3
114.3	1817.9	12	6	21552	5453.2
853.9	1003.9	12	6	21596	2666.1
1125.4	1754.8	12	6	21607	10225.7
1272.8	199.4	12	6	21619	4466.4
1843.3	2021.1	12	6	21666	3301.6
228.1	1031.5	12	6	21562	2426.1
815.2	185.1	12	6	21595	2188.5
1181.2	1628.1	12	6	21610	3156.4
1430.6	464.3	12	6	25350	1542.0
1539.7	769.2	12	6	21754	3240.3
1633.0	946.5	12	6	21653	3340.9
1634.1	237.6	12	6	21654	5093.5
1644.1	1509.7	12	6	24621	1552.4
223.7	1859.8	13	6	20541	5063.3
481.5	986.3	13	6	25609	7881.4
804.7	1165.7	13	6	21593	13992.0
141.8	899.8	13	6	22978	2563.3
204.6	1335.8	13	6	22107	8275.0
225.5	1783.9	13	6	23033	8677.0
264.5	810.7	13	6	21564	11464.7
402.2	1781.2	13	6	21374	3935.9
442.2	1181.2	13	6	21379	5246.7
542.9	767.7	13	6	21584	2670.4
548.2	1344.6	13	6	23477	2388.3
562.2	1404.0	13	6	23464	2902.9
594.5	1379.2	13	6	22280	5514.5
651.7	1235.4	13	6	21111	4115.1
707.8	1985.0	13	6	21588	4491.5
742.6	454.1	13	6	21114	5024.4
872.6	526.3	13	6	21600	4481.2
894.4	576.6	13	6	21139	4006.5
1206.9	316.8	13	6	21438	5843.5
1225.1	728.7	13	6	21193	4040.4
1284.1	232.8	13	6	24159	4797.2
1338.6	426.7	13	6	25293	3956.3
1426.4	699.7	13	6	21248	6332.2
1522.8	1523.9	13	6	21480	9582.3
1591.4	1587.3	13	6	25904	1848.6
1922.1	1853.8	13	6	21672	4176.2
1975.1	1507.0	13	6	21677	3579.8
72.9	1009.0	13	6	21015	6984.7
176.6	1789.3	13	6	21692	3534.2
181.5	1328.3	13	6	21026	2236.5
230.9	1892.6	13	6	21355	2189.6
272.6	1075.6	13	6	21567	3651.8
319.2	429.8	13	6	23129	5113.0
379.9	1782.1	13	6	21065	1824.3
380.1	1250.8	13	6	21372	4272.0
392.7	1304.0	13	6	22170	8352.0
421.8	1808.5	13	6	25106	2801.9
466.5	1238.0	13	6	23360	9021.5
530.0	1170.5	13	6	21093	28176.0
570.9	1382.6	13	6	23482	3177.8
632.9	1335.0	13	6	20654	8125.4
638.0	1380.0	13	6	21108	2950.9
638.5	1305.3	13	6	25885	11549.7
642.7	1523.9	13	6	21391	2989.3
648.8	433.7	13	6	25628	3275.9
731.2	1875.2	13	6	20668	3060.6
955.2	361.2	13	6	21414	2368.6
1036.0	943.4	13	6	23851	2933.5
1174.4	2044.4	13	6	21609	10335.0
1656.2	27.6	13	6	25866	2310.9
1864.9	674.0	13	6	22838	6048.0
365.3	361.0	13	6	21696	7002.8
303.4	1588.0	13	6	21805	4890.6
379.1	1058.7	13	6	21697	2770.8
441.3	1962.9	13	6	21701	10010.5
553.7	688.6	13	6	21704	2817.7
556.8	692.8	13	6	21704	3634.6
696.8	829.8	13	6	21708	2866.8
807.6	1795.2	13	6	21712	4593.8
867.4	1097.9	13	6	21403	3024.5
1285.1	1022.6	13	6	21737	1892.8
1731.1	775.4	13	6	21767	3602.4
1760.7	595.4	13	6	21770	2045.7
1800.0	1843.5	13	6	21774	5360.9
1914.9	1854.7	13	6	21672	3182.9
644.7	1379.7	14	6	21108	12223.5
906.3	1932.0	14	6	21824	10415.2
1179.9	934.9	14	6	21731	8363.7
50.3	1383.0	14	6	21687	4622.6
128.5	1267.1	14	6	21345	4703.2
145.8	1288.4	14	6	22980	3721.5
170.1	1787.3	14	6	21692	3561.0
578.0	1048.0	14	6	23504	5704.2
624.3	1340.7	14	6	21390	7042.9
628.3	1479.8	14	6	23556	6110.7
641.2	1441.3	14	6	25803	6521.7
646.4	1190.9	14	6	20657	5592.0
796.1	498.2	14	6	21711	2391.4
1440.7	488.9	14	6	25823	4705.5
205.0	1312.4	14	6	25026	3912.6
209.4	1194.2	14	6	21353	3934.3
265.0	809.0	14	6	21564	17463.7
530.9	1169.0	14	6	21093	15951.4
554.2	1287.1	14	6	25134	10590.6
558.9	1408.7	14	6	23464	4355.0
592.7	1149.3	14	6	25140	3019.5
633.7	1339.3	14	6	20654	5801.2
751.9	772.2	14	6	20673	2851.5
768.9	1597.3	14	6	21590	20047.2
1115.3	1089.9	14	6	21724	7264.0
1121.7	1489.9	14	6	21606	3924.0
1416.7	711.3	14	6	21747	12715.6
1590.5	1561.9	14	6	22793	1980.2
1755.0	1649.3	14	6	21769	4277.8
1777.7	126.7	14	6	21772	2605.0
1799.4	1843.0	14	6	21774	7333.9
1912.2	844.8	14	6	21522	3001.7
1420.7	1266.1	14	6	21842	8482.5
1472.8	20.7	14	6	21843	10241.3
1733.0	1618.8	14	6	21854	9231.7
1940.1	51.3	14	6	21861	5538.1
2044.0	1913.1	14	6	21871	14781.6
230.0	379.3	14	6	21800	3052.7
441.6	1953.3	14	6	21701	1957.4
1241.1	1742.4	14	6	21830	2424.4
1261.2	1913.5	14	6	21735	3788.8
1974.4	936.1	14	6	21864	3726.6
1989.9	1732.4	14	6	21866	7211.3
294.8	1587.3	15	6	21805	7032.7
443.0	1960.4	15	6	21701	6116.7
557.7	694.9	15	6	21704	6665.6
627.1	1474.0	15	6	23557	4185.3
862.7	1098.7	15	6	21403	4117.3
1633.9	244.0	15	6	21654	4182.6
1886.7	1288.0	15	6	21783	3357.8
52.4	1381.9	15	6	21687	5919.7
81.9	1120.0	15	6	21794	3222.4
151.3	1323.9	15	6	25881	3452.8
207.1	1368.2	15	6	25882	3030.2
300.2	1586.0	15	6	21805	5956.0
301.5	1365.1	15	6	21806	4047.9
325.5	1370.7	15	6	21807	3225.1
361.0	358.7	15	6	21696	5494.2
464.9	1241.1	15	6	23361	9845.0
613.4	1850.5	15	6	21817	3691.8
644.8	1378.8	15	6	21108	8916.5
906.9	1932.3	15	6	21824	5921.1
1157.4	1046.3	15	6	22540	5441.4
1406.0	421.8	15	6	25325	4880.8
1575.5	1012.7	15	6	21759	3505.8
1731.5	1618.3	15	6	21854	10259.9
205.2	1548.5	15	6	21873	6705.2
1976.7	1975.4	15	6	21904	6312.2
1423.0	1189.1	15	6	21888	3132.1
2039.8	1917.3	15	6	21907	2912.5
167.9	1020.2	16	6	21797	5319.0
698.4	899.7	16	6	21709	3379.6
1164.4	1157.9	16	6	21829	5083.4
1597.4	1595.1	16	6	21893	4324.8
1759.8	1720.7	16	6	21856	6681.7
125.2	1879.7	16	6	21872	3808.2
160.6	1055.0	16	6	21796	2479.1
303.5	457.3	16	6	25041	2704.6
365.9	1009.6	16	6	21878	2470.6
365.8	1015.8	16	6	21878	3063.8
535.9	1564.5	16	6	21702	3824.1
1108.7	1852.0	16	6	21926	6794.4
1233.3	958.5	16	6	21928	9070.2
1470.7	869.2	16	6	21934	3702.5
2016.2	1328.0	16	6	21944	2237.5
162.1	1028.6	17	6	21797	6228.4
200.7	1541.0	17	6	21873	4365.5
253.6	1980.1	17	6	21874	3603.1
555.9	1292.3	17	6	21915	7042.2
667.2	671.9	17	6	21917	5771.8
669.1	665.6	17	6	21917	1804.5
21.2	1922.0	17	6	21791	3867.6
158.5	1051.4	17	6	21796	3593.3
877.9	1070.2	17	6	21960	21349.4
75.9	1962.3	17	6	21946	3842.3
523.7	1594.2	17	6	21956	3622.9
274.1	2036.4	17	6	21949	9241.2
524.8	1599.5	17	6	21956	3555.4
1609.5	1562.8	17	6	21978	3053.2
301.7	1607.8	18	6	21950	3090.9
467.7	884.0	18	6	21953	4423.2
1231.6	956.1	18	6	21928	6574.0
273.9	2032.0	18	6	21949	11018.4
361.0	610.5	18	6	21877	2969.1
1181.8	937.5	18	6	22012	2466.1
1591.8	384.0	18	6	22021	12783.9
558.4	1294.4	19	6	21915	2400.8
214.1	1938.8	19	6	22042	14991.1
9.8	1698.8	19	6	22037	4451.2
1181.0	931.7	19	6	22012	4914.5
930.0	1069.1	19	6	22050	5352.4
1234.0	538.7	19	6	22057	3581.9
275.7	2029.8	20	6	21949	11073.2
437.4	1233.8	20	6	22043	2419.2
933.0	1068.2	20	6	22050	4442.3
1642.8	1615.3	20	6	21982	2287.8
1535.5	696.9	20	6	22081	5915.2
930.2	1786.7	21	6	22008	3994.3
73.8	1018.5	21	6	22039	3908.2
