## Supplementary material for "Unified nonparametric analysis of single-molecule spatial omics data using probabilistic indices": Data used in the analysis from already existing publications: katB_merged_spots.txt

spot_coord_i	spot_coord_j	spot_coord_z	spots_fov	spots_cell_id	spot_intensity
896.5	927.6	6	0	902	6390.7
1250.8	1416.0	6	0	18069	15612.4
619.3	997.0	6	0	345	5239.9
816.8	1091.2	6	0	12430	10088.7
895.9	1343.2	6	0	12463	5364.7
991.8	860.2	6	0	15170	5291.7
1089.1	911.3	6	0	1585	8817.3
1126.5	696.8	6	0	1747	6319.9
1212.5	1111.3	6	0	17789	6129.1
955.9	974.8	6	0	41	6342.8
457.9	1885.8	7	0	3564	49960.5
752.6	559.6	7	0	4076	35315.3
883.0	1415.7	7	0	849	32248.0
1221.7	1331.3	7	0	2123	39339.2
1346.4	666.1	7	0	2425	36852.9
161.1	1226.5	7	0	114	12237.9
592.9	584.9	7	0	3759	22668.1
687.6	1927.0	7	0	13089	18462.0
814.3	1100.1	7	0	12430	12554.7
871.1	1304.3	7	0	4425	12568.3
964.9	901.6	7	0	14750	8742.4
970.4	1236.8	7	0	4675	8309.8
987.3	776.0	7	0	1209	15641.0
992.2	1376.9	7	0	15278	8457.7
997.1	909.1	7	0	15307	5949.6
1032.4	678.6	7	0	15849	12698.9
1037.5	1695.4	7	0	1388	14087.6
1039.7	1224.4	7	0	1390	7125.3
1091.0	561.4	7	0	12700	21052.1
1117.7	1341.3	7	0	1726	11863.3
1148.4	441.8	7	0	17261	27186.5
1185.8	542.2	7	0	17604	12210.9
1200.0	1098.5	7	0	2015	16667.4
1205.6	1101.5	7	0	2015	17672.5
1214.1	1441.6	7	0	2096	20778.9
1216.6	726.6	7	0	17855	19953.6
1237.3	1264.3	7	0	2175	21770.3
1260.1	1907.1	7	0	5397	11735.5
1270.1	690.8	7	0	18169	17351.4
1276.3	679.6	7	0	18168	34290.7
1284.7	492.1	7	0	2317	8729.9
1369.8	958.9	7	0	5646	16701.5
12.0	973.4	7	0	2904	5537.4
103.9	536.8	7	0	3033	4932.2
175.0	1556.9	7	0	3160	4271.1
267.1	1002.2	7	0	152	6407.2
317.0	1767.1	7	0	18565	4507.7
506.8	1538.2	7	0	3660	11235.7
612.6	1485.3	7	0	3799	5177.6
613.2	1101.2	7	0	3796	10210.7
633.6	461.5	7	0	18626	10516.5
677.6	974.3	7	0	401	4760.2
705.9	449.4	7	0	3983	5896.3
724.1	791.7	7	0	4008	7017.8
735.9	398.4	7	0	464	6131.0
747.6	414.7	7	0	13249	6163.7
784.2	1068.0	7	0	12423	5834.5
788.1	609.7	7	0	13372	10610.2
811.6	605.4	7	0	613	5468.6
811.9	1423.3	7	0	610	5088.3
852.8	1449.4	7	0	735	6932.9
854.0	333.1	7	0	13716	7842.4
855.2	603.0	7	0	13710	4900.8
880.6	340.8	7	0	4447	7200.6
881.8	393.2	7	0	4452	5052.2
889.7	1044.3	7	0	13966	7702.1
898.8	748.5	7	0	4481	7031.9
902.0	1055.1	7	0	14156	8023.1
908.6	1523.0	7	0	19234	9160.0
918.4	496.8	7	0	14343	4536.1
920.0	1207.1	7	0	987	5281.9
924.3	373.3	7	0	14351	4768.6
932.7	998.3	7	0	14450	7138.3
941.3	1069.0	7	0	14577	5270.3
947.4	421.2	7	0	19368	6911.6
955.7	1037.0	7	0	12554	8036.4
971.1	1345.1	7	0	14741	4401.0
975.7	1633.7	7	0	15045	4908.1
981.9	1455.5	7	0	15080	8355.4
1004.1	1141.5	7	0	1244	4535.3
1005.5	372.6	7	0	8071	6243.6
1012.4	462.8	7	0	19634	8007.4
1014.1	1656.7	7	0	15608	4170.5
1041.3	997.8	7	0	1402	4363.6
1041.3	1125.0	7	0	15870	8140.4
1058.7	1433.9	7	0	1477	4315.1
1067.4	977.9	7	0	1495	7509.6
1077.5	576.3	7	0	1555	9116.2
1124.6	1126.6	7	0	55	7106.7
1135.3	1010.0	7	0	1768	5180.3
1144.5	523.8	7	0	17246	5291.1
1186.6	1059.5	7	0	5195	6462.7
1202.0	468.0	7	0	2063	6952.7
1208.9	1546.0	7	0	21826	4577.8
1210.6	463.3	7	0	2085	5358.4
1234.3	416.6	7	0	17931	9128.9
1237.7	477.7	7	0	2170	5557.5
1241.1	177.6	7	0	2214	4611.2
1251.3	178.8	7	0	2214	6708.7
1262.8	1397.8	7	0	18070	6963.1
1271.9	994.0	7	0	2289	4856.9
1277.0	639.2	7	0	18091	5673.6
1291.3	491.1	7	0	18180	6063.0
1321.7	1424.0	7	0	2376	4959.2
1354.7	1394.1	7	0	2428	6819.7
1360.6	1446.0	7	0	2448	15329.8
1364.7	965.5	7	0	5646	7725.8
1372.1	1989.5	7	0	18263	6492.9
1396.0	655.1	7	0	2493	5218.4
1412.7	1902.1	7	0	2525	5207.3
1444.2	753.3	7	0	2573	10096.7
1598.7	1462.2	7	0	2726	11010.5
1622.9	472.0	7	0	6339	5966.2
1640.8	1348.0	7	0	6400	5223.0
1775.3	542.2	7	0	6802	9614.1
1775.7	1443.3	7	0	6801	8886.5
1846.6	903.1	7	0	2850	7283.9
483.1	1253.6	7	0	18594	12685.0
879.1	1311.8	7	0	13910	18002.7
963.9	1630.8	7	0	1134	10122.5
1026.6	1514.5	7	0	19723	15546.7
937.7	1074.4	7	0	14577	9451.0
956.6	909.6	7	0	19424	5443.8
1996.9	1113.4	7	0	7231	9596.4
448.4	1542.0	8	0	18587	15141.4
511.4	1536.9	8	0	3660	30359.1
625.4	558.6	8	0	3825	17021.3
685.0	1938.1	8	0	13089	55310.3
1010.0	1616.7	8	0	15455	14144.9
1059.2	675.7	8	0	16237	36436.7
1929.6	1694.7	8	0	7128	35783.5
2039.8	2017.4	8	0	7313	74932.9
54.0	1158.1	8	0	85	8709.4
71.6	586.0	8	0	90	4948.3
91.7	802.0	8	0	97	15892.5
108.7	1986.5	8	0	3037	16322.9
137.5	554.2	8	0	3103	13991.0
249.5	1651.6	8	0	3273	5362.1
381.5	1250.8	8	0	204	5212.8
404.5	417.7	8	0	3500	5411.2
600.7	582.1	8	0	3759	15253.0
628.1	459.9	8	0	18626	22861.4
628.5	554.8	8	0	3825	13967.5
639.3	1122.4	8	0	364	7240.5
675.8	708.8	8	0	18648	13953.1
731.0	1060.1	8	0	465	8165.0
758.1	598.8	8	0	18746	13748.6
765.0	299.1	8	0	525	6861.9
774.1	1626.8	8	0	4132	16412.1
779.3	127.7	8	0	4133	10385.7
820.9	1587.3	8	0	4256	10877.0
823.1	190.9	8	0	13546	9750.8
829.0	170.8	8	0	13572	33292.7
829.9	185.6	8	0	13546	9873.8
849.6	1769.0	8	0	705	7922.2
881.3	1305.4	8	0	13910	11199.2
907.0	775.8	8	0	19250	10819.2
909.5	815.2	8	0	19252	7075.7
918.2	1248.9	8	0	4541	8329.8
918.3	1657.7	8	0	14073	10328.9
946.8	1652.7	8	0	14445	10593.2
1039.8	1648.3	8	0	1403	23415.6
1053.7	1797.4	8	0	21041	9651.1
1179.8	1347.6	8	0	1972	10790.6
1200.9	1974.0	8	0	5241	7121.8
1214.4	1173.0	8	0	12830	8997.2
1316.4	463.9	8	0	18211	8974.0
1376.3	674.7	8	0	2467	10374.2
1411.1	1391.7	8	0	2518	11821.6
1469.3	1529.6	8	0	18314	18335.4
1491.1	1668.0	8	0	8490	6621.5
1607.2	1751.0	8	0	20485	10457.6
1613.3	391.2	8	0	2728	12089.5
1760.0	1901.3	8	0	2821	9717.6
1871.7	670.2	8	0	2859	11023.3
1996.1	1518.0	8	0	7216	30596.0
2004.2	1296.7	8	0	8836	22333.9
37.7	746.6	8	0	2951	5434.1
108.8	653.1	8	0	12905	6326.3
133.7	595.6	8	0	18521	5962.9
205.1	1831.9	8	0	7495	4424.6
284.4	929.5	8	0	155	11510.8
297.3	928.5	8	0	162	4388.6
306.9	1251.4	8	0	3354	15523.5
322.7	517.7	8	0	3387	5218.0
347.5	1888.4	8	0	3421	5757.1
374.8	1911.9	8	0	3451	6261.4
663.1	984.3	8	0	13037	4902.6
688.9	70.7	8	0	3927	15468.2
712.3	1527.3	8	0	3990	6867.4
717.0	756.9	8	0	3985	11133.5
739.7	708.3	8	0	467	4627.4
740.4	1886.5	8	0	4052	5842.5
758.4	593.0	8	0	18746	10183.0
829.0	545.0	8	0	18989	4312.7
840.1	1379.8	8	0	683	7044.2
883.7	1412.8	8	0	849	20144.1
898.7	1397.6	8	0	19214	10061.1
907.5	494.7	8	0	14169	5976.8
911.6	1576.4	8	0	19269	5061.4
929.9	823.9	8	0	12506	6679.8
932.9	1132.6	8	0	4585	7865.5
934.9	769.7	8	0	20900	5076.9
940.9	803.9	8	0	14524	5324.8
942.4	509.5	8	0	14578	5475.4
946.2	1558.2	8	0	4619	5733.8
946.9	1110.4	8	0	4633	5204.4
1052.8	1102.8	8	0	16052	4553.6
1060.7	1973.5	8	0	4883	4490.5
1087.6	2026.9	8	0	4939	5127.8
1123.8	1675.2	8	0	5034	5149.6
1191.7	1903.2	8	0	17632	4511.4
1199.1	904.3	8	0	2054	6177.8
1233.7	1351.2	8	0	17926	5106.1
1255.9	1155.4	8	0	2245	6302.4
1260.4	744.1	8	0	2257	5327.1
1260.6	1648.8	8	0	2259	5358.2
1333.7	705.2	8	0	2401	9554.3
1350.9	1964.5	8	0	20375	4845.0
1363.3	965.3	8	0	5646	7788.9
1365.9	960.2	8	0	5646	8282.7
1377.1	668.8	8	0	2467	5918.2
1393.6	268.8	8	0	5732	4734.5
1413.3	1397.6	8	0	2518	8329.4
1432.0	1597.0	8	0	5822	4177.8
1441.9	1572.8	8	0	5874	8809.3
1562.9	1823.4	8	0	6190	5625.2
1565.4	1415.3	8	0	6201	5953.6
1572.4	1596.0	8	0	6195	6093.3
1672.0	2035.2	8	0	6502	5492.8
1761.4	162.5	8	0	6773	8776.0
1773.2	1445.1	8	0	6801	6867.7
1890.1	1204.7	8	0	20583	4575.5
1930.8	440.2	8	0	7123	4937.7
1934.0	1702.2	8	0	7128	5817.6
1934.5	1341.6	8	0	7125	4878.6
1975.1	2041.2	8	0	8811	7614.7
2019.9	1150.1	8	0	7244	4282.9
107.5	563.4	8	0	3047	13353.3
1569.1	1548.2	8	0	20466	9544.5
1755.1	1235.8	8	0	8671	12101.9
826.3	1437.5	8	0	13464	8344.4
870.9	431.7	8	0	4437	4272.9
975.2	933.5	8	0	14999	5514.7
1084.2	911.3	8	0	4924	5946.5
1123.0	269.8	8	0	9438	6145.4
1236.1	591.3	8	0	17948	5056.7
1896.1	391.3	8	0	7031	5050.8
1456.7	1994.5	9	0	5910	99146.1
864.5	983.5	9	0	755	25356.1
553.6	126.4	9	0	9028	7305.6
612.6	548.8	9	0	3784	16792.8
632.1	567.1	9	0	3825	17576.5
789.0	1625.3	9	0	4132	7054.8
898.1	118.5	9	0	7958	12119.4
959.2	1514.8	9	0	14852	11939.9
1046.1	1059.6	9	0	1430	8780.1
1078.1	943.2	9	0	4918	8946.3
1085.9	634.0	9	0	16621	6574.7
1105.9	245.7	9	0	4991	10728.6
1231.2	1497.1	9	0	8294	11389.4
1289.4	1948.7	9	0	9541	11530.1
1327.5	502.6	9	0	5562	11439.2
1357.9	218.1	9	0	9567	17308.2
1842.1	1914.7	9	0	6930	6123.1
2037.4	991.5	9	0	7308	7037.4
2040.3	2042.2	9	0	8886	6170.1
104.7	1991.3	9	0	3037	6959.3
105.3	619.7	9	0	12913	8944.6
130.9	575.5	9	0	18523	5773.1
177.6	1520.4	9	0	3148	11303.9
322.4	497.5	9	0	20645	6485.4
692.2	233.3	9	0	3954	5469.8
773.2	1930.9	9	0	13356	5064.0
826.6	458.2	9	0	13471	5122.8
891.9	340.1	9	0	14023	4481.2
1045.6	293.1	9	0	15980	5207.2
1105.6	236.8	9	0	8162	7157.3
1209.2	1847.8	9	0	21214	7029.8
1235.6	2005.0	9	0	20264	5067.2
1462.1	877.7	9	0	5920	6530.0
1469.7	1225.2	9	0	8478	4314.0
1506.8	1465.2	9	0	9613	5752.2
1689.6	1046.7	9	0	6568	11166.7
1692.0	623.1	9	0	8628	19281.2
1860.9	1550.9	9	0	6952	8725.9
1930.8	1693.4	9	0	7128	22496.0
1996.7	1518.4	9	0	7216	22488.4
661.9	1070.0	9	0	9827	5254.7
1111.8	1293.7	9	0	16913	4569.7
1311.1	1452.8	9	0	12861	4943.1
1294.6	650.2	10	0	8348	13819.6
108.0	1705.1	10	0	21325	9404.3
643.8	985.9	10	0	13016	8065.8
720.6	1187.0	10	0	7747	16197.4
943.6	754.2	10	0	19354	9366.9
974.0	1640.3	10	0	15045	12381.1
1001.9	945.7	10	0	12597	30819.9
1002.5	1021.1	10	0	9319	8603.8
1007.0	1595.0	10	0	15446	9166.7
1020.7	1510.8	10	0	1300	9938.9
1071.0	1567.2	10	0	16233	6797.0
1110.9	426.7	10	0	16756	13647.2
1133.8	1117.6	10	0	12759	9445.5
1152.3	1739.1	10	0	17283	11905.2
1152.3	1797.0	10	0	17275	11164.1
1240.7	1939.5	10	0	18014	15258.8
1290.4	640.1	10	0	18190	9354.6
1294.8	710.1	10	0	10086	8042.1
1402.8	1653.0	10	0	20417	23997.9
1410.9	1968.0	10	0	8422	12226.1
1443.0	1664.0	10	0	18299	16917.8
1676.3	144.9	10	0	8613	9759.9
117.7	653.6	10	0	12907	6713.4
652.2	2006.8	10	0	18633	4849.2
761.4	687.7	10	0	9090	26191.8
868.6	97.2	10	0	7944	4950.0
881.7	1859.2	10	0	9214	7751.2
891.8	440.5	10	0	19206	5408.8
967.6	624.5	10	0	14849	5406.8
987.7	359.9	10	0	15160	4971.1
1026.9	1660.4	10	0	9978	6322.7
1110.4	538.5	10	0	21743	5231.2
1469.3	1608.7	10	0	20443	6963.6
1500.3	1008.8	10	0	18327	10988.6
2018.3	1143.3	10	0	9738	7399.0
2043.3	2016.0	10	0	7313	33872.2
869.8	1413.8	10	0	13810	10291.2
996.1	290.3	10	0	15412	7153.3
841.8	290.9	10	0	10308	8897.6
925.9	1676.3	10	0	10351	4307.9
728.3	649.5	11	0	18711	20401.1
777.5	1076.1	11	0	10283	10805.6
801.9	1655.5	11	0	18869	11153.9
914.2	432.0	11	0	19232	11823.1
924.5	1379.9	11	0	21964	7688.8
935.9	467.9	11	0	10357	11068.4
1046.1	1683.4	11	0	19788	13148.6
1083.8	1324.8	11	0	10005	23044.8
1107.9	790.1	11	0	16809	14111.2
1267.4	738.4	11	0	8319	8480.6
1402.4	272.2	11	0	5732	9224.1
1491.9	1579.3	11	0	9610	9293.7
568.6	894.1	11	0	10241	8618.2
716.1	1916.0	11	0	13093	6466.6
836.8	150.0	11	0	18965	10204.3
866.3	342.1	11	0	13718	5043.2
957.2	410.7	11	0	14699	4326.0
960.6	1383.3	11	0	22162	7685.3
982.1	1067.9	11	0	9951	3713.1
995.1	1465.3	11	0	20971	4101.9
1062.4	173.2	11	0	8111	8974.7
1102.9	1487.6	11	0	16710	4115.1
1176.4	1972.0	11	0	17454	8746.6
1177.9	1869.5	11	0	20147	5929.9
1696.8	626.5	11	0	8628	11241.8
542.8	510.4	12	0	21893	7549.0
100.4	164.4	12	0	21327	13160.7
534.8	1133.9	12	0	10640	22763.5
718.3	1070.8	12	0	13153	6207.4
1079.5	1435.8	12	0	9383	6724.1
1259.5	1878.6	12	0	20296	11778.1
727.4	652.4	12	0	18711	26640.4
953.9	298.8	12	0	19373	5459.0
999.9	749.8	12	0	15381	4592.9
1191.0	508.1	12	0	17580	6845.2
1643.2	1968.8	12	0	20491	6954.6
1772.6	1245.0	12	0	20557	7104.8
1001.6	1799.9	12	0	10808	5015.2
906.0	313.5	13	0	19197	14543.5
1908.1	904.2	13	0	10162	15566.5
1009.8	520.1	13	0	11136	18063.8
1015.3	771.0	13	0	22329	7395.1
1107.5	876.8	13	0	16584	7366.8
1125.0	1801.9	13	0	21755	14255.8
1217.9	527.2	13	0	20231	8173.4
73.6	698.7	13	0	10193	5554.7
162.6	728.6	13	0	10989	10150.2
533.8	1133.5	13	0	10640	16081.5
535.3	1127.0	13	0	10640	5443.7
1031.1	694.8	13	0	19691	5736.2
1242.5	683.3	13	0	17920	5553.2
1860.9	1222.4	13	0	10967	14271.0
974.0	1650.6	13	0	19493	48819.9
1092.1	672.2	14	0	12694	11738.5
915.6	1672.3	14	0	14293	13118.6
1172.3	1133.9	14	0	20145	11622.8
97.1	629.6	14	0	18497	8004.5
773.2	2037.1	14	0	11058	6733.1
782.2	397.1	14	0	11059	4282.2
889.5	229.6	14	0	21472	6767.1
923.8	1639.2	14	0	20879	5532.1
1047.6	1813.0	14	0	16020	4983.8
1110.7	1927.5	14	0	19991	4622.7
1174.6	600.7	14	0	10503	7375.5
1223.7	432.9	14	0	22271	4861.0
2038.9	739.6	14	0	11279	6608.3
841.1	1354.1	15	0	13624	6962.6
864.1	601.1	15	0	13835	7263.0
1145.9	1872.0	15	0	17210	10576.8
1758.5	744.1	15	0	11678	8330.7
293.6	471.8	15	0	11520	8083.9
926.1	180.2	15	0	14342	8763.6
955.2	1368.7	16	0	22167	39722.0
1247.1	805.6	16	0	11439	5591.8
1863.4	1228.7	16	0	10967	15917.3
833.2	1390.5	16	0	13613	5372.7
1092.7	812.6	16	0	16469	7354.8
319.0	432.6	17	0	11724	6411.3
839.8	556.1	17	0	11763	7102.9
970.2	316.9	17	0	15088	5204.7
1066.4	1871.7	17	0	22458	5654.9
130.0	483.6	18	0	11980	6920.4
1509.4	1815.7	18	0	12054	6566.3
757.0	715.4	18	0	11896	9462.1
1192.2	523.5	18	0	22445	9009.5
858.2	1077.5	19	0	11903	11442.9
896.1	947.2	20	0	21947	10961.1
693.9	1840.5	20	0	12005	5705.1
502.4	1062.9	21	0	12208	7752.6
579.6	762.8	21	0	12292	11936.9
825.2	1210.7	5	1	91	6644.0
1448.3	933.5	5	1	12068	8907.8
979.7	731.2	5	1	1593	9080.2
1402.3	1060.9	5	1	12031	41003.4
1406.6	761.2	5	1	2690	11223.2
607.8	892.4	6	1	11181	21650.3
824.1	712.7	6	1	1240	44260.3
945.0	1484.3	6	1	100	62905.4
1087.6	1455.9	6	1	1870	17657.9
1237.8	1170.5	6	1	2276	81417.4
345.8	822.0	6	1	388	11935.7
532.1	338.4	6	1	624	12086.5
551.2	862.1	6	1	12260	16036.2
587.4	1530.7	6	1	714	30153.6
637.7	819.5	6	1	12468	11624.0
1212.7	1650.9	6	1	2209	24721.2
1259.8	1028.2	6	1	2332	13179.9
1310.5	1228.9	6	1	11982	19712.4
1517.4	767.4	6	1	2907	29021.0
1518.1	925.1	6	1	2928	18750.1
1522.4	1092.5	6	1	14896	12561.4
249.5	463.7	6	1	322	4892.7
270.7	572.9	6	1	338	14034.2
470.3	1078.9	6	1	531	15434.5
490.9	1109.9	6	1	11146	6005.8
536.6	892.9	6	1	12251	6127.6
670.4	765.8	6	1	883	7734.6
741.4	1581.3	6	1	1013	4500.4
819.0	1154.8	6	1	13180	10557.7
855.2	1412.5	6	1	1302	7747.1
881.7	914.4	6	1	1382	4442.4
895.7	929.8	6	1	1404	6901.7
899.2	1677.9	6	1	1411	5755.5
913.2	1302.1	6	1	1441	5962.7
969.0	518.3	6	1	1565	10386.7
1042.9	739.3	6	1	1762	6083.6
1118.9	1144.2	6	1	1974	10073.9
1175.9	1413.9	6	1	2115	8967.7
1212.7	1353.9	6	1	2198	19191.2
1225.1	682.4	6	1	2250	4703.1
1245.4	883.2	6	1	2283	6806.9
1279.4	980.6	6	1	14154	6022.0
1331.2	1374.6	6	1	2495	9085.0
1332.2	835.8	6	1	145	7151.4
1374.7	414.6	6	1	14445	5427.8
1412.9	774.3	6	1	2721	7786.1
1442.5	782.0	6	1	2770	12155.6
1473.4	746.9	6	1	14796	8786.6
1487.6	1747.2	6	1	2865	8602.2
1578.1	680.0	6	1	3039	12398.9
1579.0	675.0	6	1	3039	10275.7
1610.7	835.5	6	1	15070	6731.7
1620.0	770.5	6	1	3129	6603.2
1622.6	1184.7	6	1	3123	7058.2
1730.2	1571.4	6	1	3288	9113.2
1796.4	1719.5	6	1	3377	11397.7
2016.4	529.4	6	1	3528	9739.7
107.1	48.7	6	1	3735	42139.8
168.8	117.9	6	1	9621	19601.4
180.8	1331.9	6	1	3923	12894.1
1585.9	1535.7	6	1	3073	9253.7
1587.3	1099.1	6	1	15051	15740.7
181.0	59.3	6	1	3920	7972.1
331.0	1836.7	6	1	4236	4947.7
434.5	994.7	6	1	484	6354.9
498.9	926.2	6	1	566	5521.9
538.6	977.9	6	1	12255	9663.3
544.7	558.6	6	1	4684	6647.7
624.2	501.4	6	1	4862	8265.5
781.6	57.6	6	1	5167	6285.7
918.3	1794.4	6	1	5414	5987.5
1129.4	927.9	6	1	15637	5000.4
1192.8	811.0	6	1	13821	4744.7
1244.5	1141.3	6	1	5965	4758.1
1304.3	852.3	6	1	6088	9530.8
1831.1	345.3	6	1	7265	8418.1
101.3	1301.5	7	1	219	42399.5
179.0	1651.0	7	1	3908	19142.5
644.9	1168.7	7	1	36	26152.5
1326.9	1947.9	7	1	2486	32275.7
1424.6	1322.1	7	1	2725	42034.3
1558.6	824.2	7	1	14984	30132.9
1597.1	963.8	7	1	15059	27397.3
1801.4	1705.7	7	1	3378	21309.3
20.8	1561.6	7	1	3581	14074.9
75.3	1064.9	7	1	12136	10736.1
194.2	623.9	7	1	3947	32805.0
197.7	1586.3	7	1	3953	13944.9
218.3	1668.7	7	1	3994	14974.7
264.4	190.4	7	1	4095	7666.4
370.0	1473.8	7	1	4317	14796.2
399.6	704.9	7	1	440	20121.3
409.3	477.6	7	1	4388	11149.8
516.4	1637.2	7	1	597	5557.8
575.8	1707.9	7	1	693	5456.7
591.9	1630.5	7	1	12352	13012.5
593.1	614.0	7	1	722	10096.8
638.9	1386.0	7	1	806	11592.8
644.0	793.6	7	1	16655	7258.0
720.7	747.1	7	1	967	9664.6
793.2	1003.2	7	1	15529	11794.5
889.7	938.2	7	1	1392	11225.7
987.5	1924.6	7	1	8422	8169.9
1022.3	1234.7	7	1	5561	14484.6
1030.5	1049.0	7	1	1720	9638.0
1069.3	67.6	7	1	5658	6959.3
1106.2	1165.9	7	1	5711	8574.6
1144.3	1331.2	7	1	2042	8174.6
1148.9	1160.3	7	1	5793	16786.4
1165.1	1857.3	7	1	2105	13459.9
1222.0	956.0	7	1	2236	6532.2
1250.6	251.5	7	1	5979	16525.9
1262.6	706.4	7	1	14075	9006.1
1267.9	1359.5	7	1	2343	11256.5
1315.7	513.4	7	1	6111	15037.3
1356.7	635.5	7	1	2560	9405.4
1371.5	872.9	7	1	15847	8948.2
1374.0	1145.1	7	1	2612	13065.7
1396.6	1359.7	7	1	8689	19956.5
1406.3	1239.3	7	1	6371	16880.7
1413.9	1090.5	7	1	154	7107.6
1426.3	819.2	7	1	12055	5900.9
1515.4	772.7	7	1	2907	10976.0
1525.6	1912.3	7	1	6613	9578.3
1550.8	1759.4	7	1	6641	6280.4
1582.7	1272.6	7	1	3052	7528.0
1715.9	1029.5	7	1	7000	9176.7
1752.0	1112.7	7	1	3321	10649.4
1817.2	1246.0	7	1	3400	10351.9
1823.1	1247.5	7	1	3400	16307.6
1880.5	1448.7	7	1	7390	12323.9
1910.1	819.8	7	1	3480	23890.0
1981.8	753.3	7	1	7633	13147.5
18.9	1121.4	7	1	3579	6188.9
74.6	1051.3	7	1	3675	8342.0
105.4	137.7	7	1	3737	7293.5
168.3	117.0	7	1	9621	30591.5
205.2	1721.3	7	1	3973	9867.4
238.7	2037.5	7	1	4029	9837.3
241.5	1749.8	7	1	313	64258.0
359.1	1534.0	7	1	4296	5299.3
368.6	1140.5	7	1	4324	6664.0
386.8	495.5	7	1	12213	5361.3
401.0	1612.0	7	1	456	12067.6
422.8	516.0	7	1	476	11580.6
461.4	1528.2	7	1	4488	5899.7
590.1	1102.5	7	1	703	5901.7
647.0	1845.9	7	1	4946	4640.1
779.0	1813.7	7	1	5161	5116.6
780.2	1838.6	7	1	5174	6020.5
839.4	1713.0	7	1	1268	5555.3
858.3	2016.2	7	1	5316	8244.1
1115.9	714.8	7	1	13540	5079.1
1124.5	93.6	7	1	5744	6771.2
1206.1	1338.0	7	1	15689	5704.5
1208.9	807.5	7	1	15698	7063.6
1216.8	1421.3	7	1	13977	4546.9
1229.9	1127.1	7	1	2251	6727.8
1243.8	1037.7	7	1	11910	5496.4
1364.5	1154.0	7	1	2595	5916.3
1369.4	523.6	7	1	2598	7575.0
1369.6	1104.1	7	1	2590	9256.2
1405.6	761.4	7	1	2690	24093.4
1418.0	902.6	7	1	14621	17788.2
1437.6	903.3	7	1	8714	5748.9
1449.8	1234.1	7	1	6446	11238.3
1518.3	766.6	7	1	2907	23018.7
1568.3	1974.4	7	1	6677	5415.8
1588.5	1094.2	7	1	15051	17403.8
1602.4	1786.1	7	1	3100	8867.6
1614.0	757.4	7	1	6808	4853.2
1619.7	835.6	7	1	15070	13397.0
1687.6	577.5	7	1	6962	9576.6
1732.7	196.9	7	1	7043	6207.5
1783.8	1032.8	7	1	7174	4190.1
1792.3	1728.8	7	1	3367	4561.6
1795.3	467.7	7	1	7199	7018.6
1887.9	1331.4	7	1	7408	5498.4
312.1	58.1	7	1	8061	25065.7
1655.9	254.9	7	1	8835	13442.7
402.0	1619.2	7	1	456	18339.3
727.6	1015.5	7	1	11667	5332.7
1122.9	1530.4	7	1	8491	5475.1
1200.2	838.6	7	1	15692	4366.5
1482.7	6.8	7	1	8738	7397.8
1940.1	576.7	7	1	8955	5919.8
1988.3	1010.7	7	1	8985	8782.3
182.1	54.8	8	1	3920	34811.4
1231.8	1175.1	8	1	2276	40200.6
1343.0	1344.6	8	1	15825	15027.9
1410.1	102.8	8	1	8698	23793.6
43.6	499.7	8	1	7878	14169.2
146.6	1401.3	8	1	245	6695.5
191.7	93.1	8	1	3943	11323.1
453.4	506.6	8	1	4473	9549.2
467.3	1434.1	8	1	4507	8176.6
483.6	188.7	8	1	4537	7457.5
506.0	144.9	8	1	4611	14748.0
508.7	150.4	8	1	4611	11616.4
523.4	1608.9	8	1	4637	11518.0
565.9	645.8	8	1	4747	6839.0
599.1	734.2	8	1	4821	7330.2
630.1	337.6	8	1	8253	8075.8
657.9	1167.6	8	1	11315	8326.2
1400.6	221.1	8	1	8692	9906.8
1521.6	905.0	8	1	14915	46978.8
1575.8	1118.0	8	1	161	6457.9
1581.8	1027.5	8	1	16029	5807.8
1702.6	961.0	8	1	6989	27531.5
1731.9	806.5	8	1	7040	9961.3
1762.0	246.1	8	1	3339	12641.8
1990.0	624.7	8	1	8988	11908.5
2007.5	967.0	8	1	9000	9753.2
2015.8	1535.2	8	1	7736	12402.3
111.7	279.4	8	1	9068	8008.7
209.2	2021.7	8	1	3964	6309.8
307.4	1507.7	8	1	8055	8161.2
403.1	1620.2	8	1	456	30522.6
668.7	771.9	8	1	4979	4497.9
708.8	966.6	8	1	12810	8695.8
732.9	1583.5	8	1	1013	6050.9
829.6	1128.1	8	1	13191	5173.6
891.4	1360.9	8	1	5366	6749.8
1039.4	1529.3	8	1	5586	4752.7
1083.9	731.0	8	1	5683	6141.4
1179.0	1430.7	8	1	8533	9990.0
1238.7	1167.9	8	1	2276	39572.7
1242.3	586.3	8	1	8573	5422.1
1273.9	754.0	8	1	8597	6599.2
1279.3	709.7	8	1	14152	4719.1
1295.6	1034.1	8	1	8612	6866.0
1377.4	76.7	8	1	8677	8887.6
1424.8	1320.7	8	1	2725	53567.2
1448.7	1234.8	8	1	6446	10784.3
1560.3	693.5	8	1	6687	6564.7
1578.4	677.2	8	1	3039	24296.0
1617.3	1182.9	8	1	3123	5647.8
1706.7	1222.6	8	1	3263	7810.2
1947.7	751.3	8	1	7547	6467.2
151.2	54.9	8	1	9077	6723.2
625.1	333.7	8	1	8253	8121.2
649.4	1503.2	8	1	8277	4927.2
655.0	1096.9	8	1	11381	6566.3
1388.9	1213.3	8	1	9427	6242.1
532.8	1369.9	9	1	9152	9705.8
554.0	1573.7	9	1	15355	8011.3
558.7	897.9	9	1	4715	4707.7
696.6	1023.7	9	1	11579	8977.0
1101.3	682.9	9	1	1899	7089.0
1269.2	646.6	9	1	14139	6040.1
1295.4	656.6	9	1	9374	11187.3
1312.9	1643.8	9	1	2439	13290.0
1397.1	819.4	9	1	6361	6836.6
1891.8	323.4	9	1	15159	12458.7
1919.9	1643.8	9	1	8941	12761.7
75.5	59.5	9	1	3683	8670.0
285.3	1693.1	9	1	16632	9304.5
645.1	943.3	9	1	15424	6692.1
650.7	1121.1	9	1	8278	5004.6
666.6	836.5	9	1	12570	6881.8
781.8	1118.5	9	1	5168	6224.2
781.8	1243.4	9	1	15521	4453.4
1244.8	751.6	9	1	15739	7647.4
1323.6	808.2	9	1	8637	5246.6
1390.9	1206.6	9	1	9427	4903.5
1424.8	1318.6	9	1	2725	22348.7
1427.5	1150.0	9	1	14603	4885.0
408.4	294.1	9	1	9651	11995.7
32.8	195.2	9	1	9602	10358.4
1333.2	1054.3	9	1	14319	10056.0
1216.2	1428.4	10	1	13981	41771.1
555.3	336.6	10	1	12267	14920.6
669.2	972.3	10	1	12560	9859.8
821.1	1931.0	10	1	5242	6655.7
1174.5	620.6	10	1	13782	8333.4
1546.0	1055.8	10	1	14968	16622.5
1603.1	604.5	10	1	8812	23439.3
668.7	1760.6	10	1	16935	6912.0
672.2	947.1	10	1	12524	8036.0
694.2	797.1	10	1	12670	6157.6
827.6	1746.2	10	1	9704	26972.6
1031.0	707.7	10	1	8439	6157.2
1249.5	882.6	10	1	16811	6384.7
1343.7	978.7	10	1	15833	5401.9
1348.3	1172.4	10	1	14369	6674.7
1391.4	1003.5	10	1	14503	5219.0
1404.6	1340.0	10	1	8695	11449.5
1989.1	351.0	10	1	7658	12843.7
824.0	1746.2	11	1	9704	33034.4
1519.6	1109.0	11	1	14879	31464.1
113.2	1009.0	11	1	3757	10175.6
737.0	891.3	11	1	11737	5719.3
808.2	1033.5	11	1	13166	11712.0
818.7	930.5	11	1	9703	15285.2
1511.2	1069.1	11	1	9482	5968.9
1594.3	1036.1	11	1	10063	22846.1
615.0	1119.4	11	1	11250	4997.9
668.0	1163.5	11	1	11517	5120.2
1040.5	256.0	11	1	9284	6280.6
1294.0	730.3	11	1	14165	5279.7
1412.6	1014.4	11	1	14567	6692.9
1419.5	1089.6	11	1	14634	8801.3
1522.5	912.9	11	1	14918	20078.1
1668.5	1287.7	11	1	15107	7251.8
1472.7	1094.8	11	1	10219	28927.1
334.1	727.3	11	1	10108	6271.1
1231.0	851.7	11	1	15704	5774.7
1594.6	1023.1	12	1	10228	24098.1
33.9	186.3	12	1	9602	9118.8
604.6	857.9	12	1	9673	9055.8
732.1	908.7	12	1	12830	9400.6
850.1	1795.2	12	1	16424	15355.7
210.7	1018.1	12	1	10097	6283.2
1403.2	1742.0	12	1	15899	5148.4
575.9	1055.3	13	1	17188	9250.1
847.7	1325.8	13	1	13255	11918.4
1183.2	765.8	13	1	13867	14159.0
835.4	995.3	13	1	13211	5050.2
1239.1	708.8	13	1	14094	5596.9
1589.8	1038.3	13	1	10063	8511.2
1594.7	1034.9	13	1	10063	12152.9
705.9	957.6	14	1	10427	8475.7
670.2	1157.8	14	1	11550	5596.0
683.1	1013.2	14	1	11570	5869.6
789.7	1006.8	14	1	15530	6161.1
638.7	1022.7	15	1	11486	5851.8
1231.8	1029.5	15	1	13964	7635.7
576.7	822.9	15	1	10651	6857.7
711.9	942.9	17	1	11655	6334.1
728.6	1989.2	17	1	10677	6842.6
852.4	1653.9	17	1	10456	6173.9
545.8	832.5	18	1	10763	10403.2
1466.9	1184.5	18	1	10924	6062.4
734.8	1164.9	19	1	12879	12527.2
660.0	1157.0	19	1	16934	11043.4
711.3	1060.6	19	1	10885	5378.7
232.0	2019.3	20	1	10952	10372.8
658.9	1158.3	20	1	16934	11460.7
932.6	399.2	21	1	11120	7091.0
630.8	855.3	5	2	821	8024.5
821.7	1476.0	5	2	1443	16572.8
1314.9	1528.2	5	2	2615	11276.0
1658.5	1452.7	6	2	3534	56490.3
320.9	1274.3	6	2	262	11897.8
355.6	961.0	6	2	301	16762.6
567.6	1313.0	6	2	665	7773.3
692.3	1020.6	6	2	1012	24550.1
758.0	300.4	6	2	1205	28347.4
766.2	893.1	6	2	1223	10350.4
795.7	1486.7	6	2	1308	20018.9
892.6	693.3	6	2	1653	12049.8
891.7	1192.3	6	2	1651	17116.8
896.1	621.2	6	2	25458	8909.4
949.6	823.1	6	2	1790	19000.7
975.6	273.1	6	2	8425	12971.2
1261.2	1066.5	6	2	2430	12115.8
1345.1	1297.5	6	2	2688	10798.8
1552.7	484.0	6	2	3262	15850.4
175.1	1154.9	6	2	81	4161.4
337.3	1335.3	6	2	290	6243.7
369.5	1405.1	6	2	343	6007.7
398.4	540.4	6	2	363	5988.6
574.6	1366.4	6	2	683	4474.6
579.9	932.4	6	2	689	9494.0
586.0	1098.7	6	2	685	5201.8
669.6	1311.2	6	2	24507	4308.7
676.7	1181.7	6	2	975	7283.8
719.0	925.0	6	2	1075	5318.5
833.1	1197.3	6	2	1487	8442.3
851.3	1538.4	6	2	1554	8651.0
890.1	209.2	6	2	1652	5400.2
899.7	693.2	6	2	1653	4478.6
916.5	660.0	6	2	1726	16200.8
952.7	1020.4	6	2	1793	6445.1
1259.1	505.9	6	2	2428	4807.6
1306.9	1298.9	6	2	2589	4935.2
1333.2	800.2	6	2	2648	4176.0
1346.2	1288.4	6	2	2709	4254.9
1379.6	1386.6	6	2	24793	10569.5
1456.2	849.9	6	2	10570	12566.2
1471.8	1179.5	6	2	10699	11847.4
1604.8	898.4	6	2	3402	8153.6
1620.6	1179.6	6	2	3444	5669.7
1868.2	979.8	6	2	3747	11020.8
1651.9	408.9	6	2	11832	17685.1
562.1	1328.3	6	2	6449	11343.4
614.5	368.7	6	2	6714	17987.0
648.4	1323.7	6	2	6899	11510.2
326.6	957.1	6	2	5358	10342.7
329.4	1258.9	6	2	5387	10521.8
361.1	305.8	6	2	5532	6642.6
387.8	374.0	6	2	348	6721.7
580.4	458.7	6	2	688	10117.8
608.6	808.9	6	2	6700	5190.7
705.9	1298.7	6	2	7175	8973.4
784.8	1257.0	6	2	15258	11718.4
793.0	1499.6	6	2	7699	22618.1
1111.0	999.1	6	2	8971	5249.2
1274.2	1293.2	6	2	9663	6747.2
1569.3	437.5	6	2	11299	5191.6
1644.7	1144.8	6	2	24955	5538.7
1680.0	647.1	6	2	12067	5209.1
1804.1	926.0	6	2	3704	11599.8
601.8	1100.8	7	2	739	93457.9
1763.9	1059.0	7	2	12610	56428.3
1845.0	987.0	7	2	13134	53615.6
171.3	380.5	7	2	4436	56932.9
248.7	1704.2	7	2	161	38125.8
293.3	1950.4	7	2	5158	32701.5
296.5	1478.1	7	2	5238	23406.2
343.4	953.6	7	2	292	50121.5
377.8	371.0	7	2	348	36876.6
573.1	932.2	7	2	689	18636.8
614.2	1147.2	7	2	786	25423.0
632.7	1524.9	7	2	839	32736.0
700.3	126.3	7	2	7155	48323.1
805.8	1683.6	7	2	1361	17568.2
836.2	1518.7	7	2	7901	62909.5
992.3	774.1	7	2	1865	28653.7
1329.8	1630.3	7	2	2655	16170.3
1384.0	1481.2	7	2	10205	19992.3
1653.0	988.9	7	2	11833	90991.4
1718.8	1809.2	7	2	12325	16826.5
1845.3	798.5	7	2	13180	72284.7
11.1	1439.6	7	2	3819	11738.1
26.4	1409.4	7	2	3849	14572.5
52.5	784.8	7	2	3962	21129.4
59.2	783.1	7	2	3962	15400.5
101.4	128.6	7	2	4125	12697.1
145.3	1523.8	7	2	4299	7119.9
161.7	575.8	7	2	4392	11581.9
186.2	918.9	7	2	92	17574.2
242.6	1549.9	7	2	4837	16971.0
247.9	1158.0	7	2	4926	7733.0
249.5	1952.2	7	2	4916	26205.1
254.3	1444.8	7	2	4986	11087.6
265.1	344.8	7	2	4988	6472.3
270.7	1929.2	7	2	5068	15409.0
273.0	1940.4	7	2	5063	9245.2
280.3	590.5	7	2	5117	9987.1
284.8	924.2	7	2	25126	11688.3
290.6	1907.9	7	2	5157	21614.5
314.1	116.6	7	2	5309	8249.1
322.1	1146.6	7	2	5317	10888.7
335.5	908.2	7	2	25173	7787.2
365.5	1233.6	7	2	5560	13493.3
371.0	1635.3	7	2	5566	32961.5
421.9	1998.2	7	2	5812	16898.3
503.5	811.9	7	2	6169	13540.3
516.6	1194.5	7	2	532	12335.7
547.8	1626.8	7	2	6390	19944.3
669.0	894.6	7	2	7006	7355.8
689.0	1486.0	7	2	7115	12601.5
712.2	1889.9	7	2	7228	54393.6
741.4	1464.7	7	2	7348	15986.8
771.0	1546.0	7	2	7549	20736.8
790.0	1351.0	7	2	7668	14117.3
793.1	1125.0	7	2	1330	10019.6
794.8	183.4	7	2	7692	10952.9
796.3	1072.3	7	2	1298	9623.3
807.9	910.0	7	2	7769	16551.4
820.9	1656.2	7	2	7810	12156.4
845.0	1471.4	7	2	7939	10541.6
852.3	601.2	7	2	7976	16486.8
870.5	692.1	7	2	1608	9477.7
871.1	1558.5	7	2	8072	25909.2
871.7	1505.8	7	2	1618	24956.8
890.4	677.4	7	2	1658	10964.7
967.0	1533.2	7	2	8440	15147.1
1057.0	736.2	7	2	8763	8886.6
1070.8	766.3	7	2	1993	19283.7
1096.9	1974.9	7	2	8895	9016.9
1108.8	1221.4	7	2	8965	19625.3
1115.7	1321.7	7	2	2090	20979.8
1130.9	688.0	7	2	24655	6896.3
1161.0	900.4	7	2	2181	20370.2
1180.9	1033.8	7	2	2207	17324.8
1189.4	1318.0	7	2	2233	14497.7
1196.9	1213.9	7	2	2271	6741.0
1202.5	1517.5	7	2	9334	11976.2
1205.9	1320.4	7	2	2282	12086.6
1225.6	709.8	7	2	2360	18393.8
1261.9	1242.0	7	2	24711	5920.1
1283.5	1343.9	7	2	2507	6651.7
1308.8	1159.9	7	2	2596	11073.7
1311.1	1190.2	7	2	2599	5660.8
1319.4	1110.8	7	2	2613	10572.6
1330.4	794.7	7	2	2648	6975.3
1338.6	1627.2	7	2	2655	30234.7
1349.5	316.4	7	2	2700	9626.5
1350.4	527.1	7	2	10080	17652.8
1375.2	1041.4	7	2	2774	16634.0
1401.8	217.7	7	2	10268	23329.1
1428.5	1294.1	7	2	2928	12891.3
1434.5	406.0	7	2	2934	11436.3
1434.4	412.3	7	2	2934	19128.7
1454.4	1175.6	7	2	10576	13336.0
1477.2	1186.4	7	2	10699	13591.0
1485.0	1270.5	7	2	3070	12425.8
1504.1	323.5	7	2	10881	7335.5
1512.4	1152.6	7	2	3129	12212.1
1530.9	1430.4	7	2	3179	12521.5
1596.1	523.3	7	2	3385	11556.6
1600.4	1695.9	7	2	3396	25290.9
1602.8	462.1	7	2	24933	6267.8
1607.9	1378.1	7	2	11530	7321.6
1615.0	488.8	7	2	11562	9391.1
1618.8	496.6	7	2	11609	10707.8
1619.5	1495.1	7	2	3426	6641.3
1626.4	495.5	7	2	3465	7109.2
1651.9	1215.4	7	2	19956	7784.8
1654.9	81.5	7	2	11901	16286.5
1654.6	1295.4	7	2	3532	9479.0
1679.5	1085.1	7	2	3561	10668.3
1701.6	1481.0	7	2	12240	10207.0
1757.4	445.2	7	2	3656	13327.2
1788.0	711.3	7	2	12788	18429.9
1804.1	322.3	7	2	12941	16426.2
1838.9	757.7	7	2	13114	10218.4
1844.6	456.2	7	2	13170	22299.5
1846.9	1178.3	7	2	13196	14821.0
1888.3	391.9	7	2	13331	13233.6
1920.5	1065.9	7	2	13442	9092.1
1968.7	1802.5	7	2	13630	14190.0
10.4	1423.3	7	2	3816	21764.4
23.6	1444.3	7	2	3850	6500.0
50.1	1291.7	7	2	21	9711.2
82.5	1142.9	7	2	4043	7321.4
96.8	462.9	7	2	4089	6550.5
105.9	1321.5	7	2	4136	5272.8
160.4	1060.2	7	2	72	6124.5
187.7	1254.6	7	2	4554	4882.8
212.7	1483.7	7	2	4692	6860.2
228.1	1717.1	7	2	4792	5118.1
262.1	899.0	7	2	172	6165.7
283.1	1974.4	7	2	5109	6312.8
284.9	1921.9	7	2	5068	6614.4
291.5	129.7	7	2	25132	5772.0
324.4	1388.2	7	2	5378	6588.7
378.3	1218.4	7	2	5602	5275.3
387.6	374.1	7	2	348	7800.6
407.6	1427.9	7	2	383	6828.4
416.2	1888.4	7	2	5775	8313.8
419.0	1235.1	7	2	25236	6880.6
439.2	1268.4	7	2	5899	8257.9
452.2	1210.9	7	2	5953	5345.4
456.1	1238.3	7	2	439	6737.7
459.1	568.3	7	2	5983	6753.2
469.8	1177.8	7	2	6086	7605.2
542.2	584.8	7	2	597	8195.6
545.0	578.1	7	2	597	5669.2
554.8	369.4	7	2	6445	8078.7
559.2	87.5	7	2	6427	8122.9
595.7	1174.3	7	2	731	6041.8
607.2	1070.8	7	2	767	10050.1
615.4	810.5	7	2	6736	5279.9
622.5	1347.9	7	2	6774	5103.0
622.6	424.2	7	2	6778	8351.1
623.5	1499.4	7	2	6775	6127.9
648.9	937.2	7	2	887	6379.7
704.9	1171.9	7	2	7190	5519.2
706.4	1298.3	7	2	7175	16008.0
752.7	996.9	7	2	1175	5421.1
761.7	1206.9	7	2	7472	6873.9
775.8	1510.2	7	2	1260	7206.1
779.6	1533.8	7	2	25421	8460.5
783.3	1256.4	7	2	15258	13877.4
790.5	24.8	7	2	7673	9409.7
815.3	936.2	7	2	15299	6219.1
818.3	765.7	7	2	1429	5547.0
822.4	1475.7	7	2	1443	50363.9
822.7	1492.5	7	2	1455	5651.1
830.4	1528.4	7	2	25437	4892.5
836.7	1046.0	7	2	7922	6986.7
842.2	901.1	7	2	1517	8196.9
849.7	448.7	7	2	7982	4310.5
865.2	1595.5	7	2	1581	5564.3
900.0	1867.0	7	2	8209	10817.5
901.8	1542.6	7	2	1689	4022.2
903.2	1859.3	7	2	8213	6003.0
961.5	1659.8	7	2	1819	4411.6
989.7	1690.3	7	2	8488	7965.3
1010.3	361.1	7	2	1885	4496.8
1021.1	247.2	7	2	8667	11157.3
1034.4	782.5	7	2	1922	7098.6
1081.2	479.7	7	2	2022	6035.3
1087.1	1219.2	7	2	2064	4497.8
1100.0	1716.9	7	2	8913	4113.3
1101.7	899.7	7	2	8919	6372.3
1110.5	1077.8	7	2	8964	4781.0
1126.4	149.1	7	2	9017	5612.6
1140.8	1429.3	7	2	9079	6143.8
1172.4	1635.9	7	2	2209	4648.4
1177.9	1717.9	7	2	9230	5233.0
1180.4	1635.4	7	2	9264	8271.3
1210.4	328.1	7	2	9397	6186.7
1217.1	575.8	7	2	2312	10551.0
1283.1	897.2	7	2	9682	8939.8
1297.2	1216.9	7	2	2552	4510.9
1303.3	692.9	7	2	9824	8481.0
1307.6	1882.6	7	2	9816	7707.6
1309.0	1482.8	7	2	2600	4559.9
1317.2	1527.3	7	2	2615	23724.3
1328.4	803.5	7	2	2648	4365.9
1331.9	1361.2	7	2	2659	4321.4
1362.6	1606.3	7	2	25619	20154.4
1384.8	1198.8	7	2	24800	5485.7
1426.1	1069.3	7	2	2914	9595.9
1450.0	111.2	7	2	10544	5439.0
1458.6	1758.1	7	2	10604	5157.6
1460.0	1982.5	7	2	10622	13166.6
1466.2	1925.2	7	2	10621	37557.8
1470.5	1178.7	7	2	25690	13220.9
1488.4	1892.5	7	2	10793	7462.0
1501.0	1312.8	7	2	10862	4831.1
1512.3	564.6	7	2	10920	6406.9
1514.9	1553.0	7	2	10944	6296.8
1546.0	1692.7	7	2	3224	11302.2
1553.3	1234.4	7	2	11200	6129.9
1568.2	825.8	7	2	3299	6034.1
1570.1	1207.7	7	2	3306	6676.8
1584.9	459.5	7	2	3341	5248.8
1588.3	1044.8	7	2	3361	4435.6
1589.9	1172.6	7	2	11443	5755.8
1623.3	841.7	7	2	11627	6120.1
1625.9	313.6	7	2	11667	5790.9
1631.4	791.6	7	2	11734	6442.3
1633.2	754.3	7	2	3467	3890.4
1683.9	632.5	7	2	12056	4606.7
1712.8	996.7	7	2	12267	5643.4
1728.5	333.4	7	2	12357	4881.2
1743.4	1701.7	7	2	12512	4645.8
1743.7	1634.8	7	2	12491	4827.1
1856.7	1091.8	7	2	13225	5851.8
1886.8	1059.7	7	2	13334	5601.6
1930.1	1067.1	7	2	13500	12033.0
1942.1	796.9	7	2	13553	6718.0
1977.0	781.9	7	2	13665	6718.7
2001.3	1463.2	7	2	13764	12813.1
2019.2	1447.3	7	2	13819	5853.2
397.1	1475.1	7	2	14701	47988.4
697.1	104.4	7	2	7144	37873.6
208.1	1377.1	7	2	4658	16430.0
333.7	1424.6	7	2	282	21665.3
820.2	1498.0	7	2	1455	8338.9
1977.1	2002.0	7	2	13631	15051.8
232.2	159.1	7	2	25087	6375.7
545.1	1421.3	7	2	616	6596.7
677.1	1006.2	7	2	15096	12941.9
1277.3	1894.0	7	2	9648	5250.8
1673.3	1798.1	7	2	16504	9269.3
1763.7	1588.9	7	2	18597	9865.0
281.9	1673.3	8	2	5103	39749.6
335.0	1406.1	8	2	5399	31294.8
305.9	1168.5	8	2	5272	27094.1
362.8	1367.0	8	2	5562	16434.2
375.6	1905.2	8	2	5605	34925.9
743.8	444.1	8	2	7400	25852.5
783.6	1968.0	8	2	7632	30121.5
1196.0	1684.8	8	2	9315	12555.0
1402.5	1336.2	8	2	16004	21325.4
1412.9	755.9	8	2	10345	18431.7
1575.5	1692.3	8	2	3320	14974.2
1808.9	337.9	8	2	12990	39384.1
1939.7	1098.0	8	2	13524	19879.4
49.0	1871.6	8	2	3948	8667.0
60.9	182.7	8	2	13962	13444.7
61.4	1486.2	8	2	3975	21246.7
70.5	141.8	8	2	13976	18069.7
119.8	905.7	8	2	50	12017.9
156.6	1118.6	8	2	14143	11870.4
181.0	1196.8	8	2	4517	11397.8
285.4	1666.1	8	2	5103	10376.6
313.9	1556.1	8	2	5285	5308.4
318.3	895.5	8	2	5337	17196.7
320.5	1418.2	8	2	256	8422.7
337.5	1419.0	8	2	282	23449.2
379.1	758.1	8	2	14655	19061.0
433.0	925.0	8	2	405	9535.3
582.5	461.5	8	2	688	9016.3
656.2	1392.4	8	2	6938	7135.7
699.7	551.3	8	2	7136	12632.6
735.0	1331.0	8	2	7337	5526.3
756.8	1005.9	8	2	1193	15583.2
760.0	779.6	8	2	7464	6772.9
817.4	1153.5	8	2	15307	13806.0
822.9	960.6	8	2	7829	16122.4
829.6	1480.5	8	2	7896	14581.4
834.2	997.0	8	2	1466	8355.3
839.0	1502.1	8	2	1508	9285.6
1076.2	364.3	8	2	8832	17000.5
1128.1	268.6	8	2	9015	6445.4
1203.9	1659.3	8	2	9345	10823.4
1264.0	382.8	8	2	9587	5951.4
1317.8	927.3	8	2	9864	7591.2
1362.4	1627.1	8	2	10069	8355.2
1361.6	1612.1	8	2	25619	13977.8
1361.7	1823.6	8	2	10086	14833.7
1383.3	1808.3	8	2	10192	11613.9
1385.0	1082.8	8	2	15961	11304.8
1408.0	1797.7	8	2	2859	7849.5
1417.3	1700.8	8	2	10384	13152.0
1419.2	1647.2	8	2	2907	9049.8
1433.9	714.1	8	2	16052	17762.3
1444.9	1914.7	8	2	10542	8200.6
1453.7	1471.1	8	2	10556	7633.7
1478.3	1742.6	8	2	10727	8156.8
1486.9	149.2	8	2	10703	11641.6
1511.9	1515.3	8	2	10965	6075.3
1513.9	1185.8	8	2	10959	10208.1
1552.0	1698.4	8	2	3224	6760.8
1563.8	1355.6	8	2	11288	27123.5
1567.1	382.1	8	2	11284	13748.1
1597.6	1638.8	8	2	3383	8888.5
1605.9	646.7	8	2	3389	9916.9
1621.2	1848.3	8	2	16415	34912.7
1631.1	1326.4	8	2	16438	14103.7
1660.6	562.3	8	2	11895	8382.3
1686.0	1486.3	8	2	12053	14925.9
1710.8	1774.2	8	2	12227	8135.8
1732.8	1821.1	8	2	12476	9102.2
1768.4	354.7	8	2	12639	10808.1
1797.3	348.7	8	2	12907	15747.1
1850.2	1167.0	8	2	13196	6421.0
1860.7	1120.0	8	2	13244	14156.8
1892.6	555.7	8	2	13340	7866.5
1938.2	916.0	8	2	13506	11455.7
1972.8	894.1	8	2	13647	6693.8
9.0	1424.0	8	2	3816	18795.3
20.3	1402.6	8	2	3849	5241.4
52.1	1865.5	8	2	3948	5647.9
125.3	1322.1	8	2	4205	5655.9
160.3	1054.5	8	2	72	9068.2
161.1	1914.8	8	2	4414	4573.6
162.0	126.9	8	2	14166	11672.3
170.0	380.2	8	2	4436	42688.3
170.7	1193.3	8	2	14196	5840.5
186.1	1199.4	8	2	4517	8925.2
195.7	133.6	8	2	14247	9006.6
234.7	1122.7	8	2	4827	3728.6
255.7	1164.6	8	2	4990	4917.8
287.8	1685.1	8	2	5147	4480.3
299.3	146.8	8	2	5204	8286.0
311.0	1167.3	8	2	5272	9555.5
314.2	1455.4	8	2	5299	7657.5
319.6	123.3	8	2	247	7158.7
333.0	900.9	8	2	274	6294.3
345.1	293.2	8	2	5471	7415.6
362.6	308.8	8	2	5532	6423.9
364.7	303.8	8	2	5532	3712.6
368.2	1634.1	8	2	5566	19300.9
369.6	1119.5	8	2	5584	6471.3
427.4	973.7	8	2	412	5651.3
428.9	914.5	8	2	5852	6319.3
496.3	919.4	8	2	6163	4336.3
503.8	1211.2	8	2	6178	8133.5
506.7	1465.7	8	2	6190	5054.2
529.2	760.7	8	2	14909	4903.2
620.5	1491.4	8	2	6775	4613.9
675.8	1011.0	8	2	15096	11668.6
679.6	991.7	8	2	7092	6462.7
690.9	1483.0	8	2	7115	14637.3
739.1	1924.3	8	2	15191	4933.3
749.3	353.8	8	2	7399	4496.6
751.3	2010.0	8	2	15212	7155.9
774.4	302.5	8	2	7586	13646.9
784.7	186.9	8	2	7611	5419.5
794.7	1498.2	8	2	7699	51308.9
811.6	909.8	8	2	7769	19053.1
812.9	1932.1	8	2	15306	5837.7
817.2	1638.7	8	2	7804	6748.3
915.3	657.0	8	2	1726	18784.5
1029.5	323.3	8	2	8689	5284.4
1031.2	1291.6	8	2	1924	5498.4
1078.1	1673.0	8	2	15601	5710.7
1107.0	702.9	8	2	15628	8761.3
1219.9	1544.9	8	2	9448	4965.7
1229.9	1727.6	8	2	15769	6708.1
1279.5	2016.3	8	2	15828	10208.4
1295.6	959.9	8	2	2530	7526.3
1309.5	1158.1	8	2	2596	7660.4
1315.5	1508.8	8	2	9837	8494.4
1343.1	1617.9	8	2	9993	11133.9
1354.0	173.6	8	2	15933	5415.2
1356.1	1409.7	8	2	15927	4755.4
1404.7	1780.1	8	2	16005	4801.0
1461.5	1982.9	8	2	10622	19299.7
1467.6	992.7	8	2	10641	6523.9
1493.2	1333.1	8	2	3072	5979.6
1511.3	1909.5	8	2	16210	6671.1
1522.9	1587.0	8	2	16237	6850.5
1524.9	1466.4	8	2	11050	7036.5
1534.8	668.7	8	2	11067	7184.1
1543.0	1692.9	8	2	3224	10325.4
1571.5	1513.7	8	2	11318	7583.0
1591.1	1651.6	8	2	16367	5132.9
1594.8	522.2	8	2	3385	9557.9
1645.7	460.9	8	2	25849	5705.4
1648.0	987.3	8	2	11833	29667.7
1647.9	686.9	8	2	11792	7065.3
1667.5	650.0	8	2	25876	9404.4
1689.2	2017.9	8	2	12083	6645.7
1701.5	263.9	8	2	12175	13025.9
1718.2	594.4	8	2	12341	4365.2
1774.7	873.7	8	2	12692	8533.1
1779.8	579.8	8	2	12742	6640.2
1781.5	334.1	8	2	25954	9250.6
1787.0	1886.9	8	2	16724	7279.4
1797.2	1816.5	8	2	16738	7053.9
1799.6	1802.9	8	2	12875	5190.4
1817.1	1089.2	8	2	13017	5554.9
1866.0	1119.4	8	2	13244	8252.2
1902.4	998.2	8	2	13381	5232.3
1915.5	683.8	8	2	13440	8125.6
1951.7	1082.6	8	2	17018	5501.9
1990.0	1508.1	8	2	13718	15524.0
2015.7	1698.7	8	2	13798	8314.9
296.7	934.9	8	2	24378	90927.4
123.0	1987.1	8	2	14063	12837.5
232.6	885.8	8	2	14345	11952.7
327.1	1420.1	8	2	5388	15824.8
384.6	290.2	8	2	14682	19050.8
552.0	1451.1	8	2	6389	9950.0
706.8	97.7	8	2	26100	14633.6
913.3	1872.2	8	2	8183	11239.3
1584.8	1762.8	8	2	11413	6461.1
1612.7	1709.7	8	2	18423	7077.2
1815.2	1736.4	8	2	12971	12799.1
223.4	797.5	8	2	17340	8058.0
621.4	1117.3	8	2	17678	7595.0
766.3	1552.7	8	2	7501	4031.8
829.0	200.9	8	2	17843	4805.6
920.7	1917.5	8	2	17895	8255.3
1298.8	1249.4	8	2	15862	7657.3
1360.6	1317.7	8	2	19645	6631.1
874.4	1545.3	9	2	15379	39677.2
366.9	1364.2	9	2	5562	17793.4
746.6	1382.6	9	2	7396	12387.8
752.7	1179.5	9	2	17775	33921.2
1503.2	1545.1	9	2	16195	21135.3
72.7	1634.4	9	2	13985	11735.3
125.6	971.7	9	2	17239	9085.1
167.1	975.3	9	2	14184	8035.7
167.4	1462.0	9	2	17281	9437.3
328.4	1197.9	9	2	5398	10107.6
332.7	955.5	9	2	17449	29377.2
490.4	1131.6	9	2	25280	7138.1
508.4	1623.9	9	2	14874	12771.8
557.9	1337.6	9	2	6425	7850.7
864.1	1971.5	9	2	17864	11173.3
1099.1	1305.0	9	2	8890	5208.0
1172.7	418.0	9	2	9211	18221.0
1230.6	1753.3	9	2	9506	20502.4
1364.6	1711.4	9	2	18123	8078.0
1409.6	1825.6	9	2	18175	10289.6
1855.4	591.6	9	2	16861	10005.8
1856.6	1145.4	9	2	13271	10690.1
1876.2	1664.5	9	2	16885	8768.9
2041.4	1936.1	9	2	26014	36756.0
54.6	166.3	9	2	13949	7816.7
100.6	1025.1	9	2	14017	9769.1
109.8	221.4	9	2	17218	5742.3
145.2	1566.6	9	2	4319	7209.4
212.6	1758.1	9	2	14288	4112.5
218.3	1155.5	9	2	17331	7496.5
281.0	1671.9	9	2	5103	19975.9
352.3	1347.7	9	2	18981	6707.1
384.5	1591.8	9	2	19014	7681.3
414.6	1343.9	9	2	5790	6090.2
501.8	1146.4	9	2	14866	5101.3
584.7	1630.6	9	2	14966	6501.6
664.9	1528.0	9	2	6999	7007.7
708.2	101.2	9	2	26100	15844.6
723.7	129.4	9	2	7280	7338.8
731.9	1368.9	9	2	26381	7910.6
785.2	1257.2	9	2	15258	5156.6
785.2	1532.8	9	2	25422	5412.4
796.2	1425.4	9	2	17806	6714.0
809.8	1559.6	9	2	15302	15698.2
930.4	1735.4	9	2	8275	5433.3
954.7	1787.2	9	2	17909	6303.6
977.6	655.5	9	2	17913	6675.3
1080.6	1426.4	9	2	15606	5387.7
1125.6	1235.7	9	2	2115	5737.5
1125.7	701.2	9	2	9012	6416.9
1200.5	599.1	9	2	18014	8084.5
1237.4	777.7	9	2	25575	11939.4
1287.6	1256.4	9	2	9726	5034.4
1296.4	1952.8	9	2	25605	6407.3
1312.6	1877.2	9	2	9816	8389.9
1393.0	867.9	9	2	10228	4738.8
1430.8	1555.4	9	2	18201	4794.8
1620.1	1843.4	9	2	16415	10533.8
1621.5	1849.0	9	2	16415	18142.7
1651.0	516.1	9	2	25867	5552.5
1663.1	278.5	9	2	11904	8840.1
1726.1	1544.3	9	2	18565	5631.9
1775.1	1759.5	9	2	18612	5474.3
1804.8	320.0	9	2	12941	16872.8
1894.3	1060.3	9	2	13334	7124.9
2002.3	1462.9	9	2	13764	9338.1
319.1	923.5	9	2	18943	30110.3
1992.6	1337.9	9	2	13699	12202.5
317.6	899.0	9	2	17438	13627.1
415.0	1207.7	9	2	14732	7404.3
1375.5	1095.8	9	2	10166	4568.3
381.2	948.9	10	2	19011	28291.9
395.8	691.2	10	2	17507	24501.0
400.5	695.7	10	2	17507	63188.0
804.2	1513.3	10	2	24584	31315.1
226.4	1729.3	10	2	14344	7517.2
235.1	1141.4	10	2	25093	11362.2
322.1	892.9	10	2	17442	12814.3
334.8	946.9	10	2	17449	4739.9
365.7	1067.2	10	2	17481	38820.3
641.2	780.2	10	2	6853	13866.6
680.7	892.8	10	2	7044	8604.6
732.4	1492.8	10	2	19305	11434.5
739.7	929.2	10	2	19316	14254.2
775.3	404.9	10	2	7510	6813.6
951.4	673.2	10	2	19460	16771.8
1207.1	1429.6	10	2	9382	14677.4
1219.8	558.7	10	2	19528	13074.2
1310.3	1317.1	10	2	18090	7812.9
1374.3	1257.5	10	2	18132	7946.5
1417.3	1550.5	10	2	18188	21158.7
1467.6	1419.3	10	2	18256	7505.2
1515.1	475.0	10	2	16225	7050.0
1790.9	1411.4	10	2	12800	14665.0
225.6	991.7	10	2	25083	8024.7
297.2	931.6	10	2	24378	26102.6
367.5	863.8	10	2	18997	5041.6
414.7	904.8	10	2	14751	6504.7
441.1	858.9	10	2	14770	5469.4
514.2	1227.4	10	2	25298	13117.4
582.1	1285.9	10	2	19171	4846.3
595.9	1448.9	10	2	25335	7731.6
647.1	1852.6	10	2	17696	6732.1
655.0	129.2	10	2	6910	4936.7
675.2	579.3	10	2	6994	5167.8
710.5	98.3	10	2	26100	7316.5
718.6	1890.1	10	2	15163	8503.9
774.1	1487.3	10	2	1249	6047.8
808.0	743.7	10	2	15292	5069.1
909.5	385.3	10	2	15425	4757.2
932.2	1891.8	10	2	8309	8179.5
1177.8	991.6	10	2	25552	6261.2
1325.2	1845.6	10	2	19615	6251.3
1348.0	1677.3	10	2	19631	5180.8
1402.3	1820.3	10	2	18175	8552.8
1405.0	1009.8	10	2	16000	5456.3
1439.9	1057.1	10	2	25675	9122.1
1474.3	1797.3	10	2	26221	6635.8
1491.2	1130.6	10	2	26514	4803.4
1550.2	1495.6	10	2	16274	5223.6
1801.5	903.6	10	2	12950	5876.0
1956.0	1080.5	10	2	17018	11304.2
387.5	1200.9	10	2	19016	6810.5
508.4	1224.6	10	2	25299	9138.3
1231.6	1242.6	10	2	20776	24452.6
1433.2	1416.0	10	2	20950	11535.2
309.1	684.2	10	2	25145	5152.2
351.9	890.6	10	2	20329	5048.8
975.7	663.2	10	2	17913	3685.7
1256.5	1584.8	10	2	20794	4490.3
1388.4	1398.2	10	2	20921	5444.7
1420.7	1240.5	10	2	20942	5806.9
1426.9	1567.5	10	2	20946	8023.7
1551.4	1699.7	10	2	22012	5233.8
1592.9	1098.6	10	2	21136	8715.6
1930.3	1574.9	10	2	26530	5335.3
420.5	1237.0	11	2	25237	17128.1
321.4	1362.3	11	2	5351	12464.5
324.8	932.6	11	2	26049	15013.4
1338.8	1597.7	11	2	19628	11124.4
1653.1	304.2	11	2	24962	34230.0
76.6	109.9	11	2	13978	11399.4
188.9	221.9	11	2	25059	5362.0
324.2	1394.1	11	2	18952	7164.4
489.3	1217.5	11	2	21501	11813.8
496.1	875.4	11	2	17584	8920.3
515.8	1233.3	11	2	25299	9524.0
572.2	1853.3	11	2	25327	6108.9
573.5	1222.4	11	2	19169	8412.0
845.0	1606.0	11	2	15352	13308.3
853.6	1571.7	11	2	19427	10515.4
1261.5	1544.0	11	2	24718	8609.9
1327.8	1472.6	11	2	20852	7215.7
1380.7	1477.9	11	2	10205	8742.0
1428.6	1628.4	11	2	10454	6654.8
1574.1	1917.6	11	2	25792	14786.5
1590.7	1711.5	11	2	18394	9263.2
1619.0	481.3	11	2	21172	16190.6
1619.5	474.0	11	2	21172	21093.0
332.8	1566.2	11	2	25162	4468.1
493.1	1324.9	11	2	20412	6718.1
505.1	844.5	11	2	19110	4551.0
587.9	1430.5	11	2	14975	8021.5
991.6	1290.6	11	2	20732	5013.4
1284.6	1402.6	11	2	15842	6229.0
1473.5	1119.8	11	2	20998	7121.0
1570.9	1328.0	11	2	21118	6880.6
1670.7	527.9	11	2	25879	5608.4
1673.5	652.7	11	2	18503	7724.1
323.3	1001.8	11	2	25153	6677.6
1353.6	1452.3	11	2	21829	20598.3
1540.7	1708.5	11	2	22004	6432.7
1296.7	1561.2	11	2	21788	9115.0
1577.8	1031.5	11	2	18383	13465.4
361.0	932.8	12	2	17480	46977.9
268.6	1673.3	12	2	24362	44262.3
337.1	1070.9	12	2	26349	12094.6
459.9	1161.3	12	2	20391	10805.2
2023.2	1966.5	12	2	17120	13441.8
301.3	1270.2	12	2	21409	9128.6
336.4	873.4	12	2	20320	8206.4
373.3	1323.5	12	2	19006	8723.2
748.2	1409.7	12	2	20611	9166.4
795.4	1925.8	12	2	19386	15523.4
859.6	2022.4	12	2	21695	9684.6
882.6	1587.7	12	2	22502	9702.0
1104.0	1070.5	12	2	25518	8709.3
1417.3	1451.6	12	2	22633	8725.5
97.9	993.4	12	2	17211	8239.6
186.8	1907.2	12	2	25056	4927.7
383.2	952.3	12	2	19011	9361.3
400.6	692.8	12	2	17507	28471.6
510.5	1229.7	12	2	25299	10664.3
678.2	809.1	12	2	25372	7367.8
750.2	1481.0	12	2	25409	6200.6
1214.1	609.4	12	2	26498	5857.5
1232.6	1241.3	12	2	20776	17362.2
1258.4	1610.3	12	2	21765	7786.2
1417.5	1548.4	12	2	18188	12386.6
1442.9	1383.7	12	2	21909	7876.7
1518.4	929.8	12	2	26421	8502.8
1539.2	1683.4	12	2	21060	6445.5
1542.7	1565.0	12	2	22000	5217.2
1642.2	312.8	12	2	25848	4495.0
2024.4	1088.5	12	2	22214	5969.6
1614.9	560.8	12	2	22776	17614.4
55.3	54.7	12	2	22226	14052.9
288.5	903.5	12	2	20273	43273.5
1541.8	1382.9	12	2	19799	6087.8
230.3	1226.1	13	2	20231	7039.3
337.1	1425.1	13	2	25168	8176.3
1215.0	714.5	13	2	24674	7842.7
1357.1	1581.4	13	2	20887	10086.8
1440.3	1064.0	13	2	25675	14368.3
1508.4	1190.8	13	2	22707	11532.9
1690.7	695.8	13	2	26605	10163.7
188.6	1678.2	13	2	21358	7029.9
289.3	903.0	13	2	20273	36093.7
461.0	1156.0	13	2	20391	15715.9
611.2	1247.1	13	2	22421	4646.9
1372.7	1277.4	13	2	21847	5743.3
1649.0	301.3	13	2	24962	9936.0
344.6	884.6	14	2	20329	36876.3
2014.3	931.9	14	2	22845	9903.8
565.9	1296.3	14	2	22399	7796.7
1291.8	1506.7	14	2	23080	6759.2
1737.8	593.3	14	2	22173	6770.7
620.8	1293.8	14	2	23345	30279.6
18.3	1574.8	15	2	22854	44546.3
318.9	915.8	15	2	21423	6646.7
505.4	1165.6	15	2	23325	14434.9
573.3	1293.9	15	2	22399	49743.3
861.9	1034.7	15	2	23369	8199.1
876.9	1541.4	15	2	23034	11879.5
1722.8	1440.5	15	2	23481	13963.2
1648.4	1799.7	15	2	23462	17594.1
2005.9	502.9	15	2	23501	7324.8
499.6	1299.8	16	2	23550	108998.3
504.0	1299.9	16	2	23550	73354.0
1481.3	1466.7	17	2	23433	5646.6
1495.1	902.8	18	2	23956	8676.2
1392.3	963.0	18	2	24059	17809.1
487.0	1020.5	19	2	24111	21668.7
485.5	1019.8	20	2	24111	31895.7
485.0	1019.7	21	2	24111	26514.3
1498.8	905.1	21	2	23956	5917.3
1027.1	1264.3	4	3	10	10077.3
1115.6	1120.0	4	3	1110	19727.8
1171.1	1087.9	4	3	18729	6807.6
1301.5	250.0	4	3	1394	12614.6
321.4	577.7	5	3	154	20053.8
609.9	1013.5	5	3	454	43133.6
766.7	718.4	5	3	604	45980.9
805.8	729.5	5	3	671	28227.7
1378.9	831.9	5	3	1482	28765.7
1441.2	1006.2	5	3	1532	27818.2
431.6	368.8	5	3	3822	11795.9
589.9	835.0	5	3	17885	17328.4
627.5	1190.9	5	3	467	10170.3
754.5	726.6	5	3	594	12482.6
753.6	834.4	5	3	587	18501.9
838.9	1700.6	5	3	17973	21632.9
988.1	885.4	5	3	911	12131.4
1020.6	1213.6	5	3	947	17672.6
1020.9	1489.9	5	3	962	9336.3
1113.2	205.6	5	3	1090	10460.8
1115.4	1117.0	5	3	1110	26394.9
1154.4	1474.5	5	3	1170	14407.2
1174.1	1049.6	5	3	1200	23089.3
1184.0	1166.3	5	3	1227	14192.2
1189.9	1162.2	5	3	1227	20605.4
1198.7	1170.0	5	3	1246	24625.2
1200.0	1098.7	5	3	6584	12074.4
1202.5	1474.9	5	3	1249	22562.9
1241.1	1176.1	5	3	1329	10192.9
1313.0	520.2	5	3	1403	29550.3
1319.6	590.9	5	3	1416	26282.4
1341.2	907.8	5	3	1444	13944.9
1372.8	850.0	5	3	19050	15426.3
1386.3	887.7	5	3	19054	9707.9
278.7	1273.5	5	3	123	8742.1
365.0	594.4	5	3	17764	12320.1
382.7	1507.9	5	3	237	3752.6
404.8	1534.4	5	3	261	12587.5
417.0	722.8	5	3	17798	6531.9
571.8	836.3	5	3	406	7290.7
583.9	1017.9	5	3	429	11777.2
784.6	1614.0	5	3	17940	9233.7
792.1	1361.5	5	3	5073	4279.2
799.8	813.0	5	3	652	8461.8
815.3	827.3	5	3	17964	8458.8
920.5	1692.9	5	3	814	13825.5
997.2	812.8	5	3	929	6517.0
1031.6	718.0	5	3	21193	4186.8
1116.3	1408.6	5	3	18543	6548.8
1128.3	1361.8	5	3	18604	7505.1
1136.2	508.4	5	3	1135	11610.3
1168.1	1098.3	5	3	1192	9114.2
1201.4	810.0	5	3	1252	4492.3
1206.3	1676.0	5	3	1265	9718.8
1221.7	1406.6	5	3	1305	5223.3
1246.2	1173.8	5	3	1329	3521.0
1350.7	865.5	5	3	1447	6632.0
1370.0	856.4	5	3	19050	19993.0
1418.0	841.3	5	3	1511	11516.0
1438.1	989.8	5	3	1529	8470.5
1442.3	1010.5	5	3	1532	11447.7
612.2	1278.1	5	3	4531	59237.1
808.4	826.8	5	3	17964	44676.0
95.7	1288.2	5	3	1986	28721.3
154.4	1367.2	5	3	2223	13021.4
286.1	834.2	5	3	3020	8986.4
551.1	1118.9	5	3	4332	16844.4
829.7	1951.6	5	3	5194	15089.8
976.4	1808.7	5	3	5753	15195.7
981.2	349.8	5	3	902	16875.1
1019.9	1054.7	5	3	5875	7672.1
1042.0	1024.1	5	3	5954	23908.5
1075.7	377.8	5	3	6044	10711.2
1099.7	1552.8	5	3	18467	11291.2
1141.8	526.7	5	3	6274	16209.5
1783.5	859.4	5	3	8358	10549.3
11.6	1541.2	5	3	1738	11393.4
92.0	929.5	5	3	1991	15438.2
113.5	453.5	5	3	2050	5928.4
314.1	981.7	5	3	19549	5055.4
317.3	1836.3	5	3	3214	7271.2
335.2	377.9	5	3	19597	6275.3
468.3	364.0	5	3	13926	5336.9
490.0	1652.2	5	3	335	8816.6
511.7	657.7	5	3	359	4510.7
681.2	1879.1	5	3	4723	10994.9
828.3	332.5	5	3	17969	5214.4
903.7	660.7	5	3	5451	5957.6
1103.8	480.4	5	3	6129	5449.6
1145.5	1551.6	5	3	6297	8654.7
1161.0	1574.7	5	3	22279	9528.3
1275.3	660.4	5	3	6839	4805.7
1383.4	751.5	5	3	20377	11985.2
249.5	1010.3	6	3	104	41626.2
374.1	1264.6	6	3	3553	51707.7
579.2	1000.7	6	3	424	72460.9
747.9	1799.9	6	3	4936	92688.7
957.3	1187.0	6	3	853	65842.0
1026.2	1457.5	6	3	18276	44579.3
1736.3	1267.2	6	3	1662	75643.6
1851.0	1512.6	6	3	8523	68786.3
1905.3	449.7	6	3	8675	67920.5
16.2	1539.0	6	3	1738	37015.7
16.6	1806.1	6	3	1734	62218.4
223.9	432.5	6	3	2637	17014.2
263.4	1282.1	6	3	115	34334.2
283.9	1405.3	6	3	3038	21177.3
324.6	1323.9	6	3	3249	23109.3
352.9	1472.0	6	3	197	52434.5
369.6	1499.9	6	3	213	31477.5
459.1	985.9	6	3	3985	17132.1
600.1	964.5	6	3	449	29469.4
624.1	798.4	6	3	4564	66872.8
662.4	1796.8	6	3	4653	14912.8
676.7	1964.0	6	3	4724	32759.4
745.2	405.2	6	3	17924	41649.8
833.7	1697.2	6	3	17973	38797.1
961.3	1413.5	6	3	873	19347.6
1036.8	1480.7	6	3	5948	26134.1
1045.9	1474.3	6	3	5948	62118.3
1054.5	1561.8	6	3	5994	26370.4
1065.3	1586.9	6	3	1011	27892.0
1078.6	1368.3	6	3	18405	26567.9
1099.0	1126.3	6	3	6105	28371.0
1108.3	1424.1	6	3	1077	12186.8
1119.4	1530.8	6	3	20074	32192.0
1134.0	514.2	6	3	1135	24245.7
1189.9	1676.6	6	3	6512	32595.8
1225.7	1166.1	6	3	1304	56290.4
1388.3	470.6	6	3	1489	30625.4
1409.1	1154.9	6	3	7282	29417.6
1414.4	836.8	6	3	1511	33183.0
1437.6	978.7	6	3	1529	20952.9
1448.1	1585.6	6	3	19060	47567.9
1479.2	1398.5	6	3	7552	31255.2
1885.5	752.4	6	3	19143	19987.2
1886.6	838.3	6	3	20825	32191.0
1954.2	831.9	6	3	8785	22602.7
40.0	168.8	6	3	1802	7902.5
60.8	1636.9	6	3	1872	8963.4
67.1	1029.3	6	3	1902	8226.9
102.7	662.0	6	3	2034	9582.7
108.9	1341.0	6	3	2063	24595.5
117.0	1775.9	6	3	2082	25605.5
130.8	1153.0	6	3	2136	24593.6
141.5	1849.6	6	3	2134	6796.3
170.3	1645.1	6	3	2331	7306.4
170.7	559.7	6	3	2333	5394.1
195.4	1626.7	6	3	2478	7735.8
204.4	1617.5	6	3	2533	14643.7
208.7	1405.3	6	3	89	6044.8
210.5	1614.2	6	3	2533	15633.9
224.0	424.4	6	3	2637	11675.3
223.7	958.8	6	3	17573	8686.3
255.7	1021.4	6	3	2799	14078.5
259.4	619.7	6	3	2832	6241.2
272.5	1137.0	6	3	2949	10607.8
289.8	419.8	6	3	3053	17447.0
290.8	530.1	6	3	17629	9255.4
325.3	462.4	6	3	3270	7934.2
341.0	547.4	6	3	19599	9222.6
364.3	1472.1	6	3	204	10438.1
377.3	1425.8	6	3	17782	8409.8
393.1	447.8	6	3	3665	24230.8
397.3	2001.5	6	3	3694	14923.2
413.5	1519.2	6	3	267	5818.9
429.0	380.2	6	3	3840	5120.3
430.6	1936.0	6	3	3835	9406.4
432.5	423.2	6	3	3863	9385.4
473.7	621.8	6	3	4048	9028.7
501.8	1775.9	6	3	4138	9807.9
506.3	830.1	6	3	4159	9245.3
522.2	1390.5	6	3	4232	14718.9
560.2	1353.4	6	3	388	12437.8
574.3	864.7	6	3	410	18831.2
580.7	832.9	6	3	17885	10619.8
589.1	990.1	6	3	428	8391.4
597.0	978.9	6	3	438	13099.4
597.9	876.0	6	3	4483	54527.1
621.9	988.3	6	3	465	14316.4
637.1	893.1	6	3	4592	8834.7
649.8	1830.0	6	3	4627	9503.1
651.6	1824.2	6	3	4627	24000.7
672.9	1980.3	6	3	4697	15028.8
675.6	2038.2	6	3	4714	19940.3
687.1	766.4	6	3	4764	15281.1
693.8	1890.2	6	3	4760	17817.4
706.4	380.5	6	3	4798	8503.4
706.4	784.0	6	3	17899	6805.0
712.7	780.0	6	3	17899	8621.4
717.2	824.4	6	3	17914	17108.0
729.3	630.4	6	3	547	11217.6
744.8	851.4	6	3	4920	11433.6
751.8	1536.7	6	3	4932	8414.1
752.4	820.8	6	3	586	8716.6
769.7	907.6	6	3	17931	7242.7
783.6	1628.5	6	3	637	20192.7
786.4	816.6	6	3	5041	5924.5
793.7	1608.9	6	3	646	20728.6
816.5	743.3	6	3	680	14236.3
816.5	1559.5	6	3	10767	23198.8
837.3	1940.8	6	3	5203	8944.0
865.9	955.7	6	3	5318	13608.2
925.9	813.8	6	3	5502	8375.9
936.2	1623.1	6	3	5588	11616.1
1024.1	759.8	6	3	18272	8560.3
1033.7	1547.6	6	3	5935	9504.8
1058.0	1104.9	6	3	1020	5821.0
1063.0	1364.6	6	3	1027	6640.9
1086.0	1445.2	6	3	1042	20004.1
1089.9	1556.8	6	3	18466	11005.6
1093.8	352.3	6	3	6100	16581.0
1127.7	1430.5	6	3	18617	13748.7
1128.9	1622.5	6	3	6228	23247.9
1130.9	1573.8	6	3	1128	11497.3
1152.4	1233.7	6	3	6329	8401.1
1169.6	727.2	6	3	6414	12167.8
1180.9	1459.6	6	3	6471	11096.1
1200.1	1063.8	6	3	1245	14095.2
1215.1	1158.2	6	3	1279	16842.7
1231.8	1299.1	6	3	18910	10666.6
1246.2	254.0	6	3	1340	8158.3
1258.2	808.1	6	3	6771	12979.4
1262.7	219.3	6	3	6781	12535.8
1302.2	1320.1	6	3	1391	11869.1
1301.4	1327.9	6	3	1387	20980.2
1304.5	703.2	6	3	11578	9916.6
1305.1	1774.0	6	3	6981	20462.7
1319.6	1713.6	6	3	7024	11371.9
1322.7	520.4	6	3	1403	19205.8
1326.0	1692.5	6	3	7035	17534.0
1328.2	567.9	6	3	7028	6226.8
1328.7	1875.3	6	3	20351	12193.8
1332.1	872.1	6	3	22335	9372.2
1337.6	1877.0	6	3	7074	10743.3
1338.0	511.9	6	3	1434	10119.8
1358.9	912.2	6	3	1458	10516.0
1363.8	917.1	6	3	1458	5975.6
1387.8	828.1	6	3	1482	16681.0
1387.6	893.9	6	3	19054	21651.8
1440.0	853.0	6	3	7406	7242.4
1451.4	1000.6	6	3	1532	24551.6
1460.3	1028.3	6	3	1542	12561.2
1461.1	382.8	6	3	7486	19691.6
1460.5	1340.3	6	3	20402	10899.4
1487.1	826.0	6	3	7586	5628.7
1488.8	1016.9	6	3	1561	13790.2
1492.2	781.7	6	3	7596	12888.8
1511.4	1541.2	6	3	7659	10785.4
1535.7	374.3	6	3	7714	12086.2
1564.0	932.8	6	3	7791	12352.7
1574.9	987.4	6	3	12115	12210.3
1597.9	575.2	6	3	7847	18015.6
1616.6	1604.3	6	3	7921	8526.2
1698.8	1750.2	6	3	8127	18597.3
1704.3	1101.7	6	3	8129	14833.7
1733.7	812.8	6	3	20511	27480.5
1756.6	852.0	6	3	1671	7569.1
1784.3	1140.3	6	3	8360	19101.7
1834.4	1518.0	6	3	1687	26454.5
1840.3	1758.8	6	3	20695	24143.7
1849.0	991.4	6	3	1688	9035.7
1892.2	1396.6	6	3	8632	13747.5
1900.2	916.9	6	3	8649	6666.3
1915.0	852.5	6	3	8697	19501.2
1926.0	885.7	6	3	20885	18572.2
1929.3	894.6	6	3	20885	11598.4
1992.6	231.2	6	3	8871	8891.6
2014.2	623.0	6	3	8903	9971.7
9.6	1810.3	6	3	1721	5221.1
49.7	1832.2	6	3	21	6805.7
55.3	1221.8	6	3	1860	5538.7
65.0	1868.6	6	3	1894	25170.1
77.9	1049.9	6	3	9160	6903.1
80.3	325.4	6	3	9178	7510.2
128.1	863.3	6	3	19284	5225.0
150.8	1200.3	6	3	64	5085.2
176.9	404.7	6	3	73	6915.1
190.2	480.7	6	3	2435	5060.9
193.6	677.7	6	3	2463	4844.1
250.3	1778.8	6	3	2765	4630.9
254.3	657.9	6	3	111	8302.4
268.7	742.7	6	3	2956	6329.8
310.1	1955.8	6	3	3171	6749.7
331.6	628.3	6	3	3300	4897.8
334.8	765.0	6	3	3290	10582.4
348.8	1661.4	6	3	193	4503.4
356.3	1533.0	6	3	3436	4990.5
363.7	1011.7	6	3	3461	5511.3
370.2	978.4	6	3	3545	16753.3
401.9	1534.3	6	3	261	12193.8
405.0	1561.2	6	3	17791	9100.8
468.3	644.8	6	3	3971	8167.7
470.5	1939.4	6	3	3996	5488.8
477.0	887.9	6	3	326	5340.9
485.6	1548.7	6	3	340	4938.4
487.3	1542.3	6	3	340	7410.1
502.4	343.7	6	3	4162	7494.3
527.5	1383.7	6	3	4232	7046.1
532.4	811.0	6	3	4250	4832.9
536.3	601.1	6	3	17870	5033.1
555.0	1352.5	6	3	388	5820.6
571.8	943.5	6	3	425	4552.0
583.3	1149.5	6	3	4444	4323.3
592.7	947.8	6	3	441	7122.2
623.7	610.1	6	3	4560	5618.5
627.5	1419.2	6	3	4555	4598.4
640.0	2028.2	6	3	4602	9473.8
647.3	1855.0	6	3	4611	9189.8
669.3	1494.8	6	3	19749	8440.2
673.1	445.4	6	3	4739	6926.4
674.0	785.0	6	3	4704	4010.3
693.6	764.4	6	3	4764	4843.5
723.7	731.7	6	3	548	4549.8
724.4	1103.5	6	3	545	4982.8
724.9	1293.5	6	3	4829	5104.2
734.9	734.5	6	3	557	3942.7
789.8	521.6	6	3	17947	7252.8
789.9	1628.6	6	3	637	10339.5
805.4	535.9	6	3	5111	4888.6
806.1	503.3	6	3	5113	9145.6
819.0	974.6	6	3	5138	9795.6
836.6	1297.7	6	3	5216	5032.4
839.4	857.4	6	3	17977	9794.8
861.0	1751.4	6	3	5324	4513.9
922.1	1569.6	6	3	5509	5272.9
923.8	1695.7	6	3	814	19491.2
941.8	1625.4	6	3	5588	7939.2
969.8	1363.8	6	3	5725	4730.2
977.0	1942.7	6	3	5714	8124.3
994.0	373.2	6	3	5785	8577.2
994.4	889.0	6	3	919	5932.5
997.1	846.6	6	3	5814	3627.1
1001.5	344.6	6	3	11059	7786.1
1011.4	1486.1	6	3	949	4747.5
1021.7	1316.5	6	3	965	5244.7
1024.3	1617.3	6	3	5914	6539.1
1052.2	670.1	6	3	1004	5280.3
1094.4	1469.5	6	3	18460	6697.2
1096.0	1599.9	6	3	1068	7158.3
1102.9	1426.7	6	3	1077	11648.0
1107.2	1401.5	6	3	18536	5702.6
1107.5	1537.1	6	3	6150	7553.4
1114.7	1122.6	6	3	1110	23013.9
1120.3	1589.6	6	3	6224	7032.6
1124.2	1721.8	6	3	6236	8201.4
1125.7	3.8	6	3	6218	16527.0
1124.9	1815.0	6	3	6229	4353.4
1128.3	1627.6	6	3	6228	6829.3
1131.9	1401.6	6	3	1131	13169.7
1136.2	1624.7	6	3	6228	8850.6
1158.7	706.7	6	3	6340	6426.6
1170.4	1085.5	6	3	18729	15002.5
1186.7	1537.0	6	3	1237	8736.1
1200.5	1789.6	6	3	6546	8891.8
1218.5	711.5	6	3	18840	6559.0
1237.6	1123.0	6	3	6690	6090.6
1239.8	1170.3	6	3	1329	4966.8
1263.2	1161.2	6	3	22324	5144.5
1301.8	250.4	6	3	1394	32398.7
1301.8	1305.4	6	3	1390	4692.6
1312.7	590.0	6	3	1416	8999.9
1322.6	1704.1	6	3	7024	6923.5
1327.8	1133.2	6	3	7048	8850.7
1404.4	871.1	6	3	7286	4720.4
1414.2	995.3	6	3	7313	6465.4
1445.4	660.6	6	3	7416	5486.0
1446.8	1021.7	6	3	1536	8011.4
1472.4	1487.3	6	3	7533	6716.7
1477.4	1390.5	6	3	7552	6798.5
1495.9	1011.0	6	3	7606	7322.1
1504.4	527.2	6	3	1565	6723.6
1516.2	1545.4	6	3	7659	7494.1
1519.0	886.0	6	3	7652	5644.1
1531.0	377.0	6	3	7714	8686.8
1564.4	1493.8	6	3	7777	6359.1
1699.0	208.1	6	3	8122	4537.3
1711.2	823.5	6	3	12443	9932.0
1785.8	879.4	6	3	8346	5946.4
1827.7	1483.1	6	3	8483	12341.2
1861.9	1217.6	6	3	8553	8673.0
1904.9	800.8	6	3	20832	6971.3
1933.6	839.3	6	3	1704	5522.1
1938.2	1208.4	6	3	8747	7700.6
1939.7	836.9	6	3	1704	9115.7
1949.2	698.9	6	3	8776	8053.0
1980.2	1567.4	6	3	20995	6987.0
1983.3	1132.5	6	3	8855	8461.1
2006.9	843.4	6	3	8877	4914.0
2006.7	1443.0	6	3	8892	7039.9
2008.8	1129.3	6	3	8901	5703.3
2027.8	1120.5	6	3	21053	5254.3
329.2	171.3	6	3	3320	42102.5
590.7	999.2	6	3	433	28026.8
667.3	1998.7	6	3	4703	45505.0
896.0	919.0	6	3	775	17140.6
97.7	1306.4	6	3	2027	22744.4
114.8	941.0	6	3	2080	11480.5
171.6	1565.2	6	3	9414	12283.9
282.6	885.2	6	3	2987	13785.3
418.6	1960.2	6	3	10096	13369.5
642.3	1852.0	6	3	4611	12715.7
655.1	2003.9	6	3	10508	11016.0
667.9	1515.0	6	3	4664	23821.0
701.0	793.5	6	3	10586	16694.8
983.1	1797.2	6	3	5753	19268.0
1086.7	1821.7	6	3	18414	10800.3
1145.3	860.3	6	3	20131	11419.8
1216.1	2014.3	6	3	6600	8466.0
1436.6	1367.9	6	3	11860	18423.7
1511.5	406.1	6	3	12011	10712.1
1674.0	893.1	6	3	12374	10789.8
1698.4	820.3	6	3	12443	10186.1
1736.4	820.5	6	3	20512	15161.1
1821.3	29.4	6	3	14910	14952.0
1943.2	1753.9	6	3	20920	12445.3
11.8	1107.4	6	3	8996	7182.0
68.5	1863.0	6	3	1894	32984.6
144.4	979.1	6	3	9353	8643.8
152.1	487.6	6	3	9360	5612.5
300.0	1328.8	6	3	144	4716.9
308.0	611.4	6	3	9786	7816.0
387.6	146.6	6	3	10033	7113.9
389.2	1621.3	6	3	3595	7607.8
395.6	1620.8	6	3	3674	6491.7
452.7	1372.3	6	3	10177	5654.1
485.2	442.1	6	3	10262	9003.0
658.7	294.6	6	3	14023	5958.4
686.4	1971.8	6	3	10563	12893.7
693.9	1932.9	6	3	10582	6187.7
695.5	1810.9	6	3	10587	6398.3
736.5	826.5	6	3	554	5142.5
789.5	723.3	6	3	5071	9466.8
825.8	364.4	6	3	10778	4699.9
849.2	246.8	6	3	19796	7408.0
927.1	1467.7	6	3	10934	5374.8
1326.8	1458.9	6	3	7061	7801.5
1335.2	2005.3	6	3	11654	9185.7
1344.6	720.5	6	3	11658	4774.7
1420.8	1024.8	6	3	11817	10414.8
1443.0	1369.2	6	3	11860	17486.3
1447.0	1901.0	6	3	11864	5140.0
1466.6	378.4	6	3	7486	10212.7
1713.0	69.6	6	3	12466	5723.9
1744.7	1041.1	6	3	12555	5694.7
1768.8	1416.8	6	3	12621	9111.2
1772.0	695.7	6	3	12618	8512.7
1877.9	918.8	6	3	13004	7102.5
1948.8	26.8	6	3	8791	5666.8
310.3	622.8	7	3	147	55575.6
530.6	1841.3	7	3	4254	98233.2
719.2	759.9	7	3	17911	30663.5
719.8	1297.6	7	3	4829	14899.9
1149.8	1541.0	7	3	18653	69500.8
1832.0	1488.0	7	3	8483	56385.4
113.8	1282.6	7	3	2077	16371.9
239.1	392.4	7	3	9598	15998.5
268.3	701.6	7	3	2930	31064.5
299.8	839.9	7	3	3118	17061.8
357.5	1489.7	7	3	3475	11337.7
381.5	973.1	7	3	3545	13250.0
432.0	2017.1	7	3	3849	29710.8
442.4	533.7	7	3	291	15222.4
491.9	1759.9	7	3	4114	26208.1
608.6	953.7	7	3	17894	37545.9
680.6	164.4	7	3	4725	30853.8
732.8	747.4	7	3	556	26947.9
757.5	1548.1	7	3	4957	15558.5
795.7	1624.4	7	3	648	14346.2
813.4	875.7	7	3	669	16500.2
1076.4	1434.9	7	3	18379	8969.7
1123.7	1599.9	7	3	6224	18337.6
1195.6	1469.7	7	3	6524	26286.1
1203.5	1114.6	7	3	1262	27280.6
1234.7	221.9	7	3	6686	17557.7
1338.4	581.5	7	3	1435	32781.6
1348.6	1884.1	7	3	11674	46946.4
1411.5	1029.5	7	3	1510	20960.3
1432.4	1005.4	7	3	11846	19635.9
1604.8	970.7	7	3	7887	11840.5
1619.3	1895.3	7	3	12214	38528.5
1619.8	1992.6	7	3	12216	18070.1
1666.6	722.7	7	3	8055	32274.3
1691.7	351.6	7	3	1644	37547.9
1750.4	1025.1	7	3	12567	14215.4
1797.9	1808.3	7	3	20600	43525.8
1826.3	895.8	7	3	20655	26805.3
1898.4	955.1	7	3	8615	26041.6
1917.0	1054.4	7	3	13133	29847.2
1962.7	25.2	7	3	13289	26532.4
1969.6	1739.6	7	3	22100	22543.4
1998.6	236.5	7	3	8871	17065.4
14.4	1566.7	7	3	9001	22098.2
76.4	1362.9	7	3	1920	10742.9
85.9	323.3	7	3	9178	8614.7
95.5	927.9	7	3	1991	10678.4
115.0	1779.3	7	3	2082	28588.3
137.4	374.8	7	3	2158	10189.0
242.1	1187.9	7	3	102	4755.6
250.5	1267.8	7	3	2808	5183.2
257.8	1261.9	7	3	2894	5432.2
265.4	965.1	7	3	2885	13456.5
265.2	1798.1	7	3	9689	29241.1
266.7	1946.4	7	3	9688	12189.9
298.3	642.7	7	3	9771	18649.2
313.5	1149.5	7	3	3194	7059.9
315.3	201.6	7	3	3241	8447.1
319.0	144.3	7	3	3227	17999.2
328.3	651.1	7	3	17703	7530.5
364.4	1408.3	7	3	9942	9410.4
380.2	578.2	7	3	3584	9327.1
402.1	878.2	7	3	3703	13075.2
420.0	1532.7	7	3	276	5761.8
438.9	2021.2	7	3	3880	9317.2
483.7	2028.7	7	3	4077	8384.5
585.9	948.4	7	3	419	14523.6
588.1	1805.4	7	3	4453	5153.8
656.4	1467.7	7	3	494	8685.9
674.0	1408.4	7	3	506	7045.5
674.3	1958.0	7	3	4724	13119.3
699.0	2008.9	7	3	10583	8613.0
714.4	740.8	7	3	17905	11715.9
776.7	1522.1	7	3	10726	5426.0
784.8	1617.1	7	3	17940	6079.4
823.9	896.7	7	3	690	12414.1
825.7	1562.0	7	3	691	7422.4
844.0	249.2	7	3	19796	13091.1
922.9	1560.7	7	3	5509	8723.8
949.9	822.7	7	3	5623	5527.1
983.8	1490.7	7	3	5784	7437.0
985.6	1460.2	7	3	11035	12082.8
1084.0	152.6	7	3	6063	20377.6
1085.9	1616.7	7	3	6106	23565.2
1090.7	1614.4	7	3	6106	17893.0
1102.8	486.2	7	3	6129	9023.5
1104.0	340.2	7	3	6152	8392.8
1123.1	37.6	7	3	6213	9284.8
1142.2	508.3	7	3	1135	7311.5
1145.0	1467.4	7	3	6295	18978.4
1157.0	1525.7	7	3	18668	7543.2
1184.0	1090.5	7	3	6476	9800.5
1182.8	1592.7	7	3	11346	13597.5
1187.6	2043.7	7	3	11352	9669.0
1189.2	1088.8	7	3	6476	18950.4
1208.1	1102.9	7	3	6584	14408.4
1208.4	2009.5	7	3	6588	14772.8
1240.8	617.3	7	3	6708	12386.3
1242.8	1761.4	7	3	6703	8112.2
1246.0	83.3	7	3	6693	21053.6
1301.4	1133.0	7	3	11576	19163.0
1323.0	564.7	7	3	7028	6669.6
1323.0	536.4	7	3	14439	6482.0
1325.3	830.9	7	3	11634	12602.9
1337.0	1460.4	7	3	7061	5745.4
1352.9	877.8	7	3	1451	7324.0
1400.8	1156.1	7	3	7282	11472.7
1417.4	1460.0	7	3	1516	7234.9
1458.5	1431.5	7	3	14559	7240.2
1470.0	1090.4	7	3	1548	5220.8
1492.7	1027.8	7	3	1561	8549.7
1661.5	1813.8	7	3	12316	8597.6
1663.7	796.2	7	3	12337	6473.3
1687.7	1835.7	7	3	22504	8475.3
1723.1	846.5	7	3	12498	11315.9
1747.5	1011.6	7	3	8258	12577.8
1749.6	753.3	7	3	20538	5397.1
1779.5	645.8	7	3	8348	16938.8
1781.4	105.7	7	3	12645	8867.3
1788.0	1764.2	7	3	8363	17672.6
1794.9	860.5	7	3	8378	8251.1
1795.5	76.9	7	3	14864	11255.4
1800.7	859.2	7	3	8378	9614.4
1817.5	60.4	7	3	12793	10952.9
1818.5	2006.1	7	3	12786	7850.6
1848.2	712.6	7	3	12910	13818.5
1847.6	932.0	7	3	12907	10436.8
1850.1	794.8	7	3	20705	9362.5
1855.8	689.4	7	3	12932	8479.8
1878.8	864.2	7	3	8603	18876.0
1888.2	1857.6	7	3	20808	14542.1
1891.4	13.0	7	3	13047	14365.0
1903.6	1355.1	7	3	8674	28057.9
1907.7	767.7	7	3	8684	7899.9
1924.9	952.0	7	3	8716	6151.4
1961.1	1552.9	7	3	13251	13217.4
1973.2	1182.2	7	3	13329	11545.3
2008.6	1583.3	7	3	21048	15968.5
6.4	1801.3	7	3	1720	6102.1
12.0	1540.9	7	3	1738	17874.4
91.2	930.0	7	3	1991	5071.4
94.3	1287.9	7	3	1986	40306.8
148.7	1354.1	7	3	2222	4298.0
165.3	1647.9	7	3	2331	11425.2
182.1	483.2	7	3	2404	8001.1
253.4	300.1	7	3	2839	5186.5
273.9	1364.5	7	3	2977	5269.6
281.8	1259.2	7	3	133	6589.2
283.5	173.3	7	3	9728	8995.4
288.2	1259.9	7	3	133	6184.2
316.4	174.1	7	3	3189	5262.2
317.9	183.0	7	3	9814	5014.5
318.9	996.2	7	3	3247	4561.7
331.6	605.9	7	3	19589	4734.3
368.0	1501.3	7	3	213	17154.7
368.8	977.7	7	3	3545	12854.2
372.2	1262.0	7	3	3553	38327.1
423.5	2038.1	7	3	10100	9038.8
434.5	2037.2	7	3	3855	8854.6
518.9	1409.9	7	3	13957	7575.3
597.4	817.0	7	3	10443	5087.9
603.0	969.2	7	3	449	18728.0
605.6	1041.1	7	3	19742	4794.4
619.9	811.4	7	3	10470	4707.5
628.9	848.7	7	3	10478	18089.7
667.0	1493.5	7	3	19749	9958.2
670.0	1891.1	7	3	4696	8406.2
673.9	2038.5	7	3	4714	14518.1
674.2	1522.0	7	3	4699	4771.0
680.5	1876.4	7	3	4723	8043.2
687.0	1860.5	7	3	4748	16416.0
695.7	1935.2	7	3	10582	10087.7
707.7	2034.1	7	3	19760	3984.1
752.4	2012.4	7	3	10684	6161.6
767.4	715.3	7	3	604	15289.8
809.2	1565.7	7	3	5112	6705.9
810.3	825.1	7	3	17965	21777.0
831.6	1951.8	7	3	5194	14712.7
852.5	1390.5	7	3	5247	8156.2
917.5	1694.5	7	3	5493	10534.4
976.6	1806.1	7	3	5753	20072.5
986.2	1352.9	7	3	5783	6088.6
1022.2	1494.8	7	3	5904	18395.0
1026.9	1482.5	7	3	11086	39352.9
1029.2	652.6	7	3	5920	4754.3
1038.3	1500.1	7	3	19956	4937.9
1044.1	1020.6	7	3	5954	30254.0
1044.7	1506.8	7	3	19956	3603.9
1048.4	1515.3	7	3	5973	7072.0
1076.6	1594.2	7	3	6055	6706.3
1099.3	1598.6	7	3	1068	17011.0
1100.5	23.2	7	3	11209	9460.3
1109.3	338.8	7	3	6152	5542.1
1113.9	1121.2	7	3	1110	9168.0
1117.6	1531.7	7	3	20074	16886.0
1136.5	334.8	7	3	11284	6962.1
1151.4	1476.7	7	3	1170	8014.2
1159.1	1375.6	7	3	18665	5561.5
1199.1	1476.8	7	3	1249	19693.4
1200.1	1650.7	7	3	6525	9926.5
1205.5	1176.8	7	3	6561	4439.0
1242.1	1174.4	7	3	1329	6839.4
1249.3	225.9	7	3	6719	8100.7
1256.3	768.0	7	3	11484	5772.5
1268.7	202.8	7	3	6795	5080.0
1274.6	203.3	7	3	6833	5161.6
1317.4	379.4	7	3	7016	6218.7
1322.0	520.0	7	3	1403	17414.6
1361.0	860.0	7	3	1455	12896.6
1376.5	887.7	7	3	1476	15706.8
1377.0	899.5	7	3	1476	6620.5
1392.5	795.2	7	3	7197	11076.4
1406.8	1155.8	7	3	7282	16652.0
1412.5	1152.7	7	3	7282	13567.7
1414.8	836.0	7	3	1511	24870.1
1428.7	1429.4	7	3	7365	6221.0
1438.1	977.2	7	3	1529	13197.8
1471.8	1426.7	7	3	7525	5427.0
1502.9	522.3	7	3	1565	6958.3
1531.9	380.1	7	3	7714	4206.7
1549.1	1095.6	7	3	7756	6204.3
1562.7	1051.1	7	3	1604	9844.2
1593.9	580.1	7	3	7847	28211.3
1599.0	575.0	7	3	7847	22360.8
1627.2	1405.4	7	3	12236	5199.4
1672.3	71.2	7	3	12373	11013.4
1681.3	743.0	7	3	8095	15290.9
1684.7	1402.3	7	3	8097	5592.9
1691.6	1689.8	7	3	12423	5188.3
1699.8	72.4	7	3	8118	6557.1
1702.5	634.9	7	3	12457	6012.8
1707.3	1092.1	7	3	8159	9575.0
1721.9	473.0	7	3	8193	7168.8
1732.0	844.2	7	3	8219	4279.1
1741.5	660.6	7	3	22589	6214.4
1787.8	664.0	7	3	12661	8661.7
1812.8	718.8	7	3	8422	6107.1
1814.6	840.2	7	3	12775	10539.9
1820.4	895.4	7	3	20655	20415.1
1824.4	1831.7	7	3	8446	6084.2
1850.3	832.1	7	3	12906	6557.5
1865.3	883.5	7	3	8558	7303.8
1883.8	1960.8	7	3	13010	6264.5
1888.6	760.0	7	3	8637	7214.2
1913.4	938.6	7	3	20875	6857.5
1943.2	1718.1	7	3	8765	5164.0
1948.7	804.0	7	3	8774	10495.4
1947.7	1214.2	7	3	8786	5965.0
1954.6	830.6	7	3	8785	13467.8
1971.5	1157.2	7	3	13301	6197.6
1978.3	238.4	7	3	8830	9262.2
1986.0	1173.9	7	3	8850	4433.4
2000.3	848.3	7	3	8877	14140.6
2012.5	45.0	7	3	13417	7378.2
2014.5	1176.8	7	3	15118	11478.3
2020.9	1121.8	7	3	21053	9638.8
2041.5	1527.7	7	3	15133	11174.5
285.2	1060.2	7	3	3058	8640.5
304.9	1594.1	7	3	3146	7328.2
634.2	1779.4	7	3	14013	8469.5
847.9	214.2	7	3	14119	18831.4
1102.9	1630.3	7	3	11221	13240.9
1163.1	1497.3	7	3	1194	10713.3
1343.4	1877.1	7	3	11674	17750.1
1612.7	1596.7	7	3	7921	4482.0
1846.7	876.2	7	3	21982	29122.4
1972.5	1136.1	7	3	13340	18756.9
1979.9	1187.8	7	3	13329	10193.3
60.0	1895.3	7	3	9101	4650.5
138.8	1352.0	7	3	2222	4885.0
244.4	1802.5	7	3	13720	5710.7
314.6	2044.1	7	3	13789	11816.7
435.4	372.7	7	3	13897	5897.0
1279.6	878.1	7	3	6867	5858.6
1338.1	855.0	7	3	20359	6329.0
1372.6	853.0	7	3	19051	20547.2
1429.4	111.9	7	3	14537	8209.0
1663.9	103.1	7	3	14708	4395.3
1675.8	1763.1	7	3	14725	7062.7
1720.9	817.4	7	3	20512	6466.8
1736.7	841.3	7	3	8219	7995.1
1761.5	764.2	7	3	22389	5902.9
1785.4	58.7	7	3	14855	7612.4
1890.4	1851.4	7	3	20808	14927.1
1938.7	1079.2	7	3	15781	6334.8
1946.7	1561.5	7	3	13251	7506.8
718.9	634.1	8	3	21135	67898.1
1124.7	1572.9	8	3	18574	29003.9
1146.6	1534.2	8	3	18653	38096.4
566.2	867.2	8	3	13981	21776.8
1617.8	1913.6	8	3	21830	31571.5
1720.0	636.3	8	3	14769	42046.3
1733.5	660.7	8	3	14780	37800.0
1904.7	777.2	8	3	22441	29893.9
1986.0	1201.2	8	3	21013	71112.9
7.1	1067.8	8	3	1715	11427.9
12.0	1817.4	8	3	1735	7619.6
68.7	1867.9	8	3	1894	18980.2
217.8	1520.9	8	3	9530	9411.9
300.3	677.3	8	3	9775	6849.8
322.4	172.2	8	3	9835	7385.6
406.3	1524.7	8	3	13882	16908.7
453.3	365.2	8	3	10175	14451.4
641.8	1873.1	8	3	4599	10329.9
645.2	1988.1	8	3	14019	23002.2
696.7	1832.4	8	3	14041	6553.2
721.8	1811.4	8	3	10636	24307.0
722.2	827.4	8	3	10633	15846.0
777.6	729.5	8	3	17935	17629.6
961.2	1555.6	8	3	18077	8726.2
990.7	905.5	8	3	5782	5212.3
1006.4	1449.9	8	3	18192	10487.3
1006.7	1470.8	8	3	5850	8319.4
1009.4	560.3	8	3	11070	8828.6
1033.2	1468.5	8	3	11096	9780.7
1078.4	717.8	8	3	1031	12116.0
1088.7	1538.6	8	3	14253	8863.3
1150.4	1503.8	8	3	20115	27522.5
1265.6	236.2	8	3	14384	7601.1
1314.0	188.6	8	3	11611	11814.5
1321.6	1669.6	8	3	15483	8165.7
1354.3	852.7	8	3	22337	21562.3
1354.6	858.0	8	3	22337	12344.5
1372.3	836.3	8	3	19052	17225.0
1372.0	846.0	8	3	19051	7851.3
1385.9	763.8	8	3	14504	9659.6
1386.8	726.0	8	3	14511	17210.2
1431.2	1436.6	8	3	22352	22026.9
1444.5	524.6	8	3	7415	11218.8
1467.7	1969.7	8	3	14571	16635.1
1626.8	1613.2	8	3	7921	5873.7
1740.1	745.2	8	3	22384	7178.0
1753.1	787.6	8	3	14814	12186.3
1760.4	860.3	8	3	20559	11784.2
1796.6	96.7	8	3	14865	7797.4
1825.0	911.3	8	3	12814	11494.5
1840.8	165.5	8	3	12870	13617.1
1849.8	1654.8	8	3	12913	19794.5
1850.9	211.3	8	3	14948	6670.7
1863.2	952.1	8	3	8565	9494.4
1881.5	189.5	8	3	14975	25911.6
1881.7	765.9	8	3	20805	10774.8
1893.6	1854.6	8	3	20808	14972.9
1907.3	136.5	8	3	15014	22201.0
1907.6	817.5	8	3	15009	16841.5
1913.4	837.8	8	3	8700	11748.2
1918.5	169.8	8	3	13130	6300.6
1927.2	1154.4	8	3	13166	11500.6
1955.0	1112.1	8	3	8794	15770.8
1961.2	1060.5	8	3	13294	15986.9
1964.4	1530.0	8	3	8816	9454.3
2006.4	1834.7	8	3	22121	10678.3
15.9	1805.7	8	3	1734	46123.8
69.5	1861.0	8	3	1894	21144.0
115.5	1778.5	8	3	2082	18986.6
185.8	1208.7	8	3	17548	36044.6
257.6	389.7	8	3	19445	5938.6
274.2	463.1	8	3	120	5166.0
335.1	529.3	8	3	13811	7222.2
341.0	157.7	8	3	9882	5378.4
373.4	1501.2	8	3	213	16158.1
409.7	1559.6	8	3	17791	11635.0
421.1	1212.6	8	3	13892	5651.4
541.7	1104.7	8	3	10349	6782.8
560.1	576.1	8	3	19731	8416.0
641.7	1811.2	8	3	14017	5435.9
746.9	1801.0	8	3	4936	32903.7
795.8	835.0	8	3	17958	5594.3
798.4	825.2	8	3	17959	6454.6
815.3	1557.4	8	3	10767	22244.4
827.8	1557.4	8	3	691	7171.1
1046.5	1472.0	8	3	11102	47745.8
1086.1	908.7	8	3	18402	5607.6
1092.1	1466.0	8	3	18461	13055.1
1091.9	1556.2	8	3	11190	9617.0
1098.5	476.0	8	3	14263	8621.8
1111.9	1563.8	8	3	18551	19419.8
1140.8	1460.0	8	3	22272	3862.3
1292.9	199.7	8	3	14408	4873.0
1306.6	1770.1	8	3	6981	10869.7
1316.9	1659.8	8	3	14444	7489.9
1352.4	808.8	8	3	19043	7084.6
1367.0	883.1	8	3	19048	12020.0
1469.0	1005.1	8	3	11912	14841.2
1621.2	798.5	8	3	12226	5295.3
1716.6	205.4	8	3	20479	5259.2
1737.7	621.1	8	3	8236	7041.1
1738.5	1263.0	8	3	1662	11958.8
1758.6	1864.7	8	3	12590	20128.3
1772.8	890.5	8	3	12643	6214.6
1776.5	94.0	8	3	14843	6366.1
1783.4	88.4	8	3	14843	7002.7
1783.8	672.2	8	3	12661	9101.0
1827.0	893.6	8	3	20655	14605.6
1830.0	1487.9	8	3	8483	54313.3
1849.0	700.8	8	3	12877	5317.1
1852.8	1510.6	8	3	8523	31300.4
1865.7	1889.6	8	3	14959	7480.3
1883.6	846.2	8	3	20788	4271.7
1887.9	10.0	8	3	13026	7330.5
1890.1	694.0	8	3	14990	10082.1
1893.4	12.7	8	3	13047	12796.8
1900.3	77.8	8	3	15001	7691.3
1906.8	446.7	8	3	8675	47725.2
1914.0	768.4	8	3	8684	6551.0
1967.3	1059.3	8	3	13294	7926.5
1999.1	235.5	8	3	8871	12265.3
2016.0	1176.0	8	3	15118	15766.8
2043.6	1144.3	8	3	13533	30224.6
1803.8	771.0	8	3	20611	54145.1
1886.3	772.0	8	3	22013	54969.0
1068.0	1430.7	8	3	22485	11982.5
63.3	366.8	8	3	1865	10999.3
494.8	498.1	8	3	4121	5395.9
1554.4	1108.9	8	3	1590	4671.1
1746.9	812.2	8	3	12564	5412.1
1893.3	767.2	8	3	19161	4770.0
1897.8	512.7	8	3	15756	8717.4
1967.8	224.6	8	3	15074	6184.6
1982.3	1494.7	8	3	15812	4892.6
303.6	647.4	9	3	9771	17161.8
776.9	739.4	9	3	15323	14018.5
937.3	1981.2	9	3	14167	31100.0
1039.0	1472.3	9	3	11096	27806.0
1089.9	1462.0	9	3	18461	34890.6
1097.2	1280.3	9	3	6125	10392.5
1146.7	1589.4	9	3	20100	21057.8
1152.6	1530.7	9	3	18668	32986.5
1393.0	1064.1	9	3	15509	13702.1
1744.2	794.8	9	3	14798	29216.1
1801.6	1773.7	9	3	8396	19375.8
245.1	1801.6	9	3	13720	15776.8
641.6	519.8	9	3	15292	28421.8
690.3	1815.7	9	3	14040	8296.2
1084.6	2037.7	9	3	14248	19355.2
1095.0	1560.8	9	3	18468	8349.6
1096.5	471.0	9	3	14263	10730.9
1108.9	1390.6	9	3	18539	8036.2
1136.6	1566.3	9	3	6270	11825.5
1229.7	1110.3	9	3	14356	27101.5
1411.6	348.4	9	3	14522	11157.3
1516.3	148.2	9	3	12015	7661.9
1647.7	561.4	9	3	20446	8032.7
1677.1	66.7	9	3	12373	10116.3
1686.1	883.7	9	3	12410	5645.0
1758.6	765.5	9	3	22389	4835.0
1763.7	1848.4	9	3	15659	9376.2
1773.2	832.8	9	3	19113	18618.9
1797.0	770.9	9	3	20611	12765.5
1823.5	729.7	9	3	20669	12715.7
1853.8	746.4	9	3	20725	12685.5
1896.8	917.5	9	3	15003	12732.9
1898.8	141.9	9	3	22031	12973.0
1908.0	659.9	9	3	13097	6189.1
1949.0	627.0	9	3	22080	19099.6
1997.6	1172.7	9	3	21037	6940.7
2034.0	1132.9	9	3	13491	10658.1
9.1	1082.0	9	3	22150	5824.5
184.0	1209.0	9	3	17548	21244.3
203.7	1191.3	9	3	13687	5196.5
225.6	613.9	9	3	13699	5861.6
287.4	519.5	9	3	21094	6097.3
311.9	973.6	9	3	3185	4164.6
633.2	849.4	9	3	10478	18210.5
698.2	807.2	9	3	14047	6976.7
721.7	1810.0	9	3	10636	19001.1
790.2	519.4	9	3	17948	4467.6
1007.4	1452.2	9	3	18192	10227.6
1026.9	1481.9	9	3	11086	41537.5
1032.9	746.5	9	3	15371	4120.6
1062.7	957.7	9	3	6026	6075.3
1076.7	1455.9	9	3	18377	12088.9
1086.3	1564.5	9	3	14250	4775.1
1086.2	1616.2	9	3	6106	37625.7
1098.5	476.1	9	3	14263	8304.7
1115.7	11.7	9	3	11232	9541.5
1119.0	1267.8	9	3	18592	4655.1
1146.0	1533.0	9	3	18653	28123.8
1202.8	1398.8	9	3	14333	5400.7
1222.9	829.4	9	3	15435	6919.8
1392.5	1020.8	9	3	1492	5688.9
1466.9	1071.0	9	3	15527	5520.1
1745.3	661.1	9	3	22590	7809.9
1776.1	766.2	9	3	21914	8120.6
1803.9	72.6	9	3	12730	7914.5
1825.7	793.7	9	3	21965	5515.9
1839.2	1532.4	9	3	20685	6011.4
1852.0	154.1	9	3	12870	5854.6
1869.4	438.2	9	3	22001	6982.1
1901.2	1299.6	9	3	15765	7791.0
1907.0	816.7	9	3	15009	13939.8
1930.2	1568.0	9	3	8753	5640.9
1955.5	1111.5	9	3	8794	13014.8
1353.0	1869.4	9	3	16071	14553.7
1658.4	2037.5	9	3	16131	7144.1
1668.1	1956.8	9	3	21852	6296.9
1769.0	873.4	10	3	8314	19082.0
1880.6	1620.5	10	3	14977	47294.1
216.1	726.7	10	3	2568	12588.1
720.2	801.4	10	3	17904	30212.8
1725.3	665.0	10	3	12502	17518.8
1838.0	849.3	10	3	8501	17497.8
178.6	818.0	10	3	9405	15295.9
221.9	604.3	10	3	2611	7184.9
609.7	950.2	10	3	17894	15473.3
697.3	1993.1	10	3	14038	7858.5
912.6	1778.1	10	3	15351	9376.6
1022.8	687.4	10	3	18259	9058.7
1084.3	1555.8	10	3	14250	14978.8
1311.1	2043.9	10	3	14421	21371.1
1668.5	2040.9	10	3	15605	9245.4
1722.8	718.1	10	3	20486	20828.6
1779.2	654.8	10	3	15668	13717.7
1787.5	708.4	10	3	20592	7789.7
1801.0	1950.0	10	3	20615	9809.4
1802.5	119.2	10	3	14876	6590.0
1824.2	676.3	10	3	20645	11317.0
1851.7	793.7	10	3	20706	7647.2
1865.0	738.2	10	3	15735	7127.4
1947.4	1744.4	10	3	22075	14542.7
1951.5	1905.8	10	3	15798	5972.6
2036.0	1147.4	10	3	21067	10744.9
34.6	1078.6	10	3	19216	5596.1
366.0	2023.9	10	3	9943	5441.2
720.6	629.5	10	3	21135	10092.8
723.6	514.9	10	3	10644	4694.8
730.2	763.2	10	3	19772	7243.3
1088.9	1539.8	10	3	14253	4761.1
1122.3	1551.1	10	3	18561	4201.5
1185.5	1429.8	10	3	11345	5692.0
1375.5	885.3	10	3	19048	18897.1
1383.0	793.7	10	3	22345	4943.3
1431.7	1435.7	10	3	22352	14930.7
1755.3	819.7	10	3	12564	5135.0
1800.0	769.8	10	3	20611	22375.5
1833.3	128.6	10	3	15707	6886.6
1848.7	876.9	10	3	21982	37204.3
1856.3	943.5	10	3	8550	7812.1
1862.5	912.4	10	3	20735	11867.3
1898.6	515.1	10	3	15756	20291.3
1907.0	772.1	10	3	22441	65465.8
1984.6	1204.1	10	3	21013	8791.5
948.6	1977.0	10	3	14167	19644.7
790.4	1057.9	10	3	16302	5844.3
1131.5	1412.2	10	3	18644	10881.4
739.1	927.9	11	3	22200	13275.5
1147.4	1502.6	11	3	20115	44428.1
1755.5	790.8	11	3	14814	16758.7
25.9	1030.1	11	3	16232	16109.5
111.5	968.8	11	3	21075	6706.5
440.5	796.1	11	3	19686	9416.9
591.6	636.9	11	3	21124	9658.1
797.3	1052.1	11	3	16302	9933.3
1139.0	726.0	11	3	15998	8984.0
1305.2	1877.7	11	3	21784	11043.0
1354.2	860.6	11	3	22338	7429.8
1652.1	563.7	11	3	20446	36781.7
1729.4	1925.3	11	3	16444	6731.7
1750.4	774.1	11	3	19106	20069.3
1751.4	827.7	11	3	16156	21960.4
1800.5	751.2	11	3	20635	14720.3
1815.0	718.5	11	3	20670	20337.1
1839.2	686.9	11	3	20699	7868.4
1847.9	869.8	11	3	21983	16895.8
1863.7	780.6	11	3	19138	6917.4
1915.5	923.3	11	3	20864	8165.7
1916.3	930.7	11	3	20876	9579.5
641.3	516.3	11	3	15292	18269.7
690.1	1877.6	11	3	14037	6526.8
851.3	921.1	11	3	16307	5480.3
1040.0	1470.5	11	3	11096	14743.5
1156.9	1392.1	11	3	22276	9117.8
1176.4	1418.1	11	3	22299	4702.4
1329.5	2012.3	11	3	16391	11005.4
1442.5	1836.9	11	3	16405	8582.7
1638.2	1925.4	11	3	21840	6251.3
1644.2	1792.5	11	3	16431	6558.1
1697.9	1960.4	11	3	22587	13080.2
1750.0	758.0	11	3	20542	24353.4
1810.0	1986.5	11	3	14877	6837.5
1813.9	812.0	11	3	20584	12472.5
1941.8	1041.7	11	3	20919	4447.7
1961.9	1691.5	11	3	13278	5982.2
1762.6	706.6	11	3	16687	26413.0
1968.1	1760.3	11	3	15808	13033.8
1839.4	801.0	11	3	20707	12647.7
695.2	733.3	12	3	21134	20830.6
999.4	1377.4	12	3	16579	12063.0
1155.6	1408.6	12	3	17486	22383.0
1854.8	45.9	12	3	16473	22972.5
509.3	1972.3	12	3	16549	9862.7
723.6	641.9	12	3	21136	14197.5
1035.7	732.2	12	3	21396	7762.1
1075.1	1338.8	12	3	15977	7605.3
1082.9	946.6	12	3	16340	12245.6
1786.1	831.5	12	3	16453	5516.8
1869.7	877.8	12	3	22424	10256.2
1869.8	736.7	12	3	15735	15886.8
1919.1	1806.1	12	3	20879	8410.4
858.7	992.3	12	3	15338	5307.5
931.5	706.8	12	3	16572	4790.8
1008.5	852.8	12	3	18243	5245.2
1227.2	741.6	12	3	18872	6333.7
1459.2	961.7	12	3	16406	12669.9
1851.7	578.6	12	3	16707	5592.7
1870.2	862.6	12	3	16477	5042.2
1968.3	1767.4	12	3	15808	12427.8
1149.4	1405.0	12	3	22626	21821.1
1661.0	2021.1	12	3	22503	6793.0
1759.1	758.5	13	3	20542	44629.8
1774.3	772.0	13	3	21915	35009.1
995.0	753.8	13	3	21388	6205.1
1826.0	714.9	13	3	16887	11051.8
1895.2	852.8	13	3	22023	8783.8
1904.8	775.3	13	3	22442	6722.2
1947.3	1865.3	13	3	22540	8490.2
1997.8	957.9	13	3	22696	9779.5
1090.6	1477.5	13	3	16822	6445.5
1150.4	1406.1	13	3	22626	24036.6
1171.7	722.1	13	3	22580	5550.2
1651.1	563.0	13	3	20446	17639.1
1698.1	1960.0	13	3	22588	26636.1
993.0	819.1	13	3	22676	12017.6
1086.9	681.5	13	3	21703	10022.4
1120.0	1381.4	13	3	18483	26425.5
1913.2	318.3	13	3	17019	9708.0
1118.9	841.9	14	3	21414	7631.1
1142.1	1433.4	14	3	16597	9308.3
1155.3	1459.4	14	3	16358	7198.5
1158.2	1421.6	14	3	22287	8192.1
1719.2	1953.4	14	3	17005	8426.3
1780.0	837.4	14	3	16880	9167.6
1875.9	129.4	14	3	22429	14267.6
1068.2	791.1	14	3	21471	4154.0
1879.0	822.4	14	3	17111	6867.2
1907.3	777.1	14	3	22442	15674.7
90.0	1846.0	14	3	16909	24702.2
737.3	1252.5	15	3	22671	20183.7
946.6	230.6	15	3	16947	14688.4
1030.9	670.4	15	3	22652	7276.7
1658.6	889.7	15	3	17099	16594.5
863.2	396.0	15	3	17057	7834.0
1132.2	755.7	15	3	21502	5512.7
1151.3	760.0	15	3	21503	5138.5
1930.1	1405.9	15	3	17200	4675.0
1519.0	805.3	16	3	16993	46427.3
1141.9	1391.8	16	3	20112	7137.9
1772.5	2011.0	16	3	17263	5353.1
1131.7	1382.2	17	3	20111	9798.3
939.1	766.8	17	3	17143	8217.7
1135.6	1378.8	17	3	20111	4633.5
1106.2	255.4	17	3	17308	11647.6
1512.4	1477.2	18	3	17324	24620.5
1964.2	270.8	18	3	17119	16825.5
1711.4	1379.8	19	3	17188	7106.9
1803.0	1022.5	20	3	17395	15678.9
1074.9	752.2	20	3	21674	6995.8
987.6	1815.4	21	3	17449	6624.0
986.9	1207.7	5	4	247	93248.2
990.8	1170.6	5	4	10485	52557.3
557.0	278.1	5	4	1151	12430.2
679.6	1711.6	5	4	12381	11283.6
714.4	1381.8	5	4	1376	14291.7
794.6	1182.0	5	4	10415	20983.5
816.2	154.1	5	4	1536	13729.3
1275.8	1038.2	5	4	2482	10833.7
1425.9	1507.5	5	4	2856	10218.8
839.7	1356.5	5	4	1589	8895.7
1077.1	505.3	5	4	2050	5344.8
1279.5	420.4	5	4	13546	4751.6
1006.0	1891.0	5	4	4941	43220.3
1977.2	549.6	6	4	3629	54010.2
669.8	1633.5	6	4	12374	17955.4
978.4	1168.0	6	4	245	26690.4
1081.6	702.8	6	4	2065	33818.3
56.2	336.9	6	4	547	8303.7
123.4	753.3	6	4	604	13116.0
126.5	1184.6	6	4	608	18098.6
185.0	1317.5	6	4	3965	28955.3
206.4	317.6	6	4	11461	11864.5
305.2	63.5	6	4	810	8922.0
322.1	44.0	6	4	10279	11807.0
391.0	1842.0	6	4	15062	12343.3
403.2	1774.6	6	4	16554	5711.8
442.9	1683.3	6	4	12002	8797.2
572.2	717.5	6	4	16591	10313.4
593.4	1124.7	6	4	1223	17583.1
630.2	800.1	6	4	1271	11828.7
769.6	1114.7	6	4	164	5579.9
960.0	1190.1	6	4	233	26330.8
963.1	793.8	6	4	1810	19232.3
971.6	1299.8	6	4	1825	9402.2
980.7	1203.0	6	4	247	7717.5
1038.3	1142.7	6	4	4978	16042.1
1164.7	1469.8	6	4	10852	8359.1
1236.3	1263.9	6	4	2421	16037.0
1285.2	1932.8	6	4	5301	12833.8
1298.9	1390.9	6	4	13623	11052.9
1307.3	1405.1	6	4	2586	7313.5
1318.4	1316.1	6	4	13657	10601.7
1333.0	1554.3	6	4	2644	14068.6
1372.9	1878.7	6	4	5445	14993.9
1385.5	1195.9	6	4	401	6778.8
1401.0	1601.2	6	4	2806	10440.4
1405.1	1390.6	6	4	2810	10496.5
1410.9	1609.1	6	4	2806	16691.4
1452.1	787.5	6	4	2908	30680.8
1473.7	204.1	6	4	2948	10183.4
1483.1	73.7	6	4	5609	7913.2
1512.2	930.8	6	4	3016	9414.1
1513.4	542.6	6	4	3038	9520.4
1571.3	998.1	6	4	14481	22746.6
1759.4	800.6	6	4	3389	15045.1
1968.4	1322.6	6	4	6341	15021.8
35.7	415.1	6	4	3732	10694.3
63.6	335.5	6	4	547	5570.4
106.5	789.4	6	4	584	7942.9
116.1	1571.5	6	4	597	8254.6
146.0	879.3	6	4	632	14252.7
170.0	1107.3	6	4	3938	6139.7
214.2	312.2	6	4	708	6279.0
289.1	1781.7	6	4	11627	5625.1
321.9	51.2	6	4	4171	6427.6
368.0	36.0	6	4	916	6284.1
476.3	1814.3	6	4	15119	10595.9
544.2	690.1	6	4	1131	5029.5
600.1	1129.7	6	4	1223	7551.3
666.4	1624.1	6	4	12374	4256.6
872.0	1413.4	6	4	1639	6182.5
922.7	1398.2	6	4	1737	5476.9
977.2	1322.1	6	4	1854	7016.1
994.6	1330.6	6	4	1880	7079.2
1053.8	1144.4	6	4	2003	15549.8
1120.9	1623.9	6	4	304	9509.8
1142.1	1588.1	6	4	2220	5443.5
1159.1	1201.8	6	4	10819	4733.9
1187.3	1602.8	6	4	2309	6521.7
1224.5	1904.2	6	4	2404	7897.3
1225.6	1498.7	6	4	5224	9398.2
1262.2	1916.4	6	4	2474	8688.3
1262.6	1751.3	6	4	2476	9691.1
1263.7	1208.9	6	4	13477	6173.6
1276.2	1516.2	6	4	16370	4961.8
1296.1	1377.0	6	4	2541	5382.6
1372.6	134.2	6	4	2746	6473.5
1381.6	498.4	6	4	15596	5569.1
1388.1	1366.3	6	4	5470	5961.2
1389.6	747.0	6	4	399	17001.3
1417.5	1228.2	6	4	13916	5284.1
1468.5	1442.7	6	4	2920	4767.8
1506.9	1778.6	6	4	3000	5615.8
1525.2	1211.3	6	4	3055	4953.5
1542.2	540.8	6	4	14346	8997.4
1692.1	814.3	6	4	14735	4646.9
1801.2	1257.5	6	4	3432	4914.2
1823.6	1223.8	6	4	3469	6007.0
1976.1	1560.8	6	4	3630	11902.8
1991.9	1385.8	6	4	6380	6388.0
2009.2	862.3	6	4	3661	7102.2
1031.0	1158.8	6	4	12617	40796.2
343.6	323.5	6	4	6666	18510.9
979.4	1174.0	6	4	245	13072.6
1249.7	489.1	6	4	13422	12716.7
1423.4	202.8	6	4	15648	20827.2
493.1	183.4	6	4	4401	7175.9
1086.3	1280.8	6	4	12725	4300.6
526.0	1597.3	7	4	97	48110.7
546.9	703.1	7	4	1127	30818.6
811.4	1175.2	7	4	12447	17243.0
819.9	1792.9	7	4	4755	41860.9
857.9	1197.4	7	4	1620	6132.5
1155.4	1187.0	7	4	10828	16844.9
1361.1	1087.8	7	4	13749	15283.5
1383.6	1631.7	7	4	2766	29931.1
1457.6	788.9	7	4	2908	14489.6
1700.7	1268.8	7	4	5963	14068.4
1825.5	1733.7	7	4	3479	18560.0
43.9	1710.7	7	4	3750	9751.9
151.5	736.9	7	4	631	11051.1
186.6	1311.6	7	4	3965	25490.6
302.9	1877.8	7	4	11638	11922.9
338.9	466.2	7	4	875	7557.2
524.9	1609.8	7	4	94	10065.3
761.1	1694.1	7	4	1443	6081.8
948.5	1184.5	7	4	233	5111.1
1012.4	1131.0	7	4	4956	13845.0
1039.9	1100.6	7	4	274	11179.1
1102.1	1874.8	7	4	5065	7815.4
1149.5	1280.4	7	4	12956	12758.4
1182.5	1147.9	7	4	7029	11380.7
1192.7	224.6	7	4	2315	19095.7
1389.6	1613.0	7	4	2784	12069.9
1451.6	1155.2	7	4	14030	8807.0
1538.9	402.2	7	4	15822	10894.9
1584.5	1616.8	7	4	3161	16245.2
1604.7	1782.1	7	4	5810	8880.8
1956.6	643.0	7	4	6321	8215.2
19.9	668.5	7	4	6507	5013.8
20.5	657.3	7	4	3718	5433.8
60.6	593.7	7	4	3784	7181.8
63.4	1697.3	7	4	3759	6128.4
134.7	1184.3	7	4	608	4639.4
180.5	361.8	7	4	665	8665.6
187.1	1318.6	7	4	3965	26602.7
188.1	1498.8	7	4	679	4708.7
211.8	306.8	7	4	708	9609.8
280.9	656.6	7	4	11558	5535.8
298.5	61.9	7	4	4146	5307.8
299.0	1912.0	7	4	4147	6615.3
390.0	1523.1	7	4	6690	13922.8
463.5	1373.6	7	4	4366	5848.1
506.1	1850.9	7	4	4406	4995.0
589.0	1662.7	7	4	16213	4569.8
673.7	451.0	7	4	1322	7623.6
690.8	1921.5	7	4	1345	6453.9
978.6	1167.0	7	4	245	18273.3
986.0	1206.9	7	4	247	30379.5
1006.5	1891.1	7	4	4941	90385.0
1020.7	1545.4	7	4	4962	8132.1
1076.6	1861.9	7	4	2059	7793.5
1170.7	447.8	7	4	13038	4746.7
1228.1	1910.2	7	4	2404	6546.6
1257.1	1370.1	7	4	5258	5197.3
1262.4	651.7	7	4	2458	8247.7
1327.5	1459.2	7	4	5357	6154.3
1370.7	1879.8	7	4	5445	8850.0
1382.7	133.8	7	4	2746	6041.3
1416.7	480.3	7	4	15643	7987.5
1438.0	1443.2	7	4	13981	4580.6
1452.2	1249.4	7	4	14035	4719.1
1454.3	1322.2	7	4	2904	5581.5
1465.8	179.8	7	4	5569	10677.6
1556.2	116.9	7	4	14396	12275.2
1567.0	490.6	7	4	7246	11165.9
1619.5	576.3	7	4	3225	21015.9
1660.2	368.1	7	4	15997	4614.8
1757.9	805.5	7	4	3389	8280.7
1828.3	1415.4	7	4	14796	4584.1
1913.8	482.3	7	4	6238	5909.2
2037.4	888.1	7	4	6459	5361.6
1394.7	1449.8	7	4	13852	53246.6
1263.3	1080.1	7	4	13464	7277.0
465.9	1781.7	8	4	12061	18668.8
1004.9	1400.2	8	4	15304	24733.1
1155.8	1674.7	8	4	5143	25926.4
1198.0	1230.6	8	4	2328	13838.4
473.5	1906.3	8	4	6718	10553.6
588.2	1671.0	8	4	16215	9253.6
800.5	1173.2	8	4	10415	21516.8
867.2	1820.2	8	4	6854	16660.9
952.2	1438.0	8	4	4893	6451.7
1056.0	1145.4	8	4	2003	18771.2
1085.0	1252.4	8	4	12711	7845.5
1102.6	527.5	8	4	12789	9232.3
1140.8	1221.1	8	4	16273	6844.9
1180.5	554.2	8	4	15388	11323.3
1181.6	1589.8	8	4	7026	7981.4
1417.1	341.0	8	4	5503	10654.8
1866.9	428.5	8	4	7399	12334.3
1927.4	1854.0	8	4	7426	13338.9
2028.7	1383.5	8	4	7496	11566.1
38.2	374.1	8	4	6514	11354.3
63.3	1064.2	8	4	6530	5607.6
114.1	440.1	8	4	3861	8238.2
311.4	70.1	8	4	4173	4975.4
390.2	376.7	8	4	4296	4619.2
446.6	1844.9	8	4	1008	7356.0
483.6	1532.7	8	4	4388	4686.4
533.6	1768.6	8	4	15158	5369.2
535.7	1786.1	8	4	6737	5541.8
810.0	1179.1	8	4	12447	8123.2
868.5	1243.0	8	4	10441	11561.7
888.2	1926.7	8	4	15276	5381.2
901.6	1355.2	8	4	1692	5422.9
949.1	1471.2	8	4	12508	4623.5
957.3	166.8	8	4	6899	12915.3
1037.2	1475.9	8	4	7776	4531.1
1099.8	1064.2	8	4	6988	12171.0
1182.7	483.2	8	4	13106	10721.1
1205.1	426.9	8	4	15459	5506.4
1383.9	1440.9	8	4	13844	4974.8
1384.7	1384.9	8	4	7907	4900.2
1401.6	301.6	8	4	7146	5354.4
1467.3	619.9	8	4	7186	4921.0
1572.5	998.7	8	4	14481	11062.6
1656.1	564.0	8	4	11342	5197.7
1884.2	1269.0	8	4	8084	7521.8
1996.6	1358.6	8	4	7466	7139.2
228.5	1931.5	9	4	4051	10491.4
332.7	1703.6	9	4	16159	12076.2
551.3	716.8	9	4	4477	8613.4
777.2	564.2	9	4	7728	9553.3
1014.2	1410.3	9	4	12600	5385.1
1066.7	1381.7	9	4	2025	17608.5
1195.1	1291.3	9	4	7034	8661.0
1204.0	1303.2	9	4	10933	7034.0
1266.8	1243.3	9	4	13444	8884.0
1292.6	1141.7	9	4	13562	6361.0
1350.2	1943.8	9	4	7118	6404.2
1503.1	325.3	9	4	14205	7585.4
1570.3	1399.3	9	4	14468	16323.9
1851.8	564.8	9	4	8066	22541.5
1910.9	1310.9	9	4	8095	7124.6
362.6	29.2	9	4	4242	5912.4
450.3	1744.0	9	4	11959	6964.9
520.6	994.0	9	4	16194	6939.4
680.1	1617.1	9	4	12375	4417.8
720.4	102.1	9	4	15263	6813.0
785.8	1548.4	9	4	6828	5844.1
869.2	1245.7	9	4	10442	7995.9
978.6	1482.4	9	4	10477	4766.1
1005.0	1892.3	9	4	4941	12420.5
1027.0	1190.2	9	4	12611	6852.0
1174.1	1414.9	9	4	10835	5326.7
1187.6	1285.6	9	4	10893	4878.1
1301.4	1187.3	9	4	7861	7043.4
1325.8	974.6	9	4	2635	5161.2
1326.1	1230.5	9	4	13683	34026.0
1396.6	1447.2	9	4	13852	23389.7
1639.9	578.0	9	4	14687	16738.2
1950.9	764.7	9	4	16520	7662.0
1971.1	1817.7	9	4	6348	7730.1
368.3	1736.5	9	4	11818	9295.6
400.8	1780.9	9	4	16556	4762.9
297.9	1807.4	10	4	11635	15890.6
340.7	694.7	10	4	11775	7212.3
762.5	1551.9	10	4	8576	11052.5
1143.5	1267.9	10	4	8614	8354.5
1304.1	1388.2	10	4	13624	13501.3
1458.5	1189.3	10	4	14034	11711.4
1486.7	1676.9	10	4	8381	5672.1
1612.7	1261.7	10	4	14613	6488.8
34.3	219.9	10	4	8480	9793.2
265.1	853.7	10	4	16141	4212.7
294.9	1821.8	10	4	14990	5192.0
1012.9	1568.3	10	4	16251	6204.7
1184.4	1589.8	10	4	7026	7336.3
1240.0	1183.2	10	4	13387	7656.4
1351.4	1503.1	10	4	13708	5231.5
1681.4	1312.2	10	4	14724	9291.2
306.3	26.5	11	4	11659	66670.7
605.9	1566.4	11	4	6763	12446.4
334.5	1710.0	11	4	16159	17916.8
464.0	48.0	11	4	8535	26281.2
537.6	1687.4	11	4	16588	9688.8
615.5	1663.2	11	4	12284	7747.9
1122.9	1353.0	11	4	10751	13235.0
1189.6	1376.3	11	4	13165	7997.6
1521.4	1804.4	11	4	8394	10585.5
396.0	1779.9	11	4	16555	8068.4
456.1	1218.0	11	4	8813	31940.8
527.4	607.3	11	4	8821	6708.6
553.1	1518.4	11	4	8827	8448.6
1119.7	1269.0	11	4	10648	5591.9
1133.8	1485.3	11	4	12936	5518.3
1316.6	1117.8	11	4	13631	7048.7
1429.7	331.9	11	4	15658	4827.2
180.7	626.0	11	4	9042	9074.2
967.1	926.1	12	4	9117	29557.6
1406.6	180.3	12	4	8676	18102.7
1088.0	1290.3	12	4	12752	5950.4
1181.7	497.8	12	4	13081	7263.7
126.1	1765.7	12	4	8494	9951.9
529.1	1750.7	12	4	12197	22085.5
685.1	1598.6	12	4	15255	5575.5
999.7	1407.8	12	4	12593	4602.7
1008.7	1221.2	12	4	10497	4482.5
1365.7	1425.3	12	4	11153	5454.4
1619.0	1264.1	12	4	14617	5810.0
1653.4	1319.9	12	4	9010	6171.9
1591.4	1292.6	12	4	14568	6578.7
1163.4	230.9	13	4	9138	23798.9
239.9	1774.0	13	4	11486	10016.5
271.2	602.9	13	4	9052	7420.7
454.8	1219.1	13	4	8813	59165.8
529.4	1750.0	13	4	12198	27916.6
1355.9	1187.0	13	4	9179	16809.0
1648.2	1325.1	13	4	9010	4318.0
272.4	597.5	14	4	9052	8620.5
1095.1	1381.0	14	4	10614	12189.7
528.8	1751.1	14	4	12198	25172.4
1066.8	994.7	14	4	9525	7750.9
1445.4	1682.2	14	4	9556	8601.1
481.0	1674.9	15	4	16572	9407.6
1200.2	1278.8	15	4	10899	6703.2
516.5	301.3	15	4	9633	6746.2
2000.0	507.1	15	4	9722	14042.5
146.8	421.4	16	4	9732	25646.2
1947.8	1080.9	16	4	9826	23716.9
135.0	1690.6	16	4	9729	8235.5
1379.5	1656.0	16	4	9684	8264.1
1459.8	1383.7	16	4	9689	10115.7
278.5	2040.0	16	4	9737	16550.4
2001.2	506.0	17	4	9722	30234.7
384.8	1629.9	17	4	9622	4734.1
660.1	2023.7	17	4	9952	5077.6
1099.3	1070.2	17	4	9974	13119.8
1101.0	1256.2	19	4	10587	9253.5
347.2	439.4	19	4	10033	6069.0
1093.7	1282.6	19	4	12764	6566.0
1597.9	1397.9	19	4	10086	6453.1
439.5	1230.8	20	4	17254	6037.4
528.7	1540.6	5	5	557	27875.3
721.8	1050.0	5	5	846	11575.1
886.6	989.9	5	5	1037	15312.7
241.1	1405.9	5	5	190	13588.4
548.8	1863.9	5	5	4941	13951.7
631.8	1221.5	5	5	719	15780.4
997.1	587.5	5	5	1232	9173.2
1105.8	928.8	5	5	17721	5604.1
1106.7	1300.9	5	5	1388	4841.9
1348.2	1918.2	5	5	1806	18642.4
532.8	1513.7	6	5	17423	61666.5
706.3	1639.9	6	5	834	57287.7
1676.6	1058.3	6	5	2248	82249.8
813.4	1282.6	6	5	918	18654.1
862.2	1246.9	6	5	6179	34922.5
879.9	1344.0	6	5	1034	44764.8
885.6	871.5	6	5	6273	39035.4
894.4	1310.6	6	5	1062	27915.8
928.8	1350.2	6	5	1124	47375.7
931.9	1321.2	6	5	1117	27219.1
931.7	1777.9	6	5	11851	21971.6
1829.0	1398.4	6	5	18719	34141.9
353.7	669.1	6	5	318	11298.0
375.4	1302.2	6	5	339	8544.1
520.7	1171.3	6	5	537	9567.4
527.4	1147.1	6	5	4872	8071.4
532.4	1556.7	6	5	17420	10925.4
654.8	546.6	6	5	17568	10097.7
667.6	545.7	6	5	772	28633.3
773.5	1588.4	6	5	885	18017.3
785.7	405.4	6	5	17614	21232.5
801.5	1315.4	6	5	904	15976.8
802.8	1272.1	6	5	917	6744.3
805.3	1285.4	6	5	918	15002.4
822.5	1256.9	6	5	942	17870.5
823.9	758.9	6	5	934	11304.5
834.9	372.2	6	5	955	24917.1
845.3	1238.3	6	5	969	13097.4
860.7	1268.0	6	5	999	25537.0
870.1	1251.0	6	5	1004	7804.4
872.4	1543.6	6	5	6220	9664.8
893.6	1281.0	6	5	1060	10868.1
896.3	1334.5	6	5	1067	15941.4
907.6	1229.8	6	5	17650	11338.3
910.9	1353.7	6	5	1086	17778.7
915.4	989.3	6	5	1082	15099.7
1010.3	1895.1	6	5	1248	24187.2
1013.0	1088.7	6	5	1258	11716.2
1042.1	947.2	6	5	1287	9757.9
1101.7	180.9	6	5	1378	17686.9
1227.1	1690.2	6	5	1591	10272.5
1254.2	1870.4	6	5	1635	12866.6
1262.7	1247.9	6	5	17970	6860.1
1264.3	1290.0	6	5	1646	8899.5
1308.5	1875.7	6	5	1728	16095.1
1309.8	120.8	6	5	18064	17267.1
1310.1	1205.4	6	5	1732	10870.7
1319.8	1699.8	6	5	1761	15336.8
1339.9	1227.7	6	5	18136	8405.8
1345.8	1266.9	6	5	18176	7671.5
1372.7	1538.2	6	5	1871	17790.2
1486.1	1164.5	6	5	20839	8674.0
1501.4	1140.0	6	5	2067	5558.2
1501.7	1149.6	6	5	2071	6508.3
1507.5	1085.1	6	5	2079	10086.3
1822.5	1398.8	6	5	18719	23481.3
82.7	1191.4	6	5	101	6023.1
176.0	1769.9	6	5	19068	6527.4
221.9	1771.1	6	5	17062	5847.5
350.8	435.8	6	5	19260	5298.0
491.9	1817.9	6	5	495	8329.0
510.4	1542.0	6	5	4796	6509.6
552.7	1557.7	6	5	605	5807.7
563.1	495.7	6	5	17461	5572.6
608.7	686.3	6	5	17525	5789.6
630.5	1557.4	6	5	724	8537.0
637.2	1674.3	6	5	19639	6799.1
651.0	1285.2	6	5	746	7834.3
735.8	1027.2	6	5	856	4294.6
833.8	1525.1	6	5	954	7773.1
863.2	490.7	6	5	994	4837.9
883.0	1306.3	6	5	17648	5784.6
891.0	1239.0	6	5	1059	13110.8
890.7	1347.0	6	5	1053	7086.3
944.2	1048.0	6	5	1151	7232.8
945.2	1053.7	6	5	1151	4419.0
1026.3	1070.2	6	5	1268	5871.2
1043.5	936.2	6	5	1287	6090.7
1045.5	729.9	6	5	1291	5206.7
1103.2	1575.2	6	5	1371	3321.8
1199.5	1788.5	6	5	1542	7517.4
1249.6	1863.2	6	5	1635	14358.7
1277.2	1870.9	6	5	12236	4511.2
1325.6	1699.9	6	5	1761	17026.3
1331.1	1174.4	6	5	18183	4719.1
1369.4	1531.8	6	5	1871	9510.7
1370.5	1000.2	6	5	1866	4137.8
1378.6	1064.9	6	5	1884	6295.1
1430.3	1171.4	6	5	18325	4410.7
1432.2	1236.1	6	5	1954	6092.2
1438.9	1107.4	6	5	1981	6125.7
1439.0	1269.5	6	5	1978	13036.3
1453.1	1363.8	6	5	2004	11815.7
1515.2	883.6	6	5	2088	7141.2
1616.9	1421.9	6	5	20097	4846.7
1642.6	1352.7	6	5	2223	7329.3
1705.4	1169.2	6	5	2268	5864.1
1735.0	625.3	6	5	2302	9937.4
1785.7	1859.4	6	5	2343	7231.1
1890.5	682.0	6	5	9670	5827.9
1901.9	1240.6	6	5	21146	4875.0
1202.4	357.7	6	5	7302	14358.4
182.4	303.2	6	5	10576	21315.5
193.1	1198.5	6	5	3160	10938.9
315.0	1989.8	6	5	3794	18018.7
355.2	844.4	6	5	4045	8890.5
355.0	1963.1	6	5	4058	11857.0
379.0	1320.0	6	5	4156	12420.7
608.7	1432.3	6	5	5282	18664.8
702.8	1019.4	6	5	5698	8525.2
788.1	1262.8	6	5	5961	10275.8
819.1	1118.8	6	5	6043	28643.2
841.3	1281.2	6	5	17631	8862.9
844.4	1268.4	6	5	6122	19100.1
1051.2	1477.1	6	5	6847	6746.9
1160.5	509.6	6	5	7134	23210.0
1210.0	1027.7	6	5	7312	11964.0
1268.3	1890.4	6	5	7582	25480.9
1274.6	1832.5	6	5	7568	28816.6
1323.9	1818.0	6	5	7776	9592.0
1384.8	993.0	6	5	8008	9977.6
1408.0	1510.6	6	5	1919	7767.4
1493.9	1579.7	6	5	8350	18971.4
1570.5	690.4	6	5	2144	12349.2
1631.4	1481.9	6	5	8787	20799.8
1819.9	1724.6	6	5	2365	13692.7
1984.4	401.7	6	5	2456	41941.2
68.3	897.2	6	5	2631	6348.3
145.8	1725.2	6	5	16977	5532.4
150.5	1776.9	6	5	2939	4640.0
187.2	1828.7	6	5	3114	14029.2
195.6	2000.5	6	5	3156	14664.4
204.6	627.4	6	5	3234	4370.5
254.0	1513.1	6	5	3419	5473.4
258.3	2010.7	6	5	3486	6988.5
268.0	1991.9	6	5	3527	6643.8
381.0	520.9	6	5	4187	5406.9
482.3	350.6	6	5	17334	6111.7
495.9	1537.4	6	5	4739	7431.0
538.3	660.0	6	5	17438	4010.1
559.9	1185.5	6	5	5017	6172.9
567.4	666.4	6	5	5028	5278.8
571.3	1664.5	6	5	5047	4538.9
580.9	1876.3	6	5	5099	6397.4
596.5	1891.0	6	5	5203	5109.1
608.8	1987.3	6	5	5230	4324.6
670.9	1673.7	6	5	5547	4951.0
744.0	771.9	6	5	5816	8037.3
768.1	1542.3	6	5	5879	5038.0
799.0	1192.7	6	5	5981	9342.0
815.5	507.8	6	5	6035	8544.4
893.7	555.3	6	5	6315	4216.4
944.5	1798.9	6	5	6522	6754.3
965.3	1740.7	6	5	19732	7647.8
981.6	1055.7	6	5	1216	6273.7
981.4	1347.0	6	5	6633	4527.6
1023.3	841.9	6	5	6756	4785.0
1056.8	1212.2	6	5	1301	4698.4
1072.1	867.0	6	5	6922	9920.0
1119.7	1671.1	6	5	7022	7512.4
1168.8	1889.4	6	5	7148	12705.9
1201.4	1150.7	6	5	7300	5609.5
1226.4	1263.4	6	5	7407	4977.7
1266.2	1834.7	6	5	7568	5185.0
1290.7	1816.1	6	5	7665	5892.4
1307.0	1790.0	6	5	7708	8207.9
1313.4	1393.6	6	5	7716	13121.2
1342.4	720.2	6	5	7824	8210.7
1352.8	1858.5	6	5	1845	6629.2
1365.2	1717.0	6	5	7938	6328.2
1413.7	1226.7	6	5	1945	4663.6
1434.2	1689.7	6	5	18347	6022.4
1448.8	89.8	6	5	8187	7009.2
1474.6	1126.2	6	5	2041	10361.8
1479.8	1936.3	6	5	8322	5268.1
1552.4	342.0	6	5	8552	9201.2
1553.8	778.6	6	5	8561	7523.9
1568.0	1202.0	6	5	20074	4701.3
1574.7	399.1	6	5	8626	5345.2
1610.7	1378.8	6	5	20094	6704.6
1711.0	1183.3	6	5	9012	6043.6
1718.7	186.6	6	5	9029	9572.3
1903.2	1231.0	6	5	9724	6747.1
14.7	2003.2	7	5	2511	45048.1
360.7	1345.7	7	5	324	65220.5
576.4	933.5	7	5	647	21568.2
897.6	1223.8	7	5	17650	74116.4
906.7	1336.1	7	5	1076	69806.5
958.2	23.1	7	5	6570	45043.1
1188.0	1449.0	7	5	7230	43829.3
1465.6	431.3	7	5	8291	64724.8
46.5	1284.1	7	5	2577	25963.7
60.0	639.5	7	5	2601	17415.6
71.2	1861.1	7	5	2640	36624.2
122.7	1268.8	7	5	2829	21660.0
166.2	252.8	7	5	3005	18290.7
216.5	1938.3	7	5	13598	27993.2
225.4	408.8	7	5	3268	51133.0
287.0	569.6	7	5	3659	38446.3
289.3	1811.8	7	5	3631	16334.1
301.4	991.3	7	5	246	29554.8
375.0	1356.2	7	5	4136	20242.8
534.5	1507.1	7	5	17423	28159.1
685.0	1801.0	7	5	5621	20695.3
694.5	1624.2	7	5	19673	16788.8
747.9	763.5	7	5	860	31490.9
826.1	368.4	7	5	955	17961.5
842.0	1233.4	7	5	6114	36062.0
897.8	1237.7	7	5	1059	63789.4
901.0	1324.6	7	5	1069	28961.1
917.6	1285.5	7	5	1089	12709.5
1235.5	1846.6	7	5	1608	42115.8
1321.4	1256.5	7	5	18102	19225.1
1384.1	1848.4	7	5	7998	21706.3
1425.5	1813.5	7	5	8132	19163.7
1446.3	1073.2	7	5	1993	32648.4
1485.3	1534.4	7	5	8340	27173.4
1493.8	1512.1	7	5	8379	44356.3
1565.8	1715.8	7	5	2138	57630.7
1799.2	814.1	7	5	9374	49251.4
1802.3	83.5	7	5	9383	22676.6
2004.2	925.0	7	5	10033	39381.4
2007.8	1732.4	7	5	10042	27950.6
41.7	2008.7	7	5	2559	13805.7
49.7	1289.7	7	5	16943	12783.9
54.6	2023.6	7	5	2585	29216.5
183.3	1988.6	7	5	3098	17310.4
190.6	885.5	7	5	3131	11344.6
191.5	288.0	7	5	3116	8249.3
249.5	948.0	7	5	3421	7938.5
260.8	1876.1	7	5	3481	6711.7
287.1	893.3	7	5	3637	8177.0
302.1	996.8	7	5	246	23224.9
304.0	1071.3	7	5	253	13566.5
332.5	896.5	7	5	3930	6876.8
370.1	1348.2	7	5	4136	9904.2
375.6	1350.8	7	5	4136	11757.5
382.4	1312.6	7	5	358	12881.1
411.4	1982.4	7	5	4345	16355.3
448.2	1721.9	7	5	4528	11519.3
456.7	265.9	7	5	4556	7539.9
546.2	1946.2	7	5	11355	9748.6
567.6	1582.4	7	5	635	10153.7
586.2	1553.2	7	5	661	12830.6
603.4	1743.4	7	5	5244	5967.3
605.5	824.9	7	5	5266	10155.8
606.2	608.7	7	5	5253	13144.9
624.0	1207.0	7	5	714	7565.0
626.8	1504.6	7	5	5358	7378.8
649.9	549.2	7	5	17568	10987.6
669.7	479.7	7	5	5525	12130.6
695.4	726.7	7	5	5662	12856.4
777.6	263.7	7	5	5912	6797.7
792.8	1056.1	7	5	907	6963.0
855.1	682.4	7	5	6174	8952.9
865.8	369.2	7	5	6198	10421.6
879.5	332.5	7	5	6246	6973.2
895.5	1276.0	7	5	1060	19991.9
895.9	1299.0	7	5	1061	8612.6
898.4	1254.2	7	5	1068	7308.0
898.9	1319.0	7	5	1066	14481.5
904.4	196.9	7	5	6363	27615.2
928.0	1050.1	7	5	6450	12761.1
931.6	1362.8	7	5	1134	19733.6
937.0	748.3	7	5	1136	10176.5
939.9	1791.2	7	5	1149	7814.7
1005.2	1884.5	7	5	6702	11767.0
1015.9	292.8	7	5	1264	7086.2
1017.3	1890.3	7	5	1248	15086.0
1031.8	972.7	7	5	6796	5453.9
1062.3	1269.6	7	5	6872	23600.3
1100.9	960.7	7	5	6971	9607.3
1157.6	1240.5	7	5	7126	8858.8
1176.8	518.6	7	5	1502	8477.7
1193.2	1947.0	7	5	17867	10557.0
1194.8	1782.2	7	5	1524	5863.8
1208.9	1181.4	7	5	7322	7959.2
1284.6	119.9	7	5	7651	7115.1
1301.7	1819.7	7	5	1735	11612.1
1307.5	1173.4	7	5	19939	5467.4
1321.9	69.7	7	5	7755	14109.4
1323.9	1743.1	7	5	7768	9063.1
1337.1	725.4	7	5	7824	11315.1
1343.5	1917.5	7	5	1806	11867.8
1370.1	1338.6	7	5	1870	7914.5
1387.5	1503.4	7	5	8014	10355.0
1418.2	1169.4	7	5	18324	8535.5
1456.2	718.1	7	5	8265	10252.7
1465.1	1287.4	7	5	8272	13577.0
1469.0	1060.8	7	5	2025	15964.0
1478.1	1030.8	7	5	8323	5529.8
1483.3	1299.2	7	5	8334	12658.3
1497.9	1506.5	7	5	8379	7409.1
1502.8	625.9	7	5	2069	8304.4
1509.2	892.8	7	5	8420	11241.3
1551.9	802.0	7	5	2126	8453.5
1558.8	853.4	7	5	8562	12087.1
1620.7	87.9	7	5	8732	15061.2
1634.5	1639.3	7	5	2210	19702.7
1701.0	1439.8	7	5	20180	8798.4
1831.4	163.3	7	5	9488	16586.9
1853.0	1859.8	7	5	9552	15415.3
1862.3	1653.8	7	5	9566	6727.5
1878.7	1490.7	7	5	20343	9432.9
1947.6	970.1	7	5	13215	7364.3
1961.1	1088.8	7	5	2448	15677.1
1981.7	1388.4	7	5	9975	9821.1
1986.4	1410.6	7	5	9987	18393.9
1991.2	1061.4	7	5	10000	13926.0
2000.7	1739.6	7	5	2459	8368.3
2010.0	683.4	7	5	10066	11003.8
2024.2	559.3	7	5	13376	17071.1
2028.3	160.4	7	5	20568	12228.3
2028.9	1731.1	7	5	10134	10782.6
2036.6	1726.6	7	5	10134	9770.7
90.4	1800.5	7	5	2710	5880.1
97.6	252.8	7	5	2711	8350.1
144.1	1105.2	7	5	2898	6048.6
170.2	1030.8	7	5	3033	4766.3
177.5	1887.0	7	5	19042	13943.6
190.0	1838.5	7	5	19085	11641.8
196.0	471.6	7	5	3148	7995.3
195.7	1737.1	7	5	19088	5728.9
236.6	1943.3	7	5	3368	4744.9
248.7	476.0	7	5	3410	6003.6
268.0	1738.4	7	5	3514	6720.6
288.5	1304.6	7	5	238	6397.3
296.0	993.8	7	5	246	10613.9
309.3	1617.1	7	5	262	6645.9
350.2	623.8	7	5	297	7510.1
377.0	1922.8	7	5	4147	6895.1
393.2	1480.3	7	5	4240	4821.2
401.4	315.2	7	5	4302	6502.8
417.7	624.0	7	5	17259	6450.3
418.2	1472.6	7	5	400	9073.3
420.2	709.3	7	5	401	7363.2
437.4	1990.4	7	5	4450	6256.6
444.9	553.9	7	5	4501	5675.1
446.4	1623.6	7	5	4493	7650.7
448.2	816.6	7	5	4521	5239.5
448.0	1740.9	7	5	4484	6554.2
451.0	1510.5	7	5	4549	5834.1
475.7	1224.7	7	5	4642	5653.5
488.7	1950.6	7	5	4708	9782.7
495.8	450.5	7	5	4742	10156.0
497.2	881.2	7	5	4738	6906.2
507.0	1294.7	7	5	19511	6280.1
519.6	847.3	7	5	4838	6759.3
524.9	883.1	7	5	4890	5499.5
528.5	1540.2	7	5	557	33115.2
549.4	1861.5	7	5	4941	29783.5
572.4	870.7	7	5	5065	5987.7
576.0	939.0	7	5	647	18852.7
625.5	1212.9	7	5	714	5387.7
625.6	1477.6	7	5	5366	5411.3
629.6	1220.5	7	5	719	15743.9
644.3	1534.3	7	5	743	3974.4
648.6	1475.6	7	5	11538	4449.9
667.2	361.2	7	5	5530	4961.8
670.1	520.2	7	5	5558	4844.6
674.1	1777.3	7	5	5549	4486.0
677.0	1652.9	7	5	806	10904.0
724.9	1636.2	7	5	5765	7674.0
745.4	771.7	7	5	5816	16537.4
751.5	1645.1	7	5	861	5025.5
784.9	1178.0	7	5	5947	3979.4
789.8	118.9	7	5	900	8230.1
809.4	657.0	7	5	909	5788.8
810.5	395.5	7	5	923	8661.3
813.6	1281.8	7	5	918	15151.4
818.3	1290.4	7	5	6018	6000.4
856.6	196.8	7	5	6161	6635.5
858.5	1301.1	7	5	6183	6929.9
864.2	1254.9	7	5	1004	19595.8
867.9	1218.0	7	5	1014	8629.8
872.6	1793.0	7	5	6213	7625.7
883.0	1324.7	7	5	1033	7257.7
908.7	1865.5	7	5	1087	4775.5
912.1	1879.1	7	5	6416	3653.5
999.6	590.8	7	5	1232	33832.9
1023.1	1939.8	7	5	6768	6918.2
1043.8	908.3	7	5	6849	3685.4
1044.9	942.8	7	5	1287	5785.3
1052.8	801.0	7	5	6844	4514.1
1052.0	1262.2	7	5	1304	13248.0
1148.2	1310.4	7	5	1446	7426.0
1158.0	1335.3	7	5	1449	6551.9
1167.3	1034.7	7	5	7155	6052.4
1189.2	1212.8	7	5	7239	7666.4
1191.0	683.3	7	5	1519	4697.1
1191.2	913.4	7	5	7233	6304.0
1196.9	1957.9	7	5	17867	5717.5
1223.8	1097.5	7	5	7397	7624.1
1226.8	1684.3	7	5	1591	7052.1
1247.7	1854.1	7	5	7498	52528.1
1249.9	1861.0	7	5	1635	13235.3
1273.4	1256.2	7	5	17986	4480.2
1283.2	2007.6	7	5	7613	4373.7
1294.2	1844.8	7	5	7677	9573.8
1298.1	1881.1	7	5	1708	4973.6
1319.3	1594.8	7	5	1746	4212.4
1327.8	466.1	7	5	1774	12299.4
1330.6	575.0	7	5	1765	7514.5
1333.7	465.4	7	5	1774	20223.8
1348.8	1917.1	7	5	1806	29357.2
1363.0	976.2	7	5	7934	5436.1
1362.9	1818.7	7	5	1849	4845.3
1367.0	1701.0	7	5	1854	9134.4
1415.6	1078.2	7	5	1936	3911.3
1433.1	1388.9	7	5	8169	3625.1
1436.2	1846.0	7	5	8167	4309.9
1437.2	1785.4	7	5	8186	7059.3
1441.8	970.8	7	5	8201	4973.2
1460.5	1544.3	7	5	8276	4895.1
1463.0	720.6	7	5	8265	16109.0
1465.0	1054.8	7	5	2025	16634.6
1473.0	1125.8	7	5	2023	8152.9
1493.1	1171.1	7	5	18404	9218.7
1498.8	1074.0	7	5	18412	6449.9
1500.8	1379.9	7	5	8378	4909.6
1504.4	1891.7	7	5	8409	4334.9
1534.9	1779.3	7	5	8454	34141.2
1540.6	810.7	7	5	2114	9583.1
1541.9	1785.8	7	5	8523	5738.0
1553.1	335.8	7	5	8552	6645.1
1566.5	316.2	7	5	8596	8234.6
1604.5	1273.9	7	5	18481	4299.0
1611.9	1888.0	7	5	8723	12434.6
1648.8	1182.3	7	5	2231	4442.1
1650.0	1295.4	7	5	2219	6117.9
1702.3	1336.3	7	5	8990	6541.9
1719.9	1376.7	7	5	20200	4532.9
1768.7	1118.0	7	5	2330	5581.3
1787.0	1214.3	7	5	9295	6012.4
1797.6	284.1	7	5	12925	5913.2
1858.1	1321.1	7	5	20336	6561.0
1886.8	241.5	7	5	9644	6552.4
1898.0	680.7	7	5	9670	4907.7
1926.3	1321.4	7	5	20952	5449.5
1935.9	1310.9	7	5	2436	5656.5
1949.1	1351.2	7	5	2444	7448.5
1954.2	1067.6	7	5	9905	9824.4
1979.5	1287.5	7	5	18863	5939.2
2017.2	547.5	7	5	10078	5627.4
2026.9	682.6	7	5	10106	4206.6
2031.6	560.2	7	5	13376	5073.4
2032.2	928.4	7	5	10123	27746.1
879.8	859.5	7	5	6273	25214.8
1541.6	792.2	7	5	12581	20937.6
4.6	1486.7	7	5	10203	9974.7
191.8	1569.9	7	5	3120	13158.9
197.6	1819.5	7	5	19097	6636.6
230.1	1160.6	7	5	10714	7854.6
265.1	543.2	7	5	10797	7221.8
923.6	1980.4	7	5	11840	10082.1
954.4	1823.3	7	5	6554	8457.6
991.1	975.6	7	5	11924	9457.3
1076.9	863.1	7	5	6904	9966.7
1159.6	1214.0	7	5	1475	13728.5
1177.3	1937.5	7	5	12099	8345.2
1200.2	731.8	7	5	17879	18816.7
1202.6	1842.6	7	5	12135	8261.6
1311.0	1800.0	7	5	7708	19020.6
1430.9	1263.5	7	5	1978	15048.0
1464.7	1554.5	7	5	18381	11763.1
1505.5	1602.0	7	5	12547	8498.4
1512.4	1545.0	7	5	8435	10076.0
1764.4	1513.7	7	5	12866	11144.7
1780.8	475.9	7	5	12902	10842.7
1852.3	1306.8	7	5	13041	6086.4
1972.9	1720.4	7	5	9943	9342.7
2023.2	1263.5	7	5	13373	7904.3
33.3	1765.7	7	5	10246	6032.6
64.8	1634.4	7	5	10304	5575.1
67.7	1454.4	7	5	10316	7218.1
168.4	53.3	7	5	10543	7839.1
200.8	1824.3	7	5	19097	21242.9
294.8	1892.6	7	5	10862	6579.4
300.7	1861.5	7	5	10877	7420.6
324.3	454.1	7	5	19238	6233.9
351.9	270.6	7	5	11009	10269.5
365.2	1198.4	7	5	11020	4957.6
450.1	1040.2	7	5	4536	3954.4
498.2	1429.0	7	5	11267	28827.9
570.9	1944.9	7	5	11398	6030.4
575.9	1800.7	7	5	11396	6833.0
787.4	364.7	7	5	5921	6638.9
811.6	1229.4	7	5	931	10557.1
823.4	397.3	7	5	11717	4469.2
952.1	1239.4	7	5	11876	5470.8
1060.6	933.6	7	5	11982	8049.4
1129.6	773.2	7	5	19776	5785.8
1138.6	1022.2	7	5	12046	4603.6
1201.3	1853.2	7	5	7305	6107.4
1230.0	1855.7	7	5	7401	4799.6
1318.4	85.9	7	5	12297	5284.1
1342.1	1956.7	7	5	7854	7819.0
1349.4	1159.2	7	5	19972	4825.6
1367.0	1986.7	7	5	12357	5598.3
1453.9	1478.4	7	5	12475	4766.8
1550.3	1954.8	7	5	12585	4447.7
1599.5	1696.8	7	5	12630	6319.6
1661.2	62.3	7	5	12698	4817.6
1719.5	1479.2	7	5	9023	4814.3
1799.2	2007.1	7	5	9381	7126.6
1804.9	1519.0	7	5	12956	5991.7
1895.4	928.3	7	5	13123	13055.8
837.9	1240.6	8	5	969	74316.9
5.0	2013.3	8	5	10207	34536.0
223.5	425.7	8	5	10680	53090.2
441.9	1283.7	8	5	4469	13497.9
452.0	1719.2	8	5	4528	14289.8
491.1	1666.7	8	5	11242	35122.9
522.0	1892.3	8	5	11312	25568.9
620.5	73.1	8	5	5306	21403.9
650.6	970.8	8	5	5466	20799.5
833.0	408.4	8	5	947	34844.5
992.5	1352.1	8	5	11921	46360.8
1615.5	114.8	8	5	8737	15806.2
1822.5	444.0	8	5	9456	21224.1
1936.5	553.1	8	5	2437	50941.7
81.2	2041.3	8	5	10339	21341.0
96.5	860.1	8	5	10366	4504.2
102.7	1875.0	8	5	2779	8833.2
173.9	1909.1	8	5	10561	8646.5
175.2	1574.3	8	5	10584	4740.8
294.2	535.2	8	5	10868	13269.3
301.5	62.8	8	5	10874	11242.9
363.6	1710.1	8	5	4094	4653.7
375.1	1843.0	8	5	342	14344.2
389.1	385.9	8	5	19318	14210.0
440.1	456.5	8	5	19410	8056.8
445.7	1718.8	8	5	4528	16676.0
452.1	750.9	8	5	434	15858.1
479.2	584.9	8	5	19458	7628.9
501.4	1420.1	8	5	11267	65330.1
518.0	1637.4	8	5	11307	15457.5
610.0	1452.9	8	5	690	8903.6
634.0	1706.8	8	5	720	5123.9
642.6	632.1	8	5	19654	6095.1
731.0	705.5	8	5	14063	7622.6
795.6	400.9	8	5	5979	6804.3
866.7	1344.7	8	5	11765	12426.2
879.4	1227.7	8	5	11787	17439.1
913.5	1344.9	8	5	1088	9694.8
948.5	1882.9	8	5	6523	7112.3
964.3	1815.5	8	5	6589	14365.2
1020.9	1895.1	8	5	6750	7339.6
1036.0	913.7	8	5	6802	27851.0
1209.6	1848.1	8	5	12135	7329.3
1217.8	887.7	8	5	7375	6610.1
1238.7	1066.2	8	5	12172	6323.1
1279.4	1885.0	8	5	1683	6559.7
1304.1	1846.5	8	5	7702	6982.4
1306.0	1794.4	8	5	7708	5618.6
1324.2	1698.6	8	5	1761	30872.6
1421.7	1685.9	8	5	8117	8485.5
1430.2	1292.9	8	5	8149	5370.2
1443.0	844.6	8	5	1986	5915.9
1469.9	1166.3	8	5	2036	11578.8
1492.4	742.1	8	5	2060	6591.5
1492.5	1164.1	8	5	8361	15040.8
1495.8	1211.5	8	5	18407	8134.9
1509.1	827.9	8	5	8425	8110.0
1548.9	339.8	8	5	8552	6471.7
1687.0	892.4	8	5	8931	5210.9
1689.9	1884.9	8	5	12733	7548.7
1719.1	208.9	8	5	9063	8748.4
1724.3	637.9	8	5	9078	10551.5
1783.4	84.4	8	5	9321	19921.6
1789.7	839.6	8	5	12923	15900.5
1791.1	807.9	8	5	12922	8842.9
1793.7	90.9	8	5	12926	7905.5
1820.9	1397.1	8	5	18719	30265.1
1840.7	1148.9	8	5	20896	7463.3
1906.9	1336.4	8	5	20368	9181.9
1910.0	1781.8	8	5	9746	11111.9
1917.5	1265.5	8	5	20388	12367.7
1948.3	2004.2	8	5	9870	10115.4
1958.9	1064.4	8	5	9905	14216.4
1975.1	1736.5	8	5	9951	11471.1
1990.0	1751.0	8	5	9999	10891.4
2035.7	1233.8	8	5	10155	7495.3
2042.3	929.7	8	5	10167	15540.4
53.0	2022.6	8	5	2585	29339.5
71.6	901.0	8	5	2631	6284.0
100.5	1059.2	8	5	2741	5618.4
112.5	1437.6	8	5	2790	6542.8
113.1	1782.0	8	5	18946	9806.7
130.9	1802.7	8	5	18971	4573.6
149.8	336.3	8	5	10509	5204.5
165.5	1912.4	8	5	10538	8936.9
188.5	1826.9	8	5	3114	17895.2
193.3	1796.2	8	5	19091	7236.6
212.6	1813.1	8	5	3223	9250.4
225.7	801.6	8	5	10690	11934.7
235.1	1794.8	8	5	19144	4009.5
280.2	1903.4	8	5	10841	4542.2
290.8	1872.6	8	5	3640	5507.4
316.5	1085.2	8	5	270	6248.2
331.3	1349.8	8	5	3908	7696.1
365.4	1222.6	8	5	4113	7375.7
393.5	525.6	8	5	21192	6889.4
458.0	2010.8	8	5	11193	4333.8
605.7	1866.2	8	5	11454	5211.2
612.2	841.0	8	5	689	3901.5
615.3	1876.8	8	5	5317	5041.0
634.6	1420.5	8	5	5391	7890.5
666.6	548.2	8	5	772	9125.8
669.0	543.5	8	5	772	7534.4
678.0	169.5	8	5	11573	12469.1
679.9	831.0	8	5	5575	5379.4
775.8	985.4	8	5	11680	5474.5
863.7	372.0	8	5	6198	9542.2
867.4	1793.1	8	5	6213	5604.2
869.0	1175.3	8	5	6216	5144.7
948.5	1047.2	8	5	1172	4870.3
977.8	1060.1	8	5	1216	5805.4
1092.3	980.1	8	5	12016	4851.0
1092.9	758.1	8	5	17707	6612.2
1101.0	589.3	8	5	6984	7933.0
1104.8	181.8	8	5	1378	7972.6
1199.8	731.0	8	5	17879	26122.0
1279.6	1313.8	8	5	12242	6045.8
1295.5	1818.6	8	5	12269	6492.2
1309.4	1801.0	8	5	7708	23240.7
1374.2	969.2	8	5	12373	5224.6
1377.3	366.1	8	5	7972	6453.9
1383.7	1617.6	8	5	8003	4697.2
1439.6	719.6	8	5	12456	5931.5
1445.8	1721.5	8	5	12468	10021.6
1459.2	431.9	8	5	8266	5500.4
1466.4	1054.4	8	5	2025	20896.5
1468.1	1176.9	8	5	12498	5705.6
1471.8	1078.4	8	5	8315	5667.9
1478.9	1137.8	8	5	12517	2436.4
1477.8	1560.4	8	5	2043	3626.7
1482.9	1138.6	8	5	12517	4018.8
1491.3	1577.7	8	5	8350	6040.5
1512.4	1556.4	8	5	12554	39570.9
1543.1	790.7	8	5	12581	27937.4
1570.2	1386.3	8	5	8611	5278.3
1574.8	1270.2	8	5	18449	4750.6
1674.4	1372.9	8	5	18578	5867.1
1699.4	602.5	8	5	12738	4791.2
1738.1	623.7	8	5	2302	5431.8
1768.2	819.2	8	5	2328	5793.0
1807.1	1918.5	8	5	12958	4044.2
1815.0	1499.1	8	5	12963	8138.4
1896.1	1774.5	8	5	9684	6405.8
1927.2	1489.8	8	5	9788	7918.0
1988.0	1768.9	8	5	13296	7533.0
2017.1	1453.7	8	5	13352	5001.1
2027.4	930.3	8	5	10123	12642.9
2033.4	1424.3	8	5	10145	5181.0
221.2	751.4	8	5	10695	17977.6
721.6	668.3	8	5	21053	61012.1
1421.4	1523.0	8	5	18317	17557.4
496.1	629.5	8	5	20686	5927.3
498.4	463.4	8	5	21028	5964.6
671.2	1843.1	8	5	11553	5064.5
677.7	766.4	8	5	5545	11563.0
867.9	1286.9	8	5	17643	15769.8
881.7	741.0	8	5	1030	7854.6
935.1	1066.0	8	5	14157	12285.3
1320.7	1048.4	8	5	7715	8868.2
1345.6	1142.0	8	5	18155	15086.1
1554.4	794.2	8	5	12581	10502.4
1833.7	1395.5	8	5	14635	29000.4
1913.0	1274.0	8	5	21148	10581.3
146.9	646.4	8	5	13531	5890.0
401.9	1404.0	8	5	14961	7712.0
513.3	1855.6	8	5	4791	6157.1
619.3	789.0	8	5	13978	4039.9
873.3	1926.0	8	5	6214	5036.1
929.4	1348.0	8	5	1133	20225.5
1201.0	911.7	8	5	19850	4661.5
1371.2	1239.1	8	5	20002	5767.2
1414.7	1520.7	8	5	18317	10054.9
1419.0	1514.1	8	5	18316	4353.2
1671.0	1366.9	8	5	18578	17828.7
1677.8	1055.5	8	5	8908	40453.0
1778.4	1245.2	8	5	14609	7165.2
1923.8	1116.0	8	5	13151	4418.4
112.7	1820.0	9	5	16954	16554.5
914.7	1337.6	9	5	1088	10835.8
918.7	1305.6	9	5	6424	23901.5
89.5	290.5	9	5	13482	13620.2
106.7	1846.9	9	5	16948	5335.1
112.4	1825.2	9	5	16954	14325.2
129.0	239.5	9	5	10460	11309.7
150.3	629.4	9	5	2932	25782.2
160.9	983.9	9	5	13541	11750.5
177.3	1861.5	9	5	19058	11433.2
202.7	1061.2	9	5	16875	12859.5
208.0	1877.3	9	5	10643	12012.2
507.2	981.4	9	5	19499	8214.6
611.6	1731.2	9	5	5290	4647.2
614.7	671.5	9	5	5300	9686.7
826.3	394.3	9	5	11717	14050.8
827.9	1117.7	9	5	6043	16288.2
878.9	1271.5	9	5	17647	11584.9
879.1	712.5	9	5	16913	13438.3
954.2	393.4	9	5	11881	6304.7
1004.3	1902.4	9	5	14176	7690.5
1028.6	1427.1	9	5	11959	5784.3
1046.9	736.7	9	5	6865	9412.5
1340.7	986.8	9	5	1809	9629.0
1345.2	1147.9	9	5	18155	20977.3
1464.1	1563.6	9	5	20040	6828.6
1476.5	1160.2	9	5	2036	15485.6
1478.0	1056.7	9	5	8308	10024.4
1485.7	826.4	9	5	8333	11417.0
1506.4	1535.8	9	5	12540	31941.3
1578.7	1297.2	9	5	18451	5597.6
1600.2	404.3	9	5	12629	6227.9
1784.7	1244.3	9	5	14609	8445.9
1940.4	1131.6	9	5	18820	5998.4
1957.8	1439.6	9	5	9880	15530.8
1958.2	1481.1	9	5	13234	8362.0
46.0	1282.7	9	5	2577	30651.6
172.2	627.0	9	5	13555	4914.6
191.1	1825.8	9	5	3114	14853.9
218.0	1938.2	9	5	13598	38651.4
234.0	409.2	9	5	19147	17460.0
254.5	803.5	9	5	19171	6479.3
267.5	1980.1	9	5	3542	5560.2
300.9	993.0	9	5	246	25242.1
321.8	910.0	9	5	272	4636.5
370.7	1266.3	9	5	13769	7323.6
439.1	1284.3	9	5	4469	24404.4
512.1	500.3	9	5	19503	7463.2
515.8	1638.2	9	5	11307	6810.4
554.4	1430.9	9	5	5046	4482.6
588.2	1514.8	9	5	5176	5659.2
913.6	1230.3	9	5	17651	7362.7
919.5	1831.5	9	5	14150	5087.7
934.8	1062.3	9	5	14157	8359.4
979.1	263.0	9	5	11915	4528.7
980.5	1949.1	9	5	11909	4945.6
1140.8	596.0	9	5	7087	12862.2
1155.4	843.5	9	5	12071	13355.6
1190.3	971.6	9	5	14263	6376.2
1205.0	1024.9	9	5	7312	6105.1
1302.7	1809.6	9	5	14332	8300.3
1318.3	1913.1	9	5	12299	3905.1
1371.4	1593.9	9	5	14379	4064.1
1435.4	1684.9	9	5	18348	4967.1
1472.4	1145.5	9	5	12517	6265.7
1489.6	1040.4	9	5	8363	6656.8
1493.4	838.4	9	5	8355	4999.8
1641.9	621.6	9	5	14515	4160.6
1794.5	780.2	9	5	12924	5385.9
1818.5	1523.7	9	5	9441	6128.4
1823.3	443.0	9	5	9456	17197.2
1823.1	1211.5	9	5	14622	23959.1
1833.9	830.5	9	5	14631	5076.9
1898.4	929.5	9	5	13123	15365.7
1974.9	1372.5	9	5	18858	7237.6
132.3	1899.3	9	5	18966	37173.3
1355.3	1935.8	9	5	18207	8837.3
1661.6	1099.6	9	5	15284	9902.4
227.1	1714.9	9	5	14870	7162.7
400.1	1410.9	9	5	4251	5248.0
776.3	428.8	9	5	15088	5728.4
1644.8	1663.2	9	5	20149	13132.1
429.8	1956.7	10	5	19401	17912.3
782.4	748.8	10	5	5931	19269.8
1323.3	1874.1	10	5	7769	22367.2
1475.6	1566.4	10	5	14432	28580.8
1683.3	405.2	10	5	15288	19301.4
148.4	595.4	10	5	2901	7369.5
203.3	430.4	10	5	13583	14717.1
209.6	1791.8	10	5	14860	25761.9
471.1	698.3	10	5	17313	8472.4
590.6	444.7	10	5	20725	7480.5
705.7	300.1	10	5	14051	8722.5
860.1	1295.5	10	5	17638	8535.8
1295.1	1239.2	10	5	18013	10535.2
1336.2	1195.9	10	5	19961	7311.1
1411.6	1544.4	10	5	8068	8509.8
1436.8	1523.1	10	5	20033	11178.8
1440.5	1518.8	10	5	20033	13555.3
1648.8	1670.6	10	5	20149	17989.0
1836.2	1154.5	10	5	20896	4367.8
1974.6	192.5	10	5	14714	16759.8
13.5	1725.3	10	5	2496	5858.5
117.4	1812.3	10	5	18959	4312.9
169.4	517.0	10	5	3012	7692.9
228.2	450.4	10	5	10694	11550.4
243.2	406.4	10	5	19167	13171.4
324.8	468.2	10	5	17110	6533.2
365.7	526.4	10	5	11036	5046.5
435.2	1288.2	10	5	4469	5149.9
582.2	1726.0	10	5	19604	5594.1
637.4	124.4	10	5	11514	11660.4
724.2	667.1	10	5	21053	46944.7
863.0	1278.7	10	5	17641	4620.8
879.4	1264.0	10	5	17647	5383.1
941.8	1206.1	10	5	11864	4915.2
1191.9	885.9	10	5	17826	6032.0
1294.9	1146.5	10	5	12268	3860.4
1326.7	1025.8	10	5	18122	4861.2
1346.9	1145.1	10	5	18155	16535.4
1479.3	1159.0	10	5	2036	8944.4
1504.8	1534.4	10	5	12540	28185.4
1561.8	1400.9	10	5	14485	4644.3
1569.4	288.1	10	5	20846	5460.0
1586.6	1431.8	10	5	14495	6305.1
1655.2	1315.3	10	5	18566	5207.6
1707.9	1253.6	10	5	14552	6543.6
1736.4	528.2	10	5	14583	6628.6
1772.1	1338.2	10	5	20246	4900.0
1784.8	1249.0	10	5	14609	13880.2
1790.4	834.6	10	5	12923	6504.0
1799.5	1339.5	10	5	18695	5389.8
1892.4	1224.0	10	5	13105	6333.6
1937.8	550.3	10	5	2437	21460.4
337.8	748.1	10	5	20638	10872.8
682.8	1626.9	10	5	17596	13317.3
1621.7	1454.5	10	5	14505	8728.6
1936.0	1339.6	10	5	18831	8660.4
2007.9	1289.1	10	5	15837	7287.0
230.3	1783.8	10	5	19145	7578.3
943.3	1672.2	10	5	15637	5393.1
1021.6	1635.9	10	5	15646	4802.7
1305.2	546.9	10	5	15699	8687.9
1499.1	1149.3	10	5	20052	4782.3
86.4	1908.3	11	5	15411	33724.3
136.5	1827.7	11	5	21168	17801.7
831.4	1265.7	11	5	15092	32176.7
852.9	452.2	11	5	19710	14858.8
133.9	243.7	11	5	10460	8132.4
159.6	1795.0	11	5	19029	22666.7
166.5	1775.0	11	5	19030	13625.3
588.8	2013.0	11	5	19607	10030.3
875.4	1285.1	11	5	17643	5783.4
953.0	379.7	11	5	14165	9114.7
981.9	1000.1	11	5	16915	9350.3
1147.3	785.8	11	5	7082	7903.3
1215.8	628.4	11	5	19880	7856.9
1830.6	1460.4	11	5	20297	6902.9
124.4	1718.4	11	5	16960	5760.3
206.0	1790.5	11	5	14860	22779.5
231.2	408.3	11	5	19147	10812.4
378.7	701.3	11	5	19313	5815.0
577.8	1733.0	11	5	15588	5322.9
845.4	1285.7	11	5	15095	4723.9
1320.0	1874.1	11	5	7769	10533.4
1614.9	1440.8	11	5	15278	5775.5
1891.9	1455.7	11	5	20360	4217.9
333.1	1786.0	11	5	15912	26964.1
337.7	1789.8	11	5	15912	8725.4
378.0	325.5	11	5	15927	6420.0
1599.2	1377.1	11	5	18469	8944.3
1609.8	1395.6	11	5	16106	7949.9
1722.1	1377.8	11	5	16126	7975.0
1931.3	1409.0	11	5	20401	4306.1
563.3	466.3	12	5	15975	23813.6
918.8	1295.2	12	5	15634	14156.3
1330.3	1248.1	12	5	15703	18361.2
97.1	1855.9	12	5	18932	12624.8
142.8	582.9	12	5	15872	23249.9
255.8	1026.4	12	5	17079	7564.6
287.7	1105.7	12	5	19199	12832.8
309.1	328.5	12	5	19222	7657.3
509.3	1274.9	12	5	21199	8672.0
1501.6	1544.1	12	5	14453	17379.0
1512.6	1508.0	12	5	20843	8351.7
1971.6	1272.9	12	5	15828	11452.4
2003.6	1374.4	12	5	15378	6780.3
188.5	1794.7	12	5	20596	4092.0
332.7	1787.0	12	5	15912	30080.7
640.9	1778.1	12	5	15996	5226.8
702.0	305.4	12	5	14051	27725.8
1302.9	1251.8	12	5	18017	4478.6
1304.2	1208.4	12	5	21090	6844.8
1313.7	1234.1	12	5	18058	4887.3
1721.3	1372.7	12	5	16126	8383.1
1895.8	1276.2	12	5	20365	4655.3
1996.3	1328.0	12	5	20502	6930.6
1662.5	1245.1	12	5	16335	15564.4
990.3	1478.0	12	5	16283	6526.4
112.6	146.7	12	5	16387	8846.4
290.2	1822.8	12	5	15471	8802.3
97.7	1832.5	13	5	18918	25344.5
125.8	1824.9	13	5	21169	8852.5
154.3	1095.1	13	5	19001	11342.9
1184.0	737.3	13	5	21075	7121.1
79.0	1899.0	13	5	15411	15553.7
544.7	448.7	13	5	15037	6848.9
1712.6	1379.0	13	5	16342	6044.0
1935.3	1376.1	13	5	16156	6005.5
386.5	806.2	13	5	16413	31941.8
152.3	1887.4	13	5	16392	12133.6
588.9	1424.4	14	5	16446	10773.9
621.2	1044.1	14	5	16450	12536.0
79.9	1901.4	14	5	15411	10702.3
144.4	581.9	14	5	15872	14545.9
388.2	811.4	14	5	16413	11136.4
392.5	914.2	14	5	17225	5495.0
428.3	2033.6	14	5	16233	13181.0
1832.9	1394.7	14	5	16617	13607.5
110.0	823.0	15	5	16386	13516.6
240.8	1068.2	15	5	16547	16171.1
626.2	1040.3	15	5	16450	12635.8
1832.0	1392.2	15	5	16617	17332.9
236.2	1064.8	16	5	16547	16694.5
1974.1	1909.4	16	5	16741	5973.5
120.9	1548.6	17	5	16747	15783.3
125.9	1045.0	18	5	16799	9332.9
584.3	414.8	19	5	16717	8040.6
123.3	1548.9	19	5	16747	21649.2
1031.2	1736.9	20	5	16860	7300.8
1346.0	995.6	4	6	777	14894.6
1018.7	601.9	5	6	438	21100.8
949.4	813.5	5	6	23800	14546.1
440.4	935.1	5	6	2383	9905.1
888.6	1057.3	5	6	4425	8608.7
238.5	840.7	6	6	1612	45199.1
548.3	1171.0	6	6	23449	19152.5
1049.9	1238.0	6	6	481	23073.9
1088.5	45.2	6	6	5570	48729.8
1250.5	601.4	6	6	6638	49487.5
1340.2	998.5	6	6	777	26570.9
1615.5	1384.6	6	6	9042	63564.7
101.2	916.8	6	6	22964	32588.3
164.7	1103.0	6	6	1390	19236.0
286.1	653.3	6	6	1801	47472.2
332.8	787.1	6	6	2009	13819.0
432.4	989.6	6	6	66	11788.7
545.2	1640.9	6	6	2792	19531.5
558.6	1088.0	6	6	23455	14362.9
588.3	1357.3	6	6	22269	9200.5
588.8	1300.5	6	6	2993	11842.7
596.7	529.9	6	6	3029	11339.7
622.0	1308.2	6	6	3178	12581.6
622.7	1552.2	6	6	3161	21833.9
623.9	266.1	6	6	3189	9594.6
624.2	657.5	6	6	140	7360.7
636.6	1332.0	6	6	22323	15282.6
648.2	1570.4	6	6	3309	7074.4
663.7	1471.7	6	6	23590	10230.4
674.3	1360.4	6	6	3375	20289.4
679.3	1396.4	6	6	3429	10248.5
698.0	1464.2	6	6	3529	21419.9
754.7	964.6	6	6	3800	10982.1
764.1	876.2	6	6	263	22014.8
781.1	831.2	6	6	3922	9891.5
798.8	1254.8	6	6	3991	9494.0
807.5	1393.8	6	6	4053	20271.9
823.3	741.0	6	6	4139	12577.1
893.7	1108.1	6	6	4458	7543.6
895.0	178.3	6	6	4451	18679.5
895.5	899.2	6	6	22424	5881.9
906.1	777.5	6	6	4520	9768.4
907.9	176.7	6	6	4502	13760.8
980.0	348.2	6	6	4893	9691.3
994.7	1308.3	6	6	5008	13834.6
1024.0	585.9	6	6	441	21433.2
1045.5	813.8	6	6	477	25369.2
1054.1	1204.2	6	6	5375	13400.2
1085.3	1125.3	6	6	5558	7225.4
1094.5	1348.3	6	6	5603	10707.4
1099.8	1327.1	6	6	5684	6644.0
1133.8	1644.4	6	6	25222	13916.6
1150.2	1784.2	6	6	5944	11814.1
1186.3	1440.1	6	6	14537	12406.3
1187.0	1178.9	6	6	6211	15908.7
1217.4	864.5	6	6	639	6183.6
1259.2	279.2	6	6	25262	15453.9
1264.4	592.1	6	6	6735	17901.6
1304.3	692.0	6	6	6971	15167.1
1374.3	584.9	6	6	795	37901.0
1390.3	1478.8	6	6	815	14668.2
1417.8	548.4	6	6	22726	9696.2
1458.3	1428.3	6	6	8079	14481.7
1459.8	1028.1	6	6	859	12078.7
1466.6	836.7	6	6	8155	10286.9
1500.7	1088.6	6	6	8322	21278.6
1506.6	563.9	6	6	8427	11568.6
1536.8	367.5	6	6	8553	19676.3
1602.5	1330.1	6	6	9002	12782.5
1615.0	1919.0	6	6	9087	13745.2
1633.7	1281.1	6	6	9187	8820.0
1744.9	1244.4	6	6	1003	17276.9
14.8	672.9	6	6	1066	7596.0
28.6	1814.1	6	6	1086	5028.4
42.1	597.7	6	6	1104	8044.3
84.0	772.6	6	6	25555	7319.5
118.9	1351.3	6	6	1252	7805.7
127.4	933.9	6	6	1277	4757.5
177.7	951.5	6	6	17829	5916.3
186.3	1389.3	6	6	1430	4620.2
192.9	850.7	6	6	1470	16039.8
215.1	1012.3	6	6	21	3514.7
225.4	1091.1	6	6	25	4983.7
272.4	1466.4	6	6	1750	4994.7
276.8	1304.5	6	6	1779	5203.7
348.2	1035.2	6	6	22148	7103.0
360.5	1355.3	6	6	2115	5112.1
395.5	965.6	6	6	23277	6069.7
414.9	1255.7	6	6	2310	8346.1
421.4	1214.3	6	6	23284	6134.9
486.8	1141.0	6	6	2587	5052.6
506.4	960.2	6	6	22204	6391.1
516.8	1835.8	6	6	2696	6836.6
524.9	1172.7	6	6	101	6495.7
527.0	1183.0	6	6	2730	7785.9
572.0	1425.2	6	6	2883	2861.9
580.0	840.3	6	6	2927	5008.7
598.3	908.1	6	6	3041	5575.5
602.4	1058.0	6	6	3072	4906.6
611.5	966.7	6	6	134	4863.8
612.6	1691.2	6	6	3111	9452.0
617.8	983.6	6	6	3164	5406.9
623.9	360.2	6	6	3168	11732.1
624.0	1302.1	6	6	3208	9354.8
625.0	1390.4	6	6	3179	6394.8
631.2	1028.5	6	6	3207	5747.6
648.3	831.1	6	6	3301	13283.6
647.7	1273.7	6	6	167	5224.2
660.6	1271.9	6	6	3359	10604.4
662.4	1290.5	6	6	181	4182.2
662.1	1385.3	6	6	3353	4408.6
661.8	1593.7	6	6	3350	3852.2
669.3	1503.4	6	6	22344	4707.2
682.2	1108.8	6	6	3439	5242.5
689.3	731.5	6	6	3438	6932.9
692.8	1487.4	6	6	3500	5199.4
698.0	1606.3	6	6	210	6759.6
707.0	928.9	6	6	23609	13868.7
733.7	1025.5	6	6	244	19390.4
745.4	612.1	6	6	3731	7684.8
750.7	1238.7	6	6	3750	9515.7
756.9	1414.4	6	6	3814	9354.6
770.1	1250.4	6	6	3846	5379.1
774.9	465.6	6	6	3894	6729.1
780.9	996.5	6	6	3926	4000.5
790.3	990.3	6	6	3969	4141.7
800.1	943.7	6	6	22369	6705.2
801.1	1743.9	6	6	4014	5900.4
820.0	1359.4	6	6	308	4800.1
831.5	1416.5	6	6	4172	5429.7
833.3	1708.3	6	6	4199	5508.8
838.6	992.8	6	6	4214	4466.4
851.1	1946.2	6	6	4276	9019.1
893.2	1819.0	6	6	4422	14554.5
894.7	880.5	6	6	22423	4159.8
894.1	1434.5	6	6	4465	5307.7
905.7	1434.5	6	6	4465	6418.7
914.6	676.4	6	6	368	7765.6
957.9	1028.1	6	6	4801	5905.8
965.5	1739.5	6	6	4813	5752.4
966.4	670.9	6	6	403	9020.6
972.2	1130.4	6	6	4871	4807.2
984.5	1020.2	6	6	4916	6419.4
987.2	521.0	6	6	4947	10482.2
1002.7	603.0	6	6	5051	10086.3
1007.3	1754.8	6	6	5076	6754.0
1019.7	828.8	6	6	446	5019.2
1020.4	876.2	6	6	23849	9357.9
1022.6	882.6	6	6	23849	10384.9
1022.7	1568.5	6	6	22492	6608.9
1023.9	836.3	6	6	446	13667.6
1027.9	1270.0	6	6	5206	7789.5
1041.9	906.8	6	6	470	6235.6
1051.0	1260.1	6	6	5376	4389.5
1060.6	1293.4	6	6	5418	8450.5
1065.8	1051.3	6	6	5479	4822.7
1071.1	1217.3	6	6	492	4206.0
1086.0	1406.2	6	6	515	6507.4
1092.7	1373.6	6	6	5608	7304.3
1128.6	181.7	6	6	5781	5984.2
1133.9	1492.6	6	6	5842	4539.2
1136.2	1487.4	6	6	5850	4571.7
1141.1	765.6	6	6	5926	6182.9
1161.4	1200.6	6	6	6057	10027.1
1171.5	366.5	6	6	6140	5905.1
1173.1	898.5	6	6	6171	7026.8
1177.2	1207.8	6	6	6136	4594.9
1224.4	639.0	6	6	6458	4342.3
1233.2	294.5	6	6	24058	8322.3
1237.8	969.7	6	6	6560	3769.3
1240.9	234.7	6	6	25675	14561.1
1242.1	1957.3	6	6	6575	6004.3
1244.3	1004.2	6	6	22600	5948.7
1255.2	763.3	6	6	6640	8618.0
1267.3	1111.4	6	6	6718	7295.1
1271.4	592.9	6	6	700	7247.2
1278.4	586.4	6	6	6791	7582.8
1278.2	1509.0	6	6	6817	3573.4
1282.3	784.3	6	6	6813	12191.8
1282.0	1339.3	6	6	22626	4224.2
1288.4	1737.7	6	6	6866	6492.6
1298.9	1616.3	6	6	6960	5543.2
1302.3	1273.1	6	6	6846	5446.7
1312.3	944.3	6	6	7003	5003.5
1326.8	1159.2	6	6	761	3876.2
1336.0	1010.3	6	6	757	5175.2
1342.0	1617.8	6	6	22694	10512.7
1343.0	214.9	6	6	25814	4050.9
1345.0	995.9	6	6	777	60601.2
1351.3	816.9	6	6	7293	6571.1
1351.6	1357.4	6	6	7322	5315.9
1363.9	1255.8	6	6	7447	6258.3
1368.3	1364.7	6	6	7496	5063.0
1377.3	957.1	6	6	7583	8790.5
1380.2	1144.0	6	6	807	8110.0
1389.2	1188.0	6	6	7666	6052.0
1403.5	214.7	6	6	7743	5912.5
1404.9	1698.4	6	6	7791	6106.9
1406.9	1335.6	6	6	830	4449.0
1418.8	1417.2	6	6	841	12513.2
1432.7	1776.1	6	6	7942	6726.5
1440.3	1466.0	6	6	7994	5608.3
1452.7	1187.3	6	6	8018	10155.5
1457.0	1437.2	6	6	8089	4873.7
1458.4	389.2	6	6	8050	4899.0
1457.6	498.5	6	6	8068	5360.7
1458.7	1034.2	6	6	859	8933.4
1464.1	230.3	6	6	8117	5606.8
1469.1	1179.7	6	6	863	5506.2
1477.8	1569.2	6	6	24442	4489.7
1492.2	1091.0	6	6	22752	5878.3
1511.7	825.3	6	6	8430	13327.8
1511.8	960.0	6	6	895	4834.1
1512.7	1600.7	6	6	19161	6833.4
1513.1	405.3	6	6	15637	4724.4
1520.4	582.0	6	6	8491	9466.3
1520.0	1089.2	6	6	8460	8555.2
1523.8	1252.4	6	6	8605	5187.6
1533.5	1067.8	6	6	8577	4265.6
1563.1	521.1	6	6	8767	12877.5
1566.5	638.2	6	6	15775	6023.1
1586.7	1490.1	6	6	22771	7050.8
1590.3	938.6	6	6	8918	7820.9
1597.3	1911.1	6	6	8939	6574.5
1598.7	1070.2	6	6	8944	6286.9
1602.2	1301.5	6	6	8977	4689.6
1607.6	873.7	6	6	9021	5052.3
1615.2	605.4	6	6	9035	7271.2
1705.2	1189.4	6	6	9525	8672.2
1757.9	950.9	6	6	9795	7247.0
1762.4	1115.8	6	6	1007	8890.2
1781.0	933.7	6	6	9926	10315.2
1797.7	1166.5	6	6	9999	7400.7
1861.2	919.7	6	6	10264	7871.7
1868.0	1052.4	6	6	10282	9034.4
1890.6	670.4	6	6	10369	27405.1
1898.5	1175.2	6	6	10448	4524.3
1909.5	652.4	6	6	1036	9169.3
1914.0	1345.4	6	6	10526	5093.9
286.2	905.9	6	6	12071	13367.8
839.7	1959.3	6	6	13623	12429.8
1407.4	1513.9	6	6	15287	21972.1
245.5	802.0	6	6	11892	6510.7
314.2	485.1	6	6	23098	4862.7
345.5	416.2	6	6	23184	7565.6
359.4	1053.3	6	6	12314	9386.5
428.5	1167.9	6	6	12541	5150.2
549.7	951.3	6	6	23451	4341.8
591.4	349.3	6	6	12983	9606.8
655.9	444.8	6	6	25150	6310.0
719.8	863.4	6	6	3626	4426.3
730.9	978.1	6	6	13345	9288.3
812.1	1677.6	6	6	4048	6317.5
818.9	393.0	6	6	13579	4839.2
1096.2	131.2	6	6	23891	5514.1
1125.5	780.5	6	6	14365	6190.9
1192.0	869.7	6	6	6228	7920.7
1216.3	1192.9	6	6	6391	5055.8
1216.7	832.9	6	6	6373	5062.6
1235.1	1215.3	6	6	22581	5003.8
1281.6	1275.3	6	6	6846	7469.5
1323.8	1391.7	6	6	7151	4146.5
1358.8	1906.2	6	6	15119	4490.1
1361.2	1524.6	6	6	24276	12285.4
1414.0	1514.4	6	6	15287	10431.8
1472.2	1724.0	6	6	8165	6230.5
1486.8	315.9	6	6	15547	4381.5
1530.1	215.2	6	6	15695	4813.9
1533.7	559.9	6	6	906	11613.1
1613.2	85.5	6	6	15959	6846.8
1626.5	994.2	6	6	15987	5112.5
1732.6	800.5	6	6	16322	4317.6
95.6	917.9	7	6	22964	88051.5
379.3	1287.3	7	6	2198	63844.2
818.6	239.9	7	6	4120	81551.3
1833.0	665.0	7	6	10158	158985.3
22.2	1125.8	7	6	11118	39339.4
113.7	1483.5	7	6	1253	21174.4
193.2	1103.3	7	6	1474	15937.8
246.4	275.1	7	6	25030	26049.1
309.6	708.3	7	6	1912	39520.2
333.5	1292.3	7	6	1999	23769.2
342.8	402.4	7	6	25057	38997.3
343.0	393.1	7	6	23166	29629.0
348.9	436.5	7	6	12272	16302.9
400.4	1418.9	7	6	2258	60045.0
469.0	1101.2	7	6	12660	58616.9
476.3	1167.6	7	6	2545	35638.7
527.0	1212.7	7	6	25121	37777.1
536.7	1207.7	7	6	23434	39527.2
554.1	1152.6	7	6	109	14269.2
625.5	1485.6	7	6	3131	32059.1
650.8	1295.6	7	6	18306	18081.9
703.6	1483.9	7	6	3558	32776.6
716.1	1190.6	7	6	3616	16769.6
763.8	1223.7	7	6	3812	30340.5
796.6	1069.1	7	6	4008	18408.6
883.7	1816.0	7	6	4422	45548.4
950.0	1127.1	7	6	392	12327.7
1020.1	612.7	7	6	438	21258.0
1052.1	810.7	7	6	477	22028.2
1068.5	1357.3	7	6	502	48071.7
1101.0	277.1	7	6	5629	23380.3
1120.4	1240.7	7	6	5774	29016.5
1120.1	1677.3	7	6	5745	20594.2
1125.2	252.3	7	6	14367	25284.2
1129.6	260.3	7	6	23899	55981.8
1147.4	179.4	7	6	5962	24114.9
1251.0	202.7	7	6	25266	31191.0
1255.5	252.1	7	6	6648	34634.5
1280.7	1473.4	7	6	710	75844.3
1368.6	590.6	7	6	795	28837.8
1395.9	683.8	7	6	7686	17432.0
1401.9	553.0	7	6	7706	26601.1
1450.6	1948.5	7	6	8003	52668.9
1452.9	1971.4	7	6	8044	35014.7
1481.1	1469.7	7	6	8239	20238.2
1511.8	579.2	7	6	8422	38543.8
1597.1	1905.3	7	6	8939	26162.2
1630.9	1707.2	7	6	9147	38752.7
1662.7	899.3	7	6	976	32951.9
1721.8	833.8	7	6	9606	33264.6
1754.9	942.9	7	6	9783	28555.3
1852.5	1288.4	7	6	1022	19843.6
2034.8	788.7	7	6	1047	14677.3
15.6	1125.3	7	6	11118	10641.3
23.0	1165.0	7	6	1074	10035.0
26.7	1415.8	7	6	11148	14148.7
36.6	1164.0	7	6	1089	20749.4
42.3	918.1	7	6	1097	10260.7
59.8	1294.1	7	6	1151	4697.2
79.8	769.2	7	6	25555	15679.2
86.3	1383.5	7	6	1200	7813.3
89.4	1533.1	7	6	1191	7426.8
100.8	560.9	7	6	1221	7380.0
115.7	1113.1	7	6	11421	7998.4
125.1	894.1	7	6	20512	10853.4
132.9	1407.3	7	6	1306	5169.6
144.7	472.6	7	6	1325	16386.2
146.0	1511.4	7	6	1346	13297.3
152.6	189.2	7	6	1355	17082.2
157.0	1275.9	7	6	25013	4464.2
177.3	596.2	7	6	1412	13498.7
190.4	647.5	7	6	17851	9241.9
204.1	688.7	7	6	1507	6180.1
204.1	1013.2	7	6	20	24231.1
211.5	1290.0	7	6	11782	5250.0
215.6	513.7	7	6	1531	14658.7
215.9	577.6	7	6	11785	12493.5
236.6	1681.0	7	6	1621	11040.0
247.1	611.9	7	6	11908	9890.7
259.9	1305.9	7	6	1690	5424.4
263.6	1293.9	7	6	1707	14839.3
267.8	692.1	7	6	11989	7799.5
273.9	315.8	7	6	1736	10073.2
296.4	1058.7	7	6	1860	20563.9
316.5	464.6	7	6	38	11875.2
320.7	461.0	7	6	38	10535.7
323.8	1820.2	7	6	1968	7654.4
331.8	355.0	7	6	12227	8585.0
349.8	1285.3	7	6	2073	10407.5
350.1	1334.0	7	6	23182	7585.6
353.6	1703.0	7	6	23205	8989.0
366.8	1110.4	7	6	2135	6692.9
379.2	1304.8	7	6	2210	14967.8
385.9	1035.4	7	6	2228	11849.5
389.5	1206.2	7	6	23261	7062.7
391.0	1416.2	7	6	2258	10957.8
393.6	1210.2	7	6	23261	7864.7
403.5	1239.1	7	6	22172	7950.4
407.2	1196.7	7	6	23283	10877.5
415.7	1211.3	7	6	23284	9152.3
441.1	933.1	7	6	2383	12813.7
445.0	250.4	7	6	2434	20321.1
471.3	1228.2	7	6	25111	4918.7
478.7	950.3	7	6	12686	12450.2
505.2	1459.0	7	6	2668	12838.6
536.1	1299.8	7	6	2769	7521.1
557.4	1304.0	7	6	12887	24771.8
567.5	617.0	7	6	12920	8025.3
568.2	932.6	7	6	115	8194.2
568.6	1391.2	7	6	22262	11807.2
586.0	1647.3	7	6	23517	19312.8
587.1	1098.7	7	6	12975	16130.5
596.0	478.7	7	6	3012	5884.4
610.6	314.3	7	6	23536	10389.9
617.3	246.8	7	6	3154	9883.7
620.0	1390.9	7	6	3179	12184.1
626.1	1329.7	7	6	3221	9722.8
626.3	1787.0	7	6	3202	14540.8
630.4	1296.6	7	6	3225	5102.1
631.5	1439.0	7	6	3222	8179.8
632.0	1540.0	7	6	3230	7700.9
635.0	1009.3	7	6	159	5778.4
646.8	1319.4	7	6	3308	7296.6
666.3	1360.9	7	6	3375	4457.5
678.3	709.1	7	6	13232	5417.7
681.6	1340.4	7	6	3428	15241.0
683.9	1431.2	7	6	3436	10858.0
701.1	1163.8	7	6	3536	5778.2
703.7	1463.7	7	6	3543	15337.3
706.4	33.7	7	6	3550	10161.6
708.8	1459.0	7	6	3564	8258.6
711.2	1403.3	7	6	3605	16127.3
714.4	662.5	7	6	225	9752.0
720.6	663.1	7	6	225	21394.6
725.4	1164.6	7	6	18360	14998.4
726.2	369.5	7	6	18366	15283.5
761.6	155.6	7	6	3830	14674.5
764.6	1629.9	7	6	3829	6676.0
776.1	186.0	7	6	13466	32134.7
802.5	789.1	7	6	23646	9930.8
805.3	633.9	7	6	4011	6298.8
805.6	1671.5	7	6	4048	17185.6
819.2	1690.5	7	6	4110	15504.9
825.1	890.4	7	6	4134	17472.0
861.3	1043.6	7	6	4314	6433.0
881.0	394.1	7	6	4399	5441.8
903.7	1176.1	7	6	13783	10813.3
908.0	653.2	7	6	13796	10048.8
922.4	1532.1	7	6	4577	6390.2
941.5	1762.4	7	6	4685	8573.3
952.3	1434.7	7	6	4759	8816.6
960.3	1622.0	7	6	4781	10376.7
964.8	1857.0	7	6	4796	8304.5
970.9	1728.0	7	6	4847	14685.8
1001.0	1479.1	7	6	5082	12758.7
1020.7	161.7	7	6	5193	13477.8
1025.5	322.7	7	6	5226	10229.1
1027.5	2014.7	7	6	5232	15779.1
1033.4	1613.1	7	6	14119	6660.8
1057.1	1357.8	7	6	502	8531.9
1062.3	1353.5	7	6	502	7044.6
1063.5	1922.9	7	6	5458	28447.9
1072.8	1663.6	7	6	5498	6712.3
1109.2	1295.2	7	6	14319	6878.5
1111.4	1018.3	7	6	538	16942.4
1124.8	267.0	7	6	23898	13283.0
1129.0	288.2	7	6	14368	24620.1
1131.0	1211.7	7	6	553	16397.4
1163.1	314.7	7	6	588	15710.1
1167.5	309.5	7	6	588	12377.1
1170.0	51.1	7	6	14504	21451.3
1186.8	226.8	7	6	14561	14885.9
1187.6	900.4	7	6	612	11882.6
1195.1	331.7	7	6	23982	16396.8
1204.9	324.2	7	6	6366	11800.1
1205.1	1115.4	7	6	625	14552.7
1211.6	643.0	7	6	6371	6998.8
1221.9	1002.5	7	6	642	11108.7
1241.1	264.6	7	6	24085	7912.7
1241.1	1455.8	7	6	6539	7972.2
1241.6	1609.2	7	6	6573	8316.5
1252.3	1480.1	7	6	6616	18161.1
1255.3	1107.8	7	6	683	10772.7
1255.5	206.8	7	6	6684	9889.9
1269.6	1991.2	7	6	6744	17904.5
1274.6	1284.5	7	6	24147	8449.9
1275.0	1782.3	7	6	6867	4923.3
1292.4	1690.0	7	6	6901	6286.9
1297.9	386.4	7	6	6920	14488.0
1298.6	1725.2	7	6	6974	7025.1
1301.7	1817.3	7	6	18926	8044.3
1307.6	681.6	7	6	6986	16396.8
1316.8	1596.3	7	6	7160	11238.3
1323.4	1309.1	7	6	22683	8450.2
1324.8	596.1	7	6	14971	11081.3
1334.2	1199.2	7	6	7228	8392.2
1341.2	874.4	7	6	7288	14504.4
1344.7	964.9	7	6	24251	9481.6
1355.1	1601.0	7	6	7372	15348.3
1363.7	1569.2	7	6	7474	11073.1
1435.9	1940.6	7	6	7955	29922.2
1446.5	465.6	7	6	24409	25552.2
1455.8	1807.8	7	6	8090	13655.5
1466.8	54.8	7	6	15468	7611.3
1468.9	304.3	7	6	25370	12208.9
1482.6	1125.1	7	6	15525	15654.7
1484.9	531.7	7	6	8230	17942.7
1485.1	1915.1	7	6	8252	13168.3
1500.3	1788.7	7	6	15591	9594.7
1513.0	765.2	7	6	15652	13777.5
1514.0	538.5	7	6	8458	7391.6
1524.7	1414.2	7	6	8504	10708.6
1526.9	127.3	7	6	8517	21635.5
1540.1	1174.7	7	6	8567	7805.5
1545.5	1446.8	7	6	8660	10727.1
1545.8	503.7	7	6	8609	13985.8
1570.2	1200.9	7	6	8799	7735.3
1573.0	539.4	7	6	15799	14943.0
1571.1	1824.7	7	6	8793	9302.9
1584.8	1481.8	7	6	22771	15846.0
1630.5	662.0	7	6	22814	8347.8
1644.3	1868.4	7	6	9216	7491.7
1649.7	560.8	7	6	9310	9426.7
1656.7	567.4	7	6	9310	8336.3
1668.9	1523.9	7	6	9384	6619.8
1671.9	1606.2	7	6	9357	12787.3
1713.5	1452.0	7	6	9564	13635.6
1744.8	1888.6	7	6	9738	10303.6
1756.4	590.3	7	6	16411	17723.1
1764.7	1553.0	7	6	16452	10924.7
1767.9	1121.5	7	6	16486	14124.4
1769.9	799.6	7	6	9868	10622.1
1770.6	252.8	7	6	9853	7264.1
1774.1	986.9	7	6	9896	13190.4
1774.4	808.3	7	6	9883	10377.9
1797.4	1903.1	7	6	16614	11145.6
1818.4	165.3	7	6	10087	9019.0
1824.5	1393.8	7	6	10109	8355.1
1831.1	1321.7	7	6	16731	6082.8
1839.9	1634.8	7	6	16771	12061.2
1845.1	1539.7	7	6	10201	8601.2
1857.6	1502.9	7	6	10248	8223.2
1867.6	639.1	7	6	10269	11349.1
1872.6	652.9	7	6	19509	14265.3
1875.9	310.8	7	6	16864	9406.8
1880.5	662.8	7	6	10327	7077.0
1884.5	1712.4	7	6	10357	9649.9
1887.5	1178.4	7	6	10375	16496.4
1894.9	859.8	7	6	10410	10006.0
1905.3	1165.7	7	6	10477	27337.6
1914.3	650.6	7	6	1036	11517.3
1931.2	897.7	7	6	17139	10032.9
1935.5	1645.8	7	6	17156	10826.1
1957.4	1732.7	7	6	10747	7554.0
1961.7	875.9	7	6	17264	9453.8
1980.6	1627.9	7	6	24821	14039.0
1981.4	1833.5	7	6	17350	12770.1
1985.5	87.0	7	6	10815	10326.7
1986.7	903.1	7	6	10829	7981.0
1993.7	1586.6	7	6	10869	10816.6
2018.5	25.0	7	6	10963	10188.7
2022.2	1613.3	7	6	10978	5913.7
2023.4	1338.4	7	6	10990	13714.5
2023.7	787.0	7	6	10975	14103.2
2045.1	1160.8	7	6	11043	21142.8
4.8	1454.8	7	6	11081	7105.6
13.4	1118.3	7	6	11118	6693.5
16.3	829.3	7	6	22872	6558.9
20.2	907.4	7	6	22875	5409.5
30.5	1901.6	7	6	11143	5806.1
49.0	1704.0	7	6	17708	7273.8
84.5	772.8	7	6	25555	8385.9
100.6	758.6	7	6	1224	9501.4
107.9	830.3	7	6	11388	5870.3
149.7	655.8	7	6	11534	12358.2
159.0	1429.1	7	6	11573	28426.7
159.5	651.8	7	6	11534	6670.6
161.7	1424.8	7	6	11573	6276.6
163.7	1166.1	7	6	11577	3899.8
169.6	1051.6	7	6	11606	12910.1
177.8	1134.7	7	6	1422	6113.6
186.1	1047.1	7	6	1450	5658.9
186.9	969.2	7	6	1442	8788.7
204.9	959.6	7	6	11721	5339.9
206.8	1614.9	7	6	1501	8720.1
209.5	506.0	7	6	1511	30709.2
235.1	1736.0	7	6	1597	3843.0
244.0	270.0	7	6	25030	9586.6
251.7	620.7	7	6	1644	5173.5
256.2	686.2	7	6	11928	10715.2
265.8	1116.2	7	6	11980	6399.4
273.7	1440.1	7	6	1749	5771.3
291.0	1069.2	7	6	1835	3367.2
293.0	1809.1	7	6	12100	5118.2
310.5	670.1	7	6	1911	5267.9
331.5	451.1	7	6	12247	5204.8
334.6	855.8	7	6	2004	7388.4
345.0	1750.3	7	6	12274	11632.3
344.2	2033.6	7	6	2053	9650.0
359.0	1923.1	7	6	12326	3924.4
360.7	1067.0	7	6	2113	3813.2
369.5	1429.7	7	6	2145	5512.1
370.2	1310.4	7	6	2162	16489.2
375.5	1310.0	7	6	2162	21108.3
382.7	449.0	7	6	57	16651.3
405.0	1819.9	7	6	25098	5829.0
407.9	1016.8	7	6	2296	7314.1
410.7	896.3	7	6	12487	4021.0
432.0	1878.5	7	6	12551	6946.2
435.7	1177.4	7	6	2380	4486.0
436.2	1632.7	7	6	2388	4540.0
443.1	1719.3	7	6	2401	5987.1
450.5	1023.2	7	6	2460	5145.3
472.9	1118.2	7	6	2538	5000.5
476.4	1028.5	7	6	12665	5828.0
490.2	1939.0	7	6	2600	5881.8
491.7	847.3	7	6	2591	5009.2
509.4	880.9	7	6	2672	6391.1
509.5	1211.9	7	6	23408	13933.9
519.4	719.9	7	6	2689	7041.9
535.2	1467.9	7	6	12823	3778.6
535.7	1154.1	7	6	2772	4591.5
535.9	1238.8	7	6	23445	5825.0
539.5	608.5	7	6	2759	9632.4
549.6	1193.3	7	6	22232	18009.2
553.8	1718.4	7	6	12873	4653.6
563.5	1521.1	7	6	2863	5732.6
566.6	753.7	7	6	2879	3882.6
570.8	1951.2	7	6	2914	4212.7
572.9	992.0	7	6	2913	7850.9
581.8	970.3	7	6	12946	3419.3
583.4	2012.2	7	6	2955	6140.8
587.9	256.7	7	6	12965	6411.1
588.1	1640.8	7	6	23517	5499.6
590.0	350.3	7	6	12983	15383.9
590.8	207.7	7	6	12970	9735.3
591.1	1308.2	7	6	2993	5065.8
592.6	867.3	7	6	126	4451.3
595.8	284.2	7	6	3039	4242.3
601.8	2035.8	7	6	13008	7769.6
606.4	327.5	7	6	3068	5860.0
607.4	558.5	7	6	3051	5834.0
612.2	718.8	7	6	3121	8717.5
612.0	1322.4	7	6	22295	5515.1
612.1	1470.1	7	6	22298	7061.2
615.1	1366.8	7	6	23544	6360.4
618.8	616.0	7	6	13067	9656.3
621.7	1404.3	7	6	13075	29633.2
632.1	1471.5	7	6	22314	16846.3
635.1	987.9	7	6	3260	4474.4
644.8	832.8	7	6	3301	7672.8
657.3	904.0	7	6	3315	20858.3
658.9	1423.1	7	6	172	4710.4
660.9	1225.9	7	6	13180	7191.2
662.5	1179.3	7	6	3352	4478.7
682.1	1378.2	7	6	13244	5069.3
685.5	1171.0	7	6	3456	7851.9
702.0	1304.8	7	6	13275	5023.4
721.6	1424.1	7	6	3613	5090.2
722.0	843.9	7	6	13323	5125.2
723.4	1556.0	7	6	233	7627.7
734.6	1020.0	7	6	244	10038.3
741.0	1935.1	7	6	3720	6648.7
743.8	1235.2	7	6	23621	6356.9
748.0	1244.0	7	6	3750	5358.1
751.0	1239.9	7	6	3750	12082.2
753.1	437.3	7	6	13420	6919.9
765.2	140.0	7	6	13437	5407.5
765.5	1647.7	7	6	3798	5822.2
766.5	2005.9	7	6	13453	6041.4
777.8	929.9	7	6	3889	3655.3
787.6	1246.6	7	6	279	5976.4
795.4	977.4	7	6	4007	5640.5
804.3	987.8	7	6	294	6828.3
803.8	1788.4	7	6	13529	7534.8
807.0	936.6	7	6	13546	8293.2
832.9	713.2	7	6	4185	5189.1
837.5	772.1	7	6	23689	6728.5
867.9	2015.4	7	6	23705	5781.8
868.9	1197.5	7	6	4334	5629.8
878.8	1150.6	7	6	4403	5304.6
880.3	386.9	7	6	4399	7346.2
896.2	229.2	7	6	13757	8954.8
915.4	108.8	7	6	13804	5920.0
918.5	894.1	7	6	22441	6037.8
928.2	734.9	7	6	4598	6402.1
931.8	1570.9	7	6	4648	5880.0
935.6	883.1	7	6	22458	9498.5
950.2	1307.3	7	6	4717	4295.0
955.4	1616.1	7	6	4760	5004.5
960.0	871.8	7	6	13927	7071.3
962.8	688.5	7	6	4815	10612.6
964.8	1576.9	7	6	4825	4514.8
974.3	353.8	7	6	4893	7348.1
978.7	1853.8	7	6	23816	4215.6
983.9	1388.8	7	6	4927	4796.5
985.8	1196.5	7	6	4970	4454.3
988.5	1505.8	7	6	4959	4391.5
995.7	333.3	7	6	4996	21010.1
996.4	1511.3	7	6	5009	6639.7
1019.2	601.7	7	6	438	29953.9
1020.6	572.0	7	6	5182	5228.1
1023.5	835.9	7	6	446	13442.6
1030.7	302.7	7	6	5225	5603.4
1033.8	953.9	7	6	5276	5119.3
1043.1	893.7	7	6	5333	4963.8
1046.0	1955.6	7	6	5322	3324.7
1053.5	90.3	7	6	14166	6250.9
1068.2	2032.6	7	6	5475	9018.9
1073.3	925.2	7	6	5494	5087.6
1080.4	1370.9	7	6	504	23660.8
1085.9	1776.2	7	6	5548	10818.9
1090.1	1334.7	7	6	5588	4579.4
1105.0	1542.4	7	6	22519	8239.1
1116.9	1555.1	7	6	22528	3946.4
1118.5	1581.8	7	6	5776	6410.1
1122.6	315.5	7	6	5806	7861.5
1128.2	603.6	7	6	5819	6621.8
1131.6	1830.5	7	6	5844	5766.3
1153.7	641.4	7	6	23953	6902.0
1158.8	1738.8	7	6	6011	12389.9
1171.0	1570.7	7	6	601	3739.5
1173.7	1012.4	7	6	592	5702.3
1176.5	1738.7	7	6	6157	7270.4
1184.0	343.3	7	6	14557	6271.9
1192.8	1117.3	7	6	6261	5280.8
1197.4	1798.5	7	6	6323	7347.5
1208.9	1706.8	7	6	6358	4968.0
1237.6	1547.9	7	6	6549	4107.6
1240.0	235.4	7	6	25675	19283.3
1243.8	1739.4	7	6	6565	3322.3
1256.1	199.0	7	6	25266	10073.7
1261.7	246.3	7	6	6760	7675.7
1261.8	1844.9	7	6	24124	9582.8
1262.9	948.1	7	6	692	5410.6
1267.6	443.3	7	6	6716	6500.3
1268.1	1043.9	7	6	6765	3599.5
1271.6	577.3	7	6	6790	5838.7
1274.8	786.7	7	6	6813	7809.2
1275.8	1661.0	7	6	6786	4173.3
1280.6	782.8	7	6	6813	11917.2
1284.1	1683.7	7	6	6821	6309.4
1286.2	283.5	7	6	14861	8379.5
1291.4	1504.3	7	6	6934	6242.4
1299.7	596.8	7	6	14908	5894.3
1301.3	949.1	7	6	720	5334.5
1303.1	804.2	7	6	6930	5473.1
1305.1	131.3	7	6	14942	9468.5
1307.7	1262.2	7	6	6993	5372.1
1325.2	210.1	7	6	14993	9008.8
1330.2	389.7	7	6	15018	5144.5
1333.7	1910.2	7	6	15028	5873.0
1340.0	376.6	7	6	7308	3754.8
1340.4	865.4	7	6	15044	8308.1
1342.6	996.4	7	6	777	70206.9
1344.8	818.7	7	6	7293	10323.6
1344.4	1738.5	7	6	7324	4954.8
1346.7	825.2	7	6	7293	11046.2
1346.0	867.2	7	6	7288	11451.8
1349.0	1586.6	7	6	7354	5574.8
1351.3	1605.7	7	6	7372	19810.4
1358.1	752.9	7	6	7417	8243.6
1358.3	1523.4	7	6	24276	8001.2
1368.0	2039.3	7	6	7476	6532.8
1374.9	1583.3	7	6	7558	9717.7
1379.4	1349.3	7	6	7600	6695.8
1387.4	158.4	7	6	7662	8590.9
1388.3	1247.2	7	6	7649	8049.1
1397.0	1294.2	7	6	7710	7485.7
1398.5	557.7	7	6	7706	10581.9
1400.0	1536.9	7	6	7741	5129.3
1412.9	12.1	7	6	7807	6844.2
1416.8	516.1	7	6	24363	4339.3
1417.9	1198.8	7	6	840	6446.5
1418.4	1414.9	7	6	841	10677.2
1419.7	1433.0	7	6	19073	4951.8
1426.3	1127.7	7	6	7895	4155.3
1430.2	1823.6	7	6	7909	5103.1
1432.3	1160.7	7	6	843	5071.1
1435.5	1045.0	7	6	849	11982.8
1439.2	830.6	7	6	852	4758.4
1452.4	457.2	7	6	24425	5365.5
1478.0	1762.0	7	6	8210	9822.0
1482.8	56.5	7	6	15533	5489.3
1484.2	1662.3	7	6	8241	5815.8
1486.7	423.2	7	6	15552	4974.8
1488.9	599.0	7	6	15553	5471.9
1491.8	1508.2	7	6	8283	6359.8
1498.8	1174.8	7	6	8308	4906.2
1501.8	774.9	7	6	15605	7635.3
1509.0	1275.8	7	6	8354	4364.5
1516.3	1482.3	7	6	8426	3660.6
1522.7	543.0	7	6	903	4497.1
1526.4	591.2	7	6	8499	3957.9
1527.3	1593.4	7	6	8548	6205.2
1533.7	415.8	7	6	15698	6732.1
1539.0	557.9	7	6	8600	12820.3
1539.2	1270.8	7	6	8617	5786.3
1541.1	1593.0	7	6	19188	4862.7
1544.4	1394.4	7	6	8646	6872.0
1543.9	1890.0	7	6	8655	5059.9
1552.8	560.9	7	6	8695	7024.2
1555.5	586.4	7	6	22765	7081.5
1554.7	1435.8	7	6	8690	3542.2
1556.8	515.1	7	6	15795	3521.9
1573.1	1784.6	7	6	8789	4696.0
1585.2	534.6	7	6	8871	23419.8
1584.9	1914.7	7	6	15870	8567.0
1590.1	359.4	7	6	15871	5174.9
1591.1	1278.5	7	6	8919	5395.4
1599.9	1840.9	7	6	15899	8257.5
1603.4	1223.5	7	6	953	5127.8
1603.1	1762.5	7	6	24595	3933.4
1608.9	1518.0	7	6	15934	8002.6
1611.7	1418.3	7	6	9051	8821.6
1613.3	1697.0	7	6	9077	7080.0
1615.3	584.9	7	6	9090	6650.1
1617.0	1931.8	7	6	9038	9123.7
1620.6	867.5	7	6	9084	5077.1
1625.9	713.6	7	6	9118	5123.5
1631.8	1425.7	7	6	9139	8602.8
1642.6	161.0	7	6	16044	5649.9
1644.6	1925.5	7	6	9217	5158.2
1656.4	165.2	7	6	9314	8402.3
1663.6	586.8	7	6	16103	4871.1
1679.3	1892.3	7	6	16143	7641.5
1686.8	1455.0	7	6	9439	4146.8
1723.1	1708.4	7	6	9616	10428.1
1731.7	1593.3	7	6	9666	6110.6
1738.4	1630.6	7	6	9698	13320.3
1743.0	1632.3	7	6	9698	10227.7
1747.2	821.7	7	6	9726	6581.8
1748.1	1004.0	7	6	9719	9607.1
1763.9	1864.1	7	6	9819	7225.3
1768.8	1897.1	7	6	9867	5995.4
1775.6	818.5	7	6	9883	15199.6
1782.8	248.4	7	6	16555	6229.3
1791.0	909.6	7	6	9966	4757.7
1792.2	818.7	7	6	9943	4811.2
1804.7	873.7	7	6	10029	6645.9
1807.4	1314.7	7	6	10038	5831.9
1812.8	99.5	7	6	10057	7297.2
1819.7	782.4	7	6	25464	3153.3
1827.5	1764.2	7	6	16710	6159.2
1831.0	1723.5	7	6	16720	5065.8
1844.6	318.3	7	6	16773	4200.6
1846.7	679.1	7	6	10199	6870.1
1847.9	1463.8	7	6	16785	8630.3
1853.8	1849.0	7	6	10230	15178.9
1854.6	1635.1	7	6	16815	5552.3
1869.2	1483.4	7	6	10302	6280.9
1869.8	1375.0	7	6	16862	4357.6
1877.9	1308.6	7	6	24761	5214.2
1893.5	639.4	7	6	10445	9832.0
1893.4	691.1	7	6	10436	4997.7
1905.6	1758.0	7	6	10467	4833.5
1907.8	665.4	7	6	19546	8585.2
1908.8	1284.6	7	6	10502	5946.4
1914.6	1431.1	7	6	10498	4175.4
1915.0	1832.1	7	6	10538	7270.6
1916.1	1135.0	7	6	10520	4662.3
1916.9	116.2	7	6	17069	5533.5
1936.9	1176.8	7	6	10602	6562.7
1941.1	1597.2	7	6	17164	7095.8
1944.5	1220.2	7	6	17185	7450.1
1949.8	1472.3	7	6	10678	4473.6
1957.7	1285.1	7	6	10714	4640.0
1959.5	903.5	7	6	10730	7214.3
1958.8	1725.5	7	6	10747	3741.3
1967.4	1139.6	7	6	17287	7256.1
1974.5	749.7	7	6	10768	5293.5
1986.7	751.8	7	6	10845	5224.2
1996.7	1653.2	7	6	10837	5005.5
2005.3	1659.6	7	6	17458	7123.7
2008.5	635.5	7	6	10902	9891.4
2009.4	883.1	7	6	25525	5214.4
2008.9	941.6	7	6	10913	5548.2
2011.8	1774.8	7	6	10934	6084.4
2017.7	435.0	7	6	10961	4540.5
2019.5	1436.7	7	6	10949	8574.9
2023.3	242.3	7	6	10985	8900.9
2023.6	779.0	7	6	10975	30265.7
2028.2	377.1	7	6	10979	4448.8
325.7	1287.1	7	6	1999	25356.0
650.2	1525.7	7	6	13169	31930.5
1259.3	268.1	7	6	6648	28110.2
1306.5	1211.4	7	6	22666	16095.0
72.3	789.9	7	6	11249	7713.2
275.7	674.5	7	6	23056	11746.1
349.0	1227.8	7	6	23178	21776.5
358.5	1318.6	7	6	23203	6665.1
557.0	1318.4	7	6	23466	5723.1
587.7	1075.8	7	6	3001	5856.2
618.9	1426.2	7	6	23561	9990.4
1096.2	51.4	7	6	5570	7919.9
146.6	1248.0	7	6	11502	4717.6
393.0	949.2	7	6	18073	6033.8
486.3	1220.0	7	6	18156	9330.9
487.2	854.9	7	6	12732	5676.7
542.7	1325.1	7	6	23427	7070.1
543.4	1376.8	7	6	18198	4927.9
554.2	1402.3	7	6	23463	9237.8
604.6	1751.4	7	6	13029	7794.9
607.7	1005.3	7	6	18263	8562.7
675.9	1334.6	7	6	3428	10079.0
730.2	669.7	7	6	13350	10221.9
813.0	803.9	7	6	23661	4306.4
818.6	742.0	7	6	4100	11087.9
826.0	779.5	7	6	23675	4910.9
1004.3	1746.1	7	6	18603	5792.7
1087.2	1651.3	7	6	23886	4404.9
1148.8	339.3	7	6	18760	5978.7
1168.8	268.1	7	6	18781	9071.7
1180.5	1472.6	7	6	6198	5194.3
1198.7	346.5	7	6	18812	9535.5
1218.1	1490.5	7	6	14681	3851.1
1280.7	1481.6	7	6	6847	7293.3
1300.9	1550.8	7	6	22659	5338.6
1309.2	1567.4	7	6	734	9113.2
1395.8	334.9	7	6	15223	3993.3
1463.1	1965.5	7	6	15463	5770.1
1508.0	2030.0	7	6	19165	7426.5
1532.3	561.9	7	6	8511	13794.1
1547.4	955.5	7	6	15756	5429.8
1592.1	1259.0	7	6	15889	5374.8
1744.1	1625.1	7	6	9698	4764.0
1759.9	951.1	7	6	9814	7162.7
1767.3	1103.4	7	6	9850	6654.8
1774.4	1790.2	7	6	24682	5366.4
1774.8	609.8	7	6	19404	7014.4
1784.9	1042.7	7	6	9934	4070.4
1792.7	1327.9	7	6	19429	5176.0
1801.8	1453.3	7	6	10066	5888.8
1876.4	1791.1	7	6	19516	4006.3
2018.4	628.0	7	6	19649	6239.7
720.9	1488.2	8	6	3588	90783.3
354.3	399.2	8	6	2076	56898.4
452.5	1175.4	8	6	22192	85814.5
610.5	1485.0	8	6	22299	29989.3
618.0	1412.6	8	6	3135	46742.1
1026.3	1965.4	8	6	5216	77554.4
1941.5	458.2	8	6	10639	90623.9
198.7	952.7	8	6	11721	26984.9
276.3	615.0	8	6	1758	14052.6
488.0	1214.5	8	6	23380	19319.4
544.9	1403.1	8	6	18209	52736.2
569.5	1200.3	8	6	12909	28487.1
644.3	1579.9	8	6	3278	11765.3
650.6	471.9	8	6	3287	32056.6
675.6	448.0	8	6	185	12116.8
695.6	1240.3	8	6	3512	28804.5
751.2	1050.0	8	6	250	13647.1
749.7	1953.3	8	6	13409	19423.2
764.2	1256.3	8	6	3846	17949.8
835.5	16.4	8	6	18444	21540.5
911.9	365.1	8	6	18516	21227.4
1014.4	2027.5	8	6	23840	33973.0
1158.2	512.2	8	6	6008	21101.1
1303.2	587.5	8	6	14908	28352.0
1339.0	338.8	8	6	15025	18607.8
1445.0	1948.4	8	6	8003	23093.8
1453.2	844.8	8	6	8023	12071.2
1580.2	413.4	8	6	8852	13510.5
1613.1	76.4	8	6	19275	39117.5
1639.9	1021.6	8	6	9204	23704.7
1666.6	601.6	8	6	19313	39943.2
1819.2	673.1	8	6	10100	29538.7
19.1	1869.3	8	6	11127	15308.2
85.4	1292.1	8	6	17742	9802.6
97.9	973.6	8	6	1198	10280.1
107.4	997.0	8	6	1238	11306.1
118.7	917.0	8	6	1262	5176.9
183.8	1013.1	8	6	1424	10647.1
229.1	1627.7	8	6	11843	11258.5
252.5	1154.5	8	6	23039	11326.5
259.2	1288.2	8	6	1659	12248.3
275.2	1164.2	8	6	12029	10106.8
281.6	929.0	8	6	12065	7930.1
295.3	1232.2	8	6	17959	7564.8
312.6	1441.8	8	6	1910	9629.3
314.3	944.0	8	6	23105	15154.9
343.6	1224.0	8	6	23178	12169.5
352.9	1651.3	8	6	12308	6173.9
357.0	433.3	8	6	2107	22433.8
357.2	1745.7	8	6	12332	5311.1
362.5	1213.8	8	6	23201	6671.3
364.1	841.1	8	6	18048	6017.2
405.7	571.2	8	6	2293	9609.0
407.0	1291.8	8	6	18085	8988.4
410.5	984.2	8	6	2327	12258.9
412.6	970.7	8	6	2305	17426.9
433.7	1248.0	8	6	22181	13997.9
452.9	955.3	8	6	2468	7002.5
475.3	975.5	8	6	2528	5559.2
478.3	1161.9	8	6	2545	18590.4
478.4	1951.1	8	6	2552	13553.4
503.2	1358.4	8	6	2639	4710.5
555.6	1209.9	8	6	2852	5761.2
560.5	1228.4	8	6	2860	7364.4
562.4	1118.9	8	6	22253	10631.3
566.0	1276.7	8	6	23497	8591.9
568.7	776.2	8	6	114	9617.8
577.1	2015.0	8	6	2915	6849.7
579.3	1439.7	8	6	12957	8258.5
581.2	1503.3	8	6	18234	15340.5
592.8	1364.9	8	6	23523	7288.0
595.8	954.6	8	6	23531	7988.4
596.8	1099.3	8	6	12996	14121.3
626.9	1516.7	8	6	3166	7511.3
650.9	1750.3	8	6	18304	12844.0
670.6	1401.8	8	6	3383	11928.7
675.6	1355.9	8	6	3375	12073.6
691.5	1450.0	8	6	23607	28883.3
695.3	1458.5	8	6	23607	12423.2
701.4	1252.4	8	6	13268	13714.3
716.2	1574.8	8	6	3614	11944.4
729.1	361.7	8	6	18366	14563.2
737.9	1495.5	8	6	3700	9382.1
754.0	1213.1	8	6	3788	13984.1
834.7	1500.0	8	6	4206	12182.8
854.7	1942.9	8	6	4275	13409.0
857.0	1104.8	8	6	13676	7714.8
873.3	512.7	8	6	18474	6935.1
897.1	874.4	8	6	25182	5913.2
899.6	375.3	8	6	4482	11558.7
915.9	91.9	8	6	13814	10568.4
922.6	264.6	8	6	13834	7510.6
1011.4	1026.5	8	6	23834	9012.3
1025.1	1271.7	8	6	5206	7971.6
1030.0	180.9	8	6	5218	11289.3
1040.5	1934.2	8	6	14129	13810.8
1042.1	1962.2	8	6	5322	8590.0
1043.3	1793.4	8	6	5321	6644.9
1065.6	1669.2	8	6	14212	5605.6
1088.5	531.4	8	6	14255	5776.0
1093.5	1298.3	8	6	23892	8183.6
1116.6	972.8	8	6	14345	7474.0
1143.8	164.7	8	6	14422	8470.8
1151.2	352.7	8	6	14454	11306.4
1162.0	289.1	8	6	14482	12649.1
1170.2	1564.3	8	6	6114	6753.6
1172.6	1907.9	8	6	6146	4855.5
1202.5	1377.1	8	6	14612	7545.1
1262.2	1802.4	8	6	14804	5671.2
1293.2	598.2	8	6	14908	16019.1
1294.0	1997.8	8	6	14900	24931.4
1317.7	1541.0	8	6	25284	11918.3
1344.2	591.7	8	6	15066	9354.8
1350.5	1994.2	8	6	19002	9034.2
1368.0	1809.3	8	6	7499	10038.2
1379.0	178.4	8	6	7562	11293.6
1378.5	1593.4	8	6	7559	8184.5
1407.5	1786.3	8	6	7770	11385.4
1412.0	1039.4	8	6	15301	6666.2
1423.7	367.3	8	6	7865	7650.7
1444.6	1756.9	8	6	7988	9365.8
1449.1	1693.9	8	6	8054	7537.9
1518.4	511.5	8	6	24479	7610.6
1534.6	1926.7	8	6	8564	6293.0
1550.2	1548.0	8	6	8675	7063.3
1571.1	548.1	8	6	24543	12106.9
1618.8	728.3	8	6	9083	6333.1
1642.1	1478.5	8	6	16041	22820.7
1654.8	2030.0	8	6	9313	11570.7
1663.3	1425.8	8	6	9332	8457.1
1669.6	2044.2	8	6	9361	14893.9
1683.6	1791.5	8	6	16156	11527.1
1708.3	770.8	8	6	9560	7698.8
1738.6	1719.9	8	6	9688	12425.2
1742.5	171.4	8	6	19379	11397.1
1747.8	593.2	8	6	9749	12251.1
1762.9	1547.7	8	6	16452	13207.4
1769.2	775.4	8	6	16480	5713.5
1780.6	1877.9	8	6	9930	5717.1
1785.2	1215.2	8	6	16569	11807.6
1792.3	359.6	8	6	9954	13060.5
1794.4	1907.8	8	6	16582	6303.0
1823.1	1737.1	8	6	16717	9733.9
1877.4	201.6	8	6	16884	10112.4
1884.6	680.3	8	6	10382	8938.2
1894.2	1857.7	8	6	20397	5684.6
1897.5	1115.6	8	6	20398	14789.8
1906.5	644.7	8	6	10445	8736.7
1910.3	426.4	8	6	10481	9321.6
1921.9	1573.4	8	6	10564	9896.7
1929.3	1140.2	8	6	10619	9433.8
1981.2	998.9	8	6	25512	10280.4
24.5	1414.3	8	6	11148	8214.1
27.9	1540.2	8	6	11160	4919.8
55.2	1852.9	8	6	11208	8244.6
105.8	1540.2	8	6	17764	7164.4
115.5	1483.2	8	6	1253	25958.5
115.2	1852.0	8	6	17766	5220.4
136.5	332.2	8	6	17780	7140.1
163.5	1107.0	8	6	1390	13979.3
168.3	1102.9	8	6	1390	28981.1
169.4	1098.0	8	6	1390	9282.6
169.9	1058.3	8	6	1398	5856.2
206.9	843.5	8	6	11750	6746.7
222.8	568.3	8	6	11823	7395.9
226.8	1114.0	8	6	17889	4646.9
234.5	288.9	8	6	17904	8822.7
247.6	423.1	8	6	23037	5722.6
254.7	1749.4	8	6	1684	9461.7
259.7	1386.5	8	6	11944	6987.9
274.7	1158.1	8	6	12029	5255.5
275.2	1393.8	8	6	1787	10891.7
288.7	1111.1	8	6	12090	4883.2
303.6	1214.2	8	6	12157	4510.2
304.7	472.5	8	6	25042	5264.3
306.0	702.0	8	6	1912	15073.3
342.0	472.5	8	6	23163	4272.0
344.7	921.9	8	6	22152	5758.1
347.0	437.0	8	6	12272	12136.5
346.9	1750.5	8	6	12274	10241.8
355.1	1701.0	8	6	23206	11854.2
357.2	1057.5	8	6	12314	9389.5
363.6	1225.7	8	6	12331	7056.8
378.7	1266.8	8	6	2175	8564.8
378.9	303.8	8	6	12392	7405.0
390.7	974.8	8	6	2242	4953.0
408.0	1796.3	8	6	23303	6132.2
426.5	1247.9	8	6	22182	9508.5
429.9	1191.1	8	6	2367	9409.9
451.2	296.2	8	6	18125	4387.3
481.4	1360.0	8	6	2576	27211.0
495.6	1137.0	8	6	12748	8345.3
496.6	2021.3	8	6	12740	7638.4
500.8	1870.1	8	6	12752	8022.0
506.9	1106.5	8	6	12776	9030.7
521.0	1537.0	8	6	18183	6131.9
523.3	785.7	8	6	23424	8348.7
528.6	1171.1	8	6	101	4791.6
542.7	1169.1	8	6	2763	23027.5
554.5	1285.6	8	6	25130	5996.7
554.8	279.4	8	6	18211	7417.0
556.7	1305.7	8	6	12887	29440.0
558.0	99.0	8	6	2836	5512.9
559.2	1179.9	8	6	23469	4056.9
567.8	1227.1	8	6	12926	5429.1
569.7	1405.2	8	6	22266	4851.3
572.7	1417.3	8	6	12936	8338.9
578.8	1545.5	8	6	2980	4868.5
599.4	1328.6	8	6	18257	4654.4
604.8	1290.0	8	6	13013	11951.8
616.0	1957.1	8	6	13056	4539.0
621.0	1082.0	8	6	23549	7638.3
623.1	1401.0	8	6	13075	10128.0
628.7	1955.5	8	6	13098	7547.9
644.7	1504.0	8	6	23567	6183.3
677.0	1499.1	8	6	3417	17235.9
683.7	1159.1	8	6	23602	4125.8
696.0	1254.8	8	6	13268	6007.2
707.0	1631.8	8	6	3559	6607.1
713.8	1541.8	8	6	221	8383.6
716.9	1188.7	8	6	3616	14416.7
726.2	977.3	8	6	13345	9204.6
730.7	1535.6	8	6	3682	4586.5
747.7	1970.1	8	6	3786	5073.9
757.4	1630.9	8	6	13417	4360.7
788.0	1162.5	8	6	3950	3873.6
800.1	941.2	8	6	22369	4649.4
803.6	785.0	8	6	23646	9537.8
813.8	665.4	8	6	4091	3399.9
824.7	1942.1	8	6	13598	6543.6
833.7	1579.3	8	6	4198	4906.6
859.7	1294.3	8	6	4265	5655.3
884.2	1814.7	8	6	18488	33131.6
891.7	167.3	8	6	4451	9043.3
893.5	1821.1	8	6	4490	8809.9
910.1	1870.2	8	6	18511	5178.7
910.4	1992.5	8	6	25189	5875.6
936.6	1670.9	8	6	4673	5306.2
940.2	1757.1	8	6	4685	6489.4
940.9	1840.2	8	6	4707	4350.2
969.1	969.0	8	6	13954	6906.2
977.6	584.2	8	6	18564	7228.3
977.0	1839.1	8	6	4857	3435.9
986.9	53.4	8	6	4994	6300.6
995.0	1471.8	8	6	5023	5759.2
1019.5	158.5	8	6	5193	13771.3
1021.4	2023.7	8	6	23840	8067.0
1031.2	88.2	8	6	14108	7629.4
1033.2	1667.9	8	6	5208	4730.0
1034.9	4.0	8	6	14114	23536.3
1046.3	103.2	8	6	18650	5977.6
1079.7	1643.3	8	6	22508	5008.8
1083.3	529.6	8	6	14255	14908.1
1095.2	200.4	8	6	25658	6610.9
1098.1	1235.9	8	6	22514	9130.5
1102.0	206.0	8	6	5644	4255.5
1101.8	239.6	8	6	5645	7691.9
1108.1	1085.0	8	6	535	7585.4
1118.3	1880.8	8	6	14357	6994.1
1123.7	287.1	8	6	14368	25179.8
1126.8	980.1	8	6	23904	6785.4
1143.0	1552.6	8	6	23942	3326.8
1148.1	178.4	8	6	5962	24179.6
1147.8	255.0	8	6	25234	3842.9
1150.5	1936.8	8	6	5979	5706.6
1157.8	1925.2	8	6	6087	5329.6
1170.0	1631.6	8	6	23964	5773.0
1195.7	363.9	8	6	6310	6888.2
1204.0	1984.1	8	6	6364	5967.6
1215.7	212.3	8	6	25667	4807.8
1239.9	1745.3	8	6	6521	5204.2
1245.4	1452.2	8	6	6587	10480.0
1261.1	667.0	8	6	18879	9215.2
1263.1	1324.9	8	6	24130	5632.6
1286.8	1200.0	8	6	24169	5772.3
1289.0	593.7	8	6	22648	3874.6
1305.3	477.0	8	6	14927	8231.5
1312.5	1531.0	8	6	14963	6260.8
1317.9	1461.0	8	6	7075	6027.3
1322.8	1630.5	8	6	7116	41129.9
1329.5	587.3	8	6	7173	5808.2
1337.1	634.8	8	6	7200	11274.4
1337.1	1604.5	8	6	22696	4350.5
1359.3	403.9	8	6	15109	8891.1
1360.9	2004.0	8	6	7442	3841.0
1371.1	583.3	8	6	795	30376.1
1394.8	1865.6	8	6	19051	5452.3
1410.0	79.8	8	6	15272	5527.1
1419.5	735.3	8	6	7829	4890.3
1427.7	1840.9	8	6	7918	5595.3
1437.2	573.9	8	6	15375	4711.3
1450.8	339.5	8	6	8028	7091.1
1453.6	286.4	8	6	25712	19415.0
1454.7	1457.9	8	6	24440	5737.3
1458.4	224.1	8	6	8117	5917.1
1460.8	1710.2	8	6	15467	4969.0
1460.6	1767.8	8	6	8123	4560.8
1475.8	1575.4	8	6	8138	5477.9
1482.9	1583.6	8	6	8229	6468.7
1484.9	1638.8	8	6	19136	7046.6
1492.8	1494.6	8	6	8331	4593.2
1501.9	1609.3	8	6	8357	4509.3
1511.8	339.6	8	6	25380	7805.4
1514.1	1192.1	8	6	8479	4655.5
1518.2	1331.9	8	6	8382	4138.5
1523.6	761.7	8	6	897	4408.8
1530.4	365.0	8	6	8553	6450.6
1531.5	563.7	8	6	8511	13313.4
1541.7	1997.9	8	6	24520	8230.6
1545.6	728.6	8	6	8671	11584.2
1548.7	1628.5	8	6	15744	5664.8
1553.4	1376.2	8	6	8689	6452.2
1558.5	1862.9	8	6	15778	5902.6
1562.9	1984.2	8	6	8745	4672.5
1576.2	538.7	8	6	19231	9509.3
1576.4	1884.6	8	6	8864	6072.6
1589.3	832.6	8	6	948	6391.9
1591.0	86.4	8	6	15879	5725.6
1596.2	1909.0	8	6	8939	17775.6
1603.1	566.0	8	6	8997	4791.4
1608.9	1441.8	8	6	9023	3899.7
1623.4	1919.7	8	6	9087	4888.3
1635.4	1286.0	8	6	9187	7323.8
1645.6	1503.9	8	6	24619	4907.2
1653.1	1587.2	8	6	9295	4498.7
1653.8	1482.9	8	6	25726	7956.4
1661.9	125.6	8	6	16093	5416.3
1665.1	1608.1	8	6	9358	5362.4
1695.3	844.6	8	6	22825	7341.4
1704.5	233.4	8	6	16196	6521.4
1711.9	810.5	8	6	16242	9337.4
1716.9	1857.0	8	6	9589	4822.1
1716.6	2017.0	8	6	16281	9555.3
1721.1	828.6	8	6	9606	12938.7
1721.7	835.0	8	6	9606	17769.5
1723.8	1855.9	8	6	9589	4123.6
1736.2	1853.6	8	6	24658	4947.5
1743.2	1630.9	8	6	9698	10810.7
1753.6	1917.9	8	6	9774	5857.8
1755.6	1459.9	8	6	16432	7220.4
1787.6	652.8	8	6	20371	5902.1
1810.0	1154.3	8	6	16639	4508.4
1834.9	616.4	8	6	16760	9854.0
1843.1	1392.1	8	6	24751	6932.2
1847.5	1462.8	8	6	16785	10099.3
1873.4	1763.1	8	6	19514	8199.8
1876.6	1893.6	8	6	10334	5628.7
1885.7	1401.4	8	6	16887	4304.3
1893.5	840.1	8	6	16987	13997.4
1899.6	244.3	8	6	10440	5456.6
1902.3	837.9	8	6	16987	7079.0
1911.9	37.3	8	6	17051	6455.5
1918.2	1685.6	8	6	10537	5815.9
1946.3	461.1	8	6	10639	7096.7
1951.7	1202.3	8	6	17217	13624.0
1954.3	1894.1	8	6	10695	5908.5
1957.4	1516.5	8	6	24814	6185.0
1963.9	1735.5	8	6	10747	6012.2
1981.7	1525.9	8	6	10806	8391.8
1982.0	1521.0	8	6	10806	20316.7
2005.0	1967.2	8	6	17437	5912.8
2016.9	663.9	8	6	17506	4966.9
2018.1	802.3	8	6	17529	7971.6
2018.3	1212.0	8	6	17512	7053.1
2019.5	1252.3	8	6	25773	5992.3
2021.3	1638.7	8	6	22864	9275.7
2023.3	1410.5	8	6	17549	4695.1
2026.8	1427.9	8	6	17580	3934.1
2044.6	1170.0	8	6	11043	14640.6
1424.8	703.7	8	6	19076	39643.2
451.0	588.5	8	6	19889	15095.8
462.6	1214.5	8	6	23358	14839.5
1397.9	1596.2	8	6	24343	26731.6
330.7	438.0	8	6	12247	11541.5
334.3	1317.8	8	6	23142	9487.5
361.7	1701.1	8	6	19858	11634.1
479.0	1204.2	8	6	23372	14835.4
574.4	301.0	8	6	19928	26856.0
619.4	287.7	8	6	13062	13800.0
653.1	1291.0	8	6	18312	15401.8
891.2	2005.2	8	6	23742	7952.5
1221.9	204.4	8	6	24028	6822.7
1372.5	324.1	8	6	7578	5794.8
1455.8	55.0	8	6	20262	10394.7
1965.7	1114.8	8	6	17322	7347.5
2016.0	1463.8	8	6	20451	6641.5
189.0	1944.6	8	6	19785	14432.3
190.6	1326.2	8	6	11664	8277.4
308.4	265.9	8	6	19834	6767.0
322.2	1693.3	8	6	23127	4629.2
339.4	1318.1	8	6	23142	7879.2
486.7	1168.1	8	6	23374	4426.6
503.3	1126.9	8	6	19909	4707.1
511.3	1988.8	8	6	19910	5421.1
547.6	1175.4	8	6	23450	6104.5
615.0	1353.8	8	6	23547	6337.5
646.0	1515.6	8	6	23576	16575.6
662.6	1301.5	8	6	13188	6920.0
690.0	1379.1	8	6	13244	6558.4
762.4	2010.0	8	6	19996	5979.5
896.2	2012.1	8	6	23743	7053.6
1148.4	1866.8	8	6	14456	5325.3
1394.9	1148.9	8	6	814	5422.1
1411.5	554.3	8	6	24360	8459.8
1740.6	845.2	8	6	20349	5523.3
1886.4	658.6	8	6	22845	4068.1
1944.0	1350.6	8	6	10654	5929.8
1951.3	1523.1	8	6	24814	7101.5
1959.9	1529.8	8	6	20416	5816.4
429.1	1240.7	9	6	22182	50388.9
476.0	1087.1	9	6	18146	55428.2
77.0	664.9	9	6	11280	35149.2
105.3	1508.1	9	6	1228	23355.3
268.2	1372.8	9	6	19819	41403.1
370.1	1210.9	9	6	19861	15333.9
508.2	1200.0	9	6	23395	14174.6
606.6	1358.3	9	6	22285	25055.2
670.9	1497.3	9	6	23597	25633.3
749.7	1780.4	9	6	13413	16711.4
1543.6	561.1	9	6	917	31510.0
1582.1	1965.8	9	6	19234	21374.7
1694.8	1947.3	9	6	9491	26149.2
1928.3	1269.4	9	6	10608	17473.7
4.1	1898.7	9	6	25552	6492.5
45.4	713.7	9	6	19725	18546.2
51.5	575.3	9	6	11235	24485.6
110.2	1007.6	9	6	1238	10182.0
173.7	1666.0	9	6	17826	6433.4
273.0	640.9	9	6	25035	9998.0
347.1	431.3	9	6	2077	10664.4
349.6	1760.0	9	6	12274	8824.3
371.0	1747.8	9	6	23210	5177.5
374.1	391.1	9	6	12362	13307.0
389.7	1232.0	9	6	25082	17747.3
397.2	395.7	9	6	18078	14768.4
532.7	1205.3	9	6	25126	22923.8
540.9	1188.8	9	6	22233	6739.8
545.9	1192.8	9	6	22233	26878.3
575.1	1402.3	9	6	22266	19304.3
584.3	1371.9	9	6	22268	7609.1
633.6	1448.5	9	6	22307	18733.7
639.3	1490.8	9	6	22328	8284.4
664.8	1508.5	9	6	22346	6425.7
699.8	279.4	9	6	18349	8323.8
773.8	1523.2	9	6	13462	7922.3
840.6	638.5	9	6	4255	7135.3
890.7	1122.3	9	6	18498	18829.9
894.1	938.6	9	6	22433	6208.7
953.6	579.6	9	6	25197	6991.4
1008.0	2020.9	9	6	23839	6634.7
1023.3	1674.9	9	6	18628	6401.6
1035.8	1954.7	9	6	18638	4739.8
1090.8	1235.3	9	6	22514	7858.3
1164.3	103.1	9	6	14476	5808.4
1164.5	786.3	9	6	18779	11124.7
1193.3	385.3	9	6	6203	10138.8
1210.0	1555.5	9	6	20162	10055.4
1213.5	1676.9	9	6	6427	23529.5
1270.2	267.4	9	6	24139	11493.6
1285.4	1275.3	9	6	6846	11312.2
1408.1	1835.2	9	6	20252	10399.2
1502.4	1636.2	9	6	22755	6454.8
1516.6	546.0	9	6	8452	8700.3
1534.0	559.1	9	6	8511	8925.9
1584.1	598.7	9	6	8873	7502.5
1610.3	1273.2	9	6	15948	10349.8
1611.3	872.9	9	6	9021	9480.2
1612.3	1279.4	9	6	15948	12155.7
1654.5	1732.9	9	6	9299	6313.5
1749.6	581.6	9	6	16411	6263.6
1845.4	828.2	9	6	20384	11992.9
1888.7	1117.4	9	6	20398	22514.0
2020.4	808.5	9	6	25770	10121.0
2038.2	833.4	9	6	19690	6594.8
28.4	1793.8	9	6	11149	5631.0
29.9	1029.4	9	6	11163	4762.1
54.2	758.5	9	6	25553	24417.4
68.4	787.1	9	6	11249	6232.6
105.0	1499.0	9	6	1228	14750.8
107.7	1738.9	9	6	19744	5674.8
137.9	919.2	9	6	22972	5491.1
149.2	1242.2	9	6	11502	4339.6
154.4	639.8	9	6	11553	5717.0
155.4	1251.2	9	6	11502	4846.7
157.3	1058.6	9	6	11535	5638.5
171.4	1248.6	9	6	25015	7172.1
178.8	1198.3	9	6	17845	5823.1
185.4	844.9	9	6	1470	6105.8
192.7	1034.1	9	6	1454	4279.1
196.8	1657.3	9	6	11694	4886.9
207.0	1928.8	9	6	11759	9527.9
261.9	1501.1	9	6	11953	8136.2
296.4	1056.9	9	6	1860	13209.6
333.0	1290.8	9	6	23154	18670.8
339.1	408.8	9	6	25058	5005.7
344.7	1221.0	9	6	23178	11614.0
347.2	1285.7	9	6	2073	8176.9
358.3	1048.0	9	6	23208	6257.7
386.6	1786.0	9	6	12424	5792.2
414.2	1231.5	9	6	22180	5981.2
451.1	1194.3	9	6	23336	6574.5
471.5	1153.7	9	6	2526	15823.9
480.4	1358.0	9	6	2576	39139.9
526.4	1157.7	9	6	25615	5841.0
539.4	1326.0	9	6	23427	5612.3
564.5	1358.9	9	6	23468	17818.8
565.9	1101.1	9	6	23489	27018.7
574.9	1421.0	9	6	23501	11459.9
598.9	1377.8	9	6	22277	4230.6
601.0	1357.9	9	6	22285	6483.7
618.0	1043.8	9	6	13073	5843.1
619.3	1312.7	9	6	22304	5280.2
627.2	1763.0	9	6	13087	5216.3
627.7	1320.6	9	6	23558	3368.0
630.8	1469.1	9	6	22314	16532.1
631.3	1076.3	9	6	13089	6217.7
632.2	1298.0	9	6	3225	5075.1
673.0	1412.7	9	6	183	12815.9
697.1	1127.1	9	6	3524	4809.4
723.4	1163.3	9	6	18360	20099.1
746.3	1233.0	9	6	23622	10854.4
750.3	1237.6	9	6	23622	10581.6
753.6	1432.9	9	6	3785	5845.0
803.5	1290.3	9	6	18421	5815.0
830.3	1499.2	9	6	4206	8706.1
835.7	1498.3	9	6	4206	8545.1
841.0	1013.6	9	6	22389	6204.7
902.0	298.7	9	6	4468	6998.5
902.4	1128.4	9	6	4528	4250.5
910.2	959.8	9	6	20047	4005.1
919.4	996.9	9	6	18520	4965.0
929.4	267.8	9	6	18528	3691.1
961.2	1854.0	9	6	4796	11071.1
991.8	332.3	9	6	4996	12422.3
999.9	984.5	9	6	18597	6031.7
1021.9	1635.4	9	6	5220	5807.8
1069.0	1355.7	9	6	502	58923.9
1137.3	1016.0	9	6	5852	6517.9
1148.1	315.5	9	6	25235	5408.9
1147.8	1969.9	9	6	6058	4278.5
1150.0	177.1	9	6	5962	16075.5
1166.0	265.6	9	6	18781	13855.5
1183.3	2000.0	9	6	20144	14123.9
1226.7	250.2	9	6	24045	6183.7
1244.8	1642.1	9	6	14765	6873.1
1248.3	1702.1	9	6	22603	5614.5
1250.4	267.1	9	6	24107	5795.1
1261.3	219.5	9	6	24138	4901.6
1271.9	375.4	9	6	18884	6479.9
1278.3	1864.0	9	6	22646	5511.1
1282.6	598.9	9	6	22648	5749.4
1298.4	594.9	9	6	14908	7799.1
1302.7	2043.8	9	6	14949	22668.1
1317.0	1968.0	9	6	18955	4052.6
1332.8	1559.3	9	6	25290	6571.8
1353.2	281.1	9	6	15099	3949.7
1366.8	337.6	9	6	20846	9291.9
1375.8	465.4	9	6	25301	7456.3
1382.7	1158.0	9	6	24322	4853.8
1447.8	1748.4	9	6	24421	6875.6
1486.3	555.1	9	6	15548	11521.4
1490.4	1802.3	9	6	15572	5933.4
1506.2	804.5	9	6	19160	6840.6
1530.0	2029.2	9	6	15711	9659.2
1543.0	556.0	9	6	917	20026.4
1574.4	1967.3	9	6	19234	6005.6
1576.2	1499.0	9	6	8869	6855.2
1591.4	406.5	9	6	19253	4933.0
1603.6	678.9	9	6	9039	7046.4
1605.4	874.5	9	6	9021	6295.4
1651.9	576.9	9	6	19307	4976.9
1743.4	119.6	9	6	16360	4917.1
1745.6	1827.6	9	6	9729	6349.6
1903.7	1569.0	9	6	25476	6567.6
1906.5	663.0	9	6	19546	13260.8
1912.6	910.7	9	6	19551	7151.1
1959.0	984.1	9	6	24818	7444.1
1961.3	1069.6	9	6	25494	4754.6
1975.1	1555.9	9	6	10791	5383.8
2030.0	890.9	9	6	19672	4108.7
365.9	929.8	9	6	25590	8970.7
1407.3	1858.6	9	6	15275	27508.0
1792.4	1208.4	9	6	20942	19977.8
1280.3	301.6	9	6	18887	8863.3
1337.3	1416.8	9	6	22691	5236.9
1769.7	940.1	9	6	25747	6375.7
1853.3	1851.8	9	6	10230	14084.1
377.0	1222.7	9	6	22161	12749.9
623.5	1485.5	9	6	3131	14854.0
1209.1	1511.2	9	6	20793	4416.1
1734.8	1669.0	9	6	24668	7654.2
112.8	1397.7	10	6	20505	16958.3
266.7	1034.1	10	6	23052	10666.2
372.2	1260.8	10	6	18053	11604.4
518.7	1200.2	10	6	23393	14845.0
622.2	1453.7	10	6	3149	19411.3
682.3	1425.6	10	6	3436	27873.5
1292.5	1613.1	10	6	20826	18271.2
1297.2	1609.7	10	6	20826	56233.9
233.6	1931.9	10	6	20547	11779.1
340.6	1322.4	10	6	23142	13856.9
388.3	1325.2	10	6	23264	12324.6
472.6	1251.6	10	6	22195	7606.3
518.5	1143.0	10	6	2704	9764.7
533.7	1138.7	10	6	12835	6779.4
585.6	1417.8	10	6	12971	18981.8
651.1	1448.6	10	6	22335	15205.7
675.1	1143.9	10	6	13220	9026.1
750.7	652.2	10	6	18382	9819.5
958.7	890.5	10	6	22469	6901.0
993.9	1915.9	10	6	14028	9699.2
1005.0	1384.3	10	6	18602	10144.8
1142.5	284.3	10	6	14434	9546.9
1200.4	731.7	10	6	18810	9783.3
1243.5	978.8	10	6	6621	10690.1
1258.1	1536.3	10	6	18877	10297.2
1350.8	1934.0	10	6	15089	7736.0
1367.3	563.7	10	6	15155	13593.2
1461.7	212.3	10	6	25366	7927.9
1513.2	1963.1	10	6	15636	12847.2
1607.9	1611.4	10	6	25404	7456.5
1644.0	165.6	10	6	16044	7232.8
1745.6	1564.5	10	6	24673	8740.6
1823.7	27.8	10	6	10098	7486.3
1880.7	2039.7	10	6	19517	11004.6
1978.2	1334.8	10	6	19613	6000.9
9.2	883.8	10	6	25837	7005.6
26.3	729.6	10	6	22883	6173.1
46.1	1522.2	10	6	19724	8127.4
176.6	1286.4	10	6	23003	6092.8
188.0	1942.1	10	6	19785	17630.8
199.9	1455.3	10	6	23014	14370.1
203.2	527.9	10	6	17862	5495.4
318.4	441.5	10	6	1931	5250.7
340.6	1235.5	10	6	23148	4677.7
359.0	233.0	10	6	19851	7844.8
369.1	1311.3	10	6	25063	6374.6
374.4	1224.5	10	6	22161	6306.1
404.0	1277.0	10	6	23293	8601.3
404.2	1842.0	10	6	19875	4521.1
412.9	1291.0	10	6	25596	36827.4
415.5	1878.5	10	6	23311	6005.4
428.1	1187.9	10	6	2367	5733.0
452.8	1175.4	10	6	22192	74255.3
467.1	1121.8	10	6	12647	6911.5
468.0	964.1	10	6	18137	5160.9
478.8	910.7	10	6	23368	6361.9
483.5	1360.9	10	6	2576	21958.9
510.1	1255.0	10	6	23401	5321.3
515.0	1129.3	10	6	2710	4410.3
548.7	824.6	10	6	2812	7420.6
606.3	1293.4	10	6	3118	40619.6
631.6	1467.9	10	6	22314	5489.7
643.4	1293.2	10	6	22095	5082.0
646.9	1428.5	10	6	23579	6394.4
659.6	1126.4	10	6	22337	9601.7
1115.2	988.6	10	6	5712	6619.2
1117.6	194.8	10	6	5705	6275.7
1177.3	245.2	10	6	18793	8168.1
1184.4	1918.5	10	6	23980	4218.6
1194.3	1225.8	10	6	6252	4448.0
1260.3	270.5	10	6	21209	4865.1
1264.1	1319.7	10	6	24132	8171.7
1269.0	1847.3	10	6	20194	4602.9
1285.6	1865.0	10	6	22646	4611.6
1327.6	1499.9	10	6	24229	4374.4
1353.3	379.9	10	6	7411	5646.8
1454.4	397.4	10	6	15441	14794.8
1459.8	1758.6	10	6	20880	7991.6
1461.0	1627.7	10	6	24438	7839.3
1471.8	1535.4	10	6	24447	5315.3
1545.3	1942.2	10	6	8649	4718.9
1645.2	1400.7	10	6	20326	4446.1
1646.6	1507.1	10	6	24620	4708.4
1666.5	1446.4	10	6	20915	6344.8
1670.8	1599.2	10	6	20333	4681.1
1843.0	828.0	10	6	20384	9122.3
1864.0	658.7	10	6	24756	9636.5
1951.1	1202.0	10	6	17217	19544.0
1991.6	244.9	10	6	20436	7043.6
2022.0	1803.4	10	6	11000	5951.3
636.5	1322.6	10	6	22319	55112.5
1262.9	1204.4	10	6	21213	9054.5
1279.5	259.9	10	6	25274	27935.6
419.1	1723.2	10	6	23327	4774.5
483.2	1171.8	10	6	23375	9503.0
525.9	1214.2	10	6	25122	42678.0
592.1	1383.1	10	6	22278	5753.8
1755.9	1604.1	10	6	21504	6075.6
1947.6	1877.8	11	6	25491	62241.7
393.0	1285.3	11	6	21069	71352.3
535.8	1331.9	11	6	23430	16354.4
193.2	1937.6	11	6	19785	12539.2
304.0	1283.2	11	6	23081	15661.3
571.4	1363.9	11	6	20637	9201.6
666.8	1279.4	11	6	25156	10088.7
740.6	452.6	11	6	21114	20564.8
747.5	1231.3	11	6	23622	9766.5
1196.5	270.3	11	6	25244	11317.7
1243.6	640.4	11	6	24105	16367.0
1377.9	752.5	11	6	21240	10966.9
1989.1	1620.7	11	6	20432	14175.0
42.9	935.6	11	6	22890	6166.0
46.0	711.8	11	6	19725	40390.2
254.5	1197.0	11	6	20553	27327.3
357.4	1315.5	11	6	23204	5025.8
358.4	231.8	11	6	19851	10736.3
368.8	1273.6	11	6	23224	7037.7
406.1	1793.2	11	6	23301	4949.4
415.6	1230.9	11	6	21077	8120.1
426.0	1717.7	11	6	23327	14315.4
468.1	1237.3	11	6	23360	5538.4
479.9	782.0	11	6	23365	6051.8
491.4	1374.2	11	6	20610	5173.3
493.8	1168.0	11	6	23376	10964.3
498.4	840.3	11	6	22198	4893.3
636.5	1321.0	11	6	22319	40948.1
669.2	1500.2	11	6	23598	21414.3
771.2	916.2	11	6	20681	6524.3
1030.5	1427.8	11	6	25654	4019.9
1230.1	1273.7	11	6	20800	6658.7
1242.8	1896.7	11	6	24086	6086.9
1330.5	1593.5	11	6	21231	5430.2
1365.7	1100.3	11	6	24294	7651.0
1586.3	1845.3	11	6	19247	5340.1
1600.1	4.4	11	6	20905	8688.7
1371.1	1724.9	11	6	24315	9261.1
848.6	2020.3	11	6	23687	5076.5
1193.1	1707.6	11	6	21436	10081.2
1294.0	1233.9	11	6	24191	7894.1
726.9	635.0	12	6	23612	21532.2
643.0	1377.9	12	6	21108	30665.8
229.8	1784.6	12	6	23033	8925.4
566.4	823.1	12	6	23493	9094.7
571.3	1101.0	12	6	23490	13396.6
1714.4	1200.0	12	6	25731	5716.5
1967.7	1586.1	12	6	20976	8666.7
11.6	1900.7	12	6	21334	6928.2
389.7	1331.0	12	6	23264	10561.1
527.0	1213.8	12	6	25122	7322.5
572.5	1388.0	12	6	23482	5285.5
639.2	1321.3	12	6	22319	19983.2
674.7	1502.1	12	6	23598	10381.2
871.7	1105.8	12	6	21403	7272.8
970.0	800.1	12	6	21147	8896.0
1380.9	500.8	12	6	25302	5390.8
1469.6	1566.0	12	6	24443	5227.0
1868.1	660.8	12	6	24756	4968.3
1970.9	1635.1	12	6	21530	4963.7
286.3	688.3	12	6	23075	20141.5
422.9	1785.8	12	6	23323	7090.8
273.0	1076.0	12	6	21567	8830.6
519.1	1875.5	12	6	25118	7331.4
1884.7	747.9	13	6	20963	17887.1
382.4	1252.3	13	6	21372	6577.1
771.0	451.4	13	6	20680	14421.9
1216.5	731.5	13	6	21193	16405.4
439.3	1222.3	13	6	21377	8437.1
556.4	1280.0	13	6	25133	3733.1
644.6	1377.2	13	6	21108	28541.0
742.4	453.6	13	6	21114	24414.5
1277.9	259.0	13	6	25274	16628.7
1304.5	1445.9	13	6	21451	5428.7
442.8	1962.1	13	6	21701	19026.5
437.3	1964.1	13	6	21701	11827.5
302.4	456.3	14	6	25041	15788.6
1207.5	292.5	14	6	21615	7612.4
1229.3	246.1	14	6	24046	13986.1
1175.9	935.1	14	6	21731	10462.5
1729.9	776.7	14	6	21767	8868.8
1732.0	772.2	14	6	21767	6018.8
1237.2	1745.1	14	6	21830	7537.7
441.0	1963.3	15	6	21701	17195.5
164.3	1026.5	15	6	21797	10164.4
1731.3	774.1	15	6	21767	17354.3
215.8	1513.3	16	6	21799	10612.0
1645.6	1631.0	16	6	25909	5944.7
1231.0	957.7	16	6	21928	7861.9
259.7	1558.0	16	6	21911	4883.8
560.4	1289.6	17	6	21915	24980.5
127.2	1876.8	17	6	21872	7080.9
391.2	1264.3	17	6	21698	4989.3
201.8	1543.9	17	6	21873	16000.7
1704.3	893.2	17	6	21987	27786.6
303.7	454.3	18	6	25041	7905.0
1591.0	383.5	18	6	22021	21761.0
558.8	1291.9	19	6	21915	13719.2
1231.5	537.7	19	6	22057	11443.1
