## Supplementary material for "Unified nonparametric analysis of single-molecule spatial omics data using probabilistic indices": Data used in the analysis from already existing publications: lasA_merged_spots.txt

spot_coord_i	spot_coord_j	spot_coord_z	spots_fov	spots_cell_id	spot_intensity
949.2	1316.4	6	0	14673	4330.1
856.2	1439.0	6	0	13688	1885.7
897.7	1426.3	6	0	14161	2720.8
964.3	967.2	6	0	12568	2529.4
1016.5	778.1	6	0	1297	2241.2
1024.9	837.8	6	0	15709	2896.5
1053.7	852.1	6	0	1460	1992.2
1126.4	1096.9	6	0	21772	2628.9
1246.8	1432.4	6	0	18006	2656.7
1283.9	507.4	6	0	18153	1893.2
1659.2	1304.4	6	0	2758	3038.8
732.6	752.0	6	0	452	1851.4
819.3	1076.1	6	0	13497	1778.5
826.7	1084.2	6	0	644	2542.3
1192.6	1757.6	6	0	5198	2369.5
634.0	896.6	7	0	361	3610.1
873.2	1526.1	7	0	799	2779.0
931.2	1627.5	7	0	20869	2187.1
994.1	913.9	7	0	1232	3056.0
1065.1	1691.2	7	0	1512	3941.4
1072.4	1464.0	7	0	1542	3202.9
1202.7	376.2	7	0	2073	2718.2
1592.9	1461.1	7	0	2716	3669.0
142.1	627.9	7	0	3114	1705.2
295.4	920.1	7	0	3348	3147.4
584.5	763.8	7	0	12984	2438.7
622.3	1855.7	7	0	3805	2106.2
629.1	1021.0	7	0	355	3508.6
689.2	371.3	7	0	18655	2430.7
752.1	1316.8	7	0	499	2084.7
779.5	383.1	7	0	554	2762.3
806.1	1053.9	7	0	13454	2755.3
831.9	1628.2	7	0	4310	1727.8
856.0	1409.2	7	0	13733	2065.9
863.1	460.4	7	0	13769	1791.4
862.7	1828.4	7	0	4408	2400.9
865.1	986.3	7	0	755	1929.1
872.0	825.9	7	0	801	2640.9
877.5	1497.8	7	0	13936	2020.9
880.3	485.4	7	0	844	1798.5
885.0	1145.4	7	0	829	1743.4
889.6	1011.8	7	0	14003	2111.8
892.6	174.1	7	0	4484	1924.7
893.7	1131.3	7	0	875	2110.3
894.2	1736.1	7	0	14060	1783.4
901.9	1179.7	7	0	4504	2480.9
905.4	909.7	7	0	14108	2092.7
921.5	889.8	7	0	12491	1875.9
926.1	444.4	7	0	4569	2133.2
948.4	1798.1	7	0	14462	3246.5
975.0	863.1	7	0	14981	1758.9
992.5	1418.0	7	0	4735	2361.5
996.8	1488.6	7	0	15323	2113.1
998.9	1250.2	7	0	4746	2920.0
999.6	1550.1	7	0	4751	1706.7
1006.4	314.9	7	0	1260	1877.1
1013.8	1652.8	7	0	15608	1949.6
1029.9	927.6	7	0	12628	1884.8
1037.1	1336.7	7	0	20992	3273.9
1041.2	579.9	7	0	15888	1664.5
1056.5	1217.9	7	0	1489	2972.1
1060.8	1867.8	7	0	16135	1808.4
1068.2	1348.6	7	0	1530	2314.3
1071.1	1968.3	7	0	22038	2026.5
1073.3	1280.8	7	0	1541	2802.3
1072.8	1522.7	7	0	16352	1887.2
1082.6	726.8	7	0	16481	2843.2
1090.9	1321.0	7	0	16585	2525.8
1111.1	1072.8	7	0	16899	2594.8
1119.4	1250.7	7	0	16895	4271.8
1118.8	1778.0	7	0	1727	1839.9
1131.4	1050.6	7	0	17015	2196.7
1130.8	1289.3	7	0	1743	1966.5
1162.0	1110.0	7	0	17351	2743.7
1172.2	1742.9	7	0	5164	2278.9
1182.4	649.1	7	0	1975	1821.6
1195.4	827.5	7	0	2034	2404.0
1200.8	1973.8	7	0	5241	2616.8
1204.1	549.4	7	0	17762	3202.1
1208.6	1399.5	7	0	2079	2409.8
1212.4	451.5	7	0	17764	3323.7
1230.7	1060.0	7	0	5331	1629.2
1239.2	441.0	7	0	2195	2179.8
1267.1	1734.4	7	0	5415	3111.4
1284.5	704.4	7	0	18122	2704.1
1307.0	687.4	7	0	2363	2604.7
1325.0	737.9	7	0	2386	2433.7
1332.4	627.5	7	0	2396	2284.1
1459.8	1678.7	7	0	5937	2481.1
1535.1	1649.9	7	0	2652	1837.2
1610.9	671.6	7	0	6309	2111.2
1662.7	1239.1	7	0	6457	2285.7
1978.4	1692.7	7	0	7195	2264.0
903.0	515.2	7	0	14151	2498.0
732.2	414.0	7	0	13215	2928.4
842.5	381.5	7	0	13649	2178.7
858.4	1042.9	7	0	7923	3290.3
868.2	958.2	7	0	13836	5040.5
1149.3	1430.5	7	0	17176	2502.6
1153.0	1508.8	7	0	1867	2203.5
1163.8	580.2	7	0	17190	2196.2
1912.8	858.8	7	0	8774	3494.7
391.2	1929.4	8	0	3475	3695.2
641.8	1674.0	8	0	3847	2475.3
782.0	1336.2	8	0	20733	2154.0
836.2	1550.6	8	0	7902	3474.0
843.2	407.5	8	0	19050	4466.3
902.4	189.8	8	0	912	2795.2
946.3	1955.0	8	0	4610	3143.6
958.1	402.9	8	0	14699	2083.7
1416.9	1880.0	8	0	5778	4714.1
1442.7	1645.1	8	0	2574	3824.7
1687.0	924.7	8	0	6546	4070.0
1765.3	852.5	8	0	6783	3895.0
53.0	1371.6	8	0	2980	4348.3
84.7	1786.3	8	0	7401	1909.7
109.0	655.6	8	0	12905	2541.7
157.9	536.2	8	0	3129	2404.1
183.0	714.6	8	0	3168	2343.8
253.2	473.7	8	0	3267	2040.4
334.6	670.8	8	0	3404	2204.9
364.6	863.4	8	0	194	2252.8
381.7	1349.9	8	0	3466	3096.0
395.9	1849.1	8	0	3487	1437.6
417.9	998.7	8	0	3517	3241.8
471.7	722.7	8	0	3593	2728.6
476.0	525.2	8	0	7605	2283.9
477.4	1885.3	8	0	3590	1992.7
498.3	611.2	8	0	3639	2044.3
513.5	868.8	8	0	3662	2508.6
533.0	1369.1	8	0	3695	2836.9
607.7	499.5	8	0	3794	2075.3
612.1	847.3	8	0	7656	1651.3
613.7	754.8	8	0	12995	2714.9
635.7	1076.6	8	0	3828	3447.3
640.7	347.5	8	0	3838	2770.4
661.0	362.8	8	0	7697	2506.0
672.0	1710.3	8	0	3897	1986.3
766.6	1300.8	8	0	7789	2329.0
783.9	212.3	8	0	7808	2863.2
784.8	1049.1	8	0	12418	1974.7
790.4	1935.6	8	0	13358	2334.6
791.3	598.3	8	0	9105	1683.7
794.8	1413.2	8	0	13410	2183.6
818.9	1599.0	8	0	4263	2444.8
822.4	1624.2	8	0	18999	2148.5
828.8	705.0	8	0	4299	1700.6
829.7	59.8	8	0	4301	2667.6
832.0	1594.7	8	0	4309	1845.8
836.4	536.1	8	0	13670	1593.2
838.8	246.3	8	0	4326	1972.2
843.1	655.6	8	0	19028	2502.5
845.1	1200.6	8	0	4331	1455.2
847.7	1433.5	8	0	723	2332.3
857.8	1584.8	8	0	4382	3267.1
860.9	226.0	8	0	4402	3008.7
861.2	1792.1	8	0	19079	3718.8
870.7	1514.9	8	0	20813	3253.0
888.4	245.7	8	0	20834	3496.7
905.2	1675.8	8	0	4514	2566.7
909.7	272.5	8	0	927	2478.6
911.0	255.8	8	0	14196	2130.9
913.6	1809.1	8	0	4537	2402.3
921.9	241.9	8	0	7996	1642.7
936.4	608.2	8	0	4576	2264.2
937.2	169.1	8	0	1028	1784.6
941.5	1762.2	8	0	4602	2944.9
950.0	709.8	8	0	4616	3146.2
977.3	349.2	8	0	1166	2594.2
991.0	939.3	8	0	12597	1984.0
993.8	263.0	8	0	1222	4118.7
996.1	790.9	8	0	15349	2418.4
1001.4	1229.1	8	0	19609	2274.5
1002.6	1458.8	8	0	1234	1968.5
1009.1	568.2	8	0	1284	3632.1
1009.9	1820.9	8	0	15589	1776.6
1014.4	596.2	8	0	12608	2143.0
1013.5	611.0	8	0	4786	1806.8
1023.7	595.3	8	0	12608	1868.9
1033.8	725.0	8	0	19740	3023.1
1037.1	1159.9	8	0	21014	3084.9
1051.0	1195.5	8	0	1456	2045.0
1053.1	1733.3	8	0	16065	2749.0
1070.8	365.8	8	0	4898	1759.2
1078.0	275.6	8	0	21085	2704.4
1080.9	1990.3	8	0	4919	1998.1
1082.1	614.0	8	0	19932	2218.3
1098.7	1335.3	8	0	4970	2211.0
1101.3	1985.2	8	0	19925	2691.3
1107.3	1965.8	8	0	19998	2767.5
1111.3	1439.8	8	0	16747	1687.8
1125.3	1806.1	8	0	20039	2825.7
1177.6	1876.6	8	0	20149	1637.5
1180.5	628.1	8	0	1935	2554.7
1181.1	654.3	8	0	1975	2044.3
1192.6	1490.8	8	0	2021	1662.1
1198.8	1171.0	8	0	12793	2396.2
1212.0	1312.0	8	0	8272	2992.7
1215.3	1288.7	8	0	8276	2494.6
1244.9	1927.5	8	0	5366	1828.8
1303.8	1893.9	8	0	5493	1522.8
1342.0	522.7	8	0	2408	2214.8
1359.2	1377.9	8	0	5628	4344.8
1389.4	1994.2	8	0	20397	2074.9
1406.1	1683.3	8	0	5758	2271.3
1421.8	1741.9	8	0	5804	3586.4
1499.2	1631.6	8	0	18336	2050.1
1558.2	1430.4	8	0	6188	2754.0
1576.1	1122.0	8	0	6219	2058.1
1635.8	1306.9	8	0	6363	2474.4
1644.2	578.3	8	0	18374	2300.5
1649.2	1664.5	8	0	6407	2304.3
1674.0	1543.2	8	0	6509	4591.8
1700.7	1089.3	8	0	6607	2421.3
1709.4	505.0	8	0	6625	3376.6
1880.4	1143.0	8	0	6998	3154.2
1927.1	192.7	8	0	7107	3098.5
2029.8	2016.8	8	0	7290	2932.1
2042.6	1180.6	8	0	7322	4369.7
984.2	1055.8	8	0	8054	3517.4
1441.3	1750.8	8	0	5845	4706.7
720.5	1637.7	8	0	7748	2624.0
801.3	1176.2	8	0	9131	4022.9
1049.7	1585.7	8	0	15956	1537.6
1288.7	489.9	8	0	18181	1979.0
1550.8	1793.0	8	0	8533	1812.9
1698.3	584.6	8	0	8640	2037.0
132.7	1806.3	9	0	3086	4749.6
857.1	1422.7	9	0	13740	3508.4
973.6	976.8	9	0	12576	3290.6
1089.7	782.8	9	0	8150	2006.4
1191.3	539.2	9	0	17604	3326.8
1653.9	1658.5	9	0	9655	4748.8
7.7	2014.1	9	0	7336	4477.1
73.9	717.3	9	0	7389	1325.6
170.1	438.1	9	0	7478	2724.8
209.9	621.7	9	0	18549	2137.8
235.1	630.7	9	0	18557	2298.4
416.3	1856.4	9	0	3516	2802.6
579.4	572.1	9	0	3746	2100.7
619.9	485.7	9	0	20662	3743.5
637.0	1040.3	9	0	7677	1521.1
689.0	1161.1	9	0	13071	2132.0
762.6	523.2	9	0	4099	1787.5
778.8	116.6	9	0	7803	2005.8
840.4	353.5	9	0	21930	3953.0
867.4	1057.9	9	0	13827	1564.1
877.7	2034.7	9	0	4429	2041.3
897.0	723.7	9	0	14117	1910.9
925.2	1664.5	9	0	14427	2199.8
930.9	1426.7	9	0	4581	2088.4
968.7	1176.1	9	0	8039	2143.8
979.4	1414.8	9	0	1184	1804.2
1035.4	1249.4	9	0	15825	2882.1
1099.0	1050.2	9	0	12711	1596.6
1120.8	1781.4	9	0	1740	3749.6
1200.3	1289.8	9	0	8258	1759.9
1227.2	1920.4	9	0	20228	1801.1
1229.0	587.1	9	0	17948	1805.3
1272.4	1843.3	9	0	5436	2339.2
1272.9	2011.2	9	0	9537	1787.3
1281.2	702.3	9	0	18123	3004.6
1590.1	1152.9	9	0	20483	2442.3
1626.4	1118.8	9	0	18365	1838.4
1626.9	2008.1	9	0	8577	3008.6
1720.9	464.2	9	0	9676	2148.0
1741.9	1575.9	9	0	9682	3341.8
2010.3	1420.9	9	0	7224	2967.2
2025.8	1890.9	9	0	7272	2340.7
2032.2	2036.4	9	0	8871	2288.4
93.3	648.7	9	0	18475	2087.6
962.7	929.2	9	0	19456	1761.8
970.5	1357.1	9	0	20945	2022.3
1644.9	1545.4	9	0	18385	1701.8
813.7	2004.2	10	0	4251	2351.6
867.0	1112.0	10	0	13759	2074.6
204.9	797.7	10	0	12935	1895.1
342.7	1914.4	10	0	7546	2916.5
784.4	974.2	10	0	13347	2009.5
859.5	417.9	10	0	19030	2664.7
884.4	1666.2	10	0	13943	2160.3
889.0	1313.4	10	0	13903	1418.3
924.1	232.6	10	0	19257	3379.0
928.3	902.1	10	0	20888	1747.7
942.3	1351.3	10	0	14714	2068.8
943.7	338.8	10	0	14567	1630.1
986.0	290.7	10	0	10386	2821.9
999.5	562.9	10	0	15367	1997.7
1003.7	812.9	10	0	15390	1750.7
1006.8	1380.6	10	0	15473	1804.9
1021.2	307.5	10	0	21620	2623.2
1029.9	302.2	10	0	15783	1739.5
1071.5	1291.6	10	0	8131	3031.1
1109.9	1081.2	10	0	16898	2005.9
1200.7	1257.5	10	0	2069	3081.3
1208.8	1129.9	10	0	17796	2623.8
1223.4	1863.9	10	0	10069	2083.4
1433.1	1019.8	10	0	12866	2545.1
1881.9	1886.1	10	0	21303	2387.0
1898.8	1016.4	10	0	7030	3305.3
699.9	1085.0	10	0	12386	3780.8
735.2	1095.4	10	0	20715	2492.6
1060.3	1728.6	10	0	19856	2223.5
928.9	1696.7	11	0	14384	2824.6
441.8	207.4	11	0	10232	4069.3
772.0	317.0	11	0	20724	4171.2
825.9	1620.6	11	0	19000	3866.1
916.4	770.3	11	0	9922	3955.4
918.0	1442.9	11	0	14328	5734.1
969.8	448.7	11	0	20935	4077.4
1050.6	1652.5	11	0	8112	3186.7
1055.0	1663.8	11	0	16027	2929.2
1150.3	1470.0	11	0	17178	3850.0
1154.9	810.2	11	0	17305	4397.3
328.9	660.3	11	0	18568	2865.8
367.3	1576.2	11	0	12951	1886.9
620.2	1030.4	11	0	12991	1965.8
695.2	468.6	11	0	18668	2997.7
699.6	1102.8	11	0	12387	4195.6
719.8	363.4	11	0	10261	1459.0
744.0	1071.2	11	0	20709	3774.9
780.6	245.6	11	0	18805	2077.7
831.8	1604.9	11	0	21929	2202.8
832.9	1516.1	11	0	19014	2105.9
837.5	1044.1	11	0	9169	2372.4
848.0	1351.5	11	0	13623	1917.7
858.3	505.5	11	0	10315	2237.4
859.2	391.9	11	0	19096	1607.2
858.7	1230.8	11	0	13701	3332.0
886.2	1725.8	11	0	13925	3018.9
892.7	1730.7	11	0	14062	2256.3
927.2	1447.5	11	0	14456	1998.4
935.1	976.7	11	0	14576	1990.2
938.8	963.9	11	0	12528	1932.2
950.7	203.3	11	0	14719	3004.8
951.9	826.6	11	0	10366	1973.9
968.0	707.5	11	0	21530	2612.3
979.9	942.1	11	0	8059	2815.8
982.6	1383.6	11	0	19533	2145.1
989.9	765.0	11	0	15125	2233.0
1003.2	994.8	11	0	19639	2114.4
1035.0	1920.9	11	0	19717	2820.3
1039.7	1091.8	11	0	15991	3219.1
1056.0	1692.8	11	0	16114	1907.3
1072.0	240.0	11	0	16392	2255.5
1084.5	506.3	11	0	21089	3369.9
1106.1	1226.3	11	0	16679	2614.3
1127.7	565.3	11	0	22060	3172.9
1142.6	90.4	11	0	5069	3043.5
1146.2	622.7	11	0	22345	1915.8
1146.5	677.8	11	0	17121	1823.8
1186.7	756.1	11	0	8239	1841.9
1193.1	1825.2	11	0	17693	2175.7
1196.1	1936.1	11	0	17405	2568.4
1201.1	2013.1	11	0	20188	3240.8
1214.8	1119.8	11	0	9508	2948.9
1237.0	627.6	11	0	17973	2754.7
1243.8	461.6	11	0	18058	2092.9
1246.8	1909.4	11	0	17999	1543.0
1264.4	1968.6	11	0	20291	3082.1
1275.0	585.8	11	0	18134	1965.8
1281.9	1965.4	11	0	20308	2742.2
1310.0	1944.6	11	0	10088	2621.7
1320.5	398.0	11	0	20355	3325.8
1593.4	1174.4	11	0	18360	3157.4
1673.8	614.4	11	0	9663	1925.0
1848.9	1923.1	11	0	21877	2799.7
1871.8	904.2	11	0	10585	3591.5
1902.0	1751.7	11	0	7058	2909.8
373.0	1224.4	11	0	10632	2286.9
749.8	999.6	11	0	10680	2766.3
860.0	335.3	11	0	13719	1400.3
940.1	285.6	11	0	22149	1900.9
1019.8	1632.8	11	0	21586	1361.2
1132.2	1419.2	11	0	17006	2200.3
1230.7	1953.3	11	0	10068	3392.6
190.7	819.8	12	0	10617	1619.3
781.3	1095.7	12	0	13320	3783.2
795.6	373.8	12	0	13421	3491.0
878.4	1734.9	12	0	19113	2662.0
893.6	1474.7	12	0	13881	3727.6
1022.3	1942.7	12	0	20988	1892.5
1039.5	2015.5	12	0	10418	2418.9
1117.3	1914.9	12	0	21152	4797.1
1273.3	442.4	12	0	9536	3962.5
1276.9	454.3	12	0	18116	2628.3
1397.2	1532.8	12	0	10938	4835.0
699.6	1126.8	12	0	13121	1571.0
843.2	510.2	12	0	21933	1673.6
843.8	185.7	12	0	9886	1836.6
855.7	385.6	12	0	19095	2696.5
869.9	1364.7	12	0	12442	2178.6
884.4	1501.2	12	0	13938	4691.0
896.1	1695.2	12	0	20842	2910.8
902.5	854.8	12	0	9911	2258.6
909.8	300.6	12	0	14184	2516.5
916.4	1318.7	12	0	21492	2386.5
946.4	370.5	12	0	10362	1656.5
979.0	1692.0	12	0	14881	2186.4
989.3	988.9	12	0	12578	2626.8
990.4	350.4	12	0	15184	2789.5
1004.7	1226.3	12	0	21576	2674.2
1004.5	1443.2	12	0	15549	2321.5
1017.7	1906.0	12	0	19705	2085.7
1023.1	395.6	12	0	10816	2874.3
1027.1	1081.9	12	0	15558	1926.0
1063.5	287.5	12	0	16204	2137.4
1094.7	1773.1	12	0	16386	2123.5
1143.4	1851.0	12	0	17209	2252.7
1150.6	554.1	12	0	17295	2465.6
1235.7	426.0	12	0	17901	1978.5
1401.8	1976.0	12	0	20407	2296.1
1531.1	1577.2	12	0	10949	2105.2
1838.8	1432.1	12	0	20569	1880.9
997.8	1486.3	12	0	15212	3376.7
810.0	987.6	12	0	13430	2115.2
873.5	1501.3	12	0	21941	1774.6
910.4	407.6	12	0	14261	2341.0
1015.1	341.0	13	0	11140	2491.3
665.9	1115.6	13	0	12374	3611.8
811.4	145.3	13	0	10706	2659.1
956.6	1604.1	13	0	14606	2232.4
970.5	1103.3	13	0	15069	3093.0
985.7	1585.9	13	0	15233	1979.6
1000.2	1080.9	13	0	15362	1995.2
1050.8	1724.0	13	0	22208	2236.7
1060.6	1144.2	13	0	16080	4211.9
1091.8	1052.8	13	0	22049	3074.3
1109.9	606.0	13	0	21748	2210.5
1132.5	1844.2	13	0	11188	1969.6
1144.9	1918.0	13	0	10880	3249.8
1180.0	707.3	13	0	17516	1681.0
1338.2	1959.3	13	0	10933	2822.3
1823.9	842.3	13	0	11255	2133.9
1190.3	1946.5	13	0	20173	2472.5
722.8	82.8	13	0	20694	3426.7
885.8	505.4	14	0	19143	2103.0
901.8	1780.6	14	0	9913	3001.9
1111.0	1432.4	14	0	16748	3263.4
1114.6	487.4	14	0	21135	2627.4
637.2	1049.8	14	0	13011	2287.9
679.9	1137.8	14	0	13056	2949.9
688.8	1081.1	14	0	21352	2115.1
964.5	324.6	14	0	19479	2372.8
978.4	233.0	14	0	19486	1898.7
1038.3	1349.4	14	0	10422	2243.0
1171.6	1946.6	14	0	11197	2032.3
1232.1	1985.4	14	0	20246	4856.1
1653.6	524.1	14	0	20499	2764.8
649.2	1969.0	15	0	11746	2205.5
724.8	668.7	15	0	22293	2091.2
908.5	1668.8	15	0	14216	1727.9
966.0	516.4	15	0	19438	2483.7
995.5	1630.0	15	0	12592	3336.4
1020.8	563.6	15	0	11400	1482.4
1103.9	716.7	15	0	21076	1763.0
1220.5	669.6	15	0	11639	2156.7
1491.9	1512.4	15	0	11234	4115.5
358.2	718.6	16	0	22424	2573.3
1006.7	1606.9	16	0	22328	2421.0
726.0	1946.1	16	0	11543	2682.0
844.2	1397.1	16	0	13614	2861.8
966.2	281.4	16	0	19468	1798.2
1165.5	1734.1	16	0	11808	2081.4
919.1	245.4	17	0	11906	2686.9
60.9	1198.0	17	0	11502	2573.6
411.9	543.3	17	0	11732	3591.5
527.0	586.7	17	0	22462	2683.5
916.0	251.7	17	0	14252	2137.7
916.2	283.8	17	0	21481	3068.9
493.9	247.3	18	0	11882	2413.3
827.9	212.3	19	0	12131	2706.5
1704.8	1580.6	20	0	12182	2279.3
511.1	893.9	21	0	12115	3574.0
1670.8	669.3	21	0	12070	2365.6
655.7	1206.6	5	1	40	1955.9
704.8	1187.7	5	1	11635	2761.6
1050.7	1242.4	6	1	13419	4847.9
1411.1	1068.1	6	1	12032	3311.7
43.0	1043.7	6	1	12127	2833.0
120.7	1149.1	6	1	228	2702.1
401.9	1271.3	6	1	446	2459.3
459.6	743.6	6	1	518	2079.3
561.1	330.1	6	1	12268	1900.1
619.3	884.1	6	1	772	1695.9
628.4	1121.8	6	1	11224	3114.3
638.5	1106.4	6	1	32	3019.3
657.1	1005.6	6	1	838	2184.6
677.2	853.9	6	1	15446	1778.8
712.6	1045.3	6	1	60	2791.1
711.8	1089.5	6	1	12743	2992.9
731.0	1054.6	6	1	16693	3381.7
736.7	1079.6	6	1	12881	2138.5
751.6	1146.5	6	1	16295	2325.1
803.1	965.0	6	1	13114	2137.8
838.1	1156.2	6	1	13241	3218.8
872.9	959.9	6	1	1346	2341.5
1000.9	1489.9	6	1	1642	2528.7
1082.6	883.3	6	1	1876	2385.6
1206.8	586.1	6	1	2197	2369.2
1243.3	843.3	6	1	135	3094.9
1301.3	792.9	6	1	2414	2002.1
1307.4	1071.8	6	1	2427	1997.9
1315.5	950.0	6	1	2447	2583.5
1338.8	1098.5	6	1	2524	3687.2
1402.8	1041.1	6	1	14524	3754.6
1421.3	650.0	6	1	2726	2487.9
1443.0	1008.7	6	1	2789	1830.4
1453.6	1451.0	6	1	2816	2411.8
1455.9	788.8	6	1	2824	1889.8
1496.7	1027.2	6	1	14854	2915.5
1568.3	661.0	6	1	3031	2221.7
1590.6	1539.7	6	1	3073	2787.5
1660.2	1231.1	6	1	3199	3070.4
1869.2	624.9	6	1	3443	1890.5
1834.7	1845.1	6	1	7279	3167.0
586.6	618.6	6	1	4787	3390.6
622.2	1349.0	6	1	4878	2401.1
753.8	1094.4	6	1	12934	2110.1
1161.2	553.1	6	1	8525	2583.7
1170.0	1484.1	6	1	13747	2937.0
1230.7	1721.2	6	1	5939	2445.9
1304.3	1024.2	6	1	6089	2281.3
1604.9	1443.8	6	1	6785	3352.4
1744.0	1380.1	6	1	7068	3051.6
1751.1	670.6	6	1	7097	2152.1
1968.1	309.1	6	1	7589	2014.6
1154.2	1330.9	7	1	2089	3583.7
1395.8	63.9	7	1	2682	2725.4
221.2	1363.2	7	1	4010	2453.7
225.2	1379.4	7	1	7999	2574.6
239.9	626.1	7	1	4030	2552.7
369.6	489.7	7	1	4326	2854.4
522.4	1653.8	7	1	4638	3354.6
623.7	876.7	7	1	779	1570.9
633.0	944.2	7	1	4912	2546.2
664.3	217.9	7	1	4982	2466.3
736.5	1136.7	7	1	16294	2727.6
802.7	1005.0	7	1	5206	2289.1
823.3	721.9	7	1	1240	2352.3
845.6	986.0	7	1	15567	2720.7
882.2	785.7	7	1	1375	2737.1
934.6	865.7	7	1	1501	2558.2
981.6	287.1	7	1	1628	3731.3
1055.0	783.9	7	1	1788	1996.1
1059.8	1612.5	7	1	1821	3440.0
1080.7	2029.9	7	1	5675	2896.7
1100.7	925.2	7	1	13488	1793.4
1102.9	703.5	7	1	15631	2912.0
1164.8	704.4	7	1	2096	2727.6
1214.4	719.3	7	1	2220	2223.8
1345.9	1833.0	7	1	14334	2306.5
1355.9	1012.9	7	1	2562	2087.0
1356.7	96.1	7	1	6249	2221.1
1364.7	807.0	7	1	14386	1903.9
1400.3	956.9	7	1	14527	2026.9
1435.2	1098.5	7	1	15927	2389.4
1557.7	825.9	7	1	14984	2430.0
1714.0	1548.9	7	1	3279	2667.1
1751.8	473.6	7	1	3327	2832.1
1871.1	1121.6	7	1	3452	2165.6
1972.8	868.5	7	1	7626	2585.1
2011.6	1063.8	7	1	3529	3071.2
2031.0	1589.1	7	1	7788	3971.4
788.5	806.0	7	1	13078	2491.8
1045.0	781.3	7	1	1780	2907.4
828.0	1163.4	8	1	13219	3483.5
1990.3	1392.5	8	1	3518	3570.4
89.5	1003.9	8	1	3700	3347.6
96.3	1440.8	8	1	3717	2323.3
273.8	1504.8	8	1	8027	2995.8
290.1	1987.7	8	1	4155	2556.1
470.5	301.3	8	1	4503	2146.9
543.8	1743.5	8	1	4693	4300.5
615.8	740.1	8	1	4857	2778.3
624.0	823.4	8	1	12449	2042.0
644.6	353.8	8	1	4947	2055.1
651.0	934.9	8	1	819	2018.3
680.3	827.2	8	1	12590	2572.7
685.3	708.6	8	1	882	3114.5
706.1	919.3	8	1	16280	1808.8
729.8	905.4	8	1	999	2120.7
788.1	690.1	8	1	5179	3046.0
893.2	1087.4	8	1	13321	2868.8
913.3	1002.9	8	1	1445	2631.0
1154.4	375.2	8	1	5805	2257.4
1164.2	820.1	8	1	15661	2844.7
1217.9	1137.1	8	1	15702	2350.2
1241.3	846.5	8	1	11918	2446.9
1306.6	1223.0	8	1	11981	3228.0
1316.7	1709.2	8	1	2455	2799.3
1378.0	775.2	8	1	2634	1959.8
1447.3	1009.0	8	1	2789	2468.6
1566.9	1501.5	8	1	12094	2518.9
1679.0	930.5	8	1	12101	2623.1
1723.4	192.5	8	1	7010	2519.2
1830.7	1760.7	8	1	7248	3071.1
2010.6	363.9	8	1	7728	2310.3
548.6	379.8	8	1	4695	2218.3
925.4	2034.4	8	1	1435	2230.5
1344.1	1201.7	8	1	14314	2197.2
693.7	1101.5	9	1	12668	4805.9
1577.3	898.9	9	1	15035	3453.2
1604.3	1456.2	9	1	3099	2779.9
1729.3	1106.8	9	1	16083	4650.0
92.5	1034.2	9	1	7911	2942.4
551.6	1572.3	9	1	15355	3394.9
643.5	852.4	9	1	12500	2630.1
647.3	926.7	9	1	11424	3268.4
708.1	1173.2	9	1	11636	3254.9
718.7	1075.9	9	1	11723	2381.6
798.2	930.3	9	1	15544	4364.3
839.5	1143.4	9	1	13242	2342.6
904.6	965.1	9	1	1450	1813.3
916.7	2034.7	9	1	1435	2790.8
922.3	1404.7	9	1	13342	2032.9
966.0	748.2	9	1	13356	2332.8
968.8	1445.1	9	1	8414	2538.3
1072.6	888.2	9	1	13434	1836.1
1105.2	1402.2	9	1	8487	2727.5
1136.1	1986.4	9	1	9319	2243.8
1144.9	988.8	9	1	8512	3669.5
1459.1	1165.4	9	1	14748	1830.2
1477.9	823.1	9	1	15963	2959.5
1578.5	843.3	9	1	15044	3698.4
241.1	1165.5	9	1	9631	6760.0
620.6	1042.8	9	1	16920	2188.2
1950.8	600.8	9	1	9846	2881.5
55.3	1061.8	10	1	12138	2949.6
1427.5	1040.0	10	1	14648	4470.4
266.1	1530.3	10	1	9098	2008.9
1106.7	1590.4	10	1	9722	2811.2
1222.5	1130.0	10	1	15703	3494.0
1346.3	968.4	10	1	14317	2506.3
701.4	1125.3	11	1	12771	2936.6
729.9	1129.3	11	1	12864	2878.0
741.4	1062.0	11	1	16701	4713.3
1265.2	707.7	11	1	9755	3234.4
35.2	1023.3	11	1	16893	3344.3
465.8	342.0	11	1	9655	3599.5
571.6	1066.7	11	1	12269	2210.0
613.0	1001.3	11	1	15400	1647.4
653.4	263.8	11	1	15439	3392.0
699.1	1089.2	11	1	16272	2071.6
713.2	1097.9	11	1	12756	2311.1
728.5	964.8	11	1	15489	2909.6
736.4	875.8	11	1	16358	1858.3
1255.6	888.4	11	1	14069	2053.5
1316.8	897.3	11	1	14234	2535.0
1333.2	965.3	11	1	16982	3685.7
1337.2	920.6	11	1	14253	2008.0
1391.2	25.1	11	1	9426	3214.8
1399.1	948.7	11	1	15891	2154.0
1399.2	1066.0	11	1	12035	2255.8
638.2	1146.4	11	1	11330	2537.0
1253.5	643.1	11	1	15732	3338.4
798.5	1139.7	12	1	10155	2734.9
1224.6	844.1	12	1	15705	3138.5
1264.1	876.4	12	1	14115	3925.9
49.3	1065.9	12	1	9605	1846.9
601.2	855.9	12	1	10125	2450.0
670.2	930.3	12	1	12624	2006.2
679.3	1036.4	12	1	11580	2150.9
725.3	1032.3	12	1	11672	2249.4
747.4	1125.2	12	1	16314	4025.6
765.6	1014.4	12	1	17114	3402.6
775.5	1106.8	12	1	17118	1909.3
1163.3	1137.8	12	1	16779	2785.0
1170.0	832.5	12	1	13708	2677.6
1347.9	943.7	12	1	12014	1991.4
1403.5	1010.2	12	1	14548	2422.2
1494.3	1408.7	12	1	16998	3224.0
1676.2	1292.6	12	1	15107	3063.7
650.8	953.1	12	1	12528	4129.7
672.5	1113.3	13	1	11262	2304.6
731.8	1124.3	13	1	16323	3484.9
738.9	1142.4	13	1	16324	2649.4
1440.0	1627.3	13	1	10046	3550.3
737.2	818.1	13	1	10144	2079.6
774.6	952.0	13	1	16963	4424.0
827.3	687.0	13	1	10161	3373.7
1317.7	756.7	13	1	14249	1933.6
1483.0	1032.7	13	1	15965	2405.9
694.9	1001.3	13	1	12680	2131.3
943.4	826.0	13	1	10458	2722.3
889.1	1011.9	14	1	15575	2714.1
740.4	1096.4	14	1	16950	2292.9
1161.7	914.6	14	1	17039	3766.7
1389.3	1011.8	14	1	14504	2070.5
715.0	1067.3	15	1	17156	4850.7
719.9	1043.0	15	1	16706	4562.4
669.7	959.5	15	1	12547	2346.5
726.3	1136.3	15	1	12787	2097.7
685.3	978.5	16	1	12600	3829.3
565.1	1056.3	17	1	17187	3446.8
663.1	1086.1	18	1	10661	2111.0
696.0	1154.5	21	1	11560	3338.7
528.4	1154.7	6	2	24444	2502.6
529.6	1305.7	6	2	563	2494.2
592.6	928.5	6	2	736	2651.1
685.1	516.4	6	2	978	2959.5
719.7	1331.6	6	2	7253	3821.8
732.0	935.1	6	2	1126	2259.9
746.9	1274.5	6	2	1166	2142.7
785.5	1365.9	6	2	1304	2696.3
808.4	799.6	6	2	1368	2796.7
861.1	1526.2	6	2	1577	2963.9
1154.5	1189.9	6	2	2158	3245.2
1210.0	1216.8	6	2	24676	3109.2
1272.4	1217.0	6	2	2474	3218.6
1592.3	1083.0	6	2	3362	2376.4
1655.3	1147.3	6	2	3537	1954.5
213.8	1310.0	6	2	4690	4056.1
658.5	1499.5	6	2	6933	3404.0
730.6	1275.7	6	2	7325	2310.1
743.6	1020.7	6	2	1176	3163.9
770.1	1349.3	6	2	7506	2334.0
780.9	1473.1	6	2	7603	3551.8
933.8	1327.9	6	2	8314	2576.3
1016.9	1416.2	6	2	8666	1800.2
1019.2	803.9	6	2	1894	2991.7
1209.3	716.2	6	2	24673	2216.7
1323.0	1588.6	6	2	9905	1529.3
1349.0	1962.8	6	2	10040	2640.1
270.7	1514.4	7	2	5052	4288.3
272.8	683.5	7	2	198	3230.2
434.9	674.5	7	2	408	4496.1
604.0	797.5	7	2	760	3166.6
636.3	1218.4	7	2	842	5076.5
800.9	114.8	7	2	7728	3660.9
838.3	1360.1	7	2	1502	3987.1
883.0	491.0	7	2	1632	3558.9
949.3	758.4	7	2	8375	3173.1
1160.6	1651.3	7	2	9158	4291.3
1210.9	819.0	7	2	24672	4098.0
1315.7	1581.0	7	2	26178	3648.2
1489.8	1328.6	7	2	3072	3315.2
1527.5	1304.4	7	2	3173	4850.7
1589.2	1444.0	7	2	3359	3540.1
1729.3	1630.1	7	2	12402	3526.2
1840.5	168.4	7	2	13125	3414.2
150.3	1286.1	7	2	4324	1877.0
155.5	1442.2	7	2	4358	1673.4
177.7	230.6	7	2	4476	4004.8
189.3	778.3	7	2	4556	2364.0
194.2	1602.9	7	2	4578	3013.2
263.7	1171.4	7	2	5026	2262.8
334.9	1202.5	7	2	5406	2436.5
335.2	1341.7	7	2	24394	2613.0
372.4	1245.0	7	2	5591	2667.0
381.7	1244.8	7	2	5621	2981.1
393.3	1287.0	7	2	5700	2579.2
403.7	1121.8	7	2	5753	2498.0
429.4	1132.2	7	2	5860	3703.0
458.5	1352.1	7	2	5997	1837.9
485.0	993.4	7	2	491	2194.6
495.2	762.0	7	2	24431	2072.3
538.7	292.0	7	2	6351	5027.6
550.0	1347.6	7	2	612	3131.9
571.1	1154.9	7	2	6488	1831.4
579.2	459.7	7	2	688	2221.8
598.6	1091.4	7	2	745	3246.1
600.2	1175.6	7	2	25339	2001.7
612.2	1308.7	7	2	25345	1702.6
645.1	1299.1	7	2	858	1968.3
652.3	1202.3	7	2	895	2587.7
657.1	419.6	7	2	909	1826.0
666.9	934.7	7	2	940	2133.7
675.8	827.3	7	2	7030	2115.2
688.0	1242.2	7	2	7074	2034.4
706.4	1155.9	7	2	7205	2355.5
729.2	1172.7	7	2	7316	2769.6
729.7	633.5	7	2	1111	4706.2
730.9	1609.5	7	2	7288	2677.8
746.6	1394.8	7	2	1177	2090.2
754.2	1012.5	7	2	1194	4208.4
771.8	1472.5	7	2	7556	6475.0
777.9	1226.6	7	2	7566	2089.6
781.0	1612.5	7	2	1305	2009.7
785.8	1581.9	7	2	24566	2050.8
793.2	812.3	7	2	1326	2447.2
819.8	835.8	7	2	1450	3231.2
855.3	1889.8	7	2	8022	2320.8
858.0	1618.9	7	2	24618	1874.0
882.6	1576.0	7	2	8126	2183.8
886.2	1263.2	7	2	8106	2164.2
894.8	992.9	7	2	8181	1976.7
897.0	1637.0	7	2	8166	2997.4
898.0	343.5	7	2	8192	1968.1
909.3	1296.4	7	2	8243	2286.2
910.7	1582.2	7	2	8240	2087.9
912.0	1458.6	7	2	8244	2148.4
932.8	1461.3	7	2	1760	2307.4
1021.0	405.9	7	2	8657	2052.5
1022.2	1234.9	7	2	8653	2783.4
1097.2	611.4	7	2	8906	4496.1
1133.5	1259.4	7	2	9051	3262.9
1148.7	1386.7	7	2	9113	2592.3
1179.7	1646.4	7	2	2216	1954.8
1201.7	1735.4	7	2	9336	4364.3
1213.2	1229.9	7	2	25567	2825.2
1232.6	1317.1	7	2	9510	2136.1
1235.1	1233.1	7	2	9494	2274.8
1259.9	1063.0	7	2	2430	2604.7
1277.9	1651.3	7	2	9708	1955.1
1305.1	1198.3	7	2	2597	1991.4
1325.3	1373.6	7	2	15882	1747.9
1334.8	1718.5	7	2	2666	2117.9
1339.9	1782.1	7	2	9945	2614.4
1353.2	780.7	7	2	10060	2261.4
1360.4	1035.3	7	2	10082	2081.5
1361.5	1283.0	7	2	2732	3638.0
1365.0	1685.8	7	2	2759	2612.8
1367.6	1209.2	7	2	2742	1824.4
1377.1	1056.1	7	2	10165	2034.4
1383.8	1305.7	7	2	2792	1786.5
1384.7	1542.4	7	2	2813	2295.1
1394.6	1090.9	7	2	10269	1533.5
1411.5	495.0	7	2	10336	2578.2
1425.8	1541.6	7	2	10432	1823.0
1429.0	1442.8	7	2	10453	2195.4
1436.8	1259.9	7	2	2947	2216.7
1442.0	1464.9	7	2	10524	2973.0
1469.7	1415.1	7	2	10634	4102.7
1471.5	1112.6	7	2	3030	2289.6
1486.2	932.7	7	2	25715	2260.4
1485.8	1153.9	7	2	3081	2010.8
1495.1	1483.9	7	2	3079	3623.5
1539.1	1641.5	7	2	11099	3282.0
1540.3	1133.4	7	2	16267	2865.9
1579.5	1061.8	7	2	3319	4146.5
1597.0	516.6	7	2	3385	1942.9
1596.8	704.2	7	2	11474	1861.4
1600.5	964.0	7	2	3399	3340.9
1604.2	1345.8	7	2	11520	3181.0
1614.9	1632.8	7	2	11558	2678.6
1616.5	1011.6	7	2	3438	2948.8
1621.1	510.5	7	2	11647	1947.5
1652.3	1066.6	7	2	11839	2644.5
1672.4	384.9	7	2	11983	3761.6
1680.5	337.5	7	2	12038	2588.2
1683.3	1324.8	7	2	12078	3332.4
1691.6	1457.0	7	2	12157	2105.8
1692.1	1130.5	7	2	3589	2024.2
1703.8	1274.8	7	2	3602	1908.7
1725.5	1462.0	7	2	12380	2653.0
1748.3	1836.5	7	2	12549	3184.4
1751.5	1165.7	7	2	12577	2496.4
1794.7	1047.6	7	2	12871	2333.2
1796.5	978.9	7	2	12866	2158.6
1934.2	808.3	7	2	13515	2016.4
1976.5	1076.6	7	2	25998	2445.0
1987.6	1441.7	7	2	17064	2604.6
776.0	902.6	7	2	24559	2772.9
230.0	1314.2	7	2	14356	2387.1
354.5	255.2	7	2	14615	2886.1
530.7	1354.6	7	2	6296	2384.1
750.0	1783.9	7	2	1173	2499.0
777.7	1482.2	7	2	15252	2491.0
818.5	1411.0	7	2	7802	2903.9
824.9	478.3	7	2	15326	2803.1
1145.9	1215.9	7	2	2140	1826.4
1318.2	1197.6	7	2	2624	2346.7
1323.9	1645.2	7	2	9890	2663.1
1511.5	1576.3	7	2	16211	2292.3
240.1	1621.0	8	2	4862	2013.7
379.7	1586.9	8	2	5614	2767.3
506.9	1251.3	8	2	6198	2720.9
511.0	1507.7	8	2	14885	3706.4
577.3	866.6	8	2	24467	2437.2
899.1	1962.1	8	2	8185	3021.9
1345.3	1906.2	8	2	10011	4233.3
1813.3	1055.9	8	2	12975	4188.4
1859.3	797.9	8	2	13180	3443.6
9.7	1527.6	8	2	3823	3121.7
29.6	1866.0	8	2	3883	1706.1
116.1	466.7	8	2	4167	2054.2
178.5	57.4	8	2	4510	3465.3
206.1	778.4	8	2	4609	2355.2
206.7	1110.8	8	2	4663	2484.2
219.8	588.6	8	2	4724	2133.2
222.0	1086.0	8	2	4714	2346.6
232.1	1711.0	8	2	4801	1800.2
248.8	1365.6	8	2	4919	2301.1
275.3	1526.0	8	2	14462	2091.0
292.8	1467.1	8	2	14515	2201.4
294.6	745.2	8	2	5154	2855.8
344.0	834.1	8	2	5467	2363.4
368.9	881.4	8	2	339	2297.7
381.4	1472.6	8	2	14669	2344.7
440.8	1342.4	8	2	14779	2462.4
478.3	1604.6	8	2	6088	2560.3
489.1	1373.8	8	2	6125	2050.8
517.2	816.0	8	2	6250	2759.1
589.5	796.5	8	2	6583	2085.5
625.5	1052.6	8	2	15018	2116.4
667.9	1293.0	8	2	948	2153.8
716.6	988.5	8	2	7225	2509.8
780.5	659.4	8	2	7619	2260.0
809.0	880.4	8	2	7782	2150.3
833.3	2004.6	8	2	7910	2636.2
841.2	1265.0	8	2	7929	2197.2
842.1	450.2	8	2	1521	2621.5
982.6	558.8	8	2	8521	3114.5
1008.7	1113.3	8	2	8596	2593.6
1120.3	1912.6	8	2	8999	1809.7
1136.2	1046.3	8	2	9037	2594.4
1140.1	640.3	8	2	2136	1936.4
1147.1	1704.1	8	2	9124	2167.7
1221.3	1316.8	8	2	9438	2113.0
1272.3	451.6	8	2	9655	2362.3
1371.7	1624.2	8	2	10168	1943.0
1395.9	1747.9	8	2	10264	2151.4
1621.8	1466.1	8	2	16407	1840.3
1676.7	1255.0	8	2	12018	2542.0
1728.7	1025.8	8	2	12422	2859.8
1942.8	1996.0	8	2	13569	3207.2
1962.2	1673.0	8	2	13615	2628.8
1990.3	1688.3	8	2	13711	2250.6
1669.0	612.7	8	2	18494	3655.2
478.2	1223.9	8	2	6090	1439.7
537.3	1261.7	8	2	25302	2210.1
1721.1	1078.2	8	2	26295	2665.4
237.1	992.2	9	2	4876	2660.0
318.6	1498.3	9	2	5323	3494.5
803.7	1616.9	9	2	17822	3921.6
850.4	1604.5	9	2	24614	3052.4
1968.2	1771.9	9	2	13638	3488.7
70.2	928.3	9	2	13974	3433.5
164.1	879.0	9	2	25051	2059.4
245.0	1435.3	9	2	26042	3312.7
257.7	1506.2	9	2	14414	2687.5
260.0	1485.3	9	2	14428	2324.5
337.6	1957.0	9	2	14600	5004.6
339.6	798.2	9	2	17450	2253.6
392.6	705.4	9	2	25219	3591.4
398.6	2029.1	9	2	14707	2501.5
459.3	1253.0	9	2	19068	1879.2
468.1	907.2	9	2	14825	2218.1
482.0	1231.4	9	2	6074	2163.6
529.2	2028.3	9	2	14911	1726.2
563.6	952.7	9	2	6462	2528.7
619.9	1259.1	9	2	6773	1671.4
649.4	1430.6	9	2	15055	1621.2
667.5	695.4	9	2	7010	2846.9
671.9	1241.9	9	2	7011	2474.2
772.7	941.1	9	2	24558	2833.9
810.9	1433.5	9	2	7794	2594.9
841.2	1390.3	9	2	17850	4090.4
870.2	1624.7	9	2	1598	2342.2
1279.7	1446.2	9	2	2508	2213.0
1334.8	1471.3	9	2	15902	3755.5
1343.2	1543.2	9	2	18109	1615.2
1353.9	1256.4	9	2	10062	2200.8
1415.5	1415.0	9	2	10395	3039.4
1469.6	1541.2	9	2	10656	1797.8
1530.2	571.2	9	2	25748	3233.7
1537.6	1486.6	9	2	11105	2471.4
1549.3	1252.7	9	2	16286	3086.3
1639.6	2010.5	9	2	11753	2289.1
1693.6	1277.1	9	2	16541	2561.5
1724.0	1737.6	9	2	12424	2507.7
1761.1	1674.3	9	2	16667	2175.0
1768.5	1968.5	9	2	12648	2214.7
1771.8	2008.8	9	2	12649	2304.3
1786.1	854.9	9	2	12822	3027.2
1786.0	1010.7	9	2	16722	1874.7
1787.4	1493.6	9	2	12842	2637.6
1793.9	1969.3	9	2	16735	2347.0
1850.5	1360.2	9	2	13144	2558.5
1880.9	1022.8	9	2	16899	3122.0
1971.9	2002.5	9	2	13631	2587.7
2012.7	669.8	9	2	17105	2078.0
613.5	1423.8	9	2	19205	2907.0
1058.3	1237.7	9	2	24650	2697.1
1250.9	1641.5	9	2	24707	2557.2
1448.4	1937.0	9	2	25686	2115.6
1549.1	1186.0	9	2	11176	3151.2
1571.9	1145.1	9	2	26428	1487.8
1648.8	976.6	9	2	16458	2821.2
390.4	693.7	10	2	17507	2370.7
504.8	1237.1	10	2	25288	3767.1
691.4	1483.1	10	2	7115	3761.5
783.9	1336.2	10	2	1274	4521.4
788.6	1423.3	10	2	17800	5952.4
812.2	1348.1	10	2	24586	3328.0
888.9	1491.7	10	2	15409	5095.6
1200.2	1890.0	10	2	18011	3355.3
1286.6	1350.6	10	2	19584	4311.3
1495.0	1099.7	10	2	25719	2923.5
1644.3	961.9	10	2	18468	4178.3
112.9	1557.0	10	2	17215	3743.7
117.2	1019.7	10	2	17231	2734.0
144.5	1177.1	10	2	4332	2374.8
165.0	1892.8	10	2	18789	1983.2
186.2	44.9	10	2	18813	2311.6
199.2	926.8	10	2	101	2294.3
199.7	1534.5	10	2	106	3695.0
227.5	1483.2	10	2	14340	2401.4
257.2	1315.6	10	2	4985	4528.7
260.8	1381.3	10	2	25107	3719.1
269.9	1261.8	10	2	18908	3504.1
281.3	2019.6	10	2	14468	1684.2
307.1	1682.9	10	2	5286	2045.1
313.8	1377.7	10	2	255	3738.4
315.8	1370.0	10	2	18944	3582.9
320.6	1342.0	10	2	18948	3952.0
323.8	1006.9	10	2	25158	2497.8
336.7	1336.9	10	2	290	2510.5
364.8	1449.6	10	2	14638	1976.4
465.1	440.1	10	2	14820	2868.0
472.1	1442.7	10	2	14840	3412.8
475.9	1368.5	10	2	24422	2528.4
510.3	1502.3	10	2	17592	2651.1
525.2	1376.9	10	2	22367	1713.7
526.5	1300.2	10	2	6300	3780.9
531.3	1342.8	10	2	17608	3577.7
538.6	1182.9	10	2	570	3553.7
604.8	1301.1	10	2	6702	1987.6
606.1	819.3	10	2	25342	3407.8
626.9	1430.4	10	2	24497	2328.3
641.4	1273.6	10	2	844	3073.0
666.5	1276.9	10	2	19244	4309.2
682.2	1340.6	10	2	7050	2343.8
733.8	1473.1	10	2	26383	2781.9
748.9	2006.3	10	2	15212	2534.2
787.2	1596.0	10	2	7655	3828.4
796.1	1311.9	10	2	25431	2345.2
826.6	1647.0	10	2	15313	2071.3
845.8	1313.6	10	2	8000	3614.1
846.8	1651.3	10	2	26118	2533.7
901.1	1966.6	10	2	17890	2227.6
926.9	1133.6	10	2	17901	6110.9
936.1	1558.0	10	2	20728	2568.6
993.6	1602.7	10	2	8492	2102.4
1065.4	938.3	10	2	25507	2589.1
1072.7	1986.1	10	2	15603	3294.2
1165.7	1510.1	10	2	15698	3262.5
1251.4	1310.0	10	2	20790	7082.3
1283.1	1550.7	10	2	19585	3190.7
1300.3	1483.9	10	2	18080	3414.3
1312.7	1330.5	10	2	18089	2636.4
1315.5	1480.9	10	2	2600	2229.1
1362.5	1292.2	10	2	19650	2986.1
1371.7	1476.9	10	2	24787	2285.6
1375.7	1484.9	10	2	26191	2384.6
1376.3	1377.7	10	2	24796	2749.0
1430.9	1430.2	10	2	10471	2437.7
1448.2	482.0	10	2	18226	4890.2
1450.3	737.6	10	2	26412	2546.5
1462.7	1225.1	10	2	25687	2644.4
1467.1	921.5	10	2	16111	3449.8
1482.0	1213.0	10	2	10778	2402.4
1488.9	1311.8	10	2	24860	2191.5
1499.0	1067.9	10	2	19762	3045.4
1506.6	1241.3	10	2	19775	2839.7
1511.9	1162.6	10	2	19778	2066.0
1565.3	441.1	10	2	11299	3995.2
1581.3	856.7	10	2	26249	2425.6
1586.7	632.7	10	2	16355	2660.9
1597.4	1043.5	10	2	11475	2874.2
1618.8	1613.3	10	2	11622	3146.6
1635.3	509.2	10	2	18450	5308.8
1639.6	1407.8	10	2	18466	1987.2
1652.0	1218.7	10	2	19956	4781.0
1652.7	1256.8	10	2	11828	2230.1
1654.1	1606.3	10	2	11858	3359.0
1672.7	1206.0	10	2	12024	2178.0
1705.1	1185.1	10	2	12202	4148.5
1720.2	1434.9	10	2	12317	2942.6
1227.6	1434.3	10	2	15777	5253.1
224.5	1516.8	10	2	20228	3377.3
393.3	1245.5	10	2	25208	2799.5
544.7	1440.7	10	2	20455	2240.1
581.8	1214.5	10	2	20483	2193.3
636.9	1303.6	10	2	19217	3600.4
933.8	1549.3	10	2	8338	2689.2
1248.6	1529.3	10	2	20788	2096.4
1332.0	1307.8	10	2	20858	1771.0
1484.0	1088.0	10	2	19740	1862.0
1761.9	1784.4	10	2	20051	4251.9
515.4	26.7	11	2	21523	4676.9
585.1	1450.5	11	2	14971	2754.6
689.1	1986.2	11	2	25375	2937.9
1236.9	1426.3	11	2	15791	3475.2
1350.8	178.6	11	2	15933	2782.1
1442.6	1439.8	11	2	18217	4078.6
1557.8	1680.2	11	2	22018	4390.4
1759.7	1794.1	11	2	20050	2617.9
9.7	1556.2	11	2	20152	2759.7
226.0	1549.1	11	2	14342	2428.3
275.4	1506.6	11	2	14460	2442.5
278.9	1450.3	11	2	20271	2402.9
362.6	822.1	11	2	25190	2265.6
365.9	1463.9	11	2	5549	1799.5
445.5	1433.1	11	2	17554	3148.7
486.2	1351.3	11	2	26479	2337.0
510.2	1312.6	11	2	20425	1686.5
516.4	1194.0	11	2	20428	2314.4
549.7	885.2	11	2	20457	1837.1
584.9	1358.3	11	2	20486	2299.8
589.3	1206.3	11	2	26084	3388.8
621.4	1187.1	11	2	26089	2842.0
757.0	801.4	11	2	19334	2884.5
941.4	1052.8	11	2	24634	4399.5
1230.0	1423.7	11	2	9460	2322.1
1328.1	1225.2	11	2	15899	1922.6
1424.4	1118.5	11	2	20947	2267.6
1439.0	1459.4	11	2	26213	3064.1
1447.7	1289.5	11	2	20975	2229.6
1451.2	983.1	11	2	19717	2479.4
1492.8	1189.0	11	2	21023	2143.3
1570.7	1739.6	11	2	21119	2254.1
703.0	1492.1	11	2	25379	3747.9
771.0	1542.4	11	2	21649	5030.5
720.3	1262.1	11	2	21621	3493.9
720.1	1383.6	11	2	21625	2547.4
1227.8	1316.3	11	2	21745	2600.9
1422.4	1098.9	11	2	21889	1967.5
1425.2	1531.2	11	2	21896	2124.5
1676.4	1699.5	11	2	22143	2660.9
511.7	1334.7	12	2	20427	5164.8
882.8	1880.5	12	2	17879	3201.5
1024.5	1175.5	12	2	19472	3449.2
1118.9	1573.2	12	2	19489	2767.7
1544.0	1696.5	12	2	22012	5307.2
108.5	55.0	12	2	21344	2012.7
222.0	1357.9	12	2	17341	2511.4
269.7	1019.9	12	2	17387	2667.7
320.6	1286.9	12	2	21424	1772.6
372.9	1319.6	12	2	19006	2076.5
610.8	1400.6	12	2	19201	2058.3
622.6	1769.1	12	2	17680	3305.6
663.2	1470.4	12	2	20545	3018.5
767.5	1542.3	12	2	21649	4472.7
1235.7	1303.6	12	2	25578	3088.3
1381.1	1469.8	12	2	19660	1776.4
1428.7	1371.4	12	2	25661	3494.5
1436.2	1142.5	12	2	21903	2697.3
1509.4	1663.0	12	2	21966	2921.8
1554.1	1030.2	12	2	24905	2769.7
1607.6	1741.6	12	2	22093	3117.2
1731.0	1273.9	12	2	26573	3693.3
1815.1	675.2	12	2	22192	2458.4
533.4	1295.1	12	2	22381	3433.3
291.4	1390.4	12	2	22270	2926.0
851.1	1536.5	12	2	21690	3431.0
1539.1	1227.5	12	2	22728	2361.5
1722.1	640.5	12	2	22819	2931.0
521.3	1179.2	13	2	25306	6779.5
692.6	866.0	13	2	21611	4736.3
784.6	1526.9	13	2	21660	2741.8
796.9	1413.3	13	2	26594	4008.6
811.3	1501.9	13	2	22483	4847.3
1452.1	1037.5	13	2	20981	2678.4
32.6	1202.7	13	2	22223	2330.8
227.7	847.2	13	2	21367	2627.7
559.1	1339.9	13	2	20468	2022.4
683.9	1273.4	13	2	21607	2042.6
1347.6	464.0	13	2	22584	2313.8
1371.9	1254.3	13	2	21848	2485.2
1436.5	1443.1	13	2	22648	2738.0
1447.8	1285.6	13	2	22659	3181.6
1507.1	1917.7	13	2	22706	2770.1
1549.9	1353.1	13	2	23191	2691.6
1650.3	2010.1	13	2	21212	3091.9
1706.3	1717.2	13	2	26292	3524.2
296.1	860.9	13	2	22274	2044.9
153.4	1295.8	14	2	22874	2849.7
509.5	1195.4	14	2	19113	2630.0
821.3	412.6	14	2	22488	2753.3
1285.6	1229.3	14	2	26596	2236.8
1380.8	1243.9	14	2	26557	1941.5
363.1	1299.9	14	2	23291	3653.2
1538.0	1101.8	14	2	26625	2117.7
192.6	875.7	15	2	22242	2347.9
502.3	1233.4	15	2	22357	1803.2
531.7	1339.8	15	2	22966	1529.9
1243.6	1700.4	16	2	23072	2775.7
1301.3	1537.9	16	2	23083	2041.5
1756.9	682.6	17	2	23974	1407.4
1850.7	1743.1	20	2	26673	2450.3
1881.3	752.3	20	2	24185	2096.7
491.4	1593.7	21	2	24219	2522.5
489.9	1387.3	5	3	341	2304.4
800.5	747.8	5	3	17954	3041.5
902.0	921.1	5	3	775	2744.7
926.9	913.2	5	3	5513	3331.2
1051.2	780.0	5	3	1010	3051.5
1054.3	745.0	5	3	1007	3291.6
1205.5	825.7	5	3	18810	3552.0
1225.6	826.5	5	3	1309	1803.7
356.3	493.4	5	3	3441	3550.4
384.0	888.5	5	3	3600	2213.6
826.1	834.0	5	3	19790	1776.0
843.0	977.8	5	3	5221	4256.5
883.6	931.6	5	3	760	2472.5
920.0	668.2	5	3	5505	1948.4
959.3	964.3	5	3	5677	1879.1
1081.7	985.8	5	3	6062	1695.9
1466.6	1346.0	5	3	7490	1703.8
102.4	1214.3	6	3	2040	5467.7
180.8	1218.4	6	3	2401	3898.7
243.8	689.1	6	3	2745	3873.9
289.5	1420.7	6	3	3052	5401.3
290.7	587.3	6	3	136	4006.6
452.6	613.7	6	3	3942	2562.2
542.0	874.6	6	3	381	2735.6
686.9	708.0	6	3	4746	3841.0
722.0	1625.8	6	3	4844	3326.4
934.7	917.1	6	3	18044	2394.0
1058.0	1357.1	6	3	19958	2073.7
1131.3	667.5	6	3	6263	2491.3
1157.0	809.7	6	3	6352	2898.3
1176.0	1375.2	6	3	6434	2486.3
1212.7	761.8	6	3	18823	3431.7
1323.6	1379.3	6	3	1422	2206.7
1327.1	1346.5	6	3	19017	3695.3
1368.6	1457.9	6	3	7153	2386.2
1541.2	1452.5	6	3	7729	4255.0
1743.5	1006.2	6	3	8258	4022.5
1975.0	1432.6	6	3	8839	5003.2
79.9	1095.3	6	3	19260	1811.0
92.0	696.6	6	3	2010	2260.8
141.9	1165.0	6	3	2182	3717.0
179.4	469.0	6	3	2379	3725.7
188.1	1099.6	6	3	2427	2884.6
231.2	913.7	6	3	17579	2595.9
232.9	767.6	6	3	2676	2123.6
239.1	701.5	6	3	2711	1992.2
247.2	1405.1	6	3	2783	1983.9
255.2	872.3	6	3	2817	2183.1
255.1	1206.9	6	3	2843	2450.9
258.1	1226.1	6	3	2857	2002.3
259.9	1037.9	6	3	2877	2442.2
272.4	812.7	6	3	2942	2453.1
276.3	586.6	6	3	17621	2968.3
296.2	628.1	6	3	3122	2537.0
306.8	965.8	6	3	3144	1884.4
312.9	841.8	6	3	3192	2773.8
328.4	614.2	6	3	159	2526.5
331.6	1324.2	6	3	3316	2500.1
349.0	759.6	6	3	3385	3501.9
352.9	870.8	6	3	188	2123.5
356.0	1087.2	6	3	3451	2765.3
357.0	1012.8	6	3	3461	1522.1
359.9	1095.5	6	3	3448	3192.0
365.7	670.8	6	3	3488	2983.2
371.4	1208.3	6	3	3537	3312.4
378.4	631.8	6	3	3563	1926.9
377.9	1741.6	6	3	3566	3979.3
381.5	1272.1	6	3	240	3084.2
383.8	190.7	6	3	3613	2926.9
383.8	1211.0	6	3	3611	1729.5
391.4	1455.0	6	3	3692	2136.8
393.4	621.5	6	3	19664	2248.5
411.5	1199.3	6	3	265	2241.4
450.9	1572.4	6	3	3939	4128.8
471.7	660.8	6	3	4030	1742.1
509.0	792.9	6	3	4181	4869.8
536.5	913.4	6	3	4271	2010.1
661.0	1002.1	6	3	4674	3005.3
740.5	495.3	6	3	4902	2514.7
757.0	480.6	6	3	4964	3191.6
812.9	1309.5	6	3	5163	2606.7
817.4	834.7	6	3	683	1478.2
838.8	854.5	6	3	17977	2722.9
841.0	979.0	6	3	5221	5685.2
844.5	1752.8	6	3	5231	2754.3
846.3	1305.5	6	3	5244	3535.6
901.4	1447.4	6	3	5447	2263.3
927.3	876.7	6	3	19817	1909.9
939.6	1478.8	6	3	5609	2479.0
958.5	1426.5	6	3	19851	2744.8
968.7	1568.6	6	3	890	2793.2
977.2	653.1	6	3	5734	1521.3
1075.0	201.4	6	3	6048	2924.5
1114.7	711.2	6	3	1091	2259.4
1144.1	1440.2	6	3	18618	2284.3
1148.1	1681.7	6	3	6314	2562.2
1149.2	678.0	6	3	1161	2294.2
1150.3	1274.9	6	3	18671	2638.3
1151.6	1800.6	6	3	6337	1623.9
1157.3	768.8	6	3	1178	2655.9
1166.8	1724.7	6	3	20174	1674.8
1176.7	325.4	6	3	1204	2917.5
1201.4	769.5	6	3	1257	2218.0
1211.1	775.5	6	3	1258	2499.2
1213.9	822.1	6	3	1291	2323.4
1222.7	1411.7	6	3	1305	4695.0
1231.0	1189.0	6	3	22317	2388.5
1238.6	1163.7	6	3	6704	2466.0
1256.5	243.1	6	3	6767	3257.4
1258.3	898.8	6	3	6772	2007.9
1258.9	740.8	6	3	6759	2906.6
1263.5	530.2	6	3	6778	3018.5
1274.0	1248.4	6	3	6853	1669.4
1311.1	796.0	6	3	6999	1879.6
1392.6	822.9	6	3	1485	3713.0
1393.0	348.2	6	3	7218	1771.9
1486.2	875.1	6	3	7587	4261.7
1735.1	686.5	6	3	8226	2122.1
1781.6	554.5	6	3	8349	2447.6
1807.6	1436.1	6	3	8414	4019.6
1951.7	1542.7	6	3	8788	2265.0
1413.8	984.1	6	3	7299	3621.3
1851.4	1253.3	6	3	12918	5065.4
2027.3	1708.0	6	3	13470	6737.9
53.0	948.3	6	3	9084	2451.9
130.7	818.2	6	3	9310	2328.9
145.1	660.2	6	3	2187	3642.0
204.9	1299.6	6	3	2496	1571.2
404.3	1438.8	6	3	19668	2534.4
476.2	1402.4	6	3	10229	2299.6
537.1	1853.6	6	3	377	2261.0
592.2	1377.5	6	3	4456	2111.6
700.8	456.6	6	3	4779	6680.8
978.3	488.8	6	3	11021	3550.6
1007.9	859.9	6	3	18243	2455.7
1045.0	634.1	6	3	11117	2376.8
1132.7	631.2	6	3	6243	2322.8
1146.3	1448.7	6	3	6319	2933.7
1153.3	634.4	6	3	11297	3574.6
1176.8	787.5	6	3	18724	3430.8
1193.3	1361.5	6	3	18782	2166.5
1213.1	1483.0	6	3	11408	2114.7
1396.4	1121.3	6	3	11779	2642.6
1502.3	725.0	6	3	11982	2560.9
1511.8	1385.3	6	3	7654	2238.5
1790.5	545.0	6	3	12670	2418.2
1866.0	1983.3	6	3	12970	3397.7
1902.6	1341.9	6	3	13080	3057.1
1925.7	523.3	6	3	13156	2804.1
1924.7	711.6	6	3	8714	2858.3
2000.6	1500.5	6	3	13385	2364.7
78.3	1842.6	7	3	1958	2642.4
84.6	1508.3	7	3	1945	3908.8
366.8	568.9	7	3	9966	2506.3
400.4	1722.2	7	3	10059	4980.6
458.5	993.1	7	3	3985	4873.8
545.5	607.5	7	3	4300	3533.9
557.0	1637.5	7	3	4345	2843.2
645.8	1532.6	7	3	4607	2971.2
796.3	884.1	7	3	5082	5226.6
1014.3	1326.3	7	3	5864	2629.3
1197.1	835.8	7	3	6499	2725.9
1200.8	287.2	7	3	6556	2413.8
1209.5	1377.2	7	3	1272	2454.3
1239.7	1740.3	7	3	6697	4145.6
1306.6	605.8	7	3	6980	2377.5
1391.4	967.4	7	3	11752	3362.9
1393.8	960.0	7	3	7240	2932.9
1491.6	705.0	7	3	7591	3271.0
1529.6	1686.1	7	3	12048	3732.3
1732.7	929.0	7	3	12513	4196.3
1734.9	1865.0	7	3	12514	2084.5
1847.4	1998.4	7	3	12905	4763.4
1914.3	834.9	7	3	8700	4144.7
1947.7	676.8	7	3	13221	5527.8
1982.3	1884.2	7	3	21004	3815.8
17.7	1615.2	7	3	9009	2074.9
34.5	380.7	7	3	9037	2765.9
39.8	1474.5	7	3	1801	2430.3
76.0	994.7	7	3	1901	2264.5
117.3	479.2	7	3	9290	2930.4
132.0	1763.6	7	3	9315	1801.0
173.5	1253.4	7	3	9412	3541.5
204.0	378.4	7	3	9488	2094.0
207.5	1197.1	7	3	9515	1792.4
217.8	360.0	7	3	2589	2102.6
224.1	213.1	7	3	9563	2732.1
237.1	1426.9	7	3	9593	1621.0
241.5	611.4	7	3	2744	1842.1
272.3	1795.3	7	3	2969	2915.0
299.1	659.0	7	3	19515	1594.4
304.4	1157.9	7	3	22468	2242.3
309.5	1611.6	7	3	19544	2634.5
318.2	1325.4	7	3	3249	2235.7
328.6	822.4	7	3	9849	2595.6
338.2	1314.5	7	3	3343	2728.7
341.4	750.1	7	3	3369	2722.8
376.9	960.4	7	3	17752	2505.7
453.4	684.1	7	3	17831	1659.1
460.2	783.0	7	3	3993	1691.6
460.6	1931.2	7	3	10206	2909.8
475.5	548.7	7	3	4055	2740.1
499.3	549.1	7	3	4141	2163.0
510.0	581.7	7	3	364	1364.4
519.9	656.5	7	3	17860	2329.1
554.3	847.3	7	3	4325	4140.2
615.1	857.0	7	3	4525	2228.9
683.7	666.4	7	3	10562	2466.1
684.3	2035.8	7	3	10567	2245.8
719.6	589.9	7	3	4833	2197.2
721.5	2018.2	7	3	4848	2531.4
751.2	828.4	7	3	587	1832.3
763.0	1542.8	7	3	10704	3450.1
820.3	1172.1	7	3	5172	3019.1
886.5	1131.8	7	3	5398	3032.4
907.6	422.3	7	3	5448	2467.2
919.5	1502.0	7	3	10927	2966.0
944.3	1065.7	7	3	5607	2509.6
945.9	611.5	7	3	10971	3365.5
1009.3	941.6	7	3	5854	2419.9
1017.1	1308.4	7	3	5883	2982.1
1058.9	852.6	7	3	19969	2713.5
1059.9	1605.2	7	3	19967	2763.0
1141.5	1784.0	7	3	6291	2426.6
1147.5	1490.5	7	3	20150	2650.0
1171.5	1649.2	7	3	11321	3134.6
1204.6	748.0	7	3	6579	2620.2
1216.4	1817.6	7	3	11413	2138.7
1236.6	1913.9	7	3	6698	3067.0
1262.3	766.9	7	3	11484	2231.9
1346.7	1860.6	7	3	21801	3039.2
1360.2	1854.6	7	3	21802	2238.1
1388.5	1102.4	7	3	7205	3328.0
1390.9	772.8	7	3	7215	3171.3
1449.9	1011.0	7	3	7451	2237.6
1556.6	1066.3	7	3	7757	2841.7
1570.8	1813.1	7	3	20418	1731.2
1592.1	1733.0	7	3	20426	4012.8
1631.2	1428.0	7	3	7950	3246.8
1633.7	122.3	7	3	12251	2851.8
1660.1	1651.4	7	3	8008	1982.8
1674.1	1694.8	7	3	12361	2778.3
1681.4	1389.9	7	3	8078	1868.2
1747.2	1227.7	7	3	8268	3819.5
1779.5	1428.2	7	3	8342	3542.4
1787.7	1131.4	7	3	12671	2653.9
1792.2	1797.8	7	3	12689	3546.4
1801.0	1758.9	7	3	12723	2991.9
1805.1	1841.7	7	3	20622	1740.8
1813.6	1569.1	7	3	12760	2501.8
1818.2	1391.5	7	3	8437	2666.9
1828.0	1546.6	7	3	8489	2522.7
1846.6	1839.4	7	3	20708	2444.1
1860.1	1813.4	7	3	12936	2472.6
1867.5	1909.8	7	3	12957	2346.4
1868.7	1947.2	7	3	12986	2584.4
1900.3	1683.0	7	3	13055	2915.9
1915.2	1985.4	7	3	13111	2781.1
1921.5	1093.1	7	3	13139	2231.9
1943.4	493.8	7	3	13219	2529.5
219.3	468.5	7	3	2602	5644.4
362.6	173.9	7	3	3497	2131.9
391.5	451.6	7	3	3597	2238.2
717.7	1177.8	7	3	10634	2461.1
1574.5	1845.6	7	3	21826	1767.4
1845.2	1616.3	7	3	12878	3496.8
214.3	830.0	7	3	13693	2465.9
248.2	1629.0	7	3	2809	2294.0
250.3	547.5	7	3	2814	4088.0
251.7	861.5	7	3	2797	3506.2
277.8	908.6	7	3	2998	2039.3
378.4	1798.1	7	3	10012	2738.8
659.6	1923.5	7	3	14025	3711.5
1052.9	1790.9	7	3	14226	3456.2
1106.2	977.1	7	3	1063	2906.4
1106.8	1848.2	7	3	22261	3039.0
1184.1	712.7	7	3	20199	2290.3
1348.9	508.7	7	3	14469	2961.6
1581.6	986.2	7	3	12115	2085.2
1885.4	1183.3	7	3	8640	2761.1
1977.9	204.0	7	3	15085	2246.8
2014.2	250.3	7	3	15117	3037.4
225.1	1599.8	8	3	9539	2573.1
256.5	1884.2	8	3	13732	3161.0
327.8	1123.9	8	3	3301	2639.2
370.1	1296.6	8	3	9976	2669.9
404.0	1111.9	8	3	13883	2096.6
455.0	791.6	8	3	13919	4597.6
1081.6	103.3	8	3	14251	3556.0
1275.2	1408.0	8	3	11520	2052.5
1296.8	269.4	8	3	18973	3108.3
1851.3	1499.2	8	3	12903	3617.5
30.0	1310.3	8	3	19221	3118.7
109.4	1242.4	8	3	2021	2505.3
229.1	1413.9	8	3	9562	2349.8
260.5	946.2	8	3	17612	2051.1
447.2	638.3	8	3	17824	2355.9
533.2	640.8	8	3	13964	2523.4
658.4	821.2	8	3	10507	4084.9
779.1	1402.6	8	3	14090	4100.6
836.5	458.4	8	3	5197	1946.1
845.0	806.3	8	3	15335	2640.1
1121.2	886.7	8	3	11253	2611.6
1120.9	1802.9	8	3	6201	1805.1
1146.2	784.5	8	3	21731	1973.7
1256.4	1691.9	8	3	6717	2902.6
1333.2	1966.7	8	3	14453	2643.9
1389.6	2002.2	8	3	14513	3081.8
1502.6	1533.4	8	3	11978	3237.8
1755.7	392.8	8	3	14819	2115.3
1953.4	1169.0	8	3	13248	3550.0
2035.1	1241.3	8	3	15130	3579.3
1091.6	1890.0	8	3	15387	4375.3
33.4	1165.9	8	3	1809	2033.1
277.4	246.3	8	3	22174	3755.1
320.4	711.9	8	3	9818	3964.2
1068.2	824.2	8	3	21334	1498.8
1238.0	1404.0	8	3	20263	2275.3
1476.6	2034.7	8	3	15530	1798.8
1535.1	393.9	8	3	20412	2938.0
1781.5	1850.7	8	3	21911	5321.1
229.2	893.9	9	3	17578	4315.1
647.5	1836.6	9	3	15293	5228.0
1067.9	1576.7	9	3	14238	4485.1
1761.8	763.9	9	3	22389	3105.8
1860.2	145.1	9	3	12948	3651.0
85.5	933.5	9	3	32	2692.2
195.8	1327.8	9	3	15186	1648.6
217.4	839.9	9	3	19376	4814.7
220.7	562.1	9	3	22162	2712.8
321.9	1287.0	9	3	19576	3558.6
401.9	953.5	9	3	10048	3188.8
439.1	795.6	9	3	19685	4677.7
468.0	429.8	9	3	3998	2452.4
518.7	2024.5	9	3	15274	1780.7
857.0	767.3	9	3	716	3564.6
942.0	1981.1	9	3	14167	3408.9
1010.1	867.9	9	3	15364	2527.6
1011.9	696.5	9	3	18223	4214.1
1050.6	1355.1	9	3	19959	2959.1
1103.9	1069.3	9	3	15382	2659.1
1108.0	695.0	9	3	18515	3223.5
1153.5	1420.5	9	3	22283	2084.6
1860.6	1928.4	9	3	15729	2182.2
1945.5	969.8	9	3	13216	2159.1
2010.3	1491.9	9	3	15111	2730.0
772.9	1921.2	9	3	15930	3087.0
254.4	985.5	10	3	22166	4829.2
257.3	396.6	10	3	15202	4062.6
787.5	882.5	10	3	21140	3018.6
1031.5	918.5	10	3	5918	4751.1
1058.7	732.6	10	3	15974	4077.7
1418.2	1438.3	10	3	7346	5604.0
27.8	1366.2	10	3	13565	2049.3
198.8	772.9	10	3	15866	3646.6
213.4	687.4	10	3	19380	3575.4
276.6	639.4	10	3	15206	4591.6
322.4	922.0	10	3	19560	2900.8
350.6	1233.0	10	3	19613	2210.8
503.8	562.6	10	3	17847	2265.2
720.1	640.2	10	3	21135	2370.1
1028.2	903.8	10	3	19945	1542.1
1044.4	714.2	10	3	22569	1529.3
1085.1	1321.7	10	3	21707	1709.1
1104.8	675.9	10	3	21699	2480.9
1113.6	1373.1	10	3	18479	1971.8
1224.6	691.6	10	3	18876	3661.3
1250.0	1353.6	10	3	18929	2126.6
1288.7	1054.2	10	3	16055	2211.7
1501.5	699.1	10	3	11969	7633.0
1654.6	1923.2	10	3	21841	1997.9
1712.7	1967.7	10	3	15621	3700.7
1721.4	1858.5	10	3	22381	2235.8
1774.3	1800.3	10	3	21897	2663.5
1807.4	1913.3	10	3	12737	2286.5
1901.1	1607.5	10	3	15002	3579.2
1915.0	1765.4	10	3	20858	2745.6
1915.4	1990.5	10	3	13111	2752.0
1116.6	1831.9	10	3	18557	1904.9
1841.2	1586.0	10	3	16470	2576.9
39.8	1236.3	11	3	15854	3600.3
1284.7	842.7	11	3	18970	2949.4
1919.4	1715.6	11	3	22059	5138.7
285.2	508.5	11	3	19477	2179.0
1227.8	1354.4	11	3	20261	4742.8
1318.4	1371.2	11	3	18997	2042.5
1805.0	1871.8	11	3	16461	1654.2
1843.8	1827.9	11	3	20713	2478.3
1941.8	1827.3	11	3	15792	2699.1
2016.3	1883.1	11	3	22132	3973.6
1035.5	730.1	11	3	21396	2171.1
334.0	1073.6	12	3	21111	5694.1
1310.5	1940.8	12	3	16061	2306.0
762.7	424.1	12	3	15928	2066.9
1122.7	1558.7	12	3	21724	2279.9
1140.5	1362.6	12	3	18648	3842.3
1172.0	1822.0	12	3	20170	3629.1
1346.3	1869.8	12	3	16071	2636.5
1420.8	1864.8	12	3	15514	3309.0
866.9	865.9	12	3	16785	1959.9
1173.9	778.5	12	3	22686	2886.9
934.8	819.1	13	3	19830	2577.2
1024.7	798.1	13	3	21462	2764.0
1708.8	843.4	13	3	15624	2827.0
1046.2	810.5	13	3	21358	1700.3
1070.7	797.7	13	3	21437	1730.3
1109.3	665.7	13	3	22654	2508.9
1895.4	1738.2	13	3	16891	3343.0
1021.9	758.1	13	3	22232	1737.5
1042.1	748.5	14	3	21466	2116.7
987.4	729.7	14	3	18160	1435.2
1011.5	765.6	14	3	22231	2182.0
1051.2	804.9	14	3	21358	1717.3
1098.4	769.2	14	3	21493	1245.9
1648.4	2010.1	14	3	16999	3033.2
1043.2	799.8	14	3	21521	1279.3
1084.8	797.4	14	3	21532	3254.2
1067.0	734.7	15	3	21526	2378.0
1087.2	766.4	15	3	21493	2824.0
980.3	744.0	15	3	21385	2587.4
1904.6	1694.6	15	3	22695	3284.5
1009.8	651.7	15	3	17148	2156.4
720.7	1727.6	16	3	17051	3110.4
1096.8	716.2	16	3	21572	2815.3
999.4	774.2	16	3	22608	1923.8
1032.5	775.2	16	3	22235	2330.9
1050.5	674.8	17	3	18301	3854.3
1020.5	709.2	18	3	21624	1639.9
1050.0	701.4	18	3	18268	2845.6
1158.2	709.6	18	3	17315	2774.6
1015.6	714.7	19	3	21645	1431.3
1053.1	798.5	20	3	17234	2939.0
1444.1	1441.6	5	4	2889	2488.1
1551.7	1125.2	5	4	3103	2487.0
243.8	454.7	5	4	725	1638.9
221.1	1025.0	6	4	4010	3705.1
773.7	1727.1	6	4	4703	7947.1
1150.1	236.2	6	4	2238	3037.9
116.5	830.5	6	4	600	2949.9
130.7	962.1	6	4	11424	2261.5
243.0	576.9	6	4	4066	2844.4
246.8	1735.7	6	4	4081	2280.6
261.4	521.8	6	4	4090	2537.4
373.0	1749.9	6	4	11833	3215.5
400.8	1765.2	6	4	11916	1987.3
468.1	1720.4	6	4	1027	2217.3
496.1	1612.4	6	4	12130	1820.7
528.8	613.8	6	4	4438	2592.4
549.7	1134.8	6	4	1147	2865.5
551.3	873.2	6	4	4460	2361.8
652.9	113.5	6	4	1299	2974.7
683.4	1562.4	6	4	4618	2110.7
764.3	1662.2	6	4	12432	2858.0
801.9	926.1	6	4	1524	2654.3
829.3	938.5	6	4	1572	3447.5
833.4	747.0	6	4	1581	2174.5
839.2	929.8	6	4	1593	2021.1
861.7	777.2	6	4	4796	1858.2
869.6	1182.4	6	4	1634	3963.4
875.7	1456.1	6	4	1647	2435.9
1041.8	1343.0	6	4	1975	2837.2
1059.0	529.7	6	4	2012	2405.9
1131.3	580.0	6	4	12892	3105.4
1144.9	1267.3	6	4	10763	1551.1
1164.4	1168.1	6	4	13026	1879.6
1170.5	440.1	6	4	2266	2395.0
1187.7	1221.2	6	4	2317	2961.3
1190.8	1124.0	6	4	13129	3671.4
1194.0	1287.1	6	4	10890	2288.1
1214.1	1259.0	6	4	2369	3013.6
1231.0	1200.6	6	4	11009	2650.2
1242.5	1255.8	6	4	13389	2679.0
1246.7	1201.8	6	4	11016	3772.4
1287.6	503.9	6	4	15510	2187.0
1326.0	1096.0	6	4	388	5234.5
1325.9	1219.8	6	4	11118	1806.7
1330.3	480.6	6	4	13685	4516.8
1352.4	1273.2	6	4	2685	2825.6
1364.9	504.2	6	4	13770	2814.6
1382.1	1261.3	6	4	2768	2277.4
1389.4	1595.0	6	4	2781	2901.1
1431.4	1209.3	6	4	13963	1959.2
1477.4	381.9	6	4	14120	3364.5
1484.6	1651.5	6	4	2967	3585.1
1532.8	157.6	6	4	5687	2870.7
1547.2	1254.3	6	4	3084	2409.3
1605.4	1111.6	6	4	3188	3133.2
1612.8	1628.9	6	4	5825	3576.2
1656.2	1202.4	6	4	470	3654.5
1704.7	1307.3	6	4	3323	2875.2
1897.1	1430.3	6	4	6204	3566.7
1901.8	350.7	6	4	3545	2477.0
1926.0	1543.0	6	4	3572	1870.2
1219.3	587.6	6	4	13277	4889.6
373.3	1471.3	7	4	920	5968.2
568.3	1676.4	7	4	12241	3113.8
573.5	1683.1	7	4	12238	3551.2
710.6	1916.2	7	4	1372	2618.6
816.9	687.7	7	4	4752	2800.2
1153.7	524.7	7	4	12996	3669.2
1225.4	1246.7	7	4	2402	2131.0
1420.2	1137.2	7	4	15645	3165.4
1811.1	1234.6	7	4	3450	3189.3
31.4	786.0	7	4	3728	3013.4
108.9	593.5	7	4	3836	2435.6
156.2	1999.2	7	4	3915	3089.8
241.3	1579.3	7	4	4053	2085.3
248.3	1583.1	7	4	6627	4947.1
266.3	685.3	7	4	14969	2297.3
277.0	626.2	7	4	4117	2350.5
288.0	1777.2	7	4	11627	2689.0
293.9	1289.2	7	4	796	2196.4
330.4	1349.2	7	4	835	2918.3
353.1	459.9	7	4	887	2022.7
406.6	1970.1	7	4	958	2025.9
430.6	1629.8	7	4	4343	2437.7
573.8	1789.4	7	4	4502	1947.5
589.2	340.9	7	4	1216	2485.8
707.4	1994.4	7	4	4633	2551.4
748.4	1663.0	7	4	1419	2076.9
803.0	962.8	7	4	1521	2893.8
853.1	1935.9	7	4	4791	2632.5
891.0	1520.8	7	4	1683	2218.0
911.2	1589.7	7	4	4844	2365.3
1089.4	2013.2	7	4	6979	2607.2
1140.4	1996.6	7	4	5121	3830.8
1145.7	615.3	7	4	5131	2517.2
1190.3	1499.1	7	4	13125	2153.7
1191.0	1535.7	7	4	2318	4451.8
1310.8	1455.8	7	4	13661	2495.1
1330.2	495.8	7	4	11101	1935.2
1358.5	514.3	7	4	5401	2997.0
1445.6	427.1	7	4	2893	2653.8
1476.8	1284.1	7	4	5605	2508.2
1603.1	419.0	7	4	7267	2454.6
1616.9	380.3	7	4	14609	4016.9
1636.7	458.0	7	4	3246	2758.1
1731.8	712.8	7	4	3348	2473.6
1736.3	1260.2	7	4	16018	2964.2
1825.8	661.2	7	4	3467	2327.4
1877.1	1942.3	7	4	6174	2702.9
1910.1	1096.6	7	4	6228	2339.2
1929.7	1089.6	7	4	6280	2875.1
1027.8	1212.3	7	4	12626	3102.8
519.9	1803.2	8	4	6734	4138.5
985.8	1539.8	8	4	4921	3307.5
1025.7	1551.2	8	4	7774	3016.7
1328.8	1436.3	8	4	5342	2412.7
1891.1	1853.7	8	4	6214	3244.5
15.1	914.1	8	4	3703	1463.2
227.6	840.2	8	4	6617	3034.9
247.8	1582.3	8	4	6627	6603.3
311.7	525.2	8	4	15002	2380.4
348.2	1670.1	8	4	16166	3535.6
504.3	892.2	8	4	6727	2554.7
538.1	1788.4	8	4	6737	2933.6
584.7	1770.9	8	4	4516	2002.2
641.5	1676.3	8	4	4578	2480.0
647.7	1595.1	8	4	6777	2385.4
651.8	1616.3	8	4	6779	1902.7
660.9	1648.1	8	4	7695	2559.2
811.5	1088.7	8	4	6836	3359.2
986.6	1574.8	8	4	12569	3068.7
1140.9	411.1	8	4	16279	1955.8
1196.1	1288.6	8	4	7034	2461.4
1341.5	425.3	8	4	15569	3276.0
1388.8	1152.1	8	4	15618	2257.6
1579.5	98.5	8	4	5777	3044.8
1590.1	224.6	8	4	7259	2025.4
1605.3	433.3	8	4	5827	2234.8
1659.2	1813.8	8	4	7302	2578.1
1809.5	1186.0	8	4	7368	2200.2
1893.5	1569.7	8	4	6215	2784.2
363.0	1801.1	8	4	11808	2356.3
1516.4	1256.2	8	4	11236	3144.1
442.2	1741.2	9	4	17016	5249.3
611.2	1603.3	9	4	12270	4919.4
1921.6	1341.9	9	4	16064	6258.9
496.8	91.2	9	4	7642	3760.7
500.4	1812.0	9	4	12135	3370.2
517.0	1727.2	9	4	12150	2469.3
519.2	1759.5	9	4	12155	5513.0
553.0	1772.1	9	4	15166	4970.9
573.2	1930.5	9	4	7666	2368.3
598.3	1571.0	9	4	6763	3115.9
662.1	1760.8	9	4	6785	3251.0
677.8	1658.5	9	4	16604	2801.6
758.4	1987.3	9	4	6808	3344.9
962.4	1464.1	9	4	10461	2498.2
1010.6	1295.2	9	4	12602	2746.5
1022.9	1189.7	9	4	12611	2491.1
1098.7	1374.0	9	4	10591	2529.2
1131.8	1153.2	9	4	10795	2199.4
1142.8	1358.2	9	4	5126	3586.1
1146.2	636.4	9	4	10793	4108.2
1145.6	1377.2	9	4	12961	3323.9
1151.9	1422.5	9	4	10813	1745.2
1255.4	1378.3	9	4	11052	3558.7
1258.8	1371.5	9	4	5258	2340.4
1267.6	1078.7	9	4	13515	2404.3
1278.5	502.5	9	4	13507	2465.2
1332.9	447.2	9	4	13711	1917.3
1355.9	1424.6	9	4	16403	3422.2
1398.4	1207.6	9	4	11179	1909.8
1423.8	441.5	9	4	8365	1962.4
1471.5	354.6	9	4	14083	3240.6
1487.1	213.2	9	4	14150	3128.1
1541.8	340.0	9	4	16794	1667.3
1648.0	617.4	9	4	5883	5515.7
1667.8	601.0	9	4	8026	2529.0
2015.5	829.7	9	4	16870	3589.6
1075.7	1296.9	9	4	12729	2057.1
1457.2	264.0	9	4	16969	2543.5
297.7	1857.2	10	4	15000	2903.9
337.2	674.6	10	4	11735	3908.3
368.8	696.2	10	4	11813	3000.8
1831.3	1476.3	10	4	8450	3049.6
270.7	1764.7	10	4	11545	2885.3
276.8	699.5	10	4	16146	3477.8
374.6	1702.3	10	4	15059	2902.0
384.7	705.5	10	4	11862	2054.7
445.8	1215.0	10	4	12039	3099.9
569.5	1638.0	10	4	8218	2172.6
957.4	1563.3	10	4	12518	2798.2
959.1	1024.3	10	4	12524	3051.5
987.8	1503.1	10	4	12550	1870.8
1084.4	1353.0	10	4	10592	5787.3
1192.3	1469.5	10	4	8629	2170.5
1253.3	471.5	10	4	13416	2558.1
1260.2	493.6	10	4	13425	1654.9
1479.0	248.4	10	4	14094	3338.9
1495.8	1363.5	10	4	11223	2370.5
1556.0	1949.1	10	4	8718	2162.4
1585.4	1409.9	10	4	8414	2598.3
1589.2	1251.3	10	4	14497	2335.9
1723.0	1211.8	10	4	14766	2426.5
1835.9	1078.8	10	4	8061	2015.6
1206.8	470.7	10	4	15470	1587.1
293.7	1733.3	11	4	16148	3616.7
520.5	1756.7	11	4	12158	6003.1
1122.0	1252.7	11	4	8610	2024.5
1427.0	1145.9	11	4	13941	2899.2
399.7	1707.0	11	4	11909	2737.0
535.3	1614.1	11	4	8544	3769.2
581.1	1675.0	11	4	16216	1720.8
609.7	1777.7	11	4	12255	3843.5
1006.2	1496.8	11	4	12578	2023.8
1046.9	1253.2	11	4	12643	2250.2
1092.0	1091.5	11	4	6980	2562.4
1102.4	509.6	11	4	8606	2064.4
1148.0	1403.0	11	4	16656	2371.3
1157.4	1265.0	11	4	16664	3106.9
1178.6	555.0	11	4	16685	3108.4
1202.6	444.2	11	4	13176	1944.2
1236.7	490.4	11	4	10956	2714.9
1251.3	1477.0	11	4	8306	2099.9
1273.1	1224.6	11	4	17070	2220.9
1530.1	390.4	11	4	11274	1830.2
1585.9	150.0	11	4	15914	3563.0
1608.1	1286.9	11	4	11313	2821.2
1708.7	1786.9	11	4	17162	3268.2
1770.8	1191.0	11	4	16860	4496.8
1836.8	1953.9	11	4	8752	2622.5
324.3	1753.5	11	4	9057	3252.5
306.5	1806.3	11	4	11636	2064.2
257.8	1768.1	12	4	8506	2864.6
460.0	1781.8	12	4	12065	2955.9
739.2	1790.1	12	4	8852	4281.0
1408.9	1182.3	12	4	11184	2130.6
1482.2	249.3	12	4	14094	3148.7
1597.7	1377.0	12	4	14561	3474.2
99.0	1756.1	12	4	8490	2614.1
490.3	1605.7	12	4	15136	3546.9
500.0	1789.8	12	4	12140	2575.6
565.6	1488.0	12	4	9087	2206.6
682.9	1727.8	12	4	12385	3009.1
1330.3	1181.5	12	4	16397	2377.1
1450.9	1258.0	12	4	13951	3119.4
1577.3	1951.8	12	4	9412	3906.3
1580.0	425.3	12	4	8412	2568.0
1593.4	196.5	12	4	16838	2234.3
1091.2	1235.2	12	4	12777	2642.9
1482.8	314.0	12	4	14091	1762.1
1523.3	228.3	12	4	14294	2465.8
422.7	1760.4	13	4	17096	4084.2
340.7	1795.1	13	4	16162	2673.9
1081.5	1167.5	13	4	16265	2117.2
1195.0	1179.5	13	4	9147	2133.5
1254.7	483.7	13	4	8923	2952.1
1445.5	399.2	13	4	15685	2666.2
1454.5	287.9	13	4	8690	1627.9
1612.0	1317.7	13	4	14581	2403.7
1082.5	1329.2	13	4	10568	3086.7
1872.9	724.2	13	4	9593	3082.8
397.5	1755.6	14	4	11919	2915.0
1231.2	1260.1	14	4	9373	3700.1
967.2	834.9	14	4	9514	2834.4
1033.6	1296.7	14	4	9520	3167.3
1138.4	521.9	14	4	10802	2421.4
1203.4	1161.9	14	4	15454	2505.7
518.9	1646.3	16	4	15151	2507.0
1422.0	407.1	16	4	11194	2005.8
1085.7	1344.3	17	4	9666	2691.1
1823.9	1494.2	17	4	17250	2788.3
1210.1	737.8	6	5	1560	3661.5
1633.7	1174.6	6	5	2203	7000.9
447.7	654.9	6	5	432	1899.9
469.5	348.8	6	5	462	2033.4
567.8	1074.6	6	5	637	1700.1
619.9	600.2	6	5	711	2221.7
934.2	1911.3	6	5	1127	4108.1
944.9	924.6	6	5	1150	3160.1
982.6	1065.3	6	5	1216	2516.7
1021.4	1056.0	6	5	1265	1532.8
1050.1	1243.3	6	5	1302	2452.3
1124.1	827.3	6	5	1410	2692.3
1141.2	1019.2	6	5	12046	3283.6
1156.7	1043.7	6	5	1454	3689.8
1216.2	936.1	6	5	1561	3008.3
1271.1	557.5	6	5	17973	2070.9
1300.6	1290.9	6	5	1718	2136.1
1320.2	893.1	6	5	1747	2504.2
1331.1	1953.1	6	5	7799	2686.5
1403.9	1267.9	6	5	18295	2589.7
1417.2	1034.0	6	5	18318	2537.8
1419.6	1090.5	6	5	1943	2458.7
1425.7	1349.9	6	5	1953	3344.5
1434.9	1354.5	6	5	1968	2875.4
1546.9	1238.6	6	5	2121	4432.1
1588.1	595.8	6	5	2154	3234.0
1598.6	1453.9	6	5	2168	2214.8
73.8	1037.2	6	5	2660	3413.8
162.0	1032.8	6	5	3033	2809.6
170.6	1753.7	6	5	3043	2131.7
280.4	863.0	6	5	10827	2067.6
294.5	975.7	6	5	3682	2627.2
337.2	1694.7	6	5	3948	2903.0
385.8	1260.7	6	5	4215	1946.8
386.0	1947.8	6	5	4221	3705.8
460.4	625.7	6	5	4581	3152.4
537.2	1435.4	6	5	4934	2199.7
554.0	1811.9	6	5	4998	1559.1
707.7	1709.2	6	5	842	2114.1
825.5	779.6	6	5	6075	2008.2
950.6	1553.7	6	5	6544	2509.9
1046.2	961.3	6	5	6850	4258.1
1112.8	657.2	6	5	17723	3558.3
1163.1	1459.9	6	5	7131	2475.9
1178.5	453.0	6	5	7207	2636.0
1187.8	873.6	6	5	17827	2880.1
1266.0	1370.2	6	5	7573	2393.4
1302.5	1039.7	6	5	7692	2641.0
1334.9	716.3	6	5	1791	2605.8
1374.7	350.5	6	5	7976	2412.4
1523.8	1042.8	6	5	8452	2563.0
1601.0	110.2	6	5	8693	1786.9
1601.2	1347.6	6	5	8707	2440.5
1842.4	1457.4	6	5	18737	2424.3
147.3	470.6	7	5	2930	4104.8
159.3	930.3	7	5	3001	2271.0
179.3	709.8	7	5	3052	4010.7
227.5	1097.3	7	5	17066	3171.6
274.2	545.1	7	5	3568	3119.7
292.7	1029.7	7	5	3647	3982.1
321.2	503.8	7	5	3826	3614.4
1060.8	770.7	7	5	17682	3196.2
1192.9	695.4	7	5	17865	2707.7
1195.5	597.9	7	5	7254	2940.5
1429.7	983.2	7	5	8155	3713.3
1459.0	1664.2	7	5	8279	2188.0
1621.9	1605.4	7	5	8753	4979.3
1713.9	1309.5	7	5	18612	3833.9
1818.1	1063.4	7	5	9422	2970.9
1885.0	914.0	7	5	9650	3761.7
57.8	1375.1	7	5	2580	2548.3
110.1	1027.7	7	5	2785	2397.9
113.6	487.8	7	5	2806	1721.7
139.7	1056.3	7	5	18993	3114.8
183.6	1681.4	7	5	17026	1627.4
190.6	1563.2	7	5	3144	2939.6
222.0	1142.2	7	5	3284	4076.5
264.9	1063.2	7	5	211	2155.7
284.6	1727.1	7	5	3630	2424.8
288.6	1750.5	7	5	3616	3221.4
294.3	693.0	7	5	3723	2890.3
307.0	565.2	7	5	19223	2609.2
313.7	438.4	7	5	3803	4727.4
338.4	1658.3	7	5	3926	2285.7
353.1	467.2	7	5	19290	2163.1
372.9	745.3	7	5	4145	2255.3
378.8	1124.1	7	5	4141	2661.8
393.9	751.9	7	5	4245	2707.5
468.7	859.6	7	5	19443	2053.7
505.4	555.3	7	5	19493	3487.3
509.1	405.5	7	5	11270	2912.5
526.8	1792.9	7	5	4887	2601.9
536.4	1566.8	7	5	4918	1972.1
543.5	327.9	7	5	587	2451.9
546.3	555.8	7	5	4958	2900.5
608.2	1540.8	7	5	5271	1861.5
616.0	1778.0	7	5	5304	3411.8
618.7	400.9	7	5	5323	2007.6
683.2	1221.0	7	5	5617	2235.8
694.8	1567.4	7	5	824	2739.6
779.0	829.6	7	5	5904	2260.3
804.0	1237.9	7	5	5997	2988.5
824.9	1917.8	7	5	6065	1987.7
827.9	664.4	7	5	6082	2339.9
833.3	256.6	7	5	11729	2005.5
838.4	1935.5	7	5	6112	2969.6
841.9	683.0	7	5	6121	1991.2
856.9	894.7	7	5	984	1508.3
887.4	1310.8	7	5	1047	1666.7
905.3	1845.7	7	5	6392	2978.6
975.7	779.6	7	5	6607	2191.4
1126.9	673.9	7	5	17734	2316.4
1165.6	746.7	7	5	17818	1864.6
1166.4	1114.0	7	5	7146	2219.6
1220.7	891.5	7	5	7375	2567.7
1269.8	1944.9	7	5	7607	2452.3
1294.4	1131.5	7	5	1700	2057.2
1337.2	993.3	7	5	7796	2549.0
1370.5	2007.8	7	5	7948	2895.7
1376.3	1117.8	7	5	18254	2522.1
1413.3	1801.6	7	5	8097	2790.7
1434.2	1522.5	7	5	14414	3651.0
1445.1	715.0	7	5	8200	1829.4
1448.1	1107.9	7	5	1997	2412.8
1463.1	1049.2	7	5	20042	1951.7
1521.0	1646.2	7	5	8453	2578.9
1623.0	1486.1	7	5	20125	2108.6
1640.5	480.2	7	5	8807	3432.0
1666.5	1158.8	7	5	8883	1757.4
1704.5	1196.1	7	5	9005	2408.3
1708.4	1322.8	7	5	18611	1941.4
1751.0	622.0	7	5	9153	1764.9
1768.7	1483.8	7	5	20243	2792.4
1805.4	1405.5	7	5	20260	2333.8
1808.0	1330.6	7	5	20280	4132.2
1850.8	1179.7	7	5	9532	2118.5
1866.2	1348.5	7	5	9587	2485.2
1889.0	1271.3	7	5	18776	2251.1
1905.4	1391.2	7	5	20369	3570.7
1914.4	1245.2	7	5	9765	3085.0
1916.1	1490.9	7	5	20375	3071.5
1932.5	1627.5	7	5	9824	3204.3
1977.2	2008.0	7	5	9965	2675.7
1990.6	181.3	7	5	10009	2239.6
2025.4	959.0	7	5	10101	2230.9
2028.2	1182.7	7	5	10092	2714.2
150.4	1140.1	7	5	10497	3720.6
363.1	629.7	7	5	17174	2993.1
1718.3	804.0	7	5	2278	5503.9
1911.1	1360.7	7	5	18789	5677.0
65.1	296.5	7	5	10302	3302.0
146.8	1095.2	7	5	18997	3937.9
300.0	1130.5	7	5	10871	2079.2
435.4	2022.2	7	5	11165	1586.4
808.4	390.4	7	5	6026	2450.1
1324.0	1151.0	7	5	19952	1539.4
1588.1	1827.7	7	5	12617	2964.8
2007.7	672.9	7	5	13347	2842.7
196.2	499.1	8	5	3134	1758.7
369.8	965.3	8	5	4112	3763.6
393.0	686.4	8	5	17228	3494.5
416.5	1890.6	8	5	11130	3399.0
553.3	1622.2	8	5	4971	5405.4
650.3	1004.6	8	5	5471	6152.7
670.6	759.0	8	5	5545	7408.6
1297.5	1184.4	8	5	18031	3951.9
1314.7	1895.7	8	5	7731	4768.1
1597.3	1188.0	8	5	8701	4136.9
1712.9	581.8	8	5	9031	2939.7
1753.0	2007.4	8	5	12850	3356.1
1766.4	1338.0	8	5	9262	2411.0
1881.5	1959.0	8	5	13091	3983.0
105.3	517.9	8	5	2759	3133.0
112.8	476.5	8	5	2784	3615.7
158.5	1940.5	8	5	10529	2623.3
174.9	995.4	8	5	10559	2322.2
208.9	867.2	8	5	167	1725.7
233.7	1159.6	8	5	10714	2568.6
278.4	1358.2	8	5	10813	3556.0
321.1	346.7	8	5	3825	2674.8
355.6	1109.3	8	5	4083	2670.5
359.8	1659.3	8	5	11021	2674.2
361.3	459.4	8	5	19291	1910.2
388.4	544.1	8	5	19334	1619.0
419.9	1553.6	8	5	11129	2784.9
422.6	965.3	8	5	19392	2116.3
425.8	694.8	8	5	17264	4764.2
440.2	857.9	8	5	11172	2442.6
443.9	378.7	8	5	4510	2379.5
447.0	312.7	8	5	441	2806.3
450.1	1004.3	8	5	4551	2366.1
456.6	300.3	8	5	11187	2964.7
505.6	1592.9	8	5	19491	2432.3
517.9	558.5	8	5	19515	2258.3
532.4	503.2	8	5	4911	1865.2
550.0	1433.7	8	5	11368	2726.1
556.9	1502.2	8	5	19578	2244.5
566.4	1203.6	8	5	11389	2558.1
580.6	1992.5	8	5	19598	1683.1
602.1	1902.7	8	5	5239	2180.6
641.7	1545.3	8	5	731	2572.0
652.4	1794.7	8	5	5477	3056.2
727.4	866.6	8	5	11642	2769.7
801.7	460.8	8	5	5987	2032.9
860.6	1713.1	8	5	11763	4192.0
864.8	1699.2	8	5	11759	1876.9
879.6	682.9	8	5	11782	2246.5
886.0	639.2	8	5	11796	2416.6
887.6	1832.8	8	5	6318	2887.1
890.5	1970.6	8	5	6319	2189.0
934.7	1889.6	8	5	6470	3019.2
947.9	1070.8	8	5	11871	2798.7
967.2	1811.4	8	5	6589	3436.2
1151.8	877.1	8	5	1460	2546.5
1168.2	884.6	8	5	7139	2245.6
1173.9	623.1	8	5	1471	2387.6
1189.5	553.7	8	5	12118	2966.1
1204.7	588.3	8	5	1553	3213.5
1248.8	566.7	8	5	7500	3762.4
1312.5	1320.9	8	5	12292	2422.6
1320.1	1954.7	8	5	7743	1928.3
1321.5	1791.8	8	5	12308	3447.0
1389.6	1740.7	8	5	8015	1650.9
1456.4	1339.7	8	5	12483	4135.6
1522.1	1750.8	8	5	8459	2606.9
1595.7	379.3	8	5	8683	2257.0
1723.3	589.3	8	5	9065	2670.8
1732.1	1770.6	8	5	12803	3810.8
1745.9	293.9	8	5	9162	1968.9
1778.7	1315.9	8	5	18687	3131.1
1798.0	1520.9	8	5	12937	2205.6
1806.9	1087.1	8	5	2356	1934.8
1854.6	2038.6	8	5	13048	3362.4
1871.4	441.4	8	5	13074	2969.9
1889.1	549.9	8	5	9659	2591.7
1912.2	1359.5	8	5	18789	3190.1
1940.7	1802.3	8	5	9841	3854.7
426.5	423.5	8	5	13816	2399.9
499.7	1900.8	8	5	13883	2053.3
644.5	1624.8	8	5	5423	2956.7
699.8	1806.0	8	5	5656	2472.1
905.5	1789.1	8	5	14140	2808.8
1056.9	868.7	8	5	14200	1882.8
1278.8	1907.9	8	5	12245	2828.5
1310.0	1263.7	8	5	18071	1944.6
1407.9	1668.5	8	5	14406	6221.7
1477.3	1577.3	8	5	8330	2221.2
1809.2	1331.8	8	5	20282	2743.3
191.4	1879.0	9	5	10619	2820.2
346.8	467.3	9	5	19278	2548.4
475.4	694.5	9	5	4631	4022.9
534.0	1611.7	9	5	11343	3124.1
1205.7	648.6	9	5	17885	4776.9
2012.4	130.8	9	5	13333	6059.6
28.9	1229.4	9	5	13447	4230.6
53.4	1735.0	9	5	13458	3713.4
65.0	1718.7	9	5	2617	1568.4
133.0	1657.8	9	5	13516	2482.3
163.0	893.4	9	5	10539	2160.2
169.5	1608.8	9	5	10540	2165.8
169.9	1128.1	9	5	3028	2755.8
222.7	1939.4	9	5	21010	2819.3
260.7	1357.1	9	5	13638	5714.2
276.1	1687.3	9	5	13655	1827.1
287.2	1404.9	9	5	19200	2738.1
345.5	644.9	9	5	10998	3041.2
371.7	978.1	9	5	11040	2179.0
374.5	607.1	9	5	13773	2173.4
402.5	557.1	9	5	382	3145.0
414.8	240.0	9	5	4331	1589.4
428.7	1508.0	9	5	13821	5112.2
431.8	1972.8	9	5	13824	1784.5
456.7	439.3	9	5	13855	1529.4
471.9	1905.4	9	5	14998	3605.4
518.2	1310.3	9	5	11317	2315.9
518.9	1650.9	9	5	13891	4380.9
519.9	1976.4	9	5	13901	2289.8
521.9	1836.3	9	5	4869	2851.9
551.0	2035.8	9	5	4968	2041.2
575.5	1408.3	9	5	17490	3556.9
578.9	1653.1	9	5	11400	1767.1
642.3	1454.9	9	5	5429	3942.3
650.8	1722.7	9	5	17563	2446.4
701.8	271.2	9	5	17601	3488.2
725.6	227.1	9	5	11638	3392.3
869.6	672.8	9	5	6197	3263.2
869.0	1857.7	9	5	11773	2625.9
939.9	1912.4	9	5	11867	3606.9
1058.6	720.7	9	5	6854	3076.1
1166.7	826.7	9	5	17797	2668.3
1185.7	778.9	9	5	17853	1941.0
1294.1	1143.9	9	5	12268	2907.2
1322.1	1921.1	9	5	12311	2723.6
1384.3	1171.4	9	5	18272	2633.2
1407.4	1333.7	9	5	1924	2448.0
1408.7	1667.9	9	5	14406	5881.2
1420.4	746.6	9	5	20028	3038.7
1527.2	1254.4	9	5	18426	2268.7
1539.5	1233.2	9	5	18434	2362.5
1627.4	964.4	9	5	12657	4436.5
1637.8	1259.6	9	5	20136	2295.2
1694.6	1333.3	9	5	18592	2369.5
1726.2	1220.4	9	5	2282	2883.4
1836.9	1735.3	9	5	13013	2656.5
1852.3	1484.9	9	5	9560	2523.6
1859.6	1477.3	9	5	18754	2485.4
1899.1	1245.0	9	5	21147	2793.6
1904.9	1523.7	9	5	20363	2912.0
1934.2	1340.9	9	5	18825	2900.7
1969.4	1169.5	9	5	2451	2347.9
2000.1	1383.0	9	5	10019	2153.6
2002.6	501.4	9	5	14734	2867.4
2009.7	1422.2	9	5	21160	3286.3
563.8	515.0	9	5	17471	3407.2
1333.3	1116.7	9	5	1766	2995.6
1379.9	1134.7	9	5	18244	3489.8
1572.3	1477.0	9	5	14486	5723.2
180.7	1982.0	9	5	21003	3294.2
332.5	362.2	9	5	3928	2729.9
500.7	574.1	9	5	17371	1871.7
529.3	1829.9	9	5	15028	2975.1
936.4	1888.0	9	5	6470	6186.9
1300.0	1226.5	9	5	18016	2800.3
1351.1	1351.8	9	5	18189	3651.3
1554.9	1343.1	9	5	15271	2353.7
206.1	1976.3	10	5	3155	3367.8
292.2	716.0	10	5	13671	4980.6
352.4	1084.5	10	5	4056	3308.8
400.3	612.7	10	5	20654	2704.4
585.3	1723.7	10	5	13952	2825.6
1191.8	518.9	10	5	14262	3581.2
1355.3	1185.3	10	5	18216	2725.4
1426.2	1688.8	10	5	18348	3823.4
1555.2	1944.8	10	5	18435	4562.1
1947.5	1116.7	10	5	9872	2405.6
95.4	266.2	10	5	13485	3062.8
95.5	1731.8	10	5	13490	1862.8
149.7	1757.5	10	5	16987	2505.6
183.7	855.9	10	5	14847	1729.2
386.9	461.6	10	5	19330	1634.1
452.1	269.9	10	5	4517	2777.6
484.8	354.6	10	5	17334	3725.0
518.2	486.9	10	5	4845	2755.7
547.0	1923.5	10	5	4963	1982.6
572.5	426.9	10	5	15043	2370.2
608.7	866.1	10	5	13968	1762.4
831.9	456.6	10	5	19706	3330.7
1057.1	40.5	10	5	14196	3816.7
1131.5	1834.5	10	5	7069	3616.5
1164.7	868.3	10	5	7137	1835.7
1174.2	47.4	10	5	15178	1956.6
1364.4	936.7	10	5	18248	2802.8
1380.1	1194.4	10	5	19995	2277.9
1632.9	1334.2	10	5	21126	2337.0
1651.0	1402.7	10	5	18532	2108.5
1747.8	1342.2	10	5	20880	3311.6
1777.4	1353.7	10	5	15309	2207.0
1799.7	1316.7	10	5	14618	1841.3
1887.3	1802.7	10	5	9643	3225.8
409.7	566.7	10	5	19368	3213.1
1675.9	1337.1	10	5	18585	2789.5
226.0	1073.2	11	5	13607	3133.4
373.7	711.9	11	5	17193	3141.9
409.0	533.3	11	5	21193	4617.8
479.3	835.1	11	5	13865	5023.4
677.2	1677.7	11	5	14036	3538.1
881.9	1349.0	11	5	16018	3730.2
1269.5	1309.6	11	5	19932	3938.7
1923.7	1326.2	11	5	20955	2429.3
112.1	1732.3	11	5	10406	2184.3
219.9	1944.5	11	5	21011	4351.8
229.9	374.0	11	5	15460	3609.5
231.9	1754.0	11	5	19157	2825.9
330.9	595.3	11	5	14927	2873.4
341.5	696.2	11	5	19272	3035.7
342.4	391.3	11	5	21180	2980.5
385.1	1911.4	11	5	19321	2434.5
413.2	712.7	11	5	19364	1608.9
440.3	344.9	11	5	14987	3208.2
456.3	568.7	11	5	17298	2262.2
488.8	524.6	11	5	15009	1963.6
492.2	351.3	11	5	17335	1793.8
533.6	500.0	11	5	21033	2326.1
546.5	536.1	11	5	15035	3702.5
650.9	1704.1	11	5	15609	3970.9
657.8	1871.9	11	5	17588	3897.3
678.0	604.3	11	5	16906	2281.1
1039.4	175.5	11	5	15127	3050.8
1075.8	68.1	11	5	14210	3029.2
1177.8	779.8	11	5	19837	2414.2
1195.6	862.3	11	5	15682	1800.5
1207.6	120.7	11	5	19877	3633.5
1212.0	87.9	11	5	12142	2017.7
1211.7	637.3	11	5	15685	2766.0
1223.4	1090.3	11	5	21081	3066.1
1338.4	1166.9	11	5	20808	5608.2
1343.7	1279.7	11	5	18082	2812.8
1409.2	1599.5	11	5	20016	4051.3
1510.2	1510.7	11	5	20843	3839.0
1728.5	1362.0	11	5	12785	2934.9
1801.0	1359.9	11	5	20889	2476.8
1902.9	1443.2	11	5	18785	1882.9
2032.9	1090.6	11	5	20577	2194.1
1328.7	1183.1	11	5	15704	2043.5
230.3	1767.2	11	5	15894	3495.2
507.2	1617.6	11	5	21031	4183.0
1114.6	665.1	11	5	17726	2865.1
1131.2	947.8	11	5	16041	4703.3
191.4	1752.3	12	5	20597	3493.0
1621.6	1391.3	12	5	20111	4576.2
1830.7	1441.7	12	5	15787	2201.9
89.1	238.6	12	5	16946	2670.1
329.9	423.0	12	5	21231	2118.8
346.2	732.7	12	5	21181	3263.4
352.3	607.9	12	5	17180	1967.2
404.7	1909.0	12	5	15940	2908.0
480.2	1835.6	12	5	17333	2496.8
506.8	1615.4	12	5	21031	3441.7
794.1	1280.5	12	5	19692	3723.2
1874.7	1445.1	12	5	18752	1930.7
547.9	450.5	13	5	15037	4562.0
284.7	462.9	13	5	14901	2068.7
1324.2	1224.8	13	5	18061	1249.0
1465.4	871.7	13	5	18380	2817.7
1619.1	1366.6	13	5	16109	2383.0
100.3	927.7	13	5	16540	2498.3
599.0	1695.0	13	5	17511	1824.2
1342.8	1240.5	13	5	18152	2839.4
1281.6	1141.3	14	5	20791	3923.1
1613.0	1424.5	14	5	16110	2243.4
1892.1	1329.4	14	5	16512	2273.6
300.9	1139.0	15	5	16402	3026.0
1156.1	696.0	16	5	17781	2624.7
582.0	417.0	16	5	16717	3601.7
1976.1	1910.9	16	5	16741	3432.4
138.9	930.7	18	5	16748	2867.3
573.7	648.7	20	5	16761	2343.6
636.4	1088.4	6	6	22321	5864.7
1226.5	982.9	6	6	6480	6244.7
270.9	757.5	6	6	1725	1879.4
298.0	1696.2	6	6	1867	1527.4
462.8	1176.2	6	6	2509	2119.3
557.2	1412.8	6	6	108	2889.2
569.3	922.3	6	6	22258	2272.4
589.1	1041.8	6	6	2959	4153.9
600.8	1135.7	6	6	3054	2327.4
621.2	811.2	6	6	3185	2662.4
647.3	1182.9	6	6	3277	2611.5
684.7	932.8	6	6	196	1659.7
788.6	614.8	6	6	3956	2371.3
910.9	876.7	6	6	23755	1991.6
917.4	1005.9	6	6	23768	3804.4
932.6	842.0	6	6	4656	1986.6
937.1	979.3	6	6	383	2245.8
949.7	702.0	6	6	4766	4939.3
986.1	1137.4	6	6	4935	1996.4
1022.1	506.8	6	6	5203	5844.1
1094.6	406.7	6	6	5581	2108.0
1102.0	1081.4	6	6	5631	2560.0
1105.2	991.2	6	6	532	2055.7
1122.0	1442.7	6	6	5785	2554.0
1140.6	1526.6	6	6	5885	2507.9
1142.4	764.1	6	6	5926	1925.5
1143.7	360.7	6	6	5871	2213.5
1149.4	1695.8	6	6	5987	2402.2
1152.2	1278.7	6	6	5975	3437.3
1175.0	1407.8	6	6	6142	2720.8
1245.2	1882.0	6	6	6591	2161.1
1284.0	1381.1	6	6	6855	4213.2
1293.8	1253.3	6	6	22657	1915.2
1336.1	1264.0	6	6	7229	2821.1
1374.2	1068.2	6	6	7529	1881.6
1376.5	999.8	6	6	7573	1918.1
1436.5	1051.1	6	6	7932	1662.1
1447.9	1118.5	6	6	8033	2799.0
1489.7	278.3	6	6	8285	2817.4
1534.5	1708.4	6	6	8584	3973.0
781.8	766.6	6	6	22357	2282.5
959.9	850.8	6	6	13923	3743.5
1265.4	1345.7	6	6	14812	2176.8
158.2	606.3	7	6	11566	4851.9
296.2	627.3	7	6	1831	3385.0
350.6	1069.4	7	6	2088	2800.9
361.9	1136.0	7	6	2114	4119.9
543.4	789.2	7	6	2808	2529.0
577.3	1129.9	7	6	2925	2772.2
617.6	2014.4	7	6	3125	4923.9
637.2	908.5	7	6	13117	3269.3
755.4	1188.6	7	6	3749	5275.5
803.7	718.2	7	6	13532	2540.6
860.8	1748.2	7	6	13677	3116.9
934.4	882.7	7	6	22458	2412.7
995.4	274.8	7	6	14002	2427.6
1038.6	1573.8	7	6	5337	3039.2
1264.3	1274.9	7	6	22616	2100.4
1304.4	620.7	7	6	14934	3842.2
1315.4	1657.8	7	6	7081	3023.8
1392.9	1661.1	7	6	7679	3398.8
1405.7	1789.7	7	6	7770	3901.1
1740.4	1606.2	7	6	9716	4407.6
1780.7	145.3	7	6	25739	3903.7
1821.6	1460.4	7	6	10104	3233.4
103.3	786.2	7	6	11383	2588.4
105.7	794.9	7	6	11383	2658.0
123.3	1210.8	7	6	1268	2868.3
127.2	849.2	7	6	25002	2107.9
135.9	827.2	7	6	1300	2607.7
142.9	622.9	7	6	1317	1716.5
176.5	1298.1	7	6	23001	2155.8
180.8	869.4	7	6	1428	2067.2
206.2	1558.6	7	6	11741	3223.1
254.5	1794.8	7	6	1660	2713.4
271.4	1831.7	7	6	1735	3145.2
287.8	1378.3	7	6	1823	2903.7
298.8	1061.5	7	6	1860	4705.3
303.4	1046.0	7	6	23086	2567.8
308.1	1262.5	7	6	1921	3133.9
342.4	1784.4	7	6	12275	3174.1
365.5	1581.6	7	6	2149	2669.1
375.5	407.2	7	6	2182	1973.4
381.7	1172.1	7	6	2209	1896.0
384.1	1124.2	7	6	2197	1996.0
398.1	1953.6	7	6	12451	2363.2
428.0	1149.0	7	6	2361	3132.6
455.3	765.3	7	6	2466	3414.1
463.7	287.7	7	6	12632	2353.4
472.8	2025.5	7	6	12673	2101.1
490.1	1620.7	7	6	2610	2873.7
494.9	2020.0	7	6	12740	2254.4
515.6	1036.5	7	6	2700	1959.7
562.1	1505.8	7	6	2861	2429.4
566.2	899.8	7	6	2840	3303.9
574.6	1019.1	7	6	12917	2768.5
579.5	1491.4	7	6	2944	2123.0
600.9	258.1	7	6	3027	2734.6
674.7	1372.5	7	6	3414	2940.9
682.8	1120.9	7	6	3435	2594.1
689.9	1025.0	7	6	3483	3680.8
758.8	855.6	7	6	3805	4150.8
792.0	738.2	7	6	3915	2576.5
813.6	924.2	7	6	22379	1477.3
833.1	1025.0	7	6	22384	1437.5
850.3	727.4	7	6	13660	2527.4
855.8	698.0	7	6	4290	2385.9
865.8	1049.8	7	6	4314	2456.9
877.1	1268.4	7	6	4390	2455.4
884.2	530.0	7	6	13736	1605.2
883.8	1588.7	7	6	4441	2076.6
884.9	2018.0	7	6	4415	2192.1
915.4	1844.1	7	6	13803	2995.3
931.1	1196.8	7	6	13855	2092.3
947.0	799.2	7	6	4704	1860.2
954.7	1135.1	7	6	400	1739.7
965.1	1448.9	7	6	13935	2439.4
985.1	1510.3	7	6	4959	1879.1
994.3	1589.3	7	6	5018	1995.1
1001.7	1936.4	7	6	5070	2701.7
1022.2	816.9	7	6	14081	2438.4
1025.3	1110.8	7	6	5230	2606.7
1034.9	2008.3	7	6	14116	2964.8
1041.8	1308.4	7	6	475	1918.7
1048.9	1776.0	7	6	5353	2471.9
1058.3	1272.5	7	6	14180	2680.1
1090.5	435.5	7	6	5563	1947.1
1116.4	1657.4	7	6	14346	1857.4
1127.9	1720.8	7	6	14375	2592.0
1138.1	474.8	7	6	23930	2195.9
1140.1	1451.6	7	6	5905	2469.8
1146.1	1389.3	7	6	22537	3218.4
1152.4	1534.9	7	6	5985	1818.8
1152.2	1668.7	7	6	5986	2794.2
1155.1	1952.9	7	6	6023	3298.2
1159.3	1684.3	7	6	6019	3173.9
1166.4	400.7	7	6	6066	2990.1
1167.8	1859.0	7	6	14498	3099.8
1171.3	1253.2	7	6	6120	1812.3
1175.3	1110.2	7	6	595	3014.6
1180.3	1436.8	7	6	14537	3089.9
1204.4	1306.9	7	6	6340	1784.0
1211.2	1238.7	7	6	22563	2049.0
1218.1	1433.8	7	6	6409	2057.6
1230.0	1376.8	7	6	6515	2216.7
1233.9	201.6	7	6	24075	2298.5
1243.0	1812.7	7	6	6567	1513.6
1247.0	1703.0	7	6	14757	3056.6
1248.7	1674.4	7	6	6633	2952.5
1254.2	122.7	7	6	6619	2688.3
1264.6	1221.2	7	6	6704	2100.2
1277.8	1480.9	7	6	6793	1640.6
1284.4	1471.6	7	6	710	3032.5
1301.0	659.8	7	6	6886	2351.3
1331.4	1300.5	7	6	7149	2732.8
1333.9	1572.7	7	6	7339	1590.1
1341.9	1832.1	7	6	15058	2959.4
1343.1	927.5	7	6	7249	2935.0
1389.0	1089.0	7	6	15193	1872.7
1392.1	1171.2	7	6	15220	2443.8
1400.1	1118.6	7	6	7730	3902.4
1401.3	1141.9	7	6	7675	2807.7
1412.4	254.6	7	6	24355	1912.0
1425.6	1176.7	7	6	7886	2199.8
1435.2	1864.9	7	6	15350	4060.5
1436.0	740.9	7	6	7899	2569.9
1435.9	1529.9	7	6	7939	2791.7
1461.0	1802.6	7	6	15456	3077.4
1473.8	1883.8	7	6	15508	1822.5
1476.1	862.5	7	6	15487	3310.9
1484.2	1594.7	7	6	8250	2533.6
1489.3	1732.6	7	6	8258	2750.9
1493.4	1547.6	7	6	8284	3200.7
1512.9	1261.4	7	6	8461	1740.5
1526.7	1632.5	7	6	15688	4014.4
1541.3	1541.7	7	6	8625	2584.7
1550.5	657.3	7	6	8698	2693.4
1586.3	411.0	7	6	8893	2793.6
1607.8	551.6	7	6	8996	3587.7
1638.2	863.8	7	6	16008	2409.3
1640.9	738.3	7	6	9221	1480.2
1674.2	766.1	7	6	9381	1922.2
1702.2	1703.4	7	6	9549	2168.1
1726.8	740.1	7	6	16306	1414.8
1746.7	820.3	7	6	9726	2795.1
1755.0	1888.4	7	6	9772	2354.7
1760.1	1063.9	7	6	9815	2038.7
1769.1	379.0	7	6	9847	3117.8
1781.1	83.6	7	6	24693	1754.2
1801.4	1741.2	7	6	10013	2507.1
1827.9	1466.7	7	6	10104	2528.6
1831.1	1512.2	7	6	10150	2193.8
1851.5	138.2	7	6	16806	2620.3
1851.1	1311.7	7	6	10234	2412.9
1886.7	1068.3	7	6	10383	2519.4
1889.0	1496.7	7	6	16952	4462.5
1892.0	1568.5	7	6	10420	1670.5
1904.8	1102.1	7	6	17008	2746.9
1940.4	841.4	7	6	10616	2189.5
1942.2	1686.2	7	6	10642	1530.2
1960.3	1622.4	7	6	10722	2465.9
1974.8	843.8	7	6	24832	3172.3
1978.6	876.5	7	6	10801	3060.8
1996.0	999.7	7	6	10871	4887.0
2010.0	1312.5	7	6	10890	3484.2
551.8	1000.9	7	6	12860	2056.8
717.4	1321.6	7	6	3586	2713.2
1247.9	1240.5	7	6	14785	6138.2
219.8	899.5	7	6	17878	2661.3
822.6	778.7	7	6	23675	2455.1
1273.1	1230.9	7	6	24144	2719.6
1300.1	1971.9	7	6	14921	3032.4
1546.0	1633.9	7	6	19203	2365.4
1960.8	974.7	7	6	25504	2178.3
105.7	1163.9	8	6	11384	3763.5
170.0	881.7	8	6	17831	7987.1
220.3	648.7	8	6	17881	4243.1
232.4	1769.8	8	6	11866	6713.8
288.6	935.2	8	6	17958	3297.1
321.0	639.6	8	6	18010	6051.1
378.6	1841.8	8	6	12412	5571.7
414.6	1024.6	8	6	12499	5265.0
531.6	926.0	8	6	2740	3699.6
572.3	776.8	8	6	114	4142.3
689.4	638.9	8	6	3466	4463.2
1045.8	1941.4	8	6	5331	3344.6
1136.9	1316.3	8	6	5893	3542.9
1153.8	1879.8	8	6	5999	3454.3
1187.4	1782.0	8	6	14571	3125.7
1258.0	1238.5	8	6	14785	4820.5
1272.1	667.0	8	6	6773	4396.5
1273.7	1273.4	8	6	14831	2973.7
1322.8	1481.1	8	6	22673	2255.5
1347.8	1537.8	8	6	18990	5101.2
1434.6	461.3	8	6	25344	2985.1
1587.4	1412.3	8	6	15864	4932.7
1612.5	1537.4	8	6	24603	2385.3
1617.4	1176.1	8	6	9073	4439.8
1781.9	1105.1	8	6	9927	2852.3
1844.1	1396.0	8	6	24751	3119.0
1862.7	1588.8	8	6	10276	2879.7
1870.2	1442.7	8	6	10326	3829.6
1899.6	1307.2	8	6	10423	4302.6
56.9	1264.3	8	6	17717	2429.8
57.6	1753.0	8	6	11212	2309.7
88.8	1770.0	8	6	17746	2205.2
120.8	1328.6	8	6	11433	2735.5
152.3	1341.6	8	6	11528	3034.4
160.8	2003.2	8	6	11581	3495.8
193.1	1568.1	8	6	1467	1812.6
224.6	911.4	8	6	11811	2569.2
229.8	642.6	8	6	28	5129.1
232.5	1317.7	8	6	1585	2242.7
233.7	1622.2	8	6	11865	2563.3
244.3	1317.8	8	6	11906	2217.5
249.8	571.6	8	6	17920	1613.3
407.0	954.1	8	6	2292	1873.1
427.5	824.2	8	6	12524	3036.0
467.0	1741.6	8	6	12653	3129.4
496.9	1876.0	8	6	12752	2507.8
524.1	1490.2	8	6	12810	2331.2
546.2	1505.0	8	6	12867	2910.1
560.7	1224.8	8	6	2860	3083.1
568.1	795.5	8	6	23484	2227.3
596.8	885.5	8	6	125	4909.2
601.6	1289.4	8	6	13013	2237.3
611.9	932.0	8	6	13032	1858.5
612.7	1176.5	8	6	23554	2183.3
631.0	999.4	8	6	22305	1647.6
631.0	1334.6	8	6	3221	3404.3
673.0	1482.5	8	6	13198	3107.5
685.6	757.1	8	6	18335	2074.5
711.1	1113.8	8	6	13305	3233.1
712.5	2024.8	8	6	13288	2985.8
1022.9	1300.6	8	6	14093	2671.4
1082.0	1281.3	8	6	5607	2124.8
1082.7	399.1	8	6	18690	2876.9
1179.3	2030.0	8	6	18790	2831.7
1185.2	1753.9	8	6	14545	3938.2
1221.1	1691.8	8	6	6413	2651.2
1238.8	1884.8	8	6	14723	1833.6
1249.1	2026.4	8	6	14750	2709.0
1276.5	1625.9	8	6	14842	3197.5
1281.6	1016.1	8	6	22644	1715.8
1285.3	1921.4	8	6	6857	2677.6
1336.3	1413.7	8	6	22691	1502.8
1340.2	324.2	8	6	15042	2073.8
1360.0	1309.2	8	6	784	2578.8
1393.1	1164.1	8	6	15220	2127.4
1401.0	1720.2	8	6	15245	3450.1
1452.0	2043.7	8	6	15428	6486.3
1454.9	828.7	8	6	8070	2499.9
1469.7	1818.1	8	6	15503	1793.0
1501.1	1396.9	8	6	8329	4475.8
1501.0	1844.8	8	6	8349	2908.3
1518.1	1374.0	8	6	19176	2637.1
1525.1	562.4	8	6	8511	2787.1
1534.8	214.0	8	6	15695	2640.6
1548.2	1944.1	8	6	8649	2592.6
1556.0	2038.8	8	6	8733	2689.3
1597.0	1721.3	8	6	8973	4615.7
1597.6	29.0	8	6	19251	2908.7
1607.1	1715.0	8	6	8957	4106.3
1623.9	612.0	8	6	9126	2431.2
1682.1	1904.0	8	6	9447	2357.9
1717.5	1871.4	8	6	16287	2897.0
1721.1	1591.7	8	6	9599	1799.9
1742.1	39.2	8	6	25432	2291.1
1764.4	994.1	8	6	16466	1957.1
1772.9	355.6	8	6	19406	2603.6
1773.0	1949.6	8	6	16517	1843.3
1778.7	1654.3	8	6	16520	2663.8
1795.7	1924.9	8	6	9970	3770.6
1871.4	1817.0	8	6	16860	1498.7
1891.2	1390.4	8	6	16977	3142.8
1912.6	212.7	8	6	17074	2364.2
1916.6	869.1	8	6	17062	3226.2
1921.4	1838.9	8	6	17087	4126.8
1943.9	960.0	8	6	10657	1758.9
1957.4	54.2	8	6	19584	2121.1
1959.8	1041.7	8	6	10690	1678.4
1982.7	1782.0	8	6	10839	1596.5
2036.8	1407.0	8	6	11025	4305.4
326.6	1690.1	8	6	23127	2227.0
472.2	1974.0	8	6	19899	2717.3
520.8	799.9	8	6	22221	1830.3
677.0	1233.0	8	6	13227	1947.5
1422.2	1605.9	8	6	22729	2241.7
1423.3	1683.1	8	6	15345	2407.2
1720.8	1612.9	8	6	9646	2676.7
95.1	1008.8	9	6	1205	5061.6
310.6	1314.6	9	6	12163	2842.9
375.3	1829.9	9	6	23244	3394.6
449.6	1726.4	9	6	12584	4348.0
599.8	839.8	9	6	22282	2264.6
808.9	927.3	9	6	22380	6322.3
857.8	978.2	9	6	20028	2637.5
908.1	955.1	9	6	20047	4833.8
1150.9	643.5	9	6	23953	4062.7
1179.1	116.2	9	6	14543	3376.7
1328.6	1091.9	9	6	7194	5682.0
1374.3	1964.1	9	6	19023	2904.2
1455.2	17.5	9	6	20261	5678.5
1507.9	801.4	9	6	19160	4622.9
1833.6	1807.6	9	6	19474	4198.7
157.9	1316.1	9	6	1382	2966.0
179.9	850.8	9	6	11634	2694.4
188.3	1344.2	9	6	19786	2199.5
192.0	1352.9	9	6	1479	5072.7
201.9	1324.5	9	6	22105	3561.3
231.4	1330.9	9	6	23030	2642.0
242.0	681.3	9	6	1646	2700.9
243.7	626.3	9	6	17912	1597.6
260.9	1501.9	9	6	11953	4428.6
264.6	2015.3	9	6	11983	4191.7
288.0	1656.4	9	6	19827	2610.2
330.3	904.5	9	6	2010	2245.3
343.0	1902.4	9	6	18023	2257.9
407.7	1122.5	9	6	2283	4415.6
447.2	1145.9	9	6	2430	2174.0
447.9	971.0	9	6	23346	1174.8
468.0	792.1	9	6	18140	5358.8
523.1	892.9	9	6	2726	2066.4
536.2	881.2	9	6	12849	2661.8
551.1	1170.1	9	6	23450	3334.6
555.1	835.0	9	6	2842	1967.8
592.2	586.5	9	6	18245	4119.6
623.1	1381.9	9	6	25623	3343.8
818.0	86.2	9	6	4124	3413.5
877.7	915.3	9	6	23733	1881.6
885.1	684.9	9	6	18491	2326.7
893.3	89.8	9	6	13760	3216.5
899.1	347.1	9	6	13764	2556.8
927.2	898.9	9	6	22451	1942.7
935.1	2036.1	9	6	4650	4176.5
941.1	941.6	9	6	23789	2569.9
980.5	953.1	9	6	4909	3005.2
1023.7	1179.6	9	6	5167	2522.7
1027.1	1911.0	9	6	5192	3687.7
1027.9	906.9	9	6	22495	5475.1
1029.9	159.9	9	6	18634	2531.3
1044.7	1521.0	9	6	5288	2161.4
1053.5	1706.9	9	6	14193	2691.2
1079.1	1690.6	9	6	23877	2403.6
1096.7	1539.6	9	6	22517	1680.7
1121.2	1140.4	9	6	14366	2011.9
1169.8	1954.9	9	6	18785	1651.3
1190.1	1347.6	9	6	618	2893.1
1217.4	1699.0	9	6	6413	2756.0
1222.5	1518.5	9	6	6505	2420.0
1243.9	1699.0	9	6	22603	4165.4
1303.5	1710.7	9	6	7045	3336.1
1320.8	403.3	9	6	24209	2961.8
1328.5	1486.8	9	6	24246	2774.0
1346.7	1775.0	9	6	7348	3705.9
1357.5	1672.1	9	6	7463	2360.3
1357.7	1511.7	9	6	24277	1385.1
1380.5	1599.1	9	6	7559	3525.0
1389.6	347.4	9	6	19042	2158.2
1402.3	656.5	9	6	20249	3060.0
1403.6	1687.2	9	6	7776	3826.3
1451.1	1579.7	9	6	24427	1940.6
1481.0	341.6	9	6	8224	3250.1
1522.2	542.2	9	6	903	1955.1
1560.3	1953.0	9	6	15780	3867.3
1578.3	801.5	9	6	15849	2788.8
1595.4	1518.0	9	6	8927	3208.1
1635.6	1690.9	9	6	19296	4356.4
1726.8	1154.8	9	6	16313	3202.6
1744.5	1913.5	9	6	25438	2708.6
1760.0	111.9	9	6	16453	2635.5
1835.5	1322.5	9	6	16731	3869.8
1881.1	1589.4	9	6	10377	2823.7
1955.7	1684.3	9	6	10694	2206.8
1977.3	1454.0	9	6	24848	2420.6
562.6	1041.9	9	6	12918	3338.7
1599.4	676.6	9	6	15919	2072.5
1770.7	937.0	9	6	25747	1938.4
1986.0	984.9	9	6	24851	1819.7
2033.0	947.7	9	6	25541	2420.2
260.6	507.3	10	6	1732	3795.7
354.9	932.3	10	6	18033	4477.6
541.2	954.6	10	6	2777	3774.2
961.3	1728.7	10	6	20734	3512.0
1085.0	1991.6	10	6	18689	4658.4
1410.9	381.1	10	6	25326	2373.4
1525.3	1507.8	10	6	24506	2083.7
1878.9	1465.0	10	6	10288	2992.9
134.3	838.2	10	6	25003	2860.9
151.5	1276.8	10	6	25014	2943.8
216.5	1394.8	10	6	17880	1874.4
235.3	1386.3	10	6	1606	2444.6
238.8	1320.0	10	6	23035	2511.7
393.5	1280.0	10	6	2244	3129.7
490.5	1185.0	10	6	20609	2976.8
496.2	2011.8	10	6	20614	2930.2
623.2	1990.2	10	6	18285	4035.3
756.9	2001.5	10	6	19996	3123.6
902.8	612.2	10	6	18499	3577.6
1097.8	1993.4	10	6	18709	2817.1
1282.6	1760.1	10	6	18898	2140.5
1377.9	1719.2	10	6	24314	2005.4
1383.3	1788.1	10	6	7609	4816.2
1403.4	202.8	10	6	20859	1627.7
1455.7	1339.9	10	6	20878	3273.4
1542.2	1282.5	10	6	22761	1908.3
1547.4	1655.0	10	6	24527	2410.6
1656.8	75.2	10	6	16072	2151.8
1625.9	1741.9	10	6	21271	2199.9
2034.9	1570.3	10	6	21327	1754.3
138.9	1320.8	11	6	21023	3308.2
210.4	979.4	11	6	11766	3198.6
365.1	1734.9	11	6	23215	2947.6
623.0	1801.4	11	6	19950	3732.1
1158.2	1637.7	11	6	23960	4154.2
1441.1	1804.9	11	6	20872	5083.5
1645.2	998.5	11	6	20910	4054.4
54.5	865.8	11	6	21012	3531.1
185.4	681.5	11	6	19782	2598.6
234.3	111.7	11	6	17898	5745.6
401.2	1776.8	11	6	23298	2097.4
543.0	794.4	11	6	25799	3111.5
546.4	1366.4	11	6	12863	6602.7
591.5	843.3	11	6	23527	3677.7
637.3	1445.2	11	6	25801	1823.0
665.7	1279.6	11	6	25156	2812.1
711.2	1969.9	11	6	20667	4146.5
874.0	914.0	11	6	23736	4976.4
880.0	862.1	11	6	25183	4355.1
1113.0	1550.2	11	6	21175	1302.3
1177.8	1524.7	11	6	23981	2443.7
1192.9	1523.7	11	6	21189	3797.1
1214.6	1766.3	11	6	25665	6354.1
1221.5	1587.4	11	6	21197	2875.4
1240.0	286.0	11	6	24061	5213.2
1281.6	1363.0	11	6	24166	2944.8
1660.0	1497.9	11	6	24628	2405.0
1711.4	1281.0	11	6	21283	2829.4
1732.4	1752.7	11	6	24655	3607.3
1771.5	1884.8	11	6	25826	4506.4
2013.8	1644.5	11	6	24892	2917.1
1591.0	1582.3	11	6	25904	2933.0
2029.6	1648.8	11	6	21540	2995.8
211.2	1309.1	12	6	25026	3562.5
522.6	831.2	12	6	25613	3504.1
595.6	1920.7	12	6	25800	3685.8
599.9	751.3	12	6	21102	4234.0
1399.8	500.3	12	6	21461	3863.6
1784.3	1491.4	12	6	24698	3545.2
1986.8	966.1	12	6	25511	7319.1
221.2	1356.3	12	6	25564	3216.1
264.9	276.7	12	6	21358	2678.5
302.6	1702.1	12	6	23083	1864.1
318.1	1226.2	12	6	25580	2650.7
342.9	978.0	12	6	23177	1844.1
1228.0	320.2	12	6	21440	1882.4
1408.0	426.9	12	6	25323	2023.5
35.2	749.5	13	6	21547	4062.9
1721.6	1102.1	13	6	21661	4317.4
26.4	1732.5	14	6	21002	4135.1
427.0	1750.9	14	6	23325	4094.1
1430.2	446.2	14	6	25350	2900.0
140.0	1316.2	14	6	21023	3120.6
289.3	1002.0	14	6	21568	2414.3
1417.7	712.3	14	6	21747	3812.2
909.9	1045.1	14	6	21825	4045.2
74.2	1795.3	15	6	21689	4611.8
206.5	661.8	15	6	21798	4012.0
1101.7	945.5	16	6	21882	3094.4
1601.0	1597.6	18	6	21977	1775.1
