## Supplementary material for "Unified nonparametric analysis of single-molecule spatial omics data using probabilistic indices": Data used in the analysis from already existing publications: lasB_merged_spots.txt (part 1 of 2)

spot_coord_i	spot_coord_j	spot_coord_z	spots_fov	spots_cell_id	spot_intensity
768.7	1108.8	6	0	522	10536.9
808.3	1077.1	6	0	601	5317.8
948.4	737.2	6	0	1069	4732.4
956.7	1037.8	6	0	12554	5081.5
1066.0	1169.6	6	0	1522	7599.3
1130.4	1027.0	6	0	1773	5875.0
1212.0	1235.9	6	0	2107	4465.7
1219.1	1100.8	6	0	2120	7061.7
1236.6	1082.3	6	0	2197	4361.3
548.4	779.6	6	0	12975	3815.8
693.3	1083.5	6	0	413	4384.6
700.8	367.9	6	0	13122	3735.1
704.8	996.9	6	0	422	2637.6
706.0	1089.3	6	0	425	7649.8
740.7	986.5	6	0	477	6546.7
785.1	605.0	6	0	13372	8817.5
798.9	611.0	6	0	13414	7059.9
805.9	1465.2	6	0	29	3169.5
812.4	1053.9	6	0	621	3653.7
837.9	910.8	6	0	686	4601.4
870.1	888.7	6	0	781	3490.8
870.0	1020.4	6	0	797	2509.8
874.2	987.7	6	0	818	3268.2
879.8	1069.6	6	0	838	3039.4
891.4	633.6	6	0	863	3844.4
897.5	1341.6	6	0	12463	2686.8
899.1	801.1	6	0	836	2684.1
908.6	1173.1	6	0	947	2137.9
909.7	455.2	6	0	14197	2619.8
909.9	894.2	6	0	12490	2797.1
925.5	913.3	6	0	993	3446.5
925.5	1177.6	6	0	996	2208.3
928.7	1390.6	6	0	14406	9322.5
934.0	1028.5	6	0	1023	4331.5
947.2	563.5	6	0	1064	4569.7
958.7	1220.8	6	0	14801	5632.9
961.0	1406.9	6	0	1114	5612.6
965.8	784.3	6	0	1133	2707.2
971.4	1198.1	6	0	1145	2266.2
975.7	1157.0	6	0	1155	5046.5
977.9	1435.1	6	0	1156	1914.6
986.3	578.0	6	0	1195	2055.3
987.0	1132.5	6	0	1183	3138.7
989.6	698.2	6	0	15207	3174.4
990.4	899.9	6	0	1204	4005.4
992.8	600.6	6	0	1216	5683.1
998.5	1504.4	6	0	1235	3053.6
1002.3	895.4	6	0	1247	3854.5
1009.7	894.7	6	0	1247	2661.7
1019.0	576.1	6	0	12635	4586.6
1037.7	865.2	6	0	15940	2108.9
1037.9	1585.7	6	0	15954	5373.5
1041.6	1082.5	6	0	12660	7887.0
1043.4	815.4	6	0	21032	2486.1
1045.3	794.3	6	0	1411	2072.6
1045.6	1214.1	6	0	16081	2442.5
1058.2	1187.0	6	0	16246	2782.7
1060.3	1613.5	6	0	1483	4144.3
1067.5	326.0	6	0	16307	7035.7
1068.1	880.8	6	0	16273	3264.9
1074.2	1274.1	6	0	1541	3977.3
1095.0	692.3	6	0	12712	2892.7
1115.5	892.3	6	0	1706	1593.8
1114.5	1641.5	6	0	1678	3761.9
1119.8	1577.6	6	0	16914	2374.8
1123.0	591.7	6	0	1737	4437.3
1131.2	440.2	6	0	1751	4693.7
1131.8	1310.4	6	0	1754	3991.1
1136.8	1129.1	6	0	12748	3223.0
1142.3	660.0	6	0	1808	3274.2
1145.6	1057.0	6	0	1838	4195.5
1149.7	1146.2	6	0	1849	4280.5
1154.3	648.0	6	0	16991	2159.2
1156.2	1444.0	6	0	1891	2597.3
1156.9	1134.0	6	0	1894	2735.7
1161.3	1168.2	6	0	1872	3570.7
1161.0	1427.2	6	0	17354	7988.2
1169.7	1105.0	6	0	17352	8760.5
1171.0	869.7	6	0	12777	2898.4
1181.1	1278.8	6	0	17498	6292.1
1187.9	692.9	6	0	1987	2950.1
1202.4	1267.1	6	0	2069	3270.6
1204.4	1089.7	6	0	21203	3818.8
1205.0	1103.6	6	0	2015	2975.3
1218.8	690.3	6	0	2125	2114.7
1219.1	1154.9	6	0	2121	3679.0
1234.6	434.2	6	0	17898	3062.0
1234.5	558.5	6	0	21231	3724.4
1234.6	692.2	6	0	17957	2858.9
1236.9	1151.7	6	0	2180	4004.6
1241.2	462.1	6	0	5344	2094.5
1251.8	722.0	6	0	12844	4656.9
1254.8	381.8	6	0	2243	4588.3
1258.7	1622.8	6	0	5393	3133.3
1261.5	660.2	6	0	18034	4165.5
1278.3	418.1	6	0	18101	4936.4
1293.9	468.1	6	0	18186	3304.3
1370.3	965.8	6	0	2461	3318.1
1375.4	1374.8	6	0	2462	2392.1
1386.5	1726.5	6	0	2481	5987.8
1469.9	1482.3	6	0	2603	3169.0
1500.1	853.0	6	0	2632	2853.5
1508.1	813.2	6	0	2642	2354.4
1649.9	1508.7	6	0	2751	3803.4
794.3	559.0	6	0	18851	9770.6
916.9	995.5	6	0	14200	2781.0
978.4	505.6	6	0	19528	1916.8
1017.5	130.9	6	0	4776	2339.0
1038.9	388.6	6	0	15951	2608.5
1071.9	1213.7	6	0	16378	2054.3
1088.8	1643.9	6	0	4940	3269.7
1147.7	1193.4	6	0	17124	5628.6
1180.0	778.0	6	0	17473	3799.6
1255.3	1411.8	6	0	18069	2157.3
1338.8	1701.9	6	0	5589	3794.3
1417.0	713.9	6	0	5786	1979.5
1425.4	1621.9	6	0	5807	6091.3
1527.1	1743.5	6	0	8507	2435.6
1619.1	820.3	6	0	6333	4468.8
1703.2	804.8	6	0	8638	6570.4
1803.1	1266.7	6	0	2843	1892.0
892.1	1560.4	7	0	896	8589.5
991.4	247.0	7	0	15148	13155.4
1074.3	314.0	7	0	16201	27096.9
1256.8	602.0	7	0	2248	13847.3
16.8	636.4	7	0	12871	5175.9
219.9	419.8	7	0	3210	5698.6
289.8	944.8	7	0	3323	3747.0
345.1	841.3	7	0	3417	4803.5
356.7	1303.3	7	0	189	3606.4
364.1	129.8	7	0	3436	4921.5
364.4	1318.4	7	0	3435	3531.8
367.2	1151.7	7	0	195	5264.6
402.4	1038.8	7	0	219	4990.1
481.7	877.3	7	0	3611	3941.8
495.2	836.7	7	0	262	2807.0
528.7	1328.8	7	0	285	6249.4
551.7	1246.5	7	0	3708	6295.5
604.1	526.4	7	0	3780	11199.9
616.8	1016.4	7	0	338	4659.2
625.9	599.1	7	0	3814	3520.7
628.2	1666.7	7	0	360	3846.3
639.2	967.3	7	0	365	3825.8
645.1	1030.0	7	0	18630	3852.9
647.3	1130.6	7	0	3851	6062.4
656.6	1154.7	7	0	377	4244.3
697.1	359.4	7	0	3945	9457.6
705.9	1068.3	7	0	12391	13023.3
717.5	323.2	7	0	440	4918.6
735.4	1128.4	7	0	13224	7652.4
737.1	982.1	7	0	477	5599.8
742.2	340.0	7	0	18717	4941.8
743.7	650.7	7	0	490	4839.4
747.5	973.5	7	0	12416	4833.3
755.3	1072.2	7	0	503	4418.3
762.4	478.9	7	0	511	5308.3
774.5	1087.8	7	0	13317	6948.8
775.0	1419.8	7	0	540	3918.5
778.6	1448.9	7	0	550	5876.9
781.0	1321.5	7	0	13348	5544.8
781.9	419.1	7	0	18823	3189.4
785.3	227.6	7	0	4157	5934.0
785.6	1112.5	7	0	13361	10611.4
789.8	424.0	7	0	4183	5046.5
790.3	498.6	7	0	18863	6342.7
790.5	1042.3	7	0	13375	7396.2
796.6	580.6	7	0	585	7297.8
803.7	1053.2	7	0	13454	5496.2
807.1	1139.2	7	0	606	3185.3
808.3	1569.6	7	0	4238	8402.6
808.9	1034.3	7	0	13457	5978.0
810.5	1017.0	7	0	617	5037.3
812.5	502.7	7	0	4247	7124.7
813.0	1013.8	7	0	13493	2484.3
812.8	1083.0	7	0	13497	12424.8
813.9	1151.4	7	0	632	4573.9
818.7	297.0	7	0	18915	8587.7
818.0	1025.2	7	0	617	4576.7
830.2	1012.3	7	0	13549	4820.5
831.8	1088.6	7	0	665	5921.3
834.5	1377.0	7	0	683	3883.9
835.0	966.0	7	0	673	8017.2
838.1	953.8	7	0	13604	3932.8
837.8	1226.0	7	0	694	4201.6
839.6	1013.8	7	0	13589	4298.7
842.0	986.9	7	0	13634	5458.1
842.8	1382.1	7	0	683	5668.8
843.8	1446.9	7	0	13687	2173.8
847.3	381.7	7	0	13648	4044.7
848.1	1070.4	7	0	687	10307.4
853.7	624.2	7	0	736	11261.1
854.3	394.4	7	0	748	4190.9
856.1	1386.0	7	0	13732	4772.2
863.0	502.1	7	0	13753	7170.2
863.7	990.6	7	0	755	8046.5
873.2	286.1	7	0	810	4141.6
877.2	464.1	7	0	13873	4830.5
878.3	1592.9	7	0	13911	5035.7
879.9	389.0	7	0	4452	5586.0
879.8	1512.0	7	0	840	9838.8
881.0	1717.6	7	0	19138	8812.3
883.0	630.7	7	0	863	6581.0
884.8	1056.2	7	0	13978	6934.1
885.8	349.6	7	0	14019	6034.5
889.0	136.6	7	0	20829	4860.6
891.4	389.3	7	0	14030	7236.5
891.5	1120.1	7	0	882	4262.1
892.7	380.9	7	0	14030	4515.4
893.6	1139.1	7	0	899	5628.6
897.4	1585.8	7	0	13985	5478.4
897.5	972.1	7	0	14097	6922.3
900.9	282.7	7	0	14180	4242.7
902.4	946.7	7	0	909	8990.3
906.6	151.8	7	0	933	6978.1
907.3	1163.6	7	0	929	5903.4
909.0	252.1	7	0	14196	4987.2
910.3	305.2	7	0	14181	6310.9
912.0	1254.5	7	0	954	4390.7
913.9	1259.8	7	0	954	5344.7
915.6	241.9	7	0	14239	7213.6
916.1	963.7	7	0	14345	5559.2
917.0	398.3	7	0	4540	3777.5
917.2	1778.5	7	0	14306	5102.4
918.0	1566.2	7	0	14206	5563.7
919.4	1404.2	7	0	14268	3909.0
919.5	1541.4	7	0	982	2611.9
920.2	946.9	7	0	14289	13570.9
921.2	1477.7	7	0	998	4452.6
923.0	353.5	7	0	977	6088.2
924.8	1546.0	7	0	999	3209.9
927.4	779.9	7	0	14420	2357.8
929.3	466.7	7	0	4566	3224.7
929.9	194.7	7	0	14410	5320.9
933.2	947.0	7	0	14486	7022.9
933.2	1130.7	7	0	4585	4861.1
935.0	271.5	7	0	1029	9414.5
937.2	806.9	7	0	14524	4413.3
939.0	1360.2	7	0	14710	5539.1
942.3	906.7	7	0	14527	2351.4
942.7	1696.0	7	0	14582	6428.5
946.2	1486.9	7	0	1052	4259.2
951.0	168.2	7	0	14679	3407.5
951.6	337.6	7	0	14706	6137.7
953.5	229.0	7	0	4640	8071.5
953.5	949.5	7	0	1091	4435.2
954.7	746.0	7	0	14730	6997.0
957.5	784.4	7	0	14655	4292.3
957.1	797.1	7	0	1086	4100.7
958.2	1016.6	7	0	12536	3686.2
958.0	1436.2	7	0	14757	4155.6
959.1	1515.7	7	0	14850	7264.4
959.9	1184.5	7	0	1094	3198.6
959.6	1391.3	7	0	14754	8039.8
963.8	356.9	7	0	14891	4651.8
965.5	572.9	7	0	14847	7819.8
966.2	959.8	7	0	12568	3001.8
966.3	895.3	7	0	14751	3559.2
966.7	1561.6	7	0	14909	4821.4
969.4	766.5	7	0	1135	3088.6
970.4	1838.6	7	0	14960	6605.4
971.3	579.9	7	0	1142	4903.5
973.4	1126.8	7	0	1143	4428.7
975.5	1025.8	7	0	1153	4042.9
976.4	1530.5	7	0	14936	4452.9
980.0	1714.7	7	0	15102	2427.7
981.5	544.3	7	0	19519	3032.9
984.8	911.3	7	0	1199	2376.7
985.1	1020.4	7	0	1197	3272.6
992.5	1413.4	7	0	15243	3130.0
992.0	1799.0	7	0	21550	9297.4
992.5	360.0	7	0	4729	3620.1
996.5	183.6	7	0	4737	5318.8
996.8	1033.6	7	0	12584	9248.7
1001.6	1414.4	7	0	19617	4097.7
1005.4	706.3	7	0	15344	4881.1
1005.9	848.1	7	0	1269	3719.7
1008.2	1108.6	7	0	1251	5065.0
1008.9	524.3	7	0	1261	6527.4
1010.5	734.8	7	0	1280	9562.8
1010.1	1629.6	7	0	21577	4365.0
1010.8	870.1	7	0	15449	3528.0
1011.4	272.3	7	0	4781	6078.4
1012.1	1018.0	7	0	4775	6563.2
1014.5	627.3	7	0	4791	6658.7
1013.6	936.6	7	0	15543	4611.0
1014.1	1669.6	7	0	1277	3903.0
1015.9	1118.8	7	0	15634	3938.4
1019.5	1132.9	7	0	15634	7860.6
1022.2	1526.2	7	0	15585	4682.5
1024.5	949.6	7	0	1333	6720.7
1024.3	1344.5	7	0	15436	4677.9
1023.7	1519.7	7	0	1341	2422.8
1024.5	425.8	7	0	1324	4047.8
1025.9	1269.0	7	0	1344	4469.9
1027.2	613.5	7	0	15769	7322.8
1028.6	1259.5	7	0	4814	3878.0
1029.1	664.8	7	0	15739	6065.7
1029.6	733.0	7	0	15850	4791.9
1032.7	572.5	7	0	1365	6289.8
1033.0	1274.6	7	0	1345	4045.4
1033.8	793.2	7	0	1385	3025.7
1035.0	589.5	7	0	1360	4502.3
1035.7	548.0	7	0	12637	6726.6
1035.4	1682.1	7	0	15793	3891.6
1036.8	522.5	7	0	1382	6404.3
1036.9	1093.6	7	0	1373	5175.6
1037.8	314.1	7	0	15917	4057.1
1039.0	723.9	7	0	1405	11628.0
1040.5	880.1	7	0	1394	7705.6
1043.4	1609.9	7	0	15995	6402.6
1047.6	348.5	7	0	1449	6093.5
1047.4	881.1	7	0	15997	5543.2
1049.3	1372.6	7	0	1457	4603.6
1050.0	1514.2	7	0	1432	3213.1
1051.0	590.6	7	0	16119	4902.6
1051.2	1465.4	7	0	19807	5690.0
1054.3	719.6	7	0	16124	7203.5
1054.7	1272.4	7	0	1470	7317.2
1057.4	1400.4	7	0	16156	2835.4
1059.6	366.2	7	0	19833	7050.6
1064.8	811.4	7	0	12670	3477.0
1065.5	1589.8	7	0	16162	6458.0
1069.4	576.8	7	0	1515	5988.1
1069.9	625.3	7	0	4896	6796.8
1071.8	717.4	7	0	21070	4278.0
1070.6	1576.1	7	0	16369	4249.5
1072.1	1524.7	7	0	16352	7962.9
1075.9	923.1	7	0	4916	4598.8
1080.0	441.5	7	0	1563	7485.2
1081.4	1721.4	7	0	16344	5312.8
1082.4	1764.9	7	0	16383	5425.0
1083.0	701.4	7	0	16449	5974.2
1085.4	926.2	7	0	1560	4720.4
1086.1	823.0	7	0	16462	3451.6
1087.8	1799.7	7	0	16529	3325.3
1089.7	729.4	7	0	16481	9152.0
1089.2	809.8	7	0	1594	5426.4
1088.8	893.8	7	0	16486	5035.6
1089.8	1357.2	7	0	16497	4571.4
1090.2	1630.4	7	0	16503	3792.4
1092.5	1073.4	7	0	1607	5251.9
1095.8	768.4	7	0	21105	7086.5
1096.9	325.8	7	0	1613	3673.5
1097.0	805.9	7	0	1631	6109.9
1096.8	900.6	7	0	1637	3980.3
1099.7	910.6	7	0	1633	3645.0
1102.8	809.5	7	0	1631	4076.8
1102.6	1231.5	7	0	16677	4526.1
1104.4	770.6	7	0	16764	3978.9
1106.2	1794.2	7	0	16625	5301.8
1108.7	570.4	7	0	16724	5327.6
1108.5	1023.2	7	0	16773	4356.7
1110.5	1496.8	7	0	16862	5288.3
1115.3	1266.8	7	0	16777	3864.5
1115.8	419.2	7	0	16755	3724.8
1123.5	1684.0	7	0	1722	5345.9
1124.9	1565.0	7	0	5037	9757.4
1124.8	1739.8	7	0	1748	6040.5
1126.1	1168.8	7	0	16928	3033.5
1127.4	1774.1	7	0	16979	5159.2
1132.7	1784.0	7	0	17085	5219.1
1135.5	282.0	7	0	1770	7097.7
1134.9	1570.0	7	0	17009	7443.8
1135.8	1069.3	7	0	1799	3450.3
1136.8	859.5	7	0	16948	4833.0
1141.6	594.2	7	0	17091	3981.2
1142.8	1201.0	7	0	1789	4161.6
1143.9	1534.0	7	0	17255	6082.1
1144.6	1674.6	7	0	5085	9251.3
1148.5	1257.5	7	0	5100	6459.1
1149.3	1008.7	7	0	1855	3961.1
1149.3	1860.9	7	0	17207	3771.5
1150.2	1572.9	7	0	17188	14156.9
1152.1	835.7	7	0	17230	4993.2
1151.9	1384.5	7	0	17194	4049.7
1152.4	508.4	7	0	17218	4234.7
1153.8	573.8	7	0	5114	3149.8
1156.1	1233.8	7	0	17233	2030.0
1156.6	1362.6	7	0	56	2876.2
1156.7	1044.8	7	0	1879	5008.9
1160.7	1113.5	7	0	17351	2949.5
1161.0	383.0	7	0	5132	4441.7
1161.2	1969.6	7	0	5126	4062.1
1166.5	1462.3	7	0	17461	6071.4
1166.9	1719.9	7	0	5147	9278.7
1167.4	1115.1	7	0	17351	3447.5
1171.0	1167.4	7	0	12789	2595.6
1172.0	1065.0	7	0	17493	3693.7
1175.2	1136.9	7	0	1955	4760.9
1175.3	1248.8	7	0	1944	4301.1
1179.8	964.1	7	0	20158	4217.6
1180.3	716.1	7	0	17619	3019.4
1181.7	1521.9	7	0	1994	9219.4
1184.7	755.8	7	0	17596	5705.5
1184.9	1851.4	7	0	1991	4317.4
1187.5	858.9	7	0	2011	4658.6
1190.7	1082.8	7	0	12797	4024.3
1196.1	946.3	7	0	17694	5221.5
1200.1	1230.4	7	0	17754	4821.1
1203.5	355.0	7	0	2056	5724.1
1204.5	447.4	7	0	17738	5871.9
1208.6	1076.5	7	0	2068	6266.3
1211.8	473.2	7	0	2113	9195.0
1214.0	1147.0	7	0	17831	8795.5
1216.0	1292.9	7	0	2088	6164.1
1221.3	451.2	7	0	17862	6878.5
1227.7	801.5	7	0	2135	4455.1
1231.8	1174.4	7	0	2162	5614.4
1235.1	1799.3	7	0	20255	6320.5
1237.6	596.7	7	0	21241	2879.8
1238.6	547.8	7	0	17968	2693.4
1243.6	710.4	7	0	17997	4422.5
1247.0	625.3	7	0	2210	12001.3
1257.6	700.5	7	0	18064	3008.2
1271.3	1406.8	7	0	2284	6923.8
1277.7	699.2	7	0	18120	4020.3
1277.7	630.4	7	0	18117	6947.8
1286.3	549.3	7	0	5458	12329.9
1285.8	1900.4	7	0	18173	5836.0
1287.4	1913.4	7	0	21852	5357.2
1294.8	1666.6	7	0	2344	7325.3
1295.7	1920.1	7	0	2345	4915.7
1301.8	742.0	7	0	5486	3350.2
1303.6	588.5	7	0	5494	5080.9
1313.3	443.6	7	0	20328	5265.9
1324.8	734.5	7	0	2386	3266.9
1326.5	646.4	7	0	2384	7881.1
1337.7	647.6	7	0	18235	4926.1
1343.3	792.0	7	0	2411	5545.6
1350.7	1390.8	7	0	2428	4462.5
1360.2	1415.4	7	0	2445	6274.3
1384.5	1123.0	7	0	2479	3020.5
1389.8	840.5	7	0	5713	5093.7
1397.1	1899.6	7	0	5735	4225.9
1405.4	942.0	7	0	2516	3957.4
1421.2	917.2	7	0	2526	3821.4
1465.8	1789.5	7	0	5968	6305.8
1467.8	1003.2	7	0	2599	4170.1
1475.0	1340.0	7	0	2612	4131.8
1494.3	1268.4	7	0	6038	7621.3
1499.5	1580.1	7	0	6050	6403.2
1506.8	852.0	7	0	2632	7135.6
1540.7	1823.4	7	0	2654	6243.7
1563.2	1681.5	7	0	18357	10101.2
1564.0	1504.1	7	0	6194	6774.2
1580.7	1450.3	7	0	2701	4324.3
1587.8	1464.0	7	0	2710	5938.0
1604.0	1288.5	7	0	6291	9347.7
1623.7	1440.7	7	0	6355	5398.9
1648.7	1406.2	7	0	6429	4227.9
1662.9	1635.4	7	0	20504	7108.0
1712.6	1203.3	7	0	2798	5752.4
1762.1	628.6	7	0	6768	5112.7
37.4	711.6	7	0	2940	2272.8
39.5	1313.3	7	0	2948	2470.6
58.0	1094.4	7	0	2972	3621.7
62.7	662.9	7	0	18460	4580.3
65.1	1236.1	7	0	86	2657.6
90.9	1404.1	7	0	99	3142.3
94.6	1411.6	7	0	3026	4531.7
96.1	961.5	7	0	3025	2334.3
99.1	639.5	7	0	12904	2034.9
118.4	536.0	7	0	12917	4414.3
133.6	451.9	7	0	3088	2217.8
148.3	700.6	7	0	7456	1927.7
166.5	600.3	7	0	12926	3328.6
176.3	1199.5	7	0	3156	2588.6
187.4	728.9	7	0	3176	1827.9
197.5	744.3	7	0	3193	2403.2
203.9	662.7	7	0	3197	1949.7
253.0	338.8	7	0	3268	1779.6
255.6	1341.1	7	0	147	4520.4
261.3	523.0	7	0	3293	3532.8
264.8	1580.4	7	0	3295	2690.6
290.9	1764.3	7	0	3337	2568.7
293.0	1808.3	7	0	160	3488.9
309.5	293.7	7	0	3371	2969.9
309.6	1551.9	7	0	3369	3353.8
323.5	1557.5	7	0	173	3876.3
351.9	1197.1	7	0	185	3671.8
357.4	1379.6	7	0	188	5560.0
386.3	1150.0	7	0	209	1767.2
395.7	610.1	7	0	3483	2784.4
405.2	1138.4	7	0	222	3097.5
406.7	1851.2	7	0	3499	3265.1
412.7	1815.3	7	0	3509	3150.2
421.3	945.6	7	0	3523	6466.3
422.3	331.8	7	0	225	2482.5
432.8	982.1	7	0	21889	4662.9
443.5	631.2	7	0	232	2391.2
443.2	639.6	7	0	3547	2799.6
445.0	1208.1	7	0	233	2545.9
448.7	438.5	7	0	3560	2650.7
449.8	1116.7	7	0	234	5292.1
461.1	1131.2	7	0	3580	5692.2
467.6	558.6	7	0	240	2781.3
488.0	882.9	7	0	254	2469.1
490.2	634.6	7	0	3630	4835.6
496.6	556.0	7	0	258	5968.1
499.7	539.3	7	0	268	3802.1
504.7	1103.2	7	0	18597	4291.8
509.2	839.0	7	0	3649	1433.5
526.6	1743.0	7	0	286	3076.0
527.1	1719.4	7	0	289	2868.8
534.5	508.3	7	0	21892	2183.4
535.5	1336.3	7	0	291	2097.5
539.1	761.4	7	0	290	4129.2
544.8	617.8	7	0	3697	3385.0
547.5	1341.4	7	0	21342	3589.3
562.7	625.4	7	0	3724	2449.8
569.4	647.9	7	0	3729	3747.4
574.5	1150.6	7	0	3731	5439.9
600.2	1178.6	7	0	12986	4141.6
608.7	776.1	7	0	3792	2892.0
616.6	562.8	7	0	3807	3663.3
618.3	774.3	7	0	12997	2273.0
618.9	336.6	7	0	3806	4905.8
624.6	1639.2	7	0	3811	2678.2
626.1	1059.5	7	0	13008	2006.8
630.1	1371.4	7	0	359	2058.8
632.5	901.6	7	0	357	3533.6
638.6	678.9	7	0	366	4663.4
641.6	1021.1	7	0	368	1920.9
640.7	1105.5	7	0	363	4626.2
644.4	1091.1	7	0	3842	1840.4
643.8	1678.5	7	0	3847	3787.5
648.8	585.2	7	0	3857	2560.7
652.9	1072.9	7	0	372	2621.4
655.2	1037.4	7	0	13031	2069.3
655.7	494.9	7	0	3872	2623.8
657.5	953.8	7	0	3869	3840.1
663.2	674.7	7	0	3886	2646.9
663.7	1833.0	7	0	3882	3855.9
664.3	689.9	7	0	379	2735.3
664.5	1086.2	7	0	12365	3448.4
665.7	1717.9	7	0	3891	4754.6
669.2	1579.9	7	0	3896	2817.6
670.8	955.8	7	0	3869	2516.3
677.3	289.1	7	0	3912	2156.4
678.0	996.0	7	0	394	3315.2
684.0	358.1	7	0	13062	2235.9
688.8	1114.3	7	0	12376	3679.9
690.6	995.0	7	0	18656	2531.3
690.3	1146.3	7	0	13074	4616.3
691.8	1018.4	7	0	412	2612.3
691.5	1045.6	7	0	409	1980.4
693.0	1066.7	7	0	12390	3187.7
694.6	959.5	7	0	13098	2129.0
696.6	1167.4	7	0	3956	4072.2
713.0	347.9	7	0	13155	3190.8
716.1	1115.8	7	0	432	5415.0
716.3	1916.0	7	0	13090	1958.6
717.9	764.8	7	0	3994	6126.3
719.1	1641.7	7	0	18674	4020.8
725.5	342.7	7	0	460	1824.3
724.7	696.3	7	0	20690	5770.2
726.1	397.2	7	0	455	2703.7
728.3	117.4	7	0	9068	2594.2
729.4	1014.9	7	0	446	3262.2
731.3	1143.5	7	0	457	6147.4
733.2	120.8	7	0	13198	2667.6
734.5	344.6	7	0	4031	2231.0
736.1	248.8	7	0	469	4204.5
737.5	1038.4	7	0	13193	4388.0
739.0	1062.5	7	0	13247	2117.3
739.7	704.5	7	0	474	1818.1
747.0	956.4	7	0	18723	1980.8
747.3	361.8	7	0	13272	2757.3
747.2	1016.2	7	0	493	2022.0
749.3	216.0	7	0	4066	3514.3
751.6	241.0	7	0	13261	4132.2
753.8	953.6	7	0	18723	4740.9
752.5	1109.2	7	0	12410	2966.2
758.0	1181.8	7	0	4093	1806.5
760.7	369.0	7	0	4098	1962.0
759.7	569.6	7	0	509	2252.1
764.4	473.8	7	0	511	2646.2
763.9	1159.4	7	0	510	3164.0
765.5	1132.8	7	0	512	6029.3
766.2	620.6	7	0	521	1783.6
770.4	520.3	7	0	530	2201.5
773.0	1154.3	7	0	4120	2948.1
776.0	1346.3	7	0	541	2620.7
779.1	592.3	7	0	9105	2997.1
779.3	632.7	7	0	13341	3406.0
779.9	1715.6	7	0	4136	2677.0
781.2	1365.6	7	0	13332	3951.0
784.4	477.7	7	0	4159	4078.4
784.5	1145.9	7	0	13354	3385.3
785.9	464.3	7	0	568	2359.1
787.6	1084.5	7	0	13378	2987.5
788.2	1468.7	7	0	4161	1906.8
789.6	539.6	7	0	570	2499.4
791.6	575.7	7	0	18845	3640.7
791.7	1425.0	7	0	13384	5620.1
792.5	223.1	7	0	4157	3749.2
792.0	386.4	7	0	583	2060.4
792.4	968.1	7	0	4185	2402.4
792.6	1606.4	7	0	4187	2435.4
795.2	1013.8	7	0	561	5263.1
798.0	1652.9	7	0	4210	2802.8
802.0	1129.1	7	0	599	4026.4
801.1	1347.6	7	0	592	4085.1
803.5	431.9	7	0	4217	5361.2
808.8	607.5	7	0	613	2297.7
809.9	192.5	7	0	4231	6303.9
812.2	1113.6	7	0	619	2301.3
813.4	1450.4	7	0	13540	5184.0
814.5	975.1	7	0	30	2377.2
815.4	1160.7	7	0	4243	1655.7
816.2	1415.0	7	0	13534	4284.9
817.6	473.8	7	0	21412	7224.9
817.4	1365.9	7	0	13487	4267.7
816.8	1587.3	7	0	4256	3336.0
818.2	1965.2	7	0	635	3544.9
818.7	380.3	7	0	628	2334.9
822.2	549.0	7	0	18931	6645.3
824.5	948.1	7	0	13495	3933.7
825.6	673.3	7	0	653	2672.6
825.9	648.9	7	0	4261	1788.0
826.4	976.8	7	0	18956	4034.3
826.9	958.0	7	0	650	3394.0
829.0	592.3	7	0	13629	3248.5
829.6	993.1	7	0	664	3018.9
830.0	1128.1	7	0	18967	5237.5
828.8	1448.4	7	0	13559	2096.6
829.7	256.5	7	0	4285	5104.1
829.6	1040.7	7	0	13577	1889.8
830.6	1637.1	7	0	656	2035.7
831.1	91.6	7	0	4293	2745.7
831.3	176.2	7	0	13572	2961.2
832.8	1679.2	7	0	677	2755.9
835.2	428.5	7	0	13580	4270.6
835.0	997.4	7	0	664	3514.9
836.9	188.1	7	0	4318	4762.2
837.2	1310.4	7	0	681	2975.2
839.3	525.4	7	0	689	2422.8
844.4	1392.2	7	0	13617	3552.5
844.9	1190.5	7	0	699	2687.3
846.3	567.5	7	0	711	3128.7
846.9	1410.6	7	0	13637	3577.8
845.9	1570.5	7	0	13678	4132.4
847.0	40.7	7	0	4351	2727.1
847.2	669.6	7	0	691	2587.0
846.8	1592.1	7	0	708	4546.0
848.2	608.0	7	0	13676	1809.2
848.3	1223.1	7	0	719	1848.2
850.2	973.9	7	0	13656	2022.3
849.5	1564.2	7	0	13678	1984.7
850.8	53.5	7	0	4379	2019.9
852.6	914.0	7	0	4380	2149.7
852.8	1382.2	7	0	739	3840.0
855.5	540.0	7	0	13671	1528.9
856.1	1570.6	7	0	13679	2236.1
857.9	800.7	7	0	4390	1890.0
857.7	1328.5	7	0	752	2143.5
860.4	1080.7	7	0	13729	2258.1
859.6	1343.6	7	0	13785	1922.8
862.3	529.3	7	0	13829	2006.4
862.1	960.8	7	0	19101	2977.6
861.8	1782.7	7	0	4406	3353.1
863.9	227.5	7	0	4402	3792.9
864.9	620.9	7	0	766	4242.7
866.2	674.7	7	0	4413	3072.6
865.7	738.8	7	0	778	3041.1
865.7	1571.5	7	0	13703	3036.3
868.0	464.1	7	0	13825	5547.6
869.2	928.4	7	0	802	2020.1
869.8	1495.3	7	0	13754	2205.2
870.8	804.8	7	0	807	2052.0
872.2	554.2	7	0	4432	2554.8
873.0	1482.8	7	0	809	3443.6
872.7	1087.6	7	0	13864	2984.6
874.6	211.7	7	0	19165	1933.7
875.5	274.6	7	0	20793	2456.9
877.7	1078.0	7	0	13908	2184.8
878.0	1222.5	7	0	830	3674.2
879.9	1433.8	7	0	13931	2398.6
880.3	1254.8	7	0	843	2657.3
879.7	1447.3	7	0	846	3454.6
880.3	1540.6	7	0	14016	2373.4
881.4	657.2	7	0	19086	2745.3
881.5	1237.5	7	0	850	2678.1
881.7	1615.3	7	0	13952	2018.6
882.0	1704.1	7	0	831	3653.9
883.5	242.9	7	0	20833	3187.0
883.5	405.5	7	0	4459	1880.9
883.3	1244.6	7	0	850	2769.2
882.7	1414.9	7	0	849	4879.2
884.2	225.1	7	0	847	7057.9
884.1	1685.7	7	0	14124	2896.5
883.8	1850.9	7	0	4464	3196.0
884.7	534.0	7	0	14065	5529.3
885.4	1505.3	7	0	13937	4098.6
885.8	1552.0	7	0	13916	3474.0
885.7	1577.2	7	0	13986	1746.4
884.7	1660.1	7	0	13845	3316.3
884.6	1799.3	7	0	19159	5033.6
886.8	1469.4	7	0	862	4886.3
885.9	1520.4	7	0	13949	1885.3
887.8	377.0	7	0	19161	1910.6
888.6	1166.9	7	0	864	2369.1
888.6	1328.3	7	0	877	2513.3
889.0	409.4	7	0	4477	3964.5
888.8	1290.2	7	0	876	2558.8
890.7	1379.1	7	0	883	1669.3
893.1	208.1	7	0	19168	1713.0
892.9	1539.9	7	0	14017	3858.2
894.9	1442.1	7	0	895	2388.9
897.7	274.9	7	0	14041	2382.2
898.7	440.9	7	0	19205	3275.1
900.2	1176.6	7	0	4504	2120.3
900.9	1049.8	7	0	14156	3110.4
901.3	1518.0	7	0	916	3785.0
901.9	1221.8	7	0	907	7434.2
903.5	853.2	7	0	14032	1689.5
903.2	1229.6	7	0	914	2471.0
903.1	1579.7	7	0	14118	4083.0
903.7	491.5	7	0	14169	2111.5
906.0	289.7	7	0	14182	4071.7
907.1	707.1	7	0	4517	2670.8
907.4	1638.8	7	0	937	5325.5
908.3	844.2	7	0	12497	1347.4
909.5	456.1	7	0	14197	4723.2
909.5	562.5	7	0	19266	2775.7
909.0	999.2	7	0	14200	3160.9
908.9	1351.0	7	0	951	2538.6
913.3	1007.7	7	0	14224	1652.7
913.4	1209.5	7	0	958	2741.3
914.1	185.8	7	0	949	2708.9
914.9	891.1	7	0	12491	3699.3
915.0	854.0	7	0	961	1544.6
915.9	1355.3	7	0	964	3824.8
916.1	1492.3	7	0	19287	1835.3
916.8	1468.6	7	0	14305	2717.9
919.3	1584.7	7	0	983	1700.0
920.4	1712.8	7	0	14370	1674.5
921.1	576.0	7	0	4546	2952.2
921.8	1204.6	7	0	987	2097.4
921.5	1320.0	7	0	14319	3349.9
922.5	426.6	7	0	978	1930.3
921.9	1348.0	7	0	997	3249.4
923.0	433.9	7	0	994	2080.2
924.5	1678.3	7	0	1008	2007.0
926.0	1779.0	7	0	14387	5512.2
929.9	1772.7	7	0	14429	2137.7
932.2	287.6	7	0	1030	7691.0
932.0	1344.5	7	0	14475	3028.0
932.7	1197.4	7	0	1021	3702.5
932.3	1354.6	7	0	19328	3000.2
933.5	1680.0	7	0	12514	4372.3
933.8	1471.9	7	0	14491	2680.7
935.2	196.0	7	0	14410	4114.4
935.1	1098.0	7	0	4594	2192.3
935.2	1847.6	7	0	14353	3296.9
936.1	456.8	7	0	14571	1722.2
935.7	506.6	7	0	14516	2911.5
936.4	611.4	7	0	4576	2576.3
938.0	892.0	7	0	14541	7208.7
937.1	1652.7	7	0	14443	1649.6
938.0	1201.0	7	0	1021	1859.9
940.1	583.0	7	0	4605	6228.2
941.4	1605.9	7	0	14601	3636.3
940.9	1808.5	7	0	1043	2254.0
941.0	1882.5	7	0	4596	4182.3
942.7	193.2	7	0	1061	4645.7
943.1	1055.7	7	0	14591	3553.4
943.2	1190.8	7	0	1045	1689.1
944.0	216.8	7	0	1054	3299.8
943.8	1228.9	7	0	4609	1855.4
943.8	1593.2	7	0	1048	1652.8
945.2	876.2	7	0	4608	2211.5
945.7	547.7	7	0	14636	1854.6
946.3	769.7	7	0	1075	2164.5
946.6	978.3	7	0	14618	3277.2
947.3	1711.5	7	0	14547	3826.3
948.3	562.1	7	0	1064	4459.4
947.9	783.1	7	0	14654	1486.5
948.2	827.0	7	0	1070	2206.2
948.2	1776.9	7	0	14666	3086.8
949.2	391.9	7	0	1078	2633.6
949.1	898.0	7	0	1057	2101.3
948.6	1014.9	7	0	14663	3707.4
949.0	1263.6	7	0	19389	3223.5
950.4	1373.7	7	0	1083	5296.1
950.0	1439.0	7	0	14756	5624.7
950.6	1683.1	7	0	1074	2814.1
949.4	1692.0	7	0	1085	4245.0
949.0	1701.0	7	0	14645	4586.1
951.1	1231.3	7	0	14800	2253.6
952.0	357.2	7	0	19392	1679.7
952.1	1817.9	7	0	4631	1910.4
953.4	1789.1	7	0	19380	3404.8
954.6	496.6	7	0	1090	5819.4
953.7	1045.7	7	0	14692	3470.1
953.5	1774.2	7	0	1104	2519.5
954.7	530.5	7	0	14690	4720.6
955.0	1733.9	7	0	14696	2255.1
955.9	458.0	7	0	1100	1581.3
955.9	723.1	7	0	4643	2444.4
957.2	1666.2	7	0	14792	2433.7
959.0	276.9	7	0	14720	6757.6
957.6	929.6	7	0	1101	2693.6
957.6	1227.2	7	0	14801	2402.5
958.4	1634.4	7	0	1073	3563.5
959.0	1442.4	7	0	14757	2345.3
961.1	362.2	7	0	14796	4091.7
962.7	385.8	7	0	14843	2204.3
963.1	1170.2	7	0	4662	2616.1
963.8	1741.9	7	0	14883	2343.6
965.0	1202.0	7	0	19445	3347.5
966.3	1469.7	7	0	19452	1606.4
967.1	1030.8	7	0	12548	2323.7
968.8	908.5	7	0	19424	2549.9
967.7	1640.9	7	0	1129	5311.1
972.0	1210.0	7	0	15029	4738.2
972.2	757.3	7	0	15019	2902.2
972.5	1050.0	7	0	12570	1541.9
972.0	1471.0	7	0	19452	2359.3
973.9	178.3	7	0	4681	3811.5
972.8	997.8	7	0	14949	5813.1
976.1	1756.4	7	0	19506	2673.6
976.8	1584.4	7	0	14859	3498.5
978.7	1403.0	7	0	15031	2304.3
979.4	892.2	7	0	15025	1990.5
978.8	1605.2	7	0	1172	2566.8
980.1	342.0	7	0	15092	4388.7
982.3	601.9	7	0	19530	3598.0
983.2	711.4	7	0	15120	5546.0
983.8	1838.9	7	0	4717	2728.4
985.2	704.8	7	0	15120	1632.6
986.5	1223.7	7	0	15176	5501.8
987.0	1593.5	7	0	15231	3154.7
988.4	1248.4	7	0	4714	3515.8
991.2	1831.0	7	0	15192	3291.9
992.1	1093.5	7	0	19536	2153.2
992.1	1360.2	7	0	15272	2001.1
993.3	1213.7	7	0	15303	3238.4
992.9	1595.0	7	0	15313	5187.5
994.3	1166.2	7	0	15374	2652.4
995.4	515.9	7	0	1223	1521.1
994.7	882.3	7	0	1210	2031.8
995.8	1857.7	7	0	15316	3224.0
995.8	1584.1	7	0	1229	2460.3
997.4	1067.7	7	0	1237	3127.4
999.3	401.4	7	0	4739	1571.4
999.0	1168.7	7	0	15374	1961.9
1000.0	1487.2	7	0	15323	4494.6
999.5	1718.2	7	0	15518	1877.4
1001.5	464.3	7	0	4752	5096.9
1002.0	1421.0	7	0	19617	3622.7
1000.8	1434.1	7	0	15229	3533.6
1005.9	361.7	7	0	1248	2424.0
1006.1	659.1	7	0	4770	6356.5
1006.2	1504.3	7	0	1267	2297.0
1008.4	840.6	7	0	15396	2672.0
1009.5	433.2	7	0	19658	2460.9
1010.1	673.9	7	0	1275	3303.8
1012.2	254.6	7	0	19620	3222.7
1012.6	1196.7	7	0	15654	5959.7
1012.5	1457.6	7	0	15546	3089.1
1015.0	290.1	7	0	4771	3314.2
1016.1	837.8	7	0	1292	2335.8
1016.5	1533.3	7	0	15584	2939.1
1016.5	1654.7	7	0	15608	3166.4
1017.2	780.2	7	0	1297	2059.0
1017.9	225.7	7	0	15597	4926.4
1017.8	877.4	7	0	1319	2374.1
1020.1	352.0	7	0	4798	2297.3
1020.0	856.6	7	0	1285	3004.5
1022.4	1578.3	7	0	1306	4163.5
1023.5	330.7	7	0	15661	2425.8
1023.2	745.2	7	0	19670	3245.8
1025.6	1718.4	7	0	15748	2283.7
1025.7	1469.3	7	0	15703	2385.2
1027.4	507.0	7	0	15693	12152.9
1026.5	1215.4	7	0	15697	1977.1
1028.3	1377.5	7	0	19680	1796.8
1029.3	1908.0	7	0	19704	2872.1
1030.5	1688.4	7	0	15791	1652.5
1032.3	935.8	7	0	15665	3084.2
1031.8	999.3	7	0	4826	2702.8
1031.0	1420.7	7	0	15776	3664.6
1033.3	404.3	7	0	15572	3435.8
1033.6	683.3	7	0	19768	2261.4
1034.1	474.2	7	0	15860	1956.8
1034.1	1636.1	7	0	15858	3129.3
1033.6	1858.4	7	0	1397	2149.0
1035.0	1743.8	7	0	1380	2563.0
1036.6	1672.5	7	0	15792	3563.0
1037.2	291.4	7	0	1393	3103.0
1037.9	982.7	7	0	1386	3450.9
1038.0	746.5	7	0	1384	1422.9
1038.0	957.7	7	0	1378	3392.3
1038.3	1334.5	7	0	20992	1683.7
1039.3	597.2	7	0	1360	1882.2
1039.3	890.9	7	0	15987	8287.7
1039.6	572.5	7	0	15920	3283.8
1041.4	1400.5	7	0	1399	2004.6
1041.5	1545.2	7	0	15953	2290.9
1042.0	1081.7	7	0	12660	11136.1
1044.5	406.6	7	0	16004	3427.6
1044.3	1047.4	7	0	1416	1860.5
1045.0	1936.3	7	0	4856	7001.6
1046.2	543.8	7	0	16031	3376.0
1046.5	913.5	7	0	16042	2731.9
1049.2	1311.0	7	0	1439	4202.8
1050.0	782.0	7	0	16041	6703.9
1049.6	1613.9	7	0	16034	3090.6
1049.7	1770.8	7	0	1440	2416.6
1050.7	328.8	7	0	1422	1696.8
1052.4	1796.8	7	0	21041	2334.0
1053.0	787.8	7	0	1452	2192.9
1053.5	1092.7	7	0	16053	2694.9
1053.5	1695.9	7	0	16112	4335.8
1054.1	1072.7	7	0	1461	2297.1
1055.0	952.9	7	0	4872	4119.5
1058.1	491.3	7	0	16072	5516.6
1057.8	509.9	7	0	21020	10012.1
1060.0	349.3	7	0	16327	5187.1
1059.9	1431.9	7	0	1477	3073.3
1059.5	1802.7	7	0	16192	1997.5
1061.3	311.3	7	0	16200	1824.7
1061.1	1837.6	7	0	4890	1942.7
1062.8	1058.0	7	0	8110	9858.2
1064.0	1364.7	7	0	16189	3104.9
1065.0	1381.8	7	0	16152	2504.1
1065.3	1013.8	7	0	1509	2677.6
1064.9	1181.4	7	0	1523	2834.7
1066.9	1145.3	7	0	1504	2131.6
1067.5	1356.8	7	0	16186	3760.7
1067.6	437.3	7	0	16334	3422.4
1069.6	1745.9	7	0	19895	4466.5
1072.4	1058.0	7	0	1534	3673.1
1073.4	530.3	7	0	16348	3153.2
1073.2	1214.8	7	0	16378	1725.4
1073.7	1862.3	7	0	4907	2820.4
1075.3	1548.9	7	0	16368	1931.6
1077.8	1076.8	7	0	16360	2777.7
1078.3	1694.1	7	0	16518	1841.9
1079.0	1213.5	7	0	12689	1662.4
1081.4	1166.1	7	0	12681	2844.2
1081.7	887.0	7	0	16403	3758.6
1082.4	1012.4	7	0	4933	6073.3
1083.0	760.3	7	0	21103	1763.2
1083.9	557.6	7	0	16455	3286.7
1085.0	1025.4	7	0	1567	5360.4
1085.0	1071.8	7	0	16361	2450.4
1084.8	1094.0	7	0	1580	3282.7
1084.8	1161.5	7	0	12681	1970.0
1084.9	1482.5	7	0	1568	2009.0
1085.7	457.7	7	0	16457	1937.3
1085.4	1173.0	7	0	16451	3338.3
1088.2	786.8	7	0	16561	2447.4
1088.7	1036.0	7	0	1592	2273.3
1088.6	1373.1	7	0	1597	3440.3
1089.0	1086.0	7	0	16362	1711.0
1088.7	1603.5	7	0	16501	3893.4
1089.8	502.2	7	0	1576	1635.6
1089.8	1249.8	7	0	1589	3003.5
1090.3	1430.0	7	0	16566	1642.8
1090.1	1794.4	7	0	16529	2826.9
1091.5	1028.9	7	0	1592	2777.3
1091.5	1384.1	7	0	1600	2198.2
1092.0	1192.2	7	0	12704	4884.7
1093.3	1097.9	7	0	16595	2208.1
1094.8	618.2	7	0	16591	2248.4
1095.1	1558.2	7	0	16550	1704.9
1095.6	565.9	7	0	4965	3784.0
1097.2	1181.9	7	0	1622	3786.5
1097.6	1637.0	7	0	1643	3965.1
1098.6	1649.6	7	0	1639	3202.9
1098.7	452.0	7	0	1642	3867.8
1098.7	1302.3	7	0	1617	1955.0
1103.5	572.9	7	0	16724	2510.5
1103.2	1378.8	7	0	16705	3866.3
1104.5	790.3	7	0	16765	2303.4
1103.7	1104.3	7	0	16729	2637.1
1104.3	1524.5	7	0	16715	3618.5
1104.8	468.0	7	0	1652	1472.4
1104.7	543.6	7	0	1671	4310.0
1104.6	1181.9	7	0	12724	3874.8
1105.7	1688.5	7	0	4988	6090.2
1106.1	329.5	7	0	16717	3568.1
1107.0	1636.0	7	0	1678	6651.2
1106.9	500.7	7	0	1653	5530.5
1108.6	909.8	7	0	1672	2733.4
1109.6	422.8	7	0	16754	3787.9
1112.4	313.0	7	0	1712	2556.5
1112.1	455.0	7	0	16832	4054.2
1113.0	543.7	7	0	16855	6619.9
1111.7	679.6	7	0	16836	2302.7
1112.5	1250.4	7	0	1685	2042.6
1113.5	1017.8	7	0	1715	3046.8
1113.9	1173.3	7	0	1700	1802.8
1115.3	897.6	7	0	16848	7315.3
1115.1	1623.9	7	0	1701	1908.9
1115.1	1839.7	7	0	16901	3746.5
1116.3	370.7	7	0	5000	1834.2
1116.3	1681.2	7	0	1722	2245.7
1116.8	784.1	7	0	16860	2131.3
1116.8	1104.3	7	0	12737	4489.3
1116.4	1132.5	7	0	19999	4887.4
1116.9	1857.9	7	0	1729	4914.2
1118.5	619.6	7	0	22435	3122.4
1117.8	1140.8	7	0	1719	3280.7
1117.9	1548.2	7	0	1721	2704.1
1120.2	659.9	7	0	16986	2231.0
1119.8	1348.6	7	0	1744	1917.2
1123.0	1074.9	7	0	1742	4391.5
1123.4	389.5	7	0	16963	3485.2
1123.8	318.4	7	0	1745	3311.6
1125.5	861.8	7	0	16947	2403.4
1126.5	1795.5	7	0	21143	3311.6
1127.0	1730.2	7	0	1755	3697.4
1128.7	292.4	7	0	5040	1946.6
1128.9	449.7	7	0	16974	1467.8
1130.2	1525.7	7	0	1764	2049.0
1130.2	1767.0	7	0	16980	2806.8
1131.2	910.9	7	0	1752	2634.8
1131.6	1792.7	7	0	17022	2555.1
1133.5	1107.2	7	0	12745	2240.5
1133.9	748.7	7	0	1788	1776.1
1134.6	1196.1	7	0	1789	4711.9
1136.1	1474.9	7	0	17070	3916.9
1136.4	1557.0	7	0	17159	3775.2
1136.3	1699.4	7	0	5062	3321.2
1137.9	808.4	7	0	17054	2845.4
1142.0	789.0	7	0	17122	3446.3
1142.1	1262.9	7	0	1786	1657.3
1143.0	681.0	7	0	17120	2472.9
1143.0	721.2	7	0	1817	2101.8
1145.0	1269.8	7	0	1825	4898.0
1144.7	1087.7	7	0	1839	2288.5
1145.6	1192.8	7	0	17124	4023.4
1146.4	1480.9	7	0	1835	4455.2
1147.3	482.3	7	0	5074	3327.8
1149.8	1804.7	7	0	17274	2191.5
1151.1	1584.5	7	0	1868	1729.0
1152.4	1372.0	7	0	1862	3660.8
1152.8	490.0	7	0	1845	2321.7
1153.7	641.4	7	0	1859	1935.0
1154.1	1321.8	7	0	5120	2062.7
1155.3	450.9	7	0	20097	2143.8
1155.9	1123.5	7	0	17286	4064.7
1157.1	913.9	7	0	5118	2593.6
1158.0	1168.3	7	0	1872	5257.1
1156.9	1810.8	7	0	1898	2600.4
1159.0	687.9	7	0	17343	2542.6
1160.0	1426.4	7	0	17354	12803.1
1158.8	1742.1	7	0	17283	4427.6
1160.1	872.0	7	0	17347	11071.1
1161.1	251.3	7	0	17370	2229.9
1160.9	774.9	7	0	17383	1478.5
1162.4	1681.8	7	0	20113	7849.1
1167.6	855.6	7	0	17422	3739.8
1167.1	896.2	7	0	1925	1630.6
1166.6	1796.3	7	0	1928	4882.7
1168.3	1102.6	7	0	17352	5889.3
1168.4	1329.6	7	0	1946	2426.5
1168.2	1767.8	7	0	21799	4261.9
1169.3	745.7	7	0	1936	3084.7
1169.4	1367.4	7	0	1930	5802.4
1169.8	1273.4	7	0	5151	2314.7
1171.1	1215.2	7	0	17423	3318.1
1172.8	1743.9	7	0	5164	3565.8
1173.9	1337.8	7	0	1946	3114.1
1175.1	1287.9	7	0	17499	1791.7
1176.8	1048.3	7	0	1943	5466.8
1178.0	621.0	7	0	1958	4402.8
1179.0	1818.1	7	0	17547	2992.8
1179.6	611.1	7	0	1961	2929.7
1180.6	651.0	7	0	1975	4857.6
1180.5	1417.0	7	0	17545	3998.7
1182.4	1101.4	7	0	1983	1689.4
1183.3	1939.3	7	0	17399	2798.7
1184.7	878.4	7	0	1996	2641.9
1184.0	1194.5	7	0	12791	2685.1
1183.8	1487.7	7	0	17562	2118.1
1184.9	1563.9	7	0	1967	2410.0
1183.9	1825.3	7	0	17570	1833.6
1186.6	1167.0	7	0	2003	2298.3
1189.0	1541.7	7	0	2022	4908.3
1190.3	1070.1	7	0	2017	2612.2
1191.2	715.6	7	0	17622	6815.5
1195.5	446.1	7	0	2023	8640.9
1197.8	1315.9	7	0	5233	2235.7
1199.2	749.0	7	0	2046	2015.2
1201.2	435.9	7	0	2057	3175.1
1201.6	485.5	7	0	17711	2297.3
1202.6	557.2	7	0	17762	3149.9
1204.3	762.3	7	0	2052	4572.6
1205.1	538.1	7	0	17602	2039.8
1204.6	1447.6	7	0	5253	5150.8
1206.6	44.6	7	0	5256	3282.9
1206.0	1102.5	7	0	2015	2573.8
1206.1	1300.0	7	0	2088	2652.6
1207.5	1667.1	7	0	2080	2696.6
1208.0	1217.0	7	0	2086	4795.7
1208.3	1807.7	7	0	17793	2797.2
1209.1	527.4	7	0	17603	2151.4
1210.0	1991.2	7	0	5263	5869.6
1210.0	1261.2	7	0	2069	4010.6
1214.7	1278.3	7	0	17829	3715.6
1214.8	1373.2	7	0	2109	5128.1
1216.5	599.8	7	0	12826	2101.5
1217.9	1071.5	7	0	60	3851.6
1222.0	1274.6	7	0	17872	5757.6
1220.8	1612.2	7	0	2132	2124.0
1221.7	1112.3	7	0	2133	2196.7
1221.8	1367.3	7	0	2137	2737.6
1227.0	603.6	7	0	17877	5525.8
1226.5	435.5	7	0	5298	1369.1
1226.8	1045.2	7	0	17924	1439.1
1233.0	349.7	7	0	5329	3546.7
1232.9	1454.2	7	0	5330	2517.8
1235.1	1973.1	7	0	5326	5685.3
1238.4	568.7	7	0	17935	3916.4
1237.5	1071.3	7	0	5337	3941.8
1241.3	404.7	7	0	2187	3179.1
1241.2	1125.3	7	0	2209	3202.3
1241.0	1193.1	7	0	2174	1558.1
1241.8	1145.7	7	0	20252	2102.4
1242.7	1294.4	7	0	5345	2518.8
1244.3	1646.8	7	0	2208	3983.7
1249.6	597.7	7	0	18021	1622.1
1249.9	530.2	7	0	5375	2202.0
1251.3	471.6	7	0	2233	4604.5
1251.5	1913.6	7	0	17998	3290.1
1254.8	445.7	7	0	18106	1850.6
1256.3	1650.8	7	0	2237	2399.0
1258.1	1717.6	7	0	5400	2597.9
1258.8	454.5	7	0	2254	4985.5
1261.0	495.1	7	0	18081	6494.2
1261.4	1108.8	7	0	5398	3421.3
1263.1	1331.6	7	0	2253	2641.2
1265.5	430.1	7	0	2267	2941.4
1265.4	1794.6	7	0	5405	3286.2
1270.0	1398.7	7	0	2284	2931.6
1272.0	1440.0	7	0	5431	6387.3
1273.5	1889.9	7	0	20302	3275.8
1280.3	1843.6	7	0	20304	3751.2
1282.0	506.1	7	0	18153	2852.3
1281.9	578.6	7	0	18130	4403.2
1283.4	614.7	7	0	2320	3475.8
1285.0	494.4	7	0	2317	5345.1
1283.9	694.6	7	0	18121	3339.6
1285.3	346.9	7	0	2319	2143.8
1290.3	1941.9	7	0	18175	2852.3
1291.3	608.8	7	0	18184	4287.0
1295.3	711.4	7	0	2352	2096.7
1298.3	1796.6	7	0	5474	3422.9
1303.1	1927.7	7	0	18177	1881.3
1304.2	752.1	7	0	2348	3858.0
1306.3	618.4	7	0	2358	1960.2
1308.5	473.5	7	0	18205	4902.8
1307.9	596.8	7	0	2362	2550.2
1309.9	1879.3	7	0	5506	3771.4
1314.5	1410.0	7	0	5520	3603.9
1316.0	579.1	7	0	2377	1917.6
1326.1	745.4	7	0	5544	2957.2
1343.5	533.4	7	0	2412	5791.9
1346.0	404.6	7	0	5599	4034.2
1347.9	693.1	7	0	2418	1916.9
1349.0	783.5	7	0	2422	2361.4
1349.4	2010.7	7	0	18253	3840.4
1359.0	442.7	7	0	5626	4495.3
1359.7	680.0	7	0	5630	1977.1
1365.0	407.4	7	0	5638	5832.6
1367.6	978.7	7	0	18256	3999.2
1374.7	671.0	7	0	2467	2293.1
1384.3	1671.6	7	0	2480	2130.3
1386.0	1726.4	7	0	2481	9672.1
1386.0	1431.7	7	0	20399	1526.1
1385.9	1632.7	7	0	5698	5502.7
1386.8	250.4	7	0	5695	3174.7
1388.4	1394.5	7	0	12863	3144.3
1387.9	1680.3	7	0	5706	2410.4
1391.9	293.5	7	0	5699	2354.8
1393.8	403.7	7	0	2484	2491.1
1396.1	1365.5	7	0	5734	3827.8
1401.3	1317.0	7	0	2507	2447.6
1409.0	1704.2	7	0	2509	2596.0
1413.0	1323.1	7	0	5773	1995.7
1415.5	1671.0	7	0	2522	7438.5
1421.3	965.2	7	0	2519	3273.6
1422.9	1155.2	7	0	2534	4812.0
1430.4	851.9	7	0	2557	3692.5
1429.6	1653.7	7	0	5825	2030.4
1431.6	1485.7	7	0	5839	2868.3
1432.1	1699.6	7	0	5831	4830.0
1433.4	1413.6	7	0	2555	3126.4
1434.5	262.1	7	0	2572	1919.3
1433.9	709.8	7	0	2559	1945.8
1434.0	1017.0	7	0	12865	3562.3
1444.9	1821.5	7	0	5866	4843.2
1445.9	1232.9	7	0	5891	2093.6
1445.8	1739.5	7	0	5845	4833.2
1454.1	1264.1	7	0	18304	3241.1
1454.0	1785.7	7	0	5907	2051.5
1456.0	893.0	7	0	5915	1928.9
1457.2	745.6	7	0	2592	1964.6
1463.3	334.5	7	0	5959	4206.7
1468.7	1481.2	7	0	2603	2999.4
1477.7	1549.3	7	0	5989	2290.0
1478.8	1774.7	7	0	5999	3227.7
1481.1	1831.7	7	0	6007	3927.0
1482.9	1010.4	7	0	2619	2272.4
1497.9	1791.3	7	0	6053	2619.7
1509.1	794.4	7	0	6064	2659.7
1515.2	1721.0	7	0	6072	4688.4
1517.6	1263.5	7	0	6077	4415.8
1517.8	1288.0	7	0	2647	2804.4
1521.6	1795.7	7	0	6086	4099.6
1527.5	801.7	7	0	6094	5783.6
1531.5	1726.4	7	0	6102	3324.9
1541.2	488.6	7	0	6114	2715.9
1545.8	1635.1	7	0	2662	2725.2
1553.3	1754.8	7	0	6141	1829.3
1555.1	699.0	7	0	6167	2682.8
1555.2	1500.1	7	0	6170	3554.4
1559.1	1714.7	7	0	6176	3694.1
1563.0	475.5	7	0	6210	2251.7
1563.9	920.1	7	0	6216	2791.6
1564.6	1687.1	7	0	18357	5123.6
1566.6	479.2	7	0	6210	2655.2
1567.8	1246.9	7	0	2683	3540.8
1569.4	1662.2	7	0	6206	3255.1
1580.5	1683.3	7	0	6235	8467.8
1602.1	1452.1	7	0	2725	4048.5
1618.0	821.2	7	0	6333	7693.4
1617.6	341.5	7	0	6327	2727.7
1617.6	1421.3	7	0	6329	6054.5
1627.8	144.7	7	0	6362	5473.0
1627.8	1557.3	7	0	6358	2240.8
1641.2	1460.1	7	0	6397	2772.4
1643.7	699.0	7	0	6365	1953.5
1646.8	666.8	7	0	2754	2047.6
1648.5	1017.9	7	0	6416	3542.6
1652.1	662.7	7	0	2754	1998.7
1653.7	1412.3	7	0	6429	6978.9
1663.5	1197.0	7	0	2765	2991.4
1664.5	574.4	7	0	6471	2195.8
1668.4	1067.1	7	0	6497	4501.5
1670.3	1126.7	7	0	6484	6157.2
1673.1	1525.6	7	0	6514	3112.5
1675.4	922.7	7	0	6524	3587.1
1682.3	542.2	7	0	6526	1807.7
1683.5	589.1	7	0	2780	1937.5
1684.6	1419.7	7	0	2781	3323.7
1686.3	1106.8	7	0	6547	2914.5
1689.0	927.4	7	0	6546	3249.1
1701.5	1120.8	7	0	6601	2151.7
1704.9	528.6	7	0	6584	3178.3
1705.9	703.0	7	0	6612	2010.8
1711.6	1799.2	7	0	6627	7040.5
1715.2	1308.9	7	0	2801	3286.6
1724.6	594.7	7	0	6671	2078.7
1743.9	580.9	7	0	6715	2423.8
1759.0	584.4	7	0	6762	1843.5
1765.3	864.1	7	0	2822	2980.4
1791.4	782.2	7	0	2833	3954.5
1794.5	545.6	7	0	2837	4218.0
1796.5	1275.1	7	0	2840	3549.9
1807.4	580.3	7	0	6857	2579.5
1809.8	940.8	7	0	6868	1757.1
1826.4	1386.0	7	0	6899	3609.7
1838.4	1420.2	7	0	6918	2511.8
1841.0	1544.6	7	0	6929	3849.4
1844.9	856.4	7	0	6933	2026.4
1861.8	1591.2	7	0	6964	2357.9
1872.2	1486.8	7	0	6983	3718.1
1878.0	758.3	7	0	2861	2496.7
1889.8	191.2	7	0	7022	4134.9
1891.3	1421.9	7	0	20579	5039.8
1893.2	1212.6	7	0	7034	5931.8
1905.2	864.1	7	0	7059	2775.0
1939.0	643.9	7	0	7127	2511.2
2007.4	863.9	7	0	7235	3203.4
2020.5	709.2	7	0	7259	2586.3
605.8	983.5	7	0	12989	5014.9
803.7	1413.8	7	0	13410	4366.1
890.8	1215.9	7	0	7951	4711.2
893.5	1044.7	7	0	14109	3185.0
960.3	1024.7	7	0	14708	2867.5
983.2	959.2	7	0	42	7615.6
997.6	196.5	7	0	19589	6815.3
1007.7	1749.0	7	0	15524	5374.1
1053.4	909.8	7	0	16042	3371.0
1057.1	542.2	7	0	1467	4687.3
1087.5	609.2	7	0	19932	4999.3
1164.5	831.5	7	0	17386	8613.2
1168.6	1856.4	7	0	17450	8172.0
1172.3	559.2	7	0	17477	6991.8
1173.9	693.9	7	0	12779	3281.0
1179.1	1165.1	7	0	12787	4803.3
1272.3	672.7	7	0	18104	6154.2
1676.2	1155.6	7	0	6501	7067.8
117.1	613.1	7	0	18513	3142.8
141.4	512.4	7	0	7452	2453.4
162.9	752.5	7	0	7462	2099.6
237.6	612.7	7	0	12938	3852.4
316.5	1163.6	7	0	4	2398.3
331.2	821.9	7	0	7545	3782.0
736.0	1164.5	7	0	458	2705.8
736.4	90.1	7	0	20692	2994.4
747.0	235.1	7	0	13244	5208.3
789.4	1596.3	7	0	4180	4490.3
793.6	182.9	7	0	7828	5812.0
817.4	213.8	7	0	7857	3430.4
842.7	1250.4	7	0	13643	6574.0
849.9	363.0	7	0	22121	4189.5
903.7	1059.3	7	0	14171	3171.3
903.9	1715.5	7	0	14147	4786.5
907.0	1719.0	7	0	14147	3004.5
918.6	1552.5	7	0	20857	3215.9
928.7	1359.8	7	0	19342	4195.1
935.2	246.6	7	0	4592	3743.1
941.0	1646.0	7	0	14424	4810.5
946.0	818.9	7	0	12520	2015.2
958.6	972.5	7	0	1102	3504.4
977.2	1763.2	7	0	19507	2959.1
978.8	1038.5	7	0	12573	3632.5
987.9	925.4	7	0	15292	2933.7
997.4	1143.7	7	0	15311	1809.8
1018.9	555.0	7	0	12639	2391.5
1041.2	833.5	7	0	16062	3552.1
1042.0	1283.0	7	0	9352	2519.2
1049.0	1113.1	7	0	12663	4787.6
1052.7	276.5	7	0	1448	2944.2
1058.1	449.9	7	0	16100	2337.3
1062.7	1519.7	7	0	16228	2439.4
1070.1	748.8	7	0	16214	3771.3
1074.8	400.0	7	0	1513	1571.0
1075.6	854.5	7	0	1570	4198.0
1077.7	427.6	7	0	16335	3469.6
1079.4	1137.4	7	0	16290	1645.1
1080.7	350.6	7	0	1574	4496.9
1081.2	893.5	7	0	16403	5332.4
1084.4	1710.4	7	0	16525	6244.4
1115.6	495.3	7	0	1723	3426.2
1117.0	1153.8	7	0	1735	3191.0
1140.3	1912.4	7	0	20070	5665.8
1145.9	1436.1	7	0	17176	4411.5
1146.3	1776.8	7	0	1853	3754.2
1150.4	376.8	7	0	17278	2339.4
1156.0	767.6	7	0	17170	2437.4
1158.9	1475.5	7	0	17327	4895.8
1196.7	656.8	7	0	8253	2710.6
1203.4	364.4	7	0	8264	3644.9
1203.0	595.5	7	0	17685	2184.3
1219.9	617.5	7	0	2114	1319.7
1238.3	1174.3	7	0	2193	2403.4
1253.4	751.7	7	0	2239	3745.8
1272.0	612.4	7	0	2274	2370.6
1292.7	1846.1	7	0	18167	3912.4
1328.9	518.6	7	0	8377	2043.1
1351.5	671.0	7	0	2434	2687.7
1703.4	1097.6	7	0	2792	2794.3
2040.3	44.3	7	0	8887	2720.7
178.6	1564.4	8	0	3170	6237.7
508.7	1300.9	8	0	275	7914.6
759.4	257.9	8	0	13281	10536.8
825.1	51.9	8	0	4269	11068.8
886.8	485.1	8	0	844	8473.4
930.1	1263.2	8	0	1015	7473.1
941.9	1668.1	8	0	14444	9712.4
959.2	331.5	8	0	14706	9643.8
961.1	155.3	8	0	4655	5916.6
965.0	1837.1	8	0	14960	8416.1
1045.0	1395.1	8	0	1399	5376.5
1081.4	621.1	8	0	1575	7191.3
1108.3	1263.0	8	0	16776	5357.9
1131.8	677.8	8	0	20036	6963.2
1232.7	636.9	8	0	17973	7642.3
1237.1	1204.9	8	0	2174	8997.5
1249.8	357.4	8	0	2227	4887.2
1460.4	1492.1	8	0	5942	6514.3
1524.7	1774.8	8	0	6093	11393.7
15.3	1142.6	8	0	75	2881.0
28.8	800.2	8	0	7353	9239.4
34.3	620.3	8	0	18436	4970.0
35.1	829.2	8	0	2933	3951.3
44.4	1333.0	8	0	2954	4257.4
44.9	667.0	8	0	12882	8366.4
44.7	1011.1	8	0	2945	5032.2
47.3	1113.4	8	0	2958	5008.9
51.7	2030.1	8	0	2964	8121.1
82.0	1780.1	8	0	7392	9424.2
100.5	1562.0	8	0	3035	4446.3
120.3	1409.2	8	0	3061	3281.7
152.7	1744.7	8	0	3125	9765.3
162.5	645.1	8	0	12931	4022.2
181.9	704.3	8	0	3168	8736.7
183.9	653.3	8	0	3173	12583.8
196.0	724.8	8	0	3176	3679.6
199.6	1250.1	8	0	3198	3348.4
209.7	1890.6	8	0	3208	5706.7
225.7	1046.2	8	0	3226	5487.1
228.9	665.1	8	0	18555	2079.4
231.3	1238.8	8	0	3235	4277.7
240.7	1657.8	8	0	3253	3338.5
240.3	1667.5	8	0	12942	4943.5
246.4	353.1	8	0	3269	3266.5
246.4	843.4	8	0	3266	5417.1
248.6	795.3	8	0	3272	3252.0
257.5	825.6	8	0	3275	3763.8
274.3	57.4	8	0	3312	5221.0
278.6	1574.0	8	0	3308	5100.1
281.3	610.6	8	0	3322	8126.3
285.9	916.3	8	0	3332	3167.5
292.3	1754.5	8	0	18563	4795.2
308.3	1759.1	8	0	3364	3190.4
310.4	1418.4	8	0	3367	5280.1
339.7	1262.2	8	0	3413	2763.8
345.1	1883.0	8	0	3421	8978.0
373.5	1268.2	8	0	3449	9034.0
377.3	1340.1	8	0	3453	10885.1
378.5	416.3	8	0	3457	2919.0
379.7	867.9	8	0	3456	5723.8
391.7	1135.2	8	0	208	2030.6
396.1	336.3	8	0	3480	3110.1
396.7	1547.5	8	0	3491	6113.9
399.7	1023.7	8	0	3485	10908.1
407.0	1129.4	8	0	222	3887.1
427.3	1065.1	8	0	228	3899.4
446.1	167.1	8	0	3554	5624.7
449.8	283.4	8	0	3545	3402.6
455.1	818.0	8	0	236	4060.4
455.4	1221.0	8	0	233	3044.3
465.6	1527.8	8	0	7599	6856.6
476.8	1522.9	8	0	3592	4357.6
491.0	900.9	8	0	18596	10854.1
492.6	1717.7	8	0	3622	4042.0
497.0	1275.1	8	0	264	3475.1
500.8	237.3	8	0	3638	2962.6
507.1	1266.5	8	0	7620	4784.9
509.6	778.6	8	0	3659	9055.5
515.4	1589.8	8	0	3671	3666.1
533.0	754.5	8	0	3693	7394.2
532.7	1745.9	8	0	294	5100.3
537.8	1344.6	8	0	295	7278.1
544.2	752.5	8	0	3701	8166.2
548.4	1214.4	8	0	3707	7402.1
571.6	1577.8	8	0	313	6280.1
586.3	2023.1	8	0	7643	3688.8
594.0	1190.4	8	0	3765	7736.1
600.2	2029.4	8	0	3777	6096.4
608.6	1630.4	8	0	330	4489.5
615.5	1350.7	8	0	3803	5306.9
619.3	553.5	8	0	3807	6458.1
618.6	981.2	8	0	3810	5475.2
619.8	786.6	8	0	3804	2638.4
629.2	1020.9	8	0	355	3172.9
630.0	1851.5	8	0	7671	7518.3
637.5	468.2	8	0	18628	10732.9
644.7	1048.3	8	0	13007	4712.1
646.6	1373.4	8	0	367	8040.4
651.5	1080.1	8	0	18634	8065.0
655.9	551.6	8	0	3868	3526.3
674.8	1056.3	8	0	13068	5326.1
674.9	1082.8	8	0	12366	6961.6
685.9	1087.6	8	0	13077	2743.6
695.2	1937.7	8	0	7725	4702.1
701.4	249.5	8	0	3976	5529.7
701.1	958.2	8	0	13110	4375.3
703.9	441.9	8	0	3971	3428.4
703.9	1086.1	8	0	12379	6358.6
707.9	1092.8	8	0	425	3180.1
707.4	1121.9	8	0	423	3630.3
709.1	1345.2	8	0	431	5536.3
710.1	1329.7	8	0	427	5773.1
710.6	1757.5	8	0	3995	3218.8
715.9	1144.0	8	0	18688	6050.9
718.8	334.5	8	0	7745	2689.1
723.3	278.0	8	0	13174	12509.4
726.8	1158.4	8	0	13177	8637.4
728.0	784.8	8	0	444	3525.5
733.8	1001.1	8	0	471	5300.0
737.3	227.8	8	0	13243	4840.8
737.9	1346.4	8	0	473	3663.9
744.4	277.1	8	0	4037	4528.1
749.9	230.0	8	0	4067	12329.6
756.2	208.5	8	0	18725	6922.9
757.0	1372.6	8	0	506	2540.8
759.0	355.5	8	0	18738	3908.9
759.1	626.8	8	0	7781	4508.8
763.4	447.8	8	0	4101	5158.7
769.3	1437.1	8	0	529	6045.2
769.8	1093.8	8	0	20713	4287.3
770.6	1009.7	8	0	537	4350.4
775.2	516.9	8	0	530	3571.7
782.6	605.4	8	0	13373	10691.1
784.3	649.6	8	0	4135	3651.7
787.9	548.7	8	0	18851	7061.7
792.0	1136.9	8	0	4186	2906.3
790.1	2032.8	8	0	4173	9680.9
791.1	150.5	8	0	4189	4800.1
791.1	1120.8	8	0	582	7196.0
794.2	1094.0	8	0	13362	4273.8
799.3	1430.9	8	0	13424	5005.2
800.4	1314.1	8	0	616	5039.2
804.3	203.6	8	0	7844	4723.7
805.0	1552.5	8	0	7848	3106.0
808.4	369.7	8	0	18897	4228.3
809.9	286.7	8	0	18877	8978.6
812.4	2022.2	8	0	18892	3569.8
814.5	1124.9	8	0	20753	3657.4
814.3	75.4	8	0	4244	11594.3
815.0	2011.8	8	0	4252	3949.1
815.7	188.5	8	0	13547	8054.2
820.2	1172.4	8	0	13508	5970.7
820.2	1819.6	8	0	4250	3154.9
821.2	133.7	8	0	4260	6837.5
824.8	117.7	8	0	4271	4330.5
826.0	373.9	8	0	18960	6413.8
827.2	361.9	8	0	4294	1808.4
828.8	2042.7	8	0	4264	3369.4
834.1	568.5	8	0	13584	5500.0
834.8	34.3	8	0	4333	5155.3
835.0	317.5	8	0	18978	2810.8
837.4	1214.9	8	0	4331	6407.0
838.5	1062.6	8	0	687	4718.0
841.8	511.9	8	0	18950	2120.9
841.2	1314.1	8	0	13620	3055.4
843.4	1256.2	8	0	13643	3000.1
841.7	1833.0	8	0	4334	9664.6
844.2	1419.4	8	0	13638	4862.3
844.9	551.1	8	0	4346	3752.0
847.1	1124.2	8	0	718	4282.2
849.0	1752.4	8	0	4361	6736.0
851.4	548.2	8	0	13669	4458.9
849.4	1582.0	8	0	13596	5987.7
851.1	1130.9	8	0	706	2733.2
851.0	1815.9	8	0	4344	4575.6
852.8	1776.2	8	0	747	5020.7
856.3	894.8	8	0	4383	3983.8
858.6	994.1	8	0	754	3480.6
858.6	972.0	8	0	13724	3004.5
861.0	1492.5	8	0	13754	11558.7
862.1	126.0	8	0	13745	9627.0
864.0	117.8	8	0	19103	14626.6
862.5	323.9	8	0	13717	3933.1
864.0	428.6	8	0	13801	7068.5
865.5	135.1	8	0	13899	6667.8
866.7	203.7	8	0	4409	3871.5
866.4	1100.8	8	0	767	3955.9
869.8	828.8	8	0	801	2986.9
872.2	361.8	8	0	13853	5273.3
872.1	592.4	8	0	21450	5399.9
874.1	1151.0	8	0	4438	6025.3
876.8	1354.4	8	0	12440	4506.2
877.5	1462.7	8	0	13876	6471.9
880.8	259.1	8	0	842	2511.6
883.0	1319.7	8	0	877	6644.8
883.8	1693.6	8	0	13896	2258.3
884.6	358.3	8	0	19147	3131.5
886.3	1857.7	8	0	4468	5355.7
887.0	1050.6	8	0	13981	7893.0
887.9	250.0	8	0	20834	5120.4
892.2	513.1	8	0	20845	5132.7
892.4	592.4	8	0	881	6377.8
893.0	897.6	8	0	874	2923.4
896.1	137.9	8	0	4499	3488.5
896.1	457.4	8	0	14138	3865.4
897.0	1109.2	8	0	12473	6271.3
899.0	1679.8	8	0	14086	4809.2
898.5	1730.1	8	0	14068	6805.2
899.9	240.2	8	0	898	9983.9
907.0	1142.5	8	0	936	5462.7
908.2	142.5	8	0	7978	4934.7
909.0	1179.5	8	0	950	2969.0
910.1	257.2	8	0	14196	4005.1
909.9	373.1	8	0	4520	9901.8
910.0	411.9	8	0	945	2547.9
911.2	118.9	8	0	7971	5201.9
911.2	1056.9	8	0	14171	2466.2
911.6	1234.0	8	0	4523	7385.2
914.6	1759.3	8	0	14294	6741.3
916.0	292.3	8	0	4539	4897.8
917.2	260.5	8	0	14238	4055.3
918.3	631.1	8	0	969	2883.4
918.9	871.5	8	0	967	10653.4
919.1	1236.2	8	0	970	4517.8
921.0	232.1	8	0	19255	3501.6
921.8	1052.8	8	0	14487	1943.5
922.0	1126.2	8	0	7992	4113.7
923.3	280.1	8	0	4562	2885.5
924.3	910.3	8	0	993	3337.8
930.3	1083.3	8	0	1006	4978.0
930.0	958.0	8	0	20894	15280.9
931.0	996.3	8	0	14450	2529.0
930.9	1257.8	8	0	1017	5047.0
935.1	158.9	8	0	4575	9702.4
935.6	229.3	8	0	14432	3325.7
936.5	412.6	8	0	4590	5430.3
938.2	1529.8	8	0	19320	8014.1
939.5	1978.4	8	0	4603	6417.1
939.6	422.4	8	0	19362	3010.9
942.2	295.8	8	0	20906	11970.4
943.3	823.0	8	0	12520	4112.1
943.4	1139.2	8	0	1040	4969.1
946.8	1855.4	8	0	4625	2014.0
949.0	315.1	8	0	4636	5252.7
948.5	537.5	8	0	14640	4043.9
952.4	621.6	8	0	14671	2766.6
951.2	1557.8	8	0	14694	3707.4
953.4	237.6	8	0	4630	8729.6
954.4	992.1	8	0	14622	5166.1
956.2	309.2	8	0	20915	2924.8
959.4	397.2	8	0	19422	2130.8
959.7	767.5	8	0	1105	2652.2
959.4	1420.1	8	0	4648	3748.5
960.7	731.3	8	0	1115	2732.9
961.1	1820.2	8	0	14803	3933.8
963.8	1192.6	8	0	19446	4711.7
964.5	207.8	8	0	14964	8365.0
964.2	561.2	8	0	14908	3290.0
965.6	1157.0	8	0	14869	4681.4
966.3	1429.5	8	0	14786	6538.1
968.5	1541.8	8	0	14856	6016.9
968.6	473.6	8	0	1128	6134.0
970.5	1959.3	8	0	4677	5690.7
971.8	1681.3	8	0	14956	4510.7
974.3	515.2	8	0	20941	4338.7
975.8	190.5	8	0	1146	6673.3
976.1	910.6	8	0	14995	1992.5
976.8	1257.4	8	0	4691	5714.6
976.8	406.7	8	0	15008	10310.1
976.7	1880.4	8	0	4707	3956.8
977.6	1341.7	8	0	14743	2903.4
978.8	1635.6	8	0	15045	5269.2
981.4	1160.9	8	0	15110	9985.0
983.8	283.6	8	0	15202	9585.0
984.6	278.0	8	0	15202	12488.7
986.0	590.1	8	0	1203	3057.9
987.1	1488.0	8	0	15208	4349.5
987.3	475.8	8	0	15204	3566.3
988.6	1622.4	8	0	12588	3771.1
990.0	1665.5	8	0	1212	4715.6
989.8	868.8	8	0	14984	2453.9
991.0	435.3	8	0	15287	5109.5
996.6	1464.1	8	0	1234	4727.0
997.8	214.2	8	0	15420	3142.0
999.2	439.0	8	0	1236	4477.3
998.8	562.2	8	0	15366	6847.7
1000.3	577.5	8	0	1228	4644.9
1001.2	1533.5	8	0	15408	3923.7
1000.5	1736.6	8	0	1230	9256.9
1001.9	459.0	8	0	19633	3307.8
1004.0	286.6	8	0	4771	4399.3
1007.9	541.1	8	0	15481	4421.5
1007.2	885.9	8	0	1247	5866.0
1008.3	1418.5	8	0	15559	2863.4
1011.3	666.2	8	0	4770	7112.0
1012.2	749.3	8	0	19671	2529.2
1011.8	1214.3	8	0	8081	3304.1
1015.6	1272.7	8	0	1298	5203.6
1018.0	1472.8	8	0	15326	3555.7
1018.5	1743.6	8	0	1314	4085.4
1020.0	335.3	8	0	4795	6963.9
1024.1	1871.8	8	0	19697	6080.4
1024.8	1913.4	8	0	19704	3823.7
1026.1	1723.6	8	0	15706	5073.1
1027.5	1787.1	8	0	15816	6629.5
1028.4	1188.8	8	0	1358	2517.0
1029.9	1822.2	8	0	15756	8469.5
1030.4	1150.3	8	0	12655	8137.2
1030.4	1577.8	8	0	15753	11773.5
1033.5	766.8	8	0	15772	2306.7
1034.9	880.3	8	0	1394	4435.1
1034.3	1496.0	8	0	15879	4959.5
1035.9	504.0	8	0	15694	1993.3
1036.1	667.2	8	0	1370	4774.9
1036.1	1125.3	8	0	15870	3369.9
1035.6	1752.9	8	0	1380	3655.9
1040.0	322.5	8	0	1422	2922.2
1041.0	1265.8	8	0	1425	5090.5
1041.5	682.7	8	0	19770	7178.3
1042.3	1762.3	8	0	1400	3150.9
1043.7	1140.8	8	0	16012	3279.5
1045.3	1557.0	8	0	1466	4647.3
1045.9	538.7	8	0	16031	5776.1
1045.4	715.6	8	0	1424	2573.2
1045.8	1489.5	8	0	16014	5934.8
1047.2	207.1	8	0	16037	4266.1
1047.4	389.0	8	0	19826	7233.8
1046.8	1038.0	8	0	4849	6339.9
1050.0	1072.8	8	0	1461	7019.8
1050.3	1181.1	8	0	15971	1686.8
1050.9	1672.0	8	0	1447	8618.4
1052.1	560.5	8	0	16060	10726.9
1052.8	1056.1	8	0	16094	4582.1
1053.0	1390.4	8	0	16006	2622.1
1052.7	1822.0	8	0	19814	2822.3
1055.7	335.8	8	0	16329	2366.5
1056.5	1530.2	8	0	16227	8324.9
1057.0	286.3	8	0	1459	11041.5
1057.5	1777.7	8	0	4877	5727.3
1057.8	1612.7	8	0	1483	5624.5
1060.0	1797.5	8	0	16194	2095.5
1061.1	1877.0	8	0	22030	5386.0
1062.5	798.3	8	0	21035	5952.3
1063.6	1121.4	8	0	21678	7858.5
1064.9	539.1	8	0	4895	5857.0
1067.3	1271.3	8	0	1526	4845.6
1068.0	1871.7	8	0	4888	2813.2
1071.8	1634.7	8	0	21056	6563.1
1073.8	619.9	8	0	1537	9018.9
1074.0	697.0	8	0	19884	6343.2
1074.5	728.8	8	0	16480	5295.8
1075.7	1020.6	8	0	4909	4412.5
1077.2	1060.5	8	0	1534	3929.6
1080.3	1043.4	8	0	1571	6198.2
1080.4	1675.9	8	0	21083	5474.6
1080.5	181.7	8	0	8140	4454.2
1080.6	524.5	8	0	1564	3415.9
1081.9	1348.6	8	0	19942	8070.7
1081.9	1607.0	8	0	16388	2648.8
1082.9	397.8	8	0	16420	7670.4
1084.0	365.1	8	0	21109	4955.3
1086.0	936.4	8	0	4936	3601.6
1087.9	1642.5	8	0	4940	12150.3
1090.2	815.9	8	0	16464	2613.6
1090.1	1107.3	8	0	8154	4127.7
1091.3	576.8	8	0	21116	4995.2
1093.3	374.0	8	0	16543	3253.3
1094.2	1955.9	8	0	4953	3328.5
1096.2	627.3	8	0	21118	4913.9
1097.6	823.8	8	0	1636	3401.8
1099.3	2002.5	8	0	4973	4721.0
1102.1	226.8	8	0	4975	4116.5
1104.5	1893.9	8	0	4983	2378.8
1109.1	1166.9	8	0	12720	2586.0
1111.1	540.3	8	0	1671	5794.0
1110.2	1416.1	8	0	16698	4664.2
1110.8	1552.4	8	0	1689	4623.4
1112.6	199.9	8	0	4990	4365.1
1112.5	390.7	8	0	8170	6070.7
1113.8	2017.3	8	0	20009	7624.8
1115.8	1465.9	8	0	16797	6519.1
1114.8	1812.9	8	0	16870	4318.8
1115.6	320.7	8	0	1708	2735.3
1114.9	1030.1	8	0	21121	3381.0
1118.3	572.0	8	0	16725	3707.0
1119.4	1157.0	8	0	1735	5265.6
1120.8	355.2	8	0	5031	3519.2
1120.8	518.0	8	0	20024	7922.3
1121.8	764.4	8	0	21139	3817.8
1120.8	1697.3	8	0	5035	4493.2
1122.6	1464.8	8	0	8186	5167.2
1129.2	671.0	8	0	5053	4143.0
1129.0	696.5	8	0	1747	7210.2
1129.4	870.1	8	0	5047	4058.9
1130.2	471.6	8	0	21774	6805.5
1129.8	1470.5	8	0	16795	6500.2
1131.6	1124.9	8	0	12751	3869.2
1136.3	756.0	8	0	1788	2724.5
1136.7	1722.9	8	0	17080	6308.6
1139.2	153.4	8	0	5076	9528.3
1140.3	1761.9	8	0	17115	7314.0
1138.8	1231.2	8	0	1801	4917.0
1140.3	1291.1	8	0	1815	3295.4
1140.4	1590.4	8	0	17129	7182.9
1144.5	774.9	8	0	17137	2866.6
1144.1	1137.7	8	0	17153	3231.5
1143.9	1709.7	8	0	5086	4860.3
1145.1	1903.1	8	0	20084	5947.1
1149.4	1447.1	8	0	1858	4453.8
1150.1	123.8	8	0	5102	3664.4
1151.2	1797.1	8	0	17274	4979.2
1152.4	700.0	8	0	5124	4394.4
1152.1	1505.0	8	0	17202	2367.0
1154.0	1266.0	8	0	1825	4557.5
1155.4	518.5	8	0	1871	6212.3
1156.2	1007.0	8	0	1855	3997.8
1161.3	1063.2	8	0	17349	4090.5
1161.1	1157.6	8	0	17272	4542.0
1162.7	1829.8	8	0	17394	4783.0
1164.8	1848.7	8	0	17450	3913.7
1166.1	1737.3	8	0	5150	4365.3
1166.4	1960.2	8	0	17407	6594.1
1166.5	1518.7	8	0	1932	3692.3
1169.6	636.0	8	0	1935	7767.7
1169.6	1095.4	8	0	17429	5436.8
1171.1	1380.6	8	0	1927	5781.4
1171.2	350.2	8	0	8228	2339.9
1173.0	541.3	8	0	17464	5535.8
1173.8	1546.1	8	0	17527	6562.3
1177.3	1231.6	8	0	17522	3302.9
1178.1	1266.5	8	0	17495	2821.0
1179.1	1306.1	8	0	5169	5312.7
1180.0	1066.4	8	0	17567	5529.7
1183.3	1117.2	8	0	17557	7551.1
1185.4	1604.7	8	0	1999	4415.3
1187.7	982.1	8	0	2002	6832.0
1187.1	1927.8	8	0	5191	4683.2
1188.5	424.1	8	0	17575	2464.9
1190.5	1807.6	8	0	17642	4538.9
1191.0	1132.7	8	0	17677	4390.5
1192.8	361.2	8	0	2040	3292.6
1194.1	1027.5	8	0	17640	3104.3
1194.9	537.5	8	0	17604	5314.6
1196.5	1327.5	8	0	2037	5323.7
1197.7	758.1	8	0	17596	2955.1
1198.0	1799.3	8	0	21820	4951.4
1198.1	1875.6	8	0	17732	8753.8
1200.2	815.8	8	0	2066	3072.4
1200.0	1548.8	8	0	2051	11406.7
1202.9	417.6	8	0	17741	4625.9
1204.0	651.1	8	0	2071	3439.3
1207.2	715.1	8	0	12809	6246.6
1207.7	396.0	8	0	17760	3311.4
1216.5	713.1	8	0	17869	6173.5
1217.6	1238.6	8	0	2107	8907.1
1217.3	730.6	8	0	2115	3015.2
1218.9	788.5	8	0	2131	4706.6
1221.2	497.2	8	0	2101	4894.5
1220.8	1333.2	8	0	2123	6436.6
1221.6	516.0	8	0	2130	2322.7
1221.7	1095.3	8	0	2141	2765.8
1224.1	1576.4	8	0	5304	4361.2
1224.6	555.1	8	0	12839	5103.4
1225.6	543.6	8	0	17969	4629.4
1226.0	719.7	8	0	17869	4867.4
1226.3	815.3	8	0	2149	2939.1
1227.0	1645.1	8	0	2156	5732.2
1235.7	436.9	8	0	17898	2469.4
1234.7	1731.2	8	0	5334	4550.4
1236.3	1922.1	8	0	17961	7404.2
1236.8	623.7	8	0	2171	2559.0
1236.3	1189.5	8	0	2174	6358.6
1243.1	1272.1	8	0	2183	8976.9
1245.0	1109.7	8	0	5364	6632.2
1245.0	1983.2	8	0	17992	7578.8
1247.6	1063.0	8	0	8309	8206.5
1248.0	1081.9	8	0	5373	9463.7
1249.2	426.3	8	0	8308	5272.0
1251.3	1485.8	8	0	18051	6082.0
1253.4	341.3	8	0	5378	4163.5
1254.4	1159.5	8	0	2236	2529.3
1257.8	533.4	8	0	18076	7604.1
1258.8	1117.5	8	0	2252	4475.4
1262.3	348.9	8	0	5412	4198.6
1263.3	1452.6	8	0	2241	3937.9
1265.6	498.9	8	0	18094	4301.2
1268.5	1437.1	8	0	5414	2837.9
1269.2	1678.5	8	0	5404	9064.9
1269.8	1946.4	8	0	5424	4460.1
1270.6	727.0	8	0	2282	6387.9
1271.0	1911.6	8	0	5416	7925.8
1271.8	637.9	8	0	18089	4917.4
1274.3	482.8	8	0	8331	2693.0
1274.7	1873.4	8	0	2285	4127.9
1284.2	448.2	8	0	18155	7470.4
1284.4	476.3	8	0	18159	3075.3
1291.0	704.6	8	0	5468	3914.4
1292.8	1462.8	8	0	5464	3857.0
1296.1	1423.7	8	0	8349	2590.9
1302.1	502.0	8	0	5479	4310.2
1305.7	559.3	8	0	5500	3955.7
1305.6	729.2	8	0	5469	3663.8
1306.5	1866.9	8	0	2366	4419.6
1309.6	1932.9	8	0	18177	4543.1
1310.4	636.5	8	0	5508	3238.9
1312.6	708.8	8	0	2373	5087.4
1314.6	653.7	8	0	20351	3619.9
1319.2	660.9	8	0	5532	4150.7
1323.2	669.9	8	0	2385	4697.8
1329.5	427.0	8	0	18229	8839.0
1332.8	540.9	8	0	5575	4358.4
1335.9	744.3	8	0	2402	3999.3
1338.8	521.6	8	0	2408	5340.3
1340.4	1727.0	8	0	5583	5553.8
1342.5	1407.8	8	0	2420	3699.8
1347.5	447.9	8	0	2416	4159.2
1347.0	1633.8	8	0	2431	4750.2
1356.0	658.7	8	0	5620	3671.6
1357.6	1660.6	8	0	5629	4056.3
1357.9	1736.0	8	0	2443	3898.1
1365.7	1388.6	8	0	5643	9223.6
1368.5	1118.7	8	0	2469	3044.1
1373.3	1992.9	8	0	18263	7348.1
1375.6	1895.3	8	0	5674	6879.7
1375.9	1941.4	8	0	20386	4715.2
1379.4	993.0	8	0	2471	2941.6
1385.2	453.7	8	0	5688	5378.6
1385.2	1655.3	8	0	2487	5556.2
1386.0	898.1	8	0	2483	2433.9
1385.8	2006.2	8	0	20391	5089.0
1394.6	954.9	8	0	5733	6172.7
1396.3	1345.1	8	0	5721	4531.2
1397.2	1386.0	8	0	2500	3672.1
1398.4	694.8	8	0	5723	4534.0
1400.4	1242.9	8	0	2504	5956.0
1410.0	1148.6	8	0	5751	5211.5
1409.6	1454.4	8	0	2537	10969.4
1412.0	1689.1	8	0	5776	5354.0
1418.0	1912.4	8	0	5793	3170.2
1418.6	1644.8	8	0	2538	8488.1
1420.6	582.7	8	0	2531	7145.3
1424.2	1669.3	8	0	2535	2277.5
1424.8	1720.7	8	0	5815	5033.0
1425.8	410.2	8	0	5816	5225.7
1429.3	1593.1	8	0	5822	2446.3
1430.0	1639.6	8	0	2542	4101.1
1432.1	282.4	8	0	5829	3861.0
1433.1	1436.6	8	0	2558	7178.0
1435.0	1455.4	8	0	2567	4362.9
1435.8	1470.7	8	0	2547	5868.6
1439.6	1638.8	8	0	2574	6329.0
1439.2	1926.8	8	0	5854	4834.8
1440.5	1742.9	8	0	5845	7785.6
1445.1	558.8	8	0	20430	6138.6
1449.3	1611.2	8	0	5897	4312.5
1455.8	1934.1	8	0	5928	5653.0
1459.7	265.8	8	0	5899	2805.9
1460.0	1568.2	8	0	2601	2417.5
1459.7	1770.3	8	0	5926	5115.3
1460.2	1834.1	8	0	8474	3957.9
1460.6	222.3	8	0	5939	3759.4
1466.0	240.9	8	0	5956	2810.9
1465.8	1563.7	8	0	2598	7786.7
1466.6	1257.2	8	0	18310	3948.3
1468.3	1949.0	8	0	5963	6963.7
1469.9	1730.9	8	0	5973	9071.2
1473.0	1237.1	8	0	2600	4215.5
1472.4	1530.6	8	0	18314	5657.9
1478.9	1623.8	8	0	2615	5198.5
1480.8	1799.7	8	0	6006	8600.3
1481.5	1741.6	8	0	2617	3941.7
1483.7	1770.5	8	0	6024	6601.1
1485.4	1629.0	8	0	18319	5544.0
1486.6	1755.1	8	0	20446	6948.7
1495.9	1655.8	8	0	2631	5984.2
1496.7	527.7	8	0	6042	10797.7
1502.1	1717.4	8	0	18332	4345.2
1506.6	1665.5	8	0	6065	5617.7
1510.2	1619.2	8	0	6062	7270.8
1515.2	845.8	8	0	6075	6824.3
1516.3	1625.9	8	0	2646	4314.6
1521.5	1823.2	8	0	6091	6273.6
1536.1	1221.3	8	0	6117	2294.7
1540.9	1229.6	8	0	2657	3283.3
1541.6	1246.0	8	0	6122	4583.3
1544.0	1734.2	8	0	6132	3938.3
1546.4	1753.7	8	0	6141	3712.8
1548.6	503.6	8	0	8527	13312.7
1550.2	1593.4	8	0	6154	7704.7
1552.2	1720.5	8	0	6152	3791.6
1561.3	1431.6	8	0	6188	11179.7
1562.2	1488.4	8	0	2676	4572.7
1566.5	1411.7	8	0	6201	5960.7
1570.7	1401.4	8	0	2687	8415.6
1571.0	1583.2	8	0	6223	5520.3
1576.0	1687.2	8	0	6235	10955.8
1580.1	1559.1	8	0	2704	5293.0
1585.6	1147.5	8	0	2702	4897.5
1594.1	1454.8	8	0	2716	10808.6
1597.1	1109.9	8	0	2720	5175.0
1606.2	1434.9	8	0	2729	3096.1
1611.2	674.6	8	0	6309	5129.8
1626.0	305.4	8	0	6347	3976.1
1642.7	1346.3	8	0	6400	4744.6
1648.3	1511.2	8	0	2751	2184.8
1648.8	1429.9	8	0	18387	3993.5
1651.2	545.4	8	0	2756	3645.7
1651.7	1505.4	8	0	2751	5123.3
1653.6	1347.8	8	0	8591	4615.1
1657.0	2025.5	8	0	6427	3041.9
1658.7	1179.1	8	0	6450	6015.8
1659.9	1304.2	8	0	2758	4338.4
1659.7	1494.6	8	0	6469	6166.5
1665.0	1624.7	8	0	6487	9925.0
1666.2	1059.5	8	0	6489	7137.0
1671.5	410.5	8	0	6503	4299.1
1673.9	1141.9	8	0	6501	4263.3
1689.0	1160.6	8	0	6554	5706.2
1690.7	1939.2	8	0	6562	5369.1
1692.8	513.1	8	0	6549	4638.9
1693.0	1294.2	8	0	6557	4991.5
1697.6	1075.6	8	0	6580	5749.6
1698.7	704.4	8	0	6593	5431.2
1712.6	1210.6	8	0	6632	4040.8
1715.6	1903.9	8	0	6628	5232.7
1731.4	1123.0	8	0	2808	3408.5
1731.1	1959.3	8	0	6692	5833.6
1738.6	1585.1	8	0	6701	15784.6
1747.0	360.6	8	0	6728	6502.7
1752.9	1600.7	8	0	6734	2544.7
1760.0	2041.5	8	0	20551	4731.1
1763.0	621.0	8	0	6768	5964.9
1766.5	1256.3	8	0	6779	4375.9
1775.6	540.7	8	0	6802	3452.5
1778.8	967.8	8	0	6815	3190.2
1781.9	962.1	8	0	6815	4473.8
1787.2	2016.6	8	0	6823	13952.9
1801.2	707.7	8	0	6844	3805.4
1805.1	764.5	8	0	6856	4102.0
1821.8	1682.0	8	0	6876	4102.9
1822.9	775.2	8	0	6881	3704.6
1825.5	1102.8	8	0	6894	7385.6
1894.2	1451.5	8	0	7035	2264.1
1904.5	593.2	8	0	8771	4225.7
1913.8	1024.1	8	0	7063	3293.9
1920.0	1994.9	8	0	7096	13922.4
1972.5	1693.6	8	0	7195	3281.5
1993.4	467.6	8	0	7219	6167.9
1994.8	1320.6	8	0	8828	9682.8
2023.2	1193.3	8	0	8859	4288.7
8.4	1908.7	8	0	7334	2594.7
10.8	1104.8	8	0	2901	8572.7
20.8	464.5	8	0	7344	2402.2
24.5	1605.0	8	0	7342	3049.8
31.4	484.2	8	0	2928	2422.8
35.2	629.9	8	0	18431	2668.7
46.5	840.8	8	0	2957	4115.3
47.1	697.9	8	0	2950	2853.8
48.3	626.8	8	0	82	3436.2
53.0	1016.0	8	0	2978	3035.9
58.9	565.5	8	0	18445	1897.6
59.4	1345.7	8	0	2973	2207.1
60.2	1835.5	8	0	7365	5469.4
62.1	1820.9	8	0	2985	2674.5
66.6	649.0	8	0	2991	1664.0
67.9	1257.4	8	0	87	2826.5
71.3	2003.3	8	0	7385	2403.9
71.6	1804.6	8	0	3000	2259.5
74.1	603.7	8	0	20629	2986.9
75.8	452.7	8	0	9766	2921.0
76.3	645.1	8	0	92	2156.5
82.3	1243.6	8	0	3004	3688.7
83.2	343.9	8	0	7393	3378.0
87.8	1779.9	8	0	7392	3483.9
90.1	570.5	8	0	3022	4678.3
90.1	1547.1	8	0	3021	3350.6
91.0	1831.1	8	0	12899	2312.8
102.8	514.0	8	0	7414	3410.3
102.0	690.8	8	0	7422	3957.8
116.7	60.7	8	0	3063	2076.4
117.7	603.9	8	0	18513	3219.7
125.9	792.5	8	0	3067	2844.3
128.7	610.0	8	0	3084	5518.5
128.6	621.6	8	0	12919	3894.0
132.7	470.8	8	0	3089	2631.8
133.5	1804.6	8	0	3086	2319.1
140.4	1861.2	8	0	3107	3319.1
142.0	519.9	8	0	3115	4549.8
144.4	465.0	8	0	3108	2006.6
145.1	473.2	8	0	3119	4929.9
152.8	1393.1	8	0	3132	1607.9
156.1	644.6	8	0	18536	1728.6
157.0	1378.7	8	0	3131	2245.1
165.4	766.0	8	0	3138	2135.5
168.1	691.0	8	0	3142	5671.5
170.7	941.2	8	0	3147	2205.5
174.0	1201.4	8	0	3156	7721.2
175.0	1604.5	8	0	3141	3504.0
177.5	737.1	8	0	3162	4873.2
180.7	679.2	8	0	18542	2919.4
186.8	631.2	8	0	18543	2032.9
189.7	2011.9	8	0	7487	4720.3
191.4	664.0	8	0	3174	3668.7
193.0	737.3	8	0	7489	2111.1
192.8	931.0	8	0	3181	4326.6
194.6	647.4	8	0	18547	3523.4
198.0	670.0	8	0	3194	1731.2
199.2	391.8	8	0	3196	3572.9
199.9	661.7	8	0	3197	4131.7
206.7	1037.1	8	0	12933	5291.3
208.1	670.6	8	0	3207	2283.3
210.1	601.8	8	0	7501	3469.3
214.8	663.5	8	0	3220	3957.9
214.2	1376.8	8	0	3212	2100.8
216.9	348.6	8	0	3215	4740.7
218.2	1251.4	8	0	7503	3887.5
220.8	393.4	8	0	3222	5080.0
234.1	710.8	8	0	7509	4280.7
235.3	838.3	8	0	3252	1919.2
237.5	997.5	8	0	3249	3157.0
240.0	79.8	8	0	3260	2781.3
240.0	604.1	8	0	3257	3707.5
244.5	197.9	8	0	3264	3517.9
244.8	585.4	8	0	3262	3398.1
245.3	628.2	8	0	7514	2096.9
254.5	1559.8	8	0	148	2685.8
254.6	626.4	8	0	3285	4806.3
255.6	1339.8	8	0	147	4271.3
257.4	480.2	8	0	7516	4172.2
265.1	1138.5	8	0	3296	2450.4
266.4	551.6	8	0	7517	3758.7
269.4	231.3	8	0	7521	3658.0
273.8	788.2	8	0	7527	2899.3
283.3	985.2	8	0	153	2034.1
284.8	645.6	8	0	3316	7383.1
285.5	1245.9	8	0	3326	3963.9
285.0	1989.6	8	0	3321	7326.8
291.5	1565.0	8	0	3334	3138.0
291.7	1133.6	8	0	7530	2473.4
295.6	952.7	8	0	158	3442.7
295.9	308.1	8	0	3345	2109.8
301.1	662.5	8	0	3353	3073.9
303.4	1601.8	8	0	164	2486.9
312.8	1921.0	8	0	3377	2409.5
316.5	1765.2	8	0	18565	5110.5
321.5	1898.4	8	0	3389	4609.1
322.9	667.9	8	0	18567	2467.2
341.4	1267.6	8	0	3413	1597.5
344.4	1947.4	8	0	7548	2442.6
349.7	1161.2	8	0	3424	4185.8
354.6	1250.8	8	0	3426	4273.3
356.4	1945.6	8	0	3431	6107.7
360.3	189.2	8	0	184	2736.9
360.3	1153.4	8	0	187	3756.2
359.6	1957.7	8	0	7558	7356.7
364.7	829.6	8	0	190	3104.2
364.9	1356.7	8	0	200	2389.4
369.0	1868.5	8	0	3445	2827.9
375.3	851.4	8	0	3448	4508.5
387.5	399.2	8	0	3473	4088.1
388.6	999.6	8	0	206	2731.1
397.3	1921.9	8	0	3479	5707.1
397.0	1964.5	8	0	7570	2381.2
399.8	999.5	8	0	216	3452.9
400.9	643.0	8	0	3486	2750.7
407.5	978.8	8	0	3497	2748.4
409.6	341.3	8	0	7577	4564.7
411.4	1856.6	8	0	3516	3319.8
412.5	620.4	8	0	223	1690.6
415.0	1151.7	8	0	3511	2746.5
419.5	996.2	8	0	3517	2177.0
418.9	1096.9	8	0	3524	2560.9
423.2	945.9	8	0	3523	5719.1
431.4	338.7	8	0	3540	1889.9
434.9	1361.5	8	0	7588	3344.6
447.4	558.7	8	0	3549	2249.2
448.8	952.7	8	0	3556	2686.0
449.3	1118.5	8	0	234	5033.5
450.6	1113.4	8	0	234	3253.9
454.9	972.7	8	0	3572	4006.8
457.9	1709.4	8	0	3567	1981.7
460.9	1332.1	8	0	3576	4821.5
466.4	1540.0	8	0	3575	2789.3
468.1	545.5	8	0	3578	3111.6
471.0	1555.5	8	0	7	3590.5
472.2	521.1	8	0	7605	2309.1
472.1	1251.5	8	0	3594	2628.1
472.8	958.7	8	0	7603	3328.9
474.9	1105.0	8	0	247	3430.3
477.1	1249.6	8	0	3594	3623.8
480.2	1728.8	8	0	253	2778.0
482.7	1718.6	8	0	3602	2904.9
483.7	1562.3	8	0	3607	3376.7
487.8	1456.1	8	0	3614	1845.7
488.4	1702.6	8	0	7613	2906.4
489.0	229.7	8	0	3628	5292.0
489.4	632.1	8	0	3630	3998.2
489.7	619.8	8	0	3605	1541.6
490.2	1587.8	8	0	3627	1699.4
491.7	1580.6	8	0	3621	3985.5
495.2	1547.4	8	0	265	2538.9
499.0	615.3	8	0	3639	2791.8
500.2	1106.6	8	0	18597	2409.8
502.1	1916.3	8	0	3640	4935.6
504.8	555.5	8	0	3653	3236.3
506.2	229.5	8	0	3658	1902.1
507.0	1930.4	8	0	3656	5368.8
508.4	1293.0	8	0	275	5716.0
513.8	1153.9	8	0	278	2105.8
516.0	1652.7	8	0	3670	4685.5
519.1	1570.7	8	0	279	1876.0
523.2	1117.2	8	0	3679	4074.3
528.8	1011.0	8	0	3682	3795.0
529.9	676.9	8	0	3687	1447.6
543.3	665.9	8	0	3700	4681.0
543.3	1221.6	8	0	3702	4386.6
544.6	1741.4	8	0	3704	3289.3
555.3	650.5	8	0	3711	4036.6
569.3	498.9	8	0	12981	4870.2
575.4	1216.0	8	0	3730	2220.1
578.6	357.2	8	0	7640	3484.7
583.6	1231.1	8	0	3744	4282.6
584.4	1851.9	8	0	3742	2509.9
585.8	1857.6	8	0	3747	2054.5
592.1	1841.8	8	0	3767	3900.7
601.0	555.4	8	0	326	2603.6
604.7	116.5	8	0	3791	3028.0
608.2	602.9	8	0	335	4330.7
615.9	806.9	8	0	340	2225.4
620.4	44.6	8	0	3815	2159.2
627.7	1071.6	8	0	18623	4037.3
629.6	1086.8	8	0	358	1998.1
629.6	528.6	8	0	3822	5638.2
631.3	472.6	8	0	18628	2595.1
634.8	1075.6	8	0	3828	3906.0
639.5	347.4	8	0	3838	1800.5
638.9	749.5	8	0	3841	1522.8
639.1	1106.7	8	0	363	2203.3
641.0	356.8	8	0	3827	2884.9
641.8	1381.3	8	0	367	1727.6
643.3	1990.4	8	0	3843	2088.1
644.2	503.9	8	0	3853	2605.1
644.6	1083.5	8	0	3842	5027.3
646.3	310.1	8	0	3849	2274.8
647.3	983.2	8	0	13012	2687.6
655.5	1926.7	8	0	3875	1940.1
657.4	545.7	8	0	3878	2933.4
657.0	1005.9	8	0	13033	1924.9
657.9	342.0	8	0	3870	3261.2
658.4	448.5	8	0	3871	2376.2
658.1	1057.0	8	0	13035	3493.9
659.0	932.8	8	0	381	2156.9
660.3	81.0	8	0	3877	2435.9
660.4	274.2	8	0	3884	3467.6
660.3	1077.6	8	0	380	2272.6
664.0	964.1	8	0	13039	1909.9
664.5	1485.5	8	0	383	2076.2
666.0	1035.2	8	0	384	4067.4
664.9	1566.6	8	0	3885	3237.6
665.7	255.1	8	0	3887	2442.3
666.3	1077.8	8	0	380	2787.1
668.0	662.9	8	0	3902	3574.2
669.1	934.3	8	0	18641	2832.3
670.7	1487.1	8	0	392	3546.3
671.9	758.3	8	0	3919	2128.7
674.7	469.3	8	0	3908	2408.7
679.2	360.7	8	0	3907	3032.4
681.1	772.2	8	0	3917	3836.8
683.4	1048.9	8	0	18650	3268.8
683.6	1732.3	8	0	3920	2178.8
683.9	1964.6	8	0	3944	3430.9
685.2	321.0	8	0	3930	3292.0
687.6	42.1	8	0	7721	3163.2
688.7	1147.5	8	0	13074	5433.8
689.0	1736.0	8	0	3934	1571.6
693.6	14.7	8	0	7722	3481.3
694.1	1739.5	8	0	3958	2881.2
695.5	1125.6	8	0	13084	7319.1
695.7	395.1	8	0	18669	4146.0
699.4	318.2	8	0	21353	2578.0
703.3	1924.6	8	0	13091	3918.4
704.1	1070.2	8	0	12393	6994.9
705.2	950.4	8	0	3972	2624.7
705.6	969.2	8	0	3984	2747.3
709.0	246.4	8	0	3976	3607.9
711.9	1682.9	8	0	3988	1695.0
714.8	87.8	8	0	7744	4346.3
714.9	987.7	8	0	13165	2473.2
717.1	437.9	8	0	3998	2486.5
719.4	375.7	8	0	18692	4328.2
719.9	348.1	8	0	13154	2227.0
722.6	383.6	8	0	18692	4037.2
728.4	253.8	8	0	450	1484.8
728.3	792.4	8	0	4008	5679.4
730.6	1165.8	8	0	458	2905.1
731.2	141.7	8	0	4020	2581.3
731.5	240.8	8	0	4019	3346.7
731.6	721.7	8	0	461	2608.2
731.1	1950.0	8	0	4023	1785.8
735.0	418.0	8	0	13215	3805.6
734.4	1880.7	8	0	7763	2674.0
736.1	1020.2	8	0	7762	3007.2
737.3	50.4	8	0	13214	4455.7
737.1	1131.3	8	0	13224	2125.5
738.1	1028.5	8	0	7762	4404.7
743.0	387.4	8	0	4042	3309.7
742.3	1175.4	8	0	481	3451.5
743.0	341.2	8	0	18717	4849.8
743.3	952.4	8	0	18723	4164.9
744.9	335.4	8	0	18717	5702.2
745.4	628.0	8	0	4043	3288.6
746.8	1884.1	8	0	4052	5241.7
750.1	569.9	8	0	18731	2544.8
762.4	461.4	8	0	18769	3301.1
762.3	1356.4	8	0	4096	3394.8
766.7	368.2	8	0	4098	1870.3
766.4	531.2	8	0	4113	3801.9
765.8	658.8	8	0	7792	2691.8
766.9	164.0	8	0	4109	2653.1
767.6	218.7	8	0	13291	2987.6
769.6	26.3	8	0	4117	2994.9
770.6	2001.9	8	0	7799	3157.9
772.5	109.7	8	0	4131	2458.8
772.9	497.7	8	0	533	5094.2
773.6	135.0	8	0	4133	3846.6
773.0	1181.5	8	0	4114	3471.2
773.8	1931.7	8	0	13356	2487.3
775.2	541.9	8	0	18814	4473.8
776.0	943.7	8	0	543	3558.9
774.9	1655.5	8	0	7798	1823.2
777.5	1353.6	8	0	13309	2197.9
779.0	40.8	8	0	4146	1889.3
779.6	1435.2	8	0	549	2331.4
780.3	259.8	8	0	559	2426.6
780.6	469.9	8	0	4142	1778.5
781.1	1294.8	8	0	4144	3127.1
781.8	1345.7	8	0	20734	4476.6
784.4	6.5	8	0	4168	3967.4
783.8	402.0	8	0	18830	3309.4
784.0	488.7	8	0	4152	2923.3
784.2	1644.1	8	0	7813	3187.8
784.1	2041.0	8	0	9112	3349.1
785.6	442.7	8	0	4169	6854.2
785.0	1457.8	8	0	4161	5319.6
786.2	313.9	8	0	4165	2138.5
785.8	961.6	8	0	4185	2954.4
786.1	1075.2	8	0	12423	1431.6
787.4	94.1	8	0	4182	2330.8
792.3	614.4	8	0	4178	3319.4
793.3	569.0	8	0	577	3003.6
794.9	23.8	8	0	4174	3777.2
794.4	58.3	8	0	7832	2612.5
794.0	1040.7	8	0	13375	11902.8
795.9	1117.4	8	0	13401	2486.6
795.3	1897.1	8	0	4206	3700.3
797.4	1666.2	8	0	18868	1831.8
799.7	921.5	8	0	594	4949.5
799.1	1044.7	8	0	13453	3484.6
798.7	1395.8	8	0	590	3261.8
801.8	392.5	8	0	18832	2028.6
801.3	1418.8	8	0	13410	1447.5
802.3	179.9	8	0	20751	4955.4
801.8	1445.1	8	0	13425	2802.1
804.9	1078.5	8	0	601	4439.5
804.9	1474.8	8	0	603	2479.7
804.8	2022.4	8	0	18892	2040.8
806.0	357.8	8	0	18894	2629.5
807.3	1309.4	8	0	7847	2292.7
806.0	1339.3	8	0	18884	8993.8
808.5	516.1	8	0	21405	2166.3
811.7	56.9	8	0	7855	3123.9
812.4	1045.9	8	0	4236	12553.1
812.8	1825.7	8	0	4220	2255.4
813.7	1435.3	8	0	13461	5315.3
814.8	1558.0	8	0	4246	2526.4
815.8	224.6	8	0	18914	2724.6
817.3	646.2	8	0	624	2155.2
817.0	1001.2	8	0	631	4550.6
817.9	332.2	8	0	18940	3955.2
817.8	1806.6	8	0	4249	6126.8
820.4	295.5	8	0	18915	4886.5
820.8	546.5	8	0	18931	5611.4
822.2	16.3	8	0	4259	2893.9
822.5	177.0	8	0	18954	4190.9
823.8	92.8	8	0	18920	4252.6
822.8	1202.1	8	0	4258	3365.5
823.0	1218.7	8	0	4266	3120.2
823.0	318.9	8	0	7880	5254.0
824.7	1270.3	8	0	646	3064.3
824.9	1194.9	8	0	647	2462.8
826.8	254.0	8	0	4285	7682.8
826.9	1171.9	8	0	13508	2126.9
827.4	1578.2	8	0	661	2652.0
827.8	666.9	8	0	7889	4090.7
828.4	1656.8	8	0	4304	3796.0
830.4	557.1	8	0	18989	2571.1
830.9	1098.8	8	0	674	1820.3
831.7	1128.6	8	0	18967	4321.1
831.8	1408.2	8	0	13554	3533.0
832.7	1588.3	8	0	4263	2444.8
834.3	646.6	8	0	4302	5166.6
834.6	1496.2	8	0	13644	2258.1
835.6	1297.4	8	0	679	1875.6
834.9	1599.3	8	0	4309	3636.3
836.4	480.8	8	0	13524	1704.0
836.6	612.9	8	0	672	2219.5
836.1	631.1	8	0	4297	3690.3
835.8	1425.0	8	0	13586	2949.7
837.7	1686.8	8	0	684	2222.8
838.6	12.5	8	0	7897	6779.6
841.0	1327.7	8	0	19023	2467.4
842.1	1539.7	8	0	4349	1817.7
841.7	1631.9	8	0	4356	4562.5
843.1	458.7	8	0	4335	2422.6
843.6	1580.5	8	0	13596	2039.2
843.9	42.5	8	0	4339	2991.9
844.6	945.9	8	0	13655	2026.6
845.0	1201.2	8	0	4331	9720.1
845.3	136.6	8	0	19021	2859.8
845.9	1074.3	8	0	714	3351.3
846.5	1822.2	8	0	4344	3123.7
847.0	2011.3	8	0	13720	4511.1
848.4	302.4	8	0	4366	2728.0
848.2	905.8	8	0	717	3218.9
848.3	1116.8	8	0	733	2613.4
848.3	1784.4	8	0	4364	2048.7
848.6	165.3	8	0	7913	3760.1
849.5	1436.8	8	0	723	3560.2
852.3	1241.8	8	0	744	3762.5
852.1	1287.5	8	0	4384	2107.5
853.5	1652.2	8	0	4367	3999.7
855.5	194.3	8	0	4389	1755.7
855.5	438.5	8	0	13713	6131.9
854.7	642.7	8	0	13722	3488.7
855.8	884.6	8	0	4386	2938.4
855.8	1505.1	8	0	746	7500.3
856.2	1808.2	8	0	4368	2955.6
857.6	1041.3	8	0	7923	3417.8
857.3	1758.8	8	0	4387	2325.3
858.6	60.5	8	0	4407	2377.7
858.4	251.7	8	0	20795	1957.5
858.5	1466.1	8	0	13741	2663.8
859.5	1800.1	8	0	19080	5708.8
859.3	1998.3	8	0	4398	4630.2
859.4	1533.9	8	0	7926	4718.9
861.3	150.6	8	0	4395	2992.6
861.5	242.1	8	0	13781	2062.1
861.5	525.0	8	0	13829	6230.4
862.0	1094.0	8	0	13772	2576.5
861.8	1631.5	8	0	19045	2265.3
862.7	1447.4	8	0	768	3114.0
863.5	1525.4	8	0	20814	4368.1
862.8	1638.7	8	0	19045	5854.3
864.9	466.4	8	0	4396	18064.7
865.2	1550.6	8	0	793	3213.3
864.6	1691.8	8	0	7931	7071.8
869.7	2037.2	8	0	4429	2804.2
871.2	440.8	8	0	800	4102.5
872.4	529.9	8	0	828	3426.4
872.5	1006.1	8	0	824	2075.9
872.2	1399.4	8	0	13805	2364.4
873.5	960.9	8	0	13836	2495.1
875.5	451.3	8	0	19125	1903.6
877.5	386.8	8	0	20821	7531.6
876.7	827.3	8	0	837	4103.5
876.5	1824.1	8	0	4443	2333.2
878.0	342.5	8	0	4447	2065.1
878.4	417.0	8	0	4424	1821.7
877.8	1468.6	8	0	13879	2774.7
878.6	1515.4	8	0	840	4780.6
878.8	461.6	8	0	13874	3285.2
880.9	436.0	8	0	4453	4060.0
879.7	1508.2	8	0	13937	1614.6
881.3	812.0	8	0	4445	1531.9
880.5	1283.3	8	0	826	2783.4
881.6	794.7	8	0	822	1665.8
882.5	998.7	8	0	19136	2705.4
884.8	704.6	8	0	9216	2314.4
884.6	1173.8	8	0	848	1710.0
885.1	1514.0	8	0	840	7673.5
886.3	632.9	8	0	863	4435.6
887.8	1825.5	8	0	4471	3632.4
886.6	2026.6	8	0	4469	8556.9
888.1	1061.0	8	0	13979	2230.4
889.1	1281.5	8	0	861	2195.7
889.7	1609.9	8	0	878	2524.7
890.7	834.1	8	0	13969	1410.3
891.2	2022.9	8	0	4469	1821.6
891.8	243.8	8	0	14038	2761.7
892.2	780.0	8	0	859	2546.2
893.5	467.4	8	0	14135	2436.4
894.0	1155.0	8	0	4466	6134.8
894.0	552.0	8	0	4480	2105.4
894.6	745.4	8	0	4481	3519.1
895.4	105.1	8	0	4472	1798.1
895.9	1390.8	8	0	4486	1708.8
896.3	172.9	8	0	4484	15088.9
897.1	198.4	8	0	19248	1641.9
897.4	545.7	8	0	19228	1334.8
897.9	776.5	8	0	4490	3113.3
900.2	951.9	8	0	900	1848.9
900.1	1048.8	8	0	14109	6019.2
901.2	1512.6	8	0	916	3329.4
901.3	1717.1	8	0	14147	3533.6
902.0	1394.6	8	0	19214	2380.7
903.1	1081.3	8	0	7964	2097.9
903.0	290.6	8	0	14180	8133.1
903.8	1074.6	8	0	14194	4582.5
904.8	1630.3	8	0	4511	3148.7
906.2	632.0	8	0	934	3101.4
905.7	1504.5	8	0	14100	1735.9
908.4	401.0	8	0	14258	3172.6
908.3	958.5	8	0	4513	2675.1
908.6	1485.5	8	0	932	7136.7
908.9	1606.2	8	0	14173	4317.8
908.3	1806.3	8	0	14217	4181.3
910.7	418.1	8	0	14255	7364.1
909.9	1345.6	8	0	951	4634.8
910.4	1458.5	8	0	14163	2605.4
911.9	406.0	8	0	944	6213.2
912.6	514.9	8	0	4532	3934.5
912.9	137.1	8	0	4527	2539.0
912.8	814.6	8	0	19253	7616.8
914.4	954.6	8	0	957	2244.2
915.3	1645.4	8	0	14074	4000.4
917.0	484.3	8	0	4543	3075.9
916.7	1169.6	8	0	947	6404.7
916.6	922.9	8	0	14188	2877.2
916.9	965.2	8	0	14347	5307.7
917.6	1770.0	8	0	14316	4257.6
918.0	493.7	8	0	14343	1476.1
918.4	936.6	8	0	4547	1247.0
917.8	1078.4	8	0	14317	2555.2
917.7	1733.2	8	0	19281	2579.4
918.1	1797.1	8	0	963	3396.3
919.2	1155.9	8	0	14369	3250.5
919.3	1201.5	8	0	987	2690.4
920.5	191.5	8	0	14339	1913.6
920.6	1967.3	8	0	4554	3817.8
921.7	682.9	8	0	4555	4089.4
921.7	739.1	8	0	14557	2733.9
922.2	1509.3	8	0	4542	3272.7
922.5	948.4	8	0	20893	7937.7
925.0	830.7	8	0	14315	2694.5
925.2	976.7	8	0	12501	5185.9
926.5	404.6	8	0	1000	1608.8
928.0	193.8	8	0	14410	8975.3
926.8	243.1	8	0	14412	2352.8
928.2	1381.4	8	0	14406	2813.3
928.5	1388.2	8	0	14406	6839.2
928.3	1628.7	8	0	20869	1249.9
932.6	1278.3	8	0	1012	1891.9
933.0	1756.7	8	0	4578	9400.1
933.2	1072.3	8	0	19322	2212.0
932.9	1373.6	8	0	19343	2135.3
933.8	364.1	8	0	19324	2216.3
934.4	1668.7	8	0	14427	1662.7
935.2	483.5	8	0	14498	2496.0
936.7	903.7	8	0	14529	1485.8
938.3	344.9	8	0	14566	2261.7
938.8	1358.0	8	0	14710	4072.6
938.0	1519.2	8	0	4586	6563.3
940.2	533.4	8	0	14474	2180.1
940.6	760.0	8	0	8008	4861.0
941.4	155.6	8	0	1044	2321.0
941.5	348.5	8	0	14566	1735.2
943.4	265.6	8	0	1038	12131.9
945.0	549.4	8	0	14636	3329.7
945.1	1071.5	8	0	19372	2679.4
945.7	708.0	8	0	4616	3438.7
946.2	790.6	8	0	1062	3419.4
947.6	1155.2	8	0	4629	2078.1
947.2	1691.4	8	0	14583	3169.3
947.1	1972.7	8	0	4623	2153.5
948.1	402.0	8	0	1056	4521.3
948.7	652.9	8	0	14623	2471.6
947.0	1170.7	8	0	4617	2904.5
948.5	1762.1	8	0	1067	4702.7
951.0	1287.5	8	0	14638	6660.8
951.9	1807.9	8	0	14463	2553.9
952.4	1342.1	8	0	14713	2052.8
952.1	1239.9	8	0	4622	2346.4
954.2	1162.6	8	0	4645	4711.5
953.9	1330.2	8	0	14733	3002.9
955.0	1151.0	8	0	14737	4555.1
955.4	1651.6	8	0	1096	1627.1
955.4	1739.8	8	0	14686	1607.8
955.1	1765.0	8	0	19412	7471.1
955.0	1864.9	8	0	4649	2962.3
955.9	404.8	8	0	14699	3034.4
957.6	907.8	8	0	19424	3402.3
958.8	245.9	8	0	19415	1890.9
960.4	1397.5	8	0	1117	1799.0
961.3	496.0	8	0	9284	4343.9
962.8	421.0	8	0	1124	2046.6
964.5	938.1	8	0	19455	2112.5
964.0	1653.0	8	0	1123	2035.4
963.5	1787.3	8	0	14770	1633.0
965.2	1139.4	8	0	14835	4536.6
964.7	1375.4	8	0	19439	2381.5
964.8	1477.8	8	0	19453	2252.1
964.3	1562.3	8	0	1118	7021.7
966.6	251.1	8	0	4667	3176.2
967.0	1023.2	8	0	12549	7252.7
966.0	1520.7	8	0	14851	2035.2
966.2	1941.8	8	0	8041	3854.6
966.5	600.2	8	0	4651	3212.7
967.5	1459.0	8	0	12565	2059.7
967.9	1632.5	8	0	1134	3373.5
968.4	1278.1	8	0	14930	3646.1
971.0	1259.1	8	0	4691	4918.9
970.9	267.1	8	0	14926	2126.0
970.9	335.6	8	0	19475	2646.8
970.7	1791.9	8	0	14771	5701.8
973.0	618.2	8	0	4674	1696.3
973.7	142.7	8	0	4678	3602.3
974.5	251.5	8	0	15013	3917.3
974.6	759.2	8	0	15019	2172.3
975.0	1512.6	8	0	14978	2497.1
976.8	1799.3	8	0	4688	3669.3
977.6	314.5	8	0	15081	2459.7
976.8	349.1	8	0	1166	2070.0
977.5	450.6	8	0	15061	2732.9
977.8	1778.1	8	0	15047	4075.7
978.1	525.0	8	0	15043	2565.5
978.4	621.6	8	0	4695	2712.1
979.0	758.9	8	0	15019	1985.9
978.3	1082.1	8	0	4693	4638.7
979.0	1287.0	8	0	4706	4097.2
979.4	1443.3	8	0	19525	4672.2
979.1	1750.0	8	0	8048	2831.0
979.1	1840.0	8	0	19501	6730.8
980.3	1937.2	8	0	4719	2541.7
981.1	459.8	8	0	15157	2232.7
981.5	641.1	8	0	8056	3731.6
983.1	432.9	8	0	19535	1786.9
983.1	818.3	8	0	8058	3242.2
983.1	1135.2	8	0	1183	1711.0
983.4	1195.9	8	0	15129	1509.7
984.6	222.7	8	0	15039	3989.9
985.1	541.6	8	0	19519	6621.0
986.1	1817.5	8	0	15193	7803.7
987.5	885.5	8	0	1210	2084.7
987.1	1323.9	8	0	1206	2381.7
987.5	1562.6	8	0	15034	1773.2
988.2	993.1	8	0	1215	3447.1
989.2	579.5	8	0	1195	5197.0
989.2	1493.6	8	0	15209	4498.4
991.8	172.8	8	0	1219	3272.7
991.1	737.5	8	0	19561	1861.2
991.6	1081.6	8	0	15361	2894.8
991.3	1624.7	8	0	12588	4556.8
993.2	356.6	8	0	4729	3927.7
997.7	1210.9	8	0	15303	4014.1
998.0	1251.5	8	0	4746	2723.1
997.7	1923.9	8	0	19602	2618.8
998.7	430.7	8	0	15419	4136.4
1000.4	1160.0	8	0	4745	2729.4
1000.4	1324.1	8	0	15225	4508.7
1001.2	280.3	8	0	19604	1882.0
1000.9	751.4	8	0	1243	1734.3
1001.5	1541.2	8	0	15280	6295.1
1002.5	1917.5	8	0	19602	3839.6
1002.1	1952.2	8	0	19614	4246.1
1005.0	1748.3	8	0	15524	3621.0
1005.8	584.2	8	0	8074	4493.0
1006.0	240.9	8	0	4754	8008.4
1006.8	1662.7	8	0	15335	2734.4
1008.5	1277.9	8	0	1264	3952.8
1009.3	1406.1	8	0	1274	2500.0
1010.3	701.3	8	0	1279	1745.6
1011.0	901.1	8	0	15551	2839.1
1012.6	1707.5	8	0	15476	3891.5
1013.9	1360.7	8	0	15577	2506.2
1015.7	626.0	8	0	4791	6729.7
1016.0	1391.7	8	0	19681	6075.4
1015.3	1561.0	8	0	4772	3211.5
1017.2	244.2	8	0	1291	2224.9
1018.2	892.3	8	0	1304	5007.5
1017.6	1654.2	8	0	8090	3869.2
1018.7	1726.6	8	0	15521	3570.6
1018.7	1355.2	8	0	15438	4798.3
1019.2	1814.5	8	0	4805	3987.6
1019.6	1955.8	8	0	19674	2156.1
1020.3	525.8	8	0	15673	3997.8
1021.0	1687.0	8	0	15686	4296.7
1019.7	1920.9	8	0	4788	3186.2
1020.5	299.3	8	0	1315	2676.5
1022.2	1032.2	8	0	1309	5290.2
1022.2	1607.1	8	0	4796	3535.5
1022.0	1661.9	8	0	1312	2885.3
1022.2	1286.4	8	0	4800	4814.6
1023.6	1407.9	8	0	19687	1870.9
1025.5	1510.5	8	0	19723	1907.3
1026.5	1461.1	8	0	15744	2060.5
1028.2	409.1	8	0	15572	1901.6
1029.0	1774.9	8	0	4822	2126.0
1030.0	379.6	8	0	19729	5433.0
1029.9	1295.6	8	0	15719	3508.3
1030.7	211.1	8	0	19718	1610.6
1030.8	1523.2	8	0	19732	1776.9
1030.8	1701.9	8	0	15798	1195.5
1031.1	1974.5	8	0	4823	2445.6
1032.1	828.7	8	0	21005	2984.1
1034.9	221.0	8	0	19804	4234.2
1037.5	1560.6	8	0	19750	5383.1
1037.1	1886.6	8	0	4827	2024.9
1037.7	280.8	8	0	15947	2397.3
1037.7	1367.1	8	0	15928	2566.5
1040.5	1466.1	8	0	15898	2121.6
1041.1	252.9	8	0	19789	2536.6
1040.8	922.3	8	0	15988	1790.5
1040.7	1436.7	8	0	8101	2647.6
1041.8	1710.6	8	0	1379	3250.0
1044.0	441.7	8	0	15964	3075.5
1045.4	288.9	8	0	15980	2270.6
1045.3	1316.0	8	0	1395	4034.6
1047.0	1122.4	8	0	15871	5151.7
1046.3	601.2	8	0	4847	2644.9
1046.7	801.4	8	0	15924	2079.6
1046.1	1937.0	8	0	4856	8437.3
1049.1	453.5	8	0	16100	2379.5
1049.1	1375.0	8	0	1457	4231.8
1050.0	1708.7	8	0	4866	3267.2
1050.0	1101.4	8	0	16052	2375.8
1051.0	1625.4	8	0	16084	2237.6
1051.3	434.7	8	0	1451	3115.9
1050.3	1636.4	8	0	16088	3249.3
1052.8	1739.5	8	0	4867	3604.7
1055.5	297.2	8	0	16173	6008.3
1054.5	1262.7	8	0	16175	2746.0
1057.0	510.5	8	0	21020	14220.0
1055.8	700.0	8	0	16142	1757.2
1056.1	1577.4	8	0	15956	3495.9
1057.4	1155.2	8	0	1473	3586.5
1057.9	728.2	8	0	21669	1281.4
1059.0	1588.4	8	0	16161	4209.2
1058.8	1990.4	8	0	9367	5187.6
1062.2	355.4	8	0	19833	3722.6
1061.9	919.0	8	0	1521	2189.1
1061.8	1254.6	8	0	1482	2199.7
1062.7	791.2	8	0	16222	2384.5
1063.3	1761.1	8	0	1492	1872.4
1063.2	1940.6	8	0	19834	1765.2
1065.1	1668.3	8	0	1520	2695.9
1065.3	1967.2	8	0	22038	2929.0
1067.2	323.7	8	0	16307	6263.4
1067.4	1443.3	8	0	4889	2172.6
1068.4	1104.7	8	0	1519	2633.8
1068.4	1338.3	8	0	1505	3399.3
1068.6	668.7	8	0	16236	1538.2
1069.9	258.6	8	0	19859	2761.2
1069.6	1175.3	8	0	1523	4421.8
1071.4	659.9	8	0	12691	3588.6
1071.8	1526.6	8	0	16352	6059.5
1072.2	901.7	8	0	4897	3883.8
1071.9	953.5	8	0	16338	2270.2
1071.8	1382.4	8	0	16152	2984.2
1073.0	1612.3	8	0	16387	5930.4
1072.9	825.5	8	0	16255	2352.0
1074.6	310.5	8	0	16202	13399.1
1074.6	493.6	8	0	19930	5002.7
1078.0	530.0	8	0	1564	4452.5
1077.0	1180.0	8	0	4910	4094.0
1078.4	875.7	8	0	16274	3657.7
1078.8	938.5	8	0	4918	3158.5
1078.9	465.4	8	0	16458	1569.4
1079.8	1038.0	8	0	1571	2448.9
1082.3	291.2	8	0	16292	5608.5
1081.8	914.6	8	0	4924	1447.8
1083.6	611.2	8	0	19932	2814.4
1084.5	374.9	8	0	16442	1674.4
1085.0	1721.2	8	0	16344	6940.3
1085.6	632.3	8	0	16621	4153.7
1087.3	389.1	8	0	16456	3632.3
1086.7	708.5	8	0	16513	2178.3
1088.9	779.2	8	0	8150	1375.9
1087.9	1239.7	8	0	1599	2888.7
1089.1	682.2	8	0	1577	5180.3
1088.8	1137.3	8	0	16545	2321.1
1089.9	489.3	8	0	1590	3769.6
1089.6	1502.5	8	0	16600	3356.3
1090.1	1611.6	8	0	4951	1597.0
1089.7	1769.5	8	0	16383	2334.1
1090.2	2013.3	8	0	4938	1846.6
1090.6	1996.1	8	0	4949	1911.8
1091.6	792.9	8	0	21099	2123.5
1092.6	1845.8	8	0	19961	2003.8
1092.0	1944.0	8	0	19954	5323.3
1095.0	345.6	8	0	1619	3162.1
1095.3	478.8	8	0	1635	3494.8
1095.3	2023.6	8	0	4964	1846.5
1096.7	1405.8	8	0	19976	3655.9
1095.7	1886.7	8	0	4959	2474.6
1097.6	508.5	8	0	1620	3705.4
1097.6	534.6	8	0	16559	2285.7
1098.1	2012.5	8	0	4973	2636.3
1099.0	666.3	8	0	12693	2021.8
1098.9	1649.0	8	0	1639	6588.7
1099.1	1746.0	8	0	1640	4445.4
1102.8	1798.2	8	0	16624	5725.4
1103.7	1827.8	8	0	19980	1898.9
1104.9	344.6	8	0	1670	4527.6
1104.9	1535.5	8	0	16739	3889.9
1104.0	1938.5	8	0	19987	2040.0
1106.0	199.3	8	0	4990	3118.6
1104.7	1198.0	8	0	16775	2421.5
1106.4	321.2	8	0	1662	1727.2
1106.0	754.2	8	0	1667	1836.9
1107.3	404.3	8	0	5022	6400.0
1107.0	1687.2	8	0	4988	9551.0
1106.3	1815.0	8	0	4984	3921.2
1108.5	263.8	8	0	1674	3137.6
1108.5	470.7	8	0	1677	2425.7
1110.6	587.6	8	0	1680	1589.6
1110.8	1073.4	8	0	16899	2186.0
1110.1	1802.2	8	0	1692	4828.9
1111.3	1674.1	8	0	16693	2174.3
1112.1	1485.9	8	0	16810	4650.4
1111.6	1899.8	8	0	5002	2459.0
1113.1	1638.2	8	0	1678	2535.3
1113.9	1916.0	8	0	19986	4589.3
1113.8	1941.3	8	0	20004	2886.3
1115.9	214.3	8	0	1718	2382.3
1116.2	899.7	8	0	16848	9549.0
1117.0	564.2	8	0	16725	4960.3
1117.1	699.5	8	0	20010	2312.3
1117.3	1844.7	8	0	5027	3256.0
1118.0	184.1	8	0	5030	3735.8
1118.1	550.1	8	0	16855	3921.9
1118.2	722.6	8	0	16892	1483.1
1117.7	1503.5	8	0	16863	5171.2
1120.0	1020.1	8	0	1715	5218.1
1120.8	1579.2	8	0	16914	6099.5
1123.4	636.0	8	0	16904	6621.6
1125.4	1074.3	8	0	1753	5940.4
1128.7	393.1	8	0	16963	1852.6
1130.0	771.7	8	0	1750	1939.0
1131.0	1076.5	8	0	1781	2012.2
1131.4	1412.2	8	0	17004	2907.8
1131.8	190.9	8	0	5030	1659.7
1133.3	637.7	8	0	5052	3714.8
1132.8	1818.7	8	0	16956	2868.5
1133.3	2037.1	8	0	20062	3004.8
1134.6	1031.0	8	0	1773	4910.0
1135.5	1927.2	8	0	20070	1888.5
1137.3	1276.9	8	0	17034	1706.1
1136.5	1557.4	8	0	17159	6657.6
1137.3	1987.5	8	0	20064	2233.4
1137.4	1462.8	8	0	17127	2914.0
1141.4	1164.7	8	0	17174	2465.4
1141.1	1466.1	8	0	17127	2682.7
1142.1	1805.6	8	0	17131	2005.8
1141.8	1943.1	8	0	5082	8254.5
1143.5	1610.6	8	0	1841	4156.8
1145.0	610.7	8	0	1832	2963.3
1144.9	1948.6	8	0	5082	1806.5
1145.0	246.9	8	0	5077	3252.3
1146.5	420.2	8	0	17134	2789.0
1146.3	1433.3	8	0	17176	4945.8
1148.0	1843.3	8	0	20079	4908.7
1149.9	1086.4	8	0	1839	3830.7
1150.2	1542.8	8	0	17257	4081.9
1152.0	324.5	8	0	5103	3670.1
1154.5	540.0	8	0	17313	4090.4
1154.2	1883.6	8	0	20103	3429.7
1155.0	1125.7	8	0	17286	3248.2
1155.3	1294.1	8	0	5111	2622.2
1155.7	735.7	8	0	1864	1723.8
1156.3	1681.0	8	0	20113	2684.2
1157.4	641.2	8	0	17334	1961.3
1158.3	1077.2	8	0	1893	2190.7
1159.2	903.2	8	0	5129	2338.5
1159.0	934.1	8	0	1901	2504.5
1159.1	1242.2	8	0	1889	4281.0
1158.7	1281.1	8	0	5133	1901.8
1159.1	1549.4	8	0	5135	2586.4
1160.1	372.7	8	0	1899	2534.1
1160.3	1504.0	8	0	21181	3070.7
1161.3	1594.1	8	0	5138	2292.5
1162.5	258.6	8	0	5145	3913.5
1161.8	397.2	8	0	1909	1525.0
1162.4	459.1	8	0	17439	2817.8
1164.8	1856.5	8	0	17450	8893.8
1166.5	1618.6	8	0	5142	2164.8
1166.0	1864.1	8	0	5154	2329.0
1166.9	1087.9	8	0	8225	1286.1
1166.8	1996.8	8	0	5155	2342.0
1168.9	1886.0	8	0	17434	7052.4
1169.2	479.1	8	0	5157	4806.6
1170.0	1929.8	8	0	17398	11070.0
1169.5	431.6	8	0	17467	3288.4
1169.7	1761.4	8	0	17330	2991.3
1171.9	1293.1	8	0	17499	3306.3
1172.3	1906.4	8	0	21185	1938.7
1173.7	843.4	8	0	8232	3313.5
1173.8	687.3	8	0	1940	5318.0
1174.1	1912.4	8	0	21185	2452.7
1175.3	1989.2	8	0	20155	2753.0
1175.6	572.8	8	0	1949	1453.5
1176.5	695.9	8	0	12779	4324.4
1176.1	1489.2	8	0	17507	2491.3
1176.7	405.9	8	0	1969	1733.9
1178.6	640.5	8	0	17531	4902.5
1178.5	1411.6	8	0	17545	3123.7
1178.6	777.6	8	0	17473	12894.1
1179.4	1029.1	8	0	1978	9097.3
1179.0	1729.9	8	0	5170	2000.3
1180.0	1875.0	8	0	20149	3329.3
1179.5	684.7	8	0	1940	5232.8
1180.3	1856.0	8	0	1991	2309.7
1181.3	32.0	8	0	8242	2329.7
1182.7	437.4	8	0	17587	1778.7
1183.0	1843.2	8	0	1980	1982.2
1183.8	1576.2	8	0	5174	2057.2
1188.1	39.1	8	0	8249	1915.5
1188.3	1157.6	8	0	12799	2807.4
1190.8	379.5	8	0	17565	4159.8
1191.2	506.1	8	0	5209	1710.4
1190.6	1743.2	8	0	17530	2227.2
1193.0	446.4	8	0	2023	5493.2
1191.9	1006.3	8	0	1989	4329.8
1192.8	1485.3	8	0	2021	4407.0
1193.4	869.3	8	0	5210	5437.8
1193.2	1171.8	8	0	12793	1286.5
1193.6	1541.0	8	0	2022	4085.9
1193.0	1911.7	8	0	2039	3045.8
1194.3	1790.9	8	0	20163	3929.6
1194.6	1817.2	8	0	5221	2010.7
1193.5	1922.9	8	0	21192	2283.6
1195.5	1981.7	8	0	20174	1770.4
1197.7	28.6	8	0	5216	3577.1
1198.5	1291.5	8	0	8258	3732.4
1198.3	1907.2	8	0	5236	2587.5
1200.0	839.8	8	0	2059	2103.9
1200.1	1186.6	8	0	5218	7631.6
1204.5	1238.9	8	0	17755	2124.5
1203.9	1382.5	8	0	2053	2382.4
1206.3	969.5	8	0	2060	3202.6
1208.3	482.1	8	0	5257	2817.4
1208.2	1214.7	8	0	2086	3500.0
1207.6	1580.1	8	0	5254	2160.8
1209.9	808.9	8	0	2092	1566.5
1210.4	1341.7	8	0	17797	2642.3
1210.7	1916.4	8	0	5269	3417.3
1211.9	1165.0	8	0	12830	2515.5
1211.9	1309.7	8	0	8272	5309.6
1212.4	1388.2	8	0	5266	2131.7
1212.2	1508.6	8	0	2090	6084.8
1212.0	1910.9	8	0	20205	6466.7
1214.3	1453.4	8	0	5275	2870.5
1215.1	581.5	8	0	17827	2172.9
1216.3	680.7	8	0	17799	3324.6
1216.2	1504.8	8	0	8270	3081.5
1216.5	1568.6	8	0	5280	2316.5
1217.4	439.8	8	0	2112	1960.0
1218.1	1734.5	8	0	5273	5459.1
1218.5	381.8	8	0	20208	3392.8
1219.2	1432.2	8	0	5278	2587.6
1220.6	1308.0	8	0	2146	4356.4
1220.4	1147.6	8	0	17832	4895.6
1220.7	1393.4	8	0	17837	1781.8
1222.4	436.5	8	0	5298	3315.7
1221.7	759.2	8	0	20226	3453.8
1223.1	1986.1	8	0	17852	1301.5
1224.9	444.3	8	0	17863	2630.4
1225.7	1207.1	8	0	2134	3206.4
1225.1	1905.5	8	0	17842	3781.2
1226.8	1346.0	8	0	17926	1842.1
1228.6	1124.4	8	0	12835	2718.6
1229.2	1818.4	8	0	20236	10835.7
1230.3	751.8	8	0	17879	4470.7
1232.4	1051.4	8	0	5315	3817.3
1234.2	1760.3	8	0	5312	2077.4
1236.3	1807.2	8	0	20256	1766.5
1237.0	1483.0	8	0	5340	4571.2
1237.8	1781.9	8	0	5341	3359.1
1240.7	361.8	8	0	2177	2460.6
1241.2	657.8	8	0	12841	3453.5
1241.4	1301.8	8	0	5360	2218.2
1240.9	1419.6	8	0	5349	1867.0
1240.5	1820.0	8	0	20236	4235.6
1245.6	374.2	8	0	8304	3644.1
1246.5	521.0	8	0	18075	2457.7
1248.4	1187.4	8	0	5371	3376.6
1248.9	169.8	8	0	5367	7400.4
1249.2	1730.3	8	0	2225	5272.6
1250.2	383.4	8	0	2243	8445.2
1249.7	649.3	8	0	18031	4556.0
1252.2	366.0	8	0	5374	2537.2
1257.8	527.0	8	0	18076	5766.5
1257.6	1096.4	8	0	5370	4381.8
1259.4	1339.3	8	0	2253	3498.7
1259.9	1163.4	8	0	5399	1908.0
1261.6	671.1	8	0	2256	2558.8
1270.7	741.2	8	0	8329	3046.3
1271.9	1758.9	8	0	5423	2508.5
1273.1	390.5	8	0	2286	2921.1
1273.7	509.2	8	0	5425	4741.1
1273.0	1440.1	8	0	5431	9372.1
1276.4	601.7	8	0	2293	1322.8
1276.4	1938.3	8	0	18127	2901.0
1277.1	416.9	8	0	18102	5711.6
1278.6	524.2	8	0	18140	4434.0
1279.7	1403.6	8	0	2284	10168.8
1279.5	1904.7	8	0	2300	4214.0
1278.9	1950.2	8	0	18128	1954.8
1281.2	483.3	8	0	18137	3483.8
1281.7	1460.4	8	0	2299	4338.1
1283.7	1380.5	8	0	5456	2613.6
1284.3	1478.1	8	0	18161	3291.1
1285.0	760.4	8	0	20312	2622.9
1288.1	940.7	8	0	2329	5283.3
1289.8	470.4	8	0	18159	1960.0
1290.6	1849.0	8	0	18167	4675.8
1292.7	428.9	8	0	2338	3077.1
1293.8	1387.8	8	0	5465	1852.0
1294.9	554.6	8	0	5482	3976.4
1295.3	1857.8	8	0	5477	3057.8
1294.1	1944.0	8	0	18175	6726.5
1294.6	1993.6	8	0	20314	4926.9
1296.9	1873.2	8	0	5475	6970.0
1301.3	1770.9	8	0	5487	2261.6
1302.3	751.4	8	0	2348	4216.1
1303.0	1976.8	8	0	20325	2772.9
1305.9	737.6	8	0	5501	2477.6
1306.2	1891.4	8	0	5493	3773.6
1309.5	717.9	8	0	2352	2184.0
1310.2	498.4	8	0	8366	2162.1
1312.0	605.3	8	0	5492	3852.7
1311.1	668.0	8	0	5509	2235.4
1311.9	647.0	8	0	20351	6662.6
1315.3	1840.5	8	0	5522	1497.7
1318.9	439.0	8	0	20328	2445.4
1318.7	502.7	8	0	5526	2724.7
1318.9	1793.6	8	0	5541	3282.9
1328.0	473.3	8	0	21860	5559.3
1331.7	765.1	8	0	5565	4170.8
1331.2	1952.4	8	0	18225	2597.8
1331.8	399.7	8	0	5574	2282.0
1331.5	531.3	8	0	2392	2943.4
1332.4	1737.2	8	0	8378	4521.4
1335.6	1397.7	8	0	5585	3552.4
1340.3	1669.3	8	0	5591	2724.2
1342.0	531.9	8	0	2412	10724.5
1342.5	1434.5	8	0	5586	2682.9
1343.2	2045.0	8	0	8384	1862.4
1344.8	1857.8	8	0	5596	4386.6
1349.0	1727.8	8	0	5606	3746.5
1354.8	1668.3	8	0	5616	2476.5
1356.9	449.7	8	0	5619	2625.8
1363.8	1893.3	8	0	5637	2189.4
1367.0	977.8	8	0	18256	3667.6
1368.1	1458.2	8	0	2455	1779.7
1370.4	1643.6	8	0	8403	1823.7
1371.4	1380.4	8	0	2462	2097.4
1373.4	1414.4	8	0	20384	2772.8
1374.2	443.3	8	0	18266	3076.2
1373.6	851.1	8	0	2464	1537.1
1374.2	1908.2	8	0	5666	2030.3
1375.0	1738.1	8	0	2465	4359.3
1378.8	983.0	8	0	5677	2289.4
1379.0	1922.8	8	0	5684	2902.0
1380.2	1716.5	8	0	2473	4047.9
1382.6	318.7	8	0	5685	2222.5
1385.7	1629.7	8	0	5698	5663.2
1387.7	1124.4	8	0	2479	7316.9
1392.6	1407.1	8	0	2488	2317.3
1393.7	923.3	8	0	5726	3368.0
1397.1	1883.9	8	0	5730	2045.7
1398.5	1442.6	8	0	2501	3808.3
1403.5	919.8	8	0	5753	2609.9
1402.9	1703.4	8	0	2509	1552.7
1402.5	1874.3	8	0	2503	4278.9
1403.1	1950.7	8	0	8421	3546.8
1404.7	1017.0	8	0	5754	2764.8
1408.2	1101.7	8	0	2499	3117.1
1409.8	299.4	8	0	5759	3290.4
1409.9	344.9	8	0	2514	1929.6
1410.2	1602.8	8	0	5774	4470.1
1411.4	1107.1	8	0	2523	2681.3
1411.6	935.4	8	0	5765	3321.1
1414.7	1667.4	8	0	2522	2105.7
1415.7	1673.0	8	0	2522	7759.4
1415.0	1929.3	8	0	5783	1700.6
1415.5	1969.5	8	0	5784	4083.9
1417.0	1261.8	8	0	5780	3179.5
1420.2	1659.4	8	0	2530	3298.3
1422.1	389.0	8	0	5799	2579.3
1422.5	1633.6	8	0	2542	2838.3
1424.5	1936.0	8	0	5806	4136.2
1426.6	1906.5	8	0	5820	2860.9
1427.8	1836.9	8	0	8438	3961.6
1435.2	1965.4	8	0	8450	4042.4
1439.5	1025.2	8	0	2565	2287.6
1441.8	857.6	8	0	2576	3026.6
1445.4	19.3	8	0	5883	2780.1
1445.2	327.8	8	0	5890	5373.6
1445.1	1581.4	8	0	2580	2181.8
1447.6	1585.7	8	0	2579	1561.8
1451.4	1019.0	8	0	5900	4233.8
1451.6	1926.4	8	0	5902	1817.2
1457.6	312.0	8	0	8468	3660.7
1457.9	1670.2	8	0	20438	2992.9
1461.0	1854.7	8	0	5927	2890.0
1463.1	1261.7	8	0	18304	1721.3
1464.2	1697.8	8	0	5933	2528.3
1466.2	1515.8	8	0	5988	1725.9
1467.9	996.1	8	0	8479	2127.5
1470.5	606.5	8	0	5970	4813.2
1470.8	1540.2	8	0	2605	3292.2
1470.3	1637.3	8	0	5979	4669.5
1472.2	1581.8	8	0	5991	3216.9
1471.6	1799.6	8	0	5985	2513.1
1478.8	1563.9	8	0	2618	2030.4
1488.2	1729.8	8	0	6025	3016.9
1490.3	1802.0	8	0	6040	3897.7
1492.7	1821.9	8	0	6031	3752.3
1493.9	1678.5	8	0	2628	3380.5
1496.4	1767.3	8	0	6046	2760.5
1496.8	916.1	8	0	2630	4855.4
1497.2	1487.0	8	0	18328	3210.4
1502.4	901.2	8	0	6044	2739.2
1506.5	86.9	8	0	8494	3446.3
1509.5	984.2	8	0	6069	2321.3
1509.3	1645.8	8	0	8497	3196.0
1514.1	1241.2	8	0	6076	3131.8
1526.4	122.3	8	0	8504	2553.6
1531.4	1732.1	8	0	6092	3725.7
1544.2	1476.0	8	0	2655	3416.9
1544.3	1699.0	8	0	6131	4950.0
1548.7	917.0	8	0	2666	3085.8
1550.7	807.2	8	0	2660	3345.9
1552.6	1631.6	8	0	18352	2748.7
1552.8	1677.0	8	0	6150	4349.0
1554.1	1763.3	8	0	2669	4342.3
1555.5	1622.9	8	0	2675	1729.0
1556.0	1527.4	8	0	6165	6928.0
1557.1	1477.2	8	0	2667	3874.5
1560.6	1496.4	8	0	2676	1712.9
1560.2	1725.2	8	0	6187	2020.1
1565.1	1665.2	8	0	6206	4106.4
1566.4	1680.7	8	0	18357	6484.4
1567.3	1788.2	8	0	20468	3472.6
1567.2	1800.5	8	0	6207	3117.3
1572.2	291.9	8	0	2694	4261.2
1572.0	1454.0	8	0	6222	3345.5
1572.7	1504.3	8	0	2684	3585.4
1573.8	1289.1	8	0	2696	3416.3
1576.7	1856.2	8	0	6230	2783.6
1577.9	1790.0	8	0	8545	2332.4
1580.9	1601.0	8	0	6245	2996.1
1582.0	1103.2	8	0	8540	4506.7
1582.8	1265.0	8	0	6256	4988.6
1584.6	1785.0	8	0	20469	3178.8
1587.8	1458.6	8	0	2710	6064.7
1588.0	1337.4	8	0	6259	4101.5
1589.6	1424.6	8	0	2708	4033.2
1589.7	1986.7	8	0	8556	2624.8
1593.9	2028.5	8	0	8555	4010.9
1595.6	1216.3	8	0	6282	4895.0
1597.4	1245.9	8	0	6283	5232.3
1599.1	1420.9	8	0	6279	3115.7
1602.0	464.1	8	0	6294	3624.2
1601.7	1851.8	8	0	6295	3018.0
1602.6	1493.4	8	0	6277	2423.5
1605.9	1966.8	8	0	6288	4185.3
1608.6	2011.8	8	0	6316	1668.9
1610.6	1840.8	8	0	6319	4206.9
1620.0	711.7	8	0	6325	3143.9
1622.9	1023.3	8	0	6340	2961.7
1625.0	626.0	8	0	6357	2689.3
1625.1	1497.4	8	0	2740	2895.4
1625.2	1542.9	8	0	6360	3508.3
1626.9	1439.7	8	0	6355	6618.2
1627.3	324.8	8	0	6352	5034.6
1626.8	1763.3	8	0	9649	3460.6
1629.3	1480.2	8	0	2745	3483.5
1629.4	144.1	8	0	6362	7608.0
1631.9	519.7	8	0	8578	2439.3
1634.3	1442.1	8	0	6376	1528.8
1634.1	2014.9	8	0	6386	2372.5
1635.3	1120.3	8	0	6380	2286.0
1639.0	1971.7	8	0	20490	5904.6
1638.5	2024.0	8	0	6389	3320.2
1638.5	1474.8	8	0	6390	3136.8
1638.7	1483.2	8	0	18376	4662.9
1642.0	2000.8	8	0	6404	2995.2
1644.2	598.7	8	0	18369	4274.1
1643.6	607.8	8	0	18368	4038.9
1645.7	1439.5	8	0	6433	3637.5
1647.6	1474.7	8	0	2755	1662.7
1648.4	2037.5	8	0	20494	1687.3
1650.0	1991.4	8	0	6435	2841.0
1650.7	1026.6	8	0	6423	3919.1
1653.5	1470.2	8	0	2755	3037.6
1653.7	1709.9	8	0	6438	2801.3
1654.2	990.8	8	0	6420	3058.7
1655.6	1322.9	8	0	6458	2253.3
1658.6	1705.8	8	0	6451	3424.5
1661.2	1101.1	8	0	8604	3050.6
1662.4	1232.1	8	0	6474	3277.7
1663.6	562.0	8	0	6460	3021.8
1665.2	1516.7	8	0	6481	1709.4
1668.3	1125.0	8	0	6484	5065.4
1668.5	1600.3	8	0	6493	4069.1
1672.2	1929.0	8	0	8615	2477.3
1674.3	1960.3	8	0	6517	4026.5
1675.3	1974.3	8	0	6533	3083.5
1676.1	659.7	8	0	6506	2064.8
1677.3	1517.0	8	0	6513	4108.2
1680.0	1935.5	8	0	6528	3239.6
1689.7	1831.0	8	0	6559	4681.8
1690.4	1869.7	8	0	6552	2209.1
1694.2	1304.3	8	0	2787	5436.6
1697.5	531.4	8	0	6576	2558.5
1696.7	1879.0	8	0	6572	1795.3
1700.1	1818.1	8	0	6586	5205.6
1703.0	511.1	8	0	6598	2642.9
1706.1	583.3	8	0	18396	6378.2
1705.7	824.0	8	0	6614	3303.1
1705.3	1099.0	8	0	2792	9549.2
1708.9	1960.0	8	0	6618	2324.4
1716.7	242.7	8	0	6624	2557.8
1715.8	594.9	8	0	8649	4731.1
1715.7	607.8	8	0	2796	3061.1
1720.6	560.9	8	0	6644	4948.5
1731.6	1912.7	8	0	6667	2692.0
1735.3	311.2	8	0	8660	2058.2
1739.9	495.3	8	0	6714	1877.3
1741.4	1711.6	8	0	6711	6968.6
1744.3	469.0	8	0	6718	2260.6
1744.2	1289.2	8	0	6722	2836.7
1746.3	1595.1	8	0	6734	1567.9
1750.4	589.2	8	0	6741	3359.0
1751.9	1285.3	8	0	6753	3287.1
1753.2	210.7	8	0	6756	2837.6
1754.2	815.7	8	0	8669	2326.6
1755.1	1212.4	8	0	6758	2807.9
1755.0	1843.9	8	0	6755	2899.3
1756.1	1229.1	8	0	8671	4160.5
1756.2	1243.0	8	0	6752	3645.0
1756.7	1967.1	8	0	8676	3870.4
1756.7	1831.6	8	0	6731	2479.5
1764.8	1414.7	8	0	6765	3378.6
1768.3	905.6	8	0	6787	3233.0
1770.0	1333.9	8	0	6799	3154.8
1771.7	585.8	8	0	6792	2529.7
1770.7	857.6	8	0	2822	4600.9
1777.9	1369.7	8	0	6816	2664.1
1781.5	1377.4	8	0	6789	2512.2
1783.5	1265.8	8	0	6809	2108.6
1791.0	911.9	8	0	2835	3754.7
1793.2	554.4	8	0	6839	2071.4
1793.3	1544.8	8	0	8703	3819.7
1795.7	1719.7	8	0	6840	3050.2
1797.0	573.5	8	0	6842	3007.9
1799.1	1564.6	8	0	6852	3072.6
1800.8	554.8	8	0	6839	3295.8
1803.2	264.1	8	0	8711	2624.5
1806.6	1548.0	8	0	6863	3839.6
1808.3	526.3	8	0	6862	3627.8
1814.0	1442.3	8	0	6869	2824.1
1821.9	1441.9	8	0	6892	1866.3
1825.7	165.2	8	0	8732	3035.9
1828.5	1531.4	8	0	6901	3805.7
1831.1	1399.7	8	0	6900	2196.1
1831.6	1854.6	8	0	6902	4729.1
1838.3	1753.7	8	0	6924	2550.1
1839.7	888.0	8	0	20566	2748.7
1840.4	1699.0	8	0	6925	2989.8
1844.4	658.8	8	0	6927	3912.7
1849.8	1796.6	8	0	6938	2549.0
1851.0	679.6	8	0	6946	2629.8
1855.5	1455.1	8	0	6963	2662.6
1856.0	869.3	8	0	6941	3595.0
1857.6	1597.1	8	0	6953	3523.7
1862.4	683.4	8	0	6962	2743.6
1865.4	127.4	8	0	6958	2255.7
1867.3	1597.0	8	0	6964	1864.8
1868.7	785.0	8	0	6976	2848.8
1870.7	1441.1	8	0	6987	4515.4
1880.1	1336.5	8	0	7005	3845.9
1880.8	108.7	8	0	2862	2644.3
1881.6	1114.6	8	0	7006	2506.4
1885.8	1431.1	8	0	7011	5091.8
1887.4	1214.0	8	0	7014	6441.9
1889.2	1611.2	8	0	7027	2109.6
1894.0	1016.5	8	0	7030	6359.1
1893.9	110.0	8	0	7024	3569.4
1899.1	809.0	8	0	7037	3547.1
1899.4	1003.3	8	0	8762	6878.9
1900.1	1023.0	8	0	7030	6380.0
1902.6	504.9	8	0	7056	3838.2
1903.5	1215.0	8	0	7051	2033.6
1903.4	1888.8	8	0	7064	5228.3
1911.1	1445.8	8	0	7068	3580.8
1916.5	1623.6	8	0	7095	4278.0
1916.1	1974.5	8	0	8781	1979.3
1919.3	385.3	8	0	8783	4442.8
1919.2	606.4	8	0	2877	4247.5
1923.9	1661.3	8	0	2879	2069.0
1930.7	1044.5	8	0	8791	2287.1
1937.2	1596.5	8	0	7140	3235.8
1938.8	1238.0	8	0	7139	1819.4
1940.3	856.5	8	0	2882	2938.3
1941.5	380.4	8	0	8799	3842.6
1944.2	1007.1	8	0	7165	2892.8
1946.8	1013.6	8	0	7156	5641.7
1946.7	1608.4	8	0	7150	4173.6
1946.1	1616.9	8	0	21308	5735.5
1952.0	205.5	8	0	8802	3192.2
1962.0	859.3	8	0	7169	6981.2
1969.6	2024.1	8	0	8810	4382.4
1970.9	744.1	8	0	7183	1671.0
1994.3	1871.8	8	0	7222	2762.5
1994.5	1877.3	8	0	7222	2263.0
1997.6	654.3	8	0	7209	5257.1
2002.4	1293.9	8	0	8836	3452.4
2001.3	1318.0	8	0	8828	4254.6
2018.0	1871.8	8	0	7249	1752.8
2021.5	1504.7	8	0	7255	5429.7
2021.8	362.0	8	0	7265	10797.6
2023.6	1130.2	8	0	7266	2239.5
2031.2	221.9	8	0	7284	2404.9
2032.8	12.2	8	0	8877	2389.2
2033.7	705.9	8	0	7299	3611.3
2033.8	2017.7	8	0	7290	3657.5
2034.5	1401.8	8	0	7283	3605.7
2040.2	1723.6	8	0	7320	4341.3
51.9	676.2	8	0	2974	10025.3
236.7	632.8	8	0	18557	6363.0
466.6	1186.9	8	0	12961	6811.1
467.3	1858.9	8	0	3577	5650.4
652.9	1139.7	8	0	13023	5225.5
661.2	1104.0	8	0	12367	2818.3
692.9	1080.8	8	0	21352	7348.0
711.1	332.0	8	0	20683	2235.0
768.0	379.0	8	0	18753	4182.1
780.7	1089.4	8	0	13317	4603.3
825.5	280.9	8	0	18879	3736.5
824.3	472.2	8	0	13530	1737.1
825.4	1313.5	8	0	7875	2461.9
833.5	472.7	8	0	13530	4605.9
834.0	1566.9	8	0	21432	5665.2
847.9	467.9	8	0	13653	6691.7
854.0	281.3	8	0	9180	2658.3
854.7	1460.9	8	0	13691	3302.0
857.0	810.1	8	0	7918	8400.4
864.1	1582.7	8	0	4382	4069.5
865.4	1465.6	8	0	13741	2499.4
865.7	566.4	8	0	13748	6675.6
875.4	1662.8	8	0	13798	2898.0
880.7	165.3	8	0	13947	1880.6
901.6	202.2	8	0	19249	6067.8
904.1	1439.0	8	0	14161	12165.4
906.2	1120.4	8	0	14143	4504.7
920.0	178.2	8	0	14340	19628.7
930.8	384.8	8	0	14363	2915.0
931.9	1701.8	8	0	14370	4000.2
939.3	434.2	8	0	19362	8463.8
945.8	200.3	8	0	19352	7725.1
964.9	1016.3	8	0	12550	3607.4
974.6	1916.5	8	0	19521	5059.0
977.2	331.5	8	0	15094	2504.5
978.3	770.1	8	0	15165	2203.1
984.5	1456.2	8	0	21549	3486.0
984.3	1846.8	8	0	19503	4134.6
993.3	1152.6	8	0	19568	7344.3
1002.6	1480.9	8	0	15327	3005.5
1027.8	1073.5	8	0	12661	3571.5
1032.5	184.4	8	0	4815	3912.5
1038.1	491.0	8	0	1398	7235.7
1040.0	1669.3	8	0	1413	5736.8
1042.1	377.8	8	0	19826	5002.2
1053.6	1645.1	8	0	4860	7208.4
1075.3	252.9	8	0	19858	4703.2
1084.1	652.1	8	0	16461	8670.5
1094.4	1063.7	8	0	19969	2774.0
1099.3	1540.0	8	0	16668	2315.7
1104.1	883.9	8	0	16582	3741.6
1103.3	861.6	8	0	9410	3064.0
1108.1	1506.7	8	0	16712	2525.9
1122.6	502.2	8	0	17030	4807.9
1124.0	1836.2	8	0	16901	7432.5
1129.0	520.4	8	0	20055	4174.4
1126.7	1598.4	8	0	1784	7596.2
1144.0	289.7	8	0	5092	3070.9
1144.8	428.2	8	0	9455	5341.4
1173.5	1108.2	8	0	9485	4106.4
1183.7	1225.2	8	0	17600	7439.8
1185.5	1531.3	8	0	21809	2476.1
1193.5	1220.8	8	0	17600	4622.6
1201.3	1349.9	8	0	5225	6453.6
1215.5	1962.9	8	0	20182	3420.1
1222.8	736.8	8	0	17857	7478.2
1236.1	591.8	8	0	17948	12349.5
1265.7	438.2	8	0	18084	7028.6
1495.3	1482.8	8	0	18328	5690.7
1546.4	1715.5	8	0	9626	4880.5
1569.1	1516.6	8	0	6215	8735.0
1579.9	1823.8	8	0	20471	5159.5
1606.9	984.6	8	0	18361	5950.0
1616.2	314.6	8	0	6328	4054.7
1725.6	1949.3	8	0	8651	10520.6
2031.5	1716.9	8	0	7289	4198.4
133.5	533.1	8	0	3092	1777.2
308.4	632.0	8	0	3365	4995.0
319.9	1622.7	8	0	12361	2945.8
642.6	491.6	8	0	3859	3682.9
645.3	2009.0	8	0	18633	4021.7
668.7	1089.8	8	0	12367	1857.9
677.2	1686.8	8	0	20	4805.2
681.3	1123.3	8	0	396	4946.4
712.5	1044.4	8	0	12396	3371.2
719.0	1093.0	8	0	13150	5472.2
728.2	264.6	8	0	18703	2408.5
731.2	1075.6	8	0	13203	1433.8
762.4	418.1	8	0	13295	6656.0
768.3	227.0	8	0	4105	5085.2
773.0	2034.6	8	0	4111	3667.3
778.9	239.2	8	0	18804	7455.8
823.4	508.9	8	0	21421	2720.8
826.6	1078.1	8	0	9151	2807.3
828.3	541.2	8	0	18989	3154.4
836.0	1242.5	8	0	660	2542.2
841.9	371.5	8	0	9166	1841.6
850.2	1411.0	8	0	13638	3552.4
852.3	678.7	8	0	9186	3352.9
852.1	1993.1	8	0	19036	4479.5
859.8	313.0	8	0	19063	2145.2
865.2	214.4	8	0	19114	4501.7
867.7	184.8	8	0	4419	2386.3
878.0	1853.6	8	0	9214	2378.4
881.9	430.5	8	0	4437	1848.3
882.2	1715.8	8	0	13921	6768.8
886.0	268.6	8	0	14045	4171.4
893.6	359.9	8	0	14025	2014.0
894.3	1591.7	8	0	13988	1877.3
894.4	1722.5	8	0	14069	2942.8
894.3	1824.5	8	0	14150	3340.5
898.6	1812.5	8	0	4497	2730.0
900.4	724.4	8	0	14117	4324.0
901.9	1577.5	8	0	14119	7099.5
906.1	768.1	8	0	19250	1922.7
917.8	944.5	8	0	14290	8496.1
927.8	1133.6	8	0	7990	3493.5
934.3	430.2	8	0	19362	2606.6
935.7	1428.9	8	0	4581	2235.2
937.1	845.9	8	0	14559	3107.6
937.5	558.8	8	0	14519	2720.1
938.3	949.6	8	0	14486	3197.6
940.0	386.4	8	0	14554	3036.3
943.9	467.1	8	0	14683	1382.9
945.2	1716.7	8	0	14716	3273.9
947.7	926.5	8	0	19332	6414.0
949.3	366.8	8	0	14689	1670.8
949.0	800.1	8	0	8023	2356.0
955.7	1664.8	8	0	14793	1870.7
960.4	893.8	8	0	14752	3183.0
966.5	522.8	8	0	14841	3369.2
974.7	271.6	8	0	15018	4686.5
976.7	705.0	8	0	15121	1274.3
977.2	994.8	8	0	21536	2293.1
977.0	1657.5	8	0	19488	2569.6
978.0	1422.8	8	0	15114	4950.3
993.8	1857.2	8	0	20962	3681.2
997.5	363.4	8	0	19592	5650.7
1021.8	313.7	8	0	4810	2213.5
1024.3	1553.7	8	0	15620	2292.5
1030.4	926.2	8	0	12630	2158.4
1033.5	1473.3	8	0	15324	2437.5
1036.3	304.1	8	0	15783	4093.8
1035.6	550.5	8	0	12642	5180.7
1041.2	847.6	8	0	15712	1297.8
1046.4	903.5	8	0	8107	2849.9
1046.9	222.6	8	0	19803	2171.1
1053.6	863.0	8	0	16024	2210.1
1053.7	1755.4	8	0	21645	1996.4
1056.3	271.4	8	0	16117	3091.6
1058.0	571.9	8	0	16138	2232.2
1057.9	482.9	8	0	16073	3050.8
1058.6	1287.4	8	0	12667	3376.8
1076.4	853.4	8	0	16432	9482.5
1086.8	1184.7	8	0	16563	3711.9
1092.9	1679.9	8	0	19965	2504.7
1099.0	750.1	8	0	16805	4625.6
1101.5	1435.4	8	0	16636	4460.7
1116.6	1721.3	8	0	16916	2520.7
1119.7	666.4	8	0	8180	3214.6
1121.8	1524.2	8	0	20015	2247.3
1122.5	1623.4	8	0	5015	1996.9
1125.0	1795.5	8	0	10028	3258.2
1130.8	325.5	8	0	8189	4113.9
1132.5	1536.2	8	0	17141	3233.5
1134.6	572.7	8	0	17095	2540.0
1146.0	1303.9	8	0	5079	4013.4
1148.0	1408.8	8	0	12771	2415.6
1148.9	358.0	8	0	8207	2639.8
1149.8	1732.1	8	0	17083	3475.7
1152.4	1988.2	8	0	21173	2984.5
1154.5	1492.8	8	0	17197	7621.7
1160.9	763.4	8	0	17170	1678.4
1165.9	1181.9	8	0	17341	3276.7
1184.3	408.0	8	0	17635	4674.4
1189.0	1089.0	8	0	17586	4617.2
1189.4	734.3	8	0	17625	2405.8
1198.4	1302.8	8	0	2088	4373.2
1207.0	1359.0	8	0	5251	7026.8
1208.2	708.7	8	0	12811	2660.3
1215.6	403.5	8	0	20213	3359.8
1227.7	691.4	8	0	21227	3347.0
1240.9	475.9	8	0	17990	3340.9
1242.3	488.7	8	0	17980	2327.7
1277.6	697.5	8	0	18123	3866.7
1279.4	1930.7	8	0	18150	2584.5
1296.5	1453.7	8	0	8353	3124.9
1308.5	611.0	8	0	2358	4285.8
1378.3	1958.6	8	0	5687	4497.1
1459.0	1724.1	8	0	5922	3979.3
1492.0	1640.1	8	0	18324	6015.7
1531.0	1658.6	8	0	18344	8456.5
1560.3	1846.7	8	0	18351	1984.3
1584.6	1513.3	8	0	6244	2498.7
1774.9	1326.1	8	0	6799	1736.3
2033.1	584.3	8	0	7291	1642.9
2035.2	1631.0	8	0	20604	2118.7
1217.0	707.6	9	0	2126	5719.7
101.7	626.3	9	0	18494	8275.5
768.1	1178.0	9	0	4114	6623.0
831.5	205.1	9	0	19008	9921.8
841.6	654.0	9	0	19028	5696.7
904.1	1688.3	9	0	905	3314.5
919.1	556.7	9	0	19267	4222.1
941.2	833.8	9	0	20910	6759.7
952.6	1662.1	9	0	14793	3257.7
969.1	1586.1	9	0	14859	18782.2
988.4	373.9	9	0	19560	6479.1
990.8	1302.7	9	0	15424	3992.9
1004.3	1883.2	9	0	19647	11732.4
1012.0	281.6	9	0	19655	4943.9
1033.0	853.9	9	0	15867	3702.4
1085.6	640.5	9	0	16621	4459.8
1137.5	1846.3	9	0	17073	7654.1
1190.8	2025.3	9	0	5193	6829.9
1198.3	683.7	9	0	17669	5068.2
1243.3	1996.1	9	0	20260	4658.7
1251.3	462.7	9	0	18057	5664.9
1303.1	451.3	9	0	12856	6247.8
1328.8	1832.1	9	0	2387	7156.7
1335.8	2009.7	9	0	5577	7930.4
1383.4	413.4	9	0	5686	5632.6
1578.4	1661.5	9	0	6242	6574.1
1608.8	2005.5	9	0	21280	8194.6
5.0	1076.9	9	0	2898	4173.5
12.5	1801.4	9	0	8909	8295.8
17.5	725.2	9	0	18416	7503.0
26.4	588.2	9	0	2920	3139.9
27.2	567.5	9	0	18423	5664.6
31.7	1416.7	9	0	18426	4203.6
38.3	1122.1	9	0	2937	4767.2
60.4	680.7	9	0	18449	3870.0
62.8	1180.8	9	0	2989	4726.6
66.0	1228.0	9	0	2987	4257.6
84.7	517.7	9	0	3016	4443.0
89.5	1183.3	9	0	8943	5274.4
89.4	1208.4	9	0	18479	10649.5
92.8	518.8	9	0	3019	5705.6
93.9	715.2	9	0	7413	4002.9
94.0	1112.0	9	0	98	4836.5
100.9	1830.8	9	0	12900	6736.3
114.6	25.9	9	0	8952	7179.4
128.8	511.5	9	0	3077	3071.2
145.9	535.0	9	0	8963	4627.2
151.8	161.3	9	0	3120	5375.7
155.7	765.0	9	0	7462	4273.7
157.2	2037.7	9	0	7464	6876.3
167.8	1604.2	9	0	3141	6757.1
170.5	235.2	9	0	3155	7602.2
181.1	885.6	9	0	7484	8267.9
189.3	666.5	9	0	3174	5538.8
191.2	1360.2	9	0	3182	4912.2
197.0	1910.3	9	0	3200	2542.2
258.8	210.1	9	0	3287	3180.9
260.0	813.6	9	0	7519	8519.7
272.3	749.9	9	0	18560	5970.1
279.9	1981.9	9	0	3321	4211.3
295.9	660.9	9	0	3353	4213.7
299.1	1817.5	9	0	3357	2858.3
332.0	833.9	9	0	7544	4897.4
382.0	1351.8	9	0	3466	6568.3
401.7	343.0	9	0	9007	11770.6
401.6	1854.1	9	0	3487	6583.4
437.2	953.6	9	0	3542	3177.5
443.8	147.6	9	0	3551	4919.9
461.6	775.8	9	0	3579	5146.6
477.7	44.6	9	0	7607	4695.5
487.7	1211.6	9	0	7612	6824.8
510.2	1564.3	9	0	3667	6374.8
540.0	1795.9	9	0	18609	7064.5
545.5	2017.4	9	0	3705	4497.1
559.9	1355.7	9	0	3712	6463.3
561.6	766.3	9	0	12984	4152.5
596.2	2040.0	9	0	18619	6424.6
599.1	486.8	9	0	9033	6545.3
601.9	1658.6	9	0	3776	5418.6
603.3	1644.4	9	0	332	2212.6
607.7	1864.3	9	0	9035	6758.8
626.3	1004.2	9	0	349	4197.7
631.4	1655.6	9	0	7664	4173.7
654.8	1091.9	9	0	13028	3217.6
666.4	575.5	9	0	7699	4627.3
668.0	1714.7	9	0	3897	8387.2
679.1	338.2	9	0	7712	3056.4
681.2	995.4	9	0	7717	3518.1
682.9	1029.0	9	0	13082	5067.2
701.9	1953.3	9	0	3964	4762.9
702.8	788.4	9	0	7734	8249.9
710.1	410.2	9	0	18684	8886.2
714.2	445.7	9	0	18681	4079.6
715.7	418.5	9	0	18690	5007.0
723.9	131.2	9	0	7749	5566.6
724.1	420.6	9	0	20688	4910.3
728.0	770.0	9	0	4021	4074.3
738.3	682.6	9	0	18735	8110.6
738.0	1658.3	9	0	4051	2038.8
739.8	243.7	9	0	9078	2481.7
743.3	453.8	9	0	9081	4405.3
744.8	402.7	9	0	9080	4694.0
752.6	93.1	9	0	9085	8127.7
756.0	497.1	9	0	4084	6575.4
755.6	533.2	9	0	4099	8323.6
760.7	242.8	9	0	4092	3902.8
763.0	1968.6	9	0	4108	2623.4
765.7	593.8	9	0	18792	7538.2
766.4	436.4	9	0	18794	3372.3
767.7	1002.1	9	0	18782	4946.6
775.8	425.9	9	0	13322	13959.1
777.1	1107.5	9	0	20731	6659.4
777.3	1132.2	9	0	544	5087.3
777.6	1986.0	9	0	4153	7932.5
779.7	354.0	9	0	7809	5977.8
780.4	1472.3	9	0	4125	5016.4
785.0	1139.9	9	0	13355	5647.8
786.9	561.4	9	0	7816	3184.2
788.6	1932.0	9	0	13358	9156.2
792.9	175.5	9	0	9124	5342.0
795.8	289.4	9	0	13382	3954.4
799.4	462.8	9	0	18873	3938.6
799.5	507.1	9	0	21920	3379.5
799.1	1175.3	9	0	9131	6684.8
800.8	222.0	9	0	13392	4808.0
801.7	255.9	9	0	4224	3880.7
801.9	111.2	9	0	9129	3459.1
801.9	1327.2	9	0	13413	8995.6
803.1	1363.4	9	0	13443	6318.3
806.9	63.2	9	0	7855	6973.7
813.0	343.9	9	0	13503	6409.4
815.7	1014.5	9	0	13493	6077.0
819.8	1508.2	9	0	7870	4385.2
820.5	284.4	9	0	18879	3817.1
824.7	708.3	9	0	4299	3123.8
826.4	599.9	9	0	7883	7455.0
825.8	618.0	9	0	4297	2347.2
829.6	1156.2	9	0	7892	8783.7
832.4	1803.5	9	0	7890	12881.5
833.6	181.4	9	0	20769	4979.9
836.7	514.1	9	0	18950	3508.2
838.3	469.2	9	0	20771	5576.6
838.0	1114.3	9	0	4347	5445.3
839.0	944.6	9	0	7901	7904.3
842.2	1207.6	9	0	4331	2767.0
843.0	1706.8	9	0	4360	8141.3
844.9	439.3	9	0	4355	5802.3
842.3	1682.9	9	0	21436	8324.5
846.1	319.2	9	0	20782	2552.3
845.5	603.5	9	0	13711	5685.2
847.4	1354.7	9	0	13622	6815.6
848.1	1674.2	9	0	20787	7528.4
850.5	644.0	9	0	19031	5175.7
850.6	659.1	9	0	19042	6180.9
850.5	2031.4	9	0	9182	6139.5
854.6	1983.2	9	0	4385	5966.1
856.1	1513.5	9	0	7919	3389.2
858.6	490.3	9	0	19072	4321.2
858.2	374.5	9	0	19070	7616.2
860.7	187.9	9	0	4400	5439.6
862.0	102.6	9	0	9194	5876.9
864.0	1854.3	9	0	4388	2099.4
872.4	1789.0	9	0	4439	5676.3
881.6	323.6	9	0	13861	3388.3
881.9	1870.6	9	0	4450	3268.0
884.9	939.8	9	0	7952	5562.1
884.5	1771.9	9	0	4463	5469.2
888.1	1862.8	9	0	4468	11744.9
889.9	923.4	9	0	868	4540.9
892.7	1223.6	9	0	4479	5009.1
892.9	1248.1	9	0	4496	5449.9
900.3	94.9	9	0	4489	5292.2
901.9	1996.6	9	0	4508	4440.8
904.2	116.7	9	0	7958	11166.5
905.1	1044.5	9	0	14157	2682.2
907.1	756.0	9	0	20852	14944.9
909.5	222.6	9	0	14279	2803.6
909.5	911.6	9	0	14108	3528.1
908.9	1107.6	9	0	20861	3658.9
909.8	336.6	9	0	20860	12420.6
914.5	1833.7	9	0	7984	4283.9
916.2	523.8	9	0	14299	8399.8
916.0	1899.1	9	0	4538	6069.3
916.9	586.0	9	0	19271	3100.4
916.9	2007.6	9	0	7988	5302.5
919.5	1640.8	9	0	20874	3945.3
919.3	1130.0	9	0	7990	8649.3
919.9	1595.5	9	0	4553	3724.9
926.2	169.3	9	0	1028	5229.7
926.4	1422.9	9	0	14326	4211.3
930.6	1291.4	9	0	4580	3908.7
931.7	1360.2	9	0	19342	4273.6
933.1	1970.6	9	0	4583	5561.5
943.9	1447.6	9	0	14759	5681.6
944.9	1375.4	9	0	20909	4273.1
948.2	301.0	9	0	19373	9625.4
953.1	736.9	9	0	14731	3533.3
953.9	1130.7	9	0	8035	6643.2
954.8	1687.9	9	0	4638	2592.5
958.5	1659.3	9	0	14793	2128.1
961.3	964.5	9	0	1102	2963.5
961.4	1773.9	9	0	19413	6783.3
964.8	323.4	9	0	4660	3529.1
964.3	837.7	9	0	19416	4189.1
965.6	889.9	9	0	8042	7418.7
971.4	1164.8	9	0	4686	2462.3
972.9	1188.1	9	0	1144	3496.7
973.4	1951.2	9	0	4677	3708.8
973.9	1868.2	9	0	19497	3072.7
978.4	614.6	9	0	8051	3411.1
982.1	1559.7	9	0	15033	4864.8
982.7	1036.3	9	0	12573	7242.4
984.3	609.8	9	0	4732	3796.8
984.3	1476.1	9	0	15133	3378.5
990.8	197.9	9	0	15216	7318.7
991.3	281.3	9	0	15203	4070.0
991.0	1354.9	9	0	15273	3112.5
991.4	1418.8	9	0	4735	2566.0
992.4	1715.3	9	0	20966	5760.8
993.9	719.6	9	0	19579	3480.5
995.1	1558.5	9	0	19585	3200.0
997.8	462.9	9	0	1220	8844.9
1001.2	1441.7	9	0	15230	3407.5
1007.2	589.5	9	0	8074	5015.9
1006.7	877.1	9	0	1271	3758.7
1009.6	610.4	9	0	4786	8900.5
1011.1	941.0	9	0	15545	2467.2
1012.5	1462.9	9	0	15564	6960.1
1016.0	689.3	9	0	15646	3020.4
1018.1	916.3	9	0	15295	3783.7
1022.6	957.5	9	0	4792	3722.4
1025.5	755.9	9	0	19669	4728.0
1025.6	1081.4	9	0	15556	3456.5
1026.4	1899.9	9	0	19714	3160.8
1029.3	273.0	9	0	15826	6167.2
1029.4	318.3	9	0	4810	8295.1
1031.1	479.5	9	0	15862	4437.5
1032.1	367.0	9	0	19738	3899.2
1035.3	586.3	9	0	9349	3416.3
1035.3	1875.0	9	0	9350	2486.8
1038.2	1021.6	9	0	4831	5941.3
1042.6	564.1	9	0	4855	4673.0
1042.4	1809.1	9	0	16018	3361.5
1044.4	1161.2	9	0	1418	4652.9
1048.5	1298.1	9	0	8105	3051.1
1051.5	736.3	9	0	1445	3103.4
1052.5	523.4	9	0	4870	7740.3
1053.4	1933.4	9	0	4868	6877.3
1054.5	573.9	9	0	16138	5853.7
1057.1	394.0	9	0	19827	13216.3
1059.5	1539.7	9	0	19844	5759.9
1061.9	610.5	9	0	8115	3342.7
1060.6	1723.0	9	0	19855	4630.6
1061.7	748.3	9	0	16216	8839.7
1064.0	730.8	9	0	21670	4904.3
1064.6	575.4	9	0	16139	3810.7
1065.5	1329.9	9	0	4892	6327.9
1065.6	1677.1	9	0	16266	3165.2
1064.1	1976.3	9	0	4883	5043.8
1068.6	1060.8	9	0	8127	13155.5
1073.0	468.2	9	0	8130	3218.8
1073.0	759.6	9	0	21106	3362.3
1073.2	1683.0	9	0	16267	4483.8
1074.8	1881.7	9	0	19910	7591.5
1077.5	968.3	9	0	21066	7925.7
1078.0	360.1	9	0	21109	7610.4
1078.2	1918.1	9	0	19922	3211.6
1081.9	1354.8	9	0	8141	12211.8
1082.0	353.1	9	0	1574	6027.7
1083.3	715.3	9	0	21071	5026.9
1086.0	1023.0	9	0	1567	6509.7
1088.0	1192.5	9	0	12704	5674.6
1086.4	1558.9	9	0	16551	2038.3
1089.2	339.5	9	0	16552	8381.7
1089.4	1523.2	9	0	16437	4014.6
1089.4	1827.1	9	0	4957	3993.5
1093.6	1190.0	9	0	16563	6431.1
1095.2	1894.6	9	0	8155	5370.4
1096.9	1360.9	9	0	16498	5330.1
1096.8	1012.4	9	0	4962	9500.7
1097.6	783.5	9	0	16766	1898.3
1099.8	281.4	9	0	4960	2338.2
1100.0	561.9	9	0	12702	2732.9
1101.0	1614.6	9	0	8159	6779.2
1105.0	761.7	9	0	1667	5533.9
1107.0	669.6	9	0	16816	3904.0
1108.0	370.9	9	0	5000	5724.2
1110.0	1437.7	9	0	16747	5573.4
1112.6	1364.7	9	0	1732	6967.9
1117.7	1174.4	9	0	1700	3553.6
1119.7	382.3	9	0	8174	3900.3
1118.6	1818.2	9	0	16871	5636.7
1119.6	375.8	9	0	5032	4417.8
1123.3	1851.7	9	0	5027	5809.5
1124.5	1049.3	9	0	8185	7566.2
1125.5	1214.1	9	0	20032	4752.0
1127.0	752.8	9	0	20038	3907.9
1127.1	1742.5	9	0	9444	5507.6
1127.3	1752.1	9	0	17116	2718.6
1132.1	709.3	9	0	16965	3334.0
1131.4	1328.9	9	0	1791	4015.3
1132.0	1944.4	9	0	19994	3770.7
1132.8	319.0	9	0	8191	2389.1
1133.4	562.9	9	0	5067	2405.5
1134.1	1714.9	9	0	17052	3999.3
1135.2	1181.6	9	0	16978	4470.2
1137.0	336.4	9	0	9447	3948.9
1139.4	1645.4	9	0	5072	3574.6
1142.1	396.3	9	0	17184	4588.9
1144.2	563.5	9	0	1842	4538.6
1148.3	606.7	9	0	17416	4745.7
1147.6	1150.9	9	0	8204	4573.7
1159.0	773.0	9	0	17172	3561.2
1160.3	1895.8	9	0	20111	3073.7
1162.1	630.6	9	0	8222	4759.9
1161.8	1467.6	9	0	17328	4878.8
1165.0	594.9	9	0	8229	2559.6
1167.2	1712.3	9	0	5158	4231.6
1168.1	369.6	9	0	5149	2240.9
1169.9	799.6	9	0	20137	3946.7
1171.0	1726.6	9	0	5160	2512.6
1173.2	713.0	9	0	17318	8302.8
1177.7	1932.5	9	0	5171	7284.1
1188.2	1555.8	9	0	9493	4130.1
1191.1	1455.0	9	0	5201	2797.8
1197.6	1167.5	9	0	12793	6302.8
1200.4	797.3	9	0	9500	2918.3
1202.2	458.4	9	0	17765	4058.7
1204.5	1222.0	9	0	8259	7362.6
1209.2	767.3	9	0	12818	4010.5
1210.8	729.7	9	0	2115	3637.0
1217.4	1811.2	9	0	20232	6019.2
1217.1	1287.4	9	0	8276	3608.8
1228.7	1948.7	9	0	21835	2565.4
1230.0	1104.7	9	0	5323	3678.4
1229.4	1281.2	9	0	8292	6188.4
1231.7	1095.9	9	0	2173	7833.5
1232.8	419.4	9	0	17933	8730.7
1232.3	1318.6	9	0	5324	2504.3
1233.0	1500.5	9	0	8294	4655.2
1235.3	755.8	9	0	21239	6078.7
1236.0	1945.4	9	0	21842	3849.0
1238.8	733.4	9	0	18026	2878.5
1242.5	723.4	9	0	12843	8701.3
1245.2	1447.3	9	0	18007	5138.8
1243.7	1835.4	9	0	8307	6600.4
1246.3	1889.8	9	0	5368	4793.1
1249.1	1502.3	9	0	8311	4139.9
1255.0	1915.4	9	0	17998	5004.2
1255.4	1973.2	9	0	20287	4775.9
1259.6	1466.0	9	0	5389	3679.9
1261.6	421.8	9	0	18036	1916.6
1269.7	610.5	9	0	2274	5352.3
1269.9	1691.5	9	0	5422	3691.3
1271.2	755.3	9	0	8327	10382.9
1274.0	2019.8	9	0	8337	5797.0
1276.3	1337.2	9	0	5434	4860.5
1283.4	682.1	9	0	18171	2903.1
1284.4	1806.1	9	0	5455	3706.2
1286.5	436.9	9	0	18163	3586.0
1289.9	615.3	9	0	5473	2861.6
1293.3	653.2	9	0	8348	4094.5
1299.0	1969.2	9	0	20320	6567.3
1305.1	567.7	9	0	8359	4176.1
1310.1	1855.2	9	0	5477	2858.0
1320.0	1926.0	9	0	5534	6238.9
1321.7	1403.2	9	0	8373	2486.2
1322.3	465.1	9	0	18214	4709.0
1322.5	1821.4	9	0	2387	3238.4
1326.3	627.1	9	0	5554	7220.2
1326.6	640.2	9	0	5536	4857.8
1327.0	2002.5	9	0	5557	2961.6
1330.8	407.5	9	0	5564	3208.2
1334.0	1865.6	9	0	5580	4839.8
1344.8	2021.2	9	0	20367	4375.7
1346.4	1401.1	9	0	5585	2558.2
1347.3	593.7	9	0	21265	5849.8
1354.1	1457.8	9	0	5610	4291.7
1354.5	1966.1	9	0	20375	5498.2
1366.0	467.0	9	0	8401	5491.2
1385.4	1704.0	9	0	20395	5274.1
1386.2	829.7	9	0	5704	2951.9
1388.3	439.2	9	0	5703	3859.8
1390.5	1959.7	9	0	5715	5165.9
1403.3	1657.1	9	0	20417	3124.2
1403.6	1726.2	9	0	18276	3214.9
1411.9	434.7	9	0	5768	5189.4
1420.7	1886.7	9	0	5792	5793.4
1421.7	1654.3	9	0	9591	9008.7
1427.1	1931.0	9	0	5823	4234.6
1432.5	1859.1	9	0	5832	3311.5
1433.7	1675.3	9	0	5834	4136.1
1442.8	1565.2	9	0	5874	5375.7
1446.4	1242.4	9	0	5881	3887.5
1456.7	1861.0	9	0	5927	3804.4
1460.1	1909.0	9	0	8475	4293.5
1460.6	1747.7	9	0	5943	9486.7
1463.7	1545.7	9	0	2605	5834.9
1466.4	1992.2	9	0	8477	5076.7
1483.8	1762.0	9	0	6020	4307.0
1489.4	1665.2	9	0	8490	5328.0
1511.7	1742.5	9	0	6070	4648.3
1517.0	1671.0	9	0	6080	5096.1
1535.7	1486.7	9	0	8512	6178.6
1541.6	1725.2	9	0	6129	3334.1
1545.4	264.6	9	0	6135	5720.6
1558.8	1404.4	9	0	6174	4053.5
1561.6	1868.1	9	0	6171	6794.9
1567.1	1636.0	9	0	6186	5264.5
1571.4	2035.2	9	0	6204	3801.1
1580.6	1468.9	9	0	2700	5690.6
1583.7	1159.3	9	0	20483	4727.1
1587.4	1025.8	9	0	2707	7546.6
1596.4	1922.2	9	0	21279	5553.3
1617.9	606.2	9	0	6303	3225.2
1635.1	1468.8	9	0	6390	3346.6
1644.0	1169.0	9	0	8587	5022.3
1650.5	1645.8	9	0	6437	5721.5
1652.8	580.8	9	0	18379	2482.8
1659.4	557.6	9	0	6460	8634.3
1660.5	1604.7	9	0	8600	6586.4
1669.4	1944.0	9	0	6485	4625.0
1685.8	1291.8	9	0	6557	3000.0
1685.3	2020.0	9	0	6548	6043.5
1687.0	548.0	9	0	8626	5323.7
1689.7	630.6	9	0	6553	3313.3
1692.1	1143.7	9	0	20530	5711.6
1692.8	420.7	9	0	20525	3819.0
1700.6	1932.3	9	0	6603	3757.1
1702.4	803.6	9	0	8638	6990.4
1707.9	1219.7	9	0	2793	7638.5
1710.9	368.1	9	0	20533	3219.1
1715.6	1885.3	9	0	8644	6155.1
1737.9	1892.8	9	0	6699	5725.3
1744.4	311.0	9	0	6717	4577.4
1744.5	1967.0	9	0	6709	2711.5
1747.3	619.7	9	0	8670	3816.3
1749.2	1709.8	9	0	6711	4323.7
1753.6	1239.7	9	0	6752	4015.1
1759.4	636.0	9	0	6751	7255.9
1778.5	2028.4	9	0	6810	5512.2
1783.2	834.1	9	0	6814	5469.8
1781.4	1985.4	9	0	6817	3707.0
1795.7	1691.4	9	0	6831	12635.7
1803.2	604.6	9	0	6843	1939.8
1813.5	926.8	9	0	9699	5149.0
1818.1	1540.0	9	0	21873	5769.7
1819.8	1937.0	9	0	8723	8165.3
1829.8	266.9	9	0	6906	3073.0
1857.9	1603.8	9	0	6953	6505.8
1882.1	825.4	9	0	6993	6200.4
1886.3	1453.6	9	0	20576	3678.6
1892.1	1125.1	9	0	8760	4291.0
1903.9	1697.9	9	0	7055	4279.9
1908.1	1051.0	9	0	7074	6459.1
1915.5	1210.5	9	0	8778	5687.1
1924.0	1008.0	9	0	20590	8047.7
1928.0	1375.0	9	0	7126	6331.1
1955.8	751.1	9	0	21311	4628.0
1958.1	2037.1	9	0	7163	6800.1
1964.0	2044.3	9	0	21312	4478.4
1965.8	1259.8	9	0	8807	8901.5
1972.7	1718.3	9	0	7181	6854.9
1978.3	470.2	9	0	7187	8579.3
1984.7	1526.0	9	0	7213	11748.7
1997.9	1850.2	9	0	7226	4154.4
2001.1	195.6	9	0	7233	6175.0
2007.9	1978.8	9	0	8843	5625.7
2012.0	1273.2	9	0	7242	3545.0
2018.3	1109.7	9	0	7254	4003.6
14.7	2017.4	9	0	2905	4208.0
15.0	716.8	9	0	8912	3642.9
16.6	1901.5	9	0	2911	2755.4
16.6	1890.8	9	0	2910	1892.7
29.8	732.3	9	0	8916	2413.8
34.0	586.6	9	0	2920	8090.5
40.5	746.1	9	0	2951	2210.1
47.8	1849.0	9	0	2959	4419.8
49.8	2030.4	9	0	2964	5392.5
64.4	2026.9	9	0	7380	5649.9
76.3	543.5	9	0	3006	1452.2
77.0	2033.0	9	0	7388	5279.6
82.0	186.6	9	0	8942	4304.7
89.8	1815.2	9	0	3023	2470.0
91.9	460.9	9	0	7409	2084.0
95.1	606.8	9	0	8946	2113.0
96.4	949.0	9	0	3025	3896.2
101.1	594.7	9	0	20634	3124.6
103.4	806.0	9	0	7418	2035.2
105.3	1809.4	9	0	3062	7104.0
109.2	636.2	9	0	8950	1958.1
112.4	575.0	9	0	18506	2703.5
112.7	1978.8	9	0	3051	3565.2
116.5	1824.8	9	0	3058	3985.0
120.5	248.9	9	0	3066	3607.6
120.1	542.9	9	0	12918	2255.7
126.3	185.9	9	0	7436	2793.0
126.5	1830.3	9	0	3083	6032.0
134.1	1181.0	9	0	7447	4407.2
138.8	1831.6	9	0	7450	3172.8
148.7	166.2	9	0	3120	2945.5
149.2	685.2	9	0	18533	2155.5
151.6	610.9	9	0	12922	1879.8
151.8	1401.2	9	0	7457	4145.1
153.8	626.0	9	0	12924	4234.3
154.5	704.5	9	0	7460	3236.1
157.1	778.0	9	0	18534	1553.5
161.8	672.7	9	0	18529	2316.4
163.4	337.8	9	0	7469	3597.7
163.9	589.8	9	0	7470	2591.5
169.1	693.6	9	0	7471	4084.9
173.8	754.3	9	0	18539	2317.5
172.8	1584.7	9	0	18540	2303.4
175.0	1573.2	9	0	3158	1494.1
174.6	1606.5	9	0	3141	4495.9
180.1	1594.8	9	0	3166	1707.8
182.5	626.2	9	0	7485	1900.4
185.6	246.0	9	0	8971	4633.3
185.6	1843.6	9	0	3178	2322.1
204.7	1909.9	9	0	3200	2428.2
206.1	695.4	9	0	7497	3199.7
206.8	722.4	9	0	7499	3639.6
210.5	419.0	9	0	3210	3131.8
212.7	1331.8	9	0	7500	3436.5
213.8	593.2	9	0	7502	1736.6
220.0	1225.8	9	0	3229	2890.6
224.1	1574.3	9	0	7506	2223.3
234.3	713.0	9	0	7509	8125.8
234.8	802.0	9	0	3251	2908.1
245.4	1460.4	9	0	12937	2176.4
261.0	1572.3	9	0	3294	4610.2
266.9	1563.8	9	0	7523	6173.8
268.4	229.5	9	0	7521	6397.6
268.0	1140.0	9	0	3296	4900.6
274.4	483.3	9	0	3311	4559.0
281.0	1222.5	9	0	8991	3701.9
282.0	495.9	9	0	8988	3068.0
282.2	1762.5	9	0	18563	5123.6
284.4	1227.7	9	0	8992	2962.0
289.3	1564.0	9	0	3334	3821.7
293.6	1766.5	9	0	3337	2967.0
297.4	210.9	9	0	8995	4117.4
298.1	1149.7	9	0	3346	5983.8
309.0	637.0	9	0	3365	5829.8
314.8	1765.1	9	0	18566	5443.3
322.1	517.7	9	0	3387	4500.2
339.2	863.6	9	0	18570	4665.3
350.0	693.6	9	0	3423	4724.4
351.6	1923.4	9	0	3429	2509.2
357.5	1635.6	9	0	7553	3213.6
359.0	1957.7	9	0	7558	8276.8
367.9	1643.0	9	0	18578	2588.4
371.3	1915.7	9	0	3451	3389.9
381.2	1586.7	9	0	18580	4299.9
386.0	166.1	9	0	20650	2391.3
388.0	1160.1	9	0	7568	5451.4
391.9	664.6	9	0	7569	4447.6
391.8	1968.6	9	0	7570	3188.7
398.2	1549.5	9	0	3491	5041.1
402.7	1952.6	9	0	7573	2240.5
403.8	427.3	9	0	218	1952.6
416.1	628.5	9	0	7578	4027.1
434.1	1961.7	9	0	3536	5266.3
437.3	948.2	9	0	3542	2547.8
439.4	1989.7	9	0	7591	2016.4
446.9	156.1	9	0	7593	2206.8
450.5	1541.2	9	0	18588	6482.4
459.4	1339.8	9	0	7595	3015.7
488.2	562.5	9	0	3633	2399.7
494.1	1221.6	9	0	7616	2311.1
494.2	1578.1	9	0	3621	2465.0
495.0	1591.0	9	0	7617	3245.7
497.4	1580.8	9	0	7619	2430.3
502.1	1527.1	9	0	7621	2728.0
503.6	1714.5	9	0	3642	3929.8
509.7	776.7	9	0	3659	6870.3
518.7	1135.1	9	0	18604	4794.4
522.2	1653.4	9	0	3670	3390.7
531.0	1992.2	9	0	7627	6999.9
544.5	1985.0	9	0	3699	2502.6
553.3	596.2	9	0	9029	3051.4
555.5	126.1	9	0	9028	3142.8
556.1	639.0	9	0	3715	3559.0
561.6	1197.6	9	0	3725	3693.3
566.0	1973.9	9	0	7637	4480.4
568.2	1160.4	9	0	3731	3641.8
567.8	1994.2	9	0	7639	2644.5
577.1	2006.6	9	0	3739	5741.4
584.2	2011.2	9	0	3750	2693.2
598.8	2007.5	9	0	3768	5746.1
609.2	1847.6	9	0	3783	1855.4
613.6	2010.4	9	0	18621	2441.1
620.3	335.3	9	0	3806	4361.9
621.3	1661.9	9	0	20661	2960.0
628.6	342.8	9	0	7665	2305.2
631.2	754.4	9	0	347	2136.0
637.5	1004.4	9	0	20665	3257.3
649.0	457.5	9	0	9045	2217.0
653.5	408.1	9	0	7686	2437.7
653.9	1127.1	9	0	9046	4399.7
654.3	1483.1	9	0	383	3333.3
654.8	1599.6	9	0	7694	2977.8
655.4	1952.4	9	0	7691	4533.2
659.3	1226.3	9	0	3876	2150.0
669.2	80.0	9	0	7703	2951.5
669.2	1146.9	9	0	7701	2619.6
672.0	299.4	9	0	20672	7789.5
673.9	1084.1	9	0	12366	4685.0
678.6	379.4	9	0	3915	3589.5
679.4	706.9	9	0	18648	2296.3
689.2	706.0	9	0	7720	3272.2
695.3	41.5	9	0	7723	4057.5
697.5	301.4	9	0	13096	2709.6
698.6	360.0	9	0	3945	5228.3
699.9	1037.4	9	0	3963	3564.7
701.4	973.4	9	0	18671	2897.4
702.2	226.9	9	0	7727	2635.5
703.0	1759.5	9	0	3970	2737.8
708.4	327.1	9	0	20683	2906.7
709.0	1064.9	9	0	12394	3536.4
710.8	1113.4	9	0	12381	2688.0
716.8	66.7	9	0	9067	5753.7
717.8	765.0	9	0	3994	9654.6
717.7	647.3	9	0	9069	3576.7
719.1	1650.6	9	0	18675	1712.9
720.1	409.5	9	0	18690	2396.7
720.3	1638.2	9	0	7748	4532.9
723.1	456.0	9	0	7753	5459.7
724.3	115.3	9	0	9068	4239.3
732.2	172.0	9	0	7757	4719.5
732.5	178.0	9	0	7757	5284.2
731.8	1352.0	9	0	13196	2050.1
737.8	1667.0	9	0	476	1947.7
741.8	951.0	9	0	18723	7872.7
740.9	1007.8	9	0	12407	2071.6
743.3	1873.2	9	0	7766	5467.2
743.6	373.9	9	0	21366	6799.7
744.5	396.1	9	0	9080	5093.4
746.5	311.7	9	0	7770	2349.4
749.4	617.5	9	0	9082	1679.6
750.8	523.9	9	0	7776	2543.3
752.8	372.8	9	0	18745	2433.8
753.6	449.7	9	0	4083	9087.8
753.8	1681.2	9	0	7774	3945.2
755.2	57.4	9	0	18733	2551.2
756.0	1308.8	9	0	499	2462.7
757.8	207.6	9	0	18725	6118.1
758.4	509.2	9	0	4088	3822.0
758.0	679.3	9	0	9092	4586.7
758.7	361.3	9	0	13273	2232.1
761.0	193.5	9	0	4080	4877.2
763.6	530.1	9	0	4113	1831.5
763.2	2025.1	9	0	4091	1814.6
764.6	604.1	9	0	4094	6123.8
767.8	323.0	9	0	4112	3172.3
769.5	312.6	9	0	20723	2363.8
769.0	1064.0	9	0	13288	3091.3
768.8	1632.9	9	0	7793	4032.5
770.0	1435.8	9	0	7797	6560.9
771.8	418.9	9	0	18824	2273.6
772.5	464.0	9	0	4122	4426.8
772.2	1120.0	9	0	9100	2149.1
775.1	1399.3	9	0	20729	2491.0
775.8	538.8	9	0	18814	6162.4
777.5	1028.4	9	0	7810	3044.9
778.0	597.9	9	0	9105	2368.6
777.7	714.5	9	0	7802	3611.2
778.4	943.9	9	0	9106	4346.8
779.2	298.6	9	0	21908	5178.6
781.5	270.8	9	0	18827	2035.7
786.3	568.9	9	0	20736	1655.5
790.2	445.2	9	0	13388	4076.9
791.3	461.0	9	0	21392	2240.5
790.9	1301.0	9	0	7826	5152.7
792.4	963.5	9	0	4185	5379.0
792.9	1086.5	9	0	13379	2709.8
794.5	1649.1	9	0	579	3342.5
796.4	358.2	9	0	21396	3345.1
798.1	384.0	9	0	7833	2174.0
799.2	233.1	9	0	20749	2571.5
799.3	605.8	9	0	13416	2292.1
800.4	351.3	9	0	21917	1991.2
801.2	320.6	9	0	4214	1757.5
800.3	365.1	9	0	21395	2736.1
801.9	344.4	9	0	21917	3784.7
802.6	2039.5	9	0	4212	2643.7
805.0	1385.4	9	0	13434	3252.9
805.2	148.1	9	0	7851	3180.6
809.5	1319.0	9	0	616	3432.8
809.9	12.4	9	0	7854	4331.5
811.1	138.3	9	0	7861	3987.0
811.4	1794.5	9	0	7859	4293.5
812.2	1042.0	9	0	7864	8903.9
813.9	456.8	9	0	13472	4521.5
814.1	942.9	9	0	4232	4025.0
818.6	1801.2	9	0	7877	1998.6
820.7	497.4	9	0	12434	3656.6
825.8	321.3	9	0	18978	2260.9
825.0	1010.0	9	0	13550	7092.4
828.6	1363.9	9	0	13609	3577.1
831.8	68.4	9	0	4301	2140.7
833.1	378.9	9	0	4286	2357.4
835.4	1092.3	9	0	674	2673.3
837.9	152.2	9	0	9161	2558.0
839.1	387.0	9	0	13592	8713.8
842.8	352.3	9	0	21930	4845.7
843.5	409.1	9	0	19052	2097.4
846.3	196.8	9	0	9171	4427.1
846.5	246.3	9	0	9174	3276.9
847.1	577.9	9	0	19033	4217.3
848.4	1803.2	9	0	685	2468.7
848.7	300.8	9	0	4366	1796.1
849.4	538.9	9	0	13669	2653.9
851.4	1740.6	9	0	7917	2739.5
853.6	2001.2	9	0	19036	2636.0
854.9	418.2	9	0	19030	1371.7
854.6	1543.2	9	0	4378	14245.9
856.6	175.8	9	0	4391	2418.2
857.4	1532.0	9	0	7926	2638.7
857.7	1090.9	9	0	9187	4108.2
858.3	1100.8	9	0	7922	5259.6
857.9	2035.0	9	0	19055	4563.3
859.0	1017.7	9	0	13726	2557.8
860.0	200.0	9	0	4389	5274.5
859.7	622.9	9	0	19078	5459.2
861.0	1475.4	9	0	21441	3791.0
864.0	2038.5	9	0	4399	10195.7
865.2	1069.5	9	0	13731	3026.6
866.7	118.7	9	0	19103	10840.6
869.1	305.8	9	0	13973	2751.6
870.4	696.3	9	0	7940	4813.4
870.0	948.8	9	0	7941	2066.0
870.4	1434.7	9	0	12453	3021.6
870.7	1235.6	9	0	13774	3096.6
872.4	797.9	9	0	836	3313.9
872.3	852.9	9	0	7932	3391.7
873.9	241.3	9	0	20819	2652.8
879.5	1160.5	9	0	4451	2093.3
878.7	1340.9	9	0	839	1853.6
879.1	1843.6	9	0	4435	2300.9
879.2	1858.5	9	0	9214	2059.8
879.8	933.5	9	0	7948	2406.8
884.0	753.3	9	0	4455	4347.9
886.0	2027.4	9	0	4469	10258.2
888.0	822.5	9	0	9221	3260.3
889.8	1333.6	9	0	13928	5734.0
889.5	1619.7	9	0	19185	1635.1
891.4	213.7	9	0	19170	2971.5
890.5	259.6	9	0	14045	3805.5
891.2	288.8	9	0	13955	4215.8
891.4	1189.9	9	0	4487	2566.9
891.2	1587.3	9	0	13988	3382.8
896.6	1671.8	9	0	14127	1848.9
897.4	1792.0	9	0	7960	3304.9
900.1	1429.7	9	0	14161	4862.8
901.0	208.3	9	0	19248	1850.2
900.7	1419.6	9	0	926	3204.8
902.3	1740.5	9	0	7967	2874.3
905.4	934.0	9	0	7972	10731.0
906.0	1059.1	9	0	14172	1685.4
908.2	1357.7	9	0	19277	3143.1
907.9	1750.3	9	0	19246	2356.0
910.0	1414.0	9	0	14267	3430.1
910.9	135.0	9	0	4527	3573.2
909.9	599.2	9	0	9241	2688.0
910.7	1231.0	9	0	4523	5876.1
910.3	1553.9	9	0	20858	1377.5
911.3	883.2	9	0	14223	3115.8
914.1	516.5	9	0	4532	3515.5
914.3	1647.2	9	0	14074	8507.4
917.3	410.7	9	0	21487	4157.1
917.5	387.6	9	0	21482	4713.0
917.9	1343.3	9	0	20864	3609.3
920.0	211.5	9	0	14280	3702.1
919.3	934.0	9	0	4547	2185.6
919.0	1705.2	9	0	14371	1868.1
919.8	2029.0	9	0	7989	5372.6
921.6	1575.9	9	0	19312	4147.5
922.0	1801.0	9	0	14336	1822.3
923.3	1696.1	9	0	14383	1941.7
923.4	1870.2	9	0	4556	1798.1
926.5	619.0	9	0	4563	4707.8
929.1	450.9	9	0	14396	4592.2
929.3	958.4	9	0	20894	14788.5
930.0	113.4	9	0	4572	2437.9
930.2	439.9	9	0	20897	2420.1
929.9	823.7	9	0	12506	1972.4
930.3	799.0	9	0	20896	5565.1
930.8	1103.6	9	0	8002	2248.1
934.4	1520.6	9	0	4586	5042.0
933.7	1616.7	9	0	20870	1882.2
933.7	1866.7	9	0	4587	5970.0
935.3	1990.7	9	0	4588	3114.4
936.1	1128.0	9	0	4595	3220.5
937.5	201.6	9	0	19351	2365.6
938.0	1709.0	9	0	14548	2516.2
939.2	1216.0	9	0	19336	1839.0
943.5	440.6	9	0	19364	1941.6
944.7	1170.3	9	0	4617	2182.4
948.0	281.6	9	0	8021	4887.1
947.1	1554.8	9	0	4619	3136.7
952.3	510.8	9	0	14579	2912.2
952.7	712.3	9	0	8027	3990.7
954.1	381.0	9	0	8029	9597.7
953.6	1924.3	9	0	4632	3539.1
956.4	514.0	9	0	1079	2693.8
956.1	792.3	9	0	9274	1686.6
956.7	1474.0	9	0	20918	2561.5
958.6	1246.1	9	0	14703	2072.1
959.9	1285.0	9	0	12561	3977.6
959.8	1290.7	9	0	12561	7544.1
959.0	1536.1	9	0	9281	3435.9
960.3	984.7	9	0	21535	1901.5
961.0	1084.3	9	0	9282	5443.3
960.3	1167.4	9	0	4645	4412.5
961.0	1446.3	9	0	14875	1162.2
962.7	574.0	9	0	14848	10487.4
963.5	1253.6	9	0	4658	2580.2
965.6	1064.9	9	0	14867	16518.6
967.0	876.3	9	0	4665	2699.6
967.7	1390.0	9	0	15003	4158.0
969.7	1603.3	9	0	9291	3855.3
970.0	234.7	9	0	19485	2198.6
974.2	392.9	9	0	15256	2762.9
974.5	377.9	9	0	20947	2560.5
976.7	1749.8	9	0	8048	3452.7
976.5	1840.4	9	0	19501	8749.7
977.6	1092.0	9	0	14939	1303.1
979.3	1899.6	9	0	19549	5160.5
980.9	982.0	9	0	12576	1913.3
981.7	683.6	9	0	8057	2886.5
981.8	1574.9	9	0	4710	2739.6
983.6	1543.9	9	0	8062	2022.5
983.2	1722.0	9	0	15102	2307.6
983.9	1247.6	9	0	4714	5381.4
983.6	1668.5	9	0	19526	2208.6
985.6	1099.9	9	0	45	2097.9
987.9	321.9	9	0	15082	5557.7
988.5	467.7	9	0	15205	2585.1
993.4	787.7	9	0	15268	1856.0
994.4	1076.9	9	0	15361	2163.3
993.8	1451.0	9	0	15426	2540.7
995.8	1961.7	9	0	19587	2191.3
996.7	1843.0	9	0	4743	4322.1
998.8	1016.6	9	0	8070	2249.0
999.8	1247.0	9	0	4746	9933.2
1001.5	960.9	9	0	9314	1708.9
1001.0	1794.7	9	0	4755	1731.3
1001.8	1551.2	9	0	4751	3492.1
1003.9	240.7	9	0	4754	8809.1
1002.9	1838.9	9	0	4762	3765.3
1003.8	838.6	9	0	15397	3290.0
1004.9	1813.4	9	0	8075	3412.5
1004.7	1021.0	9	0	9319	2275.5
1006.0	1077.6	9	0	15360	5521.7
1005.5	1724.8	9	0	15525	4834.0
1006.4	1128.1	9	0	1252	1765.3
1006.4	530.6	9	0	15219	2603.2
1006.6	1574.1	9	0	1286	3048.5
1008.3	953.9	9	0	1281	2702.4
1009.2	563.4	9	0	1284	1536.0
1010.6	494.3	9	0	4782	3844.7
1010.4	538.3	9	0	15481	3096.4
1009.7	616.7	9	0	4786	2075.8
1010.3	1800.1	9	0	4755	2932.5
1010.2	1878.4	9	0	19647	1951.8
1011.1	140.6	9	0	9328	3001.3
1011.1	1606.6	9	0	9327	1885.9
1012.7	543.8	9	0	15481	2243.0
1013.2	899.4	9	0	15551	1523.3
1012.9	1330.3	9	0	15516	3010.8
1013.2	1694.6	9	0	21606	3745.2
1012.5	1947.6	9	0	20986	5093.6
1015.6	1933.0	9	0	20990	2258.3
1016.5	210.9	9	0	19719	2930.4
1018.0	403.9	9	0	15575	3461.8
1016.4	671.0	9	0	1316	8612.9
1018.8	1788.7	9	0	19694	1497.1
1021.2	1285.9	9	0	4800	6265.6
1020.6	1931.2	9	0	20990	2782.4
1023.3	1874.5	9	0	19697	2297.8
1024.8	1428.3	9	0	15615	6325.5
1026.6	434.6	9	0	12624	4791.4
1025.6	1350.1	9	0	15439	1822.2
1028.3	886.4	9	0	15649	2282.1
1028.9	1130.7	9	0	12619	3675.3
1031.0	355.7	9	0	4821	6027.9
1030.8	527.2	9	0	1382	5304.5
1030.0	1257.0	9	0	9344	3783.2
1031.2	806.2	9	0	4819	3041.5
1032.5	566.4	9	0	15920	2278.4
1032.1	597.9	9	0	15767	3472.3
1033.0	1311.9	9	0	8098	5003.1
1032.7	1372.5	9	0	15701	2876.1
1033.3	1645.8	9	0	21581	2398.1
1033.9	1549.1	9	0	22023	2140.9
1034.3	1953.1	9	0	9353	3630.0
1035.7	890.0	9	0	15987	6962.8
1035.5	1895.8	9	0	19764	2173.7
1038.0	1194.0	9	0	4844	5752.6
1037.8	1407.4	9	0	16044	2332.0
1038.4	1567.2	9	0	15833	8041.3
1039.6	1149.4	9	0	12655	3550.1
1040.3	1645.9	9	0	1403	5353.8
1039.9	1746.2	9	0	15707	1506.0
1040.9	1909.3	9	0	19781	3308.6
1043.7	260.2	9	0	15910	2978.2
1044.5	610.3	9	0	15893	2622.6
1045.9	1487.4	9	0	16014	5150.8
1046.2	1199.9	9	0	1456	2232.9
1046.1	1239.1	9	0	4845	2880.7
1049.4	1557.3	9	0	1466	4232.7
1051.2	925.4	9	0	15989	3059.7
1052.0	1742.2	9	0	4867	2446.8
1054.3	444.8	9	0	16040	2414.1
1055.2	715.8	9	0	16126	9948.9
1054.6	1066.3	9	0	8110	1805.1
1058.5	194.0	9	0	9370	3580.2
1058.7	1213.0	9	0	8117	2285.5
1058.8	504.2	9	0	8113	4038.7
1065.0	1837.1	9	0	4890	2112.6
1067.0	1154.0	9	0	16243	1797.3
1070.0	1706.3	9	0	9372	2481.6
1071.4	177.5	9	0	4902	3675.0
1072.4	1405.1	9	0	8129	2533.1
1071.9	1970.2	9	0	22038	1980.6
1073.4	226.7	9	0	8128	3919.6
1072.6	1635.2	9	0	21056	3652.5
1072.8	1691.4	9	0	16521	1870.6
1073.9	1538.3	9	0	16324	2122.8
1076.5	382.3	9	0	16251	2214.7
1079.6	1936.3	9	0	9384	2821.6
1080.3	504.2	9	0	21089	2039.7
1079.9	568.4	9	0	21091	2359.1
1079.9	1829.3	9	0	21067	4197.0
1083.2	447.4	9	0	4935	3850.3
1083.5	1944.7	9	0	4931	3348.1
1084.7	696.3	9	0	9391	5109.8
1085.2	1819.3	9	0	8148	1419.8
1085.9	1374.5	9	0	9392	5006.9
1087.0	472.3	9	0	16478	5279.3
1089.6	1125.4	9	0	16544	7091.7
1088.8	1735.7	9	0	9395	4055.5
1089.0	2006.1	9	0	4937	1558.8
1090.3	780.1	9	0	8150	3626.2
1090.9	1204.3	9	0	12709	2702.8
1093.0	1669.5	9	0	19965	3476.5
1095.4	220.2	9	0	9400	3464.4
1097.0	211.6	9	0	16607	4606.4
1095.8	1272.9	9	0	1586	3156.4
1097.1	246.0	9	0	8157	2414.0
1097.3	1525.9	9	0	16715	4142.7
1097.8	272.9	9	0	4967	2878.0
1097.6	829.7	9	0	1663	3862.2
1097.8	1132.8	9	0	9407	2803.4
1100.8	1654.3	9	0	21124	2387.8
1103.0	1795.1	9	0	16624	1960.0
1103.6	255.6	9	0	4994	2271.2
1104.1	815.1	9	0	21126	2113.0
1104.2	896.2	9	0	1632	1928.5
1104.4	1627.8	9	0	9409	2013.4
1106.4	1130.6	9	0	19999	1715.5
1107.0	1933.9	9	0	19987	2576.6
1107.4	553.0	9	0	1654	1719.5
1107.7	235.5	9	0	8162	2527.5
1108.8	1062.5	9	0	4996	5425.2
1109.5	542.0	9	0	21743	10665.9
1109.1	618.3	9	0	16758	2494.5
1109.6	1720.2	9	0	16916	3175.9
1111.0	1622.1	9	0	1701	2464.5
1114.8	1987.2	9	0	5006	2409.5
1115.8	567.0	9	0	16725	4659.2
1116.2	1301.4	9	0	8175	3488.9
1115.8	1919.0	9	0	19988	2496.8
1118.0	1467.9	9	0	16797	4977.4
1119.0	1130.2	9	0	12750	3777.6
1119.6	2037.2	9	0	21134	1958.0
1122.3	154.4	9	0	5008	1591.9
1122.7	1897.0	9	0	20022	3788.5
1123.0	637.1	9	0	16905	5745.8
1123.8	1692.4	9	0	5038	4648.3
1125.0	71.8	9	0	5025	2094.1
1124.7	552.9	9	0	21768	3398.3
1125.0	1350.6	9	0	5024	1558.8
1125.4	1598.6	9	0	1784	4240.6
1125.7	1981.0	9	0	20035	2847.0
1126.2	1406.3	9	0	9443	3560.3
1125.7	1805.8	9	0	21144	1396.6
1126.6	842.7	9	0	16949	2146.6
1127.0	1725.6	9	0	8184	3521.8
1128.2	1359.2	9	0	5048	2783.1
1129.2	247.9	9	0	8190	3169.0
1129.5	325.0	9	0	8189	8031.0
1130.2	695.6	9	0	1747	8598.4
1130.3	788.1	9	0	1780	4155.2
1130.2	1873.9	9	0	5043	3360.0
1131.2	2004.1	9	0	21155	3214.2
1133.4	446.9	9	0	16975	3690.7
1132.8	1884.9	9	0	5050	2582.5
1134.1	256.4	9	0	8193	2702.4
1134.2	864.7	9	0	16948	2571.8
1134.4	896.5	9	0	8196	2792.8
1134.4	801.0	9	0	17056	6145.1
1136.0	307.0	9	0	8195	3721.3
1135.8	1839.0	9	0	10036	6068.0
1137.1	1897.8	9	0	17040	4422.8
1137.6	1931.2	9	0	20077	1807.0
1140.0	1665.9	9	0	5080	1875.7
1141.0	696.1	9	0	17106	2103.0
1142.5	690.9	9	0	17106	2506.5
1144.6	172.5	9	0	17245	3378.0
1146.1	271.8	9	0	5099	3169.2
1145.8	869.0	9	0	9457	6611.6
1147.4	586.9	9	0	17190	3413.3
1147.6	2040.0	9	0	20073	16434.2
1149.2	181.8	9	0	5095	3830.9
1150.5	1814.6	9	0	5104	4143.2
1151.1	1614.8	9	0	8213	1980.1
1152.2	1101.6	9	0	20099	4762.5
1153.6	1401.6	9	0	17239	2195.9
1154.6	770.3	9	0	17172	1569.7
1154.3	791.1	9	0	20102	1773.1
1159.2	1836.9	9	0	9468	1175.4
1159.0	1992.1	9	0	21171	2089.3
1160.4	1147.8	9	0	9472	3374.5
1161.5	140.8	9	0	8218	3234.4
1161.0	610.2	9	0	8219	2063.5
1161.7	1512.6	9	0	21181	1572.3
1161.9	312.9	9	0	5116	2058.2
1161.1	484.5	9	0	17311	6365.8
1162.7	1526.3	9	0	5134	4375.3
1164.0	1330.4	9	0	1946	2113.0
1165.6	1182.0	9	0	17341	6952.3
1168.5	159.2	9	0	8231	2765.9
1170.7	1779.9	9	0	8234	2226.2
1171.9	553.8	9	0	17477	6982.5
1171.9	1120.3	9	0	20143	2039.8
1173.3	1810.1	9	0	5163	3524.7
1173.8	595.5	9	0	8229	3861.7
1175.8	1246.7	9	0	1944	2097.0
1176.5	1457.3	9	0	17462	6297.2
1178.4	650.2	9	0	1975	3368.2
1178.1	1533.8	9	0	21809	1687.7
1177.0	1782.6	9	0	21189	7210.8
1179.6	1028.3	9	0	1978	7095.9
1179.7	2002.4	9	0	20165	3844.4
1180.6	1296.5	9	0	5183	2075.1
1181.4	1812.0	9	0	5181	1999.6
1183.0	683.6	9	0	1940	4214.6
1186.2	1849.2	9	0	17698	2699.9
1187.5	537.8	9	0	17604	4579.0
1187.4	1348.0	9	0	9494	5565.3
1190.6	1373.7	9	0	9497	3679.3
1190.7	590.2	9	0	17652	3269.1
1191.2	696.9	9	0	17662	2376.6
1192.0	752.8	9	0	17596	5541.6
1192.5	679.2	9	0	17669	2879.7
1192.9	1579.2	9	0	5205	4146.8
1194.3	1084.4	9	0	8252	3154.9
1195.8	1409.7	9	0	5215	2783.9
1197.1	443.9	9	0	20169	4440.9
1197.4	1593.3	9	0	8254	1868.6
1201.2	1549.2	9	0	21827	12931.1
1204.1	2027.3	9	0	8263	11978.2
1206.0	1356.8	9	0	5251	6150.2
1206.5	386.9	9	0	9503	1976.5
1206.2	725.2	9	0	17734	4100.1
1205.8	2005.0	9	0	20203	2811.7
1208.1	837.0	9	0	5261	4559.6
1208.1	1826.7	9	0	17773	5123.6
1208.8	1839.2	9	0	21214	2110.6
1211.7	1990.6	9	0	5263	14079.5
1212.3	590.6	9	0	12827	3898.2
1212.7	1128.4	9	0	12834	1774.9
1215.0	714.0	9	0	9509	5060.4
1215.2	1367.5	9	0	17777	1739.9
1215.0	744.1	9	0	17820	6639.2
1217.2	1733.0	9	0	5273	3879.2
1218.8	655.7	9	0	17808	3690.0
1220.9	1841.4	9	0	2129	3227.8
1223.8	496.6	9	0	2101	3077.6
1225.3	1299.9	9	0	8286	3008.9
1227.8	599.0	9	0	17877	2530.9
1227.1	611.4	9	0	8285	1358.3
1227.2	630.6	9	0	17940	3543.0
1226.7	1216.0	9	0	17884	3383.8
1229.0	515.2	9	0	17905	6697.3
1228.9	1791.0	9	0	5319	2137.8
1229.9	1360.2	9	0	2137	1526.9
1231.1	2038.7	9	0	5321	2835.5
1232.1	398.0	9	0	17930	3184.7
1232.2	446.4	9	0	17889	2993.8
1233.6	1986.1	9	0	20244	3771.8
1234.7	367.9	9	0	5310	1419.2
1237.5	1918.6	9	0	17961	4777.7
1238.2	692.6	9	0	17958	5514.5
1238.4	1124.5	9	0	9519	2904.2
1240.8	658.5	9	0	12842	5224.6
1240.1	1311.1	9	0	8298	5410.3
1241.5	1989.2	9	0	20260	6200.2
1241.5	469.0	9	0	8302	3621.7
1243.5	1424.2	9	0	9526	2446.7
1246.1	588.0	9	0	17950	2770.9
1247.0	424.0	9	0	8308	5739.9
1248.0	1061.6	9	0	8309	7147.0
1248.5	1096.1	9	0	5370	1939.9
1250.2	564.4	9	0	18011	7207.8
1250.9	630.0	9	0	21846	3826.7
1259.7	631.6	9	0	12850	1366.7
1260.3	1685.8	9	0	5383	3657.4
1261.7	616.0	9	0	12849	5117.8
1261.0	1668.2	9	0	20298	2194.7
1262.1	431.0	9	0	18084	4585.3
1263.5	1792.5	9	0	5405	3569.8
1264.5	2002.7	9	0	5441	2575.2
1265.5	1973.4	9	0	20289	1953.5
1269.2	712.9	9	0	21251	3336.0
1269.1	1999.1	9	0	5441	3566.6
1270.1	369.4	9	0	8332	1466.0
1270.5	379.5	9	0	8323	2514.9
1272.5	1430.5	9	0	5435	5168.7
1278.5	1980.6	9	0	18125	5224.0
1278.8	574.5	9	0	18130	4740.5
1278.8	753.4	9	0	2306	1604.0
1279.2	1862.9	9	0	5433	6491.9
1282.1	342.7	9	0	5438	1372.1
1283.5	1959.4	9	0	5449	2640.0
1284.6	518.3	9	0	18140	1712.6
1286.3	1952.0	9	0	9541	2095.6
1287.6	550.2	9	0	5458	7567.5
1293.6	1889.2	9	0	20318	2019.2
1293.5	450.7	9	0	12855	2177.9
1298.3	1779.4	9	0	9547	5707.8
1300.0	434.6	9	0	20329	2027.5
1304.2	1920.6	9	0	20336	4611.9
1307.6	1969.3	9	0	2372	3625.9
1308.8	1930.6	9	0	18177	3339.1
1310.1	454.4	9	0	12857	4312.7
1311.4	648.6	9	0	20351	4263.5
1319.1	2013.4	9	0	5548	1474.5
1324.3	523.2	9	0	9559	4513.0
1326.0	475.0	9	0	21861	8590.3
1324.6	1808.4	9	0	8374	3402.1
1327.4	1991.3	9	0	5560	2504.6
1331.8	763.7	9	0	5565	4626.1
1338.3	425.0	9	0	8380	2619.7
1340.2	519.2	9	0	2408	5088.0
1350.0	449.6	9	0	9562	2742.0
1358.0	1652.1	9	0	5624	5832.4
1359.6	1675.8	9	0	8395	5646.3
1361.5	407.1	9	0	5638	3671.6
1361.5	1443.7	9	0	2448	2318.3
1362.4	1940.9	9	0	5640	2199.2
1365.3	1886.5	9	0	5637	3854.0
1370.6	1685.0	9	0	8395	4178.1
1369.2	1959.6	9	0	5664	3944.8
1373.1	1706.8	9	0	9572	2827.6
1378.5	1933.1	9	0	5680	2004.1
1380.9	1648.0	9	0	20393	1433.2
1382.2	1713.0	9	0	5702	5242.0
1382.1	1971.8	9	0	20389	7417.6
1383.0	227.8	9	0	5672	2867.4
1391.9	1116.0	9	0	9578	4334.6
1392.4	1949.6	9	0	8413	2627.2
1393.1	465.0	9	0	20398	2526.4
1394.5	1976.1	9	0	20406	3438.5
1398.5	1652.6	9	0	20417	1794.2
1398.2	1990.6	9	0	20409	3329.2
1398.9	1456.6	9	0	21866	2616.6
1400.7	1638.0	9	0	18278	2170.3
1403.1	1908.7	9	0	8419	2463.1
1404.1	1880.4	9	0	8424	1616.4
1408.2	1490.2	9	0	8423	1877.9
1414.3	937.1	9	0	5765	4010.4
1416.3	1639.5	9	0	2538	3979.4
1416.4	2009.9	9	0	9587	5047.3
1423.3	1620.2	9	0	5787	9613.6
1424.8	1838.4	9	0	8438	8518.4
1428.3	307.3	9	0	8445	2151.2
1429.0	274.6	9	0	8447	2854.3
1430.7	1524.1	9	0	8442	1632.2
1431.3	1995.4	9	0	9592	2792.0
1431.7	1821.3	9	0	8448	4346.5
1435.2	1960.8	9	0	8450	3182.0
1440.4	1924.0	9	0	5854	4043.8
1439.6	1996.4	9	0	8455	3200.0
1441.6	1953.6	9	0	5855	1901.9
1449.0	1860.7	9	0	8462	4572.3
1451.7	1683.5	9	0	8461	1950.3
1452.3	1831.4	9	0	5909	3107.4
1453.5	261.4	9	0	2590	2073.3
1459.8	780.1	9	0	8464	3224.5
1462.0	1951.5	9	0	5963	3283.3
1464.3	335.1	9	0	5959	16588.0
1464.0	1900.1	9	0	5960	1943.7
1466.0	1229.3	9	0	8478	2302.9
1466.9	1670.1	9	0	5965	4022.1
1467.0	1799.0	9	0	5947	1930.6
1468.2	748.3	9	0	5971	6209.9
1468.2	1996.9	9	0	8477	1932.0
1469.0	1950.4	9	0	5963	6620.2
1471.2	1731.2	9	0	5973	6473.4
1474.2	991.2	9	0	8479	2901.4
1480.2	1776.2	9	0	5999	4009.6
1482.7	1526.4	9	0	6003	3405.0
1484.4	1783.9	9	0	6011	2565.5
1491.2	1599.8	9	0	6028	3135.4
1499.3	1606.5	9	0	6051	2405.6
1506.6	1660.6	9	0	6065	4614.9
1508.3	1666.4	9	0	6065	5845.0
1509.1	1801.0	9	0	20448	2524.8
1513.9	1719.2	9	0	6072	4018.7
1520.0	835.3	9	0	8501	3990.4
1522.2	1217.2	9	0	8503	4784.7
1525.0	1806.8	9	0	6090	2086.7
1531.8	804.7	9	0	6094	3314.8
1534.0	1171.5	9	0	6116	2807.8
1537.8	806.5	9	0	6094	4470.3
1537.5	1832.3	9	0	8514	3347.4
1548.1	1729.6	9	0	8525	5039.4
1549.1	1672.1	9	0	6150	2629.3
1549.8	502.0	9	0	8527	8520.3
1549.8	781.8	9	0	20463	2436.1
1549.9	1446.9	9	0	8515	2434.8
1552.4	1430.6	9	0	8523	4164.0
1555.2	1243.6	9	0	6164	4188.1
1559.7	1752.9	9	0	8535	4669.6
1562.0	1430.6	9	0	6188	9452.4
1562.5	1705.3	9	0	6202	2626.6
1565.7	1480.5	9	0	2667	2159.1
1567.3	1860.4	9	0	6208	3407.4
1569.4	473.0	9	0	6213	2444.8
1569.9	1539.0	9	0	20466	2471.9
1571.5	1639.9	9	0	6226	3314.8
1570.8	1881.0	9	0	6224	2462.0
1576.1	1492.3	9	0	8541	2899.7
1577.1	1222.0	9	0	8544	2443.7
1577.8	1686.4	9	0	6235	10897.2
1580.2	1830.6	9	0	20471	4801.9
1581.7	1860.9	9	0	8548	3111.8
1588.3	1457.7	9	0	2710	4562.8
1588.4	1891.4	9	0	8553	5894.7
1596.0	1994.4	9	0	6286	2338.0
1600.5	1467.6	9	0	8563	2678.7
1601.3	1294.1	9	0	6274	1708.4
1610.3	1484.1	9	0	6321	4057.4
1610.9	731.6	9	0	6314	2519.8
1616.0	1464.5	9	0	2737	2125.9
1616.8	1323.9	9	0	6343	1964.3
1618.1	571.5	9	0	20489	4200.1
1619.0	517.1	9	0	8572	2175.5
1624.8	2040.3	9	0	6342	3014.3
1632.8	263.9	9	0	8582	2306.1
1639.7	1102.5	9	0	6383	2444.7
1644.9	1656.4	9	0	6409	2502.2
1648.0	2007.6	9	0	6404	9974.8
1650.4	1736.1	9	0	8590	2970.8
1652.6	422.4	9	0	6431	1766.7
1652.3	893.2	9	0	6444	2121.1
1652.7	2033.2	9	0	9653	3414.1
1653.8	538.4	9	0	2756	3180.8
1654.1	1463.2	9	0	2755	1444.9
1659.6	663.9	9	0	6467	4906.4
1661.7	541.7	9	0	6482	2329.5
1661.9	1929.5	9	0	8605	2943.7
1662.1	2041.3	9	0	6463	2371.5
1664.8	606.0	9	0	8609	3542.0
1666.0	1073.9	9	0	8608	2169.7
1666.0	1626.9	9	0	6487	9116.6
1667.2	1057.0	9	0	6489	8223.0
1670.9	2003.9	9	0	8612	4343.7
1672.4	1652.2	9	0	6505	4121.7
1673.9	1606.2	9	0	6519	3154.4
1674.9	1396.3	9	0	6511	2838.7
1677.3	1063.4	9	0	8620	2845.0
1679.4	589.3	9	0	20519	2852.0
1679.7	596.2	9	0	20519	3409.8
1679.6	1068.7	9	0	8620	4309.4
1680.1	1901.4	9	0	6532	2516.1
1680.2	1909.0	9	0	6532	2256.7
1686.8	1402.7	9	0	8629	4021.5
1688.3	577.5	9	0	9669	4154.1
1689.5	1104.3	9	0	6547	3894.5
1692.5	1831.8	9	0	6559	5264.8
1692.5	1046.6	9	0	6568	3263.4
1695.6	1799.6	9	0	6594	3808.9
1696.8	1846.0	9	0	8635	1695.9
1697.4	2033.2	9	0	6588	2372.6
1699.6	1918.5	9	0	8634	14037.0
1700.4	1898.5	9	0	6602	2073.8
1702.4	1110.4	9	0	8641	4256.9
1702.8	1297.6	9	0	6600	2827.6
1703.4	600.5	9	0	9672	3307.0
1704.5	1952.5	9	0	6604	2288.6
1705.9	1305.6	9	0	6608	2151.9
1711.0	1887.4	9	0	8644	4217.3
1714.6	1869.9	9	0	6630	4474.9
1716.5	1842.0	9	0	6619	3557.2
1719.3	557.7	9	0	2799	3396.7
1729.5	1827.4	9	0	6678	2921.7
1730.6	331.1	9	0	9681	2902.7
1729.7	364.4	9	0	6660	4548.0
1731.3	227.9	9	0	6674	4822.4
1736.0	1902.9	9	0	8661	6710.5
1740.8	917.5	9	0	8658	1902.7
1748.6	298.8	9	0	6746	5847.5
1751.1	360.4	9	0	6728	3154.7
1752.6	1228.9	9	0	8671	2742.0
1754.5	1570.7	9	0	8674	2631.8
1761.7	1571.4	9	0	8683	2588.3
1764.0	912.7	9	0	8682	4286.4
1775.3	1468.9	9	0	9688	4128.2
1790.9	2026.9	9	0	8702	2887.0
1797.6	751.0	9	0	8705	2045.2
1805.9	1879.5	9	0	6854	2710.9
1809.2	1716.0	9	0	6853	2052.8
1815.9	149.7	9	0	6878	2882.6
1816.9	175.6	9	0	8721	3934.9
1819.1	385.7	9	0	8722	2713.2
1826.0	1429.4	9	0	6887	1891.1
1833.1	433.0	9	0	6907	2135.2
1837.1	1919.7	9	0	8734	3838.2
1840.7	772.0	9	0	6928	2520.1
1840.9	1706.6	9	0	6925	4304.6
1849.8	1920.8	9	0	21876	2683.8
1860.6	669.3	9	0	6962	4226.3
1865.1	1418.2	9	0	6968	2110.3
1865.0	1871.3	9	0	9711	3399.2
1868.0	1881.1	9	0	8744	3658.9
1871.9	337.4	9	0	9714	2336.0
1873.9	19.7	9	0	9713	4490.7
1876.4	1466.8	9	0	6994	3490.4
1885.8	1428.9	9	0	7011	2532.2
1890.5	1442.5	9	0	8756	3760.6
1897.9	1464.8	9	0	7023	2397.0
1898.3	1904.3	9	0	8763	3402.5
1899.2	1018.3	9	0	7030	5242.0
1902.1	1934.9	9	0	7042	2881.2
1907.1	1455.1	9	0	7069	3159.5
1913.6	1047.7	9	0	7074	2848.5
1916.9	1526.3	9	0	7093	2351.8
1918.3	1544.3	9	0	8780	5080.5
1924.7	1474.6	9	0	7112	2210.1
1928.3	1608.4	9	0	7116	2561.1
1930.1	1370.2	9	0	7126	1817.7
1930.7	1022.7	9	0	21306	4263.1
1934.0	1478.7	9	0	7130	3860.1
1939.1	1732.2	9	0	7137	2728.8
1952.9	744.4	9	0	21311	9506.9
1954.7	1262.8	9	0	7158	4855.4
1970.2	2001.9	9	0	7182	3305.6
1976.4	2032.0	9	0	8813	6110.5
1982.1	1311.0	9	0	8817	2849.8
1982.7	1369.0	9	0	8820	4678.0
1998.3	1318.8	9	0	8828	12902.9
1999.7	1858.3	9	0	7221	3597.9
2000.3	2019.3	9	0	8838	5008.0
2006.5	2016.5	9	0	9735	4647.8
2015.5	1280.6	9	0	7250	2733.6
2016.8	1077.7	9	0	7251	3254.1
2018.9	30.4	9	0	8853	2266.3
2022.6	327.4	9	0	9739	2591.0
2022.0	1714.9	9	0	7280	2546.1
2023.2	357.1	9	0	7265	7602.5
2024.1	1633.1	9	0	7271	2758.9
2027.0	1311.0	9	0	7276	5604.5
2029.8	2039.2	9	0	8871	2148.4
2032.3	1618.8	9	0	7288	3610.2
2039.7	1271.4	9	0	7317	2937.0
2039.3	1725.2	9	0	7320	6245.3
2042.5	1427.0	9	0	7319	5752.7
2043.9	13.7	9	0	8890	13606.6
972.0	936.6	9	0	15000	10845.6
978.5	1905.9	9	0	19522	3157.0
1137.0	652.2	9	0	21146	5720.5
1144.7	766.9	9	0	17139	10958.9
1173.4	451.8	9	0	17500	4421.7
78.9	562.9	9	0	18469	6555.8
578.5	494.5	9	0	12983	6787.8
626.6	2016.0	9	0	3813	3447.6
712.1	1926.5	9	0	13092	8940.8
735.7	301.1	9	0	20702	4036.4
785.8	394.1	9	0	13371	3710.4
803.0	537.6	9	0	18852	4110.9
808.3	1421.1	9	0	13410	3599.8
816.9	508.6	9	0	21421	5739.3
825.2	1089.2	9	0	7878	2569.7
898.7	384.7	9	0	14260	2023.3
912.3	1797.1	9	0	14219	6611.2
917.9	1330.0	9	0	14320	3628.1
929.2	894.1	9	0	8000	5504.9
940.8	798.2	9	0	14525	4524.6
1028.4	658.9	9	0	15741	4332.6
1056.7	1204.6	9	0	16083	10794.7
1068.0	1471.7	9	0	19864	1972.4
1074.9	215.8	9	0	4913	7292.1
1075.7	247.1	9	0	16496	5177.6
1077.4	451.3	9	0	16367	5619.6
1079.2	230.5	9	0	16393	12611.0
1080.5	283.4	9	0	16298	7466.3
1083.7	226.7	9	0	16394	14602.2
1088.2	843.7	9	0	9394	3764.3
1089.1	1538.6	9	0	16500	5992.8
1094.8	1552.0	9	0	16660	3637.6
1101.1	1990.1	9	0	19927	8550.0
1155.6	680.1	9	0	17269	2336.1
1174.6	520.0	9	0	17505	7075.9
1193.5	1504.9	9	0	5226	3934.2
1238.7	1498.2	9	0	5372	4841.9
1242.0	619.6	9	0	10073	5677.1
1299.8	508.2	9	0	5479	6873.2
1357.6	830.1	9	0	18250	8246.7
1388.2	1910.1	9	0	9573	4974.5
1511.9	1751.5	9	0	20451	5138.1
1729.8	631.0	9	0	8657	4380.5
57.6	552.1	9	0	18447	2115.9
68.3	567.4	9	0	18465	2920.2
76.5	538.4	9	0	9769	2765.6
228.6	401.0	9	0	3256	4533.7
660.8	353.9	9	0	18639	3401.0
696.2	1125.1	9	0	13086	5803.7
714.4	345.2	9	0	20680	6140.1
727.9	1094.9	9	0	20715	1233.5
754.5	342.3	9	0	18730	3050.1
756.3	1122.2	9	0	13277	2914.1
758.4	588.6	9	0	21377	3246.4
792.1	495.6	9	0	9863	3721.2
836.1	1413.6	9	0	21433	5458.0
855.4	498.0	9	0	9891	3523.0
859.3	263.5	9	0	20798	2068.1
874.5	370.5	9	0	19107	3074.2
919.5	258.8	9	0	14241	7224.1
918.8	1416.0	9	0	21961	3806.4
929.2	1368.7	9	0	19345	1969.4
932.2	1391.5	9	0	14407	5066.1
936.0	1611.2	9	0	14604	3303.6
938.6	507.4	9	0	14517	3702.6
943.4	1666.1	9	0	14446	5242.4
958.0	1489.2	9	0	14747	2082.2
968.9	399.6	9	0	19481	2947.4
969.3	1541.2	9	0	14857	4319.7
993.8	267.8	9	0	19625	2323.7
1009.9	550.3	9	0	15482	2037.8
1009.4	841.8	9	0	15397	3327.3
1041.9	722.4	9	0	19800	6649.8
1042.0	1934.8	9	0	21017	5165.6
1060.4	1373.2	9	0	9984	2725.1
1059.9	1769.3	9	0	4877	3469.6
1062.5	796.5	9	0	16223	3696.4
1072.1	547.4	9	0	16310	5123.9
1074.1	1020.0	9	0	4909	3246.0
1094.8	410.2	9	0	8156	3979.4
1099.7	615.0	9	0	16594	2623.3
1103.9	1711.0	9	0	16750	6290.2
1105.2	652.8	9	0	10019	2875.0
1112.4	463.5	9	0	9428	3565.4
1117.3	511.4	9	0	20026	1932.2
1133.1	1608.9	9	0	5055	3253.1
1135.9	1722.2	9	0	17052	5905.1
1155.4	1959.6	9	0	21169	1868.8
1164.7	1231.8	9	0	20123	2406.0
1176.3	395.4	9	0	22074	1556.6
1181.4	666.6	9	0	17374	2299.6
1192.4	633.8	9	0	10058	2640.6
1210.9	1983.2	9	0	20175	1759.8
1214.1	509.3	9	0	21206	2273.8
1227.0	1817.5	9	0	20237	14214.6
1232.9	653.9	9	0	17941	5013.8
1234.3	647.6	9	0	17941	2096.8
1238.4	1801.5	9	0	20257	8598.1
1247.7	645.8	9	0	21844	3397.3
1256.5	1957.2	9	0	20277	2293.5
1283.2	1919.4	9	0	21854	1761.8
1301.2	1830.7	9	0	21264	3223.2
1386.4	334.0	9	0	9575	4637.9
1456.6	1753.5	9	0	20437	2648.8
1606.5	1470.6	9	0	9641	2047.2
1636.6	1969.2	9	0	20491	3385.8
1641.8	1973.3	9	0	20491	5921.5
1737.5	211.4	9	0	6713	4659.6
1753.7	617.8	9	0	8670	1857.8
1883.2	1715.5	9	0	18410	6539.6
1892.8	1718.3	9	0	18410	2469.4
706.2	989.4	10	0	13136	4677.8
780.7	1375.4	10	0	13340	5223.0
851.7	1729.9	10	0	13736	3702.0
908.1	987.2	10	0	12489	8779.4
1030.6	1851.3	10	0	15839	5743.2
1051.4	607.3	10	0	16093	4546.7
1070.5	1083.4	10	0	16241	5404.3
760.3	402.9	10	0	13296	7504.4
852.5	512.1	10	0	13684	9249.9
883.0	1297.0	10	0	9217	5992.6
895.0	496.7	10	0	19142	4693.7
924.9	397.0	10	0	20891	3537.0
951.1	1720.3	10	0	14716	11306.1
965.0	1047.5	10	0	12556	18840.1
995.2	1599.5	10	0	15313	6525.0
1003.3	934.1	10	0	21571	5898.3
1012.6	1394.3	10	0	19683	6648.3
1046.2	312.3	10	0	16068	1930.6
1050.0	1407.8	10	0	16044	3726.6
1104.0	1409.5	10	0	4993	8326.6
1112.4	877.3	10	0	12729	8081.7
1129.3	537.9	10	0	9445	7750.7
1174.2	1596.2	10	0	1956	5540.3
1173.3	1198.0	10	0	12785	3580.8
1219.3	474.8	10	0	21224	4961.9
1291.7	1928.9	10	0	9542	5446.6
1382.9	1917.7	10	0	5691	8227.1
1392.9	1725.3	10	0	9579	12163.2
1665.5	135.2	10	0	21286	7411.6
12.3	690.5	10	0	2900	5203.3
16.2	621.7	10	0	18419	5520.5
28.9	1901.5	10	0	7349	9953.3
47.0	1412.8	10	0	2968	4689.8
54.6	1869.0	10	0	7361	4903.9
56.3	635.5	10	0	18454	5330.2
65.6	584.1	10	0	12887	5233.1
74.3	194.4	10	0	9765	3828.8
78.3	1136.5	10	0	3005	5664.5
95.0	2042.2	10	0	9775	3532.6
101.2	262.8	10	0	7415	3433.5
114.4	227.3	10	0	3052	6088.8
171.2	657.3	10	0	8969	7408.7
194.0	2018.8	10	0	7487	4840.1
212.9	1342.6	10	0	20639	7920.8
233.3	719.2	10	0	7509	9930.4
291.1	1979.1	10	0	7531	3860.7
371.1	1583.4	10	0	18579	6986.0
407.3	1484.0	10	0	20653	6456.7
409.3	1478.7	10	0	20653	6359.0
414.1	423.2	10	0	21337	4464.6
481.1	1084.0	10	0	9019	4107.2
490.9	40.3	10	0	9807	6722.6
496.3	547.8	10	0	7618	9336.0
501.5	936.4	10	0	3641	3119.1
528.7	2008.0	10	0	9024	8508.4
545.2	1326.1	10	0	18613	4832.8
568.3	1211.1	10	0	20656	6562.9
570.4	496.5	10	0	12983	3309.2
582.9	751.1	10	0	317	6044.0
602.4	809.0	10	0	334	4114.7
603.6	816.7	10	0	334	6092.8
611.6	985.5	10	0	12989	4162.7
612.1	845.0	10	0	7656	5239.0
629.7	1070.3	10	0	18624	3701.4
642.3	475.3	10	0	7680	3440.5
644.3	1070.4	10	0	372	6780.4
659.1	346.5	10	0	18639	3161.9
659.9	661.1	10	0	13025	5585.9
660.9	1989.2	10	0	7695	3427.5
670.6	1344.0	10	0	3893	2801.1
673.1	736.8	10	0	7708	4999.0
696.4	339.1	10	0	18664	3678.0
710.3	1054.6	10	0	12395	6499.4
717.9	1631.3	10	0	7748	3030.8
723.5	1099.2	10	0	13150	3915.7
727.1	326.9	10	0	4015	7676.8
734.0	1098.7	10	0	20715	4065.4
739.4	376.9	10	0	21366	2462.3
742.3	1095.3	10	0	20716	6932.3
744.5	144.8	10	0	9077	7168.7
745.9	1080.0	10	0	20708	6432.8
749.0	950.7	10	0	18723	6786.9
754.9	1133.2	10	0	21369	5021.4
759.1	578.3	10	0	9093	7758.3
765.0	379.2	10	0	18754	15064.8
765.3	587.4	10	0	18792	3872.4
772.2	92.0	10	0	4121	3689.6
775.6	631.6	10	0	13344	5435.6
776.4	403.5	10	0	13330	3711.3
779.4	1650.1	10	0	7798	5444.3
781.6	586.4	10	0	566	3245.5
781.3	2042.8	10	0	9112	3940.9
788.9	960.1	10	0	13351	4550.4
789.8	1665.7	10	0	18870	5552.4
791.6	393.1	10	0	13371	2568.2
792.3	1044.6	10	0	13377	7793.6
799.4	1683.0	10	0	7835	5007.5
808.6	1811.9	10	0	4240	2445.7
810.0	1327.6	10	0	18885	3304.2
814.2	612.2	10	0	9140	6208.4
814.3	1648.1	10	0	9870	2594.6
819.5	41.6	10	0	9148	5253.2
818.9	168.6	10	0	13516	3801.6
822.9	1066.4	10	0	20762	4623.6
823.4	1594.1	10	0	4263	3906.9
824.4	480.6	10	0	13525	2343.1
824.0	1104.9	10	0	13529	2744.8
828.5	502.0	10	0	9877	4340.5
829.4	1236.0	10	0	9153	6032.4
829.9	390.6	10	0	7885	2006.7
830.3	535.2	10	0	18991	3894.7
830.0	981.0	10	0	18957	8179.2
831.9	1702.4	10	0	4360	3237.0
833.2	1321.6	10	0	13564	5744.4
834.1	224.3	10	0	18987	3345.7
833.4	935.1	10	0	7894	4562.1
841.1	1565.8	10	0	9172	2499.0
841.7	1043.3	10	0	9169	4530.2
844.4	1112.7	10	0	4347	8677.0
845.3	525.1	10	0	13667	6095.9
846.8	1534.2	10	0	7914	5353.1
854.0	637.2	10	0	9185	6005.5
857.7	1064.8	10	0	13699	4678.5
859.1	1666.6	10	0	9189	5301.8
862.6	470.2	10	0	20815	5616.1
870.9	99.0	10	0	7944	4857.4
870.8	1160.7	10	0	9204	4940.1
880.9	1366.3	10	0	12442	3154.3
882.4	1076.9	10	0	13909	4566.7
883.7	1094.0	10	0	12461	10368.2
882.4	1546.7	10	0	13842	9498.2
886.2	201.8	10	0	21460	5869.6
887.5	1485.1	10	0	13934	6402.8
888.2	1786.1	10	0	4465	3637.8
893.0	119.1	10	0	9224	2813.3
896.0	808.2	10	0	7963	4428.8
897.2	353.6	10	0	14025	4762.8
899.6	1860.4	10	0	4498	7736.6
901.0	149.0	10	0	14089	4108.1
904.0	868.4	10	0	9236	6361.2
913.4	251.7	10	0	14240	2713.4
913.2	1390.0	10	0	9240	3072.1
914.0	781.0	10	0	14284	3940.3
916.3	361.7	10	0	19283	4388.7
917.9	380.5	10	0	21482	4026.4
921.2	1528.9	10	0	19321	3192.6
923.2	1258.5	10	0	14360	5098.0
925.1	461.7	10	0	4566	6460.1
928.1	887.8	10	0	8000	3128.3
933.4	1624.4	10	0	20870	3010.3
932.9	1687.3	10	0	12515	2222.4
935.8	1700.0	10	0	14584	5724.4
937.9	702.7	10	0	9263	4616.3
940.1	1564.0	10	0	14484	8942.7
941.3	1611.1	10	0	9270	5914.7
943.3	514.1	10	0	14579	3434.9
945.2	700.4	10	0	8022	3647.9
950.4	1641.0	10	0	1073	2381.0
951.4	1412.8	10	0	14789	6450.6
951.2	856.7	10	0	21520	6600.4
953.5	561.4	10	0	21523	5502.4
953.2	1988.6	10	0	4626	4787.0
954.7	1368.1	10	0	8033	2447.9
963.2	897.1	10	0	14752	5771.6
964.5	281.4	10	0	19434	2250.3
964.5	724.5	10	0	19474	2890.2
964.8	416.7	10	0	9285	3383.9
965.1	1730.4	10	0	14886	2203.8
965.9	229.6	10	0	14811	2752.4
966.2	619.0	10	0	14849	4741.6
966.6	1358.0	10	0	14902	4894.7
968.9	1107.3	10	0	15068	5893.7
974.5	1355.8	10	0	20945	3295.2
975.2	1329.5	10	0	15079	2127.2
975.4	1642.8	10	0	15045	2196.5
977.5	808.1	10	0	15350	4402.4
978.7	536.3	10	0	21547	3851.9
979.5	1207.0	10	0	15030	4183.1
978.6	1456.5	10	0	21549	5316.4
983.2	826.7	10	0	15389	4743.6
982.3	913.6	10	0	14996	4525.6
984.7	1348.8	10	0	9300	1427.1
984.3	1486.3	10	0	15210	2530.4
985.8	270.2	10	0	14927	5008.2
986.1	1741.5	10	0	15285	5313.4
987.0	533.0	10	0	15220	4716.8
989.0	409.8	10	0	1194	4406.4
989.4	1119.6	10	0	15067	5101.2
989.9	1534.8	10	0	15281	3698.8
989.8	1551.9	10	0	9953	2936.2
993.4	1053.0	10	0	15175	4176.5
992.8	1391.3	10	0	15404	2568.3
994.5	818.0	10	0	19574	3697.5
996.4	394.0	10	0	20977	7652.8
997.2	595.7	10	0	15422	1909.8
999.6	570.7	10	0	1228	3064.8
1001.5	201.8	10	0	4767	5097.0
1001.7	347.0	10	0	15467	2953.2
1001.5	730.0	10	0	21598	2680.9
1003.2	1733.8	10	0	15525	11704.5
1002.9	1188.8	10	0	15453	6207.0
1003.9	1593.1	10	0	15446	2648.4
1005.3	1781.5	10	0	9323	4333.7
1009.1	436.2	10	0	19659	6868.2
1010.8	936.0	10	0	15545	2647.2
1013.6	1601.3	10	0	15605	2626.9
1015.7	590.4	10	0	21617	4236.5
1015.4	1625.9	10	0	21582	1659.6
1017.4	1187.2	10	0	15656	9748.4
1019.5	764.6	10	0	15674	3984.8
1020.6	277.8	10	0	19656	5685.0
1019.7	1137.0	10	0	15653	4701.2
1020.6	885.6	10	0	15649	5082.8
1021.6	1615.3	10	0	15682	2890.4
1021.3	1859.2	10	0	15838	6008.1
1022.1	538.9	10	0	12640	5202.4
1025.2	717.3	10	0	15789	6027.1
1025.9	796.8	10	0	15808	3420.9
1025.6	1561.3	10	0	15621	9546.6
1031.1	795.3	10	0	15808	3520.0
1033.3	1513.3	10	0	19724	3717.4
1036.8	261.2	10	0	15910	3186.1
1037.2	782.7	10	0	15822	5196.5
1044.2	1400.3	10	0	16155	7616.8
1044.9	1172.8	10	0	15971	3456.6
1051.3	1466.0	10	0	19809	7261.2
1052.1	1880.0	10	0	22031	4598.1
1053.1	1226.6	10	0	1420	4849.3
1056.8	1363.0	10	0	15931	7136.9
1057.7	835.3	10	0	16145	6943.5
1057.0	1654.2	10	0	8112	4609.5
1058.7	1622.9	10	0	9368	2427.7
1059.2	522.4	10	0	21023	4735.2
1059.0	778.3	10	0	16041	5501.3
1058.9	1390.5	10	0	16168	6453.5
1064.0	371.8	10	0	19822	6597.0
1063.0	1069.2	10	0	8122	3229.0
1066.1	725.4	10	0	16128	1755.2
1067.5	681.0	10	0	16238	3262.7
1071.7	740.9	10	0	21687	4709.2
1071.9	1120.8	10	0	16376	4538.4
1071.4	1742.1	10	0	19899	4368.0
1073.2	884.1	10	0	16276	2390.8
1072.9	1256.1	10	0	9378	7935.4
1075.7	1820.9	10	0	16372	2329.5
1079.1	1589.4	10	0	9380	5294.0
1079.5	601.4	10	0	16446	4542.0
1079.8	1246.8	10	0	4930	5360.9
1087.0	1719.4	10	0	16344	6553.9
1088.1	1877.0	10	0	16588	4117.2
1088.7	1186.2	10	0	16563	4331.8
1091.8	1398.8	10	0	16435	6220.3
1093.5	738.2	10	0	16629	3931.6
1093.0	1106.9	10	0	8154	3287.3
1095.2	568.8	10	0	21116	10288.5
1096.2	1153.2	10	0	16697	3420.9
1096.4	1117.7	10	0	8153	3076.4
1097.6	1813.4	10	0	16534	12753.4
1100.0	1489.0	10	0	16710	4362.7
1102.3	406.0	10	0	9413	6904.3
1103.0	1047.9	10	0	12711	5786.4
1104.0	414.4	10	0	16721	1948.6
1110.9	440.4	10	0	16688	5689.4
1111.0	2007.4	10	0	8171	3968.1
1114.7	1117.6	10	0	12747	4292.0
1115.8	461.1	10	0	9428	10012.9
1115.5	765.8	10	0	21744	3873.0
1116.0	1829.5	10	0	16840	4223.8
1116.5	1689.2	10	0	5038	4015.7
1120.3	718.2	10	0	16893	2725.8
1119.8	800.3	10	0	16910	4373.2
1121.3	1955.3	10	0	19996	3201.1
1121.5	1083.3	10	0	16917	3533.9
1123.2	1784.4	10	0	1740	5461.4
1125.9	628.2	10	0	21138	13244.8
1127.2	912.2	10	0	1752	5763.8
1126.6	1560.4	10	0	9440	5539.3
1132.0	671.8	10	0	21783	4391.6
1132.3	1543.1	10	0	21142	5227.1
1133.3	479.4	10	0	21776	4941.6
1133.2	1619.1	10	0	5060	6276.2
1136.8	529.0	10	0	17248	4396.7
1137.2	1518.4	10	0	9448	8433.7
1138.1	1225.5	10	0	5054	2895.8
1138.4	670.7	10	0	21783	6150.4
1144.4	1415.4	10	0	12770	4104.0
1144.2	1830.1	10	0	20075	3078.2
1145.0	1383.2	10	0	17196	3539.7
1147.4	1807.1	10	0	9460	4924.2
1151.3	470.6	10	0	17263	3390.0
1151.6	708.8	10	0	17224	7296.7
1151.7	552.6	10	0	17291	4706.4
1154.8	1020.8	10	0	17282	6519.0
1157.7	1591.1	10	0	5138	3312.0
1161.0	1973.1	10	0	21167	4831.5
1165.9	700.7	10	0	21792	7453.1
1166.7	1384.1	10	0	1927	2647.0
1170.0	1985.9	10	0	9479	7253.6
1173.6	818.3	10	0	17387	2476.7
1182.1	730.7	10	0	17625	4267.2
1182.8	613.2	10	0	17638	7198.2
1184.2	895.3	10	0	8243	5476.4
1185.9	1403.5	10	0	17647	4750.1
1191.1	719.4	10	0	17626	3952.6
1199.1	1355.0	10	0	5225	3125.7
1202.0	1096.8	10	0	21204	4456.2
1223.3	603.2	10	0	17878	10589.0
1227.1	695.6	10	0	17958	5017.4
1227.3	1414.7	10	0	5293	5513.6
1230.2	562.3	10	0	21232	4950.8
1231.3	585.3	10	0	17948	7849.7
1239.2	674.9	10	0	17911	4511.8
1242.7	2019.6	10	0	8306	3061.4
1243.9	475.9	10	0	17990	3387.9
1246.1	573.4	10	0	18010	2510.9
1249.8	1441.6	10	0	9531	2902.1
1252.8	558.3	10	0	21242	5477.3
1253.9	1296.4	10	0	8316	6330.0
1256.0	1414.8	10	0	9533	4614.4
1256.7	1940.8	10	0	21245	5224.7
1263.0	1406.6	10	0	9534	4950.0
1263.7	1978.9	10	0	20289	5817.9
1275.1	647.9	10	0	18145	2078.0
1274.9	1407.9	10	0	2284	7814.1
1277.7	608.8	10	0	10083	3893.5
1281.7	616.7	10	0	2320	6948.0
1299.1	1988.3	10	0	20314	2717.0
1299.9	1431.3	10	0	8352	3902.9
1301.3	1371.9	10	0	9550	4249.0
1310.0	552.5	10	0	9555	1953.3
1322.4	1937.8	10	0	5547	3738.5
1332.9	299.5	10	0	9560	5457.3
1337.9	654.0	10	0	18236	3452.3
1343.7	458.8	10	0	18238	3622.6
1350.9	1887.1	10	0	8388	2563.4
1352.5	34.3	10	0	18247	2496.6
1355.7	1721.2	10	0	9566	4678.4
1375.8	561.8	10	0	10096	5621.4
1389.7	1128.9	10	0	8411	6052.4
1402.1	1977.8	10	0	8422	5725.0
1406.3	1958.5	10	0	5761	4160.5
1465.1	1688.7	10	0	9605	3413.1
1474.3	1954.8	10	0	8481	5877.6
1487.9	1242.4	10	0	18317	4837.2
1495.8	1783.2	10	0	6039	5267.0
1500.3	1677.0	10	0	6061	4279.8
1515.2	1700.2	10	0	9614	4433.6
1543.5	1256.7	10	0	6126	6132.9
1556.0	1425.2	10	0	9629	5550.1
1585.4	1613.2	10	0	6245	7649.3
1617.0	1771.1	10	0	8573	4399.6
1653.5	522.8	10	0	20497	13289.1
1658.2	1625.2	10	0	8595	3141.5
1666.9	1441.7	10	0	6480	4778.0
1677.5	141.7	10	0	8613	7486.2
1691.0	1821.4	10	0	8630	4429.6
1692.8	1970.2	10	0	6560	2286.0
1717.8	580.3	10	0	9675	3296.8
1719.0	1855.9	10	0	6673	8702.1
1731.5	1847.3	10	0	18407	4163.6
1769.6	1659.8	10	0	8686	3402.6
1788.7	742.3	10	0	8700	2796.9
1792.1	1341.7	10	0	9693	3104.3
1800.4	185.6	10	0	8709	3099.3
1804.2	666.3	10	0	9697	4613.5
1803.2	1731.4	10	0	6841	4869.3
1922.2	1602.2	10	0	9720	5404.5
1924.5	1019.4	10	0	9721	9758.1
1939.3	468.8	10	0	7136	4093.8
1948.4	451.3	10	0	9726	4197.8
2018.9	1143.7	10	0	9738	9046.9
2026.1	332.2	10	0	9739	3494.2
2043.6	609.0	10	0	8895	11365.5
13.6	605.8	10	0	8911	2232.1
18.7	674.6	10	0	2916	5022.4
28.8	695.1	10	0	20617	3068.7
41.2	405.2	10	0	7357	2580.1
58.9	1110.8	10	0	7371	2362.9
59.7	1998.9	10	0	8932	3088.1
61.9	125.2	10	0	8933	3637.2
67.9	628.2	10	0	12894	4893.5
72.1	605.2	10	0	20629	1839.6
73.8	452.2	10	0	9766	3050.5
81.6	1808.3	10	0	7398	2189.4
85.1	1817.0	10	0	3023	8022.5
90.6	566.5	10	0	18501	6911.5
100.5	727.2	10	0	8947	4073.2
112.7	465.4	10	0	3039	4969.7
112.3	1800.5	10	0	7424	2379.2
117.8	1704.4	10	0	8954	2530.3
126.9	652.9	10	0	8959	3267.5
128.7	1862.4	10	0	7434	6330.6
130.9	949.7	10	0	3097	2975.2
133.0	607.4	10	0	3084	3334.9
139.8	564.8	10	0	21331	3872.6
143.7	618.9	10	0	20636	2470.5
152.6	665.3	10	0	18530	2536.1
164.0	627.8	10	0	3144	3221.5
173.5	818.4	10	0	7480	2948.7
173.6	439.6	10	0	7478	2803.7
185.4	707.4	10	0	3168	2152.3
186.8	2015.2	10	0	7487	2352.0
223.4	636.7	10	0	18553	8166.2
225.9	1228.0	10	0	3229	2312.0
229.7	402.6	10	0	3256	3034.0
233.9	630.5	10	0	18557	4429.5
236.1	1456.2	10	0	12937	2257.9
278.9	265.3	10	0	8990	3977.1
284.3	1233.4	10	0	8992	3956.7
297.1	1147.5	10	0	3346	3360.0
370.7	1902.0	10	0	7562	2902.5
384.9	424.7	10	0	3457	3916.6
397.3	976.9	10	0	9006	2708.6
401.4	1652.9	10	0	3489	2234.1
417.7	1694.8	10	0	7580	3782.7
444.6	275.6	10	0	3545	3515.1
444.7	423.3	10	0	3560	2889.7
475.4	1872.2	10	0	9018	2421.7
476.1	800.1	10	0	7606	7993.2
512.4	1566.0	10	0	3667	6682.1
518.9	1550.2	10	0	3675	2336.2
527.1	1340.8	10	0	12973	2852.6
548.8	1161.8	10	0	18612	3902.0
550.3	1169.6	10	0	18612	4026.3
561.8	1982.6	10	0	9030	2536.6
564.0	765.6	10	0	12985	2925.5
580.9	743.3	10	0	317	3293.7
595.3	596.3	10	0	3771	3814.7
597.1	1137.9	10	0	3748	3031.4
597.5	1932.4	10	0	3760	2879.7
599.5	1646.9	10	0	12363	3017.1
607.2	784.7	10	0	3792	2419.3
620.1	487.1	10	0	20662	5757.0
623.1	1988.0	10	0	7663	3911.1
632.4	1094.5	10	0	7675	3811.2
635.5	336.4	10	0	7674	2683.5
638.1	1055.0	10	0	13009	4336.8
641.9	423.4	10	0	7678	3715.9
645.4	1009.3	10	0	13019	2109.8
647.0	1051.0	10	0	9044	4176.0
650.6	254.9	10	0	3860	5439.5
651.5	541.5	10	0	3868	3339.9
657.5	1000.3	10	0	13033	2307.3
667.2	812.7	10	0	9054	2298.6
678.8	327.6	10	0	9829	2502.6
678.0	1041.7	10	0	18651	4087.9
680.9	716.8	10	0	9831	4662.4
685.5	1110.1	10	0	20676	6476.5
685.3	1908.3	10	0	13088	3159.1
690.1	1163.9	10	0	13071	1975.8
694.4	236.3	10	0	3954	2021.5
694.0	993.6	10	0	18656	2564.6
695.0	1132.3	10	0	13121	2517.5
701.1	270.8	10	0	3967	2902.5
705.3	18.2	10	0	9063	3016.9
714.2	972.8	10	0	13168	2874.3
716.1	86.9	10	0	7744	4971.7
722.1	309.9	10	0	18707	4768.5
724.0	1908.1	10	0	21361	5553.5
725.4	1658.8	10	0	9070	1985.4
726.0	1752.3	10	0	7750	3192.6
726.7	629.1	10	0	9072	3410.4
728.9	1093.5	10	0	20715	3692.4
729.9	1029.2	10	0	22291	1740.1
733.6	1133.7	10	0	20698	2270.2
734.0	1090.3	10	0	13226	13059.2
741.5	682.8	10	0	18736	4698.7
744.0	617.8	10	0	9082	3391.6
750.0	180.5	10	0	4062	2531.1
755.1	1147.2	10	0	13255	2599.7
757.8	444.7	10	0	4083	3585.3
760.3	387.6	10	0	4074	1112.1
760.2	2041.3	10	0	21379	3433.6
762.3	1029.2	10	0	18810	8148.9
764.4	604.0	10	0	4094	6622.4
773.1	1661.1	10	0	20727	5779.8
774.7	626.0	10	0	13343	5638.2
777.5	430.3	10	0	13322	2619.9
777.8	1389.3	10	0	20730	2641.4
779.3	253.1	10	0	21387	2499.5
781.4	1395.2	10	0	20730	2058.2
782.0	1364.6	10	0	13334	2217.9
784.1	1315.4	10	0	13349	2089.4
785.7	1200.2	10	0	9122	2247.8
785.7	1071.0	10	0	12425	2331.2
789.0	867.6	10	0	7822	4857.2
794.6	1343.4	10	0	18859	3845.8
795.6	562.1	10	0	7830	3046.5
798.4	1071.6	10	0	12424	2739.0
805.4	367.3	10	0	21397	2515.8
806.3	46.2	10	0	9133	1817.5
808.6	531.4	10	0	20757	1557.7
808.4	1192.5	10	0	4245	2862.5
808.3	1802.8	10	0	4249	3104.4
809.1	550.7	10	0	9136	4813.5
809.8	501.8	10	0	21920	1854.2
815.3	1803.2	10	0	4249	2290.1
816.9	1052.4	10	0	21418	2342.2
823.8	1148.9	10	0	7892	1862.2
827.0	223.0	10	0	18987	2038.0
829.5	1153.9	10	0	7892	13085.3
828.6	1800.1	10	0	7890	4781.4
831.3	1055.9	10	0	13562	1842.5
830.8	1441.0	10	0	9154	3053.3
832.2	1684.5	10	0	21436	2335.9
833.6	436.9	10	0	13581	3187.9
833.5	231.6	10	0	18971	3342.2
835.0	1646.3	10	0	9159	1572.3
839.5	313.5	10	0	20777	4937.3
838.5	1372.7	10	0	13662	3156.1
840.9	358.0	10	0	21930	1914.9
840.5	1683.8	10	0	21436	5722.6
842.0	304.6	10	0	20776	1779.2
842.2	705.4	10	0	7903	3722.1
842.9	173.6	10	0	9170	3026.5
842.8	188.7	10	0	4337	6304.0
842.7	2025.7	10	0	4320	2575.3
845.8	1353.2	10	0	13622	3974.9
844.6	1626.7	10	0	4356	2583.5
848.0	1004.1	10	0	4353	2083.5
849.1	595.8	10	0	13712	5471.8
851.0	607.4	10	0	13677	2375.4
853.0	1481.9	10	0	21438	3357.8
854.9	344.2	10	0	19037	1444.4
855.5	1359.8	10	0	12438	2499.0
856.4	1309.1	10	0	4392	3838.9
857.5	970.8	10	0	13725	2775.5
858.5	1416.2	10	0	9196	2241.4
859.7	319.0	10	0	19063	2793.9
859.2	1332.2	10	0	13786	2895.8
860.8	101.3	10	0	9194	5187.9
860.5	269.7	10	0	20798	1527.2
860.6	293.7	10	0	19064	1941.7
859.0	416.7	10	0	19030	2854.3
861.6	301.6	10	0	19064	2419.1
862.0	948.2	10	0	13738	1992.4
862.0	1659.8	10	0	13848	2795.6
863.1	1023.0	10	0	4393	2525.3
864.5	1535.3	10	0	7938	2583.9
864.6	158.9	10	0	4418	3036.3
865.2	1588.0	10	0	13757	4650.4
867.0	254.3	10	0	20800	6235.9
867.2	1483.9	10	0	21442	1962.1
871.3	1636.8	10	0	13828	5003.9
872.1	942.3	10	0	12458	1850.1
873.6	387.0	10	0	20821	4423.6
876.3	1096.4	10	0	9209	2654.4
877.3	572.9	10	0	4460	5332.3
878.5	330.7	10	0	13861	3097.8
878.8	350.2	10	0	14022	1976.5
879.7	1657.2	10	0	13847	4934.7
881.4	424.5	10	0	4437	1506.2
881.0	1483.0	10	0	13934	2831.1
881.7	1071.6	10	0	13909	3228.8
882.3	1305.8	10	0	13910	1511.5
882.6	1723.9	10	0	13925	2090.6
882.8	279.4	10	0	14043	1601.5
885.7	754.0	10	0	4455	2066.2
885.8	611.7	10	0	13964	1839.3
886.4	2004.8	10	0	9220	2837.2
888.5	528.7	10	0	14067	1656.9
889.2	115.1	10	0	9224	3349.2
890.7	1084.1	10	0	12475	1970.7
890.8	1414.5	10	0	884	2719.9
893.8	865.4	10	0	9230	4677.6
897.6	1166.7	10	0	9231	2492.2
898.4	1405.5	10	0	21473	2358.4
899.1	174.4	10	0	19226	3864.0
901.6	316.4	10	0	19194	2378.3
901.7	1699.2	10	0	19238	2880.2
902.9	1348.2	10	0	14071	2156.4
901.6	1449.2	10	0	14164	2937.6
903.4	886.6	10	0	7968	4078.8
906.3	475.5	10	0	4528	1851.4
906.7	543.9	10	0	19230	1908.4
906.8	358.0	10	0	19283	1253.2
909.7	978.6	10	0	12480	2591.8
909.5	1579.6	10	0	19269	6450.7
911.7	172.5	10	0	19264	4265.4
912.4	432.6	10	0	19232	2812.9
913.3	274.8	10	0	927	1731.9
913.7	242.8	10	0	14239	2546.6
915.3	556.8	10	0	19267	4351.1
915.0	1798.5	10	0	14219	1870.6
916.5	793.6	10	0	12498	2643.3
918.3	1168.7	10	0	947	5884.3
920.4	256.8	10	0	14240	2065.9
920.3	591.6	10	0	4529	2727.4
919.9	880.4	10	0	19296	1810.3
921.6	1604.1	10	0	14382	2892.5
922.6	1552.0	10	0	14367	4415.4
929.0	799.1	10	0	20896	5851.5
929.1	185.9	10	0	21969	2451.0
928.5	1302.2	10	0	9259	2277.4
930.2	387.2	10	0	14363	2255.3
930.2	501.1	10	0	14417	1706.2
931.1	1951.0	10	0	8001	2195.3
932.5	643.1	10	0	9254	3185.0
933.0	398.5	10	0	14552	1572.4
934.8	208.9	10	0	9927	3509.1
935.4	959.6	10	0	20895	1680.2
934.9	1597.9	10	0	9260	1899.3
937.0	202.3	10	0	19351	4582.1
940.3	478.8	10	0	14500	4740.4
942.9	761.2	10	0	19354	1781.6
942.8	1573.1	10	0	14633	2547.8
945.0	599.6	10	0	4612	1938.7
947.1	1351.4	10	0	1072	2076.9
949.5	281.4	10	0	8021	8703.1
949.0	713.9	10	0	8027	2406.8
950.7	1942.6	10	0	4610	4230.8
951.6	1492.6	10	0	14595	1573.4
954.5	224.4	10	0	9279	2271.8
954.3	1868.7	10	0	4649	2470.4
955.4	822.2	10	0	12521	3884.6
959.2	1270.0	10	0	9283	3296.0
959.7	1535.0	10	0	9281	5624.2
960.7	1168.6	10	0	4645	4555.1
963.1	251.5	10	0	19415	6411.7
967.0	164.5	10	0	19431	2646.7
966.9	335.5	10	0	9289	3605.2
972.7	1326.6	10	0	15079	2097.5
973.7	935.5	10	0	15000	7480.6
973.0	1039.0	10	0	12557	1466.6
972.5	1515.3	10	0	14853	2072.2
975.1	1822.8	10	0	14962	2571.9
976.0	1322.5	10	0	15079	3006.5
977.0	700.0	10	0	15122	1900.7
978.7	744.7	10	0	14822	1443.9
978.5	865.0	10	0	14987	3694.3
982.2	1610.1	10	0	15179	1705.5
986.5	707.1	10	0	15207	2057.1
986.6	876.5	10	0	14988	1820.0
986.6	470.6	10	0	15205	4305.0
987.1	1070.2	10	0	9951	2795.0
988.3	1315.0	10	0	9307	4494.8
988.3	1650.4	10	0	19571	3545.2
989.8	546.1	10	0	15238	1794.1
990.0	790.7	10	0	15352	3437.2
992.0	879.8	10	0	14990	2222.5
992.8	518.0	10	0	21562	2555.6
993.3	857.3	10	0	15170	3317.3
993.7	487.1	10	0	15260	2078.1
994.1	1344.0	10	0	12586	2800.1
994.3	1796.1	10	0	21552	2544.5
994.5	875.2	10	0	14990	4143.4
995.3	1289.2	10	0	15454	2374.2
994.7	1698.4	10	0	19544	1973.2
997.5	371.6	10	0	8071	1755.5
1000.3	1517.6	10	0	19612	1961.1
1000.3	221.0	10	0	15321	8280.8
1001.8	705.4	10	0	15345	5936.3
1000.5	1694.3	10	0	19598	3738.6
1002.1	1221.6	10	0	19611	3350.3
1003.6	581.3	10	0	8074	3370.5
1005.6	1349.2	10	0	15440	1588.3
1005.7	1822.0	10	0	19646	2198.9
1006.5	1158.4	10	0	15492	2957.9
1007.5	1548.2	10	0	19666	1233.9
1008.9	1816.7	10	0	15590	7608.3
1010.1	1249.6	10	0	12602	2715.2
1011.8	1948.9	10	0	19675	3224.4
1011.6	1260.7	10	0	8085	2557.6
1014.0	295.2	10	0	4777	1466.5
1015.3	472.0	10	0	19701	3580.7
1015.0	821.0	10	0	9334	7940.4
1017.2	268.9	10	0	19624	5888.8
1018.7	441.4	10	0	19660	2335.9
1018.9	1102.3	10	0	9341	2968.4
1019.4	1419.8	10	0	21619	4073.6
1019.4	1700.4	10	0	1330	2429.5
1019.0	1373.7	10	0	9974	4007.8
1020.6	1903.6	10	0	19705	3268.4
1021.5	1632.8	10	0	21580	2353.9
1021.9	1603.7	10	0	15683	4747.1
1023.3	235.7	10	0	15668	1904.3
1024.5	1225.6	10	0	15600	3661.3
1024.7	198.8	10	0	4813	3990.2
1026.3	1922.3	10	0	19717	2661.7
1027.1	703.1	10	0	19690	3167.1
1027.3	1097.1	10	0	9342	4998.1
1028.6	440.8	10	0	12625	3234.0
1030.9	377.4	10	0	19730	4350.6
1032.3	858.6	10	0	19726	4249.3
1031.8	1833.2	10	0	15758	6025.0
1032.7	323.6	10	0	9345	2622.4
1033.3	947.5	10	0	1378	3463.7
1033.1	1538.4	10	0	21623	4551.9
1033.3	1880.7	10	0	15762	2992.9
1033.8	894.1	10	0	15752	2499.6
1034.0	1436.8	10	0	8101	2742.1
1035.2	207.7	10	0	19721	2642.5
1035.4	1689.8	10	0	15795	4463.5
1035.6	1632.1	10	0	15858	2662.2
1039.0	315.2	10	0	15918	3157.9
1040.7	439.7	10	0	15965	3527.8
1039.7	1248.0	10	0	15825	6999.7
1041.5	1521.6	10	0	19734	2022.2
1042.0	192.9	10	0	8102	5362.6
1042.1	527.1	10	0	16032	1753.1
1042.0	1195.0	10	0	4844	1896.3
1045.6	357.0	10	0	15984	5272.6
1045.1	472.7	10	0	8103	3203.2
1047.4	1734.8	10	0	16065	2959.5
1049.7	1889.4	10	0	19811	2551.4
1049.6	950.7	10	0	1454	2366.2
1049.7	1715.4	10	0	21640	3020.1
1051.4	1664.1	10	0	16027	3544.7
1053.0	1290.2	10	0	12667	1772.5
1053.3	1515.0	10	0	16171	1617.0
1054.2	495.7	10	0	16074	2565.2
1054.7	914.6	10	0	16043	2323.1
1055.9	1205.0	10	0	16083	13887.6
1055.0	1562.7	10	0	1466	2725.0
1055.0	1704.4	10	0	9985	2777.9
1055.9	584.1	10	0	16120	1821.8
1057.2	604.9	10	0	16093	1813.5
1060.9	872.0	10	0	16275	5499.9
1062.1	720.1	10	0	16127	3598.7
1066.0	1893.7	10	0	9990	2460.1
1068.0	494.7	10	0	16260	4896.5
1068.6	1719.6	10	0	19894	3748.9
1070.4	275.1	10	0	16279	1930.0
1070.1	559.8	10	0	16309	3186.4
1070.4	2010.1	10	0	9373	2222.8
1073.0	184.5	10	0	9377	8587.9
1072.3	1417.1	10	0	16410	1488.4
1072.8	518.2	10	0	19893	1459.3
1075.0	858.0	10	0	9997	2694.7
1075.6	1262.7	10	0	9378	2830.5
1080.2	636.7	10	0	21699	5667.2
1080.1	1661.3	10	0	1548	1473.0
1081.1	1582.2	10	0	9386	2278.6
1082.0	503.6	10	0	21089	9839.4
1083.4	331.9	10	0	16555	3828.9
1083.4	726.0	10	0	16483	9038.7
1085.0	393.2	10	0	16456	2748.1
1086.0	1289.8	10	0	16549	1955.5
1085.8	1434.6	10	0	16489	2146.8
1089.7	423.6	10	0	10006	2531.2
1089.1	1283.0	10	0	16453	1676.5
1090.8	1364.3	10	0	10008	4042.1
1091.1	1297.6	10	0	8149	8968.7
1092.8	453.2	10	0	16684	1815.0
1093.0	1928.0	10	0	4963	2312.2
1098.2	399.6	10	0	16672	2804.7
1098.7	863.8	10	0	9410	3087.7
1098.6	235.8	10	0	8162	4199.4
1099.3	1147.2	10	0	12719	3190.0
1099.8	1767.9	10	0	16383	2581.6
1100.4	1156.2	10	0	16697	2317.8
1103.5	664.1	10	0	16816	2061.4
1108.6	1956.0	10	0	19992	2019.1
1109.4	1658.8	10	0	9425	4121.2
1110.2	1797.1	10	0	9426	4211.0
1110.7	1521.1	10	0	16716	2473.6
1112.2	782.9	10	0	16861	2286.9
1111.7	1940.1	10	0	20005	1515.6
1112.3	568.7	10	0	16725	5404.4
1113.0	1773.5	10	0	16742	4164.8
1117.5	391.2	10	0	8170	3937.2
1118.0	1193.7	10	0	12733	1468.9
1119.1	349.7	10	0	5031	1937.8
1120.4	1484.0	10	0	16798	2394.6
1120.8	1659.3	10	0	8181	2028.8
1123.0	664.4	10	0	16986	2347.6
1123.9	1049.4	10	0	8185	7666.1
1123.2	1972.7	10	0	20050	1865.4
1123.9	1894.6	10	0	20022	4622.2
1124.9	1927.5	10	0	8183	2840.0
1127.0	1515.8	10	0	20045	2129.4
1127.7	238.8	10	0	16962	2743.7
1128.4	323.1	10	0	8189	4395.7
1127.8	725.2	10	0	16932	2459.1
1128.7	1368.4	10	0	17038	3033.5
1127.9	1829.5	10	0	16957	1794.1
1128.8	271.0	10	0	9438	13705.2
1128.3	329.9	10	0	8189	6954.2
1128.9	414.1	10	0	17012	4657.5
1128.8	1397.0	10	0	20060	3075.8
1131.6	779.8	10	0	10034	2739.7
1133.4	1721.0	10	0	17052	1539.6
1134.0	1857.2	10	0	17208	5184.6
1135.7	737.3	10	0	16937	2358.3
1137.0	1758.7	10	0	17117	8149.5
1139.1	555.7	10	0	8198	1653.2
1139.3	1091.7	10	0	17063	1938.0
1142.6	1175.4	10	0	1850	4560.7
1143.2	733.9	10	0	16938	3748.7
1142.9	1497.8	10	0	1807	1659.8
1144.1	1100.7	10	0	20099	2438.5
1145.3	789.2	10	0	17122	1860.2
1144.4	1231.8	10	0	9463	1867.0
1147.0	835.3	10	0	17232	7558.4
1151.4	1137.8	10	0	17154	3380.4
1152.7	1264.5	10	0	1825	1789.3
1158.0	589.0	10	0	17266	2955.8
1157.1	707.1	10	0	22064	2360.3
1157.6	1521.1	10	0	8215	2466.3
1158.2	1449.2	10	0	1918	2358.9
1158.9	799.6	10	0	17339	1839.5
1161.0	1480.4	10	0	22071	3161.9
1160.5	2030.8	10	0	9465	2715.4
1161.0	890.6	10	0	5137	5922.1
1162.0	252.5	10	0	17371	2555.8
1161.6	1126.1	10	0	17287	2267.9
1163.4	603.5	10	0	17417	3202.5
1164.0	721.5	10	0	17321	3915.3
1163.8	482.4	10	0	17311	8436.0
1164.3	1114.6	10	0	17353	3238.1
1165.5	1108.5	10	0	17353	2148.7
1171.0	568.0	10	0	17478	3489.4
1169.9	573.7	10	0	1949	3003.3
1170.8	840.6	10	0	17492	2518.4
1174.2	1266.7	10	0	17497	3128.0
1175.7	534.9	10	0	17465	2695.6
1175.0	655.9	10	0	21807	5108.0
1174.8	1476.1	10	0	8235	1762.1
1175.6	1207.4	10	0	8226	2052.5
1177.4	435.9	10	0	17551	2974.8
1179.4	522.7	10	0	17506	4205.2
1179.4	1092.9	10	0	17543	2149.4
1182.4	1079.3	10	0	12798	1923.0
1182.9	1992.8	10	0	21191	1479.2
1184.9	593.0	10	0	21815	4532.1
1185.4	1179.3	10	0	12794	1842.7
1184.7	1824.9	10	0	17571	1559.4
1186.4	444.3	10	0	21810	1468.6
1191.3	1985.2	10	0	21198	1597.0
1198.2	1015.9	10	0	17641	2665.7
1199.0	1064.8	10	0	9498	2400.1
1200.3	1126.8	10	0	17721	4812.3
1201.6	1929.9	10	0	8256	1625.8
1203.0	1534.5	10	0	8262	2293.2
1205.8	1183.8	10	0	17771	3528.2
1208.0	1911.1	10	0	20206	4129.3
1208.1	745.4	10	0	21213	4009.7
1208.7	1885.5	10	0	20196	3264.3
1210.3	1363.3	10	0	17777	2507.5
1211.4	1105.6	10	0	8275	5752.6
1211.0	1341.0	10	0	17797	4152.6
1214.2	595.7	10	0	12827	3352.9
1219.4	1822.3	10	0	17818	3290.1
1220.0	415.1	10	0	17814	1695.9
1220.6	1374.5	10	0	2124	2372.5
1220.7	1402.4	10	0	8283	2528.3
1222.0	505.6	10	0	10067	1770.8
1224.3	1833.7	10	0	9514	2255.4
1226.0	385.2	10	0	20211	1793.5
1225.7	2025.2	10	0	8291	2435.4
1227.6	515.6	10	0	17905	5334.8
1231.2	1376.3	10	0	8295	2326.0
1233.1	1444.9	10	0	5330	1915.8
1234.0	1110.3	10	0	5323	2929.8
1251.7	431.8	10	0	18038	3768.2
1251.0	1389.1	10	0	18050	2428.6
1252.0	440.6	10	0	18005	1352.6
1259.3	626.0	10	0	12850	1194.9
1259.0	662.8	10	0	18035	2148.5
1262.1	432.5	10	0	18084	6273.3
1263.0	605.4	10	0	10079	3121.8
1261.9	616.6	10	0	12849	3421.3
1263.1	2023.1	10	0	8322	3761.6
1272.2	469.4	10	0	18098	1845.6
1273.1	1878.0	10	0	8330	3728.9
1273.6	581.9	10	0	18134	1716.8
1275.4	404.5	10	0	8333	2426.7
1275.6	698.4	10	0	18123	5377.3
1286.9	493.3	10	0	18181	2420.1
1288.9	1469.7	10	0	5471	2746.7
1289.9	446.9	10	0	18156	2962.4
1292.2	492.5	10	0	18181	3889.0
1293.5	507.5	10	0	18183	2897.7
1299.1	1876.5	10	0	9552	2516.9
1298.9	1954.0	10	0	20339	2821.6
1301.7	658.5	10	0	5476	2410.1
1301.2	2005.3	10	0	9551	4890.0
1301.9	610.8	10	0	2358	4313.8
1304.0	2018.5	10	0	9544	3209.1
1303.6	1414.2	10	0	8361	2574.1
1311.5	2027.5	10	0	5523	3440.2
1314.7	424.7	10	0	5504	1644.0
1320.7	553.0	10	0	18221	2189.6
1329.5	472.3	10	0	21861	6427.6
1342.2	1776.8	10	0	8379	2709.3
1343.4	1911.6	10	0	8386	3136.3
1360.7	1674.0	10	0	8395	6066.2
1365.2	980.4	10	0	18257	4275.8
1366.2	469.1	10	0	8401	3338.0
1400.3	1890.5	10	0	9581	1799.6
1404.2	326.4	10	0	5739	4536.0
1406.2	1969.3	10	0	8422	2288.1
1418.0	1715.5	10	0	9586	2313.2
1420.2	1605.2	10	0	5787	2468.7
1421.9	420.8	10	0	20423	3719.5
1423.4	1690.5	10	0	5801	2195.3
1428.4	2023.3	10	0	18297	2068.9
1470.4	1635.0	10	0	5979	5555.1
1481.7	1600.4	10	0	8486	2294.1
1487.7	1651.4	10	0	9609	5555.4
1521.8	534.9	10	0	20455	2602.0
1522.4	1461.2	10	0	6085	2798.9
1523.8	1729.4	10	0	18343	4232.7
1526.3	1848.1	10	0	8505	3030.3
1542.0	1855.5	10	0	9623	3765.0
1543.9	1450.9	10	0	8515	3536.2
1544.9	1803.0	10	0	6137	1588.5
1548.9	1838.5	10	0	8526	2814.7
1552.2	1256.5	10	0	18346	2459.4
1557.4	1438.4	10	0	6181	3304.2
1557.2	1670.2	10	0	8529	2247.4
1575.4	113.6	10	0	9633	2422.8
1579.0	1643.5	10	0	6226	3288.6
1580.2	1106.7	10	0	8540	2502.4
1585.0	1426.5	10	0	2708	3044.9
1587.8	1154.6	10	0	20483	6137.2
1603.3	2014.0	10	0	8565	2731.8
1630.2	2015.4	10	0	8577	4153.5
1638.8	1344.8	10	0	6400	2018.5
1649.8	499.1	10	0	9654	3820.9
1652.4	572.0	10	0	6432	3712.0
1655.4	1501.1	10	0	9656	3007.7
1662.0	605.1	10	0	8602	4751.5
1667.2	580.0	10	0	20510	5618.3
1679.3	634.4	10	0	20517	2516.0
1680.6	1076.5	10	0	10131	3241.2
1682.2	2028.7	10	0	6502	2798.6
1685.7	550.4	10	0	8626	3135.7
1693.3	1990.7	10	0	10132	3453.4
1704.0	364.0	10	0	20533	2667.1
1707.3	1942.0	10	0	20536	1457.6
1717.9	464.9	10	0	9676	5773.4
1730.5	266.5	10	0	8655	4150.1
1733.1	1431.0	10	0	10138	3030.0
1761.4	636.9	10	0	6751	6492.6
1768.1	220.0	10	0	20556	3139.0
1789.1	1975.9	10	0	20563	1802.0
1804.6	1082.9	10	0	9696	1991.2
1810.7	1710.8	10	0	6870	2911.0
1834.7	557.5	10	0	9702	2888.9
1884.1	1714.4	10	0	18410	6904.2
1886.9	613.4	10	0	9716	3637.5
1920.3	1005.7	10	0	20591	4687.8
1944.3	1618.8	10	0	21309	4489.3
1948.2	457.4	10	0	9726	2886.1
1965.8	1257.5	10	0	8807	3780.4
1975.2	1667.1	10	0	8812	3586.8
1993.6	1882.0	10	0	7205	1746.0
2019.9	89.3	10	0	9737	5200.0
2020.0	1809.1	10	0	8850	3521.5
2039.9	1624.2	10	0	20604	3050.2
2041.2	1710.9	10	0	8885	5227.9
2043.9	1503.8	10	0	20602	10506.6
1044.0	297.7	10	0	15981	3261.7
972.8	1593.2	10	0	14864	7068.0
1003.9	1204.0	10	0	15305	4815.4
1247.2	681.4	10	0	17916	6727.5
33.0	661.9	10	0	22099	2525.3
72.5	1148.0	10	0	18464	3790.3
355.6	756.1	10	0	10222	9304.9
372.2	1571.7	10	0	12952	3129.3
653.4	1040.9	10	0	13032	3942.3
718.4	32.6	10	0	3989	2673.4
765.7	1130.5	10	0	21370	3925.5
799.8	480.1	10	0	18849	3383.7
834.7	1508.0	10	0	9156	2624.8
835.9	118.5	10	0	13574	4538.9
865.8	568.0	10	0	13749	8734.1
879.4	1384.9	10	0	13872	2171.7
935.9	1001.0	10	0	9251	2360.7
937.1	967.4	10	0	12528	3821.0
959.0	1002.1	10	0	12539	3109.9
969.0	779.5	10	0	15167	7814.7
995.9	1950.6	10	0	19615	3848.6
999.6	333.7	10	0	15469	6081.9
1005.9	230.6	10	0	15508	4280.3
1013.2	430.4	10	0	15660	2838.4
1015.1	561.4	10	0	12643	5429.0
1026.8	871.3	10	0	19703	4455.4
1040.1	1544.2	10	0	22023	3191.8
1063.1	1185.9	10	0	16249	3280.5
1088.6	553.2	10	0	10455	2681.6
1101.7	1928.5	10	0	19990	7323.1
1106.4	1385.2	10	0	16889	5385.3
1136.8	1509.9	10	0	22245	7117.7
1147.4	1093.6	10	0	5125	3293.0
1177.0	1941.4	10	0	17404	4578.8
1216.8	1917.8	10	0	20229	4696.5
1222.8	1849.8	10	0	17850	3728.0
1247.4	1309.3	10	0	10074	4878.8
1256.7	529.0	10	0	10531	9629.2
1263.3	1859.8	10	0	20283	6423.7
1273.9	1967.6	10	0	20300	1594.7
1307.1	1964.3	10	0	18204	3410.2
1446.8	1639.2	10	0	20435	5667.2
73.3	341.1	10	0	10191	4098.3
240.8	946.7	10	0	10210	3388.6
539.0	867.6	10	0	10238	2793.8
549.6	794.1	10	0	12977	6168.6
698.2	1101.0	10	0	12387	5827.8
806.3	386.7	10	0	13478	2229.5
821.0	556.0	10	0	18932	12205.6
830.1	1025.3	10	0	13545	4560.5
835.8	646.3	10	0	7900	4070.5
837.8	219.2	10	0	10303	1900.6
891.7	516.5	10	0	20846	4516.2
911.7	814.0	10	0	19254	9417.7
914.7	1078.1	10	0	14318	3787.6
928.9	429.5	10	0	21495	2914.0
944.3	975.7	10	0	14620	3002.7
951.6	1005.8	10	0	12526	1655.1
953.5	732.5	10	0	14731	4610.0
954.6	1046.9	10	0	12558	2899.5
961.9	835.8	10	0	10371	2530.9
961.7	1436.4	10	0	14764	3819.4
962.2	479.6	10	0	20923	1871.2
974.0	1467.7	10	0	19454	1579.8
977.2	492.9	10	0	14944	1381.5
992.6	765.5	10	0	15125	5683.1
1004.2	788.4	10	0	15486	2610.7
1009.9	1524.6	10	0	15506	1798.6
1017.1	1508.6	10	0	15603	3622.3
1017.8	904.2	10	0	15552	3589.8
1028.0	914.3	10	0	12632	5424.6
1036.7	383.7	10	0	15952	3224.0
1045.4	1791.8	10	0	21653	2642.2
1050.5	614.8	10	0	15894	1539.9
1059.1	258.8	10	0	15912	3209.7
1062.7	705.0	10	0	22042	4409.8
1082.7	1800.1	10	0	16536	4818.9
1101.0	1934.0	10	0	10466	4691.7
1104.4	1859.7	10	0	19985	3605.3
1105.0	1036.8	10	0	21123	5119.8
1122.0	539.2	10	0	10485	4541.9
1147.3	499.2	10	0	17222	9285.4
1151.9	750.5	10	0	21179	2869.9
1174.0	776.3	10	0	17474	3182.1
1176.0	1781.7	10	0	21189	8431.9
1180.9	1146.4	10	0	12799	2314.4
1192.2	1832.7	10	0	17758	3468.0
1287.5	660.5	10	0	21855	1993.3
1809.4	1703.0	10	0	6870	3097.4
955.5	1591.6	11	0	14677	9570.8
1166.0	616.6	11	0	8219	3368.1
192.8	637.2	11	0	8972	8917.7
291.2	1575.7	11	0	9793	3999.3
753.1	1100.4	11	0	20719	7682.8
855.2	425.5	11	0	19030	8713.9
899.3	1010.4	11	0	22427	6160.1
900.4	218.3	11	0	14115	8074.1
929.8	1697.7	11	0	14384	5581.9
964.4	1458.0	11	0	12566	7158.0
971.5	1020.8	11	0	12550	4284.1
987.8	578.0	11	0	9306	5197.2
1020.4	1201.6	11	0	15657	9260.4
1025.6	1915.3	11	0	21003	4733.9
1031.8	1923.9	11	0	19717	8252.5
1044.0	796.5	11	0	15925	4769.4
1096.9	769.2	11	0	21108	12387.2
1149.3	1842.4	11	0	20081	4737.2
1200.3	596.6	11	0	17688	7293.3
1225.1	1270.9	11	0	17873	5968.8
1247.3	1073.3	11	0	20248	9342.0
1535.6	1762.8	11	0	20460	11590.2
32.2	459.6	11	0	2919	4682.7
46.6	2015.1	11	0	2955	3289.3
74.1	539.4	11	0	9769	3709.4
106.0	1808.6	11	0	9774	8200.8
109.6	606.2	11	0	18504	6172.7
126.4	1824.7	11	0	3083	3772.6
148.6	563.1	11	0	3121	5235.6
152.7	677.2	11	0	18533	3557.7
232.7	665.8	11	0	18556	5986.6
387.8	1572.0	11	0	12955	7871.6
439.9	1252.8	11	0	20655	3291.9
606.3	2024.8	11	0	9816	3490.0
617.9	180.7	11	0	9038	7915.7
629.3	462.4	11	0	18627	3574.0
630.7	2001.3	11	0	9820	3610.3
644.2	1033.4	11	0	18631	5455.3
667.4	1010.5	11	0	13042	5226.5
683.5	1146.6	11	0	13075	4879.4
691.4	1092.4	11	0	12383	3880.8
693.8	1155.3	11	0	9836	5623.1
698.0	1093.5	11	0	12388	4338.2
700.7	1742.3	11	0	9838	5482.1
710.6	780.0	11	0	9841	4104.9
709.7	1137.5	11	0	13138	3686.2
717.4	1313.6	11	0	9843	6421.7
722.5	117.4	11	0	9068	4331.3
723.1	349.5	11	0	13158	2984.4
727.3	361.4	11	0	13232	3818.4
760.2	618.3	11	0	4094	6960.8
767.8	490.3	11	0	10278	6943.8
771.4	1111.7	11	0	9100	3783.0
775.6	279.7	11	0	13299	2233.6
776.7	1463.2	11	0	4124	3135.9
783.7	978.9	11	0	13347	4501.2
785.7	418.6	11	0	18825	4982.8
786.9	637.0	11	0	4191	6512.4
789.6	1092.2	11	0	13365	4020.2
793.7	1618.7	11	0	9865	4534.7
804.8	375.3	11	0	13418	4836.6
813.9	1575.1	11	0	21923	4797.4
815.8	465.3	11	0	18882	3489.4
818.9	70.8	11	0	9150	5536.7
827.2	369.4	11	0	18961	5746.9
827.7	2040.4	11	0	4264	3918.0
832.7	1063.1	11	0	9879	4903.9
839.8	1000.1	11	0	13616	2506.0
841.1	423.4	11	0	19010	3440.0
841.8	107.1	11	0	13575	3975.3
844.7	1580.7	11	0	13598	3788.9
856.6	2031.9	11	0	19056	7092.9
857.6	296.7	11	0	19064	2463.8
862.9	448.5	11	0	21440	6587.7
865.4	610.5	11	0	13833	3419.8
874.1	1452.8	11	0	9203	4035.1
874.6	1052.8	11	0	19121	2929.3
876.0	1643.5	11	0	10730	3402.0
877.6	1356.8	11	0	12443	3963.9
879.0	99.4	11	0	9897	3102.5
879.8	379.5	11	0	19162	5769.5
879.9	481.4	11	0	21942	3830.9
880.1	1120.6	11	0	13920	5853.5
888.4	320.2	11	0	4470	3990.9
887.8	418.8	11	0	13997	2395.6
894.9	109.0	11	0	10335	4058.2
896.8	1668.0	11	0	14129	2985.7
907.3	1347.0	11	0	9917	9029.8
907.4	1536.5	11	0	9915	5401.0
907.0	1797.3	11	0	14218	2825.3
910.0	268.6	11	0	14243	3233.9
909.8	1602.9	11	0	14175	3739.1
913.5	1313.7	11	0	9920	4976.6
914.5	323.4	11	0	9921	5206.1
919.0	773.4	11	0	9922	6281.6
919.6	1681.1	11	0	14292	3809.2
920.7	209.9	11	0	14280	3744.4
921.4	1582.1	11	0	14210	3615.3
922.4	836.9	11	0	14315	2958.8
922.5	274.9	11	0	14613	7067.8
926.7	1198.9	11	0	7997	5676.6
926.4	1536.0	11	0	14479	2478.2
927.2	871.7	11	0	9925	4704.1
929.6	1390.7	11	0	10352	5817.8
929.9	1447.9	11	0	14456	4044.6
936.6	733.4	11	0	14523	6457.1
937.2	1832.7	11	0	9261	4843.8
942.8	956.3	11	0	14627	4316.8
946.8	1000.9	11	0	12526	5590.9
949.2	477.6	11	0	14682	2310.3
949.3	1513.2	11	0	10365	4872.2
950.3	1324.7	11	0	14734	4571.7
950.9	536.7	11	0	14640	3695.6
952.3	1147.7	11	0	14738	9471.4
953.6	459.0	11	0	14684	9895.2
958.7	1643.1	11	0	21528	3746.2
961.9	427.1	11	0	9277	4776.0
961.0	1765.8	11	0	19413	3599.5
961.5	1007.4	11	0	12539	5523.3
962.9	1618.8	11	0	20876	4086.2
963.7	1196.9	11	0	19447	4619.4
965.5	512.2	11	0	19437	3926.5
977.2	548.1	11	0	9942	3242.1
977.9	1872.6	11	0	19517	5949.6
987.4	357.5	11	0	15160	5942.8
986.4	456.8	11	0	22001	4936.9
985.9	1000.3	11	0	20961	3358.0
986.2	1753.9	11	0	19511	2101.9
987.2	1857.5	11	0	20964	2785.5
989.6	696.4	11	0	15207	3995.3
991.8	776.0	11	0	15269	4558.7
997.7	226.0	11	0	15321	5080.9
995.4	1571.7	11	0	15301	2443.9
999.9	880.9	11	0	9960	2380.3
1002.5	427.4	11	0	15419	7148.3
1003.1	1573.6	11	0	9317	2874.1
1004.6	782.0	11	0	15369	3640.8
1009.4	1714.7	11	0	15477	4078.9
1011.8	1403.0	11	0	19683	4185.5
1013.6	287.0	11	0	9968	5522.4
1013.8	360.6	11	0	15570	3722.5
1014.7	868.7	11	0	15451	3412.0
1014.1	1571.7	11	0	15618	1746.5
1015.3	658.5	11	0	15740	2935.5
1017.3	555.5	11	0	12644	4831.0
1017.2	1113.9	11	0	12620	3745.3
1019.6	457.4	11	0	19634	4119.5
1021.6	817.5	11	0	15628	1799.8
1026.2	906.6	11	0	12632	3743.4
1032.7	709.0	11	0	10411	2035.7
1035.6	1778.6	11	0	15817	4136.3
1035.9	1336.9	11	0	20993	3159.5
1037.8	1108.7	11	0	12664	6206.0
1037.4	1503.1	11	0	15976	2076.8
1039.5	671.4	11	0	19774	4533.2
1043.3	755.6	11	0	9358	4698.9
1043.4	808.9	11	0	16021	2873.8
1043.9	289.5	11	0	15981	2455.2
1045.1	1357.4	11	0	15929	3851.7
1047.2	452.0	11	0	16101	4087.9
1049.0	394.3	11	0	19829	3877.1
1051.9	1096.2	11	0	16054	3027.7
1059.2	1455.8	11	0	9989	2769.2
1059.8	1579.6	11	0	15961	9506.6
1060.3	227.2	11	0	8119	3992.8
1061.6	511.3	11	0	8113	4934.5
1064.8	412.1	11	0	16257	3034.9
1067.3	1572.1	11	0	16233	2694.1
1071.3	699.2	11	0	19886	6350.0
1071.4	787.1	11	0	16415	3561.7
1071.9	1664.1	11	0	16184	3980.0
1073.0	199.8	11	0	9996	4233.3
1075.0	1949.2	11	0	16326	3559.6
1077.0	1075.4	11	0	16363	3076.8
1084.4	1598.2	11	0	16502	2750.1
1083.6	1859.0	11	0	19914	5131.4
1084.7	409.8	11	0	16213	2187.8
1084.5	1212.5	11	0	12690	2979.4
1087.0	1928.0	11	0	19953	5893.5
1086.1	768.6	11	0	16429	6222.6
1090.4	1781.9	11	0	16494	6713.6
1090.8	1982.5	11	0	19927	2656.4
1102.6	330.9	11	0	16718	3272.7
1102.7	356.9	11	0	21110	5984.2
1102.1	1112.4	11	0	21729	2364.7
1107.4	336.8	11	0	16718	3660.2
1107.2	1847.9	11	0	9420	3266.1
1108.7	1373.9	11	0	9421	3317.8
1111.3	1882.9	11	0	20008	3985.9
1115.7	740.6	11	0	20012	10552.7
1115.9	1383.9	11	0	16931	3261.9
1119.1	620.6	11	0	22437	3079.2
1118.9	1757.0	11	0	16828	4438.2
1123.8	1860.9	11	0	22055	8835.4
1126.4	1413.7	11	0	10033	4015.8
1127.7	310.6	11	0	21773	1927.3
1129.3	431.3	11	0	16926	5893.2
1132.6	1084.8	11	0	17075	5418.5
1135.0	594.3	11	0	17096	2361.7
1143.8	676.4	11	0	17121	2932.0
1144.2	831.9	11	0	9452	6819.5
1145.9	1872.3	11	0	17210	4428.5
1146.3	1762.7	11	0	17183	4904.5
1157.6	697.2	11	0	21792	4976.7
1161.3	425.5	11	0	17310	3634.7
1171.9	1884.7	11	0	20151	4818.7
1173.7	679.7	11	0	22068	3202.3
1177.5	1557.2	11	0	20132	3971.3
1179.1	690.1	11	0	12780	2223.1
1183.7	703.9	11	0	17515	3058.3
1190.4	1121.2	11	0	10059	4184.7
1196.2	464.3	11	0	21817	4145.3
1206.4	1954.3	11	0	20186	3304.3
1213.5	1804.1	11	0	17794	1995.7
1222.7	1050.0	11	0	17836	4663.1
1223.2	715.7	11	0	17870	2743.1
1223.0	1921.1	11	0	20228	4996.0
1226.2	1873.7	11	0	20239	5482.8
1230.0	1388.7	11	0	17840	2271.9
1231.7	662.4	11	0	17913	4747.0
1232.9	1463.3	11	0	9521	2597.3
1238.9	1803.3	11	0	20257	5027.7
1239.9	668.8	11	0	17911	5496.0
1258.8	477.3	11	0	21248	3218.5
1261.9	1844.1	11	0	20297	5670.1
1267.8	605.0	11	0	10079	5751.1
1293.4	1884.2	11	0	20319	5004.5
1294.0	1899.9	11	0	9543	2363.0
1301.5	1922.2	11	0	20337	5742.6
1382.0	1925.2	11	0	5684	4442.9
1383.1	1693.7	11	0	20396	3455.9
1452.7	1255.8	11	0	18306	7059.3
1494.7	1580.9	11	0	9610	7891.4
1498.4	1485.9	11	0	18329	2866.2
1501.0	1712.6	11	0	18333	4209.7
1519.8	1289.7	11	0	10115	7216.0
1526.3	1288.1	11	0	10115	3440.8
1536.5	1848.0	11	0	8505	3971.7
1546.8	1686.4	11	0	8530	2751.7
1564.2	1457.4	11	0	18356	3283.5
1578.1	475.3	11	0	20475	4444.9
1652.2	1547.6	11	0	18385	3319.5
1687.9	1079.9	11	0	10131	2699.3
1712.6	1885.9	11	0	8644	6605.7
1716.8	613.9	11	0	9674	2632.7
1774.5	658.8	11	0	10144	3180.6
1858.5	718.1	11	0	10156	2260.9
1891.4	1713.3	11	0	18410	3219.6
1901.8	1728.7	11	0	7033	3719.3
2005.2	1284.9	11	0	7229	4986.0
2028.6	2028.6	11	0	9741	3354.2
2027.7	2043.7	11	0	9742	4309.5
21.8	736.6	11	0	9752	6171.3
27.6	454.3	11	0	2919	2373.1
42.1	561.2	11	0	21316	1464.6
61.5	558.5	11	0	18445	2579.2
107.4	1980.2	11	0	3037	3195.2
113.2	575.5	11	0	18508	2197.7
113.9	465.9	11	0	3039	4938.0
115.4	459.2	11	0	3039	8557.9
134.0	1178.6	11	0	7447	7002.3
151.1	557.8	11	0	3123	2946.5
150.7	829.1	11	0	9785	2455.7
175.9	965.3	11	0	21333	4452.0
187.8	640.1	11	0	8972	1855.0
264.5	192.7	11	0	8987	3894.1
267.2	736.5	11	0	8986	4519.5
284.9	1224.7	11	0	10213	5083.2
326.5	863.9	11	0	9796	2747.7
357.2	495.4	11	0	20648	3374.6
358.3	1655.2	11	0	18575	2844.8
369.7	1642.8	11	0	18578	2124.9
394.4	1613.2	11	0	20652	2639.0
482.8	1257.2	11	0	18594	2618.1
531.9	1987.7	11	0	18608	2763.5
534.2	740.5	11	0	9025	4761.8
544.8	1238.1	11	0	3698	3157.1
550.9	1345.4	11	0	21345	2608.6
571.1	784.8	11	0	12980	5542.9
590.2	2046.0	11	0	18619	4711.7
627.1	456.5	11	0	18627	3941.1
626.8	734.1	11	0	12992	2826.2
653.9	1049.4	11	0	9044	4131.2
660.2	449.1	11	0	3880	2022.3
668.6	1123.0	11	0	13050	4112.5
672.9	1959.1	11	0	10253	2152.8
701.0	757.0	11	0	3978	5952.0
707.4	332.5	11	0	20684	2244.3
710.3	1101.5	11	0	12382	4756.0
725.5	1156.1	11	0	13178	2867.3
731.4	120.1	11	0	13199	3954.1
730.9	425.7	11	0	21365	6286.3
731.2	1764.0	11	0	9847	2696.9
744.3	496.1	11	0	9854	2746.9
746.3	1315.1	11	0	9853	2462.1
753.1	333.7	11	0	18730	1713.2
753.2	1322.8	11	0	9084	1842.0
756.4	208.5	11	0	18725	2845.4
758.3	475.1	11	0	18762	4827.9
759.2	643.9	11	0	9094	3699.0
763.9	130.3	11	0	21381	2878.0
765.4	1073.2	11	0	13288	1771.3
767.3	456.0	11	0	4101	2378.6
768.4	381.2	11	0	18755	2998.2
779.1	411.7	11	0	13330	6226.4
778.7	1661.2	11	0	20727	2433.8
783.3	1947.2	11	0	9115	3745.7
787.9	116.9	11	0	10285	3804.5
789.4	75.7	11	0	9121	3248.8
793.3	229.0	11	0	13393	1703.1
794.9	1155.0	11	0	13402	3558.2
800.1	474.4	11	0	13396	1942.6
815.5	501.3	11	0	12436	1804.2
816.0	361.7	11	0	18898	2426.8
821.0	557.7	11	0	18932	9579.8
825.2	163.7	11	0	13517	3503.1
831.4	1673.1	11	0	21435	2126.3
832.0	231.0	11	0	18973	5395.3
835.7	952.7	11	0	13605	2766.3
842.3	1468.5	11	0	9163	2675.0
843.1	505.4	11	0	21932	2938.8
846.3	562.5	11	0	9887	4093.4
845.8	1373.3	11	0	13662	3270.5
847.7	1444.0	11	0	13690	3978.4
847.6	1599.8	11	0	9888	2362.7
850.6	462.2	11	0	9178	5758.1
849.8	1341.2	11	0	20810	2127.4
851.2	513.0	11	0	21933	8349.3
852.6	1637.8	11	0	7912	3031.7
856.4	1435.8	11	0	9184	2309.8
857.9	1401.8	11	0	13734	2072.1
860.7	372.0	11	0	19071	5235.6
862.2	377.3	11	0	19071	4425.2
865.2	1053.3	11	0	13827	2136.3
867.6	1590.5	11	0	13757	4591.0
871.4	1634.0	11	0	13828	4332.2
874.1	1524.8	11	0	9213	2495.5
875.7	670.3	11	0	21459	3078.8
875.9	739.0	11	0	9207	2253.8
880.8	1504.9	11	0	13938	3029.3
881.6	1684.3	11	0	14130	2657.7
886.7	290.9	11	0	13955	6105.1
888.4	1446.4	11	0	13959	1958.8
887.9	1666.2	11	0	13944	2094.5
889.1	476.9	11	0	10326	1905.2
888.8	1632.1	11	0	13890	1277.5
894.0	387.8	11	0	14030	1644.5
894.6	1321.3	11	0	9226	3768.0
893.6	1760.3	11	0	19191	2806.6
896.5	1781.9	11	0	14084	1658.8
899.0	1770.2	11	0	19247	3676.5
899.8	1355.6	11	0	12466	2415.8
902.7	1831.9	11	0	14150	2602.8
905.3	1413.9	11	0	10337	1728.3
910.1	408.5	11	0	21487	1599.5
910.1	991.9	11	0	12489	4464.7
912.4	244.3	11	0	14239	3796.1
912.5	1781.0	11	0	14307	3063.4
913.9	439.0	11	0	9239	4241.9
913.2	910.5	11	0	14108	1892.9
915.0	214.4	11	0	14281	2046.7
921.0	340.8	11	0	14394	1643.0
921.6	590.4	11	0	19305	6390.6
923.8	548.0	11	0	14349	1661.4
924.8	1024.4	11	0	9252	3109.5
925.2	1713.1	11	0	14372	6690.8
926.6	1626.1	11	0	20878	2190.9
930.9	508.2	11	0	14416	2880.9
930.8	1775.2	11	0	14430	2243.7
933.8	1465.0	11	0	14491	3642.2
934.6	178.2	11	0	14470	4451.5
944.0	322.7	11	0	19386	3527.6
943.2	354.3	11	0	19397	1528.3
947.5	414.0	11	0	19369	3698.1
948.7	184.9	11	0	14471	3572.9
950.6	284.6	11	0	21977	1934.3
950.3	368.7	11	0	14689	1916.6
951.6	1725.0	11	0	14697	10640.8
952.0	323.8	11	0	19386	3465.0
952.8	298.8	11	0	19373	2761.9
953.3	1393.9	11	0	14755	7924.3
958.5	1266.7	11	0	9283	3287.8
959.9	1299.3	11	0	19421	4028.4
964.5	1359.3	11	0	14903	1891.9
963.7	1771.8	11	0	19413	3085.3
966.4	1705.8	11	0	19449	2087.8
968.4	862.7	11	0	20951	2608.4
969.4	462.8	11	0	14729	1132.0
969.9	1605.5	11	0	9291	2971.4
970.7	532.3	11	0	21532	4545.4
972.5	1671.1	11	0	14917	2296.1
973.1	1503.2	11	0	14933	1562.0
975.2	413.0	11	0	15008	2700.0
976.0	832.2	11	0	21995	2191.8
977.4	885.0	11	0	14973	7174.8
977.7	867.3	11	0	20952	2151.5
979.2	559.8	11	0	15262	2549.3
980.4	1209.4	11	0	15030	3720.3
982.4	1977.6	11	0	9947	3385.8
983.4	844.0	11	0	15188	5046.4
984.2	1220.6	11	0	15177	1974.0
984.7	372.8	11	0	19560	2855.8
985.3	1076.9	11	0	21997	1970.9
988.0	790.8	11	0	15352	6019.3
986.7	1666.0	11	0	19527	2020.0
989.3	1533.7	11	0	15281	3623.4
993.0	1327.3	11	0	15226	3350.4
996.0	218.0	11	0	9955	10131.0
995.1	1601.8	11	0	15313	6022.0
996.7	1435.9	11	0	15230	2103.1
1003.3	1629.3	11	0	15456	6150.1
1004.9	883.9	11	0	9960	1849.0
1008.5	949.1	11	0	15544	2363.3
1011.0	1682.9	11	0	9332	1739.0
1013.0	1189.1	11	0	15656	2873.9
1013.3	334.3	11	0	19668	7461.9
1014.8	227.9	11	0	15598	1362.9
1015.2	708.6	11	0	15510	2265.6
1014.6	1408.4	11	0	19683	3065.5
1017.8	1914.5	11	0	21001	2068.7
1018.8	1139.6	11	0	15653	2052.6
1020.4	1416.4	11	0	15780	2385.1
1022.3	1841.3	11	0	8091	3053.8
1026.3	421.2	11	0	19698	2127.6
1027.0	914.6	11	0	12632	3306.3
1028.8	1782.6	11	0	15818	3748.9
1031.2	1134.6	11	0	15811	3460.9
1032.9	1880.0	11	0	15763	4609.9
1036.0	291.1	11	0	9351	4345.3
1038.2	426.0	11	0	15805	2485.5
1037.7	1927.8	11	0	19748	4520.1
1042.4	1761.4	11	0	21647	2553.3
1042.7	1858.8	11	0	21633	1878.5
1045.9	1485.6	11	0	16015	2710.9
1046.5	1580.7	11	0	15960	1680.6
1049.9	1432.1	11	0	15993	1727.6
1050.7	412.9	11	0	16099	1987.0
1052.2	689.0	11	0	10835	2190.3
1054.4	1656.2	11	0	8112	3127.5
1054.5	1672.3	11	0	21663	3812.8
1056.3	1370.8	11	0	9984	1646.0
1055.9	1788.7	11	0	21044	1842.9
1057.4	293.0	11	0	16174	9902.3
1058.5	589.1	11	0	16120	2528.8
1060.8	704.4	11	0	22042	5249.4
1062.6	543.4	11	0	19839	4452.5
1066.0	426.7	11	0	16212	1889.9
1065.9	1158.6	11	0	16243	4925.7
1076.2	432.7	11	0	16335	4132.0
1077.1	461.4	11	0	8130	2884.4
1077.0	549.4	11	0	16310	5340.1
1077.5	1126.9	11	0	16424	1853.1
1081.8	1926.8	11	0	19922	5682.9
1084.8	1688.8	11	0	16523	2350.1
1090.4	434.9	11	0	16611	2055.1
1090.9	1123.6	11	0	16544	3456.5
1093.0	1682.0	11	0	19966	3713.6
1094.1	339.1	11	0	16552	3095.8
1094.4	1718.9	11	0	16527	2103.9
1096.2	1201.0	11	0	16666	5282.0
1096.6	589.5	11	0	16509	4131.8
1098.8	1670.4	11	0	10013	4038.8
1099.9	1987.7	11	0	19927	6780.8
1100.9	1537.4	11	0	22050	4161.6
1102.3	1557.8	11	0	9408	2223.2
1102.6	1932.0	11	0	19990	5116.0
1103.9	2009.8	11	0	4989	8160.3
1104.8	391.3	11	0	9418	1837.5
1105.0	721.8	11	0	10021	2489.7
1108.8	356.3	11	0	21110	2264.4
1109.2	1824.9	11	0	19981	4662.9
1110.8	1063.3	11	0	9429	5370.7
1110.4	1785.2	11	0	16743	2069.7
1111.5	795.7	11	0	16809	2403.0
1113.2	1972.9	11	0	8167	2920.5
1115.1	487.4	11	0	21135	1745.3
1116.0	1815.9	11	0	16872	4910.7
1117.2	1316.5	11	0	9424	2483.8
1118.4	638.4	11	0	16760	1979.1
1119.2	378.9	11	0	8174	2332.4
1124.9	189.4	11	0	5030	11530.7
1125.8	837.4	11	0	10483	3017.8
1127.4	1774.5	11	0	16982	3391.9
1135.2	2040.7	11	0	20063	2112.0
1136.4	576.8	11	0	17098	2804.5
1136.9	1193.2	11	0	9450	2790.2
1137.4	1489.8	11	0	17050	1609.8
1139.2	1185.4	11	0	17145	1943.2
1140.0	1761.0	11	0	17117	4009.0
1139.0	1808.0	11	0	17132	3213.9
1140.9	1768.6	11	0	17148	2577.9
1141.7	91.4	11	0	5069	3789.5
1149.0	667.3	11	0	22252	4403.5
1151.7	707.2	11	0	22065	3696.4
1153.6	1153.7	11	0	10045	1836.2
1153.6	1822.6	11	0	21163	2484.7
1153.7	1833.6	11	0	9468	1805.9
1155.6	1495.2	11	0	17201	2595.7
1161.3	1363.2	11	0	20128	2795.3
1163.0	2012.1	11	0	10049	1573.7
1164.8	506.2	11	0	17359	1429.3
1164.9	1608.0	11	0	20133	1649.2
1168.1	1497.8	11	0	9480	2468.5
1167.8	1826.7	11	0	17396	1943.7
1167.9	1961.3	11	0	17408	2417.6
1171.1	1505.4	11	0	17510	2598.0
1173.7	1931.3	11	0	17403	1835.8
1176.5	388.1	11	0	22074	3275.0
1178.9	613.6	11	0	22075	2548.8
1185.5	594.1	11	0	21815	6747.0
1192.2	1854.5	11	0	17699	2539.1
1195.1	1994.6	11	0	20178	2502.4
1196.2	1968.7	11	0	21196	2634.3
1200.9	720.2	11	0	22266	3535.0
1201.0	1161.7	11	0	17753	2138.3
1205.6	638.2	11	0	17748	3054.2
1207.0	666.8	11	0	22082	3298.5
1210.6	712.9	11	0	10519	2301.5
1214.6	515.5	11	0	22086	1753.9
1218.0	1988.6	11	0	20216	3844.8
1219.9	1488.0	11	0	9512	1906.0
1223.1	761.7	11	0	20226	1692.4
1225.6	734.7	11	0	17857	1836.0
1226.8	421.4	11	0	17934	4725.4
1232.2	416.6	11	0	9522	12985.3
1233.4	1841.5	11	0	10072	2558.5
1234.5	629.0	11	0	17973	2055.1
1244.5	1848.2	11	0	20272	2967.4
1258.6	174.5	11	0	5382	2348.7
1262.0	2008.3	11	0	18074	5110.0
1266.7	1891.2	11	0	10080	3276.3
1270.9	440.7	11	0	9536	1697.8
1292.8	434.8	11	0	20330	1350.2
1300.3	1827.7	11	0	21264	2344.0
1309.7	475.9	11	0	10542	2014.5
1346.4	477.8	11	0	20362	1988.9
1364.1	1942.3	11	0	20380	1819.2
1365.9	1965.6	11	0	20375	1794.5
1366.8	432.7	11	0	9570	2667.7
1370.5	1993.9	11	0	18265	3768.5
1383.2	1423.8	11	0	9574	2514.1
1387.8	2000.3	11	0	20392	2409.2
1403.7	1725.4	11	0	18276	2439.9
1415.7	1974.4	11	0	20420	3618.5
1425.5	1744.8	11	0	8444	2726.2
1453.3	1661.2	11	0	20440	3823.3
1455.2	1747.7	11	0	20437	2818.8
1465.3	1992.8	11	0	8477	3611.8
1468.9	1666.6	11	0	5965	2427.0
1504.4	1796.2	11	0	20448	2128.3
1531.2	1654.8	11	0	18344	3570.3
1541.1	1764.0	11	0	20460	11776.4
1573.0	102.6	11	0	10117	3931.9
1587.9	1440.9	11	0	20480	4477.4
1594.1	1282.8	11	0	20482	2830.7
1613.4	2043.2	11	0	20484	2252.8
1624.1	602.8	11	0	10122	2281.3
1635.3	621.0	11	0	21283	6995.3
1663.4	825.1	11	0	10572	2471.7
1718.0	1856.5	11	0	6673	10689.2
1718.5	643.9	11	0	10133	2705.8
1742.4	208.0	11	0	6713	4434.4
1745.0	578.0	11	0	8663	3524.0
1747.2	1913.1	11	0	21296	2653.7
1759.1	1340.9	11	0	6780	3155.6
1788.8	1980.4	11	0	20563	2808.3
1812.4	1077.5	11	0	9696	2371.4
1873.3	1033.0	11	0	20575	2265.0
1887.4	1884.2	11	0	21303	2898.0
1892.1	1575.1	11	0	10160	2597.3
1920.3	1689.7	11	0	20589	2484.4
1961.8	2041.6	11	0	21312	2670.7
934.2	1053.0	11	0	14488	4331.0
1204.5	1136.5	11	0	12815	3917.6
901.1	1567.7	11	0	10333	4924.3
666.9	1090.6	11	0	12369	5779.1
701.3	1007.9	11	0	13116	3001.3
780.6	472.2	11	0	10687	5035.7
811.3	427.6	11	0	13486	3791.8
839.9	398.1	11	0	19026	4043.3
843.8	367.0	11	0	22126	2891.8
897.6	1577.5	11	0	14120	4957.6
902.8	373.3	11	0	14091	6171.6
902.2	119.7	11	0	10331	5466.1
917.4	1747.3	11	0	14237	6066.5
933.3	992.2	11	0	22147	2501.3
936.9	766.4	11	0	20901	4952.6
938.6	1386.6	11	0	14631	5161.1
958.0	1719.7	11	0	14718	2748.2
961.4	1806.1	11	0	14807	2884.6
967.5	364.6	11	0	14797	1834.9
998.3	807.9	11	0	19576	6815.8
1007.1	1599.4	11	0	15429	2873.4
1007.9	1900.2	11	0	19664	5591.8
1016.5	263.3	11	0	19628	4828.5
1044.6	1633.6	11	0	10833	4207.2
1107.8	1788.2	11	0	16624	2030.6
1111.8	826.1	11	0	16787	4136.7
1148.8	651.5	11	0	16996	2559.6
1203.0	1144.8	11	0	12815	4051.0
97.5	1175.2	11	0	18492	3455.1
649.1	982.8	11	0	13017	2076.7
686.8	303.7	11	0	18654	1522.1
721.0	395.0	11	0	10671	3695.3
723.4	334.9	11	0	18710	3872.8
746.4	394.7	11	0	10681	4531.2
809.6	546.2	11	0	18913	2351.3
885.6	1485.5	11	0	13935	6024.7
914.8	1567.8	11	0	14209	6554.6
939.5	283.9	11	0	22149	2849.2
943.6	391.6	11	0	14555	2705.1
965.8	904.8	11	0	19426	2534.0
996.4	582.8	11	0	15343	2036.5
999.2	1725.7	11	0	15531	3897.8
1038.9	1467.0	11	0	15704	2717.8
1066.7	712.3	11	0	21073	2699.4
1091.4	263.7	11	0	21088	2435.9
1093.9	567.0	11	0	21117	7411.4
1095.8	314.1	11	0	16670	5146.8
1100.2	447.6	11	0	10862	3068.3
1103.3	463.1	11	0	16835	4934.7
1151.0	413.6	11	0	17167	1524.1
1161.7	1832.4	11	0	17396	2651.4
1182.3	384.5	11	0	17649	4413.8
1184.0	713.0	11	0	17515	5255.7
1256.3	558.7	11	0	21242	1941.7
1280.7	429.8	11	0	18164	3012.5
1301.0	1967.2	11	0	18194	7130.0
850.4	961.5	12	0	13683	6830.1
56.3	577.5	12	0	21317	5506.0
81.8	633.2	12	0	8940	5561.5
676.8	1151.8	12	0	13060	7302.8
738.9	1037.9	12	0	13220	6426.1
777.4	539.5	12	0	18817	6492.9
801.5	1051.7	12	0	13455	6460.6
836.9	529.2	12	0	13672	9579.6
885.3	600.5	12	0	9903	9560.4
928.9	1457.7	12	0	20905	4026.4
949.0	800.6	12	0	8023	2791.6
971.0	328.8	12	0	19477	8651.2
983.9	591.0	12	0	19531	10169.9
1009.2	907.0	12	0	15552	4644.9
1023.5	1357.3	12	0	15692	6274.1
1028.4	740.1	12	0	15855	9503.7
1031.6	541.4	12	0	12651	4812.0
1062.0	1764.1	12	0	21646	6935.7
1089.2	642.3	12	0	21717	13629.1
1125.6	1531.1	12	0	16967	6360.9
1128.7	1525.0	12	0	22059	12909.6
1170.6	714.5	12	0	22072	12288.5
1197.3	581.9	12	0	17680	9509.2
1258.7	599.9	12	0	18022	12376.5
1375.2	1979.8	12	0	20390	4491.1
1584.4	1480.0	12	0	9639	12918.1
1726.3	621.2	12	0	8652	4392.0
13.9	637.2	12	0	12872	6276.6
44.2	652.5	12	0	10182	3267.8
47.8	709.0	12	0	18440	5028.2
68.9	630.5	12	0	12895	2769.0
75.0	626.8	12	0	8936	7387.2
83.1	713.4	12	0	9773	5740.7
150.5	650.2	12	0	18532	5456.6
223.8	441.8	12	0	10207	3537.1
286.4	1358.1	12	0	10214	6890.1
333.0	1197.3	12	0	10218	3426.2
359.4	350.0	12	0	9799	4351.9
369.9	513.1	12	0	10223	7398.1
448.3	1141.1	12	0	10233	10656.8
486.9	527.4	12	0	18595	5137.1
561.1	742.6	12	0	9812	6072.4
586.7	1180.5	12	0	18617	4889.5
599.7	1177.1	12	0	12987	3993.5
617.0	1031.9	12	0	12991	3944.6
618.7	2004.5	12	0	18622	3735.3
631.8	1028.5	12	0	18632	6938.1
672.3	346.8	12	0	18645	3712.3
673.1	1103.2	12	0	10252	6642.5
695.6	1077.3	12	0	21897	4620.5
696.1	1101.0	12	0	12387	2591.3
704.5	1058.2	12	0	12398	6225.5
707.2	1030.4	12	0	13104	3760.6
707.3	1095.7	12	0	12385	2710.9
710.0	1061.0	12	0	12398	5407.3
715.6	320.5	12	0	21358	4000.6
722.0	327.5	12	0	18706	3029.4
722.8	589.3	12	0	18696	4127.2
722.8	1134.7	12	0	10264	4880.2
733.4	1107.2	12	0	12411	5898.0
732.9	339.7	12	0	18709	3881.6
740.2	229.6	12	0	13246	3639.5
738.9	1114.4	12	0	20707	5182.8
746.5	246.7	12	0	9078	6598.2
746.6	1126.4	12	0	13277	5274.8
759.9	1120.6	12	0	13278	5583.5
776.3	987.9	12	0	18786	2270.3
776.4	1048.3	12	0	12419	5904.3
777.7	1066.4	12	0	13307	4291.4
782.8	242.5	12	0	18805	6574.0
788.5	291.7	12	0	13383	7991.8
790.4	437.7	12	0	10288	6881.4
792.1	508.4	12	0	21921	4434.3
794.3	1117.8	12	0	13401	3591.8
795.0	362.7	12	0	21396	4320.3
795.9	955.8	12	0	13369	5457.4
798.6	1066.0	12	0	13399	6239.9
804.3	604.6	12	0	13417	6242.4
823.1	1631.2	12	0	10298	3543.7
827.0	1432.9	12	0	13465	8632.8
837.8	540.1	12	0	18991	5525.9
844.7	183.2	12	0	9886	8890.9
845.2	491.9	12	0	10718	3733.0
854.0	321.1	12	0	20783	4469.6
853.8	385.5	12	0	19095	7665.2
854.8	1999.5	12	0	19036	4736.5
861.2	581.7	12	0	13782	5294.9
865.4	129.0	12	0	10319	12021.8
865.7	342.9	12	0	13718	7187.3
867.2	112.6	12	0	19104	10803.9
867.4	511.2	12	0	21447	7823.6
868.6	1470.9	12	0	21939	3485.0
870.8	1676.8	12	0	13799	5890.4
875.3	1658.2	12	0	13849	3241.6
875.2	202.1	12	0	22132	4127.3
882.1	518.9	12	0	13961	3372.6
882.7	451.2	12	0	19127	2804.0
884.2	310.5	12	0	13976	3534.0
887.4	171.2	12	0	13948	4871.8
886.9	191.3	12	0	9902	4421.9
887.8	1711.3	12	0	13922	7552.4
889.1	358.3	12	0	19149	1931.7
890.7	150.4	12	0	19180	5231.2
896.9	1512.8	12	0	13951	2990.3
898.2	421.0	12	0	9906	6380.1
898.6	1050.3	12	0	14158	2631.1
902.7	826.7	12	0	14155	4148.0
902.9	852.3	12	0	9911	5481.7
902.3	1648.2	12	0	14077	3752.8
903.2	1607.7	12	0	14113	1881.2
904.4	1555.1	12	0	21956	5239.4
907.0	1719.3	12	0	14148	3246.1
913.1	616.6	12	0	14302	4369.3
914.9	930.6	12	0	9919	5499.5
917.9	1459.3	12	0	14313	7595.7
919.9	392.0	12	0	20891	4212.7
924.4	1670.4	12	0	14428	6480.3
927.5	1401.6	12	0	14273	2408.5
929.3	1361.0	12	0	19346	6134.5
929.9	1586.8	12	0	14440	2330.6
931.0	942.6	12	0	14376	7820.7
933.0	1548.8	12	0	19341	4005.0
934.0	272.9	12	0	14615	4371.0
938.2	600.2	12	0	9262	3948.9
938.6	465.9	12	0	10357	3345.3
940.7	1621.9	12	0	20870	5009.4
940.6	992.9	12	0	14453	6881.4
940.8	1486.0	12	0	10360	3150.0
944.1	1474.2	12	0	9265	3547.1
944.9	1308.1	12	0	9259	4873.6
945.8	625.8	12	0	14672	5976.4
947.7	1079.4	12	0	9931	3890.6
951.3	1432.3	12	0	14763	6314.9
952.8	1385.3	12	0	14632	3891.8
956.0	910.0	12	0	14670	3630.6
957.4	253.9	12	0	22160	14330.9
956.8	1560.8	12	0	22159	6185.4
957.3	1601.9	12	0	14606	5186.8
965.4	1438.9	12	0	14876	11194.4
968.6	1839.3	12	0	19504	3888.3
972.1	1586.6	12	0	14864	4435.6
971.5	1795.7	12	0	21991	6886.2
973.0	296.1	12	0	19463	10565.7
975.4	1876.3	12	0	8040	5942.5
978.4	391.1	12	0	15257	3604.0
978.1	933.1	12	0	15001	7038.4
978.9	541.0	12	0	19520	5119.0
979.1	1336.8	12	0	15131	5625.4
979.9	750.0	12	0	14824	4018.4
982.9	419.4	12	0	9949	5899.3
985.2	1529.6	12	0	15281	1890.7
986.4	1422.1	12	0	15114	5086.7
989.1	190.2	12	0	15201	9519.1
988.9	1674.2	12	0	15254	10103.5
994.4	1358.8	12	0	15277	4221.4
1004.4	1691.0	12	0	19598	5123.5
1013.1	747.3	12	0	10399	3106.4
1017.3	244.4	12	0	15669	6970.2
1018.1	1743.8	12	0	15536	3810.5
1018.8	815.1	12	0	15629	4108.6
1021.4	766.5	12	0	15774	4518.0
1026.7	1334.0	12	0	20994	3202.3
1026.8	1520.2	12	0	10405	3333.9
1027.5	1594.3	12	0	15729	7530.5
1027.2	1642.0	12	0	21585	6813.5
1029.0	872.7	12	0	19703	3659.3
1028.2	1344.5	12	0	15442	3741.1
1030.0	1714.9	12	0	10817	5261.4
1030.7	509.6	12	0	15695	5692.8
1037.6	1187.3	12	0	10417	5410.2
1045.1	691.7	12	0	10425	3348.7
1045.3	1168.6	12	0	15975	4357.7
1045.5	1512.8	12	0	19734	1938.5
1047.0	297.8	12	0	15981	4747.6
1047.2	1181.3	12	0	15972	2581.0
1048.9	1743.5	12	0	22206	7515.1
1058.0	1677.7	12	0	16165	8551.7
1062.8	1845.7	12	0	19872	3526.7
1064.8	733.4	12	0	21688	3794.9
1072.5	1086.8	12	0	16365	8337.0
1084.3	274.7	12	0	21087	4377.4
1084.6	503.7	12	0	21089	9440.8
1087.1	1474.3	12	0	16574	3627.3
1088.4	1727.5	12	0	9395	3441.2
1089.8	462.5	12	0	10007	5139.8
1091.4	1361.8	12	0	10008	2848.8
1098.3	371.2	12	0	10017	5955.6
1099.5	420.8	12	0	19975	5491.4
1101.8	1165.8	12	0	12722	3814.5
1107.9	1228.1	12	0	16679	6822.0
1108.1	1733.0	12	0	16751	5591.6
1110.3	688.2	12	0	9422	6308.0
1112.1	1392.7	12	0	16889	5145.0
1117.3	1297.4	12	0	16913	3113.6
1120.5	626.7	12	0	21138	8497.1
1125.5	1196.9	12	0	21764	8875.9
1136.1	1164.0	12	0	17043	3008.1
1136.3	1481.7	12	0	17079	5361.6
1138.4	1864.3	12	0	17212	4774.0
1139.9	456.3	12	0	17014	6492.8
1142.1	1776.9	12	0	9458	5007.1
1151.4	1587.2	12	0	17130	5001.1
1159.0	1841.0	12	0	10048	3687.0
1163.7	1154.7	12	0	10499	3564.6
1165.4	721.8	12	0	17323	3669.8
1167.1	440.7	12	0	17468	4955.4
1168.1	691.4	12	0	21793	3190.4
1171.3	1177.7	12	0	12795	3164.6
1173.1	1123.8	12	0	20143	4876.3
1175.7	1162.5	12	0	10506	3482.3
1179.1	787.9	12	0	20139	3205.6
1179.9	729.4	12	0	17629	6194.7
1181.3	724.5	12	0	17629	2881.1
1183.7	1958.4	12	0	10053	10446.7
1185.0	461.6	12	0	17445	6824.1
1187.7	439.7	12	0	17587	4012.7
1187.4	1093.9	12	0	17586	4459.7
1190.5	510.7	12	0	17580	6737.2
1193.6	656.0	12	0	8253	4404.5
1200.5	707.0	12	0	22265	4152.2
1200.9	2015.9	12	0	20188	5441.1
1206.4	691.4	12	0	21825	5931.9
1214.2	1118.3	12	0	9508	5058.1
1235.0	642.8	12	0	17941	4314.1
1237.3	1381.8	12	0	17938	5464.0
1241.1	419.7	12	0	17987	5754.0
1253.3	1981.6	12	0	20293	3642.0
1260.3	1878.5	12	0	20296	1886.4
1263.5	1962.2	12	0	11217	2288.7
1280.4	527.8	12	0	18143	3039.6
1281.2	1928.1	12	0	18152	5747.9
1292.0	841.5	12	0	10541	7635.2
1296.6	1174.1	12	0	8350	4208.1
1296.7	1818.3	12	0	21263	7024.1
1310.2	468.8	12	0	10542	4042.2
1325.2	1959.2	12	0	10546	3664.7
1334.4	430.5	12	0	18233	4448.5
1344.5	803.5	12	0	10550	2553.6
1372.8	1944.9	12	0	20387	4323.6
1380.0	1653.1	12	0	20394	2816.3
1393.7	694.8	12	0	10556	3952.0
1401.3	1652.0	12	0	20418	2757.7
1407.5	1021.5	12	0	21869	2927.9
1422.7	932.9	12	0	9589	3667.4
1479.2	1693.7	12	0	21267	3122.8
1502.0	1537.2	12	0	10112	3408.6
1516.8	1754.7	12	0	20451	4004.8
1578.3	1533.4	12	0	20477	4279.4
1686.2	599.9	12	0	10576	6607.0
1690.6	420.0	12	0	20525	3648.7
1777.0	1475.5	12	0	9688	4666.1
1800.8	1945.5	12	0	10150	3567.2
1935.3	1632.6	12	0	10165	5838.1
2035.4	2034.5	12	0	8871	5877.1
8.3	2008.8	12	0	7336	3916.5
23.0	738.3	12	0	9752	3970.8
52.0	627.0	12	0	21322	4711.4
58.4	460.5	12	0	10187	2587.7
58.3	709.1	12	0	18458	3177.9
57.9	757.8	12	0	10601	2562.6
59.3	678.7	12	0	18450	4709.9
77.3	562.5	12	0	18469	2340.8
78.8	548.3	12	0	18478	3288.7
95.0	616.9	12	0	18485	3423.1
95.6	630.1	12	0	18496	3853.0
98.7	1172.4	12	0	18492	4387.9
129.1	597.2	12	0	18524	2743.2
129.1	651.8	12	0	8959	3178.8
133.1	1089.8	12	0	7446	2056.4
138.7	622.7	12	0	12919	3903.6
138.8	569.4	12	0	21331	5984.7
152.2	1276.3	12	0	21332	3512.5
163.0	286.5	12	0	10614	2530.2
176.2	639.9	12	0	18541	2255.3
187.6	927.6	12	0	10205	1779.0
234.2	612.5	12	0	12939	9198.7
236.9	638.9	12	0	12941	5356.7
320.4	1133.1	12	0	10216	3814.4
348.9	1649.2	12	0	18569	2211.0
351.3	1801.2	12	0	10221	3257.3
378.2	1570.1	12	0	12952	2199.4
403.7	765.0	12	0	9800	2768.6
404.3	758.8	12	0	9800	5537.6
429.0	1281.4	12	0	12957	3213.0
437.0	258.4	12	0	9803	2100.9
476.6	1374.6	12	0	9806	3593.6
498.6	1326.9	12	0	12969	4992.4
514.3	1108.6	12	0	18602	3792.8
515.2	1126.4	12	0	9810	5932.5
546.4	1993.2	12	0	21340	3370.8
562.7	900.9	12	0	9811	4021.2
583.6	1222.4	12	0	21348	2664.8
642.8	1015.3	12	0	13006	2679.5
648.9	1125.7	12	0	9821	2988.6
653.3	1048.0	12	0	9044	6679.3
658.6	1019.3	12	0	13027	3777.9
665.2	1089.8	12	0	12369	5662.9
667.4	558.9	12	0	10251	3233.8
683.9	1145.1	12	0	13075	3758.2
687.8	462.1	12	0	10661	3626.2
688.8	359.3	12	0	9832	3314.1
691.6	1494.1	12	0	10256	3254.4
699.2	1137.9	12	0	13121	5979.1
700.0	1105.6	12	0	12387	1865.4
702.5	1206.1	12	0	10666	2612.0
701.6	1925.5	12	0	13094	2402.5
708.4	381.5	12	0	9066	2850.9
709.5	405.0	12	0	18684	3387.7
708.9	1492.1	12	0	10259	2678.9
713.9	785.9	12	0	9841	4490.5
716.2	413.0	12	0	18691	2488.0
718.7	285.9	12	0	13182	2071.2
720.0	1882.6	12	0	18699	3876.7
723.0	419.8	12	0	20689	2338.1
726.0	1044.0	12	0	10268	4252.4
730.0	424.9	12	0	21365	12532.4
733.0	371.4	12	0	7755	3312.9
736.3	1089.5	12	0	13228	3048.0
737.6	419.8	12	0	13216	2889.5
742.6	279.4	12	0	10273	2808.6
746.1	347.4	12	0	18717	2062.3
745.6	495.0	12	0	9854	4339.0
747.1	1027.0	12	0	13219	4756.2
747.7	1300.1	12	0	18716	1862.2
750.1	424.8	12	0	13191	2804.0
754.4	591.0	12	0	21378	4548.1
760.5	349.2	12	0	18799	3507.3
762.4	272.7	12	0	18766	6325.9
768.2	304.7	12	0	20722	2408.2
768.4	317.8	12	0	20725	4128.9
770.7	287.3	12	0	13299	3377.2
773.8	369.5	12	0	21384	4172.3
774.3	296.4	12	0	22106	3506.9
778.4	553.6	12	0	21911	2449.2
786.6	500.6	12	0	9863	2238.6
791.1	237.6	12	0	21915	2163.8
791.4	559.2	12	0	7816	1909.9
792.6	961.3	12	0	13369	3918.1
791.7	1414.2	12	0	13436	2210.6
794.3	85.1	12	0	10695	3200.1
794.6	255.3	12	0	22109	3806.1
794.8	1352.9	12	0	20745	2218.3
796.4	375.7	12	0	13421	4431.1
796.3	1659.6	12	0	18869	2237.8
797.5	296.6	12	0	18880	2528.8
799.2	415.8	12	0	20748	2567.0
801.9	366.8	12	0	21397	1584.3
801.7	624.5	12	0	13449	2576.8
803.2	1365.7	12	0	13444	3957.7
805.7	525.9	12	0	22374	3226.0
807.0	1451.4	12	0	13427	2360.2
807.7	1445.8	12	0	13427	3045.8
809.6	417.2	12	0	21404	2648.7
809.9	245.5	12	0	10294	3435.9
810.9	535.0	12	0	20758	3957.7
812.8	525.9	12	0	21925	1658.4
816.0	147.3	12	0	10706	1951.7
817.6	2016.1	12	0	18893	3079.1
818.6	535.4	12	0	20758	1798.1
820.5	541.1	12	0	18990	2221.2
822.6	180.3	12	0	18955	2412.0
824.2	283.4	12	0	11072	1746.4
825.0	456.0	12	0	13474	1303.9
828.3	148.0	12	0	18964	3471.6
829.0	230.6	12	0	18973	5183.9
829.4	573.6	12	0	19033	3165.4
832.0	359.7	12	0	10301	3326.7
833.0	559.3	12	0	19018	3975.2
832.1	989.3	12	0	13595	3219.1
832.5	1321.4	12	0	13565	12510.7
835.9	1418.5	12	0	21433	7654.5
837.3	1643.0	12	0	19019	1658.6
839.5	1430.8	12	0	13588	1875.6
841.3	1402.2	12	0	13612	3680.7
843.0	641.6	12	0	19031	2155.3
844.6	521.3	12	0	13665	2137.7
843.8	657.0	12	0	19028	5334.7
845.7	579.8	12	0	19035	2725.4
845.8	546.2	12	0	13674	2019.5
847.1	382.7	12	0	13651	2646.3
849.8	514.3	12	0	21933	5279.2
850.0	1479.8	12	0	21439	2739.6
849.8	1792.3	12	0	19041	5050.4
851.7	1590.1	12	0	9890	2445.5
851.8	1611.6	12	0	13752	4258.1
854.4	351.6	12	0	22123	4381.0
856.0	235.6	12	0	13721	7821.4
859.3	483.5	12	0	19073	1699.1
859.9	1543.2	12	0	10318	3605.2
861.4	377.8	12	0	19071	5652.5
861.5	521.2	12	0	13831	2437.7
864.8	1610.7	12	0	19089	4519.6
865.4	1725.1	12	0	10727	2456.9
871.3	308.0	12	0	13975	1978.6
871.1	538.6	12	0	22385	7009.9
872.8	443.5	12	0	19126	3482.8
873.1	1531.3	12	0	13840	1784.8
874.3	642.1	12	0	19110	2554.3
875.1	1389.5	12	0	13872	7358.5
877.3	1355.9	12	0	12443	3642.2
878.6	503.6	12	0	19143	3314.7
879.3	1761.9	12	0	19124	4452.8
880.5	284.8	12	0	13955	2099.1
881.0	305.6	12	0	13976	2049.9
881.3	1337.1	12	0	12445	2202.3
882.9	228.6	12	0	19134	3802.6
883.4	460.0	12	0	13875	3906.2
885.0	1437.9	12	0	13958	2447.7
887.9	1733.2	12	0	14062	5380.4
891.0	1334.2	12	0	13929	2741.9
890.9	1345.3	12	0	12465	1881.4
892.2	302.7	12	0	21948	3367.3
892.1	1412.5	12	0	10328	1895.8
896.0	429.7	12	0	10742	1978.6
896.5	1491.7	12	0	9227	3583.0
895.6	1721.4	12	0	14069	3917.4
899.6	1026.2	12	0	20839	9477.1
899.4	1548.7	12	0	19203	3726.4
901.3	721.0	12	0	14117	3033.8
901.7	1388.7	12	0	19218	3324.9
901.8	101.2	12	0	9908	4057.1
905.1	333.2	12	0	22387	3060.5
906.5	1635.9	12	0	10338	1789.9
907.2	318.9	12	0	19196	2325.2
906.8	1310.5	12	0	9235	2684.0
907.9	1660.4	12	0	14212	3515.4
909.2	545.2	12	0	19231	4606.4
909.9	1791.2	12	0	9918	4289.6
910.7	1405.9	12	0	14267	4957.2
912.7	1710.2	12	0	10340	3325.0
913.6	1502.8	12	0	14232	2011.7
916.0	505.2	12	0	9245	5888.9
916.2	1585.1	12	0	14210	1704.8
916.4	1444.2	12	0	14328	2747.0
918.2	1677.8	12	0	14292	3397.9
919.7	358.1	12	0	19286	2142.9
921.9	263.6	12	0	14244	14952.0
921.3	798.2	12	0	12499	3596.0
921.1	1494.0	12	0	19288	6837.6
924.5	271.0	12	0	14615	6933.2
927.0	564.0	12	0	10347	10436.5
931.4	262.4	12	0	10759	2744.3
932.2	1784.3	12	0	14392	2604.2
933.1	956.2	12	0	20895	1899.7
934.0	626.7	12	0	8006	2664.1
935.1	191.9	12	0	14411	2773.9
935.1	900.4	12	0	14531	2046.2
936.1	1719.2	12	0	14457	1754.1
938.8	1372.9	12	0	19347	1626.7
940.2	329.0	12	0	19311	3372.8
941.5	824.5	12	0	20912	3183.4
941.8	389.5	12	0	14555	5298.0
942.6	289.5	12	0	22149	5073.8
942.8	371.1	12	0	10362	2263.9
943.8	1432.3	12	0	14490	4077.3
943.3	1791.2	12	0	19381	2664.9
945.5	940.1	12	0	12534	3562.9
944.8	1367.1	12	0	20909	4991.3
946.7	183.0	12	0	14471	6813.6
946.3	821.0	12	0	12522	6551.1
947.5	1000.1	12	0	12526	4416.8
948.8	386.2	12	0	14554	2272.0
948.4	1631.3	12	0	21509	5545.2
952.0	308.2	12	0	20916	3127.3
951.3	812.6	12	0	12523	2783.6
950.5	859.8	12	0	21520	4389.9
954.6	219.7	12	0	9279	2674.5
957.6	278.2	12	0	9936	3902.3
958.4	1707.1	12	0	20929	2887.6
958.6	453.0	12	0	21526	2667.7
959.8	1005.6	12	0	12539	7523.2
960.6	215.0	12	0	14967	3077.1
962.9	1665.6	12	0	14795	3032.7
964.4	1373.1	12	0	19440	1360.6
965.0	795.1	12	0	22310	1676.7
966.4	1063.0	12	0	14868	7626.5
966.4	479.6	12	0	20923	4947.0
967.7	575.8	12	0	10783	3809.5
969.5	542.8	12	0	9290	2281.0
970.1	962.6	12	0	12569	2840.1
969.9	1043.1	12	0	12557	5122.7
971.5	1616.1	12	0	22312	2486.0
972.4	321.8	12	0	19477	4391.7
972.7	1201.7	12	0	9293	3915.8
974.4	447.9	12	0	20935	2573.2
974.1	453.3	12	0	20935	1673.2
976.5	182.3	12	0	10381	2812.5
976.2	344.1	12	0	21988	5654.6
977.2	1441.0	12	0	21993	1764.2
976.2	1839.8	12	0	19504	7720.3
980.0	1117.8	12	0	15070	5126.5
981.9	759.5	12	0	15021	2889.2
982.2	1485.1	12	0	10788	2992.7
982.8	774.5	12	0	15127	1766.1
982.7	1004.6	12	0	20961	4005.9
984.3	372.0	12	0	19560	4293.9
984.3	484.6	12	0	14943	2103.3
984.4	783.7	12	0	15168	2613.0
986.0	292.6	12	0	10386	2335.4
985.2	498.3	12	0	14945	9568.7
986.0	790.5	12	0	15352	7289.9
984.5	1690.9	12	0	14881	2414.1
985.5	534.2	12	0	21547	4630.7
985.7	965.7	12	0	10388	4898.1
989.6	1620.9	12	0	12590	2824.8
989.8	1489.9	12	0	15211	1894.2
990.5	1648.4	12	0	19572	2684.4
989.7	1793.3	12	0	21552	3343.3
991.4	402.5	12	0	19542	2860.1
991.4	856.3	12	0	15171	1559.4
991.4	1879.2	12	0	19551	3436.7
992.9	875.3	12	0	14991	1905.5
992.6	918.0	12	0	22178	2724.6
994.2	1753.0	12	0	22176	2487.5
994.4	1888.0	12	0	19555	7350.8
994.7	292.2	12	0	10796	2291.5
996.0	767.1	12	0	15126	2131.0
996.1	540.4	12	0	10798	2557.7
995.9	604.6	12	0	10390	3883.1
997.8	993.9	12	0	19639	2008.8
1000.0	1762.0	12	0	15532	5190.7
1002.6	1341.2	12	0	9320	1491.9
1003.7	226.7	12	0	10804	4258.5
1005.0	600.9	12	0	10395	4047.5
1005.6	1394.7	12	0	15405	6588.3
1006.4	784.3	12	0	22324	3266.8
1007.9	1078.9	12	0	22189	2564.3
1009.4	1649.8	12	0	15338	1420.3
1012.0	335.3	12	0	19668	7517.8
1011.0	1818.6	12	0	15592	10497.4
1013.0	723.9	12	0	19580	5738.8
1014.5	1782.1	12	0	15581	1991.4
1013.7	1791.7	12	0	10396	2352.8
1014.1	1874.5	12	0	15583	1479.5
1017.7	290.8	12	0	10814	9420.1
1017.4	378.8	12	0	9975	2267.7
1016.7	786.6	12	0	19654	3210.4
1017.5	1660.9	12	0	10401	4180.4
1016.8	1858.8	12	0	15840	2354.6
1017.9	743.9	12	0	22016	3587.1
1017.9	805.6	12	0	15513	2723.7
1020.3	835.7	12	0	15398	2862.6
1022.4	284.5	12	0	19657	2637.9
1022.2	1175.1	12	0	22015	2894.7
1024.6	385.7	12	0	9975	1946.2
1024.7	1684.1	12	0	15687	2621.6
1027.7	1458.3	12	0	15745	4535.7
1029.1	1902.8	12	0	9980	1915.9
1032.0	1428.8	12	0	10416	2371.5
1033.0	1603.2	12	0	15730	3943.3
1033.9	764.1	12	0	22020	10606.1
1034.8	1142.3	12	0	12657	3422.5
1035.3	384.7	12	0	15952	3748.6
1035.0	1536.8	12	0	21623	3104.5
1035.7	1589.9	12	0	15946	5133.2
1035.5	1906.3	12	0	19784	1975.5
1036.6	368.0	12	0	19739	3385.4
1039.8	387.6	12	0	15952	2292.3
1040.2	590.1	12	0	10827	2662.3
1040.8	1209.7	12	0	19749	2212.1
1043.0	1140.9	12	0	16012	5256.1
1043.3	1376.7	12	0	15701	2644.9
1044.5	1710.1	12	0	21641	1983.4
1044.3	1893.2	12	0	19766	3377.1
1045.4	378.6	12	0	19828	5846.1
1045.2	419.6	12	0	16030	3207.2
1046.1	1825.9	12	0	19757	2724.0
1047.4	1650.5	12	0	9981	2786.8
1048.8	271.1	12	0	16117	2714.9
1049.3	1938.1	12	0	19786	1950.0
1051.1	455.8	12	0	16101	1767.9
1051.2	1606.7	12	0	16036	3950.2
1054.5	552.9	12	0	15939	2582.9
1054.5	1338.0	12	0	16134	12642.0
1054.3	1376.3	12	0	9984	3087.9
1054.1	1693.9	12	0	16114	2366.7
1054.7	368.6	12	0	19822	4015.9
1055.3	494.8	12	0	16074	3430.5
1057.0	696.5	12	0	10432	2530.8
1057.1	574.6	12	0	16140	3105.1
1059.3	532.6	12	0	21667	4420.0
1061.6	1907.8	12	0	11164	2810.7
1063.1	1819.5	12	0	10441	4222.0
1065.2	1349.8	12	0	21674	10544.2
1067.2	1682.6	12	0	16267	2824.4
1067.9	459.7	12	0	21673	1313.9
1068.8	371.8	12	0	16251	9262.4
1068.6	1672.7	12	0	16268	5120.5
1070.4	1222.7	12	0	16321	2570.9
1070.0	1942.5	12	0	19835	2303.5
1071.2	697.0	12	0	19888	7149.9
1071.8	766.3	12	0	16109	1513.8
1074.4	1148.0	12	0	9381	2122.5
1076.4	869.0	12	0	10001	3300.1
1075.7	1206.0	12	0	16379	2408.4
1076.7	282.7	12	0	16299	2178.9
1077.4	793.0	12	0	12679	3266.7
1077.1	1958.4	12	0	16326	2964.5
1078.4	291.5	12	0	16301	1883.9
1078.4	968.0	12	0	21066	3453.1
1083.6	677.4	12	0	21712	2108.5
1084.0	1122.3	12	0	22221	2146.4
1084.0	1130.7	12	0	16424	4023.8
1085.4	1463.7	12	0	16472	1949.3
1085.8	1862.2	12	0	19914	5608.3
1088.0	1900.2	12	0	19950	10812.9
1087.7	812.2	12	0	16466	2393.6
1089.3	862.5	12	0	16583	3701.7
1090.6	1512.7	12	0	10457	6785.3
1094.5	446.8	12	0	10855	2050.5
1095.0	315.8	12	0	16670	3200.3
1095.6	589.5	12	0	16511	8241.3
1095.9	30.1	12	0	19964	5129.6
1097.0	851.0	12	0	10463	2480.9
1098.4	307.8	12	0	9406	4306.7
1097.6	505.5	12	0	16558	5458.2
1099.6	444.2	12	0	10862	6686.4
1099.7	1595.0	12	0	21736	5435.1
1100.3	1953.9	12	0	10863	2271.9
1101.4	548.4	12	0	21732	5257.7
1102.4	651.6	12	0	16817	3417.0
1104.3	518.8	12	0	22053	6015.8
1105.0	1890.6	12	0	22234	4732.3
1104.8	1131.4	12	0	19999	2517.3
1105.6	1540.1	12	0	16739	1990.1
1106.8	527.9	12	0	16675	2570.6
1107.0	1547.7	12	0	16779	2115.7
1106.8	1761.0	12	0	16744	2212.7
1107.7	808.7	12	0	21126	3572.3
1109.1	1423.6	12	0	16748	3131.2
1110.7	724.3	12	0	22227	6076.3
1111.0	1782.0	12	0	22236	11409.0
1113.1	481.2	12	0	22402	2183.0
1113.9	653.0	12	0	16818	2552.5
1115.7	1737.8	12	0	10479	2791.2
1118.2	1474.2	12	0	10027	2208.4
1119.9	441.2	12	0	16690	5144.3
1120.1	560.2	12	0	16727	1904.3
1120.2	1416.9	12	0	16701	1491.4
1122.3	589.6	12	0	16876	4563.6
1121.9	1496.9	12	0	17048	5307.6
1121.9	1503.4	12	0	10873	1357.1
1122.2	1828.0	12	0	16841	3880.3
1124.3	548.9	12	0	21769	1426.0
1123.8	994.2	12	0	20031	2863.6
1123.9	1860.0	12	0	22055	9432.4
1125.9	1554.9	12	0	9440	3264.0
1127.0	1929.7	12	0	20071	1796.0
1128.2	1717.0	12	0	17053	2038.0
1130.1	440.1	12	0	10486	1733.2
1130.9	1897.6	12	0	8187	3308.2
1132.8	634.4	12	0	22439	1583.5
1135.8	471.4	12	0	21778	3364.4
1138.8	618.9	12	0	22347	1544.1
1139.2	684.0	12	0	20037	1558.0
1142.2	490.7	12	0	21788	4542.3
1141.6	1883.5	12	0	20088	2463.8
1143.6	504.3	12	0	17222	2722.1
1143.3	1173.3	12	0	17045	3820.1
1143.7	761.6	12	0	17139	2855.8
1144.2	1198.8	12	0	17126	1521.7
1147.9	667.5	12	0	22252	6886.8
1146.7	1491.4	12	0	10490	3675.9
1148.2	1461.0	12	0	9461	3134.0
1147.7	1819.1	12	0	21164	2717.0
1150.4	440.9	12	0	22350	2117.6
1151.0	483.4	12	0	9466	1846.9
1151.7	740.1	12	0	16935	2462.1
1151.3	1977.3	12	0	21172	8709.0
1152.9	680.1	12	0	17270	4308.0
1153.3	1160.2	12	0	17272	3422.1
1157.1	765.3	12	0	17173	3138.0
1156.4	1471.0	12	0	17329	4997.6
1159.1	806.7	12	0	17305	2584.6
1162.7	1459.7	12	0	17463	3642.8
1161.9	1682.5	12	0	20115	2346.9
1163.3	1163.9	12	0	17273	2185.7
1163.5	1933.3	12	0	21803	4001.4
1163.8	488.0	12	0	10050	2393.1
1168.2	614.7	12	0	8219	4699.1
1167.9	1838.4	12	0	10501	2394.0
1168.9	1494.5	12	0	9480	4806.3
1173.0	606.6	12	0	10503	1634.7
1174.8	656.0	12	0	21807	6215.9
1176.2	650.3	12	0	21807	2667.7
1178.2	1781.4	12	0	21189	2719.1
1179.4	445.5	12	0	17503	2556.7
1180.5	1947.5	12	0	17406	2551.1
1182.0	1155.7	12	0	12801	3279.4
1183.0	1140.4	12	0	10901	2092.3
1188.7	1156.1	12	0	12801	3719.6
1189.8	430.0	12	0	17575	1860.9
1191.5	767.6	12	0	10056	6895.7
1192.1	1897.3	12	0	22261	2977.0
1197.2	1982.6	12	0	21198	3697.1
1203.2	1903.0	12	0	10909	2567.1
1203.8	1117.7	12	0	17791	4617.5
1205.8	528.6	12	0	17611	3567.7
1206.0	722.2	12	0	17735	2380.7
1208.0	667.0	12	0	22082	4508.0
1211.6	1832.3	12	0	9514	4540.1
1212.3	1905.9	12	0	20207	2477.8
1212.7	1938.2	12	0	21230	1956.4
1214.3	1926.4	12	0	20225	2585.3
1215.1	1811.6	12	0	20232	1694.3
1221.5	1124.3	12	0	12836	2013.8
1222.9	634.8	12	0	17940	5843.3
1222.6	501.8	12	0	10067	3851.4
1224.5	439.5	12	0	22270	1555.1
1224.3	2006.8	12	0	20204	1772.0
1227.0	730.4	12	0	17859	6040.1
1227.1	1849.1	12	0	10523	2424.8
1228.4	478.4	12	0	21219	1665.5
1236.0	1900.6	12	0	17984	3450.0
1236.3	2009.6	12	0	21238	4838.5
1236.9	2003.4	12	0	20265	3097.6
1239.4	656.2	12	0	9524	6553.6
1240.0	1087.3	12	0	21240	5807.0
1241.2	668.8	12	0	17911	7774.3
1245.3	673.4	12	0	17916	3189.2
1247.8	2012.8	12	0	20259	2565.4
1257.7	580.6	12	0	10075	3368.4
1262.1	1843.5	12	0	20297	5627.6
1264.1	1855.0	12	0	20283	4335.5
1264.6	440.9	12	0	18107	1834.1
1265.2	575.8	12	0	18096	2516.5
1267.0	433.5	12	0	18041	6707.5
1266.9	736.4	12	0	8319	2390.8
1267.2	1866.1	12	0	20284	5046.7
1271.1	489.4	12	0	10536	3098.5
1279.1	694.3	12	0	18123	7066.8
1283.2	1914.7	12	0	21854	1501.9
1286.0	430.7	12	0	18164	2202.6
1284.8	1833.1	12	0	20304	11997.6
1285.9	1165.8	12	0	8345	3520.9
1286.3	1971.9	12	0	20309	1744.4
1290.0	322.2	12	0	10926	3254.5
1291.0	1972.7	12	0	20321	3651.6
1291.1	573.1	12	0	20313	2953.6
1311.0	457.5	12	0	12858	8785.6
1317.3	781.2	12	0	10544	1658.8
1317.7	621.9	12	0	18210	5448.9
1327.7	481.8	12	0	21862	3064.9
1349.2	2009.5	12	0	18254	4275.8
1348.2	2016.9	12	0	18255	4760.0
1398.4	1459.8	12	0	21866	7169.1
1400.5	1973.1	12	0	20407	4789.8
1399.7	1997.4	12	0	20410	3287.9
1427.1	1643.4	12	0	20429	2169.3
1436.1	385.8	12	0	10561	3866.8
1438.7	927.7	12	0	10105	5944.5
1454.1	1660.4	12	0	20440	4520.8
1481.7	2010.8	12	0	10946	3172.9
1646.9	568.3	12	0	22096	2406.0
1661.9	569.7	12	0	10127	2300.6
1662.6	592.2	12	0	20511	3982.4
1675.0	563.4	12	0	18393	3506.2
1676.8	1382.0	12	0	10128	3412.0
1680.0	1952.0	12	0	10575	3327.2
1690.1	1066.6	12	0	8620	3336.4
1694.7	424.9	12	0	20525	2928.9
1710.3	1944.9	12	0	20536	3034.7
1728.4	361.1	12	0	10136	2746.5
1731.3	268.7	12	0	8655	4298.5
1733.9	2002.5	12	0	20549	2862.3
1764.4	224.6	12	0	20556	2059.9
1767.2	601.1	12	0	8678	2704.1
1824.9	1779.5	12	0	9701	3332.0
1832.9	1274.4	12	0	10584	4107.8
1836.9	885.7	12	0	20567	4683.6
1846.3	1430.1	12	0	20569	3878.5
1918.3	1471.3	12	0	20586	4733.2
1996.0	1909.2	12	0	10166	2886.6
2036.2	823.3	12	0	10594	4024.2
1230.6	1867.8	12	0	9523	6625.5
722.6	1077.5	12	0	13209	3505.7
1006.7	925.9	12	0	21573	5530.9
728.2	1036.3	12	0	10268	5251.2
782.4	1937.8	12	0	13360	5096.3
808.9	1414.0	12	0	10701	13600.0
853.2	477.3	12	0	19075	4092.2
885.5	485.1	12	0	21944	6712.7
900.4	1329.8	12	0	19210	7385.8
955.3	500.1	12	0	11111	4012.0
972.7	376.3	12	0	20949	13976.0
973.0	1103.5	12	0	15069	5364.1
980.0	1431.8	12	0	11124	5686.3
1021.0	1804.0	12	0	19709	3137.7
1068.9	705.2	12	0	22043	4616.3
1088.1	1709.4	12	0	16528	3384.5
1101.9	777.8	12	0	16772	6197.5
1187.5	629.5	12	0	22259	4401.4
1298.0	1952.0	12	0	20340	8054.3
17.7	468.7	12	0	22281	3913.4
527.5	1137.6	12	0	18607	2324.8
701.4	1062.8	12	0	12399	3068.2
820.9	470.9	12	0	11073	2172.8
868.1	1404.4	12	0	13811	2955.5
886.0	1608.7	12	0	19185	2109.5
890.2	137.0	12	0	20832	2385.7
893.0	1738.6	12	0	10327	4335.6
895.2	614.5	12	0	14095	1396.4
914.5	997.6	12	0	14202	1880.0
949.5	343.3	12	0	14840	5009.4
953.4	1450.5	12	0	14767	3128.3
954.0	345.0	12	0	14840	5602.8
965.1	807.7	12	0	14784	1722.9
972.8	1417.8	12	0	14791	3686.9
984.0	1112.0	12	0	15070	10570.5
985.7	832.2	12	0	11127	2588.1
998.3	1724.9	12	0	15531	4860.6
1000.7	542.3	12	0	15482	5862.0
1002.5	244.5	12	0	10809	2085.5
1003.5	796.0	12	0	19577	2247.6
1005.3	1385.9	12	0	15475	2372.2
1015.2	1522.1	12	0	15506	1538.6
1023.6	1108.6	12	0	12622	3200.2
1025.7	1117.9	12	0	12622	5004.4
1026.0	1611.1	12	0	15684	6356.9
1028.6	1514.2	12	0	19737	5414.5
1033.1	322.5	12	0	15919	11123.8
1040.0	726.8	12	0	19800	2716.1
1040.5	1122.3	12	0	10831	2203.3
1043.7	735.5	12	0	15856	6211.6
1044.3	1619.7	12	0	21630	1486.2
1047.0	1862.4	12	0	21634	3221.3
1060.0	850.5	12	0	11168	5448.8
1084.2	847.0	12	0	21719	3675.5
1096.0	1502.5	12	0	16714	6622.9
1097.5	1422.8	12	0	16570	2677.9
1106.8	801.8	12	0	10471	2098.6
1116.1	1835.1	12	0	16902	3841.7
1126.1	522.8	12	0	20057	5872.8
1135.0	644.3	12	0	21147	7036.5
1143.7	734.0	12	0	16935	8675.8
1153.5	1889.1	12	0	20104	4708.8
1168.5	582.6	12	0	17427	2440.0
1186.4	574.8	12	0	17593	2936.7
1187.0	1993.1	12	0	21191	4625.6
1210.2	741.4	12	0	10911	5693.5
962.6	355.0	13	0	19400	7115.7
737.6	332.2	13	0	21902	9177.6
843.8	512.7	13	0	21933	5981.9
1013.8	1495.3	13	0	21603	2237.5
1198.8	1298.3	13	0	10060	6597.4
915.2	278.1	13	0	11092	5672.8
923.7	805.1	13	0	12487	4976.6
992.4	1398.7	13	0	15407	5966.7
1021.9	756.0	13	0	19672	9351.8
1034.4	693.8	13	0	19691	7392.1
1066.6	491.8	13	0	16263	6638.0
1066.4	598.0	13	0	16317	9213.3
9.2	1660.3	13	0	10178	4965.3
45.2	1432.3	13	0	10979	6494.6
56.1	624.6	13	0	10188	3939.1
92.9	580.7	13	0	12910	7075.1
111.0	141.7	13	0	10609	5825.9
179.0	1823.6	13	0	9787	2428.9
197.3	648.7	13	0	18548	3850.7
219.6	632.9	13	0	18554	5751.7
287.8	1231.5	13	0	8992	5265.9
348.9	909.0	13	0	10219	5439.6
388.9	1578.6	13	0	12955	4894.3
412.4	423.5	13	0	21337	3854.7
413.2	1473.3	13	0	20653	3078.8
430.0	968.4	13	0	10635	4245.8
486.7	611.0	13	0	11015	6068.8
507.4	1155.7	13	0	11016	4491.4
517.0	1103.5	13	0	18602	6014.4
567.7	2023.4	13	0	10644	6418.6
588.3	1266.9	13	0	10244	5498.3
613.2	381.5	13	0	10650	3824.6
671.4	1994.9	13	0	10659	2966.3
679.1	1297.0	13	0	10255	6442.1
691.1	1034.1	13	0	13109	3208.5
699.6	340.8	13	0	10667	6358.5
712.5	395.5	13	0	10671	3832.3
714.2	465.5	13	0	10672	6747.8
717.9	1100.7	13	0	12402	2905.9
748.2	333.8	13	0	18744	3954.5
750.7	285.7	13	0	13265	3550.5
751.5	352.5	13	0	18741	2714.3
766.5	388.8	13	0	11054	4342.2
768.4	1352.0	13	0	11057	10616.6
768.8	602.7	13	0	18793	4586.9
773.3	431.2	13	0	18795	4576.0
778.9	477.3	13	0	10687	4470.8
780.9	321.0	13	0	10690	7194.5
793.9	404.6	13	0	10692	4488.5
795.3	323.4	13	0	20744	4060.8
798.9	1158.4	13	0	13402	3661.5
809.5	1051.3	13	0	21419	6561.7
814.0	424.3	13	0	13486	2819.6
816.5	449.6	13	0	13475	4546.6
819.8	458.5	13	0	13474	3347.9
820.2	478.9	13	0	10297	7258.3
828.0	543.4	13	0	18993	4606.6
833.2	283.2	13	0	19012	3508.1
834.6	1072.2	13	0	10716	5744.6
835.6	301.6	13	0	20778	2172.4
837.5	179.8	13	0	20770	5020.5
839.3	1017.2	13	0	11079	5107.4
841.6	98.0	13	0	13603	3404.0
843.8	408.2	13	0	19053	2178.4
844.8	1410.2	13	0	13642	5832.3
845.7	1431.4	13	0	10720	7152.7
848.7	77.5	13	0	20789	5176.5
850.6	335.4	13	0	19037	2632.0
858.4	1415.5	13	0	10726	4087.8
865.5	337.0	13	0	13719	4275.5
870.4	249.1	13	0	20802	2625.3
870.2	1289.4	13	0	10323	5898.7
873.8	210.1	13	0	19171	4612.7
876.6	1610.5	13	0	13953	2530.4
878.0	342.7	13	0	10733	3115.0
878.1	1374.0	13	0	19130	3315.9
883.2	820.8	13	0	9221	3349.5
888.9	1506.2	13	0	14001	3379.8
891.2	258.2	13	0	20836	2250.7
892.6	238.5	13	0	10738	2741.2
901.0	1674.2	13	0	14131	3618.4
900.5	1057.3	13	0	14172	9007.0
902.7	380.7	13	0	19183	4761.6
904.6	311.7	13	0	19197	2560.7
903.7	1777.0	13	0	9913	11575.4
906.0	1683.5	13	0	14087	2513.7
911.2	246.3	13	0	14246	5832.6
912.8	856.3	13	0	14310	3224.1
927.4	1429.8	13	0	14329	3758.1
929.6	407.5	13	0	21500	5195.0
930.4	501.1	13	0	14418	4754.6
930.6	1623.7	13	0	20877	2437.1
931.6	335.4	13	0	14568	2087.3
934.5	326.4	13	0	19311	3792.3
933.7	1602.6	13	0	10761	3591.0
935.4	892.9	13	0	14543	3851.8
938.0	455.5	13	0	14572	3971.9
939.8	927.7	13	0	10359	1610.5
940.1	1380.5	13	0	14631	3891.4
941.4	349.1	13	0	19401	4101.1
941.8	1669.1	13	0	22157	5778.9
942.1	1705.1	13	0	14549	2549.7
944.4	445.9	13	0	14574	4247.3
946.2	1494.6	13	0	14600	5368.4
957.0	1680.7	13	0	20930	4360.8
958.6	841.0	13	0	21983	5954.8
957.5	1527.5	13	0	10770	4655.9
960.5	1264.6	13	0	9283	2231.5
962.9	384.2	13	0	14846	3362.4
962.4	1433.5	13	0	14766	3622.8
963.6	893.0	13	0	14753	6403.0
964.8	304.0	13	0	10372	6206.8
964.6	252.2	13	0	19415	5068.5
968.8	873.3	13	0	10375	3436.3
969.8	157.1	13	0	19432	8481.3
971.1	1359.2	13	0	14904	3089.5
971.5	360.6	13	0	14797	5305.7
972.9	534.6	13	0	21548	4636.0
976.4	795.7	13	0	10787	7373.6
977.4	1482.3	13	0	10788	2942.0
980.4	1070.8	13	0	21998	4711.9
981.8	324.6	13	0	15084	6060.2
985.0	235.5	13	0	15153	5003.8
988.7	936.8	13	0	10389	4885.0
991.1	970.8	13	0	12595	3949.1
991.5	1555.4	13	0	19585	4639.0
996.1	323.3	13	0	15085	5644.8
996.0	395.8	13	0	20978	2994.3
995.9	897.7	13	0	15373	3849.9
997.9	485.5	13	0	10802	5962.2
997.6	517.5	13	0	21562	8958.9
996.8	1882.9	13	0	19551	3082.8
998.1	775.5	13	0	22181	5215.3
1000.7	1753.2	13	0	15532	6167.8
1003.8	1604.4	13	0	15429	4952.6
1005.4	721.7	13	0	19581	3149.7
1004.5	729.1	13	0	21599	2397.0
1006.9	1587.3	13	0	15448	2218.7
1007.5	1860.4	13	0	15465	2921.3
1010.8	1297.1	13	0	22326	2914.6
1011.6	571.6	13	0	9965	4197.8
1015.7	449.7	13	0	19661	4812.8
1016.0	563.1	13	0	12643	2703.2
1016.6	1641.2	13	0	15612	2377.4
1017.4	527.0	13	0	21616	3142.9
1017.7	1905.1	13	0	19705	4934.8
1018.6	1890.7	13	0	19715	3628.5
1024.5	339.3	13	0	22019	4574.7
1025.8	535.9	13	0	12650	10041.3
1025.6	1719.7	13	0	10817	4366.5
1032.8	1847.6	13	0	15841	5553.4
1035.8	1165.6	13	0	21015	3637.0
1036.8	374.1	13	0	19730	6079.9
1037.1	1322.3	13	0	10826	5766.6
1036.7	1491.4	13	0	15885	9564.8
1037.5	827.9	13	0	22027	2687.9
1040.0	507.6	13	0	21026	3491.5
1040.3	553.8	13	0	15938	3875.5
1040.8	765.4	13	0	15967	4578.0
1046.8	781.3	13	0	16107	6267.7
1048.1	882.8	13	0	10834	4243.0
1051.5	1871.4	13	0	22032	4152.8
1052.9	811.2	13	0	10837	5929.7
1056.4	1671.8	13	0	21664	8273.4
1058.8	1612.1	13	0	21677	5941.0
1058.7	1875.0	13	0	22033	6156.8
1059.9	631.8	13	0	10842	4315.0
1062.7	669.6	13	0	16239	3042.7
1065.6	1534.7	13	0	10440	6098.9
1067.3	273.8	13	0	16281	3007.3
1071.5	280.6	13	0	16299	2976.0
1071.0	382.9	13	0	16252	5343.1
1073.4	451.9	13	0	10846	2923.9
1073.8	413.1	13	0	10443	3350.3
1077.2	1214.0	13	0	10848	4078.1
1078.0	1430.8	13	0	10449	8896.9
1079.4	1535.6	13	0	16324	3159.9
1085.0	651.8	13	0	19921	5338.2
1089.3	558.0	13	0	21094	5634.2
1095.5	556.0	13	0	12703	4357.6
1102.2	508.6	13	0	16704	2812.7
1104.3	492.0	13	0	10022	3313.0
1103.4	763.6	13	0	10867	3056.7
1104.4	1111.7	13	0	21729	5771.4
1106.7	577.2	13	0	21725	5998.4
1110.2	631.1	13	0	16761	4417.0
1115.9	759.9	13	0	22341	3665.3
1116.9	1403.9	13	0	22058	3328.8
1119.9	704.7	13	0	20010	2213.5
1130.0	507.9	13	0	17032	4143.1
1131.4	709.6	13	0	22343	3015.0
1133.9	1493.1	13	0	17050	4437.4
1137.0	658.3	13	0	16999	3407.1
1139.2	428.3	13	0	10489	2870.0
1140.7	567.7	13	0	10881	5603.1
1141.2	1788.1	13	0	20108	3922.4
1148.3	1400.2	13	0	17240	8860.1
1149.9	634.9	13	0	10039	4624.7
1149.4	1865.7	13	0	17213	4490.8
1151.5	713.8	13	0	17227	9360.1
1155.1	589.5	13	0	17267	2155.6
1157.0	491.0	13	0	10885	2684.5
1162.2	1830.0	13	0	17396	2843.7
1166.2	1896.6	13	0	10896	4490.9
1172.9	587.1	13	0	17427	8181.7
1173.0	1974.5	13	0	20157	2651.5
1179.2	637.3	13	0	17535	5073.9
1180.8	585.0	13	0	17592	2404.3
1183.0	708.9	13	0	17516	6872.1
1183.9	747.6	13	0	10055	4980.6
1183.3	1833.7	13	0	10899	4619.6
1189.6	459.0	13	0	21818	4840.5
1189.8	1868.6	13	0	20162	4390.1
1191.9	726.5	13	0	17623	2998.8
1199.7	1975.0	13	0	20176	8277.8
1201.5	1196.0	13	0	10061	4281.0
1203.5	474.2	13	0	10907	2422.4
1209.7	1933.0	13	0	21230	2562.1
1218.8	399.4	13	0	20214	4246.7
1218.5	1863.8	13	0	20223	5446.5
1226.0	339.7	13	0	17848	3637.8
1232.0	537.4	13	0	17970	7841.7
1231.2	1996.2	13	0	10524	3845.0
1245.5	366.0	13	0	10914	3741.6
1249.2	436.3	13	0	18040	2168.3
1257.9	2022.5	13	0	10076	9892.4
1261.9	1936.6	13	0	21246	5816.9
1268.6	1937.9	13	0	10535	5409.0
1275.5	675.4	13	0	18172	7721.4
1278.7	1888.8	13	0	20303	2416.9
1280.3	435.5	13	0	11220	3742.7
1297.3	583.3	13	0	10929	7220.4
1331.0	1964.9	13	0	20364	3139.3
1336.3	1961.5	13	0	20364	4043.8
1490.4	899.8	13	0	10947	6945.3
1523.8	1104.0	13	0	10948	7808.0
1633.3	624.3	13	0	21283	5657.3
1669.5	138.1	13	0	21287	7201.8
1806.0	1359.3	13	0	10963	5670.4
1869.2	901.0	13	0	10585	6027.8
1933.8	1157.2	13	0	10590	3380.3
2003.6	464.7	13	0	10592	5513.7
20.2	593.9	13	0	20613	3675.5
26.5	630.2	13	0	12873	4027.2
34.9	690.9	13	0	20618	2548.4
49.3	1048.0	13	0	10980	3198.0
52.5	629.2	13	0	21322	2043.5
57.8	638.9	13	0	10602	2820.1
74.5	554.9	13	0	10604	2138.1
73.9	616.7	13	0	12890	4162.4
80.0	636.9	13	0	8940	3459.2
83.1	889.4	13	0	10606	3715.4
87.3	609.1	13	0	18486	2933.7
97.0	563.7	13	0	18502	2877.3
109.9	591.0	13	0	18511	1874.9
118.7	608.7	13	0	18514	2645.9
144.0	676.1	13	0	10986	4430.1
168.4	597.0	13	0	12928	3804.7
238.3	2033.2	13	0	10619	2336.6
250.7	1409.6	13	0	10995	4405.4
308.2	1025.0	13	0	10215	2689.5
346.3	682.1	13	0	10631	2543.5
357.2	720.0	13	0	11004	2761.9
507.3	1393.0	13	0	10237	3987.9
598.9	922.7	13	0	10649	3779.8
632.1	667.1	13	0	11025	4377.8
695.7	451.9	13	0	10665	2179.9
699.7	323.3	13	0	22370	5654.2
698.8	368.0	13	0	13126	3357.3
698.7	1075.7	13	0	11034	3862.9
707.0	453.3	13	0	21356	5137.2
714.3	1080.0	13	0	18679	1436.5
720.9	343.0	13	0	10265	3538.0
722.5	335.2	13	0	18710	6654.5
725.3	1082.0	13	0	13209	3200.5
728.3	1065.7	13	0	13208	2488.2
729.8	1099.4	13	0	12411	2309.0
731.0	746.7	13	0	11331	2820.3
747.6	1085.9	13	0	11047	1781.5
747.4	1125.0	13	0	13277	7973.0
751.6	359.2	13	0	18741	2214.4
754.7	1137.1	13	0	21369	2406.2
761.4	357.6	13	0	18800	1567.4
763.1	430.4	13	0	21376	2641.4
767.7	422.7	13	0	13295	2976.9
767.8	1823.7	13	0	11053	5636.0
769.3	474.8	13	0	10281	2178.8
775.9	285.8	13	0	18820	3782.2
776.7	515.3	13	0	10282	2502.1
782.8	568.8	13	0	20737	4453.6
783.9	1095.4	13	0	13320	1783.0
789.6	116.9	13	0	10285	2575.3
791.4	585.1	13	0	10289	2268.3
793.3	452.6	13	0	11063	2174.4
793.6	1058.1	13	0	10694	1683.5
797.9	1343.6	13	0	18886	2236.5
799.7	550.9	13	0	10291	2665.2
802.6	399.0	13	0	18836	2422.3
805.8	1351.5	13	0	20746	3792.6
807.8	453.9	13	0	10704	2593.1
809.2	481.6	13	0	21415	1321.5
809.8	628.7	13	0	13450	4274.2
810.5	330.2	13	0	10705	3033.9
812.3	355.9	13	0	18895	3252.5
813.5	494.1	13	0	12437	3868.0
820.3	239.7	13	0	18938	2961.1
827.5	1604.6	13	0	21929	2935.6
833.1	460.8	13	0	10714	2874.5
838.5	1682.5	13	0	21437	2775.9
842.0	169.7	13	0	22116	2785.7
841.8	224.0	13	0	20773	2483.4
842.4	1463.8	13	0	13571	5897.4
842.8	1396.2	13	0	13612	2322.8
846.4	972.0	13	0	13657	2657.6
847.6	279.8	13	0	9180	3372.4
847.3	369.6	13	0	19016	2198.4
847.3	1348.1	13	0	13623	5873.5
858.0	438.0	13	0	13715	3288.6
857.3	645.9	13	0	13723	3181.3
858.3	214.7	13	0	10314	2863.1
863.7	303.5	13	0	19066	3137.3
863.4	1346.4	13	0	22380	2359.2
863.8	446.5	13	0	21440	4888.2
864.5	1598.7	13	0	13794	3575.5
871.1	255.4	13	0	20802	1448.0
879.7	1048.5	13	0	19122	3398.1
881.2	1319.9	13	0	13870	1828.0
883.5	366.2	13	0	19149	2954.7
884.5	1349.7	13	0	12467	6106.3
886.4	530.0	13	0	21455	5094.7
885.7	538.3	13	0	21456	5888.5
886.9	1397.7	13	0	13994	2628.2
890.3	307.6	13	0	21949	1173.7
893.5	1654.7	13	0	21470	3963.1
897.1	261.6	13	0	14051	2528.3
898.1	419.7	13	0	9906	3919.5
901.8	682.5	13	0	10746	4249.3
905.8	1348.5	13	0	9917	7135.9
908.0	1004.3	13	0	14202	8429.2
913.7	1430.4	13	0	21962	3630.5
915.1	202.9	13	0	19275	2184.9
917.0	257.9	13	0	14245	10953.4
919.9	545.6	13	0	14350	1866.5
920.1	1431.5	13	0	14329	8756.6
921.8	320.3	13	0	22299	4673.1
926.4	564.4	13	0	10347	6310.3
926.9	366.5	13	0	19327	2791.3
929.9	1362.9	13	0	19346	4738.7
931.6	1368.2	13	0	19346	6765.7
934.4	1467.4	13	0	14491	5761.0
935.0	847.0	13	0	12509	3833.4
936.0	1670.0	13	0	22157	5480.6
943.5	980.6	13	0	14620	2773.5
943.8	1751.9	13	0	10361	1973.6
945.9	1712.7	13	0	14458	3481.6
947.9	271.4	13	0	14724	2992.4
955.5	1038.8	13	0	14693	2362.8
955.2	457.0	13	0	21527	6654.5
959.4	425.2	13	0	14920	4601.0
959.4	1601.2	13	0	14606	5884.4
959.9	685.1	13	0	20932	2645.6
960.9	1393.1	13	0	10774	1331.9
960.8	1834.9	13	0	10778	1548.9
962.3	372.0	13	0	10779	1845.9
962.8	1328.1	13	0	14977	2182.8
964.1	345.8	13	0	22168	1452.3
963.9	376.9	13	0	10779	1778.5
964.9	392.4	13	0	19482	1536.2
966.1	1593.2	13	0	14863	2570.1
968.1	1093.6	13	0	9937	2468.0
967.9	1108.5	13	0	15069	3186.3
969.4	1809.8	13	0	14808	3040.2
969.8	548.5	13	0	9290	2121.0
971.0	1102.4	13	0	15069	6232.0
971.2	318.7	13	0	15083	2362.7
972.1	1814.0	13	0	9946	2837.8
972.8	1464.1	13	0	12567	1575.4
976.4	1743.0	13	0	14889	1918.6
977.1	267.7	13	0	15018	2572.2
977.8	1532.0	13	0	10789	1986.8
977.8	1699.7	13	0	22171	2352.8
983.3	404.6	13	0	15009	3382.4
983.6	534.9	13	0	21547	5251.4
983.4	1114.3	13	0	15070	8300.2
983.9	259.2	13	0	22321	4009.3
985.3	1671.2	13	0	15254	5188.9
991.0	799.9	13	0	15353	1155.9
993.2	1788.0	13	0	21556	2995.4
994.0	299.8	13	0	10796	2377.3
999.1	722.0	13	0	19581	3197.3
1001.7	1650.4	13	0	15339	2365.4
1007.2	239.2	13	0	10809	5832.4
1008.6	1881.5	13	0	19649	3503.7
1009.8	879.2	13	0	9960	2585.5
1009.8	818.3	13	0	15392	1514.7
1011.5	526.7	13	0	21616	3565.8
1014.1	1914.5	13	0	21000	5484.2
1015.7	552.7	13	0	12640	2702.9
1016.7	1404.3	13	0	19685	3902.1
1021.5	261.0	13	0	19629	2161.8
1021.2	453.4	13	0	19637	7768.7
1022.8	677.9	13	0	19776	2565.1
1022.6	1424.0	13	0	21619	2693.4
1022.0	1727.1	13	0	22196	3997.4
1026.4	1630.9	13	0	10819	1672.2
1027.3	674.3	13	0	19776	3928.6
1028.0	1713.5	13	0	10817	4558.7
1030.0	1679.6	13	0	11145	1790.5
1032.0	1484.8	13	0	15885	3277.2
1033.8	608.6	13	0	15895	3600.0
1033.3	1575.3	13	0	21626	4466.2
1035.7	366.4	13	0	19739	3861.1
1035.1	1603.2	13	0	15730	6746.2
1035.0	1810.8	13	0	19708	4679.5
1036.2	1524.0	13	0	10823	3442.3
1035.9	1543.0	13	0	22024	3060.7
1037.2	1515.0	13	0	19737	3646.6
1040.2	1629.0	13	0	21630	2427.0
1043.0	1369.6	13	0	22203	3667.8
1043.7	1422.0	13	0	21639	4937.7
1045.4	901.2	13	0	11161	3308.2
1047.0	812.6	13	0	16021	2729.7
1047.0	1446.8	13	0	19813	2704.6
1048.1	589.0	13	0	16121	2323.8
1048.4	596.3	13	0	16121	2424.7
1050.5	1288.9	13	0	12668	3901.3
1050.1	1744.2	13	0	22206	6462.4
1051.6	273.8	13	0	16117	2479.8
1052.6	574.8	13	0	16140	2699.8
1052.2	1946.8	13	0	10426	2206.8
1054.2	1553.5	13	0	16160	2658.3
1054.6	514.9	13	0	21024	2642.2
1055.7	766.2	13	0	16108	3399.8
1054.8	1422.0	13	0	10429	2230.2
1056.0	689.3	13	0	10432	1839.9
1061.0	307.0	13	0	16203	1998.5
1064.6	1969.8	13	0	22041	3214.4
1065.1	376.9	13	0	16251	2314.1
1066.8	246.6	13	0	16272	1999.4
1066.5	746.0	13	0	16219	1649.1
1066.8	1389.5	13	0	16169	1965.7
1069.9	1826.5	13	0	21694	3796.1
1070.3	1595.8	13	0	21052	2992.7
1074.1	212.3	13	0	10847	3179.1
1075.2	246.1	13	0	16496	3689.3
1075.4	595.1	13	0	16447	2599.8
1078.4	709.4	13	0	21684	1727.8
1081.0	771.9	13	0	16430	4673.8
1082.9	1915.5	13	0	19924	1989.6
1084.9	1647.2	13	0	16475	2043.6
1086.3	513.0	13	0	10853	2291.5
1087.0	766.0	13	0	16430	8370.4
1089.9	1426.5	13	0	10454	5356.1
1091.2	290.0	13	0	16302	4150.4
1091.2	1407.7	13	0	10458	2835.1
1093.7	650.4	13	0	16645	2379.3
1096.2	1420.0	13	0	10858	3308.3
1098.4	442.5	13	0	10862	6997.0
1099.9	659.4	13	0	11176	2238.5
1102.0	1596.1	13	0	21736	5835.0
1101.7	705.2	13	0	16653	4746.3
1102.4	773.4	13	0	16772	7154.4
1101.3	1499.9	13	0	16714	3245.8
1101.7	1871.7	13	0	19984	3650.6
1102.9	1476.3	13	0	16643	1966.8
1103.7	1277.5	13	0	10016	2103.4
1110.3	466.1	13	0	21760	5825.5
1110.8	721.8	13	0	22227	3232.8
1110.6	1490.4	13	0	16866	2748.9
1116.0	738.6	13	0	20013	10212.4
1116.0	1530.4	13	0	16968	3337.2
1116.0	1973.9	13	0	11182	2473.5
1123.9	457.3	13	0	10484	2892.7
1130.1	1987.8	13	0	20069	2735.0
1131.6	541.4	13	0	21770	2774.2
1135.0	762.9	13	0	21140	2648.4
1139.0	455.5	13	0	17014	4378.2
1138.5	583.5	13	0	17099	2298.1
1144.1	630.3	13	0	12768	3555.9
1145.8	1977.2	13	0	20067	3143.0
1148.1	1071.7	13	0	21170	2348.1
1156.5	628.9	13	0	12768	1775.5
1160.7	695.0	13	0	21792	2730.7
1161.6	700.3	13	0	21792	4312.5
1162.3	1874.6	13	0	21797	4221.1
1164.4	492.8	13	0	10050	6122.2
1171.5	538.0	13	0	17465	3557.1
1171.5	714.4	13	0	22072	10460.0
1179.7	1175.9	13	0	12796	2399.8
1185.7	1138.6	13	0	10901	3893.9
1193.6	500.0	13	0	11203	3219.3
1193.7	595.6	13	0	21816	2325.7
1193.8	731.8	13	0	17623	2793.8
1195.3	1933.6	13	0	17405	2555.5
1196.5	512.2	13	0	17580	1765.3
1198.4	583.0	13	0	17680	3726.4
1198.8	405.3	13	0	17707	3183.8
1200.8	1483.7	13	0	17726	2345.6
1207.0	1108.1	13	0	17792	1698.4
1210.2	567.2	13	0	21830	3361.3
1211.5	1828.5	13	0	17774	3282.6
1212.0	1850.6	13	0	21214	8254.0
1211.9	708.7	13	0	12812	1685.4
1221.6	1904.5	13	0	17843	2818.3
1224.3	418.2	13	0	17815	7002.2
1227.0	1825.6	13	0	20238	3100.4
1227.9	1916.6	13	0	17963	4303.1
1230.0	418.0	13	0	17934	7516.7
1234.4	736.7	13	0	17859	1662.6
1234.8	472.4	13	0	21221	3042.7
1237.0	449.7	13	0	17890	2748.1
1236.0	641.0	13	0	17941	3160.5
1237.5	646.6	13	0	17941	1598.4
1237.1	1230.0	13	0	17976	4455.8
1239.1	429.9	13	0	17901	2493.9
1239.8	1979.1	13	0	17993	3712.1
1240.9	1929.8	13	0	18015	5023.9
1242.6	1135.8	13	0	20254	2069.8
1245.0	505.2	13	0	10528	4009.7
1245.1	718.7	13	0	12847	2415.8
1246.8	475.3	13	0	17991	2270.0
1248.0	520.8	13	0	18078	5902.2
1257.8	1965.5	13	0	20292	1343.3
1261.4	2026.0	13	0	10076	6234.5
1263.0	1986.6	13	0	10920	2275.6
1269.3	433.5	13	0	18041	2476.6
1271.9	666.5	13	0	18105	2557.8
1277.7	1882.8	13	0	10924	2804.3
1280.5	627.0	13	0	18119	3013.0
1283.5	1834.0	13	0	20304	8919.5
1297.5	1950.2	13	0	20340	5658.9
1298.4	1965.1	13	0	18194	3360.9
1303.7	1972.2	13	0	20324	2408.5
1367.6	1026.1	13	0	10555	2527.7
1372.0	1357.5	13	0	11228	3182.0
1394.6	1532.9	13	0	10938	4935.9
1448.0	1631.9	13	0	20435	3545.8
1450.9	77.7	13	0	11232	2611.5
1458.8	431.5	13	0	10943	2905.7
1499.3	758.6	13	0	22361	2606.6
1586.4	420.4	13	0	10953	2728.9
1587.8	1903.6	13	0	21278	2720.7
1624.6	602.0	13	0	10122	4971.3
1660.8	453.8	13	0	10957	2773.8
1823.5	104.0	13	0	10583	4409.7
1838.4	651.4	13	0	22416	2498.9
1844.7	459.4	13	0	11256	3193.9
1942.4	1126.5	13	0	22279	3114.5
1964.2	477.3	13	0	11268	3567.4
683.9	333.7	13	0	11033	5281.1
828.8	402.1	13	0	11074	3581.1
890.9	273.6	13	0	14052	2228.8
893.6	440.6	13	0	10743	6690.1
899.3	238.2	13	0	19258	5050.6
966.2	777.2	13	0	14661	2733.0
965.6	1830.9	13	0	14963	2807.7
972.2	772.0	13	0	15169	3793.2
978.7	837.7	13	0	21996	2711.9
1050.4	1786.3	13	0	11408	3891.8
1064.8	786.4	13	0	12675	2649.2
1089.9	565.2	13	0	21117	4239.3
1107.8	671.0	13	0	16823	4096.4
1125.7	686.5	13	0	22405	11434.3
1135.3	691.1	13	0	22250	4224.5
1208.7	679.0	13	0	17674	4063.9
662.3	1116.6	13	0	12374	2501.9
721.0	384.4	13	0	18687	2214.8
871.4	488.6	13	0	19077	2149.2
884.9	1660.5	13	0	11353	2278.2
902.0	391.7	13	0	14263	4754.6
910.8	1596.4	13	0	11097	2003.6
924.2	1710.4	13	0	14372	10673.9
929.9	1697.4	13	0	11364	6187.5
967.6	1640.0	13	0	19492	2333.4
971.8	1830.4	13	0	14963	3013.1
973.7	831.3	13	0	21996	3970.6
974.3	1387.0	13	0	15004	2486.7
977.4	1593.8	13	0	14866	1475.0
1004.6	1810.2	13	0	15197	1725.1
1011.0	1804.5	13	0	15595	2442.3
1051.5	1487.1	13	0	16016	3506.5
1054.0	714.4	13	0	22213	8120.9
1100.2	1853.4	13	0	19963	3482.0
1136.5	1830.3	13	0	11185	2808.1
1140.5	1979.8	13	0	20067	4082.0
1175.4	424.5	13	0	17490	1409.3
1184.9	544.4	13	0	17613	1553.2
1202.3	667.4	13	0	22084	4427.0
1246.9	527.0	13	0	18078	3057.3
841.2	380.4	14	0	13593	4245.9
767.8	361.8	14	0	21383	5144.6
1284.2	462.4	14	0	20311	12165.9
1056.1	1536.3	14	0	19795	4844.7
1100.6	582.3	14	0	21724	6155.8
50.6	663.2	14	0	9758	11002.7
378.6	1578.2	14	0	18581	6563.5
778.0	420.7	14	0	18826	3810.3
911.3	1690.6	14	0	21960	7375.2
954.5	485.1	14	0	20924	3061.4
977.5	332.7	14	0	15096	4139.3
996.8	1796.8	14	0	21552	5119.2
1019.0	779.0	14	0	11397	8509.3
1063.1	1641.3	14	0	16091	6761.2
1079.8	746.5	14	0	16632	5569.6
1110.0	643.1	14	0	16820	4475.1
1222.7	1833.8	14	0	21236	9876.6
1346.4	2034.6	14	0	20369	4165.9
1356.7	1945.1	14	0	18244	5151.8
22.6	1442.8	14	0	11284	9285.7
48.0	567.8	14	0	21319	4802.0
80.0	600.8	14	0	10605	3337.0
112.0	572.3	14	0	18512	8709.2
126.1	603.9	14	0	18514	2746.3
198.4	1671.0	14	0	21885	6278.0
236.1	1474.9	14	0	10994	5921.1
322.9	958.1	14	0	11000	2336.3
678.5	1130.3	14	0	13055	5317.5
679.4	355.0	14	0	13066	4257.0
693.9	1066.4	14	0	12399	4525.9
699.0	973.2	14	0	18672	3222.4
715.2	302.7	14	0	11330	3026.3
742.1	1079.5	14	0	13210	7775.6
741.9	977.0	14	0	12415	3645.4
779.1	395.8	14	0	11059	2897.7
788.8	527.1	14	0	18857	3181.0
790.5	1159.0	14	0	11064	7432.4
811.3	305.0	14	0	18909	4640.1
817.6	257.5	14	0	11344	5349.0
817.8	510.0	14	0	21421	9337.2
820.8	103.8	14	0	10709	5837.9
822.8	383.0	14	0	11076	4528.9
845.9	1078.9	14	0	11082	5085.1
849.1	310.9	14	0	20784	4237.6
861.7	1364.1	14	0	12447	2258.3
872.1	323.8	14	0	21445	3095.3
872.4	1659.8	14	0	13851	3730.9
884.6	131.5	14	0	11087	3246.5
888.8	619.2	14	0	14095	2464.1
889.9	1580.2	14	0	11088	2483.1
892.0	1471.9	14	0	13881	3567.9
894.7	519.8	14	0	20846	3771.6
897.7	1472.4	14	0	13881	4030.9
900.7	1549.3	14	0	19204	5699.6
900.8	401.6	14	0	14262	2373.7
901.6	246.7	14	0	10745	8213.6
903.2	338.6	14	0	22388	3737.7
902.2	365.4	14	0	22134	3908.4
901.8	1571.4	14	0	14120	3612.4
902.0	1700.7	14	0	19239	4433.0
905.2	1042.9	14	0	14157	4948.7
908.0	269.3	14	0	14247	2467.9
914.6	400.6	14	0	14261	3876.1
918.0	1675.6	14	0	14293	2651.2
918.0	242.5	14	0	14248	6015.9
919.2	467.9	14	0	14222	5723.8
921.1	1486.7	14	0	11099	3207.7
922.7	332.5	14	0	19291	4405.9
922.4	1693.6	14	0	22138	6013.3
924.1	439.1	14	0	20898	3972.1
927.5	188.0	14	0	21969	7062.2
928.2	237.8	14	0	19260	4682.2
929.0	1617.6	14	0	20877	2429.1
933.0	477.8	14	0	14502	11494.0
934.8	1392.2	14	0	10763	3461.2
934.8	1443.7	14	0	21973	4854.5
937.8	1461.9	14	0	14492	3272.3
938.4	407.6	14	0	19371	2982.0
940.5	1608.5	14	0	11370	3424.0
942.8	469.9	14	0	10357	4123.8
941.9	748.1	14	0	19354	3188.3
944.9	1166.3	14	0	21516	5349.5
947.3	282.3	14	0	21978	2388.6
947.2	792.5	14	0	10364	3235.8
950.9	1488.1	14	0	11373	4059.2
958.3	305.0	14	0	20916	6527.6
959.5	267.9	14	0	14725	4726.2
961.5	324.2	14	0	19479	2838.6
961.2	1187.9	14	0	10782	3551.8
961.2	1631.6	14	0	10781	2341.2
964.7	861.5	14	0	20954	3394.8
967.1	227.0	14	0	14812	4862.7
969.4	1900.8	14	0	11115	6189.2
972.9	1651.0	14	0	19493	4530.8
975.0	1513.6	14	0	10382	3913.6
979.1	478.2	14	0	22172	2043.8
978.2	533.0	14	0	21548	5219.1
978.9	1106.0	14	0	10790	2906.3
978.3	1425.7	14	0	11124	5402.9
985.7	265.7	14	0	14929	2287.0
986.5	944.7	14	0	12600	4139.3
991.4	850.3	14	0	15172	3288.3
991.2	1575.6	14	0	15301	2657.9
992.2	1144.1	14	0	15312	4917.1
992.3	1597.8	14	0	10794	3153.9
995.4	580.8	14	0	15343	3824.2
996.0	1377.6	14	0	15279	2631.7
1002.9	914.0	14	0	15309	2417.3
1007.2	380.1	14	0	15568	3097.0
1006.9	563.4	14	0	11134	2720.1
1008.8	1554.5	14	0	10811	2929.8
1010.9	387.2	14	0	15480	4742.6
1015.2	1410.6	14	0	15562	2387.3
1016.6	1625.5	14	0	21586	5868.4
1021.6	1752.4	14	0	15537	5893.7
1024.4	1397.9	14	0	19686	4178.8
1033.1	398.8	14	0	22335	7820.5
1034.0	266.3	14	0	22195	4450.5
1040.2	1661.1	14	0	19755	6779.1
1042.0	293.2	14	0	15981	4836.2
1047.0	1440.9	14	0	10830	3715.6
1048.1	1726.0	14	0	22209	3245.1
1054.1	1480.3	14	0	19866	4628.7
1054.4	1399.8	14	0	16157	5048.2
1054.9	272.0	14	0	16117	5250.4
1055.9	1144.1	14	0	16080	2685.4
1057.7	899.7	14	0	10838	4219.0
1060.3	1771.0	14	0	22045	4336.1
1063.4	784.3	14	0	12675	4326.6
1063.2	1422.5	14	0	10845	3936.6
1073.7	1643.2	14	0	21061	5828.3
1077.0	734.6	14	0	11171	3092.7
1084.0	1713.0	14	0	16528	4931.1
1088.7	1862.3	14	0	19914	3447.1
1091.3	1245.1	14	0	21727	4096.0
1097.9	790.1	14	0	16771	2169.2
1101.5	714.3	14	0	21076	5412.6
1102.0	811.4	14	0	10865	2691.8
1101.0	1367.7	14	0	16736	4302.3
1101.5	1443.0	14	0	16636	4894.1
1106.7	1704.2	14	0	10866	3369.3
1107.9	1441.9	14	0	16748	3186.7
1110.3	594.1	14	0	16803	4267.2
1111.8	1778.0	14	0	22237	3202.1
1112.9	571.1	14	0	11178	3675.0
1117.2	309.3	14	0	16946	3582.2
1117.9	1431.1	14	0	20017	4145.5
1119.1	639.7	14	0	16906	2998.7
1124.4	1511.3	14	0	20045	2641.4
1132.8	1749.1	14	0	17119	6155.9
1135.7	2001.0	14	0	21156	5178.8
1137.1	775.7	14	0	17140	4999.7
1142.5	1130.4	14	0	12756	2547.6
1144.1	597.0	14	0	17421	7235.4
1153.8	560.7	14	0	17297	7404.1
1155.0	604.7	14	0	17419	2921.4
1157.9	656.6	14	0	10496	6520.2
1159.5	644.0	14	0	16994	4978.8
1164.1	682.4	14	0	17346	5165.1
1178.0	694.0	14	0	12781	5640.6
1185.7	595.7	14	0	21816	3526.9
1187.2	1618.7	14	0	11202	3433.3
1187.6	1038.2	14	0	20161	4654.3
1200.5	613.6	14	0	21212	3705.7
1218.6	688.4	14	0	21228	2365.2
1223.3	1473.3	14	0	11208	2409.4
1233.5	702.6	14	0	21841	7402.4
1242.1	1229.5	14	0	17976	3431.1
1269.8	456.6	14	0	18113	3804.4
1282.0	688.0	14	0	18124	5949.0
1313.8	1956.0	14	0	21859	5249.7
1406.5	1014.4	14	0	21869	4128.7
1530.5	679.5	14	0	11458	4295.2
1702.2	1693.5	14	0	10959	4094.7
1796.0	1934.9	14	0	11251	5042.9
1844.7	730.8	14	0	11257	2823.2
1859.9	170.7	14	0	11481	6380.7
41.0	459.4	14	0	10978	5627.6
44.9	392.2	14	0	21881	2787.7
46.4	616.7	14	0	18438	1650.1
46.9	593.8	14	0	22283	5705.5
95.8	631.2	14	0	18497	3751.8
112.2	584.5	14	0	18511	2573.0
290.9	1740.7	14	0	10625	3462.5
295.2	1270.2	14	0	22367	3835.6
320.2	944.9	14	0	10999	4832.6
448.7	1677.2	14	0	11009	1673.7
571.5	2040.2	14	0	10646	3371.6
576.0	1561.9	14	0	10242	2210.9
618.2	1037.9	14	0	20664	2356.2
700.2	394.9	14	0	11327	5213.9
703.2	1133.5	14	0	13121	2104.9
749.4	985.7	14	0	21906	2981.1
765.4	1033.3	14	0	18813	2872.9
771.3	1095.0	14	0	13286	4728.3
772.8	551.0	14	0	21912	2837.0
775.7	465.2	14	0	13326	2913.1
802.2	1404.5	14	0	13439	2921.2
806.1	534.3	14	0	10698	2569.9
813.7	314.6	14	0	18982	3867.0
813.9	462.9	14	0	18883	2822.8
814.6	1063.7	14	0	20763	3011.2
816.0	322.4	14	0	18945	2623.5
829.8	350.7	14	0	10301	3484.3
836.2	288.2	14	0	18997	1732.4
844.3	724.6	14	0	22377	1974.9
858.6	393.0	14	0	19098	1378.5
868.2	342.6	14	0	13718	4745.8
877.1	1641.1	14	0	10730	2608.6
878.1	314.0	14	0	13824	2805.4
887.6	284.3	14	0	13956	2572.1
887.3	1706.6	14	0	13923	2162.6
888.1	1678.2	14	0	14132	2273.6
889.9	361.0	14	0	14026	1457.9
890.0	504.3	14	0	19143	8692.6
893.7	1640.0	14	0	10741	3621.7
896.3	442.9	14	0	10743	4548.8
898.6	1435.8	14	0	14166	2479.5
900.6	1494.9	14	0	14233	3147.6
900.6	1557.8	14	0	10333	3435.2
901.2	1624.7	14	0	14106	1970.8
903.5	1611.1	14	0	14113	2423.4
904.1	1413.1	14	0	10337	3285.1
906.7	1736.2	14	0	21958	2356.9
909.3	1579.1	14	0	19270	1750.9
909.7	1650.2	14	0	14078	5205.6
911.7	469.3	14	0	14140	2419.1
912.0	1103.2	14	0	20863	3064.2
911.6	1347.0	14	0	11096	1809.1
913.0	1404.1	14	0	14274	2436.5
928.5	726.5	14	0	19308	3446.7
940.3	658.3	14	0	21972	2551.3
947.5	1328.3	14	0	14734	3241.9
947.7	759.1	14	0	19354	1617.1
956.7	867.5	14	0	20955	2663.8
957.0	1773.7	14	0	14667	3005.2
958.8	1579.4	14	0	14514	2246.7
960.9	540.7	14	0	21533	1943.5
964.0	250.4	14	0	19415	6293.6
967.2	399.3	14	0	19484	1914.6
968.0	1746.1	14	0	14889	4525.9
967.7	1015.1	14	0	14709	3127.3
968.3	1780.2	14	0	14774	1643.3
969.9	1353.3	14	0	20946	1783.3
970.3	1380.0	14	0	15004	4018.2
969.5	1431.4	14	0	21539	2021.9
972.2	342.6	14	0	21989	8885.3
975.2	198.7	14	0	21542	2857.6
975.9	911.3	14	0	14997	5968.3
979.0	240.5	14	0	15015	2791.2
979.5	762.6	14	0	15021	1947.3
979.0	1456.3	14	0	21549	2456.0
983.2	560.0	14	0	22318	3460.8
985.0	1326.4	14	0	15228	3711.2
985.4	1088.8	14	0	19540	3311.6
989.9	1326.1	14	0	15228	2604.5
990.2	1431.0	14	0	15138	1693.3
991.0	1605.0	14	0	15182	3507.0
991.9	1740.9	14	0	15286	4199.6
1003.1	1780.5	14	0	21589	2525.1
1005.6	536.6	14	0	15378	2160.8
1005.4	1394.9	14	0	15405	10990.6
1005.3	1718.1	14	0	15479	1798.7
1006.3	1108.7	14	0	15641	2651.5
1006.0	1350.7	14	0	15445	4731.7
1009.6	574.4	14	0	9965	3063.8
1010.5	514.1	14	0	10403	3115.0
1010.4	808.9	14	0	10813	1925.1
1014.2	1692.2	14	0	21608	3475.4
1015.2	356.7	14	0	11394	2622.3
1015.7	705.0	14	0	15511	3302.6
1017.7	1739.1	14	0	22018	2947.2
1020.3	1876.2	14	0	11147	1853.4
1022.0	452.0	14	0	19637	13156.1
1021.2	1802.6	14	0	19709	3414.0
1022.0	1415.0	14	0	15779	1633.3
1023.2	1110.5	14	0	12622	2705.6
1031.1	1513.4	14	0	19737	1760.5
1033.2	316.1	14	0	15919	5114.0
1034.0	342.0	14	0	10822	2018.2
1037.7	249.6	14	0	11158	3520.2
1037.7	673.0	14	0	19778	2876.2
1038.4	1729.8	14	0	22028	3313.9
1038.6	1739.3	14	0	11156	1981.4
1040.0	692.5	14	0	10425	2001.8
1043.3	1548.9	14	0	19752	4714.6
1048.0	729.4	14	0	19800	2517.6
1048.5	1592.7	14	0	15963	3215.4
1048.6	1496.4	14	0	15977	5528.5
1052.0	714.5	14	0	21658	6907.4
1051.8	835.4	14	0	15716	2377.3
1054.7	629.2	14	0	10842	3912.6
1055.7	208.3	14	0	19851	5669.2
1058.3	1118.1	14	0	21680	1555.6
1060.2	1781.5	14	0	10841	3320.9
1064.4	1348.5	14	0	21674	5257.2
1066.9	490.7	14	0	16263	8756.6
1068.3	692.7	14	0	19888	2388.6
1072.1	519.3	14	0	11413	1758.3
1077.0	1871.5	14	0	10450	2005.8
1079.5	1745.6	14	0	19907	3592.2
1080.7	800.3	14	0	12680	1656.1
1081.2	1684.9	14	0	11172	1652.6
1082.3	605.4	14	0	19934	2237.6
1083.0	615.0	14	0	19935	3371.4
1083.3	1335.0	14	0	22048	2451.1
1083.5	1802.8	14	0	16537	2358.0
1084.4	621.0	14	0	19935	2189.6
1092.5	471.8	14	0	16479	2800.5
1098.3	675.2	14	0	11177	1693.3
1101.9	1516.5	14	0	10860	2613.2
1108.7	726.9	14	0	22227	1605.0
1110.6	483.0	14	0	21135	3097.8
1110.0	690.2	14	0	22405	2177.2
1110.2	1839.9	14	0	22242	2616.4
1110.9	707.4	14	0	22239	2246.0
1112.9	1149.8	14	0	11419	2497.3
1115.3	1410.9	14	0	16701	2574.7
1117.0	520.0	14	0	20057	10084.7
1119.3	1415.6	14	0	16701	1976.3
1120.0	1946.4	14	0	19996	2128.4
1120.9	665.5	14	0	16997	1957.5
1121.1	722.1	14	0	16940	5012.3
1125.0	726.7	14	0	11187	7898.9
1132.0	733.7	14	0	16941	1185.2
1142.2	1839.5	14	0	17074	2313.2
1142.9	1854.9	14	0	17216	4101.7
1150.8	713.5	14	0	17227	4702.7
1154.8	733.7	14	0	17324	2150.4
1156.5	728.3	14	0	17324	2160.3
1177.3	617.3	14	0	21805	3043.3
1178.0	185.3	14	0	11200	2808.6
1184.6	1936.3	14	0	17404	2298.9
1187.0	655.7	14	0	11201	2068.7
1190.2	549.5	14	0	17614	4124.1
1203.4	427.3	14	0	22269	2275.8
1204.5	705.4	14	0	22266	5116.1
1224.9	416.1	14	0	17815	3974.2
1227.3	515.3	14	0	17906	1999.1
1227.1	577.7	14	0	10070	4728.0
1232.5	586.5	14	0	11436	4429.3
1237.5	1973.8	14	0	17993	5249.0
1243.7	369.4	14	0	10914	1608.3
1252.1	449.2	14	0	18112	7527.1
1260.4	1960.3	14	0	11217	2198.9
1282.9	483.5	14	0	18138	2211.2
1303.6	477.4	14	0	18207	4936.3
1361.4	1908.4	14	0	21864	5421.1
1523.7	1104.0	14	0	10948	7153.6
1537.9	679.1	14	0	11459	2071.4
1603.4	881.6	14	0	11462	4680.4
1692.6	1941.0	14	0	20532	5144.9
1733.7	681.3	14	0	11245	2551.3
1812.3	1563.5	14	0	11254	3928.2
1878.9	449.5	14	0	11482	5336.5
1900.3	1658.1	14	0	11262	3222.1
2019.2	1001.6	14	0	11276	3753.9
914.7	352.2	14	0	19242	3400.6
1077.4	530.1	14	0	16351	7475.4
499.0	606.9	14	0	22368	3721.2
1020.3	1702.4	14	0	21607	2046.4
1025.8	1855.9	14	0	15843	3623.6
1146.6	552.2	14	0	11428	3053.8
1194.3	529.2	14	0	17617	9213.3
292.6	473.2	14	0	11520	4857.0
634.2	1523.8	14	0	11322	3939.5
803.0	247.3	14	0	11342	4232.9
945.4	940.4	14	0	12535	5243.8
958.6	289.2	14	0	19468	3952.7
967.9	906.2	14	0	19428	4319.4
998.4	329.9	14	0	10806	3250.7
1033.0	308.6	14	0	11609	4561.5
1076.5	692.7	14	0	19890	2531.1
1145.1	618.0	14	0	22348	3240.9
1178.8	592.3	14	0	17420	2960.6
1190.0	700.5	14	0	17663	3237.0
866.2	468.7	15	0	20818	3075.5
1119.2	564.2	15	0	16728	4389.2
346.1	1400.5	15	0	11299	9524.6
523.3	301.9	15	0	11018	13928.5
822.0	246.2	15	0	18938	6674.0
834.0	381.0	15	0	21928	7233.0
837.9	153.7	15	0	11346	4336.4
947.8	359.0	15	0	19399	2606.9
960.9	495.8	15	0	11113	4621.6
983.9	1651.9	15	0	22430	6186.0
1024.8	510.4	15	0	15696	3931.8
1036.7	576.0	15	0	15890	5267.4
1048.0	1880.2	15	0	22394	8431.3
1063.2	706.5	15	0	22043	6645.7
1130.0	483.6	15	0	11805	4250.6
31.5	669.3	15	0	22099	3154.2
61.0	555.8	15	0	18448	3613.7
72.9	595.8	15	0	22285	4685.8
74.7	605.5	15	0	20631	7551.2
161.1	729.0	15	0	10989	4814.2
162.8	1524.9	15	0	10990	3747.7
316.0	1803.7	15	0	11521	5249.8
394.3	1554.5	15	0	11302	4113.9
478.9	1543.7	15	0	11013	4171.5
506.6	609.1	15	0	22368	3552.9
632.9	218.2	15	0	11538	4614.1
727.6	1129.5	15	0	20700	3404.9
728.0	74.3	15	0	11544	6672.7
802.9	1049.0	15	0	21420	5654.8
803.7	1346.2	15	0	18888	5262.2
836.8	1015.1	15	0	11079	7365.3
862.9	556.3	15	0	19059	3215.1
871.6	1349.1	15	0	12448	3636.4
875.8	207.5	15	0	22132	6800.8
879.7	449.1	15	0	19128	5335.4
885.4	271.2	15	0	14052	12041.1
885.0	1107.3	15	0	11569	4503.4
895.5	1330.0	15	0	19211	6128.5
894.4	1666.7	15	0	14133	3545.4
900.3	1421.1	15	0	14167	2823.2
926.3	296.2	15	0	19300	4112.2
937.7	1668.6	15	0	22157	5113.1
946.8	299.9	15	0	11372	2734.1
945.6	434.2	15	0	19366	2284.5
949.5	1628.3	15	0	21511	1946.0
951.0	1649.6	15	0	11374	5555.4
963.4	364.8	15	0	14799	4199.5
965.0	333.8	15	0	19480	2577.8
966.5	1584.6	15	0	14865	6322.2
970.9	1659.0	15	0	19491	3318.0
972.4	470.8	15	0	11117	4203.1
982.7	485.4	15	0	14947	8394.2
982.2	1575.7	15	0	15234	3095.5
983.4	1711.5	15	0	22320	3611.9
991.2	875.5	15	0	14993	3404.3
992.3	282.7	15	0	15412	2662.6
994.9	259.0	15	0	19625	4484.1
996.3	1759.3	15	0	15530	3052.4
998.2	248.5	15	0	21568	3525.4
1005.6	824.0	15	0	15393	2136.8
1009.0	1522.0	15	0	15506	5249.2
1014.8	1101.1	15	0	15642	2955.1
1026.1	1792.9	15	0	22194	2281.1
1032.7	1600.0	15	0	15732	4704.1
1036.3	755.7	15	0	15830	2997.1
1041.4	543.4	15	0	12646	6945.9
1046.9	1371.1	15	0	22203	2649.6
1052.9	760.8	15	0	16110	7569.9
1062.9	302.4	15	0	16207	6947.7
1067.1	1847.4	15	0	19877	4158.6
1067.8	604.2	15	0	16317	4642.3
1079.1	1476.4	15	0	22397	1640.3
1084.9	1216.9	15	0	12687	2825.1
1105.6	481.2	15	0	22403	5235.8
1104.5	1120.7	15	0	11627	3835.3
1106.5	1793.9	15	0	16626	2977.3
1109.6	438.4	15	0	16692	5177.0
1118.8	740.2	15	0	20014	5060.8
1120.3	773.0	15	0	16881	3211.4
1124.4	715.0	15	0	16894	5487.2
1146.4	519.1	15	0	22254	4274.4
1147.6	534.3	15	0	17315	2104.7
1161.4	1883.0	15	0	22407	3459.7
1162.2	539.3	15	0	11432	4529.2
1176.0	756.2	15	0	10505	4301.6
1265.9	465.1	15	0	18113	3267.6
1268.7	530.8	15	0	11645	2443.4
1277.4	1956.5	15	0	11443	2685.3
1351.0	1062.3	15	0	11448	5389.1
1362.4	1486.7	15	0	11651	8461.8
1489.4	1064.8	15	0	11661	2498.7
1560.7	1011.1	15	0	11236	3719.1
1563.3	1016.6	15	0	11236	4072.2
1675.5	704.5	15	0	22363	5005.7
1726.2	1479.2	15	0	11472	3542.9
1741.9	1900.8	15	0	11248	4942.1
2011.9	1913.9	15	0	11274	5127.3
26.2	479.9	15	0	21878	3242.1
34.5	591.2	15	0	12877	2661.4
46.4	592.7	15	0	22283	4550.1
63.1	81.0	15	0	11706	4038.9
290.0	474.1	15	0	11520	5330.0
642.8	617.6	15	0	11539	3182.4
683.3	1140.2	15	0	13056	3471.8
700.0	323.8	15	0	22371	8569.3
706.1	1017.9	15	0	13117	2104.7
716.2	446.6	15	0	18683	2817.9
741.6	1040.0	15	0	13220	4622.2
747.4	797.8	15	0	11046	2818.9
751.0	416.1	15	0	11333	2104.2
756.7	1080.9	15	0	13284	2475.9
787.3	1050.7	15	0	12422	2720.2
811.3	1574.8	15	0	21924	2404.5
856.1	294.2	15	0	22296	1929.1
865.2	487.9	15	0	19077	1913.2
866.8	1710.3	15	0	19093	2212.4
874.8	1396.6	15	0	13779	9491.0
879.8	1662.8	15	0	11353	1824.8
894.2	693.0	15	0	11091	2025.6
924.1	352.0	15	0	22390	2036.1
928.4	187.2	15	0	21969	10833.3
938.4	824.4	15	0	20913	2108.4
939.0	276.5	15	0	14616	1950.0
941.1	875.5	15	0	22464	1897.7
942.1	342.6	15	0	19401	4338.0
946.7	1457.2	15	0	14768	2458.5
948.8	1491.3	15	0	11373	10085.9
949.0	227.9	15	0	21980	2527.8
948.7	923.0	15	0	11109	2259.7
950.5	425.1	15	0	19378	2703.8
959.2	372.7	15	0	10779	2786.2
961.7	1435.6	15	0	14876	3378.0
963.3	350.6	15	0	19403	5502.4
968.9	1029.5	15	0	12575	3487.4
983.5	1421.0	15	0	15117	2227.7
983.7	1634.1	15	0	11596	4305.3
988.2	1178.8	15	0	15076	2279.7
994.5	1587.5	15	0	15302	2646.5
995.7	274.2	15	0	11129	3527.7
1002.0	775.1	15	0	22182	7441.8
1000.7	797.9	15	0	19577	3640.8
1004.8	718.2	15	0	19582	3526.3
1011.1	784.3	15	0	22325	2156.9
1013.3	326.9	15	0	20984	2419.9
1016.1	999.4	15	0	11141	5445.7
1017.0	720.2	15	0	11142	2617.0
1019.5	325.7	15	0	15663	5031.1
1020.6	362.3	15	0	11398	1792.7
1021.0	1731.9	15	0	22197	1295.8
1022.0	736.8	15	0	22017	2373.6
1021.9	1818.4	15	0	15596	2901.3
1023.4	1762.6	15	0	15540	2401.1
1023.6	753.9	15	0	19673	6349.2
1024.4	763.8	15	0	22021	2473.6
1026.6	1885.7	15	0	15764	4531.4
1027.4	1863.0	15	0	11405	3238.4
1029.0	1578.8	15	0	15731	3526.5
1031.5	1941.0	15	0	21008	2371.9
1033.6	1808.6	15	0	19711	4127.6
1037.0	1868.5	15	0	21636	1488.0
1043.1	683.8	15	0	19780	1502.8
1051.1	1843.9	15	0	11411	4641.7
1053.9	714.0	15	0	22213	4683.6
1055.1	1696.8	15	0	16115	2145.5
1056.0	1639.0	15	0	16091	2177.7
1084.9	1418.6	15	0	16411	2680.4
1097.9	711.1	15	0	21076	6112.6
1100.3	669.0	15	0	11177	3391.0
1101.8	330.0	15	0	16719	4336.1
1104.8	521.2	15	0	22054	2456.9
1106.1	833.6	15	0	10472	3418.3
1112.5	673.0	15	0	16823	2495.1
1114.6	517.8	15	0	11629	4823.3
1116.2	680.6	15	0	16838	2177.0
1117.1	531.7	15	0	22243	1801.4
1119.3	1894.3	15	0	20023	2921.3
1122.0	487.5	15	0	11181	1952.0
1122.3	584.2	15	0	16876	2155.7
1122.0	766.5	15	0	11183	1764.8
1131.5	705.7	15	0	22344	2918.6
1146.7	710.4	15	0	17227	3943.2
1151.1	693.0	15	0	22063	5007.2
1151.9	1399.2	15	0	17240	5140.3
1153.6	1837.8	15	0	20083	3035.4
1156.3	454.8	15	0	20098	2363.6
1194.9	620.4	15	0	11204	3843.8
1195.0	635.6	15	0	17751	2858.6
1199.3	713.9	15	0	22267	8766.8
1211.1	1920.3	15	0	20229	3160.9
1242.4	669.4	15	0	17919	2004.7
1243.3	806.0	15	0	11439	2793.3
1269.0	703.8	15	0	21254	1896.2
1303.3	476.9	15	0	18207	5081.5
1408.9	718.8	15	0	11229	5605.6
1420.6	1311.3	15	0	11230	4028.4
1432.9	1860.4	15	0	10940	2169.8
1599.0	424.7	15	0	11665	2329.5
1633.7	981.7	15	0	22278	3088.0
1725.5	1002.8	15	0	11471	4850.7
1790.6	831.6	15	0	11679	6863.6
1795.0	833.4	15	0	11679	1732.8
1862.5	317.6	15	0	11259	2272.4
1869.1	1581.2	15	0	11689	2784.4
2032.2	1659.7	15	0	22098	4522.5
812.7	1363.8	15	0	13445	4141.9
918.8	1430.0	15	0	14333	5466.5
1083.5	1793.3	15	0	16542	3506.5
1125.5	537.8	15	0	21771	4361.3
329.2	974.9	15	0	11726	3860.7
883.2	334.0	15	0	13863	6047.1
976.9	318.7	15	0	15086	5781.2
992.2	321.2	15	0	15087	2272.8
828.1	552.3	16	0	18992	4562.3
923.6	184.0	16	0	14342	7278.1
955.4	1610.8	16	0	20887	4855.6
964.9	344.0	16	0	22169	6001.7
1042.4	1850.1	16	0	21635	7110.1
1113.9	1979.4	16	0	11182	6501.5
1184.8	425.0	16	0	22257	4909.5
1275.2	715.3	16	0	11442	6659.5
1286.6	228.5	16	0	11648	6514.6
1648.9	1695.4	16	0	11465	12391.7
55.8	1199.0	16	0	11502	5816.3
86.0	971.0	16	0	11290	6054.6
90.1	618.4	16	0	22287	4416.5
104.3	1220.2	16	0	11292	3912.4
115.0	162.0	16	0	22419	5954.3
193.1	1006.3	16	0	11513	3072.2
350.1	723.8	16	0	11729	8302.7
427.1	1048.9	16	0	11525	2370.5
702.7	438.1	16	0	11540	6234.6
710.6	1041.3	16	0	11329	5910.9
728.3	538.5	16	0	11546	10213.6
731.9	1077.0	16	0	13212	2173.5
746.8	1096.4	16	0	20720	3265.8
762.2	435.2	16	0	21376	3632.7
765.6	376.2	16	0	18759	2008.8
830.3	142.0	16	0	11761	5182.6
848.8	181.1	16	0	22118	3185.4
866.9	1608.8	16	0	19089	6859.7
867.6	1669.3	16	0	13800	5296.5
872.8	1672.0	16	0	13800	4669.4
882.0	223.9	16	0	19174	3531.3
892.0	1630.8	16	0	11576	3130.6
895.8	1711.9	16	0	11356	3163.0
900.0	1390.7	16	0	19220	3541.0
904.6	1671.7	16	0	14216	4544.7
908.8	353.2	16	0	19242	2284.6
918.6	1626.4	16	0	20883	4196.0
924.6	1592.1	16	0	22140	1905.4
933.6	265.3	16	0	10759	2890.9
944.9	1546.1	16	0	11585	2177.5
954.2	1447.9	16	0	14767	3152.5
966.8	800.4	16	0	22311	4633.6
975.7	327.9	16	0	11592	5687.1
990.4	1459.8	16	0	11384	3625.0
991.8	1632.7	16	0	12592	2993.2
994.3	1693.3	16	0	19545	5295.0
998.2	810.9	16	0	19576	3551.3
1003.7	270.1	16	0	19630	4312.6
1018.7	1561.2	16	0	15625	3563.6
1021.0	700.8	16	0	11604	2840.6
1021.1	1593.7	16	0	15607	3840.5
1051.3	1805.5	16	0	21046	3133.6
1090.1	1758.3	16	0	22224	4534.4
1113.5	579.7	16	0	21762	3800.2
1122.1	704.6	16	0	22344	3552.0
1137.3	388.4	16	0	22443	5718.1
1142.1	793.1	16	0	11424	3017.9
1148.6	671.2	16	0	11427	2802.8
1152.2	1215.9	16	0	11925	3688.5
1153.5	718.5	16	0	17326	5332.6
1171.0	759.5	16	0	17541	3671.0
1171.7	766.3	16	0	17541	3857.3
1185.5	543.2	16	0	17616	4625.5
1202.5	464.7	16	0	10906	3396.8
1202.6	561.0	16	0	21202	4017.4
1238.4	367.4	16	0	10914	2643.1
1244.9	1996.5	16	0	20267	3333.6
1403.8	1697.3	16	0	11654	3772.4
1477.8	1497.9	16	0	11659	2573.5
1498.4	754.5	16	0	22362	7419.1
1567.2	1382.1	16	0	11835	2885.1
1837.4	1371.8	16	0	11686	2602.6
23.9	472.3	16	0	22282	2984.8
73.1	569.4	16	0	11289	2901.3
74.9	605.0	16	0	20631	7112.2
108.3	902.5	16	0	11504	2286.7
376.7	711.8	16	0	11730	2893.9
472.7	608.0	16	0	11527	5896.3
603.3	1903.9	16	0	22369	3851.8
608.4	1901.5	16	0	22369	2857.7
653.2	646.3	16	0	11748	4597.8
697.1	1010.4	16	0	13118	2431.1
741.5	1040.8	16	0	13220	7403.9
802.6	70.3	16	0	11557	4322.5
804.6	452.3	16	0	10704	3787.1
814.4	510.2	16	0	21408	5383.9
833.6	385.5	16	0	21928	3450.8
840.4	1464.4	16	0	13571	4529.8
874.9	1396.0	16	0	13779	6654.5
884.3	1418.3	16	0	21465	2260.0
892.0	357.2	16	0	14027	4824.9
896.8	1705.0	16	0	11781	4549.0
904.3	247.2	16	0	10745	5330.7
914.6	314.3	16	0	19199	2190.4
917.0	1666.2	16	0	11581	1751.2
920.4	262.1	16	0	14249	1413.4
924.4	1431.1	16	0	14333	2248.9
925.2	1608.0	16	0	20885	2397.1
928.1	443.2	16	0	20898	1744.3
939.3	293.8	16	0	22150	1969.7
943.0	883.5	16	0	12533	3896.5
942.8	1631.9	16	0	21510	1502.7
944.3	1400.9	16	0	22306	5356.0
948.5	1525.7	16	0	11790	3675.1
957.5	258.0	16	0	22161	1402.2
966.1	1898.8	16	0	11115	5799.8
966.8	284.1	16	0	19468	1881.0
966.8	807.0	16	0	14784	5039.7
971.1	332.8	16	0	21990	2212.7
972.6	1635.8	16	0	22174	2524.9
975.0	789.2	16	0	10787	1987.0
982.7	330.7	16	0	15099	2114.9
983.5	1633.5	16	0	11596	4599.4
986.7	477.2	16	0	22172	2577.3
998.8	389.6	16	0	11598	2038.9
1003.3	1789.2	16	0	15498	3158.8
1010.2	728.4	16	0	21599	4070.0
1011.4	262.0	16	0	19629	1558.9
1015.9	1724.8	16	0	22191	2544.4
1016.9	990.2	16	0	11141	1841.5
1017.9	1404.3	16	0	19685	3299.8
1019.0	531.3	16	0	11395	3256.3
1021.6	1688.1	16	0	15688	1631.1
1025.2	1476.0	16	0	22334	7598.7
1028.7	1883.8	16	0	15764	2389.3
1041.2	1887.4	16	0	19766	2541.5
1048.3	1878.8	16	0	22394	5383.6
1053.2	1856.0	16	0	16136	1676.1
1060.6	1809.9	16	0	16198	2156.6
1063.4	637.7	16	0	21703	3905.1
1091.9	285.8	16	0	16304	3790.4
1098.6	1837.0	16	0	16683	2909.0
1101.3	693.0	16	0	11626	2067.1
1103.6	626.5	16	0	16763	2152.3
1121.1	639.5	16	0	16907	4429.5
1126.0	789.0	16	0	17060	2233.3
1126.7	726.2	16	0	11187	4518.9
1134.0	1451.2	16	0	11426	2563.9
1147.9	1782.7	16	0	20110	2814.8
1150.1	487.2	16	0	10885	2137.9
1153.3	519.4	16	0	11429	1917.3
1163.2	712.6	16	0	17325	2712.0
1175.9	615.2	16	0	21806	4741.6
1177.7	633.4	16	0	17535	2279.6
1190.9	1937.1	16	0	17405	3338.0
1196.1	568.5	16	0	17594	2092.4
1226.1	510.4	16	0	17781	3066.4
1246.4	593.4	16	0	18024	5113.4
1285.8	497.2	16	0	22414	4483.5
1287.9	219.5	16	0	11648	1804.4
1374.6	1391.1	16	0	22459	3383.3
1575.1	693.2	16	0	11836	2433.2
1667.2	859.4	16	0	11840	3456.5
1793.6	1919.0	16	0	11682	2784.7
1815.0	178.8	16	0	11844	4550.7
896.9	280.2	16	0	14055	10586.9
853.7	386.5	16	0	19099	2455.9
1163.3	448.7	16	0	17470	4098.1
988.0	1620.8	16	0	22315	1622.1
1007.3	1688.6	16	0	19600	3133.7
950.3	313.0	17	0	20917	6626.5
985.6	258.1	17	0	22321	5000.1
25.6	851.0	17	0	11495	5074.3
115.9	1090.2	17	0	11711	3457.4
133.1	594.2	17	0	18526	4112.3
176.3	976.0	17	0	11713	2571.0
320.6	1180.7	17	0	11725	5274.8
418.5	957.9	17	0	11303	5347.6
459.3	667.7	17	0	11310	4406.8
619.2	1473.2	17	0	11888	4661.6
834.9	397.9	17	0	19027	6017.8
835.3	295.4	17	0	11762	5412.9
867.4	1256.4	17	0	11772	2973.0
887.2	1676.4	17	0	14134	2090.2
895.8	290.7	17	0	11780	6531.2
899.5	313.5	17	0	19200	3992.8
899.7	266.7	17	0	11578	4059.3
903.0	297.5	17	0	14187	5284.8
920.2	384.2	17	0	21485	2732.6
925.9	1602.7	17	0	20885	1884.5
930.2	357.2	17	0	22390	5074.2
939.0	1424.3	17	0	14769	2918.4
954.9	353.3	17	0	22456	2743.7
957.1	1577.5	17	0	14515	4065.2
959.7	1563.5	17	0	22159	1895.5
961.6	1602.2	17	0	14609	3124.8
990.4	740.5	17	0	11128	6548.8
992.7	798.2	17	0	15358	4475.5
1004.1	1782.3	17	0	21590	3063.0
1016.8	1695.3	17	0	21609	5936.5
1021.5	544.7	17	0	11606	4585.1
1071.1	545.2	17	0	19843	4600.4
1103.8	722.9	17	0	11801	2396.7
1106.7	757.7	17	0	22342	4066.9
1120.8	689.5	17	0	22406	5906.3
1159.8	1952.4	17	0	17412	3343.4
1173.2	638.6	17	0	11810	1850.2
1378.9	1925.7	17	0	11827	2849.6
1690.7	1094.3	17	0	11841	6182.7
1731.0	1473.0	17	0	11472	3150.2
1919.7	1522.0	17	0	11851	5842.7
319.7	434.0	17	0	11724	6154.5
497.6	1707.0	17	0	11881	2804.6
520.7	652.3	17	0	11530	6209.5
763.1	365.6	17	0	13274	1836.4
798.1	912.3	17	0	11758	3563.5
895.9	278.0	17	0	14055	8299.1
896.1	1655.0	17	0	11577	4110.7
908.4	397.0	17	0	14265	1956.9
919.7	1403.6	17	0	14277	2109.7
922.4	339.5	17	0	14570	1419.9
936.3	302.2	17	0	19302	3147.0
942.3	429.6	17	0	19366	2749.8
952.2	285.0	17	0	11586	1682.0
970.7	814.5	17	0	14834	2169.4
971.8	867.2	17	0	20957	1967.7
999.2	763.8	17	0	11599	1620.0
1009.6	1628.3	17	0	22188	2423.8
1010.0	1774.1	17	0	22434	2107.7
1024.5	1473.0	17	0	22334	6312.8
1026.1	1759.2	17	0	11607	2006.7
1035.1	1809.9	17	0	19711	2759.0
1038.6	1786.2	17	0	15820	1951.2
1038.8	261.6	17	0	15916	3083.5
1040.2	1394.1	17	0	16008	3783.6
1066.3	743.1	17	0	21690	3024.5
1078.3	270.0	17	0	21087	4918.9
1086.3	778.8	17	0	11414	2854.3
1098.6	747.7	17	0	16807	2143.2
1115.4	1980.2	17	0	11182	4130.0
1123.0	631.8	17	0	22441	3622.2
1163.0	646.1	17	0	17003	4165.8
1164.6	1726.9	17	0	11926	2281.7
1164.0	1830.9	17	0	17397	3440.3
1165.2	448.1	17	0	17470	5644.7
1168.9	626.0	17	0	17337	2705.9
1180.2	622.8	17	0	17537	2087.9
1216.4	1978.1	17	0	17804	3993.5
1224.6	1621.0	17	0	11928	3259.0
1583.3	1581.8	17	0	11942	2954.4
1725.3	1001.8	17	0	11471	5557.6
1922.8	1097.2	17	0	11696	3228.6
1201.7	495.8	17	0	21210	4023.4
107.5	905.0	18	0	11504	2881.3
320.3	1285.7	18	0	11871	3793.4
392.0	560.9	18	0	11992	3904.4
586.0	979.0	18	0	11999	4680.9
669.7	709.1	18	0	11751	4077.1
911.1	321.4	18	0	19202	3194.3
942.8	286.5	18	0	22152	3480.3
943.9	1668.7	18	0	22157	4051.3
963.4	1643.2	18	0	19494	2367.2
1045.9	1726.6	18	0	22210	5977.3
1082.0	1466.6	18	0	22398	2287.4
1084.8	739.8	18	0	16633	1986.4
1111.0	703.2	18	0	16655	4218.3
1140.7	695.9	18	0	22251	2876.7
1467.2	1524.3	18	0	12049	2794.1
1638.1	1882.2	18	0	11946	6282.8
1873.9	1702.2	18	0	11847	9029.2
82.3	592.9	18	0	11975	2649.4
175.2	298.3	18	0	11714	3288.0
637.2	1927.8	18	0	11890	2625.7
642.3	632.2	18	0	11891	3408.9
794.3	907.6	18	0	11758	3147.9
888.9	1604.3	18	0	11573	3595.1
894.0	291.0	18	0	11780	7170.3
919.7	367.0	18	0	11784	6029.2
950.4	315.2	18	0	20917	3749.9
973.2	312.7	18	0	15088	1729.3
975.8	596.6	18	0	11910	3865.2
1010.2	276.2	18	0	19606	2525.9
1022.1	1773.5	18	0	21622	2728.6
1056.1	682.2	18	0	11918	1588.3
1070.5	1873.6	18	0	22458	2912.1
1131.5	1340.4	18	0	12035	2894.3
1167.3	1949.5	18	0	17413	8537.3
1169.1	1818.1	18	0	11811	5394.2
1223.2	482.7	18	0	21226	2150.3
1265.8	402.2	18	0	12040	2535.9
1273.8	519.6	18	0	11819	3356.4
1626.9	333.2	18	0	11945	2437.8
307.2	629.8	18	0	12102	3232.5
325.5	1702.4	18	0	12106	6137.5
931.9	274.1	18	0	11907	3343.0
1745.0	1069.4	18	0	12073	2026.8
131.0	486.2	19	0	11980	6034.4
753.2	202.4	19	0	12128	3613.7
1121.5	574.9	19	0	21763	4003.2
1190.9	1855.8	19	0	17701	3401.2
1344.3	528.7	19	0	12159	3169.2
1492.8	2003.7	19	0	11938	3119.2
1570.7	88.5	19	0	12061	3342.3
1718.8	644.0	19	0	11951	3121.2
1747.5	1159.6	19	0	12185	5765.7
1856.8	402.9	19	0	12080	4734.8
1895.2	1229.7	19	0	22454	3171.2
668.0	1592.8	19	0	12003	3473.1
855.3	315.1	19	0	12012	1994.5
1033.7	263.1	19	0	15916	3033.2
1135.5	694.8	19	0	22251	2887.6
1549.7	1944.6	19	0	12056	3526.6
1845.8	653.5	19	0	22417	2883.8
1103.2	705.0	20	0	21081	3542.8
1619.5	1043.1	20	0	12253	4578.9
138.2	876.1	20	0	12197	6266.6
306.6	1172.5	20	0	11988	5263.8
393.4	817.6	20	0	11991	4772.6
661.4	410.0	20	0	12125	3731.9
906.1	462.0	20	0	12016	4760.9
998.9	2000.9	20	0	12234	4543.2
1078.5	612.7	20	0	22220	7896.4
1264.7	433.9	20	0	18045	4986.8
1547.5	419.0	20	0	12252	5046.8
1558.7	1133.1	20	0	12058	4192.2
1733.0	1084.2	20	0	12072	6362.0
1736.7	1067.3	20	0	12073	7990.8
335.2	595.2	20	0	11727	2641.9
502.3	605.3	20	0	22368	2702.8
551.0	984.3	20	0	12119	5709.5
804.0	508.1	20	0	12227	2073.4
873.1	601.0	20	0	12135	4171.6
894.4	1324.2	20	0	19213	2554.7
922.9	254.1	20	0	14251	5135.7
983.0	1617.0	20	0	22315	6835.7
1042.1	1286.9	20	0	12028	8293.5
1338.6	532.2	20	0	12159	4151.0
1560.9	1510.4	20	0	12175	2254.2
1744.1	508.4	20	0	11954	3592.9
84.2	1049.0	21	0	12195	2728.6
347.0	1967.6	21	0	12285	4006.3
853.7	329.7	21	0	12228	3489.4
904.1	287.3	21	0	12136	6762.2
993.0	171.1	21	0	11911	2674.9
1291.2	1027.0	21	0	12240	4825.7
1332.5	847.2	21	0	12331	4230.3
1338.7	1082.2	21	0	12243	4706.1
1392.7	849.6	21	0	12333	3316.8
1451.4	1062.4	21	0	12336	3727.3
1960.5	1909.4	21	0	12354	8242.4
102.5	1376.6	21	0	12275	3472.4
241.1	1983.6	21	0	12100	2511.4
334.4	1562.8	21	0	12202	5648.2
603.4	1200.9	21	0	12213	3382.0
747.7	246.4	21	0	12127	3848.9
851.1	375.8	21	0	12306	2596.6
937.2	1662.2	21	0	12139	2678.5
1052.3	506.2	21	0	12143	2687.4
1069.7	622.1	21	0	12029	6558.1
1333.2	1076.7	21	0	12243	3934.4
1489.8	1309.3	21	0	12339	2478.3
1725.9	1486.9	21	0	12257	3181.9
1763.5	1760.0	21	0	12349	3076.4
2040.0	571.6	21	0	12268	4641.0
864.9	298.2	21	0	22296	5443.5
999.5	793.9	21	0	19578	3359.1
1758.2	790.5	21	0	11956	3222.1
845.2	394.4	21	0	19027	2164.1
1748.1	1157.7	21	0	12185	2134.3
728.9	1011.3	5	1	64	6661.0
669.4	1204.9	5	1	47	3278.6
670.1	926.1	5	1	12618	2359.2
764.7	870.8	5	1	79	2635.3
807.9	842.9	5	1	13100	3185.9
1123.6	783.3	5	1	116	1991.5
305.3	1325.3	5	1	356	3590.5
516.9	673.3	5	1	595	2861.2
688.0	824.7	5	1	912	4527.6
687.5	804.8	5	1	11592	1942.3
713.1	899.3	5	1	12750	4112.2
727.0	823.3	5	1	984	2104.8
745.9	1105.1	5	1	1037	2096.8
753.2	1194.2	5	1	11772	6504.5
772.2	825.9	5	1	1086	3009.7
787.1	1029.9	5	1	1131	1748.0
799.0	822.8	5	1	1170	2999.7
808.1	860.9	5	1	13138	2176.3
833.3	1094.9	5	1	13246	6092.5
1020.9	1223.9	5	1	1708	4113.5
1047.2	757.8	5	1	1766	1726.0
1119.3	1157.1	5	1	1967	4174.8
1169.1	785.1	5	1	13734	5290.1
1183.0	760.0	5	1	2140	4449.5
1224.0	940.8	5	1	13927	3914.8
1227.1	1156.2	5	1	2229	4688.7
1255.6	781.5	5	1	2310	4140.5
1260.0	1052.2	5	1	2322	2896.0
1395.0	943.1	5	1	14499	2574.9
1429.4	862.0	5	1	2747	5467.2
1488.9	954.1	5	1	14814	2743.4
843.8	969.2	6	1	1287	10405.7
453.0	645.4	6	1	511	4592.2
528.8	964.8	6	1	616	3272.3
533.8	820.7	6	1	4670	9578.6
546.2	1221.2	6	1	641	5179.0
594.5	1138.3	6	1	22	5121.2
599.4	935.4	6	1	732	3221.8
607.8	1149.5	6	1	12359	4360.4
615.4	1123.0	6	1	12398	9840.3
619.7	966.0	6	1	12425	2438.1
621.0	1652.3	6	1	771	4683.8
622.4	1054.7	6	1	768	4762.4
629.1	890.2	6	1	31	2873.9
640.6	782.7	6	1	804	7466.1
642.4	1125.7	6	1	817	5726.3
647.2	1198.9	6	1	11400	3409.0
648.3	1119.4	6	1	11229	7787.7
653.1	642.9	6	1	836	4935.2
652.5	906.2	6	1	37	5412.4
658.7	924.6	6	1	853	6659.6
661.1	909.2	6	1	41	6330.5
663.2	1078.1	6	1	42	3069.5
664.2	713.3	6	1	866	3183.2
684.4	872.7	6	1	50	3471.2
684.4	1040.8	6	1	11578	7003.9
685.4	1153.5	6	1	12604	4220.1
697.9	1175.1	6	1	11632	7453.3
704.4	944.4	6	1	11648	3417.7
708.6	1027.8	6	1	58	3056.3
726.8	813.2	6	1	979	3242.6
727.3	895.3	6	1	11729	4192.5
733.4	865.2	6	1	11781	3672.0
735.2	1118.3	6	1	16293	4995.9
739.0	897.5	6	1	1016	7890.3
749.6	942.4	6	1	12892	4475.4
753.4	1153.8	6	1	16295	9171.4
762.2	1110.3	6	1	78	2925.8
770.1	1094.5	6	1	81	6039.8
784.0	826.8	6	1	11803	3868.0
791.3	965.0	6	1	11815	2579.5
794.0	1076.7	6	1	13095	11194.3
795.6	687.5	6	1	1157	5834.0
804.3	934.1	6	1	15544	9981.4
804.4	1057.7	6	1	13071	4288.5
811.4	1130.3	6	1	1198	8906.3
820.0	818.5	6	1	1217	3380.2
821.8	934.1	6	1	1243	5565.9
828.1	1120.0	6	1	13191	4147.1
833.1	737.8	6	1	1253	10622.5
831.4	980.5	6	1	1258	6263.1
845.4	1133.4	6	1	1279	4951.6
883.0	895.6	6	1	13310	15905.8
893.0	904.8	6	1	1399	4857.2
893.3	1384.3	6	1	1393	6888.1
896.0	1692.6	6	1	1417	6261.1
910.8	1417.4	6	1	13331	6133.3
948.1	1596.9	6	1	1535	3545.7
960.9	1533.8	6	1	5479	4894.8
972.1	1287.0	6	1	1574	10577.2
983.1	1141.4	6	1	1609	9934.0
987.2	1279.7	6	1	1626	5497.2
1011.6	421.1	6	1	1674	6354.5
1016.9	790.0	6	1	1691	7318.7
1028.4	738.4	6	1	1723	3953.4
1053.9	1220.1	6	1	1796	9798.4
1063.8	1072.3	6	1	13452	8297.8
1075.9	782.1	6	1	13438	5188.4
1083.0	799.0	6	1	1878	3118.0
1104.6	706.4	6	1	13503	4411.9
1106.5	1534.4	6	1	1925	3310.9
1116.2	866.1	6	1	1960	3350.9
1124.2	874.7	6	1	1988	4696.9
1127.3	1226.9	6	1	1994	8612.8
1133.9	571.5	6	1	8504	6162.6
1137.3	657.5	6	1	2013	5990.1
1149.5	1137.8	6	1	2056	8729.3
1151.4	1007.0	6	1	2036	4315.0
1154.6	1430.1	6	1	2070	5507.9
1175.5	1335.6	6	1	2129	8288.7
1179.7	742.6	6	1	13783	3025.3
1180.8	853.9	6	1	13789	3423.9
1182.5	670.6	6	1	13806	6421.9
1200.3	696.3	6	1	2184	6792.4
1202.6	862.0	6	1	11879	4498.6
1206.0	1748.1	6	1	13886	6263.3
1207.9	1437.9	6	1	2202	3596.1
1211.9	904.6	6	1	13902	5554.2
1223.2	1446.7	6	1	13980	5072.9
1228.9	775.0	6	1	13946	2126.5
1230.0	914.9	6	1	2255	12593.7
1235.7	725.0	6	1	14025	4465.6
1239.5	705.9	6	1	11908	8059.0
1243.4	767.5	6	1	2291	5003.0
1250.8	880.8	6	1	2306	4804.7
1253.6	1264.7	6	1	2318	7442.4
1254.1	888.9	6	1	14066	6413.9
1257.5	1077.5	6	1	11934	5299.2
1263.7	966.2	6	1	137	3261.2
1319.9	679.8	6	1	2452	5530.7
1325.3	888.9	6	1	11992	6499.5
1332.6	826.6	6	1	145	5189.7
1331.3	985.9	6	1	2473	6843.6
1335.5	916.0	6	1	14250	4723.5
1341.9	1414.0	6	1	14306	3949.7
1343.0	886.7	6	1	147	4504.5
1346.6	600.0	6	1	2553	12033.0
1363.3	885.8	6	1	12007	4448.0
1367.4	898.7	6	1	150	4734.2
1371.0	862.5	6	1	2593	4340.5
1380.2	907.3	6	1	14468	4656.5
1380.7	948.5	6	1	14458	2755.1
1381.0	989.4	6	1	2625	4606.5
1400.1	1085.3	6	1	16845	5389.4
1408.1	1073.7	6	1	12029	7335.4
1410.6	1155.6	6	1	14581	4824.2
1424.0	881.2	6	1	2745	5084.3
1435.4	966.0	6	1	2751	4790.5
1439.5	1035.6	6	1	16558	3164.2
1442.8	1154.9	6	1	12060	5361.2
1456.7	1022.0	6	1	2826	5767.8
1461.1	966.0	6	1	14735	5504.4
1461.1	1037.6	6	1	14726	10883.9
1466.8	1152.0	6	1	2833	5488.8
1480.7	1064.1	6	1	14794	9227.7
1482.3	1055.9	6	1	14794	7646.6
1492.2	1040.4	6	1	14824	4542.3
1506.7	585.6	6	1	15980	3061.6
1553.5	771.0	6	1	14929	5279.8
1569.0	1734.0	6	1	3032	6520.1
1577.1	386.1	6	1	3055	7010.9
1577.8	970.3	6	1	3051	7829.3
1613.0	820.4	6	1	15079	3596.2
1617.2	634.2	6	1	3128	9038.1
1637.5	573.2	6	1	3149	11300.1
1720.5	1166.9	6	1	3277	4591.2
1722.4	704.0	6	1	3281	3319.1
1785.8	274.0	6	1	3363	5569.0
1797.7	633.0	6	1	3372	4610.2
1827.3	937.2	6	1	15142	4899.8
2002.2	927.0	6	1	3522	5568.8
47.7	1037.6	6	1	187	4453.4
123.8	1456.3	6	1	231	3743.4
228.5	550.7	6	1	307	4485.4
252.4	1251.3	6	1	315	2219.7
256.5	910.8	6	1	323	3417.8
260.0	1374.8	6	1	6	3340.5
264.0	598.4	6	1	4083	3788.4
284.6	1414.8	6	1	348	2080.6
330.8	904.3	6	1	374	4332.0
335.7	1362.1	6	1	12203	3699.0
343.1	1530.5	6	1	9	5340.3
346.6	942.9	6	1	12208	3622.8
350.8	1332.4	6	1	400	2591.9
351.9	850.8	6	1	398	3083.9
362.4	1189.0	6	1	406	2323.2
377.3	735.5	6	1	4316	2653.3
411.0	596.8	6	1	466	1935.2
428.5	998.8	6	1	484	2363.1
430.4	1052.1	6	1	487	3635.4
431.5	1123.4	6	1	485	6233.8
442.3	839.8	6	1	499	2168.2
467.3	204.2	6	1	12230	4140.7
470.1	938.7	6	1	525	2721.1
476.0	1206.2	6	1	536	5336.6
485.5	997.1	6	1	553	3621.5
488.0	1637.7	6	1	558	6043.8
494.3	752.3	6	1	17	1888.9
499.6	980.8	6	1	574	2841.6
502.5	1695.9	6	1	581	6361.5
504.0	366.5	6	1	572	2121.3
513.4	677.3	6	1	595	3160.4
514.0	774.2	6	1	589	2795.9
520.2	690.7	6	1	606	2462.5
524.7	735.2	6	1	614	3592.5
533.9	944.1	6	1	15351	2645.0
535.6	728.8	6	1	614	6635.3
537.5	711.5	6	1	628	3086.5
541.6	918.6	6	1	634	1948.2
545.7	1229.7	6	1	641	2504.7
555.0	1326.9	6	1	652	5224.8
558.4	1116.4	6	1	646	2050.2
566.5	1751.3	6	1	676	10944.1
571.6	977.4	6	1	12305	3694.9
574.8	631.5	6	1	686	2959.9
575.5	714.3	6	1	687	4925.1
577.0	1235.0	6	1	12293	2456.7
579.2	835.3	6	1	12301	4590.1
579.5	1128.0	6	1	11150	2075.5
581.8	886.0	6	1	12312	5449.2
587.7	1174.9	6	1	707	2259.4
590.1	636.5	6	1	716	4818.0
589.8	727.7	6	1	713	3850.0
589.8	931.9	6	1	15375	1516.6
591.0	907.0	6	1	12334	4651.2
598.4	1101.3	6	1	728	2061.6
601.4	1157.6	6	1	12358	1720.7
603.0	907.5	6	1	11182	3605.0
604.2	1103.7	6	1	12314	1839.3
606.9	1283.8	6	1	743	2972.4
605.9	1294.6	6	1	734	2706.7
609.1	1278.4	6	1	4842	1673.4
611.0	1156.0	6	1	12358	5353.5
613.5	1019.2	6	1	12345	4967.7
613.7	834.4	6	1	11202	2655.4
614.8	903.2	6	1	11183	2410.1
615.1	1097.9	6	1	755	5827.8
615.8	925.5	6	1	12407	1572.1
618.7	883.0	6	1	772	1878.9
621.2	1262.5	6	1	759	1840.5
622.3	798.4	6	1	777	3765.6
622.2	833.0	6	1	11201	1819.7
623.4	975.5	6	1	28	3033.3
624.0	1307.6	6	1	12432	6167.9
628.0	1137.4	6	1	11223	1572.5
630.2	960.1	6	1	12434	2245.9
629.5	1060.0	6	1	768	2629.8
630.9	844.8	6	1	790	2297.5
631.5	1211.7	6	1	29	1473.1
632.9	502.2	6	1	800	3847.9
634.2	1171.2	6	1	11304	2015.9
635.6	1188.7	6	1	11298	3629.0
637.2	728.1	6	1	4917	2035.4
636.9	806.0	6	1	12461	4452.0
638.4	1371.6	6	1	813	6637.9
639.7	1274.2	6	1	12482	1863.1
640.9	934.0	6	1	819	12133.3
641.6	904.9	6	1	11364	2253.0
643.5	1114.6	6	1	11229	4901.8
647.8	1142.8	6	1	826	3484.6
649.1	786.7	6	1	16655	1852.8
648.9	899.3	6	1	11440	1614.4
651.5	1191.2	6	1	11299	4850.6
651.3	1295.6	6	1	12519	3932.6
654.9	869.1	6	1	837	5473.1
655.8	940.4	6	1	12538	3571.0
657.2	862.2	6	1	852	2374.0
657.5	894.1	6	1	849	3866.6
657.0	1225.3	6	1	11402	2562.3
661.8	1177.2	6	1	862	5259.4
665.1	990.7	6	1	11458	4381.3
664.9	1218.9	6	1	11521	2038.2
666.0	1364.2	6	1	870	2285.0
674.0	979.9	6	1	12598	5456.4
675.3	1009.1	6	1	11563	2856.8
677.3	1064.1	6	1	15449	4109.2
677.5	1499.9	6	1	893	4359.7
679.1	1596.2	6	1	5009	2265.6
681.4	1242.7	6	1	12639	2412.3
683.7	1383.9	6	1	905	2115.8
685.2	1180.1	6	1	11594	1875.3
685.9	1141.6	6	1	12603	5756.6
690.0	1590.9	6	1	914	2391.0
692.1	703.3	6	1	919	2580.0
694.3	917.7	6	1	924	2716.5
696.5	661.7	6	1	923	3619.6
697.4	934.9	6	1	11627	3672.2
698.7	888.3	6	1	12725	2568.2
699.7	866.7	6	1	54	4569.9
701.6	1182.1	6	1	11635	4059.4
702.0	1162.8	6	1	935	3969.7
715.2	1154.2	6	1	12763	7045.5
716.8	1195.6	6	1	8325	3952.4
716.9	847.7	6	1	11719	2031.4
719.0	1094.8	6	1	969	1851.0
720.2	1044.0	6	1	61	5069.9
720.4	1236.9	6	1	973	2063.5
723.0	1195.8	6	1	8325	2347.2
726.9	824.8	6	1	984	4536.2
728.8	936.4	6	1	1000	2935.3
729.9	1151.7	6	1	995	6728.0
730.1	1481.2	6	1	985	3343.0
731.3	1109.0	6	1	1004	2507.6
733.4	892.0	6	1	11729	2092.3
735.6	1091.3	6	1	66	4086.3
737.1	1102.0	6	1	68	3411.0
738.0	1146.2	6	1	16290	2709.2
741.4	1082.6	6	1	12881	2785.2
743.3	1074.8	6	1	12886	4618.9
743.9	1163.8	6	1	69	2448.6
746.0	1458.9	6	1	1033	5006.4
753.7	757.2	6	1	1048	3827.8
753.9	1181.0	6	1	13001	2359.7
755.1	1134.6	6	1	16296	3052.3
755.3	1284.4	6	1	12913	3436.1
758.9	793.3	6	1	1054	4973.3
760.2	1364.5	6	1	1056	2391.8
760.9	859.9	6	1	12932	3829.2
765.8	1136.6	6	1	16297	4505.7
768.8	1159.1	6	1	11791	5101.3
770.0	801.9	6	1	13034	1505.0
769.9	898.3	6	1	12975	1777.3
777.6	1021.4	6	1	13031	2694.4
779.9	1533.7	6	1	5152	5348.9
780.3	901.9	6	1	13057	3194.7
780.8	1042.4	6	1	83	2994.6
780.9	1254.3	6	1	1114	10058.9
784.1	1163.8	6	1	16299	3372.7
785.7	1120.0	6	1	5168	4428.0
788.0	862.5	6	1	11807	1589.1
788.9	1699.0	6	1	1153	1932.9
796.0	837.1	6	1	1158	5025.9
799.0	680.2	6	1	1159	4897.7
800.1	1112.4	6	1	13122	5587.1
802.0	808.8	6	1	13111	3315.2
803.0	1700.1	6	1	1187	4537.6
805.0	1044.5	6	1	13161	13373.3
806.6	818.6	6	1	1189	2622.7
805.5	1107.8	6	1	88	2490.0
810.0	608.3	6	1	1192	3914.2
812.6	1079.5	6	1	90	3809.5
817.0	882.7	6	1	1208	1936.4
817.7	828.0	6	1	89	4535.1
817.9	1457.0	6	1	1210	3070.2
820.4	778.7	6	1	1215	3068.5
820.5	859.4	6	1	13173	2065.2
821.7	1108.0	6	1	13204	13518.7
823.0	689.4	6	1	1221	2711.6
826.4	820.7	6	1	1232	2148.6
828.5	797.6	6	1	13216	3756.1
828.2	1015.1	6	1	1250	4937.2
838.6	1155.4	6	1	13241	2235.4
838.8	952.0	6	1	13231	3303.7
842.1	861.9	6	1	5262	1915.9
843.8	1154.3	6	1	1288	2855.0
846.7	1381.1	6	1	1293	4655.1
854.0	716.3	6	1	1300	3296.8
854.2	980.1	6	1	16970	1971.9
856.1	941.2	6	1	13275	4823.0
860.4	717.5	6	1	1326	4063.3
860.6	1446.6	6	1	1335	4362.1
861.2	1115.4	6	1	1306	3457.4
863.0	830.3	6	1	1314	2891.8
864.6	814.0	6	1	1338	4711.0
865.1	898.0	6	1	1339	2478.8
867.8	972.1	6	1	95	2255.2
872.3	764.0	6	1	1348	2700.8
873.2	1376.8	6	1	13299	3265.0
875.8	1447.8	6	1	1370	2995.0
876.7	868.8	6	1	1367	2336.6
877.3	969.0	6	1	95	2534.7
877.3	1022.8	6	1	1362	2841.9
879.3	1206.5	6	1	1351	4332.4
880.5	804.2	6	1	1371	2664.4
880.1	840.5	6	1	1361	3496.9
879.8	985.4	6	1	15577	3381.6
885.2	856.1	6	1	1384	1923.9
885.4	996.6	6	1	13316	2344.1
885.6	1003.1	6	1	13317	3526.8
890.2	1118.2	6	1	1387	2304.2
895.3	862.1	6	1	1403	3042.8
894.9	1322.2	6	1	13327	3172.4
895.4	1336.2	6	1	1410	3667.7
900.1	1399.9	6	1	1426	2004.3
902.8	1263.9	6	1	1423	4030.2
912.8	868.9	6	1	1444	3060.3
913.5	1262.4	6	1	1466	2662.3
913.0	1397.0	6	1	1457	4635.9
913.4	1412.0	6	1	1461	3053.5
914.1	952.5	6	1	1453	5398.0
914.2	1384.9	6	1	1460	6336.1
925.6	941.0	6	1	1487	2233.0
926.4	1230.5	6	1	1480	3030.6
927.6	1310.9	6	1	1494	3228.4
929.6	185.2	6	1	5440	2214.7
930.7	1399.0	6	1	1496	2542.0
932.1	999.3	6	1	13343	2013.3
932.2	1767.3	6	1	1495	5251.9
945.0	943.3	6	1	1526	4460.2
951.8	251.8	6	1	1553	2835.3
957.7	696.2	6	1	1560	2126.7
960.8	1295.7	6	1	13351	4036.5
960.6	1626.3	6	1	1563	2655.4
967.2	885.8	6	1	1568	2609.8
967.8	1514.0	6	1	1578	1890.8
967.7	1790.7	6	1	1584	2687.0
974.1	627.0	6	1	1575	3401.2
975.1	736.7	6	1	1573	2221.0
978.7	881.9	6	1	1597	5181.9
980.6	1171.5	6	1	1605	2470.8
980.9	1495.9	6	1	1607	4749.1
984.1	706.7	6	1	1614	1762.0
983.8	818.7	6	1	1612	3362.9
986.4	720.1	6	1	1620	1774.7
987.5	1185.8	6	1	13374	2903.3
993.1	736.5	6	1	13367	16203.0
995.3	1033.3	6	1	1635	4700.5
994.9	1506.3	6	1	1631	6107.1
1009.5	716.3	6	1	1677	2072.1
1012.4	1134.1	6	1	1689	3410.7
1018.1	734.1	6	1	1692	2897.8
1018.6	843.5	6	1	13393	4065.1
1019.4	819.6	6	1	1704	2733.6
1021.0	810.4	6	1	1703	6541.9
1025.9	666.7	6	1	1728	2230.6
1031.0	1086.4	6	1	1745	3720.0
1030.3	1269.8	6	1	1735	1946.4
1031.1	536.4	6	1	1734	5898.8
1032.0	779.7	6	1	1729	5562.4
1033.4	653.4	6	1	1751	6189.5
1035.3	1537.8	6	1	5586	4415.0
1037.0	1096.5	6	1	1730	2371.2
1039.0	826.8	6	1	1765	1431.5
1041.2	649.8	6	1	1769	2531.6
1042.7	897.7	6	1	1763	3592.4
1045.4	714.9	6	1	1776	1690.9
1052.0	1555.6	6	1	1781	6751.5
1057.5	777.0	6	1	1817	4653.7
1059.3	698.1	6	1	1804	3883.0
1061.8	656.7	6	1	1827	2024.5
1062.9	499.8	6	1	1831	3767.9
1065.3	1061.9	6	1	1818	5438.2
1069.5	837.3	6	1	1833	2071.4
1072.1	818.5	6	1	13439	5013.7
1072.4	890.3	6	1	13433	1806.1
1074.3	755.0	6	1	1860	1601.8
1076.1	792.2	6	1	1856	5300.5
1079.4	751.7	6	1	1860	3102.4
1086.2	827.5	6	1	13476	3410.0
1091.5	822.6	6	1	1896	5776.6
1101.6	973.9	6	1	1913	4536.9
1103.2	672.3	6	1	1908	3159.3
1102.7	1072.9	6	1	13495	2772.5
1102.8	1427.1	6	1	1907	2384.6
1106.1	792.7	6	1	13508	1823.3
1107.5	1599.9	6	1	1910	2661.0
1111.4	1489.1	6	1	1932	1955.5
1111.5	748.8	6	1	13536	2429.0
1111.9	857.5	6	1	13522	2707.9
1112.7	1825.5	6	1	1927	7035.2
1114.4	1090.0	6	1	1947	3765.7
1114.0	959.3	6	1	13530	5511.9
1115.7	1163.9	6	1	1967	2265.7
1116.6	728.6	6	1	13549	4524.6
1119.1	612.4	6	1	1955	5777.1
1119.2	631.9	6	1	1951	1684.3
1119.9	910.9	6	1	13575	3217.2
1119.9	791.3	6	1	13542	2072.4
1123.8	950.6	6	1	1992	3841.7
1126.4	722.9	6	1	1981	2120.5
1127.4	1501.7	6	1	2002	2398.5
1128.2	835.2	6	1	17034	2383.0
1128.8	822.0	6	1	13588	2178.0
1129.1	1445.2	6	1	1984	2570.3
1133.1	1026.6	6	1	2000	3385.3
1136.2	1582.6	6	1	2020	2196.8
1137.4	912.1	6	1	2018	3248.1
1138.3	876.6	6	1	13601	3044.9
1142.0	860.5	6	1	2032	3908.2
1143.2	872.6	6	1	2045	4018.8
1143.3	896.9	6	1	15641	4576.3
1144.3	699.4	6	1	13599	2420.7
1146.2	1652.7	6	1	2031	1617.7
1147.9	1502.1	6	1	2052	3178.9
1149.4	1527.6	6	1	2046	3013.1
1150.3	727.6	6	1	13641	8583.6
1150.0	841.0	6	1	2061	1699.4
1150.5	620.2	6	1	11858	2189.8
1151.9	898.4	6	1	13667	2990.9
1151.7	1118.2	6	1	2055	2892.5
1153.9	1341.6	6	1	2077	3245.9
1153.7	1377.5	6	1	13661	4572.9
1156.8	651.0	6	1	2073	5009.3
1156.6	746.6	6	1	13677	4371.2
1157.3	784.1	6	1	13733	2257.7
1158.3	873.0	6	1	13690	3831.3
1159.3	1410.4	6	1	13688	4580.5
1160.5	570.4	6	1	2094	2736.3
1160.4	683.4	6	1	11861	1675.9
1161.0	608.7	6	1	13694	3435.7
1162.8	707.8	6	1	2096	3643.3
1163.4	381.5	6	1	2083	2229.3
1166.5	615.9	6	1	13780	4083.5
1165.9	1512.3	6	1	2095	4791.1
1166.9	582.4	6	1	13752	2667.3
1169.5	901.5	6	1	2107	3742.9
1169.8	647.9	6	1	13720	3063.2
1173.4	349.8	6	1	2121	3006.3
1173.4	737.0	6	1	13778	1910.4
1174.4	869.3	6	1	13744	2048.2
1180.5	648.3	6	1	13787	2857.2
1181.4	422.9	6	1	5859	5494.8
1181.8	617.8	6	1	13781	3236.1
1184.1	759.1	6	1	2140	8645.4
1184.1	1024.7	6	1	13844	2773.2
1186.2	932.1	6	1	2156	3065.8
1187.9	594.0	6	1	2154	7811.7
1195.1	842.3	6	1	13829	1877.3
1194.6	1004.5	6	1	2166	3385.5
1194.7	1027.3	6	1	2168	2110.3
1196.9	1368.3	6	1	2167	2803.8
1198.4	1713.5	6	1	2179	2098.6
1202.4	595.5	6	1	2182	2403.4
1203.2	683.9	6	1	2188	4577.1
1206.4	924.7	6	1	13877	3012.6
1207.3	651.7	6	1	11890	3618.5
1207.3	948.0	6	1	13904	2851.4
1209.6	860.9	6	1	2201	1632.0
1209.7	992.0	6	1	13914	7756.6
1211.0	1027.3	6	1	13933	5115.6
1213.8	709.4	6	1	2212	1884.4
1214.7	1297.8	6	1	2226	3736.1
1215.8	726.1	6	1	2220	3063.5
1218.0	1094.2	6	1	2222	2854.2
1219.1	1453.7	6	1	13979	3887.8
1220.3	956.4	6	1	2236	2045.0
1223.0	1033.9	6	1	13961	4368.2
1224.9	964.1	6	1	16487	3144.8
1225.6	726.9	6	1	11904	2189.5
1228.0	683.8	6	1	2250	3958.3
1226.7	692.1	6	1	2250	2213.3
1230.4	1576.1	6	1	2263	2987.7
1231.6	1084.7	6	1	2269	2572.9
1233.7	754.7	6	1	13991	1966.2
1234.5	609.1	6	1	2275	3855.5
1234.7	1063.4	6	1	14030	2998.2
1236.4	815.8	6	1	14028	4888.7
1240.5	832.9	6	1	127	3403.0
1242.4	749.0	6	1	133	3857.8
1245.8	1048.1	6	1	2287	2292.0
1249.4	642.1	6	1	14055	2408.5
1249.3	733.2	6	1	11925	4381.6
1248.8	1070.8	6	1	14049	4076.7
1248.5	1084.4	6	1	15725	3756.5
1250.2	715.8	6	1	14086	2732.5
1250.5	1020.3	6	1	14053	2373.2
1255.9	916.3	6	1	14058	3354.9
1256.5	1635.6	6	1	5981	4767.6
1256.1	716.7	6	1	14086	4067.1
1256.8	921.8	6	1	14123	1511.0
1259.7	1093.7	6	1	14083	3580.0
1260.5	1441.7	6	1	2333	4129.4
1260.9	817.1	6	1	2328	2484.4
1261.3	1415.9	6	1	14104	3344.7
1262.0	884.0	6	1	14112	4943.0
1263.5	1435.1	6	1	2333	4767.9
1265.9	985.3	6	1	14146	5701.0
1265.6	1070.3	6	1	14116	4604.6
1266.1	1344.1	6	1	15763	3798.3
1267.9	635.4	6	1	2350	2155.9
1269.7	649.7	6	1	14139	3837.3
1270.3	1118.2	6	1	2349	3340.5
1277.7	807.8	6	1	16513	2715.9
1278.9	619.0	6	1	2371	4770.4
1280.4	1088.5	6	1	142	2391.8
1284.1	1122.6	6	1	2370	2564.3
1285.3	923.0	6	1	2385	2259.0
1287.4	615.2	6	1	2381	2473.2
1286.6	975.2	6	1	2387	2176.7
1287.8	1008.2	6	1	14169	2968.2
1292.7	299.3	6	1	2401	4143.1
1294.0	985.8	6	1	14183	1952.8
1294.7	1085.0	6	1	11951	2439.2
1294.9	858.6	6	1	2407	5703.2
1304.6	865.4	6	1	14206	1795.9
1305.4	942.4	6	1	2426	3638.4
1306.3	1589.0	6	1	15785	2590.2
1307.8	1380.2	6	1	2435	2486.6
1309.7	689.1	6	1	14197	4214.9
1311.0	1054.9	6	1	14216	3859.5
1312.1	1658.7	6	1	2440	2034.9
1323.3	668.7	6	1	2467	3870.0
1325.0	525.6	6	1	2470	4397.1
1327.6	106.5	6	1	2479	4773.8
1329.7	610.7	6	1	2491	4021.2
1332.4	1109.1	6	1	2500	3733.0
1332.1	1746.4	6	1	2496	4079.2
1334.6	1420.1	6	1	14284	2120.2
1338.8	734.2	6	1	2501	2267.0
1343.6	1563.2	6	1	2526	2237.0
1344.0	1754.7	6	1	2516	2305.5
1345.0	547.7	6	1	2528	3101.8
1345.5	1080.2	6	1	2519	2790.1
1347.0	809.3	6	1	2538	1496.5
1348.6	900.5	6	1	2547	2557.6
1353.9	1091.2	6	1	2564	3822.8
1356.5	560.3	6	1	14416	3274.1
1356.3	950.7	6	1	12011	2340.4
1355.8	1453.0	6	1	2569	7162.7
1356.9	1011.8	6	1	2562	2203.1
1357.1	1081.7	6	1	2563	4925.5
1363.0	1038.7	6	1	14428	3148.8
1365.0	938.2	6	1	14457	3032.3
1365.0	973.8	6	1	14399	4612.5
1365.7	953.2	6	1	12013	4062.5
1372.1	609.9	6	1	14441	2524.0
1373.4	818.5	6	1	2616	3876.5
1372.9	1023.8	6	1	14379	2320.3
1375.9	923.8	6	1	14443	4489.4
1376.4	1004.8	6	1	14448	3151.5
1376.0	1046.5	6	1	2617	3058.1
1376.6	1062.4	6	1	6288	2115.4
1376.8	1791.5	6	1	14463	5904.9
1377.8	611.0	6	1	14470	3662.4
1379.8	1945.6	6	1	2630	2650.7
1380.8	863.9	6	1	12020	2443.0
1381.8	1947.9	6	1	2630	1688.9
1383.2	1127.1	6	1	2644	4585.0
1383.5	1740.1	6	1	2637	4059.8
1386.0	1077.9	6	1	14508	3754.9
1386.3	1438.0	6	1	2655	3900.3
1387.8	1429.8	6	1	2664	2876.0
1389.1	808.5	6	1	14488	2201.7
1388.9	975.3	6	1	2650	1745.5
1392.0	726.9	6	1	2666	3399.4
1393.4	980.7	6	1	2673	2783.6
1394.4	1727.0	6	1	14494	6668.7
1400.6	937.3	6	1	2689	1955.2
1400.9	990.9	6	1	14530	3271.5
1404.3	1760.4	6	1	14562	7563.2
1407.9	1775.3	6	1	14583	3070.9
1409.0	942.0	6	1	14577	4684.0
1408.9	1103.5	6	1	14578	4465.1
1412.3	14.7	6	1	14574	2033.4
1414.3	1714.1	6	1	14596	2591.7
1414.4	1786.7	6	1	14591	2393.7
1417.5	1113.4	6	1	12044	2192.7
1419.0	701.8	6	1	2714	3267.0
1420.7	1381.7	6	1	14610	2131.6
1421.8	1167.9	6	1	14667	1771.4
1427.5	837.2	6	1	14636	2184.9
1429.7	897.5	6	1	14662	7346.3
1431.8	954.5	6	1	2757	2169.2
1434.7	1165.7	6	1	14668	5586.8
1435.2	1110.0	6	1	12048	3175.4
1437.1	881.2	6	1	14671	2224.8
1442.8	1092.2	6	1	2782	3338.1
1443.8	1212.5	6	1	2787	3956.1
1444.2	1505.7	6	1	2790	3875.9
1445.8	926.2	6	1	12068	3487.0
1448.6	1117.7	6	1	14688	3503.1
1454.6	890.9	6	1	12076	2491.6
1455.0	45.2	6	1	14724	5327.0
1455.0	720.5	6	1	2818	4422.4
1454.5	1117.1	6	1	14688	3530.9
1466.5	944.4	6	1	14754	8135.5
1472.6	914.1	6	1	14776	4452.6
1474.7	961.7	6	1	14782	2846.7
1479.0	1139.5	6	1	2857	4764.6
1482.1	1126.0	6	1	2859	2516.6
1486.5	1032.2	6	1	2855	3385.9
1489.0	1205.2	6	1	2866	2363.1
1490.1	792.6	6	1	2868	2815.1
1489.5	1743.5	6	1	2865	4972.4
1491.4	1197.8	6	1	2869	3462.2
1492.8	1834.3	6	1	14819	2947.4
1494.3	1060.0	6	1	14831	5776.4
1500.3	724.9	6	1	2890	3036.6
1504.6	1021.3	6	1	17058	3745.8
1508.3	1777.9	6	1	15983	3679.8
1509.3	794.8	6	1	2913	2241.9
1515.2	1046.1	6	1	16873	2293.3
1517.9	768.4	6	1	2907	2410.8
1531.9	803.4	6	1	14939	2554.8
1533.8	609.2	6	1	2959	2636.5
1540.0	748.1	6	1	2956	6437.6
1539.8	868.9	6	1	14933	7675.1
1541.5	815.1	6	1	2964	6710.5
1541.2	1423.8	6	1	14952	4549.4
1546.2	1183.5	6	1	2985	1861.8
1552.1	959.6	6	1	14981	3062.1
1558.8	93.0	6	1	14997	2624.8
1560.7	705.4	6	1	3007	2668.6
1560.5	1086.4	6	1	3013	2340.4
1563.8	1250.6	6	1	3017	3767.9
1569.2	876.3	6	1	12086	3476.1
1573.0	847.3	6	1	15024	3838.2
1574.9	789.5	6	1	15030	3151.3
1575.9	1302.3	6	1	15038	1856.0
1584.9	780.2	6	1	3061	5835.5
1585.8	1490.9	6	1	15045	5917.2
1587.4	1798.9	6	1	6736	3846.2
1590.3	1536.2	6	1	3073	3042.8
1598.2	1471.0	6	1	3087	4417.8
1599.2	850.2	6	1	3090	4104.8
1598.4	1455.1	6	1	3092	5836.1
1601.8	348.8	6	1	3088	2707.8
1605.1	880.4	6	1	3108	2881.6
1606.4	841.6	6	1	15069	2298.8
1608.4	847.1	6	1	15069	3724.5
1612.0	1363.3	6	1	3113	3192.5
1614.1	385.3	6	1	15066	4022.0
1622.6	1445.1	6	1	3119	3384.5
1622.8	1464.0	6	1	3138	2985.9
1631.0	573.1	6	1	3149	4143.7
1630.4	759.5	6	1	6808	2899.4
1629.8	1529.4	6	1	3147	5213.9
1633.6	903.4	6	1	3162	3461.2
1666.8	642.7	6	1	3215	2511.2
1673.8	1227.1	6	1	3225	5411.3
1674.9	866.0	6	1	3227	2242.1
1683.5	820.2	6	1	3241	3708.5
1690.8	817.1	6	1	3241	1971.1
1698.0	1156.3	6	1	3256	1697.0
1712.9	1448.8	6	1	3274	3628.2
1723.8	1553.3	6	1	3285	2484.1
1730.0	504.0	6	1	3302	1777.1
1730.7	1389.3	6	1	3296	4799.7
1740.9	844.3	6	1	3311	3614.2
1750.0	1407.3	6	1	3309	3676.4
1755.3	798.3	6	1	3333	3113.1
1759.7	521.8	6	1	3335	4541.4
1768.2	521.9	6	1	3335	2052.8
1770.1	637.4	6	1	3343	3586.4
1823.4	953.5	6	1	3408	5623.6
1833.7	1672.9	6	1	15146	3010.2
1853.2	700.0	6	1	3426	2800.2
1855.0	1183.4	6	1	3439	2482.6
1871.1	707.6	6	1	3450	3758.5
1874.2	1133.8	6	1	3455	3284.1
1891.6	327.8	6	1	15159	4650.8
1912.6	338.3	6	1	7466	5820.5
1929.9	626.9	6	1	15168	2421.0
1938.3	1077.4	6	1	3494	4627.0
1946.9	535.9	6	1	7546	2542.7
1970.1	819.2	6	1	3508	2472.8
1992.9	1354.5	6	1	3521	1996.2
2027.5	473.0	6	1	3533	3660.7
482.9	487.2	6	1	4546	6613.8
545.9	851.3	6	1	4698	3247.3
564.1	271.1	6	1	4738	10150.0
580.3	857.9	6	1	4768	4891.2
592.0	782.5	6	1	4793	4929.9
637.1	765.8	6	1	4911	8227.7
913.0	1872.0	6	1	5403	5792.2
968.1	1161.0	6	1	13358	5969.6
1056.2	470.5	6	1	1822	4413.6
1076.5	337.2	6	1	5667	5190.3
1504.1	1217.1	6	1	6569	8292.6
1529.2	1200.0	6	1	6606	9916.6
1538.6	704.8	6	1	2973	4198.0
1555.9	825.1	6	1	14984	5368.8
1562.6	1235.7	6	1	6691	15080.3
1709.1	1555.6	6	1	6993	6681.8
94.4	642.9	6	1	3697	3036.7
97.1	980.4	6	1	12139	3180.1
99.5	1371.2	6	1	3722	2243.4
111.7	1010.5	6	1	3757	3063.6
141.6	689.2	6	1	3816	5345.9
165.9	92.4	6	1	3879	2387.5
178.3	1415.2	6	1	3916	3835.4
189.6	102.0	6	1	3944	4578.4
200.1	7.0	6	1	15257	5554.7
212.3	1641.1	6	1	296	3458.2
263.6	924.3	6	1	4076	3200.4
279.7	1610.7	6	1	4139	5257.1
309.2	547.6	6	1	4196	4560.2
330.5	847.2	6	1	4238	3617.4
343.0	1453.7	6	1	4269	3935.7
345.8	1189.7	6	1	4267	2163.3
345.9	1945.1	6	1	4276	3250.4
347.1	795.4	6	1	4268	5746.3
362.1	776.9	6	1	4302	2494.0
364.5	85.4	6	1	4305	3338.0
394.9	508.7	6	1	4365	2640.3
403.5	747.5	6	1	443	2431.8
404.1	476.9	6	1	4388	2003.2
405.4	872.5	6	1	4400	3085.6
414.4	1111.8	6	1	465	2109.1
415.3	230.7	6	1	4411	3902.0
421.4	237.2	6	1	4419	4275.7
435.4	1662.3	6	1	12226	3686.2
437.9	1123.0	6	1	4447	5230.8
446.2	1194.3	6	1	4455	3682.6
450.6	132.9	6	1	4467	2591.1
462.7	130.8	6	1	4483	3072.0
470.5	307.0	6	1	4512	3548.2
471.3	1381.9	6	1	4521	2093.0
475.7	118.0	6	1	4524	3585.1
477.9	499.0	6	1	4529	4470.9
479.3	1375.7	6	1	4543	3319.3
488.2	375.0	6	1	4564	3074.2
491.7	490.0	6	1	4573	3916.2
499.3	1684.9	6	1	4592	4892.2
501.6	400.4	6	1	4580	4375.5
516.2	643.3	6	1	4624	3452.9
516.2	1105.5	6	1	4629	5377.5
523.4	190.4	6	1	4649	2427.7
527.8	326.8	6	1	4654	4695.5
536.4	986.9	6	1	12255	3068.9
541.6	417.8	6	1	4686	3861.1
547.6	353.5	6	1	4696	2671.0
556.9	412.1	6	1	4722	1899.2
557.7	842.7	6	1	4723	1679.5
558.9	310.3	6	1	4721	3367.7
570.6	378.0	6	1	15365	6014.9
580.4	1150.4	6	1	12297	4233.9
588.0	1474.2	6	1	4792	3811.3
589.9	435.8	6	1	4780	3539.6
601.1	1795.0	6	1	4830	2275.5
604.1	1490.3	6	1	4839	4757.7
604.3	1909.0	6	1	4823	4545.8
605.8	744.6	6	1	4833	3373.9
618.0	1864.6	6	1	4854	3245.6
623.7	500.9	6	1	4862	2033.4
625.1	700.3	6	1	4885	2879.9
630.9	1983.6	6	1	8252	4961.7
633.6	1953.0	6	1	4898	4254.3
634.0	202.7	6	1	4907	2230.3
639.9	899.0	6	1	11364	5446.9
639.6	1552.7	6	1	4922	3773.2
649.0	33.9	6	1	4952	3060.7
655.3	800.5	6	1	12510	3917.8
662.4	804.6	6	1	12516	2478.2
662.2	1127.3	6	1	11235	4151.1
665.3	200.3	6	1	4980	2872.6
670.6	17.4	6	1	4991	4080.4
676.1	34.2	6	1	4998	2967.6
684.6	1279.3	6	1	5015	3861.9
686.2	1510.4	6	1	5019	3418.6
687.2	1000.0	6	1	12672	1878.9
701.3	585.1	6	1	5039	3614.2
714.8	549.0	6	1	5054	2046.1
723.4	488.9	6	1	5065	2100.9
733.5	1142.1	6	1	12761	3500.4
740.8	1409.6	6	1	5095	2503.4
754.0	1097.0	6	1	12934	4402.8
755.2	1578.9	6	1	15497	2616.1
760.7	193.9	6	1	5129	4224.0
762.3	1749.4	6	1	5132	3663.0
772.3	1724.1	6	1	5137	2500.3
773.6	640.6	6	1	1085	4558.1
790.7	1828.6	6	1	5187	4676.0
793.7	1000.1	6	1	15529	4600.1
798.9	1019.4	6	1	13098	2972.5
807.6	592.9	6	1	5210	2286.0
812.9	1219.4	6	1	5215	5005.4
829.7	730.0	6	1	5244	2859.8
835.3	1143.4	6	1	13227	3741.5
838.0	1698.1	6	1	16423	2964.3
840.0	45.2	6	1	5263	2849.8
841.9	510.5	6	1	5271	2009.0
850.2	996.8	6	1	15568	3201.7
851.0	747.4	6	1	5293	1947.4
874.1	315.6	6	1	5339	3262.1
875.1	1332.5	6	1	5332	4535.2
875.0	1382.5	6	1	5342	4051.1
879.2	1085.0	6	1	13322	2959.9
913.5	1314.0	6	1	5406	2659.7
917.1	19.9	6	1	5412	4257.7
916.8	1374.7	6	1	1481	2234.2
917.3	1890.2	6	1	5416	3528.5
921.0	1879.3	6	1	5426	4844.1
924.5	193.2	6	1	5428	2760.5
925.4	1377.6	6	1	1481	4268.5
926.4	1888.5	6	1	5426	2632.9
956.3	1242.3	6	1	5476	1578.6
957.7	1559.9	6	1	5480	2194.1
979.4	83.0	6	1	5495	2942.3
982.6	852.7	6	1	5504	2444.7
993.5	585.5	6	1	5513	3177.8
1010.1	617.8	6	1	5539	1971.3
1014.1	613.5	6	1	5552	2474.0
1024.2	190.9	6	1	5574	2470.1
1031.0	1981.1	6	1	5581	4776.5
1038.4	701.0	6	1	1759	2264.9
1038.8	613.1	6	1	5594	2933.8
1056.5	1465.8	6	1	1820	2978.3
1057.8	376.3	6	1	5629	1824.4
1082.1	18.3	6	1	5676	3007.4
1084.6	631.3	6	1	13464	5904.4
1087.0	733.1	6	1	5683	3577.9
1094.2	1975.3	6	1	5680	3012.8
1105.4	58.1	6	1	15628	2893.6
1128.4	1454.0	6	1	13624	2607.1
1130.2	934.0	6	1	2012	5480.9
1132.6	1522.7	6	1	5767	2705.0
1135.5	672.6	6	1	13604	3155.8
1152.1	118.8	6	1	5797	5252.2
1164.0	1069.0	6	1	5827	4244.3
1165.2	1709.2	6	1	5819	2255.3
1166.5	79.2	6	1	5812	3491.1
1170.1	162.0	6	1	5831	3487.7
1173.4	99.1	6	1	5844	4625.8
1174.7	93.4	6	1	5844	2409.0
1201.0	885.9	6	1	11881	4252.2
1204.0	133.5	6	1	5896	2676.5
1206.6	751.4	6	1	13907	4158.6
1206.8	237.7	6	1	5906	2070.8
1215.1	838.3	6	1	15692	3990.1
1236.9	985.2	6	1	15718	1863.0
1240.4	957.6	6	1	16489	3252.9
1246.9	874.9	6	1	2302	3291.0
1251.5	587.6	6	1	5977	4277.2
1258.7	622.9	6	1	5991	2222.9
1282.9	595.8	6	1	14155	3001.4
1286.3	77.9	6	1	6040	2360.8
1299.1	1029.0	6	1	6080	2193.6
1301.6	1620.4	6	1	6093	2872.5
1308.4	704.8	6	1	15802	3809.2
1315.1	1576.1	6	1	6126	3407.5
1314.8	1912.6	6	1	6129	3737.9
1323.2	339.1	6	1	6146	3487.7
1328.1	333.3	6	1	6146	2860.1
1328.7	1256.0	6	1	2484	4048.2
1330.6	920.1	6	1	2498	3506.9
1338.3	705.7	6	1	2492	2553.7
1344.0	941.0	6	1	14324	3520.8
1345.2	1009.3	6	1	6221	3230.0
1345.8	1832.3	6	1	14334	7249.0
1352.3	534.1	6	1	6239	1921.9
1356.6	945.6	6	1	12011	2976.0
1359.8	1997.5	6	1	6253	7756.6
1362.3	1594.8	6	1	6258	2309.2
1365.6	686.7	6	1	14410	2144.9
1364.9	924.1	6	1	14394	2248.5
1366.0	592.3	6	1	15839	2941.9
1368.0	1462.9	6	1	6279	4550.1
1370.7	1391.0	6	1	14365	4400.5
1374.6	1465.7	6	1	6283	4060.5
1375.7	1457.0	6	1	6302	6294.4
1386.4	394.1	6	1	6309	2528.9
1387.9	1327.0	6	1	2685	2501.9
1388.4	1467.5	6	1	6325	6692.3
1388.5	1351.0	6	1	6320	2571.5
1393.3	2003.0	6	1	6340	5055.4
1400.2	1205.2	6	1	15886	2597.1
1402.7	1361.7	6	1	6369	2709.1
1406.8	824.5	6	1	6378	4340.6
1412.6	863.0	6	1	6383	2081.2
1412.0	879.5	6	1	6387	7913.5
1421.3	642.4	6	1	6408	2788.0
1421.6	691.1	6	1	2740	4603.1
1433.8	9.5	6	1	6423	2574.3
1437.4	798.0	6	1	14676	3078.4
1436.6	982.2	6	1	2776	2480.7
1442.4	806.9	6	1	14694	2378.2
1447.9	1125.4	6	1	14689	2024.2
1469.9	682.6	6	1	6494	3481.1
1469.0	1598.8	6	1	2848	1898.0
1473.9	1810.4	6	1	6501	2534.6
1475.7	685.9	6	1	6509	3057.9
1486.1	365.1	6	1	6520	1841.9
1520.9	495.8	6	1	2941	3460.1
1525.3	947.3	6	1	14920	3225.7
1525.4	1182.2	6	1	2944	3760.9
1542.1	21.6	6	1	16584	2387.6
1548.3	691.3	6	1	6620	1952.8
1553.7	1228.3	6	1	6666	8458.8
1557.8	1792.8	6	1	6669	6200.1
1563.7	941.6	6	1	6688	4272.9
1565.9	757.0	6	1	14991	2090.6
1566.9	816.3	6	1	6700	2897.6
1568.5	257.4	6	1	6706	3539.4
1574.5	179.6	6	1	6713	2632.0
1580.6	423.4	6	1	16031	3007.7
1583.2	927.3	6	1	6744	4067.6
1587.8	1965.4	6	1	6762	3963.4
1590.9	1518.0	6	1	6766	3127.8
1606.6	1390.5	6	1	6792	2596.3
1623.2	363.5	6	1	16060	3498.8
1622.5	1192.0	6	1	6826	4805.5
1633.9	1773.7	6	1	6846	2580.0
1654.6	860.0	6	1	6913	1709.1
1654.5	897.3	6	1	15102	6365.1
1671.8	1600.5	6	1	6928	3314.7
1681.5	868.4	6	1	6954	2959.8
1682.0	1056.4	6	1	6942	2406.0
1693.0	985.8	6	1	6970	6486.7
1701.5	1732.0	6	1	6982	2926.6
1704.7	602.1	6	1	6987	3029.5
1721.0	874.8	6	1	7016	7477.5
1721.9	1079.4	6	1	7017	4628.9
1730.4	879.9	6	1	7036	4170.6
1738.4	1916.3	6	1	7051	6219.2
1751.1	548.6	6	1	7089	1906.6
1752.2	1398.8	6	1	7087	6146.2
1773.9	343.8	6	1	7162	2480.3
1782.0	1239.6	6	1	3362	3577.2
1808.3	624.7	6	1	7218	2643.9
1820.0	837.7	6	1	7235	4723.3
1827.9	1772.5	6	1	7263	2832.9
1861.2	1270.0	6	1	7348	3693.4
1878.5	1123.4	6	1	3452	2158.6
1885.9	851.1	6	1	7406	3880.4
1887.2	1656.7	6	1	7401	2408.5
1899.8	1578.5	6	1	7433	5872.4
1922.5	1395.4	6	1	7478	4312.7
1949.0	805.9	6	1	7544	4705.6
1974.8	1381.6	6	1	7613	4577.2
1976.9	460.0	6	1	7622	4340.0
1982.9	890.8	6	1	7652	4815.9
1995.1	1771.9	6	1	7692	2263.1
2003.7	1346.2	6	1	7686	2867.8
2004.2	1354.7	6	1	7716	4667.2
2011.6	762.9	6	1	7729	3177.9
2020.8	431.5	6	1	16179	3129.6
2038.1	510.2	6	1	16204	4370.2
2041.6	734.8	6	1	7813	10927.1
809.5	565.7	7	1	1191	8331.8
816.6	1043.6	7	1	13171	10523.2
972.9	1148.0	7	1	13357	7467.5
1320.3	693.9	7	1	2465	10787.5
1587.8	374.4	7	1	6764	12091.7
29.0	958.9	7	1	3597	3233.6
37.4	702.1	7	1	3616	4438.4
40.9	917.7	7	1	3628	5216.6
90.4	369.3	7	1	3706	3479.4
94.8	464.8	7	1	7913	4991.6
116.8	945.3	7	1	3768	6297.6
134.7	1867.4	7	1	3806	10051.0
156.5	1731.4	7	1	262	6360.3
176.9	1571.0	7	1	3907	6573.7
190.4	905.1	7	1	278	3750.0
194.6	502.8	7	1	3952	3841.4
196.8	827.9	7	1	3938	4064.9
210.0	1341.7	7	1	12167	7830.7
220.7	1989.3	7	1	3971	4062.0
245.2	1140.1	7	1	4056	3878.0
246.7	1668.5	7	1	4061	8883.2
252.9	445.9	7	1	4072	1901.1
254.1	483.0	7	1	4066	4664.7
260.7	873.0	7	1	331	3202.3
263.6	938.3	7	1	12173	3822.2
284.2	1456.1	7	1	345	4372.0
288.8	570.0	7	1	4146	3351.3
306.8	1320.7	7	1	4194	5104.4
311.7	1530.6	7	1	15287	3499.6
321.5	2000.8	7	1	4218	3700.7
331.4	1198.6	7	1	4235	6663.4
333.1	1695.8	7	1	4233	4150.7
338.4	940.1	7	1	376	4730.1
350.2	96.8	7	1	4280	6717.6
368.0	1602.5	7	1	411	1850.0
369.6	266.5	7	1	4328	7420.7
393.8	9.5	7	1	4342	3391.8
395.0	742.1	7	1	443	8875.6
439.6	211.0	7	1	4449	5737.2
452.5	220.3	7	1	4461	8467.9
463.1	514.2	7	1	520	3873.4
464.2	1528.2	7	1	4488	8699.2
465.2	907.5	7	1	517	3057.3
485.8	904.2	7	1	559	3821.7
497.9	2013.5	7	1	4582	5660.8
502.8	622.8	7	1	576	2992.8
508.1	917.1	7	1	12239	4589.3
512.5	504.7	7	1	593	9892.7
517.0	789.7	7	1	599	4673.1
518.0	1653.4	7	1	4638	7947.9
524.3	939.0	7	1	4647	9199.3
524.9	839.6	7	1	610	3591.8
531.6	927.8	7	1	4659	2690.8
542.0	863.3	7	1	4689	2947.8
549.5	1415.8	7	1	4704	8275.6
549.7	1746.7	7	1	4693	2744.6
551.2	1473.6	7	1	4705	5004.5
558.7	1282.2	7	1	654	1765.0
562.0	802.0	7	1	673	7398.7
563.6	646.8	7	1	4747	4630.4
568.9	810.0	7	1	673	9476.9
576.4	1030.7	7	1	697	3565.7
576.8	1530.2	7	1	689	2731.9
579.7	1014.7	7	1	700	9866.0
595.5	10.0	7	1	4801	14238.0
595.8	435.6	7	1	4807	4226.2
596.4	630.6	7	1	12347	8529.3
603.6	900.0	7	1	11182	7608.9
605.2	940.6	7	1	12391	5911.5
606.0	1976.6	7	1	4846	4626.7
609.1	927.0	7	1	12406	3550.6
609.5	1080.3	7	1	11171	6791.6
611.5	1620.5	7	1	4844	3836.4
610.6	1959.2	7	1	4850	6399.3
616.5	801.6	7	1	15396	6685.2
615.8	1238.4	7	1	12415	4736.1
624.9	1871.1	7	1	4871	4079.4
625.7	1001.8	7	1	12440	8944.4
626.1	1183.4	7	1	11302	2495.9
638.7	1137.4	7	1	11225	2892.6
638.3	1156.3	7	1	11307	8569.8
643.3	5.0	7	1	4938	7366.4
644.9	1596.4	7	1	4926	3631.8
647.8	891.2	7	1	820	6037.6
647.9	1845.8	7	1	4946	6820.1
649.7	940.6	7	1	12512	4545.1
651.8	1128.1	7	1	11226	3398.0
654.4	1077.0	7	1	834	3788.1
659.0	631.4	7	1	848	4062.2
659.1	1094.9	7	1	4976	6097.1
662.6	1037.6	7	1	11457	3415.2
664.5	1339.2	7	1	4989	4219.6
668.3	1067.6	7	1	12574	5401.2
668.8	998.7	7	1	12573	3826.2
670.8	989.7	7	1	11458	5877.3
671.5	1376.4	7	1	887	5807.0
678.9	1070.7	7	1	49	3422.5
682.9	243.0	7	1	5013	5937.6
690.8	910.3	7	1	12706	3806.6
691.3	1584.5	7	1	914	3852.6
693.7	846.2	7	1	12694	5606.1
693.0	1036.9	7	1	16664	4198.6
699.1	1199.2	7	1	921	3733.1
701.4	907.5	7	1	12706	2317.8
702.0	1482.6	7	1	943	10940.6
703.0	793.8	7	1	12731	4850.9
704.8	1190.3	7	1	946	2669.3
707.3	563.3	7	1	5047	5850.8
718.0	1382.0	7	1	5061	7184.9
723.3	996.0	7	1	980	7475.7
730.3	1165.3	7	1	990	3568.5
730.8	1125.0	7	1	981	4070.2
734.2	772.3	7	1	1005	7091.4
734.3	808.9	7	1	12868	5321.3
734.5	947.7	7	1	1006	4711.4
738.0	1036.1	7	1	11658	11659.5
744.1	1089.2	7	1	1031	4759.4
745.6	1027.5	7	1	70	4597.4
747.6	652.2	7	1	1025	3789.2
753.0	1236.5	7	1	1038	5772.0
753.9	1113.1	7	1	12910	2092.4
756.6	884.7	7	1	1062	5782.7
766.3	1883.1	7	1	5127	3278.5
777.9	859.5	7	1	13027	5973.0
785.9	937.3	7	1	13053	3273.2
790.2	1280.3	7	1	1133	3367.5
796.5	1009.9	7	1	13098	2300.3
798.1	1160.6	7	1	16300	14474.2
807.8	829.2	7	1	11819	4030.6
812.4	550.1	7	1	1201	5934.1
811.1	1368.2	7	1	1200	5550.9
818.7	748.7	7	1	5224	4035.3
819.2	1119.2	7	1	13193	3520.0
819.8	1367.0	7	1	1225	3564.6
830.1	922.7	7	1	1251	8589.1
831.1	669.6	7	1	5253	8128.1
834.5	1666.6	7	1	5246	2782.9
837.2	1059.2	7	1	13243	4838.8
838.8	932.3	7	1	1266	4854.5
840.4	831.0	7	1	1276	2796.4
845.6	974.6	7	1	1278	8663.1
844.7	80.8	7	1	5284	2637.7
845.4	1305.5	7	1	1286	3420.9
849.3	1299.1	7	1	1282	4844.5
850.6	1072.6	7	1	13269	4414.8
852.5	825.1	7	1	1297	6574.4
859.2	796.9	7	1	1322	5659.5
860.9	934.2	7	1	13288	3331.8
863.6	1422.0	7	1	1329	8144.7
870.0	864.1	7	1	5330	4289.3
870.0	1344.8	7	1	5335	4166.0
881.9	1027.2	7	1	1362	2624.0
887.3	1020.2	7	1	15574	4832.8
887.2	1753.7	7	1	5364	3496.5
891.6	857.0	7	1	1384	2414.6
903.3	999.6	7	1	1421	3407.4
902.1	1330.9	7	1	1434	3743.8
906.7	1431.0	7	1	5396	13024.5
915.8	1216.8	7	1	1465	5186.3
918.7	181.1	7	1	5425	3557.5
920.1	1028.1	7	1	1452	4025.5
923.0	1396.9	7	1	13341	4418.1
925.2	15.5	7	1	5430	7937.7
925.2	432.0	7	1	5429	3522.6
927.0	1605.6	7	1	1478	3907.6
938.1	1404.0	7	1	1496	6851.6
942.2	1281.6	7	1	1513	3462.2
943.5	213.5	7	1	1519	6509.3
948.2	1620.9	7	1	5468	6851.2
977.7	71.7	7	1	5497	4069.5
978.8	636.8	7	1	1596	6963.3
979.4	299.0	7	1	5494	8470.3
1000.1	848.0	7	1	1645	4838.0
1004.5	816.1	7	1	1663	3322.9
1006.7	1089.6	7	1	1668	2408.8
1006.8	1150.6	7	1	1669	3332.9
1012.4	1944.0	7	1	5537	5377.9
1013.1	558.3	7	1	1687	5902.0
1014.1	1489.5	7	1	1675	3220.0
1018.0	1044.5	7	1	5557	2580.1
1019.8	1075.9	7	1	1693	5704.8
1022.8	1122.6	7	1	1709	6029.1
1028.5	1202.9	7	1	1738	3590.8
1029.5	810.9	7	1	5578	3351.1
1037.4	720.0	7	1	1752	6186.1
1044.3	794.4	7	1	1774	4541.3
1044.0	925.0	7	1	5610	2933.5
1051.4	764.1	7	1	1790	8636.5
1050.7	1357.8	7	1	1783	7094.7
1054.5	1549.7	7	1	5624	10136.5
1055.8	630.3	7	1	1803	2646.3
1061.8	1326.4	7	1	1824	3494.0
1063.1	801.9	7	1	1837	2365.9
1067.4	1047.3	7	1	1842	2933.3
1076.2	62.6	7	1	5671	3012.9
1084.1	847.0	7	1	15613	12428.9
1088.5	1606.0	7	1	1880	10382.0
1092.5	891.6	7	1	13473	2708.7
1095.9	1053.2	7	1	1905	5775.4
1099.0	935.8	7	1	13489	2882.8
1105.6	770.1	7	1	13470	4841.4
1105.7	1468.1	7	1	1944	6977.8
1107.2	1362.9	7	1	1916	6061.9
1108.1	1524.5	7	1	1941	5314.8
1108.5	192.3	7	1	5720	5706.3
1108.4	1169.6	7	1	5711	4345.0
1111.3	1290.8	7	1	1948	3278.6
1112.4	258.1	7	1	1934	4426.0
1114.2	1193.1	7	1	1953	1741.8
1117.3	1983.8	7	1	13573	3585.5
1125.6	1329.2	7	1	1970	3766.6
1126.0	699.5	7	1	1990	2655.8
1130.8	1020.1	7	1	2000	4100.2
1133.0	869.4	7	1	2004	5770.2
1137.8	1320.8	7	1	2038	5200.1
1137.7	1503.2	7	1	2027	6274.1
1143.2	1978.8	7	1	5789	2729.2
1147.7	378.4	7	1	2048	3165.4
1148.4	1441.8	7	1	13654	5621.4
1153.9	1490.0	7	1	13671	2688.2
1155.4	1352.6	7	1	2078	4844.0
1158.5	1882.7	7	1	5807	13216.4
1159.9	1704.9	7	1	5819	4795.4
1164.6	1826.1	7	1	5816	4117.9
1170.6	831.2	7	1	5829	10470.2
1171.5	844.1	7	1	13725	2875.4
1175.0	863.5	7	1	13768	7839.7
1175.0	1003.8	7	1	2133	6383.7
1176.3	1045.0	7	1	2132	3843.5
1178.4	693.6	7	1	2137	2441.8
1178.5	803.2	7	1	13791	3425.3
1186.1	1447.5	7	1	2160	5165.3
1186.1	1854.2	7	1	5871	6186.3
1187.3	1168.9	7	1	2147	4574.0
1192.1	676.5	7	1	13807	2944.1
1196.8	758.0	7	1	13840	2939.7
1199.9	995.0	7	1	11875	5112.8
1205.7	96.6	7	1	5903	6936.9
1208.5	801.3	7	1	15698	2811.7
1219.7	860.5	7	1	2234	2444.8
1236.6	83.7	7	1	5949	6210.7
1248.6	866.5	7	1	2302	4167.4
1248.5	949.5	7	1	16491	7590.8
1264.8	1063.0	7	1	14116	4251.8
1269.1	959.5	7	1	11940	4525.4
1274.4	881.5	7	1	2358	4429.4
1276.4	566.4	7	1	6015	5632.9
1286.0	801.2	7	1	8603	4853.8
1287.7	743.3	7	1	14174	6641.0
1291.3	132.2	7	1	2391	3958.6
1291.2	827.1	7	1	6049	3648.2
1295.1	1024.7	7	1	6067	3899.5
1294.3	923.2	7	1	14191	6723.4
1297.2	1096.2	7	1	2405	3305.8
1298.0	122.7	7	1	2391	4548.9
1298.8	30.8	7	1	6075	4863.1
1299.2	608.0	7	1	2403	5620.1
1299.8	1391.3	7	1	6092	3601.1
1305.0	915.7	7	1	6108	3968.3
1309.9	1246.2	7	1	2436	4528.6
1309.4	925.9	7	1	11980	5502.3
1309.8	1073.1	7	1	2427	8973.4
1315.0	1692.4	7	1	2423	5567.2
1316.5	1859.6	7	1	2456	5170.2
1319.1	736.9	7	1	2458	4877.1
1319.9	1116.1	7	1	2468	3003.1
1326.8	1442.5	7	1	6151	4195.3
1327.6	727.3	7	1	15820	3368.5
1329.5	155.8	7	1	6163	7021.2
1334.3	958.9	7	1	14294	4597.0
1335.6	729.5	7	1	6182	2661.0
1340.3	920.0	7	1	14250	4343.6
1342.5	1860.1	7	1	14296	5751.3
1344.9	641.9	7	1	2543	4751.7
1344.5	1749.4	7	1	14320	2534.5
1350.2	1713.6	7	1	6230	3784.4
1352.4	848.0	7	1	14366	5987.7
1357.4	1138.5	7	1	2572	5871.8
1361.0	849.0	7	1	14366	4523.5
1361.9	1411.3	7	1	6256	3594.1
1363.2	1881.6	7	1	6248	8927.9
1363.9	1022.5	7	1	14378	2975.0
1365.7	169.5	7	1	6261	5015.1
1369.9	1168.8	7	1	6273	8795.2
1374.5	1114.2	7	1	2611	6726.3
1375.9	1200.9	7	1	15857	7480.4
1377.0	1031.2	7	1	14454	3403.0
1379.0	581.8	7	1	6310	4806.3
1381.2	706.8	7	1	2641	4414.3
1383.2	1027.4	7	1	2647	2139.5
1388.6	1087.3	7	1	14472	6008.2
1387.8	1732.6	7	1	14495	6320.9
1390.0	924.2	7	1	6324	3988.1
1395.6	600.3	7	1	6341	6811.6
1397.5	1348.0	7	1	2680	4908.6
1397.6	1147.5	7	1	6357	1832.6
1403.3	1041.2	7	1	14524	4714.6
1403.2	1093.2	7	1	12023	5362.3
1407.9	1715.3	7	1	2703	4117.4
1408.9	929.5	7	1	14570	6956.5
1412.5	1091.5	7	1	154	7377.7
1416.0	736.3	7	1	6396	3664.5
1420.0	659.0	7	1	2728	5060.4
1428.3	809.9	7	1	2749	3847.8
1434.0	908.3	7	1	2743	4174.1
1435.9	1596.7	7	1	2767	6344.1
1444.5	1105.3	7	1	2779	3883.0
1447.2	1258.8	7	1	2793	4570.2
1447.6	37.9	7	1	15941	4763.4
1452.2	939.8	7	1	2806	4436.9
1455.8	1092.9	7	1	14728	4796.9
1460.7	840.3	7	1	14773	3953.6
1463.1	700.5	7	1	2832	4887.3
1465.3	1101.4	7	1	14760	5986.0
1468.4	123.2	7	1	6485	3787.3
1468.9	800.1	7	1	2841	4030.2
1477.7	945.8	7	1	2851	3956.4
1479.1	936.4	7	1	6515	9025.3
1481.5	1095.1	7	1	2856	3636.6
1482.7	1934.9	7	1	6526	3010.5
1487.2	1929.6	7	1	6526	4889.5
1491.9	372.3	7	1	6530	2983.9
1492.0	1567.9	7	1	6549	3879.6
1500.6	1053.1	7	1	14831	6166.0
1499.7	1564.8	7	1	6549	2784.5
1501.9	1201.2	7	1	2883	4201.1
1507.9	943.8	7	1	14868	3510.5
1514.4	1171.1	7	1	15993	6078.2
1519.8	486.7	7	1	2926	5317.0
1522.2	504.1	7	1	6597	3017.6
1535.4	934.1	7	1	6622	7084.6
1535.6	1071.2	7	1	14969	5582.7
1538.2	1142.3	7	1	14946	2848.4
1553.9	844.2	7	1	14986	2149.2
1553.9	879.0	7	1	2989	4283.8
1556.9	1253.1	7	1	14995	5793.4
1559.2	1116.9	7	1	3005	4442.8
1558.0	1773.8	7	1	3014	9139.4
1562.3	1008.3	7	1	3012	3948.5
1562.8	407.9	7	1	3020	6053.1
1575.3	876.8	7	1	12086	2495.3
1575.0	1469.2	7	1	3050	3259.2
1576.9	1146.8	7	1	3041	6380.3
1576.6	654.4	7	1	3042	6010.1
1580.4	773.0	7	1	3044	9476.7
1582.8	1311.6	7	1	3048	4710.9
1582.8	1081.4	7	1	6740	5872.1
1588.0	976.5	7	1	3058	3386.9
1589.1	780.3	7	1	3061	5535.0
1590.0	877.9	7	1	12097	3934.0
1600.9	1446.0	7	1	6785	5880.2
1602.9	52.4	7	1	8807	2972.9
1628.9	342.9	7	1	6842	3267.1
1634.3	298.8	7	1	3142	3742.4
1638.3	924.4	7	1	6857	2665.8
1640.2	1399.8	7	1	3158	3474.2
1644.1	253.2	7	1	6877	3457.3
1651.2	832.1	7	1	6899	5652.6
1652.8	1730.1	7	1	6895	8060.8
1654.7	1580.3	7	1	3195	4746.5
1658.3	1588.2	7	1	3196	5719.4
1662.1	640.4	7	1	6917	7075.1
1674.0	905.3	7	1	6938	3794.8
1683.4	858.2	7	1	6948	4051.6
1686.1	1883.8	7	1	16075	3000.8
1687.0	1224.8	7	1	3248	2865.5
1692.9	810.7	7	1	3253	3239.1
1693.2	1222.4	7	1	3248	2338.1
1710.4	531.4	7	1	6999	5255.4
1713.9	853.1	7	1	3271	7492.3
1721.7	1206.6	7	1	3290	4658.3
1723.0	1191.2	7	1	15116	4133.6
1723.4	1402.0	7	1	7018	6197.2
1724.8	1421.2	7	1	15118	3440.8
1725.7	792.5	7	1	3289	3612.8
1727.0	781.4	7	1	7027	1797.4
1728.1	835.7	7	1	7035	1950.8
1736.0	788.3	7	1	3294	5316.9
1740.0	1094.9	7	1	3307	3437.9
1742.0	857.7	7	1	7066	4850.9
1740.8	1201.8	7	1	3312	4861.7
1744.8	1149.4	7	1	3317	7290.8
1754.3	783.9	7	1	3322	7902.7
1759.3	550.5	7	1	7117	4483.9
1762.0	236.4	7	1	3338	3525.5
1768.2	530.7	7	1	7142	10098.3
1770.5	538.5	7	1	7153	3311.6
1770.4	883.0	7	1	3344	3607.6
1801.6	959.0	7	1	7208	5543.4
1821.1	1352.1	7	1	3404	3482.9
1827.3	1867.8	7	1	7254	6414.6
1828.5	159.5	7	1	7264	3363.4
1828.9	1029.7	7	1	7267	3267.2
1835.8	649.6	7	1	7272	4915.2
1840.3	620.4	7	1	7303	3182.8
1839.6	1032.2	7	1	7267	4661.0
1846.4	1662.5	7	1	7319	5821.8
1846.9	777.7	7	1	3428	5664.3
1847.7	1457.6	7	1	7316	4842.6
1854.2	1679.6	7	1	3438	3452.8
1857.8	636.9	7	1	15150	4067.8
1860.9	1654.3	7	1	7341	6143.9
1863.3	1297.7	7	1	7358	3900.0
1871.7	1711.6	7	1	7376	4875.1
1879.8	275.6	7	1	7393	3638.2
1891.6	1241.3	7	1	7420	9211.4
1897.2	1689.7	7	1	7423	10612.3
1901.0	323.8	7	1	7439	3795.0
1912.9	490.9	7	1	7458	4839.1
1953.1	1362.5	7	1	16138	6163.3
1977.3	816.1	7	1	7637	4761.1
1978.1	725.1	7	1	3511	3921.1
1981.4	153.3	7	1	7640	3965.1
1987.0	143.2	7	1	7651	5521.0
1986.9	488.3	7	1	7647	4780.9
1991.1	1400.5	7	1	3518	6369.3
1992.1	505.3	7	1	7665	4562.9
1992.1	918.9	7	1	7681	6277.1
1998.3	1343.9	7	1	7686	4082.7
2000.5	1064.2	7	1	7703	4803.2
2012.0	338.5	7	1	9004	5364.8
2013.3	827.6	7	1	7745	4092.2
2015.9	122.7	7	1	7744	6032.6
2016.0	1327.7	7	1	15188	4742.4
2024.4	1361.1	7	1	9006	7178.6
2037.4	1469.3	7	1	7797	6502.9
3.8	1093.4	7	1	3559	2967.2
12.6	1477.1	7	1	3560	2172.3
13.5	999.5	7	1	3564	2955.5
19.3	985.6	7	1	174	2913.7
23.6	533.0	7	1	3591	3046.9
31.5	996.1	7	1	15210	2903.9
39.0	932.6	7	1	185	3679.9
50.6	1394.7	7	1	3636	3613.1
63.6	940.0	7	1	199	6894.4
75.2	138.1	7	1	3684	2359.8
76.1	1751.7	7	1	205	2960.7
77.9	1462.1	7	1	201	2657.5
87.5	1470.2	7	1	210	2768.3
91.7	847.2	7	1	3721	3664.1
101.7	793.6	7	1	221	1655.7
109.9	1554.5	7	1	226	2727.9
115.2	1959.5	7	1	3758	2952.8
116.3	1474.0	7	1	3747	2493.2
120.1	675.7	7	1	3766	2802.3
127.6	324.9	7	1	3788	2641.3
128.3	521.1	7	1	235	1898.1
128.6	1182.5	7	1	3784	4042.9
129.3	1013.4	7	1	3795	3774.9
129.4	1142.8	7	1	3797	3028.6
149.6	1339.6	7	1	3840	2202.0
159.6	1453.3	7	1	3860	2556.1
161.9	1182.3	7	1	3866	2233.5
165.2	909.9	7	1	3865	1600.0
165.3	1476.0	7	1	3875	2605.1
170.3	1031.3	7	1	265	2988.1
170.7	1453.7	7	1	3904	2678.1
171.3	795.1	7	1	3893	2094.4
176.6	742.3	7	1	271	2926.7
181.4	1330.6	7	1	3923	2202.0
186.9	1567.0	7	1	3935	2492.7
194.0	1677.0	7	1	3937	4084.1
195.8	1370.1	7	1	3945	2033.2
199.8	232.5	7	1	3959	3698.3
202.1	1047.5	7	1	12164	2774.0
211.2	461.7	7	1	3977	2621.2
218.8	1272.2	7	1	4006	3708.2
225.2	183.2	7	1	4014	2527.2
225.3	1580.5	7	1	306	2573.8
230.3	1669.4	7	1	4023	3076.1
233.0	187.5	7	1	4014	2078.5
240.3	319.8	7	1	4046	2329.8
241.7	438.5	7	1	4047	2602.5
242.4	1704.2	7	1	4051	4198.7
243.9	1250.9	7	1	315	3508.7
249.9	726.0	7	1	317	2781.8
256.8	1295.4	7	1	4085	2675.2
265.4	601.2	7	1	4083	6867.9
264.8	1438.1	7	1	4090	3388.4
267.6	73.7	7	1	336	4647.6
274.4	1453.4	7	1	4116	3782.9
282.8	1827.5	7	1	12184	2735.4
284.8	1467.2	7	1	15275	1907.9
287.8	575.3	7	1	4146	6334.1
291.8	1419.6	7	1	348	1939.9
293.7	186.7	7	1	4158	5439.1
297.4	87.0	7	1	4168	2125.5
297.5	1447.7	7	1	4204	3793.2
297.3	1562.2	7	1	12189	3195.1
297.5	667.9	7	1	4164	3524.2
302.2	1083.6	7	1	4174	2336.3
302.4	1467.3	7	1	4167	3411.8
311.4	93.2	7	1	4198	4162.7
311.0	921.5	7	1	359	3947.8
313.3	1562.0	7	1	364	2539.1
320.1	1567.0	7	1	4225	4873.7
328.0	1696.6	7	1	4233	4421.3
330.4	940.0	7	1	376	3132.1
329.9	1337.6	7	1	375	4054.1
330.5	1988.0	7	1	4229	2113.8
332.5	323.1	7	1	4247	2193.4
331.9	1183.9	7	1	383	2208.9
332.1	1507.1	7	1	4239	6208.6
345.7	1655.1	7	1	393	3125.9
350.0	1068.2	7	1	399	5667.7
358.1	1533.2	7	1	4296	5306.8
360.4	768.8	7	1	4295	4380.9
359.7	1598.6	7	1	4294	8070.7
359.7	1787.3	7	1	4304	3407.8
363.1	707.2	7	1	4301	4128.3
365.8	401.4	7	1	413	4315.0
366.7	1044.0	7	1	404	2477.8
368.4	419.6	7	1	4315	4810.6
369.0	1787.0	7	1	4304	5308.7
371.7	713.1	7	1	4323	2630.6
372.7	1778.1	7	1	4334	1895.3
376.6	509.2	7	1	4335	3626.6
393.9	1970.4	7	1	4370	3435.2
396.3	1293.0	7	1	441	6292.1
399.6	497.4	7	1	4381	4192.7
411.9	1100.1	7	1	475	2393.3
412.4	1635.6	7	1	4405	2097.1
413.9	862.2	7	1	461	2601.3
423.0	1439.7	7	1	4420	4362.8
446.1	600.9	7	1	489	2698.2
446.3	1000.5	7	1	4453	3421.2
447.6	1838.2	7	1	4466	3292.7
451.2	1006.3	7	1	4446	3845.0
460.6	1389.8	7	1	4493	2671.5
464.6	1661.9	7	1	4489	3263.6
466.2	70.4	7	1	4502	2100.5
466.2	1071.4	7	1	4487	2110.1
467.2	994.0	7	1	528	2846.1
476.4	1671.1	7	1	4527	2717.1
481.5	790.0	7	1	4541	4322.5
485.1	1332.5	7	1	4548	2502.3
488.6	1637.6	7	1	558	5007.0
491.2	381.9	7	1	4564	1780.1
490.5	1515.7	7	1	4572	2681.4
490.7	1676.4	7	1	4568	2150.5
492.5	1119.8	7	1	8147	5429.2
494.6	2029.8	7	1	4590	3161.2
496.2	135.4	7	1	4583	2548.8
497.4	329.2	7	1	4579	1672.2
500.4	618.1	7	1	576	3383.7
504.9	959.7	7	1	577	2345.9
506.7	682.9	7	1	4598	1823.0
512.4	1279.1	7	1	592	2013.9
514.2	779.8	7	1	589	2384.6
514.6	661.2	7	1	585	2590.9
518.0	879.1	7	1	603	3265.9
520.0	1568.1	7	1	4636	2370.3
520.4	1594.3	7	1	604	3097.1
521.5	387.8	7	1	15340	2130.5
527.4	1653.4	7	1	4638	2290.7
529.9	1767.6	7	1	12249	2717.3
534.0	767.3	7	1	4668	2629.8
533.9	798.1	7	1	4679	3273.8
538.2	1845.4	7	1	4675	2354.9
540.9	557.1	7	1	4684	4929.7
543.3	322.0	7	1	636	4965.3
545.0	310.7	7	1	4694	1888.4
545.6	835.9	7	1	640	1988.9
555.5	877.4	7	1	4703	2080.7
556.7	277.1	7	1	4724	3721.1
556.9	1327.8	7	1	652	6239.0
560.0	2038.7	7	1	4709	2491.7
564.7	1866.9	7	1	4740	2080.4
566.2	887.3	7	1	4748	2546.0
567.9	1634.8	7	1	671	3797.8
569.5	379.2	7	1	15365	5555.9
571.0	938.1	7	1	674	3420.3
571.9	395.4	7	1	12284	2091.0
573.9	911.4	7	1	678	1920.3
574.2	919.3	7	1	694	2488.3
575.3	722.5	7	1	4756	2278.4
579.7	1278.8	7	1	4770	3241.4
581.6	1084.2	7	1	702	5506.7
581.7	969.6	7	1	12303	2703.1
582.3	1693.2	7	1	4774	3120.9
582.8	2003.4	7	1	4779	2255.5
584.6	1077.3	7	1	12307	4115.8
586.0	1544.2	7	1	4790	4730.6
586.4	1466.3	7	1	711	2233.2
586.1	1993.2	7	1	4783	10530.0
586.9	2008.5	7	1	4779	2926.4
588.4	1494.6	7	1	15382	4139.0
588.8	1983.4	7	1	4799	2274.4
590.8	781.0	7	1	4793	4997.3
589.6	939.1	7	1	719	2575.8
589.5	1046.1	7	1	720	2055.0
593.0	755.9	7	1	4808	3182.7
593.8	1543.1	7	1	4790	2572.3
597.3	1292.6	7	1	734	2240.0
597.6	987.2	7	1	730	1731.4
599.4	352.8	7	1	4814	2468.0
600.7	1987.8	7	1	4817	2530.8
601.8	1124.0	7	1	12355	3891.2
602.4	1778.3	7	1	15392	2880.7
606.7	1153.8	7	1	12359	3536.6
611.0	1156.2	7	1	12358	6508.0
610.7	681.7	7	1	757	4132.7
613.6	325.1	7	1	754	3102.4
615.1	1047.2	7	1	758	1910.5
617.5	404.1	7	1	4856	3903.2
618.3	808.5	7	1	766	3501.7
622.5	130.3	7	1	4880	2070.6
623.3	1110.6	7	1	26	4519.3
623.2	1342.9	7	1	12431	4000.7
625.7	1014.8	7	1	11211	2591.8
626.3	728.6	7	1	4873	1488.6
626.8	516.2	7	1	788	3766.7
628.2	75.6	7	1	4879	2708.1
628.6	251.7	7	1	4889	10512.4
630.3	1034.7	7	1	791	1711.8
635.0	1125.5	7	1	4895	4568.1
634.6	1397.1	7	1	797	2200.7
638.0	933.0	7	1	805	4490.6
638.3	564.9	7	1	809	2285.2
642.0	1601.4	7	1	4926	6137.4
643.2	561.8	7	1	4937	2951.5
643.1	1249.8	7	1	12507	3955.8
644.1	550.8	7	1	808	3616.1
644.4	733.4	7	1	825	2028.6
644.7	1123.0	7	1	817	7358.5
643.6	1625.5	7	1	4929	3042.6
645.2	838.6	7	1	832	1942.6
644.8	998.4	7	1	11454	2946.2
647.3	304.4	7	1	4943	3382.1
647.0	771.6	7	1	15428	2151.1
647.0	1341.7	7	1	828	2907.3
649.9	313.1	7	1	12466	5224.5
650.0	1514.9	7	1	841	6384.2
652.0	1523.2	7	1	829	2763.1
653.8	221.8	7	1	4959	2117.4
654.4	1623.0	7	1	4961	2707.1
655.6	855.4	7	1	843	2025.0
658.0	1279.7	7	1	4966	4093.3
657.8	1521.5	7	1	868	7717.3
658.9	331.8	7	1	4973	1990.6
659.1	895.0	7	1	849	2489.6
661.1	960.9	7	1	12543	2075.0
664.3	705.8	7	1	866	5875.6
663.7	736.2	7	1	860	3020.9
664.6	966.6	7	1	12559	2799.2
667.3	919.6	7	1	12551	2675.6
669.9	743.9	7	1	12596	2157.7
671.8	635.7	7	1	885	1641.7
673.8	750.9	7	1	12596	2531.9
673.9	927.0	7	1	12618	3508.0
674.6	1002.8	7	1	11563	2455.8
675.6	732.0	7	1	880	2407.0
675.7	867.5	7	1	4996	2586.5
677.2	738.2	7	1	12646	2415.0
678.4	1114.0	7	1	11236	2461.5
682.7	963.0	7	1	897	2341.8
685.4	810.4	7	1	11592	2356.1
685.8	1107.5	7	1	11228	3424.8
687.5	823.3	7	1	912	5340.2
690.4	650.8	7	1	910	2509.3
691.2	855.2	7	1	12694	1200.7
692.8	1187.3	7	1	11595	2483.4
694.4	52.0	7	1	5030	2611.2
694.5	1249.3	7	1	12691	3501.9
698.9	1444.1	7	1	930	1856.6
701.5	1164.0	7	1	935	5826.2
701.9	936.3	7	1	941	2645.9
703.6	738.9	7	1	5040	2106.8
704.1	807.8	7	1	12737	2195.8
704.5	1060.7	7	1	932	1841.9
704.4	1119.5	7	1	12762	5902.3
708.9	1072.2	7	1	16690	1749.0
710.2	534.6	7	1	948	2501.2
710.0	1292.2	7	1	5049	2181.8
712.1	669.7	7	1	950	2351.6
713.7	901.3	7	1	12750	6542.3
713.9	966.3	7	1	955	2738.3
719.2	1162.7	7	1	17091	4193.7
720.4	851.2	7	1	11718	2230.6
722.5	543.5	7	1	1003	1839.0
727.0	1901.2	7	1	5068	1848.3
728.2	893.8	7	1	11729	1985.8
729.9	833.6	7	1	15475	2923.5
730.8	1176.0	7	1	11731	3294.8
735.1	1143.0	7	1	12761	5827.9
735.0	1901.1	7	1	5078	3621.0
735.5	973.4	7	1	11760	4076.1
739.7	839.0	7	1	5088	2758.8
741.0	908.7	7	1	12883	4263.5
742.5	1145.5	7	1	16290	4677.8
743.2	541.4	7	1	1024	2639.9
743.3	960.6	7	1	11752	2040.9
743.6	1056.8	7	1	12872	5208.5
743.1	1987.1	7	1	5091	3124.3
744.5	1690.4	7	1	5084	3293.2
744.8	972.4	7	1	11759	3723.2
746.0	1077.0	7	1	12886	2134.9
747.1	778.7	7	1	5099	2529.6
747.6	1459.8	7	1	1033	3595.6
747.9	58.6	7	1	5107	3911.6
747.5	1120.4	7	1	12888	3237.6
748.9	1212.8	7	1	1040	2685.4
750.2	892.8	7	1	16361	1970.9
752.2	49.3	7	1	15499	4660.6
752.9	897.7	7	1	16361	1946.6
754.0	1052.0	7	1	74	6564.1
754.0	1193.9	7	1	11772	6570.2
755.3	1204.8	7	1	12958	3187.7
756.4	1075.4	7	1	1055	5413.1
762.2	888.9	7	1	1062	2370.3
764.0	995.8	7	1	1074	4563.6
765.4	929.3	7	1	12986	2642.7
765.6	535.0	7	1	1073	3144.0
765.6	956.0	7	1	1081	3003.1
766.9	832.8	7	1	12963	3153.3
767.8	1816.3	7	1	5141	3972.5
770.6	910.8	7	1	1087	3019.7
770.6	360.6	7	1	1090	1710.2
771.5	1016.0	7	1	13031	3000.1
771.4	1280.2	7	1	1095	2984.9
773.2	1205.9	7	1	12997	3232.5
774.1	707.4	7	1	1092	4022.2
774.9	939.6	7	1	12985	2371.2
779.1	1020.7	7	1	12916	2907.1
779.8	1253.0	7	1	1114	9001.4
781.9	1094.5	7	1	11811	2555.6
783.4	212.7	7	1	5178	2501.1
786.8	211.6	7	1	5178	2201.3
787.9	1527.1	7	1	1135	4229.2
790.1	685.9	7	1	5179	3821.7
791.0	1690.7	7	1	1130	3885.7
793.3	1208.4	7	1	5191	6849.2
794.2	1074.6	7	1	13095	9424.3
796.6	1027.5	7	1	86	2058.1
798.8	1110.8	7	1	13122	4166.3
799.6	1480.2	7	1	1173	4824.7
800.8	1151.5	7	1	16300	3446.6
802.7	904.3	7	1	13059	2259.4
803.3	942.8	7	1	13092	3236.4
803.8	611.2	7	1	1175	1910.3
806.0	916.2	7	1	1181	3719.4
805.7	924.1	7	1	13136	2609.2
810.6	390.1	7	1	8352	3007.5
811.4	609.0	7	1	1192	2427.0
812.7	131.2	7	1	1206	4197.4
818.8	292.9	7	1	5230	2614.1
819.0	1382.0	7	1	1218	2438.4
821.4	1003.4	7	1	1224	4175.8
821.8	1157.6	7	1	13180	2615.5
824.6	558.1	7	1	5231	2278.9
824.9	831.5	7	1	1223	2315.6
827.9	340.5	7	1	5234	2193.6
828.6	1032.4	7	1	13256	4052.9
830.8	1050.9	7	1	13223	1646.9
836.4	1352.5	7	1	1267	4537.7
837.0	719.4	7	1	1275	2290.0
840.4	867.7	7	1	1269	3614.0
839.8	1331.7	7	1	13252	2813.7
840.6	685.9	7	1	5261	3131.3
841.1	764.8	7	1	5274	2128.6
843.9	1402.7	7	1	8372	3329.5
850.6	363.3	7	1	1298	2515.9
851.0	1147.8	7	1	13280	5549.5
853.1	920.1	7	1	15563	2933.2
854.8	372.7	7	1	5311	2201.7
857.3	730.6	7	1	5307	4012.5
858.9	1153.0	7	1	13284	5592.1
860.5	807.0	7	1	1318	1563.7
864.6	878.8	7	1	1315	2023.8
865.1	1883.7	7	1	13295	3741.4
865.7	887.5	7	1	1333	1976.9
867.7	1442.6	7	1	1335	4890.3
868.0	1866.9	7	1	1343	5137.9
875.9	1470.2	7	1	5346	3513.5
879.0	1871.9	7	1	13306	4343.7
882.4	1321.8	7	1	13326	2539.5
883.5	773.1	7	1	5351	3326.0
885.6	1392.8	7	1	13312	5278.8
888.1	1279.6	7	1	1386	2454.6
889.0	157.3	7	1	1388	3505.2
890.5	1594.0	7	1	1397	3603.7
891.8	946.0	7	1	5365	2302.3
898.2	870.5	7	1	5380	3969.9
911.5	997.2	7	1	1445	1815.3
912.7	1402.3	7	1	1457	3980.4
916.5	941.7	7	1	13336	1870.4
920.7	865.8	7	1	1485	2518.3
922.1	1878.9	7	1	5426	5139.3
926.5	1178.4	7	1	1479	2977.5
930.7	1276.8	7	1	5438	2343.3
931.9	2028.0	7	1	5443	4134.3
934.4	953.8	7	1	1498	5399.1
934.7	861.1	7	1	1501	1854.7
938.2	1387.3	7	1	1508	5374.7
945.1	440.3	7	1	5462	1968.6
944.7	1926.6	7	1	5464	2786.2
955.5	1425.1	7	1	1552	3755.8
955.5	1702.0	7	1	1536	3744.4
966.8	676.8	7	1	5485	3194.9
968.5	872.9	7	1	1577	2128.4
974.0	771.1	7	1	1594	3047.3
982.7	1139.0	7	1	1609	7832.7
991.0	826.1	7	1	5515	1649.7
991.7	1503.0	7	1	1631	3779.6
993.1	864.4	7	1	1623	2203.5
997.0	690.7	7	1	1633	12723.3
999.3	760.3	7	1	1658	2809.8
1004.0	1935.4	7	1	5528	5480.1
1004.2	684.7	7	1	1661	7202.6
1004.5	1897.3	7	1	5527	2205.3
1009.4	1145.2	7	1	1669	2251.9
1008.9	1943.1	7	1	5537	2662.5
1009.8	410.2	7	1	5538	2283.5
1011.1	1289.3	7	1	1685	2835.0
1011.7	1890.9	7	1	5545	3375.9
1014.5	1528.4	7	1	1700	3645.2
1015.5	344.8	7	1	5551	3364.9
1018.6	784.3	7	1	1696	2974.1
1019.3	829.7	7	1	5560	3049.3
1021.6	339.6	7	1	5562	1786.8
1029.3	352.1	7	1	5577	2943.6
1028.8	781.4	7	1	1729	3130.2
1031.2	791.4	7	1	9282	2605.7
1030.8	1055.7	7	1	1744	2186.3
1032.2	689.9	7	1	13397	5972.8
1032.6	191.0	7	1	5574	3289.7
1033.4	356.4	7	1	5590	3570.8
1033.6	649.6	7	1	1751	3544.0
1032.9	1540.2	7	1	5586	3116.3
1034.3	423.5	7	1	5583	2479.4
1044.3	760.5	7	1	5602	1658.2
1045.3	1932.6	7	1	5604	2058.2
1046.3	1226.6	7	1	13417	2369.2
1048.0	1556.7	7	1	1781	7229.2
1051.7	1317.8	7	1	1795	1760.5
1052.3	1570.0	7	1	5617	2541.3
1054.1	1223.1	7	1	1796	4773.1
1054.4	1713.6	7	1	1808	2291.3
1056.4	623.0	7	1	1803	2242.9
1062.2	470.6	7	1	1822	4455.8
1061.6	638.8	7	1	1832	2065.8
1063.1	794.4	7	1	1813	5374.0
1065.9	889.5	7	1	13433	3061.2
1066.0	1175.1	7	1	1829	1779.0
1068.6	345.5	7	1	5654	3258.4
1068.3	1440.0	7	1	5659	3377.9
1070.2	703.4	7	1	5657	1926.1
1071.0	63.2	7	1	5658	6790.8
1071.2	534.6	7	1	1850	2623.2
1072.5	1194.2	7	1	1843	5150.9
1072.3	817.0	7	1	13439	4527.2
1075.9	650.7	7	1	1851	2445.9
1077.1	684.9	7	1	1885	2083.0
1081.5	731.6	7	1	5683	2188.5
1081.4	717.1	7	1	1840	2297.6
1083.1	1471.4	7	1	1863	2590.0
1084.3	1393.5	7	1	1873	2162.5
1088.7	78.3	7	1	5685	2838.9
1095.5	879.7	7	1	5699	4295.6
1099.3	1409.8	7	1	5702	2657.1
1100.9	673.1	7	1	1908	2086.0
1101.2	821.6	7	1	13505	2932.3
1105.9	880.3	7	1	5712	3731.6
1107.5	275.2	7	1	5718	3538.6
1106.9	1822.3	7	1	1927	3196.7
1108.0	1383.1	7	1	1926	5083.8
1110.1	610.3	7	1	1955	1688.1
1111.4	1179.9	7	1	5726	3725.4
1112.3	1824.3	7	1	1927	4622.6
1113.9	1069.1	7	1	5735	2919.7
1114.6	687.5	7	1	13524	2901.7
1117.1	176.9	7	1	5728	4857.6
1118.7	625.1	7	1	1951	6109.3
1118.7	1010.9	7	1	1962	2711.0
1119.5	1573.4	7	1	1978	6222.3
1122.4	2026.6	7	1	5742	2751.4
1125.1	923.7	7	1	15637	4608.1
1127.5	597.5	7	1	13586	2098.3
1128.6	1155.9	7	1	5753	2526.1
1131.9	972.7	7	1	1983	2737.6
1135.6	588.0	7	1	5769	5506.9
1137.3	662.9	7	1	2013	3248.0
1140.2	1545.5	7	1	2030	2801.7
1141.9	143.4	7	1	5779	2450.1
1143.1	116.6	7	1	5780	2295.2
1143.2	1387.4	7	1	5786	5554.3
1144.8	930.6	7	1	13613	2341.8
1147.7	1476.7	7	1	2043	2238.3
1148.1	885.7	7	1	2075	4066.2
1148.9	141.6	7	1	2057	1712.5
1151.0	1118.6	7	1	2055	4246.3
1150.3	1464.4	7	1	13626	2704.4
1153.2	1223.2	7	1	2068	3287.7
1153.0	153.4	7	1	5801	14469.2
1154.3	1215.8	7	1	2068	2254.1
1154.8	890.2	7	1	2075	2345.9
1154.9	1508.8	7	1	15653	2717.6
1156.3	672.3	7	1	13669	2642.1
1155.5	989.1	7	1	2076	2148.7
1157.6	343.6	7	1	2071	2442.2
1159.1	658.6	7	1	5811	2752.6
1159.0	1398.6	7	1	2085	2948.1
1159.0	1569.9	7	1	15646	2957.5
1159.8	773.7	7	1	13713	2294.5
1163.5	1478.9	7	1	13723	3933.1
1164.2	1374.5	7	1	13662	4500.7
1167.8	118.4	7	1	5818	5582.9
1168.0	1535.7	7	1	5833	2586.3
1169.4	1448.1	7	1	13773	5663.4
1170.8	398.7	7	1	5840	3555.3
1171.1	384.3	7	1	2083	2751.4
1171.5	1401.0	7	1	2126	1605.5
1172.7	1609.2	7	1	5838	2786.0
1173.6	896.9	7	1	5845	2587.8
1172.9	1925.9	7	1	5850	7756.6
1174.2	1453.3	7	1	13773	8186.6
1175.4	551.2	7	1	5855	2194.9
1177.1	810.6	7	1	13790	2809.9
1178.8	129.6	7	1	5852	2905.1
1183.4	669.2	7	1	13806	5714.7
1183.2	1010.2	7	1	2144	3209.2
1184.5	946.2	7	1	2152	2268.3
1189.6	942.7	7	1	2152	2294.6
1190.6	1199.0	7	1	5890	3109.0
1190.4	1472.8	7	1	2163	3692.9
1192.0	81.0	7	1	5882	4361.5
1190.7	873.7	7	1	5889	1686.2
1191.9	1321.8	7	1	16465	3823.2
1194.0	1231.4	7	1	5886	1751.8
1196.8	787.9	7	1	2165	2262.0
1196.7	889.9	7	1	11881	4572.8
1200.5	673.7	7	1	2183	1427.1
1200.8	917.9	7	1	2189	3318.0
1202.3	1001.0	7	1	13857	5877.3
1203.3	1215.4	7	1	13869	1778.1
1205.4	756.5	7	1	13841	3743.2
1208.0	995.5	7	1	13914	3335.4
1208.5	1939.7	7	1	5910	3595.4
1209.4	1006.7	7	1	15693	3027.1
1213.8	93.2	7	1	5903	1670.7
1216.5	692.7	7	1	13889	1843.5
1217.8	1012.3	7	1	2218	2668.8
1217.8	1423.5	7	1	13977	2780.2
1219.1	1128.5	7	1	2223	2289.0
1218.8	1137.4	7	1	15702	1864.4
1220.2	791.0	7	1	13873	3989.1
1222.0	919.6	7	1	2225	5132.3
1224.5	1189.0	7	1	2230	4668.7
1227.0	1148.0	7	1	15710	5774.0
1229.0	1339.3	7	1	2256	1845.7
1230.6	817.4	7	1	2254	2878.0
1232.0	685.0	7	1	2261	3358.2
1232.4	914.4	7	1	2255	17435.7
1231.9	1795.0	7	1	2267	2207.4
1232.0	1929.0	7	1	2268	3426.8
1234.9	1695.7	7	1	5938	4523.5
1243.8	666.1	7	1	2286	2144.0
1250.4	938.9	7	1	15733	3401.7
1252.4	749.7	7	1	15737	4494.0
1251.9	759.1	7	1	15738	1553.8
1253.3	1697.5	7	1	5996	2500.8
1254.8	157.1	7	1	5984	2170.8
1255.7	869.0	7	1	14096	2168.6
1255.3	1951.9	7	1	5990	2696.4
1256.2	60.0	7	1	8586	3501.7
1257.6	243.7	7	1	5983	2907.7
1257.9	1738.1	7	1	5988	3145.9
1258.9	1100.5	7	1	14083	2888.6
1261.7	757.0	7	1	2323	2295.0
1262.0	927.9	7	1	15752	2740.3
1262.3	1018.0	7	1	14118	2629.4
1261.9	1048.7	7	1	14102	4757.3
1261.8	1846.4	7	1	14106	4768.4
1267.3	831.0	7	1	6004	6283.3
1279.2	954.0	7	1	11941	1899.0
1280.4	902.9	7	1	15771	3807.3
1281.0	928.6	7	1	2385	2701.4
1282.2	568.4	7	1	6015	2461.6
1284.0	639.1	7	1	6024	2909.8
1282.6	960.2	7	1	11941	2660.1
1282.7	1715.2	7	1	2380	2875.9
1283.9	141.2	7	1	6027	2252.3
1288.4	1335.5	7	1	6047	4738.4
1290.5	197.1	7	1	6041	4037.7
1290.1	950.2	7	1	14176	4039.1
1290.2	1916.9	7	1	6055	2178.5
1291.7	937.4	7	1	14180	2616.5
1292.2	1209.2	7	1	6065	2442.1
1295.8	1794.8	7	1	6072	4411.9
1301.2	1803.8	7	1	6048	2453.8
1301.2	1847.8	7	1	2429	2335.1
1302.2	1240.8	7	1	2396	2186.1
1304.8	1611.5	7	1	6093	5559.3
1306.1	824.0	7	1	6091	2132.6
1307.7	77.5	7	1	8623	4159.0
1307.3	889.0	7	1	6113	1964.8
1307.6	1006.6	7	1	6098	3997.2
1308.2	624.9	7	1	2420	2337.6
1310.0	669.3	7	1	14221	2357.0
1311.3	1604.3	7	1	2438	3444.2
1311.7	396.2	7	1	15804	2228.3
1316.0	1386.0	7	1	2442	3792.3
1315.4	1420.6	7	1	6127	2450.9
1317.3	774.0	7	1	6137	2536.0
1319.3	941.1	7	1	15815	3690.3
1320.2	1740.9	7	1	6138	7446.5
1321.5	1766.9	7	1	14263	3860.0
1322.6	60.1	7	1	6135	3012.0
1322.9	978.1	7	1	2473	3360.8
1324.0	1599.3	7	1	2464	6177.2
1324.7	1228.4	7	1	2474	4729.3
1323.9	1923.2	7	1	6145	2782.7
1326.0	71.6	7	1	6157	2632.7
1328.1	984.9	7	1	2473	3259.0
1330.8	1807.4	7	1	6171	2299.2
1333.5	1200.0	7	1	2502	3010.1
1332.5	1306.1	7	1	2469	3106.8
1336.8	555.8	7	1	6185	6226.7
1336.7	11.2	7	1	8642	2934.0
1336.5	2007.2	7	1	6188	2584.6
1340.6	946.1	7	1	12012	2375.6
1340.6	678.5	7	1	2531	2736.7
1342.0	74.0	7	1	15828	3748.0
1341.7	688.4	7	1	14304	1903.7
1342.2	1348.6	7	1	15825	2437.0
1342.6	1381.0	7	1	2525	6061.7
1345.8	1097.0	7	1	2524	5287.4
1345.0	1305.8	7	1	2469	2239.6
1345.7	1062.8	7	1	14318	3455.9
1348.0	1086.8	7	1	15835	1267.4
1349.4	569.2	7	1	6224	2581.1
1349.3	1191.5	7	1	6213	1684.2
1350.3	148.5	7	1	6220	2513.1
1350.2	366.1	7	1	2520	4750.5
1351.6	1980.6	7	1	6234	2367.0
1353.7	934.2	7	1	12010	1961.2
1358.2	1345.2	7	1	2578	1987.6
1359.7	1609.6	7	1	6254	2076.1
1360.8	1354.7	7	1	12015	1784.8
1361.1	1975.5	7	1	2579	2220.6
1362.1	783.1	7	1	14373	3611.8
1366.1	1195.6	7	1	15856	1970.5
1366.1	1298.3	7	1	2604	2105.5
1366.1	1375.1	7	1	14382	2747.1
1367.6	1107.6	7	1	2590	3241.6
1367.1	939.0	7	1	14457	3867.4
1368.6	950.5	7	1	12013	6639.0
1368.9	1008.2	7	1	14419	2460.4
1369.3	963.1	7	1	14396	2139.3
1371.2	1462.6	7	1	6279	3103.8
1375.5	698.9	7	1	2641	1693.2
1377.5	1052.2	7	1	8672	2395.7
1378.2	623.0	7	1	2597	4641.6
1378.3	873.0	7	1	2635	2790.5
1378.1	914.6	7	1	2633	1874.5
1378.2	1447.2	7	1	6300	1982.2
1378.1	1808.1	7	1	15859	6154.5
1379.6	815.8	7	1	6313	3202.4
1380.7	1011.7	7	1	6306	2362.7
1382.6	1602.5	7	1	2645	4428.2
1389.5	458.2	7	1	6333	3328.1
1388.7	728.8	7	1	2666	2997.3
1388.5	1466.6	7	1	6325	7703.7
1392.4	626.1	7	1	6322	2377.6
1393.4	1017.3	7	1	2676	2535.9
1393.9	542.2	7	1	6351	3885.1
1396.1	359.2	7	1	6332	5287.3
1397.6	113.3	7	1	6344	2056.1
1397.6	1212.8	7	1	15886	2903.3
1398.4	1224.8	7	1	14534	3911.1
1399.1	1693.2	7	1	6335	4111.3
1400.2	1869.7	7	1	2684	4156.4
1400.9	749.7	7	1	14520	2903.9
1401.6	1596.8	7	1	2681	2960.6
1403.5	1762.4	7	1	14562	9128.0
1403.9	986.9	7	1	14531	1668.9
1405.3	1822.2	7	1	16545	3523.3
1406.0	835.2	7	1	12039	2972.7
1405.8	1047.5	7	1	2701	2843.2
1407.2	875.8	7	1	14538	3444.2
1409.2	1779.3	7	1	14583	4565.1
1412.2	1327.5	7	1	8702	2345.2
1415.8	1176.6	7	1	2719	2358.7
1417.8	1004.6	7	1	2718	2832.0
1418.2	1070.3	7	1	12033	2557.0
1417.6	1842.4	7	1	6389	3041.1
1421.9	910.5	7	1	14622	3489.7
1422.0	1079.9	7	1	2729	3708.4
1422.4	705.7	7	1	2735	2662.4
1423.3	1705.5	7	1	6411	2429.1
1425.3	696.7	7	1	2740	1582.9
1430.0	861.6	7	1	2747	6243.2
1430.2	1191.5	7	1	14628	2945.6
1432.1	73.9	7	1	6420	2959.8
1431.7	773.8	7	1	6422	2728.5
1431.8	1603.8	7	1	6415	3705.9
1434.2	851.4	7	1	15922	2678.8
1437.9	1024.9	7	1	15933	1845.7
1437.1	1607.0	7	1	2759	4771.0
1438.1	1792.5	7	1	2764	3364.0
1439.5	738.1	7	1	6434	3135.1
1441.4	940.3	7	1	14733	2239.3
1442.6	751.1	7	1	2784	2883.4
1444.6	658.5	7	1	2777	5447.9
1446.1	894.6	7	1	14713	3066.7
1449.0	811.7	7	1	14712	2246.4
1450.7	958.8	7	1	2799	2378.7
1450.2	1029.8	7	1	12073	2645.1
1451.4	972.9	7	1	2808	2809.7
1453.0	929.4	7	1	12070	2624.1
1453.0	1288.1	7	1	2809	3720.1
1453.6	780.2	7	1	2823	2271.5
1454.1	1198.4	7	1	15952	3909.8
1455.9	4.4	7	1	6450	3302.7
1456.5	985.1	7	1	6479	2687.5
1461.6	1036.6	7	1	14726	7129.8
1465.1	775.5	7	1	2840	2380.5
1466.3	837.4	7	1	14773	2946.7
1466.5	890.4	7	1	2835	4661.3
1466.5	1055.0	7	1	6483	4529.2
1470.5	729.7	7	1	2850	2117.0
1471.2	1387.2	7	1	2846	4794.5
1472.1	18.8	7	1	6493	4924.9
1474.4	1073.6	7	1	6508	2843.2
1476.5	147.2	7	1	6507	2448.0
1476.2	1606.8	7	1	6500	2152.5
1478.2	367.8	7	1	6512	2381.4
1479.6	1060.7	7	1	14794	4674.6
1481.0	763.7	7	1	14797	3762.2
1480.7	841.8	7	1	14774	2370.3
1483.7	150.0	7	1	6522	2533.5
1487.5	1743.2	7	1	2865	4544.2
1490.0	588.5	7	1	8743	4583.8
1489.7	1166.4	7	1	2873	4061.0
1491.1	193.5	7	1	6528	2413.9
1492.2	854.0	7	1	15970	2259.0
1494.4	1171.9	7	1	2873	2338.4
1497.5	1812.8	7	1	6557	4074.7
1498.5	974.7	7	1	14805	5954.9
1502.4	1093.3	7	1	14897	2087.4
1504.3	99.7	7	1	6575	2358.1
1507.0	1060.3	7	1	14865	4209.2
1507.6	800.8	7	1	2908	1447.5
1508.6	1333.5	7	1	6570	2773.4
1510.8	107.0	7	1	6577	2633.2
1513.9	715.4	7	1	2919	4334.2
1513.6	1066.9	7	1	14900	3389.4
1517.6	814.3	7	1	2945	3025.0
1519.8	193.1	7	1	6586	1952.3
1522.6	1310.3	7	1	2931	4404.8
1523.8	586.8	7	1	6610	1860.6
1524.2	784.6	7	1	6605	3361.9
1526.4	550.1	7	1	6594	5167.9
1530.6	1198.8	7	1	6615	7743.4
1534.1	857.8	7	1	14964	4993.2
1535.6	815.8	7	1	2964	2972.5
1540.5	807.3	7	1	6625	1839.8
1541.2	1434.6	7	1	2974	10332.0
1543.3	525.8	7	1	2969	3424.1
1550.5	188.7	7	1	6648	2080.8
1553.3	893.6	7	1	14983	3816.7
1553.2	946.7	7	1	3002	2271.4
1555.7	692.0	7	1	6687	1626.1
1556.2	1161.4	7	1	6665	3840.5
1556.9	175.5	7	1	6671	3381.2
1557.3	1103.8	7	1	16018	1547.2
1557.5	1259.9	7	1	14995	3205.6
1559.3	1721.4	7	1	6684	3708.2
1560.7	949.9	7	1	3010	4473.5
1561.2	577.8	7	1	16022	2147.5
1561.8	690.0	7	1	6687	3763.1
1562.7	671.8	7	1	6699	2810.4
1564.9	940.2	7	1	6688	4043.4
1569.1	57.8	7	1	8789	2375.2
1569.7	1736.2	7	1	3032	7727.1
1572.8	1120.1	7	1	161	7931.6
1574.3	1462.2	7	1	3050	1862.7
1576.7	689.4	7	1	6727	3553.7
1579.6	423.0	7	1	16031	6453.5
1578.6	716.0	7	1	6739	5370.5
1582.5	1012.6	7	1	3059	3679.7
1583.5	214.5	7	1	6742	4079.1
1587.0	204.7	7	1	6759	2774.4
1588.0	850.4	7	1	6761	8096.1
1593.1	235.2	7	1	3081	1838.0
1598.2	424.1	7	1	3093	2368.6
1602.5	1485.2	7	1	6783	3539.9
1603.2	1515.7	7	1	3101	3216.7
1609.4	1398.3	7	1	6798	4115.4
1612.6	1793.9	7	1	6803	6140.5
1614.1	401.5	7	1	16056	4267.9
1618.0	658.0	7	1	6809	3134.5
1617.3	1031.1	7	1	3130	3527.9
1619.5	793.1	7	1	6814	3009.8
1618.2	825.8	7	1	6812	4432.5
1619.9	1041.2	7	1	3130	2281.8
1623.2	1502.1	7	1	3131	2305.8
1625.9	603.7	7	1	8818	4039.2
1627.8	1927.5	7	1	6839	5005.7
1630.5	264.8	7	1	6840	2573.1
1629.9	1540.1	7	1	6838	2564.8
1632.3	822.2	7	1	6836	4361.8
1637.9	1854.7	7	1	6853	6681.0
1639.3	1691.7	7	1	6856	4013.3
1643.3	620.7	7	1	8830	1942.7
1646.0	918.5	7	1	6874	8709.9
1646.7	1695.7	7	1	6881	2293.9
1648.2	450.6	7	1	6883	2733.9
1656.2	898.8	7	1	15102	5796.6
1660.3	954.2	7	1	3208	2951.1
1661.4	1737.3	7	1	6920	2637.8
1666.8	1576.9	7	1	3216	6298.6
1668.3	789.7	7	1	6930	4227.4
1669.3	1295.9	7	1	15105	6922.0
1672.0	1289.0	7	1	15105	8379.5
1680.0	1054.6	7	1	6942	2984.2
1682.4	1242.8	7	1	6949	2112.0
1683.8	1458.8	7	1	6961	2358.8
1691.5	919.2	7	1	6963	3340.9
1691.6	1482.2	7	1	3250	3909.3
1691.9	1582.9	7	1	6972	7364.2
1692.7	1907.8	7	1	6979	2449.0
1695.1	985.1	7	1	6970	5782.8
1698.3	1208.2	7	1	6978	3080.6
1699.5	832.0	7	1	3258	6652.3
1701.5	1226.3	7	1	3263	2461.5
1703.8	970.2	7	1	15110	5482.1
1705.3	804.7	7	1	3260	2714.7
1705.0	1222.3	7	1	3263	2073.3
1705.9	1155.6	7	1	6990	3314.8
1706.2	1234.4	7	1	3267	3596.9
1707.0	1561.8	7	1	6993	7571.8
1726.0	851.2	7	1	7030	12368.6
1728.4	823.9	7	1	7014	2277.0
1729.1	194.0	7	1	7043	2103.5
1730.0	1388.5	7	1	3296	6770.4
1730.3	856.0	7	1	7030	3185.8
1731.0	1401.6	7	1	3297	3262.6
1735.7	486.9	7	1	7048	3476.3
1738.4	1392.3	7	1	3305	2486.3
1741.5	205.0	7	1	7072	2843.4
1744.6	186.2	7	1	7076	4019.4
1745.2	831.3	7	1	7090	2101.5
1745.7	1854.9	7	1	7080	2439.1
1749.5	520.6	7	1	7091	2319.2
1749.2	764.5	7	1	7086	5228.3
1750.1	1169.1	7	1	7098	4464.6
1751.8	1101.1	7	1	3324	1271.2
1751.7	1383.1	7	1	7105	2434.4
1753.2	330.3	7	1	7100	1861.0
1754.2	243.7	7	1	15126	3590.9
1754.1	363.6	7	1	7093	1587.6
1754.7	1177.2	7	1	7098	3602.7
1756.9	1137.0	7	1	7127	2706.3
1757.1	778.7	7	1	7115	3464.7
1757.6	1856.9	7	1	7103	2214.6
1766.4	247.7	7	1	3339	1698.5
1772.2	268.1	7	1	7152	8801.3
1785.1	270.8	7	1	3363	5021.3
1790.7	1676.6	7	1	7175	3560.0
1790.1	1939.7	7	1	7197	1869.3
1791.6	1684.0	7	1	7192	4970.6
1792.9	1932.3	7	1	7195	6893.1
1795.3	362.4	7	1	3373	2905.0
1800.4	966.3	7	1	7208	6270.1
1807.4	1335.5	7	1	7213	2927.9
1808.6	1311.0	7	1	7217	2431.8
1811.3	1671.2	7	1	7222	3550.4
1817.2	958.5	7	1	7240	2656.5
1819.0	967.8	7	1	7240	3719.7
1821.8	626.9	7	1	3395	2490.5
1822.1	839.7	7	1	7235	1755.8
1823.4	277.4	7	1	7239	4101.3
1826.5	1696.5	7	1	3411	3375.5
1831.0	924.6	7	1	3413	3107.0
1833.5	1822.2	7	1	7276	2467.3
1834.3	1686.4	7	1	3418	3261.7
1834.3	1700.2	7	1	3419	3042.4
1838.3	698.1	7	1	3421	2581.7
1838.0	1598.7	7	1	7297	3862.8
1839.5	1324.4	7	1	7268	5036.7
1841.7	1677.7	7	1	15146	3269.1
1845.9	1544.0	7	1	7318	2502.6
1848.1	1699.8	7	1	3424	2460.4
1849.3	1991.5	7	1	7328	3420.4
1851.2	1653.5	7	1	7319	2467.8
1858.2	1718.2	7	1	7334	2476.3
1860.0	1998.2	7	1	7342	3824.5
1862.4	1471.4	7	1	3446	2591.0
1869.5	705.8	7	1	3450	5061.5
1872.7	569.9	7	1	7379	4610.8
1872.9	1702.9	7	1	7371	1299.1
1880.2	1261.8	7	1	7404	6359.7
1891.1	342.8	7	1	16119	2065.7
1891.8	1591.2	7	1	7417	3106.5
1893.3	639.0	7	1	3473	2371.0
1894.1	644.6	7	1	3473	2879.9
1897.1	93.3	7	1	7412	4112.8
1901.3	1462.2	7	1	7441	4105.5
1902.5	1043.1	7	1	3477	2139.7
1907.4	374.1	7	1	7447	3905.0
1911.2	339.3	7	1	7466	6552.7
1914.8	287.8	7	1	15164	2172.2
1921.0	1196.8	7	1	7488	1919.0
1931.7	614.1	7	1	15168	2282.6
1934.4	928.1	7	1	7508	3805.7
1935.7	71.3	7	1	7515	4059.0
1940.1	323.5	7	1	7507	3319.8
1943.0	1682.9	7	1	7531	2351.2
1944.0	546.4	7	1	7536	4074.9
1952.4	41.1	7	1	7558	4752.6
1952.1	1145.4	7	1	7550	3166.9
1953.5	1415.2	7	1	7551	5754.4
1956.3	755.8	7	1	7573	2501.1
1963.9	577.0	7	1	7591	1806.6
1965.9	471.2	7	1	3507	3636.1
1965.0	1337.1	7	1	7590	3124.8
1968.2	537.8	7	1	16146	2941.3
1969.0	1392.8	7	1	3509	3053.8
1978.3	1713.1	7	1	7621	2821.2
1980.4	168.0	7	1	7615	1945.2
1980.2	543.5	7	1	7631	3564.2
1982.4	636.4	7	1	7642	2787.7
1981.6	939.4	7	1	15174	4864.8
1982.9	1164.4	7	1	7643	3239.6
1984.3	931.7	7	1	15174	4031.5
1986.1	1378.3	7	1	7654	3818.5
1990.9	979.8	7	1	7661	2245.7
1995.0	1288.5	7	1	7685	2540.8
1995.8	160.6	7	1	7667	4651.5
1997.6	722.5	7	1	7696	3968.3
1998.4	544.1	7	1	15176	2553.8
1998.6	555.2	7	1	15178	5512.5
1999.4	1765.1	7	1	7700	3512.8
2000.7	1719.9	7	1	7689	3388.5
2003.8	792.9	7	1	7711	2292.3
2006.8	1321.0	7	1	15189	2533.8
2012.1	782.8	7	1	7733	3088.0
2017.3	545.0	7	1	7740	5123.1
2017.8	365.2	7	1	7754	2124.4
2019.3	1499.6	7	1	7750	2395.5
2022.3	557.7	7	1	16177	2279.8
2021.9	1504.6	7	1	7750	3364.3
2029.4	908.8	7	1	7784	3206.3
2029.9	1769.9	7	1	7747	3522.0
2032.3	409.3	7	1	7793	4359.8
2033.3	900.8	7	1	7795	3797.4
2035.2	930.5	7	1	7787	2292.6
2041.0	2043.4	7	1	16199	12121.7
2041.6	1316.7	7	1	7826	7446.1
2041.9	1553.2	7	1	3546	10755.4
140.3	679.6	7	1	15241	5619.9
165.4	1729.4	7	1	7960	4412.5
169.1	1221.9	7	1	3895	3105.3
313.0	54.8	7	1	8061	4343.3
383.9	166.1	7	1	4332	2948.6
445.0	1466.7	7	1	8125	7077.8
571.7	321.0	7	1	8205	6546.9
574.0	298.0	7	1	8198	2921.6
586.6	972.5	7	1	12303	3303.8
597.3	334.4	7	1	8222	3217.6
606.8	1217.1	7	1	12374	4261.6
668.8	275.9	7	1	8295	8147.0
672.2	762.3	7	1	883	4526.5
772.4	854.7	7	1	1106	4668.9
815.8	84.7	7	1	8354	7265.1
962.5	745.0	7	1	1561	3374.6
1002.4	738.7	7	1	5522	3184.2
1068.8	944.2	7	1	8463	4985.6
1080.8	780.5	7	1	16434	8257.0
1113.5	896.8	7	1	13534	2979.6
1120.5	1528.2	7	1	8491	10201.1
1157.0	918.1	7	1	8524	6197.9
1176.5	720.0	7	1	5832	5029.4
1200.9	433.0	7	1	13897	3527.2
1205.4	659.9	7	1	11891	6189.8
1222.5	1361.5	7	1	2198	3180.7
1233.2	938.1	7	1	13928	3139.3
1241.4	582.7	7	1	8573	6695.2
1243.1	422.2	7	1	8576	5345.6
1258.6	956.5	7	1	11942	5241.2
1261.3	1621.3	7	1	15756	3624.8
1270.3	840.4	7	1	8595	2893.4
1316.8	1328.6	7	1	14243	7581.8
1383.7	587.2	7	1	14476	5285.7
1403.1	1307.0	7	1	8694	3737.4
1427.5	796.5	7	1	14677	8232.2
1441.7	867.3	7	1	2774	3652.5
1493.1	969.9	7	1	14805	4033.8
1531.6	1156.8	7	1	2948	8944.7
1565.0	1791.7	7	1	8787	9120.0
1680.9	928.0	7	1	12101	6485.6
1688.2	1177.2	7	1	8845	8023.6
1778.5	231.5	7	1	7166	4197.3
1853.3	1886.4	7	1	8911	10917.7
1965.0	1366.0	7	1	8966	9042.7
1975.5	1108.2	7	1	7628	3902.0
1980.8	346.3	7	1	7658	3460.0
2037.5	415.3	7	1	7793	4810.2
54.3	1935.0	7	1	7888	3507.9
91.5	1033.0	7	1	7911	3004.5
110.9	822.3	7	1	7927	3679.1
129.8	1565.1	7	1	15239	3492.4
183.0	662.7	7	1	7971	1911.5
185.5	1968.2	7	1	7967	2802.4
194.8	1978.5	7	1	7970	2051.7
217.6	632.1	7	1	7993	4275.5
256.0	943.6	7	1	4055	2349.3
331.5	820.2	7	1	8072	2244.7
390.7	37.0	7	1	8099	3037.3
424.9	211.6	7	1	4433	3534.2
508.7	323.5	7	1	15336	4740.7
558.4	1275.5	7	1	12270	4274.4
560.0	945.1	7	1	8191	3014.6
581.1	336.3	7	1	8208	1831.5
580.8	1217.7	7	1	12298	3620.0
587.0	1035.5	7	1	720	2850.1
607.6	1480.6	7	1	8237	3731.0
636.5	213.8	7	1	8263	5328.0
637.1	1022.7	7	1	15421	2764.8
638.7	1014.7	7	1	11464	3987.1
653.5	75.9	7	1	8272	3190.9
667.1	1246.1	7	1	12584	1717.3
667.6	237.7	7	1	8293	4119.0
670.4	290.7	7	1	8296	2691.3
684.1	39.2	7	1	8310	3348.1
705.0	705.2	7	1	5037	2752.3
720.0	783.9	7	1	8327	1618.2
721.1	818.1	7	1	12729	2419.2
723.0	857.1	7	1	11781	4654.7
723.7	843.3	7	1	15476	2283.7
729.5	970.2	7	1	12811	3864.2
747.6	1069.0	7	1	12904	4193.5
750.2	529.7	7	1	8336	1903.0
774.1	841.7	7	1	12971	2568.1
808.9	748.6	7	1	13160	2358.8
827.4	649.4	7	1	8356	4129.5
843.6	812.2	7	1	13259	2741.9
864.3	920.7	7	1	13288	2164.7
873.8	810.4	7	1	1338	2488.4
876.7	1579.8	7	1	8391	2023.4
878.3	975.3	7	1	8390	2962.1
897.6	942.6	7	1	8399	3618.2
935.8	1806.2	7	1	16429	2778.6
970.9	98.5	7	1	8417	2370.3
991.7	674.1	7	1	15597	1875.3
1012.6	817.7	7	1	8433	3662.4
1019.9	1552.4	7	1	1694	5501.7
1062.1	539.1	7	1	8454	1428.8
1065.3	748.7	7	1	13425	1660.7
1125.8	1639.8	7	1	8499	2291.7
1137.7	1556.1	7	1	2017	4796.3
1148.3	792.9	7	1	8515	2341.6
1158.8	1384.6	7	1	5798	2873.6
1165.0	1380.1	7	1	13662	3215.4
1210.0	887.9	7	1	13952	4944.5
1210.4	77.8	7	1	8557	2872.4
1211.1	1358.0	7	1	2198	5318.3
1216.7	105.9	7	1	5921	2276.4
1222.0	579.3	7	1	2243	1412.0
1223.9	243.6	7	1	8564	2885.0
1232.5	783.8	7	1	8566	2895.4
1232.8	882.5	7	1	14067	8559.0
1236.1	1737.6	7	1	8571	3428.0
1238.4	845.4	7	1	11918	1692.6
1253.4	691.6	7	1	11930	2010.5
1260.5	887.8	7	1	14068	5230.3
1266.1	724.5	7	1	2347	1993.1
1272.1	1020.4	7	1	2363	2820.8
1286.9	678.2	7	1	15778	4336.1
1328.2	1428.4	7	1	8638	3053.8
1331.6	698.4	7	1	8644	2174.9
1341.3	1030.6	7	1	8650	2146.5
1346.1	529.3	7	1	8653	1690.8
1351.3	1442.1	7	1	15831	2974.1
1357.3	30.0	7	1	15838	3352.9
1366.3	449.8	7	1	6268	2647.5
1376.7	1185.7	7	1	8669	3663.8
1386.9	380.0	7	1	8684	3102.8
1389.8	1916.1	7	1	8682	1716.1
1439.8	66.3	7	1	15948	4876.1
1465.0	1153.7	7	1	2833	5174.1
1478.0	1154.8	7	1	8736	3306.4
1519.8	595.4	7	1	8760	3159.5
1569.6	922.3	7	1	6716	2468.6
1573.9	581.9	7	1	8792	2843.6
1583.5	887.2	7	1	12087	2194.4
1629.2	125.0	7	1	8821	2974.0
1635.0	1758.0	7	1	8826	2773.5
1656.9	911.1	7	1	3212	4165.2
1660.3	1819.7	7	1	8839	2929.6
1673.4	892.7	7	1	15104	3234.2
1686.6	958.8	7	1	6956	3068.3
1716.6	294.3	7	1	8849	2731.1
1782.6	740.6	7	1	8874	2635.1
1810.4	165.9	7	1	8886	3857.8
1811.2	272.0	7	1	7211	1801.0
1920.2	777.2	7	1	8939	3820.3
1928.0	322.2	7	1	7506	2198.9
1960.9	592.9	7	1	8965	2089.1
1978.4	552.8	7	1	16154	3331.2
1994.2	481.8	7	1	8993	2967.7
2006.5	877.8	7	1	7734	3660.7
2022.9	195.0	7	1	9012	2659.1
2036.0	1555.0	7	1	7798	2334.0
2036.4	266.7	7	1	9024	3406.4
2040.9	269.1	7	1	9024	2045.9
1237.7	700.9	8	1	11909	8215.4
40.6	1659.4	8	1	3631	6180.3
247.1	955.0	8	1	320	5620.7
430.0	159.8	8	1	4429	12035.4
681.9	1548.5	8	1	15453	10729.0
721.9	1390.3	8	1	5064	7303.9
745.4	1100.8	8	1	1037	9235.1
793.2	43.3	8	1	5192	3617.8
1027.8	398.4	8	1	5566	4788.1
1071.4	1330.2	8	1	1846	5039.2
1368.8	1313.8	8	1	6264	7123.1
1640.4	1492.5	8	1	3170	5232.3
1737.3	750.6	8	1	7054	3838.6
1758.9	681.9	8	1	7126	4206.2
1948.7	1088.9	8	1	7549	7667.1
20.7	1636.1	8	1	7860	2934.1
54.7	1006.6	8	1	3646	6522.6
58.2	995.4	8	1	3650	4626.0
61.2	973.7	8	1	3655	3004.3
63.0	1025.3	8	1	200	2930.2
70.9	1949.7	8	1	3672	7110.0
85.5	1368.5	8	1	3701	4184.0
104.3	780.3	8	1	7918	8008.2
115.0	1753.2	8	1	3763	4505.5
134.4	372.5	8	1	3809	2881.2
156.2	1032.6	8	1	3854	4078.8
206.1	19.7	8	1	7983	6072.5
214.0	1082.3	8	1	3983	3275.3
229.8	88.5	8	1	4021	5394.9
239.1	912.4	8	1	8010	5284.8
257.7	353.2	8	1	4075	7516.8
273.9	1430.0	8	1	4119	3436.8
276.6	386.8	8	1	4126	2337.4
297.9	219.7	8	1	8047	5255.0
308.6	1304.4	8	1	15279	3925.3
313.1	43.1	8	1	8062	3331.7
317.3	9.6	8	1	8065	7166.3
324.1	1826.1	8	1	4221	4805.4
328.7	34.9	8	1	4234	2578.9
346.6	442.4	8	1	4277	5754.3
353.8	49.4	8	1	8087	4149.4
404.5	1893.7	8	1	4395	2917.7
409.2	1853.3	8	1	4401	6692.4
441.8	689.1	8	1	8123	4592.2
455.7	360.8	8	1	4481	5791.8
460.4	1406.6	8	1	4494	4458.0
473.5	1577.2	8	1	4526	3228.6
504.7	1534.9	8	1	8156	8129.9
517.9	1107.7	8	1	4629	5157.5
517.1	1627.6	8	1	4626	4569.2
530.6	792.7	8	1	4655	5058.3
533.9	975.7	8	1	12255	3971.5
536.2	1684.4	8	1	4674	5049.7
544.8	288.2	8	1	16240	4724.3
547.2	717.4	8	1	4697	6871.3
564.5	611.5	8	1	4734	4467.7
584.4	403.2	8	1	715	4517.9
586.7	1752.5	8	1	4778	5174.3
589.2	1201.7	8	1	12330	4584.0
592.0	565.5	8	1	4794	7149.9
598.1	926.4	8	1	15389	3975.3
603.6	2037.8	8	1	4826	4818.7
612.9	1107.0	8	1	12317	5464.9
615.1	890.6	8	1	761	2368.6
624.4	1156.7	8	1	11313	4410.2
625.3	948.9	8	1	11194	3887.4
630.4	39.7	8	1	8250	3884.4
636.5	20.3	8	1	4904	2306.4
649.4	355.1	8	1	4947	2802.8
653.0	952.9	8	1	12522	5155.3
653.4	981.9	8	1	11467	5583.7
653.6	1200.2	8	1	11403	3094.2
655.5	1643.4	8	1	830	4373.7
657.5	927.0	8	1	853	9906.3
663.9	1522.6	8	1	868	6308.0
665.1	2026.7	8	1	4988	4266.6
669.0	1156.1	8	1	11536	1891.3
679.4	276.1	8	1	5008	3592.3
681.5	54.8	8	1	5012	2834.6
684.7	1266.3	8	1	16263	3384.3
685.8	288.6	8	1	5023	3452.8
687.9	894.3	8	1	902	2471.5
695.4	720.3	8	1	916	5308.5
705.4	1234.9	8	1	944	4421.7
711.9	1093.9	8	1	12744	5267.7
720.0	983.3	8	1	12815	3712.8
722.1	1187.7	8	1	12836	5497.5
735.7	562.0	8	1	5087	4935.0
738.3	1170.1	8	1	990	1903.1
739.9	997.2	8	1	9226	7915.8
752.9	1830.8	8	1	1045	6462.5
756.4	230.3	8	1	5118	4255.4
757.0	1033.3	8	1	12918	6303.0
763.0	1231.0	8	1	12946	7829.9
773.7	1168.3	8	1	13006	5469.4
781.8	1162.9	8	1	11791	2685.0
782.7	520.7	8	1	13049	2402.7
792.3	50.2	8	1	5192	3770.7
798.3	857.1	8	1	13102	4837.5
802.6	1037.4	8	1	15536	3098.3
805.9	938.4	8	1	13092	7180.3
810.0	1062.0	8	1	13072	5369.0
814.1	37.3	8	1	13150	4149.1
813.3	1715.0	8	1	1205	4441.1
817.9	1731.5	8	1	1230	2812.9
831.0	865.4	8	1	1269	4155.3
838.6	16.7	8	1	5256	7923.6
855.2	1685.1	8	1	5314	3017.1
862.4	1136.3	8	1	13281	3864.3
905.2	1394.9	8	1	1440	2518.2
914.2	1391.2	8	1	9258	3063.5
954.9	1417.6	8	1	1552	6627.6
993.0	1929.8	8	1	8422	5530.2
995.1	103.5	8	1	8425	7823.6
996.2	786.6	8	1	1643	4479.3
999.1	1154.4	8	1	13382	4616.4
1057.1	1490.1	8	1	1810	5374.7
1061.8	606.8	8	1	8457	7902.1
1064.4	27.8	8	1	8456	7634.2
1070.6	49.3	8	1	5651	2975.4
1069.9	1926.0	8	1	5653	2942.4
1075.3	915.3	8	1	5673	4888.0
1076.8	1457.5	8	1	5659	5137.9
1085.7	2018.1	8	1	5684	5493.7
1091.4	943.2	8	1	15626	4818.8
1095.0	789.1	8	1	114	8846.9
1103.2	70.9	8	1	15627	9162.5
1103.5	1175.7	8	1	5711	2092.2
1112.7	585.6	8	1	5730	3247.4
1120.6	84.0	8	1	5744	5795.0
1119.9	1504.1	8	1	1976	4198.1
1127.5	1429.8	8	1	2007	4545.2
1144.6	163.6	8	1	8511	4736.2
1146.4	643.3	8	1	16451	5852.4
1147.7	1967.8	8	1	5794	7090.9
1148.6	386.4	8	1	2083	4265.3
1150.8	980.3	8	1	8516	4881.6
1156.2	1534.5	8	1	2090	4417.0
1161.6	1714.2	8	1	5819	8541.7
1165.0	489.6	8	1	5822	2785.4
1171.6	838.7	8	1	13725	6386.2
1172.8	151.2	8	1	15664	3773.4
1179.4	1063.7	8	1	5853	3684.2
1186.4	719.5	8	1	5865	3624.4
1216.7	1085.3	8	1	13938	3782.7
1227.7	1696.1	8	1	5938	3037.6
1229.3	1724.4	8	1	5939	4476.3
1238.3	1086.3	8	1	2269	4340.3
1239.1	215.3	8	1	5956	4195.8
1262.0	153.9	8	1	5984	3415.4
1273.6	714.2	8	1	14152	4783.8
1275.2	771.2	8	1	15762	2743.7
1280.3	1008.8	8	1	2368	9138.2
1289.7	1295.9	8	1	6046	4715.8
1303.2	723.8	8	1	14163	5035.3
1305.0	952.4	8	1	15795	8749.1
1314.5	55.8	8	1	8628	3180.4
1314.7	682.0	8	1	8629	3368.3
1316.0	1611.4	8	1	6122	5328.6
1318.9	26.0	8	1	6134	5336.7
1321.4	1809.3	8	1	6140	6940.0
1321.2	1783.1	8	1	16522	2671.4
1324.7	1423.6	8	1	6158	7543.8
1327.6	921.8	8	1	2498	3785.4
1329.3	106.4	8	1	2479	6160.4
1334.3	813.1	8	1	6178	4047.2
1335.5	1765.3	8	1	16521	4757.4
1350.4	736.8	8	1	14330	4306.8
1350.6	1385.8	8	1	8654	9483.8
1355.9	529.3	8	1	6239	4228.7
1355.5	699.1	8	1	2544	3328.0
1356.7	1780.2	8	1	16531	2709.8
1359.4	1062.5	8	1	14413	8206.3
1368.6	637.0	8	1	2624	8199.5
1373.3	909.4	8	1	14469	5582.7
1378.5	778.9	8	1	2634	5395.8
1379.6	757.6	8	1	2643	5032.4
1403.3	1188.2	8	1	8697	3498.6
1405.8	417.4	8	1	15900	4377.5
1412.8	1764.3	8	1	6392	3798.7
1418.6	850.8	8	1	14620	5841.8
1419.5	1162.0	8	1	14601	4219.8
1422.8	962.8	8	1	12059	5115.6
1425.4	1228.9	8	1	6413	2652.1
1428.6	939.2	8	1	14640	5303.7
1441.6	29.7	8	1	8718	3427.8
1453.8	1702.1	8	1	6463	2506.3
1462.6	1241.5	8	1	6480	2094.4
1461.9	1758.0	8	1	6482	5108.3
1471.1	656.0	8	1	6484	5084.6
1482.4	1193.6	8	1	2869	3005.0
1494.3	1121.8	8	1	15969	5730.5
1501.2	55.5	8	1	6543	6178.3
1502.9	909.5	8	1	8754	4249.6
1508.7	580.7	8	1	15974	3789.1
1512.5	30.6	8	1	8757	7756.1
1515.5	879.7	8	1	16580	5852.6
1526.8	604.7	8	1	8767	6239.8
1528.7	636.5	8	1	6604	6247.7
1538.9	4.6	8	1	16007	3707.6
1543.8	1442.7	8	1	6640	3709.7
1561.7	1317.8	8	1	8785	5114.1
1567.7	1105.0	8	1	16023	5603.7
1588.4	1492.8	8	1	15045	4206.2
1594.6	417.2	8	1	3070	5264.7
1603.8	986.0	8	1	3094	4630.8
1613.8	1469.3	8	1	3116	4619.4
1614.7	1775.1	8	1	6811	3008.8
1621.6	813.3	8	1	15079	3071.6
1638.9	1719.6	8	1	16065	3946.6
1642.8	353.3	8	1	6864	2872.8
1657.1	421.7	8	1	6919	7167.7
1666.7	854.8	8	1	3211	8851.5
1674.6	385.8	8	1	6936	2684.1
1695.7	1175.9	8	1	8845	2525.4
1721.9	839.9	8	1	7015	2293.7
1724.2	97.7	8	1	16598	5329.7
1728.7	1887.7	8	1	7037	4674.2
1738.3	510.8	8	1	9533	3331.7
1739.8	1384.8	8	1	7068	7014.1
1740.9	1901.4	8	1	7050	2939.4
1747.6	1397.8	8	1	7087	3554.6
1756.5	336.8	8	1	8863	6491.6
1762.6	1118.8	8	1	3331	3031.8
1783.9	1705.5	8	1	7179	4452.3
1807.0	1666.0	8	1	8885	5752.5
1817.9	199.9	8	1	7234	5912.5
1837.4	492.5	8	1	7298	3370.3
1849.5	1045.8	8	1	7322	3687.1
1851.2	327.7	8	1	7324	6317.1
1866.2	1376.7	8	1	7367	4790.8
1868.4	557.4	8	1	7372	3979.2
1909.9	1162.4	8	1	7454	5607.8
1923.0	1060.9	8	1	7484	3508.0
1928.7	492.7	8	1	7495	3223.3
1943.9	473.4	8	1	7521	2635.2
1944.5	933.1	8	1	7538	4263.2
1947.8	1394.2	8	1	7545	4478.8
1967.4	144.0	8	1	7594	5259.6
1973.3	450.4	8	1	16150	4992.6
1974.4	592.9	8	1	7607	6026.3
2000.1	1776.1	8	1	7692	5610.6
2000.7	364.7	8	1	9573	8791.4
2002.0	2041.9	8	1	7723	4233.5
2009.7	374.3	8	1	15186	3498.7
2023.5	863.7	8	1	3530	7007.8
2033.0	867.5	8	1	7790	3158.5
4.6	935.4	8	1	7852	4902.1
3.8	1604.3	8	1	3552	2157.0
9.2	961.2	8	1	15202	2318.3
16.8	1815.2	8	1	3587	2486.5
25.3	1945.4	8	1	15207	2730.2
24.8	2007.0	8	1	3599	2645.6
33.2	1494.0	8	1	3592	2773.9
39.0	1044.8	8	1	12127	5065.6
48.9	1071.0	8	1	7884	6887.8
51.0	986.6	8	1	15216	1914.5
54.0	1656.6	8	1	3642	2481.9
57.1	1389.1	8	1	7887	2616.1
70.5	1013.5	8	1	3673	2510.8
71.6	1056.2	8	1	3675	2295.3
71.2	1766.8	8	1	3671	2621.0
82.7	1052.1	8	1	7901	2184.4
86.9	1880.7	8	1	3699	3356.4
91.2	1439.6	8	1	3717	4004.3
93.9	547.7	8	1	3707	1636.0
103.8	393.1	8	1	3741	3837.1
109.5	1265.9	8	1	3749	2413.3
125.1	395.0	8	1	3776	2644.6
129.4	990.9	8	1	3790	2523.6
130.5	1864.7	8	1	3806	4365.3
144.2	684.3	8	1	15241	1540.3
149.8	1195.4	8	1	7951	3125.7
153.0	186.0	8	1	3849	3371.3
153.6	996.9	8	1	7953	8440.0
161.9	1691.5	8	1	3864	3573.9
162.9	1320.5	8	1	260	2035.5
163.5	1782.0	8	1	3877	2235.2
172.5	1768.4	8	1	7962	1893.2
174.6	565.1	8	1	3909	3352.8
176.1	245.7	8	1	3914	6171.4
188.6	1598.7	8	1	3936	2690.4
190.2	1376.3	8	1	3945	2958.6
197.1	433.4	8	1	3967	2272.9
207.9	1358.2	8	1	3976	2454.9
215.0	1040.0	8	1	3982	3450.6
220.5	1909.4	8	1	7997	3350.6
223.0	1854.7	8	1	4008	4100.6
231.5	12.2	8	1	9087	2188.9
232.6	1352.6	8	1	4022	4148.3
238.9	722.2	8	1	4038	4476.6
240.8	27.0	8	1	15261	3836.9
248.9	1654.3	8	1	4050	2193.2
256.0	1880.1	8	1	8019	2770.7
260.9	1291.0	8	1	4085	2450.4
262.9	960.5	8	1	4084	3898.7
282.2	974.4	8	1	4130	5388.2
299.0	561.9	8	1	4159	2650.8
306.1	1287.5	8	1	8050	4453.1
312.1	52.0	8	1	4185	4502.1
316.2	1825.8	8	1	4211	4297.1
315.8	1922.6	8	1	4200	4899.2
317.6	1307.6	8	1	4212	3257.6
318.9	1313.9	8	1	4212	3944.5
323.0	38.7	8	1	15291	2577.6
335.6	944.9	8	1	8077	1360.6
348.1	12.5	8	1	4279	2008.6
373.6	487.9	8	1	4326	6084.4
377.6	439.1	8	1	8095	2960.1
380.7	14.8	8	1	4342	1894.7
381.9	170.2	8	1	4332	2169.2
389.8	1759.2	8	1	4363	2515.4
394.2	25.7	8	1	8101	7449.3
407.2	1962.2	8	1	15314	3306.3
414.1	420.5	8	1	4402	3232.0
421.0	1859.7	8	1	4417	3345.8
430.2	719.1	8	1	490	2350.2
460.4	46.0	8	1	8127	4355.0
461.9	132.8	8	1	4483	3396.1
476.0	500.1	8	1	4529	2304.0
479.1	190.0	8	1	4537	2267.6
481.1	683.3	8	1	4531	2013.7
493.7	1322.0	8	1	8148	2447.3
497.1	1415.7	8	1	15329	3362.5
513.2	888.3	8	1	8162	3628.8
516.2	1652.1	8	1	4638	6338.5
517.0	1559.1	8	1	8163	2729.7
530.7	320.8	8	1	4662	3523.8
549.3	822.8	8	1	8183	3446.5
549.6	938.3	8	1	15354	4485.4
554.7	443.7	8	1	4726	3931.5
571.0	407.5	8	1	4751	5391.3
571.6	1223.7	8	1	8200	2142.4
576.2	352.7	8	1	9161	4441.2
578.5	1013.4	8	1	700	8113.3
580.0	1842.0	8	1	4775	2103.0
583.3	883.7	8	1	12312	10049.9
584.1	950.1	8	1	11157	2378.3
584.2	1002.0	8	1	15371	1672.0
583.8	1179.0	8	1	707	4118.3
583.9	1189.3	8	1	8212	2282.2
585.4	1692.1	8	1	9171	2661.2
598.6	1617.8	8	1	4815	3064.0
601.0	257.0	8	1	8229	4065.1
603.9	937.9	8	1	12392	5105.6
615.0	635.9	8	1	4851	5069.0
616.0	1645.1	8	1	771	9218.4
617.7	401.8	8	1	4856	7246.0
619.0	415.2	8	1	4866	2931.5
619.7	1213.0	8	1	4863	1886.7
621.8	934.4	8	1	762	1458.4
625.2	114.5	8	1	8247	4264.1
627.2	374.4	8	1	15412	2138.1
629.2	1644.2	8	1	799	2263.1
630.3	1027.5	8	1	8254	1803.6
633.9	228.5	8	1	4908	2127.3
635.2	1654.4	8	1	4920	3683.9
635.7	953.8	8	1	15419	1993.0
639.2	1302.9	8	1	4919	1660.7
640.4	981.2	8	1	12491	3377.2
646.2	934.8	8	1	819	4876.6
650.3	1514.7	8	1	841	14577.1
654.7	347.0	8	1	8276	3482.6
655.0	1083.8	8	1	11367	2240.4
657.0	1963.0	8	1	4969	2643.1
662.4	258.8	8	1	8288	2737.1
665.3	1128.4	8	1	11235	2830.3
665.0	1142.5	8	1	11533	4722.0
674.1	27.4	8	1	4992	3953.8
675.1	823.3	8	1	12590	2280.2
677.4	1027.5	8	1	892	3338.0
679.5	1166.2	8	1	11547	2285.4
684.2	1089.2	8	1	16267	3616.9
693.4	980.7	8	1	12653	2491.7
694.9	860.2	8	1	8318	3666.1
694.4	1004.0	8	1	12671	1955.1
695.9	1062.3	8	1	932	2278.5
703.1	1034.4	8	1	11662	5553.2
704.1	1182.4	8	1	11637	8428.9
704.0	1481.1	8	1	943	12082.1
705.4	1022.1	8	1	11663	4112.8
714.3	1692.8	8	1	5057	2422.1
720.2	1227.8	8	1	5056	2446.3
723.7	1126.5	8	1	16301	4691.6
723.3	1276.2	8	1	5063	2038.5
732.9	870.4	8	1	12857	2789.8
733.6	1022.2	8	1	11668	6070.2
745.3	1044.8	8	1	15494	2347.8
749.9	855.6	8	1	11780	3586.5
757.6	1227.2	8	1	12946	6393.4
758.7	1062.6	8	1	12952	2485.4
758.6	1821.5	8	1	5125	1934.7
764.2	1531.3	8	1	1079	2834.8
768.0	872.6	8	1	79	7224.4
769.8	1149.0	8	1	5144	1568.3
776.7	981.9	8	1	15519	1312.6
784.2	1539.4	8	1	5164	1917.6
785.0	964.2	8	1	13064	5386.3
784.6	1173.5	8	1	5186	2280.0
791.5	763.0	8	1	5193	3021.8
795.3	245.2	8	1	5195	2221.3
798.0	1163.6	8	1	16300	9527.4
798.6	900.4	8	1	13060	3080.8
797.8	1157.5	8	1	16300	5438.8
800.1	1061.0	8	1	13072	3141.5
804.2	702.9	8	1	8346	2050.2
804.1	834.9	8	1	1158	3414.4
805.9	535.9	8	1	1174	2234.7
806.0	783.9	8	1	1188	4872.0
809.7	280.8	8	1	1180	4551.8
821.6	1108.7	8	1	13204	8879.9
823.7	1017.0	8	1	5237	6687.0
828.8	433.6	8	1	8358	4074.0
832.2	748.3	8	1	13215	2746.8
838.3	66.2	8	1	16421	5045.1
838.6	538.2	8	1	5265	2419.7
839.0	954.9	8	1	13232	2564.1
844.1	1165.9	8	1	5280	3022.5
848.7	848.7	8	1	5291	4821.5
850.1	735.0	8	1	5297	6466.0
853.0	333.5	8	1	8377	2713.7
857.0	23.6	8	1	8378	4993.4
857.8	772.1	8	1	1321	4051.0
863.9	762.6	8	1	1337	2075.6
865.5	805.5	8	1	8383	1682.3
882.6	1050.0	8	1	5348	1597.0
886.0	336.0	8	1	8393	1842.0
891.4	994.0	8	1	13316	2469.8
892.3	970.4	8	1	13314	2497.3
895.0	1755.8	8	1	5378	2612.7
900.6	1118.2	8	1	5386	2043.2
905.9	1818.4	8	1	5397	2455.6
910.7	1022.0	8	1	5404	2583.5
924.0	1768.8	8	1	5419	2998.9
926.5	1410.0	8	1	15584	3252.2
937.8	1386.9	8	1	1508	4875.4
940.0	1500.2	8	1	8411	3114.2
946.9	925.5	8	1	13347	3625.0
948.8	1510.6	8	1	8411	2893.9
953.8	1247.5	8	1	5476	3000.3
956.0	1563.8	8	1	5480	2648.2
973.3	651.0	8	1	5490	2812.8
976.3	676.5	8	1	5491	3041.2
979.2	80.5	8	1	5495	7078.3
991.4	1165.2	8	1	5511	2046.0
1003.6	716.3	8	1	1638	2738.7
1004.3	622.1	8	1	8427	2790.0
1005.6	1936.3	8	1	5528	3167.8
1028.2	773.5	8	1	1729	2279.5
1032.7	1983.7	8	1	5581	3501.5
1037.2	919.2	8	1	5591	2445.6
1040.8	1479.5	8	1	8444	3393.0
1044.8	1031.0	8	1	8445	2628.5
1069.8	1221.6	8	1	1830	3346.8
1083.2	1983.3	8	1	5680	3271.2
1084.2	1050.7	8	1	1869	3488.0
1090.1	920.2	8	1	5694	2860.9
1095.5	682.4	8	1	1899	2975.3
1106.7	635.2	8	1	8489	3927.6
1106.9	1404.6	8	1	8487	3590.4
1109.7	679.2	8	1	13526	2319.8
1116.5	639.1	8	1	5731	2818.7
1122.0	647.7	8	1	5748	2041.3
1124.3	153.3	8	1	8495	4265.0
1127.6	804.8	8	1	8497	4798.3
1130.7	1418.8	8	1	11857	2389.8
1137.7	871.5	8	1	13601	3846.4
1138.5	1518.3	8	1	8508	3543.6
1145.2	89.4	8	1	5766	2714.9
1153.9	90.2	8	1	5796	2997.4
1154.3	911.8	8	1	2066	2811.6
1159.7	1383.0	8	1	5798	9760.7
1161.0	398.6	8	1	5802	2804.5
1165.3	1379.5	8	1	13662	3348.0
1167.0	820.2	8	1	15661	2938.9
1172.1	1874.7	8	1	8528	2728.1
1173.2	1929.2	8	1	5850	2262.1
1175.2	1524.7	8	1	16458	5475.5
1175.8	863.9	8	1	13768	8108.3
1178.4	118.0	8	1	8536	4233.6
1179.2	595.4	8	1	5860	4824.3
1182.9	98.8	8	1	15681	2614.9
1187.0	591.2	8	1	2154	8826.1
1187.7	852.5	8	1	15685	2214.4
1191.1	1417.2	8	1	5887	2236.9
1195.5	782.8	8	1	8545	4891.9
1197.7	98.8	8	1	8547	2236.1
1203.8	1058.1	8	1	8552	2634.6
1206.3	1134.7	8	1	8556	3114.8
1206.5	605.0	8	1	5905	2905.4
1207.5	940.8	8	1	5904	3046.3
1211.6	250.1	8	1	5907	2110.5
1214.7	1023.7	8	1	13933	6567.3
1216.7	901.7	8	1	14036	2229.2
1218.0	1411.1	8	1	5924	3427.6
1223.5	855.8	8	1	16482	3249.3
1224.7	636.4	8	1	14018	2735.4
1226.4	1070.0	8	1	15706	2826.5
1229.0	238.1	8	1	8564	5706.7
1232.4	1028.5	8	1	5950	1684.5
1233.5	874.1	8	1	16502	3249.1
1237.4	1131.9	8	1	2279	1756.4
1257.7	610.0	8	1	5985	1944.6
1258.1	774.4	8	1	14062	1770.9
1260.9	1697.3	8	1	5996	2568.2
1261.8	2007.8	8	1	8591	2891.6
1265.4	12.2	8	1	15750	5448.3
1265.6	829.4	8	1	6004	4382.3
1269.6	1058.3	8	1	11957	1825.2
1274.6	1849.3	8	1	8598	2724.1
1278.3	141.1	8	1	6027	2578.4
1279.2	671.5	8	1	15765	2558.9
1279.2	990.1	8	1	15770	3893.9
1286.0	676.4	8	1	15778	4633.9
1285.8	1072.1	8	1	11964	2701.9
1289.1	287.4	8	1	6037	1793.5
1289.3	1105.6	8	1	8605	2772.8
1290.4	857.1	8	1	14168	3961.3
1293.5	970.2	8	1	8611	4079.3
1294.2	1049.7	8	1	6070	2110.0
1294.8	1090.2	8	1	2405	1614.7
1296.1	1723.7	8	1	6063	2444.4
1304.3	822.2	8	1	6091	5122.9
1306.5	611.2	8	1	2430	2055.5
1307.7	1642.2	8	1	2439	2203.8
1308.8	77.0	8	1	8623	2954.5
1312.6	1071.0	8	1	2427	3272.6
1319.4	74.6	8	1	6124	2480.4
1318.8	1744.5	8	1	6138	3674.3
1322.4	1641.8	8	1	6143	3378.9
1324.1	1776.4	8	1	6155	4737.5
1326.2	767.8	8	1	16524	3330.8
1325.9	1822.6	8	1	6156	3143.1
1327.7	1261.0	8	1	2484	2652.5
1328.7	1364.8	8	1	2493	2772.6
1331.1	1393.0	8	1	14288	2782.8
1333.4	1780.9	8	1	6174	2733.3
1340.4	1842.4	8	1	8649	3565.9
1343.1	9.4	8	1	8652	3001.9
1346.1	1830.2	8	1	14334	2583.3
1353.6	30.1	8	1	15838	2125.1
1354.9	1721.5	8	1	14375	5054.6
1359.7	1735.5	8	1	6252	2773.1
1360.5	1825.7	8	1	6257	1888.9
1363.0	603.6	8	1	15843	2347.6
1364.5	110.2	8	1	6267	2582.9
1366.9	921.7	8	1	14394	2282.9
1370.7	64.2	8	1	8665	2615.1
1371.5	1064.8	8	1	6288	1608.6
1374.6	87.8	8	1	8667	2802.3
1374.0	805.9	8	1	14387	3068.4
1373.8	858.9	8	1	12020	3012.5
1375.1	1187.6	8	1	8669	5116.9
1375.2	1712.2	8	1	6290	4986.7
1380.3	822.2	8	1	6313	2386.0
1380.2	1346.9	8	1	8678	2244.5
1381.8	51.5	8	1	6291	2567.2
1381.1	747.9	8	1	6312	3435.6
1382.6	25.9	8	1	8673	3133.1
1389.6	108.5	8	1	8683	2973.8
1389.0	744.8	8	1	16538	2698.7
1391.4	130.6	8	1	15863	3244.7
1390.5	1157.0	8	1	2677	4856.5
1396.6	1362.3	8	1	8689	4984.3
1402.4	12.6	8	1	15893	4166.2
1402.3	578.5	8	1	6352	2901.2
1404.2	1331.8	8	1	8695	3234.2
1408.8	941.8	8	1	14577	5383.3
1416.1	1316.6	8	1	6388	3571.6
1422.3	139.9	8	1	6405	3838.5
1422.0	886.6	8	1	14558	1942.7
1423.1	1682.0	8	1	6410	1950.3
1431.7	772.5	8	1	6422	2897.8
1441.5	1144.3	8	1	12061	1922.0
1444.9	1752.2	8	1	6429	2607.2
1449.9	687.4	8	1	14717	3310.2
1452.0	2007.5	8	1	6442	2964.6
1461.3	1258.6	8	1	6471	1818.8
1464.7	1181.2	8	1	14743	3572.4
1467.2	1195.0	8	1	16571	2312.4
1481.8	130.2	8	1	8737	2446.6
1487.5	1193.8	8	1	2869	2502.1
1490.3	1076.9	8	1	14835	1812.2
1494.2	881.7	8	1	6554	3534.7
1498.1	1835.9	8	1	14820	4256.0
1500.5	281.9	8	1	6553	2994.1
1504.9	866.8	8	1	9484	3625.5
1505.7	1213.7	8	1	6569	4563.9
1507.7	1102.7	8	1	15986	3927.5
1508.7	67.3	8	1	6561	1648.0
1513.1	787.0	8	1	2913	2956.7
1520.1	36.1	8	1	6592	2234.3
1521.3	1998.5	8	1	6602	3738.8
1523.8	13.0	8	1	6607	2143.4
1524.4	1993.1	8	1	6602	2890.4
1532.2	51.5	8	1	8769	3324.7
1536.8	739.4	8	1	14945	2440.0
1538.0	877.8	8	1	14961	3138.1
1540.2	533.1	8	1	2988	2089.1
1541.6	63.6	8	1	8773	3236.1
1544.1	34.5	8	1	16013	4850.7
1543.9	967.5	8	1	6639	2735.8
1544.2	1782.3	8	1	8777	4394.2
1554.6	1778.0	8	1	6654	5805.4
1557.2	635.4	8	1	6678	1880.2
1562.9	961.6	8	1	6689	2759.7
1564.4	813.4	8	1	6700	3094.4
1567.4	857.1	8	1	14993	2190.0
1571.7	199.8	8	1	6714	2815.4
1575.9	1439.4	8	1	3046	2334.1
1592.9	847.6	8	1	6761	7806.6
1607.9	1454.2	8	1	3099	4732.9
1610.8	36.9	8	1	6799	2363.9
1613.9	879.7	8	1	15081	2091.5
1622.2	263.5	8	1	6818	4152.4
1627.0	829.9	8	1	6836	1959.5
1632.7	1780.3	8	1	6846	4695.4
1642.1	1541.0	8	1	6879	2100.5
1644.5	865.2	8	1	3189	3510.5
1644.2	2040.6	8	1	6882	3277.3
1655.9	1857.7	8	1	6907	3474.2
1657.4	254.6	8	1	8835	3030.5
1665.7	1818.0	8	1	8839	2362.7
1671.4	407.5	8	1	6934	5923.2
1685.2	949.6	8	1	6956	2973.2
1688.0	1864.4	8	1	6960	2738.0
1711.6	1161.6	8	1	6998	2516.1
1713.0	839.9	8	1	7001	2307.0
1724.8	292.6	8	1	8849	4507.5
1725.1	1013.7	8	1	8850	2817.2
1727.7	852.0	8	1	7030	10187.0
1754.2	1201.9	8	1	7116	2011.2
1757.4	655.3	8	1	7122	1640.1
1759.4	196.2	8	1	7134	6918.6
1767.8	1006.5	8	1	7139	2556.6
1769.0	690.8	8	1	8865	2548.2
1774.2	203.2	8	1	7165	5561.8
1776.9	875.0	8	1	3344	2018.4
1779.6	1700.5	8	1	7179	3030.7
1783.3	690.4	8	1	3359	2894.0
1790.0	556.1	8	1	8878	3222.6
1793.9	1932.7	8	1	7195	3060.0
1795.1	1659.1	8	1	3380	1629.9
1798.8	121.8	8	1	8880	3223.6
1807.1	187.5	8	1	7202	4515.8
1814.7	225.1	8	1	8888	2460.6
1834.6	1327.7	8	1	7268	1710.6
1843.5	1449.0	8	1	7307	2222.0
1845.4	1351.9	8	1	8907	2679.1
1847.4	1662.0	8	1	7319	4803.5
1847.9	1846.4	8	1	16103	2135.9
1848.9	1988.8	8	1	7328	2340.9
1862.4	1675.7	8	1	7361	3356.8
1862.0	1811.4	8	1	7355	4072.8
1866.5	1700.5	8	1	7371	2844.5
1867.2	305.5	8	1	15153	4164.4
1872.0	857.3	8	1	3458	3938.3
1875.2	750.6	8	1	8926	4796.2
1880.0	639.4	8	1	7394	2902.5
1899.8	58.2	8	1	7434	3161.5
1910.5	751.7	8	1	8934	5221.8
1936.9	2010.6	8	1	7516	3508.1
1939.5	305.7	8	1	7528	2417.7
1951.4	516.9	8	1	7556	2972.3
1951.8	1863.8	8	1	8962	2632.5
1967.0	1365.1	8	1	7595	7433.9
1971.9	468.1	8	1	7623	2091.1
1975.4	1352.2	8	1	3510	3023.8
1984.5	1388.9	8	1	7646	3259.9
1991.0	1368.7	8	1	7662	4068.4
1991.0	1756.7	8	1	7671	4401.1
1995.9	945.3	8	1	7674	2946.6
2017.2	548.1	8	1	7740	3211.8
2021.0	497.4	8	1	7752	4128.0
2022.8	1075.2	8	1	7762	2919.3
2025.3	63.9	8	1	7761	2464.6
2025.9	340.0	8	1	7766	3250.3
2028.4	1498.5	8	1	7779	5685.3
2035.8	332.9	8	1	7816	3632.3
2036.6	457.8	8	1	9031	2941.6
30.1	1067.3	8	1	16213	8519.4
31.1	1051.7	8	1	16211	4226.4
158.3	1023.7	8	1	265	2609.2
682.2	1152.3	8	1	12607	1732.3
795.1	316.6	8	1	8342	4534.5
1136.6	113.6	8	1	5775	4172.0
1196.8	623.4	8	1	13763	5211.9
1231.1	831.4	8	1	127	1948.0
1255.1	965.7	8	1	16510	7833.0
1345.9	156.9	8	1	14300	5829.9
1347.9	1687.4	8	1	6229	4920.7
1416.3	1122.6	8	1	14616	3754.8
1422.4	1101.4	8	1	12049	2935.5
1450.0	89.9	8	1	15945	3445.8
1589.0	428.7	8	1	8803	1640.3
196.7	76.8	8	1	9083	2340.4
242.1	94.1	8	1	9093	3236.8
263.2	1460.1	8	1	9097	2108.3
263.9	38.3	8	1	8022	2639.5
366.1	949.3	8	1	9119	4303.4
385.3	489.9	8	1	15308	2953.4
392.7	775.5	8	1	9125	4036.6
452.2	688.2	8	1	9133	3966.9
500.1	1571.7	8	1	9142	4812.0
500.8	639.1	8	1	12238	4451.1
509.4	795.0	8	1	4612	3193.3
563.5	841.7	8	1	8196	1837.1
579.3	409.9	8	1	9168	2293.8
600.9	466.3	8	1	8232	3656.8
604.7	1089.9	8	1	11174	1977.7
614.3	814.4	8	1	12396	4968.4
628.8	1145.5	8	1	807	3917.0
629.3	2029.9	8	1	9190	3615.5
632.0	197.6	8	1	9189	3132.0
645.1	1110.9	8	1	11243	7228.7
645.9	1085.0	8	1	11380	1840.1
676.2	977.5	8	1	12654	2382.4
699.0	1088.7	8	1	16268	5277.3
735.8	825.2	8	1	15477	3450.3
784.8	1274.6	8	1	9235	5655.7
801.4	1001.8	8	1	5206	2177.1
809.0	914.6	8	1	15545	2819.9
852.6	1155.8	8	1	5300	1448.1
870.9	724.6	8	1	5321	2918.9
929.7	864.2	8	1	5436	1387.0
996.9	574.7	8	1	15598	2224.3
1036.5	1739.2	8	1	5570	2791.9
1038.1	626.9	8	1	1768	2354.0
1065.7	842.4	8	1	5661	3671.7
1148.0	584.9	8	1	11868	1954.9
1161.2	752.7	8	1	13681	2001.3
1175.7	336.6	8	1	5867	1945.5
1201.8	769.8	8	1	13865	3135.2
1212.4	792.7	8	1	13874	2762.6
1240.1	1015.7	8	1	9352	2094.6
1299.0	637.0	8	1	2389	2625.6
1299.3	650.9	8	1	14237	3243.7
1308.4	781.0	8	1	15793	1649.8
1316.5	843.0	8	1	9386	2806.6
1335.0	1113.7	8	1	2500	1553.7
1350.6	915.0	8	1	16529	1966.2
1367.0	26.3	8	1	9411	3988.9
1368.6	765.1	8	1	2632	2419.3
1371.9	772.5	8	1	2632	1649.4
1400.3	1012.1	8	1	14566	2547.9
1416.2	1145.8	8	1	14602	1607.7
1423.9	933.7	8	1	14640	3079.8
1431.4	788.1	8	1	14661	3100.4
1433.6	914.5	8	1	14685	2522.8
1477.2	982.2	8	1	14790	1808.4
1480.1	101.5	8	1	9475	5571.6
1489.8	828.4	8	1	9478	1997.1
1491.9	805.3	8	1	2863	3061.5
1498.3	1082.0	8	1	2864	3196.8
1514.7	164.2	8	1	9488	5180.9
1521.2	777.6	8	1	2927	1421.7
1736.4	839.1	8	1	7063	1671.3
1943.4	595.8	8	1	16610	3649.0
1185.5	877.9	9	1	13795	6428.1
1407.4	88.3	9	1	15904	7114.3
222.4	2033.8	9	1	8002	8949.4
622.7	876.2	9	1	779	6064.2
742.9	1072.5	9	1	12886	2936.5
834.2	98.1	9	1	5250	6759.2
1013.5	623.8	9	1	5539	5834.1
1150.3	975.4	9	1	8516	8735.4
1161.5	650.6	9	1	13721	3854.9
1179.8	1129.0	9	1	8539	6712.6
1180.4	952.3	9	1	13804	5859.1
1398.5	871.4	9	1	16548	7752.4
1461.1	942.4	9	1	14754	6019.9
1816.6	1305.2	9	1	7241	2584.4
9.1	929.2	9	1	7852	3642.8
17.5	1091.6	9	1	12113	7850.0
47.5	1108.4	9	1	3629	4476.0
67.9	1061.1	9	1	12137	6813.8
83.0	1027.4	9	1	9065	11417.2
91.4	971.3	9	1	12139	4871.0
124.8	1070.8	9	1	3782	3864.4
145.0	1186.8	9	1	7951	6562.4
184.6	744.7	9	1	7969	3180.8
233.5	2032.1	9	1	4029	7402.0
307.3	26.0	9	1	16229	9523.1
327.0	1070.9	9	1	15297	3721.2
348.3	1993.4	9	1	8083	3569.5
359.5	364.6	9	1	8089	5029.5
369.7	1504.2	9	1	415	4077.3
371.2	33.9	9	1	8092	4184.0
401.6	648.3	9	1	16233	8158.2
410.6	1551.3	9	1	4406	4837.1
440.1	1871.5	9	1	15325	6321.0
445.8	527.8	9	1	16234	4765.1
498.6	1641.9	9	1	4588	4980.5
547.0	294.9	9	1	8184	9210.1
563.6	895.6	9	1	9162	5082.7
567.6	1048.0	9	1	12275	6466.5
572.3	809.6	9	1	673	10773.3
578.6	875.9	9	1	4769	3367.6
583.0	740.6	9	1	4784	3979.7
585.0	867.2	9	1	11159	3693.1
594.0	950.4	9	1	4796	4293.0
598.2	808.6	9	1	15390	3668.7
605.7	1081.3	9	1	11174	3021.7
608.3	1214.3	9	1	12374	3270.3
608.7	1623.6	9	1	4844	3899.5
611.5	1182.5	9	1	16645	4877.0
618.7	1031.3	9	1	9183	3504.5
628.2	1699.4	9	1	8248	3334.7
633.1	990.1	9	1	11459	5029.2
645.2	1140.7	9	1	11242	2640.3
657.3	972.0	9	1	12492	4469.3
661.7	223.4	9	1	8289	5593.0
663.2	1044.9	9	1	11511	2911.3
681.8	998.3	9	1	11565	3408.7
683.0	1061.0	9	1	15450	3485.4
685.4	978.4	9	1	12654	3040.6
684.8	1077.1	9	1	16266	5146.1
691.9	1168.2	9	1	11633	6502.1
700.8	927.8	9	1	12716	6833.4
704.9	1067.5	9	1	16698	5994.6
706.3	924.6	9	1	16280	7361.9
712.0	910.0	9	1	11705	7502.5
716.8	861.7	9	1	11720	3348.5
720.5	963.8	9	1	9220	5727.7
719.5	1152.9	9	1	12770	5113.0
730.0	1139.2	9	1	12773	2659.2
731.8	986.6	9	1	11743	7447.3
773.3	1841.3	9	1	5165	5490.1
794.1	1057.5	9	1	13075	7950.9
798.1	520.0	9	1	13121	5735.9
799.6	887.3	9	1	16407	5812.8
801.9	847.9	9	1	13102	4880.5
801.8	927.7	9	1	15544	4730.1
822.8	660.6	9	1	13187	6027.7
827.2	942.5	9	1	11828	3180.8
827.1	1063.5	9	1	9249	5060.7
827.7	32.1	9	1	5232	3063.8
838.2	328.7	9	1	8367	5929.5
845.0	958.5	9	1	13265	2833.8
856.4	969.3	9	1	11835	4283.4
900.9	1017.0	9	1	5389	4867.4
902.3	960.9	9	1	1414	6908.4
904.8	965.6	9	1	1450	2475.0
968.0	1147.8	9	1	13360	4577.7
981.5	645.3	9	1	5500	4429.9
993.2	1151.8	9	1	13380	2796.2
1001.0	100.2	9	1	8425	4684.4
1024.2	1966.9	9	1	8436	5643.2
1029.4	852.4	9	1	1711	5532.6
1069.6	738.2	9	1	11846	4600.5
1079.9	1253.8	9	1	9295	6147.7
1083.3	798.7	9	1	13455	3419.8
1088.2	1435.0	9	1	5695	3712.4
1101.5	1066.8	9	1	13496	5127.2
1145.1	670.9	9	1	13652	5308.7
1147.6	692.7	9	1	16447	6123.7
1163.6	698.4	9	1	9323	3502.8
1166.9	642.0	9	1	9325	5216.0
1177.0	608.7	9	1	13811	4294.4
1179.3	619.4	9	1	13782	5092.3
1186.1	625.7	9	1	13761	4118.5
1213.5	863.4	9	1	16793	2316.2
1223.4	793.1	9	1	13873	4335.7
1223.7	1449.5	9	1	13979	5136.7
1233.6	771.4	9	1	14022	5809.6
1234.7	259.4	9	1	14015	6233.9
1250.8	742.8	9	1	14078	8216.2
1258.8	1010.8	9	1	14130	6224.5
1266.8	1021.8	9	1	14119	2601.6
1273.9	810.2	9	1	16514	3170.5
1277.7	1080.1	9	1	11953	3196.0
1290.1	1337.5	9	1	6047	8263.2
1314.8	1258.9	9	1	16827	5269.3
1316.4	942.5	9	1	15816	3171.6
1340.6	916.1	9	1	14250	5160.3
1340.1	1198.2	9	1	14314	5015.5
1340.9	1390.0	9	1	14301	8501.1
1347.4	1854.3	9	1	14329	8713.9
1355.4	977.0	9	1	9405	8002.1
1366.0	702.1	9	1	2601	8876.8
1366.6	908.3	9	1	6276	4593.3
1369.6	1720.8	9	1	6294	3951.1
1374.0	728.1	9	1	15853	3568.5
1383.1	787.1	9	1	16535	6414.0
1398.1	708.3	9	1	14536	3290.0
1402.1	979.3	9	1	2706	8698.8
1406.9	741.4	9	1	8696	4907.8
1418.7	729.5	9	1	9439	10773.0
1428.8	1772.9	9	1	15919	6473.9
1432.3	805.8	9	1	2749	3283.5
1440.9	89.6	9	1	16564	4083.7
1467.9	685.7	9	1	8728	7631.4
1473.0	4.4	9	1	8734	5748.7
1480.8	824.9	9	1	15963	6043.6
1489.5	718.9	9	1	6539	4039.8
1494.5	964.3	9	1	14827	4362.5
1498.5	872.0	9	1	9480	2815.3
1502.3	1108.6	9	1	2881	3137.1
1504.6	1121.4	9	1	9483	5660.3
1504.8	1183.3	9	1	6552	4601.2
1516.8	1334.9	9	1	2915	3918.1
1522.3	560.7	9	1	14927	6225.9
1532.2	1065.8	9	1	14970	3830.3
1534.1	1045.3	9	1	8770	3528.1
1535.6	1121.7	9	1	14951	6127.3
1550.3	874.5	9	1	16879	7149.4
1549.9	912.2	9	1	14974	6910.6
1569.9	498.0	9	1	15022	6952.6
1576.0	523.5	9	1	8793	3557.4
1592.5	871.5	9	1	12099	3210.4
1607.6	1459.5	9	1	3099	5842.4
1609.6	335.3	9	1	9518	9488.1
1612.7	263.9	9	1	6805	4215.6
1628.3	1041.1	9	1	9523	2685.0
1653.9	1228.2	9	1	3199	6408.9
1674.2	1287.9	9	1	15106	5405.1
1719.7	1024.7	9	1	17002	4661.8
1781.5	734.6	9	1	16884	4095.6
1801.1	1672.5	9	1	8883	10213.1
1802.0	671.3	9	1	7200	4168.3
1854.7	323.0	9	1	7324	6484.6
1868.6	636.8	9	1	7368	3581.9
1899.6	293.4	9	1	7443	4742.8
1919.9	1138.0	9	1	15166	5309.7
1935.8	1340.9	9	1	8956	3680.4
1974.1	793.8	9	1	7597	7737.6
2002.0	965.9	9	1	9000	4440.2
2011.8	1754.5	9	1	16614	5918.2
2020.4	1549.7	9	1	7753	2992.9
2036.7	374.6	9	1	7800	5472.9
29.1	1065.6	9	1	16213	7789.1
33.2	1095.5	9	1	3610	2832.4
40.9	1046.5	9	1	12128	5193.1
45.5	2021.1	9	1	3632	2942.1
51.0	1073.7	9	1	7884	9915.6
75.9	104.4	9	1	7893	2943.8
87.1	634.6	9	1	7905	3532.2
89.7	986.5	9	1	3714	5154.2
137.2	963.1	9	1	7943	2228.7
156.4	51.0	9	1	3852	3083.7
157.4	1783.8	9	1	3877	4311.4
168.6	121.1	9	1	9621	4451.6
207.7	34.0	9	1	9085	6897.1
234.6	1383.2	9	1	4015	3706.2
240.7	483.3	9	1	4037	4764.3
258.5	58.7	9	1	4078	1739.1
263.9	1454.0	9	1	9097	3788.1
271.1	1492.3	9	1	12177	4795.1
283.9	1032.0	9	1	16227	4003.2
291.3	1616.7	9	1	12183	2452.1
306.2	1241.2	9	1	8049	5103.6
324.3	88.2	9	1	9112	2367.2
380.3	785.9	9	1	9121	6269.1
391.6	1020.3	9	1	15310	5693.6
423.8	993.8	9	1	15317	4117.1
466.3	693.3	9	1	514	2944.9
497.3	322.2	9	1	4584	4531.7
499.0	1475.5	9	1	8149	2165.3
508.0	1126.8	9	1	15337	3936.7
510.3	1145.4	9	1	4615	3003.7
530.6	1686.0	9	1	4674	4509.5
541.1	837.8	9	1	8176	2264.6
553.2	442.5	9	1	4726	4271.4
554.6	388.7	9	1	649	2381.2
559.0	1870.2	9	1	8188	8376.1
562.1	405.5	9	1	8190	3428.9
562.4	416.9	9	1	8194	2767.7
566.0	368.5	9	1	15365	3703.9
573.5	1184.3	9	1	4743	2224.6
577.4	856.6	9	1	4768	5424.7
578.3	398.5	9	1	12285	1831.6
578.4	952.4	9	1	11157	2351.5
586.6	1897.0	9	1	4786	3057.4
587.7	1151.2	9	1	8220	3245.8
593.4	564.7	9	1	4794	6317.8
614.5	726.1	9	1	9182	3290.7
615.9	1101.2	9	1	12318	2888.4
617.0	42.7	9	1	4865	5460.5
616.3	1644.7	9	1	771	17624.0
617.6	918.8	9	1	12428	3097.3
619.9	1020.4	9	1	11212	3188.0
623.0	811.6	9	1	12450	1779.5
623.7	1121.7	9	1	11239	2317.3
626.0	851.6	9	1	15409	7445.5
629.5	872.3	9	1	16652	2310.4
629.3	1114.9	9	1	11240	3158.4
629.8	2028.6	9	1	9190	3540.3
630.6	725.7	9	1	9192	3190.5
633.8	1187.8	9	1	11311	1632.0
636.2	910.4	9	1	16648	2517.4
637.8	1115.0	9	1	11241	4887.6
636.9	1128.3	9	1	817	2982.9
637.8	364.7	9	1	8262	1899.8
637.7	513.8	9	1	9194	2561.2
637.9	979.9	9	1	11462	7102.5
641.6	944.3	9	1	15424	2661.3
641.9	336.8	9	1	12483	3657.9
643.3	865.4	9	1	12499	3052.9
643.9	261.7	9	1	8267	2680.0
646.1	1026.6	9	1	11465	3144.5
647.3	826.8	9	1	8268	3331.0
654.7	1132.6	9	1	11238	2277.5
659.1	794.0	9	1	16658	2783.4
662.3	1105.6	9	1	11519	3271.6
664.4	1059.9	9	1	8290	2970.3
668.0	1162.8	9	1	11515	2510.7
671.2	595.6	9	1	8301	2756.9
675.1	842.5	9	1	11609	1854.2
680.8	1553.5	9	1	15453	2896.4
683.1	1293.8	9	1	8308	3566.3
689.2	969.2	9	1	12652	2044.5
691.1	961.0	9	1	12656	3300.7
692.2	946.9	9	1	12634	1827.2
691.8	1140.6	9	1	12689	2319.6
695.0	1105.4	9	1	11631	1818.4
695.8	1271.0	9	1	12702	2083.1
700.8	1160.6	9	1	16685	1867.3
701.3	792.3	9	1	12732	2381.7
707.2	1127.0	9	1	12769	2753.4
711.3	809.0	9	1	958	3156.6
714.2	1110.6	9	1	12827	3982.7
718.6	1145.1	9	1	12772	2687.5
719.5	924.1	9	1	12809	3652.8
720.1	1016.2	9	1	16284	2754.1
724.9	1055.7	9	1	16699	2651.8
729.8	1131.8	9	1	12863	2791.5
738.4	973.7	9	1	11760	6796.9
741.7	942.0	9	1	11753	3479.8
745.2	877.2	9	1	11767	2484.7
749.8	1037.2	9	1	16368	2513.6
761.1	1202.5	9	1	17023	3273.7
761.3	1251.1	9	1	12961	1782.9
762.2	1412.6	9	1	9232	3262.4
765.7	1199.4	9	1	17023	2073.7
767.8	919.4	9	1	13028	2428.3
768.2	1037.8	9	1	80	4371.8
769.2	1088.6	9	1	1109	1912.5
770.2	872.4	9	1	79	11286.8
769.8	902.0	9	1	12976	1829.4
776.3	1105.3	9	1	5156	3734.5
776.5	812.5	9	1	13036	2224.4
780.7	911.8	9	1	13039	2630.5
782.2	516.1	9	1	13050	4088.0
783.6	1273.1	9	1	9235	4625.9
785.1	967.5	9	1	13064	5597.6
789.7	848.2	9	1	13079	3474.5
795.3	1175.8	9	1	13045	1754.8
800.6	1102.5	9	1	13123	3478.1
801.7	1180.4	9	1	13045	2131.3
804.9	886.6	9	1	16407	3070.3
813.7	397.7	9	1	8352	4961.6
814.7	987.9	9	1	16409	2629.8
822.6	1139.1	9	1	15557	2843.1
826.3	1172.7	9	1	13184	1816.3
830.5	984.3	9	1	13208	2955.1
838.4	1752.4	9	1	13239	2811.1
846.8	1045.1	9	1	13257	3100.5
846.8	736.6	9	1	5297	4610.4
851.0	884.0	9	1	9253	7313.8
851.6	991.4	9	1	16973	2238.3
857.8	22.7	9	1	8378	8248.6
857.8	1115.2	9	1	1306	1976.3
865.9	1125.2	9	1	13296	2907.8
875.8	984.9	9	1	15578	4656.6
889.6	1402.2	9	1	1406	5884.1
909.0	858.6	9	1	8401	3726.1
912.1	1484.8	9	1	13333	2398.8
918.5	1008.4	9	1	13340	1774.9
924.4	2033.7	9	1	1435	4325.8
955.1	1413.6	9	1	1552	4787.4
956.5	1206.4	9	1	13354	4707.8
967.3	681.5	9	1	5488	1604.6
995.5	662.6	9	1	15597	2179.0
999.8	1164.9	9	1	13382	3106.6
1008.0	313.0	9	1	9277	4018.1
1010.4	694.3	9	1	5549	2484.6
1015.6	1149.0	9	1	13396	2373.1
1033.7	837.7	9	1	1770	3120.0
1037.4	1073.5	9	1	8442	3131.4
1039.8	492.3	9	1	13412	3416.4
1039.7	1267.5	9	1	11842	5540.3
1063.5	2008.6	9	1	9288	2646.2
1067.7	791.3	9	1	13438	2073.1
1071.3	630.8	9	1	13445	5130.5
1078.2	734.0	9	1	5683	3503.3
1089.0	790.9	9	1	9298	6222.0
1091.7	1417.8	9	1	15625	2826.7
1099.7	891.5	9	1	9303	3364.2
1107.4	913.8	9	1	5719	3011.7
1112.6	647.6	9	1	13539	3142.3
1134.0	666.7	9	1	1980	2002.2
1137.8	695.2	9	1	13600	2124.1
1142.8	576.0	9	1	13636	1651.4
1149.7	633.3	9	1	13611	2074.8
1152.0	780.8	9	1	13638	1679.9
1153.4	733.6	9	1	13643	1647.7
1152.7	1142.7	9	1	2056	7881.7
1159.2	1502.4	9	1	13672	3004.8
1161.0	1712.1	9	1	5819	11036.2
1168.1	911.0	9	1	16781	2953.6
1169.3	872.5	9	1	13745	3246.6
1172.8	796.3	9	1	13738	3323.2
1174.6	1068.0	9	1	5853	3212.4
1174.6	736.5	9	1	13778	3935.9
1175.1	943.1	9	1	13755	3042.7
1178.7	1021.8	9	1	13844	5479.1
1181.6	983.6	9	1	11870	4135.4
1186.5	1433.2	9	1	13820	2787.4
1188.7	1736.9	9	1	5881	4859.5
1194.2	931.0	9	1	13878	2616.3
1198.0	892.3	9	1	9338	4739.1
1197.1	1444.3	9	1	13853	6095.6
1204.4	1742.6	9	1	13886	3660.4
1213.5	1423.7	9	1	13981	3270.5
1215.2	287.4	9	1	8560	2391.9
1217.7	939.5	9	1	13929	1867.6
1217.2	1382.1	9	1	11902	5201.3
1219.0	746.5	9	1	13924	2207.9
1218.7	834.0	9	1	2233	1754.8
1219.5	1013.6	9	1	8562	1589.5
1223.9	320.6	9	1	13967	2618.6
1226.9	1152.3	9	1	15711	2798.2
1228.8	1705.5	9	1	5932	3758.1
1232.1	941.8	9	1	13930	3093.8
1233.8	583.4	9	1	9348	5568.5
1249.7	759.6	9	1	15740	2889.1
1251.3	729.5	9	1	11926	1890.5
1250.7	1056.6	9	1	2322	1807.7
1253.0	968.4	9	1	16510	3603.4
1256.0	849.8	9	1	14100	2077.6
1268.6	1343.5	9	1	15763	3243.6
1275.1	640.8	9	1	6024	7739.4
1275.2	1128.3	9	1	8596	2070.9
1279.7	1009.6	9	1	2368	3996.1
1281.5	912.2	9	1	14157	2483.0
1286.6	717.4	9	1	15777	2695.5
1287.5	787.8	9	1	14161	3665.4
1287.9	1589.7	9	1	14162	3956.6
1291.0	673.2	9	1	15781	4335.8
1294.3	75.6	9	1	6040	5250.5
1297.7	978.1	9	1	11973	3063.3
1298.6	870.1	9	1	14200	3929.0
1303.9	927.9	9	1	11980	2327.2
1306.2	979.2	9	1	14219	3420.5
1307.6	859.8	9	1	14207	3349.5
1307.7	645.6	9	1	14238	2597.4
1309.4	123.6	9	1	6106	2848.1
1308.9	794.1	9	1	8621	2804.4
1310.7	724.4	9	1	14228	2372.7
1311.3	819.5	9	1	8626	1739.2
1314.4	886.3	9	1	14234	2464.0
1317.0	1760.8	9	1	15800	2562.6
1318.1	701.6	9	1	16824	1690.9
1323.2	1100.5	9	1	14256	2280.4
1325.4	319.1	9	1	8636	3281.3
1326.3	40.4	9	1	9392	2364.4
1327.2	952.5	9	1	16519	2670.1
1332.1	956.7	9	1	9393	1593.8
1335.4	1030.1	9	1	9395	7343.3
1337.4	1766.7	9	1	9398	4090.2
1338.0	860.5	9	1	6187	6117.1
1341.0	1856.5	9	1	14297	3391.6
1341.4	621.6	9	1	9399	3135.7
1346.4	1086.7	9	1	15835	3319.7
1345.7	1439.0	9	1	15831	3615.3
1349.9	1387.0	9	1	8654	6119.3
1351.0	1047.2	9	1	14328	1677.9
1356.7	715.3	9	1	9406	2754.9
1358.2	746.6	9	1	14352	2785.8
1359.0	1753.7	9	1	15842	4055.8
1359.9	1766.4	9	1	14340	1785.4
1363.3	983.2	9	1	14401	2462.4
1363.5	40.7	9	1	14384	2778.3
1364.5	785.6	9	1	14374	5841.2
1367.8	873.4	9	1	15847	4645.6
1367.0	1020.9	9	1	14380	4295.7
1367.3	1392.0	9	1	14364	4205.6
1369.0	593.3	9	1	15839	2434.1
1370.2	1347.5	9	1	6295	2873.1
1373.9	102.1	9	1	8670	2344.7
1380.5	1051.7	9	1	8672	3003.8
1381.3	1375.1	9	1	14493	4025.3
1384.2	805.5	9	1	14488	3371.5
1389.0	890.9	9	1	14490	4438.8
1392.1	128.6	9	1	15865	5653.1
1394.7	930.5	9	1	8687	3729.6
1395.3	1080.2	9	1	16846	2070.9
1397.7	1095.3	9	1	12024	2640.2
1398.5	28.0	9	1	15875	2632.1
1398.8	1069.5	9	1	12030	2293.6
1404.2	96.5	9	1	15884	2782.4
1404.0	1192.2	9	1	8697	2764.3
1404.9	1172.0	9	1	9438	2360.4
1406.9	1088.0	9	1	9435	4468.1
1409.0	1095.5	9	1	9437	3731.1
1410.4	1740.4	9	1	15898	2287.4
1412.0	1019.6	9	1	14567	4880.7
1412.3	1117.3	9	1	12044	1947.5
1411.2	1166.7	9	1	9438	2575.0
1417.4	1192.4	9	1	9446	1828.3
1428.4	76.0	9	1	6420	2249.6
1428.6	1064.8	9	1	14657	2843.9
1427.9	1798.1	9	1	8706	4870.8
1434.4	248.0	9	1	8715	6028.2
1446.4	982.1	9	1	16859	4268.8
1451.2	1602.0	9	1	6451	2170.9
1453.3	1143.3	9	1	16866	3440.2
1457.8	1044.5	9	1	9462	4683.5
1458.4	1728.8	9	1	6472	2411.4
1459.1	832.1	9	1	14745	2320.6
1469.9	967.9	9	1	14757	4792.1
1470.3	1093.0	9	1	14761	4285.6
1471.1	86.9	9	1	9470	2953.7
1474.8	1070.1	9	1	6508	4771.6
1478.8	101.1	9	1	9475	4110.9
1485.1	989.9	9	1	14791	2998.9
1485.6	1089.4	9	1	12084	3840.9
1487.3	54.8	9	1	6518	3527.4
1489.4	948.3	9	1	14816	2335.1
1496.6	6.6	9	1	9481	4251.5
1510.4	12.0	9	1	15995	1897.6
1512.7	63.8	9	1	14903	5770.2
1515.7	878.6	9	1	16580	4840.1
1516.3	1138.1	9	1	15988	1925.7
1526.7	22.0	9	1	16003	2510.3
1531.2	1931.7	9	1	6600	3486.5
1539.0	877.5	9	1	14961	3473.3
1548.1	838.2	9	1	6645	1734.6
1550.6	40.6	9	1	8781	3096.3
1551.9	520.7	9	1	2969	6157.9
1551.1	1139.7	9	1	14978	2176.4
1553.2	888.1	9	1	14983	2406.2
1560.2	1316.9	9	1	8785	4466.2
1561.0	631.1	9	1	6678	3241.6
1575.5	707.3	9	1	16035	1621.4
1576.8	843.2	9	1	15044	3400.2
1579.7	576.5	9	1	15015	5056.7
1582.8	718.2	9	1	6739	3690.3
1584.4	1093.2	9	1	6728	2727.1
1584.9	422.5	9	1	16032	2525.6
1585.5	1782.0	9	1	8799	6296.9
1588.5	1087.9	9	1	15052	2240.4
1594.0	838.7	9	1	15058	3108.8
1598.4	621.5	9	1	15063	2447.3
1606.7	1483.9	9	1	6783	5095.8
1629.5	842.8	9	1	9522	2117.2
1634.8	296.1	9	1	6855	2368.7
1645.1	262.2	9	1	6862	3093.7
1654.5	833.4	9	1	6899	5031.5
1659.9	430.8	9	1	3203	4909.8
1669.6	1203.0	9	1	6935	3044.5
1707.2	754.1	9	1	9531	5623.5
1725.4	97.0	9	1	16598	5946.5
1727.2	1908.0	9	1	7050	6918.4
1738.5	1914.9	9	1	7051	5575.4
1746.3	362.4	9	1	7093	2353.3
1770.2	1640.0	9	1	7128	4294.8
1771.2	251.1	9	1	9536	2271.1
1774.5	255.3	9	1	8870	3906.7
1806.5	1027.0	9	1	15141	2725.6
1826.1	1318.7	9	1	9543	2468.3
1832.2	485.7	9	1	7249	3869.9
1833.3	149.1	9	1	7293	3392.0
1843.5	956.8	9	1	7274	3627.6
1852.4	1883.0	9	1	8911	6700.9
1851.6	1887.4	9	1	8911	7734.4
1858.3	1383.1	9	1	9547	3618.5
1862.7	1850.9	9	1	8921	2865.1
1882.4	1061.6	9	1	8929	2438.1
1884.2	640.4	9	1	7394	2574.0
1908.7	301.1	9	1	7451	7448.9
1909.8	746.4	9	1	8934	7451.2
1915.5	321.0	9	1	15167	6371.9
1928.7	928.1	9	1	7508	5204.2
1939.1	1364.8	9	1	7530	3112.7
1975.8	1703.4	9	1	7625	2733.2
1978.4	321.4	9	1	9564	5995.5
1988.7	492.0	9	1	7647	3383.4
1991.9	569.2	9	1	9570	3392.1
2010.0	965.6	9	1	9000	7280.0
2014.9	331.8	9	1	16617	2601.6
2020.8	525.5	9	1	3528	3734.4
2022.6	340.2	9	1	7766	4173.0
2036.5	556.6	9	1	9590	2898.0
2041.7	581.4	9	1	9025	7520.9
99.5	1024.8	9	1	12145	2810.7
659.8	1076.6	9	1	11531	4369.1
720.4	1099.7	9	1	12757	4104.9
730.5	931.1	9	1	16730	3581.5
794.6	1168.5	9	1	16299	3740.8
820.6	1127.4	9	1	13124	8497.0
1163.7	780.4	9	1	13735	3219.6
1184.9	1029.0	9	1	9737	6006.8
1191.8	848.9	9	1	13830	6314.4
1237.1	897.9	9	1	14037	2613.6
1274.7	739.9	9	1	16815	4581.4
1293.4	1775.1	9	1	9376	4242.1
1334.1	835.0	9	1	14259	2555.8
1336.6	819.4	9	1	14310	3078.3
1400.9	880.1	9	1	14540	5794.1
1501.9	1192.6	9	1	9479	3403.4
1538.3	849.5	9	1	14958	2654.1
1576.4	874.8	9	1	12090	3952.8
1746.8	1273.0	9	1	9834	5848.3
31.7	1973.0	9	1	9601	2297.7
39.1	1106.4	9	1	12125	3587.6
242.3	1162.8	9	1	9631	7033.2
251.3	38.1	9	1	12172	2304.7
330.5	25.9	9	1	4234	4981.6
572.9	886.7	9	1	12336	3418.7
587.1	938.8	9	1	9669	2382.9
598.0	1065.4	9	1	11173	4248.8
611.9	933.3	9	1	12409	1811.8
616.3	830.9	9	1	8241	2178.7
627.5	1182.9	9	1	11320	1963.9
638.2	822.5	9	1	12469	3475.8
642.5	959.9	9	1	12525	3080.9
651.3	337.5	9	1	15441	2718.0
665.4	1078.5	9	1	11531	4147.3
667.6	221.2	9	1	8289	3611.1
668.5	920.4	9	1	12552	2211.4
679.7	1100.6	9	1	11249	2213.0
687.0	1204.3	9	1	12567	2769.9
696.6	1148.2	9	1	16942	2259.4
705.9	1106.7	9	1	12766	2912.0
717.6	1085.5	9	1	12839	1730.5
736.2	850.4	9	1	11783	6381.8
768.3	882.5	9	1	9695	2659.4
814.0	1164.5	9	1	16967	5324.8
838.0	1146.1	9	1	13242	1982.2
1174.5	648.0	9	1	13788	1325.5
1200.7	1734.8	9	1	13887	3790.9
1222.1	1131.3	9	1	15703	2588.0
1258.8	1094.1	9	1	14084	3991.9
1322.2	869.4	9	1	11988	2225.3
1360.1	21.3	9	1	9769	1544.4
1404.4	1006.3	9	1	14548	3333.2
1412.5	1793.6	9	1	14593	2292.8
1413.7	1085.8	9	1	14634	4207.9
1487.7	1406.9	9	1	9476	3156.7
1491.5	1754.0	9	1	14818	7108.1
1601.7	614.3	9	1	15063	3741.6
1728.9	846.7	9	1	7049	5039.7
1907.8	288.0	9	1	15165	2104.7
2023.7	1840.6	9	1	9851	3377.0
713.0	970.2	10	1	12813	9173.9
720.5	206.4	10	1	966	12915.4
961.4	1500.5	10	1	9270	10108.5
1151.0	701.6	10	1	13659	9140.2
1189.9	911.2	10	1	16468	4491.2
1210.6	905.0	10	1	13903	6445.8
1448.0	1770.2	10	1	15940	5321.3
1659.5	885.9	10	1	16072	7713.6
1789.8	1655.0	10	1	8879	7019.9
12.4	1923.6	10	1	3571	5699.2
53.0	1064.6	10	1	12138	9804.7
72.6	1006.6	10	1	3666	3606.1
91.0	1037.7	10	1	12143	6124.7
123.1	340.7	10	1	12148	7624.4
147.9	1523.6	10	1	9078	2944.3
173.1	1834.4	10	1	15244	5869.7
252.4	30.5	10	1	12172	4853.6
273.9	1508.0	10	1	8027	3162.3
313.3	1091.5	10	1	12195	5709.5
314.9	1962.7	10	1	15294	3159.6
337.7	51.4	10	1	9114	3416.3
362.8	1365.8	10	1	9647	6503.3
411.1	1873.8	10	1	8114	3127.2
540.4	311.2	10	1	4677	3895.5
580.7	928.2	10	1	15376	4368.9
587.8	962.0	10	1	9173	7459.7
588.5	886.7	10	1	16640	6372.9
589.9	1124.8	10	1	12310	3835.9
598.9	1105.7	10	1	12316	3191.9
611.2	835.1	10	1	12390	4434.8
610.9	1104.3	10	1	12319	3749.4
621.6	1702.8	10	1	8248	3565.2
623.3	1099.1	10	1	12318	2132.0
623.6	1071.2	10	1	11216	2994.2
629.7	737.4	10	1	12444	2925.6
629.7	975.3	10	1	15403	3793.3
635.7	795.3	10	1	8260	5755.8
636.3	300.9	10	1	12467	4528.9
658.9	1204.5	10	1	9199	3637.6
665.5	1264.5	10	1	9205	4258.6
667.1	971.2	10	1	12560	2638.4
669.8	797.7	10	1	9206	3030.8
671.7	899.4	10	1	11543	5953.7
674.0	874.9	10	1	12592	3234.1
680.9	789.6	10	1	11576	3571.5
698.8	1043.4	10	1	16682	7538.2
704.0	1140.0	10	1	12772	3192.2
705.6	1131.3	10	1	12774	9179.9
723.4	1025.0	10	1	11673	5209.0
731.9	917.1	10	1	12893	2233.9
735.8	1177.6	10	1	11732	5026.6
742.1	1046.0	10	1	9938	3253.6
758.5	1067.9	10	1	17108	2305.7
759.5	1280.9	10	1	12914	4824.2
786.4	1074.5	10	1	13097	3329.3
789.7	1177.9	10	1	13045	1841.5
797.2	1148.2	10	1	13143	6569.1
799.9	1018.4	10	1	13099	4228.3
810.3	1073.9	10	1	9700	3497.0
816.8	1048.6	10	1	13172	3275.2
821.1	1087.7	10	1	13214	3434.1
822.7	1698.9	10	1	9244	2980.4
839.0	946.9	10	1	13234	7181.8
848.6	851.7	10	1	9252	4927.7
860.4	1129.9	10	1	13282	4619.8
873.3	318.7	10	1	5339	4925.7
882.7	899.8	10	1	13311	5064.7
904.1	985.0	10	1	13328	4040.3
922.2	1055.6	10	1	9259	3906.5
963.4	620.7	10	1	9269	5094.8
975.8	1184.0	10	1	9272	4309.1
986.6	1447.9	10	1	13364	3849.4
1008.0	1281.7	10	1	13384	3486.4
1029.1	713.2	10	1	8439	3478.8
1045.8	736.2	10	1	13408	4330.6
1087.7	847.6	10	1	15615	4144.2
1087.7	893.1	10	1	13474	4784.5
1096.1	808.3	10	1	9719	3331.3
1110.2	1589.4	10	1	9722	5260.6
1120.9	316.4	10	1	9306	4109.1
1127.8	592.6	10	1	13587	4851.2
1131.0	470.4	10	1	8496	4829.1
1134.7	805.8	10	1	13608	3074.5
1143.5	778.1	10	1	13638	3419.8
1150.3	613.0	10	1	11859	5691.8
1154.1	668.2	10	1	13652	5741.8
1155.3	756.9	10	1	13683	3794.4
1155.1	898.4	10	1	13668	4065.7
1168.3	673.7	10	1	8529	5157.6
1180.3	961.1	10	1	13805	3880.8
1185.4	954.5	10	1	13803	8524.1
1189.7	734.5	10	1	13817	3375.7
1205.1	915.0	10	1	16469	5367.1
1210.5	1026.3	10	1	13935	3195.7
1216.2	643.3	10	1	9746	3921.0
1219.8	1048.7	10	1	11899	2427.9
1226.5	802.2	10	1	16801	1865.4
1227.5	869.9	10	1	16504	2941.3
1231.5	82.3	10	1	5942	2750.9
1232.1	842.3	10	1	11921	2384.6
1261.3	1076.7	10	1	11935	7081.5
1272.6	867.7	10	1	16516	5279.4
1287.5	850.6	10	1	6030	3355.9
1301.6	783.5	10	1	15793	5880.7
1306.8	764.7	10	1	15798	3128.6
1324.3	920.6	10	1	14266	3814.3
1326.4	973.5	10	1	14283	3552.0
1351.6	653.6	10	1	14344	4049.5
1358.0	681.6	10	1	14350	6620.3
1363.2	861.1	10	1	14392	4920.1
1366.8	1828.0	10	1	8668	5078.4
1368.3	889.7	10	1	14426	8268.0
1371.1	827.6	10	1	15845	2690.8
1380.7	892.8	10	1	14427	3706.4
1385.8	876.7	10	1	15848	8374.1
1389.0	579.4	10	1	6318	6191.3
1389.8	812.2	10	1	9424	2276.3
1392.3	1793.7	10	1	17135	2686.1
1398.1	1774.8	10	1	14554	4632.2
1401.6	1217.2	10	1	14535	3330.2
1402.9	1163.5	10	1	14552	4531.6
1410.2	10.0	10	1	14575	2576.1
1417.3	1788.4	10	1	14594	3473.6
1417.6	857.9	10	1	14620	3879.3
1422.0	1163.4	10	1	14601	3298.0
1431.3	924.2	10	1	9790	3654.0
1436.2	65.3	10	1	15916	3555.0
1449.1	779.9	10	1	14708	4043.1
1450.2	880.9	10	1	9461	4849.5
1452.7	87.6	10	1	15945	6571.9
1457.9	1010.8	10	1	9800	5657.7
1468.9	942.5	10	1	14767	2024.4
1474.2	819.6	10	1	15963	3605.5
1476.5	1008.1	10	1	9801	3708.7
1497.9	483.1	10	1	6564	5253.2
1499.4	1050.9	10	1	14832	3610.5
1507.7	950.6	10	1	14871	3195.7
1512.9	1024.8	10	1	14859	3431.7
1517.3	950.0	10	1	14921	4099.3
1519.9	1002.1	10	1	14908	7568.8
1538.9	576.8	10	1	14944	5954.2
1559.8	843.1	10	1	14988	3401.5
1570.1	627.4	10	1	16026	4406.5
1611.3	902.0	10	1	8811	5322.6
1643.3	1821.8	10	1	9828	3306.0
1716.4	834.3	10	1	7001	4469.6
1770.5	353.4	10	1	15131	4774.6
1777.6	1645.4	10	1	7157	3712.7
1792.3	276.1	10	1	9539	5847.9
1793.4	645.6	10	1	16093	6434.3
1823.3	942.9	10	1	15143	4734.7
1832.4	623.9	10	1	15145	2970.7
1878.6	1283.9	10	1	9551	5465.8
1951.8	586.0	10	1	7537	7149.3
1961.9	276.4	10	1	16890	11345.7
1970.9	479.8	10	1	16153	5555.5
1998.8	577.7	10	1	16612	7683.5
2024.9	430.7	10	1	16180	3150.0
28.1	999.2	10	1	15210	4046.4
31.6	1021.9	10	1	16893	2853.1
38.3	1079.7	10	1	12122	2647.2
43.3	1036.0	10	1	9603	3307.2
45.4	1039.0	10	1	9603	2012.9
72.0	1017.6	10	1	3673	2496.5
79.9	220.0	10	1	3695	3290.5
163.1	1487.0	10	1	16626	3532.1
168.0	251.6	10	1	15243	3308.4
205.9	1341.7	10	1	12168	4454.1
232.6	483.3	10	1	4037	2167.3
247.4	1860.7	10	1	9630	4372.1
288.3	1464.1	10	1	15277	4636.9
322.2	34.6	10	1	15292	4840.6
353.2	1467.5	10	1	12207	2718.6
361.6	57.3	10	1	9117	2937.8
391.3	777.7	10	1	9125	3644.6
438.3	1873.9	10	1	15325	4268.1
439.4	1462.6	10	1	15322	3722.5
532.4	1686.6	10	1	4674	2268.8
556.0	1869.6	10	1	8188	4688.9
559.3	336.6	10	1	12265	5103.8
566.3	898.2	10	1	9162	6714.3
567.7	1045.8	10	1	12275	3897.8
572.3	339.3	10	1	12292	3254.4
577.8	349.7	10	1	9161	3895.7
582.0	351.9	10	1	9161	2475.8
582.0	865.7	10	1	9668	5520.7
589.8	851.4	10	1	8217	2456.5
597.1	893.4	10	1	12335	3202.2
598.8	1155.1	10	1	12364	1250.8
605.6	968.0	10	1	11163	3080.6
609.2	728.6	10	1	9182	5630.8
616.0	42.3	10	1	4865	4277.0
615.8	1110.4	10	1	9675	3662.2
623.7	823.5	10	1	12451	2592.2
633.3	898.6	10	1	12453	1670.3
643.2	1247.4	10	1	12507	5733.2
644.9	69.5	10	1	9680	1624.1
647.4	777.7	10	1	15430	2991.8
647.7	973.6	10	1	12493	3121.6
651.1	900.1	10	1	11442	2646.6
651.9	839.3	10	1	16928	2122.0
665.9	996.5	10	1	12537	1616.4
667.6	1193.5	10	1	11325	1979.9
669.5	1215.1	10	1	11522	2989.1
672.6	852.6	10	1	16661	1929.2
674.7	1123.2	10	1	12579	2201.6
677.0	871.6	10	1	4996	2027.7
678.5	954.6	10	1	12544	3662.8
693.1	983.6	10	1	12653	2635.9
700.4	1033.4	10	1	11670	3339.3
710.3	866.2	10	1	12733	4190.8
720.5	809.1	10	1	9935	6896.5
725.0	932.5	10	1	16730	5773.7
728.3	803.1	10	1	12867	1741.5
731.9	1095.3	10	1	12840	5920.8
737.6	997.9	10	1	9226	3148.2
738.4	888.1	10	1	11734	1739.0
743.1	897.4	10	1	9228	4042.3
748.0	815.1	10	1	15505	1736.4
755.1	1057.8	10	1	12953	3616.4
762.2	1107.6	10	1	16380	1636.9
765.2	1119.7	10	1	11789	5020.9
771.4	955.6	10	1	16961	2422.7
772.9	1069.1	10	1	16742	3073.3
777.1	1158.9	10	1	11791	2015.6
788.8	1051.6	10	1	13074	3156.0
813.2	1157.7	10	1	16967	2837.7
832.2	1730.9	10	1	9250	2182.7
836.8	1057.6	10	1	11830	3115.7
840.6	989.2	10	1	15569	3547.8
845.7	940.8	10	1	13276	2666.8
851.2	882.7	10	1	9253	7006.3
861.6	1335.6	10	1	13278	2124.6
872.6	728.8	10	1	5321	2358.0
886.8	1084.2	10	1	13324	1897.2
915.5	922.0	10	1	16766	3028.4
927.1	1025.9	10	1	9261	3905.3
1011.2	315.7	10	1	9277	2455.4
1024.1	1951.1	10	1	8434	2602.7
1028.2	281.0	10	1	9283	3501.7
1070.0	1251.5	10	1	8455	2052.3
1087.5	634.0	10	1	13465	3160.2
1091.7	731.7	10	1	9299	3523.8
1091.9	918.4	10	1	15618	2644.9
1100.5	892.0	10	1	9303	3973.1
1109.4	571.6	10	1	9723	2047.1
1115.9	339.4	10	1	9725	4942.9
1117.1	1987.0	10	1	13573	2270.8
1121.6	1604.4	10	1	13558	4841.8
1134.1	677.1	10	1	13605	2812.7
1140.7	1980.9	10	1	9319	5606.1
1144.3	786.6	10	1	8515	2127.2
1148.8	1412.0	10	1	13689	3110.2
1153.0	157.7	10	1	15649	1660.1
1160.2	762.4	10	1	13684	2042.9
1162.4	804.7	10	1	13742	4354.0
1167.0	775.8	10	1	13713	3262.4
1168.1	924.1	10	1	16455	2241.8
1171.4	752.9	10	1	16977	3603.3
1173.7	737.5	10	1	13779	3308.0
1177.4	666.0	10	1	16463	1753.3
1183.0	617.4	10	1	9335	3770.7
1187.4	936.0	10	1	16979	2901.4
1192.0	920.5	10	1	16471	2785.8
1198.3	852.6	10	1	15697	2060.7
1200.3	984.6	10	1	11871	2400.3
1205.7	441.2	10	1	13897	2104.5
1209.1	1907.8	10	1	13943	3050.1
1210.6	647.3	10	1	5908	3211.2
1211.9	1011.0	10	1	15694	4347.6
1215.9	990.4	10	1	11896	3996.9
1221.1	773.1	10	1	13948	1588.6
1224.7	912.4	10	1	13960	2566.9
1229.5	236.6	10	1	8564	6675.4
1232.4	2031.8	10	1	9347	3891.9
1233.4	769.0	10	1	14023	5888.6
1244.4	1064.9	10	1	14031	2065.1
1245.2	1085.0	10	1	15726	2397.1
1249.4	922.2	10	1	10005	2749.4
1252.1	890.0	10	1	14070	5729.1
1260.8	707.8	10	1	14092	3370.1
1260.6	1415.0	10	1	14099	4183.6
1263.7	1026.8	10	1	14119	1513.6
1269.5	907.7	10	1	14133	2684.2
1287.6	906.7	10	1	9758	3086.0
1300.4	1069.0	10	1	2427	3076.4
1311.1	710.3	10	1	16824	2229.2
1312.3	935.5	10	1	9382	5694.6
1313.9	1784.3	10	1	15807	2433.3
1320.1	840.2	10	1	9386	5691.7
1325.2	744.3	10	1	16830	3206.4
1330.7	1384.5	10	1	14287	4501.2
1331.0	1724.2	10	1	14290	3715.4
1334.0	963.3	10	1	16982	2014.8
1339.9	880.4	10	1	14303	2326.6
1341.0	661.4	10	1	14277	3101.3
1353.0	978.3	10	1	9405	6040.2
1353.2	1296.9	10	1	14357	4121.5
1358.7	1381.5	10	1	9767	3896.8
1369.2	1022.8	10	1	14381	5809.3
1369.0	873.5	10	1	15849	5728.7
1372.6	1038.4	10	1	14429	3844.0
1374.8	1793.3	10	1	14464	2365.4
1382.4	591.5	10	1	14476	2579.4
1384.6	739.6	10	1	16538	1754.7
1384.1	843.3	10	1	14466	4677.0
1386.7	988.3	10	1	15869	2428.4
1388.3	607.4	10	1	14470	2755.7
1394.7	829.3	10	1	15888	2426.4
1398.6	922.1	10	1	9781	2761.2
1402.0	882.8	10	1	14516	2625.4
1402.0	1263.8	10	1	15902	2596.1
1403.2	13.0	10	1	15894	2048.6
1403.6	1041.2	10	1	14524	1760.0
1407.3	1086.6	10	1	9435	3480.8
1410.2	87.6	10	1	15904	11335.3
1412.4	1376.7	10	1	9442	3988.2
1413.9	920.9	10	1	12027	5034.4
1420.0	968.5	10	1	14613	2689.1
1430.9	886.5	10	1	8711	3690.3
1435.6	998.5	10	1	16991	7208.4
1439.8	1028.8	10	1	16992	2258.4
1445.6	1052.9	10	1	16560	2235.6
1447.3	901.0	10	1	14713	2287.9
1451.1	983.5	10	1	16859	3047.7
1452.8	1164.4	10	1	12067	2649.0
1459.4	907.3	10	1	15954	1860.1
1461.7	276.1	10	1	10049	2894.9
1462.7	1045.7	10	1	14759	4126.3
1469.9	151.9	10	1	15957	2202.2
1484.8	1035.5	10	1	15965	5803.8
1489.0	1173.0	10	1	14801	2225.9
1490.3	1849.8	10	1	15968	7229.6
1497.7	1096.1	10	1	14846	3377.2
1502.2	548.9	10	1	15976	2020.1
1507.0	1093.1	10	1	14897	3760.1
1508.1	1914.9	10	1	6565	2354.8
1560.7	859.4	10	1	14994	2267.4
1565.2	908.1	10	1	15006	4880.8
1583.4	883.1	10	1	9821	2240.7
1583.0	912.8	10	1	15049	4397.6
1602.7	1064.8	10	1	16040	2485.1
1604.6	864.9	10	1	9517	3561.9
1605.8	1789.6	10	1	9826	2226.9
1610.3	863.0	10	1	9517	2778.4
1611.0	335.4	10	1	9518	7498.7
1664.4	1301.4	10	1	9528	2835.2
1670.2	873.9	10	1	9529	3378.9
1741.8	1109.6	10	1	15123	3379.1
1814.8	934.6	10	1	7225	2279.2
1858.4	1807.6	10	1	8914	2548.8
1868.6	299.4	10	1	9840	3942.7
1869.9	2019.7	10	1	9549	2591.6
1916.7	323.4	10	1	15167	3511.2
1948.7	1504.4	10	1	9845	5395.8
1966.0	803.8	10	1	7597	2570.8
1991.1	1022.9	10	1	9569	2804.0
1994.5	345.4	10	1	9571	3011.0
1997.3	448.8	10	1	9572	2931.3
2021.4	1850.4	10	1	9582	3765.3
2028.0	627.5	10	1	7768	3463.8
99.2	916.8	10	1	9867	5000.5
673.0	1103.4	10	1	12586	2414.5
765.4	983.5	10	1	15514	3178.1
787.9	924.5	10	1	16403	9792.5
787.3	1044.9	10	1	17027	6176.5
798.1	1038.7	10	1	15537	3811.1
1062.2	744.1	10	1	13426	4849.2
1098.5	814.5	10	1	13506	4686.0
1117.6	711.9	10	1	13541	4404.2
1331.3	767.7	10	1	16525	5808.6
1390.1	1727.9	10	1	14496	3989.1
1540.4	1077.0	10	1	16015	2149.6
1559.4	850.9	10	1	15026	3657.5
205.0	36.8	10	1	15256	2578.4
216.3	28.8	10	1	9879	2888.6
264.7	1976.8	10	1	9887	3143.2
336.9	155.6	10	1	9890	2495.3
488.4	670.2	10	1	9900	3211.4
578.9	1068.2	10	1	9908	3915.3
592.4	940.1	10	1	9912	5124.1
688.4	1214.2	10	1	11619	4452.8
699.8	838.0	10	1	12698	3021.4
708.0	1017.7	10	1	11675	9163.7
732.3	820.8	10	1	15477	2427.5
758.2	812.0	10	1	12968	1418.8
779.6	952.9	10	1	16962	1427.2
794.8	1103.6	10	1	13123	2744.3
865.2	1103.6	10	1	13298	2917.5
877.6	490.8	10	1	9958	3322.4
1066.7	1011.5	10	1	9969	4087.6
1098.3	641.1	10	1	15620	3153.2
1112.0	708.8	10	1	13541	3977.6
1128.2	1279.9	10	1	9978	3702.1
1173.4	899.3	10	1	9984	3136.0
1222.2	1036.8	10	1	13962	4924.9
1223.4	1003.6	10	1	9997	6245.5
1233.7	1527.5	10	1	9999	2965.1
1372.3	927.0	10	1	9410	3459.1
1374.0	880.5	10	1	15848	2543.8
1395.6	1724.1	10	1	14496	2440.9
1439.4	1712.6	10	1	14693	2966.3
1503.7	1060.9	10	1	14866	2357.9
1535.1	865.5	10	1	14934	4387.7
1605.2	1076.5	10	1	16041	2223.2
1704.8	1456.5	10	1	16080	2656.1
1128.3	739.3	11	1	13596	7368.0
552.4	1738.1	11	1	4717	4077.8
667.9	980.0	11	1	11480	6061.5
822.7	1013.7	11	1	5237	4006.3
1249.9	797.9	11	1	14057	5093.2
1616.9	1766.0	11	1	15077	9872.1
45.0	1046.0	11	1	12129	6180.6
44.9	1060.5	11	1	9605	3926.0
114.0	1109.8	11	1	15233	3110.5
199.7	1737.9	11	1	9625	5578.3
349.0	766.6	11	1	9116	3600.8
486.4	709.4	11	1	9901	3565.7
531.3	33.7	11	1	9905	10298.5
557.7	791.4	11	1	9159	5388.2
597.6	1192.5	11	1	16643	6488.2
607.6	859.9	11	1	9673	6354.6
616.9	1130.4	11	1	12401	2588.8
620.9	1180.8	11	1	11320	4881.2
621.2	64.0	11	1	8244	2936.1
625.6	1136.5	11	1	11245	3649.2
635.5	959.4	11	1	15420	4337.8
657.3	1050.2	11	1	17194	4919.4
660.6	897.7	11	1	17081	6651.2
662.4	921.7	11	1	11427	1904.1
665.6	1086.2	11	1	11531	2352.6
671.2	1042.6	11	1	11561	6241.9
673.9	1067.8	11	1	12575	2940.3
680.3	1114.0	11	1	11249	4237.3
700.7	955.2	11	1	11652	3923.1
707.6	1042.5	11	1	11671	4179.6
708.7	913.7	11	1	11706	5845.1
727.4	420.5	11	1	9936	3783.8
754.6	1034.6	11	1	16369	2500.0
787.6	949.4	11	1	13081	3231.2
788.7	1001.0	11	1	15530	4481.7
792.4	996.2	11	1	16406	4031.6
833.3	1125.7	11	1	13197	4017.5
899.6	802.2	11	1	9962	4583.7
973.7	948.9	11	1	9711	6510.0
1119.0	728.7	11	1	13552	3176.7
1151.4	1517.6	11	1	15654	3076.1
1165.0	880.1	11	1	9327	8762.7
1170.9	623.8	11	1	13757	3000.9
1204.6	835.3	11	1	15692	4134.8
1213.9	824.9	11	1	15701	6235.0
1217.9	1450.2	11	1	13982	5277.4
1224.3	728.0	11	1	11905	3122.0
1235.7	709.2	11	1	14090	4951.5
1249.8	787.6	11	1	11928	4423.3
1256.9	890.8	11	1	14069	4973.1
1272.0	760.0	11	1	14145	4879.5
1274.5	898.3	11	1	15772	3098.2
1299.6	663.0	11	1	14203	2121.9
1337.7	943.0	11	1	16526	3165.7
1341.7	902.6	11	1	12004	3902.1
1357.8	806.5	11	1	9766	4672.2
1364.9	1784.7	11	1	14371	3404.8
1371.7	957.8	11	1	10032	3707.3
1373.5	420.2	11	1	14447	3938.6
1382.1	1763.0	11	1	9775	4288.6
1389.3	835.2	11	1	16987	3134.2
1408.7	829.3	11	1	12041	5127.1
1408.9	975.1	11	1	9443	4962.6
1410.3	64.5	11	1	10036	2805.0
1427.9	43.9	11	1	15915	3446.3
1433.1	1027.9	11	1	16992	2853.5
1474.3	1205.8	11	1	10056	4805.7
1483.4	1050.1	11	1	14799	3173.3
1513.8	1009.1	11	1	9811	4407.2
1530.3	984.4	11	1	16006	6359.9
1571.9	319.5	11	1	9818	2878.6
1575.3	636.1	11	1	16025	4984.5
1590.1	1082.6	11	1	16037	5084.3
1844.5	1672.8	11	1	15147	3490.0
1880.0	1584.7	11	1	9842	4310.5
1974.1	579.8	11	1	16149	3400.8
2018.2	199.1	11	1	9003	2904.2
29.1	1106.8	11	1	9599	2358.1
56.8	1063.0	11	1	12138	3601.6
241.7	1159.6	11	1	9631	4802.9
298.5	1434.9	11	1	8043	3743.8
402.2	648.9	11	1	16233	5191.1
416.0	1957.0	11	1	15314	2352.1
461.4	342.6	11	1	9655	2481.6
529.2	407.8	11	1	8172	3175.6
570.8	879.1	11	1	12277	2718.6
574.7	373.7	11	1	15367	2217.8
574.5	1126.1	11	1	12280	2005.6
596.3	962.9	11	1	9914	1366.4
609.1	843.1	11	1	12390	3033.8
613.0	1112.4	11	1	11250	3923.7
626.0	862.6	11	1	12460	1874.0
625.8	897.8	11	1	11186	2992.2
632.9	1222.5	11	1	12473	1983.1
636.2	1037.1	11	1	11474	2024.6
639.4	1164.1	11	1	11323	1907.4
651.1	757.7	11	1	12471	6573.0
674.6	1008.6	11	1	11567	2377.1
685.6	1159.5	11	1	11549	2173.8
686.3	1126.0	11	1	16670	3816.4
688.3	1006.7	11	1	12676	3312.2
722.9	996.5	11	1	16728	2813.1
777.8	1123.4	11	1	16317	2278.3
783.1	860.1	11	1	11810	2119.5
794.4	918.3	11	1	16403	3906.7
805.0	1682.9	11	1	9239	2412.1
807.4	1125.8	11	1	13148	2066.1
820.3	1000.2	11	1	16762	2061.0
839.8	816.7	11	1	13260	3312.2
996.3	609.3	11	1	13379	2233.9
1083.9	743.9	11	1	13463	2577.7
1094.2	701.0	11	1	9301	2072.5
1103.4	680.0	11	1	13528	2311.4
1121.8	1603.7	11	1	13558	4407.1
1152.8	986.0	11	1	13703	2035.1
1177.6	860.8	11	1	13728	5205.2
1207.6	651.9	11	1	9339	1470.2
1208.4	881.7	11	1	17044	1577.3
1217.9	808.2	11	1	8561	4866.9
1249.6	682.0	11	1	10006	1967.9
1250.1	890.2	11	1	14070	2346.6
1252.4	628.0	11	1	9751	1692.0
1253.2	816.0	11	1	15743	1896.3
1264.5	683.3	11	1	10012	3080.9
1273.1	770.1	11	1	15762	2113.7
1273.6	1032.2	11	1	9369	2544.9
1292.0	697.0	11	1	14173	2677.1
1296.0	1075.8	11	1	11966	1866.0
1298.4	856.0	11	1	15784	2845.3
1310.8	933.3	11	1	9382	5435.4
1321.7	657.2	11	1	14245	1986.5
1324.9	901.7	11	1	14251	2170.6
1325.2	1254.1	11	1	15823	2496.6
1325.8	1249.1	11	1	15823	2652.1
1328.7	84.5	11	1	15814	2786.3
1334.3	857.7	11	1	12001	2356.3
1336.8	919.7	11	1	14253	2543.5
1342.1	1287.6	11	1	10026	3155.4
1355.1	958.8	11	1	9765	1974.9
1359.5	1751.6	11	1	15842	3945.1
1365.6	1829.5	11	1	14336	4157.2
1397.4	941.0	11	1	9434	3887.6
1410.1	893.1	11	1	14559	2845.2
1433.9	1039.2	11	1	10043	2406.2
1445.4	958.7	11	1	10047	2190.5
1474.5	1078.4	11	1	9802	4572.6
1489.2	1086.9	11	1	12085	3524.5
1492.8	1833.8	11	1	14821	4450.5
1501.9	1071.0	11	1	9482	2545.1
1534.0	868.0	11	1	14934	2806.2
1602.5	177.7	11	1	10064	3645.8
1607.8	841.2	11	1	15071	1818.2
1616.5	872.9	11	1	15083	2241.8
1619.5	926.5	11	1	16055	3285.8
1981.1	484.3	11	1	9849	4488.2
2032.0	543.9	11	1	16190	2769.8
624.7	831.3	11	1	11203	1596.1
631.2	800.9	11	1	12464	4305.3
646.1	1173.6	11	1	11332	3493.5
722.4	1118.8	11	1	16319	5761.0
948.6	425.3	11	1	9964	2946.3
1138.4	740.8	11	1	13646	3291.8
1167.0	647.9	11	1	13722	6261.0
1219.3	905.1	11	1	13903	2326.8
1391.2	1047.0	11	1	15868	3682.0
1446.0	54.1	11	1	15942	3580.4
1499.3	1330.7	11	1	10220	8633.0
585.2	1068.9	11	1	9908	1854.1
613.5	1147.2	11	1	16248	2582.4
634.3	806.0	11	1	12464	1582.5
705.4	1124.0	11	1	12780	3185.2
913.9	241.7	11	1	10170	3352.0
1109.3	884.6	11	1	13556	2086.6
1239.6	911.5	11	1	14040	1798.0
1383.5	949.4	11	1	15862	4636.6
1476.3	52.6	11	1	15962	2860.8
1616.5	865.6	11	1	15074	2077.5
605.4	940.5	12	1	12393	4121.5
605.1	1124.7	12	1	16905	3644.2
619.7	972.0	12	1	17008	5962.0
636.9	975.9	12	1	11462	6710.5
640.8	1155.6	12	1	11330	7603.0
758.8	1086.9	12	1	12938	5182.7
1260.4	928.8	12	1	15754	6493.6
1296.5	733.3	12	1	14165	10060.7
1383.9	1038.0	12	1	14456	5830.7
1478.6	1065.1	12	1	10057	7239.1
1671.6	1144.1	12	1	17062	10446.2
1775.7	729.0	12	1	16884	7947.9
148.1	1713.8	12	1	10091	5983.9
206.0	1738.4	12	1	9625	7233.7
217.7	42.3	12	1	9628	3237.4
233.9	1159.0	12	1	9631	4891.1
248.2	780.1	12	1	10099	3291.3
257.5	13.4	12	1	9886	5673.8
283.0	16.1	12	1	16225	4944.7
424.8	1090.5	12	1	10115	4760.0
562.1	1108.0	12	1	12273	6197.9
578.2	903.8	12	1	9909	4484.4
599.7	1096.9	12	1	11177	7509.6
606.1	1206.3	12	1	16914	4737.6
611.1	1009.4	12	1	15399	2742.8
631.0	1207.0	12	1	9920	5762.5
637.8	932.2	12	1	11428	4740.2
638.9	969.5	12	1	11462	6850.1
640.2	66.7	12	1	9680	5319.5
644.0	927.0	12	1	11428	5438.6
647.4	1208.6	12	1	11408	3818.7
661.1	1132.6	12	1	11247	2755.4
683.1	1049.8	12	1	16667	2406.0
686.7	1023.1	12	1	11581	6537.3
693.7	1109.6	12	1	12779	3782.8
734.7	833.8	12	1	15481	6101.6
734.9	985.8	12	1	11746	5566.8
748.3	1098.6	12	1	16379	6864.4
782.4	990.9	12	1	13066	5128.7
787.1	1029.8	12	1	13086	2389.4
789.2	1080.8	12	1	13108	3268.4
800.7	1121.4	12	1	13148	10124.9
800.6	1184.9	12	1	15542	4436.9
820.3	970.9	12	1	10160	6615.9
823.9	1108.9	12	1	15551	4211.6
826.2	982.6	12	1	16969	5201.7
1106.5	798.7	12	1	13487	6747.4
1124.9	773.8	12	1	13583	3277.9
1136.4	937.1	12	1	15645	6413.1
1150.5	615.0	12	1	11859	4274.0
1165.7	651.0	12	1	13722	8353.6
1185.0	748.6	12	1	9735	3722.6
1205.2	827.4	12	1	13855	5648.1
1207.7	738.9	12	1	13851	6816.8
1211.1	947.8	12	1	13906	4107.5
1219.9	252.5	12	1	13985	5388.3
1247.2	994.9	12	1	14046	2906.8
1255.8	876.8	12	1	10008	5139.4
1399.4	1065.6	12	1	12035	3914.3
1412.7	88.9	12	1	15905	8092.0
1412.3	1096.0	12	1	12053	3526.3
1413.1	730.6	12	1	9439	3646.6
1417.9	1040.6	12	1	14608	3623.0
1454.4	1142.7	12	1	16866	5074.1
1476.6	902.1	12	1	14753	4882.2
1484.9	979.9	12	1	14791	2714.0
1550.5	1348.5	12	1	10060	3906.9
1568.7	878.1	12	1	12089	6546.3
1595.2	1764.2	12	1	16052	8701.3
1679.4	894.4	12	1	15104	4068.6
1812.5	1231.1	12	1	16097	3221.0
1825.2	15.7	12	1	10074	5562.6
1839.8	1217.3	12	1	16885	8487.6
31.9	1038.0	12	1	9862	2473.7
37.0	1020.2	12	1	16893	2985.1
36.8	1047.9	12	1	12129	1610.3
80.8	1677.2	12	1	9611	2722.8
153.0	1518.8	12	1	9078	3603.2
185.1	1527.8	12	1	9876	2829.6
235.8	30.1	12	1	15264	2995.5
298.9	1563.6	12	1	12190	3725.0
319.6	760.0	12	1	9888	3540.3
333.8	723.4	12	1	10108	4429.7
350.6	1360.0	12	1	9892	5457.2
352.1	1468.0	12	1	12207	3864.4
408.1	1651.7	12	1	10114	3109.4
458.4	1660.6	12	1	9652	2531.3
514.4	942.2	12	1	12246	2168.4
559.3	720.4	12	1	9664	2998.0
564.9	854.6	12	1	9158	4966.3
565.9	352.4	12	1	9161	3816.5
577.6	937.0	12	1	9669	3063.3
580.6	1066.1	12	1	9908	2938.5
585.7	1126.9	12	1	11153	4009.5
591.7	939.9	12	1	9912	15418.4
601.2	950.3	12	1	10271	4674.4
604.5	992.3	12	1	9915	2379.8
609.2	874.8	12	1	11184	2873.5
612.1	1121.2	12	1	16905	1929.1
615.7	1129.0	12	1	12401	5605.7
625.7	1148.0	12	1	16922	5035.0
635.7	958.4	12	1	15420	4186.7
635.8	1366.2	12	1	9921	3632.5
650.9	1219.8	12	1	11410	2730.2
651.8	963.4	12	1	10127	2738.3
652.6	1183.6	12	1	11411	1916.6
656.8	849.9	12	1	12500	2158.3
663.4	1029.3	12	1	11479	2797.4
667.5	1117.5	12	1	12579	1899.0
669.3	833.2	12	1	12572	2842.0
670.2	948.0	12	1	12527	2179.2
671.2	839.2	12	1	10130	1732.3
674.6	1132.1	12	1	9926	3790.3
677.0	1022.5	12	1	10134	1955.5
678.8	883.4	12	1	11527	3135.1
687.6	1181.3	12	1	11597	1865.0
691.5	1139.0	12	1	12690	4070.0
693.2	1193.0	12	1	15462	1963.5
693.3	1290.0	12	1	17087	3794.9
700.7	977.8	12	1	12659	2844.6
707.6	913.4	12	1	15467	6775.3
706.2	1011.9	12	1	11675	3690.3
707.0	1071.8	12	1	16696	2901.8
714.7	1110.5	12	1	12828	2287.7
716.0	896.7	12	1	12752	11740.3
718.7	1055.8	12	1	16700	3964.8
725.8	920.8	12	1	11708	2760.0
725.9	1020.3	12	1	11667	3725.6
726.9	1591.2	12	1	10141	3055.4
730.6	1010.7	12	1	11677	2459.0
729.8	1064.3	12	1	16705	4322.9
732.1	872.9	12	1	11736	2101.2
739.2	1842.3	12	1	9937	2686.2
750.1	1004.2	12	1	12919	2098.4
763.1	985.1	12	1	15515	4270.8
763.9	1228.3	12	1	12948	3825.4
768.6	978.1	12	1	15514	3819.0
770.3	1253.2	12	1	12962	2546.9
777.2	1135.2	12	1	16318	2658.6
779.2	1006.8	12	1	13069	2640.9
793.1	1023.5	12	1	10153	3228.2
795.7	1130.3	12	1	17123	2713.1
809.2	155.7	12	1	10158	3459.2
826.1	1454.8	12	1	10162	3421.9
988.6	1439.9	12	1	10174	2956.1
1002.9	702.7	12	1	9966	4103.9
1067.2	1656.3	12	1	9970	2442.0
1071.1	1016.2	12	1	9969	4779.9
1080.8	634.2	12	1	13465	5042.9
1081.5	992.6	12	1	10177	2915.3
1090.2	830.2	12	1	13479	3083.7
1148.0	793.3	12	1	16449	2333.1
1151.4	642.1	12	1	16452	2932.0
1156.7	172.6	12	1	9981	2566.9
1164.6	969.0	12	1	15651	6024.9
1197.7	661.9	12	1	13848	2737.3
1215.2	720.8	12	1	10189	1781.6
1215.8	702.3	12	1	10470	2258.4
1215.6	851.7	12	1	16795	1624.0
1217.1	668.7	12	1	13920	2927.3
1217.0	982.3	12	1	11897	2310.7
1223.9	845.3	12	1	15705	5720.5
1227.9	991.9	12	1	16481	2838.7
1228.3	692.9	12	1	10000	7123.5
1233.6	639.8	12	1	14018	7095.9
1233.6	883.6	12	1	10001	4544.2
1236.0	972.5	12	1	15717	5083.8
1249.5	756.1	12	1	15739	5808.7
1252.2	642.0	12	1	15732	2183.2
1254.4	668.1	12	1	16810	3359.4
1256.7	760.9	12	1	15741	2366.6
1263.1	998.7	12	1	10013	3281.3
1278.0	909.8	12	1	17046	2783.4
1284.0	914.8	12	1	14158	1934.8
1287.0	942.4	12	1	10200	3180.6
1294.4	905.5	12	1	11970	4641.8
1305.0	1801.9	12	1	10202	2981.3
1364.2	1914.0	12	1	16840	2724.1
1368.0	1854.8	12	1	10031	4909.4
1376.6	859.6	12	1	12022	3672.9
1379.9	986.1	12	1	17054	6504.1
1380.5	848.4	12	1	14467	2232.5
1390.8	1046.0	12	1	15868	6892.3
1389.8	1826.8	12	1	14483	2105.7
1395.7	1819.0	12	1	14484	2019.5
1397.0	945.9	12	1	15892	4130.4
1399.6	927.3	12	1	9782	3485.5
1411.7	919.7	12	1	12027	4790.0
1419.1	732.7	12	1	9439	2754.0
1419.7	47.6	12	1	15909	2577.6
1420.8	57.5	12	1	15910	4771.0
1422.0	1249.3	12	1	10340	3209.9
1426.7	1004.1	12	1	14646	2734.8
1428.5	54.8	12	1	17056	2422.4
1429.3	932.6	12	1	14642	5145.9
1444.0	1063.1	12	1	14711	3124.8
1452.3	964.9	12	1	10214	2521.1
1461.0	889.1	12	1	16569	3638.6
1486.9	1126.0	12	1	15969	2837.5
1492.2	899.3	12	1	9807	3093.4
1500.7	1763.6	12	1	15985	3756.0
1509.5	1113.7	12	1	16578	3605.9
1512.5	1008.2	12	1	9811	3047.6
1519.9	1542.7	12	1	10223	1972.5
1543.0	899.0	12	1	14976	3340.1
1552.1	419.5	12	1	10226	3213.7
1604.0	462.9	12	1	10066	3255.4
1730.8	1106.7	12	1	16084	4326.2
1936.1	277.6	12	1	9844	2924.1
1940.7	1837.5	12	1	16134	7180.2
1987.0	550.5	12	1	16156	3983.4
747.2	873.9	12	1	16360	4269.1
530.7	364.0	12	1	15349	3803.6
762.1	886.8	12	1	16392	2776.1
848.4	982.0	12	1	16974	5333.6
1234.1	989.0	12	1	15721	4656.1
1340.1	835.9	12	1	14262	3979.9
273.8	850.5	12	1	17140	2325.8
381.2	952.3	12	1	10260	5288.6
586.7	1119.6	12	1	12322	2675.9
597.5	895.4	12	1	12339	2622.0
623.3	1153.0	12	1	11207	7022.7
660.4	1016.8	12	1	11489	4048.6
694.6	1029.6	12	1	10285	2056.5
706.2	860.1	12	1	16947	1520.2
706.3	1096.3	12	1	12745	2430.0
709.0	969.1	12	1	12819	5443.4
715.1	1167.9	12	1	17097	4272.5
731.0	1121.1	12	1	16323	2806.5
751.5	898.0	12	1	16363	3156.5
788.5	922.8	12	1	16404	9268.5
796.6	971.0	12	1	13119	2800.6
802.7	307.6	12	1	10305	5531.1
945.2	546.8	12	1	10314	3589.8
1009.5	1442.9	12	1	10317	2334.7
1152.1	1512.2	12	1	13673	5867.2
1171.1	318.7	12	1	10326	4620.8
1180.4	934.8	12	1	16980	2618.0
1197.7	946.5	12	1	13835	6624.5
1230.5	1073.7	12	1	15707	6278.1
1351.8	899.6	12	1	12019	2520.7
1377.5	1001.4	12	1	14450	2221.5
1385.9	1017.2	12	1	14505	3273.1
1388.9	359.7	12	1	10336	6298.5
1404.9	1017.7	12	1	14551	2986.4
1650.3	634.2	12	1	10357	3746.7
1869.3	150.2	12	1	10371	2989.7
1971.9	1019.5	12	1	10377	3229.4
673.3	963.4	13	1	12546	6364.0
1214.7	708.4	13	1	10470	6107.3
1434.0	814.5	13	1	14695	7839.0
61.1	1270.4	13	1	10244	4999.2
74.6	1846.9	13	1	10087	4097.3
102.2	1161.4	13	1	9613	2580.8
205.3	1337.5	13	1	12169	5710.9
278.5	418.4	13	1	10104	5757.1
357.0	743.3	13	1	17142	6568.9
469.3	664.1	13	1	10265	4886.1
618.2	917.7	13	1	12430	4488.8
619.3	1105.2	13	1	9675	2735.9
626.4	876.8	13	1	16647	5423.7
626.1	921.8	13	1	11292	5421.8
639.6	856.4	13	1	17069	3067.3
659.7	917.4	13	1	11427	6877.4
662.4	1007.1	13	1	11484	3618.4
696.0	1210.8	13	1	15461	5915.5
701.4	985.6	13	1	12817	5264.7
703.3	1018.6	13	1	11675	2562.7
709.9	952.6	13	1	11654	2300.9
717.8	864.8	13	1	12736	3760.6
717.5	1207.2	13	1	17095	3315.3
727.2	858.9	13	1	11786	5471.9
726.8	958.5	13	1	12854	5231.4
730.5	945.0	13	1	12852	2846.8
741.4	1048.7	13	1	12873	2830.6
744.2	1017.9	13	1	11682	2240.5
744.8	1042.6	13	1	9938	2339.4
748.1	1215.8	13	1	16737	4404.4
750.7	468.9	13	1	10299	9218.0
756.0	1113.3	13	1	16956	5372.6
760.5	1102.6	13	1	16382	3955.5
773.0	1042.1	13	1	13087	4763.1
797.9	1082.4	13	1	13109	5052.7
799.9	231.8	13	1	10157	3632.5
821.7	1134.0	13	1	15558	3061.4
932.5	101.1	13	1	10171	3924.2
1112.6	702.3	13	1	15632	3287.1
1135.5	800.1	13	1	17037	2972.6
1213.2	878.6	13	1	17045	9269.9
1241.7	847.3	13	1	11923	3539.4
1243.7	805.3	13	1	14006	3522.2
1254.4	1027.6	13	1	9357	3055.4
1272.4	923.4	13	1	10194	3321.9
1285.2	1078.6	13	1	11967	3557.4
1292.7	932.1	13	1	10018	3707.8
1299.3	1453.4	13	1	10201	6865.6
1327.7	889.0	13	1	16835	4510.8
1419.6	1232.4	13	1	12038	5304.6
1436.5	1062.8	13	1	14659	4227.3
1469.5	1109.7	13	1	12079	7612.9
1487.7	1088.6	13	1	10219	2963.2
1646.0	628.4	13	1	10357	5280.0
1875.2	147.3	13	1	10371	2981.1
60.2	1713.5	13	1	9606	4258.6
109.6	356.2	13	1	17139	2522.9
322.2	21.0	13	1	9889	2633.9
403.6	898.2	13	1	10112	2688.5
428.5	1626.1	13	1	10263	3387.9
573.6	1046.0	13	1	10120	3118.6
593.8	888.3	13	1	10270	5100.2
603.0	915.7	13	1	16902	3930.8
605.2	1197.5	13	1	16914	1702.9
606.9	970.1	13	1	11163	3198.5
624.0	1183.9	13	1	11334	2845.0
625.4	1097.5	13	1	11382	1324.9
634.9	1175.4	13	1	11337	1954.2
650.2	900.0	13	1	11442	1717.5
656.7	837.5	13	1	16929	3439.0
662.6	1068.0	13	1	12534	4233.0
672.0	988.1	13	1	10131	1703.3
674.8	1087.3	13	1	16269	3068.1
679.8	1041.0	13	1	11582	1775.6
685.5	893.8	13	1	9931	1812.4
692.8	1201.9	13	1	15463	1726.8
699.4	1135.7	13	1	12784	3117.4
701.2	948.9	13	1	11652	3324.0
707.8	1131.1	13	1	12785	3885.3
709.8	968.6	13	1	12819	6191.2
713.7	856.1	13	1	11721	2692.9
712.9	977.5	13	1	12818	1563.9
718.4	1998.1	13	1	10294	3944.2
720.0	1350.4	13	1	10140	3425.4
731.7	1091.0	13	1	12840	5917.7
733.0	1052.7	13	1	16707	1700.0
736.9	918.5	13	1	12897	6091.8
738.6	860.1	13	1	11783	2091.9
744.5	1005.9	13	1	12919	2377.5
749.0	885.7	13	1	11770	3259.7
754.9	1083.4	13	1	12940	1576.9
758.3	1059.3	13	1	17109	7046.0
771.1	1066.5	13	1	16744	2261.8
780.9	1075.1	13	1	16747	3491.4
803.5	938.0	13	1	13094	8928.4
808.0	1114.2	13	1	13126	3032.5
821.4	993.8	13	1	10307	2327.7
921.9	227.7	13	1	10312	2536.6
937.7	982.9	13	1	15590	2000.3
950.9	279.2	13	1	10172	3704.8
973.5	964.3	13	1	10315	4594.1
1030.7	23.2	13	1	10175	2597.1
1115.0	773.8	13	1	13517	6387.7
1118.4	738.1	13	1	13597	2455.5
1148.0	766.0	13	1	10324	7745.7
1153.7	624.2	13	1	13658	3611.6
1159.2	777.4	13	1	13714	3258.9
1158.9	790.0	13	1	13739	3157.4
1189.6	837.4	13	1	15679	3529.9
1196.2	770.0	13	1	10328	2413.4
1222.5	749.8	13	1	13925	3049.6
1227.6	931.6	13	1	17134	3425.8
1243.8	933.3	13	1	15735	5447.6
1295.7	755.2	13	1	11979	5541.3
1302.0	705.0	13	1	15803	1813.3
1330.1	1232.8	13	1	16981	5788.2
1333.9	149.0	13	1	16836	5243.0
1352.3	909.7	13	1	12005	1916.6
1363.6	975.7	13	1	14401	2899.9
1369.4	905.3	13	1	10203	2599.1
1370.7	965.1	13	1	14398	3402.7
1380.4	983.0	13	1	17054	6797.0
1409.6	869.7	13	1	17158	3772.0
1442.6	50.7	13	1	15943	2268.2
1448.2	91.8	13	1	16565	2902.0
1448.1	1092.5	13	1	15929	3280.9
1696.0	268.8	13	1	10361	2363.2
1833.9	598.8	13	1	10369	3806.9
1936.2	903.7	13	1	10375	4292.1
2014.1	324.3	13	1	16619	3177.6
657.2	1078.6	13	1	11369	8340.7
635.2	871.7	13	1	16653	5429.3
656.6	1748.9	13	1	16936	6655.7
752.9	1045.6	13	1	17111	4237.8
818.9	1181.8	13	1	13185	3553.8
1120.1	752.5	13	1	13580	4831.6
1386.4	996.2	13	1	14450	5138.7
307.8	406.6	13	1	10394	2947.0
706.8	1237.0	13	1	10429	3488.4
725.8	978.1	13	1	12820	2984.9
737.2	1074.4	13	1	12907	1789.3
753.6	1009.7	13	1	12924	2787.4
790.5	1007.9	13	1	15530	2738.5
812.2	1120.8	13	1	13128	2193.3
1127.1	765.6	13	1	13581	4662.2
1147.1	744.9	13	1	13647	2505.7
1203.2	758.9	13	1	10469	2631.0
1553.0	1827.1	13	1	10488	4261.6
1614.1	19.8	13	1	10491	2696.1
1619.9	17.9	13	1	10491	3028.0
1868.9	360.4	13	1	10503	2762.8
686.6	1130.0	14	1	16672	4799.0
845.1	1050.6	14	1	17130	5500.3
19.0	1613.0	14	1	10242	3565.3
306.7	888.1	14	1	16894	3109.5
325.3	1398.8	14	1	10107	2231.4
407.0	291.7	14	1	9651	3183.9
589.8	997.4	14	1	15372	4865.2
607.5	1208.1	14	1	12377	4482.3
612.0	1233.9	14	1	12419	2721.7
612.4	896.7	14	1	17007	3139.0
625.9	913.6	14	1	16651	4502.7
672.8	940.6	14	1	12624	2712.1
680.2	1216.2	14	1	11620	3815.2
688.2	1032.6	14	1	11583	6274.3
709.0	1173.4	14	1	11640	2033.8
719.1	902.9	14	1	11710	2329.4
724.4	1008.6	14	1	17089	1487.0
727.2	999.8	14	1	16729	3595.7
728.2	1136.7	14	1	12787	2665.2
754.0	850.1	14	1	11787	2662.7
767.6	1159.2	14	1	17116	2720.0
781.0	1060.6	14	1	17028	3456.0
783.0	1117.0	14	1	15527	4239.2
797.1	1036.0	14	1	15538	3250.7
815.9	840.9	14	1	13104	4546.8
834.3	1086.3	14	1	10308	4487.5
885.0	1014.4	14	1	15575	2945.3
1040.0	1406.9	14	1	17132	2900.0
1292.9	712.3	14	1	14213	1972.1
1358.8	901.8	14	1	12019	4523.1
1405.7	1033.2	14	1	14525	3441.2
1451.2	977.6	14	1	16861	6635.9
1827.7	941.6	14	1	15143	3680.8
1867.5	344.9	14	1	16110	2558.9
2041.5	1288.2	14	1	10507	9552.4
226.9	401.4	14	1	10525	2610.7
437.0	91.5	14	1	10264	2584.2
495.1	202.5	14	1	10403	3060.6
584.2	1023.4	14	1	10408	3572.7
586.9	909.9	14	1	16903	3967.8
593.1	890.0	14	1	10270	6770.4
615.7	1083.6	14	1	11218	2353.9
622.1	1839.4	14	1	10410	1983.2
624.9	1079.3	14	1	11217	3956.9
627.1	964.0	14	1	12436	2037.0
627.3	1020.6	14	1	15423	2483.2
634.9	939.2	14	1	15425	1572.2
639.0	1122.5	14	1	11264	5639.8
642.5	905.0	14	1	12454	2041.8
645.0	862.6	14	1	12504	3794.0
662.9	844.9	14	1	17016	2013.0
683.1	883.4	14	1	11625	2525.7
689.1	1011.8	14	1	16939	3374.1
691.8	1086.0	14	1	16275	8159.4
693.6	809.4	14	1	10286	2898.2
696.1	897.3	14	1	16680	2865.8
696.9	1209.6	14	1	15461	4784.8
699.5	811.6	14	1	10286	4789.9
700.4	1011.1	14	1	12678	2491.0
704.3	1108.8	14	1	12781	1229.7
709.4	1026.0	14	1	11678	3505.5
712.0	1157.2	14	1	17179	5443.2
718.6	896.9	14	1	12753	6222.1
743.3	556.5	14	1	10297	2632.4
747.8	971.6	14	1	16367	1455.3
750.3	1171.3	14	1	13018	1797.6
750.9	472.0	14	1	10299	8197.2
752.0	926.9	14	1	12901	2164.4
774.4	303.2	14	1	9947	2948.7
783.7	1093.3	14	1	11813	5165.6
798.9	1119.6	14	1	10452	10184.9
817.7	1179.0	14	1	13185	2113.9
820.5	1141.9	14	1	13183	1669.8
886.9	994.4	14	1	10311	2434.7
937.0	823.4	14	1	10458	2227.4
942.3	1301.5	14	1	10313	2739.9
1018.0	1980.0	14	1	10319	2463.8
1023.9	416.2	14	1	10463	3547.1
1146.8	752.0	14	1	10183	2632.4
1149.5	329.0	14	1	10468	2148.4
1161.3	913.1	14	1	17039	5030.0
1206.1	764.9	14	1	10187	2330.4
1214.2	711.0	14	1	10470	10429.4
1404.8	298.1	14	1	10479	3354.3
1428.0	49.7	14	1	17057	3367.7
1486.0	1029.5	14	1	15965	4414.9
1871.9	81.9	14	1	16605	4377.6
622.3	1074.1	14	1	11217	5505.8
607.5	1082.3	14	1	11180	3989.5
1249.6	931.6	14	1	15735	2350.8
234.9	174.2	14	1	10526	2651.2
497.3	1219.6	14	1	10538	3088.1
649.5	941.0	14	1	12514	1803.5
651.0	1018.0	14	1	11499	1672.5
654.6	1071.4	14	1	11369	1585.1
657.3	1104.0	14	1	11266	2793.8
731.8	1006.5	14	1	16729	3327.0
788.6	674.0	14	1	10447	2721.0
804.0	1155.9	14	1	16968	6330.2
852.5	1109.1	14	1	13251	1962.9
1381.0	720.4	14	1	10604	3435.6
743.9	1079.8	15	1	12887	4803.4
713.7	1130.3	15	1	12788	2659.9
610.1	1112.0	15	1	16907	4790.1
638.7	996.3	15	1	15416	2668.4
698.6	940.5	15	1	10423	6308.2
700.4	1146.6	15	1	16943	7384.8
703.6	882.9	15	1	11701	10564.0
711.3	942.9	15	1	11655	5296.1
784.0	1146.2	15	1	17121	4134.4
99.7	1682.1	15	1	10248	3869.5
207.0	402.3	15	1	10388	4464.3
553.2	1283.7	15	1	10544	3143.8
597.1	1112.0	15	1	12326	2754.2
641.8	983.5	15	1	11490	2363.6
642.6	1024.7	15	1	11487	3479.0
648.4	1077.3	15	1	17009	3906.9
649.2	888.7	15	1	11447	4598.4
677.4	951.7	15	1	10419	4108.7
686.4	1065.4	15	1	16709	3111.6
689.0	987.0	15	1	12679	5265.1
702.7	1162.6	15	1	16687	3797.6
712.3	864.7	15	1	12736	2622.2
720.4	1113.6	15	1	16319	3897.2
727.8	876.1	15	1	12860	4266.5
732.5	1101.2	15	1	16329	4042.3
743.2	1123.4	15	1	10438	4091.0
743.1	1146.7	15	1	16333	3339.3
751.3	958.1	15	1	16375	3301.5
760.7	1165.7	15	1	13019	3760.1
1011.4	1413.1	15	1	10586	2854.2
1080.8	2026.2	15	1	15611	3049.0
1410.5	1403.2	15	1	10481	6187.2
1807.9	165.1	15	1	10619	3268.8
1900.6	830.8	15	1	10622	3314.7
267.6	1552.8	15	1	10528	2748.4
371.2	282.0	15	1	10531	2853.7
548.0	531.3	15	1	10542	3696.9
593.8	888.0	15	1	10270	5481.4
604.8	1129.0	15	1	12388	2556.9
607.2	1124.4	15	1	10545	1870.8
608.5	890.8	15	1	12341	1779.4
613.1	1181.3	15	1	17191	1903.8
615.7	1134.5	15	1	12401	5075.5
629.2	1138.8	15	1	16923	5153.9
638.2	960.7	15	1	10412	2265.8
639.4	1195.4	15	1	11414	1606.5
641.1	1066.4	15	1	17221	2947.8
651.8	1122.1	15	1	17074	2782.1
652.8	996.0	15	1	10549	4349.3
653.9	1088.2	15	1	11385	1913.5
664.0	1114.7	15	1	11267	1037.2
665.3	1219.9	15	1	11417	2133.6
668.2	1103.4	15	1	12588	3154.0
687.0	1235.8	15	1	12642	2657.6
696.7	1193.2	15	1	15462	1896.4
698.8	985.5	15	1	12681	3990.1
716.1	1102.8	15	1	12758	1959.2
721.3	913.9	15	1	11711	1616.0
733.4	953.2	15	1	12854	2539.2
733.6	995.3	15	1	10563	2196.8
738.8	1014.4	15	1	11682	2332.9
742.2	1116.4	15	1	16312	3101.1
743.6	1394.6	15	1	10437	3154.8
753.1	1010.0	15	1	12926	3611.8
755.1	1111.4	15	1	16956	3986.8
763.7	1038.2	15	1	17026	2646.3
764.8	1006.4	15	1	17115	4234.2
771.8	990.4	15	1	16394	2822.1
775.3	1108.4	15	1	10444	2793.9
776.6	840.2	15	1	12974	4228.2
799.4	1096.9	15	1	13129	2058.7
814.1	1127.5	15	1	10454	3007.5
1072.5	310.2	15	1	10590	5357.9
1121.4	735.7	15	1	13597	3966.3
1217.6	808.8	15	1	14009	2147.1
1226.6	930.5	15	1	17134	3001.2
1333.8	149.7	15	1	16836	7006.0
1386.9	1009.3	15	1	14504	4365.3
1545.3	1857.8	15	1	10351	2783.4
1728.4	1012.9	15	1	17138	2997.2
1896.3	1577.5	15	1	10621	5866.7
651.3	962.1	15	1	10656	7546.2
748.9	1091.0	15	1	16951	4505.5
761.2	1137.4	15	1	16341	5519.3
619.8	1097.7	15	1	12328	2082.2
683.1	1048.3	15	1	16669	1453.2
701.0	1807.6	15	1	10671	2524.1
715.8	759.0	15	1	10558	4456.5
1185.7	821.6	15	1	10704	2680.2
530.1	165.1	16	1	10541	6327.2
640.4	1145.4	16	1	11352	3836.7
662.9	968.8	16	1	11495	8199.1
683.5	1145.7	16	1	12612	3071.8
710.1	1092.5	16	1	12842	3660.3
766.8	1046.0	16	1	12996	3550.5
792.7	1177.7	16	1	13047	6646.2
262.7	183.3	16	1	10639	4322.0
471.9	158.7	16	1	10537	4912.2
568.2	1057.0	16	1	17187	3678.9
621.3	1038.8	16	1	10654	2902.1
640.5	1051.3	16	1	12479	3963.3
658.6	1092.5	16	1	11392	3770.2
684.3	1108.1	16	1	11269	3026.0
687.1	1130.7	16	1	16674	5010.4
719.3	1126.5	16	1	12788	2562.3
738.1	1221.9	16	1	10678	4025.2
744.3	1100.0	16	1	16951	3363.0
759.7	1078.4	16	1	12943	4609.0
764.0	992.6	16	1	16394	4302.8
796.3	1046.0	16	1	17031	2905.0
799.2	1126.8	16	1	17124	2399.3
821.5	980.7	16	1	10575	3549.9
982.5	337.1	16	1	10695	10850.3
1100.1	246.0	16	1	10591	3522.6
1292.6	1181.9	16	1	10708	7560.9
1593.0	837.9	16	1	10722	3188.9
1859.7	1935.4	16	1	10840	4189.9
236.3	477.3	16	1	10527	4870.0
338.6	726.4	16	1	10108	3786.8
364.3	746.8	16	1	17142	3434.5
383.3	1464.1	16	1	10645	3268.3
555.5	300.9	16	1	10650	2057.2
612.5	1193.6	16	1	17145	3729.0
623.0	1050.2	16	1	16251	2768.0
626.5	1146.1	16	1	16924	1929.7
641.3	935.2	16	1	11431	3306.9
651.0	975.0	16	1	12496	1718.4
663.5	1066.0	16	1	17155	7961.3
666.3	1056.8	16	1	17155	3630.0
669.0	889.0	16	1	11529	4837.0
684.7	828.0	16	1	11613	4825.9
697.9	1128.5	16	1	12783	2313.7
736.9	942.8	16	1	11757	2809.6
755.3	1054.7	16	1	17112	5347.1
763.4	1006.3	16	1	17115	3143.0
776.8	1097.6	16	1	16386	4486.3
776.7	839.8	16	1	12974	3852.8
781.1	1147.0	16	1	17121	7249.1
786.3	1090.9	16	1	11814	3936.9
817.7	1082.1	16	1	16417	3377.9
834.7	1096.3	16	1	13245	3125.2
1105.5	1761.8	16	1	10700	3592.8
1230.1	838.4	16	1	10599	3606.9
1587.5	1526.1	16	1	10721	2332.6
878.8	1012.8	16	1	15576	8580.0
205.2	902.2	16	1	10854	5626.7
588.0	2003.3	16	1	10768	5018.3
659.9	1151.4	16	1	11276	2978.9
677.8	929.5	16	1	12631	2200.3
560.7	994.0	16	1	10869	8723.2
657.9	1082.9	16	1	11371	1625.8
659.3	1110.8	16	1	11277	1523.6
765.3	954.2	16	1	16965	2642.8
771.3	1029.8	16	1	16752	1883.2
980.0	1720.7	16	1	10801	2835.6
1818.3	1377.5	16	1	10837	2860.0
713.4	1014.3	17	1	10431	3710.9
53.2	583.8	17	1	10630	4870.1
140.3	1781.2	17	1	10743	3362.1
631.7	1098.4	17	1	11390	1822.1
642.8	977.6	17	1	11502	4020.4
646.7	1166.0	17	1	10776	2496.1
655.8	1025.7	17	1	11505	4335.4
660.9	1011.4	17	1	11494	4719.2
672.7	925.2	17	1	12630	2652.8
680.3	1071.4	17	1	16276	3120.6
692.9	1016.2	17	1	16940	2588.1
695.1	984.2	17	1	12681	8561.8
714.5	1120.9	17	1	12797	1744.8
716.3	1050.9	17	1	16714	2930.3
730.7	1133.2	17	1	10788	2527.2
735.2	1189.6	17	1	17101	2622.4
737.8	1080.9	17	1	16734	2593.6
749.3	1160.0	17	1	16346	3101.0
775.9	1014.8	17	1	12930	4272.6
791.2	1041.7	17	1	17128	3057.1
797.2	1133.4	17	1	17124	2283.6
1400.4	1086.8	17	1	10478	3430.8
596.3	995.2	17	1	15373	2192.7
615.8	989.5	17	1	12384	2218.2
625.6	994.2	17	1	15407	2251.8
629.4	1136.6	17	1	16923	2278.1
631.7	1073.6	17	1	17222	2586.7
653.6	960.4	17	1	17151	7966.5
667.5	1021.6	17	1	11501	1966.3
696.9	1046.9	17	1	16684	2807.7
698.3	1107.0	17	1	12799	3622.1
708.8	945.4	17	1	11655	3807.1
723.6	1053.2	17	1	16714	4702.7
727.3	1144.0	17	1	12878	1836.1
732.5	1194.6	17	1	10789	2857.6
747.8	1033.9	17	1	16371	2202.8
667.1	1092.3	17	1	11396	3987.6
668.1	1183.2	17	1	11358	3743.7
724.7	1097.4	17	1	12845	3952.6
1441.3	1769.6	17	1	10921	5875.8
665.3	1195.1	17	1	17014	1507.2
674.6	1142.9	17	1	11553	1992.5
694.6	1164.9	17	1	11557	1399.6
1239.5	929.8	17	1	10914	1899.8
1345.7	1413.7	17	1	10916	3009.0
1714.7	908.0	17	1	10934	2568.6
642.7	911.8	18	1	17149	5043.9
670.2	1125.7	18	1	12581	3818.9
766.2	1123.5	18	1	16340	4281.6
847.0	880.1	18	1	10902	4233.2
238.5	1732.4	18	1	10748	3380.5
610.4	1126.4	18	1	12402	3404.5
615.2	921.5	18	1	12412	3449.8
643.6	925.6	18	1	11433	3313.2
661.6	1087.4	18	1	10661	3572.1
670.9	1131.8	18	1	12581	2120.1
672.0	1154.9	18	1	11556	4612.5
688.7	1179.2	18	1	10780	4555.8
741.6	1073.9	18	1	12909	4487.9
770.9	1011.0	18	1	12930	2425.3
780.4	1150.1	18	1	17122	2866.3
1364.1	668.3	18	1	10918	4434.6
559.4	1041.5	18	1	12276	4436.1
619.2	1183.7	18	1	10771	2628.3
629.1	1145.5	18	1	16924	2107.5
669.7	1063.6	18	1	17155	4932.7
673.4	1207.3	18	1	11525	2188.9
686.2	951.2	18	1	10667	2015.2
690.6	1130.1	18	1	16676	3338.7
703.0	1013.9	18	1	12682	2601.7
703.6	1175.8	18	1	11642	1723.3
715.0	1193.0	18	1	10887	6996.4
730.7	900.0	18	1	12833	1815.4
734.3	1094.7	18	1	10790	1757.9
753.2	1153.9	18	1	16349	2514.9
756.0	1130.9	18	1	16341	2616.1
775.9	1066.4	18	1	16745	2980.9
810.8	1086.0	18	1	11825	2583.8
820.4	1104.9	18	1	15553	3106.0
852.7	867.4	18	1	10798	2963.3
1911.8	1873.6	18	1	10739	4599.6
2021.2	1507.9	18	1	10945	3324.7
339.5	405.8	18	1	10957	3099.8
649.2	1037.8	18	1	11508	3904.2
1892.2	368.9	18	1	11008	3974.2
654.8	1102.7	19	1	11281	3562.1
1598.8	1876.5	19	1	10928	4824.3
100.7	117.0	19	1	10516	2989.1
664.0	984.1	19	1	17079	2422.5
670.5	1147.2	19	1	11555	3011.7
740.6	1127.9	19	1	16344	3097.5
775.2	1097.2	19	1	16388	3655.3
1800.5	1245.9	19	1	10938	5799.7
302.5	547.0	19	1	10641	2344.0
373.4	1046.1	19	1	10858	3390.8
600.7	1627.8	19	1	10965	2750.6
646.2	1022.9	19	1	11503	5692.9
669.7	969.6	19	1	11509	5987.4
694.2	1020.8	19	1	10881	1640.3
713.0	472.0	19	1	10975	6554.1
714.3	1191.0	19	1	10887	5251.9
715.6	1149.5	19	1	17182	1400.2
721.6	1084.8	19	1	17200	2218.3
728.0	1153.6	19	1	12878	2938.8
772.7	1146.2	19	1	16337	4181.8
787.0	948.2	19	1	10795	2171.8
1102.2	221.7	19	1	10988	3704.9
1450.8	1464.9	19	1	10922	2278.6
1754.0	1560.8	19	1	10937	2599.8
1842.1	1277.2	19	1	10838	3596.9
2033.0	1821.5	19	1	10946	3292.4
636.6	1059.4	19	1	11036	3028.7
698.3	1166.2	19	1	16689	2698.7
703.8	1030.4	19	1	17226	3592.9
717.5	1122.5	19	1	12805	2244.2
1191.0	1227.0	19	1	11057	2496.2
1652.5	2013.9	19	1	11072	3874.3
440.9	672.7	20	1	10961	4421.4
649.5	1147.4	20	1	11352	5117.0
692.4	1191.2	20	1	10880	5818.5
137.4	1014.9	20	1	10949	5142.3
256.6	1080.1	20	1	10954	5250.0
501.2	949.0	20	1	10759	2814.5
663.2	1039.3	20	1	11510	5548.6
674.5	1008.3	20	1	11574	2328.9
687.8	1103.5	20	1	12793	9690.1
695.2	1143.2	20	1	12615	2818.5
698.7	1034.0	20	1	17226	2729.6
732.1	1066.6	20	1	16724	4420.2
790.5	582.3	20	1	11048	4497.7
1307.5	1886.1	20	1	10996	3388.0
1394.4	796.3	20	1	11065	4879.8
67.0	837.8	20	1	11016	3294.2
477.4	995.8	20	1	11026	2639.6
566.7	1061.5	20	1	17187	3877.0
594.8	427.7	20	1	11031	2800.6
630.1	1067.1	20	1	11220	2492.9
660.9	1154.5	20	1	16934	4186.5
664.0	1143.4	20	1	11555	3883.5
687.3	1074.3	20	1	17021	4209.4
753.8	1080.7	20	1	10892	2887.6
758.9	1110.9	20	1	16959	2397.7
759.9	1118.0	20	1	16353	1934.9
791.6	1126.2	20	1	17126	2744.2
914.0	1236.1	20	1	11053	8678.2
1328.8	1653.5	20	1	11061	7619.7
443.9	932.0	20	1	11097	4426.4
742.3	1031.5	21	1	11045	4219.8
811.6	807.6	21	1	10901	6398.1
1343.3	454.5	21	1	11062	5049.9
1653.2	223.0	21	1	10929	6210.2
8.5	912.4	21	1	11014	3412.4
390.3	809.8	21	1	11094	2577.3
663.8	1143.6	21	1	11555	3774.3
672.4	1027.9	21	1	11589	2526.3
687.8	1174.6	21	1	11644	2474.9
743.2	1077.7	21	1	11046	2971.2
1067.2	751.3	21	1	11122	3227.2
1553.0	438.8	21	1	10999	4671.5
1798.5	344.1	21	1	11136	3021.3
699.6	1200.1	21	1	15466	4110.7
661.3	1166.7	21	1	11354	2118.9
728.8	909.9	5	2	24543	4415.8
795.3	805.5	5	2	1323	3338.2
804.6	931.3	5	2	1357	3620.7
1184.8	1183.0	5	2	2224	4151.8
1211.3	1241.2	5	2	2300	4601.0
333.2	1302.3	5	2	24392	3445.8
366.9	1268.3	5	2	341	5513.2
400.0	757.0	5	2	375	3640.0
516.3	1471.8	5	2	550	2517.6
544.7	1147.5	5	2	603	1755.9
638.7	545.3	5	2	856	2913.3
648.5	1197.6	5	2	873	4266.6
655.4	1242.2	5	2	908	3340.8
666.3	1128.1	5	2	941	3074.9
670.7	813.0	5	2	956	2814.6
685.9	878.3	5	2	996	3575.2
769.8	941.1	5	2	24558	1927.9
797.9	1119.9	5	2	1330	3218.4
799.0	1426.0	5	2	1341	5700.4
870.2	1491.9	5	2	1605	3370.7
919.7	852.6	5	2	1727	4716.7
932.3	1745.0	5	2	1758	3497.9
955.2	1041.1	5	2	1804	1995.5
957.4	993.3	5	2	1811	5339.4
968.2	1343.3	5	2	1825	3431.5
1206.1	1225.7	5	2	24669	1773.0
1228.2	1558.7	5	2	2356	2418.0
1229.2	710.7	5	2	2360	2594.9
1262.7	1340.3	5	2	2463	2090.8
1264.2	1303.9	5	2	2455	3415.4
1282.8	1191.0	5	2	2527	2490.3
1294.6	1268.4	5	2	2553	5400.4
1348.9	1456.3	5	2	2698	2436.4
1356.9	1272.3	5	2	2728	2532.8
1365.9	1185.5	5	2	2771	2127.8
1389.9	1299.9	5	2	10230	3186.4
1456.4	1434.5	5	2	2996	2478.7
1480.2	1249.4	5	2	3052	2909.5
1486.4	1053.0	5	2	3066	2621.8
1491.3	369.3	5	2	3091	2780.1
1501.1	1257.5	5	2	3101	1982.0
1533.6	540.0	5	2	24885	2709.7
1540.2	559.1	5	2	24887	3041.9
1544.4	987.8	5	2	3225	2513.9
75.3	935.0	6	2	30	4366.9
321.4	1158.9	6	2	258	5354.9
380.4	926.6	6	2	25194	4317.5
447.6	802.6	6	2	433	4881.0
523.7	805.9	6	2	558	3389.2
525.3	1302.4	6	2	547	5950.2
541.5	1134.1	6	2	600	4362.4
553.8	1202.5	6	2	624	9725.8
555.6	1741.7	6	2	6473	3004.2
562.9	828.2	6	2	646	3208.6
563.5	1218.9	6	2	659	6446.0
577.3	832.3	6	2	696	3835.7
587.0	1254.0	6	2	717	9674.0
592.5	1301.0	6	2	24476	5304.2
604.2	951.0	6	2	738	4940.1
616.4	1077.6	6	2	783	3723.6
633.8	1225.5	6	2	824	4285.1
634.9	1434.2	6	2	24495	8364.8
648.1	605.8	6	2	866	6543.7
694.8	1439.1	6	2	7122	3885.1
696.6	879.3	6	2	24526	5510.3
696.5	1526.2	6	2	1018	5986.3
717.0	1391.2	6	2	1074	6545.4
733.0	947.0	6	2	1127	2933.0
751.0	1278.3	6	2	1188	8142.4
751.3	1465.6	6	2	1178	4902.6
768.8	1180.8	6	2	1237	7138.9
776.8	865.5	6	2	1258	5526.5
789.4	1073.7	6	2	1298	5329.3
794.7	905.4	6	2	1327	5804.5
800.8	1039.4	6	2	1348	5831.6
814.5	982.2	6	2	7770	6943.6
847.0	1331.4	6	2	1531	11389.9
853.7	813.9	6	2	1561	5661.0
856.9	973.7	6	2	1563	6002.2
869.0	797.4	6	2	24619	3126.2
872.3	813.5	6	2	1609	3975.4
877.4	609.2	6	2	1615	5586.7
877.4	825.9	6	2	1628	3643.7
887.9	1180.3	6	2	1633	3190.7
925.9	758.8	6	2	8290	3889.9
925.9	1556.6	6	2	1744	4968.4
946.3	691.2	6	2	1797	5861.4
946.4	1005.7	6	2	1788	4634.7
999.1	525.1	6	2	1875	8571.7
999.7	496.6	6	2	1874	9224.7
1114.2	1294.1	6	2	2094	8124.1
1122.2	910.9	6	2	2104	5129.4
1171.0	1416.0	6	2	2190	5404.5
1195.9	675.7	6	2	2252	7961.0
1202.1	1215.5	6	2	2271	6248.0
1203.7	1389.4	6	2	2274	12825.2
1207.6	666.7	6	2	2284	5508.2
1214.0	702.1	6	2	2323	4719.6
1220.2	926.7	6	2	2327	4531.2
1220.7	1214.3	6	2	2347	3791.0
1221.3	1287.8	6	2	2340	7751.9
1238.3	1604.7	6	2	2382	4395.6
1293.1	1569.1	6	2	2546	5258.1
1315.0	1477.1	6	2	2609	3486.5
1326.8	1401.2	6	2	2654	3612.3
1328.2	1208.0	6	2	2643	3865.8
1335.1	1565.8	6	2	2647	5251.8
1346.0	1188.5	6	2	2695	5891.5
1360.0	1532.9	6	2	2733	3432.4
1362.5	1072.4	6	2	2737	2995.8
1374.1	1125.9	6	2	2778	4763.0
1378.6	1188.8	6	2	2786	3819.5
1392.2	1090.6	6	2	24803	4312.9
1409.6	1341.2	6	2	2870	3375.9
1424.7	1569.5	6	2	2917	4198.9
1454.1	1193.0	6	2	2990	7589.2
1455.5	1228.5	6	2	2972	4364.7
1478.5	1138.3	6	2	3039	9776.0
1478.1	1184.0	6	2	10699	7366.9
1482.2	635.4	6	2	10706	8847.5
1506.9	1207.6	6	2	3100	3709.2
1543.2	1442.5	6	2	3228	7229.9
1599.8	1171.1	6	2	3403	3924.8
1612.5	499.8	6	2	3420	9448.2
1613.2	635.7	6	2	3421	3063.2
1630.2	1264.7	6	2	3470	2591.4
1652.3	1255.3	6	2	11828	6011.7
1704.9	1000.0	6	2	3598	7662.2
1740.5	1167.3	6	2	12465	9337.3
124.9	1152.3	6	2	49	3993.6
132.0	1165.4	6	2	51	3039.9
210.6	871.8	6	2	4652	2292.0
231.4	1159.1	6	2	24357	3184.0
232.1	1153.6	6	2	139	2126.8
239.7	1160.9	6	2	152	1760.6
249.5	899.0	6	2	158	3332.7
260.9	858.1	6	2	174	4218.1
266.1	883.5	6	2	24364	2931.6
279.4	865.7	6	2	24369	2399.1
300.0	1460.2	6	2	227	2430.2
308.3	1348.2	6	2	5274	4722.7
316.3	1397.2	6	2	250	3694.1
327.3	1239.2	6	2	272	2919.1
334.7	1370.1	6	2	276	4871.6
341.4	1151.1	6	2	293	2185.7
351.5	1243.7	6	2	304	2385.0
357.0	1319.3	6	2	308	4217.7
358.6	1101.4	6	2	319	3226.1
374.3	1440.6	6	2	5587	2790.5
387.8	1326.2	6	2	5673	4649.0
402.5	837.7	6	2	371	1942.8
410.5	1294.1	6	2	386	5125.7
442.1	809.4	6	2	421	2786.3
451.5	1193.0	6	2	436	2099.9
455.8	939.8	6	2	443	2736.8
467.0	1170.6	6	2	451	1866.4
477.0	971.8	6	2	483	2990.6
490.5	1003.1	6	2	494	4255.2
491.2	968.2	6	2	503	2905.0
501.3	716.0	6	2	511	3987.4
512.6	1142.0	6	2	529	3518.5
519.8	688.7	6	2	538	2779.1
522.7	321.2	6	2	546	2966.3
523.6	1158.5	6	2	24444	2419.1
525.9	811.1	6	2	558	2733.3
532.1	566.8	6	2	6311	4301.7
532.1	1186.3	6	2	570	2085.5
538.7	844.9	6	2	577	1833.5
541.1	940.7	6	2	588	3064.3
555.3	938.5	6	2	630	3198.2
557.9	636.5	6	2	626	5239.1
556.2	772.0	6	2	640	3407.3
556.8	1223.3	6	2	634	1530.6
559.3	868.8	6	2	633	3686.9
559.1	1326.7	6	2	625	3014.7
561.5	1144.3	6	2	658	4490.5
561.2	1417.1	6	2	645	2403.1
561.0	1500.2	6	2	660	3309.3
562.9	1288.5	6	2	653	5544.4
562.8	1459.0	6	2	654	3539.1
567.2	907.3	6	2	656	4934.2
567.7	1445.8	6	2	6497	2524.0
569.3	1215.7	6	2	672	2128.1
569.5	1257.5	6	2	668	2905.3
572.4	1152.1	6	2	686	3802.7
578.9	862.9	6	2	697	3205.5
580.0	1071.1	6	2	678	2662.6
582.6	1219.8	6	2	711	2353.4
583.0	1359.5	6	2	701	2742.6
587.3	1273.1	6	2	723	3242.3
604.2	848.2	6	2	752	2641.9
607.0	730.2	6	2	765	6608.8
605.8	1071.3	6	2	767	1682.8
608.7	1347.1	6	2	768	2014.9
615.5	1281.3	6	2	781	4414.3
617.5	1417.6	6	2	785	3291.4
620.8	1174.9	6	2	799	2385.3
621.9	1356.4	6	2	800	2462.7
622.9	1195.6	6	2	811	3958.9
624.7	1122.2	6	2	810	2535.3
624.5	1436.6	6	2	814	7051.4
630.0	843.4	6	2	835	3029.3
631.9	1399.3	6	2	828	2890.9
634.2	1125.7	6	2	836	2792.0
639.4	1358.9	6	2	859	3282.1
643.1	1457.8	6	2	860	1598.5
647.5	1678.3	6	2	876	3053.1
654.3	414.0	6	2	902	4529.3
656.8	982.9	6	2	897	2935.7
655.7	1196.0	6	2	912	3655.2
661.0	1441.5	6	2	913	2435.9
663.2	1939.3	6	2	925	2082.7
668.3	589.0	6	2	932	2674.6
670.0	928.4	6	2	951	3388.2
670.0	1359.2	6	2	24511	2788.8
673.7	790.6	6	2	960	2764.6
676.4	1517.1	6	2	977	4208.0
680.7	1181.3	6	2	975	3032.4
685.4	1049.7	6	2	990	3274.1
695.5	794.8	6	2	1014	2167.5
696.1	1419.2	6	2	1027	5137.7
697.8	1290.7	6	2	1030	3086.0
703.9	792.6	6	2	7173	1696.1
712.3	964.9	6	2	1068	2470.9
716.8	927.2	6	2	1075	4151.7
723.2	619.1	6	2	1089	3025.7
727.7	904.0	6	2	24543	7231.8
733.8	1440.0	6	2	7332	6675.9
736.5	964.3	6	2	1128	3262.3
736.3	931.2	6	2	1126	5392.5
736.9	1554.2	6	2	1132	2710.1
740.2	852.2	6	2	1137	2397.2
744.5	1340.6	6	2	25407	2288.3
750.1	856.0	6	2	1184	2712.3
751.6	1334.8	6	2	1180	2362.7
751.8	1241.6	6	2	1182	3152.2
753.9	837.8	6	2	1196	2508.6
755.4	1350.8	6	2	1197	8396.4
759.1	932.2	6	2	1216	2717.6
765.3	889.7	6	2	1223	3004.1
768.3	846.3	6	2	1232	2674.0
768.6	1237.5	6	2	1240	2892.9
771.3	1474.0	6	2	1229	6333.6
771.0	1290.8	6	2	1257	5744.7
776.6	1005.9	6	2	1266	2232.6
777.6	841.9	6	2	1261	2953.2
778.1	1438.6	6	2	24560	1905.2
779.8	1426.3	6	2	1264	4087.9
784.3	1345.8	6	2	1282	4399.9
786.5	1332.6	6	2	1274	4756.8
786.7	1564.7	6	2	1291	2924.5
788.4	1456.1	6	2	24568	5021.8
790.3	1340.1	6	2	1321	2548.5
791.4	861.2	6	2	1314	3620.1
796.0	1309.4	6	2	1310	1780.9
798.2	1154.5	6	2	1349	2518.1
798.9	1081.6	6	2	1339	2827.7
801.3	842.5	6	2	24570	3517.5
800.6	1324.3	6	2	1366	2295.9
803.4	1312.0	6	2	1385	2472.4
803.3	1600.6	6	2	1350	3393.8
804.0	585.0	6	2	1342	3656.9
804.6	925.1	6	2	1357	2800.6
811.9	1036.4	6	2	1399	2580.9
812.1	1365.0	6	2	7778	4660.6
814.2	918.7	6	2	1417	3165.2
815.8	1331.5	6	2	1438	4272.5
817.9	709.2	6	2	1427	2312.8
818.2	992.0	6	2	7815	2881.8
822.0	1397.8	6	2	1461	5491.6
827.7	1331.7	6	2	24598	2471.2
828.8	1400.3	6	2	1461	3493.6
828.0	776.0	6	2	1468	4829.3
832.0	878.4	6	2	1453	3783.1
838.3	1381.2	6	2	1507	4518.1
844.6	1281.4	6	2	24606	5403.2
844.8	429.0	6	2	7963	3329.1
855.2	901.0	6	2	1555	1797.6
857.6	893.4	6	2	1573	4343.5
859.0	580.9	6	2	1572	6626.5
858.6	911.3	6	2	1565	3102.9
859.7	836.0	6	2	24622	3961.7
860.9	587.5	6	2	1546	2601.5
861.1	807.7	6	2	1561	1516.8
864.0	443.5	6	2	1576	2644.0
868.2	1617.2	6	2	1598	2972.4
869.0	782.3	6	2	1631	2443.0
870.0	869.6	6	2	1590	2945.5
873.7	975.4	6	2	1620	2364.6
882.0	703.1	6	2	1637	2257.6
887.9	990.5	6	2	1645	3405.4
891.8	865.7	6	2	8133	4483.7
895.7	1605.0	6	2	1678	21616.7
897.9	795.7	6	2	1671	1917.9
899.0	1233.2	6	2	1684	2811.2
908.2	869.4	6	2	1696	1949.3
914.9	837.0	6	2	1688	1975.3
918.9	673.0	6	2	1716	5005.6
919.0	1230.5	6	2	1698	5149.3
926.3	990.4	6	2	1732	1966.1
929.7	784.7	6	2	1748	1774.5
929.3	1303.7	6	2	1752	2933.0
930.5	848.2	6	2	1766	1966.6
932.0	1333.1	6	2	8314	5668.8
943.4	675.7	6	2	1780	2920.8
952.0	1066.9	6	2	1803	5460.8
961.4	1171.1	6	2	1813	2919.8
963.2	1009.1	6	2	8420	4090.9
964.1	500.4	6	2	8429	2782.8
965.1	677.8	6	2	1809	2362.0
970.7	1945.4	6	2	1830	2577.8
971.7	1008.5	6	2	1831	3244.8
985.3	1090.7	6	2	1854	2638.4
988.9	375.2	6	2	1864	2572.1
993.7	1618.7	6	2	1869	3862.4
1000.4	981.0	6	2	1868	2273.9
1004.1	855.0	6	2	1882	1811.5
1004.5	950.3	6	2	1877	4777.6
1009.2	961.7	6	2	24643	3403.0
1010.1	1442.6	6	2	1896	2483.5
1016.8	1325.4	6	2	1906	2526.2
1027.2	876.9	6	2	1916	4252.7
1031.6	593.1	6	2	1926	2618.3
1032.2	1118.1	6	2	1923	2671.6
1035.3	1338.0	6	2	1931	2491.6
1037.6	1218.7	6	2	1939	5192.4
1046.1	1715.1	6	2	1949	4110.4
1062.0	407.3	6	2	1976	3150.0
1083.0	1078.8	6	2	2032	4393.9
1085.6	1730.4	6	2	2048	3406.1
1091.1	1154.8	6	2	2054	1943.0
1094.1	1412.9	6	2	2061	1897.7
1096.7	897.4	6	2	17949	4559.1
1098.8	641.8	6	2	2070	4636.3
1101.3	732.0	6	2	2068	4550.5
1101.9	1085.4	6	2	2072	2261.6
1119.3	623.4	6	2	2107	4630.6
1132.3	547.0	6	2	2121	2386.8
1141.0	1388.8	6	2	2146	2698.6
1144.7	1577.7	6	2	24658	2142.6
1166.2	1405.1	6	2	2186	4601.5
1171.2	1606.0	6	2	2189	2878.1
1182.3	1650.3	6	2	2216	2845.8
1186.0	1446.2	6	2	2215	2792.4
1192.6	1027.6	6	2	2230	2679.0
1195.6	686.1	6	2	2240	2217.9
1196.0	1398.0	6	2	2246	4493.4
1199.5	1608.0	6	2	9364	4505.0
1202.7	882.1	6	2	2266	2406.4
1205.3	866.9	6	2	2270	6287.7
1208.4	1262.0	6	2	2292	1989.1
1207.5	1598.5	6	2	2293	3042.4
1212.0	1405.5	6	2	24678	4495.7
1214.2	1220.7	6	2	24676	1530.2
1215.2	1201.1	6	2	2316	4466.8
1219.8	1013.5	6	2	2345	3091.0
1220.9	1564.4	6	2	2329	3191.7
1221.9	1437.4	6	2	24683	3192.0
1223.5	446.4	6	2	2318	2946.1
1223.3	1225.5	6	2	2351	5810.8
1223.7	718.4	6	2	2341	2301.8
1227.4	1270.5	6	2	2366	4063.4
1231.1	1377.0	6	2	2368	5108.1
1232.5	1776.1	6	2	2371	3980.4
1237.9	512.7	6	2	2389	2558.0
1240.3	1223.0	6	2	2390	6011.4
1240.8	1161.2	6	2	2392	2725.0
1242.0	1246.1	6	2	2388	7548.7
1243.3	1406.3	6	2	2398	6887.9
1242.9	1586.1	6	2	2381	2219.4
1246.7	1580.4	6	2	2407	1966.7
1249.7	1599.7	6	2	2403	2756.8
1250.7	1258.2	6	2	24702	4316.7
1250.6	1429.3	6	2	2420	1859.2
1251.3	1575.8	6	2	2422	1643.6
1256.6	1306.6	6	2	2434	2314.1
1256.9	1195.8	6	2	2433	2115.9
1266.0	1150.1	6	2	2449	2160.9
1265.5	1584.2	6	2	2446	6193.2
1268.3	1242.5	6	2	24711	1794.6
1271.3	1177.3	6	2	9653	2452.3
1272.5	1302.2	6	2	2484	4729.4
1274.0	1415.4	6	2	24730	3422.6
1276.2	866.6	6	2	2497	2060.4
1276.1	1450.3	6	2	2486	4378.6
1279.5	1220.2	6	2	9697	2154.1
1280.6	1186.2	6	2	2503	2149.5
1281.9	1545.2	6	2	2504	5040.6
1281.9	1576.9	6	2	2521	3412.9
1289.9	1594.4	6	2	2534	2303.6
1296.0	1464.3	6	2	2563	2794.5
1297.7	1061.5	6	2	2547	2966.4
1297.9	1206.0	6	2	2558	3177.8
1300.0	1266.7	6	2	2553	5561.8
1305.4	948.9	6	2	2580	5661.7
1308.0	1326.7	6	2	2591	2775.9
1310.0	1283.8	6	2	2601	1615.1
1312.9	1219.5	6	2	24757	3795.5
1314.7	1116.4	6	2	2613	2044.1
1329.4	1374.0	6	2	2663	2301.5
1332.1	1584.6	6	2	2661	4891.4
1334.7	1348.4	6	2	2673	1851.1
1335.0	1720.2	6	2	2666	2493.5
1336.6	409.8	6	2	2668	3482.2
1343.2	1259.7	6	2	2685	2714.9
1346.5	1075.7	6	2	2702	5894.8
1350.0	1230.2	6	2	2711	3269.7
1353.7	1306.0	6	2	2722	3276.6
1354.5	1380.4	6	2	2717	7545.3
1357.5	885.6	6	2	2734	2552.0
1361.7	1341.6	6	2	2739	3825.2
1361.8	1353.4	6	2	2746	2565.4
1361.1	1749.7	6	2	2725	2826.7
1364.4	1687.0	6	2	2759	3607.2
1365.5	1457.0	6	2	2753	3896.5
1373.0	1503.5	6	2	24788	2241.9
1376.8	1262.4	6	2	2780	3263.9
1382.3	1518.7	6	2	2803	5468.0
1391.5	1275.7	6	2	2820	2980.2
1395.3	1564.4	6	2	2830	3123.6
1395.8	1097.9	6	2	2826	4351.4
1400.1	1327.2	6	2	2841	4964.3
1404.8	1299.7	6	2	2853	4218.9
1412.1	1334.9	6	2	2870	2154.5
1415.2	1044.0	6	2	2878	8981.0
1418.2	1221.6	6	2	2899	3170.2
1422.4	1310.8	6	2	2905	3567.6
1424.1	1323.1	6	2	2910	2169.3
1425.1	1026.0	6	2	2903	4695.2
1432.5	314.5	6	2	2900	3442.8
1431.8	854.9	6	2	2933	2372.9
1432.7	1561.4	6	2	2924	3116.0
1445.1	1249.8	6	2	2965	2130.8
1447.2	1363.7	6	2	2974	2185.6
1449.0	654.3	6	2	2971	2702.8
1454.6	628.3	6	2	2983	4853.8
1460.3	618.2	6	2	3011	2736.8
1460.8	1491.8	6	2	3001	1788.0
1465.0	1568.9	6	2	3010	2062.1
1467.5	1045.8	6	2	3024	1820.4
1467.6	1094.1	6	2	3026	2750.1
1470.4	860.4	6	2	3036	2819.8
1470.4	1113.4	6	2	3014	2934.2
1475.5	1167.2	6	2	10670	2033.4
1478.2	865.5	6	2	3036	7351.2
1483.1	1266.9	6	2	3058	2367.0
1489.7	1366.4	6	2	3078	3162.5
1488.8	1659.0	6	2	3044	2719.2
1492.6	369.4	6	2	3091	3827.6
1492.9	1253.2	6	2	3076	2258.3
1494.4	1326.9	6	2	3064	5095.1
1501.7	1144.9	6	2	26226	2582.4
1503.3	1251.7	6	2	3101	4717.7
1503.3	1568.2	6	2	3110	3041.8
1504.6	1326.0	6	2	3107	2210.3
1506.7	1283.4	6	2	3119	4705.8
1516.4	1230.3	6	2	3144	4459.9
1515.4	1288.7	6	2	3138	6467.1
1523.9	1009.7	6	2	24872	2364.6
1527.2	530.7	6	2	3186	2110.3
1527.0	851.1	6	2	3158	4405.8
1532.5	526.8	6	2	3186	3381.1
1532.7	714.9	6	2	3191	1916.5
1540.1	600.3	6	2	3219	2530.4
1541.9	1035.6	6	2	3213	2719.6
1546.0	1017.8	6	2	3234	2083.6
1547.3	505.7	6	2	3223	1724.2
1547.2	926.1	6	2	3231	2724.2
1550.1	1194.9	6	2	3237	2454.2
1551.5	965.6	6	2	25763	2996.7
1552.1	1054.3	6	2	3256	3975.2
1554.7	372.4	6	2	3260	2936.9
1554.4	812.2	6	2	11173	3292.3
1558.1	795.3	6	2	11244	3541.9
1558.8	679.0	6	2	3273	3264.3
1560.0	720.6	6	2	3286	3090.5
1563.1	524.2	6	2	3275	2799.6
1564.7	543.4	6	2	24912	2743.2
1567.3	548.4	6	2	24912	3424.7
1569.9	1320.7	6	2	11296	8022.9
1590.0	1353.7	6	2	3354	3520.1
1596.5	1044.6	6	2	3361	3830.9
1597.6	1023.2	6	2	3378	1546.5
1601.4	549.1	6	2	3406	2962.4
1605.2	1143.4	6	2	3413	2211.9
1607.8	1257.7	6	2	3422	2725.7
1608.8	1190.0	6	2	3404	3321.6
1614.9	362.3	6	2	3430	2290.5
1616.0	588.0	6	2	11585	6517.1
1615.8	1116.7	6	2	3449	2941.4
1618.1	1248.8	6	2	3439	2830.4
1620.9	1048.7	6	2	3453	2567.4
1624.2	508.0	6	2	3458	3179.0
1623.7	1289.2	6	2	3460	2377.1
1630.4	747.6	6	2	3467	2376.9
1630.9	609.0	6	2	11651	3023.2
1635.0	1275.5	6	2	3471	2022.1
1637.1	1089.6	6	2	3491	1912.5
1641.4	1244.3	6	2	3493	1738.0
1668.0	372.5	6	2	3542	3079.5
1669.8	458.9	6	2	3556	3906.9
1672.2	1230.4	6	2	3563	2606.1
1679.7	1194.5	6	2	3579	2068.5
1687.8	915.1	6	2	3582	2773.7
1691.5	577.7	6	2	3581	5848.6
1699.7	1731.9	6	2	3599	2593.4
1701.2	484.9	6	2	26289	1880.0
1725.2	520.6	6	2	3617	2240.0
1735.8	531.0	6	2	12405	2481.9
1742.3	495.0	6	2	3645	3010.9
1746.2	1000.0	6	2	12450	7847.5
1750.5	977.3	6	2	3652	3862.3
1774.5	361.1	6	2	3678	4043.5
1777.7	612.2	6	2	24993	1406.4
1781.7	1653.7	6	2	3682	2061.2
1783.7	602.2	6	2	3693	2292.0
1785.6	887.7	6	2	12819	3517.3
1797.0	1731.4	6	2	3707	6100.6
1806.5	1071.2	6	2	3716	2930.8
1846.3	1128.0	6	2	3739	4057.7
1889.5	1043.1	6	2	3757	3265.0
1906.9	446.0	6	2	3761	3468.0
1929.8	1081.9	6	2	3771	8504.6
615.0	711.1	6	2	805	10575.9
24.0	1517.3	6	2	3857	6107.1
116.0	1288.8	6	2	4178	5906.1
268.8	1355.3	6	2	182	7383.6
269.2	1513.6	6	2	5052	16178.1
287.5	1423.0	6	2	14501	9257.5
301.8	1235.4	6	2	5240	6426.3
358.2	1410.7	6	2	5503	5641.8
366.8	1526.6	6	2	5551	7307.1
380.2	527.4	6	2	5617	7209.7
409.7	1327.7	6	2	5742	6072.4
430.8	1168.5	6	2	5861	6198.0
446.8	1299.1	6	2	5943	6420.9
523.4	1337.2	6	2	6274	3392.8
531.6	1365.5	6	2	6313	5901.8
537.7	976.8	6	2	573	5711.6
553.6	565.2	6	2	6432	4954.3
554.2	737.2	6	2	6433	2649.4
557.2	1396.3	6	2	6450	5317.0
568.4	306.6	6	2	6484	8463.7
607.9	1255.1	6	2	6711	9919.5
615.6	1300.2	6	2	6755	6690.6
630.8	1295.2	6	2	6826	7749.4
684.3	1369.7	6	2	7088	5429.2
710.7	524.5	6	2	7209	8050.9
721.9	778.6	6	2	7269	3473.9
740.9	1546.0	6	2	7387	4724.1
744.5	295.7	6	2	7383	4075.8
745.3	1282.5	6	2	7357	8866.7
762.7	1287.5	6	2	7500	6406.3
763.5	1322.3	6	2	7492	3577.0
767.5	1278.0	6	2	7530	3757.2
768.9	1466.1	6	2	7521	4907.1
770.0	1297.3	6	2	7535	3537.6
773.9	1458.5	6	2	7573	7341.3
778.3	1492.1	6	2	7561	6902.8
790.3	842.1	6	2	24570	2420.3
799.8	764.3	6	2	7734	5418.6
819.4	1882.8	6	2	7819	7147.6
838.7	730.3	6	2	7927	8486.0
840.3	1608.8	6	2	7951	4044.0
869.1	1636.2	6	2	8073	5182.4
900.2	767.1	6	2	8194	6805.5
901.3	1610.5	6	2	8208	2319.4
934.4	668.5	6	2	8313	4512.8
943.7	1576.7	6	2	8364	14713.0
1055.7	739.7	6	2	8763	5323.5
1088.6	1526.4	6	2	8877	3708.6
1112.0	1528.5	6	2	8970	7456.1
1139.2	1036.2	6	2	9074	10749.7
1152.1	253.9	6	2	9130	4970.3
1160.6	1498.2	6	2	9167	4468.5
1163.1	830.5	6	2	9172	5006.2
1181.8	634.4	6	2	9235	4104.5
1197.6	1517.2	6	2	9334	6555.6
1207.7	718.7	6	2	24673	7980.6
1208.4	1420.3	6	2	9382	5979.1
1222.6	530.6	6	2	9458	5539.5
1234.8	830.6	6	2	9504	6831.8
1320.2	1716.7	6	2	9895	3991.3
1365.8	1301.2	6	2	24791	7311.7
1376.4	770.1	6	2	10158	5787.1
1442.2	1481.6	6	2	10516	10718.0
1474.6	644.9	6	2	10707	5874.0
1497.3	1212.3	6	2	10824	3420.5
1522.0	1181.5	6	2	3183	5991.9
1541.1	388.9	6	2	11134	6735.4
1546.8	723.1	6	2	11168	9537.1
1546.7	818.0	6	2	11173	5892.7
1573.5	1082.2	6	2	11334	5012.1
1582.8	1305.1	6	2	11373	6993.7
1595.0	1490.1	6	2	11447	7423.4
1596.3	1267.9	6	2	24930	4179.8
1624.8	1150.1	6	2	25833	2922.5
1626.4	1423.0	6	2	11662	6405.7
1638.4	1265.1	6	2	11750	4590.8
1645.9	419.1	6	2	11790	4655.7
1648.4	444.5	6	2	11775	6035.3
1662.1	1075.6	6	2	26281	5346.0
1706.0	965.3	6	2	12233	6433.0
1706.6	1277.7	6	2	3602	5631.4
1713.1	1101.7	6	2	12314	4242.4
1726.0	1266.2	6	2	12378	5793.7
1750.7	656.5	6	2	12551	4994.8
1753.5	479.5	6	2	12584	4513.0
1989.1	657.9	6	2	13694	5644.3
22.3	1262.1	6	2	3848	3029.5
38.5	1535.2	6	2	3905	3172.8
41.8	1852.6	6	2	3929	2379.6
63.7	1183.6	6	2	4007	4716.3
71.4	872.5	6	2	4013	3732.3
86.8	1015.8	6	2	4069	3646.8
87.7	104.9	6	2	4066	3688.7
105.3	1157.0	6	2	4135	2152.7
142.3	810.9	6	2	4232	2798.3
148.5	1078.2	6	2	4316	4018.9
153.4	662.8	6	2	4347	2402.0
172.6	1512.9	6	2	14192	2156.6
181.4	1582.9	6	2	4519	2375.8
185.4	951.3	6	2	4504	3485.0
190.7	170.1	6	2	4549	3026.8
192.9	1522.0	6	2	4574	2120.3
197.5	1743.6	6	2	4599	3472.3
199.1	1445.7	6	2	4602	2937.6
202.1	838.5	6	2	4624	2929.6
206.4	1530.9	6	2	25080	4071.8
213.1	1211.6	6	2	4709	3017.2
214.3	1135.0	6	2	4717	6103.5
215.6	1441.0	6	2	4730	6351.7
216.5	1112.5	6	2	4663	2953.5
219.6	1480.3	6	2	4757	1703.0
224.3	1494.6	6	2	4799	7561.5
225.2	207.6	6	2	4760	4194.7
225.0	1046.0	6	2	4772	3460.8
227.2	580.7	6	2	4762	2167.6
228.1	1169.1	6	2	4781	2639.8
227.6	1514.3	6	2	4800	3980.8
230.8	1536.0	6	2	4820	2964.5
234.9	204.5	6	2	4838	3007.4
237.0	760.5	6	2	4853	2425.5
237.9	1587.0	6	2	4887	2950.8
240.1	1412.6	6	2	4868	1696.3
244.3	1376.6	6	2	4915	3774.5
250.6	1419.3	6	2	4965	1746.3
251.1	777.1	6	2	4944	3878.6
259.0	990.4	6	2	4972	4181.6
259.8	1330.3	6	2	4996	4480.4
267.2	1243.5	6	2	5058	2093.1
268.0	1555.7	6	2	5039	6295.1
273.8	1413.9	6	2	5077	2474.1
275.1	977.7	6	2	5038	2464.3
277.5	1273.1	6	2	5087	5906.2
277.1	1421.5	6	2	5077	7990.1
281.1	1230.3	6	2	5122	2611.8
281.2	1922.4	6	2	5068	2101.4
294.0	771.0	6	2	5168	7678.3
304.0	1427.8	6	2	5265	4889.2
315.6	555.3	6	2	5312	2510.3
321.0	532.2	6	2	5311	2121.8
323.5	1221.3	6	2	5349	2483.0
323.7	1248.9	6	2	5382	8027.2
323.9	1514.3	6	2	5367	2526.6
328.6	1127.7	6	2	5386	3889.7
332.5	1398.8	6	2	5366	2523.8
332.8	1164.6	6	2	5405	3191.6
332.5	1260.1	6	2	5387	2434.1
340.0	1244.0	6	2	5447	4024.6
340.3	1508.3	6	2	5450	2103.2
346.8	452.6	6	2	5476	2252.6
349.1	1274.0	6	2	5486	1401.2
356.1	1431.1	6	2	17467	5101.8
368.5	1490.7	6	2	5573	2185.9
372.7	1484.2	6	2	5593	3138.4
379.6	1272.5	6	2	25207	12376.2
383.9	1480.3	6	2	5655	3968.7
386.6	1489.9	6	2	5654	2635.3
391.3	548.2	6	2	5647	3134.8
391.0	981.4	6	2	5676	2750.1
390.7	1212.6	6	2	5683	3439.4
392.8	1512.8	6	2	5674	3149.1
396.4	1595.2	6	2	5702	4100.9
404.1	1699.3	6	2	5743	4785.4
408.0	1279.7	6	2	5737	7336.9
408.3	1286.4	6	2	5737	3037.8
414.6	399.2	6	2	5783	3317.0
414.6	1232.2	6	2	5778	2115.0
426.1	397.5	6	2	5783	2242.3
426.3	1305.6	6	2	5836	3085.1
427.9	787.0	6	2	5864	2564.7
434.5	874.6	6	2	5893	1611.3
435.9	1335.1	6	2	5881	3102.7
436.7	1851.3	6	2	5891	5102.8
440.2	1593.3	6	2	5903	1591.4
443.8	355.4	6	2	5924	3594.1
446.6	542.5	6	2	5914	4667.4
449.7	1590.4	6	2	5948	7472.1
459.0	856.1	6	2	6008	2124.9
461.1	1809.6	6	2	6006	3565.8
465.4	1263.7	6	2	460	2409.2
469.1	1009.9	6	2	6046	5537.1
476.7	1541.4	6	2	6057	2174.8
477.9	1114.0	6	2	6067	2886.9
479.4	1022.1	6	2	24423	1810.9
479.3	1283.6	6	2	25269	4494.3
481.5	1320.6	6	2	6105	3446.0
483.2	1639.6	6	2	25271	3431.6
484.8	1628.7	6	2	25271	2456.6
485.2	1254.8	6	2	6118	3561.7
491.7	1639.4	6	2	6147	2695.2
493.5	1453.4	6	2	6146	1675.6
493.0	1622.0	6	2	14863	3172.3
496.7	254.0	6	2	6096	3029.9
505.0	880.2	6	2	6195	3688.5
507.2	889.1	6	2	6196	4642.5
507.6	1309.8	6	2	6199	2981.4
509.8	938.0	6	2	6205	5753.8
510.3	433.6	6	2	6203	3593.0
513.3	1322.8	6	2	6244	4423.7
514.7	559.6	6	2	6236	2230.7
520.7	1294.4	6	2	6264	2937.8
521.7	1419.3	6	2	6265	4389.0
532.9	772.4	6	2	6321	2710.4
533.8	88.2	6	2	6302	3588.2
534.9	1400.6	6	2	6327	4279.1
537.8	1638.4	6	2	6344	3424.6
539.4	1329.8	6	2	6360	1882.2
541.7	1318.2	6	2	6334	4796.3
543.0	1858.0	6	2	6378	5537.4
543.9	1427.6	6	2	6367	2635.0
545.9	709.8	6	2	6352	2029.0
546.3	1194.4	6	2	6396	2627.5
547.8	289.0	6	2	6401	2542.1
550.0	342.0	6	2	6407	2350.2
550.2	668.5	6	2	6414	2263.0
551.0	1857.6	6	2	6378	2312.9
555.9	1309.8	6	2	6436	2845.1
559.2	956.0	6	2	6462	2254.5
561.5	368.5	6	2	6445	5722.0
561.8	1098.0	6	2	643	2530.2
569.8	1348.7	6	2	6506	3097.0
573.1	1380.4	6	2	6539	2013.0
573.9	1284.4	6	2	6538	5211.2
575.4	745.7	6	2	6533	2986.3
580.3	806.5	6	2	6568	3065.5
581.4	751.0	6	2	14963	4041.0
584.8	1376.1	6	2	6599	3144.4
587.1	930.0	6	2	6570	3268.8
589.1	815.8	6	2	6614	2700.1
592.2	97.6	6	2	6628	3934.7
592.6	1431.3	6	2	720	2239.8
593.7	850.9	6	2	735	2193.1
594.6	1349.9	6	2	25333	2123.4
595.4	919.6	6	2	6625	6321.1
605.6	1102.8	6	2	6697	3156.5
610.8	885.3	6	2	6694	4010.9
617.7	825.7	6	2	6759	2623.1
617.9	1383.9	6	2	24483	2428.1
623.2	1256.9	6	2	6773	1884.5
625.0	846.5	6	2	6809	2362.7
626.2	1314.8	6	2	6787	2977.9
627.3	264.1	6	2	6805	3043.5
631.2	766.8	6	2	6813	3477.1
634.0	1351.5	6	2	6849	2262.7
635.8	1553.9	6	2	25353	3849.1
637.1	1702.9	6	2	6843	2757.1
640.1	1427.1	6	2	6861	2809.4
642.8	1306.8	6	2	6885	6076.4
657.1	1294.5	6	2	6961	3465.6
659.8	206.5	6	2	6930	2899.7
662.7	1144.8	6	2	6979	1580.9
673.2	1403.1	6	2	7023	1980.6
675.5	1288.9	6	2	7026	2015.0
676.4	1435.4	6	2	7052	4043.7
677.4	871.0	6	2	17714	1897.7
678.5	466.8	6	2	7043	3835.6
679.8	435.7	6	2	7057	2052.5
681.3	1134.1	6	2	7072	2333.4
684.4	990.3	6	2	7092	2023.7
687.5	1388.7	6	2	7107	3407.1
694.9	1394.6	6	2	7107	6381.1
695.6	1271.0	6	2	7139	3211.4
697.7	1428.8	6	2	7135	2026.1
700.1	773.1	6	2	7161	1746.0
699.7	1339.9	6	2	7159	2249.2
701.3	587.4	6	2	7153	2927.0
705.6	1421.0	6	2	7195	4738.2
707.4	514.2	6	2	1047	3774.1
708.0	1276.4	6	2	7214	2273.8
709.8	598.1	6	2	7211	2290.1
711.5	1158.9	6	2	7205	2684.0
713.9	1195.3	6	2	7226	4972.5
717.2	972.8	6	2	7244	3214.1
726.2	1250.5	6	2	7298	2190.1
726.1	1444.8	6	2	7285	2181.6
727.7	1454.4	6	2	7311	2494.3
730.1	1419.3	6	2	7322	2299.2
734.2	1466.1	6	2	7348	2950.3
734.0	1543.5	6	2	7339	5888.3
736.3	1369.4	6	2	7342	3526.4
737.2	344.5	6	2	7323	3302.2
737.0	1238.8	6	2	7346	4219.9
741.0	1275.0	6	2	7357	10998.0
740.0	429.3	6	2	7315	5030.3
741.7	1441.4	6	2	7381	5968.7
749.2	1426.7	6	2	7432	2766.8
751.1	1311.1	6	2	24555	2500.6
752.0	363.2	6	2	7371	5117.9
752.0	1386.2	6	2	7438	4400.1
756.0	1195.6	6	2	7447	2652.3
756.8	1303.2	6	2	7458	5222.4
758.1	41.9	6	2	7463	3748.2
763.6	1439.6	6	2	1226	4897.8
765.4	1558.2	6	2	7501	3906.3
766.5	1415.0	6	2	7520	2914.3
769.5	668.6	6	2	7547	5690.5
769.2	1716.3	6	2	7538	4681.6
771.1	1366.4	6	2	7515	6362.9
776.2	809.0	6	2	7569	2478.3
776.3	1044.9	6	2	7565	4342.9
779.1	1365.4	6	2	1245	3639.3
782.0	1271.0	6	2	7621	10155.9
781.4	1452.7	6	2	7573	3216.2
781.0	1469.9	6	2	7603	2279.0
784.7	1955.2	6	2	7599	2008.2
786.7	1476.5	6	2	7603	2855.3
787.6	1425.6	6	2	7641	2806.9
788.8	610.3	6	2	7682	2599.3
792.5	1265.8	6	2	7685	3975.0
794.2	982.8	6	2	7676	1606.1
795.5	1746.4	6	2	7661	2964.1
799.3	112.5	6	2	7728	6116.8
799.5	777.4	6	2	7730	2520.2
799.4	824.4	6	2	7721	2030.2
803.1	1674.0	6	2	7738	6534.0
804.6	1979.1	6	2	7762	1820.2
806.9	1364.7	6	2	7778	2254.9
813.5	1670.3	6	2	7805	3593.6
820.2	1637.5	6	2	7804	3358.2
822.2	902.0	6	2	7847	2449.4
828.1	1583.3	6	2	7877	2364.0
830.1	746.9	6	2	7889	4334.8
831.0	1451.1	6	2	7900	2922.9
830.8	1786.1	6	2	7904	2593.1
832.8	1563.0	6	2	7891	5496.5
837.6	1158.4	6	2	1518	2592.8
850.1	1995.7	6	2	7978	3111.3
852.7	1300.4	6	2	1557	2770.3
851.7	1658.9	6	2	7993	2651.5
853.6	1350.3	6	2	1564	2383.6
855.5	1434.9	6	2	8010	3428.7
860.9	771.6	6	2	8032	3074.1
867.9	1529.1	6	2	15372	3131.9
872.2	1907.1	6	2	25447	2338.4
882.1	1572.6	6	2	8126	3414.4
889.5	1978.7	6	2	8137	3174.3
892.8	1578.9	6	2	8156	6401.2
900.0	1622.5	6	2	1699	1966.5
907.8	893.8	6	2	8195	2613.6
920.1	1811.6	6	2	8278	2680.3
921.2	1524.9	6	2	8272	3731.6
921.6	1614.6	6	2	1728	2467.9
924.6	1750.9	6	2	8277	3563.7
924.2	1951.1	6	2	8262	2471.0
929.6	290.6	6	2	8306	1975.4
930.5	306.2	6	2	8297	2957.8
939.9	862.6	6	2	8348	3890.3
940.9	1752.6	6	2	8349	3934.1
946.2	988.4	6	2	8366	3041.5
949.5	1319.3	6	2	8387	2492.8
957.9	1562.7	6	2	8402	3409.9
960.5	848.1	6	2	8416	1905.1
965.7	937.9	6	2	8435	6304.5
969.0	1921.9	6	2	8444	2912.6
981.0	527.4	6	2	25486	3241.8
983.8	619.8	6	2	8497	3701.1
987.3	760.8	6	2	8513	2274.8
995.9	418.9	6	2	8548	1735.4
1002.9	1726.2	6	2	8545	2244.9
1007.8	849.0	6	2	8611	4800.3
1007.3	1229.8	6	2	8599	6061.9
1009.2	170.2	6	2	8625	2801.7
1009.1	607.3	6	2	8613	2838.3
1010.3	1402.3	6	2	8620	2094.5
1013.2	758.1	6	2	8614	2072.8
1021.5	351.4	6	2	8651	2872.7
1021.3	871.1	6	2	8652	3502.4
1022.4	748.5	6	2	8614	2872.8
1021.9	1416.4	6	2	8666	2315.4
1027.2	1318.9	6	2	8682	3785.2
1028.3	1099.7	6	2	1902	4098.6
1028.6	679.6	6	2	1917	2730.3
1029.2	1223.0	6	2	8681	2560.0
1043.4	22.9	6	2	8723	3315.3
1043.2	393.5	6	2	8712	2623.8
1046.5	593.8	6	2	1956	2154.3
1048.2	1297.1	6	2	8742	4836.1
1049.3	579.2	6	2	8725	1804.3
1056.8	532.4	6	2	8752	4945.3
1058.8	1235.9	6	2	24649	2555.1
1063.4	925.5	6	2	8768	4755.1
1071.1	1763.6	6	2	8823	8607.8
1075.4	912.9	6	2	2030	2352.4
1075.6	1252.4	6	2	8839	2510.0
1075.2	1822.0	6	2	8840	3028.6
1076.5	1808.5	6	2	8840	3826.7
1076.9	284.3	6	2	8846	3168.7
1079.2	1226.9	6	2	8850	3050.4
1081.2	1088.4	6	2	8847	5905.1
1080.9	1248.0	6	2	8867	1876.8
1081.7	1533.0	6	2	8861	3106.5
1085.3	1232.2	6	2	8866	2151.9
1088.4	572.7	6	2	8881	2222.1
1092.2	1921.4	6	2	15611	1974.4
1092.9	1324.0	6	2	8900	1886.1
1095.3	947.4	6	2	8896	2175.4
1095.9	1906.0	6	2	8894	2219.7
1098.2	1252.0	6	2	8916	2002.9
1100.8	1963.4	6	2	8930	2539.7
1111.6	1963.4	6	2	8958	3311.9
1117.0	569.3	6	2	8986	3033.9
1127.0	1595.8	6	2	9028	3180.4
1137.7	1943.8	6	2	9052	3107.1
1139.2	713.2	6	2	2122	3418.0
1141.7	318.3	6	2	9084	3166.8
1144.0	1618.7	6	2	9090	1628.4
1146.2	258.5	6	2	9092	3002.6
1153.5	1612.7	6	2	9137	2171.4
1156.6	1390.0	6	2	9162	1798.9
1168.1	1038.2	6	2	2191	4082.5
1176.1	693.8	6	2	9232	2709.6
1187.3	1302.2	6	2	9278	2190.1
1188.2	1262.2	6	2	9262	3894.9
1189.7	511.2	6	2	2235	5725.7
1192.7	201.1	6	2	9305	7514.7
1195.9	1368.8	6	2	9325	2822.2
1199.8	1457.4	6	2	9343	6258.2
1206.4	1678.6	6	2	9379	2247.2
1206.6	1428.8	6	2	9382	2184.0
1208.5	1952.4	6	2	9390	2152.6
1209.6	177.9	6	2	9401	4438.5
1211.1	599.2	6	2	26497	2816.3
1213.9	713.6	6	2	24673	1757.3
1216.5	536.9	6	2	9436	4837.8
1216.5	1455.0	6	2	18021	2331.1
1217.8	608.0	6	2	26497	7859.6
1219.3	772.8	6	2	9399	4165.4
1219.6	1005.7	6	2	2344	2875.4
1220.5	1607.4	6	2	2330	2017.5
1223.3	1756.9	6	2	15752	2141.7
1224.5	1195.5	6	2	9455	3359.7
1227.0	104.0	6	2	9470	2972.4
1233.0	734.4	6	2	9472	2407.1
1239.2	195.5	6	2	9536	2133.3
1241.4	1528.1	6	2	9530	2834.8
1246.1	1422.4	6	2	9548	3186.0
1247.3	1230.6	6	2	24695	3639.1
1257.1	461.9	6	2	9598	4450.8
1265.8	1633.6	6	2	9660	2959.4
1268.0	1200.8	6	2	25589	1796.5
1270.4	447.6	6	2	9655	2936.3
1270.6	674.1	6	2	24726	6131.0
1277.4	453.0	6	2	9687	5581.0
1280.3	1121.7	6	2	9713	3542.2
1281.2	1649.8	6	2	9708	5391.1
1286.6	427.1	6	2	9747	3709.5
1290.8	1120.5	6	2	9759	3215.8
1295.2	1486.0	6	2	25603	2486.5
1294.8	1895.9	6	2	9794	3081.4
1296.8	1332.1	6	2	9776	2260.3
1300.6	1567.6	6	2	9814	3132.4
1303.8	1251.5	6	2	2553	2530.3
1309.8	979.8	6	2	9838	3096.3
1309.8	1616.4	6	2	9840	2236.6
1324.9	1977.6	6	2	9927	4043.9
1327.4	1721.8	6	2	9895	6048.0
1328.7	912.0	6	2	9922	3066.7
1329.2	1334.7	6	2	15900	3704.3
1332.3	313.4	6	2	9975	3775.1
1332.9	1613.3	6	2	9916	4823.4
1335.9	1237.0	6	2	9964	2649.2
1338.0	1307.8	6	2	9977	3912.7
1341.0	1484.4	6	2	9991	2222.9
1344.0	1832.9	6	2	9996	5313.5
1348.7	510.6	6	2	10043	2028.5
1349.1	1487.2	6	2	10032	6768.9
1349.9	1739.1	6	2	2725	1910.6
1353.4	384.6	6	2	10053	2950.4
1355.0	1270.5	6	2	2719	3727.1
1354.6	1198.6	6	2	10056	2953.1
1356.0	1807.9	6	2	10072	2798.7
1356.8	528.3	6	2	10080	3018.0
1359.1	1488.7	6	2	10097	4171.0
1360.8	1191.9	6	2	10100	5523.8
1363.4	7.0	6	2	10111	2065.3
1365.9	1678.9	6	2	10128	4953.7
1367.9	329.5	6	2	10123	1955.8
1369.5	814.7	6	2	10138	3064.0
1372.7	1241.3	6	2	10145	2354.9
1372.6	1514.8	6	2	10155	2288.3
1377.8	817.8	6	2	10177	5299.1
1377.8	863.3	6	2	10185	2568.3
1383.9	1137.1	6	2	10186	2017.5
1384.9	1028.4	6	2	10196	2178.4
1389.9	845.3	6	2	10210	10642.9
1394.7	1507.9	6	2	10272	2168.6
1400.7	1242.3	6	2	10292	5250.0
1401.4	1679.2	6	2	10286	5253.4
1408.2	1061.6	6	2	10316	2911.7
1408.3	1654.0	6	2	10335	3517.9
1411.5	1103.5	6	2	25653	4049.3
1415.0	1501.1	6	2	10383	5683.6
1417.9	995.8	6	2	10382	1674.1
1420.1	1346.7	6	2	10400	3865.1
1419.7	1410.0	6	2	10395	2674.2
1420.8	1721.9	6	2	10385	3795.1
1423.1	1149.4	6	2	10399	4627.6
1423.5	1202.9	6	2	10411	4277.6
1423.9	1057.3	6	2	10426	3186.6
1424.6	1289.9	6	2	2909	1759.3
1426.1	1015.9	6	2	10421	2708.5
1428.2	1371.0	6	2	25660	6424.5
1428.9	1361.0	6	2	10440	1523.0
1430.3	1612.1	6	2	10446	2622.1
1431.4	1538.5	6	2	10432	5702.8
1434.0	1338.1	6	2	10470	3098.4
1433.7	1445.3	6	2	10453	3226.3
1439.3	1154.9	6	2	10505	3946.2
1443.4	393.7	6	2	25670	5707.4
1445.8	1439.9	6	2	10531	3804.8
1449.9	851.0	6	2	10570	5968.1
1450.5	1479.3	6	2	10556	2872.5
1451.5	1672.4	6	2	10550	4118.0
1457.6	983.1	6	2	10560	3967.5
1457.7	690.3	6	2	25680	2798.5
1462.2	1310.5	6	2	10608	2635.2
1465.3	1358.3	6	2	25692	3902.6
1465.8	1975.3	6	2	10632	2594.8
1471.3	1273.2	6	2	10664	2952.6
1472.9	684.8	6	2	24845	5354.6
1473.4	1438.8	6	2	24844	4663.7
1474.0	1462.1	6	2	10690	2561.3
1475.5	1654.6	6	2	10661	3025.9
1477.5	364.1	6	2	10692	3735.3
1477.6	928.6	6	2	10708	3351.0
1479.6	1080.7	6	2	10719	3329.1
1482.1	1018.6	6	2	10737	4772.4
1486.7	584.5	6	2	10783	4292.5
1488.5	1058.0	6	2	3083	2450.2
1489.8	1105.7	6	2	10768	2579.4
1491.6	1080.5	6	2	10784	2823.6
1492.6	1074.4	6	2	10796	3952.0
1496.1	541.7	6	2	10806	4231.6
1496.8	1275.5	6	2	10831	6095.0
1498.8	1668.2	6	2	10848	3698.6
1498.9	1805.8	6	2	10834	3305.3
1502.0	983.5	6	2	10859	3243.2
1504.1	1094.6	6	2	10876	2371.8
1503.9	1158.0	6	2	10885	3845.2
1506.0	735.5	6	2	10901	4055.2
1506.3	988.1	6	2	10884	5796.5
1508.2	570.5	6	2	10920	2766.7
1509.9	1032.0	6	2	10890	5352.7
1511.3	1473.8	6	2	10940	3494.2
1511.9	328.2	6	2	10933	2366.2
1519.5	643.5	6	2	10962	3188.9
1519.6	1297.3	6	2	10998	2758.6
1520.6	1680.9	6	2	11000	4194.3
1528.2	996.4	6	2	16239	3719.3
1532.1	1730.2	6	2	11070	4938.7
1533.7	1144.9	6	2	11081	2358.7
1537.5	1137.4	6	2	11081	1954.1
1538.1	1082.4	6	2	11093	8015.8
1539.9	1044.6	6	2	11096	2227.9
1539.9	1373.9	6	2	25752	3434.2
1543.7	672.7	6	2	11142	2121.8
1548.1	95.1	6	2	11187	2521.9
1550.5	1536.9	6	2	11185	3758.0
1553.3	1245.8	6	2	11206	2358.5
1554.0	1501.6	6	2	11201	3581.6
1555.3	1177.7	6	2	11211	3970.0
1555.4	1334.4	6	2	11220	2287.8
1556.3	540.4	6	2	24909	2268.0
1557.2	1155.2	6	2	11210	5485.8
1559.0	1609.9	6	2	11238	1697.2
1561.2	1682.8	6	2	11229	2177.7
1563.2	1539.1	6	2	11260	2796.0
1567.9	1165.4	6	2	11307	5369.3
1569.4	1172.5	6	2	11316	2344.2
1571.5	1490.3	6	2	11325	3869.9
1576.5	1651.7	6	2	3317	2736.3
1580.4	701.4	6	2	3343	4237.9
1581.8	1319.6	6	2	11391	3790.3
1584.2	1432.5	6	2	11386	4264.9
1586.4	342.9	6	2	11380	2405.5
1587.1	1495.8	6	2	11425	2265.1
1597.1	855.1	6	2	11463	4850.7
1599.3	501.0	6	2	11457	2975.8
1599.9	749.6	6	2	11478	2864.7
1601.1	1500.9	6	2	11514	6649.1
1603.4	843.2	6	2	11485	3147.6
1604.0	1071.5	6	2	11526	1976.3
1605.7	558.1	6	2	11510	3118.1
1610.2	991.1	6	2	3437	3380.5
1612.8	1016.9	6	2	11570	3997.4
1622.1	958.4	6	2	11641	3131.8
1624.5	570.4	6	2	25838	3798.1
1628.9	439.5	6	2	11656	2403.5
1629.0	718.2	6	2	11671	2270.4
1628.7	985.1	6	2	11675	2707.4
1631.2	1462.6	6	2	11723	3552.5
1636.3	1106.5	6	2	11749	1807.3
1644.0	1118.5	6	2	11780	2824.0
1645.1	364.9	6	2	11783	2074.3
1644.9	630.0	6	2	11791	1668.2
1644.2	998.0	6	2	11786	6834.4
1646.6	1017.3	6	2	11787	3200.1
1648.9	1364.5	6	2	11805	3082.6
1649.9	1265.4	6	2	11835	2365.9
1651.4	1427.4	6	2	11829	3718.0
1651.8	1613.4	6	2	11858	5013.2
1654.8	1699.5	6	2	11859	2721.4
1656.5	1215.6	6	2	19956	3487.0
1657.4	364.1	6	2	11849	4211.5
1657.1	1269.6	6	2	11892	2973.4
1659.5	641.6	6	2	11881	2486.5
1659.3	1106.8	6	2	25872	2088.4
1660.2	939.5	6	2	11890	5130.7
1660.1	1176.4	6	2	11896	3080.4
1661.3	1273.7	6	2	11916	2727.2
1664.4	1390.4	6	2	11943	2000.3
1665.8	1199.4	6	2	11915	3633.5
1671.7	979.7	6	2	11979	2598.3
1674.8	904.8	6	2	3572	4431.1
1676.8	1356.3	6	2	11996	3943.2
1687.5	557.2	6	2	12101	2251.7
1697.9	1078.3	6	2	12154	2172.2
1698.9	285.3	6	2	12097	2544.6
1702.9	1066.8	6	2	12188	3423.3
1704.5	398.2	6	2	12242	2852.1
1704.3	494.0	6	2	12243	3881.2
1704.3	1106.7	6	2	12268	4075.8
1705.6	1496.6	6	2	12218	4700.5
1708.7	1770.9	6	2	12248	2307.6
1710.5	993.4	6	2	12267	1933.0
1711.1	1597.9	6	2	12286	2666.3
1713.4	498.8	6	2	12310	2780.2
1717.9	493.6	6	2	16580	3886.2
1721.0	1686.2	6	2	12362	3722.1
1726.3	1743.2	6	2	12424	2008.7
1726.7	1443.1	6	2	16611	2352.6
1729.0	589.6	6	2	12425	2980.4
1733.5	1734.7	6	2	12446	2257.8
1742.5	341.3	6	2	12448	2603.6
1742.9	2005.6	6	2	12516	4737.1
1744.9	668.8	6	2	12531	2247.8
1747.4	609.0	6	2	12543	2903.5
1747.3	675.9	6	2	12532	1710.1
1746.9	1102.8	6	2	3643	3192.3
1750.8	779.2	6	2	12574	2639.3
1760.2	491.0	6	2	12615	4165.1
1761.9	351.5	6	2	12639	3817.2
1767.4	746.1	6	2	12669	2392.8
1767.8	349.8	6	2	12639	3367.1
1768.3	1455.3	6	2	12671	2109.4
1769.3	608.5	6	2	25943	2341.2
1771.4	1249.0	6	2	12693	2318.7
1776.4	1521.9	6	2	12752	7313.6
1777.6	635.5	6	2	12754	1578.0
1782.0	1451.9	6	2	25951	5823.1
1782.0	1531.2	6	2	12766	3782.3
1782.5	875.1	6	2	12781	2891.3
1783.6	989.2	6	2	12797	3443.8
1786.4	713.0	6	2	12788	4029.2
1787.1	1365.6	6	2	12799	5376.4
1798.1	1787.4	6	2	12904	2451.4
1802.9	362.5	6	2	12916	2808.9
1805.5	422.1	6	2	12932	4471.8
1806.4	1700.0	6	2	12927	3299.1
1807.8	428.6	6	2	12947	6880.7
1808.1	298.0	6	2	12955	1941.6
1808.0	1619.5	6	2	12913	3195.3
1809.6	726.5	6	2	12968	2477.8
1810.5	364.3	6	2	12983	4061.6
1813.0	382.3	6	2	12973	4039.5
1812.8	488.6	6	2	12959	2417.8
1825.1	396.8	6	2	13078	2383.1
1827.0	510.0	6	2	13059	2602.9
1826.8	1087.0	6	2	3728	4194.0
1836.8	1042.0	6	2	13140	3180.7
1837.9	1121.8	6	2	13136	2527.5
1846.6	562.0	6	2	13184	2377.1
1854.4	1143.1	6	2	13271	2581.6
1860.6	744.2	6	2	13258	3003.2
1865.9	435.9	6	2	13268	2522.8
1870.2	330.7	6	2	13267	3186.3
1906.7	532.4	6	2	13417	2755.8
1912.8	342.9	6	2	13410	2253.6
1913.1	916.4	6	2	13429	2680.5
1930.7	671.6	6	2	13498	2563.9
1943.6	688.9	6	2	13545	4862.8
1951.0	881.3	6	2	13579	2964.9
1973.2	521.2	6	2	13660	4955.3
1980.4	600.8	6	2	13677	2397.2
1984.3	1372.0	6	2	17069	4629.0
2011.3	156.9	6	2	13791	3468.5
2011.6	514.7	6	2	13770	1914.8
2035.1	131.4	6	2	26016	3672.3
334.1	1543.7	7	2	5424	7175.8
561.0	1175.3	7	2	647	8621.7
632.5	1423.7	7	2	6821	9213.2
653.9	1518.5	7	2	905	10921.5
729.2	1824.8	7	2	7318	5413.8
919.8	1590.3	7	2	8273	5851.3
1716.5	1176.3	7	2	12328	5285.9
18.3	1282.3	7	2	3842	4068.0
37.9	919.7	7	2	3893	2326.9
44.5	380.9	7	2	3898	3701.7
57.3	947.1	7	2	3953	2788.1
59.6	937.0	7	2	3982	4165.4
66.5	1219.7	7	2	4004	4872.4
75.2	1016.2	7	2	4028	3825.9
76.2	913.1	7	2	4032	5908.8
113.0	438.2	7	2	4165	3637.0
130.8	1031.8	7	2	4233	6356.8
135.1	836.1	7	2	4243	2061.1
150.4	927.0	7	2	60	3610.5
167.9	1732.7	7	2	4445	2187.4
178.2	228.2	7	2	4476	5216.4
189.3	925.4	7	2	4572	3792.2
189.9	1469.6	7	2	4555	5391.9
192.6	1190.2	7	2	4561	5295.4
197.9	1157.1	7	2	4615	7738.5
209.1	186.1	7	2	4672	3610.9
211.0	932.5	7	2	24350	4574.2
216.0	1294.0	7	2	4706	3399.7
216.3	1438.3	7	2	4730	15508.7
218.7	195.7	7	2	4743	3439.6
221.6	1511.4	7	2	4741	5168.8
222.4	991.9	7	2	25083	4024.4
229.6	593.3	7	2	4785	4169.7
228.8	798.0	7	2	4810	4444.6
232.2	1297.2	7	2	4813	2293.8
244.4	1294.8	7	2	4867	6041.5
250.7	837.1	7	2	167	4225.1
258.0	1350.5	7	2	169	7126.7
260.3	900.6	7	2	172	4053.3
267.0	1523.9	7	2	5033	2887.2
269.9	818.1	7	2	25116	11481.4
270.1	1493.9	7	2	5062	3280.6
274.7	1000.1	7	2	5071	3806.7
274.9	1629.4	7	2	14463	4409.9
276.9	619.5	7	2	197	4220.0
283.5	676.2	7	2	5120	9520.6
289.8	1259.4	7	2	5179	4687.8
293.8	1140.3	7	2	5187	5792.1
301.9	135.2	7	2	5211	2631.4
302.2	1328.1	7	2	5235	3018.4
313.3	180.7	7	2	5310	2907.5
314.9	913.7	7	2	5283	3241.8
316.2	908.4	7	2	5315	4132.6
316.0	1412.2	7	2	5321	4857.0
323.8	1730.6	7	2	5356	4335.7
327.3	536.8	7	2	5379	5201.5
327.2	1320.0	7	2	269	1816.2
342.3	1257.3	7	2	5453	1913.0
349.2	1292.6	7	2	5463	4878.2
352.7	783.3	7	2	5497	4327.8
353.4	1259.6	7	2	5490	2696.0
356.1	1013.4	7	2	5502	3756.0
360.4	804.8	7	2	5522	2554.8
376.5	515.4	7	2	5598	5153.3
376.1	1281.0	7	2	5609	4267.2
383.6	1296.0	7	2	5643	5761.6
385.1	1589.4	7	2	5614	4107.2
394.9	1282.1	7	2	5700	3249.4
400.2	854.3	7	2	362	3141.6
405.5	729.9	7	2	384	5130.4
412.5	872.2	7	2	5785	4879.3
414.6	1106.8	7	2	5786	5164.3
421.7	1892.1	7	2	5823	4096.7
422.0	1224.5	7	2	5842	7247.4
427.3	1251.4	7	2	5848	3841.7
428.5	1245.5	7	2	5848	5455.3
451.1	860.9	7	2	5952	7925.8
456.8	434.0	7	2	5979	4624.2
458.4	395.0	7	2	5999	6294.7
470.0	982.7	7	2	469	6492.7
477.5	411.4	7	2	6070	4307.5
484.0	1345.6	7	2	6120	2896.4
485.0	1356.2	7	2	24421	2666.6
494.4	1178.1	7	2	26072	3266.5
496.9	735.2	7	2	508	2675.1
496.4	914.1	7	2	6163	3251.5
500.6	1621.6	7	2	14863	5160.7
507.9	1336.6	7	2	24440	6234.6
525.4	1329.1	7	2	6281	4207.2
525.3	1652.3	7	2	557	3217.5
542.0	775.8	7	2	6353	2408.5
550.0	1459.8	7	2	24458	5310.3
558.0	397.5	7	2	6493	4164.9
563.6	1150.8	7	2	6488	4483.7
563.0	1206.8	7	2	6468	4768.8
564.2	1782.0	7	2	14947	5754.4
580.7	840.6	7	2	6563	3945.3
581.6	178.3	7	2	25331	3310.5
583.0	799.7	7	2	6583	8897.7
582.7	1963.5	7	2	6590	3368.9
585.0	1409.5	7	2	6604	3084.4
586.5	1010.2	7	2	693	4491.3
590.0	805.3	7	2	6608	7766.0
591.1	1161.4	7	2	6627	8511.4
594.3	1232.0	7	2	24472	5548.3
598.6	1253.3	7	2	737	3547.1
603.6	1811.2	7	2	6651	7485.7
604.9	1263.6	7	2	6673	5937.9
608.8	1303.3	7	2	6702	3474.2
614.8	1432.3	7	2	24479	2983.5
615.0	1234.4	7	2	780	3037.9
624.7	1417.8	7	2	813	4205.2
629.1	1847.5	7	2	6816	3592.8
632.4	1276.8	7	2	827	3968.2
637.1	933.0	7	2	848	2762.8
637.7	1347.2	7	2	6849	3046.4
642.1	1484.2	7	2	6881	4460.5
661.4	1509.7	7	2	6947	4830.2
668.6	1448.9	7	2	6997	8018.2
672.6	369.9	7	2	7029	6731.7
676.5	827.5	7	2	7030	3648.7
679.2	1043.1	7	2	970	2975.9
689.8	1477.0	7	2	25377	3612.7
690.6	2010.2	7	2	7109	3915.0
695.8	1311.3	7	2	7134	2660.5
700.8	1357.1	7	2	1033	5342.1
701.7	99.1	7	2	7160	3911.5
713.0	1271.6	7	2	7214	2993.7
715.1	1528.7	7	2	7254	5623.3
719.7	1511.5	7	2	7250	2755.2
730.9	1535.9	7	2	1100	10905.4
730.8	555.8	7	2	1125	3341.4
731.1	1397.4	7	2	7321	3505.4
732.6	431.6	7	2	7315	3563.2
732.2	849.9	7	2	1106	2660.2
736.5	794.1	7	2	7327	2591.1
736.3	830.9	7	2	7320	2186.8
737.7	1196.6	7	2	1148	4712.1
745.3	1346.9	7	2	1171	5646.6
746.0	1249.0	7	2	1162	1690.4
749.6	1167.0	7	2	7403	2751.5
756.7	1411.1	7	2	7476	3913.2
757.7	1378.1	7	2	7475	4067.5
769.9	1948.4	7	2	7540	4640.5
771.5	1353.4	7	2	7506	4862.5
785.8	732.5	7	2	1302	8743.7
787.2	247.1	7	2	7625	2812.4
789.6	1354.9	7	2	7668	4569.4
794.2	1185.6	7	2	1324	5117.3
795.8	1959.4	7	2	25427	4927.0
796.3	1069.7	7	2	1298	6284.1
799.9	1590.5	7	2	7725	4593.0
805.0	960.2	7	2	7757	4653.8
805.9	1278.9	7	2	7759	2996.5
807.9	826.3	7	2	15288	6893.7
808.4	1995.0	7	2	7760	6298.6
814.5	1871.5	7	2	7795	9253.3
815.8	1446.3	7	2	7809	4760.3
818.0	816.3	7	2	7837	5060.4
818.8	1615.6	7	2	1459	4973.1
825.0	1609.9	7	2	7862	4801.9
827.3	804.9	7	2	7868	3360.5
829.6	1296.9	7	2	7895	3428.5
829.3	843.0	7	2	1484	7301.6
831.6	1365.2	7	2	1477	4580.6
833.8	496.4	7	2	1482	4735.3
839.3	969.8	7	2	1500	5558.8
842.6	1373.0	7	2	7959	3080.1
841.8	1389.2	7	2	7956	6571.6
857.4	796.9	7	2	1523	2196.0
874.0	367.8	7	2	1613	5088.9
873.7	804.4	7	2	1619	4172.7
899.3	1563.3	7	2	8176	3755.9
902.6	1191.9	7	2	1697	5885.4
905.1	790.2	7	2	8199	3005.5
915.7	1643.3	7	2	8256	4357.2
922.7	1213.7	7	2	24630	3379.4
937.2	654.9	7	2	8331	3869.8
937.8	1894.1	7	2	8346	6569.4
942.8	1988.7	7	2	8339	5116.5
945.7	856.5	7	2	8348	2288.3
947.7	1332.1	7	2	1800	3724.7
954.5	795.0	7	2	1808	3064.1
956.8	1700.9	7	2	8372	4161.4
958.8	1448.9	7	2	1814	2865.1
964.2	1033.5	7	2	8428	5044.8
965.7	985.6	7	2	1826	4128.8
965.3	1674.4	7	2	1823	5060.3
971.8	534.0	7	2	8470	6107.4
982.1	1071.6	7	2	8504	2729.7
997.9	1694.7	7	2	1876	3705.9
1000.3	424.9	7	2	8585	2409.5
1003.3	1626.8	7	2	8588	5060.8
1005.4	1658.9	7	2	8583	7907.7
1014.7	1659.2	7	2	8615	3020.6
1018.7	862.5	7	2	1909	3860.3
1030.8	292.1	7	2	8696	4217.9
1046.4	567.8	7	2	8749	4575.1
1046.1	946.0	7	2	8735	5692.6
1070.7	1094.3	7	2	8818	5352.5
1075.4	1753.9	7	2	8815	3217.5
1079.5	1659.8	7	2	8851	2643.1
1085.1	1097.9	7	2	2033	2678.0
1087.2	1259.9	7	2	8867	8543.3
1088.5	1539.2	7	2	8872	2296.0
1090.2	559.8	7	2	8881	2249.5
1092.3	1973.9	7	2	8895	4561.1
1104.5	903.5	7	2	8919	2415.1
1114.3	1908.6	7	2	8972	3847.2
1119.9	651.4	7	2	8977	2994.1
1121.7	1533.8	7	2	15651	7946.1
1134.7	554.1	7	2	9055	4540.0
1141.9	533.1	7	2	9061	6348.6
1151.5	871.4	7	2	9117	4658.3
1164.9	460.5	7	2	9181	3887.6
1165.9	277.5	7	2	9195	3046.7
1166.4	1651.3	7	2	9192	5906.3
1165.7	1956.0	7	2	9202	4058.0
1180.9	1481.4	7	2	9242	6472.1
1185.0	688.5	7	2	2222	2609.4
1186.0	726.4	7	2	9276	5330.4
1196.1	1734.3	7	2	9336	6569.3
1202.2	1525.1	7	2	9363	4056.7
1208.8	435.4	7	2	9402	2662.6
1214.8	794.0	7	2	2285	3410.4
1226.0	1569.3	7	2	9462	1754.6
1230.3	879.9	7	2	2361	6028.1
1234.4	980.7	7	2	2287	2792.5
1248.1	30.0	7	2	9535	5807.4
1247.9	1559.7	7	2	2414	2331.3
1256.4	1402.4	7	2	9609	2430.9
1263.0	1205.5	7	2	25589	3381.4
1263.5	1264.6	7	2	2444	2876.2
1265.2	456.1	7	2	9598	4042.5
1265.0	1605.2	7	2	2467	2694.1
1269.4	761.5	7	2	9667	4455.8
1270.8	473.0	7	2	9649	6745.5
1271.1	1946.3	7	2	9670	3199.4
1271.6	1212.2	7	2	9696	5746.9
1291.1	464.0	7	2	2549	4584.0
1300.0	1562.5	7	2	9786	4431.1
1305.4	1270.8	7	2	26176	4845.2
1307.8	917.6	7	2	2592	4121.9
1307.8	299.5	7	2	9822	7457.1
1328.5	1064.3	7	2	24778	4181.9
1342.7	1682.2	7	2	10003	6676.1
1351.4	1145.1	7	2	10054	4958.2
1353.8	1481.6	7	2	10031	2484.6
1357.6	1635.1	7	2	10078	9080.4
1359.0	1066.7	7	2	10067	5580.2
1360.3	399.5	7	2	10088	3297.8
1362.7	1261.3	7	2	10062	4493.9
1367.0	1663.6	7	2	10119	5315.3
1367.5	1251.7	7	2	10131	3140.8
1376.9	1618.5	7	2	2787	2479.3
1378.4	1127.1	7	2	2778	4057.8
1381.0	1490.3	7	2	10169	4723.9
1381.9	1097.8	7	2	10191	4058.9
1385.9	1066.1	7	2	10229	2777.3
1389.0	1536.1	7	2	2811	3583.5
1391.2	1070.1	7	2	10229	2262.9
1392.6	1245.1	7	2	10240	2695.8
1400.1	1499.9	7	2	2855	2160.0
1400.8	1788.1	7	2	10280	4309.0
1401.4	1404.5	7	2	10284	3271.3
1402.2	1533.6	7	2	10285	4064.4
1410.4	1441.0	7	2	2864	4226.1
1411.2	755.0	7	2	10345	2626.8
1417.1	1067.7	7	2	10368	4444.3
1418.9	1088.4	7	2	10391	3266.3
1421.5	1330.9	7	2	2910	3989.5
1426.3	1116.4	7	2	2921	1927.5
1429.4	1102.8	7	2	10398	1760.7
1435.5	1417.4	7	2	2949	2952.8
1442.1	1034.9	7	2	2964	4002.8
1443.6	615.1	7	2	10492	5540.1
1443.9	973.4	7	2	10466	5000.1
1444.3	1384.8	7	2	10537	6658.2
1447.1	1486.8	7	2	10516	3553.1
1452.9	642.6	7	2	10569	5859.8
1453.1	1250.7	7	2	2986	4595.8
1463.0	1413.3	7	2	10634	6241.5
1464.4	1438.8	7	2	10635	4216.0
1469.3	1655.8	7	2	10661	7406.6
1472.3	590.8	7	2	3031	4456.8
1477.4	1596.9	7	2	3048	2890.6
1479.7	1002.1	7	2	16140	6420.8
1482.8	1085.6	7	2	10719	3122.5
1486.0	1323.0	7	2	3064	2614.1
1488.3	1019.0	7	2	25711	4340.9
1491.2	1892.9	7	2	10793	5452.9
1496.7	145.5	7	2	10841	6630.2
1501.1	439.0	7	2	10856	4030.1
1503.9	1237.0	7	2	10872	4332.0
1509.7	1172.0	7	2	10885	3396.7
1510.5	499.0	7	2	10934	7864.4
1518.4	1733.6	7	2	11002	2925.5
1527.7	16.5	7	2	11054	5232.1
1529.1	1478.8	7	2	11042	5891.5
1541.0	1351.4	7	2	3200	4051.0
1546.4	1078.1	7	2	3232	8401.8
1548.9	416.8	7	2	11165	5886.0
1557.4	1662.4	7	2	3270	4851.5
1564.8	1653.7	7	2	11266	3400.5
1569.9	1304.5	7	2	25783	4563.7
1572.7	394.7	7	2	11328	5928.8
1572.8	1732.3	7	2	11311	3598.7
1574.4	1230.7	7	2	11335	2827.9
1580.8	638.3	7	2	11300	3537.8
1598.7	432.1	7	2	3393	2114.2
1604.6	1386.4	7	2	3419	4430.5
1605.5	1164.3	7	2	11488	3108.7
1607.6	1056.6	7	2	11525	3995.1
1608.7	1239.9	7	2	11548	4363.4
1610.9	1476.1	7	2	11550	4149.4
1614.8	1491.0	7	2	16401	2785.6
1615.7	1433.9	7	2	11606	3657.7
1618.8	1283.0	7	2	11612	4130.6
1617.2	1497.4	7	2	3426	4043.3
1636.8	1152.1	7	2	3488	3568.5
1638.6	1505.0	7	2	11738	5879.4
1639.5	940.9	7	2	11771	4053.6
1643.4	789.2	7	2	11778	4475.8
1646.2	978.3	7	2	3506	6793.3
1655.3	1165.1	7	2	3524	4280.9
1662.1	1254.3	7	2	11891	3456.8
1662.9	476.6	7	2	11913	3586.5
1666.9	1396.9	7	2	11943	4607.7
1668.1	446.3	7	2	11962	4418.2
1670.8	1472.8	7	2	11990	8134.0
1670.8	1271.6	7	2	11964	3645.6
1672.8	1311.5	7	2	11987	6984.3
1672.4	2015.2	7	2	11922	5733.1
1672.7	888.9	7	2	11978	9251.1
1673.4	1207.8	7	2	12024	4969.6
1681.7	394.7	7	2	12048	2582.8
1683.2	1061.7	7	2	12060	5647.7
1683.0	1796.8	7	2	12054	2848.2
1683.8	933.1	7	2	12076	5629.9
1687.5	1263.3	7	2	12092	6019.9
1691.5	1098.7	7	2	12138	7380.6
1695.5	972.0	7	2	3592	3851.9
1702.4	1233.1	7	2	12246	4368.2
1710.9	1087.3	7	2	12293	2459.7
1716.5	330.2	7	2	16582	6934.1
1721.9	1055.9	7	2	12364	1631.9
1722.4	1517.6	7	2	12366	4050.9
1724.7	1272.7	7	2	25917	4222.8
1728.3	530.6	7	2	12405	3418.5
1739.1	473.6	7	2	3635	6618.5
1741.1	1601.3	7	2	12490	4053.3
1745.7	1286.4	7	2	3640	7979.2
1744.2	1377.4	7	2	12479	4305.8
1744.3	1487.0	7	2	3651	2530.9
1753.8	1334.0	7	2	12579	3752.7
1763.2	1125.6	7	2	12539	5925.0
1764.6	1529.1	7	2	12642	5811.4
1770.7	1494.3	7	2	12730	4548.6
1773.0	723.6	7	2	12702	3030.0
1778.9	1544.5	7	2	12757	3561.3
1783.8	947.7	7	2	12789	8511.9
1783.1	1463.1	7	2	25951	3462.6
1785.3	1946.2	7	2	12776	5366.7
1787.2	1856.7	7	2	12826	7388.1
1792.6	1089.0	7	2	3700	5715.3
1801.0	1641.1	7	2	16767	4671.7
1805.1	1098.0	7	2	12909	2933.8
1807.6	1873.7	7	2	12965	4513.0
1811.9	1746.7	7	2	12972	4506.9
1816.3	1016.9	7	2	3721	7593.4
1820.0	1526.6	7	2	13038	5052.2
1835.1	171.6	7	2	13125	4429.8
1842.6	1099.7	7	2	3733	4295.1
1843.7	1160.0	7	2	13187	6076.1
1846.2	748.4	7	2	13174	2346.9
1845.7	759.9	7	2	13114	4181.2
1849.6	1946.7	7	2	16843	9024.0
1898.2	1008.6	7	2	3762	2677.8
1904.9	745.1	7	2	13380	3009.0
1915.5	1044.9	7	2	13425	3127.4
1936.5	230.3	7	2	13519	5157.8
1938.0	1784.3	7	2	13531	4551.6
1947.9	376.4	7	2	13574	9818.8
1955.1	229.2	7	2	13597	3504.9
1970.0	1805.0	7	2	13630	3612.4
1986.3	1722.4	7	2	13704	6423.5
1997.2	526.9	7	2	13725	5713.1
1998.2	520.1	7	2	13736	4846.9
2001.9	504.2	7	2	13752	6753.1
2010.7	345.9	7	2	13781	6862.1
4.7	1904.0	7	2	3804	2318.3
9.4	1407.8	7	2	3808	3251.3
29.7	1284.8	7	2	3873	1596.3
33.3	598.5	7	2	3875	2184.4
34.8	1030.7	7	2	3877	3171.0
37.0	589.0	7	2	15	2399.4
74.4	782.9	7	2	4040	1889.0
86.9	103.5	7	2	4066	9669.0
90.2	1680.9	7	2	4078	2871.4
91.0	1662.3	7	2	4072	3989.9
99.0	965.3	7	2	4114	2424.6
101.5	923.2	7	2	4127	2290.0
115.1	164.3	7	2	4179	2698.9
126.6	1685.4	7	2	4211	2557.8
129.1	914.0	7	2	50	3101.8
131.4	1173.8	7	2	4237	2355.5
131.1	1324.0	7	2	4238	1973.9
133.3	1165.8	7	2	51	3985.5
136.5	1177.0	7	2	17246	3743.7
142.1	887.0	7	2	4247	4801.1
142.8	876.7	7	2	4321	2288.9
146.3	1436.4	7	2	4318	1709.3
147.1	852.9	7	2	14116	3321.3
148.0	1564.0	7	2	4319	2347.2
151.4	259.4	7	2	4357	2029.0
156.5	851.3	7	2	4370	2023.3
155.4	983.1	7	2	4342	3465.9
156.3	1069.1	7	2	4367	1879.7
166.3	670.8	7	2	4400	2893.4
166.3	1101.3	7	2	4433	3305.4
166.4	1160.9	7	2	4422	4400.5
174.4	1533.0	7	2	4459	2728.0
178.2	1350.0	7	2	4512	4550.1
178.9	1486.0	7	2	14209	6648.5
179.5	1492.0	7	2	14209	2221.8
181.3	218.5	7	2	4499	2622.1
180.8	1650.9	7	2	4473	1846.3
182.0	1696.5	7	2	4520	2761.1
184.6	1774.7	7	2	99	3242.0
188.0	1037.4	7	2	87	2015.2
193.9	467.8	7	2	4568	3189.5
194.4	1239.7	7	2	100	1849.2
197.8	1297.8	7	2	4601	3812.7
200.9	856.3	7	2	24346	2661.2
202.4	779.4	7	2	4609	2396.3
203.4	1278.7	7	2	4616	4582.8
204.4	1455.1	7	2	4623	2619.2
209.4	1436.8	7	2	4678	2434.3
212.6	1482.7	7	2	4692	1645.2
219.6	846.7	7	2	24351	1675.3
223.5	1030.7	7	2	4771	4685.8
229.5	1475.9	7	2	4798	3692.1
232.9	1132.2	7	2	4819	2128.7
235.6	250.7	7	2	4865	5425.6
238.1	573.1	7	2	4871	2764.5
237.6	864.0	7	2	4846	3195.9
237.9	883.7	7	2	4839	2868.1
244.9	1573.9	7	2	4887	2454.7
259.9	1260.6	7	2	5003	1801.9
265.6	1581.3	7	2	5014	2794.1
270.1	850.4	7	2	184	1668.0
270.4	1293.6	7	2	188	2375.6
270.6	1300.8	7	2	190	2487.6
273.9	1395.8	7	2	25122	2895.0
274.2	1988.0	7	2	5083	3726.4
277.5	1361.2	7	2	5089	1918.0
278.5	855.7	7	2	200	2795.1
278.4	1471.4	7	2	25130	2042.9
282.6	1267.4	7	2	5126	2586.1
296.4	40.2	7	2	5194	3021.5
300.0	979.9	7	2	5214	5674.3
299.5	1428.7	7	2	5225	5415.0
306.5	678.9	7	2	25140	4980.5
307.4	1349.1	7	2	5274	3521.8
308.6	1000.5	7	2	5279	4909.9
308.7	1578.9	7	2	5275	1876.2
318.0	1334.0	7	2	5327	3285.9
317.9	1400.2	7	2	250	5414.3
319.4	1366.0	7	2	5320	9756.5
319.8	1434.2	7	2	5338	2495.7
320.8	1357.2	7	2	5351	2477.9
322.4	888.7	7	2	259	3311.2
324.3	1292.4	7	2	5350	1967.4
328.4	470.8	7	2	5373	2647.6
332.0	465.8	7	2	5373	4285.3
333.6	1302.1	7	2	24392	6268.0
335.3	1483.3	7	2	284	1976.8
337.4	63.2	7	2	25177	2328.6
337.0	1341.6	7	2	24394	3865.9
337.1	1503.0	7	2	5418	1853.4
340.5	1209.3	7	2	5432	4309.0
341.2	1242.6	7	2	5447	3185.9
350.0	830.7	7	2	5467	3956.4
352.9	1545.7	7	2	5504	1757.9
354.4	1278.6	7	2	5486	1963.9
354.9	1480.9	7	2	321	3199.3
358.0	1686.7	7	2	5518	1710.0
358.5	657.9	7	2	5533	2498.2
363.1	1186.8	7	2	5547	7266.4
367.2	1402.4	7	2	5572	2774.6
368.4	426.5	7	2	5575	3464.7
372.5	766.4	7	2	5599	4253.1
373.4	831.5	7	2	346	3013.3
373.8	689.9	7	2	5540	2379.9
374.1	1239.5	7	2	5591	2375.7
377.0	1272.9	7	2	5600	15514.3
376.4	1465.6	7	2	14656	2708.9
377.7	764.2	7	2	5599	2132.1
379.5	1234.6	7	2	5620	2830.5
379.3	1264.5	7	2	5631	3480.3
383.3	1393.0	7	2	5646	2105.1
384.3	650.0	7	2	5640	2531.4
386.9	1161.2	7	2	357	2123.6
388.5	1288.2	7	2	25211	5257.6
387.8	1526.2	7	2	5656	4080.1
393.9	1379.3	7	2	5701	3632.6
397.5	1196.3	7	2	5672	2092.3
399.5	753.9	7	2	375	1606.5
402.6	858.5	7	2	5745	2397.5
402.2	1218.0	7	2	5747	4866.1
402.8	871.1	7	2	25224	2293.8
409.4	1460.5	7	2	25232	2494.8
409.8	783.0	7	2	5767	4690.0
413.9	894.8	7	2	5798	1972.1
415.9	1730.0	7	2	5807	2550.8
417.0	1239.1	7	2	25236	2988.9
417.0	1738.8	7	2	5811	2049.0
423.3	829.0	7	2	5832	4931.8
426.1	981.0	7	2	5801	1884.1
426.9	877.7	7	2	5806	3264.2
429.3	1888.5	7	2	5823	2598.8
430.5	1285.7	7	2	406	4095.1
433.8	1589.0	7	2	5867	3837.3
435.6	1110.5	7	2	5865	2134.4
435.7	1700.3	7	2	25243	3141.3
438.8	541.0	7	2	5914	2194.9
440.0	818.6	7	2	416	3532.9
441.3	1229.7	7	2	5905	3308.3
442.6	1777.9	7	2	5917	2675.3
447.7	545.0	7	2	5914	3959.6
449.4	1268.8	7	2	5942	4710.4
448.9	1282.4	7	2	25254	2059.0
449.7	1590.0	7	2	5948	8236.7
452.7	573.3	7	2	5950	2408.6
456.7	894.1	7	2	5995	1948.4
460.7	388.0	7	2	5999	2884.3
467.9	687.7	7	2	459	1801.2
468.6	1332.9	7	2	24419	2034.3
469.8	577.0	7	2	6030	4816.6
472.9	769.4	7	2	477	1769.3
473.7	1271.1	7	2	6064	3060.9
486.8	1304.8	7	2	6135	2631.1
486.4	1383.8	7	2	6087	2187.7
488.4	324.3	7	2	495	2974.6
489.4	737.1	7	2	493	3637.3
488.9	750.3	7	2	6122	1621.6
489.7	724.7	7	2	6143	3343.3
490.5	1273.9	7	2	6144	4616.8
497.6	1311.3	7	2	6173	2311.3
501.0	825.8	7	2	6175	2632.1
501.5	930.8	7	2	516	2233.4
506.1	173.9	7	2	6202	2540.5
506.9	1468.0	7	2	6190	3917.0
517.2	2028.9	7	2	14888	1966.9
519.0	82.1	7	2	6261	2846.7
519.9	1296.3	7	2	6264	2121.6
519.6	1739.5	7	2	6249	3136.8
521.3	949.4	7	2	6280	3105.7
521.8	1634.8	7	2	6248	3527.3
522.6	1493.7	7	2	6256	2712.1
526.7	1467.2	7	2	6288	3534.9
529.2	745.2	7	2	6307	2284.7
529.5	1353.9	7	2	6312	5719.7
530.3	566.1	7	2	6311	4771.8
532.0	609.8	7	2	572	2353.6
534.5	81.8	7	2	6302	2580.7
536.8	1446.0	7	2	6338	4133.1
538.2	877.1	7	2	584	3853.0
538.8	1650.2	7	2	585	2168.4
543.1	350.4	7	2	6355	2245.2
542.8	1131.9	7	2	600	3978.7
543.9	1388.7	7	2	6366	2854.9
544.2	1729.8	7	2	6384	1630.4
547.1	296.5	7	2	6351	3012.0
549.3	861.2	7	2	611	3607.7
552.6	1142.6	7	2	6416	1983.6
554.3	369.3	7	2	6445	2392.2
555.6	841.1	7	2	6451	5154.8
557.6	966.9	7	2	6463	2331.9
557.3	1108.8	7	2	643	3550.0
560.8	1918.9	7	2	6464	3146.6
562.0	1142.5	7	2	658	3928.5
563.9	254.8	7	2	6458	2358.9
568.6	921.4	7	2	6512	1864.7
569.2	1299.0	7	2	25323	2483.3
568.9	1742.2	7	2	6517	2804.6
573.3	366.9	7	2	6531	4098.8
575.5	884.7	7	2	6544	3037.3
576.3	1273.6	7	2	6542	2761.9
576.6	1622.2	7	2	6505	1937.5
580.1	564.3	7	2	710	2450.5
580.5	748.8	7	2	14963	2525.9
581.0	1007.8	7	2	693	3024.9
583.6	1980.8	7	2	6601	2039.3
585.0	1460.9	7	2	6605	1814.2
590.8	1805.4	7	2	6616	2216.2
592.6	1497.7	7	2	6624	1815.1
592.8	1539.1	7	2	6612	2837.7
593.4	938.2	7	2	6633	2283.9
594.4	917.0	7	2	6625	4379.5
596.4	1236.7	7	2	6656	5227.5
596.0	1438.6	7	2	24475	3396.0
601.1	1153.5	7	2	25337	3301.9
602.8	1428.0	7	2	6669	1838.0
609.7	637.2	7	2	6693	4178.3
613.2	1308.3	7	2	25345	5245.8
614.9	1163.7	7	2	6740	1887.8
615.7	1202.3	7	2	6741	4726.0
617.3	1538.1	7	2	6749	2268.6
618.3	901.2	7	2	6745	2997.0
618.3	1300.7	7	2	6755	4094.9
621.2	1693.4	7	2	6783	2030.7
622.5	780.0	7	2	6798	6417.7
623.8	1227.9	7	2	6765	3169.0
625.0	1283.3	7	2	6791	5336.2
624.3	1844.4	7	2	6757	2840.1
625.4	440.2	7	2	6806	3221.6
625.0	756.6	7	2	6788	4083.1
626.2	1291.2	7	2	812	3188.5
627.6	797.8	7	2	816	2104.7
627.6	1549.9	7	2	6828	1692.1
629.7	813.6	7	2	6814	2983.2
629.9	213.8	7	2	6804	4215.0
630.0	257.0	7	2	6777	4260.7
630.8	625.4	7	2	6808	3198.9
634.9	1238.7	7	2	825	2502.9
637.0	920.5	7	2	857	3564.9
637.3	1273.2	7	2	844	2333.1
639.5	777.1	7	2	6853	2696.5
641.4	1304.2	7	2	6885	6187.2
642.3	979.7	7	2	6866	3270.8
642.9	757.8	7	2	841	1681.9
648.2	1510.5	7	2	6901	2566.4
647.9	1845.2	7	2	6906	2038.9
649.2	912.0	7	2	886	3278.6
649.4	1294.4	7	2	6912	1908.9
651.9	965.9	7	2	894	2248.4
653.0	1179.4	7	2	6924	3510.1
654.8	416.0	7	2	902	2429.9
659.9	1344.8	7	2	6964	2890.8
661.1	874.0	7	2	938	7261.1
664.0	420.3	7	2	909	3944.3
667.1	1014.7	7	2	15085	4318.8
671.3	327.9	7	2	966	2872.5
672.2	1467.8	7	2	6998	1946.1
675.0	6.2	7	2	15094	2887.5
676.0	1504.7	7	2	7018	2839.0
678.3	969.1	7	2	7056	5356.4
680.2	523.2	7	2	978	2603.9
681.7	1249.2	7	2	7040	2014.3
685.2	1377.6	7	2	987	6680.9
685.8	1418.1	7	2	7089	3636.9
688.9	1150.3	7	2	995	2021.8
690.3	1443.8	7	2	7114	1621.9
690.8	988.3	7	2	1017	4869.5
695.4	1000.7	7	2	7118	2097.9
700.2	1889.4	7	2	7150	2573.3
703.3	376.4	7	2	7151	3161.0
703.8	240.8	7	2	7168	4247.8
704.8	605.6	7	2	1039	2310.3
709.0	2022.0	7	2	7206	2340.7
710.0	1563.1	7	2	7196	2567.5
710.0	1987.0	7	2	15152	2017.7
713.9	1515.4	7	2	7250	2314.3
722.6	1202.8	7	2	1092	4871.5
726.1	1327.8	7	2	7304	3511.0
726.6	1463.8	7	2	7286	1926.4
727.6	1456.1	7	2	7311	2651.0
727.6	1531.4	7	2	1110	7462.6
730.0	1812.6	7	2	7340	3493.4
730.2	508.4	7	2	1117	2843.2
732.2	26.7	7	2	7308	2007.5
736.7	921.3	7	2	7328	2491.6
737.2	1430.8	7	2	7354	1756.6
742.2	968.8	7	2	7380	2720.8
744.5	655.7	7	2	7372	2184.7
744.7	1489.2	7	2	1189	2587.1
747.2	1585.7	7	2	7409	2766.1
749.3	1777.6	7	2	7410	3007.6
753.6	1352.1	7	2	1197	2821.7
755.7	807.0	7	2	7455	1872.3
759.4	1366.6	7	2	7474	5894.8
762.3	1285.8	7	2	7500	2657.8
768.4	1327.7	7	2	1241	3704.3
770.1	574.8	7	2	7542	7189.1
774.8	1925.8	7	2	17788	1998.9
779.8	1353.0	7	2	1275	3067.5
781.9	474.2	7	2	7618	3922.3
781.3	821.0	7	2	7620	4196.5
781.4	997.2	7	2	1271	2126.9
780.8	1626.0	7	2	15255	2294.0
781.9	1270.0	7	2	7621	11554.5
786.3	2044.9	7	2	7664	19688.8
788.5	1296.0	7	2	7667	2795.9
788.9	1407.7	7	2	7660	1645.6
790.4	961.7	7	2	1316	2183.8
796.1	1055.0	7	2	7709	2775.5
798.1	1651.2	7	2	7688	2000.7
799.1	1362.5	7	2	7723	4948.3
801.2	2030.8	7	2	7733	3304.7
802.2	1538.3	7	2	1374	2804.2
802.8	810.1	7	2	7749	4596.1
804.0	1050.5	7	2	1363	5272.7
802.8	1202.0	7	2	1365	3440.2
805.9	1598.9	7	2	7761	4447.8
812.3	1951.7	7	2	1413	2733.5
814.0	1330.4	7	2	1407	4261.8
821.8	1324.9	7	2	1437	2192.4
823.9	978.1	7	2	7842	2611.1
824.0	1918.5	7	2	7850	2520.9
826.0	1313.4	7	2	7861	2795.7
829.3	2017.4	7	2	7915	1990.0
829.7	1902.6	7	2	7878	2236.9
831.2	1137.5	7	2	7894	2978.0
832.4	720.4	7	2	1486	2331.7
832.9	706.9	7	2	7888	7759.1
833.4	1350.9	7	2	1498	4482.0
832.9	1389.5	7	2	1464	6809.2
835.0	433.0	7	2	7911	2917.6
838.0	418.7	7	2	1512	1798.8
845.3	800.3	7	2	1523	2434.2
846.3	563.9	7	2	7938	2486.2
853.5	199.0	7	2	7980	2751.4
853.1	826.9	7	2	7992	3446.4
858.4	706.4	7	2	8031	3356.0
862.0	769.0	7	2	8032	2345.5
862.1	1871.7	7	2	8021	2835.4
863.0	1948.8	7	2	8038	3331.2
864.0	698.9	7	2	8013	2062.5
865.1	1858.3	7	2	8044	4509.4
865.7	625.2	7	2	8067	2076.8
870.9	1481.4	7	2	1605	2876.6
873.4	2041.3	7	2	8096	2498.8
876.3	553.8	7	2	8087	3509.6
880.4	1470.2	7	2	1646	3543.3
884.0	1291.9	7	2	8141	4512.1
885.2	1772.9	7	2	1593	6312.8
888.7	916.6	7	2	1660	2605.5
888.5	1613.0	7	2	8134	8106.9
891.2	1579.4	7	2	8156	4072.8
892.6	1547.9	7	2	8148	4601.5
896.2	1627.3	7	2	8165	3128.0
897.5	1799.6	7	2	8178	2662.7
899.7	226.2	7	2	8204	1937.4
902.0	989.4	7	2	8181	3302.8
901.3	1241.3	7	2	1668	2382.5
903.3	1949.0	7	2	8197	1884.1
904.3	1867.0	7	2	8209	2931.3
909.8	701.5	7	2	8230	2663.8
911.7	1294.4	7	2	8243	2186.6
912.1	1756.6	7	2	8225	2306.0
914.4	73.8	7	2	8247	3149.7
915.0	664.2	7	2	1724	1703.3
916.7	1229.8	7	2	1698	2217.1
921.6	1967.8	7	2	25468	2069.0
925.4	1926.1	7	2	8279	2325.3
926.6	1575.1	7	2	1751	2974.8
930.2	1643.1	7	2	8302	1652.3
933.4	1636.0	7	2	8302	2668.8
933.8	751.0	7	2	8286	2884.3
935.7	700.0	7	2	8324	3323.3
938.6	1343.6	7	2	8368	3449.8
941.8	2003.5	7	2	8347	2438.8
944.1	1604.1	7	2	1773	2780.1
946.8	202.2	7	2	1791	5587.3
946.9	1299.6	7	2	8367	4276.4
947.8	1916.6	7	2	8385	2037.5
947.8	1528.8	7	2	8378	2074.5
954.7	995.8	7	2	1811	2994.5
964.8	937.0	7	2	8435	7931.2
966.8	759.7	7	2	8430	2103.4
969.0	670.8	7	2	1824	2222.6
977.2	753.0	7	2	1835	3957.3
978.1	1913.0	7	2	8483	2310.0
979.2	499.5	7	2	1840	2692.5
979.2	674.6	7	2	8485	2159.9
993.6	285.4	7	2	8541	3336.5
994.5	1616.5	7	2	1869	3184.9
996.1	474.3	7	2	8553	2769.5
1000.1	77.3	7	2	8562	1923.0
1002.7	433.2	7	2	8569	2253.2
1005.8	267.4	7	2	8605	2275.4
1014.0	427.0	7	2	8621	2885.9
1016.2	545.8	7	2	1903	2226.8
1018.4	1717.4	7	2	8655	3053.9
1032.0	233.2	7	2	8703	2545.6
1032.7	550.9	7	2	8691	3679.8
1034.6	655.9	7	2	1933	4398.8
1034.5	572.3	7	2	1938	2889.2
1036.0	866.1	7	2	1927	2120.2
1040.3	1243.9	7	2	1941	2147.0
1041.5	1419.7	7	2	8718	2537.7
1048.1	1702.2	7	2	15577	3121.2
1048.7	526.7	7	2	8752	2640.7
1051.7	1124.9	7	2	8757	3347.2
1053.3	2001.2	7	2	8755	2280.1
1061.9	1178.4	7	2	1978	2083.8
1068.0	710.3	7	2	1968	2382.7
1082.0	1525.0	7	2	8861	1605.9
1085.0	1244.9	7	2	8883	2369.4
1085.8	1754.4	7	2	15614	2958.8
1085.8	1833.5	7	2	15617	2307.8
1093.5	1327.3	7	2	8900	2788.1
1096.1	509.4	7	2	25514	4149.3
1098.1	634.9	7	2	2070	1544.0
1101.5	715.2	7	2	8941	2404.6
1100.8	1716.2	7	2	8913	3753.3
1104.6	511.8	7	2	8934	3153.9
1108.3	1418.4	7	2	8967	5447.9
1109.2	1586.2	7	2	8954	2455.1
1113.0	895.2	7	2	2093	2466.0
1118.2	1335.4	7	2	8982	2225.6
1119.6	606.8	7	2	8976	2716.1
1126.6	1644.5	7	2	9013	3098.2
1128.5	875.2	7	2	9024	2651.8
1129.3	1280.1	7	2	9025	2314.0
1130.4	1317.9	7	2	2120	2010.0
1130.8	1604.8	7	2	9032	2397.5
1136.9	1384.6	7	2	2146	3083.3
1149.5	252.5	7	2	9130	2870.7
1152.9	460.1	7	2	9149	2977.6
1153.8	1943.0	7	2	9119	1663.7
1161.1	644.9	7	2	9171	2552.8
1160.6	1302.4	7	2	9174	2951.6
1163.2	1597.1	7	2	9191	1837.9
1164.0	688.7	7	2	2180	2013.7
1165.0	290.7	7	2	9178	2262.6
1165.8	1478.7	7	2	9186	2379.0
1167.2	1573.3	7	2	9207	3273.2
1167.7	1524.1	7	2	2188	2790.4
1171.5	887.8	7	2	9219	3800.7
1172.4	677.2	7	2	9203	2881.2
1172.8	1379.7	7	2	2205	2922.8
1173.9	1953.6	7	2	9311	2354.4
1177.0	1369.9	7	2	25547	2589.7
1179.9	1737.4	7	2	9245	4622.0
1183.2	706.4	7	2	2218	4138.3
1182.7	1287.2	7	2	9259	2975.2
1188.7	731.0	7	2	9276	3952.6
1189.5	521.3	7	2	9282	2174.3
1190.3	1653.4	7	2	9288	2352.4
1194.3	159.7	7	2	9292	3140.3
1195.6	635.8	7	2	2251	2469.2
1196.1	473.0	7	2	9337	2587.7
1198.9	445.2	7	2	2280	3308.5
1198.9	1693.7	7	2	9329	2039.6
1199.7	1377.4	7	2	9340	2382.0
1200.8	1816.5	7	2	2279	2037.4
1201.3	1952.3	7	2	9311	3199.9
1202.3	178.7	7	2	9359	4376.8
1202.8	1388.6	7	2	2274	9055.1
1204.1	1490.3	7	2	9384	2149.7
1204.5	1649.2	7	2	9371	2828.6
1206.3	537.1	7	2	9361	2760.8
1208.5	1451.2	7	2	9383	2338.1
1211.1	513.9	7	2	9393	1630.5
1211.0	771.2	7	2	9399	2376.3
1214.6	604.1	7	2	26497	3045.4
1217.9	564.6	7	2	9437	3705.5
1218.1	1554.3	7	2	9419	2881.2
1220.6	1713.4	7	2	9405	3128.7
1226.4	580.7	7	2	9466	3223.8
1229.3	618.6	7	2	9467	5250.4
1230.2	565.9	7	2	9465	2943.8
1232.1	214.8	7	2	9499	2680.3
1236.8	228.9	7	2	24685	2661.5
1236.6	1546.9	7	2	2385	3123.9
1238.1	1185.5	7	2	2379	2346.5
1240.9	1700.4	7	2	9540	3450.3
1248.2	1367.4	7	2	9570	3842.3
1248.0	1517.0	7	2	24700	2486.7
1253.3	1257.5	7	2	24702	4541.7
1257.6	679.4	7	2	9607	3914.0
1261.0	1894.2	7	2	9592	4009.3
1263.9	1582.7	7	2	2446	3004.0
1263.2	1664.5	7	2	9634	3197.8
1265.4	1213.7	7	2	2474	2330.4
1266.0	316.6	7	2	9637	2496.2
1265.8	1258.3	7	2	2465	1643.6
1266.5	1710.0	7	2	2437	2555.5
1270.0	1042.8	7	2	9644	5540.7
1279.5	926.8	7	2	9688	6854.2
1279.6	473.3	7	2	9690	3206.2
1280.2	1368.2	7	2	9705	2753.2
1282.1	1174.0	7	2	9704	2899.4
1297.8	972.8	7	2	9770	2179.6
1298.1	1466.1	7	2	2563	1918.7
1301.5	1601.7	7	2	9801	3964.5
1308.0	480.9	7	2	9831	2907.2
1308.7	900.9	7	2	2595	2266.5
1312.2	2003.1	7	2	15874	2955.1
1313.6	925.2	7	2	9864	2047.7
1313.8	794.6	7	2	2611	3370.0
1321.8	291.4	7	2	9879	2471.5
1324.7	81.3	7	2	9921	4023.0
1325.4	306.0	7	2	9904	3240.3
1326.6	1123.8	7	2	2645	1944.8
1325.5	1868.7	7	2	9902	3368.3
1328.1	1768.5	7	2	9924	2023.2
1329.3	1455.4	7	2	15886	6578.5
1329.2	1861.3	7	2	9942	6909.4
1330.3	1908.2	7	2	9926	3362.3
1331.5	1774.0	7	2	9945	3032.9
1336.0	1368.2	7	2	2663	2041.6
1336.6	1576.4	7	2	2692	2096.0
1341.3	1715.0	7	2	9995	1986.3
1344.0	1701.0	7	2	9994	3956.9
1348.1	141.0	7	2	10035	2978.0
1349.2	1576.0	7	2	2692	5145.1
1352.9	1195.7	7	2	10056	2631.6
1353.3	1382.5	7	2	2717	1572.6
1354.1	868.7	7	2	10061	3478.9
1356.7	1489.1	7	2	10097	4154.5
1359.5	1122.6	7	2	24783	5067.3
1363.8	1102.1	7	2	10115	5056.4
1362.7	1501.9	7	2	10105	2668.7
1363.4	1512.1	7	2	10109	2468.9
1363.7	1551.8	7	2	10121	3680.0
1365.2	149.2	7	2	10065	2008.5
1366.7	20.7	7	2	10112	2908.9
1369.2	1465.4	7	2	2758	3023.5
1370.8	1391.2	7	2	24794	5322.2
1378.6	854.2	7	2	2785	2024.5
1379.4	1253.8	7	2	10179	1545.3
1383.1	1103.0	7	2	2796	2137.5
1383.5	1186.0	7	2	2806	2689.8
1387.8	1929.3	7	2	10225	2628.4
1393.0	1112.7	7	2	2818	4757.4
1393.0	1222.4	7	2	2831	2193.5
1392.7	1838.2	7	2	25642	2564.3
1394.6	1782.2	7	2	10280	3021.5
1395.5	1119.2	7	2	10257	2520.6
1394.8	1268.5	7	2	2829	5104.1
1397.0	337.2	7	2	10246	2454.9
1398.2	179.9	7	2	10254	3048.4
1398.4	1153.2	7	2	10270	5486.9
1400.9	1923.4	7	2	10299	2215.3
1403.7	1421.8	7	2	10293	4492.8
1403.4	1736.5	7	2	25650	2399.9
1413.0	1416.4	7	2	2876	9550.3
1414.2	1264.2	7	2	16020	2479.6
1414.5	1478.7	7	2	10363	3036.2
1417.6	1500.6	7	2	10383	3824.2
1419.6	1755.7	7	2	10405	2650.0
1422.4	1173.0	7	2	2908	5614.9
1422.6	1200.5	7	2	10411	2192.7
1423.4	1751.2	7	2	10405	2942.2
1429.0	1372.2	7	2	25660	4846.9
1430.8	598.9	7	2	10436	2284.5
1430.6	1172.5	7	2	10443	2412.3
1431.6	743.8	7	2	10465	5009.3
1434.2	644.7	7	2	10464	4740.2
1440.7	1121.2	7	2	2960	2106.7
1441.3	1327.8	7	2	25673	2165.2
1440.9	1531.9	7	2	10506	1902.1
1441.1	1705.3	7	2	10500	2082.5
1441.8	1687.2	7	2	10496	2223.1
1441.9	1729.4	7	2	10502	3849.4
1443.5	1470.8	7	2	10524	3187.2
1447.0	1657.6	7	2	10540	3580.5
1447.9	566.9	7	2	10527	1707.2
1448.1	1954.2	7	2	16085	2056.7
1458.1	1621.1	7	2	10592	2539.1
1458.7	1290.3	7	2	10587	3307.2
1460.6	1478.4	7	2	10636	3400.7
1463.0	1587.7	7	2	3006	2749.2
1463.0	1902.0	7	2	10610	1768.9
1466.1	1344.2	7	2	10602	3255.2
1465.5	1633.7	7	2	18252	2823.2
1468.7	484.8	7	2	10640	2871.1
1468.6	1179.9	7	2	25690	3259.6
1469.9	944.1	7	2	10648	2114.9
1472.3	1227.7	7	2	10672	2147.2
1472.1	1710.9	7	2	3029	2373.8
1473.3	1643.9	7	2	10681	2522.6
1474.5	606.3	7	2	10696	3646.5
1474.9	611.7	7	2	10696	4154.3
1479.3	569.4	7	2	10732	2764.7
1479.6	1137.1	7	2	3039	5229.0
1480.3	1160.5	7	2	10710	4507.1
1481.8	1571.6	7	2	10741	3386.5
1483.7	1290.5	7	2	3061	4213.1
1483.5	1479.2	7	2	10752	4615.8
1484.6	539.0	7	2	10736	2028.6
1484.2	1621.9	7	2	3055	2401.7
1485.7	1543.8	7	2	10766	2860.8
1490.6	1767.5	7	2	10798	2340.2
1493.5	925.7	7	2	10807	3293.6
1493.7	2033.6	7	2	10813	2410.1
1495.4	1757.5	7	2	10812	3066.3
1495.1	1778.4	7	2	10805	2382.6
1498.1	376.6	7	2	3091	2092.1
1500.9	1192.4	7	2	3094	4166.6
1500.1	1436.2	7	2	10853	3382.1
1503.2	1646.5	7	2	10854	5446.6
1505.5	698.9	7	2	10888	2005.8
1507.7	1654.3	7	2	10907	3731.3
1511.6	810.1	7	2	16194	2806.5
1512.4	1650.9	7	2	10907	2123.8
1515.4	1626.4	7	2	10941	2696.4
1515.8	352.2	7	2	10969	2502.8
1516.1	995.5	7	2	3148	1875.3
1517.8	1302.1	7	2	10971	1465.3
1519.5	1130.6	7	2	10997	4129.1
1524.0	504.5	7	2	25729	3300.3
1524.9	1245.7	7	2	3160	1906.5
1526.6	1693.0	7	2	11001	1787.7
1526.7	1103.2	7	2	11031	2164.2
1527.8	1748.5	7	2	11043	1963.0
1529.0	995.1	7	2	16239	3277.9
1530.9	326.2	7	2	11071	3117.6
1532.1	363.3	7	2	24876	4176.6
1533.0	667.1	7	2	11067	1884.6
1534.2	1590.0	7	2	16251	1804.2
1535.1	100.3	7	2	11092	3650.8
1535.1	1468.9	7	2	11091	2326.7
1536.2	1085.0	7	2	11093	9263.1
1538.8	1731.0	7	2	11123	1449.0
1545.0	1212.5	7	2	3246	3067.4
1547.9	567.9	7	2	24903	1785.5
1550.1	908.4	7	2	25754	2717.6
1550.5	486.0	7	2	3262	2459.4
1551.9	1513.0	7	2	11201	3091.3
1552.1	1611.6	7	2	11195	2629.6
1553.5	1650.3	7	2	11207	3348.7
1555.3	622.5	7	2	11233	2020.7
1556.9	334.9	7	2	11231	4853.0
1557.2	1984.5	7	2	11214	4799.7
1561.3	907.3	7	2	11245	3009.9
1561.9	376.0	7	2	16302	1562.3
1563.3	1746.5	7	2	11261	3435.8
1564.4	1803.2	7	2	11248	2820.9
1568.1	1319.5	7	2	11296	5724.9
1574.1	1264.4	7	2	11295	4047.0
1574.1	1395.5	7	2	11336	2996.0
1576.7	879.3	7	2	11363	1740.0
1579.0	1636.9	7	2	25798	5147.1
1581.1	624.1	7	2	11370	3737.4
1581.5	1320.4	7	2	11391	2747.5
1582.9	1212.3	7	2	3336	2687.2
1585.0	1245.5	7	2	11411	3793.7
1586.4	963.5	7	2	3360	3218.4
1586.9	1197.7	7	2	11410	4926.5
1587.9	522.3	7	2	3346	2197.8
1593.2	1411.8	7	2	11452	3036.4
1594.2	537.8	7	2	11473	2219.3
1594.0	1748.9	7	2	11465	2484.5
1595.7	314.5	7	2	11476	2541.1
1595.3	1266.8	7	2	24930	3554.5
1596.9	373.9	7	2	11472	3768.3
1596.6	979.8	7	2	3386	3107.8
1599.0	451.7	7	2	18402	2374.8
1600.6	865.7	7	2	3401	2150.2
1600.3	1368.8	7	2	11482	2818.0
1601.4	723.2	7	2	11484	3103.4
1606.5	1401.4	7	2	11536	3799.5
1608.4	1074.1	7	2	11526	2352.9
1612.2	1124.6	7	2	3449	2032.4
1612.6	697.5	7	2	11567	3611.1
1615.4	563.6	7	2	11577	2840.5
1617.8	1745.5	7	2	11607	3423.1
1620.1	790.9	7	2	3448	2969.8
1621.0	857.9	7	2	11636	3559.5
1623.0	852.6	7	2	11636	5412.6
1621.7	1594.0	7	2	16412	2321.6
1625.0	683.2	7	2	11652	2944.9
1625.8	662.0	7	2	3463	1726.5
1629.5	585.6	7	2	11706	2797.9
1630.9	1643.0	7	2	3472	3408.8
1633.0	753.9	7	2	3467	2632.4
1633.8	1123.3	7	2	11726	2263.2
1633.2	1134.4	7	2	11690	2960.7
1634.6	789.9	7	2	11734	2319.4
1634.5	437.8	7	2	11720	1840.7
1635.7	1248.6	7	2	11710	3721.6
1637.7	652.0	7	2	11696	5844.3
1638.7	1493.1	7	2	11728	2408.8
1644.7	1750.3	7	2	11814	2504.5
1647.2	450.9	7	2	11730	3752.7
1647.5	1209.9	7	2	25853	5037.9
1648.4	1465.5	7	2	25862	3606.7
1650.5	399.0	7	2	11822	2486.9
1658.2	363.0	7	2	11849	5175.1
1661.5	1415.1	7	2	11921	2276.2
1663.2	541.4	7	2	3550	2746.4
1663.3	605.6	7	2	24963	2524.9
1664.9	471.0	7	2	25877	2751.4
1665.7	1643.4	7	2	11929	2762.3
1666.7	616.3	7	2	3551	3475.6
1667.1	1367.2	7	2	11942	4854.8
1670.5	1327.9	7	2	11950	3796.6
1671.4	381.2	7	2	11983	3542.2
1672.0	409.9	7	2	11967	2405.9
1671.7	1336.4	7	2	11988	2156.5
1673.3	1748.4	7	2	25880	3999.7
1675.5	423.9	7	2	11984	2533.9
1676.3	1354.8	7	2	11996	4461.9
1677.9	1701.5	7	2	25881	3147.8
1679.3	1284.5	7	2	12033	3226.0
1678.9	1773.6	7	2	12022	2236.7
1683.1	1146.6	7	2	12016	1875.4
1684.2	349.2	7	2	12089	1678.2
1684.5	1105.9	7	2	12051	5826.0
1685.1	730.9	7	2	12058	1971.4
1685.3	1278.0	7	2	12082	2803.8
1687.1	1996.0	7	2	16520	2469.6
1688.4	1271.2	7	2	12082	3477.1
1689.3	1344.8	7	2	12128	2941.4
1689.7	1058.6	7	2	12125	2611.3
1690.9	525.9	7	2	20001	2264.2
1691.3	1039.3	7	2	12124	2159.5
1691.0	1592.1	7	2	12129	1785.3
1693.1	1495.2	7	2	12110	1835.1
1695.1	1690.7	7	2	12158	2608.1
1695.9	375.5	7	2	12161	1855.3
1696.3	979.8	7	2	12170	6616.6
1700.0	1698.6	7	2	12206	2718.8
1700.6	321.4	7	2	12192	2467.3
1702.0	1114.5	7	2	12201	2036.5
1705.1	556.7	7	2	12264	2235.9
1705.3	1930.0	7	2	12208	2176.5
1706.7	368.1	7	2	12254	2502.8
1715.1	469.2	7	2	3603	3043.2
1716.1	1304.2	7	2	12316	2068.9
1716.3	1484.4	7	2	12294	2825.3
1716.6	1191.6	7	2	12337	2158.6
1718.9	1806.8	7	2	12325	2628.2
1722.2	350.4	7	2	12347	3080.1
1724.4	1146.3	7	2	3620	2369.8
1726.6	732.5	7	2	12374	2702.5
1726.7	769.1	7	2	12363	1981.4
1727.0	1512.3	7	2	12415	1945.7
1729.1	1156.0	7	2	12408	2059.9
1730.1	1579.3	7	2	3627	2543.1
1734.0	683.1	7	2	12468	3281.4
1735.4	1342.7	7	2	12452	2527.9
1737.0	1610.4	7	2	12475	1864.0
1738.5	1165.5	7	2	12465	5668.8
1739.3	1387.4	7	2	12480	2513.6
1742.2	783.5	7	2	12469	3391.8
1743.2	1780.2	7	2	12502	2036.7
1747.4	1128.3	7	2	12539	4641.3
1747.6	1581.1	7	2	12525	2311.5
1750.1	493.4	7	2	12523	1925.3
1749.7	762.0	7	2	12573	2662.3
1750.8	1464.8	7	2	12591	2409.7
1751.6	1710.4	7	2	12564	4086.9
1750.6	1831.5	7	2	12549	2597.3
1753.5	1805.4	7	2	12597	3395.3
1754.5	1356.0	7	2	12603	1987.7
1760.3	1379.5	7	2	12588	2476.8
1763.8	731.4	7	2	12637	2008.9
1765.5	373.4	7	2	3661	2146.1
1766.2	650.1	7	2	12643	1592.2
1768.6	1024.7	7	2	3669	2606.5
1768.6	1367.5	7	2	12694	1709.4
1773.5	933.1	7	2	12712	4892.4
1772.8	967.6	7	2	12684	2371.1
1774.0	1033.5	7	2	12727	2917.5
1774.9	396.4	7	2	3679	2192.9
1774.5	643.7	7	2	12674	1584.8
1779.0	1672.5	7	2	12717	4793.6
1779.1	937.4	7	2	12771	3634.6
1779.0	1627.2	7	2	12736	2642.3
1779.0	1807.0	7	2	12738	5443.8
1782.5	1472.5	7	2	3670	1852.8
1782.9	816.4	7	2	12779	2104.0
1783.7	1021.9	7	2	12820	1665.6
1783.9	1911.8	7	2	12806	2102.0
1785.3	1836.8	7	2	12795	3764.4
1786.0	1364.4	7	2	12799	6069.8
1789.0	457.9	7	2	12847	1731.3
1791.9	1785.3	7	2	12830	2931.4
1793.6	807.6	7	2	12879	2213.7
1793.8	1699.2	7	2	12861	4844.7
1795.6	902.7	7	2	3702	2588.9
1797.8	444.2	7	2	12885	2775.2
1799.8	1492.8	7	2	12891	2013.1
1802.0	353.4	7	2	12907	2834.9
1806.0	1529.7	7	2	12952	4298.1
1807.3	1047.7	7	2	3717	2954.3
1807.0	1381.8	7	2	12935	1765.4
1808.0	1007.8	7	2	3715	1872.1
1809.1	429.7	7	2	12947	5695.1
1809.3	719.8	7	2	12934	2461.5
1809.7	1108.1	7	2	3714	2511.0
1809.8	1738.8	7	2	12971	3072.4
1812.0	382.5	7	2	12973	4749.7
1811.1	401.3	7	2	12977	6185.1
1821.6	728.1	7	2	13045	2625.3
1825.0	353.4	7	2	13080	3340.9
1825.4	1621.8	7	2	13050	2244.2
1826.1	436.8	7	2	3725	3205.7
1827.2	410.5	7	2	13068	3052.8
1827.0	371.5	7	2	13058	6394.4
1828.1	1662.5	7	2	13074	4023.1
1828.5	1738.2	7	2	13075	2817.1
1829.8	478.7	7	2	13081	5093.7
1835.8	358.2	7	2	13119	2843.8
1838.1	565.1	7	2	13127	2647.1
1838.6	702.6	7	2	3731	2308.8
1840.6	530.2	7	2	16825	3848.3
1849.7	998.6	7	2	3738	3644.1
1852.9	408.5	7	2	16838	2826.7
1852.9	1079.6	7	2	13219	3601.1
1854.1	713.7	7	2	13217	2592.8
1855.2	446.0	7	2	13214	5605.7
1858.8	1913.8	7	2	13228	2992.9
1863.1	1065.6	7	2	13249	3014.3
1866.2	1754.1	7	2	13261	3617.5
1873.9	473.2	7	2	13292	5466.3
1875.2	1756.0	7	2	13306	3893.1
1884.0	796.8	7	2	25980	1772.0
1891.0	1025.1	7	2	3759	3541.9
1891.1	1632.2	7	2	13349	2974.2
1894.2	404.3	7	2	13343	3998.1
1899.1	477.0	7	2	13360	3964.8
1899.9	62.8	7	2	13376	2478.2
1904.3	1056.7	7	2	13382	2061.0
1909.6	1631.0	7	2	13421	2345.2
1910.7	550.7	7	2	13406	2835.0
1911.4	1378.8	7	2	13427	2366.6
1912.3	361.4	7	2	13405	3276.6
1912.4	1608.0	7	2	13420	2434.7
1912.8	793.3	7	2	13418	2224.3
1918.5	1202.8	7	2	13438	2380.6
1922.6	344.8	7	2	13444	2105.0
1926.4	177.8	7	2	13469	2527.4
1934.6	351.7	7	2	13536	2421.5
1940.2	468.8	7	2	13551	3743.3
1939.5	1208.0	7	2	13561	4764.4
1944.8	2010.8	7	2	13572	1878.0
1947.2	557.2	7	2	13571	4517.3
1946.9	1802.8	7	2	13578	2671.6
1959.9	519.1	7	2	13605	2533.5
1963.4	1675.1	7	2	13615	2996.6
1984.5	1692.9	7	2	13683	2975.3
1996.1	72.4	7	2	13706	1964.0
2000.6	1276.0	7	2	13739	2972.4
2003.4	1076.8	7	2	13745	2663.5
2003.4	1296.9	7	2	13774	3003.8
2004.3	1910.3	7	2	13763	4322.3
2006.3	664.2	7	2	13771	2272.7
2009.4	1533.0	7	2	13793	2403.1
2014.4	1243.8	7	2	13789	3306.0
2015.2	190.0	7	2	13803	1980.6
2022.4	899.0	7	2	3785	2111.4
2026.2	1197.1	7	2	13825	3176.1
907.0	1527.9	7	2	15428	10198.9
61.3	112.4	7	2	13964	2719.9
64.8	1625.8	7	2	13970	5254.6
71.8	103.9	7	2	13984	5894.2
98.3	869.5	7	2	4116	6224.7
114.0	1102.4	7	2	14054	2649.1
120.3	140.5	7	2	14068	8076.7
165.1	81.4	7	2	14173	4209.9
187.2	222.9	7	2	25058	2673.2
229.0	1482.2	7	2	14340	6013.0
255.3	1277.0	7	2	157	5009.6
299.8	1314.3	7	2	5171	4103.0
309.1	1356.6	7	2	14543	5051.1
312.6	1455.6	7	2	5299	6647.3
360.7	1497.9	7	2	14627	7114.4
397.2	798.3	7	2	14699	3297.9
612.4	1813.5	7	2	6751	3955.4
616.2	973.9	7	2	6739	5209.3
706.4	1270.5	7	2	15141	3619.3
727.4	34.9	7	2	15178	6196.3
759.7	1572.7	7	2	15223	2410.8
766.1	1934.2	7	2	15219	7413.2
825.3	477.8	7	2	15326	5186.6
842.4	1971.4	7	2	24603	4476.2
939.7	308.9	7	2	15460	5628.5
951.5	746.0	7	2	15471	6047.1
1013.8	634.6	7	2	1908	8588.2
1098.0	608.5	7	2	8906	4203.6
1177.2	1253.6	7	2	9212	3366.1
1204.1	1702.5	7	2	9395	4928.6
1303.1	1647.2	7	2	15861	5053.7
1318.8	1570.9	7	2	15881	4664.1
1396.5	1431.2	7	2	15989	3387.4
1412.4	1307.3	7	2	10332	4219.7
1458.5	1960.5	7	2	16101	5083.8
1495.9	1830.3	7	2	16183	5970.2
1498.2	1818.4	7	2	16178	8865.8
1514.6	1489.0	7	2	16204	7633.6
1523.6	990.0	7	2	16239	6204.7
1556.8	1728.6	7	2	16300	6523.0
1593.8	341.3	7	2	25810	3506.2
1626.6	1035.0	7	2	26270	2834.6
1630.6	1850.5	7	2	16433	3865.0
1644.3	1773.0	7	2	11741	2997.0
1648.4	705.5	7	2	16454	4604.7
1701.0	1767.4	7	2	12207	3259.7
1732.6	1249.1	7	2	16616	4230.7
1734.9	1296.3	7	2	16628	5523.1
1747.5	1700.8	7	2	12512	3416.2
1794.4	384.4	7	2	16736	3059.3
1975.1	2000.6	7	2	13631	8239.2
1996.5	1717.2	7	2	13704	6151.6
2019.0	77.6	7	2	13835	4501.7
13.6	910.7	7	2	13895	5590.5
13.6	925.5	7	2	13896	2912.1
20.4	1884.5	7	2	3829	2868.8
30.3	1518.4	7	2	3885	3398.2
40.0	1808.2	7	2	13939	2674.8
54.7	127.2	7	2	13959	2617.4
58.5	1819.5	7	2	13957	2783.2
95.3	1882.2	7	2	14014	2966.8
98.8	445.1	7	2	17204	2409.2
106.9	167.0	7	2	14049	1983.4
140.2	2016.8	7	2	14112	1776.1
147.0	980.7	7	2	4288	6168.4
146.2	1540.4	7	2	14125	2627.4
150.2	203.8	7	2	14136	2378.0
154.9	1257.7	7	2	14147	4126.7
156.3	1492.8	7	2	14144	3492.5
161.9	130.9	7	2	14166	4364.6
162.1	1385.4	7	2	14165	2243.5
163.3	1685.0	7	2	14176	1925.7
171.2	1795.4	7	2	14181	1915.0
172.1	1404.8	7	2	14197	4949.8
178.3	97.4	7	2	14208	3263.9
228.9	884.1	7	2	14345	2680.5
239.7	1723.9	7	2	14376	2744.1
261.5	1919.9	7	2	5066	3623.5
274.3	1251.6	7	2	14458	2750.4
279.4	1622.2	7	2	14475	1883.3
292.4	1465.4	7	2	14515	2144.8
309.7	1384.2	7	2	14548	3795.0
314.5	1499.4	7	2	5323	2382.5
321.0	1249.4	7	2	14558	7327.2
344.1	1201.6	7	2	14603	2725.9
363.2	1382.8	7	2	14633	2532.2
375.7	1173.8	7	2	5585	3572.8
409.0	1500.3	7	2	14722	2200.0
425.9	2035.8	7	2	14752	3916.3
433.7	1277.7	7	2	14761	2750.3
433.0	1900.8	7	2	5877	3487.5
442.6	1323.6	7	2	14777	2608.0
460.8	1267.2	7	2	5996	4841.5
462.8	708.8	7	2	6027	4142.1
469.9	1472.6	7	2	6010	2739.5
494.5	941.8	7	2	6170	2709.4
496.3	750.0	7	2	25283	2782.0
515.6	874.9	7	2	6233	2256.8
529.4	1399.8	7	2	6327	2248.4
538.9	1190.5	7	2	6331	4378.3
540.4	1176.7	7	2	593	1767.7
578.8	899.0	7	2	25330	3355.4
597.8	361.8	7	2	14988	4350.8
604.5	1442.1	7	2	748	1757.3
605.4	1311.9	7	2	14999	2610.8
629.6	1862.4	7	2	24492	5812.7
631.7	782.2	7	2	15030	2266.7
639.5	205.4	7	2	6875	3031.8
644.8	208.7	7	2	15052	5778.1
676.5	1223.0	7	2	15095	2426.1
689.6	1410.5	7	2	15120	3050.2
700.3	826.8	7	2	7157	1854.6
728.0	972.8	7	2	15174	2812.7
735.7	1795.9	7	2	15187	2370.7
742.6	1502.2	7	2	1172	1832.7
778.1	1886.6	7	2	7622	3886.7
788.0	1315.0	7	2	15268	6924.2
787.9	1438.9	7	2	15269	3646.9
788.5	1176.6	7	2	1331	1928.1
803.0	992.1	7	2	15289	2120.2
818.7	1266.9	7	2	7860	1753.6
826.8	135.2	7	2	15329	3832.4
830.0	69.8	7	2	7866	1902.7
831.1	1379.6	7	2	15341	1992.3
871.2	717.1	7	2	15373	3575.4
900.2	1920.6	7	2	15420	4695.8
940.5	79.2	7	2	15463	3206.3
966.0	771.2	7	2	8451	4249.3
991.9	568.8	7	2	15531	2934.0
992.3	1931.5	7	2	15527	2475.9
1039.9	2022.7	7	2	15568	2583.7
1115.0	1562.0	7	2	15647	2739.4
1181.8	1276.7	7	2	26150	1849.9
1204.5	718.3	7	2	9347	3711.4
1215.2	1764.8	7	2	15749	3788.6
1222.1	140.9	7	2	9430	3282.7
1252.3	1330.5	7	2	15802	4371.1
1258.9	1880.1	7	2	9591	2377.2
1266.2	1577.3	7	2	2446	3840.6
1267.1	198.1	7	2	15812	2746.1
1276.1	1158.2	7	2	24739	2543.2
1283.8	2011.6	7	2	15834	2387.8
1291.2	1404.6	7	2	15842	2165.8
1294.7	1435.9	7	2	15847	3563.3
1298.8	1877.7	7	2	15854	2683.0
1327.3	560.8	7	2	15893	2386.8
1335.2	30.2	7	2	9928	2633.1
1351.0	1844.9	7	2	10010	2429.2
1380.6	374.1	7	2	10163	2195.6
1386.0	1277.9	7	2	2820	3480.6
1392.2	1419.3	7	2	18157	3075.4
1407.7	1013.6	7	2	16000	3104.1
1431.4	1876.5	7	2	16050	2532.8
1441.9	663.0	7	2	25678	2069.4
1448.2	1169.5	7	2	10529	2328.8
1457.8	1933.6	7	2	16096	2793.7
1476.0	76.4	7	2	10729	2861.3
1485.3	1078.2	7	2	16146	2051.7
1521.5	1883.0	7	2	18302	4225.5
1524.0	398.1	7	2	11045	1815.8
1533.7	1646.3	7	2	11013	2603.1
1538.1	1183.3	7	2	16266	2384.7
1547.0	1577.3	7	2	16284	2601.9
1556.5	1107.9	7	2	16298	2048.9
1560.7	512.7	7	2	16307	4455.7
1566.0	1155.3	7	2	16316	2469.2
1574.6	1163.1	7	2	11307	1918.1
1584.1	530.9	7	2	25800	4216.7
1615.7	1265.2	7	2	3418	7019.7
1619.8	1195.8	7	2	16409	3349.9
1626.2	338.0	7	2	16420	1758.6
1641.0	1806.0	7	2	16451	3418.0
1646.4	1378.4	7	2	16465	2332.9
1651.5	1329.5	7	2	11845	3995.0
1659.0	1191.5	7	2	11810	2671.8
1660.6	2038.0	7	2	16487	5542.5
1679.9	90.8	7	2	12063	2293.8
1707.5	64.1	7	2	16568	2317.2
1731.1	1606.9	7	2	16612	2529.7
1748.9	91.8	7	2	16644	4028.1
1754.0	1658.9	7	2	16660	5023.9
1766.1	1416.6	7	2	16671	2357.4
1772.4	1572.2	7	2	12758	3421.6
1786.5	1886.2	7	2	16724	2383.8
1792.7	1582.6	7	2	16730	2504.5
1816.0	340.5	7	2	16778	2071.7
1840.4	741.9	7	2	16820	3135.4
1847.8	1633.4	7	2	16841	2524.5
1851.7	1685.7	7	2	16850	3897.2
1857.8	1722.6	7	2	26314	3025.0
1874.7	416.6	7	2	25974	2652.4
1877.3	1657.1	7	2	16885	3913.0
1886.4	1914.7	7	2	16910	1805.4
1911.6	395.3	7	2	16962	2060.0
1928.7	1163.2	7	2	13525	2339.1
1942.1	1098.4	7	2	13524	3210.0
1951.0	1373.4	7	2	13577	6761.5
1950.8	771.0	7	2	17012	3516.0
1951.6	265.6	7	2	17005	1726.9
1953.0	1090.3	7	2	17021	2791.7
1958.9	351.3	7	2	17030	2302.4
1967.2	1386.7	7	2	17046	2791.1
1981.9	1793.9	7	2	17055	2627.8
1987.4	698.2	7	2	13710	3511.2
2021.4	1966.4	7	2	17120	2959.9
2041.1	1963.8	7	2	17141	8324.6
233.9	996.3	8	2	140	3942.9
252.5	886.1	8	2	4924	5161.5
430.6	1174.5	8	2	5861	7626.8
514.4	1245.2	8	2	14883	8277.9
520.6	1102.6	8	2	6263	6832.4
537.7	1464.4	8	2	14921	10595.7
648.9	668.3	8	2	885	4431.7
652.2	1245.9	8	2	15064	7261.1
691.5	1459.7	8	2	15116	9284.7
987.3	849.9	8	2	8537	6388.4
1347.9	533.4	8	2	2693	5339.2
1464.0	642.4	8	2	3015	7677.0
1687.1	1657.4	8	2	12119	5324.5
1713.1	1395.3	8	2	25911	8740.7
1740.7	1724.7	8	2	12492	4655.7
1876.8	1749.8	8	2	16895	5342.8
35.4	1796.1	8	2	13927	6712.3
47.8	943.4	8	2	3933	4568.4
77.7	1661.1	8	2	4034	3766.3
88.9	1821.9	8	2	4073	7249.9
90.7	906.7	8	2	4085	2462.8
120.9	1047.3	8	2	14071	6489.1
122.9	2035.0	8	2	14077	4072.0
126.6	1064.3	8	2	4213	3771.6
141.0	1323.2	8	2	14107	4378.0
159.0	156.2	8	2	14153	5522.4
172.2	1283.3	8	2	4458	3330.6
172.2	1545.3	8	2	4439	7012.6
176.9	1529.7	8	2	4489	12291.6
193.2	839.7	8	2	14256	3276.4
194.0	229.6	8	2	17303	3078.2
194.8	1309.7	8	2	4593	5210.8
213.2	1287.5	8	2	4706	2191.3
216.1	1136.8	8	2	4717	6189.7
216.7	1583.0	8	2	17332	6288.4
219.2	1093.4	8	2	4715	3582.5
220.0	1553.1	8	2	4742	3265.6
236.3	959.9	8	2	14351	5382.9
235.5	1325.9	8	2	4842	2849.3
238.5	1390.4	8	2	14385	2930.1
240.7	1134.9	8	2	25093	4721.7
246.5	1314.6	8	2	4914	6955.0
247.2	146.9	8	2	4934	6252.7
249.8	1480.9	8	2	14396	3078.5
256.4	264.8	8	2	14412	4805.2
259.3	1581.2	8	2	5014	2879.1
264.1	1413.1	8	2	5020	6851.4
268.0	1473.9	8	2	186	3653.8
295.8	1296.6	8	2	26468	4875.6
300.0	569.0	8	2	5221	4473.7
313.3	1246.1	8	2	14564	5020.3
315.6	1256.9	8	2	14558	4383.4
320.9	648.3	8	2	14579	5787.7
323.8	795.0	8	2	5376	3372.7
343.6	1443.0	8	2	14605	6105.0
356.9	1440.7	8	2	5492	5243.3
357.6	735.7	8	2	5553	5229.8
364.4	1119.1	8	2	14629	3106.0
377.9	1193.6	8	2	5608	3581.8
378.1	1428.1	8	2	5612	2672.7
387.6	659.1	8	2	5636	3469.4
392.8	702.7	8	2	25219	4300.1
393.7	766.8	8	2	14691	5339.6
401.8	1264.5	8	2	373	8497.1
413.3	2020.8	8	2	14731	4346.7
413.9	941.1	8	2	5800	5535.6
415.8	808.8	8	2	5797	4784.2
432.5	1225.2	8	2	5886	5237.4
438.7	1245.1	8	2	25246	3563.7
438.8	1586.1	8	2	5898	3444.5
439.3	2011.3	8	2	14776	4988.3
450.3	2016.8	8	2	14776	3312.6
471.3	1001.6	8	2	6046	4366.8
476.0	1013.5	8	2	14837	3112.1
484.7	1275.6	8	2	14853	4233.5
496.8	588.3	8	2	6121	4601.6
510.8	1373.8	8	2	6222	6205.7
512.2	997.0	8	2	14878	7731.5
518.4	1653.1	8	2	6245	3500.7
521.5	1253.3	8	2	6273	2442.4
532.3	1629.2	8	2	6317	3784.7
551.4	1426.2	8	2	616	3064.8
564.7	875.3	8	2	655	3413.5
585.9	1307.8	8	2	6588	3279.0
591.4	1458.0	8	2	6605	3554.7
603.0	1352.0	8	2	6668	2486.9
617.0	1462.3	8	2	15008	3863.5
630.8	1262.0	8	2	25347	4058.1
631.9	1505.8	8	2	15031	2558.3
654.1	1535.4	8	2	6919	5887.0
660.5	52.4	8	2	15076	6509.0
661.4	1439.5	8	2	913	9365.7
668.0	157.5	8	2	6982	4265.4
683.4	1097.0	8	2	7071	3328.1
684.1	1428.1	8	2	15110	2959.8
699.8	205.5	8	2	7180	3589.2
707.8	828.8	8	2	25394	4129.2
712.1	1590.1	8	2	15148	5172.2
719.1	1016.4	8	2	7247	7060.2
730.2	113.8	8	2	7301	5870.0
738.2	109.7	8	2	15193	4514.4
747.6	85.4	8	2	15201	3670.1
781.3	435.8	8	2	7577	6930.8
783.3	616.0	8	2	15260	4694.3
788.1	10.6	8	2	7634	4343.1
788.1	834.3	8	2	26109	2609.9
788.0	1597.3	8	2	7655	3583.8
791.0	1923.6	8	2	7703	2748.8
805.8	946.9	8	2	7756	2494.9
806.9	89.1	8	2	1393	7201.0
837.6	2000.5	8	2	7936	2286.5
839.1	268.7	8	2	7919	2241.1
843.5	1309.1	8	2	7948	4316.1
892.9	1894.0	8	2	26123	6178.9
897.0	991.4	8	2	8181	3620.1
904.3	72.6	8	2	8202	3060.1
906.7	1670.3	8	2	1738	7401.7
908.2	1544.4	8	2	15430	7196.8
933.1	1026.3	8	2	8352	2498.4
932.4	1574.1	8	2	8316	3900.4
939.2	1615.0	8	2	8343	2914.4
943.1	782.2	8	2	8363	4985.0
963.5	470.5	8	2	8427	3286.4
966.3	1582.4	8	2	15490	4807.9
974.9	370.7	8	2	8476	5442.5
979.2	1685.0	8	2	8488	2901.5
987.1	1622.0	8	2	15519	4197.7
991.9	434.3	8	2	1855	4921.6
992.6	1967.6	8	2	8561	6342.4
1005.7	1109.8	8	2	8596	2963.9
1030.2	963.3	8	2	15551	5111.6
1046.5	1291.5	8	2	8742	5117.7
1075.8	276.4	8	2	8846	6116.3
1123.9	1416.8	8	2	9022	5061.5
1123.7	1963.9	8	2	8958	8722.7
1127.9	604.0	8	2	9040	3031.8
1138.1	672.7	8	2	15663	3461.4
1143.7	648.6	8	2	9098	7518.5
1173.1	1709.0	8	2	15706	4184.8
1180.0	155.2	8	2	9239	5000.9
1188.6	169.0	8	2	9280	7655.9
1206.8	1596.7	8	2	2293	2593.4
1210.6	693.0	8	2	15737	4467.0
1224.6	1261.8	8	2	15756	6914.5
1225.3	647.4	8	2	15761	5438.8
1227.7	1466.1	8	2	15764	2251.5
1245.3	1897.5	8	2	9567	4479.0
1266.8	1105.3	8	2	9624	2688.2
1288.3	1373.9	8	2	9744	3239.8
1292.0	504.3	8	2	26171	7765.4
1295.6	1341.7	8	2	9771	5892.4
1315.2	1314.5	8	2	2634	4676.7
1318.2	932.1	8	2	9865	2504.6
1339.4	1975.2	8	2	9979	6712.3
1361.1	1338.0	8	2	2752	3656.0
1366.0	771.2	8	2	10158	5787.3
1370.1	401.0	8	2	10137	5071.2
1392.3	1923.8	8	2	15974	10063.2
1393.8	1628.5	8	2	15987	4753.3
1400.0	1353.7	8	2	2832	2840.1
1403.4	347.7	8	2	10290	5996.9
1403.7	1809.4	8	2	10325	3259.3
1423.5	1366.9	8	2	10413	2282.1
1424.7	1124.4	8	2	16035	2907.4
1429.5	715.5	8	2	10451	4112.4
1447.9	1681.6	8	2	25676	2968.1
1454.5	1179.9	8	2	10576	4817.1
1461.0	599.4	8	2	10625	4575.5
1470.1	1040.0	8	2	10627	4399.5
1479.7	1577.7	8	2	16132	2753.3
1495.2	681.7	8	2	10828	2864.1
1498.1	353.8	8	2	10815	3789.0
1496.9	1644.4	8	2	10854	5686.6
1499.6	1732.0	8	2	10804	4423.0
1502.9	1499.3	8	2	16206	3377.7
1515.2	1902.2	8	2	10954	3915.6
1516.0	1245.7	8	2	16222	5695.6
1525.6	674.0	8	2	11047	3804.9
1528.9	1599.2	8	2	11034	3628.1
1534.6	753.3	8	2	11074	2724.9
1539.4	832.3	8	2	16272	4155.7
1570.2	1462.5	8	2	11309	6289.5
1590.0	1039.2	8	2	3361	3504.5
1601.7	1129.8	8	2	18403	5936.5
1603.1	512.2	8	2	11498	3066.8
1612.7	406.3	8	2	11561	3564.3
1618.7	877.5	8	2	11611	4168.7
1630.3	1119.9	8	2	11676	3911.7
1638.4	1063.5	8	2	16444	7227.3
1641.0	1324.1	8	2	16438	6563.0
1641.1	1399.4	8	2	11772	3481.2
1643.2	1489.7	8	2	11728	4049.1
1644.9	1067.3	8	2	16444	3050.1
1651.8	1842.4	8	2	16484	5187.7
1652.8	1546.2	8	2	16471	6702.5
1653.7	1737.9	8	2	11846	5063.4
1659.7	1747.3	8	2	11911	3289.6
1673.7	1678.6	8	2	12036	6207.4
1676.8	1623.1	8	2	12035	2556.9
1682.4	358.3	8	2	12047	5250.4
1692.8	332.3	8	2	12145	2788.9
1700.7	1086.0	8	2	12189	4311.4
1706.4	1207.5	8	2	16556	3500.9
1708.2	1406.3	8	2	16577	3871.0
1708.4	1775.9	8	2	12227	7669.4
1722.5	385.4	8	2	12358	2618.5
1722.6	1281.7	8	2	16596	2321.9
1726.7	1709.8	8	2	12382	6203.8
1735.0	1307.3	8	2	12470	4692.8
1744.7	663.1	8	2	12499	2762.4
1749.4	1655.8	8	2	12554	6472.0
1760.6	1690.2	8	2	3660	2284.0
1761.5	966.1	8	2	12594	3188.8
1768.2	343.2	8	2	16672	3944.0
1773.5	840.6	8	2	12711	2955.8
1779.8	801.9	8	2	12749	4519.1
1785.1	1015.3	8	2	12820	2187.8
1787.0	1639.7	8	2	3698	2826.8
1790.0	1865.7	8	2	12867	8344.8
1790.7	1839.9	8	2	12876	2491.6
1805.1	1917.1	8	2	16757	4757.0
1822.7	708.0	8	2	13035	2982.3
1823.8	1779.1	8	2	13056	4573.9
1825.0	1769.7	8	2	13056	4314.5
1857.2	61.9	8	2	16859	7109.8
1862.6	805.0	8	2	13232	3369.1
1896.6	1086.2	8	2	13363	2601.0
1901.2	554.1	8	2	16940	2862.3
1905.8	463.8	8	2	3769	3152.9
1910.8	1086.8	8	2	13401	6748.2
1925.9	408.0	8	2	13478	5161.6
1943.2	1027.0	8	2	16990	3118.5
1948.4	260.2	8	2	18710	4294.3
1947.7	1563.5	8	2	17003	10469.6
1959.1	1388.8	8	2	13603	3494.2
1964.8	1521.1	8	2	13624	5834.6
1973.8	192.6	8	2	13632	5625.9
1985.0	1456.5	8	2	13687	3107.0
1999.6	648.8	8	2	13753	3440.4
2004.0	1708.0	8	2	13750	5472.8
2010.6	737.4	8	2	13799	3171.3
2013.7	128.7	8	2	13769	4045.6
2015.5	351.2	8	2	13795	3077.4
2033.6	310.3	8	2	13841	3903.1
7.6	965.6	8	2	3817	2310.6
14.9	909.6	8	2	13895	2686.3
21.9	960.4	8	2	17157	3114.9
26.2	580.8	8	2	25017	4237.6
28.2	818.4	8	2	13911	2348.2
30.8	888.9	8	2	3844	2716.7
32.4	1530.0	8	2	3881	3338.3
44.9	1827.3	8	2	3925	2257.7
54.4	1027.4	8	2	3965	3691.3
67.3	800.7	8	2	13972	2279.2
71.0	84.6	8	2	13977	4652.6
73.0	884.8	8	2	4024	2895.4
78.8	1144.9	8	2	4043	2837.3
80.8	1348.9	8	2	4047	2059.8
82.3	1323.2	8	2	4052	2549.7
83.3	1162.5	8	2	4058	2423.4
93.6	185.8	8	2	14006	1959.0
101.0	1338.8	8	2	4118	3060.2
101.9	32.8	8	2	14036	2022.9
110.7	1898.4	8	2	14052	4672.6
112.0	1841.1	8	2	14045	2889.9
118.5	196.1	8	2	14069	2565.4
120.1	1075.4	8	2	4171	2762.7
124.3	1312.6	8	2	4205	2379.0
125.5	106.2	8	2	4224	2308.7
128.0	1373.9	8	2	4219	2855.7
137.4	732.6	8	2	4261	3038.5
144.5	1504.9	8	2	4312	3552.7
145.6	978.9	8	2	4288	5531.5
145.6	1115.0	8	2	4297	1835.3
155.3	1256.6	8	2	14147	4738.8
156.2	956.4	8	2	14152	1789.0
155.7	1439.0	8	2	4358	2315.9
161.0	1557.6	8	2	14157	3687.5
166.1	1491.5	8	2	14175	2682.9
165.5	1502.0	8	2	4418	2941.8
172.5	948.5	8	2	14188	2506.3
178.4	1076.4	8	2	14205	4080.2
181.0	1602.2	8	2	14224	7171.0
183.5	1573.9	8	2	14215	1708.9
192.4	1451.6	8	2	14238	3030.4
193.3	219.9	8	2	25058	3425.6
195.8	1229.3	8	2	17306	2467.4
197.7	1703.9	8	2	14260	2832.8
198.7	1488.5	8	2	4604	2784.7
202.8	1432.4	8	2	14278	3236.8
205.5	890.9	8	2	112	1742.5
204.9	1468.8	8	2	4627	2032.7
213.7	1207.6	8	2	4709	2406.9
224.9	1309.3	8	2	4765	3193.3
228.0	797.6	8	2	4810	3980.0
231.5	1315.2	8	2	14356	5139.3
230.7	1480.9	8	2	14340	4591.4
232.2	155.9	8	2	25087	2458.1
235.2	421.2	8	2	14371	2952.0
236.9	793.3	8	2	4834	3025.6
239.8	894.9	8	2	14369	2030.1
241.5	1468.2	8	2	14382	4566.5
242.8	816.1	8	2	4912	2529.9
246.6	1141.9	8	2	25104	2717.2
247.0	1109.0	8	2	14405	3349.1
247.2	158.0	8	2	14397	5968.3
251.1	1331.8	8	2	4996	2911.7
253.3	2039.6	8	2	14410	2660.1
258.3	137.3	8	2	14430	4596.4
263.0	411.2	8	2	14439	3525.2
264.1	1636.2	8	2	5035	2598.2
268.6	1512.0	8	2	5052	7221.0
268.2	1554.8	8	2	5039	7587.0
270.8	1635.3	8	2	14463	4148.8
273.7	1368.4	8	2	14472	2874.8
284.5	1779.6	8	2	14477	3636.2
295.0	1528.5	8	2	5202	1978.7
296.9	645.7	8	2	14524	2911.5
303.6	1511.8	8	2	5268	2601.2
308.6	1535.4	8	2	5261	2439.1
314.9	1304.1	8	2	243	1674.9
317.8	1523.3	8	2	14567	2204.6
324.6	1558.3	8	2	14581	2611.6
327.2	759.5	8	2	5362	2572.5
326.9	1256.5	8	2	5387	1858.5
326.7	1267.8	8	2	14587	2824.8
330.0	1551.2	8	2	14592	6020.5
337.3	280.9	8	2	5434	3772.4
336.5	1679.3	8	2	14589	1682.4
349.9	1436.0	8	2	5492	2282.8
352.5	988.8	8	2	5507	2779.4
356.7	1694.6	8	2	5465	2764.6
359.0	1277.0	8	2	14620	2481.5
361.0	671.0	8	2	330	2898.2
367.4	1296.6	8	2	14648	2692.2
369.1	50.9	8	2	14651	2300.9
383.0	1272.4	8	2	25207	6023.2
386.5	1477.3	8	2	5655	3499.1
388.1	1325.1	8	2	5673	9288.1
390.1	1634.2	8	2	14693	1792.1
399.7	1210.7	8	2	5754	2959.4
404.4	1352.1	8	2	5727	2017.4
406.9	1588.4	8	2	17514	5820.7
407.5	1277.7	8	2	5737	6046.9
415.4	9.8	8	2	5793	4510.1
416.1	1288.8	8	2	14740	2692.7
421.7	1729.1	8	2	5807	3407.9
438.5	856.4	8	2	14770	2263.6
439.3	552.3	8	2	5885	2510.6
453.5	1194.7	8	2	436	2535.4
467.7	910.7	8	2	14825	3567.4
466.8	2045.0	8	2	14824	8963.8
471.4	1408.5	8	2	14831	3526.5
472.7	1236.7	8	2	462	4550.6
481.0	783.5	8	2	6093	2030.7
481.4	1601.0	8	2	6088	2459.4
482.6	754.9	8	2	6102	3002.3
492.6	1638.0	8	2	6147	2622.4
506.5	1335.7	8	2	24440	5133.5
518.3	1275.4	8	2	6240	2837.6
519.3	750.8	8	2	6262	3709.2
528.4	941.7	8	2	6294	2813.8
532.8	1292.2	8	2	6300	3030.0
539.4	1674.1	8	2	6336	2878.6
542.2	303.3	8	2	6339	2847.6
543.1	1154.4	8	2	14925	4442.2
549.2	797.7	8	2	6394	2313.1
551.6	1988.0	8	2	14932	4016.4
553.2	1972.0	8	2	6413	2236.8
553.9	934.3	8	2	6435	4437.9
555.7	219.7	8	2	14936	3806.5
561.8	1350.5	8	2	6469	2050.5
564.6	1979.1	8	2	6492	2976.2
566.1	550.3	8	2	14948	2293.0
567.4	1872.0	8	2	6498	2077.5
569.3	826.7	8	2	14949	5287.1
572.0	1480.9	8	2	6526	2709.7
572.2	1955.0	8	2	14955	2782.5
574.7	1775.1	8	2	14954	3760.2
576.2	293.2	8	2	14956	2901.8
578.0	1247.6	8	2	6537	5988.8
580.0	1298.7	8	2	6546	4762.7
582.2	1754.5	8	2	6581	3116.1
591.4	1121.3	8	2	6626	1912.4
595.8	1402.7	8	2	743	1994.2
595.7	1475.5	8	2	6640	2560.0
597.5	1981.3	8	2	6601	6005.4
602.1	382.6	8	2	6684	5922.1
605.6	1460.0	8	2	6689	4826.3
606.3	1836.7	8	2	15000	3076.9
608.1	892.3	8	2	6678	4262.8
608.1	1171.8	8	2	6710	3520.5
613.0	943.4	8	2	6727	3216.9
614.6	872.6	8	2	6733	2893.9
618.9	1518.0	8	2	6762	3460.9
621.1	1109.0	8	2	15007	2638.4
622.4	1233.2	8	2	15020	4162.4
623.9	805.4	8	2	6736	1968.5
626.3	738.9	8	2	6763	2905.5
626.5	1478.7	8	2	15021	2035.0
628.3	719.1	8	2	6793	2228.2
632.2	1228.8	8	2	824	4322.6
633.6	419.3	8	2	6817	2829.1
635.1	1337.7	8	2	15035	1644.2
635.0	1381.0	8	2	864	1666.1
634.7	1481.8	8	2	15033	3424.9
640.4	1188.1	8	2	15044	2324.4
639.8	1701.1	8	2	6843	3804.1
642.2	275.3	8	2	6863	3329.4
641.9	1209.1	8	2	25359	2323.4
646.0	813.3	8	2	25355	2475.9
648.6	1438.8	8	2	883	4668.5
652.1	1099.2	8	2	882	2567.5
652.5	1353.6	8	2	871	2705.1
653.7	1228.2	8	2	898	1789.9
658.5	784.3	8	2	6955	1860.6
659.8	729.1	8	2	6963	2991.1
660.9	1460.1	8	2	15079	2191.8
668.4	1407.1	8	2	15088	1692.7
673.1	1330.3	8	2	7027	2582.6
674.6	420.4	8	2	15091	2315.5
688.9	2023.2	8	2	7091	2136.5
692.4	1225.9	8	2	15113	2660.6
707.1	1584.4	8	2	7178	3692.2
709.4	1416.5	8	2	7195	6234.8
728.1	1198.4	8	2	7309	1989.8
733.8	48.4	8	2	15184	3226.6
735.1	983.1	8	2	15180	4294.6
736.2	1456.8	8	2	7338	3343.7
740.2	1438.4	8	2	7381	7222.8
741.3	892.9	8	2	24548	3910.3
745.6	1351.9	8	2	15190	3736.5
748.2	1788.7	8	2	1173	3116.4
749.6	1261.4	8	2	15211	6859.7
756.7	1553.9	8	2	7461	1666.2
759.1	973.2	8	2	1220	3282.1
762.0	508.6	8	2	7503	2955.5
763.2	1969.4	8	2	15236	4305.7
764.9	1309.4	8	2	1227	3314.0
765.7	838.2	8	2	15231	3897.5
767.1	1178.3	8	2	7513	3282.6
771.4	1362.3	8	2	7531	4903.8
771.3	1560.4	8	2	7557	1924.3
772.8	1312.3	8	2	15240	2385.3
772.5	1993.5	8	2	7558	4641.2
773.5	1217.7	8	2	7570	4781.6
778.8	1965.1	8	2	7584	3498.3
780.8	1270.0	8	2	7621	4242.2
783.6	657.4	8	2	7619	2703.1
785.0	732.0	8	2	1302	9264.9
785.7	651.7	8	2	7639	2725.7
791.5	1419.7	8	2	17800	2853.5
796.1	1749.0	8	2	7661	2204.4
800.9	1620.1	8	2	7718	3592.9
806.7	1273.6	8	2	7759	1684.3
806.2	1319.4	8	2	25433	2709.1
814.1	1664.9	8	2	7805	2689.0
818.5	1437.1	8	2	7794	2630.8
819.9	816.0	8	2	7837	6033.4
829.1	847.3	8	2	7872	6217.4
845.0	704.6	8	2	7926	2906.8
847.7	790.3	8	2	15354	2854.3
849.7	1455.7	8	2	7974	3130.4
856.1	930.4	8	2	7999	3063.4
859.2	1885.5	8	2	15359	6886.1
860.2	1914.7	8	2	15365	5048.0
863.2	1860.9	8	2	8044	3228.6
865.9	1990.1	8	2	15375	3310.1
881.5	1996.3	8	2	8111	2965.2
884.0	1775.0	8	2	15400	8121.6
892.5	1935.8	8	2	8167	1856.9
895.4	1283.1	8	2	26125	2946.7
896.9	1482.3	8	2	8191	3490.7
904.3	1974.8	8	2	15427	2026.9
910.2	1911.7	8	2	8242	2469.6
915.3	1601.8	8	2	15435	4473.0
916.8	1852.2	8	2	8265	5351.2
918.1	869.1	8	2	8253	2410.1
919.6	1748.0	8	2	8260	2241.6
923.3	1781.8	8	2	26127	3466.4
925.4	1514.9	8	2	15445	2136.5
925.4	1600.9	8	2	15435	1899.9
933.1	118.2	8	2	15446	2599.5
933.2	1470.9	8	2	15456	3841.8
936.1	1303.0	8	2	8332	2588.4
936.2	1981.1	8	2	8311	1724.6
941.8	1660.1	8	2	15465	1685.7
943.2	1697.2	8	2	26131	2977.2
943.4	1911.9	8	2	8334	2644.6
954.3	753.9	8	2	15476	2331.3
955.0	1694.4	8	2	8379	3369.3
961.2	1683.3	8	2	8408	1733.3
963.6	786.8	8	2	8447	3699.6
967.6	1637.6	8	2	15501	2222.3
973.5	124.3	8	2	26134	3301.0
977.3	193.2	8	2	8442	2842.5
1002.2	499.4	8	2	1874	2519.7
1007.7	1658.3	8	2	15543	4172.4
1011.0	1227.8	8	2	8626	4868.2
1022.1	659.1	8	2	8659	2039.5
1051.9	204.7	8	2	8758	2236.2
1073.4	1986.4	8	2	15603	1932.9
1087.8	1475.5	8	2	8868	2348.6
1089.4	1879.9	8	2	15623	2450.0
1093.7	1840.0	8	2	8918	3096.6
1096.7	1071.7	8	2	25517	4582.6
1098.9	1420.9	8	2	8904	2642.4
1108.2	600.6	8	2	8944	2447.9
1122.8	1869.4	8	2	8984	3019.9
1127.9	1917.4	8	2	15659	2948.6
1136.1	1935.1	8	2	9086	1951.9
1136.8	1369.9	8	2	9069	3620.6
1139.6	532.8	8	2	9061	3254.6
1143.7	170.3	8	2	9054	2946.0
1144.0	880.3	8	2	15670	6063.0
1149.6	1262.7	8	2	9118	3257.5
1149.5	1602.1	8	2	9129	1713.3
1157.9	1953.8	8	2	9096	1982.0
1178.2	1490.6	8	2	9243	3345.2
1181.6	1596.4	8	2	9273	3806.7
1185.2	286.4	8	2	9261	2132.8
1185.0	425.5	8	2	2220	2452.5
1188.2	1669.7	8	2	9279	1907.2
1190.4	1382.1	8	2	9308	2495.0
1189.7	1765.4	8	2	9275	3333.3
1190.7	707.2	8	2	9307	2596.4
1196.0	1515.4	8	2	9334	9328.7
1198.5	1704.4	8	2	15728	2719.3
1199.6	1962.9	8	2	15726	4677.3
1207.5	1625.7	8	2	20761	2978.8
1214.7	1739.5	8	2	9375	2874.9
1222.0	192.7	8	2	15759	4069.1
1233.4	119.0	8	2	9486	4703.8
1247.8	114.1	8	2	9560	3880.6
1258.5	1589.8	8	2	19562	3650.3
1266.9	849.3	8	2	15816	3119.3
1270.9	1888.6	8	2	9680	1889.2
1274.0	1280.6	8	2	15821	4066.6
1276.4	1407.0	8	2	24721	2024.9
1278.5	1110.6	8	2	9672	2882.9
1285.1	2034.0	8	2	9730	1527.4
1288.0	1909.3	8	2	9721	2602.0
1294.1	2043.7	8	2	9781	4599.8
1297.1	1149.5	8	2	9804	2262.1
1306.4	1525.8	8	2	2575	2779.1
1314.8	1637.5	8	2	9859	1724.7
1318.2	1210.7	8	2	15879	2136.0
1324.5	18.6	8	2	9896	3597.5
1326.4	1515.3	8	2	15897	3038.1
1327.7	1672.0	8	2	9923	4917.2
1328.9	1911.0	8	2	9926	6863.6
1329.9	1471.4	8	2	15902	3149.5
1342.6	1112.1	8	2	10020	3436.2
1349.3	1562.1	8	2	10007	5736.9
1355.3	493.7	8	2	15934	2108.0
1355.1	1046.5	8	2	10049	2351.1
1356.7	1890.7	8	2	15936	5752.9
1364.4	1444.9	8	2	10104	1914.7
1369.9	1930.0	8	2	10129	1633.4
1371.8	1476.4	8	2	10147	3313.1
1373.7	1053.0	8	2	10165	6987.2
1376.2	1376.1	8	2	24796	2978.8
1378.6	1352.6	8	2	15955	3134.3
1381.1	1560.0	8	2	26192	5782.8
1387.4	1469.7	8	2	10232	2765.7
1391.4	1307.9	8	2	10231	3320.7
1397.0	1634.5	8	2	15987	2084.8
1400.6	1299.6	8	2	2853	2542.9
1408.4	1508.3	8	2	2861	1846.4
1408.0	1877.3	8	2	16011	3746.5
1415.7	1581.5	8	2	2897	3244.9
1415.3	1886.6	8	2	16013	2467.7
1416.5	1538.2	8	2	16022	3173.2
1417.9	1724.4	8	2	10385	2761.7
1421.9	1284.1	8	2	2888	2052.4
1423.3	583.8	8	2	16033	3121.4
1423.2	1105.0	8	2	10398	3100.8
1428.2	1002.6	8	2	24821	2306.3
1429.1	1519.6	8	2	16048	3912.9
1431.1	1524.7	8	2	16048	2485.0
1430.9	1920.9	8	2	25664	3879.8
1435.2	1048.9	8	2	10442	5150.7
1435.8	1467.5	8	2	18207	4683.1
1435.7	1654.8	8	2	10491	2218.3
1438.9	1090.4	8	2	16075	3095.7
1441.0	493.0	8	2	16070	2115.9
1443.1	1603.1	8	2	10499	7558.7
1443.1	1890.9	8	2	10514	3133.8
1443.2	1905.9	8	2	16078	3688.0
1452.0	1632.7	8	2	10562	2807.2
1457.4	180.1	8	2	10646	4620.7
1458.3	1737.6	8	2	25681	2403.1
1464.8	1462.5	8	2	10616	3286.1
1465.5	1781.0	8	2	10594	2558.9
1468.2	927.1	8	2	16111	2898.6
1469.8	1898.3	8	2	10610	2154.7
1473.2	1057.7	8	2	3018	2775.6
1475.5	1178.8	8	2	10699	2304.5
1481.2	1219.9	8	2	3040	4412.9
1494.5	1205.0	8	2	3084	5939.3
1494.2	1828.8	8	2	16168	3681.4
1496.1	1653.7	8	2	10822	2166.7
1497.0	1098.7	8	2	25719	5260.0
1496.8	1757.8	8	2	10812	1549.9
1498.1	960.1	8	2	16177	2947.8
1501.0	1349.4	8	2	10797	2979.7
1504.6	1135.8	8	2	16199	2927.1
1506.1	1261.0	8	2	25725	3052.5
1506.9	1271.5	8	2	10904	2764.5
1509.1	2040.4	8	2	10922	3562.6
1510.0	1119.4	8	2	3126	2859.3
1512.4	1566.8	8	2	10945	5274.9
1513.9	1487.5	8	2	16204	5102.1
1514.4	521.9	8	2	3122	3072.8
1522.3	1505.2	8	2	10960	2613.1
1523.9	101.8	8	2	11015	3665.7
1526.2	1215.6	8	2	3163	2261.5
1527.4	682.8	8	2	3181	2934.4
1536.5	1394.0	8	2	11090	3281.1
1541.4	1793.7	8	2	11130	6238.4
1544.2	1267.3	8	2	3242	1662.6
1548.5	1112.0	8	2	24899	3257.9
1560.7	1985.0	8	2	11214	3460.1
1562.2	1289.7	8	2	16315	2523.8
1563.8	1226.4	8	2	3292	2098.0
1565.7	1527.4	8	2	11280	2499.8
1567.3	1878.3	8	2	26244	3409.9
1570.6	1797.3	8	2	11313	3366.9
1575.9	1193.5	8	2	16339	4739.9
1579.5	1681.0	8	2	11364	1700.2
1585.7	1198.0	8	2	11410	3621.7
1585.0	1228.2	8	2	11417	3234.6
1591.3	1432.1	8	2	11405	1775.7
1593.7	1380.0	8	2	11446	3616.2
1597.4	411.0	8	2	11481	2365.6
1598.0	1203.4	8	2	16377	3706.3
1602.3	1367.8	8	2	11482	3577.7
1605.6	739.9	8	2	11517	7519.8
1604.8	1909.3	8	2	16384	3103.3
1606.0	1012.3	8	2	16396	2188.2
1612.3	853.4	8	2	11578	5506.3
1613.1	1032.5	8	2	11603	1595.3
1618.0	1195.4	8	2	16409	3896.2
1618.2	1267.7	8	2	3443	3291.0
1618.4	1432.8	8	2	11606	3262.6
1620.0	1653.1	8	2	11623	1961.9
1626.0	324.4	8	2	11668	3157.2
1626.6	2010.8	8	2	16417	3574.1
1633.1	336.1	8	2	11704	2020.0
1639.4	726.9	8	2	11733	2322.7
1645.2	2016.4	8	2	11806	2331.0
1648.6	1116.0	8	2	16467	3213.8
1653.3	1352.8	8	2	16481	2614.4
1654.9	496.3	8	2	3514	2444.6
1654.3	729.2	8	2	25869	2059.2
1656.0	911.5	8	2	24965	10140.2
1656.0	1073.2	8	2	26281	3847.9
1655.0	1440.5	8	2	11856	1839.9
1657.1	1395.0	8	2	11873	4876.2
1659.2	931.8	8	2	11926	3495.2
1663.4	1383.1	8	2	26283	2933.0
1667.4	1701.8	8	2	11859	2740.8
1676.5	417.1	8	2	12039	2325.0
1679.2	363.6	8	2	12047	2842.1
1678.8	1644.6	8	2	12045	3116.2
1682.0	1447.2	8	2	11989	4327.2
1682.8	1093.6	8	2	12087	1865.0
1682.3	1285.6	8	2	12033	6334.3
1688.3	345.0	8	2	12089	1900.5
1694.2	1197.2	8	2	3590	2327.0
1696.1	1237.5	8	2	16538	2507.5
1696.9	478.4	8	2	12162	3934.5
1697.2	1469.0	8	2	12191	2519.7
1699.9	1284.4	8	2	12155	2763.0
1705.2	1233.3	8	2	12246	6484.0
1705.0	1719.9	8	2	26291	4744.3
1711.2	338.9	8	2	16582	1857.1
1714.2	1651.9	8	2	16589	4191.0
1716.0	1252.8	8	2	12330	2246.6
1719.4	563.8	8	2	12300	3030.8
1723.6	265.0	8	2	12389	3361.9
1725.9	1666.2	8	2	16606	4248.9
1725.5	1792.7	8	2	12418	2724.2
1727.3	1822.0	8	2	12403	2746.5
1735.9	340.0	8	2	12448	1820.3
1740.9	981.5	8	2	12442	2929.9
1743.6	794.0	8	2	12469	2612.8
1754.4	1244.2	8	2	12578	2543.6
1758.3	1728.2	8	2	12635	1948.0
1766.5	606.2	8	2	26301	2445.8
1766.6	1949.8	8	2	12662	3214.8
1767.9	1042.1	8	2	16673	3581.4
1768.5	1437.8	8	2	12670	4893.7
1768.7	1624.1	8	2	12680	3288.9
1770.0	1609.9	8	2	16676	2460.7
1772.3	362.4	8	2	3678	3385.3
1774.3	1862.9	8	2	12720	5751.0
1776.0	1916.3	8	2	16701	6808.9
1780.1	1748.6	8	2	12774	2983.5
1784.2	1039.2	8	2	12812	2282.9
1785.4	1114.9	8	2	12798	2777.9
1790.1	1026.8	8	2	12856	2140.7
1789.9	1591.3	8	2	16727	3355.4
1794.2	744.4	8	2	18613	2251.2
1794.9	1727.2	8	2	20068	6102.8
1797.9	373.8	8	2	12864	1400.3
1801.7	1811.9	8	2	12954	3568.5
1803.9	842.5	8	2	16758	2568.2
1804.9	1609.9	8	2	16759	6175.9
1809.5	1479.3	8	2	16771	2596.5
1810.7	1772.7	8	2	12989	2594.1
1813.3	884.0	8	2	16770	3817.2
1813.8	793.7	8	2	16780	4100.3
1818.8	1383.7	8	2	12910	2716.7
1819.5	1671.3	8	2	13029	2138.6
1820.3	1742.8	8	2	16786	2539.6
1820.2	1881.8	8	2	13076	2357.9
1824.3	756.9	8	2	13013	3123.5
1824.2	1706.3	8	2	13031	1364.4
1825.2	805.0	8	2	13046	3120.4
1830.9	434.3	8	2	16809	5573.3
1844.0	1008.2	8	2	13164	2330.6
1845.1	1776.4	8	2	13188	2206.7
1849.2	67.9	8	2	13183	2235.0
1850.0	708.2	8	2	25006	2911.4
1853.3	578.6	8	2	13192	4023.8
1859.4	1389.0	8	2	13227	2682.3
1860.2	1698.9	8	2	13251	2508.2
1863.0	1171.9	8	2	3745	2153.2
1865.1	396.4	8	2	13253	2648.0
1868.2	405.9	8	2	18667	3124.4
1868.5	1627.8	8	2	16870	3000.8
1871.1	1667.6	8	2	16875	3701.6
1883.0	444.3	8	2	13338	3285.0
1886.7	361.3	8	2	16904	2703.0
1887.3	1884.1	8	2	13370	2421.7
1890.8	1922.2	8	2	16913	1655.8
1892.2	343.3	8	2	16918	4514.3
1893.5	372.4	8	2	13353	3936.5
1897.5	1399.2	8	2	13369	2758.6
1900.1	1909.1	8	2	16933	2611.5
1901.3	284.6	8	2	18689	2703.7
1900.0	1762.3	8	2	16930	8578.2
1901.9	312.7	8	2	16936	7234.6
1904.5	1625.4	8	2	13390	1835.2
1918.0	731.3	8	2	13446	2159.5
1927.3	846.2	8	2	13479	2886.4
1930.1	1382.8	8	2	16985	2809.0
1932.7	185.4	8	2	16979	2528.9
1935.3	271.3	8	2	13505	3094.7
1947.4	706.8	8	2	17006	3945.6
1960.9	878.7	8	2	13611	2587.6
1965.2	528.0	8	2	13608	2584.0
1968.7	206.8	8	2	13640	2031.5
1969.5	1042.8	8	2	17045	2965.6
1969.3	1687.1	8	2	13607	4542.1
1976.9	1345.9	8	2	13673	2406.9
1976.7	1799.7	8	2	13666	3240.1
1983.4	786.8	8	2	17074	3555.7
1984.1	1974.8	8	2	17054	2678.9
1992.9	1402.9	8	2	13755	2337.0
1995.4	1418.0	8	2	18720	9983.0
2000.8	691.4	8	2	13748	3118.7
2001.1	1970.5	8	2	17093	8665.6
2021.7	85.1	8	2	17114	2245.3
2026.0	1977.0	8	2	17125	2458.7
2036.0	1190.9	8	2	26329	4096.8
2035.2	1971.2	8	2	13851	1937.4
2038.0	1733.4	8	2	17130	4337.2
707.0	1624.4	8	2	15145	3769.2
1156.3	1181.2	8	2	9173	3730.2
217.2	1348.9	8	2	117	2710.7
218.8	84.8	8	2	17337	3836.5
340.0	1267.3	8	2	17454	4376.6
575.9	1353.0	8	2	14957	7200.5
640.9	1415.7	8	2	6886	2925.1
679.0	1442.2	8	2	19257	2266.0
689.4	1313.3	8	2	15118	3807.6
722.1	873.4	8	2	24537	2937.3
738.2	1308.1	8	2	17762	3994.8
740.4	1470.6	8	2	26383	10515.3
780.4	1579.8	8	2	24567	5000.7
833.3	1611.5	8	2	15344	3307.1
1179.3	1404.3	8	2	9250	3962.8
1342.0	1339.3	8	2	24774	2886.0
1375.1	324.8	8	2	26189	4780.2
1425.2	1592.1	8	2	16039	2055.8
1451.3	1668.2	8	2	10532	8781.9
1465.6	1485.3	8	2	18260	1875.8
1538.2	1199.2	8	2	18332	6852.6
1579.0	592.8	8	2	25788	2811.0
1679.5	1239.6	8	2	18507	2414.2
1694.0	633.0	8	2	18527	5397.2
1723.5	1803.2	8	2	18562	5331.2
1790.7	1056.2	8	2	3690	2961.6
1810.0	750.6	8	2	18631	9111.7
1960.0	814.8	8	2	17029	5780.8
47.6	694.9	8	2	3952	2949.0
115.5	2005.2	8	2	14060	4674.1
154.4	1246.8	8	2	4395	2810.6
155.6	169.4	8	2	17268	4040.2
163.8	566.4	8	2	17277	2187.4
169.9	1077.2	8	2	17284	4632.1
179.5	927.6	8	2	17289	2720.0
187.6	1741.4	8	2	4536	2610.6
198.1	243.6	8	2	17313	3987.5
212.0	266.1	8	2	14301	2869.0
254.5	1275.2	8	2	157	4097.5
260.2	1470.3	8	2	17383	4457.6
282.9	1281.2	8	2	25128	4209.3
295.4	1695.0	8	2	17426	4305.7
299.9	984.3	8	2	14530	5570.9
330.2	1540.8	8	2	14590	16747.9
353.7	1268.3	8	2	17466	1976.7
358.6	1353.0	8	2	25188	2067.4
395.3	759.7	8	2	5740	2010.3
396.0	1484.3	8	2	14694	4462.1
419.1	1099.3	8	2	5786	2739.2
501.0	1131.2	8	2	17587	2146.1
567.2	556.8	8	2	14948	2731.1
595.5	761.1	8	2	17659	3048.5
604.9	1301.5	8	2	6702	3863.0
604.0	1455.9	8	2	6689	3591.2
612.4	1616.9	8	2	17673	2260.7
616.9	1857.7	8	2	26086	2300.9
623.3	1401.7	8	2	25349	4028.8
657.3	71.9	8	2	15074	2831.9
683.8	1510.6	8	2	17721	3288.7
702.3	470.0	8	2	24533	3754.6
705.6	1446.5	8	2	1035	7402.3
706.7	1513.1	8	2	1046	4252.3
721.6	1438.3	8	2	17746	1861.4
776.0	929.3	8	2	1254	3985.9
826.5	1180.8	8	2	17842	5149.1
849.2	1300.3	8	2	1557	3179.1
875.0	1606.9	8	2	17877	8453.8
929.2	1537.7	8	2	8315	3680.5
945.2	1997.2	8	2	8347	2585.6
948.1	1044.2	8	2	24634	2329.2
956.2	1791.0	8	2	17909	3232.6
1000.8	37.1	8	2	25497	4558.8
1060.3	1349.0	8	2	8764	6554.4
1075.0	914.4	8	2	17942	4037.9
1087.3	1745.5	8	2	15614	4274.8
1106.1	1316.1	8	2	17955	3549.9
1213.6	1591.8	8	2	18022	2281.0
1273.0	1563.8	8	2	24734	4206.7
1330.1	1818.6	8	2	9925	3088.1
1342.9	1178.7	8	2	18107	2011.9
1345.1	1374.3	8	2	2717	2414.6
1351.7	1528.7	8	2	10058	2435.5
1373.3	1115.9	8	2	18138	2114.8
1394.6	1113.3	8	2	18158	6135.2
1405.5	1235.3	8	2	15985	1983.0
1411.9	1272.3	8	2	18172	2323.8
1438.0	1498.8	8	2	10461	3494.3
1450.5	1878.1	8	2	10588	3819.6
1451.3	1252.3	8	2	18230	3873.7
1468.4	1027.4	8	2	10605	2266.1
1476.9	1014.5	8	2	24836	2164.7
1520.3	1713.8	8	2	18305	2500.2
1521.6	170.9	8	2	16227	2847.5
1541.5	562.1	8	2	24894	2857.0
1556.7	1294.0	8	2	18356	2598.9
1566.0	1547.3	8	2	11204	1811.1
1590.9	1277.4	8	2	18396	5615.4
1596.0	43.5	8	2	18399	4164.5
1604.0	43.2	8	2	18399	5176.9
1607.3	1201.6	8	2	18412	2123.6
1617.0	1642.4	8	2	18436	3020.7
1620.4	1281.0	8	2	18447	5742.0
1621.0	362.3	8	2	18441	1592.7
1663.1	736.6	8	2	18493	3443.6
1665.1	1013.5	8	2	16503	2038.1
1674.1	1157.4	8	2	11981	2780.1
1688.3	1893.1	8	2	18521	3278.9
1690.9	435.0	8	2	12122	1880.5
1698.7	1231.4	8	2	18537	3423.5
1701.9	562.3	8	2	20010	1577.8
1706.0	1047.4	8	2	18546	3457.8
1713.4	1008.7	8	2	26293	2809.0
1732.8	1637.5	8	2	18571	2065.9
1754.7	1657.6	8	2	16662	6018.0
1788.2	1927.5	8	2	16711	3729.3
1814.4	1624.1	8	2	12981	3096.7
1843.1	403.0	8	2	18656	6497.1
1845.2	341.1	8	2	13167	3536.9
2008.8	729.5	8	2	17096	2850.6
2026.9	1189.7	8	2	26329	3601.4
2029.1	1501.5	8	2	18729	2681.4
1405.9	1125.0	9	2	16007	4881.3
289.2	1357.8	9	2	5216	5019.2
474.5	1623.0	9	2	14834	5006.6
534.9	1337.4	9	2	17608	2116.6
586.1	1974.3	9	2	17652	3277.0
661.0	1426.3	9	2	15072	6611.3
782.4	1361.7	9	2	17797	2840.4
1457.8	997.3	9	2	18249	6595.8
1483.9	1567.0	9	2	10741	6884.6
1554.3	966.9	9	2	25764	4658.8
1958.6	785.8	9	2	18714	4762.2
2016.2	1967.1	9	2	17110	7945.7
52.8	72.8	9	2	17181	5024.1
59.4	130.4	9	2	3971	3723.0
112.5	236.5	9	2	17217	5783.9
116.2	1524.5	9	2	17223	6767.4
119.8	65.3	9	2	17232	4417.3
146.6	1206.2	9	2	4292	2680.7
153.7	1322.0	9	2	14133	4521.5
255.6	823.2	9	2	4963	9830.9
267.3	1501.0	9	2	17389	5550.6
268.1	1996.8	9	2	14449	6991.3
273.4	1404.9	9	2	17400	3925.5
278.8	1238.6	9	2	5075	4594.5
284.4	335.6	9	2	5119	3286.7
293.9	321.8	9	2	24380	13998.5
301.5	322.7	9	2	5228	10608.0
330.3	1276.7	9	2	14588	2539.3
337.5	1194.7	9	2	14595	9518.3
339.1	1952.7	9	2	14600	3156.5
346.2	1378.3	9	2	14608	7888.6
348.2	1034.2	9	2	17460	3862.5
351.6	1680.8	9	2	17471	4631.0
368.2	1253.6	9	2	17482	6675.6
384.9	791.4	9	2	17501	3907.6
398.6	1112.8	9	2	25221	7993.3
404.1	986.3	9	2	24408	8075.4
430.6	1289.2	9	2	17537	2892.6
457.6	1564.5	9	2	6004	4154.1
462.9	1256.9	9	2	19068	5217.0
472.1	18.8	9	2	14808	5880.0
470.5	1416.3	9	2	6037	3666.7
492.2	1027.3	9	2	6133	7157.6
539.6	1330.3	9	2	6360	3013.3
555.7	811.9	9	2	14933	5342.5
570.0	1436.2	9	2	14953	7365.4
572.3	1215.8	9	2	681	6000.0
594.2	1313.6	9	2	6647	6207.5
595.6	1283.8	9	2	6629	8472.7
606.0	1243.7	9	2	17667	4256.5
610.8	1458.1	9	2	6689	7949.2
617.6	1316.1	9	2	17676	4378.8
625.0	1410.1	9	2	24485	5137.2
634.4	1312.5	9	2	17690	5468.1
636.4	1289.6	9	2	846	3443.5
637.5	1318.7	9	2	17690	3717.9
650.0	835.7	9	2	6893	4656.9
649.0	844.9	9	2	17699	3209.9
667.4	1322.1	9	2	15086	5392.0
671.7	1389.5	9	2	954	2809.7
674.0	1241.0	9	2	7011	5417.7
704.0	834.5	9	2	1049	4916.0
710.7	1307.4	9	2	25387	4441.1
721.2	1321.4	9	2	17745	4372.1
738.9	857.1	9	2	1146	4743.4
740.5	1168.0	9	2	7403	5340.3
744.4	1329.2	9	2	1152	4446.9
750.3	1032.6	9	2	15209	4280.7
750.7	962.8	9	2	17770	2435.7
752.6	924.7	9	2	24557	8869.3
761.1	775.0	9	2	7464	4122.3
766.3	1532.6	9	2	7516	5871.6
768.9	1296.9	9	2	7535	6578.7
768.8	1330.5	9	2	1241	2398.7
769.8	1388.7	9	2	17785	4845.2
787.1	1289.7	9	2	7667	6091.6
795.5	1547.2	9	2	25430	8992.7
800.2	857.2	9	2	1346	6327.3
801.1	1353.0	9	2	26387	5688.9
809.3	1281.9	9	2	7759	5680.9
834.3	1961.7	9	2	15334	3580.6
864.1	774.8	9	2	8032	3157.9
903.6	1494.3	9	2	8215	4516.6
955.5	1880.1	9	2	8412	4843.6
980.1	574.8	9	2	15515	3874.1
1002.6	1434.0	9	2	8574	3231.4
1003.4	939.1	9	2	8586	3400.5
1012.9	1718.7	9	2	8655	5141.8
1127.2	1666.5	9	2	17964	4289.2
1191.7	328.9	9	2	9294	7433.5
1237.1	1171.4	9	2	9492	4273.1
1242.2	1645.0	9	2	26157	3343.5
1252.6	1352.9	9	2	15805	3178.8
1252.6	1627.2	9	2	9615	4387.2
1270.3	1937.6	9	2	15822	3108.3
1275.7	1539.8	9	2	2487	4755.9
1285.8	1472.8	9	2	25599	3921.5
1293.8	201.8	9	2	9774	4962.6
1377.9	1955.5	9	2	18133	7610.3
1384.8	1112.2	9	2	2796	4854.6
1403.5	1786.1	9	2	10280	5830.5
1404.4	1421.0	9	2	10293	11431.3
1434.9	1817.0	9	2	10509	6507.2
1448.6	77.1	9	2	16086	5158.0
1449.7	1244.9	9	2	18230	3458.3
1449.9	1494.1	9	2	10557	2455.7
1451.3	1576.8	9	2	18233	3745.1
1475.8	1433.3	9	2	24844	3552.2
1479.3	1024.9	9	2	10709	5935.7
1488.1	1048.0	9	2	3066	2387.8
1494.3	1029.5	9	2	18281	7343.5
1498.6	1408.2	9	2	10786	3234.0
1510.7	1634.1	9	2	19777	3806.7
1520.6	931.1	9	2	10970	5830.8
1537.1	1400.9	9	2	11078	5438.1
1538.3	347.3	9	2	18331	3568.1
1542.6	1125.1	9	2	11125	3701.6
1545.5	1700.4	9	2	11153	6904.3
1550.1	1286.6	9	2	3217	3729.7
1557.4	1894.7	9	2	16301	3638.2
1561.1	1061.2	9	2	18365	3899.4
1562.0	1664.4	9	2	11275	5991.7
1563.9	952.5	9	2	3305	3649.3
1612.0	550.3	9	2	11510	3253.1
1635.1	1041.1	9	2	16428	3320.6
1651.9	1726.7	9	2	25866	3922.8
1661.7	1801.7	9	2	16486	6503.6
1683.0	538.2	9	2	12072	2545.7
1693.8	357.7	9	2	16531	5205.5
1707.3	1364.4	9	2	12276	6111.8
1716.0	1734.8	9	2	12295	3052.0
1717.9	476.3	9	2	12371	5404.5
1728.6	1359.9	9	2	12387	6090.9
1772.0	390.8	9	2	18608	7025.8
1774.0	1586.5	9	2	16700	6730.9
1773.8	1352.5	9	2	12714	4904.6
1788.6	748.4	9	2	18613	5501.7
1802.4	1117.4	9	2	16748	3841.9
1829.9	341.7	9	2	13105	3443.0
1832.7	551.7	9	2	18650	10085.1
1911.5	1810.3	9	2	16957	8749.4
1921.5	1801.9	9	2	18698	7574.6
1972.4	1389.6	9	2	17046	3857.2
2012.6	1501.3	9	2	17108	4451.6
12.6	921.3	9	2	13896	7036.7
58.1	723.3	9	2	17188	3163.2
67.5	1861.6	9	2	17194	3681.4
68.5	138.0	9	2	13976	4769.3
68.0	1288.1	9	2	17197	1805.5
106.4	71.7	9	2	4104	2228.4
108.3	1487.5	9	2	14050	2832.1
115.0	1995.4	9	2	17225	2513.5
118.3	1766.8	9	2	25034	3902.8
131.5	195.8	9	2	14093	4026.2
130.6	1279.0	9	2	4215	2480.6
133.9	1206.0	9	2	4249	2891.3
140.2	206.2	9	2	14115	2940.7
142.2	1442.9	9	2	14103	1965.5
143.7	834.5	9	2	17256	4906.5
148.0	1107.7	9	2	4309	3316.6
152.6	820.4	9	2	4329	4297.4
154.7	1166.6	9	2	17267	2116.1
163.6	840.1	9	2	17272	1634.3
176.8	1235.1	9	2	17294	1782.6
176.7	1302.2	9	2	17293	2433.6
179.4	738.3	9	2	14204	4550.3
179.6	851.4	9	2	17292	4599.7
190.6	1516.6	9	2	4574	4066.5
210.8	934.0	9	2	24350	7500.3
219.0	1728.6	9	2	14322	2099.5
220.7	1159.2	9	2	17331	1541.0
224.1	1314.7	9	2	4765	2590.8
226.8	156.7	9	2	14331	4653.3
228.5	786.3	9	2	4725	2817.6
232.5	249.9	9	2	14350	6058.0
233.0	1365.2	9	2	17348	2503.9
233.7	1639.5	9	2	14366	3331.4
236.0	958.8	9	2	17356	5884.7
234.9	1146.4	9	2	17352	1685.7
243.2	1417.6	9	2	14393	2068.5
244.5	161.1	9	2	14397	3015.7
246.0	607.0	9	2	18870	6524.2
247.1	1505.5	9	2	4939	2039.8
250.5	905.0	9	2	14413	4570.9
254.9	1394.6	9	2	18884	7051.3
257.7	1629.7	9	2	4958	2156.9
258.8	1561.8	9	2	14429	2077.6
261.7	1260.8	9	2	5003	2230.7
266.3	1034.0	9	2	14444	6022.8
269.0	1622.3	9	2	5006	2047.6
268.7	1734.2	9	2	5047	3299.7
271.8	1506.6	9	2	14460	3242.2
273.3	1476.7	9	2	186	3718.8
274.0	1887.5	9	2	14441	3275.5
277.0	1317.2	9	2	5088	3988.0
280.3	1280.5	9	2	25128	4243.7
290.4	1927.1	9	2	14508	2206.5
294.7	1325.0	9	2	5151	3713.9
298.5	1697.0	9	2	17426	7268.0
301.0	1360.5	9	2	5216	1488.4
303.6	1297.0	9	2	24383	2665.7
307.1	1322.1	9	2	14542	3267.3
327.6	1657.6	9	2	5425	2891.1
333.1	1208.9	9	2	271	3115.3
339.1	1213.7	9	2	5432	3858.1
342.2	1907.9	9	2	17453	8407.8
343.7	1274.0	9	2	17458	1841.3
344.7	1429.0	9	2	5448	3126.2
345.9	1165.1	9	2	5446	3141.4
348.3	1234.6	9	2	17459	1975.5
352.3	1346.3	9	2	18981	4651.1
356.0	1247.2	9	2	14619	3718.2
356.5	1407.5	9	2	5503	2961.6
364.9	1334.5	9	2	17479	6063.7
367.8	806.5	9	2	5522	3197.1
372.0	1289.9	9	2	17484	1820.4
383.4	1065.0	9	2	14663	2945.8
384.0	1260.4	9	2	17493	1887.2
383.7	1331.2	9	2	14675	3419.7
421.1	1266.1	9	2	394	5737.3
423.3	1243.8	9	2	17533	2397.3
425.2	1231.9	9	2	17534	2207.6
436.8	1255.8	9	2	14774	2302.2
454.8	1623.1	9	2	14806	3471.3
467.0	1399.2	9	2	17572	1652.5
472.9	1488.4	9	2	6049	2681.4
477.2	1328.4	9	2	17576	2018.3
478.9	1315.5	9	2	17578	5268.9
481.4	1138.3	9	2	24426	3827.2
494.1	1089.9	9	2	24436	4283.8
512.2	1480.4	9	2	6191	4525.7
514.2	1444.9	9	2	14880	2479.7
514.7	1242.9	9	2	14883	9848.5
519.2	1301.0	9	2	537	2020.8
521.9	1630.0	9	2	6248	2551.2
524.2	1748.1	9	2	24451	3407.3
525.5	299.7	9	2	26073	2669.3
525.2	1278.8	9	2	14903	2169.0
530.3	1198.3	9	2	14907	2670.7
529.8	1299.5	9	2	6300	2451.8
532.3	1439.1	9	2	17609	3193.0
534.6	2029.8	9	2	14911	5066.5
542.6	1277.0	9	2	6388	8570.5
545.3	1209.4	9	2	17616	3965.0
548.3	809.1	9	2	17615	8997.7
567.0	1455.4	9	2	17632	2764.1
572.1	1866.1	9	2	6528	1515.3
581.8	1379.0	9	2	17650	3168.0
583.9	1450.0	9	2	14971	3186.1
585.1	1251.1	9	2	717	8075.2
589.8	828.3	9	2	6609	3410.3
591.9	1328.9	9	2	17654	2002.1
595.5	1755.1	9	2	14987	2131.0
612.9	1560.7	9	2	769	2710.5
624.3	1283.8	9	2	6791	2342.6
625.8	51.2	9	2	15017	8145.2
626.3	864.6	9	2	15026	3333.2
636.5	1438.9	9	2	24501	3266.2
639.5	1556.6	9	2	25353	2556.8
649.4	1336.8	9	2	851	2802.1
648.6	1431.3	9	2	15055	2597.6
649.7	708.6	9	2	19223	4367.3
654.9	926.1	9	2	17705	2316.2
656.0	733.7	9	2	6926	2189.4
669.4	1330.6	9	2	6992	2232.7
670.0	833.3	9	2	26093	2981.5
672.0	1233.3	9	2	24513	1839.4
678.7	841.6	9	2	17720	2444.7
679.2	1309.1	9	2	17722	2284.5
680.3	152.4	9	2	17719	1954.3
681.0	1375.6	9	2	15097	3807.6
684.9	818.2	9	2	15108	4653.2
689.6	1381.6	9	2	17726	3264.6
690.9	1455.0	9	2	15116	3984.0
690.2	1460.4	9	2	15116	4454.8
703.6	780.4	9	2	7161	3149.8
705.0	1436.7	9	2	17735	5587.2
707.4	1281.8	9	2	15135	1581.0
709.8	1414.6	9	2	7195	3498.9
712.0	1626.2	9	2	15145	5376.1
726.1	1898.7	9	2	17754	5048.5
750.5	1386.9	9	2	7438	2291.7
751.1	1404.2	9	2	7421	1923.2
752.9	852.2	9	2	1184	3880.2
755.1	1233.0	9	2	26105	2606.0
760.4	1349.0	9	2	7506	2448.3
766.1	844.5	9	2	15231	2195.3
768.4	1591.0	9	2	7537	2495.8
775.1	1460.8	9	2	15243	3636.2
775.7	1348.4	9	2	17786	2643.7
784.0	1315.6	9	2	15268	3613.9
784.0	1599.9	9	2	7655	1239.3
789.7	1994.4	9	2	7605	3957.9
790.0	660.0	9	2	7619	6340.7
789.9	1311.5	9	2	15268	5474.0
796.6	1385.9	9	2	7698	2434.9
798.0	1402.6	9	2	1340	5732.6
799.5	1238.6	9	2	7746	3605.5
802.0	1306.7	9	2	25431	3520.8
804.0	916.9	9	2	1357	2727.5
806.4	1580.4	9	2	15283	2081.0
807.1	1094.6	9	2	7763	2810.4
813.7	1433.6	9	2	7794	5101.5
825.2	1595.6	9	2	7832	2215.3
827.3	1645.5	9	2	15313	2298.2
830.2	212.8	9	2	7933	2493.0
835.5	1970.0	9	2	24604	2792.4
837.7	1632.6	9	2	7934	3415.8
838.1	987.0	9	2	17848	4154.0
840.4	1262.3	9	2	7929	2247.0
842.6	1926.2	9	2	25440	2357.1
858.8	1920.2	9	2	17860	4466.7
867.3	2038.1	9	2	17870	3295.4
869.6	1452.0	9	2	1574	3304.9
870.5	1969.9	9	2	8086	3606.9
871.7	1628.1	9	2	8073	4230.9
876.9	1590.8	9	2	8095	1698.9
889.2	1605.1	9	2	1641	1741.5
894.4	1905.4	9	2	15419	1814.0
897.4	1609.2	9	2	1678	3666.2
903.0	1850.2	9	2	17889	3494.7
907.5	1577.7	9	2	17893	3798.8
923.5	1830.7	9	2	8282	4377.4
932.9	1214.8	9	2	24631	1994.4
934.8	1843.0	9	2	26128	3400.3
935.5	1935.5	9	2	8327	3598.6
951.0	491.9	9	2	8350	2032.8
952.6	1325.6	9	2	25477	1932.4
954.9	1564.5	9	2	8402	1841.5
957.0	1677.3	9	2	8408	4567.9
964.3	72.0	9	2	15496	2415.6
981.5	686.2	9	2	15512	3313.5
984.4	1954.2	9	2	8499	2600.6
992.1	136.9	9	2	8533	2435.5
1011.5	771.5	9	2	26139	2260.8
1026.6	279.3	9	2	8662	5650.3
1050.1	1440.6	9	2	8732	2813.0
1078.0	916.9	9	2	17942	2720.6
1088.1	1949.4	9	2	15607	2850.6
1114.5	1667.9	9	2	17961	4140.9
1137.9	1083.5	9	2	2133	2556.9
1141.3	1238.2	9	2	17970	2712.0
1149.8	1679.2	9	2	17976	2356.0
1164.4	1082.4	9	2	17982	2644.5
1170.3	1639.7	9	2	2209	2551.9
1170.5	1932.9	9	2	17988	3065.1
1171.1	1182.0	9	2	2194	3308.4
1170.7	1924.2	9	2	9214	2251.9
1178.9	1601.0	9	2	17994	2595.6
1187.1	1654.5	9	2	9288	2223.2
1199.9	1208.1	9	2	2271	2594.6
1215.9	1405.4	9	2	24680	4373.1
1225.9	1450.6	9	2	9432	2035.9
1229.8	226.3	9	2	24684	2726.6
1235.7	1260.7	9	2	2394	2499.0
1236.9	1468.7	9	2	18036	3834.9
1238.2	1651.1	9	2	26157	3422.1
1238.9	1325.1	9	2	9510	2512.0
1241.0	1878.6	9	2	15799	2496.5
1245.7	657.8	9	2	2404	2956.6
1251.2	1882.2	9	2	15799	2641.0
1255.8	752.0	9	2	24705	5925.9
1270.8	1227.8	9	2	9662	2181.6
1285.1	1267.2	9	2	9726	2681.4
1297.9	179.0	9	2	15849	2035.7
1310.9	1121.8	9	2	25607	3559.3
1325.9	160.6	9	2	15885	3192.0
1333.7	1069.5	9	2	24779	3362.4
1337.0	1564.3	9	2	24777	2997.8
1337.2	1299.7	9	2	15908	4811.2
1339.8	1253.8	9	2	18108	2716.2
1358.4	145.1	9	2	10065	2893.3
1363.2	1713.9	9	2	18123	2815.3
1366.0	1178.6	9	2	18126	5186.3
1366.2	1122.3	9	2	24783	2625.0
1374.3	1136.8	9	2	10144	5956.7
1376.7	1502.3	9	2	18136	1478.1
1377.8	1466.5	9	2	19660	3050.5
1379.3	1540.4	9	2	25633	3272.3
1380.8	1400.3	9	2	18144	3936.1
1384.3	1483.4	9	2	15964	4042.7
1386.9	1382.9	9	2	25637	3409.2
1387.8	1128.4	9	2	19663	4135.4
1388.9	1415.8	9	2	15970	6812.3
1389.9	1390.1	9	2	25639	2182.8
1391.6	1256.9	9	2	10236	1924.0
1397.7	1347.1	9	2	2832	2138.7
1400.9	1388.5	9	2	18167	2498.8
1406.1	1832.5	9	2	10338	6154.2
1410.5	1477.2	9	2	10363	2029.1
1412.9	1015.9	9	2	25652	2955.7
1413.7	1349.7	9	2	18179	3149.2
1415.9	181.3	9	2	16025	3074.8
1417.1	1860.7	9	2	18178	5977.3
1428.1	1109.7	9	2	18202	3274.4
1428.9	1197.5	9	2	10459	3205.9
1442.6	559.2	9	2	24824	2039.6
1443.0	468.2	9	2	18216	7226.6
1448.5	480.8	9	2	18226	4077.7
1449.4	1323.2	9	2	2982	2073.6
1449.2	1412.6	9	2	18225	4992.2
1452.6	1389.3	9	2	18231	2617.1
1459.0	1487.7	9	2	18241	3112.9
1465.8	1017.7	9	2	10605	3062.2
1472.1	1257.5	9	2	10664	2022.0
1476.5	1496.7	9	2	26224	5097.4
1481.3	613.0	9	2	16142	3023.9
1485.2	1019.5	9	2	25711	2246.6
1489.0	1179.0	9	2	18274	3302.3
1492.0	1322.3	9	2	3064	3907.8
1495.0	1202.5	9	2	3084	4175.2
1502.2	1165.6	9	2	10885	2251.6
1504.0	2045.0	9	2	16179	13247.5
1508.7	931.2	9	2	16207	3109.6
1510.7	1003.4	9	2	10957	3225.4
1518.6	1532.4	9	2	18296	2064.1
1531.7	555.5	9	2	24888	2529.1
1532.9	677.7	9	2	19800	2249.2
1534.6	1094.1	9	2	3196	1801.4
1535.7	1302.7	9	2	18327	4045.3
1537.3	607.6	9	2	11073	3782.4
1536.9	1886.3	9	2	16249	2580.7
1537.6	1290.9	9	2	11137	2390.7
1538.1	1371.2	9	2	25752	2007.9
1537.6	1607.3	9	2	11127	2987.3
1549.6	1167.9	9	2	11146	2508.2
1551.2	595.0	9	2	3254	6721.0
1557.4	25.0	9	2	26427	2796.9
1559.3	499.7	9	2	11208	1420.7
1559.8	1609.5	9	2	11238	3885.1
1562.3	582.3	9	2	24911	1715.7
1565.4	1182.3	9	2	3291	3329.5
1566.4	1034.1	9	2	24915	4023.3
1570.8	1060.7	9	2	18374	1502.2
1575.5	999.4	9	2	25789	2334.4
1578.5	1802.1	9	2	18382	2689.0
1582.9	1112.8	9	2	24927	4161.7
1583.4	578.9	9	2	16347	2650.9
1583.4	1272.5	9	2	18384	3929.8
1587.0	1180.4	9	2	18389	2756.4
1593.1	343.5	9	2	25810	2489.3
1593.2	1370.3	9	2	25813	3007.2
1598.1	1359.4	9	2	11493	1707.5
1603.8	1727.7	9	2	18411	7138.5
1607.6	604.9	9	2	25825	2208.5
1607.0	1095.8	9	2	18415	2284.4
1609.0	432.0	9	2	18417	6679.9
1608.5	1489.9	9	2	16401	8398.9
1609.8	310.5	9	2	11560	3635.5
1611.5	303.4	9	2	18422	3149.4
1618.1	1123.9	9	2	3449	1459.2
1620.6	1157.8	9	2	18438	6421.1
1622.5	737.2	9	2	26263	4057.9
1623.2	1313.5	9	2	18439	2597.9
1626.3	1856.5	9	2	16419	6166.0
1632.0	1297.7	9	2	25840	3419.7
1636.9	738.2	9	2	24949	3840.1
1640.6	1183.9	9	2	16437	2995.0
1640.2	1825.0	9	2	18464	2885.5
1641.7	704.6	9	2	11671	2995.5
1642.0	1383.8	9	2	3489	3433.5
1644.9	1228.2	9	2	24957	2112.1
1645.3	1005.9	9	2	11787	4069.3
1648.0	432.4	9	2	11838	8118.5
1647.6	1360.1	9	2	18472	2002.2
1652.7	1213.7	9	2	19956	3375.7
1653.1	632.0	9	2	24960	3651.6
1660.4	589.2	9	2	18487	4361.1
1663.0	647.2	9	2	25876	3655.5
1665.2	1722.6	9	2	25874	5169.3
1668.6	1172.8	9	2	18496	2233.5
1669.8	1303.1	9	2	24972	1493.9
1671.0	1256.4	9	2	12018	2417.6
1679.0	762.4	9	2	25891	2486.3
1681.3	89.8	9	2	12063	3214.8
1685.3	1814.6	9	2	16528	2996.8
1687.2	1605.7	9	2	3583	1978.4
1694.5	1293.7	9	2	18535	2546.5
1694.9	1355.0	9	2	12194	3564.2
1696.9	960.1	9	2	12233	2273.2
1699.0	1275.6	9	2	16541	2231.3
1701.0	1371.0	9	2	12172	3101.7
1706.5	1560.6	9	2	16574	2536.7
1705.7	1641.4	9	2	16572	2873.1
1707.0	917.0	9	2	18545	4682.9
1717.9	1595.8	9	2	16592	5964.1
1721.6	1128.6	9	2	12335	3514.5
1721.8	1727.1	9	2	12394	4448.5
1729.0	1341.1	9	2	18566	3427.6
1732.9	1662.2	9	2	16621	4028.4
1738.7	1562.2	9	2	12427	3794.7
1741.5	962.0	9	2	16636	6811.8
1743.0	1353.1	9	2	18576	2559.4
1748.9	648.6	9	2	18578	3174.1
1750.5	2022.1	9	2	16641	4823.9
1757.5	1550.6	9	2	18586	2449.9
1759.8	1956.3	9	2	25936	2367.5
1765.0	1583.4	9	2	18601	2645.0
1779.2	1484.5	9	2	16696	2018.8
1795.3	1971.7	9	2	16735	2206.9
1795.7	710.2	9	2	16734	1948.5
1802.7	1444.8	9	2	16751	3276.2
1803.9	1949.4	9	2	18620	3126.4
1809.6	1681.5	9	2	18633	3480.5
1810.8	750.5	9	2	18631	8819.8
1824.8	759.1	9	2	13013	3116.0
1837.6	55.9	9	2	18654	3665.1
1841.5	1034.6	9	2	18655	3683.7
1843.0	402.5	9	2	18656	7088.6
1844.9	412.1	9	2	16838	2121.1
1865.3	578.5	9	2	13270	3099.3
1865.7	495.4	9	2	18666	3160.1
1866.3	1961.8	9	2	13256	3292.1
1871.6	361.7	9	2	16879	4992.2
1904.4	396.0	9	2	16944	3660.9
1913.1	1004.5	9	2	13396	3257.2
1952.0	681.8	9	2	17024	3561.4
1953.1	44.3	9	2	17023	3639.5
1954.9	2013.2	9	2	17025	4448.2
1964.2	1760.7	9	2	13638	3826.0
1975.2	1359.5	9	2	18715	5465.5
1985.3	1971.7	9	2	17054	3742.7
1988.4	1519.3	9	2	17079	4061.8
2003.8	1368.5	9	2	26324	5871.6
2024.2	1503.8	9	2	17119	3407.6
2041.3	1960.8	9	2	17141	14535.7
227.5	1027.6	9	2	4771	5167.2
296.7	1518.4	9	2	18925	7146.6
361.7	1259.5	9	2	18989	4661.8
365.8	1436.9	9	2	19001	5895.9
373.8	1325.2	9	2	19006	8037.0
400.3	1331.6	9	2	19027	8934.6
546.0	1223.1	9	2	19141	3914.7
557.5	1163.0	9	2	19149	5731.7
588.3	1141.9	9	2	19180	3189.8
708.3	1322.4	9	2	19281	5732.2
751.5	1540.2	9	2	19329	7489.5
806.3	1401.3	9	2	20662	6624.3
821.9	1426.9	9	2	24594	3756.5
879.0	1621.8	9	2	8090	2955.4
915.2	1946.8	9	2	19452	4284.9
1178.3	1590.7	9	2	17994	2922.7
1184.1	1616.6	9	2	19505	4889.9
1261.5	731.3	9	2	24715	4038.2
1376.5	1516.0	9	2	10127	4098.9
1426.2	1022.9	9	2	19692	3287.3
1430.6	1223.9	9	2	19701	4447.2
1445.7	980.8	9	2	19714	4544.4
1481.1	1236.3	9	2	19751	4176.6
1572.2	1370.5	9	2	19854	9568.5
1759.0	1328.6	9	2	12579	7264.8
1832.6	1392.4	9	2	18651	4312.3
1954.7	708.8	9	2	17006	4902.6
52.0	1200.2	9	2	17187	3843.7
171.1	1754.9	9	2	4431	2021.0
192.8	827.2	9	2	14255	2074.7
200.7	2036.8	9	2	14273	2542.9
202.5	859.4	9	2	24347	2431.4
222.8	822.9	9	2	18848	2090.0
245.5	146.0	9	2	14381	5390.8
246.8	925.8	9	2	4883	2695.3
257.3	1524.8	9	2	5033	3534.8
259.2	1494.0	9	2	18897	1857.4
260.8	1295.4	9	2	18899	2906.7
268.3	1903.9	9	2	14465	3348.1
295.5	1470.3	9	2	17423	4048.9
316.0	1553.6	9	2	5347	1772.1
325.1	1391.7	9	2	18952	2321.8
328.2	1364.9	9	2	18958	2106.8
330.4	832.1	9	2	24387	2358.3
344.8	1106.7	9	2	26472	3108.3
399.8	808.1	9	2	5699	3844.3
401.9	1481.5	9	2	14694	1666.6
412.4	1355.2	9	2	19039	2871.9
429.0	828.4	9	2	17540	2291.3
457.5	1222.6	9	2	20390	2186.5
481.9	1115.7	9	2	6067	2038.8
507.8	1301.3	9	2	19108	2607.6
509.6	1191.8	9	2	19113	1957.6
510.6	1423.4	9	2	14887	3176.4
512.8	1136.2	9	2	19114	3443.1
521.0	885.1	9	2	19122	1648.2
534.4	885.4	9	2	20437	2370.3
546.5	1993.5	9	2	14931	3690.7
563.4	1979.5	9	2	17626	2738.7
578.8	1432.5	9	2	19170	17396.3
603.7	1361.0	9	2	6688	4177.7
610.7	900.7	9	2	19192	2225.2
623.4	1267.3	9	2	19208	2741.1
658.6	1175.7	9	2	24505	2938.8
663.1	1234.2	9	2	17708	2398.5
701.7	876.6	9	2	19278	4437.1
702.5	1355.9	9	2	19280	3789.0
730.4	895.5	9	2	19303	2895.9
737.6	1827.6	9	2	19312	3376.9
745.7	1507.1	9	2	19320	5450.7
755.3	1437.9	9	2	19333	4068.3
764.6	896.0	9	2	19349	4124.6
782.4	1394.6	9	2	19372	6676.4
796.4	1071.9	9	2	1339	3388.6
811.6	1291.6	9	2	19394	1713.1
814.3	1273.4	9	2	19400	2834.0
819.8	1401.5	9	2	26388	3177.5
830.7	1389.2	9	2	19412	4936.1
836.7	1389.2	9	2	19412	4652.5
852.5	1171.6	9	2	26392	2872.0
888.5	2010.2	9	2	15413	2059.3
1009.4	1644.4	9	2	19469	1837.3
1058.2	1236.9	9	2	24650	6999.2
1073.3	1746.2	9	2	19482	2529.6
1113.3	823.4	9	2	15648	2848.1
1199.3	1623.1	9	2	19515	1385.8
1217.1	825.8	9	2	20767	3081.7
1224.7	1291.1	9	2	26500	2750.0
1260.2	1506.5	9	2	15813	2475.8
1264.9	1478.9	9	2	19567	1682.1
1265.0	1632.6	9	2	19564	2495.4
1267.4	1541.7	9	2	24718	2588.3
1267.7	1236.6	9	2	24712	2428.2
1275.3	1364.8	9	2	19578	1678.2
1285.1	1462.9	9	2	19589	2319.9
1298.9	1189.6	9	2	19595	2379.7
1312.1	1432.5	9	2	19605	2288.1
1329.3	1284.1	9	2	19618	3010.7
1341.6	1289.4	9	2	19629	5278.4
1350.7	1174.5	9	2	19638	5018.8
1358.0	919.6	9	2	19639	3438.5
1361.5	1151.4	9	2	25624	2296.3
1368.2	1690.0	9	2	19657	2212.2
1372.2	1538.8	9	2	25633	1914.1
1409.7	1106.0	9	2	25654	1388.2
1422.6	1357.6	9	2	19693	3195.3
1482.2	1558.1	9	2	19748	1484.8
1490.3	470.2	9	2	24856	3850.3
1497.9	1083.8	9	2	19758	2741.0
1504.7	1069.6	9	2	19771	4235.2
1514.5	531.2	9	2	18294	2027.0
1522.3	1209.3	9	2	11039	2107.6
1530.0	406.1	9	2	19804	2194.2
1563.6	1269.2	9	2	19845	2322.1
1584.4	1627.1	9	2	16366	2762.9
1593.3	1398.6	9	2	11376	3332.0
1601.5	1033.2	9	2	19890	2327.6
1609.0	35.3	9	2	18399	5911.5
1613.8	1791.4	9	2	18424	4897.9
1622.0	1130.7	9	2	19913	3019.3
1644.6	637.2	9	2	19946	2336.2
1658.4	1752.7	9	2	19969	4869.1
1663.0	1070.0	9	2	26282	4915.5
1679.5	425.6	9	2	19987	3804.0
1683.4	503.0	9	2	24970	6240.5
1710.5	1478.0	9	2	20021	2725.2
1723.1	424.3	9	2	12307	3470.7
1762.8	1376.7	9	2	20054	4886.5
1820.2	370.0	9	2	20085	5138.6
1844.7	1066.3	9	2	20096	2473.0
1888.9	705.1	9	2	20110	2007.5
1940.0	1171.7	9	2	20122	3022.5
1982.2	537.6	9	2	26002	2674.6
510.3	1324.3	10	2	6208	5846.3
576.7	1177.9	10	2	6523	10343.4
658.2	1254.7	10	2	19237	3617.2
610.2	1223.4	10	2	19196	8083.3
1759.0	1974.8	10	2	18590	11257.5
1780.8	607.1	10	2	24993	6392.2
12.1	904.9	10	2	18737	4159.5
35.2	1365.2	10	2	18741	3140.8
88.3	115.5	10	2	18758	5763.4
102.0	816.4	10	2	18765	4008.1
124.9	997.2	10	2	4227	2836.2
128.1	134.3	10	2	18771	5769.7
131.2	1287.6	10	2	18775	11695.1
149.4	155.8	10	2	14153	4852.2
151.9	192.9	10	2	14141	9979.3
164.3	115.6	10	2	18790	3926.8
189.3	125.7	10	2	14247	6293.0
201.4	1037.7	10	2	24345	6030.2
201.2	1149.2	10	2	17317	8497.1
211.4	1466.7	10	2	4679	4546.0
226.4	1308.2	10	2	18853	3637.1
232.8	862.3	10	2	4764	9437.7
242.1	870.4	10	2	18866	4461.7
247.8	1308.6	10	2	4914	5779.6
253.2	1413.1	10	2	18881	4714.1
271.4	1269.4	10	2	5087	5697.5
292.4	931.7	10	2	24378	4315.6
293.0	1312.0	10	2	5171	3967.7
294.3	1303.6	10	2	26469	4592.4
301.3	1964.8	10	2	5245	2649.1
315.9	1378.0	10	2	255	2351.2
321.5	838.7	10	2	17441	3680.7
324.8	1380.4	10	2	18950	2555.9
331.6	1550.3	10	2	14592	5437.6
333.5	1468.4	10	2	5389	7155.2
335.4	1556.2	10	2	25175	5290.4
340.5	847.1	10	2	18969	8587.7
348.2	1392.6	10	2	5473	4823.0
352.8	1431.6	10	2	17467	3491.9
361.7	1287.3	10	2	26057	3842.2
364.3	1053.5	10	2	14649	3738.9
368.0	1410.0	10	2	19000	4274.9
382.8	749.2	10	2	19009	5102.2
385.2	1292.8	10	2	25212	3128.9
392.3	830.6	10	2	19019	2311.9
416.8	1290.0	10	2	19042	4306.8
438.6	1425.3	10	2	423	5451.8
458.6	931.3	10	2	14809	3637.9
465.5	1335.9	10	2	24420	6059.5
465.6	1375.6	10	2	449	5357.0
471.6	1278.0	10	2	19077	5066.6
496.3	1298.3	10	2	19094	4574.6
497.7	74.7	10	2	19091	4405.0
520.2	1198.0	10	2	19124	3284.9
522.3	1157.5	10	2	19125	8945.4
548.1	1155.8	10	2	25321	5710.0
554.3	1460.7	10	2	24460	8407.1
564.7	948.5	10	2	6462	4242.2
579.5	1266.7	10	2	17644	7308.2
582.1	1297.8	10	2	6546	7737.3
588.7	1423.7	10	2	14975	4694.8
591.0	820.9	10	2	6614	7782.3
614.5	1268.5	10	2	17674	2869.3
627.5	1358.4	10	2	19211	4469.6
635.0	1421.5	10	2	6821	5277.3
653.5	1408.0	10	2	17704	3030.3
663.5	782.4	10	2	15083	5564.7
665.9	1523.0	10	2	6971	3407.0
667.1	1477.4	10	2	19241	5773.2
683.4	1319.1	10	2	7080	2290.1
683.5	1341.9	10	2	7050	10075.7
695.3	800.8	10	2	19269	6239.1
694.7	828.8	10	2	19272	3320.6
696.4	910.8	10	2	1010	5397.8
695.9	1441.1	10	2	19271	7329.7
705.5	825.7	10	2	25394	3534.1
733.4	885.0	10	2	1093	2824.6
743.4	1318.7	10	2	19318	9192.6
748.5	2041.3	10	2	17768	6859.1
754.0	1292.8	10	2	19335	5957.8
767.7	835.2	10	2	17784	4976.8
773.5	903.2	10	2	24559	3621.6
776.4	885.8	10	2	19356	4581.8
777.7	916.6	10	2	17791	3722.5
782.7	1369.9	10	2	15259	10905.1
783.1	808.8	10	2	17798	7009.5
784.3	1202.1	10	2	19374	4141.5
788.9	1585.0	10	2	24567	4912.3
801.1	9.5	10	2	7716	7798.1
810.9	1383.0	10	2	19398	8951.3
819.5	1977.3	10	2	7826	3291.0
890.9	510.5	10	2	25456	3754.3
902.9	2005.7	10	2	20722	3345.8
926.6	1132.0	10	2	17901	6580.4
977.1	655.3	10	2	17913	7478.7
994.3	1607.3	10	2	15528	3617.9
1066.1	937.7	10	2	25507	7394.2
1110.6	573.3	10	2	19486	3556.3
1116.4	1901.2	10	2	19488	4934.8
1152.4	1563.4	10	2	9101	3219.0
1179.6	668.5	10	2	19503	3022.4
1192.9	1516.5	10	2	15723	5981.1
1210.3	1505.3	10	2	18020	3485.6
1212.8	1390.6	10	2	18019	7157.1
1222.0	1567.1	10	2	9462	4526.2
1288.0	1899.7	10	2	18067	3434.8
1299.9	1397.6	10	2	19596	4746.9
1314.1	1535.7	10	2	9873	5359.6
1355.1	1446.0	10	2	19643	3043.7
1357.3	1491.7	10	2	25620	2544.7
1377.4	1487.6	10	2	26191	5652.7
1386.3	1240.5	10	2	10197	6063.7
1420.9	1328.4	10	2	19691	3676.0
1421.2	1524.7	10	2	16012	3639.3
1427.4	1082.4	10	2	16043	2711.7
1430.6	1516.1	10	2	19699	5152.6
1438.8	1135.8	10	2	16068	4270.8
1452.0	1013.0	10	2	18236	3887.7
1455.6	1053.8	10	2	18238	4913.9
1456.5	1439.9	10	2	18242	3334.8
1460.1	1322.4	10	2	10630	3336.2
1466.3	1560.8	10	2	26512	4287.1
1474.3	1299.2	10	2	16126	4206.0
1478.6	1119.9	10	2	20998	2441.8
1481.7	999.0	10	2	16140	9907.7
1487.9	1364.4	10	2	19752	5492.2
1495.5	1095.3	10	2	25719	5073.2
1511.2	138.6	10	2	18289	5134.1
1530.1	1422.7	10	2	18325	4873.3
1538.1	1210.8	10	2	19805	4984.8
1550.4	572.1	10	2	24904	3912.7
1552.1	1150.4	10	2	18342	4127.1
1561.9	1504.5	10	2	11274	5187.6
1567.5	1133.0	10	2	18373	2978.6
1568.3	1718.3	10	2	26243	2106.3
1592.9	365.6	10	2	18388	3057.8
1609.8	524.9	10	2	26262	6348.6
1615.5	1067.1	10	2	19909	3723.8
1616.8	580.0	10	2	18442	8553.8
1619.2	1614.9	10	2	11622	3861.4
1626.1	1020.6	10	2	11660	4553.8
1626.6	1064.5	10	2	19922	5983.8
1627.0	509.1	10	2	18450	5596.3
1634.9	1232.1	10	2	24948	4189.2
1647.3	424.2	10	2	11838	6508.3
1660.1	638.0	10	2	24961	3017.9
1662.7	549.9	10	2	11850	5996.8
1662.8	910.9	10	2	24966	6830.5
1673.2	1706.9	10	2	19980	2647.3
1687.2	706.5	10	2	12105	2079.8
1688.0	739.8	10	2	12085	3558.5
1692.3	1570.0	10	2	12118	3969.9
1711.7	1708.9	10	2	20019	7334.2
1713.9	284.6	10	2	16600	5110.6
1748.4	358.7	10	2	25925	3991.9
1761.2	1461.6	10	2	16695	2608.6
1777.9	595.0	10	2	12724	3586.2
1790.5	454.4	10	2	12847	2662.3
1854.6	1677.8	10	2	18661	6206.8
1930.9	695.3	10	2	18703	5647.3
1972.4	767.9	10	2	17039	4675.4
2001.2	365.1	10	2	18722	5516.3
16.3	1900.1	10	2	18738	3740.6
20.3	1541.4	10	2	26331	5253.6
28.6	1629.2	10	2	13910	4123.4
29.7	1792.6	10	2	17165	2467.3
45.5	140.2	10	2	13931	2747.1
49.7	1853.1	10	2	3929	3317.1
52.2	923.0	10	2	25030	4426.7
63.6	109.1	10	2	18750	2479.2
66.9	798.4	10	2	13972	3759.7
72.4	26.3	10	2	18752	2126.4
102.5	94.0	10	2	20170	1481.8
103.7	1356.4	10	2	14032	2274.0
107.0	814.9	10	2	18765	2724.5
117.3	1772.0	10	2	25034	2698.1
131.4	1470.3	10	2	17234	4098.6
147.8	1142.1	10	2	14138	2373.3
157.1	1298.6	10	2	17265	1452.3
160.8	879.6	10	2	25051	2462.4
191.9	896.6	10	2	18808	2245.1
193.0	1440.0	10	2	25068	7003.6
202.2	136.9	10	2	4643	2099.7
204.3	766.8	10	2	17320	2980.5
207.1	1523.7	10	2	25080	4762.7
209.6	811.3	10	2	18832	2869.0
212.0	835.2	10	2	18841	2121.7
217.1	1479.5	10	2	4698	2746.8
218.7	1152.8	10	2	17331	2187.5
219.0	1632.0	10	2	18844	2593.1
230.1	598.5	10	2	4785	3375.9
231.4	1435.9	10	2	18863	2969.4
232.9	158.3	10	2	25087	5010.9
233.8	418.5	10	2	14337	3314.7
235.3	906.3	10	2	18864	3132.5
239.4	327.3	10	2	14365	6848.9
240.2	204.5	10	2	18875	2781.2
245.8	1902.8	10	2	17367	2878.7
254.7	1394.0	10	2	18884	9931.1
255.6	822.1	10	2	18887	6875.9
258.8	1314.6	10	2	4985	3581.0
262.1	779.4	10	2	25112	3392.9
268.3	859.8	10	2	14433	2425.0
268.9	1152.4	10	2	18904	2875.6
272.7	1423.7	10	2	14451	4764.7
273.9	1347.2	10	2	18909	8818.2
276.6	1161.4	10	2	24376	3151.8
283.8	1366.0	10	2	14472	2006.2
288.0	1348.7	10	2	24379	2688.4
290.3	835.9	10	2	5132	2055.9
296.3	1129.1	10	2	17427	2929.1
299.4	1178.6	10	2	18924	2714.7
306.9	1546.0	10	2	5217	2642.3
314.4	954.8	10	2	18937	3124.2
323.5	1887.9	10	2	14580	5974.3
339.5	146.2	10	2	25171	3685.0
342.4	1439.4	10	2	14605	5378.2
364.3	1378.7	10	2	14633	2688.4
364.7	1333.8	10	2	17479	6649.1
365.4	1462.9	10	2	5549	3310.2
365.7	1351.1	10	2	18999	2697.8
374.1	1315.9	10	2	19006	9331.3
376.4	804.6	10	2	19008	2923.0
382.2	1594.6	10	2	19014	3336.8
392.9	112.9	10	2	25210	3892.6
400.0	107.8	10	2	14714	4299.6
402.1	1249.8	10	2	19029	2341.2
407.4	1443.5	10	2	19035	4187.8
416.9	1224.1	10	2	17523	8768.7
433.0	2018.2	10	2	19053	3353.4
434.3	818.0	10	2	24412	1997.2
435.0	1352.5	10	2	14765	2619.1
434.7	1358.3	10	2	17543	2687.3
448.6	1208.6	10	2	25253	2202.6
450.4	1285.2	10	2	25255	2752.1
458.4	1223.8	10	2	20390	1789.8
485.4	1168.0	10	2	19082	4409.8
488.6	843.3	10	2	20410	2735.8
489.5	896.4	10	2	25275	4851.4
509.3	1146.3	10	2	529	2505.1
515.7	1240.8	10	2	19115	7265.1
519.9	738.4	10	2	543	2809.6
530.8	1326.8	10	2	25310	4474.4
539.2	987.4	10	2	14916	3737.0
544.6	1277.0	10	2	6388	8378.5
546.6	807.0	10	2	17615	7225.8
558.1	915.6	10	2	24465	2546.8
559.2	801.9	10	2	19153	1925.5
559.0	1351.1	10	2	6469	1099.5
573.6	1434.3	10	2	19170	13796.2
582.5	1413.3	10	2	6560	2052.0
584.2	1249.4	10	2	717	4618.2
585.0	1234.0	10	2	24473	4570.3
601.6	1152.5	10	2	25338	2499.1
606.0	1101.9	10	2	6697	5574.7
614.6	1422.9	10	2	19205	3302.7
619.1	1354.8	10	2	6774	1749.9
620.4	1708.7	10	2	19207	3037.1
620.2	1768.0	10	2	17680	4044.0
628.3	1277.2	10	2	827	1941.4
634.7	1371.2	10	2	24498	3033.6
639.3	608.4	10	2	19219	2190.5
643.5	1390.8	10	2	6891	2598.5
646.4	1484.5	10	2	17697	4537.8
648.0	1219.9	10	2	19227	1905.8
649.0	1499.2	10	2	20533	5814.3
667.0	1260.0	10	2	6986	3925.7
668.0	1399.4	10	2	15088	2411.5
668.7	802.8	10	2	24506	2264.1
672.4	1295.9	10	2	19248	3687.0
676.9	853.9	10	2	24517	2611.7
683.3	50.0	10	2	15111	2107.6
683.8	1659.8	10	2	19265	2636.1
686.6	912.8	10	2	7067	2859.2
691.8	1382.2	10	2	17726	1335.7
699.8	1510.3	10	2	26548	3760.6
704.7	1447.3	10	2	1035	7564.6
717.1	843.0	10	2	17741	2007.0
721.0	11.8	10	2	17749	1982.2
725.3	1411.7	10	2	19300	2905.4
725.2	1511.1	10	2	19299	3126.2
734.3	1409.3	10	2	19310	2132.9
738.6	1827.0	10	2	19312	4133.9
744.9	899.2	10	2	19322	2404.8
751.7	1252.3	10	2	17774	5730.6
756.9	1610.1	10	2	7445	3568.0
762.0	934.0	10	2	19341	2106.5
767.4	923.7	10	2	1202	2899.7
767.8	1295.9	10	2	7535	5401.2
771.1	936.0	10	2	24558	2864.5
772.3	1279.3	10	2	7530	2781.2
774.6	1460.0	10	2	15243	4454.6
777.7	1286.5	10	2	19363	4871.1
780.3	23.1	10	2	19365	9255.7
787.8	830.5	10	2	26109	3075.2
797.1	1522.7	10	2	25423	7153.1
797.8	611.9	10	2	17818	2474.2
799.3	1343.7	10	2	15285	5353.1
799.0	1547.1	10	2	25430	4920.4
806.1	1609.4	10	2	19389	3290.1
807.2	1954.0	10	2	19391	2124.2
807.9	2020.2	10	2	17823	4274.0
826.3	1425.6	10	2	24594	2538.0
827.6	1540.9	10	2	7883	1844.8
827.7	2005.3	10	2	19409	1666.7
831.0	1388.0	10	2	19412	4529.9
830.9	1622.5	10	2	7884	1788.5
837.9	1985.1	10	2	19414	2822.6
848.4	1978.1	10	2	20693	4278.5
850.4	1627.2	10	2	24617	4010.0
851.4	702.8	10	2	17853	6799.6
872.5	1602.2	10	2	17876	3644.2
875.4	1624.0	10	2	8090	2584.2
879.8	1856.8	10	2	17881	3436.5
887.2	1092.9	10	2	15404	3319.2
896.8	1609.4	10	2	1678	3686.0
908.8	1945.1	10	2	19452	3135.7
943.3	1974.4	10	2	19459	2980.0
948.6	674.9	10	2	19460	2292.6
968.9	622.0	10	2	25482	2373.1
995.0	1637.3	10	2	8510	3791.1
1000.2	1395.3	10	2	24642	3041.3
1002.5	1675.1	10	2	25492	2016.1
1027.0	667.8	10	2	17931	2653.7
1112.6	1676.8	10	2	15646	4508.9
1118.1	1935.1	10	2	15642	2794.7
1167.8	823.4	10	2	17984	3575.2
1174.5	1710.7	10	2	15706	2793.0
1186.0	1944.9	10	2	25544	5759.1
1188.5	2030.3	10	2	19507	5806.3
1198.3	1003.8	10	2	18007	2584.6
1210.8	1218.9	10	2	24677	2166.4
1211.2	1287.9	10	2	25563	2311.6
1235.7	1725.4	10	2	15769	2441.1
1235.9	1740.1	10	2	15785	2289.6
1237.5	1295.3	10	2	18037	2675.3
1238.5	1735.1	10	2	15785	2839.8
1239.6	521.2	10	2	9490	4341.5
1255.4	753.9	10	2	24705	8710.2
1257.2	1722.7	10	2	25583	5215.4
1262.3	1547.3	10	2	24718	2296.1
1266.0	1712.8	10	2	19571	2987.0
1287.3	1234.7	10	2	19590	2217.9
1304.0	1503.1	10	2	18082	1991.9
1307.3	1113.4	10	2	25607	3398.1
1319.6	1493.2	10	2	18094	2271.9
1346.7	1271.0	10	2	19637	2883.2
1363.1	1289.5	10	2	19650	3532.0
1365.6	1148.5	10	2	25624	3343.1
1367.8	1138.1	10	2	10144	2855.3
1392.7	1486.4	10	2	15983	2873.7
1402.9	1356.9	10	2	16008	2830.0
1404.0	1749.5	10	2	19670	2790.3
1413.5	1115.4	10	2	10369	3063.8
1418.9	1156.9	10	2	10359	2193.2
1424.3	573.2	10	2	18196	3190.7
1426.8	1633.4	10	2	10454	2019.7
1434.0	1551.3	10	2	18201	2430.2
1442.3	1458.9	10	2	26212	2140.3
1442.7	465.8	10	2	18216	5950.6
1455.5	8.6	10	2	18246	5129.6
1464.2	1227.7	10	2	25687	3942.3
1467.1	1467.8	10	2	26510	1740.5
1473.3	1232.1	10	2	19733	2336.0
1476.5	1357.1	10	2	16120	2134.5
1481.9	1630.7	10	2	18271	2448.9
1488.6	1247.3	10	2	24841	2867.4
1500.0	1333.3	10	2	21019	1742.4
1503.0	1313.6	10	2	10862	3677.5
1505.4	1893.6	10	2	16193	3824.7
1513.5	1173.5	10	2	16216	2981.0
1517.4	1248.0	10	2	24869	4310.0
1521.4	628.3	10	2	10996	4170.4
1528.8	1032.1	10	2	19798	1728.3
1530.9	524.6	10	2	25732	2905.3
1531.9	1517.6	10	2	19803	3123.6
1537.5	570.8	10	2	25749	5378.9
1537.5	1940.0	10	2	26236	3466.2
1538.3	1190.2	10	2	11136	2526.1
1539.1	1739.9	10	2	26237	3169.9
1546.1	1699.3	10	2	11153	7226.3
1549.3	1716.5	10	2	19822	3398.0
1557.0	1039.6	10	2	11246	2542.6
1559.4	1385.2	10	2	18361	4954.1
1561.8	1609.0	10	2	11238	4523.0
1569.2	1654.6	10	2	18371	3553.8
1570.5	664.0	10	2	11270	2170.1
1571.7	1039.2	10	2	24916	2521.1
1583.8	597.5	10	2	25795	2037.3
1586.0	1096.7	10	2	18387	4657.3
1586.4	1144.3	10	2	11415	3403.5
1588.6	479.2	10	2	11421	2573.5
1589.8	605.4	10	2	11427	2239.4
1593.5	1364.0	10	2	25813	2629.2
1594.6	1148.0	10	2	26254	4191.6
1598.9	1085.0	10	2	21149	4742.8
1600.5	1284.4	10	2	24935	2657.2
1602.7	59.9	10	2	18408	3180.0
1609.4	1681.1	10	2	19898	5572.7
1610.3	1064.3	10	2	18418	2016.9
1613.6	1784.5	10	2	18424	2992.9
1618.2	1289.0	10	2	18435	2860.6
1623.0	1279.0	10	2	18447	3728.2
1624.4	1262.8	10	2	19919	3140.5
1633.7	726.7	10	2	11733	2263.3
1634.9	1258.4	10	2	16448	3680.0
1636.7	612.5	10	2	24954	2762.3
1639.1	422.6	10	2	11769	2501.1
1644.6	1630.4	10	2	16461	2214.8
1656.4	430.2	10	2	19962	3444.1
1657.0	460.1	10	2	26441	3614.7
1656.0	2030.4	10	2	11742	2938.3
1660.7	702.5	10	2	11882	1736.8
1663.9	1185.5	10	2	19974	3006.5
1664.6	989.3	10	2	25873	3146.3
1666.2	558.2	10	2	19975	2310.6
1677.4	450.1	10	2	24969	3134.3
1677.0	473.2	10	2	3568	2450.8
1678.7	1781.8	10	2	19993	2037.1
1680.4	740.2	10	2	19988	1772.4
1681.0	558.5	10	2	12030	2558.8
1682.4	566.1	10	2	3577	2363.7
1682.4	1592.6	10	2	18511	2925.7
1681.9	1702.0	10	2	25882	2321.2
1685.5	1736.2	10	2	16526	2742.3
1687.8	907.4	10	2	18518	3528.3
1691.9	686.8	10	2	16533	4028.6
1695.6	1614.6	10	2	16545	2558.4
1700.1	1477.7	10	2	20009	7372.6
1705.5	1177.8	10	2	12202	1446.7
1720.7	1727.5	10	2	12394	8089.0
1728.1	1729.6	10	2	20033	2796.4
1729.6	1137.6	10	2	18567	3435.0
1738.7	1295.5	10	2	16628	2698.9
1740.0	603.0	10	2	20041	3348.3
1740.1	936.6	10	2	20035	3493.8
1741.0	958.3	10	2	16636	3627.6
1759.5	1428.2	10	2	25941	3300.4
1760.7	1936.1	10	2	25936	2228.3
1764.7	614.3	10	2	25944	2825.3
1775.1	1585.3	10	2	16700	5069.2
1795.7	1757.1	10	2	18619	4402.0
1795.2	1949.4	10	2	18620	3350.2
1815.0	1856.2	10	2	18641	3452.1
1834.6	553.0	10	2	18650	13276.6
1857.6	340.8	10	2	20101	4566.0
1868.5	1937.2	10	2	20107	2427.7
1921.3	1121.8	10	2	13431	2030.9
1925.4	1392.7	10	2	21306	4948.2
1927.5	294.5	10	2	18700	4694.5
1939.6	1001.5	10	2	20123	4550.9
1975.4	1411.7	10	2	20132	5442.5
1989.4	1517.5	10	2	17079	4653.6
1993.7	1992.4	10	2	17080	2590.7
2008.7	1633.6	10	2	20139	3217.4
2011.4	1307.6	10	2	13790	7551.4
2014.2	1953.3	10	2	18727	2909.1
2036.8	354.4	10	2	13842	5446.4
529.7	1163.2	10	2	20435	6033.9
1437.8	1584.7	10	2	26507	6644.9
243.6	896.7	10	2	20243	4140.8
324.2	205.2	10	2	20309	7843.7
326.0	1250.5	10	2	20311	8322.0
429.0	1263.6	10	2	20378	6576.3
437.1	1265.3	10	2	20386	3878.5
472.9	1166.8	10	2	19069	5394.2
483.7	940.6	10	2	24430	3740.4
583.4	1219.2	10	2	20483	6483.7
602.4	1614.1	10	2	25341	4249.5
613.1	1415.8	10	2	20507	10333.9
639.4	1233.6	10	2	20526	3197.5
720.0	1488.7	10	2	20584	3630.6
788.4	1566.2	10	2	20652	4835.7
875.0	1584.3	10	2	19434	3754.4
887.2	1551.9	10	2	20715	5245.3
1273.7	1253.3	10	2	26554	4293.3
1287.0	1502.8	10	2	20818	3748.6
1427.5	1430.0	10	2	20951	7054.6
1445.3	1249.5	10	2	20961	3397.0
1461.5	1283.3	10	2	20987	3612.2
1463.4	1097.0	10	2	20991	3309.7
1515.9	503.2	10	2	25730	5901.7
1529.0	634.5	10	2	21054	3738.5
1578.2	1141.0	10	2	25797	3443.5
1595.4	1377.5	10	2	11446	4261.8
1597.3	1319.0	10	2	21150	8630.6
1626.4	1135.2	10	2	21185	5075.3
1649.4	1699.3	10	2	21211	4524.1
1993.1	1596.3	10	2	22209	7202.7
125.3	117.9	10	2	20175	2782.4
129.0	925.3	10	2	20180	2834.1
178.9	1906.8	10	2	25055	2521.5
190.9	1005.6	10	2	18817	2407.4
200.8	203.6	10	2	20209	4384.4
240.0	161.2	10	2	20240	2420.9
254.2	862.9	10	2	18883	2548.1
268.7	1483.3	10	2	20263	2140.9
279.5	1244.2	10	2	20275	3059.0
297.8	1330.0	10	2	14532	5095.7
349.3	1463.1	10	2	5493	3388.9
350.2	1281.4	10	2	20331	6478.6
374.1	907.8	10	2	19010	3483.5
375.1	1446.6	10	2	20350	3651.8
448.1	1380.7	10	2	20388	3182.7
530.9	246.2	10	2	19126	2498.2
533.8	1408.5	10	2	20439	2046.5
536.6	1169.0	10	2	20441	2405.7
582.5	1165.3	10	2	19176	3244.5
586.9	1361.2	10	2	20486	2980.6
593.2	1180.0	10	2	25340	7118.8
606.4	601.9	10	2	20501	2674.4
610.6	1314.5	10	2	20504	2225.2
639.9	1283.7	10	2	20527	2008.0
640.9	1338.8	10	2	20531	2499.4
641.4	1460.3	10	2	20529	2721.5
651.3	1679.4	10	2	20539	6810.9
689.5	1509.0	10	2	20562	1922.5
719.4	1433.7	10	2	17746	2367.3
726.9	1496.2	10	2	20589	4471.5
727.8	1505.8	10	2	24542	2119.0
732.7	1392.7	10	2	20597	2998.2
744.5	1527.1	10	2	20609	1933.3
747.4	1392.5	10	2	20607	1763.4
757.7	1480.9	10	2	19346	4347.7
769.6	1273.0	10	2	20631	3155.7
783.0	1282.6	10	2	20645	6879.5
823.0	2014.6	10	2	20671	3384.6
839.4	2007.5	10	2	20686	4553.0
847.2	1307.5	10	2	8000	3833.0
892.9	1533.6	10	2	20720	2123.7
917.9	1545.7	10	2	20725	2510.1
967.6	730.5	10	2	17911	2987.1
1137.0	1252.2	10	2	20742	2748.8
1219.5	1280.7	10	2	20770	1806.5
1240.9	1183.0	10	2	20784	5579.8
1241.5	1223.6	10	2	24697	3402.4
1242.7	1361.8	10	2	20785	3158.1
1249.9	1330.1	10	2	20787	2189.5
1256.7	1324.1	10	2	26552	2744.8
1255.9	1581.5	10	2	20794	4290.6
1307.4	1299.0	10	2	18086	1923.6
1324.1	1576.7	10	2	20853	2110.9
1331.8	1310.3	10	2	20858	2250.5
1334.0	1298.6	10	2	24765	2750.1
1362.8	1393.1	10	2	20888	1529.0
1377.3	1176.5	10	2	19659	2682.8
1382.8	1303.1	10	2	20913	1734.1
1389.4	1536.1	10	2	20917	2653.5
1395.7	1619.7	10	2	24807	2853.8
1427.4	1479.4	10	2	19702	1981.3
1428.4	1585.0	10	2	20953	5474.5
1429.3	1124.2	10	2	20947	2568.1
1451.8	1404.7	10	2	20973	2734.2
1463.1	1462.0	10	2	26510	3098.5
1467.0	1302.6	10	2	18247	3667.1
1495.8	1259.8	10	2	21017	4243.4
1515.9	1557.0	10	2	21042	3640.7
1549.4	1346.9	10	2	21082	2809.1
1550.9	592.0	10	2	19820	8513.0
1578.1	973.9	10	2	21126	3124.4
1604.9	1362.6	10	2	21159	8017.2
1615.2	447.3	10	2	21164	2564.0
1616.6	1278.2	10	2	21167	2531.9
1623.6	1198.5	10	2	21180	2345.6
1627.1	425.8	10	2	21181	3229.0
1643.0	1345.6	10	2	21196	3734.0
1645.0	395.8	10	2	21198	4966.2
1648.1	1167.6	10	2	26278	2389.4
1648.9	584.6	10	2	21207	5153.8
1653.6	504.5	10	2	21213	2868.5
1663.5	1195.0	10	2	21220	3053.7
1686.2	627.6	10	2	21239	4678.3
1723.0	1270.2	10	2	25918	4666.8
1819.0	490.0	10	2	18644	2690.8
1913.8	786.5	10	2	25989	3073.7
2014.0	1994.7	10	2	21319	4075.7
794.7	1607.0	11	2	15275	12039.4
1579.8	855.7	11	2	26249	12447.1
126.9	59.3	11	2	18772	14869.6
214.3	1136.2	11	2	20214	7673.7
220.0	823.6	11	2	18848	3640.2
270.2	799.3	11	2	25119	7723.8
284.1	1288.2	11	2	25129	6759.6
318.3	830.6	11	2	18941	2972.9
477.7	1251.8	11	2	25268	9526.7
512.4	1333.9	11	2	20427	7946.3
513.2	520.1	11	2	17594	6125.4
562.8	769.0	11	2	19154	9778.7
672.9	1263.2	11	2	20550	12891.4
689.2	1476.2	11	2	25377	6093.9
707.8	1476.1	11	2	25393	9791.5
1099.5	337.0	11	2	19485	6142.8
1583.1	1030.5	11	2	18383	3994.2
1796.7	1084.8	11	2	18623	7669.7
48.4	70.1	11	2	20155	7349.6
78.9	1784.9	11	2	17198	3109.4
120.9	2027.4	11	2	14077	10340.4
131.2	1750.2	11	2	18776	7798.1
142.3	1244.3	11	2	18780	3350.4
166.3	250.9	11	2	4441	7321.6
200.6	1487.7	11	2	4604	3993.1
204.4	985.3	11	2	25077	3192.5
206.2	124.3	11	2	20208	3175.6
206.5	970.9	11	2	18829	3974.2
240.0	1572.7	11	2	18868	4111.5
241.3	865.7	11	2	4846	7290.6
260.0	838.2	11	2	20257	3750.6
270.1	1395.4	11	2	5045	6429.7
283.9	1928.3	11	2	17408	3483.3
285.9	1610.9	11	2	17411	3320.0
303.3	1973.5	11	2	5245	7997.2
308.9	1325.8	11	2	14542	5584.0
317.7	1571.3	11	2	26046	6248.3
318.5	1306.5	11	2	20305	4305.6
318.9	1342.6	11	2	18948	4147.8
340.7	1234.8	11	2	20322	11859.9
350.5	1382.5	11	2	20328	4362.8
358.0	1246.9	11	2	14619	6795.0
361.7	1410.9	11	2	5528	3725.8
365.2	948.9	11	2	25192	4636.6
372.6	1603.8	11	2	25193	10314.6
392.0	1417.8	11	2	20359	7271.5
400.4	1342.0	11	2	25223	8877.7
404.3	30.8	11	2	25227	5220.5
418.6	1995.9	11	2	25229	11517.0
421.6	1413.4	11	2	24410	4337.9
427.1	1451.5	11	2	20377	6586.2
429.0	241.3	11	2	14753	7498.0
446.9	1152.6	11	2	19060	5080.3
471.2	1130.9	11	2	17574	6235.8
485.5	1352.0	11	2	26479	4986.3
502.3	998.1	11	2	25290	9759.8
502.6	1347.5	11	2	17589	6642.1
502.8	1306.5	11	2	19108	4582.8
516.5	1352.9	11	2	14884	1947.3
518.5	1385.0	11	2	14891	6561.3
538.8	905.0	11	2	20445	5093.2
561.2	1211.2	11	2	17627	2151.6
565.7	1178.3	11	2	26080	2419.7
572.1	973.5	11	2	17637	4723.2
571.5	1392.2	11	2	20476	4201.7
576.5	1225.3	11	2	19169	3199.8
594.3	1280.6	11	2	20492	3308.8
596.0	1336.3	11	2	19188	6225.8
601.3	1328.2	11	2	20497	3287.8
601.4	1319.3	11	2	20497	3596.4
602.1	1280.6	11	2	20492	4448.8
609.6	1382.7	11	2	20505	5765.7
618.1	1294.3	11	2	20511	5161.6
630.0	976.2	11	2	20517	6348.4
631.8	1333.0	11	2	19216	3638.9
659.0	1411.8	11	2	17704	3267.7
664.1	856.4	11	2	19243	2754.2
665.3	1307.0	11	2	24508	2996.4
675.6	865.8	11	2	26373	3221.6
695.1	1344.5	11	2	20565	4226.5
696.9	1494.7	11	2	25379	6101.4
711.2	1521.8	11	2	15147	17947.1
713.1	1362.0	11	2	19289	3717.0
727.0	1432.5	11	2	20591	6732.9
733.0	1208.1	11	2	20592	6420.9
752.0	1353.8	11	2	20612	6751.1
757.8	1586.6	11	2	25413	8538.0
761.9	856.2	11	2	17783	3866.0
766.1	547.4	11	2	20625	4033.0
766.7	1940.6	11	2	20632	7588.5
767.1	1951.0	11	2	20634	5280.7
769.2	1368.4	11	2	20633	7430.1
773.1	1392.5	11	2	20637	8913.2
777.1	1381.1	11	2	19361	7380.8
805.8	1523.4	11	2	7724	4224.6
816.0	1598.7	11	2	20668	2686.3
826.6	1338.8	11	2	20677	6419.1
868.1	888.0	11	2	25449	4789.1
872.6	1472.1	11	2	15383	5871.0
884.6	1543.5	11	2	20714	4918.9
888.8	1629.8	11	2	8135	3740.3
891.2	1729.8	11	2	26122	4032.8
902.8	1554.1	11	2	19447	9704.4
902.8	1604.8	11	2	26490	4593.3
915.7	1536.9	11	2	19451	8183.6
960.6	810.8	11	2	15492	6177.4
962.7	1535.4	11	2	19462	4907.5
963.1	1928.3	11	2	26133	8362.5
1006.0	660.9	11	2	17923	5209.1
1057.1	1235.1	11	2	24650	11904.5
1099.2	1522.5	11	2	17953	4758.0
1208.9	1236.7	11	2	20763	3399.6
1210.6	940.8	11	2	20764	9379.7
1213.1	608.3	11	2	26498	5977.8
1221.3	1557.0	11	2	20769	6267.6
1240.8	1406.8	11	2	20779	12054.4
1239.5	1583.4	11	2	9556	2601.8
1288.5	1332.7	11	2	20821	4028.8
1321.1	1213.1	11	2	19612	3606.4
1333.0	1336.6	11	2	20859	3493.4
1333.5	1351.0	11	2	20861	3611.0
1345.0	1665.5	11	2	19634	4830.4
1346.4	1228.8	11	2	20872	3028.1
1355.8	1563.7	11	2	20884	2828.1
1363.4	1741.0	11	2	26505	11222.2
1365.3	1487.3	11	2	20896	7796.1
1371.1	1383.5	11	2	24796	3819.6
1389.1	1842.2	11	2	25644	4662.0
1439.8	1318.7	11	2	25666	8756.6
1452.5	1282.0	11	2	20980	3043.7
1458.7	1388.4	11	2	26219	5095.5
1458.4	1506.7	11	2	20983	6609.3
1464.0	1536.2	11	2	20989	6100.8
1464.8	1352.3	11	2	25693	5733.0
1465.1	1423.6	11	2	19726	5795.2
1466.3	922.9	11	2	16111	7360.4
1479.1	1408.1	11	2	19741	5944.9
1481.8	1829.1	11	2	10755	8157.3
1488.6	1259.7	11	2	21017	4725.5
1493.2	1251.6	11	2	19759	5101.5
1508.1	1264.1	11	2	25726	4458.7
1521.9	534.4	11	2	18294	5712.2
1528.6	1236.2	11	2	21978	3249.5
1531.4	537.1	11	2	24886	5086.8
1533.2	1969.1	11	2	26233	10787.7
1549.6	527.4	11	2	21087	5538.3
1549.7	1306.9	11	2	21081	5662.9
1557.3	1722.8	11	2	18358	3903.0
1564.5	1681.2	11	2	21108	5119.7
1568.8	494.1	11	2	19848	5307.2
1569.1	1248.7	11	2	21114	6460.1
1573.4	1822.1	11	2	26246	11284.1
1575.0	589.6	11	2	25788	9468.8
1576.4	527.5	11	2	25801	7176.1
1577.7	9.5	11	2	26248	4849.4
1590.1	1039.4	11	2	21138	5576.9
1592.1	1348.2	11	2	21135	3408.5
1592.4	1062.5	11	2	19873	6594.2
1598.4	536.6	11	2	19888	4554.8
1608.5	1199.1	11	2	18412	4620.4
1613.8	1225.3	11	2	19905	9411.7
1616.6	330.4	11	2	18432	6798.4
1625.9	1129.4	11	2	19913	5866.1
1625.8	1224.6	11	2	26565	5865.6
1625.5	1512.4	11	2	19924	8103.7
1627.7	564.3	11	2	18443	3470.3
1655.1	527.8	11	2	18475	7657.6
1657.4	611.3	11	2	18483	2416.0
1675.8	1297.4	11	2	25886	4790.1
1679.3	464.6	11	2	19990	3460.2
1702.7	1730.0	11	2	21249	6857.5
1703.9	520.2	11	2	18547	2834.1
1704.3	1156.0	11	2	20015	4187.9
1716.6	559.1	11	2	21256	4578.7
1729.0	1285.2	11	2	25920	4361.6
1734.3	1747.3	11	2	26454	7036.6
1749.8	1632.1	11	2	18579	5239.4
1766.5	414.7	11	2	21272	3878.6
1772.6	1919.8	11	2	20061	8263.2
1775.6	85.0	11	2	25946	5385.0
1782.6	1732.0	11	2	20057	3404.0
1785.4	1968.0	11	2	26305	3255.9
1793.7	426.7	11	2	20069	3805.7
1990.9	194.5	11	2	26011	5030.2
1993.7	369.7	11	2	20134	7397.3
2006.7	133.9	11	2	20138	4207.0
2035.3	112.5	11	2	21322	4136.0
2038.9	1976.0	11	2	21324	7121.2
72.1	1159.5	11	2	25033	3198.3
73.7	1784.1	11	2	17198	6317.0
81.2	18.8	11	2	18755	2121.7
81.7	1284.3	11	2	13990	3239.7
94.8	994.4	11	2	17211	8003.7
95.9	48.8	11	2	21342	2832.0
105.6	90.2	11	2	20170	2187.8
115.4	55.8	11	2	20171	1818.6
121.6	1764.4	11	2	25034	3068.9
127.0	1190.0	11	2	20176	4666.9
138.0	1651.7	11	2	25045	4141.0
138.5	831.9	11	2	25038	3971.1
141.7	4.3	11	2	18779	2816.5
148.6	173.8	11	2	20186	3513.8
151.3	232.0	11	2	26028	4523.8
169.5	1509.8	11	2	20195	2928.4
172.5	113.1	11	2	18794	4837.0
174.5	1774.8	11	2	18799	2341.2
186.8	86.3	11	2	26030	7825.9
197.4	1516.6	11	2	20204	2124.3
210.7	1162.0	11	2	20216	5529.6
211.9	930.5	11	2	24350	5070.6
213.3	895.4	11	2	14296	2928.8
215.6	974.1	11	2	17328	3408.8
217.1	211.0	11	2	18842	3140.3
216.9	966.9	11	2	17327	2540.4
220.8	125.4	11	2	20221	2778.5
221.9	871.4	11	2	20226	2669.1
224.4	1513.0	11	2	20225	3319.4
225.2	894.8	11	2	25086	4544.0
225.1	1548.9	11	2	14342	2885.2
232.5	850.9	11	2	20237	4960.6
232.3	923.5	11	2	20233	3815.1
236.8	1535.2	11	2	14363	2621.4
241.6	1500.9	11	2	20242	2667.3
253.6	1392.0	11	2	18884	9200.3
258.9	1274.3	11	2	26043	3327.6
260.2	185.4	11	2	17380	3800.6
263.0	1137.0	11	2	17382	3993.4
265.0	1528.7	11	2	20264	2438.2
265.4	1488.3	11	2	20263	11326.2
270.5	1444.0	11	2	17384	4446.9
274.2	1527.9	11	2	14462	3308.9
278.1	864.0	11	2	20269	2215.9
279.0	2023.7	11	2	14468	3882.3
283.3	1143.4	11	2	17413	2821.3
287.4	1415.1	11	2	20281	4745.6
288.3	1424.5	11	2	20282	2719.8
291.4	1307.1	11	2	26469	2951.6
293.1	1448.2	11	2	20285	2080.1
296.2	1360.3	11	2	21407	3387.3
299.6	323.2	11	2	5228	26460.7
310.5	1363.3	11	2	18933	2612.2
318.0	1221.4	11	2	18947	5322.0
321.8	1302.1	11	2	20305	3876.4
327.7	1295.4	11	2	20314	1564.1
329.9	1283.8	11	2	26471	2840.1
335.8	1292.0	11	2	14597	2563.1
351.3	844.0	11	2	14607	2797.1
350.9	1306.4	11	2	18979	1763.7
352.5	1255.7	11	2	20330	8833.3
354.2	825.0	11	2	26474	4074.8
362.4	1276.9	11	2	20338	13364.2
365.0	1446.0	11	2	14638	10552.0
366.0	1408.7	11	2	14637	4487.0
365.7	1417.4	11	2	5528	6451.1
379.4	1439.5	11	2	26058	3610.0
380.6	1269.6	11	2	25207	1857.8
381.2	748.5	11	2	19009	4934.1
382.5	1193.3	11	2	19015	5423.0
387.6	833.8	11	2	19019	4100.2
392.2	111.6	11	2	25210	4186.0
417.5	1576.7	11	2	19043	3242.8
427.7	1507.5	11	2	20382	7011.5
430.7	1287.6	11	2	20384	2094.3
433.1	554.9	11	2	25242	3342.5
437.0	1213.7	11	2	19054	2068.4
451.5	1413.8	11	2	24415	4824.1
453.8	923.5	11	2	19065	2904.9
464.7	1334.6	11	2	24420	8852.8
468.1	721.5	11	2	6028	12955.7
473.6	1373.4	11	2	26478	6717.9
477.7	1355.6	11	2	17577	7337.0
479.9	1408.3	11	2	20403	2471.0
495.9	1344.3	11	2	14861	2212.5
511.8	1166.8	11	2	25291	2961.4
517.2	879.8	11	2	19121	2006.4
525.0	1338.4	11	2	6274	3847.6
525.9	295.4	11	2	26073	4343.6
527.0	2044.9	11	2	25307	8806.3
528.9	1154.7	11	2	24446	2818.2
529.8	1439.8	11	2	17606	2783.2
536.3	1258.9	11	2	25302	1393.6
540.5	910.8	11	2	20445	4386.7
541.2	1245.7	11	2	20446	2781.8
541.5	990.0	11	2	14916	5844.3
549.7	884.8	11	2	20457	3805.4
552.6	1419.5	11	2	19146	1599.4
557.5	1440.1	11	2	20460	3861.2
562.2	1445.7	11	2	20467	2693.6
562.3	1274.6	11	2	20461	3039.9
563.8	1393.1	11	2	20471	3460.3
565.0	1250.7	11	2	20469	1856.4
565.4	1333.6	11	2	20468	4519.7
566.7	1233.9	11	2	19157	4918.8
580.1	1265.1	11	2	17644	6625.0
586.0	1345.2	11	2	17645	2154.3
587.0	1861.9	11	2	26082	3921.4
588.7	1215.7	11	2	20490	3619.7
591.8	1396.5	11	2	20489	1616.9
599.1	1224.6	11	2	20495	3523.1
599.2	1342.7	11	2	19188	4977.1
607.8	1102.3	11	2	6697	3924.3
612.0	1313.5	11	2	20504	2741.8
615.8	1431.9	11	2	24480	2308.0
618.2	1240.5	11	2	20510	1999.5
622.4	1438.7	11	2	26365	3915.3
623.8	1251.8	11	2	6773	2336.2
628.6	967.7	11	2	26367	3984.8
630.5	1283.7	11	2	20520	1858.7
632.7	813.1	11	2	26369	2614.6
632.8	1261.4	11	2	25348	2459.7
637.1	1321.0	11	2	15042	1533.1
638.4	1102.4	11	2	20525	2932.9
638.5	1421.0	11	2	20528	6876.0
639.3	1551.8	11	2	25353	3017.0
642.9	1254.7	11	2	20532	10277.0
644.3	613.7	11	2	19219	4890.4
647.6	1283.6	11	2	20536	2188.3
653.5	1328.4	11	2	17702	5292.2
652.8	1387.6	11	2	20540	3248.1
666.9	1194.0	11	2	17712	2423.2
672.8	874.8	11	2	26371	2203.3
677.5	1429.5	11	2	20552	2096.0
680.3	1260.1	11	2	19255	3749.8
684.6	849.4	11	2	26376	1619.0
695.0	1363.5	11	2	24525	3373.7
700.3	1257.6	11	2	19277	3510.9
699.9	1280.6	11	2	20571	1814.9
711.2	874.3	11	2	20579	2491.3
721.4	879.9	11	2	24537	2653.7
725.0	1247.2	11	2	17752	2908.8
725.0	1787.9	11	2	19294	4001.3
729.1	1238.4	11	2	20590	2640.0
730.2	1441.0	11	2	20593	1863.5
736.3	839.3	11	2	19308	3687.6
739.2	1494.3	11	2	17763	3857.8
742.0	905.0	11	2	24550	3790.6
740.9	1471.2	11	2	26383	5537.8
743.1	1461.0	11	2	20605	4713.3
746.4	848.2	11	2	20608	2078.7
751.9	1331.0	11	2	26385	3651.6
757.7	924.8	11	2	24557	3055.7
758.5	1457.6	11	2	20622	1906.8
761.7	905.5	11	2	25410	1961.6
760.6	1360.1	11	2	20621	2284.4
762.3	952.3	11	2	19344	4420.6
763.8	894.0	11	2	19349	5115.2
769.9	1354.1	11	2	19358	2258.4
775.3	887.7	11	2	19356	4743.2
780.7	1474.6	11	2	20643	2731.0
785.6	1266.3	11	2	17799	1848.9
789.5	1447.3	11	2	7687	3138.6
790.0	1346.0	11	2	19378	1846.7
792.3	1463.9	11	2	17802	4410.2
799.1	308.6	11	2	20656	3906.3
799.0	1349.8	11	2	26387	2917.4
799.6	1394.2	11	2	20657	3121.9
800.0	1545.1	11	2	25430	1968.6
800.7	1960.2	11	2	25428	3798.8
801.0	2002.4	11	2	20658	3285.2
804.7	1252.9	11	2	19393	4232.5
805.3	1356.3	11	2	26387	3077.4
807.0	1398.9	11	2	20662	4674.4
812.3	1380.7	11	2	19398	11181.4
826.3	1714.7	11	2	20672	3994.5
827.2	1965.0	11	2	20679	3323.6
827.8	1330.7	11	2	24600	2855.1
835.4	1287.3	11	2	17845	2704.0
837.1	1949.1	11	2	26117	2320.0
848.8	1600.0	11	2	24615	2673.2
853.0	1994.3	11	2	20694	5944.7
861.7	2006.0	11	2	20701	3853.8
875.9	941.7	11	2	20708	2999.1
875.8	1540.5	11	2	15386	3959.4
894.9	1585.2	11	2	15418	2967.3
942.6	1698.8	11	2	26131	4933.7
944.9	1052.6	11	2	24634	2912.6
963.8	451.7	11	2	25479	5007.3
975.2	1919.2	11	2	19465	2929.1
982.6	792.6	11	2	25488	3580.4
988.2	1956.3	11	2	8499	5576.0
996.9	1638.2	11	2	8510	3485.5
1004.5	826.1	11	2	25494	2589.7
1040.3	310.3	11	2	25502	3595.7
1104.6	1070.4	11	2	25518	2695.1
1117.9	1668.1	11	2	17961	3118.0
1153.9	1538.1	11	2	17979	2853.1
1154.6	1566.2	11	2	9101	2706.8
1162.8	1729.6	11	2	20748	3160.4
1165.4	662.3	11	2	20750	2934.3
1168.9	1556.7	11	2	19495	1505.2
1178.4	1282.2	11	2	26151	2455.1
1183.1	304.9	11	2	25551	1970.1
1184.4	1414.9	11	2	20755	3308.9
1184.6	1701.1	11	2	25558	4023.1
1204.8	1074.4	11	2	21732	3181.9
1209.3	1726.7	11	2	26152	3789.0
1215.6	1655.0	11	2	15745	5041.1
1224.8	1277.2	11	2	18033	2130.7
1228.8	653.2	11	2	25571	2703.7
1235.9	1307.2	11	2	20782	2496.7
1239.0	490.0	11	2	26159	3862.4
1242.7	553.1	11	2	15793	2672.6
1247.8	1401.0	11	2	26502	1704.7
1251.1	1183.9	11	2	20784	3040.0
1251.5	1395.9	11	2	26502	5209.5
1253.9	1205.5	11	2	20793	2172.2
1255.7	1721.8	11	2	25584	4287.5
1258.2	699.3	11	2	26163	2567.8
1264.1	1569.8	11	2	26403	3751.3
1265.3	1563.3	11	2	20800	2544.1
1271.0	1575.0	11	2	19573	4191.5
1272.8	1388.6	11	2	20807	4539.3
1276.3	1320.9	11	2	19577	2085.0
1295.6	1306.8	11	2	20832	3703.9
1296.0	1951.0	11	2	25606	3971.6
1308.0	1177.6	11	2	19604	4797.3
1310.0	1460.0	11	2	19607	4064.6
1315.3	1863.5	11	2	15883	3154.4
1315.6	1403.9	11	2	25609	1696.0
1326.8	487.3	11	2	9897	5435.0
1329.6	1280.6	11	2	19618	3822.4
1330.9	165.0	11	2	15885	2240.5
1343.5	1478.5	11	2	26409	2296.6
1347.6	1474.2	11	2	18113	3533.2
1355.2	1333.1	11	2	20875	2219.6
1372.2	1135.0	11	2	10144	6809.5
1372.6	1294.2	11	2	19655	2463.2
1378.0	1469.7	11	2	19660	3279.2
1378.6	1516.9	11	2	20908	4116.9
1386.3	1124.0	11	2	19663	3502.1
1395.3	1314.7	11	2	24809	3439.0
1401.8	1544.1	11	2	15990	2441.5
1402.7	1525.3	11	2	19675	7389.3
1406.5	1561.3	11	2	19678	4250.2
1413.2	1267.7	11	2	26558	4339.7
1416.9	1472.6	11	2	18181	1843.3
1416.7	1539.0	11	2	20939	10117.3
1418.1	1249.7	11	2	20940	2612.8
1420.2	1573.3	11	2	20941	2130.1
1426.4	1432.2	11	2	20951	7611.1
1430.1	1087.0	11	2	25663	3319.5
1430.4	1330.8	11	2	19700	1747.6
1431.0	1238.0	11	2	20948	3394.0
1436.9	1490.7	11	2	18208	2663.3
1438.7	1288.9	11	2	20959	5256.2
1442.0	999.7	11	2	24823	2908.6
1446.4	1414.7	11	2	20969	4695.2
1447.4	1307.8	11	2	10535	1830.1
1446.6	1540.7	11	2	20972	4485.8
1448.2	1093.3	11	2	16075	1817.8
1450.2	1072.8	11	2	20976	3549.5
1454.5	1942.1	11	2	25686	4464.2
1455.3	1385.1	11	2	26219	7109.0
1462.9	1000.4	11	2	18249	3544.1
1464.4	1129.4	11	2	20990	4975.4
1467.0	1264.1	11	2	20985	2135.5
1468.5	1488.9	11	2	18260	2639.4
1470.3	964.3	11	2	25701	3678.0
1472.6	1287.9	11	2	24838	2891.0
1474.2	473.8	11	2	18265	2885.6
1480.5	1523.8	11	2	26414	2268.4
1481.8	1275.2	11	2	21944	1961.5
1486.3	1235.5	11	2	19751	3793.2
1488.0	1064.5	11	2	22688	2152.9
1489.8	1494.0	11	2	16175	3916.1
1493.5	585.1	11	2	10783	2466.7
1498.1	1071.9	11	2	19762	3533.7
1498.0	1231.2	11	2	18282	4519.7
1498.6	1502.6	11	2	25718	4606.4
1502.4	1253.3	11	2	19759	3381.6
1506.0	21.3	11	2	21026	4345.0
1507.2	1343.1	11	2	21027	2461.9
1509.4	663.8	11	2	21035	3244.7
1512.2	1274.4	11	2	21039	3160.3
1520.4	639.3	11	2	18314	1615.7
1519.7	1284.0	11	2	21048	2584.2
1522.0	1194.2	11	2	19787	2448.7
1522.0	1785.1	11	2	21052	3908.9
1526.8	466.7	11	2	16235	5617.3
1526.3	1022.5	11	2	25735	5009.6
1534.0	1278.6	11	2	22003	6145.1
1532.8	1392.7	11	2	11090	4588.3
1535.2	1126.2	11	2	25738	2867.4
1534.6	1697.6	11	2	16260	3805.5
1536.7	335.3	11	2	21056	5798.5
1539.9	1339.5	11	2	16259	2547.6
1541.7	1080.6	11	2	19819	3040.8
1542.9	1293.0	11	2	19811	2216.5
1544.3	1156.7	11	2	21071	1958.2
1544.3	1234.6	11	2	21066	3741.8
1547.7	962.2	11	2	19810	2373.6
1548.5	1715.5	11	2	19822	4934.5
1550.1	589.4	11	2	19820	7866.0
1552.5	1257.9	11	2	21090	2816.7
1552.5	1745.3	11	2	19835	3350.8
1559.3	1291.5	11	2	18356	2443.6
1563.1	1157.2	11	2	21103	2238.9
1567.3	529.8	11	2	21115	2472.6
1571.0	1412.9	11	2	25787	3531.0
1574.2	1072.2	11	2	21120	2292.3
1575.1	1493.1	11	2	21124	3912.4
1578.9	1259.4	11	2	25780	4034.7
1585.0	1053.8	11	2	16356	6477.2
1594.5	1150.8	11	2	26255	2826.1
1597.5	424.2	11	2	21143	3748.3
1596.8	1693.1	11	2	21145	3400.3
1599.7	410.5	11	2	19885	2535.4
1600.4	1083.3	11	2	21149	6388.6
1605.0	1780.8	11	2	21155	6125.2
1612.6	1215.1	11	2	21169	2455.3
1615.1	423.5	11	2	26438	3203.8
1621.4	412.3	11	2	19908	1944.4
1625.0	1289.4	11	2	21179	3439.1
1627.1	1032.9	11	2	26271	2518.6
1627.3	1279.8	11	2	18447	2232.6
1631.2	592.0	11	2	21187	2272.8
1630.9	717.3	11	2	22112	3013.0
1634.7	1193.6	11	2	21190	2450.7
1635.6	1266.1	11	2	19941	3102.4
1640.0	1715.4	11	2	19947	2992.5
1641.4	1409.9	11	2	18466	2265.0
1644.7	1669.2	11	2	21202	2962.1
1647.0	583.9	11	2	21207	6565.3
1646.5	646.6	11	2	21209	1899.0
1649.5	2011.2	11	2	21212	5249.9
1650.5	1708.3	11	2	25865	3077.8
1649.8	1738.2	11	2	21205	7327.2
1652.0	595.6	11	2	19953	2245.1
1654.9	356.8	11	2	18481	2288.4
1654.8	1027.9	11	2	26280	2523.5
1655.8	1152.7	11	2	19968	6393.9
1658.5	544.1	11	2	21215	3167.1
1659.2	1278.9	11	2	21218	3573.7
1661.5	1157.0	11	2	26284	3524.8
1671.3	1303.7	11	2	24972	2867.3
1672.8	441.9	11	2	21227	1973.9
1676.6	1614.3	11	2	19991	3335.3
1677.3	653.5	11	2	18503	2277.6
1678.4	508.5	11	2	21237	3415.4
1677.8	1707.4	11	2	12071	3077.7
1685.9	1299.7	11	2	21242	5191.9
1686.8	673.1	11	2	24978	1607.1
1691.9	633.6	11	2	18527	5116.8
1699.5	1476.8	11	2	20009	10590.3
1702.4	1768.3	11	2	21251	3091.8
1711.8	1707.7	11	2	20019	8642.4
1715.6	1397.3	11	2	25912	5279.0
1720.1	1269.9	11	2	25918	4260.5
1738.2	1278.8	11	2	20036	3214.5
1747.3	610.0	11	2	21268	5787.3
1748.6	1806.4	11	2	25929	4871.0
1752.7	1495.6	11	2	25931	7981.1
1757.8	1973.5	11	2	18590	12214.7
1759.0	1755.1	11	2	20053	11316.4
1763.9	1750.0	11	2	20053	8760.6
1776.8	629.1	11	2	21280	2658.9
1778.7	1315.1	11	2	20059	5102.4
1782.6	1452.6	11	2	25952	4475.4
1788.7	393.0	11	2	18615	3608.9
1805.6	1492.5	11	2	20078	5577.8
1811.7	412.0	11	2	21290	4971.2
1824.3	443.6	11	2	21296	2173.8
1872.8	1674.9	11	2	26457	4805.9
1876.0	1919.8	11	2	18679	3031.0
1879.4	469.1	11	2	26317	4198.6
1880.0	1621.8	11	2	25978	7843.6
1893.5	1169.1	11	2	21304	3016.5
1919.5	743.7	11	2	18695	2815.1
1920.7	1171.2	11	2	25991	4092.9
1935.1	295.1	11	2	13503	5331.0
1943.4	718.6	11	2	21309	5626.5
2004.8	1979.0	11	2	26609	2194.4
2012.9	1993.9	11	2	21319	7197.6
2041.0	1928.7	11	2	20148	10001.5
405.9	1324.5	11	2	21468	11134.3
586.4	1328.9	11	2	21559	6379.6
1384.0	1492.5	11	2	26198	5443.8
1448.6	1499.0	11	2	21911	9894.1
254.3	1517.7	11	2	21384	4079.1
337.1	1350.2	11	2	21431	6771.9
343.7	1282.8	11	2	21435	6980.4
345.8	1347.8	11	2	21434	12686.7
376.4	1304.0	11	2	21450	2667.3
475.0	726.4	11	2	21495	8539.1
480.2	1206.8	11	2	21499	6652.7
524.7	1317.6	11	2	21530	3348.3
575.9	1246.8	11	2	21554	7694.2
596.2	1233.2	11	2	24474	3683.2
602.8	1411.6	11	2	21571	5323.7
604.4	1396.7	11	2	21569	4861.8
645.4	1424.2	11	2	21588	7900.7
711.6	1434.5	11	2	20578	10408.5
729.1	1360.4	11	2	21628	4531.3
772.1	1322.7	11	2	21653	7141.2
775.9	1441.2	11	2	21656	3274.0
780.0	1467.3	11	2	21658	5417.3
784.6	1441.1	11	2	21662	3904.4
815.2	1338.2	11	2	21680	6190.9
844.6	1576.2	11	2	21689	4439.6
1204.5	1389.1	11	2	21731	8442.3
1263.0	1226.5	11	2	21769	6057.2
1283.0	1480.1	11	2	21778	5768.1
1319.1	1290.8	11	2	21801	8157.5
1350.5	1529.8	11	2	21830	3876.4
1351.3	1217.7	11	2	21833	4181.4
1463.9	1514.3	11	2	21932	10662.9
1482.6	1606.9	11	2	21945	13694.3
1526.4	567.5	11	2	21976	4902.5
1582.8	467.0	11	2	22069	3454.5
1617.4	1262.6	11	2	22101	5896.8
1625.4	630.1	11	2	22103	4336.4
1656.9	733.0	11	2	22129	8342.2
1744.0	616.8	11	2	22178	5580.7
1874.4	1757.8	11	2	22199	7435.8
32.8	1360.0	11	2	18741	6458.2
54.9	1794.1	11	2	20162	1759.2
124.1	21.1	11	2	20173	3668.3
142.6	954.5	11	2	20183	3920.1
169.1	1725.8	11	2	21349	2966.4
180.3	61.4	11	2	21351	3304.2
181.8	97.9	11	2	21352	4701.0
204.2	1513.0	11	2	21360	4038.0
216.6	1511.9	11	2	26338	1880.7
227.5	1530.2	11	2	21369	2951.5
228.3	1535.4	11	2	21369	1758.8
239.2	849.4	11	2	20237	1884.5
254.3	1444.6	11	2	22259	4988.9
254.3	1641.0	11	2	26580	5117.3
268.5	1918.2	11	2	21389	3394.4
277.2	1277.2	11	2	21395	1748.8
277.9	1432.6	11	2	17399	2711.8
296.4	977.2	11	2	22271	3708.4
314.1	1450.6	11	2	21420	4393.9
318.8	1585.4	11	2	21419	5867.0
334.3	1067.8	11	2	26349	4870.4
343.7	139.1	11	2	25172	1813.6
350.6	833.4	11	2	26474	5263.9
360.1	1335.2	11	2	25187	2758.7
365.5	823.8	11	2	20341	2569.7
379.5	1243.3	11	2	21455	3797.1
395.4	656.5	11	2	21462	2386.4
437.0	1235.6	11	2	21481	6799.6
469.9	1316.1	11	2	22337	2089.2
490.8	1198.7	11	2	20413	4803.6
491.5	1263.2	11	2	21504	3276.5
497.0	1264.7	11	2	26633	3211.1
522.5	1173.9	11	2	25306	3717.3
570.9	1225.7	11	2	21549	2585.9
575.0	381.2	11	2	21552	3988.7
591.0	1266.8	11	2	19183	3942.8
590.8	1301.0	11	2	21563	1534.9
610.8	1362.6	11	2	21573	3622.3
624.0	961.7	11	2	26368	5040.0
628.2	1444.6	11	2	21579	5747.5
635.0	1991.3	11	2	20522	2555.3
647.8	1446.5	11	2	21589	9404.8
654.4	886.0	11	2	21590	4556.3
680.0	1339.7	11	2	21603	12037.0
718.0	1282.3	11	2	21619	5428.9
764.3	1543.3	11	2	21649	4662.3
821.8	1419.5	11	2	20675	2227.5
838.0	1554.8	11	2	24610	6026.6
848.0	1491.0	11	2	20695	4561.6
878.4	1559.7	11	2	20712	2696.1
884.0	1592.5	11	2	22502	2245.6
1058.8	1011.2	11	2	21714	5210.2
1126.8	970.5	11	2	21715	2362.6
1131.3	1261.3	11	2	26148	2888.1
1136.4	1208.9	11	2	26495	3625.6
1172.6	673.0	11	2	20752	2010.7
1241.9	1648.2	11	2	26158	3549.3
1286.2	1490.7	11	2	21783	2007.9
1295.3	1321.2	11	2	20820	2343.6
1296.6	1576.1	11	2	21787	2141.7
1330.2	1453.6	11	2	21811	3134.4
1339.6	1448.5	11	2	21819	2691.4
1363.2	1516.8	11	2	21835	5425.0
1370.5	1693.6	11	2	21843	4093.4
1385.0	1261.6	11	2	21855	5025.7
1397.2	1502.6	11	2	21868	2801.8
1458.4	1359.3	11	2	25693	1987.7
1460.0	1126.7	11	2	21928	3728.0
1460.3	1299.1	11	2	18247	5079.4
1464.6	1440.6	11	2	20992	1455.3
1465.2	1013.7	11	2	21933	2617.0
1469.9	1520.4	11	2	21932	2124.3
1483.4	1189.7	11	2	24859	3559.9
1488.7	1194.1	11	2	24859	3346.8
1489.7	1286.2	11	2	21948	2515.6
1491.9	1527.9	11	2	25714	4861.9
1511.8	1661.9	11	2	21966	4232.9
1514.5	1232.4	11	2	21965	3316.6
1514.4	1220.0	11	2	21036	6437.0
1541.2	1256.4	11	2	22002	3177.6
1543.4	1327.7	11	2	22005	2229.3
1558.5	544.5	11	2	22022	4000.7
1558.8	1143.8	11	2	22020	2176.2
1564.4	1079.6	11	2	22027	7344.0
1565.1	1051.2	11	2	22032	6155.9
1574.5	1280.3	11	2	22045	2996.8
1576.8	1056.3	11	2	22751	2999.5
1582.8	1765.1	11	2	22064	3743.1
1605.9	1249.2	11	2	21154	5874.7
1605.9	1273.7	11	2	18407	3590.5
1607.4	1221.9	11	2	22091	2277.7
1609.7	1671.2	11	2	25831	7685.6
1618.0	448.3	11	2	22100	4194.2
1628.0	474.7	11	2	22106	3691.6
1654.0	1461.8	11	2	25864	7351.6
1661.5	1470.8	11	2	22131	3951.6
1668.6	656.4	11	2	22136	3090.4
1688.1	615.0	11	2	22810	2512.8
1689.5	1287.1	11	2	22152	2188.6
1704.4	1332.5	11	2	22162	5675.7
1741.6	1691.5	11	2	22177	2905.8
1785.3	403.0	11	2	26303	3165.5
1787.2	1047.8	11	2	22187	2740.2
1788.3	1753.7	11	2	18619	3051.9
1796.1	1420.0	11	2	22190	6154.4
1916.9	1767.3	11	2	22201	8078.0
1986.7	201.2	11	2	26011	2814.0
1997.1	1963.8	11	2	22210	4871.7
294.0	1507.1	12	2	20288	5543.2
1116.8	1573.6	12	2	19489	4426.1
54.8	107.2	12	2	20157	6846.9
326.4	1484.1	12	2	21425	11349.3
694.3	1421.3	12	2	20563	4471.9
790.5	1404.2	12	2	21665	3482.9
1291.5	1369.1	12	2	21785	7177.6
1410.4	1505.8	12	2	21884	2953.4
1437.8	1144.8	12	2	21903	5054.8
1455.0	1453.0	12	2	18232	4290.8
180.3	1546.9	12	2	18805	4980.5
250.2	125.9	12	2	21382	5045.1
250.7	1585.2	12	2	18882	5841.2
256.2	1897.5	12	2	17376	3662.8
268.0	1414.3	12	2	21392	7227.0
269.6	1329.4	12	2	20266	6558.4
290.2	1368.1	12	2	21404	4135.0
300.0	1278.9	12	2	17424	6619.5
300.5	1449.1	12	2	21412	5821.5
306.4	1348.9	12	2	26541	6136.9
308.3	864.1	12	2	21414	5178.9
331.1	1522.7	12	2	20315	4849.5
334.1	825.9	12	2	24388	3728.6
354.4	908.3	12	2	20333	5144.7
355.8	1397.3	12	2	21444	3052.2
367.1	1284.7	12	2	21448	3289.1
373.3	1214.4	12	2	20352	3723.8
384.7	1444.1	12	2	20355	5377.8
408.0	1265.1	12	2	20365	2996.1
412.9	2001.9	12	2	25229	9183.8
432.5	1756.1	12	2	26069	7238.3
454.0	1347.7	12	2	21488	3161.6
492.8	1282.3	12	2	21508	2225.6
495.1	1170.2	12	2	21514	3834.0
498.4	1223.8	12	2	21510	9183.6
550.2	1174.8	12	2	22393	2526.7
574.6	1370.1	12	2	17643	2306.9
606.9	1248.1	12	2	21572	3680.0
645.2	1498.7	12	2	20533	5329.9
652.2	1341.4	12	2	19230	5662.1
654.4	1487.0	12	2	15081	6032.7
669.0	1334.2	12	2	21598	8115.7
676.9	126.0	12	2	20548	3068.9
685.6	857.9	12	2	26097	4528.4
685.6	1430.4	12	2	20558	5948.3
700.7	1400.2	12	2	20575	5478.8
705.7	1990.9	12	2	25376	6240.2
733.2	1595.5	12	2	26104	6455.0
750.2	1531.7	12	2	20609	2234.2
752.1	1372.8	12	2	21639	3805.7
796.8	1318.8	12	2	21671	5260.4
804.6	1287.3	12	2	20654	6103.1
810.6	1361.1	12	2	20661	3514.1
825.2	860.6	12	2	17837	3369.7
833.8	1536.8	12	2	21687	4017.0
854.8	1637.8	12	2	26120	5263.2
891.5	665.4	12	2	26488	5387.6
891.5	1991.6	12	2	17886	4718.0
898.1	1515.6	12	2	26126	6633.1
927.8	1232.2	12	2	21702	3414.5
934.0	1950.1	12	2	21704	3834.6
1238.8	1400.3	12	2	20781	3189.3
1246.4	1525.4	12	2	20788	3736.3
1248.8	1291.3	12	2	19551	5629.4
1270.0	1507.6	12	2	20809	2861.3
1281.8	1114.7	12	2	26407	3588.9
1294.7	1400.5	12	2	19596	4015.5
1336.0	1539.4	12	2	25618	5276.9
1342.6	1372.0	12	2	15911	3836.7
1363.6	1206.9	12	2	19646	3495.3
1371.0	1494.3	12	2	21845	3199.1
1376.2	1484.7	12	2	26191	7182.6
1379.0	1540.2	12	2	25634	5928.8
1382.2	320.3	12	2	26190	3686.5
1390.8	1399.9	12	2	21862	5342.8
1423.1	1604.9	12	2	21888	3201.4
1426.9	1476.0	12	2	19702	4016.3
1427.1	1700.1	12	2	25659	4138.0
1431.0	1499.0	12	2	20952	3530.4
1440.8	1386.1	12	2	21909	5284.7
1442.6	1500.0	12	2	21911	5205.1
1444.6	1156.2	12	2	21913	5569.5
1461.2	1207.9	12	2	21926	3503.0
1461.9	991.5	12	2	20986	4272.2
1473.4	1130.6	12	2	22677	6949.9
1473.9	1500.7	12	2	26225	4134.5
1488.9	1343.5	12	2	21950	3762.1
1512.3	1182.5	12	2	19774	3797.7
1539.9	1346.8	12	2	21999	6116.5
1546.2	1264.7	12	2	22013	4384.7
1554.7	1738.6	12	2	21098	6457.3
1556.5	565.2	12	2	21101	3686.6
1567.4	1220.5	12	2	22035	5566.5
1572.9	1355.1	12	2	22038	4076.0
1578.0	1315.2	12	2	22058	7139.2
1593.3	478.5	12	2	22081	3634.1
1627.7	991.1	12	2	19925	4661.0
1628.9	553.3	12	2	21183	4672.9
1633.7	1176.5	12	2	22110	6220.6
1669.5	431.9	12	2	22135	3060.0
1673.0	1318.9	12	2	22142	10462.8
1678.9	1311.0	12	2	22146	5998.4
1681.2	550.4	12	2	26287	3011.0
1705.6	703.2	12	2	21253	4698.2
1730.7	1310.1	12	2	22172	5764.8
1751.0	952.3	12	2	26456	3769.1
1815.1	680.2	12	2	22192	2189.2
1852.2	1256.8	12	2	22197	4759.8
1934.5	898.3	12	2	20120	6459.1
1959.6	1616.9	12	2	26458	4838.4
67.1	1369.4	12	2	21336	2620.0
127.0	927.8	12	2	20180	2209.9
175.6	147.0	12	2	20196	5243.8
181.2	95.0	12	2	21352	6213.6
191.7	1770.8	12	2	26461	2364.3
194.4	1443.2	12	2	25068	3061.5
196.5	1501.7	12	2	26033	1873.6
202.3	899.7	12	2	21361	2520.2
203.6	1257.0	12	2	18827	6117.4
222.7	1908.4	12	2	18850	3503.5
238.5	909.7	12	2	18864	5064.6
244.0	1520.4	12	2	21376	2185.4
252.5	1153.2	12	2	18886	4488.2
255.8	1444.2	12	2	22259	3061.1
266.8	1486.0	12	2	20263	4374.6
274.2	1469.9	12	2	21397	2511.7
276.8	650.2	12	2	26582	2249.6
277.8	871.3	12	2	22267	1930.5
292.7	978.3	12	2	22271	4357.5
297.2	1245.5	12	2	20290	2822.5
315.0	1290.0	12	2	21421	3615.7
320.6	1219.3	12	2	18947	2553.4
337.9	1383.6	12	2	20321	9678.7
342.2	1236.2	12	2	20322	6075.0
344.5	1199.7	12	2	14603	5140.9
344.0	1281.1	12	2	21435	5631.3
348.3	1250.9	12	2	20330	8382.4
349.2	1367.7	12	2	21437	3626.6
357.6	1437.7	12	2	21442	3590.6
359.0	1387.4	12	2	21443	3130.5
376.5	1424.5	12	2	21451	3150.1
398.7	1108.6	12	2	25222	7756.0
404.5	1413.0	12	2	20364	3564.4
412.4	985.9	12	2	21469	3151.1
426.0	1259.8	12	2	20378	6191.5
427.7	1823.5	12	2	21478	3021.0
432.0	1261.0	12	2	20378	10085.8
435.3	1442.0	12	2	20383	2935.3
447.3	1148.2	12	2	19060	3806.3
470.7	1240.7	12	2	21494	2781.5
500.3	1432.5	12	2	20417	2896.8
529.0	1324.0	12	2	25310	3524.0
533.9	1203.4	12	2	21535	4349.6
540.9	1401.4	12	2	26590	7158.7
553.2	1367.6	12	2	20463	1649.4
570.3	1307.0	12	2	19164	2634.3
571.9	1320.9	12	2	26481	5312.1
575.6	1308.4	12	2	19164	1752.4
587.1	673.5	12	2	21561	2638.0
587.1	1364.8	12	2	20486	2366.3
596.6	1387.6	12	2	21565	3312.9
600.0	1263.2	12	2	21566	1261.7
626.2	1411.7	12	2	24485	2068.5
628.6	1443.0	12	2	21579	4522.9
645.1	818.1	12	2	21585	2595.0
646.1	1402.6	12	2	21587	1965.7
647.1	1445.7	12	2	21589	10024.0
658.2	1350.9	12	2	21594	2122.6
683.2	1690.0	12	2	20554	5831.1
683.6	1661.6	12	2	19265	3007.3
696.0	867.7	12	2	21611	2520.5
720.7	1341.8	12	2	21622	3223.1
721.3	1267.4	12	2	21621	2716.1
722.7	826.7	12	2	19293	2289.0
736.3	1256.1	12	2	21632	2532.1
747.4	1365.7	12	2	20610	5258.5
752.4	1410.7	12	2	20611	5504.3
755.6	1387.3	12	2	19338	2278.8
762.5	1289.4	12	2	20623	5653.3
808.6	1454.6	12	2	19397	5266.0
810.9	1318.1	12	2	21678	2920.0
868.0	1592.7	12	2	20702	2326.5
900.3	1280.6	12	2	26125	2889.5
912.6	1634.4	12	2	21700	3431.4
923.2	1785.6	12	2	26127	3007.3
990.9	1291.1	12	2	20732	2575.0
1030.8	1399.2	12	2	21712	8165.9
1118.4	1613.6	12	2	17957	2294.8
1217.6	1541.0	12	2	21739	2243.2
1218.3	449.8	12	2	21736	3497.9
1227.6	1290.1	12	2	26501	3335.0
1253.6	1240.9	12	2	21758	2250.4
1257.3	1235.6	12	2	20795	1780.3
1261.0	1333.2	12	2	21764	3515.8
1265.4	1227.8	12	2	21769	5172.8
1283.6	1474.5	12	2	21778	5597.5
1287.0	1540.3	12	2	21784	2890.8
1299.7	1541.9	12	2	21790	2266.2
1321.9	1243.2	12	2	21804	2550.0
1329.9	1466.4	12	2	21812	2357.4
1342.7	1401.7	12	2	21820	1589.5
1358.1	1280.8	12	2	21837	2050.0
1361.0	1516.3	12	2	21835	3444.3
1383.0	1528.6	12	2	22605	1365.9
1385.8	1463.6	12	2	19660	4076.6
1385.9	1260.7	12	2	21855	4505.6
1389.9	1574.7	12	2	26194	1703.2
1400.6	1339.8	12	2	21870	2335.5
1411.3	1312.6	12	2	22628	2475.8
1411.3	1390.3	12	2	21882	4046.3
1428.2	1527.7	12	2	21896	3439.7
1429.0	1448.4	12	2	21895	3315.7
1429.6	1371.2	12	2	25661	3867.6
1431.5	1601.0	12	2	21901	2414.2
1438.3	1586.6	12	2	26507	4279.0
1445.4	1267.5	12	2	21917	2655.6
1457.3	1465.0	12	2	18235	3349.8
1505.4	1375.2	12	2	21031	2351.7
1508.2	1254.2	12	2	21037	2504.9
1515.4	1139.7	12	2	21038	3663.1
1515.9	598.0	12	2	21967	2109.3
1538.0	1069.3	12	2	21990	2593.4
1554.0	553.8	12	2	24889	2342.2
1554.9	1690.3	12	2	22024	2816.2
1581.9	568.1	12	2	25808	2166.1
1583.6	448.0	12	2	22065	2516.9
1584.8	506.7	12	2	22061	3549.1
1584.0	1091.4	12	2	22059	2398.1
1600.9	624.7	12	2	26257	7608.9
1615.2	1376.1	12	2	25821	4143.4
1616.9	329.8	12	2	18432	4621.2
1617.7	1363.7	12	2	21175	2460.6
1649.4	1737.0	12	2	21205	4516.1
1657.1	486.6	12	2	22126	1920.8
1659.9	458.0	12	2	26441	3303.5
1688.7	1279.2	12	2	22152	2615.8
1699.7	710.5	12	2	22156	2516.3
1705.7	1770.3	12	2	21251	1967.3
1712.3	727.7	12	2	22166	3274.9
1757.8	1970.8	12	2	18590	7568.5
1781.5	1945.9	12	2	21281	2705.6
2035.9	107.8	12	2	21322	3977.4
405.3	1283.5	12	2	22308	13043.4
902.1	2016.6	12	2	25463	5034.8
33.4	1197.8	12	2	22223	9396.4
103.1	982.5	12	2	22230	6418.3
286.5	1251.1	12	2	22269	6699.2
289.4	1399.8	12	2	22270	3293.8
313.8	1436.4	12	2	22279	5308.7
329.9	934.1	12	2	22283	8261.6
339.9	1338.0	12	2	22911	6053.8
360.1	1353.4	12	2	22916	4997.0
393.9	1293.0	12	2	22305	3753.6
398.0	883.9	12	2	22306	3894.6
444.5	1206.0	12	2	22326	11294.8
456.4	1238.6	12	2	22333	4679.8
493.0	1385.5	12	2	22351	4353.9
511.4	1401.7	12	2	22361	2281.0
517.2	1325.8	12	2	22366	3829.0
526.7	1252.3	12	2	20433	1976.9
663.7	1293.4	12	2	22437	5461.6
748.7	762.5	12	2	22464	8555.6
856.0	1531.2	12	2	22498	7186.5
1300.4	1361.5	12	2	22562	2724.9
1326.5	1316.6	12	2	22575	2476.2
1363.2	1327.6	12	2	22590	3596.2
1472.9	1318.8	12	2	22682	3419.9
1482.1	1452.7	12	2	22686	9937.8
1534.3	1086.4	12	2	26423	5401.9
1554.1	535.7	12	2	19840	4111.6
1555.3	1089.9	12	2	22738	2649.9
1575.2	1088.5	12	2	22752	7242.1
1709.5	448.0	12	2	22814	4930.5
58.4	82.4	12	2	22227	3448.7
186.4	86.0	12	2	26030	10305.3
221.2	72.1	12	2	22878	3710.5
315.0	1278.0	12	2	22278	2080.3
350.8	831.4	12	2	26475	10298.2
363.0	1445.1	12	2	22297	9855.1
403.1	1292.7	12	2	22307	1736.8
405.2	1323.0	12	2	21468	6643.7
430.7	1227.8	12	2	22318	2941.9
436.2	1277.8	12	2	26544	3265.9
464.9	754.9	12	2	22335	5111.7
570.4	1347.2	12	2	22405	2977.9
577.0	1276.6	12	2	22407	3926.8
660.7	1385.2	12	2	22436	10952.4
708.0	1258.5	12	2	22452	3055.3
729.9	875.4	12	2	22460	1910.7
801.0	1523.3	12	2	25424	7671.0
812.1	1501.0	12	2	22483	2783.6
821.6	1386.2	12	2	22490	2234.2
885.6	1527.4	12	2	22500	2208.3
913.1	253.1	12	2	22507	4126.6
1269.2	1623.9	12	2	22544	2255.5
1335.4	1519.8	12	2	22578	1824.1
1416.9	1542.4	12	2	21881	4162.4
1421.9	1488.7	12	2	22645	3757.0
1445.7	1395.0	12	2	22661	5793.2
1454.1	1324.8	12	2	22665	2496.1
1468.1	1394.0	12	2	26621	2510.9
1468.8	1254.5	12	2	22673	2583.7
1519.0	1209.3	12	2	22712	9448.0
1519.8	1308.6	12	2	22713	2410.5
1523.0	1410.2	12	2	22714	3430.5
1530.5	553.3	12	2	22716	2589.4
1536.8	580.7	12	2	22725	4022.7
1550.8	1067.2	12	2	22734	2100.6
1577.2	414.7	12	2	21133	3984.5
1587.0	1139.7	12	2	22762	7060.5
1590.4	446.0	12	2	22765	5705.9
1604.9	1345.3	12	2	22083	2406.4
1745.7	613.3	12	2	22178	7927.3
1793.7	441.0	12	2	22829	2766.1
1834.5	1356.9	12	2	22194	3879.6
2002.9	275.5	12	2	22211	3106.3
2027.2	147.8	12	2	22216	2377.4
1496.8	1241.4	13	2	19766	5315.3
561.7	1366.8	13	2	22398	4224.4
297.6	1754.2	13	2	18922	4568.7
326.9	1460.8	13	2	22285	4698.4
360.8	1321.9	13	2	20337	3824.2
549.3	1318.4	13	2	22389	5483.9
576.5	835.4	13	2	26482	3562.0
733.7	926.3	13	2	19316	4576.3
806.8	1429.8	13	2	21675	6744.1
813.0	1344.0	13	2	22485	8974.0
1528.0	1209.1	13	2	22719	6554.8
213.3	1353.3	13	2	20218	6906.6
236.4	1163.6	13	2	22881	3497.6
271.8	237.2	13	2	21386	4303.9
284.9	1150.9	13	2	18913	3849.4
293.8	1394.8	13	2	22270	3573.3
316.3	1585.5	13	2	21419	5247.5
317.8	904.4	13	2	17438	2787.4
336.6	1270.0	13	2	21427	3539.7
395.8	1361.1	13	2	26060	4072.5
414.7	1422.5	13	2	21472	4144.8
415.1	1339.5	13	2	21470	2612.0
429.6	949.8	13	2	22317	3207.4
430.0	1249.4	13	2	21479	4543.1
454.3	1217.1	13	2	20390	3356.2
484.2	1243.1	13	2	20404	3529.8
484.2	1393.7	13	2	21502	3853.5
504.8	899.8	13	2	25296	3715.4
516.2	1366.7	13	2	22365	3267.9
524.7	1228.9	13	2	26360	4053.6
524.9	1270.3	13	2	22371	4162.1
554.0	1264.1	13	2	21542	3100.3
561.4	1203.9	13	2	17627	5545.9
561.2	1414.5	13	2	26591	3910.8
565.9	1185.4	13	2	22401	5177.5
566.9	1258.4	13	2	22403	4008.5
575.6	1261.9	13	2	21555	4149.4
583.0	1397.0	13	2	21558	7091.5
598.2	1358.4	13	2	19189	3337.6
599.2	1277.0	13	2	20492	4329.1
607.0	1081.8	13	2	21568	4024.1
647.6	1302.7	13	2	22431	3930.4
683.7	1275.4	13	2	21607	2656.4
734.6	892.2	13	2	21631	4549.6
814.9	1398.7	13	2	26388	4988.7
856.6	1543.4	13	2	20697	2368.8
1303.3	1306.7	13	2	22561	3089.1
1331.9	1475.2	13	2	21815	4831.9
1350.6	1242.9	13	2	26600	3409.3
1351.1	1498.4	13	2	22587	6186.1
1354.4	985.0	13	2	20879	5747.9
1357.1	1443.2	13	2	19643	2507.1
1368.4	1560.4	13	2	26619	4481.4
1381.1	1492.9	13	2	26198	3323.2
1393.6	1460.1	13	2	22617	4502.6
1401.5	1352.0	13	2	22620	2390.4
1401.8	1483.8	13	2	21873	2340.9
1444.0	1137.0	13	2	22657	3953.8
1478.0	1397.2	13	2	22683	6884.9
1522.6	1338.1	13	2	21974	5336.2
1531.7	531.9	13	2	21986	3575.3
1533.3	571.7	13	2	22722	4478.3
1558.8	1144.2	13	2	22020	7144.1
1564.7	1725.8	13	2	22029	4060.2
1582.0	1361.4	13	2	22756	4165.1
1603.1	1264.1	13	2	26561	6030.5
1604.1	1162.5	13	2	22772	3266.2
1607.2	1290.6	13	2	22090	3552.3
1647.5	720.5	13	2	26273	2768.5
1677.1	1392.6	13	2	22806	4602.6
1722.3	629.4	13	2	26453	4557.0
1872.6	1436.8	13	2	22838	12768.0
54.4	53.2	13	2	22226	2457.9
62.9	71.9	13	2	20161	3690.6
90.9	628.1	13	2	21341	2433.7
90.9	832.4	13	2	20167	3380.5
153.5	959.9	13	2	26459	4754.5
191.7	101.9	13	2	21356	4144.8
214.6	1518.4	13	2	26338	2300.2
222.8	885.8	13	2	26536	1793.4
222.9	1534.0	13	2	21369	5649.6
231.6	1965.5	13	2	21371	2535.1
243.1	972.3	13	2	18862	4787.8
275.6	1282.1	13	2	21395	3756.2
304.3	1432.3	13	2	21411	3077.4
322.6	856.5	13	2	21422	4333.8
337.5	1283.9	13	2	22290	2625.2
375.2	1343.6	13	2	21452	1840.6
443.6	1267.9	13	2	22324	2972.5
447.6	1231.2	13	2	22329	1408.6
465.5	1207.8	13	2	21487	4630.7
475.3	1214.6	13	2	26588	1704.2
477.4	1360.0	13	2	21498	1739.3
476.7	1431.1	13	2	21500	2106.4
480.9	1259.1	13	2	22344	2903.6
497.8	1324.8	13	2	22353	2237.6
523.6	1189.3	13	2	22370	5243.2
529.5	1399.7	13	2	22375	2457.6
532.4	1453.4	13	2	22382	3173.4
533.2	1268.1	13	2	20438	2108.8
544.6	1346.4	13	2	19138	1892.2
555.5	1228.8	13	2	22394	5342.6
577.0	533.7	13	2	22406	2798.8
580.5	1330.9	13	2	24471	3788.1
591.3	1453.4	13	2	25336	2387.6
597.6	1333.8	13	2	22417	3940.3
614.0	1253.9	13	2	22422	4420.9
631.9	1273.4	13	2	22993	2810.2
632.2	1454.0	13	2	22426	2235.2
658.2	887.2	13	2	21590	1901.2
683.8	1502.0	13	2	22444	4937.6
750.8	762.8	13	2	22464	5994.1
784.7	1907.9	13	2	19370	2696.4
794.8	897.3	13	2	21669	2944.5
819.7	1539.0	13	2	22487	6497.1
862.2	626.2	13	2	22499	3418.5
1152.9	1738.9	13	2	22525	3298.8
1189.8	1746.6	13	2	22529	4355.8
1259.5	1552.6	13	2	22542	2816.6
1275.1	1613.3	13	2	24737	3337.4
1280.2	305.9	13	2	22545	2759.0
1283.6	1232.9	13	2	26596	4013.7
1365.0	1486.9	13	2	20896	4163.3
1375.4	1362.9	13	2	20911	2139.3
1379.2	1261.2	13	2	21855	3693.8
1381.2	1540.9	13	2	25634	6511.1
1389.8	1332.2	13	2	23127	4492.9
1421.1	1431.4	13	2	22637	3132.9
1433.6	1301.6	13	2	23153	2737.9
1448.7	1522.0	13	2	21914	3279.2
1450.3	1276.3	13	2	20980	2296.6
1471.7	1359.3	13	2	26657	3412.5
1479.0	1608.7	13	2	21945	2717.3
1491.2	1351.7	13	2	22692	3742.4
1510.9	1336.0	13	2	22709	4339.0
1526.2	581.5	13	2	21046	3254.4
1529.5	1149.2	13	2	22717	5925.1
1530.0	1305.2	13	2	22720	5996.4
1532.6	1551.3	13	2	21067	3548.7
1545.8	1710.6	13	2	22004	2756.5
1550.7	1711.9	13	2	22004	3549.6
1552.5	470.6	13	2	22736	5685.9
1561.2	555.2	13	2	22737	2337.7
1577.0	1362.2	13	2	22756	7092.9
1577.1	1161.5	13	2	21121	5889.9
1636.4	1702.9	13	2	22114	3161.5
1675.3	1300.5	13	2	25887	2987.7
1679.1	645.6	13	2	22808	2942.7
1761.9	617.8	13	2	22824	6635.2
1820.8	513.1	13	2	22834	3445.7
1877.4	1932.7	13	2	22839	3121.0
1967.2	1065.5	13	2	26531	3746.4
67.9	31.0	13	2	22864	5373.1
368.4	1274.4	13	2	22919	3911.4
545.8	1333.7	13	2	22387	2660.3
598.0	1428.4	13	2	22986	8405.6
709.0	863.3	13	2	21617	3073.9
993.6	199.8	13	2	23045	3906.8
1365.9	1376.4	13	2	23118	3952.6
1411.5	1479.9	13	2	23145	3936.5
1417.1	1330.9	13	2	23146	3515.2
1499.1	1171.0	13	2	23176	9921.4
1851.0	242.9	13	2	23238	12672.1
32.8	559.7	13	2	22221	2446.0
170.7	1414.7	13	2	22238	2294.2
257.5	888.2	13	2	22883	2531.3
335.1	485.9	13	2	22909	2653.1
361.0	1258.1	13	2	22917	2374.1
384.7	1278.4	13	2	22921	3024.0
443.8	1201.7	13	2	26068	11140.9
469.0	1335.4	13	2	22945	2183.9
507.5	1318.2	13	2	22954	3270.8
545.0	1210.8	13	2	22972	2588.8
703.7	1297.0	13	2	23009	2749.5
1164.5	1502.6	13	2	23063	2333.5
1270.6	634.9	13	2	23077	4680.3
1339.1	1487.3	13	2	23098	4599.8
1348.9	1352.9	13	2	21825	2990.2
1354.2	1482.3	13	2	23109	1919.5
1384.9	1349.4	13	2	21851	3490.4
1391.3	1369.7	13	2	23132	2489.5
1407.6	1451.1	13	2	22631	2099.2
1428.7	1131.3	13	2	23151	3245.9
1477.2	1409.8	13	2	22679	2152.9
1497.5	1163.7	13	2	23176	2737.8
1498.4	1299.8	13	2	23178	2432.0
1691.2	612.7	13	2	26529	2297.9
2005.7	494.8	13	2	23251	2465.8
279.4	1448.3	14	2	22893	6863.2
324.1	1230.6	14	2	25160	5438.3
741.9	1427.1	14	2	23016	4370.7
230.3	1168.2	14	2	22881	2976.0
255.0	874.4	14	2	20250	2115.6
283.0	1385.4	14	2	20278	5592.2
389.8	1296.4	14	2	22305	11888.5
401.0	993.6	14	2	22927	4323.8
413.2	1328.4	14	2	22929	2680.6
515.2	1219.7	14	2	22956	3771.1
532.6	1286.1	14	2	21531	3635.9
546.0	1497.1	14	2	25320	4721.7
552.1	1256.8	14	2	23340	3869.1
557.3	1358.3	14	2	22975	2990.4
567.7	1278.3	14	2	22979	3828.3
593.0	419.3	14	2	26546	4113.7
602.7	1284.8	14	2	22987	10335.7
609.3	1290.2	14	2	22990	5162.3
649.7	1384.9	14	2	22999	5291.3
662.4	1408.2	14	2	23001	5671.8
691.7	1279.9	14	2	23006	4784.7
719.8	1385.0	14	2	23010	3738.2
724.4	925.4	14	2	21624	3195.8
864.6	1526.0	14	2	22498	5282.6
967.0	1898.3	14	2	23042	6214.3
1315.3	1481.9	14	2	22569	4581.6
1336.5	1459.1	14	2	23096	3786.6
1370.8	1456.2	14	2	23121	3063.0
1447.5	1067.3	14	2	20976	3661.5
1485.7	1061.1	14	2	22688	5026.2
1565.1	1087.3	14	2	22745	3590.9
1594.2	562.7	14	2	22079	3986.7
1665.2	683.8	14	2	22801	7731.1
1685.8	708.9	14	2	23221	2707.0
1700.1	828.5	14	2	22157	6443.5
1722.7	733.0	14	2	22821	3420.8
1771.9	460.3	14	2	22182	4910.6
1798.7	387.3	14	2	21286	3498.3
1808.0	1692.6	14	2	26648	5745.9
59.1	32.5	14	2	22861	3394.2
79.2	77.3	14	2	22866	2294.7
85.1	1636.7	14	2	22868	6460.5
125.9	47.3	14	2	22872	3195.3
170.8	1730.1	14	2	21349	2451.7
181.1	1006.9	14	2	21353	2389.3
223.5	1539.8	14	2	21369	3260.7
230.0	580.7	14	2	22879	3238.3
240.7	1253.1	14	2	22882	4791.1
315.3	941.5	14	2	22902	4526.7
328.5	948.2	14	2	22281	4222.2
340.1	1300.5	14	2	22912	2955.0
343.9	956.8	14	2	22293	4337.6
360.5	1325.2	14	2	20337	3112.2
443.1	1200.9	14	2	26068	7587.9
461.0	1256.0	14	2	22941	4177.3
466.0	1208.5	14	2	22944	6064.9
513.0	1434.5	14	2	22955	3151.8
530.5	1197.5	14	2	22965	1758.5
536.6	1343.2	14	2	22966	2239.1
537.9	1220.4	14	2	22968	2269.1
578.1	1258.0	14	2	21555	13987.6
579.5	1349.0	14	2	22982	2996.4
607.9	1355.2	14	2	22418	3644.5
619.2	1404.0	14	2	22992	3834.5
645.2	1391.4	14	2	22429	2774.8
648.7	1397.1	14	2	22997	4864.7
649.4	1412.1	14	2	22996	3221.2
665.2	1457.7	14	2	23004	4443.9
758.0	257.4	14	2	21645	4148.2
796.3	1555.6	14	2	21670	3994.1
819.9	1538.3	14	2	22487	3761.8
1029.4	1784.1	14	2	23049	2154.3
1170.2	653.0	14	2	22526	3248.5
1209.0	1573.6	14	2	22533	3208.0
1240.0	1464.9	14	2	22537	2228.3
1305.7	642.5	14	2	23085	2653.7
1312.0	1396.0	14	2	21795	2621.0
1352.8	1562.5	14	2	26642	2173.4
1355.7	1346.7	14	2	23110	4348.6
1366.7	1488.7	14	2	20896	3014.5
1383.4	1964.5	14	2	23123	3028.0
1393.2	1533.0	14	2	22614	2523.3
1395.7	1376.7	14	2	23132	2154.1
1461.5	152.7	14	2	22668	3111.0
1478.6	1473.3	14	2	22684	2879.5
1506.2	1083.1	14	2	23434	4114.2
1514.4	1345.7	14	2	23184	3300.2
1520.1	1208.7	14	2	22712	6504.3
1529.5	1265.6	14	2	26624	6595.9
1613.4	1127.5	14	2	22096	3568.7
1620.9	629.9	14	2	22103	2108.8
1972.4	977.9	14	2	22840	2473.6
1976.4	1892.9	14	2	22843	2642.8
227.7	1503.1	14	2	23280	9390.7
397.2	982.9	14	2	23298	9024.1
609.3	1319.8	14	2	22991	4247.3
858.9	1032.9	14	2	23369	7644.9
1412.4	1489.4	14	2	23418	8293.3
92.3	789.6	14	2	23260	5032.2
235.8	1132.7	14	2	23283	3324.3
362.1	1300.9	14	2	23291	3037.3
399.3	1337.9	14	2	23300	2311.8
402.0	1288.8	14	2	23302	3155.9
477.2	1235.5	14	2	23319	3325.9
505.5	1365.8	14	2	22953	3285.3
532.8	1374.8	14	2	22969	4214.4
699.9	317.3	14	2	23353	2937.0
1104.9	2004.7	14	2	23388	1786.5
1378.6	1457.8	14	2	22602	2817.7
1536.6	527.8	14	2	23441	1761.9
1692.0	688.0	14	2	23223	1800.3
1693.1	703.1	14	2	23474	2854.8
1881.0	1743.3	14	2	23488	2905.2
475.8	1341.0	15	2	26611	8186.3
53.4	110.5	15	2	21332	5211.1
436.0	1221.6	15	2	22936	5964.3
492.9	1389.4	15	2	22351	6623.5
520.1	1294.7	15	2	23332	4947.4
1365.5	1444.1	15	2	23407	2883.8
1804.4	1838.9	15	2	23484	14926.7
351.6	1355.2	15	2	22916	4714.6
391.0	1320.4	15	2	23536	4654.7
495.1	1377.6	15	2	22351	2685.2
521.8	1241.3	15	2	22961	2344.8
522.9	1330.5	15	2	23333	3002.3
724.7	1343.0	15	2	21622	8299.9
761.4	1365.2	15	2	23358	7591.6
761.6	1343.3	15	2	22469	6535.8
783.8	1471.6	15	2	23360	2924.6
810.6	371.1	15	2	23364	5304.5
827.9	1179.2	15	2	23367	2761.3
937.1	1954.9	15	2	23376	5460.6
1369.6	1499.1	15	2	21845	4563.6
1388.7	1566.4	15	2	23130	5674.9
1428.9	1275.7	15	2	22646	4230.6
1441.0	1139.2	15	2	22657	2680.0
1441.1	1148.3	15	2	23427	7571.5
1456.1	1140.4	15	2	23430	3939.8
1561.3	225.6	15	2	23445	4465.5
1658.3	183.8	15	2	22800	6835.6
1755.0	609.4	15	2	23482	4269.1
31.0	736.3	15	2	23254	3082.0
61.6	1507.3	15	2	22862	4258.2
186.7	45.3	15	2	23271	8921.5
227.5	890.5	15	2	23278	2121.2
257.0	1506.7	15	2	20251	2348.3
312.8	1353.9	15	2	26541	2348.6
396.1	1308.4	15	2	22924	5724.8
489.5	1269.1	15	2	22949	1646.0
514.0	1374.5	15	2	22365	3713.1
520.1	1543.3	15	2	21520	2321.2
560.8	1369.4	15	2	23560	3189.4
569.7	617.1	15	2	23342	2597.4
659.4	850.2	15	2	22434	3083.8
698.3	1300.2	15	2	23009	2571.2
801.0	481.3	15	2	22479	2014.4
868.6	812.7	15	2	23033	2357.8
984.4	1198.2	15	2	23044	2598.3
1348.8	1248.0	15	2	26600	4090.2
1411.6	1459.2	15	2	23420	2307.4
1419.0	1308.2	15	2	23421	5394.7
1460.8	1137.4	15	2	23430	1641.7
1540.8	935.3	15	2	23442	2826.5
1576.2	552.0	15	2	23196	3247.0
1626.9	43.2	15	2	22779	2999.4
1665.1	705.9	15	2	22140	4839.0
469.0	1391.2	15	2	23546	2645.5
504.5	1357.0	15	2	23739	5904.0
545.6	1262.3	15	2	23557	3333.5
1415.8	1365.0	15	2	23647	5294.3
1514.3	166.3	15	2	26659	8955.5
1695.3	988.8	15	2	23678	5496.1
1838.7	1749.0	15	2	26672	5353.8
21.0	1269.0	15	2	23503	2719.7
36.6	1306.1	15	2	23505	6454.2
134.9	1234.6	15	2	23513	3569.2
257.5	431.9	15	2	23521	2761.0
434.7	1248.6	15	2	22935	10163.6
511.5	1233.8	15	2	23554	3779.7
1314.3	1723.8	15	2	23622	3184.6
1559.9	1198.2	15	2	23666	3154.5
1751.2	1631.2	15	2	23683	3395.8
289.8	866.0	16	2	23286	5989.0
1235.0	1752.6	16	2	23071	12904.4
152.7	861.0	16	2	23514	2468.0
162.6	578.4	16	2	26632	6506.4
196.9	565.6	16	2	23274	2901.8
261.5	1138.4	16	2	22888	3374.8
389.6	1358.6	16	2	23295	4565.6
454.0	913.9	16	2	23315	4385.8
807.1	1229.6	16	2	23365	3745.7
1341.5	1489.1	16	2	23098	5138.8
1376.9	1501.3	16	2	23410	3574.0
1536.2	1608.5	16	2	26671	3628.7
1561.8	1989.9	16	2	23448	3607.1
1693.9	1661.0	16	2	23676	3055.1
1894.0	1089.5	16	2	23491	5203.9
155.1	1297.3	16	2	22874	3212.6
228.2	1502.5	16	2	23280	8018.6
359.0	1242.4	16	2	23289	8126.6
430.5	1251.0	16	2	22935	4778.2
506.3	1728.2	16	2	23552	6173.4
692.3	1349.5	16	2	23573	2381.2
1185.1	1679.0	16	2	23611	2701.4
1316.0	1354.0	16	2	26597	3462.1
1391.0	1359.3	16	2	23642	3297.2
1452.8	1436.6	16	2	23429	4833.5
1594.8	1228.7	16	2	22769	2996.8
1666.0	682.5	16	2	22801	4717.4
1670.1	656.7	16	2	23467	1949.9
1754.6	1636.0	16	2	23683	4779.9
326.9	1746.0	16	2	23719	8867.6
442.1	1255.8	16	2	23727	2952.1
450.8	1420.9	16	2	23728	6081.5
226.2	2021.6	16	2	23714	4087.8
490.6	1995.3	16	2	23735	4113.3
516.8	319.2	16	2	23741	3214.0
1164.0	474.6	16	2	23608	2760.5
1258.8	801.9	16	2	23793	4835.8
1304.9	1506.5	16	2	23798	2609.0
1320.1	269.9	16	2	23800	3486.2
1325.9	1863.1	16	2	23801	3405.2
1518.7	1705.6	16	2	23825	3147.7
399.7	1837.0	17	2	23537	15490.4
504.1	1351.2	17	2	23739	6566.0
1484.3	1613.7	17	2	23658	12850.9
446.8	1294.3	17	2	23309	3975.5
464.0	1415.2	17	2	23317	4060.2
583.1	1628.0	17	2	23753	4516.0
631.6	1410.0	17	2	23756	2877.7
982.7	1335.8	17	2	23774	4594.9
1283.5	257.4	17	2	23618	5040.9
1355.5	1491.2	17	2	23804	2218.8
1557.0	1496.4	17	2	23826	3718.4
1571.6	550.1	17	2	23196	2397.9
1855.9	1643.5	17	2	23849	4532.3
523.7	1344.3	17	2	23745	6097.3
529.3	876.8	17	2	26638	3005.4
529.8	1837.3	17	2	23335	4367.1
530.9	1368.3	17	2	23746	4295.3
1189.4	446.1	17	2	23786	7256.0
1196.4	2015.7	17	2	23788	4618.6
1258.5	803.0	17	2	23793	6022.3
1453.8	1435.8	17	2	23429	5811.1
1472.6	1439.6	17	2	23657	3292.8
1511.9	1693.1	17	2	23437	4163.6
1596.2	1277.3	17	2	23668	2117.5
1892.9	1420.9	17	2	23854	6558.7
496.3	1374.0	17	2	23324	3036.1
1176.3	284.5	17	2	23934	4113.6
153.8	717.5	17	2	23873	4158.5
200.4	460.8	17	2	23877	3074.2
1187.7	788.1	17	2	23937	3025.6
1545.0	1395.8	17	2	23961	2839.3
1546.3	1407.9	17	2	23958	2501.2
699.7	485.3	18	2	26653	5051.1
358.8	472.0	18	2	23887	3067.8
540.8	357.3	18	2	23748	3756.4
611.5	540.1	18	2	23567	3959.2
692.9	1341.0	18	2	23573	3453.1
708.4	490.1	18	2	26653	5840.4
765.6	173.8	18	2	23579	4009.4
1256.8	797.2	18	2	23793	2264.9
1844.3	1741.1	18	2	26672	6832.8
335.6	269.4	18	2	23720	3280.4
399.1	1835.0	18	2	23537	14054.0
486.7	2000.7	18	2	23735	2605.6
513.9	336.7	18	2	23898	3228.7
529.9	1367.6	18	2	23746	3371.5
546.1	1268.1	18	2	23557	2554.4
585.1	1626.3	18	2	23753	8952.3
632.7	1162.6	18	2	23903	2672.9
651.8	132.6	18	2	23570	3121.4
665.9	1792.4	18	2	26665	3824.7
672.9	1327.0	18	2	23907	5392.3
689.6	727.6	18	2	23908	7791.2
774.0	330.3	18	2	23580	3869.9
1322.0	500.7	18	2	23945	2400.1
1423.3	1733.8	18	2	23951	3030.1
384.5	1231.9	18	2	24006	5565.7
635.5	1157.0	18	2	23903	2048.7
965.7	54.2	18	2	24044	4775.0
1288.0	1347.2	19	2	23942	4905.1
67.1	26.5	19	2	23866	3126.3
1315.6	1219.2	19	2	23944	3895.6
1420.8	1320.6	19	2	24063	4013.0
878.6	1575.9	19	2	24033	2151.3
1270.7	1518.0	19	2	23940	2273.3
1375.4	1425.4	19	2	24058	2455.9
1526.8	1826.0	19	2	24071	2985.3
568.7	1933.0	19	2	24117	3604.0
606.6	1456.1	19	2	24119	3869.7
498.7	84.4	19	2	24112	2607.0
627.5	1507.1	19	2	24120	3554.4
498.6	326.3	20	2	23896	3737.2
386.9	1233.0	20	2	24006	4427.7
585.7	1917.0	20	2	24118	6755.4
831.8	1936.1	20	2	24131	2690.3
1755.8	945.9	20	2	24181	5606.3
1893.2	1430.0	20	2	23854	2558.7
55.3	1175.1	20	2	24195	5092.7
1530.7	148.3	20	2	24289	4096.4
256.4	144.9	20	2	24207	3228.2
784.9	1790.9	20	2	24238	2839.7
1163.9	1856.1	20	2	24265	2514.7
1882.4	1781.4	20	2	24315	5623.5
671.5	498.8	21	2	24231	3724.3
1344.2	1374.7	21	2	24162	8191.0
1622.4	738.5	21	2	24295	4658.5
1931.0	81.0	21	2	24318	6766.3
741.1	1484.4	21	2	24236	3453.9
883.2	1991.8	21	2	24136	9310.4
891.5	1216.2	21	2	24037	5785.0
1271.5	2026.4	21	2	24270	3153.1
1601.7	488.6	21	2	24175	4499.6
1801.6	1719.2	21	2	24309	5516.8
1822.0	112.6	21	2	24311	2772.3
879.8	941.2	5	3	18017	8303.4
595.6	913.1	5	3	17887	1613.1
680.7	617.6	5	3	508	1626.2
809.5	806.8	5	3	675	2088.6
973.2	1567.3	5	3	890	2611.5
976.2	1430.7	5	3	19864	2802.2
977.9	763.0	5	3	21182	3099.9
1018.9	1004.4	5	3	959	1436.1
1034.0	694.7	5	3	18255	4062.3
1074.0	1290.3	5	3	1033	1911.9
1079.8	1319.5	5	3	18393	2461.5
1081.9	898.4	5	3	18416	2063.6
1107.1	1413.7	5	3	20021	4260.4
1212.8	1333.5	5	3	18821	1720.8
1240.4	1184.5	5	3	1329	2521.4
1247.0	1284.2	5	3	18911	1686.7
1308.9	1132.0	5	3	1398	1984.4
1339.5	686.1	5	3	1442	3295.5
375.7	1212.9	5	3	3574	3963.8
115.2	872.5	5	3	19267	3688.3
271.2	304.8	5	3	19474	3458.9
293.7	835.2	5	3	3089	2019.0
367.8	185.9	5	3	3504	6948.7
387.6	837.3	5	3	10025	2839.2
574.6	1170.0	5	3	4423	2398.9
596.5	1038.6	5	3	4488	3429.4
847.3	738.3	5	3	5255	3735.8
860.7	1133.5	5	3	733	2209.2
927.9	1335.4	5	3	5540	2380.7
1016.2	1404.5	5	3	5870	3237.9
1079.8	1312.0	5	3	18411	2053.9
1160.5	772.6	5	3	1178	1726.4
1206.4	1358.3	5	3	20233	4030.1
1267.3	760.0	5	3	6787	1898.1
1296.3	847.3	5	3	20332	1818.6
1380.5	470.7	5	3	7178	2617.6
1388.6	1107.3	5	3	7205	2052.9
12.5	1284.7	6	3	1728	4307.7
49.7	1071.7	6	3	17501	4343.5
101.9	449.0	6	3	2030	4747.5
124.0	814.9	6	3	2095	4273.3
161.4	854.4	6	3	19338	4914.2
172.1	1325.0	6	3	2378	2059.4
192.3	636.2	6	3	83	4546.8
227.4	1064.7	6	3	2657	5003.3
233.1	647.1	6	3	2721	4316.5
276.9	1009.7	6	3	19480	2471.7
284.9	432.7	6	3	17635	6358.5
320.2	569.0	6	3	3242	7449.9
325.0	150.6	6	3	3240	4021.6
342.2	890.9	6	3	180	3896.9
345.2	1406.2	6	3	3389	8830.6
348.6	870.3	6	3	188	8745.6
351.1	444.1	6	3	3422	5577.9
361.4	332.6	6	3	3464	3223.0
382.8	1245.1	6	3	3601	5667.2
383.0	891.9	6	3	3600	6138.6
392.5	490.8	6	3	17779	5616.9
403.3	429.5	6	3	19670	4030.6
407.8	1192.0	6	3	265	5552.5
409.0	501.0	6	3	3712	4569.9
412.1	767.3	6	3	3764	4474.6
431.8	711.2	6	3	17809	4444.7
494.0	797.2	6	3	349	7215.2
499.9	1385.8	6	3	4128	4822.8
513.1	1133.3	6	3	4194	6231.6
513.1	803.1	6	3	366	3201.3
535.3	586.1	6	3	19719	5666.7
540.0	603.7	6	3	4300	6407.9
559.3	975.3	6	3	4339	3896.5
562.0	1240.7	6	3	396	5786.2
573.1	891.3	6	3	4415	4862.3
663.7	626.3	6	3	4668	5883.2
681.5	900.5	6	3	4729	4494.5
738.4	1302.4	6	3	4892	8758.3
783.4	516.3	6	3	633	4475.6
812.1	818.9	6	3	673	7298.8
820.2	786.1	6	3	685	4230.9
847.9	1006.4	6	3	5281	4965.6
883.0	844.0	6	3	5386	3451.1
887.8	1114.3	6	3	5396	4011.9
900.3	1360.3	6	3	5446	7060.0
935.8	804.7	6	3	831	5218.9
958.8	874.7	6	3	864	9170.8
985.4	1062.3	6	3	903	4137.4
1010.5	673.6	6	3	18219	5608.0
1019.7	744.6	6	3	963	3460.3
1050.3	650.6	6	3	18328	4529.1
1053.5	1362.3	6	3	5982	4383.1
1053.7	655.4	6	3	18328	4822.8
1063.8	776.1	6	3	21207	3998.3
1078.0	963.7	6	3	17481	3913.8
1101.8	1320.0	6	3	1072	3240.3
1112.5	1283.9	6	3	18525	3404.6
1140.2	1836.5	6	3	6279	5167.1
1155.4	1875.9	6	3	18700	5151.6
1161.2	782.9	6	3	1179	6212.4
1161.0	1351.4	6	3	18686	4312.6
1176.3	1076.0	6	3	1205	3873.5
1179.9	848.0	6	3	18740	3676.6
1183.4	1068.6	6	3	1226	4918.6
1194.3	1281.6	6	3	20220	3149.7
1208.7	1840.9	6	3	1266	3807.9
1216.9	706.7	6	3	6612	10530.8
1216.7	786.9	6	3	18833	3250.5
1218.7	659.2	6	3	6607	5109.9
1218.4	1307.1	6	3	18864	6257.7
1227.8	824.1	6	3	1309	3934.3
1228.2	1300.4	6	3	18885	4445.5
1257.5	899.2	6	3	6772	4011.0
1259.1	1270.2	6	3	1346	2908.9
1264.0	1357.4	6	3	20306	6325.4
1284.9	1093.6	6	3	6895	7227.4
1289.7	1372.3	6	3	18976	3185.1
1293.3	707.2	6	3	6926	3181.0
1336.2	1282.6	6	3	7064	5290.8
1398.1	1650.7	6	3	7254	3734.1
1400.0	1448.5	6	3	1502	7994.0
1446.0	1047.0	6	3	7411	4304.7
1447.6	1471.4	6	3	7433	5570.5
1476.4	454.6	6	3	7550	4479.1
1491.7	1325.0	6	3	20404	4440.9
1875.1	779.0	6	3	20781	2553.7
18.6	1091.4	6	3	1751	2386.8
42.8	1163.5	6	3	1808	2532.9
54.6	1613.4	6	3	1870	2449.8
68.1	1058.2	6	3	17527	2957.3
81.5	832.8	6	3	1952	2373.7
81.7	970.6	6	3	17534	3257.6
95.1	1096.6	6	3	19262	3892.5
100.9	1139.4	6	3	9228	4587.0
107.5	1086.8	6	3	2039	3016.3
116.1	1150.8	6	3	2075	2348.9
118.4	944.7	6	3	2080	2436.0
129.0	1108.8	6	3	2128	2143.1
139.2	441.2	6	3	2179	2694.0
141.1	687.8	6	3	2186	1970.5
142.2	846.1	6	3	19318	3805.9
155.4	1070.4	6	3	63	2089.3
154.5	1137.0	6	3	2255	2074.7
158.3	1213.2	6	3	2279	2904.5
167.0	1200.0	6	3	2329	2036.9
168.8	821.5	6	3	2327	2298.7
171.2	740.6	6	3	2345	3259.1
175.9	647.6	6	3	2390	1870.9
175.9	1208.6	6	3	17546	2135.1
177.3	1091.8	6	3	2374	2572.2
178.1	1198.6	6	3	2383	1913.8
182.6	668.3	6	3	2408	3510.3
185.6	757.6	6	3	2438	3484.2
186.6	1005.7	6	3	2433	3012.3
196.6	1624.9	6	3	2478	4087.5
197.8	721.2	6	3	2448	4924.1
204.9	976.7	6	3	2523	3139.6
206.0	691.8	6	3	2528	2694.8
209.1	1056.6	6	3	2521	3006.5
212.1	547.7	6	3	2559	1787.4
212.9	1211.0	6	3	2562	1911.5
217.1	624.9	6	3	2504	3455.6
217.9	472.4	6	3	2602	2818.4
221.1	1055.9	6	3	2645	4876.7
227.0	1319.1	6	3	2654	3002.7
227.8	988.6	6	3	2679	2588.1
236.5	698.5	6	3	2711	1679.5
240.3	573.3	6	3	17585	3291.0
246.7	909.6	6	3	2771	4218.1
251.6	1251.6	6	3	2807	2154.1
253.0	910.8	6	3	2771	2479.9
256.0	656.5	6	3	111	5133.3
255.4	1216.8	6	3	2857	4440.2
257.4	1267.1	6	3	2894	2989.0
261.8	1163.5	6	3	2893	3528.5
266.4	263.0	6	3	2928	1841.9
265.8	321.3	6	3	2912	3333.3
272.6	901.5	6	3	19469	2199.0
273.9	1274.8	6	3	123	3684.1
282.4	694.4	6	3	19486	2833.5
283.3	339.5	6	3	3011	5448.7
284.0	872.0	6	3	3014	3983.3
294.9	339.8	6	3	3011	5179.7
295.5	719.7	6	3	3095	3680.0
303.3	967.7	6	3	3144	2762.4
304.0	605.0	6	3	3131	3738.0
314.5	1090.6	6	3	3225	5101.4
313.7	1599.7	6	3	3213	3270.7
315.8	592.5	6	3	17686	3158.7
325.3	1239.5	6	3	19567	3192.5
337.5	405.0	6	3	3312	2598.4
343.3	1138.2	6	3	3371	6279.7
344.2	1298.4	6	3	3372	1913.1
348.6	1382.2	6	3	3418	2707.9
350.4	1365.1	6	3	186	3615.2
353.7	634.8	6	3	3413	2649.2
353.3	1137.3	6	3	3415	3337.6
354.5	1219.7	6	3	17721	2804.0
358.8	534.0	6	3	3442	2833.2
361.4	1359.5	6	3	207	2792.8
371.5	560.6	6	3	3526	2421.4
379.4	484.1	6	3	17778	2942.5
378.8	1501.4	6	3	234	4623.2
380.6	719.8	6	3	217	1809.7
383.1	472.0	6	3	3548	3242.9
391.4	1465.8	6	3	248	3281.7
391.8	1155.8	6	3	3643	3706.8
393.2	861.7	6	3	3654	2742.3
394.9	772.6	6	3	3690	2208.5
399.3	394.8	6	3	253	4199.8
400.5	635.0	6	3	3706	2959.8
401.9	625.5	6	3	3698	3832.8
416.5	758.5	6	3	3786	1765.9
418.7	509.3	6	3	3780	3860.0
424.6	1119.0	6	3	3792	2442.3
432.1	441.7	6	3	13887	2328.7
433.0	532.8	6	3	3850	3489.2
437.2	566.0	6	3	3888	2866.4
440.4	724.1	6	3	3912	4293.9
448.6	1362.6	6	3	3930	2340.2
463.0	1138.0	6	3	3995	4077.3
463.9	1107.4	6	3	4000	3318.2
465.4	1029.2	6	3	10192	4326.5
468.5	799.9	6	3	4023	3230.7
473.9	1538.1	6	3	4013	4200.6
474.8	821.3	6	3	19703	3541.3
477.0	703.0	6	3	4058	2671.1
478.8	437.4	6	3	4050	1866.8
479.4	885.1	6	3	326	1856.1
479.3	1702.0	6	3	4070	2362.7
489.6	196.6	6	3	4098	2272.6
495.4	1536.9	6	3	340	2431.5
496.2	872.6	6	3	4127	2150.3
502.5	343.8	6	3	4162	2345.0
502.3	707.0	6	3	353	4505.1
506.0	723.6	6	3	17850	2108.9
507.4	694.7	6	3	22192	2258.6
513.9	862.4	6	3	4191	1790.7
514.6	574.5	6	3	364	3946.8
517.1	332.9	6	3	4207	2370.2
525.5	1301.7	6	3	4244	5138.4
528.7	826.4	6	3	4255	1987.3
530.7	756.1	6	3	17867	2075.0
530.7	1298.2	6	3	4244	1899.1
537.7	1768.7	6	3	4282	2948.6
540.8	875.4	6	3	381	4288.6
547.8	892.3	6	3	385	2877.0
555.4	733.6	6	3	4336	4469.4
557.9	1278.2	6	3	4343	3675.6
569.5	840.0	6	3	406	2841.9
568.9	1396.3	6	3	4385	1887.0
573.9	1325.9	6	3	4417	6194.6
583.5	1129.3	6	3	4449	4515.4
585.4	113.9	6	3	10427	2651.3
588.3	1172.3	6	3	4467	2608.5
589.8	1203.8	6	3	432	2554.6
608.5	650.3	6	3	4515	3009.4
616.6	1791.5	6	3	4547	3433.2
617.8	1776.9	6	3	4549	2191.8
625.5	947.3	6	3	4565	4444.7
635.4	614.7	6	3	4580	3921.3
658.7	307.1	6	3	4644	1810.8
684.4	678.9	6	3	4745	3816.4
691.1	891.0	6	3	4752	2537.9
709.4	1289.8	6	3	539	4117.0
712.8	1273.2	6	3	4820	3267.1
719.5	1202.6	6	3	4827	2431.1
729.5	763.7	6	3	19770	4075.7
730.1	1033.7	6	3	4861	2383.3
732.3	1648.6	6	3	4882	2033.8
735.2	1040.6	6	3	4890	2435.2
743.9	797.5	6	3	4928	2539.1
746.1	1475.5	6	3	4894	2657.5
753.0	817.0	6	3	586	2779.0
759.3	1027.1	6	3	4970	2658.9
770.4	1400.8	6	3	5006	4517.4
772.4	1375.8	6	3	5013	3186.5
774.8	770.2	6	3	614	3820.0
781.4	1030.7	6	3	623	1745.7
791.0	1364.0	6	3	5073	3812.4
800.0	1314.2	6	3	664	3035.5
801.8	1347.0	6	3	668	2427.2
805.1	820.0	6	3	673	3562.0
805.2	903.7	6	3	660	3646.7
821.1	1170.9	6	3	5172	2179.9
821.8	951.1	6	3	5161	2714.3
823.7	899.8	6	3	690	5556.4
825.1	502.7	6	3	5185	4137.5
831.4	931.4	6	3	699	2474.5
832.4	821.0	6	3	21144	3597.7
835.2	921.6	6	3	5212	3248.8
834.9	1363.3	6	3	5209	3634.3
837.3	856.8	6	3	17977	4684.8
843.9	1709.1	6	3	5237	2661.8
844.6	990.7	6	3	5252	3527.6
845.8	412.5	6	3	5227	2437.1
848.0	883.7	6	3	720	2726.7
852.6	425.3	6	3	5266	4781.0
857.9	772.3	6	3	716	1635.6
860.8	1102.5	6	3	5295	2528.1
861.4	1429.1	6	3	5305	2341.6
873.7	754.2	6	3	5343	2588.7
876.0	865.2	6	3	740	5708.4
889.5	767.3	6	3	756	2206.8
893.4	908.4	6	3	19803	1824.6
903.1	843.2	6	3	784	1635.7
905.7	794.0	6	3	5467	2433.8
906.9	858.4	6	3	785	3057.3
915.1	1379.5	6	3	5483	2514.6
925.9	708.5	6	3	816	2872.6
928.7	674.7	6	3	822	1983.6
932.9	880.4	6	3	19817	4439.9
932.6	956.3	6	3	5545	2404.5
935.8	1055.1	6	3	18046	2728.9
947.9	1392.7	6	3	5619	3402.8
949.0	1372.0	6	3	18051	3825.1
949.7	1524.3	6	3	5614	6761.3
951.6	658.1	6	3	5638	1813.9
956.5	703.0	6	3	18066	3297.4
962.5	765.2	6	3	5683	2991.0
963.0	961.9	6	3	5677	2617.9
963.5	1354.1	6	3	5701	6001.4
965.5	1069.1	6	3	879	1797.8
965.6	242.8	6	3	5696	3461.3
969.4	1335.1	6	3	884	3888.4
969.7	1637.9	6	3	5726	2341.0
974.5	1908.0	6	3	14183	3754.8
974.7	787.3	6	3	883	2133.4
982.8	1681.6	6	3	21162	4275.9
986.5	973.4	6	3	912	2792.7
987.7	1345.7	6	3	5775	2167.1
987.9	1361.7	6	3	5798	2297.3
988.1	1429.6	6	3	918	1959.3
994.0	924.2	6	3	5805	1618.8
993.6	980.3	6	3	18184	3077.0
996.4	365.0	6	3	5819	2748.4
1002.0	1678.3	6	3	940	3245.6
1002.5	1427.2	6	3	5843	5543.3
1005.1	804.2	6	3	18210	2670.3
1013.5	1479.2	6	3	951	3773.5
1014.4	1338.8	6	3	961	4746.3
1015.5	848.1	6	3	5860	1748.7
1015.2	1445.4	6	3	19934	2294.4
1018.0	1389.0	6	3	5869	2504.4
1020.2	1208.7	6	3	947	2312.6
1023.4	1029.2	6	3	18246	4974.2
1027.9	1228.1	6	3	975	4084.0
1032.2	783.6	6	3	982	2441.0
1032.3	907.1	6	3	991	1880.7
1033.7	1349.0	6	3	979	3089.0
1041.5	1394.1	6	3	997	2211.6
1042.2	938.0	6	3	5957	2634.1
1052.1	469.6	6	3	5969	3194.1
1052.3	732.2	6	3	21202	1818.9
1052.4	1439.6	6	3	5983	5151.8
1053.5	699.8	6	3	5992	2908.4
1057.1	1463.2	6	3	5995	3558.7
1058.6	1507.1	6	3	18347	3436.2
1060.8	749.4	6	3	1019	3702.3
1061.1	996.2	6	3	6002	2815.8
1060.8	1326.5	6	3	5998	1872.0
1063.2	974.9	6	3	1022	2088.3
1068.5	1366.9	6	3	1027	3322.8
1074.1	993.8	6	3	6046	2791.3
1079.7	837.8	6	3	6065	2701.4
1080.9	1367.8	6	3	18405	2702.0
1082.1	754.1	6	3	21216	2676.5
1081.9	827.0	6	3	1037	1984.2
1087.4	832.8	6	3	1047	1884.6
1088.2	1435.4	6	3	18456	1831.4
1092.1	903.6	6	3	18447	3259.0
1093.4	924.6	6	3	1059	5097.8
1094.3	708.1	6	3	21247	2615.3
1095.0	949.9	6	3	6115	2529.3
1096.0	1847.8	6	3	6118	1578.1
1096.8	1518.7	6	3	6109	4629.5
1099.6	494.3	6	3	6132	5737.7
1102.0	897.7	6	3	18485	1857.2
1110.2	1233.7	6	3	6154	2304.9
1111.5	1399.2	6	3	18537	3160.8
1112.4	779.8	6	3	20034	2412.8
1113.2	1417.4	6	3	20021	2632.0
1113.7	709.1	6	3	1091	2964.1
1114.5	918.5	6	3	1102	2150.9
1118.1	696.0	6	3	1109	2237.6
1119.0	908.0	6	3	6185	3606.7
1123.7	1424.2	6	3	18593	3131.3
1128.0	624.5	6	3	6231	2194.4
1128.6	631.8	6	3	6243	3053.1
1129.6	1841.8	6	3	6248	2171.8
1132.1	1136.7	6	3	1126	1752.8
1134.1	841.0	6	3	1134	2973.5
1136.0	758.6	6	3	21230	2664.5
1139.4	1347.4	6	3	6280	2241.7
1144.0	501.3	6	3	1135	5113.5
1145.7	650.4	6	3	1158	3138.0
1148.6	663.2	6	3	1152	2625.5
1148.0	1587.2	6	3	20098	4301.0
1149.8	739.8	6	3	6311	2685.6
1150.1	1419.4	6	3	1149	3197.5
1153.6	1770.7	6	3	6345	1835.5
1154.0	1252.1	6	3	6353	3382.4
1154.6	730.2	6	3	1171	2391.8
1155.2	1423.3	6	3	18674	1639.0
1157.1	1796.1	6	3	6362	2620.5
1157.9	1226.8	6	3	6355	2253.1
1161.6	745.1	6	3	1181	3777.9
1164.0	765.4	6	3	6382	4407.3
1163.1	775.3	6	3	1190	1900.2
1166.1	1277.5	6	3	20159	1566.0
1166.7	786.8	6	3	6383	2831.5
1166.8	1247.1	6	3	1197	2306.1
1169.1	1739.3	6	3	18731	3277.0
1170.1	746.4	6	3	18727	3621.4
1169.9	1304.4	6	3	1202	2686.9
1173.6	1274.0	6	3	18735	2112.9
1175.0	1317.7	6	3	1207	4273.4
1178.8	1798.6	6	3	6455	1824.5
1183.6	1809.5	6	3	6479	2471.2
1186.1	1727.4	6	3	6465	2879.0
1187.9	1059.1	6	3	1216	2438.9
1191.5	842.4	6	3	6500	2937.9
1197.3	1856.3	6	3	14327	4195.3
1198.7	1829.8	6	3	1255	3572.1
1201.6	1072.1	6	3	1253	1952.0
1206.0	1225.1	6	3	6562	2819.4
1206.6	767.2	6	3	1257	2344.6
1207.5	1347.0	6	3	18812	2265.2
1210.2	783.0	6	3	1284	2300.2
1213.4	1061.8	6	3	1282	3661.7
1214.4	827.2	6	3	1291	5615.5
1219.4	1098.0	6	3	18844	1607.4
1221.3	838.3	6	3	1285	2429.4
1221.0	1888.6	6	3	6604	3350.1
1255.2	1167.5	6	3	1345	2935.0
1257.4	1483.6	6	3	6764	2855.4
1258.5	1118.3	6	3	18951	4113.3
1269.1	719.7	6	3	6825	2554.8
1286.7	734.5	6	3	18971	1922.0
1299.4	1136.5	6	3	6937	3915.8
1300.6	1302.8	6	3	1390	3321.4
1305.3	666.5	6	3	11590	4620.8
1306.0	1957.1	6	3	6967	2421.2
1313.9	805.4	6	3	7000	1853.3
1315.9	675.9	6	3	7002	4438.2
1315.3	1351.1	6	3	18998	3907.6
1317.0	1371.9	6	3	18995	1853.2
1317.0	1385.1	6	3	7010	3094.1
1326.7	1341.8	6	3	19017	2255.4
1328.3	1145.1	6	3	7046	2289.9
1338.3	729.3	6	3	7079	3000.7
1339.7	506.0	6	3	7082	4098.9
1343.2	655.2	6	3	7091	2301.4
1344.3	894.1	6	3	19033	2382.2
1344.3	1292.5	6	3	7090	2758.8
1349.7	604.3	6	3	1440	3132.1
1354.8	1124.1	6	3	7114	2508.8
1364.7	822.2	6	3	1461	1718.4
1366.2	926.8	6	3	7149	3190.2
1366.0	1302.3	6	3	7138	1866.1
1367.7	716.5	6	3	11703	3720.0
1369.0	774.4	6	3	7147	2153.6
1370.3	1450.8	6	3	7153	2710.9
1378.6	728.4	6	3	7175	1608.4
1379.1	1415.4	6	3	20379	2726.3
1387.5	889.6	6	3	19054	3142.5
1392.9	1462.8	6	3	7243	2578.9
1413.4	1093.8	6	3	7297	3727.7
1421.4	1545.1	6	3	7350	2905.1
1433.7	1346.0	6	3	20391	3047.1
1434.1	1622.0	6	3	7394	4842.4
1439.8	1434.8	6	3	7400	6399.4
1440.4	1400.2	6	3	20392	3488.4
1447.4	1359.1	6	3	7429	1824.3
1448.1	620.7	6	3	7422	2931.9
1450.2	457.1	6	3	7450	1831.6
1461.9	1008.2	6	3	1545	1670.6
1467.7	910.6	6	3	1547	2766.2
1470.2	1033.9	6	3	20403	3131.4
1471.9	859.1	6	3	7531	1993.7
1482.0	737.3	6	3	7560	2007.9
1493.5	781.1	6	3	7596	2104.5
1504.9	1266.7	6	3	7641	2343.5
1520.0	1429.3	6	3	7666	2266.1
1526.2	1075.8	6	3	7676	4265.4
1554.9	1215.1	6	3	7763	2303.8
1630.8	1322.0	6	3	7952	4405.5
1658.4	365.9	6	3	8023	4715.0
1663.8	1096.8	6	3	8032	3705.5
1671.9	870.1	6	3	8067	4812.3
1672.8	1517.7	6	3	8062	2710.6
1680.7	414.1	6	3	8084	2623.4
1680.6	874.8	6	3	8090	2527.8
1692.2	1161.9	6	3	8112	4625.0
1712.7	211.5	6	3	20479	2381.4
1720.6	642.0	6	3	8175	2769.6
1722.2	1220.1	6	3	8188	1938.8
1742.8	904.6	6	3	8243	2251.2
1748.3	1458.7	6	3	8267	2962.8
1793.2	1040.7	6	3	8373	2286.4
1805.6	516.9	6	3	8397	2932.2
1832.9	1241.6	6	3	8504	4523.7
1892.4	1786.3	6	3	8638	3531.8
1895.5	967.9	6	3	8645	2113.1
2029.0	1018.3	6	3	8929	2158.4
149.8	358.9	6	3	9363	3083.6
225.0	248.9	6	3	9543	3768.5
232.7	246.0	6	3	9573	3052.7
709.0	236.7	6	3	10623	3202.8
759.7	1570.5	6	3	10695	4855.3
793.7	916.0	6	3	17949	7872.6
1082.2	733.7	6	3	21241	3950.1
1231.6	1234.2	6	3	6659	5787.5
1293.6	1340.3	6	3	20334	6312.7
1407.3	1815.6	6	3	11797	3398.6
1813.2	1401.9	6	3	12744	3605.9
69.4	405.9	6	3	9143	2322.1
135.1	751.1	6	3	2135	1771.5
148.7	1149.6	6	3	2213	3178.4
235.6	1308.6	6	3	2690	2003.9
255.0	1023.1	6	3	2799	2330.9
345.3	1339.1	6	3	3388	2426.4
355.5	952.9	6	3	17751	4183.7
381.9	1475.4	6	3	10011	2687.8
461.3	401.9	6	3	3983	1899.9
474.5	774.6	6	3	4022	2304.9
509.4	387.1	6	3	10300	2728.5
511.6	746.8	6	3	4180	5043.8
591.4	754.0	6	3	10441	5186.5
663.7	912.6	6	3	4656	2028.9
681.2	52.9	6	3	10542	1764.3
783.8	1929.4	6	3	641	1907.7
805.6	357.7	6	3	10751	3837.8
871.6	222.3	6	3	10839	1964.1
956.2	385.7	6	3	10986	2776.3
999.5	362.0	6	3	5819	2565.5
1011.7	812.6	6	3	21258	1966.2
1026.6	680.5	6	3	18252	2022.7
1053.6	645.4	6	3	5984	2807.7
1082.8	1821.9	6	3	18414	4411.2
1127.6	1824.0	6	3	20083	3066.7
1133.8	136.0	6	3	11273	4503.7
1138.2	791.1	6	3	18628	3112.9
1149.6	1377.9	6	3	18656	5917.7
1163.9	1442.5	6	3	20154	5430.3
1189.1	849.7	6	3	1236	5730.5
1196.5	1837.8	6	3	22498	1949.5
1217.7	281.9	6	3	11410	2539.5
1249.1	724.0	6	3	18939	3331.4
1285.4	416.9	6	3	11543	3556.1
1366.1	1940.9	6	3	11704	2340.9
1412.7	960.6	6	3	11796	3088.9
1458.7	1040.3	6	3	1538	3107.2
1460.8	1594.8	6	3	11894	2291.5
1496.7	972.1	6	3	7604	1685.9
1503.3	724.0	6	3	11982	1942.8
1532.8	895.8	6	3	12050	5716.7
1646.3	1495.7	6	3	8002	3859.7
1745.8	1992.6	6	3	12534	2078.7
1065.0	724.1	7	3	21204	2839.7
203.2	738.9	7	3	19373	30267.3
194.2	1064.3	7	3	2444	10443.8
244.3	1275.6	7	3	103	15741.8
249.6	865.6	7	3	2797	8608.6
340.2	1334.1	7	3	3382	8091.1
361.4	1133.0	7	3	3471	10385.0
394.4	601.5	7	3	3678	10082.0
450.0	802.4	7	3	19694	5824.5
507.9	732.4	7	3	355	4562.6
968.4	868.4	7	3	18082	9041.6
986.4	724.1	7	3	899	3881.2
994.2	1432.3	7	3	918	6704.1
1011.4	1066.7	7	3	11075	2979.3
1163.0	1393.3	7	3	18712	11404.3
1259.3	1227.2	7	3	6791	3383.1
16.8	1425.5	7	3	1744	4094.4
32.0	989.8	7	3	1774	9067.4
39.8	737.7	7	3	1806	6239.3
43.0	1546.2	7	3	1823	4710.8
47.3	975.1	7	3	19236	3645.8
46.8	1324.3	7	3	1831	4552.6
50.9	1016.7	7	3	1814	4007.6
57.4	657.7	7	3	1880	2377.6
57.2	1258.7	7	3	1854	4799.2
61.5	1366.1	7	3	19249	5549.3
73.0	1211.2	7	3	1915	5509.1
76.4	1394.7	7	3	1904	4924.4
80.7	915.3	7	3	1938	5600.8
79.8	958.9	7	3	9166	4555.8
85.2	1079.6	7	3	1964	8304.6
89.8	927.7	7	3	1991	6356.4
94.1	1101.2	7	3	19268	3800.3
99.5	1347.8	7	3	2008	6323.9
102.5	387.0	7	3	9216	4463.8
106.0	1114.9	7	3	2048	8249.8
112.0	1044.6	7	3	2052	7503.8
114.8	1780.3	7	3	2082	6400.8
115.0	1134.4	7	3	46	3709.6
116.7	943.0	7	3	2080	6816.3
117.8	2011.2	7	3	9272	3608.1
119.0	432.9	7	3	9288	3659.3
118.5	1775.6	7	3	2082	3583.6
120.0	612.3	7	3	9289	5661.4
122.3	978.5	7	3	9291	6098.7
125.9	1140.5	7	3	2125	3401.8
127.2	1237.6	7	3	19274	2518.2
128.3	1275.1	7	3	2137	4576.8
132.4	243.4	7	3	9316	4321.8
133.5	886.1	7	3	54	13362.4
136.2	879.0	7	3	54	13025.9
136.0	1216.1	7	3	2156	6126.5
143.8	559.8	7	3	9332	6169.9
145.4	981.8	7	3	9353	5014.5
148.9	1173.5	7	3	2227	3420.8
155.1	381.2	7	3	2235	3590.2
158.2	419.0	7	3	9367	5429.0
157.4	981.1	7	3	2253	2240.5
158.3	1350.6	7	3	2290	8153.1
160.3	356.7	7	3	2258	5390.0
163.7	739.8	7	3	9387	4827.4
165.0	882.9	7	3	2310	3334.1
167.6	1224.1	7	3	2317	3071.8
168.4	1306.1	7	3	9396	7219.3
170.7	543.2	7	3	9394	5591.1
171.8	1241.3	7	3	2388	3556.2
176.1	386.9	7	3	9409	5702.7
179.4	627.2	7	3	2394	8086.5
180.1	496.7	7	3	2393	3099.5
184.2	272.8	7	3	9440	5472.8
187.4	1220.7	7	3	2442	2748.0
191.5	984.5	7	3	2457	4494.2
193.5	434.0	7	3	79	2803.1
193.0	1324.7	7	3	2429	2850.4
194.4	346.1	7	3	2470	4522.6
194.9	1505.0	7	3	9472	6347.9
195.6	798.8	7	3	9467	5183.8
200.2	807.3	7	3	2509	5127.8
207.2	277.2	7	3	2508	7764.2
217.1	662.7	7	3	2626	6364.9
222.0	802.9	7	3	9533	3522.3
222.9	819.1	7	3	2634	7903.6
227.1	446.2	7	3	96	7988.0
228.0	1828.1	7	3	2692	4466.6
228.6	760.9	7	3	2676	2670.7
231.2	597.5	7	3	2671	6143.8
233.8	1115.4	7	3	2695	8916.9
237.6	257.0	7	3	9602	4841.8
239.0	686.2	7	3	2745	4079.4
243.5	727.7	7	3	9625	3182.1
246.5	996.8	7	3	2782	4112.4
249.3	167.3	7	3	9639	4797.1
249.2	697.4	7	3	2863	3950.6
251.5	787.7	7	3	2834	3999.2
256.7	437.1	7	3	2822	3642.8
260.6	1328.7	7	3	2858	5017.7
261.3	1814.4	7	3	2860	3938.8
262.0	1285.1	7	3	115	2990.9
264.2	1103.6	7	3	9682	7932.3
265.0	1320.2	7	3	2874	5237.2
267.4	842.8	7	3	21085	4255.5
269.2	1267.4	7	3	2894	5196.7
277.5	781.3	7	3	9716	2385.4
279.1	751.1	7	3	2986	4486.9
281.0	1115.8	7	3	2967	5287.8
286.4	1260.0	7	3	133	6374.2
289.6	602.4	7	3	3054	5391.1
289.8	743.5	7	3	3044	2815.9
292.0	1089.6	7	3	3073	10358.0
295.3	374.2	7	3	3130	4618.3
298.7	222.2	7	3	21100	4027.4
300.3	987.6	7	3	17656	3752.4
302.4	627.4	7	3	3122	6519.3
305.7	153.1	7	3	3142	4273.7
308.0	378.7	7	3	19537	15513.2
309.1	1377.9	7	3	3164	2651.2
309.8	1582.6	7	3	3169	3294.6
314.6	856.1	7	3	9798	2343.2
316.8	304.6	7	3	3234	4518.7
317.0	476.6	7	3	3206	4617.4
321.2	1507.2	7	3	9821	2935.9
327.5	454.2	7	3	19569	3471.2
327.0	464.6	7	3	3270	2555.6
327.7	1374.3	7	3	3317	7286.5
330.4	622.3	7	3	3300	3619.8
331.3	1564.3	7	3	3296	5123.3
334.8	1297.5	7	3	9861	10013.6
336.1	748.1	7	3	9856	3227.4
336.8	1096.6	7	3	9876	4349.1
340.3	1217.3	7	3	17713	7439.1
339.3	1314.8	7	3	3343	2999.4
342.1	900.5	7	3	17699	4215.5
350.8	1525.3	7	3	3420	4023.0
358.4	935.3	7	3	17738	2510.6
360.6	1008.9	7	3	3461	4944.0
361.3	1327.1	7	3	206	4978.3
362.3	431.8	7	3	3438	5004.4
364.0	312.1	7	3	9963	6518.8
365.7	581.6	7	3	3492	6872.8
364.8	1429.5	7	3	3455	5547.2
366.5	174.7	7	3	3497	4866.0
370.5	667.7	7	3	3488	3025.7
369.7	1457.1	7	3	19645	3484.1
371.7	1064.2	7	3	9971	5571.6
371.4	1179.7	7	3	224	5406.1
371.8	1552.8	7	3	3530	2823.0
375.7	627.0	7	3	17774	1912.5
376.9	1378.3	7	3	3594	3348.8
376.1	1744.6	7	3	3566	4746.3
382.2	1208.6	7	3	3611	4656.5
383.3	1603.0	7	3	3581	5760.2
387.7	944.8	7	3	3634	3419.4
390.0	195.0	7	3	3613	3529.2
390.8	823.5	7	3	3627	2607.2
391.5	632.8	7	3	246	3980.3
395.4	681.5	7	3	3689	3292.3
396.1	1339.7	7	3	3683	14349.3
396.1	1579.3	7	3	3693	5902.7
401.5	696.4	7	3	3670	9973.0
403.4	789.5	7	3	3709	1909.8
411.2	423.2	7	3	19671	2373.4
413.0	541.0	7	3	3767	5518.1
424.2	822.3	7	3	3825	3181.7
428.0	657.6	7	3	280	3546.4
441.6	781.6	7	3	3909	6165.9
443.7	817.7	7	3	3897	6363.3
446.5	1167.0	7	3	3920	2172.4
448.5	741.3	7	3	3924	7326.3
452.5	556.6	7	3	3957	3440.5
452.6	569.9	7	3	3958	9226.5
459.8	393.6	7	3	3983	5076.4
459.5	563.9	7	3	3991	3624.5
461.2	1641.9	7	3	4027	8758.3
462.0	745.1	7	3	3992	4052.1
469.0	867.1	7	3	4032	4255.5
470.3	641.5	7	3	13930	4011.5
491.1	550.7	7	3	4107	2618.2
492.3	588.2	7	3	4099	3350.7
498.5	863.4	7	3	4151	3905.9
504.7	552.2	7	3	4172	5580.9
504.0	852.2	7	3	10287	7880.9
506.8	569.4	7	3	4173	4564.4
510.2	1775.7	7	3	4192	7217.4
515.3	680.1	7	3	22193	3746.9
521.5	160.5	7	3	10315	4597.5
526.4	668.4	7	3	4243	2177.7
534.6	675.0	7	3	4288	4322.4
536.4	619.9	7	3	4274	3137.4
554.8	725.9	7	3	4331	4148.4
556.6	579.3	7	3	391	4072.8
556.3	1631.5	7	3	4345	7761.7
558.1	271.0	7	3	10385	3716.0
563.8	643.6	7	3	4352	5271.1
591.8	1408.9	7	3	4476	7230.3
604.2	983.0	7	3	451	5260.2
605.0	1790.4	7	3	4518	2371.1
608.3	2008.5	7	3	4519	4651.8
610.6	988.8	7	3	458	3003.4
621.5	633.2	7	3	4563	4068.8
625.5	1603.8	7	3	4568	4555.3
641.2	967.3	7	3	477	4336.6
643.5	1557.7	7	3	4610	5414.0
646.9	1636.2	7	3	4623	3795.9
649.7	1196.9	7	3	4633	4598.1
668.2	891.5	7	3	4694	8310.6
694.8	1863.8	7	3	4782	4479.0
698.0	815.0	7	3	4790	2943.1
701.4	715.9	7	3	4789	3266.8
701.8	407.4	7	3	4791	3230.9
702.2	655.8	7	3	4795	3891.5
703.1	800.7	7	3	17900	2192.5
713.4	188.7	7	3	10628	5127.2
726.9	590.0	7	3	4857	3802.2
727.9	1114.8	7	3	549	3893.6
733.6	806.6	7	3	19773	4993.5
745.1	813.2	7	3	586	1881.2
752.5	1871.9	7	3	4948	4016.9
769.4	379.5	7	3	10713	5565.5
775.6	1021.8	7	3	5022	4623.2
791.2	821.3	7	3	644	4612.4
795.6	1661.5	7	3	5078	3940.3
801.5	861.6	7	3	5097	3975.2
813.2	920.6	7	3	678	3353.3
812.8	962.7	7	3	10761	2742.7
818.8	807.8	7	3	675	6535.6
824.1	1793.4	7	3	10773	2123.5
830.2	892.9	7	3	690	2051.8
833.3	1342.6	7	3	701	8950.4
833.0	1401.2	7	3	5200	8308.9
841.5	913.9	7	3	5181	2933.4
841.1	771.3	7	3	705	8158.4
850.1	859.9	7	3	17991	5239.1
855.4	1708.9	7	3	10816	2631.3
856.9	960.6	7	3	723	6271.9
859.5	1128.0	7	3	733	4452.9
862.1	1145.1	7	3	5304	4078.8
891.0	1269.0	7	3	5426	5574.6
893.9	1020.1	7	3	5424	4325.0
904.6	1700.3	7	3	5456	3441.8
905.5	826.0	7	3	18036	4622.5
913.8	1448.3	7	3	800	3067.5
914.1	1781.5	7	3	5472	3711.4
921.6	218.1	7	3	10915	4924.3
923.9	888.3	7	3	19818	4470.3
924.8	769.4	7	3	819	4433.1
927.3	1175.3	7	3	825	4371.0
932.7	1496.3	7	3	10947	7166.1
935.5	976.9	7	3	5564	3570.4
937.8	1719.7	7	3	5584	9736.9
943.0	743.9	7	3	18048	4808.2
946.4	1509.6	7	3	5626	2432.5
950.8	614.5	7	3	5643	6163.0
953.8	476.5	7	3	5650	4244.3
953.7	916.7	7	3	5651	4041.8
959.0	1952.8	7	3	5653	3595.8
961.3	848.5	7	3	862	3315.0
961.0	1636.3	7	3	5666	6426.7
961.9	463.5	7	3	874	2943.5
963.9	1410.2	7	3	873	4370.0
970.5	965.9	7	3	875	4056.6
972.8	301.9	7	3	5741	4084.4
975.5	281.0	7	3	5740	3331.6
980.3	1102.9	7	3	5759	3079.3
995.4	1637.9	7	3	5817	4753.6
998.2	690.7	7	3	926	6992.6
1000.8	1476.1	7	3	5832	4712.2
1003.0	963.2	7	3	5831	5354.7
1005.5	774.5	7	3	21257	2710.5
1012.1	1414.0	7	3	18241	5568.2
1014.0	724.9	7	3	954	4284.7
1020.6	731.6	7	3	11081	4938.6
1020.4	1051.0	7	3	5875	4640.5
1022.3	1687.2	7	3	5885	3534.4
1025.5	1107.3	7	3	5911	4856.4
1035.5	1385.7	7	3	988	9448.3
1036.6	658.0	7	3	18285	7471.8
1039.3	1241.2	7	3	994	3469.0
1044.3	610.4	7	3	11105	5440.2
1048.0	1343.6	7	3	5971	4898.0
1061.4	1333.8	7	3	1023	5536.8
1073.9	676.3	7	3	22254	7320.4
1075.0	896.5	7	3	21690	3157.6
1077.4	140.7	7	3	11172	3976.8
1080.9	666.6	7	3	22255	2751.0
1089.7	1780.7	7	3	6084	3653.3
1120.1	1510.2	7	3	18565	3479.6
1127.9	1834.3	7	3	20065	3046.1
1130.2	619.9	7	3	6231	4990.7
1137.8	632.7	7	3	6275	2893.6
1157.8	1487.5	7	3	20151	3234.0
1158.8	826.2	7	3	6348	4241.4
1158.6	916.6	7	3	6344	3569.8
1160.4	1935.8	7	3	6375	5522.9
1163.2	670.6	7	3	20163	3845.9
1171.5	673.5	7	3	18757	5057.3
1172.2	1090.0	7	3	18729	3985.1
1172.0	1467.3	7	3	6424	3089.8
1177.5	120.8	7	3	11340	3570.8
1177.6	1031.9	7	3	1203	4559.5
1178.0	1221.0	7	3	6442	3366.7
1179.0	1362.6	7	3	6444	3191.4
1185.0	679.6	7	3	18770	3769.3
1186.2	1816.5	7	3	1230	2809.8
1196.0	777.1	7	3	6498	6273.0
1196.8	1801.4	7	3	18783	5523.4
1199.9	1442.9	7	3	6549	4680.7
1206.7	689.4	7	3	18804	3901.9
1208.4	751.1	7	3	6579	3575.7
1211.4	898.6	7	3	6591	7625.9
1220.2	1757.9	7	3	6622	5320.9
1221.7	623.8	7	3	20251	2299.1
1224.6	1053.0	7	3	6616	3272.0
1227.6	1736.2	7	3	6638	4930.1
1234.3	689.6	7	3	6673	6241.2
1235.0	1212.2	7	3	1321	3587.7
1253.7	1294.4	7	3	6753	3987.0
1254.2	870.2	7	3	6737	7614.4
1256.3	916.2	7	3	6744	3559.3
1259.8	1077.7	7	3	6751	2606.6
1264.6	231.2	7	3	11493	6491.6
1267.2	1203.0	7	3	6799	5759.1
1273.9	622.8	7	3	6830	5434.7
1274.3	1158.7	7	3	6841	3180.8
1277.1	1099.9	7	3	1367	2359.2
1286.3	659.8	7	3	6874	3407.0
1293.8	1867.8	7	3	11564	4830.1
1300.1	1161.6	7	3	6959	4125.1
1306.3	680.7	7	3	6972	4111.6
1309.5	907.2	7	3	11601	2866.3
1317.0	1771.1	7	3	7015	2786.0
1318.6	176.1	7	3	11621	6544.4
1325.5	1378.6	7	3	1422	4480.4
1327.1	1127.2	7	3	7045	2631.9
1335.5	898.7	7	3	22331	2988.8
1338.6	1361.1	7	3	7085	4948.4
1346.8	1671.8	7	3	7097	7638.3
1360.7	800.7	7	3	1457	2577.1
1365.4	1383.6	7	3	20369	7445.4
1366.5	810.8	7	3	19042	2915.3
1378.0	1666.4	7	3	7173	4347.3
1386.3	769.4	7	3	7215	6514.3
1392.1	1089.7	7	3	7235	2099.9
1397.4	1819.9	7	3	7237	6571.1
1402.4	1435.4	7	3	7273	5430.2
1403.0	1121.6	7	3	11779	3470.0
1404.0	1106.2	7	3	11785	5909.8
1412.5	1498.6	7	3	7318	4296.3
1413.7	1357.9	7	3	7311	4757.1
1415.9	136.1	7	3	7332	8308.2
1417.6	662.0	7	3	7327	4391.1
1425.4	1085.5	7	3	7353	3893.5
1447.1	654.2	7	3	11870	5960.7
1452.0	1828.1	7	3	11886	6561.1
1453.7	1859.5	7	3	11882	2472.5
1465.1	784.0	7	3	7511	3623.4
1469.6	1080.3	7	3	7536	3038.7
1490.7	789.0	7	3	7585	7198.3
1490.9	831.7	7	3	7586	6250.6
1494.0	1507.3	7	3	7597	5819.0
1495.9	1047.0	7	3	11964	4841.8
1497.0	1837.5	7	3	7607	4907.8
1505.3	1688.6	7	3	7636	5059.0
1512.2	1390.7	7	3	7654	5618.5
1520.8	1294.8	7	3	12027	3335.0
1527.2	1601.6	7	3	7699	4419.9
1554.4	1066.5	7	3	7757	4339.9
1595.7	1261.4	7	3	7844	5861.6
1599.1	1473.8	7	3	7860	3702.0
1601.8	1053.7	7	3	7873	5609.7
1602.6	1841.8	7	3	12178	3590.9
1603.8	1916.6	7	3	12185	4873.9
1635.0	1603.2	7	3	7962	3925.0
1681.0	1699.7	7	3	12384	5430.2
1685.5	1799.8	7	3	12399	4995.2
1713.0	1754.9	7	3	14741	4732.5
1714.5	1101.6	7	3	8165	3549.4
1718.9	1233.4	7	3	8189	5390.6
1732.4	1134.2	7	3	8214	3924.8
1736.0	1289.4	7	3	12523	5333.6
1745.2	1243.3	7	3	8265	3906.2
1746.5	1005.6	7	3	8258	4055.4
1749.0	1169.0	7	3	12570	5377.5
1774.7	1496.0	7	3	8337	3537.5
1784.9	585.2	7	3	12660	4118.3
1795.2	1829.7	7	3	20601	3948.9
1801.5	532.5	7	3	8397	3828.4
1800.8	1448.3	7	3	12705	5294.1
1805.7	1800.9	7	3	20618	4881.0
1821.8	1502.9	7	3	12794	2933.6
1838.7	1256.6	7	3	8505	3111.0
1845.6	648.0	7	3	8533	2661.7
1849.0	1328.0	7	3	12912	2243.9
1850.7	1626.7	7	3	8528	6817.5
1855.2	772.2	7	3	19136	2400.7
1859.5	802.0	7	3	19130	3520.6
1879.6	721.9	7	3	20793	5518.3
1882.7	840.4	7	3	20825	3404.9
1883.2	1701.9	7	3	8625	4619.5
1895.9	933.1	7	3	8646	4488.9
1913.0	766.9	7	3	8684	6183.2
1916.6	919.2	7	3	20863	5945.0
1923.1	876.2	7	3	8720	4371.3
1945.1	1819.6	7	3	13228	4357.2
2016.7	1734.0	7	3	13434	8232.2
2019.4	1847.4	7	3	13440	8171.5
4.3	1325.8	7	3	8980	1860.7
8.4	1026.9	7	3	17497	2649.2
7.8	1053.2	7	3	1727	2961.0
10.1	1245.0	7	3	16	2522.8
13.1	1348.6	7	3	1737	2953.9
14.5	1028.5	7	3	17497	3000.6
14.5	917.2	7	3	1736	2188.4
15.9	1255.9	7	3	1729	1902.0
18.1	1518.7	7	3	8995	3326.0
20.3	1307.1	7	3	19207	2302.3
21.2	1913.8	7	3	9005	3871.1
21.6	1150.1	7	3	1752	1756.4
25.4	1556.6	7	3	1763	3625.0
25.5	1318.0	7	3	19221	4411.8
26.7	974.0	7	3	1773	3489.8
30.2	1101.0	7	3	1776	2217.3
29.9	1295.9	7	3	1769	3762.4
33.8	1325.4	7	3	9035	1687.7
35.0	1573.6	7	3	9050	3159.6
36.3	1021.7	7	3	19227	1827.5
39.8	999.2	7	3	1800	4860.5
41.2	1004.0	7	3	1817	2523.1
43.3	945.9	7	3	9070	2133.2
44.4	380.9	7	3	9072	1798.0
45.0	1160.8	7	3	1808	5362.9
44.8	1189.1	7	3	1820	6014.6
45.8	1281.4	7	3	1834	2583.6
48.5	1109.1	7	3	1828	2160.5
49.0	1621.3	7	3	1844	5619.3
50.4	838.4	7	3	9088	2288.4
53.1	1097.0	7	3	1858	3740.9
54.2	1249.0	7	3	1867	1775.5
56.7	1104.7	7	3	19251	1949.8
56.5	1604.7	7	3	1862	6983.9
58.8	525.4	7	3	1879	3231.5
61.1	1883.7	7	3	9121	4180.4
65.1	1825.8	7	3	9128	4848.8
66.0	313.0	7	3	9122	4150.0
67.2	1117.2	7	3	1882	3479.5
67.9	1004.1	7	3	1857	4959.9
68.1	1216.4	7	3	1912	1638.7
68.0	1268.1	7	3	1898	1821.2
67.8	1350.9	7	3	1903	2453.0
69.8	362.2	7	3	9164	3624.8
68.9	1010.9	7	3	27	1738.4
70.1	1636.1	7	3	9148	6862.8
70.7	972.7	7	3	1917	2927.2
73.4	350.1	7	3	1922	2659.5
75.5	1624.4	7	3	9148	3698.9
76.0	794.8	7	3	1926	2404.9
75.9	1362.1	7	3	1920	3128.5
77.1	980.0	7	3	1935	3708.8
81.1	1072.4	7	3	1956	2798.1
82.4	1037.6	7	3	9159	2607.5
82.2	1236.0	7	3	1966	2822.7
85.1	18.6	7	3	9193	3223.2
85.8	1799.0	7	3	9184	4526.6
94.0	1095.7	7	3	19262	5951.9
92.6	1112.5	7	3	9204	4325.7
95.2	881.0	7	3	1998	2808.5
95.7	347.6	7	3	9207	2911.2
99.0	413.4	7	3	9217	3791.9
98.8	376.4	7	3	9219	1791.4
99.0	1168.5	7	3	2026	1963.9
99.8	1311.9	7	3	2027	2488.3
99.8	1428.3	7	3	2013	1941.6
104.6	341.9	7	3	9231	2002.7
103.7	738.9	7	3	9209	3290.8
103.7	866.6	7	3	2031	2189.4
105.3	885.9	7	3	19266	5201.4
105.7	938.0	7	3	2047	2086.3
106.2	1845.2	7	3	9240	3427.4
111.6	1212.8	7	3	2071	2287.3
112.4	507.4	7	3	9280	1855.6
113.0	1282.4	7	3	2077	4881.3
114.0	391.6	7	3	9269	2063.3
115.3	939.1	7	3	2080	1523.9
115.9	439.4	7	3	2083	2345.4
116.5	837.1	7	3	9276	7532.5
119.8	640.0	7	3	2100	1982.0
120.2	1067.9	7	3	19290	2639.6
121.8	281.4	7	3	9304	3110.7
126.7	1200.7	7	3	19296	1929.4
127.2	1770.2	7	3	9315	2719.4
127.6	1252.6	7	3	2104	2152.3
131.9	849.0	7	3	2143	2841.3
133.2	771.0	7	3	2139	4269.2
137.0	911.9	7	3	19312	1639.8
137.7	643.7	7	3	2180	2540.2
139.9	1287.0	7	3	2157	2523.8
140.8	719.3	7	3	2168	1922.4
141.4	1168.9	7	3	2182	4901.9
142.8	868.5	7	3	19315	2588.0
143.8	17.7	7	3	9350	2631.2
143.9	961.6	7	3	2189	3272.4
147.0	769.6	7	3	9349	2469.3
148.0	603.2	7	3	2233	2326.7
148.8	830.3	7	3	19320	3496.6
149.7	646.0	7	3	2249	1941.4
154.4	511.3	7	3	2238	6443.3
155.4	814.7	7	3	9379	2152.4
157.7	891.8	7	3	19328	2722.8
160.8	442.8	7	3	2294	2163.1
161.2	410.7	7	3	2280	2714.3
161.3	874.7	7	3	9374	3382.5
161.2	1337.7	7	3	2289	2806.2
162.3	227.9	7	3	9388	3162.0
162.6	1164.4	7	3	2303	2717.0
162.7	1218.8	7	3	2317	2817.0
165.8	1238.3	7	3	19340	4071.4
165.6	701.4	7	3	2315	1932.3
166.6	1013.1	7	3	9403	4358.7
167.8	401.5	7	3	9398	3638.4
168.0	621.2	7	3	9392	2623.8
169.5	659.4	7	3	2370	4649.2
169.9	677.0	7	3	2344	3401.5
169.9	781.1	7	3	2371	3098.9
169.8	1000.4	7	3	2336	2013.1
169.7	1313.0	7	3	9391	3030.4
172.9	1757.9	7	3	2350	2185.3
174.1	397.1	7	3	2361	2073.2
174.0	1038.6	7	3	75	4031.1
176.7	562.1	7	3	9419	3413.6
178.4	1562.7	7	3	9414	1552.7
182.3	900.5	7	3	22466	3461.6
184.0	473.8	7	3	2379	4082.0
188.7	711.3	7	3	2421	2610.1
192.1	548.0	7	3	9459	2477.0
194.5	616.9	7	3	2456	1790.2
194.7	540.1	7	3	2479	9571.6
195.8	878.7	7	3	2482	2784.5
196.4	888.0	7	3	19367	2005.2
197.0	605.6	7	3	86	2741.3
196.7	1106.6	7	3	9471	3007.4
198.7	649.5	7	3	2505	2493.4
199.4	763.9	7	3	9479	2736.5
202.1	945.1	7	3	2494	2322.3
201.6	1010.9	7	3	2501	2012.7
202.9	526.1	7	3	21082	1700.3
204.0	872.3	7	3	2529	4175.4
203.8	436.9	7	3	2517	2727.2
203.8	829.6	7	3	9486	2687.4
203.7	1213.0	7	3	2562	3218.2
205.7	989.6	7	3	2524	2542.2
206.0	1317.9	7	3	2531	4631.5
206.6	552.6	7	3	2527	2007.4
208.3	510.6	7	3	9498	3439.3
213.0	1439.3	7	3	2564	2256.0
216.0	362.5	7	3	2589	1888.2
216.2	901.3	7	3	17567	1630.0
217.1	526.0	7	3	9517	2275.0
217.6	1179.4	7	3	9536	2496.3
218.0	1198.3	7	3	9515	2240.2
219.0	1404.6	7	3	2630	1755.7
219.7	1171.7	7	3	9536	4630.8
222.7	689.9	7	3	9545	1932.9
221.8	1115.1	7	3	2649	2629.2
222.1	1156.2	7	3	9532	1984.7
222.9	332.4	7	3	2631	2237.4
223.8	671.3	7	3	2632	3812.8
224.9	474.1	7	3	2651	5542.3
225.6	501.5	7	3	2663	2045.7
225.6	1030.2	7	3	2662	3018.1
226.9	873.7	7	3	17575	3430.3
226.7	1583.9	7	3	9558	2502.9
226.9	1599.4	7	3	9539	3168.5
228.0	1072.9	7	3	2657	2518.6
230.0	1096.3	7	3	19401	13979.3
229.8	510.5	7	3	2663	3105.8
232.4	427.8	7	3	2686	2770.4
233.0	628.3	7	3	2664	2351.1
233.8	565.7	7	3	2655	1418.9
233.6	1157.4	7	3	2667	3971.4
235.9	1207.3	7	3	2700	2721.5
236.3	37.7	7	3	2685	2434.6
237.3	28.7	7	3	9594	3899.6
237.2	474.3	7	3	2736	2379.1
237.7	878.9	7	3	2729	4441.9
239.1	720.4	7	3	2761	3616.7
241.0	1268.9	7	3	9607	3707.5
240.2	1320.6	7	3	2733	4192.2
240.1	1396.8	7	3	2726	1775.0
240.9	323.0	7	3	2727	1584.5
240.8	1413.4	7	3	9611	2129.0
242.9	1841.4	7	3	2767	2080.9
245.5	807.5	7	3	17589	2532.4
244.6	1293.7	7	3	2725	2682.6
247.4	334.2	7	3	2768	2970.5
246.9	637.8	7	3	2770	2865.0
247.8	710.1	7	3	2824	3544.1
246.9	1397.7	7	3	2783	2390.3
249.0	367.2	7	3	2769	2470.7
249.3	938.9	7	3	2739	3562.9
250.0	1287.2	7	3	2811	7094.5
248.9	1891.2	7	3	2784	3402.8
250.6	141.6	7	3	2821	2866.7
250.1	1769.6	7	3	2810	1645.3
251.3	1359.5	7	3	2812	2233.7
256.5	499.7	7	3	13735	3130.5
256.8	1010.4	7	3	2850	2669.0
257.5	1344.6	7	3	19451	2005.2
256.7	1366.2	7	3	2831	1490.1
259.8	598.0	7	3	19461	2030.2
260.0	791.1	7	3	2899	3120.0
260.6	855.0	7	3	2876	2430.8
265.3	724.8	7	3	2892	2956.1
264.5	1023.3	7	3	19449	4662.6
267.5	663.6	7	3	2929	3653.6
268.2	1333.3	7	3	2920	2695.1
268.9	872.6	7	3	9693	2091.4
269.6	680.7	7	3	9701	3734.3
271.3	202.2	7	3	2927	1936.7
270.9	698.0	7	3	2930	2290.0
271.7	167.2	7	3	9704	2880.3
272.5	174.4	7	3	9711	2698.4
273.6	1286.5	7	3	125	2269.3
274.1	326.6	7	3	9712	3979.7
276.8	1087.4	7	3	2988	2951.8
277.5	1237.0	7	3	2974	4045.5
276.8	1366.7	7	3	2977	2621.3
279.0	452.4	7	3	2970	2093.4
280.6	264.4	7	3	3010	3986.0
281.5	1014.9	7	3	3028	2495.2
283.6	196.4	7	3	9736	2126.1
283.1	549.5	7	3	9729	3320.1
282.8	1760.7	7	3	2995	2406.6
284.8	594.2	7	3	3007	10086.0
284.5	1031.1	7	3	3029	2214.3
285.3	694.4	7	3	19486	5113.2
287.5	496.3	7	3	3025	3335.5
287.6	1014.6	7	3	3028	6906.9
287.0	1288.0	7	3	3069	3628.9
287.0	388.8	7	3	3094	4150.2
288.7	474.3	7	3	3040	2348.5
289.6	481.9	7	3	19482	3328.2
289.5	946.4	7	3	19506	1931.9
291.4	298.4	7	3	3080	3507.2
291.8	843.7	7	3	3118	4223.8
293.4	1300.0	7	3	3087	2929.0
292.6	1638.5	7	3	9754	2264.0
294.1	537.9	7	3	3098	1382.0
296.0	339.3	7	3	3011	7291.1
296.5	1352.0	7	3	3114	5530.8
296.2	1551.5	7	3	3092	2558.8
296.6	655.5	7	3	19515	3453.0
300.0	618.0	7	3	3110	3766.0
300.0	1335.6	7	3	144	2878.4
301.3	470.7	7	3	19503	4345.9
301.6	1281.3	7	3	19527	2572.1
302.4	135.6	7	3	3078	2294.0
303.0	363.8	7	3	3130	2044.3
304.0	859.3	7	3	9781	1943.8
304.4	1270.9	7	3	3133	2556.3
306.0	1184.1	7	3	3176	4367.8
306.6	318.5	7	3	3228	3417.1
306.1	536.1	7	3	9789	3600.2
307.5	927.2	7	3	3148	2574.3
308.9	1592.9	7	3	3170	2790.4
312.4	1172.9	7	3	3195	6473.1
313.0	1072.8	7	3	3204	3577.7
313.8	794.8	7	3	3224	1577.4
314.0	1234.4	7	3	148	2775.3
315.5	556.5	7	3	19545	2274.3
316.1	1375.4	7	3	3231	2317.3
318.3	1292.5	7	3	3219	4459.2
322.1	621.8	7	3	151	1672.1
322.5	507.2	7	3	19564	1719.5
322.9	1072.0	7	3	3266	1849.3
323.8	1742.2	7	3	3275	3789.7
325.6	1195.7	7	3	3267	1724.7
326.1	1691.6	7	3	9850	2800.0
325.5	1706.1	7	3	3298	2572.3
326.7	412.1	7	3	3283	2456.7
327.3	471.1	7	3	19580	3510.8
327.6	1013.7	7	3	165	3481.8
329.2	1489.9	7	3	9855	3138.7
329.3	1532.2	7	3	3311	1822.3
331.5	1190.8	7	3	17706	2984.0
333.5	452.0	7	3	3321	2921.0
335.1	459.5	7	3	3344	2159.4
335.7	1194.0	7	3	17706	2462.6
337.0	1051.4	7	3	9867	3444.9
337.2	1516.9	7	3	3364	1463.1
338.0	855.5	7	3	3351	4841.6
337.4	1305.9	7	3	3338	8414.6
338.5	597.1	7	3	3357	2257.8
340.7	377.2	7	3	19597	2064.2
341.8	1137.0	7	3	3371	7830.4
342.7	660.0	7	3	3368	2312.4
342.3	1923.3	7	3	3373	2538.0
342.7	570.8	7	3	3322	6068.9
342.1	889.2	7	3	180	6298.4
344.2	988.9	7	3	17726	2031.7
344.7	748.3	7	3	3369	3655.8
347.1	920.3	7	3	181	3218.0
346.6	1013.0	7	3	3424	1839.6
348.4	1260.6	7	3	3402	4436.0
349.5	1044.1	7	3	3391	4007.2
349.0	1294.2	7	3	3403	3402.0
352.0	1023.1	7	3	3435	2615.9
353.4	1379.3	7	3	3418	2776.5
353.0	1554.7	7	3	9914	2719.0
354.9	952.7	7	3	17751	5932.3
353.9	1035.8	7	3	3447	1479.2
354.7	308.0	7	3	9923	1736.0
355.9	929.0	7	3	17737	3356.1
355.7	1178.2	7	3	17743	2731.8
358.2	671.3	7	3	9926	5605.4
357.8	726.7	7	3	17747	3540.8
358.1	873.9	7	3	3459	3839.4
359.2	1015.6	7	3	3461	2584.8
358.8	1303.1	7	3	3452	3483.3
359.0	1453.9	7	3	3463	1360.7
359.7	245.5	7	3	9946	1998.1
359.8	654.8	7	3	3465	1690.3
361.2	752.3	7	3	3454	3705.6
361.9	809.2	7	3	9955	2699.5
364.2	492.1	7	3	3481	2241.2
364.8	1029.7	7	3	3483	3241.7
365.7	182.0	7	3	3504	13081.4
364.9	623.0	7	3	17774	2448.4
365.5	983.9	7	3	215	1749.2
365.6	1040.1	7	3	3494	3660.3
365.4	1185.8	7	3	17742	2254.0
365.8	1414.6	7	3	3473	2034.3
369.5	167.7	7	3	3503	17138.6
370.6	803.4	7	3	9954	1848.4
371.3	597.2	7	3	17764	5193.6
370.5	856.6	7	3	3515	1708.3
376.0	1260.0	7	3	3569	5814.1
376.6	1512.3	7	3	3565	2743.9
378.6	542.9	7	3	3557	1872.4
380.3	1213.9	7	3	3574	4494.7
380.6	1433.8	7	3	17782	2792.2
381.3	850.9	7	3	228	3047.1
383.1	1172.0	7	3	3590	2140.8
385.3	554.1	7	3	3610	2399.3
386.5	1997.8	7	3	10024	4153.7
391.1	751.0	7	3	3646	4090.6
392.2	760.4	7	3	257	2105.1
391.9	839.2	7	3	10025	3532.5
392.0	1966.8	7	3	10040	2420.5
393.8	1200.8	7	3	3672	2754.8
398.3	179.8	7	3	3695	3159.2
399.3	781.6	7	3	10050	2154.0
398.9	1596.0	7	3	10054	1952.9
401.5	338.0	7	3	3687	1615.7
402.0	565.9	7	3	3720	3612.1
401.0	638.0	7	3	3706	3486.4
402.2	733.1	7	3	255	2735.1
403.5	413.6	7	3	3711	3012.8
402.7	610.3	7	3	3697	3276.5
402.5	861.7	7	3	10058	1601.6
403.1	1722.9	7	3	10059	3459.3
403.1	2008.2	7	3	10062	2929.8
403.5	1210.8	7	3	19675	1777.1
404.6	1454.6	7	3	3692	2066.6
405.7	744.0	7	3	10071	1713.2
406.3	844.0	7	3	15248	3632.3
405.9	1238.0	7	3	3725	5085.3
406.9	721.6	7	3	3707	1991.2
406.5	1303.6	7	3	3728	2692.8
408.4	659.0	7	3	10078	3358.4
410.3	1093.5	7	3	269	2164.9
410.8	1344.4	7	3	3752	2306.0
411.6	1180.4	7	3	3704	1670.0
414.7	1696.3	7	3	3794	2664.3
417.8	1190.7	7	3	3775	2998.7
417.7	1120.2	7	3	3792	2006.0
419.8	1197.9	7	3	3783	1852.7
421.1	1222.7	7	3	10105	4078.1
420.1	1698.2	7	3	3794	4059.0
421.8	1633.4	7	3	3816	2272.7
425.2	549.6	7	3	3841	2254.8
426.1	827.7	7	3	3825	1986.9
426.2	1940.5	7	3	3835	2463.8
426.9	785.1	7	3	19683	1685.5
429.5	1142.8	7	3	3854	2522.3
428.8	1566.5	7	3	10120	3520.4
430.7	39.8	7	3	10124	3566.1
430.4	1148.7	7	3	3854	3558.0
430.7	1190.3	7	3	282	3123.3
436.8	823.7	7	3	3859	3201.7
438.4	996.7	7	3	3889	2501.5
439.3	857.9	7	3	10139	2620.0
439.7	1191.1	7	3	3890	1398.7
442.4	567.2	7	3	3888	1636.5
443.6	670.2	7	3	3896	2163.3
444.7	1215.0	7	3	10145	2057.2
444.7	1220.6	7	3	3898	2801.4
447.2	1230.7	7	3	3929	1922.9
448.7	1481.2	7	3	10168	3173.9
448.2	1564.1	7	3	3925	2454.9
449.4	1042.5	7	3	10160	1914.1
448.8	1576.7	7	3	3939	1390.5
449.4	1611.1	7	3	293	3005.0
449.5	1623.9	7	3	10182	2996.3
450.7	679.1	7	3	17831	2433.7
452.2	1704.9	7	3	3961	2407.1
453.4	1718.7	7	3	3964	4388.6
454.2	1174.0	7	3	304	3356.3
454.7	428.1	7	3	10180	4666.4
455.4	1648.0	7	3	3963	3139.6
456.2	349.4	7	3	3948	1738.6
457.1	764.6	7	3	3973	2313.2
457.9	1687.8	7	3	3988	8629.3
459.7	693.2	7	3	3972	2260.9
461.0	1138.4	7	3	3995	5070.6
459.8	1146.6	7	3	3970	3166.9
461.7	384.2	7	3	10197	1937.9
463.4	530.7	7	3	3999	2756.4
466.5	1473.9	7	3	10213	1822.7
469.0	648.9	7	3	321	4174.4
468.1	1004.7	7	3	4008	3277.3
468.8	366.5	7	3	13926	3604.3
469.2	750.0	7	3	4015	3421.8
469.7	17.6	7	3	10222	4205.3
471.4	792.8	7	3	4023	1620.6
471.8	531.1	7	3	4035	2117.3
473.8	391.1	7	3	10234	2615.0
475.3	725.0	7	3	318	3520.5
478.1	1423.1	7	3	4060	5448.5
480.1	492.3	7	3	4057	2598.5
481.6	403.1	7	3	4092	1788.8
483.5	567.5	7	3	4094	3960.5
483.8	556.3	7	3	4071	1428.9
485.2	1531.5	7	3	4085	2368.9
486.4	353.2	7	3	10251	2256.2
487.1	186.8	7	3	4095	2770.6
486.8	689.8	7	3	332	2896.5
489.2	1484.9	7	3	10258	1959.0
490.2	881.8	7	3	4103	5051.6
491.3	579.6	7	3	4112	2280.8
492.0	619.9	7	3	4113	2604.5
495.9	798.3	7	3	349	4392.8
500.9	514.0	7	3	4153	2210.4
505.3	437.9	7	3	10294	2509.7
504.5	800.6	7	3	4182	2568.0
511.0	469.5	7	3	4197	3292.5
512.2	767.0	7	3	4201	4164.5
515.0	702.2	7	3	4231	1269.6
515.8	667.3	7	3	19713	2741.9
522.4	700.2	7	3	4231	2982.0
524.8	1792.7	7	3	4253	3121.8
527.5	185.5	7	3	10317	3468.0
531.7	480.7	7	3	4262	1589.0
532.0	1730.8	7	3	4259	1324.0
535.2	1406.8	7	3	10337	2393.2
538.6	314.8	7	3	4283	3172.6
540.1	866.4	7	3	4292	3402.1
544.4	1836.1	7	3	19722	2649.7
544.9	433.4	7	3	4304	1718.2
545.1	1647.5	7	3	4307	2540.2
548.8	619.4	7	3	19727	2546.8
552.8	1643.8	7	3	4307	2880.7
556.0	904.2	7	3	10374	5664.7
557.2	1293.0	7	3	4322	3388.2
558.3	1355.1	7	3	388	2918.6
559.0	448.1	7	3	4318	3555.3
560.0	783.5	7	3	4362	3061.1
562.5	1282.2	7	3	4343	3080.8
562.7	958.2	7	3	4348	2432.7
564.9	841.4	7	3	4377	6673.3
563.7	1851.1	7	3	4379	2471.5
566.6	1790.7	7	3	10395	2531.2
567.3	1403.1	7	3	10398	2434.5
568.2	1258.9	7	3	401	3370.6
569.5	778.5	7	3	4408	3045.8
569.4	920.2	7	3	405	2197.8
571.4	609.9	7	3	17878	4335.0
573.0	1162.8	7	3	4407	6454.5
573.0	1348.9	7	3	408	2746.3
573.4	1798.8	7	3	4400	1574.7
572.6	1811.0	7	3	10405	7005.0
572.8	2021.6	7	3	4419	3719.4
573.7	131.6	7	3	10410	2264.7
577.1	1089.9	7	3	4421	2801.2
579.3	1124.6	7	3	4422	2037.4
578.5	1878.8	7	3	4434	4890.1
583.6	1373.9	7	3	10426	2599.7
585.6	1097.1	7	3	4440	5470.3
588.2	975.0	7	3	423	3194.2
602.4	613.0	7	3	4512	3097.7
601.6	1879.5	7	3	19736	3955.4
615.4	1586.3	7	3	4545	2057.3
617.1	859.9	7	3	4525	1923.2
619.4	345.6	7	3	4539	2148.1
618.5	620.0	7	3	4541	2818.2
619.4	1629.2	7	3	4558	6134.2
620.3	882.9	7	3	4552	2891.5
622.4	876.0	7	3	10468	3010.4
621.7	1839.9	7	3	10472	1848.2
632.0	1015.9	7	3	4584	4553.3
632.2	1396.2	7	3	475	3627.2
634.2	814.2	7	3	4596	2525.1
640.2	989.2	7	3	10493	2923.2
642.5	1872.3	7	3	4599	3643.1
642.7	122.9	7	3	4616	3616.8
644.6	228.9	7	3	10492	4469.6
645.3	979.1	7	3	4622	1800.1
648.9	1012.9	7	3	10501	3892.3
654.3	1526.6	7	3	10504	4521.8
654.5	1560.4	7	3	4639	1598.0
657.2	990.2	7	3	4630	3468.4
657.8	752.5	7	3	4652	2847.4
659.0	413.1	7	3	10513	3279.9
659.3	1798.5	7	3	4653	2113.7
661.3	294.3	7	3	14023	2005.7
668.1	81.1	7	3	4698	1885.2
670.4	1452.8	7	3	4688	3793.0
674.5	1909.0	7	3	4710	2244.4
675.6	1801.7	7	3	4695	2187.5
678.7	819.4	7	3	4718	3653.8
682.1	711.0	7	3	4746	2010.5
686.0	440.5	7	3	10560	6264.9
686.0	647.8	7	3	4750	2643.2
688.3	237.2	7	3	10570	2568.6
687.8	1889.7	7	3	4760	2188.0
688.9	225.7	7	3	4763	3686.5
689.7	773.8	7	3	4764	2229.9
691.0	91.7	7	3	10575	1847.8
691.5	1675.0	7	3	10574	6122.4
692.6	211.9	7	3	10579	3221.4
694.0	698.1	7	3	10580	5018.1
696.3	473.9	7	3	10589	3603.5
706.2	618.5	7	3	534	5966.1
710.0	1848.7	7	3	10619	2348.7
715.4	912.5	7	3	4822	2489.4
714.9	1834.2	7	3	4828	2263.0
717.0	1171.8	7	3	4834	4238.0
721.5	1744.7	7	3	10653	2767.6
722.6	576.9	7	3	4837	2024.7
722.5	622.8	7	3	4835	2142.8
724.6	1119.8	7	3	549	4911.4
723.5	1258.2	7	3	10652	2167.6
726.1	543.3	7	3	550	3908.8
728.8	1407.9	7	3	4866	1992.4
734.4	564.9	7	3	10671	1763.8
735.1	1096.9	7	3	555	2181.5
735.5	1621.2	7	3	4888	3687.0
738.3	1869.3	7	3	10669	5379.4
738.5	263.8	7	3	4898	3157.8
744.6	1249.6	7	3	4909	1737.5
746.4	1485.1	7	3	4899	2603.3
746.4	1715.7	7	3	10682	4535.9
747.5	517.1	7	3	4931	4919.3
747.7	1281.2	7	3	4903	2585.6
747.5	1593.6	7	3	4935	1671.8
752.3	1051.8	7	3	4940	2862.0
752.9	793.6	7	3	588	4658.8
754.6	497.0	7	3	4950	11015.2
754.9	1848.0	7	3	10694	2623.4
755.8	781.0	7	3	10697	1655.0
760.2	892.5	7	3	4961	1497.9
763.7	771.8	7	3	17929	3111.1
764.7	520.1	7	3	4982	1971.9
765.4	1896.8	7	3	10700	2331.8
772.2	1213.4	7	3	5010	2238.4
772.9	1035.9	7	3	5009	2570.6
775.4	1299.4	7	3	5019	2422.9
775.5	1516.8	7	3	10726	1674.1
775.8	953.4	7	3	621	4158.7
775.7	1934.4	7	3	5003	2944.1
777.4	1992.1	7	3	14089	3010.8
780.6	1060.4	7	3	10730	3902.0
780.6	1374.3	7	3	5034	6962.3
783.6	938.0	7	3	632	2585.8
784.5	376.4	7	3	5040	2735.0
786.0	1280.5	7	3	5054	3043.3
786.7	447.4	7	3	10738	2287.8
789.9	939.9	7	3	5067	2585.2
791.1	1192.6	7	3	5059	1906.3
796.0	1655.0	7	3	5078	3992.3
797.9	885.9	7	3	5082	3654.6
799.0	986.4	7	3	5089	1925.4
801.4	1571.5	7	3	5112	2835.6
804.1	781.9	7	3	5103	2507.4
807.3	904.6	7	3	660	2637.5
806.7	948.3	7	3	5115	2306.9
807.5	1009.9	7	3	5105	3711.9
808.1	1936.8	7	3	10752	1951.0
810.9	1675.7	7	3	5142	2250.1
815.0	1303.9	7	3	5163	1795.3
817.1	1937.6	7	3	10763	2924.7
822.3	861.1	7	3	17971	2440.3
826.0	753.6	7	3	5186	2349.2
826.5	862.9	7	3	17971	1634.4
826.8	1949.9	7	3	5194	2282.4
830.0	1423.3	7	3	5191	2790.5
830.7	6.9	7	3	10785	2727.7
830.8	1309.4	7	3	5195	4618.7
832.0	521.8	7	3	10790	1801.1
833.9	249.9	7	3	10789	3560.8
833.7	538.0	7	3	10805	2442.6
834.6	1385.5	7	3	5199	3232.8
835.8	1797.4	7	3	5182	2196.6
838.5	858.8	7	3	17977	3998.8
838.5	1659.9	7	3	5223	3473.9
838.9	953.3	7	3	5215	2211.1
840.0	966.1	7	3	5234	2591.4
846.6	447.6	7	3	10804	3730.7
849.1	765.5	7	3	5241	2484.0
850.1	1783.6	7	3	10813	6391.8
851.4	799.2	7	3	10814	2820.6
854.9	184.3	7	3	10823	1900.6
860.3	79.4	7	3	10827	2054.8
861.2	1301.9	7	3	5300	1807.9
863.0	561.8	7	3	727	4607.2
863.6	744.4	7	3	5314	2054.1
865.6	213.8	7	3	19798	5003.0
865.2	438.5	7	3	5290	3002.5
865.0	871.0	7	3	5311	3850.3
865.7	424.2	7	3	5321	3904.2
868.6	135.6	7	3	5339	2055.4
872.1	945.7	7	3	18017	1821.8
873.3	1368.4	7	3	5351	3543.7
875.1	1437.5	7	3	5368	2359.9
878.0	183.5	7	3	10854	3936.0
878.0	562.7	7	3	10849	4643.9
880.9	996.9	7	3	750	2274.8
881.2	1453.1	7	3	5381	4451.4
886.1	720.3	7	3	5391	4086.3
891.7	1044.5	7	3	5431	2150.2
894.3	1140.7	7	3	5420	2121.5
897.3	930.8	7	3	776	3562.0
897.2	1027.3	7	3	767	3460.5
896.5	1405.7	7	3	5421	3734.1
898.1	852.7	7	3	785	3450.5
898.7	886.2	7	3	18028	2851.7
900.0	1031.7	7	3	5433	2069.7
899.7	1709.0	7	3	778	2702.3
901.9	1415.9	7	3	5459	4537.3
903.7	1017.3	7	3	789	2175.5
905.3	1373.1	7	3	790	2937.9
908.0	857.6	7	3	785	3097.0
909.5	897.8	7	3	792	2287.8
908.2	1413.3	7	3	5459	4039.6
910.2	1024.3	7	3	796	3046.5
911.0	966.1	7	3	10901	2191.6
912.4	698.0	7	3	5477	3710.7
913.9	1704.1	7	3	801	2962.8
914.5	884.6	7	3	18029	2509.9
920.0	1733.7	7	3	5498	4973.3
921.2	1456.2	7	3	809	2401.5
922.0	278.9	7	3	5516	2344.8
923.0	1022.8	7	3	817	2409.1
924.8	434.2	7	3	5512	2436.4
923.9	951.7	7	3	5545	2477.0
923.8	1495.8	7	3	10927	2614.6
926.3	1709.3	7	3	5510	1654.2
926.8	663.2	7	3	5544	1790.9
927.0	620.2	7	3	10932	7820.8
928.8	796.4	7	3	831	2844.1
931.3	1666.2	7	3	5556	2259.2
932.2	1013.4	7	3	5575	2008.5
932.2	1381.6	7	3	826	2222.0
932.1	1616.2	7	3	10955	2724.9
933.5	1001.2	7	3	827	4260.4
936.0	416.2	7	3	5578	3546.6
935.9	1372.0	7	3	18052	4252.6
935.4	1412.7	7	3	5583	5320.6
936.4	888.4	7	3	5569	2137.8
938.6	1604.1	7	3	837	2508.7
939.0	2004.6	7	3	5586	3450.2
940.4	1961.9	7	3	10970	2304.6
941.8	1783.2	7	3	5585	3738.4
946.7	650.5	7	3	5597	3694.9
946.4	1521.0	7	3	5614	7310.6
947.0	446.1	7	3	10974	3197.7
949.1	410.2	7	3	5621	2501.9
951.4	491.8	7	3	5622	1645.4
954.0	434.6	7	3	5637	2562.6
956.0	975.7	7	3	5641	4286.0
956.9	906.8	7	3	867	1873.0
957.9	1915.8	7	3	10982	2390.0
963.1	651.0	7	3	871	3371.2
963.5	934.1	7	3	5699	3394.0
963.3	1060.8	7	3	866	4805.4
965.1	481.7	7	3	881	1860.0
971.0	1107.3	7	3	5724	3095.6
973.2	995.5	7	3	5744	1966.2
973.1	1530.4	7	3	5746	4105.2
973.8	616.6	7	3	5715	2917.7
977.7	387.8	7	3	11026	2307.7
978.8	182.3	7	3	5757	1832.4
979.9	257.8	7	3	19875	2259.5
980.1	343.3	7	3	11019	2525.1
980.4	1550.4	7	3	5773	3216.8
979.7	1955.3	7	3	5756	2435.2
980.7	1704.6	7	3	5752	2929.1
985.5	847.1	7	3	5771	2981.7
989.0	1088.9	7	3	5802	3363.8
989.1	311.0	7	3	11054	2938.1
989.4	631.5	7	3	5790	1952.7
988.8	1080.3	7	3	19889	3895.8
990.0	332.4	7	3	5789	2992.0
989.7	896.0	7	3	5792	5411.3
991.5	253.2	7	3	11051	2887.4
991.9	1355.2	7	3	5783	1495.0
991.4	1699.2	7	3	5794	3339.2
994.3	1496.5	7	3	5803	2592.5
997.6	1199.0	7	3	928	2715.6
999.0	1348.7	7	3	5811	10303.8
999.6	897.6	7	3	19897	3789.2
999.5	1335.0	7	3	5825	3650.9
999.8	1024.5	7	3	11058	2120.1
1004.4	1418.6	7	3	933	1929.3
1004.4	1643.2	7	3	5846	2923.1
1005.6	805.1	7	3	18210	2567.9
1005.5	900.5	7	3	19897	1983.1
1006.3	1439.3	7	3	5853	3189.8
1007.1	561.5	7	3	11070	3293.8
1009.9	933.7	7	3	11071	3222.1
1012.5	892.8	7	3	5874	2106.7
1015.4	663.0	7	3	19931	3569.8
1015.1	1041.5	7	3	18247	1359.9
1017.8	1323.2	7	3	5864	2993.9
1019.3	1308.1	7	3	5883	3301.8
1020.0	827.6	7	3	18250	2198.2
1023.2	1449.4	7	3	18270	3687.0
1024.3	831.1	7	3	21259	2817.2
1024.4	942.5	7	3	5899	3730.8
1025.2	951.0	7	3	5908	2766.6
1025.5	1370.8	7	3	966	2123.2
1026.3	1046.5	7	3	5875	1590.3
1026.0	1361.6	7	3	11088	1311.7
1029.0	1427.0	7	3	974	4291.1
1032.8	1465.2	7	3	18276	2067.8
1033.0	1257.4	7	3	5938	1640.6
1033.2	1305.8	7	3	5933	1421.4
1034.8	818.9	7	3	21260	2025.1
1035.5	1012.0	7	3	5937	2979.1
1035.5	1027.6	7	3	5929	2533.4
1036.2	710.6	7	3	18254	2620.1
1036.6	1061.2	7	3	5943	1650.2
1035.6	1502.5	7	3	5934	2773.6
1036.2	1719.3	7	3	11098	3165.6
1037.1	348.5	7	3	11095	5605.5
1044.5	1586.1	7	3	11121	2696.1
1045.4	1393.9	7	3	997	2192.8
1050.2	1049.9	7	3	1002	3599.2
1053.5	1544.4	7	3	11130	5171.5
1055.0	854.6	7	3	5993	1726.8
1056.4	287.8	7	3	6008	3047.6
1055.8	636.5	7	3	5984	1664.1
1061.9	730.6	7	3	21241	1650.7
1062.1	1425.5	7	3	6011	3393.8
1063.2	1120.4	7	3	1025	3088.2
1066.1	1265.7	7	3	6017	2410.3
1069.7	957.9	7	3	6026	1756.5
1071.0	804.9	7	3	21243	4486.6
1072.8	720.1	7	3	1031	1192.5
1074.0	1447.8	7	3	1034	4172.8
1074.2	1735.8	7	3	6056	3784.4
1075.4	975.9	7	3	6043	2341.5
1074.6	1429.5	7	3	22259	1710.7
1074.7	1777.7	7	3	6058	3134.1
1077.1	872.9	7	3	18399	3513.9
1077.6	1596.7	7	3	6055	3052.7
1077.6	1837.0	7	3	6061	1574.8
1079.5	1271.5	7	3	20006	3606.5
1081.9	1742.4	7	3	6076	3237.8
1084.9	918.3	7	3	18401	1780.6
1084.4	945.5	7	3	1041	7529.2
1085.7	881.4	7	3	18391	3701.8
1086.8	799.0	7	3	21266	1922.6
1087.5	1271.9	7	3	6088	2678.1
1088.1	1839.5	7	3	6099	4191.1
1093.0	1464.7	7	3	18460	4066.7
1091.9	1861.9	7	3	6077	4008.6
1093.7	1022.5	7	3	6101	1957.3
1095.8	1492.3	7	3	1060	2535.4
1097.5	1831.0	7	3	6099	2086.0
1099.4	1286.7	7	3	6125	2675.4
1099.6	914.1	7	3	11213	3972.6
1105.8	657.6	7	3	6148	4283.9
1106.6	250.1	7	3	11229	3238.9
1107.6	860.4	7	3	21269	2246.3
1107.9	959.4	7	3	6149	1995.6
1108.2	1298.8	7	3	18528	4191.2
1108.8	1684.5	7	3	11231	2162.7
1111.4	1432.4	7	3	18546	2812.4
1112.6	767.5	7	3	6168	3259.9
1111.6	1030.4	7	3	6172	2373.4
1114.0	11.9	7	3	11232	3197.5
1114.2	902.1	7	3	18535	3686.9
1117.4	744.2	7	3	21227	4130.7
1116.6	1721.3	7	3	6177	2207.2
1117.6	862.7	7	3	20056	3074.3
1121.0	1230.4	7	3	6198	3017.1
1121.5	1785.2	7	3	6221	2162.8
1123.2	1712.1	7	3	6225	1999.3
1124.0	1411.3	7	3	18594	3406.2
1124.6	1450.3	7	3	20069	3684.1
1126.1	360.6	7	3	6219	2553.6
1126.8	767.8	7	3	18597	1834.2
1128.7	1822.9	7	3	20083	4346.0
1129.9	692.3	7	3	6245	5828.3
1132.0	1295.4	7	3	18631	2809.5
1133.0	1333.4	7	3	20061	3162.5
1132.8	1400.4	7	3	1131	2644.8
1135.8	508.2	7	3	1135	3009.8
1135.4	778.0	7	3	1133	2263.3
1135.9	1227.8	7	3	6253	3945.1
1137.1	526.9	7	3	6274	1812.7
1139.7	1343.9	7	3	6286	2578.2
1142.9	797.0	7	3	1147	3644.4
1142.7	1410.2	7	3	18642	3887.2
1143.8	1128.3	7	3	1140	3154.7
1146.0	1875.6	7	3	1150	3437.4
1146.4	1537.1	7	3	18653	2260.0
1148.0	1693.8	7	3	20132	4294.4
1149.6	1190.2	7	3	1160	1972.1
1151.5	1036.8	7	3	6335	3231.4
1153.9	223.8	7	3	6327	2804.1
1153.8	1438.4	7	3	18674	3154.4
1157.4	1706.1	7	3	6373	3258.1
1157.7	1465.7	7	3	18676	2660.5
1158.4	1721.0	7	3	6356	1450.8
1158.4	1808.0	7	3	14300	2623.2
1159.3	1452.3	7	3	20153	2677.1
1162.9	1440.8	7	3	20154	4726.9
1162.9	1615.2	7	3	11315	2187.0
1165.0	765.4	7	3	6382	5506.2
1164.7	1346.5	7	3	1193	2526.8
1166.3	1477.6	7	3	6404	3217.3
1165.9	1824.5	7	3	20166	1449.4
1166.0	1936.3	7	3	6375	5529.7
1168.0	1414.0	7	3	1188	1725.5
1169.4	1235.3	7	3	6410	5778.9
1171.9	1751.7	7	3	1199	4459.8
1172.0	1334.3	7	3	21743	3277.1
1174.3	761.5	7	3	6422	3070.6
1175.5	1742.7	7	3	18732	2693.7
1177.1	1835.2	7	3	18755	2979.6
1177.7	1859.2	7	3	18743	3983.5
1178.4	768.2	7	3	6458	2007.9
1178.8	1570.6	7	3	11347	3381.5
1180.8	1891.9	7	3	14320	1852.8
1181.8	884.9	7	3	6483	1783.4
1181.9	1472.6	7	3	6424	2116.4
1184.3	635.0	7	3	11349	3075.6
1184.4	1825.9	7	3	6473	2347.5
1186.5	283.1	7	3	11350	4743.4
1185.8	1012.2	7	3	6462	2449.8
1189.7	835.2	7	3	6499	1596.2
1190.3	1269.2	7	3	1229	2278.7
1191.3	854.0	7	3	1236	3824.6
1192.1	823.5	7	3	6515	2296.0
1195.9	1335.4	7	3	6510	4344.1
1196.8	1203.5	7	3	18801	2608.2
1196.4	1705.0	7	3	6545	7375.4
1199.3	762.0	7	3	1250	1883.5
1200.3	293.9	7	3	6537	1644.2
1200.7	1450.8	7	3	18776	2915.0
1200.9	772.3	7	3	1257	1423.8
1200.5	1326.0	7	3	6552	1867.7
1200.9	1393.5	7	3	6534	2205.9
1202.1	33.2	7	3	11377	2938.7
1202.3	1513.3	7	3	6553	3867.5
1202.0	1675.4	7	3	1265	3064.6
1204.4	1124.7	7	3	1273	3207.2
1205.7	1705.7	7	3	6545	2999.4
1208.5	1872.4	7	3	11394	4184.7
1211.3	732.2	7	3	18819	2856.9
1211.1	1386.0	7	3	1270	2938.3
1211.1	1448.8	7	3	1287	2913.4
1212.3	1341.3	7	3	18812	3972.2
1212.6	830.3	7	3	1291	2130.0
1213.0	1702.5	7	3	11405	1637.3
1213.4	1957.3	7	3	11406	3745.1
1216.7	705.9	7	3	18869	12641.5
1217.6	882.0	7	3	11418	2037.2
1219.5	812.7	7	3	1298	3343.4
1221.2	894.5	7	3	1300	4436.0
1220.8	1025.2	7	3	1302	2257.4
1221.6	910.5	7	3	11426	3164.0
1223.1	208.6	7	3	11427	3330.1
1223.9	290.0	7	3	11421	4646.5
1222.9	931.3	7	3	6635	2848.2
1224.7	1787.9	7	3	6623	4420.5
1225.8	1454.6	7	3	6644	2194.6
1231.4	1810.3	7	3	6653	2619.6
1231.2	1912.9	7	3	6667	1690.5
1234.6	1355.8	7	3	1324	2759.8
1234.4	1710.2	7	3	6666	3488.9
1236.8	632.0	7	3	6672	1485.6
1237.8	800.6	7	3	6687	3668.3
1238.2	1824.5	7	3	11456	4136.1
1243.2	1668.4	7	3	6709	1812.7
1244.4	1278.2	7	3	18920	2298.4
1244.8	1734.7	7	3	11462	3417.0
1246.8	1358.3	7	3	18928	3413.4
1249.7	1726.3	7	3	6733	3378.6
1250.0	1425.1	7	3	6731	1677.9
1251.6	1705.8	7	3	6738	3929.5
1254.6	1408.9	7	3	6743	1991.8
1255.6	1942.8	7	3	6770	2821.3
1256.1	889.3	7	3	1344	3192.2
1256.1	1697.3	7	3	6717	4254.0
1257.6	1107.4	7	3	1341	4115.3
1257.1	1232.7	7	3	6752	1695.3
1257.6	2038.6	7	3	20289	2180.4
1259.8	534.2	7	3	6778	3774.7
1260.4	1276.7	7	3	6784	4659.4
1263.2	897.4	7	3	6772	2544.7
1267.0	763.7	7	3	6813	2370.1
1268.1	1454.2	7	3	11498	5108.0
1269.9	95.1	7	3	11512	2384.8
1270.9	1424.1	7	3	6814	2471.4
1273.3	745.8	7	3	20304	2355.9
1273.1	1686.7	7	3	6828	2256.8
1276.2	82.7	7	3	11529	5775.2
1275.8	637.6	7	3	14395	3735.9
1275.9	1324.8	7	3	6848	1637.0
1278.3	926.3	7	3	6832	3117.6
1279.2	273.1	7	3	6834	1691.4
1278.4	1254.1	7	3	6853	3022.4
1280.6	1655.0	7	3	14392	3122.1
1283.2	625.3	7	3	1374	3964.9
1284.8	866.2	7	3	6885	5174.2
1285.6	679.6	7	3	6899	2337.8
1288.9	886.4	7	3	1377	3981.7
1289.5	1327.8	7	3	1387	3460.5
1288.6	1352.7	7	3	6902	2982.1
1291.2	562.7	7	3	6911	2510.9
1292.6	1385.2	7	3	6910	2865.0
1294.3	739.7	7	3	18977	2496.3
1295.2	838.0	7	3	20330	2564.3
1297.6	1136.8	7	3	6937	6094.4
1298.0	849.0	7	3	20332	2193.2
1297.8	1282.1	7	3	11579	3261.9
1298.0	1670.2	7	3	6938	2124.3
1300.6	1209.2	7	3	6944	4275.1
1301.0	1317.1	7	3	1391	4481.7
1303.9	1382.4	7	3	6970	3867.2
1307.5	29.5	7	3	11599	3108.1
1309.2	1904.5	7	3	11595	3985.0
1312.7	1991.6	7	3	11609	3030.0
1314.6	466.8	7	3	7007	3123.0
1317.5	1114.9	7	3	11623	5140.4
1318.4	1147.1	7	3	11618	2022.5
1320.5	1189.9	7	3	7030	3697.5
1320.9	1759.5	7	3	14434	4082.2
1323.6	1300.5	7	3	7034	2305.7
1328.0	1265.2	7	3	7062	3090.0
1328.1	1110.1	7	3	7047	3480.2
1332.7	233.5	7	3	7068	2280.3
1333.0	861.5	7	3	19026	4665.1
1333.7	2003.9	7	3	11654	2943.2
1337.1	1281.2	7	3	7064	12386.6
1341.6	1379.8	7	3	7102	2329.8
1342.4	2011.1	7	3	11663	4388.5
1343.2	1416.1	7	3	7094	1792.2
1348.1	1334.6	7	3	20366	5693.9
1348.6	937.9	7	3	7093	2261.1
1349.1	1150.0	7	3	11673	1960.6
1353.1	1816.8	7	3	11688	3586.6
1353.5	2037.4	7	3	11690	2106.2
1359.1	772.7	7	3	11696	1709.0
1361.2	1140.7	7	3	1462	3618.7
1365.9	1354.2	7	3	7148	2629.2
1372.0	666.8	7	3	7160	3891.1
1372.7	1120.6	7	3	7158	1884.0
1373.8	678.6	7	3	11722	1741.7
1374.3	1856.5	7	3	11713	5905.6
1376.9	1340.8	7	3	7170	3201.8
1378.4	528.7	7	3	14495	2813.7
1380.4	1382.6	7	3	20376	6331.1
1382.1	1779.9	7	3	11738	4124.4
1385.5	354.1	7	3	7192	1736.5
1387.6	959.4	7	3	7204	2180.0
1389.5	1778.4	7	3	7226	1792.3
1393.1	1394.5	7	3	1493	2479.5
1395.0	1832.8	7	3	7249	3007.7
1397.9	1418.2	7	3	7242	3084.3
1399.8	844.5	7	3	1496	2361.1
1401.9	1350.9	7	3	7283	1981.1
1401.7	1517.1	7	3	7260	3247.3
1404.5	875.2	7	3	7286	4071.7
1406.9	1093.1	7	3	7297	2221.6
1409.2	1826.9	7	3	7280	1770.0
1409.7	1441.0	7	3	7307	2023.7
1413.5	1007.3	7	3	22346	2737.7
1413.7	1345.7	7	3	7317	2370.6
1415.3	123.3	7	3	7309	2389.5
1418.2	1517.8	7	3	7335	4279.5
1422.2	146.7	7	3	11819	3110.0
1425.7	715.2	7	3	7349	2623.1
1425.4	1607.6	7	3	7369	3220.4
1426.3	964.2	7	3	7352	3565.9
1426.2	1912.9	7	3	11828	3642.7
1430.0	1333.0	7	3	7375	5265.6
1430.5	1657.9	7	3	7372	2663.2
1431.0	897.9	7	3	7393	3157.1
1432.0	776.9	7	3	7358	2755.5
1432.9	1609.7	7	3	7390	1644.4
1433.0	1919.6	7	3	11849	3585.2
1433.7	427.8	7	3	7385	5144.5
1435.7	1359.9	7	3	7386	3201.6
1437.4	655.2	7	3	11853	4740.1
1440.7	44.9	7	3	7391	2197.6
1443.4	1100.8	7	3	7418	2825.7
1445.5	368.6	7	3	11863	1666.3
1447.0	620.0	7	3	7422	5038.8
1446.9	854.0	7	3	7427	5335.9
1448.0	1435.1	7	3	7439	5926.5
1450.8	1022.8	7	3	1536	2002.6
1452.9	1522.8	7	3	7455	2631.9
1456.7	1500.1	7	3	7479	3570.2
1461.1	954.9	7	3	11879	3701.4
1464.4	1872.3	7	3	7513	2355.0
1466.5	1124.7	7	3	7500	1895.3
1468.9	1555.9	7	3	7527	2637.4
1473.0	1317.6	7	3	7519	5548.2
1476.9	412.7	7	3	7534	2099.8
1477.8	766.5	7	3	11918	2474.2
1478.9	833.6	7	3	11920	2336.5
1479.4	1365.3	7	3	11926	3530.4
1480.2	873.3	7	3	7524	3971.1
1480.5	951.0	7	3	7565	4871.5
1481.5	988.4	7	3	7561	3190.1
1482.4	1561.6	7	3	7541	2983.3
1485.9	843.8	7	3	7569	3935.9
1486.2	938.3	7	3	1560	2032.0
1487.1	2044.4	7	3	11948	2369.7
1488.6	873.3	7	3	7587	2014.6
1490.9	1590.4	7	3	11945	4756.6
1490.8	392.5	7	3	7590	1682.1
1491.6	1019.1	7	3	1561	1947.8
1492.8	985.1	7	3	11955	3936.6
1501.4	979.6	7	3	7616	2701.2
1501.2	1276.0	7	3	7630	3237.9
1506.4	1243.1	7	3	7640	5364.8
1508.0	1456.4	7	3	11997	2326.8
1510.4	1491.5	7	3	7644	2755.6
1514.9	1255.9	7	3	20408	2104.0
1520.0	1050.0	7	3	12033	4575.9
1520.7	908.1	7	3	7680	2244.9
1522.9	940.9	7	3	7698	3780.7
1525.1	1381.3	7	3	7682	2597.7
1532.3	1514.6	7	3	7710	2790.3
1531.6	1622.3	7	3	7716	3302.0
1534.2	897.2	7	3	12050	10384.0
1536.8	1056.3	7	3	12059	1958.6
1538.5	881.6	7	3	12060	3514.3
1540.4	905.3	7	3	7731	4822.2
1545.5	1490.8	7	3	12069	2350.4
1548.2	1827.5	7	3	7766	4238.4
1553.0	319.2	7	3	12082	3681.9
1556.9	1377.8	7	3	7769	2223.1
1561.2	370.6	7	3	7782	5551.6
1564.1	358.5	7	3	12106	2062.8
1564.6	1393.3	7	3	12110	1802.4
1564.5	1406.8	7	3	12107	5520.1
1568.6	1385.4	7	3	7792	2342.0
1579.6	2000.8	7	3	12137	3466.2
1583.9	1815.1	7	3	12135	2606.1
1586.6	610.7	7	3	7828	2593.3
1592.1	998.8	7	3	7843	3028.5
1594.1	955.3	7	3	12157	2655.4
1593.8	1448.8	7	3	12155	2457.8
1596.2	1431.6	7	3	7855	5048.3
1598.4	1454.1	7	3	7859	1612.1
1607.1	1612.5	7	3	7890	5976.5
1613.1	988.8	7	3	7910	3740.2
1614.1	1286.7	7	3	1618	1553.5
1614.3	1467.1	7	3	7920	3339.7
1613.9	1924.9	7	3	12205	2504.4
1616.3	1714.4	7	3	12204	5852.3
1620.6	76.1	7	3	12221	2691.9
1624.9	961.7	7	3	1622	2564.6
1626.9	1280.9	7	3	12246	3619.5
1627.1	1636.4	7	3	12239	2781.0
1627.9	945.7	7	3	7943	2779.2
1629.1	1604.6	7	3	12233	4277.0
1632.4	1426.0	7	3	7950	5131.7
1635.3	806.4	7	3	7956	2946.7
1636.7	1902.8	7	3	21833	2248.6
1637.1	2017.4	7	3	12275	3268.5
1641.0	875.9	7	3	12267	4263.2
1644.8	1623.0	7	3	7978	4765.6
1650.8	610.2	7	3	12301	4490.1
1650.6	1500.4	7	3	8002	2812.1
1651.0	1711.1	7	3	12299	4911.1
1652.8	879.8	7	3	8011	5343.0
1652.4	647.3	7	3	8004	2489.8
1654.5	207.2	7	3	12311	2388.4
1656.4	1683.5	7	3	8020	4653.8
1658.5	1352.0	7	3	8013	3524.5
1659.5	167.8	7	3	12329	2948.5
1660.5	1926.4	7	3	21838	4846.2
1662.2	856.3	7	3	8024	2066.2
1664.9	1839.7	7	3	21847	3384.4
1668.3	1900.1	7	3	8034	3183.6
1669.4	1349.4	7	3	12363	12434.2
1669.0	2033.7	7	3	12356	3529.5
1669.7	265.6	7	3	12351	3103.9
1671.9	195.8	7	3	12369	2520.1
1674.1	791.5	7	3	8063	5028.3
1674.6	1543.3	7	3	12364	4191.9
1676.0	278.1	7	3	8065	2955.8
1676.9	718.1	7	3	12382	2727.8
1676.7	1347.3	7	3	12363	1675.9
1680.1	1853.0	7	3	21855	1910.2
1682.9	1899.6	7	3	12393	2360.4
1692.0	942.3	7	3	8108	2729.5
1692.7	1107.1	7	3	8109	2477.7
1693.9	1518.5	7	3	12422	2995.5
1694.0	1148.9	7	3	8120	5330.8
1695.8	1722.4	7	3	8121	2402.0
1697.5	856.6	7	3	8113	2739.5
1696.6	1804.5	7	3	12436	4060.4
1701.2	1787.3	7	3	12445	1908.0
1702.4	1889.1	7	3	12446	3567.5
1704.4	1113.1	7	3	8142	4886.4
1707.7	1745.6	7	3	8144	3161.7
1709.0	70.3	7	3	12466	2234.7
1716.6	1573.3	7	3	12484	2247.1
1720.4	1092.7	7	3	12492	1910.2
1721.2	997.6	7	3	8190	2465.2
1722.7	729.5	7	3	8195	2578.4
1728.6	665.1	7	3	12502	4121.2
1727.9	1070.4	7	3	8204	2429.6
1731.5	636.0	7	3	8221	2496.8
1731.5	1797.2	7	3	8206	3841.4
1738.1	218.4	7	3	8241	2428.1
1738.0	1579.5	7	3	12524	1792.4
1739.1	798.9	7	3	8248	2805.4
1741.3	1161.4	7	3	8246	3369.4
1743.9	1568.3	7	3	12543	3323.6
1745.2	416.7	7	3	12537	1887.7
1745.1	1893.0	7	3	20522	2388.0
1757.0	463.9	7	3	8280	2601.6
1763.0	1055.4	7	3	8293	4105.1
1763.5	617.4	7	3	8307	4232.7
1767.6	1771.2	7	3	20536	5079.8
1770.5	326.5	7	3	12632	2446.3
1778.4	1490.6	7	3	8337	10078.6
1779.0	1541.4	7	3	12639	2043.0
1787.5	1049.1	7	3	14849	3610.5
1789.1	1405.5	7	3	8369	3073.5
1790.6	1746.9	7	3	8338	4150.6
1791.2	1967.8	7	3	12668	2720.5
1792.6	1737.8	7	3	12672	1992.0
1793.6	809.1	7	3	20577	3247.3
1793.7	1799.3	7	3	12689	4354.1
1795.3	329.2	7	3	12696	2503.5
1797.8	773.8	7	3	20608	2106.7
1802.7	1031.4	7	3	8400	1940.8
1803.9	1785.3	7	3	8396	2598.1
1807.6	286.8	7	3	12752	4228.2
1807.5	1386.3	7	3	8420	2304.6
1807.9	1736.9	7	3	20629	2389.3
1810.3	1166.6	7	3	12766	3425.5
1811.1	779.8	7	3	12763	5577.7
1811.3	1565.9	7	3	12760	2876.5
1812.2	254.9	7	3	12751	1909.8
1813.0	310.0	7	3	12735	2188.9
1813.8	1400.7	7	3	12744	3099.9
1814.7	676.2	7	3	20644	1932.1
1815.2	1306.0	7	3	8433	3692.4
1816.4	959.2	7	3	12776	2104.2
1815.8	968.6	7	3	8435	2976.4
1826.9	1907.6	7	3	12799	4192.8
1828.1	426.7	7	3	8477	2664.2
1828.9	1784.7	7	3	20661	3864.8
1831.0	934.0	7	3	8493	2009.9
1831.3	1313.0	7	3	12845	3231.8
1830.5	1734.6	7	3	8457	2727.2
1834.3	1993.3	7	3	12840	3467.6
1837.6	10.7	7	3	12859	2270.2
1842.5	1242.2	7	3	12872	1703.7
1843.3	1849.9	7	3	20691	3424.6
1844.7	524.6	7	3	8519	2562.2
1844.7	2008.8	7	3	21986	2606.7
1845.3	980.3	7	3	8520	2247.5
1848.5	1633.8	7	3	12893	2633.9
1853.0	1329.6	7	3	12912	4393.1
1856.7	1179.2	7	3	8546	1958.8
1859.1	997.3	7	3	8544	3062.5
1861.0	49.1	7	3	12930	3378.9
1863.9	1596.2	7	3	14957	3148.9
1864.6	318.2	7	3	12960	1894.9
1866.1	1897.0	7	3	12980	3661.9
1870.9	766.3	7	3	8581	1980.0
1873.1	1212.5	7	3	8592	2225.6
1877.0	1351.8	7	3	8596	1888.2
1880.2	1001.0	7	3	13003	4367.8
1880.9	1766.7	7	3	12994	4982.2
1888.0	1169.1	7	3	13029	3382.1
1888.4	1774.8	7	3	22009	2276.0
1889.5	77.2	7	3	13027	1977.7
1889.1	1193.1	7	3	13031	2538.1
1890.6	1705.7	7	3	13056	4368.9
1892.7	1726.0	7	3	22053	1803.8
1894.8	1348.9	7	3	8644	2912.3
1896.7	724.1	7	3	13061	2129.5
1903.4	2021.9	7	3	15757	3297.9
1911.0	349.5	7	3	13102	2179.2
1911.6	1062.0	7	3	13098	2780.9
1928.0	770.6	7	3	22069	2697.8
1941.0	731.3	7	3	13197	3007.0
1943.7	673.8	7	3	13221	2486.2
1944.9	873.3	7	3	8720	1798.1
1948.3	959.2	7	3	8777	1932.2
1950.1	1527.9	7	3	15059	3719.7
1953.9	1253.3	7	3	8792	2973.0
1954.8	449.2	7	3	13261	4858.7
1956.0	1008.2	7	3	13266	5582.1
1959.6	1146.4	7	3	13276	2810.1
1960.4	1777.4	7	3	20956	1898.2
1961.0	1537.9	7	3	8816	2191.9
1964.7	1801.2	7	3	20976	2845.5
1967.5	1710.1	7	3	13304	2856.7
1970.4	696.0	7	3	13314	1729.4
1970.3	1861.4	7	3	8829	6617.6
1970.5	1990.6	7	3	13308	2482.4
1981.6	1487.8	7	3	13354	4772.9
1985.8	1817.5	7	3	20996	2517.5
1998.0	1753.4	7	3	22107	2522.0
2010.1	1756.7	7	3	8907	2563.1
2014.0	1771.5	7	3	8911	3200.8
2017.4	182.2	7	3	13437	3041.8
2018.1	1556.4	7	3	22126	1476.7
2024.6	1248.8	7	3	13461	4265.0
2028.2	1688.3	7	3	13469	3388.2
2033.3	532.9	7	3	13489	2982.4
2035.0	1204.4	7	3	13501	4457.2
2036.9	182.7	7	3	13495	2288.6
2044.0	979.1	7	3	13531	13907.3
2043.1	1458.8	7	3	13516	7566.4
335.6	939.3	7	3	9859	5526.9
354.9	977.3	7	3	13823	5249.4
17.9	1276.4	7	3	1730	4008.2
105.9	1165.4	7	3	2026	3675.5
288.0	517.0	7	3	21094	7088.4
297.6	299.5	7	3	3080	2561.7
302.8	716.6	7	3	9777	4941.7
318.8	1331.1	7	3	3249	2496.2
328.6	743.7	7	3	9856	6088.1
349.0	1224.8	7	3	17722	3260.2
402.1	1159.6	7	3	3681	6268.6
524.9	749.0	7	3	17868	3879.8
536.9	270.2	7	3	13965	3043.1
576.7	1337.2	7	3	10420	3938.0
1046.7	714.5	7	3	21286	3375.6
1079.1	764.1	7	3	21292	4973.7
1197.9	800.6	7	3	6520	7609.1
1241.9	749.2	7	3	20265	3636.3
1324.4	897.3	7	3	22332	2075.1
47.1	1242.0	7	3	19243	3276.4
69.4	1435.9	7	3	1893	3157.6
75.6	1337.2	7	3	13600	2075.6
96.6	1130.5	7	3	9228	1853.2
103.5	1219.1	7	3	2040	3804.2
105.1	1241.7	7	3	2021	3399.1
136.0	1185.3	7	3	19302	2837.2
142.3	760.4	7	3	19317	2396.8
145.9	1221.0	7	3	62	3480.1
166.1	1103.9	7	3	2302	3703.1
205.0	1076.4	7	3	13686	2443.5
213.1	492.4	7	3	9505	2493.4
238.7	580.3	7	3	19417	3193.9
263.7	1191.1	7	3	2806	3003.9
264.6	1261.0	7	3	2894	2302.7
265.3	922.2	7	3	19438	1336.8
280.0	271.8	7	3	19457	3357.1
287.8	524.9	7	3	21094	3717.3
310.7	898.0	7	3	17654	4477.4
312.1	966.1	7	3	3185	3221.5
313.8	707.8	7	3	3217	2806.4
317.0	471.0	7	3	9807	4416.9
331.9	539.9	7	3	19556	5981.4
335.6	916.7	7	3	17697	1398.1
340.6	508.3	7	3	3356	2572.9
351.1	254.8	7	3	13822	1452.2
363.4	385.8	7	3	19633	2438.1
381.6	373.9	7	3	9996	3243.1
383.5	901.6	7	3	17788	6399.4
395.1	1770.3	7	3	10042	3046.3
397.2	943.6	7	3	3671	2643.1
411.8	1625.3	7	3	3747	3578.7
430.8	690.6	7	3	17808	1575.4
451.3	1918.8	7	3	10155	4264.9
457.0	843.5	7	3	3944	2426.8
466.3	679.6	7	3	4031	2221.7
483.0	862.5	7	3	4067	1539.4
545.3	1782.7	7	3	10343	1605.8
565.1	633.5	7	3	4361	2929.8
570.1	588.3	7	3	4386	2585.8
643.4	1018.6	7	3	10487	1501.2
660.9	1923.8	7	3	14025	2072.5
683.1	232.1	7	3	10554	4195.1
707.3	490.7	7	3	14049	2565.0
712.0	847.6	7	3	19767	2731.5
734.4	1852.4	7	3	4860	4190.7
767.7	1573.8	7	3	603	2431.2
810.6	791.6	7	3	5133	3955.1
816.4	882.2	7	3	689	3095.6
836.1	775.8	7	3	705	5029.2
875.3	887.4	7	3	5365	2086.1
891.6	820.3	7	3	5388	1907.4
929.2	1976.0	7	3	14160	3165.5
934.8	1659.7	7	3	5589	3063.9
971.0	901.1	7	3	18121	1351.4
982.9	1544.8	7	3	5773	2409.3
992.6	769.2	7	3	21232	2603.7
1008.3	1537.8	7	3	19930	2413.6
1033.8	825.4	7	3	21278	2264.5
1042.0	1381.5	7	3	988	2880.9
1047.1	1427.6	7	3	18341	2717.6
1067.6	1512.9	7	3	21689	2640.0
1074.0	1402.7	7	3	18395	9707.4
1108.6	1472.2	7	3	6167	4530.7
1125.7	1485.4	7	3	20047	2101.6
1141.3	1860.9	7	3	14294	2503.2
1150.5	670.9	7	3	14295	1693.7
1156.2	1161.3	7	3	14302	3932.3
1167.0	1456.4	7	3	18717	4877.4
1167.8	1764.6	7	3	6387	2540.7
1188.1	1754.2	7	3	6513	2042.4
1198.7	1349.0	7	3	18782	2587.9
1201.4	807.3	7	3	1252	3848.8
1201.1	1944.6	7	3	11380	3012.1
1217.5	685.5	7	3	1312	3046.1
1244.8	1372.4	7	3	18896	3118.9
1294.4	1399.1	7	3	6909	3312.4
1392.6	1041.9	7	3	20384	3249.3
1397.9	1798.4	7	3	7270	3039.7
1406.7	868.4	7	3	7293	2296.9
1423.0	1032.7	7	3	1510	2475.1
1433.5	1858.7	7	3	7370	1744.5
1461.6	853.8	7	3	7494	4004.9
1597.4	1284.9	7	3	1613	2428.1
1689.9	1914.7	7	3	21860	2902.5
1736.5	1959.8	7	3	14781	3025.4
1757.1	2025.4	7	3	14823	3364.2
1838.0	1807.4	7	3	20712	3129.2
1900.3	91.9	7	3	13083	3449.7
1946.4	1534.9	7	3	15059	1876.4
2009.9	1782.9	7	3	21043	2978.1
2011.1	1491.2	7	3	15111	4046.9
170.7	974.1	8	3	9402	6623.2
218.0	452.9	8	3	2610	14740.6
709.5	1173.7	8	3	4815	3431.5
1135.3	1886.3	8	3	20092	4014.4
1158.1	1823.4	8	3	6357	7081.9
1177.6	1478.5	8	3	11342	8537.6
1899.1	1432.0	8	3	13070	11305.5
1910.6	1776.0	8	3	20850	5897.2
1925.0	1684.6	8	3	13150	9800.7
19.7	1648.0	8	3	9010	6432.1
26.1	719.1	8	3	9024	4542.1
49.3	1052.1	8	3	22153	4229.2
50.4	1288.3	8	3	9079	3072.0
50.0	1304.0	8	3	1855	3488.6
55.6	998.0	8	3	1857	2886.6
57.2	506.6	8	3	1871	4209.8
62.7	1435.7	8	3	9126	3162.8
71.5	1405.6	8	3	1908	4795.4
82.6	999.4	8	3	1940	4950.3
93.1	1120.2	8	3	19271	6045.1
94.7	831.8	8	3	2001	3566.8
100.3	999.8	8	3	2024	3085.8
103.5	653.2	8	3	13618	3399.1
107.9	803.8	8	3	9270	3590.7
113.0	404.5	8	3	9261	2563.2
118.3	313.8	8	3	2058	3510.4
119.9	872.8	8	3	19288	5110.1
123.4	1175.8	8	3	19294	3792.2
138.0	1111.5	8	3	13649	7863.0
144.1	300.0	8	3	9341	7667.6
144.5	362.1	8	3	9336	3463.6
146.6	892.8	8	3	9354	2481.9
164.2	595.7	8	3	2324	3932.5
169.1	630.0	8	3	2340	7741.7
181.8	361.2	8	3	9428	3180.2
188.1	302.9	8	3	2425	2744.8
203.4	1069.4	8	3	13686	6764.7
206.6	1050.8	8	3	2511	2945.7
219.4	1520.2	8	3	9530	5022.2
220.3	1291.8	8	3	9529	3428.7
227.4	697.2	8	3	9555	4276.6
238.0	307.8	8	3	9623	2323.4
238.4	873.0	8	3	2722	6284.7
243.0	428.3	8	3	2686	4641.9
242.6	411.6	8	3	13716	2846.9
251.6	1331.2	8	3	2802	2473.6
253.7	649.0	8	3	2833	3173.9
255.7	828.5	8	3	2826	4868.4
265.2	1633.4	8	3	2911	4046.0
266.7	1624.4	8	3	2911	2401.1
275.9	652.0	8	3	2985	2932.1
280.8	1933.9	8	3	13753	5363.3
282.5	137.6	8	3	13750	6255.8
281.5	1750.9	8	3	3024	2886.1
288.5	1274.7	8	3	13765	2554.6
292.9	530.8	8	3	3098	2268.1
293.7	953.5	8	3	19507	2941.9
303.1	1910.7	8	3	3153	3738.0
304.5	610.7	8	3	9786	2895.6
304.2	943.7	8	3	17663	2938.3
308.6	539.8	8	3	9789	4021.3
316.2	1357.5	8	3	3251	3910.5
326.6	183.5	8	3	13798	6641.0
330.7	1217.1	8	3	13809	6444.4
331.2	1925.9	8	3	9844	2847.3
334.2	342.0	8	3	3334	2729.6
335.4	586.0	8	3	3323	3880.9
337.1	1266.3	8	3	21114	2570.9
342.6	327.5	8	3	19592	6504.4
343.4	1163.6	8	3	3387	4629.3
345.0	1477.9	8	3	9897	1652.6
354.9	467.6	8	3	9932	4221.0
369.7	783.3	8	3	9970	2244.8
371.1	419.5	8	3	21117	2889.8
371.2	543.2	8	3	3507	6948.6
378.0	1900.3	8	3	19647	4786.5
379.1	354.8	8	3	3605	4896.3
380.6	1153.3	8	3	3573	3308.7
395.6	1108.8	8	3	3655	6191.7
408.5	1336.3	8	3	10084	4441.5
409.3	393.9	8	3	10077	4686.7
426.6	761.6	8	3	3832	3326.9
437.9	1599.5	8	3	3907	2812.5
440.3	626.1	8	3	3876	3301.3
463.7	1939.6	8	3	3996	3386.5
464.7	668.1	8	3	4014	3253.0
479.6	675.3	8	3	328	7830.3
479.6	1669.1	8	3	10247	3846.8
498.0	154.2	8	3	10278	3440.5
508.2	1789.7	8	3	4177	5810.6
522.1	896.7	8	3	10314	4075.3
545.1	540.0	8	3	4299	6452.8
546.4	588.6	8	3	19720	3423.3
562.7	1414.0	8	3	10390	2569.1
584.1	903.0	8	3	10425	3919.7
585.1	1350.6	8	3	4455	3111.8
590.4	619.0	8	3	440	3899.2
621.2	956.4	8	3	4557	5750.0
688.6	625.8	8	3	10576	3332.8
700.9	900.1	8	3	4806	2851.3
718.2	1820.8	8	3	4831	2845.5
723.6	1797.8	8	3	14062	4725.4
724.1	1178.6	8	3	14065	3115.0
725.3	1765.8	8	3	10655	3137.0
734.0	1819.4	8	3	4883	2743.0
743.8	1991.8	8	3	4919	5456.1
744.7	1821.8	8	3	4921	2712.6
757.3	269.7	8	3	589	3464.4
762.5	1291.0	8	3	14082	5382.0
773.6	1847.4	8	3	10723	2820.5
781.4	868.5	8	3	17944	6708.8
787.4	222.9	8	3	14095	4824.0
832.2	1686.2	8	3	5213	1972.8
852.1	1753.9	8	3	10817	3562.2
861.2	1682.4	8	3	5283	5842.6
870.8	915.1	8	3	5342	2993.1
884.8	895.2	8	3	14132	5210.9
889.9	1765.0	8	3	5429	2943.1
933.7	720.7	8	3	5550	2333.8
953.0	886.3	8	3	19849	4939.2
954.3	1382.4	8	3	10981	2624.8
965.7	1087.4	8	3	10997	5815.6
968.5	1953.2	8	3	10999	2668.7
977.8	706.2	8	3	18094	5353.6
986.7	425.5	8	3	14188	4379.0
993.1	1096.1	8	3	14199	1803.4
1010.0	852.4	8	3	18243	3010.1
1013.7	705.4	8	3	21274	3333.5
1046.7	724.7	8	3	21286	5863.6
1050.6	1484.8	8	3	5972	4633.1
1058.0	1498.3	8	3	19973	2921.2
1061.4	1371.7	8	3	11136	4141.8
1074.0	905.9	8	3	6045	4783.6
1082.3	857.3	8	3	6066	3616.7
1089.8	1851.6	8	3	11187	3708.0
1090.1	1286.7	8	3	18420	3159.9
1094.0	1414.7	8	3	18444	4952.8
1100.9	1693.1	8	3	6136	4014.9
1099.8	1821.8	8	3	11217	3370.9
1102.3	747.9	8	3	21303	3495.2
1102.3	1349.0	8	3	1081	1564.4
1114.6	762.4	8	3	6168	3092.3
1115.8	774.3	8	3	21311	1910.8
1118.8	771.3	8	3	14276	7907.6
1119.3	1442.4	8	3	11251	3573.3
1120.6	817.0	8	3	6214	2754.5
1124.6	1284.1	8	3	18525	3133.3
1124.7	1342.2	8	3	20061	4097.8
1135.0	1796.4	8	3	6266	6766.4
1136.7	1876.2	8	3	20092	2184.9
1166.4	1483.6	8	3	14311	2703.9
1165.7	1719.9	8	3	20174	4326.4
1178.5	728.5	8	3	1214	5233.7
1179.2	1462.4	8	3	6471	2151.5
1209.4	1774.7	8	3	6586	4465.0
1210.5	71.8	8	3	14339	3489.0
1214.8	1775.5	8	3	11417	5472.2
1225.2	1208.3	8	3	6631	2191.8
1236.0	176.9	8	3	11447	4541.3
1237.4	1961.3	8	3	11458	3844.2
1243.9	1920.8	8	3	21773	6375.6
1262.5	1944.2	8	3	6770	4536.3
1264.1	1085.3	8	3	6783	3772.3
1265.9	675.9	8	3	1356	3586.9
1297.0	1754.1	8	3	11580	6652.8
1300.4	1962.4	8	3	11584	3138.5
1303.8	1441.0	8	3	11583	2567.2
1307.1	1998.6	8	3	14424	4840.8
1310.0	742.9	8	3	17493	3629.8
1314.8	1319.8	8	3	11603	3868.4
1314.8	1747.9	8	3	14434	3052.8
1324.4	1672.4	8	3	15483	2611.4
1331.1	565.8	8	3	11651	2828.9
1353.2	767.8	8	3	7115	2570.9
1385.2	504.5	8	3	11736	3236.8
1390.1	1940.2	8	3	11758	5134.5
1391.7	979.1	8	3	11753	4300.6
1443.2	51.4	8	3	7436	4307.8
1445.4	646.2	8	3	14552	3211.7
1450.7	1632.9	8	3	11872	3748.8
1454.7	93.2	8	3	11887	3768.1
1458.9	1362.0	8	3	7483	3079.6
1460.1	1568.1	8	3	7493	4728.2
1466.9	1862.9	8	3	11902	5611.4
1471.0	1388.5	8	3	7552	5043.2
1485.0	78.7	8	3	11947	3635.0
1494.6	1978.5	8	3	11958	4669.6
1506.0	717.2	8	3	7637	4086.9
1509.3	1038.9	8	3	11994	2938.3
1510.9	107.2	8	3	12001	3252.6
1516.6	1993.2	8	3	14602	6621.7
1520.5	724.3	8	3	7675	3078.6
1554.7	1229.9	8	3	12088	4102.6
1568.6	996.4	8	3	12112	5171.3
1569.8	1821.5	8	3	20418	5274.7
1581.0	1802.0	8	3	12128	6771.1
1605.9	985.2	8	3	12179	2698.6
1624.2	1574.4	8	3	1623	3351.8
1625.9	1813.6	8	3	14663	5355.4
1632.7	125.5	8	3	12251	3931.2
1651.0	1970.7	8	3	14688	5897.4
1653.3	558.1	8	3	20446	3055.0
1662.1	1874.6	8	3	12334	4362.7
1664.0	1701.5	8	3	12341	7215.1
1664.8	1766.1	8	3	12342	4761.1
1680.3	270.2	8	3	12390	4398.5
1694.3	688.6	8	3	12425	3367.6
1698.7	663.5	8	3	14733	3925.1
1706.1	1576.4	8	3	8143	3522.1
1721.7	1757.5	8	3	8182	2788.0
1723.1	1084.6	8	3	12490	1955.0
1731.0	1273.4	8	3	8215	3655.4
1734.2	371.1	8	3	12525	3007.2
1734.8	676.7	8	3	8218	2870.3
1737.3	2019.9	8	3	12535	4400.9
1741.4	1783.7	8	3	20519	2547.9
1748.8	1767.7	8	3	12565	4727.7
1752.6	1148.0	8	3	8277	4483.9
1757.0	814.6	8	3	22387	3091.8
1768.4	1276.6	8	3	12619	2101.5
1773.5	26.9	8	3	12627	4692.4
1777.2	1792.0	8	3	14846	4259.6
1783.3	1857.3	8	3	12651	2322.4
1784.4	1811.0	8	3	21919	4175.7
1789.0	1933.6	8	3	12675	3229.2
1796.9	1853.4	8	3	20605	3796.8
1806.0	1954.0	8	3	12740	8099.2
1808.6	1462.8	8	3	12736	4347.9
1820.7	1514.8	8	3	8451	6171.0
1829.0	1840.4	8	3	20675	4928.4
1841.9	1613.9	8	3	14939	8393.6
1842.8	632.1	8	3	8513	3081.8
1846.5	106.3	8	3	14936	3874.1
1850.0	1534.8	8	3	14945	6303.8
1857.6	2003.6	8	3	8556	8279.5
1864.0	788.4	8	3	8564	4181.6
1898.5	1688.6	8	3	13055	4856.6
1922.0	1047.9	8	3	8709	3278.3
1922.8	1759.2	8	3	20893	3982.0
1924.2	340.7	8	3	13154	5166.2
1928.0	1368.0	8	3	8717	4382.2
1930.4	1885.6	8	3	13164	9534.5
1933.3	650.4	8	3	13165	5051.2
1933.6	1405.1	8	3	8741	3062.1
1936.4	1237.0	8	3	8745	3004.3
1939.3	1982.8	8	3	13193	6542.7
1950.4	1717.6	8	3	8765	7776.8
1957.2	1890.2	8	3	15801	4625.8
1964.5	886.8	8	3	8822	3227.7
1973.7	1870.4	8	3	20982	4365.4
1981.6	1880.1	8	3	21004	3692.2
1985.0	1773.4	8	3	8852	3376.3
1993.4	1569.5	8	3	13375	2366.7
2003.8	1900.7	8	3	21027	6131.2
2008.1	1562.0	8	3	8902	6500.0
2018.2	1563.2	8	3	22127	4382.6
2022.0	1755.6	8	3	22549	5262.5
2023.3	1548.8	8	3	8927	3506.4
2025.3	1716.9	8	3	13456	4732.4
2030.2	1847.3	8	3	13478	3045.3
13.7	1807.6	8	3	1734	2339.9
15.1	1037.3	8	3	19202	3630.8
17.0	1565.8	8	3	9001	3704.5
17.5	1624.1	8	3	9009	3265.3
17.4	998.3	8	3	19211	1788.3
19.4	1287.4	8	3	1747	2032.7
24.7	1841.0	8	3	9019	4366.8
26.6	1556.2	8	3	1763	2410.4
26.9	1761.0	8	3	9028	2615.6
29.1	695.6	8	3	13561	3062.3
31.9	1055.9	8	3	19212	2923.1
33.8	1206.9	8	3	9032	3615.2
35.7	1260.4	8	3	1786	3581.1
43.0	708.2	8	3	13576	7145.5
49.3	1150.2	8	3	9077	2992.0
60.1	486.3	8	3	13584	2066.5
62.3	2030.1	8	3	1885	3210.6
67.9	740.8	8	3	13594	2879.4
68.7	1253.0	8	3	17522	3488.6
77.0	1125.0	8	3	17520	5993.5
82.5	1537.2	8	3	9176	2536.9
82.2	993.8	8	3	9171	2870.4
83.9	1276.5	8	3	1942	4368.6
87.8	389.5	8	3	9190	2676.9
91.7	1042.8	8	3	13606	1561.3
95.1	699.7	8	3	2010	3490.6
94.7	1289.8	8	3	1986	2381.7
105.1	1111.0	8	3	19272	7036.2
109.1	914.1	8	3	2046	1771.0
112.5	789.3	8	3	13628	3923.7
117.5	470.2	8	3	9267	3669.3
123.4	1047.0	8	3	2111	3137.2
123.0	1539.2	8	3	9293	2904.4
126.3	655.7	8	3	13636	1997.2
129.7	1122.0	8	3	9324	2035.2
136.1	1162.9	8	3	57	3486.5
137.3	563.9	8	3	9328	4091.0
139.8	1342.0	8	3	2214	3098.0
141.7	1206.9	8	3	9335	1729.2
146.6	247.0	8	3	9357	2386.1
151.0	950.2	8	3	2251	3337.3
152.7	314.3	8	3	2243	2636.6
155.7	1170.8	8	3	2268	2213.0
157.4	246.4	8	3	13659	2683.1
156.9	1141.0	8	3	2255	3125.2
159.2	292.4	8	3	9376	5522.0
159.2	916.7	8	3	2260	1846.5
162.4	1683.5	8	3	2305	2215.7
164.3	300.1	8	3	9382	1917.2
166.1	440.1	8	3	2294	2744.3
169.8	324.3	8	3	13666	3065.7
169.0	1020.0	8	3	9385	2318.4
170.3	1135.2	8	3	13668	1495.6
171.5	1295.7	8	3	19346	3203.4
173.0	270.1	8	3	9400	3906.9
176.8	1009.8	8	3	9424	4980.4
178.3	954.2	8	3	9433	2145.7
180.0	927.6	8	3	9429	3270.8
184.7	829.2	8	3	9443	1556.4
188.2	1091.6	8	3	9460	1861.9
187.8	1622.1	8	3	2434	2967.6
189.5	1036.2	8	3	9458	2392.5
191.4	1448.9	8	3	2497	3343.3
195.6	1282.8	8	3	13684	4104.8
199.0	743.2	8	3	9482	6060.5
199.2	1375.3	8	3	9485	4171.2
199.0	1229.2	8	3	2490	7722.4
203.5	1223.2	8	3	2547	1556.7
205.9	915.5	8	3	2510	1559.0
208.6	330.7	8	3	2581	2755.6
210.1	287.9	8	3	9511	2895.0
213.4	1080.8	8	3	2544	3677.4
218.0	415.3	8	3	2584	3783.1
217.2	1846.4	8	3	9527	2716.8
221.7	759.1	8	3	9535	4396.0
225.3	471.9	8	3	2602	4942.3
226.4	1412.9	8	3	9562	2085.3
232.4	1035.2	8	3	2662	1783.4
233.2	1830.2	8	3	2692	3219.9
234.1	391.2	8	3	13714	2073.7
235.4	67.8	8	3	2696	2979.5
236.2	961.9	8	3	9592	2135.8
238.0	442.9	8	3	2735	2319.6
243.9	235.1	8	3	2742	2040.4
248.2	256.7	8	3	2837	2082.8
248.5	1816.2	8	3	19428	3740.7
247.7	1881.6	8	3	13732	2133.8
249.7	1862.4	8	3	2788	2466.7
254.4	556.5	8	3	2861	2342.4
256.1	624.8	8	3	2832	5313.0
257.2	1289.9	8	3	2811	2387.8
261.0	1771.0	8	3	9669	4462.3
262.9	1075.2	8	3	9679	2732.6
275.5	208.5	8	3	9707	3295.6
275.6	1050.2	8	3	2973	2154.1
276.1	408.1	8	3	2951	1800.2
279.6	377.3	8	3	17628	3160.0
280.4	914.6	8	3	17631	1737.4
280.4	1893.2	8	3	2990	4069.5
281.3	1331.9	8	3	3049	5602.9
288.0	256.5	8	3	13762	1814.8
290.5	1063.2	8	3	3058	2108.9
298.7	482.4	8	3	19483	3594.2
301.6	1593.9	8	3	3146	2399.0
301.7	1246.8	8	3	9780	2461.6
305.3	330.0	8	3	19532	2310.7
305.1	452.1	8	3	19529	3845.6
307.3	1125.3	8	3	13778	2459.8
308.6	379.7	8	3	19537	13819.3
309.0	687.1	8	3	19540	2577.7
309.2	1162.9	8	3	22468	2057.2
310.5	872.8	8	3	17681	2641.4
311.1	1573.1	8	3	3188	2121.6
316.2	1575.4	8	3	3188	2792.1
317.2	697.3	8	3	3217	2217.3
318.9	1306.7	8	3	3205	2889.1
319.3	1402.0	8	3	9825	4645.5
319.8	161.4	8	3	9813	2777.4
319.9	823.2	8	3	13786	2411.2
320.4	916.9	8	3	9823	3175.4
320.3	1167.4	8	3	3195	2983.2
325.0	841.6	8	3	9828	1948.7
326.5	662.9	8	3	9830	6061.9
328.3	288.3	8	3	3330	2964.9
327.9	1395.7	8	3	13797	3032.4
333.7	602.3	8	3	19587	2346.2
337.9	1049.7	8	3	3379	3197.3
340.6	886.1	8	3	9902	5860.7
343.8	1499.7	8	3	3393	2101.4
344.7	911.6	8	3	17734	1886.7
349.0	975.6	8	3	13823	5318.2
353.0	257.1	8	3	9931	4502.3
356.2	359.4	8	3	19602	2016.0
355.8	1713.5	8	3	9929	2791.5
358.6	1315.3	8	3	9948	2636.4
360.0	1238.0	8	3	3466	2035.0
366.7	1122.6	8	3	9960	2404.2
369.6	1293.4	8	3	9976	4891.7
370.4	1209.2	8	3	3537	3464.8
371.9	1168.4	8	3	3529	2030.1
372.9	1307.9	8	3	9991	2157.7
376.4	983.7	8	3	10000	2250.4
376.1	1255.5	8	3	9993	3081.5
380.5	698.1	8	3	9997	2564.5
382.8	449.7	8	3	3583	1760.5
383.9	1469.2	8	3	10011	5554.6
387.3	135.6	8	3	3619	2669.0
392.6	229.1	8	3	13876	1886.5
393.5	575.6	8	3	3649	2524.4
394.9	1432.4	8	3	13873	4037.4
394.8	1212.0	8	3	3650	1882.9
395.5	854.6	8	3	10058	1600.1
395.7	1518.0	8	3	3664	3149.6
396.0	1614.5	8	3	3674	3811.1
398.9	683.9	8	3	3689	4048.2
414.9	1154.9	8	3	3772	3690.5
417.2	1079.3	8	3	3782	4350.1
434.5	719.4	8	3	17812	2312.3
434.8	536.5	8	3	3886	4049.0
449.5	1482.8	8	3	13916	3012.2
455.8	431.2	8	3	3911	4991.5
456.3	684.7	8	3	17831	2966.9
456.9	1207.1	8	3	3952	7041.8
458.2	870.1	8	3	3969	2285.8
459.5	644.5	8	3	3971	3373.6
461.7	1543.1	8	3	10205	3665.8
464.2	478.0	8	3	13922	2193.0
468.3	2024.1	8	3	10220	4597.0
473.5	883.5	8	3	326	2038.2
475.1	816.7	8	3	19703	5513.5
477.2	549.5	8	3	4055	3483.5
479.0	1421.5	8	3	10249	7418.7
478.9	1585.5	8	3	10250	2823.3
480.6	816.8	8	3	19703	1651.8
482.0	1442.2	8	3	4075	3189.4
495.5	212.6	8	3	10268	2380.9
501.4	1148.3	8	3	4147	2587.5
504.4	1405.3	8	3	4169	2060.9
506.7	550.7	8	3	4172	2307.5
511.3	1779.4	8	3	4192	3658.7
515.2	514.7	8	3	4179	8640.9
525.5	1791.9	8	3	4253	3198.5
538.9	497.1	8	3	4273	2022.8
541.4	1106.3	8	3	10349	2534.6
546.8	793.8	8	3	19726	3188.7
556.1	954.3	8	3	4348	3277.7
559.4	1408.4	8	3	4344	3880.0
561.8	2036.2	8	3	10396	1611.6
564.5	1862.3	8	3	4379	2228.6
569.3	136.9	8	3	10399	2304.9
571.3	730.2	8	3	4403	2264.2
571.7	1808.6	8	3	10405	4509.0
573.4	1164.0	8	3	4407	5963.6
577.9	1792.9	8	3	4400	2378.7
590.0	627.6	8	3	440	6914.6
591.4	656.3	8	3	4486	3806.9
596.1	1714.8	8	3	21125	2735.0
596.6	2005.1	8	3	10442	2909.8
613.3	1024.1	8	3	4534	2891.4
640.2	1022.4	8	3	10487	1872.0
645.1	790.1	8	3	4606	2511.4
652.3	327.3	8	3	14020	1791.7
658.8	146.6	8	3	4655	3271.4
660.4	626.4	8	3	10516	5711.1
663.6	1653.1	8	3	4665	2838.9
669.6	654.3	8	3	10533	3112.4
670.9	419.4	8	3	505	1706.3
675.0	2007.5	8	3	10541	2246.4
682.6	1806.7	8	3	10552	2667.4
690.1	1661.0	8	3	14042	8579.6
692.0	1810.3	8	3	10587	2729.0
695.2	799.7	8	3	4788	1718.3
699.5	759.5	8	3	4764	2564.6
700.8	436.0	8	3	10601	1889.2
703.5	59.7	8	3	14048	3593.0
711.9	235.8	8	3	10623	5142.0
718.2	227.7	8	3	10637	2155.9
721.0	1854.5	8	3	10639	4032.8
722.9	1815.8	8	3	4831	1955.4
731.6	395.3	8	3	4878	2992.4
734.4	1778.8	8	3	15314	1967.0
745.1	1437.0	8	3	14076	2216.0
755.9	1569.0	8	3	14080	3420.9
758.5	870.2	8	3	10690	2454.9
760.6	1588.9	8	3	4995	2473.8
762.1	1836.7	8	3	14084	4879.6
762.2	2029.9	8	3	10708	1985.9
767.1	972.0	8	3	5014	2047.5
769.7	804.5	8	3	10714	2619.6
769.8	1428.0	8	3	612	2568.1
773.0	1965.8	8	3	5001	2014.9
781.4	842.6	8	3	14094	1863.7
791.2	1863.8	8	3	5061	4722.0
797.0	902.1	8	3	660	2922.0
802.8	533.8	8	3	5111	3787.2
818.4	1685.2	8	3	10772	1883.7
820.5	390.4	8	3	5168	2316.5
820.1	1332.5	8	3	10770	2783.6
833.7	1789.5	8	3	10784	2921.0
838.9	240.5	8	3	10794	2415.3
841.8	458.6	8	3	5197	6628.6
843.8	246.1	8	3	19796	2685.3
851.1	1304.0	8	3	5244	3007.9
858.1	1158.4	8	3	5299	2207.9
859.8	1096.0	8	3	5295	3245.5
858.5	1194.8	8	3	5279	2445.8
862.3	1110.5	8	3	10833	2619.9
873.9	53.9	8	3	10847	2550.4
876.8	892.6	8	3	5365	1961.3
878.1	697.9	8	3	10855	2762.2
882.6	796.5	8	3	5385	3220.5
893.4	718.9	8	3	10883	2068.9
893.2	883.9	8	3	18024	4625.1
893.9	999.1	8	3	5419	2695.5
898.0	886.7	8	3	18030	4990.4
897.6	899.0	8	3	5452	2338.7
898.2	1034.8	8	3	5433	3218.9
900.9	228.6	8	3	10895	3994.4
904.3	709.5	8	3	5478	3155.2
904.9	421.6	8	3	5448	8242.2
906.9	246.6	8	3	5434	1575.7
912.7	876.2	8	3	18030	2720.7
913.5	233.1	8	3	5501	2092.6
915.4	849.1	8	3	10918	3044.9
918.5	894.5	8	3	811	2021.6
919.8	760.3	8	3	5506	2138.9
920.1	777.6	8	3	5479	2842.7
923.9	988.3	8	3	5507	3155.0
925.0	1725.5	8	3	5536	2195.4
930.7	1030.9	8	3	5553	2106.9
930.1	1418.0	8	3	10943	4328.8
933.2	1709.8	8	3	10953	2808.4
935.9	1476.0	8	3	5567	2203.4
937.0	458.0	8	3	10966	2070.1
938.4	731.8	8	3	19835	2123.2
939.1	1664.0	8	3	5589	1694.7
947.1	704.2	8	3	5603	3574.0
954.2	1053.0	8	3	866	2396.9
957.1	828.7	8	3	18079	2286.1
959.9	626.0	8	3	5668	3463.2
963.0	669.2	8	3	21157	2241.5
964.4	677.5	8	3	19860	2188.1
967.1	809.6	8	3	14181	1716.6
970.1	781.4	8	3	21177	2626.3
975.3	1972.0	8	3	11018	4920.7
976.8	639.7	8	3	14186	2222.3
979.3	664.5	8	3	5760	2875.7
978.7	1694.8	8	3	22220	3422.8
981.4	316.3	8	3	11014	1913.5
989.1	805.7	8	3	5791	4162.9
994.4	1500.1	8	3	5836	3967.3
995.2	1430.9	8	3	922	2999.6
997.4	1036.4	8	3	5807	3134.5
1003.7	1033.6	8	3	941	1790.7
1013.9	1049.7	8	3	5875	3583.2
1019.6	1486.7	8	3	962	1960.7
1027.8	913.3	8	3	19946	1431.4
1028.4	1495.8	8	3	5904	3456.9
1034.7	1383.5	8	3	988	5197.7
1036.4	725.4	8	3	21281	1903.3
1037.1	69.0	8	3	11099	2464.5
1043.6	808.0	8	3	21261	2328.1
1046.2	307.0	8	3	5961	4077.9
1056.1	620.8	8	3	11141	4823.1
1056.1	739.8	8	3	1007	3205.2
1056.2	1826.3	8	3	14228	1737.5
1062.1	1516.8	8	3	11139	3821.6
1067.0	1403.5	8	3	14234	6907.1
1067.9	1510.3	8	3	21689	5883.1
1068.3	818.5	8	3	21263	3144.1
1069.6	1842.6	8	3	11143	2411.8
1076.3	756.7	8	3	21292	7015.9
1077.1	1462.3	8	3	18383	2309.3
1079.4	911.5	8	3	18402	1912.7
1084.4	358.2	8	3	11180	2637.0
1084.0	1729.1	8	3	6072	3159.8
1098.3	1856.6	8	3	6122	2916.3
1100.2	804.8	8	3	21307	5088.3
1100.4	1280.7	8	3	6125	1599.7
1102.4	1004.5	8	3	1086	2281.2
1103.1	792.8	8	3	6111	1596.1
1104.4	639.8	8	3	18490	2625.8
1104.2	1773.8	8	3	11216	2253.3
1108.2	1845.3	8	3	22261	2004.4
1109.6	1526.1	8	3	22266	2211.7
1111.6	869.8	8	3	20058	2296.4
1113.8	971.9	8	3	1115	2819.5
1114.0	1799.0	8	3	11241	2196.9
1123.6	1297.7	8	3	11254	3290.1
1127.6	1757.8	8	3	14284	1711.8
1127.2	1786.8	8	3	6232	2354.8
1132.1	743.2	8	3	6264	2758.6
1132.7	788.0	8	3	18629	3294.7
1132.8	1424.9	8	3	18619	2696.9
1134.4	1840.8	8	3	6279	3616.9
1140.1	1816.6	8	3	20084	1828.8
1141.5	1445.1	8	3	6289	1444.0
1142.9	1833.2	8	3	20129	1382.4
1143.8	1402.4	8	3	22270	3467.0
1144.4	1493.8	8	3	20150	6502.1
1145.4	1548.7	8	3	6297	1763.7
1145.1	1912.0	8	3	6310	2301.0
1148.0	855.9	8	3	20131	3398.5
1148.3	1564.8	8	3	6317	2220.0
1148.6	1830.0	8	3	20129	3388.0
1149.5	1899.7	8	3	6343	3147.6
1149.6	1875.3	8	3	18701	3671.5
1152.6	345.4	8	3	14301	6878.7
1155.9	786.4	8	3	1168	3205.9
1157.0	823.7	8	3	6348	3585.7
1156.3	877.3	8	3	11311	2436.8
1161.3	793.1	8	3	11309	2229.0
1163.0	1840.1	8	3	20158	2273.5
1164.0	1934.9	8	3	6375	9886.8
1165.1	1891.6	8	3	6363	2176.2
1171.3	808.2	8	3	6408	1834.9
1172.7	124.4	8	3	11328	1595.0
1172.8	656.3	8	3	17491	2884.5
1176.2	762.3	8	3	6458	4524.6
1179.7	792.2	8	3	18724	2210.2
1180.6	1761.7	8	3	14315	2772.4
1182.7	2045.3	8	3	11352	2874.6
1184.5	1366.2	8	3	21757	1609.7
1185.7	1215.8	8	3	6469	2420.3
1186.2	1688.5	8	3	11351	2486.9
1191.2	1368.8	8	3	20212	1974.9
1194.8	1709.7	8	3	11366	4943.9
1195.1	1960.8	8	3	21761	3818.5
1205.0	1988.9	8	3	11386	4203.9
1209.0	1811.0	8	3	6587	3915.3
1208.1	1857.3	8	3	6565	3219.9
1209.7	860.7	8	3	11402	2693.2
1215.4	1364.9	8	3	18852	2409.1
1216.9	1377.2	8	3	21766	2168.4
1222.9	1880.0	8	3	6649	2470.6
1223.9	674.8	8	3	6650	2354.8
1227.4	1098.5	8	3	18845	1749.7
1227.4	1233.1	8	3	6659	3324.4
1229.0	1402.9	8	3	6660	2072.1
1237.5	1248.6	8	3	1317	3075.2
1238.0	1315.7	8	3	18880	1908.9
1240.3	1914.0	8	3	6698	2458.8
1245.0	1132.2	8	3	11460	3286.5
1244.7	1939.9	8	3	20277	2393.8
1245.8	1332.8	8	3	22319	4147.9
1247.6	1755.7	8	3	11474	2141.0
1259.5	522.0	8	3	6768	2468.2
1268.0	244.9	8	3	14385	2407.8
1268.5	1267.7	8	3	11497	1736.1
1270.4	763.7	8	3	6813	2539.6
1276.8	1116.5	8	3	6879	5566.4
1280.7	236.4	8	3	14394	1475.2
1282.0	2045.6	8	3	11531	3551.2
1287.7	1215.6	8	3	14401	2897.1
1291.8	260.1	8	3	11565	1771.7
1303.6	575.7	8	3	6941	3008.6
1303.0	1709.9	8	3	6971	3317.4
1306.5	609.0	8	3	6980	2820.8
1311.6	1334.8	8	3	21795	1220.2
1316.6	1754.3	8	3	14434	2886.4
1322.4	810.1	8	3	11630	2480.3
1327.9	1384.7	8	3	20356	1778.5
1331.2	1903.5	8	3	11649	3437.1
1333.0	1266.3	8	3	7062	3296.8
1334.1	1368.6	8	3	19011	3376.1
1338.1	1886.8	8	3	14460	2627.9
1342.0	904.1	8	3	1444	1451.5
1347.1	1141.9	8	3	11675	2566.8
1348.7	1461.5	8	3	11670	3490.5
1349.1	1371.2	8	3	21804	1999.4
1350.4	1384.3	8	3	7102	2724.0
1351.3	1882.0	8	3	11674	4444.0
1360.0	1395.0	8	3	21806	2892.0
1365.2	1464.1	8	3	7144	3600.7
1366.1	2027.0	8	3	14484	4380.6
1369.1	1928.9	8	3	14486	3805.6
1373.4	85.9	8	3	14487	3371.9
1376.1	750.2	8	3	14492	1963.4
1381.4	1984.1	8	3	11734	1746.7
1386.6	1962.1	8	3	14503	2460.9
1393.8	1301.9	8	3	7230	2211.2
1395.0	1488.1	8	3	11764	1885.7
1413.6	1017.3	8	3	19059	2623.3
1418.3	1122.1	8	3	11810	4935.1
1424.1	420.6	8	3	11826	2193.9
1427.7	110.2	8	3	14537	3804.4
1438.0	1116.9	8	3	11851	1731.0
1442.1	1433.3	8	3	7400	7157.0
1444.7	1490.0	8	3	7434	1965.0
1448.3	1978.0	8	3	11875	2040.8
1463.9	1940.9	8	3	7502	1501.9
1471.2	433.3	8	3	7506	1597.4
1477.9	1589.0	8	3	7547	2278.2
1483.4	340.2	8	3	14582	2373.7
1484.8	1524.7	8	3	7540	2882.2
1496.1	952.6	8	3	11963	2960.7
1498.1	822.0	8	3	7615	7386.3
1501.5	750.7	8	3	11970	2330.6
1506.3	1817.0	8	3	12007	2941.3
1507.3	1560.7	8	3	12004	2438.9
1509.9	732.9	8	3	7638	1762.1
1514.8	1376.6	8	3	12017	2493.3
1517.5	1534.5	8	3	7674	2268.4
1523.4	1499.8	8	3	14605	2433.6
1528.3	2041.6	8	3	12044	5852.0
1534.4	948.3	8	3	7719	1893.4
1538.7	1626.1	8	3	14615	1833.3
1542.4	1510.7	8	3	12058	2083.6
1547.1	608.9	8	3	12073	2441.6
1552.1	110.3	8	3	12080	2059.3
1551.7	1897.1	8	3	14624	2975.9
1554.3	749.4	8	3	12086	2777.9
1555.2	976.0	8	3	12092	2404.3
1575.7	1050.6	8	3	7796	2341.2
1585.0	1909.0	8	3	12143	3475.9
1588.6	532.8	8	3	7827	3153.7
1594.2	1836.9	8	3	12158	2205.4
1598.0	1893.1	8	3	14654	2216.4
1598.3	2039.8	8	3	21828	6516.5
1600.2	1717.8	8	3	12181	2217.1
1604.1	2005.6	8	3	12202	2496.5
1604.8	814.8	8	3	7879	5134.3
1606.7	1613.2	8	3	7890	5926.2
1614.8	595.1	8	3	7913	4235.4
1615.1	78.9	8	3	14657	2137.0
1615.9	1849.9	8	3	14660	2749.1
1616.5	1923.1	8	3	12205	8373.0
1625.1	1830.5	8	3	12237	4238.3
1626.8	1936.9	8	3	7939	2503.7
1633.9	947.1	8	3	12274	2932.4
1638.1	1672.1	8	3	7967	2408.3
1647.9	588.2	8	3	7983	2856.1
1654.9	1634.1	8	3	12305	1640.9
1658.3	137.0	8	3	12332	4302.4
1658.4	266.8	8	3	12322	3229.2
1661.4	1683.0	8	3	8020	4149.3
1662.7	1895.6	8	3	20450	6104.1
1664.5	1939.9	8	3	8041	2358.3
1668.7	1983.2	8	3	12367	3226.3
1671.2	1493.1	8	3	12359	3104.9
1677.0	1975.5	8	3	8048	2153.8
1679.1	1709.2	8	3	8080	3858.5
1682.0	1955.2	8	3	14726	4908.0
1688.8	358.2	8	3	12404	1831.0
1689.4	885.1	8	3	12410	4989.2
1688.6	1776.1	8	3	12405	2195.1
1694.7	1555.4	8	3	12426	2412.8
1696.4	1741.7	8	3	14735	2778.4
1697.8	1826.9	8	3	12441	1831.2
1699.8	1569.1	8	3	8116	1835.8
1704.6	344.7	8	3	12449	2244.9
1705.9	1939.0	8	3	15620	1828.2
1729.0	1747.3	8	3	12510	3372.9
1732.6	1868.9	8	3	12514	5894.6
1740.2	1728.9	8	3	14790	5539.1
1744.0	1739.3	8	3	12527	2916.2
1745.6	58.0	8	3	12576	1999.6
1746.1	1755.8	8	3	12562	1790.3
1747.3	783.3	8	3	14794	1827.6
1746.6	1968.9	8	3	12571	1559.8
1748.5	1473.4	8	3	12568	2479.0
1750.8	818.7	8	3	12564	3598.6
1750.5	1232.3	8	3	8268	3272.5
1757.0	1127.3	8	3	8281	2789.5
1765.7	1454.1	8	3	12598	3660.5
1776.3	1882.7	8	3	14847	2201.1
1777.1	365.1	8	3	12629	2524.1
1778.5	2007.6	8	3	12636	3226.2
1779.9	1489.5	8	3	8337	4099.5
1781.1	1424.0	8	3	8342	3825.9
1782.2	1936.2	8	3	22397	3458.4
1786.4	1829.0	8	3	12659	2254.6
1788.2	539.6	8	3	12670	4799.1
1791.0	28.5	8	3	14857	2287.7
1798.0	1373.3	8	3	12714	1844.9
1804.9	720.2	8	3	12732	2307.8
1805.2	2006.6	8	3	14883	4364.4
1808.5	1816.9	8	3	14887	2655.0
1809.6	1994.6	8	3	14889	2869.4
1813.6	151.6	8	3	14894	2057.2
1815.5	1851.8	8	3	14900	6435.7
1819.2	46.9	8	3	12792	2755.1
1822.1	1277.3	8	3	8472	3227.9
1822.2	1860.4	8	3	21962	1579.8
1825.5	1382.9	8	3	8465	2978.1
1826.4	1776.6	8	3	8459	3209.3
1834.1	1371.9	8	3	8499	2544.6
1834.0	1987.8	8	3	12840	2478.7
1837.7	1886.5	8	3	12852	2251.1
1839.4	1795.0	8	3	8511	2323.3
1841.7	263.7	8	3	12876	2772.1
1842.5	1661.6	8	3	15711	2964.0
1843.4	1542.0	8	3	21980	3961.5
1846.0	2022.5	8	3	12874	1560.1
1847.5	1255.1	8	3	12882	1864.0
1848.8	1499.1	8	3	12903	2465.2
1850.6	646.6	8	3	8533	2806.7
1854.9	1998.5	8	3	8556	3118.8
1855.9	1327.5	8	3	12925	4331.5
1859.3	294.0	8	3	8560	3584.9
1859.8	1978.7	8	3	12938	3250.9
1865.5	1756.4	8	3	12929	2891.5
1866.0	832.9	8	3	12965	2022.4
1874.5	1593.0	8	3	12983	6259.2
1875.7	1817.2	8	3	12997	8014.1
1877.6	1851.5	8	3	20769	2662.8
1879.7	720.6	8	3	20793	3739.4
1881.3	1953.2	8	3	20800	3514.1
1882.5	1577.0	8	3	12996	2228.9
1882.4	1613.0	8	3	8599	3280.8
1898.1	1705.3	8	3	13056	3293.7
1899.1	1698.7	8	3	8656	3071.8
1902.6	1714.4	8	3	14999	3254.2
1905.2	1661.3	8	3	13085	2934.0
1912.8	1994.2	8	3	13111	2463.2
1913.6	590.9	8	3	13114	4562.4
1916.4	318.7	8	3	15020	2876.9
1916.4	917.0	8	3	20864	3093.3
1917.8	1779.2	8	3	20851	3352.9
1920.7	702.0	8	3	13124	2783.5
1921.8	1018.4	8	3	13145	1530.2
1924.5	1256.0	8	3	8722	1771.0
1934.6	1307.1	8	3	13196	2483.5
1937.1	1903.7	8	3	15044	1957.4
1939.9	795.3	8	3	13201	2319.9
1943.0	1717.7	8	3	8765	5768.2
1951.0	1852.9	8	3	20959	3504.9
1954.8	1995.7	8	3	13260	1966.7
1961.3	1071.2	8	3	13294	3911.3
1963.0	182.6	8	3	13286	3318.1
1966.1	871.1	8	3	8821	1917.4
1966.0	878.3	8	3	13305	2532.9
1967.7	1996.8	8	3	13308	4273.6
1972.8	259.6	8	3	13310	3310.2
1973.4	1911.9	8	3	13317	2038.8
1981.1	1784.2	8	3	8849	2381.2
1987.8	1486.9	8	3	13373	2612.7
1992.1	1242.8	8	3	15099	2280.4
1992.1	1897.6	8	3	13379	2501.1
2007.0	1836.7	8	3	22121	2676.1
2010.7	1229.1	8	3	13412	2511.8
2019.8	1695.4	8	3	13436	4508.5
2031.0	1225.8	8	3	13487	2852.2
2033.3	223.1	8	3	13484	4845.6
2038.7	1114.4	8	3	13518	2778.5
2039.4	1864.0	8	3	13514	3624.3
189.3	745.6	8	3	15183	5008.8
244.7	1018.9	8	3	13725	3448.0
298.3	1387.9	8	3	22176	5200.1
308.1	216.3	8	3	13783	3832.6
344.0	527.8	8	3	19622	3737.7
444.3	394.7	8	3	10163	3378.6
495.1	323.8	8	3	10261	5524.4
769.0	896.2	8	3	19782	4119.7
1087.7	1743.1	8	3	14256	3736.9
1116.9	1920.3	8	3	14279	5339.8
1130.4	1434.8	8	3	18619	1952.0
1175.3	818.0	8	3	21753	2554.7
1470.0	1490.2	8	3	7479	2824.8
1647.4	1893.3	8	3	21834	2424.3
1792.1	1034.6	8	3	14862	4623.4
1815.0	1890.8	8	3	21951	3541.2
1858.9	1926.3	8	3	15729	8364.5
1925.5	1236.6	8	3	13117	3156.0
40.5	1340.4	8	3	1787	2073.8
115.4	8.7	8	3	9273	2619.0
228.4	364.0	8	3	13710	4066.4
230.3	618.0	8	3	13699	2420.9
254.0	1177.4	8	3	108	2282.7
324.5	878.2	8	3	17682	2047.0
325.1	930.6	8	3	3245	2443.7
366.3	606.0	8	3	17760	2051.3
394.9	1162.5	8	3	13871	2733.3
401.6	459.3	8	3	22472	2688.6
940.6	701.4	8	3	19838	2528.2
941.9	805.9	8	3	19828	2962.9
1011.0	754.1	8	3	18200	2515.5
1017.1	1080.8	8	3	14212	3579.6
1048.6	766.9	8	3	21328	1331.6
1064.7	953.8	8	3	6026	2417.0
1135.0	1434.7	8	3	18620	8616.1
1135.1	219.9	8	3	18651	2637.5
1176.8	1858.0	8	3	20206	4439.6
1224.6	1790.5	8	3	15438	5467.4
1282.3	785.6	8	3	20326	4798.4
1679.7	1932.2	8	3	12394	2308.3
1684.6	1929.5	8	3	21861	1866.0
1750.2	1929.1	8	3	15647	2570.8
1798.4	1790.6	8	3	20620	2559.5
1819.9	1909.4	8	3	12799	2245.3
1822.1	2033.7	8	3	12791	3861.2
1924.2	1869.2	8	3	15774	2093.7
1950.5	1565.1	8	3	8789	1938.7
2011.9	1507.1	8	3	8881	2986.4
2033.8	1835.0	8	3	21061	1781.9
434.6	510.7	9	3	3858	4138.6
68.5	963.1	9	3	9116	8597.3
281.3	925.2	9	3	17634	5960.4
308.1	741.6	9	3	9785	7987.9
391.2	498.0	9	3	3638	4801.6
586.8	591.8	9	3	10428	6572.4
755.8	1381.2	9	3	10691	6432.9
960.7	1053.3	9	3	866	5613.1
1044.3	751.2	9	3	21283	4044.3
1044.3	798.6	9	3	21285	3048.7
1098.4	761.9	9	3	21300	7310.8
1121.6	739.9	9	3	21312	6353.1
1191.4	786.0	9	3	1221	4030.1
1658.5	1657.2	9	3	8008	3250.6
1939.2	1232.0	9	3	8745	8278.6
33.9	1093.7	9	3	9033	10523.3
68.9	206.5	9	3	13592	5993.1
70.8	1552.4	9	3	9145	6482.2
87.5	934.4	9	3	32	4679.4
92.6	1282.3	9	3	1986	2433.6
99.8	1192.8	9	3	2017	5101.3
111.6	1007.0	9	3	13626	3995.8
116.0	885.8	9	3	9281	5052.4
148.3	625.4	9	3	2192	5835.3
182.4	845.8	9	3	13677	8343.5
214.0	862.7	9	3	9519	5544.5
215.3	1402.7	9	3	19379	4093.5
230.6	876.4	9	3	17576	2870.2
238.7	223.4	9	3	2675	5200.1
237.6	594.1	9	3	19418	3667.1
252.0	244.0	9	3	2836	2446.3
257.7	353.8	9	3	13734	5133.9
268.1	929.0	9	3	19439	3612.7
270.9	712.2	9	3	17598	2819.1
315.7	293.0	9	3	9805	3940.0
317.4	262.0	9	3	13785	5475.0
337.3	972.2	9	3	13813	4494.4
338.8	693.8	9	3	3335	2921.6
364.1	975.6	9	3	13838	4770.1
366.3	517.3	9	3	19637	2713.8
375.1	1439.2	9	3	3517	2991.1
411.2	817.2	9	3	3732	6167.8
412.8	755.7	9	3	3764	3454.4
417.4	1336.7	9	3	10084	6022.0
443.4	636.7	9	3	17824	6349.4
444.7	1365.2	9	3	10128	3500.1
447.5	1244.4	9	3	10161	6242.7
459.8	1581.0	9	3	10200	6881.3
460.6	1212.6	9	3	10199	1735.6
465.6	851.9	9	3	313	3796.0
539.1	1172.9	9	3	4280	4807.0
578.7	1864.1	9	3	4434	2774.0
661.7	773.2	9	3	495	7214.9
720.3	509.0	9	3	10644	1918.2
722.7	87.7	9	3	14063	2845.5
736.9	1997.3	9	3	17922	3623.4
755.5	926.1	9	3	14079	3729.2
769.6	1563.2	9	3	4994	5298.4
779.1	263.5	9	3	10734	4934.0
780.8	786.0	9	3	10729	5356.7
829.3	840.9	9	3	19790	2085.9
833.6	462.9	9	3	5197	8046.6
849.3	1181.6	9	3	14124	6416.5
868.3	1160.2	9	3	17474	7121.4
890.7	949.0	9	3	5416	2928.6
900.4	627.4	9	3	15348	4208.4
923.5	620.6	9	3	10932	2928.9
950.9	698.3	9	3	14174	4617.9
963.1	851.2	9	3	19878	2885.8
985.1	1435.3	9	3	14191	2043.5
991.7	839.3	9	3	19887	4204.0
998.7	738.7	9	3	18158	9194.5
999.4	653.7	9	3	18213	2004.9
1008.8	1535.4	9	3	19930	4393.5
1019.2	713.5	9	3	21325	3857.2
1038.2	715.5	9	3	21281	3532.2
1044.1	779.1	9	3	18316	4505.4
1060.6	962.8	9	3	6026	6742.8
1067.1	1785.8	9	3	11155	2334.1
1086.8	832.4	9	3	1047	2689.7
1089.7	1829.5	9	3	14258	3289.4
1095.4	818.7	9	3	21304	2351.0
1096.3	1289.5	9	3	18451	2837.3
1102.0	859.3	9	3	21269	2829.4
1109.1	1301.2	9	3	18530	6171.5
1118.6	904.8	9	3	6185	6244.5
1125.9	1735.6	9	3	11260	5263.7
1127.0	1916.0	9	3	15401	7255.4
1126.8	817.9	9	3	6214	3938.2
1128.4	1828.4	9	3	20066	3713.7
1185.5	1440.1	9	3	22305	5445.7
1194.1	1865.0	9	3	14327	3714.9
1236.8	1392.9	9	3	14361	3141.0
1250.5	2030.2	9	3	20281	5607.1
1270.8	1181.3	9	3	14389	5639.5
1303.2	1884.6	9	3	21784	5001.2
1303.7	174.7	9	3	14417	9639.4
1318.5	1926.2	9	3	11633	3958.0
1369.4	1955.3	9	3	14483	4070.5
1380.8	1792.3	9	3	11724	5674.9
1392.3	1987.7	9	3	15507	3355.0
1393.0	1364.5	9	3	19057	2504.3
1399.5	1037.1	9	3	14516	7581.4
1429.4	507.9	9	3	11829	4949.1
1444.2	1112.6	9	3	14551	8642.6
1510.3	1047.3	9	3	14598	5857.5
1521.3	1841.5	9	3	22357	3425.1
1522.6	1595.8	9	3	14609	3853.8
1575.3	1877.2	9	3	14641	10456.8
1584.3	2027.5	9	3	14648	6637.4
1612.7	1916.7	9	3	12185	5643.2
1634.5	1848.2	9	3	7970	6786.1
1652.0	925.6	9	3	12289	5712.8
1655.5	1688.8	9	3	12320	4062.3
1682.0	1832.6	9	3	20457	6313.0
1704.8	1763.5	9	3	14741	6200.2
1718.3	1777.8	9	3	19097	7981.8
1748.6	710.9	9	3	14808	4960.4
1758.8	568.2	9	3	14824	4873.3
1760.2	1926.9	9	3	14827	2630.9
1781.8	770.5	9	3	21914	3784.7
1783.6	1872.0	9	3	21921	5156.0
1788.4	1945.6	9	3	14851	5768.2
1817.9	1798.5	9	3	21957	4114.1
1834.4	1542.7	9	3	14921	3123.6
1839.0	1209.9	9	3	12871	4476.7
1846.8	1840.3	9	3	20708	3080.3
1865.0	1862.7	9	3	21999	3668.1
1875.6	827.8	9	3	12995	4477.1
1885.9	686.8	9	3	14983	5548.7
1896.4	1192.4	9	3	14998	6821.1
1911.5	1395.6	9	3	15767	4289.3
1916.2	1708.1	9	3	22057	6996.8
1930.8	884.7	9	3	22071	6163.5
1953.1	1699.2	9	3	20939	4899.3
1960.1	1685.1	9	3	15072	7436.9
1963.4	1892.0	9	3	15075	5606.7
1971.2	987.7	9	3	8814	4863.6
1972.8	1809.5	9	3	22098	3498.2
1982.0	1576.7	9	3	13344	4259.0
2000.2	1451.1	9	3	13392	4109.4
2011.4	1990.6	9	3	13414	4413.0
3.6	1078.7	9	3	22151	3488.6
15.2	1236.0	9	3	16	1693.9
21.0	1420.0	9	3	9017	5913.1
20.9	1511.8	9	3	8995	2303.4
30.3	491.9	9	3	9030	3703.5
30.5	1337.7	9	3	1787	2584.2
36.1	1132.3	9	3	13569	4605.1
43.7	1909.3	9	3	9053	3124.3
48.6	182.5	9	3	15152	2769.5
52.0	698.9	9	3	9093	2936.4
58.9	1744.5	9	3	13582	3619.2
61.4	1456.5	9	3	9102	3535.1
63.6	1054.9	9	3	13588	3900.6
63.6	1186.1	9	3	1883	4045.7
64.7	910.0	9	3	9133	4668.4
66.2	915.1	9	3	9133	5451.2
70.8	1191.1	9	3	1883	1555.3
72.6	1124.8	9	3	17520	6606.9
74.7	1199.6	9	3	1914	3625.0
80.5	386.1	9	3	13604	1937.7
96.1	1826.3	9	3	9218	2623.4
96.4	986.0	9	3	15163	1897.3
99.9	1024.1	9	3	1992	1337.1
103.9	970.5	9	3	21075	2483.1
105.6	488.2	9	3	13620	3328.4
111.5	1189.0	9	3	19280	4405.9
122.2	634.0	9	3	2100	1968.7
122.3	1361.7	9	3	2098	2513.1
122.8	1272.3	9	3	2137	2101.1
128.7	1363.5	9	3	13641	3770.9
132.9	829.7	9	3	13644	1904.2
140.2	837.7	9	3	13650	2247.3
144.1	1253.0	9	3	15173	1727.4
147.1	871.3	9	3	19322	2122.0
154.1	637.5	9	3	2249	6759.5
154.3	814.8	9	3	9379	2371.2
154.2	1329.6	9	3	9362	3242.0
155.8	924.5	9	3	2266	2367.9
155.8	562.6	9	3	13662	5275.5
158.2	578.4	9	3	2245	3800.4
164.1	1065.7	9	3	13665	4230.6
176.4	1223.0	9	3	13669	3206.6
177.3	635.8	9	3	2352	2271.3
181.6	1295.0	9	3	9425	2679.3
182.5	976.1	9	3	15180	3046.2
183.2	1000.1	9	3	2433	2393.2
189.9	567.5	9	3	2420	2138.4
196.8	214.4	9	3	9465	2612.4
197.1	461.1	9	3	9477	4384.0
213.9	1355.7	9	3	9524	1812.2
218.2	630.8	9	3	19390	5286.3
222.3	957.8	9	3	2586	2258.9
223.2	543.7	9	3	9542	4149.5
225.5	677.8	9	3	13701	3274.9
236.2	531.8	9	3	19404	2811.5
240.5	415.0	9	3	13716	4188.2
243.7	1798.1	9	3	13720	7154.8
248.9	153.9	9	3	15200	5271.0
248.8	364.1	9	3	2769	3407.5
249.0	752.1	9	3	17593	2093.0
248.6	916.3	9	3	9630	2213.7
253.5	1883.6	9	3	13732	3354.5
256.4	217.4	9	3	13737	2159.2
259.4	1028.0	9	3	19450	5418.8
260.3	1168.4	9	3	2851	2088.0
264.8	1359.6	9	3	2875	3403.5
267.6	565.8	9	3	2954	3738.3
271.1	571.5	9	3	13747	3414.0
273.9	248.5	9	3	22174	2741.2
275.5	735.5	9	3	2935	2625.9
276.3	460.8	9	3	120	3432.2
280.0	1330.6	9	3	3049	4723.6
281.3	995.5	9	3	19491	4761.0
284.4	593.0	9	3	3007	8945.6
286.1	1373.9	9	3	3075	1698.4
287.5	843.9	9	3	15211	4172.7
286.9	1134.0	9	3	19493	3336.9
290.1	1943.2	9	3	13761	2432.5
295.5	1068.7	9	3	13770	3335.0
295.3	1337.3	9	3	13769	2675.8
297.7	134.2	9	3	3078	2979.2
298.7	359.1	9	3	13776	2519.2
297.8	696.1	9	3	19486	1546.0
302.3	551.3	9	3	19521	3182.7
304.7	888.8	9	3	22179	3853.1
304.1	953.5	9	3	19508	3894.4
311.4	653.9	9	3	3199	4415.6
311.0	985.4	9	3	19549	2542.1
317.5	1457.0	9	3	13792	3525.5
320.4	1290.9	9	3	19576	5559.4
322.8	269.0	9	3	15222	4886.5
322.8	523.9	9	3	9829	1598.9
327.6	360.1	9	3	15223	11234.2
329.3	984.8	9	3	3327	4033.9
330.3	746.3	9	3	9856	2916.0
333.6	1113.3	9	3	3280	4317.4
333.8	528.0	9	3	13811	4479.6
339.7	1289.8	9	3	13815	1728.1
344.8	1200.5	9	3	17719	1952.6
348.8	1218.0	9	3	17722	2486.5
349.6	936.7	9	3	194	1607.8
350.8	494.5	9	3	9921	2034.8
358.2	983.1	9	3	13831	1440.2
358.8	996.0	9	3	214	5482.1
361.1	426.6	9	3	3438	2115.5
361.7	419.9	9	3	9947	1909.7
372.7	247.3	9	3	9990	2242.8
381.7	1073.2	9	3	13861	3107.3
382.1	612.2	9	3	231	1890.1
384.0	499.5	9	3	3579	5578.9
383.5	818.9	9	3	13859	2818.7
385.7	554.7	9	3	19648	3682.3
392.1	207.5	9	3	3648	3102.7
392.7	396.2	9	3	3637	1996.5
394.4	1031.2	9	3	13870	3451.1
402.8	1179.7	9	3	13880	3003.6
431.1	427.8	9	3	17801	2677.2
447.8	651.0	9	3	13912	2566.6
462.4	778.6	9	3	13924	3233.0
464.7	720.4	9	3	318	2782.3
465.0	1682.6	9	3	10217	3258.8
471.3	737.0	9	3	3992	6358.7
479.1	474.6	9	3	13938	1964.5
487.3	459.5	9	3	17840	2549.9
487.8	1697.0	9	3	10260	3351.0
491.1	512.0	9	3	10256	4038.3
494.9	343.2	9	3	13942	4335.2
511.4	674.8	9	3	13950	3161.0
512.0	708.4	9	3	353	3906.9
515.1	596.1	9	3	17849	2151.9
516.3	638.1	9	3	15272	1900.4
517.2	2023.3	9	3	15274	2875.8
525.4	861.8	9	3	375	6012.6
534.3	797.0	9	3	10331	1967.5
537.5	536.7	9	3	4268	2934.7
542.6	611.3	9	3	19728	2609.4
564.9	673.4	9	3	10397	2094.7
580.4	1425.9	9	3	15284	4333.5
597.4	1287.2	9	3	4506	1948.0
609.1	606.5	9	3	10458	3241.8
623.6	1787.5	9	3	10477	3662.8
626.4	142.8	9	3	10475	3611.3
629.2	604.4	9	3	14006	2113.6
641.8	1798.2	9	3	14016	4744.5
649.5	1800.0	9	3	14021	2534.7
651.7	217.7	9	3	15294	3264.1
680.9	1703.4	9	3	15307	5803.9
688.7	459.2	9	3	14044	2206.2
692.6	2003.0	9	3	15309	1783.1
708.7	1739.9	9	3	15311	3455.5
713.9	872.7	9	3	14059	1617.1
725.6	234.9	9	3	14066	2531.2
734.5	605.7	9	3	10659	2395.8
739.7	929.7	9	3	22200	2471.5
740.8	1179.6	9	3	14075	2191.0
746.8	820.8	9	3	586	2407.5
748.0	1058.7	9	3	10688	3485.3
751.2	1551.9	9	3	10693	2451.4
758.9	949.8	9	3	599	1997.2
763.6	1837.9	9	3	14084	5606.7
784.4	773.6	9	3	15324	2880.0
787.9	508.1	9	3	21137	2109.1
792.9	751.7	9	3	5081	4057.6
799.0	972.1	9	3	15326	1744.8
805.6	1682.0	9	3	5119	6717.9
806.2	1693.8	9	3	5149	2646.3
826.3	1366.6	9	3	15331	1936.2
836.7	820.9	9	3	14115	2794.8
840.0	267.4	9	3	5204	2299.0
844.6	898.8	9	3	17982	4638.9
853.1	949.3	9	3	18003	2272.8
903.9	1693.0	9	3	14144	3307.6
910.2	1632.3	9	3	10912	3810.5
917.8	715.3	9	3	14154	2888.3
918.8	1048.4	9	3	14157	2597.0
923.6	1384.8	9	3	14158	3198.0
930.5	1710.3	9	3	10953	2218.9
948.5	807.1	9	3	19828	3879.8
948.5	892.6	9	3	19849	3584.2
960.5	1043.8	9	3	15355	1836.1
965.7	760.6	9	3	21271	3455.5
973.8	711.8	9	3	18093	3649.6
977.7	890.8	9	3	5761	1940.8
982.6	696.7	9	3	18132	2593.1
982.1	911.1	9	3	18171	1986.5
986.6	1482.0	9	3	14195	4679.4
998.2	661.4	9	3	15360	2046.3
999.1	782.3	9	3	21322	2157.1
1001.0	1347.8	9	3	5811	11319.4
1001.6	755.1	9	3	21272	1271.5
1001.9	1101.7	9	3	19925	2931.0
1002.5	1693.4	9	3	5812	4799.5
1007.1	1466.4	9	3	5850	3375.4
1009.6	1735.6	9	3	14208	4651.8
1016.6	909.3	9	3	19947	3558.0
1017.8	630.3	9	3	15367	2690.4
1019.4	859.4	9	3	11083	2822.6
1024.2	827.4	9	3	21326	2120.4
1026.4	1113.6	9	3	5911	2335.8
1030.9	317.0	9	3	15368	5574.1
1031.5	809.8	9	3	21280	2325.1
1037.9	1454.4	9	3	5945	4652.5
1044.4	1007.8	9	3	14222	1980.5
1045.6	721.0	9	3	21286	7859.0
1046.6	629.0	9	3	11129	4093.6
1047.5	1277.7	9	3	18368	3792.4
1048.1	1460.8	9	3	5965	2708.4
1052.1	1309.4	9	3	18334	1949.4
1057.7	620.4	9	3	11141	4018.3
1061.3	1470.9	9	3	14237	2221.5
1064.3	1342.9	9	3	6010	2768.0
1068.2	1312.2	9	3	18366	1685.1
1071.5	1744.5	9	3	6030	2953.5
1073.8	886.0	9	3	19995	5367.6
1090.2	1639.3	9	3	11195	3346.9
1095.5	1336.0	9	3	18465	1856.9
1097.8	670.7	9	3	21698	2187.7
1097.9	735.8	9	3	21306	2206.0
1107.5	947.2	9	3	6163	2392.9
1107.1	2044.9	9	3	6151	2097.0
1110.6	1594.4	9	3	6174	2709.2
1116.9	1525.8	9	3	22266	2902.8
1118.3	1451.5	9	3	6183	2405.1
1119.1	767.9	9	3	14276	4925.7
1125.1	1236.0	9	3	6207	3689.8
1128.1	1407.8	9	3	14286	2615.5
1132.1	789.7	9	3	18629	3740.7
1132.8	1716.8	9	3	6236	1781.8
1134.5	1921.0	9	3	15404	4153.7
1135.1	951.0	9	3	6252	3632.0
1138.3	1675.2	9	3	11285	3578.9
1143.6	715.7	9	3	6324	3068.2
1147.3	1208.6	9	3	20143	2488.5
1152.3	730.4	9	3	11287	2008.6
1152.4	1416.8	9	3	22283	5153.9
1153.6	1178.3	9	3	11301	3200.8
1157.0	883.0	9	3	11311	2040.9
1161.9	1452.7	9	3	18719	2434.8
1172.3	1233.0	9	3	6450	8283.7
1173.8	1449.9	9	3	18720	3779.2
1180.8	1264.8	9	3	6459	4275.8
1183.7	713.4	9	3	20199	2378.6
1185.9	1697.4	9	3	14319	1848.1
1191.4	1335.1	9	3	6510	2419.8
1194.0	674.9	9	3	18781	3434.9
1203.1	626.5	9	3	14335	4347.9
1207.2	1243.9	9	3	14338	2023.6
1213.9	1773.6	9	3	11417	7149.8
1217.0	1274.2	9	3	1268	2064.2
1219.4	686.5	9	3	1312	2415.6
1228.2	1887.8	9	3	14353	2781.8
1234.2	758.4	9	3	18827	2941.2
1238.0	1854.0	9	3	11450	5954.6
1237.9	1334.9	9	3	22319	1694.8
1242.3	1466.3	9	3	11451	2074.8
1245.9	203.9	9	3	6671	2340.7
1258.2	815.5	9	3	18940	3672.1
1274.7	225.3	9	3	14391	2806.6
1275.3	1896.0	9	3	14396	2702.8
1282.2	243.2	9	3	6906	2458.2
1282.0	698.0	9	3	1366	2095.6
1282.8	833.1	9	3	6878	2282.4
1284.3	2011.9	9	3	22328	2161.4
1288.7	234.2	9	3	14405	1923.2
1290.0	581.1	9	3	11559	2474.5
1291.7	1326.4	9	3	1387	3770.2
1292.1	1954.9	9	3	15466	2178.4
1294.9	1333.4	9	3	6964	2101.6
1299.2	211.7	9	3	14410	2540.1
1298.4	870.4	9	3	18984	3177.1
1300.1	1258.4	9	3	14415	3062.7
1302.5	1678.9	9	3	6960	2871.9
1306.9	490.0	9	3	15478	4818.7
1313.1	187.2	9	3	11611	2783.8
1317.1	1910.4	9	3	14443	2720.3
1319.4	1266.2	9	3	1411	5274.1
1322.8	825.7	9	3	15484	7603.3
1323.5	1337.2	9	3	19018	2435.9
1329.4	691.5	9	3	7056	4344.5
1335.6	496.9	9	3	14454	3166.0
1350.5	923.6	9	3	7111	2864.1
1352.6	1880.9	9	3	14473	3034.7
1353.9	744.2	9	3	14471	3776.3
1357.9	1382.0	9	3	1453	2542.5
1359.5	1897.4	9	3	20371	2826.2
1387.2	1796.5	9	3	11749	3389.2
1391.9	2005.9	9	3	14513	4546.2
1399.8	1424.1	9	3	7269	4389.9
1405.0	1981.3	9	3	15511	3625.4
1411.6	1414.6	9	3	14525	1514.0
1417.3	443.4	9	3	14528	2290.0
1420.0	1036.3	9	3	7360	3298.2
1425.4	1973.1	9	3	14534	2147.7
1441.7	1560.3	9	3	14549	2904.2
1446.3	2024.2	9	3	15521	3856.0
1456.1	2030.1	9	3	14556	2752.5
1456.6	1027.6	9	3	1542	3694.2
1468.5	1542.7	9	3	1551	3001.9
1476.2	1362.9	9	3	11926	4415.8
1478.8	1536.2	9	3	1551	3001.2
1490.9	1948.2	9	3	14584	3849.8
1492.7	1368.8	9	3	11946	2496.7
1493.3	539.1	9	3	11961	4131.4
1495.1	761.5	9	3	14588	4305.6
1496.8	1372.0	9	3	11946	3226.1
1497.6	536.1	9	3	11961	2930.3
1501.6	937.5	9	3	11988	3606.7
1520.8	1828.4	9	3	21822	4176.6
1525.5	2035.3	9	3	15553	3125.2
1530.4	1244.0	9	3	15555	3707.1
1544.2	1528.0	9	3	7747	3476.2
1553.6	2002.9	9	3	14620	5650.3
1558.4	919.2	9	3	12083	2427.6
1559.1	2012.4	9	3	15560	1984.4
1570.9	2009.6	9	3	15567	2642.4
1588.7	1703.0	9	3	1611	3590.4
1593.3	1749.0	9	3	14653	4448.0
1606.5	1429.2	9	3	12180	2973.0
1613.9	914.9	9	3	12189	4585.1
1622.9	1865.8	9	3	12229	5126.9
1632.0	1976.6	9	3	12259	2014.8
1636.5	1982.4	9	3	12259	3674.0
1644.8	1985.4	9	3	15598	3061.5
1651.0	2028.6	9	3	12297	1804.3
1656.2	91.3	9	3	12328	5744.6
1658.0	1925.5	9	3	21838	2829.6
1659.9	777.0	9	3	14706	3112.1
1664.8	237.3	9	3	12343	2309.3
1673.1	67.7	9	3	12373	2785.8
1691.2	1749.6	9	3	20463	2741.1
1700.7	1859.9	9	3	12464	1742.7
1702.9	1953.0	9	3	8117	6185.3
1710.6	359.9	9	3	12456	2282.9
1712.8	971.2	9	3	8174	2540.3
1715.9	1916.6	9	3	22505	2430.7
1720.3	1811.8	9	3	15628	2296.5
1727.5	1918.5	9	3	14773	2151.2
1733.1	1903.5	9	3	21891	4203.2
1744.7	1805.1	9	3	12557	2511.5
1744.9	1939.3	9	3	14792	2511.0
1749.3	1788.4	9	3	14809	3722.9
1759.8	1458.1	9	3	12598	1898.8
1762.6	2010.6	9	3	15660	2387.9
1765.4	1857.6	9	3	8296	1973.5
1772.7	1768.6	9	3	8336	2376.1
1774.3	1975.0	9	3	14841	4767.8
1788.0	1566.3	9	3	14858	3574.8
1790.6	1028.8	9	3	14862	3563.3
1790.9	1864.1	9	3	14856	2830.6
1791.8	750.8	9	3	8372	2466.9
1795.8	1134.4	9	3	12671	3011.6
1796.3	1870.2	9	3	21933	3735.2
1802.6	2015.8	9	3	14878	4771.8
1807.7	1023.8	9	3	14886	2960.2
1808.0	1840.0	9	3	20624	2361.2
1810.3	1946.2	9	3	12768	3102.5
1815.8	1860.6	9	3	14900	2462.1
1816.7	1768.6	9	3	12782	2738.5
1817.7	543.0	9	3	14896	1970.4
1823.3	1360.9	9	3	12816	2469.1
1826.2	1983.6	9	3	15697	2465.8
1854.0	1850.8	9	3	21990	2929.6
1858.0	659.0	9	3	15727	2740.8
1860.0	1683.7	9	3	12928	2501.4
1863.5	1599.0	9	3	1692	5821.1
1864.4	1740.1	9	3	15731	5652.2
1864.2	1898.9	9	3	12942	3589.8
1866.8	1853.0	9	3	12943	1594.3
1872.8	1877.1	9	3	14968	1946.6
1879.0	948.1	9	3	8615	2502.4
1882.6	1906.7	9	3	13009	2148.9
1889.9	192.9	9	3	14987	2497.1
1890.5	1994.7	9	3	22019	2488.8
1899.4	1885.4	9	3	15758	2569.6
1901.2	1605.0	9	3	15002	2889.4
1910.5	685.8	9	3	13106	2177.8
1915.8	1166.2	9	3	13116	3508.0
1920.2	39.5	9	3	15023	2362.0
1926.1	1978.1	9	3	15034	1988.9
1931.2	1183.2	9	3	15033	3011.4
1933.7	1251.7	9	3	8722	5519.8
1940.7	47.0	9	3	15056	3637.7
1945.5	1901.8	9	3	15054	3300.3
1945.8	1844.7	9	3	22086	1608.0
1949.9	1907.5	9	3	15798	4142.0
1953.5	932.2	9	3	15063	2440.9
1961.3	1928.7	9	3	8779	3601.9
1965.7	1849.3	9	3	20960	3132.2
1973.0	1688.5	9	3	15807	3156.8
1974.0	1064.9	9	3	13346	2976.1
1983.0	827.3	9	3	8842	2416.4
1985.4	1836.9	9	3	21002	2736.4
1994.7	1680.2	9	3	1707	2029.6
2000.2	1718.1	9	3	13406	2581.1
2004.2	1724.7	9	3	13406	2636.7
2005.6	1565.0	9	3	15107	5600.5
2010.3	1560.7	9	3	8902	5223.6
2014.2	1779.4	9	3	21045	3113.2
2014.4	1898.1	9	3	15123	1881.4
2035.3	1440.9	9	3	15131	3202.7
2039.3	1866.0	9	3	13471	3346.4
2042.1	1538.7	9	3	13511	4477.9
302.2	988.9	9	3	19519	7600.6
968.5	698.3	9	3	18099	2321.0
1053.3	688.5	9	3	18300	2480.2
1121.6	1421.2	9	3	18595	6272.6
1281.8	1359.0	9	3	11544	6560.6
1282.4	716.0	9	3	15462	2249.8
1730.5	1921.3	9	3	21891	2968.6
1755.3	1958.2	9	3	15648	3361.7
1767.9	1800.0	9	3	21897	3904.6
1925.1	1729.8	9	3	20868	4214.4
13.6	1010.5	9	3	19197	4946.4
316.7	946.7	9	3	17663	2086.1
321.2	963.1	9	3	17670	2270.7
574.6	668.7	9	3	15914	3522.4
961.4	864.2	9	3	19853	2916.6
977.7	764.9	9	3	21348	1983.5
990.6	704.2	9	3	18178	3862.9
1021.3	763.6	9	3	22226	2614.0
1128.7	802.0	9	3	21379	2408.5
1173.0	833.4	9	3	18710	3678.3
1313.4	1972.3	9	3	20350	1630.8
1793.8	1837.6	9	3	20606	2998.6
1842.2	1776.0	9	3	21989	3427.8
1856.3	1701.4	9	3	20750	2166.8
1892.8	1852.3	9	3	20810	3715.1
1932.8	1818.5	9	3	22050	2705.4
1984.8	1491.0	9	3	15812	1756.9
260.5	567.1	10	3	19455	5001.8
89.5	1091.1	10	3	19261	4973.4
148.2	463.9	10	3	2191	4857.3
337.0	949.9	10	3	17705	4732.9
498.0	676.7	10	3	4116	13439.1
532.0	614.6	10	3	17869	7484.2
1240.6	1406.2	10	3	20263	4526.1
181.2	1358.5	10	3	19351	6559.1
219.9	623.4	10	3	19393	6164.5
273.4	910.8	10	3	17596	3348.5
376.1	742.2	10	3	13850	9043.5
435.8	1229.7	10	3	13906	8793.9
1116.6	1396.3	10	3	18541	4892.6
1338.4	1331.7	10	3	7073	2836.9
1370.4	1368.7	10	3	21809	6246.5
1761.7	1781.4	10	3	15655	4880.3
4.3	1105.6	10	3	8961	3977.0
40.5	1071.2	10	3	22463	3621.0
43.0	375.5	10	3	13577	7058.1
95.2	939.9	10	3	22155	6269.0
102.3	801.5	10	3	9270	3759.7
107.1	1205.3	10	3	9251	4068.8
114.7	1312.4	10	3	19281	3753.1
122.2	1230.1	10	3	19274	5842.8
141.4	897.6	10	3	19305	2902.8
184.0	905.8	10	3	22467	4973.8
185.0	1984.5	10	3	13679	3654.8
186.8	927.3	10	3	9429	3428.7
195.1	868.7	10	3	2451	3431.5
211.1	982.4	10	3	2520	6798.6
216.0	772.0	10	3	15191	5798.8
216.5	1036.1	10	3	2622	4414.4
219.8	392.7	10	3	19382	4327.3
222.2	894.0	10	3	17572	5171.5
226.8	950.5	10	3	17574	4677.1
228.1	801.9	10	3	9564	8990.1
228.6	541.9	10	3	9542	4548.5
234.2	706.6	10	3	13709	3324.0
238.3	1040.0	10	3	19416	9412.3
241.1	809.6	10	3	17590	4725.6
244.0	408.5	10	3	13716	3919.5
242.8	668.4	10	3	13723	3175.8
251.9	1190.9	10	3	2806	7653.8
258.6	327.5	10	3	13743	3185.2
259.9	1095.0	10	3	2835	5358.7
269.0	902.0	10	3	17606	6061.0
271.3	225.3	10	3	17610	9607.2
280.3	1407.1	10	3	15208	6192.0
280.2	914.0	10	3	17631	6175.2
295.0	838.2	10	3	3118	4201.3
295.7	1151.5	10	3	21097	5762.8
296.0	1160.0	10	3	3128	5097.1
305.1	370.6	10	3	3130	3188.4
305.9	713.1	10	3	3184	6305.7
313.7	1331.2	10	3	17690	4949.0
320.8	648.4	10	3	13791	6463.3
321.6	295.0	10	3	22183	4018.7
333.1	1261.1	10	3	19583	4463.1
337.7	758.1	10	3	15225	8909.3
340.7	938.1	10	3	15227	3087.5
348.2	1246.3	10	3	17731	3756.9
351.0	921.6	10	3	17736	6222.8
356.2	385.0	10	3	9917	6038.8
358.9	1165.9	10	3	13834	7347.1
370.1	961.7	10	3	17754	4469.4
371.5	520.2	10	3	19637	4588.3
370.7	688.6	10	3	15241	3985.4
373.7	1209.8	10	3	3537	7219.1
376.1	969.8	10	3	3545	5400.8
381.6	1900.2	10	3	19647	6888.5
384.5	1596.2	10	3	13862	6376.5
385.2	488.6	10	3	17780	3150.8
395.1	433.6	10	3	3659	6313.7
396.6	374.2	10	3	13878	4730.6
414.6	1170.5	10	3	17797	3731.8
413.7	2021.9	10	3	19681	8729.2
419.1	1422.6	10	3	10102	3884.7
445.6	747.1	10	3	17818	5121.8
460.9	2025.9	10	3	10220	6077.1
487.0	773.8	10	3	13940	3720.8
506.9	561.2	10	3	17847	9721.0
528.3	633.1	10	3	4242	3300.8
609.4	611.7	10	3	10458	5241.2
615.6	1041.1	10	3	10461	4555.7
626.1	699.8	10	3	14008	5779.1
634.4	604.4	10	3	14006	2860.5
749.6	1569.5	10	3	15317	5226.0
754.9	1251.5	10	3	14081	5697.5
777.7	1400.2	10	3	14090	3657.1
813.6	882.2	10	3	19788	3014.8
854.4	1000.5	10	3	10822	5619.6
855.6	1129.4	10	3	18001	4935.9
869.7	919.7	10	3	22601	5582.4
882.8	1365.5	10	3	14138	5819.3
885.2	938.6	10	3	14136	5590.0
885.9	901.0	10	3	19804	7453.2
901.2	1038.0	10	3	15347	4857.6
903.8	888.4	10	3	14142	7825.3
905.2	643.5	10	3	10897	5586.1
910.6	884.8	10	3	18029	6215.9
912.3	830.3	10	3	18037	7059.1
937.5	1809.9	10	3	14163	4441.5
940.2	882.9	10	3	5569	3707.7
951.5	1368.2	10	3	18053	5863.8
964.3	691.4	10	3	18092	12998.6
967.2	754.9	10	3	21271	5690.2
979.7	1095.4	10	3	19886	7079.5
981.3	727.0	10	3	21317	3703.6
982.1	791.9	10	3	11022	2109.9
994.7	966.8	10	3	18176	3508.4
1000.1	722.4	10	3	21323	2821.1
1001.3	987.2	10	3	18187	3807.0
1004.6	813.2	10	3	11062	4936.3
1009.9	668.3	10	3	19923	5197.2
1026.6	1456.1	10	3	18276	5101.0
1029.0	782.6	10	3	18281	9950.7
1028.6	865.0	10	3	22481	2165.9
1035.9	788.9	10	3	18316	3773.7
1038.0	781.7	10	3	18316	2725.4
1050.8	799.6	10	3	21358	4806.0
1057.0	746.1	10	3	21329	1353.6
1060.1	1258.1	10	3	22252	5005.5
1059.5	1418.7	10	3	6003	5381.3
1063.9	1404.1	10	3	14234	3244.2
1065.5	749.8	10	3	21332	3341.6
1065.3	774.9	10	3	21361	5286.9
1067.3	892.7	10	3	19979	3405.5
1073.3	765.0	10	3	21364	4281.1
1083.6	1359.1	10	3	18407	2480.2
1087.2	635.4	10	3	11185	2648.7
1092.2	739.1	10	3	18442	6229.0
1097.2	774.3	10	3	15388	5655.4
1102.3	907.3	10	3	20013	4732.4
1103.2	1505.3	10	3	18523	6822.5
1105.1	1285.4	10	3	18451	4735.8
1105.8	1492.0	10	3	21711	8426.0
1107.0	696.5	10	3	18515	6921.4
1109.9	1456.6	10	3	15394	2308.9
1110.1	2038.7	10	3	20041	5952.4
1110.6	1317.2	10	3	18518	5920.0
1115.1	891.2	10	3	18535	9923.0
1119.3	807.9	10	3	18497	7516.2
1124.4	1773.2	10	3	14282	6274.4
1129.0	837.2	10	3	18613	3090.3
1136.7	1437.6	10	3	18620	6357.3
1145.8	1752.8	10	3	20136	6147.5
1146.7	1004.5	10	3	16005	6327.4
1149.5	1041.2	10	3	6335	6505.7
1156.5	1765.9	10	3	6345	6569.3
1171.3	1819.3	10	3	20169	6653.1
1176.0	845.0	10	3	18740	8217.9
1181.5	1284.4	10	3	20181	7721.1
1185.4	1449.4	10	3	15423	3275.8
1199.9	666.3	10	3	20227	6805.3
1198.6	1455.6	10	3	18779	4219.8
1206.0	1847.7	10	3	18848	5003.1
1211.2	837.5	10	3	6595	3925.4
1217.4	762.3	10	3	18826	3465.8
1221.5	1040.6	10	3	18884	5838.3
1228.4	1388.4	10	3	18894	4150.4
1254.3	775.2	10	3	18927	4610.8
1256.4	1933.3	10	3	14378	11375.8
1279.8	846.2	10	3	11519	5457.5
1283.7	1365.7	10	3	20313	4863.1
1295.4	715.1	10	3	6913	5938.9
1294.9	1384.7	10	3	11577	3490.8
1315.6	1881.9	10	3	14429	6251.3
1324.7	1365.4	10	3	19012	4972.2
1325.7	887.0	10	3	19003	9367.4
1334.6	1962.8	10	3	16066	3134.2
1335.5	1341.8	10	3	19020	4736.8
1355.9	1934.8	10	3	16076	6597.0
1376.9	2028.6	10	3	14491	3254.7
1432.0	1720.1	10	3	16093	5111.4
1447.4	1554.3	10	3	20397	3208.2
1453.1	87.2	10	3	11887	5853.7
1468.8	1938.8	10	3	21821	5951.2
1507.2	1990.8	10	3	11980	6382.1
1515.5	1032.0	10	3	15551	6119.0
1565.0	1704.7	10	3	19077	15091.3
1578.2	710.4	10	3	20420	4291.4
1587.9	1438.9	10	3	16114	5382.6
1618.9	221.2	10	3	7937	4652.9
1626.2	1845.6	10	3	15592	13058.3
1634.7	911.9	10	3	12262	4767.4
1642.4	2018.3	10	3	12290	5214.8
1654.8	1511.0	10	3	8025	4436.5
1716.4	1880.1	10	3	21872	4367.7
1732.8	1935.9	10	3	12488	2655.4
1744.4	1736.6	10	3	15640	3068.0
1762.3	1281.3	10	3	15657	5573.2
1783.1	123.7	10	3	8332	6222.3
1802.7	1772.2	10	3	16178	5921.1
1805.6	1988.0	10	3	14877	4994.6
1812.1	1900.8	10	3	12778	6653.5
1845.5	1659.0	10	3	12913	6141.0
1863.3	2033.9	10	3	12961	5025.0
1882.1	1996.6	10	3	13014	5910.2
1882.8	1775.4	10	3	15749	7620.2
1883.6	2020.8	10	3	15751	8465.7
1942.4	1719.6	10	3	15789	5204.6
1960.6	1855.8	10	3	20963	5097.5
1962.3	2002.1	10	3	13264	4740.1
1971.4	1746.0	10	3	22102	3796.0
2001.8	1460.9	10	3	15827	5570.4
2005.5	1825.0	10	3	22455	5752.8
2005.0	1556.3	10	3	15108	4287.6
2038.7	1840.1	10	3	15135	8545.0
2039.8	1814.3	10	3	22141	5902.2
5.0	1054.0	10	3	21069	4962.9
8.3	2021.1	10	3	15851	3399.5
17.9	1061.5	10	3	19192	2690.8
19.4	1438.5	10	3	9004	4296.3
26.6	1421.3	10	3	9017	4796.4
28.1	1114.4	10	3	19219	2737.6
27.9	1439.6	10	3	9004	3924.9
45.1	1044.1	10	3	17500	1502.2
44.8	2001.1	10	3	15853	5619.9
46.1	167.7	10	3	9074	3104.7
51.2	1367.2	10	3	1833	2609.3
54.4	978.4	10	3	1852	2629.5
55.1	1236.8	10	3	19244	4434.5
56.5	1004.7	10	3	1857	2486.1
57.6	1043.3	10	3	17510	4385.6
62.2	985.2	10	3	19254	1831.8
63.0	1184.5	10	3	1883	6089.0
63.9	850.2	10	3	17518	7453.6
66.9	1068.0	10	3	17505	3810.0
68.0	1875.1	10	3	21071	7287.3
71.5	1028.0	10	3	1902	2161.1
72.8	1259.3	10	3	17523	1406.5
78.2	514.1	10	3	9146	5097.9
88.6	322.3	10	3	9178	3604.2
88.8	351.9	10	3	21073	2937.5
90.2	1750.5	10	3	15856	5480.5
96.5	30.1	10	3	13616	3892.8
109.8	1030.4	10	3	15859	4855.4
115.8	1224.3	10	3	19275	3160.5
120.9	854.0	10	3	19286	4385.2
122.7	769.5	10	3	15171	2673.7
132.0	1207.7	10	3	19298	3018.5
146.7	812.6	10	3	2194	1738.4
148.1	859.5	10	3	19323	6238.0
153.5	887.9	10	3	19332	2605.2
156.3	1237.6	10	3	2269	5015.1
158.5	838.0	10	3	15178	6489.1
158.7	729.2	10	3	15865	1554.1
163.7	922.0	10	3	2266	2966.8
165.6	860.2	10	3	2297	2250.6
165.2	891.3	10	3	19336	3780.8
171.2	627.2	10	3	2340	8991.1
170.8	825.1	10	3	2327	3639.6
171.6	1231.5	10	3	19342	1968.4
173.8	865.6	10	3	17544	3407.8
173.5	901.9	10	3	19334	3193.8
179.4	311.6	10	3	15179	6981.1
178.6	668.6	10	3	2408	2302.4
179.7	732.1	10	3	17550	3357.5
185.3	1163.2	10	3	17553	6296.7
187.1	682.4	10	3	21079	6227.1
188.6	305.1	10	3	13682	2341.5
193.5	846.3	10	3	19360	1729.2
199.0	734.9	10	3	2481	6199.3
198.3	1334.3	10	3	15186	1695.8
199.6	832.2	10	3	2537	2602.6
198.9	859.5	10	3	15185	5326.9
199.9	520.8	10	3	21083	2742.1
209.8	782.5	10	3	15869	2911.2
209.7	466.4	10	3	2596	2844.9
211.5	471.7	10	3	2596	3781.5
215.7	822.5	10	3	15192	3742.3
222.8	786.2	10	3	19386	2057.5
223.1	206.7	10	3	13697	3027.3
224.5	531.8	10	3	2617	2264.9
234.1	916.8	10	3	17580	3307.1
234.7	1152.8	10	3	2667	2697.3
235.7	1257.6	10	3	15197	3201.3
237.6	365.3	10	3	2715	5216.8
240.9	42.5	10	3	9599	5580.2
241.0	413.2	10	3	13716	8076.9
242.4	571.6	10	3	17586	5000.7
243.2	1149.0	10	3	13719	2422.9
243.9	48.4	10	3	9599	4012.9
249.3	286.3	10	3	13728	4122.8
250.2	415.4	10	3	19431	2843.8
254.3	249.7	10	3	15201	3319.7
257.8	502.5	10	3	13735	1863.9
259.4	1214.0	10	3	9670	2403.2
260.3	1026.5	10	3	19450	8265.1
261.6	696.9	10	3	2863	2608.1
264.2	633.0	10	3	9691	6098.5
265.6	406.4	10	3	19411	3787.9
268.3	600.7	10	3	15878	2235.6
270.0	793.2	10	3	13744	2596.6
270.8	421.9	10	3	19472	3998.2
274.1	886.5	10	3	19470	3630.8
275.4	259.4	10	3	22173	3216.1
275.1	896.0	10	3	17606	2457.9
275.8	1253.1	10	3	15207	5913.8
275.5	1258.1	10	3	15207	2094.6
279.2	1096.2	10	3	2957	3159.3
281.3	526.6	10	3	17630	3340.3
282.5	280.6	10	3	19459	3153.7
288.8	765.4	10	3	3026	4499.7
289.0	990.7	10	3	19490	2809.1
288.9	1270.0	10	3	13765	3666.5
293.4	1001.8	10	3	3083	3245.8
294.3	647.6	10	3	19516	4550.5
299.0	990.1	10	3	19519	10458.1
299.5	913.2	10	3	19499	9260.3
302.1	392.9	10	3	3094	3754.4
306.0	256.3	10	3	15217	5254.0
305.9	1152.6	10	3	9784	4579.2
306.6	448.1	10	3	19530	8215.1
307.0	997.9	10	3	19520	2615.8
308.7	563.2	10	3	19526	2610.7
312.1	377.1	10	3	19539	20893.1
312.2	1391.0	10	3	13782	2930.5
316.4	1562.1	10	3	19554	3093.9
316.9	959.8	10	3	17670	4876.8
325.1	380.8	10	3	13802	3870.7
327.7	211.4	10	3	9816	3740.4
326.6	463.1	10	3	19581	2975.4
327.7	929.0	10	3	3245	3631.5
332.0	942.1	10	3	17696	1783.8
332.9	790.9	10	3	15226	2479.7
334.7	603.6	10	3	19591	3602.3
335.9	156.2	10	3	9882	4118.7
336.7	551.7	10	3	19599	5903.0
339.0	286.7	10	3	9874	3804.4
341.6	914.6	10	3	17734	1895.1
342.3	1231.3	10	3	9877	2339.4
347.8	166.2	10	3	3421	2636.1
348.2	415.4	10	3	15229	2487.9
350.2	958.5	10	3	9919	2321.7
351.6	602.2	10	3	17759	2070.5
354.1	372.7	10	3	15889	5984.1
358.4	398.7	10	3	19615	4756.4
359.4	186.8	10	3	9922	9447.0
366.4	2020.6	10	3	9943	3339.8
367.9	1217.0	10	3	15238	2437.0
369.6	2022.5	10	3	9943	1973.8
372.8	1281.6	10	3	19644	3405.9
378.1	590.8	10	3	22189	3482.2
380.5	802.3	10	3	15899	2154.2
383.3	564.3	10	3	19648	2807.6
384.2	1218.9	10	3	19655	4532.9
387.5	777.2	10	3	10029	2382.6
387.3	1027.3	10	3	13870	1640.8
386.4	1184.5	10	3	19663	2987.6
393.1	405.8	10	3	19667	3289.9
405.8	358.8	10	3	15249	3064.5
409.0	694.1	10	3	17795	5643.2
417.0	406.1	10	3	15250	7948.6
419.2	429.9	10	3	3779	6565.2
426.4	444.5	10	3	15905	3990.1
426.1	789.3	10	3	19684	3578.7
427.1	782.9	10	3	19684	1615.8
435.1	1743.0	10	3	13904	3734.7
436.6	2041.3	10	3	15259	3750.2
439.4	741.4	10	3	17817	1679.5
443.3	1447.6	10	3	3905	2184.7
446.3	1249.9	10	3	10161	5642.6
448.1	410.4	10	3	17825	2959.5
451.0	1604.1	10	3	10178	2064.9
456.9	1357.9	10	3	10174	3185.0
469.0	566.2	10	3	3991	6239.9
470.0	1652.8	10	3	10219	3726.7
476.2	859.2	10	3	4067	3562.7
477.8	1456.4	10	3	4039	2051.4
478.7	386.2	10	3	4089	3310.5
480.3	643.8	10	3	13935	4661.0
480.7	1384.3	10	3	10241	2849.2
482.6	364.1	10	3	13939	3150.7
482.7	1488.0	10	3	10258	3324.7
486.9	451.7	10	3	17840	1637.6
490.9	1077.4	10	3	16288	2561.6
499.4	724.5	10	3	17852	1955.2
503.6	696.3	10	3	4150	2286.5
508.9	592.6	10	3	17849	2351.6
511.0	848.0	10	3	4187	4913.8
516.5	626.1	10	3	15273	5928.5
516.6	784.6	10	3	15909	2069.7
516.5	1227.2	10	3	15271	1989.2
537.2	333.9	10	3	10341	4334.6
538.8	586.4	10	3	19721	3614.2
548.7	855.7	10	3	4325	2251.8
554.2	865.0	10	3	10379	3807.7
565.8	870.6	10	3	13981	2098.4
567.9	1413.3	10	3	15281	2852.8
588.5	649.4	10	3	17884	5483.2
590.2	2005.8	10	3	13990	1753.3
591.1	904.3	10	3	15286	2750.3
593.3	1732.7	10	3	13996	5354.5
612.0	786.7	10	3	4494	2037.9
620.6	824.0	10	3	4554	2774.0
640.9	1600.2	10	3	15917	2476.9
648.8	1848.6	10	3	15295	3185.2
653.6	2026.5	10	3	15298	3697.2
665.5	222.8	10	3	15300	2557.7
665.5	232.5	10	3	15301	3853.2
677.6	409.4	10	3	4663	3094.0
677.1	854.1	10	3	14031	2898.8
686.2	822.6	10	3	19756	7593.1
695.2	737.2	10	3	21134	4988.3
707.9	723.9	10	3	19763	1733.9
713.1	506.8	10	3	15312	5531.7
731.5	229.5	10	3	14066	6047.7
738.1	626.1	10	3	17926	2710.4
749.6	1058.9	10	3	10688	3367.1
750.7	1991.0	10	3	15927	1758.0
758.0	1515.6	10	3	4968	3456.3
762.5	805.0	10	3	10714	2729.8
764.8	906.8	10	3	17932	1977.7
783.6	884.3	10	3	21140	3375.7
789.5	870.0	10	3	17945	4305.1
792.3	1378.5	10	3	17953	2827.6
796.6	520.1	10	3	17948	2450.1
799.8	1568.0	10	3	15933	2927.7
806.6	498.1	10	3	15328	3503.8
808.6	503.5	10	3	15328	2812.0
816.6	1124.6	10	3	22202	4189.4
828.4	865.5	10	3	15935	3479.1
830.0	883.9	10	3	17980	9640.8
843.2	1795.6	10	3	15938	2344.3
846.9	718.7	10	3	5250	4456.6
851.5	249.3	10	3	19797	2828.6
862.1	867.4	10	3	17993	3197.0
862.8	965.6	10	3	5315	2550.5
869.9	250.8	10	3	14131	3828.2
870.3	2009.2	10	3	15946	3496.2
876.3	1356.6	10	3	15947	3587.9
880.5	1005.3	10	3	19802	2952.2
888.8	891.2	10	3	18024	2970.0
890.4	1127.2	10	3	18020	4817.8
892.6	597.0	10	3	19806	6686.7
896.9	1749.1	10	3	10877	3586.6
907.1	1594.6	10	3	14147	8314.2
910.3	632.8	10	3	15349	4655.1
915.2	1782.8	10	3	15351	2431.6
925.7	429.0	10	3	14156	2969.0
926.1	939.2	10	3	19823	5936.6
934.4	900.3	10	3	5559	2264.9
935.7	734.3	10	3	19835	3132.6
937.2	1587.3	10	3	22213	3991.2
944.0	697.6	10	3	19838	3848.1
946.6	807.4	10	3	19828	3947.6
952.9	689.6	10	3	18062	5558.1
952.7	731.9	10	3	18096	5077.0
963.4	842.6	10	3	18081	3190.5
971.2	892.8	10	3	18122	5824.0
972.2	906.3	10	3	5723	2082.5
973.9	1318.9	10	3	21160	4828.4
980.5	482.5	10	3	11027	2604.0
979.8	655.9	10	3	5734	4274.1
980.3	1683.9	10	3	21164	3501.3
982.7	848.6	10	3	5771	3381.8
983.8	1690.5	10	3	15957	1568.7
987.0	737.0	10	3	18159	6433.7
992.4	722.5	10	3	18159	4340.5
993.3	1686.0	10	3	11041	2236.6
994.2	716.0	10	3	21323	3299.3
994.7	1472.1	10	3	11044	2977.0
999.4	843.9	10	3	19917	4825.1
1003.0	1695.3	10	3	19901	3118.8
1006.9	734.6	10	3	18202	3228.3
1008.3	896.4	10	3	14205	4444.4
1009.1	743.6	10	3	18201	2842.3
1008.9	798.4	10	3	21324	2644.7
1015.0	1536.4	10	3	19930	3818.6
1016.9	725.5	10	3	21325	5892.2
1015.7	748.2	10	3	18204	3412.8
1015.9	1417.1	10	3	18242	2498.3
1018.8	895.9	10	3	19944	1732.3
1022.2	705.1	10	3	21276	1809.4
1021.8	1035.0	10	3	18248	2257.1
1028.3	923.3	10	3	5918	2653.2
1028.3	1755.4	10	3	21172	3097.0
1028.7	1463.7	10	3	15369	2056.3
1030.2	747.5	10	3	15371	2090.4
1031.9	834.2	10	3	21279	1713.0
1032.3	1398.1	10	3	18284	3345.1
1038.0	767.7	10	3	18318	5913.1
1043.5	666.8	10	3	18288	4867.1
1043.2	1490.8	10	3	5925	4176.4
1045.0	782.9	10	3	18316	5707.3
1048.6	764.0	10	3	21328	4692.6
1050.5	1495.3	10	3	18348	3031.0
1060.4	886.5	10	3	15975	1884.1
1061.5	1315.4	10	3	18352	4788.3
1063.7	707.7	10	3	21331	1480.0
1065.0	1303.7	10	3	18365	2042.1
1068.6	1460.9	10	3	18382	1738.1
1078.3	1303.9	10	3	18412	2451.7
1078.1	1818.4	10	3	18415	3282.2
1078.6	784.2	10	3	21293	3325.4
1078.8	815.7	10	3	21340	2891.7
1079.9	711.1	10	3	21337	3870.6
1082.0	1322.5	10	3	21707	2480.7
1082.3	1474.0	10	3	15376	3809.2
1082.6	1291.7	10	3	18421	2812.8
1085.1	2039.2	10	3	14248	2776.0
1087.2	815.0	10	3	21365	3176.1
1087.1	1591.3	10	3	18409	2577.7
1091.5	1451.2	10	3	18436	2870.4
1094.0	1520.2	10	3	6109	1823.4
1095.0	1533.0	10	3	20019	2842.1
1096.1	1893.3	10	3	15387	2548.1
1097.5	1431.3	10	3	18459	4992.1
1099.2	1410.1	10	3	18464	3652.3
1101.2	742.8	10	3	21368	2286.3
1104.1	680.7	10	3	21699	3544.1
1103.7	1451.5	10	3	15393	4694.1
1105.3	1563.9	10	3	15986	1941.0
1108.3	1873.3	10	3	11235	3229.5
1110.0	1486.5	10	3	20049	4134.7
1113.6	1755.4	10	3	6217	3111.1
1114.4	1555.1	10	3	18560	1289.1
1115.6	1447.2	10	3	18548	4137.2
1117.6	1292.6	10	3	18529	2932.0
1117.4	1705.7	10	3	20044	3971.5
1120.2	1431.1	10	3	18573	3037.0
1121.6	652.9	10	3	18567	4943.5
1122.3	832.5	10	3	11250	3504.4
1121.8	886.1	10	3	11253	5819.4
1122.8	638.7	10	3	18564	5722.9
1123.6	1878.7	10	3	6230	2951.7
1128.4	1914.6	10	3	15401	7117.3
1131.5	907.4	10	3	6185	2536.0
1134.2	1883.3	10	3	20094	3803.2
1141.0	1284.9	10	3	16000	1964.3
1143.4	642.9	10	3	20138	3148.3
1144.2	751.8	10	3	20114	2731.5
1145.3	1411.8	10	3	18643	3225.8
1148.2	1086.1	10	3	14298	5079.0
1150.5	1653.8	10	3	20144	3563.8
1151.2	1738.3	10	3	15407	2403.4
1151.7	1433.1	10	3	18674	4004.4
1157.3	1429.4	10	3	18674	2586.5
1159.5	1368.4	10	3	18705	2078.5
1160.3	1447.6	10	3	20155	3154.4
1162.3	1859.9	10	3	20162	5409.1
1166.0	851.0	10	3	11317	5712.6
1166.0	1311.8	10	3	21745	3103.2
1167.0	1345.3	10	3	18693	1770.5
1168.8	788.3	10	3	18724	2666.7
1168.7	1274.4	10	3	20160	5224.2
1169.4	1358.1	10	3	15414	3083.3
1173.6	1175.7	10	3	20192	3307.7
1174.1	1448.9	10	3	18720	6612.2
1175.5	1403.8	10	3	17488	1916.8
1176.8	643.7	10	3	22496	7014.8
1178.5	1748.5	10	3	18733	2047.9
1182.4	817.4	10	3	20189	1301.0
1183.4	1357.0	10	3	21757	8872.7
1189.7	1280.3	10	3	20195	3401.7
1189.2	1804.7	10	3	18784	1787.2
1188.2	1856.4	10	3	18769	3918.5
1190.7	1245.9	10	3	15425	3274.6
1192.3	1480.8	10	3	6524	2755.6
1193.4	1259.9	10	3	18791	2246.5
1196.2	1285.5	10	3	20220	3623.7
1197.3	797.3	10	3	16018	3260.9
1198.2	1787.1	10	3	6546	3043.8
1199.9	1389.6	10	3	22308	2891.5
1201.8	1444.6	10	3	6549	3175.7
1202.4	1790.8	10	3	6546	2755.5
1204.4	723.5	10	3	18820	5504.1
1206.0	1926.4	10	3	14340	2765.8
1210.9	786.8	10	3	18834	3949.3
1211.3	707.3	10	3	18842	4857.0
1212.1	1255.5	10	3	15432	5031.8
1215.3	1392.1	10	3	18897	2266.8
1215.5	671.6	10	3	21765	3977.4
1216.8	642.8	10	3	18862	1853.3
1218.9	1403.0	10	3	18858	2723.4
1222.0	750.7	10	3	16027	2321.1
1221.3	1308.9	10	3	18865	1791.8
1227.3	1349.7	10	3	18851	2548.4
1229.3	1730.9	10	3	6638	4253.8
1233.3	1827.7	10	3	16031	3870.6
1236.2	1815.6	10	3	16030	3492.1
1235.8	1925.0	10	3	15443	5243.3
1239.3	1308.3	10	3	18913	3047.4
1240.9	707.7	10	3	6682	3006.4
1241.8	2038.5	10	3	20271	3916.0
1245.0	1317.7	10	3	15447	4295.2
1245.3	782.8	10	3	18934	2973.4
1245.1	1308.2	10	3	18913	4671.9
1245.8	1716.0	10	3	6749	1854.7
1247.9	1152.5	10	3	18919	2443.3
1249.9	1692.9	10	3	6717	6100.6
1251.2	1919.2	10	3	21773	2244.7
1253.5	2044.0	10	3	20290	5400.1
1255.8	1969.3	10	3	15451	2756.7
1260.0	1300.5	10	3	20286	2447.9
1261.1	2016.9	10	3	16039	4528.1
1266.0	1100.7	10	3	16042	3642.7
1265.4	1412.7	10	3	14379	3547.2
1265.5	2028.7	10	3	11506	2970.0
1278.4	63.2	10	3	15464	3683.1
1286.7	1878.6	10	3	11554	3749.8
1289.2	1219.8	10	3	14401	3254.8
1290.0	733.6	10	3	18972	4116.4
1295.2	720.6	10	3	22330	2190.9
1295.0	938.7	10	3	15469	2185.1
1298.0	1881.5	10	3	21784	5861.1
1301.5	2013.1	10	3	21799	5078.2
1302.6	1407.1	10	3	15476	2305.1
1303.8	1883.4	10	3	21784	8706.2
1306.4	1966.0	10	3	14416	3236.2
1308.0	1959.2	10	3	16062	2781.4
1310.1	1952.4	10	3	21790	2380.6
1317.1	210.3	10	3	14442	2069.4
1316.4	1141.3	10	3	11618	7397.7
1317.6	1364.4	10	3	14447	3923.1
1317.2	1759.4	10	3	14434	3544.6
1318.6	1946.2	10	3	11625	3419.1
1318.2	1372.0	10	3	18997	4842.6
1321.4	824.4	10	3	15484	7701.9
1320.7	864.0	10	3	21798	3653.9
1323.4	2013.7	10	3	15485	5356.4
1323.7	1995.5	10	3	16065	2410.6
1329.5	1322.1	10	3	20355	5419.4
1330.6	1304.2	10	3	7053	2321.8
1332.4	782.1	10	3	19028	2859.6
1334.6	1426.1	10	3	7049	5670.5
1335.8	1990.8	10	3	15493	4675.0
1337.9	912.3	10	3	14457	4812.4
1338.8	1871.4	10	3	15492	8679.8
1338.8	1396.7	10	3	20357	3423.4
1342.1	2001.0	10	3	14461	2646.5
1344.3	1360.8	10	3	7103	2649.6
1346.1	1910.6	10	3	11661	4571.7
1348.6	1441.5	10	3	11684	2814.4
1352.2	783.2	10	3	11679	3250.9
1352.5	812.5	10	3	19043	2264.0
1354.4	1352.6	10	3	19040	3797.3
1359.0	1927.7	10	3	16075	1955.7
1361.4	1909.7	10	3	16079	8218.3
1360.5	1977.5	10	3	22342	1786.3
1365.3	92.2	10	3	15498	4937.9
1364.6	1881.5	10	3	20373	2208.5
1367.1	1920.3	10	3	16082	5755.1
1384.0	2017.4	10	3	11730	7179.9
1385.3	1856.7	10	3	14506	3391.0
1385.6	1409.5	10	3	20382	2741.2
1392.3	1952.0	10	3	16086	1926.8
1410.7	346.1	10	3	14522	2681.6
1435.0	1906.7	10	3	7384	6452.9
1434.8	316.1	10	3	16094	2825.5
1441.5	1865.1	10	3	15519	6094.5
1459.0	1968.7	10	3	14563	7767.8
1462.3	1876.3	10	3	16097	2977.7
1463.0	1934.1	10	3	7502	3024.6
1472.3	2032.6	10	3	15530	3127.7
1472.7	1453.1	10	3	15532	2599.4
1475.0	882.4	10	3	15529	2848.5
1478.5	1389.7	10	3	7552	3841.6
1480.3	435.6	10	3	15535	3697.0
1482.6	1199.6	10	3	15536	4718.1
1485.2	2030.3	10	3	15538	3274.4
1487.7	1954.3	10	3	14584	1416.4
1489.3	1342.0	10	3	11952	2940.2
1506.0	481.7	10	3	15542	4490.5
1516.5	1247.3	10	3	20409	4630.8
1529.8	98.8	10	3	15556	2403.0
1542.4	898.6	10	3	16107	2879.2
1542.2	1238.0	10	3	12064	2708.0
1541.7	1840.0	10	3	14617	2091.1
1554.4	1231.3	10	3	12088	4005.0
1556.5	1642.7	10	3	15559	4263.0
1565.8	1828.0	10	3	7775	4413.6
1572.9	976.4	10	3	16111	3572.8
1586.5	434.8	10	3	16113	2755.4
1600.0	1276.8	10	3	19082	3648.4
1603.0	1941.9	10	3	19083	7467.6
1606.6	1002.3	10	3	20430	4640.6
1612.0	982.2	10	3	15586	5625.7
1616.6	1844.4	10	3	14660	2579.5
1619.1	1608.5	10	3	7921	5622.9
1619.6	1792.9	10	3	15589	8829.4
1623.7	1816.8	10	3	14663	2284.8
1625.5	1971.1	10	3	16123	4083.4
1626.2	1866.9	10	3	14671	4438.1
1635.0	1966.6	10	3	14673	5552.9
1638.6	1828.1	10	3	16128	3887.1
1644.1	1979.2	10	3	15598	3187.7
1645.5	1898.4	10	3	21834	4099.4
1649.3	821.5	10	3	7980	4312.3
1656.7	105.4	10	3	12310	3393.8
1658.3	1132.0	10	3	16132	3225.8
1657.8	1996.5	10	3	22370	2473.0
1664.3	895.8	10	3	15607	2210.4
1664.2	1858.9	10	3	12353	6816.2
1679.3	1855.4	10	3	21855	2252.4
1680.0	238.0	10	3	15611	3705.8
1680.1	1843.5	10	3	21857	1930.6
1682.9	898.2	10	3	15613	2724.3
1692.0	1809.3	10	3	16141	6360.1
1695.1	1865.5	10	3	20468	2623.5
1697.3	1837.8	10	3	19093	2436.9
1703.1	108.7	10	3	16145	7546.4
1708.6	1813.7	10	3	12454	3595.5
1715.0	1915.6	10	3	22505	4485.2
1717.3	725.9	10	3	20488	3345.9
1717.3	1819.7	10	3	12482	1550.0
1718.1	739.1	10	3	20487	4030.6
1719.2	744.8	10	3	20487	3585.2
1721.5	1907.2	10	3	20496	2081.0
1725.0	411.6	10	3	12515	2952.6
1727.3	1586.5	10	3	14776	4479.0
1729.0	1818.3	10	3	16148	5563.7
1730.5	2015.4	10	3	16150	1725.7
1738.7	1732.0	10	3	15640	3696.7
1741.7	1980.5	10	3	15638	2164.0
1751.3	1789.2	10	3	14809	4728.4
1754.1	2040.2	10	3	16158	3395.0
1760.3	567.5	10	3	14824	6147.2
1762.4	2021.8	10	3	14823	4678.8
1763.3	1749.1	10	3	14831	2114.0
1764.0	1683.2	10	3	16164	5408.0
1764.8	1807.4	10	3	21896	3683.9
1767.1	2029.8	10	3	14836	5249.4
1772.2	1972.2	10	3	14841	4619.7
1772.3	2036.1	10	3	14836	2749.6
1773.3	727.7	10	3	15664	3661.8
1773.5	1776.4	10	3	15662	4165.6
1772.4	1934.7	10	3	12622	3978.9
1773.8	698.2	10	3	12618	2626.7
1778.6	810.9	10	3	20564	3775.1
1780.1	1794.4	10	3	14846	2639.5
1783.5	1824.3	10	3	12662	3666.4
1784.6	1418.5	10	3	22400	7438.2
1791.7	731.1	10	3	21925	3783.7
1791.4	1960.5	10	3	22404	2113.9
1794.7	696.4	10	3	15682	2623.4
1795.9	1507.6	10	3	20617	3518.3
1800.2	1942.2	10	3	20615	3453.9
1801.1	760.3	10	3	20588	3112.3
1801.0	1734.3	10	3	20630	4721.1
1800.3	1793.2	10	3	20620	5115.7
1809.8	1775.7	10	3	16182	4669.1
1809.8	1785.5	10	3	15688	2341.4
1813.9	1983.6	10	3	14877	4221.7
1815.6	740.3	10	3	16184	3322.4
1820.2	1518.6	10	3	16186	3235.9
1821.3	674.7	10	3	20645	4062.7
1824.7	894.3	10	3	20655	4585.6
1824.7	1746.1	10	3	8457	3528.8
1825.1	1717.6	10	3	8466	2377.6
1828.0	1750.6	10	3	8457	6767.1
1830.3	1850.9	10	3	15698	4784.1
1831.5	744.1	10	3	20656	2232.8
1834.8	1917.3	10	3	12858	3165.0
1840.1	1978.4	10	3	12869	3081.8
1844.2	1538.4	10	3	20685	4677.9
1846.5	874.6	10	3	21982	3895.3
1846.4	2040.3	10	3	14943	4319.2
1847.6	862.8	10	3	8545	3092.2
1847.6	1922.9	10	3	12873	3791.9
1852.1	1692.4	10	3	12883	1868.5
1852.7	1735.2	10	3	15717	3863.0
1852.4	867.1	10	3	8545	2430.0
1855.5	1620.4	10	3	21993	3220.6
1858.4	876.8	10	3	16199	1852.8
1864.3	708.9	10	3	12940	2505.2
1864.3	1643.8	10	3	14958	3864.8
1867.1	902.7	10	3	20734	2116.0
1867.5	1783.0	10	3	12985	4199.2
1868.7	1755.3	10	3	12929	2976.7
1873.7	1669.7	10	3	20776	4397.8
1878.6	319.2	10	3	8601	4380.5
1877.8	1763.9	10	3	12994	3069.8
1881.0	1622.7	10	3	14977	4605.0
1883.6	1865.1	10	3	20791	2950.4
1882.8	2015.4	10	3	15751	4817.0
1888.8	1811.0	10	3	20817	3585.0
1891.6	2043.8	10	3	13045	4586.8
1897.9	1775.8	10	3	15755	2576.7
1898.5	2027.5	10	3	15757	2414.5
1900.4	2007.9	10	3	15763	4445.1
1900.8	711.2	10	3	22030	2930.3
1906.0	1855.6	10	3	20836	2250.4
1912.2	1797.1	10	3	20884	4447.1
1913.8	1853.1	10	3	15772	5478.2
1915.1	1034.2	10	3	15771	3539.0
1916.8	1882.8	10	3	8688	3889.3
1918.0	1837.3	10	3	22048	2900.1
1921.8	1950.4	10	3	15775	5113.8
1924.5	822.3	10	3	15778	5262.6
1926.2	1803.1	10	3	13142	3075.3
1926.6	446.1	10	3	15779	4975.5
1931.4	883.2	10	3	22072	5874.6
1933.2	1692.3	10	3	22443	3710.5
1933.5	1772.4	10	3	20911	2622.1
1937.1	692.9	10	3	15045	3420.0
1937.7	794.5	10	3	13201	2999.3
1940.9	1873.1	10	3	13218	2652.2
1941.5	1743.9	10	3	22075	2614.4
1943.3	770.7	10	3	8766	2630.1
1944.4	1924.6	10	3	15794	4611.7
1944.9	1727.2	10	3	15789	5743.3
1946.3	1994.9	10	3	20930	3618.0
1949.0	1715.0	10	3	15796	8595.1
1951.5	848.5	10	3	20944	2362.3
1957.3	1532.9	10	3	15059	2355.4
1957.7	1914.5	10	3	16225	4284.8
1962.8	1734.4	10	3	22445	2276.3
1973.3	1703.4	10	3	13304	1769.2
1974.0	1765.5	10	3	15808	2729.4
1977.4	1782.4	10	3	20981	2843.0
1983.6	1796.1	10	3	15815	3390.0
1984.9	1750.9	10	3	21000	2767.0
1988.8	1893.8	10	3	15816	2464.9
1990.1	1770.3	10	3	22547	5540.9
1995.4	1223.3	10	3	15102	3572.7
2008.7	1908.3	10	3	15104	3576.7
2009.3	1917.7	10	3	13413	2602.1
2020.0	1906.0	10	3	15123	2019.2
2022.3	795.6	10	3	15832	3580.5
2024.9	534.7	10	3	13458	2705.4
2026.9	1192.4	10	3	15125	3980.3
2031.0	1553.4	10	3	13488	14351.5
2030.6	1698.0	10	3	15833	3444.7
2043.2	1260.6	10	3	15842	6115.5
295.4	404.8	10	3	16265	5686.5
309.8	885.4	10	3	22180	5528.6
312.2	416.1	10	3	17689	3766.9
340.1	1219.8	10	3	13809	3393.7
792.5	863.6	10	3	17946	4587.4
983.1	862.9	10	3	19894	5883.8
1079.4	760.0	10	3	21408	4716.7
1088.3	1390.6	10	3	18426	1698.9
1143.0	1319.8	10	3	18694	6656.2
1148.2	803.4	10	3	21733	6502.3
1181.8	1867.3	10	3	20207	5262.1
1201.6	1411.6	10	3	16020	9026.7
1235.0	748.2	10	3	18829	3895.7
1324.5	1924.6	10	3	16634	9074.0
1968.2	1867.3	10	3	20983	5576.0
2006.3	1742.6	10	3	22124	4054.9
21.8	1026.3	10	3	16232	3510.1
35.1	970.3	10	3	16233	3264.3
164.4	876.2	10	3	9374	2041.4
306.2	895.3	10	3	17655	1727.7
309.2	691.5	10	3	19541	2505.3
716.9	753.5	10	3	17913	2546.4
782.6	722.5	10	3	17936	4999.2
908.3	276.7	10	3	16315	5164.2
983.9	719.5	10	3	16323	3551.0
1007.0	774.4	10	3	21391	3037.3
1026.7	802.9	10	3	21354	1629.8
1031.8	714.0	10	3	16330	2844.4
1052.1	811.0	10	3	21399	3481.4
1083.0	769.0	10	3	21408	2049.6
1093.7	1458.0	10	3	15391	4292.3
1109.5	857.8	10	3	21413	2924.0
1116.9	1408.0	10	3	18544	6479.1
1118.3	1832.4	10	3	18557	1999.7
1119.3	1404.8	10	3	18544	3507.0
1129.4	1373.5	10	3	18606	2499.8
1136.2	1386.1	10	3	20109	3343.1
1184.6	1396.4	10	3	18753	3227.3
1289.5	817.1	10	3	16629	3113.0
1312.8	1935.2	10	3	16386	2206.8
1328.3	1884.5	10	3	20352	7739.0
1332.3	1370.0	10	3	19014	2231.6
1407.9	1944.4	10	3	16399	5110.9
1458.4	1952.2	10	3	16408	1886.0
1674.2	1835.4	10	3	12365	3096.5
1692.6	1858.6	10	3	21865	5293.3
1764.2	1883.0	10	3	21902	3252.1
1769.1	1955.1	10	3	16452	2538.8
1823.0	1849.5	10	3	16187	5515.5
1843.7	1545.2	10	3	21981	3139.3
1896.9	1807.4	10	3	20818	2046.7
1960.5	1755.3	10	3	20947	2301.8
1979.7	1227.8	10	3	20954	5252.3
1994.6	1752.0	10	3	22108	4327.7
2013.2	1808.5	10	3	22120	2380.7
246.0	522.4	11	3	19434	4521.9
43.3	1079.7	11	3	22556	8082.8
65.2	1032.3	11	3	17516	4095.7
234.3	455.9	11	3	19396	8712.2
1088.1	1431.3	11	3	18459	3715.3
1787.7	1804.1	11	3	21929	6145.9
1864.2	1690.5	11	3	12928	8861.3
8.1	1083.5	11	3	22150	4820.9
10.1	966.9	11	3	8979	4748.7
11.2	1066.3	11	3	19191	3332.8
31.4	1122.2	11	3	19220	2570.7
88.8	1136.2	11	3	17533	4584.6
138.3	864.7	11	3	19316	4181.0
156.0	916.0	11	3	19313	4123.4
188.7	657.5	11	3	19369	3145.0
192.5	695.1	11	3	13683	3740.8
198.3	225.3	11	3	9465	7569.1
223.8	877.6	11	3	17565	5920.9
223.9	919.0	11	3	19389	4875.4
226.3	389.2	11	3	19382	3709.6
236.1	822.7	11	3	19400	3252.7
250.3	676.2	11	3	22165	5418.5
257.5	934.7	11	3	19441	6900.0
261.3	399.0	11	3	15202	4123.8
264.0	384.9	11	3	19445	5230.3
265.0	836.9	11	3	21087	3989.3
271.7	518.0	11	3	15879	3357.7
284.0	418.5	11	3	21091	2630.1
284.5	527.8	11	3	17630	3297.3
285.0	267.0	11	3	19460	5267.5
294.0	697.9	11	3	19486	3549.2
300.8	483.4	11	3	16268	4501.5
302.5	880.3	11	3	22180	3665.7
305.0	614.3	11	3	9786	6233.0
309.5	1278.9	11	3	19551	3582.8
323.5	455.1	11	3	16277	10243.7
325.4	481.4	11	3	9839	4488.7
325.4	1214.4	11	3	17676	2831.6
335.3	321.9	11	3	19592	3755.7
363.0	496.2	11	3	15236	4836.4
364.6	407.0	11	3	19619	3212.6
369.6	737.0	11	3	15239	3031.2
375.9	942.4	11	3	17773	3519.0
384.7	434.4	11	3	19653	3635.7
398.7	451.0	11	3	13881	3186.2
425.5	1226.0	11	3	19692	5910.5
450.8	629.3	11	3	13918	7753.3
488.1	530.6	11	3	19707	9857.6
553.2	594.8	11	3	17876	2826.6
559.3	172.2	11	3	16291	13297.3
582.8	665.1	11	3	15914	6900.6
643.1	217.1	11	3	15294	8366.8
669.9	749.8	11	3	19752	5481.2
711.5	834.6	11	3	17916	3144.5
727.6	682.0	11	3	19766	5484.4
833.0	1792.9	11	3	16306	5376.5
868.7	243.2	11	3	19800	3215.7
895.2	844.5	11	3	18022	7032.8
937.2	1687.0	11	3	19834	7974.1
940.1	805.3	11	3	19828	2710.7
944.3	777.2	11	3	21346	4514.2
952.3	901.7	11	3	16319	4839.6
956.5	894.6	11	3	18075	3246.3
983.4	1540.8	11	3	14185	4836.8
987.4	830.2	11	3	19865	4986.8
993.6	655.9	11	3	16324	10540.5
997.9	706.8	11	3	18179	3719.0
1004.0	781.4	11	3	15362	5575.4
1007.0	867.0	11	3	15960	7671.2
1016.2	733.0	11	3	18203	3972.6
1021.5	773.5	11	3	22225	2440.1
1025.6	736.7	11	3	21353	4879.6
1024.9	911.4	11	3	19948	5121.5
1054.5	686.8	11	3	18300	2967.7
1061.9	1488.5	11	3	19975	4123.7
1063.2	717.8	11	3	21331	3707.7
1067.0	1323.6	11	3	18375	5040.3
1074.2	866.1	11	3	18399	3524.4
1082.2	1448.3	11	3	18436	4157.0
1100.6	752.7	11	3	21367	1857.8
1101.2	1496.8	11	3	21713	3118.1
1104.8	1459.5	11	3	15394	3162.5
1105.4	771.3	11	3	16345	6635.3
1110.4	768.0	11	3	16345	7104.0
1111.8	1347.5	11	3	20062	6518.2
1112.9	1465.6	11	3	14274	6779.2
1130.4	1415.2	11	3	18645	2917.5
1129.8	650.1	11	3	18625	3620.4
1134.2	690.3	11	3	15402	6527.2
1137.1	857.1	11	3	18640	2840.8
1141.6	847.0	11	3	22623	3608.5
1148.3	1420.5	11	3	22284	2706.5
1163.9	1870.4	11	3	18702	6541.9
1174.6	1346.9	11	3	18693	3293.2
1175.4	650.6	11	3	21752	2990.7
1176.5	569.3	11	3	16015	2932.2
1178.0	1855.8	11	3	20207	5937.0
1181.2	1318.9	11	3	21748	4151.4
1184.0	1912.4	11	3	15422	8862.8
1187.0	1839.7	11	3	22582	3235.7
1193.6	1382.4	11	3	22307	4240.1
1198.9	1374.6	11	3	22668	5962.4
1203.3	417.1	11	3	15430	7613.5
1227.2	1354.6	11	3	20261	4107.0
1231.4	689.2	11	3	18876	3549.9
1236.0	1444.7	11	3	20258	4115.3
1255.6	1399.7	11	3	16380	4667.4
1263.9	832.8	11	3	22502	6222.5
1281.1	1378.6	11	3	21781	3777.0
1290.5	707.4	11	3	16053	1535.8
1307.0	789.4	11	3	14423	2864.7
1308.2	497.4	11	3	15478	2585.3
1309.4	862.9	11	3	21797	6559.4
1318.1	268.0	11	3	16387	8840.6
1332.1	1762.9	11	3	11642	6949.2
1333.1	2040.7	11	3	14450	3528.7
1350.3	1869.0	11	3	16071	7036.2
1402.5	1952.6	11	3	21811	2131.4
1417.2	1835.5	11	3	21813	5203.4
1462.9	374.1	11	3	16098	4660.9
1467.3	1341.0	11	3	20402	3234.9
1504.3	1807.8	11	3	12007	6234.2
1538.9	1824.3	11	3	22361	8643.2
1560.1	1116.5	11	3	20417	5209.0
1562.8	1745.6	11	3	16415	8007.5
1580.5	1847.6	11	3	12138	5868.5
1632.4	1932.6	11	3	16126	5770.7
1639.1	1921.8	11	3	21840	4270.1
1663.9	1934.0	11	3	12345	3698.6
1671.1	1852.2	11	3	12366	3783.7
1685.1	1950.7	11	3	14726	5233.7
1697.3	1714.7	11	3	14738	4266.6
1701.6	1812.8	11	3	12454	4639.7
1703.3	1824.9	11	3	12441	3506.3
1753.7	1914.1	11	3	21893	5217.3
1771.1	1949.2	11	3	16452	3485.9
1775.8	1745.8	11	3	14831	3687.3
1785.7	1855.8	11	3	21913	4499.5
1799.8	633.6	11	3	12721	2691.5
1802.6	1904.7	11	3	12719	3406.4
1808.1	1907.0	11	3	12719	4467.5
1848.1	1715.2	11	3	20723	4472.0
1860.4	1737.0	11	3	15723	9486.5
1866.1	928.6	11	3	20748	3425.8
1889.6	1783.2	11	3	22008	5799.9
1921.6	1724.4	11	3	20868	3171.0
1922.4	1797.8	11	3	16217	4679.4
1934.3	1886.0	11	3	22074	8039.1
1935.2	1829.3	11	3	20928	3737.2
1941.6	1777.9	11	3	20935	2411.9
1947.1	1904.4	11	3	15798	6451.3
1968.6	1728.3	11	3	22093	4098.2
1984.6	1864.7	11	3	21010	5134.2
1990.5	1756.9	11	3	22108	2712.3
1993.7	1721.3	11	3	16494	3854.9
34.8	1078.5	11	3	19216	3879.9
38.8	1044.6	11	3	22554	2164.2
43.2	1032.4	11	3	13571	3067.3
48.2	1050.4	11	3	22154	1704.6
56.8	1109.2	11	3	19252	2621.5
94.0	1097.9	11	3	19262	2524.6
129.1	762.0	11	3	19293	3217.8
131.5	863.5	11	3	15861	3282.0
136.1	1759.3	11	3	21077	2871.2
144.0	759.6	11	3	19317	1931.4
152.1	846.6	11	3	19319	2718.8
158.6	836.3	11	3	15178	3614.1
168.5	890.8	11	3	19336	1793.9
199.9	1355.4	11	3	17555	3504.4
209.0	1391.4	11	3	19379	4891.3
210.0	1484.5	11	3	16251	3664.0
233.2	38.0	11	3	16253	2142.2
235.2	526.1	11	3	19413	3934.9
240.1	1038.9	11	3	19416	7403.0
240.2	1839.9	11	3	15874	1864.6
250.7	1345.1	11	3	19453	4866.8
262.2	1026.8	11	3	19450	5640.6
264.1	630.3	11	3	9691	4107.5
267.4	908.4	11	3	17597	2636.3
276.4	1131.8	11	3	22175	4055.1
279.0	307.5	11	3	19478	3037.4
281.8	413.0	11	3	21091	1952.1
286.8	479.1	11	3	19484	3119.3
305.3	936.1	11	3	15216	4104.2
309.4	1333.3	11	3	15219	5820.3
310.4	387.2	11	3	19535	1424.3
317.9	530.5	11	3	22471	2257.1
323.0	1290.7	11	3	19577	10882.6
325.3	1204.9	11	3	17677	5003.2
329.2	563.0	11	3	16541	1984.5
330.7	1196.6	11	3	19582	1751.7
350.6	1197.7	11	3	17750	2203.7
356.5	143.1	11	3	9913	5425.2
377.2	729.5	11	3	22186	3672.2
393.7	1193.4	11	3	17787	3516.0
421.6	746.8	11	3	15252	1750.3
435.6	784.2	11	3	10127	3944.0
454.7	1178.7	11	3	22191	2209.5
486.2	663.6	11	3	15907	2608.2
513.2	661.0	11	3	19714	2320.7
606.6	766.6	11	3	15916	4820.6
620.7	845.4	11	3	21127	3522.4
653.6	777.0	11	3	15918	2204.5
658.0	1800.4	11	3	14021	4229.3
662.0	997.7	11	3	10509	4642.4
759.7	419.4	11	3	15928	3376.2
780.6	721.8	11	3	17936	4651.2
786.6	845.9	11	3	15931	2886.6
788.5	632.3	11	3	15932	2255.6
807.4	865.6	11	3	22563	2730.7
819.1	883.6	11	3	15330	1937.9
823.4	866.6	11	3	15935	1989.0
845.8	874.2	11	3	17992	3316.5
870.3	1712.2	11	3	10837	5924.1
876.8	845.9	11	3	22564	2071.4
877.6	893.0	11	3	14132	4131.3
883.4	900.4	11	3	16311	4227.7
891.3	924.7	11	3	16312	3821.6
895.3	1136.8	11	3	18020	2779.8
938.7	799.6	11	3	15952	3109.8
948.3	906.2	11	3	16319	2410.6
950.4	763.4	11	3	21380	3696.3
953.0	777.0	11	3	21346	4262.2
971.6	882.0	11	3	18151	2998.2
974.4	745.9	11	3	21382	1753.9
981.1	300.3	11	3	11029	4845.5
983.4	736.1	11	3	21384	5467.4
986.8	807.3	11	3	21386	3599.9
988.8	678.8	11	3	18134	2460.2
988.9	736.2	11	3	18159	5508.5
998.3	756.3	11	3	21390	3897.0
1001.7	716.9	11	3	21323	2469.6
1018.0	241.6	11	3	15366	2096.1
1027.2	765.1	11	3	22227	3518.3
1031.3	781.4	11	3	18281	4848.5
1033.9	903.3	11	3	22484	3069.0
1037.9	876.5	11	3	19949	3612.1
1040.6	729.5	11	3	15969	2020.7
1044.2	842.7	11	3	21356	1883.2
1047.4	807.1	11	3	21399	1934.3
1053.4	1322.2	11	3	16334	4642.5
1054.6	623.0	11	3	11129	2140.8
1061.3	1849.0	11	3	16585	3329.2
1067.7	790.7	11	3	21339	5672.8
1071.4	777.3	11	3	21361	2213.1
1073.2	691.4	11	3	21405	3173.2
1072.0	792.1	11	3	21339	3237.3
1073.6	1427.1	11	3	22259	3221.6
1075.4	633.2	11	3	20000	2830.8
1082.4	1866.9	11	3	21716	2619.3
1083.6	280.5	11	3	15377	2901.8
1084.5	665.1	11	3	18430	4419.2
1083.6	855.5	11	3	22614	1595.4
1083.7	1484.8	11	3	14249	1503.0
1094.1	761.2	11	3	21408	2128.4
1106.0	1591.5	11	3	20017	2962.1
1105.6	755.1	11	3	21373	7786.4
1106.7	1438.1	11	3	18513	1426.5
1111.3	1372.4	11	3	18479	3492.4
1116.6	761.0	11	3	21376	1426.4
1116.0	1393.3	11	3	18539	2446.9
1118.8	806.2	11	3	18497	5638.1
1122.8	1469.4	11	3	21720	2843.1
1123.7	1496.6	11	3	20053	7047.3
1125.6	744.1	11	3	21378	4386.8
1135.2	1556.1	11	3	18635	1997.2
1137.9	1833.7	11	3	20066	2490.7
1139.9	1392.0	11	3	20109	2454.8
1143.7	1455.3	11	3	22273	3457.6
1145.0	1848.8	11	3	20141	4902.7
1152.1	1379.2	11	3	18666	1766.7
1153.0	1840.4	11	3	20156	6016.6
1153.1	694.3	11	3	16007	2686.5
1156.5	852.0	11	3	21737	2828.5
1159.8	743.0	11	3	16008	1927.3
1161.9	659.1	11	3	20149	2269.8
1172.3	1415.1	11	3	22299	2602.4
1174.7	1367.2	11	3	20179	2006.6
1178.2	1867.3	11	3	20207	2876.6
1178.0	1815.3	11	3	16016	5833.6
1181.1	841.2	11	3	20191	2558.2
1183.2	1426.1	11	3	11345	1832.9
1186.5	1819.4	11	3	16017	2622.5
1188.7	1382.1	11	3	22307	3976.4
1189.3	1443.4	11	3	15423	1636.6
1191.9	1353.8	11	3	16368	3968.6
1196.5	1796.8	11	3	20231	2259.0
1199.4	1409.9	11	3	16020	3830.2
1200.1	669.7	11	3	20227	4663.3
1213.7	1415.8	11	3	18868	2181.5
1218.5	1430.2	11	3	20235	2323.7
1219.1	831.2	11	3	15435	4713.7
1226.1	739.0	11	3	18871	1384.8
1231.8	773.0	11	3	18907	3151.9
1232.7	1344.7	11	3	11437	2234.0
1233.3	1819.7	11	3	16030	4422.1
1233.3	1863.1	11	3	15439	3289.8
1243.2	1950.5	11	3	16034	2727.9
1247.4	1317.7	11	3	15447	3227.5
1258.6	743.3	11	3	16381	1831.9
1277.3	1941.0	11	3	16048	1763.3
1298.6	1353.9	11	3	20335	2284.4
1299.7	818.7	11	3	20344	1626.8
1307.7	841.5	11	3	16060	2060.5
1310.1	2027.7	11	3	11592	4424.0
1319.4	838.8	11	3	22334	2312.2
1319.2	1965.8	11	3	11619	2820.9
1351.0	1899.9	11	3	16072	4515.4
1353.0	843.1	11	3	19037	1137.2
1367.1	1850.5	11	3	14485	3831.0
1403.6	2006.5	11	3	16401	2681.7
1406.0	1937.2	11	3	11783	2669.2
1413.0	1338.3	11	3	16091	1632.0
1429.7	1840.3	11	3	20390	3907.6
1468.0	1986.1	11	3	16101	5099.3
1486.8	773.5	11	3	11932	2459.5
1505.6	480.7	11	3	15542	5402.1
1512.5	1018.1	11	3	16104	2936.9
1586.3	1833.3	11	3	20425	3244.2
1593.6	2040.8	11	3	21829	6221.8
1601.1	1861.5	11	3	15583	2285.2
1603.5	1727.1	11	3	20428	2956.8
1619.1	392.4	11	3	15588	7459.9
1624.2	1878.1	11	3	16425	4913.5
1633.9	1787.6	11	3	16428	2618.2
1636.9	821.9	11	3	20438	2452.6
1652.3	1928.9	11	3	21839	5602.9
1657.8	2038.3	11	3	16131	5360.1
1661.3	1143.5	11	3	20453	3985.6
1661.8	1527.5	11	3	14712	2013.9
1662.9	1844.8	11	3	21848	2048.6
1675.4	2030.8	11	3	22373	3449.3
1676.5	1776.6	11	3	16137	3037.5
1678.9	1861.8	11	3	22376	5507.6
1690.7	1525.1	11	3	21863	2808.4
1701.7	110.0	11	3	16145	7353.3
1713.3	1873.7	11	3	21871	2073.3
1715.9	1774.2	11	3	19097	4405.6
1717.5	1877.4	11	3	21871	2983.9
1730.5	1770.8	11	3	14772	3873.9
1738.6	1872.9	11	3	16155	2818.0
1741.8	924.0	11	3	14796	2918.1
1757.5	1987.7	11	3	12584	2257.6
1760.9	1274.6	11	3	15657	2407.9
1767.8	1890.1	11	3	21902	1567.8
1768.5	1860.6	11	3	20554	3351.5
1772.8	1831.5	11	3	22392	2203.4
1776.0	1801.1	11	3	21897	4343.0
1776.9	1890.8	11	3	16169	2961.8
1781.1	1836.3	11	3	16168	3466.7
1784.6	1642.0	11	3	16170	4218.8
1789.7	1813.0	11	3	21919	2557.5
1790.5	1992.5	11	3	22407	3301.3
1806.1	1984.4	11	3	14877	3503.8
1808.4	1914.5	11	3	12737	3356.6
1809.2	686.6	11	3	16458	1706.4
1812.8	1869.8	11	3	16886	1980.8
1815.5	1769.4	11	3	16182	2247.8
1818.0	1817.4	11	3	20654	2835.7
1823.2	1902.2	11	3	16190	1500.7
1824.5	1831.9	11	3	20678	2852.1
1829.5	1895.6	11	3	14916	2580.8
1841.0	1754.9	11	3	20697	3134.6
1850.4	1813.1	11	3	15724	2825.7
1853.7	1708.9	11	3	22420	1511.1
1872.6	80.3	11	3	12962	2465.5
1872.7	1852.5	11	3	20770	2264.0
1878.2	687.5	11	3	20787	1879.7
1884.4	1773.9	11	3	15749	5389.4
1888.7	827.8	11	3	16482	2416.6
1889.0	1670.9	11	3	16211	4819.5
1913.4	1851.5	11	3	15772	8888.5
1917.7	774.8	11	3	20891	2466.5
1918.3	1846.4	11	3	22048	5259.2
1923.5	1760.0	11	3	20911	4958.7
1925.3	1877.1	11	3	16218	4514.0
1929.8	1993.3	11	3	16220	3841.3
1929.5	1046.0	11	3	16221	2224.1
1930.1	1707.5	11	3	22059	2029.3
1931.4	1861.9	11	3	20902	2858.1
1935.5	1704.8	11	3	22061	2421.0
1937.2	1868.7	11	3	15790	3454.0
1938.2	1699.5	11	3	22061	3767.5
1947.0	1713.0	11	3	15796	4917.5
1951.0	1830.3	11	3	22084	6735.0
1966.2	1820.6	11	3	22091	3055.4
1994.4	1906.2	11	3	21028	2934.8
1996.2	1501.2	11	3	13385	4240.6
2002.9	1561.3	11	3	15108	6279.9
2007.8	1490.1	11	3	15111	3145.7
2021.2	1771.0	11	3	21046	4179.1
2029.0	1722.0	11	3	15834	4521.8
2032.4	1803.4	11	3	22141	2730.1
219.5	632.3	11	3	19395	7479.1
252.7	596.7	11	3	16528	5983.8
1041.5	659.9	11	3	18289	3733.6
1105.5	778.0	11	3	21444	2828.0
1164.6	825.1	11	3	18711	4962.0
1166.6	797.0	11	3	20184	4875.2
1597.1	941.5	11	3	16420	4619.6
1893.4	1757.6	11	3	20813	4545.5
102.1	1235.1	11	3	16513	2664.8
637.5	1059.5	11	3	22598	3092.3
971.1	1680.6	11	3	21165	3287.6
1017.9	805.7	11	3	21393	1411.1
1018.2	849.1	11	3	22609	1379.8
1018.9	722.7	11	3	21428	3939.0
1056.6	822.9	11	3	21431	3542.0
1106.9	1822.8	11	3	18556	2566.6
1121.6	1418.8	11	3	16591	9147.0
1125.9	794.6	11	3	21450	1353.8
1168.5	820.8	11	3	18711	9277.6
1168.9	1382.5	11	3	18715	2015.4
1436.9	1907.9	11	3	22354	5548.6
1827.5	807.1	11	3	19126	2098.6
1843.1	1766.0	11	3	21989	2132.5
1850.6	1863.9	11	3	22419	2469.9
2028.4	1822.3	11	3	21055	4818.6
325.8	606.7	12	3	19591	9683.0
549.8	168.2	12	3	22199	11561.9
994.2	641.1	12	3	21169	19840.3
1075.1	680.0	12	3	16337	3500.9
1195.9	1303.7	12	3	22304	5126.9
1244.7	1341.7	12	3	22323	7350.4
1540.8	745.0	12	3	16106	4139.3
1766.5	1918.3	12	3	16688	11125.4
50.1	1087.3	12	3	22557	4874.2
108.1	1218.5	12	3	16243	4717.3
140.9	1524.7	12	3	16514	2840.7
173.0	558.5	12	3	16518	4368.4
184.7	858.7	12	3	13676	3157.2
207.4	693.5	12	3	16523	7040.0
237.2	1808.6	12	3	19429	4504.3
281.4	387.6	12	3	17627	3189.1
291.7	916.8	12	3	17644	3880.8
343.1	457.3	12	3	19621	5097.4
371.4	1194.0	12	3	13851	2833.1
661.4	798.9	12	3	16296	4071.3
793.3	1052.0	12	3	16302	3707.6
834.4	1365.0	12	3	15331	3092.5
845.9	826.5	12	3	19793	1905.8
878.3	1264.3	12	3	15345	7800.7
982.0	905.6	12	3	15956	2389.9
1013.3	869.5	12	3	15364	2325.8
1053.4	675.9	12	3	22611	5146.2
1054.7	756.8	12	3	21401	2658.9
1059.2	1366.4	12	3	19962	1738.5
1059.7	725.8	12	3	21330	1585.6
1063.8	767.8	12	3	21433	3199.3
1083.8	874.1	12	3	18392	4226.7
1087.8	1058.0	12	3	15382	4979.7
1102.2	1370.8	12	3	18478	3045.3
1110.6	1386.5	12	3	18482	2955.9
1111.2	1827.3	12	3	18556	4916.0
1119.5	845.6	12	3	21414	2760.7
1124.2	1463.6	12	3	21720	2781.0
1143.5	792.1	12	3	16599	6292.6
1165.2	814.6	12	3	16609	4693.4
1165.6	682.2	12	3	20173	4144.5
1168.8	1465.2	12	3	16010	4296.4
1181.8	804.6	12	3	16365	7855.9
1181.2	1394.5	12	3	16360	2035.0
1181.1	1452.8	12	3	16363	4982.8
1219.0	707.3	12	3	15436	4040.7
1224.5	748.3	12	3	16027	6923.8
1268.2	721.2	12	3	18961	4175.8
1273.4	1962.3	12	3	16626	3127.6
1309.0	1362.8	12	3	21786	7604.2
1323.0	884.8	12	3	19003	6021.2
1356.2	1969.4	12	3	22343	4437.7
1381.0	1410.3	12	3	20383	4567.1
1618.4	1950.8	12	3	16423	4450.0
1689.5	1888.1	12	3	21858	4275.0
1696.7	1989.0	12	3	16440	5713.9
1713.4	1922.0	12	3	21877	2766.3
1731.1	1952.6	12	3	16677	6344.9
1777.5	1503.7	12	3	21905	2675.3
1849.2	1849.5	12	3	21991	2581.8
1858.9	1818.4	12	3	15724	3918.8
1878.7	1711.1	12	3	16711	3166.8
1917.9	1766.3	12	3	20858	6942.7
1919.4	1678.3	12	3	22532	3676.7
1919.2	1997.9	12	3	16717	5687.4
1948.1	1871.9	12	3	22540	7240.9
1959.1	1832.6	12	3	16491	13631.5
1962.8	1826.4	12	3	20951	3576.0
1968.0	1762.8	12	3	15808	2384.9
1972.0	1229.1	12	3	20954	7784.6
1990.8	1751.0	12	3	22108	6902.1
2012.8	1847.1	12	3	16497	5222.6
2035.0	1793.3	12	3	22139	4246.0
16.5	980.3	12	3	19206	2481.8
19.8	1046.8	12	3	19203	3058.3
25.4	1061.6	12	3	19214	1660.0
52.3	1101.9	12	3	16235	4059.2
139.9	615.0	12	3	19314	3186.7
178.2	1363.0	12	3	16519	4732.4
183.1	277.1	12	3	22157	2844.1
187.6	851.5	12	3	13677	1692.5
196.3	696.1	12	3	13683	9796.8
209.3	700.0	12	3	16523	4984.2
217.0	532.3	12	3	16524	5688.5
239.3	575.5	12	3	15873	14193.3
268.6	269.8	12	3	16256	4903.8
292.0	211.4	12	3	16261	2719.8
292.1	1183.0	12	3	16263	3124.6
297.3	394.9	12	3	16265	3423.7
301.4	402.4	12	3	22178	3188.3
311.7	329.4	12	3	19533	3250.6
311.4	531.4	12	3	16538	5348.2
334.2	551.9	12	3	19599	3596.3
336.9	197.2	12	3	19596	1690.3
343.8	509.1	12	3	19605	3453.5
368.3	1138.6	12	3	13846	4108.7
419.4	1915.3	12	3	16544	2827.5
519.4	663.0	12	3	19714	2422.0
677.0	749.3	12	3	16555	2712.5
693.3	415.0	12	3	19759	3525.2
801.3	701.0	12	3	16303	2660.4
894.1	838.8	12	3	18022	3573.2
900.0	247.1	12	3	16570	5306.9
901.9	816.3	12	3	16571	3069.2
907.1	143.5	12	3	15950	4268.0
918.0	1032.4	12	3	19812	3998.6
943.2	750.5	12	3	16945	6121.7
961.0	794.5	12	3	22566	3561.0
964.6	784.7	12	3	22640	4775.8
972.9	698.2	12	3	22605	2104.7
976.9	1688.2	12	3	21165	1569.9
983.5	110.9	12	3	16575	2956.8
991.3	1290.6	12	3	16577	2542.4
993.0	876.4	12	3	18153	3000.2
992.7	1297.8	12	3	16577	4507.5
994.6	655.2	12	3	16324	28728.3
1004.1	667.1	12	3	18226	2014.6
1012.3	258.8	12	3	16580	11024.9
1012.0	463.9	12	3	21170	3579.1
1012.0	853.2	12	3	18243	1599.9
1020.6	857.4	12	3	19918	2024.7
1031.2	714.0	12	3	18262	3044.9
1033.0	968.9	12	3	21174	2886.3
1079.1	923.2	12	3	20009	4928.0
1084.8	802.5	12	3	21410	3730.3
1090.3	1367.6	12	3	15380	2974.3
1097.2	1421.0	12	3	16589	2848.6
1100.2	1432.0	12	3	18459	3955.5
1100.2	1517.7	12	3	20020	2168.0
1104.0	648.0	12	3	18492	2217.5
1112.0	808.2	12	3	18497	2360.2
1117.1	1486.8	12	3	20050	3856.1
1117.9	793.6	12	3	21447	3630.0
1119.0	1402.9	12	3	18544	4297.7
1121.7	1415.6	12	3	16593	2673.3
1130.3	820.0	12	3	18499	2102.9
1141.0	1820.3	12	3	20087	2892.9
1144.9	671.1	12	3	16598	1851.5
1144.8	1863.1	12	3	16601	2266.3
1146.6	1389.5	12	3	22275	2961.0
1145.6	1747.3	12	3	20137	4284.7
1152.4	805.0	12	3	21733	3209.6
1155.2	1414.4	12	3	22285	2234.3
1157.2	1455.8	12	3	16358	1586.7
1157.2	1842.5	12	3	20156	5726.8
1162.7	784.5	12	3	16009	1652.2
1164.6	808.1	12	3	16608	3595.7
1199.4	411.2	12	3	15430	4372.5
1201.6	1970.4	12	3	16372	4994.9
1204.7	414.6	12	3	15430	8380.4
1210.8	685.7	12	3	16023	1618.2
1220.0	1298.2	12	3	18886	2705.3
1221.4	1303.4	12	3	18886	2489.2
1221.2	1816.1	12	3	16026	2723.2
1221.9	816.9	12	3	16028	2838.9
1242.2	392.9	12	3	16376	2337.9
1242.4	1276.3	12	3	18921	3233.1
1285.6	786.3	12	3	20327	2640.5
1302.8	1962.7	12	3	14416	3480.2
1317.9	1374.9	12	3	18997	2179.4
1359.4	1907.2	12	3	16639	2473.5
1389.6	1873.7	12	3	16394	2123.6
1438.0	316.1	12	3	16094	3827.6
1466.9	623.0	12	3	16647	4198.7
1539.9	763.0	12	3	16653	4583.8
1552.1	520.2	12	3	16654	3072.0
1573.5	2038.7	12	3	16416	4521.4
1573.6	977.8	12	3	16111	2996.1
1593.0	2040.8	12	3	21829	7962.0
1615.9	1899.2	12	3	22362	3413.0
1692.9	1855.3	12	3	21865	11799.2
1715.3	1912.5	12	3	22506	2318.5
1719.2	2006.5	12	3	16441	5670.8
1729.0	1856.9	12	3	16676	4767.8
1742.6	1910.2	12	3	21895	1961.9
1744.1	2017.7	12	3	16681	2473.2
1757.0	2038.5	12	3	16158	3062.8
1766.4	684.4	12	3	16450	2249.6
1768.5	706.9	12	3	16687	3389.9
1770.0	1898.6	12	3	21910	1664.2
1773.2	1960.2	12	3	16690	2729.3
1778.0	1846.4	12	3	21911	2947.6
1782.3	677.3	12	3	14852	2145.8
1795.4	1546.1	12	3	16174	2629.8
1802.8	1264.7	12	3	16457	3836.5
1812.6	1874.4	12	3	16461	3924.0
1833.8	1870.7	12	3	21969	2626.0
1844.8	83.5	12	3	16196	3456.7
1847.3	1770.1	12	3	21989	1477.2
1849.4	1495.5	12	3	19128	5858.5
1858.8	1806.8	12	3	21996	4278.2
1887.6	1687.3	12	3	16483	3138.7
1943.2	1915.1	12	3	15055	2568.7
1992.9	1109.7	12	3	16495	3064.1
1993.9	1771.0	12	3	22449	3187.4
2000.6	1779.6	12	3	22451	1801.8
2030.2	1718.9	12	3	15834	6461.8
2037.6	1837.3	12	3	21062	6533.0
432.5	715.5	12	3	17813	6337.5
1013.8	708.2	12	3	21460	8776.5
1055.4	801.6	12	3	21432	4932.8
1087.9	672.8	12	3	21702	3639.2
1216.5	1345.0	12	3	16840	2993.2
179.0	705.9	12	3	16745	3691.3
211.8	1166.3	12	3	16747	2191.6
261.2	933.4	12	3	19443	8213.6
997.8	726.6	12	3	18161	1326.7
1026.0	799.5	12	3	21462	4315.3
1072.0	792.5	12	3	21471	2607.4
1071.4	832.7	12	3	21469	1995.3
1072.4	762.6	12	3	21470	5403.5
1079.6	836.1	12	3	21472	2369.8
1085.7	688.4	12	3	16819	2877.8
1097.0	727.6	12	3	21306	6067.3
1102.4	771.6	12	3	21444	7212.8
1117.0	719.1	12	3	21479	2883.6
1059.9	804.7	13	3	21432	5215.3
1733.2	1890.8	13	3	21886	5880.6
273.6	430.4	13	3	17126	6957.9
298.9	656.0	13	3	16270	7328.9
317.3	369.7	13	3	19539	41877.0
343.5	1194.0	13	3	17709	5420.5
837.2	900.8	13	3	16562	6927.3
1065.1	1355.5	13	3	16335	2708.5
1153.1	1286.0	13	3	22278	4513.2
1642.0	1964.2	13	3	16868	10220.5
1740.4	1899.0	13	3	16678	8346.3
2012.5	1775.4	13	3	21047	4074.1
36.6	1092.1	13	3	22594	3690.6
90.6	1441.4	13	3	16741	4390.2
97.1	1449.2	13	3	16741	3105.5
113.7	1231.3	13	3	19276	7445.3
175.0	871.0	13	3	17545	6713.9
187.3	272.0	13	3	22158	5056.1
243.0	502.6	13	3	16527	4866.1
279.1	493.7	13	3	21089	5590.2
315.5	436.7	13	3	16758	3517.0
323.5	922.8	13	3	19562	4753.9
390.8	452.2	13	3	16283	4943.7
811.2	877.0	13	3	16783	3643.6
870.3	925.4	13	3	22602	2909.7
954.3	743.3	13	3	18104	4065.6
985.1	715.5	13	3	16576	4132.1
985.7	1705.7	13	3	16799	3855.9
997.4	1896.1	13	3	16578	7391.3
999.9	1376.9	13	3	16579	4189.4
1006.4	723.9	13	3	18161	4804.7
1015.7	700.4	13	3	21461	2739.3
1020.0	685.2	13	3	18259	7793.4
1022.8	650.1	13	3	16583	3771.1
1117.8	812.2	13	3	18500	3270.4
1128.1	1408.8	13	3	16593	3537.9
1152.0	650.2	13	3	16603	3843.8
1155.0	775.0	13	3	21451	4705.5
1160.6	1350.6	13	3	18689	9530.1
1161.4	775.3	13	3	21451	4349.9
1189.1	526.5	13	3	16615	2817.7
1194.5	1368.5	13	3	20215	3301.1
1196.2	1416.9	13	3	18797	4939.6
1204.6	759.3	13	3	22691	3419.1
1208.2	1347.8	13	3	18815	2067.5
1221.7	696.3	13	3	15436	4677.3
1231.8	717.8	13	3	22314	1942.6
1285.4	811.1	13	3	16629	2396.2
1357.2	1853.5	13	3	21803	2769.1
1515.1	2034.9	13	3	16105	5080.2
1646.8	1911.0	13	3	22584	6239.9
1646.2	1928.5	13	3	21842	3260.2
1670.9	1871.4	13	3	16668	3607.2
1699.9	111.3	13	3	16145	2876.4
1715.3	1953.9	13	3	16674	7789.4
1797.0	1865.2	13	3	20640	6120.0
1799.4	1912.5	13	3	20572	4079.2
1801.7	1924.0	13	3	21937	4084.7
1889.9	1862.1	13	3	20792	4943.5
1918.9	1698.4	13	3	22538	5749.5
1935.8	1841.2	13	3	22073	6202.3
1988.7	1833.5	13	3	21003	3401.3
1995.3	1919.1	13	3	16902	4788.0
2013.5	1561.2	13	3	22127	2940.0
65.0	969.9	13	3	16509	2516.5
99.2	1209.8	13	3	16742	4220.3
170.7	558.2	13	3	16518	5573.1
219.1	532.5	13	3	16524	6784.9
237.0	575.2	13	3	15873	10966.5
272.0	522.8	13	3	15879	1950.1
300.1	1099.4	13	3	16755	4362.4
307.5	396.9	13	3	19535	2616.0
311.1	1203.3	13	3	16539	2199.6
314.0	393.2	13	3	19535	6388.8
338.6	383.6	13	3	16542	2710.8
449.6	1177.1	13	3	22191	2688.4
485.9	555.4	13	3	16548	2768.2
582.2	466.1	13	3	16552	4551.2
790.3	889.6	13	3	16781	2309.9
835.0	869.7	13	3	15935	3539.1
863.7	851.6	13	3	22599	2960.3
877.0	841.4	13	3	18011	2552.3
897.9	175.9	13	3	16786	3157.9
941.2	843.3	13	3	16790	3390.1
957.0	753.1	13	3	21452	3096.8
958.7	803.9	13	3	18127	1472.9
964.0	785.0	13	3	22640	6597.4
967.4	757.4	13	3	21453	4711.2
983.0	723.2	13	3	21420	1889.5
983.9	771.0	13	3	21421	2461.6
987.0	743.4	13	3	21456	2416.4
999.9	780.7	13	3	21457	2144.6
1004.3	841.7	13	3	16804	3086.2
1006.8	671.8	13	3	19924	2864.7
1026.2	799.0	13	3	21462	3543.3
1066.3	1362.0	13	3	16335	5150.8
1092.7	657.4	13	3	21718	4021.6
1098.4	715.8	13	3	21442	2557.5
1098.6	788.0	13	3	21444	2749.2
1100.4	831.2	13	3	21344	1502.8
1112.8	1433.2	13	3	18549	2312.4
1148.3	696.1	13	3	22491	2986.4
1158.9	848.7	13	3	16605	3243.9
1159.4	1530.1	13	3	18670	3405.0
1168.5	1437.7	13	3	16832	2240.1
1202.8	1381.1	13	3	22669	1689.2
1203.7	1314.5	13	3	16618	2476.0
1223.6	736.1	13	3	18872	2113.8
1224.7	747.0	13	3	16027	6886.2
1261.1	1365.2	13	3	15453	2864.2
1276.5	1398.6	13	3	16843	1822.0
1323.2	1862.4	13	3	22628	5927.0
1329.8	2002.8	13	3	16392	2664.1
1361.0	832.3	13	3	20368	4691.2
1436.3	1754.4	13	3	16855	2130.3
1436.8	1910.4	13	3	22354	4897.9
1439.0	1432.1	13	3	22352	3470.2
1473.1	2018.3	13	3	16856	2296.2
1531.2	859.7	13	3	16411	2742.0
1643.9	1904.0	13	3	22367	3648.8
1656.8	1909.9	13	3	16664	2130.1
1775.0	1880.6	13	3	22395	1856.8
1785.0	1899.9	13	3	20571	2771.7
1796.6	756.5	13	3	20589	4676.8
1804.1	682.8	13	3	16458	3026.3
1818.4	1893.0	13	3	21952	3434.4
1823.0	750.3	13	3	20657	4447.1
1844.6	1816.1	13	3	20715	3265.8
1851.4	1858.5	13	3	22419	4038.9
1884.7	736.4	13	3	16890	3706.9
1948.2	1900.8	13	3	15798	3681.3
1986.1	1276.7	13	3	16901	5261.4
2015.8	1840.3	13	3	21041	2809.1
2018.7	1248.8	13	3	16730	2450.9
1007.3	692.9	13	3	18263	4444.3
1020.6	728.2	13	3	16957	3314.2
1108.6	849.0	13	3	21498	3124.4
1135.2	1398.4	13	3	16969	2269.1
1173.3	711.2	13	3	22685	3019.9
1713.8	1897.3	13	3	16875	3919.5
124.8	1068.1	13	3	16911	2564.4
747.5	722.3	13	3	16937	5070.3
846.1	872.4	13	3	17995	2369.0
910.7	817.0	13	3	16942	1898.0
967.8	715.0	13	3	18106	1694.1
976.2	844.1	13	3	19869	4370.1
1062.9	713.5	13	3	21488	4687.6
1065.5	803.0	13	3	21489	3442.7
1227.9	1030.3	13	3	16980	3259.3
228.1	716.8	14	3	15872	5812.8
1124.4	781.2	14	3	22617	3490.5
1162.5	670.4	14	3	22575	7531.2
44.0	1014.5	14	3	16736	3391.2
276.9	515.6	14	3	15879	5176.4
302.6	521.7	14	3	22470	4292.4
354.4	352.4	14	3	19603	4620.3
550.5	766.1	14	3	16773	6186.9
603.9	691.1	14	3	16774	3080.0
736.3	1249.1	14	3	22671	4270.1
903.0	246.6	14	3	16570	4860.3
942.7	782.1	14	3	16791	2610.9
968.1	749.4	14	3	21453	4857.8
984.8	797.8	14	3	21483	2854.2
992.5	779.8	14	3	21457	4702.9
1010.0	787.6	14	3	21462	4754.1
1014.8	768.8	14	3	22231	5134.2
1032.9	684.0	14	3	22651	6114.7
1034.8	745.9	14	3	21465	6392.5
1037.6	771.6	14	3	18319	9089.7
1047.0	784.4	14	3	18321	5447.1
1048.0	791.0	14	3	21467	3332.0
1069.4	785.0	14	3	21490	3180.4
1075.4	786.6	14	3	21471	4151.3
1121.8	718.8	14	3	21479	3362.0
1127.0	695.5	14	3	22680	4668.0
1133.7	808.4	14	3	18502	2236.4
1157.2	724.2	14	3	22718	5233.5
1166.4	696.4	14	3	22290	2116.8
1167.7	826.2	14	3	18711	3096.3
1185.7	815.0	14	3	16836	5739.0
1189.9	1299.5	14	3	22304	3919.8
1251.5	1342.3	14	3	20292	3798.6
1331.9	1953.7	14	3	16637	5206.5
1807.5	692.8	14	3	17012	3699.6
1818.3	231.5	14	3	16465	5930.8
1896.8	1736.9	14	3	16891	8426.3
1924.1	1679.0	14	3	22533	5562.5
1955.5	1712.2	14	3	16720	5571.4
1986.7	1762.4	14	3	22548	5115.3
2005.1	1771.9	14	3	16903	2352.9
2006.4	1817.9	14	3	22113	7605.8
31.1	1053.2	14	3	16735	3589.1
90.8	1217.1	14	3	16511	2886.7
156.4	866.8	14	3	16743	2027.0
186.4	273.7	14	3	22158	5373.1
259.8	932.0	14	3	19443	6614.5
290.9	464.9	14	3	16920	2733.8
305.9	345.8	14	3	19548	1922.0
308.6	926.8	14	3	16535	2949.0
314.3	407.3	14	3	16272	1677.8
499.9	1664.4	14	3	16928	4651.1
739.3	1929.2	14	3	16936	2384.2
747.1	721.1	14	3	16937	4299.4
816.0	210.1	14	3	16939	4006.0
900.9	1510.8	14	3	16787	2754.0
939.7	789.9	14	3	22672	1343.0
951.7	753.3	14	3	21452	4424.6
956.5	751.9	14	3	21452	2813.1
958.1	669.0	14	3	22675	3910.1
963.4	784.0	14	3	22640	3750.1
971.1	736.6	14	3	22642	2711.3
972.2	711.5	14	3	18106	1892.4
979.3	758.1	14	3	21422	2143.8
981.8	1715.3	14	3	16798	3742.5
987.3	864.3	14	3	19896	4121.2
1000.9	870.0	14	3	18190	1995.7
1017.7	809.7	14	3	21393	1491.9
1033.0	820.7	14	3	21464	2227.7
1037.6	740.1	14	3	21465	1946.9
1038.5	713.1	14	3	21487	1655.3
1049.4	853.5	14	3	16809	1450.6
1049.8	810.8	14	3	21358	2033.4
1057.2	849.9	14	3	19989	3304.9
1077.9	833.0	14	3	21472	1688.6
1079.5	697.7	14	3	21473	3851.5
1087.3	789.7	14	3	21438	1865.2
1090.1	856.1	14	3	16824	3307.4
1090.7	733.9	14	3	21475	2220.7
1091.9	1453.4	14	3	18436	2199.0
1105.6	1387.9	14	3	18542	4051.4
1112.4	785.4	14	3	21446	1498.1
1116.6	842.7	14	3	21414	2852.3
1135.7	1380.5	14	3	16595	1981.5
1147.8	1350.3	14	3	22490	2436.5
1148.7	1369.5	14	3	18662	8595.4
1157.5	1377.0	14	3	18666	3584.8
1172.7	1983.6	14	3	16973	4054.2
1188.1	701.0	14	3	20200	3190.8
1213.5	757.1	14	3	18832	1563.0
1250.4	1354.2	14	3	18929	1871.8
1316.8	1384.1	14	3	16845	5968.0
1367.7	1608.2	14	3	16853	2042.4
1566.3	782.0	14	3	16994	2377.2
1645.4	1902.6	14	3	22367	5841.2
1781.8	1891.9	14	3	17009	2837.5
1795.0	756.3	14	3	20589	5897.8
1813.6	763.6	14	3	21955	2013.7
1844.1	775.0	14	3	21976	1655.3
1861.2	1387.6	14	3	17013	6567.4
1914.7	1874.9	14	3	22438	2563.8
1922.8	1744.7	14	3	20895	2391.7
1945.0	1702.5	14	3	17024	5756.3
1959.8	1757.4	14	3	20948	2444.2
1965.1	1814.8	14	3	22092	3143.3
1968.5	1749.3	14	3	16724	2050.9
1969.7	243.6	14	3	16898	3248.2
2012.8	1759.5	14	3	17027	1932.2
52.5	1113.1	14	3	17029	5277.7
1016.6	645.0	14	3	17065	4477.7
1038.0	800.3	14	3	21520	5653.3
1051.7	737.1	14	3	21522	4852.8
1106.5	755.6	14	3	21539	3536.9
1523.8	2034.1	14	3	22728	4064.6
1765.7	977.9	14	3	17104	6993.6
1915.4	1739.1	14	3	20872	6026.1
934.5	715.7	14	3	18107	2839.6
944.3	735.5	14	3	18109	7046.6
1007.3	750.6	14	3	21512	1507.4
1047.1	734.9	14	3	21522	3628.0
1086.5	799.2	14	3	21532	4038.6
1090.7	780.8	14	3	21534	2049.5
1103.8	724.2	14	3	21537	1604.5
1107.0	684.4	14	3	21540	2919.8
1150.2	1385.9	14	3	22277	3782.5
1689.5	1845.9	14	3	17100	3324.5
1911.1	1711.5	14	3	22067	2622.6
1923.4	1732.3	14	3	20872	4584.9
2040.6	1836.8	14	3	17121	2967.3
250.3	634.3	15	3	16748	2156.2
899.8	825.5	15	3	17059	3588.2
1068.2	683.8	15	3	22245	3010.7
1162.9	797.4	15	3	20184	2765.6
146.6	866.0	15	3	16743	2838.5
150.4	1592.9	15	3	16912	4494.3
298.2	486.0	15	3	19485	5907.2
642.8	1912.4	15	3	16933	3760.6
863.1	392.4	15	3	17057	4360.7
947.3	694.8	15	3	16948	3138.5
975.2	785.2	15	3	21484	2447.1
995.5	731.1	15	3	18163	3822.1
1006.8	803.4	15	3	21427	3339.1
1026.0	795.0	15	3	21486	5226.1
1054.0	703.1	15	3	21400	5540.0
1067.5	689.4	15	3	22244	2048.7
1067.4	836.8	15	3	21469	6645.9
1080.1	724.0	15	3	21474	4231.0
1081.4	714.9	15	3	21491	2461.1
1080.5	762.5	15	3	21493	5396.8
1082.8	755.5	15	3	17073	4476.0
1092.3	809.8	15	3	21535	2488.4
1108.1	834.5	15	3	21497	2179.5
1126.8	1406.6	15	3	16969	2287.4
1143.3	1821.0	15	3	20087	1945.0
1151.3	674.7	15	3	22574	3894.9
1234.8	782.3	15	3	17089	4847.9
1359.8	1951.3	15	3	16984	7309.0
1763.6	1690.2	15	3	17008	4619.6
1845.2	1785.7	15	3	22523	4512.2
1996.0	1845.5	15	3	16726	3691.6
103.0	1874.9	15	3	17031	2564.4
233.3	1837.8	15	3	16915	5642.6
272.3	417.8	15	3	19473	2429.3
489.4	396.8	15	3	16927	3931.9
767.4	1993.4	15	3	17053	3144.2
818.3	871.4	15	3	17968	2222.6
884.6	853.7	15	3	22698	2800.9
939.1	773.3	15	3	16946	2512.4
965.6	706.0	15	3	18106	2844.8
985.5	737.1	15	3	21485	3872.4
999.7	677.5	15	3	18227	2273.1
1007.6	788.4	15	3	21513	3047.8
1028.6	778.5	15	3	22235	2635.4
1042.4	809.3	15	3	21520	5953.1
1056.9	807.0	15	3	21432	1694.9
1061.3	1251.7	15	3	22253	4104.8
1073.5	752.9	15	3	21525	2716.0
1109.2	794.1	15	3	21499	3136.3
1112.6	853.4	15	3	21498	2438.9
1122.5	704.9	15	3	22680	2325.5
1125.9	1397.9	15	3	18545	2385.9
1128.1	824.2	15	3	18504	2304.5
1131.1	1451.7	15	3	17077	4174.6
1146.6	786.3	15	3	18579	2317.3
1147.5	1369.5	15	3	18662	6385.8
1208.0	780.1	15	3	22752	1861.3
1643.4	1467.4	15	3	16998	2718.5
1705.1	1922.7	15	3	16876	1554.9
1906.3	1694.6	15	3	22695	5382.4
1918.3	1756.0	15	3	20896	2858.3
2033.1	1849.5	15	3	16905	2735.7
978.4	726.8	15	3	21548	2250.5
1017.2	841.9	15	3	22610	3474.1
1047.2	728.0	15	3	21557	3123.2
1063.3	1381.6	15	3	17156	3983.1
1014.4	710.8	15	3	21550	2804.7
1035.5	809.0	15	3	21520	2003.9
1088.8	755.4	15	3	21575	2730.2
1129.8	657.9	16	3	17165	5665.2
929.4	709.2	16	3	16572	5561.7
1072.1	765.3	16	3	21470	4650.0
1120.7	771.9	16	3	21481	2890.1
116.3	145.6	16	3	17122	4961.5
267.2	524.4	16	3	17125	4035.1
269.0	1058.4	16	3	17127	8795.6
269.8	874.8	16	3	17035	3597.2
297.5	1103.8	16	3	16755	4049.2
1002.8	744.5	16	3	21549	4514.0
1046.6	803.9	16	3	21521	5188.1
1069.0	780.1	16	3	21529	5921.8
1087.6	749.5	16	3	21570	1980.0
1101.9	754.9	16	3	21539	4889.8
1118.5	678.6	16	3	22703	4511.3
1146.2	1405.1	16	3	22627	3238.1
1148.0	1809.2	16	3	16971	11103.8
1166.7	724.9	16	3	17083	4557.6
1174.2	781.9	16	3	22689	4685.7
1652.5	2006.7	16	3	16999	7157.2
1927.9	1751.4	16	3	17116	4379.4
1951.2	1774.0	16	3	17118	7682.3
1958.2	1715.9	16	3	17120	7437.9
2011.4	745.9	16	3	17205	4604.3
233.6	1838.5	16	3	16915	4089.9
247.2	624.9	16	3	16748	5313.3
441.4	1517.3	16	3	17131	2422.4
446.6	400.3	16	3	17827	3497.7
549.8	1328.1	16	3	17134	2713.1
924.1	803.5	16	3	17142	2210.1
967.8	707.5	16	3	18113	1560.8
991.0	820.9	16	3	22676	1550.3
1008.2	648.6	16	3	17148	3665.8
1029.6	687.1	16	3	22736	2234.7
1056.5	705.0	16	3	22246	3322.3
1058.6	799.0	16	3	21432	7499.8
1064.7	734.9	16	3	21526	3535.2
1064.9	1374.1	16	3	17071	2171.3
1066.7	731.0	16	3	21526	7248.0
1079.2	739.3	16	3	21564	2884.3
1126.8	1377.9	16	3	18483	1745.6
1130.4	1450.3	16	3	17077	3035.9
1131.0	754.6	16	3	21502	2576.1
1138.7	672.7	16	3	17079	3264.4
1175.3	1824.2	16	3	17084	2239.9
1183.3	780.5	16	3	22689	2051.0
1255.8	1343.4	16	3	20292	7303.1
1311.4	1985.6	16	3	16632	3593.9
1366.7	1828.9	16	3	16985	2734.6
1439.6	1910.7	16	3	22354	4037.8
1446.6	1949.8	16	3	17092	4633.2
1806.0	1880.2	16	3	21943	4136.6
1934.3	1717.1	16	3	17022	2343.1
1963.2	1480.2	16	3	17202	2726.2
1671.8	1908.0	16	3	17260	2340.4
957.5	751.2	16	3	21546	4541.8
969.9	715.5	16	3	18117	2197.3
989.3	811.2	16	3	22676	2817.6
990.4	754.0	16	3	21586	2178.7
1019.7	717.2	16	3	21515	1387.7
1024.9	750.7	16	3	22761	1868.0
1033.7	721.6	16	3	21555	3989.3
1095.1	821.7	16	3	21608	1506.1
1136.0	779.0	16	3	21544	2275.0
1072.1	809.2	17	3	21563	3418.3
1019.8	702.1	17	3	21552	9399.8
347.8	692.5	17	3	17209	4344.1
977.4	765.0	17	3	21547	5454.7
982.7	735.4	17	3	21485	1638.9
990.2	737.3	17	3	21485	3623.4
1001.3	737.5	17	3	18165	2418.0
1004.7	693.9	17	3	18182	2290.0
1031.6	728.2	17	3	21555	5359.5
1042.5	749.4	17	3	21597	6519.3
1098.9	765.1	17	3	17239	3219.6
1112.4	735.3	17	3	21611	1606.0
1115.7	1330.9	17	3	17244	4640.2
1128.5	640.6	17	3	16968	4576.1
1131.1	811.8	17	3	18507	2878.6
1180.1	740.3	17	3	17171	4392.2
1451.4	1116.1	17	3	17182	7736.1
1513.1	323.1	17	3	17256	4334.1
1520.1	2027.9	17	3	22728	4794.1
175.0	1586.5	17	3	17123	4862.5
272.2	415.0	17	3	19473	3120.9
575.8	374.5	17	3	17213	4238.5
767.8	1997.0	17	3	17053	3126.4
878.8	1611.4	17	3	17141	4907.2
926.8	797.0	17	3	17142	2276.5
940.0	736.5	17	3	18115	2396.9
962.2	711.1	17	3	18113	2000.3
987.3	848.5	17	3	16800	2395.4
992.7	718.8	17	3	18164	1648.5
1008.0	844.9	17	3	19920	2802.1
1037.5	666.2	17	3	17231	5231.7
1041.9	725.8	17	3	21557	1874.2
1050.8	792.7	17	3	17234	3363.3
1064.1	692.2	17	3	22248	1950.9
1064.0	729.9	17	3	21602	3078.8
1079.7	814.8	17	3	21568	2471.2
1104.9	666.8	17	3	22654	2222.2
1106.2	153.1	17	3	17162	2823.1
1116.6	761.2	17	3	21614	1851.6
1118.0	801.5	17	3	18503	1957.1
1118.8	846.0	17	3	21580	1511.7
1127.3	739.0	17	3	21583	2390.2
1131.0	790.8	17	3	18582	4283.4
1142.5	1389.5	17	3	20112	2814.7
1154.1	791.0	17	3	18584	2371.6
1155.3	784.5	17	3	18584	3768.9
1175.6	1816.3	17	3	20170	2168.0
1327.3	1977.0	17	3	17178	2945.0
1768.8	979.9	17	3	17104	2866.9
1933.9	1437.2	17	3	17266	2887.2
1949.8	1774.0	17	3	17118	9464.6
1021.0	734.9	17	3	21623	6700.9
1051.1	818.6	17	3	17304	2786.0
974.7	705.2	17	3	22734	1598.5
1024.3	795.4	17	3	21625	6474.9
1029.2	776.2	17	3	22237	2895.9
1039.9	732.1	17	3	17299	1771.7
1058.2	753.4	17	3	17305	1340.1
1093.0	692.0	17	3	21634	3570.6
1115.3	817.5	17	3	18506	1354.6
1125.5	1442.2	17	3	17249	3181.5
1129.7	776.4	17	3	22619	2369.8
1148.2	1815.3	17	3	17082	2026.7
982.8	699.9	18	3	22734	2996.5
1003.1	723.8	18	3	18167	2417.4
1065.7	791.6	18	3	21603	1758.3
1098.6	723.2	18	3	21635	4838.1
856.3	852.3	18	3	17218	4843.7
975.8	753.4	18	3	22732	3352.4
1010.3	699.2	18	3	17291	2550.7
1024.2	711.4	18	3	21624	2115.8
1106.6	812.6	18	3	21609	2080.1
1136.5	729.4	18	3	22740	3210.3
1145.3	733.9	18	3	22660	2679.7
1160.4	712.8	18	3	17315	3146.3
1384.3	1714.5	18	3	17255	2549.5
1870.6	1514.1	18	3	17194	4903.7
996.7	782.7	18	3	21587	4151.0
1018.3	722.7	18	3	21515	3681.0
1031.5	677.6	18	3	17295	2608.6
1031.3	830.3	18	3	21626	4098.4
1037.0	818.2	18	3	21594	3672.1
1055.6	692.5	18	3	18303	1644.0
1057.0	795.0	18	3	21600	5288.0
1120.9	1388.0	18	3	22679	2257.7
1135.1	753.8	18	3	21637	1504.1
1136.5	669.8	18	3	21730	3557.6
1634.1	1976.0	18	3	17326	3259.2
1049.7	782.2	18	3	18325	1714.0
993.0	677.0	19	3	18138	3811.7
961.2	744.0	19	3	21639	5160.4
1008.3	776.9	19	3	21590	3116.3
1108.6	766.7	19	3	17240	8954.7
955.0	738.1	19	3	18118	8128.0
1000.0	1584.4	19	3	17357	12303.4
1034.9	681.0	19	3	17419	2250.1
1040.4	720.0	19	3	21557	2039.3
1045.7	798.2	19	3	17234	2077.8
1051.2	678.8	19	3	18302	5059.0
1220.7	771.8	19	3	17380	2655.3
1451.2	1114.8	19	3	17182	7343.5
1798.9	1133.8	19	3	17394	14183.4
282.6	1890.4	19	3	17273	3758.0
981.9	750.3	19	3	21641	1690.7
984.5	752.6	19	3	21641	2145.8
1008.0	663.7	19	3	22646	10001.4
1022.7	729.0	19	3	21623	2658.4
1059.3	784.9	19	3	21652	2760.4
1071.3	683.2	19	3	22249	3374.8
1075.5	673.3	19	3	22250	1942.8
1080.0	675.4	19	3	22250	1874.6
1086.5	816.7	19	3	21658	1882.4
1093.9	755.6	19	3	21631	1569.9
1112.1	807.0	19	3	21542	3547.1
1114.7	689.2	19	3	22703	2128.9
1116.5	730.0	19	3	21660	1815.5
1124.7	787.9	19	3	22620	2713.2
1133.1	790.3	19	3	18585	4365.0
1146.1	1825.5	19	3	17372	2646.3
1170.2	759.9	19	3	22684	1462.3
1182.2	707.7	19	3	22760	2590.9
1932.7	1719.1	19	3	17396	2352.7
1033.9	697.4	19	3	18269	2020.9
1141.2	779.9	19	3	21687	3010.4
986.1	725.9	19	3	18168	3121.8
997.2	700.3	19	3	17358	1333.1
999.3	774.0	19	3	21667	3796.1
1050.1	717.9	19	3	17361	2659.6
1075.8	736.4	19	3	21674	5514.5
430.9	1174.6	20	3	22754	4827.5
854.1	903.8	20	3	17283	3300.6
910.6	790.0	20	3	17220	2975.9
1000.7	756.6	20	3	21668	2055.3
1024.0	748.9	20	3	22761	3774.2
1029.4	674.8	20	3	17295	3940.9
1795.7	1127.8	20	3	17394	10412.8
917.3	481.3	20	3	17412	2859.7
966.0	781.1	20	3	21663	2013.0
974.3	740.5	20	3	21619	3062.6
997.0	782.5	20	3	21666	2277.0
1003.2	659.0	20	3	18238	5690.2
1013.2	718.0	20	3	21645	3571.5
1013.3	740.5	20	3	18206	2824.9
1096.2	764.6	20	3	21676	1441.0
1111.3	784.7	20	3	17367	1553.0
1141.0	702.7	20	3	22711	1944.2
1143.8	743.9	20	3	22714	2472.1
1156.9	785.2	20	3	22688	2639.2
1177.5	752.7	20	3	22758	3028.7
1025.1	822.8	20	3	17454	1639.7
1100.6	694.2	20	3	17458	3435.8
880.5	880.2	20	3	17446	3240.5
996.2	786.4	20	3	21666	1828.7
1045.8	817.4	21	3	17362	8488.3
994.7	679.2	21	3	17451	3460.8
1008.0	811.0	21	3	21669	3230.3
1032.7	780.3	21	3	22238	3948.8
1055.9	710.0	21	3	22572	2653.6
1070.6	766.4	21	3	21673	3694.6
1130.8	694.6	21	3	22681	3255.4
1144.0	682.9	21	3	22666	4572.8
1489.8	1721.2	21	3	17387	3701.4
1628.1	1981.3	21	3	17326	3966.7
35.1	745.2	21	3	17334	2936.2
100.6	1702.1	21	3	17438	3321.3
651.0	1481.6	21	3	17445	3434.5
956.8	715.1	21	3	18072	2339.9
987.0	739.7	21	3	17450	2119.7
1013.4	719.0	21	3	21645	6630.0
1053.6	802.5	21	3	17234	3155.9
1099.7	740.6	21	3	21678	1718.4
1116.0	745.5	21	3	21683	2478.6
1195.8	704.6	21	3	17431	2293.9
998.5	1584.0	21	3	17357	14804.0
1128.7	755.8	21	3	17248	2281.1
1181.3	678.9	21	3	17377	2830.8
977.8	691.9	21	3	18146	1511.1
1031.1	715.3	21	3	21593	2506.6
1037.7	715.9	21	3	21593	4118.7
1120.2	258.7	21	3	17368	5504.4
1123.6	826.1	21	3	18508	2416.8
905.6	923.8	3	4	210	1837.1
730.4	1161.9	3	4	147	4818.2
1066.8	1311.3	3	4	10534	4070.2
1112.2	1424.0	3	4	2147	3332.5
1162.3	1132.0	3	4	10823	4238.4
1177.9	1137.3	3	4	10870	5716.1
1228.7	1261.5	3	4	357	4583.7
1251.7	1232.3	3	4	13438	5505.8
1333.3	890.0	3	4	6	2756.9
1413.2	1110.0	3	4	412	3686.1
777.9	1519.5	3	4	165	1855.4
977.3	774.6	3	4	241	2403.1
1084.4	1300.0	3	4	12739	8362.5
1125.8	1243.8	3	4	10719	1837.0
1178.2	683.8	3	4	336	10104.8
1271.8	1275.3	3	4	13531	2256.0
1402.4	1075.1	3	4	407	2114.9
1048.0	1088.0	4	4	277	9866.8
1068.8	484.8	4	4	284	3978.7
1113.8	982.9	4	4	306	4643.6
1125.8	1204.2	4	4	311	5007.0
1187.8	1279.8	4	4	10890	6583.7
1063.6	1582.9	4	4	2032	4605.3
1077.7	1239.1	4	4	290	2054.2
1083.5	1342.9	4	4	10562	4334.1
1106.1	1157.5	4	4	299	3526.1
1112.9	1303.0	4	4	10659	3684.4
1116.0	990.7	4	4	301	6194.1
1133.8	1279.9	4	4	316	6020.1
1162.3	1187.8	4	4	10829	4318.5
1203.9	1390.1	4	4	351	5006.8
1226.0	1156.8	4	4	10979	4247.7
1305.4	474.7	4	4	11083	3251.8
1397.4	1415.0	4	4	11169	5690.1
634.7	417.4	4	4	115	2353.5
655.9	1055.7	4	4	120	2306.4
793.5	1541.6	4	4	172	1644.8
819.0	1168.0	4	4	10425	1929.4
826.8	962.3	4	4	10421	2395.8
866.3	1243.9	4	4	10441	2114.7
990.7	1446.4	4	4	10478	1924.0
1101.6	1264.8	4	4	10639	2367.6
1166.6	1290.1	4	4	331	2230.6
1202.1	1420.2	4	4	10963	2511.2
1360.2	644.9	4	4	11144	1494.3
1489.7	1222.7	4	4	432	1707.4
1523.7	1196.4	4	4	11246	1581.7
599.7	1251.9	4	4	1218	4764.8
651.1	431.7	4	4	12342	5282.7
754.2	1647.2	4	4	1427	6561.6
914.0	1123.0	4	4	1724	6049.6
986.0	1402.2	4	4	12552	9218.2
1105.3	1039.7	4	4	2119	5109.5
1198.4	1216.3	4	4	13188	5033.2
1221.7	1208.5	4	4	11015	3869.2
1226.3	530.9	4	4	13309	4975.0
1226.5	1426.0	4	4	10935	6221.4
1295.4	1487.0	4	4	13606	5305.9
1504.3	1209.4	4	4	14232	3615.8
1558.0	300.5	4	4	16795	6832.2
318.1	1444.8	4	4	819	4402.7
355.5	842.1	4	4	901	5635.5
394.3	1751.0	4	4	947	3097.4
539.4	1658.7	4	4	12188	3252.3
583.6	616.7	4	4	1200	2731.4
590.0	871.9	4	4	1214	2742.0
684.6	1334.5	4	4	1339	6169.5
687.0	1730.0	4	4	1341	2922.8
724.5	1327.7	4	4	1390	4826.4
843.9	749.9	4	4	1598	2788.5
849.9	444.7	4	4	1595	4497.0
852.8	1210.7	4	4	1613	3661.1
899.9	1437.1	4	4	1695	4084.9
915.5	1152.1	4	4	1714	3753.6
919.6	1133.2	4	4	1735	1810.6
934.8	1382.2	4	4	12497	4565.9
948.4	1411.7	4	4	1784	2565.2
962.5	1485.5	4	4	12530	3458.0
970.5	1460.4	4	4	1833	5928.2
1005.3	1539.2	4	4	12572	2548.2
1096.0	541.7	4	4	12806	2290.9
1099.2	1199.6	4	4	2109	5585.5
1101.9	536.8	4	4	12806	4454.6
1105.3	1462.7	4	4	10633	5060.3
1111.1	1177.4	4	4	2146	3740.5
1115.1	1402.4	4	4	10671	3860.9
1120.2	1486.7	4	4	12840	2710.5
1131.5	1250.5	4	4	10720	2677.9
1143.0	1429.2	4	4	2218	4324.2
1143.9	1381.3	4	4	12940	2770.3
1149.8	648.5	4	4	12954	5506.9
1188.9	1497.5	4	4	13124	3374.3
1211.6	1425.0	4	4	10936	2693.2
1215.6	1245.4	4	4	13279	3338.9
1217.2	949.1	4	4	2391	5833.3
1218.5	1309.3	4	4	13297	4276.0
1240.3	1259.2	4	4	13389	2461.9
1241.2	1523.1	4	4	2425	3354.6
1240.6	1611.9	4	4	2429	3389.4
1278.7	1079.5	4	4	13514	2453.1
1312.5	964.6	4	4	2592	3152.4
1378.5	410.1	4	4	13809	3560.7
1431.5	1232.4	4	4	2867	3331.3
1432.6	412.5	4	4	13956	4327.9
1510.8	1326.0	4	4	3017	5092.0
1603.1	815.2	4	4	3178	4984.5
1604.8	1106.9	4	4	3188	2654.5
1706.6	796.8	4	4	3327	4881.3
1709.7	823.1	4	4	3332	3111.4
1747.3	1672.4	4	4	3368	2351.9
1810.0	1165.3	4	4	3447	4079.3
325.7	696.3	4	4	11738	1878.1
371.0	1185.4	4	4	921	2978.1
379.2	1726.0	4	4	11840	1850.5
381.8	1733.2	4	4	11841	1907.9
530.9	1658.8	4	4	12188	2313.6
542.5	894.2	4	4	1129	2061.4
637.0	848.5	4	4	1283	2398.0
646.2	576.8	4	4	1295	2091.2
699.9	1028.4	4	4	1352	2471.2
748.0	1483.6	4	4	1421	2386.5
769.2	1479.2	4	4	6817	1770.2
775.4	996.3	4	4	1473	2687.0
775.2	1709.3	4	4	4706	2063.6
779.6	641.1	4	4	1482	2162.7
790.8	1281.9	4	4	10416	1806.2
828.1	802.7	4	4	1562	5564.1
879.9	356.4	4	4	1664	1614.7
879.9	1407.9	4	4	12475	2380.1
949.7	865.2	4	4	1787	2952.8
958.0	797.8	4	4	1800	1605.0
966.8	1212.6	4	4	1821	3061.6
989.8	1053.9	4	4	1878	2680.6
991.3	1606.7	4	4	1890	2287.2
994.0	984.7	4	4	1886	2951.8
1045.3	1403.4	4	4	1976	1925.2
1072.2	568.9	4	4	12699	1900.0
1091.5	1597.9	4	4	2088	2626.5
1103.0	800.2	4	4	2123	1566.3
1111.7	1198.0	4	4	2138	2031.8
1123.2	1610.9	4	4	2170	3168.4
1146.2	1419.3	4	4	12951	4933.0
1154.4	571.4	4	4	16287	4457.0
1160.0	1286.2	4	4	12982	2000.5
1167.2	597.9	4	4	2282	2448.6
1197.8	470.4	4	4	13212	2667.7
1204.4	942.3	4	4	2351	2017.9
1211.2	571.4	4	4	13249	2264.7
1214.8	1300.0	4	4	2374	2070.1
1217.9	719.2	4	4	2382	3780.5
1261.4	1509.9	4	4	2457	1919.0
1270.8	405.8	4	4	2485	2906.6
1277.1	675.8	4	4	2495	2170.6
1327.3	1058.6	4	4	2628	1984.2
1332.7	1524.9	4	4	2641	7489.6
1335.8	1514.4	4	4	2619	2107.6
1433.8	948.6	4	4	2871	2252.1
1480.8	1307.9	4	4	2961	3885.8
1489.9	442.8	4	4	15718	2271.0
1493.1	339.6	4	4	2984	2188.2
1495.0	1413.1	4	4	14181	1935.9
1501.7	1526.9	4	4	3004	3277.8
1513.7	493.8	4	4	3029	2026.7
1542.1	1317.0	4	4	3085	3341.9
1542.7	298.6	4	4	14361	2197.8
1553.5	235.7	4	4	14433	2391.5
1625.6	1199.2	4	4	3230	2941.3
1670.8	1548.5	4	4	3304	2001.2
1683.1	681.9	4	4	3312	1623.7
1713.9	1294.4	4	4	3334	2931.0
2033.7	1073.4	4	4	3684	1563.2
75.1	615.9	5	4	558	11318.5
130.1	526.7	5	4	612	2832.9
373.6	1310.5	5	4	4261	9550.7
380.4	884.5	5	4	931	7540.1
1065.8	1281.0	5	4	12680	7468.4
1154.6	519.7	5	4	12996	11193.8
1956.7	853.6	5	4	3612	10296.8
79.1	593.6	5	4	559	4283.3
221.7	1753.1	5	4	11470	4698.8
262.6	667.1	5	4	11534	4640.4
346.0	478.2	5	4	11770	8558.7
365.2	1807.5	5	4	11807	9283.4
403.0	1685.1	5	4	11907	7754.3
503.5	974.0	5	4	1073	7525.3
588.2	1106.2	5	4	1209	4756.8
588.5	603.9	5	4	1206	6084.0
595.1	1441.1	5	4	1219	5148.0
702.6	1157.0	5	4	1360	7171.8
763.8	993.3	5	4	1457	4666.7
876.2	1379.8	5	4	1650	11086.1
907.7	1259.7	5	4	1710	6217.0
952.1	1024.1	5	4	12520	4625.0
961.0	1032.9	5	4	12523	6674.7
992.6	1494.3	5	4	12582	4430.4
1046.1	1195.8	5	4	1981	3798.5
1066.1	1275.0	5	4	12680	3552.7
1069.6	575.6	5	4	12699	5905.3
1102.1	1365.1	5	4	10589	9286.7
1123.0	1503.6	5	4	2154	8247.4
1178.0	1443.7	5	4	13057	5791.1
1197.2	1551.4	5	4	2344	2762.4
1214.2	1234.6	5	4	13278	4543.3
1220.4	440.6	5	4	2373	7119.8
1275.7	1160.4	5	4	15509	7007.4
1299.3	516.1	5	4	13610	4527.2
1343.3	977.2	5	4	2665	5261.8
1357.9	1199.1	5	4	13743	3411.8
1414.4	1309.0	5	4	2834	4656.4
1420.4	1377.1	5	4	2851	4815.3
1433.7	859.8	5	4	5527	8059.2
1474.4	1413.1	5	4	2940	5265.4
1497.7	841.4	5	4	2989	6966.6
1512.6	1257.3	5	4	11235	4476.4
1564.8	402.1	5	4	3129	5650.0
1583.7	1617.3	5	4	3161	8728.4
1604.3	1227.2	5	4	14549	6199.8
1613.0	470.1	5	4	3211	4906.8
1633.5	1865.2	5	4	15978	6269.1
1699.9	1323.4	5	4	14749	4073.3
1719.8	698.2	5	4	3341	6624.4
1777.9	87.0	5	4	3405	5699.7
1973.4	777.8	5	4	3628	6776.2
11.5	1389.2	5	4	513	3046.8
52.9	621.3	5	4	542	4056.2
73.6	308.1	5	4	555	5373.9
171.7	1466.4	5	4	656	3923.6
217.2	580.2	5	4	11469	4822.4
241.1	1750.6	5	4	11521	2541.0
261.2	873.1	5	4	758	3089.6
274.8	1293.7	5	4	774	3861.9
284.8	510.9	5	4	11592	5539.3
306.9	1306.8	5	4	808	3575.5
313.8	559.5	5	4	814	4230.9
392.2	697.8	5	4	11897	3152.5
404.3	647.6	5	4	956	2759.5
415.4	1230.5	5	4	974	4619.9
429.2	1261.0	5	4	981	3889.4
444.6	1720.4	5	4	11946	4930.8
459.1	1125.0	5	4	1023	7745.8
464.8	678.5	5	4	1025	5049.9
466.3	741.8	5	4	1028	3340.8
486.3	914.6	5	4	1054	5657.0
485.9	1754.7	5	4	10327	2921.9
491.9	1639.4	5	4	1062	3372.5
517.0	1537.4	5	4	12151	3451.5
534.9	1579.6	5	4	12201	4938.6
546.1	1584.2	5	4	1135	3062.5
552.8	393.4	5	4	12221	2544.2
553.3	518.2	5	4	1157	5221.3
589.2	834.2	5	4	1208	4776.9
611.8	1577.1	5	4	1249	3666.2
621.3	1502.9	5	4	1260	3153.4
649.2	1428.1	5	4	1296	3334.5
702.2	1057.0	5	4	12403	3572.3
715.4	1646.9	5	4	1381	6899.3
717.4	812.4	5	4	1383	3475.2
728.4	1701.4	5	4	1394	5128.3
754.4	691.5	5	4	1430	4931.1
754.7	1628.0	5	4	16608	2590.8
769.0	1494.7	5	4	1463	5765.0
770.5	987.1	5	4	1467	7177.1
771.9	1256.9	5	4	1470	2969.9
780.0	1324.0	5	4	1484	5991.9
782.0	889.4	5	4	168	2853.7
819.2	959.4	5	4	10421	2143.2
861.6	787.4	5	4	1607	2676.5
892.7	1090.6	5	4	1673	3429.2
893.7	211.5	5	4	1679	4503.9
893.5	1331.9	5	4	1687	2619.0
896.4	1608.6	5	4	4820	2658.7
904.5	1381.7	5	4	1690	2652.7
908.0	1443.6	5	4	4842	4548.9
921.6	1480.0	5	4	1739	4265.4
930.6	1757.1	5	4	1753	4893.0
949.9	1730.2	5	4	12522	3541.2
973.4	1496.0	5	4	10465	4702.4
983.3	1166.6	5	4	245	3429.3
1000.4	1474.0	5	4	12580	3472.4
1000.8	1558.6	5	4	1908	2806.4
1033.7	1624.6	5	4	1960	3596.3
1038.7	1408.1	5	4	1968	2988.3
1062.1	1611.9	5	4	2033	3217.7
1063.6	1242.8	5	4	12768	6685.8
1064.2	1263.7	5	4	16637	5252.9
1070.0	1255.6	5	4	2037	3830.6
1075.3	1624.5	5	4	2043	2548.8
1075.7	520.6	5	4	16256	3998.6
1077.8	1339.4	5	4	10564	3391.9
1080.7	101.3	5	4	2066	5675.5
1082.0	1298.5	5	4	12739	7773.5
1093.0	1449.6	5	4	12783	5362.2
1094.2	451.2	5	4	2104	4481.9
1104.9	1144.5	5	4	2133	4485.8
1149.5	1217.1	5	4	2224	1821.4
1158.6	494.5	5	4	13010	4567.5
1161.0	1394.5	5	4	13044	4248.8
1167.9	1478.1	5	4	16282	2564.6
1184.6	518.2	5	4	13148	3357.9
1185.8	314.5	5	4	2310	2432.6
1188.4	1420.5	5	4	342	4837.9
1201.2	541.5	5	4	13252	3643.2
1206.6	1112.2	5	4	13247	3955.9
1211.2	1096.1	5	4	13255	2945.1
1224.6	486.5	5	4	354	3428.6
1223.7	1229.6	5	4	2395	3387.2
1233.8	1165.4	5	4	359	2344.7
1243.0	1503.7	5	4	13375	3928.6
1247.6	393.6	5	4	2442	5545.3
1252.7	1467.2	5	4	13447	4284.2
1262.6	1205.3	5	4	13477	2113.9
1273.6	1316.5	5	4	13520	3053.7
1283.4	733.4	5	4	2516	5627.1
1298.3	944.6	5	4	2549	4035.4
1306.9	776.9	5	4	2567	2735.9
1312.9	1359.9	5	4	2601	3756.2
1332.8	1070.5	5	4	2630	3639.9
1333.0	1203.9	5	4	2639	4585.8
1336.4	1093.1	5	4	13700	5161.0
1341.1	665.4	5	4	2651	2532.8
1343.7	1489.3	5	4	2664	3996.4
1355.0	1188.4	5	4	2680	3351.0
1358.7	1527.7	5	4	5408	4335.7
1361.5	1241.2	5	4	15585	3969.6
1363.1	1478.5	5	4	13757	3006.4
1363.5	785.3	5	4	2695	2712.5
1379.5	142.8	5	4	2759	5649.2
1385.9	1592.7	5	4	2781	3450.4
1393.2	388.9	5	4	13853	2491.5
1403.0	1053.5	5	4	2813	4805.9
1419.7	1363.7	5	4	2842	2734.1
1434.5	1459.5	5	4	13970	4220.7
1437.8	1130.9	5	4	13937	3285.6
1437.7	1168.2	5	4	13989	2953.1
1448.7	1250.9	5	4	14035	3756.7
1449.7	1315.1	5	4	2904	4314.5
1451.4	523.7	5	4	14028	4683.9
1473.2	278.4	5	4	14107	3176.6
1487.2	280.8	5	4	14151	3416.3
1486.8	1407.3	5	4	2972	3811.9
1498.2	1381.0	5	4	434	3471.3
1503.2	1236.6	5	4	3012	6218.2
1513.6	1529.5	5	4	3004	3634.4
1518.8	537.7	5	4	3038	3992.4
1530.0	300.9	5	4	16789	3111.8
1535.1	257.3	5	4	14385	4341.6
1543.4	1255.3	5	4	3084	3295.7
1544.4	984.8	5	4	3083	3288.6
1555.0	1441.0	5	4	16804	3898.5
1555.7	1270.1	5	4	11289	1789.4
1569.7	1400.7	5	4	14467	5822.7
1579.1	1394.5	5	4	15893	2527.0
1597.9	1443.3	5	4	3179	3640.8
1607.9	1326.0	5	4	14578	4001.9
1608.2	1864.0	5	4	3199	4889.0
1644.6	749.2	5	4	3257	3851.3
1645.5	1108.9	5	4	3258	4786.5
1658.5	1310.3	5	4	14710	4374.8
1665.2	266.6	5	4	3293	8241.2
1672.5	1373.0	5	4	3308	5974.4
1726.5	1276.4	5	4	14762	2936.9
1761.0	814.8	5	4	3380	2894.8
1770.0	840.7	5	4	3403	3150.6
1802.2	431.3	5	4	3434	2501.9
1830.8	685.5	5	4	3480	4189.1
1842.3	1419.3	5	4	14799	4177.4
1854.5	1388.8	5	4	3509	4206.1
1892.8	472.9	5	4	3542	6361.1
1995.7	1230.9	5	4	3649	7134.1
2005.9	489.7	5	4	3656	4921.1
46.8	662.9	5	4	11387	3876.0
68.3	706.9	5	4	14914	2235.9
78.7	1347.1	5	4	566	2899.2
99.3	278.4	5	4	581	4533.7
108.5	621.2	5	4	6556	1775.2
110.6	736.4	5	4	594	2559.9
122.7	751.4	5	4	604	2920.3
176.0	471.2	5	4	22	2921.1
177.8	508.4	5	4	668	4035.7
180.8	607.3	5	4	11443	2866.1
198.9	501.7	5	4	11451	2275.6
218.7	512.2	5	4	11467	2837.5
222.6	1584.9	5	4	715	5019.7
222.7	1536.2	5	4	714	2161.1
228.5	540.8	5	4	723	3528.9
244.3	466.3	5	4	11507	4309.5
250.7	931.7	5	4	11512	4005.2
286.9	528.0	5	4	786	6621.2
291.6	1171.2	5	4	793	3024.9
298.9	1294.8	5	4	796	5194.6
309.0	1704.1	5	4	11677	2455.8
331.2	460.0	5	4	11736	3496.9
334.0	857.4	5	4	4197	3454.2
333.9	1463.4	5	4	861	3258.6
335.7	1725.9	5	4	11754	1829.6
339.4	708.8	5	4	11752	2468.1
344.4	1738.3	5	4	878	3519.5
346.3	1743.2	5	4	878	2095.7
351.6	758.7	5	4	893	2579.4
359.9	417.3	5	4	905	2589.6
376.8	1808.0	5	4	923	2552.2
382.1	496.4	5	4	936	2421.1
392.9	1801.3	5	4	943	2102.4
395.6	1685.9	5	4	11907	1999.4
399.8	1794.7	5	4	943	2373.0
403.8	744.5	5	4	952	3498.2
408.1	1779.0	5	4	16554	1575.9
414.5	416.2	5	4	972	2018.2
418.3	1225.1	5	4	974	1815.0
433.8	24.1	5	4	975	2759.5
446.7	1657.9	5	4	998	2677.5
447.5	1752.3	5	4	12034	1958.9
451.0	1589.8	5	4	1006	1667.6
457.2	1644.0	5	4	12058	2149.0
460.3	1693.8	5	4	15120	2959.2
459.7	1713.8	5	4	1027	3215.1
462.2	927.3	5	4	1026	1982.1
462.6	1706.1	5	4	1024	4506.6
471.1	1713.8	5	4	12078	1678.5
480.3	1560.3	5	4	1045	5584.8
497.9	976.1	5	4	1073	3635.7
508.1	1641.9	5	4	1083	2453.0
509.9	415.6	5	4	1087	1979.6
511.8	959.2	5	4	1089	2182.8
514.8	1630.0	5	4	1096	2684.7
513.5	1687.6	5	4	12168	1838.8
515.4	1562.9	5	4	16195	2133.6
527.1	1766.3	5	4	12183	3232.6
528.0	690.3	5	4	1109	2241.0
530.1	1460.7	5	4	1105	2175.5
540.4	1769.2	5	4	15157	4285.2
547.2	1747.9	5	4	10368	3793.3
550.2	1742.9	5	4	10368	5330.7
580.3	354.9	5	4	1194	3217.5
587.3	753.0	5	4	1217	2132.1
589.8	1704.1	5	4	12252	3565.7
591.5	672.8	5	4	1222	2248.4
599.9	741.4	5	4	1229	2194.8
602.8	1321.0	5	4	1237	3000.3
605.3	1775.2	5	4	12254	1950.4
612.8	821.6	5	4	1239	2658.8
616.1	1611.7	5	4	1255	2275.0
621.7	1686.6	5	4	1266	1719.0
628.0	1085.0	5	4	1275	3425.5
629.7	1062.9	5	4	1274	1815.6
648.1	1709.9	5	4	1291	3038.2
650.5	1733.0	5	4	12355	1619.3
650.5	1440.9	5	4	1297	3026.2
654.9	1673.1	5	4	1298	1701.3
657.9	1395.1	5	4	1304	2354.7
661.9	1616.6	5	4	12363	3985.4
666.2	1676.9	5	4	1317	2230.3
672.3	1055.3	5	4	1330	2983.9
672.7	1610.8	5	4	15243	4547.1
676.2	1642.3	5	4	1328	2668.5
679.3	1763.4	5	4	1336	1977.2
693.4	1061.1	5	4	12394	2362.1
700.1	1738.9	5	4	12398	3834.2
699.9	1758.9	5	4	1359	2150.2
703.6	901.8	5	4	134	2186.6
720.5	1724.9	5	4	1387	2319.9
739.3	1192.3	5	4	1410	2165.6
760.9	679.5	5	4	1434	3198.8
762.0	877.0	5	4	1449	6618.8
761.2	1120.0	5	4	161	2695.4
762.5	1278.4	5	4	1445	2131.3
774.9	703.9	5	4	1480	3733.2
779.5	1637.1	5	4	1475	2450.9
785.7	873.6	5	4	1491	2765.1
799.5	646.3	5	4	1510	2441.8
798.7	915.7	5	4	1515	4826.9
818.5	509.1	5	4	1541	2232.1
818.4	942.6	5	4	1550	4997.8
829.4	1297.2	5	4	1563	3512.8
849.1	1812.1	5	4	1605	5418.3
867.3	1421.5	5	4	1633	3760.0
879.3	707.2	5	4	1654	4447.1
882.6	1502.2	5	4	1671	2934.4
913.2	1234.5	5	4	1727	2478.5
912.8	1489.6	5	4	12487	3827.7
915.8	1033.7	5	4	216	1584.2
918.7	1347.3	5	4	218	3107.4
925.3	1319.4	5	4	1741	2080.0
926.8	645.0	5	4	223	2310.4
933.9	1297.3	5	4	1757	2346.6
935.4	1484.3	5	4	1760	3095.7
939.9	1393.2	5	4	12498	2747.9
942.8	1290.1	5	4	1755	2334.1
952.9	1547.7	5	4	1799	2833.2
957.7	1076.7	5	4	1797	2293.6
958.7	1177.0	5	4	1808	3586.5
964.5	1712.6	5	4	1820	2793.7
969.9	1301.1	5	4	1825	5331.5
972.7	1564.6	5	4	1837	4390.9
978.0	1583.4	5	4	12543	2727.9
980.0	1427.3	5	4	12536	3080.4
979.9	1438.0	5	4	1860	3504.9
982.2	1575.8	5	4	1850	4127.0
986.1	1158.2	5	4	1875	2237.5
987.0	933.9	5	4	1877	2348.5
992.8	550.4	5	4	1882	1961.6
995.8	1403.5	5	4	1897	2904.5
1000.8	1429.6	5	4	1900	2937.7
1004.9	920.7	5	4	1906	4340.9
1011.4	1276.5	5	4	1926	1768.8
1012.8	1370.0	5	4	1929	3555.2
1014.9	1474.6	5	4	1934	1772.7
1015.8	1480.0	5	4	1934	3184.0
1022.7	1308.1	5	4	1940	2226.1
1030.8	1401.2	5	4	1953	2443.4
1031.5	1660.7	5	4	1956	3822.0
1040.3	1329.2	5	4	6947	3313.8
1048.0	1371.6	5	4	279	3567.3
1055.3	927.6	5	4	2007	2271.7
1056.7	1136.6	5	4	2013	5286.2
1056.2	1322.3	5	4	2004	3762.2
1056.0	1579.1	5	4	12655	3564.6
1061.0	1191.0	5	4	12674	2981.8
1065.6	1182.3	5	4	12674	3130.5
1066.0	1389.2	5	4	2025	5154.5
1066.7	518.0	5	4	2020	1750.8
1066.9	1431.9	5	4	2039	2325.8
1068.4	1555.2	5	4	5022	2726.5
1073.4	1204.5	5	4	12701	3265.9
1076.4	1598.3	5	4	2049	2314.5
1078.7	1359.5	5	4	287	2846.1
1083.0	1238.1	5	4	290	2323.0
1084.2	1593.5	5	4	2064	2357.7
1086.5	1334.2	5	4	12767	2593.9
1092.7	1344.1	5	4	12790	1461.6
1093.1	1438.7	5	4	2094	2970.0
1097.6	1199.2	5	4	2109	5930.7
1098.0	1514.7	5	4	2110	3476.1
1099.6	488.0	5	4	2105	3573.9
1101.4	747.3	5	4	2118	2296.3
1106.0	797.3	5	4	2123	3043.6
1107.6	1213.9	5	4	12825	1609.9
1111.5	1294.1	5	4	300	2631.0
1112.6	1468.4	5	4	10633	2333.2
1113.9	1378.5	5	4	307	2754.6
1115.3	1269.0	5	4	10640	4282.0
1117.4	594.8	5	4	2159	2885.3
1117.6	1197.8	5	4	2168	4055.9
1124.5	1263.3	5	4	309	1714.1
1125.2	782.9	5	4	2161	3023.3
1126.3	988.4	5	4	2183	4269.9
1127.9	1196.6	5	4	2186	4480.4
1127.3	1508.7	5	4	12904	2281.1
1131.3	1027.6	5	4	2180	5982.8
1131.0	1506.7	5	4	12904	2500.2
1132.4	1094.9	5	4	2188	4218.1
1131.9	1366.5	5	4	10746	4096.9
1133.1	504.4	5	4	12897	1902.5
1134.8	581.6	5	4	12892	3656.5
1136.0	890.7	5	4	2206	3157.2
1137.5	1495.1	5	4	317	2797.8
1138.4	602.6	5	4	2209	4173.2
1139.2	1523.9	5	4	2200	2666.7
1140.0	509.4	5	4	10800	2212.7
1143.2	1187.4	5	4	12949	2102.6
1149.0	1466.4	5	4	2236	8437.7
1149.6	1191.6	5	4	10828	3042.3
1152.7	570.3	5	4	16287	4270.3
1168.6	813.6	5	4	2263	2515.1
1171.5	1431.4	5	4	13056	4399.9
1172.1	1458.6	5	4	10865	5088.7
1175.0	861.4	5	4	332	1888.0
1176.0	1428.3	5	4	13056	2961.6
1176.0	680.3	5	4	336	5011.1
1179.0	1128.0	5	4	10871	6961.5
1178.3	1518.5	5	4	10880	2208.3
1179.9	1004.9	5	4	2285	3662.1
1183.9	606.8	5	4	2312	2140.2
1185.9	465.0	5	4	15415	2264.0
1186.0	500.5	5	4	13080	1649.4
1185.8	829.6	5	4	2313	1793.7
1188.0	540.0	5	4	13153	2016.1
1191.2	1121.3	5	4	13129	2007.1
1192.0	513.7	5	4	2326	3147.8
1192.9	1425.0	5	4	10915	4446.0
1195.1	1512.1	5	4	2334	2488.1
1203.1	1095.0	5	4	13209	1780.4
1203.1	1495.0	5	4	13215	2277.4
1203.7	962.2	5	4	2354	4731.2
1209.6	457.5	5	4	13270	1532.5
1210.1	745.4	5	4	2357	2837.9
1210.9	1150.2	5	4	13225	4064.1
1215.5	1135.0	5	4	13266	2255.6
1217.1	1243.0	5	4	13279	3395.7
1217.0	455.4	5	4	13271	2140.4
1227.6	1150.8	5	4	10979	2474.3
1226.3	1156.4	5	4	10979	3771.7
1229.7	1474.2	5	4	13313	2233.0
1233.0	388.1	5	4	13336	3513.1
1234.9	436.1	5	4	13345	3009.3
1235.0	1222.0	5	4	360	3749.6
1235.0	1545.6	5	4	2417	2112.0
1236.0	535.2	5	4	13364	2444.9
1239.7	1155.8	5	4	2420	2335.4
1240.6	1174.2	5	4	13392	3685.0
1240.8	1932.9	5	4	2431	2158.2
1242.8	1532.4	5	4	11043	2414.6
1244.9	1163.4	5	4	2438	4758.7
1243.8	1573.3	5	4	2419	2358.5
1249.3	1169.3	5	4	11032	2602.8
1259.6	1397.1	5	4	2466	3851.5
1260.3	1439.8	5	4	2471	2965.9
1261.8	1147.5	5	4	2470	2658.7
1265.2	1197.8	5	4	11060	4481.0
1266.0	530.7	5	4	11054	1948.1
1265.8	1468.8	5	4	13478	1804.8
1267.0	1095.3	5	4	2480	2046.5
1269.5	1032.7	5	4	2482	4012.4
1269.5	1103.7	5	4	17068	3069.4
1273.0	1081.8	5	4	13514	2029.1
1273.4	1348.1	5	4	2496	4601.6
1273.1	1445.3	5	4	11070	2215.4
1279.0	1205.7	5	4	13543	3101.2
1286.3	1805.2	5	4	2520	3596.0
1287.3	427.9	5	4	13550	4619.0
1288.3	1163.8	5	4	13482	4165.2
1287.9	1265.8	5	4	13575	3098.4
1294.7	477.7	5	4	13584	3871.3
1301.8	53.5	5	4	2556	2146.2
1303.7	1343.2	5	4	2554	2278.1
1307.2	1120.9	5	4	13629	1549.4
1308.3	937.8	5	4	2577	2128.8
1307.7	1222.8	5	4	11120	2997.7
1310.3	1301.7	5	4	5327	2522.4
1309.7	1322.9	5	4	13657	2405.1
1311.9	981.4	5	4	2582	3510.0
1313.8	924.9	5	4	11104	1999.1
1318.0	470.1	5	4	2597	2169.4
1320.1	455.4	5	4	2612	6419.8
1320.5	1230.0	5	4	13682	3476.1
1320.1	1236.8	5	4	2609	3727.5
1321.1	640.0	5	4	2621	3770.8
1323.6	1451.5	5	4	2623	3053.8
1328.4	1147.0	5	4	13688	6263.4
1343.4	1098.5	5	4	11129	2089.9
1346.0	374.0	5	4	13712	2433.9
1346.3	1049.2	5	4	5385	2144.4
1349.1	792.8	5	4	2695	3320.3
1351.7	470.6	5	4	13729	1697.0
1353.1	1135.3	5	4	2697	2673.3
1362.9	343.1	5	4	13753	2443.9
1363.2	548.0	5	4	2717	1570.1
1369.2	493.5	5	4	13771	2555.5
1384.6	1070.7	5	4	2761	3518.3
1389.0	412.6	5	4	13809	2372.3
1390.0	930.3	5	4	5466	4062.8
1398.2	1092.7	5	4	13858	4448.7
1398.9	384.5	5	4	13853	2671.6
1414.4	1217.9	5	4	13898	4130.4
1416.0	1395.7	5	4	2832	1874.7
1419.7	1265.1	5	4	2847	3101.7
1426.8	1510.3	5	4	2856	2534.8
1431.6	1365.9	5	4	2864	2140.5
1434.4	1398.1	5	4	13967	3220.6
1438.9	529.5	5	4	2881	3117.7
1443.7	1392.7	5	4	2886	2614.5
1448.0	428.6	5	4	2893	3039.2
1451.4	1321.5	5	4	2904	7905.5
1454.5	1251.4	5	4	14035	2238.3
1457.3	237.7	5	4	14045	3993.5
1462.0	1440.1	5	4	2920	2371.3
1466.2	1292.5	5	4	14084	3993.4
1475.6	607.1	5	4	2932	2731.8
1477.1	1671.4	5	4	2952	1920.2
1493.0	1210.5	5	4	14231	2114.2
1496.3	1469.1	5	4	2998	2652.4
1497.5	391.0	5	4	435	3005.1
1502.9	1984.6	5	4	3007	2986.7
1504.0	225.6	5	4	14215	4394.6
1507.8	1531.9	5	4	3004	1589.2
1514.2	371.6	5	4	14228	2704.9
1517.1	1164.3	5	4	14220	3257.3
1517.5	1225.2	5	4	11232	2403.6
1518.3	414.5	5	4	3043	2214.0
1526.4	1142.9	5	4	14297	2405.5
1536.9	1227.8	5	4	11252	3155.8
1551.4	848.4	5	4	3093	2331.9
1552.9	994.6	5	4	3099	3661.0
1553.4	1240.9	5	4	11286	3397.6
1554.2	1231.1	5	4	15842	2253.9
1560.1	252.0	5	4	3118	4174.7
1561.8	1590.3	5	4	3116	3053.7
1566.1	894.9	5	4	3132	2571.5
1566.6	1230.3	5	4	3139	2787.1
1567.3	415.3	5	4	14454	2093.5
1567.4	1262.0	5	4	11302	2063.5
1568.1	377.4	5	4	14470	1670.5
1570.2	285.9	5	4	16796	3029.5
1573.1	212.3	5	4	14485	2427.0
1574.5	280.2	5	4	16796	6108.3
1579.1	1380.9	5	4	14504	3898.5
1579.5	221.3	5	4	14518	2856.1
1585.8	1894.6	5	4	5790	1804.4
1591.5	1870.5	5	4	3170	4046.8
1591.8	1469.3	5	4	3169	2753.5
1594.6	1311.4	5	4	3176	3185.2
1607.4	1881.8	5	4	5812	3728.6
1619.0	640.7	5	4	3229	5468.3
1623.0	1317.4	5	4	14577	4130.6
1627.9	1306.7	5	4	14642	2803.4
1637.5	1361.3	5	4	3250	3816.5
1642.6	1266.0	5	4	3249	1861.4
1648.0	1119.3	5	4	3262	1864.6
1651.5	358.7	5	4	14696	2464.7
1651.7	626.6	5	4	3270	2829.1
1653.9	1200.1	5	4	470	1807.6
1655.2	630.8	5	4	3270	2511.8
1659.0	405.5	5	4	3283	1593.7
1664.9	1539.7	5	4	14714	2381.4
1670.2	1073.6	5	4	3290	2067.4
1671.4	1381.4	5	4	3308	3541.4
1676.6	1539.4	5	4	14715	4619.9
1678.9	1201.8	5	4	14719	4438.9
1684.0	604.5	5	4	16004	2147.2
1685.4	1527.2	5	4	3311	3150.6
1688.1	1271.4	5	4	3314	3860.4
1689.2	1240.7	5	4	14737	3530.5
1699.2	618.6	5	4	3325	3241.3
1703.6	1357.1	5	4	3324	1905.6
1705.5	618.7	5	4	3325	2662.9
1725.2	1314.2	5	4	5985	4402.4
1729.6	1309.4	5	4	3357	3398.3
1744.8	996.0	5	4	3364	2466.1
1799.0	435.8	5	4	3434	2724.6
1809.5	679.4	5	4	3448	1850.1
1812.2	1094.8	5	4	3449	2196.5
1829.7	1354.2	5	4	3476	2502.2
1836.9	1199.2	5	4	3489	3565.4
1845.5	1208.5	5	4	3494	2901.5
1848.7	1404.2	5	4	3496	2199.6
1857.6	1349.5	5	4	3508	3615.5
1860.0	1401.7	5	4	3514	4555.6
1860.5	1275.3	5	4	3507	2908.9
1871.5	1397.0	5	4	3525	2067.5
1873.0	1345.8	5	4	3526	2115.5
1934.4	889.9	5	4	3582	3396.6
1980.9	828.8	5	4	16091	4047.5
2008.6	749.8	5	4	3659	3193.6
235.9	928.1	5	4	4049	6556.9
295.1	1314.6	5	4	14994	6438.1
319.5	1673.9	5	4	4175	5706.5
475.4	923.1	5	4	4375	8686.3
500.7	219.8	5	4	4412	5848.5
962.9	1172.3	5	4	4902	3523.0
1138.8	535.6	5	4	12941	3886.4
1181.3	1205.4	5	4	13113	4588.3
1227.5	559.7	5	4	13293	4489.1
1242.9	1306.8	5	4	13403	7957.8
1461.5	380.5	5	4	15680	6045.1
1625.9	1353.7	5	4	14635	3403.3
1683.0	1204.7	5	4	16499	9053.8
1822.6	224.4	5	4	6100	5367.8
1851.6	1167.0	5	4	6150	6264.0
78.0	288.4	5	4	3796	4442.5
128.7	813.0	5	4	3884	3218.0
190.4	501.6	5	4	3969	2026.5
278.5	1858.6	5	4	11577	5707.1
364.2	607.0	5	4	4252	6308.3
377.3	491.6	5	4	11828	2573.2
495.1	500.4	5	4	4399	1953.0
531.7	764.4	5	4	4442	3980.5
610.5	1377.1	5	4	1253	4123.3
622.5	550.9	5	4	1265	3229.7
703.7	1681.4	5	4	1368	2200.8
832.9	1470.1	5	4	4768	3944.2
836.5	526.4	5	4	4772	3024.4
940.1	506.1	5	4	1773	4036.5
1002.6	1335.9	5	4	1899	4629.4
1152.0	591.2	5	4	5138	3843.0
1169.1	627.0	5	4	2278	2218.6
1169.5	1578.1	5	4	7020	6210.4
1236.6	1300.0	5	4	15483	6098.2
1241.4	217.7	5	4	5241	4870.0
1254.2	1546.8	5	4	13460	4524.7
1265.6	1923.8	5	4	2474	5286.3
1290.7	1063.0	5	4	15527	4537.0
1326.4	425.4	5	4	5354	4803.2
1428.1	258.4	5	4	13952	4561.4
1461.7	824.4	5	4	5568	2962.3
1467.6	1354.5	5	4	5580	5591.9
1478.3	1825.8	5	4	5599	5015.2
1494.5	1450.1	5	4	5635	6692.6
1495.4	1477.7	5	4	5631	5073.5
1496.6	523.7	5	4	5628	6490.0
1517.8	1790.3	5	4	5671	2787.7
1557.5	494.1	5	4	5743	5118.0
1570.7	342.1	5	4	5759	6782.8
1572.1	360.0	5	4	5763	6193.7
1588.6	1277.3	5	4	14542	2525.6
1603.0	401.1	5	4	15946	4825.8
1666.7	251.7	5	4	5920	3403.0
1766.0	1328.8	5	4	6030	4118.3
1781.6	832.8	5	4	3414	3711.7
1797.4	1640.6	5	4	6067	6293.0
1821.0	831.8	5	4	6103	3699.7
1908.3	442.8	5	4	3549	3620.1
1935.6	598.2	5	4	6287	2439.7
20.2	747.2	5	4	3724	3142.7
37.9	304.0	5	4	16118	4623.4
43.2	416.2	5	4	3744	3432.6
50.8	277.8	5	4	3751	2766.5
59.5	1738.7	5	4	3768	2781.3
74.2	152.8	5	4	3779	1920.5
92.4	611.8	5	4	3815	3954.1
98.3	739.6	5	4	3818	2565.7
104.7	1179.1	5	4	3833	2797.6
107.3	724.0	5	4	3837	8227.8
110.0	235.3	5	4	3854	2817.9
125.5	35.2	5	4	3880	2661.0
154.0	213.5	5	4	647	2959.3
160.7	1451.8	5	4	3928	6651.0
186.3	1525.0	5	4	3959	3043.0
187.5	810.1	5	4	3949	4830.7
194.9	1790.2	5	4	3974	2689.8
219.9	1775.7	5	4	4019	3081.4
222.9	493.6	5	4	4021	5917.8
228.1	1952.2	5	4	4033	2079.6
233.3	189.5	5	4	4046	2349.9
247.1	573.7	5	4	4066	2656.3
254.2	752.3	5	4	4085	1763.0
257.2	1717.5	5	4	4088	2989.1
270.4	608.7	5	4	11561	2448.7
297.2	642.9	5	4	4145	2605.3
299.7	1686.9	5	4	14996	4421.9
331.2	717.7	5	4	11740	3655.3
332.0	759.4	5	4	4194	4644.4
362.0	1793.0	5	4	15045	2316.1
379.1	136.7	5	4	4273	4249.4
413.5	1470.0	5	4	4318	5435.4
415.0	1962.1	5	4	4316	3406.8
422.3	594.2	5	4	4329	4010.8
428.4	1484.0	5	4	4336	4163.0
440.3	1970.5	5	4	4354	3531.5
481.5	1776.2	5	4	12112	2793.2
515.6	1412.6	5	4	4431	1960.3
552.5	318.4	5	4	4466	4562.4
562.9	1909.1	5	4	4487	4011.0
569.7	2002.3	5	4	4495	3096.9
582.8	1528.4	5	4	4521	2466.9
586.8	1589.9	5	4	10390	3473.3
594.0	1650.3	5	4	4532	2612.1
632.3	1187.4	5	4	4571	1965.7
655.4	1705.0	5	4	12350	3374.9
684.1	1555.5	5	4	4618	4755.7
687.2	160.1	5	4	4613	3935.5
691.5	1768.0	5	4	4624	2960.1
706.2	1979.2	5	4	4632	2734.4
731.8	1674.7	5	4	4661	2989.6
777.9	622.8	5	4	4712	3088.4
798.4	1622.4	5	4	4735	3245.1
798.6	1720.6	5	4	4733	2368.6
820.2	1328.1	5	4	4756	4306.7
833.6	1262.9	5	4	4767	2364.1
854.1	1935.7	5	4	4791	2364.3
866.6	554.2	5	4	12469	3482.3
909.3	1223.6	5	4	1727	2134.1
913.1	1249.9	5	4	4848	2949.2
1001.8	1566.9	5	4	4939	2482.7
1005.1	1407.1	5	4	12591	3202.2
1005.1	1441.2	5	4	10480	2685.0
1011.1	1634.7	5	4	1913	3378.0
1018.0	1067.8	5	4	4955	3248.0
1020.1	365.4	5	4	1925	1717.1
1026.3	1397.8	5	4	1953	2717.3
1041.5	1554.4	5	4	4985	4835.2
1051.1	791.8	5	4	4998	1869.5
1061.0	413.6	5	4	2022	2220.9
1086.4	1619.9	5	4	15334	2772.8
1099.1	698.9	5	4	5050	3858.1
1119.7	455.2	5	4	5098	2318.4
1125.2	1735.3	5	4	5107	2006.1
1165.8	1928.6	5	4	5157	3498.0
1168.6	418.3	5	4	5155	5065.2
1172.5	1200.7	5	4	13113	2715.6
1180.2	470.1	5	4	15416	5219.3
1192.3	1373.1	5	4	13162	2294.9
1213.0	948.9	5	4	2391	5465.9
1224.6	699.9	5	4	5226	2756.5
1260.1	1307.2	5	4	5259	3184.9
1268.0	1825.9	5	4	15502	2215.4
1273.8	1090.4	5	4	2501	3128.1
1282.6	1096.3	5	4	11086	2310.8
1294.5	1116.9	5	4	15531	2355.8
1295.8	1110.6	5	4	15534	2838.8
1295.6	1361.2	5	4	5315	2509.9
1317.1	513.3	5	4	15548	2928.9
1321.0	1277.9	5	4	5340	4646.1
1322.5	1530.5	5	4	5344	2301.5
1333.1	1379.1	5	4	2646	3097.8
1335.9	456.8	5	4	15561	1665.5
1336.8	927.9	5	4	5371	2377.2
1347.7	276.5	5	4	2690	3404.0
1353.3	513.6	5	4	5401	4401.0
1361.0	1356.3	5	4	5421	2455.0
1365.4	1267.4	5	4	2702	3321.2
1375.3	1044.7	5	4	5450	2344.6
1386.3	525.4	5	4	5462	2477.2
1404.4	1892.5	5	4	5492	2609.8
1414.4	218.2	5	4	16733	1870.3
1426.8	118.7	5	4	5517	2840.7
1453.7	247.3	5	4	17141	1540.6
1462.8	646.0	5	4	2928	3514.2
1486.4	1667.0	5	4	5613	3425.5
1502.1	358.5	5	4	16976	2401.8
1508.7	277.3	5	4	15769	2502.8
1512.3	440.1	5	4	15786	2067.1
1515.3	425.3	5	4	16440	2136.8
1520.2	325.5	5	4	14257	2724.8
1522.2	1796.9	5	4	5674	2315.4
1532.8	527.2	5	4	5699	1815.0
1535.6	270.6	5	4	5698	3253.2
1537.1	559.4	5	4	3065	1698.7
1558.2	448.8	5	4	5740	3405.3
1564.3	477.9	5	4	14460	2080.1
1589.6	353.7	5	4	5802	2259.6
1592.9	1436.7	5	4	5806	2861.0
1601.4	1885.2	5	4	5812	4554.1
1609.1	205.0	5	4	5819	3382.6
1612.0	230.3	5	4	15957	2732.3
1625.9	474.4	5	4	5846	4520.7
1636.6	417.6	5	4	5862	2184.5
1640.2	1825.3	5	4	14681	3281.0
1654.8	1217.7	5	4	11356	2150.5
1674.4	1164.3	5	4	3299	2854.5
1684.8	17.5	5	4	5941	4613.4
1705.7	104.6	5	4	5966	2093.8
1733.7	1795.3	5	4	5998	4028.2
1735.0	708.9	5	4	3348	2411.7
1742.0	1252.8	5	4	16019	1968.0
1753.5	190.5	5	4	6015	2099.2
1764.3	1105.4	5	4	6024	2461.1
1774.4	1297.7	5	4	6043	3262.9
1780.9	1780.6	5	4	6050	3244.6
1839.5	1070.6	5	4	7384	3011.0
1842.4	1398.8	5	4	3496	2715.3
1843.5	1081.9	5	4	6138	2372.4
1870.1	1906.0	5	4	6169	2073.3
1883.3	437.7	5	4	6191	2731.3
1888.6	1432.4	5	4	6197	2648.0
1905.0	1303.0	5	4	6225	3910.3
1905.6	1985.1	5	4	6230	2595.2
1911.3	429.8	5	4	16055	2404.3
1930.5	127.3	5	4	16065	3035.5
1962.7	1330.3	5	4	6332	4297.9
1965.1	1533.1	5	4	16081	4285.8
1966.1	1526.0	5	4	16081	5491.9
1998.0	1929.9	5	4	6391	3659.3
2000.6	1899.6	5	4	6398	1855.1
2008.0	1878.1	5	4	6410	4616.4
2021.1	1469.6	5	4	3678	3239.5
2035.6	771.0	5	4	6470	3264.5
2035.1	1410.6	5	4	6467	7891.4
1112.5	436.1	6	4	12824	8045.7
1734.9	963.3	6	4	3359	4061.1
586.3	143.1	6	4	4522	9167.2
898.8	1070.2	6	4	4830	6079.7
1038.5	2033.4	6	4	4981	5529.5
1201.4	1143.5	6	4	2348	2618.4
1200.9	1409.9	6	4	10965	5353.6
1219.9	554.6	6	4	13291	5550.5
1265.0	1238.3	6	4	13442	10878.6
1322.0	491.2	6	4	11099	2638.0
1414.2	488.4	6	4	2837	12494.7
1432.9	1300.2	6	4	2862	10140.6
1461.8	317.1	6	4	14053	5927.3
1490.8	521.8	6	4	5628	10024.5
1550.1	146.9	6	4	14407	3471.4
1730.7	1211.2	6	4	14764	3246.8
1955.2	1112.6	6	4	3605	6443.2
1994.0	799.6	6	4	6379	9836.2
39.1	508.3	6	4	12	3542.2
61.5	677.7	6	4	3773	4489.0
72.5	72.7	6	4	3785	4331.5
84.5	383.0	6	4	3807	2846.2
115.5	796.7	6	4	3866	3772.5
123.5	596.8	6	4	3873	4178.5
123.0	1058.1	6	4	3876	5503.5
141.5	1127.4	6	4	628	3400.7
145.6	1972.7	6	4	3903	5184.9
148.1	734.9	6	4	631	4379.9
149.9	1643.1	6	4	3910	3550.7
154.1	1142.9	6	4	642	2813.6
170.8	1837.3	6	4	3931	4190.5
176.0	1107.1	6	4	669	2968.6
176.5	1120.4	6	4	667	4963.8
179.8	1028.3	6	4	671	2421.4
179.4	1318.4	6	4	670	2944.8
187.7	515.6	6	4	687	6527.4
189.3	1047.5	6	4	3963	3730.8
195.1	560.0	6	4	11456	4346.0
203.1	571.4	6	4	11457	3018.0
209.2	832.4	6	4	11464	3496.4
210.5	477.1	6	4	3999	4202.5
213.8	1804.7	6	4	4008	6051.7
230.5	615.3	6	4	11489	5975.5
231.6	140.1	6	4	4040	4698.8
232.0	681.1	6	4	4042	4556.2
242.4	39.6	6	4	4063	3662.4
251.7	1756.2	6	4	11522	2937.8
264.9	1842.8	6	4	4100	4471.6
269.7	567.1	6	4	11548	4033.3
270.7	1798.2	6	4	11550	3078.9
279.9	825.3	6	4	4118	3316.5
280.4	1736.6	6	4	14978	2705.7
281.0	1770.5	6	4	11581	4876.3
286.7	1878.7	6	4	4129	5653.4
290.4	1129.2	6	4	792	2951.9
290.0	1733.6	6	4	16147	3633.7
295.8	1741.8	6	4	11619	5926.3
299.3	1667.2	6	4	4151	3673.5
316.0	608.7	6	4	11660	5174.1
318.1	1776.3	6	4	10286	2520.4
325.2	574.6	6	4	4180	3161.1
332.0	1897.4	6	4	4199	4935.9
342.2	1800.0	6	4	11761	2339.9
355.3	452.7	6	4	4233	4026.0
359.2	34.7	6	4	4239	2951.9
364.6	151.6	6	4	4245	3857.0
377.5	122.7	6	4	4270	2354.6
379.3	1751.6	6	4	11833	3849.5
390.0	746.3	6	4	945	5193.3
409.1	743.4	6	4	952	5387.8
414.0	410.0	6	4	972	4144.6
413.7	1695.1	6	4	11927	8184.5
418.6	733.8	6	4	11925	4251.3
418.3	1616.1	6	4	16187	2910.0
426.7	1813.1	6	4	11996	3348.5
453.3	1641.0	6	4	1011	5410.8
460.0	1376.6	6	4	4366	2886.9
463.2	1667.0	6	4	12066	4339.1
463.9	1575.9	6	4	1019	3991.2
471.2	1707.0	6	4	12078	3200.2
482.9	1684.9	6	4	1050	2700.7
488.4	60.9	6	4	4393	4467.1
515.5	1117.9	6	4	1094	5327.5
523.2	1512.0	6	4	4435	4386.5
523.6	1541.7	6	4	1098	3156.9
544.2	884.8	6	4	1133	6494.9
551.9	1620.5	6	4	4469	3433.9
562.7	1615.8	6	4	15188	5218.5
589.9	24.6	6	4	4526	4129.4
655.7	1012.5	6	4	1303	4547.8
666.7	1653.6	6	4	4598	4247.8
670.3	428.4	6	4	1314	6480.8
717.5	1603.1	6	4	12414	2199.4
725.0	1589.1	6	4	12416	2437.3
727.1	807.1	6	4	1388	4812.7
746.6	1762.8	6	4	4674	4414.2
746.8	363.0	6	4	4672	6681.0
756.0	1479.4	6	4	1421	7227.8
759.5	1304.9	6	4	1446	4655.4
764.6	915.1	6	4	1455	4210.0
776.7	618.0	6	4	4712	7411.8
790.0	646.7	6	4	1493	6001.9
806.9	1822.4	6	4	4743	2601.1
818.5	726.1	6	4	1544	2880.3
830.0	1302.7	6	4	1563	2779.2
838.3	533.2	6	4	4772	2765.8
841.6	769.8	6	4	1584	4696.4
855.4	755.2	6	4	4789	5593.5
866.5	1526.0	6	4	1622	2410.0
867.2	1609.6	6	4	1631	7036.2
880.0	597.0	6	4	1657	5056.8
883.6	1313.1	6	4	1662	2927.1
885.1	1497.6	6	4	1671	6073.0
890.1	1278.7	6	4	12479	6846.8
890.2	1404.8	6	4	1682	3484.5
900.1	1314.9	6	4	1698	3795.8
901.4	1921.0	6	4	4833	3809.9
905.6	212.8	6	4	1699	2977.8
905.5	1981.5	6	4	4840	5474.5
912.1	1024.0	6	4	1723	5327.5
939.3	1963.3	6	4	4884	3442.9
949.0	1262.2	6	4	1768	5349.3
954.7	1113.3	6	4	4895	4693.7
958.7	1526.9	6	4	12519	4122.8
976.4	1705.9	6	4	4913	5202.5
986.6	1377.3	6	4	4924	6250.7
989.1	1458.0	6	4	12557	3672.6
996.6	1541.3	6	4	12571	2804.9
1001.4	1898.2	6	4	1898	3780.8
1017.6	1088.2	6	4	4964	3768.1
1020.1	1440.8	6	4	4967	3831.7
1021.0	1329.5	6	4	1941	4615.8
1030.7	1217.6	6	4	12625	2762.0
1039.0	1074.1	6	4	4982	12087.5
1039.9	1505.1	6	4	12636	4342.1
1047.5	1241.8	6	4	1994	3736.3
1047.7	1270.0	6	4	12644	3660.6
1050.4	1343.6	6	4	12650	4104.7
1056.7	1524.0	6	4	2001	4080.0
1058.6	519.9	6	4	2020	3803.8
1071.0	1383.1	6	4	2025	3209.1
1072.0	2043.2	6	4	5023	7460.0
1075.4	1451.3	6	4	10530	6516.3
1077.4	54.6	6	4	5033	2954.9
1085.2	1070.0	6	4	2073	4512.6
1096.4	1535.6	6	4	5055	6233.9
1110.6	1440.9	6	4	12833	11204.5
1117.8	1192.0	6	4	2168	3980.5
1117.9	1455.8	6	4	12861	2288.7
1129.2	147.5	6	4	5111	3297.2
1131.1	1810.9	6	4	2181	3870.3
1141.1	529.6	6	4	12941	2606.3
1148.4	1422.8	6	4	10813	3141.2
1156.3	1100.0	6	4	2245	2961.8
1158.5	626.0	6	4	5149	4082.8
1166.1	393.9	6	4	2269	5554.8
1172.0	1264.6	6	4	2286	2295.4
1190.4	586.7	6	4	16682	3739.0
1190.8	1344.9	6	4	2325	4089.9
1193.5	954.6	6	4	2333	4508.7
1200.9	418.8	6	4	2346	3058.7
1205.3	478.2	6	4	13212	5179.4
1207.2	1815.5	6	4	2345	5280.0
1233.5	1442.1	6	4	10991	3393.4
1239.0	462.2	6	4	16346	2998.2
1241.4	1084.7	6	4	5240	4090.2
1245.4	1456.1	6	4	2443	3068.8
1255.9	1454.6	6	4	15496	4569.4
1257.9	1416.9	6	4	5262	2534.9
1264.3	1171.8	6	4	13465	2710.8
1270.8	1551.7	6	4	5275	4726.8
1272.0	521.8	6	4	13506	5126.5
1272.9	1508.9	6	4	16370	1999.0
1277.1	1336.0	6	4	5282	4210.3
1292.4	521.1	6	4	13610	3908.4
1301.0	438.4	6	4	2545	3388.4
1312.4	510.0	6	4	2588	4784.8
1314.3	1152.7	6	4	13560	6065.4
1319.7	1063.3	6	4	5335	3427.1
1321.9	1440.4	6	4	5342	3348.3
1325.2	1520.1	6	4	2627	3170.2
1330.0	1077.6	6	4	13674	2997.5
1331.6	643.2	6	4	2634	2445.7
1331.5	1217.1	6	4	11118	3574.4
1331.9	568.9	6	4	2640	5855.2
1332.9	1252.0	6	4	13699	5922.5
1339.6	653.1	6	4	5367	5436.5
1340.5	1213.4	6	4	11119	5065.6
1342.7	1558.1	6	4	5378	3295.8
1344.2	1936.0	6	4	5386	5014.8
1348.0	392.1	6	4	13722	8584.4
1359.5	1350.9	6	4	5421	2204.9
1362.4	1469.6	6	4	2711	4283.2
1363.1	1853.0	6	4	5420	2518.8
1366.6	663.0	6	4	7126	3031.0
1375.2	394.0	6	4	13795	3349.2
1377.8	1382.0	6	4	2754	3188.3
1380.9	241.5	6	4	13804	8186.2
1380.9	325.1	6	4	5456	3077.4
1385.1	662.6	6	4	2772	5054.5
1386.7	1148.1	6	4	15617	4199.6
1389.9	1279.1	6	4	5472	8984.5
1395.7	1128.1	6	4	2796	2979.9
1399.1	461.6	6	4	2801	2921.7
1402.3	898.4	6	4	5487	5017.0
1407.0	228.3	6	4	13872	3871.2
1422.3	1254.0	6	4	16420	3550.0
1432.7	1117.8	6	4	2866	4089.0
1438.9	318.8	6	4	13983	4132.4
1438.6	1095.4	6	4	15670	4362.0
1447.4	1162.5	6	4	2894	1736.4
1449.3	1478.9	6	4	5548	2949.7
1451.9	1811.1	6	4	5561	3744.5
1454.0	1366.1	6	4	2914	4871.3
1467.4	1138.5	6	4	2918	2630.9
1471.1	1284.6	6	4	2936	6206.7
1471.9	1197.8	6	4	14102	4889.3
1479.2	1801.4	6	4	5608	2939.6
1482.7	946.4	6	4	2963	2794.0
1485.0	476.9	6	4	5606	8363.1
1492.3	1168.9	6	4	15730	3279.4
1497.2	1401.7	6	4	14189	5198.8
1501.2	1283.7	6	4	14194	5178.3
1503.0	1152.7	6	4	3010	3517.8
1505.9	1338.6	6	4	3003	4114.7
1506.4	1317.6	6	4	3017	3156.1
1514.6	184.9	6	4	15789	9505.6
1514.0	333.7	6	4	3023	4057.7
1515.2	1391.8	6	4	11238	3588.5
1523.3	1347.0	6	4	3047	2596.1
1529.6	1227.6	6	4	3060	5986.8
1531.8	1381.6	6	4	14276	3789.5
1536.0	1400.1	6	4	14329	4444.6
1536.3	1408.9	6	4	11269	3620.5
1539.4	1196.1	6	4	14403	3995.0
1545.3	236.2	6	4	14374	3784.8
1544.2	288.3	6	4	15835	5328.8
1545.8	1277.8	6	4	14367	8342.4
1548.0	326.9	6	4	3089	2290.1
1549.1	536.8	6	4	5726	3240.2
1551.2	1747.2	6	4	3098	4430.9
1552.7	1208.4	6	4	14404	4719.1
1556.4	1425.2	6	4	14358	4469.2
1556.4	224.1	6	4	14447	4978.1
1562.4	112.6	6	4	15865	4019.3
1569.6	508.0	6	4	3131	4691.3
1570.5	1463.5	6	4	14479	3053.8
1570.7	1953.4	6	4	14482	4379.6
1572.4	168.5	6	4	14409	3673.5
1573.8	1231.8	6	4	3146	3014.1
1576.1	492.4	6	4	5772	5849.8
1577.5	522.4	6	4	5769	8748.7
1589.0	806.4	6	4	3162	4024.3
1588.9	1854.6	6	4	3173	5647.8
1595.9	1426.8	6	4	3174	5174.6
1598.5	436.2	6	4	7260	3202.1
1601.5	1384.4	6	4	14557	5268.0
1607.5	412.6	6	4	7267	7268.3
1612.8	78.7	6	4	5823	3662.4
1630.7	993.7	6	4	5850	8043.7
1638.4	431.0	6	4	3256	4036.7
1642.1	1319.5	6	4	3255	2677.5
1648.6	1905.4	6	4	5889	3899.3
1652.4	1320.2	6	4	14690	2352.4
1656.7	389.7	6	4	14705	3298.8
1662.3	1123.6	6	4	5912	3071.9
1661.8	1242.9	6	4	14711	5023.6
1669.0	1345.0	6	4	11344	8897.8
1671.5	1326.4	6	4	5922	3747.8
1681.2	1213.7	6	4	16498	5325.7
1684.9	592.7	6	4	5945	3616.9
1686.7	1265.6	6	4	3314	4813.0
1714.6	1224.1	6	4	14755	2871.5
1725.9	398.4	6	4	5991	9096.9
1734.9	668.8	6	4	6002	4494.7
1760.5	1292.7	6	4	3388	3998.1
1777.6	1184.3	6	4	6040	4072.9
1781.9	1452.4	6	4	6049	3085.2
1792.8	1274.3	6	4	3425	5610.0
1792.6	1205.0	6	4	6064	4520.1
1800.5	1240.2	6	4	6072	4847.4
1811.7	1393.1	6	4	6083	5591.6
1824.6	1509.0	6	4	3473	2746.8
1834.7	1505.5	6	4	3473	2675.2
1836.4	668.2	6	4	6128	4031.6
1838.4	1328.7	6	4	16037	5694.3
1854.9	452.0	6	4	3506	6715.9
1863.1	1594.0	6	4	3520	5461.7
1880.0	1350.3	6	4	3526	2566.0
1887.4	1310.8	6	4	3536	5375.5
1891.4	1283.3	6	4	3540	7857.0
1895.4	1972.2	6	4	6209	5483.6
1897.4	1393.7	6	4	6213	6213.4
1903.5	108.1	6	4	6226	3992.5
1904.8	1076.4	6	4	6231	3850.6
1918.6	1428.0	6	4	6248	3826.9
1921.0	1050.7	6	4	3562	2790.6
1932.8	1198.3	6	4	6281	5443.0
1933.0	1058.9	6	4	6279	4321.3
1948.2	1098.5	6	4	6310	3885.3
1963.2	847.9	6	4	3620	2291.3
2031.3	1470.5	6	4	3678	6444.9
2033.9	762.4	6	4	6457	4994.5
2034.5	751.7	6	4	3687	2730.6
2040.8	1928.5	6	4	8143	8266.5
32.9	298.9	6	4	16118	2167.7
45.5	682.2	6	4	14895	7912.0
45.9	1720.3	6	4	3750	2782.6
51.2	467.0	6	4	3755	3599.6
59.2	844.5	6	4	3767	2103.2
62.0	312.8	6	4	3765	2084.1
62.1	828.0	6	4	3778	2578.4
63.5	600.8	6	4	14905	6887.7
68.1	831.5	6	4	3778	2946.0
69.1	626.9	6	4	14903	3989.7
71.9	654.2	6	4	14920	3331.1
76.2	614.6	6	4	558	7902.9
76.5	826.4	6	4	560	3202.8
77.7	652.4	6	4	14920	2165.0
79.1	221.3	6	4	3791	2288.5
84.2	286.8	6	4	3796	3866.2
84.8	377.5	6	4	3807	2419.9
91.8	268.9	6	4	3817	1374.7
96.0	638.4	6	4	11414	5490.5
100.1	281.3	6	4	581	3211.0
103.3	713.0	6	4	3832	2592.6
105.7	654.2	6	4	3835	3139.1
108.3	1706.5	6	4	3844	4008.3
111.0	1356.0	6	4	593	4128.8
116.3	247.3	6	4	3856	3111.8
119.6	1672.9	6	4	3864	3069.1
129.6	817.2	6	4	3884	2219.6
134.5	766.3	6	4	3891	4622.3
142.8	795.8	6	4	3899	2252.2
143.8	763.0	6	4	11426	1905.9
147.2	1123.4	6	4	628	3246.5
148.2	753.6	6	4	629	2618.2
152.6	1814.3	6	4	638	2254.6
159.9	1636.1	6	4	3922	2321.5
175.6	1173.1	6	4	11440	3379.4
179.2	1679.4	6	4	3953	2014.7
189.4	587.2	6	4	3957	7663.9
192.8	1780.9	6	4	3967	3163.3
193.9	1034.9	6	4	692	1596.2
199.9	1094.0	6	4	689	1607.1
200.6	1529.3	6	4	695	2069.6
204.1	1792.8	6	4	3992	2523.0
212.6	1962.0	6	4	4005	2754.5
215.2	270.8	6	4	4007	2551.2
222.6	1528.7	6	4	714	1766.1
222.9	557.4	6	4	11476	2619.7
224.4	495.1	6	4	4021	10586.8
228.6	1823.7	6	4	4031	2642.1
235.5	491.4	6	4	4047	1957.7
236.3	1579.6	6	4	4053	3040.3
237.1	456.4	6	4	725	2057.0
240.0	608.5	6	4	11489	2398.3
245.4	291.5	6	4	4073	4408.1
248.2	1676.5	6	4	4076	1906.0
251.3	1728.9	6	4	4081	2249.4
252.5	585.4	6	4	745	2091.5
255.8	692.2	6	4	11510	3355.2
261.9	463.5	6	4	752	1656.5
270.3	1717.8	6	4	4103	4038.9
270.0	1762.1	6	4	11544	2124.9
274.4	602.2	6	4	11559	2033.0
274.3	1869.5	6	4	769	2053.2
285.1	570.2	6	4	11594	2163.0
286.0	1745.1	6	4	11582	1778.8
287.3	684.7	6	4	782	2849.9
293.0	1293.6	6	4	796	2273.5
293.0	663.7	6	4	4141	1643.5
295.3	1727.6	6	4	11617	2287.5
297.8	1863.4	6	4	14999	3601.5
303.1	568.1	6	4	11644	3356.4
310.5	1879.5	6	4	4164	3608.8
312.0	1546.4	6	4	813	3742.3
315.0	552.4	6	4	11672	2442.1
318.9	1358.8	6	4	824	2356.9
318.9	1382.2	6	4	4181	4069.9
320.4	236.1	6	4	4174	2553.1
319.9	1785.3	6	4	10286	1932.2
322.9	545.7	6	4	15017	2531.6
326.5	1702.5	6	4	848	3170.3
327.9	1375.6	6	4	851	2374.3
332.1	584.9	6	4	11760	2257.5
332.4	1875.3	6	4	4195	2458.6
333.0	1815.1	6	4	15023	2607.7
335.4	677.2	6	4	11733	4496.3
336.3	1736.6	6	4	864	3519.6
339.5	467.7	6	4	875	2954.1
339.1	1926.8	6	4	4205	2584.7
343.0	1466.3	6	4	4220	3286.1
344.3	702.8	6	4	11773	4162.6
345.1	473.7	6	4	11770	2202.1
345.3	693.0	6	4	879	1653.2
347.8	1886.7	6	4	4224	9595.8
353.9	1793.7	6	4	4235	4176.9
355.4	700.7	6	4	16548	2796.1
357.5	694.7	6	4	16548	2045.0
362.3	1774.8	6	4	15049	3174.5
364.0	1761.0	6	4	912	2556.2
366.4	503.0	6	4	909	2139.0
367.2	194.9	6	4	15054	3008.2
369.0	1114.0	6	4	4260	2342.8
371.0	1915.6	6	4	4269	3456.8
373.1	504.5	6	4	919	2775.5
373.3	1310.0	6	4	4261	9309.7
374.4	1949.0	6	4	4263	3394.6
376.1	641.4	6	4	11859	1771.4
385.6	639.5	6	4	4287	2715.0
400.0	1832.3	6	4	953	4847.4
398.8	2023.4	6	4	6692	2610.0
400.4	100.6	6	4	4301	2136.1
406.6	343.4	6	4	4312	2094.1
408.4	1766.9	6	4	11916	5376.9
412.2	214.7	6	4	4317	2614.0
413.0	1660.0	6	4	4322	2657.8
414.4	1671.0	6	4	16891	2051.9
423.2	997.4	6	4	980	2793.0
425.6	1623.1	6	4	4330	3801.6
425.3	1764.8	6	4	15089	2233.0
427.0	1257.0	6	4	981	2611.5
430.5	1753.2	6	4	993	1671.5
434.9	1597.3	6	4	12027	3833.9
436.0	1750.5	6	4	993	2144.5
439.3	1614.5	6	4	4349	2473.8
449.5	1788.0	6	4	15091	3079.3
451.3	1626.2	6	4	12041	2681.9
455.4	1792.8	6	4	12056	1519.0
457.9	1660.4	6	4	12050	1790.6
459.3	1206.9	6	4	1018	2537.4
460.1	1126.6	6	4	1023	5057.1
463.0	1874.3	6	4	4369	3498.5
468.8	1197.1	6	4	1033	2533.5
468.9	1766.8	6	4	10317	2516.9
474.8	1633.0	6	4	12103	4962.2
476.4	684.6	6	4	12089	3391.9
482.4	1656.9	6	4	15128	2098.6
485.5	1714.6	6	4	12115	2325.3
490.2	1809.0	6	4	4397	2399.7
499.4	879.8	6	4	4413	2506.1
499.7	1894.1	6	4	4407	2081.2
505.4	1668.8	6	4	1076	2027.7
509.6	1884.8	6	4	15143	2818.6
516.2	1025.4	6	4	4426	2841.6
524.4	1797.6	6	4	4436	1891.3
528.4	1774.0	6	4	15158	2833.7
531.5	1467.2	6	4	4443	3098.4
533.0	1656.0	6	4	12188	3183.9
534.9	1741.3	6	4	12195	1722.3
539.3	1156.3	6	4	4448	3429.1
547.3	1697.1	6	4	4465	4954.6
547.7	295.2	6	4	12217	3042.3
550.9	1784.3	6	4	4462	3225.2
552.9	323.7	6	4	4466	2786.1
554.9	1646.1	6	4	16200	2701.4
560.3	866.0	6	4	4460	2233.0
560.7	593.8	6	4	4476	2855.3
567.7	1672.6	6	4	12241	1582.1
569.9	1566.7	6	4	15185	3227.0
571.4	348.4	6	4	4497	5372.6
572.5	794.1	6	4	1188	2643.0
575.5	508.6	6	4	4505	2776.7
578.5	1749.0	6	4	15175	6673.8
581.4	1095.6	6	4	1198	3905.7
584.5	1599.1	6	4	4524	4003.2
591.5	1063.3	6	4	6758	2401.1
592.3	1753.5	6	4	12250	3031.4
595.4	1630.5	6	4	15212	1920.2
598.5	1588.0	6	4	1224	6324.6
601.7	1789.6	6	4	1231	2404.2
613.9	1580.0	6	4	1249	5734.8
614.3	1701.5	6	4	12290	4317.9
616.4	1659.8	6	4	12282	5399.4
619.5	1711.9	6	4	12290	3196.7
624.5	1625.1	6	4	12303	2743.9
627.5	1576.5	6	4	15226	3703.0
629.7	1780.7	6	4	4566	3067.2
646.5	1766.8	6	4	15236	2020.7
654.9	1770.0	6	4	4587	3317.3
656.2	1573.9	6	4	12329	2532.9
675.0	1319.9	6	4	4606	2502.0
679.5	830.3	6	4	4610	4227.9
686.0	1351.1	6	4	4616	2482.2
695.6	1663.9	6	4	16226	3827.5
701.3	1599.6	6	4	1356	1938.1
704.0	1906.1	6	4	1372	2181.9
707.7	111.7	6	4	4640	2178.9
708.9	769.7	6	4	1363	1709.1
718.4	1662.5	6	4	4659	3467.5
733.2	1700.0	6	4	1394	6923.4
737.5	1654.5	6	4	4664	3554.1
754.3	1489.1	6	4	1431	1678.9
761.8	334.5	6	4	4687	4605.5
762.7	2030.6	6	4	1448	3296.5
764.6	874.9	6	4	1449	6877.0
770.9	942.9	6	4	1469	3169.4
776.2	1286.2	6	4	1472	4085.6
780.2	1977.3	6	4	4717	3259.0
785.2	1724.2	6	4	4721	3506.2
790.5	1703.0	6	4	4728	5988.2
802.8	1957.7	6	4	4740	1895.4
811.1	1339.9	6	4	4748	2424.8
812.6	1278.6	6	4	174	2483.9
825.0	789.8	6	4	4762	2294.0
834.7	1204.1	6	4	182	1555.8
835.3	1477.4	6	4	4768	4095.0
842.2	445.8	6	4	1595	2906.5
863.0	1311.4	6	4	1614	1476.4
869.0	1201.4	6	4	10440	5619.7
871.8	1578.5	6	4	4801	3454.6
878.0	1273.9	6	4	4808	2763.6
881.5	1608.6	6	4	1656	2276.3
886.8	1412.5	6	4	12476	2541.0
888.5	280.8	6	4	4811	3073.3
893.2	1562.6	6	4	7747	3197.6
903.2	1488.1	6	4	1709	2145.3
909.1	1596.0	6	4	1721	3159.3
912.6	1587.6	6	4	4844	4723.0
915.2	1119.3	6	4	1724	2765.1
929.6	859.9	6	4	4864	3437.7
928.5	1231.0	6	4	4868	4771.4
933.2	1476.6	6	4	1760	2307.3
939.3	1585.0	6	4	4880	8872.1
942.7	1556.8	6	4	4883	2954.4
944.4	1838.2	6	4	4887	2938.4
946.2	1059.2	6	4	1772	1956.1
952.0	161.0	6	4	4890	3698.5
953.8	1721.4	6	4	12522	2388.8
957.8	1032.2	6	4	12523	6400.1
959.2	1514.5	6	4	10456	3481.8
966.3	1113.1	6	4	1817	2491.2
966.8	1518.3	6	4	1827	3433.4
969.9	1079.1	6	4	4906	2513.2
976.9	708.2	6	4	1841	1834.3
981.7	1338.8	6	4	1867	2454.6
982.2	1638.7	6	4	1861	4635.0
990.1	1248.3	6	4	4931	4149.9
990.6	1512.6	6	4	12559	3129.7
991.3	1593.8	6	4	12555	4487.2
996.6	764.7	6	4	1896	1711.2
1003.8	1288.2	6	4	4938	2654.1
1008.4	1035.0	6	4	1915	2676.3
1009.7	1079.0	6	4	4948	3694.0
1013.6	1417.0	6	4	12599	2137.3
1013.0	1636.6	6	4	1913	2489.2
1014.3	1285.6	6	4	4949	2773.8
1015.4	1074.8	6	4	4948	4901.8
1024.9	1360.3	6	4	15305	2707.8
1027.3	1209.3	6	4	12625	2194.5
1027.5	1273.7	6	4	15308	3473.9
1030.5	384.7	6	4	1952	2851.4
1037.0	1574.0	6	4	12639	4937.1
1045.5	1531.5	6	4	4989	2981.8
1046.0	1321.6	6	4	1984	2301.8
1047.4	1414.8	6	4	4994	2342.3
1049.4	2036.8	6	4	4996	2116.5
1057.5	1135.2	6	4	2013	6363.5
1059.7	1601.0	6	4	2017	2847.7
1061.5	530.1	6	4	2012	1943.0
1065.6	1233.3	6	4	10543	1553.6
1072.5	1485.2	6	4	2031	1678.5
1073.4	1186.4	6	4	12675	2313.6
1075.7	255.8	6	4	15324	2423.0
1074.6	1540.2	6	4	5028	1932.6
1076.0	453.2	6	4	2041	2379.0
1075.7	1275.3	6	4	12694	2300.3
1077.0	1304.0	6	4	5034	1719.3
1077.7	1412.3	6	4	2045	3310.6
1078.2	1552.0	6	4	2061	2170.2
1082.3	1881.1	6	4	5043	1989.3
1083.1	1575.2	6	4	5038	1861.7
1084.4	1106.7	6	4	2080	3453.9
1084.1	1322.6	6	4	2081	3299.8
1087.2	922.9	6	4	5048	1514.1
1091.3	1266.8	6	4	12709	5635.8
1091.6	1384.4	6	4	2093	1725.3
1097.5	1215.6	6	4	12770	4309.5
1096.8	1352.1	6	4	10592	3694.7
1098.4	1865.9	6	4	5068	4193.1
1099.6	468.1	6	4	5058	2029.6
1105.1	1873.0	6	4	2135	1831.1
1106.0	1271.7	6	4	12743	1874.1
1107.4	1498.5	6	4	2117	2287.8
1110.4	485.0	6	4	2136	2047.1
1116.9	1987.6	6	4	5095	3084.7
1120.9	499.1	6	4	15346	1789.1
1121.8	1591.9	6	4	2158	2154.4
1124.0	1515.8	6	4	5104	4197.2
1127.6	487.0	6	4	2182	3258.5
1128.8	592.6	6	4	5112	2590.5
1130.8	329.1	6	4	2185	7905.8
1131.3	815.1	6	4	2191	2772.3
1131.3	1278.2	6	4	12885	2530.7
1132.5	1095.8	6	4	2188	3670.9
1133.4	1384.6	6	4	12913	2700.0
1134.0	1456.9	6	4	12862	5137.8
1137.6	1518.0	6	4	12944	6104.5
1139.1	1870.1	6	4	5118	3160.6
1140.9	1578.0	6	4	5129	4204.9
1145.0	1562.9	6	4	5133	3871.7
1146.8	1274.7	6	4	2230	2297.1
1147.1	1703.3	6	4	2228	2031.6
1149.0	616.5	6	4	5131	3436.3
1149.3	1203.2	6	4	10818	2055.5
1150.0	1470.9	6	4	12990	3330.2
1151.0	1139.0	6	4	10784	2353.3
1150.6	1354.2	6	4	2237	2342.9
1153.8	1423.2	6	4	10813	4084.0
1160.4	1535.1	6	4	10808	2572.9
1165.1	619.6	6	4	5153	1645.9
1170.6	1173.2	6	4	15401	2924.3
1175.0	399.1	6	4	5166	3316.4
1173.9	1304.1	6	4	13065	2363.5
1174.4	1466.2	6	4	13073	6643.4
1178.6	567.5	6	4	13085	3311.7
1179.9	1461.8	6	4	2304	1478.5
1188.4	1486.9	6	4	13137	3306.4
1188.9	524.4	6	4	2327	1785.4
1191.0	1538.8	6	4	2318	2919.3
1192.6	1223.3	6	4	16302	1899.2
1195.2	1236.1	6	4	2328	2263.9
1198.0	1262.0	6	4	13178	5196.7
1199.9	623.7	6	4	2342	5157.0
1200.7	566.7	6	4	15449	3079.7
1202.1	489.8	6	4	13207	2029.4
1202.8	1124.0	6	4	5197	2411.9
1205.7	1526.8	6	4	13198	3052.9
1207.8	1358.3	6	4	15457	2076.4
1212.6	377.2	6	4	5208	1743.9
1219.7	582.1	6	4	13276	4279.0
1221.5	458.8	6	4	5223	3895.5
1225.4	1189.1	6	4	15475	2947.7
1228.4	425.2	6	4	16320	2370.0
1237.5	1077.9	6	4	13381	3413.2
1240.0	1476.3	6	4	13314	5398.7
1243.5	1259.5	6	4	13389	2935.5
1245.0	530.7	6	4	13396	1738.7
1245.2	1100.9	6	4	2436	1618.7
1247.9	706.2	6	4	5245	2811.1
1249.0	2029.2	6	4	15487	2374.7
1250.2	1314.0	6	4	5249	3358.5
1255.4	722.0	6	4	2453	2477.4
1262.4	672.5	6	4	5255	2638.9
1264.0	1196.4	6	4	11060	2322.0
1264.3	1516.3	6	4	13429	2232.1
1280.3	1056.7	6	4	5295	4155.5
1279.9	1115.2	6	4	375	2331.4
1282.9	1360.9	6	4	5299	2532.7
1283.6	735.0	6	4	2516	2723.0
1283.7	1355.5	6	4	5299	2177.0
1285.2	1956.5	6	4	5305	4402.1
1293.9	402.4	6	4	7068	3898.3
1297.8	1479.7	6	4	13607	2403.2
1302.8	1376.2	6	4	2561	5215.9
1303.0	1916.5	6	4	5323	2838.5
1305.2	1473.6	6	4	13647	3156.1
1305.7	1176.3	6	4	2565	1819.7
1310.5	1484.0	6	4	2569	2521.5
1311.3	1163.5	6	4	13655	2003.5
1311.2	1458.2	6	4	13661	2966.3
1316.6	1494.1	6	4	2610	3129.0
1317.4	457.2	6	4	2612	3967.1
1318.2	1243.2	6	4	2609	1441.5
1323.4	182.8	6	4	5347	4174.4
1323.6	1950.6	6	4	5358	3136.1
1325.7	977.0	6	4	2635	2068.7
1328.0	480.5	6	4	13685	2778.8
1329.0	1147.5	6	4	13688	8971.1
1328.9	1951.1	6	4	5358	2834.5
1330.1	373.5	6	4	5363	3141.8
1341.0	983.8	6	4	2658	2894.3
1341.9	381.7	6	4	5373	4944.4
1346.2	1089.0	6	4	13724	2158.9
1347.6	493.7	6	4	15576	2574.6
1347.2	1068.3	6	4	2670	1673.9
1348.8	556.9	6	4	2681	2763.8
1349.4	1270.5	6	4	2685	2008.7
1352.9	1352.2	6	4	13732	2471.9
1353.2	489.1	6	4	15576	2136.3
1353.1	528.0	6	4	13745	3265.9
1353.0	793.4	6	4	2695	3825.3
1355.1	1409.4	6	4	5403	2656.8
1355.8	395.0	6	4	2691	2827.7
1358.7	1272.6	6	4	2702	1598.6
1359.9	1488.6	6	4	13757	2881.4
1361.2	1509.5	6	4	5416	1978.0
1362.2	1189.5	6	4	13755	2516.1
1362.6	264.6	6	4	5414	3311.7
1363.0	318.6	6	4	5428	3039.7
1364.4	1220.1	6	4	11141	3737.1
1365.9	1096.7	6	4	2713	1473.7
1368.0	1861.9	6	4	2724	2264.1
1369.6	522.5	6	4	5433	2676.3
1369.8	434.9	6	4	2727	1528.9
1376.0	340.7	6	4	2748	2167.7
1375.7	1310.6	6	4	13801	2596.1
1379.4	1613.5	6	4	2755	2411.5
1380.3	1219.6	6	4	5457	5225.1
1382.1	1886.5	6	4	5453	3096.2
1382.8	561.6	6	4	7132	1897.3
1387.9	1635.1	6	4	5469	8600.7
1388.9	1605.7	6	4	2775	1557.1
1391.3	455.0	6	4	7138	4328.9
1396.9	484.0	6	4	13857	5454.0
1397.5	145.0	6	4	2795	2839.1
1406.2	1389.1	6	4	2810	3460.7
1411.4	1252.4	6	4	2825	2379.3
1414.6	479.6	6	4	2837	2429.0
1423.5	508.7	6	4	13913	3454.3
1423.9	1445.6	6	4	5511	2734.9
1425.7	1285.4	6	4	5513	4238.0
1426.6	483.7	6	4	13932	2625.4
1429.7	260.1	6	4	13952	6293.9
1430.3	292.1	6	4	5523	2070.9
1431.0	367.3	6	4	15660	3638.0
1433.7	330.9	6	4	15657	2771.0
1436.9	1229.3	6	4	16744	4118.8
1437.7	1282.4	6	4	14010	2110.4
1438.7	392.2	6	4	13986	2349.5
1438.9	1115.0	6	4	2866	3425.1
1446.0	488.2	6	4	2885	2462.7
1445.5	1713.2	6	4	2890	4074.1
1447.3	501.6	6	4	5543	3604.9
1448.2	1154.7	6	4	14030	1891.0
1450.1	364.3	6	4	2887	2101.7
1450.9	1454.0	6	4	5556	2012.6
1463.0	1216.5	6	4	14060	3189.1
1465.6	1811.9	6	4	5575	3253.1
1466.9	1172.0	6	4	5574	3488.0
1473.2	1212.2	6	4	11206	2629.7
1473.6	1277.2	6	4	14135	2438.7
1475.9	1794.5	6	4	2944	1913.3
1479.1	1788.6	6	4	2944	2309.8
1480.5	1521.2	6	4	5607	3165.8
1481.6	347.1	6	4	5614	3371.2
1482.0	370.2	6	4	14147	4846.0
1484.0	413.9	6	4	14153	1591.4
1488.0	357.9	6	4	15725	1679.7
1490.7	269.0	6	4	15733	2422.9
1491.2	1283.4	6	4	14163	2152.5
1491.5	1488.1	6	4	2982	1602.0
1492.2	335.7	6	4	2984	4678.6
1494.4	312.6	6	4	15737	2551.1
1493.8	1457.6	6	4	2988	1482.9
1494.6	229.5	6	4	14175	2388.4
1498.1	1352.3	6	4	2997	2185.7
1499.2	608.7	6	4	3005	4818.1
1499.9	511.8	6	4	5632	3988.3
1500.6	1828.6	6	4	433	1826.6
1503.3	627.0	6	4	3001	2079.9
1502.7	1387.4	6	4	14225	1621.6
1506.0	518.7	6	4	5648	1398.7
1512.4	1556.8	6	4	3018	3030.6
1516.3	529.4	6	4	5658	2163.9
1517.9	1468.7	6	4	5664	2762.8
1518.6	41.6	6	4	5665	1596.5
1523.4	1393.3	6	4	11238	2011.7
1542.3	129.3	6	4	5702	3825.4
1544.3	1397.6	6	4	5719	2372.7
1547.3	262.4	6	4	14386	2383.9
1551.9	426.5	6	4	5738	1590.4
1553.4	887.1	6	4	14335	3705.4
1553.2	1125.1	6	4	3103	2736.5
1554.2	1241.6	6	4	11286	2493.7
1557.2	513.5	6	4	5744	5493.3
1558.8	1860.2	6	4	3117	2374.8
1562.5	1878.3	6	4	3126	2181.1
1563.7	1297.5	6	4	3123	2978.2
1567.9	56.0	6	4	15926	2900.5
1575.9	1310.8	6	4	15878	3485.6
1574.4	1882.4	6	4	5754	3887.8
1577.3	468.2	6	4	5771	2127.8
1577.3	506.4	6	4	5773	2956.9
1577.1	1427.6	6	4	11305	6343.9
1582.7	1618.1	6	4	3161	4441.0
1582.6	670.1	6	4	5788	2851.1
1583.7	490.5	6	4	5772	2773.3
1584.8	1863.4	6	4	3159	1743.8
1585.9	311.0	6	4	15923	3332.1
1587.3	277.3	6	4	15916	1786.7
1591.2	1294.4	6	4	14565	1939.0
1594.4	376.9	6	4	15937	2304.4
1601.5	1799.0	6	4	5814	5714.6
1603.0	1674.3	6	4	14526	3093.6
1605.8	333.6	6	4	15947	1840.4
1609.3	1324.2	6	4	14578	3920.8
1614.3	443.6	6	4	5833	3771.2
1615.8	304.0	6	4	14590	2241.1
1616.1	1290.7	6	4	3216	2149.5
1617.4	128.3	6	4	16990	2837.2
1617.2	1329.2	6	4	3215	2179.5
1620.8	312.7	6	4	15972	2402.7
1621.9	1841.8	6	4	5836	5637.5
1623.5	1849.9	6	4	5840	3093.0
1625.9	1201.9	6	4	3230	1920.9
1629.1	1263.1	6	4	3243	2116.1
1629.7	1304.6	6	4	14642	3100.0
1629.4	1818.9	6	4	5851	1830.8
1631.8	1864.2	6	4	15978	4013.2
1634.2	217.8	6	4	14651	1540.8
1634.1	2016.5	6	4	5860	4229.0
1635.7	228.4	6	4	14652	2312.7
1652.5	1382.6	6	4	3274	3093.0
1655.3	1131.0	6	4	3277	2483.1
1661.7	176.1	6	4	5905	3753.2
1681.7	1374.6	6	4	3308	5203.0
1682.7	1877.7	6	4	5940	3849.0
1685.2	1205.5	6	4	16499	5312.2
1689.9	289.3	6	4	5948	4532.5
1691.2	1549.1	6	4	3317	3370.4
1700.0	1307.9	6	4	3323	4635.9
1701.3	1365.6	6	4	3326	2789.3
1709.4	1258.5	6	4	14757	2094.0
1718.9	594.6	6	4	5973	2331.9
1719.4	1305.2	6	4	3343	2228.2
1737.6	1996.1	6	4	6004	3673.1
1741.5	1225.7	6	4	16026	2624.2
1747.4	1676.6	6	4	3368	3387.7
1748.9	849.2	6	4	3367	3390.3
1759.9	980.8	6	4	6021	1890.2
1762.2	664.7	6	4	6020	2418.2
1763.5	502.6	6	4	6023	3948.9
1767.9	1374.4	6	4	7346	2766.2
1778.0	1448.1	6	4	6047	3168.9
1798.8	122.7	6	4	6068	4666.3
1801.6	688.3	6	4	6070	2877.2
1806.9	1435.4	6	4	3442	2283.3
1809.1	1176.3	6	4	6079	2038.8
1811.1	674.1	6	4	3448	2766.4
1811.3	1425.7	6	4	6084	1910.3
1813.1	1241.2	6	4	3450	1704.4
1822.2	1452.8	6	4	14794	3410.3
1827.9	1103.0	6	4	16035	2154.2
1829.0	1470.0	6	4	6105	4678.4
1833.1	1019.4	6	4	6118	6257.6
1839.2	1279.0	6	4	6135	2615.9
1840.1	1461.2	6	4	6123	2764.5
1843.9	1340.0	6	4	3491	2166.9
1844.8	260.4	6	4	6132	2756.2
1852.2	1444.2	6	4	14810	4835.6
1857.5	1292.7	6	4	6151	2176.9
1862.2	1581.1	6	4	3517	4439.4
1868.5	1356.6	6	4	3519	2563.1
1867.8	1943.9	6	4	6174	3191.7
1881.1	1592.5	6	4	6183	1661.0
1883.2	1390.0	6	4	6196	4171.1
1885.1	742.9	6	4	3530	1907.2
1886.4	1292.3	6	4	3535	3572.5
1888.7	1445.7	6	4	6203	5441.0
1888.4	414.8	6	4	16042	2164.1
1890.4	1391.6	6	4	6196	2198.1
1891.4	1273.1	6	4	14831	3512.5
1895.1	1313.7	6	4	6212	2119.9
1895.3	1362.4	6	4	6205	3004.7
1900.4	1860.2	6	4	6214	4375.2
1903.9	468.9	6	4	6227	2041.7
1906.7	1095.9	6	4	6228	3188.8
1906.7	1369.8	6	4	3550	3007.6
1912.3	97.6	6	4	6233	2899.2
1912.0	1357.7	6	4	6261	1659.6
1914.6	1877.3	6	4	6247	3056.7
1918.8	341.6	6	4	6257	2663.4
1920.2	348.7	6	4	6257	1857.5
1920.7	1384.9	6	4	6246	3325.8
1934.0	1298.5	6	4	14843	2853.0
1935.7	1772.7	6	4	3585	2794.3
1942.3	428.1	6	4	6299	3363.2
1942.7	1467.0	6	4	6298	3634.1
1944.7	792.6	6	4	6304	3435.5
1949.5	595.6	6	4	3596	2702.0
1951.5	772.2	6	4	16520	2269.4
1964.0	1531.9	6	4	16081	3699.5
1965.2	1575.1	6	4	6337	1860.8
1966.3	271.5	6	4	6343	2064.0
1967.2	838.1	6	4	6339	3281.6
1968.4	1566.1	6	4	16083	2477.1
1981.7	226.7	6	4	6368	4285.2
1983.8	753.6	6	4	14863	5552.2
1990.3	747.5	6	4	14864	3280.3
1994.0	1230.7	6	4	3649	5719.9
1992.8	1638.5	6	4	3645	3014.0
2001.6	1791.2	6	4	6404	3644.2
2002.4	766.4	6	4	3657	2388.9
2015.3	1461.4	6	4	6431	1782.8
2018.1	1800.9	6	4	6436	4801.5
2024.8	1799.2	6	4	14874	3675.5
2027.2	721.8	6	4	3688	1978.2
2031.0	712.9	6	4	6456	3859.3
2033.2	865.8	6	4	3677	2574.3
2033.0	1901.4	6	4	6463	4824.5
2037.4	1862.9	6	4	6468	4046.3
2039.8	843.5	6	4	6474	7545.2
1233.8	1382.2	6	4	13361	3975.3
117.8	1995.1	6	4	6568	3106.9
251.4	1746.1	6	4	11520	2251.8
654.5	695.9	6	4	6780	2840.1
934.1	1314.3	6	4	6885	6632.8
950.2	1508.7	6	4	6895	4521.5
1087.1	1376.0	6	4	10593	7836.4
1185.7	1112.7	6	4	10873	4234.0
1223.2	1929.7	6	4	5225	3873.7
1236.5	1523.4	6	4	2425	3636.1
1270.2	1196.1	6	4	11064	3115.4
1291.6	493.5	6	4	16385	6419.4
1344.9	506.9	6	4	5393	5894.9
1398.1	890.2	6	4	5487	4517.0
1401.4	451.2	6	4	7149	5206.1
1455.9	1185.0	6	4	14033	3323.8
1461.5	1253.9	6	4	16428	4153.2
1522.4	86.3	6	4	5694	4403.9
1525.7	532.6	6	4	14254	3047.0
1553.5	1399.1	6	4	14339	4119.0
1577.7	4.0	6	4	5783	7615.3
1609.5	1811.7	6	4	7270	6371.3
1692.3	608.9	6	4	16004	4398.8
1788.9	1117.1	6	4	6061	5118.2
1825.2	1195.4	6	4	3468	3428.0
1841.3	640.0	6	4	6112	2904.3
1890.9	102.6	6	4	7406	8969.7
1944.3	578.5	6	4	14851	6809.2
1992.3	1860.5	6	4	16100	4772.1
2000.5	1892.0	6	4	7469	9957.7
2035.9	1081.3	6	4	3690	8366.3
18.6	1989.1	6	4	6503	2664.4
70.6	91.0	6	4	6536	8647.3
79.4	199.3	6	4	6542	2660.1
87.6	637.0	6	4	6549	6974.8
95.4	1966.4	6	4	6553	3856.5
112.8	1892.1	6	4	6564	4558.4
121.7	821.8	6	4	6571	4139.1
147.0	1983.5	6	4	16127	2019.6
164.5	1131.8	6	4	6587	2316.5
190.8	1816.2	6	4	6595	3427.1
199.8	543.2	6	4	16131	5462.4
222.7	419.3	6	4	6614	2321.3
235.9	1807.9	6	4	4054	2181.4
239.2	512.5	6	4	4052	1939.9
244.6	679.9	6	4	4059	2665.6
259.5	1797.8	6	4	16137	3041.8
299.2	1773.5	6	4	11629	1784.1
308.4	679.8	6	4	6649	2132.4
327.7	107.7	6	4	6654	5534.8
329.8	1718.9	6	4	6663	3306.9
338.4	852.9	6	4	6664	4660.5
346.8	1777.0	6	4	11720	2143.1
356.7	501.6	6	4	909	3194.3
361.0	1727.5	6	4	11815	2293.1
376.4	714.9	6	4	11831	1840.1
381.7	366.7	6	4	6688	2132.5
404.3	439.7	6	4	6694	2847.0
416.2	332.9	6	4	6698	3430.9
423.6	1739.8	6	4	10311	3302.9
423.9	1789.1	6	4	15086	1891.4
467.4	1187.0	6	4	6716	5107.9
499.7	1536.0	6	4	1082	3749.3
539.2	1722.4	6	4	15165	2752.3
559.7	1594.7	6	4	16205	2190.6
563.0	857.1	6	4	4472	2292.3
569.1	1616.8	6	4	15189	2167.8
581.5	853.6	6	4	1201	4488.4
585.9	1062.0	6	4	6756	2389.6
607.7	1706.7	6	4	16220	2517.5
642.2	1598.4	6	4	6777	1801.7
680.8	1703.8	6	4	6787	2090.7
699.9	1727.4	6	4	12398	2475.5
707.4	1994.7	6	4	4633	2709.6
759.0	1690.2	6	4	1443	2032.5
771.5	120.0	6	4	6811	2079.7
806.1	1351.8	6	4	1520	2818.6
829.1	1283.4	6	4	12461	3212.0
832.2	229.7	6	4	6844	4263.8
834.8	1755.3	6	4	4769	3278.9
839.0	810.1	6	4	1596	2881.2
890.8	1473.9	6	4	12481	2179.4
893.1	1212.7	6	4	6867	1719.9
928.2	957.9	6	4	4875	3033.2
942.6	1369.3	6	4	6894	2010.8
958.8	1136.9	6	4	6902	2402.6
1002.5	1461.2	6	4	12574	4298.0
1023.5	1583.5	6	4	6939	5981.9
1053.4	1441.7	6	4	6954	2149.3
1059.0	1542.7	6	4	12668	7363.2
1085.7	1433.8	6	4	16643	1987.4
1087.4	1587.0	6	4	6974	2397.0
1095.1	1116.7	6	4	6983	2100.0
1100.7	1288.6	6	4	12745	1526.4
1112.2	456.2	6	4	5089	2561.7
1113.1	1168.0	6	4	10680	3097.5
1128.0	1436.6	6	4	10697	3430.7
1130.8	1367.4	6	4	10747	4682.0
1138.6	602.0	6	4	2209	7626.2
1159.3	1238.0	6	4	16667	2321.7
1168.0	1970.7	6	4	7022	2264.0
1182.2	1618.6	6	4	7028	4950.1
1191.2	1494.5	6	4	13125	1966.8
1192.3	1380.9	6	4	13162	1471.8
1227.1	1381.8	6	4	2413	1738.6
1250.5	1212.1	6	4	16353	2531.2
1250.7	510.0	6	4	13432	1485.8
1271.5	1126.1	6	4	16372	2928.9
1305.6	1101.8	6	4	7084	2165.1
1310.9	523.0	6	4	15549	1608.9
1378.5	352.2	6	4	7133	1786.7
1390.1	1585.8	6	4	7140	3013.3
1409.1	471.7	6	4	7153	2507.2
1438.9	591.1	6	4	7174	2920.3
1446.6	31.3	6	4	7177	2716.1
1493.3	145.8	6	4	7208	3229.3
1503.3	1241.3	6	4	3012	5492.0
1529.0	360.0	6	4	14266	2348.0
1554.5	327.7	6	4	3089	2419.2
1585.3	1344.7	6	4	16484	3278.8
1608.8	374.0	6	4	14608	4890.7
1610.6	1822.5	6	4	7273	2654.3
1618.8	1823.9	6	4	7279	2452.5
1636.8	307.7	6	4	15975	2264.8
1658.3	1918.3	6	4	5907	2959.2
1662.2	434.9	6	4	15995	2716.8
1678.6	297.0	6	4	8029	4489.7
1712.5	1308.6	6	4	3323	3621.4
1778.3	148.3	6	4	6048	3485.5
1794.5	127.6	6	4	7364	2111.9
1847.9	657.0	6	4	7389	2927.0
1865.5	545.3	6	4	16513	4917.1
1919.3	142.5	6	4	7420	2890.6
1935.9	569.3	6	4	7432	3042.6
1987.2	1884.5	6	4	7459	2917.0
1988.7	853.0	6	4	7460	3143.0
2005.7	1262.2	6	4	7472	2147.2
2033.0	1896.6	6	4	6463	7636.8
1047.1	1095.1	7	4	277	3060.2
589.4	1551.0	7	4	15207	4893.2
670.5	1563.2	7	4	4603	5490.1
975.9	1386.2	7	4	1835	5591.8
1082.2	1180.0	7	4	10571	4531.0
1226.1	1325.8	7	4	11004	2130.1
1463.8	332.9	7	4	15691	3866.2
1552.2	1311.1	7	4	3104	7435.7
1695.0	1810.5	7	4	8036	9427.2
72.8	244.7	7	4	557	3335.5
104.7	1368.8	7	4	6561	3423.5
133.8	1198.9	7	4	6576	3562.3
185.2	1828.3	7	4	6595	4434.8
214.9	786.8	7	4	10264	6677.0
225.0	455.2	7	4	725	3616.9
227.6	707.6	7	4	4035	3144.5
230.6	841.6	7	4	6617	3345.2
235.9	1760.8	7	4	11505	4870.0
235.6	1800.1	7	4	11492	2795.3
251.5	544.3	7	4	4079	5806.7
253.4	1767.0	7	4	11525	5332.3
270.5	1704.0	7	4	4108	5421.9
299.0	286.2	7	4	6647	4066.5
303.3	586.1	7	4	4157	5439.8
311.4	546.3	7	4	11672	3098.0
313.6	315.5	7	4	6650	4991.5
313.2	1752.9	7	4	11665	2361.9
319.8	713.1	7	4	11695	6245.3
356.7	1803.9	7	4	11807	5660.3
361.4	729.2	7	4	11805	2695.9
364.0	1880.6	7	4	4250	4527.0
372.5	1711.4	7	4	4267	2603.1
401.4	1726.1	7	4	11951	3050.9
402.5	725.3	7	4	4306	4532.3
411.4	1994.7	7	4	4313	2250.2
435.5	1218.4	7	4	12037	3247.2
455.4	248.8	7	4	4362	2396.9
463.1	251.7	7	4	6715	4011.0
498.1	1631.1	7	4	15140	4247.2
506.2	1810.5	7	4	6728	6590.7
511.3	1765.6	7	4	1091	4925.9
526.1	1755.8	7	4	4440	8581.1
528.8	124.4	7	4	4437	4696.6
536.7	1748.6	7	4	12215	4514.2
559.2	1803.6	7	4	6745	5527.3
560.3	855.7	7	4	4472	6387.1
570.8	1691.2	7	4	15183	1882.8
572.2	1701.1	7	4	15186	2338.7
572.0	1725.6	7	4	12248	8303.0
579.4	1564.1	7	4	4518	4531.6
600.2	1571.8	7	4	6763	6242.9
629.9	1680.6	7	4	6771	6871.2
640.1	1764.1	7	4	4574	3104.2
641.6	1735.4	7	4	12357	4781.7
674.3	1747.1	7	4	15246	5934.6
680.6	1738.4	7	4	12390	4467.5
691.7	1041.2	7	4	10404	2482.7
710.2	1675.7	7	4	12411	1982.7
712.2	1628.5	7	4	6796	6222.8
740.6	1666.5	7	4	4669	3866.7
760.3	1665.0	7	4	6807	3806.5
803.0	350.8	7	4	6835	3305.5
809.9	62.0	7	4	6837	4764.3
885.2	1620.4	7	4	6861	3332.1
887.3	1216.1	7	4	6867	3021.7
897.1	1949.7	7	4	4831	2284.2
937.7	1532.5	7	4	4881	5298.2
937.4	1969.2	7	4	4884	2487.5
952.8	1368.1	7	4	6897	5485.1
982.8	1529.4	7	4	16248	3906.5
1007.3	2023.4	7	4	4942	3292.1
1017.0	1570.2	7	4	16251	2507.7
1029.1	1090.6	7	4	4972	4286.3
1031.8	1579.0	7	4	12639	1997.7
1063.4	1292.7	7	4	12670	3925.3
1069.6	476.1	7	4	5026	5582.3
1077.4	1135.6	7	4	6967	5687.1
1086.8	1255.9	7	4	12710	4126.4
1086.9	1813.1	7	4	6976	2849.5
1099.7	161.4	7	4	6990	7829.4
1108.8	1259.3	7	4	10642	5180.3
1135.1	1318.1	7	4	7005	3133.2
1144.6	522.0	7	4	10801	6330.3
1145.7	577.2	7	4	2229	4502.3
1165.5	1346.3	7	4	15381	6074.5
1168.3	546.7	7	4	5161	3917.4
1178.7	442.8	7	4	5168	2813.3
1186.8	1479.9	7	4	13137	3827.7
1190.5	452.0	7	4	13099	9444.5
1208.7	1434.7	7	4	10936	4991.9
1209.7	421.1	7	4	5202	4803.8
1217.8	1194.3	7	4	2379	3643.5
1220.6	406.2	7	4	16316	3450.8
1223.5	1282.9	7	4	5221	5694.1
1224.1	605.2	7	4	5215	5257.1
1256.8	543.0	7	4	15499	4205.5
1276.7	1458.6	7	4	5292	1867.2
1283.9	1283.9	7	4	13577	3457.4
1302.9	1213.5	7	4	15536	3667.9
1302.8	1235.8	7	4	13596	6218.4
1307.3	1525.8	7	4	2580	2551.0
1315.1	1467.6	7	4	5332	2681.0
1327.1	908.9	7	4	11117	3439.9
1328.4	524.8	7	4	13697	2888.2
1328.8	1496.2	7	4	15555	4575.7
1370.8	293.2	7	4	5442	2937.6
1374.4	528.2	7	4	2744	5002.9
1375.8	325.2	7	4	5456	5242.6
1389.5	405.7	7	4	13810	1749.0
1399.9	1303.5	7	4	7144	3386.5
1403.4	1443.0	7	4	5498	4804.1
1411.5	1377.0	7	4	13875	6477.8
1411.4	1162.7	7	4	11187	4813.7
1413.1	510.7	7	4	13890	3326.6
1419.2	1125.4	7	4	11189	4508.9
1426.7	355.7	7	4	7170	2900.7
1427.4	381.0	7	4	15661	2655.5
1433.7	1124.4	7	4	13938	5850.2
1436.3	572.9	7	4	5536	4349.1
1437.2	1241.4	7	4	14022	3220.2
1440.3	237.8	7	4	5545	9286.5
1462.5	267.3	7	4	15687	6100.0
1463.1	352.4	7	4	5571	2726.8
1469.0	1319.8	7	4	7187	7908.1
1469.3	331.1	7	4	5583	2044.8
1478.3	467.3	7	4	5593	5217.1
1479.3	1437.7	7	4	15708	5714.5
1490.5	1350.2	7	4	15727	3066.9
1508.2	288.0	7	4	5654	4980.0
1508.9	265.1	7	4	15780	3406.4
1513.5	98.8	7	4	5644	5267.8
1516.2	1350.7	7	4	5660	1590.2
1526.4	920.5	7	4	7226	5820.0
1538.7	365.1	7	4	15829	5281.7
1555.9	1300.4	7	4	16463	8683.6
1557.9	1353.5	7	4	11294	3531.6
1561.0	44.1	7	4	7244	2590.2
1567.4	520.8	7	4	7248	10207.3
1567.9	1537.8	7	4	7249	5663.0
1569.1	1472.7	7	4	14478	3817.3
1579.5	1303.8	7	4	15878	8101.7
1582.1	1401.1	7	4	15893	4418.3
1583.8	244.4	7	4	5780	6456.1
1598.9	159.0	7	4	15944	6207.5
1625.4	462.9	7	4	5853	6053.6
1663.8	1919.2	7	4	5907	9017.9
1681.6	1319.5	7	4	7321	6466.7
1683.7	694.3	7	4	3312	2733.5
1698.4	1179.7	7	4	7325	7235.5
1775.6	1321.0	7	4	6030	5809.0
1782.0	1290.5	7	4	7353	3229.4
1854.5	1325.3	7	4	6152	8160.9
1909.4	1103.1	7	4	6228	2954.4
1917.4	1810.6	7	4	7422	4594.3
1918.0	1121.5	7	4	6256	3172.8
1918.5	1162.9	7	4	7418	2825.5
1919.8	1448.2	7	4	6264	4879.9
1923.9	1525.7	7	4	6268	2094.3
1928.5	1109.9	7	4	6270	5933.3
1943.2	1253.5	7	4	6293	2873.2
1963.3	996.8	7	4	6333	4073.8
1980.3	1494.6	7	4	7455	3082.7
1980.5	765.3	7	4	6356	3974.0
1994.6	1284.5	7	4	6385	4113.4
2020.4	5.0	7	4	3670	3220.4
2024.4	1706.0	7	4	6447	6871.3
2024.3	1848.8	7	4	7486	5069.1
2032.4	1287.9	7	4	7495	5956.3
2032.1	1939.9	7	4	8143	6619.3
2041.3	1776.2	7	4	7506	9704.5
30.0	288.6	7	4	3738	3498.7
38.0	999.7	7	4	6517	2274.1
77.8	628.1	7	4	6537	5747.4
83.1	1878.7	7	4	6545	3812.3
108.2	852.4	7	4	3851	3280.5
120.7	728.6	7	4	11419	4080.9
126.8	629.1	7	4	11421	3283.6
133.0	1959.2	7	4	3893	3192.4
159.9	1807.5	7	4	638	2132.5
170.6	1058.9	7	4	3945	10779.2
183.3	1933.0	7	4	6592	2286.8
198.2	1786.6	7	4	3974	1806.9
198.8	631.7	7	4	6599	2209.9
199.6	493.5	7	4	11451	2176.9
205.5	555.4	7	4	6601	3354.8
227.3	586.5	7	4	14948	2845.6
240.6	1743.2	7	4	11519	1813.3
244.4	202.8	7	4	6625	2375.0
246.4	1811.2	7	4	11514	3349.6
249.4	1585.7	7	4	6627	4261.6
259.8	475.4	7	4	6636	2494.1
267.1	1841.9	7	4	4100	3842.9
272.5	856.2	7	4	4106	2361.8
273.8	1848.5	7	4	6639	2231.2
280.6	1855.6	7	4	11577	2104.5
282.5	632.0	7	4	4117	2466.3
285.8	1877.8	7	4	4129	3424.9
296.4	668.0	7	4	4141	6426.8
296.1	1312.6	7	4	14994	8120.7
298.7	744.2	7	4	6645	2286.8
306.0	523.4	7	4	15002	3288.7
319.8	1736.0	7	4	11691	3881.0
337.3	647.4	7	4	4207	2117.9
339.4	1667.4	7	4	15035	3026.8
352.9	1825.8	7	4	899	2070.4
353.6	772.7	7	4	6670	2406.7
362.9	1187.3	7	4	4246	3280.9
364.0	1802.9	7	4	11807	1612.7
381.0	1762.8	7	4	11850	4050.1
384.8	658.4	7	4	15061	2029.8
398.9	672.0	7	4	16178	3702.9
403.5	1752.3	7	4	957	3247.3
404.1	1720.0	7	4	11951	3253.2
412.2	1695.8	7	4	11927	4350.8
414.2	1718.7	7	4	11953	2895.7
417.0	1810.4	7	4	16557	3198.7
429.2	410.9	7	4	4340	2425.3
432.4	15.2	7	4	6706	4821.2
432.4	1747.6	7	4	993	3510.5
442.8	1645.3	7	4	12030	2245.7
445.1	1696.9	7	4	15109	3591.5
448.2	1678.1	7	4	15102	3886.8
457.6	1706.2	7	4	15108	2630.8
473.8	1636.0	7	4	12102	4786.4
482.6	1553.4	7	4	6722	4610.2
488.1	1782.9	7	4	12123	3508.6
490.0	910.9	7	4	1054	8994.3
513.3	2045.3	7	4	6731	4754.5
524.5	1743.2	7	4	16197	2843.3
531.4	1788.9	7	4	4436	3612.3
537.5	1783.3	7	4	6737	4625.4
547.2	1696.0	7	4	4465	6551.0
560.1	1724.6	7	4	10369	2322.1
564.3	1562.6	7	4	12237	1322.6
567.9	1795.0	7	4	4494	7247.1
568.0	1926.3	7	4	15180	2876.0
576.1	1705.2	7	4	15186	2098.1
583.5	1638.5	7	4	15203	2100.9
583.8	1769.5	7	4	4516	2805.8
586.6	141.9	7	4	4522	5816.1
595.3	42.6	7	4	4537	2185.2
597.8	1657.7	7	4	4539	2333.6
599.2	1718.6	7	4	1225	2544.9
613.3	1757.3	7	4	4558	1662.7
630.8	1178.2	7	4	4571	2097.9
634.6	1786.0	7	4	4575	5331.0
642.6	1508.7	7	4	6776	5387.4
654.2	545.0	7	4	4586	2102.6
654.4	1615.2	7	4	6779	2634.2
658.2	1601.2	7	4	12344	2700.7
663.7	1224.3	7	4	16225	2831.6
670.0	1684.2	7	4	124	3229.6
673.4	1593.7	7	4	1324	2621.1
694.2	1613.0	7	4	16233	2066.0
694.4	1950.2	7	4	4627	2500.2
696.4	1776.6	7	4	4628	5564.3
703.0	1152.6	7	4	1360	7152.9
703.9	1714.3	7	4	16238	1575.8
707.9	1747.6	7	4	4636	3146.8
720.2	1333.6	7	4	1384	2998.3
722.0	1720.0	7	4	1387	1454.5
731.6	1754.0	7	4	1409	1799.6
755.3	1960.9	7	4	4682	1480.7
762.5	128.0	7	4	6806	2685.4
775.4	884.8	7	4	4699	4790.7
775.2	2009.3	7	4	10413	2895.9
776.8	617.4	7	4	4712	6388.0
777.9	1279.1	7	4	12435	2725.9
778.5	1984.8	7	4	6818	4679.3
790.2	1561.0	7	4	6829	4100.9
793.9	1980.6	7	4	6834	2384.9
805.4	1357.9	7	4	1520	2717.2
821.8	512.9	7	4	12458	2034.7
831.8	1476.5	7	4	4768	4135.5
844.0	1176.9	7	4	10429	2535.2
849.1	1365.7	7	4	1601	4578.5
865.7	346.3	7	4	4798	3210.4
882.4	1864.8	7	4	6860	2678.8
932.7	1508.0	7	4	6888	4686.2
948.2	1306.9	7	4	12516	3174.0
951.1	1485.0	7	4	6898	2262.8
955.2	1406.7	7	4	12525	2352.9
956.2	1032.6	7	4	12523	4173.9
957.5	856.3	7	4	6900	4687.8
972.1	1139.0	7	4	6908	1972.5
985.4	1420.0	7	4	1859	1422.7
992.3	1422.0	7	4	1900	2174.4
1008.1	1803.1	7	4	1895	3213.0
1012.4	2039.2	7	4	6932	9129.0
1019.2	1469.5	7	4	4961	2546.0
1023.2	1584.6	7	4	6939	4856.9
1035.0	1085.8	7	4	4977	5520.2
1038.4	1035.4	7	4	1979	2306.0
1043.7	1480.0	7	4	6949	3593.8
1051.3	1599.7	7	4	4995	1488.6
1055.2	1591.2	7	4	2017	2218.9
1057.6	1581.4	7	4	12656	3817.2
1062.0	272.1	7	4	5018	2834.4
1065.6	1275.0	7	4	12680	1822.2
1070.2	1303.6	7	4	12691	2370.5
1084.4	1210.2	7	4	288	1775.5
1085.0	1617.1	7	4	15334	4144.8
1092.8	2009.4	7	4	6979	2967.8
1096.0	1874.6	7	4	5065	4587.3
1103.4	1246.9	7	4	10641	1689.1
1105.4	1297.3	7	4	12745	3263.8
1108.8	537.0	7	4	5086	1734.6
1110.1	1247.1	7	4	6997	2673.8
1122.3	1992.5	7	4	5105	2655.7
1130.3	570.0	7	4	10737	6097.3
1131.7	1446.9	7	4	10692	3443.6
1134.8	684.0	7	4	2210	4813.6
1135.1	1173.4	7	4	7008	4039.9
1134.6	1383.4	7	4	16269	2669.1
1139.5	1877.1	7	4	5128	2437.6
1140.2	2009.0	7	4	15360	1771.6
1142.1	1509.6	7	4	12910	2505.4
1146.0	1164.7	7	4	10810	2406.0
1145.6	1563.4	7	4	5133	4573.1
1148.4	459.0	7	4	5139	2529.9
1150.9	1312.6	7	4	12964	2825.0
1156.1	429.5	7	4	2247	2656.8
1156.6	575.4	7	4	16287	3785.9
1159.7	1092.1	7	4	2270	1757.7
1167.3	1244.8	7	4	16667	2179.7
1169.3	1458.7	7	4	10865	3741.3
1169.2	1499.8	7	4	329	2856.4
1171.0	416.7	7	4	5155	3963.8
1176.0	1197.3	7	4	13114	1891.0
1176.9	1561.2	7	4	7025	1497.6
1180.2	524.6	7	4	16295	2165.9
1180.3	1285.2	7	4	10891	3632.8
1181.3	1265.4	7	4	13091	4394.3
1184.7	1130.3	7	4	13129	2574.6
1186.2	597.6	7	4	2312	3089.8
1188.6	536.0	7	4	13153	2064.9
1189.8	1353.9	7	4	2325	2115.0
1190.6	1427.3	7	4	10916	4006.4
1200.4	530.9	7	4	7038	1476.6
1200.2	1470.8	7	4	10903	2071.4
1201.9	1212.1	7	4	13189	1648.7
1203.6	1441.5	7	4	10922	2046.7
1221.3	444.3	7	4	16317	7724.9
1225.1	1554.4	7	4	5220	2796.4
1228.0	1119.8	7	4	7045	1948.8
1229.2	1250.5	7	4	13358	2286.3
1231.4	1406.7	7	4	10968	3219.3
1235.2	566.0	7	4	13293	2979.4
1235.0	1258.6	7	4	7046	6830.1
1238.7	1456.1	7	4	10992	1856.1
1239.7	1464.9	7	4	10992	1474.6
1241.9	1039.5	7	4	2423	3963.7
1242.2	1376.6	7	4	13361	1866.7
1245.0	518.3	7	4	15485	2655.8
1248.4	553.0	7	4	13406	1931.6
1251.3	1114.5	7	4	13411	1860.9
1252.7	1412.3	7	4	16360	5156.3
1260.2	561.4	7	4	7056	2008.3
1261.4	511.6	7	4	13472	2339.6
1263.0	1237.7	7	4	13441	6206.1
1263.0	1433.0	7	4	7060	1572.7
1268.9	411.0	7	4	2485	5348.5
1267.7	1241.5	7	4	13444	3615.1
1268.8	1440.6	7	4	11071	2674.0
1272.0	1159.0	7	4	15509	7734.0
1279.2	1095.7	7	4	13537	1629.2
1281.6	1137.0	7	4	13561	1522.1
1284.0	1957.0	7	4	5305	6351.9
1285.2	418.8	7	4	13546	2376.3
1287.3	557.2	7	4	2521	4078.2
1289.1	458.5	7	4	13586	2067.2
1289.8	1229.0	7	4	15522	5132.3
1289.6	1428.2	7	4	13570	2377.0
1293.7	1403.6	7	4	7071	2150.0
1294.7	1108.7	7	4	15534	2267.6
1295.3	1182.6	7	4	13486	2176.6
1305.3	1258.9	7	4	11091	1666.8
1309.8	1244.0	7	4	7086	5230.3
1310.3	1358.2	7	4	7083	2643.0
1312.4	1233.7	7	4	13670	4558.9
1316.9	163.1	7	4	5337	2826.8
1316.8	542.4	7	4	5333	2968.7
1327.8	1147.0	7	4	13688	17369.6
1330.2	1276.4	7	4	7096	4466.4
1330.2	1977.2	7	4	7095	5302.0
1332.8	333.7	7	4	2636	1990.3
1333.8	1048.9	7	4	7101	2243.9
1342.7	1157.9	7	4	15567	1610.9
1344.3	457.8	7	4	7107	3752.1
1349.0	391.0	7	4	13722	5967.5
1351.7	1151.1	7	4	7121	2613.5
1353.4	1442.1	7	4	15581	4404.8
1357.3	1150.3	7	4	7121	2892.0
1358.8	408.3	7	4	5415	4491.8
1360.1	1394.5	7	4	7124	2100.6
1373.2	1649.1	7	4	7130	2626.6
1380.3	1192.1	7	4	11158	1502.9
1381.9	1185.4	7	4	11158	1789.2
1384.2	157.2	7	4	16963	3425.8
1386.7	1032.2	7	4	15613	2747.1
1388.9	1864.3	7	4	7141	17368.6
1391.8	447.7	7	4	2800	2263.9
1392.2	470.2	7	4	403	5034.4
1398.1	419.2	7	4	5481	1975.8
1399.3	412.8	7	4	5481	1985.0
1402.2	1406.3	7	4	2818	3917.3
1410.5	57.0	7	4	7151	4871.8
1416.6	320.9	7	4	15639	2164.3
1423.6	340.1	7	4	13921	2110.6
1424.5	430.7	7	4	13958	4357.1
1431.1	1140.7	7	4	5528	2380.8
1434.2	299.7	7	4	15649	1987.3
1439.8	544.1	7	4	15672	3195.3
1441.1	1541.2	7	4	7175	2215.9
1441.8	227.7	7	4	7176	4336.1
1442.7	299.6	7	4	15676	2311.1
1450.1	246.1	7	4	17141	2243.8
1455.9	1110.7	7	4	14038	2978.5
1460.5	1153.6	7	4	14031	2058.1
1465.2	282.2	7	4	5576	4257.5
1465.1	296.2	7	4	16430	2857.7
1466.6	1269.4	7	4	14066	3818.8
1472.3	1260.3	7	4	5584	2391.9
1477.2	250.6	7	4	14093	2348.3
1478.6	421.8	7	4	16765	2126.5
1479.7	314.9	7	4	16431	1668.9
1481.8	346.6	7	4	5614	6467.1
1483.9	1218.4	7	4	14131	2935.1
1502.0	199.4	7	4	2995	3813.7
1502.3	1239.9	7	4	3012	3194.4
1502.9	436.0	7	4	16980	1780.4
1507.0	1337.9	7	4	3003	3535.4
1513.5	239.5	7	4	5666	1943.5
1518.2	191.8	7	4	15790	5371.7
1522.1	521.6	7	4	14253	2389.8
1523.4	1975.5	7	4	7224	3457.6
1524.5	495.1	7	4	5693	1934.9
1524.8	84.5	7	4	5694	4488.8
1526.0	506.7	7	4	7962	4921.8
1528.7	465.6	7	4	5678	3857.2
1529.0	339.9	7	4	14267	2259.4
1531.3	263.1	7	4	16447	5403.5
1532.5	105.9	7	4	7230	4710.8
1532.5	1208.0	7	4	14326	2289.2
1533.2	547.0	7	4	3070	3965.7
1533.7	77.8	7	4	5694	1626.0
1536.7	280.7	7	4	16450	5059.9
1540.5	1281.4	7	4	11277	2217.0
1541.5	88.4	7	4	5711	2428.4
1546.1	489.0	7	4	5715	1850.2
1546.4	1277.1	7	4	14367	9879.9
1547.9	1357.9	7	4	11284	7055.6
1551.7	53.7	7	4	16461	3163.6
1553.3	273.4	7	4	14387	5023.7
1555.0	279.6	7	4	15852	2210.2
1559.7	892.9	7	4	7245	2282.5
1565.2	1456.0	7	4	7247	4572.6
1567.2	459.0	7	4	5757	2920.0
1571.0	388.8	7	4	14470	3977.7
1569.8	1385.2	7	4	11300	2285.8
1572.5	1203.5	7	4	5774	5327.9
1577.0	387.0	7	4	3150	1910.3
1578.6	182.4	7	4	16812	2445.2
1585.1	509.3	7	4	5773	2350.3
1587.5	64.7	7	4	15927	2372.3
1587.7	369.8	7	4	7254	2710.1
1594.1	1247.1	7	4	14552	2274.6
1602.5	1351.1	7	4	14554	2745.6
1602.9	13.4	7	4	7269	3395.6
1613.0	1794.6	7	4	8005	2975.5
1614.4	354.3	7	4	15959	3289.8
1620.8	435.6	7	4	7286	3192.8
1620.8	1399.5	7	4	7285	4393.4
1623.9	1556.7	7	4	11332	2095.7
1625.9	144.4	7	4	5849	3920.4
1626.8	285.7	7	4	7287	2444.4
1631.0	237.5	7	4	14653	2404.7
1634.7	1214.4	7	4	8013	6660.5
1639.4	449.1	7	4	5858	2745.2
1641.5	384.7	7	4	3266	3535.1
1645.7	1205.0	7	4	14670	3028.1
1646.2	176.9	7	4	5884	2392.2
1647.5	606.9	7	4	7296	2247.1
1651.0	1305.7	7	4	14710	3611.2
1657.0	479.7	7	4	7301	4228.8
1659.8	370.8	7	4	15997	1331.1
1661.9	231.1	7	4	5898	2334.3
1663.1	1308.2	7	4	14710	4069.5
1667.0	1828.4	7	4	7306	2419.8
1670.8	1530.2	7	4	14714	4661.6
1677.2	211.8	7	4	7311	2098.6
1679.5	1253.7	7	4	7313	3227.1
1681.1	1337.3	7	4	14718	1943.2
1690.7	1348.9	7	4	14747	1593.8
1690.8	287.6	7	4	5948	4189.9
1703.6	1283.5	7	4	3328	1864.4
1734.0	1253.0	7	4	16018	2439.6
1743.1	1647.3	7	4	7335	3528.1
1745.1	126.3	7	4	7337	3522.0
1759.9	1224.4	7	4	7343	4412.0
1761.9	1278.2	7	4	6019	2623.1
1777.3	1251.2	7	4	3417	2207.9
1782.1	771.6	7	4	7352	1989.2
1791.0	1197.8	7	4	6071	1889.6
1806.7	988.2	7	4	6078	2155.3
1812.4	1446.4	7	4	6081	1529.4
1819.5	1381.2	7	4	6101	4112.8
1822.4	1241.7	7	4	7378	5692.2
1821.9	1392.2	7	4	7380	3357.5
1827.4	1202.1	7	4	7379	2768.8
1827.2	1434.9	7	4	6102	1589.9
1832.1	1018.9	7	4	6118	5470.3
1843.2	1420.9	7	4	14799	1822.7
1863.1	1883.1	7	4	7395	2461.1
1868.1	543.8	7	4	16513	7437.3
1871.9	1404.6	7	4	3522	2130.8
1873.5	1392.7	7	4	3525	5536.5
1874.7	1458.2	7	4	6182	2578.8
1874.5	1595.5	7	4	6183	3568.1
1877.7	1409.0	7	4	3522	3550.7
1885.9	1408.3	7	4	8085	1844.9
1888.6	463.8	7	4	8087	3093.1
1893.1	1140.0	7	4	8088	2594.1
1898.0	1858.4	7	4	6214	6406.8
1906.1	353.0	7	4	3545	2421.1
1908.4	1081.1	7	4	6231	5668.2
1911.0	447.7	7	4	3549	4095.9
1910.0	1119.5	7	4	6239	3233.1
1913.0	1878.4	7	4	6247	8432.7
1918.7	1269.3	7	4	7417	5541.0
1925.0	1347.0	7	4	6260	4372.3
1926.2	1115.7	7	4	6270	2005.0
1926.9	2010.8	7	4	7428	3053.6
1930.9	1259.6	7	4	6293	2470.3
1948.1	427.8	7	4	6299	3233.4
1953.4	1104.5	7	4	6310	1761.6
1957.8	1973.7	7	4	6327	5448.1
1960.3	373.7	7	4	7446	5027.9
1987.8	1466.0	7	4	6371	5307.2
1991.0	882.7	7	4	16098	2353.4
1994.7	1838.7	7	4	7461	5620.5
1995.4	795.1	7	4	6382	5530.4
2005.2	1868.8	7	4	7465	3734.0
2023.2	1954.0	7	4	7484	8406.0
2026.7	1912.4	7	4	6452	2663.9
2033.2	1765.7	7	4	6462	3420.0
175.3	1163.0	7	4	11441	2921.3
243.8	630.8	7	4	16134	6328.1
291.9	589.7	7	4	11588	4714.4
321.8	525.8	7	4	16540	4338.6
551.0	358.1	7	4	12220	4074.1
659.0	334.5	7	4	7692	3502.3
661.4	1643.2	7	4	7695	7751.8
955.7	1478.5	7	4	6901	5331.3
1082.5	1479.4	7	4	7785	4383.7
1194.6	504.7	7	4	13219	3272.4
1255.9	556.2	7	4	7056	10181.8
1293.0	660.6	7	4	13591	2393.6
1402.7	492.0	7	4	13856	3406.5
1414.3	404.8	7	4	7920	5504.7
1424.4	745.6	7	4	11186	5452.5
1452.4	1239.2	7	4	14023	5996.9
1461.8	210.7	7	4	7939	3242.8
1464.0	1237.2	7	4	14069	5070.4
1468.6	1401.1	7	4	11211	4932.6
1498.7	1249.9	7	4	14171	5472.8
1520.5	165.5	7	4	7963	4238.3
1551.8	457.6	7	4	7242	4588.6
1575.9	1431.0	7	4	11305	8741.7
1580.3	866.7	7	4	7987	5249.9
1641.4	1853.0	7	4	15988	3411.0
1849.0	460.6	7	4	8067	2946.9
2002.6	834.2	7	4	6402	2998.2
16.2	772.6	7	4	7519	2263.1
38.0	348.1	7	4	14893	4563.0
74.2	464.2	7	4	7534	2890.6
118.3	1949.6	7	4	7552	2255.8
124.0	779.9	7	4	6572	3202.6
238.7	272.5	7	4	7576	3512.7
248.8	694.3	7	4	11511	4439.8
261.0	670.2	7	4	11535	6458.2
275.3	1698.4	7	4	4108	3166.0
310.7	625.3	7	4	4170	2544.4
312.3	431.6	7	4	7600	2610.7
346.9	1805.1	7	4	11763	2339.4
358.8	740.3	7	4	11804	2620.5
392.7	1768.0	7	4	15069	4209.6
407.5	1700.9	7	4	11927	1875.3
410.2	582.5	7	4	7623	2313.9
416.0	1526.3	7	4	4321	2025.1
475.1	1735.0	7	4	12107	3145.7
476.8	1251.9	7	4	16192	3120.9
481.6	20.4	7	4	7638	3127.0
506.2	1774.0	7	4	12164	2901.5
526.0	1619.3	7	4	10350	2692.0
531.5	1764.9	7	4	15158	2968.7
536.4	122.2	7	4	7658	2877.4
544.8	1687.9	7	4	7659	1902.5
601.6	590.5	7	4	6765	2781.4
607.4	1700.1	7	4	4541	3632.8
621.9	1073.0	7	4	7685	2802.6
642.7	1613.5	7	4	12317	1330.3
665.4	1703.8	7	4	10398	2220.6
683.4	1037.3	7	4	7698	3372.0
693.2	1725.7	7	4	10406	3186.2
728.3	1651.5	7	4	4664	5363.8
749.2	103.2	7	4	7723	2364.8
774.6	1258.6	7	4	12436	1685.1
783.3	101.8	7	4	7729	2764.5
848.7	576.7	7	4	7738	2990.3
859.0	575.4	7	4	7740	3957.5
944.5	1245.8	7	4	1781	2761.7
947.3	1391.2	7	4	7753	4020.4
974.9	1024.7	7	4	7762	3028.8
999.9	1238.3	7	4	7769	3378.9
1060.5	1435.5	7	4	7779	4150.0
1073.3	1424.0	7	4	7781	1758.8
1079.7	526.1	7	4	6972	2433.7
1112.3	1934.5	7	4	7790	2144.0
1139.0	1696.5	7	4	7800	2623.0
1142.5	1386.1	7	4	10776	3930.8
1150.5	1459.9	7	4	12933	2565.7
1184.4	1174.6	7	4	15402	2170.2
1198.7	1312.7	7	4	13157	2842.6
1201.2	1411.6	7	4	10972	3336.9
1219.1	1480.6	7	4	13318	1803.4
1225.7	1211.8	7	4	11019	3352.3
1226.8	1361.1	7	4	7833	2193.4
1229.7	1204.3	7	4	11015	3092.9
1241.1	1033.8	7	4	13370	2861.9
1241.0	1199.4	7	4	11018	1915.5
1245.7	229.9	7	4	7846	2198.7
1247.5	1200.4	7	4	11020	3356.0
1255.3	1508.6	7	4	13430	3504.1
1270.3	473.5	7	4	7850	2973.2
1270.0	1214.5	7	4	13526	7406.3
1274.3	1202.6	7	4	13544	2265.2
1282.7	687.0	7	4	7856	1657.4
1285.5	1211.7	7	4	16710	1693.3
1293.1	306.7	7	4	7858	2308.9
1297.6	657.7	7	4	13591	2199.4
1298.6	704.8	7	4	7862	2069.8
1309.2	205.1	7	4	11081	3066.6
1308.6	656.8	7	4	7868	1320.2
1311.4	1104.8	7	4	7084	5478.6
1320.7	1270.4	7	4	7878	1419.2
1332.0	1254.3	7	4	7883	4277.9
1351.9	1423.6	7	4	16403	3893.6
1385.8	1447.6	7	4	13852	2392.3
1405.7	406.0	7	4	2820	2207.1
1421.6	1066.9	7	4	2845	2340.4
1425.4	176.8	7	4	15654	2835.3
1439.1	1253.3	7	4	13978	3094.1
1458.4	297.8	7	4	16756	3037.5
1475.4	1211.0	7	4	11207	5700.8
1479.1	367.0	7	4	14099	6117.8
1511.6	434.6	7	4	16440	4955.7
1520.5	226.0	7	4	14285	3761.6
1524.4	1288.8	7	4	7965	3523.9
1543.6	542.5	7	4	7238	3348.6
1548.8	361.6	7	4	7977	2867.3
1565.8	1332.6	7	4	7983	3279.5
1567.9	1301.2	7	4	16809	2891.0
1581.1	208.9	7	4	14485	4590.8
1603.1	191.8	7	4	7997	1771.0
1607.2	220.7	7	4	15957	3528.4
1608.0	465.4	7	4	7999	4909.5
1613.7	374.8	7	4	14609	6175.1
1619.5	466.3	7	4	8006	2783.0
1632.1	181.0	7	4	15983	2965.4
1660.8	1279.2	7	4	8022	6638.8
1674.8	260.5	7	4	5935	2375.7
1697.2	1188.9	7	4	11368	3645.3
1697.6	827.3	7	4	14736	3148.3
1819.0	1150.0	7	4	8056	6037.5
1825.0	688.7	7	4	3480	3347.4
1828.7	1402.5	7	4	14793	2411.5
1833.3	447.1	7	4	6096	2627.1
1903.5	2017.4	7	4	11374	4021.4
1925.2	1603.4	7	4	6283	2722.8
1968.0	1503.3	7	4	8117	4589.7
1979.9	5.9	7	4	16087	3240.0
1997.9	25.2	7	4	16101	3311.2
1998.1	1259.7	7	4	7472	2789.7
2001.6	1893.8	7	4	6398	7317.3
2012.4	1847.5	7	4	8131	2996.8
345.4	1698.0	8	4	6667	3648.6
603.5	1758.7	8	4	12265	3232.2
50.7	723.4	8	4	6520	2747.7
55.8	643.4	8	4	539	2968.3
67.8	667.0	8	4	14908	2511.4
95.3	637.1	8	4	11415	4419.7
98.3	128.8	8	4	16530	2492.1
201.3	1779.4	8	4	3967	3809.7
235.5	646.1	8	4	4034	3028.4
242.7	546.6	8	4	16135	2932.2
243.1	561.6	8	4	10267	4310.1
260.9	566.9	8	4	6637	3080.9
308.8	1686.5	8	4	11662	1777.6
317.2	686.7	8	4	11676	4862.0
349.1	1747.5	8	4	11724	5810.8
350.5	1857.1	8	4	11785	2516.3
361.9	636.2	8	4	6677	2596.4
388.2	712.1	8	4	15066	3790.2
421.3	1739.4	8	4	10311	3959.5
445.4	1740.6	8	4	17015	2682.1
456.6	1755.6	8	4	11957	4487.4
490.6	1680.6	8	4	6724	2100.4
512.5	120.8	8	4	7646	2618.6
698.9	1674.7	8	4	7703	3510.1
699.3	1747.0	8	4	1359	4037.1
798.5	1274.2	8	4	6833	3766.3
876.8	1327.1	8	4	1642	4800.1
912.5	1514.8	8	4	6877	3074.5
942.4	1484.4	8	4	6891	4040.2
964.5	1343.1	8	4	15295	4073.5
967.8	1425.9	8	4	6905	2864.1
999.3	1468.2	8	4	16616	2288.1
1013.7	1218.7	8	4	10495	4344.7
1013.8	1555.9	8	4	6931	3109.1
1052.7	797.4	8	4	4998	3544.4
1083.6	1622.2	8	4	15334	3104.8
1088.5	1088.9	8	4	6980	5676.7
1089.1	1239.6	8	4	10644	4065.6
1090.7	1358.8	8	4	10592	3840.6
1098.4	1256.2	8	4	10585	2877.3
1102.7	489.9	8	4	6996	4158.0
1103.9	1122.3	8	4	6994	3334.2
1129.0	1319.4	8	4	7005	3208.4
1135.5	1478.6	8	4	12930	3306.3
1146.6	430.3	8	4	15368	3959.7
1154.5	1130.0	8	4	15378	2647.1
1161.2	1148.7	8	4	10857	2854.1
1160.8	1300.3	8	4	13007	2960.3
1175.3	1526.1	8	4	13023	2543.0
1176.3	570.7	8	4	13084	3328.8
1179.7	1328.3	8	4	7820	2591.9
1183.5	557.7	8	4	16685	2174.7
1184.8	586.1	8	4	16682	3275.6
1188.4	496.3	8	4	13081	2990.0
1189.1	1324.4	8	4	7030	4994.0
1194.9	1207.5	8	4	10914	2748.5
1197.1	426.7	8	4	15426	2744.7
1203.0	155.7	8	4	7826	2867.8
1219.9	1379.5	8	4	16313	3597.2
1227.9	1422.2	8	4	7834	2318.3
1238.9	403.5	8	4	13351	5134.8
1238.6	1228.3	8	4	13400	4332.9
1276.4	499.5	8	4	5276	5092.8
1293.4	485.1	8	4	11084	4903.8
1311.0	1206.5	8	4	15538	3667.0
1345.0	2025.3	8	4	7890	5249.7
1346.9	1448.5	8	4	11127	4851.9
1348.6	940.1	8	4	5390	3960.6
1363.8	1238.3	8	4	15585	1989.0
1365.8	500.0	8	4	13772	2453.2
1383.6	353.8	8	4	7137	2791.8
1399.7	323.3	8	4	11165	4443.2
1435.9	1131.4	8	4	13939	3611.2
1473.8	238.4	8	4	7941	1943.4
1485.5	406.3	8	4	14154	2748.3
1488.3	495.3	8	4	2950	2746.5
1492.9	1239.1	8	4	15716	3185.8
1524.0	1265.5	8	4	11263	4415.8
1526.8	611.8	8	4	11268	3446.5
1542.5	267.6	8	4	14387	4049.0
1548.4	206.6	8	4	14284	2982.1
1579.1	115.5	8	4	15865	3630.6
1585.5	1820.1	8	4	5785	3876.0
1588.5	1191.6	8	4	14545	3348.8
1602.6	1407.6	8	4	5818	3551.0
1659.4	1855.7	8	4	7300	4749.7
1684.0	262.5	8	4	7323	5749.2
1694.5	1334.6	8	4	14751	2591.0
1700.0	1275.1	8	4	5963	4738.5
1786.5	1633.7	8	4	16032	4035.2
1828.1	1113.8	8	4	8059	3050.1
1901.0	1406.6	8	4	7412	3419.0
1902.1	426.5	8	4	6216	5013.1
1976.4	1499.3	8	4	3626	8637.7
2017.4	1804.7	8	4	7483	4417.8
47.4	721.1	8	4	6519	2775.1
55.8	698.3	8	4	6525	2044.2
71.3	721.3	8	4	6534	2921.6
89.0	198.2	8	4	7541	5512.2
93.0	1368.2	8	4	573	2031.3
148.0	328.4	8	4	6582	2561.2
203.9	314.2	8	4	11461	3555.2
211.8	625.3	8	4	6608	2979.4
231.4	1772.4	8	4	11483	2957.7
258.7	559.6	8	4	11518	2225.7
262.9	1731.6	8	4	11537	5068.1
268.5	1704.6	8	4	7584	2374.6
273.3	1857.8	8	4	769	2138.4
283.5	1868.7	8	4	795	2022.4
296.1	1775.0	8	4	11629	1748.1
330.2	487.4	8	4	11744	1564.3
339.5	548.6	8	4	7609	2473.2
363.4	1911.6	8	4	6678	2695.8
424.3	1803.3	8	4	11995	2228.5
450.8	1231.0	8	4	1000	1440.7
503.9	1803.2	8	4	16575	1778.1
517.1	1727.9	8	4	12149	3495.2
522.3	1765.7	8	4	12155	1952.5
528.1	1753.8	8	4	4440	3850.8
553.9	145.7	8	4	7660	2288.9
580.7	1538.1	8	4	7669	2081.8
625.2	1696.0	8	4	12296	1949.7
688.9	1587.7	8	4	12388	1619.4
710.8	679.1	8	4	7705	2817.1
710.2	1753.6	8	4	4636	5444.6
719.0	1628.6	8	4	12422	2534.1
771.1	1287.9	8	4	12443	2028.5
804.7	1291.4	8	4	10418	1858.9
833.5	240.0	8	4	6847	2571.7
939.9	1532.9	8	4	4881	3221.9
941.2	1339.6	8	4	6892	2154.4
1000.2	1141.6	8	4	6922	2228.7
1068.1	1548.0	8	4	15322	2064.9
1071.6	630.1	8	4	6966	2066.5
1077.7	1406.9	8	4	16633	3248.3
1099.8	514.7	8	4	12801	2238.6
1116.8	1209.9	8	4	12827	2241.0
1122.1	1345.9	8	4	12869	2518.6
1123.6	498.2	8	4	15346	1970.9
1141.7	1468.7	8	4	12932	4610.0
1153.8	1471.1	8	4	12991	1721.3
1173.6	1566.9	8	4	7025	2323.4
1190.9	453.4	8	4	13100	5979.4
1194.5	580.0	8	4	5193	2729.8
1207.9	1378.8	8	4	2359	1794.8
1221.0	1386.9	8	4	10970	2024.2
1227.4	1151.5	8	4	10980	3030.4
1227.7	1111.8	8	4	13325	1517.7
1245.4	2033.2	8	4	15488	5010.6
1255.4	1181.3	8	4	13452	2697.1
1277.5	1082.8	8	4	13515	3044.1
1280.4	1622.7	8	4	7854	3293.9
1282.3	1226.4	8	4	16384	3605.3
1295.0	452.3	8	4	15525	3062.0
1301.4	549.5	8	4	7078	2296.7
1314.5	1317.8	8	4	13658	2915.4
1315.4	663.6	8	4	7087	2803.3
1321.8	1998.6	8	4	7879	2035.1
1324.1	658.4	8	4	7091	2367.3
1324.1	1147.7	8	4	13688	3410.3
1370.3	445.5	8	4	13762	2034.4
1371.9	1180.5	8	4	13785	2099.2
1395.5	298.0	8	4	5475	3378.0
1399.9	1491.9	8	4	5483	2789.5
1419.6	474.2	8	4	7921	1822.9
1431.0	511.4	8	4	13914	1912.1
1439.2	442.4	8	4	7924	2343.5
1447.5	1283.0	8	4	14013	2991.0
1463.0	471.9	8	4	2917	3707.6
1466.3	1293.8	8	4	14085	2408.7
1479.0	247.4	8	4	14093	4387.6
1499.4	240.4	8	4	14184	2541.3
1502.4	1137.6	8	4	15763	3604.0
1539.1	1224.6	8	4	11252	1646.6
1540.5	1231.7	8	4	14348	2539.0
1545.7	464.5	8	4	5728	3974.0
1553.8	1436.6	8	4	16804	3270.3
1555.3	1309.8	8	4	3104	4224.8
1559.3	310.9	8	4	16803	2700.0
1579.7	411.3	8	4	5781	2719.0
1580.6	1141.8	8	4	7988	2199.3
1615.6	1409.7	8	4	8004	2902.1
1620.8	332.6	8	4	15950	5418.6
1629.6	1192.8	8	4	14641	2129.5
1663.1	1816.9	8	4	7302	1770.0
1681.9	1186.8	8	4	7315	2079.8
1798.9	357.2	8	4	8055	1729.2
1829.7	1473.7	8	4	8450	2919.9
1851.1	451.4	8	4	6127	3385.3
1865.1	1463.5	8	4	6167	1582.0
1865.7	448.4	8	4	8076	2474.6
1868.7	639.0	8	4	7396	3623.3
1912.1	1880.9	8	4	6247	2609.8
1928.3	1362.2	8	4	6289	3567.1
1936.1	788.2	8	4	6304	3273.5
1940.3	2038.4	8	4	6292	3277.5
1942.1	1874.7	8	4	7434	2730.6
1209.5	1155.5	8	4	10982	3211.3
69.9	1703.8	8	4	11404	3645.0
274.1	1301.5	8	4	4120	3791.7
366.1	620.0	8	4	7614	2368.8
986.7	1500.0	8	4	12550	2984.7
1060.2	1506.0	8	4	15317	2984.2
1120.4	1296.8	8	4	16929	7844.5
1150.8	709.9	8	4	8280	7600.6
1167.3	1539.3	8	4	13037	2273.6
1198.7	1255.5	8	4	13181	2059.5
1214.0	545.1	8	4	7829	2658.4
1266.5	1731.8	8	4	13476	3942.3
1318.7	493.8	8	4	11103	2977.8
1354.3	395.3	8	4	13723	3430.9
1373.3	639.7	8	4	13793	4731.8
1427.7	1267.1	8	4	13950	3056.6
1506.2	1401.8	8	4	14238	2410.3
1902.9	1315.0	8	4	14838	5673.9
39.2	251.9	8	4	7524	2888.6
239.0	648.9	8	4	4034	3161.0
241.3	539.8	8	4	8174	3267.2
274.9	1740.6	8	4	8178	2449.5
361.5	708.9	8	4	16549	2738.2
368.7	1656.6	8	4	11839	2048.5
581.4	291.8	8	4	8220	2014.8
607.7	1715.2	8	4	15216	1851.1
874.3	1854.8	8	4	7744	2274.6
1036.6	1198.4	8	4	12630	1765.5
1075.7	1259.8	8	4	12710	1800.5
1081.2	1340.7	8	4	12767	1445.6
1371.0	178.9	8	4	16405	3076.5
1437.5	1256.6	8	4	13978	2831.9
1439.7	1103.6	8	4	13997	1944.5
1515.0	1165.0	8	4	14221	5339.9
1513.8	1257.4	8	4	11236	3020.5
1526.2	356.0	8	4	14268	2901.9
1547.2	251.6	8	4	14375	1641.8
1560.9	1426.3	8	4	16805	2417.6
1632.4	152.6	8	4	15982	2279.4
1637.3	1187.9	8	4	11339	3110.3
1641.9	1198.4	8	4	14671	2025.6
1672.6	1806.1	8	4	8028	2915.9
1677.1	1360.0	8	4	14727	2401.5
1688.2	1373.8	8	4	16009	3143.7
1724.9	1228.3	8	4	14772	1815.7
1890.1	1383.7	8	4	14833	2018.3
1950.9	570.9	8	4	14852	5242.3
315.8	1766.2	9	4	11652	4757.6
1079.9	518.1	9	4	16257	3878.6
1103.8	311.3	9	4	15335	5627.9
1130.3	1414.6	9	4	12871	2271.5
1205.5	429.8	9	4	15459	2781.3
1309.8	370.7	9	4	7869	5108.6
1319.3	1425.3	9	4	13678	7341.9
1342.8	1194.2	9	4	16396	6279.7
1347.8	465.4	9	4	5369	10303.5
1440.0	1159.6	9	4	16422	5428.6
1471.9	1434.6	9	4	15703	5328.2
1476.4	394.2	9	4	14125	11254.6
1588.2	236.9	9	4	16832	8954.9
1688.6	1355.9	9	4	14744	7570.5
51.3	772.6	9	4	6526	2043.9
136.3	1688.6	9	4	14929	4232.6
222.7	478.1	9	4	11473	2451.8
244.0	1757.1	9	4	11506	3944.8
320.8	1894.7	9	4	15011	7071.5
328.6	1917.5	9	4	15022	4520.0
330.5	1713.7	9	4	6663	4276.2
379.7	717.1	9	4	11832	2838.7
422.9	1693.5	9	4	12003	5720.7
458.0	1717.8	9	4	12055	8982.3
485.0	1628.8	9	4	12103	4319.1
491.2	1758.2	9	4	10330	4252.3
496.0	1686.5	9	4	15138	4038.3
522.7	1803.7	9	4	6734	3875.6
558.1	1698.3	9	4	16204	3107.0
617.8	1679.8	9	4	12293	2904.9
652.2	1553.2	9	4	15238	6020.2
663.8	1715.4	9	4	12368	7509.7
673.7	1778.9	9	4	12370	4951.9
710.1	1708.2	9	4	12407	2387.8
895.4	1269.1	9	4	12484	4313.8
953.7	1015.5	9	4	12521	7742.5
984.5	1451.8	9	4	12547	6711.3
999.1	1548.6	9	4	6919	6263.9
1057.9	1344.1	9	4	5004	2749.6
1066.0	1285.3	9	4	12681	5107.4
1108.3	1365.6	9	4	10594	5931.8
1138.9	1344.4	9	4	10731	3127.6
1143.9	1525.8	9	4	12946	5106.2
1147.8	1432.2	9	4	10700	3047.8
1153.6	523.1	9	4	12996	3773.1
1163.3	1125.1	9	4	10825	8152.8
1162.7	1479.2	9	4	16285	2928.6
1171.0	518.7	9	4	13031	5430.7
1171.1	1171.9	9	4	13026	10211.1
1174.0	1297.1	9	4	16300	3493.7
1175.6	1314.1	9	4	8286	5732.0
1178.9	515.0	9	4	16293	3207.7
1181.2	1467.7	9	4	13076	3019.6
1186.8	1161.2	9	4	10885	3990.8
1187.9	1204.3	9	4	13112	2954.7
1197.3	1135.6	9	4	15445	5805.1
1210.0	1215.8	9	4	13263	4697.5
1211.6	583.7	9	4	13277	4324.1
1214.3	1425.5	9	4	10939	6268.0
1216.5	1250.2	9	4	13283	3765.6
1234.3	469.1	9	4	16326	3457.8
1238.8	437.7	9	4	13346	2886.1
1251.1	1952.9	9	4	8308	3650.6
1256.5	508.1	9	4	13474	4435.2
1271.1	1100.6	9	4	16365	3233.0
1273.4	1160.9	9	4	13510	4719.9
1281.4	1391.4	9	4	16380	4913.4
1324.5	1205.9	9	4	11122	3760.6
1360.5	442.9	9	4	13726	2252.2
1414.0	412.0	9	4	7919	9705.3
1419.4	300.0	9	4	8361	6284.6
1429.1	200.9	9	4	15652	6843.4
1431.3	397.6	9	4	13911	2645.9
1433.7	1180.3	9	4	13975	3451.8
1442.3	1193.1	9	4	16423	2218.1
1445.5	516.3	9	4	15678	3556.8
1447.4	1223.3	9	4	16746	4845.5
1458.5	322.2	9	4	14056	7391.7
1489.3	323.2	9	4	16780	5689.7
1490.1	109.7	9	4	14167	4935.0
1535.8	537.1	9	4	14346	2914.3
1560.1	1817.1	9	4	8406	7107.6
1561.4	1231.3	9	4	7982	5194.8
1560.6	1371.6	9	4	14466	4151.5
1562.2	248.9	9	4	15870	5778.7
1610.4	1280.7	9	4	14585	6102.3
1619.0	423.9	9	4	5834	4865.1
1626.1	311.8	9	4	15977	5159.2
1631.3	1330.7	9	4	17238	4413.7
1633.1	1354.9	9	4	14665	2827.1
1668.4	427.4	9	4	7308	4628.8
1674.1	1321.6	9	4	8031	2330.4
1677.2	1281.1	9	4	11366	8147.6
1698.6	1322.8	9	4	14750	5603.8
1836.4	1075.8	9	4	8061	5972.1
1879.9	1128.0	9	4	8455	3194.0
1902.0	1914.8	9	4	8460	3791.3
1934.3	1177.1	9	4	8462	4783.9
2010.9	756.5	9	4	6424	9765.7
2016.0	319.4	9	4	8471	7700.6
2034.7	745.4	9	4	8144	5746.7
15.7	620.7	9	4	8153	4989.5
18.7	680.2	9	4	14885	1699.1
29.6	692.8	9	4	11382	2485.8
34.4	232.0	9	4	8156	4917.0
41.2	689.3	9	4	14897	5428.0
42.9	416.3	9	4	3744	4159.1
43.0	742.4	9	4	14899	2541.5
44.7	669.4	9	4	11388	3743.6
54.8	210.1	9	4	11399	6007.5
65.0	622.7	9	4	11402	2104.9
80.4	252.5	9	4	6541	7559.6
82.0	262.0	9	4	11411	3939.5
87.5	196.5	9	4	7541	5214.7
202.1	565.1	9	4	11457	3541.6
208.4	554.1	9	4	16130	3491.0
217.0	526.8	9	4	7569	2353.9
218.8	554.9	9	4	11477	2221.5
231.4	529.3	9	4	6612	5493.4
237.0	1772.0	9	4	11483	4233.1
252.6	1806.6	9	4	11514	3478.6
254.4	1779.8	9	4	11542	4656.3
259.7	551.6	9	4	11518	4715.4
264.0	1790.1	9	4	16138	2133.1
271.6	1812.8	9	4	11551	5227.7
284.2	1731.9	9	4	14979	3351.3
287.8	723.6	9	4	7590	2523.9
292.2	524.9	9	4	14988	2419.6
311.0	1750.8	9	4	11666	1965.8
311.8	617.9	9	4	11660	3138.8
311.9	1727.3	9	4	11682	2990.4
312.7	579.7	9	4	11668	3574.2
316.4	1880.1	9	4	4164	3514.6
320.5	625.4	9	4	15016	2259.9
337.8	1869.2	9	4	4210	2994.5
340.7	1864.0	9	4	11787	3374.5
342.5	1733.3	9	4	11754	2069.7
346.7	677.6	9	4	8188	2216.6
347.8	1792.6	9	4	16161	1670.2
358.9	699.2	9	4	16548	2080.9
363.4	714.8	9	4	11776	2932.9
363.4	1748.3	9	4	903	2308.4
368.2	696.2	9	4	11812	3651.0
368.5	489.0	9	4	11829	2506.4
372.8	470.1	9	4	4283	2346.4
375.0	1752.6	9	4	10301	3636.6
382.0	689.4	9	4	15065	2252.5
398.0	1680.6	9	4	11908	2027.2
398.4	1695.5	9	4	11910	3840.3
404.0	1766.3	9	4	11916	6711.2
414.0	1713.9	9	4	11953	2690.7
415.2	1864.3	9	4	11940	3743.3
430.7	1688.0	9	4	12004	2965.6
438.9	1643.2	9	4	12030	3345.4
446.2	1766.2	9	4	8203	2000.9
450.4	1716.3	9	4	12055	1977.9
457.7	1763.0	9	4	15115	2882.1
462.8	1628.0	9	4	15106	2410.1
464.7	1696.9	9	4	15124	3115.2
467.8	1769.2	9	4	8205	2761.5
475.5	1637.9	9	4	12102	2045.8
479.4	1826.0	9	4	12095	1986.7
480.8	1760.9	9	4	12099	2835.0
481.6	1772.2	9	4	12111	2581.3
492.7	1735.9	9	4	16899	2204.5
506.4	94.0	9	4	7647	1585.3
513.6	1657.9	9	4	16579	2823.3
527.5	1575.0	9	4	15153	4225.1
544.7	1701.8	9	4	16901	4549.5
548.8	1724.1	9	4	10366	3067.2
565.6	1620.3	9	4	15190	2033.5
568.0	1614.3	9	4	15190	3405.5
588.7	1776.0	9	4	15209	2567.9
592.3	1435.0	9	4	7677	4572.2
606.9	1696.8	9	4	4541	1758.7
607.7	1713.0	9	4	15216	3220.4
628.9	1672.9	9	4	8225	1762.3
635.0	1043.0	9	4	6773	3093.1
649.0	1690.1	9	4	12351	3214.3
651.9	1825.5	9	4	16910	3765.2
674.3	1745.3	9	4	15246	2852.3
683.2	1049.4	9	4	7697	3236.3
700.6	1729.2	9	4	12401	2647.2
710.9	1584.1	9	4	6793	3365.6
722.3	1842.4	9	4	8235	2136.8
723.5	1591.9	9	4	12418	2332.5
764.0	1474.4	9	4	6813	2626.0
822.2	964.8	9	4	10424	2086.8
893.2	1310.5	9	4	12483	5801.4
920.1	1380.3	9	4	12495	2576.1
946.3	1497.5	9	4	12504	2242.8
957.6	168.2	9	4	6899	2419.4
958.8	1562.6	9	4	12518	2623.9
976.4	1473.7	9	4	12540	2804.6
977.0	1453.9	9	4	12547	2346.2
977.6	1552.1	9	4	6910	1840.1
990.2	1507.1	9	4	12560	2091.2
1069.2	1253.7	9	4	12712	2852.3
1070.0	1543.3	9	4	15322	3513.9
1075.7	1260.0	9	4	12710	3403.5
1081.2	1251.5	9	4	12713	2137.3
1085.1	1390.7	9	4	8271	3571.6
1091.3	1259.1	9	4	12714	1150.3
1105.9	1342.8	9	4	10621	2131.0
1109.8	1340.5	9	4	10621	2019.2
1113.5	548.6	9	4	5087	3143.7
1113.9	1404.5	9	4	15341	1723.4
1117.5	1277.2	9	4	12848	3653.2
1119.8	1385.5	9	4	12854	2136.6
1121.1	1469.9	9	4	12880	1452.8
1134.8	1410.9	9	4	12871	3551.6
1148.8	1375.0	9	4	12961	3807.2
1151.7	1388.6	9	4	8279	3034.0
1155.2	1415.0	9	4	10836	1780.1
1166.2	1236.3	9	4	16670	4193.1
1169.3	1292.4	9	4	15405	2014.5
1179.9	502.2	9	4	13220	2210.6
1180.4	1373.8	9	4	13072	3198.7
1183.4	1529.9	9	4	13089	2626.6
1185.4	1191.0	9	4	13115	3031.3
1186.9	1290.7	9	4	16301	7596.6
1187.6	516.3	9	4	13148	1833.9
1189.1	1377.1	9	4	13165	2007.8
1190.1	1318.0	9	4	13158	3029.0
1192.1	1149.6	9	4	10887	1851.4
1201.9	1256.3	9	4	13181	3076.8
1205.7	1398.0	9	4	16310	1544.4
1207.1	1321.2	9	4	13250	2396.3
1208.2	482.0	9	4	8633	2492.3
1208.4	1300.3	9	4	10933	3332.6
1214.0	558.2	9	4	7828	1534.0
1215.1	1155.4	9	4	10982	3420.7
1218.1	1115.8	9	4	13257	1506.9
1219.5	280.4	9	4	8296	3078.8
1219.5	468.6	9	4	15469	2184.7
1218.8	1264.5	9	4	8298	4059.2
1221.2	501.8	9	4	10949	2838.1
1226.9	1127.3	9	4	13354	6628.2
1231.9	481.8	9	4	10951	3327.4
1232.9	1237.3	9	4	13330	2347.1
1232.6	459.0	9	4	16329	1950.5
1232.7	847.0	9	4	8299	1920.6
1233.9	1476.4	9	4	13320	4896.6
1236.1	16.7	9	4	13371	2463.5
1236.1	1305.8	9	4	13404	2269.4
1242.7	1342.7	9	4	7839	3011.8
1250.3	508.0	9	4	13433	1561.0
1252.6	1558.2	9	4	11040	2391.4
1259.2	1089.1	9	4	16365	4298.0
1261.7	1065.3	9	4	15506	3376.3
1261.7	1470.4	9	4	8313	1663.5
1265.8	1311.2	9	4	16367	3823.6
1268.3	1455.5	9	4	15504	1686.5
1273.0	545.1	9	4	7064	1735.4
1291.4	1148.4	9	4	13563	3982.3
1297.1	1267.9	9	4	8319	2044.3
1302.2	459.5	9	4	13654	2379.4
1307.9	651.8	9	4	7868	4378.0
1308.5	1095.2	9	4	8320	2607.4
1311.0	1188.4	9	4	11095	2758.2
1314.0	482.4	9	4	16961	6087.2
1314.1	418.8	9	4	13639	1586.0
1318.0	1272.1	9	4	7878	2772.5
1318.9	1126.9	9	4	7880	1875.3
1334.3	1080.1	9	4	13675	2412.0
1336.0	446.0	9	4	13711	4174.0
1348.8	1089.8	9	4	13725	7080.7
1355.9	1420.5	9	4	16403	2957.4
1359.0	355.1	9	4	8334	3773.8
1361.3	519.5	9	4	5433	3785.3
1365.1	322.9	9	4	8339	1683.3
1365.4	511.8	9	4	7895	2134.2
1369.7	522.3	9	4	5433	4577.1
1370.8	413.3	9	4	15588	2569.9
1371.2	481.6	9	4	8341	1757.8
1383.2	1178.8	9	4	11159	1976.7
1391.8	1231.7	9	4	7911	3675.8
1396.1	1248.1	9	4	13847	3253.0
1403.5	304.3	9	4	7146	1726.3
1404.6	1076.8	9	4	15620	3214.4
1413.5	355.2	9	4	13919	3788.6
1417.0	246.4	9	4	15636	5857.1
1415.8	421.0	9	4	15631	4570.4
1424.4	413.0	9	4	11192	2482.2
1430.0	168.4	9	4	15654	1945.9
1439.4	292.6	9	4	15676	3958.3
1440.7	184.4	9	4	15674	3020.8
1453.9	3.0	9	4	7180	5059.2
1462.1	503.9	9	4	15699	3521.8
1467.8	1183.7	9	4	11205	2222.6
1477.7	340.4	9	4	16774	2611.7
1482.4	237.1	9	4	7941	3882.2
1485.0	367.0	9	4	8384	5978.3
1484.5	425.5	9	4	16766	2685.6
1491.0	296.7	9	4	14130	1896.8
1491.2	1817.8	9	4	7945	2289.7
1492.0	148.6	9	4	7208	2209.0
1507.8	1251.6	9	4	11236	2143.7
1510.5	1383.8	9	4	14226	2103.5
1518.3	270.1	9	4	7961	2339.9
1520.4	1481.5	9	4	8389	3200.8
1521.6	244.0	9	4	15799	2349.5
1526.9	327.3	9	4	14258	2416.3
1526.9	1423.7	9	4	14262	1926.9
1529.4	1416.9	9	4	14262	2729.1
1530.5	1238.7	9	4	11255	3929.6
1532.7	177.5	9	4	14305	1868.0
1537.1	547.1	9	4	3070	2093.2
1538.4	259.7	9	4	14388	3021.3
1544.2	150.6	9	4	14412	2910.4
1546.7	292.6	9	4	14362	2017.3
1552.3	522.9	9	4	5744	2078.5
1554.3	1219.8	9	4	15843	1945.8
1555.2	1274.8	9	4	14391	2209.2
1556.5	415.9	9	4	5747	3609.3
1559.9	1467.2	9	4	14480	5890.6
1559.7	1254.6	9	4	14445	1474.0
1561.2	1266.5	9	4	14444	2488.4
1564.3	110.5	9	4	15867	2389.7
1565.5	807.9	9	4	7980	2949.9
1570.2	56.3	9	4	15926	3085.0
1577.9	38.8	9	4	8410	3008.6
1578.5	124.1	9	4	16988	2676.9
1579.1	289.3	9	4	14490	2607.0
1581.5	181.0	9	4	16815	5314.4
1581.2	1303.5	9	4	15880	6489.5
1584.4	1408.0	9	4	8414	3531.7
1594.2	362.5	9	4	7995	2248.5
1598.0	1299.6	9	4	14567	3923.5
1601.1	81.4	9	4	8419	3649.2
1603.5	379.5	9	4	15938	6694.5
1603.0	1591.3	9	4	7996	2304.9
1605.0	1185.8	9	4	8424	3146.3
1608.0	1293.4	9	4	8003	4398.6
1619.2	1255.9	9	4	16843	1826.7
1653.2	110.4	9	4	8434	5527.0
1652.8	1235.7	9	4	14699	9049.9
1656.5	385.2	9	4	14706	4915.9
1685.2	1292.0	9	4	11366	3577.8
1686.8	260.7	9	4	7323	2278.2
1733.3	1205.3	9	4	14767	4305.9
1738.0	1264.0	9	4	16023	2262.0
1790.9	1217.6	9	4	14787	5140.3
1866.0	1364.6	9	4	7394	2242.7
1868.9	1427.6	9	4	16517	2172.6
1885.2	1317.9	9	4	16045	3514.2
1909.8	1742.2	9	4	8461	4452.5
1913.8	1142.3	9	4	16054	2100.7
1918.1	413.5	9	4	16061	1945.2
1953.4	1306.9	9	4	16071	3586.3
2018.9	1365.0	9	4	8473	2489.5
2021.7	1719.1	9	4	7485	3293.9
2024.2	1850.1	9	4	7486	2367.1
2025.9	1827.5	9	4	8474	4750.3
1188.9	1410.5	9	4	10839	4189.6
1703.0	1932.9	9	4	8741	7655.3
948.4	1338.0	9	4	8587	6906.6
1029.5	1268.7	9	4	15309	4344.6
1083.7	1366.8	9	4	10594	3341.0
1102.8	1156.9	9	4	12820	3452.2
1191.3	1468.0	9	4	8629	7720.2
1253.8	1075.6	9	4	13436	3992.6
1271.7	1220.7	9	4	17070	4523.6
1282.4	1105.9	9	4	11075	2924.9
1289.9	1227.4	9	4	15523	6485.8
1463.1	538.5	9	4	15701	6149.1
1540.5	312.8	9	4	14357	7449.2
1572.6	189.9	9	4	14431	4984.4
1611.3	1232.8	9	4	14575	5838.6
1617.3	1196.8	9	4	14595	6510.4
1718.0	1755.1	9	4	8743	8876.9
70.2	612.8	9	4	14906	2017.7
90.1	648.1	9	4	7543	1295.8
162.1	1773.1	9	4	8500	2223.9
186.7	605.1	9	4	11447	3830.4
220.0	796.5	9	4	8170	5022.7
265.2	1732.5	9	4	11566	1660.5
302.1	562.6	9	4	11645	3819.1
370.9	1738.3	9	4	11818	2608.0
467.3	1736.1	9	4	11950	2350.1
489.8	1150.9	9	4	8540	6670.2
618.9	798.9	9	4	8556	3454.7
987.8	1047.3	9	4	8591	2657.2
1084.0	1158.1	9	4	8603	1910.4
1154.0	575.2	9	4	16288	3398.9
1165.3	394.4	9	4	8620	2067.6
1176.8	1260.8	9	4	13093	1688.2
1209.1	1479.2	9	4	16949	4148.0
1220.7	1174.4	9	4	16952	1669.1
1226.9	1182.4	9	4	15476	3063.7
1260.1	1556.0	9	4	11040	5728.7
1274.5	1120.9	9	4	16372	1522.1
1283.2	1115.6	9	4	11075	3346.8
1308.2	522.5	9	4	15550	2499.2
1368.7	506.2	9	4	8342	3377.8
1370.3	385.4	9	4	8669	3111.7
1377.7	458.2	9	4	13803	2847.4
1397.1	1139.9	9	4	13866	1799.7
1416.0	1145.0	9	4	13884	3516.0
1435.8	300.8	9	4	15651	2037.2
1451.0	237.2	9	4	14047	2727.1
1456.8	272.9	9	4	15688	3750.5
1493.9	352.1	9	4	14177	1747.5
1516.0	190.7	9	4	15792	3218.3
1515.6	343.8	9	4	7959	4044.3
1536.7	86.1	9	4	5694	7343.0
1555.0	1247.4	9	4	11288	1516.1
1556.7	39.9	9	4	16462	2966.8
1571.5	455.8	9	4	14491	2001.6
1579.3	472.3	9	4	8727	2040.8
1580.0	1378.3	9	4	14507	3996.7
1588.0	1389.6	9	4	14555	3510.9
1594.7	231.0	9	4	8731	1846.0
1598.6	1175.1	9	4	11316	1631.2
1601.9	363.7	9	4	7995	1684.9
1640.1	326.3	9	4	16493	2428.8
1697.1	1344.7	9	4	8035	1464.1
1852.3	1140.5	9	4	8754	4562.3
2020.1	1355.1	9	4	8473	3315.4
1179.8	551.1	10	4	16685	4144.1
452.3	1698.8	10	4	15110	7934.6
1038.8	1116.9	10	4	12628	1614.1
244.2	650.1	10	4	11501	3923.3
372.6	1703.2	10	4	15059	6148.1
25.1	709.5	10	4	10240	5234.4
35.3	1019.0	10	4	8160	8380.9
40.0	1319.9	10	4	8482	2695.6
41.0	295.7	10	4	6518	4418.9
71.1	230.1	10	4	14917	7506.7
94.8	1749.0	10	4	8490	3815.4
148.5	1686.2	10	4	14935	2894.9
224.1	597.7	10	4	8503	4929.2
254.5	561.3	10	4	10268	7106.5
311.1	1744.6	10	4	11666	5406.1
312.8	1734.5	10	4	8516	3547.9
321.1	1696.6	10	4	11680	2873.9
328.5	1510.7	10	4	8521	2616.3
361.1	1818.5	10	4	15026	3445.0
365.9	1792.9	10	4	15046	5172.7
379.4	1761.0	10	4	11853	4798.0
423.2	1690.0	10	4	12003	17856.6
426.9	1804.0	10	4	11998	2111.7
435.6	1778.6	10	4	8200	5683.2
451.7	1653.3	10	4	12051	5842.2
469.4	1761.2	10	4	10318	2096.2
471.1	1613.3	10	4	8206	5117.7
516.0	1725.2	10	4	12150	5446.0
517.6	1516.0	10	4	7651	2839.4
537.3	1638.3	10	4	12210	3128.4
557.4	1572.6	10	4	8548	3781.9
559.6	1723.6	10	4	10372	7188.8
573.8	1590.2	10	4	15195	7939.9
572.9	1665.7	10	4	16905	2057.1
579.2	1608.8	10	4	15202	5619.7
638.7	1591.1	10	4	12310	3528.4
708.3	173.5	10	4	8570	10264.0
739.1	1680.9	10	4	15266	5141.5
760.6	1976.1	10	4	12431	4370.1
834.7	409.3	10	4	8580	4037.8
949.4	1287.1	10	4	7752	4568.4
968.6	1467.2	10	4	12529	3854.5
987.6	1594.8	10	4	12556	4743.0
989.7	1530.0	10	4	8261	1823.4
995.7	656.2	10	4	8593	5185.3
1035.9	1238.0	10	4	16621	5682.7
1039.6	1491.1	10	4	6943	4168.3
1046.5	1312.9	10	4	12649	3009.6
1065.6	1208.0	10	4	8601	2955.4
1079.6	1431.2	10	4	12738	8838.1
1118.0	1351.6	10	4	10622	4614.7
1133.9	1153.1	10	4	10795	6162.8
1143.9	1292.2	10	4	10805	4718.0
1151.6	1777.7	10	4	7809	3826.8
1168.7	1520.3	10	4	13024	4290.9
1181.6	441.2	10	4	15425	5184.9
1191.9	1306.6	10	4	13065	2774.7
1194.1	568.0	10	4	8293	8030.4
1196.0	1242.2	10	4	13233	3046.8
1200.6	1302.0	10	4	10933	3435.6
1203.5	1192.7	10	4	13133	3010.5
1205.6	1260.1	10	4	13183	4818.0
1206.1	1204.3	10	4	16304	2566.4
1215.0	1209.0	10	4	13304	3562.0
1217.0	1501.0	10	4	15473	2627.1
1222.6	1474.1	10	4	13321	4614.7
1229.4	1213.7	10	4	11021	4600.5
1245.3	1254.5	10	4	13391	2934.0
1246.0	1471.2	10	4	8306	4735.5
1251.9	757.1	10	4	8644	3968.0
1262.0	1419.4	10	4	16955	8259.3
1266.8	1194.7	10	4	11065	4018.6
1286.1	1210.1	10	4	16710	3633.3
1302.8	1437.7	10	4	13613	7864.4
1318.6	1146.3	10	4	8655	5816.8
1333.2	194.0	10	4	16962	5884.9
1333.2	461.0	10	4	15562	1623.1
1337.5	1156.8	10	4	15568	5815.7
1422.3	453.5	10	4	16966	5163.4
1427.0	520.1	10	4	8364	5742.8
1428.3	220.2	10	4	8362	6984.3
1428.4	421.6	10	4	11198	4551.1
1431.5	328.5	10	4	15658	1861.5
1439.1	1131.5	10	4	13939	2407.3
1447.7	424.2	10	4	14018	8150.7
1456.5	1198.3	10	4	8374	6443.4
1473.0	1954.3	10	4	8376	3541.1
1474.4	370.2	10	4	16970	3375.4
1483.1	309.2	10	4	16432	2955.8
1488.3	1391.9	10	4	11215	4028.3
1490.2	1285.9	10	4	14166	6182.6
1492.7	283.2	10	4	16433	5222.6
1510.4	424.1	10	4	16441	3151.7
1516.4	197.2	10	4	15792	3626.6
1537.9	412.3	10	4	16793	2469.5
1537.2	1435.3	10	4	14333	4257.3
1539.0	321.4	10	4	14356	4298.4
1542.4	52.0	10	4	8714	5961.5
1543.0	1259.8	10	4	14368	6418.3
1546.1	1170.1	10	4	8993	4369.4
1545.9	1349.4	10	4	16457	4427.2
1546.9	410.2	10	4	16986	5951.7
1545.9	1317.7	10	4	16460	4489.5
1548.7	179.3	10	4	14380	3308.8
1550.5	420.4	10	4	9210	4494.8
1567.2	424.8	10	4	14476	3303.3
1571.7	1345.9	10	4	8720	3930.6
1577.0	325.6	10	4	8411	3250.9
1586.3	168.1	10	4	16473	4107.6
1586.9	270.2	10	4	15918	4234.4
1597.0	82.7	10	4	8419	4799.7
1603.5	163.8	10	4	15945	6097.5
1629.0	373.7	10	4	14640	7335.8
1661.2	1222.2	10	4	11357	3858.0
1730.0	1222.4	10	4	14771	3945.9
1808.4	385.1	10	4	8448	3997.8
1817.8	1399.6	10	4	14792	4294.7
1833.7	623.2	10	4	8751	3345.5
1965.9	1339.1	10	4	16080	6144.4
12.5	677.2	10	4	8477	2606.0
17.4	630.3	10	4	16527	3345.0
46.1	201.1	10	4	11396	3399.9
58.1	196.7	10	4	11393	2870.9
81.4	190.8	10	4	8485	4250.2
81.5	1567.7	10	4	7540	4184.6
94.5	653.6	10	4	7543	2433.3
106.8	748.4	10	4	14927	4853.0
220.6	681.2	10	4	11475	3232.2
239.7	606.3	10	4	11490	2800.2
253.4	489.9	10	4	14962	4379.4
289.0	859.9	10	4	8179	6232.8
288.8	547.3	10	4	11599	4221.3
292.7	655.9	10	4	11606	3067.0
300.0	1706.7	10	4	8183	10422.6
310.4	1804.1	10	4	16152	5258.5
319.9	432.0	10	4	7600	2847.1
320.9	422.6	10	4	11710	2251.5
323.9	1765.8	10	4	11652	5028.4
327.4	684.3	10	4	11734	3696.8
328.3	507.0	10	4	11746	2354.5
338.8	680.6	10	4	11735	3235.7
342.9	902.3	10	4	8522	4249.2
350.3	1750.6	10	4	11726	1942.4
352.2	1732.2	10	4	16879	2153.9
352.3	1815.7	10	4	15026	1617.0
359.1	1714.7	10	4	11817	2086.8
361.2	1852.7	10	4	8523	2572.6
371.6	477.8	10	4	16169	2452.0
379.5	1790.6	10	4	15060	7449.4
394.6	1725.6	10	4	11903	2164.6
413.4	1756.4	10	4	11918	2177.6
415.6	1738.3	10	4	11958	2274.3
419.2	1803.2	10	4	16565	2415.8
430.0	1716.9	10	4	11954	5057.4
432.5	1839.0	10	4	11992	2621.8
437.0	1643.7	10	4	8531	5935.9
437.3	1827.3	10	4	11992	3192.5
440.7	1663.0	10	4	12018	6542.9
442.8	1779.4	10	4	15094	2586.6
445.8	1723.0	10	4	11962	5744.4
445.6	1754.5	10	4	7633	2997.0
451.6	1666.2	10	4	12044	4042.1
460.3	1793.1	10	4	12057	1570.7
465.6	930.1	10	4	10326	1902.4
466.2	1650.5	10	4	15130	2441.2
467.2	898.6	10	4	8536	3647.0
477.6	1759.3	10	4	12099	2714.3
484.1	1778.4	10	4	12124	1506.4
522.5	1705.4	10	4	12176	2250.1
533.6	1722.7	10	4	15162	3339.1
545.4	1700.2	10	4	16901	2060.2
563.2	1586.5	10	4	16205	3206.6
566.7	948.4	10	4	8551	3129.0
572.5	1917.9	10	4	15182	3706.2
617.4	1473.8	10	4	8555	2917.9
632.5	1613.4	10	4	12319	2430.2
636.2	1711.6	10	4	12327	3103.3
639.0	1396.1	10	4	7690	3199.5
642.4	1660.7	10	4	8563	5364.2
647.3	1335.3	10	4	8566	3638.5
685.3	1595.9	10	4	15254	4274.0
702.2	1609.9	10	4	8569	1757.3
704.2	857.8	10	4	8234	2207.9
717.4	1843.8	10	4	8235	2513.4
731.7	1630.4	10	4	16242	2020.4
744.7	1190.4	10	4	8574	2889.8
750.8	671.9	10	4	8575	5495.6
796.7	1342.8	10	4	7732	2512.1
814.4	181.1	10	4	8579	2924.5
834.7	2009.6	10	4	8864	2637.4
883.4	1226.1	10	4	8250	3871.9
907.0	1407.3	10	4	15277	2453.1
960.5	1502.6	10	4	10468	3632.7
973.0	1506.0	10	4	7763	2125.6
978.3	1537.1	10	4	12533	2172.4
979.6	1519.7	10	4	16249	6075.7
991.9	1542.3	10	4	7768	3754.0
1000.6	1508.8	10	4	8262	5322.8
1020.4	1219.1	10	4	8597	7206.3
1042.1	1231.0	10	4	6945	1663.6
1042.7	1280.9	10	4	16624	3694.0
1045.1	1430.3	10	4	15312	3247.1
1050.8	1268.5	10	4	12646	3520.1
1050.7	1239.0	10	4	16255	8243.1
1058.2	1240.9	10	4	10545	2056.6
1064.4	1327.0	10	4	10524	3314.0
1073.6	1202.9	10	4	12703	2525.4
1073.3	1263.7	10	4	16639	3445.4
1079.8	1235.4	10	4	16920	1533.6
1084.2	1307.1	10	4	12751	2945.5
1085.1	1243.9	10	4	12772	2842.2
1090.3	1443.6	10	4	16644	2001.7
1091.8	1092.4	10	4	6980	5322.5
1108.0	1146.0	10	4	12820	7277.6
1108.8	1198.9	10	4	12815	3010.5
1110.2	1293.3	10	4	12754	2523.7
1121.0	1448.0	10	4	10692	4215.4
1122.4	1338.9	10	4	12870	3452.5
1123.0	1294.4	10	4	16929	4189.7
1124.3	1350.7	10	4	10751	4059.1
1125.9	493.6	10	4	15347	2289.2
1128.6	1362.8	10	4	10752	2000.1
1134.1	1407.6	10	4	12871	5332.6
1137.6	1279.8	10	4	16934	4455.3
1137.8	1129.9	10	4	8613	3218.5
1140.0	1313.7	10	4	16650	2451.8
1142.8	1329.7	10	4	17036	5167.1
1148.8	1240.3	10	4	17042	1794.5
1150.4	1156.4	10	4	7799	4901.8
1152.3	518.3	10	4	12997	4931.4
1153.6	1136.0	10	4	15378	3044.0
1155.6	1488.3	10	4	16284	2418.5
1156.1	466.8	10	4	7805	2298.2
1163.1	435.8	10	4	8618	2469.2
1164.5	1317.4	10	4	17123	5159.5
1166.9	1114.8	10	4	8284	2170.2
1168.1	1487.8	10	4	8900	3026.1
1170.0	1171.6	10	4	13026	7438.4
1185.2	1300.9	10	4	13065	3347.6
1190.1	498.0	10	4	8628	3590.1
1193.0	443.2	10	4	15429	3281.5
1198.5	1316.8	10	4	13121	1811.8
1198.2	1382.0	10	4	13192	3407.7
1200.0	1289.9	10	4	10892	1980.1
1199.3	1465.9	10	4	10903	3299.2
1207.3	1402.7	10	4	10974	4007.0
1212.0	1424.3	10	4	10939	6295.6
1214.0	1181.6	10	4	10926	2699.9
1214.9	1280.9	10	4	8634	4097.8
1234.7	1463.2	10	4	10994	4007.0
1238.0	1225.5	10	4	13400	12494.7
1239.5	496.7	10	4	8642	3904.7
1255.4	436.6	10	4	8307	4568.0
1256.5	1406.4	10	4	16361	2972.0
1257.3	1100.9	10	4	16699	1890.2
1269.4	472.1	10	4	7850	1967.1
1270.6	1109.8	10	4	17069	3522.7
1270.7	1448.0	10	4	15504	3819.1
1273.0	1290.7	10	4	13512	2301.2
1275.2	459.9	10	4	16376	4255.4
1276.9	380.7	10	4	7852	5118.2
1283.1	1293.2	10	4	8316	2716.4
1296.8	1077.8	10	4	15530	3285.1
1307.9	1205.6	10	4	15539	3250.7
1310.5	1093.0	10	4	8320	6424.8
1315.8	1136.3	10	4	13646	5004.1
1315.5	1215.3	10	4	11124	2134.3
1318.2	1422.0	10	4	13679	11842.5
1327.7	1206.3	10	4	17072	2160.3
1341.7	1450.3	10	4	11126	2645.7
1343.9	1188.0	10	4	16396	3593.1
1356.2	457.8	10	4	8333	2773.8
1358.4	1209.2	10	4	13777	1711.5
1375.6	269.4	10	4	8344	3640.6
1378.5	1091.0	10	4	8348	2003.8
1387.8	1170.5	10	4	8346	5117.9
1388.3	1255.2	10	4	15616	2501.3
1394.8	1231.8	10	4	7911	1756.4
1408.4	1688.1	10	4	8677	6740.9
1409.8	1162.2	10	4	11188	3275.8
1415.4	412.5	10	4	7919	8337.9
1416.8	1146.2	10	4	13884	5364.7
1426.0	197.8	10	4	13907	2893.3
1427.1	393.0	10	4	13910	2849.2
1432.0	1195.0	10	4	13944	7293.6
1437.9	293.6	10	4	15676	3863.3
1440.2	397.0	10	4	13987	1406.3
1440.8	1222.4	10	4	7923	1983.2
1450.4	1144.3	10	4	7934	2183.6
1453.5	1289.3	10	4	14013	2713.9
1454.5	252.7	10	4	17143	7392.0
1454.8	1272.1	10	4	14040	5050.0
1461.3	1215.1	10	4	14061	3994.0
1464.7	438.9	10	4	15696	3047.7
1492.4	1415.0	10	4	8701	2394.4
1496.2	162.4	10	4	7206	2129.6
1497.1	1348.3	10	4	15729	3982.5
1498.2	1387.9	10	4	8385	3785.2
1502.2	348.7	10	4	8972	2178.4
1503.6	1173.7	10	4	15785	3076.8
1505.0	1403.8	10	4	14191	2578.0
1510.3	299.9	10	4	15776	2345.8
1512.1	325.0	10	4	14242	2170.1
1535.3	1279.3	10	4	11278	3725.1
1537.7	374.2	10	4	11273	5514.2
1543.8	343.4	10	4	16794	4443.2
1545.6	1436.3	10	4	14333	3542.7
1549.4	375.8	10	4	8715	4602.6
1550.3	152.9	10	4	14412	3336.0
1556.0	1387.7	10	4	14439	2344.2
1559.4	135.0	10	4	14417	2884.6
1559.1	1287.5	10	4	8402	3105.8
1561.6	356.8	10	4	8405	4750.8
1566.0	34.7	10	4	7250	2330.7
1569.5	473.0	10	4	14461	7186.1
1570.7	118.4	10	4	15866	2110.6
1574.4	1207.0	10	4	8409	3896.7
1574.4	1250.4	10	4	14513	2388.9
1578.0	299.5	10	4	14484	2507.7
1585.0	237.1	10	4	16832	5506.7
1589.5	220.6	10	4	17084	4572.6
1590.7	309.7	10	4	16822	2732.9
1594.2	1235.4	10	4	14550	3410.2
1596.0	1373.0	10	4	14535	2444.5
1606.6	1303.0	10	4	14589	5133.5
1606.8	1291.0	10	4	11313	5217.1
1615.2	348.8	10	4	15961	2204.0
1621.9	1269.6	10	4	14617	3593.3
1637.7	1284.0	10	4	14633	4553.7
1656.4	1214.7	10	4	11357	4611.2
1660.9	273.1	10	4	15998	3249.3
1725.9	1270.0	10	4	16504	2650.3
1735.7	1221.6	10	4	14771	4051.0
1780.1	1120.4	10	4	8446	2149.8
1821.1	1686.1	10	4	8449	3952.5
1834.0	345.5	10	4	8753	2252.5
1834.2	1411.3	10	4	14806	3056.1
1844.9	1828.6	10	4	16861	2860.6
1885.7	388.3	10	4	16046	3360.3
1890.2	1051.8	10	4	8456	4113.3
1908.4	1859.2	10	4	8759	4741.4
1966.7	2041.8	10	4	16078	4854.3
1973.8	13.0	10	4	16088	3530.1
1985.6	1296.6	10	4	16869	4709.1
2002.0	9.8	10	4	16105	2423.7
2005.6	735.5	10	4	16524	2378.7
2026.5	1864.6	10	4	8140	4817.0
2033.8	737.3	10	4	14880	1599.1
1259.4	1143.4	10	4	11030	6371.2
383.9	1796.2	10	4	11893	2387.6
437.6	1721.0	10	4	11961	2719.6
440.7	1671.6	10	4	12009	2710.1
520.8	1613.4	10	4	10355	7330.0
684.0	1634.9	10	4	12376	4809.3
1040.6	1973.9	10	4	8884	5621.2
1073.4	1165.7	10	4	17032	4430.5
1074.9	1356.7	10	4	10599	4322.4
1145.5	1160.0	10	4	10812	5942.6
1209.1	1251.7	10	4	13285	5115.8
1213.8	1258.7	10	4	13285	2912.9
1224.3	276.7	10	4	8296	4301.5
1273.1	1143.6	10	4	8650	4872.2
1371.5	1147.4	10	4	8946	4059.4
1377.9	1166.3	10	4	15601	5419.9
1578.9	240.0	10	4	16832	4610.2
1584.4	1308.9	10	4	16989	3413.3
39.9	1586.5	10	4	8772	2673.6
257.0	1759.1	10	4	11524	3944.3
257.3	981.0	10	4	8788	2699.8
291.6	1748.7	10	4	11625	4146.1
335.6	1821.2	10	4	15030	2401.6
345.1	1813.1	10	4	15041	4068.2
360.8	1736.7	10	4	16879	3197.6
384.3	701.6	10	4	8527	4236.4
507.1	1755.1	10	4	12157	2461.6
549.5	1616.5	10	4	12206	2774.6
599.2	1715.1	10	4	16598	4879.5
606.4	1776.4	10	4	12255	2347.9
767.6	288.2	10	4	8577	2277.6
777.8	524.4	10	4	8855	3886.4
1028.5	1425.0	10	4	8883	6290.2
1042.9	1979.4	10	4	8884	3686.8
1047.5	1344.9	10	4	12652	4098.6
1051.9	1291.5	10	4	17106	3371.6
1076.5	1198.2	10	4	12703	2046.2
1182.1	459.9	10	4	8627	2916.1
1185.1	1163.7	10	4	8906	3451.2
1189.7	533.1	10	4	13155	2639.2
1191.6	521.6	10	4	13151	3005.1
1242.7	1458.0	10	4	15497	5735.8
1268.7	1280.1	10	4	13535	1829.5
1297.9	1385.3	10	4	13624	2414.1
1377.7	506.5	10	4	15598	2660.0
1437.9	342.2	10	4	15668	2416.7
1442.6	1248.5	10	4	8687	2878.1
1457.9	1246.8	10	4	14071	1616.4
1500.6	407.6	10	4	15745	3191.2
1527.3	343.9	10	4	14270	2262.9
1530.8	408.0	10	4	15806	3005.4
1535.9	1252.4	10	4	14371	3747.8
1552.5	143.7	10	4	14418	1769.9
1566.6	1217.9	10	4	15844	3215.4
1585.3	1786.5	10	4	8999	4169.3
1617.2	1260.5	10	4	14617	1962.2
1621.5	360.0	10	4	15962	2101.3
1641.7	1226.5	10	4	16852	3946.7
1645.9	1315.1	10	4	14692	1435.7
1708.7	1197.8	10	4	16011	3626.8
1816.0	651.6	10	4	9019	2748.3
2023.6	523.9	10	4	8472	1945.4
2039.2	1800.8	10	4	16114	3534.3
435.0	1729.1	11	4	11961	2561.9
1515.7	417.3	11	4	16443	2141.5
1638.9	1275.1	11	4	14674	6957.4
58.2	664.1	11	4	14909	2688.0
216.5	933.3	11	4	8785	5189.0
235.2	592.7	11	4	8504	3063.3
260.3	1768.9	11	4	8506	3599.0
355.0	708.7	11	4	11769	5171.4
387.2	710.5	11	4	15067	3178.4
409.6	1735.2	11	4	11965	1551.0
479.3	1741.7	11	4	12108	3910.7
484.0	1633.3	11	4	12104	4744.6
485.5	1747.0	11	4	10333	2004.0
496.1	1786.0	11	4	12140	3176.9
551.5	1631.5	11	4	12211	3198.8
641.8	487.1	11	4	16224	4514.0
717.0	1718.3	11	4	12408	3109.4
907.4	1620.7	11	4	15279	3489.2
952.8	1501.5	11	4	10459	8109.4
992.7	1185.6	11	4	8592	4003.0
1026.4	1248.6	11	4	12606	4126.5
1068.1	1271.6	11	4	12680	1749.3
1097.4	1235.2	11	4	8607	3908.0
1099.3	1386.7	11	4	10612	2576.7
1101.0	1333.2	11	4	10620	6111.5
1143.6	1382.7	11	4	10777	2638.3
1146.0	524.4	11	4	10802	2744.6
1165.1	464.9	11	4	7812	3793.6
1168.5	1260.8	11	4	13093	5027.3
1200.1	529.7	11	4	8910	3722.7
1205.0	444.6	11	4	13176	3933.5
1222.1	444.9	11	4	16319	6901.5
1222.4	1192.7	11	4	15477	5147.3
1228.4	1183.6	11	4	15476	3798.3
1239.7	1282.9	11	4	15484	4878.9
1243.1	1199.5	11	4	11023	3321.2
1244.5	1156.3	11	4	16351	2891.7
1252.8	1139.1	11	4	11030	6359.1
1254.4	498.5	11	4	13426	4301.9
1255.7	1069.5	11	4	13435	4283.8
1271.7	1129.8	11	4	16373	5811.1
1285.3	1448.8	11	4	13574	2465.4
1288.8	1282.7	11	4	8933	3988.0
1290.6	500.8	11	4	15514	5816.9
1309.4	1124.0	11	4	13644	4300.4
1316.5	1195.1	11	4	11106	2044.3
1317.2	442.7	11	4	15554	2863.1
1319.2	1180.5	11	4	16719	2443.8
1320.7	448.2	11	4	16723	5313.9
1326.7	1226.7	11	4	16726	4538.8
1352.0	418.7	11	4	8332	3759.2
1352.8	1077.8	11	4	15578	5324.5
1364.2	359.0	11	4	13780	3100.3
1391.3	484.0	11	4	8674	2880.3
1419.7	401.3	11	4	8952	5744.5
1424.6	375.8	11	4	15663	2163.7
1456.3	436.6	11	4	15696	3417.7
1460.2	395.9	11	4	16754	3515.8
1483.4	431.7	11	4	8966	3655.2
1497.1	250.6	11	4	15747	3774.9
1500.2	1258.6	11	4	14212	3470.1
1501.1	1156.3	11	4	14199	2074.9
1507.9	1377.0	11	4	14227	2928.9
1531.7	203.5	11	4	14292	3148.5
1540.7	251.4	11	4	14377	6019.8
1541.3	1189.1	11	4	14347	5835.8
1543.7	47.9	11	4	8714	7074.8
1563.7	1257.5	11	4	14446	2004.4
1564.5	256.4	11	4	8997	3418.7
1566.0	1446.0	11	4	8719	2466.7
1571.4	205.5	11	4	14486	6023.5
1593.3	288.1	11	4	17087	4058.5
1601.9	269.0	11	4	15919	6073.7
1608.3	1352.8	11	4	8735	5161.8
1631.8	1402.5	11	4	15987	4487.7
1645.7	1280.2	11	4	16997	4262.3
1682.4	1221.6	11	4	8740	3131.1
1766.9	4.0	11	4	8745	3653.3
1774.2	1191.0	11	4	16860	6219.8
35.8	690.0	11	4	14898	4222.9
92.6	1304.0	11	4	8777	2987.6
157.2	68.0	11	4	8499	6655.1
272.1	724.4	11	4	17001	2861.8
281.7	510.2	11	4	11593	4007.9
294.9	1733.3	11	4	16148	4775.9
295.8	1754.4	11	4	11625	1821.6
321.1	1794.8	11	4	11699	2358.8
357.4	645.7	11	4	11783	1941.5
366.9	1687.4	11	4	16882	1819.6
385.5	1724.9	11	4	16885	1658.9
395.6	1807.7	11	4	15075	5970.4
407.6	1763.6	11	4	11918	1199.6
419.2	1688.1	11	4	12006	3976.3
432.0	1699.6	11	4	11987	1673.5
448.1	1742.5	11	4	17016	2111.4
488.5	1941.7	11	4	8816	2511.2
521.5	1716.0	11	4	17030	3085.0
526.2	1638.2	11	4	17099	2564.7
526.1	1776.8	11	4	8820	2537.8
528.8	600.4	11	4	8821	3042.3
543.1	1548.4	11	4	16198	2513.3
571.0	302.1	11	4	8832	2837.8
631.1	1718.3	11	4	8841	2040.9
642.0	1730.9	11	4	8564	1937.7
655.9	1292.3	11	4	8567	2845.9
656.1	1613.8	11	4	8845	1853.4
834.8	1286.8	11	4	8863	4405.9
927.8	850.3	11	4	8873	2224.7
981.2	1826.6	11	4	8260	3231.2
1044.9	1262.0	11	4	16919	2846.8
1046.2	1238.2	11	4	16255	2861.7
1062.7	1216.5	11	4	17108	1693.1
1088.2	1177.3	11	4	16264	3046.3
1095.1	510.4	11	4	12805	6943.3
1096.6	1253.5	11	4	12716	2339.5
1098.4	1463.3	11	4	17116	3995.4
1099.3	1367.7	11	4	10597	6890.6
1099.8	1267.9	11	4	12808	2229.1
1100.3	1468.4	11	4	17116	2269.3
1120.3	1306.4	11	4	10664	2510.8
1131.6	1197.7	11	4	15361	1779.4
1131.0	1397.4	11	4	12915	2059.1
1138.0	1234.2	11	4	8895	2214.6
1155.5	1291.2	11	4	13008	2311.2
1159.9	1121.9	11	4	10826	2894.6
1161.1	1213.0	11	4	15392	2685.3
1181.9	509.4	11	4	16294	10891.1
1184.4	1831.1	11	4	8904	9047.9
1192.9	1470.3	11	4	8629	4404.2
1207.5	1168.3	11	4	17061	4850.9
1209.9	1103.6	11	4	13242	5997.9
1219.7	1268.2	11	4	8298	2808.1
1230.8	1478.0	11	4	16337	3951.5
1234.1	1146.1	11	4	10984	2779.3
1246.9	1424.1	11	4	17066	1853.9
1248.8	1108.1	11	4	13412	4804.0
1252.0	483.7	11	4	8923	3153.2
1290.0	1242.1	11	4	13598	2054.0
1294.6	1244.1	11	4	13598	1763.3
1299.5	411.4	11	4	16388	1965.0
1318.9	1145.4	11	4	8655	4068.6
1359.0	1216.6	11	4	11143	2171.5
1372.8	1162.7	11	4	15601	3058.0
1376.7	995.3	11	4	8347	3099.5
1393.3	422.7	11	4	8675	4937.9
1434.0	190.8	11	4	8955	2738.2
1433.8	1196.4	11	4	13944	3545.5
1434.7	371.4	11	4	15660	4274.0
1436.9	1140.7	11	4	8956	4802.3
1451.3	241.6	11	4	14047	1773.4
1452.6	270.3	11	4	15688	2574.7
1462.7	1225.0	11	4	14079	5922.8
1478.9	391.2	11	4	14125	7993.2
1489.1	370.2	11	4	8384	4036.7
1497.2	1253.8	11	4	14212	2719.6
1508.5	278.2	11	4	15771	3454.6
1508.6	563.3	11	4	8978	1978.2
1509.4	1425.3	11	4	15768	1856.7
1524.1	1255.3	11	4	17151	1814.4
1537.5	407.6	11	4	16793	6324.5
1540.7	481.9	11	4	8989	2966.0
1544.2	188.5	11	4	8992	3276.2
1550.6	340.6	11	4	14436	2063.1
1553.1	463.1	11	4	7242	2435.2
1568.2	309.0	11	4	16808	3494.7
1575.9	143.3	11	4	8724	3293.0
1588.9	187.2	11	4	16837	3223.2
1590.6	198.9	11	4	16838	2305.4
1592.8	473.3	11	4	9003	6796.1
1593.8	254.4	11	4	15907	1722.2
1621.1	1294.0	11	4	16849	4577.5
1640.1	1266.4	11	4	14675	3123.4
1648.5	1221.6	11	4	14689	3667.8
1659.1	383.9	11	4	14707	2963.3
1773.7	1116.2	11	4	8446	2851.6
1857.6	1500.1	11	4	8755	3365.4
1917.6	1793.2	11	4	16864	2958.9
521.4	909.1	11	4	9081	3095.7
575.7	739.4	11	4	8834	4912.7
614.0	743.5	11	4	12274	3059.1
614.5	1717.7	11	4	15225	2503.1
680.9	1656.7	11	4	16605	5619.7
847.4	1395.7	11	4	17180	6152.7
1090.0	1365.5	11	4	10596	1838.6
1229.4	1142.0	11	4	10986	1939.9
1407.8	347.8	11	4	13925	2216.3
1412.0	281.0	11	4	9183	3453.8
1413.2	1150.0	11	4	13886	1847.4
1486.2	206.0	11	4	16777	3402.9
1599.1	1219.9	11	4	16846	3698.1
1626.2	1348.6	11	4	14636	2117.2
1702.7	1228.8	11	4	9233	2024.4
1759.9	208.8	11	4	9237	3298.4
14.8	669.7	11	4	9035	2255.8
271.4	598.1	11	4	9052	3502.8
448.2	1720.0	11	4	11962	3086.6
456.1	418.1	11	4	9073	4077.6
503.9	1627.5	11	4	15141	1873.0
689.6	1620.6	11	4	12376	5633.5
946.1	1416.4	11	4	9114	5050.0
986.5	603.2	11	4	9118	3068.5
1057.9	1256.7	11	4	12664	1854.3
1098.2	1308.7	11	4	9127	3247.1
1358.0	412.1	11	4	8332	1889.8
1385.7	452.3	11	4	9181	1707.7
1517.1	384.5	11	4	15779	2912.6
1516.7	1212.5	11	4	8710	2125.1
1531.0	1268.2	11	4	11265	2460.7
1534.0	393.2	11	4	11274	1557.7
1584.1	1275.3	11	4	14544	2365.1
1877.4	1508.1	11	4	9243	2787.4
396.4	1732.0	12	4	11904	6740.0
413.4	1692.7	12	4	11929	3981.0
573.1	1486.4	12	4	9087	4909.9
1085.3	1329.0	12	4	10567	8246.6
1143.3	1172.7	12	4	10788	5413.9
1344.3	441.1	12	4	15572	6086.6
1577.6	1265.0	12	4	11304	5135.7
52.3	209.3	12	4	11400	5106.2
97.7	1189.0	12	4	9039	2346.8
313.2	1810.5	12	4	16153	3860.1
324.0	1824.6	12	4	17002	3493.6
347.5	701.5	12	4	8797	5049.2
387.8	1837.1	12	4	15064	6082.0
391.4	1751.0	12	4	10306	6242.0
399.9	1813.2	12	4	16559	2457.2
436.4	1005.4	12	4	9071	3584.3
456.7	1743.2	12	4	11968	2720.7
488.6	1770.9	12	4	12127	5667.6
574.3	998.1	12	4	9088	4624.9
580.5	1610.0	12	4	15202	4391.8
593.8	1632.6	12	4	15205	2632.8
642.6	1656.0	12	4	8563	8161.9
697.0	1624.1	12	4	16237	6150.8
712.0	1591.4	12	4	12417	2716.5
842.9	517.2	12	4	8865	3117.9
984.0	1490.0	12	4	10473	2699.8
1058.3	1265.1	12	4	12682	3621.1
1084.4	1253.1	12	4	9124	4425.6
1098.3	1326.4	12	4	17114	2946.3
1108.9	1145.3	12	4	12846	3549.3
1167.0	1126.8	12	4	9354	3124.3
1202.2	1497.4	12	4	13217	3204.4
1241.9	1176.9	12	4	13388	4341.5
1247.5	1082.7	12	4	13384	4190.9
1253.4	443.2	12	4	16706	3183.4
1275.9	1222.9	12	4	17070	4219.4
1277.8	1443.9	12	4	8651	3192.9
1278.9	488.5	12	4	15515	3922.9
1285.5	1154.5	12	4	8931	3587.7
1286.1	483.6	12	4	15512	4595.4
1294.8	1220.1	12	4	13595	3248.7
1315.3	1078.9	12	4	8937	2208.6
1325.5	998.0	12	4	11109	3177.6
1406.5	1142.1	12	4	13867	4470.9
1426.9	397.1	12	4	13912	3763.0
1435.6	382.5	12	4	16739	3766.1
1459.6	401.8	12	4	16754	5504.5
1500.0	211.5	12	4	15757	6127.7
1521.2	371.3	12	4	14230	7405.4
1543.0	274.5	12	4	15838	10093.4
1556.6	209.0	12	4	8994	3200.2
1558.4	1254.0	12	4	9211	3141.0
1571.0	1119.6	12	4	11292	3151.1
1576.3	1289.9	12	4	14523	2558.2
1597.2	1378.1	12	4	14561	2800.3
1607.0	1259.6	12	4	9219	4314.6
1618.0	1272.6	12	4	14618	6963.1
1651.2	1320.4	12	4	9010	4200.7
1977.7	982.1	12	4	9250	5356.9
40.9	213.2	12	4	8159	2543.9
43.2	689.4	12	4	14898	3342.0
106.0	1538.4	12	4	8779	2565.5
276.4	472.0	12	4	17210	3467.3
292.1	859.4	12	4	8179	4016.0
323.5	990.4	12	4	11689	3623.5
326.2	1758.1	12	4	9057	3357.0
373.3	1774.0	12	4	17092	3015.5
380.8	1809.9	12	4	8806	2353.3
393.0	1805.5	12	4	15076	4683.9
399.9	1712.0	12	4	16890	4319.3
426.8	1712.5	12	4	17169	3578.7
453.3	1693.8	12	4	9072	1710.5
468.1	1639.6	12	4	12077	3391.1
504.5	1627.0	12	4	15141	3269.4
520.5	1610.1	12	4	10355	4083.3
544.9	1034.0	12	4	8826	2901.9
548.2	1719.0	12	4	15168	3126.9
558.1	1691.4	12	4	16204	2289.4
566.9	1623.5	12	4	9086	4097.4
577.4	1416.5	12	4	17101	2445.1
619.5	1683.7	12	4	12294	3879.8
652.2	1602.4	12	4	12348	2809.0
657.0	47.6	12	4	8847	3072.3
681.9	1748.9	12	4	12393	10176.5
691.2	1699.9	12	4	16232	6357.1
876.5	998.2	12	4	9111	2228.7
939.8	1420.0	12	4	9114	2186.5
958.4	1502.7	12	4	10459	3576.8
1035.6	276.7	12	4	8598	2546.2
1124.0	1397.6	12	4	12875	1678.0
1134.1	1338.9	12	4	10733	3680.0
1136.9	1170.8	12	4	10788	3558.1
1138.0	1218.0	12	4	16276	2179.8
1138.2	1294.7	12	4	16932	2305.4
1144.5	1244.9	12	4	17042	3856.0
1149.6	1257.6	12	4	10767	3288.1
1167.0	1258.5	12	4	10769	6945.8
1170.3	1816.3	12	4	8622	6881.5
1174.3	1193.8	12	4	9140	2733.7
1191.6	1132.5	12	4	13130	3425.8
1192.2	541.7	12	4	15441	2767.0
1193.1	1166.0	12	4	8906	1538.8
1201.5	553.3	12	4	9149	1907.0
1201.9	1389.7	12	4	13195	2938.8
1208.1	1302.7	12	4	10933	1922.9
1211.5	1444.2	12	4	10928	3270.2
1218.0	1256.7	12	4	9156	2395.5
1222.9	479.5	12	4	13308	2297.5
1255.2	472.9	12	4	13417	2117.7
1261.4	1079.4	12	4	13437	3525.5
1268.4	1439.0	12	4	11072	2228.1
1268.5	1456.4	12	4	8313	3523.7
1282.3	1254.5	12	4	13558	2944.7
1321.4	1223.8	12	4	16720	4581.4
1352.6	1091.3	12	4	13725	5617.0
1404.8	164.8	12	4	9182	3771.8
1441.7	302.0	12	4	15651	2836.7
1449.5	218.0	12	4	9187	2796.7
1458.7	1197.3	12	4	8374	2006.2
1462.9	353.7	12	4	8693	3247.3
1463.3	390.0	12	4	9189	4466.4
1469.4	265.0	12	4	14087	4153.6
1477.0	185.9	12	4	9191	4186.6
1479.9	429.6	12	4	16771	4416.6
1483.6	410.7	12	4	9194	1839.0
1500.8	286.2	12	4	16974	3126.4
1512.8	251.4	12	4	15762	1979.5
1534.8	1409.9	12	4	14331	2856.7
1536.3	1282.3	12	4	11278	3068.1
1541.0	294.9	12	4	14363	6511.5
1541.6	1257.4	12	4	14372	3045.8
1543.1	1229.7	12	4	14349	4331.8
1547.7	1215.6	12	4	16985	1727.9
1556.7	1271.3	12	4	14393	2088.2
1573.0	420.6	12	4	14475	2308.6
1575.8	262.7	12	4	15889	2159.2
1579.1	1950.8	12	4	9412	2264.5
1586.0	247.7	12	4	15908	2305.9
1604.8	1223.1	12	4	16846	7439.5
1606.8	1286.3	12	4	11313	3606.6
1621.6	1300.2	12	4	9007	3907.0
1623.6	1356.2	12	4	16993	2112.7
1627.2	1244.6	12	4	14625	2205.6
1638.4	1142.3	12	4	9228	4021.2
1646.4	1341.0	12	4	11349	2040.9
1583.8	204.5	12	4	14519	4192.1
417.5	1008.6	12	4	9278	4792.2
1125.0	1299.5	12	4	10666	4600.9
1216.1	1278.0	12	4	9369	6836.3
1716.6	372.6	12	4	9415	6172.2
18.1	786.3	12	4	9256	3476.3
284.6	1759.0	12	4	11585	1854.2
362.1	980.4	12	4	9271	2720.1
363.2	1850.8	12	4	11801	3017.2
365.6	1722.0	12	4	11819	1719.4
382.3	1791.4	12	4	11895	3934.5
405.3	1701.0	12	4	11913	3044.7
408.0	1751.2	12	4	11918	2789.7
586.1	1640.0	12	4	16596	2406.1
652.3	1695.9	12	4	12353	2226.1
761.2	437.4	12	4	9307	3591.5
977.0	1892.5	12	4	9322	5033.9
1101.6	1342.4	12	4	10624	1377.2
1125.5	1222.8	12	4	10718	2162.9
1147.0	521.0	12	4	12997	3434.1
1149.6	429.5	12	4	9350	2838.2
1165.2	1471.7	12	4	13077	3256.5
1186.2	441.0	12	4	15431	3005.8
1206.6	1768.8	12	4	9365	3527.3
1237.2	1206.5	12	4	11021	2194.9
1287.8	1252.1	12	4	13601	4224.7
1462.8	1229.9	12	4	8696	3927.0
1519.6	227.9	12	4	14294	2881.6
1533.7	1212.8	12	4	14328	1951.6
1555.0	163.9	12	4	15850	2633.4
1571.9	204.1	12	4	14489	4156.8
1847.4	1824.7	12	4	16862	2446.0
1531.8	1190.2	13	4	15816	6094.9
508.7	1665.4	13	4	9292	9351.4
1242.8	1171.1	13	4	13394	6946.2
1523.1	186.6	13	4	15793	4157.4
293.9	652.0	13	4	11606	5370.8
377.2	1382.9	13	4	8802	3273.6
383.3	1703.2	13	4	16550	2824.4
381.9	1761.0	13	4	11855	2144.9
403.8	1719.0	13	4	11960	3566.3
416.4	1789.7	13	4	8810	2921.2
457.3	149.8	13	4	9283	2990.5
464.6	1739.8	13	4	11968	4584.5
467.7	1662.8	13	4	9469	3727.5
686.4	1617.3	13	4	12377	3196.9
883.1	2035.2	13	4	8584	4083.8
1005.6	465.8	13	4	9325	2277.6
1050.6	1230.0	13	4	10545	4463.0
1057.9	1254.0	13	4	12664	4015.1
1063.0	697.4	13	4	9332	4351.0
1083.2	1220.8	13	4	10540	5107.0
1100.4	1149.7	13	4	12820	7379.4
1103.6	1461.8	13	4	17117	3169.1
1118.9	1305.1	13	4	10664	4346.8
1128.8	1270.8	13	4	12888	2046.5
1128.2	1362.0	13	4	10751	3151.4
1160.6	229.6	13	4	9138	5859.7
1163.1	496.1	13	4	9137	2826.0
1166.2	864.2	13	4	16680	3453.0
1178.3	1242.9	13	4	15410	6621.9
1180.4	1458.1	13	4	10908	5166.1
1217.8	1248.9	13	4	13288	2255.0
1262.6	526.0	13	4	11057	3283.8
1264.5	1417.8	13	4	16955	6777.5
1429.3	305.0	13	4	8954	1693.9
1441.7	1397.4	13	4	13968	4978.4
1539.2	1268.7	13	4	14373	8726.7
1667.2	1216.4	13	4	11360	2490.6
126.3	1093.7	13	4	9260	6614.4
185.4	212.1	13	4	9264	2546.4
313.6	552.4	13	4	11674	2739.7
433.7	1807.5	13	4	9281	2618.7
446.8	1655.0	13	4	12022	1836.6
484.3	759.7	13	4	9287	2610.9
511.4	1739.2	13	4	9291	2857.4
527.3	1746.7	13	4	12198	3196.8
720.9	555.5	13	4	9302	3533.7
915.4	44.5	13	4	9317	3797.4
1078.7	1228.0	13	4	10540	2298.9
1106.4	1280.8	13	4	12756	3345.1
1109.6	1340.7	13	4	10625	2622.5
1110.7	1249.7	13	4	10647	2819.8
1124.9	1371.6	13	4	9129	2972.7
1135.1	1313.7	13	4	16651	1664.1
1162.4	1311.1	13	4	17123	1854.7
1161.9	1454.5	13	4	8897	5308.3
1173.9	1125.9	13	4	10878	2016.1
1180.7	1116.1	13	4	10877	3263.0
1226.7	1385.7	13	4	9371	1732.8
1229.1	1457.9	13	4	10997	2788.6
1233.5	1119.6	13	4	9160	3310.5
1286.8	458.7	13	4	13587	4211.4
1431.9	331.4	13	4	15659	3105.6
1467.0	1232.2	13	4	8696	2246.3
1467.2	354.8	13	4	9397	3479.9
1511.2	205.1	13	4	14245	2242.4
1524.8	433.1	13	4	15788	2714.6
1538.3	301.9	13	4	9206	1697.4
1590.0	225.9	13	4	17084	2892.2
1599.3	256.0	13	4	15907	6780.9
1599.3	1200.2	13	4	14548	3034.9
1630.2	1363.8	13	4	9009	1897.3
809.4	462.9	13	4	9502	6544.0
1185.9	1483.4	13	4	13142	2840.2
1240.5	794.6	13	4	9536	5361.2
1545.1	407.2	13	4	16987	5181.6
1548.3	1281.4	13	4	14366	4778.7
1557.7	156.6	13	4	15850	4002.1
570.7	291.6	13	4	9477	3287.9
601.5	1581.7	13	4	9481	2090.8
727.7	665.2	13	4	9493	4406.2
742.6	704.6	13	4	9496	2438.8
822.0	728.2	13	4	9505	2030.7
1075.3	1206.5	13	4	16631	2407.0
1101.4	1386.4	13	4	10615	1581.2
1107.7	1364.4	13	4	10603	4555.7
1107.9	1393.7	13	4	12856	2176.3
1120.1	1405.0	13	4	12877	2544.4
1220.3	1193.3	13	4	15479	2246.9
1470.7	284.7	13	4	14097	1927.0
1689.5	1790.6	13	4	9584	6192.9
354.3	1788.6	14	4	16164	3829.1
973.3	1121.2	14	4	9515	5058.0
1038.5	1289.3	14	4	17106	5080.3
1073.6	1253.5	14	4	12717	5157.9
1309.2	1122.4	14	4	13644	2019.1
152.1	894.5	14	4	9441	5301.6
241.5	754.0	14	4	9615	7234.7
242.2	1961.5	14	4	9446	3660.4
447.8	1663.0	14	4	12022	2466.2
458.3	1626.9	14	4	15107	5207.9
496.4	942.1	14	4	9289	4082.2
684.8	1673.2	14	4	9096	4251.5
1062.8	1287.2	14	4	12673	2676.8
1108.5	1233.7	14	4	17228	3831.9
1114.3	1240.8	14	4	10649	1792.3
1115.4	1139.9	14	4	9343	3869.0
1127.2	1176.1	14	4	9344	6684.5
1164.4	1397.8	14	4	13051	4004.8
1171.2	1278.8	14	4	17234	4037.0
1207.9	1260.7	14	4	13184	3806.4
1213.3	1139.6	14	4	9368	4423.7
1258.2	1141.3	14	4	11031	3012.3
1261.1	1222.5	14	4	16359	2540.7
1339.5	1183.4	14	4	16398	4002.4
1469.0	320.2	14	4	14092	2130.2
1501.4	279.7	14	4	9197	4095.5
1528.0	238.3	14	4	15800	3446.5
1545.2	292.9	14	4	14363	4896.4
1588.5	271.7	14	4	15918	3520.6
1597.4	1348.7	14	4	9414	5405.0
1616.6	1282.6	14	4	11337	2417.3
1632.3	1294.0	14	4	16995	5189.3
1966.6	716.5	14	4	9430	2306.2
2035.0	887.1	14	4	9602	3125.4
87.2	1725.4	14	4	9438	6744.2
156.4	905.8	14	4	9262	2183.1
268.9	441.4	14	4	9448	2374.7
385.0	1736.3	14	4	16888	1586.2
400.2	1708.7	14	4	9461	4550.3
408.9	1691.3	14	4	11930	2037.9
422.2	195.8	14	4	9464	2924.3
421.9	1693.8	14	4	12012	1776.6
464.2	1650.1	14	4	15133	2589.0
472.3	1670.5	14	4	9286	1903.5
473.9	1776.3	14	4	12114	2048.7
489.3	1092.5	14	4	8815	3700.7
509.3	1663.6	14	4	9292	3618.2
614.0	560.2	14	4	9091	5272.2
722.9	1636.1	14	4	9491	3623.6
1082.3	1236.9	14	4	12777	1905.6
1087.7	1378.8	14	4	16260	3305.5
1103.5	1240.9	14	4	10649	1721.1
1103.7	1451.7	14	4	12786	2492.7
1105.3	1301.5	14	4	9127	2454.0
1131.0	1344.3	14	4	9345	4561.0
1141.8	1220.0	14	4	16276	3789.7
1144.0	1381.1	14	4	10780	2428.2
1170.6	1360.6	14	4	17129	3060.1
1206.9	446.5	14	4	13177	6960.6
1266.3	1236.3	14	4	13446	3001.6
1280.3	1194.3	14	4	13497	2242.3
1366.0	1175.3	14	4	13756	2587.3
1370.2	788.6	14	4	9549	3378.1
1401.1	1121.9	14	4	13870	3423.8
1492.9	289.0	14	4	16434	4513.8
1574.9	390.2	14	4	17202	2370.3
1606.2	1220.0	14	4	16846	9447.5
1615.0	1270.4	14	4	14619	2852.5
1665.2	852.9	14	4	9582	3557.5
1756.2	1912.0	14	4	9587	1813.1
1762.8	1768.3	14	4	9236	3166.7
1873.5	724.7	14	4	9593	2994.6
1878.2	1961.3	14	4	17166	2305.9
1214.8	1158.1	14	4	10987	6311.2
449.2	1757.8	14	4	10320	2199.5
522.2	1724.2	14	4	16586	3532.9
1140.2	1242.9	14	4	17042	1794.1
1476.7	387.0	14	4	14128	3704.7
1590.9	247.6	14	4	15909	3885.2
413.6	285.6	14	4	9626	4072.4
457.8	1769.5	14	4	10321	3096.9
995.2	35.3	14	4	9661	4091.9
1125.8	1317.3	14	4	17184	1731.7
1150.4	1190.8	14	4	9674	5519.6
1208.1	1249.0	14	4	13290	6174.9
1401.4	1704.5	14	4	9685	2608.6
1416.5	351.8	14	4	13929	2266.3
270.2	474.6	15	4	17211	5575.3
411.3	1782.1	15	4	11938	6106.3
413.3	1659.8	15	4	9627	3234.7
427.5	1703.5	15	4	9465	5891.8
430.2	1681.0	15	4	9628	3603.1
475.8	1731.8	15	4	12088	2615.9
511.1	1601.5	15	4	9474	4520.0
680.0	1751.7	15	4	12393	5954.8
753.5	1770.9	15	4	9646	2621.2
788.1	1606.3	15	4	9648	5360.9
827.5	2014.1	15	4	9506	3796.8
1049.7	1240.5	15	4	17105	4272.3
1071.0	1283.8	15	4	9527	1741.1
1087.2	1310.9	15	4	17246	2868.9
1094.1	1369.5	15	4	10602	3768.2
1172.9	590.7	15	4	9357	3548.5
1185.0	1273.2	15	4	17195	4023.6
1194.7	520.8	15	4	13152	3231.1
1323.2	1238.0	15	4	9382	4985.7
1474.4	152.1	15	4	9400	4592.3
1496.9	1122.1	15	4	9692	3011.2
1508.7	357.7	15	4	16978	4055.7
1833.2	1493.0	15	4	9714	4799.4
1873.4	1029.7	15	4	9716	2665.0
350.5	1309.4	15	4	9456	4362.4
357.4	1550.9	15	4	9619	2461.2
370.7	1747.4	15	4	11837	1770.8
391.0	1765.1	15	4	9459	7511.9
406.6	1778.0	15	4	11938	1931.0
406.8	1698.2	15	4	11914	2495.6
442.2	1755.4	15	4	17217	1469.0
508.7	1779.3	15	4	12185	2736.1
527.3	1706.4	15	4	12176	2454.5
557.5	1083.8	15	4	9635	4098.3
870.3	1229.6	15	4	9508	1650.0
1068.8	1181.0	15	4	9526	3330.5
1125.1	1404.9	15	4	15357	4582.6
1146.7	1367.4	15	4	17048	5518.4
1175.1	1289.8	15	4	17193	3430.1
1193.6	443.9	15	4	15431	3371.1
1196.0	1282.2	15	4	10899	2729.4
1209.6	1251.8	15	4	13290	2323.9
1212.6	1097.1	15	4	13242	7755.3
1245.5	789.2	15	4	9536	3442.1
1453.9	345.3	15	4	17077	2689.5
1795.6	986.1	15	4	17209	3380.8
1823.0	578.5	15	4	9713	3617.4
36.1	947.8	15	4	9726	4574.6
398.4	1768.2	15	4	15071	4130.6
1114.7	35.9	15	4	9779	5236.9
1656.9	472.4	15	4	9808	9065.2
1963.7	654.0	15	4	9827	4132.2
130.7	1691.7	15	4	9729	2348.3
165.4	1877.6	15	4	9733	3246.9
339.7	830.3	15	4	9740	2783.4
540.2	1641.8	15	4	12214	2669.0
788.0	1375.0	15	4	9764	5284.8
1061.3	1358.3	15	4	9776	3530.8
1410.8	1528.5	15	4	9798	2314.0
1587.4	1232.1	15	4	9806	3298.4
407.9	1681.0	16	4	9625	3480.3
1093.0	1219.5	16	4	12780	7680.9
384.5	1720.2	16	4	16889	3497.1
399.7	1547.2	16	4	17014	3168.0
490.5	1675.9	16	4	9630	4467.3
526.0	1631.0	16	4	17245	3392.1
740.2	1642.7	16	4	9495	3590.3
955.3	282.6	16	4	9771	3954.2
1112.9	1407.4	16	4	12877	3828.0
1149.2	1390.5	16	4	10782	4174.1
1279.8	871.9	16	4	9681	4431.2
1298.0	1168.1	16	4	9682	2434.0
1605.5	1216.8	16	4	16846	5376.1
1660.9	1639.6	16	4	9579	6037.0
1802.8	1950.9	16	4	9818	2096.8
392.5	1765.0	16	4	9459	4855.2
400.4	1157.4	16	4	17253	3999.4
399.6	1770.3	16	4	15071	3049.1
445.4	1720.1	16	4	11979	1829.0
501.5	1667.4	16	4	17026	2685.7
643.6	1694.6	16	4	12354	4261.5
685.1	1606.4	16	4	15256	2954.0
975.3	482.8	16	4	9659	2978.5
1080.3	1364.0	16	4	10605	3263.5
1106.1	1315.7	16	4	17183	2005.0
1141.5	1220.0	16	4	9672	4083.7
1147.7	1366.7	16	4	17048	4796.8
1153.1	1227.5	16	4	16676	2898.4
1166.1	1386.8	16	4	10848	3699.9
1210.9	2025.2	16	4	9787	2157.6
1326.5	1227.7	16	4	9382	5530.1
1474.2	207.3	16	4	14082	2398.3
1498.0	211.2	16	4	15758	2145.0
1573.2	267.8	16	4	15890	3753.3
1656.0	478.7	16	4	9808	1375.4
1796.6	1946.9	16	4	9818	3540.6
413.6	1730.3	16	4	11984	8808.4
495.5	1135.6	16	4	9853	3812.1
714.4	674.7	16	4	9759	2662.5
919.5	1494.6	16	4	9871	4252.3
138.1	583.9	16	4	9837	2937.3
1384.5	775.1	16	4	9900	3374.1
1387.0	344.0	16	4	9903	4032.1
202.0	1604.0	17	4	9612	6700.9
384.3	1746.7	17	4	10308	2915.7
471.3	1753.5	17	4	17220	3069.8
821.5	1556.2	17	4	9765	5034.1
847.9	1460.7	17	4	9654	4037.0
1008.2	872.3	17	4	9878	4028.6
1062.9	1347.8	17	4	17224	2934.3
1086.0	1229.8	17	4	12781	4950.3
1100.8	1238.2	17	4	17229	2583.5
1211.3	925.0	17	4	9888	4189.4
1364.7	781.4	17	4	9549	2620.7
132.2	582.0	17	4	9837	2263.3
795.4	1611.9	17	4	9865	3697.7
1123.2	1310.7	17	4	17185	2776.8
1141.7	1215.4	17	4	9781	1726.3
1268.3	600.1	17	4	9680	3352.7
1368.1	1158.0	17	4	15604	2611.4
1388.3	344.2	17	4	9903	4663.8
1542.5	596.7	17	4	9804	2848.2
1834.9	1498.1	17	4	9714	4070.6
1992.4	1829.8	17	4	9925	3428.0
1125.0	873.8	17	4	9977	7153.8
1895.4	752.0	17	4	10014	4337.8
1897.9	757.6	17	4	10014	3281.5
1899.6	1527.9	17	4	10013	4285.1
204.7	1026.1	17	4	9937	2851.8
957.4	1854.9	17	4	9772	2345.2
1006.2	570.5	17	4	9971	2386.7
1131.5	1385.1	17	4	12919	2421.5
1176.1	1234.3	17	4	17055	2818.6
1982.7	410.2	17	4	10017	3447.1
1164.3	1400.2	18	4	13054	5614.5
1826.1	1491.9	18	4	17250	5724.0
387.7	1720.3	18	4	16889	4502.0
428.9	1689.3	18	4	17174	3146.7
429.5	1717.8	18	4	11985	4616.0
664.2	694.9	18	4	9953	4485.8
712.8	846.4	18	4	9760	3317.0
946.1	735.3	18	4	9873	2280.4
1011.6	1711.2	18	4	9972	2977.5
1085.4	1346.4	18	4	9666	2164.6
1297.7	1639.2	18	4	9987	4149.3
1549.4	1589.5	18	4	9998	3183.1
1805.5	1496.9	18	4	10009	3254.8
419.1	1660.3	18	4	9627	2006.0
445.9	723.9	18	4	9948	3149.7
977.3	48.7	18	4	9969	3266.5
1090.3	1259.9	18	4	12723	1813.5
1114.0	1387.2	18	4	12859	2450.4
1817.1	1680.5	18	4	10010	5888.8
454.0	267.7	18	4	10037	5632.8
1141.2	2038.1	18	4	10065	3399.9
1176.8	1158.6	18	4	16946	2241.9
1112.1	1327.9	18	4	10062	2380.3
1154.5	1350.2	18	4	15376	2805.6
1166.9	1385.3	18	4	10850	3973.7
1755.3	444.2	18	4	10089	3145.3
184.6	175.4	19	4	10030	4106.6
377.3	1718.0	19	4	11848	3765.9
892.3	910.7	19	4	9870	3689.1
1079.2	1250.6	19	4	12724	2882.0
7.2	1102.2	19	4	10021	4235.5
778.3	257.4	19	4	10050	2850.8
1071.8	1321.8	19	4	10521	3347.6
1347.7	1205.5	19	4	9988	2245.4
1376.6	1377.2	19	4	9991	2386.5
1421.1	609.0	19	4	9800	2575.8
1888.5	1644.8	19	4	9920	2516.2
724.1	1415.1	19	4	10128	3182.3
859.4	118.8	19	4	10131	4940.3
1127.6	1343.2	19	4	12903	3666.6
1202.1	1210.0	19	4	10148	4208.3
1355.8	1235.4	19	4	10151	2000.8
324.3	841.0	20	4	10032	2404.3
1460.5	1153.4	20	4	10157	2701.5
456.3	266.3	20	4	10037	6172.8
1294.6	1649.4	20	4	9987	3581.7
1400.1	1732.5	20	4	10155	2238.2
1892.0	1020.9	20	4	10093	2656.0
1931.1	1077.1	20	4	10168	2167.8
105.8	1536.9	20	4	10174	3742.6
2027.3	1779.4	20	4	10228	3165.9
1510.5	1586.7	21	4	10216	3525.4
348.7	1581.0	21	4	10186	5184.5
407.0	530.0	21	4	10189	4197.2
1363.6	858.1	21	4	10213	2622.7
751.4	1055.9	5	5	862	8045.3
393.5	694.3	5	5	368	4024.3
434.0	729.2	5	5	17285	3045.6
476.3	847.1	5	5	467	2367.9
515.7	935.0	5	5	555	3640.5
579.4	1062.4	5	5	652	6731.5
591.8	1137.4	5	5	672	2172.5
770.6	1294.2	5	5	882	6539.6
842.2	1254.8	5	5	970	3901.7
876.1	1195.0	5	5	17644	2436.7
880.6	988.1	5	5	1037	4787.6
910.5	982.2	5	5	1082	6210.4
920.8	1134.5	5	5	1103	4552.3
926.3	1308.4	5	5	1113	1919.6
929.2	1322.4	5	5	1117	4260.4
936.2	1343.9	5	5	1145	3408.3
1043.7	983.7	5	5	1289	5015.7
1051.4	1125.3	5	5	1298	2000.1
1055.2	1215.4	5	5	1301	2623.3
1061.0	770.0	5	5	17682	6994.7
1071.8	1126.7	5	5	1328	3068.2
1092.8	1146.6	5	5	1359	3478.9
1096.9	826.3	5	5	1370	4031.0
1103.5	817.6	5	5	1375	5649.4
1127.1	834.8	5	5	1410	2015.7
1149.0	1303.4	5	5	1440	3743.3
1181.2	829.3	5	5	17831	3655.7
1286.4	1294.9	5	5	18009	1707.3
1313.5	1113.3	5	5	1739	3191.5
1327.0	1137.2	5	5	12314	2961.6
1394.6	1031.3	5	5	1908	5947.1
1394.1	1675.3	5	5	18273	14912.1
1407.2	1179.8	5	5	1923	2398.4
1431.5	1140.9	5	5	1967	1599.1
1630.6	1331.2	5	5	2206	2426.4
1635.8	508.4	5	5	2214	2103.6
1656.4	1288.4	5	5	20862	4097.1
485.5	905.5	6	5	4694	12781.5
1311.9	1122.2	6	5	1726	5649.7
1663.4	1308.2	6	5	18551	51336.3
148.3	909.6	6	5	138	7082.4
156.6	1741.9	6	5	143	4778.2
198.1	1132.9	6	5	17038	9507.0
221.8	1019.9	6	5	17063	3176.9
224.5	1106.3	6	5	181	7259.6
257.5	1034.8	6	5	17078	7053.5
316.6	404.1	6	5	269	8336.8
340.5	647.1	6	5	298	6220.4
346.0	652.7	6	5	298	11883.8
361.6	726.2	6	5	329	4197.9
362.5	1329.3	6	5	328	11246.9
380.0	568.4	6	5	353	3654.0
384.2	740.8	6	5	17209	5748.2
478.9	1027.1	6	5	473	5089.5
479.6	1017.1	6	5	475	5687.8
498.5	661.0	6	5	503	4557.5
507.3	931.9	6	5	511	2714.5
511.4	1235.3	6	5	521	7367.1
513.8	1167.3	6	5	519	4029.2
540.2	930.6	6	5	17441	3360.3
551.6	1567.8	6	5	601	4348.9
564.1	587.3	6	5	17476	3598.0
566.3	1439.3	6	5	632	7300.8
574.1	934.7	6	5	647	4738.7
591.0	492.8	6	5	17512	5913.0
592.4	522.2	6	5	17517	5902.4
600.2	332.9	6	5	677	5263.8
602.6	1403.9	6	5	679	9246.1
606.4	1134.0	6	5	693	3865.5
624.2	1208.8	6	5	714	3307.3
627.7	1227.0	6	5	716	4706.9
632.4	1218.5	6	5	719	5799.1
638.3	1305.7	6	5	729	3356.7
639.1	585.6	6	5	17553	5488.5
644.0	1530.1	6	5	736	4574.2
653.8	1073.3	6	5	745	7111.5
652.6	1726.6	6	5	17562	7855.7
653.6	1626.9	6	5	757	4400.5
655.0	1259.0	6	5	760	7209.0
655.0	1530.5	6	5	761	4738.1
683.8	816.7	6	5	815	5494.4
685.0	841.4	6	5	804	6298.8
747.1	1648.0	6	5	861	7665.5
772.3	1593.9	6	5	885	4261.1
778.7	1627.0	6	5	888	3710.5
780.4	741.5	6	5	14086	6167.9
804.7	1213.4	6	5	914	6469.2
808.5	802.2	6	5	916	4404.4
821.8	754.3	6	5	934	5500.1
833.4	1096.9	6	5	957	4270.1
839.8	725.1	6	5	962	6841.1
847.4	363.8	6	5	977	3380.1
855.0	1288.4	6	5	985	4935.1
871.3	1292.1	6	5	1020	4702.4
872.6	736.0	6	5	1027	5734.5
883.2	1251.5	6	5	1044	5947.7
900.6	1048.3	6	5	1070	11814.0
926.1	1208.3	6	5	1122	8918.1
945.8	700.5	6	5	1159	5535.1
968.3	693.0	6	5	1180	5550.5
981.4	238.1	6	5	1219	3821.8
995.0	741.1	6	5	1231	7343.6
999.5	1064.6	6	5	1237	5060.6
1025.6	1036.5	6	5	6782	6252.6
1027.2	1296.2	6	5	1269	6908.4
1033.9	793.0	6	5	1278	5601.3
1036.5	803.0	6	5	1279	4290.5
1038.8	1423.2	6	5	1282	6146.0
1044.9	1296.9	6	5	1290	8608.1
1055.5	1289.3	6	5	1299	4594.3
1062.7	997.0	6	5	1323	4338.7
1064.7	1126.0	6	5	1328	7810.6
1074.5	963.7	6	5	1330	5839.9
1081.7	968.4	6	5	1337	3293.8
1095.0	773.7	6	5	17704	11935.5
1105.8	890.3	6	5	1379	2992.6
1113.3	930.6	6	5	1396	16381.3
1120.0	945.6	6	5	1402	6837.0
1124.2	874.5	6	5	1413	2929.4
1123.9	1617.7	6	5	1415	3789.4
1129.8	1026.2	6	5	1417	6318.4
1141.7	1313.0	6	5	1430	4671.5
1149.3	994.7	6	5	1441	6246.5
1150.7	880.3	6	5	1460	4583.4
1163.8	562.1	6	5	1474	6941.2
1163.2	640.4	6	5	17791	3248.7
1167.0	853.9	6	5	17808	5996.8
1173.9	757.7	6	5	17817	4748.0
1189.5	824.6	6	5	17832	4662.6
1189.4	1031.3	6	5	1510	7592.7
1196.1	763.7	6	5	1527	4685.9
1199.8	1252.3	6	5	1541	8064.7
1215.0	739.4	6	5	1560	6333.6
1222.3	388.0	6	5	1580	4532.7
1222.7	1106.3	6	5	1588	7856.5
1223.7	1210.7	6	5	17922	5302.2
1226.5	1197.0	6	5	1585	4583.5
1236.5	1199.2	6	5	1601	5602.1
1242.0	512.9	6	5	1616	6623.6
1243.5	672.0	6	5	17938	8447.7
1243.5	1221.1	6	5	17939	6691.4
1247.7	882.5	6	5	1626	3440.3
1256.7	1218.1	6	5	17959	5624.0
1266.7	1253.7	6	5	17970	3661.9
1272.8	1062.6	6	5	17981	4142.8
1277.1	1122.2	6	5	1681	6476.9
1278.0	1202.0	6	5	17997	5486.4
1279.1	1280.9	6	5	17999	7499.0
1279.8	1270.7	6	5	17988	2487.6
1284.9	1274.2	6	5	17999	4329.7
1297.2	1080.5	6	5	1704	5235.3
1300.8	1239.2	6	5	18101	6928.4
1301.7	1305.9	6	5	1719	5353.2
1319.1	1165.2	6	5	18067	9108.7
1319.4	1255.2	6	5	18102	4757.3
1331.5	1245.3	6	5	18147	3453.7
1332.0	1441.0	6	5	7802	4204.5
1341.1	1366.3	6	5	1793	2354.8
1341.9	1285.4	6	5	18166	6113.5
1348.1	1264.6	6	5	18176	6091.0
1350.0	1047.4	6	5	1823	3682.9
1355.7	1093.4	6	5	1836	10045.8
1355.9	1137.1	6	5	1841	5881.5
1355.4	1273.7	6	5	18177	2986.2
1358.3	1927.5	6	5	18206	8756.1
1366.3	1052.1	6	5	1862	5145.3
1366.8	1321.8	6	5	1868	10490.0
1368.5	1537.0	6	5	1871	3511.2
1388.8	1673.3	6	5	18273	24528.6
1392.0	1287.2	6	5	1901	3701.8
1395.2	1174.5	6	5	18271	4353.5
1395.4	496.8	6	5	1906	5824.2
1437.8	1201.8	6	5	18351	9626.7
1444.2	999.7	6	5	1988	5291.8
1453.6	1379.2	6	5	2012	7961.3
1460.0	1094.4	6	5	20832	7264.2
1477.1	1246.8	6	5	2038	5784.4
1495.2	1137.0	6	5	2067	4594.8
1515.4	1144.0	6	5	2090	3331.8
1593.9	1267.6	6	5	18465	6352.0
1624.1	1256.9	6	5	18510	7658.4
1646.2	1313.5	6	5	2224	5899.2
1653.5	1198.2	6	5	2229	5841.3
1672.3	1138.2	6	5	2250	6228.9
1717.1	1386.6	6	5	18629	3389.7
1732.2	1607.2	6	5	2298	4593.9
1733.7	1309.1	6	5	18635	4045.0
1738.2	1292.1	6	5	2303	9073.9
1759.3	1082.2	6	5	2324	5098.3
1761.8	426.0	6	5	2323	5267.5
1796.2	1290.9	6	5	9356	4858.9
1843.6	1428.2	6	5	20897	4188.3
1859.4	1394.3	6	5	20898	8683.5
1882.7	1304.7	6	5	18770	14553.1
1895.0	1266.6	6	5	18776	12769.9
1904.4	1422.6	6	5	20936	9132.0
1928.8	1323.7	6	5	20952	10060.3
53.4	1303.9	6	5	93	1931.7
71.1	1287.8	6	5	98	2539.6
73.0	1118.2	6	5	99	2953.3
81.3	1188.9	6	5	101	3827.4
101.7	908.6	6	5	117	1717.9
119.9	1276.9	6	5	126	2587.7
130.7	1087.7	6	5	128	3397.1
153.9	869.4	6	5	139	2281.9
172.3	1768.4	6	5	19068	4520.6
174.3	1885.3	6	5	19042	2368.4
183.2	1112.3	6	5	17025	3953.3
189.0	1678.7	6	5	17026	1998.6
203.7	1120.2	6	5	17050	2470.6
217.0	990.6	6	5	174	2073.5
216.7	1777.1	6	5	17062	2689.3
218.9	1674.8	6	5	19119	10600.5
239.3	1411.5	6	5	190	7074.3
260.0	1071.0	6	5	211	7489.8
261.3	759.4	6	5	206	4620.7
271.4	1034.7	6	5	219	5299.3
273.6	1285.7	6	5	17085	2443.4
290.9	1442.7	6	5	240	3644.9
293.0	1021.5	6	5	3653	3221.6
298.3	1412.7	6	5	247	3601.9
301.9	1156.9	6	5	252	7125.7
306.2	1171.7	6	5	251	2427.1
309.9	1418.1	6	5	247	5498.4
313.6	1616.7	6	5	262	3246.7
315.4	421.1	6	5	17101	5884.4
322.7	877.3	6	5	279	5914.9
328.4	606.0	6	5	284	3948.3
329.5	987.2	6	5	282	2113.5
337.1	920.4	6	5	3895	2062.0
349.0	386.8	6	5	4000	2829.8
352.6	945.2	6	5	17144	3139.0
355.9	656.2	6	5	317	4763.2
357.4	1146.5	6	5	319	6123.4
361.1	1285.0	6	5	17170	4009.6
371.1	1299.4	6	5	339	2455.1
381.4	1315.4	6	5	358	3962.1
381.9	1025.9	6	5	17204	2055.4
383.5	655.5	6	5	360	3404.8
392.9	1078.6	6	5	371	3525.3
395.7	659.0	6	5	17235	1834.8
398.0	1138.3	6	5	384	2815.9
412.0	41.7	6	5	392	2336.3
412.3	752.7	6	5	17242	1731.8
417.9	1047.3	6	5	405	3025.7
418.9	889.6	6	5	399	2038.6
425.7	1012.5	6	5	411	3106.0
435.5	996.5	6	5	17272	5865.5
436.4	611.3	6	5	17283	2118.8
441.2	595.8	6	5	17295	5030.4
445.2	609.5	6	5	17292	3851.0
447.7	869.8	6	5	427	4658.7
447.6	948.4	6	5	4497	4391.1
451.7	1241.3	6	5	439	4115.7
454.8	921.2	6	5	442	2724.6
457.2	892.6	6	5	444	2350.4
457.6	599.0	6	5	451	4314.7
462.9	670.0	6	5	447	3774.4
466.7	887.3	6	5	458	2794.8
466.9	1267.7	6	5	17320	3198.1
474.2	1697.2	6	5	466	2714.9
480.8	1247.6	6	5	472	1615.6
483.6	854.5	6	5	467	2861.0
489.7	571.5	6	5	17341	4777.1
491.7	587.7	6	5	17374	3329.7
493.1	1153.2	6	5	493	2310.3
493.6	1188.2	6	5	499	2371.9
494.1	1828.4	6	5	495	3903.6
497.4	1244.0	6	5	501	2645.8
496.9	1489.0	6	5	502	2203.2
500.4	974.1	6	5	504	4954.8
505.4	922.1	6	5	20699	2669.9
505.6	1598.4	6	5	19491	3987.5
507.2	1485.6	6	5	518	2858.9
508.2	1164.4	6	5	519	2883.6
513.4	1258.4	6	5	17391	2728.6
519.6	1480.4	6	5	539	2683.3
525.2	1733.2	6	5	560	1692.6
536.4	890.1	6	5	576	4486.6
541.2	1480.8	6	5	584	2092.3
541.6	1623.9	6	5	588	4301.8
544.6	1464.4	6	5	596	2006.2
544.9	1498.7	6	5	17424	4573.7
552.4	328.9	6	5	603	2378.9
552.4	1475.1	6	5	600	2830.3
561.3	1713.3	6	5	17486	4292.3
564.4	1502.9	6	5	629	3762.2
577.6	1060.0	6	5	652	9092.7
577.7	1173.4	6	5	650	2355.8
595.9	839.2	6	5	5146	2749.5
603.3	524.1	6	5	680	5982.6
608.1	1403.4	6	5	694	2072.8
614.2	858.9	6	5	5308	2524.9
621.4	967.7	6	5	709	3523.5
625.7	970.2	6	5	709	1941.5
631.3	1562.6	6	5	724	5863.7
634.3	1731.7	6	5	17542	3473.2
636.3	1485.3	6	5	726	3107.3
637.3	1525.8	6	5	736	3441.4
639.4	1538.5	6	5	731	2266.3
645.8	1117.7	6	5	738	2409.1
645.4	1278.5	6	5	5451	3033.2
644.9	1741.0	6	5	17560	3813.9
649.7	1539.3	6	5	743	2865.8
651.5	1097.9	6	5	751	8058.8
652.7	1090.8	6	5	751	2123.9
653.1	1502.2	6	5	765	2575.8
659.1	974.4	6	5	764	3514.4
660.9	965.0	6	5	759	3735.4
666.5	1464.7	6	5	780	6181.1
680.3	1586.6	6	5	810	5334.9
695.4	1063.8	6	5	818	1738.4
696.0	909.1	6	5	5658	2730.6
707.0	1027.8	6	5	838	4265.2
722.0	662.8	6	5	848	2747.6
729.6	760.8	6	5	5787	2889.6
745.0	799.7	6	5	857	2426.9
750.6	720.6	6	5	859	3992.8
756.9	1797.7	6	5	868	5247.0
759.9	1036.7	6	5	865	5045.8
769.2	1798.3	6	5	868	2470.6
772.3	795.3	6	5	886	2148.9
774.2	1355.8	6	5	884	3500.0
776.5	1282.7	6	5	5914	5532.8
787.2	1211.1	6	5	892	3169.2
811.1	1263.0	6	5	922	3387.0
825.0	1299.8	6	5	938	6616.9
824.1	1522.5	6	5	943	4066.2
829.0	419.5	6	5	939	2871.1
835.4	384.3	6	5	961	2105.9
839.8	714.9	6	5	964	5912.0
846.0	480.4	6	5	980	1963.2
854.5	700.7	6	5	988	2351.1
855.3	753.4	6	5	989	1866.9
856.9	707.9	6	5	993	2314.1
857.9	1194.8	6	5	997	3510.8
864.4	1251.7	6	5	1004	4858.8
872.3	493.6	6	5	1021	3481.1
873.9	1799.2	6	5	1024	3561.8
876.7	1038.1	6	5	40	1921.7
876.9	1271.8	6	5	17646	2876.7
880.4	440.7	6	5	1035	2967.8
881.1	645.2	6	5	1039	3458.2
882.9	668.3	6	5	6249	4000.3
884.0	1530.5	6	5	1042	4953.2
885.4	855.3	6	5	6272	4108.2
897.1	488.3	6	5	6322	2028.1
897.1	1332.6	6	5	1067	3486.2
903.8	1288.8	6	5	1074	2731.0
905.1	1293.7	6	5	1074	3653.3
909.0	643.0	6	5	1084	2066.5
910.5	1922.4	6	5	1081	3382.5
919.1	995.4	6	5	1093	5334.0
922.3	1876.5	6	5	6416	4024.8
926.8	935.5	6	5	1111	3099.7
930.6	745.9	6	5	1136	3228.3
932.0	1533.3	6	5	1138	2060.4
938.1	960.1	6	5	1143	2025.1
949.5	937.9	6	5	1155	2773.6
952.4	1053.9	6	5	1172	6228.8
954.0	618.6	6	5	1163	2333.7
960.0	1809.4	6	5	1176	3678.9
963.5	898.0	6	5	1189	5555.6
1013.2	1887.1	6	5	1248	1949.4
1027.5	683.0	6	5	49	3666.0
1031.0	1062.7	6	5	1272	4233.3
1035.6	1253.3	6	5	1276	6313.2
1040.5	935.7	6	5	1287	4567.4
1055.4	972.3	6	5	1305	3932.6
1061.4	701.0	6	5	17681	4465.9
1065.7	1397.6	6	5	1321	2001.1
1067.6	764.8	6	5	17683	2466.8
1077.0	1660.7	6	5	1331	8322.4
1077.7	1652.1	6	5	1333	3767.0
1081.8	1334.9	6	5	1340	6129.6
1084.8	1066.2	6	5	1350	3451.5
1088.7	1018.4	6	5	1364	2364.2
1089.4	646.8	6	5	1355	2793.4
1090.4	939.6	6	5	1360	2813.2
1090.6	962.4	6	5	1349	3034.8
1094.5	1550.1	6	5	53	1846.5
1101.5	922.9	6	5	17721	2264.6
1103.9	718.8	6	5	1373	2503.1
1109.4	1302.4	6	5	1388	4670.0
1116.3	361.5	6	5	1398	3948.3
1120.8	563.1	6	5	1404	2541.8
1122.2	829.4	6	5	1410	1579.0
1122.5	887.0	6	5	1401	7038.0
1124.2	1044.6	6	5	1408	3672.3
1134.7	923.5	6	5	17772	3892.6
1136.8	1016.9	6	5	12046	3318.3
1139.7	1007.0	6	5	1432	3911.3
1147.4	705.6	6	5	1435	2262.3
1149.5	1304.8	6	5	1440	5679.2
1151.9	1830.2	6	5	1444	4252.2
1157.0	659.2	6	5	1463	1683.0
1158.1	946.8	6	5	1466	2229.6
1161.6	891.0	6	5	1460	6403.0
1167.7	733.6	6	5	19814	2384.9
1171.9	1210.8	6	5	1475	2657.1
1173.8	1008.0	6	5	1486	2570.6
1180.4	1137.8	6	5	1499	3057.2
1182.1	1866.9	6	5	1507	3387.8
1184.3	534.1	6	5	1512	2360.1
1184.6	1040.4	6	5	1500	2448.7
1185.9	1267.9	6	5	1509	1570.1
1194.1	934.4	6	5	1523	2637.9
1194.7	851.3	6	5	1528	2745.6
1196.4	844.1	6	5	1514	2943.1
1197.1	859.5	6	5	1528	1630.7
1198.8	1953.8	6	5	17867	4034.7
1199.6	1200.0	6	5	1533	1569.2
1200.7	879.6	6	5	17880	3295.6
1202.2	654.2	6	5	17885	2647.2
1204.2	939.1	6	5	1547	2789.8
1209.4	854.0	6	5	1528	1770.5
1212.0	552.0	6	5	1556	4114.3
1215.4	937.7	6	5	1561	3327.4
1218.4	1272.2	6	5	1571	2722.7
1226.0	1472.7	6	5	1590	3257.2
1230.8	776.4	6	5	1594	1946.4
1231.4	612.7	6	5	1599	4220.5
1231.1	688.5	6	5	1597	3579.5
1231.2	904.5	6	5	1595	3086.2
1232.1	1052.2	6	5	1593	12999.3
1234.1	1194.0	6	5	1601	4206.1
1239.3	1206.3	6	5	1605	3642.2
1245.1	1688.3	6	5	1621	4059.8
1246.0	1842.7	6	5	1617	5136.8
1248.3	757.7	6	5	1629	4657.2
1252.3	685.3	6	5	1632	2342.7
1254.6	1093.5	6	5	1645	5317.4
1257.4	662.9	6	5	1651	2140.8
1259.2	883.2	6	5	1652	2024.9
1260.5	674.8	6	5	1644	2000.3
1262.3	1242.2	6	5	17969	5678.6
1263.7	792.0	6	5	1655	7207.9
1265.6	552.3	6	5	17973	2267.5
1269.4	1113.9	6	5	1659	2492.4
1279.1	1127.7	6	5	1681	3756.3
1279.5	1892.1	6	5	1683	3802.8
1283.4	1149.0	6	5	1679	16135.8
1294.8	1213.6	6	5	18011	1428.2
1296.4	1073.6	6	5	1704	1762.7
1296.9	1269.8	6	5	18028	3123.5
1301.9	1087.7	6	5	16928	4201.3
1303.3	1110.5	6	5	1715	2551.5
1303.1	1571.0	6	5	1720	2084.8
1304.7	1290.7	6	5	1718	3665.3
1305.4	1360.5	6	5	18050	2880.1
1314.7	1592.9	6	5	1746	2060.8
1318.4	1082.0	6	5	1737	4704.6
1318.2	1365.7	6	5	18110	2200.7
1319.5	1485.0	6	5	1757	5838.4
1323.1	1010.2	6	5	18092	2119.4
1323.9	1156.9	6	5	1759	2889.1
1325.7	584.2	6	5	1758	4592.9
1327.1	1338.6	6	5	18158	1928.6
1329.1	1360.7	6	5	18111	2851.9
1332.0	1236.0	6	5	18135	2764.4
1332.8	1162.1	6	5	7809	4255.9
1335.6	1273.1	6	5	18070	3891.1
1338.1	1641.7	6	5	1799	2054.6
1340.8	1263.0	6	5	18161	4186.1
1340.7	1144.6	6	5	18154	7493.2
1341.2	1761.0	6	5	1804	2686.2
1345.7	1038.9	6	5	1798	5597.1
1352.0	659.0	6	5	1807	7098.3
1353.0	1431.4	6	5	1825	3236.0
1354.1	1303.0	6	5	1824	2566.0
1355.0	1354.5	6	5	18189	3678.5
1356.3	1173.1	6	5	18194	3288.1
1356.5	1280.9	6	5	18228	3136.3
1357.4	289.6	6	5	1814	4152.8
1358.1	1523.9	6	5	1837	3703.8
1361.0	901.4	6	5	7918	8156.7
1361.2	1209.5	6	5	1844	4133.6
1369.5	1124.6	6	5	1872	3200.0
1378.1	1123.3	6	5	18254	2371.2
1382.4	1027.7	6	5	7988	4272.9
1395.0	1125.1	6	5	18280	4153.3
1395.7	1034.3	6	5	1908	10564.6
1396.9	1221.7	6	5	1911	3961.9
1404.3	1149.8	6	5	1926	2306.0
1415.0	1149.6	6	5	18283	4072.2
1413.9	1317.4	6	5	1934	3889.9
1418.0	1775.7	6	5	1947	1624.5
1419.8	1125.8	6	5	1950	2192.6
1420.6	1075.5	6	5	1936	4085.8
1421.3	1160.6	6	5	18283	3701.5
1423.8	1235.2	6	5	1954	2585.3
1426.5	958.3	6	5	8130	2615.3
1426.5	1023.9	6	5	1960	6254.2
1426.3	1059.4	6	5	1952	2964.3
1428.4	1255.0	6	5	1956	1519.6
1433.2	1074.5	6	5	1966	1958.6
1433.2	1179.1	6	5	18326	3375.1
1434.5	1235.8	6	5	1954	3918.4
1434.8	1355.9	6	5	1968	2280.9
1438.1	733.2	6	5	1979	2601.9
1440.9	1024.0	6	5	1984	2950.5
1440.1	1111.8	6	5	18359	3000.7
1445.0	1354.0	6	5	1990	7548.2
1454.4	861.0	6	5	2007	3126.6
1457.6	842.6	6	5	2013	4922.9
1456.8	1032.4	6	5	2009	2019.9
1464.6	1128.8	6	5	2023	2070.7
1465.7	1382.9	6	5	2022	2635.3
1468.0	1388.4	6	5	2022	3477.2
1469.3	1369.9	6	5	2026	4114.6
1471.1	1235.2	6	5	2037	4639.4
1475.8	1104.4	6	5	18397	2096.9
1485.7	1535.0	6	5	8340	6790.5
1488.2	1180.6	6	5	18402	5182.9
1489.3	856.9	6	5	2057	3345.8
1490.8	1083.7	6	5	2061	3280.4
1497.7	988.9	6	5	2070	2694.5
1501.5	1190.0	6	5	18406	3451.1
1503.8	1078.8	6	5	2089	5210.5
1515.7	1107.9	6	5	2094	3141.0
1522.7	1107.6	6	5	2094	3139.7
1526.7	1389.5	6	5	2100	3413.9
1535.2	841.6	6	5	2106	3034.8
1536.4	1446.5	6	5	8501	8315.9
1538.1	1298.2	6	5	2113	2548.7
1541.5	1382.6	6	5	2119	3264.3
1565.5	1810.5	6	5	8586	2019.0
1574.5	1256.2	6	5	18446	3667.7
1578.7	1395.3	6	5	8628	6205.8
1582.0	1290.4	6	5	18451	3625.5
1583.9	1739.1	6	5	2150	1403.3
1584.9	1389.9	6	5	20072	3076.9
1601.6	972.5	6	5	2163	3233.1
1601.9	1395.1	6	5	2170	2302.1
1607.0	1358.1	6	5	18483	2011.3
1608.3	638.4	6	5	2179	2455.7
1607.9	970.3	6	5	2175	6041.9
1624.0	1251.7	6	5	2193	2231.7
1624.1	515.0	6	5	2202	3437.7
1630.6	314.3	6	5	8761	2005.5
1632.0	1180.7	6	5	2203	4956.8
1630.7	1263.6	6	5	2207	4610.9
1633.2	1242.0	6	5	18514	4014.0
1645.0	1273.9	6	5	18534	5456.3
1647.5	325.6	6	5	2232	2742.2
1648.3	1417.6	6	5	18538	8797.0
1654.0	1314.5	6	5	18559	1756.1
1656.7	1418.9	6	5	2237	3988.6
1659.5	1294.9	6	5	2238	4236.9
1664.9	1140.9	6	5	2243	7427.1
1665.8	1128.1	6	5	2242	1770.4
1670.1	1398.3	6	5	2245	1641.7
1694.2	1320.4	6	5	2264	8800.3
1700.6	1407.1	6	5	18603	3625.3
1704.0	462.5	6	5	2271	2061.8
1704.3	1252.7	6	5	2274	2731.9
1708.5	1397.7	6	5	2276	2620.7
1711.2	1432.7	6	5	20203	3405.0
1737.2	1357.8	6	5	9098	3144.9
1736.7	1395.3	6	5	2301	1866.1
1740.0	1307.0	6	5	18635	5434.4
1759.8	1364.6	6	5	18659	2560.2
1767.2	1099.1	6	5	9222	3419.0
1803.5	1222.7	6	5	2355	3506.8
1813.4	1298.5	6	5	18705	3959.8
1813.7	1429.8	6	5	2360	3544.4
1819.9	1310.0	6	5	18697	6579.9
1819.0	1370.9	6	5	2364	2228.6
1824.9	1081.8	6	5	18726	5101.2
1829.0	1397.3	6	5	18719	2773.3
1835.9	1318.2	6	5	18729	3438.0
1852.8	1457.3	6	5	20318	4136.5
1866.0	1402.2	6	5	20900	5917.6
1867.6	1266.4	6	5	2393	2616.5
1868.8	1440.7	6	5	2398	3501.2
1891.8	681.0	6	5	9670	4236.7
1892.5	1384.9	6	5	18772	2241.6
1908.7	1416.3	6	5	18799	2656.8
1910.3	1048.3	6	5	2416	3769.7
1937.1	1405.0	6	5	20393	2067.2
1954.6	1278.9	6	5	20443	5629.5
1967.0	1341.7	6	5	2450	3370.1
1976.5	659.7	6	5	2449	2583.5
2014.3	1335.8	6	5	2465	3218.7
97.1	1352.4	6	5	2735	3617.7
110.9	1023.7	6	5	2785	7000.3
115.3	995.5	6	5	2799	4640.4
124.7	879.7	6	5	2803	3033.3
159.0	722.9	6	5	2996	4439.3
159.8	1714.1	6	5	2946	5331.7
181.8	1790.7	6	5	3094	4348.2
219.8	1031.7	6	5	3271	4009.0
220.3	1099.7	6	5	3252	4205.0
228.8	938.7	6	5	3312	9049.7
244.5	1712.6	6	5	19161	6700.9
245.5	1116.4	6	5	19164	8724.6
255.3	1409.0	6	5	3429	6119.7
271.2	978.5	6	5	3534	5222.8
271.6	1189.8	6	5	3524	3974.9
314.0	1770.7	6	5	3781	5890.9
338.8	609.3	6	5	3951	5494.7
341.6	1180.6	6	5	3982	4180.2
353.1	462.2	6	5	19290	8795.0
354.5	849.5	6	5	19276	5799.2
360.7	1422.8	6	5	335	8303.1
361.4	1118.5	6	5	4105	7156.6
362.3	1711.4	6	5	4094	5298.1
363.8	1276.4	6	5	4102	3002.3
371.5	326.7	6	5	4133	3861.5
374.3	795.6	6	5	4155	3867.1
377.5	1465.3	6	5	4165	6798.3
394.6	431.4	6	5	17230	7582.2
426.1	1201.9	6	5	4390	3941.4
437.7	604.4	6	5	4448	5965.6
437.7	1322.7	6	5	4470	5156.8
440.2	375.3	6	5	418	4549.8
456.7	629.0	6	5	4542	5435.0
458.4	759.9	6	5	4575	6403.7
458.8	766.2	6	5	4575	11884.1
461.9	622.0	6	5	4581	6217.4
469.2	1830.3	6	5	11204	8819.1
471.2	823.4	6	5	4587	5593.0
489.1	436.7	6	5	19479	5613.1
506.4	1841.7	6	5	4783	6635.4
509.1	1209.5	6	5	4795	3619.5
518.7	1601.2	6	5	17404	5880.4
564.4	1466.5	6	5	5033	4533.7
576.2	666.3	6	5	5085	7359.6
583.9	408.0	6	5	5136	8681.6
583.8	667.3	6	5	5129	4204.4
589.1	579.8	6	5	5154	4261.5
609.0	821.3	6	5	5266	4798.9
623.4	1966.5	6	5	5343	4931.4
629.6	516.7	6	5	5371	4044.0
634.2	856.9	6	5	5389	6504.9
639.9	624.7	6	5	5428	7135.9
642.3	1289.3	6	5	746	4823.3
663.8	1611.2	6	5	19664	7910.9
678.8	534.7	6	5	5586	5784.3
694.5	743.1	6	5	822	5232.6
697.3	1723.8	6	5	5676	5713.3
701.6	1735.0	6	5	5693	4193.3
708.5	739.5	6	5	5714	5535.5
724.9	1683.6	6	5	5785	5923.2
739.9	412.8	6	5	5811	11830.4
757.0	1539.6	6	5	5860	6063.1
768.1	1561.2	6	5	5881	6410.2
773.9	1373.4	6	5	5893	8309.4
789.4	1612.7	6	5	5966	10479.4
801.5	1282.7	6	5	5996	10314.0
815.3	1104.5	6	5	935	4431.2
816.5	1116.8	6	5	6043	8951.3
850.3	1248.0	6	5	6164	4616.0
853.4	1536.0	6	5	6149	5073.5
869.4	1557.8	6	5	6224	4618.4
899.6	481.5	6	5	6350	5609.0
903.2	1796.4	6	5	6360	3391.5
960.0	941.8	6	5	6552	3160.1
983.8	862.4	6	5	6642	6737.8
1013.9	712.1	6	5	6732	4830.8
1023.4	1083.7	6	5	6773	5143.7
1030.0	1870.9	6	5	6785	6770.3
1031.2	698.0	6	5	1271	4141.4
1042.9	1210.6	6	5	6822	8663.3
1045.1	821.3	6	5	6829	4700.5
1075.0	1300.4	6	5	6924	3379.3
1149.3	819.6	6	5	7102	4305.0
1151.6	1087.8	6	5	7110	5322.7
1174.2	1179.1	6	5	7177	7123.6
1179.8	455.1	6	5	7207	6705.0
1181.6	404.7	6	5	7203	6173.5
1190.0	1442.1	6	5	7250	8702.5
1195.2	944.8	6	5	7258	7092.2
1223.8	651.7	6	5	17916	4955.1
1230.0	737.3	6	5	7421	4247.6
1232.5	1177.0	6	5	7442	8646.1
1267.2	39.4	6	5	7587	5333.1
1267.4	1753.7	6	5	7601	7340.0
1323.1	1974.7	6	5	7763	6387.3
1323.7	1189.2	6	5	18126	5819.0
1328.0	270.9	6	5	1782	5160.1
1334.2	1201.4	6	5	19960	3560.6
1334.5	1409.7	6	5	7815	6183.0
1352.3	1451.6	6	5	7878	5561.7
1405.9	1682.6	6	5	12410	6545.9
1428.5	1754.6	6	5	8140	6279.7
1470.2	1579.9	6	5	18376	8210.4
1519.4	735.2	6	5	8447	7001.3
1577.2	1233.1	6	5	18439	10674.6
1595.3	695.1	6	5	8685	5005.8
1622.3	394.8	6	5	20117	9694.3
1703.8	1164.1	6	5	8988	5159.3
1710.0	644.0	6	5	8995	6468.0
1719.2	809.3	6	5	2285	4449.2
1741.5	1129.3	6	5	9141	4425.0
1751.9	1258.2	6	5	9179	5053.4
1765.3	689.2	6	5	9240	5595.2
1771.7	1170.0	6	5	9260	4506.7
1817.9	1449.2	6	5	20272	6794.1
1831.9	1411.0	6	5	20301	4995.3
1881.8	1016.8	6	5	9637	6595.6
14.9	1539.2	6	5	2498	5035.1
37.0	1621.3	6	5	2557	8733.8
36.6	1730.8	6	5	2552	2311.3
39.9	1283.4	6	5	2555	6249.6
44.8	1096.2	6	5	2561	5242.3
61.7	1638.0	6	5	10294	3514.1
65.0	897.6	6	5	2631	7116.0
63.9	1105.2	6	5	99	3902.0
70.5	788.8	6	5	2641	1998.3
77.2	1619.8	6	5	2657	6699.6
87.5	1592.2	6	5	2676	3604.0
89.2	1141.2	6	5	2677	2549.8
100.3	1279.0	6	5	2742	2263.4
100.7	1030.5	6	5	2746	7693.6
100.6	1450.5	6	5	2720	2599.0
110.0	1317.8	6	5	2789	1483.2
115.0	493.8	6	5	2797	4426.7
117.5	866.0	6	5	10398	3065.3
116.6	909.0	6	5	2804	3007.2
124.9	406.9	6	5	2837	3762.2
127.4	1204.6	6	5	2842	2048.2
132.9	278.6	6	5	2849	2633.4
137.9	961.7	6	5	2895	11355.9
138.0	1763.1	6	5	2884	2965.3
140.2	665.0	6	5	2872	4670.4
142.9	592.4	6	5	2901	4495.2
144.8	1798.4	6	5	2928	5145.7
149.2	518.7	6	5	2941	6108.5
148.6	1573.5	6	5	2916	7731.7
152.1	1720.4	6	5	2946	3515.6
152.5	1873.0	6	5	19010	3503.1
163.0	362.6	6	5	2992	2602.3
162.7	1824.5	6	5	19003	2879.3
165.3	1644.4	6	5	3024	2132.2
166.0	1088.9	6	5	3027	2045.8
170.9	844.0	6	5	3039	2020.5
171.8	945.7	6	5	3047	2589.6
175.3	1333.9	6	5	3054	2847.7
177.8	546.5	6	5	3063	3581.5
179.6	1952.3	6	5	3085	7116.8
180.5	1774.5	6	5	3084	3940.9
186.1	1171.8	6	5	3108	2381.2
186.8	292.4	6	5	3116	3303.4
193.0	1128.1	6	5	17029	3963.4
195.5	903.5	6	5	3174	2650.9
196.9	1443.4	6	5	3161	4639.6
199.5	1175.4	6	5	3198	3940.3
202.0	1675.4	6	5	3188	6571.2
202.3	1259.2	6	5	3175	3402.3
203.7	1305.9	6	5	3194	3209.8
207.1	1898.3	6	5	3224	4220.6
207.0	1748.0	6	5	17034	12750.2
213.9	1019.3	6	5	3231	4546.3
218.5	490.0	6	5	3264	2080.6
223.1	1627.7	6	5	3277	4327.8
224.6	502.0	6	5	3290	2449.9
226.8	230.8	6	5	3302	12243.6
227.1	1138.2	6	5	3284	2405.3
231.6	1900.0	6	5	3323	3848.0
234.0	949.3	6	5	3326	2420.0
233.9	1270.5	6	5	3334	3639.6
234.4	745.0	6	5	19150	1961.7
235.3	1140.3	6	5	3348	2804.0
235.0	1349.4	6	5	3342	5441.5
235.1	1861.5	6	5	3327	2936.6
241.5	1079.0	6	5	3375	3231.7
242.0	847.0	6	5	3392	5835.9
243.3	1443.2	6	5	3371	2382.2
245.1	1144.6	6	5	3388	2423.7
248.3	411.5	6	5	19166	3377.7
250.2	777.8	6	5	3442	4017.3
251.1	350.9	6	5	3373	2614.1
253.4	541.1	6	5	3433	3208.8
253.9	1673.2	6	5	19177	2638.5
258.4	1416.3	6	5	3473	5123.4
258.6	1841.2	6	5	3468	4171.8
263.5	987.6	6	5	215	2084.3
264.4	1253.4	6	5	3502	3904.3
264.8	1427.7	6	5	3505	2704.8
266.2	746.3	6	5	3510	1967.9
266.0	1016.5	6	5	3517	1930.4
267.5	1056.4	6	5	3495	2640.0
269.5	514.1	6	5	3499	3796.3
268.9	1342.0	6	5	3519	7787.3
271.0	1709.0	6	5	3557	6216.0
271.0	1993.5	6	5	3527	5933.9
273.0	325.1	6	5	3560	2590.7
273.2	1826.4	6	5	3533	2911.9
277.4	882.4	6	5	3562	1599.4
278.9	331.9	6	5	3582	3520.4
281.8	361.2	6	5	3598	4366.1
282.7	1018.8	6	5	3601	3596.8
286.0	909.7	6	5	3606	2422.5
284.9	1715.3	6	5	3595	2075.8
286.4	1344.9	6	5	3628	3473.6
289.0	1155.2	6	5	3643	8717.4
293.1	880.9	6	5	3651	3667.2
294.9	1053.7	6	5	3660	3281.6
296.2	696.0	6	5	3723	4779.3
295.9	2008.0	6	5	3690	4780.5
297.0	1376.6	6	5	3699	3542.6
299.0	1280.9	6	5	3708	2224.8
304.1	1664.5	6	5	3694	2062.2
304.8	930.5	6	5	10891	2632.9
307.4	332.0	6	5	19220	5202.8
306.7	610.9	6	5	3713	3883.7
307.4	825.8	6	5	3760	2196.1
309.0	1134.6	6	5	3737	4653.2
308.0	1387.6	6	5	3757	1779.0
314.5	445.3	6	5	19238	2120.4
314.0	1380.2	6	5	3812	5594.3
318.7	367.6	6	5	3795	2472.9
320.5	1218.9	6	5	3861	1608.0
321.0	710.4	6	5	3846	2760.0
326.3	261.3	6	5	3850	5826.2
329.3	870.2	6	5	3894	2493.4
328.4	1648.9	6	5	3899	2901.1
331.1	1887.5	6	5	3911	2511.2
334.7	1302.7	6	5	3946	2137.4
338.5	737.5	6	5	3962	6184.9
337.8	1038.6	6	5	3971	3248.5
337.9	1343.5	6	5	3976	4582.1
341.5	847.2	6	5	3988	1608.2
343.8	1641.6	6	5	4020	3315.1
345.5	1069.6	6	5	3994	2492.3
347.0	399.1	6	5	21178	3215.6
348.8	1144.4	6	5	4024	2468.7
349.6	575.2	6	5	4015	3833.3
353.2	1375.7	6	5	3965	4426.5
354.0	1297.1	6	5	4061	5803.5
361.2	1887.6	6	5	11018	3014.1
365.1	1062.0	6	5	4120	1698.6
368.0	808.3	6	5	4126	3020.5
367.4	1267.3	6	5	4102	6343.5
371.1	1229.9	6	5	4113	2298.3
371.2	1507.0	6	5	4131	5826.4
373.1	902.5	6	5	4162	2155.7
374.2	937.4	6	5	4164	2787.6
373.7	1354.1	6	5	4136	6398.8
375.6	468.1	6	5	4149	3534.0
379.7	545.0	6	5	4181	2790.3
382.1	477.5	6	5	4180	3492.9
382.9	426.4	6	5	4175	2708.5
384.6	1007.9	6	5	4194	5036.2
384.2	1416.8	6	5	4216	2506.1
385.5	712.8	6	5	4199	2716.5
387.4	1939.8	6	5	4220	5444.1
387.1	860.2	6	5	11066	6028.3
388.2	1147.8	6	5	4200	3786.2
389.9	893.9	6	5	4208	11121.5
391.4	628.3	6	5	19340	4671.7
391.1	649.7	6	5	4256	2041.9
395.2	1298.5	6	5	4272	3061.1
399.0	620.9	6	5	4278	2701.5
402.8	1428.2	6	5	4289	3170.6
403.4	1896.7	6	5	4314	3611.6
403.8	1481.1	6	5	4342	3816.6
405.6	234.5	6	5	4331	3150.7
405.3	650.6	6	5	4305	2635.7
410.7	232.8	6	5	4331	3363.8
410.8	739.8	6	5	21018	4106.6
412.3	1982.5	6	5	4345	2326.6
412.9	1510.0	6	5	19361	3078.8
415.4	1053.5	6	5	403	3475.1
416.8	536.4	6	5	19377	2046.8
418.4	743.1	6	5	4370	1807.4
419.7	996.9	6	5	17271	4061.1
420.8	1470.9	6	5	4394	3364.8
421.0	910.7	6	5	4388	4620.7
428.0	1068.2	6	5	4411	4719.4
427.1	1306.7	6	5	4406	3363.4
430.3	1829.3	6	5	4434	4117.9
431.0	413.5	6	5	416	3180.5
433.0	387.2	6	5	4460	3464.7
432.5	1018.7	6	5	4420	2822.2
436.0	1130.9	6	5	4439	4626.8
442.2	938.0	6	5	4496	5550.1
442.0	1198.2	6	5	4492	2363.0
445.4	670.4	6	5	430	3959.7
449.8	614.0	6	5	17292	6053.9
450.2	1760.1	6	5	4513	2331.5
453.3	817.0	6	5	4521	4141.4
453.6	851.6	6	5	4582	8230.1
456.4	1574.9	6	5	4567	6183.2
459.0	985.7	6	5	4571	6342.9
459.0	333.1	6	5	4578	3283.1
461.2	653.5	6	5	13852	3908.2
466.4	1030.8	6	5	4607	8205.4
466.5	1707.2	6	5	4608	1597.0
469.4	1850.9	6	5	4616	4445.0
470.7	760.2	6	5	4618	2492.0
479.5	1045.0	6	5	4668	6201.4
481.9	1936.7	6	5	4680	4609.6
483.4	1326.8	6	5	4683	2752.2
489.0	1040.3	6	5	4721	6598.7
487.9	1604.1	6	5	4699	7028.5
489.2	681.3	6	5	19482	3913.8
489.1	1624.1	6	5	4706	4686.7
490.0	1498.3	6	5	4727	5046.7
493.6	1613.2	6	5	4699	2204.2
494.3	1539.7	6	5	4739	4235.4
493.9	1648.6	6	5	4736	4396.7
502.6	1651.6	6	5	4763	2288.1
504.7	295.8	6	5	4779	5008.6
503.8	1213.3	6	5	4795	3639.7
504.3	1871.9	6	5	4786	2207.0
507.1	1294.6	6	5	19511	3635.5
511.6	676.3	6	5	11309	1798.5
514.1	1226.2	6	5	19500	1606.3
520.3	860.2	6	5	4853	6727.2
521.4	689.9	6	5	4846	3137.4
520.9	1325.7	6	5	533	4428.0
520.7	1441.6	6	5	4847	3933.0
527.5	353.5	6	5	4889	3237.4
526.8	1392.5	6	5	4906	2309.0
528.2	1171.8	6	5	4876	3117.1
528.4	1428.9	6	5	4880	4519.7
530.4	1521.6	6	5	4885	4795.9
529.7	2009.1	6	5	4904	6907.4
531.3	254.2	6	5	4894	3063.5
532.0	862.6	6	5	4905	1909.0
531.7	1071.2	6	5	4884	3036.7
531.6	1792.7	6	5	4901	3764.5
535.6	1397.3	6	5	4906	6411.9
541.8	517.4	6	5	4949	2646.3
543.4	1790.9	6	5	4946	4617.2
545.0	904.9	6	5	4969	1800.4
545.7	1727.2	6	5	4983	3923.0
548.4	1190.8	6	5	4974	2236.9
550.2	1714.0	6	5	593	6136.6
553.0	1244.1	6	5	4987	4978.0
556.1	1547.9	6	5	605	2941.6
559.8	1392.6	6	5	5032	3310.7
559.3	1738.8	6	5	5011	3268.8
561.9	1476.3	6	5	5025	3441.4
566.1	525.3	6	5	5036	1641.1
565.8	632.9	6	5	639	3663.0
573.3	1660.2	6	5	5082	2328.6
574.3	1085.6	6	5	5079	2430.0
576.2	1683.8	6	5	5092	7117.0
577.3	1523.4	6	5	17502	3958.9
580.3	1476.4	6	5	5110	4511.7
580.9	1730.8	6	5	19603	1674.8
584.3	1867.2	6	5	5141	3103.3
585.8	552.0	6	5	19588	3173.5
585.0	903.7	6	5	5138	1556.6
586.4	1587.6	6	5	5150	1845.8
590.1	888.7	6	5	5151	2840.9
593.5	547.0	6	5	5174	4663.5
592.9	1433.0	6	5	5183	5599.3
594.6	1497.9	6	5	5185	6920.3
596.1	1093.0	6	5	5195	6737.1
597.5	382.5	6	5	5214	3279.3
600.7	563.9	6	5	5240	5520.2
601.6	1765.8	6	5	5236	4409.5
603.2	450.2	6	5	5245	2335.5
604.0	630.9	6	5	5233	3027.2
604.4	829.8	6	5	5254	5432.1
608.8	1075.7	6	5	5287	2134.2
608.7	1603.7	6	5	5277	4487.4
610.6	1580.7	6	5	5272	1917.4
611.2	664.9	6	5	5300	6771.2
613.5	1989.1	6	5	5299	2430.8
614.9	1600.2	6	5	19625	2533.9
619.2	1735.5	6	5	5298	2600.1
620.1	1908.0	6	5	5350	3749.4
621.4	1406.5	6	5	5325	2249.6
622.8	1554.4	6	5	5341	3005.1
623.0	367.3	6	5	5352	5055.5
624.2	1507.0	6	5	5358	4106.8
626.5	841.1	6	5	5381	2173.7
627.2	1234.8	6	5	5354	2613.0
627.4	1706.4	6	5	5361	1609.8
627.2	1991.2	6	5	5370	1714.8
628.5	140.7	6	5	5387	3803.6
630.3	1505.7	6	5	727	4776.8
641.6	1836.0	6	5	744	2138.4
641.6	474.0	6	5	5415	2415.6
642.2	965.8	6	5	5434	5245.8
644.0	1543.7	6	5	731	3687.5
644.1	1677.0	6	5	19639	3558.8
645.9	1715.9	6	5	19647	3268.6
646.6	1567.8	6	5	19650	3229.8
652.9	134.6	6	5	5490	2340.7
655.4	831.8	6	5	5481	1833.9
659.3	820.8	6	5	5509	4248.7
663.3	144.2	6	5	5524	13068.5
664.4	1491.4	6	5	5518	4426.8
665.0	1701.4	6	5	5521	2209.9
666.7	570.6	6	5	5535	2063.7
668.7	1480.9	6	5	11558	1531.8
678.0	514.0	6	5	5585	5317.5
679.4	1661.5	6	5	5573	2319.1
680.5	973.2	6	5	5587	3424.0
680.1	1733.7	6	5	5605	1737.5
681.4	1450.7	6	5	5603	4206.2
682.9	662.8	6	5	5614	3008.9
683.1	1027.4	6	5	5570	3404.8
692.0	1468.3	6	5	5638	3966.5
693.4	323.1	6	5	5629	4742.6
692.8	1477.5	6	5	5678	2461.7
694.7	1798.2	6	5	5656	2904.2
699.5	568.2	6	5	5680	5375.5
699.7	1609.6	6	5	5692	3186.4
703.2	1576.0	6	5	5691	2702.1
703.8	917.4	6	5	5701	2544.7
711.8	747.5	6	5	5714	1501.5
712.8	1284.7	6	5	5719	2899.2
715.2	852.5	6	5	5743	3879.3
717.2	716.9	6	5	5756	1790.6
717.4	749.5	6	5	5757	3825.0
718.9	920.9	6	5	5731	2739.0
719.7	567.0	6	5	5748	3145.1
719.9	639.2	6	5	5767	2209.1
730.7	624.0	6	5	5797	2419.2
731.1	915.3	6	5	5798	1739.8
732.9	1303.9	6	5	5800	6517.8
745.2	523.0	6	5	5820	3480.2
753.4	1811.5	6	5	5842	2432.2
754.1	710.8	6	5	5827	3372.9
761.0	1049.7	6	5	5869	4338.3
759.6	1373.2	6	5	5864	3853.0
762.0	1625.9	6	5	5871	1864.1
766.3	1536.4	6	5	5879	5830.8
765.9	1553.1	6	5	5877	1849.1
767.1	731.8	6	5	14080	3289.0
775.4	821.3	6	5	5928	4670.4
782.9	757.0	6	5	5931	6564.2
784.4	1339.2	6	5	893	4302.3
786.7	34.6	6	5	5945	3786.5
786.4	743.7	6	5	5946	4002.6
788.8	343.5	6	5	5952	6054.5
791.6	702.3	6	5	5959	4281.4
791.0	1254.6	6	5	5961	6799.0
801.0	1204.0	6	5	5981	4368.4
820.8	508.4	6	5	6035	2610.3
821.9	1941.2	6	5	6047	3694.6
824.1	245.7	6	5	6068	2362.1
823.7	528.7	6	5	6062	2342.5
830.5	490.0	6	5	6078	2336.7
831.5	1795.3	6	5	6096	3595.7
833.2	681.7	6	5	6118	5320.6
834.8	1295.5	6	5	6080	3977.2
838.6	1514.1	6	5	6116	3056.4
839.5	1930.0	6	5	6112	2382.7
840.0	1340.1	6	5	973	1908.7
842.9	1706.4	6	5	6133	3088.1
844.9	397.5	6	5	6135	5137.7
846.3	751.3	6	5	6142	1672.6
848.2	1516.1	6	5	6148	2203.4
852.7	1678.9	6	5	6155	2895.5
855.1	607.7	6	5	6173	1953.6
857.6	1002.9	6	5	1008	3000.3
859.6	639.7	6	5	1009	4464.7
862.6	373.6	6	5	6198	3428.3
866.5	241.4	6	5	6207	2368.9
877.3	1551.6	6	5	6251	2657.0
878.6	420.6	6	5	6264	3512.6
882.6	677.9	6	5	6265	3592.9
884.1	1802.1	6	5	6300	7284.4
895.6	1791.2	6	5	6335	2847.9
902.4	1415.5	6	5	6359	3713.1
907.2	1350.9	6	5	1086	2388.3
908.4	913.3	6	5	6397	11124.0
909.0	560.2	6	5	6391	3401.8
909.7	553.3	6	5	6391	5127.4
909.4	664.7	6	5	6376	1871.0
909.6	1806.7	6	5	17655	1798.9
913.2	1270.6	6	5	11825	3871.2
920.8	548.1	6	5	6444	2015.3
924.0	1547.0	6	5	6439	3793.3
926.3	271.9	6	5	6460	2177.2
926.1	943.2	6	5	1116	3888.7
928.0	1770.5	6	5	1101	1855.1
933.0	1477.3	6	5	6466	6014.7
933.0	1811.2	6	5	6472	4713.2
934.2	150.8	6	5	6480	2610.5
938.8	1919.5	6	5	6506	2958.3
939.6	1196.2	6	5	6495	2163.7
940.2	1716.4	6	5	6500	3650.5
941.8	1849.9	6	5	6511	2076.4
947.7	1573.7	6	5	19720	3514.2
948.7	1950.7	6	5	6528	3938.5
951.2	1545.0	6	5	6542	2178.6
951.5	1886.9	6	5	19724	6233.1
951.8	1559.5	6	5	6529	4505.7
962.9	972.0	6	5	6563	3468.2
965.1	1850.1	6	5	6584	1962.5
968.1	1709.3	6	5	6594	5914.1
968.6	1743.6	6	5	19732	5248.7
975.6	1339.2	6	5	6620	3878.4
978.7	169.9	6	5	6624	1743.7
979.2	1855.3	6	5	6623	5384.5
987.1	933.8	6	5	6635	2406.4
988.8	340.3	6	5	6652	2478.9
990.0	692.0	6	5	6654	5238.4
998.4	217.6	6	5	6685	5029.4
998.6	1365.7	6	5	6676	2141.3
1001.3	145.8	6	5	6696	2578.8
1001.1	764.5	6	5	6688	3506.1
1002.0	878.7	6	5	6699	3570.5
1001.0	969.5	6	5	6693	9483.4
1006.0	1023.8	6	5	6708	3098.8
1008.0	204.9	6	5	6722	5206.3
1008.4	232.5	6	5	6697	2537.1
1008.1	1899.5	6	5	1248	2374.1
1008.6	1078.5	6	5	6718	5104.2
1010.0	791.0	6	5	6727	6030.3
1012.2	1049.2	6	5	6740	3742.8
1014.3	1344.4	6	5	6733	3651.4
1014.6	1375.3	6	5	6741	2866.7
1015.7	580.7	6	5	6731	3094.3
1023.1	922.1	6	5	6769	2610.5
1024.4	1018.8	6	5	17673	4060.5
1026.0	1894.8	6	5	6778	3401.5
1031.6	922.8	6	5	6769	6215.8
1039.5	1222.1	6	5	6811	4065.7
1042.2	1437.1	6	5	1294	3031.0
1044.1	873.7	6	5	6838	2023.2
1045.6	1046.0	6	5	6846	4372.9
1050.0	664.9	6	5	6843	3182.9
1050.3	1897.8	6	5	6840	2801.7
1052.0	894.1	6	5	6858	2281.9
1058.3	727.9	6	5	6854	2049.5
1063.3	1873.7	6	5	6884	1832.8
1065.9	1926.4	6	5	6888	4123.1
1075.2	854.9	6	5	6904	2779.4
1079.2	897.2	6	5	6934	3076.3
1085.2	981.4	6	5	6926	2146.9
1091.9	890.5	6	5	6955	3416.7
1097.1	1002.0	6	5	6962	3136.1
1100.2	865.7	6	5	6991	2907.4
1104.8	1289.7	6	5	6987	8524.7
1106.8	1055.9	6	5	7004	4012.3
1106.2	1175.9	6	5	7005	2560.1
1108.8	881.3	6	5	6997	8094.7
1111.5	1608.1	6	5	7006	4164.1
1110.7	1648.5	6	5	7024	2959.4
1117.1	913.6	6	5	7029	2520.9
1118.2	715.0	6	5	19762	4783.2
1117.6	752.0	6	5	7031	5753.7
1119.4	1640.4	6	5	7024	3451.6
1119.6	818.4	6	5	7046	2029.4
1126.5	690.5	6	5	1406	3538.3
1126.7	1002.9	6	5	7051	3849.2
1139.6	946.2	6	5	19792	2544.3
1145.7	1069.7	6	5	7095	1783.9
1149.9	545.9	6	5	7106	1696.5
1152.5	1295.6	6	5	17786	3200.8
1154.6	832.9	6	5	7124	2574.0
1161.7	703.2	6	5	17778	4112.2
1167.0	650.0	6	5	17837	3073.8
1170.1	585.4	6	5	7150	3491.0
1170.1	1235.0	6	5	7147	2693.5
1173.0	1095.9	6	5	7189	4122.0
1182.7	1121.0	6	5	7214	4359.2
1183.4	628.3	6	5	17834	4179.3
1186.7	1437.0	6	5	7250	2977.1
1187.1	1884.5	6	5	7236	5045.6
1188.1	408.5	6	5	7231	3660.2
1188.0	1833.3	6	5	7235	3716.2
1195.2	500.2	6	5	7251	2352.5
1197.0	1273.2	6	5	7271	3383.4
1198.0	770.1	6	5	7292	3359.9
1200.7	1879.1	6	5	7296	3913.4
1203.5	1000.6	6	5	7304	3270.7
1204.2	1295.8	6	5	7283	2385.3
1211.7	531.6	6	5	7335	3271.3
1215.2	1692.4	6	5	7362	3850.4
1216.2	1878.5	6	5	7352	4490.8
1218.7	618.8	6	5	7381	3619.1
1222.7	334.3	6	5	7379	1678.3
1226.5	1485.1	6	5	7418	2463.8
1229.2	1246.0	6	5	7398	3876.1
1229.3	1441.4	6	5	7426	1428.1
1231.6	105.2	6	5	7413	1643.8
1233.0	709.1	6	5	19901	4677.9
1234.5	1750.5	6	5	7452	3524.6
1236.5	1404.5	6	5	7455	2114.9
1238.8	647.8	6	5	19902	3355.1
1239.8	1266.8	6	5	7465	4056.5
1242.5	600.7	6	5	7462	2217.6
1243.0	1877.5	6	5	7483	3744.5
1246.0	1925.4	6	5	7489	3044.4
1246.8	1528.9	6	5	7503	2615.9
1251.6	785.7	6	5	7561	3171.2
1253.3	560.3	6	5	7508	3730.3
1253.7	1187.1	6	5	1640	1985.2
1256.0	1181.5	6	5	1649	3461.9
1255.8	855.2	6	5	7534	1735.8
1258.3	61.7	6	5	19909	2572.3
1261.6	867.7	6	5	7557	2868.4
1263.6	693.3	6	5	7566	3145.3
1268.4	1033.8	6	5	7592	3468.5
1272.5	1071.3	6	5	7576	1924.8
1271.9	1683.1	6	5	7595	3601.4
1272.5	1831.3	6	5	7568	2123.9
1277.7	603.5	6	5	7625	4223.5
1283.8	372.4	6	5	1676	3625.8
1286.9	1552.0	6	5	7646	3613.0
1291.0	1686.5	6	5	7652	2384.4
1291.7	1539.6	6	5	7664	4454.7
1298.1	1053.9	6	5	7680	3870.1
1307.3	1791.0	6	5	7708	3613.3
1307.7	1559.0	6	5	7704	1702.9
1310.8	1281.9	6	5	18072	2712.9
1311.0	1506.6	6	5	7720	3773.8
1313.0	1257.7	6	5	18103	2135.3
1314.9	1210.1	6	5	7740	1896.3
1317.0	730.9	6	5	7734	3292.3
1329.3	497.7	6	5	7778	3933.3
1334.1	1817.5	6	5	7808	2903.5
1335.8	1544.3	6	5	7820	1960.6
1342.2	1396.9	6	5	7849	3637.2
1341.9	1691.4	6	5	7830	4045.4
1341.8	1780.1	6	5	7836	4119.0
1346.0	1689.4	6	5	7830	3338.0
1350.3	380.7	6	5	1829	1755.2
1349.6	1710.4	6	5	18187	2000.0
1351.3	1561.6	6	5	7873	2014.5
1352.0	895.6	6	5	7888	4968.3
1353.5	1695.0	6	5	7885	3000.5
1358.2	922.9	6	5	7898	2152.3
1359.2	1636.1	6	5	7914	2879.1
1364.0	1455.6	6	5	7943	2186.1
1364.4	1627.0	6	5	7894	5960.4
1366.9	316.0	6	5	1864	2277.3
1366.8	1619.9	6	5	7944	5075.1
1368.0	2032.8	6	5	7949	3344.1
1370.4	333.0	6	5	7950	3234.2
1371.0	1708.8	6	5	7956	3792.3
1373.6	931.5	6	5	7973	2817.4
1374.0	2015.3	6	5	7962	2210.8
1375.1	989.4	6	5	7985	2025.7
1375.6	1004.8	6	5	7978	3506.5
1377.5	1999.2	6	5	8002	4362.6
1378.9	193.6	6	5	7987	3549.8
1380.2	1351.2	6	5	7983	3021.9
1381.1	1670.1	6	5	7997	3214.3
1387.3	1274.3	6	5	16931	2057.6
1390.7	1449.6	6	5	8031	3590.4
1397.4	2009.9	6	5	8035	2722.2
1411.9	1429.5	6	5	8094	4933.9
1421.0	602.9	6	5	8122	5445.6
1423.9	613.3	6	5	8142	2542.4
1423.5	1697.0	6	5	8120	2252.5
1425.4	737.9	6	5	8134	3430.8
1427.0	918.3	6	5	8143	4453.6
1427.9	705.0	6	5	1962	2914.0
1435.2	1662.5	6	5	8158	2842.2
1443.2	1645.1	6	5	8207	3044.5
1443.7	446.8	6	5	8216	3697.4
1444.3	1207.1	6	5	8214	2079.6
1445.9	93.7	6	5	8187	3505.2
1445.9	1929.4	6	5	8230	5072.5
1446.7	937.0	6	5	8232	2711.0
1447.1	1226.8	6	5	8217	1646.7
1457.0	1522.6	6	5	8264	2050.4
1456.9	716.6	6	5	8265	2031.4
1461.9	1062.9	6	5	8275	1880.0
1468.3	1202.4	6	5	18394	3727.0
1470.5	2027.5	6	5	8305	6466.4
1473.8	1093.1	6	5	8309	2576.0
1478.2	1132.5	6	5	2041	2658.4
1482.0	831.4	6	5	8333	2056.2
1486.2	203.1	6	5	8341	2620.8
1493.1	830.5	6	5	8355	3328.4
1494.2	1550.6	6	5	12533	3648.4
1496.7	1621.4	6	5	8383	1847.0
1497.2	1654.5	6	5	8386	2652.3
1503.3	1369.1	6	5	8389	3123.0
1505.3	805.2	6	5	14451	2286.5
1505.9	848.0	6	5	18416	2431.8
1506.8	1161.8	6	5	8403	2709.9
1507.3	1547.8	6	5	8408	6490.2
1511.0	1104.0	6	5	8428	1849.3
1510.0	1540.0	6	5	8413	3654.0
1518.6	1643.6	6	5	8453	2357.0
1531.7	1413.9	6	5	8487	2084.9
1538.3	972.5	6	5	8524	3277.6
1539.0	1159.0	6	5	8515	2535.8
1545.0	1117.7	6	5	8529	4013.9
1544.2	1710.8	6	5	8536	3833.5
1557.2	1312.5	6	5	8566	4814.6
1557.7	1822.9	6	5	8577	2224.2
1564.0	1600.6	6	5	8585	8072.7
1568.1	399.9	6	5	8607	3805.4
1570.3	920.3	6	5	8608	4445.0
1570.9	1605.1	6	5	8620	2164.1
1577.6	1281.6	6	5	8623	1624.6
1589.1	947.2	6	5	8676	4989.4
1592.0	1203.7	6	5	8669	4677.7
1594.2	289.2	6	5	8674	2409.7
1604.0	1484.5	6	5	8709	3706.1
1612.8	1329.2	6	5	8730	1974.2
1625.2	226.1	6	5	8764	5016.7
1625.8	1334.5	6	5	2188	4415.9
1638.8	1258.7	6	5	20135	3104.9
1646.1	376.0	6	5	8815	3635.9
1646.5	1060.0	6	5	8821	1869.5
1647.8	317.0	6	5	8827	1472.5
1648.8	1624.9	6	5	8825	4110.0
1649.4	1346.8	6	5	21124	2176.4
1650.9	420.0	6	5	8837	2498.7
1652.3	1064.0	6	5	8838	6334.9
1652.7	492.5	6	5	8832	4177.6
1661.5	421.1	6	5	8862	2694.5
1666.7	1118.2	6	5	8873	1556.7
1675.8	728.1	6	5	8902	2775.9
1678.7	905.9	6	5	8907	3115.4
1679.4	1219.0	6	5	8903	6990.8
1685.1	1171.1	6	5	8934	4009.6
1685.1	1401.6	6	5	20174	2081.2
1691.9	1158.7	6	5	8958	4412.2
1692.2	1551.9	6	5	8952	3725.2
1692.3	386.7	6	5	8957	6114.1
1712.5	1147.1	6	5	8997	3116.8
1717.3	1375.0	6	5	20200	3832.8
1719.6	997.3	6	5	9050	6224.8
1718.9	1747.0	6	5	9016	2299.4
1721.5	1419.9	6	5	20194	2953.9
1724.2	487.8	6	5	9052	3229.6
1731.8	1348.2	6	5	9098	2778.0
1735.8	1209.2	6	5	9110	2425.4
1737.0	1412.7	6	5	9119	2871.5
1739.1	859.1	6	5	9128	4683.7
1755.8	1601.0	6	5	12841	1595.3
1757.4	1731.3	6	5	9206	2847.5
1765.8	1397.8	6	5	18668	3039.1
1766.1	1439.7	6	5	9227	2915.4
1771.7	1346.7	6	5	9262	4211.8
1772.7	1135.2	6	5	9274	2214.0
1774.1	1460.3	6	5	2336	4911.6
1777.1	1269.0	6	5	9319	1630.6
1778.2	684.2	6	5	9292	3310.3
1784.0	731.0	6	5	9315	3515.6
1785.8	1458.0	6	5	9328	2406.2
1786.6	1451.5	6	5	18689	2250.4
1788.3	1050.3	6	5	9327	1840.2
1787.4	1304.3	6	5	20253	1182.0
1791.1	1461.0	6	5	9328	2446.2
1798.8	1418.1	6	5	9359	2530.8
1800.5	820.0	6	5	9374	3525.1
1800.2	1204.7	6	5	9370	2309.8
1805.5	1317.2	6	5	9386	3655.4
1807.9	289.7	6	5	9392	3242.6
1812.8	366.1	6	5	9397	3599.4
1812.6	1474.8	6	5	9404	2510.6
1814.8	1064.9	6	5	9422	5080.3
1837.2	1358.6	6	5	9498	4185.2
1839.6	1196.5	6	5	9506	1972.4
1840.9	997.1	6	5	9493	3217.2
1865.4	268.0	6	5	9592	2305.5
1868.9	1339.0	6	5	20340	1975.8
1876.1	1073.7	6	5	9610	2763.0
1879.6	1077.2	6	5	9610	1957.0
1888.0	1192.6	6	5	9648	4521.2
1891.0	1168.2	6	5	9673	7306.2
1907.5	717.8	6	5	9731	4185.2
1915.4	808.9	6	5	9758	6999.4
1937.6	149.8	6	5	9812	2995.5
1939.1	1436.0	6	5	9835	5177.9
1939.9	981.6	6	5	9847	2368.6
1948.3	1033.3	6	5	9860	4230.2
1948.9	783.4	6	5	9874	4171.4
1955.7	1252.3	6	5	20423	5458.4
1957.4	1300.0	6	5	9906	4612.3
1962.3	1025.4	6	5	9921	5184.1
1964.5	1388.2	6	5	20459	4895.6
1997.8	180.1	6	5	10009	5410.9
1999.1	1074.5	6	5	13307	3117.6
2010.0	1279.2	6	5	10060	1653.1
2014.5	1105.5	6	5	10063	4321.0
2016.3	443.5	6	5	10089	2813.1
2034.8	1378.7	6	5	10128	3490.7
2036.7	1336.4	6	5	10139	4745.5
2037.6	710.2	6	5	2473	6798.3
2039.3	156.7	6	5	10156	2967.3
518.4	504.0	7	5	17395	54917.7
1161.0	760.4	7	5	19825	11509.9
125.6	273.4	7	5	2836	38377.4
190.7	1660.5	7	5	3137	7396.3
228.8	221.1	7	5	3308	23309.9
302.4	1626.9	7	5	3719	10693.4
325.7	1294.8	7	5	275	5470.7
349.5	1847.3	7	5	4050	9061.4
372.5	634.0	7	5	17194	9976.5
392.4	511.5	7	5	17217	8379.5
397.1	700.2	7	5	4265	14230.4
399.2	727.7	7	5	4269	5173.0
412.2	526.9	7	5	397	28194.3
441.1	979.9	7	5	420	10006.3
480.3	998.6	7	5	4667	7330.6
490.1	735.1	7	5	4725	9435.1
493.1	897.8	7	5	4726	10269.5
519.2	845.4	7	5	4838	8074.6
529.0	506.8	7	5	570	16151.1
528.2	867.5	7	5	4883	8240.7
530.3	1567.1	7	5	569	8649.7
532.8	512.4	7	5	570	25860.8
559.5	634.3	7	5	20716	8789.4
602.4	1907.4	7	5	5239	6862.4
629.0	1864.3	7	5	5383	5982.7
635.9	1257.6	7	5	5413	6893.7
650.8	464.3	7	5	5415	6485.6
658.0	613.7	7	5	17586	21331.8
763.0	114.4	7	5	5868	17463.3
873.5	1846.9	7	5	11788	17695.7
875.8	862.5	7	5	6273	7359.0
896.8	364.0	7	5	6332	2551.2
931.8	252.7	7	5	1131	19025.6
970.6	760.6	7	5	1196	9221.8
1049.4	785.7	7	5	19738	24265.8
1110.9	1013.7	7	5	7015	7585.5
1177.6	539.2	7	5	7193	17856.7
1232.7	1155.6	7	5	7441	7234.2
1276.1	904.8	7	5	1672	9807.6
1276.6	1147.2	7	5	1679	5283.2
1450.3	1118.0	7	5	18371	2816.7
1765.9	1338.3	7	5	9245	17779.1
1788.1	1270.4	7	5	9319	7917.1
1802.7	1263.3	7	5	2352	51105.0
5.0	1549.1	7	5	2489	8724.6
14.6	1683.5	7	5	2505	6062.4
20.3	1506.3	7	5	85	7443.0
23.7	1631.3	7	5	2513	8633.1
37.2	337.3	7	5	2558	6857.0
54.0	1713.5	7	5	2606	5368.8
56.0	216.4	7	5	2592	5955.4
58.5	1141.0	7	5	2597	8153.1
64.0	1694.8	7	5	2620	4546.5
66.1	941.4	7	5	2622	6535.6
66.0	1297.6	7	5	96	3002.8
67.7	910.5	7	5	2632	3305.9
74.8	1188.5	7	5	101	2604.2
82.8	849.0	7	5	105	3564.3
86.2	1714.8	7	5	2685	6744.4
89.8	1056.4	7	5	2714	6430.9
89.9	1766.3	7	5	18928	3823.2
95.6	1388.7	7	5	2752	5089.5
95.3	1456.3	7	5	2708	4107.3
98.2	1090.9	7	5	2756	7292.0
100.2	1349.9	7	5	2762	6311.7
102.0	1609.3	7	5	10391	6702.1
110.1	824.7	7	5	2780	2313.5
109.5	1874.6	7	5	2779	5292.0
110.6	1626.6	7	5	2796	3878.8
112.0	473.1	7	5	2784	5162.9
110.6	1710.4	7	5	122	6624.3
111.8	1424.1	7	5	2801	4525.2
116.1	484.0	7	5	2806	4817.4
117.0	1642.5	7	5	2819	5779.1
122.5	1449.0	7	5	2827	6703.7
123.0	1207.9	7	5	2810	4122.5
122.8	1945.4	7	5	2835	4876.9
129.9	1224.6	7	5	2857	4105.0
130.6	1310.8	7	5	2852	5666.7
135.4	1084.0	7	5	128	3165.1
136.6	530.1	7	5	2871	3024.8
136.8	1614.9	7	5	2904	2697.4
137.6	1847.6	7	5	18977	9325.3
139.9	1594.2	7	5	2889	3703.9
141.2	1073.7	7	5	18992	4153.7
142.0	1640.9	7	5	2905	3024.2
143.1	1025.0	7	5	136	3312.2
148.0	480.0	7	5	2930	5596.9
152.1	1062.0	7	5	16989	4071.5
153.6	1271.6	7	5	2959	6227.8
155.6	312.2	7	5	2976	6797.6
156.9	284.2	7	5	2983	9747.6
157.7	1558.5	7	5	2967	5297.1
157.7	904.6	7	5	2987	12791.0
159.0	1818.0	7	5	2980	2851.9
159.9	810.3	7	5	2964	2862.2
161.0	1632.9	7	5	17000	3490.7
166.1	229.1	7	5	3030	5195.0
171.5	873.7	7	5	3040	5140.4
173.3	1016.0	7	5	3060	5865.8
180.9	934.3	7	5	3071	3620.2
182.6	1595.0	7	5	3093	5985.3
188.8	1594.2	7	5	3093	4502.3
188.6	1123.0	7	5	17029	2814.4
190.5	548.9	7	5	3126	5063.0
190.8	1263.6	7	5	3143	5229.2
193.0	493.1	7	5	3134	11730.6
192.5	1835.2	7	5	19085	4834.2
193.6	540.6	7	5	3125	3259.2
195.0	643.7	7	5	3164	18302.8
195.5	1713.9	7	5	10612	4452.7
195.4	1926.8	7	5	3169	5608.3
195.9	1685.2	7	5	17031	3375.0
196.6	1904.1	7	5	3196	5242.3
196.5	1990.9	7	5	3171	11525.2
197.1	260.9	7	5	3157	6266.9
197.5	929.9	7	5	3142	2565.0
197.3	1185.0	7	5	3153	4144.4
199.4	701.3	7	5	3179	3824.8
200.7	967.6	7	5	3202	7391.2
204.8	925.9	7	5	166	2996.9
207.2	1315.1	7	5	3218	3454.6
207.6	1627.8	7	5	17044	5217.6
208.5	863.0	7	5	3220	6776.7
210.3	1129.7	7	5	17051	2501.7
210.9	855.9	7	5	3209	5641.1
214.6	1139.4	7	5	3247	4825.6
213.6	1800.2	7	5	3257	4996.8
215.6	1321.8	7	5	3254	3188.8
219.1	1600.8	7	5	3276	3131.6
220.6	1808.1	7	5	3257	3558.0
220.2	1925.1	7	5	10685	3957.5
223.4	1969.4	7	5	3281	5938.1
223.0	929.7	7	5	3270	4182.0
226.7	900.1	7	5	3294	3401.6
227.9	1090.1	7	5	186	4752.5
228.4	1629.7	7	5	3277	6046.1
231.0	1029.8	7	5	3320	4499.0
233.1	1801.8	7	5	3336	5760.8
233.6	511.0	7	5	3329	2437.8
234.0	518.0	7	5	3329	3272.7
234.0	1962.0	7	5	10710	2929.4
238.6	1333.3	7	5	3363	4591.3
240.8	1271.0	7	5	3389	2813.5
243.5	1871.3	7	5	3399	4005.0
243.6	974.4	7	5	3403	11108.5
244.9	1603.8	7	5	3397	5994.5
248.4	1066.4	7	5	192	2142.2
248.9	1722.1	7	5	3404	4496.5
247.9	1805.6	7	5	3416	3405.1
253.7	866.0	7	5	3434	3291.8
253.5	972.7	7	5	3435	3360.3
254.7	1138.7	7	5	200	6029.8
254.3	1377.5	7	5	199	4627.8
254.8	1443.8	7	5	3447	7570.1
255.0	996.9	7	5	3451	6624.4
256.1	1910.0	7	5	3457	2062.1
260.5	879.4	7	5	3471	5351.0
258.9	906.3	7	5	3469	8534.6
260.1	1736.3	7	5	208	4815.2
260.1	1873.4	7	5	3481	3567.7
262.3	427.7	7	5	3474	8461.3
262.5	2028.4	7	5	3497	4457.6
264.3	1995.4	7	5	3527	4864.4
266.5	1703.4	7	5	3507	6266.5
267.1	836.1	7	5	3501	5454.2
267.2	911.8	7	5	3512	4625.1
268.6	1383.9	7	5	3496	6380.2
268.5	1826.8	7	5	3533	4173.5
269.3	1659.8	7	5	3532	6931.4
269.9	1073.8	7	5	211	2911.0
271.6	1791.7	7	5	3521	9574.0
271.0	1862.5	7	5	3548	4709.0
272.0	749.9	7	5	221	3668.5
273.5	1334.6	7	5	3552	5650.7
277.0	1611.7	7	5	225	8054.0
279.9	1027.4	7	5	3601	4569.9
282.9	1824.0	7	5	3604	4429.4
284.0	1281.3	7	5	19192	3012.7
286.8	473.0	7	5	3605	5590.4
284.5	1121.9	7	5	3621	3264.2
288.9	1205.9	7	5	3638	3518.6
290.9	1307.4	7	5	238	5186.8
292.1	189.7	7	5	243	3251.3
292.1	435.9	7	5	19190	6713.9
292.4	984.5	7	5	3626	4432.1
293.1	1210.8	7	5	3638	3078.3
293.9	1290.2	7	5	19203	6392.5
293.8	1973.1	7	5	3655	6178.4
295.1	1360.5	7	5	3693	8261.9
297.1	1736.8	7	5	3684	3227.5
299.8	536.4	7	5	10868	7361.1
298.9	1847.0	7	5	3697	6349.0
301.6	500.2	7	5	3728	3536.4
302.8	442.1	7	5	19209	3574.8
304.4	848.1	7	5	3715	5221.6
306.1	1794.3	7	5	3747	10861.6
307.4	1957.9	7	5	10869	2985.0
307.8	921.5	7	5	3763	3659.4
308.2	2041.0	7	5	10914	8918.0
310.2	546.1	7	5	19218	5603.2
311.4	457.7	7	5	3756	5451.4
311.5	1329.7	7	5	3767	7195.8
312.0	897.8	7	5	256	5496.4
313.0	1642.8	7	5	3786	9892.3
313.6	1805.2	7	5	19230	5482.3
314.0	1348.9	7	5	257	5740.5
317.7	550.1	7	5	3809	6669.3
318.2	1904.8	7	5	3815	5205.2
318.8	346.3	7	5	3825	6218.6
318.9	435.4	7	5	3803	10205.1
319.3	927.7	7	5	3817	5036.8
319.7	1047.0	7	5	273	5377.7
321.7	1061.3	7	5	3865	2742.4
326.2	2023.7	7	5	3872	7304.6
327.3	1027.0	7	5	3904	4995.3
328.0	882.5	7	5	281	5311.3
327.7	2016.5	7	5	3912	3913.6
329.2	584.6	7	5	3879	6409.0
333.3	1089.6	7	5	17120	5950.7
334.4	380.9	7	5	291	5945.6
333.8	690.2	7	5	3929	9882.1
334.2	1000.1	7	5	19266	5586.3
336.8	716.7	7	5	17128	6301.8
338.1	1364.6	7	5	3964	9869.1
337.1	2014.1	7	5	3950	5461.7
342.9	1133.6	7	5	3996	5928.2
345.9	506.4	7	5	304	5882.8
345.0	1699.6	7	5	4008	1698.1
346.7	547.3	7	5	17135	3680.3
346.7	1390.8	7	5	4013	3077.3
346.9	852.5	7	5	19276	4175.2
347.1	1975.6	7	5	10985	5027.1
349.8	348.9	7	5	4009	5577.0
348.4	1105.9	7	5	301	3137.7
350.1	1719.5	7	5	308	5017.3
348.7	1895.6	7	5	4021	7745.3
349.8	1928.9	7	5	4033	8337.7
351.1	438.2	7	5	19260	4280.8
351.4	1503.3	7	5	4031	7397.5
352.5	1462.5	7	5	4039	4516.4
353.2	407.1	7	5	4043	4394.7
354.5	1318.1	7	5	4067	3453.6
356.8	468.2	7	5	19290	3815.4
357.0	1032.7	7	5	4072	2400.8
356.9	1335.2	7	5	4038	4269.9
357.3	1964.6	7	5	4058	6919.5
357.9	1958.9	7	5	4058	5522.1
359.4	734.1	7	5	314	4604.6
360.9	673.8	7	5	318	3991.2
363.4	1092.0	7	5	4100	4110.1
367.6	1311.8	7	5	17176	6402.9
367.7	1874.4	7	5	4128	5088.4
368.0	616.0	7	5	17179	3497.6
368.6	1283.6	7	5	337	4067.2
369.2	1365.3	7	5	4	2996.0
372.3	1122.1	7	5	4141	6977.5
374.7	1060.1	7	5	4151	3846.7
375.3	1259.0	7	5	346	4783.9
375.0	1475.2	7	5	4167	5187.3
378.9	1232.3	7	5	19316	3545.3
380.7	696.9	7	5	17206	9719.0
380.9	1848.2	7	5	4168	8236.4
381.7	515.8	7	5	4187	1950.9
385.7	1888.3	7	5	4204	7551.0
385.0	630.0	7	5	4211	6014.0
389.2	405.6	7	5	19327	3873.5
390.6	995.0	7	5	4230	6967.0
391.9	753.2	7	5	4245	5059.8
392.9	999.9	7	5	378	4449.1
393.0	904.5	7	5	376	2682.3
395.6	1308.3	7	5	4283	4278.2
396.2	681.6	7	5	17228	6182.8
396.0	983.3	7	5	17219	2755.9
398.8	560.8	7	5	382	5287.8
398.8	1835.5	7	5	4292	4576.0
400.8	211.3	7	5	4267	4088.5
405.6	586.6	7	5	19352	9641.2
404.6	1873.2	7	5	11112	3957.3
404.3	1904.8	7	5	4300	6905.2
405.1	1630.3	7	5	4328	5786.8
407.0	967.4	7	5	4321	5440.6
405.2	1640.6	7	5	4313	5018.8
407.4	595.3	7	5	4304	3540.2
408.0	1961.5	7	5	4319	4400.2
408.7	690.0	7	5	393	3770.7
412.6	705.8	7	5	19363	3304.5
411.8	1134.2	7	5	4340	6339.1
414.9	1528.5	7	5	4374	3066.6
417.7	556.2	7	5	4379	4847.0
419.1	636.5	7	5	4369	4994.9
418.4	982.7	7	5	4372	4231.5
420.5	930.7	7	5	4393	7271.1
421.9	1843.4	7	5	4400	3470.8
423.7	414.4	7	5	17267	5073.0
425.1	154.3	7	5	4417	7452.7
427.4	569.7	7	5	17269	3597.1
430.6	1039.0	7	5	4431	4715.6
432.8	1035.2	7	5	4441	5694.4
437.6	1232.4	7	5	4449	3655.3
438.7	418.9	7	5	416	6452.6
438.7	640.9	7	5	4473	6062.5
440.2	1246.9	7	5	4488	6739.6
439.9	1281.7	7	5	4469	5067.9
440.6	1798.2	7	5	19412	8688.0
443.0	952.1	7	5	4476	2868.0
442.7	1917.0	7	5	4478	7799.1
441.0	616.5	7	5	17292	2769.1
443.6	1624.9	7	5	4493	3115.6
442.9	1976.5	7	5	4490	5831.1
446.8	376.6	7	5	4510	3720.8
448.0	1234.5	7	5	431	3682.2
446.8	1957.0	7	5	4529	5185.2
449.3	420.3	7	5	4511	7961.9
449.4	2035.2	7	5	4540	6009.7
452.4	925.3	7	5	442	2966.9
452.1	978.7	7	5	4543	4221.9
452.9	338.4	7	5	4532	3173.4
453.0	1358.6	7	5	4537	2809.4
455.4	904.9	7	5	4558	3353.6
456.9	390.7	7	5	4570	4944.5
459.1	1019.2	7	5	4545	5173.8
460.3	546.3	7	5	4574	5883.8
462.5	799.5	7	5	4591	4763.1
461.7	1865.8	7	5	19437	3152.4
464.0	1066.5	7	5	4593	9066.4
465.0	408.6	7	5	19425	4557.5
466.7	1273.2	7	5	17322	6181.8
468.0	352.0	7	5	462	3907.8
469.4	637.0	7	5	17329	5546.1
470.9	389.5	7	5	20675	4744.7
469.6	615.9	7	5	4637	3070.4
471.3	1984.5	7	5	4606	5241.8
474.0	788.9	7	5	4641	5294.6
474.9	549.2	7	5	4630	4697.7
475.4	1541.8	7	5	468	5885.8
476.7	924.2	7	5	464	2989.6
476.5	984.9	7	5	4649	2986.3
476.5	1513.2	7	5	4644	5333.2
477.8	1857.0	7	5	4665	6073.4
478.0	594.4	7	5	19458	5072.4
479.1	729.7	7	5	471	8198.4
479.0	891.7	7	5	19457	3204.2
479.6	1213.9	7	5	4669	5329.5
481.2	1991.6	7	5	4662	6238.5
481.9	321.1	7	5	4685	6654.8
482.2	1193.6	7	5	4698	4898.3
482.2	1819.5	7	5	4672	3370.4
485.3	928.3	7	5	4687	3128.6
485.2	1255.0	7	5	19462	4383.9
485.1	1551.9	7	5	484	6262.0
487.1	522.4	7	5	19478	4159.4
487.0	1595.6	7	5	4711	3729.2
487.1	1806.0	7	5	4712	3904.8
488.7	757.6	7	5	4701	3777.2
489.2	1384.5	7	5	4723	3258.0
490.0	609.8	7	5	17343	3779.1
494.0	750.9	7	5	4744	4512.9
498.0	637.9	7	5	4759	4414.5
499.0	679.4	7	5	4766	4882.8
499.4	1721.3	7	5	4749	3170.2
499.3	1836.0	7	5	4764	4802.5
501.3	1258.6	7	5	510	4801.6
503.4	1628.9	7	5	4762	4861.7
506.5	318.4	7	5	4793	5509.6
504.9	1246.0	7	5	4781	5120.0
508.0	699.3	7	5	4773	7358.5
508.3	1189.2	7	5	4774	4809.6
512.6	663.6	7	5	19508	13874.2
513.5	724.1	7	5	4832	2030.4
518.5	1856.9	7	5	4829	6251.2
519.0	2027.9	7	5	4851	9306.7
520.9	116.5	7	5	4835	3388.5
521.5	1213.1	7	5	556	6295.9
522.6	583.7	7	5	17401	8138.6
523.0	1448.0	7	5	4855	6635.3
525.3	1603.0	7	5	564	3530.5
527.2	523.2	7	5	4895	7569.0
532.4	1981.5	7	5	4903	7502.1
535.3	1497.7	7	5	562	4983.6
535.6	631.9	7	5	17435	3623.0
536.4	1872.2	7	5	4929	5294.2
536.9	543.4	7	5	17428	2663.9
537.7	1602.3	7	5	4938	4223.1
540.1	403.7	7	5	4942	5011.8
540.0	1732.3	7	5	11347	3730.0
540.4	1779.3	7	5	585	3638.0
540.3	2022.9	7	5	4920	7908.2
541.7	658.8	7	5	17438	5443.5
543.4	638.2	7	5	20711	1738.2
545.2	1403.1	7	5	4976	4990.8
544.2	1650.1	7	5	4945	2699.0
545.2	1940.9	7	5	11355	5298.1
546.9	644.8	7	5	19543	7230.0
546.8	1175.1	7	5	598	6069.4
547.3	2040.2	7	5	4968	4287.1
547.9	1753.1	7	5	4977	2892.3
549.8	916.2	7	5	4986	4983.7
550.9	1974.6	7	5	4991	13057.4
552.7	506.6	7	5	4996	2884.0
552.9	907.1	7	5	4969	3698.4
557.3	524.3	7	5	17469	5489.7
557.2	930.1	7	5	5006	1965.3
557.7	1045.3	7	5	5007	3094.1
558.4	1924.0	7	5	19563	6404.3
558.3	1185.2	7	5	5017	8310.9
559.3	437.3	7	5	5005	4281.0
561.4	510.1	7	5	17468	6702.5
560.5	669.5	7	5	5028	4257.6
562.1	1236.2	7	5	5021	4108.4
561.8	936.1	7	5	626	3928.3
562.7	1417.6	7	5	17484	3768.7
563.0	469.7	7	5	5015	4276.5
563.0	1863.4	7	5	5034	3387.9
564.5	1921.1	7	5	5050	3564.9
568.1	914.8	7	5	5062	2589.1
569.1	501.9	7	5	634	3043.9
569.0	876.9	7	5	5054	3001.4
569.4	1210.8	7	5	638	4150.7
569.1	1544.0	7	5	5063	3635.4
570.1	540.2	7	5	19569	7236.9
571.8	853.8	7	5	5061	4587.0
572.7	1160.7	7	5	644	10181.5
573.5	691.5	7	5	5070	6127.0
574.9	1069.8	7	5	5089	3011.5
581.7	569.7	7	5	19593	3635.0
582.0	624.3	7	5	5125	8818.5
585.6	934.5	7	5	658	2889.1
585.9	1601.3	7	5	5152	6671.9
587.6	599.6	7	5	666	7288.8
591.3	1157.6	7	5	5156	7953.7
591.6	505.8	7	5	5194	12544.9
592.9	1137.2	7	5	672	4106.4
593.0	1438.2	7	5	5183	7487.8
592.7	1927.1	7	5	5170	4389.1
594.1	397.9	7	5	5197	8997.9
594.4	416.5	7	5	5173	2830.7
594.0	1153.1	7	5	5156	4621.5
595.5	244.6	7	5	5163	3909.8
596.9	1640.1	7	5	5201	4441.7
598.5	1611.2	7	5	5190	4749.7
603.3	1672.8	7	5	5226	5268.7
604.0	667.9	7	5	5208	7109.3
603.8	2024.6	7	5	5251	4654.6
605.2	594.6	7	5	687	2917.9
606.9	1944.2	7	5	5250	7923.6
609.5	839.8	7	5	689	5990.0
612.6	1910.8	7	5	5350	3006.7
614.6	344.6	7	5	5285	6834.1
613.2	1104.4	7	5	5309	2494.1
618.1	961.4	7	5	5324	3561.1
617.6	1892.0	7	5	5311	3448.5
621.0	1114.8	7	5	706	3048.5
618.5	1341.1	7	5	707	4393.9
622.1	1488.4	7	5	708	6051.6
621.9	1670.3	7	5	11485	4604.5
622.9	1836.1	7	5	5362	3879.0
624.1	1935.6	7	5	5351	2816.2
626.0	1248.0	7	5	5365	9390.5
628.0	1744.1	7	5	17535	6961.5
629.6	1423.7	7	5	5391	6753.2
630.1	1800.0	7	5	5401	3162.3
638.7	1719.3	7	5	17551	5929.1
639.5	364.2	7	5	5426	5666.3
646.1	794.6	7	5	5443	3341.1
646.0	1335.4	7	5	5453	5533.3
646.5	1930.1	7	5	5455	4297.8
650.0	297.7	7	5	5456	3577.2
652.8	1632.7	7	5	758	2801.4
654.3	500.6	7	5	5473	7568.6
657.1	1932.1	7	5	5503	6303.6
659.2	782.0	7	5	5499	5410.3
660.3	624.2	7	5	763	3894.8
661.2	533.2	7	5	5511	6148.9
661.3	1280.6	7	5	776	5916.6
662.8	993.1	7	5	774	4056.0
663.0	1728.9	7	5	17562	4567.7
663.5	1514.5	7	5	5527	7464.2
663.8	811.6	7	5	5500	3123.9
664.1	1233.9	7	5	775	1898.9
664.5	1444.9	7	5	5531	2534.1
666.5	474.9	7	5	5525	3182.7
668.5	994.6	7	5	774	2666.0
668.8	1591.3	7	5	787	7991.1
670.1	1227.0	7	5	5551	4935.9
671.5	1904.7	7	5	5522	4723.1
672.1	793.8	7	5	796	8941.3
674.0	1663.9	7	5	5573	4295.5
674.4	521.9	7	5	5558	5223.5
674.0	1576.8	7	5	799	2982.4
675.1	1494.4	7	5	805	5278.3
677.4	1070.0	7	5	794	5006.3
677.6	1023.0	7	5	5581	3644.0
679.0	843.1	7	5	804	3250.7
679.2	1651.7	7	5	806	4070.2
681.8	1774.7	7	5	5579	2616.7
682.3	1595.2	7	5	810	3373.8
681.9	1867.0	7	5	5608	7142.8
685.3	158.8	7	5	5624	5420.9
687.7	327.0	7	5	5629	12634.5
686.2	552.9	7	5	5577	3796.9
686.6	1849.1	7	5	5637	3857.3
685.3	1898.6	7	5	5623	6151.6
687.5	1257.5	7	5	5650	6819.9
688.8	1750.3	7	5	5642	5502.1
687.7	1064.3	7	5	818	3563.1
691.4	725.4	7	5	5662	4697.3
692.4	248.2	7	5	5647	8383.6
692.0	1515.8	7	5	5659	8434.5
694.6	642.3	7	5	5657	4451.8
693.2	1243.7	7	5	5632	3639.8
694.8	1871.5	7	5	5645	2559.0
694.9	519.3	7	5	19676	3775.7
696.1	1020.4	7	5	816	3062.4
696.1	1852.2	7	5	5684	3203.2
697.7	284.3	7	5	5686	3680.5
698.2	582.2	7	5	5661	2927.0
699.1	1058.5	7	5	830	2525.5
699.1	1898.1	7	5	5695	5932.7
704.0	245.5	7	5	19678	11127.4
703.4	1699.5	7	5	5705	3808.9
704.9	463.7	7	5	5673	3958.2
710.0	1801.0	7	5	5738	5692.2
714.1	140.5	7	5	5746	5386.9
716.0	420.7	7	5	5754	6880.0
715.2	742.8	7	5	5714	5264.9
715.8	835.9	7	5	5739	4297.8
720.5	733.3	7	5	5778	8437.5
722.3	1370.5	7	5	5772	3583.4
721.0	1729.4	7	5	5768	5582.0
728.0	768.8	7	5	850	7604.3
726.6	1624.4	7	5	5793	6510.7
729.3	1653.0	7	5	5804	3231.1
733.5	1863.3	7	5	853	4517.2
734.3	1812.1	7	5	851	3230.3
741.9	751.2	7	5	5808	4290.8
745.3	213.7	7	5	5824	6055.9
749.5	1502.0	7	5	5835	8794.8
748.7	1376.0	7	5	5828	4092.6
748.5	1802.8	7	5	5829	4325.2
759.4	126.9	7	5	5862	20379.4
762.4	753.5	7	5	870	3654.4
763.2	1352.9	7	5	5870	3651.0
764.4	693.8	7	5	5886	9860.5
763.9	1388.7	7	5	5876	7218.1
767.1	516.9	7	5	5885	5983.6
767.8	457.4	7	5	5891	2872.2
770.4	764.0	7	5	17608	2132.1
773.6	1314.7	7	5	19686	8359.8
778.7	267.2	7	5	5929	2225.4
785.9	966.1	7	5	5956	3850.7
789.3	23.9	7	5	5955	2750.5
792.4	1678.0	7	5	5976	7331.5
793.1	1188.6	7	5	5971	5946.7
793.9	567.5	7	5	5974	6145.9
793.5	1465.1	7	5	11690	4860.2
795.2	1058.1	7	5	907	5160.3
795.2	1173.0	7	5	5975	3993.8
794.9	1194.7	7	5	5981	4192.3
797.6	469.5	7	5	5973	4658.5
799.2	1340.9	7	5	5989	4684.3
801.2	1968.4	7	5	5999	6838.0
803.5	1221.8	7	5	912	7850.3
807.0	688.1	7	5	19698	3801.3
811.1	792.6	7	5	926	4087.4
815.9	261.0	7	5	6032	5357.2
818.0	500.0	7	5	6039	2159.2
817.5	1097.0	7	5	935	3809.9
818.1	1492.4	7	5	6051	3677.4
820.5	232.2	7	5	6031	7349.1
822.0	407.7	7	5	6061	2787.1
823.3	1511.6	7	5	6045	5410.7
825.9	1108.6	7	5	956	3669.6
827.0	1671.0	7	5	6069	4989.2
832.2	663.0	7	5	6082	7075.6
834.9	1199.5	7	5	959	4555.4
836.7	1108.5	7	5	956	2854.9
837.5	1087.8	7	5	965	3273.8
838.4	798.8	7	5	6109	6058.4
842.3	755.4	7	5	6108	7570.4
846.7	1819.3	7	5	986	3981.9
846.9	767.9	7	5	6139	9097.2
848.2	486.3	7	5	980	6626.0
850.5	1933.4	7	5	6150	6157.9
850.6	197.5	7	5	6161	5187.5
851.2	1175.6	7	5	6140	4293.5
851.8	371.2	7	5	977	2437.5
853.5	1545.9	7	5	990	5078.5
855.8	362.7	7	5	6175	3758.6
856.9	1329.2	7	5	6187	3679.0
857.6	681.1	7	5	6174	2299.1
858.9	622.1	7	5	6162	4027.8
860.6	1103.3	7	5	996	2645.3
862.0	709.6	7	5	1010	3376.4
863.0	1314.9	7	5	1011	8390.3
865.1	396.9	7	5	6204	5197.6
865.0	1732.8	7	5	6201	5083.7
865.7	425.8	7	5	6211	6625.2
865.9	1790.1	7	5	6213	7749.7
867.0	648.5	7	5	1009	3657.3
867.4	689.6	7	5	6199	4815.8
866.8	1182.6	7	5	997	7660.6
868.6	435.0	7	5	6228	3594.8
871.1	1703.2	7	5	6235	3847.1
874.4	667.8	7	5	6249	6305.1
874.7	702.9	7	5	1017	8957.2
877.7	1773.0	7	5	6259	5103.8
880.6	1876.0	7	5	6262	12650.3
881.7	1554.6	7	5	6285	4639.0
883.2	867.1	7	5	6273	7579.3
884.0	1784.0	7	5	1036	4074.0
885.7	971.3	7	5	6294	4171.9
889.2	1926.9	7	5	6296	6435.7
890.4	353.8	7	5	6332	3689.8
890.4	1001.9	7	5	6316	3380.7
891.8	1909.9	7	5	6325	7867.6
892.5	288.5	7	5	6321	5799.7
893.0	1834.6	7	5	6318	4610.0
894.1	1539.7	7	5	6333	8159.6
896.8	532.3	7	5	6341	6142.0
897.5	2000.9	7	5	19714	5712.2
900.5	588.2	7	5	6380	2738.7
902.2	1945.9	7	5	1073	4068.5
903.7	396.3	7	5	6366	3171.7
904.3	1389.2	7	5	1071	4521.7
904.4	1770.2	7	5	6373	8697.0
905.3	1974.7	7	5	6379	3465.1
907.3	366.6	7	5	1075	2555.3
909.0	477.0	7	5	6405	3785.6
908.8	1265.9	7	5	11825	3161.1
917.4	378.4	7	5	6404	8010.9
916.5	964.1	7	5	17653	2437.5
917.7	1217.5	7	5	11835	2847.3
919.3	1041.4	7	5	1109	9191.1
919.5	1900.1	7	5	1106	4797.1
921.1	485.0	7	5	6434	4828.4
921.2	1935.4	7	5	6419	5442.7
923.9	607.1	7	5	6429	4062.2
924.3	675.6	7	5	6446	5187.7
927.9	1882.2	7	5	1129	5162.3
930.1	1904.5	7	5	1127	5556.3
930.1	1057.8	7	5	6450	10871.1
931.0	1731.1	7	5	19717	5243.3
930.8	2015.8	7	5	6459	2878.5
936.7	512.9	7	5	6474	5818.7
936.1	1776.9	7	5	11851	5542.6
939.1	1721.0	7	5	6477	6359.5
942.0	1767.9	7	5	1148	6046.7
944.4	1484.6	7	5	6520	3752.1
945.5	923.2	7	5	1150	3096.8
947.6	1363.8	7	5	6519	3617.1
949.3	1837.7	7	5	6532	4664.6
953.1	174.8	7	5	6535	6562.8
954.7	224.7	7	5	6546	5043.0
954.9	1359.0	7	5	1171	3205.9
956.5	703.7	7	5	1180	3092.8
958.7	1714.4	7	5	1174	7641.4
960.0	1961.7	7	5	6559	5071.0
960.6	978.0	7	5	6567	5260.7
962.0	1790.2	7	5	6569	5273.0
962.5	196.0	7	5	6576	3882.7
965.1	1558.7	7	5	6582	2144.2
968.3	1974.4	7	5	6591	2284.3
970.0	628.3	7	5	6606	4651.9
969.6	1224.7	7	5	6598	2917.3
970.2	1878.1	7	5	1194	5894.2
974.0	1574.2	7	5	6602	12010.6
974.9	962.4	7	5	1205	3787.0
974.9	1885.8	7	5	6610	3847.5
976.9	857.3	7	5	6625	3138.8
978.0	1055.5	7	5	1216	5528.4
978.7	775.7	7	5	6607	3998.5
980.8	1212.9	7	5	6637	4603.2
986.0	784.0	7	5	1224	3419.3
988.9	1778.0	7	5	6648	3989.1
989.8	628.7	7	5	6653	5734.9
990.5	959.2	7	5	1229	2905.0
993.7	1094.7	7	5	6661	7498.9
994.6	963.8	7	5	6668	5051.4
995.8	1057.2	7	5	1230	5880.7
1000.3	772.4	7	5	11928	2747.9
999.9	1911.1	7	5	6681	2410.7
1003.3	1886.9	7	5	6702	3274.9
1002.9	1922.8	7	5	6709	8672.5
1003.8	275.1	7	5	6704	4888.6
1005.9	1067.9	7	5	1237	3945.7
1006.8	718.8	7	5	1242	8238.1
1006.5	942.7	7	5	14174	3978.0
1007.7	1869.0	7	5	6721	6952.0
1008.9	990.5	7	5	6720	3339.1
1010.2	1084.1	7	5	6718	4666.6
1011.2	1651.2	7	5	6724	6024.0
1013.7	1528.3	7	5	6734	9009.4
1014.8	650.7	7	5	6743	4039.2
1014.7	993.9	7	5	6749	4571.5
1016.1	780.4	7	5	6752	6039.3
1017.4	1541.0	7	5	6734	7312.9
1019.8	201.6	7	5	6747	6929.3
1022.1	777.4	7	5	6752	8048.2
1022.6	1416.2	7	5	6765	3644.1
1026.0	833.0	7	5	6781	2643.9
1029.6	986.1	7	5	6792	4964.2
1030.7	935.2	7	5	17676	4109.3
1032.7	954.3	7	5	1270	2456.7
1034.5	1901.0	7	5	6786	3135.6
1036.2	1916.0	7	5	6835	3656.1
1039.8	945.7	7	5	1287	4912.7
1043.0	1419.7	7	5	1282	4879.0
1044.7	729.2	7	5	1291	4478.7
1044.7	1279.0	7	5	6830	5573.0
1047.9	697.0	7	5	6848	3869.6
1049.4	769.5	7	5	6851	4801.0
1051.2	732.6	7	5	1296	6555.8
1051.3	1244.5	7	5	1302	5108.4
1053.3	254.9	7	5	6839	2767.2
1055.8	1000.7	7	5	19741	6389.3
1059.8	1236.9	7	5	1302	2396.0
1062.8	1006.6	7	5	6880	3954.8
1070.1	1633.9	7	5	6898	6011.8
1073.5	198.2	7	5	6913	8264.3
1075.5	868.7	7	5	6922	3814.0
1075.1	1393.4	7	5	6925	4005.2
1076.2	441.9	7	5	6916	7340.8
1076.3	1030.6	7	5	1342	5616.5
1077.8	1308.5	7	5	6924	6790.6
1080.0	863.6	7	5	6922	4210.9
1081.0	1043.2	7	5	6927	4796.7
1083.7	1664.4	7	5	6929	3956.6
1089.1	738.0	7	5	17698	6034.0
1089.8	1055.6	7	5	1350	7666.6
1090.1	1627.4	7	5	6968	3116.7
1092.8	945.4	7	5	1360	4441.1
1093.7	1028.6	7	5	6963	4470.2
1095.6	704.8	7	5	20757	1935.3
1095.3	1069.7	7	5	6967	3179.8
1096.6	1037.3	7	5	6978	7862.2
1096.6	1626.4	7	5	6968	3684.3
1098.5	1680.5	7	5	6981	3635.8
1101.5	592.0	7	5	6984	7901.5
1101.8	767.4	7	5	17705	4011.2
1105.1	1165.7	7	5	7005	3252.5
1105.3	1927.1	7	5	6994	8662.0
1105.6	790.9	7	5	1385	4856.1
1106.0	1564.3	7	5	7008	12271.3
1109.1	1538.3	7	5	7010	4863.8
1113.5	822.9	7	5	7032	2055.7
1116.5	585.7	7	5	7038	7326.1
1116.8	1518.2	7	5	7033	12764.4
1117.2	1633.1	7	5	7034	3945.1
1118.1	937.4	7	5	1396	4563.8
1117.7	1308.4	7	5	7042	7212.5
1119.0	895.1	7	5	17727	2419.4
1119.7	595.0	7	5	7014	8650.2
1126.5	605.8	7	5	7048	5325.8
1129.7	681.0	7	5	1420	4067.5
1129.7	920.8	7	5	19774	4474.0
1139.9	815.2	7	5	7083	8874.3
1141.0	166.0	7	5	7081	10374.2
1141.7	1046.1	7	5	1425	5703.6
1142.8	788.4	7	5	7082	4565.9
1143.4	1014.4	7	5	7088	7000.0
1145.5	847.6	7	5	1436	4361.1
1145.7	1217.1	7	5	7096	3151.3
1151.9	983.9	7	5	12064	6315.1
1153.1	1180.6	7	5	7111	4008.5
1154.4	672.9	7	5	7115	2574.5
1155.2	1035.7	7	5	7109	3086.8
1157.2	1105.2	7	5	7121	6056.6
1157.4	1245.5	7	5	7130	4335.0
1159.6	612.1	7	5	7123	2763.5
1159.8	1329.3	7	5	1449	6116.4
1162.6	548.0	7	5	7135	4161.9
1164.5	661.5	7	5	1463	5223.7
1164.7	951.0	7	5	1480	2227.6
1167.8	504.6	7	5	7141	3589.4
1171.1	1564.2	7	5	64	5108.2
1172.3	555.9	7	5	1474	2494.8
1172.9	593.5	7	5	7176	9043.2
1173.9	709.5	7	5	17815	4608.7
1177.6	954.9	7	5	1496	2808.9
1178.7	551.8	7	5	1497	5133.0
1180.9	816.3	7	5	1513	3799.6
1183.4	1109.9	7	5	7214	16063.4
1185.4	1002.8	7	5	7227	4202.9
1185.9	399.2	7	5	7219	5402.2
1188.7	843.3	7	5	1514	3452.6
1189.8	994.6	7	5	7227	5385.2
1189.0	1142.4	7	5	7243	5264.1
1190.3	1229.3	7	5	1516	4878.5
1191.2	577.5	7	5	1520	3546.2
1193.2	782.8	7	5	1525	3323.2
1193.0	1264.6	7	5	7255	2505.5
1193.3	1761.1	7	5	7256	3359.9
1194.5	1002.1	7	5	7262	5584.5
1197.9	1108.7	7	5	1537	4100.6
1199.9	419.7	7	5	1538	3835.2
1201.3	734.0	7	5	7303	8624.8
1204.3	711.3	7	5	17882	6459.9
1205.5	1149.1	7	5	7300	2220.0
1206.3	570.0	7	5	7321	8712.0
1207.1	424.0	7	5	1538	9575.3
1208.2	1248.2	7	5	7313	4589.0
1209.3	511.0	7	5	7325	5438.1
1209.5	1138.9	7	5	7310	5709.6
1210.9	1752.4	7	5	7341	5159.0
1210.7	484.9	7	5	7342	3257.3
1212.4	1145.0	7	5	7348	3593.3
1214.8	1072.3	7	5	1548	3888.9
1214.2	1260.2	7	5	7330	4313.0
1216.6	1686.9	7	5	7362	5903.9
1216.5	823.6	7	5	1569	4439.2
1220.0	566.6	7	5	1572	7399.6
1217.6	1789.9	7	5	7374	11884.0
1219.9	1041.0	7	5	1577	3710.1
1219.9	1701.1	7	5	7378	7639.9
1222.1	809.8	7	5	19888	4847.4
1222.2	1225.9	7	5	1568	4290.1
1224.6	1718.5	7	5	1584	2781.0
1226.2	999.2	7	5	7390	4929.4
1227.1	833.8	7	5	7402	5169.7
1227.3	1064.5	7	5	14287	3703.4
1226.7	1809.9	7	5	7400	6137.1
1232.6	1503.3	7	5	12165	5089.3
1233.3	1351.5	7	5	7458	2929.1
1233.3	1396.7	7	5	7399	4978.2
1234.0	1779.8	7	5	7448	6709.0
1235.7	1798.0	7	5	7466	8810.5
1237.3	1271.2	7	5	7465	4682.3
1240.0	1524.1	7	5	7469	3272.6
1240.6	1923.1	7	5	7489	2482.2
1241.8	656.6	7	5	17930	3700.2
1242.1	1003.1	7	5	7492	3290.1
1244.8	1511.6	7	5	7474	9555.7
1245.0	793.9	7	5	7501	10883.5
1247.2	1433.5	7	5	1623	6370.0
1246.6	900.6	7	5	1630	3472.4
1247.8	1342.0	7	5	7505	7338.0
1248.4	137.9	7	5	7495	2983.5
1251.9	830.9	7	5	7532	3521.0
1252.2	1527.1	7	5	7503	2725.2
1257.3	1132.1	7	5	1643	3335.9
1257.7	622.0	7	5	7553	4043.8
1259.9	1023.6	7	5	7554	4415.8
1260.1	1170.4	7	5	17955	5400.2
1261.0	1080.3	7	5	7572	4252.0
1262.6	877.8	7	5	1652	4661.4
1263.1	1037.4	7	5	1654	3795.0
1264.1	1280.3	7	5	19907	13363.2
1264.6	258.0	7	5	7590	6011.2
1265.1	618.3	7	5	7578	3737.2
1265.5	367.7	7	5	7577	9263.6
1269.2	1110.1	7	5	1659	4334.3
1271.2	596.7	7	5	12223	5845.4
1271.9	256.8	7	5	1670	3383.8
1273.0	886.1	7	5	1671	3753.1
1274.5	2031.5	7	5	1684	7467.0
1275.7	987.9	7	5	1669	2796.8
1277.6	1166.0	7	5	19915	5919.3
1277.7	1976.7	7	5	7615	7384.9
1279.3	865.9	7	5	7627	3256.0
1291.4	1025.2	7	5	18036	6798.4
1293.4	1192.2	7	5	18030	6373.4
1293.9	1395.2	7	5	7675	7054.2
1295.4	1046.4	7	5	7680	3775.8
1298.4	893.8	7	5	7685	4063.4
1298.1	1829.6	7	5	7691	3260.5
1299.6	1229.4	7	5	18013	4566.6
1300.8	1161.8	7	5	1712	5303.7
1307.1	1072.5	7	5	1737	6945.8
1309.3	474.0	7	5	1736	6287.3
1310.6	96.3	7	5	7728	6172.4
1314.1	1869.0	7	5	7709	4504.3
1319.4	1628.0	7	5	7762	8540.0
1320.9	1146.4	7	5	1751	3011.0
1320.3	1534.2	7	5	7752	4734.7
1322.5	883.2	7	5	1753	5568.4
1324.2	1702.9	7	5	1761	4625.5
1325.5	1541.6	7	5	7767	3159.1
1328.0	895.2	7	5	7775	6381.4
1326.7	1481.5	7	5	1757	6139.3
1327.2	1718.3	7	5	7798	5799.1
1328.2	1152.4	7	5	19952	7072.2
1329.2	2004.8	7	5	7800	3881.5
1332.3	1562.0	7	5	7792	8072.7
1330.5	1896.2	7	5	7803	3720.8
1331.4	1810.9	7	5	7808	4352.6
1332.1	1833.0	7	5	7810	3999.4
1331.9	2035.0	7	5	7805	5085.1
1332.3	1141.7	7	5	12314	5657.2
1333.2	1700.1	7	5	1761	7248.8
1336.1	1601.9	7	5	7829	2499.4
1335.9	1988.0	7	5	7821	11084.9
1343.0	280.1	7	5	1814	3902.1
1343.2	1205.7	7	5	1810	3038.3
1348.7	1018.4	7	5	7847	4179.4
1349.4	1106.0	7	5	18173	3295.8
1350.1	1328.7	7	5	1834	3412.4
1350.5	1056.3	7	5	1823	4611.6
1351.2	1168.7	7	5	18184	7050.1
1356.1	1618.2	7	5	1853	2046.3
1363.3	1825.3	7	5	7926	4253.9
1363.1	368.6	7	5	7945	6404.6
1363.6	1233.0	7	5	18236	3302.3
1363.3	1358.5	7	5	1852	9118.8
1364.7	1351.6	7	5	1870	4259.7
1365.7	1672.0	7	5	7925	10683.4
1364.7	1745.4	7	5	7947	4941.4
1366.9	1803.3	7	5	7930	5544.9
1369.3	1897.8	7	5	12362	4089.2
1371.6	1111.9	7	5	18254	4986.2
1370.4	1231.1	7	5	7954	3646.9
1374.5	1610.2	7	5	7968	1548.5
1377.4	1025.6	7	5	1883	4595.8
1377.1	1103.0	7	5	18255	3933.1
1376.5	1779.5	7	5	7980	7799.0
1386.1	1149.2	7	5	18276	2856.0
1386.8	1557.5	7	5	8007	1940.8
1387.2	1697.9	7	5	8012	4121.5
1393.4	841.0	7	5	8041	4677.1
1393.1	1199.2	7	5	18277	9856.6
1396.5	1117.6	7	5	18281	2557.1
1397.1	1612.8	7	5	8043	5642.8
1399.0	1694.7	7	5	8050	10018.5
1400.9	1020.3	7	5	8066	5821.5
1400.4	1215.1	7	5	8054	5557.8
1401.3	1269.8	7	5	18295	1671.3
1402.1	1252.7	7	5	20013	3871.8
1403.8	740.7	7	5	8077	5360.8
1403.7	1305.9	7	5	8071	5559.7
1404.9	1735.2	7	5	18300	4771.8
1406.7	2024.4	7	5	8073	4017.6
1407.1	1364.1	7	5	1927	5543.4
1407.5	1457.4	7	5	74	8074.3
1409.1	742.3	7	5	8077	11985.9
1410.2	1369.3	7	5	1927	5321.8
1415.1	1188.3	7	5	1938	3342.6
1416.7	1086.0	7	5	1943	7030.1
1417.0	1720.8	7	5	8075	3505.1
1416.7	1888.4	7	5	8118	4022.9
1417.2	1006.0	7	5	8116	8271.3
1418.3	1575.9	7	5	20024	7308.6
1419.3	1049.7	7	5	1942	3800.7
1419.5	1405.8	7	5	8119	3152.1
1421.7	716.5	7	5	18331	7529.7
1423.4	1381.9	7	5	8126	5367.9
1425.8	1168.5	7	5	18324	3083.9
1425.7	1088.3	7	5	1957	3650.3
1430.0	1653.0	7	5	1973	5557.1
1434.4	1270.1	7	5	1978	6484.2
1435.9	1543.6	7	5	8166	3420.7
1438.0	1698.4	7	5	8182	3049.7
1439.7	1266.8	7	5	1978	4679.4
1441.0	710.5	7	5	8200	5771.8
1442.8	886.7	7	5	1987	6878.6
1443.4	1221.5	7	5	8217	3493.7
1444.7	438.7	7	5	8218	9956.1
1445.5	749.2	7	5	1992	6107.3
1445.1	1636.5	7	5	8207	3819.3
1446.4	983.7	7	5	8220	3633.6
1446.9	1129.4	7	5	18341	3429.1
1450.2	883.3	7	5	8245	7063.3
1451.7	904.2	7	5	8204	5106.0
1451.1	1108.8	7	5	1997	6302.5
1452.3	1135.9	7	5	18341	3693.3
1453.2	1129.6	7	5	18341	9534.4
1457.3	1331.9	7	5	8251	2497.3
1459.5	930.5	7	5	8257	2514.5
1459.5	1344.1	7	5	12483	7346.5
1464.8	867.8	7	5	18379	4972.5
1464.6	750.6	7	5	8292	5818.9
1466.1	1147.1	7	5	20836	5928.1
1468.0	1103.0	7	5	8293	4228.8
1469.0	904.5	7	5	8307	5673.1
1468.3	2017.5	7	5	8303	6596.9
1469.8	1129.4	7	5	2023	3443.8
1476.3	821.3	7	5	21110	2836.8
1475.5	1591.8	7	5	2035	3860.8
1476.9	1574.7	7	5	8311	2597.3
1476.6	1744.5	7	5	8313	4383.3
1479.6	1036.0	7	5	2049	3116.2
1480.7	907.4	7	5	8307	8449.2
1481.0	1579.0	7	5	8330	4954.8
1481.8	1362.6	7	5	8336	8011.1
1483.6	1370.0	7	5	8336	5227.4
1484.7	1508.3	7	5	2042	4722.8
1488.9	881.4	7	5	2058	7136.8
1488.7	1251.9	7	5	8349	7831.1
1490.0	1094.0	7	5	20045	5164.7
1490.1	1671.8	7	5	8353	4215.6
1494.5	1240.3	7	5	8369	5453.9
1495.1	1662.6	7	5	12538	6189.0
1496.0	820.9	7	5	8354	4997.4
1496.3	889.8	7	5	2058	11789.8
1495.7	1048.9	7	5	8363	5102.9
1497.5	1300.5	7	5	8370	5348.0
1499.7	859.2	7	5	2072	5330.8
1504.7	605.7	7	5	8406	3547.0
1509.8	1199.1	7	5	2076	3919.8
1519.8	827.6	7	5	8425	4421.0
1520.9	204.7	7	5	8455	5629.8
1522.0	819.4	7	5	8450	3634.1
1523.9	1362.1	7	5	8469	5985.0
1526.0	302.5	7	5	8472	4929.5
1537.9	1108.3	7	5	2110	8505.5
1545.5	974.6	7	5	8524	5512.1
1545.8	1210.6	7	5	2118	2636.2
1552.7	784.1	7	5	8561	8031.7
1554.4	908.0	7	5	8581	6877.3
1554.4	1612.9	7	5	8547	2958.5
1557.7	773.3	7	5	12588	2819.4
1562.7	1198.5	7	5	20064	2970.8
1565.9	1796.0	7	5	8588	4619.5
1569.0	782.2	7	5	8604	4803.7
1569.8	348.6	7	5	8597	7964.5
1570.7	1489.6	7	5	8619	7431.8
1572.4	1220.0	7	5	8589	4724.7
1573.4	402.7	7	5	8607	9445.0
1574.0	1815.0	7	5	8630	6754.8
1578.4	1405.0	7	5	8639	5192.2
1579.1	833.8	7	5	8650	6787.0
1580.2	310.2	7	5	8647	4584.4
1587.3	1237.0	7	5	18440	3806.0
1592.0	1208.9	7	5	8669	4511.0
1591.8	1400.2	7	5	18460	5351.3
1591.1	1813.8	7	5	8665	5416.2
1595.5	1439.1	7	5	20080	6252.3
1596.0	1459.4	7	5	8679	4205.0
1597.4	1323.1	7	5	8677	12422.0
1603.4	358.5	7	5	8702	3554.7
1604.4	1440.1	7	5	8708	4542.7
1606.8	1379.6	7	5	20094	4288.4
1608.9	1704.9	7	5	8718	8317.3
1612.5	340.9	7	5	8740	6663.6
1612.5	1476.9	7	5	8739	3365.6
1613.9	1882.5	7	5	8723	3834.8
1617.9	1235.9	7	5	18495	5633.6
1619.9	1298.7	7	5	18512	2823.4
1621.5	1380.2	7	5	20120	4603.1
1622.2	378.3	7	5	8756	2220.2
1622.3	1417.0	7	5	20097	4928.6
1623.2	1294.3	7	5	8763	1619.2
1623.3	1690.9	7	5	8754	7913.5
1625.8	1482.9	7	5	20125	5342.4
1633.7	1518.0	7	5	8790	15532.3
1635.0	945.1	7	5	8788	3588.2
1636.9	1642.4	7	5	2210	5111.6
1639.2	1245.5	7	5	2211	4856.5
1640.0	1410.9	7	5	18531	5642.9
1640.4	1449.9	7	5	2212	4507.4
1643.2	1689.4	7	5	8810	11375.2
1646.3	1515.3	7	5	8824	4250.8
1648.2	1355.9	7	5	2223	2854.3
1650.1	1303.3	7	5	18520	2587.9
1651.8	1237.6	7	5	20146	8265.2
1651.4	1464.6	7	5	2230	7841.2
1656.2	2002.5	7	5	8841	5673.5
1663.8	429.9	7	5	8862	8416.3
1668.3	914.0	7	5	8889	4077.0
1669.5	1235.0	7	5	8884	5050.0
1673.0	1216.4	7	5	8887	11761.4
1677.8	442.3	7	5	8897	7088.8
1680.6	1271.3	7	5	2258	2938.1
1681.1	451.9	7	5	8917	4780.6
1687.1	1240.5	7	5	18587	4796.1
1690.7	360.9	7	5	8964	5062.1
1690.0	1398.4	7	5	20174	5668.9
1695.3	455.3	7	5	8968	1915.1
1696.6	903.5	7	5	8965	8698.3
1701.2	1080.9	7	5	2273	9957.9
1706.0	1363.5	7	5	18600	4767.8
1705.5	1754.7	7	5	9016	3358.2
1707.9	1263.2	7	5	18619	3967.6
1711.3	188.6	7	5	9029	8431.8
1714.0	506.1	7	5	9039	6507.9
1715.6	1283.1	7	5	18623	3531.1
1716.1	1451.7	7	5	20205	6935.1
1718.2	188.4	7	5	9029	5304.4
1719.8	1278.5	7	5	18623	6908.5
1722.4	532.2	7	5	9060	7325.8
1723.6	1270.9	7	5	9042	2633.8
1727.2	583.5	7	5	9065	6603.3
1725.6	1080.9	7	5	9080	6706.8
1726.1	1406.7	7	5	20193	5477.2
1728.6	1097.8	7	5	9075	2908.3
