## Supplementary material for "Unified nonparametric analysis of single-molecule spatial omics data using probabilistic indices": Data used in the analysis from already existing publications: lasB_merged_spots.txt (part 2 of 2)

spot_coord_i	spot_coord_j	spot_coord_z	spots_fov	spots_cell_id	spot_intensity
1728.9	1264.8	7	5	12797	4528.0
1729.6	1278.7	7	5	20210	5170.3
1730.3	233.9	7	5	9092	2374.2
1734.1	1864.8	7	5	9104	4881.8
1736.6	1379.9	7	5	18638	4560.3
1741.1	977.6	7	5	2304	3915.5
1740.7	1224.6	7	5	9142	6841.4
1743.2	1233.8	7	5	9156	3141.6
1745.6	452.2	7	5	2317	3707.2
1745.4	1462.6	7	5	9167	5742.8
1746.5	1297.9	7	5	18655	5720.8
1747.9	1102.3	7	5	2311	4752.8
1749.0	1727.1	7	5	9173	6294.4
1752.8	1285.9	7	5	9166	5490.8
1753.5	660.5	7	5	9154	4942.3
1754.5	1953.5	7	5	9193	8737.9
1761.8	1136.3	7	5	9199	3636.6
1763.0	1108.1	7	5	9231	6986.4
1766.2	1662.5	7	5	9246	5735.2
1773.0	650.1	7	5	9285	4057.6
1773.5	1000.3	7	5	2333	2676.1
1773.6	1014.4	7	5	9265	4293.5
1774.1	431.2	7	5	9271	8394.9
1774.3	1117.3	7	5	9293	6111.7
1778.1	823.6	7	5	9287	4829.2
1779.9	1286.6	7	5	18677	3038.0
1779.1	1433.4	7	5	20248	5592.3
1781.0	1254.9	7	5	9299	3426.1
1782.2	343.8	7	5	9309	2351.8
1784.8	1203.7	7	5	9324	6793.5
1789.1	1102.9	7	5	9338	7220.8
1791.1	1234.4	7	5	9331	4910.2
1793.8	1338.1	7	5	18693	5785.6
1793.1	1357.5	7	5	9347	3613.3
1794.7	1344.7	7	5	18693	4468.5
1794.7	1325.4	7	5	2347	4054.7
1795.5	289.5	7	5	12925	8109.3
1797.8	1306.0	7	5	2350	1547.7
1802.1	1445.0	7	5	20268	5506.9
1804.6	1239.7	7	5	9398	6189.7
1811.1	752.3	7	5	9406	4814.4
1812.9	183.9	7	5	9385	4677.9
1814.0	1402.8	7	5	9410	2299.5
1816.4	1079.8	7	5	9434	17946.4
1818.0	986.7	7	5	9433	3378.4
1822.3	1025.3	7	5	2367	6798.5
1825.1	1154.7	7	5	9454	5020.8
1826.6	1427.8	7	5	18722	6475.8
1827.9	1087.8	7	5	9467	5997.1
1830.1	1670.1	7	5	9470	6868.3
1835.2	1447.7	7	5	18735	3751.9
1840.3	1407.1	7	5	18730	4555.4
1845.4	1411.6	7	5	9527	7138.9
1847.8	1242.0	7	5	9541	5612.9
1852.3	1438.1	7	5	2384	1381.7
1866.9	1190.8	7	5	9596	5050.0
1870.3	1372.2	7	5	9589	4353.4
1870.4	1115.6	7	5	9600	3112.7
1875.5	244.4	7	5	9618	5881.1
1875.9	1342.1	7	5	9622	3778.9
1875.9	1519.3	7	5	9609	5178.1
1878.4	1499.2	7	5	20354	13380.0
1884.4	1446.1	7	5	20925	3160.2
1885.1	243.5	7	5	9644	3869.0
1885.5	905.9	7	5	9650	4851.4
1887.0	1260.9	7	5	18764	11889.5
1887.2	575.2	7	5	9647	3742.6
1888.0	1340.9	7	5	20352	1899.7
1889.6	366.9	7	5	9679	6305.4
1893.6	568.3	7	5	9676	2695.0
1895.8	877.1	7	5	9697	4552.3
1895.5	1071.1	7	5	9680	3087.5
1896.9	1431.0	7	5	21144	2961.4
1899.6	1139.0	7	5	13114	7196.7
1900.8	1373.3	7	5	2409	7075.4
1900.8	1521.4	7	5	18792	3244.8
1903.4	744.2	7	5	9718	8205.3
1904.3	1472.8	7	5	9725	2066.6
1905.0	1377.8	7	5	2413	4823.6
1915.9	1087.8	7	5	9763	3086.7
1915.9	1456.1	7	5	9776	3514.4
1917.8	1423.4	7	5	20386	7116.5
1923.3	695.3	7	5	9790	5866.1
1929.8	95.3	7	5	13182	8520.7
1932.5	580.2	7	5	20407	2994.2
1933.6	1414.7	7	5	20394	11302.4
1939.0	913.5	7	5	9839	6724.9
1939.2	1358.0	7	5	18826	3839.1
1950.9	1418.0	7	5	9857	5821.9
1954.8	935.1	7	5	9884	3305.0
1956.4	1080.1	7	5	9890	5180.7
1959.0	169.6	7	5	9888	4209.5
1959.1	1265.6	7	5	20423	10101.9
1962.5	1212.0	7	5	20433	6934.0
1966.2	1171.3	7	5	9922	6457.2
1977.9	1788.8	7	5	9970	5465.8
1990.0	1321.2	7	5	9997	6405.5
1988.5	1032.0	7	5	13298	5727.5
1991.4	1807.5	7	5	10012	12060.0
1999.5	1141.3	7	5	13302	3879.8
2003.6	1784.3	7	5	10036	2826.3
2018.6	1745.2	7	5	10099	3577.3
2020.2	1600.0	7	5	10098	9108.6
2028.9	1047.4	7	5	10119	5167.7
2032.5	534.5	7	5	10142	5298.3
2040.8	1061.8	7	5	10162	6317.3
5.0	1302.2	7	5	2493	3341.9
3.8	1722.0	7	5	2485	3600.1
6.9	1128.9	7	5	2492	3588.2
10.8	1632.5	7	5	2499	2625.3
14.0	1097.3	7	5	2491	2918.8
13.9	1536.3	7	5	2498	3321.1
16.7	1541.6	7	5	2531	3156.2
16.9	1521.9	7	5	2508	2111.8
18.1	796.3	7	5	2503	4686.6
18.3	1104.1	7	5	2504	2177.4
21.5	1250.9	7	5	2519	2734.4
21.9	1724.5	7	5	2496	2817.3
26.4	479.4	7	5	2528	1494.8
28.6	1105.2	7	5	2521	6005.0
29.6	1268.8	7	5	2530	4307.2
30.6	1138.5	7	5	2535	2137.4
35.7	1150.0	7	5	2547	2975.8
35.0	1759.7	7	5	2544	3273.0
39.5	1161.6	7	5	2554	3055.3
43.4	1299.5	7	5	16942	2802.1
45.0	289.8	7	5	2563	4146.3
47.6	1373.0	7	5	2580	3071.7
50.1	1721.0	7	5	2584	3907.8
51.5	333.8	7	5	2583	3959.4
50.6	1295.3	7	5	16943	8361.1
52.0	1687.8	7	5	2595	4654.6
52.6	1143.1	7	5	2597	3577.0
54.4	1646.7	7	5	2578	2064.7
55.3	1971.6	7	5	2591	3259.0
55.8	640.1	7	5	2601	2975.2
56.4	812.8	7	5	2607	7726.1
56.6	1124.5	7	5	2605	2138.0
58.5	1703.2	7	5	2606	1660.2
59.9	750.1	7	5	2618	4687.6
65.1	1125.9	7	5	2628	2636.7
66.6	764.5	7	5	2630	2285.0
68.1	1155.9	7	5	2627	9469.4
69.6	776.2	7	5	2625	2305.4
69.5	1283.9	7	5	98	5039.7
70.7	1304.9	7	5	2637	3787.9
69.9	1681.7	7	5	2644	3096.9
73.9	815.3	7	5	2659	3462.3
74.5	1765.0	7	5	2668	5597.1
75.6	1073.2	7	5	2670	1971.1
76.7	494.1	7	5	2646	2849.7
78.7	481.0	7	5	2674	3519.1
78.2	1605.9	7	5	2656	3632.0
80.0	1052.5	7	5	2654	3516.9
81.6	1154.2	7	5	2683	3271.0
80.7	1651.5	7	5	10333	4024.7
81.6	1329.5	7	5	2681	1955.1
82.5	1702.1	7	5	18896	1776.4
84.5	1073.4	7	5	2670	3121.8
84.0	1618.6	7	5	2697	3294.0
86.5	913.1	7	5	2701	4080.0
87.5	1037.7	7	5	106	3135.5
88.0	1150.5	7	5	2683	4826.7
88.1	1375.1	7	5	2693	2088.4
89.0	245.2	7	5	2699	2322.3
88.8	826.5	7	5	2713	4185.3
96.5	1600.6	7	5	2748	3846.5
97.5	1058.5	7	5	2741	2438.0
100.5	259.9	7	5	2732	4155.1
102.5	876.2	7	5	2772	5454.4
102.1	1706.0	7	5	2758	4529.7
103.7	1769.3	7	5	18936	1852.5
107.4	1597.9	7	5	2781	3123.2
108.1	834.3	7	5	2793	2108.0
109.4	1105.4	7	5	2794	2580.1
110.4	608.7	7	5	2778	2688.8
115.3	862.3	7	5	10398	2982.6
116.2	878.0	7	5	2803	16150.3
117.1	1459.7	7	5	2812	2518.4
119.0	1126.1	7	5	2815	5303.1
121.9	1056.6	7	5	2833	4655.6
122.3	1118.9	7	5	2816	3892.7
124.0	1709.9	7	5	2813	3172.3
123.5	1863.5	7	5	18950	2783.1
125.2	1669.6	7	5	16966	2613.9
125.0	1879.7	7	5	2832	1635.1
126.8	453.7	7	5	2853	4190.8
125.9	957.4	7	5	2848	5412.4
125.9	1618.7	7	5	2838	2405.7
127.1	1270.4	7	5	2829	2787.0
126.8	1761.8	7	5	2844	2119.9
130.4	721.1	7	5	2854	2904.3
131.6	1768.1	7	5	10438	2686.9
132.2	1227.6	7	5	2857	2205.5
133.1	452.0	7	5	2853	4730.3
132.9	1834.9	7	5	18976	3531.2
135.6	1690.6	7	5	2890	3924.7
136.7	1696.0	7	5	2890	3163.2
137.6	230.0	7	5	2878	5542.0
137.6	962.0	7	5	2895	7058.9
137.5	1751.5	7	5	2906	3191.3
140.0	594.0	7	5	2901	7054.2
140.7	843.5	7	5	2897	3336.0
139.9	927.2	7	5	2894	2246.5
140.5	1452.0	7	5	2900	5713.3
141.3	1667.6	7	5	2908	2293.5
145.0	1652.2	7	5	2923	6157.0
146.2	432.7	7	5	2924	2484.7
147.1	848.7	7	5	16981	1779.2
146.6	1279.2	7	5	2910	1884.5
148.0	1644.6	7	5	2922	2005.9
148.9	1674.8	7	5	2938	2435.3
149.4	558.8	7	5	2926	3857.5
150.2	1762.5	7	5	16986	2738.0
150.9	1045.0	7	5	2943	5305.1
152.0	1702.0	7	5	2956	2937.5
158.5	336.7	7	5	2991	5088.0
158.4	526.7	7	5	2969	4007.5
158.2	1124.7	7	5	2978	3519.1
158.9	1548.3	7	5	2989	3518.8
161.0	342.0	7	5	2991	3278.1
164.0	1758.0	7	5	3003	4180.5
164.0	464.0	7	5	19047	1859.0
164.4	501.9	7	5	3011	3193.7
164.0	1052.1	7	5	17002	3869.3
164.2	1533.6	7	5	3017	3521.6
164.7	980.2	7	5	3014	2790.2
166.0	1554.9	7	5	2989	2410.3
164.6	1575.3	7	5	3018	2794.9
166.4	670.8	7	5	2994	4972.0
168.6	901.0	7	5	3046	2285.8
167.8	1073.9	7	5	17006	2410.0
168.4	1567.0	7	5	3018	4124.4
169.1	1130.4	7	5	3028	2412.6
169.0	1352.1	7	5	3023	2243.0
168.9	1715.8	7	5	147	3998.6
170.2	233.9	7	5	3030	2985.2
170.2	382.4	7	5	10552	3639.4
172.2	362.1	7	5	3058	2859.8
174.4	1297.0	7	5	3061	2270.7
175.7	711.6	7	5	3052	1794.5
175.4	900.1	7	5	3046	3838.4
175.8	1772.9	7	5	19068	2275.1
176.2	472.5	7	5	19048	2069.2
176.4	856.3	7	5	3059	4323.6
176.1	965.9	7	5	3056	2672.4
176.2	1682.2	7	5	17026	2890.3
178.0	1264.5	7	5	3072	2318.7
179.5	1783.9	7	5	19031	2620.1
180.4	1125.3	7	5	19052	4930.2
181.8	1768.2	7	5	19069	3644.8
182.7	1281.8	7	5	3092	2675.6
183.6	410.4	7	5	3095	2237.9
184.9	279.9	7	5	3116	3821.8
185.1	1167.0	7	5	3108	4192.7
184.8	1855.5	7	5	19071	2122.8
187.0	1312.2	7	5	158	2639.2
187.6	1336.5	7	5	3097	2041.4
189.0	257.0	7	5	3124	5662.3
188.5	1665.3	7	5	3137	3635.6
188.8	567.3	7	5	3117	2814.1
190.3	1046.0	7	5	19075	3496.2
191.3	825.7	7	5	3140	1488.7
192.0	1183.4	7	5	150	3663.6
190.3	1632.0	7	5	3136	5101.1
194.4	1768.1	7	5	3139	3649.7
196.0	1625.7	7	5	3163	4214.7
197.6	1620.6	7	5	3163	3088.4
197.7	379.1	7	5	3187	2696.0
198.0	607.1	7	5	3173	2822.0
197.5	1198.6	7	5	3160	3045.2
198.1	1603.4	7	5	3162	3158.9
199.1	1970.6	7	5	3170	2757.9
200.2	1148.8	7	5	3247	1959.5
201.0	1946.2	7	5	3189	6711.4
203.2	973.2	7	5	3202	3274.7
203.0	1906.8	7	5	3196	7091.0
205.2	1272.1	7	5	3214	2175.4
206.3	762.5	7	5	3208	3867.0
207.0	1105.0	7	5	17041	4848.2
214.8	1027.6	7	5	3231	6594.0
218.7	1046.9	7	5	19136	2056.7
218.4	1172.9	7	5	3261	4942.3
221.1	1351.9	7	5	3296	3950.8
222.7	1626.0	7	5	3301	6943.5
223.3	950.9	7	5	3326	7120.5
225.0	421.5	7	5	182	3356.4
225.1	525.1	7	5	10689	2020.3
225.4	860.0	7	5	3275	4897.2
227.0	1442.4	7	5	3280	3129.4
227.9	1597.3	7	5	3276	1540.6
228.7	836.4	7	5	3311	5896.2
230.5	1294.3	7	5	3314	2782.7
230.8	1589.3	7	5	20602	3763.8
232.9	1624.0	7	5	3301	2265.0
233.4	1901.7	7	5	3323	3583.7
234.1	1111.6	7	5	10728	4318.6
233.6	1387.2	7	5	3343	2550.5
234.1	1859.9	7	5	3327	3305.0
235.2	1244.4	7	5	3333	3859.5
235.2	1403.8	7	5	190	2175.5
235.1	1699.6	7	5	3353	3203.6
235.6	1931.9	7	5	3337	2632.6
236.1	404.7	7	5	19146	4204.4
235.7	1101.2	7	5	3331	1599.9
236.6	1294.5	7	5	3366	2089.5
239.5	941.9	7	5	3356	4785.5
242.1	761.8	7	5	195	3674.4
241.5	887.7	7	5	191	4427.7
242.1	1923.5	7	5	3385	2649.0
243.0	1346.0	7	5	3390	4556.1
243.8	1386.1	7	5	3396	6543.3
248.0	1643.8	7	5	3409	2931.0
248.1	515.8	7	5	3380	2129.6
248.4	1004.7	7	5	3428	3738.8
248.6	1267.0	7	5	3408	5144.2
247.8	1515.5	7	5	3419	2733.3
248.7	1859.6	7	5	19168	4610.0
249.7	1874.1	7	5	3399	7639.2
252.0	1663.6	7	5	3456	3377.8
252.5	481.4	7	5	3410	3164.7
251.6	885.7	7	5	3427	2534.6
253.3	430.8	7	5	3431	2977.3
253.7	1678.2	7	5	19177	2957.3
254.6	900.2	7	5	197	5845.4
255.5	1063.4	7	5	19172	1575.3
256.1	1349.9	7	5	3466	9221.8
257.4	808.2	7	5	10772	2937.0
257.9	1124.8	7	5	3470	2996.9
259.6	758.0	7	5	206	10308.1
258.6	1395.0	7	5	1	1736.0
259.8	1506.4	7	5	3455	4400.7
264.5	2037.9	7	5	3487	3089.6
264.7	1126.2	7	5	3479	3623.6
266.4	899.5	7	5	217	2076.9
268.0	1341.8	7	5	3519	8242.1
266.7	1714.0	7	5	3520	4813.9
267.4	1605.9	7	5	3506	3607.6
269.7	1399.0	7	5	3525	3195.9
271.8	1008.4	7	5	20618	1448.5
273.7	410.0	7	5	3567	3227.1
274.1	1925.7	7	5	3559	3456.7
276.4	553.6	7	5	3568	1740.3
277.2	1641.1	7	5	3575	6151.0
278.8	92.5	7	5	3566	4878.3
278.6	1702.0	7	5	3580	1988.8
280.1	948.1	7	5	3572	1587.3
280.9	1010.0	7	5	3593	2045.1
282.8	509.2	7	5	3619	5498.3
282.1	533.8	7	5	229	1668.6
283.0	867.0	7	5	10827	9042.9
282.7	1810.5	7	5	3631	2561.6
283.4	1126.8	7	5	3621	2903.7
282.7	1364.0	7	5	3602	2251.6
283.6	628.6	7	5	3625	3065.5
284.9	1137.9	7	5	3594	5596.8
284.9	1303.9	7	5	238	1457.5
284.8	1611.2	7	5	3615	2081.0
285.7	974.8	7	5	3626	2970.7
286.4	1158.8	7	5	3614	3917.0
287.2	394.0	7	5	239	2041.6
287.0	1650.8	7	5	3644	5316.7
287.3	1806.5	7	5	3631	3152.0
290.3	428.9	7	5	19201	3776.8
290.0	1374.2	7	5	3639	5200.2
290.7	877.2	7	5	3651	1777.1
292.7	1659.7	7	5	17092	3427.0
292.6	1099.7	7	5	3676	2287.0
293.5	339.9	7	5	3649	2676.4
294.7	534.9	7	5	10868	4827.8
293.2	626.9	7	5	10859	4770.2
294.3	996.2	7	5	3652	2660.9
294.7	203.9	7	5	3691	2963.7
295.1	1402.2	7	5	3689	3068.0
296.4	974.7	7	5	3682	4893.7
295.7	1082.1	7	5	3687	5535.7
296.9	617.7	7	5	3692	2067.1
296.9	1043.3	7	5	3703	1765.9
298.8	1096.5	7	5	3688	1584.8
300.3	491.9	7	5	3702	2748.7
300.0	705.7	7	5	3723	1921.7
300.4	1823.6	7	5	3701	2723.7
301.9	1069.7	7	5	253	3547.8
302.2	1451.8	7	5	3725	7265.9
301.8	1688.7	7	5	3720	2999.1
301.3	1784.5	7	5	3734	4270.3
303.8	1596.9	7	5	3738	3986.9
302.7	1717.7	7	5	3704	2759.0
304.0	428.2	7	5	17093	3278.2
304.4	1039.6	7	5	3732	2399.8
305.5	612.4	7	5	3713	3060.1
306.0	1146.2	7	5	10892	2508.0
305.7	2011.5	7	5	3690	1974.3
307.3	353.6	7	5	3750	4685.2
307.0	666.0	7	5	258	3253.4
307.3	914.8	7	5	3730	1902.6
308.6	1061.0	7	5	3772	2327.0
310.6	1134.6	7	5	261	4659.9
310.3	1813.2	7	5	3793	2547.7
311.4	155.8	7	5	3801	2801.3
311.1	634.2	7	5	3775	1339.5
312.7	870.6	7	5	3784	3477.1
312.9	573.0	7	5	19224	3875.2
314.0	1815.9	7	5	3793	2887.4
314.5	655.3	7	5	3796	2155.9
314.1	1292.8	7	5	275	2247.0
313.9	1754.3	7	5	17098	4090.9
315.3	420.4	7	5	17101	4554.0
315.5	1646.3	7	5	3786	6620.9
318.5	583.6	7	5	3805	5648.5
319.1	511.0	7	5	3804	2718.3
320.0	1206.4	7	5	271	2696.5
321.0	1233.8	7	5	3828	3139.4
321.8	484.8	7	5	19235	2524.7
321.6	677.8	7	5	3832	2129.8
322.0	1599.2	7	5	3836	3444.5
323.3	1130.7	7	5	3868	2821.9
322.6	1356.8	7	5	3844	3075.8
323.9	506.8	7	5	3876	1964.2
324.1	954.3	7	5	3851	2514.7
324.1	1082.8	7	5	3859	3956.4
326.0	412.2	7	5	3856	4560.1
325.6	307.6	7	5	10949	3292.9
328.5	1044.1	7	5	19254	7391.4
329.0	1363.0	7	5	3888	4539.9
329.3	1428.1	7	5	3814	4184.9
329.8	1628.5	7	5	3890	5561.9
330.6	903.5	7	5	3919	2125.1
331.9	1358.0	7	5	3908	2065.2
333.3	1677.4	7	5	3862	2269.2
333.5	1751.4	7	5	3940	6459.4
334.3	956.1	7	5	17124	4493.0
333.5	1020.7	7	5	3914	2752.3
335.2	992.0	7	5	19266	1609.6
334.6	1309.9	7	5	290	2722.9
337.6	401.4	7	5	17118	2585.1
336.5	1297.5	7	5	3946	2152.4
337.2	1116.1	7	5	3953	4018.9
338.1	1816.0	7	5	3884	4040.2
340.4	614.0	7	5	3951	3709.0
340.2	666.3	7	5	19269	3662.9
340.0	698.1	7	5	3945	3454.4
340.0	1243.7	7	5	3973	2511.3
341.4	501.5	7	5	304	2211.4
342.2	449.1	7	5	3961	4530.1
342.2	1094.6	7	5	17120	2605.6
342.3	1329.9	7	5	3963	2078.3
342.3	1853.0	7	5	3991	2243.2
343.7	334.0	7	5	3967	3256.0
342.6	990.8	7	5	19267	2918.7
343.7	413.2	7	5	3987	1695.7
346.8	536.5	7	5	15492	1847.6
346.7	1222.5	7	5	4025	4828.6
347.7	591.1	7	5	305	2100.8
347.4	1870.5	7	5	3986	2168.5
347.4	1939.1	7	5	3992	2090.9
347.9	1131.5	7	5	3996	6590.4
349.0	512.7	7	5	304	3231.6
348.5	529.0	7	5	4034	10951.7
349.5	1234.3	7	5	4037	2034.6
349.2	1595.7	7	5	3983	2050.6
350.0	973.2	7	5	17138	5466.1
351.5	1260.4	7	5	4007	3520.0
350.5	1356.5	7	5	4026	3036.9
353.0	1658.8	7	5	4040	2207.1
353.2	646.6	7	5	317	1678.5
353.6	361.0	7	5	19275	2421.0
353.8	1150.1	7	5	319	1687.7
354.7	1926.9	7	5	4033	1434.4
356.7	1903.4	7	5	4062	2529.6
356.1	1984.0	7	5	4068	3582.4
357.1	1305.6	7	5	4057	6306.2
357.5	1349.5	7	5	324	3743.6
359.1	1016.3	7	5	17165	3493.1
361.5	311.4	7	5	4082	3361.8
361.5	380.6	7	5	4064	2491.6
362.0	1513.3	7	5	4108	5197.4
365.1	887.3	7	5	4121	2286.0
366.7	1267.0	7	5	4102	16861.6
366.8	690.9	7	5	325	2629.6
371.4	1983.6	7	5	4148	4438.7
371.7	676.0	7	5	17184	1834.9
372.4	1898.0	7	5	4137	2599.1
372.4	1929.1	7	5	4147	3802.5
372.9	1415.5	7	5	4143	2481.9
373.8	901.0	7	5	4162	3363.3
374.8	1005.0	7	5	350	1381.9
376.0	1246.1	7	5	4152	1371.4
378.5	277.8	7	5	4191	3795.1
379.6	1039.8	7	5	4171	2303.6
383.0	585.5	7	5	4177	2771.3
382.3	593.0	7	5	4177	5818.2
382.3	1407.4	7	5	4203	2834.5
382.9	810.6	7	5	4193	1855.6
385.0	713.0	7	5	4199	3097.9
385.4	330.6	7	5	4222	2452.7
386.6	569.1	7	5	4210	2242.4
386.5	1038.0	7	5	4209	1808.6
387.1	1473.0	7	5	4219	5669.0
388.8	894.7	7	5	4208	11051.2
389.0	376.5	7	5	4242	3480.9
389.9	479.3	7	5	4235	2414.9
389.6	503.9	7	5	19322	2411.2
391.9	389.0	7	5	19318	4213.8
391.9	694.0	7	5	368	8678.5
392.5	1423.4	7	5	4259	2529.1
394.6	1289.1	7	5	4271	2156.4
395.4	1511.0	7	5	385	2839.1
395.7	527.9	7	5	21192	2854.3
396.3	1872.9	7	5	4285	3195.5
399.3	1867.4	7	5	4275	4559.5
399.7	328.8	7	5	4280	2735.9
400.4	688.4	7	5	17228	2652.1
402.0	531.6	7	5	21192	3943.9
403.1	888.6	7	5	4293	7467.9
403.4	944.2	7	5	17240	4225.8
402.5	1041.0	7	5	4308	5156.9
403.1	1426.0	7	5	4289	5607.5
406.4	479.7	7	5	4303	3132.8
406.0	539.1	7	5	4325	4477.2
405.9	904.5	7	5	4315	2038.3
405.6	1985.7	7	5	11100	1848.6
409.4	1552.9	7	5	4299	3356.4
410.6	681.1	7	5	11122	2501.1
411.4	1245.5	7	5	391	3900.5
411.5	1446.0	7	5	4355	2400.8
413.8	1792.8	7	5	4347	2851.1
416.2	1267.3	7	5	4346	10459.4
416.2	1871.2	7	5	4349	2944.8
420.6	672.8	7	5	4380	3498.1
422.8	1198.0	7	5	4390	4506.1
422.5	1531.3	7	5	4399	2156.0
424.8	591.6	7	5	19395	6077.9
424.5	678.0	7	5	402	4965.0
424.0	691.0	7	5	4409	2818.4
424.4	1274.2	7	5	4398	1255.9
425.6	1774.9	7	5	4424	5022.4
426.3	1963.6	7	5	4425	1959.4
426.4	1969.0	7	5	4377	2800.9
429.0	648.4	7	5	4437	3199.8
428.6	1012.9	7	5	411	2249.3
429.5	1878.6	7	5	4435	2144.6
432.2	1048.6	7	5	4432	4527.5
431.7	1482.8	7	5	4445	2930.7
433.3	311.9	7	5	4464	2799.2
433.9	360.5	7	5	418	3114.7
433.2	742.3	7	5	17246	2440.9
432.2	1974.7	7	5	11155	1789.1
434.6	443.9	7	5	4447	9078.1
435.1	595.1	7	5	19404	3035.7
436.3	1923.6	7	5	4489	1199.3
436.2	2031.3	7	5	4480	1441.4
437.5	693.8	7	5	4461	2372.7
437.4	728.7	7	5	17285	3668.0
437.9	519.5	7	5	11161	2815.4
438.5	1070.0	7	5	4457	4406.4
438.0	2029.0	7	5	4480	2129.2
438.4	1131.2	7	5	4439	5606.6
439.6	791.1	7	5	4474	2229.5
441.3	1732.4	7	5	4494	5224.9
440.8	1763.4	7	5	4455	2324.6
441.0	385.7	7	5	4460	3135.4
441.5	597.4	7	5	17295	7033.1
442.4	751.3	7	5	4495	2906.9
442.6	1739.2	7	5	4484	3637.4
442.5	655.0	7	5	11171	2233.7
443.3	1204.4	7	5	4482	2894.8
445.2	1022.3	7	5	424	2276.3
444.6	1902.0	7	5	4500	3702.1
445.9	1993.4	7	5	4507	4832.1
451.8	353.1	7	5	4533	2513.3
456.0	954.3	7	5	440	4413.0
457.2	377.6	7	5	4565	5958.2
462.0	767.2	7	5	4575	6045.4
461.7	967.6	7	5	4584	4004.1
461.8	1612.4	7	5	454	4422.4
462.1	2006.8	7	5	4589	2819.9
463.6	1350.8	7	5	4597	1973.0
465.2	811.2	7	5	452	2094.2
465.1	1901.2	7	5	11212	3242.4
467.1	1059.5	7	5	4593	2105.7
469.0	704.7	7	5	17313	2151.8
467.9	710.1	7	5	17313	3036.7
468.0	922.8	7	5	4611	3386.7
470.6	956.6	7	5	17318	2935.5
471.2	1438.5	7	5	4625	3233.8
473.0	1176.7	7	5	4620	5065.0
473.5	992.5	7	5	4649	2323.6
474.5	686.2	7	5	4623	2877.6
475.1	1148.2	7	5	465	1972.3
477.4	2026.4	7	5	4663	2958.2
479.2	231.9	7	5	4673	3740.9
479.4	875.8	7	5	4653	2340.6
480.1	1940.2	7	5	4680	4243.1
481.6	530.9	7	5	4674	1784.3
481.0	596.3	7	5	19458	3545.0
481.9	697.1	7	5	4681	2659.1
482.2	794.0	7	5	4690	2379.0
482.5	1219.5	7	5	4669	2009.1
484.0	629.7	7	5	477	1343.3
487.5	646.8	7	5	17352	3515.3
487.0	784.8	7	5	4689	1961.7
487.3	836.6	7	5	4702	3168.9
487.4	847.0	7	5	4703	1598.1
487.1	1948.9	7	5	4708	2171.1
489.8	680.6	7	5	19482	6211.8
490.4	776.7	7	5	4719	2230.7
489.9	1588.2	7	5	4711	3018.3
489.5	1930.0	7	5	4684	14136.2
491.5	2039.9	7	5	4709	3724.1
491.0	908.1	7	5	485	5894.8
492.2	1579.4	7	5	4740	3514.2
492.8	1023.0	7	5	473	2006.3
494.1	708.9	7	5	4743	5622.5
494.1	863.5	7	5	4728	3902.1
496.3	806.6	7	5	4732	3306.1
500.0	1448.6	7	5	4747	4563.9
499.3	1568.7	7	5	4748	2047.3
500.4	942.9	7	5	507	4307.8
499.8	1590.9	7	5	4740	5173.9
500.4	1617.7	7	5	4758	2131.5
501.1	666.6	7	5	503	2674.3
501.6	690.3	7	5	4766	2286.0
503.5	244.6	7	5	525	1609.5
505.2	866.8	7	5	514	7431.7
504.6	1826.9	7	5	4785	1761.2
506.8	888.7	7	5	515	2126.5
506.7	949.0	7	5	520	1587.3
506.0	1817.1	7	5	4775	8064.0
507.3	1597.0	7	5	19491	8118.0
508.1	1858.0	7	5	4791	3218.9
509.5	1560.5	7	5	4814	3298.6
510.3	853.7	7	5	17380	2843.7
511.0	1417.6	7	5	522	4349.8
511.5	1199.7	7	5	538	3668.4
514.6	1920.5	7	5	4818	3286.4
514.9	1814.1	7	5	11296	3845.5
518.2	628.0	7	5	17412	2962.1
519.3	1819.3	7	5	4850	6113.8
520.2	262.6	7	5	4852	3979.0
520.3	1421.3	7	5	4828	2473.7
521.5	330.7	7	5	4875	2104.7
521.4	362.1	7	5	4809	3533.8
520.8	830.2	7	5	16892	2960.5
521.6	1558.9	7	5	4843	3925.1
521.5	1792.5	7	5	4849	1650.9
523.5	1292.3	7	5	551	3815.9
524.7	1802.2	7	5	4868	3755.5
526.5	886.8	7	5	4890	3828.1
525.9	1159.0	7	5	4866	4502.8
526.9	1404.5	7	5	561	3648.3
527.8	2009.0	7	5	4904	6353.9
528.9	2039.6	7	5	4851	3643.5
529.1	1539.7	7	5	557	2124.3
528.8	1598.4	7	5	564	2209.0
529.5	1442.7	7	5	4900	5589.5
530.9	1795.0	7	5	4901	3673.7
530.8	1986.8	7	5	4903	1959.7
533.2	876.2	7	5	4922	2729.8
533.1	1942.5	7	5	4888	2073.1
533.8	1399.4	7	5	4913	3734.4
534.6	2045.0	7	5	11345	9039.6
535.2	1235.0	7	5	577	3683.4
536.1	471.1	7	5	4932	2888.2
538.0	324.4	7	5	587	6709.7
537.1	572.9	7	5	16897	1439.0
537.4	1436.0	7	5	4934	5405.1
537.4	1645.6	7	5	4910	3675.2
538.0	1949.5	7	5	4937	7117.5
539.4	2013.4	7	5	4931	2729.0
541.3	1574.3	7	5	20707	1354.8
542.7	1415.0	7	5	592	3683.7
543.6	1525.7	7	5	17447	3795.1
544.8	1458.8	7	5	596	1399.5
545.7	1449.1	7	5	4950	2261.9
546.6	867.5	7	5	4978	4304.3
548.0	1639.0	7	5	19548	5447.6
547.1	1824.7	7	5	4967	1498.2
549.0	1473.0	7	5	600	8496.6
548.6	1892.1	7	5	19553	2037.8
549.2	620.8	7	5	19551	3782.7
548.7	1715.9	7	5	593	2203.6
550.4	1588.7	7	5	4981	2608.4
551.1	1195.6	7	5	4992	3384.5
552.4	857.5	7	5	4985	1510.6
552.6	1912.2	7	5	4990	3331.5
553.5	1640.9	7	5	19546	2147.1
554.6	1954.0	7	5	5013	9773.6
554.8	1694.3	7	5	17459	2970.8
555.0	1968.0	7	5	4995	4000.1
555.8	888.4	7	5	11372	1879.8
560.4	1071.3	7	5	5009	3277.2
561.2	1463.0	7	5	5033	4170.0
561.9	365.0	7	5	5051	2296.8
562.4	1177.0	7	5	614	4343.6
562.2	1550.8	7	5	625	2263.4
562.1	1736.7	7	5	5011	5721.8
562.8	590.0	7	5	17477	2573.0
563.3	1871.3	7	5	5035	4531.6
564.2	1681.5	7	5	5041	2291.6
564.5	656.0	7	5	5037	3261.2
565.1	1743.8	7	5	5048	4796.6
565.0	1560.5	7	5	633	5576.8
567.0	1964.0	7	5	5043	4038.4
568.5	1219.1	7	5	638	5624.5
569.2	1716.1	7	5	17486	4899.5
570.0	1903.4	7	5	13931	2286.0
569.5	959.6	7	5	617	2037.2
571.0	1187.9	7	5	19585	3509.5
570.9	1934.4	7	5	5067	2696.6
571.6	1538.0	7	5	5063	2811.3
572.8	1871.2	7	5	5049	3239.0
574.3	1848.5	7	5	5074	3029.7
575.5	1433.9	7	5	5098	1655.1
574.8	1897.1	7	5	5075	1433.7
576.4	950.2	7	5	5088	3545.2
576.5	619.8	7	5	5094	3853.7
577.2	972.7	7	5	15	1999.9
577.0	1418.3	7	5	651	5092.3
578.5	860.3	7	5	5101	2070.1
580.0	1154.0	7	5	660	2204.8
581.2	488.3	7	5	17513	3720.2
580.8	1920.0	7	5	5116	4264.4
582.5	587.1	7	5	5124	1743.5
582.1	1135.8	7	5	660	3073.8
582.7	1654.0	7	5	5135	5928.3
582.0	1853.5	7	5	5120	3837.8
584.0	498.1	7	5	17512	2518.4
582.7	1467.5	7	5	5113	2740.0
584.1	863.7	7	5	5133	3862.4
584.3	1815.9	7	5	5115	1393.1
585.0	1944.8	7	5	5121	2375.6
586.2	357.4	7	5	5153	2641.0
586.1	552.8	7	5	19588	3225.4
586.5	830.0	7	5	5132	3005.2
587.0	1555.0	7	5	661	4770.5
588.5	415.3	7	5	5173	2456.2
588.2	877.4	7	5	5155	4496.8
588.5	1131.3	7	5	5143	2399.2
590.6	1915.4	7	5	5159	1642.5
592.6	515.3	7	5	17517	4345.8
593.1	1529.0	7	5	5168	3454.7
594.5	1499.5	7	5	5185	7172.9
595.5	804.2	7	5	19617	3396.8
595.1	1728.6	7	5	5169	2675.7
597.2	825.1	7	5	667	2225.1
598.6	331.0	7	5	677	4750.6
599.2	1098.2	7	5	5195	3286.3
599.9	1505.8	7	5	5210	2329.0
600.2	1514.7	7	5	5176	2228.5
601.4	1626.0	7	5	5255	1791.6
601.7	588.2	7	5	17522	3392.3
602.0	1715.9	7	5	691	4218.5
603.3	693.1	7	5	17525	8125.6
606.4	1791.1	7	5	5279	1815.0
606.3	1803.4	7	5	5264	2894.6
605.7	2036.7	7	5	11464	2806.8
606.9	456.3	7	5	5245	6354.4
606.9	1563.8	7	5	684	1909.6
607.6	502.3	7	5	5265	5906.6
607.7	688.0	7	5	17525	3464.4
607.9	1782.4	7	5	5263	5394.5
608.2	2033.2	7	5	11464	2066.5
609.7	608.5	7	5	5253	1837.9
609.0	678.9	7	5	5259	1748.6
609.9	1460.1	7	5	5288	2334.0
610.4	406.1	7	5	5286	2798.1
611.2	325.4	7	5	5284	2492.6
611.8	1482.2	7	5	5270	3379.1
611.9	1643.0	7	5	17527	1454.5
612.3	1748.0	7	5	698	3170.1
613.0	1765.8	7	5	5303	2471.5
613.8	618.1	7	5	5328	5179.4
613.9	1472.1	7	5	5269	1922.4
614.4	1696.9	7	5	5321	3835.3
614.6	152.4	7	5	5312	1818.0
615.2	1456.9	7	5	703	2994.2
617.6	159.0	7	5	5319	5330.5
618.1	818.6	7	5	5336	1873.8
618.5	1983.4	7	5	5296	1997.1
619.3	854.4	7	5	5337	2007.1
620.6	950.9	7	5	11480	2980.2
621.2	1420.4	7	5	710	2624.2
621.7	672.7	7	5	5340	4089.0
623.1	353.0	7	5	19629	3483.5
625.6	573.7	7	5	17539	2812.5
626.8	370.3	7	5	5352	5428.4
628.3	1234.6	7	5	5354	5868.4
630.3	1346.1	7	5	5390	2790.8
630.1	1806.3	7	5	5368	3016.9
630.4	1914.7	7	5	5386	2362.4
631.4	1589.6	7	5	5400	4360.0
633.2	1785.7	7	5	5394	2563.7
634.3	136.7	7	5	5387	2981.6
636.9	323.7	7	5	19643	3396.4
636.2	359.0	7	5	19631	3716.2
635.5	1687.7	7	5	721	1480.5
636.4	530.6	7	5	19634	1644.3
637.7	294.2	7	5	5410	3286.9
638.2	533.1	7	5	19634	2027.1
639.6	1770.0	7	5	17546	4550.6
640.9	1242.6	7	5	5430	2287.1
642.5	1531.3	7	5	736	1844.3
642.3	1679.2	7	5	19639	2294.8
642.5	1727.7	7	5	17551	2210.5
644.0	628.4	7	5	5428	4635.0
642.7	1704.1	7	5	11526	2923.9
644.6	339.0	7	5	5446	6079.5
644.1	772.1	7	5	5421	1846.7
644.8	1674.4	7	5	19639	3207.7
646.5	1287.9	7	5	746	8614.2
646.9	1501.7	7	5	5459	5012.1
647.7	823.4	7	5	740	1950.5
648.4	1478.4	7	5	11538	2028.9
649.0	1882.7	7	5	5478	1559.1
650.3	618.7	7	5	5464	3731.5
649.8	1866.6	7	5	5461	2908.9
650.7	811.6	7	5	5470	3129.7
652.0	1595.7	7	5	19659	1894.5
652.6	131.0	7	5	5479	5158.0
653.5	959.3	7	5	759	4448.8
658.0	941.4	7	5	5501	2348.0
660.1	355.2	7	5	5497	2735.9
660.0	1504.3	7	5	765	2382.7
662.4	791.3	7	5	769	3379.8
663.5	494.8	7	5	777	2451.2
663.8	1742.5	7	5	17589	3285.3
663.0	145.0	7	5	5524	16027.0
665.0	1464.3	7	5	780	9336.4
664.4	612.0	7	5	17586	15602.2
665.4	949.6	7	5	5533	2897.8
665.8	545.1	7	5	772	2836.9
667.0	789.0	7	5	5536	2137.5
666.9	1283.0	7	5	776	3169.6
668.7	809.1	7	5	791	2212.5
668.2	840.5	7	5	5537	1721.9
670.2	1715.0	7	5	5541	2584.0
672.4	347.8	7	5	5543	2468.0
671.6	590.7	7	5	5559	2354.8
672.5	312.2	7	5	19671	2863.9
673.5	1607.7	7	5	5546	2751.4
672.8	1615.1	7	5	5546	5829.9
678.1	515.7	7	5	5585	5008.9
678.8	1533.0	7	5	5594	8423.3
677.7	1602.1	7	5	798	2408.4
677.4	1712.1	7	5	5541	2296.0
680.5	1260.2	7	5	5560	2111.7
681.0	1854.4	7	5	5584	6483.0
681.6	1466.7	7	5	5588	7517.3
683.5	609.7	7	5	5601	2718.7
686.8	302.6	7	5	5626	4256.9
688.9	265.5	7	5	5654	2486.6
687.0	822.8	7	5	815	6954.3
689.1	801.0	7	5	5628	2539.8
690.0	1879.0	7	5	5645	3895.4
690.0	1610.5	7	5	5634	3080.4
690.7	1646.0	7	5	17600	5103.2
691.0	233.0	7	5	5653	3186.4
691.9	1274.7	7	5	820	1899.0
694.5	742.0	7	5	822	8431.6
693.5	748.4	7	5	822	1482.2
693.7	1787.2	7	5	5643	3319.4
694.6	1891.0	7	5	11596	1809.1
694.9	1620.8	7	5	19674	3655.9
696.6	665.5	7	5	5669	16065.4
697.9	1656.8	7	5	5671	2075.5
699.3	276.3	7	5	17601	3243.1
699.2	829.8	7	5	5674	3243.6
705.0	666.8	7	5	5707	2620.2
705.5	55.2	7	5	5685	2927.7
706.3	1019.2	7	5	5698	3447.0
707.3	1620.3	7	5	5720	2300.6
707.7	1788.7	7	5	5706	6469.3
708.0	1813.4	7	5	5721	3994.1
708.4	1898.9	7	5	5695	3960.6
708.9	1040.2	7	5	5708	4097.1
709.6	780.2	7	5	5717	1371.0
714.3	934.6	7	5	5736	7072.6
714.1	1709.8	7	5	842	4295.9
715.4	237.4	7	5	5729	2219.8
716.0	750.5	7	5	5757	2716.8
715.3	1806.4	7	5	5738	3218.7
716.9	708.5	7	5	5764	1893.9
716.2	773.0	7	5	5742	12692.7
717.4	1874.0	7	5	843	4770.1
719.4	624.9	7	5	5770	3657.7
720.3	614.5	7	5	5770	3465.1
723.2	903.7	7	5	5779	1540.8
725.6	183.3	7	5	5776	8393.9
725.0	1851.5	7	5	845	4871.9
726.8	570.1	7	5	5769	2708.6
728.3	1672.2	7	5	5773	3237.6
730.7	506.6	7	5	5788	3903.6
734.2	1881.5	7	5	5802	3610.0
734.9	909.7	7	5	5798	4342.0
739.0	412.3	7	5	5811	11451.8
738.9	1294.5	7	5	5810	2793.4
741.3	239.5	7	5	5823	2689.4
744.5	227.6	7	5	5826	3177.9
750.9	1636.8	7	5	5834	7703.8
752.1	237.4	7	5	5836	5777.7
752.4	1312.5	7	5	5831	3583.9
752.6	1356.7	7	5	5849	3252.7
752.0	1551.6	7	5	5839	1870.8
756.2	836.7	7	5	5846	2048.9
758.7	1374.6	7	5	5850	5846.7
761.1	239.5	7	5	5847	2361.8
762.3	961.7	7	5	874	2588.5
761.3	1653.1	7	5	5856	3398.8
763.7	1050.6	7	5	5869	4160.5
764.6	267.4	7	5	5884	5408.1
765.0	95.6	7	5	5866	2222.9
765.5	1743.8	7	5	5887	3570.0
766.4	249.3	7	5	5883	9106.5
770.3	1251.0	7	5	5892	5896.9
771.1	1744.8	7	5	5908	4222.5
772.9	1232.3	7	5	5895	2415.8
773.6	439.0	7	5	5909	1971.7
774.7	749.8	7	5	5903	2016.7
775.1	236.8	7	5	5916	3252.5
775.7	814.0	7	5	5918	3497.5
776.8	1613.5	7	5	5924	6187.1
778.2	119.2	7	5	5920	2758.3
778.4	250.7	7	5	5926	3868.5
779.9	1192.1	7	5	5934	2258.2
781.9	699.6	7	5	5930	1397.6
782.1	1165.2	7	5	5933	3187.0
782.2	1295.1	7	5	5935	4212.4
782.0	1992.9	7	5	5936	8792.4
785.5	238.9	7	5	5938	2259.2
786.3	345.3	7	5	5952	3635.6
787.6	247.0	7	5	894	5952.7
787.9	1257.7	7	5	5961	3844.1
799.3	461.9	7	5	5987	6819.9
801.3	693.3	7	5	19694	1722.7
801.9	1617.4	7	5	5990	7823.2
802.2	392.7	7	5	908	1623.1
802.3	1252.2	7	5	5995	1717.8
802.0	1281.7	7	5	5996	15191.4
805.4	663.3	7	5	909	2343.3
807.2	776.3	7	5	11708	3078.4
812.3	1659.7	7	5	6019	1696.9
814.7	542.6	7	5	927	3778.7
816.6	444.3	7	5	6027	2086.8
816.0	468.8	7	5	6042	2011.9
816.9	535.6	7	5	6041	3491.5
817.2	1662.3	7	5	6040	3120.2
820.2	345.7	7	5	6048	4728.6
819.6	790.3	7	5	6049	2415.8
820.4	1916.1	7	5	6065	2983.1
822.4	564.4	7	5	6056	3156.1
823.4	1339.3	7	5	6064	3317.6
827.0	679.3	7	5	19704	2833.9
830.4	1299.3	7	5	938	6606.2
832.3	533.9	7	5	6093	2358.6
832.8	1926.3	7	5	6091	7017.4
834.1	351.7	7	5	6092	4948.9
838.1	803.8	7	5	6109	2332.9
839.8	534.5	7	5	6124	2408.4
839.7	1808.0	7	5	967	4573.7
839.7	1931.1	7	5	6112	2831.7
841.9	1254.0	7	5	970	5622.5
841.2	1785.0	7	5	6096	3226.3
844.4	898.9	7	5	6143	2748.6
847.3	1254.8	7	5	970	3362.6
848.2	1170.9	7	5	981	3580.0
848.1	1907.9	7	5	11743	2531.2
848.8	1691.4	7	5	6144	1314.7
856.4	740.9	7	5	6178	3071.1
855.6	1303.7	7	5	6183	1763.1
856.7	774.9	7	5	6169	7539.2
859.4	1271.5	7	5	999	2512.9
858.9	1540.9	7	5	6193	2007.0
859.0	1534.0	7	5	6184	7031.5
862.0	364.8	7	5	6175	2671.0
863.0	1542.8	7	5	6193	5968.8
863.3	1170.6	7	5	1006	4293.4
863.2	1262.6	7	5	6206	2877.6
864.0	597.3	7	5	6195	2083.9
863.7	1712.5	7	5	11763	2350.9
867.3	208.0	7	5	11758	1882.0
868.2	1552.0	7	5	6220	5973.7
868.4	1801.2	7	5	1012	3538.1
869.6	1785.6	7	5	6209	1570.1
871.7	491.0	7	5	1021	3986.7
872.2	1544.1	7	5	6220	4648.8
872.8	1069.4	7	5	6233	4842.4
872.9	1262.3	7	5	1019	1874.3
872.0	1817.0	7	5	6225	4591.9
876.0	690.5	7	5	11782	4896.9
875.6	232.4	7	5	6239	2779.9
878.3	1191.9	7	5	17644	4022.9
877.8	1286.0	7	5	17642	4049.5
877.8	1324.9	7	5	1033	3471.9
880.2	350.8	7	5	6263	2757.9
881.8	1927.4	7	5	6296	4446.2
882.4	247.6	7	5	6267	2610.5
884.0	572.1	7	5	6284	7917.2
882.8	1778.2	7	5	6259	4011.7
883.5	1823.0	7	5	6286	3279.6
884.0	272.0	7	5	6288	2668.2
885.9	760.6	7	5	6289	3355.6
887.0	1775.9	7	5	6308	1850.1
890.3	376.9	7	5	6293	2900.9
894.1	1735.9	7	5	6344	2828.5
895.8	726.5	7	5	6342	5097.2
895.7	1222.6	7	5	17650	2167.8
902.0	2002.8	7	5	19714	3376.3
902.2	1326.5	7	5	1069	2010.6
902.2	1706.3	7	5	6362	4270.4
901.8	1971.5	7	5	6379	2874.8
903.9	1907.6	7	5	6374	4811.9
903.8	1964.9	7	5	6370	1847.5
905.5	1784.9	7	5	6378	2129.5
905.7	1929.8	7	5	6389	2133.4
908.6	534.4	7	5	6388	4000.5
908.5	984.2	7	5	1082	5668.5
908.3	1250.2	7	5	1085	3804.0
908.1	1717.9	7	5	1080	2831.1
908.8	408.5	7	5	6395	7674.0
910.0	1073.2	7	5	6398	5855.8
910.4	961.1	7	5	17653	2175.0
910.7	1282.7	7	5	1072	4260.4
912.6	412.5	7	5	6395	4228.5
914.0	981.3	7	5	1082	5852.9
914.0	1296.2	7	5	1089	2798.8
914.3	1331.2	7	5	11832	3031.1
914.0	1358.0	7	5	1086	1963.7
914.0	1696.1	7	5	6412	5387.0
915.2	409.4	7	5	6395	2356.6
916.2	1552.3	7	5	6425	2629.4
916.6	2023.6	7	5	6428	5250.2
917.9	615.9	7	5	6430	4484.3
918.4	1858.8	7	5	6421	4274.5
918.3	1929.6	7	5	6419	2227.5
918.9	1820.1	7	5	6409	2970.6
918.8	1975.6	7	5	6427	3885.8
920.1	1482.1	7	5	43	4876.7
922.9	1053.0	7	5	6450	2647.5
922.9	989.2	7	5	1120	2476.4
923.6	1787.5	7	5	6440	1641.1
924.2	638.2	7	5	6437	1773.6
926.6	524.8	7	5	17658	3048.0
926.8	1737.9	7	5	6451	5766.1
927.0	1832.9	7	5	6448	3480.4
927.6	1989.7	7	5	6467	7189.4
928.2	86.7	7	5	6455	3084.6
928.6	280.9	7	5	6460	3897.9
929.5	930.2	7	5	1111	3298.4
929.5	2044.3	7	5	6468	11987.4
933.2	683.0	7	5	11856	4303.6
933.1	1188.1	7	5	6471	3458.7
935.1	1477.9	7	5	6486	4913.0
936.3	942.8	7	5	6489	4679.1
936.8	1200.2	7	5	6495	2415.1
938.2	1801.4	7	5	6491	2055.4
938.7	1714.1	7	5	6500	9312.4
938.9	2028.0	7	5	6488	2790.5
940.0	1895.0	7	5	6470	6627.2
940.9	1971.2	7	5	6507	4034.5
942.4	1162.1	7	5	1152	2387.6
945.4	1866.2	7	5	6526	3492.6
946.3	1779.0	7	5	11873	3486.0
946.9	1845.8	7	5	6511	4743.2
950.2	1197.7	7	5	6539	2684.9
951.0	1560.0	7	5	6529	6275.0
951.0	1170.3	7	5	1166	1862.6
955.7	180.4	7	5	6535	2114.2
957.2	945.7	7	5	6552	8300.0
958.2	1871.6	7	5	1181	2635.1
960.1	941.2	7	5	6552	5582.7
961.6	1765.3	7	5	6583	2276.7
961.9	923.0	7	5	6572	8079.8
962.1	1844.7	7	5	6561	4252.0
963.9	1927.0	7	5	1186	12571.5
964.1	213.2	7	5	6579	1476.0
963.7	1350.2	7	5	6586	2407.6
964.3	1814.9	7	5	6589	2431.0
965.6	900.4	7	5	1189	2142.8
966.0	1859.0	7	5	6590	5761.4
968.5	1912.7	7	5	17665	3509.9
969.1	1811.7	7	5	6609	2168.4
970.4	188.7	7	5	1200	2967.9
971.5	1967.4	7	5	6597	3518.6
973.9	1362.3	7	5	1198	1829.8
975.1	632.3	7	5	6606	4408.7
974.7	1830.9	7	5	6616	2899.4
975.8	1337.1	7	5	6620	7034.9
976.4	1557.2	7	5	1208	1659.6
977.3	1761.3	7	5	6619	3190.0
979.3	1803.9	7	5	6628	1870.7
980.1	1004.5	7	5	16914	2297.4
980.4	1567.3	7	5	1208	1830.3
980.3	1588.2	7	5	6629	3363.0
981.7	347.8	7	5	6631	3581.2
982.1	1577.6	7	5	1214	4577.2
983.2	969.6	7	5	1192	1997.2
985.5	333.1	7	5	1215	7616.0
987.2	733.7	7	5	6640	2050.7
987.6	1784.2	7	5	6665	2239.7
987.9	194.0	7	5	11925	2294.1
988.6	1842.5	7	5	6645	2981.5
993.7	972.9	7	5	6668	1062.9
993.9	1931.5	7	5	6663	3501.9
995.3	775.6	7	5	11928	3454.2
995.7	892.8	7	5	6673	1991.7
996.1	1875.2	7	5	6680	3811.9
997.5	723.6	7	5	6683	3966.8
999.6	968.6	7	5	6693	5931.9
1002.4	893.2	7	5	1236	2356.4
1007.0	204.2	7	5	6722	7673.9
1008.0	258.3	7	5	6686	5397.0
1009.1	1829.4	7	5	6725	2191.9
1009.9	933.9	7	5	1244	3089.7
1010.9	904.8	7	5	6728	2789.0
1011.5	738.3	7	5	1245	5280.5
1012.2	1821.6	7	5	6725	2002.9
1013.3	312.6	7	5	6719	2691.8
1013.3	586.2	7	5	6731	2764.7
1013.3	1909.7	7	5	6726	3905.2
1015.0	1037.3	7	5	6751	3890.5
1017.0	760.5	7	5	1257	3230.8
1019.0	282.6	7	5	6738	3824.7
1019.9	1909.1	7	5	6757	3350.6
1020.8	295.1	7	5	1264	2344.7
1027.1	859.9	7	5	11953	1704.5
1026.7	1875.9	7	5	6777	2072.0
1029.5	1879.5	7	5	6777	1453.9
1032.0	880.5	7	5	11960	2177.3
1032.0	1061.0	7	5	1272	5654.3
1034.0	211.9	7	5	6800	3613.5
1034.1	970.2	7	5	6796	2815.5
1036.9	166.8	7	5	6787	3805.6
1037.0	800.6	7	5	1279	3636.4
1039.0	292.0	7	5	6813	4403.0
1043.4	973.6	7	5	6831	4795.6
1043.8	982.7	7	5	1289	7003.6
1044.7	1433.1	7	5	1294	6834.6
1045.3	1053.9	7	5	1288	2951.7
1046.6	1297.8	7	5	1290	13404.1
1049.3	271.9	7	5	6841	2606.5
1050.0	1255.1	7	5	1304	2101.1
1052.4	1229.4	7	5	1300	3914.9
1053.7	362.7	7	5	6853	1560.9
1055.2	1920.1	7	5	6868	3697.2
1057.0	754.8	7	5	17683	2324.6
1058.0	771.3	7	5	17682	9637.4
1057.9	266.2	7	5	6870	4778.0
1060.0	972.9	7	5	1305	8432.5
1060.8	1898.0	7	5	6887	5561.8
1063.9	732.7	7	5	6885	2948.9
1067.5	707.0	7	5	6876	4824.3
1068.1	931.0	7	5	6894	3260.8
1071.4	836.1	7	5	6908	2191.5
1072.0	890.0	7	5	6905	5023.1
1075.5	698.2	7	5	1329	4659.7
1076.7	837.3	7	5	6933	1711.5
1076.9	2025.7	7	5	6931	1767.6
1080.6	897.7	7	5	6934	2471.1
1085.5	868.2	7	5	6937	2722.8
1086.9	948.6	7	5	1346	4877.7
1089.5	816.2	7	5	19753	4365.5
1090.2	1879.4	7	5	6950	2477.8
1097.6	694.2	7	5	1369	2920.0
1097.0	800.3	7	5	21063	2956.9
1097.0	1097.0	7	5	6979	3348.2
1098.3	1049.4	7	5	6985	1680.0
1100.2	894.2	7	5	1379	2404.6
1101.2	388.4	7	5	6976	3761.5
1100.8	1510.3	7	5	1380	4018.3
1103.5	1556.6	7	5	7001	2195.4
1105.1	1024.1	7	5	6999	4121.2
1105.7	976.1	7	5	1377	1710.1
1109.1	2026.3	7	5	7013	2040.0
1111.6	927.7	7	5	1396	6131.8
1113.4	809.4	7	5	20761	5499.2
1114.1	750.0	7	5	7031	4113.6
1113.9	1816.9	7	5	7037	4106.4
1116.6	716.3	7	5	19762	5280.2
1116.0	804.0	7	5	20761	2949.5
1116.0	1663.8	7	5	7025	5366.2
1123.0	1796.4	7	5	7043	5045.5
1122.0	584.0	7	5	7038	3220.9
1122.9	856.7	7	5	17738	1266.9
1124.5	520.1	7	5	7056	2373.8
1124.5	1583.0	7	5	7050	2087.3
1126.3	809.5	7	5	7057	3216.9
1125.9	1640.5	7	5	7054	6445.2
1126.9	958.2	7	5	1407	2809.7
1132.1	593.2	7	5	7063	6367.8
1135.0	678.3	7	5	1420	2422.5
1135.5	524.5	7	5	7067	2046.5
1134.9	535.7	7	5	7062	2600.5
1136.0	1815.9	7	5	7068	3339.0
1137.7	1306.8	7	5	1430	3692.8
1139.2	906.6	7	5	17771	2923.4
1139.3	1078.0	7	5	7072	2734.2
1140.5	960.1	7	5	7077	4734.0
1142.4	1983.0	7	5	7089	4283.2
1143.2	510.3	7	5	7092	2478.0
1145.6	582.9	7	5	7101	4496.2
1148.0	818.7	7	5	7102	4628.3
1148.4	724.3	7	5	19798	2230.8
1149.3	1322.7	7	5	7100	3865.1
1150.9	1829.6	7	5	1444	9080.7
1151.1	993.0	7	5	1441	7571.0
1151.4	1085.5	7	5	7110	3393.9
1153.0	621.7	7	5	19811	7654.9
1155.4	1063.7	7	5	7117	4342.3
1159.0	1012.8	7	5	1448	4465.9
1158.8	1055.7	7	5	1455	5154.5
1158.8	1298.9	7	5	17786	9242.0
1160.0	521.2	7	5	20771	2470.2
1160.2	865.0	7	5	7137	2633.6
1160.5	1243.6	7	5	7130	2367.0
1161.5	138.8	7	5	7133	8096.2
1163.3	891.6	7	5	1460	3025.1
1163.2	1411.3	7	5	7140	3837.7
1163.9	529.2	7	5	19830	2495.2
1164.9	1296.0	7	5	7156	1632.9
1166.0	513.0	7	5	7151	5120.7
1165.4	798.8	7	5	7153	2781.9
1165.9	1180.3	7	5	19829	4468.9
1167.3	995.0	7	5	7163	2513.5
1167.2	649.7	7	5	17837	6213.6
1168.4	896.1	7	5	7154	3748.8
1170.6	854.1	7	5	17808	6533.1
1170.0	1223.5	7	5	7164	2352.0
1170.5	1844.8	7	5	7179	3342.2
1171.3	1209.6	7	5	7167	3631.7
1172.9	535.9	7	5	7171	13663.1
1173.5	979.8	7	5	1477	4415.0
1172.9	1021.7	7	5	1492	2985.7
1177.0	1431.7	7	5	7201	2558.2
1176.9	946.2	7	5	7188	3251.5
1178.2	1436.8	7	5	7201	7250.6
1179.8	1018.0	7	5	7208	2210.8
1181.9	94.4	7	5	7205	3395.4
1182.0	861.2	7	5	19840	6959.6
1181.3	1188.2	7	5	1506	4937.2
1181.3	1323.7	7	5	7199	8028.3
1181.7	716.9	7	5	7225	2658.6
1182.5	795.4	7	5	17855	5019.1
1184.5	436.2	7	5	7212	3248.6
1183.1	1121.8	7	5	7214	8036.9
1184.4	1942.7	7	5	7217	3477.4
1186.0	753.2	7	5	12108	1645.2
1186.1	1201.7	7	5	1506	2084.0
1187.2	1068.9	7	5	7237	2592.3
1188.1	1033.0	7	5	1510	2475.1
1188.4	1446.6	7	5	7230	3050.7
1187.0	1867.1	7	5	1507	5157.4
1189.4	1208.8	7	5	7239	2472.3
1191.2	488.0	7	5	7245	4359.7
1191.9	1114.8	7	5	7242	1621.6
1191.5	1441.5	7	5	7250	7466.5
1194.0	836.2	7	5	1522	7794.4
1193.1	1057.9	7	5	7249	2123.0
1194.1	1121.6	7	5	7268	4806.4
1194.9	1067.1	7	5	7237	2986.6
1195.5	452.6	7	5	7266	2804.4
1196.7	960.1	7	5	7260	2531.0
1197.6	1096.5	7	5	1529	1884.8
1199.4	829.9	7	5	1522	4091.4
1200.5	1278.1	7	5	7295	1887.5
1201.2	908.6	7	5	19848	3910.8
1200.8	1859.3	7	5	7305	6529.1
1201.8	360.1	7	5	7302	4086.8
1202.8	789.8	7	5	19852	1916.8
1203.1	1944.3	7	5	7307	1959.7
1204.1	556.4	7	5	7319	1648.8
1203.0	662.0	7	5	17884	4084.6
1203.9	999.0	7	5	7304	4995.9
1205.0	336.9	7	5	7301	2747.7
1204.5	594.5	7	5	1553	3045.6
1206.0	411.4	7	5	1551	1969.6
1207.4	1030.5	7	5	7312	4831.5
1208.0	1042.4	7	5	19871	5413.2
1210.6	1013.1	7	5	7327	2754.9
1209.7	1870.0	7	5	7333	2336.3
1210.5	948.6	7	5	1554	5335.8
1214.3	493.5	7	5	7353	4710.4
1213.6	844.7	7	5	17904	3096.6
1214.4	1704.8	7	5	7337	3057.7
1215.4	1627.1	7	5	7350	5549.2
1216.3	1136.7	7	5	7348	2338.2
1218.3	1212.1	7	5	7356	2726.6
1219.3	607.2	7	5	1564	2994.7
1222.8	725.9	7	5	19895	3754.7
1223.0	1516.4	7	5	7377	10085.4
1223.0	1839.7	7	5	7384	5766.4
1224.8	1208.7	7	5	17922	3643.1
1223.9	1323.0	7	5	7383	2777.4
1225.4	1137.2	7	5	7404	4265.5
1225.7	530.0	7	5	1587	2636.3
1227.6	817.4	7	5	19888	3198.6
1227.8	1071.6	7	5	12159	5368.9
1226.8	1872.0	7	5	7385	2703.1
1227.8	509.2	7	5	7411	3843.8
1227.9	1858.9	7	5	7401	4721.6
1229.3	1055.9	7	5	1593	1885.4
1229.0	1262.9	7	5	7407	2913.2
1228.8	1827.7	7	5	7410	2264.2
1230.8	1162.2	7	5	7441	2785.0
1230.1	1238.4	7	5	7398	2449.0
1229.9	1257.4	7	5	7443	2003.4
1232.4	337.8	7	5	7435	1563.3
1234.9	1022.1	7	5	1602	1752.4
1234.8	1196.7	7	5	1601	7814.9
1236.0	373.6	7	5	7436	1677.4
1237.0	531.0	7	5	1587	3441.2
1238.0	1511.1	7	5	7474	2173.5
1238.1	636.5	7	5	1603	2240.6
1239.1	1265.0	7	5	7465	4803.5
1239.4	1368.7	7	5	7473	5866.3
1241.3	599.0	7	5	7462	4879.2
1241.8	766.9	7	5	1618	7279.9
1242.0	519.3	7	5	1616	2294.5
1241.7	1940.8	7	5	7484	5710.8
1244.6	567.0	7	5	7500	9077.8
1245.4	1374.8	7	5	7510	3450.6
1245.5	1696.7	7	5	1620	4293.7
1248.5	1842.3	7	5	1617	9134.2
1249.5	1111.4	7	5	17957	1959.4
1249.0	1924.0	7	5	7489	10251.1
1258.7	1069.6	7	5	7540	2064.2
1258.3	664.2	7	5	1651	6184.3
1261.9	794.5	7	5	1655	3518.8
1261.3	1248.8	7	5	17970	3132.5
1262.4	57.1	7	5	19909	1609.2
1262.5	639.4	7	5	7543	6607.5
1263.1	766.4	7	5	7567	4090.6
1263.3	866.4	7	5	7557	4324.8
1265.4	1070.7	7	5	7576	3424.6
1265.8	1196.6	7	5	19913	3006.4
1266.8	1122.3	7	5	17976	1279.7
1266.8	1388.2	7	5	7574	3327.2
1268.3	1088.2	7	5	7580	1989.4
1271.0	1265.0	7	5	17987	2217.7
1269.7	1415.2	7	5	7599	2968.0
1271.7	752.4	7	5	7598	2511.8
1272.4	838.6	7	5	7612	4081.0
1272.5	1273.3	7	5	17988	2540.3
1276.8	590.6	7	5	7608	4367.7
1277.6	1369.3	7	5	7618	5503.2
1277.8	1991.7	7	5	7633	3014.3
1279.5	46.1	7	5	7616	4499.9
1278.9	2010.8	7	5	7613	3153.1
1280.0	1347.5	7	5	7628	1686.4
1281.3	885.0	7	5	1688	2195.9
1281.4	1530.7	7	5	7630	2265.6
1284.2	590.8	7	5	7636	2746.1
1284.7	1789.5	7	5	7632	5372.3
1285.7	1165.6	7	5	18005	2588.5
1286.4	1127.0	7	5	19935	5788.3
1287.5	1150.5	7	5	1679	3575.6
1287.8	1991.2	7	5	7666	2462.6
1292.4	1383.2	7	5	7674	3522.6
1293.5	881.4	7	5	7671	3197.7
1293.1	1319.4	7	5	1706	4238.5
1293.5	1560.8	7	5	7676	6237.4
1292.8	1699.8	7	5	1707	3260.6
1297.4	1835.0	7	5	7677	5105.6
1297.6	1184.2	7	5	18030	2442.2
1298.8	1050.5	7	5	7680	3617.9
1298.4	1383.7	7	5	7674	3442.3
1299.4	1679.0	7	5	1714	3492.9
1298.9	1846.0	7	5	7677	3955.9
1298.9	1982.1	7	5	21091	3354.7
1302.6	1129.5	7	5	19945	3750.3
1305.7	1145.1	7	5	18043	2331.3
1305.4	1968.3	7	5	19947	3996.8
1306.1	1306.5	7	5	1719	5035.0
1307.0	1181.4	7	5	18123	4578.9
1308.7	1672.9	7	5	7697	2762.9
1308.8	1033.5	7	5	7707	1954.7
1309.1	1660.5	7	5	7712	6024.8
1310.3	1239.1	7	5	18055	3431.3
1309.8	1350.3	7	5	7701	2635.1
1310.0	1416.7	7	5	7711	4633.5
1311.5	1845.7	7	5	7718	2206.7
1315.2	979.0	7	5	7745	1697.8
1314.9	1042.6	7	5	18095	3096.1
1315.1	1152.1	7	5	18066	2270.0
1315.6	1525.7	7	5	7717	2734.7
1315.3	1957.9	7	5	7743	3180.5
1316.4	1565.2	7	5	7727	2592.7
1315.8	1672.1	7	5	7729	2381.3
1316.0	2021.9	7	5	7739	2496.9
1318.9	1496.9	7	5	7736	2651.9
1320.4	468.0	7	5	7760	1881.3
1320.8	1810.9	7	5	7776	3422.3
1322.0	1527.6	7	5	7752	3539.0
1323.0	1160.8	7	5	1759	6641.7
1324.3	1320.1	7	5	18115	1776.8
1323.6	1912.1	7	5	7770	5362.1
1325.8	490.7	7	5	7778	1921.8
1325.9	905.7	7	5	7788	2040.4
1326.5	1870.2	7	5	7784	5189.5
1327.2	1420.9	7	5	7791	2030.7
1328.3	114.4	7	5	7774	2228.8
1328.9	976.9	7	5	1775	2538.6
1329.2	1662.5	7	5	7793	3841.5
1329.3	1760.2	7	5	18119	5365.4
1330.9	462.9	7	5	1774	3084.4
1333.8	1153.8	7	5	19952	1698.7
1333.7	1042.3	7	5	1776	3239.5
1334.8	1314.3	7	5	19965	2313.8
1334.1	2011.1	7	5	7817	1960.1
1335.4	995.4	7	5	7796	2390.4
1335.2	1061.7	7	5	7822	2240.3
1335.3	1408.1	7	5	7815	5975.9
1335.7	1816.3	7	5	7808	5530.5
1336.1	1092.5	7	5	7819	2929.5
1335.7	1490.4	7	5	7804	1779.4
1338.4	274.3	7	5	1782	5251.9
1337.7	1297.4	7	5	1786	3317.5
1340.0	1146.0	7	5	18154	5563.0
1339.3	1740.9	7	5	7827	4261.7
1339.2	1834.4	7	5	7810	3800.5
1340.9	963.6	7	5	7834	3186.2
1341.8	1039.6	7	5	1798	3883.7
1341.0	1262.8	7	5	18161	4795.7
1343.2	1077.4	7	5	7835	4037.0
1344.9	1113.0	7	5	18172	3635.4
1346.1	996.0	7	5	1802	2485.8
1347.5	1372.0	7	5	19971	2699.8
1347.1	1689.1	7	5	7830	2200.3
1346.5	1978.9	7	5	7852	2565.7
1347.6	1097.1	7	5	7858	2776.2
1349.1	1001.9	7	5	1802	2075.1
1348.8	1661.0	7	5	7864	1929.2
1349.0	1726.0	7	5	7851	2297.9
1348.5	2019.0	7	5	7862	3764.3
1350.2	718.7	7	5	7871	7896.0
1350.6	930.2	7	5	1801	4418.0
1352.5	506.2	7	5	1830	2851.0
1353.6	1120.5	7	5	1832	6411.5
1355.1	1744.8	7	5	7886	2395.5
1356.1	1353.1	7	5	18189	4808.1
1356.0	1718.3	7	5	7904	3486.4
1357.5	364.3	7	5	7902	4100.9
1357.5	491.4	7	5	7893	3537.4
1358.1	1996.5	7	5	7916	2518.2
1359.6	519.0	7	5	7912	10517.7
1359.6	902.9	7	5	7918	3304.1
1358.7	1227.8	7	5	18233	2447.6
1360.1	1211.8	7	5	1844	2645.3
1360.1	1793.6	7	5	7915	3149.9
1360.3	1266.1	7	5	18199	4519.0
1360.8	1634.2	7	5	7914	5876.8
1361.6	1283.0	7	5	18228	1515.6
1362.4	1674.8	7	5	7925	5817.3
1362.1	1860.3	7	5	7931	5146.6
1363.5	340.8	7	5	7927	1952.7
1364.6	1718.3	7	5	7938	3377.5
1364.4	1994.2	7	5	7916	2549.7
1364.5	1104.1	7	5	1855	2937.9
1365.9	1320.0	7	5	1868	8346.7
1364.8	1618.3	7	5	7944	3488.8
1367.1	1298.5	7	5	18249	2289.7
1369.7	1675.2	7	5	7925	2615.7
1370.9	1527.4	7	5	1871	2620.4
1372.1	1355.8	7	5	1870	1599.2
1374.5	1143.9	7	5	18258	1918.1
1374.0	1689.5	7	5	1875	2507.5
1376.3	1107.0	7	5	18255	13436.3
1376.6	1534.2	7	5	7990	4901.4
1377.8	1228.6	7	5	1886	2071.1
1378.4	1864.5	7	5	7998	2318.7
1380.4	1144.9	7	5	18259	2131.0
1381.9	1488.9	7	5	8006	1966.3
1382.7	1578.3	7	5	7994	2995.2
1386.6	1720.7	7	5	8024	1671.6
1387.8	1247.0	7	5	8022	3653.5
1390.8	494.0	7	5	1906	5509.3
1390.6	525.0	7	5	1921	2679.7
1389.8	1270.9	7	5	1896	2156.0
1392.0	1681.0	7	5	8034	16499.5
1391.7	1151.8	7	5	18276	4211.2
1393.7	1646.0	7	5	8033	2923.1
1398.0	1526.9	7	5	8048	2872.2
1396.1	1675.6	7	5	18273	20892.1
1397.2	1845.6	7	5	8037	1799.3
1400.0	1815.9	7	5	8064	4022.6
1402.0	1340.6	7	5	1924	1531.6
1405.5	1351.0	7	5	8061	4440.8
1404.8	1830.4	7	5	8065	2006.3
1408.3	1007.0	7	5	8087	2488.1
1410.4	480.0	7	5	8086	6775.6
1410.1	1131.7	7	5	18302	3492.7
1410.1	1403.2	7	5	8088	2375.4
1411.5	1814.2	7	5	8085	2521.0
1412.9	1175.1	7	5	18323	1666.5
1417.4	1202.2	7	5	8093	1834.3
1417.5	1691.0	7	5	8117	3279.0
1418.2	1031.5	7	5	18318	3484.4
1420.1	1806.7	7	5	8124	2735.4
1421.4	1766.3	7	5	1944	4221.3
1423.3	1417.9	7	5	1941	7586.4
1425.0	1633.6	7	5	8137	2408.0
1424.8	1825.2	7	5	18346	2239.3
1427.5	1706.1	7	5	8146	2594.0
1428.7	1016.5	7	5	1977	2299.7
1429.1	906.1	7	5	8162	2803.0
1431.7	1089.4	7	5	18338	1896.6
1432.7	976.4	7	5	8155	3016.4
1433.9	86.8	7	5	8187	3520.4
1433.7	1163.1	7	5	18325	2106.5
1436.3	648.0	7	5	8168	3099.3
1436.6	1341.7	7	5	1972	1983.9
1437.0	1199.0	7	5	18351	5539.1
1437.6	1301.9	7	5	8192	4496.1
1439.8	718.9	7	5	8200	5529.5
1441.1	758.7	7	5	8198	2872.6
1440.7	902.8	7	5	8204	4330.3
1441.4	1070.6	7	5	1993	1517.8
1440.3	1815.4	7	5	8203	4640.2
1440.8	2027.5	7	5	8184	2842.0
1443.2	907.3	7	5	8204	3309.1
1444.1	1331.8	7	5	8215	2306.5
1445.1	1653.5	7	5	8224	2172.9
1445.1	1709.3	7	5	8225	3016.8
1446.4	1149.8	7	5	20034	1842.1
1447.8	598.2	7	5	8219	5049.6
1446.4	714.5	7	5	8200	7049.7
1449.8	424.0	7	5	8234	3189.9
1451.2	584.0	7	5	8244	3426.6
1452.8	1378.4	7	5	2012	5588.4
1454.0	993.1	7	5	8246	4188.3
1453.2	1142.8	7	5	8239	3023.9
1453.7	1400.3	7	5	8252	3231.7
1455.5	727.4	7	5	2011	3033.0
1454.7	963.8	7	5	18372	4400.5
1455.2	1250.6	7	5	8250	3424.1
1456.0	1360.7	7	5	2004	1440.3
1458.7	746.9	7	5	2008	3247.7
1457.6	1038.3	7	5	2009	4196.1
1460.0	876.5	7	5	8261	3718.2
1460.1	1517.0	7	5	8264	6597.5
1461.3	763.9	7	5	8268	2857.4
1461.4	912.7	7	5	8284	2364.2
1462.4	758.3	7	5	8268	3854.5
1465.8	1530.6	7	5	18384	4743.4
1466.7	1556.9	7	5	8288	4040.2
1472.0	1040.1	7	5	8314	2401.9
1472.6	725.7	7	5	12510	2398.1
1473.1	1507.3	7	5	8301	1974.3
1476.0	1120.8	7	5	8325	1602.1
1479.2	1073.9	7	5	2045	1697.5
1480.4	1531.0	7	5	21106	4754.7
1481.1	1079.5	7	5	2045	4487.9
1481.4	1939.4	7	5	8322	2340.6
1481.9	1377.4	7	5	2047	5639.5
1486.0	1882.1	7	5	8347	3187.5
1489.6	825.2	7	5	8354	1892.3
1489.2	1263.5	7	5	2051	2249.8
1489.7	1523.3	7	5	8362	2119.7
1489.3	1924.8	7	5	8343	3055.6
1490.6	1182.0	7	5	18402	8679.7
1491.5	1747.4	7	5	8360	6174.4
1493.7	1103.2	7	5	8364	2747.1
1495.8	655.1	7	5	8375	3492.7
1496.2	839.6	7	5	8376	1826.4
1498.5	785.6	7	5	8368	2379.8
1500.4	1187.8	7	5	18406	2760.0
1500.3	1383.6	7	5	8378	1808.6
1500.4	1908.4	7	5	8374	2083.1
1500.2	1211.8	7	5	8398	7840.7
1502.8	1515.6	7	5	8393	3642.2
1504.1	1126.4	7	5	20056	1959.1
1504.3	1147.0	7	5	2071	1663.0
1507.6	1630.6	7	5	2075	2797.9
1508.0	614.7	7	5	8415	6532.5
1509.2	1268.4	7	5	8411	2232.3
1509.7	1911.5	7	5	8426	2468.5
1511.3	826.3	7	5	8425	3726.1
1512.9	1078.4	7	5	2089	3471.5
1514.8	1106.5	7	5	8428	4950.5
1518.4	1391.4	7	5	2093	4588.2
1522.0	1040.7	7	5	8452	4039.2
1521.8	1131.2	7	5	8444	2606.9
1525.1	1086.9	7	5	2095	2717.2
1526.1	1218.0	7	5	8476	2354.4
1527.1	135.6	7	5	12562	2042.6
1527.4	1204.1	7	5	2099	2334.7
1532.1	327.7	7	5	8473	2700.3
1532.3	1132.7	7	5	8478	7198.7
1532.5	1425.0	7	5	8489	4888.7
1532.6	755.9	7	5	2109	2849.5
1533.1	1169.8	7	5	2108	4221.1
1533.6	670.0	7	5	8490	3290.4
1533.6	1375.8	7	5	8498	2375.5
1534.1	1463.4	7	5	8502	2482.1
1535.2	800.1	7	5	8495	3946.4
1536.8	1079.0	7	5	8497	4460.7
1536.9	1413.7	7	5	8504	2767.6
1538.5	1400.8	7	5	78	3096.2
1542.5	1462.6	7	5	8527	2284.6
1543.3	812.5	7	5	2114	1968.0
1543.6	895.5	7	5	8514	2399.8
1544.0	1290.1	7	5	8534	4805.4
1543.2	1972.7	7	5	20061	3552.0
1544.5	755.5	7	5	2109	2398.0
1544.3	1436.5	7	5	8542	2443.9
1547.9	1612.0	7	5	8547	2774.0
1548.3	341.0	7	5	8552	6475.6
1548.4	1975.3	7	5	20061	2435.8
1549.5	1418.2	7	5	2123	3915.5
1549.6	1758.5	7	5	8548	3322.5
1550.9	588.1	7	5	8560	4428.3
1551.8	1818.2	7	5	8551	2633.1
1554.5	1233.0	7	5	18436	2675.6
1553.7	1319.2	7	5	8566	4431.7
1554.3	1954.0	7	5	8578	5487.9
1559.6	1464.7	7	5	20063	1825.5
1562.2	528.0	7	5	2132	2752.8
1564.7	1828.1	7	5	8595	2815.9
1567.0	401.8	7	5	8607	5177.1
1568.0	698.2	7	5	2144	8603.6
1567.4	1317.7	7	5	8602	3949.6
1567.7	1784.4	7	5	8601	2461.2
1570.5	1459.6	7	5	2141	2268.5
1572.9	1353.0	7	5	8613	4531.9
1572.2	1949.9	7	5	8612	4414.6
1572.9	696.0	7	5	2144	7099.3
1573.8	1270.6	7	5	18449	2459.1
1574.1	1276.0	7	5	18449	4090.8
1575.2	575.6	7	5	8632	2932.5
1575.3	592.4	7	5	2145	3332.4
1576.1	1602.5	7	5	8620	5182.5
1577.6	1294.0	7	5	18451	5260.4
1576.0	1473.6	7	5	2139	4042.0
1578.8	1339.8	7	5	8638	3384.2
1579.3	1371.1	7	5	8642	5873.8
1579.7	938.6	7	5	2148	1948.0
1579.5	1752.4	7	5	8656	1654.7
1581.8	170.3	7	5	8646	2412.8
1582.3	1353.2	7	5	18452	4955.3
1582.3	1721.3	7	5	18456	3853.6
1584.9	788.4	7	5	2157	5608.1
1586.5	1475.0	7	5	2158	3429.8
1589.2	287.6	7	5	8658	2652.4
1591.3	816.4	7	5	8663	2397.2
1590.7	1289.9	7	5	2160	4638.6
1594.1	673.4	7	5	2166	3128.0
1595.0	1230.3	7	5	2162	5538.3
1595.2	970.1	7	5	2163	1919.1
1595.0	1284.7	7	5	2160	6324.3
1596.4	1241.0	7	5	2164	2401.5
1601.0	682.8	7	5	2166	3324.9
1603.7	1270.1	7	5	18481	3532.7
1605.9	1385.6	7	5	2173	1259.4
1606.9	1486.4	7	5	8709	4521.1
1607.5	1295.7	7	5	21217	2240.8
1610.0	379.3	7	5	8728	3958.1
1610.0	1362.6	7	5	18483	5401.2
1610.1	1304.9	7	5	20091	2569.2
1611.2	1811.0	7	5	8731	4313.5
1614.3	1442.8	7	5	8735	1973.1
1615.8	1224.8	7	5	18486	3009.1
1618.1	258.7	7	5	8745	1499.7
1620.0	922.7	7	5	8751	3304.0
1621.5	1400.4	7	5	8752	3405.9
1621.8	1451.7	7	5	2192	2519.9
1623.8	1427.3	7	5	18505	3110.1
1623.2	1683.2	7	5	2201	2619.7
1624.1	413.0	7	5	8759	1519.9
1623.9	1390.5	7	5	20109	2010.5
1628.7	298.4	7	5	20114	2845.9
1628.2	508.2	7	5	2202	6035.5
1630.0	1265.1	7	5	2207	2651.7
1631.1	1426.9	7	5	18506	4452.6
1631.6	1656.6	7	5	18509	3959.1
1632.3	1186.4	7	5	8789	2320.5
1631.9	1261.7	7	5	2207	3829.6
1634.6	2013.2	7	5	8796	5565.9
1636.4	1311.3	7	5	2205	5031.2
1637.9	334.3	7	5	8797	2989.8
1639.0	413.7	7	5	8794	2883.4
1639.5	1473.9	7	5	8792	4068.4
1639.1	1493.9	7	5	8806	2019.7
1641.7	1284.3	7	5	8811	3729.5
1641.7	1347.1	7	5	21124	3145.9
1643.8	1444.0	7	5	20142	4754.5
1643.7	375.0	7	5	8815	3847.9
1644.3	1697.4	7	5	8810	4781.0
1644.4	390.2	7	5	2209	7376.9
1646.3	1843.0	7	5	8820	1459.8
1646.5	1053.0	7	5	8821	3139.7
1646.0	1210.3	7	5	8813	7963.8
1647.0	1274.4	7	5	18534	5951.6
1649.4	313.5	7	5	8827	2135.6
1649.7	1132.9	7	5	2228	3194.1
1649.8	1623.7	7	5	8825	4941.1
1653.7	1666.7	7	5	20148	3068.4
1654.6	1196.3	7	5	2229	5728.0
1656.7	1285.3	7	5	20862	2754.9
1656.8	449.3	7	5	8851	3316.1
1657.3	1397.2	7	5	18539	4166.3
1659.8	1456.9	7	5	8858	4165.3
1664.5	1299.4	7	5	2238	10064.0
1665.9	1476.5	7	5	8877	3520.6
1667.1	1359.2	7	5	8881	1756.1
1667.8	1963.2	7	5	8886	3110.8
1669.3	1656.1	7	5	8890	1775.1
1669.9	1339.5	7	5	8888	2546.0
1672.2	474.0	7	5	8894	2598.6
1674.0	447.2	7	5	8897	3293.0
1678.2	1121.9	7	5	8913	1851.7
1679.9	1315.9	7	5	18562	4852.6
1681.9	1127.2	7	5	2250	3578.7
1682.8	1391.3	7	5	8942	1581.7
1683.1	1141.0	7	5	8939	4059.1
1684.2	1418.1	7	5	20167	3157.5
1686.3	4.7	7	5	8948	3190.7
1685.5	457.0	7	5	8937	5121.1
1687.8	518.3	7	5	8949	4151.9
1687.2	1052.2	7	5	8946	4576.7
1687.1	1188.5	7	5	8935	3055.8
1687.7	1226.5	7	5	8940	3983.3
1688.3	1423.5	7	5	18595	2883.5
1690.7	605.7	7	5	8951	3520.3
1691.6	1384.1	7	5	8942	3230.2
1691.1	1445.7	7	5	20181	3332.5
1692.6	1324.4	7	5	18586	6927.3
1693.5	524.6	7	5	8950	3228.8
1696.3	1319.2	7	5	2264	9962.8
1696.4	1347.7	7	5	8969	2673.5
1697.8	611.0	7	5	8951	3297.0
1697.3	1432.7	7	5	20180	5672.0
1700.4	1038.6	7	5	8980	4705.3
1700.9	1414.0	7	5	20192	2362.6
1701.4	319.8	7	5	8976	2613.7
1701.2	1232.5	7	5	8982	1985.3
1701.4	1313.5	7	5	2269	1479.8
1702.0	215.6	7	5	8989	2907.1
1703.2	1201.2	7	5	8978	2679.8
1702.8	1437.8	7	5	20180	2964.6
1705.0	634.3	7	5	9007	2181.5
1706.1	781.9	7	5	8993	1345.2
1706.8	1271.8	7	5	8999	8571.1
1706.3	1280.1	7	5	12755	1687.3
1707.7	1065.9	7	5	12752	3340.5
1706.8	1417.1	7	5	20192	7104.4
1709.1	1224.0	7	5	9019	2743.0
1711.8	1194.3	7	5	9005	1811.8
1714.0	339.7	7	5	9048	13479.6
1712.3	1101.8	7	5	9010	4253.6
1713.3	1381.6	7	5	20200	2771.7
1713.9	202.8	7	5	9043	2333.0
1715.3	1062.5	7	5	9045	2298.1
1716.2	1385.6	7	5	18629	2658.1
1716.6	367.0	7	5	9038	4396.1
1720.8	1487.5	7	5	9023	4741.3
1720.7	226.8	7	5	9049	2106.5
1725.1	1389.5	7	5	18629	3168.8
1726.1	247.2	7	5	9085	6238.2
1726.2	513.6	7	5	9071	2283.4
1726.1	1339.0	7	5	2290	1961.5
1727.4	1243.9	7	5	9076	6257.6
1728.5	2005.9	7	5	9083	3749.6
1729.3	1763.1	7	5	9090	3704.8
1731.7	1487.8	7	5	9087	4482.9
1732.1	204.5	7	5	9105	2871.1
1732.9	781.1	7	5	9093	3560.6
1733.6	1565.9	7	5	9114	3147.4
1736.4	239.8	7	5	12811	2244.9
1736.9	1307.4	7	5	18635	11776.4
1737.3	725.1	7	5	2299	3656.7
1738.3	281.9	7	5	9116	3380.5
1738.6	589.4	7	5	9117	2839.7
1738.9	1114.1	7	5	9130	3670.1
1743.6	571.6	7	5	2308	2812.7
1744.0	1070.2	7	5	9155	3323.5
1746.6	622.0	7	5	9153	3775.1
1748.9	1853.5	7	5	9176	4208.5
1749.7	1345.7	7	5	20879	3040.3
1752.1	286.1	7	5	9162	3593.8
1752.3	1399.5	7	5	20234	2454.1
1753.6	394.0	7	5	18649	2791.7
1753.0	1444.0	7	5	2307	1648.7
1754.1	1238.0	7	5	9190	2022.1
1753.5	1412.5	7	5	12847	3315.2
1754.8	1198.2	7	5	9209	1874.4
1755.7	566.6	7	5	9182	3426.6
1756.3	634.5	7	5	2318	1998.0
1756.2	1629.5	7	5	2320	2688.5
1755.8	1634.5	7	5	2320	2109.3
1757.4	1248.3	7	5	9179	6955.5
1757.4	1314.3	7	5	9205	4748.0
1760.1	373.0	7	5	9230	2391.2
1763.0	597.7	7	5	9207	3157.6
1763.0	1057.5	7	5	2322	3195.7
1762.6	1344.0	7	5	9262	3703.4
1763.0	1671.1	7	5	9215	4666.6
1764.9	1194.1	7	5	9255	3541.5
1766.2	1098.6	7	5	9222	6870.1
1765.8	1274.3	7	5	9251	3074.5
1768.3	398.4	7	5	20242	2300.1
1768.6	592.0	7	5	9272	2369.9
1769.0	1045.9	7	5	18667	3339.8
1769.3	1189.1	7	5	9255	2779.8
1769.0	1398.5	7	5	18668	9887.5
1771.9	1168.0	7	5	9260	4502.4
1771.5	1677.0	7	5	9252	2053.3
1774.8	1092.0	7	5	9276	2362.0
1775.3	1625.9	7	5	9269	4035.3
1775.9	1665.4	7	5	18674	9090.3
1778.7	287.0	7	5	9283	7478.1
1778.0	408.7	7	5	20884	2554.0
1779.8	360.1	7	5	9291	2239.1
1780.6	412.1	7	5	20884	1915.3
1782.4	1295.7	7	5	18683	19485.4
1785.5	1851.6	7	5	2340	4422.5
1786.0	1303.0	7	5	20253	2052.4
1790.0	1228.7	7	5	9331	3332.4
1792.0	1884.1	7	5	9351	3948.6
1796.1	1019.0	7	5	2349	5961.3
1796.1	1352.0	7	5	21241	1266.2
1797.8	1096.0	7	5	9354	4241.2
1798.8	787.6	7	5	9353	2526.7
1799.2	1984.7	7	5	9391	3291.6
1800.3	1033.9	7	5	9367	1567.0
1802.7	75.0	7	5	9382	3689.7
1803.1	1285.3	7	5	9379	2114.6
1803.4	2008.5	7	5	9381	3503.0
1805.5	1453.9	7	5	20271	2427.7
1808.3	833.9	7	5	20283	2336.9
1808.8	999.7	7	5	9403	5536.7
1808.5	1195.9	7	5	2357	5906.1
1809.1	289.9	7	5	9392	4705.1
1810.0	795.7	7	5	9400	2307.1
1812.1	1021.0	7	5	2359	2419.1
1812.7	1151.1	7	5	9416	1619.2
1813.7	1335.4	7	5	20280	2747.5
1815.6	1200.2	7	5	2357	2011.5
1816.9	14.2	7	5	9432	2937.2
1817.4	1439.9	7	5	2362	2831.1
1820.9	1726.5	7	5	2365	5424.2
1821.4	808.5	7	5	9436	2308.8
1821.0	1309.0	7	5	18697	8243.9
1823.5	1164.4	7	5	9454	4479.7
1823.6	1378.2	7	5	9462	2813.4
1823.7	332.3	7	5	9442	2349.5
1824.1	390.8	7	5	9452	2127.4
1824.4	1300.3	7	5	18717	2754.9
1825.7	1272.7	7	5	20895	4233.3
1826.0	1357.0	7	5	9455	6922.5
1828.2	814.9	7	5	9465	3867.2
1829.5	1224.6	7	5	9475	2293.6
1829.8	1326.0	7	5	9477	9162.7
1829.8	408.9	7	5	9469	2419.3
1830.0	1283.8	7	5	2371	1889.6
1831.9	1469.6	7	5	20303	2079.6
1834.2	1213.5	7	5	9489	1694.0
1834.3	1441.3	7	5	20307	4015.8
1837.6	1167.2	7	5	9495	3285.0
1837.2	1518.5	7	5	13009	4013.8
1839.9	1847.3	7	5	9522	1714.9
1840.4	1905.6	7	5	9502	2736.6
1841.5	1477.8	7	5	9507	2300.5
1841.8	1844.0	7	5	9522	2769.0
1842.0	2017.1	7	5	9515	6152.2
1845.4	1337.9	7	5	9533	2237.4
1849.5	1463.3	7	5	20318	3308.8
1851.9	1184.0	7	5	9532	4617.2
1851.3	1622.2	7	5	9555	2345.9
1852.4	1497.2	7	5	9543	1923.8
1851.9	1677.7	7	5	9528	4857.6
1853.4	1334.0	7	5	9533	2228.6
1858.0	1409.1	7	5	20899	7314.4
1858.9	1324.5	7	5	20336	2885.2
1859.4	1417.7	7	5	2387	2333.7
1859.4	1440.9	7	5	2384	3036.5
1861.6	1374.7	7	5	9589	3458.7
1862.7	1464.5	7	5	18745	3308.4
1867.4	1248.4	7	5	9594	4494.5
1866.5	1401.4	7	5	20900	5076.5
1869.1	1468.6	7	5	18753	2013.0
1870.7	1082.1	7	5	9602	1741.8
1874.5	1221.9	7	5	9605	4630.4
1874.2	1448.1	7	5	18750	2596.7
1873.9	1871.2	7	5	9617	2087.2
1875.9	1940.7	7	5	9629	5068.4
1875.9	1314.4	7	5	2403	2335.5
1876.8	828.5	7	5	9612	3320.6
1880.2	1897.8	7	5	9641	1473.8
1882.3	1198.1	7	5	9632	1714.9
1882.9	1015.3	7	5	9637	6170.5
1883.4	1511.7	7	5	20347	3250.1
1882.8	1855.4	7	5	9640	4097.9
1884.2	847.2	7	5	9630	2070.1
1885.4	1429.7	7	5	9652	2720.7
1885.7	1452.5	7	5	20925	2818.3
1885.7	1941.2	7	5	9629	3431.8
1886.7	683.8	7	5	9670	3534.4
1886.8	1166.2	7	5	9673	8124.1
1887.1	1477.6	7	5	9649	2236.4
1888.1	1181.2	7	5	9651	5007.5
1888.6	1322.6	7	5	9655	5830.7
1888.9	1129.4	7	5	9672	3009.6
1890.9	235.5	7	5	9689	3666.7
1890.5	1468.3	7	5	9666	3649.0
1893.8	129.9	7	5	9657	4972.0
1895.8	825.7	7	5	9686	4683.5
1896.2	839.6	7	5	9704	3151.5
1897.1	867.0	7	5	9696	2785.0
1898.6	689.9	7	5	9706	2511.0
1900.9	1275.0	7	5	2412	10982.4
1901.4	1268.0	7	5	2412	28139.2
1901.8	1492.4	7	5	9732	3919.6
1900.8	1499.0	7	5	9716	3408.8
1902.7	1067.9	7	5	9713	2901.8
1905.1	1218.2	7	5	9737	4640.0
1907.3	1402.4	7	5	2414	4880.2
1907.4	1847.2	7	5	9747	2852.4
1909.9	1238.5	7	5	9724	1868.6
1911.1	703.3	7	5	9742	2294.7
1911.9	1341.3	7	5	20380	2168.9
1911.1	1364.4	7	5	18789	4409.5
1911.4	1416.6	7	5	18800	3706.0
1911.6	1483.7	7	5	9745	3142.7
1913.4	1328.4	7	5	9749	2114.4
1917.0	1475.1	7	5	9757	4710.6
1916.0	1725.7	7	5	9768	2682.7
1917.7	586.7	7	5	9772	3670.5
1917.5	1161.4	7	5	9774	4576.9
1917.4	1521.3	7	5	9767	2889.5
1917.8	1341.4	7	5	18806	4231.6
1919.4	498.0	7	5	9770	2726.0
1918.6	1188.2	7	5	9775	1586.4
1919.2	1488.4	7	5	9788	2452.0
1920.0	1212.7	7	5	9786	1742.9
1922.9	333.1	7	5	2424	5185.3
1923.7	1502.3	7	5	9777	2790.9
1923.8	1731.0	7	5	9806	2835.9
1926.0	1269.1	7	5	2430	8158.0
1926.7	1498.1	7	5	18818	3455.4
1927.5	1544.3	7	5	9810	3106.4
1928.3	1247.8	7	5	2427	2896.8
1929.9	919.0	7	5	9805	1910.1
1932.1	489.4	7	5	9807	2778.3
1933.3	1019.1	7	5	9814	2432.0
1933.5	1444.9	7	5	18822	6563.2
1933.6	900.7	7	5	9811	3132.1
1933.9	1262.4	7	5	2430	3904.7
1936.6	1043.5	7	5	9829	2213.4
1937.0	1084.6	7	5	9830	3271.3
1936.7	1230.7	7	5	2435	1637.3
1938.8	566.1	7	5	9848	1666.6
1940.9	1385.2	7	5	9845	2526.7
1944.7	1819.9	7	5	9853	2167.1
1948.8	1445.3	7	5	9880	1724.2
1956.6	1088.6	7	5	2448	3458.3
1956.6	1301.9	7	5	9906	3101.1
1956.5	1415.4	7	5	9857	2577.1
1958.3	1391.1	7	5	20440	3431.2
1958.9	1767.1	7	5	9900	4572.2
1959.1	1061.0	7	5	9905	3170.9
1962.6	1140.0	7	5	9925	3315.7
1963.9	1490.2	7	5	9936	2915.9
1964.7	205.3	7	5	9928	1825.5
1966.2	1181.3	7	5	9926	2637.0
1967.4	1018.1	7	5	9931	5163.8
1967.0	1316.0	7	5	20462	2759.5
1968.7	1288.3	7	5	18846	2150.9
1969.1	1807.0	7	5	9944	4359.5
1974.0	1397.2	7	5	20469	1607.3
1973.6	1409.0	7	5	9947	4840.4
1977.7	1006.7	7	5	9966	2105.9
1977.8	1177.9	7	5	9971	1804.9
1982.2	990.1	7	5	9973	2399.8
1985.4	89.4	7	5	9972	7870.7
1987.2	1256.4	7	5	20494	2061.1
1987.2	1789.9	7	5	2457	3645.0
1988.5	1275.8	7	5	20505	2412.9
1990.3	992.8	7	5	9995	2780.1
1992.0	957.0	7	5	10006	7167.4
1993.5	147.7	7	5	20515	3433.6
1995.1	1365.9	7	5	10011	4635.1
1998.3	967.6	7	5	10026	2355.9
1999.5	2002.2	7	5	20527	1769.6
2000.3	923.2	7	5	10033	3287.1
2001.5	1315.1	7	5	18874	1824.9
2002.3	1723.9	7	5	10024	3309.1
2002.2	1760.9	7	5	10034	3357.0
2002.8	1738.5	7	5	10042	3487.0
2004.8	533.3	7	5	10025	5585.4
2004.9	966.2	7	5	20534	2585.2
2006.1	1732.5	7	5	10042	2786.2
2007.6	547.8	7	5	10048	4034.7
2008.5	1013.4	7	5	10051	3572.7
2009.6	1154.3	7	5	10044	2809.1
2010.6	1227.9	7	5	10045	4386.9
2011.8	428.5	7	5	10058	2694.6
2012.1	1590.4	7	5	10056	3109.5
2012.6	1784.2	7	5	10064	3107.4
2015.3	932.3	7	5	20551	6760.0
2019.6	435.4	7	5	10089	5930.9
2018.8	1392.5	7	5	10080	4082.1
2020.0	95.6	7	5	10085	3400.1
2020.6	966.4	7	5	10081	3488.8
2020.3	1168.9	7	5	10077	1347.8
2020.1	1179.1	7	5	10092	3850.4
2019.8	1354.4	7	5	10084	1221.9
2021.3	975.0	7	5	10096	2723.4
2022.3	915.9	7	5	13360	2504.9
2022.8	1239.5	7	5	10111	3548.3
2027.0	1358.9	7	5	10108	11182.5
2029.2	932.2	7	5	10123	4556.6
2031.3	727.3	7	5	2471	5193.4
2035.7	662.0	7	5	2472	4074.1
2035.6	1134.9	7	5	10135	3038.9
2037.2	1400.8	7	5	10164	2105.8
2038.3	918.3	7	5	10123	4863.0
2040.2	1283.0	7	5	10171	10928.0
2040.0	710.0	7	5	2473	7167.8
2042.5	555.2	7	5	10173	11678.4
381.1	719.0	7	5	4199	8013.4
418.1	652.8	7	5	11134	7862.3
455.1	858.6	7	5	11185	9274.1
569.7	1683.9	7	5	642	4495.3
1145.4	807.7	7	5	19805	13910.4
1248.6	677.1	7	5	12195	11394.1
1918.9	1409.3	7	5	20396	3856.1
9.2	1279.1	7	5	10219	6125.8
16.2	1646.4	7	5	10229	6085.3
29.6	644.5	7	5	10244	7394.9
45.7	253.3	7	5	10271	3570.9
58.3	1665.3	7	5	10295	8910.6
61.9	317.3	7	5	10301	4725.4
66.5	878.0	7	5	10319	7914.9
70.2	499.3	7	5	10320	13628.1
79.7	1323.9	7	5	2665	10792.5
100.4	298.6	7	5	13491	4078.3
100.8	1678.1	7	5	10382	6840.5
109.7	1232.8	7	5	10395	5984.4
111.3	842.3	7	5	10397	3677.2
114.7	505.1	7	5	10405	5467.3
117.0	1097.9	7	5	10415	3000.5
135.5	516.1	7	5	10456	10129.5
136.8	1987.0	7	5	10468	7383.0
141.3	297.1	7	5	10495	4183.9
156.5	858.5	7	5	10516	11439.2
155.1	1630.6	7	5	10518	7332.9
162.3	683.3	7	5	10531	7743.2
166.2	487.0	7	5	19020	3454.8
172.8	927.1	7	5	10558	2706.5
173.9	1944.1	7	5	10567	4411.7
175.5	1111.3	7	5	10573	5362.5
180.4	876.1	7	5	3103	5795.6
186.6	1995.7	7	5	10589	3692.2
188.0	1006.6	7	5	10606	3769.6
188.6	991.9	7	5	10607	4011.5
189.5	1692.3	7	5	17032	6998.8
191.1	1750.7	7	5	17034	7331.6
199.8	1961.4	7	5	10641	5980.5
207.4	590.4	7	5	10662	8744.1
210.1	1639.4	7	5	14863	3495.2
211.8	948.6	7	5	10659	7938.7
215.7	1074.3	7	5	19128	3306.1
217.0	713.5	7	5	173	6883.4
220.2	1088.8	7	5	19127	3376.2
221.4	1166.2	7	5	3261	4640.1
222.5	854.4	7	5	3275	7144.3
228.1	1853.9	7	5	3319	6226.3
227.8	250.2	7	5	10706	4893.7
230.5	1886.5	7	5	3287	4442.2
236.8	2019.7	7	5	10723	5613.4
247.6	1896.6	7	5	3439	5348.0
248.9	1753.0	7	5	10748	4132.9
262.8	1336.0	7	5	10787	6118.5
266.3	1679.9	7	5	3513	4689.4
279.6	383.0	7	5	10824	5286.7
279.4	801.6	7	5	3571	5339.3
279.4	1381.0	7	5	10833	5858.3
279.9	1627.0	7	5	10823	4296.1
282.4	885.5	7	5	17090	2226.4
285.2	841.2	7	5	10849	4022.1
297.1	1859.4	7	5	10877	6058.6
297.2	1895.3	7	5	10862	6886.2
300.3	1725.6	7	5	3679	4296.1
302.6	1902.4	7	5	10913	8697.8
317.4	1696.4	7	5	3823	1969.9
319.6	285.5	7	5	10938	4153.2
333.1	314.8	7	5	10949	8589.6
333.9	392.4	7	5	10976	6686.5
335.6	1890.2	7	5	10987	3300.9
337.6	459.1	7	5	10981	5218.2
338.3	1619.1	7	5	3955	7253.5
344.7	806.6	7	5	11005	5259.3
352.3	840.8	7	5	4022	8737.4
351.9	309.8	7	5	4082	4042.1
360.8	1223.0	7	5	4113	5302.8
364.1	515.2	7	5	17167	4649.9
363.6	574.6	7	5	11033	7617.3
368.6	735.9	7	5	19287	2643.7
367.8	2034.7	7	5	11039	4445.6
383.8	1495.4	7	5	11067	2387.9
390.1	1990.9	7	5	11081	7804.6
398.8	356.5	7	5	11094	3868.0
409.9	1872.1	7	5	11112	6413.6
417.5	2019.3	7	5	4401	3069.4
432.3	216.0	7	5	11158	4979.2
432.8	470.5	7	5	11145	6959.2
439.0	1045.3	7	5	19411	8186.1
446.1	589.2	7	5	4518	6008.1
446.4	1962.2	7	5	11179	4605.9
459.1	299.4	7	5	11187	9728.0
459.3	686.5	7	5	17300	6847.2
458.1	1224.0	7	5	4585	4947.9
465.1	631.6	7	5	17308	6711.4
472.5	330.7	7	5	4636	4016.9
472.7	1255.8	7	5	17323	7096.7
476.0	1933.5	7	5	4656	4612.7
493.6	577.6	7	5	17341	4070.2
500.1	388.1	7	5	11266	6528.9
505.6	566.9	7	5	17370	4997.4
511.5	1479.9	7	5	539	5449.8
514.6	1640.0	7	5	11307	6246.2
515.9	991.8	7	5	11315	4200.9
549.2	1572.7	7	5	601	7814.3
555.9	870.9	7	5	11374	4060.9
563.3	639.7	7	5	20716	4841.6
568.9	546.3	7	5	19568	5024.1
578.4	449.3	7	5	11406	12837.4
580.0	1530.2	7	5	17502	1833.6
581.9	1982.4	7	5	11414	9848.7
582.0	17.7	7	5	11408	5808.1
592.8	1785.5	7	5	11433	4824.4
595.5	432.0	7	5	5137	6629.3
596.2	1759.2	7	5	11444	3137.6
600.0	610.8	7	5	19608	4428.6
608.2	1851.9	7	5	11463	3367.1
607.8	1875.2	7	5	11467	6155.4
615.2	1446.5	7	5	11482	2628.1
618.5	1632.4	7	5	11484	3492.5
645.9	1952.1	7	5	11532	2187.8
646.9	1796.0	7	5	11525	4874.6
649.2	651.8	7	5	11537	7410.5
655.5	1684.2	7	5	17579	4573.3
675.1	1558.5	7	5	803	11848.5
684.1	736.6	7	5	5602	4009.2
694.4	483.8	7	5	5648	4407.3
703.6	517.5	7	5	11612	3991.3
713.8	456.9	7	5	11625	5197.9
715.3	799.0	7	5	11627	4593.5
735.5	479.7	7	5	5796	1955.1
772.6	449.5	7	5	5922	5178.7
788.6	672.9	7	5	19689	3319.9
793.1	730.3	7	5	901	3974.1
799.6	1974.6	7	5	11701	6019.3
818.7	1954.3	7	5	11712	3908.6
821.0	387.0	7	5	941	4852.6
836.3	461.9	7	5	19706	8369.9
849.5	474.4	7	5	6146	4180.7
850.8	1912.8	7	5	11751	5757.4
858.6	125.3	7	5	11753	5687.7
865.6	1806.9	7	5	6185	5975.0
915.1	402.0	7	5	11834	9302.9
919.0	1844.4	7	5	11838	5996.7
928.1	1868.3	7	5	1140	4461.1
939.8	1572.2	7	5	11865	3829.7
940.9	1813.0	7	5	11866	10014.1
955.7	2029.1	7	5	11883	3251.6
958.1	3.7	7	5	11888	6066.1
959.4	1735.7	7	5	6573	5311.7
962.9	1876.9	7	5	1181	6134.0
1025.7	179.8	7	5	11955	7781.4
1024.3	957.9	7	5	6753	5307.2
1026.7	1090.8	7	5	6773	6543.6
1042.4	778.7	7	5	11970	6820.8
1062.0	32.0	7	5	11986	6422.9
1077.7	1058.3	7	5	12004	7340.0
1084.2	676.9	7	5	19749	6411.0
1095.1	119.1	7	5	12023	1784.6
1122.1	785.8	7	5	20762	4934.3
1132.0	675.8	7	5	1420	2608.7
1163.2	821.1	7	5	12078	2161.7
1168.0	929.5	7	5	7142	9146.6
1183.7	906.0	7	5	12109	5533.8
1202.6	727.0	7	5	17879	4239.7
1204.7	1842.5	7	5	12135	6455.1
1251.7	1991.1	7	5	12203	4701.2
1269.9	1959.2	7	5	12230	2095.4
1270.3	980.8	7	5	12226	6616.7
1292.5	1282.4	7	5	18029	4396.6
1295.7	1137.6	7	5	1700	7167.8
1332.1	585.1	7	5	1758	4074.7
1332.2	1072.3	7	5	12319	4419.9
1335.7	1951.1	7	5	1790	7082.5
1356.3	1974.1	7	5	7920	3872.6
1362.3	1399.3	7	5	7907	4299.1
1368.9	1729.1	7	5	12358	5874.6
1371.1	1634.1	7	5	12361	4474.0
1389.6	1807.7	7	5	12399	2078.6
1401.9	1763.1	7	5	12408	7250.5
1412.2	1079.5	7	5	1943	3452.8
1416.9	462.4	7	5	12418	10480.3
1432.4	442.8	7	5	12451	4257.7
1444.6	581.0	7	5	12464	7242.8
1446.7	1829.2	7	5	12466	6995.0
1457.0	922.0	7	5	12478	8857.1
1464.8	2000.1	7	5	12501	4441.9
1467.2	1620.7	7	5	12500	6367.0
1469.1	1396.8	7	5	12499	8068.1
1483.7	1113.2	7	5	20046	3031.5
1482.2	1606.5	7	5	12518	3752.6
1488.4	1152.9	7	5	20840	10967.7
1491.1	1599.5	7	5	12534	2754.0
1492.5	1209.7	7	5	18407	3337.2
1510.3	1600.0	7	5	12547	5720.5
1520.6	1256.4	7	5	18426	3589.4
1553.9	1395.4	7	5	8550	3428.5
1562.2	1204.4	7	5	8583	5420.9
1570.1	397.0	7	5	8626	4413.0
1580.4	696.3	7	5	8627	4185.9
1583.3	359.6	7	5	12610	6331.9
1588.6	1829.1	7	5	12617	6216.9
1592.8	361.2	7	5	12610	4742.8
1606.3	109.2	7	5	12637	2853.4
1626.6	627.8	7	5	12659	4403.3
1630.7	1294.2	7	5	8763	2481.8
1652.1	361.1	7	5	12682	4567.8
1671.0	1422.3	7	5	18571	5010.4
1674.0	1372.3	7	5	18578	9251.2
1694.1	1484.6	7	5	12739	5340.4
1716.6	323.8	7	5	9021	2416.0
1725.2	1249.3	7	5	9076	5473.1
1741.6	559.2	7	5	12818	4498.1
1746.8	995.3	7	5	20881	4684.4
1748.0	1392.0	7	5	20225	7279.4
1779.8	1094.4	7	5	12903	8950.9
1780.9	1499.6	7	5	12905	3421.1
1786.1	1290.2	7	5	18683	5821.3
1800.2	384.8	7	5	12940	5403.2
1803.7	779.1	7	5	20890	6438.9
1815.1	1396.0	7	5	12966	8484.4
1816.5	788.1	7	5	12978	3322.4
1823.4	423.8	7	5	12990	6823.8
1829.5	1886.3	7	5	13004	3982.8
1861.1	1349.0	7	5	20332	3390.3
1876.6	437.9	7	5	13083	5899.9
1892.8	897.6	7	5	13116	4033.3
1909.1	942.8	7	5	13143	9326.7
1917.1	931.9	7	5	13155	8000.0
1932.4	1211.2	7	5	13184	4867.8
1934.0	1057.1	7	5	13186	6282.8
1943.5	587.0	7	5	13214	3266.1
1969.2	1331.2	7	5	18855	5824.8
1984.7	1721.7	7	5	13284	6655.2
2004.8	1112.1	7	5	13322	5240.2
2018.0	945.6	7	5	13361	5972.5
10.4	1019.8	7	5	10221	3987.8
16.2	1020.1	7	5	10221	4515.7
28.0	1673.9	7	5	10238	3459.1
33.2	1099.7	7	5	10248	3242.0
35.5	1722.2	7	5	10253	3090.3
42.6	1676.9	7	5	10267	2378.0
46.0	924.8	7	5	2576	6842.6
54.8	2009.8	7	5	10289	4513.5
58.0	1639.3	7	5	10294	7018.3
61.7	1308.2	7	5	93	2656.0
68.3	439.0	7	5	10310	3633.0
68.7	224.6	7	5	10317	1989.5
69.5	1668.3	7	5	18921	3943.0
82.4	306.4	7	5	10330	2653.6
82.2	496.1	7	5	10349	2636.1
81.8	1315.3	7	5	10350	1981.7
82.3	1451.2	7	5	10342	3368.8
87.0	1687.4	7	5	10355	3045.0
87.5	1741.6	7	5	10346	3056.6
93.2	854.7	7	5	10371	2423.4
95.2	1309.4	7	5	10365	2577.8
104.5	1648.8	7	5	10385	2324.7
105.1	857.1	7	5	10386	4208.8
110.2	867.1	7	5	13500	2831.4
109.7	1030.1	7	5	120	1764.3
109.9	1125.0	7	5	10390	4561.8
110.8	1057.8	7	5	10399	3225.7
113.8	856.5	7	5	10398	1757.1
116.0	331.9	7	5	10411	2289.2
116.4	965.1	7	5	10420	2072.9
117.3	278.1	7	5	10393	3362.4
118.0	510.9	7	5	10405	1434.1
119.0	616.3	7	5	10422	1802.1
119.3	1750.1	7	5	13506	2198.5
121.1	1951.4	7	5	2835	3877.3
123.8	78.5	7	5	10425	4755.9
127.0	1098.4	7	5	10437	6139.7
129.0	308.4	7	5	10439	1987.8
130.5	1687.8	7	5	10453	2951.8
131.4	297.2	7	5	10443	3212.6
132.7	654.0	7	5	10454	6017.5
133.5	1626.0	7	5	10457	4619.7
133.2	1637.6	7	5	16971	1545.9
135.3	1305.6	7	5	10464	1815.6
134.9	1774.9	7	5	20589	2191.4
135.9	1855.6	7	5	18977	2340.4
140.2	400.7	7	5	10466	2210.5
141.6	509.4	7	5	10479	2882.9
140.7	969.8	7	5	10480	2678.9
142.1	378.9	7	5	10483	2875.2
143.3	1144.1	7	5	10487	3412.2
143.1	1612.4	7	5	10481	2516.6
148.5	1911.8	7	5	20590	3184.9
149.1	361.8	7	5	10510	2755.3
154.3	2006.1	7	5	10515	2414.1
157.7	690.0	7	5	2995	2698.1
158.7	355.0	7	5	2992	3520.2
159.4	1721.6	7	5	19037	1611.2
160.3	513.3	7	5	10524	5338.6
160.6	576.5	7	5	10532	3509.7
161.0	1567.3	7	5	3018	2017.0
165.0	864.7	7	5	10536	2658.9
167.2	481.7	7	5	19020	2608.4
170.9	1901.5	7	5	10553	2322.6
172.3	1815.1	7	5	3029	4559.5
171.0	1920.5	7	5	10551	8218.0
176.4	1084.0	7	5	17016	3263.0
177.3	915.3	7	5	3074	9219.4
180.9	1942.6	7	5	10588	2044.6
186.4	2025.6	7	5	10575	3326.2
187.4	598.9	7	5	10599	3297.8
188.0	2017.2	7	5	10575	1890.1
189.0	480.7	7	5	10598	4376.5
189.5	796.8	7	5	10600	4178.1
189.5	997.0	7	5	10607	2088.5
189.9	1295.7	7	5	10601	4951.1
192.8	1013.0	7	5	10606	2515.4
196.6	1676.4	7	5	3188	2428.2
199.3	1629.4	7	5	17044	2219.0
200.4	1804.7	7	5	10637	2807.5
205.0	333.0	7	5	10646	5572.1
211.3	1871.8	7	5	10669	2290.5
214.6	1095.4	7	5	3252	2802.5
214.5	1564.2	7	5	10663	2967.4
227.7	1979.0	7	5	10693	3811.1
231.6	1051.0	7	5	20608	3973.4
237.0	1735.7	7	5	10727	4327.7
238.1	552.8	7	5	10725	2659.9
238.5	930.5	7	5	10726	2019.8
245.6	2003.5	7	5	10753	3126.8
249.2	487.7	7	5	3432	1314.6
251.4	1240.4	7	5	3423	3376.2
252.1	260.4	7	5	3450	1709.1
255.4	1865.0	7	5	10771	2917.2
261.0	798.2	7	5	10779	4344.7
262.6	1881.0	7	5	3481	5959.5
264.9	505.9	7	5	10794	3185.4
268.2	558.0	7	5	10801	2401.2
271.7	455.2	7	5	20613	3983.4
274.0	1647.4	7	5	10811	3518.4
273.1	1723.7	7	5	10805	2323.4
277.6	341.2	7	5	10830	2101.6
280.2	782.5	7	5	10825	3657.6
280.6	387.2	7	5	10824	7408.3
281.1	1671.7	7	5	10834	2999.4
282.8	925.4	7	5	3600	3027.2
284.6	2039.6	7	5	3669	4871.2
287.0	1232.3	7	5	10858	5184.7
285.3	1269.5	7	5	20622	5771.1
288.5	1331.8	7	5	10855	1781.4
293.0	1459.7	7	5	10845	3086.0
294.7	741.0	7	5	20628	2057.8
297.9	1832.5	7	5	2	3192.7
297.9	1184.9	7	5	10873	4021.1
300.4	1064.3	7	5	10880	2010.8
300.9	1144.7	7	5	10892	4929.1
305.0	647.1	7	5	3741	2153.2
308.6	505.0	7	5	3728	1950.9
316.0	1054.2	7	5	263	11850.6
319.1	38.0	7	5	13706	4196.7
318.8	225.0	7	5	10929	2552.9
320.7	1863.1	7	5	10934	1785.5
324.0	1869.8	7	5	10922	1771.0
326.5	1952.9	7	5	10963	2865.2
327.5	1181.7	7	5	3860	3881.2
329.5	346.5	7	5	3874	2711.0
331.2	641.5	7	5	10965	3580.7
331.3	1768.3	7	5	10964	5269.3
332.3	480.7	7	5	10971	1941.3
340.2	706.0	7	5	17130	4253.9
340.1	2022.6	7	5	10991	1964.8
340.2	1357.9	7	5	10986	4357.8
342.4	1251.5	7	5	3973	2141.6
343.6	1684.8	7	5	10990	2182.3
347.0	386.5	7	5	4000	2975.0
349.6	1018.8	7	5	3970	3738.0
351.9	520.4	7	5	4034	2298.8
355.1	1272.8	7	5	11012	3483.1
358.1	1916.7	7	5	11022	3812.3
359.4	255.0	7	5	11016	1826.3
359.6	1659.0	7	5	11021	2515.7
360.1	420.8	7	5	19285	1437.3
365.5	1413.5	7	5	11032	3250.0
371.3	441.8	7	5	11046	3806.0
370.9	1111.1	7	5	11041	2891.4
381.9	282.0	7	5	4191	4340.4
381.3	1340.3	7	5	11060	1985.8
384.1	74.2	7	5	11063	2204.9
384.5	1922.7	7	5	19321	3387.2
385.6	257.3	7	5	11069	2420.2
389.4	786.8	7	5	11079	3158.8
391.0	363.5	7	5	4242	1663.1
392.5	781.3	7	5	11079	2060.7
391.7	1524.1	7	5	11076	2832.0
393.9	1893.5	7	5	11086	1890.1
398.0	257.7	7	5	11082	2297.4
401.6	1226.6	7	5	11098	4703.2
401.2	1261.3	7	5	4309	3839.5
402.2	913.6	7	5	11109	4498.7
406.8	1138.3	7	5	4340	4139.5
407.6	2036.0	7	5	11113	3036.7
420.0	386.8	7	5	19372	4421.6
420.8	1828.7	7	5	4413	2953.0
425.0	2002.3	7	5	11143	10874.7
426.3	1898.4	7	5	11144	4694.3
435.7	378.0	7	5	418	2121.1
455.7	2015.5	7	5	11193	5618.2
456.6	1908.3	7	5	4577	10467.1
463.0	663.3	7	5	447	1240.2
464.2	2034.7	7	5	11213	1779.0
473.5	1674.5	7	5	11222	4334.2
476.7	1364.0	7	5	11224	4825.0
482.2	1490.0	7	5	19477	4780.8
484.3	283.6	7	5	11238	1944.3
488.3	427.0	7	5	11240	1445.2
488.2	448.5	7	5	20685	2080.9
488.6	1986.5	7	5	11246	3050.8
488.7	1665.1	7	5	11242	6178.0
491.9	516.8	7	5	11262	3001.9
497.8	1935.5	7	5	11276	4560.5
499.5	919.3	7	5	13880	1830.9
500.8	237.3	7	5	11268	3092.8
502.1	322.0	7	5	11269	5381.0
502.0	327.6	7	5	11269	3034.4
503.4	1420.4	7	5	11267	2330.6
505.5	764.3	7	5	11284	5833.7
508.6	1467.0	7	5	11294	1843.7
508.9	1549.2	7	5	4757	2272.0
514.8	512.2	7	5	11303	1683.8
516.9	1620.8	7	5	11306	7298.2
520.0	683.0	7	5	531	1855.5
522.1	1537.2	7	5	557	1327.4
531.3	1897.2	7	5	11333	4539.5
532.2	1064.5	7	5	11340	2157.1
533.0	1640.0	7	5	565	5232.0
536.9	1542.7	7	5	19537	3025.7
537.3	1613.6	7	5	11343	4449.0
537.9	1993.6	7	5	11350	2383.0
542.0	1828.7	7	5	4967	3077.9
543.2	1764.8	7	5	11357	3600.6
549.7	497.2	7	5	17461	2357.3
550.6	524.2	7	5	20709	3219.8
552.1	480.4	7	5	19558	1541.6
556.8	1675.3	7	5	11379	4838.3
562.7	1773.1	7	5	11383	4466.2
563.2	301.5	7	5	643	3660.1
563.3	1821.4	7	5	11388	2216.4
563.6	1201.5	7	5	11389	1652.3
575.3	1946.3	7	5	11398	3079.8
584.1	221.2	7	5	11416	3952.4
585.8	1989.7	7	5	19598	2879.7
585.2	1997.0	7	5	19598	1146.5
590.1	1967.9	7	5	5179	2595.9
590.4	794.0	7	5	11430	6116.1
595.9	1940.7	7	5	11441	2167.8
595.9	1537.8	7	5	13957	3650.2
597.8	455.2	7	5	11447	2948.0
609.4	461.9	7	5	11466	3450.9
609.9	65.3	7	5	11461	1676.4
616.0	1798.2	7	5	13973	3549.5
618.5	515.8	7	5	15054	3912.0
617.5	1210.1	7	5	11478	1929.0
622.3	360.5	7	5	11488	2340.0
627.7	321.2	7	5	5332	2502.1
632.1	450.5	7	5	11507	2303.1
632.5	1730.5	7	5	17543	2637.5
639.0	580.5	7	5	19645	7203.3
641.5	682.7	7	5	11523	4317.5
642.6	263.1	7	5	11518	2353.5
644.4	471.6	7	5	5415	1542.8
646.1	507.9	7	5	11520	1966.5
645.8	1250.6	7	5	11535	2675.7
652.2	983.0	7	5	5484	2420.2
655.2	1494.5	7	5	11544	2307.5
663.8	1800.9	7	5	11552	4872.1
666.4	1840.9	7	5	11553	2091.8
667.6	559.6	7	5	11560	5526.6
672.3	1822.0	7	5	11563	2959.2
679.8	173.4	7	5	11573	2519.1
684.7	1026.0	7	5	11584	6089.9
685.0	1227.2	7	5	5609	4438.4
686.1	751.7	7	5	11581	3102.0
700.7	488.8	7	5	5677	1895.9
702.8	717.6	7	5	11601	2046.7
704.5	1676.4	7	5	11606	3565.4
709.9	262.6	7	5	11615	4031.2
720.2	928.7	7	5	5752	2679.2
726.0	725.5	7	5	11636	2495.1
726.9	648.2	7	5	11634	4108.6
737.4	786.4	7	5	857	2103.2
750.0	61.2	7	5	11657	2838.5
750.1	426.0	7	5	5840	5291.1
761.1	426.1	7	5	11668	4644.5
769.5	58.5	7	5	20735	2894.6
786.2	2040.2	7	5	11691	4150.0
787.3	560.6	7	5	11693	3848.8
789.0	785.3	7	5	11689	2636.4
791.4	236.6	7	5	11694	6545.0
800.0	1239.0	7	5	5997	7000.9
802.2	1228.0	7	5	5997	5543.8
805.0	475.8	7	5	6006	2586.9
813.6	460.4	7	5	11709	3177.0
818.3	1486.8	7	5	6051	3034.0
820.0	620.5	7	5	11714	9112.5
822.7	270.3	7	5	11716	2266.9
825.2	239.7	7	5	11718	1938.8
825.6	617.3	7	5	11714	5270.0
846.4	232.5	7	5	11745	2439.5
852.1	1777.4	7	5	11750	4268.2
853.9	317.9	7	5	11754	3439.1
860.8	202.8	7	5	11758	2479.2
861.0	252.0	7	5	11760	3658.1
867.0	715.5	7	5	1015	6887.3
872.7	313.6	7	5	11770	3481.5
872.2	1861.0	7	5	11773	3146.2
876.4	381.5	7	5	11777	4437.8
876.1	1958.3	7	5	11780	3948.9
881.2	450.0	7	5	11785	4714.8
883.0	304.7	7	5	11793	1934.5
886.7	637.0	7	5	11796	4845.6
890.9	1042.4	7	5	1070	2525.2
894.2	388.8	7	5	6314	2228.3
901.8	256.0	7	5	11814	5242.1
903.0	578.7	7	5	11816	2892.7
907.9	1837.5	7	5	11822	5157.7
909.2	1764.0	7	5	6385	3967.3
909.8	1891.9	7	5	19716	2229.8
917.6	1958.4	7	5	11839	2459.9
918.7	197.4	7	5	11831	1729.2
918.6	1559.1	7	5	6425	2877.1
922.4	1403.9	7	5	11836	2985.3
927.0	1854.0	7	5	11846	4525.3
930.2	1498.4	7	5	11847	3145.8
929.8	2011.9	7	5	6459	2942.3
934.6	1890.2	7	5	6470	4170.9
938.1	1195.4	7	5	6495	1907.4
938.1	2039.3	7	5	11857	3192.4
950.0	1890.0	7	5	19724	7353.2
952.2	1523.3	7	5	6521	1967.5
952.4	1885.0	7	5	19724	7663.5
952.4	2015.8	7	5	11877	2004.8
955.3	1829.0	7	5	11884	4955.9
956.9	1568.5	7	5	19720	1746.3
958.1	1952.4	7	5	6575	3327.5
962.1	2010.2	7	5	11887	4226.4
972.0	1783.6	7	5	11900	2353.2
973.9	229.7	7	5	11904	2638.8
976.0	1937.7	7	5	6599	2577.4
981.9	1968.5	7	5	11917	4478.6
998.2	1811.5	7	5	11932	6961.3
1004.8	733.7	7	5	1245	3504.0
1005.0	1010.9	7	5	11938	4498.3
1010.9	892.1	7	5	1236	3266.7
1016.9	897.3	7	5	6728	2919.2
1032.5	1428.7	7	5	11959	3296.1
1035.9	1015.5	7	5	11964	7341.4
1041.6	194.5	7	5	6836	2728.3
1042.8	689.8	7	5	11971	2434.8
1048.2	211.8	7	5	20750	3483.1
1064.3	87.5	7	5	11989	4810.5
1072.7	734.0	7	5	21062	1951.8
1072.7	747.6	7	5	20753	3568.8
1076.7	77.1	7	5	12002	1925.9
1087.6	783.1	7	5	17693	4331.2
1090.2	1319.3	7	5	6964	2940.7
1095.5	1877.2	7	5	6950	2946.8
1110.4	1001.6	7	5	7018	1756.4
1113.1	902.8	7	5	17728	2243.4
1114.3	974.0	7	5	1377	1952.4
1125.1	665.0	7	5	19769	4551.8
1132.0	995.6	7	5	12047	5771.2
1138.0	663.4	7	5	12054	3107.4
1148.8	146.5	7	5	12066	1926.3
1151.7	76.1	7	5	12072	3208.7
1152.3	665.4	7	5	7115	2862.6
1157.3	568.9	7	5	7128	4566.2
1157.2	598.3	7	5	12079	3573.5
1159.8	146.6	7	5	12085	3097.9
1169.7	617.7	7	5	1471	6226.1
1174.3	147.6	7	5	12090	3695.8
1174.2	659.3	7	5	19835	3425.2
1179.0	58.3	7	5	12106	4078.4
1183.3	383.0	7	5	12103	3697.5
1186.4	33.5	7	5	12116	2849.1
1198.2	620.0	7	5	12127	4187.2
1198.8	1907.5	7	5	12125	2354.7
1202.0	524.6	7	5	7318	3230.6
1207.9	545.0	7	5	12139	1984.2
1209.2	648.5	7	5	17885	3790.7
1215.9	1795.9	7	5	12149	2368.1
1217.5	45.7	7	5	12144	2228.2
1217.8	82.3	7	5	12148	2377.7
1223.1	906.2	7	5	1595	2155.5
1227.2	1699.9	7	5	7378	2831.0
1229.3	1319.9	7	5	12166	2499.2
1237.5	867.1	7	5	1613	2374.9
1247.0	839.0	7	5	1609	2279.9
1248.8	819.0	7	5	7491	4899.8
1255.2	116.2	7	5	12210	1687.9
1255.4	1253.4	7	5	20787	1759.5
1255.0	1896.1	7	5	12205	4333.0
1258.8	1979.1	7	5	7529	4948.0
1260.3	1783.9	7	5	12220	4621.9
1262.9	1951.4	7	5	12221	5332.5
1264.7	1308.7	7	5	1647	2275.2
1267.1	1763.2	7	5	7550	2877.9
1269.7	1149.9	7	5	19916	1724.7
1271.8	1017.3	7	5	17984	3420.5
1272.4	1129.5	7	5	17977	2712.9
1274.7	1815.5	7	5	12239	6106.7
1281.0	1823.0	7	5	7603	7037.3
1284.4	928.5	7	5	12257	3327.9
1285.4	1170.6	7	5	18005	2375.0
1291.1	1374.0	7	5	12267	4198.9
1297.9	1556.0	7	5	7687	2644.3
1302.1	880.9	7	5	12278	2944.3
1306.7	994.5	7	5	12284	3614.8
1310.2	1999.2	7	5	12288	4040.3
1322.6	1724.6	7	5	7748	3852.4
1337.0	1182.1	7	5	12323	1463.8
1345.2	829.5	7	5	12341	2899.6
1345.1	1060.4	7	5	12339	1455.7
1345.4	1154.8	7	5	19972	2359.5
1347.6	2034.7	7	5	12338	2115.1
1350.4	732.6	7	5	1835	3519.2
1357.2	1574.6	7	5	1818	1734.5
1361.8	331.9	7	5	12353	5319.4
1365.0	1592.3	7	5	12355	3829.5
1372.7	493.8	7	5	12371	3160.8
1372.9	1746.7	7	5	12372	6272.5
1372.8	1941.7	7	5	12367	2345.1
1376.3	1092.4	7	5	18252	3513.4
1381.0	211.7	7	5	12387	2985.5
1386.0	1309.9	7	5	12394	1622.1
1393.6	1619.3	7	5	8043	4575.0
1413.2	1043.9	7	5	12417	2416.5
1420.9	1217.1	7	5	12426	3813.6
1421.0	1655.8	7	5	12428	4262.5
1423.1	759.3	7	5	12431	2446.9
1423.1	1190.3	7	5	18334	4424.7
1424.5	1134.8	7	5	18340	1552.1
1426.0	1145.2	7	5	1937	3403.4
1435.6	1153.7	7	5	18356	2091.7
1436.5	1006.4	7	5	20828	1417.3
1439.1	1366.9	7	5	12460	3978.4
1442.7	1062.4	7	5	1993	6246.4
1451.9	1694.7	7	5	8255	1798.4
1452.9	1705.9	7	5	12481	3984.3
1452.8	1854.7	7	5	12473	1506.8
1455.1	1285.9	7	5	12479	4495.5
1472.9	1752.2	7	5	12508	10401.0
1475.0	1293.2	7	5	12514	5703.7
1481.7	801.1	7	5	12521	4670.9
1489.2	1484.5	7	5	12524	2750.0
1492.8	874.7	7	5	12535	4403.0
1500.2	1644.0	7	5	20058	3464.2
1517.4	888.8	7	5	8451	2410.0
1522.2	1079.5	7	5	12559	4307.0
1530.0	1961.6	7	5	12566	3585.0
1536.1	1995.4	7	5	8516	3966.5
1536.8	1774.0	7	5	12573	3160.5
1538.0	1165.8	7	5	2108	3961.3
1550.2	1771.9	7	5	12591	3216.8
1551.8	1358.3	7	5	12590	5007.5
1553.5	1351.0	7	5	12589	4747.3
1556.4	1252.4	7	5	2130	3228.6
1560.3	828.5	7	5	12602	2669.6
1585.0	1330.0	7	5	12611	5130.3
1586.0	1822.7	7	5	12617	8323.9
1592.2	425.6	7	5	14497	3276.9
1592.1	1348.3	7	5	12620	1792.7
1596.4	405.1	7	5	12629	4068.6
1601.4	1371.7	7	5	20094	6430.8
1602.3	1376.6	7	5	20094	2197.8
1605.9	2043.9	7	5	8724	9151.4
1605.9	941.8	7	5	8716	9690.4
1610.1	1403.9	7	5	21119	3959.9
1609.7	1824.2	7	5	12642	2639.3
1617.8	446.8	7	5	12646	1932.5
1624.1	386.4	7	5	12651	1987.9
1624.1	405.0	7	5	8759	3745.0
1628.4	1317.2	7	5	8779	1217.1
1633.6	426.0	7	5	12669	4171.1
1632.8	1528.5	7	5	12667	3441.8
1634.2	1181.4	7	5	8789	3602.6
1637.1	464.7	7	5	12670	4605.7
1640.8	1482.8	7	5	14513	1928.2
1643.3	1424.2	7	5	18538	4642.3
1646.6	86.4	7	5	12677	4143.0
1649.0	1502.0	7	5	12683	3542.7
1651.5	1508.0	7	5	12683	3881.8
1656.8	375.4	7	5	18544	2667.7
1660.0	1992.2	7	5	12691	6169.1
1661.9	1664.4	7	5	20155	3350.2
1664.0	477.0	7	5	12694	3726.4
1666.2	1084.4	7	5	12704	4596.2
1666.7	1991.6	7	5	12705	2815.4
1674.1	1331.8	7	5	18585	2616.0
1676.7	1647.6	7	5	12717	4661.3
1678.9	1563.3	7	5	12721	3527.5
1680.3	1288.0	7	5	12723	6803.9
1686.9	1472.2	7	5	8929	2152.2
1691.5	1439.0	7	5	20182	2717.5
1695.8	1945.6	7	5	12741	3391.0
1697.2	1192.1	7	5	12740	3385.2
1698.1	1989.3	7	5	12746	2850.0
1699.3	1089.1	7	5	12737	2213.3
1700.5	1112.1	7	5	12753	4263.9
1709.6	1911.1	7	5	12759	3497.6
1711.3	469.0	7	5	12763	3640.2
1710.7	902.1	7	5	12767	2639.9
1711.6	489.4	7	5	12771	2923.1
1715.0	495.0	7	5	12771	1813.4
1729.3	1133.9	7	5	9094	2061.9
1731.6	1122.4	7	5	12801	2875.8
1732.7	1009.8	7	5	14580	1841.3
1737.5	1140.1	7	5	12810	2738.3
1737.3	1991.1	7	5	12815	1934.9
1737.9	1439.4	7	5	12819	2388.5
1754.1	1501.5	7	5	12848	3465.3
1756.9	1157.3	7	5	20231	2119.0
1758.8	341.5	7	5	9229	3442.4
1760.8	1151.6	7	5	20232	2193.6
1766.8	277.4	7	5	12869	3632.5
1767.0	1599.5	7	5	12873	11795.0
1769.0	1354.7	7	5	9275	2365.8
1771.7	1029.5	7	5	12890	2111.6
1778.0	1484.4	7	5	20243	3104.4
1780.4	1476.5	7	5	20243	3107.5
1785.1	1241.8	7	5	9307	2141.4
1786.1	812.0	7	5	12922	3804.4
1790.8	1520.7	7	5	12920	1769.9
1794.9	1489.4	7	5	18696	2419.6
1799.1	829.4	7	5	20284	2161.8
1805.8	2001.9	7	5	12946	1988.4
1808.9	985.9	7	5	12964	2924.0
1810.1	16.2	7	5	12967	3883.6
1812.1	1503.1	7	5	12963	5654.1
1822.4	1052.5	7	5	12984	2893.2
1826.9	1391.9	7	5	18719	1754.2
1835.6	313.5	7	5	20312	5349.5
1838.3	191.1	7	5	13010	2290.9
1838.7	1532.8	7	5	13014	4016.7
1842.9	1158.2	7	5	13024	2398.8
1844.0	312.4	7	5	13033	6182.5
1849.4	813.9	7	5	13034	4200.4
1851.7	1383.4	7	5	20903	3735.8
1867.3	1940.8	7	5	13066	2321.0
1870.4	1151.7	7	5	18756	2848.5
1869.9	1918.0	7	5	13067	3562.6
1874.8	823.8	7	5	13080	4131.8
1875.4	1536.2	7	5	13082	2743.6
1876.5	447.4	7	5	13086	3706.2
1877.1	1418.1	7	5	18748	1657.9
1879.1	1425.3	7	5	9652	4870.5
1884.2	1522.2	7	5	13101	2152.0
1884.6	1487.6	7	5	20343	1774.0
1886.1	694.7	7	5	9685	3067.1
1886.3	1351.8	7	5	18778	5226.7
1886.8	1796.0	7	5	20349	7033.9
1888.2	1109.2	7	5	9638	2313.6
1887.6	1789.4	7	5	20348	7152.6
1892.5	1176.1	7	5	13119	4325.3
1895.5	1794.0	7	5	20349	2801.6
1896.5	1812.0	7	5	13120	5693.9
1900.1	157.9	7	5	13137	2406.5
1900.5	128.1	7	5	13125	2839.0
1916.3	1770.8	7	5	9736	3320.5
1920.2	1405.8	7	5	20396	2299.6
1925.7	1264.1	7	5	20948	4415.1
1925.2	1690.9	7	5	13176	6973.5
1927.0	1220.9	7	5	13179	4371.0
1937.0	798.0	7	5	9820	10859.0
1936.4	1393.4	7	5	21152	1968.9
1935.6	1839.7	7	5	13204	2153.3
1936.8	1276.5	7	5	20405	2819.6
1945.0	1474.1	7	5	13212	4115.9
1950.0	1519.0	7	5	13217	4075.2
1951.9	1328.5	7	5	20454	3844.7
1956.4	1207.3	7	5	20434	3520.1
1973.1	2023.3	7	5	13258	3405.0
1982.8	1108.0	7	5	9981	3426.1
1984.2	1714.5	7	5	20504	2689.1
1989.9	102.0	7	5	20970	3919.6
1988.0	1442.2	7	5	13288	6902.5
1989.9	665.3	7	5	13300	3342.5
1990.1	1209.7	7	5	20514	8079.5
1999.4	530.2	7	5	13304	2371.2
2001.9	1162.1	7	5	13309	3734.1
2004.0	1452.5	7	5	13329	2964.9
2005.4	1046.2	7	5	13317	2888.6
2009.6	2006.1	7	5	13337	3663.0
2011.2	133.9	7	5	13333	3464.0
2013.7	1128.2	7	5	13355	2375.1
2017.7	10.4	7	5	13353	4329.2
2017.1	399.9	7	5	13359	3845.6
2017.8	1754.0	7	5	10073	2583.0
2024.1	190.6	7	5	13366	4551.3
2027.3	943.2	7	5	13361	3144.9
2033.5	53.4	7	5	13403	3525.3
2036.0	276.3	7	5	13410	2483.3
2036.8	1714.7	7	5	10133	3176.5
2043.0	1698.2	7	5	13439	7031.8
582.3	596.9	8	5	5124	6604.6
20.6	1696.5	8	5	2501	9041.8
68.4	1456.6	8	5	10316	8819.1
79.0	247.5	8	5	2664	5072.3
143.0	1031.4	8	5	2914	5264.1
157.1	1785.2	8	5	19032	7457.5
175.7	1795.8	8	5	17017	10764.3
190.3	1800.3	8	5	20594	7102.9
207.7	1082.1	8	5	19126	10425.4
241.9	1014.1	8	5	10731	7792.2
249.5	880.6	8	5	3427	4176.4
252.9	763.6	8	5	3454	6009.1
254.0	841.8	8	5	10759	8363.4
261.9	1721.5	8	5	13639	7111.7
269.2	1932.9	8	5	3491	7686.7
278.4	1835.1	8	5	3588	4263.6
296.0	1668.9	8	5	3694	8541.6
322.7	1770.9	8	5	3849	5536.1
332.6	1200.6	8	5	3906	7424.2
354.4	733.6	8	5	314	4210.9
390.5	1061.0	8	5	4224	6937.9
408.4	623.7	8	5	19355	6073.5
432.6	1244.7	8	5	412	6131.8
468.5	968.8	8	5	4584	5653.6
500.2	569.1	8	5	17369	5399.9
512.6	1933.2	8	5	11298	3092.4
522.2	895.3	8	5	546	4064.2
546.5	2032.5	8	5	4968	6840.9
556.7	1600.5	8	5	5010	7964.4
569.7	1412.5	8	5	17488	5055.3
604.9	1110.1	8	5	19620	3338.9
639.5	1453.4	8	5	5429	18733.2
732.0	867.8	8	5	11642	6085.4
801.0	1918.3	8	5	911	16277.7
804.9	420.9	8	5	6001	2798.4
926.7	1539.7	8	5	1118	4991.2
936.6	1063.9	8	5	6510	8638.9
948.4	246.3	8	5	6524	11267.2
1046.4	1677.1	8	5	6824	6827.4
1102.2	1319.4	8	5	6988	5520.0
1133.8	816.0	8	5	19784	6313.0
1175.7	1003.1	8	5	7181	4370.7
1213.3	804.5	8	5	7339	5441.7
1311.3	1219.2	8	5	18047	6296.8
1399.5	1794.7	8	5	8052	4154.7
1519.9	1122.3	8	5	20056	5411.3
1526.3	1432.8	8	5	8442	5147.5
1603.3	1812.1	8	5	8704	4700.6
1613.8	1363.3	8	5	18484	8885.9
1625.6	1435.9	8	5	18507	7372.8
1662.5	636.5	8	5	8857	5528.2
1668.2	1253.9	8	5	8875	6984.4
1722.1	1107.1	8	5	9055	4398.5
1724.1	1052.7	8	5	12792	8215.2
1738.6	290.7	8	5	9120	4933.5
1768.3	1053.3	8	5	18667	5830.8
1811.4	1051.4	8	5	9408	4739.9
1841.8	1130.3	8	5	9511	5133.3
1894.0	1447.7	8	5	18782	9263.6
1912.1	891.9	8	5	9750	6002.2
8.9	1316.2	8	5	2494	9126.9
10.0	1712.3	8	5	2497	2168.1
11.9	1751.7	8	5	10226	4194.5
15.7	1280.0	8	5	10219	3809.2
28.8	1621.9	8	5	2513	5698.7
28.4	1640.8	8	5	2520	2091.1
32.0	512.0	8	5	2541	4169.5
38.7	1050.4	8	5	10259	2464.6
42.7	1736.3	8	5	2569	2022.0
43.1	1865.2	8	5	10260	6726.7
49.3	1769.0	8	5	2581	4957.5
51.4	2018.8	8	5	2585	4472.4
52.6	1989.2	8	5	10277	3643.6
55.3	1029.8	8	5	2594	2184.6
60.4	237.1	8	5	2615	3551.8
60.2	1746.9	8	5	2608	4934.7
63.7	1632.2	8	5	10304	3819.4
77.7	1479.5	8	5	2673	2971.5
78.8	1343.9	8	5	10327	3796.6
80.6	1446.0	8	5	10342	7413.2
88.8	1793.2	8	5	18910	2892.8
94.1	862.0	8	5	10366	3146.6
94.3	1102.2	8	5	10367	4165.7
99.0	1155.9	8	5	2719	2911.5
99.5	1272.9	8	5	2742	3299.7
100.4	482.5	8	5	18930	3627.3
103.2	272.6	8	5	10381	10657.8
105.0	113.1	8	5	10388	4153.9
119.0	1314.4	8	5	10427	3689.1
122.5	1636.3	8	5	16970	5318.9
123.2	1080.4	8	5	10429	2521.5
123.5	1285.4	8	5	10423	5156.4
130.0	1701.4	8	5	2883	2583.3
130.6	460.5	8	5	16962	3807.6
133.8	1180.7	8	5	2867	2724.8
140.5	867.1	8	5	2887	2660.7
139.9	1277.9	8	5	2910	2247.9
144.3	858.8	8	5	10496	3657.0
144.1	1157.8	8	5	10492	3515.8
145.5	2001.7	8	5	10478	3539.6
147.3	1116.3	8	5	2915	3516.8
147.9	1590.3	8	5	13533	5200.8
149.5	633.6	8	5	2942	6853.1
151.7	803.0	8	5	2964	2626.9
148.8	951.9	8	5	2950	5019.4
151.1	1192.6	8	5	2944	2374.7
153.3	879.9	8	5	2953	5670.9
155.9	890.5	8	5	10512	4029.4
160.8	1680.5	8	5	19016	2623.4
162.5	1615.0	8	5	2974	4182.8
163.4	696.4	8	5	2995	2502.9
165.1	302.4	8	5	10535	2200.5
164.8	1874.7	8	5	3009	5163.4
166.7	2022.4	8	5	10548	3286.0
167.4	2001.4	8	5	3035	2342.3
169.3	544.1	8	5	3013	2777.8
169.7	1330.0	8	5	3054	3150.0
171.2	1829.6	8	5	10560	2359.7
176.9	1691.6	8	5	19054	4477.2
178.5	891.2	8	5	3064	4725.7
179.6	1306.9	8	5	10591	2842.1
182.9	323.8	8	5	3101	5305.6
183.3	1921.4	8	5	10593	4190.3
185.0	1299.0	8	5	10601	2581.5
187.2	2004.6	8	5	10589	2428.4
192.0	691.9	8	5	10605	3373.8
195.9	940.3	8	5	10614	4564.9
196.5	2016.8	8	5	10626	4832.4
200.8	273.1	8	5	3190	3469.0
206.7	1644.1	8	5	10647	4570.4
208.2	1758.6	8	5	19096	2591.7
214.5	1669.8	8	5	19118	5689.3
215.3	1986.0	8	5	10675	2017.1
216.1	850.6	8	5	3246	2981.1
216.1	1809.7	8	5	3223	4505.4
218.0	177.4	8	5	10679	3258.4
218.6	479.6	8	5	3258	2206.1
219.8	1054.0	8	5	19136	2846.4
218.9	1656.7	8	5	17058	1758.7
221.9	1124.9	8	5	10683	4885.3
233.5	970.0	8	5	3330	6726.7
231.7	1120.5	8	5	3341	3685.3
233.7	1319.0	8	5	10715	2502.9
236.2	913.7	8	5	3362	2252.9
244.3	1979.6	8	5	10746	2117.3
248.4	1901.7	8	5	3425	3006.9
251.6	1852.0	8	5	10749	3710.4
250.8	1883.2	8	5	3438	1880.3
252.3	1791.7	8	5	3398	1573.8
254.2	1591.4	8	5	3452	5214.4
257.4	1990.7	8	5	10763	3792.8
261.7	825.8	8	5	3493	3736.1
267.6	1897.9	8	5	3515	1739.6
268.2	471.6	8	5	3498	3855.6
269.0	249.4	8	5	3522	3484.8
271.0	1042.5	8	5	3535	4419.8
273.6	1031.6	8	5	219	4087.3
275.7	302.7	8	5	10815	2593.7
277.2	634.0	8	5	3555	2473.8
277.3	1895.6	8	5	3570	3918.7
278.3	958.5	8	5	10817	2513.0
280.7	1801.2	8	5	3603	3807.7
283.2	1599.5	8	5	3585	2791.9
287.3	951.0	8	5	3642	2363.6
293.0	1761.5	8	5	3664	4092.7
293.8	1297.5	8	5	19204	1944.3
296.7	1795.9	8	5	3596	3607.0
302.8	364.4	8	5	10882	5078.2
303.7	894.7	8	5	3729	2594.1
304.6	1980.8	8	5	3749	4762.5
307.7	985.5	8	5	259	6111.6
306.7	1632.5	8	5	10901	3797.0
308.7	360.7	8	5	10910	7948.2
307.0	728.7	8	5	10906	2872.6
309.4	2003.7	8	5	10907	3635.1
312.5	1996.1	8	5	3794	4253.2
317.4	1832.0	8	5	3788	1869.0
318.1	673.7	8	5	10924	3910.4
322.3	633.9	8	5	3858	3943.6
325.2	1877.2	8	5	10922	5613.0
326.0	534.0	8	5	10952	2640.7
328.0	689.6	8	5	10956	5906.9
326.0	905.3	8	5	3919	4510.1
325.8	1210.5	8	5	10947	1960.1
326.7	483.0	8	5	19236	3098.8
327.0	1075.9	8	5	3920	2661.9
329.3	927.1	8	5	3895	4634.7
334.3	895.5	8	5	3930	1897.3
335.9	194.7	8	5	10977	6080.0
336.4	593.7	8	5	10982	4454.0
338.3	677.8	8	5	10983	4584.8
339.5	1648.3	8	5	17114	3802.2
340.1	1626.0	8	5	3998	8931.4
340.7	562.3	8	5	20636	4258.3
342.9	639.1	8	5	10998	3383.8
344.1	270.3	8	5	11009	3697.6
345.7	401.1	8	5	21178	4284.7
354.1	1711.2	8	5	4032	3050.5
354.3	1485.5	8	5	11010	5116.9
359.4	931.7	8	5	4071	2473.4
366.3	790.7	8	5	11027	8317.0
368.9	366.1	8	5	19296	2442.0
369.5	1002.4	8	5	350	3955.9
370.3	1973.4	8	5	4148	4043.2
372.0	871.6	8	5	4161	6142.1
372.3	1506.6	8	5	4131	5961.7
377.5	685.6	8	5	17184	2309.0
379.1	499.0	8	5	4192	1881.6
383.6	1327.3	8	5	13779	3324.2
386.2	577.7	8	5	364	3683.7
392.5	1817.0	8	5	11077	6530.4
397.2	380.6	8	5	11091	1946.0
397.7	1881.6	8	5	4263	2433.1
401.7	1311.8	8	5	4283	3950.9
400.7	1960.8	8	5	4319	11733.3
405.4	257.7	8	5	4320	3498.1
406.6	1501.8	8	5	4327	2723.6
409.1	571.6	8	5	19353	3700.9
409.2	1930.6	8	5	11116	4722.8
412.9	1829.2	8	5	4343	2506.1
415.9	1892.6	8	5	11130	5941.1
421.2	1290.0	8	5	4385	3766.3
423.3	1553.9	8	5	11142	5110.7
427.1	693.5	8	5	17264	3522.8
427.4	1556.8	8	5	11142	5007.3
430.1	1002.7	8	5	11153	2567.5
434.4	1266.9	8	5	4468	3120.9
435.2	434.5	8	5	11148	2120.4
435.0	1767.6	8	5	4455	4722.5
436.6	1887.3	8	5	11164	4273.7
442.4	460.6	8	5	19410	4548.9
443.3	1947.2	8	5	4472	4716.9
448.2	314.9	8	5	441	6406.8
450.4	1614.8	8	5	21022	5633.0
450.9	1944.5	8	5	4539	4065.3
457.1	851.8	8	5	4582	4695.6
458.4	1051.3	8	5	8	4047.7
467.0	451.7	8	5	20672	2502.9
472.2	897.4	8	5	457	3964.5
488.4	1503.3	8	5	4710	5935.4
497.9	442.2	8	5	4742	2857.0
497.7	528.0	8	5	20688	2587.4
497.2	1149.8	8	5	11272	3980.3
497.0	1475.7	8	5	4734	6357.7
501.1	1812.2	8	5	4775	3775.9
503.7	624.7	8	5	4759	3269.6
510.7	1917.1	8	5	4818	7192.0
510.7	2017.9	8	5	11290	2400.1
517.5	671.9	8	5	11309	3129.8
520.9	653.3	8	5	11323	2865.1
520.4	426.9	8	5	11326	3004.6
524.7	1280.2	8	5	16896	2491.3
526.2	546.7	8	5	4863	5066.6
532.0	1529.4	8	5	4917	5826.7
531.6	1818.4	8	5	4877	2434.1
533.4	863.1	8	5	4905	6143.3
534.3	562.3	8	5	16899	5227.5
538.6	1963.9	8	5	4930	3073.1
550.0	416.6	8	5	20715	4227.5
553.4	550.1	8	5	19570	3555.5
559.1	345.2	8	5	11375	3298.3
559.9	1592.6	8	5	5019	4692.0
562.1	596.9	8	5	17481	3036.0
561.4	624.8	8	5	20712	3735.0
565.6	1692.2	8	5	11390	6305.6
567.8	859.2	8	5	5065	2646.5
572.5	1974.1	8	5	5086	4525.8
580.9	1488.8	8	5	5119	3709.3
585.3	438.7	8	5	5118	5242.6
588.8	2018.1	8	5	19606	2416.3
591.6	1801.5	8	5	11434	3993.3
592.2	1736.0	8	5	665	4947.5
595.1	1832.1	8	5	11437	2882.6
595.7	1431.2	8	5	5189	8020.3
599.3	1545.7	8	5	5225	3068.5
598.8	1677.0	8	5	5226	2251.7
600.3	53.5	8	5	5221	2731.7
605.4	1764.0	8	5	5236	6029.2
607.6	578.7	8	5	21043	3476.7
612.8	1731.5	8	5	5290	4185.5
614.9	1755.8	8	5	20730	3863.3
614.8	1228.6	8	5	11481	5425.0
619.6	1540.9	8	5	5329	3322.3
622.0	456.6	8	5	5344	4179.8
628.4	546.7	8	5	5372	3860.7
631.3	1486.6	8	5	5382	2851.4
638.4	1892.4	8	5	5432	4020.4
641.0	524.2	8	5	19635	2865.9
644.1	1854.3	8	5	5445	6129.2
645.1	1985.5	8	5	5438	3752.9
650.9	352.6	8	5	17566	4163.0
653.5	622.1	8	5	5464	2954.8
653.7	1781.5	8	5	5477	6536.5
654.7	454.5	8	5	11543	1993.1
658.6	1655.6	8	5	17576	3028.4
660.8	1965.3	8	5	11545	3053.6
663.3	1849.4	8	5	5538	2581.4
663.8	278.0	8	5	5516	3557.6
668.9	157.1	8	5	5534	4117.5
685.1	1800.4	8	5	5621	3233.8
688.1	1842.9	8	5	5637	4263.5
691.5	288.2	8	5	11598	3060.7
693.7	649.1	8	5	5657	3839.5
703.9	614.2	8	5	5713	4059.8
705.1	429.3	8	5	5711	4945.1
717.8	1682.4	8	5	5763	1927.9
729.5	280.1	8	5	11639	2910.2
732.2	1854.5	8	5	11649	2425.1
736.0	634.5	8	5	11650	5890.6
747.5	729.1	8	5	19685	3202.2
772.0	69.8	8	5	11677	3755.8
782.5	796.4	8	5	11685	2847.0
793.9	712.8	8	5	5968	3501.9
801.9	256.9	8	5	15089	3416.5
802.1	736.9	8	5	5985	5674.5
810.8	1322.9	8	5	6022	2672.2
825.8	737.7	8	5	19701	2903.8
829.6	1940.9	8	5	11726	4295.3
837.2	1888.3	8	5	6104	3563.6
837.7	1904.8	8	5	6089	3046.9
846.2	1307.2	8	5	11746	2686.6
853.7	427.2	8	5	6156	4469.3
864.0	1913.9	8	5	6202	4687.6
868.3	375.0	8	5	11771	3781.0
883.2	1265.1	8	5	17646	3965.2
883.4	1919.3	8	5	6287	1675.4
888.1	189.0	8	5	6291	4299.6
893.4	1974.0	8	5	6319	4476.3
894.6	1896.2	8	5	6336	1527.1
897.5	427.8	8	5	6345	2489.8
906.3	955.6	8	5	6372	2121.8
909.3	1948.8	8	5	1073	3323.9
914.9	1779.9	8	5	6408	4332.7
931.9	1817.8	8	5	6472	3175.0
948.2	1238.9	8	5	11876	7830.4
950.7	1733.7	8	5	6531	2315.8
955.0	918.5	8	5	6541	3219.9
954.7	1762.7	8	5	11878	3213.0
957.0	387.9	8	5	11881	3673.6
960.3	266.5	8	5	11890	7013.0
974.8	35.4	8	5	11902	4556.1
986.4	1930.0	8	5	6649	3049.5
1005.1	292.3	8	5	6711	4072.9
1005.4	710.0	8	5	11936	5000.5
1005.1	1385.2	8	5	11935	4354.7
1010.8	1076.5	8	5	6718	7456.2
1024.5	1944.6	8	5	6768	1539.4
1036.2	228.3	8	5	6798	3547.7
1036.7	720.2	8	5	11966	4850.2
1035.8	1284.0	8	5	1273	6014.6
1048.8	662.7	8	5	6843	5523.5
1050.8	871.9	8	5	6838	5403.7
1052.0	187.5	8	5	11979	3938.0
1056.0	1886.0	8	5	11981	4958.5
1061.8	1025.2	8	5	11987	4018.1
1066.3	1326.6	8	5	6903	4281.2
1075.1	481.0	8	5	12000	3079.7
1077.2	1013.9	8	5	6902	2945.0
1084.4	954.8	8	5	12006	2610.4
1089.9	764.2	8	5	17707	5886.3
1098.9	1065.7	8	5	6986	4834.0
1103.4	642.8	8	5	6996	3174.7
1108.1	647.7	8	5	6996	1768.9
1109.6	1807.0	8	5	1386	3300.8
1114.1	663.2	8	5	17723	2916.3
1120.9	1589.9	8	5	1395	2272.6
1122.0	1602.8	8	5	12037	3581.5
1134.3	967.1	8	5	12050	4152.7
1153.2	1336.4	8	5	1449	5670.8
1158.2	1827.1	8	5	12082	4345.2
1163.4	1018.9	8	5	17793	3002.8
1173.8	960.5	8	5	1491	4576.3
1176.9	886.8	8	5	7194	4025.4
1177.7	491.8	8	5	12100	2172.7
1179.0	773.3	8	5	1494	6334.0
1181.2	1831.5	8	5	7202	4347.1
1205.3	802.4	8	5	19864	2224.6
1227.2	1707.4	8	5	7409	3084.2
1256.5	1992.9	8	5	7544	5579.6
1259.1	1197.3	8	5	19913	4159.1
1261.0	1668.7	8	5	14311	4746.1
1261.4	1797.0	8	5	12216	4085.1
1264.7	646.9	8	5	12217	3576.7
1267.3	77.4	8	5	7597	2977.2
1273.4	1348.0	8	5	7629	2695.2
1275.3	1248.1	8	5	17991	7419.8
1275.9	1876.0	8	5	12236	4269.6
1288.8	1774.2	8	5	7659	4181.7
1291.1	1341.0	8	5	7668	4139.9
1292.0	1207.6	8	5	18011	3926.5
1298.1	1087.2	8	5	16928	3247.4
1302.0	1257.3	8	5	19946	1964.8
1304.9	89.0	8	5	7695	5696.1
1306.4	1271.7	8	5	18071	3951.7
1317.3	1189.7	8	5	18126	3579.1
1324.4	472.0	8	5	7760	3060.3
1328.0	1212.3	8	5	1770	3120.1
1334.8	1965.9	8	5	7816	2945.0
1338.0	1804.4	8	5	7786	4936.9
1340.6	1375.5	8	5	19971	3993.0
1342.2	1675.8	8	5	12330	3713.7
1344.7	655.0	8	5	1807	6569.9
1343.7	1804.3	8	5	7866	4870.6
1350.0	1842.2	8	5	12345	3550.4
1350.9	1129.1	8	5	7880	2122.6
1357.8	407.5	8	5	7911	2266.0
1358.5	1664.6	8	5	12349	4283.7
1364.1	979.0	8	5	7934	3766.3
1366.6	1126.6	8	5	18240	2219.4
1369.0	1171.5	8	5	1873	4164.9
1371.4	2010.4	8	5	7948	2633.9
1378.2	1623.8	8	5	7969	4387.7
1379.9	394.9	8	5	7977	2861.0
1381.8	1261.6	8	5	20000	4968.5
1381.0	1477.5	8	5	7989	3284.0
1384.0	2017.3	8	5	12382	3879.1
1392.0	1638.6	8	5	8009	5326.5
1392.4	514.9	8	5	1921	3967.7
1396.7	2021.7	8	5	12402	3051.1
1399.2	1109.6	8	5	20822	3658.0
1404.2	186.5	8	5	8060	2663.4
1412.2	1803.8	8	5	8097	3037.4
1417.4	1740.2	8	5	8121	3082.9
1422.7	77.6	8	5	12434	6515.3
1427.3	1048.1	8	5	12439	3406.6
1442.8	1538.4	8	5	8211	5829.8
1442.4	1696.0	8	5	12462	5366.0
1447.4	1271.2	8	5	12479	4063.6
1453.0	1161.7	8	5	8248	2159.1
1458.0	1110.8	8	5	8271	1666.1
1465.4	1703.2	8	5	8289	4793.1
1468.5	927.4	8	5	8297	3860.5
1474.1	813.3	8	5	12515	3263.4
1474.7	1066.3	8	5	8324	4307.1
1484.1	1048.9	8	5	8346	5264.9
1487.1	1684.4	8	5	12525	8738.2
1488.0	1217.2	8	5	12527	5564.1
1489.8	1145.7	8	5	20048	5111.7
1500.5	1117.6	8	5	8382	4167.6
1508.2	299.9	8	5	8419	3045.9
1512.6	1889.2	8	5	8409	2783.3
1517.5	1407.5	8	5	12557	4798.8
1529.0	300.9	8	5	8472	6889.1
1539.5	885.0	8	5	8518	3532.0
1539.4	1211.7	8	5	2105	4249.5
1555.1	1620.5	8	5	12596	3941.6
1570.3	1210.3	8	5	20067	3896.7
1573.1	1319.9	8	5	8617	2113.8
1573.0	1378.8	8	5	20069	3480.7
1574.7	1214.2	8	5	8636	3196.9
1577.2	1840.7	8	5	8621	5353.1
1584.7	1307.1	8	5	8616	4807.2
1587.4	1226.8	8	5	2152	4569.5
1590.8	1484.3	8	5	8664	3200.1
1597.9	1487.7	8	5	8689	3849.3
1605.5	1479.9	8	5	15274	2925.5
1614.5	351.4	8	5	8727	4164.7
1616.3	644.1	8	5	2179	4176.5
1626.4	2032.4	8	5	8768	4436.0
1632.4	1370.5	8	5	8765	2516.7
1633.1	325.9	8	5	8797	5814.8
1643.7	352.2	8	5	12675	3576.4
1651.6	1851.2	8	5	8831	3850.1
1664.4	412.6	8	5	8861	6459.2
1666.1	395.8	8	5	12710	5474.5
1667.5	29.6	8	5	8865	2156.9
1666.6	462.0	8	5	12702	4122.2
1672.9	427.8	8	5	20160	5958.3
1674.2	1058.9	8	5	2248	2061.5
1675.4	482.1	8	5	12719	3910.9
1682.4	1292.0	8	5	12723	11103.2
1683.6	1399.6	8	5	20174	1500.8
1682.5	1972.0	8	5	12729	10593.8
1688.3	1390.7	8	5	8942	2868.9
1688.2	1885.1	8	5	12733	3625.1
1692.4	1148.8	8	5	8961	1947.9
1692.4	1280.0	8	5	8962	2887.8
1699.6	301.3	8	5	12751	2243.3
1704.9	1244.0	8	5	12760	3126.4
1706.0	1302.3	8	5	9013	2038.9
1709.9	1761.8	8	5	9028	4915.1
1712.4	314.4	8	5	9034	3314.3
1716.9	1996.2	8	5	12772	5408.1
1718.8	1162.4	8	5	12773	5190.3
1722.8	1332.5	8	5	2280	2648.9
1724.8	1066.2	8	5	9074	5932.4
1727.7	225.1	8	5	9084	2343.4
1729.2	386.0	8	5	9077	3663.3
1730.1	1299.9	8	5	9103	1831.3
1731.1	1184.8	8	5	9091	4241.4
1734.1	250.2	8	5	9085	3949.0
1741.1	509.3	8	5	12817	2793.2
1743.7	988.0	8	5	9138	7651.6
1747.1	1118.9	8	5	2312	3857.0
1753.4	835.4	8	5	9191	6150.9
1756.4	603.4	8	5	9207	3514.4
1756.4	476.6	8	5	9195	4184.0
1757.8	1043.8	8	5	9212	3941.7
1763.2	1430.2	8	5	9223	6819.3
1766.2	1285.7	8	5	12868	2159.2
1768.6	273.3	8	5	12881	6230.5
1768.2	1408.8	8	5	18669	5003.4
1767.8	1684.4	8	5	9252	4001.2
1767.8	1952.9	8	5	12877	9801.7
1770.0	1328.0	8	5	20244	3552.9
1773.4	372.3	8	5	12883	5944.8
1777.1	1238.8	8	5	9284	2649.9
1782.0	660.2	8	5	12907	4538.9
1788.7	1047.6	8	5	9327	2985.9
1791.7	1402.8	8	5	20259	2865.8
1791.9	782.7	8	5	12924	2593.8
1794.2	277.4	8	5	12925	3600.6
1800.1	1381.9	8	5	20264	6037.4
1803.8	1323.7	8	5	12935	4448.3
1805.8	803.5	8	5	12948	3360.0
1807.6	725.9	8	5	12949	4713.5
1817.5	1381.0	8	5	20286	3138.2
1820.6	403.2	8	5	12973	4079.8
1823.1	1402.5	8	5	20294	3482.2
1824.8	758.5	8	5	12975	2302.8
1832.3	1050.5	8	5	13001	6674.1
1830.7	1684.3	8	5	12998	4786.2
1832.2	292.4	8	5	12993	5039.9
1840.3	1174.5	8	5	9479	3137.7
1844.0	407.8	8	5	13031	2795.4
1843.2	1346.1	8	5	9530	2657.4
1847.8	1288.1	8	5	9553	2368.6
1848.4	1375.2	8	5	20902	2472.9
1851.1	1066.0	8	5	9535	4743.1
1851.6	1123.1	8	5	13039	3462.1
1856.6	1930.1	8	5	9568	2342.5
1856.7	1218.4	8	5	9563	3221.9
1862.2	1182.4	8	5	13062	3713.7
1873.7	1381.8	8	5	18760	2469.6
1877.7	1287.5	8	5	9621	2935.6
1884.6	1054.1	8	5	9620	2327.9
1885.0	1468.5	8	5	9666	3617.3
1891.5	1680.3	8	5	9664	4285.7
1899.2	1762.8	8	5	9705	5631.4
1911.3	1275.8	8	5	20371	4545.6
1914.7	1309.7	8	5	9744	4664.1
1914.3	1391.4	8	5	20390	4411.1
1918.2	1958.9	8	5	9766	3892.7
1919.4	124.1	8	5	13160	7681.2
1920.4	705.3	8	5	13159	6342.0
1920.9	1094.7	8	5	14680	8244.1
1924.9	112.2	8	5	13167	10172.5
1924.6	1466.7	8	5	9776	8117.3
1927.0	1066.8	8	5	13173	3703.3
1930.0	1746.5	8	5	9828	3444.4
1932.2	946.0	8	5	9818	5886.5
1934.8	183.4	8	5	9825	4671.3
1934.5	940.2	8	5	9831	3648.3
1935.7	961.6	8	5	13190	5586.7
1937.1	1377.3	8	5	13191	3235.1
1943.6	1399.9	8	5	20420	3888.4
1950.9	125.0	8	5	20960	3454.5
1954.1	1834.8	8	5	9893	1925.0
1961.3	1367.9	8	5	14707	2522.4
1962.2	941.4	8	5	9915	5004.7
1961.5	1456.3	8	5	9919	4523.0
1961.7	1478.3	8	5	13245	3792.1
1984.0	1308.1	8	5	2454	4188.2
1986.3	1762.1	8	5	9988	5207.4
1986.8	1297.1	8	5	20507	5428.4
1990.2	1182.0	8	5	9989	4460.9
1989.1	1747.5	8	5	9999	4568.0
1994.9	1099.8	8	5	13301	2992.6
1995.7	182.9	8	5	10009	3833.2
1997.2	1387.3	8	5	10019	2845.0
2011.4	1053.9	8	5	10055	8055.1
2011.4	1599.8	8	5	10057	4176.5
2013.7	677.9	8	5	13350	7699.9
2014.2	1327.1	8	5	20552	1809.0
2017.0	506.1	8	5	10086	2566.4
2017.3	549.5	8	5	10078	3243.9
2016.4	1117.8	8	5	10082	3848.5
2026.5	1433.2	8	5	10112	4103.3
2026.8	1590.3	8	5	13391	3915.1
2028.2	158.4	8	5	20568	5028.2
2027.9	1074.2	8	5	13388	5303.3
2029.2	1897.9	8	5	13396	2666.7
2042.8	536.0	8	5	10142	8294.3
4.5	1677.6	8	5	10204	1516.0
5.0	1705.8	8	5	2483	3111.0
11.1	1550.0	8	5	2489	5244.5
19.2	1742.5	8	5	10230	1599.7
27.1	2007.3	8	5	10242	1786.4
30.0	1540.5	8	5	2531	2548.7
29.8	1757.2	8	5	2544	3114.2
36.5	1757.0	8	5	2544	10053.6
37.1	530.5	8	5	2549	2390.3
37.0	1340.4	8	5	10245	3365.2
41.2	1708.4	8	5	2551	2920.4
44.0	1759.2	8	5	2581	2813.4
54.0	1689.7	8	5	2595	4584.1
55.6	1757.5	8	5	2598	1235.8
57.4	1667.5	8	5	10295	2511.2
79.7	1722.0	8	5	10344	2227.0
82.2	90.5	8	5	10329	2799.5
84.7	1912.9	8	5	10353	4107.6
85.6	1096.8	8	5	10354	3507.9
88.6	229.6	8	5	18906	2377.6
89.0	1483.0	8	5	10358	14452.5
91.3	1093.2	8	5	2725	2140.3
91.4	1158.0	8	5	2719	4658.6
94.8	1585.2	8	5	2709	5842.1
98.9	229.0	8	5	2749	1868.6
101.5	1788.1	8	5	2744	3569.8
102.0	1875.2	8	5	2779	1526.8
104.7	1610.2	8	5	10391	8256.3
115.9	1798.0	8	5	18942	1883.8
118.5	607.2	8	5	2807	1864.5
125.5	1750.4	8	5	13506	1797.2
129.2	237.7	8	5	10460	2390.5
128.9	643.3	8	5	10444	2613.6
129.8	1098.2	8	5	10437	3022.4
136.7	666.4	8	5	2872	3721.2
137.1	1598.8	8	5	2889	1325.5
137.4	1784.2	8	5	20589	2145.0
139.0	895.9	8	5	10463	2171.6
141.7	1728.8	8	5	134	2869.7
140.8	1859.1	8	5	10485	1990.5
148.9	1717.9	8	5	2946	1432.8
149.7	517.6	8	5	2941	4138.5
150.0	1124.9	8	5	2935	2160.7
156.3	1821.6	8	5	19003	4415.7
161.9	1715.0	8	5	10541	3941.4
161.3	1915.8	8	5	10538	2859.6
160.7	2033.1	8	5	10530	3243.1
162.9	1646.3	8	5	3024	2324.3
163.3	1831.5	8	5	10542	2522.6
166.0	1929.8	8	5	10547	3175.6
168.0	372.3	8	5	10556	1816.8
168.2	1922.2	8	5	10551	6984.3
171.2	333.6	8	5	3055	2380.0
170.9	922.3	8	5	10558	4165.6
179.0	1901.1	8	5	10579	1686.5
181.4	1617.4	8	5	3076	1929.0
183.8	1700.6	8	5	19055	1277.5
190.9	1438.2	8	5	13573	3056.0
192.1	645.3	8	5	10602	8896.3
195.2	436.3	8	5	10620	1563.5
197.9	572.9	8	5	10628	3908.1
199.0	919.1	8	5	10630	1791.3
203.5	1674.2	8	5	3188	4351.6
206.7	1071.5	8	5	19108	2305.4
212.0	869.8	8	5	167	1965.9
216.4	898.6	8	5	3251	2273.7
217.0	538.7	8	5	3250	3493.1
219.0	279.6	8	5	3243	4340.2
220.3	1610.7	8	5	3256	1965.1
221.0	1675.2	8	5	19119	9076.0
223.5	1884.6	8	5	3287	2654.3
225.8	1892.8	8	5	3287	3832.5
225.9	230.3	8	5	3302	13838.4
230.6	1885.0	8	5	3287	3189.7
233.3	1792.7	8	5	19144	2194.6
233.7	260.0	8	5	10717	4415.0
241.3	844.8	8	5	3392	8427.7
241.6	1607.9	8	5	10734	1591.3
243.9	1132.0	8	5	10738	1771.5
255.7	1027.3	8	5	19179	1411.8
255.7	2025.1	8	5	10768	1634.6
259.6	904.9	8	5	3469	2591.6
259.1	1886.0	8	5	3438	5117.8
267.0	639.9	8	5	10795	9376.6
270.2	242.1	8	5	3522	1937.8
270.2	539.3	8	5	218	1395.7
271.7	1946.7	8	5	10804	1947.6
276.1	1873.6	8	5	17089	1955.7
282.2	897.1	8	5	3579	2192.2
283.3	1148.4	8	5	10832	1864.5
284.9	477.2	8	5	3605	1726.6
287.4	329.2	8	5	10850	2481.5
288.1	471.8	8	5	10857	4592.9
291.9	430.1	8	5	19201	3862.4
292.9	1845.5	8	5	3697	2299.1
295.1	480.1	8	5	3658	3917.5
295.8	1342.4	8	5	3662	1704.7
296.8	2005.8	8	5	3690	3362.3
301.0	482.5	8	5	10883	3800.9
300.1	546.4	8	5	3671	3723.5
301.1	1690.6	8	5	3663	1921.3
304.5	957.1	8	5	3707	5589.3
307.7	526.4	8	5	10919	2363.9
308.5	1114.0	8	5	13697	5135.0
307.5	2017.1	8	5	10902	2340.4
310.2	1736.7	8	5	3746	2034.1
312.0	24.1	8	5	10918	2298.3
312.1	1690.5	8	5	3769	2602.6
313.5	875.8	8	5	3784	2293.1
314.3	2031.6	8	5	10921	6237.1
315.9	172.6	8	5	3802	2176.5
317.9	1004.3	8	5	10932	1793.7
320.9	501.0	8	5	3826	1319.9
325.6	324.8	8	5	10950	3115.7
329.6	1799.5	8	5	3917	3362.3
331.7	1691.3	8	5	3921	3584.9
333.9	1078.0	8	5	3931	1216.8
337.0	1035.5	8	5	3971	2868.3
337.6	1705.8	8	5	3949	4701.0
338.2	1729.3	8	5	3956	5606.9
338.8	1919.3	8	5	3960	2094.4
339.6	1962.9	8	5	3978	3031.2
342.8	1006.3	8	5	3981	2008.2
350.0	305.0	8	5	4082	4763.5
356.1	446.0	8	5	17147	3913.0
357.0	1975.7	8	5	4068	3274.2
360.7	1325.5	8	5	328	1978.6
366.9	778.2	8	5	11029	6951.4
367.4	1211.1	8	5	11038	1933.7
372.1	949.5	8	5	11047	2923.0
372.8	1983.8	8	5	4148	3651.3
373.8	73.6	8	5	11051	2905.7
373.9	965.0	8	5	4112	2992.7
381.2	1113.8	8	5	362	7087.3
383.9	628.9	8	5	4211	4311.8
386.8	861.2	8	5	11066	3963.4
385.9	1885.9	8	5	4204	8036.9
392.6	510.9	8	5	17217	4947.7
392.9	723.5	8	5	17226	1366.1
395.0	265.3	8	5	11088	5159.1
394.6	392.8	8	5	19344	1096.3
395.0	429.3	8	5	17230	2502.1
395.5	1222.2	8	5	11098	2063.2
398.9	621.5	8	5	4278	7302.1
401.9	832.3	8	5	4288	1999.8
403.9	298.0	8	5	11105	3811.3
406.5	290.0	8	5	11114	1764.4
407.1	1048.8	8	5	4312	4998.0
409.0	974.4	8	5	11120	2153.0
409.8	990.3	8	5	16886	1767.8
409.8	1255.1	8	5	4334	1543.1
412.4	163.9	8	5	4364	1952.8
412.6	694.1	8	5	11119	2561.1
420.5	386.3	8	5	19372	4066.2
421.0	1977.7	8	5	11136	4963.9
422.8	760.6	8	5	17243	14747.1
424.2	521.3	8	5	4392	3161.6
426.9	431.6	8	5	11148	3595.4
426.5	744.4	8	5	17245	2539.9
430.0	790.0	8	5	11152	1626.9
431.7	724.8	8	5	409	2060.8
434.3	1779.0	8	5	4458	3949.5
440.0	587.1	8	5	19404	1995.6
441.2	2039.1	8	5	4459	1659.3
454.4	1937.5	8	5	4539	3073.5
455.3	379.8	8	5	4565	1879.3
454.5	1033.5	8	5	4546	3848.7
455.6	314.8	8	5	441	1666.7
460.0	763.7	8	5	4575	6254.6
460.0	1871.0	8	5	19437	7181.2
463.5	2003.4	8	5	4589	3234.2
467.2	840.6	8	5	4610	3146.2
467.3	1982.8	8	5	4606	2733.0
470.5	2000.4	8	5	4635	2441.5
471.9	1350.0	8	5	4628	3543.0
474.2	2039.0	8	5	4645	6547.6
475.9	595.3	8	5	19452	2954.4
478.1	887.6	8	5	19457	2885.3
479.4	736.3	8	5	4646	2363.3
483.6	733.4	8	5	4693	2385.6
487.0	584.4	8	5	4692	3723.9
486.1	904.0	8	5	4694	14227.9
494.0	1038.5	8	5	4721	7142.1
495.9	510.3	8	5	11262	4720.7
496.0	744.6	8	5	4744	2099.2
499.0	343.3	8	5	11279	2084.8
499.9	646.0	8	5	4765	4438.8
502.0	663.6	8	5	503	5366.4
507.3	1544.0	8	5	4796	4265.7
511.1	1220.7	8	5	11301	3560.3
511.7	1830.6	8	5	11297	2821.4
514.8	2036.8	8	5	11313	2996.3
522.4	1443.6	8	5	4847	3952.2
525.6	526.0	8	5	4895	4889.3
529.6	1156.3	8	5	11329	3019.6
530.2	1416.9	8	5	4914	3775.2
539.2	486.8	8	5	11353	2586.0
539.8	1201.0	8	5	4926	3730.5
540.4	1510.8	8	5	17443	1496.2
542.0	657.0	8	5	17438	2848.9
541.8	1654.6	8	5	4945	2177.9
544.6	1790.0	8	5	4946	2432.6
558.4	1184.5	8	5	5017	5529.8
559.4	1558.0	8	5	20718	2619.3
561.4	835.0	8	5	5038	1815.1
563.8	1984.1	8	5	5030	3424.6
571.8	1151.0	8	5	5045	1627.7
573.8	1651.1	8	5	11400	1816.8
574.7	1818.9	8	5	5083	2282.3
579.5	1404.9	8	5	17489	1611.9
580.4	1392.0	8	5	5108	3373.5
584.2	1583.3	8	5	5150	1706.5
591.0	1925.1	8	5	5170	2859.5
593.3	1910.1	8	5	11440	1927.5
595.2	592.4	8	5	11443	2301.0
596.6	1895.9	8	5	5203	2644.1
598.6	1400.9	8	5	679	3664.7
598.2	1916.1	8	5	5170	1671.1
600.5	870.6	8	5	5241	2598.1
602.3	717.1	8	5	5209	2164.7
602.7	1190.3	8	5	5248	2084.8
603.7	467.6	8	5	11452	2757.1
605.8	604.6	8	5	5253	1352.5
608.9	1442.3	8	5	11453	4125.7
614.5	1698.0	8	5	5321	3358.3
617.8	1690.1	8	5	5321	2731.1
621.4	1717.7	8	5	5356	1544.3
622.8	513.0	8	5	5353	2826.8
630.4	1940.3	8	5	11510	1446.4
635.0	1616.9	8	5	5416	1488.5
642.0	539.9	8	5	17570	8225.5
642.7	963.2	8	5	5434	4853.0
648.9	492.7	8	5	5457	1277.6
649.2	1236.5	8	5	19656	3290.5
658.3	329.7	8	5	19661	1978.4
661.1	1256.9	8	5	760	2396.6
661.4	1948.7	8	5	5515	2232.6
661.6	818.3	8	5	5509	2763.4
663.4	1779.1	8	5	5549	4489.5
664.2	1638.4	8	5	11554	1415.3
666.2	1653.0	8	5	788	3474.5
667.1	1491.1	8	5	5518	4459.3
667.7	1590.5	8	5	787	4119.7
673.4	643.3	8	5	5555	2985.6
675.8	1557.0	8	5	803	8856.7
679.3	1589.7	8	5	810	1600.7
680.8	770.3	8	5	11574	2842.0
686.4	1619.0	8	5	11580	4190.9
688.4	325.6	8	5	5629	9958.8
689.8	1773.5	8	5	11591	3552.6
692.3	839.8	8	5	5631	1708.6
692.5	1643.0	8	5	17600	3515.0
691.6	1878.1	8	5	5645	3455.1
693.5	1726.4	8	5	11590	2898.5
696.8	669.8	8	5	5669	3604.2
705.0	293.6	8	5	11611	4998.6
705.2	246.0	8	5	19678	9279.1
710.6	1890.5	8	5	11626	4083.7
716.2	268.9	8	5	5758	1907.7
718.7	552.8	8	5	14056	13365.9
724.0	577.4	8	5	5769	2990.9
724.4	1626.4	8	5	5780	3718.4
728.3	224.2	8	5	11638	4496.9
730.8	706.3	8	5	14063	2260.8
733.7	730.2	8	5	5778	2262.1
747.9	700.1	8	5	5825	3636.2
752.5	516.0	8	5	5841	2066.3
756.3	1628.2	8	5	5851	2004.0
770.4	1352.9	8	5	884	2012.0
774.9	1643.5	8	5	5906	3215.6
776.1	823.1	8	5	5928	4173.6
779.9	418.7	8	5	11681	1889.6
788.3	2041.6	8	5	11691	3694.3
801.9	1499.5	8	5	11706	3641.1
812.3	1236.2	8	5	931	2963.5
816.9	674.4	8	5	6037	3817.2
819.6	669.3	8	5	6037	4420.4
831.9	1925.1	8	5	6091	2914.9
841.0	1968.3	8	5	6117	3393.9
845.8	1950.7	8	5	11739	3894.3
846.5	708.7	8	5	6138	1328.4
853.0	1895.2	8	5	6172	3021.4
857.8	1316.2	8	5	1011	4399.0
863.7	1314.0	8	5	1011	6342.5
876.8	365.3	8	5	6247	2224.3
884.3	1540.4	8	5	6295	2004.9
891.9	242.7	8	5	6327	2004.5
893.8	1051.0	8	5	6329	3330.0
898.4	1404.4	8	5	6354	2648.6
904.8	1758.8	8	5	6385	1934.8
907.8	625.7	8	5	11821	2207.0
911.5	1072.6	8	5	6398	4022.2
913.3	1371.7	8	5	11826	2217.7
918.5	1744.0	8	5	1114	2115.0
920.3	377.7	8	5	11841	10057.7
929.7	1938.5	8	5	6473	2725.5
931.8	1991.8	8	5	6467	5487.7
937.9	1894.0	8	5	6470	6228.6
940.4	1947.4	8	5	6503	2048.1
941.9	364.5	8	5	11868	3272.8
943.3	1767.4	8	5	11872	5114.8
951.0	1811.1	8	5	1176	4498.9
952.9	1886.0	8	5	19724	6454.4
957.3	1971.0	8	5	6559	2628.5
966.7	1156.5	8	5	6547	1533.5
967.2	1747.4	8	5	19732	4282.3
968.9	1856.8	8	5	6590	9117.8
968.7	1799.2	8	5	11898	1885.2
980.3	1813.6	8	5	11914	2142.6
986.0	1832.8	8	5	6644	1313.0
988.6	286.1	8	5	6646	2099.3
1002.5	1511.2	8	5	6692	2507.2
1007.4	203.6	8	5	6722	6730.7
1019.2	156.2	8	5	6775	2547.1
1030.4	1052.6	8	5	6783	1610.1
1038.5	995.4	8	5	17677	2016.4
1040.5	707.6	8	5	11972	1815.3
1044.6	1888.0	8	5	11968	2231.6
1048.1	784.3	8	5	19738	12160.1
1049.0	201.0	8	5	6836	1912.5
1051.9	1657.9	8	5	6862	2156.7
1053.6	719.5	8	5	6854	3991.5
1053.4	1043.5	8	5	6846	1820.4
1054.3	1014.3	8	5	1315	1704.2
1068.6	310.6	8	5	6907	3477.6
1069.9	981.7	8	5	1313	1341.0
1074.1	1035.6	8	5	11999	2339.5
1074.7	1328.5	8	5	1340	2377.1
1077.6	663.3	8	5	6928	2759.0
1089.5	2035.0	8	5	12013	3135.5
1091.3	1303.0	8	5	6954	3034.5
1091.6	114.1	8	5	12020	2236.4
1093.9	306.0	8	5	6960	2999.2
1096.1	775.5	8	5	17706	3634.9
1097.5	1057.2	8	5	6973	1490.8
1100.5	729.0	8	5	6990	3359.1
1101.1	1919.7	8	5	7012	2334.7
1101.9	591.7	8	5	6984	4877.9
1104.1	2025.0	8	5	7013	2118.1
1108.2	879.2	8	5	6997	7127.2
1114.0	1519.5	8	5	7033	7555.0
1118.4	597.2	8	5	7014	9763.0
1124.0	1830.1	8	5	7040	1976.6
1125.8	1588.7	8	5	1395	2802.0
1129.9	1021.4	8	5	12046	4000.4
1135.2	996.8	8	5	12056	3279.0
1140.9	7.7	8	5	12058	1887.1
1158.2	804.5	8	5	7116	1991.6
1162.0	1292.5	8	5	7156	3648.8
1168.9	604.6	8	5	12095	1882.1
1195.3	367.5	8	5	12122	2026.5
1194.7	558.8	8	5	12118	1602.7
1195.6	1770.4	8	5	7256	2950.2
1200.1	809.5	8	5	20781	6026.1
1202.4	447.1	8	5	7286	1367.8
1209.4	43.6	8	5	12144	1881.5
1215.7	102.8	8	5	12146	3159.2
1216.4	1872.3	8	5	7333	4931.9
1217.3	822.7	8	5	1569	5413.0
1223.0	1224.8	8	5	1568	4931.0
1229.0	1428.0	8	5	12162	1882.1
1235.3	945.0	8	5	1610	5635.0
1235.4	1982.2	8	5	12176	3946.6
1238.2	1027.8	8	5	12185	1987.0
1240.2	1980.9	8	5	12176	1498.0
1244.6	672.8	8	5	12195	8599.9
1249.8	1391.5	8	5	14299	2735.4
1251.3	1986.2	8	5	12203	2187.9
1262.6	1873.7	8	5	12236	1975.5
1267.0	1378.9	8	5	7586	4813.1
1269.1	1172.6	8	5	20788	1692.3
1278.0	1296.0	8	5	17974	4599.5
1280.4	1302.5	8	5	19930	3061.0
1280.8	1904.6	8	5	12245	2990.3
1284.0	1999.8	8	5	12253	2035.7
1299.8	76.8	8	5	7684	1942.4
1302.6	2006.8	8	5	12279	5225.7
1305.8	1260.9	8	5	19946	3682.4
1314.0	2026.1	8	5	7739	2007.5
1315.7	1690.2	8	5	19948	1610.6
1327.6	1102.9	8	5	12317	2263.6
1329.1	1199.0	8	5	7780	1642.5
1334.9	1718.4	8	5	7798	3677.7
1336.9	1987.1	8	5	7821	8480.2
1338.3	1221.3	8	5	7840	1651.0
1339.9	1816.1	8	5	12331	6367.4
1342.3	1721.4	8	5	7851	2223.9
1351.6	1992.2	8	5	7890	1861.5
1353.2	1816.2	8	5	7882	3931.3
1353.0	1297.0	8	5	19983	4271.2
1355.7	1615.9	8	5	1853	1521.3
1356.2	1926.3	8	5	18207	3987.9
1358.8	1909.0	8	5	7901	7586.9
1362.0	324.0	8	5	12353	1951.3
1363.0	1322.4	8	5	1868	2197.7
1370.2	1443.6	8	5	12356	2344.4
1371.0	1922.2	8	5	7957	1576.3
1373.9	1199.0	8	5	1877	2434.1
1375.1	1933.7	8	5	12364	3738.6
1381.6	1582.0	8	5	7995	4793.3
1381.9	1662.9	8	5	8005	1705.4
1383.6	1594.0	8	5	12381	5088.2
1382.6	1930.2	8	5	12383	2333.0
1390.9	1671.0	8	5	18273	4515.5
1392.0	1681.0	8	5	8034	5099.2
1393.1	1527.6	8	5	8048	4434.3
1394.6	1983.9	8	5	8053	5252.4
1409.5	1583.6	8	5	12414	2245.0
1413.0	463.5	8	5	12418	7699.1
1414.1	1049.0	8	5	12417	1875.6
1415.3	1696.0	8	5	8120	2166.6
1423.7	1189.6	8	5	18334	3545.1
1423.2	1593.9	8	5	12437	2304.3
1425.0	1417.1	8	5	12440	3466.2
1427.2	1055.7	8	5	1952	4165.0
1428.1	364.1	8	5	12438	3040.6
1437.1	1189.9	8	5	18352	2757.0
1438.3	1639.3	8	5	8163	4991.1
1439.4	1711.9	8	5	8196	2687.9
1445.0	1661.9	8	5	8212	1371.9
1445.8	1276.5	8	5	12479	2345.8
1458.0	1825.3	8	5	12485	3536.9
1460.2	1519.5	8	5	8264	7390.8
1463.0	868.5	8	5	18379	4808.4
1463.6	761.0	8	5	8268	3519.4
1465.2	933.5	8	5	8297	3067.4
1469.2	2026.8	8	5	8305	3128.7
1472.4	857.3	8	5	2024	3605.1
1473.0	1293.3	8	5	12514	3361.2
1481.2	1138.8	8	5	12517	1564.3
1480.0	1615.4	8	5	8320	6904.8
1490.3	1747.1	8	5	8360	3053.5
1492.1	830.8	8	5	8355	2268.4
1491.6	1608.8	8	5	8383	3527.5
1495.1	1649.8	8	5	8365	2153.3
1497.6	833.4	8	5	8376	2675.5
1501.3	1138.1	8	5	2067	3020.3
1506.1	600.2	8	5	12543	2678.1
1506.0	1172.5	8	5	8395	3121.6
1505.8	1225.6	8	5	2092	1768.4
1507.0	1545.4	8	5	8408	2773.6
1510.8	1245.5	8	5	8429	10374.0
1516.2	846.8	8	5	18416	2873.1
1522.2	736.5	8	5	8447	1967.8
1523.2	732.0	8	5	8447	4158.5
1556.6	1717.5	8	5	8567	2143.3
1558.5	298.1	8	5	8579	8078.9
1562.8	1392.2	8	5	12600	1939.1
1565.3	1955.2	8	5	12604	2054.1
1573.4	817.2	8	5	8635	2945.6
1587.0	1294.1	8	5	12618	3523.9
1587.7	1326.8	8	5	12611	2811.4
1587.6	1823.2	8	5	12617	10429.0
1589.9	281.0	8	5	8658	2495.1
1596.8	1322.0	8	5	8677	6053.1
1601.0	279.0	8	5	12628	3195.9
1603.5	1715.1	8	5	8711	2193.0
1612.8	135.2	8	5	12645	2818.2
1622.0	427.4	8	5	8762	1531.8
1626.5	965.8	8	5	12657	2058.5
1630.2	404.7	8	5	20131	3792.7
1641.9	1617.7	8	5	12676	4915.9
1642.6	1412.0	8	5	18538	4981.6
1648.0	1410.3	8	5	18531	3023.6
1650.1	1474.4	8	5	8840	1937.7
1655.2	17.6	8	5	20152	2416.0
1655.8	328.0	8	5	2232	2724.1
1655.4	1327.0	8	5	2236	3980.3
1661.9	28.4	8	5	8865	2733.6
1662.0	59.3	8	5	12698	1820.7
1661.9	1992.8	8	5	12705	5381.5
1671.4	1126.2	8	5	2242	1604.5
1672.8	598.1	8	5	8872	3679.0
1679.2	1073.5	8	5	8918	2356.2
1679.9	356.5	8	5	8922	1873.6
1679.8	1219.1	8	5	8903	8026.2
1685.8	1169.5	8	5	8934	3587.4
1696.2	209.1	8	5	8967	6201.3
1699.4	1190.5	8	5	12740	1737.2
1708.3	1155.0	8	5	9004	1355.3
1707.6	1271.3	8	5	8999	4526.3
1717.7	1418.4	8	5	20194	3436.3
1723.0	1320.1	8	5	18613	2889.7
1732.7	498.5	8	5	12805	3763.0
1739.1	1608.9	8	5	2298	2483.6
1745.2	1260.5	8	5	2309	3844.2
1753.7	299.8	8	5	9177	2038.0
1754.4	1128.6	8	5	9213	1935.1
1754.8	1327.2	8	5	12857	3695.9
1758.8	610.1	8	5	9171	3044.3
1759.0	649.5	8	5	9208	2748.8
1764.9	1293.7	8	5	12882	3343.7
1766.6	582.2	8	5	12874	2859.8
1767.3	1392.5	8	5	20882	2161.3
1778.7	283.8	8	5	9283	5153.3
1783.0	92.8	8	5	12908	3630.9
1783.8	1350.8	8	5	9318	4255.6
1784.9	1342.0	8	5	9311	1626.7
1785.0	1369.8	8	5	12914	2300.4
1790.0	1440.0	8	5	9312	2568.7
1793.6	448.0	8	5	14614	3294.8
1795.0	1090.5	8	5	12928	1723.1
1798.2	1859.3	8	5	9361	1754.1
1804.0	452.8	8	5	9363	2991.5
1804.7	1899.5	8	5	9396	2876.4
1806.2	277.4	8	5	12944	2802.1
1808.3	337.8	8	5	9387	2917.3
1811.3	1461.6	8	5	18711	3781.1
1820.5	771.8	8	5	12989	2677.2
1822.2	1199.8	8	5	9449	1691.6
1832.0	1115.2	8	5	13007	3403.8
1833.2	313.1	8	5	20312	4942.4
1832.8	768.2	8	5	9499	2132.0
1838.8	1881.9	8	5	13016	6515.9
1840.0	312.3	8	5	20312	8510.1
1864.0	1029.9	8	5	9575	2815.9
1864.0	806.5	8	5	9584	2322.6
1866.3	1130.6	8	5	9582	2876.6
1865.9	1511.5	8	5	20915	1849.0
1869.4	443.1	8	5	13074	2417.4
1877.3	1503.1	8	5	20354	2757.9
1877.1	1679.0	8	5	9628	2714.4
1883.9	1406.0	8	5	20929	2244.4
1886.1	1035.1	8	5	13097	1662.1
1887.2	1378.6	8	5	18773	3185.9
1889.4	548.8	8	5	9659	2876.7
1888.8	1260.5	8	5	18764	10097.3
1891.4	1776.6	8	5	9684	3601.0
1893.6	1424.8	8	5	21144	1899.8
1896.7	1806.0	8	5	13120	2857.7
1900.4	1318.0	8	5	13129	2501.9
1904.1	906.7	8	5	14666	3030.2
1908.2	1847.9	8	5	9747	3821.0
1912.9	136.7	8	5	9756	2952.3
1912.7	1116.7	8	5	13151	2490.1
1914.1	1429.0	8	5	9752	2233.8
1914.6	1366.2	8	5	20943	3741.8
1915.0	1841.6	8	5	9747	3463.1
1919.2	586.4	8	5	9772	3364.9
1922.4	1345.2	8	5	18806	2255.3
1927.5	1177.7	8	5	20945	2052.5
1931.4	501.0	8	5	2429	3086.1
1933.0	1521.3	8	5	9802	2538.8
1940.8	1127.1	8	5	18820	2193.5
1942.3	1287.1	8	5	18834	1760.6
1945.6	139.0	8	5	13218	2400.2
1946.7	1813.7	8	5	9858	2829.7
1949.9	163.6	8	5	13229	1813.6
1949.7	1512.1	8	5	20431	1513.6
1954.0	1327.0	8	5	20454	3039.6
1957.6	1487.7	8	5	13234	2430.9
1966.7	1305.8	8	5	20462	1638.9
1970.8	981.9	8	5	9950	2070.6
1974.3	1783.5	8	5	9930	5411.4
1981.3	1341.5	8	5	9979	5878.3
1980.6	1416.6	8	5	13274	2790.7
1982.3	1105.9	8	5	9981	2034.0
1988.1	1032.7	8	5	13298	3805.8
1988.2	1200.3	8	5	20506	1830.1
1989.7	1807.8	8	5	10012	7422.7
1997.6	1218.2	8	5	13310	3037.6
1997.5	1438.4	8	5	10021	1964.0
2002.9	1226.8	8	5	10027	2549.8
2007.5	179.4	8	5	13326	2867.1
2008.3	549.0	8	5	10048	3391.6
2008.5	934.0	8	5	20543	3218.0
2008.2	947.6	8	5	13321	2029.3
2016.4	1347.8	8	5	20979	2059.7
2019.0	919.9	8	5	13360	1547.5
2019.2	1040.9	8	5	10075	1679.5
2019.6	172.3	8	5	13356	3181.6
2021.3	1363.3	8	5	21225	7767.7
2028.4	1000.3	8	5	13381	2792.3
2032.3	1252.1	8	5	10143	1948.2
2032.6	681.7	8	5	13398	2982.8
2033.1	1738.6	8	5	10129	2433.2
2035.0	662.3	8	5	2472	4377.0
2034.2	1732.5	8	5	10134	6206.7
2037.6	260.9	8	5	13420	1910.4
2043.0	107.5	8	5	13423	12403.6
303.6	658.0	8	5	3741	12829.3
323.0	391.9	8	5	19242	4686.9
1132.6	793.0	8	5	17748	5701.6
57.0	1239.0	8	5	13461	4869.5
75.1	110.4	8	5	13473	6642.3
87.2	2037.9	8	5	10339	5499.6
91.5	1302.0	8	5	10365	3059.5
93.5	1021.5	8	5	14803	3640.5
94.9	1060.8	8	5	2741	2858.8
112.0	1329.1	8	5	2774	2981.7
115.0	1676.4	8	5	13504	5704.9
122.8	303.7	8	5	10439	4364.5
146.6	648.6	8	5	13531	6342.8
160.1	1924.9	8	5	13543	4257.6
174.2	1571.4	8	5	10584	4327.0
178.3	1824.6	8	5	10560	4113.9
198.6	1060.3	8	5	16875	7697.7
213.3	923.6	8	5	10668	4047.0
289.0	715.9	8	5	13671	5933.6
350.6	1997.4	8	5	11013	8573.7
420.5	1013.3	8	5	4389	3424.1
422.7	528.9	8	5	20658	17241.2
426.5	1302.2	8	5	11140	1729.5
430.5	1512.1	8	5	13821	6912.5
431.5	453.9	8	5	19410	2516.6
455.7	734.0	8	5	13853	8972.0
539.7	578.9	8	5	4965	4767.1
543.5	1978.9	8	5	11360	3428.6
546.3	1346.7	8	5	13921	2540.6
548.5	570.2	8	5	17451	2127.7
562.7	817.5	8	5	13930	4095.2
584.3	1958.6	8	5	13951	3185.6
597.7	1694.1	8	5	17509	3359.8
610.3	626.0	8	5	11462	5914.2
618.0	1785.4	8	5	11476	4268.4
648.1	1609.9	8	5	5467	5204.6
646.8	1688.1	8	5	17580	2393.3
663.3	1900.4	8	5	14022	5881.3
681.8	1619.2	8	5	11580	2877.7
767.8	1006.8	8	5	14085	4673.2
790.3	1738.7	8	5	21054	4129.3
837.1	672.6	8	5	20740	2065.8
886.2	1953.8	8	5	11799	4943.3
956.0	1939.0	8	5	14167	4856.0
987.4	996.7	8	5	16915	4305.0
998.0	1902.1	8	5	14176	6097.4
1173.1	820.1	8	5	17797	5897.5
1181.2	869.4	8	5	17829	2862.9
1207.4	1225.0	8	5	14273	3469.4
1220.1	394.1	8	5	14277	3320.1
1247.0	1352.8	8	5	12190	3496.6
1258.1	596.1	8	5	12223	6871.9
1273.2	896.7	8	5	1656	3241.3
1320.0	1720.0	8	5	7748	6665.3
1339.1	1311.8	8	5	19967	5085.7
1416.0	1163.5	8	5	18286	1773.0
1443.9	1558.9	8	5	14421	3005.0
1638.8	1486.4	8	5	14513	4416.9
1653.4	1611.9	8	5	8848	1908.0
1670.3	22.6	8	5	15287	3689.9
1745.3	270.4	8	5	14591	2627.7
1752.8	1517.9	8	5	14597	2979.2
1753.1	1940.3	8	5	9161	4332.5
1759.5	1295.9	8	5	18658	5010.9
1940.7	1521.0	8	5	14687	3886.4
1943.1	1198.4	8	5	13202	2040.2
1980.0	72.7	8	5	14716	4396.7
1998.3	1782.3	8	5	2457	3209.9
2007.0	499.6	8	5	14734	9873.4
2023.6	487.7	8	5	14749	6561.7
15.8	1638.5	8	5	2499	1769.2
66.8	805.1	8	5	2613	4791.1
79.4	1144.4	8	5	2683	2819.7
83.3	1662.9	8	5	10333	1525.5
112.9	575.6	8	5	13502	1668.4
150.8	1598.9	8	5	13533	2925.1
159.0	2042.3	8	5	13544	5232.8
226.8	1750.0	8	5	19153	3652.8
237.0	1814.7	8	5	13615	2243.9
246.0	391.8	8	5	13621	5084.0
256.4	2034.1	8	5	13633	1802.4
257.3	1388.1	8	5	13636	1939.6
259.4	1915.2	8	5	13637	2963.8
270.9	1284.9	8	5	17087	2147.9
279.2	1642.3	8	5	10837	3374.4
281.8	1248.3	8	5	13664	1959.1
298.7	1436.6	8	5	13687	3371.4
304.9	1908.9	8	5	10913	1797.3
319.9	1878.1	8	5	10922	1573.5
323.0	519.2	8	5	13708	2851.9
358.9	1698.7	8	5	13757	2390.7
360.5	293.0	8	5	13758	2751.1
366.4	1005.9	8	5	13764	2968.1
367.5	733.0	8	5	19288	4744.6
368.2	1310.3	8	5	17177	4354.1
383.8	1477.0	8	5	4219	2216.5
386.2	1969.3	8	5	13781	2159.0
392.2	147.9	8	5	14955	2132.4
403.7	730.9	8	5	21018	1504.9
412.6	401.4	8	5	4358	3634.5
416.9	1002.7	8	5	13803	2445.2
427.5	956.6	8	5	13812	2179.5
431.5	806.0	8	5	4475	2016.6
448.3	543.1	8	5	13840	2878.1
469.6	1342.3	8	5	13859	3631.8
475.1	1176.6	8	5	11226	3462.4
518.3	1303.4	8	5	19512	3888.4
520.2	456.2	8	5	13896	3758.8
530.9	1841.0	8	5	13906	2123.5
542.5	925.9	8	5	17442	2270.8
546.2	1920.9	8	5	4963	2789.1
557.4	566.9	8	5	21038	2123.8
562.7	842.7	8	5	5061	2244.6
580.3	1145.0	8	5	660	3084.1
637.5	544.3	8	5	14000	3962.3
646.8	1664.2	8	5	19641	2560.6
654.7	1723.9	8	5	17563	4704.0
663.5	576.4	8	5	768	2326.0
673.0	1669.9	8	5	14032	2937.4
674.8	359.9	8	5	14030	4785.5
800.3	698.0	8	5	19695	1580.3
817.5	798.0	8	5	6049	2719.9
872.3	1929.2	8	5	6214	1379.8
873.6	1524.4	8	5	6229	6531.1
884.4	744.8	8	5	1030	1729.0
1022.8	941.6	8	5	6771	2108.4
1041.9	298.2	8	5	14193	2664.0
1061.1	1893.6	8	5	14205	3011.5
1068.8	729.3	8	5	21062	1456.2
1070.1	143.2	8	5	14206	2689.3
1151.2	48.4	8	5	14238	2572.3
1186.1	459.3	8	5	14261	2143.2
1236.9	1037.6	8	5	7415	4521.8
1335.2	1404.7	8	5	7801	4405.9
1359.3	1161.5	8	5	18213	2453.6
1374.6	1594.0	8	5	14379	6959.9
1379.0	1524.1	8	5	14380	1751.4
1382.3	1803.3	8	5	14384	2886.9
1396.7	1593.1	8	5	20015	2998.7
1408.4	1640.4	8	5	20017	5557.6
1412.3	1668.5	8	5	14406	37840.7
1415.8	1154.1	8	5	18286	2696.7
1416.1	1332.5	8	5	1924	4814.4
1427.1	1168.5	8	5	18328	2373.6
1463.3	1283.4	8	5	8263	2794.2
1476.5	1282.5	8	5	14436	3418.1
1479.1	1486.5	8	5	18401	4722.8
1602.3	1283.1	8	5	8699	2897.8
1606.3	226.1	8	5	12636	1808.4
1616.8	1243.7	8	5	18498	2747.9
1645.9	1379.5	8	5	20859	3195.5
1721.1	1361.2	8	5	12785	2066.6
1727.8	451.2	8	5	14574	2270.1
1745.0	1096.9	8	5	2305	4756.9
1764.5	1251.3	8	5	21139	2700.9
1769.0	1418.1	8	5	20241	3599.8
1769.2	1851.4	8	5	12876	2476.5
1781.9	1039.3	8	5	9297	1452.9
1791.4	1132.3	8	5	12932	2509.0
1826.6	1429.6	8	5	18721	2146.4
1831.4	1322.0	8	5	9477	5507.9
1847.5	1399.4	8	5	18732	4747.8
1943.9	1425.6	8	5	14690	2564.9
1983.0	1292.9	8	5	21158	5440.0
2014.0	1209.9	8	5	2464	1960.6
2025.7	1905.6	8	5	14753	4219.4
2027.5	1211.2	8	5	13369	4062.3
2039.0	1901.7	8	5	14764	2969.8
1277.8	1187.6	9	5	21083	7342.6
173.1	538.3	9	5	10563	12729.4
177.1	1801.4	9	5	13558	7359.5
203.8	1775.9	9	5	3176	15562.6
266.5	1065.4	9	5	211	3879.8
442.3	1242.6	9	5	4488	4673.3
445.6	637.3	9	5	19418	6972.8
501.8	535.7	9	5	20692	10495.0
582.5	910.8	9	5	19592	7414.1
910.6	632.9	9	5	14145	2644.9
1159.6	852.9	9	5	19823	4896.5
1416.7	1138.1	9	5	18320	5626.6
61.2	1180.0	9	5	13465	5436.3
64.4	220.3	9	5	13463	6755.2
86.1	1346.5	9	5	10357	3810.4
100.9	1169.9	9	5	10374	9693.6
99.9	1719.0	9	5	13489	3506.7
102.1	1288.4	9	5	18933	6752.1
110.0	1898.9	9	5	10392	6850.8
142.4	1572.7	9	5	13522	6125.7
177.2	1736.7	9	5	3105	5566.6
175.5	405.3	9	5	10570	5222.9
181.3	2004.5	9	5	10589	4320.7
185.4	980.0	9	5	13566	9312.0
186.7	1928.9	9	5	10597	12154.3
189.6	633.0	9	5	13569	3682.3
199.7	1021.5	9	5	10631	8885.2
207.3	1723.5	9	5	19101	4756.6
212.2	1701.3	9	5	10664	7448.2
213.5	1850.4	9	5	10672	6624.0
216.7	1760.1	9	5	19139	7559.7
235.0	1706.8	9	5	3353	5197.3
243.8	1774.7	9	5	13622	7372.5
262.0	1152.4	9	5	213	9544.7
266.1	995.0	9	5	215	5432.7
271.8	1373.4	9	5	202	4485.1
273.6	434.2	9	5	13647	13211.6
276.8	762.6	9	5	214	8115.2
277.6	2004.4	9	5	3543	8632.2
279.9	1713.7	9	5	3557	10712.3
287.9	1299.0	9	5	235	1259.6
293.3	1985.4	9	5	241	8692.8
301.9	932.4	9	5	10891	8946.5
304.7	937.8	9	5	10891	6812.9
312.6	1621.9	9	5	13698	9869.8
338.6	496.3	9	5	10978	9426.1
350.6	747.1	9	5	19280	10897.1
354.8	682.1	9	5	309	7524.4
357.4	1106.9	9	5	4083	6136.4
359.5	2021.5	9	5	11024	3684.5
400.9	634.1	9	5	11103	6593.1
409.5	421.5	9	5	19366	6834.9
458.4	442.1	9	5	13855	7767.1
468.4	760.4	9	5	4618	7356.3
476.6	301.9	9	5	11223	5539.8
493.5	1511.6	9	5	4710	7527.7
513.9	368.5	9	5	13892	11713.2
514.8	700.3	9	5	4824	4543.8
528.4	1871.4	9	5	13903	6551.0
548.1	1594.4	9	5	17458	5008.6
550.5	937.3	9	5	4979	6419.8
579.5	1860.5	9	5	13950	10097.9
582.1	387.2	9	5	15044	6373.3
601.1	1663.6	9	5	11448	8148.5
622.3	402.3	9	5	11495	8112.7
626.7	669.2	9	5	5340	6073.7
626.8	1503.1	9	5	5358	9762.6
639.7	1745.0	9	5	17538	10079.9
640.1	372.9	9	5	5426	7944.6
677.3	292.9	9	5	11570	6982.7
699.1	1802.0	9	5	5656	15492.9
805.7	1908.0	9	5	915	22134.7
807.1	237.2	9	5	14098	6577.8
822.0	1282.2	9	5	6057	3711.6
836.2	189.8	9	5	11728	10219.9
870.5	256.6	9	5	11767	4033.9
907.8	2018.6	9	5	11817	7354.9
919.6	694.7	9	5	6407	6012.0
963.0	31.5	9	5	11891	7281.5
999.3	893.6	9	5	6673	2461.4
1002.1	1375.7	9	5	11935	9631.3
1084.8	799.4	9	5	6939	7926.9
1128.9	616.6	9	5	19773	4473.9
1128.4	627.9	9	5	17753	7781.9
1206.7	84.9	9	5	12142	8752.6
1208.0	1024.4	9	5	7312	7278.6
1211.8	479.1	9	5	12147	2478.2
1252.2	95.7	9	5	19905	8343.7
1278.3	1274.0	9	5	17989	7566.4
1327.0	1300.0	9	5	18133	11875.5
1355.4	1103.8	9	5	1855	4391.7
1362.3	1568.5	9	5	1869	4520.1
1380.2	1247.8	9	5	20008	4744.3
1389.5	1219.1	9	5	1911	3520.6
1390.9	1708.9	9	5	8028	5424.9
1394.6	1581.6	9	5	8027	4298.3
1473.1	894.8	9	5	14435	6299.8
1498.2	814.7	9	5	14450	9523.3
1564.0	592.9	9	5	8584	9927.5
1610.4	1408.4	9	5	21119	9402.0
1658.6	1268.7	9	5	20865	4278.3
1658.9	1293.4	9	5	2238	21038.2
1662.2	1338.2	9	5	20157	5107.7
1761.5	629.7	9	5	9218	5673.5
1776.0	1201.1	9	5	12893	4650.1
1787.9	1259.7	9	5	9299	2564.3
1807.3	1427.0	9	5	18702	9186.1
1813.1	1072.7	9	5	9434	22872.0
1837.1	1391.9	9	5	14635	4850.2
1871.2	1360.8	9	5	20326	14734.2
1907.1	1390.1	9	5	20369	4178.2
1922.2	1473.8	9	5	9792	8602.9
1952.5	116.5	9	5	13227	5128.4
1953.7	1997.4	9	5	9870	5083.8
1973.9	1000.0	9	5	13263	5333.2
1980.0	1238.0	9	5	20497	3474.7
1996.8	826.6	9	5	10016	10378.3
10.4	1923.9	9	5	10217	2721.9
13.9	1668.1	9	5	10225	3457.9
16.6	1317.0	9	5	2494	6372.5
27.3	1728.3	9	5	2496	4378.3
39.7	1688.7	9	5	2543	5054.7
48.1	2000.3	9	5	10275	4941.7
50.1	1794.0	9	5	10284	6860.0
54.0	738.9	9	5	10278	4963.4
54.8	265.1	9	5	10285	5601.7
61.6	497.1	9	5	2612	3350.6
67.2	289.5	9	5	10302	7453.7
75.0	1696.7	9	5	18892	8733.7
91.9	236.4	9	5	16946	3574.2
92.5	1656.4	9	5	2698	5072.0
108.8	1660.2	9	5	10407	4895.3
109.4	1365.6	9	5	14806	2876.1
111.7	1126.6	9	5	10390	12972.8
113.3	1730.0	9	5	10406	9775.9
117.6	1224.4	9	5	20586	4084.4
118.0	1935.6	9	5	10404	4493.1
121.5	1613.8	9	5	10416	3924.6
123.4	1708.1	9	5	10430	5866.3
126.9	889.8	9	5	2850	4199.5
127.3	345.7	9	5	10431	4849.0
143.3	727.0	9	5	13521	6806.9
153.1	522.5	9	5	2969	4130.4
154.0	1714.3	9	5	2946	6680.9
156.7	562.7	9	5	13540	12278.9
156.4	1514.1	9	5	2945	4008.0
158.1	981.2	9	5	13541	4377.6
163.7	896.6	9	5	10539	3950.7
166.0	1714.9	9	5	10541	8120.0
170.8	1116.9	9	5	17005	5565.7
169.7	1314.2	9	5	13553	3655.7
175.6	515.6	9	5	3012	3873.5
176.0	450.8	9	5	13561	6921.7
179.9	970.8	9	5	13563	3055.0
181.5	1756.7	9	5	19067	6681.5
187.2	509.1	9	5	3088	5149.9
187.2	675.0	9	5	10610	6758.2
188.1	1111.8	9	5	17025	11579.3
189.9	585.9	9	5	13572	4828.6
198.4	1120.9	9	5	13576	14083.5
202.9	1139.9	9	5	3247	4178.7
203.2	1904.0	9	5	3196	3505.5
210.6	662.6	9	5	13590	9219.4
211.4	596.3	9	5	10662	2356.5
229.6	1004.0	9	5	20606	4397.0
232.9	1013.0	9	5	10731	2275.0
242.9	1656.4	9	5	19152	5345.6
250.7	1689.0	9	5	10774	5649.1
255.3	1325.3	9	5	13634	4186.7
259.4	469.3	9	5	10766	3026.5
261.6	1052.4	9	5	3495	4715.3
261.4	1111.7	9	5	13643	8372.8
263.2	442.5	9	5	10781	4843.0
266.5	1319.1	9	5	3503	5552.6
267.0	821.1	9	5	13650	3946.3
276.8	1126.4	9	5	10818	2601.2
282.8	550.1	9	5	10836	6252.5
286.6	1070.1	9	5	10843	4653.9
286.0	1943.1	9	5	3609	6270.0
292.4	1930.6	9	5	10878	4799.2
296.3	647.0	9	5	10870	4677.6
305.0	479.1	9	5	10883	10380.4
307.1	1673.9	9	5	3695	5414.9
306.5	1853.1	9	5	13693	7198.4
309.0	1396.7	9	5	13691	7163.0
308.7	1758.8	9	5	13700	2914.7
310.7	164.6	9	5	10915	4195.0
314.3	1141.8	9	5	274	5143.7
320.7	332.6	9	5	13720	2043.1
324.6	1662.3	9	5	13717	3851.9
326.8	547.2	9	5	13723	3206.2
330.5	468.5	9	5	17108	2882.8
331.8	1821.0	9	5	10967	3708.6
332.9	481.9	9	5	10971	3031.5
334.9	1952.4	9	5	10963	4364.0
337.7	926.7	9	5	13737	2880.5
341.8	707.4	9	5	17130	17685.2
348.4	493.2	9	5	11004	3306.5
357.5	1049.0	9	5	4065	7949.5
360.9	1991.6	9	5	13759	5162.6
362.7	846.6	9	5	11028	3754.8
363.0	539.3	9	5	13763	7490.0
368.4	667.4	9	5	17188	3000.8
370.8	471.7	9	5	4149	4778.2
372.1	732.2	9	5	19287	6260.6
376.2	1291.6	9	5	11062	4781.9
376.6	279.0	9	5	13770	4236.7
381.2	555.6	9	5	17201	3860.7
385.1	1125.5	9	5	4214	3921.3
391.6	532.4	9	5	20653	3614.4
390.7	880.4	9	5	357	5647.8
396.9	1919.0	9	5	11087	3816.8
408.4	682.6	9	5	11122	3601.7
413.2	485.0	9	5	19389	7306.3
415.2	949.0	9	5	17252	5567.3
425.2	1854.5	9	5	13815	7650.4
428.0	675.5	9	5	11147	6302.5
431.9	506.4	9	5	13819	1633.6
431.4	1714.6	9	5	20661	10078.7
433.9	929.6	9	5	17287	3644.6
435.7	1757.9	9	5	13828	6739.6
437.5	1282.8	9	5	4469	6903.6
436.0	1846.7	9	5	11157	5024.2
439.1	507.9	9	5	13830	3692.0
443.8	695.0	9	5	19407	3421.9
446.1	708.3	9	5	11177	6449.4
446.7	1714.8	9	5	4528	2567.3
450.8	1847.5	9	5	4516	3579.5
461.5	595.8	9	5	11200	4481.0
468.9	848.0	9	5	4610	5566.3
471.2	1614.7	9	5	4621	3071.6
476.4	1893.2	9	5	4691	6122.4
477.3	941.7	9	5	4639	2495.1
484.5	1956.9	9	5	13869	2801.6
484.9	934.0	9	5	13872	4977.0
492.4	278.0	9	5	13876	5442.0
496.7	1905.7	9	5	11258	6031.6
504.0	1836.2	9	5	4783	3689.7
506.4	1865.3	9	5	4786	3976.0
517.8	606.9	9	5	17407	7693.1
516.9	546.6	9	5	11314	3671.2
520.0	964.3	9	5	11325	4520.1
520.1	1937.1	9	5	13895	3544.6
520.4	1317.7	9	5	11317	4469.3
529.6	634.0	9	5	13909	2510.5
534.4	836.4	9	5	579	4192.6
539.8	975.9	9	5	13919	3700.9
542.0	1497.2	9	5	17424	5047.1
543.5	1898.0	9	5	11352	3003.7
546.6	632.2	9	5	20712	3899.6
554.3	353.4	9	5	13926	7065.7
556.2	1409.5	9	5	17484	3660.6
564.2	1736.4	9	5	5011	3668.2
566.2	307.9	9	5	643	5192.7
568.7	852.3	9	5	5061	4001.8
570.6	1551.9	9	5	19586	2953.9
571.0	1505.5	9	5	629	4472.0
572.8	686.1	9	5	13939	7152.2
589.1	1896.7	9	5	5158	4278.3
590.3	561.9	9	5	19611	4935.0
607.1	862.8	9	5	13968	2846.8
608.9	633.7	9	5	11462	2728.6
610.7	1773.1	9	5	688	2060.6
613.0	564.9	9	5	11472	4395.6
613.1	791.1	9	5	11473	4559.0
616.9	1940.9	9	5	11479	5672.6
619.7	1771.1	9	5	13984	5014.3
621.0	795.8	9	5	5346	6589.8
628.5	460.4	9	5	5344	7865.2
628.6	1608.0	9	5	11502	4064.3
636.4	629.9	9	5	13998	3578.6
640.0	604.5	9	5	11522	5665.6
642.7	548.0	9	5	11521	4171.5
643.2	555.8	9	5	14009	5880.7
643.6	672.9	9	5	14006	5635.4
643.0	1782.9	9	5	14005	3679.3
653.9	1612.3	9	5	5467	3067.4
665.4	1830.6	9	5	15072	5981.4
668.6	537.4	9	5	772	7025.9
670.4	1744.6	9	5	17598	3958.8
673.0	846.9	9	5	5537	3875.9
691.0	1668.2	9	5	14040	4972.5
694.2	738.1	9	5	822	5258.1
699.3	1715.8	9	5	14049	3531.3
711.7	1627.6	9	5	11623	3614.8
746.0	203.2	9	5	11654	3126.4
752.1	785.2	9	5	5845	2972.5
766.2	259.4	9	5	5883	5770.3
774.6	1630.4	9	5	880	2937.7
801.2	676.9	9	5	11705	4341.1
808.1	1280.8	9	5	918	4895.2
809.4	708.8	9	5	21055	6358.4
814.7	246.4	9	5	6014	4025.3
815.4	521.2	9	5	6028	4859.8
824.8	1115.3	9	5	6043	4847.1
835.6	686.2	9	5	6118	2316.7
846.7	488.0	9	5	980	3628.9
856.4	1957.4	9	5	15099	4785.3
901.2	1944.3	9	5	1073	4143.0
905.4	1907.7	9	5	6374	5975.9
905.9	382.8	9	5	6375	5548.3
908.3	230.6	9	5	14144	6631.8
916.3	1845.0	9	5	11838	5273.5
934.1	1751.7	9	5	11855	3971.9
937.2	1539.7	9	5	14158	7245.1
955.1	1700.6	9	5	19723	6385.0
958.3	955.4	9	5	14163	4617.9
966.6	392.2	9	5	11893	5041.8
972.1	271.0	9	5	6612	3054.1
982.9	259.2	9	5	11915	5694.2
988.1	1940.8	9	5	11918	11095.5
994.1	782.7	9	5	1224	6981.1
1001.1	1091.0	9	5	17670	4792.9
1001.8	952.4	9	5	6674	6670.9
1017.6	836.1	9	5	11950	2594.5
1029.0	304.3	9	5	19736	4905.2
1042.3	1264.2	9	5	11967	6327.2
1047.7	125.2	9	5	14194	7079.2
1064.9	767.1	9	5	17682	3750.1
1072.2	892.7	9	5	6901	3619.1
1073.0	280.3	9	5	12003	4061.8
1077.5	1892.8	9	5	14213	4028.3
1085.4	681.0	9	5	19749	3084.5
1084.8	1658.9	9	5	14214	3903.6
1093.8	940.6	9	5	17712	5135.7
1112.4	954.0	9	5	7021	3727.2
1113.7	2044.2	9	5	7026	12230.1
1118.6	832.9	9	5	12038	5737.1
1142.2	701.5	9	5	17758	4428.8
1144.2	759.2	9	5	19789	4326.9
1150.1	686.8	9	5	17760	6834.3
1149.7	843.5	9	5	12071	6886.1
1149.7	250.1	9	5	12068	11135.9
1153.5	72.1	9	5	14241	3430.4
1156.6	730.9	9	5	19816	3084.1
1158.3	660.4	9	5	17785	4327.2
1161.1	129.9	9	5	12083	5317.1
1162.7	1190.4	9	5	19829	3713.4
1167.4	646.7	9	5	17791	8167.4
1171.8	775.6	9	5	14248	4120.3
1174.0	935.1	9	5	7172	3251.8
1175.1	1205.8	9	5	14250	5370.2
1175.0	1266.7	9	5	12101	6344.3
1173.8	1910.4	9	5	14253	6987.1
1185.5	864.3	9	5	17870	9428.6
1188.8	694.3	9	5	1503	4252.2
1196.2	710.1	9	5	17899	2657.8
1198.8	19.5	9	5	14270	6369.6
1198.9	1064.1	9	5	1536	3286.3
1227.7	1112.4	9	5	1588	4824.5
1234.9	522.0	9	5	14292	3428.5
1237.3	1064.1	9	5	12172	6305.4
1240.8	644.2	9	5	19903	3155.0
1247.2	578.1	9	5	14294	3360.3
1246.6	1442.1	9	5	12196	3884.7
1249.0	822.3	9	5	14303	4936.6
1258.2	1088.7	9	5	7580	3865.6
1258.9	1136.9	9	5	17968	3080.4
1262.6	1300.1	9	5	12214	5670.2
1266.1	623.2	9	5	7591	5008.1
1268.2	691.2	9	5	14313	3221.0
1269.1	1080.7	9	5	12229	5235.0
1270.0	1786.2	9	5	12233	3916.6
1271.7	1234.7	9	5	19921	3576.6
1273.9	979.9	9	5	12226	6953.5
1274.9	1202.9	9	5	21086	2077.4
1277.1	1314.1	9	5	12242	4434.1
1279.4	1062.1	9	5	14315	6795.2
1296.6	1569.2	9	5	7656	3386.5
1299.5	1157.1	9	5	1712	3338.1
1305.8	1231.0	9	5	18058	2845.3
1307.5	491.5	9	5	1742	5551.1
1311.5	1027.6	9	5	1748	2982.9
1323.1	1781.0	9	5	12310	2307.0
1326.6	62.1	9	5	14346	7535.9
1326.2	1222.0	9	5	18057	4019.3
1329.6	1680.3	9	5	1769	4295.3
1340.5	1038.1	9	5	1798	2596.3
1342.2	1752.8	9	5	14353	6015.1
1343.0	1214.7	9	5	21098	2705.0
1344.7	961.5	9	5	18164	3879.4
1346.5	985.8	9	5	1809	8427.2
1345.7	1832.3	9	5	14360	12107.3
1349.5	1154.9	9	5	19972	6317.5
1357.3	1325.1	9	5	1834	3228.3
1358.7	20.6	9	5	14370	3954.2
1361.7	1287.5	9	5	18230	5302.4
1373.2	1125.5	9	5	18241	4465.9
1380.0	1729.6	9	5	14383	5020.8
1385.6	1120.2	9	5	18268	4357.0
1390.0	1316.3	9	5	14386	8445.4
1392.5	1074.6	9	5	18275	3777.0
1401.9	1037.4	9	5	1920	4345.7
1401.7	1304.1	9	5	14398	6736.3
1403.4	1345.6	9	5	8061	2989.3
1403.9	1106.3	9	5	20822	7564.2
1407.9	1138.0	9	5	18289	2616.7
1418.9	1619.4	9	5	8108	6279.9
1439.1	594.8	9	5	12448	4425.3
1451.5	1678.7	9	5	12480	6679.2
1457.0	1137.2	9	5	21105	4311.6
1463.1	2043.0	9	5	8283	7690.0
1471.6	1566.0	9	5	14432	3632.9
1471.6	1658.4	9	5	8279	4047.8
1477.0	1561.3	9	5	14432	3472.9
1483.0	1125.0	9	5	8325	3461.3
1492.2	1139.0	9	5	20049	3001.0
1494.4	1189.8	9	5	18408	3187.7
1497.8	1544.6	9	5	14453	3224.9
1520.4	1415.0	9	5	14462	2787.8
1555.6	1196.6	9	5	12595	5977.6
1558.2	779.2	9	5	8604	3188.5
1569.7	1383.1	9	5	8611	4605.1
1590.0	1364.0	9	5	14498	5545.5
1594.3	1276.3	9	5	18471	3757.0
1600.4	1218.7	9	5	18479	8614.7
1601.7	1728.5	9	5	14499	7417.8
1610.8	1454.9	9	5	14505	3656.2
1619.9	367.5	9	5	8755	3548.4
1625.5	1426.2	9	5	8767	2043.0
1628.8	454.8	9	5	12664	5576.8
1636.6	1258.6	9	5	20136	2277.6
1640.1	1629.2	9	5	8809	5260.1
1646.9	32.1	9	5	12681	3657.1
1657.2	1305.1	9	5	18563	1391.3
1659.0	1403.0	9	5	18540	3591.0
1659.1	1470.9	9	5	8840	2715.8
1663.3	1248.9	9	5	21219	4222.3
1663.7	1279.9	9	5	20866	3465.2
1664.0	604.8	9	5	8872	3768.3
1670.5	852.6	9	5	8898	4537.8
1675.4	83.4	9	5	12711	3838.8
1681.1	643.0	9	5	12727	7298.5
1705.2	415.2	9	5	12757	5146.3
1708.7	1393.0	9	5	14556	5017.1
1715.8	351.5	9	5	12762	6903.4
1731.6	395.1	9	5	9077	6207.6
1733.6	1063.7	9	5	14575	7311.0
1733.4	1320.5	9	5	20218	4299.0
1743.8	1396.0	9	5	9143	4545.2
1758.7	1450.7	9	5	9167	4510.4
1762.0	1367.3	9	5	18665	7563.4
1762.5	1470.7	9	5	9201	5235.9
1771.5	679.7	9	5	9292	4030.3
1771.6	1612.2	9	5	14603	10092.8
1780.4	1320.2	9	5	18687	3185.2
1792.0	1855.3	9	5	9361	2665.5
1801.6	777.8	9	5	20891	6785.0
1816.6	1983.1	9	5	12972	6480.3
1832.3	1272.2	9	5	15325	5611.3
1834.1	1502.0	9	5	14637	6161.1
1841.0	283.1	9	5	13026	6564.3
1844.3	1078.1	9	5	13038	2822.6
1848.6	1097.5	9	5	9546	3190.7
1849.1	1313.1	9	5	20321	6687.9
1850.5	1504.4	9	5	20917	3275.4
1857.2	1508.1	9	5	20917	6581.0
1860.4	1257.4	9	5	14644	3545.2
1861.9	1496.2	9	5	9588	3652.8
1870.1	1232.0	9	5	13072	3818.8
1871.1	1460.1	9	5	20920	3110.5
1882.1	836.6	9	5	13106	5689.1
1880.9	1144.4	9	5	14653	3273.7
1882.0	1412.2	9	5	18748	3995.3
1888.6	1187.9	9	5	9651	5156.2
1887.8	1360.7	9	5	2405	2154.6
1890.0	1302.4	9	5	18771	4212.6
1889.1	1946.2	9	5	13111	4202.9
1899.0	1412.6	9	5	20937	4215.7
1901.3	1407.9	9	5	20937	1772.3
1901.5	1022.0	9	5	13135	6194.2
1909.8	1465.2	9	5	20941	2940.3
1913.1	1371.1	9	5	20943	3805.8
1925.5	1693.9	9	5	13176	8179.9
1929.7	1143.0	9	5	14685	5178.9
1936.8	1523.0	9	5	14687	8642.4
1942.6	1537.4	9	5	9836	5481.7
1953.2	1437.8	9	5	9880	4144.7
1959.8	1346.0	9	5	18844	5642.4
1971.7	1356.2	9	5	18859	4328.5
1974.7	1146.2	9	5	13254	4374.9
1977.9	154.8	9	5	13266	3869.3
1981.2	1724.8	9	5	13284	6591.3
1982.2	1170.7	9	5	20964	6451.9
1987.0	1176.0	9	5	9989	1881.2
1989.1	1433.8	9	5	13290	5799.8
1994.2	1315.4	9	5	18874	4029.7
2000.5	1305.9	9	5	20529	5007.9
2005.8	131.3	9	5	13333	3303.1
2021.3	666.3	9	5	10105	4418.7
2021.0	1220.2	9	5	13358	3571.5
2021.3	1304.5	9	5	10072	2614.5
2025.4	569.1	9	5	13377	4694.5
2028.7	74.1	9	5	13387	2789.0
31.0	1339.7	9	5	10245	2653.7
36.9	1992.1	9	5	10251	3164.3
38.6	1753.0	9	5	2544	6084.8
40.0	498.7	9	5	10263	2493.4
40.5	324.7	9	5	10256	4686.7
48.0	1294.6	9	5	16944	11848.6
49.0	1681.9	9	5	10267	3562.8
51.3	496.2	9	5	10281	1565.5
52.1	782.3	9	5	13452	1741.9
52.2	2005.3	9	5	10275	2215.0
53.9	1295.5	9	5	16945	1713.2
55.9	500.8	9	5	10281	2967.2
58.1	311.8	9	5	10301	2098.4
63.3	1735.6	9	5	13466	4908.5
64.5	1993.1	9	5	13468	3810.4
68.2	1022.6	9	5	13469	3899.1
69.1	1676.7	9	5	2644	2468.2
79.5	1114.0	9	5	20584	2468.6
81.1	1051.0	9	5	2654	2955.4
86.4	1926.2	9	5	10351	3625.9
87.1	1752.2	9	5	13481	3420.1
92.2	1345.6	9	5	10357	3148.2
93.3	1367.0	9	5	10360	2437.9
94.1	264.8	9	5	13485	2051.6
94.5	1800.0	9	5	2710	1795.5
95.3	1879.2	9	5	13487	1697.5
98.0	1861.0	9	5	18932	3072.4
99.2	1051.6	9	5	2714	13495.8
101.3	1211.6	9	5	10368	5559.2
107.4	286.2	9	5	13495	1969.5
106.6	1879.3	9	5	20585	4602.9
109.0	601.8	9	5	2807	2481.7
110.6	1094.9	9	5	13494	1356.1
111.9	1349.7	9	5	13496	2834.7
111.8	1665.9	9	5	10407	2209.0
111.7	1743.8	9	5	13506	2488.1
112.1	1818.1	9	5	16954	2655.5
116.2	1774.7	9	5	10410	4752.3
116.9	571.1	9	5	13502	1637.8
123.6	576.6	9	5	2868	2072.5
128.0	513.7	9	5	20588	1993.5
129.1	313.7	9	5	13511	4322.2
128.7	1673.8	9	5	16968	4110.1
131.5	1585.4	9	5	18962	2648.7
133.9	856.8	9	5	2870	3082.9
134.5	1721.0	9	5	13513	2554.0
134.7	1951.2	9	5	13514	3643.9
137.9	285.8	9	5	10461	2700.1
146.0	634.8	9	5	13525	6040.8
146.2	477.4	9	5	2930	5043.8
145.9	1958.5	9	5	13527	4260.7
148.1	503.0	9	5	20997	2503.9
149.0	1352.1	9	5	14828	4448.8
154.4	1158.8	9	5	13537	3860.7
155.1	1277.8	9	5	2951	1310.7
157.4	860.5	9	5	10516	7278.5
157.1	1637.8	9	5	17001	11406.9
163.3	1623.6	9	5	19026	3699.8
164.6	461.3	9	5	2977	2893.8
169.2	1039.1	9	5	13552	2051.9
170.6	1560.5	9	5	149	2206.9
171.8	1804.9	9	5	13558	4834.8
172.5	1940.0	9	5	10567	7564.0
179.2	1765.4	9	5	19070	5548.4
180.4	639.1	9	5	21175	8577.1
181.8	1891.9	9	5	3110	1838.7
185.2	1795.3	9	5	20595	2469.0
187.8	1817.0	9	5	14849	7117.9
189.8	1011.4	9	5	10606	3809.0
193.0	1638.6	9	5	13571	4873.4
193.5	1719.9	9	5	10612	2467.0
197.1	992.9	9	5	13575	2190.5
197.9	1111.0	9	5	17042	1679.3
198.3	1525.2	9	5	19095	2784.8
198.9	1926.0	9	5	3169	4294.7
203.1	904.5	9	5	3201	2715.3
203.9	515.7	9	5	13585	4282.6
204.5	859.5	9	5	13584	4645.9
206.4	876.7	9	5	167	2131.6
208.2	842.8	9	5	10648	3971.0
207.8	1642.9	9	5	10647	7853.6
209.4	675.7	9	5	13586	5677.0
210.0	866.3	9	5	167	5562.3
210.5	1663.2	9	5	10660	1973.4
209.8	1893.3	9	5	3224	3106.4
211.3	265.2	9	5	10658	2522.8
213.2	1745.6	9	5	13595	1605.9
213.9	1946.2	9	5	13598	3200.5
214.7	1910.1	9	5	13600	1534.4
218.6	1771.4	9	5	17062	10564.2
222.4	802.0	9	5	10690	6588.5
222.0	1024.7	9	5	17064	5446.1
222.7	861.2	9	5	10707	3353.4
222.9	1938.0	9	5	21010	7522.3
226.5	1877.5	9	5	10703	2501.4
227.6	950.5	9	5	3326	9167.6
227.8	861.6	9	5	10707	2355.3
232.4	260.6	9	5	10717	6735.6
232.9	413.4	9	5	19147	4348.0
233.7	461.6	9	5	13612	5446.0
232.7	1784.0	9	5	19143	3899.5
235.0	881.3	9	5	3305	1815.7
236.3	1799.0	9	5	13618	2245.8
242.0	747.8	9	5	19151	5271.7
243.4	990.3	9	5	3374	4587.6
243.3	1788.3	9	5	3398	3051.4
243.0	1696.9	9	5	13624	4852.4
244.4	1702.7	9	5	13624	1645.6
246.0	1764.5	9	5	3405	1827.7
246.2	1834.1	9	5	13627	5059.9
249.5	1873.0	9	5	3399	5051.2
252.7	1011.0	9	5	10754	4229.9
253.3	1828.1	9	5	13630	3048.9
256.8	410.3	9	5	19166	2007.8
257.6	1038.3	9	5	17078	3709.3
257.6	1779.3	9	5	10775	4815.7
261.7	1140.6	9	5	10791	7232.2
262.6	1091.7	9	5	201	3394.8
265.1	77.1	9	5	13648	3267.4
265.3	1657.3	9	5	3532	3264.6
268.5	1980.0	9	5	3542	3084.1
270.2	1892.8	9	5	13652	2205.1
274.4	1020.2	9	5	10809	2738.5
275.4	1983.9	9	5	13656	6031.0
276.7	1833.2	9	5	3588	5227.8
277.0	1113.8	9	5	10822	3889.9
276.9	1264.2	9	5	3545	1984.6
278.3	855.2	9	5	3550	3875.9
278.2	428.0	9	5	19181	4914.6
279.4	1385.0	9	5	10833	3988.6
279.4	1434.2	9	5	240	4448.0
282.9	761.3	9	5	13663	4263.4
286.6	981.0	9	5	3626	3622.6
285.9	1703.1	9	5	19194	2739.4
286.3	1992.0	9	5	241	1682.4
288.2	1974.2	9	5	13668	2503.7
289.2	485.1	9	5	3611	2258.3
288.9	570.8	9	5	3659	3330.2
291.8	1112.2	9	5	13672	5130.4
292.0	1436.8	9	5	240	12128.4
293.4	1688.1	9	5	3663	3254.2
293.4	1894.5	9	5	10862	3572.8
294.6	242.4	9	5	13674	3617.2
295.0	817.4	9	5	10860	3633.1
295.2	914.4	9	5	10864	3631.4
296.4	1423.9	9	5	13686	1852.9
298.1	425.5	9	5	17094	3159.9
298.2	1110.1	9	5	13685	2977.3
298.8	1658.9	9	5	3694	3526.4
299.1	1825.9	9	5	13683	1285.8
302.7	956.0	9	5	3707	11743.6
302.0	1347.6	9	5	13678	1688.8
303.3	1715.6	9	5	3745	2411.6
310.2	363.6	9	5	10910	6108.8
309.9	1951.7	9	5	13699	4869.7
310.6	1981.0	9	5	3749	3132.1
315.6	1644.7	9	5	3786	14389.4
316.2	1685.9	9	5	3769	2640.7
318.0	867.6	9	5	3784	2801.6
318.4	2000.1	9	5	3863	3704.6
319.7	355.2	9	5	13710	1662.9
321.3	462.5	9	5	10930	4682.9
322.7	670.3	9	5	10924	1207.0
323.8	649.5	9	5	10940	3440.4
326.3	203.9	9	5	13722	3253.4
328.2	1144.3	9	5	17123	7506.6
329.7	1734.2	9	5	19268	7582.8
329.7	1852.4	9	5	13728	2485.7
331.2	307.6	9	5	10949	3256.0
333.9	558.9	9	5	20636	2471.1
334.1	1818.0	9	5	3884	3660.4
333.6	1894.7	9	5	13734	3635.6
335.8	391.7	9	5	10976	2158.9
337.1	786.1	9	5	13730	4071.5
337.4	1669.2	9	5	13733	2956.7
337.7	514.1	9	5	14930	1901.7
338.9	1621.9	9	5	13732	9170.2
345.1	392.9	9	5	21179	1979.3
345.2	1829.3	9	5	10995	2651.5
346.2	1623.1	9	5	13744	1650.9
347.7	1129.0	9	5	17154	5031.9
350.0	682.5	9	5	309	3654.5
350.6	1273.5	9	5	16882	2563.8
351.9	1131.2	9	5	17154	2581.7
352.2	303.6	9	5	4082	4555.7
352.9	415.3	9	5	13751	3121.9
353.7	1997.3	9	5	11013	7575.4
355.5	1938.7	9	5	4053	3888.9
358.0	351.6	9	5	327	5906.9
358.5	717.5	9	5	17152	3671.2
358.8	925.7	9	5	17158	3934.5
360.7	1931.1	9	5	13760	1575.5
360.7	401.0	9	5	19281	3366.4
362.2	787.4	9	5	11027	7304.3
365.8	1411.0	9	5	11032	7263.2
368.4	1954.1	9	5	13768	2479.9
371.9	656.3	9	5	17183	5691.7
370.6	693.4	9	5	19313	4133.2
375.4	929.1	9	5	4164	4637.7
376.2	1922.2	9	5	4147	3165.8
377.5	1859.3	9	5	4132	3858.5
377.1	2025.6	9	5	13771	3575.1
381.7	418.4	9	5	4154	2230.5
383.0	1913.2	9	5	19321	7614.5
383.3	2033.1	9	5	13778	2468.6
384.4	1104.0	9	5	352	4184.5
384.8	392.0	9	5	20649	3600.1
388.0	609.4	9	5	13786	1569.2
392.9	938.8	9	5	13788	3183.1
393.5	1326.8	9	5	4232	5123.5
393.3	1914.2	9	5	11087	2511.6
393.9	959.0	9	5	4270	3565.3
395.2	364.5	9	5	4242	2743.4
396.8	1906.9	9	5	13789	5375.0
399.0	713.0	9	5	11102	4574.3
397.8	1224.4	9	5	11098	7110.9
397.9	1291.6	9	5	4271	2492.3
400.7	906.9	9	5	4315	2636.3
407.5	329.3	9	5	11118	1833.3
407.5	510.1	9	5	19347	4143.7
410.0	694.0	9	5	11119	7096.8
409.3	884.6	9	5	13799	2076.8
412.6	726.7	9	5	17258	1826.2
411.7	982.6	9	5	16886	4127.8
413.0	985.6	9	5	16886	2887.2
412.6	1136.3	9	5	4340	3641.3
412.8	1832.0	9	5	4343	5911.8
413.7	335.0	9	5	13800	3534.1
419.7	387.3	9	5	19372	4382.5
419.8	213.3	9	5	13811	4904.0
420.1	480.6	9	5	11133	2005.0
421.6	642.9	9	5	19382	3650.3
421.0	716.0	9	5	13809	4504.8
422.3	1886.5	9	5	11137	3817.3
423.1	424.7	9	5	13816	2915.2
425.2	1891.2	9	5	11137	4884.4
427.6	615.3	9	5	17284	4588.7
428.6	949.1	9	5	415	2277.0
428.4	1282.8	9	5	4385	3390.1
431.7	295.1	9	5	11150	2278.3
439.2	487.2	9	5	11170	2637.6
439.3	629.7	9	5	13834	2827.5
439.1	968.9	9	5	11168	2380.1
439.3	1984.1	9	5	13835	1954.1
441.1	579.8	9	5	11159	9212.8
442.5	358.4	9	5	13842	4789.0
443.8	441.5	9	5	13836	1900.7
444.9	981.8	9	5	420	4971.2
446.5	1489.8	9	5	13841	4516.3
448.0	268.4	9	5	4517	5028.7
447.1	722.9	9	5	17290	3201.8
448.1	588.0	9	5	4518	5534.8
447.6	689.6	9	5	17300	2040.3
448.9	1902.7	9	5	13849	3759.2
451.2	423.9	9	5	4511	4364.1
452.0	677.9	9	5	13850	4539.2
451.8	703.6	9	5	11177	3122.4
452.6	1042.6	9	5	4536	4044.5
454.7	1909.5	9	5	4577	9177.1
457.3	276.1	9	5	11194	1978.2
459.0	735.9	9	5	13853	6239.4
459.0	940.4	9	5	435	2500.1
458.8	1874.0	9	5	19438	4698.3
460.0	964.4	9	5	11188	2974.6
462.6	1062.7	9	5	4593	4268.0
465.7	527.0	9	5	11196	2181.9
465.5	302.4	9	5	11215	2746.8
466.1	857.6	9	5	19443	5950.2
468.7	1040.9	9	5	11218	3450.5
474.3	564.9	9	5	20677	2647.9
474.5	612.2	9	5	17326	2906.8
475.2	1825.4	9	5	11219	2593.7
478.0	525.5	9	5	20680	4532.3
477.5	531.3	9	5	20680	3987.2
481.1	356.4	9	5	17334	2849.7
482.2	430.2	9	5	19471	5208.7
484.0	643.9	9	5	17352	2803.1
485.9	536.0	9	5	19472	8870.3
486.8	1427.0	9	5	487	7019.7
488.4	599.0	9	5	17345	2598.6
490.9	545.9	9	5	17359	4566.6
494.1	701.8	9	5	4731	4523.1
495.9	1790.0	9	5	11245	3001.6
497.6	1461.3	9	5	19487	2666.0
499.9	633.2	9	5	4759	1916.6
502.5	1872.2	9	5	4786	4078.2
503.9	663.1	9	5	503	4111.8
507.3	613.5	9	5	19496	2700.3
507.5	1203.4	9	5	4777	3591.5
506.7	1257.9	9	5	19467	2312.0
508.9	1254.3	9	5	19467	3334.5
511.3	917.4	9	5	17394	4341.5
512.0	1970.5	9	5	11311	2605.6
514.8	555.8	9	5	4820	5804.2
515.8	1263.1	9	5	17392	3182.7
515.2	1637.7	9	5	11307	6474.2
517.2	424.7	9	5	13893	4684.9
517.2	624.0	9	5	17390	1528.0
517.6	1836.8	9	5	4869	2161.9
518.5	527.9	9	5	19517	2130.7
518.2	1301.1	9	5	19512	3461.9
517.8	1567.9	9	5	13898	3373.7
521.2	1186.2	9	5	16894	8365.7
522.4	1585.2	9	5	4805	3208.7
530.4	597.6	9	5	17417	3775.9
531.3	485.2	9	5	19530	6077.5
531.0	1415.2	9	5	4914	5687.3
535.3	915.7	9	5	554	4780.2
536.8	503.7	9	5	21032	3030.6
537.9	646.4	9	5	19534	3956.7
538.8	908.7	9	5	17433	5134.5
539.0	946.7	9	5	13918	2253.9
539.6	562.9	9	5	16901	2124.1
541.3	1350.6	9	5	13921	5971.9
541.9	1853.5	9	5	4941	2531.4
545.1	857.7	9	5	4985	2221.1
547.9	1524.8	9	5	17448	3283.8
551.2	1765.5	9	5	11357	2388.7
554.6	640.2	9	5	20716	3211.9
558.4	1698.0	9	5	5052	1288.7
560.3	526.3	9	5	5036	5375.7
559.5	1097.7	9	5	13929	3377.0
560.5	1850.6	9	5	11384	2560.9
564.0	482.4	9	5	17491	5420.8
567.0	2026.1	9	5	13936	4254.0
566.7	1929.0	9	5	19564	21492.2
568.8	495.8	9	5	13932	3227.5
570.5	1385.8	9	5	5066	2248.0
570.8	872.9	9	5	13938	2713.3
570.9	1454.7	9	5	11399	3013.0
573.2	1050.8	9	5	5044	5143.0
577.0	1872.4	9	5	11393	2817.3
578.8	327.2	9	5	11404	1816.9
579.4	501.3	9	5	19596	2890.9
584.8	1540.7	9	5	5103	5995.9
585.4	1708.7	9	5	11420	4087.3
587.5	1720.4	9	5	13952	3954.4
587.3	1946.4	9	5	11428	3741.9
587.9	2014.3	9	5	19606	3080.1
588.9	1956.0	9	5	13951	2040.3
590.6	796.6	9	5	11430	3470.5
591.4	1792.9	9	5	11433	4912.3
592.1	1601.5	9	5	5190	3557.6
592.0	1932.7	9	5	11441	1948.8
593.5	479.7	9	5	13956	2192.1
593.9	1536.7	9	5	13957	2470.6
596.2	1922.9	9	5	5170	2061.8
597.2	1772.8	9	5	11445	2707.7
599.3	802.5	9	5	19617	3696.5
601.0	417.4	9	5	11446	3328.6
601.6	1646.2	9	5	11456	3178.8
604.7	2040.6	9	5	11464	2988.1
608.8	373.4	9	5	11469	1878.1
610.0	1874.2	9	5	11467	2939.3
614.1	316.6	9	5	13976	2136.7
616.4	642.8	9	5	11477	4113.9
616.2	668.9	9	5	5300	4490.4
616.8	1760.6	9	5	20731	2145.7
617.3	1906.6	9	5	5350	4160.0
619.4	1951.7	9	5	11487	1867.7
619.9	341.1	9	5	5333	3785.9
621.3	449.1	9	5	15059	1344.9
621.4	1634.8	9	5	11484	2290.5
623.0	431.7	9	5	13985	3355.9
624.5	840.4	9	5	11496	3642.6
625.2	623.6	9	5	722	3056.8
625.1	1447.0	9	5	11482	3779.8
627.0	1638.5	9	5	5360	3004.4
630.5	1643.7	9	5	5360	2979.2
633.2	1782.9	9	5	5394	3420.1
634.4	1159.1	9	5	13993	2815.1
633.8	1724.5	9	5	17544	2188.9
637.1	577.3	9	5	19646	4517.8
637.9	401.1	9	5	13999	4427.7
637.9	1636.2	9	5	5423	4049.1
639.3	658.3	9	5	14003	2213.9
639.6	1699.4	9	5	14002	3400.3
641.0	1813.3	9	5	5420	3078.8
651.0	1222.0	9	5	19658	6301.7
651.7	1677.4	9	5	5488	4306.7
652.8	1609.0	9	5	5467	2184.9
652.1	1685.8	9	5	17580	5644.4
656.8	1922.0	9	5	14013	2288.2
660.8	1255.9	9	5	760	5862.2
662.9	1467.4	9	5	5502	4824.0
664.0	1618.0	9	5	19665	1355.8
666.7	824.4	9	5	14025	3082.1
668.0	157.7	9	5	5534	6445.0
673.1	1827.1	9	5	11563	2875.5
676.6	353.0	9	5	14030	2782.1
678.5	1629.5	9	5	17595	1793.3
679.5	1709.2	9	5	5541	3524.5
679.6	1884.1	9	5	14035	4559.6
684.3	1618.8	9	5	11580	5937.3
686.2	1871.6	9	5	5608	2517.6
702.2	1672.2	9	5	11606	2619.5
704.5	807.1	9	5	11610	5162.3
704.6	1643.2	9	5	5703	2832.8
705.3	285.7	9	5	14054	1908.5
705.6	1842.4	9	5	11616	6001.5
707.5	1674.8	9	5	11606	6904.4
711.9	279.2	9	5	11624	2595.8
716.3	55.3	9	5	14057	5710.2
719.5	807.9	9	5	5750	3166.6
729.4	209.0	9	5	14065	10374.9
732.2	1884.4	9	5	5802	3301.0
737.6	789.1	9	5	857	2272.9
746.3	198.2	9	5	11654	2716.1
755.3	737.2	9	5	14075	4379.8
761.6	239.3	9	5	14079	2638.2
766.8	529.2	9	5	14082	6591.1
774.8	715.5	9	5	17613	7042.8
782.5	728.2	9	5	14091	3007.3
783.1	380.4	9	5	11687	2014.0
823.8	670.8	9	5	6037	2519.0
824.6	1925.9	9	5	6091	5991.2
840.3	484.5	9	5	14110	3056.6
847.4	763.8	9	5	6139	4595.5
848.6	1951.0	9	5	11739	5414.1
854.6	200.2	9	5	14113	4765.9
856.3	698.0	9	5	6147	3074.0
864.8	703.9	9	5	11762	4422.6
870.0	713.3	9	5	1015	3797.0
870.7	1801.0	9	5	1024	5417.4
871.5	462.4	9	5	14120	3017.5
872.0	1302.4	9	5	17649	5786.1
871.9	671.0	9	5	6197	6305.5
875.5	685.2	9	5	11782	4429.3
876.3	199.4	9	5	14121	3302.7
876.8	1225.0	9	5	11787	2529.4
880.4	711.3	9	5	16913	2159.3
884.0	1815.7	9	5	6306	3487.6
885.0	431.2	9	5	15104	3186.6
889.5	1898.1	9	5	6336	4077.5
889.5	1930.8	9	5	14127	2939.0
892.0	1535.7	9	5	6333	5218.4
894.1	1739.8	9	5	6334	2633.4
897.5	1715.2	9	5	14129	3350.0
898.1	1865.9	9	5	14133	3861.8
903.8	1838.2	9	5	14134	5812.7
905.4	407.3	9	5	6395	1312.1
907.9	1880.5	9	5	6416	2653.8
909.0	1229.2	9	5	17651	1681.7
911.0	394.4	9	5	11823	2055.5
916.6	399.7	9	5	11834	7566.1
918.3	1826.8	9	5	14150	2049.7
922.0	1514.5	9	5	11843	4855.7
926.3	1737.9	9	5	6451	5235.2
930.2	1560.8	9	5	11850	2608.5
929.6	2032.3	9	5	11854	2309.6
936.9	1909.9	9	5	11867	3108.6
938.4	1895.7	9	5	6470	4354.6
939.6	1915.7	9	5	11867	1370.9
946.1	1841.8	9	5	6511	3217.2
953.4	378.7	9	5	14165	2215.9
957.0	1828.1	9	5	11884	6395.1
957.8	1938.3	9	5	14167	7365.3
961.2	1946.7	9	5	6575	2789.4
964.5	2038.4	9	5	17663	4104.6
967.0	1876.7	9	5	1194	3382.4
968.0	1840.7	9	5	6557	2074.4
970.0	1739.7	9	5	19732	2033.3
972.1	706.0	9	5	11901	3030.5
978.9	1066.3	9	5	1216	3132.8
981.5	336.6	9	5	1215	2161.8
988.0	1810.3	9	5	11922	1739.2
994.9	930.2	9	5	6679	2035.9
998.6	942.5	9	5	14174	2675.0
1004.6	708.8	9	5	11936	5211.1
1014.1	1519.9	9	5	17672	4812.9
1028.0	1932.9	9	5	14184	2103.2
1034.7	1274.6	9	5	11963	2929.1
1044.6	1053.4	9	5	1288	5318.9
1046.4	1225.4	9	5	1285	4050.3
1048.4	210.7	9	5	20750	3499.5
1049.8	821.3	9	5	15130	4024.9
1052.7	1251.7	9	5	11975	2057.7
1055.7	167.0	9	5	14198	4656.2
1060.6	743.8	9	5	6865	1883.2
1062.2	1894.9	9	5	14205	3925.5
1064.2	372.3	9	5	14203	4713.3
1065.9	390.4	9	5	6893	4872.5
1068.2	1247.9	9	5	14207	5356.6
1071.7	854.2	9	5	14208	1655.2
1077.4	1665.7	9	5	14211	2759.6
1088.0	868.6	9	5	1348	1714.1
1088.2	2036.4	9	5	12013	2774.6
1089.3	697.6	9	5	17700	1729.3
1089.9	54.3	9	5	12015	3571.8
1094.4	311.3	9	5	6960	5992.8
1095.1	725.8	9	5	6990	3019.3
1098.4	386.2	9	5	6976	3111.2
1104.1	997.0	9	5	14224	3884.3
1113.4	943.6	9	5	1402	1661.9
1113.5	2034.6	9	5	7026	4659.1
1114.8	799.1	9	5	20763	1689.5
1115.6	883.0	9	5	7023	2925.9
1118.7	601.0	9	5	14227	7552.8
1117.3	720.1	9	5	19762	8880.3
1122.0	627.1	9	5	17753	6506.2
1123.8	1154.4	9	5	12041	3558.7
1125.3	969.4	9	5	14230	2732.6
1132.0	905.7	9	5	17767	3647.7
1135.5	1058.9	9	5	7066	3748.4
1137.2	943.2	9	5	19793	2147.4
1145.9	153.1	9	5	12066	8083.9
1146.3	673.0	9	5	19807	2404.1
1150.2	813.5	9	5	19805	1426.3
1150.1	1209.9	9	5	7118	4715.0
1151.1	1006.6	9	5	7125	2787.1
1153.6	832.7	9	5	7124	2481.1
1155.6	529.6	9	5	20772	1976.1
1155.7	163.9	9	5	14244	3923.8
1158.7	883.9	9	5	1460	1331.5
1164.8	591.7	9	5	7150	2516.9
1164.8	750.9	9	5	19825	1677.3
1165.7	711.8	9	5	19832	4503.0
1166.0	867.9	9	5	7137	1742.8
1175.2	607.6	9	5	12095	1724.9
1181.0	16.5	9	5	14257	5059.4
1185.2	676.9	9	5	20776	2108.2
1186.0	688.9	9	5	1503	2088.8
1186.6	553.5	9	5	12118	4501.4
1195.0	738.1	9	5	7274	3950.7
1194.9	1952.7	9	5	17868	5453.1
1195.8	928.2	9	5	12117	3188.3
1197.7	564.2	9	5	1532	2731.1
1198.7	473.3	9	5	7279	3607.4
1198.3	1047.3	9	5	7275	1652.4
1198.1	1808.2	9	5	12130	1932.8
1199.5	1918.5	9	5	14268	4744.9
1204.3	1072.1	9	5	1536	2933.2
1207.9	122.1	9	5	19876	1719.1
1209.5	1227.3	9	5	14273	5942.9
1215.5	885.0	9	5	7355	3789.5
1214.5	1779.3	9	5	7338	2387.3
1221.0	1181.4	9	5	12154	3773.0
1228.0	78.1	9	5	14286	3017.1
1227.1	608.9	9	5	17918	2806.7
1241.0	674.0	9	5	17938	14407.8
1241.0	877.3	9	5	7479	2385.2
1241.4	1423.0	9	5	1623	5432.1
1243.0	1939.0	9	5	7484	5743.5
1244.5	1824.7	9	5	7506	3459.0
1247.3	668.0	9	5	14300	5993.2
1251.1	1371.0	9	5	7536	2305.9
1252.0	1379.3	9	5	7547	1953.0
1255.3	1110.6	9	5	17958	1419.4
1263.2	611.4	9	5	12219	4735.8
1271.6	1163.3	9	5	19917	3210.8
1277.4	1812.2	9	5	12239	5637.6
1277.8	1797.5	9	5	19927	2473.2
1282.0	1232.3	9	5	18015	3930.0
1288.7	1290.1	9	5	18010	5804.9
1288.4	1300.0	9	5	19930	5659.6
1292.5	1586.9	9	5	14322	2192.9
1295.5	1289.4	9	5	14327	1658.2
1298.8	1171.7	9	5	19940	1801.5
1299.7	1188.8	9	5	18031	2897.3
1299.7	1213.4	9	5	21090	1722.4
1299.7	1030.8	9	5	12274	2309.2
1300.3	1350.1	9	5	7701	6414.4
1301.3	1983.1	9	5	21092	2845.1
1304.4	1324.5	9	5	18041	2155.5
1310.0	1638.4	9	5	12285	3734.5
1311.5	66.2	9	5	7755	2912.5
1311.6	1310.3	9	5	15223	6458.2
1317.1	1695.6	9	5	19949	3130.3
1318.2	1051.6	9	5	7715	2515.5
1321.5	1005.8	9	5	18094	3149.8
1322.9	1724.6	9	5	7748	7931.6
1323.1	1255.6	9	5	20799	2990.7
1323.2	1745.2	9	5	7768	2666.2
1324.6	1952.0	9	5	21096	3790.2
1325.9	1014.1	9	5	18093	2452.3
1327.0	1757.8	9	5	18119	3450.8
1329.9	1928.0	9	5	14347	2618.7
1332.6	1053.5	9	5	14351	3129.4
1334.1	1262.0	9	5	18074	1221.5
1334.5	1402.9	9	5	7801	3785.8
1336.0	1718.0	9	5	7798	4016.8
1336.8	1940.3	9	5	14354	2412.7
1337.9	1226.8	9	5	18136	2489.0
1339.7	55.3	9	5	12320	7072.5
1343.5	1174.7	9	5	18185	2403.0
1342.7	2035.4	9	5	12328	3235.6
1345.1	1370.9	9	5	14359	5809.2
1345.6	1113.5	9	5	18174	4988.7
1347.7	1283.9	9	5	18168	2832.6
1350.3	1109.3	9	5	18174	1591.9
1350.7	1555.1	9	5	12342	2336.6
1352.2	1288.7	9	5	18168	1237.1
1352.1	1709.4	9	5	18187	2920.6
1352.2	1933.0	9	5	18207	5461.1
1353.2	1729.0	9	5	19985	3286.7
1355.7	1227.0	9	5	18233	6992.2
1356.7	1469.1	9	5	14365	2160.5
1359.4	394.0	9	5	7921	3941.8
1367.1	2038.8	9	5	14377	1259.2
1367.8	1160.3	9	5	18213	4612.7
1370.0	1189.4	9	5	18246	2594.5
1372.9	1275.6	9	5	19991	1217.7
1374.5	1527.4	9	5	14380	2432.2
1376.7	493.8	9	5	12371	3999.4
1376.9	2000.1	9	5	8002	3383.4
1381.9	1742.3	9	5	12372	4107.1
1384.6	531.8	9	5	18263	3825.8
1385.3	1229.5	9	5	20004	3266.4
1390.9	1535.7	9	5	8023	1486.4
1390.9	1750.8	9	5	15240	7100.9
1393.2	1195.5	9	5	14392	2614.9
1394.9	1319.2	9	5	14386	4599.0
1394.8	1637.6	9	5	8009	5590.0
1396.1	1192.4	9	5	14392	1921.2
1402.2	1594.9	9	5	20015	4120.9
1403.7	1753.6	9	5	12408	2042.5
1407.1	1049.8	9	5	12409	1982.1
1412.3	2033.4	9	5	14407	3144.2
1413.5	462.5	9	5	12418	9004.4
1414.3	1169.8	9	5	18327	2210.3
1415.3	1842.1	9	5	14408	3055.0
1415.8	966.7	9	5	20023	2130.1
1418.1	1573.9	9	5	20025	3394.2
1419.0	1364.3	9	5	14409	2546.3
1421.2	1458.7	9	5	8144	1279.3
1423.3	367.8	9	5	12438	2457.1
1422.7	1254.5	9	5	1948	3089.5
1425.9	1828.5	9	5	18346	2836.7
1429.4	1696.3	9	5	8120	3066.6
1431.1	1339.1	9	5	14413	5395.8
1431.3	1789.1	9	5	8186	3912.4
1437.1	713.6	9	5	12456	3727.3
1440.5	200.3	9	5	18349	4505.0
1440.7	1168.6	9	5	18361	9521.0
1453.2	1278.5	9	5	12479	1789.7
1458.0	1286.0	9	5	15254	12037.2
1458.0	1696.0	9	5	8289	3658.0
1460.9	1584.2	9	5	12489	3094.4
1462.1	856.3	9	5	18375	2295.4
1466.3	906.9	9	5	14431	6976.4
1469.1	1103.7	9	5	18398	4134.7
1469.7	1110.2	9	5	12511	2803.8
1471.1	847.6	9	5	12502	3909.6
1473.3	1558.8	9	5	14432	3413.9
1477.6	1232.8	9	5	21113	3021.4
1478.0	1485.0	9	5	18401	7683.1
1482.6	1306.6	9	5	8334	3862.6
1482.6	1496.9	9	5	14440	4939.6
1483.0	1242.9	9	5	14443	1715.8
1488.3	1480.7	9	5	12524	2823.9
1489.3	1151.6	9	5	20840	10876.9
1490.4	841.0	9	5	20053	2460.5
1490.4	1185.2	9	5	18403	3097.8
1495.9	1212.6	9	5	18407	1950.9
1497.7	1055.2	9	5	12536	2136.2
1499.7	1208.3	9	5	18407	8379.0
1504.7	1757.3	9	5	2081	2545.7
1511.1	1234.2	9	5	12550	1851.9
1517.4	1596.6	9	5	12547	4771.5
1517.8	640.9	9	5	21115	2741.1
1519.1	2042.9	9	5	18419	4116.6
1525.2	825.7	9	5	14460	3689.1
1532.6	1785.3	9	5	8471	3775.2
1540.9	1969.7	9	5	8512	8375.4
1541.9	769.8	9	5	20844	2477.2
1541.7	1522.9	9	5	8532	2808.3
1548.4	1257.8	9	5	8539	2322.6
1549.1	1974.1	9	5	20062	3881.1
1554.6	1164.7	9	5	14479	3313.9
1554.7	347.2	9	5	8573	2055.3
1557.6	785.8	9	5	8582	2603.6
1562.0	1244.5	9	5	14484	3823.4
1572.6	1242.7	9	5	18441	3530.5
1573.1	1359.0	9	5	8613	1791.7
1576.7	1445.5	9	5	14487	1465.1
1577.1	1421.3	9	5	8640	2663.7
1578.5	1843.0	9	5	8621	2953.0
1586.0	1433.2	9	5	14495	3094.8
1602.9	234.3	9	5	12636	3033.4
1604.8	1373.0	9	5	20094	3548.7
1610.9	1360.9	9	5	18484	4358.8
1612.3	121.5	9	5	20089	2281.7
1614.5	399.5	9	5	14504	2131.2
1616.3	423.5	9	5	8743	2100.2
1616.2	1362.6	9	5	18484	11103.1
1619.0	1429.9	9	5	18508	2005.1
1619.8	1341.5	9	5	18501	2673.6
1619.8	1407.1	9	5	21120	3953.2
1623.8	1208.7	9	5	14508	5049.8
1625.0	1356.3	9	5	20108	3320.7
1627.6	311.3	9	5	14509	3602.9
1627.7	468.0	9	5	12655	2002.3
1629.4	1703.5	9	5	12666	2651.0
1631.8	1478.8	9	5	8792	3161.4
1634.5	365.9	9	5	12662	3978.2
1637.4	1428.1	9	5	18527	1384.7
1640.4	1442.9	9	5	20143	2296.9
1644.5	1208.4	9	5	8813	5077.9
1645.6	1470.4	9	5	14516	1958.6
1648.6	359.8	9	5	12682	5374.1
1648.8	1238.8	9	5	20146	4018.1
1650.0	1277.4	9	5	18535	3124.5
1652.5	1257.5	9	5	8823	3389.2
1653.8	1328.9	9	5	14520	3516.0
1654.3	477.8	9	5	14522	4687.4
1657.3	421.4	9	5	8837	2659.2
1657.0	1276.9	9	5	20865	2247.8
1660.0	373.0	9	5	18544	3858.1
1660.6	378.2	9	5	18544	5178.1
1667.7	1288.0	9	5	20867	1791.4
1669.8	1252.4	9	5	21219	7445.7
1673.0	1451.9	9	5	12712	4329.5
1675.1	70.2	9	5	14537	1964.7
1675.7	1287.4	9	5	12723	2676.2
1676.5	1343.5	9	5	18581	2858.7
1680.9	386.0	9	5	2257	1318.5
1686.5	1477.9	9	5	8929	3191.0
1686.7	1256.5	9	5	18591	3912.0
1696.8	1381.9	9	5	20190	4139.3
1701.7	1254.2	9	5	14552	2468.9
1706.9	359.5	9	5	14554	3513.9
1711.5	911.7	9	5	12764	2752.8
1712.1	1174.0	9	5	9011	3220.5
1714.0	1080.7	9	5	14563	5517.8
1717.5	1253.5	9	5	12768	3421.6
1719.8	1070.1	9	5	12778	3660.7
1720.7	1266.0	9	5	18627	1652.0
1725.2	1244.8	9	5	9076	4638.6
1726.6	355.5	9	5	12791	2969.9
1727.9	1121.3	9	5	14571	3065.0
1729.6	1076.3	9	5	14576	3763.6
1734.1	1358.0	9	5	21250	1837.3
1737.0	1482.4	9	5	9149	1809.8
1745.0	1293.0	9	5	14588	8672.1
1745.4	487.4	9	5	12843	4353.4
1747.9	1096.2	9	5	2305	5035.5
1748.0	396.2	9	5	18649	1969.0
1747.8	1117.9	9	5	2312	4791.5
1748.8	1370.0	9	5	18661	2412.0
1749.4	1402.0	9	5	9143	3613.1
1749.8	1993.2	9	5	14592	2701.9
1750.2	1476.7	9	5	9149	2803.1
1751.5	1135.3	9	5	9160	2177.0
1755.7	1001.9	9	5	9184	2426.8
1756.3	447.7	9	5	12851	4744.2
1758.9	1313.4	9	5	9205	3280.4
1765.7	366.6	9	5	14599	3101.5
1770.6	1111.3	9	5	2330	2462.0
1776.0	1114.5	9	5	9293	3248.9
1778.0	1345.6	9	5	12898	4013.7
1779.7	1062.6	9	5	2334	2549.7
1783.4	401.5	9	5	20885	2874.1
1783.3	1372.4	9	5	12914	2446.6
1782.0	1498.5	9	5	12905	4430.6
1792.1	460.7	9	5	12927	2266.6
1793.5	1301.3	9	5	9364	2513.1
1799.0	1115.0	9	5	9388	2166.0
1799.9	1300.4	9	5	9364	2961.8
1800.5	752.1	9	5	14616	1743.5
1801.3	1379.0	9	5	20264	5455.6
1802.2	1069.2	9	5	18691	5601.2
1803.9	1261.3	9	5	2352	16583.8
1805.2	409.5	9	5	12941	5712.6
1806.7	1094.9	9	5	9354	1991.1
1808.8	1144.8	9	5	12965	3473.8
1813.3	1082.9	9	5	9409	4287.1
1813.4	1461.7	9	5	18711	4164.4
1813.0	1487.5	9	5	12951	8096.2
1817.1	1077.0	9	5	9434	13990.0
1819.3	1378.4	9	5	20286	4941.4
1818.5	1522.1	9	5	9441	2969.8
1820.9	1315.3	9	5	18700	1664.1
1820.7	1331.7	9	5	20291	1983.9
1826.0	1440.2	9	5	14626	2814.3
1830.0	1323.3	9	5	9477	3219.7
1840.2	109.2	9	5	14639	5130.0
1841.9	770.1	9	5	9499	3395.9
1845.6	1180.6	9	5	9479	1552.0
1848.7	1419.7	9	5	20897	2088.9
1850.3	1476.4	9	5	20316	2482.6
1852.3	1516.9	9	5	13044	2450.7
1854.2	289.2	9	5	13051	3995.7
1862.3	1157.7	9	5	13057	6544.5
1864.4	1101.5	9	5	9562	4969.5
1867.0	1445.2	9	5	18751	1902.7
1870.0	1047.1	9	5	14645	4654.7
1872.4	1311.5	9	5	14649	3362.1
1874.0	1379.1	9	5	18760	4325.5
1879.7	1305.3	9	5	14651	4037.4
1881.2	869.7	9	5	13096	3234.3
1882.8	1194.1	9	5	9632	2756.5
1884.7	1093.0	9	5	14655	3671.3
1885.6	1242.0	9	5	13108	5104.6
1886.3	1315.5	9	5	14654	2166.4
1888.2	1389.4	9	5	13115	3214.6
1896.6	1447.0	9	5	18782	4555.3
1902.8	1375.1	9	5	20944	6274.0
1909.0	1227.6	9	5	14673	4534.9
1908.9	1285.1	9	5	13145	2105.1
1911.0	1964.0	9	5	9723	3449.8
1911.9	1196.5	9	5	9748	4198.5
1914.1	1856.8	9	5	14677	1788.1
1915.8	938.0	9	5	13152	7978.0
1919.5	1819.1	9	5	13157	3235.5
1920.9	1321.8	9	5	20953	3021.3
1923.5	957.4	9	5	9781	3264.2
1925.6	1025.4	9	5	13164	2657.4
1928.9	1438.3	9	5	18823	2469.5
1930.6	1382.8	9	5	14686	1586.0
1933.2	305.9	9	5	14682	5830.5
1935.1	1126.0	9	5	18820	2568.6
1937.2	1411.8	9	5	20399	8414.8
1937.6	1368.5	9	5	20413	3534.1
1938.6	1392.7	9	5	21152	2462.6
1941.6	203.7	9	5	14692	2503.3
1944.0	1316.6	9	5	20438	3956.3
1947.0	1277.9	9	5	13213	2812.8
1948.1	1266.5	9	5	20425	3321.6
1952.8	947.4	9	5	14699	1632.3
1953.0	1194.8	9	5	13219	2474.6
1957.0	200.0	9	5	13226	5481.4
1959.9	1280.1	9	5	20445	4442.5
1959.9	1191.7	9	5	9926	2463.9
1961.3	1789.4	9	5	9930	4095.3
1964.7	1409.0	9	5	9917	3866.4
1965.3	1493.7	9	5	14708	3120.3
1969.8	950.1	9	5	14712	5704.6
1972.5	1272.7	9	5	14713	2039.3
1972.3	1350.5	9	5	18859	2547.0
1973.3	1374.4	9	5	18858	2518.2
1973.6	199.5	9	5	14714	2310.3
1974.8	1292.3	9	5	18864	2278.9
1975.3	1318.9	9	5	9956	3053.6
1977.8	114.2	9	5	13252	2614.4
1977.2	1340.0	9	5	9979	2967.7
1978.1	1992.6	9	5	13273	2550.5
1982.8	1340.5	9	5	9979	3047.3
1984.5	1371.9	9	5	9983	2446.0
1991.5	1806.3	9	5	10012	8121.7
1993.6	1371.0	9	5	14726	5320.0
1994.8	1207.7	9	5	20514	4312.9
1998.1	1151.3	9	5	13302	4479.0
1999.4	1295.1	9	5	20520	4572.5
2003.4	253.2	9	5	13319	7045.4
2003.1	978.1	9	5	20535	3039.1
2003.4	1020.1	9	5	14732	3939.0
2007.8	1773.9	9	5	13348	4550.4
2013.6	1381.6	9	5	14738	4235.6
2013.6	1771.9	9	5	13348	4692.6
2022.0	486.3	9	5	14749	6901.4
2022.1	1734.9	9	5	13367	11376.8
2023.4	126.2	9	5	13379	2678.9
2033.3	1110.6	9	5	10131	2951.5
2041.6	1284.0	9	5	10171	16240.8
174.0	1728.4	9	5	17014	6992.8
278.0	246.9	9	5	14899	7852.5
528.0	609.4	9	5	17426	5847.0
559.9	1355.2	9	5	15039	10091.3
646.7	1875.6	9	5	11530	6553.0
1223.3	769.9	9	5	7414	2067.6
1275.8	1030.4	9	5	15213	3301.9
1361.0	1303.4	9	5	15232	24051.3
1651.4	1264.1	9	5	12686	7040.1
1923.8	1292.7	9	5	20403	7005.5
40.0	1065.7	9	5	14784	11170.5
127.8	1949.3	9	5	13514	7225.6
164.1	1740.9	9	5	21001	8702.3
181.3	684.8	9	5	19062	10907.4
207.6	1796.5	9	5	14860	3954.7
221.9	1742.4	9	5	19141	6470.6
243.7	1408.7	9	5	13625	9393.8
282.9	346.3	9	5	10830	6069.0
294.9	286.5	9	5	14906	6049.7
356.9	595.6	9	5	19282	2869.0
448.7	922.6	9	5	19415	4997.2
452.7	1620.5	9	5	21023	10142.0
454.1	407.7	9	5	19421	4278.7
521.2	1594.3	9	5	17405	9212.4
556.4	1496.7	9	5	19579	4158.1
566.6	677.3	9	5	15041	3859.4
568.5	1536.4	9	5	5022	4494.7
603.1	1685.6	9	5	17510	2170.0
699.2	766.8	9	5	17604	4768.2
835.4	699.1	9	5	15093	7534.8
896.5	276.9	9	5	15107	7092.8
1038.0	678.7	9	5	15124	8569.1
1080.4	769.9	9	5	15137	3973.4
1087.9	749.3	9	5	19746	8101.9
1097.3	684.3	9	5	15145	2094.1
1118.6	1650.1	9	5	15155	4419.3
1151.4	951.1	9	5	15167	5356.9
1173.7	34.5	9	5	7197	6155.9
1291.4	1113.7	9	5	19929	5363.9
1365.2	1240.2	9	5	18238	5815.2
1439.5	1140.1	9	5	18357	2689.8
1508.4	1935.1	9	5	15266	5387.7
1598.6	1251.8	9	5	18473	6759.8
1611.9	313.8	9	5	15276	5261.4
1977.9	1469.0	9	5	9940	4506.2
2026.3	530.3	9	5	20550	6285.3
2034.5	1942.4	9	5	15393	8795.7
16.9	1146.4	9	5	16941	2921.9
53.7	1846.7	9	5	14789	4055.1
54.6	1839.5	9	5	14789	4859.7
70.0	497.5	9	5	2646	13501.5
84.6	252.3	9	5	14799	2006.1
113.4	1241.1	9	5	16965	5883.8
122.4	1840.6	9	5	10442	3201.5
146.8	1724.8	9	5	16978	4730.1
167.0	345.6	9	5	2982	2345.8
179.5	619.4	9	5	14845	1638.4
179.5	1982.5	9	5	21003	2920.4
183.0	856.5	9	5	14847	4592.8
203.3	615.9	9	5	3173	2842.3
207.7	527.8	9	5	3216	2958.3
212.6	1654.2	9	5	17059	1735.1
217.6	2007.0	9	5	14865	2073.9
226.5	1739.2	9	5	19141	2384.5
236.0	972.0	9	5	14875	4355.3
236.7	1150.8	9	5	19149	6304.3
245.6	1340.5	9	5	14885	3970.2
247.7	1826.0	9	5	13630	2669.0
259.5	495.0	9	5	14893	1992.3
282.0	780.4	9	5	15901	4329.9
288.9	1139.6	9	5	14905	9743.7
290.3	1788.8	9	5	3596	2143.6
308.2	1399.5	9	5	3758	1755.4
316.6	908.7	9	5	14921	1800.2
327.8	1867.3	9	5	10922	5011.6
332.8	1759.0	9	5	14926	2817.3
338.8	1098.3	9	5	14934	2871.7
339.6	1721.6	9	5	3956	2685.0
343.9	693.7	9	5	19272	1451.3
344.5	418.5	9	5	19273	2467.9
352.6	1288.7	9	5	3989	2029.6
353.2	430.0	9	5	14937	1546.3
358.1	335.1	9	5	17161	2415.4
363.5	692.2	9	5	14945	3180.0
401.6	686.3	9	5	17229	3667.4
409.7	440.6	9	5	14969	4668.7
421.4	1239.6	9	5	19386	1708.1
430.4	882.8	9	5	14981	2485.3
453.9	447.1	9	5	19430	12653.0
489.6	1840.8	9	5	11264	3694.5
494.9	412.5	9	5	19476	7244.4
498.3	380.8	9	5	15015	4844.8
500.8	558.5	9	5	19494	1963.5
508.0	1586.6	9	5	19492	2482.6
538.0	1516.9	9	5	17444	3078.6
539.9	464.7	9	5	15032	1354.5
554.1	1874.9	9	5	5049	1917.1
577.2	429.2	9	5	15043	3855.8
584.6	608.2	9	5	17506	1520.1
607.9	1887.2	9	5	5311	3622.7
622.0	1879.7	9	5	15060	3869.0
625.1	1780.9	9	5	5394	3091.2
642.6	1843.9	9	5	14008	2044.6
663.5	1548.2	9	5	15073	4798.3
713.8	475.0	9	5	15081	6017.8
770.6	387.9	9	5	15087	3744.1
779.3	1466.5	9	5	11690	5704.2
852.2	351.3	9	5	15098	3681.0
900.4	1887.7	9	5	15109	6260.8
913.2	970.1	9	5	17654	2918.1
927.0	1939.6	9	5	15114	3167.8
948.1	1754.8	9	5	15117	2122.0
966.8	1914.3	9	5	17666	2312.3
971.7	1871.2	9	5	14168	2356.8
1034.0	834.8	9	5	15125	4786.8
1041.3	862.6	9	5	15126	1902.7
1044.5	193.2	9	5	6836	2821.5
1045.2	174.2	9	5	15127	3468.0
1083.3	386.3	9	5	6920	2764.5
1087.0	1965.7	9	5	15141	2132.4
1103.9	725.0	9	5	15148	8091.2
1136.1	1829.9	9	5	15162	2200.0
1144.3	164.5	9	5	15666	7328.6
1163.0	1765.9	9	5	15176	7157.7
1168.2	635.4	9	5	17843	4260.6
1170.8	53.6	9	5	15178	2766.8
1175.8	418.2	9	5	20774	3061.7
1213.4	900.6	9	5	15194	3653.3
1230.1	1420.8	9	5	15202	2378.7
1244.3	1258.3	9	5	15205	3552.0
1244.1	1906.2	9	5	12174	2586.9
1257.3	1689.1	9	5	14309	3207.2
1259.2	151.2	9	5	15208	5850.5
1267.0	1275.0	9	5	15209	7036.6
1292.9	229.4	9	5	14320	3863.1
1294.0	1717.6	9	5	15220	3785.9
1295.0	1181.3	9	5	18032	1287.9
1305.0	1280.7	9	5	18071	1564.7
1306.6	1261.4	9	5	19946	3786.7
1313.6	1369.9	9	5	14334	1949.5
1334.4	1144.0	9	5	18156	5613.9
1338.3	1770.0	9	5	12334	5213.6
1351.0	1601.6	9	5	15230	2709.1
1365.1	1324.3	9	5	15234	4438.1
1375.5	1202.5	9	5	20812	7999.3
1377.4	1135.1	9	5	18244	2357.0
1386.2	1550.1	9	5	12401	1861.3
1395.2	1142.8	9	5	18294	1841.8
1429.4	884.7	9	5	8177	2602.8
1429.0	1567.3	9	5	18322	1514.1
1443.3	1375.0	9	5	18350	5480.5
1444.1	1556.6	9	5	15250	4928.2
1481.0	808.6	9	5	15259	2382.3
1490.8	1620.8	9	5	12523	3920.5
1598.2	1366.3	9	5	20086	2997.7
1644.1	404.0	9	5	15282	1493.2
1655.5	1099.0	9	5	15284	3402.9
1684.3	325.3	9	5	8923	3271.5
1692.1	13.7	9	5	15292	2506.7
1709.2	1457.8	9	5	9033	1862.7
1768.8	1336.7	9	5	20246	7066.0
1776.6	421.7	9	5	14602	4850.9
1824.0	1114.9	9	5	15319	3267.4
1830.5	831.8	9	5	14631	4800.2
1831.7	1039.0	9	5	15323	1757.5
1831.9	1992.0	9	5	14628	4807.4
1891.2	1847.3	9	5	13136	3199.5
1920.4	1234.2	9	5	18816	6171.3
1952.8	1465.8	9	5	20417	1424.4
1961.0	1388.2	9	5	20460	2021.2
1967.4	1259.8	9	5	18850	2039.8
1980.9	985.4	9	5	13256	2249.4
420.4	1962.2	10	5	4377	5438.1
215.2	891.5	10	5	3251	3859.4
492.9	1470.9	10	5	4734	5473.3
492.2	1444.1	10	5	4747	6731.6
616.1	591.6	10	5	20728	35308.7
657.4	1594.0	10	5	19660	4540.2
1540.0	1794.3	10	5	8506	4425.6
1633.7	1229.1	10	5	12672	3457.2
1844.6	801.0	10	5	13027	5734.7
76.3	1752.5	10	5	18894	3378.3
158.5	1718.1	10	5	13545	7096.2
195.1	925.8	10	5	21005	5186.2
251.0	1894.3	10	5	3439	6908.6
297.5	693.5	10	5	3723	6597.2
322.8	1151.3	10	5	19233	14779.3
326.6	873.1	10	5	279	8055.8
380.0	396.2	10	5	20648	8332.7
420.9	590.9	10	5	19380	13095.1
427.0	565.7	10	5	17270	8054.5
443.2	610.7	10	5	17293	5082.9
456.0	767.6	10	5	13854	3483.3
567.6	574.3	10	5	17483	7738.3
583.8	1443.2	10	5	649	6228.8
636.0	1769.6	10	5	17548	11537.0
767.6	738.1	10	5	14080	9374.6
925.8	1718.0	10	5	6445	7989.5
1020.8	1867.9	10	5	14183	4763.4
1154.2	773.2	10	5	21207	3454.6
1199.1	541.0	10	5	14269	8336.6
1210.1	399.0	10	5	12138	4890.2
1342.6	1388.2	10	5	7849	11182.9
1430.7	1548.4	10	5	20030	6626.8
1611.9	437.1	10	5	12641	8460.9
1617.6	1457.5	10	5	14505	8033.8
1706.9	1346.5	10	5	18609	4179.0
1773.5	1260.0	10	5	21139	5210.5
1820.2	1447.2	10	5	20299	4690.8
1867.3	1318.1	10	5	9597	3517.4
1893.9	1465.8	10	5	20360	4778.7
2022.2	512.9	10	5	10086	6755.3
23.8	1149.0	10	5	16941	10671.0
35.4	2028.8	10	5	14783	9983.6
38.4	241.2	10	5	10261	5444.8
41.2	1683.9	10	5	2543	2783.2
44.5	1634.3	10	5	2578	4723.1
47.4	522.5	10	5	18884	5138.5
51.4	1225.6	10	5	13453	5091.7
50.9	1860.4	10	5	10260	6292.9
62.3	1163.4	10	5	13464	3901.1
64.7	226.8	10	5	13467	3054.9
65.0	1724.7	10	5	2617	4563.3
66.9	505.9	10	5	2612	5708.7
75.7	1049.8	10	5	2654	6577.8
77.2	240.3	10	5	2664	3566.8
79.3	496.9	10	5	13476	3311.7
81.5	1670.0	10	5	18921	5375.9
95.0	488.6	10	5	13486	2597.4
97.4	243.8	10	5	2753	7619.4
98.1	1849.8	10	5	21164	9550.3
102.8	1710.0	10	5	122	2627.1
105.5	1674.2	10	5	2782	2725.6
105.4	1837.6	10	5	18914	4307.8
109.4	1826.7	10	5	16955	4600.7
110.3	1695.5	10	5	2795	10009.2
111.7	1841.7	10	5	18916	4290.9
117.5	860.7	10	5	10398	2584.8
122.6	1632.4	10	5	16972	3554.8
122.8	484.8	10	5	2806	5167.2
126.8	429.2	10	5	10426	5930.1
133.8	1762.4	10	5	2884	4106.5
141.4	331.0	10	5	16979	3565.4
143.4	353.8	10	5	14822	6050.6
143.5	593.2	10	5	2901	3450.4
143.5	959.7	10	5	10480	3697.6
145.4	1048.7	10	5	13526	5267.7
145.7	1908.2	10	5	20590	3919.0
152.1	1094.3	10	5	18999	2467.9
154.2	594.3	10	5	2984	2916.4
163.6	400.4	10	5	14834	3481.2
164.1	1108.9	10	5	3015	2921.9
165.3	1071.0	10	5	17006	3293.4
165.9	1660.2	10	5	14836	3873.3
171.2	966.6	10	5	3056	2431.6
179.2	529.6	10	5	10563	5225.0
179.2	584.6	10	5	10590	3066.8
179.9	1134.2	10	5	19051	3885.2
182.7	382.4	10	5	13559	4977.8
189.6	1092.6	10	5	19079	6280.0
191.5	447.6	10	5	10604	5293.7
193.9	1435.7	10	5	13573	4097.8
193.0	1655.1	10	5	3130	9083.5
200.8	1662.2	10	5	13578	2894.7
202.5	610.5	10	5	3173	4132.6
203.2	1130.4	10	5	17039	3933.3
206.2	1018.6	10	5	10631	8048.9
214.9	656.4	10	5	17056	7652.9
217.4	1074.6	10	5	19129	4391.0
221.1	1927.6	10	5	10685	2712.5
224.5	988.7	10	5	14869	4293.9
225.4	1676.2	10	5	19121	2825.7
225.7	1715.6	10	5	14870	4807.6
227.4	1591.8	10	5	20603	3100.3
228.2	928.5	10	5	3270	2251.0
232.0	838.5	10	5	3311	9335.6
237.3	2033.6	10	5	14879	7457.6
241.0	1867.6	10	5	13619	3327.6
246.1	2005.4	10	5	10753	4328.1
248.9	1114.6	10	5	19165	2629.6
249.4	890.3	10	5	197	1864.3
252.6	1059.6	10	5	19173	4880.8
254.7	1714.5	10	5	13629	4836.6
256.5	1335.4	10	5	3465	3333.8
259.4	1021.3	10	5	3476	8847.6
259.4	1955.8	10	5	14892	4881.9
266.6	1755.1	10	5	14896	4529.4
266.8	423.3	10	5	17081	5967.1
271.1	357.0	10	5	14895	3749.9
272.2	1440.4	10	5	3569	6291.4
282.2	2018.4	10	5	13662	2782.3
291.2	593.2	10	5	13675	6191.3
293.1	462.2	10	5	20630	2836.9
299.4	1140.1	10	5	10872	3201.3
304.1	389.1	10	5	21012	3164.3
305.0	698.8	10	5	3723	7754.1
305.0	401.7	10	5	19216	4557.2
307.9	374.0	10	5	14917	9298.9
307.8	570.6	10	5	19225	6941.2
310.7	733.2	10	5	10906	5043.1
318.0	1893.6	10	5	19229	4599.4
323.6	468.6	10	5	17110	4720.7
324.8	684.9	10	5	10956	3547.8
329.6	485.7	10	5	19235	3775.1
330.4	391.0	10	5	14928	14722.7
337.5	634.3	10	5	14931	3308.3
337.3	1151.1	10	5	10984	5171.5
342.2	1302.6	10	5	19274	4904.9
347.0	973.9	10	5	17138	5057.7
348.6	849.3	10	5	19277	5165.4
353.9	381.3	10	5	13750	4380.9
354.2	487.6	10	5	21183	7351.6
358.4	1883.7	10	5	13754	4405.0
359.3	571.8	10	5	17164	2037.0
359.9	1099.8	10	5	14940	3916.9
362.8	499.5	10	5	19283	3836.9
365.6	1299.0	10	5	339	5830.4
367.4	394.6	10	5	4135	2566.3
370.8	706.0	10	5	17193	2499.6
381.8	608.2	10	5	17202	3394.5
383.3	511.5	10	5	19320	3674.6
385.1	360.5	10	5	4186	3401.0
386.2	328.2	10	5	14953	3467.5
386.1	2008.5	10	5	19311	4548.2
388.9	1407.3	10	5	4251	7066.8
398.3	612.9	10	5	20654	5343.4
398.9	435.5	10	5	17232	3134.2
403.4	997.4	10	5	16887	5955.8
407.3	705.9	10	5	15519	3976.4
410.7	500.4	10	5	4324	6556.6
412.6	1941.5	10	5	14970	3256.8
417.0	1518.7	10	5	14975	3127.2
419.1	1266.0	10	5	13810	9076.2
420.0	557.8	10	5	4379	4235.9
421.5	550.8	10	5	4379	2473.6
424.7	389.4	10	5	19372	2372.2
425.1	1954.0	10	5	19401	3197.8
427.8	544.8	10	5	4408	3159.7
428.5	1493.4	10	5	14983	2605.9
443.8	1807.7	10	5	14988	10367.4
444.4	646.3	10	5	13843	10648.5
449.0	275.4	10	5	13846	5694.1
449.9	1244.1	10	5	439	2625.2
451.5	373.4	10	5	13848	2509.8
451.6	1805.0	10	5	14988	2885.5
455.8	214.9	10	5	14993	6326.6
456.0	1524.2	10	5	11182	6041.1
456.2	549.3	10	5	19432	4706.6
457.6	874.1	10	5	4576	3980.2
458.9	649.0	10	5	17312	8653.3
463.6	2011.9	10	5	11193	6179.0
466.0	591.7	10	5	11200	5869.2
469.6	1909.6	10	5	14998	3427.4
471.7	1877.5	10	5	4617	4845.4
473.0	347.3	10	5	4664	4042.4
479.2	638.0	10	5	17332	2055.4
488.5	1648.4	10	5	15010	3991.8
488.0	1892.9	10	5	4691	3177.9
497.4	613.5	10	5	19485	3707.9
497.2	664.0	10	5	15013	5654.0
500.2	1497.4	10	5	19489	3908.8
502.2	250.5	10	5	17368	7167.8
508.4	1614.9	10	5	21030	3889.5
510.6	1299.2	10	5	19512	5598.8
512.8	581.6	10	5	4801	2315.1
521.8	578.3	10	5	17402	2613.2
526.2	569.7	10	5	16897	6019.1
527.5	490.7	10	5	19530	2282.2
528.9	469.2	10	5	15025	6852.3
531.9	1208.2	10	5	19536	3511.1
532.0	1621.7	10	5	17421	8558.4
533.9	553.7	10	5	16899	2429.5
547.3	1260.8	10	5	19542	3264.3
572.8	1185.7	10	5	19585	4986.3
575.5	537.8	10	5	15591	4093.1
588.6	1810.0	10	5	15047	4808.2
593.9	634.5	10	5	21042	3768.3
597.2	1700.1	10	5	5202	4441.1
608.3	1902.3	10	5	5283	2582.4
610.4	284.7	10	5	21045	6755.2
611.2	1644.6	10	5	17528	3377.9
612.0	1218.9	10	5	705	3459.8
614.3	353.7	10	5	5291	4596.2
620.5	786.7	10	5	13978	2712.3
627.8	435.3	10	5	13985	4403.7
627.4	544.5	10	5	5372	3029.2
631.6	527.9	10	5	19636	4352.5
641.1	363.6	10	5	5426	6789.7
647.4	1837.9	10	5	15069	3758.8
655.9	1447.9	10	5	5463	3752.2
657.1	493.3	10	5	14015	9408.9
660.4	1526.9	10	5	14018	4526.5
672.4	1688.2	10	5	17592	3926.8
684.0	1643.9	10	5	17600	5850.8
685.5	647.2	10	5	15076	5275.8
699.6	301.8	10	5	14051	4427.8
701.7	562.0	10	5	14052	4620.2
714.4	69.7	10	5	5709	7365.2
717.5	667.6	10	5	21053	2899.8
721.8	695.9	10	5	11640	3905.2
744.0	743.4	10	5	14071	4229.4
748.7	69.7	10	5	11658	2407.1
764.6	744.6	10	5	5888	2659.9
779.6	1226.5	10	5	5957	4290.7
787.2	1224.4	10	5	5957	4695.9
831.1	792.5	10	5	21203	5809.6
832.0	1698.5	10	5	6087	4389.5
846.4	611.9	10	5	15096	3179.6
856.7	1233.9	10	5	17635	2455.7
859.2	1547.9	10	5	990	4848.4
862.9	468.0	10	5	19711	4731.3
866.0	1309.5	10	5	20744	6120.2
874.0	1797.0	10	5	1024	8602.4
877.7	1950.3	10	5	11780	3218.6
885.4	241.4	10	5	6267	6262.0
888.8	443.2	10	5	15105	3775.5
907.1	248.2	10	5	14143	4944.6
913.7	1935.6	10	5	6389	5401.1
924.9	1945.0	10	5	15114	5005.3
964.7	1735.0	10	5	19732	8180.7
984.6	1001.5	10	5	16915	4584.1
986.2	1918.6	10	5	6630	5008.6
986.7	1178.3	10	5	14171	3809.3
991.6	1804.7	10	5	11922	7396.1
1032.6	934.0	10	5	17676	5663.4
1041.7	748.0	10	5	16917	2508.0
1051.0	737.2	10	5	6865	4779.5
1054.6	707.3	10	5	15134	2592.4
1059.3	157.1	10	5	15136	5531.6
1061.5	983.2	10	5	1313	5672.6
1068.9	939.9	10	5	1322	3335.9
1076.0	722.4	10	5	14212	4054.6
1078.2	478.1	10	5	19747	5666.1
1084.9	787.6	10	5	17694	6320.4
1089.1	196.5	10	5	20756	3781.1
1089.0	1957.8	10	5	15140	4391.0
1094.4	837.2	10	5	6970	3425.2
1098.1	733.2	10	5	17702	4256.4
1102.6	1639.9	10	5	15147	4784.0
1104.6	867.0	10	5	6991	5833.1
1117.3	705.0	10	5	20759	2742.1
1118.3	883.5	10	5	7023	6754.7
1140.6	847.6	10	5	17743	3586.1
1150.3	802.1	10	5	15166	3542.3
1156.3	548.1	10	5	7135	3726.4
1170.4	885.9	10	5	7194	3136.6
1171.3	787.3	10	5	17857	3973.6
1172.0	880.8	10	5	17814	4233.9
1176.4	654.0	10	5	15179	4861.4
1177.7	733.6	10	5	21074	2263.4
1182.9	628.1	10	5	17835	3907.5
1183.0	980.2	10	5	19845	3819.6
1185.4	1141.9	10	5	15181	7306.1
1190.1	762.2	10	5	17849	4976.8
1189.7	399.5	10	5	15186	2737.5
1194.9	1217.1	10	5	12126	2624.6
1208.8	785.6	10	5	20783	5980.1
1215.2	703.4	10	5	7360	3048.3
1219.5	716.6	10	5	19897	10329.2
1219.8	1918.7	10	5	14278	12215.8
1220.1	589.5	10	5	19887	3300.7
1225.1	595.4	10	5	17925	4954.5
1236.9	697.6	10	5	15203	6943.8
1236.9	1089.1	10	5	17937	7768.4
1241.9	652.2	10	5	19902	6240.8
1249.6	1175.0	10	5	17955	2132.6
1250.0	640.8	10	5	19904	1702.4
1257.2	726.5	10	5	20786	6509.9
1265.7	1271.1	10	5	15209	3281.0
1278.0	637.2	10	5	14312	7945.0
1280.3	143.6	10	5	7617	4689.7
1279.5	1024.2	10	5	1677	5025.9
1283.2	1213.4	10	5	21087	3414.8
1288.2	1245.2	10	5	21237	1973.9
1289.1	1138.1	10	5	15216	2074.1
1290.5	1279.6	10	5	18029	4688.9
1297.4	1123.9	10	5	18039	3021.8
1298.9	1147.6	10	5	18044	2846.4
1300.3	1166.8	10	5	19941	7244.3
1303.4	1140.1	10	5	18035	3111.2
1304.1	983.9	10	5	14331	2830.3
1306.4	1287.4	10	5	18052	2037.9
1305.9	1806.7	10	5	14332	4582.7
1312.7	1358.4	10	5	18091	2235.0
1313.1	1725.7	10	5	7748	5151.9
1313.7	1248.1	10	5	18059	3412.4
1316.2	1147.0	10	5	18066	5394.9
1315.5	1870.9	10	5	7769	4759.7
1318.1	1168.7	10	5	18068	3421.8
1318.4	1234.0	10	5	7724	9351.9
1319.9	1179.0	10	5	18127	3317.7
1329.7	1121.3	10	5	15227	2492.4
1342.7	1244.2	10	5	18151	2645.4
1347.4	2013.1	10	5	12335	2117.6
1349.8	1105.7	10	5	7858	4852.8
1357.0	1753.8	10	5	18191	4225.4
1357.5	1772.6	10	5	7895	3417.7
1359.2	1281.7	10	5	18230	4360.6
1359.6	1316.4	10	5	15231	5605.2
1360.0	1236.2	10	5	18238	3614.4
1361.0	1253.2	10	5	18203	3224.4
1365.4	1336.3	10	5	14372	7812.5
1369.7	1141.8	10	5	18260	6169.0
1374.2	389.1	10	5	7977	5001.3
1374.2	1291.0	10	5	12369	3826.6
1379.4	174.3	10	5	1876	4179.9
1389.2	1528.2	10	5	8048	3288.7
1396.2	1201.5	10	5	18278	2323.3
1396.7	1095.3	10	5	15242	5067.9
1400.9	1169.7	10	5	18284	1896.3
1401.3	969.0	10	5	20827	5413.5
1402.5	501.1	10	5	14396	6457.7
1408.3	1684.0	10	5	12410	3220.2
1410.1	1143.0	10	5	18293	3852.1
1427.4	1186.1	10	5	18335	4500.5
1440.4	1841.2	10	5	15248	3531.7
1441.2	1346.9	10	5	12461	9370.4
1448.8	962.0	10	5	18373	14835.8
1451.3	1194.4	10	5	12474	2846.7
1454.7	1572.6	10	5	18370	4483.3
1457.5	443.0	10	5	15255	4946.0
1463.9	1130.8	10	5	15256	4824.7
1464.5	1662.1	10	5	8279	4920.2
1465.5	1538.9	10	5	21107	4565.5
1469.5	829.4	10	5	21111	6067.4
1470.2	1525.5	10	5	18385	4605.1
1473.7	801.1	10	5	15258	3294.2
1474.6	843.4	10	5	18393	6308.4
1474.1	1289.6	10	5	14436	4064.5
1478.5	905.5	10	5	8307	4867.4
1483.5	825.0	10	5	8333	3128.3
1490.2	855.7	10	5	15261	2843.9
1490.0	862.9	10	5	15261	5218.5
1493.2	881.4	10	5	12535	6551.4
1507.0	830.2	10	5	8425	2576.4
1512.0	1526.7	10	5	15267	5495.1
1562.6	1470.3	10	5	20063	3438.9
1564.1	1400.5	10	5	14485	7086.8
1578.6	1288.0	10	5	18451	7346.8
1585.2	1370.0	10	5	18454	7448.3
1588.5	1718.0	10	5	18458	4658.4
1589.0	1312.2	10	5	8616	5320.0
1613.3	1314.6	10	5	20088	3440.9
1628.9	287.6	10	5	15280	2623.7
1660.4	1107.9	10	5	15284	4159.9
1668.6	60.3	10	5	14534	2744.8
1669.6	1376.8	10	5	12715	3253.5
1670.6	1449.8	10	5	12712	3619.7
1676.2	1224.0	10	5	8903	6059.6
1676.3	1317.1	10	5	18565	7101.7
1678.7	1436.4	10	5	20169	2546.6
1684.2	1307.1	10	5	14541	8686.5
1694.0	1338.9	10	5	18592	2789.9
1710.5	1275.9	10	5	12755	2396.8
1719.6	1482.1	10	5	9023	2961.4
1720.4	1384.4	10	5	18629	4234.1
1723.8	1342.8	10	5	9068	6180.5
1731.2	1423.6	10	5	20878	3908.2
1742.1	1500.0	10	5	12829	2822.1
1746.3	835.4	10	5	21240	3223.1
1750.9	1288.6	10	5	9166	4309.5
1754.3	1423.6	10	5	9200	4228.3
1765.3	1357.5	10	5	14601	2372.2
1773.3	1062.0	10	5	15308	5973.8
1787.0	87.1	10	5	12926	5320.0
1791.2	1112.7	10	5	20251	8323.4
1793.5	1004.6	10	5	9306	4772.2
1796.2	1366.7	10	5	20889	1959.1
1799.6	1266.1	10	5	9319	2717.7
1808.0	1836.6	10	5	15315	3682.2
1810.2	1381.8	10	5	9390	3660.7
1811.4	1302.8	10	5	14619	5375.2
1815.8	1501.8	10	5	12963	6585.2
1819.5	1067.4	10	5	9422	2027.6
1821.8	1385.2	10	5	14624	5292.5
1822.4	1013.5	10	5	14629	2978.8
1823.8	1246.1	10	5	20295	11001.2
1824.2	1255.0	10	5	9481	2501.5
1839.5	1491.1	10	5	15794	3450.9
1842.5	272.5	10	5	13026	4851.4
1846.6	1354.5	10	5	20333	2740.6
1849.0	1463.0	10	5	20319	4576.8
1857.4	1492.9	10	5	9577	3314.8
1866.2	1489.3	10	5	15332	4476.2
1882.9	1487.5	10	5	20345	4088.5
1882.4	1505.6	10	5	20347	6356.4
1893.4	1326.6	10	5	14658	4030.4
1901.9	1360.3	10	5	18790	3648.2
1914.8	1530.2	10	5	20378	11570.3
1920.8	1116.1	10	5	13151	2774.1
1920.8	1278.8	10	5	21148	3768.5
1935.4	1167.3	10	5	13187	5879.4
1938.0	1225.7	10	5	14689	4271.9
1939.3	25.6	10	5	15353	8029.7
1941.2	1179.7	10	5	15818	5117.9
1960.0	1361.7	10	5	14707	4678.7
1961.3	1415.1	10	5	15362	2733.9
1966.1	1045.7	10	5	18853	3128.7
1965.9	1377.4	10	5	20430	2708.2
1968.1	1337.0	10	5	15825	3083.4
1971.0	541.9	10	5	9957	4324.3
1972.7	1798.4	10	5	15367	6548.4
1974.2	1229.5	10	5	20466	2712.7
1978.3	1279.0	10	5	9960	4782.2
1981.8	1707.4	10	5	20504	3533.7
1982.3	1988.3	10	5	13273	6724.8
1987.0	1479.8	10	5	15373	6656.2
1995.6	1428.6	10	5	13292	3116.8
1996.2	1773.3	10	5	2461	4875.9
2002.8	1377.1	10	5	15378	6487.0
2011.4	1380.1	10	5	14738	3090.2
2014.7	122.0	10	5	15840	5638.5
2021.7	957.5	10	5	10067	3254.3
2026.2	1129.4	10	5	13355	4866.2
2028.3	1053.8	10	5	10120	5238.7
2032.2	282.3	10	5	13380	5501.2
2037.9	555.9	10	5	13421	3469.3
17.7	1685.0	10	5	2505	2011.0
24.0	1721.0	10	5	14781	6778.6
29.4	2013.1	10	5	14782	5369.7
43.5	1959.4	10	5	14785	8982.1
46.4	836.8	10	5	14787	2567.8
47.7	779.6	10	5	13452	3386.2
63.9	789.4	10	5	2621	1946.9
73.5	1761.0	10	5	2624	7551.7
73.7	1805.4	10	5	10328	2566.6
80.8	1851.0	10	5	13475	4745.3
104.9	1599.9	10	5	2748	3003.4
106.7	1622.5	10	5	2796	3377.3
111.8	1081.5	10	5	18944	3820.6
113.0	1774.1	10	5	18948	3830.8
116.7	1328.0	10	5	14810	2727.7
125.4	248.7	10	5	14814	1837.5
128.3	1285.5	10	5	2859	3031.6
132.1	423.2	10	5	13515	2631.2
134.0	486.1	10	5	10474	2517.6
137.7	1664.0	10	5	2908	2882.3
139.3	317.4	10	5	13511	1882.5
139.9	1082.0	10	5	128	7284.1
141.9	965.4	10	5	10480	2630.5
142.3	1103.3	10	5	18998	2157.7
144.3	728.3	10	5	13521	7252.9
147.7	1825.6	10	5	19003	3524.3
148.3	937.0	10	5	10491	2736.6
148.1	1038.0	10	5	2914	3084.2
147.1	1724.1	10	5	16978	6140.3
150.5	1350.8	10	5	14828	4493.6
151.7	1740.5	10	5	19006	2602.8
152.3	328.3	10	5	2972	2875.5
151.5	806.3	10	5	14831	4567.1
152.1	1931.3	10	5	10498	2798.3
153.1	1716.0	10	5	2946	1655.1
154.6	1079.8	10	5	16992	5514.0
156.2	1993.5	10	5	2981	3887.2
158.0	1039.3	10	5	13539	2362.7
157.2	1636.0	10	5	17001	10905.4
160.9	987.7	10	5	13541	2937.0
162.0	1622.4	10	5	19026	6397.9
162.9	478.4	10	5	19021	3444.9
168.4	1724.3	10	5	19037	2767.8
178.0	2029.6	10	5	14844	2134.2
180.4	638.6	10	5	21175	7347.8
182.9	978.9	10	5	13563	8716.6
185.0	1746.0	10	5	17036	2403.7
187.7	1304.8	10	5	14851	2009.7
190.2	1486.2	10	5	15446	4513.6
192.3	799.1	10	5	10600	2254.1
196.3	1828.4	10	5	10642	1894.4
197.8	485.1	10	5	10632	2184.7
201.3	1746.1	10	5	17036	2435.9
202.7	262.1	10	5	13582	2708.8
202.7	1098.6	10	5	19117	2222.7
203.7	1832.7	10	5	10642	3271.2
207.2	1875.1	10	5	10643	2382.5
207.7	1977.4	10	5	3155	3296.0
208.1	529.0	10	5	3216	4957.1
210.0	1100.2	10	5	19117	2233.9
211.1	665.0	10	5	13590	5693.9
214.2	1974.1	10	5	3155	4239.8
216.3	1623.5	10	5	17057	4057.1
218.1	1088.5	10	5	19127	2767.8
220.1	947.8	10	5	14867	5505.9
221.1	263.8	10	5	10658	4384.5
232.9	1837.6	10	5	3345	1856.9
234.9	1075.5	10	5	17071	2058.7
238.9	1804.2	10	5	13618	1962.7
247.1	1122.6	10	5	3422	2344.2
258.9	1999.7	10	5	3486	3147.6
261.0	1070.6	10	5	14891	4396.5
261.2	1138.0	10	5	10791	4667.3
268.2	1065.8	10	5	211	3029.4
274.0	427.6	10	5	19181	4597.4
276.2	1630.6	10	5	10823	3522.7
277.9	469.7	10	5	13658	4259.3
279.4	1886.7	10	5	3570	2443.2
278.7	1892.8	10	5	3570	5410.4
280.9	355.1	10	5	10838	2822.5
284.2	1919.4	10	5	3597	2416.8
288.1	541.7	10	5	3620	2082.0
291.6	870.5	10	5	14903	5191.3
291.5	453.9	10	5	13677	3542.2
293.2	386.8	10	5	21012	6486.2
294.5	717.6	10	5	13671	3382.6
295.4	1646.8	10	5	14910	3102.4
299.3	305.5	10	5	14913	3409.5
301.8	456.7	10	5	20630	1765.2
300.7	1839.2	10	5	13688	2950.1
301.8	444.9	10	5	19209	2882.7
303.3	635.8	10	5	3722	3077.1
306.1	1282.7	10	5	14918	2884.4
305.6	1850.0	10	5	13693	5354.8
306.2	478.6	10	5	10883	7930.8
307.0	983.9	10	5	3764	6460.8
307.7	422.1	10	5	17102	2124.3
309.5	684.7	10	5	19214	3544.1
310.9	1397.5	10	5	3758	3533.9
311.5	168.6	10	5	10915	5990.2
311.7	662.6	10	5	10924	2031.1
314.6	416.3	10	5	17103	5750.6
319.5	1872.2	10	5	10922	2347.3
321.6	1387.8	10	5	10946	4250.6
324.9	727.2	10	5	3816	2244.9
328.9	496.9	10	5	17113	3277.8
332.3	340.0	10	5	10970	3857.6
333.0	1818.0	10	5	3884	6441.0
339.0	495.0	10	5	10978	6970.5
340.8	505.2	10	5	14932	2613.5
343.0	719.3	10	5	17132	4118.2
344.5	371.8	10	5	4010	2652.7
344.3	1594.6	10	5	3983	3264.2
345.6	1290.9	10	5	3989	4529.7
348.7	854.5	10	5	19277	5399.4
351.7	687.5	10	5	309	5570.7
353.9	627.0	10	5	14939	2572.1
354.7	727.6	10	5	17140	2557.0
356.2	508.2	10	5	17168	3986.5
358.3	526.4	10	5	4034	6144.0
361.0	690.9	10	5	14945	4860.2
360.8	788.6	10	5	11027	5101.4
362.0	351.0	10	5	327	1889.8
363.0	507.5	10	5	17168	2729.4
363.9	537.7	10	5	13763	4395.3
363.3	613.1	10	5	17180	3291.8
363.2	716.9	10	5	17152	2663.1
363.9	271.1	10	5	11025	2481.2
364.0	1854.1	10	5	14943	2070.2
365.1	824.4	10	5	14946	2743.9
366.3	863.8	10	5	19295	4095.9
367.6	731.5	10	5	19288	3633.0
368.6	529.6	10	5	11036	1373.3
369.6	585.6	10	5	19300	4011.4
369.0	917.3	10	5	11030	2402.8
371.0	419.7	10	5	15926	3622.0
370.9	558.8	10	5	19302	2823.0
372.3	440.8	10	5	4090	5920.6
373.8	523.0	10	5	20646	2599.1
374.0	733.3	10	5	19289	9754.5
379.0	476.4	10	5	21187	2378.8
377.5	710.7	10	5	4199	2009.0
378.8	346.9	10	5	15501	1788.2
382.0	807.4	10	5	14951	1740.5
390.5	956.5	10	5	14952	6320.3
390.9	380.8	10	5	21016	2120.3
393.2	625.8	10	5	19341	1882.8
396.7	1403.4	10	5	14961	2257.9
398.1	970.5	10	5	21191	5507.0
398.6	398.2	10	5	19350	3556.6
400.9	931.0	10	5	17241	4797.3
409.9	624.0	10	5	19356	5025.6
410.3	656.2	10	5	17237	2296.0
414.8	338.4	10	5	13800	2234.6
417.8	1798.8	10	5	13808	9626.4
419.7	1926.9	10	5	14977	1820.3
421.0	2003.5	10	5	11132	5199.8
422.4	528.3	10	5	20658	15788.2
421.9	1629.2	10	5	13813	2727.1
427.4	214.6	10	5	13811	3116.9
429.3	503.7	10	5	13819	1656.3
433.0	780.5	10	5	11160	9245.1
434.2	369.3	10	5	418	2744.7
435.6	521.5	10	5	11161	2479.6
439.1	1052.6	10	5	19411	2797.9
440.1	1922.1	10	5	4489	1824.8
445.3	543.5	10	5	13840	3770.5
450.2	1525.0	10	5	11182	2770.8
451.3	718.0	10	5	11181	4333.3
454.8	355.2	10	5	4533	2756.9
459.1	734.5	10	5	13853	6316.1
463.7	627.9	10	5	17308	2735.7
464.9	1885.4	10	5	4617	1869.5
471.5	1854.0	10	5	4616	3306.6
473.9	307.7	10	5	15000	3417.8
476.6	1251.2	10	5	21025	4324.2
479.6	587.6	10	5	19458	3460.5
482.2	932.0	10	5	15005	2908.4
487.4	1786.0	10	5	13871	7194.2
488.5	1926.9	10	5	11259	8027.6
488.9	749.4	10	5	13874	2825.2
490.3	1932.0	10	5	11259	7480.9
492.7	414.6	10	5	19476	5515.6
494.5	566.6	10	5	17369	2259.5
496.0	602.3	10	5	17377	1438.5
497.0	520.0	10	5	20688	3255.0
498.9	682.4	10	5	4766	3306.7
499.8	554.0	10	5	19494	1921.4
503.9	1618.9	10	5	21030	4257.8
504.6	234.4	10	5	11268	3692.6
506.1	571.9	10	5	17370	1279.9
510.4	602.8	10	5	17384	2231.0
516.6	1519.6	10	5	15019	3146.6
516.8	1299.3	10	5	19512	4239.7
532.6	524.1	10	5	17429	2340.4
531.9	1758.8	10	5	15570	2476.5
534.7	1752.7	10	5	4919	2308.8
538.2	626.7	10	5	17436	3361.4
538.7	524.3	10	5	17429	2022.8
539.5	607.0	10	5	17426	7277.4
543.0	579.8	10	5	4965	11195.7
544.6	1917.9	10	5	4963	4156.3
550.1	493.4	10	5	17463	1303.9
557.5	341.7	10	5	11375	3782.3
558.1	1518.4	10	5	19584	3972.0
558.9	1960.0	10	5	15038	6091.5
561.4	533.0	10	5	19571	1391.6
566.5	1711.8	10	5	17486	6616.9
570.0	539.5	10	5	19572	4275.3
574.8	644.0	10	5	13942	5248.5
575.0	893.0	10	5	640	1463.1
581.7	573.3	10	5	19594	5171.5
583.9	1728.8	10	5	19604	3710.8
585.8	677.1	10	5	5130	2722.8
585.6	1662.0	10	5	662	3736.3
595.6	608.0	10	5	19609	5013.2
596.0	411.6	10	5	11446	2556.2
598.2	26.2	10	5	13961	4038.6
598.4	873.7	10	5	5241	3582.4
599.6	797.4	10	5	19617	3736.5
607.5	520.9	10	5	15054	2345.1
609.0	1710.4	10	5	13969	2291.8
617.2	519.9	10	5	15061	3893.4
619.6	1711.1	10	5	5302	2477.0
619.2	1939.8	10	5	11479	4523.1
620.0	318.5	10	5	5332	1548.0
622.0	1458.7	10	5	17531	3331.6
634.0	124.0	10	5	11514	3198.6
637.4	1419.0	10	5	5391	3286.8
639.0	542.0	10	5	14000	3661.9
644.3	1766.1	10	5	17549	2731.4
648.3	1571.9	10	5	11539	2972.8
653.5	628.3	10	5	19655	5369.3
652.7	1765.6	10	5	17584	1786.7
654.1	557.8	10	5	14009	2734.3
655.9	457.5	10	5	17585	3424.6
659.8	994.8	10	5	14019	2533.0
661.6	1725.0	10	5	14024	1790.5
661.5	1747.4	10	5	5514	1828.0
661.2	1836.6	10	5	20733	2067.7
663.8	782.4	10	5	5536	2383.0
664.9	612.8	10	5	17587	23818.5
671.2	1736.1	10	5	5548	2128.3
675.9	603.4	10	5	16906	3243.1
676.8	1669.2	10	5	15075	5509.8
684.8	1717.7	10	5	11590	2041.2
709.3	607.9	10	5	15078	2719.6
754.6	737.1	10	5	14075	2716.6
761.8	532.0	10	5	14082	2774.9
765.5	258.5	10	5	5883	4312.6
775.7	985.9	10	5	11680	2393.7
779.3	763.4	10	5	17610	1640.8
778.9	1305.5	10	5	19687	3037.5
794.2	1284.1	10	5	19691	5474.5
797.9	586.5	10	5	11703	2579.4
799.2	258.1	10	5	15089	2585.7
801.3	366.3	10	5	15090	4075.2
820.0	1287.2	10	5	20739	1983.1
830.1	455.9	10	5	19706	3147.3
838.8	440.4	10	5	17628	3261.7
839.8	387.5	10	5	11731	6501.6
846.6	1358.6	10	5	19708	2852.7
855.1	1094.5	10	5	995	4405.9
856.9	194.7	10	5	14113	3828.7
874.7	217.8	10	5	14123	3626.3
874.6	1303.9	10	5	17649	4603.3
877.0	683.7	10	5	11782	4607.8
880.9	246.8	10	5	6267	2780.4
909.5	1892.9	10	5	19716	3158.1
911.6	1777.5	10	5	6378	2811.8
917.8	660.7	10	5	6418	2958.7
918.1	2010.8	10	5	15110	2124.6
938.2	1753.1	10	5	11855	3430.4
939.7	1882.6	10	5	6523	2114.1
948.2	1749.0	10	5	15117	1660.5
952.9	1239.5	10	5	11876	3517.1
955.9	187.7	10	5	19727	3123.4
973.8	1948.7	10	5	11909	2300.3
985.8	926.9	10	5	6635	6935.9
995.3	1999.7	10	5	14175	2432.4
999.1	1904.0	10	5	14176	3473.5
1014.7	317.8	10	5	19737	3010.2
1029.9	794.7	10	5	14187	2837.5
1030.9	977.3	10	5	17675	3748.2
1035.8	834.4	10	5	15125	3814.6
1062.2	685.4	10	5	17680	2103.3
1074.1	735.5	10	5	21062	2339.3
1076.5	224.5	10	5	11998	5190.0
1097.7	2037.3	10	5	6989	3878.3
1108.6	777.2	10	5	17713	2211.7
1110.8	880.3	10	5	7023	1457.1
1112.2	136.6	10	5	12031	2238.2
1118.8	715.0	10	5	12036	4517.3
1123.0	947.3	10	5	20769	4157.9
1124.8	626.7	10	5	17753	9616.7
1135.9	783.4	10	5	17749	3147.2
1138.5	669.5	10	5	17768	4820.8
1140.6	592.6	10	5	7087	3115.7
1140.5	762.2	10	5	19789	2963.0
1146.5	622.2	10	5	19796	2324.3
1146.4	943.7	10	5	19808	3932.2
1147.1	760.3	10	5	19789	4311.7
1163.2	549.5	10	5	7135	2359.3
1164.1	769.9	10	5	17802	1601.6
1166.6	782.6	10	5	14248	3803.0
1181.8	875.6	10	5	17829	2163.5
1192.2	1284.9	10	5	7265	3075.1
1197.0	1109.8	10	5	14266	8861.2
1199.8	1036.5	10	5	19873	3331.7
1204.0	84.9	10	5	15190	4355.6
1207.3	629.8	10	5	21210	1541.9
1209.6	819.3	10	5	17896	3485.4
1209.5	725.6	10	5	17900	1345.5
1210.5	602.5	10	5	17903	2960.4
1212.6	727.3	10	5	17900	2375.2
1212.3	737.9	10	5	15192	1801.3
1216.6	506.7	10	5	19881	2956.7
1217.0	776.6	10	5	17908	2153.2
1217.1	1789.2	10	5	7374	2994.4
1224.4	70.9	10	5	14286	2121.9
1225.4	600.6	10	5	17925	6471.5
1227.2	1064.5	10	5	14287	1810.7
1228.4	91.4	10	5	15195	4042.3
1228.9	727.2	10	5	7463	2257.9
1231.2	1208.1	10	5	14288	11616.3
1234.3	1042.4	10	5	7415	2789.9
1233.9	1416.4	10	5	15202	3973.5
1234.2	1799.2	10	5	15201	5233.5
1235.5	1037.0	10	5	7415	10952.8
1238.2	1030.5	10	5	12185	3346.3
1243.0	637.1	10	5	19903	4445.6
1241.8	1224.6	10	5	17940	1984.2
1244.8	1257.0	10	5	15205	3293.8
1245.3	1194.0	10	5	17944	14609.4
1252.1	649.8	10	5	14305	1883.8
1259.9	1752.8	10	5	7550	1911.3
1271.3	139.7	10	5	15211	2227.1
1277.6	1186.5	10	5	21085	3925.4
1277.6	1363.7	10	5	7618	2728.2
1293.8	1210.0	10	5	18011	3819.4
1293.9	105.3	10	5	14321	4141.8
1294.8	1308.1	10	5	21214	1599.9
1297.1	1192.7	10	5	18031	1604.0
1299.6	1188.0	10	5	18031	3474.2
1305.6	1569.4	10	5	1720	2063.7
1308.0	1221.5	10	5	18048	3198.4
1307.7	1309.5	10	5	15223	3278.1
1310.3	1188.8	10	5	18129	2635.1
1316.3	1164.2	10	5	18068	3215.7
1318.7	1348.2	10	5	15225	1823.8
1322.0	1632.3	10	5	19958	2568.0
1321.2	1875.6	10	5	7769	3558.6
1324.5	1270.0	10	5	18073	4117.7
1324.7	1951.3	10	5	21096	4804.9
1330.8	1386.3	10	5	19955	2789.0
1332.5	1413.7	10	5	19964	4892.9
1334.4	1794.7	10	5	14349	3897.4
1345.5	957.5	10	5	18165	4983.3
1353.0	1363.9	10	5	14361	2706.1
1355.6	1228.0	10	5	18233	4852.0
1356.6	2039.2	10	5	18193	3085.5
1359.7	1187.5	10	5	18216	2273.1
1361.3	1735.6	10	5	15233	2571.2
1361.6	1302.7	10	5	15232	22652.4
1366.6	1188.6	10	5	18246	2244.0
1376.2	1203.7	10	5	20812	8816.0
1378.6	853.1	10	5	15235	2634.4
1383.7	530.8	10	5	18263	3040.4
1383.7	237.8	10	5	12389	2363.1
1385.4	1151.0	10	5	19999	2656.9
1398.0	1638.0	10	5	15243	3750.7
1403.6	1232.7	10	5	20020	3169.7
1405.2	1320.4	10	5	14399	3725.4
1425.1	1465.8	10	5	8144	2126.2
1427.9	1006.1	10	5	20829	3297.9
1430.6	1069.2	10	5	14415	3592.5
1431.4	1160.5	10	5	18330	1817.1
1436.4	1117.0	10	5	12452	8299.7
1437.8	1107.9	10	5	18359	2720.1
1452.5	1156.6	10	5	20035	3335.3
1453.8	1141.7	10	5	21105	2915.9
1453.3	1563.2	10	5	15253	5044.1
1457.8	1096.0	10	5	20834	1639.5
1463.5	1593.6	10	5	20043	3308.4
1471.4	821.7	10	5	21110	3919.7
1477.5	1531.3	10	5	21108	1674.8
1487.2	805.8	10	5	14445	4539.2
1499.6	813.0	10	5	14450	6737.8
1498.8	1584.9	10	5	8350	1732.8
1503.2	875.4	10	5	15264	1866.2
1503.8	1535.6	10	5	12540	3546.9
1520.4	837.9	10	5	12549	3445.2
1534.7	1309.1	10	5	14467	3291.8
1538.7	1237.5	10	5	18434	3220.2
1552.1	1173.5	10	5	14479	6378.7
1554.6	1949.9	10	5	18435	4237.6
1555.9	1340.0	10	5	15271	6015.0
1558.0	1243.1	10	5	14484	5675.1
1581.8	284.4	10	5	8658	3383.5
1590.3	1458.9	10	5	12624	2268.1
1598.0	835.3	10	5	12626	2260.2
1603.0	927.6	10	5	14502	3771.9
1603.4	1292.0	10	5	8672	2666.6
1605.9	233.4	10	5	12636	3993.1
1610.8	1293.2	10	5	15277	2232.1
1611.3	1444.7	10	5	15278	3638.7
1612.8	1406.4	10	5	21119	5690.3
1619.3	1370.5	10	5	20121	3784.4
1621.2	1486.2	10	5	20127	4082.8
1624.0	1205.0	10	5	14508	5826.0
1623.3	1328.0	10	5	2188	1694.7
1632.1	1280.1	10	5	20102	1244.1
1640.9	1366.0	10	5	18516	3765.7
1640.9	1451.3	10	5	14517	2213.4
1641.0	1671.0	10	5	21129	3766.8
1645.1	1301.9	10	5	18521	2608.7
1646.3	1233.4	10	5	20147	9200.8
1646.5	1428.8	10	5	20861	3016.8
1648.4	29.3	10	5	20153	6785.6
1651.2	447.8	10	5	8818	2385.1
1653.0	29.0	10	5	20153	3088.9
1652.4	1294.2	10	5	20868	2756.7
1657.8	1333.9	10	5	20158	3062.7
1666.9	1424.2	10	5	18573	3861.2
1675.2	38.2	10	5	8891	2613.4
1676.0	1334.2	10	5	18585	3801.4
1676.9	1404.6	10	5	20176	3420.9
1676.5	1451.0	10	5	12712	2578.3
1677.6	1385.3	10	5	21133	1252.2
1683.7	394.8	10	5	14538	1751.0
1700.0	1289.7	10	5	18598	3138.1
1700.9	1096.4	10	5	12737	2187.8
1710.8	1356.0	10	5	18610	3371.8
1715.8	1470.6	10	5	15297	4327.3
1718.1	378.5	10	5	9054	2235.7
1718.0	1320.8	10	5	18614	3446.9
1727.4	1451.3	10	5	14569	2177.2
1747.5	1378.1	10	5	18648	1383.3
1754.2	1990.5	10	5	15306	4236.7
1755.5	393.9	10	5	18650	2143.2
1755.7	1395.0	10	5	20236	4541.1
1758.5	1072.7	10	5	15307	2734.0
1762.2	1150.4	10	5	20233	4883.0
1771.1	1338.2	10	5	20246	2580.7
1778.6	1500.3	10	5	12905	2670.4
1786.3	1292.1	10	5	18679	2246.0
1786.4	1439.9	10	5	9312	2414.6
1790.3	452.1	10	5	14614	5030.4
1789.8	1127.0	10	5	15310	3740.0
1793.3	1477.5	10	5	20263	2115.1
1796.0	1271.4	10	5	9319	2174.9
1799.1	1493.2	10	5	18696	2110.2
1810.5	830.0	10	5	20285	4359.4
1811.1	1997.2	10	5	15314	4202.1
1818.9	1205.7	10	5	14622	5345.3
1826.7	1763.3	10	5	18715	2967.1
1826.9	1881.0	10	5	15320	4544.6
1828.5	1392.0	10	5	18719	3626.2
1829.2	1295.8	10	5	9476	3246.9
1836.3	1341.4	10	5	20306	2108.1
1842.4	1453.2	10	5	9482	1861.5
1845.4	1407.3	10	5	18733	4425.7
1846.7	335.0	10	5	15329	3477.4
1849.8	1397.1	10	5	18732	3514.4
1858.6	1474.7	10	5	18754	3405.5
1859.5	2022.2	10	5	13052	2866.8
1869.2	1484.6	10	5	15332	2865.7
1887.0	1334.9	10	5	20353	2221.0
1890.9	1254.2	10	5	20358	4244.5
1891.6	1527.6	10	5	9683	3368.7
1892.9	1233.7	10	5	15340	3424.0
1906.1	1062.5	10	5	14668	3202.3
1905.9	1669.8	10	5	15346	2767.7
1910.5	1482.7	10	5	9745	1590.2
1912.7	1423.3	10	5	20387	6031.0
1923.3	1229.6	10	5	18816	6440.3
1923.9	1336.1	10	5	18809	2150.8
1924.0	1361.4	10	5	18817	2560.6
1923.5	1404.8	10	5	20396	3701.8
1927.0	1692.6	10	5	13176	5507.4
1932.6	1162.0	10	5	14683	2682.8
1932.9	919.9	10	5	13200	4608.8
1935.2	1517.7	10	5	20412	4548.3
1937.7	1402.4	10	5	20421	3432.6
1939.8	1482.9	10	5	14691	5575.7
1940.8	1279.9	10	5	13213	1449.4
1943.9	1536.9	10	5	9836	4916.5
1945.0	1141.8	10	5	9851	1878.8
1946.1	1265.2	10	5	20425	1904.0
1951.0	1488.4	10	5	14697	4430.2
1952.5	977.3	10	5	15360	3662.5
1957.2	85.3	10	5	13243	2167.6
1957.0	1334.0	10	5	20454	2075.4
1959.9	1369.7	10	5	20429	2335.8
1961.0	1448.6	10	5	9907	1316.5
1961.6	1466.2	10	5	15363	2279.8
1965.3	1313.4	10	5	20463	2194.0
1976.6	1456.1	10	5	13262	3555.5
1988.0	1285.2	10	5	20509	5971.2
1987.3	1291.5	10	5	21158	3280.4
1993.0	1270.6	10	5	18871	2850.7
1998.4	1262.2	10	5	13306	2307.9
2004.9	1001.1	10	5	15380	2079.4
2007.2	175.5	10	5	14735	1970.6
2007.1	1269.0	10	5	10039	2599.5
2009.7	188.0	10	5	15383	4465.5
2009.6	1765.7	10	5	14739	3967.9
2015.3	5.3	10	5	14743	6622.3
2018.7	1719.1	10	5	14746	2865.8
2021.7	168.9	10	5	20983	6954.6
2021.9	103.3	10	5	10085	1428.8
2022.0	1367.7	10	5	21225	3184.0
2024.3	1390.4	10	5	10128	3081.4
2029.0	167.6	10	5	20983	2548.0
2031.1	156.4	10	5	20568	3300.9
2034.0	1943.8	10	5	15393	6591.7
2036.3	1318.6	10	5	20993	2049.3
226.3	1790.1	10	5	19145	5270.8
829.7	1321.5	10	5	17627	7733.5
258.0	480.2	10	5	15469	5817.1
389.1	725.7	10	5	17199	1954.3
36.7	1215.1	10	5	15402	3656.7
53.6	1089.0	10	5	18888	5691.6
84.7	1682.8	10	5	18922	7517.8
302.8	731.6	10	5	15476	7280.6
320.9	1135.6	10	5	3868	3481.6
379.9	692.3	10	5	17207	2720.1
389.1	973.2	10	5	17222	4014.4
413.2	1335.0	10	5	15521	5041.0
576.2	866.4	10	5	13938	3141.4
593.0	1396.0	10	5	15595	5646.0
661.7	1729.4	10	5	14024	3804.7
770.4	1241.3	10	5	15618	4931.7
838.2	1947.5	10	5	11739	5070.4
865.1	1056.3	10	5	15628	8411.4
1003.5	1178.7	10	5	15645	2824.2
1073.2	690.1	10	5	20752	3888.0
1083.4	761.7	10	5	15660	8934.4
1140.2	920.4	10	5	17775	3633.6
1142.6	820.1	10	5	15667	4457.9
1166.1	738.7	10	5	14246	4786.1
1180.4	800.7	10	5	15674	3738.1
1215.7	625.0	10	5	19880	7748.7
1270.6	1170.8	10	5	20789	3844.7
1287.0	1125.7	10	5	19936	4834.3
1340.5	1268.5	10	5	20801	3724.8
1344.2	1201.8	10	5	18188	3113.2
1627.9	1226.0	10	5	20128	5327.3
1630.8	1140.6	10	5	8819	4237.6
1733.5	1093.9	10	5	15768	8091.5
1738.0	1506.1	10	5	15770	4144.2
1773.0	1324.6	10	5	15775	8083.2
1780.7	513.5	10	5	15777	7818.0
1859.1	1429.3	10	5	21142	3006.2
1875.1	1492.1	10	5	20342	5127.7
1940.1	1328.9	10	5	20410	3071.1
1971.9	1309.1	10	5	20475	4166.4
1988.3	1267.9	10	5	20489	4993.2
2009.8	1310.5	10	5	15839	6419.3
57.2	1246.8	10	5	14794	1938.2
85.6	1812.5	10	5	15861	12136.3
118.0	1793.5	10	5	15424	8277.2
117.9	462.5	10	5	16964	2479.0
139.6	704.7	10	5	15430	2698.4
140.6	403.7	10	5	10470	3008.2
144.1	617.2	10	5	10504	3587.8
153.8	663.4	10	5	15434	4176.0
156.9	1067.7	10	5	15438	1445.5
167.0	1672.7	10	5	15444	5260.3
169.7	1486.4	10	5	15443	4643.6
225.1	277.5	10	5	15456	2496.2
227.7	1263.9	10	5	15457	2729.6
234.4	1374.6	10	5	15461	4716.8
250.8	1045.9	10	5	15467	3578.9
252.9	1054.1	10	5	15467	2238.3
253.0	1772.9	10	5	15466	4006.9
293.6	2036.5	10	5	15473	3873.2
365.2	438.0	10	5	20641	1302.4
367.4	452.8	10	5	19292	3675.5
369.2	617.1	10	5	15499	3457.8
386.3	399.2	10	5	20650	2773.3
387.1	633.7	10	5	15505	9348.5
396.1	602.7	10	5	19349	1465.4
422.4	2039.1	10	5	15524	5098.3
431.7	964.7	10	5	19393	1843.6
434.5	2040.2	10	5	15529	3253.9
445.5	957.5	10	5	15534	6190.5
456.8	1740.5	10	5	15537	2946.0
459.5	517.5	10	5	15540	1898.4
521.7	445.8	10	5	15568	3621.4
525.4	1197.1	10	5	15569	7460.8
524.8	1238.0	10	5	19533	3421.5
543.3	400.0	10	5	15577	3541.6
556.8	1631.2	10	5	19550	4815.0
582.0	553.0	10	5	19589	6075.8
609.4	497.2	10	5	15601	2174.0
651.2	1741.2	10	5	17564	3942.3
652.4	1778.0	10	5	15610	4729.9
657.8	1713.3	10	5	21050	3222.5
942.5	1683.8	10	5	15636	3824.4
974.0	1616.3	10	5	15640	3257.7
1003.0	652.0	10	5	15644	5461.9
1061.5	181.9	10	5	15651	3358.5
1074.8	751.1	10	5	19745	2763.9
1111.5	764.9	10	5	15153	2007.1
1150.0	949.0	10	5	19808	3146.2
1164.2	88.2	10	5	15672	2222.3
1188.1	640.0	10	5	17845	1703.9
1200.8	720.2	10	5	17879	1300.8
1211.0	618.6	10	5	19879	2742.2
1212.0	1865.7	10	5	15687	4320.6
1218.3	1762.8	10	5	15689	2841.3
1221.2	767.3	10	5	19885	3015.2
1255.8	1270.0	10	5	15209	2278.7
1257.5	1943.3	10	5	15693	2492.5
1274.1	1267.5	10	5	17994	5407.9
1278.9	1272.4	10	5	18000	4498.7
1299.2	543.9	10	5	15699	4736.5
1343.9	1328.9	10	5	15708	3005.8
1354.7	1370.9	10	5	14359	2845.9
1386.4	1007.7	10	5	20819	2236.1
1396.8	1512.1	10	5	15717	3416.3
1414.6	1677.6	10	5	15719	1292.7
1438.5	918.5	10	5	15721	3119.0
1438.7	1538.7	10	5	15722	1325.3
1457.5	846.3	10	5	18375	2921.4
1472.0	1550.3	10	5	14441	4822.6
1478.8	855.4	10	5	15728	2487.2
1500.5	1149.9	10	5	20052	3311.8
1606.4	1274.7	10	5	18491	1589.0
1661.5	1321.6	10	5	15754	3966.9
1700.5	1277.7	10	5	15762	3446.5
1710.2	1093.1	10	5	12737	1926.9
1712.3	1210.5	10	5	18621	9005.1
1733.0	391.9	10	5	15301	5635.9
1875.9	1266.8	10	5	18765	5818.2
1919.3	1165.2	10	5	20947	4367.3
2012.9	1636.8	10	5	15841	5436.9
2019.6	1090.4	10	5	15845	6674.5
2038.5	95.2	10	5	15850	1790.6
389.1	585.4	11	5	19326	5767.5
114.2	1781.3	11	5	18948	6608.3
207.5	1950.1	11	5	14859	6751.3
209.5	278.4	11	5	3190	5780.2
227.1	1141.2	11	5	19148	4768.1
245.8	848.4	11	5	10759	6196.0
268.7	417.6	11	5	17082	7730.4
299.0	1395.0	11	5	13691	6782.4
405.1	472.8	11	5	13792	4425.4
430.8	996.7	11	5	17272	9174.1
446.9	632.3	11	5	19419	9687.6
590.1	1758.8	11	5	11412	3824.6
636.0	1714.2	11	5	13995	3130.3
740.0	520.6	11	5	14067	7181.9
797.6	1339.0	11	5	19693	6662.6
1227.1	707.5	11	5	19901	4913.0
1274.9	1143.9	11	5	7611	2527.9
1323.5	1150.6	11	5	19954	4513.0
1335.7	1156.2	11	5	12327	5504.9
1932.4	1263.8	11	5	20950	6495.8
1990.3	1329.5	11	5	20502	5479.7
2035.4	253.8	11	5	15394	2070.0
47.5	794.5	11	5	15404	4668.6
50.6	1082.4	11	5	18888	6340.5
52.5	1291.9	11	5	16944	4212.1
60.0	891.4	11	5	15406	5483.5
84.8	265.9	11	5	14801	5202.2
92.8	1760.4	11	5	18929	6116.9
122.5	475.8	11	5	16963	2754.0
132.9	1814.0	11	5	18975	3966.4
140.2	2025.2	11	5	15428	4248.6
143.7	1034.6	11	5	2914	7209.6
159.1	1792.1	11	5	19029	2729.2
163.1	1578.1	11	5	13547	5059.9
174.5	1792.6	11	5	17018	7245.6
177.6	1679.0	11	5	17011	4019.4
181.6	1113.4	11	5	10573	2778.2
187.4	1793.5	11	5	20596	2155.7
190.2	1755.8	11	5	20597	2003.4
196.1	1786.5	11	5	19093	3989.9
201.5	1680.7	11	5	19105	2933.1
204.5	1672.8	11	5	14861	1571.0
209.9	1036.5	11	5	15452	2583.5
220.2	1715.3	11	5	19122	3400.7
239.3	1104.7	11	5	15463	3259.3
258.2	1670.3	11	5	19178	6345.0
314.1	483.1	11	5	10883	4134.4
317.0	388.0	11	5	19242	3713.4
329.9	1728.6	11	5	19247	5062.4
333.0	640.3	11	5	14931	3141.9
337.8	468.2	11	5	17111	2576.4
338.3	616.9	11	5	17127	3142.6
341.8	688.6	11	5	19272	4195.4
341.7	743.9	11	5	20638	1944.0
341.5	1309.1	11	5	19274	5457.7
348.0	731.5	11	5	21181	2097.2
356.7	904.4	11	5	17157	6041.3
360.9	1705.3	11	5	15496	3608.7
364.7	579.1	11	5	19301	3528.6
367.6	330.3	11	5	4133	4068.0
370.8	362.5	11	5	19297	7969.2
372.1	567.6	11	5	20643	5131.8
392.2	570.4	11	5	14957	3533.0
394.7	474.7	11	5	19332	5646.4
402.2	254.3	11	5	15513	7116.1
409.3	724.6	11	5	17258	2630.8
413.9	610.6	11	5	17256	3282.0
412.5	1807.4	11	5	13804	2725.8
424.6	1248.9	11	5	14979	3004.3
430.1	673.5	11	5	11147	7457.3
442.0	445.0	11	5	14985	3664.1
447.3	366.9	11	5	14990	1856.9
452.0	1567.7	11	5	15535	4574.9
466.8	444.9	11	5	19442	2178.6
474.5	552.0	11	5	19434	6300.8
479.0	1224.3	11	5	4642	4126.1
479.3	1180.1	11	5	11226	2397.4
484.0	423.2	11	5	15551	5648.6
488.5	349.2	11	5	17335	2387.6
488.8	623.1	11	5	20687	2386.4
493.9	1499.9	11	5	19489	3121.6
496.1	422.9	11	5	4733	2880.8
500.0	390.2	11	5	15014	2793.3
502.8	271.3	11	5	15556	2063.1
508.4	491.9	11	5	19504	4812.3
509.2	459.2	11	5	15561	4862.6
512.1	396.3	11	5	15562	7020.3
513.4	494.9	11	5	19504	3165.7
517.0	586.8	11	5	17402	5808.5
533.6	682.5	11	5	15573	3160.3
534.0	902.0	11	5	17434	3220.5
538.4	18.3	11	5	15576	6005.0
551.0	541.9	11	5	19573	3143.6
555.4	498.7	11	5	17463	1679.5
568.1	1321.9	11	5	15585	5057.5
568.0	526.4	11	5	21040	3502.1
582.7	495.4	11	5	15592	5042.4
583.6	629.4	11	5	13948	3611.5
599.3	404.9	11	5	15986	7376.9
617.9	1905.5	11	5	5350	5021.6
633.1	1764.5	11	5	17550	4023.3
638.3	318.6	11	5	19644	4931.3
638.6	507.4	11	5	15066	3562.2
640.2	1551.1	11	5	19638	4651.7
646.0	1687.0	11	5	17581	2080.6
723.4	552.8	11	5	17607	3616.9
730.0	668.5	11	5	19684	6127.0
773.1	1305.9	11	5	19687	5848.0
815.5	1064.3	11	5	14103	3686.0
824.9	781.5	11	5	21057	4572.7
825.1	786.5	11	5	21057	5780.1
832.6	407.5	11	5	14107	3254.3
961.1	1617.1	11	5	15639	3659.8
1031.9	1043.4	11	5	15647	5335.6
1038.0	788.9	11	5	19739	21989.6
1070.9	1245.6	11	5	14207	4311.0
1071.3	1646.4	11	5	15653	2376.8
1075.5	1924.4	11	5	15656	2846.0
1111.1	788.8	11	5	21067	3414.8
1114.1	691.0	11	5	15664	3966.9
1119.4	698.2	11	5	17732	4426.1
1137.6	722.6	11	5	19801	7111.4
1146.0	718.6	11	5	19802	2009.9
1154.8	1565.1	11	5	15168	4486.9
1161.8	725.8	11	5	19818	3239.2
1163.0	95.2	11	5	15672	2296.2
1192.5	522.0	11	5	14262	3837.4
1194.3	719.8	11	5	17879	3070.4
1208.2	1065.2	11	5	14275	2713.7
1223.8	634.4	11	5	15690	2761.5
1225.0	655.1	11	5	17917	3624.1
1230.6	704.4	11	5	19901	3433.6
1276.4	1099.3	11	5	15698	6344.8
1286.6	1040.6	11	5	16926	6130.0
1290.1	1221.3	11	5	18007	4146.1
1302.0	1147.9	11	5	18044	3994.5
1303.4	1315.5	11	5	21093	3989.9
1358.8	1295.7	11	5	19984	3350.7
1365.0	1274.0	11	5	18231	2747.8
1386.3	1164.0	11	5	14385	2643.5
1398.5	1161.9	11	5	18287	2676.7
1438.4	1069.6	11	5	15247	3434.9
1444.4	1148.9	11	5	18356	3223.4
1467.7	875.5	11	5	18390	7439.9
1548.2	1410.5	11	5	15736	4642.4
1585.3	290.1	11	5	8658	3418.9
1590.6	1216.1	11	5	18463	2776.6
1616.9	1359.5	11	5	18485	4975.4
1621.5	1225.9	11	5	20856	4286.1
1633.5	1413.7	11	5	18526	6466.7
1636.7	1397.5	11	5	18519	3822.0
1651.6	399.8	11	5	18530	5722.2
1656.0	1715.2	11	5	15752	5995.1
1666.5	1655.8	11	5	20156	6643.3
1681.9	646.5	11	5	12727	4286.2
1684.6	1236.7	11	5	18588	4917.2
1705.8	1422.0	11	5	20196	4428.6
1712.5	1437.8	11	5	20207	3218.0
1714.0	1263.3	11	5	18620	2527.4
1736.7	1345.1	11	5	20880	5560.8
1748.7	1312.0	11	5	18643	2846.2
1763.3	1439.7	11	5	15773	3016.9
1776.0	398.3	11	5	20242	3887.7
1794.7	1206.9	11	5	20888	2827.0
1795.5	1310.4	11	5	15312	3633.7
1820.0	1338.0	11	5	20292	1887.2
1847.3	1406.0	11	5	18733	6992.9
1869.4	1395.1	11	5	20909	3585.9
1880.0	444.8	11	5	13095	2820.3
1914.7	1097.2	11	5	15812	11569.7
1915.8	1446.1	11	5	20373	2558.9
1916.5	677.3	11	5	13147	5566.3
1917.7	1308.1	11	5	15810	4898.8
1932.2	1226.9	11	5	13179	2622.1
1931.7	1394.9	11	5	21153	3081.0
1943.7	1334.4	11	5	20410	1452.4
1953.1	1445.9	11	5	9880	3386.2
1958.9	1158.3	11	5	20458	2377.0
1973.1	1183.6	11	5	20963	3673.1
2025.7	1358.1	11	5	21227	1660.1
2027.2	257.1	11	5	13375	4011.5
38.6	1742.0	11	5	18883	3024.5
48.6	1858.1	11	5	10260	7009.0
53.4	1694.8	11	5	14790	2046.1
63.9	254.4	11	5	10305	2955.8
71.9	1719.4	11	5	15409	2483.5
78.5	1697.3	11	5	18892	6461.5
79.5	1778.0	11	5	21162	3145.0
84.7	1766.3	11	5	14800	1926.0
93.1	1923.5	11	5	15415	2512.6
114.1	304.7	11	5	14808	3987.7
116.2	1738.4	11	5	18965	2249.1
140.5	1844.0	11	5	18980	2079.2
146.8	235.9	11	5	14826	3363.1
152.2	1685.4	11	5	19018	2613.8
154.0	1079.0	11	5	16992	4696.1
157.4	1713.6	11	5	13545	3672.4
159.0	562.4	11	5	13540	15818.5
160.5	1053.0	11	5	16997	1429.9
161.7	1836.4	11	5	19024	3308.7
166.0	227.6	11	5	3030	3705.0
166.3	1481.7	11	5	15443	2814.9
166.4	1882.3	11	5	19043	2188.8
168.9	1910.6	11	5	10538	3531.5
181.0	1707.0	11	5	10587	1822.5
182.4	1759.0	11	5	19067	5156.4
184.0	1492.0	11	5	15446	7012.8
185.3	1644.5	11	5	3082	3099.1
193.7	923.3	11	5	21005	4247.5
196.4	1060.4	11	5	16876	8383.1
198.1	1732.8	11	5	19089	3335.5
204.3	873.5	11	5	14856	2630.7
214.0	657.0	11	5	17056	8071.3
217.0	1757.0	11	5	15454	3337.0
233.3	838.7	11	5	3311	7413.1
236.5	1082.7	11	5	3412	1649.1
241.0	2029.7	11	5	14879	3870.9
266.3	1804.4	11	5	13646	2199.8
271.1	787.1	11	5	15901	3040.6
273.8	1163.3	11	5	13661	4279.3
277.0	1001.1	11	5	20618	5859.0
278.9	469.5	11	5	13658	3183.1
281.4	1410.3	11	5	19200	2520.3
293.0	388.9	11	5	21012	7473.0
293.0	740.1	11	5	20629	3384.5
301.2	423.7	11	5	17094	2591.2
305.7	580.3	11	5	15479	4382.3
312.2	227.5	11	5	3759	3573.3
324.3	372.3	11	5	15483	2153.1
330.6	661.8	11	5	15484	3321.1
331.0	391.0	11	5	14928	14302.5
333.8	626.0	11	5	15482	2873.6
334.1	424.8	11	5	21231	1880.6
333.9	721.2	11	5	17129	4131.5
341.8	929.7	11	5	13752	3188.2
345.4	329.8	11	5	15490	3555.8
347.2	555.9	11	5	14936	3043.8
349.8	420.9	11	5	19273	2458.8
356.2	913.5	11	5	17159	2368.2
358.1	346.0	11	5	17162	2025.0
359.5	464.0	11	5	19292	4467.6
359.5	962.8	11	5	20639	3208.1
360.0	518.4	11	5	17169	1784.7
373.6	597.6	11	5	19299	1635.8
376.5	700.2	11	5	19313	1395.6
382.4	719.1	11	5	4207	3343.2
385.8	407.5	11	5	19328	3437.5
386.3	638.1	11	5	17214	2311.8
387.2	631.9	11	5	15505	4554.6
388.0	731.8	11	5	17199	3406.4
400.2	387.8	11	5	19345	3342.5
399.8	584.8	11	5	20655	3973.9
401.4	566.0	11	5	15514	6764.3
404.1	546.5	11	5	15518	8910.3
405.0	551.0	11	5	15518	4788.0
407.5	533.0	11	5	21193	1968.8
408.4	379.7	11	5	14967	1628.6
409.5	510.4	11	5	21195	3274.9
419.4	1914.3	11	5	14974	2830.8
428.3	580.7	11	5	17282	7635.4
427.6	631.7	11	5	16889	1813.6
428.3	2022.1	11	5	14982	2056.7
430.9	1716.4	11	5	20661	5130.7
434.1	162.2	11	5	13832	2429.6
441.6	368.9	11	5	14990	2375.5
444.0	637.4	11	5	19420	4730.0
443.6	655.0	11	5	11171	5672.5
442.7	1795.3	11	5	19413	8020.6
449.2	2037.0	11	5	20662	2417.5
450.1	717.5	11	5	11181	4177.7
456.7	543.7	11	5	20664	2084.9
457.6	550.2	11	5	19432	5650.8
459.0	529.4	11	5	20665	4144.1
473.9	1270.1	11	5	17322	4674.2
475.0	515.4	11	5	15545	4016.5
476.4	427.1	11	5	19471	1478.3
486.6	1787.2	11	5	13871	6339.4
487.2	1165.9	11	5	17338	4448.4
510.5	526.2	11	5	11299	2192.3
514.2	925.1	11	5	20702	7025.1
517.3	411.3	11	5	15018	2568.2
518.9	643.8	11	5	15566	1909.6
524.6	1760.4	11	5	15570	4404.3
534.0	1620.8	11	5	17421	3294.8
541.2	1190.7	11	5	20706	2588.0
543.3	548.0	11	5	17446	1804.7
546.0	552.4	11	5	21034	2128.1
547.0	893.0	11	5	11372	1818.1
547.6	449.4	11	5	15037	3035.0
552.6	485.4	11	5	19559	3918.4
554.0	1577.3	11	5	19562	3132.9
556.1	1405.1	11	5	17485	5165.9
559.0	578.9	11	5	15580	1713.4
559.7	612.6	11	5	19555	2011.9
563.3	1679.6	11	5	11379	4942.0
570.0	539.4	11	5	19572	6556.9
576.5	506.7	11	5	17500	1741.2
579.0	909.0	11	5	19592	3607.4
581.3	1999.3	11	5	19599	2032.1
583.4	552.3	11	5	19589	5007.8
588.8	593.9	11	5	5124	2523.3
593.4	609.5	11	5	19609	7023.9
598.8	622.6	11	5	15598	3153.1
604.3	1740.8	11	5	5244	2214.7
606.0	579.4	11	5	21044	1741.0
607.7	367.0	11	5	13966	3316.5
613.7	410.6	11	5	15055	3119.4
616.0	1757.5	11	5	20730	1400.4
624.8	322.2	11	5	5332	2997.7
630.1	579.2	11	5	20729	2602.2
638.2	1698.1	11	5	14002	2883.0
639.7	1453.0	11	5	5429	16607.5
648.6	635.1	11	5	19655	1907.5
656.8	1756.4	11	5	14017	2109.8
659.7	1665.4	11	5	17578	1842.6
669.7	539.1	11	5	14031	1712.2
677.7	287.8	11	5	11570	4694.1
687.9	1624.8	11	5	11589	3883.2
730.5	851.0	11	5	15082	5819.6
867.4	1308.4	11	5	20744	4386.0
869.0	1055.6	11	5	15628	11122.7
874.0	253.5	11	5	15629	5443.0
877.4	1281.5	11	5	17643	4041.1
878.4	1184.4	11	5	11779	3033.6
906.7	282.5	11	5	14141	2453.5
936.8	1736.0	11	5	19719	3832.2
957.1	379.5	11	5	14165	4284.0
956.7	1698.8	11	5	19723	5193.5
989.3	1200.6	11	5	15642	3808.2
1068.0	690.0	11	5	20752	1668.4
1071.9	712.0	11	5	15655	2342.4
1074.1	92.9	11	5	15654	2611.4
1091.4	815.9	11	5	19754	2785.1
1096.2	692.3	11	5	19756	1896.4
1101.3	673.6	11	5	19757	1476.1
1111.0	1644.6	11	5	15147	2400.9
1127.0	862.1	11	5	17739	1516.8
1130.4	761.9	11	5	14232	3712.4
1137.2	785.4	11	5	17748	1686.9
1153.8	785.2	11	5	17790	2430.6
1158.3	796.1	11	5	15670	3760.7
1159.1	390.1	11	5	19821	2189.0
1172.6	816.2	11	5	17807	3028.6
1184.2	597.0	11	5	15182	2849.5
1190.7	33.8	11	5	15188	2744.8
1199.6	701.8	11	5	19857	2371.7
1199.6	662.5	11	5	17887	2059.0
1209.3	871.1	11	5	12145	1666.5
1214.5	832.5	11	5	19869	2546.7
1220.9	717.2	11	5	19897	6366.0
1225.4	698.9	11	5	17921	1660.7
1229.9	1207.0	11	5	14288	7097.8
1239.0	696.4	11	5	15203	3955.5
1241.4	833.6	11	5	20785	2352.4
1244.0	1193.9	11	5	17946	7539.4
1244.4	637.8	11	5	19903	5325.3
1243.7	1218.7	11	5	17940	2693.4
1247.5	53.0	11	5	15206	2871.2
1256.8	1281.7	11	5	19908	2317.6
1259.6	136.8	11	5	12208	2627.3
1274.5	1307.0	11	5	19932	10950.1
1282.3	409.4	11	5	7640	3934.1
1282.7	1256.5	11	5	17993	1644.9
1283.6	1277.1	11	5	18000	3027.0
1298.1	1246.3	11	5	18017	3299.7
1301.7	1233.4	11	5	18060	5719.7
1301.6	1351.6	11	5	7701	2215.0
1303.0	544.9	11	5	15699	6487.6
1304.7	1201.4	11	5	16067	3458.8
1323.8	1274.5	11	5	18079	4456.5
1330.9	1243.5	11	5	15703	1706.9
1335.5	1738.4	11	5	7827	5602.5
1338.3	57.6	11	5	12320	2116.0
1342.0	2008.5	11	5	15706	4566.2
1343.6	1267.5	11	5	20801	3503.3
1346.3	1238.5	11	5	18151	3407.0
1352.0	1257.9	11	5	18202	7430.5
1351.6	1931.1	11	5	18207	10759.9
1363.0	1284.5	11	5	18230	6737.6
1369.8	1145.3	11	5	18260	2554.4
1384.9	1272.7	11	5	16933	2637.4
1386.1	1151.7	11	5	19999	3100.5
1390.2	1711.3	11	5	8028	3708.1
1394.6	1246.6	11	5	20013	2218.5
1400.8	1193.8	11	5	18311	8002.1
1416.0	1108.8	11	5	18309	3624.1
1437.3	1118.9	11	5	12452	4168.3
1451.0	1150.6	11	5	20035	1817.6
1460.1	1031.6	11	5	20835	2128.7
1478.6	810.3	11	5	15259	5906.9
1495.3	1550.8	11	5	15732	2632.9
1509.6	1522.2	11	5	15267	2185.6
1514.2	1646.3	11	5	20059	1833.2
1526.8	1191.3	11	5	18423	4266.7
1610.6	1387.5	11	5	20111	2915.0
1619.0	1332.5	11	5	18502	3120.7
1622.3	1238.3	11	5	15747	1535.9
1625.7	1399.1	11	5	18518	1837.0
1628.2	1461.6	11	5	20123	5850.9
1640.7	1386.0	11	5	14512	3197.8
1650.1	1396.7	11	5	15751	3545.0
1653.0	30.2	11	5	20153	12141.4
1655.0	1709.4	11	5	15752	3642.8
1668.7	1403.0	11	5	18541	2617.2
1672.0	375.8	11	5	21135	3367.2
1676.5	1405.5	11	5	20176	3207.1
1676.8	1333.5	11	5	18585	2907.5
1682.5	1417.7	11	5	20168	2095.7
1685.0	1421.5	11	5	20168	3671.1
1689.2	1401.5	11	5	20177	2199.5
1689.9	417.2	11	5	15291	2914.1
1701.9	354.9	11	5	14554	3887.0
1701.7	1462.3	11	5	15763	1934.9
1715.6	1406.9	11	5	20197	2416.2
1717.2	1296.1	11	5	18625	1979.5
1729.6	1319.8	11	5	20220	2075.3
1730.2	1060.6	11	5	14575	4926.6
1745.2	1293.3	11	5	14588	10482.9
1760.9	1151.2	11	5	20233	5647.0
1777.4	1336.0	11	5	20246	1960.2
1786.0	1511.2	11	5	15781	2507.7
1790.8	1323.2	11	5	15782	3359.0
1795.7	1352.9	11	5	21242	2144.5
1810.6	1998.3	11	5	15314	3840.9
1811.5	1365.0	11	5	18708	2290.3
1812.5	1423.7	11	5	18704	2945.7
1856.6	1394.6	11	5	15797	2484.8
1866.8	1428.4	11	5	20338	3030.4
1869.6	1362.3	11	5	20326	2761.4
1869.5	1512.0	11	5	20918	6180.5
1876.1	1378.8	11	5	18761	5257.4
1877.4	1150.9	11	5	18757	2571.6
1886.0	1490.2	11	5	20345	2462.1
1894.9	1325.4	11	5	20383	5157.0
1905.8	1394.9	11	5	21223	4569.9
1915.8	1460.8	11	5	20942	2751.6
1939.4	1465.6	11	5	15352	3867.4
1941.3	1487.8	11	5	14691	4375.1
1944.7	1254.1	11	5	21156	1825.3
1946.7	1455.3	11	5	20418	1881.3
1949.2	80.1	11	5	15359	2353.4
1949.7	1477.7	11	5	13212	2311.9
1951.4	1210.2	11	5	20434	2939.7
1966.2	141.8	11	5	20453	3507.6
1972.9	927.3	11	5	15368	2513.8
1975.0	58.6	11	5	15829	3547.7
1975.6	1711.5	11	5	20504	2545.7
1984.1	1233.7	11	5	21157	3777.9
1987.9	1478.9	11	5	15373	4909.1
1991.4	154.9	11	5	20967	3496.0
1991.5	1319.4	11	5	18874	8528.6
2000.4	1222.2	11	5	15833	1748.8
2009.4	189.2	11	5	15383	4522.0
2010.6	1311.3	11	5	15839	2607.6
2014.3	1301.9	11	5	20541	2990.4
2017.7	154.3	11	5	10074	2313.3
2019.6	227.3	11	5	15844	2701.5
2032.8	1294.7	11	5	14754	2358.9
2039.8	89.4	11	5	15850	2062.9
2043.0	102.1	11	5	20573	5359.8
2043.0	141.0	11	5	15399	21138.6
2042.1	552.1	11	5	13421	14040.4
108.9	1718.1	11	5	16951	3472.0
188.4	1966.0	11	5	15883	2545.9
214.1	1750.8	11	5	20599	2839.2
241.3	1696.3	11	5	16198	7215.4
300.2	482.2	11	5	15905	5813.6
329.8	1789.7	11	5	15912	6136.7
418.2	964.3	11	5	19394	5388.0
419.7	599.2	11	5	17262	7803.2
473.8	630.3	11	5	15960	3447.1
533.3	1869.9	11	5	15968	3174.8
560.8	461.4	11	5	15975	8757.0
601.4	486.1	11	5	15988	11536.7
647.1	1955.3	11	5	11532	4371.7
968.4	1619.4	11	5	15640	6110.6
1166.4	1132.0	11	5	16049	19129.2
1168.5	692.8	11	5	16048	5772.2
1652.0	1316.5	11	5	15750	2575.6
2003.3	1335.2	11	5	20523	3551.8
142.0	2036.1	11	5	15871	2429.0
147.9	1731.3	11	5	15873	2444.9
190.2	1084.9	11	5	15884	3647.0
258.9	413.9	11	5	19166	2017.1
337.7	588.0	11	5	15915	4053.0
362.4	673.1	11	5	15923	4665.2
378.5	450.2	11	5	15929	4301.9
385.7	380.8	11	5	19319	3348.4
386.8	272.0	11	5	15932	4762.9
389.1	577.6	11	5	15933	1933.6
432.8	411.6	11	5	15949	2488.5
446.2	467.2	11	5	15952	1707.6
448.3	610.3	11	5	17296	4249.5
507.9	580.4	11	5	15559	2084.6
515.0	365.3	11	5	15565	5806.8
578.2	445.3	11	5	15979	2667.7
657.9	1775.8	11	5	15610	4395.3
666.0	326.4	11	5	19662	5563.8
702.5	697.5	11	5	16003	4034.7
705.2	707.4	11	5	16005	3655.8
772.2	54.4	11	5	20736	2783.2
849.9	429.9	11	5	15623	3162.5
1085.5	742.3	11	5	19745	3451.8
1149.3	688.8	11	5	17761	5082.0
1149.3	1569.3	11	5	15168	3982.6
1170.0	846.9	11	5	17811	3945.9
1218.0	791.2	11	5	20784	4768.9
1254.1	1219.7	11	5	16061	2079.6
1266.0	1232.9	11	5	19923	1613.4
1288.2	59.9	11	5	16064	2484.5
1330.0	1336.9	11	5	14341	2805.7
1348.8	1315.3	11	5	16076	2147.1
1393.7	1123.1	11	5	16089	1785.5
1404.9	1185.8	11	5	18312	2270.4
1447.8	835.9	11	5	16097	3430.6
1633.4	1337.5	11	5	21127	1800.2
1688.9	1106.5	11	5	16123	2501.5
1697.0	1382.4	11	5	20191	3257.5
1724.5	1369.1	11	5	16129	2147.4
1725.9	1012.0	11	5	16127	2710.9
1738.8	1270.2	11	5	16131	2796.8
1794.0	1460.5	11	5	16134	7300.4
1803.4	1831.4	11	5	15315	3650.3
1894.0	1527.7	11	5	16148	7279.7
1923.6	1354.9	11	5	18791	2389.9
1931.0	1354.4	11	5	18830	3847.3
1942.6	1290.2	11	5	18838	2081.6
1949.2	1361.8	11	5	18832	7156.8
1963.7	1328.3	11	5	15826	1570.9
1968.1	1270.3	11	5	18851	3117.0
477.9	416.1	12	5	15001	6663.8
678.7	839.0	12	5	14038	3251.5
748.9	759.2	12	5	14074	4516.6
1345.2	1127.9	12	5	18146	7261.9
1486.1	837.7	12	5	20054	2905.1
1902.1	1403.1	12	5	15808	6746.9
83.7	1868.2	12	5	18902	8083.8
126.3	1773.2	12	5	15866	5921.0
251.4	805.9	12	5	19171	5325.8
294.0	409.7	12	5	20627	5059.8
384.4	373.6	12	5	15503	2677.8
402.7	487.5	12	5	14968	6421.6
1080.5	784.0	12	5	16034	5911.8
1621.6	1422.1	12	5	16110	7098.7
64.7	1757.2	12	5	13462	4141.5
90.4	239.2	12	5	16946	3953.5
91.9	1869.9	12	5	18902	6352.7
99.6	243.9	12	5	15417	8675.1
104.3	1642.7	12	5	15421	3511.9
121.2	1789.3	12	5	15424	4223.2
150.0	1900.1	12	5	20590	2218.3
177.0	417.5	12	5	14842	3107.1
180.4	1754.0	12	5	19067	3289.7
187.3	1971.1	12	5	15883	2819.7
204.6	226.5	12	5	15887	5880.4
207.2	360.1	12	5	14858	6103.2
246.1	418.6	12	5	17077	5352.4
262.9	482.3	12	5	15469	5335.1
276.9	428.0	12	5	13647	2092.7
287.9	1098.0	12	5	19199	3723.3
294.9	1170.7	12	5	15904	3430.9
316.8	420.1	12	5	15909	1819.6
327.3	673.9	12	5	14925	2488.3
335.3	1785.1	12	5	15912	4942.4
343.2	464.4	12	5	19279	3283.7
351.4	686.4	12	5	15919	9175.4
359.0	428.8	12	5	15922	4236.3
364.6	340.6	12	5	15924	2762.5
377.0	279.5	12	5	13770	3264.2
380.8	812.6	12	5	14951	3605.6
399.2	640.1	12	5	15512	5199.7
405.7	692.0	12	5	11119	2470.3
420.8	533.1	12	5	20659	2650.2
425.1	745.0	12	5	17250	3210.8
492.7	1256.3	12	5	19468	3373.2
536.3	906.8	12	5	17434	7478.0
561.1	397.9	12	5	15579	2982.8
569.8	599.0	12	5	20721	5783.9
588.0	1397.1	12	5	15595	7527.6
602.7	1584.8	12	5	20726	3601.0
612.4	309.8	12	5	13976	3883.1
635.0	569.9	12	5	19653	4728.5
954.4	1910.4	12	5	17662	3498.7
1063.6	770.7	12	5	17690	3677.2
1120.1	651.7	12	5	17723	4241.7
1131.4	685.7	12	5	19779	3581.1
1131.7	790.9	12	5	17750	5160.2
1146.5	867.5	12	5	14234	3703.3
1172.5	732.6	12	5	19819	3645.2
1186.9	709.0	12	5	15678	3458.7
1208.2	659.4	12	5	15193	1977.6
1263.9	1241.9	12	5	17972	4320.1
1326.4	1297.5	12	5	18133	6376.5
1395.2	1183.2	12	5	16091	2395.2
1425.2	1158.8	12	5	18330	6790.5
1426.6	1127.2	12	5	18343	1687.2
1452.8	1559.8	12	5	16098	7785.3
1459.2	1561.4	12	5	16098	11242.4
1628.9	443.0	12	5	20130	4586.5
1647.8	1264.2	12	5	16115	4582.7
1655.7	1343.7	12	5	15753	2731.3
1662.0	1305.8	12	5	15286	2727.7
1712.6	1394.1	12	5	15298	2168.6
1719.1	1268.3	12	5	18628	2276.9
1736.6	1353.4	12	5	16130	5355.2
1748.4	481.1	12	5	12843	3420.9
1784.9	1391.6	12	5	15778	3804.6
1810.7	1436.5	12	5	16136	4088.2
1818.1	1093.4	12	5	21140	3017.5
1827.5	1446.5	12	5	20300	3239.5
1862.3	1301.9	12	5	16141	6116.7
1870.2	1390.1	12	5	20909	5376.3
1872.4	1460.1	12	5	20922	4219.7
1920.0	336.1	12	5	16154	3594.1
1930.2	1378.3	12	5	16156	2811.9
1955.0	1505.4	12	5	20432	4582.6
2004.8	1379.0	12	5	15378	5397.0
44.1	1751.9	12	5	15857	2382.1
51.9	1085.5	12	5	18888	4986.7
82.5	1710.8	12	5	18898	2537.5
86.6	1813.5	12	5	15861	8554.9
88.7	838.1	12	5	15412	2480.9
106.3	267.6	12	5	15862	1949.8
146.3	846.5	12	5	15875	4306.4
148.9	499.7	12	5	20997	3536.1
162.3	1874.8	12	5	15439	6032.2
165.5	1673.9	12	5	15444	7398.1
179.8	1046.7	12	5	17003	1845.8
192.7	1060.0	12	5	16876	3397.8
195.8	503.0	12	5	19094	1779.2
210.5	1084.9	12	5	19130	2273.6
218.6	1658.2	12	5	15891	2012.3
226.8	1693.4	12	5	15892	3658.5
241.2	1661.3	12	5	19152	2730.2
254.0	407.0	12	5	13631	5959.5
256.0	832.0	12	5	15465	4132.8
292.1	433.0	12	5	14911	4240.7
310.0	1720.9	12	5	16204	2205.9
312.8	1891.0	12	5	19229	3415.5
325.7	405.0	12	5	13718	3779.4
332.0	689.7	12	5	19252	2253.2
332.9	696.4	12	5	19252	3285.7
338.5	630.1	12	5	19258	2900.9
346.6	737.8	12	5	21181	2657.0
363.1	492.5	12	5	19284	2153.1
372.5	568.3	12	5	20643	4417.6
375.2	457.8	12	5	19305	2182.1
382.4	478.8	12	5	21188	2430.0
383.4	356.7	12	5	17216	2468.6
382.6	614.9	12	5	13783	2036.5
388.2	426.1	12	5	15506	2826.8
395.7	518.2	12	5	15938	2786.6
402.8	563.0	12	5	15514	4907.1
404.6	546.0	12	5	15518	4655.7
417.2	1514.0	12	5	14975	3232.2
420.4	732.1	12	5	17286	2006.1
430.8	1806.2	12	5	15948	2724.4
440.0	1026.1	12	5	21020	3413.9
448.7	1615.5	12	5	21023	4749.3
451.5	392.0	12	5	15956	3848.1
462.1	319.6	12	5	14994	1999.0
468.5	620.6	12	5	17331	2403.1
471.1	552.0	12	5	19434	5049.1
472.8	453.7	12	5	20673	2379.2
472.5	1836.7	12	5	15544	2994.0
481.0	669.8	12	5	15552	2284.2
532.0	583.6	12	5	15571	1852.5
540.9	657.6	12	5	17439	1496.2
542.8	1264.3	12	5	19542	2902.3
543.4	388.6	12	5	15034	3811.1
566.0	539.0	12	5	19572	4478.6
576.3	631.7	12	5	15589	7077.2
589.7	496.0	12	5	15592	2134.4
592.3	2015.0	12	5	19607	2748.7
610.6	1732.5	12	5	15990	3431.6
614.0	503.4	12	5	15604	3161.2
647.1	1704.2	12	5	15609	3347.8
763.2	562.4	12	5	16013	2627.5
933.8	1738.5	12	5	19719	1748.6
1066.5	731.8	12	5	21062	2918.7
1088.8	113.4	12	5	16036	3529.5
1090.7	689.3	12	5	19756	2205.1
1095.3	799.7	12	5	16037	2284.1
1095.8	781.3	12	5	17719	3656.9
1099.0	793.4	12	5	21066	2292.3
1102.8	781.3	12	5	17720	1898.4
1113.3	772.2	12	5	17718	4428.9
1142.0	166.7	12	5	15666	4958.7
1146.8	669.7	12	5	19807	4181.8
1181.1	635.7	12	5	17846	4441.7
1216.3	1696.1	12	5	15688	3202.7
1237.8	664.6	12	5	17932	2417.8
1271.6	1228.8	12	5	19923	1582.5
1330.2	1256.6	12	5	20800	1691.2
1341.5	1188.6	12	5	16073	1847.8
1396.8	1173.1	12	5	14393	3629.5
1412.7	1131.9	12	5	16093	2123.1
1437.3	1099.4	12	5	18368	3296.5
1453.0	835.9	12	5	16097	3083.8
1484.2	834.4	12	5	20054	4611.9
1509.4	1935.1	12	5	15266	3841.3
1553.3	1235.9	12	5	18438	1992.3
1568.2	1474.0	12	5	14486	3025.4
1573.6	1199.4	12	5	20075	2248.3
1630.0	295.0	12	5	20116	3448.9
1634.8	1436.2	12	5	20144	2427.9
1649.3	28.6	12	5	20153	4288.4
1709.0	1444.4	12	5	16125	1603.3
1734.2	1327.3	12	5	20209	1606.6
1740.4	620.1	12	5	16346	3195.3
1762.2	1388.1	12	5	20883	2014.3
1766.5	1259.1	12	5	21139	2973.8
1772.8	1322.0	12	5	15775	6207.6
1778.3	1420.2	12	5	18680	1854.5
1853.7	1461.5	12	5	20319	3821.7
1854.2	1469.5	12	5	20317	2218.6
1919.0	1295.5	12	5	18813	2307.8
1940.4	1194.1	12	5	15355	2187.6
1940.7	1273.9	12	5	20406	2859.4
1964.7	158.9	12	5	14706	3161.3
1966.7	1000.5	12	5	20451	3858.5
1980.4	1219.5	12	5	20468	3550.7
2007.0	1362.1	12	5	20549	2408.5
2018.6	1090.7	12	5	15845	6145.0
45.9	1361.0	12	5	16172	5133.3
173.2	941.5	12	5	16189	3844.4
315.5	655.3	12	5	21015	3677.1
373.3	1238.6	12	5	16214	3828.7
524.0	609.5	12	5	17410	4391.0
643.5	1561.5	12	5	19652	4736.2
783.9	730.4	12	5	16277	5877.2
1120.3	817.0	12	5	16288	4625.2
1289.6	1267.6	12	5	16303	3234.5
1386.4	303.8	12	5	16317	4380.2
1426.7	1591.5	12	5	16489	3875.4
1937.6	1381.9	12	5	16374	3653.7
43.2	1356.5	12	5	16172	2528.4
164.9	1194.7	12	5	16188	2136.6
278.4	574.3	12	5	16202	2971.0
341.7	604.1	12	5	16205	2112.6
354.3	560.3	12	5	16210	3707.2
389.2	317.2	12	5	16220	1654.7
418.2	524.3	12	5	16227	2241.3
426.0	2037.3	12	5	16233	3487.8
436.7	362.0	12	5	16236	4170.3
441.0	520.6	12	5	16235	1721.4
450.3	479.2	12	5	16242	2238.7
537.5	611.4	12	5	17419	4977.9
881.4	1997.6	12	5	16278	3860.2
1047.5	181.5	12	5	16284	2727.8
1152.7	741.0	12	5	19826	3194.4
1208.3	804.8	12	5	19866	2635.1
1289.3	1190.7	12	5	16302	2164.0
1301.9	1326.1	12	5	16306	2362.7
1304.8	1235.6	12	5	18107	2845.1
1364.9	1203.0	12	5	20813	1529.1
1417.3	1585.9	12	5	16489	4065.9
1434.8	1419.4	12	5	16323	6709.1
1487.0	465.7	12	5	16326	2779.3
1765.7	1438.0	12	5	20249	3090.8
1856.3	1385.6	12	5	15797	1750.7
1916.9	265.2	12	5	16369	1624.7
122.0	1720.8	13	5	16960	6918.9
1236.6	1215.2	13	5	16059	5282.4
363.1	556.2	13	5	19304	2164.0
541.0	513.6	13	5	13915	8800.1
1707.8	1328.3	13	5	15295	5642.8
125.3	1835.8	13	5	16181	10344.9
154.0	1034.2	13	5	13539	8712.4
218.1	1738.1	13	5	19142	4606.9
242.6	1044.2	13	5	15896	7560.3
365.4	460.4	13	5	19292	6029.0
375.9	731.0	13	5	19289	10036.8
422.3	1581.4	13	5	16232	11660.9
514.4	1499.8	13	5	16253	8640.1
516.5	540.7	13	5	19522	4571.3
790.1	1734.3	13	5	21054	8455.0
991.0	1481.7	13	5	16283	8565.8
1046.4	208.9	13	5	20751	3823.4
1121.7	743.2	13	5	16287	5980.0
1303.5	1290.0	13	5	18053	4002.4
1337.7	1216.0	13	5	21099	5400.9
1436.3	1075.1	13	5	16095	6528.6
1682.6	1249.2	13	5	20872	5286.1
47.7	1370.1	13	5	16173	7087.7
102.6	1693.5	13	5	16179	4558.3
146.7	1838.6	13	5	16185	4195.2
152.2	1798.3	13	5	20999	5282.5
153.5	842.4	13	5	15875	3304.7
165.7	1868.7	13	5	15439	5383.9
179.0	1743.9	13	5	17037	3407.4
180.9	1811.5	13	5	19065	4889.4
184.5	1788.0	13	5	16192	5155.3
192.7	1081.1	13	5	15884	8902.9
199.7	1670.3	13	5	16194	3303.6
212.2	1819.7	13	5	20601	3125.6
215.9	1681.9	13	5	15888	2215.7
324.9	488.7	13	5	19237	4186.8
354.7	454.9	13	5	16208	3388.9
359.6	468.4	13	5	15495	4136.5
374.5	348.6	13	5	16215	6674.6
374.4	475.5	13	5	21189	3399.8
374.8	752.7	13	5	16884	4600.2
381.3	680.0	13	5	16218	7485.4
391.2	414.0	13	5	16222	3665.7
407.5	481.5	13	5	14968	3917.8
416.3	348.9	13	5	15943	4623.6
416.6	427.3	13	5	15944	2814.2
433.2	591.0	13	5	19405	6951.5
445.7	398.4	13	5	16238	2225.0
450.1	574.8	13	5	17299	8353.5
471.5	437.2	13	5	19455	2363.2
470.9	572.5	13	5	20674	2583.6
498.8	609.6	13	5	17385	9084.4
510.5	1610.3	13	5	21031	4951.8
521.8	518.9	13	5	19519	5276.9
528.8	600.4	13	5	17417	3465.9
532.9	516.0	13	5	17431	2349.2
532.7	576.4	13	5	16904	6705.8
535.0	529.7	13	5	17430	3162.4
542.1	599.1	13	5	17418	2633.4
543.4	528.5	13	5	16258	4005.5
546.9	595.9	13	5	17418	3872.7
559.8	510.7	13	5	17473	4700.7
564.0	995.7	13	5	16262	10620.1
570.0	562.3	13	5	21039	6362.5
586.9	451.4	13	5	16265	4528.7
593.4	533.4	13	5	15985	3873.7
613.2	520.5	13	5	15992	3521.7
617.1	325.1	13	5	15993	2986.0
667.0	326.0	13	5	19662	9568.0
811.1	712.8	13	5	21056	8654.0
912.0	191.6	13	5	16019	4805.1
1092.1	190.1	13	5	15658	5440.6
1116.5	731.9	13	5	19765	3585.2
1205.0	673.0	13	5	19862	4676.5
1257.9	1254.3	13	5	20787	4971.3
1263.2	1274.2	13	5	15209	2531.0
1278.0	1157.7	13	5	19920	6973.0
1281.0	1265.0	13	5	17996	7498.5
1297.7	1235.7	13	5	18018	4915.7
1307.9	1258.6	13	5	18020	4930.1
1323.0	1199.2	13	5	16071	8448.6
1327.1	1223.4	13	5	18061	2707.8
1373.5	1203.0	13	5	20813	2143.9
1387.0	1186.3	13	5	16085	2261.9
1518.2	847.3	13	5	15734	5593.6
1650.4	1388.1	13	5	21248	3442.8
1686.7	1108.7	13	5	16123	4929.6
1688.5	1295.3	13	5	20179	2916.5
1734.1	620.7	13	5	16346	5560.0
1737.3	1338.0	13	5	20223	5807.1
1760.4	1054.7	13	5	16350	3666.1
1769.0	1666.0	13	5	18674	2728.5
1770.2	1338.7	13	5	20247	2458.4
1816.4	1460.4	13	5	16355	1402.6
1819.5	1414.1	13	5	20288	5091.2
1837.0	1430.4	13	5	18723	4207.0
1852.1	1438.5	13	5	18742	8485.9
1863.8	1457.9	13	5	18746	2404.7
1913.0	1319.6	13	5	16367	6735.9
1916.0	1352.9	13	5	16368	3179.8
1931.0	1280.8	13	5	21151	3037.2
1932.7	1305.2	13	5	20959	4383.9
1936.3	1264.3	13	5	20951	5609.6
1939.2	1361.3	13	5	18832	11975.9
1947.7	1369.9	13	5	20415	4557.6
1990.7	1273.1	13	5	18872	2716.3
2029.8	87.8	13	5	20986	5106.1
21.0	1728.2	13	5	20581	5469.7
24.7	1785.3	13	5	15854	2915.4
58.3	199.7	13	5	15859	5270.1
100.0	242.8	13	5	15417	7758.9
108.5	1883.9	13	5	20585	2815.3
109.0	452.7	13	5	20995	3207.9
113.6	1861.9	13	5	18953	2518.0
116.0	1879.7	13	5	16959	2199.8
117.9	981.6	13	5	15865	2686.5
122.1	1861.5	13	5	18953	3474.6
154.0	868.4	13	5	21229	2810.7
163.9	1777.9	13	5	19034	2095.3
167.0	1071.7	13	5	17008	2182.7
180.2	1777.2	13	5	19050	1874.0
215.2	1041.9	13	5	15453	2571.8
228.5	1920.8	13	5	20605	3566.6
274.9	1632.3	13	5	16201	3824.8
287.7	285.8	13	5	14906	6883.9
290.5	461.7	13	5	14901	4765.5
298.8	305.6	13	5	14913	2439.9
303.0	482.7	13	5	15905	6102.5
324.6	407.3	13	5	13718	2651.8
333.0	386.0	13	5	15488	3467.8
366.2	1699.4	13	5	21232	3319.4
381.0	366.4	13	5	16216	2253.5
382.3	671.7	13	5	16217	3676.5
385.7	727.6	13	5	17200	4896.6
389.7	674.5	13	5	15936	3862.8
394.4	1298.8	13	5	15937	4991.8
399.8	539.5	13	5	15518	2206.4
404.0	538.0	13	5	15518	1406.3
404.6	1434.2	13	5	14965	3071.7
405.8	530.2	13	5	21194	5129.5
429.9	1969.5	13	5	16234	2664.0
436.8	363.3	13	5	16236	4877.6
439.1	692.6	13	5	19408	3064.2
457.3	447.6	13	5	19431	2836.1
458.5	535.0	13	5	20665	5672.1
466.4	580.5	13	5	20671	2737.8
467.5	519.0	13	5	15540	4542.6
497.6	590.9	13	5	17378	2796.2
502.9	444.6	13	5	15557	5145.7
505.3	554.2	13	5	19495	1479.7
527.2	363.3	13	5	16256	5838.3
527.8	588.3	13	5	15571	4247.2
533.1	1241.4	13	5	19533	3887.4
542.7	567.9	13	5	19540	3677.4
544.9	1505.6	13	5	16260	3584.1
546.6	501.9	13	5	15971	2342.7
552.9	1527.0	13	5	16261	1956.9
555.0	1378.6	13	5	15973	4737.7
556.8	502.1	13	5	15971	2078.8
566.5	1503.8	13	5	21200	8095.2
580.5	446.1	13	5	15979	4312.3
618.9	1749.7	13	5	20732	2153.6
622.7	324.4	13	5	15993	2618.7
633.6	569.6	13	5	15994	4263.7
733.6	772.3	13	5	16010	4099.6
863.3	140.2	13	5	16017	2474.5
864.7	1867.2	13	5	20742	3647.6
970.2	80.9	13	5	16026	2729.9
1085.8	701.4	13	5	16286	2117.2
1113.4	723.3	13	5	21069	1805.8
1121.2	1602.6	13	5	16289	4146.5
1124.9	894.5	13	5	17731	4214.4
1141.4	698.3	13	5	17762	1418.1
1160.6	207.5	13	5	16292	2361.3
1164.0	694.1	13	5	16048	6570.6
1177.6	765.8	13	5	19838	2828.5
1187.4	688.8	13	5	16051	2090.2
1194.9	102.9	13	5	21079	3138.6
1207.4	1752.4	13	5	16297	4038.3
1216.1	670.1	13	5	17913	5321.9
1291.3	1318.8	13	5	20794	3256.1
1294.9	549.2	13	5	15699	1684.3
1302.3	1202.0	13	5	16067	8796.5
1306.6	1217.7	13	5	18049	2335.7
1319.0	1214.8	13	5	16308	2466.3
1340.3	1165.3	13	5	20808	6764.1
1342.0	1159.2	13	5	16074	2787.8
1352.5	1170.4	13	5	18195	7428.5
1358.6	1206.0	13	5	19982	3389.0
1363.7	1269.0	13	5	18231	4029.4
1386.6	568.8	13	5	16087	3987.2
1394.9	1230.7	13	5	16319	3043.6
1401.8	1125.0	13	5	18304	2532.8
1416.8	1586.3	13	5	16489	4742.0
1417.7	1677.8	13	5	15719	3547.2
1434.4	1417.9	13	5	16323	7221.5
1457.9	1157.3	13	5	16099	2222.5
1467.8	870.0	13	5	18380	6402.3
1474.6	1226.1	13	5	21114	2666.7
1503.6	1389.7	13	5	15733	2392.7
1510.4	1945.1	13	5	15266	3248.5
1600.3	1217.2	13	5	18480	2409.9
1622.8	1303.0	13	5	15279	1788.3
1699.5	338.6	13	5	16341	2591.7
1711.0	1380.0	13	5	16342	6491.0
1720.8	1367.5	13	5	20202	3807.9
1730.1	1395.9	13	5	20215	2063.0
1739.2	1350.1	13	5	16501	4914.7
1738.9	1418.7	13	5	15769	2456.5
1739.9	1172.8	13	5	20224	2069.3
1803.7	1417.9	13	5	20277	9369.9
1805.1	337.5	13	5	16135	3180.4
1813.2	1095.4	13	5	21141	1828.1
1821.9	1440.9	13	5	14626	2902.3
1831.7	1467.4	13	5	16356	2410.2
1848.8	1385.9	13	5	14640	1453.4
1858.2	2026.8	13	5	16140	5552.5
1858.8	1346.6	13	5	20334	2368.9
1863.0	1426.9	13	5	21143	2758.4
1869.7	1424.5	13	5	20338	2967.3
1878.3	1375.5	13	5	15801	3050.0
1893.1	309.9	13	5	16365	3792.3
1901.1	1468.0	13	5	21224	2627.9
1912.6	1530.0	13	5	20378	11301.9
1915.2	1413.6	13	5	21252	2619.9
1922.6	1406.7	13	5	21253	2404.8
1929.0	716.6	13	5	16372	6114.4
1939.5	1472.3	13	5	15817	3427.7
1940.4	1522.2	13	5	20412	2384.5
1941.1	1349.7	13	5	18830	2177.0
1987.4	1253.2	13	5	20490	3760.7
1988.8	1425.6	13	5	21243	5899.6
2041.5	198.6	13	5	20990	8479.7
1914.0	732.2	13	5	16518	2589.2
146.3	1505.8	13	5	16391	6149.5
418.8	442.2	13	5	16228	5187.2
472.9	534.3	13	5	20682	3772.0
229.1	1961.7	13	5	20610	5088.2
413.0	727.4	13	5	16418	2943.7
492.9	602.2	13	5	16432	2128.6
512.8	527.6	13	5	16434	4338.5
1120.0	805.4	13	5	20766	9642.8
1151.9	1959.7	13	5	16464	3752.5
1287.6	1201.4	13	5	21238	3000.7
1892.7	1323.6	13	5	16512	5062.1
79.1	1766.0	13	5	14800	2590.4
79.7	1814.4	13	5	16175	4500.3
103.5	828.6	13	5	16386	3219.9
162.0	1027.0	13	5	16393	6738.3
216.9	1077.5	13	5	19131	4288.8
313.0	1698.7	13	5	16403	7374.1
367.6	357.2	13	5	16410	5614.2
369.3	681.6	13	5	21185	3892.1
372.9	643.7	13	5	16411	3939.8
389.0	805.1	13	5	16413	4010.2
444.2	586.3	13	5	16427	2591.5
449.6	529.6	13	5	16428	2490.6
523.7	471.1	13	5	16441	2331.3
579.4	1668.0	13	5	16445	3203.6
583.6	1990.7	13	5	19601	4876.2
586.3	1426.9	13	5	16446	4056.8
698.0	981.0	13	5	16452	6690.0
756.9	676.9	13	5	16453	2862.5
1025.3	1257.0	13	5	16456	3231.4
1159.2	727.9	13	5	19820	2678.9
1247.3	416.9	13	5	16467	3675.9
1274.7	1281.4	13	5	16469	2484.2
1341.0	1260.4	13	5	20803	2380.5
1343.6	1244.7	13	5	18152	5836.0
1347.7	1288.4	13	5	15707	1947.0
1388.0	1256.0	13	5	16486	2370.5
1391.1	1217.2	13	5	16487	2407.8
1635.1	1374.3	13	5	16493	2271.0
1653.7	1352.9	13	5	16494	2207.3
1710.8	1530.5	13	5	16498	3347.0
1803.4	1752.6	13	5	16505	6301.8
1867.1	1415.2	13	5	20911	3363.0
1912.7	1434.2	13	5	16153	4106.6
1948.3	1324.5	13	5	20456	1828.5
1956.8	1325.6	13	5	20456	5231.0
1960.0	1279.9	13	5	16523	2683.0
1991.3	1335.5	13	5	16526	2878.1
75.4	1755.7	14	5	18895	7877.1
552.1	479.5	14	5	19560	11967.2
120.0	1900.5	14	5	15425	4013.0
131.9	1236.6	14	5	15867	5325.9
192.7	1782.0	14	5	16395	15472.6
302.8	1139.5	14	5	16402	6498.4
344.0	582.7	14	5	15915	4103.6
353.9	266.2	14	5	15493	5866.9
362.0	747.4	14	5	16555	5563.2
421.2	560.3	14	5	16422	7860.5
430.4	559.2	14	5	19400	2817.3
432.7	2032.7	14	5	16233	4167.6
450.2	1029.1	14	5	21021	4174.7
494.4	548.9	14	5	17363	8156.6
495.2	534.6	14	5	20696	2683.0
510.7	517.2	14	5	15560	7303.0
514.0	565.1	14	5	15965	4010.0
527.2	543.9	14	5	15967	2213.6
543.0	621.2	14	5	19552	3761.6
565.9	578.6	14	5	15580	2932.4
727.3	529.5	14	5	16007	6137.6
1031.2	1608.9	14	5	16457	4765.4
1085.2	765.6	14	5	15137	3333.8
1087.3	678.8	14	5	16460	3697.7
1118.6	272.1	14	5	16461	3369.1
1121.1	668.1	14	5	16290	2595.9
1128.7	671.3	14	5	17736	8059.8
1139.9	1898.2	14	5	16589	8390.8
1153.9	210.6	14	5	16292	9454.2
1298.1	1281.5	14	5	16305	9815.7
1302.9	1224.8	14	5	16471	1889.6
1319.1	1282.2	14	5	18087	1638.4
1323.1	1244.6	14	5	16476	6993.1
1341.5	1273.2	14	5	16478	4308.4
1349.8	1224.3	14	5	19974	2432.3
1358.7	1194.5	14	5	18220	1631.8
1364.2	1222.3	14	5	21101	2811.4
1385.2	1233.6	14	5	20005	3363.4
1428.8	1130.8	14	5	18345	9114.6
1633.2	1270.4	14	5	16333	9466.8
1654.0	1282.0	14	5	20870	5501.8
1673.6	1266.0	14	5	18577	5739.4
1688.0	1308.2	14	5	18554	4709.5
1688.8	1251.7	14	5	20872	3786.2
1699.4	1390.6	14	5	16496	2664.6
1714.9	1363.1	14	5	20202	3973.8
1819.9	1365.5	14	5	20290	3597.6
1853.1	850.5	14	5	16359	2797.8
1966.3	1323.6	14	5	15826	4929.2
1974.8	1234.2	14	5	21157	3839.1
2024.0	1084.0	14	5	15845	3978.8
63.0	502.3	14	5	16384	1815.1
82.3	1781.0	14	5	16385	6233.0
102.2	1811.2	14	5	18961	6063.1
153.9	1089.4	14	5	19001	3318.3
198.0	1785.7	14	5	16395	9258.9
200.1	787.7	14	5	16397	2973.9
216.4	1076.4	14	5	19131	4865.2
288.4	1401.8	14	5	16401	5273.8
323.8	455.9	14	5	15910	2009.1
333.6	1054.0	14	5	16407	2372.5
352.9	500.3	14	5	15917	2801.7
366.0	356.6	14	5	16410	5108.6
371.5	656.9	14	5	17190	2307.5
388.7	429.0	14	5	16414	3190.9
390.4	375.0	14	5	16221	5255.7
391.2	405.1	14	5	19329	1655.1
394.3	382.4	14	5	21017	2879.0
400.9	390.2	14	5	19345	5918.4
405.8	611.7	14	5	16417	5779.8
431.1	516.6	14	5	16235	1816.6
496.9	539.7	14	5	20696	2310.0
509.5	529.6	14	5	16434	4920.6
511.9	620.4	14	5	15564	2851.9
562.8	589.0	14	5	15583	4881.5
565.9	606.0	14	5	20723	2855.1
606.0	424.9	14	5	21202	2601.9
609.9	557.1	14	5	16268	6411.0
682.1	519.8	14	5	16001	2916.2
682.0	1250.9	14	5	16272	2082.2
992.1	1484.3	14	5	16283	8211.3
997.5	1086.8	14	5	17670	2496.4
1069.8	735.2	14	5	16459	1728.1
1104.0	982.4	14	5	16038	12718.5
1107.6	718.3	14	5	21069	2633.3
1166.6	727.6	14	5	19820	3640.3
1168.5	758.8	14	5	16465	4206.4
1168.8	1100.2	14	5	16294	2199.2
1207.8	627.4	14	5	21210	4638.4
1270.4	49.6	14	5	21211	3639.1
1279.0	1156.8	14	5	19920	4267.4
1292.9	543.9	14	5	15699	2973.3
1296.8	1951.9	14	5	16066	2422.5
1335.1	1218.2	14	5	18141	2084.4
1342.4	1260.8	14	5	20803	2494.7
1351.6	1182.8	14	5	18218	2192.9
1362.0	1268.6	14	5	16481	5204.2
1395.5	1335.3	14	5	20012	2408.1
1399.2	1196.6	14	5	18313	2555.8
1434.9	1101.0	14	5	18368	2337.7
1860.0	1102.7	14	5	16508	2055.8
1883.5	1382.9	14	5	18775	3572.0
1891.3	241.4	14	5	20934	4236.9
1914.0	1318.8	14	5	16367	4496.1
1933.5	718.2	14	5	16372	4874.2
1957.8	1501.9	14	5	20432	7042.4
414.6	621.2	14	5	16559	5660.3
472.3	543.5	14	5	19450	2408.9
794.6	1955.4	14	5	16584	7116.3
799.4	1959.3	14	5	16584	5490.7
1496.7	1808.0	14	5	16606	5569.4
1625.4	718.3	14	5	16332	3050.2
122.2	1849.2	14	5	15427	3257.4
171.3	1186.8	14	5	16545	2845.4
207.3	1091.1	14	5	16546	6144.0
253.0	739.2	14	5	16548	7363.1
359.8	206.7	14	5	16554	2837.2
497.6	618.9	14	5	19498	3669.4
571.9	1270.0	14	5	16579	2562.3
1120.7	676.5	14	5	17737	2461.0
1129.9	704.6	14	5	19782	2586.9
1177.3	687.9	14	5	16591	4466.1
1297.1	1264.1	14	5	16596	2238.1
1311.0	1238.5	14	5	18108	2059.6
1752.2	798.4	14	5	16614	3766.7
1840.4	1321.1	14	5	16618	3567.8
478.6	578.6	15	5	19461	3804.5
484.0	508.6	15	5	21258	5935.6
111.0	825.9	15	5	16386	4425.9
199.2	698.7	15	5	16396	2537.8
235.9	1070.4	15	5	16547	3001.2
249.2	382.3	15	5	16627	5255.7
409.9	337.4	15	5	16557	2746.1
429.3	527.9	15	5	16560	3063.3
453.9	630.0	15	5	16429	3682.1
457.6	524.7	15	5	16428	3292.0
522.6	558.8	15	5	16440	3950.3
544.0	556.6	15	5	21036	9586.9
1480.2	974.4	15	5	16605	4220.4
1480.4	1716.2	15	5	16604	8984.5
1668.7	964.7	15	5	16337	4397.7
1710.3	1382.0	15	5	16342	4920.4
1859.1	1439.5	15	5	18742	3523.3
1860.4	1355.5	15	5	20328	3982.7
1865.3	1394.5	15	5	20909	2102.4
1903.7	648.2	15	5	16515	6143.0
67.3	523.4	15	5	16538	2511.6
76.3	1771.8	15	5	21163	3539.7
110.8	1895.1	15	5	16388	3038.9
167.5	936.7	15	5	16544	2731.1
191.5	1784.2	15	5	16395	3363.6
237.5	1063.7	15	5	16547	4302.6
251.0	738.4	15	5	16548	5116.3
273.2	1630.3	15	5	16201	3331.1
365.8	747.0	15	5	16555	4476.9
415.5	441.8	15	5	16228	2153.5
459.7	541.2	15	5	19449	2045.8
492.9	437.1	15	5	19481	3086.3
500.4	574.7	15	5	17373	3103.8
561.3	536.0	15	5	19577	2146.5
646.7	1780.7	15	5	16580	3288.8
702.9	979.7	15	5	16452	2884.9
988.9	732.0	15	5	16588	3549.9
1572.4	1194.0	15	5	16492	3806.5
1619.5	1336.1	15	5	18504	2981.1
1657.5	284.3	15	5	16334	2639.4
1666.4	29.6	15	5	16608	3826.5
1916.9	1323.7	15	5	16367	2639.4
451.0	614.4	15	5	16566	6157.1
50.3	1376.6	15	5	16623	5700.5
143.4	645.9	15	5	16625	5832.8
254.4	1430.7	15	5	16702	7424.8
408.2	460.5	15	5	16704	4983.7
601.2	394.7	15	5	16645	7338.6
966.0	1073.6	15	5	16656	3844.9
1025.3	1527.6	15	5	16658	3131.5
1236.1	1039.5	15	5	16669	3108.5
1308.7	1323.0	15	5	16674	3856.9
1604.9	1484.3	15	5	16681	5412.0
1995.7	534.3	15	5	16692	4892.0
432.8	613.5	15	5	16638	2831.4
508.5	529.4	15	5	16434	9457.4
542.6	581.6	15	5	17456	2478.7
628.9	1037.8	15	5	16450	2030.4
637.6	1641.4	15	5	16648	6093.7
1126.6	1412.3	15	5	16664	3829.4
1463.1	1176.1	15	5	18366	3769.6
1466.2	1171.7	15	5	18366	2688.9
1324.7	1211.3	16	5	16675	4332.0
526.6	553.7	16	5	16576	4244.2
654.3	587.6	16	5	16649	6163.6
880.6	1826.2	16	5	16654	8593.5
1233.1	55.6	16	5	16668	4154.7
372.5	324.3	16	5	16632	5304.2
408.7	364.0	16	5	16558	3724.8
469.3	600.9	16	5	21235	7060.3
664.7	1164.1	16	5	16582	3850.4
1254.9	1216.8	16	5	16671	7077.6
1303.0	1251.9	16	5	18021	3868.2
1751.3	584.4	16	5	16613	4827.3
1771.9	19.9	16	5	16687	4860.3
1940.6	1283.3	16	5	16690	3143.8
367.1	747.6	16	5	16555	5208.6
422.0	556.5	16	5	16635	5025.7
481.7	563.6	16	5	16639	5503.9
509.4	529.9	16	5	16434	15130.6
565.5	612.8	16	5	20722	2924.0
1082.1	1061.1	16	5	16661	2845.3
1155.3	695.2	16	5	17781	2850.7
1166.7	757.1	16	5	16465	2399.8
1314.0	1204.0	16	5	16475	3622.6
1337.2	1207.5	16	5	16073	2404.2
1988.0	1420.5	16	5	21243	11502.4
465.0	567.3	16	5	16711	8257.3
864.4	891.5	16	5	16723	5738.2
1251.2	1076.2	16	5	16728	5548.2
1710.4	762.3	16	5	16736	2255.0
2012.5	1959.6	16	5	16744	3983.3
37.3	1623.3	16	5	16695	2225.4
48.2	1645.4	16	5	16696	3839.4
486.4	535.6	16	5	16714	3421.3
546.4	556.9	16	5	21037	7651.1
1341.9	1233.0	16	5	16729	8372.3
1979.6	1910.7	16	5	16741	4229.7
1266.4	1276.3	17	5	16595	4849.2
1173.3	659.0	17	5	16590	6497.7
1715.9	1004.3	17	5	16684	6109.8
134.1	1833.4	17	5	18981	5099.6
1993.3	1285.3	17	5	16691	7263.1
16.4	903.2	17	5	16694	4216.7
234.9	290.3	17	5	16701	3468.4
352.0	211.4	17	5	16554	2683.9
513.7	511.0	17	5	16574	3005.0
1354.3	482.7	17	5	16730	3308.7
1601.1	1482.8	17	5	16681	2686.9
1804.0	850.6	17	5	16688	2485.7
779.3	1616.6	17	5	16721	3822.2
105.9	999.9	17	5	16798	3115.1
337.5	1761.8	17	5	16754	3026.1
409.7	2007.7	17	5	16755	2359.2
1260.8	2004.5	17	5	16776	2507.2
1527.7	1159.0	17	5	16784	2293.0
73.1	1184.3	18	5	16697	6785.5
475.8	567.1	18	5	16713	4204.7
485.4	519.2	18	5	16758	3809.9
530.3	531.8	18	5	17432	13445.7
1114.0	704.0	18	5	16727	2406.7
1312.2	1319.9	18	5	16674	4069.3
175.9	1438.4	18	5	16699	2897.1
467.1	566.3	18	5	16711	3039.5
602.4	502.6	18	5	16763	5575.1
770.1	337.2	18	5	16764	3121.5
1636.2	403.1	18	5	16787	4596.0
1791.1	1862.8	18	5	16789	2195.1
610.3	477.9	18	5	16808	4032.4
119.4	1552.9	18	5	16747	4434.9
975.0	24.8	18	5	16831	2852.0
141.5	928.2	19	5	16748	5118.2
482.4	575.0	19	5	16640	2912.5
1974.7	1914.3	19	5	16741	3446.7
1996.0	348.3	19	5	16792	4247.3
250.9	389.0	19	5	16750	5290.9
1605.5	378.7	19	5	16819	2525.0
943.3	978.7	19	5	16830	3258.8
1334.8	370.8	19	5	16835	4777.3
1569.4	1227.0	19	5	16842	3198.6
264.1	1108.2	20	5	16751	3331.1
1051.2	2009.7	20	5	16770	3513.3
87.0	1640.5	20	5	16848	4655.6
761.4	778.8	20	5	16858	2578.1
1794.8	266.7	20	5	16869	2042.5
1053.0	1573.6	21	5	16861	3115.0
1346.1	1154.6	21	5	16836	5513.8
986.6	319.2	21	5	16832	6538.0
823.7	818.9	4	6	314	2991.1
835.0	863.9	4	6	23682	3333.5
1034.2	1082.5	4	6	455	6420.2
677.0	974.2	4	6	192	2866.6
936.7	980.6	4	6	383	1822.8
990.6	1031.1	4	6	418	4325.7
1131.1	1163.2	4	6	556	3488.8
1155.3	1322.7	4	6	574	5736.0
1159.0	1208.8	4	6	585	2255.2
1171.5	1097.7	4	6	595	4939.3
1255.3	1230.1	4	6	677	1988.4
1317.2	849.8	4	6	742	3046.4
1347.0	819.3	4	6	7293	2773.2
442.3	930.8	5	6	72	5512.1
533.1	1346.5	5	6	2736	6961.7
543.0	971.4	5	6	22234	6024.8
625.4	658.3	5	6	140	6519.8
660.5	1206.9	5	6	179	7161.4
692.4	936.5	5	6	200	10255.8
923.4	930.9	5	6	376	7556.2
1016.7	604.2	5	6	438	5576.3
1207.1	1030.5	5	6	632	11435.5
1252.0	1222.1	5	6	677	13838.0
1317.7	1164.7	5	6	739	8873.0
499.0	843.8	5	6	22196	4971.2
511.1	1158.8	5	6	91	3460.9
518.4	880.9	5	6	23405	4753.1
529.5	911.6	5	6	23416	5445.8
607.3	1329.8	5	6	22294	7543.6
614.7	965.9	5	6	134	4499.8
614.3	1271.7	5	6	131	6468.3
675.7	935.3	5	6	190	3334.4
682.7	449.7	5	6	185	7034.4
720.4	1027.2	5	6	226	9822.6
766.3	772.5	5	6	267	3821.4
852.0	1052.7	5	6	329	5151.7
855.3	527.5	5	6	332	7345.3
862.4	539.3	5	6	342	7484.0
884.1	836.8	5	6	349	6016.4
893.1	1149.2	5	6	354	8070.5
909.6	668.4	5	6	368	5474.4
910.2	1011.3	5	6	365	8807.7
920.5	882.0	5	6	22440	4580.9
934.9	1105.5	5	6	381	9885.3
1011.3	1144.7	5	6	22485	5269.4
1021.9	1159.4	5	6	5212	6749.2
1025.3	1234.1	5	6	448	4615.3
1038.8	896.6	5	6	461	8694.5
1067.2	1159.4	5	6	494	5893.3
1067.2	1210.8	5	6	492	4443.1
1068.7	1644.6	5	6	498	3989.1
1134.4	1518.9	5	6	555	3768.9
1152.1	1312.7	5	6	573	3033.4
1156.5	1132.5	5	6	5974	5475.7
1155.9	1187.7	5	6	579	4625.5
1157.3	1050.1	5	6	22538	3605.7
1164.0	310.2	5	6	588	4908.8
1167.5	1430.4	5	6	597	4626.9
1170.2	1590.4	5	6	598	6060.2
1198.4	1276.1	5	6	627	8551.4
1206.5	862.7	5	6	634	4665.2
1221.6	873.0	5	6	649	4009.2
1226.2	1218.6	5	6	6445	3299.6
1227.1	1734.1	5	6	6486	6349.6
1230.8	1012.1	5	6	658	4087.3
1273.7	917.0	5	6	6802	5463.6
1278.5	1471.2	5	6	710	7825.3
1281.4	774.1	5	6	707	4474.1
1286.1	1039.0	5	6	716	9646.1
1287.4	1305.5	5	6	22639	5352.2
1288.2	1012.0	5	6	22643	4680.5
1292.4	681.4	5	6	719	6080.5
1306.5	1206.9	5	6	22665	5189.3
1305.4	1571.1	5	6	734	4085.0
1336.1	1250.6	5	6	767	5606.1
1360.2	597.1	5	6	788	7422.2
1410.7	1330.5	5	6	830	7272.7
1416.2	1084.6	5	6	834	4408.1
1478.3	1065.4	5	6	869	4821.7
1569.4	1336.7	5	6	932	6610.7
1623.8	555.5	5	6	9106	15471.2
212.4	465.4	5	6	26	3000.7
331.9	993.4	5	6	42	2179.2
349.7	388.2	5	6	23165	2305.5
354.9	1115.5	5	6	22153	4320.6
377.8	597.6	5	6	56	9251.2
390.3	1213.3	5	6	60	2856.6
438.7	1212.4	5	6	25600	2770.3
451.0	1061.0	5	6	75	4776.6
512.0	877.3	5	6	2672	2873.4
541.1	1196.7	5	6	22232	5936.3
542.6	1005.9	5	6	106	2412.1
584.0	831.6	5	6	22281	4506.8
595.1	1212.0	5	6	123	2353.0
596.4	1074.3	5	6	3001	2337.8
601.3	1462.0	5	6	22290	9194.7
605.7	820.7	5	6	22287	5030.0
607.0	1273.5	5	6	131	7387.9
607.6	1075.2	5	6	128	4206.0
609.9	702.3	5	6	130	2719.2
618.5	1211.4	5	6	132	2751.7
643.3	1318.6	5	6	22317	5192.4
685.0	931.1	5	6	196	5631.3
692.7	747.1	5	6	3468	6241.4
706.9	889.8	5	6	214	3070.8
708.2	979.1	5	6	219	2770.4
712.5	847.3	5	6	218	6909.5
720.7	450.3	5	6	227	2975.9
727.4	1593.3	5	6	239	2852.2
743.6	1426.5	5	6	252	3358.8
755.7	1107.7	5	6	3795	2304.7
796.2	896.3	5	6	23648	2375.4
808.1	1250.7	5	6	302	3534.1
833.2	1046.0	5	6	317	3326.1
843.0	849.6	5	6	323	1903.1
855.0	1272.8	5	6	341	3377.0
857.5	1080.2	5	6	339	3191.8
859.9	1084.6	5	6	339	4896.4
863.2	885.3	5	6	343	1878.6
891.3	933.7	5	6	22429	2043.7
892.8	676.0	5	6	22420	3976.3
892.8	1095.0	5	6	352	4251.8
896.0	1392.3	5	6	362	3593.3
897.1	1019.0	5	6	360	3074.6
905.3	52.3	5	6	363	2563.3
922.3	963.4	5	6	23772	1842.9
930.2	809.3	5	6	22455	3911.6
932.4	874.9	5	6	22458	2495.7
932.4	913.8	5	6	380	1768.3
942.0	1012.4	5	6	23802	3976.3
957.2	677.3	5	6	4784	3123.7
965.2	1146.7	5	6	401	2913.9
983.1	301.8	5	6	414	5031.1
983.2	1163.3	5	6	413	3506.5
1008.1	823.5	5	6	433	5823.2
1012.5	1092.9	5	6	432	1610.0
1027.3	1238.9	5	6	448	3208.8
1032.2	1326.6	5	6	456	5496.4
1033.9	1021.8	5	6	459	3028.6
1037.6	1117.8	5	6	465	2471.0
1039.8	1159.1	5	6	22498	2968.4
1041.7	930.6	5	6	5318	2472.7
1049.7	815.8	5	6	477	3345.7
1055.2	1348.9	5	6	486	3997.3
1070.8	1114.6	5	6	501	4459.5
1076.9	809.2	5	6	510	2217.6
1079.9	1193.7	5	6	512	4039.4
1083.8	1175.9	5	6	520	3104.4
1086.3	1074.3	5	6	521	2581.0
1092.6	1108.7	5	6	524	1994.1
1097.7	1162.8	5	6	530	6845.2
1104.2	1036.2	5	6	533	1869.5
1117.8	1037.0	5	6	545	5128.4
1125.7	1131.6	5	6	5783	3583.4
1131.0	1002.3	5	6	5778	4304.8
1140.9	1649.2	5	6	25222	4080.7
1154.3	1098.2	5	6	571	2493.5
1155.5	1065.4	5	6	577	2923.6
1167.3	1213.2	5	6	585	1853.1
1178.8	1279.3	5	6	602	2151.0
1180.0	1591.2	5	6	598	4724.9
1191.9	1324.0	5	6	22554	4718.9
1218.5	1026.9	5	6	22568	2614.6
1222.0	1098.2	5	6	646	3309.7
1249.5	1365.1	5	6	676	2365.0
1255.9	1121.9	5	6	688	5503.1
1262.6	1637.2	5	6	6756	2348.8
1270.7	599.7	5	6	700	2366.6
1271.7	1035.1	5	6	706	4180.3
1280.0	1272.3	5	6	14831	2504.2
1285.1	1018.9	5	6	22643	2387.1
1286.1	609.9	5	6	6862	1947.4
1289.7	1215.8	5	6	22653	4773.6
1294.7	1254.5	5	6	22657	3872.0
1330.6	988.4	5	6	764	3345.7
1332.3	981.3	5	6	764	5533.7
1339.0	1008.4	5	6	757	2078.6
1342.6	1647.3	5	6	778	3701.3
1352.0	1255.5	5	6	780	2965.4
1360.7	642.5	5	6	790	3219.3
1364.1	1603.7	5	6	789	3908.3
1373.8	972.1	5	6	7444	2914.0
1375.3	1142.8	5	6	801	2525.3
1379.0	1482.7	5	6	804	3195.0
1391.9	1381.6	5	6	816	4522.9
1394.6	1388.7	5	6	816	4673.4
1394.6	1613.5	5	6	22706	3505.5
1402.8	1344.5	5	6	827	2742.9
1412.0	502.0	5	6	22714	4639.5
1416.9	534.8	5	6	22723	2980.3
1418.1	1406.3	5	6	22722	2930.6
1463.0	1029.6	5	6	859	4890.2
1471.7	721.8	5	6	8148	2985.3
1488.4	513.0	5	6	873	3081.7
1494.3	1189.9	5	6	22753	2849.4
1512.3	1106.4	5	6	889	5037.4
1522.1	534.0	5	6	900	2515.7
1540.2	543.8	5	6	25717	3555.2
1554.3	1527.2	5	6	916	3464.3
1568.1	738.3	5	6	928	2838.1
1571.6	577.9	5	6	930	5103.1
1586.2	1272.7	5	6	937	3467.6
1592.8	1496.0	5	6	22807	5360.5
1622.6	737.9	5	6	964	3117.3
257.7	1413.6	5	6	1692	6067.0
258.2	815.2	5	6	1683	6859.2
289.1	1141.9	5	6	1829	10059.8
353.7	1242.7	5	6	22155	6819.5
496.9	1172.1	5	6	2627	5289.1
561.3	1215.0	5	6	2869	5585.3
564.5	1249.1	5	6	2871	5674.3
600.1	1127.0	5	6	3045	6070.5
616.4	938.3	5	6	3130	6152.5
632.8	1435.9	5	6	3222	9101.1
648.1	1316.9	5	6	3308	10255.4
663.7	1555.0	5	6	3370	6520.5
715.6	997.1	5	6	3621	7666.5
721.3	901.8	5	6	3641	6722.2
726.8	654.2	5	6	3655	9659.5
740.7	926.7	5	6	3714	18042.7
777.0	974.6	5	6	3910	9809.6
811.9	1157.4	5	6	4079	7772.4
839.7	969.4	5	6	4230	10244.0
929.0	850.7	5	6	23783	13723.1
977.5	1076.4	5	6	4894	7249.5
1027.6	1047.1	5	6	5235	9506.5
1116.8	1157.6	5	6	5726	5844.9
1128.1	1416.9	5	6	5803	8620.8
1181.6	707.9	5	6	6222	7562.5
1206.9	1597.3	5	6	6356	6740.3
1279.0	1207.1	5	6	22632	16809.9
1278.9	1135.9	5	6	6808	14155.6
1303.6	1814.8	5	6	7010	8947.0
1445.5	735.9	5	6	8029	11101.3
1643.6	1432.9	5	6	9237	8462.6
35.5	685.4	5	6	22885	4899.3
243.1	940.1	5	6	1634	4914.6
256.0	623.1	5	6	1644	6019.6
278.2	1471.1	5	6	1782	4644.8
311.2	939.5	5	6	1902	5029.0
319.1	1028.1	5	6	1949	7838.8
356.0	827.3	5	6	2103	6691.5
367.7	1238.4	5	6	2144	3456.5
394.2	868.4	5	6	2257	5560.7
404.4	1139.0	5	6	2289	5917.0
422.2	873.7	5	6	2336	4699.2
427.1	909.2	5	6	23316	3472.4
432.7	929.7	5	6	2383	6269.2
446.9	321.7	5	6	2435	5545.2
447.0	823.5	5	6	2447	5793.9
482.2	1138.6	5	6	2555	6073.3
482.5	850.6	5	6	2571	6261.8
520.4	1318.7	5	6	2693	5079.0
553.4	739.2	5	6	18210	4326.8
556.7	915.2	5	6	2843	6590.5
589.0	779.5	5	6	2971	3777.7
596.0	1264.0	5	6	3004	4618.6
600.0	951.7	5	6	23529	10634.4
602.2	610.3	5	6	3056	5482.3
608.7	1099.3	5	6	3097	5699.4
612.5	766.9	5	6	3106	7691.9
614.5	564.1	5	6	3144	3799.8
615.8	1062.7	5	6	3134	7291.7
621.4	819.0	5	6	3122	3945.4
622.6	1264.9	5	6	3177	4616.9
622.8	856.5	5	6	3191	3702.6
623.7	1438.6	5	6	3222	6841.6
630.2	1297.7	5	6	3208	4277.2
632.5	918.3	5	6	3236	4210.3
648.5	750.8	5	6	3289	4226.0
658.5	1179.6	5	6	3352	3220.6
668.5	743.5	5	6	3368	4083.7
676.3	999.8	5	6	3403	5650.5
677.5	720.2	5	6	3406	4711.4
697.5	780.8	5	6	3511	4832.8
703.4	1380.8	5	6	3541	5233.6
704.0	469.0	5	6	3557	7249.5
705.3	673.2	5	6	3551	6331.8
706.3	867.4	5	6	3546	5409.9
708.2	1240.7	5	6	3563	3763.3
724.4	990.1	5	6	3632	4097.0
747.3	846.5	5	6	3746	5046.0
749.2	841.3	5	6	3746	4104.4
756.5	1186.0	5	6	3749	6059.5
764.3	1118.9	5	6	3837	3653.7
774.3	1013.1	5	6	3874	6278.5
775.2	466.4	5	6	3894	7216.8
783.8	1409.3	5	6	3924	5975.9
786.7	1075.8	5	6	3927	4936.8
795.8	1254.3	5	6	3991	8329.2
801.5	917.2	5	6	4029	3996.9
820.6	1204.2	5	6	4131	5808.6
827.5	1258.3	5	6	4155	4812.9
829.4	1417.7	5	6	4172	3576.2
831.0	985.0	5	6	4187	4133.2
838.2	942.8	5	6	4205	5664.9
838.9	637.7	5	6	4255	7991.2
840.3	1268.8	5	6	4189	4472.2
846.1	1192.5	5	6	4252	5292.6
846.6	1897.5	5	6	4190	7311.5
859.9	939.6	5	6	4305	2362.3
864.9	692.0	5	6	23715	4345.6
870.0	917.0	5	6	4340	5298.9
872.0	1119.4	5	6	4362	6980.2
877.0	661.6	5	6	4379	7056.1
880.0	958.4	5	6	4381	3039.5
882.0	999.7	5	6	4412	4466.9
891.5	905.1	5	6	22413	7106.4
893.0	1108.1	5	6	4458	7717.5
897.7	959.5	5	6	4489	3647.0
899.4	1133.7	5	6	4476	5475.7
901.7	616.8	5	6	4505	5540.5
908.1	300.7	5	6	4532	6925.1
908.7	657.9	5	6	13796	6046.8
917.7	344.3	5	6	4581	4328.2
929.9	645.2	5	6	4604	3830.6
932.4	858.7	5	6	4640	3171.7
933.1	364.3	5	6	4649	6131.7
933.7	740.5	5	6	4639	7082.3
937.3	1049.4	5	6	4678	6892.7
946.6	358.4	5	6	4732	4992.6
948.5	1120.4	5	6	385	3573.0
951.3	596.4	5	6	4745	5424.4
958.5	394.2	5	6	4772	5697.0
963.8	349.1	5	6	4824	4808.2
964.6	1175.1	5	6	4830	9322.3
965.8	1666.8	5	6	4846	5118.2
970.0	922.3	5	6	23825	3709.3
971.0	623.1	5	6	4853	6545.9
973.8	558.3	5	6	4879	4628.8
997.3	903.5	5	6	5015	5267.2
1021.2	1288.6	5	6	5196	5962.2
1029.0	839.9	5	6	5174	4032.2
1030.6	1317.4	5	6	5258	5345.0
1030.8	1728.4	5	6	5261	4578.7
1040.1	1048.1	5	6	5296	2200.9
1048.1	1568.0	5	6	5337	3747.3
1051.0	598.7	5	6	5339	4632.9
1054.8	963.0	5	6	5404	6271.3
1054.7	1218.1	5	6	5386	4469.7
1060.0	961.1	5	6	5404	7829.0
1061.2	418.1	5	6	5371	7253.0
1076.3	1552.4	5	6	5516	5963.8
1078.5	1638.8	5	6	14238	7295.3
1080.3	1242.1	5	6	14226	7458.1
1084.5	967.3	5	6	5544	7635.7
1088.5	1048.9	5	6	5554	7689.6
1089.3	1573.8	5	6	5559	8659.5
1089.7	959.6	5	6	5584	7914.0
1091.9	1179.0	5	6	5564	10290.8
1104.6	1344.0	5	6	5673	3350.3
1114.7	1149.3	5	6	5720	4545.6
1121.5	1041.2	5	6	545	7271.8
1135.0	766.0	5	6	5837	5217.3
1137.3	1107.8	5	6	5877	5046.6
1140.9	347.4	5	6	5881	8109.6
1147.0	574.2	5	6	5949	3818.7
1155.3	1567.8	5	6	6017	4321.7
1166.0	1070.7	5	6	6055	3417.1
1168.1	1740.3	5	6	6085	3903.5
1180.6	899.9	5	6	6171	5681.7
1182.7	1498.5	5	6	6199	6190.7
1187.4	303.5	5	6	6256	6009.5
1210.9	1002.4	5	6	6367	4777.1
1211.5	1823.4	5	6	6396	7041.1
1213.6	1483.9	5	6	6402	6000.6
1213.8	669.6	5	6	6352	4630.3
1219.1	234.7	5	6	14640	3903.8
1221.5	1370.9	5	6	6436	4128.2
1226.8	1085.5	5	6	6459	2463.9
1251.4	950.1	5	6	6651	7740.6
1256.6	1427.3	5	6	6655	4678.4
1267.0	987.5	5	6	6738	7561.3
1278.3	1257.6	5	6	6815	3151.7
1280.3	1264.0	5	6	6815	3694.7
1279.9	1418.4	5	6	6832	5718.4
1290.2	305.6	5	6	6902	5707.4
1292.1	161.0	5	6	6906	4128.5
1301.0	937.0	5	6	6957	4257.7
1322.4	1185.9	5	6	7115	4874.6
1325.9	952.7	5	6	7162	5203.7
1349.1	790.0	5	6	7335	9202.0
1353.7	1211.1	5	6	7380	4041.4
1368.9	475.4	5	6	7479	6171.0
1379.9	405.6	5	6	24304	7350.5
1380.1	563.3	5	6	24311	6511.7
1384.3	981.3	5	6	7618	3871.5
1388.6	892.0	5	6	7655	4168.3
1388.7	1170.6	5	6	7627	5163.7
1393.1	1433.0	5	6	7642	5764.7
1440.6	1191.1	5	6	15353	4644.5
1448.7	1133.1	5	6	8034	5960.5
1461.6	1579.3	5	6	24427	6513.8
1464.9	1083.0	5	6	8118	4267.8
1469.6	834.9	5	6	8155	4200.4
1470.0	1513.1	5	6	8183	5687.4
1490.1	694.5	5	6	8289	6510.7
1502.5	1198.7	5	6	8380	8439.7
1502.9	1337.3	5	6	8382	3456.9
1504.7	495.3	5	6	8344	6681.9
1506.1	1509.6	5	6	8403	6060.8
1506.8	1719.2	5	6	15593	9937.1
1513.4	1544.0	5	6	8450	7647.5
1515.3	718.2	5	6	8429	9844.9
1568.5	906.3	5	6	8795	6594.5
1572.1	1243.3	5	6	8800	4250.6
1576.2	1287.8	5	6	15836	4543.8
1613.9	1545.0	5	6	9043	9303.1
1654.7	977.6	5	6	9281	5035.3
1709.2	997.8	5	6	9536	7205.1
1746.0	1550.8	5	6	9722	5599.6
1794.1	910.5	5	6	9966	6961.2
26.3	962.2	5	6	22878	4035.2
28.6	895.4	5	6	22891	3466.3
31.4	925.7	5	6	17693	3881.8
44.0	667.7	5	6	1111	4824.5
61.4	1148.1	5	6	1155	2167.7
66.2	924.9	5	6	22927	2413.4
68.0	1704.2	5	6	1170	3572.3
81.1	1274.5	5	6	1185	8217.1
82.8	903.7	5	6	1190	6265.7
88.1	1406.0	5	6	1201	2220.6
88.6	983.2	5	6	1198	2342.5
97.3	833.1	5	6	1215	2543.6
103.6	745.0	5	6	1240	4500.2
111.3	958.9	5	6	1249	3067.9
117.0	916.1	5	6	1262	5149.2
125.4	959.6	5	6	1271	2349.8
130.2	813.6	5	6	1286	3516.9
129.7	1027.3	5	6	1287	4269.7
137.3	623.1	5	6	1317	3088.7
149.2	1118.2	5	6	1348	2592.2
151.5	1042.5	5	6	1342	3621.2
157.1	470.1	5	6	1366	3716.4
158.9	958.0	5	6	1372	6815.9
162.2	652.4	5	6	1386	2760.5
167.3	1184.0	5	6	1391	3694.1
169.6	896.6	5	6	1393	4019.6
191.3	1383.3	5	6	1459	2739.0
191.9	1258.8	5	6	1466	3257.6
197.7	652.0	5	6	1472	4610.6
197.8	1382.2	5	6	1459	3007.1
202.6	925.6	5	6	1492	3825.2
209.3	764.7	5	6	1508	2041.3
210.9	516.1	5	6	1517	2723.2
220.2	515.6	5	6	1531	3283.2
221.6	1008.0	5	6	1546	1993.8
226.3	1619.0	5	6	1562	5995.6
229.5	775.1	5	6	1589	1541.0
231.0	1136.8	5	6	1575	4207.3
237.3	715.1	5	6	1605	4129.9
237.7	1388.3	5	6	23024	4809.9
237.6	1313.2	5	6	23034	2985.9
251.6	847.4	5	6	11913	3732.3
254.2	1305.9	5	6	1690	2471.6
255.5	983.9	5	6	1677	3821.3
256.3	743.6	5	6	1667	3566.2
259.6	424.7	5	6	1679	4489.9
262.1	859.4	5	6	1703	3788.8
263.8	414.2	5	6	1704	2404.0
265.7	813.0	5	6	1726	2247.5
276.8	622.0	5	6	1758	2430.6
277.1	631.6	5	6	1784	2091.5
285.3	1355.6	5	6	1816	2764.1
293.6	1099.4	5	6	1832	2739.2
298.6	1170.3	5	6	1875	1681.2
302.0	443.5	5	6	1882	8639.5
308.8	843.9	5	6	1901	2228.8
311.4	1040.7	5	6	1913	1926.6
314.1	858.0	5	6	1938	1761.7
316.1	453.5	5	6	1934	4300.0
327.3	1202.1	5	6	2005	2630.7
327.7	418.1	5	6	1972	3265.0
328.7	858.0	5	6	2004	7149.1
341.1	1102.7	5	6	2032	5590.8
340.7	1359.5	5	6	2020	3623.3
344.0	1401.1	5	6	2048	3022.1
346.1	807.0	5	6	2022	4851.7
347.1	818.8	5	6	2065	3270.1
347.9	872.5	5	6	12278	3883.4
353.8	1286.3	5	6	2101	2876.5
361.3	599.6	5	6	2129	5200.1
365.0	1155.4	5	6	2147	2134.3
367.0	405.7	5	6	2182	4036.5
368.3	1036.9	5	6	2158	4069.6
369.7	1375.3	5	6	2167	3463.9
371.9	1019.7	5	6	2155	2198.1
373.6	958.3	5	6	23230	8186.8
375.2	1862.8	5	6	2178	1338.2
392.2	1309.7	5	6	22165	2941.5
393.8	1622.3	5	6	2259	8560.1
393.1	551.3	5	6	2260	4863.4
393.8	1090.9	5	6	2237	2893.7
400.6	1164.6	5	6	2286	7213.8
402.1	393.8	5	6	2284	2172.8
404.0	905.7	5	6	2288	2483.2
411.7	1117.3	5	6	12492	4680.1
413.2	1193.5	5	6	2309	3933.0
415.6	1048.1	5	6	2334	3284.9
415.9	1029.1	5	6	2328	1672.9
422.0	1088.5	5	6	2337	4782.2
425.0	1008.2	5	6	12528	6034.0
428.1	1517.9	5	6	2352	6179.5
448.0	1114.4	5	6	2445	4689.6
449.2	1092.8	5	6	2441	4326.8
451.4	911.0	5	6	2448	5006.7
462.1	592.6	5	6	2486	7978.6
462.9	913.1	5	6	2507	3685.9
463.5	998.9	5	6	2508	4556.5
465.6	798.7	5	6	2513	3062.5
470.3	313.8	5	6	2519	5000.1
471.4	902.0	5	6	2534	2488.3
471.4	1008.3	5	6	2535	4848.9
477.4	1211.8	5	6	2562	2215.5
479.8	905.3	5	6	2534	4218.5
479.8	921.7	5	6	2561	4411.3
489.5	1123.3	5	6	2594	2326.9
497.0	1127.5	5	6	2594	2257.9
500.0	1202.9	5	6	2634	6351.9
500.5	1622.8	5	6	2623	3209.2
505.7	1159.3	5	6	2636	2997.3
523.2	848.7	5	6	2714	2118.6
525.0	1219.4	5	6	12813	2760.3
532.6	748.0	5	6	2749	5082.4
534.0	935.8	5	6	2760	5278.1
537.5	807.6	5	6	2766	3768.2
539.6	1180.3	5	6	23448	2974.3
544.4	990.8	5	6	2799	3910.9
547.6	1139.3	5	6	2790	1709.7
549.9	717.8	5	6	2815	1658.2
551.0	99.4	5	6	2836	3941.6
551.7	1048.2	5	6	2833	3352.9
553.1	1272.9	5	6	2825	12902.8
553.9	610.0	5	6	2827	3974.2
555.0	997.5	5	6	2837	1906.1
556.6	757.0	5	6	2830	2100.2
556.4	1135.2	5	6	2845	7432.1
557.0	1233.1	5	6	2834	5886.8
557.0	1646.1	5	6	2835	4124.9
558.1	786.9	5	6	2848	2275.2
562.0	900.6	5	6	2840	7017.4
562.5	846.1	5	6	22252	1897.8
564.7	749.8	5	6	2879	4574.0
567.1	1276.2	5	6	23495	5067.8
567.6	801.0	5	6	23483	1766.1
570.1	832.7	5	6	22252	3654.6
569.9	1579.5	5	6	2890	3491.1
572.6	809.9	5	6	2919	2483.2
576.4	776.8	5	6	114	2639.2
582.0	306.3	5	6	2957	3184.0
582.4	890.3	5	6	117	3249.9
583.3	714.1	5	6	2950	4787.3
584.7	1211.5	5	6	2929	4447.8
588.0	851.7	5	6	2972	3392.4
588.3	906.8	5	6	2973	3093.5
588.8	242.7	5	6	2991	3162.6
590.9	1198.7	5	6	2989	4615.2
593.1	721.8	5	6	3013	3035.6
595.0	478.3	5	6	3012	3364.3
597.4	884.0	5	6	125	2730.6
600.0	1306.3	5	6	3036	2769.2
605.0	732.3	5	6	3052	2980.8
608.5	1013.5	5	6	3095	5338.3
608.9	1474.7	5	6	3101	3783.3
608.2	1790.4	5	6	3102	3084.0
609.7	994.6	5	6	3060	5101.8
610.0	866.3	5	6	3098	3605.8
611.7	1243.0	5	6	13035	3846.5
612.0	1323.2	5	6	22294	2883.0
618.0	825.4	5	6	3122	1790.6
624.4	364.1	5	6	3168	2859.1
624.1	1582.8	5	6	3180	3303.7
625.3	1343.0	5	6	3200	2366.3
626.1	1447.4	5	6	22306	2868.7
630.3	1785.5	5	6	3202	5111.7
631.9	1647.4	5	6	3239	4643.9
634.4	315.9	5	6	3259	4012.6
635.6	754.9	5	6	3252	2725.0
637.8	1444.8	5	6	3263	3561.2
645.1	1364.3	5	6	3295	2200.5
651.5	720.7	5	6	3312	3348.8
652.6	1946.8	5	6	3330	9018.3
655.0	1252.6	5	6	3328	2927.8
656.5	1142.6	5	6	3332	4406.7
656.9	1593.1	5	6	3350	2963.7
681.4	902.4	5	6	3427	3065.3
689.5	1329.9	5	6	3484	3579.7
693.4	1342.6	5	6	3496	3042.6
693.8	1238.7	5	6	3512	1846.4
694.3	886.0	5	6	3489	3842.1
697.9	775.7	5	6	3511	2362.8
702.4	1425.9	5	6	3533	3119.4
708.7	1790.1	5	6	3579	2246.9
710.4	1179.4	5	6	3576	4125.7
709.7	1460.1	5	6	3564	4150.9
713.8	1766.3	5	6	3584	2545.1
715.3	1574.7	5	6	3614	4497.5
715.0	1799.3	5	6	3560	3360.5
718.6	1147.7	5	6	3592	4742.4
720.5	873.4	5	6	23613	3133.6
720.9	1229.3	5	6	3618	4199.6
724.0	1437.6	5	6	3645	5981.4
724.9	318.0	5	6	3630	3925.5
728.3	1548.1	5	6	13342	2764.6
728.8	735.1	5	6	3656	3050.7
734.7	1143.9	5	6	3667	5095.4
736.0	52.0	5	6	3675	6545.6
736.8	1461.0	5	6	3695	4905.5
736.1	1573.7	5	6	3701	3465.8
736.6	603.7	5	6	3693	3693.3
738.0	1581.9	5	6	3710	2787.0
739.3	748.6	5	6	3713	7015.4
740.8	817.0	5	6	3684	4404.5
741.6	755.8	5	6	3713	2157.0
743.0	1246.8	5	6	3750	5324.9
746.5	709.2	5	6	3744	1242.1
747.4	1449.1	5	6	3735	2940.5
747.2	1935.2	5	6	3720	3981.8
748.4	686.5	5	6	3743	2066.8
748.0	1410.0	5	6	3758	3420.7
750.3	196.9	5	6	3753	4867.5
750.1	956.4	5	6	3757	3167.2
757.6	881.8	5	6	3782	3151.9
764.4	876.9	5	6	263	4427.0
767.3	471.0	5	6	3836	2415.0
767.6	1134.3	5	6	3838	2527.4
770.1	844.0	5	6	3857	3057.8
769.1	1258.0	5	6	3861	5605.4
772.2	595.4	5	6	3849	3552.9
773.2	1067.0	5	6	3876	5877.1
783.0	890.6	5	6	3937	2460.8
786.9	1053.0	5	6	282	5546.5
788.2	770.6	5	6	3932	2657.2
789.1	1086.6	5	6	22361	2706.0
791.6	912.6	5	6	3968	5685.8
792.1	613.0	5	6	3956	2360.0
792.9	930.9	5	6	23643	4727.6
794.0	816.4	5	6	3953	4468.9
796.2	1169.0	5	6	3978	3823.3
798.6	1398.1	5	6	3993	9198.0
799.4	1068.7	5	6	4008	3631.0
803.6	1136.6	5	6	4037	2291.4
803.7	1040.0	5	6	4056	4235.4
803.8	1105.2	5	6	4036	2487.2
804.7	1371.2	5	6	4038	3699.9
805.8	840.5	5	6	4028	2085.0
806.8	765.3	5	6	23652	3944.6
808.3	966.9	5	6	4065	4542.0
809.9	1388.5	5	6	4053	6131.7
814.1	1570.2	5	6	4067	1851.1
814.9	1751.7	5	6	4097	6919.7
817.0	1021.3	5	6	4102	2600.3
816.7	1140.7	5	6	4085	3145.6
818.3	894.4	5	6	22376	3614.2
819.7	1043.2	5	6	310	7277.0
824.7	883.4	5	6	4147	2047.0
826.0	991.8	5	6	18438	2189.5
827.1	919.4	5	6	13583	2112.6
828.5	1290.9	5	6	4162	3305.7
831.2	674.9	5	6	4183	2145.2
833.6	1291.1	5	6	4162	2250.7
839.5	1898.7	5	6	4190	7163.7
851.4	662.8	5	6	4267	3685.3
854.4	933.0	5	6	4279	4142.8
857.1	1260.1	5	6	13674	3786.7
858.1	785.6	5	6	22398	1937.6
859.0	1947.9	5	6	4310	6296.3
860.8	866.2	5	6	4312	8195.9
863.5	934.1	5	6	4324	2237.1
862.8	1012.9	5	6	4319	3365.2
866.4	1105.9	5	6	4327	2692.0
867.4	713.7	5	6	4332	3969.6
866.6	892.0	5	6	4339	2558.9
870.3	1735.7	5	6	4348	5063.1
869.7	1946.8	5	6	4355	2993.7
872.6	650.5	5	6	4356	1711.4
874.9	938.0	5	6	4361	2316.3
880.3	1927.1	5	6	4378	2727.5
881.6	906.6	5	6	22413	3062.5
883.2	638.9	5	6	4389	8449.6
886.9	896.0	5	6	22414	4640.5
898.0	979.1	5	6	4462	2935.6
901.6	1064.4	5	6	4486	3413.5
903.8	913.9	5	6	4488	3655.0
905.8	789.1	5	6	4491	3365.5
908.5	876.3	5	6	23755	1845.6
909.8	1086.6	5	6	4517	2992.3
918.6	368.1	5	6	4585	3392.4
922.7	737.0	5	6	4598	4245.5
924.9	908.9	5	6	22453	1810.8
926.9	1117.2	5	6	4615	4165.2
931.5	1218.8	5	6	4624	3071.0
931.8	618.2	5	6	4636	3012.4
939.1	1394.8	5	6	4667	1591.0
940.0	336.7	5	6	13868	3676.8
940.8	1410.1	5	6	4671	2955.8
944.7	797.6	5	6	4704	3107.5
946.7	790.0	5	6	4711	4821.9
945.8	968.1	5	6	4741	2312.6
948.5	996.7	5	6	4725	3130.1
948.0	1825.9	5	6	4739	3697.7
952.4	1085.6	5	6	4769	4309.6
954.7	997.5	5	6	4773	1993.1
955.3	1452.2	5	6	4780	3073.8
957.0	1004.9	5	6	4725	7818.9
956.9	1432.4	5	6	4759	6388.2
958.3	1864.6	5	6	4796	2584.1
960.3	1047.0	5	6	4802	2269.7
959.6	1559.2	5	6	13925	4338.9
961.0	1443.4	5	6	4807	2463.2
961.7	698.5	5	6	4815	4536.5
966.7	68.0	5	6	4838	1635.6
968.8	1057.9	5	6	399	2927.5
968.9	844.2	5	6	4840	3801.5
969.6	1645.2	5	6	4863	2684.4
971.1	681.3	5	6	405	3414.4
971.9	1562.9	5	6	4877	3324.1
972.8	1711.9	5	6	4869	3927.1
974.4	617.4	5	6	4853	2073.7
975.0	1432.1	5	6	4898	4955.5
976.4	996.0	5	6	4896	4605.2
976.8	1874.2	5	6	23815	2445.3
981.4	528.0	5	6	4947	2391.3
981.3	585.5	5	6	4913	4421.9
981.1	599.0	5	6	4923	4377.8
982.0	1549.8	5	6	4928	2093.1
982.6	1521.6	5	6	4919	1941.5
983.7	963.0	5	6	13963	4039.0
986.2	1323.1	5	6	4948	4088.7
987.3	1091.4	5	6	13987	4740.1
988.0	1051.6	5	6	4941	4059.1
987.4	1153.7	5	6	4957	2739.0
991.8	988.5	5	6	4956	2528.1
994.0	218.7	5	6	4973	2278.1
994.0	1313.4	5	6	4984	7395.9
996.1	291.2	5	6	5002	2761.4
997.5	1105.4	5	6	5028	3392.3
997.9	1037.0	5	6	418	2582.2
1002.1	1788.2	5	6	5069	3282.5
1003.2	1969.4	5	6	5071	2476.7
1005.5	1653.7	5	6	5085	2710.9
1005.6	1667.7	5	6	5086	2610.5
1006.6	1465.0	5	6	5092	1844.7
1007.4	1766.8	5	6	5106	6284.1
1009.9	1040.7	5	6	5147	2211.6
1010.8	1736.7	5	6	5129	4726.7
1012.6	1286.8	5	6	5153	2281.3
1013.8	496.3	5	6	5152	3634.2
1014.0	1892.2	5	6	14052	3012.1
1015.0	1003.1	5	6	5160	2934.4
1014.7	1990.8	5	6	5151	3385.6
1015.6	1122.9	5	6	5166	1850.0
1019.2	951.4	5	6	5211	4515.6
1020.0	1460.4	5	6	5191	2613.6
1022.3	856.4	5	6	5195	2180.9
1021.8	1309.5	5	6	5207	3208.7
1023.0	1562.6	5	6	22492	6187.7
1021.8	1622.2	5	6	5155	3907.7
1026.2	183.9	5	6	5218	3560.4
1025.8	853.7	5	6	5234	1983.0
1026.6	1428.8	5	6	5245	3467.2
1027.4	1539.0	5	6	5215	4067.4
1027.6	1577.7	5	6	5228	1721.5
1026.9	1690.4	5	6	5239	1763.6
1028.2	308.3	5	6	5225	3464.0
1028.5	1600.2	5	6	5252	4499.0
1030.2	496.4	5	6	5242	5516.3
1030.3	986.0	5	6	5257	8036.1
1030.9	602.6	5	6	5274	3319.7
1031.5	1400.4	5	6	5244	2647.5
1032.2	1683.2	5	6	5271	3815.4
1037.3	1167.4	5	6	5297	3736.6
1044.7	793.7	5	6	5355	2898.6
1044.4	1281.4	5	6	5328	10816.1
1045.2	583.4	5	6	5332	2150.2
1047.1	1348.7	5	6	5345	4092.3
1048.9	953.5	5	6	5344	2968.2
1051.4	1395.4	5	6	5362	3291.2
1052.2	1619.8	5	6	14161	5128.9
1060.0	1586.9	5	6	5390	3341.4
1061.4	376.2	5	6	5433	1651.4
1063.9	1034.9	5	6	491	4516.6
1064.0	1763.8	5	6	5444	3332.7
1065.0	1141.0	5	6	5441	6145.7
1065.5	1438.9	5	6	5448	2888.1
1066.3	935.0	5	6	5410	3401.0
1066.8	1653.8	5	6	5450	3697.6
1068.4	1080.9	5	6	5466	2349.1
1075.0	802.6	5	6	5507	4497.0
1075.2	1263.8	5	6	5511	4152.5
1077.9	1235.0	5	6	14226	6292.6
1079.0	1766.3	5	6	5504	4914.4
1084.2	1024.7	5	6	5535	2931.1
1083.9	1163.6	5	6	523	3402.4
1089.5	516.0	5	6	5567	5589.0
1089.3	1568.9	5	6	5559	6040.8
1089.8	429.2	5	6	5563	4573.9
1092.4	1782.5	5	6	5590	4461.6
1094.7	600.3	5	6	5596	2019.0
1097.0	980.6	5	6	5573	5423.8
1097.2	48.2	5	6	5570	1615.6
1097.1	1288.9	5	6	5607	3034.6
1100.0	280.8	5	6	5629	6047.6
1100.4	1331.3	5	6	5684	2844.3
1103.0	1787.9	5	6	5650	4202.4
1103.7	1738.0	5	6	5659	3918.6
1108.0	1406.7	5	6	18715	2216.4
1111.7	1551.6	5	6	5697	2130.1
1115.4	590.9	5	6	5760	2319.7
1117.5	1358.5	5	6	5742	1745.2
1117.5	1467.4	5	6	5775	3203.7
1119.1	1003.2	5	6	5749	3490.3
1122.0	148.1	5	6	5759	2341.4
1122.8	1084.8	5	6	5779	3770.3
1126.0	1802.0	5	6	5817	5707.7
1128.4	345.9	5	6	5847	4015.4
1128.1	607.4	5	6	5819	3315.5
1128.5	1250.1	5	6	5812	3081.2
1128.3	1530.0	5	6	5833	4720.1
1132.6	1379.8	5	6	5859	4767.5
1136.9	1573.9	5	6	23928	2468.4
1138.3	1336.0	5	6	5904	2777.6
1138.6	1421.8	5	6	14413	2595.4
1138.4	1550.6	5	6	5868	5211.4
1138.9	1781.2	5	6	5873	4254.9
1138.6	483.1	5	6	23931	1655.5
1139.1	1771.5	5	6	5923	4425.3
1139.7	625.8	5	6	5899	3789.2
1140.6	462.3	5	6	5916	4541.5
1140.9	470.3	5	6	23930	1373.2
1141.7	1173.3	5	6	5920	8596.5
1141.8	1624.0	5	6	5908	4103.4
1143.2	1510.2	5	6	5884	4692.7
1145.0	1228.0	5	6	5940	5288.2
1145.7	1326.8	5	6	5904	4550.1
1145.9	1699.3	5	6	5913	9949.4
1146.5	1360.7	5	6	5943	4764.3
1146.5	1681.8	5	6	5921	2148.0
1147.9	425.6	5	6	5970	4483.3
1149.0	1111.7	5	6	5951	3691.4
1150.4	1586.4	5	6	5994	2252.5
1150.6	521.3	5	6	14436	2987.2
1151.7	526.6	5	6	14436	5458.1
1151.2	587.5	5	6	5957	1884.8
1154.5	553.3	5	6	6001	2706.4
1154.3	1625.3	5	6	6018	1911.4
1157.2	1450.8	5	6	6025	1641.6
1157.9	1437.9	5	6	6047	3420.5
1159.0	370.8	5	6	6031	1954.0
1162.2	1885.5	5	6	6065	3537.4
1165.6	1490.2	5	6	6106	2932.9
1166.6	1007.5	5	6	6061	4246.0
1170.9	867.7	5	6	23970	5905.4
1171.4	1142.2	5	6	14495	4595.3
1170.9	1519.3	5	6	14516	4482.0
1173.6	415.7	5	6	6113	2206.8
1173.1	1928.4	5	6	6147	4419.5
1174.4	888.0	5	6	23971	2027.5
1174.9	1407.7	5	6	6142	2993.2
1179.0	1385.8	5	6	6154	2086.4
1182.0	787.2	5	6	22547	1576.5
1181.7	1551.2	5	6	6200	4222.1
1184.8	90.2	5	6	6169	3485.0
1183.5	1268.1	5	6	6230	2500.4
1187.4	1281.7	5	6	6235	1697.1
1189.3	679.7	5	6	6248	1651.1
1194.0	299.3	5	6	6256	5684.4
1195.4	837.2	5	6	6284	3845.2
1194.7	1805.3	5	6	6274	2708.0
1196.3	1000.9	5	6	6243	2320.7
1197.1	1815.4	5	6	6309	3977.0
1200.5	1210.5	5	6	6325	2686.4
1200.7	1590.7	5	6	6302	2889.0
1202.4	1267.8	5	6	6339	3198.4
1204.6	1713.3	5	6	6358	3018.3
1207.2	1105.3	5	6	6362	2290.4
1208.9	1674.9	5	6	6357	3473.0
1210.0	1343.1	5	6	6381	2674.4
1211.0	1075.0	5	6	6338	5477.8
1211.9	1266.2	5	6	6392	3884.8
1212.5	257.8	5	6	24020	4245.8
1213.9	1241.5	5	6	14658	1968.0
1213.9	1435.1	5	6	6409	9287.8
1215.0	292.3	5	6	6418	4180.1
1215.4	1095.4	5	6	6379	2788.4
1216.9	843.3	5	6	6414	3389.4
1218.8	1744.9	5	6	6428	3922.6
1223.8	196.5	5	6	24024	2715.9
1227.1	1576.0	5	6	6477	2891.0
1229.3	323.6	5	6	6499	2339.6
1229.1	1287.2	5	6	6500	2530.3
1230.3	1640.1	5	6	6507	5558.5
1230.9	1164.0	5	6	6503	3791.6
1231.0	1544.3	5	6	6517	2923.2
1232.1	118.9	5	6	6466	2431.8
1235.1	1568.3	5	6	6528	2426.2
1238.6	1536.9	5	6	6553	2609.5
1241.2	1510.5	5	6	6563	2866.3
1241.8	328.5	5	6	6569	4436.1
1242.8	733.1	5	6	6544	2619.3
1242.7	1048.9	5	6	662	1794.9
1244.0	1604.4	5	6	6573	4102.1
1244.9	1448.9	5	6	6587	5935.0
1246.4	1201.5	5	6	6589	1566.3
1246.1	1273.1	5	6	6615	2822.4
1246.6	1418.1	5	6	6581	4297.9
1247.3	118.6	5	6	6600	4366.9
1250.5	1190.2	5	6	6604	1732.7
1251.7	710.0	5	6	6639	2079.7
1253.3	1598.1	5	6	14747	2077.0
1253.5	1268.9	5	6	6615	3759.9
1256.6	424.5	5	6	6659	6208.7
1255.9	1295.0	5	6	681	2639.6
1257.7	1153.6	5	6	6671	3126.3
1258.5	1479.2	5	6	6616	2030.9
1261.5	132.9	5	6	18867	3230.5
1264.7	1020.5	5	6	22609	2218.4
1266.9	1269.9	5	6	6767	1344.3
1268.6	1004.1	5	6	6748	2311.3
1267.7	1362.0	5	6	22622	2168.9
1269.1	122.5	5	6	6751	2551.9
1274.2	1660.0	5	6	6786	2601.4
1274.8	2006.7	5	6	6745	2422.6
1281.6	1703.0	5	6	6844	5479.1
1283.5	656.4	5	6	6845	3272.1
1283.7	2013.5	5	6	6858	3358.2
1288.8	756.8	5	6	6875	2430.8
1289.0	921.5	5	6	6852	11047.3
1291.5	1363.9	5	6	18921	3303.0
1292.0	1422.4	5	6	6910	5238.6
1293.2	1338.3	5	6	22651	3416.9
1293.7	1474.4	5	6	6892	3843.0
1298.5	1273.1	5	6	6846	3341.0
1300.5	1730.0	5	6	6974	3081.9
1302.0	1080.9	5	6	20207	3490.4
1301.9	1715.7	5	6	6973	5964.4
1303.4	1163.5	5	6	6978	5117.2
1302.6	1591.7	5	6	6942	3810.8
1310.2	1218.4	5	6	7025	3454.2
1313.4	1817.4	5	6	7093	1619.0
1314.3	525.6	5	6	748	2928.9
1316.4	455.2	5	6	7085	2691.4
1318.0	763.6	5	6	14973	2359.8
1318.0	1279.6	5	6	18954	3274.1
1319.3	1142.0	5	6	7089	2193.0
1318.6	1467.3	5	6	7090	1965.5
1320.6	1091.4	5	6	25286	4270.7
1322.4	332.8	5	6	7077	3524.1
1322.5	464.1	5	6	7127	3234.1
1323.3	1081.6	5	6	7119	3028.6
1324.0	981.6	5	6	7118	3737.9
1324.8	1827.5	5	6	7165	4286.4
1327.3	1686.7	5	6	7171	1985.8
1328.3	590.6	5	6	7173	3880.1
1329.1	1673.6	5	6	749	6077.0
1331.0	1254.3	5	6	758	2947.4
1334.4	1653.6	5	6	7222	5057.7
1335.7	1827.6	5	6	7246	4436.8
1336.9	1683.5	5	6	7251	2057.1
1337.1	1836.0	5	6	7197	2577.8
1338.2	1234.2	5	6	7244	4362.0
1338.9	872.4	5	6	7288	3114.2
1339.1	928.4	5	6	7249	2141.3
1339.3	1458.6	5	6	24243	4568.1
1339.5	1183.3	5	6	7268	1959.9
1340.9	468.0	5	6	7287	4994.9
1343.2	382.0	5	6	7308	1879.8
1344.3	1499.8	5	6	24247	3911.4
1345.4	1554.4	5	6	7303	4654.0
1347.0	1574.5	5	6	7339	4570.5
1348.2	1405.1	5	6	7302	3198.3
1350.7	1333.9	5	6	7353	2728.1
1352.1	1384.4	5	6	24266	2416.3
1351.0	1627.6	5	6	7340	5498.6
1356.1	1230.8	5	6	7404	3368.1
1359.8	1443.8	5	6	7449	3062.3
1361.6	480.4	5	6	7479	3357.5
1361.8	1947.1	5	6	7457	2775.9
1363.6	575.1	5	6	7480	2476.9
1364.0	1295.8	5	6	7495	4035.5
1365.6	1558.2	5	6	7474	3574.6
1366.2	1283.5	5	6	798	3874.1
1368.0	1533.8	5	6	7490	3723.7
1369.6	1181.7	5	6	7514	1985.9
1371.3	875.9	5	6	7507	3548.1
1375.0	1274.3	5	6	15160	2182.0
1377.2	1366.4	5	6	7548	1846.3
1379.5	1228.4	5	6	7531	2255.5
1382.6	1508.2	5	6	7613	2444.0
1382.9	1600.0	5	6	7623	7433.1
1384.5	1682.9	5	6	7614	2655.3
1384.7	702.3	5	6	7645	2585.7
1387.0	552.9	5	6	24312	2392.3
1387.2	1129.4	5	6	22705	2475.4
1388.6	692.4	5	6	7644	2408.4
1390.5	174.9	5	6	7562	3101.2
1392.5	975.0	5	6	7681	3850.4
1392.3	949.5	5	6	7687	4077.8
1393.9	1130.2	5	6	7689	2893.9
1394.1	1282.3	5	6	7709	2885.0
1398.0	468.9	5	6	7698	3318.5
1400.4	331.1	5	6	7720	3212.3
1400.6	1570.8	5	6	24330	3328.1
1402.9	1509.9	5	6	7704	3493.8
1405.2	953.3	5	6	7721	3376.1
1406.0	1326.4	5	6	15253	4821.2
1405.9	1738.2	5	6	7768	10585.8
1406.1	1199.3	5	6	7787	4511.0
1410.8	324.5	5	6	24361	1368.3
1417.5	492.4	5	6	24383	3186.7
1421.8	1580.5	5	6	7861	3568.4
1421.6	1086.2	5	6	7856	3588.1
1423.0	1280.3	5	6	7873	5121.2
1425.0	1214.9	5	6	7879	1785.1
1430.2	1420.7	5	6	22733	2262.8
1430.9	536.3	5	6	24380	2405.1
1430.8	898.6	5	6	7900	3681.8
1435.3	1275.5	5	6	7930	2598.8
1435.3	1597.6	5	6	22730	2651.3
1437.4	872.1	5	6	7945	4185.9
1437.8	1074.6	5	6	7968	4535.8
1440.6	1709.4	5	6	7987	2618.5
1447.9	878.8	5	6	8024	1907.4
1448.0	1309.7	5	6	8035	3109.4
1449.9	1601.3	5	6	15394	2150.4
1451.0	1706.3	5	6	8043	3214.4
1452.1	1440.4	5	6	8040	2637.8
1458.9	1156.6	5	6	8085	3329.2
1460.0	1452.0	5	6	8160	3847.6
1460.0	1510.5	5	6	8097	2302.1
1461.5	1048.0	5	6	8112	2905.3
1461.5	857.4	5	6	8111	5024.2
1463.5	841.2	5	6	8110	1707.2
1465.5	1097.3	5	6	8128	3610.9
1465.0	1136.6	5	6	8129	3078.9
1466.1	1206.0	5	6	8157	2604.6
1477.0	720.9	5	6	8148	3580.3
1479.2	728.9	5	6	8205	4857.7
1482.5	1044.0	5	6	15505	2902.1
1482.6	1546.7	5	6	8223	5561.2
1484.0	708.9	5	6	8235	10054.1
1486.0	724.3	5	6	8261	4392.5
1488.7	391.2	5	6	8270	2559.5
1489.1	1093.1	5	6	22752	3884.7
1490.0	1159.0	5	6	8280	2799.4
1491.0	1476.9	5	6	8296	3118.6
1492.4	1132.3	5	6	8302	3971.6
1493.6	1035.1	5	6	8306	6752.5
1498.7	1395.2	5	6	8319	4655.4
1503.6	796.1	5	6	8350	5433.8
1505.7	1286.8	5	6	8367	3120.5
1506.2	1417.6	5	6	15602	3331.1
1507.9	1356.3	5	6	24474	2688.1
1509.5	1381.5	5	6	8433	4470.3
1512.7	819.5	5	6	8430	2902.9
1514.8	1382.1	5	6	8433	1601.7
1516.7	567.3	5	6	8427	3638.1
1517.9	1767.2	5	6	15641	2171.4
1520.4	1554.8	5	6	24488	2274.0
1522.6	1047.6	5	6	8446	2533.4
1525.5	575.6	5	6	8522	2120.3
1528.0	1134.9	5	6	8540	4585.8
1528.2	1144.8	5	6	8559	2237.4
1527.9	1286.0	5	6	8480	2348.6
1536.4	577.9	5	6	15705	2905.7
1538.6	560.9	5	6	8600	4213.8
1539.4	398.5	5	6	8638	6304.4
1539.0	1605.7	5	6	8632	1902.1
1540.3	553.1	5	6	906	2192.0
1543.4	944.9	5	6	921	3496.9
1546.8	1178.1	5	6	8640	3179.7
1547.8	1433.9	5	6	8690	2311.5
1551.8	729.7	5	6	8671	5915.0
1557.2	525.7	5	6	22768	2529.1
1558.4	631.7	5	6	8731	2638.0
1559.4	1085.9	5	6	8757	4238.8
1562.2	1167.3	5	6	8765	2596.5
1562.0	1203.8	5	6	8759	4269.3
1565.0	1192.3	5	6	15811	3694.0
1568.9	1086.2	5	6	8757	3104.4
1570.4	1181.6	5	6	8798	3867.6
1574.0	1495.7	5	6	8811	5540.4
1579.2	575.8	5	6	930	2566.3
1586.0	1061.3	5	6	8881	2907.3
1590.1	839.0	5	6	8887	3568.9
1591.7	932.8	5	6	8918	4913.5
1592.2	1182.7	5	6	8902	3771.3
1597.5	726.8	5	6	8942	4058.1
1600.9	1630.2	5	6	8960	3737.6
1604.3	815.7	5	6	8988	4091.7
1607.3	1340.9	5	6	9003	3073.9
1608.5	1124.9	5	6	9046	3401.5
1608.3	1193.3	5	6	9016	2953.5
1610.3	1063.4	5	6	9040	1887.2
1613.6	1714.3	5	6	8957	3873.6
1618.0	1465.2	5	6	9075	4645.7
1620.5	1336.8	5	6	9059	4130.7
1624.8	1547.3	5	6	9123	2687.7
1625.6	1296.1	5	6	15991	5561.7
1628.6	1718.1	5	6	9124	4139.7
1633.3	535.7	5	6	9173	3048.2
1633.5	1538.0	5	6	9153	3099.8
1641.1	1511.5	5	6	24619	4411.0
1642.1	595.6	5	6	9179	2806.3
1651.4	708.0	5	6	9265	1981.1
1654.2	901.0	5	6	9301	2924.2
1655.6	1442.3	5	6	9288	2596.9
1656.6	1582.0	5	6	9319	4859.8
1656.9	1465.0	5	6	9323	3000.0
1659.1	1644.0	5	6	9297	2857.7
1660.1	562.1	5	6	9336	2914.4
1667.4	158.8	5	6	9362	2207.3
1666.7	1609.1	5	6	9357	3313.3
1670.1	1101.1	5	6	9376	4056.8
1674.4	536.1	5	6	9380	2286.5
1681.6	899.1	5	6	9422	4655.1
1683.0	1035.5	5	6	9433	4204.7
1707.5	728.0	5	6	16231	3235.1
1711.3	773.4	5	6	9560	5261.0
1728.0	805.1	5	6	9633	6831.5
1735.8	809.6	5	6	9685	2093.8
1737.0	1473.6	5	6	9619	3898.1
1738.3	1641.4	5	6	9692	4686.1
1739.4	1092.5	5	6	9670	3047.7
1743.1	1686.3	5	6	24669	3132.8
1745.0	218.4	5	6	9701	9438.3
1750.0	800.4	5	6	9742	2684.9
1751.7	1414.4	5	6	9787	1845.9
1755.1	1295.0	5	6	9786	1899.4
1755.9	875.4	5	6	16389	3993.8
1765.4	1086.7	5	6	9834	2426.5
1768.1	1063.2	5	6	9831	5986.9
1767.9	1409.3	5	6	9861	4063.3
1769.4	1705.6	5	6	9857	4444.1
1777.8	618.1	5	6	9875	1788.8
1789.0	915.0	5	6	9966	4170.4
1788.0	1001.4	5	6	16561	2999.7
1790.8	1162.2	5	6	9949	2093.0
1796.3	978.8	5	6	9990	6734.9
1795.7	1002.4	5	6	9998	3643.2
1801.8	1165.1	5	6	9999	2950.4
1806.9	982.2	5	6	10044	5100.6
1814.1	1180.6	5	6	10072	5120.3
1824.1	1044.4	5	6	10116	4667.3
1844.4	686.1	5	6	10199	4336.4
1847.9	664.1	5	6	10214	3127.3
1852.3	1284.0	5	6	1022	4322.2
1865.9	1191.4	5	6	24759	2719.0
1867.2	658.7	5	6	24755	3725.5
1874.4	1309.1	5	6	24761	3274.4
1875.7	1484.9	5	6	10302	5849.4
1886.0	677.7	5	6	10382	3349.0
1900.6	1288.0	5	6	10459	6310.8
1909.6	1663.0	5	6	24784	3994.3
1911.6	1233.4	5	6	10504	5004.3
1917.3	1006.9	5	6	10540	3385.3
1920.8	1080.3	5	6	24785	5710.5
1920.6	1113.0	5	6	10561	2525.6
1925.7	1122.8	5	6	10580	3112.5
1935.9	1014.4	5	6	10605	3919.2
1944.0	1877.0	5	6	17198	12686.6
1970.4	1420.4	5	6	10738	2158.7
1987.5	1777.3	5	6	10847	1853.6
2033.1	601.0	5	6	11003	2491.8
340.8	930.0	6	6	2040	24570.9
945.2	278.9	6	6	23793	58435.8
957.9	264.1	6	6	4777	68164.7
1034.0	980.2	6	6	5165	33102.8
9.4	830.8	6	6	1056	28500.8
203.2	1103.7	6	6	1474	14990.6
340.6	915.6	6	6	23160	29536.1
379.4	1154.2	6	6	2191	34181.0
447.1	982.2	6	6	2418	15933.1
713.7	1025.5	6	6	226	6708.0
933.8	1011.5	6	6	4651	25763.7
1018.5	515.6	6	6	5181	14372.3
1133.3	137.1	6	6	5846	25176.5
1149.7	1642.6	6	6	5968	24657.6
1164.7	1641.3	6	6	6054	22643.4
1325.3	236.5	6	6	756	36890.6
1326.1	250.2	6	6	7138	39400.5
9.6	852.0	6	6	1057	18945.0
44.5	951.2	6	6	1113	13564.1
146.1	1231.9	6	6	1335	6773.4
164.5	1033.6	6	6	11562	6495.5
244.7	604.9	6	6	1633	7131.8
264.2	620.2	6	6	1688	6474.5
337.1	1038.9	6	6	22149	7996.2
348.9	1742.8	6	6	23168	7960.2
359.6	888.7	6	6	2124	9966.8
383.3	1729.3	6	6	23248	6058.4
442.6	904.6	6	6	2411	8770.2
461.2	1132.3	6	6	2492	5641.2
490.0	1232.2	6	6	2601	6174.2
499.4	935.8	6	6	2633	9403.3
537.0	972.4	6	6	2767	8518.8
592.6	789.1	6	6	25621	11893.0
616.6	623.5	6	6	3127	20328.4
649.6	1561.4	6	6	3309	12799.3
739.0	1026.0	6	6	244	8433.8
746.2	733.6	6	6	3737	8244.6
818.9	696.3	6	6	4072	8109.8
824.2	1315.9	6	6	313	9616.9
835.6	1108.8	6	6	322	5917.3
838.9	1307.0	6	6	4222	6433.4
915.1	780.2	6	6	4543	6174.1
956.7	191.3	6	6	4767	9710.7
968.7	1570.0	6	6	13945	7565.4
983.2	604.3	6	6	4923	7001.5
996.2	1566.6	6	6	5033	13773.2
1013.0	518.4	6	6	5139	9801.3
1099.1	1193.4	6	6	5632	7238.3
1123.4	1118.8	6	6	5770	10053.2
1135.6	1165.3	6	6	556	8867.9
1154.1	1489.9	6	6	6016	11503.0
1175.4	1130.0	6	6	6161	7872.4
1265.1	1532.1	6	6	22619	14076.1
1266.1	1544.5	6	6	24126	24527.6
1268.3	1526.2	6	6	22619	12262.2
1291.7	794.5	6	6	6929	11311.8
1328.7	770.1	6	6	7180	9795.2
1357.1	1127.0	6	6	24273	12354.4
1375.9	1200.4	6	6	802	7324.6
1428.4	1727.0	6	6	7917	13891.5
1461.9	1915.4	6	6	8092	15907.6
1507.5	1584.8	6	6	8395	6379.4
1520.2	1653.4	6	6	8487	16638.0
1547.7	1614.0	6	6	8654	11859.8
1570.9	1105.8	6	6	8807	12617.2
1631.5	730.0	6	6	969	11762.9
1654.4	730.8	6	6	9300	16573.8
1715.2	1170.4	6	6	9578	30539.3
1722.1	1184.6	6	6	992	25305.5
1891.6	1320.4	6	6	10418	30191.7
1901.0	1320.1	6	6	10418	26964.1
2000.5	983.0	6	6	25763	10555.6
3.8	1559.9	6	6	1053	4233.2
8.2	1542.0	6	6	1055	6591.3
22.5	902.9	6	6	22875	5735.4
22.1	930.8	6	6	1073	2498.8
28.0	858.3	6	6	22881	6049.5
35.1	1817.8	6	6	1087	4311.8
54.8	1362.0	6	6	1131	5432.5
56.4	1396.2	6	6	1141	12539.8
60.1	968.6	6	6	1135	5889.9
61.7	1366.3	6	6	1152	7041.6
69.2	888.9	6	6	22940	4637.2
74.3	1701.5	6	6	1170	4669.7
76.6	889.8	6	6	22950	5249.7
81.0	769.0	6	6	25555	10046.6
86.9	1379.2	6	6	1200	7761.5
96.0	1784.8	6	6	1225	6382.9
96.7	813.4	6	6	1212	7081.0
98.4	1009.5	6	6	1205	4686.8
107.0	1495.3	6	6	1246	9162.4
117.6	892.2	6	6	20512	6064.4
118.7	1806.5	6	6	1263	5535.1
126.0	1344.8	6	6	11427	5219.5
128.0	1140.3	6	6	1279	5521.3
132.9	168.7	6	6	1298	10752.5
131.9	904.1	6	6	1289	9471.0
132.6	1261.2	6	6	1283	8939.7
134.7	1539.3	6	6	1295	5746.1
136.7	967.0	6	6	1301	8446.5
137.0	1524.2	6	6	1316	6661.1
140.9	290.2	6	6	1313	7101.7
139.6	817.8	6	6	1300	3385.4
140.7	1289.6	6	6	1311	2857.8
145.8	1049.8	6	6	1342	4266.0
147.5	1545.2	6	6	1336	5500.2
149.0	346.5	6	6	1356	4952.7
155.2	928.5	6	6	1367	7689.3
156.6	500.0	6	6	1369	4151.3
161.4	1064.3	6	6	1388	9302.2
165.2	1388.9	6	6	1399	5954.1
166.2	1935.3	6	6	1394	5441.0
169.1	834.7	6	6	23005	3790.6
168.8	865.7	6	6	1401	3416.8
171.6	1071.2	6	6	1404	7394.4
172.5	601.9	6	6	1412	7340.3
176.3	1003.4	6	6	1413	5118.6
179.0	900.2	6	6	1414	8392.2
180.6	1389.0	6	6	1430	5762.8
189.7	1656.5	6	6	23007	5860.1
196.8	1150.1	6	6	1481	7042.5
196.2	841.2	6	6	1470	3252.7
197.8	771.4	6	6	1464	2938.2
198.8	890.7	6	6	1471	2897.1
199.2	867.3	6	6	1483	4563.1
201.2	1336.3	6	6	22102	4572.4
202.4	731.3	6	6	1491	3759.7
204.9	632.0	6	6	1505	1898.9
207.0	1035.6	6	6	1516	5754.3
208.0	1152.6	6	6	1481	4543.7
209.5	1063.0	6	6	1503	4223.5
209.7	1187.1	6	6	1519	13945.1
210.8	498.9	6	6	1511	5340.4
216.6	768.3	6	6	1545	5342.2
217.0	1105.8	6	6	1550	5803.7
219.2	1096.7	6	6	1543	3029.5
220.6	930.9	6	6	1533	7210.7
223.7	1076.9	6	6	1556	2337.8
226.4	986.0	6	6	1566	4512.1
228.1	1362.3	6	6	1577	3524.4
228.2	1668.0	6	6	1557	3986.6
232.2	806.2	6	6	1592	4498.2
239.7	541.4	6	6	1628	5089.7
242.6	1537.8	6	6	1609	9184.5
244.7	737.0	6	6	17908	4036.6
245.8	879.9	6	6	1626	4024.4
247.7	1259.9	6	6	1642	7167.7
249.9	1179.4	6	6	1663	6084.3
254.3	1043.9	6	6	1672	8698.2
261.8	559.3	6	6	23050	4285.4
260.8	603.9	6	6	1699	4854.3
263.7	1285.9	6	6	1707	3166.3
265.3	685.4	6	6	23055	5783.3
265.4	1306.0	6	6	1728	7468.1
269.8	757.1	6	6	1725	5036.3
269.4	414.3	6	6	1741	2383.0
271.1	600.7	6	6	23060	7082.2
270.9	1730.4	6	6	1751	3326.7
272.2	1010.7	6	6	1768	3771.6
273.7	456.0	6	6	1757	6547.1
274.9	1781.2	6	6	1745	4479.5
280.4	1371.7	6	6	1791	4288.9
282.0	399.0	6	6	23069	6476.6
281.3	427.1	6	6	25573	6079.7
286.4	1014.6	6	6	1812	7702.4
291.5	609.4	6	6	1810	9465.6
293.0	1365.6	6	6	12093	4657.5
292.6	1525.7	6	6	1837	8316.6
294.5	1244.7	6	6	1848	4853.9
301.3	426.3	6	6	17972	5659.1
302.3	487.9	6	6	1869	7795.4
302.8	1438.6	6	6	1892	3449.9
305.9	1179.3	6	6	1903	5535.6
307.6	626.9	6	6	1900	4132.7
308.9	1058.9	6	6	23089	7401.7
311.4	1450.3	6	6	1910	9945.8
312.4	412.2	6	6	1924	6248.9
316.3	872.2	6	6	1960	5207.4
318.6	1163.6	6	6	1940	7421.8
323.2	1685.8	6	6	23126	8224.3
325.0	682.3	6	6	1983	7973.7
328.1	940.3	6	6	22141	4570.1
328.5	1227.3	6	6	1998	6259.9
329.3	1188.0	6	6	1993	8560.7
334.4	1172.1	6	6	2023	6597.5
335.9	480.1	6	6	2024	7128.0
336.2	1745.3	6	6	2036	2917.7
340.6	1225.8	6	6	2028	3432.9
341.8	1323.3	6	6	23140	6028.7
342.1	1170.6	6	6	2042	5321.4
342.5	1656.9	6	6	2049	6624.2
343.1	856.6	6	6	2066	8333.9
343.3	1261.5	6	6	2051	3895.1
348.5	1761.6	6	6	2075	3313.6
347.7	2035.6	6	6	2053	9605.5
349.5	881.8	6	6	12278	10505.7
350.1	1568.8	6	6	2078	8718.2
353.9	1038.2	6	6	2096	3905.8
361.0	922.9	6	6	22157	9644.5
359.2	1578.4	6	6	2105	4088.4
360.9	1071.2	6	6	2113	8990.4
360.5	1138.9	6	6	2114	4545.0
361.4	880.2	6	6	2123	13208.3
362.1	945.8	6	6	2128	6118.7
363.1	914.9	6	6	53	5206.2
363.7	872.0	6	6	2143	3800.7
365.2	962.7	6	6	2134	4434.2
368.6	1265.6	6	6	2175	8611.0
368.5	1585.3	6	6	2149	5741.0
371.7	1759.8	6	6	2168	5093.0
373.9	1745.3	6	6	2177	2125.9
375.7	1442.4	6	6	2163	7282.4
381.5	1303.6	6	6	2210	3984.4
390.8	832.5	6	6	2241	4544.0
400.2	1842.7	6	6	23273	2502.0
401.6	1258.0	6	6	2267	3890.2
404.9	843.3	6	6	2294	3269.5
406.8	1151.8	6	6	2290	7138.7
408.3	1682.4	6	6	2297	11261.6
410.2	1740.2	6	6	2312	8775.5
412.0	1046.8	6	6	2300	10820.3
418.5	1064.5	6	6	2325	5943.9
419.5	546.9	6	6	65	3753.2
425.1	1177.2	6	6	2349	5577.4
426.2	1027.6	6	6	2354	5139.4
427.8	979.0	6	6	66	4729.1
429.1	936.6	6	6	2356	7467.6
430.6	888.8	6	6	2375	3811.5
430.6	1161.7	6	6	2351	6335.4
430.9	1207.2	6	6	23328	6628.7
440.3	851.3	6	6	2407	4553.9
440.8	941.1	6	6	2424	4875.7
442.2	1003.6	6	6	2428	3551.7
443.2	837.4	6	6	2423	9286.8
443.1	1076.4	6	6	2429	6194.7
448.8	880.4	6	6	2457	4466.8
453.2	1026.9	6	6	2460	3841.0
454.5	746.3	6	6	2444	5871.7
455.2	891.9	6	6	23341	9504.7
457.2	766.5	6	6	2466	2581.2
457.4	1140.5	6	6	2470	6840.7
460.7	1963.5	6	6	12625	5764.0
464.8	1068.6	6	6	2525	2795.0
468.2	1682.0	6	6	2527	6755.3
476.7	1075.1	6	6	2543	5521.2
479.2	1602.9	6	6	2551	7426.2
478.6	1181.6	6	6	2521	3333.2
480.4	192.3	6	6	2548	4800.9
481.2	171.5	6	6	2554	4898.7
481.3	1251.5	6	6	22194	6196.2
487.2	1745.8	6	6	2596	4716.1
489.7	589.2	6	6	2589	5881.2
489.4	812.7	6	6	2583	6169.0
490.6	838.5	6	6	2591	6250.8
489.2	1348.9	6	6	88	2231.0
491.4	962.4	6	6	2607	5369.8
490.6	1025.7	6	6	2592	2394.8
494.7	928.4	6	6	2618	4000.8
498.0	582.1	6	6	2621	4172.7
501.9	1207.7	6	6	2634	9370.5
503.1	1543.3	6	6	2647	4429.9
504.0	1695.1	6	6	2648	4193.4
506.2	434.4	6	6	2652	3439.8
506.6	934.1	6	6	2675	4451.1
507.0	904.7	6	6	23388	5637.1
512.7	163.6	6	6	2684	6709.2
513.3	921.0	6	6	2687	3498.2
513.6	2011.8	6	6	2678	4032.4
517.4	900.5	6	6	2699	6075.0
519.9	1031.2	6	6	2700	6862.6
523.5	1202.1	6	6	2711	6620.9
526.4	1132.3	6	6	2729	5867.5
527.7	796.3	6	6	22220	10013.2
526.8	1106.5	6	6	2728	5244.2
533.6	1636.0	6	6	2748	5568.7
536.9	1265.8	6	6	2778	10671.0
535.9	855.4	6	6	103	4209.5
536.6	1655.8	6	6	2775	4623.5
537.9	757.2	6	6	2765	7088.8
539.8	942.0	6	6	23441	4483.6
542.4	1067.7	6	6	2795	5779.5
545.5	937.5	6	6	22225	3917.9
546.8	1665.2	6	6	2793	4356.3
549.6	984.7	6	6	2816	5656.1
552.7	1244.0	6	6	2821	6284.9
553.7	1304.2	6	6	12887	4236.7
554.4	1408.8	6	6	108	3922.1
557.1	1513.8	6	6	2863	5341.6
560.4	1083.3	6	6	23455	3422.9
562.9	1000.8	6	6	2841	2805.8
563.5	728.9	6	6	2856	8765.6
563.6	1379.2	6	6	2866	5858.3
563.5	1514.0	6	6	2863	6550.4
564.5	1966.2	6	6	2898	4666.3
572.2	1356.1	6	6	2905	7704.6
571.9	1232.3	6	6	12926	9368.9
574.8	1045.7	6	6	2924	4501.6
575.9	622.9	6	6	2916	4866.3
576.0	1160.5	6	6	12932	6629.0
577.8	635.9	6	6	2934	4908.8
579.7	1567.9	6	6	2935	12284.2
586.2	1407.8	6	6	3005	5564.7
585.6	1550.2	6	6	2980	3508.8
588.6	1517.4	6	6	2979	2434.2
590.2	596.8	6	6	2998	4574.0
590.0	947.1	6	6	2987	5175.0
590.5	1356.2	6	6	22269	3470.8
590.7	618.6	6	6	22273	9958.5
594.1	1169.1	6	6	12969	3489.1
595.3	1946.1	6	6	2990	13379.1
596.9	595.8	6	6	2998	9410.1
598.0	971.4	6	6	3023	3021.6
600.1	772.5	6	6	3015	5303.4
600.9	355.2	6	6	3069	4304.5
600.9	931.2	6	6	3053	6427.3
601.2	1667.6	6	6	3047	7618.9
605.8	788.5	6	6	3063	2730.7
605.6	1040.4	6	6	3096	2711.3
607.7	642.3	6	6	3077	5501.9
613.2	518.7	6	6	3112	4979.0
617.1	217.6	6	6	3141	4199.3
617.7	249.6	6	6	3154	4159.1
617.1	872.5	6	6	13070	6581.8
616.9	1328.8	6	6	22294	3492.6
618.7	988.2	6	6	3164	3985.1
619.9	1423.4	6	6	23559	11548.9
618.7	1694.6	6	6	3174	3837.0
620.2	958.0	6	6	134	3808.2
621.1	1578.6	6	6	3180	4248.8
622.2	741.8	6	6	3159	3482.4
623.0	938.7	6	6	3186	4363.0
623.2	966.5	6	6	3206	5111.4
625.3	1389.9	6	6	3179	8459.8
625.9	910.5	6	6	3205	2637.4
629.5	1972.0	6	6	13099	6379.6
630.0	1118.7	6	6	13104	4986.6
631.8	1624.6	6	6	154	4863.3
633.0	1085.5	6	6	22321	3500.9
633.1	1547.4	6	6	3238	4237.9
633.3	1632.4	6	6	3246	6831.3
635.2	1003.1	6	6	159	9176.6
639.0	1375.1	6	6	162	5813.9
640.1	1326.0	6	6	3291	3312.1
641.1	908.1	6	6	13117	4353.7
640.2	997.5	6	6	3260	4480.2
644.4	1599.8	6	6	3279	4570.2
642.7	1637.9	6	6	3286	4458.9
647.0	743.0	6	6	3293	2960.5
646.9	1340.9	6	6	22323	4195.5
647.8	811.9	6	6	3304	12323.9
648.5	1146.0	6	6	166	6120.7
648.5	1241.1	6	6	3320	3167.3
650.0	1128.2	6	6	3307	2122.7
650.4	1230.5	6	6	168	7179.3
652.9	1056.0	6	6	169	5093.4
657.4	813.0	6	6	3344	9160.3
660.7	1549.1	6	6	3348	7102.6
662.9	1372.4	6	6	182	3490.7
666.6	1063.5	6	6	3369	7944.5
669.9	449.9	6	6	185	4959.5
670.0	1139.6	6	6	13220	4749.2
673.3	883.5	6	6	23587	2411.0
673.6	2017.9	6	6	3411	6456.6
676.8	1780.7	6	6	3421	6025.8
682.0	653.2	6	6	3431	11441.3
682.1	776.2	6	6	198	6093.2
684.1	1155.1	6	6	23601	4231.4
685.8	332.3	6	6	3441	6406.8
685.2	1825.2	6	6	13241	2645.8
686.1	1312.3	6	6	3462	5691.1
690.8	1339.4	6	6	3496	6461.8
693.0	321.4	6	6	3503	12768.7
695.8	1605.8	6	6	210	9085.0
698.9	1015.9	6	6	213	2885.6
698.9	1465.9	6	6	3529	5035.6
705.5	905.9	6	6	206	4037.8
707.9	1189.2	6	6	3570	5660.3
710.2	1017.0	6	6	213	3798.3
712.8	313.6	6	6	3589	4953.4
715.4	938.1	6	6	23610	4355.9
714.7	1610.0	6	6	3607	4165.2
716.7	1805.4	6	6	3560	4546.2
724.3	268.3	6	6	3640	2668.8
724.2	912.8	6	6	238	6577.6
725.2	1478.6	6	6	3646	7553.1
726.4	630.6	6	6	23611	7859.2
729.0	1021.6	6	6	244	7811.3
734.0	991.1	6	6	243	9752.5
736.1	1454.4	6	6	3695	3701.8
739.7	265.0	6	6	23619	4873.5
739.5	145.8	6	6	3716	5248.5
740.4	1589.6	6	6	3702	5226.7
742.7	1484.3	6	6	13394	5631.7
745.0	718.2	6	6	3726	3815.5
755.1	757.3	6	6	3771	5154.7
758.0	711.1	6	6	3780	7882.3
757.8	937.4	6	6	3807	2271.3
758.5	1426.0	6	6	3801	10444.7
760.5	113.1	6	6	3811	6201.2
762.2	348.3	6	6	262	6021.0
767.3	1915.4	6	6	13452	5651.9
768.0	480.6	6	6	3855	3405.0
768.0	720.3	6	6	3866	2883.1
769.0	860.6	6	6	3840	3352.6
769.5	1224.7	6	6	3850	5155.5
774.2	856.7	6	6	3886	6777.2
774.0	1100.4	6	6	273	6520.5
773.9	1807.3	6	6	3854	3679.6
778.6	737.1	6	6	3915	2484.8
784.0	1398.1	6	6	3928	10373.0
785.7	1417.1	6	6	274	3963.3
787.3	618.9	6	6	3956	5774.1
787.0	736.9	6	6	3915	3378.2
787.6	826.2	6	6	3954	4717.8
787.3	1982.9	6	6	3939	5957.2
789.7	872.0	6	6	280	8594.3
793.1	865.0	6	6	3981	3450.1
794.5	496.9	6	6	3949	4048.1
796.3	746.1	6	6	3985	3086.9
802.8	654.2	6	6	4024	6619.0
802.9	664.3	6	6	4046	2847.6
804.6	929.3	6	6	4035	4997.4
803.8	1273.4	6	6	4030	5427.7
804.7	825.8	6	6	4018	5814.6
806.8	1141.4	6	6	4037	4072.6
811.9	407.5	6	6	301	6736.6
821.0	841.3	6	6	4122	8114.3
821.0	868.3	6	6	4101	4244.3
824.5	1017.8	6	6	4149	5989.2
824.8	1383.3	6	6	312	6873.2
824.8	744.5	6	6	4139	3939.8
826.8	1052.8	6	6	315	5738.7
829.0	134.4	6	6	13600	3139.3
830.6	867.0	6	6	22381	11603.0
834.3	1704.3	6	6	4164	5733.5
847.6	995.9	6	6	325	7973.9
850.4	1937.2	6	6	4275	7722.5
851.9	963.1	6	6	335	3656.5
853.4	1112.4	6	6	4259	2871.2
854.9	1016.6	6	6	23698	4258.2
858.2	1024.4	6	6	334	5041.7
864.4	676.4	6	6	4318	3417.1
864.9	613.9	6	6	4307	10283.3
866.8	761.4	6	6	4323	4065.7
876.8	335.9	6	6	4388	7551.0
879.2	1199.8	6	6	4375	4780.9
879.4	1724.0	6	6	4391	3828.8
881.0	1266.8	6	6	4390	6521.6
880.8	281.4	6	6	4374	5731.0
883.4	1132.3	6	6	4402	5442.8
885.9	1052.6	6	6	4418	7741.2
885.6	1272.1	6	6	4409	3423.6
888.4	1074.2	6	6	4421	5005.0
886.6	1811.1	6	6	4398	4609.5
889.8	390.4	6	6	4420	3543.0
891.8	1937.3	6	6	13767	7505.9
895.3	790.1	6	6	4457	5454.8
898.4	1602.1	6	6	4478	8623.3
899.8	847.0	6	6	4484	3944.9
905.8	1114.3	6	6	4499	3202.4
906.5	2029.8	6	6	23749	3913.8
907.2	1045.2	6	6	4524	4134.6
912.0	1037.9	6	6	4524	3732.2
912.4	389.7	6	6	13816	3674.8
913.7	1432.0	6	6	4540	2409.6
918.0	290.0	6	6	4536	5748.8
918.6	1577.8	6	6	4561	10580.2
918.2	1793.4	6	6	4578	7333.1
919.0	2016.5	6	6	4569	5590.7
919.9	893.0	6	6	22441	7990.4
920.4	298.4	6	6	4570	5608.7
921.9	810.8	6	6	13822	2764.0
923.1	1125.8	6	6	4607	5554.5
929.1	1793.2	6	6	23778	6387.0
936.4	954.4	6	6	4657	4697.2
938.1	1633.6	6	6	4681	6153.4
941.5	2030.3	6	6	4709	6406.3
945.1	557.1	6	6	4682	4621.6
945.0	1843.8	6	6	4707	4303.6
946.2	1738.0	6	6	4736	4349.9
948.1	1762.6	6	6	4715	5784.7
948.8	333.5	6	6	4731	7887.2
949.6	976.1	6	6	4754	11454.8
951.2	1848.4	6	6	4743	7927.9
952.3	870.1	6	6	4724	2544.9
952.6	589.5	6	6	4745	4677.4
954.4	1127.1	6	6	392	5628.9
955.4	982.0	6	6	4779	10098.6
955.0	1425.2	6	6	4775	8511.6
958.1	1625.8	6	6	4781	4555.8
956.7	1822.0	6	6	4739	3627.0
961.2	1908.0	6	6	4797	6275.8
966.5	1410.9	6	6	4831	9565.8
965.7	1929.5	6	6	4836	5018.3
969.2	887.0	6	6	22480	11407.5
971.4	167.6	6	6	4858	4952.9
973.4	1827.8	6	6	4883	5887.3
973.1	1984.5	6	6	23805	5199.3
975.8	1126.8	6	6	4871	4836.9
974.9	1376.4	6	6	4856	4738.7
977.5	1589.7	6	6	4905	5512.5
980.8	873.4	6	6	415	4507.3
984.9	182.4	6	6	4930	3657.8
984.5	1594.1	6	6	4944	5951.9
985.6	231.9	6	6	4938	4739.3
988.7	1520.6	6	6	4985	6429.1
989.1	1628.9	6	6	4991	9996.5
988.9	1893.1	6	6	4964	3942.3
991.6	333.7	6	6	4996	4822.5
993.3	261.3	6	6	4995	8272.7
991.0	1501.6	6	6	4998	8306.7
994.5	513.4	6	6	5019	5984.2
996.3	854.2	6	6	5060	8385.1
997.0	1655.5	6	6	5010	9429.6
998.6	1554.4	6	6	5054	8655.7
999.4	974.9	6	6	5043	5126.2
999.8	1463.7	6	6	5030	10012.8
999.2	1943.9	6	6	5056	3175.4
999.7	1026.1	6	6	421	5760.9
1000.9	1866.7	6	6	14012	5870.6
1007.1	1601.5	6	6	5098	8284.3
1007.7	1134.7	6	6	431	7775.9
1008.4	1204.7	6	6	5102	4549.9
1008.7	1379.5	6	6	5125	6380.6
1011.2	958.2	6	6	5093	5522.9
1016.4	1211.4	6	6	5175	2501.6
1017.3	1037.3	6	6	5147	4614.2
1020.0	1073.0	6	6	5183	16519.0
1019.5	879.8	6	6	23849	8485.2
1022.3	1112.8	6	6	440	3764.2
1024.6	1275.4	6	6	5190	7334.5
1024.7	944.7	6	6	5211	5343.0
1026.9	1095.6	6	6	447	4975.7
1033.4	1898.7	6	6	5192	6334.9
1035.8	1994.1	6	6	5282	5724.5
1037.0	1028.5	6	6	5277	8451.6
1037.8	1247.0	6	6	460	6908.6
1039.9	1255.0	6	6	5292	3540.8
1039.4	1791.5	6	6	5321	3185.0
1043.0	1124.3	6	6	22496	5898.7
1045.2	1936.3	6	6	5331	5938.1
1050.1	1512.5	6	6	14153	6530.2
1051.5	793.3	6	6	5355	5033.9
1052.2	1578.4	6	6	22502	4213.4
1056.8	1326.1	6	6	5383	7591.7
1057.5	150.0	6	6	18658	7321.7
1067.8	429.3	6	6	5513	4174.6
1067.8	1366.6	6	6	5477	3141.3
1070.1	1561.2	6	6	23866	4655.6
1071.6	1202.7	6	6	499	7488.7
1070.7	1712.6	6	6	5486	3797.4
1075.5	1166.5	6	6	507	6017.3
1075.5	1306.8	6	6	5496	6906.0
1077.6	149.9	6	6	5492	9735.0
1078.4	1156.7	6	6	508	3985.7
1078.1	1408.4	6	6	515	6284.3
1079.6	1058.5	6	6	5539	8817.7
1082.2	1724.1	6	6	5538	4697.2
1084.0	1182.0	6	6	5564	9312.4
1084.1	1562.9	6	6	22505	3754.2
1085.1	538.1	6	6	5543	3559.7
1086.0	801.2	6	6	517	3306.0
1089.8	970.7	6	6	5544	3371.1
1089.9	1595.3	6	6	5589	5701.7
1093.3	1336.9	6	6	5588	5012.6
1093.9	1322.9	6	6	5597	8484.4
1093.9	1353.6	6	6	5603	8546.9
1095.9	1127.1	6	6	528	4336.5
1100.1	1637.5	6	6	5628	3932.8
1100.7	1244.1	6	6	22514	4436.8
1101.7	1087.3	6	6	5631	4519.1
1102.9	1533.4	6	6	22516	7421.5
1104.6	207.5	6	6	5644	10499.4
1106.3	266.1	6	6	5670	5926.6
1108.3	1912.9	6	6	5702	7334.6
1111.2	1243.8	6	6	5740	6307.7
1112.8	588.3	6	6	537	11637.1
1112.7	1524.5	6	6	5714	6117.0
1114.0	418.5	6	6	5724	4265.1
1115.0	1318.0	6	6	5741	3400.9
1116.2	2020.2	6	6	5723	6862.9
1120.5	1817.8	6	6	5767	7499.7
1121.5	978.6	6	6	23903	7488.3
1124.0	438.9	6	6	5796	4952.9
1126.6	1484.9	6	6	5792	4959.4
1130.0	2026.6	6	6	5826	10380.5
1131.7	1317.0	6	6	22529	6743.0
1141.5	363.0	6	6	5871	4022.9
1142.3	1037.6	6	6	5927	3799.6
1144.4	1075.7	6	6	5902	9644.9
1143.1	1375.5	6	6	5859	3718.6
1145.1	1307.8	6	6	566	4379.8
1147.3	1566.9	6	6	5941	4732.3
1148.4	184.5	6	6	5962	4218.7
1148.1	1595.8	6	6	5928	3419.5
1147.7	1890.3	6	6	5945	3811.9
1149.3	544.8	6	6	5965	8911.9
1151.0	1217.7	6	6	572	8207.0
1152.1	1410.0	6	6	5983	6482.9
1152.6	1737.7	6	6	6011	4005.6
1153.0	1108.9	6	6	5951	9117.4
1155.9	1031.0	6	6	14463	3997.7
1157.7	339.0	6	6	6050	2989.7
1159.8	1676.4	6	6	6027	4647.3
1161.6	161.6	6	6	14464	7355.0
1167.0	1977.2	6	6	6058	7378.2
1166.3	1097.7	6	6	595	5808.9
1166.5	1777.4	6	6	14470	6705.3
1170.3	1198.6	6	6	6136	6461.2
1173.0	1687.9	6	6	6121	6012.9
1173.1	1066.6	6	6	14510	6456.2
1173.3	1378.4	6	6	6154	5333.3
1174.4	1185.2	6	6	6211	5707.4
1174.0	1216.6	6	6	599	3662.9
1174.9	643.1	6	6	6101	7631.8
1176.0	1332.7	6	6	6141	4837.3
1176.4	1161.5	6	6	6119	4518.6
1176.7	872.6	6	6	23970	4504.4
1178.5	1796.7	6	6	6166	2966.7
1178.2	1877.9	6	6	6181	3043.3
1180.2	1404.6	6	6	6142	6434.1
1179.0	1477.8	6	6	6172	6064.7
1182.6	1024.1	6	6	6190	5870.3
1181.6	1824.5	6	6	6219	4030.7
1186.4	1626.7	6	6	6233	3862.3
1187.2	79.1	6	6	6226	14715.9
1189.7	130.6	6	6	6246	8102.7
1190.8	1355.2	6	6	6223	3972.3
1192.2	1510.3	6	6	6277	8290.4
1195.8	1858.9	6	6	6280	8919.9
1199.0	679.0	6	6	6312	6726.7
1198.3	1033.4	6	6	6300	4025.8
1199.7	1500.3	6	6	6317	7261.2
1198.7	1841.4	6	6	6315	8550.4
1200.1	1237.8	6	6	22562	4319.1
1201.0	1390.5	6	6	6308	3140.6
1203.8	1339.0	6	6	6334	8229.9
1204.0	1132.7	6	6	633	3885.0
1205.8	1258.2	6	6	622	6320.9
1209.7	1933.8	6	6	6403	3158.1
1210.5	1306.0	6	6	6340	3404.2
1210.0	659.4	6	6	631	3600.1
1212.8	120.1	6	6	6387	6001.2
1213.8	207.2	6	6	6388	3894.2
1214.6	1851.6	6	6	6386	4871.4
1217.1	719.8	6	6	6407	11432.4
1217.0	1036.3	6	6	643	2291.4
1216.5	1147.0	6	6	640	3277.5
1219.8	1083.3	6	6	6459	5418.3
1219.3	1389.0	6	6	6446	6095.9
1220.4	1321.0	6	6	14676	2904.8
1221.2	1678.0	6	6	6427	7108.5
1222.0	1427.1	6	6	6437	8748.6
1224.8	918.2	6	6	6470	5940.7
1224.9	994.1	6	6	6474	5002.1
1224.6	1365.9	6	6	6473	6731.2
1225.6	1448.7	6	6	6460	4632.8
1225.0	1909.0	6	6	6465	4523.7
1225.6	1770.7	6	6	6487	7404.8
1226.8	1193.0	6	6	6471	3792.4
1230.6	1428.3	6	6	6504	2689.0
1230.6	1622.7	6	6	6506	5000.1
1234.3	1202.6	6	6	6514	7424.0
1233.0	1260.8	6	6	25247	6310.9
1235.9	1241.4	6	6	24055	3262.2
1235.5	1376.8	6	6	6515	5423.6
1237.4	444.2	6	6	14702	6977.4
1237.7	730.8	6	6	6544	4915.5
1237.4	1483.2	6	6	6533	4044.4
1237.3	1820.0	6	6	6555	2731.1
1239.4	253.2	6	6	6568	8791.2
1238.6	1497.9	6	6	6582	8030.2
1240.2	603.6	6	6	6558	9538.6
1239.8	1259.4	6	6	664	9272.9
1239.3	1401.4	6	6	6580	4062.3
1239.9	1600.0	6	6	6573	3290.9
1241.2	821.1	6	6	6578	5269.0
1242.1	1253.3	6	6	664	6003.9
1242.6	1698.7	6	6	6564	4287.2
1242.7	1145.7	6	6	14736	5618.3
1243.1	1543.2	6	6	6590	4200.9
1244.2	1372.2	6	6	667	7348.7
1246.0	923.9	6	6	6610	7373.0
1249.2	732.7	6	6	684	6584.9
1251.3	1865.3	6	6	6634	4276.2
1253.0	1813.7	6	6	14770	7446.1
1253.2	1110.1	6	6	683	6054.2
1255.1	724.0	6	6	684	5632.6
1255.0	765.8	6	6	6640	5555.6
1255.1	1382.6	6	6	6663	5561.7
1259.4	1732.3	6	6	6680	3420.2
1262.5	1011.9	6	6	6698	6346.4
1263.3	1432.0	6	6	6655	5981.5
1264.3	446.1	6	6	6716	4082.8
1267.2	938.8	6	6	6764	3740.8
1268.0	209.4	6	6	6752	4718.2
1269.6	1757.6	6	6	6757	4615.3
1272.0	1825.2	6	6	22624	5357.2
1274.6	952.1	6	6	705	2705.6
1275.0	1526.7	6	6	22630	2076.4
1278.3	659.9	6	6	6782	4656.6
1280.6	370.9	6	6	6811	6632.7
1280.8	604.4	6	6	6862	7832.5
1282.1	1711.2	6	6	712	5063.6
1282.4	1809.5	6	6	6848	3587.1
1284.4	618.0	6	6	6871	6035.1
1288.2	1668.4	6	6	6889	5070.9
1289.1	1064.8	6	6	6872	4970.9
1292.2	1658.2	6	6	6952	3859.1
1292.8	913.8	6	6	715	8990.7
1295.1	1780.7	6	6	6943	8645.4
1296.2	430.0	6	6	6947	6228.2
1296.1	1120.1	6	6	6939	4518.8
1296.8	1134.2	6	6	724	6232.5
1298.6	1072.2	6	6	6950	4752.7
1299.2	400.8	6	6	6946	2976.4
1305.2	415.2	6	6	6985	3424.7
1305.9	1156.6	6	6	735	6541.4
1306.1	379.0	6	6	6997	5640.0
1311.1	1489.6	6	6	7033	6333.9
1311.9	1101.3	6	6	7032	7802.0
1311.5	1960.9	6	6	7035	5342.8
1312.6	1507.8	6	6	7054	4354.2
1312.9	1741.2	6	6	7028	6541.6
1315.4	1299.2	6	6	22680	8009.7
1316.2	254.3	6	6	7038	4638.7
1317.6	244.8	6	6	7038	2118.8
1319.8	541.0	6	6	14940	8047.0
1319.0	776.0	6	6	7052	6132.1
1322.2	318.9	6	6	7077	4023.9
1322.3	670.8	6	6	7109	3977.1
1321.5	1241.7	6	6	7132	5760.6
1322.1	1783.7	6	6	7122	8431.1
1323.5	1474.3	6	6	7144	7620.0
1325.8	1513.1	6	6	24220	3164.7
1324.8	1654.9	6	6	7134	4160.7
1326.7	862.7	6	6	7181	5253.0
1326.3	1450.2	6	6	24223	3252.9
1327.1	608.8	6	6	7128	7862.2
1327.2	1051.3	6	6	7141	7251.7
1327.1	1534.5	6	6	18964	4985.5
1329.0	261.4	6	6	7166	3802.8
1329.3	1159.8	6	6	761	5521.5
1332.7	884.2	6	6	7201	6623.5
1332.9	776.5	6	6	15011	6350.0
1333.6	517.9	6	6	7227	4264.8
1337.8	779.3	6	6	15011	6169.1
1337.2	1314.3	6	6	24238	4801.9
1338.5	580.2	6	6	7233	4994.4
1337.5	1601.2	6	6	7160	13126.4
1338.1	2028.8	6	6	7241	6258.1
1339.4	862.7	6	6	15044	3250.8
1339.1	1177.5	6	6	7267	5645.7
1341.0	856.2	6	6	15044	4730.1
1341.5	997.3	6	6	777	9612.9
1342.2	1622.0	6	6	22694	5486.6
1344.9	688.2	6	6	18975	7426.6
1344.6	796.4	6	6	7318	4960.2
1344.9	1124.8	6	6	7280	3809.1
1345.8	737.2	6	6	24249	8111.1
1349.4	1048.2	6	6	7338	5144.8
1349.3	1782.4	6	6	7348	7537.9
1350.7	1950.7	6	6	24260	3347.6
1351.0	650.8	6	6	7378	6409.7
1351.0	1768.4	6	6	7398	2142.4
1352.7	263.3	6	6	7368	5609.6
1356.8	1466.4	6	6	7315	5229.4
1357.7	399.8	6	6	24271	6581.7
1359.6	1070.1	6	6	787	5303.8
1358.6	1816.9	6	6	15118	3372.3
1362.4	1567.1	6	6	7474	5199.1
1362.9	366.7	6	6	7484	2893.6
1363.9	1368.2	6	6	7496	5451.5
1363.8	1463.7	6	6	7473	2999.2
1364.9	1517.2	6	6	7498	4992.1
1364.7	556.6	6	6	799	3799.5
1364.9	754.9	6	6	7468	6138.4
1367.6	923.2	6	6	7469	9886.9
1367.1	1843.1	6	6	7517	5601.1
1369.8	420.3	6	6	24297	10189.4
1368.7	1377.4	6	6	7508	4445.4
1371.0	1400.8	6	6	7509	6038.7
1372.0	1680.2	6	6	7522	5271.7
1376.7	1392.2	6	6	7555	5344.6
1377.8	1939.3	6	6	7569	8188.1
1379.5	121.5	6	6	7561	4993.4
1380.0	481.1	6	6	7579	3754.4
1378.0	1257.4	6	6	800	12744.6
1382.6	166.8	6	6	7616	3775.3
1389.0	312.0	6	6	7663	3060.9
1389.9	1051.6	6	6	7641	3850.4
1391.4	1412.7	6	6	7691	2238.4
1392.1	1726.3	6	6	7658	5681.7
1393.2	158.0	6	6	7662	5984.7
1393.0	992.0	6	6	7671	7243.2
1398.0	932.5	6	6	7729	4609.8
1398.5	1242.0	6	6	7732	4169.1
1400.0	488.2	6	6	22715	7982.5
1400.7	1298.9	6	6	7710	5248.1
1404.0	1656.3	6	6	7753	5901.3
1408.3	1480.3	6	6	15256	7305.1
1410.0	1119.8	6	6	15270	7711.3
1409.7	1233.3	6	6	7788	5361.9
1411.4	496.0	6	6	22714	13235.1
1411.2	1753.2	6	6	7805	8321.0
1413.7	1576.8	6	6	7821	4041.9
1413.8	1169.7	6	6	7818	4390.8
1414.9	1267.2	6	6	7812	6210.8
1415.7	421.7	6	6	831	5430.7
1417.4	1615.1	6	6	7827	9268.8
1426.6	369.7	6	6	7865	4587.5
1428.8	726.8	6	6	7925	5836.6
1429.6	1488.7	6	6	7913	6787.4
1431.7	1651.5	6	6	7906	7855.0
1431.3	1708.6	6	6	7916	3629.8
1431.6	1594.4	6	6	7914	12403.4
1433.2	1141.3	6	6	7959	3555.0
1434.5	320.5	6	6	7943	4270.9
1438.6	1666.0	6	6	7953	6317.0
1441.0	1220.4	6	6	7971	5383.3
1441.9	419.8	6	6	7990	10540.7
1442.8	1586.7	6	6	853	4530.6
1442.4	1702.0	6	6	7969	3768.0
1445.1	1894.0	6	6	8015	4187.7
1446.2	309.5	6	6	8022	4564.5
1446.1	1226.7	6	6	7971	4268.8
1448.0	277.1	6	6	8048	5924.6
1451.8	353.8	6	6	24423	3690.5
1452.4	1522.5	6	6	22735	7265.7
1453.8	699.9	6	6	8069	5153.9
1456.3	491.6	6	6	8068	4681.6
1457.5	1465.7	6	6	8053	3112.9
1457.5	146.6	6	6	15452	10027.4
1459.3	1025.0	6	6	859	6096.8
1469.0	185.1	6	6	8169	2963.5
1475.4	273.3	6	6	8204	5504.8
1476.7	283.4	6	6	8189	3966.3
1477.0	1034.3	6	6	8226	3905.3
1478.7	1921.1	6	6	8188	9715.9
1479.9	516.5	6	6	873	5882.4
1480.5	1416.5	6	6	8222	8622.9
1483.6	1256.5	6	6	8238	3519.3
1485.9	1686.5	6	6	8251	5099.8
1486.0	1104.1	6	6	880	4776.5
1485.7	1519.6	6	6	8266	3489.7
1487.2	785.0	6	6	8255	6516.4
1489.2	1087.3	6	6	8293	4376.6
1491.1	1298.7	6	6	8232	9458.9
1493.1	555.8	6	6	15548	5879.5
1491.5	1550.6	6	6	8284	8610.5
1494.2	1651.6	6	6	19142	3939.4
1498.5	1831.2	6	6	8348	8189.6
1498.5	282.7	6	6	8342	2902.9
1501.6	565.6	6	6	8427	3073.6
1503.1	1992.4	6	6	8360	5265.5
1504.0	724.1	6	6	8334	4870.8
1504.5	1484.1	6	6	8370	3926.2
1507.8	298.2	6	6	8375	7189.0
1507.6	573.7	6	6	8378	5599.9
1509.4	530.6	6	6	15629	3294.8
1509.9	1336.5	6	6	8382	4615.7
1511.4	590.0	6	6	891	5489.8
1510.9	1038.9	6	6	8445	5042.9
1510.7	1993.0	6	6	8411	4910.4
1513.9	1591.0	6	6	8440	6484.1
1514.0	2043.2	6	6	8441	6668.1
1514.9	1299.0	6	6	896	5838.0
1515.7	545.9	6	6	8458	5809.1
1516.5	1132.2	6	6	8453	2944.2
1519.1	1597.1	6	6	24490	4392.6
1519.8	125.9	6	6	8517	8587.5
1521.0	1400.2	6	6	8485	6172.6
1522.0	1187.2	6	6	8479	3762.3
1521.4	1354.9	6	6	8463	4075.6
1521.5	2033.0	6	6	8507	5329.7
1521.3	703.8	6	6	8483	7859.1
1522.9	1061.0	6	6	8494	4758.0
1521.9	1458.9	6	6	8520	4417.2
1522.8	1666.9	6	6	8488	12310.2
1523.1	1779.8	6	6	8506	4111.1
1524.0	585.2	6	6	8499	8282.2
1523.5	1984.7	6	6	8521	4862.3
1525.6	955.5	6	6	895	5831.8
1524.7	1616.0	6	6	24497	3691.3
1526.1	572.5	6	6	8522	7177.9
1528.1	316.6	6	6	8546	9985.0
1528.0	1767.3	6	6	8545	4250.1
1529.4	502.0	6	6	8530	7577.6
1528.9	1168.5	6	6	8567	6044.8
1530.0	1627.0	6	6	8568	8406.4
1532.3	1069.0	6	6	8577	3596.0
1535.0	1175.9	6	6	8567	8772.6
1537.9	1324.0	6	6	911	5295.1
1538.7	332.0	6	6	24512	9089.5
1540.4	1146.4	6	6	8593	6060.5
1538.8	1917.0	6	6	8619	17971.2
1545.0	1340.8	6	6	8636	5997.3
1544.1	1750.2	6	6	8643	3987.9
1544.7	650.4	6	6	8645	7653.3
1544.8	1132.8	6	6	8652	10963.2
1548.2	581.6	6	6	8696	7427.7
1549.4	703.0	6	6	8670	12747.6
1550.6	515.0	6	6	8676	9113.2
1551.6	644.1	6	6	8697	2502.8
1550.7	1887.7	6	6	8655	5095.4
1552.0	1335.6	6	6	8719	5315.3
1552.6	413.4	6	6	8713	4555.7
1553.0	1255.4	6	6	8685	8460.0
1557.8	749.1	6	6	928	6561.1
1558.2	1137.4	6	6	924	3325.7
1559.5	1549.0	6	6	8742	4762.5
1561.1	1647.9	6	6	8744	5152.1
1563.3	593.3	6	6	22785	5280.7
1563.4	644.5	6	6	15775	2969.3
1563.9	1565.4	6	6	8776	3018.7
1568.0	534.8	6	6	15799	4932.6
1570.0	1144.2	6	6	8783	9206.0
1569.9	1826.6	6	6	8793	5811.0
1571.1	1403.0	6	6	8786	5849.3
1575.1	537.4	6	6	15799	6823.5
1576.3	2032.1	6	6	8781	7730.4
1577.7	1840.1	6	6	8822	2367.5
1580.9	1396.8	6	6	8889	3852.8
1581.6	1715.5	6	6	24560	5608.2
1586.3	579.2	6	6	8885	5584.0
1591.4	1429.1	6	6	8921	11176.7
1593.2	1463.4	6	6	8937	5848.4
1592.5	1557.0	6	6	24571	4770.4
1594.6	1269.1	6	6	15889	6232.7
1595.2	1580.1	6	6	8948	7013.1
1597.0	1236.9	6	6	8946	3981.4
1596.6	1815.3	6	6	8908	6549.9
1599.4	1487.0	6	6	22805	4573.4
1599.3	1060.5	6	6	8958	6593.2
1603.7	1580.0	6	6	9012	13291.1
1604.0	1681.8	6	6	8993	8473.2
1604.8	1545.1	6	6	24572	10566.7
1609.3	1504.7	6	6	15920	7668.1
1611.8	1468.0	6	6	9028	21453.6
1612.1	1489.5	6	6	9060	5123.1
1614.7	561.5	6	6	9056	8502.7
1615.2	1207.7	6	6	959	4929.5
1614.6	1386.4	6	6	9042	5647.4
1616.8	566.9	6	6	9056	7037.8
1615.4	1058.4	6	6	9040	3394.7
1617.5	1988.1	6	6	9067	11724.4
1619.0	1696.4	6	6	9077	2914.1
1619.5	1231.2	6	6	9100	5166.0
1623.8	831.0	6	6	9092	3480.9
1625.7	1271.3	6	6	9129	4449.2
1628.9	1580.1	6	6	9145	8960.2
1628.9	1318.4	6	6	9189	5045.8
1631.2	1265.9	6	6	9180	4675.2
1633.1	1519.6	6	6	24609	7234.0
1633.0	1765.5	6	6	9192	9047.4
1634.1	1292.0	6	6	9188	6455.9
1639.6	533.0	6	6	9184	3808.8
1643.2	1664.6	6	6	9200	7449.5
1646.0	652.2	6	6	9252	8386.6
1654.6	697.8	6	6	9287	4516.5
1655.1	1005.9	6	6	9293	3394.9
1657.3	1183.4	6	6	9307	3632.2
1663.0	769.6	6	6	9350	7158.0
1667.9	732.0	6	6	9354	8728.5
1670.1	1524.1	6	6	9384	7191.5
1676.0	1560.0	6	6	9366	4050.9
1678.2	560.8	6	6	9402	2965.9
1680.6	789.6	6	6	9397	4618.0
1681.6	1601.2	6	6	9414	4114.3
1686.3	1543.2	6	6	9446	4241.5
1687.4	1446.2	6	6	9445	7311.3
1687.4	1477.3	6	6	982	4504.7
1688.3	1548.9	6	6	9446	3385.5
1692.0	1776.0	6	6	9473	3040.4
1698.1	896.1	6	6	9476	6116.8
1701.7	1201.3	6	6	9533	3765.5
1703.0	1920.0	6	6	9529	6835.1
1707.5	1190.5	6	6	9525	4640.4
1708.3	1639.9	6	6	9562	6857.9
1708.3	1736.9	6	6	9550	7693.0
1723.3	1441.5	6	6	9605	5260.3
1726.6	1155.4	6	6	16313	4025.3
1728.8	1242.2	6	6	9644	6933.5
1728.9	1703.0	6	6	9611	5256.1
1730.8	1753.4	6	6	9631	5373.8
1732.0	754.6	6	6	9657	5312.6
1732.8	1090.0	6	6	9670	4920.9
1733.3	1430.4	6	6	9681	3860.9
1732.6	1612.9	6	6	9646	4151.6
1733.5	1659.3	6	6	9687	6313.9
1735.8	1108.5	6	6	9671	6729.1
1738.5	1827.0	6	6	25427	5767.1
1742.5	836.5	6	6	9713	8475.9
1742.3	1486.3	6	6	9708	6335.6
1741.9	1277.4	6	6	9694	5719.9
1743.2	1296.4	6	6	9707	6677.1
1746.5	866.3	6	6	1001	3067.1
1749.1	104.0	6	6	9700	4039.2
1750.2	1790.4	6	6	9754	4005.7
1753.1	1257.9	6	6	9785	4362.4
1755.0	1671.7	6	6	9792	5272.8
1754.6	1715.2	6	6	9771	5991.5
1754.6	1850.6	6	6	9778	8641.5
1756.4	1892.3	6	6	9772	3616.7
1756.7	799.3	6	6	16436	6393.4
1762.0	763.0	6	6	9805	7904.1
1762.7	835.9	6	6	9823	5751.5
1764.0	1651.1	6	6	9837	8191.2
1765.2	1750.4	6	6	9833	3591.5
1766.8	1097.5	6	6	9850	4144.1
1767.8	1266.5	6	6	9842	6740.4
1772.4	1327.2	6	6	9877	5213.0
1773.2	950.8	6	6	25743	1874.9
1775.0	1816.3	6	6	9887	4879.0
1776.6	258.0	6	6	9882	3081.9
1776.0	1714.9	6	6	9906	6273.7
1778.8	879.5	6	6	9885	4899.6
1779.7	1195.9	6	6	9935	6015.9
1785.2	1407.6	6	6	9950	5780.9
1784.9	977.9	6	6	9928	7864.9
1793.5	1028.7	6	6	9968	8411.2
1793.8	1178.2	6	6	9980	3308.4
1801.3	1945.1	6	6	10024	7773.3
1804.2	262.6	6	6	24716	10184.4
1812.9	1824.4	6	6	24726	8939.2
1820.0	1394.3	6	6	10109	2803.1
1837.3	887.5	6	6	10172	3494.3
1839.7	1422.9	6	6	10183	5497.8
1843.6	904.8	6	6	10188	4525.7
1845.7	1651.7	6	6	10210	7779.5
1858.4	1505.0	6	6	10248	7809.3
1867.6	1639.1	6	6	10279	5454.6
1869.2	1616.1	6	6	10303	2883.5
1872.1	1302.0	6	6	10319	6890.2
1872.5	233.6	6	6	10317	20972.8
1875.8	1500.3	6	6	10321	6280.3
1883.0	1445.9	6	6	10363	6922.4
1883.9	1302.6	6	6	10366	6671.0
1886.3	223.0	6	6	24766	23920.8
1885.4	476.0	6	6	10388	5003.2
1894.0	1570.9	6	6	10420	7673.3
1894.5	605.0	6	6	10422	7375.2
1895.4	1447.1	6	6	24772	2143.2
1897.9	689.4	6	6	10436	7818.1
1899.0	1785.0	6	6	10399	7801.6
1905.3	1794.9	6	6	10485	6370.7
1907.0	1149.6	6	6	10464	3286.8
1908.5	443.1	6	6	10482	10109.6
1908.2	1429.1	6	6	1035	5161.1
1912.3	956.1	6	6	10514	4593.0
1912.8	1162.2	6	6	10477	5434.0
1912.3	1829.9	6	6	10538	5414.4
1914.8	477.7	6	6	10523	8719.1
1915.6	1039.1	6	6	17081	6414.9
1918.3	1235.1	6	6	10555	5036.5
1920.0	1125.3	6	6	22846	5738.1
1920.5	475.9	6	6	10523	4430.8
1923.8	854.4	6	6	10567	5928.5
1937.6	1036.9	6	6	24800	7533.3
1940.5	1572.6	6	6	24801	5748.0
1943.1	1042.0	6	6	24800	3646.9
1943.9	1312.6	6	6	10627	7818.4
1948.1	842.2	6	6	10666	7229.1
1953.6	893.9	6	6	19581	6377.7
1952.8	1665.9	6	6	10686	3462.0
1955.4	1080.2	6	6	10667	11041.4
1955.5	1314.9	6	6	10704	7956.8
1959.4	963.7	6	6	10717	7121.4
1963.9	1031.0	6	6	10690	4014.9
1968.3	1249.2	6	6	10759	5455.0
1969.0	1444.6	6	6	10765	4277.8
1974.1	840.7	6	6	24832	8706.3
1982.8	873.1	6	6	10801	6727.4
1984.9	1037.1	6	6	10830	3681.0
1993.3	873.9	6	6	10866	4635.7
1993.1	1453.5	6	6	10864	6170.0
2001.4	1000.3	6	6	10871	10185.1
2001.0	1560.2	6	6	10854	3298.9
2004.7	967.8	6	6	10894	19510.6
2007.6	1535.8	6	6	24886	4313.8
2008.2	972.6	6	6	10914	7467.4
2008.3	1634.2	6	6	24890	7328.3
2010.9	944.3	6	6	10913	6460.9
2012.1	871.6	6	6	10924	5194.8
2014.4	1463.0	6	6	10944	4570.4
2014.2	878.4	6	6	25525	6968.2
2016.8	1528.9	6	6	10946	3923.9
2018.1	1007.9	6	6	24904	4502.5
2017.5	1549.1	6	6	25774	5383.7
2018.6	1536.0	6	6	10940	10021.0
2027.3	1340.4	6	6	10990	4680.1
2031.1	1002.3	6	6	11005	16675.3
2035.9	1560.9	6	6	24950	5030.1
2036.7	1402.8	6	6	11025	19121.6
2036.9	1445.7	6	6	11034	10214.7
2038.9	1566.9	6	6	24957	6145.4
16.0	1961.9	6	6	1061	7173.5
19.9	886.0	6	6	1063	7215.5
28.8	1324.2	6	6	1090	3474.1
31.3	1392.6	6	6	1085	3729.8
33.5	659.2	6	6	11171	3214.1
37.4	848.7	6	6	22895	2251.9
41.3	873.3	6	6	1106	1689.1
52.2	1374.0	6	6	1128	3176.4
54.6	993.9	6	6	1137	2912.0
59.5	1738.0	6	6	1146	3303.3
59.7	845.8	6	6	22935	3321.8
62.3	628.8	6	6	1143	2276.3
69.9	545.4	6	6	1171	2690.4
70.0	1399.2	6	6	11277	4007.0
73.4	1568.4	6	6	1164	4733.2
75.0	1375.7	6	6	1169	3818.4
78.4	903.1	6	6	1190	2658.7
80.7	300.9	6	6	1192	2767.4
80.8	919.9	6	6	1184	3245.2
80.9	1706.2	6	6	1170	3556.3
83.5	1768.5	6	6	1194	2600.1
87.7	1008.0	6	6	1205	2305.5
92.4	808.0	6	6	1214	1799.9
92.3	978.8	6	6	1198	2554.2
93.3	759.4	6	6	1218	2582.3
93.9	870.8	6	6	1208	4233.5
100.9	967.6	6	6	11343	2239.8
102.4	852.6	6	6	1231	4473.4
102.5	1198.7	6	6	1233	2109.7
112.4	440.6	6	6	1242	3170.4
112.4	1173.0	6	6	11406	5068.7
118.2	914.6	6	6	1262	7659.0
117.8	1310.4	6	6	1260	5443.2
122.9	1721.2	6	6	1276	4381.5
124.9	1278.2	6	6	11432	3190.2
125.4	1547.2	6	6	1275	2764.7
126.8	876.0	6	6	1270	2448.3
128.8	1027.5	6	6	1287	7582.5
135.2	1317.7	6	6	11460	4357.6
140.0	924.5	6	6	1327	1829.5
140.5	1145.5	6	6	1320	3859.7
142.6	1166.2	6	6	1329	6762.3
142.1	1578.1	6	6	1337	2627.1
145.3	1034.7	6	6	1341	2302.6
145.5	1961.3	6	6	1364	2125.0
146.8	1000.4	6	6	1340	2868.4
147.8	1529.2	6	6	1316	3723.0
148.2	356.1	6	6	1351	1448.7
147.5	1160.8	6	6	1352	4672.2
147.0	1514.3	6	6	1346	13659.0
153.2	410.6	6	6	1365	2978.2
160.9	843.6	6	6	1378	4455.4
162.0	871.1	6	6	1379	5209.9
162.2	1087.0	6	6	1380	2399.2
163.1	1092.5	6	6	1380	3872.5
163.1	1150.8	6	6	11569	1720.1
163.8	904.6	6	6	1370	3283.5
166.0	704.8	6	6	11567	2751.6
169.3	895.6	6	6	1393	3654.5
173.6	1999.3	6	6	1411	2289.1
176.4	800.7	6	6	11641	2244.0
176.5	825.0	6	6	1408	4635.3
176.1	1375.8	6	6	22998	2432.8
177.0	594.5	6	6	1412	2622.5
183.9	228.5	6	6	1425	3530.0
186.0	1007.1	6	6	1424	3604.8
188.6	1056.0	6	6	1455	5478.6
187.9	1305.4	6	6	1437	3661.9
189.1	774.0	6	6	1432	1752.3
189.8	991.3	6	6	1460	2346.5
190.2	1204.5	6	6	1461	2712.8
195.9	1104.6	6	6	1474	4348.9
195.4	1189.4	6	6	1451	2028.1
199.0	1204.5	6	6	1482	2721.4
201.1	1136.1	6	6	1480	2851.9
202.0	1390.0	6	6	23010	3819.9
204.3	1624.7	6	6	1484	3358.4
207.4	610.8	6	6	1518	2832.3
207.8	811.0	6	6	11720	3471.9
208.9	252.5	6	6	11737	2245.8
208.7	920.2	6	6	1520	1356.3
210.1	562.8	6	6	1524	3462.9
209.6	1616.9	6	6	1501	3724.1
218.4	1327.5	6	6	1540	3696.3
219.2	1390.4	6	6	23023	2372.5
224.5	917.6	6	6	1542	2291.6
226.7	1182.4	6	6	11809	2673.0
227.1	826.3	6	6	1552	2539.8
229.6	1138.4	6	6	1575	10186.7
230.5	1781.8	6	6	23032	2919.4
231.1	434.9	6	6	1578	2862.6
233.4	410.8	6	6	1582	3501.5
233.9	386.7	6	6	1603	1946.5
233.9	469.9	6	6	11857	2361.0
233.6	682.2	6	6	1604	4710.3
236.0	221.5	6	6	1596	6909.1
236.0	1068.8	6	6	1601	4409.0
234.6	1378.3	6	6	1606	5633.1
238.5	1444.1	6	6	1617	4288.1
239.8	482.7	6	6	1599	1753.8
242.6	1133.7	6	6	1638	3522.9
243.4	731.4	6	6	17908	2767.9
242.0	1751.0	6	6	1622	5876.2
243.3	781.1	6	6	1647	5103.3
244.1	840.5	6	6	1612	1955.8
246.0	1153.6	6	6	1640	2432.5
246.6	633.2	6	6	1644	2171.9
247.2	1371.4	6	6	1649	2092.3
249.0	754.5	6	6	11898	10760.1
248.6	1800.4	6	6	1660	3175.4
249.9	1119.5	6	6	1662	4879.6
252.9	848.0	6	6	11913	4532.1
253.7	1755.7	6	6	1678	2839.2
256.7	803.5	6	6	1689	2687.4
257.7	610.5	6	6	1699	2709.3
258.4	879.4	6	6	1680	4622.4
261.0	896.1	6	6	1709	5012.9
259.8	1329.0	6	6	11958	5734.8
263.1	940.0	6	6	1705	1903.6
263.2	1741.5	6	6	1712	7005.7
265.4	826.0	6	6	1713	2401.4
264.3	834.9	6	6	1727	5009.2
265.1	1801.4	6	6	1722	3905.7
267.1	450.2	6	6	1731	2198.4
268.4	1389.8	6	6	1733	3447.4
277.7	717.5	6	6	1759	2757.4
278.0	852.5	6	6	1798	1544.1
279.9	549.0	6	6	1790	2680.3
280.4	842.6	6	6	1747	3050.0
281.5	434.6	6	6	25573	2083.8
284.4	571.3	6	6	1775	4607.4
284.9	633.5	6	6	25034	3629.9
285.9	727.5	6	6	1811	4240.5
286.8	1169.6	6	6	1822	3956.5
290.7	1727.6	6	6	1830	3714.3
292.2	586.2	6	6	1826	1567.1
293.6	622.3	6	6	1831	5354.0
296.2	419.2	6	6	17957	1485.5
296.8	604.4	6	6	1851	4358.3
296.9	998.4	6	6	1840	2701.6
297.3	1066.2	6	6	1860	2258.3
296.6	1143.0	6	6	1852	8282.0
299.4	925.5	6	6	1839	2275.7
300.2	1657.6	6	6	1866	2028.9
303.1	443.8	6	6	1882	11838.7
303.7	532.4	6	6	1873	1218.8
304.9	667.1	6	6	1911	2240.5
306.9	710.3	6	6	1912	5900.8
307.3	1270.9	6	6	1897	3659.9
310.3	607.4	6	6	1917	4948.3
312.0	1860.2	6	6	1943	7768.6
311.7	403.0	6	6	1924	3102.1
314.0	967.2	6	6	23099	4518.4
313.4	981.1	6	6	1920	2271.1
313.4	1711.8	6	6	25048	2544.4
313.5	914.1	6	6	1939	3722.0
317.4	1327.4	6	6	23113	2022.9
318.3	1241.7	6	6	1946	2674.7
320.1	409.6	6	6	23121	2921.4
324.4	588.9	6	6	1982	4595.1
327.6	872.9	6	6	1960	1929.0
328.3	1732.3	6	6	1981	2066.0
330.2	1112.0	6	6	1989	3793.1
334.2	957.0	6	6	47	3613.6
336.7	341.7	6	6	2030	3920.2
336.8	449.9	6	6	12247	4984.5
339.8	1545.0	6	6	2021	4634.6
340.3	522.6	6	6	2026	3285.7
343.3	1825.2	6	6	2063	3464.9
342.7	2026.4	6	6	2037	2598.7
345.0	1646.9	6	6	2062	7794.2
345.2	548.7	6	6	2041	1634.1
346.3	620.6	6	6	12249	3902.8
345.8	1254.1	6	6	25581	2326.1
345.9	1675.1	6	6	2070	5190.6
348.0	1288.6	6	6	2082	3977.4
349.4	1021.2	6	6	2095	4432.6
352.5	864.0	6	6	2092	3507.5
353.3	931.3	6	6	22151	4251.2
354.6	1271.1	6	6	23196	4048.6
353.5	1321.3	6	6	2104	8706.9
360.3	935.9	6	6	2120	2936.0
360.0	1243.1	6	6	51	2663.3
361.9	1023.5	6	6	2117	3388.6
362.2	1252.8	6	6	23213	3590.6
363.8	1219.2	6	6	12331	3720.5
365.7	1773.9	6	6	25845	1599.6
367.5	1704.6	6	6	2138	4496.7
369.0	1811.2	6	6	12337	2828.0
370.4	399.0	6	6	2182	2785.9
371.2	1311.1	6	6	2162	3976.0
372.7	960.0	6	6	23230	13982.7
374.4	846.8	6	6	2170	4335.6
374.7	1327.2	6	6	23228	5361.9
374.1	1561.0	6	6	2181	3953.5
374.9	1774.3	6	6	23237	3486.8
376.0	597.9	6	6	56	8996.5
376.0	1108.8	6	6	2135	5725.0
377.0	817.0	6	6	2180	3549.9
375.6	1857.4	6	6	2178	2994.2
379.2	442.4	6	6	57	4178.3
379.4	1869.0	6	6	2178	2970.2
381.1	1096.5	6	6	23252	3725.9
380.9	1271.6	6	6	2175	7449.5
383.2	845.0	6	6	2196	3124.5
383.7	904.3	6	6	23254	2237.7
384.3	543.6	6	6	2213	3020.2
384.4	1643.1	6	6	2217	3891.6
386.4	455.6	6	6	57	4171.8
386.2	1861.6	6	6	2234	3109.1
390.0	1272.6	6	6	2247	6305.1
389.8	1284.3	6	6	22164	3256.3
389.0	1899.0	6	6	2239	4099.5
395.6	1180.5	6	6	2264	3068.4
395.7	1256.4	6	6	2267	3812.0
396.4	1420.4	6	6	2258	2025.1
397.1	1298.7	6	6	22166	5460.8
399.0	1165.4	6	6	2286	8773.1
399.0	1460.5	6	6	2274	6119.5
401.1	1755.8	6	6	2276	2296.3
401.2	1474.7	6	6	2279	4027.9
403.0	926.7	6	6	25070	2654.5
407.9	986.3	6	6	25090	4267.1
408.3	903.6	6	6	2288	3274.7
410.5	567.8	6	6	2293	2048.7
412.5	1011.0	6	6	2306	3137.7
412.8	1277.4	6	6	2323	10719.8
414.6	863.0	6	6	2299	7020.5
416.3	1004.5	6	6	2306	4646.5
415.8	1794.0	6	6	2340	8071.5
421.6	1191.3	6	6	2338	1919.1
423.1	1007.9	6	6	12528	7363.4
423.8	1088.3	6	6	2337	6558.9
424.2	543.3	6	6	65	4110.2
423.7	1944.6	6	6	12511	2578.6
425.6	854.9	6	6	2348	1944.3
427.1	1144.2	6	6	2361	2868.9
428.8	1857.2	6	6	2370	9123.9
431.4	993.4	6	6	66	7223.4
430.9	1255.2	6	6	22181	2265.3
435.4	985.0	6	6	2393	3276.6
435.0	1712.5	6	6	2390	2129.0
435.9	1726.1	6	6	2374	4061.6
436.6	812.3	6	6	2406	6710.9
439.7	1746.2	6	6	2425	3822.5
440.8	1529.3	6	6	2398	2412.6
445.2	1071.1	6	6	2429	3569.7
445.2	1213.4	6	6	25600	2394.2
447.8	1092.2	6	6	2441	4345.5
448.8	1714.1	6	6	2443	2195.9
452.2	279.0	6	6	12581	3314.5
452.3	1959.5	6	6	2465	2509.5
453.1	1944.5	6	6	2467	3807.8
454.9	795.3	6	6	2440	2627.8
455.9	813.8	6	6	2451	3444.1
454.5	1581.3	6	6	2488	2384.1
455.0	1724.6	6	6	2485	2566.5
459.0	845.3	6	6	2491	2681.0
462.0	1567.3	6	6	2504	5128.3
461.2	1726.5	6	6	2485	5134.0
465.2	840.3	6	6	2502	7663.9
466.7	1158.1	6	6	2526	4205.8
469.5	1247.8	6	6	23359	2742.0
471.7	810.7	6	6	2524	2776.9
473.8	1996.4	6	6	2539	5821.1
476.2	1890.2	6	6	12671	6095.7
478.8	1243.0	6	6	87	5119.4
480.0	1812.1	6	6	2558	3123.2
482.0	940.3	6	6	2572	3127.1
481.0	1206.1	6	6	2562	4245.4
481.0	2008.0	6	6	2569	2728.0
482.3	1740.9	6	6	2566	4580.5
483.2	811.6	6	6	2583	2809.0
486.1	1188.4	6	6	2595	2911.6
489.8	1860.9	6	6	2582	3535.0
493.3	1625.4	6	6	2610	1877.1
493.8	970.5	6	6	2619	4221.9
495.0	1546.5	6	6	2613	3910.1
496.1	1815.3	6	6	2637	3112.7
496.9	1145.9	6	6	2609	3897.5
498.7	1529.9	6	6	2641	5704.0
498.4	1712.4	6	6	2624	2883.1
500.0	835.0	6	6	2638	2332.8
500.0	447.0	6	6	2631	3307.4
501.0	1932.5	6	6	2642	2970.7
501.0	877.6	6	6	2626	7146.3
502.9	798.3	6	6	22202	3217.5
503.9	1725.2	6	6	2650	4247.8
504.0	830.9	6	6	2665	5562.0
505.1	1096.0	6	6	2673	7656.5
506.0	1175.2	6	6	2674	6591.4
505.1	1463.8	6	6	2655	2143.9
505.6	580.0	6	6	2670	2925.7
508.0	607.4	6	6	2679	2034.3
508.5	832.9	6	6	2665	8694.9
509.7	1340.4	6	6	22210	3604.8
510.5	1114.1	6	6	2666	2683.2
511.6	1527.0	6	6	22214	4619.5
511.9	1904.5	6	6	2686	2729.7
513.7	856.0	6	6	99	1598.5
513.9	1352.5	6	6	22210	1997.2
514.9	1747.0	6	6	2683	4995.1
516.8	1915.0	6	6	2697	5179.7
518.8	1105.2	6	6	2709	4824.2
522.0	1090.3	6	6	2703	2301.7
523.1	735.1	6	6	2698	2410.9
522.6	958.4	6	6	2702	2236.6
522.8	1309.8	6	6	2716	3400.0
522.5	1339.9	6	6	96	2240.7
522.7	1697.8	6	6	2734	1892.6
524.1	742.5	6	6	2690	3548.6
524.5	1408.9	6	6	2722	5084.8
524.0	1353.1	6	6	2736	6602.4
526.3	1172.9	6	6	101	7403.5
527.8	1235.4	6	6	2752	2578.9
526.7	1490.2	6	6	12810	3391.7
527.8	1518.4	6	6	2738	3617.1
527.8	999.0	6	6	2715	6910.9
535.1	844.7	6	6	2755	2912.0
535.5	902.3	6	6	12834	3291.0
534.5	956.4	6	6	2777	2700.0
539.8	1011.9	6	6	2779	3162.6
540.4	1197.7	6	6	25125	4370.2
540.2	2034.9	6	6	25617	5905.4
541.6	614.0	6	6	2776	7085.8
541.2	1043.3	6	6	2784	1930.7
541.3	1150.8	6	6	2772	2768.2
542.4	737.3	6	6	2798	3850.6
543.3	1174.7	6	6	23449	2820.9
543.7	1027.1	6	6	12856	3037.6
544.3	1035.0	6	6	2817	7004.9
545.4	1167.4	6	6	23449	2911.0
545.3	1430.6	6	6	2814	5589.0
547.3	884.9	6	6	2813	5706.6
548.7	789.7	6	6	2808	1723.3
547.9	945.0	6	6	22239	5120.7
548.2	1642.9	6	6	2792	2195.2
549.0	613.1	6	6	2827	4142.4
551.2	959.9	6	6	22241	3630.8
552.4	1106.8	6	6	23456	4217.2
553.8	872.0	6	6	2850	6897.6
553.2	1143.6	6	6	109	2894.4
554.0	1536.7	6	6	2826	2848.8
554.8	764.6	6	6	12889	2809.9
555.4	1216.9	6	6	2852	6250.5
554.7	1659.7	6	6	2835	6014.7
555.9	792.0	6	6	2848	6305.6
557.5	101.9	6	6	2836	2617.0
558.9	982.1	6	6	22249	3220.1
558.9	798.1	6	6	2854	2765.0
558.8	1092.8	6	6	23455	3341.0
562.4	848.2	6	6	22252	11444.5
564.1	689.4	6	6	2877	4573.7
566.4	753.5	6	6	2879	5000.8
565.5	841.3	6	6	22252	2302.0
565.3	1438.2	6	6	2874	5223.2
565.8	1989.6	6	6	2862	3125.3
568.6	1477.0	6	6	2893	16761.2
569.4	968.0	6	6	23498	2300.8
570.9	1076.3	6	6	2918	3332.6
571.4	1993.0	6	6	2921	2357.9
572.1	627.4	6	6	2916	4523.3
572.1	1637.6	6	6	2894	3829.7
573.6	1395.7	6	6	22262	2760.6
574.3	1953.1	6	6	2914	4283.4
577.7	938.2	6	6	115	2199.8
577.3	1411.7	6	6	22263	3613.0
580.4	1088.1	6	6	2941	3722.4
580.8	672.9	6	6	2938	2937.2
586.6	1447.0	6	6	2969	3321.8
587.9	878.8	6	6	2966	2724.3
591.3	332.0	6	6	23520	5124.2
590.6	1044.3	6	6	2959	2642.6
592.1	685.4	6	6	2999	1686.8
592.3	915.0	6	6	2996	5553.8
593.1	729.1	6	6	3000	2040.8
592.8	821.4	6	6	3007	3248.7
593.0	1023.0	6	6	2975	5086.6
593.8	1295.0	6	6	3025	3380.1
595.5	392.0	6	6	3028	2247.2
597.5	989.7	6	6	3009	3288.6
598.4	1561.4	6	6	13000	2522.9
598.4	920.0	6	6	3022	14703.7
600.1	1122.0	6	6	3032	6386.5
599.7	1241.9	6	6	3042	1539.7
602.3	858.5	6	6	3040	2975.2
604.3	690.1	6	6	3082	3597.9
603.0	1697.3	6	6	3049	4951.0
604.5	954.0	6	6	23529	4549.8
608.7	866.4	6	6	3098	3071.9
609.1	1272.0	6	6	131	9272.9
610.3	1049.8	6	6	3089	1886.7
611.0	540.2	6	6	3105	3151.3
611.4	938.6	6	6	3130	3249.7
610.8	1306.1	6	6	3119	2461.7
613.6	261.8	6	6	3126	2881.7
613.6	787.6	6	6	3129	3217.5
613.7	1217.9	6	6	3067	2457.4
614.4	1927.8	6	6	3124	2152.4
614.6	1412.5	6	6	3135	3440.3
614.7	1660.9	6	6	3114	2978.9
616.1	1629.4	6	6	3132	3060.3
617.6	813.0	6	6	3160	2988.7
618.0	280.8	6	6	3142	3162.1
617.0	711.0	6	6	3128	7394.5
618.1	939.2	6	6	3130	3820.0
618.8	1028.0	6	6	3136	4277.1
618.6	1465.6	6	6	22298	2821.8
620.8	1486.0	6	6	3131	8806.4
621.3	1239.5	6	6	3172	2542.2
622.6	926.6	6	6	136	5564.1
624.1	503.7	6	6	3196	2745.1
624.0	644.7	6	6	137	6219.7
627.0	855.9	6	6	3219	4157.6
629.6	462.2	6	6	3232	2184.2
629.0	801.5	6	6	3217	3165.2
631.8	481.9	6	6	3241	2465.7
630.8	989.8	6	6	22305	1840.9
633.0	703.6	6	6	155	5082.0
633.3	917.0	6	6	3236	3879.5
634.0	1138.0	6	6	22311	1532.1
633.8	1334.7	6	6	22323	4011.4
637.8	853.3	6	6	3253	2518.1
639.4	1714.1	6	6	3268	3340.3
643.6	221.0	6	6	3269	2430.5
644.5	977.0	6	6	3290	7373.1
643.8	1744.8	6	6	3273	2283.2
644.5	1766.9	6	6	3296	4465.2
644.6	1996.3	6	6	3274	4486.6
646.0	1001.9	6	6	159	4006.0
647.4	837.6	6	6	3301	3177.0
647.6	1945.5	6	6	3330	4282.7
649.1	921.6	6	6	3323	2956.8
649.2	1005.5	6	6	159	4316.3
650.2	463.0	6	6	3302	6123.0
650.4	1586.4	6	6	3310	3967.7
651.6	1010.0	6	6	159	2984.5
651.9	1578.4	6	6	3325	4272.6
653.5	1599.0	6	6	3322	3644.9
654.1	885.5	6	6	3314	6666.3
654.1	1947.6	6	6	3330	9547.6
657.7	1383.8	6	6	3353	2898.6
658.1	1459.2	6	6	3321	6723.7
660.0	1775.2	6	6	3354	4981.2
659.8	830.6	6	6	175	2668.8
661.9	1045.5	6	6	3366	2535.2
662.9	1278.0	6	6	180	1556.3
663.3	1475.6	6	6	23590	2131.9
663.5	1988.8	6	6	177	2486.2
668.8	1081.3	6	6	3380	3207.7
669.1	1372.0	6	6	182	2871.1
669.4	1401.9	6	6	3383	1751.9
669.7	1332.0	6	6	3374	5227.8
671.4	1578.4	6	6	3386	4434.2
672.3	837.3	6	6	3396	6398.7
675.7	931.1	6	6	190	4604.2
675.8	1372.9	6	6	3414	4420.5
678.0	686.5	6	6	3402	4130.4
676.9	1584.8	6	6	23599	1915.3
679.3	1567.3	6	6	3408	2708.2
680.1	680.8	6	6	3402	3386.7
680.1	1513.4	6	6	3418	3375.5
681.5	1117.9	6	6	3435	3534.6
684.0	1585.4	6	6	3464	3108.2
686.0	106.5	6	6	3470	5384.9
686.1	1258.8	6	6	3458	3414.6
687.6	946.5	6	6	3472	6287.5
686.9	2022.2	6	6	3469	2740.5
687.7	1019.4	6	6	3478	1534.4
688.1	1473.0	6	6	3463	5406.4
692.7	1113.1	6	6	3474	5238.0
694.6	1024.4	6	6	3483	8259.3
695.4	967.2	6	6	3507	4651.5
696.4	1414.0	6	6	3528	3798.8
697.3	646.7	6	6	3514	2739.4
697.8	1378.0	6	6	3526	2563.1
698.5	945.6	6	6	3506	2128.6
697.8	1335.3	6	6	3513	7736.7
698.4	1524.1	6	6	3517	2766.3
699.2	1490.5	6	6	3500	5490.2
699.4	2003.6	6	6	13263	5573.8
700.1	749.2	6	6	3499	5170.9
700.6	1180.1	6	6	3547	2107.1
700.3	1794.3	6	6	3519	1725.3
701.1	1225.8	6	6	3540	4189.1
701.0	1365.8	6	6	3532	4272.2
702.1	925.5	6	6	3531	2166.3
705.9	1689.1	6	6	3573	1964.1
706.6	1236.0	6	6	3563	8044.2
708.5	322.2	6	6	3545	4504.9
708.3	1605.3	6	6	210	4025.8
711.5	691.0	6	6	3591	1900.2
711.6	465.3	6	6	3557	2662.3
714.1	661.7	6	6	225	5971.5
715.4	639.6	6	6	3595	2217.5
716.2	974.3	6	6	3610	3119.9
719.3	241.8	6	6	3599	2209.6
719.9	306.1	6	6	3615	3550.2
719.7	714.9	6	6	3631	1933.3
719.1	1788.8	6	6	3634	2708.5
721.5	1641.5	6	6	3659	4253.2
722.8	1332.0	6	6	3633	3729.0
724.3	468.5	6	6	234	1871.3
725.4	1437.5	6	6	3645	9406.1
727.0	58.3	6	6	3636	9372.4
727.5	671.2	6	6	237	4722.2
728.1	710.0	6	6	3653	1556.8
730.1	910.5	6	6	238	2588.2
730.0	1533.2	6	6	3682	3677.6
733.1	693.0	6	6	3662	2280.4
733.7	812.3	6	6	3679	2157.9
734.6	1262.3	6	6	3673	3285.0
734.9	1597.2	6	6	239	3672.2
736.6	1414.0	6	6	3708	5683.1
736.2	1519.1	6	6	3686	3856.0
737.0	212.6	6	6	3683	3957.9
738.5	1929.8	6	6	3720	1620.6
740.2	750.3	6	6	3713	6795.6
740.2	1458.1	6	6	3695	3355.0
740.6	686.8	6	6	3704	2552.7
741.3	757.2	6	6	3713	5200.6
741.2	839.0	6	6	3721	3039.3
742.1	864.3	6	6	3722	2261.1
742.1	953.8	6	6	3727	1756.1
742.4	1580.0	6	6	3710	3000.4
743.1	941.5	6	6	22353	2232.3
748.1	666.6	6	6	3760	3510.8
749.0	801.3	6	6	3745	3252.0
750.4	1097.8	6	6	3769	2795.4
750.6	647.9	6	6	3742	10146.8
752.0	943.9	6	6	3794	2073.5
751.7	1194.5	6	6	3764	4547.4
752.0	907.6	6	6	3772	2027.3
752.0	951.0	6	6	253	3800.3
752.6	2012.5	6	6	3773	2829.2
755.1	801.9	6	6	3802	2739.2
755.7	1210.8	6	6	3788	2424.5
755.8	1776.9	6	6	3770	3348.5
756.9	164.3	6	6	3789	4310.4
756.9	1184.5	6	6	3749	6363.6
758.2	865.8	6	6	263	2049.6
764.2	185.4	6	6	3803	3742.7
764.6	906.2	6	6	3843	3401.5
764.6	875.9	6	6	263	2843.1
764.9	957.2	6	6	3845	4185.8
765.7	1017.5	6	6	3874	3314.4
766.6	1180.9	6	6	13441	2863.7
765.8	1627.9	6	6	3829	3412.8
769.6	1789.6	6	6	3872	2837.4
770.8	641.8	6	6	3908	4226.5
769.7	757.7	6	6	22356	3437.6
770.9	1153.9	6	6	3877	1885.9
771.7	929.1	6	6	3889	2822.3
772.7	665.8	6	6	3884	1711.7
773.3	1063.4	6	6	3876	4829.9
774.2	478.2	6	6	3855	5725.1
775.7	54.0	6	6	3879	3771.9
777.5	1087.9	6	6	3905	2332.7
778.8	115.5	6	6	3901	2192.8
779.0	494.8	6	6	3895	3056.5
779.0	1158.0	6	6	3906	4454.1
780.3	964.0	6	6	276	4157.1
785.1	465.5	6	6	3925	2924.4
785.9	633.0	6	6	3965	2752.0
785.8	1052.1	6	6	282	6467.4
786.6	751.2	6	6	22363	3043.5
787.8	1646.7	6	6	3958	4132.6
789.1	1737.6	6	6	3963	3845.1
790.3	477.5	6	6	3948	2375.3
790.8	1373.9	6	6	3970	3485.4
792.9	662.6	6	6	287	2448.3
794.4	1254.5	6	6	3991	8265.9
794.7	1974.2	6	6	3983	3559.7
798.4	801.5	6	6	298	3003.5
799.1	821.5	6	6	4040	2546.1
799.4	1363.1	6	6	3970	3647.5
799.1	1396.6	6	6	3993	17891.5
800.3	1126.2	6	6	4010	4866.8
802.2	397.4	6	6	4005	2196.8
802.6	2007.1	6	6	4004	4952.6
803.3	68.0	6	6	4033	2348.7
804.3	1236.0	6	6	4045	4520.9
804.9	1194.4	6	6	4044	4410.1
806.9	1398.4	6	6	4066	1590.7
808.2	1736.4	6	6	4068	3260.3
809.4	1262.6	6	6	4060	2612.1
810.5	418.5	6	6	4059	3285.7
813.3	713.4	6	6	4073	3387.7
814.6	1670.6	6	6	4088	2694.6
816.0	1399.1	6	6	4109	2354.8
817.4	667.2	6	6	4091	4420.4
817.3	1688.0	6	6	4110	2920.7
818.0	1781.1	6	6	4133	6336.1
820.0	70.8	6	6	13564	1574.1
820.3	1356.9	6	6	308	4128.4
821.8	1205.0	6	6	4131	7925.0
822.1	1286.0	6	6	4132	3326.8
822.2	1585.1	6	6	4087	5082.6
821.8	1765.8	6	6	4119	5056.1
823.3	1155.5	6	6	4135	2829.2
824.3	62.7	6	6	4158	3678.7
824.4	2017.4	6	6	4157	3716.0
825.3	608.3	6	6	4138	4549.8
825.2	1403.8	6	6	4153	1854.5
826.1	93.9	6	6	4124	2441.0
826.4	807.9	6	6	4129	1810.5
826.8	1776.8	6	6	4133	2469.4
827.6	815.8	6	6	314	4008.8
832.2	376.5	6	6	4193	3161.5
832.5	705.8	6	6	4159	2214.0
833.1	1154.1	6	6	4135	3503.0
834.2	1242.2	6	6	4175	3760.1
836.0	1277.6	6	6	4216	2685.5
836.1	65.8	6	6	4207	3336.3
837.1	661.0	6	6	4183	2610.7
836.9	754.1	6	6	4203	5362.9
837.9	935.6	6	6	4213	3655.2
837.0	1120.9	6	6	4220	6738.2
838.9	493.4	6	6	4208	4495.0
837.7	770.2	6	6	23689	3360.8
837.8	1985.9	6	6	4224	2233.9
839.3	1018.0	6	6	22388	1496.0
839.4	2038.9	6	6	23685	2346.9
842.4	920.7	6	6	4227	4270.6
843.1	927.4	6	6	4237	2573.8
843.5	984.1	6	6	25634	3301.7
843.6	881.9	6	6	22390	2076.6
845.6	784.5	6	6	4233	2222.5
845.6	1311.6	6	6	4222	5346.7
849.4	2010.0	6	6	4264	2840.2
850.6	848.7	6	6	23667	3407.5
850.0	958.5	6	6	4251	8945.1
852.6	691.7	6	6	4284	3287.4
853.2	524.2	6	6	332	4443.9
853.5	773.2	6	6	330	2259.5
855.6	1251.6	6	6	4274	2464.5
855.8	640.0	6	6	4288	2325.1
857.6	1088.0	6	6	336	9513.0
860.0	1181.8	6	6	4297	4544.4
864.4	927.0	6	6	23708	3563.7
865.5	652.2	6	6	4345	2010.6
865.4	1022.5	6	6	4319	1768.6
866.9	1622.7	6	6	4330	3301.7
869.0	1947.2	6	6	4355	5522.5
868.9	519.7	6	6	18474	3076.3
868.4	835.7	6	6	4326	8655.5
869.3	1287.9	6	6	4353	4830.9
870.5	368.5	6	6	23712	2463.6
871.6	968.9	6	6	23719	3070.3
871.4	1696.6	6	6	4365	2588.7
872.5	952.6	6	6	23722	2638.9
878.4	2043.4	6	6	23728	4561.9
880.1	1069.3	6	6	4407	1721.7
880.6	1810.3	6	6	4398	4343.1
882.4	657.3	6	6	4379	2807.7
882.4	976.0	6	6	4414	3475.3
881.6	1161.0	6	6	4408	3489.5
882.7	821.8	6	6	4411	3382.0
883.8	894.2	6	6	22414	1790.0
886.7	2003.2	6	6	23742	4650.9
888.5	1909.6	6	6	4434	10425.3
889.0	854.8	6	6	25179	2306.5
890.1	166.0	6	6	4451	5630.5
891.4	1717.3	6	6	4446	5174.6
892.4	1160.3	6	6	4453	3472.7
893.1	678.2	6	6	22420	4276.4
893.4	1042.0	6	6	353	3634.2
892.7	2017.2	6	6	25185	4600.9
894.1	327.8	6	6	4514	4674.4
897.1	1955.7	6	6	4467	2794.8
896.7	1982.9	6	6	4471	2988.2
899.2	114.3	6	6	4495	2288.3
903.1	957.5	6	6	4489	2859.1
903.2	1122.3	6	6	4500	2120.0
903.2	1710.8	6	6	4501	3305.2
903.7	1005.2	6	6	4485	2479.6
905.4	1394.2	6	6	4507	1525.6
906.1	1384.2	6	6	362	2754.6
907.4	1738.5	6	6	4508	2669.1
910.4	714.7	6	6	4527	1779.9
910.4	1058.0	6	6	4534	2483.1
913.3	1523.0	6	6	4547	4095.1
914.3	1592.3	6	6	4529	3149.8
915.8	954.3	6	6	23765	5472.7
919.1	883.9	6	6	22440	1758.2
920.6	848.5	6	6	4558	2438.0
922.6	933.9	6	6	23776	4747.2
922.6	1012.6	6	6	4593	25543.3
921.5	1420.0	6	6	4588	5169.9
922.0	1529.0	6	6	4577	4971.4
925.0	1564.9	6	6	4600	1826.2
926.1	219.1	6	6	4622	3120.7
926.5	705.5	6	6	4616	6548.6
925.3	928.8	6	6	376	10841.5
927.5	947.9	6	6	4613	2596.8
932.1	1564.0	6	6	4648	5408.4
933.2	981.7	6	6	383	2307.1
934.5	398.5	6	6	13861	5082.4
934.1	1413.9	6	6	4671	3527.9
934.9	87.4	6	6	4669	2563.1
935.7	1842.3	6	6	382	2726.7
938.2	1097.4	6	6	381	4124.6
939.0	889.1	6	6	4691	3028.3
940.3	620.2	6	6	4690	2196.3
940.9	1823.4	6	6	4694	3242.8
940.5	1921.4	6	6	4687	2788.1
945.6	920.0	6	6	22465	4128.5
944.6	1604.6	6	6	4719	2632.4
945.0	1677.1	6	6	4714	2350.4
946.9	1769.5	6	6	4715	3346.1
948.3	1131.0	6	6	392	3542.9
947.5	1406.8	6	6	4755	3535.8
947.9	1581.1	6	6	4729	2483.2
948.9	1569.4	6	6	4748	2925.8
949.6	1729.6	6	6	22471	5015.0
950.3	2033.0	6	6	4709	2861.4
950.8	672.0	6	6	4728	6810.6
951.0	1750.4	6	6	4749	3363.9
954.2	1765.1	6	6	4761	3790.4
956.5	1114.1	6	6	4785	3382.0
957.2	222.5	6	6	4808	2306.6
956.7	1137.8	6	6	400	2401.3
956.7	1460.6	6	6	4780	3338.0
956.8	1970.2	6	6	4782	2508.1
957.1	2020.9	6	6	23804	2124.9
958.5	1398.8	6	6	4810	3031.8
959.9	1180.1	6	6	4789	2726.9
963.5	1157.0	6	6	4844	3980.4
964.0	1816.3	6	6	4834	3132.2
965.7	164.4	6	6	4858	3552.1
965.7	836.3	6	6	4840	4066.6
965.3	1187.0	6	6	4789	7484.8
967.7	866.7	6	6	4841	2880.4
967.6	1682.9	6	6	23807	5972.9
967.9	1008.0	6	6	4855	3195.5
967.6	1164.2	6	6	4862	4286.0
968.3	1871.5	6	6	4852	3801.6
969.3	608.4	6	6	4874	2724.4
972.0	1422.0	6	6	4867	4159.0
973.0	1180.1	6	6	4872	4980.8
974.1	554.6	6	6	4879	4108.5
975.0	1475.2	6	6	408	2943.5
974.0	1614.7	6	6	23810	9927.7
975.9	994.3	6	6	4896	4783.6
977.4	1579.4	6	6	4899	2041.5
977.2	1969.9	6	6	4922	1593.2
978.2	59.8	6	6	4892	2445.3
977.9	1065.3	6	6	4925	2588.9
978.1	1897.8	6	6	4891	4143.9
978.5	1626.4	6	6	13956	2936.8
981.3	340.4	6	6	4931	3267.6
980.9	1202.3	6	6	4917	1961.2
982.0	1038.2	6	6	4934	3114.0
983.2	984.5	6	6	411	2931.3
985.5	1536.4	6	6	4950	3980.9
985.6	282.6	6	6	4961	3343.6
986.3	939.8	6	6	4933	3864.2
987.5	578.8	6	6	4940	2126.5
986.5	1458.4	6	6	4962	2285.7
987.2	1558.1	6	6	4943	1778.3
987.3	1917.5	6	6	4965	4208.2
988.6	573.0	6	6	422	4820.3
990.1	944.1	6	6	4983	2315.3
991.3	1412.2	6	6	419	2138.0
991.4	1968.1	6	6	4960	3523.6
991.8	964.2	6	6	4909	2984.9
993.0	1443.0	6	6	4990	6586.8
995.1	1608.3	6	6	4977	2481.3
994.8	1831.3	6	6	5025	3035.1
997.8	1054.0	6	6	5037	4680.9
997.2	1538.9	6	6	5046	1510.2
997.9	608.9	6	6	5042	3454.9
998.5	1200.3	6	6	5021	1774.1
999.3	596.4	6	6	5051	8425.9
1000.3	1628.4	6	6	5024	4040.0
999.9	1991.0	6	6	5057	3513.8
1000.9	1909.6	6	6	5065	2372.6
1001.9	1529.3	6	6	5074	2608.1
1002.2	1805.9	6	6	5055	2098.8
1003.1	61.9	6	6	5035	3408.3
1002.5	848.9	6	6	5060	2888.8
1003.4	1154.6	6	6	5068	1790.7
1004.2	1197.2	6	6	5079	4144.2
1005.6	1005.4	6	6	5101	3048.9
1004.9	1283.6	6	6	5095	3214.9
1005.6	1265.8	6	6	5081	1838.1
1007.1	1578.1	6	6	5084	1598.3
1007.9	590.7	6	6	5120	5384.2
1010.2	167.3	6	6	5119	3137.9
1011.7	1836.8	6	6	5114	1624.7
1014.1	1402.2	6	6	5126	2387.3
1014.5	1549.2	6	6	5168	4273.6
1013.7	2018.1	6	6	23839	2734.7
1015.4	497.8	6	6	5152	4373.7
1015.1	2002.2	6	6	5156	2095.6
1016.8	308.0	6	6	22489	5183.3
1017.0	1048.0	6	6	437	2588.0
1019.8	1420.3	6	6	5214	3242.0
1021.3	1552.7	6	6	5168	2042.3
1021.0	1761.8	6	6	5163	5263.3
1022.0	1166.7	6	6	14062	2374.2
1021.5	1469.3	6	6	5187	2319.1
1024.8	1205.5	6	6	5221	4243.9
1024.4	515.3	6	6	5181	2769.4
1024.1	1563.8	6	6	22492	11945.1
1025.1	1996.0	6	6	5232	4625.4
1026.5	862.6	6	6	5195	7846.0
1029.2	479.4	6	6	5255	3847.4
1031.5	322.8	6	6	5226	2912.5
1031.3	873.3	6	6	23850	5642.9
1031.3	1113.2	6	6	5230	3541.2
1030.0	1781.2	6	6	5240	3514.1
1032.3	1522.9	6	6	5260	7035.0
1032.9	584.6	6	6	5256	3000.5
1033.5	1981.5	6	6	5265	2228.5
1037.0	895.0	6	6	461	7996.1
1038.5	1961.2	6	6	5322	3510.1
1043.7	1671.6	6	6	5305	1533.1
1044.9	784.6	6	6	5303	3461.6
1048.1	893.2	6	6	5333	2835.3
1048.7	1689.2	6	6	5364	2795.7
1048.6	1941.6	6	6	5331	3619.2
1049.7	416.7	6	6	5371	5882.6
1050.2	1395.7	6	6	5362	4606.0
1052.4	1159.4	6	6	22499	2860.1
1051.5	1256.4	6	6	5376	2943.7
1052.8	1091.3	6	6	5367	3427.7
1053.0	1200.7	6	6	5375	3592.5
1054.9	1727.0	6	6	5407	7583.4
1054.6	1791.5	6	6	5415	3836.9
1056.0	1932.6	6	6	23856	5101.9
1057.0	383.6	6	6	5408	3090.4
1058.6	1222.4	6	6	5386	6641.4
1059.4	1513.7	6	6	5419	1882.7
1059.2	1738.8	6	6	5423	3498.2
1058.9	1978.6	6	6	5428	3073.2
1060.0	113.3	6	6	5417	4508.1
1061.4	523.5	6	6	5409	2048.3
1061.1	888.2	6	6	14183	3978.8
1061.9	1397.8	6	6	5431	3285.8
1062.2	1672.0	6	6	5437	2088.7
1061.5	1687.9	6	6	5414	2854.0
1063.3	1945.5	6	6	14219	6799.7
1064.1	95.3	6	6	5425	3348.7
1066.3	101.8	6	6	5459	4148.0
1065.8	1341.1	6	6	5447	5961.0
1066.8	1970.6	6	6	5474	1976.9
1070.3	1060.4	6	6	5439	2565.5
1071.9	30.3	6	6	5478	5362.6
1072.0	156.2	6	6	5492	4096.0
1073.0	1179.6	6	6	5485	3317.0
1074.2	1343.8	6	6	503	5581.0
1073.7	1960.3	6	6	14223	6258.0
1075.0	964.2	6	6	5508	4367.6
1075.0	1146.9	6	6	508	7041.2
1075.8	1676.6	6	6	5520	2367.3
1078.0	31.0	6	6	14231	4025.5
1077.9	1943.0	6	6	5566	4823.3
1079.0	1222.0	6	6	5530	5018.2
1079.9	1127.9	6	6	14225	3257.0
1080.1	1238.0	6	6	14226	9632.3
1079.8	1628.0	6	6	14238	1349.5
1081.4	1321.8	6	6	5552	1489.4
1085.1	1030.0	6	6	5535	5067.1
1085.6	1329.1	6	6	5540	6612.4
1093.4	1705.3	6	6	23883	2045.8
1094.0	1269.0	6	6	5546	4393.2
1093.6	1375.1	6	6	5608	5035.9
1094.3	1517.4	6	6	5604	3007.0
1095.1	1071.3	6	6	5615	2736.0
1094.9	1523.6	6	6	5604	4631.9
1098.6	137.3	6	6	23891	3069.3
1097.5	980.0	6	6	5573	4951.7
1099.6	39.6	6	6	5580	2662.0
1098.8	1383.3	6	6	5611	1473.8
1100.3	241.3	6	6	5645	3007.6
1099.6	514.2	6	6	5665	4133.0
1100.3	1647.1	6	6	5633	2600.8
1100.6	1753.4	6	6	5660	1943.4
1101.3	1494.6	6	6	5624	1853.3
1103.9	1057.8	6	6	14302	4605.2
1104.2	1115.9	6	6	534	4209.8
1104.6	1334.0	6	6	5684	2703.2
1103.0	1758.8	6	6	5660	7408.6
1104.9	1394.8	6	6	5611	1488.9
1105.5	238.7	6	6	5645	6266.9
1105.5	1047.6	6	6	5672	6402.3
1105.7	1788.6	6	6	5650	8218.8
1107.3	1625.0	6	6	5676	2905.1
1107.8	507.3	6	6	5665	3151.5
1108.5	1071.9	6	6	5693	2449.3
1111.3	176.6	6	6	5690	3550.1
1111.3	443.6	6	6	5701	2331.9
1111.0	1729.5	6	6	5716	3167.4
1111.1	1796.6	6	6	14328	3946.6
1111.8	1898.3	6	6	14333	6318.3
1112.3	148.4	6	6	23896	2710.4
1112.8	1078.5	6	6	542	2623.0
1111.8	1654.9	6	6	14346	3032.5
1112.3	1697.8	6	6	5731	2511.2
1111.6	1703.3	6	6	5731	4272.3
1114.1	1364.8	6	6	5721	5296.6
1115.7	599.3	6	6	5737	2431.4
1114.5	1626.7	6	6	5744	2004.8
1115.4	1914.2	6	6	5702	1450.2
1116.2	1135.2	6	6	5725	2060.4
1116.1	1834.4	6	6	5764	3755.6
1117.5	279.9	6	6	5748	3389.4
1119.0	123.3	6	6	23893	9388.3
1119.0	1054.2	6	6	5769	2887.0
1119.0	1510.5	6	6	555	4633.7
1120.7	1712.2	6	6	5786	9086.1
1123.3	999.3	6	6	5778	3461.5
1124.9	2026.9	6	6	5826	2683.2
1125.6	1408.0	6	6	5815	6072.6
1124.7	1549.6	6	6	5804	3352.2
1126.3	1289.5	6	6	5799	2091.2
1126.4	1303.9	6	6	5800	3675.6
1126.7	1699.4	6	6	5816	2322.4
1128.4	362.9	6	6	5807	3530.9
1128.6	343.6	6	6	5847	7921.9
1130.1	1090.9	6	6	5797	9774.9
1130.9	1067.5	6	6	14370	8378.5
1131.6	1504.5	6	6	554	1727.7
1131.0	1708.6	6	6	5862	1747.9
1132.9	2032.3	6	6	5826	2718.7
1135.9	1174.5	6	6	556	5041.4
1135.5	89.6	6	6	5896	7117.4
1136.4	1838.6	6	6	5887	5167.6
1137.9	1003.0	6	6	18751	4937.1
1137.9	1725.4	6	6	14375	2352.8
1139.3	126.7	6	6	5897	1951.0
1138.8	1477.6	6	6	5906	3617.3
1140.4	1023.4	6	6	5901	2366.5
1139.6	1855.7	6	6	5889	3744.0
1140.7	379.7	6	6	5911	2580.7
1141.8	477.6	6	6	23931	1994.8
1141.7	2022.0	6	6	5895	4705.4
1144.9	290.0	6	6	23936	6294.1
1143.5	1230.4	6	6	5940	5312.7
1145.1	1343.1	6	6	5931	2572.9
1144.9	1949.7	6	6	5937	6748.5
1146.5	86.9	6	6	5948	3438.0
1146.6	583.6	6	6	5957	6845.5
1146.4	1442.8	6	6	5932	3091.2
1147.1	1204.0	6	6	563	7734.1
1147.8	1049.0	6	6	5927	1993.4
1147.7	1165.0	6	6	5952	3634.3
1148.7	52.3	6	6	5961	5883.0
1149.3	574.7	6	6	5949	2637.5
1151.6	826.0	6	6	5971	7515.7
1152.5	499.1	6	6	6032	3417.2
1153.1	1665.1	6	6	5986	3604.1
1155.7	77.8	6	6	23951	2266.7
1154.7	1007.9	6	6	576	5421.1
1156.6	1646.8	6	6	6077	3501.6
1158.8	1811.3	6	6	6021	1684.8
1160.2	1211.2	6	6	585	2044.0
1159.6	1529.2	6	6	23945	1401.6
1161.2	1199.9	6	6	6057	1706.6
1162.0	1293.8	6	6	6039	4097.4
1163.3	1441.8	6	6	6047	1751.6
1163.4	1507.2	6	6	22542	2050.4
1162.9	1910.4	6	6	6096	4557.6
1164.2	225.2	6	6	6088	1697.0
1164.9	394.3	6	6	6066	4326.7
1164.1	671.8	6	6	6043	2150.9
1164.8	1355.4	6	6	6004	2087.2
1166.9	782.5	6	6	22547	5040.2
1167.3	1327.3	6	6	591	2928.6
1168.2	388.1	6	6	6109	2932.0
1168.5	525.9	6	6	603	4021.0
1168.7	939.9	6	6	590	3565.3
1169.0	1457.0	6	6	6110	4902.4
1169.2	1108.1	6	6	6068	5428.7
1169.0	1699.6	6	6	6115	1976.3
1172.0	1510.6	6	6	22550	4769.4
1171.3	1563.1	6	6	6114	3838.2
1171.9	1036.2	6	6	6126	2706.7
1174.3	126.2	6	6	23975	2698.7
1174.2	1042.2	6	6	14533	2660.3
1175.3	1905.2	6	6	6146	3555.3
1175.8	1055.0	6	6	6118	5577.3
1175.6	1870.0	6	6	6167	2211.7
1175.6	1885.9	6	6	6181	3936.3
1178.0	1714.5	6	6	6137	6437.6
1178.3	734.6	6	6	6135	3348.0
1179.3	1271.4	6	6	6185	2753.2
1181.0	856.9	6	6	6208	2888.1
1181.6	1287.8	6	6	602	3302.9
1183.9	685.7	6	6	6184	3011.4
1183.9	1512.0	6	6	6214	2994.4
1184.7	1986.1	6	6	14551	2653.2
1185.3	1041.9	6	6	6229	3012.2
1185.0	1835.5	6	6	6225	2625.2
1186.2	1926.7	6	6	6202	3664.8
1187.9	379.3	6	6	6221	2274.0
1188.7	897.9	6	6	612	6969.0
1189.1	1331.9	6	6	22554	1834.7
1189.5	1389.8	6	6	6263	3247.2
1188.7	1798.4	6	6	6255	2582.4
1190.8	234.8	6	6	6240	4141.0
1190.0	91.0	6	6	6266	24066.6
1191.7	1321.8	6	6	23997	3920.7
1191.5	1596.7	6	6	6205	1936.2
1191.6	1721.7	6	6	6272	2429.2
1191.8	1786.5	6	6	14571	5056.0
1193.0	50.7	6	6	6281	1805.0
1193.3	2023.2	6	6	6296	4212.8
1195.9	1478.7	6	6	619	4527.8
1196.8	851.4	6	6	6299	1954.3
1197.0	1632.4	6	6	6305	2540.8
1197.2	1758.2	6	6	6287	2512.0
1198.2	387.1	6	6	6290	4795.2
1198.0	1558.8	6	6	6301	4752.2
1198.7	878.4	6	6	623	2917.8
1198.7	1521.3	6	6	22557	1583.1
1201.3	1301.2	6	6	6326	2257.1
1202.5	1574.8	6	6	6329	3803.8
1204.5	1452.0	6	6	6348	4036.2
1203.8	1841.6	6	6	6315	3713.1
1205.7	244.1	6	6	6333	4134.8
1206.1	1111.1	6	6	625	7285.2
1206.1	1446.8	6	6	6348	3586.5
1206.2	1721.9	6	6	6342	3134.2
1208.2	1028.3	6	6	641	7546.5
1208.3	1457.2	6	6	6348	1821.3
1209.6	735.5	6	6	6378	2473.3
1209.7	1229.1	6	6	6353	3707.6
1209.0	1784.0	6	6	6395	3124.0
1210.3	1196.7	6	6	6391	2615.9
1209.9	1770.6	6	6	6394	2090.5
1211.2	1464.6	6	6	6384	1960.4
1212.1	1076.9	6	6	6338	7818.6
1212.9	1435.6	6	6	6409	6244.9
1213.1	641.5	6	6	6371	3610.1
1212.8	1637.3	6	6	6377	2973.6
1215.3	733.8	6	6	6378	2802.2
1215.5	1022.0	6	6	22568	2226.8
1215.3	1194.0	6	6	6391	4368.2
1215.3	1658.4	6	6	6412	4345.8
1218.7	180.5	6	6	24050	6414.4
1217.7	341.9	6	6	6443	2677.6
1218.9	883.4	6	6	6432	1596.7
1219.7	1510.4	6	6	6415	1592.7
1220.1	1884.0	6	6	14668	4221.4
1221.4	980.5	6	6	6433	4252.5
1220.9	1866.4	6	6	24038	3623.1
1221.7	396.4	6	6	14664	2801.9
1222.7	1758.9	6	6	6429	3883.2
1223.5	1002.5	6	6	642	2764.6
1224.1	1331.2	6	6	14677	2931.8
1224.1	1777.0	6	6	6487	5031.8
1223.9	1847.3	6	6	6448	3310.6
1225.7	1266.0	6	6	22573	1943.9
1225.4	1916.1	6	6	6465	6313.8
1226.2	1312.1	6	6	6496	2184.6
1225.9	1478.0	6	6	6476	3452.6
1226.4	1556.0	6	6	6498	4536.8
1227.4	116.6	6	6	6466	3204.3
1228.3	1504.1	6	6	6483	4412.5
1229.1	8.8	6	6	6442	3591.3
1230.7	1965.3	6	6	6489	3217.4
1231.5	1314.3	6	6	6496	3299.2
1234.0	1902.8	6	6	24079	4989.7
1234.2	1183.0	6	6	6524	3614.4
1235.8	1885.5	6	6	14723	5205.0
1236.8	1059.9	6	6	22583	1866.6
1237.2	1705.5	6	6	24066	1285.8
1238.2	927.7	6	6	6536	3170.2
1239.1	939.2	6	6	6547	5059.9
1240.9	1276.7	6	6	665	2311.7
1242.6	1960.3	6	6	6575	3920.1
1243.6	173.2	6	6	24083	4201.2
1243.7	1808.1	6	6	6567	1849.8
1244.3	1902.3	6	6	24086	4215.3
1246.4	309.8	6	6	6577	4882.0
1246.1	1174.0	6	6	22590	1304.4
1247.0	1480.6	6	6	6616	5193.6
1246.6	1448.4	6	6	6587	8371.5
1246.6	1588.8	6	6	6617	1603.0
1252.3	1064.0	6	6	6670	2382.9
1253.7	123.2	6	6	6619	3586.2
1254.0	191.6	6	6	25887	1620.1
1253.9	291.4	6	6	6629	1769.9
1254.0	311.9	6	6	24115	3451.9
1254.1	1305.1	6	6	681	5835.3
1255.1	741.6	6	6	6653	4583.7
1255.9	716.5	6	6	6669	2442.1
1255.9	963.1	6	6	6662	3359.1
1256.0	1288.8	6	6	681	4066.7
1256.6	1516.6	6	6	6644	2610.1
1255.9	1782.8	6	6	6674	2868.5
1256.8	1119.6	6	6	688	4507.2
1257.5	1872.9	6	6	6683	5098.2
1257.4	1235.1	6	6	677	5087.2
1260.3	604.3	6	6	6736	3854.8
1260.5	1188.4	6	6	6686	3340.6
1259.9	1247.9	6	6	679	1933.4
1260.5	98.8	6	6	6708	3540.5
1260.9	955.6	6	6	6662	2943.3
1261.1	1359.5	6	6	6688	2554.1
1261.2	1578.1	6	6	6679	5109.3
1261.4	1585.1	6	6	6723	2675.8
1262.9	1560.8	6	6	22612	2434.9
1264.5	952.3	6	6	692	3088.5
1265.9	1279.4	6	6	22616	2141.1
1267.5	647.3	6	6	6737	3590.9
1268.0	1229.0	6	6	694	2524.7
1267.4	1597.8	6	6	6743	1883.0
1268.2	1487.5	6	6	6740	1937.0
1269.1	132.4	6	6	6751	2298.5
1268.7	1474.2	6	6	6755	5443.0
1270.8	749.6	6	6	6754	5821.1
1271.6	1323.4	6	6	24130	3631.2
1270.9	1642.9	6	6	6785	1994.8
1272.1	1851.5	6	6	6779	3261.0
1272.0	1979.6	6	6	6744	2807.0
1273.0	89.2	6	6	6708	2496.8
1275.5	252.4	6	6	6807	3360.1
1275.0	1110.1	6	6	6798	3206.3
1275.5	1290.9	6	6	6816	1582.3
1275.2	1600.9	6	6	6784	3466.7
1275.9	1515.4	6	6	6817	2110.2
1276.5	1870.1	6	6	24154	3375.9
1277.2	1436.0	6	6	6777	1590.3
1278.9	1960.5	6	6	6823	4443.3
1279.9	1206.1	6	6	22632	14981.0
1279.5	2003.8	6	6	6858	4604.8
1281.6	643.2	6	6	6850	2660.3
1283.3	1116.7	6	6	713	1791.9
1284.3	1280.5	6	6	6846	4751.1
1284.5	1581.0	6	6	714	3853.6
1283.6	1650.9	6	6	6839	1511.2
1284.4	1041.8	6	6	24164	10916.1
1285.4	1145.7	6	6	6854	2035.4
1285.1	1695.7	6	6	24172	2540.3
1286.0	934.8	6	6	6829	2129.8
1286.3	1365.7	6	6	18921	3244.7
1286.9	1769.3	6	6	6896	6133.9
1285.5	2004.4	6	6	6858	4831.2
1287.5	155.2	6	6	6906	5490.6
1287.1	1263.6	6	6	6888	5692.0
1286.9	1742.6	6	6	6866	2302.8
1288.4	920.5	6	6	6852	13569.8
1289.8	638.4	6	6	6864	8298.5
1290.2	942.3	6	6	718	3137.1
1290.8	1088.0	6	6	6908	4111.7
1291.5	1642.5	6	6	14860	3191.6
1290.8	1737.0	6	6	6917	1802.5
1291.4	1960.7	6	6	6882	3166.5
1292.1	109.4	6	6	6918	2028.9
1292.2	1354.0	6	6	6877	4871.9
1292.7	1583.2	6	6	6900	2497.4
1293.6	1040.5	6	6	6907	2582.4
1294.1	1294.5	6	6	6926	3922.6
1296.0	752.9	6	6	6903	2386.2
1297.4	579.8	6	6	6965	2410.9
1297.3	1450.1	6	6	6911	3289.0
1298.2	1326.4	6	6	22640	2812.1
1299.4	1392.6	6	6	728	5037.1
1298.7	1568.5	6	6	6968	3853.9
1300.3	610.7	6	6	6954	6712.4
1300.0	1427.7	6	6	6990	1384.4
1302.0	1162.9	6	6	6978	7374.2
1301.5	1717.5	6	6	6973	3779.7
1303.3	1003.6	6	6	7004	2390.5
1303.2	1900.2	6	6	14912	3879.0
1304.1	1515.4	6	6	731	3641.3
1304.8	1173.7	6	6	6989	2585.7
1305.1	1402.5	6	6	7006	4734.2
1304.2	1500.0	6	6	6966	5874.6
1304.6	1544.1	6	6	6999	2559.4
1305.3	1973.5	6	6	14921	3456.5
1307.1	1336.7	6	6	22652	3014.0
1308.5	1062.9	6	6	7040	5908.9
1308.0	1600.4	6	6	7043	4906.4
1310.5	252.0	6	6	7038	1805.1
1310.0	1561.2	6	6	734	5008.4
1310.8	1005.3	6	6	7004	2644.6
1310.9	1034.6	6	6	736	2249.9
1311.9	1416.0	6	6	14928	3373.4
1314.1	306.3	6	6	7063	2515.5
1314.4	1516.5	6	6	7068	1934.3
1315.1	1367.7	6	6	24200	3483.9
1315.3	1593.0	6	6	7160	2437.4
1316.4	1799.0	6	6	7092	2574.2
1316.8	811.8	6	6	7071	2648.1
1318.3	1110.4	6	6	7088	2972.6
1317.8	1685.3	6	6	749	5379.4
1319.4	493.7	6	6	7102	2925.3
1320.3	604.5	6	6	7108	2362.3
1321.6	1389.5	6	6	7151	5717.1
1321.1	1699.0	6	6	7110	3726.6
1321.7	636.6	6	6	7129	3290.5
1322.2	678.2	6	6	7109	6389.1
1322.1	1013.8	6	6	745	2434.2
1322.8	1809.2	6	6	7135	5264.9
1322.4	1909.4	6	6	18959	3647.9
1323.7	1801.0	6	6	7135	6091.3
1325.0	199.3	6	6	7156	3101.5
1323.2	822.9	6	6	7130	8279.2
1324.8	186.7	6	6	7137	2391.9
1325.2	1319.3	6	6	14996	2600.3
1324.6	1791.0	6	6	7172	3362.3
1326.2	1578.5	6	6	7153	2712.5
1326.6	194.2	6	6	7137	2877.3
1328.2	1568.5	6	6	7152	3412.4
1328.9	1920.0	6	6	7176	3492.8
1330.2	1641.9	6	6	7185	2367.3
1332.0	1727.8	6	6	7214	2264.6
1332.6	1056.9	6	6	765	2651.9
1333.6	1122.5	6	6	7280	1815.1
1334.3	1197.0	6	6	7228	2807.5
1334.2	1485.7	6	6	24246	2019.1
1334.8	222.6	6	6	7199	2773.6
1334.9	1385.0	6	6	22676	4984.5
1336.4	132.2	6	6	18974	3414.7
1336.1	933.2	6	6	7249	3277.1
1335.8	1225.1	6	6	7195	11441.8
1337.5	1899.6	6	6	7205	3681.5
1338.6	756.1	6	6	7279	1790.0
1338.3	947.0	6	6	7202	3415.8
1338.1	1390.3	6	6	22676	3219.7
1338.8	1819.0	6	6	7246	7311.1
1342.0	1931.9	6	6	7261	7061.8
1341.9	1912.4	6	6	7317	3425.2
1342.9	276.4	6	6	7307	2343.9
1344.4	212.9	6	6	25814	2232.9
1344.6	1025.5	6	6	15068	2237.0
1345.3	970.8	6	6	776	2772.3
1345.4	1807.9	6	6	7272	5829.4
1345.5	1868.2	6	6	7330	3195.7
1346.3	1355.4	6	6	7322	2494.5
1346.5	1466.0	6	6	7315	2865.5
1346.0	1552.9	6	6	7303	5160.6
1348.5	1962.1	6	6	15038	2077.3
1349.6	466.1	6	6	7333	2736.0
1349.7	670.9	6	6	7334	1893.2
1351.6	863.0	6	6	7362	3578.7
1352.4	1746.8	6	6	7383	9708.2
1354.6	834.4	6	6	7361	4283.0
1354.3	1533.9	6	6	24278	3613.9
1354.8	1800.9	6	6	7374	4482.8
1354.9	1639.9	6	6	7424	4736.9
1356.9	627.6	6	6	7428	2521.0
1356.3	1021.7	6	6	7370	2825.0
1358.5	999.6	6	6	15106	2404.7
1359.6	905.0	6	6	7401	7360.6
1359.3	1253.0	6	6	7447	6283.0
1358.4	1377.5	6	6	7414	2783.5
1358.4	1502.8	6	6	7366	7581.7
1360.0	448.5	6	6	24283	2683.6
1360.3	1822.2	6	6	15118	2827.4
1359.6	1846.7	6	6	7326	2098.9
1360.8	1682.2	6	6	7441	4786.1
1361.7	1838.1	6	6	24281	3706.0
1363.0	976.0	6	6	7444	7666.6
1362.4	1488.7	6	6	7450	6446.0
1362.9	1962.7	6	6	7452	2843.8
1363.8	430.4	6	6	7453	4453.6
1363.6	827.9	6	6	7418	2691.6
1365.0	1267.2	6	6	7488	2172.6
1364.8	1661.6	6	6	7502	2553.5
1365.5	1675.9	6	6	7463	3458.0
1366.0	1973.1	6	6	7503	10282.4
1366.4	1897.9	6	6	15119	4861.7
1369.2	603.1	6	6	7505	2906.0
1368.7	1742.3	6	6	24295	4192.6
1369.5	1854.1	6	6	7535	2753.0
1369.4	403.0	6	6	7491	2483.1
1370.7	584.2	6	6	795	3487.8
1371.8	1015.3	6	6	7528	2580.1
1372.7	731.1	6	6	7572	4670.1
1373.8	448.1	6	6	7504	2884.5
1374.9	179.8	6	6	7562	1801.8
1374.9	1655.8	6	6	7624	6649.2
1376.1	1953.0	6	6	7577	5349.7
1378.5	1316.0	6	6	7586	5371.6
1378.7	1053.7	6	6	7581	3258.7
1379.9	191.6	6	6	7595	2960.6
1379.7	726.0	6	6	7602	2730.9
1381.5	1458.2	6	6	7556	2751.7
1382.7	1601.2	6	6	7623	11923.5
1383.4	1004.9	6	6	810	2167.1
1384.2	295.9	6	6	7593	3308.8
1384.0	1147.2	6	6	807	2333.4
1384.4	1388.8	6	6	7628	5601.9
1385.4	1396.6	6	6	7628	2380.6
1388.1	463.4	6	6	7664	2395.9
1388.3	1583.8	6	6	7608	5985.6
1387.5	1760.1	6	6	7639	2702.9
1390.5	531.8	6	6	813	1918.3
1390.0	884.6	6	6	15205	4595.3
1391.3	948.7	6	6	7687	6159.2
1391.3	1538.7	6	6	7656	3118.2
1391.4	1593.4	6	6	24342	3151.8
1391.2	1664.2	6	6	7679	3261.9
1393.3	539.1	6	6	817	2283.4
1394.2	724.6	6	6	7699	2579.0
1394.2	1703.9	6	6	7712	2927.1
1395.4	381.7	6	6	7674	3426.1
1395.4	435.3	6	6	7668	2407.4
1397.4	1412.3	6	6	7691	4699.1
1396.5	1592.7	6	6	24342	3394.6
1399.3	710.6	6	6	7716	2647.6
1399.5	952.7	6	6	7721	3315.8
1399.8	985.0	6	6	7717	2832.6
1400.5	181.0	6	6	15247	3017.1
1399.9	688.0	6	6	7686	6122.1
1400.0	1162.0	6	6	7731	2270.2
1399.9	1491.3	6	6	7734	2391.6
1400.5	1584.1	6	6	7711	3808.4
1401.6	132.2	6	6	7771	2507.5
1401.4	921.4	6	6	7680	2995.3
1401.0	419.0	6	6	7685	5247.6
1403.0	1478.0	6	6	15256	6567.2
1402.4	1563.0	6	6	24349	1969.2
1403.6	1350.1	6	6	827	2459.7
1405.0	1679.6	6	6	7775	6208.2
1406.3	936.7	6	6	7763	2461.8
1406.9	1719.1	6	6	7767	3129.2
1408.4	1769.5	6	6	7769	2908.3
1408.8	225.1	6	6	24352	1968.5
1409.2	1069.0	6	6	7780	2908.5
1409.7	1227.3	6	6	7788	3478.0
1409.6	1330.0	6	6	830	10064.9
1408.7	1710.8	6	6	25316	1951.3
1410.2	969.2	6	6	7800	2648.2
1409.0	1103.3	6	6	7784	3096.5
1411.5	1784.7	6	6	7770	3425.7
1414.2	1788.9	6	6	7814	3060.5
1416.4	1443.3	6	6	7843	5550.3
1415.8	1598.5	6	6	7832	1860.3
1417.1	564.3	6	6	7828	3986.4
1417.4	573.5	6	6	7799	3373.3
1417.6	490.0	6	6	24383	3647.9
1417.5	744.5	6	6	7817	3421.0
1420.6	1457.5	6	6	837	4143.1
1421.8	1381.9	6	6	7842	4481.3
1423.5	1580.9	6	6	7861	3922.3
1424.2	1093.6	6	6	7878	3996.1
1424.3	1180.1	6	6	7886	2522.9
1424.3	1445.1	6	6	7896	6526.0
1424.8	533.9	6	6	24380	1972.2
1425.2	1033.3	6	6	7885	3343.4
1426.1	279.3	6	6	7847	7560.8
1427.5	111.6	6	6	7908	4587.6
1427.2	1548.7	6	6	7905	3575.2
1427.7	1407.9	6	6	7904	4147.2
1430.3	1869.3	6	6	15350	3703.2
1431.4	1752.4	6	6	15319	2761.2
1431.4	501.9	6	6	25337	4707.1
1432.1	1167.7	6	6	843	6135.4
1432.5	1839.2	6	6	7918	3046.0
1432.6	481.7	6	6	24384	3501.4
1433.0	1606.6	6	6	22730	4667.0
1435.0	1831.9	6	6	7954	1876.8
1436.4	1895.0	6	6	24397	2915.4
1435.7	1945.1	6	6	7955	2792.3
1437.4	268.8	6	6	7922	3734.6
1437.1	1756.2	6	6	7988	2777.5
1438.8	839.9	6	6	852	2165.3
1439.7	1056.5	6	6	7967	1964.3
1438.7	1293.5	6	6	7974	4109.3
1440.1	338.8	6	6	24400	3587.1
1439.5	872.9	6	6	7992	5853.6
1441.4	259.3	6	6	7981	2472.6
1441.5	1536.5	6	6	8001	2322.2
1441.3	1628.9	6	6	8007	3487.1
1442.4	486.6	6	6	24403	4186.6
1443.4	1194.7	6	6	8018	4864.5
1446.5	1031.1	6	6	8010	4347.1
1448.4	724.0	6	6	8017	3908.8
1448.9	828.5	6	6	855	4063.2
1448.0	1268.6	6	6	8020	2442.6
1450.0	1633.1	6	6	8041	7712.7
1450.2	1282.6	6	6	7973	2047.1
1451.5	1090.3	6	6	8025	2084.5
1452.5	1639.8	6	6	8046	1632.0
1453.4	305.7	6	6	8049	3361.9
1454.5	572.1	6	6	8078	4958.2
1457.4	1688.8	6	6	8054	2079.9
1458.3	1853.1	6	6	8083	2827.5
1459.2	865.3	6	6	8095	1299.5
1459.3	1136.2	6	6	8088	4765.1
1460.8	716.2	6	6	856	3333.1
1462.2	1108.4	6	6	8113	5569.0
1463.0	1138.7	6	6	8129	6216.1
1462.1	1310.8	6	6	8130	1977.0
1463.3	1089.3	6	6	8118	3312.0
1463.9	1071.8	6	6	8107	2709.9
1466.5	270.6	6	6	8152	3085.9
1467.3	46.0	6	6	8147	5873.3
1467.3	383.1	6	6	8154	2388.0
1467.3	509.2	6	6	8126	2475.1
1468.3	1453.1	6	6	8160	3146.4
1469.2	1622.5	6	6	8151	2265.7
1470.1	1305.4	6	6	8130	2039.0
1469.8	1428.7	6	6	15484	3543.0
1471.4	825.0	6	6	8175	2827.5
1471.0	1339.4	6	6	8178	3539.0
1471.6	1388.2	6	6	8192	4327.5
1473.6	182.7	6	6	8169	1771.1
1473.3	323.7	6	6	8190	2286.6
1473.7	1505.1	6	6	8182	5087.0
1474.7	1597.8	6	6	8209	5523.2
1476.1	573.0	6	6	8180	4512.2
1476.4	1018.0	6	6	8181	2031.8
1478.1	1572.3	6	6	24442	3067.9
1479.0	1899.0	6	6	8146	6097.3
1478.9	568.4	6	6	8180	6396.0
1479.4	781.2	6	6	8206	2587.3
1479.3	1471.3	6	6	8239	3769.5
1480.3	523.7	6	6	8230	5843.1
1479.9	1660.2	6	6	8241	2507.3
1481.1	225.9	6	6	8212	6029.7
1481.1	401.9	6	6	8234	3794.9
1482.0	537.0	6	6	8219	2930.3
1482.6	1365.7	6	6	8228	2786.5
1481.5	1683.0	6	6	8251	6376.2
1483.6	1323.0	6	6	875	2308.9
1483.1	1597.3	6	6	8250	5705.2
1484.1	849.1	6	6	8262	3494.9
1485.7	1212.2	6	6	8264	4342.0
1485.8	1304.6	6	6	8232	2069.8
1484.9	1706.7	6	6	8249	2703.6
1485.8	1782.0	6	6	8277	2769.7
1486.7	790.0	6	6	8255	3605.2
1485.2	1636.0	6	6	8257	5119.7
1489.1	851.7	6	6	8262	2723.6
1489.0	1564.9	6	6	24451	3756.4
1488.7	1716.2	6	6	24459	2809.3
1489.4	1910.5	6	6	8252	5316.2
1489.7	1119.9	6	6	8294	2981.2
1491.4	1509.5	6	6	8283	3200.9
1492.5	806.0	6	6	8291	5475.5
1493.1	496.8	6	6	8317	2256.3
1493.3	1182.3	6	6	22753	2819.4
1495.4	1445.7	6	6	8369	2339.0
1496.0	1339.9	6	6	8246	2661.1
1497.0	2019.8	6	6	15562	3574.1
1498.1	1268.5	6	6	8286	1895.1
1497.9	1437.4	6	6	8369	3093.0
1498.4	1745.3	6	6	8325	3752.1
1499.1	1505.8	6	6	8355	4400.9
1501.0	301.0	6	6	8375	4118.0
1499.7	1726.1	6	6	15593	5128.8
1501.0	1529.4	6	6	8384	1910.5
1502.9	321.1	6	6	8376	2678.7
1503.2	737.1	6	6	8326	1553.7
1505.2	1348.0	6	6	8368	5827.7
1506.3	1656.5	6	6	8359	1981.1
1506.4	243.8	6	6	8362	3059.6
1507.8	1864.0	6	6	8410	3823.9
1509.0	1176.7	6	6	8424	2653.7
1510.2	810.0	6	6	8401	5705.2
1510.7	1905.7	6	6	8416	3148.0
1510.9	1103.2	6	6	889	4305.3
1510.0	1382.6	6	6	8433	7959.2
1512.1	1056.6	6	6	8447	1812.8
1513.5	554.9	6	6	8452	3751.4
1513.8	1049.6	6	6	8446	3598.1
1514.8	1971.5	6	6	8466	5291.0
1516.1	374.8	6	6	8421	3345.1
1516.4	1834.1	6	6	8457	2393.0
1517.4	216.7	6	6	8442	2204.3
1519.0	526.8	6	6	900	3632.7
1519.1	1536.3	6	6	8464	4690.4
1520.5	1078.8	6	6	8501	2612.0
1523.4	1502.6	6	6	24495	3276.2
1523.9	1829.0	6	6	8457	11239.0
1525.5	540.6	6	6	903	2311.8
1526.5	328.3	6	6	8529	4256.0
1526.6	741.0	6	6	8523	3103.2
1528.6	1254.7	6	6	8605	2918.4
1529.9	1721.5	6	6	8569	1670.6
1531.2	1532.3	6	6	8583	3301.5
1531.5	1570.1	6	6	8561	4596.6
1533.0	529.9	6	6	900	3651.0
1532.0	1133.8	6	6	8587	4880.6
1534.5	1894.8	6	6	8598	5673.8
1535.2	510.4	6	6	8609	3407.1
1536.6	623.7	6	6	8601	2584.0
1537.5	631.0	6	6	8591	4038.4
1537.4	1814.1	6	6	8608	5046.7
1537.9	1719.2	6	6	8569	2614.7
1539.6	680.0	6	6	8614	2865.2
1538.3	1509.0	6	6	24505	2448.5
1540.1	1421.0	6	6	8623	3611.9
1540.0	1466.6	6	6	8624	2331.1
1540.4	1631.1	6	6	15720	2591.8
1540.9	505.0	6	6	8609	6761.4
1541.9	1557.6	6	6	15736	3920.9
1545.6	1441.3	6	6	8660	4991.5
1545.7	1163.6	6	6	915	8040.5
1546.9	435.5	6	6	8669	3663.4
1547.4	2023.6	6	6	8662	3247.4
1548.0	1739.0	6	6	8692	5494.3
1548.9	558.0	6	6	917	3629.8
1548.9	960.7	6	6	918	2439.3
1550.3	1236.4	6	6	8665	3651.1
1551.1	1230.1	6	6	8708	1582.9
1551.0	1318.8	6	6	8688	1997.9
1551.9	1488.7	6	6	8691	2573.0
1553.6	755.0	6	6	8677	2535.4
1555.0	677.2	6	6	8682	1586.4
1554.6	1982.1	6	6	8711	3205.7
1556.1	547.7	6	6	927	3332.2
1556.4	1158.6	6	6	8721	2807.4
1557.0	1510.8	6	6	24531	1898.4
1556.7	1663.6	6	6	24529	2681.9
1558.3	1335.4	6	6	8719	2112.9
1559.0	583.1	6	6	22765	3973.1
1560.3	598.7	6	6	8730	3316.2
1559.8	756.5	6	6	8750	1730.7
1563.0	1473.7	6	6	24542	4079.8
1563.1	2004.2	6	6	8746	3182.5
1564.9	693.8	6	6	8764	2416.4
1564.9	1493.0	6	6	22770	5274.5
1565.9	1556.5	6	6	15791	13280.0
1567.5	949.6	6	6	8782	3610.0
1568.7	1570.5	6	6	15808	2604.5
1570.0	1199.6	6	6	8799	2570.8
1570.1	1638.2	6	6	8792	3513.3
1570.6	1524.3	6	6	8791	3156.1
1571.7	696.5	6	6	8803	3502.4
1573.0	874.5	6	6	8825	3165.1
1574.3	1303.5	6	6	8816	2055.1
1577.4	513.3	6	6	8831	1993.8
1577.2	1263.8	6	6	8836	2179.5
1578.4	840.5	6	6	8835	4165.2
1578.7	1061.4	6	6	934	3007.9
1579.0	1870.8	6	6	8870	4723.4
1579.3	1709.7	6	6	22794	4395.2
1580.0	1309.1	6	6	8842	3498.8
1579.8	1448.4	6	6	8848	4626.1
1580.3	1151.6	6	6	8833	4589.8
1582.2	1455.4	6	6	8857	2117.7
1583.3	1487.1	6	6	22771	5137.0
1583.6	1518.4	6	6	8903	4679.4
1583.4	1623.3	6	6	8850	3749.3
1583.6	1705.5	6	6	22794	2305.0
1585.4	1837.8	6	6	8862	6882.4
1586.9	822.0	6	6	8875	4885.5
1591.5	1532.7	6	6	8927	1524.6
1591.3	1682.3	6	6	8922	3369.3
1592.2	723.9	6	6	24579	4975.3
1593.7	1055.1	6	6	8955	1745.1
1593.9	1200.6	6	6	8854	3017.7
1594.6	1306.7	6	6	8876	6234.4
1595.7	558.5	6	6	8923	2552.3
1596.6	601.0	6	6	8950	2945.1
1595.9	1293.4	6	6	8956	2771.9
1596.5	1612.6	6	6	8931	3236.2
1598.2	549.2	6	6	8934	2675.5
1598.7	494.4	6	6	8928	4392.8
1600.2	416.0	6	6	8963	5581.6
1599.9	691.9	6	6	950	4215.6
1604.3	483.5	6	6	8964	3172.9
1604.6	854.4	6	6	8989	4659.5
1604.3	1558.4	6	6	9004	3187.9
1604.8	1235.3	6	6	8990	2138.1
1609.3	600.7	6	6	9035	3325.5
1608.5	620.6	6	6	25400	3934.2
1609.3	1637.9	6	6	9044	2197.3
1610.3	1141.9	6	6	957	3683.6
1611.3	718.9	6	6	8999	3175.6
1611.3	888.4	6	6	9032	3373.9
1613.0	500.4	6	6	9031	6153.9
1612.2	1584.6	6	6	9047	3951.8
1612.6	1421.4	6	6	9051	2314.9
1615.3	711.4	6	6	9070	3696.5
1615.9	1343.9	6	6	9086	4688.1
1615.2	1543.5	6	6	24603	10156.9
1616.9	1428.0	6	6	9051	1599.8
1617.8	289.3	6	6	9053	2107.7
1618.2	591.1	6	6	9090	3332.1
1617.9	1472.7	6	6	9075	2784.3
1618.3	1931.8	6	6	9038	3255.5
1619.1	758.7	6	6	9071	3842.3
1618.7	1224.3	6	6	9100	7620.6
1618.0	1465.8	6	6	9075	9514.9
1619.7	280.1	6	6	9089	4293.1
1621.2	1068.2	6	6	9093	2695.6
1622.6	982.0	6	6	9085	2290.2
1624.7	848.3	6	6	9107	5753.6
1625.4	630.3	6	6	9132	2519.0
1625.4	1294.7	6	6	15991	4815.1
1627.0	1406.2	6	6	9138	6591.0
1626.2	1459.1	6	6	9152	2554.2
1631.2	1236.7	6	6	9168	4157.4
1631.9	682.2	6	6	19282	2008.3
1632.9	977.6	6	6	9186	2214.1
1633.8	1898.0	6	6	9171	4494.2
1635.4	700.6	6	6	9207	1610.6
1635.3	1751.0	6	6	9182	3583.8
1638.5	640.8	6	6	9193	7749.2
1638.4	737.4	6	6	9221	5114.7
1638.3	863.6	6	6	16008	2426.6
1637.7	1561.0	6	6	9169	2461.0
1637.5	1679.2	6	6	9201	5386.1
1640.0	1543.8	6	6	9212	5439.8
1641.7	1920.7	6	6	9217	3440.2
1644.0	78.7	6	6	9241	6704.7
1643.3	858.6	6	6	9222	5411.6
1643.9	1323.9	6	6	9244	6536.4
1642.8	1582.0	6	6	9230	4154.8
1645.1	1045.0	6	6	9248	3302.7
1645.0	1696.9	6	6	9224	3010.3
1646.4	987.2	6	6	9246	4887.9
1647.4	254.7	6	6	9263	5108.0
1649.2	1852.3	6	6	9272	3146.4
1649.8	1320.1	6	6	9244	2226.6
1650.7	77.2	6	6	9241	2645.9
1651.6	1430.4	6	6	24622	6331.0
1654.3	1177.0	6	6	9307	6150.2
1655.8	874.8	6	6	9292	4694.7
1654.7	1458.1	6	6	9308	3352.5
1655.1	1474.0	6	6	9275	4286.5
1656.1	1599.1	6	6	9324	5244.2
1658.4	1416.9	6	6	9304	3474.2
1660.3	1546.6	6	6	9309	3330.9
1660.7	1447.2	6	6	9288	2209.6
1661.8	863.0	6	6	16096	3831.4
1664.3	1609.4	6	6	9357	2708.0
1663.7	1694.4	6	6	9333	1604.0
1664.6	246.0	6	6	9348	4152.7
1665.5	1080.7	6	6	9311	2207.0
1666.1	1485.2	6	6	24629	3913.2
1666.3	1687.0	6	6	9338	3031.5
1668.0	651.4	6	6	9369	3783.4
1668.3	1096.0	6	6	9376	3162.6
1669.6	776.8	6	6	9350	3705.0
1669.4	1548.3	6	6	9309	5672.4
1669.9	1631.3	6	6	9385	4824.3
1671.7	664.7	6	6	9349	3744.8
1672.1	1089.1	6	6	9374	3348.6
1672.0	1442.9	6	6	9395	4661.2
1673.1	1655.0	6	6	9386	5745.9
1672.7	2038.9	6	6	9389	2100.3
1674.2	1502.3	6	6	9394	3591.5
1675.4	722.2	6	6	9390	2490.5
1676.1	1799.2	6	6	9416	2285.8
1678.2	1184.5	6	6	980	2407.8
1679.6	77.3	6	6	9417	3162.8
1679.4	902.8	6	6	9405	5426.0
1679.7	1938.7	6	6	9410	2702.5
1680.8	656.0	6	6	9403	4216.0
1681.2	1582.6	6	6	9413	2826.3
1683.8	1800.0	6	6	9416	2915.9
1684.7	1731.0	6	6	9450	2692.7
1685.8	1033.4	6	6	9433	6836.8
1687.6	922.0	6	6	9444	3654.8
1688.9	785.8	6	6	16180	2727.7
1691.0	789.6	6	6	16180	3571.5
1689.7	1505.0	6	6	9463	3793.4
1694.2	1861.8	6	6	9489	2670.9
1695.5	1854.0	6	6	16206	3313.6
1696.7	157.5	6	6	9502	3018.0
1696.8	1949.7	6	6	9491	6892.2
1697.9	1889.1	6	6	9519	2285.0
1702.9	1628.5	6	6	9539	2754.0
1703.7	21.4	6	6	9534	1568.7
1704.7	1179.5	6	6	9525	3145.9
1704.8	1692.8	6	6	9540	4068.5
1706.5	372.7	6	6	9552	2096.0
1706.9	1714.9	6	6	9549	3909.0
1709.3	1435.7	6	6	9547	6384.3
1709.3	1500.0	6	6	9553	7489.1
1710.3	1686.7	6	6	9576	2928.9
1712.1	1699.4	6	6	24647	2101.9
1714.6	1183.7	6	6	9554	4751.9
1715.1	1765.3	6	6	9597	2044.1
1717.9	1666.8	6	6	9600	6822.2
1718.8	1550.0	6	6	9593	4936.4
1720.4	1509.0	6	6	24651	1897.6
1720.6	1538.4	6	6	9593	3405.8
1722.5	834.4	6	6	9606	4140.3
1725.1	1934.2	6	6	16277	5378.0
1729.1	1012.7	6	6	9629	3384.4
1729.1	1525.5	6	6	9635	6261.5
1729.8	805.0	6	6	9633	8069.9
1731.4	1619.0	6	6	9646	7723.9
1731.5	2012.9	6	6	16281	3461.1
1732.6	37.9	6	6	25430	2446.3
1732.8	587.3	6	6	9643	2882.1
1733.1	1722.0	6	6	9661	2102.8
1734.3	1486.8	6	6	9619	4421.2
1733.9	1554.3	6	6	9665	1949.7
1733.9	1856.1	6	6	24657	5080.0
1735.5	1783.9	6	6	9667	4144.4
1736.3	849.6	6	6	9675	3331.8
1737.2	1018.9	6	6	9669	2250.8
1737.4	1156.7	6	6	9680	2654.6
1737.7	1517.0	6	6	9682	3275.1
1738.4	1081.6	6	6	9691	2760.4
1740.3	10.1	6	6	9699	1891.8
1745.2	1135.2	6	6	9746	3830.6
1745.4	1636.3	6	6	9692	2664.9
1746.7	1252.0	6	6	9753	7389.9
1748.4	770.8	6	6	9690	2086.3
1749.8	943.6	6	6	9744	2254.1
1749.7	1432.3	6	6	9747	3353.0
1749.8	841.9	6	6	9743	2739.0
1751.4	1457.8	6	6	16432	5281.6
1752.0	1403.8	6	6	9776	3313.7
1753.8	982.9	6	6	9796	2798.4
1754.4	125.8	6	6	9779	2591.7
1753.8	1950.2	6	6	9788	3303.4
1755.1	1422.5	6	6	9787	2623.3
1757.8	1279.6	6	6	9789	11537.7
1760.1	1030.6	6	6	9806	3292.4
1760.5	1056.2	6	6	9797	2195.9
1760.4	815.2	6	6	9822	3616.7
1761.3	1823.3	6	6	9811	2114.3
1762.8	808.0	6	6	9813	5350.3
1769.4	1410.0	6	6	9861	11360.0
1771.0	101.2	6	6	25735	1994.1
1772.0	1895.0	6	6	9867	7938.3
1773.8	833.5	6	6	9855	5090.8
1772.7	1464.8	6	6	9892	2695.0
1773.1	1908.0	6	6	9903	2740.7
1774.0	1430.5	6	6	9878	2117.2
1776.1	767.4	6	6	9876	3140.0
1776.5	1803.3	6	6	24685	3477.8
1776.8	1014.1	6	6	9910	2601.7
1777.1	1055.5	6	6	9905	5884.7
1777.9	815.7	6	6	9883	2679.4
1778.4	1435.1	6	6	9878	4181.7
1781.9	1388.4	6	6	9936	7629.0
1783.0	1044.2	6	6	9917	4044.8
1783.3	1414.7	6	6	9950	3121.0
1784.5	1490.0	6	6	24698	4174.7
1784.1	1869.5	6	6	9930	4497.5
1784.9	638.2	6	6	9947	5896.8
1785.1	1944.4	6	6	24701	4361.1
1786.0	1995.4	6	6	9941	4313.6
1787.3	1071.4	6	6	9956	4734.9
1786.4	1777.4	6	6	9946	9379.8
1788.2	819.8	6	6	9943	2974.3
1788.0	1040.4	6	6	9934	2923.0
1791.3	1921.1	6	6	9970	4119.0
1792.9	1482.5	6	6	9972	3673.1
1796.0	1773.0	6	6	24720	5051.0
1798.4	672.8	6	6	24709	2616.3
1798.3	1350.0	6	6	10000	2438.1
1799.1	205.5	6	6	9988	3797.6
1801.3	1657.8	6	6	9991	2119.5
1803.1	1145.4	6	6	10034	4079.8
1802.6	1673.7	6	6	10021	2610.8
1802.9	1802.3	6	6	10023	4559.6
1803.9	1645.2	6	6	10031	3636.1
1808.4	1399.8	6	6	10054	2693.5
1808.8	813.9	6	6	16645	3235.9
1810.0	1846.1	6	6	10051	4702.8
1812.8	1159.0	6	6	10064	4983.6
1811.5	1381.4	6	6	10053	9755.1
1813.4	1329.0	6	6	10083	1962.2
1819.4	1515.2	6	6	10102	3857.5
1819.9	1172.9	6	6	10101	3046.9
1820.7	1792.7	6	6	10107	5146.8
1824.5	1577.8	6	6	10105	5985.6
1824.7	1830.5	6	6	24746	4185.7
1825.1	1663.8	6	6	10120	2525.8
1826.3	1491.7	6	6	10139	2056.8
1826.3	1807.7	6	6	10126	2679.6
1826.8	2021.0	6	6	10149	4227.6
1827.8	1414.2	6	6	10130	3866.8
1828.5	1309.1	6	6	10124	2500.8
1828.7	1791.7	6	6	10151	3862.5
1832.5	626.5	6	6	10138	5305.8
1832.6	1410.7	6	6	10130	3717.8
1832.5	1669.9	6	6	10131	1967.7
1834.2	661.8	6	6	10158	2710.8
1836.6	1783.2	6	6	10161	5221.4
1836.5	1178.4	6	6	10177	4171.4
1838.3	1604.2	6	6	10209	3528.8
1838.6	1659.4	6	6	16762	2277.8
1839.4	1574.9	6	6	10196	4020.7
1842.5	1319.1	6	6	16731	2471.0
1841.7	1541.0	6	6	10201	2805.3
1846.0	1436.2	6	6	10200	3231.7
1848.0	1427.8	6	6	10217	3954.1
1848.3	1922.9	6	6	10205	3112.7
1850.9	1644.8	6	6	10231	4657.1
1852.6	1406.0	6	6	10204	2889.5
1852.8	1518.4	6	6	10221	3974.9
1853.6	1592.3	6	6	10235	4356.8
1856.2	1842.1	6	6	10262	2649.9
1856.9	1775.5	6	6	10243	3292.1
1859.8	909.6	6	6	10239	1925.2
1861.0	1721.4	6	6	10272	5465.0
1861.1	1051.2	6	6	10282	3142.2
1865.4	1585.1	6	6	10276	4492.3
1868.7	1488.4	6	6	10302	1949.1
1869.0	1571.6	6	6	10291	2072.6
1875.4	1682.6	6	6	10330	4247.5
1875.6	1700.4	6	6	10316	2426.6
1875.8	888.9	6	6	10341	5128.7
1875.9	1182.8	6	6	10318	2880.1
1880.7	468.5	6	6	10368	6179.2
1880.8	1509.6	6	6	16897	2766.5
1883.0	92.7	6	6	10355	2703.0
1884.3	1898.6	6	6	10381	2428.9
1885.0	1682.4	6	6	10365	4858.8
1887.3	1072.2	6	6	10383	4209.9
1886.7	1787.9	6	6	10399	3325.3
1888.9	1691.2	6	6	10365	6125.0
1892.2	1662.3	6	6	10428	3187.1
1895.1	1633.2	6	6	10421	3020.2
1898.8	1489.6	6	6	10444	3190.6
1899.8	1794.3	6	6	10439	7499.0
1900.5	1534.7	6	6	10453	5783.6
1901.2	1437.8	6	6	10452	3729.8
1904.1	1399.2	6	6	24779	5728.6
1905.9	1764.9	6	6	10471	3052.9
1907.4	429.1	6	6	10481	3157.4
1907.9	1462.2	6	6	10490	3054.5
1907.7	1628.9	6	6	10480	2588.3
1908.8	1417.9	6	6	10489	4718.9
1909.0	1607.7	6	6	10493	4678.1
1909.6	468.5	6	6	10492	1786.4
1912.4	875.9	6	6	10500	3756.0
1911.8	1130.0	6	6	10520	2403.5
1911.8	1264.4	6	6	10525	3844.2
1914.3	662.5	6	6	19546	4989.5
1915.2	1654.6	6	6	24784	3211.8
1917.2	1580.3	6	6	10529	2124.8
1916.0	1603.0	6	6	10516	8659.0
1918.5	1153.8	6	6	10547	3470.9
1917.7	1624.6	6	6	10544	4042.8
1919.5	1467.6	6	6	24789	4870.7
1918.6	1495.0	6	6	17099	4227.7
1919.6	1548.3	6	6	25753	3266.7
1925.9	859.9	6	6	10567	3057.5
1926.0	1040.6	6	6	24799	1826.2
1928.1	921.2	6	6	10579	5006.8
1928.7	991.2	6	6	10582	3600.1
1928.3	1599.7	6	6	24795	4971.9
1928.7	1422.3	6	6	24794	3422.8
1933.4	61.0	6	6	10596	6066.1
1933.3	150.9	6	6	10633	2127.3
1932.0	998.6	6	6	10583	4103.3
1933.1	1701.6	6	6	10599	5151.7
1934.2	454.6	6	6	10639	2968.1
1933.8	978.7	6	6	24804	3916.1
1934.9	1062.3	6	6	25482	2222.5
1936.0	1892.1	6	6	17152	3643.7
1936.8	1309.5	6	6	10627	2019.3
1938.8	957.2	6	6	10625	2884.7
1940.8	879.0	6	6	10653	6356.5
1940.7	1370.4	6	6	10630	4007.1
1942.5	1138.1	6	6	10632	2808.5
1944.3	1011.9	6	6	10647	3264.3
1945.4	657.2	6	6	10665	3266.8
1944.7	1144.2	6	6	10619	2525.0
1944.6	2042.6	6	6	17178	2254.6
1947.0	1324.0	6	6	10669	5043.1
1948.0	1814.3	6	6	10673	2251.2
1950.0	1899.8	6	6	10695	5001.8
1952.4	1228.7	6	6	10671	3976.3
1953.3	1045.6	6	6	10701	2944.9
1955.4	1280.7	6	6	17225	2988.4
1959.0	2044.5	6	6	17244	10599.8
1960.0	1162.2	6	6	10725	2607.4
1961.2	744.3	6	6	10709	2580.6
1963.9	1352.9	6	6	10737	6883.7
1963.1	1738.9	6	6	10747	2991.2
1968.2	1645.3	6	6	25497	1658.9
1969.3	1616.0	6	6	10778	2691.5
1970.5	739.9	6	6	10709	3568.1
1970.0	1394.0	6	6	24823	2630.9
1972.4	1540.3	6	6	10763	8667.6
1973.5	1611.9	6	6	10778	2731.5
1974.3	1546.3	6	6	24831	2101.4
1975.5	1561.9	6	6	10791	3516.8
1978.7	1207.7	6	6	10798	2795.2
1979.5	1826.1	6	6	10814	2451.3
1980.0	991.5	6	6	10779	3538.3
1981.9	380.8	6	6	10816	2444.6
1983.0	1135.7	6	6	10776	3106.3
1989.2	1432.0	6	6	10863	3660.7
1990.5	1569.9	6	6	10904	4010.7
1991.3	1324.1	6	6	10836	4887.5
1992.6	826.1	6	6	10870	2883.6
1992.6	1618.0	6	6	24883	2120.8
1995.0	1713.1	6	6	10813	7094.6
1997.7	1238.7	6	6	10873	2562.1
2000.2	1524.2	6	6	10898	4428.1
2001.0	1285.6	6	6	10925	5842.4
2002.0	637.1	6	6	10902	3644.1
2001.6	1102.7	6	6	10872	2656.0
2002.4	1632.4	6	6	24865	2776.4
2005.4	1432.6	6	6	10922	3333.9
2006.2	858.2	6	6	17449	5138.7
2006.0	1031.2	6	6	24878	2898.6
2005.7	1547.3	6	6	10929	1963.4
2008.6	1641.0	6	6	24890	8497.6
2009.3	628.9	6	6	10902	6443.4
2009.0	1446.8	6	6	10923	1954.7
2015.4	1073.2	6	6	10948	3551.5
2016.9	979.5	6	6	24902	4113.0
2020.0	777.2	6	6	10954	4880.2
2020.4	23.2	6	6	10963	3130.9
2020.1	919.4	6	6	10981	5075.9
2021.1	865.3	6	6	10964	3526.2
2021.3	1450.5	6	6	10955	6250.9
2022.7	817.0	6	6	10986	3007.4
2021.4	1603.2	6	6	24935	7633.1
2022.8	792.1	6	6	10975	2659.1
2027.3	1552.0	6	6	25547	5517.7
2027.9	1304.3	6	6	10993	2716.6
2028.5	1477.0	6	6	10994	3679.5
2028.4	793.9	6	6	10975	4496.6
2034.5	363.0	6	6	11014	2610.2
2036.1	1476.1	6	6	24946	5796.9
2037.8	1026.7	6	6	11033	1910.7
2038.0	1341.0	6	6	11021	4275.4
2039.4	847.9	6	6	11019	3473.9
2045.1	1627.3	6	6	24972	4159.0
2044.8	1639.7	6	6	11064	7836.6
231.5	1093.2	6	6	11852	17788.6
478.0	817.2	6	6	12683	7011.4
641.6	967.7	6	6	3298	15383.1
1983.5	736.1	6	6	24839	74354.5
34.0	577.9	6	6	11168	10661.1
38.7	734.7	6	6	11175	7183.0
229.3	1057.0	6	6	11836	22206.3
384.7	1144.5	6	6	12421	20908.4
408.0	1830.8	6	6	12478	10372.6
471.9	1030.3	6	6	12665	8714.1
487.0	1709.7	6	6	12710	14492.8
550.4	907.7	6	6	25127	8553.2
619.5	1973.0	6	6	13076	29224.3
772.1	1436.5	6	6	13457	9211.6
880.0	990.1	6	6	4416	13816.5
1106.4	601.5	6	6	14310	7389.4
1187.2	1036.5	6	6	6196	9396.3
1290.7	1100.8	6	6	6887	13355.3
1562.9	1506.2	6	6	24532	8782.3
15.8	1102.0	6	6	11121	4700.4
21.7	942.8	6	6	24984	5179.6
30.9	777.5	6	6	22884	7621.3
37.8	1877.5	6	6	11178	5275.2
39.9	2006.2	6	6	11188	5011.9
45.2	2028.3	6	6	11202	6054.6
46.5	768.0	6	6	11210	4055.8
46.9	1339.9	6	6	11200	7599.3
48.0	1119.3	6	6	11225	4677.0
50.8	977.8	6	6	11218	6878.1
51.9	894.5	6	6	11197	6499.7
52.0	1836.1	6	6	11207	4287.1
56.4	659.0	6	6	11236	6815.2
70.2	916.4	6	6	22927	4090.5
72.8	1515.0	6	6	11282	5925.8
74.4	666.6	6	6	11280	3703.3
74.8	1134.8	6	6	11262	5404.3
84.1	1232.5	6	6	11320	5866.4
91.4	919.3	6	6	22964	5116.1
90.4	1796.5	6	6	11338	4755.7
94.6	900.0	6	6	22962	7512.2
98.9	1180.2	6	6	11357	8058.0
98.5	1229.9	6	6	11362	5366.4
107.0	1530.0	6	6	11394	5600.0
107.8	1327.0	6	6	11397	8340.3
111.8	1144.4	6	6	1255	4337.8
115.5	1326.9	6	6	11433	5930.5
129.0	1441.6	6	6	11455	6123.0
136.3	857.9	6	6	11469	4563.8
135.7	1435.2	6	6	11472	6589.0
136.8	894.5	6	6	1289	5279.3
140.4	1513.0	6	6	19762	4870.7
146.6	1454.8	6	6	11523	3546.3
147.6	830.7	6	6	11530	3693.0
148.6	1166.1	6	6	1352	7761.6
150.6	659.7	6	6	11534	4458.3
152.5	1158.0	6	6	1352	4562.2
152.6	1023.6	6	6	11539	6239.2
155.0	1864.6	6	6	11542	5161.8
166.5	1541.5	6	6	11588	4326.8
172.0	942.1	6	6	11614	3669.2
174.1	99.7	6	6	11616	7909.3
175.7	2021.5	6	6	11624	7368.3
194.8	908.6	6	6	11697	3614.5
199.2	1403.4	6	6	23011	3907.7
201.5	540.0	6	6	11730	5196.9
204.0	1277.2	6	6	11731	4607.3
203.7	456.9	6	6	11729	3578.5
206.1	579.6	6	6	11748	4751.6
206.5	996.3	6	6	11727	5963.5
212.6	848.0	6	6	11750	2588.0
213.2	2021.8	6	6	11752	9698.4
216.5	759.2	6	6	11802	5637.3
219.3	1131.0	6	6	11813	2835.1
240.9	745.3	6	6	11878	6248.8
244.6	822.6	6	6	11911	7227.0
245.0	1279.8	6	6	11886	8615.1
246.0	1402.9	6	6	29	3380.3
250.9	410.0	6	6	1643	9227.7
253.3	1021.7	6	6	11930	3440.2
252.8	1321.8	6	6	11942	5408.8
258.6	1296.0	6	6	1707	12489.1
266.7	1119.8	6	6	11980	4854.8
272.7	1768.0	6	6	12021	11494.4
275.5	1427.9	6	6	1807	5916.6
279.8	1843.8	6	6	1776	5882.8
283.2	981.0	6	6	12066	4750.1
283.2	1529.0	6	6	12041	3351.3
286.1	442.4	6	6	12075	3439.8
289.4	918.8	6	6	12089	4145.2
291.9	839.9	6	6	12082	5578.8
293.0	1451.2	6	6	12099	6177.6
295.0	340.1	6	6	12109	3007.1
295.4	1083.2	6	6	12116	6024.1
301.3	1531.1	6	6	12119	4768.7
306.0	1037.3	6	6	12143	6098.8
314.2	547.5	6	6	12180	10225.4
315.4	1423.0	6	6	12178	2634.8
320.6	1550.7	6	6	12205	4449.8
327.7	948.6	6	6	23100	2832.6
331.1	1956.6	6	6	12218	6123.2
333.8	543.4	6	6	12248	5758.0
332.8	623.1	6	6	12249	5462.4
333.9	1719.5	6	6	12261	4802.2
346.7	1699.9	6	6	23157	3196.6
354.7	1054.9	6	6	12314	5436.8
356.9	355.4	6	6	12319	6935.3
358.3	1821.7	6	6	12333	6711.2
359.3	1546.0	6	6	12325	4714.0
370.1	220.4	6	6	12376	4048.4
371.9	316.2	6	6	12369	6755.1
373.9	1215.5	6	6	22160	6787.3
376.7	2009.7	6	6	12375	4905.7
398.3	1903.5	6	6	12454	4450.3
400.5	1944.1	6	6	12459	9130.2
409.5	1284.9	6	6	22176	3958.8
416.1	187.2	6	6	12498	3635.0
421.7	865.7	6	6	12506	7397.3
422.4	600.0	6	6	12527	6588.3
432.2	1983.3	6	6	12555	5895.7
440.5	1047.9	6	6	12564	5923.9
458.1	780.0	6	6	12598	5884.5
460.0	1613.0	6	6	12623	8885.6
462.6	317.3	6	6	12636	5183.5
468.5	189.9	6	6	12658	3947.1
473.7	1968.8	6	6	12672	7807.6
482.5	768.9	6	6	12696	10149.8
489.2	1306.4	6	6	12728	3500.9
489.7	1094.5	6	6	2575	4119.7
494.3	1508.6	6	6	12733	5401.4
497.5	1318.6	6	6	12754	4741.7
511.4	1645.6	6	6	12783	5971.0
520.1	1256.8	6	6	25119	3745.5
527.8	1008.0	6	6	12807	4122.3
526.6	1950.9	6	6	12818	5976.0
529.1	125.3	6	6	12827	4468.0
537.6	1340.5	6	6	12850	4402.9
542.8	1447.0	6	6	2791	2967.3
547.2	751.6	6	6	12862	3624.6
554.9	1672.7	6	6	12884	8176.1
557.1	672.3	6	6	12886	10792.2
557.7	1077.3	6	6	12893	4241.3
565.5	1317.2	6	6	12913	2967.1
571.0	1982.3	6	6	23471	5013.0
575.2	276.1	6	6	12930	6537.6
581.2	1193.0	6	6	12947	5222.8
583.6	1156.5	6	6	12955	8160.1
591.4	1637.0	6	6	3018	7439.9
593.7	1531.8	6	6	12991	4123.4
606.7	1246.9	6	6	13035	2656.2
610.6	1366.8	6	6	23544	2412.2
621.1	600.7	6	6	18270	4979.1
620.8	779.1	6	6	141	4858.4
625.9	1097.2	6	6	3224	4266.9
631.0	1321.9	6	6	23558	8916.6
634.0	1791.2	6	6	13125	5565.1
639.0	1961.6	6	6	13118	4217.0
643.3	455.4	6	6	13122	8543.4
661.8	445.5	6	6	25150	3990.8
691.5	1810.5	6	6	13254	5509.0
699.6	122.6	6	6	13266	6908.8
703.2	1396.3	6	6	3554	4791.6
707.8	847.7	6	6	218	9242.8
719.9	853.0	6	6	13324	2324.0
724.0	1236.9	6	6	13335	7938.1
724.8	894.4	6	6	18362	2616.2
736.0	41.0	6	6	13367	4178.8
736.4	1976.8	6	6	13377	4516.0
741.4	1922.9	6	6	13376	6641.3
748.9	999.1	6	6	3783	6260.6
754.4	440.0	6	6	13420	6483.9
757.8	65.4	6	6	13426	7867.3
759.0	86.0	6	6	13414	4856.7
764.3	1799.9	6	6	13446	3187.8
766.3	1077.0	6	6	3869	9687.1
772.5	744.2	6	6	3839	4963.9
776.6	350.0	6	6	13459	7495.5
775.6	1201.6	6	6	13465	4895.8
778.9	621.6	6	6	266	7511.0
782.8	121.8	6	6	13486	2986.5
785.5	143.0	6	6	13482	5296.0
786.6	1815.2	6	6	13497	2398.9
790.5	696.0	6	6	3935	4996.4
800.0	1013.6	6	6	13521	5489.0
805.6	832.7	6	6	4064	3920.8
808.7	940.4	6	6	13546	5169.1
813.2	60.7	6	6	13566	4831.7
815.8	238.3	6	6	4120	5937.1
818.2	381.7	6	6	13575	4980.4
824.9	374.5	6	6	13596	4494.4
824.8	908.6	6	6	13591	8282.9
844.6	1008.8	6	6	22388	5786.5
853.3	325.9	6	6	13666	5297.2
854.6	622.4	6	6	4270	4042.1
861.3	747.6	6	6	13673	8730.6
868.3	1032.3	6	6	13690	5667.5
879.2	643.4	6	6	4389	7627.6
883.2	1288.1	6	6	13716	5201.3
890.1	512.9	6	6	13753	6336.0
894.0	231.9	6	6	13757	19406.3
915.6	913.5	6	6	22437	5512.6
920.3	221.4	6	6	13826	5340.7
935.2	1686.1	6	6	13870	9093.4
941.6	1760.2	6	6	4685	7459.5
953.3	348.8	6	6	13908	6341.6
956.5	1571.1	6	6	4729	7534.3
977.0	958.8	6	6	13963	6355.4
983.0	351.8	6	6	13984	4268.8
982.4	1032.1	6	6	4934	10126.4
983.9	1465.0	6	6	4963	5351.0
996.8	1015.7	6	6	5044	4479.8
997.1	1959.7	6	6	5066	3608.6
999.1	1100.0	6	6	426	5293.0
1002.8	365.7	6	6	14025	2497.6
1007.4	797.8	6	6	14034	5952.7
1021.9	394.2	6	6	14079	7061.3
1032.8	1469.7	6	6	14112	3695.0
1037.8	2019.5	6	6	14122	6675.3
1040.3	377.8	6	6	5323	6037.0
1052.2	1927.9	6	6	14162	9202.9
1053.2	1292.0	6	6	14164	4698.8
1058.2	278.7	6	6	14175	3501.0
1058.8	76.1	6	6	18663	6667.6
1064.4	1492.5	6	6	14204	5472.8
1070.0	1002.1	6	6	5509	4110.2
1071.3	920.7	6	6	5494	6155.0
1075.7	386.5	6	6	14224	5273.7
1074.8	1602.1	6	6	513	2620.8
1092.7	1698.5	6	6	23883	6010.1
1112.3	31.5	6	6	14336	15398.4
1122.1	366.9	6	6	14361	5442.3
1125.7	1208.0	6	6	553	2846.9
1127.9	60.8	6	6	14378	17285.6
1140.0	1291.9	6	6	14416	3729.2
1143.5	396.4	6	6	25233	4005.3
1145.7	122.8	6	6	14430	6044.6
1154.9	641.7	6	6	23953	6701.2
1160.6	1301.4	6	6	14450	8542.6
1167.9	1730.4	6	6	6085	7323.2
1173.9	1110.9	6	6	595	3563.4
1175.6	815.5	6	6	6090	4159.4
1175.3	1987.4	6	6	23974	6007.5
1176.6	1671.0	6	6	14538	9857.3
1184.1	244.6	6	6	6240	8176.1
1189.3	1550.3	6	6	14580	5092.6
1191.5	310.1	6	6	14579	8441.4
1193.6	1208.1	6	6	6325	4600.3
1196.4	96.7	6	6	6266	3107.0
1199.0	1884.7	6	6	14598	5016.7
1201.1	79.6	6	6	14607	5913.8
1204.0	750.1	6	6	14609	10514.1
1206.1	177.4	6	6	14615	4419.9
1214.2	1131.2	6	6	6400	2845.4
1218.7	1901.9	6	6	14660	3401.7
1228.5	1894.2	6	6	14695	5645.0
1234.1	1551.5	6	6	14716	4820.7
1237.0	1429.3	6	6	14727	5131.5
1248.3	1646.5	6	6	14766	5994.7
1251.0	623.1	6	6	14775	2675.5
1256.6	1981.1	6	6	14791	5731.3
1266.9	1199.3	6	6	14816	6108.1
1273.4	712.0	6	6	24151	6408.1
1277.5	1304.0	6	6	24149	5718.4
1278.4	1015.5	6	6	703	9735.2
1293.5	222.5	6	6	18914	7572.9
1293.5	1814.5	6	6	14892	4359.3
1295.3	364.8	6	6	14881	6288.6
1301.2	801.5	6	6	6930	3996.0
1305.1	240.1	6	6	14937	2712.2
1305.7	623.4	6	6	14934	5001.9
1307.7	176.6	6	6	24194	4257.3
1309.1	110.0	6	6	14941	5737.5
1312.7	649.2	6	6	14954	3972.1
1328.1	1742.0	6	6	15007	5547.7
1331.6	720.0	6	6	15009	7705.0
1344.2	2022.0	6	6	15074	4804.8
1356.6	238.6	6	6	18993	4776.1
1357.8	877.1	6	6	15096	3514.0
1358.0	940.4	6	6	15105	4060.5
1358.7	1384.0	6	6	24266	3855.4
1365.0	1589.4	6	6	22701	2888.5
1367.5	1549.2	6	6	24287	3588.3
1367.9	1103.1	6	6	15147	6308.1
1371.2	1114.3	6	6	7565	3006.1
1380.0	1439.2	6	6	7607	3477.6
1381.7	1640.5	6	6	15194	3535.4
1390.9	407.8	6	6	15224	13834.1
1391.8	1931.7	6	6	15213	8461.4
1392.5	217.9	6	6	24352	4219.8
1397.5	31.6	6	6	15230	8321.5
1413.7	1035.8	6	6	15301	3480.2
1419.9	190.4	6	6	15323	4486.8
1421.5	285.3	6	6	15321	2167.6
1422.7	1401.1	6	6	22722	3226.8
1428.0	1310.0	6	6	15349	5165.1
1429.9	1481.5	6	6	7913	6856.8
1433.5	117.0	6	6	7876	3545.4
1437.4	1087.0	6	6	15371	8955.5
1452.8	749.1	6	6	15427	4997.3
1462.3	498.1	6	6	8068	3229.7
1462.5	1750.7	6	6	15455	9977.3
1465.2	712.2	6	6	19117	4154.8
1469.6	1235.0	6	6	8119	7506.0
1471.7	390.7	6	6	15496	5429.7
1478.4	149.7	6	6	15495	4896.5
1478.2	416.5	6	6	24448	5543.3
1482.1	17.4	6	6	15515	5353.5
1505.1	507.6	6	6	15597	3412.7
1506.2	1701.7	6	6	15603	13102.7
1507.4	1211.2	6	6	15623	2669.2
1525.3	182.3	6	6	15690	5724.8
1527.8	231.8	6	6	15676	8746.0
1530.0	693.4	6	6	15687	8750.9
1531.6	1811.3	6	6	15679	5328.8
1533.1	1905.1	6	6	15710	21497.8
1534.8	79.5	6	6	15715	6526.4
1543.9	85.3	6	6	15734	5582.9
1545.6	539.1	6	6	15741	3193.5
1561.6	553.5	6	6	8695	4154.7
1565.7	731.7	6	6	15813	7855.8
1564.9	1788.3	6	6	15784	3989.9
1570.5	1991.2	6	6	15817	7368.0
1575.8	1155.6	6	6	22779	1901.6
1578.4	1104.9	6	6	8807	6697.4
1591.9	1854.4	6	6	15891	2954.9
1599.4	522.2	6	6	8974	2875.8
1612.1	281.9	6	6	9053	7819.4
1612.2	1739.2	6	6	9013	10285.4
1623.6	1778.0	6	6	15993	2490.4
1624.1	1790.2	6	6	15980	5603.4
1629.5	33.4	6	6	9125	5623.6
1637.4	712.2	6	6	24614	4258.3
1648.3	1531.7	6	6	16063	4959.4
1658.8	123.3	6	6	16077	4700.1
1659.8	1630.2	6	6	9296	5780.3
1667.9	1701.9	6	6	16123	3344.9
1685.5	232.5	6	6	16176	3963.8
1685.3	1219.1	6	6	16167	4237.8
1687.2	198.6	6	6	16170	4594.0
1687.8	640.6	6	6	16147	6184.7
1693.3	799.4	6	6	16198	7291.2
1696.4	81.7	6	6	16203	5532.0
1702.5	1576.2	6	6	9548	5207.1
1715.2	258.4	6	6	16262	9019.7
1723.2	733.0	6	6	16305	7040.6
1733.8	559.0	6	6	993	4283.1
1734.7	1760.4	6	6	24655	6377.0
1745.1	1986.2	6	6	16380	9302.2
1750.3	915.8	6	6	16400	10386.2
1749.3	1059.2	6	6	16385	5154.7
1754.2	962.9	6	6	16431	5191.5
1758.3	1390.9	6	6	16457	4895.2
1758.8	1564.7	6	6	16441	4964.3
1760.5	1021.1	6	6	16445	4229.2
1764.2	171.6	6	6	16455	5524.8
1766.8	1529.6	6	6	16451	7218.0
1777.7	1295.4	6	6	16536	5001.2
1781.5	1465.5	6	6	16550	6910.6
1783.6	69.0	6	6	16554	7120.9
1785.8	212.0	6	6	16567	13125.3
1795.0	172.5	6	6	16570	7176.0
1798.0	124.7	6	6	16617	6293.5
1801.2	680.6	6	6	16623	6007.9
1806.7	49.0	6	6	16591	6469.6
1805.3	643.2	6	6	16650	10524.9
1811.1	826.8	6	6	16654	14123.7
1818.3	1629.2	6	6	10112	3650.5
1833.9	19.0	6	6	16719	4096.8
1845.0	1900.3	6	6	16790	7293.3
1851.9	205.4	6	6	16807	8013.7
1855.6	261.2	6	6	16829	7098.3
1857.6	1045.6	6	6	16818	6330.0
1874.2	197.7	6	6	16884	4757.3
1873.5	1272.6	6	6	16869	7317.1
1875.6	296.4	6	6	16881	5550.5
1879.6	856.4	6	6	16904	6021.8
1884.9	1291.3	6	6	16922	5548.8
1893.0	411.6	6	6	16957	5220.5
1938.4	805.3	6	6	17180	5516.6
1948.7	1552.7	6	6	25488	5010.8
1950.4	1803.2	6	6	17234	5647.8
1962.6	976.5	6	6	25504	6190.3
1974.8	1156.7	6	6	10784	8531.2
1982.5	666.7	6	6	17326	5982.3
1983.9	681.4	6	6	17354	4060.8
1999.1	1217.0	6	6	17430	4250.2
2001.2	1729.2	6	6	17444	5769.4
2001.7	1173.6	6	6	17432	9706.0
2007.3	1271.6	6	6	17472	5279.5
2007.2	1661.0	6	6	17458	9038.3
2012.0	1056.3	6	6	17492	9067.4
2015.2	1986.4	6	6	17516	13068.7
2034.0	48.5	6	6	17600	9271.7
4.6	1037.7	6	6	11092	2569.0
3.8	1234.3	6	6	11078	3180.2
6.3	1979.9	6	6	11102	3719.2
8.5	1940.3	6	6	11109	2667.3
9.4	1535.0	6	6	11101	1809.7
13.5	1122.9	6	6	11118	2582.7
14.3	1782.4	6	6	11111	2615.0
18.8	825.7	6	6	22872	2103.8
19.1	1246.4	6	6	1071	1800.2
18.9	1289.7	6	6	11129	3113.8
26.2	882.8	6	6	24988	3455.7
27.3	1774.3	6	6	11157	5216.2
27.6	811.5	6	6	11153	2629.9
32.4	1134.0	6	6	11147	3321.6
33.9	1285.5	6	6	11165	1879.1
36.5	1996.2	6	6	11179	2898.5
43.1	1025.6	6	6	11190	2872.7
43.5	1531.3	6	6	11196	3005.9
48.6	379.5	6	6	11206	6702.1
48.9	1820.6	6	6	11220	3414.1
49.9	808.6	6	6	1105	3177.0
52.3	1761.5	6	6	11231	4015.5
53.7	902.1	6	6	17713	1923.6
55.6	1270.2	6	6	11238	3285.0
57.5	1153.5	6	6	11237	6339.1
57.7	1712.4	6	6	11230	2478.4
66.0	2018.1	6	6	11268	3206.0
73.2	870.2	6	6	1182	1604.4
74.5	1164.3	6	6	11266	2471.7
77.0	1782.8	6	6	11305	2992.0
77.3	1319.4	6	6	11303	1323.9
78.5	556.1	6	6	11298	2536.0
79.8	754.2	6	6	22945	1417.4
87.4	1399.2	6	6	11308	2495.5
97.4	802.2	6	6	1230	8492.1
97.7	1410.3	6	6	11373	3198.9
101.3	646.2	6	6	11364	1761.7
108.2	1763.5	6	6	1239	4337.3
109.2	775.2	6	6	11395	1243.5
116.8	884.1	6	6	22970	5279.1
121.1	1007.6	6	6	11435	2092.8
136.0	888.8	6	6	1290	2750.9
138.0	1977.9	6	6	11482	3073.8
139.5	872.0	6	6	11470	2817.0
139.9	432.1	6	6	11485	4018.5
140.8	481.7	6	6	11494	4088.1
144.6	1340.7	6	6	11528	2409.3
146.0	1276.4	6	6	11512	2208.7
147.3	1009.3	6	6	11500	3086.8
148.0	1219.3	6	6	1315	4253.8
150.6	1246.7	6	6	11502	2305.2
152.0	1343.4	6	6	11528	8431.8
152.1	780.2	6	6	11521	1998.1
157.1	1463.3	6	6	11564	3695.0
166.4	221.3	6	6	11594	7840.3
166.0	1361.5	6	6	11583	1542.5
168.7	807.8	6	6	11595	2592.1
171.3	1124.7	6	6	11613	4177.4
175.8	1230.2	6	6	11637	3554.2
175.8	1550.5	6	6	11638	3546.5
177.9	851.4	6	6	11634	3265.8
177.0	1289.6	6	6	23001	1941.1
180.8	481.5	6	6	1421	3796.6
179.8	888.0	6	6	11644	5028.3
181.8	1374.1	6	6	22998	1547.5
181.6	636.8	6	6	11649	2661.6
185.7	1736.0	6	6	11666	4812.4
187.3	494.1	6	6	11672	2294.5
187.2	530.6	6	6	11679	3946.4
193.3	483.7	6	6	11709	1844.9
195.5	414.3	6	6	11705	3743.4
194.6	1652.3	6	6	11694	8600.9
200.5	230.3	6	6	11723	2571.3
201.4	1215.3	6	6	11712	2401.0
206.3	848.0	6	6	11750	2755.4
210.0	1078.5	6	6	11743	6387.3
209.5	1931.4	6	6	11759	3114.8
211.0	1388.8	6	6	23025	6309.8
210.4	1746.1	6	6	11747	4234.3
211.4	1101.0	6	6	11770	5198.6
212.7	1181.0	6	6	11763	4359.0
213.5	1290.6	6	6	11782	4311.6
215.3	1427.8	6	6	11783	3522.4
216.5	271.4	6	6	11797	2159.5
220.0	701.4	6	6	11801	10749.3
220.0	1042.0	6	6	11812	20613.9
220.5	1138.6	6	6	11814	4375.1
222.0	871.1	6	6	1549	4256.6
223.0	425.5	6	6	11807	14974.7
224.0	1191.9	6	6	11826	5752.2
224.8	781.2	6	6	23015	2448.2
226.2	573.0	6	6	11823	9464.3
226.3	1355.3	6	6	1577	3187.5
227.8	678.7	6	6	11838	7461.6
227.3	1246.9	6	6	11841	6052.9
229.8	903.3	6	6	11840	3472.2
233.2	463.1	6	6	11857	2945.0
236.0	1183.6	6	6	11853	4815.1
239.0	1544.7	6	6	11881	5287.4
239.7	264.6	6	6	11882	2597.7
245.5	436.2	6	6	11894	3915.3
245.2	1780.9	6	6	11915	2792.3
248.3	393.6	6	6	11890	2192.3
248.8	614.4	6	6	11908	2858.5
251.8	764.4	6	6	11909	3771.7
257.2	412.2	6	6	1643	4055.2
256.7	1643.5	6	6	11954	2920.5
257.1	1733.2	6	6	11959	2787.6
258.9	951.7	6	6	11929	2015.1
260.9	524.5	6	6	11964	2694.9
262.5	1422.8	6	6	11970	3617.9
262.7	1771.3	6	6	11972	5731.1
265.0	1379.8	6	6	1733	3334.6
267.3	976.1	6	6	11986	2742.4
268.5	534.1	6	6	11996	4169.9
270.7	348.8	6	6	12001	3772.7
271.4	1083.0	6	6	12008	1781.7
272.7	1022.6	6	6	12027	2893.8
273.7	1412.6	6	6	1744	2819.6
274.1	1242.3	6	6	12015	1752.5
278.8	442.9	6	6	12037	2629.3
278.9	1392.2	6	6	1787	5777.5
279.0	748.8	6	6	12012	2020.8
281.0	913.9	6	6	12064	1779.7
281.6	2027.0	6	6	12057	4519.9
283.4	458.0	6	6	12076	4182.2
283.6	895.5	6	6	1799	3944.8
284.2	474.7	6	6	12061	4275.4
285.7	517.7	6	6	12081	4331.9
286.9	986.2	6	6	12066	2361.5
288.8	1337.4	6	6	12073	3953.3
288.0	1448.3	6	6	12099	2238.4
289.1	508.3	6	6	12080	3565.8
292.5	1442.3	6	6	12098	3076.0
292.3	1634.2	6	6	12105	4699.6
295.3	1424.0	6	6	17962	5314.9
295.8	1327.3	6	6	12111	4613.0
297.3	1461.5	6	6	12121	3587.5
301.2	913.0	6	6	12125	2814.1
305.7	1387.6	6	6	12164	3779.3
308.0	1896.6	6	6	12150	2908.2
308.9	1249.1	6	6	12171	2889.5
312.8	501.6	6	6	12177	2666.5
315.7	851.7	6	6	12185	2558.7
317.2	285.6	6	6	12184	2755.4
316.6	556.1	6	6	1936	1500.4
319.4	644.8	6	6	12192	3268.1
318.3	942.1	6	6	23105	1490.3
319.1	1793.8	6	6	12181	4300.4
320.4	1712.2	6	6	23117	3337.7
322.9	1294.0	6	6	1964	6716.2
322.7	1047.7	6	6	12217	1332.0
326.2	390.1	6	6	2014	3715.9
328.2	1134.7	6	6	12232	3921.2
329.5	1354.2	6	6	23132	7866.1
334.7	1669.8	6	6	25054	5154.4
335.4	1880.4	6	6	2043	2816.6
338.0	1212.1	6	6	23149	2072.2
338.3	1996.3	6	6	12258	2709.4
344.0	250.1	6	6	12265	4348.5
343.9	1064.1	6	6	2047	2886.7
348.7	1881.0	6	6	12282	3046.7
350.5	526.0	6	6	2055	12651.8
353.9	1374.2	6	6	18034	5303.4
354.2	1831.2	6	6	12309	4180.7
357.9	345.4	6	6	12299	3363.1
358.0	1566.0	6	6	2121	12042.5
357.9	390.2	6	6	12311	3323.6
358.5	545.0	6	6	12312	3375.2
358.1	812.8	6	6	12317	4265.3
359.5	1866.4	6	6	12334	5211.6
359.6	1930.9	6	6	12318	3358.1
364.2	1211.6	6	6	12347	3357.1
365.9	1661.2	6	6	12353	3663.2
365.7	1836.5	6	6	12349	1621.8
367.3	479.1	6	6	12359	3047.2
367.8	1909.9	6	6	12366	4645.2
371.0	1146.7	6	6	12370	6441.8
375.4	1947.8	6	6	12374	1900.9
375.6	551.4	6	6	12386	3040.0
379.6	426.0	6	6	12402	5422.9
382.0	1292.9	6	6	22164	1701.5
383.4	1135.1	6	6	12410	5667.1
383.3	1659.9	6	6	12414	2775.2
384.3	839.0	6	6	2196	7228.0
386.1	537.2	6	6	12428	2554.6
386.5	1787.0	6	6	12424	7653.7
390.4	1134.9	6	6	12431	2441.3
392.3	967.2	6	6	23277	2872.6
397.4	908.2	6	6	2245	1452.7
401.0	1275.1	6	6	12467	3292.5
401.4	1764.3	6	6	2287	3320.8
400.7	1981.5	6	6	12463	3010.8
402.0	1187.9	6	6	25096	5590.5
404.3	997.0	6	6	12475	1742.7
410.1	561.2	6	6	12472	3512.1
416.0	1178.9	6	6	2349	3629.4
417.8	1619.4	6	6	12517	8337.8
424.4	1018.9	6	6	12499	2190.4
424.7	1886.6	6	6	12537	2546.3
426.0	1893.1	6	6	12537	4314.2
448.4	2005.7	6	6	12589	2475.3
448.6	328.5	6	6	12601	6657.2
454.2	941.5	6	6	12622	3665.9
454.8	215.8	6	6	12605	2717.4
455.7	1216.0	6	6	25602	5557.8
456.6	1910.9	6	6	12616	4745.7
463.0	295.5	6	6	12632	1636.0
463.3	861.9	6	6	12641	4012.3
462.8	1342.1	6	6	12635	2368.6
464.3	824.1	6	6	12634	4066.2
463.6	1827.3	6	6	2515	3582.9
465.6	897.9	6	6	12649	1902.4
466.8	1806.4	6	6	12650	4093.1
468.2	1133.6	6	6	12657	3739.0
471.7	207.3	6	6	12678	3755.7
471.0	1855.8	6	6	12677	2039.0
481.3	1578.7	6	6	18149	3780.4
483.0	1817.8	6	6	12701	3366.4
484.5	833.6	6	6	2591	2726.3
486.1	1872.4	6	6	12703	3009.7
488.8	897.1	6	6	12723	2666.7
493.3	795.5	6	6	23378	4440.6
493.3	1183.9	6	6	23392	8955.7
493.2	1213.2	6	6	23380	2535.5
498.5	916.7	6	6	12747	5159.9
503.0	992.0	6	6	12761	4603.6
504.2	1579.2	6	6	12767	2901.4
506.6	1867.2	6	6	12771	1893.9
510.0	1296.3	6	6	12762	4564.0
509.8	449.3	6	6	12778	1846.4
516.0	1249.1	6	6	12798	2078.8
517.3	141.8	6	6	2684	3224.7
516.8	978.3	6	6	12793	7668.9
518.3	827.5	6	6	23403	4385.3
520.0	1739.2	6	6	12795	11773.4
523.8	1636.3	6	6	12814	1536.8
525.3	972.1	6	6	12822	2622.9
527.5	775.1	6	6	2721	1945.5
528.1	1824.0	6	6	12817	3843.0
529.8	591.7	6	6	12833	4029.0
533.0	1622.8	6	6	18192	2219.3
535.2	868.2	6	6	23440	3698.4
539.0	589.6	6	6	12833	4586.6
539.0	1971.0	6	6	12842	1722.6
546.8	1337.2	6	6	12850	3249.7
549.8	1555.6	6	6	12864	3407.5
553.1	309.2	6	6	12872	3757.3
553.1	863.2	6	6	22244	7606.3
552.3	952.0	6	6	23451	3731.9
557.4	275.5	6	6	12892	2877.0
558.1	1443.9	6	6	2838	5611.3
557.6	2039.7	6	6	12875	4078.7
561.4	969.9	6	6	22250	4359.9
561.0	1709.0	6	6	12898	4764.2
580.1	1981.9	6	6	12944	3783.6
582.2	1116.2	6	6	12960	2250.6
584.5	1095.7	6	6	12974	1781.8
586.0	1972.6	6	6	23519	5533.2
587.9	1492.3	6	6	2944	2670.9
588.0	1652.8	6	6	23517	3188.8
589.7	277.1	6	6	12982	4848.4
593.5	800.4	6	6	3063	3251.1
594.5	535.1	6	6	12988	3544.4
595.2	1008.8	6	6	12995	2730.0
596.0	589.9	6	6	12989	2604.0
599.6	1976.0	6	6	13002	3534.1
601.9	255.4	6	6	3027	8765.9
602.7	295.3	6	6	13009	4597.5
605.3	248.5	6	6	3027	1778.0
606.8	905.0	6	6	13019	7097.9
607.9	1520.5	6	6	23534	2861.6
611.5	498.7	6	6	135	4798.2
612.3	304.5	6	6	13038	2190.9
612.3	479.8	6	6	13049	3316.9
613.7	1957.5	6	6	13056	3188.7
615.9	1167.9	6	6	13059	1840.3
616.6	234.4	6	6	3167	4199.6
618.0	1090.6	6	6	13074	4834.7
621.0	853.0	6	6	3191	4031.9
620.6	1965.9	6	6	13060	2549.9
622.6	477.1	6	6	13088	3985.9
622.4	807.8	6	6	3185	4048.7
626.4	202.3	6	6	13093	1869.1
636.0	1031.6	6	6	13115	1768.0
638.4	1418.1	6	6	23572	2957.8
641.1	1177.2	6	6	13116	3323.8
644.6	1809.4	6	6	13149	3263.8
644.8	1609.8	6	6	13145	3770.5
646.3	2004.6	6	6	13147	4087.6
652.9	874.4	6	6	13159	5396.1
652.6	1936.7	6	6	13175	3144.1
654.1	1499.2	6	6	22339	2833.0
657.8	1614.3	6	6	13179	3546.0
658.9	1493.8	6	6	22345	5898.2
665.5	1969.1	6	6	13196	3466.4
671.1	1560.2	6	6	3408	6383.6
671.0	1796.7	6	6	13215	4778.1
671.8	2001.8	6	6	13221	4733.7
672.3	1323.0	6	6	13218	3445.9
673.3	991.7	6	6	3425	2901.1
673.4	1768.5	6	6	13212	6570.4
681.3	765.5	6	6	191	3051.6
688.6	1440.6	6	6	3491	2130.4
689.3	1249.4	6	6	13251	2253.3
691.1	1401.5	6	6	13260	2679.6
698.3	1802.0	6	6	13270	2858.4
699.2	701.6	6	6	13279	2660.3
699.7	1940.9	6	6	13271	2941.7
705.0	1243.4	6	6	13290	6153.7
703.6	2028.6	6	6	13288	2255.4
712.8	252.2	6	6	13314	2901.1
712.6	1114.1	6	6	13305	3839.2
712.8	1980.8	6	6	13313	4611.6
713.7	2003.2	6	6	13307	3618.9
721.5	5.6	6	6	13340	2595.6
721.4	679.4	6	6	13331	2366.4
723.2	789.0	6	6	13341	3158.9
723.4	1320.0	6	6	13327	6095.1
724.7	795.4	6	6	13341	3369.2
727.1	71.6	6	6	13347	4141.1
726.6	2023.3	6	6	13328	5614.8
730.2	1562.6	6	6	3649	6546.1
732.2	1985.4	6	6	13358	4469.7
734.4	452.0	6	6	3698	1545.0
736.1	1937.6	6	6	13371	4057.4
738.9	793.7	6	6	13386	4249.3
739.9	877.2	6	6	3705	2052.4
739.9	1164.3	6	6	3707	2592.7
742.0	887.1	6	6	22354	4419.8
744.5	1418.1	6	6	13387	1807.4
745.3	1900.3	6	6	13402	3633.7
746.3	760.5	6	6	13399	6182.3
753.7	105.1	6	6	13423	2180.6
755.4	1929.9	6	6	13422	7234.5
757.6	1994.2	6	6	13418	2335.2
762.0	329.6	6	6	13427	5507.1
762.4	1617.4	6	6	13431	3356.2
768.9	130.1	6	6	18388	2862.6
775.4	192.2	6	6	13466	3507.7
775.7	2025.0	6	6	18394	3607.7
778.4	1844.3	6	6	13476	4348.8
780.0	97.4	6	6	13485	1981.5
783.9	1616.7	6	6	13484	5372.4
786.6	882.0	6	6	280	2820.5
787.3	958.4	6	6	3942	1728.7
796.7	860.1	6	6	3981	2381.8
800.7	9.3	6	6	13518	3660.4
799.8	1030.5	6	6	13519	2572.3
804.9	1696.5	6	6	13528	3600.7
807.0	717.2	6	6	13532	4569.9
807.4	1164.4	6	6	4043	1628.6
806.9	1983.9	6	6	13554	3341.5
808.1	1639.8	6	6	13543	3664.6
810.8	1939.1	6	6	13562	3971.1
813.7	93.9	6	6	4124	2424.1
813.9	260.6	6	6	13567	3602.1
815.8	955.2	6	6	13565	3633.6
817.5	1993.3	6	6	25632	2326.4
817.9	407.7	6	6	13572	2644.6
818.2	1301.8	6	6	13574	2791.0
820.5	811.0	6	6	4121	11142.4
821.5	341.2	6	6	13590	2308.8
826.3	1275.1	6	6	4145	3347.3
827.0	88.9	6	6	4124	1769.9
830.4	1992.9	6	6	20017	2927.2
841.6	793.5	6	6	25166	1459.4
843.0	1239.0	6	6	13634	3161.0
844.6	678.0	6	6	13636	3441.7
844.9	724.9	6	6	13640	3984.5
845.8	1281.4	6	6	13643	4496.6
846.5	1707.1	6	6	13646	3649.0
849.1	735.5	6	6	13660	2367.9
850.3	1579.0	6	6	13662	5316.0
855.9	1989.0	6	6	23717	2431.5
857.5	988.1	6	6	333	1866.9
860.7	526.0	6	6	13679	14432.0
867.7	1093.0	6	6	13687	3271.2
868.1	955.7	6	6	23722	2450.7
869.3	412.7	6	6	13695	5951.8
874.9	1731.0	6	6	4348	7284.9
876.8	816.3	6	6	4367	3081.8
879.7	359.2	6	6	13707	2596.0
886.3	712.0	6	6	13746	3713.9
888.0	428.4	6	6	13744	4669.5
890.7	1945.0	6	6	13747	3141.2
893.1	336.5	6	6	13762	4855.2
893.5	1907.9	6	6	4434	2658.3
894.8	1863.9	6	6	13766	3744.0
896.5	1049.7	6	6	4475	6375.3
901.7	1879.2	6	6	13776	5176.7
909.2	1993.8	6	6	25189	1449.0
917.5	1382.3	6	6	13824	2693.7
917.3	1725.3	6	6	4573	2812.8
918.8	90.0	6	6	13814	4321.7
918.9	129.4	6	6	13810	4296.1
919.1	416.9	6	6	13811	3565.4
918.6	800.0	6	6	13827	2318.2
926.1	739.9	6	6	4598	11081.0
932.3	1710.5	6	6	13858	4535.2
933.7	1886.8	6	6	13867	3589.5
935.7	161.2	6	6	13865	2093.6
936.5	1831.6	6	6	4694	3005.7
936.7	301.3	6	6	23785	2066.6
939.2	1808.5	6	6	4674	2045.9
939.0	1879.7	6	6	18534	5409.1
945.0	596.8	6	6	4745	5420.0
945.9	848.7	6	6	18545	3702.2
946.7	2039.9	6	6	13894	3861.0
948.0	390.4	6	6	13899	6905.1
950.7	1949.5	6	6	13886	1630.5
954.9	140.8	6	6	13897	2520.9
962.4	1755.4	6	6	4818	3579.4
964.3	961.3	6	6	22473	3339.2
963.8	1671.4	6	6	4812	3941.7
964.9	2006.0	6	6	13928	2210.3
967.5	1515.6	6	6	13944	5052.3
968.7	1389.6	6	6	13955	2508.6
970.2	75.4	6	6	13947	3945.3
970.7	335.1	6	6	13940	3106.9
972.0	1634.8	6	6	13956	2950.8
973.5	330.8	6	6	13940	15421.9
975.2	866.7	6	6	13952	6428.0
975.7	1928.2	6	6	13964	3615.1
978.3	1528.2	6	6	13969	2461.1
981.5	253.5	6	6	13983	2264.0
986.0	1793.7	6	6	13985	1769.2
989.2	1672.0	6	6	13993	2783.6
990.0	2009.9	6	6	14001	7005.9
991.9	2025.1	6	6	14004	4850.4
992.6	1079.6	6	6	14015	2290.2
998.4	1680.8	6	6	14023	3665.8
1001.5	943.7	6	6	22482	3349.7
1001.0	1577.3	6	6	5084	3309.1
1003.4	2026.1	6	6	14032	2676.8
1008.3	902.0	6	6	22488	1906.4
1008.8	240.5	6	6	14040	5177.5
1008.6	268.7	6	6	14041	2935.2
1010.3	1874.0	6	6	14057	2460.4
1011.0	792.7	6	6	14034	2049.0
1016.2	258.7	6	6	14070	3677.9
1017.0	1690.8	6	6	14066	2589.5
1018.7	1924.0	6	6	14075	3797.5
1022.7	404.5	6	6	18626	3043.9
1023.9	788.2	6	6	14098	11016.7
1024.1	1189.9	6	6	14101	5704.7
1024.9	299.9	6	6	5225	1950.1
1025.5	822.4	6	6	14099	2025.6
1028.6	1284.0	6	6	5281	4586.8
1027.0	1894.9	6	6	5200	5191.8
1029.9	1528.2	6	6	5260	2092.0
1031.0	11.5	6	6	14114	3533.8
1032.5	1134.4	6	6	5267	2068.6
1041.3	215.4	6	6	14134	2524.1
1045.8	1952.5	6	6	5322	4989.6
1050.8	1268.9	6	6	14160	2189.8
1054.2	961.2	6	6	5404	5227.7
1064.8	1705.3	6	6	14193	2907.9
1066.2	209.7	6	6	14188	2482.9
1073.1	997.7	6	6	5509	4480.6
1074.0	96.3	6	6	18679	4348.0
1074.1	793.9	6	6	5507	4467.0
1073.6	1242.4	6	6	14226	3578.2
1075.5	115.4	6	6	25214	2514.0
1077.8	611.4	6	6	22511	7910.3
1077.5	1532.2	6	6	5497	1987.4
1083.0	1205.1	6	6	5537	2307.5
1085.4	104.3	6	6	14235	6360.7
1085.3	1942.7	6	6	5566	1997.1
1088.6	166.6	6	6	14265	2097.3
1090.0	63.9	6	6	14274	2919.3
1094.3	605.5	6	6	14278	2295.8
1094.0	1933.0	6	6	14273	3880.0
1094.8	1260.5	6	6	18697	2215.7
1094.5	1973.5	6	6	14287	5311.9
1094.9	2038.6	6	6	18701	10619.5
1096.0	1982.6	6	6	14280	6346.9
1098.3	410.0	6	6	5654	3718.3
1101.6	258.9	6	6	5670	4033.9
1104.9	1958.5	6	6	14309	3978.8
1108.2	1807.0	6	6	14328	5033.1
1109.7	819.5	6	6	5640	3336.3
1111.3	2036.4	6	6	14322	4397.8
1118.0	239.0	6	6	25217	8717.5
1119.5	52.8	6	6	14330	2440.1
1122.3	341.3	6	6	14344	2869.6
1129.7	2039.9	6	6	5805	1947.7
1130.4	371.3	6	6	14385	2378.1
1131.8	125.6	6	6	23916	2529.3
1131.1	857.9	6	6	14389	3380.5
1135.2	1482.3	6	6	5906	1688.8
1140.4	1982.4	6	6	14404	5139.1
1143.8	113.7	6	6	14415	2085.1
1144.7	148.8	6	6	14428	3892.1
1148.6	1794.5	6	6	14426	3063.6
1150.4	1246.7	6	6	5942	3366.1
1150.9	419.2	6	6	14435	2336.9
1155.1	403.9	6	6	14446	4038.9
1155.2	1653.1	6	6	6006	6000.5
1160.1	138.1	6	6	14477	2098.4
1160.1	1894.0	6	6	14479	3238.7
1161.9	1753.5	6	6	14497	5178.3
1163.3	1307.7	6	6	14490	5180.4
1164.7	1667.3	6	6	25227	3599.0
1167.0	514.5	6	6	6073	2632.8
1168.6	20.4	6	6	14509	3121.4
1168.6	1578.9	6	6	14505	3347.8
1169.9	1498.7	6	6	14515	3497.2
1173.5	1894.2	6	6	6194	3178.9
1177.6	423.4	6	6	14535	4345.0
1179.4	1258.7	6	6	6120	1864.8
1182.1	2019.0	6	6	14556	3905.7
1183.5	1841.7	6	6	14546	3461.5
1183.9	340.7	6	6	14557	1824.5
1184.2	402.9	6	6	14558	3542.1
1185.0	1000.4	6	6	14563	2688.4
1185.0	1161.8	6	6	14567	2762.4
1187.1	210.0	6	6	14566	3718.1
1187.9	884.6	6	6	22552	3578.6
1193.4	1340.8	6	6	14589	2591.8
1194.7	1741.6	6	6	6217	2721.0
1195.3	316.4	6	6	14579	3018.5
1196.6	1610.9	6	6	14594	4893.7
1199.8	1541.9	6	6	14608	4709.9
1201.5	1830.6	6	6	14616	2092.4
1201.6	1160.4	6	6	14603	3345.7
1202.8	1745.8	6	6	6398	4692.2
1203.2	1769.6	6	6	6273	2378.1
1204.4	839.4	6	6	14610	4450.8
1205.7	5.7	6	6	14617	3236.6
1213.0	1973.0	6	6	14650	5381.3
1212.9	1987.2	6	6	6364	3084.4
1215.1	2030.0	6	6	14662	4793.9
1218.2	603.3	6	6	14670	4558.4
1220.4	137.9	6	6	25249	2147.7
1221.2	442.8	6	6	14669	3874.9
1221.3	669.2	6	6	14685	4632.8
1224.4	367.0	6	6	6468	3364.1
1224.9	1603.7	6	6	24040	4470.1
1229.8	276.7	6	6	24048	5426.4
1229.5	670.4	6	6	14685	4498.3
1234.5	150.0	6	6	24068	2645.7
1236.0	1291.0	6	6	14719	2632.9
1237.8	1313.5	6	6	14732	1846.6
1237.9	1988.2	6	6	14733	4571.0
1239.4	211.5	6	6	6542	3003.5
1241.3	1896.2	6	6	6583	4155.6
1244.0	1328.4	6	6	6538	3601.2
1244.2	1724.2	6	6	18853	4753.4
1246.2	1977.4	6	6	14755	3030.1
1249.3	1808.1	6	6	14770	1408.2
1249.8	831.4	6	6	14764	6222.3
1249.6	1070.8	6	6	6611	2113.5
1250.4	1283.5	6	6	14760	5766.9
1250.2	2004.1	6	6	14778	3253.6
1260.3	664.3	6	6	14798	3228.6
1260.4	61.0	6	6	14796	3779.0
1261.6	1170.8	6	6	18873	1887.4
1262.0	1394.7	6	6	6623	4803.9
1260.5	1402.4	6	6	6721	5022.2
1262.2	1493.3	6	6	14794	5017.2
1262.9	302.7	6	6	14801	2504.5
1266.2	770.7	6	6	14821	3903.7
1270.2	1590.5	6	6	6743	9030.5
1271.4	1275.4	6	6	14831	1357.2
1270.8	1858.3	6	6	14832	2901.2
1273.0	1216.5	6	6	24141	3244.5
1279.5	212.6	6	6	14848	3464.0
1280.2	1485.2	6	6	6847	4752.8
1284.0	1726.9	6	6	6880	4217.1
1283.7	586.0	6	6	14864	3197.4
1286.2	403.4	6	6	14852	5553.6
1287.8	118.3	6	6	14872	2462.2
1288.3	783.7	6	6	14873	4382.6
1289.1	984.4	6	6	704	3071.8
1288.9	1507.9	6	6	14884	2345.4
1296.3	1903.0	6	6	14912	5037.6
1297.6	233.1	6	6	14918	3335.3
1298.3	1799.6	6	6	14915	2465.4
1298.5	1888.8	6	6	14925	2315.1
1299.5	1930.5	6	6	14917	4090.2
1300.4	142.0	6	6	14909	5924.5
1300.0	916.4	6	6	14922	4052.5
1303.0	224.2	6	6	14931	6686.9
1309.7	1430.0	6	6	14948	5128.2
1310.2	213.9	6	6	24180	3138.6
1310.1	270.3	6	6	14947	1933.8
1314.2	150.5	6	6	14983	2460.8
1314.4	1258.1	6	6	14967	2914.7
1313.9	1911.8	6	6	14964	5649.8
1316.0	1531.2	6	6	14963	5189.7
1318.0	845.3	6	6	14966	6497.8
1317.9	1936.0	6	6	7094	3672.9
1319.7	107.1	6	6	14982	5263.7
1322.0	163.3	6	6	14983	3283.3
1322.3	1946.5	6	6	14998	5609.0
1323.7	642.9	6	6	15000	2739.0
1327.6	207.6	6	6	14993	3972.3
1327.1	762.0	6	6	14995	5716.2
1329.4	1268.2	6	6	15019	2189.7
1329.4	1800.6	6	6	7135	3653.6
1333.7	1180.5	6	6	15024	2604.8
1335.9	196.6	6	6	15029	3184.1
1335.3	903.9	6	6	7236	2272.4
1338.8	741.6	6	6	15036	3687.8
1340.2	1922.9	6	6	15037	3219.5
1343.6	453.9	6	6	25296	2979.1
1350.0	138.3	6	6	15049	2395.0
1355.0	1408.1	6	6	15107	4129.1
1356.6	687.0	6	6	7430	2113.5
1357.7	411.7	6	6	15109	3947.0
1359.6	1609.8	6	6	7462	3873.5
1360.7	165.4	6	6	15121	2628.6
1361.8	1096.5	6	6	24293	5950.9
1365.4	2029.2	6	6	15120	3208.9
1367.4	729.5	6	6	7572	2437.3
1368.1	989.2	6	6	15141	5669.3
1369.0	1042.0	6	6	7546	4446.9
1368.9	1085.4	6	6	15138	1860.0
1370.7	882.8	6	6	7507	2047.1
1372.3	1649.0	6	6	15157	3859.0
1373.9	2009.0	6	6	15158	5829.5
1375.5	826.6	6	6	15166	4427.5
1374.7	2017.3	6	6	15169	5282.4
1379.3	440.5	6	6	15171	3555.5
1379.0	1877.8	6	6	15179	3706.9
1379.7	1846.0	6	6	7631	3384.7
1384.5	1322.7	6	6	7612	4972.0
1384.9	302.3	6	6	7654	2729.5
1386.9	1825.1	6	6	15204	6142.2
1391.8	554.1	6	6	24312	3721.7
1393.8	202.1	6	6	15239	4143.2
1392.4	224.7	6	6	15207	1954.3
1394.5	501.7	6	6	15235	2255.5
1396.3	1131.1	6	6	7689	2717.6
1395.6	1808.5	6	6	15242	2066.6
1400.3	1329.7	6	6	15253	4211.3
1401.6	975.5	6	6	15252	3577.1
1402.7	1387.2	6	6	15268	4214.2
1403.6	62.5	6	6	15269	5114.8
1407.6	953.3	6	6	15282	4542.8
1408.0	1291.5	6	6	826	6213.3
1412.3	1517.9	6	6	15287	4452.5
1413.3	279.2	6	6	7847	2919.2
1418.0	1099.4	6	6	15293	3727.9
1417.4	1433.6	6	6	19073	5343.3
1417.2	1687.1	6	6	15298	6508.8
1417.5	1492.0	6	6	19067	2421.9
1418.8	1842.8	6	6	15310	1701.0
1421.9	126.4	6	6	15326	4280.6
1424.4	1762.9	6	6	15296	2840.9
1424.4	1819.0	6	6	15343	4357.4
1425.9	547.4	6	6	22726	2369.3
1428.4	1254.6	6	6	7858	2407.7
1434.5	2020.5	6	6	15358	2271.9
1437.0	579.1	6	6	15375	3528.0
1439.1	1486.4	6	6	8036	3840.6
1440.0	153.2	6	6	15364	2951.7
1440.2	235.4	6	6	15380	3835.9
1440.9	73.4	6	6	15386	3873.1
1440.8	95.9	6	6	8004	4294.4
1442.4	576.7	6	6	15375	2466.5
1447.7	112.9	6	6	15413	4375.0
1448.5	1910.5	6	6	15423	6945.2
1447.7	1991.5	6	6	15403	4209.0
1454.2	1681.2	6	6	15436	2980.8
1460.8	109.0	6	6	15460	3729.3
1461.2	1637.7	6	6	22736	6895.5
1464.4	17.4	6	6	15464	3839.4
1464.1	317.0	6	6	22744	2387.9
1465.2	801.7	6	6	15469	3147.0
1468.6	1530.8	6	6	15485	2626.4
1468.4	1735.9	6	6	15486	2577.9
1469.7	1615.9	6	6	8151	2011.0
1470.6	863.4	6	6	15487	4194.8
1471.9	198.6	6	6	15481	2855.7
1472.4	1490.3	6	6	867	5758.0
1479.0	438.1	6	6	15504	3759.8
1480.0	248.1	6	6	15516	1928.2
1480.1	1824.6	6	6	15511	4549.8
1486.0	1886.3	6	6	15532	3377.8
1485.7	1918.6	6	6	8332	4774.9
1491.9	315.2	6	6	15547	1854.6
1494.5	1537.2	6	6	15570	6185.3
1499.4	597.9	6	6	15586	3037.2
1501.2	649.4	6	6	15600	2448.5
1502.1	135.1	6	6	8391	3545.6
1501.9	1360.4	6	6	15596	2809.5
1508.0	186.0	6	6	15615	5690.7
1507.8	1645.6	6	6	8435	1503.4
1509.4	194.3	6	6	15616	2162.3
1511.3	1781.1	6	6	15649	3276.7
1512.8	1524.0	6	6	15654	4527.5
1522.0	1285.9	6	6	8480	5714.0
1525.2	403.0	6	6	15691	1907.7
1524.9	1789.8	6	6	25383	4038.8
1526.1	239.8	6	6	15676	2175.4
1530.1	960.4	6	6	15699	4424.0
1532.9	1939.7	6	6	15686	3150.0
1536.6	1949.8	6	6	25386	6070.5
1537.2	1761.6	6	6	15714	3606.1
1537.9	386.5	6	6	8574	2182.6
1542.9	1224.2	6	6	15739	2723.2
1541.9	2038.1	6	6	15740	3133.0
1545.9	373.8	6	6	8620	5051.1
1550.5	1093.1	6	6	15749	3157.7
1553.6	794.7	6	6	15766	3263.7
1552.8	1954.3	6	6	15761	3697.6
1557.0	1793.0	6	6	15784	4367.2
1559.5	70.9	6	6	15783	2607.2
1564.5	451.0	6	6	15803	4796.1
1564.8	1273.1	6	6	15805	2241.4
1565.3	1932.2	6	6	15812	5245.6
1576.1	1316.4	6	6	8842	4240.7
1577.0	1647.6	6	6	15841	3081.5
1577.8	878.7	6	6	8825	5430.7
1579.5	110.7	6	6	15857	5700.0
1579.6	1202.6	6	6	22782	4414.8
1586.6	1304.9	6	6	8876	2223.8
1586.6	1988.0	6	6	8878	6934.8
1588.8	549.9	6	6	15872	2232.2
1592.3	1882.4	6	6	15880	2467.7
1594.0	1663.9	6	6	8915	5548.6
1595.0	358.0	6	6	15897	1760.6
1595.4	509.7	6	6	8933	3869.4
1595.8	1978.4	6	6	15895	2860.9
1600.1	1802.2	6	6	15917	4399.0
1601.8	436.8	6	6	15915	5823.1
1600.9	1734.5	6	6	9013	4424.3
1602.3	36.1	6	6	15914	4858.6
1604.2	893.0	6	6	9032	2298.6
1608.0	1295.2	6	6	15943	5457.3
1609.0	1870.1	6	6	15927	2267.9
1609.4	132.6	6	6	15939	4426.1
1609.7	114.8	6	6	15933	2197.6
1611.4	755.1	6	6	9071	6082.2
1611.5	1272.6	6	6	15948	5108.9
1612.6	9.6	6	6	15946	4259.6
1613.7	1285.1	6	6	15961	3182.9
1615.3	609.0	6	6	15953	3511.5
1616.8	1157.2	6	6	15965	2778.9
1619.8	1583.5	6	6	9047	6106.9
1620.6	1389.4	6	6	15979	2232.1
1623.0	1003.5	6	6	15983	8304.5
1632.5	1932.8	6	6	16013	3947.6
1634.0	244.8	6	6	16021	2799.0
1635.4	1464.0	6	6	9177	6379.7
1637.0	27.0	6	6	16020	6196.8
1637.8	33.0	6	6	16014	4155.6
1640.1	255.8	6	6	16039	3349.9
1642.3	1099.4	6	6	16045	2232.4
1642.9	1832.9	6	6	16056	2512.5
1642.3	1898.3	6	6	16051	6363.1
1648.5	157.9	6	6	16044	5749.4
1648.5	556.2	6	6	9280	1845.2
1651.2	1821.1	6	6	16069	5255.9
1653.5	1540.4	6	6	9309	1672.5
1654.0	988.5	6	6	9331	4485.5
1656.8	99.7	6	6	16083	3492.8
1660.0	7.7	6	6	25412	3059.4
1663.1	1868.1	6	6	16088	3288.2
1667.4	1732.6	6	6	16112	6254.3
1668.6	15.7	6	6	16098	2363.4
1668.6	893.8	6	6	9382	4301.5
1671.7	37.8	6	6	25420	4105.7
1672.6	175.7	6	6	16124	4440.3
1672.6	603.9	6	6	16122	4727.0
1673.8	873.3	6	6	16127	2356.0
1674.0	1430.7	6	6	16137	1478.5
1673.9	1851.3	6	6	19315	2893.6
1677.8	32.2	6	6	16144	2049.3
1678.2	981.1	6	6	16136	13725.5
1678.1	1883.7	6	6	16143	8297.5
1683.5	1943.3	6	6	16158	2625.4
1685.7	712.2	6	6	16153	3212.3
1687.5	252.5	6	6	16140	5442.6
1690.7	1972.4	6	6	16194	5820.2
1692.4	598.0	6	6	19332	6891.0
1692.3	730.5	6	6	16200	1914.8
1693.1	1807.9	6	6	16186	1921.5
1694.4	229.6	6	6	16196	3432.5
1699.3	2045.8	6	6	16213	10624.2
1702.0	1911.9	6	6	16212	2118.4
1704.3	258.8	6	6	16230	4344.0
1707.4	168.6	6	6	9531	4330.0
1707.4	1598.0	6	6	9599	3305.7
1710.5	360.5	6	6	16246	4584.2
1709.6	1225.0	6	6	16244	2711.7
1715.7	721.3	6	6	16276	3333.2
1721.9	1454.6	6	6	16299	6723.8
1722.0	1149.2	6	6	16292	4688.5
1726.4	227.0	6	6	16312	3208.3
1729.5	1453.8	6	6	16299	2674.3
1732.6	259.2	6	6	16346	2684.6
1732.0	272.8	6	6	16315	4319.2
1733.3	1870.7	6	6	16339	3997.5
1735.2	337.3	6	6	16347	4763.3
1734.9	1148.5	6	6	16348	3732.1
1739.4	296.9	6	6	9725	4958.2
1741.8	755.1	6	6	9740	3540.8
1742.1	1505.8	6	6	16372	3367.0
1743.4	588.3	6	6	9749	4903.4
1746.2	311.3	6	6	16387	5654.9
1749.5	33.1	6	6	16392	2128.5
1750.9	743.2	6	6	9739	2516.5
1754.7	25.5	6	6	16415	3299.8
1756.2	81.7	6	6	24674	2381.2
1756.7	331.0	6	6	16405	3833.7
1758.3	1498.4	6	6	16426	2961.7
1759.5	368.7	6	6	16439	2896.9
1762.9	1572.0	6	6	16447	2161.3
1765.9	109.7	6	6	16453	1459.1
1767.2	1503.6	6	6	16491	2098.0
1766.8	1858.2	6	6	9819	2723.2
1767.6	284.9	6	6	16464	3504.6
1769.6	11.1	6	6	16473	4923.4
1770.4	2041.6	6	6	16489	2613.5
1774.6	1677.2	6	6	24695	5403.0
1776.2	270.2	6	6	16533	2380.7
1776.1	900.0	6	6	16524	2206.2
1775.8	1486.9	6	6	16505	2877.6
1776.6	1571.5	6	6	16506	2071.5
1780.1	74.0	6	6	19407	2176.0
1786.1	957.4	6	6	16560	4292.3
1787.0	1176.7	6	6	16566	5088.1
1790.2	118.6	6	6	16579	3037.4
1790.1	1621.9	6	6	16581	2944.8
1793.6	616.6	6	6	16574	3643.3
1794.6	1540.0	6	6	9973	4138.2
1795.4	293.5	6	6	16597	2766.9
1798.6	20.0	6	6	16607	3991.3
1799.0	1024.8	6	6	16624	6302.6
1803.5	117.1	6	6	16625	2654.9
1806.7	1430.8	6	6	16641	4806.1
1809.2	287.1	6	6	10028	3949.0
1810.0	1891.9	6	6	16636	6701.6
1809.8	137.6	6	6	16630	3465.4
1811.9	1422.1	6	6	10065	2326.1
1813.7	1398.2	6	6	16665	2260.3
1817.9	1868.8	6	6	16684	2896.0
1817.7	1915.3	6	6	16666	4387.9
1818.7	256.2	6	6	16680	2527.1
1819.8	1440.7	6	6	10133	1478.2
1820.8	101.2	6	6	16688	1783.3
1822.3	3.9	6	6	16691	5457.4
1823.0	237.0	6	6	16699	2016.4
1826.3	816.5	6	6	16712	3034.2
1828.6	257.0	6	6	16722	4089.8
1828.8	78.4	6	6	16711	3031.5
1831.3	12.5	6	6	16721	2116.6
1833.6	742.2	6	6	16764	2953.4
1834.6	154.9	6	6	16738	6005.8
1840.0	261.9	6	6	16745	2384.1
1840.4	488.3	6	6	16777	2913.3
1840.5	1643.4	6	6	16771	4041.7
1840.6	246.2	6	6	16759	5538.7
1843.6	618.8	6	6	16760	2709.0
1847.1	1704.7	6	6	16779	3897.3
1848.2	491.5	6	6	16777	5413.0
1848.4	1908.7	6	6	16794	2700.4
1853.7	1494.3	6	6	16812	3125.5
1866.4	850.1	6	6	16853	2532.8
1867.8	1815.9	6	6	16860	5128.0
1870.0	1379.0	6	6	16862	2283.2
1871.8	1212.0	6	6	16866	2690.2
1875.5	697.0	6	6	16865	2512.3
1877.7	1168.7	6	6	16914	1860.3
1878.5	1822.5	6	6	16910	3947.6
1878.8	1363.2	6	6	16893	3115.5
1884.3	60.3	6	6	16937	3328.8
1887.3	1128.3	6	6	16948	2497.9
1888.0	1280.1	6	6	16941	4093.5
1888.4	1201.7	6	6	16960	3355.2
1889.9	1390.4	6	6	16977	6012.7
1892.0	881.5	6	6	16974	5615.1
1896.9	1400.1	6	6	16980	4937.2
1897.9	1839.8	6	6	16997	3214.4
1899.7	154.0	6	6	10474	2545.6
1900.8	105.1	6	6	17006	2892.2
1902.1	422.6	6	6	16999	4978.9
1902.0	1264.0	6	6	17037	2388.2
1905.3	1270.5	6	6	17037	3713.2
1905.7	1346.8	6	6	17044	3476.9
1905.6	1408.7	6	6	17045	2114.7
1910.0	1553.7	6	6	17050	5635.8
1912.4	1106.1	6	6	17063	3134.3
1913.8	1569.5	6	6	17071	4445.1
1919.9	1837.1	6	6	17087	2197.6
1923.3	1658.2	6	6	17120	2636.4
1923.1	1889.5	6	6	17097	1773.4
1924.1	1828.3	6	6	17118	3019.1
1928.3	1493.0	6	6	17137	4152.1
1929.2	670.2	6	6	17125	2165.8
1934.0	1365.3	6	6	17130	6396.4
1937.0	226.4	6	6	17161	8004.7
1937.4	1244.9	6	6	10658	3142.2
1943.1	1116.7	6	6	17163	2855.4
1944.7	1408.0	6	6	17199	3625.0
1946.6	1436.2	6	6	17204	4841.0
1947.1	1422.0	6	6	10663	2247.1
1947.6	1510.0	6	6	17187	2410.9
1949.7	1120.5	6	6	17216	4744.5
1951.5	1941.2	6	6	17229	3247.9
1954.2	1741.7	6	6	17227	2991.6
1957.1	1505.8	6	6	17257	5019.6
1956.4	1575.6	6	6	17247	1955.3
1956.9	1931.5	6	6	17262	4066.7
1957.3	1518.0	6	6	24814	5513.8
1958.9	1589.1	6	6	10751	2794.6
1958.9	2022.8	6	6	17258	4004.8
1963.6	75.3	6	6	17263	2542.7
1968.4	953.1	6	6	10724	2443.4
1968.3	1734.8	6	6	10747	4504.7
1972.1	894.9	6	6	17308	1634.0
1971.6	1321.4	6	6	17323	6622.0
1975.5	1637.1	6	6	17334	2625.3
1977.7	776.2	6	6	17346	2780.9
1981.8	460.5	6	6	17336	2468.8
1982.5	791.8	6	6	17351	5081.4
1985.7	845.9	6	6	17359	3291.9
1986.7	1747.1	6	6	17378	6143.2
1987.8	1578.4	6	6	24857	4836.8
1989.9	1115.7	6	6	17392	1973.5
1997.2	1222.4	6	6	17430	3935.8
2000.2	1389.8	6	6	17433	2096.6
2000.7	792.4	6	6	17421	2989.9
2001.4	1942.3	6	6	17435	3809.7
2002.5	1365.1	6	6	17422	3061.6
2005.0	123.7	6	6	17466	5137.8
2006.2	836.6	6	6	17470	2007.8
2009.4	828.2	6	6	17497	2728.2
2009.7	1857.6	6	6	17474	5080.7
2010.4	787.4	6	6	17484	2259.7
2016.5	1238.2	6	6	17521	2808.1
2018.4	1994.6	6	6	17519	2784.3
2018.7	1406.0	6	6	17549	3487.2
2020.7	1187.5	6	6	17547	2033.3
2025.7	1647.6	6	6	17552	5667.2
2026.3	414.5	6	6	17560	2756.8
2031.6	1846.0	6	6	17585	4802.6
2032.2	948.9	6	6	25539	5456.1
2033.4	619.2	6	6	17603	4014.8
2034.8	1396.6	6	6	17610	3428.1
2039.0	698.6	6	6	11048	4117.2
2042.6	721.2	6	6	17619	5052.9
2041.4	1826.4	6	6	17624	15248.6
2042.3	1868.6	6	6	17613	28337.3
2043.7	715.7	6	6	17644	9919.7
2043.2	844.0	6	6	17653	2827.6
579.7	916.0	7	6	2939	9458.8
612.1	1397.7	7	6	23538	7617.3
860.1	1783.6	7	6	4306	6156.5
1108.6	90.9	7	6	14316	56353.8
1299.5	1027.3	7	6	6984	5548.9
17.2	727.4	7	6	1060	6998.5
37.2	747.0	7	6	24989	13590.7
61.6	890.4	7	6	22941	4118.6
88.8	930.4	7	6	11315	18961.8
105.9	1133.0	7	6	11389	6452.4
114.4	1201.4	7	6	1243	10797.2
115.0	1134.4	7	6	11411	7783.1
133.6	1407.4	7	6	1306	11658.8
154.8	1913.4	7	6	11548	10431.1
155.3	965.6	7	6	1368	6216.6
177.7	1059.5	7	6	17830	7466.6
189.3	1374.8	7	6	1459	11343.1
196.0	1396.2	7	6	23010	5609.9
226.4	1051.3	7	6	11836	16880.9
227.1	1399.0	7	6	11842	5508.1
244.8	663.4	7	6	25571	10805.4
244.3	1813.2	7	6	1632	12048.7
256.6	1130.8	7	6	11957	8892.3
325.2	1944.2	7	6	12209	9290.5
328.7	1743.4	7	6	12228	6005.2
335.2	942.7	7	6	22139	14571.7
341.8	888.8	7	6	12278	4107.6
358.6	1015.0	7	6	2095	3499.7
442.7	945.4	7	6	2424	6026.0
448.9	1750.1	7	6	2450	7279.6
463.0	1260.5	7	6	12638	5139.6
521.7	994.6	7	6	2715	13374.7
538.4	1303.2	7	6	2769	7630.2
540.4	1532.6	7	6	12846	6225.5
546.6	803.8	7	6	12855	7377.4
560.7	1426.2	7	6	12902	5515.4
565.0	976.1	7	6	22250	5067.4
604.3	520.5	7	6	3076	5827.9
613.7	1297.5	7	6	13053	7295.4
634.4	1591.5	7	6	152	3635.5
642.0	772.8	7	6	3280	9278.8
642.9	1575.5	7	6	3278	3519.4
709.3	1511.3	7	6	3571	5220.5
754.7	1651.0	7	6	3798	9331.9
838.6	1191.2	7	6	4231	8249.0
870.0	879.4	7	6	13696	5038.7
875.0	80.7	7	6	13711	11207.1
907.3	725.9	7	6	364	9180.7
917.8	398.0	7	6	18515	11223.1
927.1	1866.4	7	6	4610	6224.1
976.3	925.3	7	6	23825	6710.9
999.7	1716.1	7	6	14031	15211.9
1004.1	1255.2	7	6	14038	5482.8
1023.7	1897.1	7	6	5200	8566.2
1056.5	1893.2	7	6	14178	8838.9
1069.4	2030.0	7	6	5475	14423.6
1096.7	173.4	7	6	14295	5757.5
1100.4	107.1	7	6	14294	21409.0
1116.4	1270.6	7	6	5754	3999.1
1116.7	1759.0	7	6	5766	7706.7
1139.6	51.0	7	6	14398	6111.8
1168.1	1890.0	7	6	14479	14002.1
1183.2	1651.3	7	6	6201	4598.6
1210.7	393.8	7	6	6289	12227.5
1235.3	1829.3	7	6	22587	21336.3
1271.6	1261.7	7	6	24122	7071.1
1320.5	266.2	7	6	14977	11611.5
1342.7	1204.7	7	6	15039	8365.0
1353.1	301.5	7	6	7357	7568.6
1368.9	550.2	7	6	7513	2112.9
1431.6	1053.8	7	6	7932	4952.5
1460.0	1930.5	7	6	8075	13622.8
1491.6	1070.9	7	6	15555	5893.1
1533.1	559.4	7	6	906	7579.8
1554.7	1377.4	7	6	8689	7695.0
1565.9	1616.7	7	6	8735	8288.5
1580.2	1636.8	7	6	15841	5703.5
1583.0	813.1	7	6	15858	9564.0
1715.6	772.4	7	6	9560	7798.6
1730.7	1536.3	7	6	9650	8894.2
1758.6	950.4	7	6	9795	9646.4
1789.9	1062.9	7	6	16584	20209.8
2002.9	1608.3	7	6	10899	15770.1
2006.9	1345.6	7	6	17481	8277.7
2015.9	1541.4	7	6	10940	9467.0
8.2	1111.9	7	6	11107	3346.7
10.2	1525.9	7	6	11101	2711.9
10.9	1132.6	7	6	11108	7415.0
21.0	1130.4	7	6	11118	10832.1
23.1	912.7	7	6	1081	4575.7
25.2	827.3	7	6	22872	6344.8
27.6	742.1	7	6	11141	7044.0
28.7	1900.5	7	6	11143	6823.2
36.3	1152.0	7	6	4	5968.7
37.7	1037.0	7	6	11163	8216.9
45.2	605.8	7	6	1104	5523.4
45.3	1146.8	7	6	17701	5478.3
49.0	1537.9	7	6	1120	4110.7
50.7	1751.2	7	6	11212	5642.2
50.1	1814.2	7	6	11220	4310.5
51.1	1552.6	7	6	11227	5009.2
54.1	882.6	7	6	22917	9124.0
55.3	1860.7	7	6	11232	7551.0
58.2	1298.0	7	6	1151	4717.5
58.4	1542.2	7	6	11240	4960.2
61.6	1818.0	7	6	11264	8394.5
62.6	839.1	7	6	11250	11698.9
63.8	1723.4	7	6	1154	5123.1
68.6	1768.1	7	6	11272	6963.0
69.3	647.5	7	6	11279	3958.4
69.1	1278.4	7	6	11251	4991.5
68.8	1353.1	7	6	1172	3515.7
68.9	1386.6	7	6	11263	4363.7
69.3	1335.6	7	6	11274	2471.9
76.0	1522.4	7	6	1177	7037.1
78.1	1769.0	7	6	11294	4962.4
82.4	1396.9	7	6	11308	4925.3
85.3	1552.7	7	6	11310	2779.8
92.0	1803.3	7	6	11341	4608.7
94.4	854.8	7	6	11334	6516.9
93.1	1295.2	7	6	11336	6308.1
95.6	1385.7	7	6	11344	4964.1
100.8	742.4	7	6	1240	6248.8
103.8	979.4	7	6	19740	4688.7
104.0	839.3	7	6	22967	7448.6
103.6	1162.1	7	6	11384	3947.4
107.3	802.7	7	6	1230	4453.5
107.6	867.8	7	6	11369	9251.9
114.1	1302.5	7	6	1245	9216.5
114.8	1727.0	7	6	11417	3689.1
115.0	772.3	7	6	11424	2450.5
118.1	1000.4	7	6	1259	3370.1
117.6	730.2	7	6	11412	2016.0
120.7	1870.0	7	6	11441	6722.5
125.4	849.7	7	6	25002	3409.6
126.4	1006.4	7	6	11435	2527.1
126.3	1160.4	7	6	11444	3616.0
128.0	1362.3	7	6	11457	3937.1
131.5	1124.5	7	6	11468	4377.6
138.5	880.3	7	6	1308	4488.9
138.0	1275.8	7	6	1310	5240.8
138.1	1996.3	7	6	11491	4497.5
141.1	766.3	7	6	11490	3817.3
143.4	474.2	7	6	1325	5754.0
142.8	1182.2	7	6	11489	5408.4
146.2	945.6	7	6	11522	8487.9
146.6	1553.5	7	6	11513	7307.2
147.7	1478.9	7	6	11517	4420.4
147.1	1851.1	7	6	1324	5138.5
148.9	841.6	7	6	11531	8898.5
150.3	713.7	7	6	1357	4120.7
150.4	1065.2	7	6	11507	11196.6
150.1	1291.9	7	6	22979	6692.3
150.4	148.1	7	6	1360	4484.1
152.4	181.4	7	6	1355	6245.1
153.1	1557.9	7	6	11529	8801.2
155.1	909.2	7	6	1361	5435.2
155.3	1087.0	7	6	1343	7101.1
157.7	1470.9	7	6	11556	6365.8
158.9	1254.9	7	6	11502	2272.6
160.3	959.8	7	6	1372	4485.7
160.8	1134.3	7	6	11563	3946.5
159.7	1334.9	7	6	11585	2981.6
162.2	762.7	7	6	11568	6427.4
164.0	1010.8	7	6	22985	4344.7
168.1	483.0	7	6	11589	4390.1
171.6	1289.2	7	6	11608	5065.5
168.8	1307.8	7	6	22989	3653.4
171.5	1404.7	7	6	11619	5261.1
171.6	718.3	7	6	11601	6521.7
173.0	1984.8	7	6	11623	7913.9
175.1	1434.0	7	6	1410	2584.7
178.5	1172.9	7	6	11631	12502.7
183.5	611.0	7	6	11660	2625.7
184.2	1155.2	7	6	11652	4092.9
187.2	1896.7	7	6	11639	7121.5
188.6	597.6	7	6	1441	7926.7
188.0	1188.8	7	6	1451	3560.1
189.4	558.0	7	6	1426	3365.4
189.6	2007.9	7	6	11671	5393.3
191.4	1720.2	7	6	11686	7347.1
193.0	633.4	7	6	11682	5986.6
195.4	1027.4	7	6	1433	5334.5
196.0	1072.1	7	6	11693	6275.7
195.8	1053.4	7	6	1455	5766.8
198.1	998.2	7	6	11699	2437.9
198.7	487.7	7	6	11710	8368.7
199.0	812.2	7	6	11720	2521.8
201.1	881.3	7	6	11718	5041.7
205.4	241.1	7	6	11724	6025.0
209.2	259.5	7	6	11753	7762.5
209.8	638.9	7	6	1515	5808.4
211.6	606.6	7	6	11773	4329.7
211.5	1619.3	7	6	1501	8222.4
212.0	1726.3	7	6	24	3404.6
213.9	1597.0	7	6	17874	5560.0
215.3	1308.2	7	6	11791	3737.0
222.8	814.2	7	6	1565	5401.1
226.3	1804.1	7	6	11834	8871.2
228.9	645.2	7	6	28	6283.4
233.5	657.6	7	6	28	5159.6
240.0	755.8	7	6	1608	6609.9
239.1	1116.6	7	6	11863	5010.2
239.4	1929.9	7	6	11873	3039.3
240.1	396.9	7	6	1615	2751.9
240.5	516.4	7	6	11876	7890.4
241.3	689.1	7	6	1629	6445.1
245.3	1319.3	7	6	11906	3609.8
247.5	768.4	7	6	11909	1976.2
248.4	541.1	7	6	11907	9469.2
247.9	1698.3	7	6	17911	4258.3
249.1	831.4	7	6	11912	5997.9
249.1	885.2	7	6	11900	4729.7
250.0	1331.6	7	6	1648	7020.9
249.5	1704.2	7	6	1668	6553.4
250.8	676.1	7	6	1670	5139.8
251.0	1193.9	7	6	11904	7145.0
252.5	946.0	7	6	11929	3453.5
253.0	382.7	7	6	11924	4569.6
253.3	706.6	7	6	1664	4817.0
255.0	618.7	7	6	1644	7599.1
257.0	453.4	7	6	1687	5349.8
261.0	1984.7	7	6	11967	3860.2
262.8	320.0	7	6	11962	29003.1
263.6	852.2	7	6	1703	3897.3
262.6	1016.4	7	6	11977	4885.0
262.4	1324.9	7	6	11958	4818.3
263.8	427.3	7	6	1679	11137.7
263.4	1490.1	7	6	1711	7325.1
262.9	1732.9	7	6	11959	2394.5
266.0	348.2	7	6	11975	5399.8
267.8	334.1	7	6	11976	1837.8
266.9	1039.0	7	6	23051	7158.9
265.5	1102.8	7	6	1721	9090.6
267.1	1538.4	7	6	11982	8539.7
267.9	1759.4	7	6	17935	2886.6
269.2	558.1	7	6	1737	3253.0
269.6	1458.8	7	6	1750	3431.9
271.2	1720.1	7	6	12006	6760.0
271.4	1936.8	7	6	11987	6189.9
272.0	1857.1	7	6	1752	7198.0
273.2	573.9	7	6	1775	3972.0
273.6	996.1	7	6	12014	6863.7
275.2	787.3	7	6	11990	2536.3
275.7	1118.8	7	6	1761	7311.2
277.1	1527.8	7	6	12009	3741.9
279.1	520.6	7	6	1777	3011.5
280.2	1439.2	7	6	1749	6937.0
281.2	1716.1	7	6	23065	3580.0
283.6	1523.3	7	6	12054	4657.8
282.7	573.3	7	6	1775	7486.4
283.6	1833.6	7	6	12044	3559.6
285.7	1667.7	7	6	1817	2742.9
287.0	1824.3	7	6	12079	3328.7
289.0	1033.8	7	6	1806	5264.0
296.6	1165.8	7	6	1875	4291.5
295.6	1189.8	7	6	12126	2890.7
296.8	1643.0	7	6	12120	8475.4
299.5	1731.7	7	6	12112	7212.7
301.8	684.2	7	6	12123	6192.0
301.8	1942.8	7	6	12153	4727.2
304.1	1984.6	7	6	1871	4988.4
306.6	1883.3	7	6	12165	5747.0
306.4	1691.4	7	6	12148	4260.1
309.3	1299.6	7	6	39	6514.4
309.9	456.7	7	6	38	3746.9
309.9	704.5	7	6	1912	8968.2
311.1	1942.0	7	6	12153	6293.3
312.3	682.3	7	6	12173	3500.3
312.2	866.6	7	6	12170	3734.2
316.0	1965.3	7	6	1933	3149.0
316.4	1054.4	7	6	1944	4567.6
316.6	1802.3	7	6	12181	2619.0
318.3	1631.0	7	6	12187	6828.2
318.7	1927.7	7	6	12179	2475.5
320.4	463.4	7	6	38	4188.4
321.8	478.1	7	6	23098	4664.3
321.7	988.7	7	6	12212	4742.3
324.3	1381.0	7	6	1976	3604.5
326.1	1212.6	7	6	12223	6126.8
327.7	1771.4	7	6	12225	5607.8
329.1	368.7	7	6	1997	6685.3
330.9	2021.2	7	6	12238	7801.6
333.4	414.6	7	6	23146	3589.1
333.4	897.8	7	6	2017	2460.7
333.7	1223.6	7	6	25578	10994.4
335.2	1378.7	7	6	2019	5020.3
336.7	573.8	7	6	2057	4218.6
335.7	1076.9	7	6	2025	3166.3
342.3	1832.7	7	6	12264	4289.6
342.4	1745.1	7	6	2036	4449.6
345.0	414.2	7	6	23184	5596.1
345.1	1906.9	7	6	18023	4180.7
346.7	1143.3	7	6	12271	3712.9
349.0	1784.6	7	6	12275	2486.2
349.0	1809.9	7	6	2083	4999.2
350.6	616.7	7	6	12290	3898.6
353.0	1698.4	7	6	23205	4579.7
357.5	960.5	7	6	23171	4756.3
361.4	261.2	7	6	2110	7187.3
363.7	1572.1	7	6	12343	6161.1
365.1	1752.1	7	6	23209	3341.5
366.1	838.1	7	6	18048	4877.7
367.2	420.2	7	6	2116	2596.4
368.0	1934.6	7	6	2157	5789.9
370.1	1177.5	7	6	22159	4260.2
371.2	182.0	7	6	12368	4958.3
371.0	358.7	7	6	2172	15170.9
372.4	973.8	7	6	23173	5376.8
373.5	1132.6	7	6	12373	5415.8
373.7	586.0	7	6	2174	2760.5
374.0	1608.0	7	6	12389	5426.8
376.0	1835.1	7	6	23239	4794.8
375.6	563.6	7	6	12394	2665.4
379.1	1782.6	7	6	2188	4648.1
378.7	2022.7	7	6	12419	4831.4
384.0	1750.9	7	6	2211	6230.1
384.4	1963.2	7	6	12405	3102.2
386.2	413.6	7	6	12417	3450.3
389.6	1368.7	7	6	2248	3750.0
388.6	1633.4	7	6	2253	2821.5
391.0	2035.8	7	6	12435	8328.4
396.6	1353.0	7	6	2248	5426.3
399.7	1367.2	7	6	12449	3780.9
400.8	465.2	7	6	12466	3382.9
403.0	1113.4	7	6	12470	6003.5
403.2	1815.5	7	6	25098	3402.8
405.4	915.1	7	6	12473	4520.3
409.0	956.2	7	6	2292	5796.4
410.7	438.1	7	6	2313	8080.4
417.0	1877.0	7	6	23310	3677.9
419.0	1102.5	7	6	18097	5655.0
419.3	1239.0	7	6	12521	7671.6
421.6	930.0	7	6	12519	4363.7
422.9	1220.8	7	6	2355	5561.3
425.9	804.4	7	6	12534	4971.1
426.5	1966.7	7	6	2364	9146.7
430.7	1218.8	7	6	2355	4224.0
430.8	1617.7	7	6	2373	5037.4
432.1	1795.2	7	6	12550	4925.8
434.3	1891.2	7	6	12552	5031.4
435.6	1812.8	7	6	25104	4649.9
439.7	180.7	7	6	12562	9035.2
439.8	1896.2	7	6	12566	4175.6
441.9	913.5	7	6	2417	3887.2
447.8	1624.2	7	6	2431	4520.7
447.6	1976.3	7	6	12585	7622.1
449.7	1642.4	7	6	2463	5515.6
450.3	783.5	7	6	18123	9239.3
452.5	912.3	7	6	2448	4368.5
454.6	1246.0	7	6	2496	7377.4
457.1	929.3	7	6	23353	3140.9
458.1	958.4	7	6	2468	6912.4
459.1	1194.4	7	6	2495	7232.1
460.2	327.0	7	6	12637	4024.2
462.3	1860.4	7	6	12608	6013.5
463.9	735.8	7	6	12633	11461.5
465.8	760.4	7	6	12640	3960.6
466.0	1900.8	7	6	2523	8812.2
467.9	974.3	7	6	2528	7911.2
469.6	965.6	7	6	18137	4174.7
470.2	951.9	7	6	23355	5820.0
471.9	1990.8	7	6	12654	6582.1
478.5	838.2	7	6	2559	2800.0
483.7	1758.3	7	6	2577	9938.5
486.5	1276.1	7	6	12718	6736.4
487.6	1929.6	7	6	12719	6717.9
490.1	1993.2	7	6	2605	12732.0
492.9	1337.4	7	6	12729	4504.9
491.7	1926.1	7	6	12737	1861.9
493.0	1149.1	7	6	2609	6919.8
494.5	1365.7	7	6	2616	5879.1
499.7	1081.7	7	6	12739	3836.8
499.4	1197.0	7	6	23391	18565.1
501.9	1760.1	7	6	12758	4634.4
505.2	1300.8	7	6	12762	2672.9
509.7	1254.3	7	6	23400	12983.1
508.1	1456.4	7	6	2668	7827.6
509.7	842.0	7	6	12773	3592.6
509.0	1365.0	7	6	22207	3801.4
510.8	1286.6	7	6	12791	3536.4
516.2	1640.2	7	6	2695	1807.0
517.9	1438.3	7	6	2705	3666.1
518.4	1665.2	7	6	2720	6862.5
525.0	1936.2	7	6	2743	5963.5
525.3	1060.2	7	6	2761	3272.3
526.6	1198.7	7	6	2711	3164.6
526.5	1327.2	7	6	23414	6699.7
529.2	1070.6	7	6	2771	3385.6
531.2	1127.9	7	6	12832	6431.4
532.0	1990.0	7	6	2757	4759.9
532.3	2032.5	7	6	2758	4858.0
534.9	1074.9	7	6	2771	6195.2
540.1	313.8	7	6	12844	8554.0
540.6	835.8	7	6	2783	5801.3
541.6	880.6	7	6	12849	7485.7
540.4	1143.9	7	6	2790	3299.4
541.8	2028.7	7	6	25617	4287.4
543.3	1256.2	7	6	12852	3324.6
544.0	2043.7	7	6	18201	6088.5
547.9	1092.0	7	6	2820	7610.5
549.3	1100.6	7	6	2824	4298.1
550.3	1972.4	7	6	12866	5566.3
554.5	1213.0	7	6	2852	14132.8
559.0	836.9	7	6	2842	11328.9
558.6	1506.7	7	6	2861	2420.0
560.6	1068.3	7	6	2868	3474.8
560.8	1165.6	7	6	2864	6405.0
562.2	1173.0	7	6	23469	5641.4
563.1	117.9	7	6	12900	7638.8
562.6	1233.1	7	6	12899	11021.1
567.2	1930.4	7	6	18224	3639.3
574.2	1001.1	7	6	2913	11897.9
573.6	1435.0	7	6	2911	3962.9
577.4	1255.7	7	6	2920	5080.3
578.8	1062.2	7	6	2948	7963.2
580.9	596.8	7	6	12941	5182.2
582.9	986.5	7	6	12942	7480.5
585.6	1560.4	7	6	2970	7879.9
588.7	100.8	7	6	2945	4217.7
589.3	321.7	7	6	2936	3409.6
590.0	1060.2	7	6	2985	5592.4
590.5	1990.4	7	6	23514	5479.2
592.1	1643.0	7	6	3018	6652.1
595.8	1259.3	7	6	3004	8743.4
598.2	780.7	7	6	3030	3540.1
601.1	2027.8	7	6	13008	4402.4
603.0	1928.2	7	6	13016	4284.9
602.4	977.7	7	6	3035	2870.4
603.7	1460.5	7	6	22290	7110.9
604.4	1446.0	7	6	3083	9251.2
605.3	324.6	7	6	3068	4002.6
605.3	1347.6	7	6	3079	11965.6
607.8	1775.0	7	6	13020	3902.2
609.7	629.9	7	6	13030	17940.2
610.0	1688.7	7	6	3111	2538.8
609.6	2042.4	7	6	3103	7299.7
613.0	600.2	7	6	18270	6362.6
612.7	1445.2	7	6	3083	3765.5
612.3	1903.5	7	6	13051	2815.5
613.0	1618.0	7	6	13054	5069.1
614.4	1226.8	7	6	3108	6439.2
614.8	2009.6	7	6	3125	6605.6
616.4	510.4	7	6	13071	5854.8
616.3	892.9	7	6	13040	5862.7
617.1	319.4	7	6	23536	5563.7
617.5	1519.6	7	6	3166	5975.9
617.8	734.4	7	6	3159	4870.8
619.2	918.3	7	6	3236	4319.1
619.2	206.9	7	6	3140	2054.4
620.0	1075.4	7	6	13065	3320.4
625.5	1166.2	7	6	13077	4327.5
626.3	1289.0	7	6	13079	7743.7
626.4	1792.3	7	6	3202	4716.8
626.4	674.4	7	6	3226	5853.6
632.3	1767.2	7	6	13087	4136.5
635.6	447.4	7	6	13119	5224.0
637.4	1485.2	7	6	22315	8269.2
638.4	1944.0	7	6	3258	8325.3
639.3	441.6	7	6	13119	11473.9
645.3	1117.4	7	6	13144	2472.2
647.4	951.4	7	6	13137	2703.0
661.9	782.5	7	6	3351	3883.4
661.2	328.6	7	6	13183	3962.8
662.0	1573.9	7	6	13195	3733.9
662.3	1952.6	7	6	13181	5062.9
663.7	1760.3	7	6	13193	4754.6
665.2	460.2	7	6	3363	5357.4
667.8	1829.2	7	6	13199	7794.2
668.6	1395.7	7	6	13203	9713.5
668.3	2008.9	7	6	3371	4225.7
672.2	1987.1	7	6	13219	9324.0
674.6	1006.3	7	6	13224	4764.8
674.6	1263.6	7	6	13205	4147.2
674.3	1550.4	7	6	3419	4355.7
676.1	1108.3	7	6	13217	3676.9
676.1	1163.8	7	6	13223	3082.2
676.3	1203.2	7	6	3412	5077.4
683.1	1829.7	7	6	13241	6202.2
683.3	1463.8	7	6	13234	7265.5
683.6	40.6	7	6	13228	7814.3
686.3	862.7	7	6	13253	7739.7
686.2	874.7	7	6	3444	7324.9
689.2	748.4	7	6	3468	7452.4
688.8	1765.5	7	6	13240	2742.1
689.9	472.3	7	6	3451	5322.6
691.6	996.8	7	6	13261	3685.2
691.4	1454.1	7	6	3476	3347.8
694.1	755.8	7	6	3499	2382.4
695.6	2010.7	7	6	13263	4648.0
697.5	1754.4	7	6	3509	8545.5
698.4	1532.4	7	6	13276	3028.7
702.3	1007.9	7	6	213	4207.0
702.8	1601.9	7	6	210	5767.8
703.0	1966.5	7	6	13287	4298.4
705.0	1310.4	7	6	3553	3868.9
706.2	1480.1	7	6	3558	8333.9
710.9	448.6	7	6	3580	4177.3
711.0	2013.9	7	6	13295	4027.7
713.6	1177.1	7	6	3576	5202.3
713.5	1166.9	7	6	13309	5422.8
716.4	1188.8	7	6	3616	4712.9
719.8	322.8	7	6	13317	6067.8
722.6	689.9	7	6	13338	7760.5
723.7	1455.3	7	6	13320	7604.5
726.4	1012.5	7	6	13318	5522.8
727.3	1949.4	7	6	3650	6733.5
727.6	1500.4	7	6	13354	2840.3
730.2	430.3	7	6	13355	5926.7
733.8	135.9	7	6	3692	3720.6
741.0	764.7	7	6	13385	5284.9
741.4	1889.3	7	6	3765	9827.2
744.0	2010.9	7	6	3736	8021.2
748.0	425.7	7	6	13406	4444.9
756.8	964.5	7	6	3800	4374.6
758.3	2016.4	7	6	3820	8490.9
758.6	123.6	7	6	13433	9852.9
760.4	953.0	7	6	13435	10160.8
761.1	1058.6	7	6	13436	7418.7
763.3	160.4	7	6	3830	7496.4
764.8	1642.9	7	6	3798	4176.0
767.4	828.8	7	6	3868	7201.7
766.4	1231.6	7	6	3850	4501.1
771.4	1894.8	7	6	3893	4240.3
775.1	925.4	7	6	3889	5251.7
775.1	1081.9	7	6	3869	4745.2
778.6	147.3	7	6	13482	4279.7
778.7	1784.7	7	6	3912	3285.2
780.9	1641.7	7	6	3958	5584.3
784.3	478.3	7	6	3948	4241.4
785.9	1163.6	7	6	3950	3785.9
785.7	1207.4	7	6	3918	13843.1
787.7	938.6	7	6	22367	8480.0
789.5	759.3	7	6	13502	7392.1
795.4	1685.0	7	6	13511	6661.3
796.3	1729.3	7	6	3987	6674.2
800.9	138.3	7	6	13534	5781.1
800.7	622.9	7	6	13524	4002.9
809.5	913.0	7	6	13555	6938.0
809.1	2038.3	7	6	13549	13295.1
814.9	874.9	7	6	4126	1732.7
815.4	883.5	7	6	23657	5330.9
815.5	1201.3	7	6	13571	4482.0
816.6	123.2	7	6	4125	2920.8
817.8	1728.5	7	6	13582	9893.9
822.7	418.6	7	6	4137	8341.3
825.1	1741.8	7	6	13587	4263.7
826.0	33.0	7	6	13607	3848.7
830.9	1317.4	7	6	13616	6608.0
830.4	1765.6	7	6	13611	3320.0
831.4	1582.4	7	6	4198	7578.5
831.2	2014.5	7	6	4200	4535.6
833.3	1497.3	7	6	4206	7496.4
833.3	856.7	7	6	4204	5545.2
838.1	1950.4	7	6	4212	4643.4
843.1	1048.0	7	6	13630	6755.6
846.4	654.1	7	6	13644	2449.9
847.8	1060.1	7	6	13645	2940.9
849.7	507.0	7	6	4244	2750.3
851.8	1928.6	7	6	13664	2916.7
853.6	1957.2	7	6	4276	7567.3
861.7	913.5	7	6	23700	3266.8
862.0	1929.3	7	6	13688	6066.8
868.0	1769.3	7	6	13693	5821.5
874.2	100.6	7	6	13691	2734.5
874.5	504.0	7	6	13705	4118.7
875.3	1014.9	7	6	25175	5306.7
878.3	914.3	7	6	23731	4578.2
880.5	2028.6	7	6	13733	5445.4
882.0	1441.5	7	6	4432	6036.7
882.0	1801.9	7	6	13731	6655.9
884.9	946.8	7	6	22417	2841.1
885.0	1857.4	7	6	13737	9005.5
887.7	1029.0	7	6	13741	4873.6
889.3	2024.4	7	6	13733	4518.3
891.7	1407.6	7	6	13759	9274.3
895.4	1198.0	7	6	13768	3465.2
898.2	775.1	7	6	25804	2463.0
900.6	889.9	7	6	22426	5196.8
903.1	676.9	7	6	23754	3410.7
904.9	383.3	7	6	13816	3993.5
904.3	935.6	7	6	4503	3392.4
906.8	1105.9	7	6	4535	5481.4
909.1	328.9	7	6	4514	3839.3
908.9	947.8	7	6	22432	5630.6
912.1	669.3	7	6	368	4609.9
912.2	2006.9	7	6	23762	7311.4
913.9	1733.7	7	6	4548	2479.5
915.8	1845.2	7	6	13803	5249.1
917.7	1113.4	7	6	4562	7677.8
919.4	2028.8	7	6	13829	4554.8
919.9	202.4	7	6	13833	2883.5
920.3	693.9	7	6	4574	4960.4
920.1	1878.8	7	6	4579	4862.9
921.3	304.8	7	6	367	8594.6
926.2	90.0	7	6	13814	3415.4
930.1	199.9	7	6	4629	4410.5
930.0	236.1	7	6	13852	6795.7
933.4	1377.7	7	6	378	3357.0
934.5	840.4	7	6	4656	7776.4
935.6	1617.9	7	6	4672	3064.3
939.8	232.7	7	6	13852	5210.6
941.9	973.1	7	6	13880	4297.4
943.1	866.7	7	6	4724	2591.0
943.2	1690.9	7	6	13870	4489.2
945.6	376.5	7	6	13884	6210.6
946.8	1628.3	7	6	4681	3455.0
947.6	127.5	7	6	13891	3513.6
947.6	890.9	7	6	23797	2158.9
950.5	617.9	7	6	393	2989.2
952.1	961.4	7	6	4741	9665.0
952.5	1963.4	7	6	4744	4460.9
956.0	235.5	7	6	20060	5807.5
955.8	839.8	7	6	13913	6933.5
957.1	1739.6	7	6	396	6520.9
956.7	1771.1	7	6	13921	3089.9
959.3	684.7	7	6	4815	6219.2
960.9	1678.0	7	6	4812	6395.4
960.9	1878.2	7	6	13936	2676.4
972.0	1709.8	7	6	4869	4650.6
971.7	1958.0	7	6	4837	5473.8
972.2	2021.0	7	6	25203	6780.2
973.5	1905.3	7	6	4891	6913.2
974.8	1505.7	7	6	4868	4158.5
977.1	1657.8	7	6	13957	3188.9
978.2	149.5	7	6	13973	8191.0
978.1	1158.1	7	6	413	4480.3
979.0	1784.9	7	6	13975	2914.6
981.0	1812.0	7	6	4937	4057.7
985.1	1476.4	7	6	4936	4429.2
985.0	2037.4	7	6	4966	4419.6
991.3	391.9	7	6	13990	4243.6
994.6	1476.8	7	6	5023	11676.4
997.7	1218.7	7	6	5017	5486.2
997.2	1531.4	7	6	5074	3874.2
1000.1	536.4	7	6	14022	7411.2
999.0	350.5	7	6	14016	9400.2
1005.0	512.0	7	6	5072	3515.5
1005.8	1861.0	7	6	14047	7698.4
1006.0	1610.1	7	6	14039	4357.1
1012.6	1434.0	7	6	14073	3879.0
1012.8	1934.6	7	6	5070	2045.2
1014.6	1881.0	7	6	23837	2690.5
1015.1	1683.9	7	6	5199	4669.9
1018.7	1842.1	7	6	5180	5880.4
1018.4	1096.6	7	6	447	5618.7
1020.5	809.2	7	6	5146	4232.6
1022.0	1268.8	7	6	5206	7390.5
1023.0	1629.1	7	6	5177	3638.7
1022.5	500.9	7	6	5203	2370.1
1026.3	1182.4	7	6	5167	5506.2
1026.2	97.6	7	6	14087	5941.8
1030.9	90.2	7	6	14108	6114.6
1033.4	172.8	7	6	14117	3431.9
1038.1	303.5	7	6	14125	2609.5
1038.9	1142.8	7	6	469	10366.6
1038.9	1902.4	7	6	14136	6915.7
1039.4	1929.6	7	6	14129	4365.7
1040.2	171.5	7	6	14138	4474.6
1039.8	184.1	7	6	14123	5423.0
1041.8	943.2	7	6	18651	5013.1
1045.0	1513.9	7	6	14153	5843.5
1047.0	1911.9	7	6	14151	8424.3
1049.6	1008.2	7	6	14147	4059.6
1053.0	18.1	7	6	14155	2925.0
1053.0	1165.8	7	6	23853	6222.4
1054.9	1909.6	7	6	14151	7682.5
1055.9	1757.6	7	6	5369	3207.6
1058.0	1717.6	7	6	5384	3501.1
1064.2	1906.1	7	6	14195	6546.2
1070.5	1582.4	7	6	14218	3695.4
1073.8	1641.5	7	6	498	4208.1
1074.9	1611.8	7	6	5512	5458.3
1075.6	1326.6	7	6	14217	2538.0
1078.1	1938.3	7	6	5566	6226.2
1081.4	1611.1	7	6	5512	6334.8
1084.3	242.5	7	6	20096	2045.6
1090.4	2032.5	7	6	18701	4162.0
1091.9	206.8	7	6	14282	9160.2
1093.1	1178.0	7	6	5564	10745.1
1098.4	247.5	7	6	5645	6178.5
1101.3	46.3	7	6	5663	5736.6
1108.9	1295.2	7	6	14319	10055.7
1111.2	1189.8	7	6	5713	3694.7
1114.3	157.6	7	6	14342	3244.8
1115.2	236.6	7	6	25217	6219.1
1116.5	1850.6	7	6	14348	6390.5
1116.9	180.7	7	6	14337	2904.0
1118.1	272.5	7	6	23898	3584.0
1117.6	1402.2	7	6	14356	5467.4
1118.8	1542.1	7	6	5729	3750.3
1119.9	286.8	7	6	5748	5075.8
1119.9	1858.7	7	6	14348	5268.1
1121.7	42.3	7	6	5700	5544.2
1125.4	428.6	7	6	14373	4770.6
1126.0	1242.1	7	6	5812	5533.3
1126.0	1494.7	7	6	5813	5912.8
1128.0	1102.1	7	6	547	5761.4
1128.7	1641.7	7	6	552	3833.3
1127.1	1756.4	7	6	5834	9240.3
1127.5	1795.0	7	6	23909	2404.5
1128.7	1538.1	7	6	25220	8222.8
1128.8	1961.2	7	6	14381	4227.1
1132.8	160.0	7	6	14388	6556.7
1133.6	446.0	7	6	14406	4590.0
1136.5	99.5	7	6	14399	3579.5
1138.6	247.0	7	6	5875	2476.5
1138.0	294.2	7	6	23923	4238.7
1138.8	1847.1	7	6	5888	4227.2
1141.6	1613.7	7	6	14419	4352.3
1143.2	1518.2	7	6	14417	4236.1
1143.7	1930.8	7	6	5979	9502.3
1147.3	1867.5	7	6	5955	5615.5
1149.1	379.0	7	6	5911	1723.4
1149.8	514.8	7	6	14447	6963.2
1150.4	1966.4	7	6	14452	7071.6
1152.3	1688.7	7	6	6019	8322.6
1153.4	1820.7	7	6	6041	2830.3
1154.1	524.8	7	6	14436	7477.0
1155.2	1513.1	7	6	25238	4711.3
1156.1	1583.4	7	6	5994	3782.2
1156.7	1900.7	7	6	14466	3625.7
1157.9	1774.0	7	6	14470	7273.7
1158.2	2028.6	7	6	18775	4601.7
1159.0	1037.8	7	6	14463	2668.2
1161.8	88.9	7	6	6059	3935.1
1161.3	1170.1	7	6	6091	4115.7
1160.6	1818.2	7	6	6041	2980.3
1162.6	320.8	7	6	23956	4203.6
1162.4	2002.6	7	6	14480	5911.7
1164.0	1253.0	7	6	14489	5363.2
1163.0	1744.2	7	6	14486	2667.6
1165.2	1019.3	7	6	14488	7755.8
1168.5	1924.8	7	6	6087	2447.8
1173.0	1949.9	7	6	18785	9603.8
1174.5	368.2	7	6	6140	7752.5
1175.2	1723.9	7	6	6137	8123.7
1183.6	1383.1	7	6	6224	2560.7
1185.2	1068.5	7	6	14550	4654.5
1186.3	780.8	7	6	14570	7932.4
1187.4	215.5	7	6	14566	3988.2
1187.8	1589.2	7	6	14565	4961.8
1189.1	1519.7	7	6	6237	3151.2
1190.4	118.6	7	6	14574	9234.8
1193.8	1712.8	7	6	6279	3298.1
1194.5	684.0	7	6	6298	3180.3
1196.1	238.1	7	6	20149	4094.7
1195.8	1105.4	7	6	14583	3926.5
1198.7	1678.0	7	6	6320	7317.9
1199.1	1808.4	7	6	6309	2077.9
1199.4	1293.1	7	6	6326	5328.5
1199.9	1968.6	7	6	14605	5052.7
1202.3	46.2	7	6	14606	3527.3
1208.5	2013.7	7	6	14643	6023.4
1210.3	1953.4	7	6	14642	5676.0
1215.5	316.7	7	6	6365	6898.8
1215.8	231.9	7	6	14640	2399.3
1216.7	1741.5	7	6	6398	3253.1
1221.8	1011.0	7	6	14655	4591.3
1222.8	307.5	7	6	6499	1980.4
1223.5	1808.0	7	6	6464	4018.5
1224.9	1982.7	7	6	6509	4751.7
1224.8	127.6	7	6	6466	5424.7
1228.7	436.3	7	6	14702	6623.9
1227.8	1213.4	7	6	6482	6422.4
1229.1	188.0	7	6	6510	2077.0
1232.0	1991.9	7	6	6509	4243.0
1235.0	1090.8	7	6	6561	4514.3
1235.0	1509.7	7	6	6563	8709.7
1235.6	429.6	7	6	14724	5797.8
1239.2	225.1	7	6	14735	3981.3
1240.6	274.3	7	6	25899	3950.9
1242.7	2019.7	7	6	14737	5645.1
1243.7	1879.7	7	6	6591	4710.5
1244.1	2029.4	7	6	14750	9359.1
1245.9	1918.8	7	6	25260	3495.3
1248.5	1231.5	7	6	24090	3455.3
1254.1	1746.9	7	6	6652	3717.3
1258.9	444.0	7	6	6716	4639.9
1258.0	1792.2	7	6	6657	4645.9
1257.9	1850.0	7	6	14790	4171.3
1258.9	145.8	7	6	6677	2183.4
1259.1	1325.6	7	6	6538	3576.6
1260.0	159.7	7	6	24101	1608.4
1259.4	1254.1	7	6	22614	4657.8
1260.6	1263.8	7	6	24121	2616.1
1264.2	1628.4	7	6	6731	4966.8
1266.3	1750.1	7	6	6747	3955.1
1267.3	2034.7	7	6	14819	4911.1
1267.9	216.9	7	6	24134	6054.8
1269.9	1614.5	7	6	6778	5394.8
1271.2	161.6	7	6	25268	7510.0
1271.1	622.9	7	6	6753	9557.2
1272.9	1193.0	7	6	697	1989.6
1273.7	1633.6	7	6	6756	5074.5
1273.6	1074.0	7	6	709	5805.8
1274.9	1542.2	7	6	22631	5616.0
1274.7	966.3	7	6	6727	3039.9
1277.9	993.8	7	6	711	2947.8
1280.8	1531.6	7	6	6838	3285.1
1279.4	1630.0	7	6	6833	4838.7
1282.3	1764.5	7	6	6840	6906.7
1281.9	1784.6	7	6	6867	2957.2
1283.5	1638.2	7	6	14860	4583.3
1283.0	1841.4	7	6	6834	8144.0
1284.1	1433.6	7	6	14866	3346.3
1284.6	1274.6	7	6	6846	6997.3
1287.1	525.2	7	6	6860	4590.4
1288.4	676.3	7	6	719	4533.4
1293.3	1988.4	7	6	6944	5914.6
1295.7	317.4	7	6	6976	6512.1
1295.8	993.8	7	6	14905	3926.1
1299.0	821.4	7	6	723	3175.4
1298.2	1540.0	7	6	6941	5411.4
1304.4	676.2	7	6	6986	7089.3
1305.7	1370.7	7	6	7016	3616.0
1308.1	1593.2	7	6	7043	5566.8
1311.4	1635.5	7	6	14951	4816.8
1312.1	1212.5	7	6	7025	5856.5
1313.0	1759.7	7	6	14952	5588.1
1313.8	1084.9	7	6	7072	4342.9
1314.7	1460.3	7	6	7075	3691.1
1315.2	1849.1	7	6	14959	6382.8
1317.1	733.5	7	6	14972	3865.4
1317.9	1918.1	7	6	7097	4938.4
1319.4	487.4	7	6	7101	4360.5
1320.5	1547.1	7	6	25284	7906.2
1321.6	1138.6	7	6	24233	10669.8
1321.9	1895.7	7	6	14986	4421.9
1323.0	2039.0	7	6	7154	7446.7
1324.6	508.1	7	6	7140	6531.0
1325.0	1540.7	7	6	25284	5683.8
1325.5	1717.2	7	6	7164	3283.5
1326.5	1972.3	7	6	7198	4839.4
1326.7	1399.6	7	6	22677	5807.2
1328.8	169.1	7	6	7206	5764.9
1329.1	1308.8	7	6	22683	5430.1
1331.0	1590.4	7	6	7212	5202.8
1329.8	1948.6	7	6	7215	4266.5
1331.3	2005.0	7	6	7223	6539.4
1332.5	689.9	7	6	18975	6576.7
1336.8	236.9	7	6	7218	2125.5
1336.1	712.0	7	6	15035	4648.4
1336.5	1849.2	7	6	7230	4430.8
1337.3	265.5	7	6	7277	3750.2
1338.2	164.8	7	6	7275	3627.3
1338.1	1738.5	7	6	24240	3775.1
1339.9	143.8	7	6	15049	6824.6
1340.6	919.5	7	6	15062	3712.1
1341.8	1835.3	7	6	15058	7008.0
1343.3	1722.0	7	6	15057	8035.0
1344.0	588.2	7	6	15066	3905.3
1344.6	884.1	7	6	7201	6249.3
1344.2	2012.6	7	6	15069	7744.7
1345.0	1952.6	7	6	15059	4560.0
1348.8	1655.7	7	6	7347	3173.9
1350.0	661.2	7	6	7359	5475.2
1351.6	1994.2	7	6	15090	3172.8
1351.7	1248.3	7	6	7350	9132.3
1354.4	294.3	7	6	15095	3403.4
1354.8	1420.0	7	6	7397	2861.1
1356.2	972.0	7	6	7402	5767.2
1357.8	1268.9	7	6	7423	2729.4
1361.0	205.0	7	6	7435	3482.4
1360.8	673.0	7	6	15113	4355.0
1361.2	736.0	7	6	7468	8146.0
1362.6	1632.8	7	6	15134	6799.0
1363.6	1812.2	7	6	7499	3364.8
1365.2	322.0	7	6	15123	4495.9
1364.1	1615.4	7	6	7462	8465.8
1365.8	206.4	7	6	7435	4811.8
1366.6	680.1	7	6	7492	4033.5
1367.7	1315.2	7	6	15148	2956.9
1368.0	1691.2	7	6	7511	4348.7
1369.5	1800.5	7	6	7516	5701.3
1370.0	1632.3	7	6	15134	10503.5
1373.9	254.1	7	6	7478	2455.5
1376.4	1553.3	7	6	15161	2589.4
1377.6	996.8	7	6	7573	5068.0
1378.7	1133.3	7	6	24320	4209.4
1380.3	116.6	7	6	7561	9700.8
1382.4	345.8	7	6	15190	2692.7
1386.3	581.1	7	6	24329	6418.3
1385.8	1453.1	7	6	7634	4046.9
1387.2	1694.8	7	6	7615	6009.1
1389.6	277.2	7	6	15214	3299.1
1391.0	344.1	7	6	15223	6342.1
1391.7	422.1	7	6	7685	5083.8
1392.3	1947.2	7	6	15206	6702.0
1392.9	1479.1	7	6	815	4326.0
1393.7	2005.9	7	6	15227	6691.2
1397.4	349.9	7	6	7714	1639.7
1397.1	1606.2	7	6	22706	4895.8
1397.0	1847.9	7	6	7738	2160.0
1398.2	699.1	7	6	15251	3773.8
1399.1	389.7	7	6	7696	5187.6
1401.8	557.3	7	6	7706	3491.8
1400.1	1444.4	7	6	7634	2710.1
1399.9	1769.7	7	6	7769	5692.6
1402.0	1883.4	7	6	15257	4244.1
1404.4	406.7	7	6	22710	6302.2
1406.0	232.6	7	6	7727	6099.0
1408.1	988.0	7	6	7750	3241.3
1412.2	77.0	7	6	15272	6376.4
1411.3	1590.1	7	6	7832	6004.9
1414.0	1152.0	7	6	7757	7455.3
1413.7	1779.6	7	6	15320	3707.2
1414.0	1729.0	7	6	7804	3604.7
1415.6	1224.0	7	6	15294	8541.7
1417.4	366.2	7	6	15297	4640.2
1418.3	1293.5	7	6	15313	7447.1
1423.5	732.4	7	6	7829	4929.9
1423.7	1121.4	7	6	15308	2333.2
1424.9	167.0	7	6	7871	1885.9
1426.7	1664.7	7	6	15333	6320.8
1427.3	382.7	7	6	7848	7097.2
1426.6	1851.2	7	6	15365	2429.4
1427.6	26.6	7	6	15334	4561.9
1427.7	2021.7	7	6	15358	4005.6
1430.1	1573.5	7	6	19083	6050.9
1432.5	1662.4	7	6	15363	10922.3
1434.6	464.2	7	6	25344	4417.8
1439.0	1250.3	7	6	7972	6315.0
1439.7	1281.2	7	6	7973	5447.2
1442.9	1641.3	7	6	15388	8887.1
1444.4	1021.5	7	6	8010	10832.2
1446.0	205.0	7	6	15401	4225.6
1445.5	559.0	7	6	15396	4879.1
1445.5	1594.6	7	6	15394	5912.5
1445.9	1796.1	7	6	25360	5131.2
1446.6	1489.4	7	6	8036	2607.7
1447.6	1719.5	7	6	15395	6010.0
1449.4	138.7	7	6	15414	2069.7
1449.9	1804.4	7	6	8038	7843.5
1452.1	233.9	7	6	15425	7353.5
1455.8	498.7	7	6	8068	2512.8
1457.3	800.3	7	6	15438	5291.4
1457.0	1177.0	7	6	8096	6474.1
1462.0	228.3	7	6	8117	2407.5
1461.7	1806.6	7	6	8090	4573.2
1463.0	1496.5	7	6	15462	5010.9
1468.3	1155.7	7	6	15477	5996.4
1472.8	313.3	7	6	22744	4242.1
1472.8	1159.9	7	6	8207	3156.4
1472.5	1668.0	7	6	8202	5357.2
1475.3	1532.8	7	6	15485	4782.3
1479.5	1196.3	7	6	8231	5626.5
1480.1	1757.3	7	6	15510	6617.8
1480.2	1937.0	7	6	15526	5707.9
1485.2	1073.8	7	6	869	6064.8
1487.6	1757.5	7	6	8267	6691.4
1489.3	1584.3	7	6	8229	2100.2
1490.1	600.9	7	6	15553	2660.9
1490.8	528.3	7	6	8230	5502.8
1491.4	1849.5	7	6	15558	4452.3
1490.9	1379.3	7	6	8295	3380.8
1496.6	1292.0	7	6	15560	7950.6
1497.7	1555.0	7	6	8323	3802.0
1500.4	273.7	7	6	8342	3337.8
1500.3	27.6	7	6	15583	4314.5
1500.3	1661.3	7	6	8372	5313.5
1500.5	1923.1	7	6	8332	4766.9
1499.9	1980.5	7	6	8333	6250.1
1501.9	226.4	7	6	8392	2844.3
1503.7	1563.7	7	6	8356	8017.6
1506.2	1623.8	7	6	15619	6972.3
1506.3	1131.0	7	6	15608	5449.6
1509.8	566.4	7	6	8427	4106.5
1512.0	606.7	7	6	8428	4517.7
1512.0	649.1	7	6	19159	5504.1
1512.2	1769.0	7	6	15641	5793.0
1513.4	511.5	7	6	24479	8308.2
1514.6	789.2	7	6	15657	3028.8
1513.3	1610.5	7	6	8451	3340.3
1515.1	1440.3	7	6	8439	2937.8
1516.8	636.4	7	6	8482	2142.9
1517.8	1337.9	7	6	8382	3778.3
1519.1	50.6	7	6	15663	3459.8
1519.2	1268.0	7	6	8461	7674.5
1520.7	1928.8	7	6	15667	3312.8
1522.0	552.7	7	6	8452	5116.7
1528.7	111.4	7	6	8535	3476.0
1528.3	1548.7	7	6	8543	4208.2
1529.8	520.1	7	6	8536	2336.6
1530.0	1912.4	7	6	15685	3490.9
1537.7	1305.6	7	6	8579	3899.1
1539.5	1585.1	7	6	15723	4008.4
1539.5	380.1	7	6	8620	2512.8
1540.4	1448.5	7	6	15729	2991.5
1543.5	561.0	7	6	917	7271.2
1543.6	1866.7	7	6	15722	4214.1
1544.5	1891.3	7	6	8655	7336.1
1545.4	726.5	7	6	8671	7497.6
1546.3	336.4	7	6	24512	6678.0
1546.1	1945.8	7	6	8649	9894.4
1549.0	1904.1	7	6	15752	4715.9
1551.0	637.0	7	6	8697	6870.3
1551.8	572.7	7	6	15770	3849.8
1559.5	539.4	7	6	15799	3954.3
1559.4	627.5	7	6	8749	2361.7
1563.9	968.3	7	6	931	6417.0
1564.8	426.3	7	6	8770	2952.1
1566.1	510.0	7	6	15795	5524.0
1565.5	1707.0	7	6	8736	3976.7
1568.5	1812.6	7	6	933	5124.9
1568.6	2043.1	7	6	8790	4890.6
1568.9	76.3	7	6	15815	4192.7
1569.0	444.2	7	6	22775	3663.6
1569.3	963.2	7	6	8805	10335.6
1569.8	1540.1	7	6	24550	8401.5
1572.2	1836.2	7	6	8801	3438.2
1572.5	1452.3	7	6	15816	6998.5
1577.3	528.0	7	6	8859	3885.5
1577.3	1137.9	7	6	8830	2536.5
1578.2	1284.9	7	6	15836	5807.7
1577.8	1787.2	7	6	8890	6062.1
1581.5	1946.2	7	6	8814	4490.7
1587.6	1511.8	7	6	8903	4855.7
1588.6	1246.3	7	6	8895	3174.7
1589.5	1335.1	7	6	8896	6387.1
1590.2	1588.2	7	6	15885	7575.7
1590.7	696.0	7	6	15887	3894.9
1597.6	1043.9	7	6	15898	4133.3
1595.6	1679.0	7	6	8922	5222.0
1597.4	1500.3	7	6	8920	4155.8
1599.9	899.9	7	6	8953	3496.9
1600.2	1223.7	7	6	953	3791.3
1600.8	1697.8	7	6	24590	3685.8
1599.8	1842.0	7	6	15899	5440.1
1600.0	1767.6	7	6	24595	6671.6
1602.6	82.5	7	6	15911	3866.5
1601.9	1789.5	7	6	8984	2889.1
1602.6	1902.7	7	6	9005	5903.8
1606.0	1330.4	7	6	9002	5696.6
1606.9	123.3	7	6	15924	6776.8
1608.8	1057.1	7	6	9033	2631.3
1608.0	1782.3	7	6	9019	2550.6
1612.5	1448.0	7	6	9023	3404.1
1617.4	843.1	7	6	9066	6077.2
1619.9	146.7	7	6	15976	6311.5
1618.6	1759.6	7	6	9097	4286.8
1621.0	1668.2	7	6	9109	4136.9
1628.7	1499.1	7	6	9160	4349.2
1628.3	1486.1	7	6	16002	6809.0
1629.9	128.6	7	6	16005	2962.1
1631.4	576.4	7	6	16000	8922.2
1632.2	592.5	7	6	9179	2829.5
1635.9	1327.1	7	6	9198	2088.0
1635.5	1956.4	7	6	9183	7470.3
1635.7	584.7	7	6	9179	2293.4
1635.6	1725.9	7	6	9225	3560.2
1639.6	979.1	7	6	9186	4244.5
1641.5	1474.5	7	6	16041	4581.4
1641.3	2026.3	7	6	16047	7122.6
1645.3	86.0	7	6	16010	7813.8
1645.6	536.4	7	6	16050	2368.8
1645.7	729.1	7	6	16054	7852.3
1651.4	563.2	7	6	9310	6978.6
1653.4	1744.7	7	6	9299	6735.3
1654.0	904.2	7	6	9301	5198.7
1655.3	60.9	7	6	24624	4120.7
1659.2	1623.8	7	6	9320	3763.3
1659.0	167.3	7	6	9314	6083.3
1664.1	178.2	7	6	16084	4171.8
1666.4	1970.9	7	6	16113	8557.7
1673.0	1833.6	7	6	9368	4056.1
1674.9	1717.2	7	6	9367	4189.7
1678.4	760.2	7	6	9391	3931.5
1682.7	1075.8	7	6	16142	2747.7
1682.5	1785.4	7	6	16156	6067.5
1682.4	1449.7	7	6	9439	9921.7
1689.5	772.3	7	6	16188	4309.4
1692.2	1489.9	7	6	9459	3739.7
1693.2	1959.2	7	6	16190	5371.4
1694.4	19.4	7	6	19328	2609.3
1695.3	741.5	7	6	16187	3861.9
1699.4	184.3	7	6	16199	7854.0
1701.2	1873.9	7	6	16222	3427.7
1705.4	1518.0	7	6	9517	5816.5
1706.5	61.9	7	6	24640	3503.6
1707.8	1216.0	7	6	16227	2836.8
1709.4	813.8	7	6	16242	4443.4
1710.7	1851.2	7	6	9556	4695.0
1712.0	1829.2	7	6	16260	6928.0
1713.8	1467.8	7	6	9561	4293.4
1714.8	752.3	7	6	9558	3052.3
1715.3	1879.2	7	6	9543	5052.5
1715.1	1892.0	7	6	9567	7283.5
1717.1	762.4	7	6	9584	2011.9
1717.2	1734.6	7	6	9601	4163.9
1720.1	1819.9	7	6	9612	6045.7
1720.5	75.3	7	6	20345	3481.1
1722.0	843.1	7	6	16301	3861.8
1727.3	1485.8	7	6	9619	2922.0
1728.9	1170.9	7	6	9634	5734.4
1732.0	215.5	7	6	9664	23117.4
1733.5	127.0	7	6	16319	6859.9
1734.0	1680.1	7	6	24665	5776.3
1735.5	66.6	7	6	25434	7092.4
1736.7	202.1	7	6	19376	2455.9
1735.4	998.6	7	6	16342	6689.3
1736.3	1448.4	7	6	9686	2684.1
1735.4	1919.8	7	6	16343	7696.7
1741.4	1674.5	7	6	24666	8382.2
1742.4	1943.1	7	6	16373	9492.0
1742.6	240.3	7	6	9724	5233.9
1743.7	87.8	7	6	9723	1809.7
1745.5	573.5	7	6	16377	3562.8
1745.6	1658.5	7	6	9736	2876.0
1746.7	1856.3	7	6	16383	7937.2
1749.3	43.5	7	6	16392	4542.7
1751.1	333.3	7	6	16405	3765.4
1751.4	1706.4	7	6	16414	3723.2
1752.0	374.7	7	6	16395	4778.7
1753.5	933.7	7	6	9783	6034.5
1753.4	1830.2	7	6	9729	8556.1
1753.9	1236.8	7	6	16413	5303.2
1759.0	1780.2	7	6	9803	5303.7
1761.1	1880.1	7	6	9820	2933.1
1761.8	296.3	7	6	9799	3542.7
1764.9	1051.5	7	6	16467	4109.5
1765.0	1143.6	7	6	16468	4781.6
1766.3	771.1	7	6	16480	3024.1
1767.9	1478.0	7	6	9836	3933.7
1768.6	256.4	7	6	9853	5122.7
1768.6	1755.7	7	6	9830	3674.0
1773.2	1931.2	7	6	9931	6295.3
1775.4	81.0	7	6	24693	1396.6
1774.7	1558.3	7	6	16515	5210.8
1775.7	1398.8	7	6	9900	2805.2
1775.9	1481.4	7	6	16505	6833.0
1775.2	1778.0	7	6	9914	6190.5
1778.0	199.8	7	6	9874	3961.3
1777.2	1663.3	7	6	16538	3481.7
1780.2	236.5	7	6	16518	3592.5
1784.4	1825.4	7	6	16553	3787.9
1786.2	1933.2	7	6	9931	6294.2
1791.8	1944.0	7	6	24701	7732.4
1792.2	274.8	7	6	16571	4867.2
1795.6	658.3	7	6	9994	4142.4
1796.3	1786.3	7	6	9982	2730.6
1801.6	1839.2	7	6	24730	3526.1
1801.7	1718.6	7	6	10008	2972.2
1804.1	288.4	7	6	10028	2825.3
1804.2	1758.9	7	6	10022	6184.0
1806.7	1448.0	7	6	16647	5130.5
1808.1	1869.3	7	6	24714	3996.8
1807.6	2043.1	7	6	10043	3407.9
1809.6	29.5	7	6	16643	3002.2
1809.6	1749.6	7	6	16635	4308.9
1810.8	994.0	7	6	10044	7512.7
1811.7	1706.4	7	6	16676	6527.9
1814.9	1493.7	7	6	10096	4296.8
1817.2	1811.6	7	6	16651	5057.6
1818.0	1620.4	7	6	10077	11137.1
1820.2	1638.7	7	6	10090	5278.9
1822.7	793.4	7	6	16696	4226.6
1823.5	1401.7	7	6	10118	3348.9
1827.3	1720.5	7	6	10140	3841.1
1828.7	902.0	7	6	10144	3961.0
1831.2	1993.7	7	6	16726	4831.0
1833.3	1021.5	7	6	16752	4078.3
1836.1	78.6	7	6	16757	5253.1
1835.5	1532.5	7	6	16725	4731.1
1840.0	1500.1	7	6	10184	5193.9
1842.4	1469.1	7	6	16765	4174.7
1842.4	1799.3	7	6	10180	11980.0
1847.8	1853.6	7	6	10230	2495.3
1849.7	281.8	7	6	10228	9141.0
1857.0	31.0	7	6	16821	4087.7
1856.7	688.0	7	6	10258	3346.2
1862.7	700.8	7	6	10278	6189.7
1861.7	1852.0	7	6	10267	3617.8
1865.3	1469.1	7	6	10302	2581.1
1865.8	1608.2	7	6	10284	4514.7
1865.7	114.6	7	6	16848	3550.3
1867.5	281.6	7	6	10281	5088.2
1868.0	1277.7	7	6	16869	8375.6
1871.3	1371.2	7	6	10296	4724.6
1871.7	1478.3	7	6	10302	5658.7
1871.0	1601.4	7	6	16855	4248.7
1871.5	1852.9	7	6	16878	3977.6
1873.9	134.4	7	6	16873	4382.4
1881.6	616.4	7	6	16892	4854.3
1881.4	1386.7	7	6	10342	5731.9
1881.7	920.9	7	6	10359	4632.3
1882.2	1918.5	7	6	16915	4508.1
1884.8	75.3	7	6	16924	6486.9
1885.2	1177.7	7	6	10375	4418.4
1886.4	1488.4	7	6	10390	2738.0
1891.2	1547.2	7	6	16942	7931.4
1893.1	15.8	7	6	16911	5187.6
1892.9	1474.3	7	6	10396	4311.3
1893.7	1601.9	7	6	10398	4295.4
1894.3	468.8	7	6	10388	4905.9
1894.7	1495.1	7	6	10426	9197.5
1896.6	1713.5	7	6	16982	6504.7
1898.0	1373.5	7	6	17000	4303.7
1900.5	1229.7	7	6	17020	6620.4
1901.1	1544.5	7	6	10434	4153.4
1909.5	1288.7	7	6	10502	4642.6
1912.0	1074.0	7	6	17054	19036.5
1912.4	1897.8	7	6	17048	4407.0
1914.5	218.5	7	6	17074	3631.0
1916.0	907.3	7	6	10542	4916.6
1916.1	241.4	7	6	10518	6028.7
1917.3	1294.0	7	6	17077	6100.2
1915.9	1820.1	7	6	10538	3872.2
1917.8	1070.0	7	6	10534	11756.2
1920.1	262.1	7	6	10559	4913.5
1920.6	1868.4	7	6	17100	2375.0
1922.3	94.3	7	6	17095	4479.9
1923.4	447.4	7	6	10545	6293.1
1924.2	1459.8	7	6	24789	4992.6
1924.9	1269.6	7	6	10556	3567.0
1926.3	144.7	7	6	17131	7894.4
1926.7	1065.7	7	6	25481	5581.3
1929.8	1589.1	7	6	17176	6004.8
1930.8	1826.4	7	6	17145	3409.0
1932.5	442.6	7	6	17128	4198.6
1936.8	240.0	7	6	17141	5625.1
1940.2	1795.7	7	6	17183	2632.3
1942.7	1805.0	7	6	17197	3350.1
1944.6	889.9	7	6	17192	13943.1
1943.5	1784.2	7	6	17205	4769.8
1947.4	1616.4	7	6	24810	7669.3
1949.3	1516.6	7	6	17195	3425.2
1949.2	982.3	7	6	10681	4328.5
1950.2	1331.1	7	6	10702	4060.8
1951.4	234.4	7	6	10688	4796.7
1955.4	851.4	7	6	17255	3492.6
1956.3	970.1	7	6	10706	8585.2
1955.8	1631.1	7	6	22849	5753.7
1956.8	943.3	7	6	17215	7124.8
1960.3	120.0	7	6	17260	10058.8
1962.5	915.2	7	6	10730	14174.8
1962.5	1331.6	7	6	17269	6569.1
1963.0	712.1	7	6	10741	3338.1
1962.9	1414.2	7	6	10738	4902.0
1965.2	1071.8	7	6	25493	3656.5
1967.0	941.5	7	6	24819	4694.8
1966.2	1387.5	7	6	17299	10645.6
1967.0	1135.9	7	6	17287	5241.3
1969.1	711.8	7	6	10741	2971.1
1969.2	1212.6	7	6	10750	5128.7
1972.2	1206.6	7	6	10798	3599.6
1973.7	150.3	7	6	17332	12438.3
1974.2	992.1	7	6	10779	6203.8
1973.6	1115.2	7	6	17322	4548.4
1975.0	1135.4	7	6	10776	2169.6
1975.9	1644.8	7	6	17335	8471.4
1979.6	1330.3	7	6	17355	3353.6
1982.7	1889.6	7	6	10821	6226.5
1984.1	776.3	7	6	17346	2788.1
1985.1	1518.9	7	6	10806	5393.4
1985.8	1063.8	7	6	17377	6526.9
1987.5	654.5	7	6	10851	6423.9
1990.6	1884.6	7	6	17397	5119.4
1992.0	273.8	7	6	17391	3137.3
1991.9	1608.5	7	6	24860	7979.1
1992.3	1634.2	7	6	17395	3009.9
1993.0	1724.3	7	6	17403	11337.1
1994.9	716.9	7	6	17400	4450.7
1995.1	991.1	7	6	25760	3710.5
1995.0	1037.3	7	6	10886	8034.1
1995.9	83.2	7	6	17404	4631.6
1997.7	1642.3	7	6	10878	2996.1
1998.0	1917.2	7	6	10876	4039.2
2001.8	1812.5	7	6	17453	7053.0
2003.8	886.4	7	6	10907	5663.4
2005.8	1017.0	7	6	24877	6165.4
2006.9	411.6	7	6	10901	5549.3
2008.9	744.3	7	6	17469	3880.0
2009.5	1967.5	7	6	17476	5373.9
2011.2	1256.2	7	6	10903	4956.2
2012.4	52.2	7	6	10935	6651.9
2013.2	1839.4	7	6	17493	4900.8
2015.2	1816.7	7	6	17513	5914.0
2015.9	1869.7	7	6	17502	4700.9
2017.0	896.2	7	6	10965	4401.7
2018.3	990.5	7	6	24903	3656.9
2021.0	999.7	7	6	24904	3166.2
2022.2	128.7	7	6	17541	5684.9
2022.9	1625.9	7	6	24924	2773.2
2024.3	356.9	7	6	17563	5512.6
2023.6	1665.2	7	6	17556	5438.8
2024.0	1934.3	7	6	17562	4355.7
2025.2	93.8	7	6	10974	4298.1
2025.2	402.1	7	6	17559	2983.8
2026.7	1738.4	7	6	17572	5200.3
2029.0	407.8	7	6	17560	2661.2
2030.8	64.6	7	6	10991	5705.3
2029.8	2034.9	7	6	10984	5572.2
2032.9	473.1	7	6	17578	4190.7
2033.2	1335.3	7	6	11010	7350.4
2033.0	1466.1	7	6	11011	5192.3
2041.8	1759.4	7	6	11047	13794.3
2043.0	840.0	7	6	17653	21333.1
13.5	935.4	7	6	11120	3949.5
15.5	1295.4	7	6	11110	5886.2
14.0	1936.1	7	6	11109	14957.5
16.7	1531.5	7	6	11119	9067.0
19.4	1315.0	7	6	1064	1891.8
20.9	1032.5	7	6	11126	4225.6
19.9	1809.3	7	6	11132	3189.7
23.7	1869.1	7	6	11127	3205.3
26.5	1815.9	7	6	1087	2281.1
27.0	1313.5	7	6	17690	3207.5
29.6	1149.9	7	6	4	3833.3
28.7	1796.7	7	6	11149	3034.7
31.9	647.8	7	6	11145	4802.6
34.2	713.7	7	6	11152	1940.4
37.2	792.9	7	6	22908	3502.5
37.2	1900.4	7	6	11170	3880.8
40.5	600.9	7	6	1104	2506.8
41.2	1744.0	7	6	11183	3515.6
42.3	868.1	7	6	1106	4886.0
43.3	901.4	7	6	22904	2335.4
43.5	924.7	7	6	22926	2464.4
45.9	1358.8	7	6	11204	4001.0
48.5	1875.2	7	6	11209	4228.7
47.8	1893.1	7	6	11214	4442.0
50.0	1716.0	7	6	1124	6588.4
50.3	1294.0	7	6	11219	3664.6
50.8	1003.4	7	6	1098	4149.0
53.0	1119.6	7	6	11225	3761.9
52.6	1139.3	7	6	11229	6200.8
56.4	1720.1	7	6	1124	2291.6
58.9	1850.0	7	6	11208	4142.9
59.2	1258.4	7	6	11243	3302.0
60.1	1684.0	7	6	11244	4901.4
61.6	785.2	7	6	11248	2049.8
61.9	871.8	7	6	1150	1526.0
65.3	1272.2	7	6	11256	3651.9
65.7	693.1	7	6	11261	3761.9
67.5	1522.9	7	6	11253	4581.2
70.3	955.2	7	6	11269	2658.6
74.7	1144.2	7	6	11290	8135.5
73.7	1567.1	7	6	1164	5665.1
75.5	1149.9	7	6	11290	3321.9
76.3	1412.5	7	6	11287	4235.0
78.3	827.4	7	6	22955	2033.4
79.0	1275.1	7	6	1185	8173.6
78.5	1405.7	7	6	1176	2243.0
77.8	1981.6	7	6	11295	2512.6
83.1	1783.2	7	6	11305	2668.9
88.2	776.1	7	6	25555	1788.7
89.2	946.6	7	6	11335	4834.5
92.2	961.8	7	6	11343	2361.3
93.2	1143.1	7	6	1197	2370.4
96.6	1741.9	7	6	1222	3200.4
97.0	1185.9	7	6	11361	1568.9
99.2	1137.8	7	6	11353	3085.9
99.4	1710.3	7	6	11354	2477.8
102.6	694.7	7	6	11381	1793.2
102.0	1181.8	7	6	11361	6655.8
105.0	1771.2	7	6	1239	2572.5
106.6	745.2	7	6	1240	3581.4
107.5	1833.9	7	6	11387	6132.2
110.2	877.1	7	6	11396	2188.2
111.6	1349.6	7	6	1252	2201.2
112.7	1328.8	7	6	11397	4639.7
118.6	1140.9	7	6	1255	2192.2
119.6	1308.0	7	6	1260	6082.3
120.7	1816.6	7	6	1269	3421.7
121.9	1014.4	7	6	1261	2188.4
126.1	930.0	7	6	1277	2960.9
126.9	1117.1	7	6	1274	1716.1
126.4	1523.5	7	6	11446	4280.6
129.1	1274.9	7	6	11432	2251.0
130.0	883.7	7	6	1290	2768.9
132.8	1255.1	7	6	11463	3027.8
132.4	1587.0	7	6	1337	2979.5
134.1	341.1	7	6	14	2750.6
136.0	856.8	7	6	11469	7724.8
134.9	1100.4	7	6	11477	4614.9
134.7	1230.3	7	6	1297	2069.7
136.5	955.1	7	6	1301	3142.5
137.9	1076.3	7	6	1302	4151.6
139.5	1053.9	7	6	11488	3194.4
139.8	1256.1	7	6	11495	4729.6
142.3	771.4	7	6	11490	1943.0
141.7	1071.8	7	6	11507	7855.3
142.7	1384.6	7	6	11496	3467.9
142.5	288.0	7	6	11492	4497.3
145.6	744.7	7	6	11520	1638.5
151.2	1332.9	7	6	25841	5367.6
151.7	1503.5	7	6	1359	5319.6
151.6	1638.1	7	6	11514	5567.8
153.8	868.6	7	6	25011	2420.2
154.7	1099.7	7	6	11540	1716.9
154.4	1385.8	7	6	11536	1688.3
155.3	146.2	7	6	11549	2871.0
157.0	1227.4	7	6	1373	3838.8
158.9	917.2	7	6	1371	3189.0
159.1	953.0	7	6	1377	7648.7
159.2	1057.2	7	6	1388	2720.6
160.6	862.1	7	6	1379	4489.7
164.0	219.8	7	6	11594	8807.9
162.9	359.6	7	6	1385	2776.5
164.0	1032.1	7	6	11562	4946.7
163.8	1300.4	7	6	22989	2412.7
165.0	1098.2	7	6	1390	3214.6
164.9	1321.7	7	6	1382	2412.9
166.7	1060.8	7	6	1398	3409.1
165.2	1225.1	7	6	1373	2312.1
165.9	1919.3	7	6	1403	3116.2
168.0	866.5	7	6	1401	6035.4
167.7	881.1	7	6	11593	2714.7
169.4	1639.8	7	6	1419	3155.3
172.0	1042.2	7	6	11606	5196.5
174.8	776.6	7	6	11620	4167.2
175.7	1393.7	7	6	25022	2641.2
176.4	1335.2	7	6	25019	3250.6
176.6	825.2	7	6	11612	4712.1
176.6	1461.6	7	6	11632	3330.1
180.3	1015.2	7	6	1424	3254.7
180.0	1280.7	7	6	11642	2865.1
180.6	1297.0	7	6	23001	2564.2
181.3	1043.5	7	6	11651	2760.6
183.4	849.7	7	6	11634	4289.2
184.5	1102.9	7	6	11675	8866.1
184.4	1327.0	7	6	11664	5479.4
189.1	903.0	7	6	11674	2837.9
191.0	972.7	7	6	1442	2639.5
192.5	1246.4	7	6	1466	3191.7
194.3	1093.3	7	6	11700	2816.1
195.6	838.1	7	6	1470	2570.4
197.6	855.0	7	6	1486	2147.3
200.2	1467.6	7	6	1487	2120.2
201.2	383.4	7	6	1485	5702.2
200.7	507.4	7	6	11706	3673.4
201.0	960.3	7	6	11721	4522.1
202.7	950.7	7	6	11721	2099.9
202.4	1916.0	7	6	11732	3533.6
204.5	1170.1	7	6	1478	6001.9
205.6	1436.9	7	6	11765	1936.1
207.4	236.2	7	6	11723	2447.8
206.5	544.9	7	6	11730	3460.4
209.6	989.2	7	6	11756	6504.4
210.0	1232.1	7	6	17866	7529.5
209.9	1316.7	7	6	11757	2065.5
210.7	630.2	7	6	1505	1569.0
210.6	1078.7	7	6	11743	7896.6
211.3	1154.0	7	6	11805	5860.6
211.9	1099.4	7	6	11770	5860.2
213.9	1708.4	7	6	1536	5201.5
214.0	1340.4	7	6	1534	10936.3
219.9	512.4	7	6	1531	5595.9
221.1	1663.0	7	6	1557	5338.5
224.2	1694.6	7	6	1558	2971.9
226.0	805.9	7	6	23020	1957.6
225.9	1366.0	7	6	25788	8427.7
225.7	1434.4	7	6	11787	4439.5
226.1	1993.9	7	6	11829	5758.0
228.0	1634.1	7	6	11843	4404.5
228.5	1823.4	7	6	11848	2690.7
228.0	1617.9	7	6	1562	5633.7
231.6	788.4	7	6	11855	3466.4
230.5	811.0	7	6	1592	7149.2
232.7	681.2	7	6	1604	8672.1
233.1	1389.2	7	6	23024	4088.4
234.3	529.0	7	6	1587	2625.1
234.7	939.1	7	6	11859	3290.2
236.8	403.5	7	6	1591	2341.0
238.3	712.0	7	6	1605	4588.6
241.0	573.4	7	6	11884	5451.3
241.1	1795.2	7	6	11888	3968.9
242.0	39.5	7	6	11875	1845.5
242.2	1158.3	7	6	1640	5797.4
243.9	1308.2	7	6	1656	3922.3
244.8	1392.9	7	6	1607	1944.3
244.8	409.7	7	6	1643	2176.8
245.0	705.2	7	6	11897	2112.7
245.8	280.0	7	6	25029	7396.5
246.3	999.0	7	6	1652	1762.7
247.3	821.6	7	6	11911	7794.2
248.9	1675.1	7	6	1658	14618.6
249.8	650.0	7	6	1645	2344.1
249.7	1246.6	7	6	11905	5242.8
250.4	2021.0	7	6	11931	3133.2
253.2	640.4	7	6	11919	5937.6
252.9	753.5	7	6	11933	8333.8
253.8	871.2	7	6	11941	5835.5
255.5	1279.8	7	6	17922	2774.8
254.6	1501.1	7	6	11953	2221.1
255.7	691.8	7	6	11928	2029.1
256.8	821.5	7	6	11950	3819.7
258.6	712.4	7	6	17929	4447.4
259.1	1329.5	7	6	11958	3761.4
259.5	272.1	7	6	17928	9676.1
261.3	623.7	7	6	1688	3129.2
260.7	1413.8	7	6	1692	4596.2
263.6	1164.3	7	6	23058	5108.9
263.3	2014.7	7	6	11983	2335.9
265.4	690.4	7	6	11989	2881.6
267.0	753.4	7	6	1725	5595.0
267.0	1048.5	7	6	1743	6174.1
266.6	634.1	7	6	1724	1894.9
267.2	1260.7	7	6	11969	2443.9
268.9	843.4	7	6	1702	1675.4
269.7	612.2	7	6	1758	8399.2
273.4	372.6	7	6	1783	4563.0
273.8	1060.9	7	6	1755	5984.8
272.6	1489.7	7	6	11995	1705.4
272.9	1662.9	7	6	12010	1968.8
274.5	328.5	7	6	12019	4418.5
274.7	1102.6	7	6	12028	6484.1
275.2	1456.8	7	6	1771	1166.2
276.4	296.6	7	6	1729	4428.4
277.0	646.5	7	6	25034	3231.0
278.1	1983.4	7	6	12022	1969.0
279.4	1316.0	7	6	12030	2174.1
279.9	1002.5	7	6	12039	4934.2
280.4	1448.4	7	6	1792	3482.0
282.4	1646.2	7	6	12059	2446.5
284.1	398.2	7	6	23069	7241.2
284.2	720.0	7	6	12047	3299.1
287.4	1282.0	7	6	1843	3161.1
290.4	1236.1	7	6	12092	2044.8
290.3	1870.8	7	6	12085	3117.0
291.3	845.3	7	6	12082	3713.1
292.2	704.9	7	6	1833	10287.7
293.2	1979.8	7	6	12091	1688.7
294.9	1422.5	7	6	17962	4236.0
295.6	360.0	7	6	1850	2308.7
296.4	1314.5	7	6	12117	9379.5
299.8	506.2	7	6	1872	2232.5
299.0	1833.4	7	6	12113	3474.4
301.3	1784.3	7	6	12133	3769.4
302.1	1699.3	7	6	23082	3434.7
304.2	1040.5	7	6	12143	10444.9
304.9	1840.1	7	6	12152	6677.6
303.6	1958.3	7	6	1880	2184.7
304.9	960.6	7	6	12140	5337.0
305.7	372.4	7	6	1856	2196.3
307.4	1543.2	7	6	12146	4891.8
308.6	1057.9	7	6	23089	6255.9
307.9	1361.7	7	6	1914	3297.0
310.0	940.7	7	6	23105	4930.3
309.9	368.4	7	6	1856	2757.2
310.0	474.6	7	6	1925	5616.5
313.0	1164.1	7	6	1940	3644.9
314.8	378.8	7	6	12189	3366.5
314.8	451.0	7	6	1934	7112.8
315.6	474.9	7	6	1925	3088.7
315.2	1856.8	7	6	1943	5595.0
316.0	1343.1	7	6	25045	5304.8
316.7	1182.8	7	6	12197	2945.6
319.4	1157.9	7	6	12203	3410.4
319.4	1892.4	7	6	12194	3704.9
320.4	386.8	7	6	23094	2138.9
319.6	1163.3	7	6	1940	8885.8
320.4	1774.7	7	6	12191	3107.6
320.7	496.9	7	6	12206	3454.5
321.1	539.4	7	6	12210	4865.0
320.9	1421.0	7	6	12178	2846.6
323.9	1994.0	7	6	12219	3548.3
324.5	576.6	7	6	1979	7907.1
323.9	1858.0	7	6	1971	4438.6
325.0	1664.2	7	6	19838	1157.8
325.3	2006.5	7	6	12220	1910.2
328.3	423.5	7	6	1972	8763.5
328.2	539.8	7	6	12210	1983.9
331.0	1859.6	7	6	1971	3315.3
333.5	496.7	7	6	2015	1556.7
336.8	2022.0	7	6	2037	3551.6
339.0	455.4	7	6	12260	4603.4
339.7	1547.3	7	6	2035	6598.2
342.1	1716.1	7	6	12280	3207.6
342.2	903.0	7	6	12266	1890.0
346.8	558.6	7	6	2056	1603.1
347.7	1003.0	7	6	2072	6399.5
349.5	1244.0	7	6	22155	2756.4
352.0	1322.1	7	6	23140	4544.9
352.0	1249.1	7	6	22155	2999.8
352.6	392.0	7	6	12311	5111.4
353.2	408.6	7	6	12302	3672.5
357.2	580.9	7	6	12316	3989.4
356.9	1164.9	7	6	12304	3822.0
357.5	2034.4	7	6	18039	3987.3
358.5	548.5	7	6	12312	2744.3
358.2	826.2	7	6	2103	6675.0
359.8	886.5	7	6	2124	6818.0
361.0	1087.3	7	6	18045	3253.0
363.0	923.3	7	6	2120	9745.0
363.9	596.8	7	6	2129	4815.0
365.0	1787.8	7	6	12348	5983.2
364.9	560.0	7	6	2152	4785.8
364.9	1129.6	7	6	2114	3269.9
367.3	122.6	7	6	12358	3164.6
367.0	928.8	7	6	25589	3080.5
367.5	1146.9	7	6	2137	8198.5
367.4	1985.6	7	6	12383	1548.0
369.6	1831.6	7	6	12349	1883.4
375.0	1251.7	7	6	18053	3509.5
374.4	1706.7	7	6	12377	2150.2
375.1	1820.7	7	6	2184	1501.6
375.0	1988.3	7	6	12383	2691.3
376.7	1111.1	7	6	2135	6939.1
377.6	1205.0	7	6	12411	1954.1
376.0	1891.4	7	6	12365	4503.4
377.9	427.1	7	6	12402	2759.7
378.2	1128.0	7	6	2197	5326.2
377.6	1371.0	7	6	2187	2533.5
379.9	1270.0	7	6	2175	6042.4
381.0	1136.2	7	6	12410	9861.2
382.0	1420.8	7	6	2224	12603.2
381.3	1798.6	7	6	12418	3527.8
382.6	1691.0	7	6	12415	2764.7
386.9	1783.0	7	6	12424	8416.4
390.9	1724.1	7	6	25076	2325.2
391.9	1912.2	7	6	18059	5969.7
393.4	1099.3	7	6	2237	1602.6
394.2	367.0	7	6	12439	1600.4
393.7	1619.6	7	6	2259	8574.8
394.5	1843.0	7	6	25086	2733.8
394.7	1730.0	7	6	2272	2110.3
396.2	1632.1	7	6	2253	4887.5
397.4	1022.3	7	6	2261	2914.2
402.2	1013.2	7	6	2277	2370.7
402.3	1049.7	7	6	2278	3611.7
402.7	1768.8	7	6	2287	2007.6
405.0	1870.8	7	6	12476	4372.7
405.9	1828.5	7	6	12478	4302.3
407.3	903.4	7	6	2288	5677.2
407.6	1676.9	7	6	2297	2168.9
410.9	554.2	7	6	12477	4821.9
411.2	1687.4	7	6	12482	4530.7
414.0	940.0	7	6	12491	13800.3
414.2	1908.4	7	6	12501	2139.5
415.0	1985.0	7	6	12495	2206.9
417.0	836.1	7	6	12496	5909.5
417.0	1652.1	7	6	18099	5507.4
416.8	1828.8	7	6	12504	1634.9
417.2	865.7	7	6	12506	9201.5
416.9	1177.7	7	6	2349	6180.7
417.5	1726.5	7	6	12509	5668.6
417.6	1789.0	7	6	2340	2816.7
417.8	1803.2	7	6	2329	2029.3
421.9	1701.0	7	6	2343	2889.1
422.5	1750.0	7	6	12512	1591.7
422.9	1992.0	7	6	12514	6257.2
425.3	178.1	7	6	12538	2514.0
424.4	1627.3	7	6	2339	4612.9
426.0	172.0	7	6	12538	5672.4
425.9	576.0	7	6	68	3141.9
427.3	1187.5	7	6	2367	1329.0
428.0	834.3	7	6	12530	3164.2
431.5	883.0	7	6	2365	4582.0
431.3	906.9	7	6	2382	3902.8
436.2	809.9	7	6	2406	6170.4
437.6	1186.9	7	6	23334	3157.7
437.3	1288.3	7	6	12570	3224.7
437.7	1721.1	7	6	2401	3985.9
438.0	1142.4	7	6	12569	4329.5
438.7	1918.4	7	6	2408	3462.7
440.3	775.4	7	6	2405	7201.4
441.3	1207.9	7	6	25601	2290.6
441.9	279.5	7	6	2404	4972.3
443.6	992.7	7	6	12576	1726.7
445.6	799.3	7	6	2440	2035.3
446.0	1154.2	7	6	2430	3564.6
445.8	1274.6	7	6	12580	3046.1
448.5	1732.3	7	6	12584	3604.6
448.4	1847.0	7	6	12578	2107.3
450.1	2016.6	7	6	12609	3083.4
450.9	1099.9	7	6	2459	2721.7
450.9	1810.5	7	6	12592	2825.5
451.2	1892.9	7	6	12615	3301.5
454.2	1074.3	7	6	12606	4153.7
454.4	1217.1	7	6	25602	5193.6
457.9	1275.8	7	6	12607	2998.0
457.5	1351.1	7	6	12618	5724.3
459.0	1789.8	7	6	2497	5328.1
458.7	833.2	7	6	12634	4062.4
460.2	2030.9	7	6	12613	2864.2
460.8	1200.3	7	6	2495	5803.3
462.0	1611.7	7	6	12623	8404.4
467.2	1939.0	7	6	12645	2504.1
472.2	749.1	7	6	12679	3059.5
472.0	1694.6	7	6	12662	2848.4
471.9	2010.7	7	6	12655	3382.5
473.5	864.2	7	6	2542	1305.9
475.6	968.4	7	6	18137	2624.6
476.5	885.9	7	6	2533	3033.9
478.7	453.9	7	6	12682	4739.0
481.0	1159.6	7	6	2545	2961.1
481.1	1531.5	7	6	2557	2409.4
483.6	901.6	7	6	2534	1499.9
484.9	1981.5	7	6	12713	4123.7
491.8	1938.2	7	6	2600	4828.0
491.9	2009.9	7	6	12726	2084.4
494.3	795.5	7	6	23378	2847.4
495.9	853.3	7	6	12732	5212.0
497.3	1227.3	7	6	23383	5934.5
499.5	934.0	7	6	2633	6959.9
498.6	1864.1	7	6	12751	3304.4
500.2	781.0	7	6	2640	2355.4
501.0	833.6	7	6	2638	4026.5
500.4	1316.6	7	6	12754	9246.0
501.9	960.3	7	6	22205	1818.8
507.5	1320.5	7	6	2657	3281.9
510.0	1786.9	7	6	12780	4608.8
510.5	1860.4	7	6	2681	3905.8
510.8	1923.7	7	6	12787	5152.6
513.4	1128.8	7	6	12785	3393.6
514.1	754.0	7	6	12782	4267.8
515.6	905.1	7	6	2699	1946.3
516.7	435.2	7	6	12797	1909.7
517.0	1482.5	7	6	93	3232.3
519.0	1892.9	7	6	12802	3086.8
521.0	782.3	7	6	23424	2270.7
522.2	1164.9	7	6	2692	2862.9
523.4	875.3	7	6	22200	5159.4
523.7	916.1	7	6	23416	2648.5
524.3	1987.0	7	6	12815	6643.4
525.9	973.1	7	6	12822	7306.2
530.0	171.2	7	6	12821	2126.1
530.2	1233.4	7	6	2752	7364.3
530.9	1334.3	7	6	23429	2072.4
532.3	1966.8	7	6	12819	2321.6
532.0	1978.6	7	6	12836	2931.9
531.9	2038.7	7	6	23438	1491.1
536.7	922.4	7	6	23431	4744.3
536.4	1238.0	7	6	23445	4004.0
538.0	906.8	7	6	12834	5330.6
538.0	1265.2	7	6	2778	9965.3
540.2	1936.3	7	6	2753	4563.6
542.7	2010.5	7	6	12859	3594.9
545.1	1635.2	7	6	2807	5092.6
546.3	467.3	7	6	2788	4982.4
548.8	931.2	7	6	22225	2268.2
548.6	1048.7	7	6	2833	4980.9
549.0	1459.6	7	6	2822	10844.1
550.0	1148.6	7	6	109	4885.9
550.8	906.1	7	6	25127	9134.9
550.5	1553.1	7	6	12864	5281.1
551.0	1709.5	7	6	12873	6357.2
552.8	862.0	7	6	22244	7376.8
551.5	1002.2	7	6	2841	2547.2
552.0	1717.2	7	6	12873	3241.2
552.1	1231.2	7	6	2834	5897.3
553.9	1117.1	7	6	12877	5128.3
554.6	867.6	7	6	2850	8771.1
556.5	1134.5	7	6	2845	14740.2
558.3	752.0	7	6	2879	2323.0
558.6	1619.3	7	6	12891	4548.5
560.4	1709.1	7	6	12898	5445.9
562.3	1267.3	7	6	23473	2854.7
562.2	1575.7	7	6	2855	2045.3
564.8	1560.2	7	6	12915	1116.0
567.5	858.7	7	6	2882	2341.9
569.6	1429.6	7	6	2911	2556.4
569.5	1478.0	7	6	2893	10047.4
571.5	738.7	7	6	113	3314.9
571.9	931.6	7	6	115	2822.5
572.5	1341.8	7	6	23505	3795.0
575.6	1336.7	7	6	23505	6020.7
576.3	1991.0	7	6	2921	3020.7
576.0	994.7	7	6	2913	3023.6
581.3	282.9	7	6	2963	2817.9
583.4	335.5	7	6	12967	5799.4
584.9	270.9	7	6	12958	2109.7
586.4	1972.3	7	6	23519	7524.2
589.8	802.1	7	6	23508	1690.1
590.3	1050.0	7	6	18248	6674.4
593.1	1525.7	7	6	12991	5423.4
593.5	1945.2	7	6	2990	13542.2
594.2	596.7	7	6	2998	12604.2
593.9	917.3	7	6	3022	7568.2
599.9	591.4	7	6	12989	5700.0
600.5	2013.7	7	6	3019	3136.7
602.0	283.3	7	6	3039	3716.8
605.3	1189.0	7	6	13015	4073.5
606.2	992.6	7	6	3060	7199.7
605.8	1049.1	7	6	3089	2586.3
607.4	901.7	7	6	13019	3457.3
607.8	1123.1	7	6	13028	2941.7
610.0	767.0	7	6	3106	10190.0
611.8	1495.5	7	6	3131	5499.1
612.9	530.0	7	6	18267	3305.7
613.4	1998.6	7	6	13057	5637.7
616.7	1788.6	7	6	13064	2937.3
619.5	802.5	7	6	3160	2135.2
623.4	488.5	7	6	3190	2416.7
623.0	632.1	7	6	13084	3421.8
623.5	1041.6	7	6	13073	4268.8
625.9	309.4	7	6	18284	1814.2
625.6	452.9	7	6	3215	2333.9
625.9	834.4	7	6	3212	1996.8
625.9	1306.2	7	6	18289	9260.8
629.4	1060.8	7	6	3213	3552.4
628.9	1255.7	7	6	13091	2138.1
633.1	1958.4	7	6	13098	1497.2
635.4	1458.6	7	6	22309	3770.3
637.9	902.0	7	6	13117	3387.8
642.5	1758.5	7	6	13127	2648.7
641.5	1983.5	7	6	13133	2882.1
647.6	903.7	7	6	13154	2166.7
649.5	482.4	7	6	13153	3470.8
651.1	1678.7	7	6	3311	4132.7
652.5	1625.8	7	6	13156	3961.3
653.4	1025.5	7	6	3327	5454.9
656.4	1436.9	7	6	23577	2127.7
660.0	729.1	7	6	3340	2288.0
659.6	1017.6	7	6	13170	2032.0
659.6	1189.0	7	6	3341	7009.8
662.3	1223.7	7	6	13180	4063.6
661.5	1774.0	7	6	3354	3977.8
662.7	1564.4	7	6	3349	1773.8
665.1	1819.5	7	6	13184	3481.1
667.8	672.1	7	6	13190	3926.7
668.6	869.7	7	6	186	5917.8
668.8	1945.0	7	6	13210	3523.3
671.0	1126.2	7	6	3391	4451.3
673.0	663.3	7	6	13213	3467.7
674.5	1941.1	7	6	13204	7239.5
678.1	1172.1	7	6	13225	1555.6
681.2	708.0	7	6	13232	2452.5
681.8	438.7	7	6	13236	3708.2
683.0	1474.3	7	6	3437	4822.8
684.1	1376.7	7	6	13244	10056.3
684.4	1955.0	7	6	13235	3230.1
686.7	1244.2	7	6	13251	2607.2
688.6	1551.1	7	6	13245	3199.9
690.5	1134.7	7	6	3440	3508.5
694.3	932.7	7	6	200	7466.6
694.1	1411.1	7	6	3528	3914.1
696.4	1997.9	7	6	3469	2993.6
696.7	873.9	7	6	212	2209.2
699.4	1119.3	7	6	3524	2562.7
702.5	1955.4	7	6	13286	4792.9
703.4	2011.8	7	6	13295	3544.6
703.7	873.5	7	6	212	1371.3
712.2	1626.9	7	6	13306	1987.7
712.3	1996.4	7	6	13310	2832.6
720.2	707.3	7	6	18356	1805.7
720.1	1180.8	7	6	13334	2145.7
720.2	1448.5	7	6	13320	4343.2
722.4	1535.8	7	6	3648	3916.6
722.4	1990.5	7	6	3635	4767.5
723.2	1620.5	7	6	3639	3057.5
724.5	1485.8	7	6	13336	7037.3
729.5	937.8	7	6	13362	1413.1
730.4	446.0	7	6	3664	4776.6
731.2	662.9	7	6	13350	2833.5
731.4	1198.4	7	6	13364	3646.5
735.2	450.8	7	6	3698	2506.8
735.6	1663.1	7	6	13375	2986.9
740.1	754.5	7	6	3713	11953.9
741.5	924.7	7	6	3714	9091.1
744.3	1994.0	7	6	13391	2573.3
746.8	1526.5	7	6	3741	4229.1
747.2	267.7	7	6	13405	1791.5
746.5	758.8	7	6	13399	6896.1
749.4	1049.8	7	6	250	2555.2
753.0	2035.0	7	6	23627	8094.9
752.8	679.3	7	6	3743	4409.8
754.7	288.3	7	6	18381	2201.0
754.1	1902.6	7	6	13402	4125.9
757.4	1428.4	7	6	3801	11497.9
762.2	767.5	7	6	267	3439.0
762.0	1100.2	7	6	3834	4719.9
762.3	2021.1	7	6	3820	6046.8
766.2	1797.9	7	6	13446	2667.5
768.0	1978.2	7	6	13447	6676.0
769.8	908.0	7	6	3858	3635.9
773.0	1102.4	7	6	273	4116.4
772.6	1524.4	7	6	13462	3879.5
777.1	875.8	7	6	13473	3136.8
778.5	405.8	7	6	13464	11841.9
779.0	676.1	7	6	3914	4345.5
778.0	945.0	7	6	3898	5441.7
779.9	1075.6	7	6	18396	5670.6
780.1	910.3	7	6	3897	2229.0
781.6	1629.4	7	6	13479	6858.3
782.2	1223.8	7	6	13478	5930.9
785.4	638.2	7	6	13487	2330.8
787.5	432.3	7	6	13496	2342.2
790.7	1790.7	7	6	3959	2538.1
795.0	1435.7	7	6	3974	3878.6
795.4	1380.4	7	6	13513	2749.5
796.2	948.2	7	6	22368	4192.0
798.7	1984.9	7	6	13523	6799.9
800.4	901.7	7	6	23650	1460.9
801.0	1654.1	7	6	4003	3866.5
802.6	645.4	7	6	13525	7622.0
804.3	1179.1	7	6	292	3317.5
805.7	1673.7	7	6	4048	5191.7
808.0	938.9	7	6	13546	3518.1
811.6	738.5	7	6	4092	3994.7
810.9	760.6	7	6	4039	2004.4
816.3	1749.0	7	6	4097	6595.1
817.1	1051.0	7	6	13577	4662.9
817.5	666.9	7	6	4091	4555.1
819.8	769.4	7	6	4115	3263.3
820.1	936.1	7	6	13581	8298.4
819.3	1196.4	7	6	4086	2475.3
820.9	985.7	7	6	18438	3892.5
823.4	907.3	7	6	13591	6648.9
823.6	1617.0	7	6	13597	1352.5
825.3	1940.1	7	6	13598	3569.2
826.3	1025.2	7	6	22384	5607.7
826.1	1977.3	7	6	13602	3478.4
827.3	1762.4	7	6	13611	2314.9
829.4	1924.7	7	6	13605	10646.8
832.8	315.3	7	6	13613	5034.1
838.3	938.5	7	6	4205	9517.7
839.5	2012.2	7	6	25163	5859.4
840.0	2021.5	7	6	23691	5496.5
840.3	1272.6	7	6	13642	2066.3
842.6	1291.8	7	6	13629	3540.8
847.7	638.4	7	6	4255	5171.6
847.3	816.4	7	6	23668	7166.9
848.5	840.8	7	6	23667	2367.3
850.1	1580.4	7	6	13662	5204.7
852.4	1120.6	7	6	4294	5286.0
857.7	884.0	7	6	25641	2033.0
858.1	1223.6	7	6	4328	1892.4
859.8	517.0	7	6	4301	2549.6
860.2	1104.3	7	6	13676	1977.9
860.4	525.4	7	6	13679	6513.2
861.2	867.0	7	6	4312	14403.9
864.4	1703.0	7	6	4309	3515.0
864.7	478.7	7	6	13678	4849.8
865.5	928.7	7	6	4324	6631.2
865.8	507.0	7	6	13685	5868.0
866.2	2015.2	7	6	23705	2818.0
868.1	101.7	7	6	13691	3190.7
868.8	1939.6	7	6	4355	3847.7
870.1	1929.0	7	6	13700	4263.4
870.0	2024.0	7	6	13701	4243.7
870.9	732.9	7	6	4337	1720.1
875.9	620.6	7	6	18480	1898.6
877.9	1718.5	7	6	13709	2854.7
878.0	1790.7	7	6	13710	3104.0
878.8	782.6	7	6	4405	2737.5
879.3	874.3	7	6	13720	2245.2
881.5	140.0	7	6	13723	3318.8
881.9	703.8	7	6	348	2662.7
883.5	247.6	7	6	13728	2962.1
886.0	427.2	7	6	13744	5321.4
886.7	1730.3	7	6	13749	2247.2
887.7	960.6	7	6	4414	4008.2
889.3	942.6	7	6	22418	1697.8
892.3	224.6	7	6	13757	2988.1
893.8	366.4	7	6	13743	2518.6
896.2	269.3	7	6	357	3125.2
895.7	1050.7	7	6	4475	4377.9
903.6	353.6	7	6	13777	2931.7
903.7	1126.2	7	6	4500	1636.5
906.0	766.0	7	6	13778	3046.7
905.8	1955.1	7	6	13789	3322.1
908.5	855.1	7	6	13797	5693.7
909.5	1923.6	7	6	23761	3928.6
909.5	2039.6	7	6	4518	3144.3
911.2	247.6	7	6	13795	2781.7
911.2	652.4	7	6	13796	9583.3
912.3	226.8	7	6	13790	3989.6
918.0	91.0	7	6	13814	8483.3
919.0	855.0	7	6	13806	2452.3
919.0	1407.7	7	6	22097	9530.4
919.5	661.0	7	6	4564	5987.9
920.5	822.1	7	6	4555	2483.7
921.0	1421.7	7	6	13820	4536.9
923.0	1124.5	7	6	4607	5310.8
921.9	1905.9	7	6	4596	3083.1
923.0	400.3	7	6	13835	8156.0
923.8	1011.4	7	6	4593	15108.5
924.5	1961.5	7	6	4568	2221.5
926.4	148.1	7	6	13837	2425.9
926.8	1083.0	7	6	4647	13097.6
927.0	264.8	7	6	13834	2684.9
928.1	256.9	7	6	13846	1820.5
930.0	1759.0	7	6	4642	3381.9
933.1	396.7	7	6	13861	3709.6
935.8	864.8	7	6	4677	4424.7
939.1	1099.4	7	6	381	7465.9
948.0	332.9	7	6	4731	6462.3
948.0	1608.0	7	6	4719	2682.7
948.7	585.4	7	6	25197	5862.7
949.2	1939.5	7	6	4750	3640.0
950.9	953.0	7	6	25851	12063.9
951.7	2026.4	7	6	23804	1595.7
954.6	115.7	7	6	13917	5391.6
955.0	1827.0	7	6	4739	3698.5
955.8	1798.1	7	6	4762	2913.4
957.2	1929.2	7	6	4791	2674.7
959.0	1995.0	7	6	4787	3626.5
960.3	1580.4	7	6	4825	1372.0
960.8	1477.1	7	6	13937	1929.4
961.9	874.0	7	6	13927	5896.1
962.3	898.3	7	6	22467	2480.7
963.6	1446.8	7	6	13935	3061.7
962.3	1853.0	7	6	4796	5492.4
963.1	1967.8	7	6	4782	4143.0
968.8	1870.1	7	6	4852	1940.5
969.5	2008.2	7	6	13948	2818.9
971.4	1616.6	7	6	23810	5037.6
972.1	329.2	7	6	13940	5838.8
972.7	959.3	7	6	13953	2373.9
973.2	1635.8	7	6	13956	3460.8
975.1	357.2	7	6	4893	2591.3
977.7	1999.4	7	6	13970	3170.6
980.5	376.7	7	6	13977	6932.9
984.1	1577.5	7	6	4899	1774.6
985.0	1877.5	7	6	4952	2152.2
985.3	1946.6	7	6	13979	3924.5
987.2	972.4	7	6	13991	2115.5
988.5	357.8	7	6	18581	3272.1
989.6	1201.1	7	6	4970	3295.2
989.5	1814.4	7	6	14000	4388.3
991.0	1615.6	7	6	5000	3477.0
990.9	1949.2	7	6	13989	1438.2
991.6	323.2	7	6	13997	6176.6
994.9	1865.4	7	6	14012	3649.0
994.6	1889.7	7	6	14013	1467.9
995.2	1956.1	7	6	5066	2109.1
1005.0	204.9	7	6	14029	1694.6
1007.5	256.4	7	6	18607	2051.7
1008.8	156.7	7	6	5117	2104.1
1010.1	1975.1	7	6	5116	1269.0
1010.9	1944.7	7	6	14055	1913.1
1011.4	1890.4	7	6	14052	3243.0
1013.6	1259.0	7	6	5176	9632.7
1012.9	1559.9	7	6	5154	2295.3
1013.6	1636.0	7	6	5220	3023.7
1015.3	140.1	7	6	14060	1392.1
1016.0	950.8	7	6	5121	10861.1
1016.1	1172.1	7	6	14062	2834.4
1018.5	1922.7	7	6	14075	5844.6
1019.4	172.9	7	6	14064	2613.3
1019.0	851.3	7	6	14061	5103.1
1022.6	1987.5	7	6	14090	3079.9
1022.7	1566.5	7	6	22493	6693.6
1022.6	1956.6	7	6	14096	2132.5
1024.7	1257.7	7	6	5227	5152.7
1023.6	1994.2	7	6	14090	2633.5
1026.0	1477.5	7	6	5263	1890.0
1025.7	1205.8	7	6	5221	3568.8
1026.3	1812.0	7	6	5241	3162.5
1027.2	875.8	7	6	23850	4605.9
1028.1	1537.0	7	6	5215	6325.2
1029.4	2012.7	7	6	5232	5091.0
1031.0	132.6	7	6	14106	2317.7
1030.9	1553.9	7	6	14107	2495.6
1031.4	1571.9	7	6	5228	3393.2
1032.9	1244.0	7	6	460	3152.3
1033.9	1190.8	7	6	5298	3219.1
1034.3	978.8	7	6	5165	16299.6
1036.2	1699.5	7	6	20081	5476.8
1038.0	1511.1	7	6	14132	2920.1
1038.2	296.5	7	6	14125	6855.4
1039.5	920.0	7	6	5266	2747.5
1040.0	1571.9	7	6	5337	3764.7
1040.0	1210.0	7	6	5269	3784.5
1041.3	1877.3	7	6	14133	5721.5
1041.8	88.1	7	6	14137	2711.5
1042.7	381.8	7	6	5323	1702.3
1042.9	584.5	7	6	14128	8251.9
1043.2	802.5	7	6	5317	3667.1
1045.1	1134.7	7	6	469	3273.4
1048.2	1545.9	7	6	5347	1182.0
1047.8	1983.4	7	6	5342	3463.0
1048.9	1879.7	7	6	14154	2851.6
1052.2	45.8	7	6	14165	4335.7
1052.7	88.0	7	6	14166	3502.5
1051.6	924.2	7	6	14170	3283.2
1053.2	1411.3	7	6	5358	6460.0
1057.3	1107.1	7	6	5411	4868.6
1059.5	1927.6	7	6	23856	4833.1
1060.1	152.1	7	6	18658	5670.0
1062.3	586.8	7	6	14196	2713.9
1063.3	1665.3	7	6	5437	16477.6
1063.6	192.1	7	6	14187	7646.6
1063.0	1599.4	7	6	14186	4045.1
1066.1	131.9	7	6	23864	5091.2
1065.8	1274.8	7	6	14199	3912.6
1065.9	1554.2	7	6	23859	2936.5
1065.5	1942.3	7	6	14219	4087.4
1067.4	1569.8	7	6	5456	7147.6
1067.4	1923.6	7	6	5458	2797.8
1067.9	173.3	7	6	14200	2256.0
1069.3	1352.9	7	6	502	4356.2
1069.1	1616.7	7	6	5469	2604.8
1068.7	1674.4	7	6	14212	2760.2
1070.0	1863.0	7	6	14210	5512.6
1073.7	1241.0	7	6	14226	5691.5
1075.0	30.2	7	6	14231	10088.7
1075.0	7.7	7	6	14239	3739.0
1075.7	1068.7	7	6	511	4770.8
1076.9	1656.5	7	6	5498	2517.1
1076.8	1979.6	7	6	14228	3257.5
1079.3	138.2	7	6	5506	4035.9
1079.9	65.7	7	6	5532	3055.3
1079.6	148.0	7	6	14249	8740.5
1080.2	1762.2	7	6	5504	4713.3
1080.2	124.5	7	6	5524	3216.7
1081.4	446.5	7	6	5529	6746.3
1083.0	1114.6	7	6	14247	2875.5
1085.0	2016.6	7	6	14257	1786.3
1085.8	138.8	7	6	23890	2213.7
1085.7	1181.9	7	6	5564	5268.7
1086.2	1586.9	7	6	5541	3212.6
1087.4	1243.7	7	6	5568	2278.2
1088.2	199.4	7	6	14260	8614.5
1088.0	1593.1	7	6	5541	3666.6
1089.7	1897.8	7	6	14264	2999.4
1091.4	1654.0	7	6	5593	1566.4
1092.1	1972.6	7	6	14287	3472.3
1093.3	383.0	7	6	5561	4614.0
1093.5	201.0	7	6	25658	2334.9
1093.7	1633.9	7	6	14275	1692.7
1098.6	1758.8	7	6	5660	4569.6
1098.9	1579.0	7	6	14297	3028.4
1101.6	2019.0	7	6	5643	2286.4
1101.1	39.0	7	6	5580	7075.1
1104.9	824.3	7	6	5640	9266.7
1105.8	1491.2	7	6	5695	3035.1
1107.1	20.3	7	6	18718	1063.4
1107.8	1413.2	7	6	18715	4727.6
1106.9	1585.5	7	6	18713	4705.2
1107.8	610.0	7	6	14310	2425.3
1108.9	2007.3	7	6	18711	3157.5
1111.0	1700.0	7	6	14307	6186.2
1112.6	1899.2	7	6	14333	5516.7
1114.4	134.5	7	6	5719	2704.2
1114.3	1230.9	7	6	14339	3082.9
1117.2	1797.3	7	6	23909	3191.2
1118.7	1695.9	7	6	18725	3284.4
1120.5	978.1	7	6	23903	7903.0
1120.6	139.0	7	6	23901	4185.3
1120.2	1915.1	7	6	14349	3642.3
1122.4	1664.6	7	6	23911	10077.6
1123.4	253.1	7	6	14367	1382.5
1123.9	1130.1	7	6	5783	1905.7
1124.0	1392.4	7	6	14356	2008.1
1124.9	1736.9	7	6	23913	3604.8
1125.2	313.9	7	6	5806	2614.2
1124.7	1058.2	7	6	14370	2303.1
1125.4	1621.0	7	6	18728	5165.1
1125.3	1722.0	7	6	14375	4074.2
1126.3	390.8	7	6	14369	1953.9
1126.7	583.9	7	6	5811	9418.8
1126.7	990.6	7	6	5778	1595.5
1125.8	1691.4	7	6	14379	4204.2
1129.4	1990.5	7	6	14383	5142.5
1132.3	770.8	7	6	5837	2241.0
1133.1	1754.5	7	6	5843	1948.5
1134.4	1816.7	7	6	14396	3797.8
1136.0	1185.9	7	6	5867	4628.1
1136.7	1240.5	7	6	5883	3310.7
1136.7	1479.3	7	6	5906	3922.1
1136.8	1659.4	7	6	23918	4097.7
1138.5	1218.5	7	6	5903	3655.1
1140.0	1586.4	7	6	5933	2151.0
1140.4	1004.3	7	6	18751	8307.2
1143.2	1551.5	7	6	23942	4592.9
1146.8	1842.7	7	6	14442	1722.7
1148.4	52.0	7	6	5961	7058.2
1147.8	1065.8	7	6	5939	2553.3
1150.2	1280.1	7	6	5975	3511.1
1150.4	1543.9	7	6	14441	4322.5
1151.1	1642.1	7	6	5968	10527.3
1151.0	1755.8	7	6	5977	1906.0
1151.3	11.0	7	6	14439	5518.2
1152.0	508.1	7	6	6008	3502.9
1153.0	87.4	7	6	6000	6894.8
1154.7	350.7	7	6	14454	4089.7
1154.6	444.2	7	6	6024	2604.5
1155.4	1487.0	7	6	6016	12132.4
1158.9	161.7	7	6	14464	7784.2
1159.4	237.5	7	6	14471	4309.3
1160.2	290.3	7	6	14482	4195.1
1160.3	1313.7	7	6	6063	8286.4
1159.6	2018.3	7	6	23954	1949.4
1162.4	734.6	7	6	14467	1757.4
1162.9	1735.5	7	6	6085	3546.0
1165.3	1143.1	7	6	14495	2710.0
1165.2	1403.3	7	6	6082	3382.3
1166.7	2020.6	7	6	25239	2229.5
1167.9	1480.4	7	6	14496	3924.5
1169.2	1729.9	7	6	6085	7212.2
1172.1	1021.9	7	6	18786	4050.5
1174.9	1508.8	7	6	22550	4677.2
1175.1	1489.9	7	6	6176	2919.7
1176.4	1419.6	7	6	600	2508.0
1176.7	1687.0	7	6	6188	5769.0
1177.5	524.9	7	6	603	3034.6
1177.8	2034.9	7	6	14527	2248.2
1178.7	1713.4	7	6	6137	7129.5
1181.1	1729.9	7	6	6157	1982.5
1182.3	2026.9	7	6	18790	3643.5
1183.7	1159.8	7	6	14567	4225.3
1185.1	1276.6	7	6	6185	4294.7
1184.7	1488.4	7	6	6264	3710.2
1187.8	1741.9	7	6	6217	3062.6
1188.8	1688.4	7	6	14564	2476.6
1189.0	1994.4	7	6	14578	2827.4
1189.9	330.0	7	6	23982	1848.6
1190.1	1932.3	7	6	6275	2765.8
1191.7	273.0	7	6	6267	2440.3
1193.1	310.0	7	6	14579	7487.1
1196.8	794.9	7	6	14588	2144.8
1196.7	1407.9	7	6	14604	2256.4
1197.1	1480.2	7	6	619	4874.5
1196.6	1609.4	7	6	14594	5205.1
1197.7	74.9	7	6	14600	4317.0
1197.7	1626.8	7	6	6305	2924.8
1201.2	1693.2	7	6	6330	3020.1
1204.0	1342.6	7	6	6334	3235.4
1205.5	854.1	7	6	634	4420.3
1204.7	1307.9	7	6	6340	2494.6
1205.9	257.5	7	6	14619	2574.1
1206.0	1788.6	7	6	24017	2693.6
1206.9	1980.0	7	6	6364	3222.9
1208.9	1730.2	7	6	6322	3276.4
1208.0	1745.0	7	6	6398	5584.4
1209.0	1374.6	7	6	14645	4866.9
1211.5	1698.1	7	6	6413	3485.4
1214.4	1268.8	7	6	22574	2965.5
1214.1	1558.7	7	6	14667	2796.7
1214.6	155.1	7	6	14666	2458.6
1216.0	211.4	7	6	6388	4382.6
1215.3	1528.6	7	6	6447	6740.4
1215.5	1839.3	7	6	6417	1954.5
1215.7	1890.9	7	6	14668	1986.4
1218.6	1470.0	7	6	14671	3045.5
1218.2	1673.7	7	6	6439	3710.6
1218.4	1920.1	7	6	14661	3499.7
1219.7	1829.2	7	6	6441	2171.6
1221.6	1776.0	7	6	6440	2217.8
1221.9	1746.4	7	6	6428	4043.2
1223.5	1385.9	7	6	6446	5161.8
1222.8	1637.0	7	6	653	1425.7
1223.1	1993.3	7	6	6490	2641.3
1226.1	1081.4	7	6	6459	4781.3
1228.4	1006.9	7	6	14655	3636.7
1230.6	1096.8	7	6	14705	1526.7
1229.8	1123.2	7	6	6495	5761.8
1231.3	1574.8	7	6	6534	3563.8
1232.4	1217.6	7	6	22581	2292.0
1233.3	1485.9	7	6	14721	5725.1
1233.2	1690.0	7	6	14722	6523.7
1234.1	1884.2	7	6	14723	4342.9
1236.1	827.7	7	6	14731	2719.5
1236.0	1289.7	7	6	14719	3144.6
1237.3	1640.6	7	6	14734	3079.9
1241.0	1147.2	7	6	14736	3424.4
1242.5	2011.0	7	6	14739	3563.5
1244.1	337.8	7	6	6592	3712.9
1244.1	825.7	7	6	14731	2281.1
1243.6	1302.4	7	6	6586	1602.4
1243.8	1820.0	7	6	6567	2018.8
1244.9	1243.8	7	6	24099	3839.6
1244.8	1941.7	7	6	14745	3379.9
1246.4	1119.6	7	6	14746	2332.4
1247.7	169.6	7	6	24083	1780.4
1246.9	1432.0	7	6	14749	4313.3
1248.6	925.4	7	6	6610	7917.6
1250.0	1857.8	7	6	14758	3367.4
1249.5	731.8	7	6	684	5685.4
1249.5	1414.4	7	6	14773	3680.9
1253.8	1940.9	7	6	6636	2950.5
1255.5	1169.2	7	6	18873	1963.4
1256.1	1217.8	7	6	14782	5666.7
1256.7	1904.6	7	6	14800	4637.4
1257.2	2011.4	7	6	6693	3908.3
1260.0	1276.9	7	6	24118	4054.6
1260.2	411.9	7	6	14802	2000.8
1263.8	1884.3	7	6	6725	3695.6
1263.8	1053.5	7	6	6703	2073.5
1265.4	192.0	7	6	18874	1619.2
1265.6	1401.5	7	6	6721	3532.7
1266.8	1990.3	7	6	6744	4633.6
1268.2	364.5	7	6	14820	4271.6
1267.8	1729.3	7	6	696	2108.4
1269.3	1543.0	7	6	24126	11413.9
1269.9	1553.0	7	6	22620	6632.5
1270.9	1589.0	7	6	24145	8743.1
1272.9	739.9	7	6	22638	2741.5
1273.2	1179.1	7	6	25679	3124.3
1272.9	1811.1	7	6	6795	1991.6
1277.0	172.4	7	6	6828	5091.3
1276.7	392.4	7	6	14844	3365.1
1276.9	783.5	7	6	6813	2271.5
1276.8	1390.4	7	6	14835	2117.9
1278.7	235.9	7	6	24157	2692.2
1278.4	771.7	7	6	707	4129.5
1281.2	583.0	7	6	6790	10004.3
1282.3	1520.5	7	6	6879	3400.2
1282.7	1935.8	7	6	24156	2735.5
1283.3	1094.9	7	6	14847	4755.9
1283.7	1423.6	7	6	6832	3273.0
1287.1	493.4	7	6	6849	2714.2
1287.0	1445.1	7	6	6878	2859.8
1288.9	776.0	7	6	22650	3375.9
1289.0	1614.8	7	6	6894	3377.2
1290.1	176.8	7	6	6945	13430.0
1290.2	424.0	7	6	14877	1975.1
1291.2	1204.4	7	6	24169	4307.9
1290.9	1847.9	7	6	14880	2300.4
1291.8	1496.1	7	6	14899	4615.4
1293.3	1118.9	7	6	6939	4889.4
1294.0	220.6	7	6	18914	4344.7
1294.2	1617.9	7	6	6960	2080.0
1295.6	1504.6	7	6	6934	3672.1
1297.5	914.9	7	6	14922	4560.8
1298.6	1178.2	7	6	6932	3861.5
1299.3	601.2	7	6	14908	4206.7
1298.7	1099.3	7	6	6951	3831.6
1299.0	1250.8	7	6	22657	7014.8
1299.2	1819.5	7	6	18926	3043.1
1299.2	2031.9	7	6	14907	2306.5
1300.2	1929.8	7	6	14917	3925.4
1302.1	119.9	7	6	6969	6464.4
1301.6	143.7	7	6	14909	5840.3
1302.4	526.1	7	6	7015	3049.1
1302.6	658.3	7	6	6886	2679.6
1302.8	1990.9	7	6	14923	5309.8
1305.5	1132.0	7	6	7024	2538.7
1305.0	1346.9	7	6	25283	3748.3
1306.6	1913.0	7	6	7020	2621.9
1307.9	1105.2	7	6	7032	2789.2
1308.5	1187.9	7	6	24202	2185.2
1307.9	1877.2	7	6	14953	3226.7
1310.0	1194.9	7	6	24203	2956.3
1310.1	1937.1	7	6	7029	2459.5
1309.7	1961.6	7	6	7035	1765.6
1311.2	2020.8	7	6	7036	4771.5
1312.4	2009.3	7	6	7069	2037.3
1314.5	1861.6	7	6	24189	1974.0
1316.2	372.4	7	6	6997	3295.6
1315.0	1191.7	7	6	24203	6927.5
1317.5	1600.4	7	6	7160	2752.6
1318.2	1940.4	7	6	7094	1840.0
1321.7	150.9	7	6	14990	1990.1
1322.7	1873.8	7	6	7136	1565.5
1324.0	1379.4	7	6	7163	2807.6
1325.1	461.7	7	6	7127	3216.0
1326.1	198.4	7	6	7156	4273.7
1326.9	1824.7	7	6	7165	4231.5
1328.6	583.5	7	6	7173	1745.7
1330.0	1276.2	7	6	15013	4783.6
1329.0	1513.3	7	6	7221	5100.9
1333.0	214.0	7	6	25815	4001.6
1332.6	638.2	7	6	7200	3584.9
1332.9	1009.1	7	6	757	4437.3
1335.5	964.2	7	6	18978	4476.7
1337.1	1994.2	7	6	7240	2206.3
1339.0	1977.7	7	6	7239	2597.4
1340.8	374.6	7	6	7308	1546.0
1343.6	925.3	7	6	7249	5121.8
1344.0	1822.7	7	6	15054	2889.0
1345.2	1945.9	7	6	15059	3149.5
1346.2	1045.0	7	6	7338	4229.5
1347.2	155.8	7	6	15077	2896.9
1347.7	783.2	7	6	25294	2201.6
1348.1	1128.6	7	6	15072	4792.7
1350.4	230.6	7	6	7262	1824.9
1349.9	1683.5	7	6	7367	3593.3
1351.2	1699.0	7	6	15082	4000.7
1352.7	1744.2	7	6	7383	4842.9
1354.1	1455.7	7	6	7381	4717.4
1354.0	1842.1	7	6	15088	1671.4
1356.3	1870.0	7	6	15101	2359.1
1356.8	1502.1	7	6	7366	8713.0
1357.7	1717.3	7	6	7373	3690.5
1360.5	851.1	7	6	7431	2113.8
1360.1	1943.2	7	6	7457	2249.2
1361.2	608.5	7	6	7427	2531.6
1363.6	133.9	7	6	15111	1743.9
1366.2	1519.3	7	6	7498	2757.4
1368.1	403.9	7	6	7491	3045.6
1368.9	1732.7	7	6	24295	3038.6
1368.8	1841.0	7	6	7517	2748.5
1369.6	151.6	7	6	15112	7300.6
1370.2	1998.9	7	6	15168	4782.2
1372.5	1356.5	7	6	15149	2966.6
1372.8	1839.0	7	6	7517	2595.6
1371.4	1903.1	7	6	15151	2096.0
1372.0	1978.0	7	6	15167	6721.1
1373.2	1372.7	7	6	7548	4837.8
1373.2	1619.6	7	6	7539	2124.6
1374.2	1544.9	7	6	24287	8608.6
1375.2	1937.0	7	6	7569	3335.6
1375.7	1255.9	7	6	800	6498.5
1376.4	205.5	7	6	19027	3504.2
1378.0	935.1	7	6	7549	5600.2
1378.6	1795.5	7	6	7516	3354.4
1380.0	469.2	7	6	15175	3698.3
1378.9	1313.2	7	6	15182	4616.7
1380.3	1731.4	7	6	24314	2784.6
1380.4	2008.4	7	6	15184	5081.0
1383.0	1827.1	7	6	15178	9228.4
1382.6	234.5	7	6	15187	2248.3
1382.3	990.3	7	6	15188	4950.1
1383.0	1948.0	7	6	15196	3820.4
1386.4	1370.2	7	6	7606	3672.3
1386.9	1176.2	7	6	7627	1581.2
1386.7	1538.8	7	6	7656	4603.1
1389.3	1436.1	7	6	7642	12074.1
1389.9	260.4	7	6	15208	1652.8
1389.0	1280.8	7	6	7604	3422.4
1391.7	330.9	7	6	15209	1595.1
1392.3	406.1	7	6	15224	15478.5
1395.3	1184.9	7	6	7666	3593.0
1396.2	916.3	7	6	7680	2436.9
1396.9	211.8	7	6	15231	2393.6
1399.0	241.1	7	6	7727	4214.7
1399.6	1755.2	7	6	15254	3063.7
1401.7	1254.9	7	6	821	6547.5
1403.0	20.0	7	6	15255	3301.2
1403.5	1740.4	7	6	7768	5883.5
1404.6	1848.2	7	6	15275	4484.2
1404.0	1858.3	7	6	15263	6468.1
1405.3	333.5	7	6	7720	4346.7
1405.3	1863.0	7	6	15263	5145.8
1405.8	1479.9	7	6	15256	1612.1
1406.8	579.3	7	6	7794	3433.7
1409.3	1736.7	7	6	7768	3476.3
1408.6	1872.3	7	6	15284	3460.3
1410.1	954.0	7	6	15282	3766.8
1410.5	1886.7	7	6	7810	4205.6
1410.7	1189.6	7	6	7825	2428.5
1412.5	244.3	7	6	7762	1545.2
1411.7	1119.3	7	6	15270	5392.3
1417.6	1252.5	7	6	836	3363.8
1417.9	1635.8	7	6	15324	4391.0
1419.6	77.1	7	6	15314	2400.4
1420.5	381.6	7	6	7848	1857.4
1421.5	1700.2	7	6	7839	7313.1
1423.2	337.6	7	6	15330	7810.2
1423.6	1815.2	7	6	15343	2024.5
1424.9	1682.9	7	6	7838	2018.1
1424.0	1795.8	7	6	7875	8909.7
1426.2	1866.1	7	6	7870	4640.7
1428.1	1475.0	7	6	845	3394.7
1429.6	1284.0	7	6	7903	1891.9
1431.1	752.0	7	6	15356	3361.5
1431.0	1196.3	7	6	15353	2285.4
1432.5	1189.9	7	6	15353	3413.8
1432.5	1786.4	7	6	7931	3462.5
1432.9	78.0	7	6	7938	8739.6
1433.1	1709.0	7	6	7916	4700.9
1434.4	1421.8	7	6	22733	4079.8
1433.8	1863.2	7	6	15350	2171.4
1434.6	1883.8	7	6	15366	3443.2
1436.9	1737.7	7	6	25347	13464.5
1437.4	1702.4	7	6	7969	2777.2
1437.6	1187.2	7	6	15353	1882.8
1438.0	1812.0	7	6	7997	7517.2
1437.9	2028.9	7	6	15379	3723.4
1442.1	1937.7	7	6	7955	2442.9
1443.3	455.9	7	6	19093	2366.5
1443.1	1132.8	7	6	15392	2185.4
1444.4	1921.0	7	6	8008	7250.8
1447.0	1220.9	7	6	7971	7047.1
1451.0	1450.2	7	6	8021	4473.2
1451.8	1794.3	7	6	25360	1884.5
1452.9	1941.5	7	6	15407	2201.0
1453.7	257.3	7	6	7981	3221.8
1454.4	1547.3	7	6	15430	2656.6
1454.0	1600.5	7	6	25364	2984.1
1458.8	283.9	7	6	25712	5679.6
1459.0	53.3	7	6	15447	7245.3
1464.6	244.8	7	6	15471	3716.6
1465.2	1707.2	7	6	15467	2502.5
1465.1	1720.0	7	6	8132	6012.4
1465.5	1833.2	7	6	15473	3460.4
1470.0	259.9	7	6	15482	1289.7
1469.9	1551.4	7	6	8144	2388.8
1472.9	755.1	7	6	8203	2375.4
1474.7	1761.5	7	6	8210	2748.2
1475.9	1612.7	7	6	8201	2701.9
1477.4	1630.0	7	6	8216	2771.1
1480.0	1459.5	7	6	866	6740.7
1482.8	311.5	7	6	15518	2832.5
1483.2	257.4	7	6	15529	3715.9
1483.8	163.9	7	6	15522	2728.4
1484.6	227.0	7	6	15534	2866.2
1484.0	1919.3	7	6	8332	5068.1
1485.2	1486.5	7	6	8275	3804.4
1488.4	1344.7	7	6	8246	2642.0
1489.7	1479.0	7	6	8296	4959.7
1491.5	1723.5	7	6	24459	3072.5
1492.3	1692.0	7	6	15571	3289.8
1492.9	1284.7	7	6	8318	2632.7
1493.6	1834.9	7	6	8349	2101.3
1495.6	1536.2	7	6	15570	6154.5
1499.5	1830.5	7	6	8348	8144.3
1502.9	299.7	7	6	8375	5607.3
1503.6	796.8	7	6	8350	6759.0
1503.0	1236.1	7	6	8387	1613.3
1502.5	1954.7	7	6	15614	3285.9
1507.2	366.3	7	6	15618	2278.5
1507.4	1943.4	7	6	15606	2631.2
1509.1	216.7	7	6	15617	7540.2
1509.5	773.3	7	6	15605	3271.0
1510.6	522.0	7	6	8407	5502.2
1512.0	1399.9	7	6	15648	5280.2
1510.3	1568.6	7	6	8404	3008.8
1512.3	2008.0	7	6	15632	6249.2
1513.8	1180.7	7	6	8424	2062.3
1515.9	1646.3	7	6	8435	5809.1
1516.3	1541.1	7	6	8450	12560.9
1516.8	1973.0	7	6	8466	3566.3
1516.7	573.9	7	6	8422	4323.1
1517.7	1999.5	7	6	8471	6564.6
1519.4	503.0	7	6	8530	5440.1
1521.0	581.0	7	6	8491	6338.7
1520.2	1041.9	7	6	8445	2099.0
1520.6	2013.6	7	6	15662	1881.6
1521.6	569.3	7	6	8511	4361.1
1523.3	1287.2	7	6	8480	6514.7
1525.0	1384.7	7	6	8496	1904.3
1527.3	466.2	7	6	15677	1846.7
1529.2	311.8	7	6	8546	2894.0
1528.7	586.7	7	6	15705	8707.2
1528.9	732.0	7	6	15693	6570.0
1530.1	613.2	7	6	8555	5210.7
1529.7	1593.3	7	6	8548	4225.4
1531.6	960.6	7	6	15699	3551.6
1533.0	1895.3	7	6	8598	3695.5
1533.8	1122.3	7	6	8540	2420.5
1534.1	1696.1	7	6	8562	1338.6
1535.0	1657.3	7	6	24498	1704.5
1536.2	1554.6	7	6	22759	1571.0
1536.3	1708.3	7	6	8584	9659.5
1537.6	1782.0	7	6	8597	5515.1
1538.4	2023.1	7	6	8662	3216.1
1539.4	205.0	7	6	15712	2674.2
1541.2	1063.2	7	6	24509	3738.0
1541.1	1957.4	7	6	15733	4464.4
1543.5	1500.7	7	6	15743	2344.0
1543.3	1325.6	7	6	911	3009.2
1544.3	1826.8	7	6	8628	4105.8
1548.6	1613.0	7	6	8654	9482.5
1550.1	1498.4	7	6	8674	1946.3
1551.4	705.9	7	6	8670	7112.8
1551.5	767.7	7	6	8699	3835.5
1551.6	1152.8	7	6	8721	5039.7
1552.1	630.3	7	6	8663	2452.2
1552.2	1963.9	7	6	8650	2985.1
1553.9	1832.2	7	6	8704	6038.4
1553.4	1926.6	7	6	15769	5780.7
1556.2	22.8	7	6	8712	1462.4
1559.0	2041.2	7	6	8733	4892.9
1560.0	438.2	7	6	15788	2220.1
1560.5	1719.7	7	6	25387	4432.0
1559.9	1792.6	7	6	15784	5587.0
1560.9	431.9	7	6	15788	2810.7
1561.4	917.2	7	6	8771	3781.1
1562.3	1601.0	7	6	8743	3542.7
1564.6	1449.4	7	6	15816	4266.8
1563.7	1689.3	7	6	24538	1485.9
1566.4	765.7	7	6	8768	6330.4
1567.3	329.3	7	6	15802	2428.5
1568.0	730.1	7	6	15813	9999.5
1568.2	1732.9	7	6	15792	3775.8
1569.3	1696.2	7	6	25391	3419.7
1569.7	468.1	7	6	15829	3452.6
1572.0	1104.3	7	6	8806	9487.2
1572.5	1865.7	7	6	15825	1630.5
1574.7	395.2	7	6	8823	4935.6
1574.4	1687.5	7	6	24552	1825.5
1576.0	703.4	7	6	15847	2958.4
1576.4	1496.7	7	6	8811	5298.8
1576.3	1667.3	7	6	8834	5197.3
1577.6	1707.0	7	6	22794	3832.9
1578.6	1509.1	7	6	8820	4504.3
1579.3	1114.0	7	6	15845	4588.3
1579.9	411.0	7	6	8893	3711.6
1581.5	1319.3	7	6	8842	2092.1
1582.5	526.1	7	6	8859	1993.9
1583.3	1851.0	7	6	15865	4561.1
1583.9	17.3	7	6	15850	6956.4
1585.1	749.9	7	6	8874	3355.1
1585.5	1682.3	7	6	15860	4486.9
1587.8	105.2	7	6	15857	3994.6
1587.1	1449.7	7	6	8857	1879.7
1587.0	1796.0	7	6	8890	2758.0
1587.0	1980.1	7	6	15868	2464.8
1588.2	1988.1	7	6	8878	5862.7
1589.4	1660.7	7	6	8915	1486.6
1592.2	1816.9	7	6	8908	4121.8
1591.8	1880.4	7	6	15880	4223.3
1592.2	1992.0	7	6	15883	1971.1
1593.7	1767.3	7	6	19245	1927.4
1593.8	1859.1	7	6	15891	3293.8
1593.4	1905.2	7	6	8939	4910.2
1593.9	600.6	7	6	8950	3299.8
1594.9	1282.5	7	6	8919	3076.3
1596.4	84.0	7	6	15911	3563.2
1595.8	1268.3	7	6	15889	6469.7
1595.7	1433.3	7	6	15906	3070.5
1599.2	389.9	7	6	15900	5013.2
1600.0	1245.7	7	6	8980	5233.7
1601.3	1322.3	7	6	8926	3150.1
1601.0	1814.8	7	6	9014	7047.5
1603.0	439.3	7	6	15915	5988.1
1603.0	1681.3	7	6	8993	9144.1
1602.9	384.1	7	6	15929	2538.4
1604.8	1480.4	7	6	8967	2776.5
1606.5	1424.0	7	6	9051	2658.2
1607.2	1180.2	7	6	15921	2074.2
1607.0	1825.6	7	6	15930	3637.7
1609.0	620.0	7	6	25400	6497.6
1608.9	1247.0	7	6	8980	11774.8
1608.7	1805.2	7	6	15945	2109.6
1610.1	1591.6	7	6	15935	3637.8
1610.9	295.0	7	6	15952	3252.2
1612.9	900.1	7	6	24600	1768.8
1612.6	1676.0	7	6	15957	2186.4
1612.5	1701.7	7	6	9077	2998.0
1613.9	1593.7	7	6	15935	2488.8
1613.6	1901.0	7	6	9064	2383.7
1615.7	1712.7	7	6	8957	4458.8
1618.5	1507.9	7	6	15972	2075.8
1620.0	993.0	7	6	15964	10096.1
1618.5	1818.0	7	6	15968	4546.4
1619.7	1482.6	7	6	9060	2104.9
1621.7	43.0	7	6	9088	2958.2
1620.7	1002.9	7	6	15983	4097.1
1622.4	1912.9	7	6	9163	2938.2
1623.1	1244.8	7	6	9113	3083.0
1626.8	52.2	7	6	16007	1795.7
1627.6	602.1	7	6	9175	4541.8
1629.0	1405.5	7	6	9138	4767.2
1630.0	1579.2	7	6	9145	6154.6
1631.9	1874.0	7	6	9156	2009.0
1633.9	1898.3	7	6	9171	4453.5
1634.1	1652.0	7	6	9154	3707.9
1634.9	1943.6	7	6	9196	5729.6
1634.6	1677.5	7	6	9201	3557.3
1637.7	622.7	7	6	16022	1861.6
1637.1	1553.8	7	6	9169	2439.1
1636.7	1881.7	7	6	9226	4001.2
1637.9	14.0	7	6	16019	2624.4
1642.2	130.6	7	6	16043	1960.7
1642.3	1848.4	7	6	19294	3022.6
1642.8	713.8	7	6	24614	2719.5
1643.2	1585.4	7	6	9191	3469.8
1643.8	78.0	7	6	9241	8440.6
1645.6	32.9	7	6	16052	2549.7
1645.7	458.8	7	6	16049	2531.8
1646.5	1757.6	7	6	16060	2673.4
1647.6	650.1	7	6	9252	9616.7
1651.8	1049.2	7	6	9270	3280.8
1653.2	1029.6	7	6	9303	2527.2
1653.4	2010.3	7	6	9284	3687.3
1656.3	1179.0	7	6	9307	8925.8
1656.1	1580.1	7	6	9319	12055.5
1657.5	875.9	7	6	9292	4298.5
1656.6	1727.3	7	6	16064	2076.0
1659.4	155.8	7	6	9306	3474.7
1660.0	619.0	7	6	9353	3299.8
1659.2	1631.9	7	6	9296	8286.5
1659.5	1989.6	7	6	16089	2637.6
1660.4	1584.9	7	6	9319	3707.8
1661.4	778.8	7	6	16094	2422.6
1662.6	83.9	7	6	16092	3740.4
1667.6	2037.0	7	6	9389	4366.2
1672.0	867.7	7	6	16127	5911.1
1673.0	1727.0	7	6	9387	4204.7
1675.2	582.7	7	6	9396	3046.5
1675.2	1530.5	7	6	16129	4792.9
1677.5	28.4	7	6	20335	9879.4
1677.1	652.2	7	6	9403	2882.4
1677.1	703.8	7	6	9404	1899.9
1676.8	782.1	7	6	16134	2136.3
1678.6	197.8	7	6	16135	4945.5
1679.0	252.0	7	6	16140	2058.3
1683.6	692.3	7	6	9429	2990.8
1684.1	1175.0	7	6	9412	2024.0
1684.8	798.0	7	6	9437	4404.4
1689.5	1016.3	7	6	9467	3151.9
1689.3	1594.0	7	6	9440	1978.7
1689.2	1819.0	7	6	16182	4860.5
1691.2	5.8	7	6	16178	2358.1
1692.5	1448.6	7	6	9439	3408.5
1693.2	1178.7	7	6	984	6196.9
1693.3	1424.8	7	6	16192	3014.4
1696.6	67.9	7	6	25425	2333.1
1698.0	1442.7	7	6	9500	3572.8
1696.8	1882.2	7	6	9485	2306.0
1698.4	914.6	7	6	16216	3434.4
1698.7	1846.7	7	6	16206	3930.7
1698.2	1914.7	7	6	16212	2620.8
1698.4	45.2	7	6	16207	4223.7
1699.4	55.2	7	6	9465	2781.2
1701.6	1639.5	7	6	989	3082.5
1700.8	1651.9	7	6	16209	2240.8
1703.5	164.0	7	6	9531	2131.3
1703.9	1709.0	7	6	9549	1768.9
1705.7	14.3	7	6	16220	2961.2
1708.0	1724.0	7	6	16239	6297.9
1706.9	1758.4	7	6	16219	5952.5
1710.7	1641.4	7	6	9562	8672.4
1712.0	208.6	7	6	16235	4441.5
1714.2	1708.5	7	6	24648	9528.0
1715.9	1239.3	7	6	16267	3960.0
1716.3	1504.0	7	6	9588	2397.1
1716.8	1606.0	7	6	9580	5473.1
1716.3	1815.3	7	6	16249	4243.3
1716.7	159.2	7	6	16275	3268.1
1718.6	1576.5	7	6	16274	3626.8
1720.8	1451.6	7	6	16299	4249.8
1721.0	1690.3	7	6	22829	1254.9
1722.8	103.3	7	6	16294	4785.3
1723.7	234.9	7	6	16304	2210.3
1725.8	1152.9	7	6	16313	4950.3
1728.1	1714.0	7	6	9616	7731.7
1730.0	1574.9	7	6	16317	6566.3
1729.3	1927.6	7	6	16293	3013.9
1728.5	1973.9	7	6	16314	5764.5
1730.6	47.7	7	6	25431	6444.7
1729.8	764.9	7	6	24654	2467.0
1732.6	1877.8	7	6	16334	2794.1
1732.3	2034.3	7	6	9637	5166.0
1732.9	736.3	7	6	9689	1593.9
1741.1	1625.0	7	6	9697	3066.2
1741.0	1693.9	7	6	9727	1336.2
1742.4	171.4	7	6	9711	2124.4
1744.3	178.6	7	6	16361	3066.4
1744.0	219.3	7	6	9701	27468.9
1746.7	201.9	7	6	16375	1733.8
1747.3	1450.6	7	6	16401	4082.7
1748.4	1060.6	7	6	16385	3786.6
1747.8	1976.3	7	6	16386	5178.2
1749.4	1773.1	7	6	9728	2997.3
1749.6	796.0	7	6	9742	4959.9
1751.5	1619.8	7	6	9758	6846.4
1751.3	1751.3	7	6	16402	2827.4
1751.6	914.0	7	6	16407	12259.8
1751.8	1032.7	7	6	16408	2514.2
1752.5	800.0	7	6	9742	5978.5
1752.8	1650.4	7	6	9770	4549.4
1755.5	56.8	7	6	16429	3905.9
1755.2	939.9	7	6	9783	1521.5
1755.4	996.2	7	6	9766	3886.2
1754.8	1690.5	7	6	9777	5237.4
1756.8	143.0	7	6	16420	4066.8
1755.2	963.0	7	6	16431	5998.0
1756.9	1277.4	7	6	9789	7198.3
1756.6	568.6	7	6	16377	7704.6
1757.0	859.2	7	6	1009	5466.7
1758.5	1989.5	7	6	16418	3935.9
1760.5	1263.1	7	6	9785	2356.0
1762.3	1549.6	7	6	16452	3271.2
1763.4	354.3	7	6	9839	1823.7
1763.2	1128.7	7	6	16450	5405.4
1763.1	1808.7	7	6	16448	2586.7
1764.1	918.6	7	6	16460	4564.7
1764.4	783.6	7	6	9821	3802.2
1765.0	1400.3	7	6	9835	1996.4
1768.6	141.8	7	6	25740	2413.7
1767.8	292.2	7	6	16465	2406.0
1772.9	1061.9	7	6	9905	3634.5
1772.3	1896.9	7	6	9867	5813.5
1775.0	307.7	7	6	16512	4383.4
1774.9	637.8	7	6	9854	3257.0
1775.9	139.9	7	6	16532	3386.7
1777.1	191.6	7	6	16504	1413.6
1776.9	1052.7	7	6	9905	8335.4
1779.4	97.1	7	6	16522	7565.1
1781.2	163.7	7	6	16540	2663.9
1781.3	928.5	7	6	9926	5366.5
1782.5	1354.4	7	6	16562	4076.0
1782.0	1464.0	7	6	16550	5070.6
1783.5	1122.5	7	6	9897	4362.0
1783.4	986.6	7	6	16561	1519.2
1787.9	232.1	7	6	16559	2842.0
1788.0	1364.7	7	6	9957	2101.9
1789.2	280.3	7	6	16557	4173.1
1789.6	1434.0	7	6	9951	3310.9
1790.6	1522.8	7	6	25452	3317.1
1790.4	1647.8	7	6	24704	6246.9
1789.7	1813.2	7	6	9952	2406.2
1792.0	1483.0	7	6	9972	6581.3
1794.8	1026.5	7	6	16598	9741.4
1795.7	235.9	7	6	19434	3417.5
1795.7	991.5	7	6	9995	3042.3
1796.4	1559.9	7	6	16595	2232.1
1797.3	90.0	7	6	16596	4200.9
1797.1	1708.1	7	6	10008	3094.2
1797.9	1539.8	7	6	10012	3311.6
1797.0	1731.7	7	6	9976	4921.1
1798.9	1945.1	7	6	10024	10864.7
1798.8	331.0	7	6	16610	3171.7
1798.9	1417.8	7	6	10020	2345.6
1802.0	642.4	7	6	9997	5053.1
1801.5	1939.5	7	6	16615	4239.3
1803.8	892.1	7	6	16627	6825.2
1803.9	1159.0	7	6	16639	4236.9
1805.1	1505.7	7	6	10041	3743.3
1806.8	17.3	7	6	25461	4594.2
1806.4	663.0	7	6	22834	9805.3
1809.7	1965.3	7	6	16667	4499.9
1817.2	1534.4	7	6	16697	4055.5
1818.3	1983.9	7	6	16686	1554.2
1821.0	1495.1	7	6	10096	1800.0
1822.3	1931.2	7	6	10127	5004.8
1823.0	292.1	7	6	10115	2856.2
1824.6	105.6	7	6	16688	2484.1
1824.0	673.8	7	6	10100	3168.7
1824.2	1553.9	7	6	10110	3283.8
1824.9	1456.9	7	6	10104	1936.4
1824.4	1623.4	7	6	10112	1928.6
1827.0	924.4	7	6	16730	6635.9
1826.3	2002.3	7	6	16714	1620.9
1827.2	288.9	7	6	10115	2648.0
1826.8	1452.6	7	6	10147	3175.7
1828.4	1727.3	7	6	16720	2262.6
1831.7	1896.9	7	6	16743	4318.2
1831.4	1935.5	7	6	1019	1684.4
1832.6	269.4	7	6	10136	2816.6
1834.1	1521.8	7	6	16725	2472.1
1834.4	1754.0	7	6	10190	3659.9
1837.2	651.7	7	6	10171	2653.8
1838.1	912.7	7	6	10166	6444.9
1839.1	1788.0	7	6	10186	3678.1
1839.1	1875.8	7	6	16770	4466.8
1841.5	1422.3	7	6	10183	3661.0
1840.6	1617.4	7	6	10175	4989.9
1840.7	2018.5	7	6	16768	4484.8
1842.8	1637.9	7	6	16771	2414.1
1844.8	1505.7	7	6	16775	4235.0
1845.9	1622.6	7	6	10209	5486.3
1849.6	1427.1	7	6	10217	5343.2
1849.3	2011.2	7	6	16798	2770.6
1851.2	37.3	7	6	16814	7879.1
1853.2	1719.6	7	6	10223	4017.8
1854.7	1449.1	7	6	10229	2338.6
1856.0	25.2	7	6	16831	2583.0
1856.8	1286.8	7	6	1022	4875.8
1858.6	1295.3	7	6	10240	2398.0
1858.8	186.9	7	6	16824	2251.0
1861.5	1410.0	7	6	10275	6334.7
1860.6	1503.8	7	6	10248	4816.2
1860.8	1526.5	7	6	10256	2251.0
1863.3	1920.0	7	6	16838	4157.9
1864.9	123.5	7	6	16852	3478.5
1867.1	1662.1	7	6	16845	1984.7
1868.2	1050.2	7	6	10282	2669.3
1869.0	1544.0	7	6	16844	4132.0
1869.7	1190.0	7	6	24759	5467.7
1873.7	839.7	7	6	16874	3548.7
1872.6	1588.3	7	6	10312	1670.3
1875.9	1830.1	7	6	16877	2173.9
1877.8	1655.3	7	6	10339	2511.8
1878.9	1875.4	7	6	10333	3458.5
1879.9	629.0	7	6	10350	2766.9
1880.0	638.5	7	6	24768	3037.6
1881.1	214.1	7	6	16925	2785.7
1881.3	693.2	7	6	22839	3055.9
1880.8	1587.1	7	6	10377	3915.0
1882.4	1352.1	7	6	10352	1993.3
1884.1	835.2	7	6	16927	2304.5
1884.4	1796.7	7	6	16921	3092.5
1884.7	698.8	7	6	22840	3335.3
1884.8	1302.0	7	6	10366	4724.9
1885.3	1424.2	7	6	16923	7745.1
1887.5	1761.3	7	6	10402	1450.6
1888.9	86.0	7	6	10355	3903.6
1889.0	1279.1	7	6	16941	1970.5
1890.1	1409.9	7	6	10411	3146.2
1890.3	1616.9	7	6	19535	4264.4
1890.3	1199.1	7	6	16960	6013.2
1892.1	1065.2	7	6	10416	1824.8
1892.0	1345.0	7	6	10424	2325.3
1894.1	400.6	7	6	16973	3693.1
1897.8	149.1	7	6	16992	2717.9
1899.7	1283.0	7	6	16995	9559.3
1900.2	1398.6	7	6	16980	6134.2
1901.9	49.2	7	6	17002	3480.5
1902.3	1153.9	7	6	17009	1288.7
1903.2	1484.3	7	6	17031	4759.0
1905.0	1895.5	7	6	17048	3235.4
1907.0	453.6	7	6	17033	6520.1
1907.1	1723.3	7	6	17039	3169.3
1907.6	1733.3	7	6	17021	1946.3
1908.2	310.7	7	6	17028	2571.7
1907.7	463.8	7	6	10492	6903.8
1908.4	950.7	7	6	17035	1995.7
1909.9	1153.6	7	6	10477	2630.8
1911.3	1533.8	7	6	25752	3477.9
1912.5	39.1	7	6	17051	4116.7
1912.7	188.2	7	6	17064	2295.8
1915.8	232.0	7	6	17065	4857.1
1915.7	404.5	7	6	17075	4384.0
1916.1	478.5	7	6	10523	6242.7
1918.5	1336.8	7	6	10511	3001.8
1918.9	1813.2	7	6	17094	1997.1
1919.3	1876.0	7	6	17085	3027.9
1919.8	1060.6	7	6	10535	2046.9
1921.2	1764.4	7	6	17104	3987.3
1923.0	836.6	7	6	17116	2395.7
1922.9	1152.0	7	6	17109	5427.7
1924.7	464.1	7	6	10566	3509.6
1924.4	1137.0	7	6	10619	5032.3
1924.4	1431.0	7	6	10571	3773.0
1925.5	642.4	7	6	10570	2726.9
1925.0	1837.5	7	6	17087	5300.8
1928.0	1398.7	7	6	10562	1631.8
1929.4	955.7	7	6	10591	2423.2
1929.8	130.5	7	6	17147	3907.6
1930.5	888.2	7	6	10601	3602.5
1933.8	1479.8	7	6	17149	2024.1
1934.5	1259.0	7	6	10641	2824.8
1935.8	1302.2	7	6	10592	3666.5
1936.2	453.4	7	6	10639	4987.3
1936.5	1758.4	7	6	17165	4507.8
1937.3	1343.6	7	6	17174	5722.1
1939.1	230.3	7	6	17161	5063.4
1938.6	459.9	7	6	10639	1554.0
1940.4	1111.0	7	6	10617	6624.1
1940.3	1589.7	7	6	17176	2291.3
1939.8	1657.8	7	6	17171	4073.6
1939.9	1837.5	7	6	17177	2780.0
1941.4	144.6	7	6	10633	3704.1
1941.9	1087.1	7	6	10667	3002.4
1942.4	1828.6	7	6	17200	2211.0
1942.9	1442.5	7	6	17186	3111.9
1944.6	898.5	7	6	17202	2678.0
1945.5	1324.3	7	6	10669	3272.4
1944.7	1657.4	7	6	17219	6811.6
1944.5	1877.2	7	6	17198	47468.9
1946.3	1531.5	7	6	24811	3109.6
1948.7	1002.9	7	6	10676	2183.0
1949.0	1933.7	7	6	17213	4343.3
1949.5	1249.4	7	6	10658	2785.0
1951.3	710.8	7	6	10674	3506.8
1952.0	1752.1	7	6	17220	4140.2
1955.6	684.5	7	6	10696	3291.7
1955.7	1518.8	7	6	24814	5889.7
1959.0	1068.8	7	6	25494	6648.6
1960.2	1406.5	7	6	17250	2232.8
1962.9	798.8	7	6	17277	13152.5
1962.6	1749.9	7	6	10727	5670.6
1963.3	975.3	7	6	25504	6011.7
1963.1	1494.4	7	6	17273	4892.3
1967.4	961.4	7	6	25505	1228.4
1966.6	1305.8	7	6	17288	1760.8
1967.2	1939.4	7	6	17302	7086.7
1968.0	848.6	7	6	17296	3137.1
1967.7	906.6	7	6	10730	1990.0
1968.9	1434.8	7	6	10761	2623.5
1968.9	1727.4	7	6	10747	2977.3
1970.2	1410.0	7	6	10738	2450.6
1971.3	971.5	7	6	25505	3389.0
1972.3	1686.3	7	6	10746	2165.2
1973.4	84.6	7	6	10815	4531.4
1973.4	695.9	7	6	10792	3962.2
1973.6	1789.1	7	6	17317	3104.5
1972.7	1897.4	7	6	10775	2189.2
1974.3	1481.1	7	6	10772	5596.8
1977.0	1698.3	7	6	10773	5253.8
1978.6	73.0	7	6	17340	4270.6
1978.8	761.3	7	6	17343	6520.7
1977.7	1527.8	7	6	10806	3791.6
1979.6	1515.4	7	6	17316	7603.6
1979.0	1592.4	7	6	24836	2038.3
1978.7	1883.9	7	6	10821	5807.5
1980.1	1010.0	7	6	24841	5097.2
1982.0	1611.3	7	6	25896	3698.3
1982.4	813.5	7	6	10823	4048.1
1981.7	1605.8	7	6	10797	4359.9
1983.2	666.0	7	6	17326	6003.7
1982.7	1389.0	7	6	10843	2509.9
1984.3	999.5	7	6	10818	3829.1
1983.8	1295.4	7	6	10824	3162.5
1984.7	1364.6	7	6	17370	8690.7
1984.2	1762.0	7	6	17356	2887.9
1985.5	272.8	7	6	17369	4680.9
1985.1	696.5	7	6	17364	3171.3
1986.7	1913.2	7	6	17371	4137.6
1990.8	854.8	7	6	17384	2647.1
1990.4	1597.0	7	6	17385	3210.5
1991.0	1489.5	7	6	10856	2908.0
1991.0	44.0	7	6	17367	8004.7
1994.9	960.9	7	6	24862	1666.6
1995.7	1477.7	7	6	17423	1895.1
1996.2	1677.9	7	6	22860	2942.6
1998.5	479.4	7	6	17420	6784.1
1997.8	760.5	7	6	10888	3031.6
1999.4	410.1	7	6	17409	2152.0
1999.7	419.0	7	6	17416	3453.1
2000.4	658.0	7	6	10851	5578.9
2000.2	1924.7	7	6	17460	3655.3
2002.1	756.1	7	6	10880	1977.4
2002.1	962.8	7	6	24862	2920.1
2003.0	671.7	7	6	17440	3691.1
2003.5	700.2	7	6	17441	8285.2
2004.4	855.9	7	6	17449	4384.7
2004.9	614.2	7	6	10920	2505.0
2006.0	1661.5	7	6	17458	5994.5
2005.5	122.4	7	6	17466	6164.1
2006.2	164.1	7	6	17467	3628.3
2006.3	1830.5	7	6	17459	3786.9
2008.1	1424.9	7	6	10917	3845.1
2009.3	605.8	7	6	17500	3329.7
2008.8	957.4	7	6	10936	5484.1
2011.5	1659.8	7	6	17458	4631.8
2010.6	1857.2	7	6	17474	5643.2
2012.4	252.1	7	6	10911	3239.4
2012.2	1414.5	7	6	17508	2739.1
2012.8	39.7	7	6	17504	3628.1
2013.8	244.6	7	6	17505	4931.8
2014.1	669.0	7	6	17506	4247.3
2014.6	700.0	7	6	10941	5127.8
2015.4	1303.5	7	6	10890	3535.1
2016.0	796.4	7	6	10931	4552.0
2017.5	673.6	7	6	17506	2348.8
2016.8	1721.0	7	6	17487	3947.0
2019.7	438.5	7	6	10961	7012.2
2019.4	734.2	7	6	17528	4667.1
2019.4	1082.4	7	6	10957	4402.6
2019.2	1421.0	7	6	10959	4854.4
2020.1	1535.0	7	6	10946	4089.2
2021.7	932.1	7	6	17530	3943.1
2022.1	1889.2	7	6	17567	3659.0
2023.3	102.6	7	6	10974	2710.8
2022.7	1141.2	7	6	10983	2399.3
2024.1	1645.6	7	6	17552	9334.6
2025.2	46.1	7	6	17540	4891.5
2025.1	1353.5	7	6	10973	2244.4
2025.6	731.9	7	6	17573	1412.8
2026.6	855.6	7	6	10980	5276.5
2027.1	1470.7	7	6	10994	5398.9
2027.3	1550.0	7	6	25547	7812.4
2028.4	1579.1	7	6	24930	5263.4
2029.4	827.8	7	6	10988	1816.6
2028.5	876.3	7	6	17574	2335.2
2029.2	1589.3	7	6	24940	3542.5
2028.8	1892.7	7	6	17567	2001.0
2030.6	1660.4	7	6	17556	6326.7
2029.8	1698.5	7	6	17606	3259.2
2031.0	1723.4	7	6	17571	12164.8
2030.3	1905.3	7	6	10968	5417.6
2034.2	967.6	7	6	10998	2831.0
2034.3	1487.5	7	6	24947	3571.6
2035.6	765.9	7	6	17604	1650.3
2040.0	787.0	7	6	11042	3547.9
2039.8	830.3	7	6	11032	3167.8
2040.0	1626.4	7	6	11029	14070.8
2040.5	1522.3	7	6	11045	7725.9
2042.5	644.7	7	6	11051	6945.7
2043.8	1460.8	7	6	11044	11809.5
2044.0	1793.3	7	6	17667	10363.7
2045.5	843.1	7	6	17653	2859.8
2044.0	1002.2	7	6	11049	30847.2
2045.0	1337.0	7	6	17664	5571.2
79.5	876.0	7	6	22952	6699.5
302.7	1823.3	7	6	1923	12086.5
445.9	588.7	7	6	71	7976.2
447.1	918.1	7	6	23353	16501.3
516.8	1196.3	7	6	23393	3628.0
669.5	1115.6	7	6	22336	15184.2
845.9	662.8	7	6	4267	7389.8
859.3	895.7	7	6	22403	5038.2
1307.2	1116.0	7	6	14938	4301.8
1598.8	565.4	7	6	8997	7310.0
1924.2	1502.8	7	6	17111	13611.7
22.7	1295.1	7	6	11129	4109.1
51.0	1795.5	7	6	17712	3097.2
58.9	931.7	7	6	22921	3267.7
71.2	1392.9	7	6	11277	3626.1
75.1	53.3	7	6	17737	5060.5
78.9	1810.0	7	6	17741	4558.2
80.2	1368.5	7	6	17740	4345.9
100.5	776.6	7	6	17756	4154.2
119.9	960.7	7	6	1271	7370.9
122.8	970.2	7	6	1278	3469.0
126.9	1300.2	7	6	25004	4888.7
131.4	1145.3	7	6	17777	5945.5
171.4	1236.6	7	6	11600	3444.2
171.1	1565.1	7	6	16	5679.2
173.5	492.8	7	6	17835	13606.2
174.4	1662.9	7	6	17826	11116.2
196.0	1081.8	7	6	11700	4242.8
204.8	529.0	7	6	17862	4760.6
205.2	656.2	7	6	23019	3863.0
220.5	743.8	7	6	17885	2890.8
223.2	1734.4	7	6	17888	6303.0
227.7	615.8	7	6	17896	4310.6
246.8	568.7	7	6	17920	3915.1
247.2	441.0	7	6	17919	5883.0
279.0	675.6	7	6	23056	5377.8
283.4	1854.7	7	6	25036	3117.0
298.0	1377.1	7	6	1853	4323.9
305.8	907.9	7	6	17983	4570.3
308.0	1721.4	7	6	25050	10441.3
308.9	1791.6	7	6	17985	6252.0
337.7	1259.7	7	6	25583	4805.6
345.5	954.8	7	6	25060	4546.3
346.9	1038.9	7	6	22150	6623.4
349.1	1799.4	7	6	2102	10341.4
350.2	1724.5	7	6	18025	3978.0
354.0	503.7	7	6	2090	7364.7
365.8	1274.0	7	6	2101	5431.8
377.2	1905.1	7	6	18059	4008.1
386.9	944.3	7	6	22171	2549.9
399.2	898.1	7	6	18075	4889.5
416.7	593.0	7	6	18100	5832.9
424.5	1909.3	7	6	18105	8818.5
438.2	1702.2	7	6	18110	4862.7
444.9	971.0	7	6	2418	3017.0
447.6	1176.6	7	6	18120	2862.7
465.6	1885.6	7	6	18136	4895.1
484.9	1219.8	7	6	18156	3583.1
489.5	789.7	7	6	12741	4414.8
511.7	1331.8	7	6	18175	7813.5
559.6	1546.9	7	6	18216	9172.8
562.2	311.1	7	6	18215	3808.1
579.0	854.6	7	6	12938	7602.1
594.7	322.6	7	6	23528	2864.7
611.4	282.4	7	6	3142	5563.6
618.1	1441.6	7	6	18279	4099.6
625.6	1623.4	7	6	18287	10777.8
629.9	2020.8	7	6	25624	2090.9
635.4	1307.6	7	6	18289	7062.0
682.0	1230.1	7	6	18328	7510.0
683.2	1555.5	7	6	13245	2276.8
713.3	2026.2	7	6	13288	4458.8
766.3	1267.7	7	6	18392	5465.2
783.5	925.2	7	6	23635	5860.2
783.0	932.2	7	6	23635	6420.1
795.8	849.0	7	6	3961	8619.4
797.6	1274.4	7	6	18418	5235.6
806.3	1971.1	7	6	18427	2266.3
827.9	935.8	7	6	4160	3580.7
832.5	781.5	7	6	25167	5310.9
838.5	1358.2	7	6	20024	10302.9
865.8	769.2	7	6	4338	2057.8
869.1	1990.0	7	6	18475	4688.3
876.6	1817.2	7	6	18488	12150.7
885.6	687.6	7	6	18491	6878.2
891.2	895.4	7	6	22414	5230.0
893.3	1121.8	7	6	18498	9071.1
907.3	1583.7	7	6	4561	4870.6
920.1	353.1	7	6	18518	11261.1
923.9	915.6	7	6	22438	4089.6
938.7	148.3	7	6	18536	5150.2
975.8	81.9	7	6	18568	3611.4
983.2	1643.2	7	6	23823	7751.7
985.4	924.6	7	6	23825	3650.8
988.4	1703.1	7	6	13976	3355.1
991.9	599.7	7	6	18586	6908.7
993.9	105.5	7	6	18582	6943.8
1004.7	1743.8	7	6	18603	3879.7
1006.5	1102.5	7	6	5148	7108.3
1010.3	1709.0	7	6	23844	6860.9
1014.9	1027.5	7	6	23834	7015.7
1019.9	1235.3	7	6	14082	3260.6
1042.7	1484.7	7	6	5346	2974.1
1060.7	72.4	7	6	18663	9861.7
1066.7	1304.6	7	6	5496	3618.1
1084.1	1616.8	7	6	14268	6515.5
1083.8	1648.7	7	6	23886	3509.7
1084.6	403.4	7	6	18690	6795.4
1123.0	1612.0	7	6	18733	9277.6
1126.2	1155.1	7	6	18738	3682.3
1143.6	254.6	7	6	25234	6089.5
1144.0	2038.9	7	6	5956	3966.2
1165.7	1203.3	7	6	6136	2454.9
1196.0	267.0	7	6	25242	9402.3
1199.4	1325.4	7	6	18813	6029.7
1199.7	2014.5	7	6	18817	8508.2
1206.8	1022.3	7	6	18822	8056.2
1210.4	1868.0	7	6	14647	7872.1
1212.9	1777.9	7	6	6395	3159.6
1220.2	1409.2	7	6	18836	3455.3
1226.0	161.0	7	6	14694	4073.0
1230.7	1716.8	7	6	24066	6763.3
1244.5	981.7	7	6	6621	6524.1
1246.5	1220.0	7	6	24092	5392.3
1254.5	1966.1	7	6	18870	4105.9
1281.3	595.1	7	6	18891	4438.3
1284.3	1875.4	7	6	22647	3206.1
1292.6	1077.9	7	6	6908	6565.7
1306.5	1383.8	7	6	24198	4213.2
1310.2	1993.5	7	6	18943	4986.7
1315.7	1968.4	7	6	18955	8166.5
1317.5	1554.2	7	6	22685	5512.8
1343.1	288.7	7	6	18985	3484.7
1352.6	401.1	7	6	24272	4250.7
1358.8	1616.8	7	6	7451	5304.6
1359.5	1919.8	7	6	19001	6075.8
1362.8	584.7	7	6	788	4205.7
1363.6	2011.2	7	6	15158	4406.8
1367.1	161.1	7	6	15121	2968.4
1369.5	612.3	7	6	7520	6551.4
1374.0	1524.2	7	6	19024	3023.3
1393.4	187.3	7	6	15247	6880.0
1413.3	1046.2	7	6	15301	5455.2
1430.9	246.5	7	6	24395	4653.2
1443.0	1930.0	7	6	19090	4177.8
1453.3	378.2	7	6	19108	5594.3
1456.4	227.3	7	6	8117	7118.3
1459.9	332.0	7	6	24428	2742.0
1460.2	1704.9	7	6	15467	9366.7
1471.9	1965.8	7	6	19123	6024.8
1482.1	1479.2	7	6	8296	10365.1
1484.3	63.8	7	6	15533	6218.6
1488.5	1614.8	7	6	15554	3264.7
1491.9	235.1	7	6	15551	4423.4
1497.9	1632.4	7	6	22755	3103.6
1509.0	1116.3	7	6	15639	8028.2
1514.2	1308.9	7	6	19166	4089.5
1512.4	2021.0	7	6	15656	6923.1
1519.0	497.8	7	6	8530	7826.4
1527.6	2023.0	7	6	15711	7115.4
1537.5	1393.5	7	6	8646	3689.9
1540.8	98.7	7	6	15708	3744.1
1544.7	1289.8	7	6	19197	6030.8
1549.4	548.6	7	6	8694	3604.8
1558.1	385.5	7	6	15810	8351.8
1568.7	505.2	7	6	8831	5791.7
1574.0	345.7	7	6	19224	5435.2
1575.1	673.9	7	6	15840	3589.9
1585.5	1099.8	7	6	19239	2761.8
1603.6	646.4	7	6	19266	8918.1
1619.6	694.8	7	6	24607	9035.8
1620.6	1190.6	7	6	19279	6493.7
1634.2	994.4	7	6	19290	6785.8
1679.6	1108.7	7	6	985	5260.3
1692.4	752.8	7	6	19335	6748.4
1706.8	1207.2	7	6	16227	3011.6
1707.9	2028.9	7	6	9569	7357.3
1711.0	1554.1	7	6	9593	7950.2
1731.3	1998.0	7	6	9647	4068.9
1734.3	84.1	7	6	25437	13157.4
1737.7	43.7	7	6	25431	3480.8
1745.9	1966.0	7	6	16391	3917.0
1754.4	1757.0	7	6	16433	6675.5
1758.8	219.1	7	6	9798	2785.1
1770.3	43.3	7	6	9881	5642.1
1775.5	1890.8	7	6	9899	3224.6
1781.4	227.5	7	6	19414	5196.3
1783.5	1301.9	7	6	19418	4724.3
1784.5	201.3	7	6	16567	6862.6
1785.4	1001.8	7	6	9910	5042.4
1786.3	1843.9	7	6	24696	4671.4
1791.2	339.8	7	6	19426	7338.0
1792.5	797.1	7	6	16568	6160.6
1794.5	1861.6	7	6	19435	3163.3
1797.1	1897.6	7	6	19441	6736.8
1804.6	1856.6	7	6	25458	3897.2
1854.7	1275.9	7	6	19494	5095.4
1858.1	1071.5	7	6	19496	3733.8
1859.5	1457.1	7	6	19500	6643.3
1874.6	26.4	7	6	19511	4580.9
1893.3	442.7	7	6	25750	9590.0
1906.0	1641.1	7	6	10466	4233.6
1913.8	1438.2	7	6	10498	4279.4
1929.5	874.0	7	6	24806	6782.1
1933.0	1866.5	7	6	17100	12310.9
1974.4	1777.3	7	6	19605	3630.0
1974.9	1279.7	7	6	19606	5046.8
2003.2	678.2	7	6	17440	11072.0
2003.1	867.0	7	6	17449	3621.2
2004.2	1698.1	7	6	17431	6020.9
2008.8	1218.6	7	6	17471	8887.2
2014.5	1752.4	7	6	19647	6224.9
2015.8	1732.3	7	6	19645	9206.1
2020.6	1569.9	7	6	24912	4628.9
2028.3	837.8	7	6	19674	2288.8
2031.0	755.6	7	6	19680	4989.4
2032.0	977.0	7	6	24963	6382.1
2034.2	1861.7	7	6	19679	6416.2
2036.4	74.0	7	6	24954	22341.1
15.7	833.3	7	6	1072	4532.8
18.0	766.3	7	6	22870	5673.8
21.9	1793.9	7	6	11149	3037.4
35.8	756.6	7	6	22909	2473.1
40.2	658.5	7	6	17702	3329.1
46.4	1330.2	7	6	11200	2041.3
47.8	641.3	7	6	17704	3283.6
51.9	700.8	7	6	1102	4634.7
52.7	932.4	7	6	22921	5099.8
71.6	726.5	7	6	17730	3285.8
71.6	1217.7	7	6	1179	10120.8
75.7	778.0	7	6	11296	1785.5
86.5	1222.8	7	6	17744	5470.6
110.0	1186.4	7	6	11402	3377.1
122.8	1402.6	7	6	17770	1898.1
127.7	1205.1	7	6	11462	2718.9
130.2	1511.6	7	6	17775	3133.9
131.2	902.0	7	6	1289	8589.2
131.2	1186.4	7	6	11436	5383.7
137.8	451.6	7	6	17784	3854.7
141.9	758.0	7	6	17786	2285.8
152.4	1309.7	7	6	25559	1761.9
154.9	172.4	7	6	17808	8544.6
166.2	678.0	7	6	17823	3331.2
168.0	1284.6	7	6	22981	3356.7
168.7	620.1	7	6	17822	3041.3
175.2	1206.7	7	6	1405	2959.7
176.7	1166.3	7	6	22999	1770.5
177.5	1102.9	7	6	17834	4222.3
176.6	1617.3	7	6	17836	4193.0
178.8	1402.2	7	6	11619	2003.6
180.5	858.9	7	6	17842	2434.5
184.4	1294.5	7	6	23002	1745.1
185.4	1073.4	7	6	17846	2340.4
187.7	812.5	7	6	25786	5646.8
189.8	1309.0	7	6	17853	5016.6
193.0	1158.2	7	6	11683	4693.8
196.0	1320.4	7	6	23009	7940.0
201.6	2020.4	7	6	11704	3620.6
205.4	1329.0	7	6	22105	3289.2
214.1	1612.5	7	6	17875	3179.0
215.1	1105.1	7	6	11770	4676.3
219.0	1359.6	7	6	25563	8356.7
223.0	1202.4	7	6	17886	6282.6
231.2	1426.8	7	6	25569	1947.7
231.4	2013.9	7	6	17894	1732.5
249.2	1118.0	7	6	17925	5228.2
266.3	1310.0	7	6	11966	4454.0
267.9	774.0	7	6	17934	2361.2
269.0	1318.8	7	6	11958	2640.1
269.4	502.1	7	6	17939	2134.2
276.7	1289.0	7	6	12043	3144.7
284.5	909.4	7	6	12064	5265.9
288.8	308.2	7	6	17961	2077.9
292.2	1523.1	7	6	17963	6639.4
292.8	693.1	7	6	23074	3341.8
292.7	1898.4	7	6	17967	1902.7
293.8	565.4	7	6	17970	2314.4
294.1	1182.9	7	6	12096	2291.7
297.2	1446.7	7	6	17974	4241.3
297.3	1845.5	7	6	17964	4214.5
298.0	1876.1	7	6	17976	5175.6
304.0	1386.4	7	6	17978	5118.9
307.0	559.1	7	6	1858	4254.2
311.6	304.6	7	6	17997	3597.0
317.3	703.4	7	6	18000	5891.7
320.3	1672.5	7	6	25052	1991.5
324.3	364.7	7	6	18008	2195.5
324.2	381.7	7	6	18013	3845.8
325.2	1159.4	7	6	18012	2740.3
327.4	470.6	7	6	23111	2612.7
332.5	1010.1	7	6	2027	3289.4
339.1	2005.8	7	6	18021	5772.8
341.4	878.0	7	6	12278	2526.1
353.4	1978.8	7	6	2086	3167.1
355.2	595.2	7	6	18037	2835.4
355.5	1355.6	7	6	2115	2232.1
356.0	1112.4	7	6	22154	4211.3
362.8	1717.2	7	6	18049	2239.1
365.2	1336.4	7	6	23216	7054.4
383.9	1219.3	7	6	18061	2014.5
387.8	1667.5	7	6	18069	3888.1
389.2	115.0	7	6	19866	3907.8
389.4	1068.6	7	6	2215	3785.9
390.6	890.7	7	6	18072	4009.3
389.9	974.3	7	6	2242	2578.5
393.9	942.5	7	6	22171	4939.4
396.6	890.0	7	6	18072	4156.7
399.1	398.0	7	6	18078	7629.9
403.9	964.3	7	6	23280	3269.7
407.5	1073.3	7	6	2301	3335.3
408.7	1133.5	7	6	18093	5246.9
415.9	1678.5	7	6	18095	2559.9
421.9	945.3	7	6	2356	3475.0
434.5	439.7	7	6	18106	2764.2
458.8	1974.2	7	6	12630	3016.4
461.0	1150.8	7	6	18133	4519.9
472.1	104.9	7	6	18142	2240.6
476.0	1594.0	7	6	2551	4694.7
496.0	831.0	7	6	2597	2752.8
514.2	793.1	7	6	18179	2778.1
520.8	1269.5	7	6	25119	5834.8
523.6	1230.7	7	6	18186	5647.8
528.5	952.4	7	6	2702	1551.2
532.5	909.8	7	6	12834	7525.7
547.0	1671.1	7	6	2793	2938.9
549.0	1292.7	7	6	25130	4554.6
561.4	1402.5	7	6	23463	4024.4
562.8	1121.5	7	6	22253	2567.6
583.3	1542.1	7	6	2980	4334.6
586.7	304.2	7	6	12966	2489.5
597.6	839.0	7	6	22282	4999.0
601.3	316.4	7	6	18255	3335.1
612.2	499.8	7	6	3081	6641.0
617.5	621.6	7	6	13067	19063.1
617.2	1176.1	7	6	23554	6328.8
618.8	764.4	7	6	18280	7600.2
619.2	728.0	7	6	3159	2137.5
628.6	1221.2	7	6	3234	3184.6
632.8	1443.5	7	6	22307	9315.8
642.5	1630.1	7	6	18302	3870.0
649.7	1749.9	7	6	18304	2454.9
655.4	1122.5	7	6	22336	2044.7
656.3	1275.3	7	6	18312	5894.3
656.1	1605.3	7	6	3361	1573.7
667.0	1518.3	7	6	18319	2927.5
672.2	1144.2	7	6	13220	3853.5
677.4	750.0	7	6	18327	1941.6
702.7	955.8	7	6	18347	4613.1
706.1	773.8	7	6	3511	4839.6
722.1	931.5	7	6	23610	4355.9
737.2	626.4	7	6	25158	5449.4
743.3	1982.4	7	6	18378	4047.8
747.9	394.0	7	6	18380	3551.8
758.5	1028.1	7	6	3824	1508.3
768.1	489.2	7	6	18391	7763.6
770.8	1455.9	7	6	18393	8693.5
774.4	1250.3	7	6	18399	5911.3
782.6	1936.2	7	6	18407	2644.5
788.9	1174.1	7	6	22359	2886.4
788.9	1638.4	7	6	13493	2488.2
793.7	854.9	7	6	3981	2692.3
795.5	2015.0	7	6	18414	8252.9
798.7	880.7	7	6	22366	4850.8
801.9	1289.7	7	6	18421	6111.8
812.8	626.2	7	6	18429	3900.1
814.3	1111.7	7	6	18436	4543.1
817.7	775.1	7	6	23675	1935.3
822.9	842.2	7	6	23665	3781.4
825.3	876.0	7	6	18441	1694.4
827.0	780.7	7	6	23675	8891.5
839.3	24.2	7	6	18444	2549.8
840.0	1621.6	7	6	18449	6761.0
842.6	81.4	7	6	18453	4947.0
846.7	974.9	7	6	18457	3234.1
847.3	1720.5	7	6	18462	2351.1
873.9	1948.6	7	6	4355	4761.0
874.9	929.1	7	6	23732	2395.9
877.7	1021.5	7	6	13708	1629.0
885.0	258.4	7	6	18495	5597.9
886.8	913.7	7	6	23734	3914.7
889.9	88.0	7	6	13760	3576.0
896.0	668.4	7	6	22421	4479.4
897.5	256.0	7	6	20041	2799.6
903.2	278.2	7	6	18501	5686.0
903.8	756.5	7	6	18502	3855.4
905.4	1848.3	7	6	18506	3231.9
910.0	317.2	7	6	18512	3975.2
910.8	1810.5	7	6	4497	2336.2
921.5	2044.8	7	6	13836	4888.2
935.0	920.6	7	6	22461	5990.8
936.2	1821.7	7	6	13863	1962.9
939.1	281.8	7	6	23794	6536.9
950.5	1651.0	7	6	20058	1494.7
967.2	665.7	7	6	18559	3426.1
971.2	114.1	7	6	18567	2216.4
978.0	2010.3	7	6	18569	3916.1
979.3	1384.8	7	6	18572	2176.5
983.7	1411.6	7	6	18575	3114.0
990.9	832.0	7	6	23824	9312.9
995.9	300.1	7	6	18585	1805.1
996.0	358.2	7	6	14016	5520.8
998.5	1584.8	7	6	18592	2846.2
1003.3	1748.9	7	6	18603	5072.1
1005.6	1565.2	7	6	18605	2608.9
1010.2	1775.7	7	6	18611	3637.0
1015.5	1931.7	7	6	5201	1800.3
1019.1	369.8	7	6	18620	1955.9
1023.9	215.0	7	6	18625	5854.6
1026.7	1550.0	7	6	14107	3336.1
1027.2	163.6	7	6	18634	1895.9
1030.2	60.4	7	6	5210	3125.9
1031.3	2029.6	7	6	18633	1997.5
1035.1	931.2	7	6	18640	3931.0
1037.0	116.7	7	6	18642	2858.7
1039.6	37.3	7	6	18648	5385.2
1041.3	151.4	7	6	18646	2888.9
1045.9	139.3	7	6	18653	2332.6
1045.9	1057.4	7	6	14148	2799.1
1048.0	151.7	7	6	18646	1643.1
1055.4	1551.1	7	6	5347	4610.2
1059.6	1762.9	7	6	14191	4739.6
1060.0	168.9	7	6	14168	4366.8
1071.4	185.2	7	6	18676	1936.9
1073.0	86.6	7	6	23862	1393.1
1080.3	2038.7	7	6	18688	2540.8
1083.0	2006.7	7	6	14257	4435.3
1083.8	36.6	7	6	18683	1546.7
1086.6	1386.3	7	6	18700	3225.7
1090.4	2022.1	7	6	14258	2873.4
1092.8	1993.6	7	6	18709	4479.9
1099.8	1665.4	7	6	18708	3219.7
1101.2	301.5	7	6	14298	3249.7
1103.7	1416.7	7	6	18715	4904.2
1115.2	1661.4	7	6	14346	3319.2
1119.6	1990.9	7	6	23907	6990.3
1122.6	1775.4	7	6	5794	2540.3
1134.0	1933.4	7	6	18746	8821.7
1136.3	1736.5	7	6	18748	3598.1
1138.0	1122.1	7	6	5878	1539.6
1138.3	1964.9	7	6	18749	2565.8
1138.8	1956.1	7	6	18753	2287.4
1139.5	1793.5	7	6	18752	7714.1
1141.5	1705.4	7	6	23939	3761.6
1142.3	607.2	7	6	14400	2890.1
1144.4	1220.1	7	6	18756	3496.9
1149.8	1852.3	7	6	5978	2390.9
1153.2	2021.8	7	6	5960	2128.2
1158.0	24.0	7	6	18772	6805.1
1166.6	1776.0	7	6	6130	7760.9
1168.1	341.3	7	6	18784	4374.5
1175.9	1388.4	7	6	6155	2436.8
1180.2	282.7	7	6	18794	1657.8
1181.0	1180.5	7	6	6211	1872.2
1188.0	1539.1	7	6	18799	3139.8
1205.0	181.0	7	6	18821	6266.1
1207.0	1516.7	7	6	18824	6824.0
1210.1	344.3	7	6	6405	3160.1
1211.8	285.9	7	6	25806	1996.1
1212.1	403.8	7	6	14664	4124.4
1222.6	1156.4	7	6	645	2342.7
1225.5	1411.3	7	6	18836	2954.0
1231.0	1954.3	7	6	25254	6916.1
1233.8	333.7	7	6	18843	1872.7
1236.7	1892.7	7	6	24080	3315.8
1238.0	97.6	7	6	18849	2265.2
1240.1	63.3	7	6	18847	2785.0
1239.8	1916.9	7	6	25260	7324.2
1241.4	1645.5	7	6	14738	3112.0
1241.9	1084.8	7	6	18850	1719.7
1242.8	1573.8	7	6	6534	2630.6
1247.7	1831.4	7	6	14774	1855.9
1251.0	1206.9	7	6	24093	4372.6
1254.1	1097.1	7	6	18865	4358.5
1258.3	1319.2	7	6	24130	2816.6
1261.9	110.4	7	6	6709	6117.7
1266.8	1367.0	7	6	18881	5040.0
1267.0	373.1	7	6	18884	4861.7
1279.4	1086.9	7	6	18896	3927.4
1282.7	1977.0	7	6	18904	10266.2
1283.1	1992.9	7	6	18901	2494.2
1283.8	1219.6	7	6	24170	3978.8
1291.0	821.4	7	6	14874	4015.4
1291.6	372.6	7	6	18910	2926.4
1293.6	1375.5	7	6	18922	1969.2
1294.5	594.6	7	6	14908	3993.5
1295.8	1555.1	7	6	22659	6315.3
1296.8	872.8	7	6	18929	3527.7
1298.0	1920.6	7	6	18927	3844.3
1298.1	1942.8	7	6	18933	6289.8
1298.6	1459.1	7	6	14883	7939.1
1300.4	245.8	7	6	18931	3016.5
1302.8	175.6	7	6	24194	2031.9
1306.4	1012.6	7	6	7004	3141.1
1309.3	1924.6	7	6	22671	7583.7
1318.0	1239.2	7	6	14960	7599.7
1328.8	893.6	7	6	18966	3255.2
1329.1	1237.2	7	6	18967	3922.1
1332.7	860.6	7	6	15044	4150.2
1334.2	1167.0	7	6	15020	2485.8
1333.7	1464.0	7	6	18977	3005.1
1335.1	989.4	7	6	760	1765.0
1339.0	1313.1	7	6	24238	4663.5
1339.4	1645.5	7	6	15040	2302.0
1339.0	1909.0	7	6	15028	4559.4
1340.5	526.9	7	6	15071	2862.6
1340.7	1259.4	7	6	24254	2215.6
1348.4	1985.6	7	6	18988	5571.0
1352.2	1925.7	7	6	19001	4370.1
1354.2	1775.6	7	6	7406	3075.5
1357.4	1991.3	7	6	19002	1929.9
1367.7	668.0	7	6	7492	5496.5
1368.8	1344.9	7	6	19016	3496.4
1375.8	493.7	7	6	19021	3246.8
1381.6	1348.2	7	6	7633	2996.6
1381.5	1543.8	7	6	19034	3922.1
1388.0	1852.5	7	6	19046	4053.5
1389.7	1605.2	7	6	22706	3595.0
1390.0	1613.1	7	6	19043	5256.0
1390.9	1151.9	7	6	814	9525.5
1393.8	1769.0	7	6	7769	4108.5
1404.7	29.8	7	6	15255	5366.3
1406.7	1555.8	7	6	19068	3543.7
1407.5	2045.3	7	6	15264	3459.6
1422.5	1982.7	7	6	19082	3629.0
1425.0	1637.2	7	6	15324	1806.5
1425.7	1910.2	7	6	15336	5476.9
1429.1	202.2	7	6	19084	2784.5
1429.9	526.2	7	6	24381	3109.8
1436.4	1550.6	7	6	7940	2881.3
1439.0	38.6	7	6	15389	3609.9
1443.0	399.8	7	6	19099	2263.0
1443.1	1737.9	7	6	19098	3052.8
1450.5	1293.9	7	6	19104	3142.2
1455.2	1316.3	7	6	19109	3679.4
1467.6	1971.6	7	6	19123	13587.4
1470.6	583.9	7	6	19125	2794.6
1470.9	1557.8	7	6	8144	3181.2
1472.2	1814.6	7	6	15503	2604.6
1472.6	307.5	7	6	22745	3995.8
1473.8	1297.0	7	6	8232	1929.2
1481.4	1680.1	7	6	15501	2234.6
1482.0	1633.5	7	6	8216	4610.8
1484.5	2025.4	7	6	19139	3336.6
1488.2	1661.4	7	6	19142	4030.0
1490.1	299.6	7	6	19140	2680.5
1495.7	1396.6	7	6	8329	2361.7
1495.5	2024.5	7	6	15563	4632.9
1499.0	1715.4	7	6	8398	6099.8
1500.1	1134.0	7	6	15608	2007.2
1500.2	1296.6	7	6	15560	4672.2
1505.5	1192.5	7	6	8431	6738.1
1506.9	1967.5	7	6	15636	5074.9
1509.5	1450.0	7	6	8434	3456.7
1512.7	1253.3	7	6	19169	2968.3
1513.5	1582.9	7	6	19171	7629.0
1514.0	599.4	7	6	19168	1559.8
1518.2	263.1	7	6	19172	2471.0
1518.5	1361.0	7	6	19174	5538.7
1518.9	1826.1	7	6	8457	5198.4
1540.1	530.8	7	6	15728	5727.1
1541.9	1705.9	7	6	24521	5195.2
1541.7	1719.0	7	6	19199	5824.7
1542.8	1900.7	7	6	19195	3027.8
1543.6	1239.5	7	6	8665	1551.9
1548.8	1269.1	7	6	15751	3276.5
1557.1	1207.0	7	6	8759	2087.9
1558.0	1817.8	7	6	15762	3801.9
1559.4	1388.8	7	6	19213	2937.7
1562.6	552.0	7	6	24543	3380.5
1562.6	1216.8	7	6	19219	3083.4
1569.6	1546.1	7	6	22784	2035.2
1571.1	1767.0	7	6	8737	1449.1
1576.0	1923.1	7	6	19232	6176.4
1582.7	33.5	7	6	15856	3317.2
1584.9	461.8	7	6	15884	5591.7
1594.8	112.6	7	6	19244	2776.0
1595.8	26.0	7	6	19251	14085.5
1596.5	1868.5	7	6	19248	1933.4
1596.0	1664.8	7	6	19255	7738.9
1598.5	1535.1	7	6	24575	1346.5
1599.1	1188.7	7	6	15912	2477.8
1605.1	1318.1	7	6	19268	3933.9
1613.3	1227.5	7	6	9100	3619.8
1616.5	876.5	7	6	9021	4993.0
1627.7	1772.6	7	6	15999	2990.0
1636.3	1496.0	7	6	9211	3468.4
1648.3	598.6	7	6	19301	3383.9
1650.9	616.5	7	6	9266	3866.5
1651.6	987.2	7	6	9331	6549.3
1674.5	1511.9	7	6	9409	5098.4
1676.3	82.7	7	6	19322	3209.7
1677.0	927.0	7	6	19320	3663.9
1682.2	1444.0	7	6	9445	2006.9
1683.0	1717.8	7	6	16155	3255.4
1699.1	567.2	7	6	19340	2241.3
1699.3	1684.8	7	6	19341	2784.1
1702.6	222.0	7	6	19344	2450.0
1704.2	1745.9	7	6	19345	3659.6
1706.5	1583.4	7	6	19349	2215.6
1707.8	41.1	7	6	24645	4040.2
1718.2	377.0	7	6	16290	2508.6
1722.4	566.4	7	6	9626	2110.9
1733.0	198.9	7	6	19372	3107.1
1731.9	852.2	7	6	9668	3399.1
1739.4	1701.6	7	6	9676	4209.1
1758.0	93.8	7	6	25734	2490.8
1757.8	1842.8	7	6	9729	4640.7
1766.2	1554.8	7	6	16452	4204.0
1767.1	1639.7	7	6	9893	5389.1
1769.0	1603.6	7	6	16492	4804.9
1772.0	200.1	7	6	16463	4063.6
1783.4	1034.0	7	6	9934	4037.7
1783.0	1616.2	7	6	24700	5234.9
1787.6	1505.3	7	6	19428	3604.1
1800.1	1769.9	7	6	24721	3760.2
1803.1	143.3	7	6	16637	1901.9
1805.1	767.8	7	6	16618	1959.3
1804.6	1901.4	7	6	19441	5882.2
1805.7	1182.5	7	6	19449	1498.6
1812.2	1045.1	7	6	10045	6415.8
1815.7	1433.2	7	6	19456	2512.1
1817.5	2027.0	7	6	19462	3872.4
1826.4	1525.0	7	6	19465	8676.2
1827.1	1632.1	7	6	19466	4433.3
1831.5	1836.9	7	6	24747	5885.1
1835.7	146.2	7	6	16738	8452.9
1846.5	299.1	7	6	10245	3571.8
1846.8	677.2	7	6	10199	3678.2
1854.0	1920.5	7	6	19493	1670.6
1855.8	1424.5	7	6	19497	2300.1
1866.9	221.5	7	6	16880	4555.7
1868.6	1502.5	7	6	19512	3704.2
1870.6	1289.8	7	6	19510	4046.1
1876.9	362.0	7	6	19519	2578.9
1884.0	1411.7	7	6	10411	4292.8
1893.4	1847.3	7	6	16997	2153.1
1894.9	622.0	7	6	19539	4574.9
1899.3	438.2	7	6	25750	3281.3
1901.6	1300.5	7	6	16996	2186.9
1903.5	664.2	7	6	19546	3452.3
1904.1	693.8	7	6	10486	2197.0
1906.4	61.3	7	6	19549	5943.7
1909.6	97.8	7	6	19547	5476.2
1909.4	237.7	7	6	19545	1874.4
1912.5	2042.0	7	6	19553	3028.3
1918.0	1498.8	7	6	17099	3752.5
1918.8	1905.9	7	6	19561	1535.7
1920.5	703.2	7	6	17106	3747.9
1924.1	879.4	7	6	19558	6604.0
1932.9	1496.1	7	6	17154	4727.1
1939.9	852.9	7	6	19574	2020.0
1946.8	1390.2	7	6	1042	5984.5
1951.0	910.6	7	6	10631	3442.7
1956.5	729.6	7	6	17223	7382.1
1960.5	1695.1	7	6	17251	1703.1
1981.3	165.8	7	6	19616	2483.6
1982.3	971.0	7	6	25507	3195.8
1985.5	1559.2	7	6	10854	1840.9
1985.1	1639.5	7	6	19615	2151.6
1987.5	1109.9	7	6	17392	3092.8
1988.8	132.4	7	6	17357	3517.6
1993.8	407.1	7	6	17387	2748.1
1994.2	705.8	7	6	24849	4584.7
1996.9	1593.3	7	6	25524	3513.3
1998.1	1712.0	7	6	24894	5738.6
2002.3	1872.9	7	6	19637	3489.9
2005.7	1594.0	7	6	25524	6342.1
2016.9	358.7	7	6	19652	3081.5
2021.1	427.7	7	6	10961	2040.1
2023.3	1379.6	7	6	17565	3140.6
2023.8	1432.3	7	6	24933	4032.9
2030.3	1541.9	7	6	25776	6957.3
2033.1	1621.6	7	6	19682	3156.0
107.7	1002.3	8	6	1238	10516.5
334.7	1061.1	8	6	2018	4685.8
676.8	1339.7	8	6	3428	4494.2
1063.1	1548.8	8	6	5429	6503.7
1117.1	1329.3	8	6	22527	2002.2
1219.0	1787.9	8	6	24034	2539.4
1653.6	1643.8	8	6	9297	3938.7
111.0	1367.7	8	6	11398	7159.0
120.7	940.7	8	6	11414	6099.6
186.1	1694.0	8	6	17850	9076.0
187.6	1903.6	8	6	19783	13894.2
220.2	901.1	8	6	17878	6504.8
229.1	1927.8	8	6	11849	5206.1
238.8	1402.5	8	6	25027	7391.4
253.0	1148.8	8	6	23039	16588.7
279.1	1792.1	8	6	17949	6473.5
304.6	928.2	8	6	25043	2596.0
344.1	441.7	8	6	12272	8705.9
345.7	1340.8	8	6	2074	4859.4
351.8	904.6	8	6	23188	4443.3
352.5	1011.3	8	6	18026	7782.9
393.9	1847.2	8	6	25086	7701.5
404.8	1232.8	8	6	22174	4197.7
406.6	1704.3	8	6	23306	6639.2
515.0	1330.6	8	6	18175	26973.1
523.8	1650.0	8	6	12804	7330.3
531.1	1120.4	8	6	19916	7723.4
558.7	1225.6	8	6	2860	6225.7
574.8	1425.0	8	6	23500	3086.0
578.6	734.0	8	6	18232	6492.6
636.3	1318.0	8	6	22318	9983.6
677.1	1359.9	8	6	3375	10339.3
688.0	1505.4	8	6	18338	12666.5
695.9	1123.8	8	6	3524	7608.0
729.7	882.7	8	6	241	11494.8
737.0	1000.7	8	6	3685	6233.6
859.3	875.9	8	6	25641	3515.2
897.0	1010.4	8	6	25647	8545.4
1054.0	1052.1	8	6	14176	11653.9
1054.7	1191.4	8	6	5375	10343.8
1109.8	1540.1	8	6	22519	5785.6
1124.5	145.0	8	6	18734	17514.5
1138.2	1284.7	8	6	14416	8784.7
1218.1	1228.4	8	6	14658	3399.3
1233.4	1799.4	8	6	6522	10846.7
1240.4	343.6	8	6	18852	4893.8
1255.1	171.4	8	6	14771	2590.5
1263.6	312.3	8	6	6694	5490.3
1263.3	1765.9	8	6	6691	3900.3
1332.4	568.3	8	6	15026	4642.6
1350.0	884.0	8	6	15096	5612.9
1350.7	1503.9	8	6	7366	2614.7
1390.9	575.0	8	6	24339	7457.6
1401.4	1613.4	8	6	25693	4916.2
1400.0	275.8	8	6	19057	5982.9
1441.0	326.3	8	6	7923	5205.8
1540.7	1544.2	8	6	19198	14518.0
1571.0	1753.1	8	6	15823	6770.4
1593.2	629.2	8	6	8929	11723.6
1770.3	1242.9	8	6	19400	10680.2
1797.9	152.4	8	6	19437	27606.6
1877.7	1403.4	8	6	16887	9379.9
1921.3	1487.1	8	6	10563	8067.5
1994.8	167.2	8	6	19630	6509.9
2025.9	317.6	8	6	17554	5198.8
8.6	1520.5	8	6	17683	2746.7
30.9	1791.4	8	6	11149	2881.2
33.1	928.5	8	6	17693	6478.6
35.0	661.8	8	6	11171	4415.2
41.3	711.1	8	6	1102	6939.8
43.3	682.3	8	6	1112	3916.4
46.2	1706.9	8	6	17708	5411.4
52.6	1742.9	8	6	17714	3634.1
53.5	1180.3	8	6	17718	3550.5
68.0	1451.3	8	6	17726	5921.6
68.8	1879.9	8	6	17724	6136.2
82.9	762.8	8	6	22946	3675.7
84.2	844.0	8	6	22959	5214.9
91.0	554.9	8	6	11347	2538.9
95.2	1714.1	8	6	11354	3498.4
95.8	1161.3	8	6	17751	3870.8
95.8	1176.9	8	6	11357	7485.4
97.7	1733.0	8	6	17752	4105.0
100.2	1407.2	8	6	11373	1895.0
105.5	1977.6	8	6	17761	3603.1
111.7	851.0	8	6	11409	6273.3
111.7	909.8	8	6	11405	2870.1
115.3	1280.3	8	6	11432	8809.3
122.0	1272.1	8	6	11432	4067.2
123.3	1497.8	8	6	11434	6908.7
130.9	846.6	8	6	25002	4712.5
134.7	1119.6	8	6	11468	7001.6
137.6	457.9	8	6	17784	7633.9
136.9	823.3	8	6	1300	5227.3
148.6	857.3	8	6	1333	5623.1
149.9	1201.0	8	6	1350	4768.9
152.3	1535.9	8	6	17811	3880.0
157.0	1323.9	8	6	1382	15582.8
157.6	1945.4	8	6	19774	7161.1
159.2	1342.2	8	6	11572	3953.2
163.0	105.0	8	6	19776	10069.3
163.7	1293.1	8	6	17821	1950.8
164.7	900.4	8	6	1370	4598.5
173.3	108.6	8	6	11621	5340.7
177.2	835.1	8	6	23006	4213.6
180.4	1198.1	8	6	17845	5581.1
193.4	827.9	8	6	1465	6682.9
194.7	1353.5	8	6	1479	3164.4
196.6	1347.4	8	6	1479	4022.8
201.4	1059.3	8	6	1503	5587.8
205.5	1324.0	8	6	22105	4601.2
207.3	1143.2	8	6	11778	6086.6
212.9	1387.6	8	6	23025	8847.8
212.9	887.9	8	6	11786	4351.3
213.8	785.6	8	6	23017	3872.5
219.3	632.2	8	6	1515	4869.4
221.3	1082.6	8	6	25	4832.6
223.4	567.5	8	6	11823	4879.7
225.2	1791.0	8	6	17893	8882.8
227.3	2004.6	8	6	17892	4086.2
231.5	445.1	8	6	17895	4866.1
232.9	112.2	8	6	17898	4606.7
239.4	427.5	8	6	23037	3399.1
239.0	1382.9	8	6	1606	3257.7
240.0	590.8	8	6	11895	5527.6
243.4	898.6	8	6	11880	3613.5
244.9	850.3	8	6	11913	2520.8
250.1	1739.1	8	6	17924	5137.5
255.7	775.4	8	6	11909	4315.3
256.2	1992.2	8	6	1674	4473.0
261.0	809.1	8	6	1726	3303.8
261.2	1673.7	8	6	17930	4741.0
261.9	1298.4	8	6	17932	14480.4
274.3	743.2	8	6	32	5961.3
278.7	617.0	8	6	17950	4896.9
281.0	1705.0	8	6	12050	3401.5
282.5	2018.5	8	6	12045	3873.1
288.6	493.3	8	6	1845	5629.2
301.7	1361.3	8	6	1914	3126.8
309.5	898.4	8	6	17988	4992.0
309.8	1115.5	8	6	1928	5319.8
311.1	1866.1	8	6	17993	6502.0
316.6	546.3	8	6	12180	8526.1
316.0	1733.0	8	6	23102	5762.2
316.9	925.5	8	6	1927	4444.6
320.9	1042.2	8	6	1950	2984.0
326.8	1723.5	8	6	23137	5190.9
340.2	1278.0	8	6	2033	6707.5
344.2	364.2	8	6	12259	2536.0
345.6	1668.0	8	6	12279	7713.7
347.5	1754.0	8	6	12274	12457.0
347.7	1283.7	8	6	2073	5353.3
356.3	1858.6	8	6	2085	4944.2
356.2	1705.1	8	6	23205	9391.8
357.1	1727.1	8	6	12329	2938.0
363.7	1830.2	8	6	12349	1673.3
369.9	458.8	8	6	12361	8398.1
374.0	1748.4	8	6	23210	4918.9
380.7	1192.8	8	6	2202	4317.5
380.7	1830.1	8	6	23244	5107.6
381.6	1812.0	8	6	23259	1777.0
382.4	1181.0	8	6	2192	2696.3
395.9	950.0	8	6	18073	5858.9
396.9	1056.7	8	6	2278	9857.9
401.2	1185.7	8	6	25096	3701.1
405.9	1079.1	8	6	2301	5338.9
410.6	986.4	8	6	2327	6914.0
410.0	1771.0	8	6	18094	3345.0
422.6	1125.5	8	6	12520	5608.4
452.4	337.8	8	6	2455	4611.2
468.7	794.9	8	6	18140	5713.3
470.6	1236.2	8	6	23359	4852.9
473.5	1156.8	8	6	2526	4129.8
472.9	1253.1	8	6	22194	4109.8
480.5	1933.0	8	6	18152	5848.2
484.1	1234.7	8	6	2601	2997.7
485.3	841.6	8	6	2591	4607.5
488.8	1197.2	8	6	23371	5276.3
488.9	2015.1	8	6	12726	2152.2
491.1	1130.8	8	6	2594	6514.3
497.2	1871.1	8	6	12752	3811.2
502.4	940.1	8	6	2644	4632.9
508.1	875.9	8	6	2672	3920.2
512.1	1096.2	8	6	2673	6369.9
521.6	823.7	8	6	25612	4928.0
529.8	983.4	8	6	22093	2032.4
533.3	1527.2	8	6	12826	5885.9
537.7	776.8	8	6	18190	4058.4
539.6	740.7	8	6	18191	4238.5
542.1	781.0	8	6	23426	6581.0
541.7	1296.5	8	6	2769	3026.0
546.7	696.9	8	6	18203	6566.3
552.3	746.1	8	6	18210	4369.8
553.5	1014.3	8	6	12896	3320.5
565.9	949.4	8	6	23479	6150.8
564.9	1020.6	8	6	12917	3069.9
570.0	1613.7	8	6	12891	2939.0
572.0	1968.4	8	6	2898	3916.7
577.5	1367.8	8	6	22256	2422.1
578.2	1554.4	8	6	12915	2597.3
591.4	583.5	8	6	18245	4510.0
594.9	931.5	8	6	12984	5525.0
597.3	1097.5	8	6	12996	7024.2
598.3	1047.8	8	6	3089	3356.2
600.2	1993.9	8	6	18260	4831.2
606.8	808.8	8	6	22288	5868.8
611.5	991.8	8	6	3060	2504.5
611.8	1472.1	8	6	22300	3002.1
613.8	903.6	8	6	13040	7694.5
614.0	1115.4	8	6	23541	3662.8
614.2	857.0	8	6	18275	6695.4
614.2	1094.1	8	6	22303	3794.7
618.6	1128.1	8	6	19947	5457.3
621.0	1475.7	8	6	18283	4681.0
623.3	1383.1	8	6	25623	3755.2
626.2	1617.6	8	6	18286	7316.8
626.0	1961.0	8	6	13060	2781.8
627.6	998.4	8	6	22305	5687.1
630.0	1707.4	8	6	18292	11042.8
636.8	935.4	8	6	3284	4624.6
643.1	941.0	8	6	13141	4116.7
643.8	1500.3	8	6	23567	4678.6
643.9	1493.7	8	6	22326	3720.9
651.9	1231.8	8	6	168	5099.5
660.2	1142.1	8	6	22342	4012.0
663.9	450.9	8	6	25151	3521.6
663.9	942.5	8	6	23583	3609.5
674.8	1014.6	8	6	13197	6179.6
675.6	1376.7	8	6	3407	5406.2
678.5	1501.2	8	6	3417	5074.1
682.5	4.5	8	6	3493	5899.8
683.5	750.3	8	6	18327	4912.4
685.2	330.9	8	6	3441	7122.8
693.3	9.6	8	6	3493	5766.7
697.4	1458.4	8	6	23607	4315.5
699.9	1989.3	8	6	18345	4328.6
703.7	1026.8	8	6	3565	5621.9
705.0	1632.7	8	6	3559	3753.4
709.8	643.7	8	6	3595	2245.0
718.2	28.7	8	6	236	3602.9
720.0	1574.9	8	6	3614	6248.6
729.9	699.0	8	6	13349	3393.2
735.6	1491.8	8	6	3700	6414.5
737.1	1497.0	8	6	3700	5431.8
737.3	914.0	8	6	18369	2271.8
739.0	1988.1	8	6	18378	1658.1
739.8	1119.1	8	6	18374	4095.6
747.2	944.7	8	6	253	2220.2
749.9	80.6	8	6	13414	2906.0
751.7	854.7	8	6	13411	4391.5
767.0	2041.9	8	6	13448	2498.0
771.9	841.7	8	6	3857	5458.0
777.2	1941.6	8	6	13471	3086.4
781.8	1025.8	8	6	13469	6042.4
783.2	1104.3	8	6	18406	4463.7
792.0	1594.7	8	6	18412	4455.5
796.8	1548.9	8	6	18416	12913.1
800.4	96.6	8	6	3994	2839.7
811.0	112.9	8	6	13551	4555.4
811.3	857.3	8	6	18428	1352.8
822.3	48.9	8	6	13586	3274.5
839.8	752.6	8	6	18447	9689.7
840.9	1232.5	8	6	13634	3605.0
841.0	1705.7	8	6	13646	6250.5
845.1	1997.3	8	6	18458	2149.0
851.1	727.0	8	6	13660	4621.9
852.2	834.1	8	6	23667	3820.9
860.3	795.0	8	6	23710	3871.9
860.2	1015.7	8	6	23699	5881.3
860.4	2025.4	8	6	13684	4779.2
860.7	1587.2	8	6	18472	4824.6
872.6	778.4	8	6	4405	3319.0
872.9	373.8	8	6	23712	4498.2
874.0	698.9	8	6	348	3699.8
876.2	903.2	8	6	18479	2766.8
892.3	1894.6	8	6	4426	4415.0
898.6	289.0	8	6	13763	2920.5
898.4	939.5	8	6	22433	5464.1
899.2	122.7	8	6	4495	6636.4
901.1	297.0	8	6	4468	5070.8
901.2	614.2	8	6	18499	3322.3
910.0	1231.2	8	6	369	2483.4
914.0	387.5	8	6	13816	3064.4
913.6	901.2	8	6	22445	6299.1
920.1	863.7	8	6	13828	2938.3
918.4	1988.4	8	6	18521	8757.5
922.1	2037.2	8	6	18522	2338.7
926.4	998.9	8	6	18523	5261.8
926.7	333.6	8	6	13853	5300.3
927.7	1592.8	8	6	13839	2916.0
930.3	631.0	8	6	18527	6765.3
931.0	898.4	8	6	22451	4904.1
941.9	915.7	8	6	20057	5754.0
942.4	1713.0	8	6	4668	4524.3
945.9	294.8	8	6	23784	3888.9
947.3	176.7	8	6	18546	5643.8
951.3	1823.7	8	6	4739	4556.3
955.1	1985.7	8	6	4805	5324.2
955.8	2023.5	8	6	23804	3078.6
964.4	1630.2	8	6	13956	4065.4
966.4	1972.3	8	6	4922	9009.1
969.6	1672.5	8	6	23807	6427.7
972.5	583.7	8	6	18564	3368.5
983.9	244.8	8	6	18570	2664.3
987.8	1660.9	8	6	5010	6267.0
988.6	307.1	8	6	18585	4124.5
989.0	898.2	8	6	4955	4009.3
989.2	1121.8	8	6	4968	4858.0
992.1	1665.1	8	6	5010	2852.5
1000.4	286.9	8	6	18596	4266.8
1008.7	349.8	8	6	18610	5797.3
1010.4	1042.1	8	6	18601	2800.9
1023.2	354.1	8	6	18627	5462.7
1024.9	368.9	8	6	18620	3063.0
1026.0	907.6	8	6	22495	3505.8
1029.0	608.4	8	6	5274	5611.3
1034.8	2005.0	8	6	14116	4577.2
1039.0	1651.0	8	6	5300	4481.7
1050.1	1716.4	8	6	5384	4109.3
1051.0	1569.5	8	6	22503	7815.0
1062.6	1775.4	8	6	18667	3288.1
1062.8	2036.5	8	6	18668	4280.2
1065.3	1652.0	8	6	5450	6921.7
1080.6	1601.4	8	6	18682	4680.7
1080.0	1998.6	8	6	18689	4101.8
1081.0	529.6	8	6	14255	4937.5
1087.4	1992.2	8	6	18699	4133.7
1096.0	448.6	8	6	14286	4254.5
1098.0	282.7	8	6	5629	2103.5
1100.3	1390.0	8	6	5611	5396.8
1099.1	1691.9	8	6	5616	5185.2
1106.3	1387.5	8	6	5611	6725.9
1112.5	1354.9	8	6	5742	3442.9
1111.9	1530.1	8	6	5714	4064.3
1113.3	1597.3	8	6	14325	3716.8
1112.8	1893.3	8	6	14333	4214.0
1115.5	1559.2	8	6	22528	6980.6
1122.9	1635.6	8	6	22525	2048.8
1125.0	1651.1	8	6	25223	8368.6
1136.9	1074.4	8	6	5902	5310.7
1144.4	1734.2	8	6	23941	4895.9
1149.0	1483.7	8	6	18757	4983.3
1151.3	167.7	8	6	18758	5911.0
1151.1	311.5	8	6	25235	5230.8
1153.5	264.0	8	6	25234	6143.0
1156.1	836.3	8	6	18769	3469.8
1156.9	611.1	8	6	18774	4343.7
1162.1	301.5	8	6	6029	8279.5
1166.0	1762.7	8	6	6116	4693.6
1168.6	99.5	8	6	14476	6941.1
1174.1	1549.0	8	6	14524	6262.2
1175.9	440.9	8	6	22549	8208.6
1179.5	1607.4	8	6	18795	4467.7
1184.5	1187.7	8	6	6211	2547.8
1190.7	1621.0	8	6	6305	3149.4
1196.2	336.2	8	6	24006	3149.8
1208.1	296.1	8	6	6370	4535.7
1209.1	1220.5	8	6	18828	2401.2
1213.3	1230.8	8	6	14658	1830.4
1215.7	870.1	8	6	639	4614.4
1218.8	15.2	8	6	14657	6484.3
1229.1	84.4	8	6	6501	6479.5
1230.3	634.2	8	6	25669	4000.5
1231.7	303.0	8	6	24060	2083.1
1237.1	1533.8	8	6	6553	3036.8
1240.1	1711.0	8	6	24066	6346.3
1241.1	177.0	8	6	24051	3419.4
1241.5	1839.6	8	6	22588	5091.2
1243.5	1319.9	8	6	18857	2070.2
1257.1	1270.6	8	6	24118	3077.8
1260.8	188.9	8	6	18874	5818.8
1260.0	1209.8	8	6	24094	3678.7
1260.3	1866.9	8	6	14809	2392.2
1275.8	1603.7	8	6	14845	4942.2
1280.9	1683.1	8	6	6821	5585.4
1279.3	1755.5	8	6	18898	2804.7
1280.6	1891.0	8	6	6868	4321.9
1282.3	1327.7	8	6	22629	3333.3
1281.8	1414.1	8	6	18905	3188.0
1293.8	1821.9	8	6	18926	3140.3
1296.9	1261.2	8	6	18925	3135.2
1306.8	184.8	8	6	18944	4770.3
1306.6	1452.8	8	6	14939	2463.4
1306.5	1583.4	8	6	22664	8436.7
1312.5	838.3	8	6	14966	2914.9
1313.1	1909.9	8	6	14964	6780.1
1313.7	1046.6	8	6	24207	6085.7
1314.8	980.0	8	6	7060	3093.5
1321.7	516.3	8	6	7140	5222.8
1321.1	1273.4	8	6	18954	3621.2
1322.3	1483.0	8	6	22673	3861.4
1325.9	1093.7	8	6	7194	5502.3
1327.8	1178.0	8	6	7148	4124.6
1329.8	508.6	8	6	7179	5304.4
1332.6	1430.2	8	6	7238	4210.3
1336.8	1381.4	8	6	22692	3698.2
1336.3	1985.5	8	6	7240	2814.9
1341.2	135.1	8	6	18974	7579.6
1340.6	1406.7	8	6	7302	3154.9
1346.1	1558.3	8	6	7303	4014.9
1349.9	1542.3	8	6	18990	4092.2
1354.6	1970.0	8	6	7341	5299.9
1360.2	1574.1	8	6	15116	5773.5
1360.5	436.8	8	6	7436	4855.3
1361.9	464.7	8	6	7466	4623.9
1361.4	1708.3	8	6	24291	6884.1
1360.2	2019.1	8	6	15102	8235.0
1367.9	1504.9	8	6	19011	6514.5
1370.6	1596.9	8	6	7559	5208.2
1373.3	1662.8	8	6	19020	4038.6
1373.5	1828.9	8	6	15178	4913.4
1376.3	1240.2	8	6	7552	4411.2
1382.7	1281.3	8	6	7604	6277.1
1385.8	1686.2	8	6	7615	5471.7
1399.2	313.0	8	6	24351	10209.5
1399.3	1721.5	8	6	15245	3460.3
1401.3	1547.9	8	6	24350	2444.4
1401.6	1555.6	8	6	24349	2716.1
1411.4	252.7	8	6	24355	2517.5
1425.0	125.4	8	6	15326	4548.9
1425.1	1313.3	8	6	15349	8480.7
1429.0	493.4	8	6	25338	3489.5
1431.8	362.1	8	6	19087	4469.6
1432.6	1810.7	8	6	7997	3759.5
1436.3	1585.2	8	6	853	7358.3
1449.6	1192.0	8	6	8018	4133.1
1450.5	1610.4	8	6	19111	3887.8
1453.6	273.6	8	6	8048	2802.2
1452.9	1630.9	8	6	8046	3390.9
1457.7	306.4	8	6	25370	6815.4
1458.9	486.6	8	6	24429	3757.4
1463.6	341.2	8	6	8174	4603.2
1463.4	1446.6	8	6	19118	4231.3
1471.7	808.0	8	6	25715	3982.4
1473.1	57.6	8	6	15491	4258.9
1474.8	1584.3	8	6	24450	9343.9
1477.8	1173.8	8	6	19130	3405.3
1484.3	1091.1	8	6	22752	5384.1
1489.8	1688.0	8	6	15571	7563.9
1496.1	373.5	8	6	8343	6724.4
1496.7	465.9	8	6	19144	4100.0
1498.2	1205.1	8	6	19151	4186.4
1507.7	1633.0	8	6	8396	4021.9
1516.3	1259.6	8	6	8461	3393.7
1529.2	2032.1	8	6	15711	3498.4
1544.1	1658.5	8	6	8612	5173.4
1547.3	1632.9	8	6	19203	5300.1
1547.5	1671.2	8	6	24499	2588.1
1564.7	1824.2	8	6	8793	8590.4
1567.7	412.8	8	6	15819	6281.2
1571.3	1473.8	8	6	20309	4092.0
1573.5	1658.0	8	6	8826	3298.8
1573.8	416.2	8	6	15819	3845.4
1579.4	1083.5	8	6	15854	5025.0
1588.8	642.8	8	6	19246	9784.5
1604.7	873.2	8	6	15902	7194.6
1606.7	703.0	8	6	9036	3771.8
1607.8	677.9	8	6	9039	7519.0
1611.8	538.2	8	6	19274	5961.5
1625.4	553.1	8	6	19287	7150.4
1639.6	606.3	8	6	19292	5015.6
1644.0	59.9	8	6	24616	3380.7
1649.0	1858.1	8	6	9272	5897.7
1653.1	1544.7	8	6	9309	4281.5
1654.7	1485.0	8	6	25726	4864.3
1660.1	1503.8	8	6	24627	4258.2
1663.7	1958.8	8	6	19312	2166.6
1688.6	156.2	8	6	9448	3357.5
1689.7	1943.2	8	6	9491	4052.1
1703.0	231.9	8	6	16196	4063.5
1704.5	1666.3	8	6	16232	6794.9
1718.3	805.2	8	6	16242	5263.0
1732.8	1105.1	8	6	9671	5504.2
1743.1	1798.5	8	6	9737	3925.8
1749.8	1931.4	8	6	25737	3754.0
1760.1	118.0	8	6	16419	5348.5
1762.3	1814.0	8	6	16448	4230.1
1771.0	31.9	8	6	24683	2998.4
1788.8	873.9	8	6	9989	4099.1
1798.8	1833.0	8	6	9984	5163.5
1824.0	30.5	8	6	10098	4336.0
1834.5	1634.5	8	6	19473	3278.6
1835.2	1719.2	8	6	19472	2386.4
1839.6	1846.0	8	6	24748	3410.9
1841.9	1628.3	8	6	19481	6418.0
1850.9	1897.4	8	6	19492	6170.3
1855.5	1732.0	8	6	10242	5925.2
1857.2	1784.6	8	6	10250	4058.7
1867.8	662.7	8	6	24756	5562.7
1876.9	106.3	8	6	16898	2061.8
1879.1	334.2	8	6	16890	4339.3
1898.0	1191.1	8	6	10451	6298.5
1919.3	1541.2	8	6	17103	2979.7
1932.3	1527.7	8	6	10622	9590.5
1933.0	939.0	8	6	10635	2970.4
1939.2	908.7	8	6	10631	6048.7
1941.5	59.7	8	6	19573	5059.0
1942.3	1420.4	8	6	20410	2603.0
1946.1	1697.3	8	6	17196	5721.0
1951.2	1682.8	8	6	10694	4460.3
1950.6	1717.9	8	6	19583	3523.6
1954.5	1134.0	8	6	10670	3807.7
1955.9	1843.9	8	6	17243	3929.7
1959.5	1093.5	8	6	10736	8065.2
1972.3	1877.9	8	6	19609	3818.7
1976.6	766.7	8	6	17319	2549.2
1977.2	1655.4	8	6	24844	4722.7
1986.3	941.6	8	6	10835	3553.1
1986.3	1029.8	8	6	17360	4131.1
1986.8	1948.6	8	6	17366	5511.6
1992.0	1365.6	8	6	17370	4573.3
1991.8	1658.7	8	6	10837	11763.0
1991.7	1687.5	8	6	19626	5992.0
1992.9	1563.6	8	6	10857	3750.9
1993.7	1731.2	8	6	17389	3499.7
1999.5	1157.0	8	6	10887	10585.0
2003.6	21.7	8	6	17445	5053.9
2004.9	1106.5	8	6	19639	4799.0
2006.5	750.2	8	6	17469	3125.7
2011.4	1247.8	8	6	19642	3664.1
2013.2	1567.7	8	6	24911	3720.5
2018.2	1231.0	8	6	19651	5155.7
2024.5	1312.7	8	6	19663	5588.3
2034.8	1623.2	8	6	19682	3388.2
2045.2	76.2	8	6	19704	6296.6
10.0	1933.1	8	6	11109	9564.4
10.6	826.0	8	6	22872	8422.0
23.7	835.6	8	6	1072	1211.3
25.3	883.5	8	6	24988	10164.5
26.9	902.2	8	6	19721	4596.0
33.0	679.6	8	6	11151	5407.4
35.2	840.9	8	6	22896	2598.3
37.9	721.0	8	6	17699	4158.6
38.2	742.0	8	6	24989	6099.0
38.5	561.7	8	6	11167	3151.4
51.0	1261.4	8	6	17717	2312.8
59.0	862.0	8	6	1134	1221.4
58.6	911.9	8	6	22924	5869.7
65.0	838.8	8	6	11250	10285.5
71.4	974.6	8	6	17734	2244.5
73.3	1823.7	8	6	17735	2852.7
84.2	910.4	8	6	22960	2679.0
85.5	730.2	8	6	11317	3790.3
85.7	770.3	8	6	25556	1407.4
87.6	1300.3	8	6	11330	1656.2
92.2	915.5	8	6	22960	4121.1
96.0	856.0	8	6	11334	3134.4
98.1	645.1	8	6	17749	2697.2
98.5	1325.6	8	6	11371	3166.7
100.5	951.7	8	6	17757	7674.9
106.0	800.9	8	6	1230	9354.7
105.0	836.0	8	6	22967	10689.5
105.9	765.6	8	6	1227	2188.7
113.7	1300.9	8	6	17765	7176.0
122.5	1168.0	8	6	11439	2533.0
123.1	1409.1	8	6	17770	3768.9
130.3	1163.3	8	6	17778	3604.8
138.7	451.0	8	6	17784	5791.3
139.5	720.6	8	6	17788	2599.2
143.0	1267.1	8	6	1310	3361.2
147.6	873.4	8	6	11511	1548.7
148.1	1264.1	8	6	11532	5617.3
150.6	1302.0	8	6	11547	6908.7
155.0	1449.2	8	6	11559	5037.7
156.4	701.2	8	6	11567	2583.5
162.0	164.6	8	6	11557	13156.3
165.0	1504.1	8	6	11574	3466.1
165.7	1377.4	8	6	17824	3830.5
173.2	1168.7	8	6	22999	3414.1
173.7	1985.0	8	6	11623	10712.0
174.8	1660.8	8	6	17826	9703.7
176.4	1126.1	8	6	17839	3213.5
185.1	648.2	8	6	17851	4140.9
190.6	532.0	8	6	11679	7914.5
196.1	1025.4	8	6	1433	4864.6
198.0	1070.3	8	6	11693	7117.8
198.6	881.0	8	6	11718	4716.6
200.8	1924.3	8	6	11759	5523.1
204.4	552.1	8	6	17863	2340.1
208.6	868.8	8	6	11777	2468.0
209.5	1184.5	8	6	11763	9381.7
210.2	279.1	8	6	17871	4414.1
210.9	1340.9	8	6	17870	4508.2
219.0	1394.6	8	6	17880	5327.8
219.9	595.9	8	6	11798	3213.2
236.1	292.7	8	6	17904	4412.1
242.9	619.3	8	6	17912	3035.0
242.8	744.0	8	6	11878	3529.1
244.0	667.8	8	6	1646	4237.3
248.5	827.8	8	6	11912	6592.7
253.8	1342.7	8	6	11943	5318.0
253.7	1427.9	8	6	25033	3365.7
255.8	718.9	8	6	22112	4472.8
255.8	2027.1	8	6	17931	4414.9
258.6	425.3	8	6	1679	3171.1
266.0	1037.2	8	6	23051	7952.2
268.6	611.5	8	6	17940	6598.5
271.1	388.4	8	6	17944	2905.0
273.7	371.8	8	6	1783	5459.9
284.8	705.3	8	6	1833	2635.0
285.2	1118.3	8	6	22123	2317.6
287.4	1263.9	8	6	12053	2019.8
295.3	2022.4	8	6	12108	3127.9
298.5	1660.2	8	6	17973	1981.1
300.4	442.9	8	6	1882	9939.8
303.3	567.6	8	6	1876	2747.9
306.9	1935.9	8	6	12153	4520.6
310.0	1720.6	8	6	25050	7641.5
312.3	1699.0	8	6	23117	2375.4
319.5	1399.7	8	6	1922	6538.7
321.6	988.0	8	6	12212	4681.0
321.3	1790.0	8	6	25576	4459.6
324.4	924.7	8	6	23124	4274.5
328.0	679.5	8	6	1983	6249.1
331.2	426.2	8	6	1972	4887.3
331.0	920.7	8	6	23123	3333.3
339.0	621.4	8	6	12249	3212.3
341.3	347.0	8	6	12269	2057.3
340.8	1549.0	8	6	2035	6102.6
345.0	928.0	8	6	22152	6823.1
346.4	1646.8	8	6	2062	11088.7
347.6	943.3	8	6	22143	2006.7
350.1	1311.6	8	6	18032	2710.1
362.5	1807.2	8	6	12337	3470.8
364.5	1917.0	8	6	18047	2132.8
368.8	1261.3	8	6	18051	9089.2
369.4	453.5	8	6	12361	3049.7
370.5	1207.7	8	6	25068	2205.2
372.5	1772.3	8	6	23237	4199.6
374.5	1721.9	8	6	23225	2530.8
376.0	1219.8	8	6	22160	7198.9
378.6	1128.4	8	6	2197	4666.0
380.6	302.1	8	6	12392	3624.8
380.3	958.3	8	6	2208	10621.5
386.2	2004.9	8	6	2222	2117.4
401.7	359.6	8	6	18077	2670.9
403.1	1665.9	8	6	18083	2465.4
404.7	1800.5	8	6	23303	3722.1
406.3	1243.1	8	6	22174	2203.3
406.2	1905.7	8	6	12458	3109.7
409.0	554.3	8	6	12477	6931.6
410.0	915.7	8	6	12488	2495.2
409.2	2044.1	8	6	18090	11236.8
412.0	1736.7	8	6	23295	4450.6
411.0	1133.1	8	6	18093	4746.6
416.3	1019.4	8	6	12499	2979.3
417.2	1236.3	8	6	22180	3818.8
421.9	1810.2	8	6	25104	12516.8
425.1	579.7	8	6	18103	3927.1
425.4	1830.6	8	6	25598	2384.4
440.0	1793.2	8	6	23340	6158.0
440.7	1176.5	8	6	18120	2964.9
444.8	1877.4	8	6	23347	4437.8
449.5	899.1	8	6	23343	1319.8
459.1	2001.1	8	6	18132	3762.9
462.1	1992.0	8	6	12654	1978.7
473.8	910.3	8	6	23367	6313.7
476.1	1262.0	8	6	12694	6859.8
478.2	1967.1	8	6	12689	3320.5
487.9	1993.1	8	6	2605	8860.0
488.4	1341.4	8	6	12729	5905.3
492.2	1154.0	8	6	2580	3753.4
492.4	1228.9	8	6	23383	2445.6
498.2	1192.4	8	6	23391	7752.3
501.7	1177.9	8	6	12759	3192.3
508.0	949.1	8	6	18165	10949.8
516.0	2040.4	8	6	22217	3457.0
518.2	994.5	8	6	2715	7192.0
518.8	1984.4	8	6	12815	2565.0
523.1	1214.5	8	6	25121	4309.7
523.5	1641.1	8	6	12814	3664.7
525.1	996.1	8	6	2715	3279.5
530.6	1184.2	8	6	2730	1658.2
535.8	1635.4	8	6	18192	5901.5
541.9	805.9	8	6	18195	1963.6
553.4	867.7	8	6	2850	7169.7
554.9	1176.7	8	6	23469	2765.5
555.3	1216.6	8	6	2852	8834.9
556.1	1276.0	8	6	2825	10724.8
556.6	1128.1	8	6	2845	2445.8
561.2	1106.1	8	6	23459	2351.9
561.6	1346.4	8	6	23474	1610.6
568.4	1388.6	8	6	23480	2214.7
572.1	909.0	8	6	12934	1798.4
571.9	929.9	8	6	115	3249.8
572.2	999.4	8	6	2913	17478.1
572.0	1401.8	8	6	22266	3353.1
578.7	926.5	8	6	18238	2885.9
584.8	984.3	8	6	3009	7330.0
590.4	1046.3	8	6	18248	4006.7
589.8	1637.2	8	6	3018	4456.3
592.3	615.5	8	6	22273	6716.6
592.7	620.5	8	6	22273	2603.2
594.5	572.0	8	6	18252	3171.3
598.7	838.3	8	6	22282	9111.7
600.3	829.0	8	6	3086	7928.8
603.2	486.4	8	6	13010	5420.0
604.3	847.7	8	6	18262	5002.1
611.4	1999.4	8	6	13057	4131.3
617.5	619.7	8	6	13067	14805.4
617.9	1425.3	8	6	23561	5592.2
618.8	1312.6	8	6	22304	4306.3
621.9	228.9	8	6	3167	2854.3
625.6	1990.2	8	6	18285	4322.0
626.8	798.3	8	6	3217	3414.1
633.6	1405.8	8	6	18295	3828.1
634.1	1307.3	8	6	18289	6082.9
634.1	1600.4	8	6	3279	4771.2
641.6	1631.0	8	6	18302	4952.1
641.7	1657.3	8	6	13121	2301.3
645.5	1823.9	8	6	18307	3165.8
645.8	2010.4	8	6	13147	1293.6
655.8	1428.6	8	6	172	2734.7
658.2	447.4	8	6	25150	6194.2
665.9	1118.0	8	6	22336	4541.9
669.4	2028.2	8	6	18322	3060.6
670.1	1357.3	8	6	3375	2080.5
684.7	1111.8	8	6	3439	5122.4
692.6	1793.5	8	6	18344	3994.7
693.7	1345.9	8	6	13247	2293.9
696.0	1314.4	8	6	3516	3436.6
699.8	1011.7	8	6	213	5743.5
717.5	2003.3	8	6	18358	3624.2
717.6	95.6	8	6	18354	2263.8
731.8	1801.4	8	6	23617	3845.2
734.6	382.6	8	6	13378	2504.0
747.8	997.1	8	6	3783	5594.1
748.2	263.8	8	6	13404	3489.1
752.5	1929.2	8	6	13422	4913.8
764.2	934.5	8	6	3807	3329.8
764.7	1204.7	8	6	18389	3243.4
769.7	1130.3	8	6	3892	2643.9
775.2	934.9	8	6	23635	2815.0
780.1	137.7	8	6	13458	4173.7
790.6	1745.5	8	6	18411	2653.1
792.7	1986.3	8	6	18413	3548.7
798.6	850.0	8	6	3961	4768.0
801.2	897.1	8	6	23650	2211.8
807.0	875.4	8	6	23658	2530.6
815.6	961.6	8	6	18433	2658.7
817.2	1718.4	8	6	4105	2052.2
817.6	803.0	8	6	23661	5754.0
820.0	985.0	8	6	18438	6260.7
822.0	1017.0	8	6	4102	4309.5
829.8	1998.4	8	6	20017	2658.5
831.2	1169.9	8	6	4166	7105.6
832.5	1229.1	8	6	22386	3154.7
843.1	2019.8	8	6	23692	4431.4
843.9	1012.3	8	6	22388	2856.3
845.0	1622.2	8	6	18449	8589.8
850.7	1024.6	8	6	18460	4754.1
854.0	867.3	8	6	18466	3063.3
856.0	630.1	8	6	18468	2657.5
862.7	744.9	8	6	13673	7272.0
865.6	1988.1	8	6	18475	3118.9
868.5	1934.0	8	6	4355	3205.4
875.3	143.1	8	6	18483	3545.2
895.5	388.7	8	6	358	3389.8
896.4	1738.0	8	6	4480	3598.9
899.9	1604.0	8	6	13772	2704.0
901.1	1226.0	8	6	4504	4172.8
903.3	1019.8	8	6	25192	4933.4
903.8	777.5	8	6	25804	3861.8
912.0	297.9	8	6	4532	10249.7
911.1	2005.1	8	6	23762	10652.8
913.3	361.6	8	6	18516	4996.1
915.7	889.1	8	6	22442	6200.9
918.4	395.4	8	6	18515	6089.6
919.4	90.1	8	6	13814	9340.4
918.4	903.4	8	6	22445	5614.0
922.4	266.2	8	6	13834	4249.4
921.5	303.1	8	6	367	8162.2
930.6	871.7	8	6	22458	12463.9
933.9	270.5	8	6	18528	2952.7
936.3	630.7	8	6	18527	3311.8
944.1	188.2	8	6	23792	3390.5
945.7	391.6	8	6	18542	10285.5
945.9	954.8	8	6	25852	6018.7
950.5	897.6	8	6	22468	2102.6
950.8	134.4	8	6	13892	3566.7
959.8	1981.7	8	6	4805	3008.6
960.6	236.5	8	6	18554	6134.0
960.6	1849.5	8	6	4796	3883.1
973.5	897.7	8	6	4870	2061.2
977.8	210.0	8	6	13965	4952.0
979.3	913.4	8	6	23821	3566.9
980.4	1824.7	8	6	18571	3036.7
986.7	210.1	8	6	13982	3321.2
987.0	957.9	8	6	4909	5002.7
989.5	356.7	8	6	18581	2538.5
991.8	2041.3	8	6	4966	2186.7
992.1	938.6	8	6	18579	6609.2
996.0	348.2	8	6	14016	6798.5
996.5	1227.6	8	6	13992	3656.1
998.7	1418.3	8	6	18589	2690.5
1003.4	154.2	8	6	5117	2078.8
1005.0	175.9	8	6	5100	3009.4
1008.9	1645.6	8	6	18612	2209.8
1013.7	1260.9	8	6	5176	13502.2
1014.2	2024.4	8	6	23840	2107.2
1014.6	1631.0	8	6	5220	3122.6
1020.4	194.7	8	6	5171	2866.7
1021.3	72.4	8	6	18624	6521.6
1022.5	1676.9	8	6	18628	3499.0
1024.2	1938.1	8	6	5254	5470.3
1027.1	2024.4	8	6	18633	2784.1
1034.0	930.4	8	6	18640	5146.9
1035.5	1893.5	8	6	14133	5084.4
1038.7	914.3	8	6	470	7573.1
1038.8	2012.3	8	6	18649	4733.2
1044.2	809.8	8	6	477	3034.9
1047.8	1751.6	8	6	5369	1990.8
1048.9	2036.0	8	6	14143	3849.5
1059.2	1666.8	8	6	5437	5551.9
1061.5	1916.8	8	6	14151	1520.3
1062.1	1738.3	8	6	5423	3097.1
1064.3	1664.9	8	6	5437	7590.3
1066.6	529.3	8	6	18673	4123.3
1074.1	1160.2	8	6	23875	2446.9
1078.1	1017.8	8	6	5500	4293.1
1079.7	1554.3	8	6	22506	2404.4
1084.8	43.7	8	6	18683	2084.7
1086.8	1261.9	8	6	18697	2366.2
1088.7	1698.5	8	6	18698	3332.0
1089.5	126.5	8	6	18702	2811.0
1096.3	2045.0	8	6	14284	6001.7
1098.8	246.8	8	6	5645	3709.0
1100.4	46.7	8	6	5663	4951.0
1099.8	1536.6	8	6	22517	3263.3
1099.8	1749.3	8	6	5689	1854.3
1109.5	5.0	8	6	14323	4693.6
1113.0	1756.3	8	6	18720	3887.6
1113.8	42.9	8	6	5700	3743.7
1114.3	987.9	8	6	5712	2685.9
1114.2	994.5	8	6	5712	3049.1
1123.0	78.0	8	6	18729	3732.3
1123.0	1663.0	8	6	23911	9713.1
1126.8	1241.4	8	6	18730	3801.2
1126.8	1736.4	8	6	23913	3854.0
1130.3	1116.9	8	6	5878	2442.9
1130.2	1343.7	8	6	18739	3679.4
1130.6	1729.8	8	6	14375	3221.6
1132.0	1620.1	8	6	18745	2389.8
1136.8	1531.6	8	6	5885	2501.4
1139.0	1202.5	8	6	563	1851.4
1144.0	2040.2	8	6	5956	4831.7
1152.0	85.4	8	6	6000	8405.1
1153.2	1895.8	8	6	18767	3806.7
1153.9	128.8	8	6	569	4831.4
1154.4	2013.0	8	6	23955	3832.6
1158.0	1417.1	8	6	584	1404.5
1158.0	1492.8	8	6	18766	2683.4
1158.4	1664.7	8	6	25227	3331.3
1160.3	1516.0	8	6	14485	2838.9
1166.1	1828.8	8	6	6122	2484.2
1166.6	384.2	8	6	6109	2398.0
1166.5	1562.5	8	6	6114	1885.8
1170.7	1781.8	8	6	23977	2670.0
1175.3	367.1	8	6	6140	5274.2
1176.2	1267.5	8	6	18792	4038.5
1177.4	1572.9	8	6	6192	2008.1
1180.8	249.2	8	6	18793	2083.5
1190.2	1538.2	8	6	18799	1666.4
1191.7	123.0	8	6	14574	3995.9
1194.1	1549.4	8	6	14580	1711.7
1202.6	2012.5	8	6	18817	4844.9
1204.0	1498.1	8	6	6317	3102.0
1208.5	246.7	8	6	6333	3516.9
1210.6	116.2	8	6	6387	2447.1
1214.7	1079.5	8	6	14656	4287.5
1214.8	1518.6	8	6	6447	7428.7
1217.8	212.0	8	6	25667	3370.5
1221.5	1796.8	8	6	14672	1930.6
1222.4	135.3	8	6	24070	4124.9
1225.7	3.7	8	6	6442	4906.9
1230.5	319.9	8	6	6499	3098.3
1231.6	1192.5	8	6	18840	2065.1
1237.9	1593.8	8	6	14747	3611.6
1246.7	1887.7	8	6	6583	1832.0
1251.6	1004.1	8	6	22602	3229.3
1252.4	1649.1	8	6	14766	2056.5
1252.3	1779.5	8	6	6554	2225.2
1257.6	136.8	8	6	18867	2327.0
1261.6	660.9	8	6	18879	3068.3
1262.0	1967.6	8	6	18870	10974.5
1262.2	118.7	8	6	6709	2208.0
1263.6	184.4	8	6	18874	2888.7
1264.0	1533.1	8	6	22619	5118.9
1266.2	1803.6	8	6	14804	5767.6
1268.5	1197.8	8	6	14816	5252.8
1271.9	1372.6	8	6	18885	2918.8
1272.6	751.5	8	6	6754	3015.5
1277.9	715.6	8	6	24152	2623.3
1278.9	1013.0	8	6	22644	7396.7
1279.6	43.0	8	6	20199	7095.3
1280.7	997.9	8	6	711	3482.6
1282.4	440.2	8	6	18895	2540.1
1282.0	1093.2	8	6	14847	8648.0
1285.3	153.4	8	6	6906	3586.2
1287.2	1292.9	8	6	18917	1984.0
1288.3	1714.4	8	6	6895	3443.1
1291.1	174.1	8	6	6945	12382.1
1298.6	1177.8	8	6	6932	5188.7
1299.8	1082.3	8	6	20207	3897.2
1299.9	1503.1	8	6	6934	2377.9
1301.0	1389.1	8	6	728	2421.3
1302.4	586.8	8	6	14908	3016.5
1308.9	1540.9	8	6	22685	1851.8
1311.5	1511.2	8	6	24221	5074.1
1314.1	1093.1	8	6	25286	2148.8
1320.5	1777.4	8	6	14969	3279.4
1325.4	425.1	8	6	7208	3082.3
1325.1	1325.1	8	6	7169	2948.4
1326.7	208.5	8	6	14993	2890.7
1327.3	234.4	8	6	18970	15309.2
1327.8	248.6	8	6	7138	8311.8
1333.7	1439.0	8	6	18976	2685.9
1336.7	572.2	8	6	7264	2647.3
1337.0	214.4	8	6	25815	1937.3
1339.1	1517.4	8	6	24245	7276.4
1340.0	1605.2	8	6	22696	6175.0
1341.5	1833.0	8	6	15058	6166.4
1343.2	740.8	8	6	15036	5726.5
1349.6	179.9	8	6	7306	2852.4
1360.4	1158.7	8	6	24263	2623.8
1367.2	150.5	8	6	15112	5402.0
1368.3	1894.4	8	6	15150	5793.7
1375.1	1839.5	8	6	19026	4103.6
1380.6	1948.1	8	6	15196	3228.9
1382.9	450.2	8	6	25303	2729.4
1387.3	1577.3	8	6	7651	3025.5
1390.0	420.1	8	6	7685	4820.4
1392.9	404.6	8	6	15224	7033.5
1405.2	1819.2	8	6	25315	1902.1
1405.5	1084.7	8	6	19059	2904.5
1415.2	1149.9	8	6	7757	5378.0
1417.8	1709.6	8	6	15318	3053.8
1418.1	1788.6	8	6	7875	3319.7
1418.1	1865.3	8	6	7833	2117.5
1419.2	138.1	8	6	15290	2135.9
1420.0	323.6	8	6	24368	2698.6
1428.0	1476.7	8	6	845	5160.0
1431.3	1634.0	8	6	15381	3008.4
1437.0	1812.1	8	6	7997	4465.1
1436.4	2016.2	8	6	15378	2178.9
1440.1	420.1	8	6	7990	4642.7
1440.7	238.9	8	6	15380	2152.8
1442.7	277.8	8	6	7922	2509.2
1442.3	722.7	8	6	8017	3122.0
1443.8	483.3	8	6	24403	2259.7
1446.0	1634.6	8	6	8046	6759.5
1446.4	1200.0	8	6	8019	4597.0
1453.0	248.6	8	6	8058	3476.2
1455.5	232.3	8	6	8117	5492.8
1455.6	804.8	8	6	15438	7685.8
1458.9	474.0	8	6	24431	2708.7
1461.6	1639.5	8	6	22736	13048.2
1463.6	1095.2	8	6	8128	3810.6
1465.0	725.6	8	6	856	2274.6
1472.2	309.5	8	6	22745	9778.9
1476.2	400.9	8	6	8234	2445.1
1482.5	1206.2	8	6	8264	2422.2
1487.1	1507.2	8	6	8283	3539.3
1488.8	1316.2	8	6	875	2824.8
1498.0	1171.8	8	6	19154	1949.2
1501.0	1645.8	8	6	8358	2488.5
1500.2	1714.8	8	6	8398	14154.5
1509.6	585.4	8	6	891	3644.2
1511.8	1273.8	8	6	8462	2479.3
1514.7	2030.0	8	6	19165	1787.2
1519.1	500.2	8	6	8530	10183.5
1519.1	1218.0	8	6	8513	4020.8
1520.1	1265.3	8	6	8461	7487.8
1524.6	1696.2	8	6	8562	3412.0
1526.9	1787.9	8	6	25383	5451.5
1530.6	1516.0	8	6	24506	1983.6
1533.1	98.2	8	6	15708	2234.4
1538.5	1385.7	8	6	19190	3293.3
1538.8	1808.9	8	6	8608	4258.1
1541.5	612.3	8	6	8657	2139.3
1542.8	1918.0	8	6	19204	7558.5
1545.8	344.0	8	6	19202	3869.7
1546.6	1261.9	8	6	15751	6925.2
1547.5	1651.8	8	6	24527	2901.9
1551.1	1916.8	8	6	19204	3389.8
1553.7	582.3	8	6	15786	8504.7
1558.8	663.2	8	6	8738	2874.8
1564.7	25.2	8	6	15804	1766.6
1567.5	1724.7	8	6	25388	2426.3
1570.7	1697.0	8	6	25391	2799.6
1575.4	1639.5	8	6	15841	3786.6
1578.9	1582.9	8	6	24566	2013.0
1582.8	603.4	8	6	8873	2787.5
1582.6	642.3	8	6	8866	4433.7
1587.4	1764.4	8	6	24596	4082.2
1589.4	1839.7	8	6	19247	10017.8
1596.1	25.3	8	6	19251	9791.6
1597.4	1305.2	8	6	8977	6734.7
1598.9	1804.5	8	6	19254	2238.8
1600.9	905.3	8	6	24600	6282.2
1601.1	1080.3	8	6	15909	3531.6
1611.1	1643.3	8	6	22812	3782.7
1612.0	1741.5	8	6	9013	3187.3
1612.4	475.5	8	6	15967	2407.5
1613.5	1504.7	8	6	15955	4029.2
1616.3	1394.1	8	6	9114	2571.9
1619.9	550.2	8	6	9106	6432.0
1623.7	577.1	8	6	16000	2372.7
1626.6	1494.0	8	6	9160	10668.3
1628.3	1773.3	8	6	15999	3728.5
1632.1	575.5	8	6	9228	7220.4
1635.8	1847.6	8	6	19294	2264.3
1638.0	28.1	8	6	16014	8485.3
1646.7	157.0	8	6	16044	5696.4
1649.9	2045.0	8	6	16065	5140.2
1653.8	1734.1	8	6	9299	3219.2
1660.6	971.4	8	6	9327	4623.3
1665.6	800.4	8	6	9397	3924.6
1666.6	576.9	8	6	25417	5391.7
1669.0	697.3	8	6	9371	2784.7
1675.7	1729.2	8	6	9450	3193.5
1677.6	27.0	8	6	20335	4618.5
1681.8	1014.3	8	6	9407	4786.5
1681.7	1444.0	8	6	9445	3539.5
1684.0	638.9	8	6	16147	3472.5
1687.0	558.2	8	6	24635	3105.1
1688.6	1733.4	8	6	16185	2599.9
1696.9	1772.9	8	6	16210	4753.3
1698.3	1510.5	8	6	9517	4437.8
1703.6	1959.1	8	6	9520	2896.6
1706.1	1942.6	8	6	19347	2735.5
1711.6	1642.0	8	6	9562	4612.5
1712.5	1190.5	8	6	16254	2977.1
1717.3	1890.3	8	6	16288	7254.1
1721.0	1497.4	8	6	9588	2435.1
1731.1	1864.9	8	6	19369	3480.2
1735.5	1576.0	8	6	25439	6084.9
1741.7	152.4	8	6	19381	1931.6
1743.0	219.6	8	6	9701	8916.9
1747.4	1680.5	8	6	9751	2012.7
1747.5	1859.0	8	6	19385	9836.5
1752.4	800.9	8	6	9742	5270.2
1753.4	913.0	8	6	16407	5076.9
1753.5	1837.2	8	6	9729	2104.4
1754.5	168.4	8	6	16421	3682.3
1763.0	1480.7	8	6	9836	2643.2
1766.4	167.7	8	6	19399	7739.1
1768.3	1481.8	8	6	9836	2525.1
1774.9	90.3	8	6	16499	1573.4
1779.3	95.3	8	6	16522	2674.9
1785.1	991.9	8	6	16561	2008.2
1786.4	212.6	8	6	16567	6837.2
1786.7	654.0	8	6	20371	4299.6
1788.4	29.2	8	6	9962	3570.0
1788.2	1696.2	8	6	16613	2582.0
1788.8	67.7	8	6	16554	11996.3
1791.7	161.8	8	6	16570	1448.8
1791.5	1523.6	8	6	25452	4469.9
1797.0	205.4	8	6	9988	2082.7
1796.8	1652.2	8	6	24705	1499.4
1800.2	1692.1	8	6	16613	2769.4
1808.2	1203.2	8	6	19444	2227.2
1808.1	1705.7	8	6	16676	3787.9
1829.4	922.8	8	6	16730	6185.5
1835.6	1491.4	8	6	20382	5170.1
1835.6	1819.8	8	6	19475	2397.7
1837.7	1414.6	8	6	19477	4656.2
1840.1	1885.2	8	6	16767	4228.6
1842.6	1911.8	8	6	10193	3971.2
1846.3	1622.0	8	6	10209	6575.5
1853.4	1588.7	8	6	16810	5074.0
1853.3	1505.7	8	6	10248	3708.9
1856.0	1822.8	8	6	19488	3062.9
1860.8	1458.9	8	6	19500	6468.3
1863.1	784.2	8	6	19499	2324.2
1869.5	1502.9	8	6	19512	3478.9
1873.5	294.6	8	6	16881	3276.4
1875.0	1670.7	8	6	25474	2628.1
1880.0	1478.4	8	6	19523	2938.7
1882.5	1194.0	8	6	19524	3238.7
1882.7	1148.0	8	6	10362	8309.1
1886.1	1703.0	8	6	16945	2858.4
1892.7	1891.8	8	6	16984	4805.9
1893.5	1318.3	8	6	10418	13588.0
1897.6	1229.7	8	6	17020	4411.6
1898.5	1622.2	8	6	16988	3487.6
1908.9	1069.8	8	6	17054	10289.4
1917.9	1480.8	8	6	19562	2288.1
1922.0	876.3	8	6	19558	13799.0
1936.1	1363.3	8	6	10630	14509.0
1940.6	1483.1	8	6	19575	2240.8
1948.2	1656.9	8	6	17219	5504.5
1955.9	2027.8	8	6	17235	4132.5
1959.7	905.5	8	6	10730	1586.9
1961.0	1291.2	8	6	10714	4236.0
1961.8	1067.2	8	6	25493	3780.4
1977.1	1643.4	8	6	17335	8370.7
1981.1	1632.8	8	6	19615	3738.7
1984.6	734.5	8	6	24839	28760.6
2003.9	743.0	8	6	17469	2695.3
2007.4	621.5	8	6	10920	2777.2
2006.2	1901.0	8	6	17475	5418.6
2010.2	1218.8	8	6	17471	8038.2
2015.1	1751.5	8	6	19647	4344.0
2017.0	765.7	8	6	19653	4069.1
2020.8	1456.3	8	6	10955	1895.5
2022.6	921.0	8	6	10981	9211.2
2023.9	1746.2	8	6	17557	1412.2
2023.8	886.9	8	6	19662	3642.7
2024.1	1812.2	8	6	11000	1684.8
2025.3	1913.3	8	6	17568	4820.8
2031.8	1719.9	8	6	17571	4327.3
2035.8	1316.7	8	6	17591	5978.2
2041.3	1837.5	8	6	24961	16797.5
2043.4	1568.9	8	6	25550	13455.1
2045.1	88.9	8	6	19696	7062.6
2045.1	817.6	8	6	11071	5652.9
538.2	1315.0	8	6	23427	5782.5
1387.3	468.8	8	6	7664	5715.8
311.8	1659.1	8	6	19836	8361.6
645.6	1515.2	8	6	23576	10140.9
42.5	1524.5	8	6	19724	5242.2
46.5	783.8	8	6	22910	2784.7
64.5	1849.3	8	6	19729	4208.7
81.6	814.7	8	6	22955	3018.8
162.9	1858.9	8	6	20523	6190.2
176.6	1383.1	8	6	19780	5544.0
226.9	686.0	8	6	19801	3891.2
254.9	1113.4	8	6	17925	1757.4
344.3	996.7	8	6	2072	3106.1
344.2	491.1	8	6	19844	3444.0
345.1	1193.4	8	6	18024	3963.1
352.1	285.7	8	6	19852	4475.8
369.4	477.1	8	6	19864	4159.2
372.9	1898.9	8	6	12365	4437.2
407.1	1210.8	8	6	23287	3602.4
464.2	1167.2	8	6	19896	4080.9
524.6	855.5	8	6	99	3464.6
541.5	1499.7	8	6	18196	4305.0
556.9	793.4	8	6	25798	7764.3
563.7	917.0	8	6	2843	3045.5
587.2	1216.9	8	6	19933	5451.3
603.3	740.1	8	6	19937	4340.3
608.2	1055.1	8	6	3148	2575.5
607.9	1319.5	8	6	22295	2700.6
618.7	1489.0	8	6	3131	10588.4
635.2	1055.1	8	6	19958	7656.3
638.1	1152.7	8	6	22312	8682.7
640.1	1299.3	8	6	22095	2903.2
644.5	1409.9	8	6	13155	5917.1
650.9	1992.6	8	6	19964	2403.9
652.5	1420.5	8	6	172	4526.3
655.7	439.3	8	6	25627	5206.0
666.3	889.6	8	6	23588	4682.5
739.0	1363.1	8	6	19983	5356.5
745.0	1597.0	8	6	19990	3778.6
749.7	1844.5	8	6	19991	4917.9
811.3	783.2	8	6	23662	9485.4
814.6	1227.3	8	6	18434	5793.7
825.9	943.9	8	6	18439	5178.0
899.6	853.4	8	6	20043	2097.7
903.0	904.5	8	6	20716	3956.8
917.0	298.8	8	6	4532	7166.5
946.5	1010.3	8	6	23803	4855.2
958.0	866.3	8	6	13927	4242.4
973.8	186.1	8	6	23813	4598.3
1005.9	891.5	8	6	25209	6240.4
1006.9	1673.6	8	6	20078	6416.5
1019.1	964.0	8	6	18618	3762.5
1079.6	396.0	8	6	20752	2902.7
1081.2	205.0	8	6	23870	4352.0
1108.2	57.9	8	6	18722	2944.9
1115.9	116.0	8	6	23894	2904.3
1130.5	1513.3	8	6	23925	2629.6
1133.1	789.8	8	6	5918	4045.8
1140.9	225.6	8	6	20124	5815.4
1155.1	1349.8	8	6	20131	5009.4
1157.1	243.5	8	6	14453	3728.1
1157.8	1997.7	8	6	18771	4695.6
1169.0	1313.4	8	6	20137	5240.2
1198.5	1234.1	8	6	6252	3387.3
1202.8	303.2	8	6	24015	2417.8
1211.7	1508.8	8	6	6415	5508.2
1221.3	1544.7	8	6	18841	5223.2
1227.8	1244.3	8	6	24056	4440.9
1255.9	1616.0	8	6	22607	9298.7
1257.5	1656.6	8	6	20186	5299.6
1257.8	1662.5	8	6	20186	2763.8
1260.8	1304.8	8	6	6719	3591.5
1267.1	144.7	8	6	20192	7189.4
1293.5	526.8	8	6	20202	4091.6
1309.9	374.3	8	6	6997	4869.4
1308.4	1278.8	8	6	24197	4698.4
1328.2	1375.2	8	6	22693	2618.9
1344.7	725.0	8	6	24250	6652.1
1347.0	1473.5	8	6	7258	4565.5
1368.7	359.8	8	6	20238	7900.8
1390.5	450.3	8	6	25690	4345.4
1392.6	1569.8	8	6	24332	4000.4
1444.8	501.2	8	6	25700	2833.6
1461.4	1626.1	8	6	24438	2738.4
1474.1	1735.1	8	6	24449	6583.0
1477.2	394.8	8	6	8234	2739.8
1492.6	1806.4	8	6	15572	5612.4
1667.2	1015.4	8	6	22816	5794.3
1742.1	6.2	8	6	25733	4039.5
1834.9	1687.8	8	6	25468	3905.3
1845.6	1109.2	8	6	20386	2929.4
1862.5	536.8	8	6	20391	5653.5
1897.0	1568.1	8	6	25476	5263.8
1931.5	1678.6	8	6	17140	3939.2
1934.6	1667.8	8	6	24809	3367.6
1979.9	1940.7	8	6	17366	5171.6
2014.7	1579.9	8	6	25528	5491.4
2015.7	1098.3	8	6	20452	3584.9
2032.6	728.3	8	6	20466	4885.6
2034.7	1767.0	8	6	19691	2019.4
2037.4	1081.9	8	6	20471	7666.6
2039.7	953.4	8	6	25541	6673.5
14.3	817.5	8	6	19716	3110.6
25.9	1008.3	8	6	19722	2100.3
43.3	914.9	8	6	17703	2427.2
49.0	698.5	8	6	19727	6421.1
64.8	1719.8	8	6	19728	5569.6
108.0	949.5	8	6	19743	2017.0
132.9	808.2	8	6	19764	1891.0
170.0	1964.5	8	6	19779	2821.2
177.4	1058.5	8	6	17833	6150.4
190.1	1770.9	8	6	19787	4338.8
195.1	956.3	8	6	11721	2583.0
207.8	428.9	8	6	19793	3027.2
227.0	1082.3	8	6	25	2317.3
233.9	1195.5	8	6	19805	2567.0
242.0	738.8	8	6	11878	8382.4
263.8	426.0	8	6	1679	5492.5
266.1	1409.8	8	6	19818	2813.7
285.5	731.8	8	6	19826	5951.9
300.2	448.9	8	6	25039	2076.0
315.7	1691.1	8	6	23127	2098.2
336.1	367.6	8	6	1997	2278.4
406.6	1286.5	8	6	2268	1980.0
452.7	581.2	8	6	19889	2618.2
476.6	1228.4	8	6	25606	2112.8
479.8	1803.5	8	6	19900	1751.5
487.7	1146.0	8	6	18153	3305.3
495.8	1146.6	8	6	2636	6199.2
497.0	150.8	8	6	19905	3678.0
510.8	1986.6	8	6	19910	3403.3
532.5	1007.2	8	6	2774	2579.6
593.2	1205.0	8	6	20641	2999.5
602.5	530.0	8	6	19938	2445.9
610.3	802.0	8	6	3160	3787.7
628.6	1494.7	8	6	19959	1756.4
651.4	1336.2	8	6	22324	5392.2
668.8	1505.0	8	6	22346	2440.2
669.9	2008.5	8	6	13222	3546.2
738.3	1888.0	8	6	19986	4649.0
747.1	1142.0	8	6	23623	5331.0
748.1	1440.0	8	6	3785	4874.7
764.8	1991.5	8	6	20001	3300.1
766.4	642.6	8	6	19999	2193.9
770.0	7.7	8	6	20002	2673.4
825.8	767.0	8	6	4115	4073.0
829.8	907.1	8	6	13591	5196.3
870.1	1979.4	8	6	4387	3160.2
872.2	1755.9	8	6	23725	3455.1
896.6	2011.0	8	6	23743	5613.4
912.4	926.2	8	6	22435	1595.2
920.2	259.9	8	6	13834	3305.4
945.1	343.0	8	6	18544	2888.9
947.1	146.0	8	6	13897	12265.7
965.9	2031.1	8	6	13916	2537.6
1017.4	949.3	8	6	5211	3285.9
1042.0	176.5	8	6	20085	8098.7
1084.0	1614.2	8	6	14268	10281.6
1085.7	177.5	8	6	20101	2662.6
1108.3	68.6	8	6	20108	2971.3
1135.4	134.8	8	6	20120	10831.7
1143.5	77.9	8	6	5948	3716.2
1168.3	92.8	8	6	14476	3030.1
1190.0	2015.1	8	6	20145	3783.5
1201.8	1336.4	8	6	18813	2530.2
1239.2	1915.8	8	6	25260	8769.9
1244.4	194.0	8	6	25889	3814.9
1257.6	1070.6	8	6	6611	1526.7
1258.8	614.3	8	6	18872	3462.8
1267.0	1205.9	8	6	24142	1684.4
1279.9	1620.9	8	6	14859	2152.2
1310.5	1228.1	8	6	20211	3204.9
1330.0	1794.7	8	6	15033	2480.9
1333.1	1500.6	8	6	24229	7323.9
1358.8	663.7	8	6	24292	2649.5
1385.4	1717.4	8	6	24323	2638.2
1398.4	655.0	8	6	20249	3875.4
1404.0	1716.6	8	6	25317	8140.0
1441.0	432.0	8	6	20870	6958.5
1469.8	698.7	8	6	22748	6533.5
1499.9	98.0	8	6	20286	4617.3
1503.0	464.5	8	6	8288	4899.8
1506.8	1351.8	8	6	24475	5105.2
1525.4	706.8	8	6	20290	5162.1
1528.4	1539.9	8	6	20291	3162.2
1531.0	229.2	8	6	20294	4708.5
1559.4	518.7	8	6	22769	2663.6
1572.8	1537.7	8	6	24551	8844.3
1574.6	438.9	8	6	22777	3571.2
1585.0	590.4	8	6	22790	1971.5
1617.1	133.8	8	6	20317	4270.5
1648.1	809.0	8	6	20329	5891.9
1672.7	733.4	8	6	20334	3366.7
1675.6	9.0	8	6	16151	2567.5
1685.2	707.5	8	6	9466	2438.1
1716.1	64.9	8	6	20345	3826.1
1721.9	1872.7	8	6	16287	3267.5
1739.7	1908.4	8	6	25438	2969.2
1748.2	115.0	8	6	20357	2940.3
1758.4	1792.6	8	6	9803	3879.8
1761.2	143.1	8	6	16420	2738.4
1779.1	944.5	8	6	25747	3585.6
1812.5	1043.8	8	6	10045	4822.6
1825.7	1700.2	8	6	10097	4128.6
1835.6	1321.7	8	6	16731	8323.5
1842.2	13.2	8	6	20383	3526.1
1845.2	700.4	8	6	22836	3233.9
1873.2	600.0	8	6	20392	2240.5
1873.0	816.5	8	6	20393	3502.0
1884.1	1520.7	8	6	10397	2787.5
1935.5	1635.6	8	6	19572	3589.3
1941.9	1577.0	8	6	20409	5744.9
1946.0	1449.8	8	6	20413	4316.3
1964.1	1643.8	8	6	25498	13772.5
1966.3	1937.9	8	6	20422	5936.9
1993.9	982.4	8	6	25761	1486.8
1999.9	1904.1	8	6	17475	4766.3
2003.7	1024.0	8	6	24881	3287.0
2011.7	19.0	8	6	17445	2833.2
2018.2	1737.0	8	6	10956	8598.7
2021.1	881.9	8	6	25537	3422.2
2033.7	1183.2	8	6	11027	2592.7
2034.8	809.9	8	6	19677	3463.5
2036.9	1646.9	8	6	19684	3206.9
2039.9	1785.6	8	6	19698	3298.9
359.0	1046.8	9	6	23208	9110.0
1121.9	1561.6	9	6	14374	5519.1
81.6	942.0	9	6	11306	3579.2
157.4	639.1	9	6	11553	4364.1
171.8	1393.6	9	6	25021	5512.0
328.8	1637.4	9	6	18015	9970.0
400.4	1608.2	9	6	18082	7307.6
412.1	1780.8	9	6	23297	8981.7
416.6	1248.8	9	6	12521	5069.3
414.7	1202.0	9	6	23288	10073.0
520.8	808.2	9	6	22221	2564.4
541.2	1125.1	9	6	18200	9810.0
846.5	764.6	9	6	13649	6256.6
876.1	845.9	9	6	23727	7146.5
904.8	226.9	9	6	13790	3950.1
1311.3	169.8	9	6	6995	10691.7
1411.1	335.6	9	6	24359	6352.3
1434.3	1162.0	9	6	843	6605.0
1813.9	1833.5	9	6	24731	9180.9
1826.4	60.0	9	6	10141	5263.1
1983.8	1650.5	9	6	24845	9900.2
31.5	671.3	9	6	11133	6445.9
41.5	692.6	9	6	22887	7880.8
56.1	922.5	9	6	22930	7138.8
88.9	897.2	9	6	22962	3822.8
91.7	1832.4	9	6	17748	11153.9
105.5	1282.9	9	6	17760	7104.5
138.1	1516.0	9	6	19762	9864.9
148.7	158.8	9	6	17796	4900.4
163.5	1734.5	9	6	11587	12177.3
187.6	1335.8	9	6	19784	9804.3
219.0	1155.4	9	6	11805	4223.7
223.3	2030.1	9	6	1528	5811.4
233.0	1375.3	9	6	17900	7303.4
251.9	633.5	9	6	11919	5856.3
278.5	464.8	9	6	19824	3321.2
291.7	1122.2	9	6	22125	4714.2
290.6	1829.2	9	6	12113	5997.3
291.0	635.1	9	6	17960	12284.6
297.1	1025.8	9	6	23078	3628.2
326.9	955.1	9	6	23100	6208.1
325.7	1329.0	9	6	23114	4139.6
330.1	1352.3	9	6	23133	3826.8
332.0	406.5	9	6	23122	7382.1
347.6	1088.7	9	6	2067	10343.4
361.5	949.5	9	6	19855	3543.1
432.5	584.1	9	6	18103	7826.4
434.6	1103.9	9	6	18108	9759.3
449.5	1723.2	9	6	12584	4702.5
470.3	839.9	9	6	2559	4145.5
509.2	836.7	9	6	12773	5820.1
525.7	1632.8	9	6	12816	5301.3
527.2	934.5	9	6	2740	6875.9
531.1	1093.4	9	6	12825	6891.6
540.5	811.9	9	6	2766	5552.3
545.3	968.6	9	6	22235	1713.2
549.1	997.0	9	6	12860	6496.0
580.5	849.2	9	6	12938	8838.3
656.3	1475.3	9	6	3329	4654.1
662.1	1055.0	9	6	22340	10086.0
738.0	1227.7	9	6	19984	4531.6
747.9	1434.8	9	6	3785	7185.8
812.0	1967.5	9	6	20011	9446.2
852.3	669.4	9	6	4267	7567.0
931.3	2000.5	9	6	4654	7743.8
982.6	1857.7	9	6	23818	5068.9
986.7	1806.3	9	6	5012	10428.2
1036.4	1973.2	9	6	5265	6843.9
1042.1	218.8	9	6	20084	4646.3
1061.6	1640.9	9	6	5432	4529.0
1145.1	95.7	9	6	20127	13738.4
1152.6	252.0	9	6	14453	4516.4
1209.1	1245.3	9	6	22566	5905.5
1221.7	183.8	9	6	24050	23903.8
1228.9	1298.0	9	6	6532	6227.1
1229.3	1861.9	9	6	24039	4649.4
1233.2	355.5	9	6	20171	3866.3
1248.6	1642.4	9	6	14765	8773.9
1251.8	212.2	9	6	14763	4533.9
1259.0	1530.7	9	6	18877	5066.5
1264.2	1173.4	9	6	25679	5395.6
1271.0	1020.0	9	6	22618	8511.4
1278.0	187.1	9	6	24146	7493.2
1282.5	1179.0	9	6	22634	4446.3
1304.5	1257.6	9	6	6993	12680.1
1341.6	183.5	9	6	15041	3414.3
1343.3	1732.4	9	6	18984	5245.8
1345.7	29.9	9	6	7332	9802.8
1346.9	1853.8	9	6	7326	6239.0
1350.5	1153.7	9	6	24263	8053.7
1403.1	1103.9	9	6	7708	3146.2
1408.5	508.4	9	6	24358	6934.3
1452.1	1741.8	9	6	24421	7630.9
1454.3	1560.0	9	6	15440	5991.6
1462.0	1692.1	9	6	15476	7991.9
1547.7	1547.5	9	6	8675	3300.7
1582.3	1535.7	9	6	22797	3306.5
1607.0	898.0	9	6	24600	9799.1
1609.9	1513.3	9	6	15934	4330.7
1662.5	1482.7	9	6	24630	5003.7
1665.3	1437.1	9	6	9328	4383.4
1773.4	944.9	9	6	25747	4048.3
1799.5	1762.9	9	6	19439	6934.2
1953.6	1205.7	9	6	17217	5565.7
1960.8	1668.0	9	6	19603	3435.5
1995.9	365.5	9	6	17426	6120.1
2024.7	654.9	9	6	24915	4858.1
9.4	1291.4	9	6	11110	2764.9
10.9	1280.1	9	6	11116	9267.2
12.3	1551.2	9	6	17686	10017.2
16.9	925.3	9	6	11120	3957.0
26.4	908.5	9	6	19721	8768.3
27.0	679.8	9	6	11151	5589.9
31.9	858.9	9	6	22882	7310.9
37.8	902.7	9	6	22904	3458.4
37.9	633.8	9	6	17704	4221.0
41.3	839.9	9	6	22896	4168.3
43.6	976.7	9	6	11218	3378.9
50.8	844.7	9	6	22920	5845.6
65.4	1832.1	9	6	19731	3343.4
74.6	910.9	9	6	22948	6247.0
79.2	894.0	9	6	22951	1957.3
83.7	886.1	9	6	22951	8090.0
84.6	891.7	9	6	22951	2301.7
101.0	557.2	9	6	1221	2773.1
139.2	1205.8	9	6	11462	5706.4
138.0	1217.4	9	6	1315	2561.4
145.7	1154.4	9	6	1352	4306.9
150.7	1858.4	9	6	17800	2944.9
154.2	178.8	9	6	1355	4386.3
165.1	768.5	9	6	11568	4730.1
171.1	948.2	9	6	17829	3794.7
171.9	1371.1	9	6	22998	3778.7
174.1	1051.7	9	6	17833	3588.5
177.5	875.1	9	6	17831	7610.9
181.8	1296.5	9	6	23002	5588.3
183.9	1367.0	9	6	17848	2562.7
185.3	524.7	9	6	11667	4976.0
188.8	1777.7	9	6	19787	4244.5
197.9	1176.9	9	6	1478	3398.4
207.8	764.4	9	6	1508	4676.1
208.3	844.7	9	6	11750	6672.6
219.8	738.3	9	6	17887	6288.5
229.3	26.8	9	6	19803	8357.7
239.1	888.9	9	6	20548	4989.2
242.2	830.2	9	6	11912	3743.4
248.9	417.4	9	6	23037	3226.3
249.7	1030.2	9	6	11902	4434.4
251.7	364.0	9	6	11938	6117.4
262.9	1102.1	9	6	1721	6721.5
265.0	1165.7	9	6	23059	5105.1
268.5	785.7	9	6	19817	4114.9
268.7	1384.3	9	6	1733	4503.5
273.7	640.9	9	6	25035	8206.3
274.4	1311.2	9	6	12030	3959.4
279.2	1118.4	9	6	22123	6728.6
280.1	428.4	9	6	25574	3370.0
282.9	637.2	9	6	25035	5002.5
288.9	332.7	9	6	1814	3771.2
287.8	437.6	9	6	12075	3856.7
299.7	354.9	9	6	1850	4423.8
302.3	971.6	9	6	22130	2897.1
314.6	354.7	9	6	20569	6883.6
318.5	631.7	9	6	18010	4820.3
320.1	1324.9	9	6	23114	2306.4
329.8	901.2	9	6	2010	3683.7
334.9	440.2	9	6	12247	3095.0
335.9	1200.8	9	6	23150	3077.8
339.5	922.1	9	6	23161	6603.1
355.2	506.1	9	6	2090	8839.8
355.7	1745.4	9	6	12305	1896.5
362.5	276.4	9	6	19856	7981.7
373.1	1113.3	9	6	2135	5149.9
374.1	1794.2	9	6	12385	6303.4
396.1	1205.1	9	6	23261	5867.7
398.3	1304.3	9	6	22168	4135.3
409.9	1943.6	9	6	18096	3319.0
415.0	1915.4	9	6	19882	4164.1
420.1	1850.6	9	6	12508	4470.7
421.0	1733.7	9	6	18101	3549.0
427.0	1244.4	9	6	22182	4346.6
439.0	1113.7	9	6	19888	6635.8
443.3	887.7	9	6	23344	5627.7
444.3	913.3	9	6	2417	8064.2
454.2	1793.9	9	6	2497	9097.4
460.4	1933.1	9	6	19892	6517.7
461.6	944.8	9	6	23355	6105.9
474.6	904.9	9	6	2534	4267.6
489.1	854.8	9	6	12732	4043.1
498.1	831.4	9	6	2597	6643.5
503.5	1745.4	9	6	2683	2950.6
505.4	1307.3	9	6	18171	2786.6
510.6	1253.0	9	6	23401	23525.1
516.8	149.4	9	6	2684	4961.3
519.9	922.2	9	6	19914	9524.7
521.2	954.6	9	6	2702	6269.6
522.0	2014.6	9	6	23410	1620.1
523.9	1191.7	9	6	2730	3000.2
528.4	1176.5	9	6	19917	10305.6
529.1	1144.4	9	6	12835	3494.9
531.6	1231.9	9	6	2752	2634.2
533.0	1312.2	9	6	23428	3208.0
533.9	1076.1	9	6	2727	3543.8
536.5	1178.9	9	6	23448	4088.4
539.6	864.8	9	6	23440	5212.2
542.2	793.0	9	6	25797	3728.4
543.1	956.0	9	6	2777	8023.1
545.2	939.0	9	6	22226	1372.3
551.4	1230.0	9	6	23446	7413.6
552.7	1095.6	9	6	23460	4770.4
554.3	858.6	9	6	19921	5932.5
562.5	852.0	9	6	2882	4614.6
575.0	610.8	9	6	18237	7547.9
579.0	1047.8	9	6	23503	5323.5
582.5	860.6	9	6	2965	2692.9
584.2	831.9	9	6	22283	4594.1
586.8	1365.1	9	6	22268	5456.9
593.1	1414.6	9	6	19936	4463.6
595.5	817.0	9	6	23512	3198.9
603.4	1311.0	9	6	19939	5084.8
615.9	449.1	9	6	13027	5858.6
615.8	1482.9	9	6	19945	5387.5
616.3	1442.2	9	6	19944	6344.0
632.2	1443.2	9	6	22307	13240.2
632.4	1113.1	9	6	13104	5731.8
632.2	1461.0	9	6	19957	2589.3
633.7	1180.6	9	6	13116	3428.8
645.0	2023.2	9	6	3283	4488.9
655.1	1602.9	9	6	3361	4834.2
660.2	1610.5	9	6	3361	7654.6
667.5	1498.1	9	6	23597	6199.9
672.0	1325.8	9	6	13214	5056.0
671.8	1984.4	9	6	13219	3341.5
682.9	1589.6	9	6	23600	5935.7
759.1	720.5	9	6	23626	2741.8
764.9	746.0	9	6	3839	3526.9
767.0	917.4	9	6	18390	2258.9
770.2	1165.8	9	6	20679	3441.5
775.8	916.8	9	6	3897	4632.0
776.5	1072.9	9	6	18396	3441.5
796.1	2027.8	9	6	4016	5826.2
814.5	342.5	9	6	18432	5554.1
826.8	644.0	9	6	4165	7390.8
833.9	2011.8	9	6	20019	7172.0
836.2	778.8	9	6	23690	4348.4
860.0	1958.7	9	6	4276	5311.7
865.1	1999.6	9	6	20034	3347.2
867.2	792.9	9	6	20031	5746.7
866.6	2042.1	9	6	4343	5818.5
873.7	913.4	9	6	23733	2377.0
875.3	2031.8	9	6	23728	4228.2
879.5	832.1	9	6	18486	6810.5
884.5	850.3	9	6	20039	2353.7
896.5	669.2	9	6	22421	6239.9
898.0	1999.2	9	6	25190	9833.8
908.2	958.2	9	6	20047	6734.6
911.4	818.2	9	6	13822	4153.3
922.9	1887.3	9	6	13832	4303.8
928.4	655.9	9	6	23782	6638.3
935.5	914.6	9	6	22454	6369.0
950.0	1722.1	9	6	22472	4798.3
961.9	58.8	9	6	13920	6313.9
967.4	878.0	9	6	22481	3850.2
971.5	1522.2	9	6	13944	5469.8
984.3	965.5	9	6	25205	4442.1
986.1	239.0	9	6	4938	4202.0
992.5	166.3	9	6	20072	4642.3
1008.0	1710.6	9	6	23844	9962.4
1012.0	582.0	9	6	23833	2504.6
1011.9	1840.6	9	6	5180	6158.3
1017.8	935.0	9	6	18614	3426.6
1017.6	970.7	9	6	18618	6323.7
1019.0	1973.2	9	6	18622	6153.8
1038.0	1629.3	9	6	25210	6072.5
1052.0	1915.0	9	6	14151	5041.0
1072.3	1682.0	9	6	5520	3724.1
1076.7	212.0	9	6	23870	4779.2
1079.1	125.4	9	6	18686	11458.8
1083.5	1670.7	9	6	23878	5264.9
1083.5	1679.7	9	6	20102	3950.9
1092.5	1708.2	9	6	23884	4642.6
1097.6	214.9	9	6	20106	2847.4
1100.9	223.0	9	6	20106	5758.5
1105.4	1615.5	9	6	5668	4418.9
1104.8	1768.2	9	6	18717	3151.9
1108.1	1406.2	9	6	18715	7235.1
1130.9	1396.6	9	6	22532	3746.2
1134.0	1981.9	9	6	18747	4309.1
1140.2	139.1	9	6	5897	2784.4
1142.4	1713.5	9	6	20126	4677.0
1146.7	1577.8	9	6	14429	3155.6
1151.1	315.7	9	6	25235	6795.1
1153.4	638.5	9	6	23953	4941.5
1162.1	358.1	9	6	14445	2664.9
1163.5	28.0	9	6	20135	3599.3
1163.9	505.9	9	6	6060	6259.3
1163.5	1918.8	9	6	6087	4016.3
1162.6	1956.9	9	6	20134	2570.8
1163.4	1924.0	9	6	6087	2868.0
1164.5	1973.5	9	6	6058	6053.5
1169.3	1576.3	9	6	14505	3630.5
1173.0	1974.8	9	6	23974	1940.1
1174.7	1595.4	9	6	598	3704.7
1175.2	88.6	9	6	6169	7949.5
1177.6	1524.9	9	6	23981	2803.3
1180.1	1248.5	9	6	23986	3961.5
1184.3	881.8	9	6	22553	3893.6
1184.7	1642.3	9	6	18803	4069.8
1187.2	336.1	9	6	14557	8542.6
1189.8	221.1	9	6	14561	3327.3
1190.2	1333.4	9	6	22555	3877.7
1197.7	253.7	9	6	20154	5065.5
1198.7	1919.2	9	6	18816	3688.3
1201.6	1676.6	9	6	6320	9443.3
1201.3	231.6	9	6	24013	2237.0
1213.0	646.0	9	6	6371	6449.5
1217.1	1730.5	9	6	20164	3975.6
1218.7	666.9	9	6	14685	5935.5
1231.8	438.4	9	6	14702	8334.3
1233.9	190.2	9	6	6510	4333.5
1238.0	1668.0	9	6	25674	3724.9
1240.8	991.5	9	6	22597	7706.4
1256.4	1223.4	9	6	14782	2562.1
1259.2	379.9	9	6	14788	2893.4
1261.2	196.8	9	6	6684	6921.9
1264.1	1556.6	9	6	22613	3182.1
1267.4	1285.2	9	6	24147	3467.8
1268.3	1928.7	9	6	24156	3660.7
1270.1	1887.7	9	6	6809	2521.2
1274.9	1557.7	9	6	14836	4993.0
1282.7	1564.3	9	6	20821	8047.4
1284.3	207.5	9	6	6883	5097.8
1290.1	163.6	9	6	6859	6705.1
1293.2	1235.9	9	6	6925	3923.9
1295.2	168.7	9	6	22662	10232.5
1296.3	1329.4	9	6	22640	2935.9
1297.2	259.6	9	6	20206	4800.3
1306.3	1334.1	9	6	20212	4318.3
1316.0	1704.2	9	6	7110	3708.1
1320.2	586.4	9	6	7051	5087.1
1320.7	1069.0	9	6	18956	4962.0
1322.4	1507.6	9	6	24221	7385.5
1323.6	523.9	9	6	7140	3673.8
1336.9	1398.4	9	6	7298	3216.2
1342.1	1347.0	9	6	22698	3238.7
1350.1	1513.3	9	6	20233	3670.6
1353.0	1368.6	9	6	15086	3782.2
1355.9	1121.3	9	6	24275	2796.3
1359.1	255.3	9	6	19004	5647.5
1361.9	1494.2	9	6	19008	3870.3
1364.1	1603.0	9	6	20237	3820.2
1375.9	897.9	9	6	24309	6408.1
1378.8	543.5	9	6	24334	4183.4
1380.1	1706.9	9	6	19030	4535.9
1383.2	1843.2	9	6	7631	7949.5
1389.6	288.7	9	6	7593	4164.5
1390.5	321.3	9	6	15209	4549.5
1392.2	1146.0	9	6	814	3700.9
1405.3	1803.4	9	6	19063	4200.0
1409.0	379.4	9	6	25326	6307.5
1409.1	401.7	9	6	22711	3922.4
1412.2	212.0	9	6	7778	2100.4
1415.4	1132.6	9	6	7857	5195.2
1420.6	747.4	9	6	19074	4044.1
1423.9	430.2	9	6	25320	2804.7
1427.7	1589.2	9	6	7914	6969.8
1427.5	109.6	9	6	7908	7538.0
1435.6	1983.1	9	6	20256	6397.8
1447.6	1413.9	9	6	24414	6425.9
1454.9	395.4	9	6	15441	6079.6
1460.2	423.6	9	6	24439	4476.1
1468.7	1644.9	9	6	22741	6870.6
1472.2	1410.6	9	6	8222	4487.2
1481.4	786.7	9	6	8255	3503.7
1487.0	267.0	9	6	20279	5861.8
1490.8	1595.4	9	6	20281	5566.0
1501.6	1751.1	9	6	8420	6250.9
1515.8	1584.0	9	6	19171	5839.4
1517.0	515.7	9	6	24479	3360.2
1518.0	1496.9	9	6	24496	10040.5
1521.6	1145.3	9	6	19178	5088.5
1522.2	1559.7	9	6	24489	2685.0
1523.2	1132.2	9	6	8540	7224.5
1525.3	1488.7	9	6	8486	5938.3
1530.1	211.6	9	6	15695	7999.4
1533.0	507.9	9	6	8609	6199.7
1544.8	1692.0	9	6	24522	5905.0
1551.4	1586.1	9	6	8678	5930.9
1556.3	1471.7	9	6	24542	8351.2
1559.9	1743.2	9	6	15792	2424.6
1569.7	1514.7	9	6	8820	4074.0
1574.6	1713.1	9	6	24561	3461.7
1575.4	806.0	9	6	15849	4706.1
1576.1	1113.6	9	6	15845	7138.5
1579.5	1692.8	9	6	24586	2503.5
1610.5	66.3	9	6	19261	2831.0
1616.7	122.3	9	6	20317	4022.4
1619.8	649.7	9	6	9091	4528.9
1629.9	11.6	9	6	16004	5404.2
1643.3	977.5	9	6	9246	3978.1
1643.8	83.8	9	6	16010	5441.0
1651.9	72.1	9	6	16072	2275.9
1656.7	251.2	9	6	20332	3344.4
1663.5	629.9	9	6	9353	5220.7
1668.6	1530.0	9	6	24631	3464.1
1673.9	70.3	9	6	19322	9245.9
1681.5	70.0	9	6	25423	2664.5
1714.2	1551.5	9	6	9593	4765.6
1723.0	713.7	9	6	16276	4960.9
1723.6	1505.8	9	6	24652	8165.5
1729.7	1715.9	9	6	25732	8518.5
1736.0	1835.9	9	6	25429	3272.5
1750.8	234.7	9	6	19387	3676.1
1764.6	942.2	9	6	25442	2787.5
1775.1	295.8	9	6	25447	6453.1
1776.0	770.7	9	6	16480	3950.8
1778.4	619.0	9	6	9875	3580.5
1780.0	989.9	9	6	16561	5535.1
1784.1	48.2	9	6	16548	6453.2
1795.5	1776.3	9	6	24721	4811.1
1799.2	898.3	9	6	16627	3586.8
1799.5	22.6	9	6	25461	3759.2
1803.5	1457.7	9	6	10066	3213.4
1804.4	1473.1	9	6	16633	5723.0
1805.8	776.0	9	6	25465	9334.3
1818.5	808.5	9	6	19460	3174.3
1837.6	689.4	9	6	22835	3852.1
1855.0	1575.2	9	6	10271	4152.8
1855.7	1462.7	9	6	10247	6331.2
1856.7	1544.6	9	6	19501	4174.9
1877.3	1315.6	9	6	16918	5610.6
1882.9	452.8	9	6	19529	4769.9
1887.7	51.6	9	6	16963	2837.2
1903.5	1609.4	9	6	16969	3835.3
1913.5	894.8	9	6	10495	4994.6
1913.3	1465.6	9	6	24790	3879.1
1917.4	1435.9	9	6	24782	6873.4
1917.4	1805.7	9	6	19552	2926.1
1921.4	1430.3	9	6	19565	5649.3
1932.3	1566.0	9	6	24802	5552.6
1958.9	937.4	9	6	24819	7745.8
1958.6	1734.8	9	6	10747	5861.4
1966.5	972.7	9	6	25509	2262.3
1976.8	760.8	9	6	17343	8745.8
1979.5	1032.0	9	6	17360	6563.5
1983.4	1041.7	9	6	19624	6158.6
1984.9	397.2	9	6	10828	4096.7
1990.6	1412.6	9	6	20433	4655.2
2004.3	1671.4	9	6	22862	5490.7
2004.4	1700.4	9	6	17431	8957.8
2006.5	247.8	9	6	10911	4022.6
2011.6	1546.0	9	6	10940	8156.0
2024.2	1290.8	9	6	20453	5041.1
2027.0	1592.0	9	6	24941	2985.3
2029.6	1300.2	9	6	10993	4484.1
2030.7	1785.5	9	6	17558	3343.8
2037.4	1586.6	9	6	24953	7916.0
2041.8	287.3	9	6	20476	9523.3
9.1	761.0	9	6	22870	2256.9
9.6	1312.9	9	6	1064	4242.1
14.8	683.0	9	6	19718	2556.5
15.4	829.0	9	6	22873	2483.9
21.9	894.0	9	6	22876	3699.2
23.3	1005.1	9	6	19722	3419.3
28.5	1319.1	9	6	1090	3833.0
37.7	932.2	9	6	22889	2091.6
38.6	659.4	9	6	17702	3356.4
38.5	788.3	9	6	22908	3910.4
38.9	876.4	9	6	11221	2852.0
40.1	794.6	9	6	22908	3433.8
45.1	948.3	9	6	1126	3977.9
51.0	854.1	9	6	24992	3566.5
51.7	931.4	9	6	22921	2947.5
62.0	1720.7	9	6	19728	8079.7
68.9	722.7	9	6	17730	2133.2
70.9	1322.3	9	6	17727	2918.6
76.4	1393.1	9	6	11277	5487.4
81.4	963.9	9	6	11300	10780.5
87.0	799.9	9	6	22957	4332.1
90.0	929.3	9	6	11315	13784.5
91.0	937.5	9	6	19738	2952.8
93.8	1207.1	9	6	24999	6598.3
98.5	1011.2	9	6	1205	2285.6
105.7	1157.5	9	6	11384	4546.3
111.4	858.0	9	6	19748	4908.8
112.6	1185.7	9	6	11402	6253.0
113.4	1845.5	9	6	19750	4463.2
122.5	1295.3	9	6	25004	3139.3
122.6	1335.9	9	6	11427	2486.3
125.7	1392.2	9	6	19759	2274.4
134.0	958.7	9	6	1301	2299.4
134.0	1199.0	9	6	11462	2073.2
136.1	1468.9	9	6	11464	1598.4
143.6	1325.4	9	6	17795	2115.1
149.3	716.2	9	6	17803	3148.2
151.0	709.1	9	6	17803	3850.3
155.7	860.9	9	6	19771	2763.5
156.3	1943.8	9	6	17801	6681.1
157.1	1449.7	9	6	11559	5567.5
158.7	945.3	9	6	17815	3838.1
159.9	1296.8	9	6	17821	1384.6
166.9	1312.7	9	6	22990	4652.3
168.4	675.8	9	6	17823	4702.3
171.5	1615.0	9	6	17836	2314.7
172.4	1083.1	9	6	11602	4983.0
179.4	789.9	9	6	11628	4187.6
198.3	960.5	9	6	11721	4232.2
202.4	1286.3	9	6	1494	3446.3
205.3	1328.2	9	6	22105	4905.1
206.7	637.1	9	6	1515	6371.5
214.3	893.1	9	6	11786	6046.7
215.1	609.2	9	6	1518	3392.9
216.2	772.0	9	6	1545	1251.6
219.9	596.8	9	6	11798	5229.8
220.7	1199.3	9	6	17886	5209.4
220.5	1393.7	9	6	17880	8583.5
221.8	692.2	9	6	19801	2776.0
222.3	1732.8	9	6	17888	2491.8
225.1	1402.0	9	6	11842	4960.3
227.3	1423.4	9	6	25569	4621.9
227.6	611.1	9	6	11798	4556.1
230.2	452.8	9	6	17895	4138.4
235.2	1784.7	9	6	23032	4925.8
238.2	1344.2	9	6	1613	2725.2
238.3	1552.7	9	6	11828	5539.8
250.2	2026.4	9	6	20551	3521.4
252.1	1279.4	9	6	17922	2427.8
252.8	1253.5	9	6	19810	3306.3
254.6	546.2	9	6	19813	2911.7
257.1	465.6	9	6	19815	3019.8
260.2	1032.7	9	6	23051	9969.4
271.0	432.6	9	6	12037	2740.4
277.8	327.8	9	6	12019	4510.9
278.1	373.5	9	6	1783	4144.3
282.1	1675.9	9	6	1781	6885.1
286.4	1363.9	9	6	12093	3144.7
298.9	1710.7	9	6	1855	2884.4
303.4	1334.8	9	6	1909	3084.0
303.6	1379.9	9	6	12138	4454.2
304.3	347.5	9	6	19835	4454.8
305.7	996.8	9	6	1890	3615.5
306.7	1938.7	9	6	12153	6151.9
306.8	270.5	9	6	19834	4788.9
311.2	1973.4	9	6	23092	1990.7
312.2	1090.6	9	6	12201	2921.4
315.7	450.9	9	6	1934	3426.4
320.1	424.7	9	6	23104	1790.7
322.9	1689.1	9	6	23127	8810.7
325.8	409.3	9	6	23122	3622.2
331.0	939.0	9	6	22140	6970.6
332.6	992.6	9	6	22136	3535.6
335.1	1699.3	9	6	23158	3024.5
339.4	418.3	9	6	23146	4718.6
338.8	1334.5	9	6	25585	3527.9
343.2	493.4	9	6	19844	7880.4
344.3	853.8	9	6	19845	5737.2
353.3	1801.2	9	6	2102	5486.8
353.6	491.1	9	6	2090	2316.7
354.2	1703.2	9	6	23205	4604.2
355.9	425.0	9	6	2116	4247.1
358.3	1429.5	9	6	18038	6034.2
360.6	385.4	9	6	19857	3307.6
362.3	922.3	9	6	22158	2253.4
364.4	893.0	9	6	2166	2150.1
373.5	1747.6	9	6	23210	9733.1
374.3	1733.6	9	6	18057	1765.3
383.5	1770.8	9	6	25074	4153.7
385.7	150.3	9	6	12425	4475.9
388.9	1708.4	9	6	23266	2379.5
393.7	1840.3	9	6	19868	4703.8
396.1	1235.1	9	6	25083	2708.0
397.3	1345.4	9	6	12471	3073.1
398.7	270.4	9	6	19872	4077.8
398.1	1829.7	9	6	19873	1791.4
403.6	952.8	9	6	23279	6592.8
405.6	1938.1	9	6	18096	2576.0
409.0	1200.7	9	6	23288	3363.0
409.5	1179.5	9	6	25097	3184.4
410.1	927.5	9	6	23308	2508.7
416.4	1728.2	9	6	12509	3282.9
420.1	1723.5	9	6	12509	3623.2
427.8	1774.0	9	6	23321	9037.9
444.5	1792.3	9	6	23340	3492.8
448.6	1241.9	9	6	2452	2145.4
453.4	861.4	9	6	23352	7769.1
455.0	1936.7	9	6	19892	11485.9
454.0	1989.9	9	6	23350	3654.2
455.4	1733.7	9	6	2494	2454.0
457.6	890.1	9	6	23341	6470.3
460.6	2021.0	9	6	2500	4417.3
461.5	1204.0	9	6	23357	10213.4
478.0	1358.3	9	6	2576	2330.5
479.2	870.2	9	6	2560	1891.2
481.6	846.4	9	6	2591	2505.7
482.4	1932.4	9	6	18152	10614.0
486.5	826.3	9	6	23366	2730.3
487.9	766.9	9	6	12696	9624.5
497.3	845.1	9	6	22197	4004.4
516.5	939.2	9	6	22212	3414.6
524.6	1162.6	9	6	25615	4813.8
525.8	1616.8	9	6	12811	2879.5
534.2	907.0	9	6	12834	5978.1
540.1	921.5	9	6	23431	6382.6
542.8	1091.2	9	6	23444	1843.5
548.2	957.0	9	6	22242	3424.5
552.5	784.0	9	6	2848	2968.1
554.8	1280.5	9	6	2825	3812.6
561.2	808.1	9	6	12901	4754.1
565.2	766.2	9	6	19923	5451.2
564.7	1974.1	9	6	25137	3861.8
569.9	1041.1	9	6	12918	4476.0
570.8	869.9	9	6	18227	3326.0
571.3	916.5	9	6	22259	2404.5
572.0	1319.7	9	6	18230	2460.9
575.6	1340.8	9	6	23506	3546.0
579.5	1354.1	9	6	2953	2456.2
581.9	1373.4	9	6	22268	5367.4
583.1	1415.9	9	6	12971	2251.7
586.8	886.9	9	6	19934	3668.9
588.0	1668.9	9	6	18246	2341.4
588.8	881.7	9	6	19934	3165.9
594.6	964.3	9	6	23531	5283.5
594.2	1420.5	9	6	19936	2336.0
599.2	312.1	9	6	18255	21490.7
599.5	801.4	9	6	18261	2874.6
600.3	1000.2	9	6	3060	1905.5
608.5	1665.5	9	6	3047	2918.6
609.7	628.2	9	6	19942	15513.5
611.1	440.9	9	6	13048	3119.0
612.4	1114.6	9	6	23541	3821.7
613.5	1688.7	9	6	19948	2167.0
615.5	820.9	9	6	3122	4431.7
615.9	1128.2	9	6	19947	4367.1
616.4	617.4	9	6	13067	9672.5
616.1	1346.6	9	6	23550	1835.7
617.3	2031.3	9	6	25142	6186.8
622.5	313.1	9	6	18284	2585.2
621.8	1285.2	9	6	13079	5018.6
624.3	1452.8	9	6	3149	2132.4
625.2	2022.7	9	6	25624	2349.4
630.8	944.7	9	6	18294	4091.1
633.2	1036.4	9	6	19960	2119.4
634.7	193.8	9	6	147	3682.8
636.6	490.0	9	6	25144	3287.1
637.7	1153.0	9	6	22312	8891.7
641.0	1284.3	9	6	3285	4633.1
674.1	1780.7	9	6	3421	2288.4
682.0	1581.0	9	6	23600	3839.3
685.3	661.6	9	6	22350	4203.0
689.1	1374.6	9	6	13244	4612.3
691.3	1516.0	9	6	3492	4382.8
713.0	1185.4	9	6	3616	2896.9
717.6	672.9	9	6	13331	5384.2
729.4	1183.9	9	6	3680	4591.0
742.2	98.2	9	6	19987	1838.7
744.5	1233.7	9	6	23622	4222.7
751.2	967.0	9	6	18383	6026.3
752.9	436.0	9	6	13420	3901.9
755.8	2032.7	9	6	23627	4762.3
769.3	1212.3	9	6	20003	3124.7
773.0	1102.6	9	6	273	8210.1
776.3	766.6	9	6	3930	3026.5
777.2	156.1	9	6	3913	3272.0
778.1	947.0	9	6	3916	10886.7
779.0	760.8	9	6	22358	2306.1
788.0	1086.0	9	6	22362	6055.7
789.0	869.9	9	6	23637	38273.6
801.3	334.4	9	6	20008	2673.0
804.8	645.6	9	6	13525	6493.2
813.9	1961.9	9	6	20011	5325.2
817.1	859.6	9	6	4101	2264.0
816.5	943.4	9	6	20013	2639.1
818.0	647.8	9	6	23678	1660.0
818.6	763.9	9	6	4115	3102.5
825.8	781.1	9	6	23675	3092.8
833.9	880.6	9	6	23683	1425.7
834.2	950.9	9	6	4234	4432.3
837.0	878.9	9	6	23683	1632.8
839.2	1992.8	9	6	4224	2738.7
840.2	830.9	9	6	23671	1338.3
848.7	1194.5	9	6	13668	3405.8
850.0	969.8	9	6	18457	2467.5
853.1	1953.0	9	6	4276	10047.9
855.7	916.8	9	6	23701	2506.9
857.4	807.5	9	6	4295	1832.2
859.8	891.0	9	6	22404	3227.4
861.0	2022.2	9	6	13684	4329.5
863.1	303.1	9	6	20029	2593.7
864.9	524.5	9	6	18474	2140.0
865.0	694.5	9	6	23716	4343.2
865.5	1165.3	9	6	23707	3187.3
871.5	268.6	9	6	18484	4192.0
876.1	925.4	9	6	25646	1447.0
876.8	1989.4	9	6	18487	2618.0
881.7	356.3	9	6	20038	3279.3
883.5	260.0	9	6	18495	7217.2
883.5	89.0	9	6	4410	3363.0
886.6	885.6	9	6	20040	1549.7
893.7	1119.7	9	6	18498	10612.1
894.7	959.0	9	6	20042	3456.4
910.0	1927.7	9	6	23761	3765.7
910.9	2003.0	9	6	23763	8731.5
913.0	837.7	9	6	20049	3735.6
918.6	1986.9	9	6	18521	4964.3
925.9	671.0	9	6	23770	2205.1
929.9	908.4	9	6	22454	1686.2
931.3	629.8	9	6	18527	6418.9
933.2	2034.1	9	6	4650	4279.4
934.1	616.0	9	6	20056	4415.4
935.4	141.7	9	6	18536	2737.7
936.4	860.2	9	6	4677	3903.7
945.8	955.3	9	6	25852	7531.6
947.0	2021.6	9	6	23796	1819.0
952.0	888.5	9	6	23797	2060.6
952.9	2012.4	9	6	4764	2147.4
956.5	320.7	9	6	13907	2701.0
956.6	1867.6	9	6	4804	1986.7
957.5	1061.0	9	6	25198	5073.6
956.5	1843.3	9	6	13910	2120.0
958.6	202.4	9	6	4783	2591.9
958.0	962.0	9	6	22474	8625.3
964.8	1894.0	9	6	18552	2973.1
971.6	1123.3	9	6	4871	2766.1
981.2	921.0	9	6	23825	4812.0
985.2	945.2	9	6	18580	1728.5
988.1	938.4	9	6	18579	2167.3
990.6	897.1	9	6	4955	3393.4
996.6	106.3	9	6	20075	4414.6
996.9	1914.8	9	6	14028	3582.6
999.9	938.2	9	6	22484	2980.5
999.9	1706.5	9	6	23843	1694.6
1004.6	939.7	9	6	22484	2113.9
1013.6	1139.6	9	6	22486	6658.8
1016.1	1485.4	9	6	442	3998.3
1041.9	1687.7	9	6	20086	2411.7
1045.9	1151.3	9	6	22501	2601.2
1066.0	1486.7	9	6	14204	3039.9
1067.2	1564.7	9	6	23866	2436.9
1072.0	43.9	9	6	18677	6102.2
1072.2	1625.8	9	6	20093	5564.0
1076.9	105.0	9	6	14235	2900.1
1078.5	243.0	9	6	20096	3298.2
1077.9	1654.0	9	6	22509	6960.7
1078.8	1922.6	9	6	23873	2272.3
1080.7	1564.1	9	6	22505	2335.2
1087.4	399.7	9	6	18690	10022.5
1092.1	178.7	9	6	20101	3232.6
1095.4	114.9	9	6	18705	2798.5
1103.2	855.4	9	6	22515	5343.7
1107.4	1297.1	9	6	5680	6798.9
1109.4	511.9	9	6	5665	4014.2
1116.0	2000.4	9	6	23906	3996.0
1117.6	1651.5	9	6	14346	3833.6
1117.9	1662.8	9	6	23911	3069.8
1121.0	1612.0	9	6	18733	9423.1
1120.2	1968.9	9	6	20112	1989.9
1121.0	1330.0	9	6	22527	6036.3
1125.7	1547.4	9	6	5804	2624.4
1134.0	1549.6	9	6	5814	2058.6
1134.6	304.5	9	6	23923	2225.4
1136.4	1646.8	9	6	25222	1867.6
1139.4	117.3	9	6	14415	3866.3
1139.8	1384.6	9	6	22537	4726.3
1139.2	1727.4	9	6	14424	2539.4
1145.7	340.8	9	6	5881	3467.4
1148.0	1104.1	9	6	5951	4385.1
1148.4	2040.7	9	6	5956	4866.1
1151.2	84.2	9	6	6000	4786.3
1167.9	8.5	9	6	14503	2497.6
1166.5	1967.9	9	6	6058	2186.7
1170.0	336.9	9	6	14513	6028.1
1170.8	1730.6	9	6	6085	5431.3
1180.6	1308.1	9	6	6236	2794.5
1179.9	1765.0	9	6	6218	2630.1
1182.3	1734.0	9	6	6157	5434.3
1188.6	1501.8	9	6	18804	5582.0
1193.5	281.0	9	6	24008	5165.6
1193.9	1981.0	9	6	18809	2132.8
1195.6	1992.0	9	6	20155	2793.6
1197.7	269.1	9	6	25242	9489.1
1198.9	730.8	9	6	18810	5008.8
1213.7	258.4	9	6	24021	1441.3
1226.4	178.4	9	6	24052	9563.2
1229.9	1215.0	9	6	22582	5295.0
1233.4	1690.1	9	6	14722	12262.3
1233.0	1950.9	9	6	25254	5040.2
1236.1	1039.1	9	6	6603	2139.9
1240.9	1891.5	9	6	6583	5771.8
1243.3	1486.1	9	6	6616	2159.7
1243.7	1612.5	9	6	18851	2292.2
1248.0	1099.6	9	6	18865	4620.5
1248.5	1035.2	9	6	6602	3729.7
1249.6	1238.4	9	6	14785	2656.4
1252.9	1263.2	9	6	20185	4657.3
1252.9	1526.3	9	6	14761	3457.6
1254.8	218.5	9	6	20184	1406.4
1264.5	1257.9	9	6	24123	6066.6
1264.9	1801.9	9	6	14804	3241.1
1272.6	1848.9	9	6	14832	2089.0
1276.8	44.0	9	6	20199	5907.4
1281.8	1083.1	9	6	18896	4663.0
1282.3	1867.7	9	6	22646	4982.1
1284.2	1207.4	9	6	24169	2303.2
1285.2	167.3	9	6	6859	4344.1
1285.5	1368.7	9	6	6820	3152.4
1284.9	1515.9	9	6	18902	3011.4
1286.3	1839.1	9	6	14885	3449.7
1288.0	1578.0	9	6	24178	7114.2
1289.5	1762.4	9	6	14888	3747.1
1293.7	1187.4	9	6	6924	5712.4
1293.5	1540.1	9	6	6941	5072.2
1295.7	1574.6	9	6	24178	1818.1
1296.2	1268.1	9	6	6915	2200.5
1301.5	1858.1	9	6	24189	4376.0
1304.1	1947.9	9	6	6994	2299.9
1311.9	1218.2	9	6	24219	3704.1
1315.9	1488.7	9	6	7033	1789.6
1320.0	170.5	9	6	7098	6240.1
1322.9	226.2	9	6	20218	3362.6
1324.3	1480.6	9	6	7144	6227.0
1323.7	1735.3	9	6	14984	2250.6
1328.6	2012.0	9	6	18969	1940.5
1331.0	368.4	9	6	7232	2560.0
1334.0	1316.3	9	6	24238	5396.3
1335.1	1332.2	9	6	18982	3240.0
1337.1	1571.0	9	6	7339	1458.6
1346.6	1950.0	9	6	15059	3262.0
1351.9	214.3	9	6	24259	2485.5
1352.0	1804.8	9	6	7374	3451.3
1351.8	1907.2	9	6	20235	3088.4
1353.2	1335.2	9	6	25298	2260.4
1352.8	1851.3	9	6	7326	3147.4
1354.0	2020.4	9	6	15102	3156.8
1360.0	1749.4	9	6	24286	2041.8
1362.0	299.7	9	6	15128	5291.8
1364.5	1096.6	9	6	24293	2729.7
1367.6	438.1	9	6	7436	2170.4
1371.5	565.0	9	6	15155	5507.3
1378.8	309.0	9	6	7524	4684.4
1380.2	1815.8	9	6	24326	6034.8
1383.5	1836.4	9	6	22704	1651.5
1384.1	1537.0	9	6	24325	4483.9
1384.5	949.2	9	6	25308	2100.8
1398.8	1598.6	9	6	24343	3547.0
1401.2	323.0	9	6	20248	2743.6
1404.9	27.8	9	6	15255	5076.6
1407.1	916.5	9	6	19055	4315.0
1410.4	488.4	9	6	24387	3125.7
1411.2	1861.3	9	6	15275	3395.9
1411.8	484.2	9	6	24387	2326.0
1412.1	518.3	9	6	24365	1562.0
1414.3	1587.4	9	6	7832	5385.9
1417.1	545.5	9	6	7835	4008.8
1421.2	1949.0	9	6	15344	3443.9
1422.0	1528.0	9	6	25821	5260.3
1426.8	1167.9	9	6	843	6472.4
1429.8	241.6	9	6	24396	4525.2
1431.3	1639.8	9	6	15381	3322.3
1436.7	1796.9	9	6	15346	3316.0
1437.8	1788.7	9	6	7931	1597.7
1439.5	446.5	9	6	25349	4670.5
1454.7	1119.0	9	6	8102	3388.7
1457.2	137.8	9	6	20263	6513.9
1470.0	781.1	9	6	8206	2564.1
1471.3	311.4	9	6	22745	8190.1
1471.1	803.9	9	6	25715	10340.9
1473.4	451.8	9	6	25373	2831.3
1480.7	1627.4	9	6	8216	5439.9
1493.0	1739.0	9	6	8325	4759.8
1497.3	1144.5	9	6	15592	2857.1
1503.1	1806.1	9	6	25378	6210.0
1505.0	1474.8	9	6	15634	2197.6
1506.0	1349.3	9	6	24475	3657.7
1506.3	1354.9	9	6	24475	4704.8
1509.9	532.8	9	6	15629	3510.1
1514.8	340.8	9	6	25380	2820.5
1516.6	1644.8	9	6	24481	4756.3
1520.2	1596.4	9	6	24493	4102.4
1534.6	714.5	9	6	24508	4993.7
1540.5	1481.8	9	6	8701	1774.1
1540.3	1673.0	9	6	24499	4283.8
1542.2	1276.9	9	6	22761	2995.7
1543.5	402.7	9	6	20300	2761.8
1543.4	1641.5	9	6	20299	3759.1
1551.1	634.9	9	6	8697	5419.3
1554.3	34.2	9	6	15765	7004.9
1556.2	1701.2	9	6	20304	5439.7
1558.8	120.6	9	6	8753	4436.7
1560.0	1692.5	9	6	24539	6231.5
1560.3	385.8	9	6	15810	7120.0
1563.0	64.0	9	6	8778	3867.6
1564.0	334.8	9	6	15802	2359.1
1563.7	1702.3	9	6	20304	2260.8
1566.7	19.6	9	6	15804	4359.4
1568.6	1681.4	9	6	19220	4035.7
1572.1	962.3	9	6	931	6616.9
1578.2	1495.5	9	6	8869	4887.1
1582.4	1489.1	9	6	22773	2413.0
1584.1	724.5	9	6	24580	3366.9
1590.9	1842.2	9	6	19247	4407.3
1593.5	1682.0	9	6	24587	2124.6
1605.5	1529.4	9	6	25719	2640.5
1610.2	1715.0	9	6	8957	2421.0
1610.7	1841.0	9	6	24605	5004.4
1618.0	75.9	9	6	19275	5324.3
1618.6	1486.3	9	6	9060	1914.9
1621.6	1514.0	9	6	19276	7621.7
1626.4	1230.3	9	6	16001	3309.6
1628.9	618.4	9	6	24613	5850.3
1639.5	863.0	9	6	9222	5534.5
1643.2	1896.3	9	6	16051	4738.4
1645.0	167.3	9	6	16044	3140.1
1649.6	14.0	9	6	25409	2081.4
1653.0	1849.3	9	6	20331	3005.2
1661.1	14.2	9	6	25414	3620.1
1662.0	575.4	9	6	25417	8609.7
1665.8	51.1	9	6	25418	2664.8
1675.0	1696.0	9	6	25422	8313.8
1678.1	1055.7	9	6	9411	2798.4
1681.1	2042.4	9	6	22821	4351.6
1685.6	145.5	9	6	19329	4180.3
1711.8	38.1	9	6	24645	14972.4
1718.7	111.8	9	6	16271	3458.3
1721.0	235.0	9	6	16304	4492.0
1720.9	1681.9	9	6	22828	4386.1
1722.4	1865.9	9	6	19369	2230.7
1732.9	78.5	9	6	25437	9179.5
1733.0	1673.5	9	6	24665	5343.4
1734.0	12.0	9	6	16318	3178.7
1741.0	103.2	9	6	9700	1923.4
1744.5	146.5	9	6	20354	3163.1
1743.7	1668.8	9	6	24667	4079.4
1749.2	45.0	9	6	20356	1548.2
1752.4	1667.9	9	6	9792	3129.6
1760.1	188.5	9	6	16463	2844.8
1761.0	1618.3	9	6	16427	2825.6
1772.9	309.9	9	6	16512	3296.6
1783.9	97.7	9	6	19425	3017.5
1785.3	1647.7	9	6	19416	6468.0
1795.6	994.6	9	6	9995	2906.0
1796.0	1744.0	9	6	16635	6339.7
1800.0	57.1	9	6	16608	2848.4
1801.8	76.8	9	6	20375	3564.7
1813.5	27.5	9	6	16643	2676.2
1826.5	1791.2	9	6	10151	2704.6
1854.6	1529.9	9	6	16813	3026.5
1858.9	283.5	9	6	16808	2995.9
1880.7	1995.0	9	6	20395	2844.4
1885.2	657.8	9	6	22845	4447.8
1905.7	1373.3	9	6	20404	3435.8
1906.5	97.5	9	6	19547	6903.0
1911.4	1481.5	9	6	17031	7559.1
1912.6	1077.1	9	6	24785	6526.8
1915.9	453.3	9	6	10545	1809.5
1917.0	62.6	9	6	19559	5477.5
1919.8	253.0	9	6	10559	5345.6
1920.5	1348.6	9	6	24793	2405.7
1921.6	1761.3	9	6	20407	4089.5
1922.6	1486.2	9	6	19562	4522.2
1930.4	867.1	9	6	24806	4327.4
1933.6	1526.7	9	6	10622	5906.8
1942.8	859.8	9	6	10661	6603.4
1945.4	1680.8	9	6	19577	2021.4
1947.5	1536.0	9	6	25757	3916.1
1949.3	66.9	9	6	19579	2663.8
1949.2	1047.4	9	6	10690	4504.7
1954.5	1686.7	9	6	10694	4457.2
1957.5	986.1	9	6	24818	5496.1
1963.4	1132.3	9	6	17287	4751.1
1969.0	1134.3	9	6	17287	2809.2
1974.9	1699.7	9	6	20427	4911.5
1976.6	1335.9	9	6	19613	2999.9
1979.8	1673.2	9	6	17344	4072.2
1979.6	917.7	9	6	10802	3050.5
1979.7	977.3	9	6	25507	1892.4
1981.9	1061.4	9	6	24842	2284.0
1989.5	1529.7	9	6	24859	1882.4
1989.4	1639.2	9	6	10878	2836.7
1994.2	821.9	9	6	17376	3945.2
1995.5	934.4	9	6	25517	2131.5
1996.8	989.7	9	6	25762	1807.1
2005.7	1573.0	9	6	24911	4424.0
2013.2	1798.2	9	6	17518	2766.8
2018.2	1739.2	9	6	10956	3384.4
2018.6	270.4	9	6	19656	5112.9
2024.5	744.9	9	6	20462	1777.0
2024.7	1914.1	9	6	17568	3682.1
2025.8	141.9	9	6	17514	3037.8
2025.7	836.0	9	6	19674	3004.6
2027.1	63.1	9	6	10991	4203.0
2028.0	1076.5	9	6	20463	4888.1
2031.2	1688.0	9	6	25542	2863.3
2035.8	717.8	9	6	17619	2761.8
2039.9	957.0	9	6	25541	14190.2
2040.0	1521.1	9	6	11045	7185.2
207.0	1307.2	9	6	25025	4083.6
1399.6	426.7	9	6	25818	8632.7
158.1	1917.4	9	6	25016	11025.0
166.4	1275.5	9	6	22981	9277.6
403.1	1312.7	9	6	20595	7558.3
782.3	866.8	9	6	23637	24901.7
834.0	837.7	9	6	23672	5575.6
873.9	1282.2	9	6	13716	5206.9
1064.6	390.1	9	6	25655	7416.7
1271.2	1532.6	9	6	22630	15978.0
1279.1	163.6	9	6	25269	7334.5
1521.6	225.0	9	6	15676	9038.2
79.9	748.5	9	6	20499	2630.1
213.9	1057.2	9	6	20539	3979.1
230.0	1937.2	9	6	20547	5794.3
351.8	635.0	9	6	20579	9398.3
357.4	940.5	9	6	20582	3957.4
377.8	1706.5	9	6	12377	4235.1
387.4	901.3	9	6	23255	8078.8
390.3	1177.7	9	6	12445	3008.1
432.7	1192.6	9	6	25847	7251.4
498.3	1222.6	9	6	23384	5446.2
535.7	891.5	9	6	12834	3875.9
540.1	933.7	9	6	22228	3147.5
627.1	2030.3	9	6	23552	4835.9
631.2	1287.7	9	6	20655	5063.8
761.6	1233.3	9	6	20677	6192.0
797.4	468.7	9	6	20686	4087.3
815.4	172.1	9	6	20692	5611.6
845.0	346.8	9	6	20700	5827.7
856.1	860.2	9	6	18466	9712.0
883.1	981.1	9	6	20712	3387.4
943.3	945.7	9	6	20725	6115.7
943.5	1809.8	9	6	13893	5119.8
949.4	216.1	9	6	20726	6427.6
997.8	952.9	9	6	23828	2383.6
1024.1	923.6	9	6	20744	4364.2
1038.1	903.3	9	6	21154	7731.4
1058.8	1089.2	9	6	20748	6634.6
1093.0	1638.3	9	6	23887	4979.9
1144.0	365.0	9	6	20767	3739.9
1150.5	187.2	9	6	20773	4096.3
1164.9	319.5	9	6	23957	3839.5
1208.6	1513.9	9	6	20793	2773.6
1214.1	1858.9	9	6	14647	2617.5
1324.3	1135.5	9	6	24234	3895.3
1364.0	1738.6	9	6	24296	6937.3
1395.9	233.3	9	6	7727	3552.9
1409.1	465.1	9	6	25902	4655.1
1412.2	530.2	9	6	25311	4779.7
1476.2	578.2	9	6	19125	4342.0
1503.8	491.5	9	6	20887	2617.0
1578.0	709.4	9	6	24557	4424.2
1631.3	604.6	9	6	24613	6781.4
1713.7	1199.4	9	6	25731	4048.6
1815.7	530.8	9	6	25870	5028.8
1838.6	1462.5	9	6	16785	3124.9
1840.0	1488.5	9	6	16778	2661.0
1885.1	747.5	9	6	20963	5193.7
1965.8	1518.3	9	6	24815	10724.8
6.8	886.5	9	6	25837	7108.8
12.1	1228.6	9	6	20483	3935.4
17.9	807.8	9	6	20486	2286.7
59.2	831.0	9	6	24998	5726.0
82.8	232.5	9	6	20497	3641.3
95.9	1273.8	9	6	20500	7048.4
102.2	909.9	9	6	22965	1757.2
102.7	546.9	9	6	20501	2830.2
119.0	1375.7	9	6	20510	3880.9
123.7	1988.1	9	6	20514	2023.9
124.5	1216.9	9	6	20513	11332.9
139.5	874.0	9	6	21024	6806.2
196.0	1373.0	9	6	11746	4774.3
199.0	1396.8	9	6	23013	4036.8
208.6	784.0	9	6	23018	4061.3
225.9	1408.2	9	6	20542	2168.4
242.0	738.5	9	6	11878	12746.9
248.6	1698.7	9	6	23041	2287.5
262.8	764.7	9	6	19816	2865.4
274.4	898.1	9	6	23054	2691.1
291.8	446.6	9	6	20564	2783.0
310.7	924.7	9	6	1927	5935.2
322.6	993.9	9	6	23110	2672.0
342.1	1264.5	9	6	25583	2573.2
377.0	1220.2	9	6	22161	8727.8
394.0	1212.9	9	6	20591	1955.5
401.7	1728.5	9	6	20594	3370.5
415.2	93.7	9	6	19880	4724.7
438.0	1202.5	9	6	25603	3549.5
450.1	1203.7	9	6	20603	5508.6
510.7	1877.1	9	6	25118	2695.0
532.6	828.9	9	6	20621	3209.5
539.9	989.0	9	6	20623	3159.1
542.0	783.0	9	6	23426	10613.0
547.9	975.7	9	6	20625	2145.2
574.7	865.1	9	6	18227	2133.1
594.0	1321.2	9	6	18257	2571.6
601.5	1749.9	9	6	3061	3213.7
608.0	1034.0	9	6	20648	5812.9
648.1	1438.1	9	6	25802	2552.8
691.0	1196.0	9	6	20664	8027.0
739.9	1140.4	9	6	23623	2873.1
751.9	348.3	9	6	20671	3500.3
831.9	911.0	9	6	18442	3097.4
837.4	135.9	9	6	20022	2963.3
864.8	704.8	9	6	20704	2478.5
874.9	748.9	9	6	20706	4869.6
912.8	143.1	9	6	20720	2426.7
931.0	309.2	9	6	20723	7889.0
956.1	1971.5	9	6	4805	3849.4
977.9	198.0	9	6	23814	3299.6
981.9	1302.9	9	6	20736	3863.6
1067.6	161.7	9	6	25213	3061.1
1079.4	118.6	9	6	25215	5280.4
1093.8	121.1	9	6	23882	3378.7
1094.9	1546.3	9	6	22517	1952.7
1095.8	1623.0	9	6	20754	5091.9
1100.2	154.6	9	6	20756	1961.8
1100.3	1525.5	9	6	20757	2308.1
1123.8	1654.8	9	6	20761	3603.1
1140.2	363.0	9	6	20767	4089.4
1147.0	1726.8	9	6	23941	6176.7
1151.7	1585.0	9	6	20775	3259.7
1187.5	104.5	9	6	24000	2857.9
1193.4	191.0	9	6	20788	2841.3
1207.9	127.8	9	6	22561	2331.8
1232.9	1855.5	9	6	20802	2780.2
1241.3	1853.7	9	6	20802	5973.4
1246.0	139.0	9	6	18867	1998.3
1267.0	1318.4	9	6	24132	5070.2
1281.6	1004.1	9	6	20822	4002.1
1295.4	1547.3	9	6	22659	2264.2
1305.0	1545.8	9	6	20830	2333.1
1313.6	1565.6	9	6	25813	1958.9
1318.0	120.2	9	6	20833	1715.5
1338.0	1526.7	9	6	25683	2052.6
1344.2	1696.7	9	6	15082	9966.2
1355.4	1398.8	9	6	20844	4504.3
1376.5	600.5	9	6	20848	8438.6
1378.8	1734.9	9	6	25687	2659.2
1398.5	1824.4	9	6	25315	1922.1
1400.5	359.2	9	6	25858	5030.5
1407.3	721.8	9	6	24373	2649.0
1424.9	554.7	9	6	20867	2597.2
1435.2	1599.3	9	6	22731	3877.1
1441.1	340.9	9	6	24401	2421.2
1480.7	1566.1	9	6	24454	11827.1
1518.4	1666.8	9	6	8544	1694.4
1535.7	1719.4	9	6	20892	6224.7
1544.2	988.0	9	6	20893	5464.7
1551.2	1634.1	9	6	24526	3268.3
1555.9	1466.0	9	6	24542	4365.1
1603.4	4.5	9	6	20905	4491.1
1609.5	1282.2	9	6	15948	3965.0
1631.0	1513.4	9	6	24611	5593.3
1635.2	1525.7	9	6	25720	3282.0
1644.9	25.6	9	6	16014	1595.0
1665.2	1407.6	9	6	25727	2087.3
1673.5	1442.2	9	6	20917	4183.0
1705.9	1631.2	9	6	20922	3851.6
1717.8	310.5	9	6	20924	2152.1
1757.5	98.4	9	6	20361	2358.4
1794.2	1206.4	9	6	20942	2447.2
1930.8	975.9	9	6	24805	2998.3
1972.3	1005.7	9	6	24841	3321.9
1982.6	1874.9	9	6	19609	4805.2
1989.6	1315.9	9	6	20982	7107.2
2013.6	1370.8	9	6	20987	3132.4
2027.1	366.4	9	6	20991	4239.9
2028.9	1666.3	9	6	25534	4217.9
2029.6	1094.1	9	6	20994	2234.0
124.0	1330.5	10	6	11427	6785.0
584.4	841.1	10	6	23527	6304.5
589.0	1155.6	10	6	25139	7472.5
800.7	768.5	10	6	23652	4095.8
1451.9	429.4	10	6	25359	16430.6
47.5	801.0	10	6	17705	7509.4
141.3	1187.8	10	6	19768	13022.3
171.6	880.9	10	6	17831	6397.2
182.3	1378.7	10	6	22998	4695.9
227.7	1995.5	10	6	17892	19424.4
292.6	553.1	10	6	12088	5211.8
305.0	1688.4	10	6	12148	6369.3
351.3	1319.4	10	6	23142	3961.5
355.1	956.3	10	6	23175	7813.4
392.5	915.9	10	6	2245	7398.7
407.9	1716.6	10	6	22179	15585.3
478.5	1186.5	10	6	23363	8921.1
485.6	984.6	10	6	25608	8555.2
487.7	1162.8	10	6	23374	9042.1
588.0	940.9	10	6	20642	5065.2
592.2	1073.6	10	6	18249	5189.9
595.0	1392.6	10	6	22276	8971.0
835.8	790.9	10	6	25169	5363.2
866.6	917.5	10	6	25646	2411.2
917.0	1002.4	10	6	23768	5726.1
919.8	1123.9	10	6	4562	7274.5
1031.9	945.0	10	6	23851	8500.1
1206.4	179.4	10	6	18821	17652.9
1431.9	1893.9	10	6	24397	4260.1
1723.3	1284.4	10	6	19365	9679.2
1838.6	1922.7	10	6	19479	11535.3
1919.9	1409.4	10	6	24794	3754.5
2006.1	15.2	10	6	17445	9863.7
2018.3	1681.8	10	6	20450	4188.0
2041.9	1629.3	10	6	24972	13821.8
12.1	854.3	10	6	19717	2613.4
19.7	778.8	10	6	24987	7067.5
26.3	853.4	10	6	22882	2943.8
52.5	940.4	10	6	22889	3338.1
52.8	809.0	10	6	17716	10091.5
53.8	879.4	10	6	22918	5514.3
65.0	824.5	10	6	19730	2288.7
70.1	1519.8	10	6	11282	5574.3
71.1	788.3	10	6	11249	2589.5
71.0	894.9	10	6	22942	3669.1
76.2	768.4	10	6	25557	4323.3
78.3	903.1	10	6	22939	4234.6
114.3	848.1	10	6	22967	5140.2
114.6	890.3	10	6	19752	6406.2
119.9	1979.1	10	6	20511	3455.5
120.6	812.0	10	6	20509	6300.2
130.3	1253.7	10	6	19761	7348.7
151.6	1327.0	10	6	25842	4833.3
163.8	1262.8	10	6	22994	4672.4
166.0	1333.3	10	6	11585	6161.4
170.3	1307.6	10	6	22990	2774.3
175.8	1435.1	10	6	19781	4430.0
186.9	1388.9	10	6	17847	5436.4
189.2	1696.6	10	6	17850	7807.4
198.6	1380.1	10	6	11746	3580.9
203.6	1335.9	10	6	22104	4606.0
203.2	777.4	10	6	20534	4452.1
205.7	662.8	10	6	23019	4982.3
211.6	1128.8	10	6	20536	6052.3
212.6	1330.3	10	6	25566	4760.2
227.8	1344.2	10	6	21033	4430.6
229.1	572.5	10	6	20543	5030.9
229.9	1327.8	10	6	23031	6652.7
245.9	371.1	10	6	17914	5064.9
249.0	1310.9	10	6	1656	1730.0
264.7	1500.0	10	6	11953	7863.3
266.5	432.5	10	6	20556	5222.1
272.3	597.5	10	6	23061	6713.4
273.9	403.4	10	6	20559	3854.7
273.2	1117.6	10	6	20561	3674.8
284.5	1990.1	10	6	25038	4921.4
284.7	1698.9	10	6	25572	3205.7
287.8	1704.3	10	6	23066	10389.5
311.1	1360.1	10	6	17999	3375.8
331.3	1711.4	10	6	23137	3668.8
337.9	597.9	10	6	22138	3357.9
339.7	937.7	10	6	22144	3889.5
344.4	965.5	10	6	2031	3722.2
345.6	799.6	10	6	20575	3672.7
352.7	1342.4	10	6	23200	3876.1
362.4	520.5	10	6	18040	4363.2
371.4	121.5	10	6	12358	3712.6
372.7	1811.9	10	6	20587	9137.4
380.5	458.3	10	6	2173	6811.5
383.6	1232.2	10	6	25082	6698.2
390.5	1278.9	10	6	2244	2878.1
401.7	1846.1	10	6	23274	2903.8
403.6	1782.2	10	6	23297	4685.1
405.4	1209.8	10	6	23287	4819.3
408.7	99.3	10	6	20597	3182.9
432.4	956.3	10	6	18107	8318.8
437.7	1750.6	10	6	23338	5434.4
449.9	1881.9	10	6	23354	3583.1
483.6	809.3	10	6	19902	2643.1
484.4	1739.8	10	6	21081	5031.2
489.0	803.0	10	6	23379	3510.8
507.4	799.7	10	6	22203	5490.9
515.5	911.3	10	6	19911	8690.2
517.7	1242.7	10	6	19913	4623.9
521.5	1516.3	10	6	22215	7299.2
529.3	1323.9	10	6	23415	7761.1
536.0	2024.5	10	6	20622	4064.3
549.9	791.3	10	6	25798	4054.8
584.7	1207.7	10	6	20641	1747.1
591.2	317.6	10	6	23528	4795.4
594.9	1954.6	10	6	23526	5421.4
614.8	1337.4	10	6	20649	3369.5
618.1	1111.0	10	6	13081	3968.9
625.3	1331.5	10	6	20651	3535.0
633.9	1414.4	10	6	23573	4116.7
639.4	1531.2	10	6	20656	3378.0
650.2	1259.9	10	6	25147	4880.1
656.7	1505.3	10	6	22339	6338.2
657.1	1519.0	10	6	25149	3796.7
756.2	779.7	10	6	20673	6021.4
764.8	126.9	10	6	18388	4408.9
784.8	668.6	10	6	20683	8611.8
831.1	848.9	10	6	20696	6277.7
843.0	957.3	10	6	13639	4340.2
843.4	802.2	10	6	23693	6106.1
843.7	1355.8	10	6	20024	6043.3
867.6	954.8	10	6	23721	4706.0
895.7	878.1	10	6	22427	2839.1
902.1	870.5	10	6	23756	3247.6
904.1	923.5	10	6	22434	2700.9
906.7	899.8	10	6	20716	3546.0
907.4	2014.3	10	6	18509	5413.8
927.0	886.4	10	6	22452	3524.7
954.6	2033.4	10	6	20059	3356.7
957.4	1804.3	10	6	13915	3246.2
965.9	1587.3	10	6	20064	4451.1
966.9	1985.3	10	6	20067	2381.7
996.0	1741.9	10	6	18593	5624.4
1008.0	145.6	10	6	18609	10962.1
1035.6	111.3	10	6	20746	3432.1
1052.1	100.4	10	6	20747	3328.0
1057.6	55.7	10	6	20749	4888.1
1115.5	1792.3	10	6	23910	5221.0
1118.1	95.5	10	6	20758	7079.2
1118.3	206.8	10	6	20759	5778.9
1118.6	1205.1	10	6	20760	4460.2
1126.2	132.7	10	6	23902	4017.4
1129.6	274.1	10	6	23917	4866.3
1146.6	1512.4	10	6	20771	3624.1
1152.1	127.9	10	6	20774	8505.8
1155.6	164.9	10	6	18758	7780.1
1168.1	1557.0	10	6	20778	4782.1
1194.4	1240.7	10	6	23993	9072.6
1213.5	275.7	10	6	18832	2668.4
1215.0	1794.8	10	6	24019	3714.9
1215.1	1609.8	10	6	25810	5916.9
1235.7	180.4	10	6	24051	5985.9
1239.4	287.8	10	6	24061	7595.7
1241.4	1898.9	10	6	24086	3320.5
1248.4	311.6	10	6	24116	4870.8
1248.5	1183.0	10	6	22591	3648.6
1254.8	1283.9	10	6	18875	4298.4
1255.5	79.9	10	6	6599	11293.0
1260.8	1203.7	10	6	24093	4297.4
1262.7	1138.7	10	6	24128	3940.3
1271.7	1229.0	10	6	24144	3271.5
1293.2	1381.9	10	6	20827	3347.7
1295.4	1307.3	10	6	20208	5497.7
1306.0	834.6	10	6	20831	6409.4
1307.1	1355.1	10	6	20214	3171.3
1314.0	1329.7	10	6	24206	5452.6
1349.3	1789.4	10	6	20234	4827.9
1351.8	205.7	10	6	20842	3337.9
1363.3	613.5	10	6	25299	4223.0
1363.0	1853.1	10	6	20847	5530.5
1376.6	461.3	10	6	25301	2538.4
1382.5	250.4	10	6	25691	4480.2
1391.3	477.8	10	6	19033	2742.7
1392.9	470.1	10	6	7664	3978.0
1399.0	223.2	10	6	24353	4179.8
1404.7	387.0	10	6	20860	5378.7
1413.3	285.1	10	6	20863	2989.2
1414.9	236.2	10	6	25342	4389.0
1422.3	1699.0	10	6	19078	8086.5
1429.0	358.4	10	6	19087	4308.9
1438.5	1735.2	10	6	25348	5363.9
1445.0	281.3	10	6	19091	4198.1
1445.5	1841.9	10	6	20876	4413.2
1456.9	1841.6	10	6	20264	3626.0
1491.5	1688.1	10	6	15571	5187.6
1516.7	1786.2	10	6	25383	4358.5
1527.3	1509.3	10	6	24506	5806.8
1539.7	1708.6	10	6	19199	2814.2
1546.0	326.0	10	6	24513	6886.2
1550.4	21.8	10	6	15731	5409.1
1559.0	1498.8	10	6	24532	4123.8
1566.1	549.2	10	6	24544	4493.2
1646.3	7.9	10	6	25410	2814.0
1660.9	584.5	10	6	16103	3355.0
1661.3	1522.5	10	6	20914	2680.7
1670.6	1466.8	10	6	20916	10384.5
1687.6	47.2	10	6	9451	2285.9
1722.1	148.7	10	6	20346	5256.0
1729.0	1559.0	10	6	24664	10390.9
1729.6	1851.8	10	6	24658	12124.3
1749.9	35.7	10	6	16392	2505.8
1752.5	1754.9	10	6	16433	6865.9
1778.2	131.2	10	6	16532	2646.1
1792.1	670.5	10	6	24710	5522.9
1797.1	1852.4	10	6	25459	7334.3
1880.1	688.9	10	6	22841	3858.8
1934.0	1502.9	10	6	20408	2205.8
1975.5	1531.0	10	6	20978	4891.3
1982.9	849.5	10	6	20980	2843.9
2003.3	1660.8	10	6	17458	2783.3
2004.8	1717.1	10	6	24894	3665.1
2025.8	22.1	10	6	20458	11801.8
2030.3	1498.8	10	6	24922	4166.7
2032.9	1476.9	10	6	24948	3957.1
2043.4	1603.6	10	6	24982	15956.0
11.5	753.2	10	6	20485	1808.2
12.3	1279.2	10	6	11116	9287.9
27.1	1022.9	10	6	11142	2823.9
29.6	701.6	10	6	22886	2473.6
31.8	768.7	10	6	20488	4661.3
32.0	840.6	10	6	22896	3099.0
44.8	709.1	10	6	19725	18341.0
46.1	934.7	10	6	22889	3162.0
51.7	576.6	10	6	11235	4348.8
58.6	908.8	10	6	22925	2219.0
80.0	964.4	10	6	11300	8348.4
93.7	1204.5	10	6	24999	3112.7
96.0	907.2	10	6	22963	2083.6
95.5	930.2	10	6	17758	8391.3
100.1	761.5	10	6	1227	1917.2
118.4	298.3	10	6	20507	2852.0
123.0	1275.6	10	6	11432	3363.7
124.1	1215.5	10	6	20513	6645.9
130.4	1320.0	10	6	11440	6457.6
131.6	1309.7	10	6	25008	3441.6
132.4	916.4	10	6	22972	5056.7
132.7	841.6	10	6	25003	2477.2
140.0	455.0	10	6	19765	5748.2
156.5	1281.3	10	6	25014	5182.8
181.3	1357.7	10	6	25562	3084.7
185.4	791.0	10	6	20530	3402.2
185.8	1173.1	10	6	20528	5850.7
189.7	1358.8	10	6	11676	2726.1
192.9	824.3	10	6	1465	5190.8
207.3	756.2	10	6	1508	2542.5
213.0	780.4	10	6	23018	3529.0
217.7	1275.0	10	6	19798	4391.5
220.7	1151.4	10	6	11805	5993.7
226.8	1321.5	10	6	25567	3590.6
231.2	1388.3	10	6	20544	2288.2
241.4	737.6	10	6	11878	7055.4
243.9	455.1	10	6	19809	3073.4
254.8	639.7	10	6	23044	2083.5
266.3	670.3	10	6	23057	2845.7
274.0	1301.2	10	6	1779	2699.5
279.7	1031.3	10	6	20562	8313.2
300.2	1697.9	10	6	23082	2701.4
304.1	467.7	10	6	25042	4778.3
311.5	972.9	10	6	22131	6555.6
324.4	1678.2	10	6	19839	4712.3
326.0	1663.4	10	6	19841	4701.1
345.3	1281.5	10	6	2073	3582.7
345.7	570.0	10	6	2057	5827.1
349.7	932.4	10	6	18033	1358.0
351.4	551.4	10	6	18027	3920.4
353.0	635.8	10	6	20579	9793.0
357.8	991.6	10	6	23207	4282.8
366.0	1314.2	10	6	25063	2365.7
373.4	906.6	10	6	25065	3663.3
372.7	1822.0	10	6	23244	1854.3
377.0	1096.1	10	6	23252	3511.9
378.1	1802.0	10	6	23245	4186.0
379.5	963.9	10	6	23256	2104.2
383.1	1728.8	10	6	23249	2227.9
389.8	187.7	10	6	19867	3733.6
390.0	356.9	10	6	25075	5242.2
391.2	1226.2	10	6	25084	4067.4
394.5	984.5	10	6	25091	4138.3
396.8	1168.8	10	6	23267	3927.1
396.8	1813.6	10	6	25092	4477.8
411.1	1571.4	10	6	19879	6277.9
418.1	1809.7	10	6	19883	19037.3
431.2	1216.5	10	6	23328	3742.6
436.7	1808.1	10	6	20600	3128.0
439.0	1013.2	10	6	25108	2636.0
447.4	1766.4	10	6	23333	4602.2
452.8	860.6	10	6	23352	3906.4
457.9	844.4	10	6	19890	2328.6
480.7	855.4	10	6	20607	2249.2
495.0	876.4	10	6	2615	3244.3
495.1	805.0	10	6	23379	8467.8
499.4	1238.0	10	6	23402	4199.2
521.5	1225.9	10	6	18186	5451.0
523.9	2024.1	10	6	22218	1931.5
527.7	1172.3	10	6	19917	7214.4
547.8	1368.8	10	6	12863	8950.8
553.5	931.4	10	6	20631	2555.1
570.4	1001.6	10	6	2913	5210.2
573.0	995.8	10	6	2913	11727.6
601.9	1376.1	10	6	22277	3864.0
619.1	1146.0	10	6	20650	3813.9
629.0	491.1	10	6	25144	4923.2
635.1	2023.4	10	6	25624	6316.1
643.0	1291.4	10	6	3285	2581.9
655.2	565.5	10	6	13164	4881.6
674.1	1499.4	10	6	23597	2572.3
756.1	1958.5	10	6	25161	3774.6
768.1	911.5	10	6	20681	3027.2
775.8	931.7	10	6	23635	4266.1
781.0	866.5	10	6	23637	30469.1
808.2	942.1	10	6	18424	2612.1
813.7	900.2	10	6	22378	2161.3
816.6	255.2	10	6	13558	2131.1
821.2	2013.0	10	6	13557	1871.7
834.4	903.5	10	6	23681	3754.0
840.4	751.0	10	6	18447	6325.1
851.0	869.5	10	6	18466	1841.4
854.1	628.4	10	6	18468	2915.7
864.7	948.8	10	6	22406	5696.2
880.8	963.6	10	6	20710	1824.8
889.0	1976.1	10	6	13738	2569.8
892.4	306.2	10	6	4427	3108.0
891.6	934.0	10	6	22429	11374.3
897.2	2008.8	10	6	23743	4765.1
898.4	783.3	10	6	25805	2837.6
898.9	931.5	10	6	22433	1916.6
905.0	1018.9	10	6	25193	6431.5
905.7	2027.9	10	6	23750	2810.7
910.5	934.5	10	6	22435	2747.9
927.4	935.3	10	6	23777	1256.2
932.4	1995.5	10	6	18535	2749.0
939.3	186.2	10	6	23792	3843.8
948.7	2044.8	10	6	25200	4360.4
955.5	811.7	10	6	23801	4185.9
964.9	930.5	10	6	25649	1968.0
969.2	960.3	10	6	13953	2287.0
969.8	914.6	10	6	23822	2802.4
985.0	928.6	10	6	18579	2355.9
1005.0	45.4	10	6	20739	8009.4
1006.0	2017.1	10	6	23839	1980.8
1014.4	1144.4	10	6	22486	5711.7
1034.6	417.0	10	6	14111	4128.2
1040.2	173.8	10	6	20085	5332.2
1041.7	151.2	10	6	18646	1811.5
1048.7	1720.4	10	6	5384	2825.3
1066.2	1544.6	10	6	23860	1804.2
1093.7	1734.9	10	6	23888	3113.7
1101.6	1312.1	10	6	25216	3072.7
1108.9	123.3	10	6	23895	5055.9
1124.7	1533.6	10	6	25220	2143.0
1128.2	243.3	10	6	5818	4288.6
1140.5	1686.4	10	6	5886	3713.5
1143.4	1616.2	10	6	14419	4540.1
1165.7	229.4	10	6	18783	6415.6
1176.5	114.0	10	6	14543	3274.5
1186.4	1531.0	10	6	20146	4713.4
1197.0	269.2	10	6	25244	5191.7
1200.0	1232.5	10	6	22564	3854.8
1209.1	97.0	10	6	20160	2500.7
1210.8	253.5	10	6	24022	2997.6
1219.3	1791.4	10	6	24034	3873.4
1226.2	1677.0	10	6	24074	5940.1
1243.0	283.0	10	6	25900	2766.1
1243.3	1224.4	10	6	20807	1664.3
1243.4	1312.9	10	6	20806	4354.2
1246.9	221.5	10	6	20809	1681.9
1247.9	1293.9	10	6	24100	3125.7
1248.9	1099.3	10	6	18865	6678.5
1260.6	1191.7	10	6	6686	2628.7
1271.0	1192.9	10	6	22633	2769.2
1271.7	1972.6	10	6	14823	3284.6
1274.6	745.4	10	6	22638	2758.8
1276.0	257.0	10	6	20815	2489.2
1284.8	1494.2	10	6	20824	3073.4
1284.5	1546.6	10	6	20819	1694.8
1295.8	1371.3	10	6	24183	3313.6
1296.9	1702.5	10	6	20205	2186.1
1304.0	1580.7	10	6	22664	4808.4
1307.3	252.7	10	6	20206	7583.0
1309.9	183.1	10	6	18944	5446.1
1309.6	1548.3	10	6	22685	1948.2
1319.4	1192.8	10	6	24213	2116.6
1325.3	1479.0	10	6	7144	4942.1
1326.4	848.8	10	6	22690	4652.6
1337.3	1532.4	10	6	25683	2872.3
1336.9	1577.1	10	6	7339	4150.8
1344.8	456.9	10	6	25297	1794.0
1352.9	1813.2	10	6	24257	2525.3
1357.9	298.3	10	6	15128	2282.4
1364.8	363.6	10	6	20238	3587.1
1381.5	410.5	10	6	24300	2292.1
1398.1	443.4	10	6	25319	1952.9
1399.9	1706.1	10	6	20854	2253.4
1400.7	311.0	10	6	24351	6345.0
1405.0	1719.4	10	6	25317	4719.0
1414.7	19.5	10	6	20864	3487.9
1416.8	10.4	10	6	7807	4910.9
1422.8	1830.5	10	6	24374	3344.1
1427.9	297.5	10	6	25330	3145.7
1430.0	426.6	10	6	15361	2089.7
1433.2	431.2	10	6	25355	2426.1
1437.7	429.9	10	6	20870	1616.1
1450.0	1620.0	10	6	20875	3823.7
1483.0	453.7	10	6	25372	5054.2
1485.5	1089.2	10	6	22752	3140.9
1488.3	265.4	10	6	20279	4655.6
1494.4	1802.8	10	6	15572	3075.5
1513.4	1435.8	10	6	19173	2009.5
1515.9	1672.1	10	6	8544	2147.0
1520.7	1499.0	10	6	24496	4752.2
1561.6	1692.5	10	6	24539	7655.5
1567.5	1706.2	10	6	25392	2054.2
1581.0	1564.0	10	6	20311	14205.9
1584.3	1701.4	10	6	24585	2773.7
1605.3	1313.6	10	6	19268	4872.3
1635.6	1789.8	10	6	19293	3272.8
1651.7	50.0	10	6	16082	2570.4
1656.0	1764.9	10	6	20913	5176.8
1658.2	155.9	10	6	9306	4750.3
1658.6	1497.9	10	6	24628	2877.1
1662.3	1414.9	10	6	25727	3925.6
1713.0	49.7	10	6	24643	3087.2
1712.7	1703.4	10	6	24649	11195.6
1724.6	83.1	10	6	16302	2635.6
1727.7	1082.8	10	6	20927	3502.4
1735.3	1565.0	10	6	24664	3200.2
1742.4	1686.8	10	6	24670	3283.7
1754.6	1483.4	10	6	25868	3154.4
1759.8	934.8	10	6	25443	3853.8
1774.9	28.8	10	6	24684	4407.8
1793.9	1840.1	10	6	20941	2369.0
1814.8	1416.6	10	6	24735	3406.4
1815.0	1765.3	10	6	24724	3986.9
1858.7	1941.9	10	6	19502	3110.6
1923.6	1413.3	10	6	24794	2926.1
1940.5	660.7	10	6	25486	6834.7
1964.1	978.9	10	6	25509	4233.3
1973.9	900.1	10	6	20426	2752.8
1984.8	1040.9	10	6	19624	3124.4
1992.6	1654.3	10	6	10837	4238.0
1994.0	1554.9	10	6	10854	3511.7
2000.1	1031.3	10	6	24881	3742.0
2006.4	115.2	10	6	19638	4901.6
2008.1	1604.0	10	6	20986	1360.1
2017.0	1463.6	10	6	20451	7606.2
2023.8	638.4	10	6	24942	4166.5
2042.6	67.1	10	6	24954	18515.2
378.2	925.2	10	6	21063	4243.4
150.1	1288.5	10	6	22980	4065.0
44.1	719.9	10	6	17699	4957.8
75.9	1757.8	10	6	21016	5669.7
93.7	1741.1	10	6	21019	5565.5
195.8	1332.9	10	6	19784	5242.3
291.6	1722.0	10	6	21040	6662.9
334.2	909.9	10	6	21047	2783.2
334.4	1026.8	10	6	21048	4699.0
372.5	978.5	10	6	23176	6344.9
373.6	1777.3	10	6	25846	4959.9
388.0	1251.8	10	6	21372	8559.8
410.9	1815.0	10	6	25099	4111.9
450.1	1972.4	10	6	12630	3097.0
566.9	824.7	10	6	23493	5986.5
605.3	1349.0	10	6	21103	5055.0
752.0	773.4	10	6	20673	7684.7
809.6	890.0	10	6	23659	2803.9
865.4	844.5	10	6	25849	2943.0
879.7	903.7	10	6	23735	2907.7
967.0	2021.0	10	6	25204	2992.8
1077.1	84.9	10	6	23863	4147.5
1113.4	377.5	10	6	21173	6881.2
1165.2	345.0	10	6	20780	5886.5
1309.1	1067.9	10	6	21226	5474.7
1318.6	316.9	10	6	21227	2801.1
1358.9	847.9	10	6	21237	3769.7
1359.5	841.7	10	6	21237	2948.2
1369.7	432.4	10	6	21238	5095.4
1386.1	230.2	10	6	21241	9035.8
1444.0	440.5	10	6	24407	8823.9
1446.0	475.3	10	6	24411	6347.2
1451.5	1751.1	10	6	21255	4613.7
1616.1	1831.7	10	6	21270	4319.2
1641.6	348.3	10	6	21274	5450.8
1824.0	1829.7	10	6	21513	5665.3
1836.8	10.2	10	6	21294	3141.5
1848.1	541.5	10	6	20954	9780.2
1874.0	1500.4	10	6	19512	3972.6
1965.0	2026.6	10	6	21311	5096.7
1989.4	1596.9	10	6	24837	3373.4
2005.0	1613.0	10	6	24885	5360.4
70.8	881.8	10	6	21014	2655.5
81.4	884.7	10	6	22951	7223.4
90.9	886.6	10	6	25558	2363.2
135.4	911.0	10	6	22973	5561.5
137.5	1319.0	10	6	21023	3126.2
148.9	685.2	10	6	19770	5036.6
156.3	1852.1	10	6	20523	2826.0
239.9	644.2	10	6	21036	6035.4
246.6	1078.7	10	6	21357	3011.3
271.3	933.4	10	6	21038	3395.9
308.4	1061.4	10	6	20566	2215.9
329.3	1018.8	10	6	21046	8777.8
374.2	1276.0	10	6	23224	1786.7
376.5	937.0	10	6	21064	3322.5
398.7	932.1	10	6	21070	4605.1
400.4	1775.4	10	6	23298	5313.8
412.1	1842.7	10	6	19875	1627.5
419.4	1721.7	10	6	23327	3831.2
440.5	1242.4	10	6	22187	4298.5
478.8	1179.2	10	6	20609	3088.2
534.9	333.0	10	6	21095	8141.7
543.1	897.2	10	6	21096	3626.7
618.2	1416.0	10	6	23563	5983.5
624.4	1495.8	10	6	19959	4659.0
631.5	1672.9	10	6	21105	4563.3
649.7	995.4	10	6	20659	3297.4
663.9	782.4	10	6	21112	2993.1
663.7	1463.9	10	6	23591	3946.7
853.4	1883.9	10	6	21401	4568.7
897.6	390.6	10	6	23739	7732.2
1037.0	1120.5	10	6	22497	2834.2
1077.8	161.7	10	6	25213	5312.3
1077.4	1922.0	10	6	23874	5763.3
1105.8	1548.3	10	6	21170	3899.5
1122.4	1740.5	10	6	23914	2752.6
1128.6	98.2	10	6	20113	3383.3
1144.0	1647.9	10	6	21181	8694.9
1155.5	1564.6	10	6	21182	2406.7
1173.4	345.9	10	6	21188	5025.4
1182.6	111.9	10	6	14543	3199.7
1229.4	127.7	10	6	24082	3817.4
1235.5	1951.8	10	6	25256	6432.9
1280.9	1594.3	10	6	21219	3429.8
1283.4	1087.2	10	6	18896	4787.6
1287.7	399.2	10	6	20820	3154.2
1292.9	127.3	10	6	21222	3254.2
1309.7	1505.9	10	6	24222	1942.4
1331.6	430.1	10	6	25293	4438.5
1374.7	405.9	10	6	24306	2014.3
1377.2	756.6	10	6	21240	2518.2
1392.6	379.0	10	6	20857	3328.9
1417.5	477.4	10	6	24390	1366.6
1433.3	537.8	10	6	25862	3858.9
1445.9	535.2	10	6	21254	2242.1
1488.4	1207.8	10	6	24468	2721.9
1497.2	810.9	10	6	21258	1959.5
1539.0	1652.8	10	6	24511	7149.3
1575.7	1671.6	10	6	21267	3517.9
1640.0	459.1	10	6	21273	2569.3
1704.9	95.7	10	6	20921	2380.2
1770.9	194.9	10	6	21290	3040.5
1839.6	1799.8	10	6	21295	3743.9
1900.6	388.0	10	6	25480	2072.4
1968.0	843.9	10	6	24833	5822.5
1975.5	1776.1	10	6	21314	9943.4
2019.5	1576.3	10	6	24931	3729.4
279.9	405.7	11	6	20559	7384.0
857.7	950.0	11	6	22406	11504.5
557.2	1322.8	11	6	23467	5878.6
255.8	1195.1	11	6	20553	5133.9
388.2	1843.0	11	6	25087	3917.7
944.0	2038.2	11	6	25196	5867.3
1308.9	1362.8	11	6	24201	3752.6
2034.2	1847.0	11	6	24969	9426.5
22.7	758.7	11	6	22913	7636.0
37.3	739.7	11	6	21337	5062.3
93.9	828.9	11	6	21020	7022.2
116.5	753.5	11	6	20508	5008.5
163.9	1913.2	11	6	25016	8142.2
179.9	1371.6	11	6	22998	5644.7
220.5	1858.2	11	6	20541	10754.0
360.9	1740.3	11	6	23215	4587.1
383.4	1755.9	11	6	25079	6103.8
437.0	1772.4	11	6	20601	5741.1
447.7	1813.2	11	6	20604	6895.8
562.2	972.6	11	6	22251	5685.0
631.0	653.0	11	6	20653	10905.7
783.1	900.1	11	6	20682	5546.5
974.6	2025.9	11	6	18563	4174.1
1029.0	1868.4	11	6	25652	5709.9
1096.2	1537.8	11	6	22518	5749.4
1164.0	2011.0	11	6	23965	8887.9
1204.0	272.2	11	6	25244	2826.1
1229.4	200.0	11	6	24076	5424.8
1260.2	159.4	11	6	25678	6290.7
1395.7	411.7	11	6	20858	7433.1
14.3	882.2	11	6	25837	10598.4
25.4	1741.9	11	6	21002	3546.1
27.5	808.2	11	6	25879	6287.6
56.6	866.1	11	6	21012	3412.5
92.8	1736.0	11	6	21019	4173.4
105.7	850.3	11	6	20502	2847.7
105.8	840.3	11	6	22968	12388.9
140.3	1064.7	11	6	17789	5578.1
143.0	896.9	11	6	22977	7905.5
184.6	1656.2	11	6	23007	5966.3
200.6	521.9	11	6	17862	9544.2
284.8	1784.4	11	6	17949	4890.3
319.3	995.4	11	6	23110	3395.0
326.8	969.3	11	6	19840	6209.1
334.3	1692.1	11	6	23159	2542.8
366.9	918.0	11	6	25590	6739.2
366.1	959.2	11	6	21059	4588.2
375.8	1002.4	11	6	23234	6860.5
388.9	1762.4	11	6	25080	5294.3
396.4	1231.0	11	6	25083	7573.8
398.0	1739.1	11	6	21071	8296.7
404.1	1750.0	11	6	23276	2791.9
408.4	939.3	11	6	18088	5457.6
411.9	1796.9	11	6	23304	3256.7
413.3	1758.3	11	6	23315	3577.6
425.7	1798.1	11	6	12550	7105.2
487.5	930.4	11	6	25116	2657.0
495.5	840.3	11	6	22198	5040.5
506.4	1979.2	11	6	19910	5852.9
507.6	1162.4	11	6	25611	13794.8
566.2	961.8	11	6	23499	2641.4
572.4	1369.8	11	6	22257	5914.4
593.9	1014.2	11	6	21101	7920.4
600.3	1405.2	11	6	20646	5548.0
611.8	1036.5	11	6	20648	5184.4
612.3	1486.7	11	6	19945	4395.4
634.9	1050.8	11	6	19958	8279.7
651.9	1504.6	11	6	22339	7424.9
692.8	1194.2	11	6	20664	5580.6
736.4	624.3	11	6	25159	3286.6
741.1	1695.8	11	6	20669	5055.9
746.0	1140.5	11	6	23624	6312.7
764.2	1266.2	11	6	18392	5703.7
796.4	952.2	11	6	21121	5111.3
818.9	343.3	11	6	18432	4714.5
820.0	909.4	11	6	20012	2435.5
859.4	854.1	11	6	22410	7817.5
860.9	962.2	11	6	23720	3178.7
866.9	2031.0	11	6	25172	10793.3
894.8	575.0	11	6	21139	9035.6
942.3	883.9	11	6	23797	5360.7
978.9	1244.6	11	6	21148	4239.8
980.4	1239.0	11	6	21148	6014.9
1062.5	386.9	11	6	25655	8675.3
1070.8	935.7	11	6	25657	3677.6
1119.7	1990.5	11	6	23908	3130.6
1124.8	860.8	11	6	21177	3190.8
1160.5	1049.1	11	6	22539	5854.6
1186.7	1771.8	11	6	20786	2891.1
1212.3	304.4	11	6	20794	3300.9
1225.9	625.5	11	6	25669	5387.4
1230.4	312.6	11	6	20801	5799.2
1240.8	791.5	11	6	21204	5794.5
1273.0	1306.5	11	6	24150	4416.0
1274.5	1222.1	11	6	20195	4939.9
1286.1	1540.7	11	6	20819	4184.1
1305.0	182.3	11	6	24195	4458.9
1339.3	1343.7	11	6	21454	2760.1
1358.0	418.1	11	6	24299	5730.8
1376.3	703.1	11	6	20850	4479.1
1383.2	416.3	11	6	24300	3733.7
1393.4	568.0	11	6	24340	7432.0
1410.4	1014.0	11	6	20251	4470.2
1416.4	462.9	11	6	25890	8057.2
1416.9	486.6	11	6	24389	4912.9
1423.8	326.3	11	6	24368	2599.8
1444.2	434.7	11	6	20870	18658.5
1459.3	290.4	11	6	25713	2457.9
1485.0	1251.2	11	6	25376	9319.9
1488.0	393.2	11	6	20884	4883.1
1500.9	819.9	11	6	21478	4587.0
1505.2	304.2	11	6	21260	4935.5
1519.9	337.9	11	6	25385	9730.6
1526.7	1286.4	11	6	21263	6080.7
1529.6	706.7	11	6	20290	2879.6
1589.5	1553.8	11	6	24577	7468.6
1635.0	65.1	11	6	20321	5467.5
1705.5	70.9	11	6	25730	4377.3
1717.0	1200.5	11	6	25731	6110.6
1790.1	95.5	11	6	19425	4183.2
1821.7	528.6	11	6	25870	5486.2
1997.5	239.5	11	6	20436	5769.7
2043.1	1517.8	11	6	20480	19134.5
7.8	892.4	11	6	20998	5167.4
22.1	747.0	11	6	21000	7757.5
24.7	1001.3	11	6	19722	8360.7
28.4	817.7	11	6	22903	2779.1
40.8	918.2	11	6	20492	4511.2
54.8	853.0	11	6	21011	3435.9
71.6	925.7	11	6	22949	3007.0
82.0	866.9	11	6	25838	3546.7
87.9	868.1	11	6	25838	5148.2
112.6	1272.5	11	6	20506	2813.8
148.1	686.6	11	6	19770	7833.0
157.9	1279.3	11	6	25014	6610.1
166.0	1274.3	11	6	22981	5804.7
168.2	1304.2	11	6	22990	3272.5
184.1	1336.6	11	6	21026	8658.0
193.0	1291.7	11	6	20532	6201.7
200.4	1372.6	11	6	11746	9075.6
222.8	1195.8	11	6	17886	4248.7
228.5	1346.1	11	6	21033	4413.1
229.1	1369.6	11	6	25789	2524.7
232.5	1395.2	11	6	25028	3202.1
267.6	897.8	11	6	23054	3825.8
274.1	423.8	11	6	25575	2185.5
280.2	1025.0	11	6	20563	5139.9
282.8	628.4	11	6	21359	2898.7
287.9	410.8	11	6	17952	4928.9
299.4	1088.6	11	6	23084	3380.3
310.0	926.2	11	6	25044	6551.4
339.5	405.1	11	6	25059	2950.4
344.2	1737.5	11	6	23170	3606.3
346.7	1271.2	11	6	23198	2945.9
345.8	1348.7	11	6	25588	3797.8
352.2	1270.8	11	6	23198	3974.5
359.5	720.9	11	6	20581	4814.2
360.3	635.4	11	6	20579	5922.0
380.0	1251.5	11	6	21372	5555.5
382.0	1285.4	11	6	22169	2418.5
385.6	922.1	11	6	25072	3531.6
391.6	1836.5	11	6	19868	2015.9
396.0	1814.1	11	6	25094	10211.4
399.2	1824.2	11	6	19873	1882.0
401.0	1936.0	11	6	21073	13550.5
405.7	1809.4	11	6	25099	6245.1
407.0	1817.4	11	6	25099	5215.7
407.1	1715.4	11	6	22179	6952.7
417.3	1805.3	11	6	19883	4572.7
420.5	1810.7	11	6	19883	4960.2
440.0	1792.1	11	6	23340	8282.4
498.1	1249.1	11	6	20612	2202.1
513.9	1879.2	11	6	25118	4848.2
543.4	927.0	11	6	22229	1915.3
546.6	1368.7	11	6	12863	8387.5
566.6	823.5	11	6	23493	7543.3
566.1	1174.5	11	6	23470	4848.6
568.7	1100.2	11	6	23490	3645.7
591.4	831.5	11	6	21100	12627.5
592.0	1383.1	11	6	22278	3214.1
618.9	1176.6	11	6	23555	2929.4
625.8	490.2	11	6	25145	6974.9
629.0	750.0	11	6	19956	2949.3
632.6	1672.4	11	6	21105	4950.6
638.4	1515.0	11	6	21109	3184.4
690.6	1966.7	11	6	20665	3352.0
691.1	2041.7	11	6	20666	4986.8
711.9	1973.3	11	6	20667	4458.7
726.4	634.1	11	6	23612	4347.5
761.5	1231.5	11	6	20677	5477.2
762.0	1716.9	11	6	20678	5733.1
782.8	2024.0	11	6	20005	3803.4
788.3	929.6	11	6	20684	3240.7
815.8	888.4	11	6	23659	5799.4
837.5	2008.7	11	6	25164	6981.3
840.9	1980.2	11	6	25170	5477.5
856.6	982.1	11	6	21133	3540.6
869.6	2019.5	11	6	21402	2582.0
884.5	863.8	11	6	25183	3725.2
962.5	509.5	11	6	21145	6183.2
968.3	911.3	11	6	23822	2654.0
973.1	1003.5	11	6	21416	5769.8
989.4	927.7	11	6	23826	3506.3
1028.9	129.7	11	6	21153	3917.8
1029.2	242.6	11	6	23846	4446.4
1034.0	903.7	11	6	21154	7367.4
1061.6	84.5	11	6	21159	3727.8
1062.1	1088.8	11	6	20748	4597.4
1074.9	1924.3	11	6	23874	5897.0
1089.0	1569.4	11	6	22507	3881.4
1102.8	1803.6	11	6	21169	8352.3
1107.5	141.7	11	6	23897	3245.7
1115.1	1724.1	11	6	21174	2936.5
1142.1	1645.6	11	6	21181	7250.6
1146.1	1615.8	11	6	14419	4320.2
1154.3	1660.9	11	6	25230	4197.7
1162.5	315.2	11	6	23957	3685.1
1164.0	100.4	11	6	14476	3006.6
1167.1	231.3	11	6	18783	9493.2
1194.1	1599.0	11	6	20152	2581.0
1203.1	217.1	11	6	20157	2945.7
1207.9	1707.9	11	6	21190	3886.9
1222.8	204.8	11	6	24028	4145.7
1224.3	177.9	11	6	24053	5946.8
1227.8	1939.3	11	6	20170	9539.3
1230.3	1549.7	11	6	14716	3253.6
1231.3	240.8	11	6	25673	2124.2
1235.1	229.3	11	6	25675	5209.9
1257.1	1510.7	11	6	21211	25155.9
1271.3	1320.3	11	6	24132	4520.8
1288.1	1520.1	11	6	21221	3662.9
1331.6	1332.2	11	6	21233	1990.3
1332.9	429.2	11	6	25293	7579.6
1346.5	733.8	11	6	24250	5831.7
1351.5	1530.7	11	6	24280	3265.7
1368.2	435.0	11	6	21238	3628.5
1371.5	411.0	11	6	24301	2134.4
1388.6	411.9	11	6	24300	3164.6
1409.3	377.7	11	6	25326	5269.2
1413.4	546.7	11	6	24360	4684.2
1419.7	1526.1	11	6	25821	3828.7
1435.2	1755.1	11	6	21250	2764.9
1444.7	473.4	11	6	24411	5437.9
1459.9	319.6	11	6	20879	2703.0
1506.2	267.0	11	6	20888	4168.1
1527.4	1662.3	11	6	24501	1709.4
1542.7	1866.6	11	6	21265	6118.0
1580.6	1560.0	11	6	20311	5094.6
1593.3	587.9	11	6	25399	2295.4
1605.0	897.3	11	6	24602	5407.1
1607.9	1691.6	11	6	24591	2377.4
1657.1	26.8	11	6	19310	3716.7
1745.8	6.0	11	6	25733	3102.5
1759.9	78.0	11	6	25444	3481.0
1793.0	1826.1	11	6	25827	2653.9
1837.1	1732.2	11	6	20951	2293.3
1840.4	1921.5	11	6	19479	9611.5
1865.1	672.8	11	6	22838	4112.3
1913.0	1481.0	11	6	20965	9131.8
1926.7	1256.2	11	6	24792	2415.7
1950.1	1643.0	11	6	22852	5454.8
1997.3	865.1	11	6	21316	2121.2
2001.6	1622.9	11	6	21320	3052.4
2007.4	1566.7	11	6	24913	3643.1
2013.1	1363.0	11	6	20987	4050.3
2014.6	1593.3	11	6	24938	4496.2
2014.5	1476.1	11	6	24896	4029.3
2026.4	1680.7	11	6	25543	6647.7
2042.0	56.5	11	6	19695	11145.9
379.2	1807.0	11	6	23260	7867.5
1484.8	376.1	11	6	21476	9404.3
38.8	734.0	11	6	22907	3392.6
327.1	1221.2	11	6	25578	5222.1
1207.0	284.9	11	6	25809	5505.8
1363.2	1063.7	11	6	21457	5854.3
1650.7	58.4	11	6	24626	7739.2
38.0	1466.7	11	6	21338	5458.1
47.7	691.5	11	6	21008	5066.5
99.8	182.7	11	6	21342	3349.3
103.9	999.8	11	6	21343	9106.9
184.3	1279.8	11	6	21350	4464.8
280.3	1285.7	11	6	21360	8419.9
329.0	1284.4	11	6	23136	5841.1
355.3	896.9	11	6	21055	4615.8
481.0	993.6	11	6	25609	3804.6
641.4	160.5	11	6	21110	13693.7
778.9	985.3	11	6	21397	5660.0
1070.9	911.7	11	6	21422	8714.8
1216.4	1950.5	11	6	21439	4574.0
1243.8	1288.1	11	6	24100	4939.9
1311.0	1514.0	11	6	20213	4428.1
1317.8	1544.0	11	6	25285	4969.1
1336.3	210.5	11	6	25817	2303.9
1361.1	497.4	11	6	21456	6399.9
1443.3	463.8	11	6	21641	3730.3
1589.3	1562.5	11	6	22792	5444.7
1599.7	1188.3	11	6	21486	5634.7
1713.4	1720.6	11	6	21500	5062.2
1782.2	1793.7	11	6	24688	2473.9
1899.3	1895.4	11	6	21521	6268.6
1977.9	1505.8	11	6	25873	3385.9
28.4	740.1	11	6	21337	2616.7
34.9	781.4	11	6	25783	8914.0
195.1	818.7	11	6	21351	1984.7
204.4	1192.6	11	6	21353	4947.8
261.6	274.3	11	6	21358	2854.2
289.5	1702.4	11	6	21361	6188.3
325.4	1784.9	11	6	25577	5887.4
330.9	1277.4	11	6	23136	5736.5
346.0	971.6	11	6	23177	3860.0
361.1	915.6	11	6	25590	3914.9
369.4	930.4	11	6	21060	5855.7
383.6	1204.9	11	6	23262	7443.8
426.7	1727.6	11	6	23327	4929.8
503.0	764.8	11	6	25795	4139.0
596.0	1386.7	11	6	22279	3274.6
605.0	1636.3	11	6	21389	3738.9
788.5	955.6	11	6	21121	5494.9
801.1	943.9	11	6	21591	1967.5
881.0	988.8	11	6	20712	3875.5
890.0	619.1	11	6	21404	5883.6
907.5	312.0	11	6	21409	3785.8
917.6	2029.7	11	6	23760	5390.7
927.6	2031.0	11	6	21413	4506.1
1091.1	78.6	11	6	21423	5314.6
1162.7	65.9	11	6	21184	4612.9
1171.7	347.4	11	6	21188	4356.3
1195.3	1681.7	11	6	21435	3928.5
1258.6	191.6	11	6	21214	3469.4
1290.3	192.7	11	6	25280	2832.5
1405.6	382.2	11	6	25327	6053.2
1452.8	480.2	11	6	24433	2323.4
1536.8	1682.9	11	6	21481	4516.9
1558.9	1713.6	11	6	25390	4995.3
1634.9	1521.8	11	6	25722	2514.6
1674.6	1962.2	11	6	21494	4223.6
1710.4	1329.7	11	6	21499	3723.6
1753.9	1736.3	11	6	21505	7579.7
1825.1	1541.6	11	6	21515	8624.3
1861.3	453.2	11	6	21519	2950.6
1874.1	357.9	11	6	19519	3820.8
1957.9	11.0	11	6	21528	3817.2
1988.3	924.4	11	6	25520	1903.0
34.3	908.2	12	6	20489	6753.5
133.7	1268.9	12	6	21345	6113.1
446.8	1872.9	12	6	23349	5049.1
577.8	1045.0	12	6	23503	7125.8
42.8	751.8	12	6	24994	2458.3
100.4	827.7	12	6	21020	3165.3
151.0	1310.8	12	6	25560	3389.0
422.0	1827.5	12	6	25599	5410.4
582.1	941.9	12	6	20639	2594.4
595.5	1918.3	12	6	25800	5100.9
679.7	10.9	12	6	19972	6255.0
955.0	355.7	12	6	21414	5665.3
1117.6	1551.8	12	6	21175	2778.6
1228.4	725.2	12	6	21196	3352.0
1405.7	200.9	12	6	20859	9905.0
1642.2	1513.3	12	6	24621	4812.3
1809.7	1838.2	12	6	24732	7277.3
52.0	841.0	12	6	21340	4649.1
141.3	1765.2	12	6	21346	2588.5
239.8	644.1	12	6	21036	7441.4
274.4	926.4	12	6	21038	2434.2
281.7	1032.5	12	6	20562	5471.5
384.7	1205.2	12	6	23262	6819.2
410.0	1777.8	12	6	23299	6080.8
427.2	1810.5	12	6	25105	2009.7
553.3	1281.1	12	6	25133	1878.8
626.1	1343.0	12	6	21390	2490.3
1075.0	206.9	12	6	20094	2909.8
1303.9	1518.3	12	6	20213	2355.6
1317.5	1517.5	12	6	20213	5516.7
1411.6	545.8	12	6	25311	2215.3
1415.7	492.4	12	6	22719	2281.8
1424.0	558.0	12	6	21466	5550.3
1648.2	867.1	12	6	20911	6352.7
169.0	805.3	12	6	21556	5512.3
283.9	683.4	12	6	23075	4798.1
889.8	2028.9	12	6	23741	4052.3
1300.7	246.6	12	6	21623	2832.2
231.1	1034.5	12	6	21562	2642.1
290.7	998.0	12	6	21568	6324.2
426.2	1780.2	12	6	23323	4067.9
1124.1	1752.5	12	6	21607	3510.9
206.1	1307.6	13	6	25026	7542.5
205.2	1345.7	13	6	21028	3545.0
559.8	962.9	13	6	21585	5442.4
647.5	1191.7	13	6	20657	7340.4
650.0	434.0	13	6	25628	9280.3
1395.9	468.2	13	6	25903	4695.2
1409.0	466.5	13	6	25890	8584.9
45.6	730.3	13	6	21339	3842.7
227.4	1889.0	13	6	21355	5405.1
245.8	1365.6	13	6	25884	5560.6
373.2	1260.1	13	6	21371	13701.8
381.4	1782.9	13	6	21065	4383.2
813.7	881.6	13	6	23660	10598.5
1031.3	237.8	13	6	23848	7156.9
1211.6	293.3	13	6	21615	5249.2
1296.0	1227.2	13	6	25278	3625.0
1547.4	335.0	13	6	24514	10324.0
18.7	820.5	13	6	21336	3495.9
48.0	838.9	13	6	21340	6424.8
119.6	1987.8	13	6	21553	2568.1
183.0	1336.2	13	6	21559	8205.8
201.8	1369.2	13	6	21352	7843.3
207.0	1191.9	13	6	21353	6050.5
272.8	767.0	13	6	21565	3869.6
282.9	1032.3	13	6	20562	4875.6
286.7	1004.7	13	6	21568	4279.6
306.0	1057.0	13	6	20566	4373.1
347.5	1268.8	13	6	23199	3438.5
387.6	1687.6	13	6	21576	2359.2
390.3	583.5	13	6	21067	2859.9
434.7	1195.2	13	6	25847	11366.7
556.5	1276.0	13	6	25133	5364.5
561.8	895.1	13	6	21098	5673.3
584.3	491.9	13	6	21707	3427.6
596.2	1375.6	13	6	22280	2074.9
636.1	655.2	13	6	20653	4592.4
643.0	159.4	13	6	21110	11526.4
803.9	761.5	13	6	23653	3976.5
967.2	798.3	13	6	21147	4955.5
1096.8	1540.0	13	6	22518	4712.8
1163.7	65.4	13	6	21184	3314.6
1241.8	283.6	13	6	25901	5033.5
1273.5	1586.6	13	6	21217	10117.4
1277.2	1578.3	13	6	21446	1637.5
1381.7	552.1	13	6	24337	4262.4
1390.4	414.8	13	6	21634	2867.5
1399.3	358.9	13	6	25858	3144.9
1419.7	476.0	13	6	24390	2633.6
1435.9	473.7	13	6	24392	1851.5
1452.4	489.7	13	6	25892	2727.2
1552.0	1713.6	13	6	25390	1732.4
1641.0	85.6	13	6	21656	6550.9
1688.6	1700.8	13	6	25867	4703.4
1759.3	78.5	13	6	25445	5373.4
1768.7	1880.3	13	6	25826	3229.9
2023.0	96.8	13	6	21539	4206.9
2042.1	1311.6	13	6	25898	7716.9
870.5	882.2	13	6	23730	5811.1
1175.3	938.0	13	6	21731	7360.3
1548.0	344.3	13	6	21755	6344.8
157.6	1325.3	13	6	21554	4235.4
1412.2	484.2	13	6	24393	3507.4
7.1	1252.4	13	6	21685	5035.0
173.6	1783.4	13	6	21692	3995.4
268.6	807.9	13	6	21564	3977.7
274.0	95.1	13	6	21693	5136.7
364.2	363.2	13	6	21696	11201.9
375.8	1342.7	13	6	21575	4314.0
442.2	1955.3	13	6	21701	8605.7
906.8	1929.7	13	6	21824	5221.2
913.3	1776.4	13	6	21717	4777.7
916.9	1773.4	13	6	21717	3309.9
1036.3	1108.1	13	6	21720	3559.2
1067.3	955.5	13	6	21721	3496.5
1203.0	246.6	13	6	21732	4217.6
1251.9	290.6	13	6	21734	2763.9
1370.0	501.7	13	6	21630	4424.1
1408.2	401.4	13	6	21745	2590.7
1408.9	497.6	13	6	21744	6798.1
1814.0	534.2	13	6	25870	2806.4
430.1	419.2	14	6	21580	6169.3
25.3	1737.3	14	6	21002	2639.6
136.3	1316.8	14	6	21023	4628.9
164.9	450.4	14	6	21555	4592.0
171.0	1296.8	14	6	21691	5247.6
308.4	1917.8	14	6	21569	3141.7
463.6	1243.3	14	6	23361	4030.4
491.8	1222.2	14	6	23384	3178.2
874.9	524.2	14	6	21600	7315.6
1120.2	1083.7	14	6	21724	5055.5
1340.1	1823.2	14	6	21626	6168.9
1394.3	425.0	14	6	25818	2565.7
1598.7	1562.9	14	6	22793	2777.0
1753.3	1650.6	14	6	21769	5207.2
22.7	804.9	14	6	25880	6427.2
102.9	1003.0	14	6	21343	11036.0
288.2	1005.1	14	6	21568	7131.8
583.4	405.9	14	6	21706	4677.5
808.9	184.8	14	6	21595	3894.8
935.6	2018.4	14	6	21718	2943.7
1994.0	217.1	14	6	21785	4561.2
205.0	661.9	14	6	21798	5548.7
1540.7	618.2	14	6	21845	8256.2
296.2	1588.3	14	6	21805	13031.0
1135.9	1830.1	14	6	21828	3388.5
1405.9	468.8	14	6	25860	2839.3
1605.1	1551.3	14	6	21762	3471.1
77.8	1115.2	15	6	21794	9906.6
587.6	1841.2	15	6	21815	7315.8
1982.5	938.5	15	6	21865	3579.3
21.7	1920.7	15	6	21791	5750.6
159.3	1052.4	15	6	21796	7046.6
353.1	1376.0	15	6	21809	4535.7
850.9	1917.7	15	6	21713	5441.8
1377.9	517.9	15	6	21834	4632.5
1389.6	482.2	15	6	21635	3035.1
554.2	1287.1	15	6	25134	2669.3
1091.0	1571.0	15	6	21722	6311.6
1157.3	1046.2	15	6	22540	3307.8
1179.0	938.9	15	6	21731	4101.7
1260.4	1911.7	15	6	21735	3136.9
1989.1	217.1	15	6	21785	4082.1
334.9	1037.0	15	6	21876	3250.3
367.1	1014.4	15	6	21878	8490.4
1907.0	1468.2	15	6	21859	2324.6
172.6	1302.3	16	6	21691	3212.4
203.5	659.9	16	6	21798	5684.2
219.2	1514.8	16	6	21799	4962.4
392.2	1866.7	16	6	21879	2462.7
163.7	1032.3	16	6	21797	4998.9
733.9	476.7	16	6	21920	7391.7
199.4	1544.1	16	6	21873	3375.8
921.9	1653.4	16	6	21923	3503.1
669.1	666.4	17	6	21917	3393.4
1419.1	835.6	17	6	21932	6256.4
1491.5	2023.3	17	6	21935	3562.3
1597.8	1613.7	17	6	25907	6676.4
820.4	1885.8	17	6	21823	2990.3
1380.5	506.0	17	6	24367	2974.4
403.1	688.6	17	6	21951	3574.6
1602.3	1596.8	17	6	21977	4854.0
514.2	423.9	18	6	21913	3044.3
492.4	179.6	18	6	22000	5772.4
1664.2	1632.3	18	6	22027	7705.4
1417.9	834.6	18	6	21932	7295.0
785.1	1366.3	18	6	22006	2831.7
1596.0	1596.0	18	6	21892	3570.4
492.7	179.0	19	6	22000	5421.2
1649.1	1634.9	19	6	25911	3047.8
1650.4	1626.9	19	6	22025	3187.8
676.9	936.1	20	6	22048	6034.7
1600.7	1612.6	20	6	25908	3922.1
1639.1	1628.0	20	6	22025	4971.9
1640.2	1610.6	20	6	21982	2426.3
214.2	1936.9	21	6	22042	8004.5
1598.1	1970.7	21	6	22023	6162.3
1667.0	1635.8	21	6	21984	4081.6
