## Supplementary material for "Unified nonparametric analysis of single-molecule spatial omics data using probabilistic indices": Data used in the analysis from already existing publications: lasI_merged_spots.txt

spot_coord_i	spot_coord_j	spot_coord_z	spots_fov	spots_cell_id	spot_intensity
901.8	1573.7	6	0	14118	7726.8
986.8	1108.8	6	0	45	4058.2
1006.5	784.8	6	0	1262	4683.5
1048.5	863.0	6	0	16023	8054.9
1080.8	1570.0	6	0	16425	16690.6
1163.4	1336.3	6	0	17366	8083.8
1165.8	950.7	6	0	1926	4628.8
1184.9	1085.4	6	0	12797	7419.5
1398.1	1871.6	6	0	2503	5922.2
1473.9	1001.5	6	0	2599	6722.7
1544.8	1260.8	6	0	18345	5050.2
1665.7	1405.9	6	0	2768	6518.0
733.5	462.6	6	0	4033	4513.8
1208.7	1109.0	6	0	2015	6786.5
1424.1	1712.1	6	0	5815	3269.7
472.6	1346.6	7	0	3581	7625.8
812.4	1005.0	7	0	21399	6776.4
823.7	1199.0	7	0	4258	9508.0
880.3	1496.5	7	0	13936	9763.3
956.6	1760.1	7	0	1110	10450.4
1054.0	1456.7	7	0	4871	10832.5
1056.8	424.6	7	0	1478	11594.5
1057.7	979.1	7	0	1476	21154.5
1064.2	1791.6	7	0	21042	10911.3
1164.6	1381.7	7	0	1927	7052.0
1206.7	798.0	7	0	2078	9410.6
1324.8	2018.6	7	0	5548	24772.2
1602.4	1536.5	7	0	6297	15461.7
1647.1	267.4	7	0	6421	21388.3
27.2	706.2	7	0	2923	5914.1
92.3	600.9	7	0	12903	8649.9
159.9	1225.6	7	0	114	7412.4
324.7	1993.0	7	0	3395	17787.8
332.9	515.0	7	0	179	4791.0
333.2	887.8	7	0	176	6331.5
511.9	1154.1	7	0	278	25035.2
651.4	1007.7	7	0	13019	4238.0
663.1	1567.5	7	0	3885	9890.5
700.9	316.4	7	0	21353	11122.0
707.4	970.4	7	0	3984	9151.7
719.9	1054.3	7	0	12392	4375.2
746.8	1333.9	7	0	484	8104.8
778.6	584.5	7	0	13301	9960.4
784.8	1114.4	7	0	13361	7912.0
790.4	1107.3	7	0	13361	9894.2
810.8	1435.6	7	0	13461	8672.9
820.0	434.3	7	0	18928	15676.8
823.8	484.8	7	0	13522	3967.0
830.5	397.2	7	0	4280	4219.9
857.0	1733.8	7	0	13735	17856.2
867.5	800.7	7	0	780	6993.6
878.7	1258.9	7	0	843	6219.7
891.9	1287.3	7	0	894	6740.2
932.5	476.0	7	0	14400	6424.2
940.4	1471.3	7	0	1041	4689.1
944.4	719.3	7	0	4614	6876.6
944.5	1559.1	7	0	4619	7219.2
947.3	1464.1	7	0	8016	4273.1
953.1	811.7	7	0	12518	7459.9
956.2	1117.7	7	0	1093	5777.2
977.2	1356.4	7	0	20944	7553.5
984.3	1121.2	7	0	15064	5147.6
987.3	1266.0	7	0	4715	8442.7
987.1	1749.7	7	0	15283	4470.9
989.7	1043.1	7	0	1218	9498.8
993.3	864.9	7	0	15170	4596.2
996.4	703.9	7	0	15344	19510.1
996.9	1047.9	7	0	1218	9158.7
1032.0	236.2	7	0	19745	5879.2
1045.3	462.4	7	0	16049	4282.0
1044.7	911.4	7	0	1406	5719.5
1050.3	1894.7	7	0	19810	3954.2
1055.1	1251.1	7	0	16131	7845.4
1060.0	1740.1	7	0	21644	4000.6
1064.2	1751.9	7	0	21644	4251.7
1067.1	966.8	7	0	1518	6063.9
1075.5	1581.9	7	0	16369	5604.9
1092.1	555.3	7	0	12700	5978.0
1105.4	1890.3	7	0	4983	9022.2
1114.0	854.2	7	0	1704	5627.0
1117.4	1188.6	7	0	54	8780.3
1136.2	1420.9	7	0	17020	6595.5
1135.8	1692.3	7	0	1776	4731.9
1140.8	820.0	7	0	1821	5112.7
1141.5	1457.1	7	0	17127	4517.8
1148.6	1904.1	7	0	20084	7285.9
1158.0	1135.8	7	0	1894	7985.8
1159.4	1157.0	7	0	17271	6927.5
1176.9	1398.2	7	0	1931	4434.0
1183.3	905.1	7	0	1977	7818.4
1189.1	1070.4	7	0	2017	3789.1
1190.5	1219.3	7	0	17599	8450.5
1202.2	1058.3	7	0	17716	5775.7
1222.7	716.2	7	0	17869	3544.8
1222.5	1031.4	7	0	2136	20835.7
1258.5	1880.8	7	0	5390	5983.3
1292.7	1399.9	7	0	20331	11122.8
1301.6	1976.9	7	0	20325	6548.6
1372.1	1375.5	7	0	2462	6850.5
1406.1	1454.4	7	0	2502	2897.3
1416.7	1858.3	7	0	5788	14058.3
1512.8	1706.9	7	0	2643	4088.3
1543.2	1232.9	7	0	2657	13047.8
1701.4	913.7	7	0	2797	10739.2
1725.0	760.8	7	0	6664	30914.4
1771.5	1220.9	7	0	6793	4045.6
1773.9	1444.9	7	0	6801	8185.2
1820.6	1879.0	7	0	6883	22133.6
1829.1	1856.2	7	0	6902	3593.1
1841.9	1757.6	7	0	6924	20094.7
1892.5	1113.4	7	0	7026	4744.6
1918.7	470.3	7	0	7085	9444.2
64.8	623.4	7	0	12889	11884.7
926.8	1180.0	7	0	996	3521.3
951.9	1504.7	7	0	14596	5293.5
970.4	1463.6	7	0	12565	4729.7
1255.0	1395.1	7	0	18070	5732.5
502.3	1566.9	8	0	270	43938.3
1142.2	1499.9	8	0	1807	15771.5
19.1	681.0	8	0	2906	15230.1
48.4	704.7	8	0	18439	14221.1
104.6	627.7	8	0	18494	5309.4
159.2	1217.6	8	0	114	16505.3
324.4	519.8	8	0	3387	22799.3
586.9	2008.0	8	0	3750	6229.8
771.9	25.1	8	0	4117	21983.4
781.7	1636.4	8	0	4151	11836.3
807.0	989.7	8	0	13428	7049.8
898.9	1287.7	8	0	894	4544.7
899.3	1609.5	8	0	14111	9194.3
955.9	1864.4	8	0	4649	17652.8
985.2	1384.8	8	0	1186	11422.4
1077.2	1623.8	8	0	4912	11242.8
1081.6	1570.8	8	0	16425	18220.0
1135.3	628.2	8	0	8194	7691.3
1241.4	173.0	8	0	2214	20699.6
1347.8	1727.7	8	0	5606	9139.6
1352.9	1724.6	8	0	5606	11156.0
1366.0	1427.4	8	0	5639	19151.1
1397.0	674.0	8	0	2495	20367.6
1592.6	1197.1	8	0	6273	14502.2
1641.6	631.1	8	0	6406	11223.5
1706.6	917.0	8	0	2797	26700.9
1714.8	1079.5	8	0	6631	12231.3
1924.4	1739.9	8	0	7108	16926.8
1930.3	1739.2	8	0	7108	19953.0
1967.5	1379.7	8	0	7180	26338.7
127.1	615.0	8	0	3084	3666.1
143.8	600.8	8	0	3104	6214.7
282.2	1900.9	8	0	3318	5653.5
294.2	926.5	8	0	3348	4931.9
318.0	517.9	8	0	3387	30946.5
326.9	1995.7	8	0	3395	27578.7
331.2	1588.2	8	0	3401	5100.6
362.1	1952.8	8	0	7558	5242.3
458.8	1324.8	8	0	3576	6714.1
488.7	1331.7	8	0	3618	6163.0
507.0	1562.8	8	0	270	40485.6
511.6	1153.3	8	0	278	43053.0
549.1	1312.6	8	0	3716	13057.4
598.0	1757.3	8	0	3772	3814.3
652.4	1058.6	8	0	13035	4372.4
661.6	1569.0	8	0	3885	7679.6
685.2	1019.7	8	0	13081	6867.6
695.9	435.3	8	0	3950	6572.2
713.3	231.5	8	0	7739	6122.6
721.7	1646.5	8	0	18674	5888.1
752.4	35.9	8	0	9075	5637.9
779.9	46.6	8	0	4146	6204.4
812.0	671.6	8	0	4228	9285.5
829.4	634.3	8	0	4297	4516.8
832.4	1147.1	8	0	676	5880.2
845.3	1593.6	8	0	708	4939.6
846.8	1838.5	8	0	7911	6100.7
864.4	831.8	8	0	801	7274.5
876.4	88.6	8	0	4442	4932.8
885.0	238.0	8	0	20833	5311.9
888.6	304.7	8	0	857	15216.8
916.3	398.1	8	0	4540	4194.6
940.2	1852.7	8	0	14353	4552.5
955.2	1759.0	8	0	1110	6656.8
1005.8	1807.0	8	0	8073	8288.2
1039.4	1982.4	8	0	21012	4212.8
1039.6	367.7	8	0	19728	6461.8
1060.0	1588.2	8	0	16161	5327.4
1066.0	1630.0	8	0	21053	5713.7
1095.4	999.0	8	0	4956	4647.6
1115.6	758.1	8	0	16844	5158.8
1115.7	2002.4	8	0	20006	6040.1
1126.5	1870.8	8	0	5043	4221.0
1148.9	1219.6	8	0	8205	7724.4
1164.0	1143.2	8	0	1894	8022.2
1170.6	1562.5	8	0	20130	10103.3
1172.7	520.1	8	0	17505	4728.8
1194.8	426.3	8	0	17736	5781.1
1202.0	427.8	8	0	17736	10778.8
1202.7	570.7	8	0	2058	4893.2
1220.9	1909.3	8	0	17842	5715.2
1222.5	1033.3	8	0	2136	25549.3
1277.9	613.7	8	0	2320	4933.8
1282.9	342.9	8	0	5438	5410.5
1290.6	1934.0	8	0	18179	4715.0
1339.9	1951.4	8	0	2415	4466.4
1380.7	1547.7	8	0	5683	8926.1
1382.9	645.3	8	0	2463	5494.4
1421.8	1459.9	8	0	2537	5464.5
1423.2	1669.3	8	0	2535	5216.8
1517.6	1243.3	8	0	6076	5062.9
1525.4	1251.5	8	0	6096	4444.8
1539.2	504.4	8	0	6112	4513.6
1577.9	1806.4	8	0	6236	14079.9
1583.2	1599.1	8	0	6245	3992.4
1641.4	1999.2	8	0	6404	5830.3
1649.5	1516.1	8	0	6436	8000.5
1673.1	805.1	8	0	6507	7846.1
1686.5	596.4	8	0	2780	6189.3
1708.4	1876.9	8	0	6620	8515.7
1728.0	1117.1	8	0	2808	5624.7
1731.0	1886.2	8	0	6659	5714.9
1733.3	1118.3	8	0	2808	7630.5
1762.3	1102.1	8	0	6776	8574.9
1798.1	1992.2	8	0	6830	3679.1
1813.5	940.9	8	0	6868	4257.9
1819.8	1094.9	8	0	6882	4246.9
1825.7	1183.6	8	0	6886	8771.8
1826.1	186.7	8	0	8727	33788.3
1831.1	253.2	8	0	6898	23741.1
1903.9	500.4	8	0	7056	5043.0
1915.0	471.3	8	0	7085	35491.3
1973.6	1377.7	8	0	7180	6830.9
2009.2	1108.1	8	0	7263	4993.2
2036.0	1140.2	8	0	21315	6069.7
667.6	1969.4	8	0	20671	33390.4
1087.4	1215.0	8	0	12690	4207.4
789.2	949.3	8	0	13368	9752.8
830.4	528.0	8	0	18951	6366.0
908.8	1113.7	8	0	14143	6367.1
937.7	1318.0	8	0	19338	7356.6
967.4	1136.7	8	0	19472	10195.7
968.1	1141.9	8	0	19472	14482.9
1053.7	1473.7	8	0	4873	3941.0
1107.1	1025.4	8	0	1615	5248.5
1213.7	1224.0	8	0	2086	4760.9
1654.6	519.8	8	0	20497	5853.6
755.1	1621.6	9	0	4085	27119.7
37.9	476.5	9	0	20623	11125.7
559.7	1321.0	9	0	3716	7591.2
662.9	1121.6	9	0	385	16151.0
710.2	1670.2	9	0	18676	9254.6
946.7	693.5	9	0	4621	7842.8
1019.0	1424.0	9	0	15615	4319.0
1081.7	1557.1	9	0	16551	7088.0
1083.4	1928.7	9	0	19923	9837.7
1121.2	992.9	9	0	20031	17468.0
1545.0	1262.2	9	0	18346	14735.9
1594.7	433.1	9	0	6272	30790.7
1647.9	1492.9	9	0	6430	15568.6
1758.9	341.0	9	0	9685	5787.2
67.5	560.1	9	0	18446	3674.5
179.2	775.7	9	0	3172	6893.2
221.9	1888.3	9	0	3219	4726.9
290.9	1978.0	9	0	7531	6318.4
336.8	1998.6	9	0	3395	7369.6
512.4	1943.8	9	0	9021	6762.2
556.2	1359.1	9	0	3712	5311.8
614.0	861.0	9	0	7654	6485.8
670.6	1960.0	9	0	20670	12366.5
689.2	1057.6	9	0	13069	7317.4
790.1	1177.1	9	0	4193	8051.2
922.7	1554.8	9	0	14367	4288.5
947.8	1115.6	9	0	4633	8931.5
968.9	553.4	9	0	19469	5081.1
1010.9	633.2	9	0	8076	6593.7
1045.6	255.6	9	0	19789	5803.2
1128.1	1668.2	9	0	8181	4843.7
1291.7	1967.4	9	0	5461	8225.9
1312.8	1968.9	9	0	2372	4801.8
1317.6	515.9	9	0	5530	16197.3
1324.4	2017.6	9	0	5548	13417.0
1346.0	595.3	9	0	21265	10114.3
1378.9	1699.2	9	0	20395	4004.7
1422.1	1850.8	9	0	5788	3557.1
1473.4	1604.6	9	0	5975	3777.5
1553.1	1454.5	9	0	8528	5602.6
1618.7	496.9	9	0	8571	9053.2
1668.2	2010.0	9	0	9662	11281.3
1728.5	1884.9	9	0	6659	5642.9
1735.8	1328.8	9	0	8659	12076.6
1755.1	1716.7	9	0	6735	4909.5
1818.4	1882.8	9	0	6883	8818.8
1821.8	1878.0	9	0	6883	29397.0
1840.8	1755.9	9	0	6924	28728.3
1847.9	1861.9	9	0	6935	9844.7
1993.2	1879.1	9	0	7205	4520.0
2013.9	1191.9	9	0	7248	5866.7
2028.7	3.1	9	0	8870	11572.0
351.3	1948.0	9	0	7548	15233.2
1619.5	680.7	9	0	18363	7246.6
321.0	1622.7	10	0	12361	13898.3
940.6	1459.8	10	0	8016	4742.6
958.4	1484.9	10	0	14747	7598.1
1087.6	932.6	10	0	4936	13157.3
1246.0	1071.4	10	0	20248	11728.1
1987.3	1636.4	10	0	9731	22538.8
2015.9	1495.9	10	0	7278	15442.3
159.0	670.2	10	0	18529	4362.7
253.4	1176.2	10	0	8981	4541.0
324.3	518.0	10	0	3387	15287.0
516.3	543.8	10	0	18603	5485.3
640.6	1569.2	10	0	9041	8212.3
663.2	1119.7	10	0	385	10294.4
667.4	1960.9	10	0	20670	9446.6
711.5	1667.3	10	0	18676	7859.8
717.7	1004.0	10	0	13140	4913.4
775.4	29.3	10	0	4139	9726.0
857.2	962.4	10	0	13696	5454.2
917.3	1333.1	10	0	14320	7557.9
941.8	356.9	10	0	14586	4076.2
968.4	1139.0	10	0	19472	13769.9
983.8	1387.0	10	0	19533	5064.0
1011.4	1397.2	10	0	19683	10253.7
1022.8	1428.3	10	0	15615	5542.2
1039.5	1194.7	10	0	4844	4869.0
1072.7	1379.2	10	0	16342	5364.5
1084.5	679.0	10	0	21712	23137.6
1096.1	1432.5	10	0	16568	5005.2
1098.7	1986.1	10	0	19927	4304.6
1145.3	2033.1	10	0	20073	4363.5
1169.8	665.0	10	0	17373	13473.1
1172.1	1984.3	10	0	9479	4387.2
1607.0	1474.8	10	0	9641	5984.5
1833.2	195.0	10	0	9703	6495.9
1835.0	1869.0	10	0	21299	4120.8
1253.1	1903.2	10	0	18000	7884.6
1118.7	482.0	10	0	21135	6278.1
1426.6	1970.1	10	0	5784	5575.0
863.4	735.9	11	0	9199	8622.2
337.5	556.9	11	0	9002	15168.3
538.8	511.6	11	0	21893	12027.2
546.6	1238.0	11	0	3698	7973.6
900.6	423.3	11	0	9906	7473.7
1063.8	1623.2	11	0	21054	11844.9
1077.3	681.5	11	0	21712	11004.0
1182.8	790.7	11	0	17553	7768.9
1835.8	1160.1	11	0	20565	6517.5
712.8	1668.1	11	0	18676	6941.5
920.7	469.6	11	0	14221	13317.9
929.9	1655.5	11	0	14447	3753.7
964.1	1131.6	11	0	19473	9028.3
966.2	1137.5	11	0	19473	6656.9
975.7	827.5	11	0	21995	5209.2
1071.1	1419.5	11	0	10845	4276.8
1134.2	523.0	11	0	20056	5083.8
1177.6	1962.1	11	0	17454	9021.6
1191.4	1899.2	11	0	17633	5246.5
1194.2	1837.4	11	0	17758	6676.3
1296.5	1979.6	11	0	20324	12085.1
1433.2	993.8	11	0	10104	6461.3
1453.2	1170.0	11	0	10106	4283.8
1669.1	2013.2	11	0	9662	10972.8
1791.9	1386.2	11	0	10147	23790.0
1887.1	1155.0	11	0	21305	12487.4
1017.0	1736.3	11	0	22018	6970.4
891.7	1794.9	12	0	19160	5995.9
930.5	438.7	12	0	20897	4600.4
984.0	1669.1	12	0	19527	6222.1
1505.1	933.6	12	0	10563	17508.1
1864.0	884.4	12	0	10158	13741.0
27.5	644.6	12	0	20616	8869.8
901.6	852.8	12	0	9911	6007.9
1019.6	643.5	12	0	9337	4983.6
1702.8	562.3	12	0	21293	6382.8
1793.9	1385.0	12	0	10147	23649.8
1871.8	1929.0	12	0	20574	3989.4
431.2	412.8	13	0	21338	27165.1
1064.7	1523.1	13	0	16229	10066.8
1649.4	1300.3	13	0	18373	10955.4
849.9	1405.0	13	0	10311	4730.0
934.6	1678.1	13	0	10351	5471.4
974.6	1676.2	13	0	9945	3846.7
1009.7	1931.4	13	0	20990	5368.1
1013.5	238.5	13	0	15669	5917.0
1242.5	1255.8	13	0	22275	10079.4
1363.5	1537.7	13	0	11226	10707.8
1860.2	1228.8	14	0	10967	15018.2
430.0	411.8	14	0	21338	21090.5
441.1	1230.5	14	0	11007	4321.7
724.3	664.4	14	0	22293	10411.0
928.9	802.6	14	0	12487	4175.1
2026.3	1115.7	14	0	11492	6405.6
451.1	956.8	15	0	11008	10340.3
1228.7	713.5	15	0	17871	11431.8
86.1	916.3	15	0	10984	7746.8
84.1	565.5	16	0	18470	4872.8
831.1	110.4	16	0	11077	6842.6
286.1	1872.7	18	0	11722	10756.8
130.3	481.1	19	0	11980	3860.1
975.9	532.6	20	0	12021	7345.2
1214.0	1354.0	4	1	2198	27954.4
595.2	1135.1	5	1	22	5764.4
1317.3	874.1	5	1	11987	6962.2
609.7	1013.9	5	1	742	4961.5
947.6	968.5	5	1	1528	9637.5
1059.1	1377.2	5	1	1801	6029.0
210.2	257.1	6	1	294	36435.0
1206.0	1354.9	6	1	2198	41894.2
289.1	599.7	6	1	346	26601.3
349.5	851.0	6	1	398	22721.8
377.0	734.8	6	1	4316	12973.8
432.2	594.5	6	1	486	12972.7
486.2	957.7	6	1	546	8950.2
521.6	1637.2	6	1	597	8854.5
549.0	905.8	6	1	643	12270.4
638.1	1045.0	6	1	11453	10117.6
702.8	598.5	6	1	936	14573.7
755.6	477.9	6	1	1043	28429.4
810.1	617.8	6	1	1195	10354.4
891.4	385.3	6	1	1395	19174.8
1102.9	929.9	6	1	13489	18250.1
1154.9	1156.0	6	1	2067	19655.6
1242.1	1021.3	6	1	14052	15327.6
1517.3	971.8	6	1	14882	10400.5
1520.0	576.3	6	1	2925	14828.0
1679.4	1183.4	6	1	3230	20589.7
1935.1	805.4	6	1	3492	9395.4
1939.1	1078.8	6	1	3494	18064.8
74.4	1061.2	6	1	12136	6399.9
213.4	1341.1	6	1	12167	6337.7
287.8	592.6	6	1	346	12566.6
371.5	866.5	6	1	419	9079.1
396.7	1613.8	6	1	437	4168.8
422.2	989.4	6	1	471	5071.5
431.0	821.2	6	1	488	6648.5
437.4	593.5	6	1	497	13587.8
496.5	1335.6	6	1	570	15094.0
499.5	1130.5	6	1	568	11357.5
500.8	649.0	6	1	12237	15875.1
530.4	1642.8	6	1	620	11335.2
620.2	1372.1	6	1	770	9844.0
674.0	1230.9	6	1	11537	4350.7
697.4	1443.2	6	1	930	12242.0
703.0	1234.1	6	1	944	9353.1
746.7	479.7	6	1	1043	7098.5
749.3	1459.0	6	1	1033	6113.8
761.1	475.6	6	1	1043	4122.1
811.8	611.7	6	1	1192	13944.7
842.1	1579.2	6	1	1272	7586.5
844.5	1305.3	6	1	1286	11579.0
879.7	1362.0	6	1	1374	4549.7
894.4	896.9	6	1	1413	4950.2
929.9	1685.1	6	1	1488	8715.5
930.6	1863.8	6	1	1497	10376.0
1008.1	561.4	6	1	5533	11305.9
1075.1	880.0	6	1	13441	4979.9
1092.5	297.9	6	1	1891	11905.6
1095.5	663.0	6	1	1904	5379.1
1162.2	1145.4	6	1	2067	12055.1
1175.4	346.6	6	1	2121	5978.7
1175.6	826.9	6	1	2128	19764.5
1213.2	1641.8	6	1	2209	8084.3
1214.9	1919.2	6	1	13942	4385.6
1235.0	1014.7	6	1	14010	5801.7
1243.1	1738.9	6	1	2295	9182.2
1245.9	1400.3	6	1	2288	11019.3
1263.5	1715.1	6	1	2335	10772.1
1275.6	1061.9	6	1	11964	5224.4
1279.9	1092.9	6	1	142	8105.6
1285.5	606.9	6	1	2384	5718.1
1288.7	1662.2	6	1	2372	4560.1
1313.1	970.7	6	1	14230	5870.2
1319.1	951.3	6	1	2447	5010.7
1341.4	1587.1	6	1	2527	10013.0
1363.4	1422.8	6	1	2589	4728.4
1371.3	661.1	6	1	2600	4626.5
1392.0	827.0	6	1	2667	7379.2
1411.9	943.5	6	1	14577	7266.2
1425.5	1044.6	6	1	14647	6267.3
1436.1	1165.5	6	1	14668	4957.3
1448.6	997.3	6	1	2798	7879.4
1511.8	1365.0	6	1	2917	5418.3
1577.4	1265.5	6	1	3045	15709.7
1630.1	810.4	6	1	3156	6243.6
1659.8	1704.9	6	1	3197	20836.5
1672.1	1179.5	6	1	3230	4582.2
1696.8	1125.0	6	1	3254	9685.2
1787.2	369.6	6	1	3354	3935.2
1950.6	1347.0	6	1	3498	12562.2
608.9	838.8	6	1	12389	14106.9
630.1	345.9	6	1	4884	26750.3
1549.1	1145.6	6	1	14977	11179.8
77.0	1112.0	6	1	3678	15730.2
370.5	1608.2	6	1	4325	9182.8
453.4	1840.9	6	1	4466	6401.6
481.9	780.5	6	1	4532	6537.0
556.6	1610.2	6	1	4708	5493.4
576.3	723.8	6	1	4756	6059.1
597.7	1683.2	6	1	12368	11094.4
661.7	1031.5	6	1	11457	6052.9
727.8	1221.0	6	1	5072	10205.4
846.0	1873.3	6	1	13267	4421.9
1062.8	741.8	6	1	11845	5206.0
1215.9	1739.1	6	1	5916	8916.3
1319.9	1391.6	6	1	6142	6120.0
1337.2	730.2	6	1	6182	4672.9
1352.6	721.9	6	1	6236	5191.0
1391.9	1612.4	6	1	6330	4223.6
1502.1	551.7	6	1	15976	6305.7
1548.6	1487.0	6	1	6644	9816.6
1785.6	344.0	6	1	7185	4321.8
2017.5	818.7	6	1	3535	30706.3
241.3	1755.8	7	1	313	37077.0
347.1	1463.2	7	1	12205	35810.3
435.4	814.7	7	1	495	24820.2
721.7	977.4	7	1	12812	24635.4
910.8	1621.1	7	1	1458	13740.5
1288.6	863.9	7	1	14168	27174.7
2003.6	501.2	7	1	15181	61563.0
2029.1	786.2	7	1	3539	22058.2
39.3	1802.0	7	1	3614	23339.8
65.3	1105.2	7	1	15222	12703.7
215.4	1891.6	7	1	3992	13821.3
216.6	1657.1	7	1	3990	8385.9
243.1	1750.0	7	1	313	24745.5
253.0	1702.1	7	1	4068	24408.4
333.8	1045.8	7	1	4245	25883.6
341.0	1463.3	7	1	12205	12577.7
342.2	1725.2	7	1	394	9463.1
353.6	700.6	7	1	4283	58103.3
354.5	1053.2	7	1	4288	21349.8
502.7	506.2	7	1	578	7990.0
514.4	1278.1	7	1	592	10780.7
545.5	1646.6	7	1	642	10307.3
557.5	353.3	7	1	12263	7513.7
569.6	436.8	7	1	4746	14610.7
579.8	1017.7	7	1	700	10562.8
687.9	933.4	7	1	5018	6115.3
718.0	671.0	7	1	950	12030.1
740.3	904.6	7	1	12883	8465.3
786.1	932.6	7	1	13053	13288.7
878.9	1356.1	7	1	1374	11213.5
922.4	1463.9	7	1	15582	24206.4
1198.1	1513.4	7	1	5891	7691.3
1219.3	1645.1	7	1	2237	20937.3
1258.2	236.2	7	1	5994	15041.8
1297.9	1350.3	7	1	2410	17958.0
1312.5	754.0	7	1	6112	13585.7
1348.0	1275.0	7	1	2536	9208.3
1372.2	1272.5	7	1	6282	20141.2
1421.2	2002.2	7	1	6397	9080.0
1444.8	2008.0	7	1	6442	6494.9
1512.6	824.9	7	1	2909	12608.8
1523.6	484.4	7	1	2926	12272.6
1530.1	537.7	7	1	14924	18002.0
1542.2	552.5	7	1	2971	14002.4
1548.8	676.1	7	1	2976	13313.5
1549.9	1050.7	7	1	2993	14426.8
1562.2	738.7	7	1	16021	11769.2
1603.8	1472.0	7	1	3106	10727.0
1793.2	1934.7	7	1	7195	14423.3
1872.9	857.6	7	1	3458	14672.7
1873.9	1805.4	7	1	7386	16296.5
1895.2	1192.3	7	1	3467	10324.6
1899.4	847.4	7	1	7432	29986.0
2024.0	821.0	7	1	3535	25461.0
87.4	1302.5	7	1	3698	6516.2
101.1	70.9	7	1	3723	23049.5
102.7	1020.7	7	1	12144	9868.6
105.6	254.3	7	1	3739	11700.7
163.0	1572.8	7	1	3869	4563.0
200.0	235.2	7	1	3959	17810.0
202.3	725.5	7	1	3960	8038.2
205.7	233.4	7	1	3959	11532.4
256.7	1158.0	7	1	330	4514.0
257.5	1698.3	7	1	4068	6183.7
267.8	1891.6	7	1	4110	6123.1
286.6	603.0	7	1	346	9258.4
361.2	1050.4	7	1	4288	21042.6
371.4	1598.2	7	1	4325	4855.1
387.8	1582.3	7	1	430	6724.8
401.8	1717.7	7	1	4390	9519.3
407.1	1476.5	7	1	457	13193.0
426.8	588.5	7	1	15316	23762.3
435.4	497.0	7	1	4440	5107.6
493.3	1104.8	7	1	11146	5863.6
510.6	651.6	7	1	4624	5354.5
539.4	899.6	7	1	12251	6140.6
553.0	811.5	7	1	651	7744.9
568.9	1267.0	7	1	4745	6294.9
588.8	949.2	7	1	4796	20936.9
599.5	1823.2	7	1	4813	5050.1
608.0	1502.2	7	1	4840	5451.2
633.6	1629.1	7	1	4903	7249.2
645.0	1039.9	7	1	11455	5295.2
677.9	1218.6	7	1	11537	13013.9
688.0	896.1	7	1	902	4793.4
691.0	1363.1	7	1	5024	17848.9
704.8	1174.9	7	1	11632	5728.0
760.6	1091.2	7	1	12934	13574.8
770.5	956.3	7	1	1081	5516.4
777.3	961.8	7	1	5155	5149.9
799.9	1185.2	7	1	15535	4999.1
850.7	1876.6	7	1	13267	5606.1
870.4	1582.4	7	1	5325	6401.0
909.6	1482.4	7	1	5401	10397.3
962.4	715.5	7	1	13349	5670.2
1010.0	1290.1	7	1	1685	6174.1
1021.2	191.8	7	1	1705	10529.0
1057.1	492.7	7	1	1798	4550.7
1064.6	637.0	7	1	1832	5781.2
1146.5	1578.4	7	1	2047	10097.2
1155.7	1155.6	7	1	2067	41928.5
1211.7	1650.5	7	1	2209	10514.1
1214.5	1354.1	7	1	2198	83423.2
1232.9	613.1	7	1	15712	5984.3
1240.2	867.7	7	1	14041	6635.4
1244.5	1123.4	7	1	2294	5421.9
1264.6	1136.6	7	1	2340	7325.0
1267.9	560.9	7	1	2341	4883.1
1284.9	858.2	7	1	14168	6953.1
1341.0	1363.5	7	1	148	38121.6
1345.4	617.1	7	1	6199	11720.3
1426.6	1043.9	7	1	14647	8904.7
1441.2	1277.6	7	1	15935	7540.3
1462.9	1584.7	7	1	2827	6168.5
1506.0	757.9	7	1	14851	4733.2
1512.7	1903.8	7	1	6583	6816.4
1523.5	928.4	7	1	2928	8908.4
1529.6	820.2	7	1	2945	6497.9
1540.7	1322.5	7	1	2970	7943.6
1595.9	676.2	7	1	6771	11346.4
1620.9	1432.3	7	1	6815	4976.2
1623.4	642.7	7	1	6831	7658.6
1627.5	1929.1	7	1	6839	9529.3
1693.2	1924.1	7	1	6967	4614.1
1714.7	92.3	7	1	7006	13297.9
1777.2	366.8	7	1	3354	11566.6
1780.8	1695.2	7	1	7167	6463.0
1789.5	1929.7	7	1	7195	12518.4
1796.5	669.2	7	1	7200	7877.1
1851.0	1161.3	7	1	3429	7848.1
1859.7	1821.6	7	1	3433	5033.3
1875.6	1811.9	7	1	7386	10592.1
1930.3	810.0	7	1	7493	11705.6
1958.4	1406.9	7	1	7571	8179.6
2023.6	319.1	7	1	16616	9070.1
2024.0	585.6	7	1	7755	4439.4
296.3	1041.9	7	1	8042	25434.0
1506.5	1005.6	7	1	14839	11526.4
1747.1	1094.8	7	1	8859	17347.2
110.0	71.5	7	1	7926	9157.9
414.1	52.0	7	1	8116	9744.9
475.9	925.3	7	1	8140	18631.2
705.4	1181.0	7	1	11637	9544.3
903.0	846.4	7	1	5384	8100.4
1147.9	693.8	7	1	16447	6683.2
1377.7	1000.1	7	1	14448	10481.1
1418.9	1102.6	7	1	12047	7451.7
1844.9	1815.6	7	1	8904	12465.9
641.1	1296.1	8	1	15426	16534.4
215.8	1531.6	8	1	3988	24542.0
220.5	52.6	8	1	7994	13216.6
323.7	1568.3	8	1	4225	8086.8
407.8	1718.9	8	1	4390	15292.1
565.2	803.7	8	1	673	11697.3
660.3	1479.6	8	1	847	16607.8
742.6	780.0	8	1	5100	5890.1
830.0	1401.8	8	1	15554	21715.0
928.6	884.2	8	1	5433	13066.5
974.5	1213.7	8	1	1567	6946.8
1312.2	1139.2	8	1	6116	14384.3
1403.2	756.9	8	1	8699	14211.0
1629.6	1428.4	8	1	6837	11023.2
1647.5	1033.7	8	1	3193	33686.6
1716.2	84.7	8	1	7006	8510.1
1931.6	2006.2	8	1	7480	12658.4
1972.6	18.1	8	1	7608	15902.0
242.4	1751.0	8	1	313	15540.7
353.7	701.0	8	1	4283	30131.9
488.8	1346.0	8	1	15327	8394.4
520.3	286.1	8	1	8165	25503.7
528.5	284.4	8	1	8168	10020.6
646.6	778.4	8	1	15429	7764.4
695.4	1368.3	8	1	5024	9351.3
1110.4	681.0	8	1	13526	6228.9
1174.2	1513.7	8	1	2124	7404.9
1214.1	1352.9	8	1	2198	52478.8
1321.8	1012.1	8	1	2471	9607.8
1397.0	1797.9	8	1	6366	5523.7
1442.5	707.5	8	1	6432	7267.8
1468.5	717.6	8	1	6487	6200.1
1470.8	8.6	8	1	15955	7070.5
1483.6	854.8	8	1	6514	46537.1
1520.4	539.0	8	1	14925	8339.1
1549.7	1484.6	8	1	6644	15337.3
1835.0	1812.3	8	1	8904	14005.0
1838.6	1038.2	8	1	7270	6490.8
1876.5	1812.0	8	1	7386	15260.8
1967.0	547.8	8	1	8970	14629.9
215.3	1525.1	8	1	3988	13034.8
236.0	74.4	8	1	9090	13151.0
1248.7	1106.5	8	1	2282	6314.5
550.8	1485.5	8	1	4712	5666.7
869.6	811.1	8	1	1338	4141.7
1130.6	891.8	8	1	13565	5939.2
1291.0	642.7	8	1	6024	10807.0
1530.6	211.2	8	1	8763	8806.2
17.3	1124.1	9	1	3579	27742.5
357.3	1508.2	9	1	8088	27941.0
510.4	398.8	9	1	9145	44075.4
644.2	1265.3	9	1	8264	16290.9
1053.0	1237.7	9	1	13420	15128.4
39.9	176.7	9	1	9055	25412.5
49.3	694.9	9	1	11141	12253.9
141.8	992.4	9	1	16624	11016.4
523.5	1607.1	9	1	4637	11683.6
572.8	1886.7	9	1	9164	29937.5
575.1	443.4	9	1	8202	12173.9
597.7	1298.8	9	1	734	7444.4
603.1	469.0	9	1	8232	10437.0
1004.1	1420.1	9	1	1665	9544.5
1039.6	1072.7	9	1	8442	17022.2
1298.8	831.4	9	1	9377	19996.7
1596.3	679.3	9	1	6771	12114.1
1617.6	671.5	9	1	15085	17616.4
1779.3	1616.9	9	1	15132	15504.2
1910.0	1197.0	9	1	16127	18398.3
2006.7	520.3	9	1	16175	10275.6
10.4	1922.8	9	1	3571	7781.1
12.1	1933.8	9	1	3575	5997.7
15.5	1922.9	9	1	3571	14545.9
144.0	999.0	9	1	16625	7825.8
353.8	700.4	9	1	4283	17943.0
663.3	1055.5	9	1	8290	7538.8
758.5	1227.6	9	1	12946	4365.7
1176.1	586.0	9	1	13753	5582.6
1389.2	1753.1	9	1	6339	11475.0
1483.8	853.5	9	1	6514	22289.3
1515.0	977.1	9	1	14883	10158.6
1650.1	1690.4	9	1	16068	6825.2
1745.2	1092.0	9	1	8859	12217.7
1885.1	639.8	9	1	7394	5301.6
1949.9	1114.3	9	1	16140	6502.0
2012.2	327.4	9	1	16617	6169.3
1390.4	1760.3	9	1	14487	13853.4
1505.2	898.1	9	1	16871	19823.5
648.6	1215.9	9	1	11405	4922.8
864.7	362.5	9	1	16426	4816.7
1521.8	979.0	9	1	14891	4718.2
1910.1	289.7	9	1	15165	10629.7
640.5	1289.9	10	1	15427	16230.2
752.8	1061.3	10	1	12953	11105.0
1347.8	736.1	10	1	14331	20135.4
1418.3	1347.4	10	1	14626	11176.3
1951.1	378.1	10	1	9560	25103.2
353.4	1511.0	10	1	8088	14003.5
609.2	1476.7	10	1	8237	16022.3
662.3	841.7	10	1	12571	5325.2
804.8	1682.1	10	1	9239	11303.6
923.4	1465.5	10	1	15582	14288.3
1200.2	1133.3	10	1	13824	6081.1
1428.7	803.6	10	1	14679	10825.9
599.3	842.0	10	1	12351	5328.3
1337.5	1240.1	11	1	14269	15497.7
722.5	963.0	11	1	9220	12396.9
1293.5	828.7	11	1	10017	7279.4
238.9	1155.5	11	1	9631	8350.5
509.3	396.9	11	1	9145	28167.6
785.0	519.9	11	1	13050	5242.8
1143.0	686.5	11	1	16447	8587.3
1205.4	653.9	11	1	9339	7892.3
1491.1	1126.1	11	1	15969	7600.7
1712.1	1437.8	11	1	16082	11522.3
1753.6	1968.0	11	1	16602	18593.0
230.5	199.4	11	1	10098	8576.1
724.5	1196.3	12	1	17096	9282.3
1210.9	654.5	12	1	9339	8133.0
990.5	1438.7	12	1	10174	8328.7
1527.9	1011.1	12	1	14893	6979.8
22.0	962.2	12	1	15204	13431.0
1590.0	70.6	12	1	10354	6982.1
854.2	1766.5	13	1	10167	15164.7
168.4	1232.0	14	1	10521	22515.3
1404.3	1209.7	16	1	10607	11566.1
170.4	1231.7	16	1	10521	14834.1
731.0	1983.1	17	1	10677	21377.8
851.0	873.4	17	1	10798	9299.6
810.2	281.8	17	1	10900	8966.1
229.2	2017.4	18	1	10952	9283.6
588.2	933.4	20	1	11101	22427.7
589.6	934.7	21	1	11101	22964.8
802.0	1465.4	5	2	1356	6142.7
762.9	1495.9	6	2	1204	52143.7
1492.8	1175.7	6	2	3087	37633.1
456.9	917.6	6	2	442	7008.6
730.3	1156.2	6	2	1121	9338.7
831.3	1551.2	6	2	1467	10637.4
921.9	1470.8	6	2	1722	10301.6
932.4	1533.4	6	2	1761	6477.1
1109.9	908.7	6	2	2092	17208.2
1113.2	905.0	6	2	2092	27154.4
1678.3	1173.3	6	2	3576	10283.5
291.0	985.1	6	2	218	24288.4
470.5	961.2	6	2	461	6791.9
532.8	1185.0	6	2	570	4166.2
619.7	1092.1	6	2	798	7718.0
657.7	1465.3	6	2	904	9096.4
684.8	1623.5	6	2	982	4740.6
736.4	887.0	6	2	1131	5204.1
757.0	1494.9	6	2	1204	12159.2
785.7	849.6	6	2	1307	8415.5
822.3	1344.1	6	2	1441	4267.3
821.9	1511.2	6	2	24590	28374.5
859.7	1533.7	6	2	1571	9775.1
941.7	1331.2	6	2	1783	11018.3
1058.7	1172.9	6	2	1966	3469.8
1076.6	1436.1	6	2	2009	9720.7
1095.7	1157.0	6	2	2054	4000.6
1209.3	918.1	6	2	2289	7129.2
1342.8	1160.5	6	2	2684	9907.2
1396.9	1364.4	6	2	2823	14757.2
1488.2	1245.7	6	2	24840	4803.7
1527.5	1177.7	6	2	3183	4265.3
1636.3	698.4	6	2	3477	8983.6
1767.9	629.7	6	2	24989	9434.0
1782.3	1098.0	6	2	3684	3760.0
483.8	941.3	6	2	24429	19057.0
505.8	1223.2	6	2	6179	19711.5
651.6	285.7	6	2	6904	7420.8
255.2	1304.1	6	2	4955	4213.5
357.6	1302.6	6	2	5514	4943.9
452.8	511.8	6	2	5949	13289.4
550.5	1847.2	6	2	6372	7820.8
678.5	1440.3	6	2	7053	5577.2
711.1	1900.4	6	2	7220	6424.9
730.2	1170.6	6	2	7316	5263.0
936.9	698.2	6	2	8324	8413.1
1032.0	494.6	6	2	1930	7659.5
1490.6	1029.1	6	2	10781	4920.7
1601.1	1100.7	6	2	11468	7457.8
1609.1	554.7	6	2	11510	8007.8
1610.2	1085.4	6	2	11535	6016.4
1752.8	1173.6	6	2	12559	4455.6
862.2	1504.6	7	2	1585	71468.6
273.5	895.5	7	2	193	23910.4
422.2	543.2	7	2	396	49610.1
501.1	1240.5	7	2	25287	74371.8
645.1	1675.1	7	2	876	25419.0
663.7	895.0	7	2	923	29661.8
976.2	459.3	7	2	8477	34887.6
1541.9	1953.2	7	2	11139	17187.5
1598.3	1257.5	7	2	11451	22977.5
1682.3	1161.8	7	2	3573	21911.5
1936.0	877.4	7	2	3775	32201.8
1942.2	209.2	7	2	13555	23824.6
22.3	1405.6	7	2	3849	16216.0
156.4	1531.1	7	2	4376	20748.3
157.7	591.2	7	2	4379	18888.8
163.0	592.5	7	2	4379	10894.3
180.5	1693.1	7	2	4520	10421.6
200.9	1884.9	7	2	4606	27567.7
310.9	308.9	7	2	5243	16484.2
318.3	1465.6	7	2	5352	10589.5
322.4	1461.7	7	2	5352	14930.5
332.7	455.3	7	2	263	11887.8
360.9	1480.6	7	2	321	8277.5
372.0	968.1	7	2	337	52714.6
419.4	1262.0	7	2	394	4145.4
429.1	1132.4	7	2	5860	13037.5
434.5	983.7	7	2	412	34388.8
436.9	1423.4	7	2	5896	9091.8
448.4	1101.5	7	2	5922	14225.4
454.8	961.7	7	2	428	16118.2
455.6	1223.6	7	2	440	10655.2
473.0	1123.5	7	2	470	20763.4
474.2	1607.6	7	2	472	16019.9
476.0	1156.6	7	2	468	9766.6
483.6	1096.3	7	2	6079	16369.0
497.1	1202.2	7	2	6164	10218.5
515.1	1629.1	7	2	6248	12191.0
544.5	1849.7	7	2	6372	16490.6
548.9	976.6	7	2	6376	26343.8
559.3	1276.1	7	2	651	10982.2
563.0	1431.1	7	2	657	9591.9
592.8	924.9	7	2	6602	21924.3
607.0	786.9	7	2	6685	8005.9
610.3	1169.3	7	2	6710	7866.5
658.0	1327.8	7	2	919	14968.9
660.9	820.5	7	2	916	9174.1
667.0	1328.7	7	2	919	15766.2
677.6	879.8	7	2	964	5407.2
690.5	1195.8	7	2	1004	17106.8
691.0	1337.0	7	2	7095	26497.2
694.1	67.5	7	2	7110	17619.2
713.3	66.5	7	2	25395	19431.7
772.8	980.1	7	2	7553	11857.5
774.0	1572.6	7	2	7562	21411.2
827.3	1197.0	7	2	7799	8155.5
838.5	1057.8	7	2	1475	12812.4
861.1	418.1	7	2	8028	14042.2
875.9	1502.5	7	2	1618	15551.4
894.0	691.2	7	2	1653	18725.9
892.4	1566.6	7	2	1656	6939.9
945.9	807.1	7	2	1792	18260.8
968.4	1450.6	7	2	8431	12741.8
991.6	1700.6	7	2	8532	21115.6
1001.2	432.6	7	2	8569	19893.5
1087.5	730.2	7	2	2018	9690.3
1087.4	1328.2	7	2	2046	11062.5
1100.1	1092.4	7	2	2075	12677.8
1115.0	1322.8	7	2	2090	19053.2
1136.4	1392.8	7	2	2129	11418.1
1195.2	1019.3	7	2	9317	12186.3
1212.9	716.5	7	2	24673	10104.2
1214.6	1509.5	7	2	9418	25674.2
1259.3	553.8	7	2	9600	9968.8
1265.0	1291.2	7	2	2454	13032.7
1319.0	1246.1	7	2	24760	57415.3
1320.3	1974.3	7	2	9877	15123.3
1387.0	1835.7	7	2	25642	20590.8
1392.3	492.1	7	2	10217	28176.9
1441.0	1122.0	7	2	2960	7492.2
1446.4	1231.7	7	2	2972	32272.5
1498.9	1459.0	7	2	10846	4409.7
1509.2	1015.9	7	2	10903	10898.8
1541.3	659.2	7	2	3215	25767.4
1547.7	659.8	7	2	3215	7217.0
1552.8	1209.4	7	2	3246	13699.8
1558.7	440.0	7	2	3280	23673.8
1574.0	1704.8	7	2	25794	13954.5
1581.7	898.3	7	2	3323	13844.5
1584.0	1714.1	7	2	3345	23602.4
1601.1	1349.7	7	2	3391	8941.3
1608.5	1690.6	7	2	18410	16455.2
1611.5	1459.6	7	2	16407	19350.1
1632.1	538.0	7	2	11713	13735.4
1672.3	1179.8	7	2	3557	13702.3
1682.2	1423.7	7	2	12069	24391.7
1714.0	1138.8	7	2	12315	14262.5
1717.0	298.1	7	2	12299	12094.4
1724.5	603.3	7	2	3618	25355.1
1730.0	391.9	7	2	3628	27842.2
1732.9	454.9	7	2	12449	12332.8
1751.9	1099.8	7	2	12576	6629.1
1825.4	815.8	7	2	13047	18401.0
1847.3	1168.7	7	2	13196	22322.5
1847.1	1176.8	7	2	13196	20195.5
1863.9	501.0	7	2	13276	16629.5
1928.8	1622.0	7	2	13485	12848.8
1937.5	867.9	7	2	3775	13835.2
64.6	681.2	7	2	26	11238.4
83.0	1330.9	7	2	4052	9086.8
121.5	1237.0	7	2	4204	12753.5
121.0	1331.2	7	2	4197	4382.4
143.2	518.0	7	2	4287	4342.2
213.6	1190.0	7	2	127	8949.7
250.4	343.1	7	2	4903	5788.4
265.9	1556.5	7	2	5039	5497.9
268.4	1258.3	7	2	187	4039.9
285.9	1692.5	7	2	5114	16935.5
299.2	1326.6	7	2	5235	9303.7
302.1	502.1	7	2	5212	10653.2
311.6	72.1	7	2	5262	6160.5
318.8	529.2	7	2	5311	7229.2
321.6	887.2	7	2	259	5148.4
339.3	481.2	7	2	5409	4618.9
372.0	821.0	7	2	5581	6956.1
402.8	879.8	7	2	5707	6853.0
413.3	1626.6	7	2	5774	5373.0
421.3	1412.0	7	2	24409	22588.9
443.0	1221.6	7	2	426	5445.2
446.2	1462.6	7	2	424	20018.1
461.2	1253.2	7	2	19068	21060.8
483.3	881.6	7	2	6098	10019.2
490.9	975.4	7	2	6139	5213.6
495.3	898.1	7	2	6162	9489.6
498.2	885.1	7	2	24438	15482.2
502.8	1455.7	7	2	514	4580.9
529.4	1418.8	7	2	6265	13026.0
530.3	836.0	7	2	559	12386.8
537.4	1200.3	7	2	6331	10187.7
543.4	975.8	7	2	6376	6402.9
546.7	1126.2	7	2	6387	5160.6
555.0	371.0	7	2	6445	14347.8
557.2	1309.8	7	2	6436	9157.7
576.9	907.5	7	2	6545	4490.1
578.0	1069.8	7	2	678	5578.1
578.3	1097.4	7	2	685	5883.9
586.7	1213.0	7	2	716	7157.3
589.0	1234.9	7	2	24472	4715.1
595.8	528.9	7	2	729	7845.9
600.3	1179.0	7	2	25339	5023.1
611.0	1255.6	7	2	6711	7391.7
630.0	1849.6	7	2	6816	5057.2
634.6	914.2	7	2	6823	5932.8
673.4	523.3	7	2	6976	15811.4
674.3	88.0	7	2	7041	25142.3
679.7	96.9	7	2	7041	38828.1
681.3	958.3	7	2	974	22629.0
714.9	1579.6	7	2	1077	5753.7
718.9	1585.8	7	2	1077	5770.0
720.7	782.5	7	2	7269	6574.6
741.7	1409.0	7	2	1144	6002.1
777.6	604.6	7	2	1269	5195.8
784.1	1239.4	7	2	1280	6938.6
788.4	947.1	7	2	7652	7386.3
790.2	216.4	7	2	1311	7318.4
793.1	1934.1	7	2	7671	5123.2
809.5	1497.5	7	2	1396	16583.2
813.0	1001.5	7	2	1405	13352.2
822.0	1512.8	7	2	24590	31304.4
835.4	1389.9	7	2	1464	8736.8
835.7	791.7	7	2	1452	5542.0
848.3	2028.6	7	2	7971	5338.5
849.7	1535.2	7	2	1549	7611.3
861.3	1530.8	7	2	1571	18386.6
874.9	552.0	7	2	8087	12109.3
882.0	1889.2	7	2	8103	17855.9
892.5	591.8	7	2	8150	4795.5
896.6	603.9	7	2	8150	4635.0
907.0	841.2	7	2	1688	5254.8
909.5	1798.3	7	2	8231	9360.9
924.8	658.2	7	2	1726	9529.3
934.7	1986.9	7	2	8311	7904.5
955.0	1594.9	7	2	8369	6820.4
956.9	819.7	7	2	1790	4644.7
957.5	1166.4	7	2	1806	4364.9
980.9	1655.0	7	2	1842	4454.2
981.6	248.1	7	2	8507	9404.9
988.7	237.3	7	2	8507	5132.9
992.7	1940.0	7	2	8557	5658.7
1006.0	430.5	7	2	8569	13233.1
1030.4	796.1	7	2	1925	10731.7
1046.8	1421.7	7	2	8714	6342.2
1054.9	710.1	7	2	1968	4589.3
1056.3	604.7	7	2	1956	5362.4
1056.1	1345.2	7	2	8764	7583.5
1063.5	716.0	7	2	1968	5900.9
1071.9	1451.6	7	2	2007	4443.1
1097.3	905.1	7	2	8919	8049.7
1097.2	1300.0	7	2	8908	3945.2
1111.6	906.1	7	2	2092	34691.9
1130.3	1002.6	7	2	9036	5899.8
1146.3	1091.7	7	2	2145	14453.8
1160.0	1335.6	7	2	9161	10021.5
1167.1	1965.8	7	2	9200	6717.6
1171.7	1554.8	7	2	9213	4106.7
1188.0	246.0	7	2	9281	13515.7
1231.9	1407.1	7	2	2374	3786.1
1233.5	1396.9	7	2	9505	7183.6
1273.2	1476.6	7	2	9659	5835.3
1273.4	1555.0	7	2	24732	10489.7
1288.6	924.0	7	2	9758	6033.9
1296.3	1104.4	7	2	9784	6142.7
1296.0	1463.0	7	2	2563	8720.9
1301.7	1104.0	7	2	9784	7672.1
1302.6	1312.7	7	2	2573	13898.7
1305.3	1140.4	7	2	2572	5381.7
1322.8	1572.5	7	2	9901	6323.7
1326.0	1285.7	7	2	2644	6403.4
1331.9	1151.5	7	2	2662	5334.2
1337.9	1147.0	7	2	2662	34504.8
1350.7	1152.4	7	2	2714	5893.0
1356.3	1257.3	7	2	10062	5426.2
1359.4	1601.0	7	2	10077	18437.6
1363.0	1607.3	7	2	25619	9658.8
1373.8	145.0	7	2	10160	10997.9
1383.4	1442.2	7	2	10204	7664.5
1417.6	1372.2	7	2	2892	3310.7
1430.5	150.3	7	2	10449	6355.3
1449.1	1460.8	7	2	2980	10682.4
1478.6	1327.1	7	2	3049	15819.5
1482.7	1831.7	7	2	10755	23415.5
1489.8	1483.9	7	2	3079	7031.9
1497.0	707.0	7	2	10801	11767.5
1501.1	605.5	7	2	10842	4333.6
1526.7	1608.1	7	2	11024	9190.1
1549.4	1285.9	7	2	3217	6250.2
1553.3	1240.9	7	2	11206	6637.3
1552.7	1468.9	7	2	11191	7866.4
1579.6	1725.1	7	2	11368	12003.5
1594.0	1261.5	7	2	11451	14153.9
1596.6	254.1	7	2	11456	4938.7
1605.8	1685.0	7	2	18410	7720.3
1612.9	317.1	7	2	11560	5164.8
1620.3	1619.7	7	2	11622	21039.5
1644.1	1366.1	7	2	11805	8466.5
1656.6	319.1	7	2	11869	6680.6
1656.5	1038.5	7	2	11864	5292.3
1671.5	999.2	7	2	3555	8595.0
1690.7	617.5	7	2	12103	8921.3
1693.9	610.8	7	2	12147	8626.3
1693.9	1352.3	7	2	12128	8507.0
1701.2	1419.6	7	2	12190	5501.3
1714.9	487.0	7	2	16580	5363.6
1716.6	500.4	7	2	12310	7109.4
1748.5	976.5	7	2	3652	5161.2
1766.5	110.1	7	2	12650	17650.4
1775.8	774.9	7	2	12703	12220.3
1776.1	580.4	7	2	12742	5070.4
1821.3	803.3	7	2	13046	6591.3
1838.9	508.7	7	2	13130	16557.9
1895.3	711.0	7	2	13344	5515.3
1940.4	1602.1	7	2	13529	6374.9
2014.7	1264.8	7	2	13800	7482.4
1665.9	525.6	7	2	25878	35085.5
541.3	1461.1	7	2	14921	8337.7
955.8	1016.3	7	2	8417	4939.3
1056.2	1334.1	7	2	1987	6469.5
1329.5	1418.0	7	2	2660	12188.1
1847.1	1102.4	7	2	3733	17841.9
1977.4	2002.0	7	2	13631	12132.7
309.7	53.9	7	2	14537	6127.4
408.9	1503.7	7	2	14722	4986.8
789.7	443.3	7	2	15272	6417.5
820.5	1307.8	7	2	15319	7510.4
991.3	1613.5	7	2	15528	3473.1
1219.1	1570.9	7	2	9462	5617.4
1335.0	1292.1	7	2	15908	5294.9
1385.0	1216.4	7	2	24805	5179.1
1411.0	1886.0	7	2	16013	5824.9
1520.6	167.4	7	2	16227	14061.9
1656.8	1841.5	7	2	16484	6435.3
1704.0	328.0	7	2	16569	5047.4
1903.3	716.0	7	2	26318	28087.7
1621.1	1460.6	8	2	16407	46078.5
103.7	1666.3	8	2	4143	35662.0
121.4	990.7	8	2	4193	17334.9
142.1	1512.7	8	2	4293	20925.9
228.1	1203.5	8	2	4787	21648.7
312.7	978.4	8	2	5297	24584.6
470.4	1102.1	8	2	6047	41891.9
469.8	1246.6	8	2	6039	12996.5
488.9	1056.9	8	2	6126	33539.6
496.7	1138.6	8	2	25280	28981.0
525.9	1132.9	8	2	6272	37917.2
555.4	1122.8	8	2	6424	18499.8
568.2	959.8	8	2	675	22283.7
696.1	1199.9	8	2	1004	27208.6
716.4	99.9	8	2	7237	23499.1
769.7	399.2	8	2	7482	18289.2
838.3	1560.4	8	2	15343	28249.5
968.2	224.8	8	2	8433	34002.4
1039.7	312.2	8	2	25503	26552.8
1060.0	293.4	8	2	8766	21948.4
1466.8	431.5	8	2	2988	16673.4
1484.9	1619.0	8	2	3055	18402.5
1636.2	544.0	8	2	11713	45156.1
1719.7	1824.1	8	2	12340	23994.3
5.0	1502.0	8	2	3809	26639.9
126.8	1234.6	8	2	4204	10111.4
127.0	145.0	8	2	14068	12030.7
132.1	1998.8	8	2	14098	10573.9
178.8	1687.6	8	2	4520	5146.1
185.3	1396.1	8	2	4513	19486.1
270.4	1372.2	8	2	5044	5888.1
288.4	1242.7	8	2	5137	17199.0
316.2	1186.9	8	2	17436	13884.7
321.2	1167.9	8	2	261	12462.1
326.9	175.6	8	2	5392	11913.3
370.7	304.8	8	2	25197	12763.8
474.2	856.4	8	2	14836	12851.5
489.2	1593.2	8	2	6128	5133.2
511.4	1438.2	8	2	6230	6324.6
528.6	1202.7	8	2	14907	13526.6
543.5	641.1	8	2	6364	7813.1
549.2	1440.1	8	2	619	6616.3
554.3	1843.9	8	2	6372	6768.3
585.8	1135.6	8	2	703	13389.4
588.6	920.0	8	2	6602	13664.9
595.0	1302.6	8	2	24476	6089.9
702.1	245.6	8	2	7168	8826.9
715.6	1365.0	8	2	7248	4258.3
736.6	610.0	8	2	7355	18791.6
768.5	1891.5	8	2	7539	12828.1
785.4	185.9	8	2	7611	17025.1
828.2	1431.1	8	2	7890	11501.6
833.9	1052.8	8	2	1475	24122.2
866.0	1475.4	8	2	15364	13978.2
865.5	1886.5	8	2	8066	6834.2
915.3	1864.8	8	2	8241	22986.5
953.0	1318.2	8	2	8387	13492.7
1052.3	262.1	8	2	15580	8047.9
1062.0	1335.6	8	2	1987	22926.3
1080.5	730.5	8	2	2018	11373.6
1085.5	1167.4	8	2	15612	21202.3
1093.5	1845.3	8	2	8918	9256.4
1167.6	1679.5	8	2	9193	17864.3
1188.3	250.6	8	2	9281	18358.1
1223.7	636.4	8	2	9443	10489.7
1243.9	1356.8	8	2	2402	15971.6
1267.7	305.4	8	2	9638	6051.4
1271.7	1104.2	8	2	9672	10755.4
1293.0	769.5	8	2	9765	7413.9
1338.0	1809.5	8	2	2665	11956.3
1419.4	1789.7	8	2	16027	20588.8
1439.3	1179.0	8	2	10490	26279.7
1584.6	1376.6	8	2	11392	8289.6
1587.6	1225.7	8	2	11417	11449.1
1597.4	719.9	8	2	11437	12770.9
1644.5	294.2	8	2	11798	6897.4
1663.0	1829.0	8	2	11937	12692.2
1679.0	1126.4	8	2	16519	21320.5
1679.6	1629.3	8	2	12021	11036.8
1687.1	955.7	8	2	12059	10386.3
1698.8	1750.3	8	2	16554	11270.7
1699.0	1792.0	8	2	12166	7851.4
1701.4	1192.2	8	2	12245	5911.6
1714.0	1464.1	8	2	12303	9477.9
1720.2	1451.7	8	2	12343	22550.7
1740.5	1642.3	8	2	12521	9140.8
1761.9	1501.8	8	2	12641	8215.1
1768.7	1081.7	8	2	12675	15720.2
1806.1	778.3	8	2	12943	24956.7
1805.5	1727.4	8	2	3711	8191.2
1812.7	1502.3	8	2	12963	10506.5
1872.8	499.1	8	2	13276	12522.3
1959.9	1673.5	8	2	13615	12629.1
1960.9	1667.7	8	2	13610	11061.2
5.0	1307.7	8	2	13884	11283.2
43.7	1828.0	8	2	3925	5416.0
97.1	1019.9	8	2	14017	7733.3
144.4	1465.8	8	2	14117	8783.8
154.4	1848.9	8	2	4336	7031.1
158.9	1538.2	8	2	14156	6652.5
165.5	1453.3	8	2	4413	13052.0
171.5	1442.0	8	2	4434	8259.1
179.1	1250.1	8	2	4506	9730.6
186.2	813.0	8	2	24335	4685.0
199.8	382.4	8	2	14265	15964.8
200.1	1342.9	8	2	14277	6216.4
204.6	1122.0	8	2	25075	12285.9
209.8	1741.2	8	2	14286	12252.4
215.4	1741.9	8	2	14286	11174.0
221.5	1333.2	8	2	14313	9206.0
225.6	1979.2	8	2	14343	4959.7
227.2	95.6	8	2	14327	5691.2
245.7	1245.1	8	2	4946	5760.6
252.3	1330.1	8	2	4996	4953.6
261.0	615.7	8	2	14427	8256.8
272.4	892.7	8	2	193	18548.7
278.2	156.2	8	2	14473	6833.4
291.4	984.9	8	2	218	33812.8
291.3	1247.1	8	2	5137	6722.0
293.4	1850.8	8	2	5181	7659.6
363.0	743.0	8	2	5553	4523.2
370.0	968.6	8	2	337	30186.3
383.0	372.3	8	2	348	5446.6
400.6	853.9	8	2	362	6458.0
405.0	719.1	8	2	5732	12264.3
421.2	864.7	8	2	5822	4780.2
430.1	976.0	8	2	412	19026.7
434.3	982.6	8	2	412	28810.9
448.0	1461.8	8	2	424	11677.9
479.3	1122.2	8	2	470	16974.7
510.3	943.8	8	2	6197	4728.4
530.0	835.6	8	2	559	11041.6
546.8	1848.3	8	2	6372	17826.6
559.8	1277.4	8	2	651	7125.9
590.4	1816.7	8	2	14978	9929.7
596.9	1812.9	8	2	6651	4472.8
606.2	1422.0	8	2	6698	5689.3
609.1	1805.1	8	2	6691	10388.5
614.3	811.8	8	2	6736	5643.0
654.0	26.0	8	2	6929	19266.0
656.5	1462.3	8	2	904	5281.4
657.8	933.3	8	2	6943	4726.0
663.8	926.8	8	2	951	4242.1
679.0	118.6	8	2	15101	13060.2
692.2	209.1	8	2	1000	9443.1
703.3	1581.0	8	2	7178	4524.3
708.6	163.7	8	2	15139	7628.9
717.0	1164.9	8	2	7252	7030.0
746.4	1613.2	8	2	7414	18950.7
769.0	1945.9	8	2	7540	6464.9
785.9	2022.5	8	2	15261	13040.1
814.8	1955.2	8	2	1413	4594.3
816.9	869.1	8	2	1423	4821.0
859.0	1512.8	8	2	1585	11412.6
878.9	1888.8	8	2	8103	10108.4
889.6	1950.8	8	2	8136	9581.3
901.6	476.1	8	2	8193	7009.0
906.1	478.9	8	2	8193	7550.0
907.9	1503.0	8	2	8215	10745.1
932.9	435.0	8	2	8296	8528.0
939.0	1882.0	8	2	8319	4005.2
992.6	1094.6	8	2	1854	16568.3
998.0	1940.2	8	2	8557	11569.2
1029.0	1433.1	8	2	8661	4628.2
1031.7	492.7	8	2	1930	10969.0
1060.9	388.6	8	2	8781	5950.0
1071.8	1139.9	8	2	15595	9951.8
1104.1	1144.4	8	2	26144	10512.0
1120.9	37.2	8	2	8974	8934.9
1162.6	904.0	8	2	2181	9542.2
1171.5	1068.6	8	2	9206	5403.0
1183.9	1582.8	8	2	9298	11368.4
1201.6	1158.4	8	2	2258	11116.7
1216.1	1616.4	8	2	9427	7662.5
1280.0	1895.0	8	2	9648	4907.1
1281.6	755.1	8	2	9724	5791.9
1291.0	920.9	8	2	9758	12380.0
1296.0	1915.8	8	2	9773	5040.4
1317.6	1239.2	8	2	24760	12522.8
1320.1	293.6	8	2	9879	6530.8
1330.3	896.6	8	2	15889	7243.0
1343.6	1805.4	8	2	9974	36204.6
1357.4	1644.7	8	2	10070	5935.0
1371.6	1527.4	8	2	10127	10017.2
1376.2	157.9	8	2	10160	8108.1
1389.6	1818.8	8	2	10208	13595.5
1395.9	343.7	8	2	10246	3956.7
1404.6	1817.7	8	2	10325	6834.2
1406.3	1813.0	8	2	10325	12633.0
1437.3	1815.9	8	2	10509	17012.3
1450.2	1918.3	8	2	10542	10415.8
1481.4	1727.9	8	2	10753	4623.0
1500.5	1449.0	8	2	10846	11703.3
1521.5	1506.6	8	2	10960	7444.0
1523.5	1249.7	8	2	3160	4980.7
1526.3	1606.3	8	2	11024	7033.1
1553.2	1703.9	8	2	11196	24768.8
1577.0	1216.0	8	2	3306	14347.5
1586.0	1714.4	8	2	3345	21657.1
1614.0	1632.6	8	2	11558	4728.6
1631.5	726.7	8	2	11733	5075.4
1646.3	1837.1	8	2	16457	7137.4
1665.3	523.5	8	2	11924	37287.8
1680.9	1217.2	8	2	12004	4689.0
1686.5	286.5	8	2	16523	4464.5
1688.3	542.4	8	2	12130	5195.7
1693.0	1476.0	8	2	12165	27569.9
1708.9	1230.5	8	2	12246	8914.7
1716.8	1141.4	8	2	12315	4770.4
1718.1	624.0	8	2	12350	6452.5
1731.0	1685.7	8	2	16622	7132.5
1740.9	1497.7	8	2	12435	3976.6
1773.2	2011.0	8	2	12649	3905.4
1775.0	1624.6	8	2	12736	7068.5
1775.0	1981.5	8	2	12732	13859.2
1780.5	464.8	8	2	12764	8990.1
1846.6	1619.4	8	2	13181	4960.3
1887.6	9.4	8	2	13323	6156.2
1921.2	742.4	8	2	13458	10484.1
1936.8	875.9	8	2	3775	29507.3
1946.7	1578.5	8	2	13587	5360.8
1965.4	1675.6	8	2	13615	8788.3
1968.2	2003.7	8	2	13631	5106.2
1119.5	1619.0	8	2	8988	14122.5
180.4	1094.7	8	2	17299	9870.3
528.1	1226.9	8	2	26358	8506.2
640.6	1687.6	8	2	6846	13136.7
679.2	1256.5	8	2	7040	8489.7
1662.7	995.1	8	2	25873	10543.8
57.5	28.5	8	2	17185	9319.1
186.8	958.0	8	2	18809	8738.7
195.2	1379.9	8	2	17307	5644.3
321.5	914.8	8	2	17439	11424.4
823.0	1514.6	8	2	24591	9070.7
827.2	1394.0	8	2	17840	4188.1
908.4	1995.3	8	2	17892	13915.6
1021.7	1240.7	8	2	17926	5316.3
1534.0	1622.9	8	2	16254	4697.1
1627.4	1652.9	8	2	18449	4883.8
1710.3	437.1	8	2	25909	3275.5
1870.4	1751.6	8	2	18669	5129.2
320.8	908.4	9	2	17439	26810.2
502.9	1143.8	9	2	14866	39252.7
1219.0	1531.5	9	2	18026	19936.1
1361.4	1774.6	9	2	18122	30292.1
1588.7	1400.0	9	2	11376	18536.0
1848.7	776.5	9	2	16846	19168.0
213.2	1172.8	9	2	14293	5165.0
278.0	161.8	9	2	14473	13507.8
285.6	157.7	9	2	5136	13134.4
294.2	1326.6	9	2	5151	17904.9
325.3	1603.0	9	2	14577	7251.2
494.5	1424.5	9	2	25279	9968.4
508.2	1214.4	9	2	6178	6293.1
731.3	604.4	9	2	7355	12556.6
736.8	938.6	9	2	1127	7968.8
799.7	1976.9	9	2	7715	18190.7
817.0	1000.8	9	2	1405	13419.9
840.6	1527.0	9	2	17849	14673.1
876.9	558.1	9	2	8087	16228.5
1044.4	597.1	9	2	8734	17175.0
1070.4	1885.8	9	2	15598	13762.7
1145.7	1088.6	9	2	2145	21966.2
1265.7	1508.2	9	2	15813	7570.8
1302.7	311.3	9	2	15855	20022.6
1368.4	867.7	9	2	2762	11342.2
1399.6	998.0	9	2	15991	5890.5
1420.1	1810.6	9	2	18189	28510.3
1425.8	1843.1	9	2	16041	12612.8
1549.3	1783.9	9	2	18341	43473.3
1551.2	1284.8	9	2	3217	5485.3
1589.7	1709.8	9	2	18394	19450.9
1621.2	1719.3	9	2	16414	29947.3
1643.8	1628.0	9	2	16461	13920.1
1878.0	992.1	9	2	13289	10627.2
1916.6	1023.4	9	2	13404	13513.6
19.9	1441.1	9	2	13902	7410.4
127.7	1481.9	9	2	4251	9780.8
164.0	1773.2	9	2	4406	10660.0
174.1	927.9	9	2	17289	7022.7
285.8	1617.4	9	2	14475	7723.3
286.1	126.4	9	2	25133	12836.9
302.0	95.2	9	2	17428	10038.9
320.0	914.0	9	2	17439	14895.6
413.0	836.0	9	2	5769	5548.1
458.9	566.1	9	2	5971	5316.9
462.1	1253.4	9	2	19068	18803.3
485.1	879.0	9	2	14844	9720.6
487.8	1427.8	9	2	25279	11428.8
491.7	1146.9	9	2	6134	8496.5
492.1	1154.8	9	2	6134	5195.2
499.6	1209.7	9	2	6178	3517.4
512.4	860.0	9	2	25294	32217.3
536.4	1196.6	9	2	6331	6546.0
543.3	1833.4	9	2	14928	5883.2
556.2	1437.0	9	2	24464	5536.4
583.3	1533.9	9	2	14969	6430.6
588.5	1240.1	9	2	17655	5507.5
598.4	1418.0	9	2	6698	14033.8
599.1	1844.4	9	2	6652	6235.2
616.6	941.1	9	2	6727	5009.8
634.5	1856.3	9	2	24493	5435.5
649.0	1428.7	9	2	15055	7925.3
654.1	24.7	9	2	6929	21600.9
825.8	1372.7	9	2	1460	5129.0
839.3	1285.9	9	2	1496	4687.6
908.5	1592.6	9	2	8235	6551.4
1128.3	1554.6	9	2	15658	5765.0
1183.0	1581.9	9	2	17999	14454.6
1182.5	1934.9	9	2	26396	6959.1
1218.2	1510.3	9	2	9418	20650.8
1222.9	1960.5	9	2	18029	12505.7
1346.8	1601.5	9	2	15919	5975.7
1457.8	12.1	9	2	18246	9149.0
1463.7	1008.3	9	2	24834	21802.8
1548.4	1436.8	9	2	25751	11340.4
1577.4	1453.2	9	2	18380	5701.1
1632.3	326.7	9	2	16431	7641.8
1690.3	616.9	9	2	12103	12769.7
1690.8	1473.7	9	2	12165	9831.7
1771.9	373.9	9	2	18609	3622.1
1904.7	715.0	9	2	26318	31032.0
502.9	1235.1	9	2	25288	25449.6
275.0	191.9	9	2	14482	5075.2
364.6	1330.0	9	2	17479	5288.0
503.3	1241.4	9	2	25288	35361.0
874.0	943.2	9	2	20708	12561.8
1351.8	1585.3	9	2	18116	3435.4
503.0	1157.7	10	2	24437	25597.1
1344.8	1594.4	10	2	19628	20259.0
1611.9	1689.9	10	2	18410	8711.3
103.5	1374.2	10	2	18763	13870.4
197.0	986.7	10	2	17309	7215.8
225.3	1343.9	10	2	14320	8261.2
360.3	886.8	10	2	18990	12345.4
377.5	907.3	10	2	19010	44104.0
481.7	1193.0	10	2	14838	8462.0
508.0	847.0	10	2	19110	18492.6
535.4	1231.0	10	2	19129	11740.8
656.5	19.6	10	2	6929	13967.6
726.1	598.9	10	2	7355	13977.5
734.5	1221.2	10	2	7330	9850.9
951.7	1964.7	10	2	19458	10307.8
1062.6	1200.3	10	2	24651	21859.9
1203.2	1628.3	10	2	20761	12015.7
1443.3	1506.4	10	2	10461	8343.3
1525.1	1154.0	10	2	25740	11465.3
1871.7	743.2	10	2	13293	8514.2
194.6	1000.4	10	2	17308	6898.0
221.0	1334.5	10	2	14313	19843.0
224.9	1374.3	10	2	4766	7559.3
253.4	906.5	10	2	14413	6699.6
288.6	176.0	10	2	26467	5951.1
438.1	1310.7	10	2	26476	4478.9
504.2	1137.9	10	2	14866	9089.4
513.5	184.1	10	2	6213	6154.6
527.4	1233.8	10	2	26358	7476.0
528.0	1240.3	10	2	19127	28609.0
529.6	1197.8	10	2	14907	4609.8
548.9	1428.8	10	2	19140	4452.8
575.7	218.7	10	2	19173	12255.4
578.8	1908.1	10	2	17646	10427.8
792.5	1998.6	10	2	7605	9573.6
929.5	1680.7	10	2	15450	4892.7
1267.4	727.2	10	2	24715	4497.3
1295.0	1951.9	10	2	25606	9190.1
1314.7	1496.1	10	2	18094	6272.2
1327.3	1460.6	10	2	15886	5264.0
1370.0	1294.5	10	2	19655	6005.0
1462.0	1007.5	10	2	24834	13060.6
1483.7	1373.4	10	2	24851	5590.4
1525.9	614.9	10	2	24871	10404.2
1613.8	1790.1	10	2	18424	5623.9
1619.4	1097.0	10	2	19914	5840.7
1658.5	1310.0	10	2	19965	6620.0
1673.9	1159.0	10	2	11981	5415.5
1708.5	1301.3	10	2	24980	6991.1
1738.9	580.7	10	2	18572	15260.9
1901.9	1067.9	10	2	16942	4672.8
2001.8	1333.1	10	2	17102	8906.4
485.2	1226.4	10	2	20407	18983.1
396.6	1242.8	10	2	25208	4757.0
419.0	1237.4	10	2	25237	16494.1
1406.8	1473.8	10	2	20936	9464.3
486.5	1629.9	11	2	25272	21432.5
1590.4	1676.1	11	2	25804	30773.0
384.5	907.3	11	2	19010	17412.9
487.8	840.9	11	2	20410	29875.0
502.9	861.9	11	2	19102	21569.0
514.3	1205.6	11	2	26635	8526.5
516.9	1955.7	11	2	19118	17157.6
711.1	106.5	11	2	26100	15539.5
1458.0	1104.2	11	2	19722	26499.4
1741.5	2020.8	11	2	16641	18133.7
152.6	1702.5	11	2	18786	7647.6
297.4	851.0	11	2	14528	4342.2
365.4	890.0	11	2	18990	20688.9
429.9	1003.9	11	2	19051	6150.0
492.7	1197.4	11	2	17585	5626.2
503.4	1141.1	11	2	14866	16511.9
503.2	1156.7	11	2	24437	13882.9
744.7	1413.1	11	2	20611	15488.5
943.2	1976.4	11	2	19459	7619.3
1359.0	1771.8	11	2	18122	33551.3
1548.6	1779.5	11	2	18341	13497.1
1589.3	1686.9	11	2	25805	15326.7
749.8	589.2	11	2	21635	5608.4
1448.5	1500.3	11	2	21911	7934.1
1545.8	1568.3	12	2	21076	14229.8
367.2	1388.7	12	2	18992	11867.2
492.1	879.6	12	2	17584	13585.3
556.8	1324.3	12	2	20465	8204.1
890.6	669.7	12	2	26488	8097.5
1149.7	1740.0	12	2	20744	15223.5
1319.5	1393.7	12	2	26177	7620.6
1395.9	1265.8	12	2	19669	9653.0
1613.0	465.5	12	2	26433	14943.1
1801.9	449.1	12	2	21285	10646.6
1841.3	1116.8	12	2	21300	15324.5
224.3	1331.0	12	2	14313	20825.4
396.6	1347.7	12	2	21463	4660.8
444.1	1267.1	12	2	20386	11628.6
537.0	1237.3	12	2	26075	13299.5
596.8	1102.4	12	2	21564	14525.8
634.2	1307.1	12	2	19217	5430.5
1060.7	1204.2	12	2	24652	14154.2
1558.5	1381.9	12	2	22023	6036.6
1560.0	1691.2	12	2	22024	9932.3
1597.7	1714.2	12	2	18394	12253.8
1961.2	1614.3	12	2	26458	21907.5
502.3	1236.9	12	2	22357	12192.5
533.0	1211.3	12	2	22378	11484.3
1599.0	475.6	12	2	22080	9178.7
320.9	922.9	13	2	21423	20329.4
931.0	1842.1	13	2	26129	16987.6
139.2	1009.6	13	2	22236	18400.4
184.8	1908.7	13	2	25056	19439.0
238.6	890.7	13	2	20241	7200.3
449.6	1144.0	13	2	19060	7016.8
602.2	1361.4	13	2	19189	11257.0
736.7	1307.1	13	2	22462	10650.6
321.2	1219.2	13	2	18947	5258.6
913.2	1635.0	13	2	21700	10438.7
1440.8	1140.4	13	2	22657	6190.3
1467.9	1569.9	13	2	26509	6490.9
498.3	1250.1	13	2	22950	21265.6
587.2	1201.4	14	2	20484	7721.0
780.9	1369.0	14	2	23024	10783.5
1114.7	1407.7	14	2	23058	11813.7
1596.2	1357.2	14	2	22768	14928.1
184.3	1906.8	14	2	25056	11108.4
242.5	1244.0	14	2	18880	5089.5
649.8	844.6	14	2	22994	6779.7
861.5	1524.4	14	2	22498	10818.8
1383.4	1455.3	14	2	23125	6625.3
1490.4	1526.9	14	2	25714	11125.4
1495.3	1527.5	14	2	25714	5295.8
65.0	1814.3	15	2	22863	14047.0
1623.1	43.9	15	2	22779	9718.3
1749.5	1236.5	15	2	26608	15697.8
1881.9	1742.6	15	2	23488	8303.9
880.5	1956.1	16	2	23370	19117.7
1712.5	1547.0	16	2	23479	21313.7
1391.9	1970.8	16	2	23131	4956.7
1444.0	1137.8	16	2	22657	5581.7
390.3	1017.3	17	2	23535	10274.9
1108.0	2004.0	17	2	23388	6541.0
1267.1	891.8	17	2	26640	11853.7
1423.5	800.1	17	2	23648	12792.2
1447.4	731.7	18	2	23814	13393.6
1462.0	2031.3	18	2	23817	31377.3
301.1	891.2	19	2	23885	8749.4
477.7	1594.0	19	2	23895	10838.0
493.9	87.2	20	2	24112	36251.6
434.9	1578.5	21	2	24217	16280.8
1374.8	1823.6	21	2	24275	10381.0
1482.1	1991.8	21	2	24284	7292.6
1520.9	1657.1	21	2	24287	12147.5
366.8	1588.4	21	2	24101	17579.2
1036.7	177.7	21	2	24147	21999.7
1441.1	988.2	4	3	1529	16475.3
1176.7	1103.9	5	3	1206	36628.1
81.2	933.2	5	3	32	24881.9
619.7	972.1	5	3	463	13361.0
633.8	1397.0	5	3	475	14363.4
738.9	1260.4	5	3	569	14652.8
865.3	824.0	5	3	734	9048.1
995.0	1425.9	5	3	922	29912.5
1021.4	1210.9	5	3	947	18575.2
1095.7	1448.1	5	3	18433	18598.6
1110.5	1415.0	5	3	20021	33454.0
1146.7	1401.2	5	3	1157	17552.0
1382.0	817.2	5	3	1480	32532.2
355.2	1007.8	5	3	199	10373.6
595.3	988.5	5	3	436	8468.0
672.4	1116.6	5	3	501	10205.8
812.4	1317.8	5	3	676	10711.7
824.1	825.7	5	3	21143	12493.4
927.6	1022.4	5	3	817	5524.1
957.3	1935.2	5	3	861	8373.3
967.8	1530.6	5	3	878	5228.0
993.7	773.7	5	3	910	5046.2
1045.0	762.2	5	3	21200	11823.1
1054.9	1429.5	5	3	18340	5032.1
1078.6	1339.9	5	3	18397	5807.0
1126.4	1638.0	5	3	1125	5340.5
1163.4	813.0	5	3	1182	8344.8
1173.8	1113.3	5	3	6426	5467.4
1179.1	1076.6	5	3	1205	11198.8
1185.2	1135.9	5	3	1213	6431.4
1208.7	1448.8	5	3	1287	5165.2
1208.7	1138.2	5	3	1263	16620.2
1214.7	1137.6	5	3	1292	12600.5
1283.6	1172.5	5	3	6886	4408.7
1323.5	1345.2	5	3	1418	4469.9
1353.6	875.7	5	3	1451	19046.2
1645.8	1476.6	5	3	1625	10297.3
1727.6	808.3	5	3	1658	17787.7
655.4	311.4	5	3	4644	18581.0
849.8	1767.2	5	3	5240	8816.9
1536.7	935.3	5	3	7718	7167.2
1608.1	1202.1	5	3	7888	15624.5
3.0	1814.3	5	3	1721	9829.3
264.1	1086.2	5	3	2873	5214.5
398.3	480.2	5	3	3696	5349.8
526.8	643.8	5	3	4230	15479.5
615.6	1737.2	5	3	17895	4459.2
618.4	378.7	5	3	4551	13484.3
650.8	1196.6	5	3	4633	6989.2
738.8	1100.1	5	3	4891	7561.0
788.9	714.2	5	3	5064	5904.8
916.7	1771.8	5	3	5495	4931.4
959.2	730.7	5	3	18088	4836.3
1146.8	1096.4	5	3	1155	8362.4
1279.8	2012.5	5	3	6849	6605.8
1292.5	769.0	5	3	6920	8903.6
1293.4	775.2	5	3	6920	6420.5
1375.2	777.2	5	3	7169	6981.6
1398.8	1528.2	5	3	7253	5680.9
1413.7	1874.8	5	3	11800	12543.8
1423.8	483.9	5	3	7348	9397.7
1568.9	1687.2	5	3	7797	6206.6
1709.8	1729.8	5	3	8154	4664.0
1757.6	737.3	5	3	8286	16252.5
1963.7	1528.7	5	3	8816	12144.8
77.9	1257.7	6	3	29	13962.2
518.2	870.6	6	3	4217	21405.4
601.5	768.0	6	3	4505	24632.3
710.9	782.9	6	3	17899	28306.6
812.8	1792.8	6	3	5143	28683.5
942.9	1461.6	6	3	5608	25818.9
1015.2	1207.4	6	3	947	40475.2
1102.3	1472.1	6	3	1078	22965.5
1145.7	1420.1	6	3	1149	29377.3
1186.8	1472.6	6	3	1231	16154.3
1372.2	815.1	6	3	1468	28625.6
1374.1	895.5	6	3	1476	28488.4
78.3	915.3	6	3	1938	9945.1
110.4	1321.5	6	3	2054	12605.8
135.5	1158.7	6	3	57	10323.5
141.4	1251.5	6	3	2165	7232.9
151.5	1360.2	6	3	2215	10957.9
178.9	1039.5	6	3	75	10304.6
195.2	537.0	6	3	2479	15328.3
211.3	1092.2	6	3	2545	19814.2
219.3	871.7	6	3	17563	18407.6
222.3	679.5	6	3	9545	17181.5
231.7	825.5	6	3	19399	13609.6
244.4	805.7	6	3	17589	7389.7
252.9	666.0	6	3	111	7061.9
252.7	10.2	6	3	2785	14062.0
277.0	576.9	6	3	17621	16245.4
296.0	590.5	6	3	3099	8166.5
303.6	1321.5	6	3	3140	8560.8
333.5	516.0	6	3	170	29516.6
339.1	1937.2	6	3	3347	13464.0
342.7	538.0	6	3	182	14864.1
352.4	1316.6	6	3	185	8674.7
356.7	172.6	6	3	3421	20003.2
401.6	789.6	6	3	3709	10178.2
427.7	868.4	6	3	3810	12771.0
459.9	966.2	6	3	3974	4609.3
554.1	447.9	6	3	4318	13090.2
586.3	968.3	6	3	430	22058.5
599.9	1137.9	6	3	4497	12908.1
616.2	1404.2	6	3	456	10178.7
636.4	1392.7	6	3	475	30374.9
669.2	1121.6	6	3	501	12542.4
692.1	763.1	6	3	4764	10279.8
693.8	1185.6	6	3	525	13980.7
705.3	1969.9	6	3	4809	32018.6
707.5	736.3	6	3	537	11304.2
710.8	1788.3	6	3	10611	6580.5
720.2	1292.9	6	3	4829	8001.1
738.4	1268.6	6	3	564	12984.9
765.1	517.7	6	3	4982	15031.4
766.2	962.0	6	3	599	16291.3
780.2	806.7	6	3	622	12305.6
796.8	1671.8	6	3	651	22430.0
803.4	503.8	6	3	5113	18054.3
818.8	828.7	6	3	21143	69824.8
829.5	501.4	6	3	694	9534.7
851.3	1138.6	6	3	5257	10052.6
860.9	437.0	6	3	5290	14661.6
888.1	1128.6	6	3	18018	9364.5
899.9	1443.8	6	3	5447	18375.6
943.1	661.3	6	3	5597	8302.5
950.9	704.6	6	3	18066	7982.1
955.5	1183.2	6	3	853	20766.5
982.4	361.8	6	3	902	17091.9
981.6	1439.6	6	3	905	13579.8
1033.9	1480.2	6	3	5922	17359.7
1036.5	1022.1	6	3	5929	17804.6
1044.2	755.5	6	3	21200	15415.5
1066.1	671.9	6	3	1016	11140.9
1080.5	1603.5	6	3	6055	13290.8
1108.2	732.6	6	3	21226	14550.2
1124.4	1550.8	6	3	21721	14994.5
1137.2	352.0	6	3	6262	11968.8
1139.8	1407.5	6	3	18641	7103.3
1143.9	1771.8	6	3	6304	16050.9
1167.6	1434.9	6	3	1198	9105.6
1182.2	921.9	6	3	6451	6900.0
1207.6	806.2	6	3	1252	27329.1
1215.2	1275.1	6	3	1268	9505.4
1232.2	1333.9	6	3	1318	4438.9
1242.3	1178.7	6	3	1329	18036.7
1248.9	190.8	6	3	6721	21184.3
1256.8	1171.9	6	3	1345	10898.7
1275.6	2016.4	6	3	6849	10838.6
1299.3	414.4	6	3	6950	18567.8
1319.9	554.2	6	3	11622	11827.1
1343.5	936.3	6	3	7093	15569.0
1373.6	826.4	6	3	1473	28666.0
1377.2	891.0	6	3	1476	8385.9
1452.7	360.1	6	3	7461	18972.2
1461.1	1006.6	6	3	1545	28928.5
1529.0	1448.7	6	3	7690	12300.2
1563.2	590.7	6	3	1602	15141.7
1613.5	576.2	6	3	7907	7894.7
1616.7	581.5	6	3	7907	25599.4
1617.9	1199.0	6	3	7888	10914.7
1645.4	570.4	6	3	7991	19232.1
1683.0	633.1	6	3	8081	11547.9
1736.5	636.0	6	3	8221	24698.7
1784.6	1504.0	6	3	8353	7593.0
1817.8	675.5	6	3	20644	17306.7
1837.8	757.3	6	3	20701	17483.2
28.7	1138.0	6	3	19210	21365.1
43.5	1543.1	6	3	1823	6420.9
52.4	1594.1	6	3	1843	37672.5
78.4	1803.4	6	3	1933	7766.1
106.8	1200.2	6	3	19277	10230.9
119.2	903.8	6	3	2086	5571.2
139.0	951.5	6	3	2164	8766.2
164.5	443.0	6	3	2294	4814.2
168.3	1642.5	6	3	2331	43262.4
180.1	458.3	6	3	2403	9890.2
187.6	1058.3	6	3	2444	7850.0
248.9	765.7	6	3	2780	8324.1
296.9	574.2	6	3	19522	6515.3
318.9	194.2	6	3	3241	4268.0
320.0	394.0	6	3	17691	4997.5
328.1	388.8	6	3	17692	27286.4
343.1	472.0	6	3	3360	4931.1
346.0	1315.0	6	3	185	16902.7
347.5	541.5	6	3	182	7416.1
350.5	1154.8	6	3	3416	7337.4
351.2	1135.6	6	3	3415	6627.3
355.7	1000.4	6	3	199	20291.4
358.9	927.1	6	3	17737	6493.1
360.9	1362.4	6	3	3477	7473.9
374.7	1419.5	6	3	226	10915.5
379.8	1418.7	6	3	17781	10651.0
384.9	879.0	6	3	3624	11167.0
408.0	1078.1	6	3	3737	4399.0
420.9	1097.0	6	3	3812	5151.1
430.3	879.7	6	3	3838	7986.9
437.0	1547.1	6	3	3847	4868.4
475.0	704.9	6	3	4058	6377.2
477.8	602.3	6	3	4063	4918.3
488.2	784.9	6	3	339	6615.3
501.4	602.9	6	3	352	5248.8
537.2	1421.6	6	3	4281	15456.9
541.2	617.1	6	3	4274	15437.5
561.0	983.7	6	3	17879	10428.7
563.5	832.5	6	3	395	8783.7
571.6	857.0	6	3	410	8525.5
600.7	951.3	6	3	17893	8875.1
604.2	780.3	6	3	4516	5221.4
607.4	768.8	6	3	4505	11122.1
609.2	2008.3	6	3	4519	4065.3
623.7	975.8	6	3	463	11501.2
633.2	1608.6	6	3	4585	7354.2
649.0	317.0	6	3	4625	14695.1
651.7	1204.0	6	3	4631	10954.7
665.1	1204.9	6	3	4631	4335.0
688.6	726.0	6	3	517	7911.5
699.7	906.8	6	3	531	7660.0
710.4	743.0	6	3	537	7592.4
710.6	730.9	6	3	538	17086.6
721.0	746.8	6	3	17907	13822.5
758.6	811.2	6	3	10696	6121.4
761.9	1994.8	6	3	19779	7767.3
780.2	1372.8	6	3	5034	6836.2
792.2	1300.1	6	3	5068	3998.6
803.9	1674.5	6	3	651	7076.4
808.3	508.1	6	3	5113	7051.6
809.1	502.9	6	3	5113	8335.8
811.6	1317.0	6	3	5129	15340.1
853.1	1436.2	6	3	5280	5369.6
864.9	224.9	6	3	5302	6503.6
880.8	907.7	6	3	5366	4891.6
883.3	781.3	6	3	5377	7620.4
888.9	234.3	6	3	21152	5992.2
936.0	624.1	6	3	830	25737.0
941.9	235.0	6	3	5601	8725.6
946.1	765.9	6	3	21176	5066.4
959.5	809.7	6	3	5676	5642.4
960.9	975.8	6	3	865	4791.8
965.9	783.4	6	3	21177	7194.7
973.3	1473.9	6	3	5730	4139.3
975.5	751.2	6	3	21180	4361.0
991.3	1498.9	6	3	5803	5615.1
1003.1	1642.1	6	3	5846	5589.6
1011.7	1638.8	6	3	5846	12987.3
1019.3	1037.0	6	3	18247	6341.0
1020.5	940.3	6	3	5899	7217.9
1035.0	1506.2	6	3	5934	15574.9
1046.2	761.1	6	3	21200	16471.7
1058.0	291.0	6	3	6008	6251.3
1070.4	367.9	6	3	6033	7392.0
1104.7	876.3	6	3	6142	5712.1
1107.2	812.3	6	3	18493	6055.1
1107.8	1413.0	6	3	20021	50301.4
1113.6	1444.0	6	3	18547	10240.6
1121.4	208.7	6	3	6203	5450.3
1129.3	1558.6	6	3	21721	4967.7
1134.4	358.7	6	3	6262	10705.9
1148.9	1207.3	6	3	20142	7529.8
1152.6	1446.2	6	3	20153	5860.4
1155.5	1861.8	6	3	1174	5336.2
1177.4	1559.6	6	3	6452	7410.1
1186.2	1810.2	6	3	6479	5712.1
1191.6	1429.0	6	3	18794	4764.9
1198.7	1458.7	6	3	18777	41872.1
1214.5	1236.9	6	3	1280	19226.3
1222.4	927.4	6	3	6635	9357.9
1232.3	825.3	6	3	6675	11126.3
1261.5	1130.7	6	3	6789	5188.7
1279.4	1421.3	6	3	1368	32511.7
1283.1	1095.3	6	3	6895	4203.3
1304.3	873.5	6	3	18983	6734.7
1340.2	785.7	6	3	7089	5890.3
1345.3	608.4	6	3	1440	25839.3
1345.2	1422.7	6	3	7094	5391.7
1351.3	872.8	6	3	1451	17308.9
1356.8	1417.3	6	3	7135	4398.6
1395.1	1820.7	6	3	7237	4916.2
1412.5	1022.9	6	3	7314	14815.2
1428.0	829.5	6	3	7359	8457.3
1431.4	847.6	6	3	7378	6265.1
1432.8	1865.8	6	3	7381	8567.0
1448.4	698.6	6	3	7437	5024.8
1483.0	401.4	6	3	7555	9821.0
1529.8	447.7	6	3	7701	12540.9
1536.0	1232.2	6	3	7712	3332.4
1564.6	1896.8	6	3	7789	12471.5
1625.4	559.2	6	3	20434	12484.1
1631.4	1351.5	6	3	7949	19112.4
1645.4	1917.7	6	3	21835	11394.3
1662.6	772.3	6	3	14706	11600.2
1702.1	1560.9	6	3	8135	5614.5
1704.2	1100.5	6	3	8129	4971.9
1710.1	921.7	6	3	8146	10118.7
1725.0	1144.9	6	3	8191	11520.1
1735.0	805.5	6	3	1658	11481.6
1744.0	1441.0	6	3	8256	10738.2
1752.5	1438.3	6	3	8283	6919.2
1753.1	338.6	6	3	12580	7169.3
1777.7	834.5	6	3	21906	45638.8
1791.1	1411.8	6	3	8370	8777.6
1803.4	281.5	6	3	12700	12750.4
1824.5	783.6	6	3	20658	8981.5
1832.5	1151.0	6	3	8496	11069.4
1831.9	1489.8	6	3	8483	6347.3
1842.3	913.4	6	3	20682	27147.4
1933.0	1244.6	6	3	8755	19071.5
1942.2	1246.0	6	3	8755	5109.3
1970.4	1879.7	6	3	20984	4469.3
1990.5	1696.6	6	3	21014	10564.4
2039.4	1018.8	6	3	8941	6941.2
74.7	2018.3	6	3	9162	24098.4
91.7	1934.2	6	3	9202	13271.1
94.3	325.2	6	3	9178	13425.9
169.2	1638.2	6	3	9399	4397.2
259.4	1767.2	6	3	9669	29859.1
391.6	766.9	6	3	10031	23704.7
393.7	128.7	6	3	10037	25257.4
564.9	840.7	6	3	4377	17853.3
656.9	1864.4	6	3	10517	18612.6
741.9	1480.9	6	3	4894	16001.8
806.6	385.8	6	3	10755	9518.8
1107.7	1297.6	6	3	18528	9302.9
1651.0	154.0	6	3	12292	11177.7
114.9	839.2	6	3	9276	4485.7
142.2	1140.3	6	3	9344	5835.2
148.6	1155.5	6	3	57	5183.8
223.1	777.0	6	3	9556	4946.7
230.5	200.9	6	3	9552	6451.6
564.9	876.9	6	3	10389	4974.9
581.6	939.2	6	3	425	8269.9
693.6	1752.2	6	3	10581	5258.4
698.1	161.3	6	3	4775	8395.6
762.9	1898.9	6	3	10700	4850.4
774.6	734.9	6	3	10721	7285.5
828.5	905.8	6	3	21147	5933.4
938.1	829.8	6	3	10959	4773.9
1060.2	1500.4	6	3	19973	7738.9
1065.1	1497.9	6	3	19973	28315.8
1073.1	1519.6	6	3	11164	7332.6
1247.7	1685.3	6	3	6696	5054.6
1333.6	1122.1	6	3	7045	6288.1
1369.0	1429.6	6	3	11710	10332.3
1531.8	1208.1	6	3	12046	7642.3
1575.1	1596.2	6	3	12122	13496.7
1628.2	1607.8	6	3	12233	4969.9
1902.9	1791.1	6	3	13077	6028.1
1930.4	1887.9	6	3	13164	5276.7
1942.4	990.4	6	3	8771	5395.9
1942.7	740.5	6	3	13222	9276.3
2005.0	1803.0	6	3	22116	9445.0
2019.6	1081.9	6	3	13455	7639.1
2025.2	51.4	6	3	13457	8615.7
2036.1	991.5	6	3	13500	11301.0
192.5	204.1	7	3	2455	29676.1
217.6	189.4	7	3	2598	16562.9
322.3	832.2	7	3	156	20986.1
471.2	1691.2	7	3	10226	28670.1
659.4	327.3	7	3	4646	24491.4
688.8	412.3	7	3	4749	25497.7
691.6	719.5	7	3	517	28801.1
753.1	1581.1	7	3	4947	13217.6
780.1	1856.7	7	3	10724	48972.5
837.3	371.9	7	3	5211	20622.3
984.0	1627.1	7	3	5774	18819.7
994.9	1461.8	7	3	923	13456.3
1110.1	1449.9	7	3	18547	18353.1
1116.8	1460.1	7	3	6183	14530.4
1152.0	1632.5	7	3	6330	22699.2
1152.5	1721.4	7	3	6320	35459.3
1212.3	1442.6	7	3	1287	23342.8
1269.6	224.1	7	3	6781	14799.3
1277.0	1415.1	7	3	1368	28643.8
1295.1	1709.7	7	3	11572	23797.5
1348.6	1881.2	7	3	11674	40513.4
1512.0	873.0	7	3	7648	21632.4
1540.2	1094.1	7	3	7724	17814.5
1545.6	1416.5	7	3	7733	23622.2
1624.6	1932.0	7	3	7939	28295.1
1730.5	641.8	7	3	8201	46390.5
1808.7	1935.5	7	3	12761	23694.8
1841.7	527.4	7	3	8519	24502.3
3.0	1281.2	7	3	1723	15690.0
53.1	731.6	7	3	1845	19026.9
60.3	1107.6	7	3	19251	7009.2
86.4	1802.5	7	3	9184	9124.4
91.3	1416.5	7	3	9192	14845.8
144.7	1159.5	7	3	57	7048.0
146.2	703.4	7	3	2200	7423.0
196.4	1509.1	7	3	9472	13061.6
241.8	22.8	7	3	9594	13579.1
286.7	528.4	7	3	17629	11068.5
315.2	1159.0	7	3	3230	8918.6
329.9	165.2	7	3	3288	11242.1
345.0	1161.4	7	3	3387	15554.6
371.8	494.5	7	3	3532	13300.7
390.6	137.9	7	3	3619	7396.7
471.8	441.6	7	3	4051	12773.9
538.1	1100.4	7	3	10349	12832.9
579.9	1875.9	7	3	4434	18300.1
634.4	891.0	7	3	4592	8058.7
658.7	309.7	7	3	4644	49587.9
671.2	407.0	7	3	4663	13378.4
695.3	778.4	7	3	4781	17891.0
694.2	1866.2	7	3	4782	12988.7
702.0	2029.6	7	3	19760	10429.5
710.5	206.0	7	3	10618	19875.4
723.9	806.3	7	3	551	4328.5
732.2	1409.0	7	3	4866	7372.9
754.1	905.4	7	3	4952	6601.0
780.4	1195.8	7	3	624	13422.1
815.6	517.1	7	3	682	10193.7
847.6	255.1	7	3	5253	7813.7
920.8	234.2	7	3	5501	39221.2
942.0	1620.8	7	3	5588	10652.9
942.2	1785.0	7	3	5585	10642.3
997.3	1485.9	7	3	5821	26655.7
1067.3	1592.7	7	3	18373	9125.0
1069.7	1540.3	7	3	6019	14532.3
1094.4	1263.6	7	3	11204	18705.2
1098.4	882.1	7	3	18431	14617.0
1133.8	857.2	7	3	18638	10095.8
1139.8	509.7	7	3	1135	14609.2
1145.3	1377.6	7	3	18656	21939.6
1180.4	1594.2	7	3	11346	14746.5
1193.0	783.7	7	3	6506	5960.3
1203.3	782.4	7	3	18798	17493.3
1218.1	1771.7	7	3	11417	6978.8
1259.2	1085.1	7	3	6783	10895.4
1278.5	256.0	7	3	11525	16702.3
1301.6	1954.1	7	3	6967	13921.3
1306.7	1956.2	7	3	6967	12209.5
1308.4	162.7	7	3	20346	20157.1
1320.6	875.7	7	3	21796	6869.7
1331.1	533.5	7	3	7058	5695.4
1349.0	939.3	7	3	7093	14708.4
1376.0	805.2	7	3	1475	10048.7
1383.4	1460.7	7	3	7171	6974.2
1395.6	1836.3	7	3	7249	15256.2
1408.5	873.4	7	3	7286	11265.0
1430.4	1021.1	7	3	19058	7174.8
1440.6	35.7	7	3	11858	14552.0
1446.8	1042.7	7	3	1534	9036.2
1483.6	1852.5	7	3	11942	12292.8
1532.5	1610.2	7	3	7700	6949.3
1548.6	1075.3	7	3	7745	9203.8
1560.6	911.9	7	3	12083	27956.3
1594.7	968.3	7	3	7838	8340.8
1595.7	982.6	7	3	7863	14410.2
1601.4	945.1	7	3	7870	5843.8
1701.7	737.9	7	3	14743	15436.0
1701.7	1167.8	7	3	8126	11584.9
1752.2	346.9	7	3	8271	12720.5
1765.9	652.7	7	3	12601	15733.7
1773.8	1319.6	7	3	12624	7409.4
1821.4	1748.4	7	3	8457	7870.6
1827.9	1483.5	7	3	8483	19855.1
1841.4	1149.4	7	3	8496	16723.5
1841.5	79.3	7	3	8498	12934.9
1843.0	756.8	7	3	20701	15114.1
1862.3	133.1	7	3	20729	10527.3
1885.2	1016.6	7	3	8622	6214.2
1894.8	164.8	7	3	13052	36394.1
1982.1	1170.0	7	3	8850	7286.9
2027.0	238.1	7	3	13465	19098.0
49.4	1550.6	7	3	1823	10812.5
51.2	1592.1	7	3	1843	25743.5
60.0	1455.5	7	3	9102	19841.5
80.4	929.5	7	3	32	8593.8
86.1	325.5	7	3	9178	9379.3
107.3	311.2	7	3	2029	5365.7
121.9	639.4	7	3	2100	7692.4
124.7	1810.2	7	3	9307	6215.9
132.1	763.0	7	3	2139	5647.9
142.5	941.0	7	3	2181	5491.4
167.1	1648.0	7	3	2331	31533.2
169.4	284.3	7	3	9397	18873.7
172.5	292.8	7	3	2351	20008.9
183.2	955.9	7	3	9433	7580.9
184.6	1283.2	7	3	2417	5206.4
205.8	830.3	7	3	9486	5714.0
217.8	877.8	7	3	17563	24796.3
240.5	458.2	7	3	2754	6874.6
244.3	59.5	7	3	9633	5437.2
259.0	1766.8	7	3	9669	39825.2
275.2	1629.5	7	3	9709	8543.8
315.4	991.5	7	3	3203	11625.9
320.2	1741.6	7	3	3275	5061.0
324.4	172.0	7	3	9835	23165.6
324.2	1278.7	7	3	19550	7948.4
326.7	1111.8	7	3	3280	6437.2
341.0	1930.7	7	3	3347	14896.0
344.9	678.5	7	3	3363	6795.8
346.8	1710.8	7	3	9907	4825.9
353.6	1008.6	7	3	199	8278.9
354.8	171.5	7	3	3421	16112.5
356.4	669.8	7	3	9926	32705.5
376.3	1014.5	7	3	9992	5989.7
384.6	880.1	7	3	3624	10696.6
405.7	815.1	7	3	3732	7806.5
452.5	1242.4	7	3	3953	5887.3
462.6	2043.0	7	3	10209	37303.1
467.1	1481.2	7	3	10221	18384.7
483.0	605.9	7	3	4063	4678.2
521.7	657.6	7	3	17860	9286.4
544.9	1117.5	7	3	4294	22574.8
599.2	1991.9	7	3	10447	18548.4
607.2	1994.3	7	3	10457	9094.2
620.1	969.8	7	3	463	11439.0
641.0	312.8	7	3	4604	8351.1
668.2	732.3	7	3	10534	4240.5
698.2	1872.5	7	3	10585	7599.4
709.1	2031.4	7	3	19760	7467.0
711.8	781.6	7	3	17899	19795.1
721.0	747.6	7	3	17907	13201.8
792.8	1362.0	7	3	5073	3720.6
807.6	1311.1	7	3	5129	5917.3
811.0	984.9	7	3	5134	20291.5
829.9	436.9	7	3	10781	5211.1
870.1	865.7	7	3	740	4411.5
884.1	570.1	7	3	757	6818.0
919.1	424.0	7	3	10922	5798.7
922.8	1557.7	7	3	5509	12378.4
932.7	622.4	7	3	830	7952.6
935.0	607.8	7	3	10951	32111.3
963.9	799.8	7	3	5676	9391.9
968.2	786.4	7	3	21177	12122.2
970.4	1534.7	7	3	878	10586.4
971.6	733.6	7	3	889	5372.8
976.6	257.4	7	3	19875	5484.3
995.1	1390.4	7	3	11056	6583.6
995.8	1494.0	7	3	5803	4724.3
997.2	1425.1	7	3	922	35084.7
1008.4	934.1	7	3	11071	6029.4
1024.4	1416.0	7	3	22223	4281.4
1040.3	1412.6	7	3	5951	4340.1
1048.8	1497.7	7	3	18348	7955.7
1055.0	1840.5	7	3	11133	5178.9
1060.4	290.0	7	3	6008	17782.5
1071.9	1478.4	7	3	6027	7524.9
1098.7	1472.3	7	3	18438	11863.3
1110.4	1014.7	7	3	6171	23664.1
1109.7	1303.1	7	3	18528	3677.9
1114.1	1445.7	7	3	18547	5497.5
1125.3	1423.8	7	3	18593	12747.5
1131.3	1626.7	7	3	6228	6571.9
1130.4	1661.0	7	3	11259	17642.8
1162.0	1469.1	7	3	14305	9536.3
1171.7	311.0	7	3	11331	5018.3
1178.5	1100.9	7	3	1206	17173.7
1184.6	1464.1	7	3	6471	4499.5
1186.0	1677.7	7	3	6478	6445.3
1205.5	1069.3	7	3	1253	5078.4
1206.8	702.5	7	3	18839	4864.0
1207.5	1138.7	7	3	1263	18137.7
1240.8	1441.2	7	3	20256	7686.5
1247.4	1094.8	7	3	6720	5148.1
1246.8	1276.7	7	3	18920	4666.2
1260.9	1419.8	7	3	6780	4666.8
1271.8	2024.7	7	3	6849	6177.9
1292.1	768.6	7	3	6920	17327.7
1303.5	1194.4	7	3	11591	5206.8
1311.0	168.5	7	3	20346	8055.7
1320.2	548.9	7	3	11622	11721.2
1338.9	760.8	7	3	11659	4015.1
1348.0	1380.4	7	3	7102	6992.4
1369.0	1431.7	7	3	11710	21309.3
1379.8	818.6	7	3	1480	3644.6
1383.7	1544.9	7	3	7195	7600.8
1396.8	1531.3	7	3	7253	8609.9
1397.9	875.1	7	3	7227	7003.4
1400.9	1482.3	7	3	7259	6124.8
1405.8	134.3	7	3	11788	7131.0
1438.2	986.1	7	3	1529	24261.8
1444.2	1038.6	7	3	1534	12879.8
1457.7	859.0	7	3	7471	9441.0
1468.2	957.9	7	3	11907	13785.3
1472.4	421.4	7	3	7529	14340.5
1485.5	908.0	7	3	11934	4726.8
1502.0	1346.0	7	3	11995	6013.8
1503.3	2002.7	7	3	11985	6443.9
1526.4	1257.5	7	3	19066	5004.6
1528.2	959.2	7	3	12037	9384.0
1537.3	764.8	7	3	7715	6144.5
1543.7	913.4	7	3	12065	5434.5
1568.6	1895.6	7	3	7789	6967.6
1576.3	1462.4	7	3	7807	14478.7
1576.8	1470.1	7	3	7807	7207.6
1584.5	1713.2	7	3	1611	5125.1
1585.0	1814.0	7	3	12135	4817.7
1591.9	1877.0	7	3	12159	9195.2
1622.7	1358.2	7	3	7931	11916.9
1631.1	1892.1	7	3	12255	7125.9
1639.6	1923.8	7	3	21836	18466.9
1645.0	1916.7	7	3	21835	14433.6
1665.0	775.0	7	3	14706	11906.2
1665.6	1940.3	7	3	8041	18629.4
1692.1	776.7	7	3	8107	10982.5
1695.0	814.9	7	3	12419	5073.1
1705.0	632.0	7	3	12457	59682.6
1711.8	1581.5	7	3	8143	9159.4
1713.3	532.0	7	3	12476	14402.1
1740.9	653.3	7	3	12531	20492.0
1757.0	739.0	7	3	8286	22232.0
1783.6	69.4	7	3	12655	5710.7
1785.2	1499.7	7	3	8353	15368.0
1786.8	818.2	7	3	20576	6854.2
1792.2	71.0	7	3	14864	13335.3
1801.9	1737.9	7	3	20629	5892.5
1823.0	1013.1	7	3	8455	8094.5
1824.0	33.8	7	3	12796	9318.8
1832.8	944.7	7	3	8515	6049.8
1839.6	1763.9	7	3	20695	4986.4
1874.8	164.3	7	3	8572	5290.2
1881.2	754.0	7	3	19143	11717.8
1886.4	756.0	7	3	19143	12945.0
1897.0	699.8	7	3	8651	19397.5
1918.2	1368.1	7	3	8698	7149.9
1919.1	1746.5	7	3	20892	7356.7
1932.5	1254.7	7	3	8722	6429.0
1932.6	1756.3	7	3	20905	5396.5
1935.1	1246.4	7	3	8755	24453.0
1942.6	468.6	7	3	8762	8112.9
1963.0	1530.3	7	3	8816	24284.4
1979.5	1020.8	7	3	13338	7072.3
2009.0	1164.5	7	3	8884	6356.2
383.7	1068.7	7	3	13861	40393.2
126.6	1093.7	7	3	2102	6527.0
607.3	2000.2	7	3	10457	9214.6
623.6	1621.5	7	3	4558	19916.3
1101.7	1607.2	7	3	14265	12665.4
1118.1	1352.4	7	3	20071	12350.8
1331.8	1667.1	7	3	11647	21171.2
1716.3	805.3	7	3	20482	7543.4
2025.5	1779.1	7	3	22137	5393.0
51.3	1501.5	7	3	13580	13189.3
89.0	1281.8	7	3	1986	9247.7
135.6	805.8	7	3	2174	7312.9
246.7	856.5	7	3	2757	7125.1
435.3	1553.8	7	3	3847	18668.8
536.3	2019.8	7	3	13967	9078.4
1097.9	1646.0	7	3	14264	4605.2
1278.6	738.2	7	3	20305	9539.2
1388.8	506.6	7	3	11751	13367.8
1647.2	298.0	7	3	14684	10127.4
1661.6	1411.1	7	3	12330	10637.8
1819.7	252.7	7	3	12801	4822.2
1870.2	913.0	7	3	14965	9233.9
73.2	1203.1	8	3	1914	22671.8
248.1	177.0	8	3	19437	20541.3
420.3	2042.7	8	3	10100	33420.8
543.8	916.6	8	3	10356	23500.9
1837.0	1320.9	8	3	14927	28705.9
1845.3	1203.4	8	3	12871	26233.1
1929.4	1075.1	8	3	13160	32937.2
94.0	1281.1	8	3	1986	18601.1
289.0	296.9	8	3	9746	18042.7
344.8	310.1	8	3	9896	17117.5
349.7	189.0	8	3	9922	6983.0
384.4	651.9	8	3	3572	9190.8
413.1	815.2	8	3	3732	9351.2
436.3	1227.9	8	3	13906	23957.5
541.0	780.1	8	3	4279	6962.7
563.6	869.7	8	3	13981	18162.6
710.4	198.6	8	3	10618	10580.5
774.3	1265.5	8	3	10717	8187.9
781.6	1200.7	8	3	624	17022.6
807.4	1544.9	8	3	5084	17811.7
833.9	449.0	8	3	14112	15297.8
962.8	867.4	8	3	18082	6155.2
965.8	721.5	8	3	18091	13191.1
979.2	340.7	8	3	11019	10596.0
989.4	1684.4	8	3	11041	11211.5
1075.7	1383.3	8	3	14244	7455.1
1076.1	1423.3	8	3	22259	15779.0
1121.5	1453.9	8	3	6183	18311.2
1172.5	1441.2	8	3	18717	12088.6
1176.3	1447.8	8	3	18718	16697.2
1251.1	1401.2	8	3	18936	16116.2
1303.2	581.3	8	3	6941	8836.9
1317.2	912.0	8	3	1404	13675.8
1344.2	1874.4	8	3	11674	18236.5
1424.7	815.7	8	3	11809	8765.6
1457.4	786.6	8	3	11889	13909.1
1530.6	1208.6	8	3	12046	11050.3
1532.1	1225.3	8	3	1582	12797.0
1562.2	2042.8	8	3	12105	32088.4
1622.9	1788.6	8	3	22363	7837.5
1630.4	249.0	8	3	12242	10973.1
1636.1	280.5	8	3	14677	19331.3
1651.1	740.4	8	3	12283	5396.9
1684.2	1094.8	8	3	8091	22860.2
1694.2	1812.7	8	3	14736	8810.8
1778.0	764.4	8	3	21914	22757.3
1780.6	76.3	8	3	12647	16965.1
1785.5	644.7	8	3	8348	8261.6
1811.8	46.4	8	3	12792	10924.7
1925.3	1155.0	8	3	13166	12768.6
1927.3	739.7	8	3	13161	6484.5
1980.2	1250.4	8	3	15087	12773.1
2004.1	1804.5	8	3	22116	11112.8
2007.2	1919.7	8	3	13413	16096.0
2020.0	1090.6	8	3	1711	19149.8
11.6	968.1	8	3	8979	5274.3
64.0	1319.3	8	3	1856	6650.7
173.0	1136.8	8	3	13668	7450.9
191.7	545.7	8	3	9459	5275.7
212.6	347.9	8	3	2535	7988.0
237.1	662.1	8	3	9574	7269.1
260.4	1779.0	8	3	9675	6106.1
263.7	1768.8	8	3	9669	17768.0
281.7	1632.1	8	3	13756	7676.7
312.4	1266.5	8	3	3133	5425.6
326.0	173.3	8	3	9835	16554.0
351.4	620.6	8	3	3406	5215.5
368.8	623.8	8	3	17774	4272.4
383.8	1074.9	8	3	13861	6108.3
384.7	1060.0	8	3	13860	21234.9
391.9	770.0	8	3	10031	11293.0
393.7	612.5	8	3	19658	6961.7
456.4	663.8	8	3	3978	7568.1
526.1	892.0	8	3	4237	5539.4
599.0	586.1	8	3	13995	15463.1
622.1	1623.1	8	3	4558	11207.5
649.9	2016.8	8	3	10494	10991.2
683.1	803.3	8	3	19754	11860.7
687.2	1821.1	8	3	14040	15000.8
698.9	2024.4	8	3	19760	26712.5
705.0	1971.2	8	3	4809	17521.1
709.6	732.0	8	3	537	17047.9
711.4	204.0	8	3	10618	19480.8
725.8	783.7	8	3	17917	15553.5
735.2	1294.5	8	3	14072	4856.0
853.1	1296.2	8	3	19795	7835.6
853.9	1127.3	8	3	18000	5973.5
870.6	49.1	8	3	10847	8096.3
919.0	417.5	8	3	10922	7815.2
1003.3	607.9	8	3	5800	6643.4
1036.9	53.2	8	3	14219	11843.1
1049.4	648.0	8	3	18329	6332.2
1080.9	705.8	8	3	21264	8191.5
1084.5	1601.4	8	3	6079	8409.0
1085.9	1102.8	8	3	6054	4389.8
1097.2	471.9	8	3	14263	9625.4
1133.4	1705.0	8	3	6239	6554.3
1142.1	1726.1	8	3	14291	12620.5
1145.9	1422.0	8	3	1149	23081.3
1150.3	1721.6	8	3	6320	14404.8
1151.6	756.6	8	3	6347	6976.3
1185.5	1577.1	8	3	11356	11079.1
1203.4	1530.3	8	3	11378	5749.2
1265.1	1906.7	8	3	21776	5278.4
1303.8	845.9	8	3	20333	9156.9
1369.8	1433.0	8	3	11710	23232.6
1372.1	884.2	8	3	19048	21590.7
1417.9	1120.3	8	3	11810	7455.2
1433.9	985.0	8	3	1529	10432.1
1460.4	719.4	8	3	7487	5027.2
1464.5	1328.2	8	3	11893	4453.9
1475.1	1002.6	8	3	11912	11213.0
1519.0	1439.1	8	3	12034	5757.8
1533.9	334.7	8	3	14613	7623.8
1623.6	1945.3	8	3	14664	44680.5
1783.6	1910.1	8	3	20570	4331.3
1843.2	786.4	8	3	14933	11114.6
1846.4	2040.0	8	3	14943	8986.9
1846.9	698.9	8	3	12877	6372.5
1857.8	828.6	8	3	22422	18128.5
1955.7	1109.3	8	3	8794	6260.8
1967.0	1522.7	8	3	8816	4185.7
1969.5	621.1	8	3	13311	5280.9
1986.1	1177.1	8	3	15093	4140.6
1988.6	1699.0	8	3	21014	10512.6
2004.1	1153.6	8	3	13393	5300.7
79.0	512.0	8	3	9146	16821.1
724.2	778.6	8	3	17918	11084.5
1793.4	722.4	8	3	15683	13910.7
654.4	550.5	8	3	15296	11614.2
1062.8	1504.6	8	3	14232	7238.9
1141.2	1318.7	8	3	20106	6823.4
1801.3	757.1	8	3	20588	26497.5
1818.8	732.1	8	3	20669	5196.3
593.4	835.9	9	3	13994	23508.4
979.9	476.9	9	3	11027	11993.9
1313.2	1878.1	9	3	14429	32634.2
1320.6	888.0	9	3	19003	22529.3
1932.5	1845.2	9	3	22073	17224.6
43.6	372.9	9	3	13577	14010.2
120.9	13.1	9	3	9299	20729.0
125.0	235.4	9	3	13634	13163.8
434.7	785.5	9	3	10127	14068.8
588.4	855.4	9	3	15285	19519.1
610.4	1631.9	9	3	15287	10023.5
656.0	1878.7	9	3	10499	17329.2
774.8	1884.9	9	3	14085	18932.1
815.1	986.5	9	3	5134	25087.1
1097.9	1460.5	9	3	15391	8645.4
1130.5	1661.8	9	3	6254	29796.4
1280.8	28.3	9	3	11511	17546.8
1370.0	841.2	9	3	19053	21617.6
1469.2	753.0	9	3	7516	13701.8
1489.9	1747.1	9	3	11950	12959.8
1618.3	1608.5	9	3	7921	14378.4
1696.1	638.8	9	3	14737	7769.3
1714.3	1124.2	9	3	19091	26735.4
1774.9	733.1	9	3	15664	13774.5
1785.3	639.1	9	3	8348	12619.4
1790.9	1817.2	9	3	12662	16170.7
1794.9	1976.9	9	3	14872	8302.9
1819.5	1699.2	9	3	14904	8012.6
1829.0	724.8	9	3	20669	17772.7
1847.7	1554.0	9	3	14942	10688.3
60.7	1453.0	9	3	9102	13448.0
80.9	515.0	9	3	9146	15045.7
143.0	1190.2	9	3	19308	11474.2
226.4	1119.9	9	3	13696	5381.9
418.5	2027.6	9	3	19681	12330.2
446.8	1569.7	9	3	3901	6019.9
544.3	2001.0	9	3	15278	9361.0
562.8	870.6	9	3	13981	11631.8
654.2	2025.0	9	3	15298	14321.6
784.5	799.0	9	3	5047	8350.0
836.5	446.0	9	3	14112	13501.2
859.3	1003.6	9	3	10822	7222.8
909.1	251.5	9	3	5469	5304.9
913.9	1730.7	9	3	14148	5810.1
990.9	1683.6	9	3	11041	13035.2
1066.4	1470.1	9	3	14237	8269.8
1067.0	1574.1	9	3	14238	10084.8
1076.3	673.8	9	3	22254	4456.6
1079.6	1437.0	9	3	18381	11378.1
1114.4	1399.8	9	3	18541	3912.0
1117.5	1391.7	9	3	18541	4756.1
1168.2	1452.7	9	3	18719	6679.9
1178.4	1452.8	9	3	18720	5897.4
1206.9	664.4	9	3	20226	7219.5
1230.5	633.1	9	3	6663	7289.8
1261.5	93.0	9	3	11492	5320.6
1318.7	1661.2	9	3	14444	10421.1
1334.4	1341.0	9	3	19020	9020.5
1389.3	507.6	9	3	11751	27067.5
1389.6	979.9	9	3	11753	5638.1
1455.3	1887.0	9	3	15524	7943.9
1472.8	2031.2	9	3	15530	5840.9
1493.3	1949.1	9	3	14584	4562.0
1520.7	2001.3	9	3	14604	5477.7
1543.1	1808.0	9	3	14618	5441.2
1560.6	910.6	9	3	12087	19553.6
1715.8	531.0	9	3	12476	8640.8
1731.4	597.1	9	3	20501	7424.3
1757.5	1895.2	9	3	20524	4674.3
1804.9	505.1	9	3	15687	20868.7
1811.7	293.9	9	3	20641	5001.2
1816.0	766.7	9	3	21954	4967.0
1825.7	730.0	9	3	20669	14959.7
1846.6	277.7	9	3	8530	4603.7
1950.4	630.3	9	3	22080	7201.2
1965.9	1059.2	9	3	13294	21612.9
1966.3	1527.0	9	3	8816	11141.2
1980.6	1690.6	9	3	15089	11066.8
2011.2	1915.1	9	3	13413	24080.2
1088.6	1468.8	9	3	15376	9056.2
87.2	1295.4	10	3	17531	14469.6
1802.6	638.2	10	3	12721	20881.8
86.5	351.1	10	3	21073	17346.6
1029.3	808.6	10	3	21354	5648.0
1030.7	1449.2	10	3	14217	8676.9
1111.1	1321.3	10	3	20037	13681.1
1115.0	1704.0	10	3	20044	5257.2
1670.3	709.0	10	3	12336	12413.1
1697.9	836.4	10	3	15618	16618.5
1762.3	771.2	10	3	20553	13937.8
1799.5	725.0	10	3	15683	7818.6
1869.9	829.0	10	3	12995	12164.6
1961.4	1558.3	10	3	13251	7091.3
9.1	1827.8	10	3	22462	11482.5
45.2	2003.9	10	3	15853	6440.2
218.7	902.1	10	3	17568	6670.7
595.5	827.1	10	3	13993	13610.4
653.6	2025.3	10	3	15298	10202.3
727.5	837.2	10	3	15925	10901.6
817.3	988.7	10	3	5134	22348.5
1173.0	1442.9	10	3	18720	13512.0
1176.8	1174.5	10	3	20192	22524.1
1250.9	1399.8	10	3	18937	16465.7
1364.6	1951.9	10	3	14483	5866.8
1437.4	1827.6	10	3	16095	5415.6
1536.0	98.6	10	3	15556	15710.5
1640.4	1924.0	10	3	21840	6042.1
1799.3	756.5	10	3	20588	33875.8
1816.0	773.7	10	3	16183	5688.7
1836.4	900.1	10	3	14923	6330.5
1869.6	823.0	10	3	12995	15675.6
1922.7	1060.8	10	3	20880	16632.3
1133.4	1371.7	10	3	18606	16284.3
865.9	918.8	10	3	15942	8460.4
1146.2	1482.2	10	3	20152	7442.2
1154.8	1457.4	10	3	16358	14221.6
1325.5	881.8	11	3	19003	14040.9
871.0	786.8	11	3	18013	21908.5
1152.9	1377.7	11	3	18666	17344.1
1421.9	1864.5	11	3	15514	12724.2
1805.9	1560.5	11	3	21939	9182.2
1830.5	861.6	11	3	15699	15629.4
1860.1	881.4	11	3	16199	11659.3
382.1	413.2	11	3	13854	6804.2
720.2	759.7	11	3	17913	12213.8
976.4	223.3	11	3	11025	12334.9
1086.4	1446.0	11	3	18436	23630.9
1099.4	1455.6	11	3	15391	7578.1
1103.1	1430.4	11	3	18458	3740.7
1116.2	848.8	11	3	21414	4908.6
1818.3	1840.0	11	3	15692	7883.9
1825.7	842.9	11	3	16467	6261.1
1848.2	213.4	11	3	16197	13603.5
531.1	937.1	11	3	16770	4797.7
843.0	250.4	11	3	16563	10710.4
1765.2	1672.3	11	3	16685	7525.9
511.6	1972.3	12	3	16549	23574.6
1131.0	1416.8	12	3	18645	5816.1
1153.0	1457.6	12	3	16358	29501.1
1745.4	763.2	12	3	20530	15198.5
1752.1	759.1	12	3	20542	8326.1
1825.0	795.9	12	3	21967	15273.7
1861.7	824.2	12	3	16475	13416.7
1173.6	1442.9	12	3	18720	13013.4
1263.8	2016.8	12	3	16039	5141.4
1917.4	1997.8	12	3	16717	7062.1
1089.4	1480.4	12	3	16822	16586.4
1325.3	2018.0	13	3	16636	29408.6
493.3	566.5	13	3	16289	11914.4
594.6	694.9	13	3	16774	22206.7
1089.1	1446.9	13	3	18436	13810.3
270.2	1699.0	13	3	16749	11997.4
944.5	796.6	13	3	22216	10521.4
1092.7	1452.4	13	3	18436	4722.8
1114.4	1376.0	13	3	22678	14235.0
1127.7	1437.4	13	3	18621	24104.1
1475.5	2017.8	13	3	16856	9714.4
1823.1	813.8	13	3	20585	6186.8
1189.1	1393.7	14	3	18754	18615.7
1905.3	776.7	14	3	22442	13627.7
1077.7	1405.0	14	3	16587	9696.8
1116.9	1439.5	14	3	18549	5116.8
1118.1	1391.7	14	3	22679	7372.5
1124.4	1399.6	14	3	18545	7721.0
1152.8	1459.0	14	3	16358	21125.4
1351.4	1567.6	14	3	16849	7645.1
851.0	1022.7	14	3	17055	11753.7
1118.0	1418.2	15	3	16591	14700.5
1153.5	1388.3	15	3	22277	26621.3
1115.2	1374.4	15	3	22678	39541.9
1132.2	1385.9	15	3	20111	10988.1
176.2	1587.8	15	3	17123	35850.1
737.0	1251.5	16	3	22671	11017.0
1823.6	1188.3	16	3	17192	19184.3
775.3	1901.2	16	3	17139	9663.1
1598.0	530.9	16	3	22753	7917.0
1931.8	679.5	16	3	17201	4914.3
177.1	1586.0	17	3	17123	29168.4
1115.6	1371.8	17	3	22678	27896.1
286.9	168.0	18	3	17271	16703.9
1772.9	1870.0	18	3	17329	12489.7
2018.2	548.3	19	3	17397	6696.5
1485.0	1056.1	21	3	17465	7417.3
217.2	1299.6	4	4	28	4459.7
298.0	1138.4	4	4	40	4917.4
1048.4	1031.9	4	4	1979	4886.7
1210.7	1325.7	4	4	13250	4777.1
1385.5	1258.1	4	4	2768	6631.1
1400.1	1125.3	4	4	2796	4783.3
1517.4	1380.4	4	4	3030	5408.7
644.9	1666.5	5	4	118	16190.4
116.7	1388.1	5	4	599	7012.7
141.9	1696.9	5	4	621	31615.1
210.9	307.0	5	4	708	14006.8
497.9	1154.7	5	4	1059	11802.6
627.9	742.9	5	4	1270	8296.2
637.9	1712.3	5	4	12320	3645.1
869.3	1425.0	5	4	1633	5075.6
888.8	1187.8	5	4	1674	6357.3
919.4	1100.5	5	4	1733	5779.0
993.3	985.7	5	4	1886	6441.4
1014.0	1162.3	5	4	10498	15870.2
1021.2	1031.8	5	4	16618	9429.9
1033.1	829.6	5	4	1958	11883.9
1163.1	1398.8	5	4	13044	3961.1
1281.8	1810.5	5	4	2517	5309.0
1362.2	1668.9	5	4	2714	9313.2
1512.2	1016.7	5	4	3028	17559.1
1639.1	1366.4	5	4	3250	5383.1
421.0	595.0	5	4	4329	14485.1
1075.7	111.7	5	4	5031	9273.7
290.6	848.0	6	4	790	28831.4
315.2	1161.2	6	4	823	25158.8
530.7	697.4	6	4	1102	34674.0
857.0	1261.7	6	4	1621	31392.7
862.6	1233.3	6	4	12467	33245.5
948.8	1150.0	6	4	1780	19991.6
1199.5	975.1	6	4	2340	37079.1
1763.2	800.0	6	4	3389	32667.2
128.4	1342.7	6	4	3874	12415.9
184.2	1025.7	6	4	671	8177.9
189.2	1539.1	6	4	682	13692.7
191.8	995.3	6	4	10256	10977.8
264.6	582.1	6	4	760	17317.2
359.4	862.9	6	4	904	19478.7
381.9	1799.4	6	4	11869	13886.2
614.0	985.6	6	4	1244	13843.8
822.9	1221.3	6	4	1556	16432.9
925.0	1315.9	6	4	1741	16250.2
944.7	1137.3	6	4	1774	6741.7
978.2	1894.6	6	4	1856	29837.3
983.5	1098.6	6	4	1865	14289.6
1127.6	1851.1	6	4	2173	9349.0
1131.3	1268.9	6	4	12883	6434.6
1259.8	44.9	6	4	2454	15634.7
1324.9	374.1	6	4	2615	11530.3
1333.8	368.6	6	4	13698	9850.4
1371.3	1501.9	6	4	13786	10903.6
1394.1	518.4	6	4	2788	28639.5
1446.2	1351.9	6	4	5540	9380.2
1461.2	1466.2	6	4	14063	17465.4
1522.5	1756.1	6	4	3048	16595.4
1527.1	404.9	6	4	15801	11381.3
1553.3	1561.1	6	4	5730	35291.4
1662.6	376.0	6	4	5906	13658.9
1745.5	803.1	6	4	3360	13972.5
1760.2	806.7	6	4	3389	10555.7
1764.1	1646.7	6	4	16029	25721.6
1769.3	836.9	6	4	3403	9067.1
1792.3	841.8	6	4	3427	23731.9
1891.9	1364.0	6	4	6205	22626.3
1937.5	1551.2	6	4	6290	43860.2
1950.3	1127.7	6	4	3599	13503.8
13.5	1050.8	6	4	510	9389.3
56.8	1753.8	6	4	3763	8808.6
64.0	1103.9	6	4	548	5753.4
70.6	1077.3	6	4	3789	3612.5
90.9	1069.4	6	4	567	9674.8
115.0	1393.7	6	4	599	12111.2
133.3	837.6	6	4	3890	7521.1
141.9	1697.2	6	4	621	32000.9
226.0	688.9	6	4	4024	5916.9
234.1	1548.4	6	4	720	17496.9
259.0	663.4	6	4	4084	8739.5
287.8	843.6	6	4	790	23320.9
380.0	1803.7	6	4	11869	17422.0
385.0	226.0	6	4	4278	10025.6
414.9	1784.0	6	4	11936	5259.6
419.0	143.4	6	4	4325	13908.7
425.1	143.6	6	4	4325	15712.7
429.8	1225.4	6	4	986	6123.0
482.3	1690.4	6	4	4378	6789.8
490.8	1152.9	6	4	1059	7515.1
539.1	1837.8	6	4	1126	5054.1
556.1	518.5	6	4	1157	7581.8
557.7	596.3	6	4	4476	9189.3
560.2	516.3	6	4	1157	6984.4
569.5	713.7	6	4	16591	4599.6
600.0	1128.4	6	4	1223	6000.7
625.4	1912.5	6	4	4568	4898.1
647.4	1661.0	6	4	118	10707.5
650.0	572.5	6	4	1295	25291.0
656.7	1451.0	6	4	1301	24234.1
691.9	73.2	6	4	1343	10291.0
740.6	1664.6	6	4	4669	5018.9
751.9	1665.0	6	4	1419	4659.7
779.6	1323.6	6	4	1484	5680.7
801.8	2039.2	6	4	4741	23840.9
825.5	250.2	6	4	4759	5293.3
914.2	646.2	6	4	1713	6035.4
969.9	1299.7	6	4	1825	6235.7
1031.0	836.0	6	4	1958	10387.7
1048.0	1262.9	6	4	12647	10702.2
1054.9	1630.7	6	4	2011	5426.5
1107.0	1878.2	6	4	2135	13687.8
1132.3	491.1	6	4	2182	7045.0
1164.5	800.7	6	4	2255	7943.7
1169.7	1100.2	6	4	2270	8356.2
1170.3	798.4	6	4	2272	8212.1
1192.8	1376.1	6	4	13162	6823.2
1208.4	766.0	6	4	13236	22255.3
1213.6	380.4	6	4	5208	6382.2
1234.1	1482.8	6	4	16334	6538.1
1245.3	2032.9	6	4	15487	5386.6
1258.6	1907.1	6	4	2459	9757.0
1259.1	1684.1	6	4	2455	5586.1
1277.2	1786.8	6	4	5293	7786.9
1285.4	1818.6	6	4	2517	4975.8
1288.8	941.2	6	4	2526	8136.8
1296.0	372.6	6	4	2544	5809.7
1311.3	1004.6	6	4	2573	6016.7
1315.6	552.0	6	4	2581	7692.0
1343.2	736.3	6	4	2673	4565.2
1344.4	1912.2	6	4	5384	5120.3
1421.0	190.6	6	4	13905	4848.4
1483.4	1345.7	6	4	5603	5063.6
1491.3	1251.3	6	4	14170	6799.0
1495.4	1808.6	6	4	14168	9354.8
1503.5	1195.4	6	4	14209	5468.6
1530.9	1295.6	6	4	14316	9728.1
1545.0	1433.2	6	4	11280	4442.5
1554.7	1276.9	6	4	14390	7194.2
1598.5	816.8	6	4	3178	5139.1
1609.2	1405.7	6	4	5818	5785.5
1664.6	1874.0	6	4	5915	5674.4
1737.0	803.6	6	4	3360	12215.4
1761.3	848.7	6	4	3387	7359.1
1816.0	1250.5	6	4	6095	7795.5
1831.4	1329.2	6	4	16037	7004.9
1870.1	543.6	6	4	16512	6241.7
1903.6	1280.2	6	4	6222	15559.7
1937.0	1309.4	6	4	14844	7792.4
20.6	367.3	6	4	6504	14410.5
100.1	1718.6	6	4	10249	5589.5
119.3	602.9	6	4	3873	4734.8
319.8	1726.6	6	4	11681	4445.2
432.0	659.4	6	4	990	6246.0
1086.4	1280.4	6	4	12725	6937.4
1223.8	1381.9	6	4	10970	4971.0
1394.8	554.0	6	4	13848	4252.2
2026.3	745.6	6	4	16111	13301.7
183.5	927.0	7	4	666	29841.9
1050.8	1127.4	7	4	4993	19380.9
1460.0	1070.5	7	4	7184	27529.5
1816.4	1255.8	7	4	6095	10755.9
1924.1	1221.9	7	4	6259	31850.0
2036.5	2020.2	7	4	3686	40835.3
91.0	1011.0	7	4	571	15747.4
294.6	1309.9	7	4	14994	5948.6
307.8	1302.8	7	4	808	12642.2
343.1	1843.3	7	4	16541	12191.8
370.4	1938.3	7	4	6679	28864.9
502.3	1522.8	7	4	4415	12117.0
563.7	1743.2	7	4	15176	5696.0
669.8	425.3	7	4	1314	15947.2
702.7	1388.0	7	4	1358	9817.2
795.2	441.3	7	4	6831	11420.1
981.6	173.1	7	4	1862	7614.7
1039.2	1345.9	7	4	1975	7793.2
1088.2	150.0	7	4	2078	28048.2
1129.5	1437.0	7	4	10697	7998.4
1247.4	659.2	7	4	2444	9374.5
1289.0	1476.0	7	4	2529	5266.7
1347.3	305.2	7	4	5392	9740.9
1359.4	1504.2	7	4	2706	9183.8
1375.3	1190.7	7	4	2732	8028.1
1405.0	539.8	7	4	5494	5466.7
1685.7	1560.8	7	4	7319	15178.5
1742.7	1630.7	7	4	6009	6521.3
1913.6	1614.5	7	4	7419	15316.3
1918.9	1111.2	7	4	6245	9873.7
1935.2	1562.5	7	4	6284	10417.7
1943.0	1466.2	7	4	6298	6138.8
2020.4	1873.7	7	4	6432	9659.3
15.3	2005.8	7	4	3700	5591.6
75.5	1338.1	7	4	3795	8692.1
99.2	1010.0	7	4	579	5667.7
158.1	1136.3	7	4	642	8313.7
178.4	1142.1	7	4	661	9908.5
185.8	1309.6	7	4	3965	4492.1
213.6	308.5	7	4	708	22755.8
214.4	658.0	7	4	4001	6513.5
272.4	693.5	7	4	753	7516.8
292.0	1711.7	7	4	4136	4876.3
375.9	1844.2	7	4	6684	10810.5
407.8	281.0	7	4	4303	23775.7
435.1	1660.8	7	4	12017	4337.0
439.2	1787.2	7	4	15090	8367.2
446.4	1773.0	7	4	15090	4579.3
527.8	1762.0	7	4	12183	4695.8
628.5	1775.2	7	4	4566	7267.5
650.8	1735.3	7	4	12355	7278.6
668.2	1650.1	7	4	4598	6656.1
816.1	1835.4	7	4	4749	10133.6
886.6	1899.9	7	4	4817	5999.5
908.3	1453.2	7	4	4829	6141.1
923.1	1230.9	7	4	6880	21598.0
977.4	1197.8	7	4	6909	13080.8
984.1	1203.0	7	4	247	25444.5
1016.0	1019.1	7	4	1927	18978.2
1101.7	917.1	7	4	2108	5236.6
1104.7	1877.1	7	4	2135	8189.5
1149.6	1629.1	7	4	2226	7220.6
1184.0	1933.3	7	4	5171	13403.6
1188.4	1932.5	7	4	5171	8104.6
1199.7	739.7	7	4	5188	7976.3
1201.5	1345.9	7	4	13218	7993.0
1233.5	516.9	7	4	13347	6664.6
1262.2	897.6	7	4	2465	5074.3
1268.3	1423.3	7	4	7062	5841.6
1335.3	367.3	7	4	13698	12910.1
1351.8	1382.0	7	4	7117	24292.9
1359.0	1474.5	7	4	5413	5863.9
1512.7	1016.4	7	4	3028	19125.9
1546.8	1314.7	7	4	3085	7136.9
1610.0	121.6	7	4	16990	6219.5
1617.9	1261.9	7	4	14613	6993.5
1625.8	1121.8	7	4	3236	16607.8
1660.8	379.3	7	4	5906	14847.7
1749.9	957.9	7	4	7338	13852.9
1766.0	798.6	7	4	3389	38202.9
1768.9	792.3	7	4	3389	6467.5
1779.1	84.7	7	4	3405	5354.7
1812.9	227.0	7	4	6086	10612.4
1823.1	1379.8	7	4	6101	14103.5
1879.4	452.8	7	4	6187	5455.8
1882.1	400.7	7	4	16041	10338.7
1896.8	1362.7	7	4	6205	12255.1
1931.4	1091.2	7	4	6280	12152.3
1944.7	1564.3	7	4	6303	8856.4
117.5	1952.9	7	4	7552	13400.0
1181.8	1596.1	7	4	7026	13562.7
1218.5	1243.8	7	4	13282	7085.1
1512.9	1423.6	7	4	15767	8745.9
392.7	415.2	7	4	66	4732.3
1940.1	833.3	7	4	14847	5752.4
45.0	393.2	8	4	14892	17909.7
67.5	185.3	8	4	3774	20055.3
428.0	595.3	8	4	4329	29265.1
690.7	1366.2	8	4	6790	25445.6
724.4	98.8	8	4	15263	19629.5
886.9	1435.5	8	4	15275	41799.7
1949.8	1569.1	8	4	6303	17005.5
9.2	1261.3	8	4	7517	29146.8
104.0	592.4	8	4	3836	15206.8
116.9	1392.8	8	4	599	18157.2
133.2	154.0	8	4	6574	15289.0
233.9	759.7	8	4	7574	12915.0
282.9	1924.0	8	4	4121	10988.8
286.2	53.8	8	4	4135	14081.6
329.6	1670.7	8	4	6661	13925.4
349.0	774.9	8	4	6670	27952.3
792.1	1546.7	8	4	6828	12448.0
901.3	1411.8	8	4	15277	14100.7
1066.5	1286.2	8	4	12681	5295.7
1190.4	1353.8	8	4	2325	8676.3
1274.7	2033.0	8	4	7066	17477.0
1500.1	1275.5	8	4	16782	6180.9
1527.5	1970.8	8	4	7224	23967.9
1579.9	995.0	8	4	14481	13475.9
1634.2	1431.4	8	4	15985	14768.0
1731.4	831.6	8	4	5994	16475.7
1742.7	1625.0	8	4	6009	17717.8
1813.2	1160.8	8	4	6090	6329.3
1847.7	1105.5	8	4	7388	17036.6
1901.0	1281.1	8	4	6222	11275.0
1937.0	2021.3	8	4	7428	6015.4
1970.3	1747.1	8	4	6329	19262.0
1995.4	1917.2	8	4	7463	15781.8
2020.6	1331.0	8	4	7480	13428.7
18.5	1296.7	8	4	511	10759.1
35.9	334.9	8	4	7523	12064.9
83.9	201.8	8	4	6542	6511.7
100.0	625.7	8	4	6556	4963.5
105.1	1319.0	8	4	6557	27624.6
124.0	850.3	8	4	7553	5982.0
131.0	952.0	8	4	11425	4478.4
143.0	1695.2	8	4	621	31589.5
256.7	658.4	8	4	4084	7632.5
327.4	1729.4	8	4	11712	8668.1
334.5	663.7	8	4	6659	8363.8
419.3	1836.4	8	4	16181	5431.6
467.9	1902.3	8	4	6718	11782.9
502.9	1527.0	8	4	4415	8600.6
561.9	1526.0	8	4	6747	4231.5
564.9	1044.8	8	4	16207	5672.8
564.7	1451.3	8	4	10377	9124.1
578.0	843.0	8	4	12230	10322.1
601.0	597.9	8	4	6765	4938.3
636.3	446.9	8	4	6772	5039.8
804.5	2035.8	8	4	4741	26742.1
882.6	1287.4	8	4	4809	14960.1
1051.8	1125.4	8	4	4993	18137.9
1054.0	1263.6	8	4	12648	11497.0
1059.7	1261.2	8	4	12648	19233.9
1087.9	1511.5	8	4	2083	10211.6
1091.0	1200.0	8	4	6977	5508.0
1126.9	1597.8	8	4	5110	9509.3
1247.9	2034.7	8	4	15488	6652.3
1379.0	1620.4	8	4	2756	5494.3
1394.9	519.1	8	4	2788	24096.8
1759.1	795.1	8	4	6013	21062.1
1784.8	1646.8	8	4	6053	6975.7
1804.9	495.7	8	4	6075	5234.1
1837.0	1137.7	8	4	7385	19003.4
1843.2	1109.4	8	4	7388	7119.0
1913.2	1891.7	8	4	8097	5453.0
1936.0	1550.6	8	4	6290	20014.8
2007.4	1819.1	8	4	6423	28211.3
2033.5	1377.6	8	4	7496	25624.1
1874.0	1367.3	8	4	14830	14515.9
850.8	1231.4	8	4	10432	17891.4
1230.6	1134.2	8	4	13356	6555.0
105.3	1321.9	9	4	6557	20205.1
354.6	109.9	9	4	16168	24363.7
790.0	2011.0	9	4	4727	12767.9
881.0	1282.7	9	4	4809	20966.7
1238.5	398.4	9	4	7840	15279.1
2005.9	2040.0	9	4	8128	28683.9
8.0	1261.1	9	4	7517	17909.4
43.1	414.2	9	4	3744	13745.4
65.9	1702.0	9	4	11404	5792.2
105.2	1316.9	9	4	6557	8309.8
138.3	154.2	9	4	6574	12547.7
212.0	1318.1	9	4	11460	14660.4
279.5	1901.6	9	4	6640	7728.3
284.1	1806.6	9	4	4124	6380.2
654.9	698.9	9	4	6780	6369.2
696.9	1627.2	9	4	16235	17592.3
865.1	1957.7	9	4	7742	6285.0
1058.8	1260.5	9	4	12648	15021.8
1121.6	1203.0	9	4	12828	4551.7
1144.9	1529.3	9	4	7015	6375.5
1709.3	1240.0	9	4	16853	5960.4
1835.2	1139.7	9	4	7385	6742.9
1838.7	1135.1	9	4	7385	11062.3
1847.6	1104.4	9	4	7388	15633.3
2012.3	1334.7	9	4	7480	17668.0
1197.2	1311.1	9	4	13121	9810.0
805.4	87.5	10	4	15271	15772.8
260.4	854.6	10	4	16141	15150.3
627.7	959.9	10	4	8560	13841.6
1004.1	1163.5	10	4	8594	18283.1
1036.4	290.6	10	4	8266	11801.5
1236.8	18.5	10	4	13371	18470.4
46.1	389.2	10	4	14892	27559.7
70.5	620.1	10	4	14907	5968.8
451.1	1675.7	10	4	15103	5503.1
569.8	121.0	10	4	12244	39320.1
638.3	1623.2	10	4	12319	4577.3
696.0	1626.7	10	4	16235	21653.7
882.5	1283.8	10	4	4809	23858.9
1086.9	1620.9	10	4	15334	7156.2
1154.3	1205.2	10	4	10821	4217.2
1184.5	1123.2	10	4	10873	5170.0
1188.7	470.0	10	4	15418	6894.3
1713.3	1236.4	10	4	16853	8951.4
608.6	1609.6	10	4	12281	7562.3
1097.7	1430.9	10	4	12837	6088.8
562.7	1039.7	10	4	16208	6990.0
1145.3	718.6	11	4	8615	16183.2
143.8	561.9	11	4	8498	15210.4
567.0	1536.0	11	4	12246	6437.1
844.4	1373.3	11	4	8866	13338.0
353.5	115.2	11	4	16168	10595.0
391.9	1678.9	11	4	8808	11254.1
526.0	601.2	11	4	8821	13095.6
551.6	1597.3	11	4	10354	6133.5
569.0	122.0	11	4	12244	30709.5
620.7	937.3	11	4	8557	7825.9
1008.3	1165.9	11	4	8594	9041.8
1144.6	1139.2	11	4	10785	8245.4
1875.2	401.2	11	4	16041	16003.2
1010.0	1212.1	11	4	10497	5534.1
805.4	607.3	12	4	8859	15901.9
365.4	1843.7	12	4	11801	9685.9
416.1	389.1	12	4	9068	7168.1
851.0	1394.8	12	4	17180	9041.2
1009.9	1220.6	12	4	10497	11202.8
1693.4	1214.0	12	4	14733	4309.0
1950.4	675.3	12	4	9428	8893.5
295.2	1810.8	12	4	11637	5710.1
876.4	66.7	14	4	16914	12225.8
309.0	1768.5	15	4	17167	8010.2
367.0	602.2	15	4	9620	10292.7
576.0	1411.1	15	4	17101	12523.9
612.6	1739.9	15	4	12264	7351.5
1123.9	1363.1	15	4	10754	7054.6
1491.3	385.1	15	4	14122	5382.0
356.3	1548.7	16	4	9619	14872.3
1379.6	1651.0	16	4	9684	22093.1
1333.9	1327.5	16	4	9897	5734.0
247.6	1763.9	17	4	9616	7416.0
1001.2	1604.5	18	4	9876	26748.0
876.5	66.9	19	4	10056	19144.5
1651.1	873.9	19	4	10004	11374.3
1801.3	1617.2	19	4	9919	6674.4
673.0	952.7	20	4	10047	42587.5
1572.6	1468.3	20	4	9908	15903.1
2016.3	1273.1	20	4	10095	13603.2
2022.8	1271.1	20	4	10095	14179.5
909.2	1803.3	21	4	10133	48812.3
549.2	591.3	5	5	17452	10848.8
553.9	970.4	5	5	12	4934.9
576.8	1159.1	5	5	644	6668.0
768.2	1342.6	5	5	879	4676.3
831.2	1104.4	5	5	956	6985.0
850.0	1327.7	5	5	975	4745.8
898.2	1391.0	5	5	1063	22245.6
989.8	779.7	5	5	1224	12049.9
1217.5	827.1	5	5	1569	3695.4
1240.0	899.7	5	5	1614	5404.7
1436.0	1131.0	5	5	18340	3287.3
592.7	819.0	6	5	667	23286.6
412.3	1238.9	6	5	391	12600.4
491.8	1024.7	6	5	473	11488.9
498.4	673.6	6	5	503	5053.3
528.1	1637.3	6	5	565	16828.4
570.5	930.8	6	5	626	21838.0
575.3	1177.0	6	5	650	9818.0
585.0	1558.2	6	5	661	18448.3
597.0	333.2	6	5	677	14939.6
655.8	962.2	6	5	759	20165.8
677.3	271.3	6	5	792	22313.1
827.1	816.4	6	5	940	4942.5
847.2	1256.3	6	5	970	23599.0
913.5	1288.8	6	5	1089	11774.6
915.8	986.4	6	5	1082	12911.6
1064.2	722.1	6	5	17687	14061.6
1229.7	1064.2	6	5	14287	12407.9
1378.2	1570.9	6	5	1881	10955.6
1421.0	718.3	6	5	18331	15826.1
1480.9	851.6	6	5	2050	11933.7
1482.7	1166.7	6	5	20839	19339.6
1739.5	836.5	6	5	21239	14868.9
1905.1	1403.7	6	5	2414	18083.8
95.4	1167.2	6	5	112	14046.4
193.9	1693.1	6	5	17031	9825.3
220.6	1065.6	6	5	177	4711.7
279.8	2024.6	6	5	234	7412.8
311.2	1070.9	6	5	253	5251.8
428.3	715.1	6	5	408	4659.5
465.3	647.1	6	5	17306	4912.4
469.1	953.5	6	5	17318	3771.9
488.1	1313.5	6	5	479	5618.4
657.1	549.3	6	5	17568	11334.7
760.0	1794.6	6	5	868	9988.0
809.0	1217.7	6	5	914	8996.7
824.8	823.7	6	5	940	3957.8
853.1	704.8	6	5	988	5058.4
861.3	1272.7	6	5	999	4943.1
883.3	1306.3	6	5	17648	3446.6
898.2	1392.9	6	5	1063	42344.1
913.2	1395.0	6	5	1077	5356.4
915.7	1389.7	6	5	1100	11819.9
946.7	1050.2	6	5	1151	3894.6
952.4	185.7	6	5	1164	7175.6
979.9	1860.3	6	5	1209	3731.6
990.7	782.0	6	5	1224	20807.0
1020.4	290.3	6	5	1264	5610.2
1098.7	823.8	6	5	1370	26663.5
1122.3	926.7	6	5	17733	7384.0
1132.2	838.1	6	5	1423	5774.1
1155.2	403.1	6	5	1451	9964.4
1187.9	854.4	6	5	17859	4756.2
1279.2	1186.1	6	5	21082	3356.7
1308.4	1122.1	6	5	1726	4446.0
1376.0	1563.0	6	5	7975	13709.5
1382.9	1230.3	6	5	1886	3489.2
1383.5	1568.0	6	5	1881	18640.9
1424.5	1107.1	6	5	18308	8621.8
1462.1	851.0	6	5	18374	8213.0
1463.1	866.6	6	5	18379	9723.7
1778.5	1462.3	6	5	2336	6537.8
1786.8	1293.2	6	5	18678	4147.4
203.8	971.3	6	5	3202	36142.5
121.9	1201.7	6	5	2817	14603.7
170.5	1032.2	6	5	3033	10834.6
200.8	1029.2	6	5	3152	15772.1
587.3	840.6	6	5	5146	7422.1
608.5	328.3	6	5	5284	14617.3
632.4	504.3	6	5	5378	16599.4
898.3	476.5	6	5	6350	9600.9
939.3	937.7	6	5	6489	22023.6
1011.4	1080.0	6	5	6718	11478.4
1094.7	1656.9	6	5	6980	9736.9
1174.9	684.2	6	5	1485	8311.1
1317.6	730.1	6	5	7734	15617.4
1353.2	718.6	6	5	7871	5688.1
1435.6	650.0	6	5	8168	19925.0
1453.5	982.5	6	5	8254	11044.2
1495.0	824.6	6	5	8354	13696.8
1526.2	836.6	6	5	8474	16821.6
1935.4	1041.1	6	5	9829	9704.2
40.2	1728.3	6	5	2552	5809.4
96.5	1154.6	6	5	2719	6547.3
112.4	1106.2	6	5	2794	5953.0
131.8	1452.2	6	5	2865	6558.0
143.0	665.0	6	5	2872	6223.0
181.9	1548.7	6	5	154	4208.6
190.6	1768.4	6	5	3139	11980.3
216.8	1682.1	6	5	19120	7430.4
218.1	1806.6	6	5	3257	8439.0
269.6	1995.8	6	5	3527	4352.2
283.7	1865.1	6	5	10829	5013.0
330.5	596.6	6	5	10953	12739.6
377.3	1935.3	6	5	4158	5986.1
383.6	543.8	6	5	4181	4950.4
464.4	977.3	6	5	4592	4983.7
469.7	1032.0	6	5	4607	5011.8
480.2	904.9	6	5	4657	5010.3
518.5	119.3	6	5	4835	14019.6
525.2	861.9	6	5	4853	3178.7
526.5	1508.8	6	5	20703	4089.6
526.8	1813.9	6	5	4850	3632.5
531.3	1487.0	6	5	4908	29689.0
578.3	1686.5	6	5	5092	3478.2
601.6	1579.8	6	5	5211	4366.1
621.7	1664.3	6	5	11485	6211.5
626.3	284.9	6	5	5377	4536.4
678.5	1849.6	6	5	5584	3960.5
692.1	1757.2	6	5	5667	5800.3
694.7	581.6	6	5	5661	11840.0
716.4	1802.9	6	5	5738	14371.4
732.2	550.8	6	5	17606	4018.3
766.7	1552.7	6	5	5877	5589.7
784.3	1640.8	6	5	5937	14538.2
801.6	1667.3	6	5	5986	12737.7
804.3	586.7	6	5	6002	9166.7
864.1	1538.4	6	5	6193	9226.1
867.6	1174.3	6	5	6216	4817.7
875.5	691.1	6	5	11782	5202.2
893.6	552.8	6	5	6315	8731.6
902.3	488.5	6	5	6358	6570.6
911.8	1406.7	6	5	6399	5566.9
926.2	87.0	6	5	6455	10884.5
939.8	1868.3	6	5	1140	4845.2
958.8	1965.0	6	5	6559	28266.6
1019.8	647.4	6	5	6743	9942.8
1028.5	1088.8	6	5	6773	4778.5
1042.2	1894.0	6	5	6815	6509.3
1130.9	970.0	6	5	12050	3327.7
1149.0	1321.6	6	5	7100	11762.3
1167.6	1309.8	6	5	1467	6108.8
1174.1	1303.6	6	5	7178	5082.3
1175.0	1409.1	6	5	7200	4132.5
1179.0	1953.5	6	5	7183	5861.7
1221.3	1893.8	6	5	7393	4633.5
1224.0	1394.4	6	5	7399	8988.4
1269.2	679.0	6	5	19924	8935.5
1271.5	1070.6	6	5	7576	5706.7
1339.7	1397.2	6	5	7849	6472.2
1357.0	657.8	6	5	7905	5128.4
1396.1	845.4	6	5	8041	3626.7
1444.7	904.7	6	5	8204	10159.8
1445.4	446.2	6	5	8216	2985.3
1453.9	711.0	6	5	8242	24842.5
1489.1	836.6	6	5	8355	9453.3
1507.1	1777.7	6	5	8401	25623.0
1577.2	677.9	6	5	8633	7093.8
1583.8	1450.2	6	5	8654	7112.4
1640.4	1351.6	6	5	8800	5017.6
1706.4	405.9	6	5	9001	9162.3
1713.6	1755.1	6	5	9016	11276.5
1748.0	1348.9	6	5	20879	5019.7
1767.3	1495.9	6	5	9253	6579.8
1826.7	762.6	6	5	12989	4092.3
1902.5	1232.2	6	5	9724	6006.0
1907.7	1845.0	6	5	9747	4812.5
2026.0	1183.0	6	5	10092	34100.6
1016.2	1095.7	7	5	1255	35699.7
17.3	792.6	7	5	2503	18696.1
69.8	781.4	7	5	2641	18338.5
72.1	788.3	7	5	2641	28627.3
127.1	1691.2	7	5	2830	21789.1
285.9	741.6	7	5	231	26039.1
317.2	1049.9	7	5	273	24437.9
528.2	1495.0	7	5	562	23353.4
584.0	957.3	7	5	659	15919.1
838.9	1259.0	7	5	970	11218.2
918.5	1316.6	7	5	1096	17179.7
1457.1	740.8	7	5	2008	15439.1
1569.4	913.9	7	5	8600	18986.4
1689.5	1545.7	7	5	8952	26536.3
25.2	1244.6	7	5	2519	5944.7
29.9	1273.8	7	5	2530	12285.8
32.1	478.3	7	5	2528	11902.1
41.0	1167.8	7	5	2554	18247.7
55.9	219.2	7	5	2592	16972.4
62.3	748.0	7	5	2618	9020.1
73.0	1604.0	7	5	2656	9762.9
74.7	1232.2	7	5	2655	11008.1
75.9	1090.9	7	5	2661	9105.3
90.1	1891.8	7	5	2703	11166.7
123.9	1204.0	7	5	2842	20306.3
151.6	261.4	7	5	2933	20036.2
167.3	307.3	7	5	3036	13056.8
198.0	1799.5	7	5	19091	10525.8
210.7	437.4	7	5	17046	10301.3
215.5	1442.0	7	5	3255	15360.4
245.3	374.0	7	5	3387	15412.4
253.2	764.9	7	5	3454	9285.0
264.6	1255.0	7	5	3502	6964.2
291.3	1154.0	7	5	3643	21982.0
300.0	1625.5	7	5	3719	17404.4
325.8	1271.6	7	5	3881	5769.2
386.7	1492.3	7	5	4233	15436.7
400.6	394.9	7	5	19350	7042.4
404.1	1879.4	7	5	4285	12416.3
437.1	892.3	7	5	4453	14508.1
461.5	1611.2	7	5	454	6558.5
486.9	768.8	7	5	4686	12921.6
498.1	977.1	7	5	504	10446.7
510.2	774.0	7	5	4810	9231.7
518.8	111.8	7	5	4835	19858.0
536.1	1452.6	7	5	583	5906.9
548.9	1235.6	7	5	4987	6438.6
556.1	1979.1	7	5	4991	8788.4
566.3	1682.7	7	5	5041	11988.2
574.0	1399.0	7	5	5059	6161.9
610.0	1784.1	7	5	5263	7221.1
628.9	1094.0	7	5	713	7770.1
633.0	588.7	7	5	711	10633.1
651.9	1098.8	7	5	751	13081.9
657.2	1770.7	7	5	17584	5298.7
666.8	351.8	7	5	5530	13355.5
773.5	1018.8	7	5	5910	10699.5
777.1	1382.2	7	5	5915	7824.8
784.0	1212.2	7	5	892	31267.0
809.8	1211.4	7	5	914	8220.3
818.5	806.6	7	5	929	7411.1
852.0	1251.0	7	5	6164	12668.4
862.9	1294.8	7	5	17638	12072.2
889.7	1307.8	7	5	1047	12547.4
897.6	1223.6	7	5	17650	8232.4
906.6	954.9	7	5	6372	16311.2
905.5	1396.0	7	5	1077	6691.4
957.0	1713.4	7	5	1174	29407.7
975.4	1764.7	7	5	6619	13427.4
1011.8	1073.9	7	5	6718	17878.4
1015.0	690.3	7	5	6744	23163.6
1015.8	681.6	7	5	11943	10001.8
1059.8	1933.5	7	5	6881	8084.2
1073.1	2021.7	7	5	6906	16567.6
1168.0	502.7	7	5	7141	17688.9
1183.2	1407.4	7	5	7200	14945.4
1184.3	1942.1	7	5	7217	19468.0
1191.0	1142.8	7	5	7243	21011.6
1213.4	261.6	7	5	12143	22814.1
1228.9	1686.6	7	5	1591	6923.6
1267.0	1006.6	7	5	1653	12688.4
1310.9	127.3	7	5	18064	8523.6
1316.0	1076.4	7	5	1737	5978.8
1322.1	1698.9	7	5	1761	12851.9
1349.4	923.4	7	5	1813	13886.8
1352.7	508.3	7	5	1830	11037.4
1360.5	1302.9	7	5	19983	6755.5
1362.1	382.0	7	5	7917	14656.1
1383.9	1089.4	7	5	18266	5314.5
1383.8	1559.0	7	5	8007	15474.0
1405.2	1499.0	7	5	18297	10646.8
1432.0	1233.8	7	5	1954	42687.1
1439.0	1296.9	7	5	8192	13126.0
1454.6	1609.0	7	5	8247	15852.8
1454.4	884.0	7	5	8245	28822.7
1456.5	929.8	7	5	8257	19920.7
1458.8	985.1	7	5	8254	11202.7
1466.0	869.4	7	5	18379	17468.9
1467.8	811.8	7	5	8290	11485.4
1482.0	1363.1	7	5	8336	14509.7
1504.2	1274.7	7	5	8404	26081.7
1521.4	767.1	7	5	8448	11892.9
1524.2	1989.0	7	5	18429	4697.1
1530.6	778.9	7	5	20845	19523.3
1538.3	1443.3	7	5	8501	13122.8
1565.2	1187.1	7	5	8593	15146.0
1573.7	1821.0	7	5	8630	15761.2
1592.5	945.9	7	5	8676	21075.4
1621.0	932.7	7	5	2191	6519.2
1652.2	497.7	7	5	8832	5414.2
1652.1	1612.0	7	5	8834	8671.9
1732.4	248.9	7	5	9085	20972.7
1733.1	1208.2	7	5	9110	10563.9
1755.4	1720.2	7	5	2321	11635.3
1760.9	1080.4	7	5	2324	9959.8
1896.3	822.1	7	5	9686	10763.2
1900.4	1065.4	7	5	9713	10085.1
1903.6	1694.6	7	5	9722	11803.9
1904.0	1260.9	7	5	18795	6513.8
1907.5	716.7	7	5	9731	15388.3
1910.2	1703.1	7	5	9753	12456.9
1910.6	1407.8	7	5	2414	14175.4
1924.8	550.0	7	5	9787	13353.8
1954.4	1819.8	7	5	9901	12554.3
2007.8	1053.0	7	5	10055	9237.9
2035.1	102.5	7	5	20571	11479.6
2034.3	653.5	7	5	2472	12285.2
18.0	1102.7	7	5	2504	5023.2
26.3	1628.3	7	5	2513	4386.3
28.0	1988.7	7	5	2523	14228.9
68.3	1077.9	7	5	2626	4643.4
98.3	796.2	7	5	2755	8497.2
105.5	1324.8	7	5	2767	12787.1
122.7	897.6	7	5	125	4585.7
124.5	1270.4	7	5	2829	4447.4
131.6	666.0	7	5	2872	11575.1
159.4	1553.9	7	5	2989	7352.3
170.3	1766.6	7	5	19068	4099.8
181.8	1579.9	7	5	3073	9656.4
198.2	503.2	7	5	19094	7574.9
199.9	1755.5	7	5	19096	4831.6
217.0	399.3	7	5	19134	12407.3
224.5	1197.4	7	5	3291	6718.2
246.4	367.0	7	5	3387	17859.2
263.4	1385.7	7	5	3496	6084.8
265.9	756.8	7	5	206	11886.6
289.9	1177.5	7	5	3635	6014.4
310.5	985.9	7	5	259	4718.5
310.1	1726.6	7	5	3745	4867.5
329.6	1275.9	7	5	3881	11893.7
330.8	470.9	7	5	17108	5896.8
337.0	472.1	7	5	17108	8133.9
340.9	1055.8	7	5	3972	8367.8
349.7	1991.7	7	5	4014	8588.6
369.8	1858.5	7	5	4132	11321.6
379.8	722.3	7	5	4207	4714.8
382.1	1007.0	7	5	4194	9230.9
387.2	1182.2	7	5	4231	5443.2
415.7	412.9	7	5	4358	11053.7
424.1	893.4	7	5	399	4124.8
433.9	160.0	7	5	4417	4560.9
442.2	1878.4	7	5	4477	6532.2
459.0	1020.5	7	5	4545	5299.0
463.0	2021.3	7	5	4572	4418.1
471.4	1625.4	7	5	4621	6322.3
476.0	2039.6	7	5	4645	20946.9
479.8	1072.2	7	5	9	3560.9
492.2	1821.8	7	5	495	4573.6
493.5	1631.6	7	5	4718	4695.5
510.3	1526.1	7	5	4813	4338.7
516.9	504.5	7	5	17395	4304.6
527.9	677.6	7	5	4878	7458.2
530.3	1654.5	7	5	4893	6777.8
549.7	1860.5	7	5	4941	3795.0
563.6	964.3	7	5	617	8991.4
570.8	1529.7	7	5	646	4526.3
587.1	589.5	7	5	664	5189.9
587.6	1571.1	7	5	655	3732.4
589.3	416.0	7	5	5173	4709.3
601.4	1675.2	7	5	5226	30342.0
612.4	1408.6	7	5	5301	3788.4
614.3	1658.2	7	5	5295	12608.7
645.3	1347.7	7	5	5440	15428.0
670.2	1224.8	7	5	5551	9994.7
708.4	652.1	7	5	5724	5208.7
721.8	1295.6	7	5	5762	19138.2
724.8	736.0	7	5	5778	3968.4
731.5	910.5	7	5	5798	5900.4
760.0	97.8	7	5	5866	18442.7
766.2	733.1	7	5	14080	6063.2
802.1	566.6	7	5	5974	5228.8
814.6	1536.6	7	5	6030	11066.6
817.2	376.0	7	5	6020	14845.7
818.6	473.9	7	5	6042	11196.7
820.8	346.8	7	5	6048	5648.7
826.0	764.5	7	5	934	3640.2
828.4	1105.8	7	5	956	13298.0
829.2	270.1	7	5	6085	8320.5
832.0	1104.0	7	5	956	3830.5
845.0	1255.1	7	5	970	27317.7
864.4	618.4	7	5	6196	5514.4
866.8	1288.2	7	5	17638	5942.5
875.9	501.3	7	5	1018	8119.6
876.8	664.0	7	5	1031	3751.9
892.6	240.9	7	5	6327	6347.8
898.0	1391.0	7	5	1063	27897.6
901.8	490.1	7	5	6358	7519.4
913.7	1762.1	7	5	6402	4503.5
926.8	88.3	7	5	6455	9201.8
934.2	1878.7	7	5	1140	5131.0
950.3	1710.9	7	5	6515	15867.7
957.8	1967.6	7	5	6559	34912.7
964.4	1712.2	7	5	6594	8883.8
980.2	1058.1	7	5	1216	10217.6
987.5	1954.6	7	5	6639	4119.2
997.0	1798.8	7	5	6672	10619.8
999.8	146.3	7	5	6696	4921.4
1002.0	587.7	7	5	1232	16819.8
1002.1	1874.0	7	5	6680	4501.0
1007.6	1087.1	7	5	6716	8378.6
1034.2	1090.2	7	5	6773	5139.2
1055.3	1036.0	7	5	1308	5006.1
1061.0	271.0	7	5	6870	4074.0
1063.7	723.8	7	5	17687	8978.0
1100.0	1294.3	7	5	6987	18397.4
1106.0	1293.0	7	5	6987	21263.3
1150.2	1321.1	7	5	7100	20171.3
1165.8	1411.3	7	5	7140	34412.4
1168.1	993.7	7	5	7163	6148.2
1173.6	680.0	7	5	1485	17476.7
1178.8	1829.5	7	5	7202	7987.9
1198.8	1225.0	7	5	7264	6742.3
1204.9	1217.7	7	5	7288	6625.1
1206.6	812.6	7	5	7309	3669.3
1216.4	791.8	7	5	17910	6507.9
1228.7	1088.4	7	5	7416	4785.8
1230.9	1065.0	7	5	14287	15368.6
1234.9	1918.1	7	5	7420	3073.3
1244.7	744.0	7	5	7485	5192.3
1244.9	905.2	7	5	1614	8421.6
1268.6	681.4	7	5	19924	11480.6
1272.6	623.8	7	5	7591	4349.2
1290.0	1777.5	7	5	7659	13282.0
1291.4	867.3	7	5	7657	5568.8
1310.5	1071.9	7	5	1737	10443.3
1331.9	2036.1	7	5	7805	5226.1
1343.0	1433.0	7	5	7856	6527.8
1350.4	966.0	7	5	18164	5982.5
1355.7	503.0	7	5	1830	11763.4
1365.3	376.9	7	5	7917	4657.2
1368.6	1304.1	7	5	18249	4440.5
1383.0	1571.6	7	5	1881	8171.6
1384.1	1848.2	7	5	7998	4665.4
1395.1	1222.9	7	5	1911	4030.8
1400.8	717.6	7	5	1922	4815.3
1402.6	1722.7	7	5	8055	5497.0
1413.5	1409.1	7	5	8088	10421.2
1428.6	723.2	7	5	1963	7403.6
1430.2	1647.2	7	5	1973	5904.4
1432.4	720.0	7	5	1963	4472.4
1445.9	903.8	7	5	8204	11875.7
1448.8	88.9	7	5	8187	7590.4
1448.4	458.4	7	5	1982	4558.4
1454.5	712.0	7	5	8242	28765.8
1459.6	722.4	7	5	8265	7452.9
1460.6	747.4	7	5	2008	6037.9
1462.0	881.6	7	5	18389	18730.9
1471.2	1091.9	7	5	8309	4896.6
1481.0	1536.8	7	5	18388	13381.6
1488.1	882.3	7	5	2058	7539.0
1492.4	1522.6	7	5	8362	5129.1
1496.7	891.2	7	5	2058	16849.8
1499.8	807.0	7	5	14451	7983.3
1500.9	1517.4	7	5	8393	4487.1
1503.2	796.9	7	5	8397	15920.5
1504.9	806.7	7	5	14451	4847.7
1510.1	1543.4	7	5	8413	9347.9
1528.7	1992.6	7	5	18429	11471.0
1567.5	921.7	7	5	8608	4926.2
1573.6	1475.8	7	5	2139	4144.7
1581.4	1621.2	7	5	8655	6496.7
1605.8	1237.8	7	5	18494	6300.1
1629.4	1429.4	7	5	18506	4448.4
1654.1	24.4	7	5	20152	14484.1
1683.3	1186.8	7	5	8915	7452.8
1697.9	909.1	7	5	2261	6798.9
1702.2	1904.3	7	5	2266	3476.6
1718.9	186.5	7	5	9029	15202.4
1722.0	210.5	7	5	9063	12529.8
1722.8	1749.3	7	5	9016	9217.0
1739.6	1211.0	7	5	9110	3923.9
1763.8	1339.9	7	5	9262	3979.2
1776.8	1304.2	7	5	18685	6348.7
1791.9	1367.1	7	5	9343	4921.2
1795.6	444.4	7	5	9333	10501.8
1802.4	1338.9	7	5	18693	5904.4
1807.0	2010.9	7	5	9381	9873.3
1810.8	838.1	7	5	20283	6294.2
1811.7	167.2	7	5	9412	8922.6
1819.8	1717.6	7	5	2365	13596.9
1847.2	1847.9	7	5	9522	7859.3
1847.9	1918.2	7	5	9544	4203.8
1857.8	1618.8	7	5	9561	6171.3
1856.7	1923.4	7	5	9544	9019.8
1866.7	1613.4	7	5	9561	6227.1
1876.6	1522.3	7	5	9609	6003.5
1875.8	1936.8	7	5	9634	4576.9
1879.6	1056.4	7	5	9620	5023.1
1884.9	1507.9	7	5	20347	4615.4
1886.5	1788.4	7	5	20348	10006.5
1890.8	1317.5	7	5	9655	5196.7
1892.5	892.1	7	5	9661	12013.9
1900.1	1688.6	7	5	9722	15821.6
1958.9	1836.1	7	5	9893	4220.8
1961.9	1821.9	7	5	9901	5133.9
1966.4	927.6	7	5	14704	4413.9
1993.7	916.9	7	5	2460	3909.6
1995.0	1706.9	7	5	10015	10840.3
2000.2	1283.7	7	5	20530	6014.0
2000.4	1316.6	7	5	18874	4265.3
2001.3	1769.1	7	5	10035	5203.5
2009.2	933.7	7	5	20543	3759.6
2010.3	548.0	7	5	10048	7313.6
2036.0	534.1	7	5	10142	10307.9
33.6	1987.0	7	5	2523	12766.4
66.2	884.5	7	5	10306	14636.3
228.7	1799.2	7	5	19144	14558.5
7.4	2016.8	7	5	10207	14999.4
104.2	854.5	7	5	10386	11133.0
158.5	1910.5	7	5	10522	12483.0
164.0	573.8	7	5	10532	9112.2
175.2	2031.9	7	5	10568	17786.9
435.2	457.0	7	5	19410	10642.6
457.6	1909.5	7	5	4577	53543.3
482.5	2041.4	7	5	4709	14121.3
502.4	1150.0	7	5	11272	30550.5
586.4	223.1	7	5	11416	13335.7
677.4	1647.7	7	5	812	5028.1
690.3	129.1	7	5	5612	10604.5
941.5	1957.0	7	5	11863	10856.4
1003.6	1798.0	7	5	11937	18998.6
1201.6	759.0	7	5	1527	8856.6
1593.4	426.6	7	5	14497	14414.0
1968.7	649.1	7	5	13248	5746.5
2006.9	1721.7	7	5	13325	16725.8
2032.4	2015.3	7	5	13394	15040.9
10.3	1430.2	7	5	10222	6844.5
135.3	1107.0	7	5	2898	10553.2
144.6	336.6	7	5	16979	9024.1
153.5	1413.0	7	5	10511	28489.0
166.1	1931.6	7	5	10547	6263.2
172.9	1931.1	7	5	10547	11901.8
312.8	523.7	7	5	10919	9289.0
352.8	351.0	7	5	4063	4087.5
385.4	1107.1	7	5	352	6172.5
416.7	388.9	7	5	19372	4519.4
483.7	1487.1	7	5	19477	5565.5
683.4	1620.0	7	5	11580	11528.2
881.6	863.3	7	5	6273	21265.6
886.6	209.7	7	5	11792	18807.1
886.3	597.0	7	5	6303	6587.6
919.3	1402.9	7	5	11836	6420.6
934.7	1982.2	7	5	11853	4904.6
1045.8	705.0	7	5	11972	3833.4
1073.4	737.7	7	5	21062	8344.9
1129.0	647.7	7	5	12039	6255.5
1201.4	1771.7	7	5	7256	8484.6
1362.8	1984.4	7	5	12357	7377.7
1422.4	1188.6	7	5	18334	6577.2
1482.0	1607.6	7	5	12518	7228.9
1518.7	60.0	7	5	12551	10995.8
1655.4	1988.5	7	5	12691	6303.6
1830.7	19.7	7	5	13005	6764.5
1848.0	1122.6	7	5	13039	6245.2
1904.9	1023.4	7	5	13135	4791.4
1916.4	344.3	7	5	13153	5271.5
1928.1	536.8	7	5	13183	4235.9
1983.2	1486.4	7	5	9936	8762.6
1546.0	789.7	8	5	12581	14354.2
61.0	811.0	8	5	2607	11295.5
90.3	909.2	8	5	2701	14257.8
108.6	1232.3	8	5	10395	13354.5
213.9	1811.0	8	5	3223	29898.4
299.4	1816.6	8	5	3701	9466.5
387.2	386.4	8	5	19318	28211.6
444.8	1868.4	8	5	4499	27101.7
513.8	1520.0	8	5	4813	16565.3
794.8	477.3	8	5	5973	19102.1
1477.9	1515.2	8	5	8319	10608.3
1619.8	133.9	8	5	12645	21389.4
1632.6	1703.7	8	5	12666	26211.2
1816.1	1902.6	8	5	9431	11503.7
1987.3	1757.0	8	5	9988	10473.0
1993.6	1785.5	8	5	2457	23596.7
2025.3	681.9	8	5	10106	23134.8
19.2	1435.0	8	5	10222	22477.6
65.3	1053.6	8	5	10307	14309.5
95.8	1790.8	8	5	2744	12940.6
144.2	344.3	8	5	16979	10103.8
161.8	1693.9	8	5	2998	8133.8
192.9	458.0	8	5	3111	8344.1
193.9	677.4	8	5	10610	14768.3
214.9	1803.3	8	5	3257	13963.9
265.7	1050.8	8	5	3495	15902.5
282.0	392.8	8	5	10824	5091.8
285.0	1066.2	8	5	10843	16087.8
285.5	841.8	8	5	10849	5861.9
364.6	270.2	8	5	11025	14166.6
392.7	983.1	8	5	17219	13708.2
442.9	1043.1	8	5	19411	5778.1
514.8	1620.0	8	5	11306	6027.5
526.1	486.8	8	5	4845	8086.4
539.5	1232.8	8	5	577	9134.6
542.9	442.3	8	5	11356	21132.2
582.0	330.8	8	5	657	6334.4
601.4	658.2	8	5	11449	15043.4
634.0	1422.7	8	5	5391	10345.5
662.9	1970.6	8	5	5523	9679.9
675.3	1228.3	8	5	5551	11812.0
881.3	1864.7	8	5	6261	7084.7
889.0	214.3	8	5	11792	40962.0
956.4	1282.9	8	5	6553	11561.1
980.7	1589.9	8	5	6629	4081.6
1034.7	1429.3	8	5	11959	5198.7
1077.6	1333.0	8	5	1340	6286.6
1120.3	1594.6	8	5	1395	9633.7
1244.9	1310.0	8	5	12179	15107.5
1275.9	1168.3	8	5	19915	6244.0
1299.3	1720.9	8	5	1702	31838.7
1305.0	1912.4	8	5	7696	6416.1
1405.0	1484.5	8	5	12407	18744.9
1405.6	1490.0	8	5	12407	14389.6
1460.7	1573.3	8	5	18376	8496.0
1467.7	1621.4	8	5	12500	19236.6
1504.3	1776.2	8	5	8401	13568.6
1514.2	846.8	8	5	18416	9260.8
1572.5	1190.3	8	5	8593	7949.0
1616.5	1776.4	8	5	12648	11394.1
1653.9	1492.9	8	5	8829	8331.7
1655.9	1044.7	8	5	12689	14373.0
1729.5	208.3	8	5	9063	9447.9
1769.6	1948.7	8	5	12877	5647.6
1805.3	1048.6	8	5	12936	7514.7
1810.7	1898.4	8	5	9396	7856.9
1860.6	2020.9	8	5	13052	16093.3
1866.2	1115.7	8	5	9600	8403.6
1882.1	1792.9	8	5	20348	23274.1
1914.2	138.4	8	5	9756	15040.7
1947.2	213.5	8	5	9869	10905.5
1951.1	1752.2	8	5	2439	7738.5
1976.6	1488.5	8	5	9936	10850.1
2030.7	560.2	8	5	13376	13051.4
29.0	1106.6	8	5	2521	5077.7
30.6	1989.4	8	5	2523	12225.2
36.0	1988.0	8	5	2523	19641.3
64.4	315.4	8	5	10301	5664.6
71.4	787.2	8	5	2641	21442.3
87.0	1967.0	8	5	2704	20428.7
112.4	1820.3	8	5	16954	18278.3
134.5	1694.0	8	5	2890	4391.7
180.6	1577.5	8	5	3073	14424.1
198.5	1689.1	8	5	17032	6670.6
209.7	1008.5	8	5	10650	19809.3
219.6	481.9	8	5	3258	5437.6
220.6	1804.0	8	5	3257	14170.2
232.1	350.2	8	5	3324	23392.0
246.8	368.2	8	5	3387	19212.0
283.7	974.9	8	5	3626	4165.6
291.1	846.8	8	5	10849	13468.4
297.5	420.4	8	5	3657	5322.5
299.5	533.7	8	5	10868	5016.6
335.9	472.4	8	5	17108	6583.3
342.7	1000.8	8	5	3981	5668.1
361.4	967.1	8	5	20639	6977.6
371.7	555.8	8	5	19303	4010.8
395.3	1098.0	8	5	4257	4037.8
444.4	1006.1	8	5	4462	3298.8
453.4	1594.9	8	5	11184	4724.1
502.5	1146.5	8	5	11272	9673.8
502.1	1151.9	8	5	11272	24641.9
514.4	866.9	8	5	11300	6215.4
516.9	863.0	8	5	11300	4257.5
518.7	117.6	8	5	4835	17550.1
528.7	1637.0	8	5	565	8205.6
531.2	1228.6	8	5	11332	4409.4
594.1	693.3	8	5	5167	6712.6
594.7	1499.3	8	5	5185	11080.0
600.6	331.7	8	5	677	13681.9
606.2	1671.2	8	5	5226	5448.4
616.2	1781.5	8	5	11476	4716.5
626.4	1704.8	8	5	5361	7302.0
631.7	1446.7	8	5	5399	4118.4
633.2	502.5	8	5	5378	14030.6
676.4	1574.1	8	5	11575	4488.1
678.0	1771.1	8	5	5579	5889.8
796.3	1195.6	8	5	5981	2928.8
857.8	775.0	8	5	6169	6306.9
859.1	779.0	8	5	6169	9740.6
879.0	1227.8	8	5	11787	6740.0
904.8	953.2	8	5	6372	20819.1
912.9	1828.2	8	5	6401	4298.1
919.6	103.9	8	5	6456	9616.9
919.8	1559.2	8	5	6425	4354.8
939.7	936.0	8	5	6493	16243.7
944.0	1953.0	8	5	11863	9356.2
957.5	1972.0	8	5	6559	9070.2
959.2	1967.8	8	5	6559	16675.1
990.8	980.0	8	5	11924	4295.6
1000.0	1380.9	8	5	11935	8270.1
1002.4	589.1	8	5	1232	18846.7
1004.0	1385.1	8	5	11935	11396.8
1048.2	873.2	8	5	6838	7690.5
1073.6	796.7	8	5	19743	5058.0
1202.0	731.5	8	5	17879	9555.9
1203.2	760.1	8	5	1527	5320.5
1206.0	263.7	8	5	12143	14068.1
1235.3	560.7	8	5	7457	5452.5
1238.9	1912.2	8	5	7467	5604.9
1316.2	1692.9	8	5	19948	5439.8
1352.8	1815.3	8	5	7882	5324.4
1354.0	505.8	8	5	1830	11586.7
1363.8	1587.9	8	5	12355	2928.3
1453.4	1401.0	8	5	8252	5769.4
1464.7	1350.1	8	5	12492	4544.5
1480.0	1536.0	8	5	18388	13103.1
1486.3	1139.8	8	5	20048	11111.7
1519.4	793.6	8	5	18421	8875.9
1560.7	540.9	8	5	8571	4737.0
1642.3	1337.1	8	5	21125	5864.0
1709.0	1144.7	8	5	8997	9992.3
1719.4	1265.7	8	5	18627	5221.3
1808.8	181.9	8	5	9385	31274.9
1813.1	1519.0	8	5	12956	5600.9
1816.0	1673.6	8	5	9411	3422.3
1845.2	279.8	8	5	13026	6991.3
1893.7	1122.8	8	5	9690	6709.1
1910.0	1407.0	8	5	2414	12677.6
1916.1	939.8	8	5	13152	18146.3
1935.7	684.4	8	5	9827	6257.5
1988.9	1748.4	8	5	9999	14948.6
2000.7	1707.1	8	5	10015	14655.0
2009.6	542.9	8	5	10048	8948.4
2013.8	1058.3	8	5	10055	4520.9
2016.0	1770.8	8	5	13348	4605.9
2021.7	1179.3	8	5	10092	8754.5
2025.5	1183.0	8	5	10092	19482.5
2031.6	1730.1	8	5	10134	3253.3
2034.3	661.0	8	5	2472	13643.3
2036.2	1252.9	8	5	10143	3779.1
2043.0	533.9	8	5	10142	27601.8
200.9	1791.9	8	5	19091	32877.7
72.3	1652.9	8	5	18890	7264.8
120.4	1851.6	8	5	13507	16941.1
153.3	649.3	8	5	13531	9465.0
425.8	1854.6	8	5	13815	11689.0
669.2	826.2	8	5	14025	14373.8
1260.1	1683.3	8	5	14309	10356.3
1396.3	1742.7	8	5	15240	24750.4
1506.1	1558.0	8	5	12539	24311.1
1602.7	644.0	8	5	14501	7709.2
1828.4	2003.9	8	5	14628	5796.3
253.0	1120.8	8	5	3422	4226.9
270.2	78.2	8	5	13648	8596.5
541.0	866.7	8	5	13917	3339.3
689.4	1585.8	8	5	821	5979.3
792.2	1228.7	8	5	5957	11858.5
868.6	1286.4	8	5	17643	5485.4
1216.7	1921.8	8	5	14278	6862.5
1313.1	1244.2	8	5	18059	7221.2
1605.1	1288.8	8	5	18489	4724.8
1664.3	1270.6	8	5	20865	3871.4
1753.0	1519.4	8	5	14597	8606.2
1777.3	1110.3	8	5	9293	6236.5
1853.9	1268.8	8	5	13032	5056.3
1873.8	1927.3	8	5	14650	7380.1
174.9	1826.3	9	5	10560	20751.6
204.0	1760.4	9	5	19096	15353.2
423.8	475.0	9	5	11133	12350.2
815.7	1525.4	9	5	6029	16439.1
1492.4	1154.2	9	5	20840	13580.1
70.2	1028.2	9	5	13469	13531.1
108.5	1321.6	9	5	2767	16411.3
129.9	868.9	9	5	2841	8882.3
133.8	289.4	9	5	10461	18755.7
183.0	641.2	9	5	21175	24294.9
279.0	447.9	9	5	20614	6040.0
290.5	448.2	9	5	19191	7395.9
297.2	1356.3	9	5	13678	9503.1
360.5	532.3	9	5	4034	7947.5
365.0	794.9	9	5	11027	8539.4
365.9	1967.9	9	5	13766	9216.1
371.3	1969.5	9	5	13766	13079.4
378.4	1255.2	9	5	13776	14270.1
436.1	888.8	9	5	4453	12222.9
504.8	939.3	9	5	507	15445.4
615.9	312.8	9	5	13976	15845.9
675.3	1880.1	9	5	14035	5703.4
681.2	169.1	9	5	11573	13322.4
885.5	435.5	9	5	15104	7863.7
888.8	1877.9	9	5	14126	9062.7
1157.8	770.5	9	5	21206	9980.8
1193.5	1110.5	9	5	14266	8934.8
1289.3	232.5	9	5	14320	14970.7
1354.3	1932.4	9	5	18207	18362.9
1474.0	1639.9	9	5	14433	26130.5
1628.0	1708.5	9	5	12666	38635.2
2030.5	2029.6	9	5	13393	21033.5
32.9	314.6	9	5	10255	6250.7
132.3	240.8	9	5	10460	7328.4
172.1	1782.3	9	5	19032	5100.3
183.3	576.6	9	5	13564	13460.0
190.6	980.1	9	5	13566	7629.4
198.9	1770.3	9	5	3176	6734.5
202.7	1828.1	9	5	10642	6973.3
219.1	400.0	9	5	19134	13519.6
255.8	1039.5	9	5	3459	5910.9
273.1	1050.8	9	5	3495	6897.6
316.9	36.0	9	5	13706	16697.8
352.3	2007.9	9	5	13749	20030.5
363.0	268.7	9	5	11025	19414.9
437.6	458.5	9	5	19410	16650.8
483.5	1164.8	9	5	17338	13903.4
487.6	1492.0	9	5	19477	7779.2
504.2	1835.3	9	5	4783	5196.9
511.2	1626.6	9	5	4797	4697.7
550.4	1765.1	9	5	11357	5372.1
610.2	1802.0	9	5	13973	4183.8
630.0	1638.8	9	5	5360	6186.6
640.7	400.0	9	5	13999	4277.1
692.4	292.9	9	5	11598	11376.3
750.1	84.6	9	5	14073	6284.5
786.6	1610.5	9	5	14094	6822.8
869.4	1177.9	9	5	6216	3861.3
887.6	211.9	9	5	11792	20714.2
895.1	436.0	9	5	11808	15025.0
902.1	505.8	9	5	11813	10379.0
909.6	284.7	9	5	14141	7086.6
989.4	227.9	9	5	11923	5578.1
1054.0	750.3	9	5	14195	4311.5
1069.4	221.9	9	5	11998	14016.2
1073.3	141.6	9	5	14206	16337.5
1079.8	1664.3	9	5	14211	7803.6
1087.3	193.3	9	5	20756	20396.0
1190.4	977.2	9	5	14263	4551.9
1202.6	854.0	9	5	1528	4164.5
1211.7	687.1	9	5	17894	6517.9
1243.3	1026.3	9	5	12185	5579.1
1261.5	1687.9	9	5	14309	11317.1
1326.0	1005.1	9	5	18094	4217.0
1382.6	1277.6	9	5	16932	9385.1
1406.8	1488.4	9	5	12407	11295.9
1430.3	1557.4	9	5	20029	9746.4
1458.0	1006.1	9	5	2010	4340.2
1466.1	1625.4	9	5	12500	7402.5
1725.0	1004.0	9	5	14568	8875.3
1744.5	834.4	9	5	21239	12378.5
1754.2	1518.8	9	5	14597	7588.5
1756.7	1522.2	9	5	14597	4746.6
1809.2	180.8	9	5	9385	21410.9
1844.4	277.9	9	5	13026	14790.4
1879.6	1161.6	9	5	9613	6496.3
1949.1	1271.1	9	5	20425	4629.0
248.3	409.7	9	5	19167	11345.9
1919.7	1292.1	9	5	20403	14270.6
1926.0	1289.7	9	5	20403	6478.5
234.0	451.6	9	5	10694	10516.6
243.6	405.9	9	5	19167	8038.9
289.2	813.3	9	5	14902	12372.7
661.7	1550.1	9	5	15073	7862.9
1339.4	986.5	9	5	15228	7491.1
1391.0	1193.2	9	5	14392	3358.4
1471.8	1531.1	9	5	21108	4051.5
1474.5	1534.4	9	5	21108	7375.8
216.1	615.4	10	5	10670	23329.4
229.1	1839.9	10	5	3345	12044.4
1467.9	878.3	10	5	18390	32246.1
1739.9	839.0	10	5	21240	13622.2
1814.0	256.5	10	5	15317	18313.8
2022.9	1896.4	10	5	14748	19879.4
51.5	1221.2	10	5	13453	11074.8
72.1	1659.1	10	5	18890	8110.5
145.5	1720.9	10	5	16978	11981.8
156.8	563.5	10	5	13540	11445.4
209.6	665.4	10	5	13590	15640.6
315.5	227.5	10	5	3759	30941.7
557.3	1579.4	10	5	19562	22398.8
576.0	1732.1	10	5	15588	25175.3
693.3	598.4	10	5	14046	10001.8
694.6	524.4	10	5	19677	12803.7
764.2	532.0	10	5	14082	13161.6
1239.2	1212.9	10	5	14288	11092.6
1432.3	1537.8	10	5	20021	11551.5
1437.9	1627.7	10	5	8163	8854.7
1468.6	1536.6	10	5	21107	19026.3
1503.7	1551.8	10	5	12539	5587.2
1572.3	906.7	10	5	8600	17621.3
1941.4	1485.9	10	5	14691	27965.1
176.9	1738.0	10	5	3105	7668.8
190.4	1015.0	10	5	10606	7880.3
208.8	845.6	10	5	10648	3915.5
214.8	1812.8	10	5	3223	15878.6
265.4	420.4	10	5	17081	6270.2
275.5	1161.0	10	5	13661	15477.4
314.0	62.6	10	5	3771	10434.4
320.7	1072.0	10	5	13716	17693.8
416.3	664.4	10	5	14973	9090.0
768.8	393.2	10	5	15087	8181.8
806.9	433.4	10	5	14100	10226.3
860.7	367.4	10	5	15100	3708.8
1116.0	705.0	10	5	20759	17745.0
1127.4	1650.1	10	5	15155	4381.3
1250.2	1417.9	10	5	12201	12473.2
1270.1	1160.6	10	5	19917	4420.4
1285.3	1245.2	10	5	21237	5787.1
1422.9	1319.9	10	5	14410	4884.7
1506.1	1556.0	10	5	12539	7895.6
1739.2	1432.1	10	5	14587	3800.8
1739.9	1482.1	10	5	9149	4428.7
1786.4	1096.7	10	5	12903	5562.9
1792.6	300.0	10	5	20258	13651.8
1844.0	270.9	10	5	13026	4720.8
1896.6	1412.2	10	5	20938	9431.7
1932.2	1055.5	10	5	13165	7253.3
1942.2	11.4	10	5	13201	23293.1
192.2	1793.3	10	5	20596	17717.8
183.5	1808.5	10	5	19084	11367.7
333.4	1797.5	10	5	15485	9865.9
422.3	2042.0	10	5	15524	43034.5
649.6	1705.1	10	5	15609	5358.1
1080.8	1922.8	10	5	15656	7206.2
1346.8	1202.9	10	5	18188	6090.7
1487.7	1139.4	10	5	20051	20062.7
1831.6	1719.4	11	5	15788	24951.8
161.7	1794.6	11	5	19029	12800.6
180.0	972.8	11	5	13563	9378.3
311.5	471.5	11	5	17100	8010.8
377.6	1576.9	11	5	14948	9898.0
1076.1	138.7	11	5	14206	14202.4
1215.6	502.0	11	5	19881	19490.2
1477.3	1535.1	11	5	21108	9244.0
1500.2	1145.7	11	5	20052	13804.9
1510.3	1525.3	11	5	15267	10747.2
90.2	1871.7	11	5	18902	23666.2
107.1	1280.7	11	5	18934	3160.6
182.8	639.3	11	5	21175	17157.8
220.0	444.0	11	5	14868	5183.2
255.4	407.3	11	5	13631	13275.2
294.1	451.4	11	5	13677	7889.4
482.6	292.9	11	5	11223	5343.3
733.7	666.2	11	5	19684	6426.4
927.8	1851.7	11	5	11846	4824.4
1223.6	713.8	11	5	19897	4334.2
1629.8	1389.1	11	5	18518	4615.0
1904.9	703.8	11	5	13134	5862.0
20.0	837.5	11	5	15853	15488.0
731.2	1779.3	11	5	16009	11647.7
255.8	786.2	11	5	15900	13724.9
395.8	1298.8	11	5	15937	3795.1
1172.1	736.0	11	5	19819	4046.3
1449.0	832.8	11	5	16097	11384.1
248.0	421.8	12	5	17077	19580.5
897.8	1233.2	12	5	21058	17763.3
87.4	225.4	12	5	18907	20124.0
442.3	1026.8	12	5	21020	11894.7
178.9	1745.9	12	5	17036	3759.7
275.0	1161.0	12	5	13661	28297.3
1241.1	1210.8	12	5	14288	11606.6
1469.7	879.0	12	5	18390	13036.5
1794.2	303.0	12	5	20258	14239.3
1927.2	1400.5	12	5	20401	3943.5
566.0	993.3	12	5	16262	11136.4
1420.6	1589.7	12	5	16489	19186.9
1033.3	1041.5	13	5	15647	8064.8
1477.5	880.2	13	5	16325	7064.1
1285.6	1195.0	13	5	16302	9388.6
1719.7	1363.7	13	5	20202	5976.9
624.7	1045.7	13	5	16450	9307.7
184.2	1812.8	14	5	19065	10172.6
195.9	1786.5	14	5	16395	8400.2
581.6	1672.4	14	5	16445	4468.9
1864.6	1709.0	14	5	16510	5044.3
27.9	1416.4	14	5	16535	15367.6
1698.7	1836.4	15	5	16683	13424.6
76.9	1184.9	16	5	16697	8715.1
859.2	893.6	16	5	16723	5125.6
1976.4	1910.0	16	5	16741	19951.4
539.6	109.8	17	5	16715	11658.5
120.4	1550.9	18	5	16747	8808.6
877.0	1244.8	5	6	4369	17068.6
1023.5	1268.9	5	6	5206	22463.7
1196.9	1035.7	5	6	6300	11150.9
706.4	1461.7	6	6	3564	27001.1
141.7	621.4	6	6	1317	31758.7
376.6	406.2	6	6	2182	29076.4
438.9	265.0	6	6	2410	12424.2
594.4	1408.9	6	6	3005	18371.0
603.5	1126.3	6	6	3045	6099.2
659.9	906.6	6	6	3315	8884.2
833.1	1104.9	6	6	4179	18514.1
894.7	1187.1	6	6	4454	11636.5
1067.9	1217.7	6	6	492	12508.3
1205.4	1136.4	6	6	633	34056.9
1220.1	1396.2	6	6	6408	10103.0
1303.4	513.6	6	6	733	17560.2
1332.6	1714.6	6	6	15006	17421.2
1374.2	557.5	6	6	799	26883.6
1414.4	1318.7	6	6	7836	12683.6
1473.6	1431.1	6	6	15484	14870.0
1632.6	1490.3	6	6	9160	15290.0
1691.5	562.8	6	6	24634	15311.5
1703.2	1185.5	6	6	9525	15071.4
177.2	598.3	6	6	1412	7054.8
201.9	1102.9	6	6	1474	9433.4
239.1	840.2	6	6	1612	6357.4
343.7	484.0	6	6	2024	9098.3
348.1	1745.1	6	6	23168	11405.3
364.2	597.1	6	6	2129	11829.1
371.7	1306.6	6	6	2162	4574.5
380.9	454.3	6	6	57	5690.0
386.0	1211.2	6	6	60	14179.5
408.2	1035.2	6	6	12456	3889.0
460.9	1196.5	6	6	2495	8701.8
466.2	1857.4	6	6	2516	3920.3
491.8	809.7	6	6	2583	3528.4
521.0	1309.7	6	6	2716	4800.4
533.8	1345.6	6	6	2736	5330.5
636.7	1166.2	6	6	3254	13192.6
641.6	1018.4	6	6	159	5783.7
672.8	976.4	6	6	3377	5041.4
678.8	1549.9	6	6	3419	14570.5
689.5	471.5	6	6	3451	12607.9
699.0	1462.7	6	6	3529	19877.2
704.7	1003.0	6	6	13261	5680.1
716.8	1233.3	6	6	3618	7155.3
717.5	16.9	6	6	3609	17070.1
740.2	1453.3	6	6	3695	6407.4
793.8	602.6	6	6	3952	10425.6
808.5	1388.9	6	6	4053	22338.1
834.8	337.8	6	6	4182	7619.4
836.1	862.6	6	6	23682	5163.0
861.2	1090.2	6	6	336	15393.7
867.1	709.7	6	6	4332	8937.3
873.1	1726.5	6	6	4342	6228.0
889.3	1715.2	6	6	4446	8582.8
895.3	800.4	6	6	4457	21151.5
936.1	673.9	6	6	4660	8449.1
958.1	1456.8	6	6	4780	10535.1
975.3	900.8	6	6	4870	6574.0
982.6	1449.4	6	6	4942	4034.4
986.2	1166.8	6	6	4969	5349.7
989.9	1144.7	6	6	5004	5202.6
1033.0	1306.4	6	6	14093	5202.8
1039.8	1697.0	6	6	5306	11744.7
1041.3	908.8	6	6	470	2930.6
1063.7	1591.1	6	6	5457	7603.0
1078.8	1306.9	6	6	5496	4956.6
1101.3	996.5	6	6	532	6286.1
1113.1	1125.1	6	6	543	4316.7
1145.0	1162.8	6	6	5952	11204.4
1171.3	1297.8	6	6	6104	6060.0
1178.4	1135.4	6	6	6161	11343.4
1223.8	1674.3	6	6	6439	5813.0
1246.2	993.9	6	6	22595	14957.8
1249.3	1483.1	6	6	6616	9090.5
1250.2	601.0	6	6	6638	6113.3
1254.5	976.5	6	6	6621	13320.2
1257.7	1013.8	6	6	6698	5751.7
1277.6	586.3	6	6	6791	4822.8
1280.9	783.7	6	6	6813	8795.0
1309.5	1106.8	6	6	7032	3404.1
1318.6	627.0	6	6	14978	7888.9
1318.4	1684.8	6	6	749	4402.3
1386.0	1434.8	6	6	7642	8833.4
1398.3	1761.9	6	6	7769	4543.2
1414.7	1456.5	6	6	837	11212.4
1439.1	741.8	6	6	7899	7237.5
1447.0	1602.4	6	6	15394	5071.6
1454.0	1947.3	6	6	8003	8214.0
1457.2	1580.3	6	6	24427	4780.8
1461.9	1033.9	6	6	859	14687.1
1471.2	358.1	6	6	862	8794.3
1481.3	1696.8	6	6	8233	4591.3
1483.3	1704.9	6	6	8249	5998.6
1496.0	1373.8	6	6	8328	25697.5
1496.9	1155.4	6	6	8280	5765.7
1527.5	528.7	6	6	900	7397.8
1533.8	556.2	6	6	906	10804.2
1567.6	1086.1	6	6	8757	5469.7
1595.6	718.0	6	6	8941	5051.7
1615.4	1384.4	6	6	9042	8821.9
1624.5	1275.1	6	6	9129	15037.7
1642.1	1481.7	6	6	9214	19098.3
1644.6	1490.5	6	6	9211	15445.0
1649.2	1419.2	6	6	9257	5540.7
1656.6	1427.2	6	6	9312	3609.2
1690.0	1724.0	6	6	9450	5408.6
1878.0	1085.2	6	6	10344	6953.0
797.6	1370.6	6	6	3970	28827.0
1266.4	1634.5	6	6	6756	14793.5
16.3	873.0	6	6	22874	15028.8
290.4	1044.0	6	6	12103	9294.8
323.0	1216.0	6	6	12223	13905.1
360.0	971.2	6	6	23172	3704.0
651.3	898.6	6	6	3315	6021.3
651.5	1296.7	6	6	18306	7078.6
830.3	1388.3	6	6	312	7639.2
971.0	633.0	6	6	13951	5817.0
1040.5	1088.4	6	6	463	7683.0
1088.6	1345.0	6	6	14267	6159.6
1151.2	1317.1	6	6	574	10246.7
1261.9	1403.1	6	6	6721	7812.9
1374.5	351.6	6	6	15163	4720.1
1457.3	1201.5	6	6	15434	4614.7
1524.1	1786.9	6	6	25383	7641.7
1989.0	1161.0	6	6	17372	4288.6
51.6	1006.2	7	6	1098	18261.2
88.0	994.4	7	6	1204	49679.2
142.9	1543.7	7	6	1336	17664.9
155.6	1000.1	7	6	11552	18247.5
235.1	1788.0	7	6	23032	27988.0
300.1	687.1	7	6	12123	16838.5
354.8	823.5	7	6	2103	18699.2
366.5	1148.5	7	6	2137	20738.1
424.1	1626.5	7	6	2339	34185.8
630.1	1414.0	7	6	23571	39806.2
703.4	1016.2	7	6	213	26723.3
758.0	1933.0	7	6	13422	16782.7
772.8	1233.1	7	6	269	30111.3
811.3	899.7	7	6	22377	25042.4
951.3	1431.0	7	6	4759	30578.6
1050.5	1919.3	7	6	14162	27300.5
1086.8	1409.0	7	6	515	23718.5
1146.6	1861.4	7	6	5955	45202.2
1161.1	1822.2	7	6	6041	19924.9
1183.6	1898.9	7	6	6194	25854.9
1309.8	1586.0	7	6	7042	40032.4
1399.0	1284.0	7	6	7709	37742.6
1398.8	1604.8	7	6	22706	28133.7
1460.0	1027.7	7	6	859	15843.4
1582.5	1640.5	7	6	15841	23176.6
1641.8	1317.2	7	6	9244	18824.7
1744.4	769.1	7	6	9690	47114.4
1898.3	631.6	7	6	10415	17057.4
1915.9	1036.8	7	6	17081	35437.3
1960.6	1735.3	7	6	10747	16912.8
3.8	1521.1	7	6	11083	11176.8
20.5	876.9	7	6	22874	38898.0
47.6	1116.7	7	6	11225	15547.2
92.8	1781.4	7	6	11337	15139.5
98.6	560.3	7	6	1221	12214.9
107.2	1776.5	7	6	1239	11299.1
141.4	1995.8	7	6	11491	14693.3
143.0	1529.7	7	6	1316	11178.5
164.6	700.9	7	6	11567	8055.2
178.2	950.7	7	6	17829	18474.5
186.1	87.8	7	6	11659	18516.0
214.7	928.7	7	6	1533	10215.4
281.3	1825.0	7	6	1756	11657.9
312.1	1094.3	7	6	12201	6333.1
312.6	458.4	7	6	38	24431.4
317.5	657.8	7	6	1918	15236.7
323.2	420.3	7	6	1972	14024.0
333.6	1550.0	7	6	2000	21238.6
340.0	1226.2	7	6	2028	20602.6
342.4	249.2	7	6	12265	16959.9
356.1	260.9	7	6	2110	13188.7
366.1	1428.3	7	6	2145	19081.3
378.8	1258.0	7	6	18053	16501.9
386.4	171.3	7	6	12420	9830.9
414.8	1643.7	7	6	2311	9049.2
416.8	183.0	7	6	12498	10367.2
415.7	1206.4	7	6	23285	8795.3
481.3	1517.6	7	6	12695	16887.0
492.7	425.6	7	6	2588	10388.0
500.2	1814.0	7	6	2637	17877.2
540.9	1276.7	7	6	2797	12142.1
545.8	1265.2	7	6	2778	7040.0
562.0	1227.6	7	6	2860	8545.5
574.1	1047.8	7	6	2924	5666.8
578.3	598.3	7	6	12941	11911.9
599.4	756.8	7	6	3014	10976.4
602.0	613.3	7	6	3056	23313.3
605.1	272.6	7	6	3074	7902.1
606.3	324.1	7	6	3068	10739.3
605.6	459.5	7	6	3070	11746.2
623.2	656.3	7	6	140	18092.1
631.3	470.5	7	6	3235	11874.3
641.7	1506.0	7	6	23565	9507.3
649.7	1175.9	7	6	170	4527.7
656.6	1628.1	7	6	13178	10785.4
658.3	1973.5	7	6	13176	8790.2
682.5	1473.1	7	6	3437	23993.2
703.7	1364.0	7	6	13280	15576.6
708.7	704.3	7	6	3561	14633.0
708.6	1312.6	7	6	3553	11582.1
719.1	1487.4	7	6	3588	11916.2
721.0	968.1	7	6	3610	11652.1
727.5	755.0	7	6	240	7672.2
745.4	1449.1	7	6	3735	19381.6
791.3	1157.1	7	6	3950	7626.4
812.0	1370.6	7	6	4095	6742.3
847.1	998.0	7	6	325	13171.4
853.6	1360.2	7	6	4266	9756.9
891.4	1092.3	7	6	352	9285.5
968.3	1418.0	7	6	4867	30839.9
973.7	1163.9	7	6	4862	18594.8
979.7	983.7	7	6	411	7034.9
988.0	259.6	7	6	13994	21533.7
987.5	296.3	7	6	414	11165.4
989.0	992.7	7	6	4956	9003.5
992.0	1730.0	7	6	4992	19514.6
1011.9	1763.4	7	6	5106	35101.0
1020.2	313.7	7	6	22489	13103.7
1025.5	1850.4	7	6	5231	9962.3
1029.0	1268.0	7	6	5206	34724.0
1035.8	1245.7	7	6	460	7901.1
1035.9	1998.1	7	6	5282	6625.7
1050.5	1225.3	7	6	5357	16674.5
1050.0	1925.0	7	6	14162	11727.7
1052.5	1717.3	7	6	5384	8744.3
1069.9	1590.9	7	6	5503	18842.1
1078.0	1409.9	7	6	515	18571.9
1112.5	2019.0	7	6	5723	15579.1
1133.5	244.3	7	6	5818	16072.9
1134.3	1579.7	7	6	14395	5059.2
1138.7	1450.4	7	6	5905	6062.3
1139.8	1479.8	7	6	5906	4367.2
1142.0	762.7	7	6	5926	10753.3
1146.1	1509.5	7	6	5884	5383.3
1154.0	178.4	7	6	5962	15082.6
1153.9	325.0	7	6	5995	19323.6
1161.8	1247.8	7	6	6053	12274.6
1173.8	1153.1	7	6	596	9564.6
1175.2	1031.8	7	6	6126	5506.1
1178.0	294.7	7	6	6183	15756.5
1179.3	1286.6	7	6	602	17557.8
1198.4	638.2	7	6	6311	18812.0
1204.0	1678.4	7	6	6320	10614.7
1218.6	1529.0	7	6	6447	4917.8
1274.3	1637.3	7	6	6756	9690.6
1295.5	1103.6	7	6	6951	8874.7
1305.9	1079.3	7	6	14946	6797.4
1336.8	1377.1	7	6	22692	7785.2
1353.4	1624.2	7	6	7340	15586.3
1366.5	673.8	7	6	7492	8962.7
1376.1	1677.3	7	6	7522	10303.9
1408.8	562.3	7	6	7706	18899.9
1411.4	710.7	7	6	7782	8725.3
1418.8	561.1	7	6	7828	40142.2
1486.1	1759.5	7	6	8267	33327.5
1505.4	781.1	7	6	8386	12805.9
1511.9	519.7	7	6	8407	18465.7
1516.5	593.4	7	6	891	16853.4
1517.9	1263.5	7	6	8461	10929.1
1520.0	948.8	7	6	8539	6430.1
1523.3	1592.8	7	6	24490	10420.5
1528.5	743.4	7	6	8523	12659.7
1531.0	576.5	7	6	8554	23308.0
1532.2	470.0	7	6	15717	22959.6
1553.6	1867.0	7	6	15778	7383.2
1565.0	1497.7	7	6	22772	13457.6
1591.0	1328.8	7	6	8896	14670.3
1608.4	1687.1	7	6	8993	34648.2
1615.7	840.7	7	6	9066	9970.1
1620.5	725.2	7	6	9083	13827.3
1631.2	1497.3	7	6	9160	63955.4
1675.7	1099.7	7	6	9376	17860.5
1682.9	1201.1	7	6	9434	9281.5
1712.2	1752.4	7	6	16259	33486.3
1718.5	1506.6	7	6	9588	15420.8
1752.6	1125.7	7	6	9767	23774.6
1759.0	775.8	7	6	9775	33712.6
1771.1	805.5	7	6	9868	12220.5
1780.1	1011.1	7	6	9910	9005.7
1779.9	1932.1	7	6	9931	9118.1
1779.7	2019.2	7	6	9922	13279.3
1807.9	1368.9	7	6	16640	33997.5
1831.3	1399.6	7	6	16734	8419.7
1838.3	658.5	7	6	10171	9925.7
1838.8	673.1	7	6	10164	12296.0
1848.1	1507.3	7	6	16775	14328.5
1852.6	1286.1	7	6	1022	18014.4
1881.2	1797.9	7	6	16921	9828.7
1897.7	1750.3	7	6	10438	11875.6
1911.8	650.4	7	6	1036	6105.9
1923.3	258.4	7	6	10559	18969.9
1928.8	856.2	7	6	10567	10639.4
1935.4	150.2	7	6	10633	7729.7
1961.7	1558.6	7	6	10726	18679.7
1972.6	891.6	7	6	10782	12838.6
1975.2	402.1	7	6	17307	9768.5
1978.7	1467.9	7	6	10796	10695.8
1981.2	1306.6	7	6	17353	16170.8
1986.8	1774.3	7	6	10847	22528.3
2006.3	630.4	7	6	10902	21835.3
5.0	1335.0	7	6	1052	9367.8
3.2	1687.0	7	6	11085	12179.6
8.5	1979.7	7	6	11102	10649.8
18.2	1965.4	7	6	1061	14532.4
43.8	846.8	7	6	11199	6753.1
70.4	1568.5	7	6	1164	11250.5
85.8	770.4	7	6	25555	5977.0
102.8	1508.0	7	6	1228	8497.2
147.6	1981.2	7	6	1354	21598.2
180.6	2009.1	7	6	1420	7400.4
183.7	1094.9	7	6	11645	8116.8
203.3	1914.9	7	6	11732	6693.8
204.6	1722.4	7	6	11716	5491.3
244.4	676.5	7	6	1646	7889.2
247.1	1033.5	7	6	11902	8586.2
253.4	1287.6	7	6	1659	6311.4
276.4	1304.1	7	6	1779	7260.6
277.9	1156.9	7	6	12029	3746.1
306.2	1915.7	7	6	1879	8898.5
317.9	865.4	7	6	12170	6291.3
320.9	461.0	7	6	38	13944.0
323.4	1215.6	7	6	12223	15831.3
339.6	1104.0	7	6	2032	13551.3
347.9	1858.3	7	6	2085	12117.8
354.8	398.6	7	6	2076	8877.4
355.8	1576.3	7	6	2105	16420.7
358.1	1838.8	7	6	12323	12610.7
364.0	1803.5	7	6	12337	6216.8
368.0	1982.8	7	6	12383	6016.3
370.5	454.0	7	6	12361	5704.8
372.7	1770.3	7	6	23237	10079.0
379.3	1287.7	7	6	2198	6482.0
383.0	1771.1	7	6	23250	13273.2
396.0	1697.6	7	6	23266	5727.4
401.1	1415.8	7	6	2258	7055.2
427.9	987.6	7	6	66	5195.5
428.1	1005.3	7	6	12528	4977.8
450.6	1238.9	7	6	2452	8042.0
452.1	1277.2	7	6	12607	6805.1
458.0	795.9	7	6	2440	4894.7
469.4	1136.6	7	6	12657	13213.8
469.8	1036.5	7	6	12652	6619.8
509.0	1583.8	7	6	12767	7150.6
520.7	1650.8	7	6	12804	6553.3
528.4	2006.0	7	6	12820	9749.3
535.5	437.4	7	6	12837	5719.4
538.2	1264.7	7	6	2778	15782.0
544.5	1140.8	7	6	2790	18034.1
564.8	1264.6	7	6	23473	3737.1
570.3	1242.5	7	6	2910	4394.7
574.6	1232.0	7	6	12926	14830.2
583.2	320.4	7	6	2936	7493.9
586.7	790.7	7	6	116	9635.9
585.9	1247.8	7	6	2964	3325.4
588.0	1409.2	7	6	3005	13823.1
614.6	1924.6	7	6	3124	6070.8
616.3	1412.9	7	6	3135	6988.4
621.2	318.7	7	6	23536	5245.5
622.7	646.7	7	6	137	29784.1
630.9	674.4	7	6	3226	9330.5
639.6	1010.9	7	6	159	9304.4
639.9	1717.0	7	6	3268	4153.8
644.4	1135.8	7	6	22311	4977.8
647.5	1509.3	7	6	23565	10455.9
674.5	1551.8	7	6	3419	6243.5
677.7	449.8	7	6	185	11606.1
714.5	1334.0	7	6	3586	6873.4
715.1	1141.5	7	6	13284	10849.9
750.5	430.8	7	6	13406	10436.1
769.8	1012.2	7	6	3874	4559.3
770.3	1882.0	7	6	3863	7734.0
771.8	743.1	7	6	3839	31842.7
782.1	1400.9	7	6	3924	11346.3
781.8	1785.2	7	6	3912	4306.3
803.8	1367.2	7	6	4038	20074.6
802.4	1374.4	7	6	4038	4760.8
807.0	1980.5	7	6	13554	9812.6
817.0	1402.3	7	6	4109	11061.0
868.0	1228.6	7	6	345	10309.7
868.6	824.1	7	6	25637	3864.1
888.0	673.4	7	6	4423	5246.2
889.9	1951.6	7	6	4435	9611.5
891.1	1145.7	7	6	354	4867.3
894.4	792.0	7	6	4457	24292.1
899.6	302.7	7	6	4468	7933.4
903.2	322.5	7	6	4514	6036.9
904.1	807.0	7	6	4516	5066.8
906.9	1114.0	7	6	4499	6571.7
908.8	386.2	7	6	13816	6799.6
922.6	1824.2	7	6	4584	7240.1
930.0	1015.0	7	6	4651	4014.4
929.6	1398.1	7	6	25194	6272.6
943.9	859.8	7	6	4677	7336.4
945.6	281.1	7	6	23793	7185.4
952.4	967.1	7	6	4741	18274.7
957.9	1991.9	7	6	4805	8433.3
961.8	1987.4	7	6	4805	12838.9
966.4	674.6	7	6	403	9766.9
973.3	984.3	7	6	4875	5046.9
981.3	1803.7	7	6	4920	4614.6
982.1	107.3	7	6	13986	5644.2
985.7	896.9	7	6	4955	3495.7
995.1	1473.4	7	6	5023	4522.3
1006.4	1911.1	7	6	5065	6678.3
1008.0	1480.3	7	6	5082	32196.8
1007.6	1845.0	7	6	14046	6224.4
1013.2	1944.0	7	6	14055	5891.2
1022.0	1268.9	7	6	5206	36207.2
1039.0	598.9	7	6	5283	3896.4
1052.5	977.9	7	6	480	13424.0
1058.0	1068.0	7	6	5405	10143.3
1067.1	2029.4	7	6	5475	10285.3
1072.4	2030.9	7	6	5475	5454.4
1094.8	232.0	7	6	5571	7475.7
1112.8	225.4	7	6	5691	4103.8
1112.7	1957.7	7	6	14335	8544.7
1125.4	1082.1	7	6	5779	4420.8
1126.0	1766.2	7	6	5793	3953.6
1153.6	172.0	7	6	5962	8941.7
1164.7	100.3	7	6	14476	6824.9
1187.4	853.9	7	6	6208	13781.0
1194.4	1531.3	7	6	6270	5915.3
1195.5	379.5	7	6	6289	7032.2
1196.4	1036.0	7	6	6300	23375.5
1199.2	1685.0	7	6	6278	12452.6
1204.0	1114.1	7	6	625	30336.4
1203.6	1664.5	7	6	6335	26482.3
1219.0	527.0	7	6	14652	3517.5
1244.5	1386.1	7	6	670	4204.6
1244.9	766.5	7	6	14754	8150.0
1253.2	316.3	7	6	24115	4158.9
1253.4	1877.1	7	6	14786	11597.7
1254.8	1861.7	7	6	6682	5622.8
1261.8	1574.7	7	6	6679	10606.1
1267.8	1160.6	7	6	699	4041.5
1277.8	248.2	7	6	6807	4095.9
1281.1	390.8	7	6	14844	7945.7
1284.0	2009.0	7	6	6858	20482.5
1284.9	553.6	7	6	6861	4780.0
1300.0	2038.8	7	6	14896	5557.2
1307.2	1188.2	7	6	24202	5801.0
1307.7	409.3	7	6	6985	4609.9
1324.4	1480.9	7	6	7144	3663.5
1338.1	1150.7	7	6	773	5132.8
1338.0	1821.8	7	6	7246	9801.2
1343.8	1231.8	7	6	7320	5544.6
1347.8	1622.2	7	6	7340	14151.4
1350.2	1584.7	7	6	7354	12774.0
1350.4	1601.9	7	6	7372	4753.5
1350.2	1899.1	7	6	7327	5943.5
1362.4	1384.3	7	6	15133	6642.0
1368.4	577.5	7	6	7480	5718.1
1371.7	560.0	7	6	799	20132.7
1371.8	1674.6	7	6	7522	9740.6
1396.4	685.2	7	6	7686	11063.6
1420.3	525.0	7	6	22723	8178.7
1430.2	529.8	7	6	24380	29576.3
1433.6	1415.0	7	6	22733	5258.2
1436.9	1098.3	7	6	7964	3887.6
1441.4	1468.1	7	6	7994	5340.3
1456.8	850.4	7	6	8084	10914.8
1456.3	1948.7	7	6	8003	18072.0
1457.9	50.4	7	6	15447	9381.9
1460.2	304.3	7	6	25370	10427.5
1462.8	290.3	7	6	8153	7724.7
1465.8	301.1	7	6	25370	5481.8
1466.1	858.9	7	6	8111	5682.4
1474.8	1158.1	7	6	8207	4431.3
1491.6	1231.1	7	6	877	5758.2
1497.3	1373.4	7	6	8328	43166.4
1500.1	742.2	7	6	8300	9957.6
1500.4	1983.7	7	6	8333	8892.0
1518.9	1338.6	7	6	8382	5085.8
1520.4	1374.0	7	6	19176	7964.1
1524.6	562.8	7	6	8511	6067.5
1525.0	568.9	7	6	8511	12423.9
1524.4	1787.6	7	6	25383	17340.9
1526.5	543.5	7	6	903	14250.0
1551.5	591.9	7	6	22765	13697.8
1572.5	401.1	7	6	8823	4584.0
1572.2	1890.9	7	6	8813	6058.1
1573.3	1784.2	7	6	8789	3298.5
1575.2	1060.5	7	6	934	23163.1
1579.0	1138.8	7	6	8830	11020.5
1579.0	1230.2	7	6	8841	6530.8
1581.7	458.8	7	6	8845	13165.2
1585.9	1330.3	7	6	8896	12303.9
1602.0	1686.0	7	6	8993	12606.6
1605.2	1866.6	7	6	15927	3808.6
1638.4	1658.1	7	6	9200	4927.6
1640.0	1466.8	7	6	9210	3593.0
1642.7	1687.0	7	6	19296	3360.8
1660.8	1610.5	7	6	9358	5293.8
1662.7	1424.9	7	6	9332	9987.2
1663.2	1483.0	7	6	24629	9563.9
1669.6	1097.2	7	6	9376	11676.5
1669.3	2043.9	7	6	9361	17033.7
1701.7	1178.0	7	6	9525	10644.2
1707.3	59.5	7	6	24640	6864.5
1730.3	582.1	7	6	9643	6337.0
1745.0	1771.9	7	6	9728	12396.2
1749.4	1973.8	7	6	16386	5949.0
1755.3	1644.0	7	6	9769	4506.1
1760.3	1807.9	7	6	16448	4111.1
1771.6	1109.8	7	6	1010	6530.7
1781.7	1016.5	7	6	9910	8941.5
1783.9	1428.9	7	6	9929	4553.2
1790.7	1528.9	7	6	25452	6726.0
1799.3	1716.2	7	6	10008	14344.0
1806.0	1357.7	7	6	16646	11462.2
1828.0	1648.4	7	6	10145	12011.2
1834.8	1762.4	7	6	10152	4857.7
1845.4	1289.0	7	6	1022	8477.5
1875.0	226.7	7	6	16880	6952.0
1881.0	1077.8	7	6	16908	9062.9
1881.9	465.3	7	6	10368	9356.2
1889.5	1183.8	7	6	16967	4259.0
1912.4	478.2	7	6	10523	12160.8
1939.3	1262.3	7	6	10641	5322.6
1953.3	1900.5	7	6	10695	4840.1
1963.7	1355.4	7	6	10737	11857.0
1983.6	712.4	7	6	24849	14576.9
1986.2	43.0	7	6	17367	9510.3
1996.1	655.9	7	6	10851	9229.6
2012.8	877.8	7	6	25525	11252.9
2017.9	41.1	7	6	17504	6603.2
2028.2	828.8	7	6	10988	10150.6
205.0	1005.3	7	6	21	30610.4
784.8	928.5	7	6	23635	32790.5
236.0	590.1	7	6	11895	8833.0
252.1	683.9	7	6	11928	10568.5
398.1	1249.0	7	6	23247	6212.0
712.5	1014.8	7	6	13318	5463.6
958.3	1405.3	7	6	4755	9721.0
1008.0	1644.4	7	6	18612	9213.2
1213.6	1591.0	7	6	18834	7460.5
1217.6	1687.0	7	6	6413	6430.7
1274.3	1534.1	7	6	22630	5328.7
1364.4	1618.7	7	6	7451	20641.3
1382.7	178.9	7	6	7562	12846.6
1414.4	433.0	7	6	25320	17188.3
40.6	839.7	7	6	22896	11489.3
45.9	1006.4	7	6	1098	14822.8
108.0	1768.4	7	6	1239	9700.7
142.4	1630.2	7	6	17791	7504.6
352.8	1672.8	7	6	18036	3982.0
494.4	1231.2	7	6	23383	7248.1
509.0	1046.4	7	6	18174	17432.6
861.7	1091.0	7	6	13687	10280.6
945.5	1926.7	7	6	18538	6857.5
1017.4	968.9	7	6	18618	8730.9
1144.9	1715.3	7	6	23940	9693.4
1181.0	1426.6	7	6	14537	8392.1
1297.5	264.5	7	6	18923	16967.8
1322.3	103.9	7	6	14987	11135.8
1348.0	1542.3	7	6	18990	5470.4
1351.1	511.9	7	6	15061	5525.2
1522.8	599.0	7	6	8492	4499.5
1548.5	1298.8	7	6	8641	5680.6
1690.0	1718.0	7	6	9450	6205.3
1971.6	988.1	7	6	10779	7370.5
170.9	1047.3	8	6	11606	25835.1
365.2	1255.5	8	6	23213	21700.7
409.0	1184.9	8	6	25096	13459.7
936.7	1094.8	8	6	381	32607.8
1449.9	1948.0	8	6	8003	15065.4
1653.3	903.3	8	6	9301	11041.3
1748.0	1625.4	8	6	9698	18186.2
1754.7	1278.0	8	6	9789	26130.4
1819.2	1626.4	8	6	10112	16265.6
1832.5	664.6	8	6	10158	13817.7
18.3	904.7	8	6	22876	9877.2
114.9	767.5	8	6	11424	10819.7
119.6	1513.9	8	6	11426	7513.9
141.1	1582.9	8	6	1337	8747.3
170.5	100.4	8	6	11616	13013.2
241.3	893.7	8	6	11880	16006.4
245.1	442.2	8	6	17919	17338.0
290.9	1114.4	8	6	12090	16482.1
290.6	1179.9	8	6	12096	17995.9
315.8	543.4	8	6	12180	9976.4
382.1	2005.7	8	6	2222	13203.8
444.1	779.3	8	6	2405	13145.8
523.8	1258.8	8	6	25119	13650.6
538.0	916.9	8	6	23431	5794.9
542.2	1419.8	8	6	18199	12976.3
560.5	1317.7	8	6	12913	9088.3
562.4	1957.7	8	6	18218	9286.8
570.0	1229.6	8	6	12926	45647.6
672.1	1131.2	8	6	3399	8085.1
708.6	2044.7	8	6	13299	18386.9
709.7	1508.6	8	6	3571	20177.7
732.5	48.9	8	6	3675	12909.5
755.7	435.8	8	6	13420	14863.5
872.8	128.8	8	6	4349	9837.8
911.2	655.6	8	6	13796	15820.3
929.7	1722.4	8	6	4634	9903.8
948.7	1712.2	8	6	4668	11660.3
971.8	970.7	8	6	13954	10624.3
1042.4	877.5	8	6	467	8252.7
1085.7	534.2	8	6	14255	14130.0
1153.2	1582.7	8	6	5994	8693.0
1184.6	239.5	8	6	6240	14856.7
1227.4	248.2	8	6	24045	24451.1
1231.3	1996.8	8	6	6509	6834.1
1239.1	242.4	8	6	14743	10001.6
1282.9	2002.2	8	6	18901	7661.6
1321.9	1597.0	8	6	7160	14352.3
1331.0	1558.2	8	6	25290	11100.7
1356.9	751.9	8	6	7417	9682.3
1360.0	1574.2	8	6	15116	17470.4
1471.3	493.9	8	6	15493	10956.2
1476.7	498.1	8	6	15493	19785.4
1494.7	27.5	8	6	15583	15205.8
1529.8	564.3	8	6	8511	19600.1
1545.2	1892.1	8	6	8655	10171.2
1584.0	532.5	8	6	8871	6923.0
1628.0	1873.2	8	6	9156	9153.1
1742.2	1629.2	8	6	9698	38082.7
1748.7	798.6	8	6	9742	5526.1
1768.2	636.6	8	6	9854	12503.8
1791.4	1725.0	8	6	24707	7333.9
1796.7	639.7	8	6	9997	9913.7
1798.6	1632.1	8	6	19443	15248.0
1808.6	990.7	8	6	10044	20290.4
1927.9	1069.5	8	6	25483	16586.2
1939.6	866.9	8	6	10661	6317.9
1940.1	1470.5	8	6	17170	12888.5
1941.5	458.2	8	6	10639	11442.9
1956.0	1894.3	8	6	10695	51850.6
1960.5	1134.6	8	6	17287	14655.9
1981.6	1445.6	8	6	10810	9760.6
2001.2	249.1	8	6	19633	14414.9
2019.4	1888.3	8	6	19655	13524.7
2023.5	350.5	8	6	17543	11663.8
2026.1	1734.8	8	6	10956	7134.2
94.4	633.9	8	6	11349	12374.9
137.6	1101.0	8	6	11477	11880.9
142.4	483.8	8	6	11494	7040.5
149.7	1613.2	8	6	17798	7072.0
161.6	202.1	8	6	11578	9835.2
251.0	439.0	8	6	17919	11293.9
297.0	1325.3	8	6	12111	8545.6
336.8	1230.6	8	6	23147	7286.6
346.0	1739.6	8	6	23169	23320.6
400.2	1768.9	8	6	2287	5439.9
449.6	780.8	8	6	18123	5456.2
507.2	777.3	8	6	2640	5705.1
530.6	1016.3	8	6	23419	4456.4
537.0	1001.5	8	6	2715	3811.6
585.2	1547.7	8	6	2980	6088.9
594.2	775.0	8	6	3030	10083.3
614.8	1652.1	8	6	3114	4463.4
693.3	891.1	8	6	13257	7023.2
693.2	1503.5	8	6	18338	6478.6
783.7	927.8	8	6	23635	16008.7
826.1	626.7	8	6	23677	4426.8
828.4	916.7	8	6	18442	3628.7
844.1	1712.2	8	6	18455	4782.2
848.9	842.0	8	6	23667	3738.9
868.6	1728.0	8	6	4342	16518.1
881.9	872.1	8	6	13720	5967.1
895.9	799.1	8	6	4516	18318.5
932.2	1674.4	8	6	4620	3559.7
933.9	1377.9	8	6	378	8336.8
975.0	965.7	8	6	13954	36198.2
985.0	989.7	8	6	4896	21295.1
1013.2	323.4	8	6	14056	8232.3
1019.6	1606.8	8	6	14074	5394.6
1031.8	1552.9	8	6	14107	4792.9
1032.0	1559.6	8	6	14107	5680.4
1078.0	1069.0	8	6	511	15094.3
1113.0	2017.9	8	6	5723	14597.9
1120.8	1675.2	8	6	5745	10530.7
1145.5	1250.0	8	6	5982	5017.4
1162.4	288.8	8	6	14482	4472.3
1206.9	426.5	8	6	18818	6639.4
1214.9	1934.0	8	6	6403	6109.8
1216.2	279.1	8	6	18832	8331.0
1237.3	1980.0	8	6	6556	5578.4
1248.8	281.0	8	6	25263	6627.6
1253.2	1261.0	8	6	22594	4169.9
1265.3	1636.0	8	6	6756	27139.3
1284.3	1642.7	8	6	14860	3887.9
1293.4	598.4	8	6	14908	4113.8
1306.4	1936.0	8	6	7029	8731.7
1328.2	2028.8	8	6	15004	3716.5
1343.1	1051.5	8	6	7338	5089.3
1416.0	531.8	8	6	22724	8459.6
1433.0	517.9	8	6	24371	8919.9
1433.9	1613.6	8	6	7941	5804.1
1443.5	1593.6	8	6	15394	8545.7
1444.5	1906.8	8	6	19092	5775.4
1482.4	1668.9	8	6	8242	4022.6
1509.6	1205.8	8	6	15623	6758.7
1516.2	1379.2	8	6	19176	8756.8
1516.6	591.8	8	6	891	9725.3
1535.0	575.0	8	6	8554	44529.7
1536.7	1821.5	8	6	19192	3426.4
1612.9	1429.7	8	6	9051	6155.0
1630.0	1496.5	8	6	9160	30194.3
1658.7	1475.3	8	6	24629	9335.7
1685.5	1629.7	8	6	983	4818.2
1746.0	767.3	8	6	9690	33836.8
1762.8	779.0	8	6	9821	7555.1
1782.1	1381.2	8	6	1012	4481.1
1829.3	1647.9	8	6	10145	13319.7
1837.9	1895.7	8	6	16767	6031.3
1872.6	1694.1	8	6	10304	5184.7
1879.0	1809.7	8	6	16888	10714.6
1882.6	1152.2	8	6	10362	4949.3
1893.9	638.2	8	6	10445	7099.1
1898.3	424.3	8	6	16999	5739.2
1918.3	447.8	8	6	10545	6847.7
1928.4	870.0	8	6	24806	20491.9
1949.3	1476.5	8	6	10679	8959.0
1952.6	1208.1	8	6	17217	10396.7
1962.5	1559.6	8	6	10726	24785.9
1967.0	1137.5	8	6	17287	7849.4
1995.5	1108.1	8	6	17392	7047.7
2009.4	481.4	8	6	17478	13433.9
545.5	1283.2	8	6	25132	17171.9
1017.7	1992.2	8	6	14090	15626.1
1110.2	2011.2	8	6	5723	11349.4
1260.2	615.0	8	6	18872	8702.7
1926.0	251.9	8	6	10559	12653.3
914.7	983.0	8	6	20050	4255.6
1552.7	591.4	8	6	22766	10515.3
1864.0	1759.3	8	6	19514	14456.7
1932.7	1059.4	8	6	25483	4524.8
214.0	1146.5	9	6	11778	12987.7
641.6	1284.1	9	6	3285	30115.4
1346.2	1700.6	9	6	15082	16765.6
1388.5	537.7	9	6	24335	17580.3
175.0	1663.7	9	6	17826	21968.1
198.8	1652.2	9	6	11694	10476.3
275.3	638.3	9	6	25035	7106.1
279.5	1364.6	9	6	1791	8735.9
287.5	701.0	9	6	1833	20214.6
465.7	1893.5	9	6	18138	22024.2
476.2	1086.6	9	6	18146	8859.7
504.7	1238.4	9	6	23402	9365.8
523.6	1266.5	9	6	25120	22871.8
634.5	1663.2	9	6	13121	12429.4
770.2	742.6	9	6	3839	21645.6
866.6	1940.3	9	6	4355	14005.2
953.4	322.1	9	6	13907	13768.4
1000.0	987.5	9	6	18597	20787.7
1000.4	1414.2	9	6	18589	11030.9
1105.5	1391.0	9	6	5611	13157.9
1132.5	1730.1	9	6	14375	6163.3
1147.9	528.2	9	6	14436	34443.7
1153.7	149.0	9	6	18765	16159.1
1172.0	1278.9	9	6	22545	6197.6
1177.7	1542.6	9	6	25663	10683.4
1271.5	1022.2	9	6	22618	5185.4
1356.0	1175.1	9	6	7413	5829.7
1397.0	915.6	9	6	19055	29285.7
1518.0	661.0	9	6	22758	9833.3
1581.1	1734.0	9	6	19238	15770.3
1707.0	1745.6	9	6	19345	5762.7
1775.2	137.6	9	6	25742	12625.8
1861.3	538.8	9	6	20391	15208.9
1988.4	1658.7	9	6	10837	8739.2
2023.2	40.5	9	6	17540	10895.7
149.9	640.4	9	6	11553	7450.2
198.3	891.7	9	6	17855	9217.9
215.9	430.8	9	6	19793	12622.1
274.8	1299.8	9	6	1779	8021.9
337.4	1736.6	9	6	19843	5424.0
446.0	936.0	9	6	22190	9363.7
448.4	941.0	9	6	22190	17574.5
452.0	1177.5	9	6	22192	5501.7
537.8	1321.6	9	6	23427	19829.6
565.8	1230.3	9	6	12926	57095.8
572.0	1230.9	9	6	12926	18362.8
597.1	1207.8	9	6	20641	4927.1
608.5	991.1	9	6	3060	6404.5
630.0	1413.3	9	6	23573	28669.3
640.2	1661.6	9	6	13121	11909.8
709.9	1510.2	9	6	3571	10588.6
912.1	1867.0	9	6	18511	3988.7
943.7	1009.8	9	6	23803	9350.2
964.2	979.0	9	6	13932	10046.0
988.1	1594.4	9	6	4944	5780.2
992.7	1224.4	9	6	13992	6117.7
998.0	977.7	9	6	5043	7634.2
1039.8	1138.8	9	6	469	3678.2
1227.9	1518.6	9	6	6505	4269.4
1258.8	229.1	9	6	24137	8477.6
1286.8	1274.8	9	6	6846	6195.8
1313.5	1702.4	9	6	7110	10887.3
1360.4	1670.3	9	6	7463	13776.8
1367.9	615.1	9	6	7520	8852.0
1372.6	612.2	9	6	7520	18471.5
1406.0	1851.2	9	6	15275	10886.7
1525.3	538.8	9	6	903	16316.2
1567.8	1447.8	9	6	15816	4071.5
1579.3	802.4	9	6	15849	8122.1
1665.3	583.9	9	6	16103	11256.7
1707.4	1764.9	9	6	16248	11461.8
1714.8	1490.9	9	6	16280	5923.7
1750.3	130.1	9	6	9779	5445.1
1755.1	70.0	9	6	24677	6695.3
1807.4	1857.7	9	6	25458	5876.9
1867.0	671.8	9	6	22838	10538.3
1929.5	868.0	9	6	24806	33621.9
2003.8	1320.6	9	6	17486	5132.1
207.4	735.7	9	6	1491	6539.4
432.6	1193.5	9	6	25847	9297.5
141.5	1071.6	10	6	17789	11979.3
226.8	26.5	10	6	19803	18333.2
282.8	1713.1	10	6	23067	7010.7
310.2	904.7	10	6	17983	9358.7
316.2	427.8	10	6	23104	5305.7
551.5	1283.4	10	6	25132	19346.4
616.7	1469.6	10	6	22301	10524.4
652.3	440.1	10	6	25627	6096.7
661.2	447.8	10	6	25152	28708.9
841.7	1360.0	10	6	20024	6725.1
939.4	1712.4	10	6	4668	5176.6
1239.9	990.9	10	6	22597	12698.2
1540.0	1824.0	10	6	19192	7116.1
1885.0	661.2	10	6	22845	16386.3
113.1	801.8	10	6	1230	4965.3
117.7	741.8	10	6	19747	5560.1
208.2	428.8	10	6	19793	6357.8
304.9	681.3	10	6	17975	4357.3
412.9	1291.1	10	6	25596	5288.1
473.8	1874.1	10	6	18148	10332.3
505.4	1161.8	10	6	25611	15924.9
574.9	607.7	10	6	18237	9265.5
874.8	1186.8	10	6	4352	15193.4
881.8	265.0	10	6	21135	11095.2
907.3	1101.6	10	6	18508	8956.7
1103.3	1390.3	10	6	5611	21189.0
1149.3	260.8	10	6	25234	6161.5
1154.7	2015.8	10	6	23955	6885.6
1178.6	1541.8	10	6	25663	9153.9
1236.0	1230.2	10	6	24088	8053.1
1364.1	430.8	10	6	7436	4253.0
1387.0	538.1	10	6	24335	12902.1
1405.4	1439.7	10	6	25314	6854.8
1423.2	1697.4	10	6	19078	13297.4
1570.2	415.6	10	6	15819	7474.2
1707.8	1629.0	10	6	20922	13700.3
1771.9	126.0	10	6	20936	8277.0
1788.5	1038.9	10	6	9934	8333.5
1865.2	672.7	10	6	22838	9776.5
636.9	1321.4	10	6	22319	7275.2
969.5	1001.3	10	6	21416	15183.7
1054.6	1597.2	10	6	21155	9756.9
146.1	1276.5	11	6	20519	24864.4
1993.8	244.4	11	6	20436	17205.7
75.9	1760.6	11	6	21016	27250.0
325.2	427.8	11	6	23129	15698.6
359.7	1254.5	11	6	21056	7789.8
495.1	1219.7	11	6	23384	19675.7
527.4	1266.1	11	6	25120	6096.3
540.4	1240.5	11	6	23447	11988.1
1646.4	871.9	11	6	20911	19682.3
1711.2	1630.8	11	6	20922	25927.0
31.2	642.3	11	6	21005	6891.5
271.6	406.5	11	6	20559	5583.7
434.6	1193.6	11	6	25847	17803.4
461.0	1220.3	11	6	25112	8527.1
555.0	1282.7	11	6	25133	27599.5
981.2	1643.5	11	6	23823	12621.5
1033.0	245.5	11	6	23846	6453.5
1190.9	1524.2	11	6	21189	9137.5
1514.8	515.4	11	6	24480	7584.9
1517.0	1495.4	11	6	24496	5726.5
1827.1	1541.0	11	6	21515	14630.4
451.3	939.5	11	6	22191	11908.0
1587.6	1712.4	11	6	20900	4555.6
368.0	792.4	12	6	21058	16674.2
481.1	991.9	12	6	25609	13532.3
968.2	1001.9	12	6	21416	14964.8
1277.9	259.3	12	6	25274	16404.8
434.7	1192.5	12	6	25847	14873.2
1284.9	1556.7	12	6	24176	4804.9
1471.2	797.8	12	6	25716	22770.6
233.9	1035.4	13	6	21562	21238.2
561.2	1404.7	13	6	23464	12049.7
557.1	1281.8	13	6	25133	10243.7
974.1	1001.0	13	6	21416	6821.4
165.7	449.2	14	6	21555	6160.6
435.7	1193.6	14	6	25847	8052.8
578.1	1050.0	14	6	23504	9458.6
872.8	524.9	14	6	21600	19786.0
335.1	921.1	14	6	21808	6863.6
301.6	458.4	15	6	25041	12275.7
2012.9	1330.7	16	6	21944	16350.8
