## Supplementary material for "Unified nonparametric analysis of single-molecule spatial omics data using probabilistic indices": Data used in the analysis from already existing publications: lasR_merged_spots.txt (part 1 of 2)

spot_coord_i	spot_coord_j	spot_coord_z	spots_fov	spots_cell_id	spot_intensity
660.1	957.8	5	0	376	1787.0
887.9	834.6	5	0	13969	3141.4
1147.3	703.6	5	0	1828	2409.8
1266.9	569.3	5	0	2278	1446.8
658.1	974.7	6	0	13013	5328.3
664.5	1047.2	6	0	386	4558.9
691.6	1062.1	6	0	12390	2523.9
693.5	1112.9	6	0	12376	4550.5
723.4	1129.4	6	0	13169	2590.9
726.6	695.7	6	0	20690	4932.9
743.9	1175.5	6	0	481	2850.5
745.1	544.9	6	0	486	5799.5
807.6	1080.0	6	0	601	2296.9
847.8	1244.3	6	0	720	5355.8
881.7	1068.1	6	0	838	2945.7
963.4	759.5	6	0	1135	5514.0
983.3	1584.8	6	0	15136	3387.3
984.6	813.7	6	0	15348	1944.3
997.4	953.7	6	0	12596	4220.0
999.1	763.1	6	0	47	3713.4
1007.0	784.6	6	0	1262	4259.6
1012.4	1340.6	6	0	15515	3650.2
1051.0	1285.5	6	0	12665	5199.3
1058.7	1388.0	6	0	16166	4315.0
1100.5	686.9	6	0	12712	2987.9
1120.5	1477.4	6	0	16793	4108.4
1130.6	646.3	6	0	21145	2796.5
1142.9	1383.4	6	0	17076	3808.2
1151.1	1353.1	6	0	1852	2865.4
1185.7	1521.9	6	0	1994	5224.2
1199.6	1548.0	6	0	2051	2686.1
1315.9	717.8	6	0	2373	2507.2
1344.8	771.0	6	0	2417	4372.7
478.7	1104.4	6	0	247	1945.9
498.6	1546.4	6	0	265	1679.7
571.5	499.4	6	0	12981	1999.5
630.6	1369.8	6	0	359	2567.4
631.9	1019.8	6	0	355	1464.3
639.3	1052.8	6	0	13007	2183.8
650.1	1076.3	6	0	372	3040.0
664.6	1131.6	6	0	385	3259.2
679.2	1484.3	6	0	397	2770.0
688.5	1103.1	6	0	12375	2867.8
694.8	1015.8	6	0	412	2909.0
696.1	1048.0	6	0	13102	1914.1
699.2	1137.8	6	0	13120	1606.6
704.7	1065.1	6	0	12391	3484.9
717.6	577.0	6	0	435	1809.1
743.8	1066.5	6	0	13247	2082.7
747.4	1073.2	6	0	13247	2474.3
750.2	1108.0	6	0	12410	3033.1
752.3	1317.1	6	0	499	2236.3
754.4	1125.3	6	0	13275	2100.1
758.2	995.7	6	0	13257	1279.8
770.0	428.2	6	0	534	1302.3
775.7	1077.4	6	0	13304	3236.7
779.8	997.3	6	0	13315	3264.2
785.7	427.4	6	0	560	1833.7
795.8	1041.1	6	0	13376	1616.4
801.6	1085.3	6	0	591	1944.7
804.9	498.2	6	0	12432	2723.5
810.5	1123.7	6	0	20753	1535.9
812.7	1364.6	6	0	13487	2452.1
818.9	492.3	6	0	12433	3617.6
823.9	1430.4	6	0	13463	1684.8
836.6	376.6	6	0	671	4341.1
836.4	956.9	6	0	13604	1965.7
838.8	525.5	6	0	689	1943.9
846.1	1072.6	6	0	714	1400.7
852.5	1441.1	6	0	13688	2339.2
855.0	1375.3	6	0	12438	1117.6
858.9	840.5	6	0	4420	1930.8
863.1	1485.3	6	0	763	3557.9
870.8	1577.3	6	0	13787	1923.3
877.8	535.1	6	0	828	4002.8
878.2	1282.0	6	0	826	2107.5
881.8	1449.3	6	0	846	1864.8
883.0	989.7	6	0	13927	2193.8
889.6	1102.0	6	0	870	1749.1
892.3	1035.3	6	0	886	2496.6
891.7	1089.5	6	0	12471	1910.4
893.4	470.8	6	0	14135	3150.5
893.2	1592.7	6	0	13984	1751.5
899.6	976.8	6	0	885	4680.8
898.7	1427.2	6	0	14161	2241.7
905.7	1047.1	6	0	14156	1234.1
911.8	1007.7	6	0	14224	2828.4
911.6	1522.8	6	0	19234	1802.5
915.1	389.0	6	0	20889	1506.3
921.7	1085.9	6	0	14317	2409.6
921.0	1320.4	6	0	14319	2683.7
923.7	1246.3	6	0	1004	1567.5
925.3	937.6	6	0	14374	1825.3
926.2	1599.2	6	0	14381	4170.7
926.9	807.4	6	0	12481	2408.1
931.0	1431.8	6	0	14322	2946.4
935.8	1392.0	6	0	1033	2177.0
936.9	331.8	6	0	14565	3605.9
938.9	1658.7	6	0	14442	1777.1
941.4	1399.2	6	0	14535	1124.7
946.2	1621.0	6	0	1049	1436.9
950.2	1645.3	6	0	1073	3310.8
956.5	1616.5	6	0	14905	2649.1
958.4	577.8	6	0	14748	1783.1
958.3	1016.4	6	0	12536	3886.1
963.9	1026.8	6	0	12548	2544.1
966.9	472.3	6	0	1128	1950.1
968.5	245.9	6	0	1131	1481.7
969.5	1669.1	6	0	14916	3689.9
970.9	1187.6	6	0	1144	1715.2
973.5	1027.9	6	0	1153	1224.3
974.2	1217.9	6	0	1161	3252.1
978.9	1037.8	6	0	12571	2100.4
982.5	1176.5	6	0	15071	1964.1
982.4	1607.2	6	0	1172	1547.8
985.2	1122.0	6	0	15064	3884.4
988.7	333.9	6	0	15090	2229.0
987.8	537.1	6	0	15218	1857.8
989.2	699.6	6	0	15207	1544.9
989.7	1052.1	6	0	15173	2991.0
991.4	946.5	6	0	1214	1947.6
993.1	1027.2	6	0	12584	1701.5
995.2	511.8	6	0	1223	1778.9
994.9	1576.4	6	0	15300	1956.4
997.6	1740.2	6	0	1230	2524.2
999.7	444.0	6	0	1236	1317.0
999.9	1165.8	6	0	15374	2350.6
1001.1	1723.7	6	0	15518	2397.4
1001.9	949.9	6	0	12597	3397.2
1010.8	1555.1	6	0	19665	5703.2
1010.6	1143.5	6	0	1273	1878.7
1011.0	1423.4	6	0	15559	2468.4
1013.8	658.2	6	0	15736	1355.2
1013.9	1023.6	6	0	1272	3028.1
1014.6	592.8	6	0	12607	1941.2
1017.0	792.0	6	0	1287	2655.6
1019.3	1543.0	6	0	1311	2920.3
1019.8	1578.8	6	0	1306	2052.4
1021.6	993.3	6	0	1305	1942.3
1027.6	558.4	6	0	12636	1743.2
1030.0	890.8	6	0	15751	2854.6
1030.7	594.7	6	0	15767	3535.0
1032.8	1637.3	6	0	15858	2440.2
1033.1	1868.7	6	0	1355	2176.0
1038.3	660.1	6	0	19769	1163.5
1038.9	984.9	6	0	1386	2088.3
1039.6	1083.2	6	0	12660	1287.7
1040.9	310.9	6	0	15917	2011.0
1043.4	330.7	6	0	1422	1291.2
1042.6	555.5	6	0	15936	1966.5
1048.5	294.1	6	0	1434	2531.6
1048.9	881.3	6	0	15997	2187.1
1055.4	452.2	6	0	16100	3349.2
1055.2	550.0	6	0	19836	1925.2
1057.7	938.9	6	0	1472	1898.6
1061.4	1169.5	6	0	16245	1979.0
1064.7	808.9	6	0	12670	2529.7
1063.7	1229.4	6	0	1500	1735.7
1066.7	1144.0	6	0	1504	3739.6
1067.3	1014.4	6	0	1509	2119.8
1070.0	1779.6	6	0	21043	1657.0
1072.9	426.5	6	0	16209	1520.9
1075.2	312.0	6	0	16201	2168.1
1075.9	1119.1	6	0	16376	1895.9
1076.5	342.7	6	0	16328	1501.8
1080.9	924.5	6	0	1560	1654.6
1082.4	516.8	6	0	1549	1975.2
1082.5	603.2	6	0	16445	1317.6
1081.9	1002.7	6	0	1566	1621.6
1086.6	792.8	6	0	21099	2310.6
1087.0	1366.5	6	0	1587	2074.4
1087.8	1032.1	6	0	1592	1180.1
1088.3	1225.1	6	0	12683	1891.8
1089.8	1275.2	6	0	1586	2089.6
1092.0	630.8	6	0	1603	1858.3
1094.7	679.7	6	0	16646	1229.7
1100.8	1063.2	6	0	19968	1786.5
1101.2	1122.5	6	0	16662	1874.9
1103.0	317.4	6	0	16669	2616.8
1102.9	576.5	6	0	21721	1753.0
1105.2	1521.2	6	0	16715	1934.0
1106.5	583.2	6	0	21721	1999.9
1106.5	1087.1	6	0	16898	1810.8
1110.0	509.9	6	0	16812	1293.5
1110.7	748.5	6	0	16804	2678.4
1110.8	1107.2	6	0	16730	1788.5
1112.5	1375.8	6	0	16706	2987.2
1115.5	885.4	6	0	1706	1545.6
1116.3	1069.4	6	0	16899	2958.2
1117.9	543.1	6	0	1733	1038.9
1119.0	1057.7	6	0	16882	1408.4
1121.6	317.0	6	0	1745	2564.1
1123.4	1165.1	6	0	16928	1858.4
1127.7	232.0	6	0	16960	3069.8
1126.5	521.5	6	0	20024	1484.2
1131.8	440.6	6	0	1751	3260.3
1138.1	704.3	6	0	1806	1223.7
1138.8	1830.0	6	0	1797	1409.3
1141.5	747.1	6	0	1814	2409.8
1141.7	1208.4	6	0	12762	3119.1
1142.5	1103.3	6	0	17062	2458.7
1143.9	1316.5	6	0	1822	1972.9
1144.8	608.8	6	0	1832	2126.3
1152.7	1237.0	6	0	17233	1906.7
1153.0	1778.5	6	0	1853	1640.8
1156.9	1170.8	6	0	1872	1659.6
1160.0	1139.8	6	0	1894	2361.4
1163.9	1041.1	6	0	1907	1933.1
1173.9	670.9	6	0	1950	2021.5
1174.2	1265.1	6	0	17495	2082.2
1175.3	577.1	6	0	1949	2705.2
1178.3	1132.8	6	0	1955	2426.0
1180.6	1231.3	6	0	17522	3238.4
1182.8	689.8	6	0	1987	3925.7
1183.3	1089.8	6	0	1990	2521.5
1186.0	603.4	6	0	2000	2754.5
1195.5	826.8	6	0	2034	1687.0
1199.5	1137.2	6	0	2047	2527.4
1201.4	1060.8	6	0	17716	3141.3
1203.3	1089.9	6	0	21203	3533.7
1204.5	627.9	6	0	17747	3829.2
1204.4	971.2	6	0	2060	2534.0
1209.0	576.8	6	0	17785	1869.8
1211.7	707.2	6	0	12808	1790.9
1210.7	1092.7	6	0	2104	1488.0
1213.4	552.8	6	0	21828	1939.6
1214.6	563.2	6	0	2094	1601.7
1216.5	327.1	6	0	2100	1590.9
1218.7	1155.8	6	0	2121	3491.3
1220.7	1180.8	6	0	2122	2182.6
1221.1	1606.6	6	0	2132	1970.4
1224.4	602.4	6	0	17877	2161.1
1226.9	500.8	6	0	2152	2190.0
1228.8	660.4	6	0	62	2004.4
1232.9	679.6	6	0	17908	2419.5
1242.3	1941.3	6	0	2166	2043.3
1249.9	1158.2	6	0	2211	2429.5
1252.5	1358.9	6	0	2218	1394.6
1255.5	486.4	6	0	18052	1722.9
1257.2	532.0	6	0	18076	6327.9
1270.4	1355.6	6	0	2279	2203.2
1276.8	697.8	6	0	18120	1554.7
1280.5	727.5	6	0	2303	1734.1
1279.7	1347.0	6	0	2311	2003.6
1281.7	384.0	6	0	2309	2477.4
1301.2	1383.1	6	0	9546	2723.5
1303.9	270.5	6	0	2350	2162.2
1310.5	715.6	6	0	2359	3338.7
1316.4	735.7	6	0	2374	1638.4
1317.2	711.2	6	0	2373	1703.9
1370.5	1454.7	6	0	2455	2206.1
1373.0	443.2	6	0	18266	1512.9
1406.6	916.0	6	0	5753	2820.5
1417.1	961.6	6	0	2519	3915.4
1419.4	1010.0	6	0	2533	1316.2
1434.1	866.7	6	0	2560	2540.9
1434.4	1727.8	6	0	2556	2985.7
1434.8	854.6	6	0	2557	1575.2
1444.7	1411.0	6	0	2578	1602.2
1455.7	1643.9	6	0	18302	2093.4
1496.8	1282.2	6	0	2629	2553.9
1518.9	411.1	6	0	2645	4431.1
1519.6	811.9	6	0	2648	1775.0
1564.2	1503.2	6	0	6194	1818.1
1585.5	1418.1	6	0	6253	2556.7
1630.7	676.3	6	0	2743	3509.7
1630.8	1128.4	6	0	18364	3249.4
1731.0	1250.4	6	0	2809	1681.6
1732.4	1098.5	6	0	18400	1980.7
1768.4	861.1	6	0	2822	3607.6
743.1	1089.2	6	0	20711	2689.0
1039.7	568.8	6	0	15920	3238.2
1200.7	1606.3	6	0	5239	5969.8
1704.0	1044.4	6	0	6568	2479.1
1708.5	669.8	6	0	6606	4775.1
198.2	746.0	6	0	3193	1902.8
245.7	848.7	6	0	3266	1611.4
385.0	1285.1	6	0	3465	2448.9
771.4	135.8	6	0	4133	1868.7
820.9	1074.5	6	0	13497	2222.7
832.8	593.5	6	0	13629	2014.2
858.2	1723.8	6	0	742	3033.7
897.6	1271.1	6	0	4482	1923.1
935.7	809.4	6	0	14524	2608.5
950.2	618.2	6	0	14671	2818.8
957.1	477.9	6	0	14726	2360.6
962.8	545.4	6	0	4656	2124.5
964.7	1706.5	6	0	19448	1627.2
984.1	935.8	6	0	15291	2206.1
1000.9	1709.0	6	0	19607	2729.5
1002.9	1662.3	6	0	15335	1756.0
1029.8	151.5	6	0	4818	2110.8
1031.0	1779.6	6	0	4822	1603.3
1034.8	1767.1	6	0	15812	3445.3
1043.5	1654.8	6	0	19761	2552.7
1054.1	1209.0	6	0	16081	1498.7
1062.3	213.0	6	0	19849	1991.2
1064.3	714.0	6	0	21070	3398.0
1074.0	1284.9	6	0	4903	2565.2
1095.2	719.9	6	0	1604	1628.1
1175.5	764.4	6	0	17538	2552.2
1212.8	1542.9	6	0	21826	1324.0
1214.1	1164.6	6	0	12830	1811.9
1228.2	808.8	6	0	2149	1838.0
1339.6	1802.7	6	0	5587	2916.2
1408.7	328.2	6	0	5739	2271.1
1417.1	1890.6	6	0	5792	2953.9
1457.4	1822.8	6	0	5908	3089.5
1587.5	1670.6	6	0	6242	2685.9
1664.0	1589.5	6	0	6476	1710.0
1680.6	924.1	6	0	6524	2187.5
1885.0	597.4	6	0	7012	2050.8
1892.8	913.4	6	0	7025	2118.9
628.7	558.8	7	0	3825	8436.1
26.9	456.8	7	0	2919	3249.8
88.1	1216.9	7	0	3012	3838.2
133.9	1415.2	7	0	3081	3269.5
177.4	1204.6	7	0	3156	3932.2
214.4	1046.0	7	0	3211	4311.4
256.6	587.8	7	0	3281	4939.4
261.9	841.0	7	0	150	4503.1
298.1	791.1	7	0	3343	2388.6
326.5	1898.5	7	0	3389	4570.7
353.7	1191.8	7	0	185	3322.2
354.1	1450.4	7	0	3427	5960.8
366.1	870.9	7	0	194	4347.0
368.8	1388.6	7	0	3441	6896.6
386.0	1598.0	7	0	3461	4026.0
394.7	1269.4	7	0	212	2880.7
417.4	1121.4	7	0	3510	3883.3
447.9	1337.6	7	0	3558	2243.1
454.4	1215.5	7	0	233	4787.0
477.9	927.2	7	0	243	3566.8
482.0	11.7	7	0	3603	3885.6
487.7	1730.3	7	0	253	2590.6
488.1	219.3	7	0	3616	5223.3
501.2	574.6	7	0	3644	2916.5
528.1	1011.6	7	0	3682	4980.1
528.5	1327.9	7	0	285	5131.3
537.0	1186.0	7	0	292	2407.4
578.1	366.1	7	0	3740	4101.6
601.9	486.4	7	0	3775	2417.9
618.7	982.2	7	0	3810	2731.4
639.7	1378.9	7	0	367	3383.1
647.9	1042.2	7	0	3855	2122.4
659.2	1099.0	7	0	12364	3742.5
669.2	1126.4	7	0	13048	2708.7
679.0	1042.3	7	0	18	3413.4
679.7	1116.9	7	0	12371	4226.1
680.4	1152.2	7	0	13059	4092.6
681.2	758.8	7	0	3919	4233.5
689.4	1047.2	7	0	409	2982.8
708.1	241.1	7	0	3979	2187.3
710.7	992.7	7	0	422	4110.1
711.2	1088.0	7	0	425	2169.6
712.1	1106.6	7	0	12400	2180.7
712.7	1527.0	7	0	3990	3022.4
729.9	1137.4	7	0	457	2364.2
733.8	954.3	7	0	18722	3554.7
733.4	1165.8	7	0	458	2770.7
740.0	1164.9	7	0	480	2453.4
758.6	1317.0	7	0	499	2770.0
770.1	1098.0	7	0	20713	3983.4
777.6	128.9	7	0	4133	3243.4
782.1	1439.1	7	0	549	3159.2
787.0	1680.3	7	0	4172	5301.1
792.3	1128.4	7	0	582	3689.3
797.4	1049.2	7	0	13453	3480.9
803.0	374.4	7	0	13418	1784.6
809.7	1101.1	7	0	611	7000.6
811.3	1055.5	7	0	621	1612.5
823.8	1111.7	7	0	636	1921.0
831.4	1242.9	7	0	660	3800.5
834.3	529.2	7	0	13668	3336.7
834.3	1089.9	7	0	665	1638.4
835.1	43.4	7	0	4317	2997.8
842.9	916.1	7	0	692	2956.5
843.2	1594.5	7	0	708	3682.0
845.2	1411.9	7	0	13637	1567.8
846.3	388.3	7	0	13647	1805.5
852.4	171.0	7	0	4373	5269.7
852.9	1309.3	7	0	745	2820.2
859.7	1734.9	7	0	13735	4238.4
864.2	1430.2	7	0	12451	2668.8
867.4	797.1	7	0	780	3107.8
869.3	1491.5	7	0	13754	1823.4
872.0	994.7	7	0	9197	2456.7
871.8	1633.8	7	0	13828	3109.8
875.8	1728.4	7	0	19111	4229.6
876.7	1112.9	7	0	13758	3053.6
877.7	1215.9	7	0	819	4400.6
879.0	326.0	7	0	13859	2044.8
885.0	1337.6	7	0	13928	2143.3
885.3	1727.0	7	0	13924	3916.3
886.8	1346.0	7	0	839	1652.1
887.2	1472.4	7	0	13878	1788.4
889.0	834.3	7	0	13969	5685.2
890.1	1550.6	7	0	13916	4324.3
889.6	1483.2	7	0	13933	1659.2
891.2	383.9	7	0	14030	2463.4
895.6	342.4	7	0	14021	4396.4
896.5	876.7	7	0	887	2140.0
898.2	889.1	7	0	888	2818.3
898.6	1446.7	7	0	895	2853.9
899.2	282.8	7	0	14180	3262.4
899.6	1059.8	7	0	12478	1649.3
900.1	1647.3	7	0	904	4561.3
901.0	961.5	7	0	900	1952.0
900.9	1519.1	7	0	916	3098.8
911.5	999.6	7	0	14200	2524.9
911.1	1333.3	7	0	941	4400.4
913.2	1596.1	7	0	943	2110.6
919.5	628.1	7	0	969	4377.4
918.3	1754.6	7	0	14294	2302.1
924.9	380.2	7	0	14361	2032.2
928.7	1756.4	7	0	14385	5787.2
931.5	1057.8	7	0	14487	3760.8
936.5	178.2	7	0	14468	3897.4
937.2	609.0	7	0	4576	5254.4
936.5	1506.2	7	0	14594	5339.7
937.7	1124.3	7	0	4595	7886.3
942.1	1546.8	7	0	4607	2985.5
945.3	1496.5	7	0	14595	2930.2
948.4	918.7	7	0	14528	1823.7
949.5	1664.3	7	0	14444	5027.9
949.6	764.9	7	0	1075	1844.2
950.1	1584.2	7	0	14675	2710.5
952.9	1527.8	7	0	1084	2682.7
958.3	1408.8	7	0	1114	2851.0
960.1	1498.3	7	0	14745	1955.5
960.5	743.8	7	0	14730	5021.8
969.8	1014.7	7	0	12537	1592.5
971.0	958.7	7	0	12568	3732.1
972.0	1550.1	7	0	1139	5193.6
979.1	1715.2	7	0	15102	2425.6
979.8	330.3	7	0	1185	1782.4
980.2	1148.6	7	0	1155	2148.6
985.2	1417.2	7	0	1184	2765.4
986.0	1466.8	7	0	15132	5978.5
989.2	658.9	7	0	4720	3918.0
988.5	1620.5	7	0	12588	5286.9
988.6	1187.2	7	0	19547	2592.0
990.2	889.6	7	0	1210	2824.1
991.9	1806.0	7	0	1208	1730.5
996.3	483.6	7	0	15259	3381.3
1003.2	1564.6	7	0	22011	3852.7
1011.0	433.6	7	0	19658	2460.8
1012.2	1398.2	7	0	1274	1426.9
1011.8	1468.1	7	0	15563	3666.6
1013.5	511.2	7	0	1290	1517.8
1012.5	729.8	7	0	1280	2139.4
1018.3	689.0	7	0	15645	1414.0
1020.2	577.3	7	0	12638	3154.3
1022.2	1833.0	7	0	4797	2622.0
1022.7	1121.0	7	0	12618	4577.8
1022.8	1970.0	7	0	4801	5372.7
1030.3	1377.8	7	0	19680	1985.4
1031.8	1683.3	7	0	15791	3537.4
1035.9	326.5	7	0	1363	2210.5
1038.9	1006.6	7	0	1402	1851.5
1044.1	1072.3	7	0	16001	4914.1
1043.8	1443.2	7	0	15899	2180.2
1047.9	715.3	7	0	1424	3546.7
1049.3	569.2	7	0	4855	2019.0
1050.6	261.0	7	0	15907	4650.9
1049.6	1652.6	7	0	1443	5695.8
1049.7	1787.3	7	0	16058	8193.6
1053.7	703.5	7	0	1468	1853.1
1054.1	1119.7	7	0	1465	3802.1
1054.3	1082.0	7	0	16096	2292.4
1062.9	1357.7	7	0	16186	2262.5
1063.4	1578.6	7	0	1507	4872.7
1070.0	1579.6	7	0	16369	9772.8
1073.1	1523.2	7	0	16352	3358.7
1075.1	512.1	7	0	16259	5074.3
1076.0	1681.5	7	0	16265	2902.2
1080.0	1693.6	7	0	16518	2538.3
1084.6	1787.4	7	0	16531	2912.0
1088.8	1633.7	7	0	16515	2149.3
1090.3	491.4	7	0	1590	3965.5
1090.6	1247.8	7	0	1589	5716.3
1091.8	1559.4	7	0	16550	7508.9
1093.0	1316.6	7	0	16585	7561.9
1096.5	624.6	7	0	4969	2531.6
1101.6	664.7	7	0	12692	2385.6
1102.2	904.7	7	0	1637	2587.7
1107.7	1491.0	7	0	16708	3418.2
1110.8	1221.8	7	0	16789	2265.7
1118.4	1547.3	7	0	1721	2550.2
1118.1	1641.7	7	0	1678	6353.2
1119.3	1800.8	7	0	1728	3737.4
1122.6	1334.9	7	0	1726	3669.5
1121.4	1909.4	7	0	5017	5192.5
1124.4	1398.3	7	0	20059	3275.5
1128.1	1015.8	7	0	16953	4676.9
1128.2	1257.2	7	0	16950	3733.5
1128.6	744.4	7	0	16933	1857.4
1130.8	676.7	7	0	20036	2143.7
1133.5	1028.5	7	0	1773	5055.4
1133.5	1235.7	7	0	17111	2475.3
1137.9	1191.0	7	0	17124	2199.1
1139.5	1869.5	7	0	17206	3784.1
1142.1	1184.5	7	0	17144	2394.0
1141.6	1721.5	7	0	17080	5189.3
1142.5	845.9	7	0	17084	2015.8
1144.0	338.9	7	0	1813	3672.9
1149.9	1569.2	7	0	17188	3459.1
1153.6	1445.3	7	0	1858	6253.4
1157.3	585.0	7	0	17189	3154.1
1158.0	368.8	7	0	1899	3134.9
1163.7	648.0	7	0	17391	2686.1
1163.9	863.0	7	0	1911	3385.3
1166.2	1800.3	7	0	1928	2869.1
1170.1	1531.7	7	0	1947	2587.8
1171.2	1145.2	7	0	1938	7187.8
1174.3	686.2	7	0	1940	2816.8
1178.9	1768.3	7	0	1968	2333.2
1179.8	1845.4	7	0	1980	3022.6
1181.6	1202.1	7	0	17559	1930.9
1188.2	732.4	7	0	17621	4149.5
1187.9	1936.2	7	0	17399	5203.4
1192.4	718.9	7	0	17622	2515.2
1194.9	1103.0	7	0	2030	2675.8
1201.2	907.2	7	0	2054	3590.5
1204.2	1872.9	7	0	17732	1669.6
1206.1	1513.7	7	0	5238	6395.9
1210.5	1526.8	7	0	2082	4019.9
1218.5	1235.7	7	0	2107	4370.3
1222.9	1417.7	7	0	5293	3859.8
1223.3	715.9	7	0	17869	2781.4
1227.6	766.1	7	0	2172	2251.7
1228.4	1458.4	7	0	2138	3644.3
1229.9	361.9	7	0	5307	2230.2
1231.6	1184.0	7	0	2174	4150.2
1232.8	569.0	7	0	17935	3051.6
1232.8	558.6	7	0	21231	3645.4
1236.0	457.1	7	0	17888	1897.1
1238.0	1481.8	7	0	5340	3376.8
1244.5	554.8	7	0	18002	1713.8
1247.4	1621.0	7	0	2213	4011.4
1257.7	445.7	7	0	18106	3662.2
1260.2	1673.6	7	0	5396	1731.8
1262.6	594.9	7	0	2269	3122.5
1264.3	671.4	7	0	2256	4868.8
1270.2	688.5	7	0	18169	3549.4
1277.6	1897.0	7	0	2300	4977.7
1280.6	681.8	7	0	18168	2530.7
1285.1	477.7	7	0	18158	3103.0
1288.0	1355.4	7	0	2321	3275.4
1290.4	608.9	7	0	18184	2732.2
1290.4	1848.8	7	0	18166	4131.5
1301.6	1869.4	7	0	5475	4632.5
1305.0	1376.8	7	0	5484	4126.0
1310.6	606.4	7	0	5492	2711.2
1311.0	1836.3	7	0	2361	2763.2
1312.8	774.7	7	0	2354	3081.0
1319.7	1865.1	7	0	2375	3086.8
1321.6	1426.8	7	0	2376	2644.5
1330.9	750.9	7	0	2391	1868.5
1334.8	685.3	7	0	5569	5758.9
1337.2	714.0	7	0	2401	3318.4
1337.2	1759.7	7	0	2405	3633.8
1341.1	675.0	7	0	2406	2879.2
1344.7	2030.8	7	0	20368	2584.7
1363.3	1939.3	7	0	5640	2559.4
1368.4	1636.8	7	0	5655	3511.4
1408.1	680.5	7	0	2515	1955.5
1418.0	1657.2	7	0	2530	3834.6
1425.6	1609.3	7	0	5814	3366.2
1432.8	1485.8	7	0	5839	4209.6
1436.2	1701.2	7	0	5831	4122.8
1440.1	1218.5	7	0	5857	2604.8
1445.0	852.3	7	0	5876	2919.1
1451.4	1480.6	7	0	2582	2422.0
1462.7	1581.6	7	0	5950	1959.6
1470.8	1562.8	7	0	2598	4754.8
1477.7	1736.5	7	0	5984	3397.1
1491.3	898.3	7	0	2622	6907.0
1504.5	1693.7	7	0	2638	4293.6
1511.8	845.4	7	0	6067	2149.4
1524.7	1477.8	7	0	6089	3634.3
1544.4	1698.2	7	0	6131	2431.6
1556.4	1524.9	7	0	6165	2464.0
1562.0	1458.8	7	0	18355	2607.4
1570.6	1683.6	7	0	18357	4504.4
1590.0	1527.7	7	0	2705	5191.1
1632.4	1438.8	7	0	6376	1885.1
1635.7	1480.9	7	0	2745	2401.9
1713.9	1199.9	7	0	2798	2614.6
1717.8	1856.8	7	0	6673	3886.8
1792.4	1056.5	7	0	6824	4226.1
1817.6	268.1	7	0	6879	3121.0
1854.3	400.4	7	0	6950	2021.2
1856.0	1406.5	7	0	6944	4626.7
1867.3	1654.1	7	0	6961	4218.6
1869.8	757.5	7	0	6978	2836.3
1896.7	1203.1	7	0	20583	3505.9
1911.7	1446.2	7	0	7068	3513.5
1942.9	1255.2	7	0	7143	6167.9
12.1	856.6	7	0	76	2075.6
31.9	820.0	7	0	2933	1620.2
35.8	624.6	7	0	18436	1861.2
44.0	637.0	7	0	12880	4912.6
43.9	1288.9	7	0	2947	2120.4
46.9	674.6	7	0	12882	2192.5
53.0	568.7	7	0	2963	3421.8
51.8	838.7	7	0	2957	2074.5
55.7	1348.8	7	0	2973	3609.6
59.7	373.0	7	0	2984	2457.4
60.3	645.2	7	0	2976	1916.9
72.2	1465.4	7	0	2997	3632.9
83.3	1780.7	7	0	7392	3953.3
91.3	732.8	7	0	3018	1548.5
99.7	1540.0	7	0	3029	2850.9
115.0	1980.7	7	0	3051	1779.0
128.5	850.4	7	0	3078	3000.2
128.6	1198.0	7	0	3074	2865.4
130.6	595.2	7	0	18521	1256.9
132.3	467.7	7	0	3089	1962.0
137.3	1406.1	7	0	107	2094.8
137.4	2000.6	7	0	3100	3341.5
142.5	515.6	7	0	3115	3943.4
143.4	801.4	7	0	3093	2634.5
146.0	1850.5	7	0	3096	2851.6
163.8	158.9	7	0	7466	2701.7
164.8	616.6	7	0	3137	2208.2
165.3	648.3	7	0	12931	1833.2
170.9	1245.9	7	0	3151	1772.0
180.8	216.4	7	0	120	2137.0
194.0	1599.4	7	0	7491	5382.2
193.8	1810.6	7	0	3177	2942.4
200.1	637.7	7	0	3199	1793.9
203.2	835.5	7	0	131	1795.9
204.8	1346.4	7	0	134	1413.9
205.5	1371.8	7	0	132	2556.1
208.9	708.2	7	0	3203	2183.3
223.9	1903.0	7	0	3224	2437.1
227.9	1331.3	7	0	3223	1601.5
229.8	691.7	7	0	3225	4328.6
231.2	661.8	7	0	18555	1642.3
236.7	495.6	7	0	3254	2005.0
267.2	1894.4	7	0	3298	3567.9
273.6	980.0	7	0	3302	2430.9
280.9	1162.6	7	0	3304	1253.0
282.4	1152.6	7	0	3315	1702.1
282.2	1708.2	7	0	3324	1408.8
286.0	611.3	7	0	3322	4238.1
291.0	950.9	7	0	158	1095.8
294.3	1823.6	7	0	3338	2765.7
300.7	224.7	7	0	3350	2089.2
304.4	513.9	7	0	168	2507.5
308.1	626.6	7	0	169	2435.2
310.3	960.7	7	0	170	2584.2
311.7	294.2	7	0	3371	2330.5
312.1	1709.9	7	0	3375	2537.5
326.7	1164.6	7	0	3398	2458.7
329.4	1967.7	7	0	3397	2791.0
333.6	888.3	7	0	176	2490.6
344.9	1905.3	7	0	3419	4786.5
354.8	674.8	7	0	183	1947.1
357.3	1654.2	7	0	18574	1994.0
364.5	131.3	7	0	3436	1946.5
366.0	1217.6	7	0	196	2674.4
367.5	1261.4	7	0	3443	2546.3
373.5	123.4	7	0	3446	3260.3
374.9	1269.5	7	0	3449	2826.1
394.3	1017.1	7	0	3485	2214.0
400.0	984.3	7	0	3484	2590.7
402.8	1532.1	7	0	3492	3928.2
409.0	1548.4	7	0	3502	2639.1
421.0	1809.2	7	0	3522	3290.5
430.2	980.6	7	0	21889	2048.9
449.5	1367.1	7	0	3561	1131.9
450.5	1267.4	7	0	3555	1613.0
450.5	953.7	7	0	3556	3443.5
457.7	1259.7	7	0	3570	3526.7
458.9	964.5	7	0	237	2429.8
459.4	1119.1	7	0	238	2680.2
467.0	1189.5	7	0	12960	2888.0
479.1	1205.0	7	0	249	2891.2
482.1	851.8	7	0	3610	1366.6
484.9	570.1	7	0	3604	1484.0
485.9	1453.6	7	0	3614	2338.5
489.8	856.0	7	0	3625	1383.2
492.6	1337.1	7	0	3618	2592.8
502.0	1919.0	7	0	3640	4821.4
506.4	524.9	7	0	272	1838.0
507.8	857.0	7	0	273	10796.1
509.1	1575.9	7	0	3655	1896.1
511.8	1112.5	7	0	18600	2683.5
520.3	681.7	7	0	3680	2243.8
520.1	996.2	7	0	282	2679.5
522.2	1137.8	7	0	18604	3097.4
526.2	1196.3	7	0	283	3727.0
533.9	998.7	7	0	3690	2661.5
537.2	504.6	7	0	3696	2042.1
544.3	765.0	7	0	298	2347.0
553.2	1254.0	7	0	302	2276.3
553.8	1591.9	7	0	3719	1634.3
559.1	1599.1	7	0	3721	3198.0
560.9	777.2	7	0	309	3049.1
572.5	1218.0	7	0	3730	1757.8
579.1	745.5	7	0	317	4040.9
584.6	1859.2	7	0	3747	1174.9
587.6	1616.3	7	0	318	3189.7
590.3	1349.2	7	0	323	2726.3
592.1	509.6	7	0	3754	1986.8
592.5	1937.2	7	0	3760	2339.2
598.1	942.0	7	0	320	3099.2
617.6	1037.0	7	0	20658	2003.3
619.4	1009.3	7	0	338	4216.1
622.3	1839.8	7	0	3812	2007.2
623.0	1832.7	7	0	3809	1957.5
626.9	1008.0	7	0	349	2096.4
628.7	2009.4	7	0	3817	1367.4
629.7	1090.4	7	0	358	1750.8
633.6	1137.5	7	0	3835	3351.1
635.8	1373.1	7	0	359	2123.0
641.0	574.5	7	0	3845	2439.6
647.0	1114.0	7	0	371	1777.6
648.0	349.3	7	0	3861	2914.0
648.6	755.5	7	0	3850	1825.2
651.7	1147.6	7	0	377	4206.7
661.0	1571.9	7	0	3874	2418.1
660.8	1484.8	7	0	383	3160.0
666.6	1571.6	7	0	3895	2268.7
673.9	69.8	7	0	3904	2117.3
677.4	1022.7	7	0	21350	1421.8
677.3	370.0	7	0	3907	3191.8
687.3	596.7	7	0	19	2429.7
689.9	346.6	7	0	13079	2348.0
693.0	1112.0	7	0	12376	5456.9
692.9	1098.0	7	0	12378	2695.8
694.4	674.4	7	0	414	2626.5
698.0	1701.6	7	0	13100	1470.1
703.7	373.6	7	0	13123	995.4
716.1	764.3	7	0	3994	1664.8
717.6	950.7	7	0	13111	1784.4
719.2	789.2	7	0	3997	3476.2
721.3	1534.0	7	0	4004	2925.9
725.1	945.3	7	0	445	1823.7
725.7	254.9	7	0	450	2283.1
728.2	748.7	7	0	452	4003.3
728.7	974.9	7	0	449	1753.2
736.0	417.6	7	0	13215	1542.5
736.9	1088.1	7	0	13225	2158.2
738.1	1157.1	7	0	468	2707.7
740.1	580.7	7	0	4029	3382.9
740.4	701.6	7	0	474	1981.6
744.0	1627.0	7	0	4050	2319.3
747.1	1333.7	7	0	484	1746.9
751.0	984.2	7	0	12414	1874.8
751.7	138.8	7	0	4072	1817.4
753.2	322.0	7	0	18742	1402.9
753.3	566.7	7	0	18731	1211.9
755.3	198.4	7	0	4080	2359.8
760.4	1163.6	7	0	510	1678.1
761.3	1147.6	7	0	508	1892.4
763.4	1130.5	7	0	512	1628.6
768.7	935.9	7	0	531	2657.8
770.6	951.1	7	0	527	1864.2
770.0	1338.6	7	0	18788	1911.2
774.8	981.6	7	0	18796	1810.3
776.4	390.7	7	0	18752	1423.6
776.1	1146.7	7	0	539	1660.2
776.6	374.3	7	0	18750	1699.8
783.1	455.6	7	0	551	1472.1
782.2	466.0	7	0	4142	1754.7
782.7	634.9	7	0	13341	1277.5
784.8	418.6	7	0	18823	1655.1
783.8	461.6	7	0	568	2481.4
784.0	1338.1	7	0	557	1853.3
785.2	1462.1	7	0	4161	2036.5
786.4	2036.3	7	0	9112	3142.5
787.3	1109.7	7	0	13361	1908.4
787.1	1423.0	7	0	13384	848.5
788.4	392.3	7	0	13370	3178.7
788.9	961.7	7	0	4185	1701.6
789.7	1595.5	7	0	4180	3272.8
790.8	535.9	7	0	570	2231.1
791.9	614.3	7	0	4178	1727.6
792.8	446.7	7	0	13386	1988.8
793.0	2031.7	7	0	4173	3374.8
802.6	334.9	7	0	18843	1600.7
802.9	1128.4	7	0	599	2374.8
804.6	426.6	7	0	4217	2220.6
804.8	1117.9	7	0	20754	2641.0
807.7	258.7	7	0	4224	2251.4
807.6	544.0	7	0	18850	1799.9
807.2	618.7	7	0	13415	1656.0
806.9	947.0	7	0	602	1380.7
807.8	1353.7	7	0	612	1270.7
810.5	313.2	7	0	4234	1801.7
810.2	1176.0	7	0	615	2517.6
811.3	156.0	7	0	4223	2633.4
810.9	536.5	7	0	20757	1711.5
811.2	1033.0	7	0	13457	1759.9
812.9	348.5	7	0	13501	1863.5
813.6	1324.6	7	0	18885	1505.0
814.7	107.8	7	0	625	1646.0
815.3	543.9	7	0	18912	2248.5
815.8	76.6	7	0	4244	2090.5
819.7	244.5	7	0	18935	1902.5
820.5	362.9	7	0	4255	1925.8
819.6	473.6	7	0	21412	1313.1
821.7	1653.5	7	0	18933	2806.9
823.1	122.9	7	0	4254	2097.5
822.8	994.1	7	0	13542	2354.5
825.3	117.7	7	0	4271	1971.3
825.6	649.8	7	0	4261	1864.1
826.0	1641.7	7	0	641	4004.8
826.0	547.9	7	0	18931	1544.3
825.3	1765.4	7	0	4311	3333.8
827.6	372.4	7	0	18960	1613.0
826.7	1186.6	7	0	4287	2145.8
828.7	244.1	7	0	4290	4310.1
829.0	1463.2	7	0	13566	2086.3
830.4	1588.7	7	0	4263	2119.5
831.2	92.2	7	0	4293	1564.9
831.0	1057.0	7	0	13561	1610.3
832.7	472.9	7	0	13523	2884.3
833.8	1097.2	7	0	674	1908.4
835.6	1051.3	7	0	680	2208.5
837.7	363.3	7	0	19015	3320.2
837.9	378.3	7	0	671	5295.4
837.7	478.7	7	0	13523	1853.6
839.2	903.2	7	0	675	999.2
839.8	1256.0	7	0	682	2048.7
840.4	1777.5	7	0	705	2233.1
840.6	1672.3	7	0	677	1992.1
841.6	1751.4	7	0	4329	3107.5
842.4	682.8	7	0	697	2236.3
841.3	1772.9	7	0	705	3047.7
843.1	1104.1	7	0	709	1433.2
844.3	401.5	7	0	19025	2253.2
844.3	1560.4	7	0	707	2014.3
845.7	1401.3	7	0	722	2720.1
849.7	481.8	7	0	731	2131.1
850.0	356.1	7	0	22121	3373.0
850.9	638.7	7	0	725	1904.6
853.8	1243.4	7	0	744	3552.0
854.7	1543.7	7	0	4378	1504.3
856.1	431.1	7	0	19029	1279.4
855.3	1003.9	7	0	13726	1892.3
858.0	82.8	7	0	19082	2851.0
862.6	900.6	7	0	4397	1676.5
863.6	1855.8	7	0	4388	1897.6
865.3	581.0	7	0	13782	2627.3
865.2	637.1	7	0	774	1774.0
864.7	1004.0	7	0	782	1802.9
865.7	118.4	7	0	19103	1227.7
867.4	665.8	7	0	21457	1983.5
868.4	913.6	7	0	796	3008.2
867.9	1592.9	7	0	13756	1926.6
871.0	284.3	7	0	810	1324.2
870.8	1314.6	7	0	4423	2924.0
872.1	517.1	7	0	795	1993.6
871.8	1692.9	7	0	13895	1508.4
873.2	1085.1	7	0	13864	2739.9
875.4	1007.9	7	0	824	3308.5
875.2	1188.5	7	0	812	1869.2
875.7	1849.7	7	0	4428	3053.0
876.6	1541.3	7	0	14016	1499.3
877.4	515.6	7	0	795	1662.0
878.4	832.0	7	0	837	2907.6
879.1	1023.5	7	0	9212	1871.0
878.6	1309.8	7	0	13910	1080.9
879.9	814.0	7	0	4445	2030.4
882.6	1126.3	7	0	13919	4493.0
884.3	1427.4	7	0	13931	1603.4
884.8	1444.0	7	0	13957	2124.3
885.9	1378.5	7	0	851	1510.0
885.0	1592.5	7	0	13911	1876.4
887.1	316.0	7	0	13971	2821.1
887.4	1615.9	7	0	13952	1491.4
889.1	1091.4	7	0	12471	1455.9
890.9	1374.6	7	0	883	2016.8
891.9	232.9	7	0	21466	1936.2
892.0	745.5	7	0	4481	2061.4
892.5	1607.8	7	0	878	2902.6
892.3	1686.3	7	0	14125	3291.6
893.0	533.1	7	0	14066	2662.3
895.6	433.3	7	0	893	3326.7
896.3	1252.7	7	0	4496	1891.8
897.9	1144.4	7	0	903	1630.1
904.4	555.0	7	0	14153	2316.0
906.8	1692.8	7	0	4524	1728.3
907.9	973.8	7	0	14176	2533.0
912.4	590.3	7	0	4529	2219.8
918.4	695.4	7	0	946	2433.7
919.6	561.6	7	0	4545	1857.1
921.6	1190.6	7	0	971	6490.3
923.5	197.4	7	0	14339	1893.3
924.6	509.7	7	0	14414	1490.2
924.4	1537.6	7	0	982	3755.5
925.3	1648.9	7	0	988	1999.8
926.1	466.6	7	0	4566	970.4
926.5	590.5	7	0	19303	1747.7
927.4	526.4	7	0	1010	1611.4
929.2	190.9	7	0	14410	1857.9
929.7	243.3	7	0	14412	2233.7
929.5	460.8	7	0	14396	1497.9
930.1	1542.1	7	0	14478	2209.4
932.7	304.9	7	0	1024	1050.4
933.9	1134.0	7	0	4585	2195.4
935.0	1723.0	7	0	14457	3988.1
934.7	374.8	7	0	14361	1685.0
935.7	1551.4	7	0	19340	1942.4
935.9	1198.9	7	0	1021	2225.9
937.6	276.0	7	0	1029	2197.4
937.0	286.2	7	0	1030	1676.7
937.9	1389.5	7	0	1033	1944.8
942.5	1650.2	7	0	14443	2515.6
942.5	446.7	7	0	19363	2261.4
943.7	271.0	7	0	14612	2105.8
948.4	1765.2	7	0	1067	1353.2
949.9	165.9	7	0	14679	3461.7
953.2	355.2	7	0	19392	1347.1
952.6	365.8	7	0	14687	1762.0
953.9	215.2	7	0	19404	1981.6
956.3	204.2	7	0	14719	1369.1
956.4	1652.3	7	0	1096	1786.1
957.4	1151.5	7	0	14737	2171.3
957.8	1736.6	7	0	14686	3045.4
960.2	154.4	7	0	4655	2023.2
960.6	1215.6	7	0	14801	2875.1
960.6	1855.2	7	0	4649	2313.0
962.4	652.0	7	0	1112	2606.0
962.6	1523.3	7	0	14851	3826.3
963.1	1253.6	7	0	4658	1151.3
965.7	156.0	7	0	4655	2629.5
965.3	510.8	7	0	19436	1481.4
966.8	238.1	7	0	14911	3533.5
970.3	617.5	7	0	4674	1769.9
970.2	640.9	7	0	1125	1704.0
971.7	370.8	7	0	20947	1332.7
972.2	1139.8	7	0	1154	1850.8
973.0	1623.7	7	0	14924	3597.4
974.0	934.9	7	0	14998	3805.5
973.2	1197.9	7	0	1145	1835.0
973.8	1532.0	7	0	14936	3920.4
974.1	204.5	7	0	14965	2133.8
976.2	1710.3	7	0	15010	2274.5
977.0	864.9	7	0	14981	1607.2
976.0	1790.7	7	0	1164	2859.6
977.8	1510.5	7	0	14978	2748.3
979.3	184.6	7	0	1180	1285.9
978.9	230.4	7	0	1165	1292.3
980.8	1762.1	7	0	19507	2402.7
982.1	600.1	7	0	19530	1393.4
981.7	1385.6	7	0	1186	1331.8
983.1	772.4	7	0	15123	2173.6
982.9	1684.4	7	0	4716	996.9
985.9	200.2	7	0	4712	2193.6
986.5	751.0	7	0	14818	2238.3
986.4	1709.9	7	0	15102	3043.3
989.8	1820.0	7	0	15189	1591.4
992.6	1780.0	7	0	15048	4069.0
994.8	1577.0	7	0	15300	2426.6
998.8	703.5	7	0	15344	4072.4
999.8	1706.7	7	0	19607	2846.3
999.9	500.9	7	0	1227	1242.8
1000.7	1283.9	7	0	15306	3222.3
1003.3	514.8	7	0	1223	1862.7
1002.6	1911.3	7	0	19602	3663.2
1003.7	474.7	7	0	15457	1263.6
1004.4	1214.5	7	0	19610	1899.5
1005.6	363.5	7	0	1248	1847.9
1007.3	257.5	7	0	4763	1671.1
1006.7	1275.4	7	0	1264	2081.0
1007.6	1479.0	7	0	1257	1835.0
1008.8	1790.1	7	0	15495	1898.0
1015.6	988.5	7	0	4784	1973.9
1015.2	1913.6	7	0	20999	1466.4
1018.7	169.3	7	0	4802	4612.8
1019.4	1115.3	7	0	12617	1240.6
1019.3	1579.7	7	0	1306	2427.5
1020.1	435.2	7	0	15659	1939.9
1022.6	350.6	7	0	4798	1615.9
1022.9	1611.0	7	0	4796	2855.1
1022.4	1797.0	7	0	20995	3288.3
1024.7	1404.6	7	0	19687	1048.3
1023.6	1518.3	7	0	1341	1831.6
1023.8	1623.0	7	0	15680	1637.0
1025.1	1826.5	7	0	15755	1863.9
1026.3	1864.7	7	0	15837	2157.5
1026.9	1595.6	7	0	15724	2269.6
1028.9	256.7	7	0	19621	990.0
1030.4	1626.1	7	0	1346	1307.0
1029.9	1789.2	7	0	15816	2206.7
1033.7	489.8	7	0	1398	2589.8
1032.8	724.6	7	0	19740	2094.2
1034.5	1850.2	7	0	15836	1798.5
1034.7	674.3	7	0	15849	1972.0
1038.6	700.5	7	0	1383	2392.4
1039.0	1496.6	7	0	15879	2128.7
1041.0	346.6	7	0	4843	2281.7
1043.3	1543.8	7	0	15953	3162.6
1042.8	1806.6	7	0	15874	1947.7
1044.1	1739.3	7	0	1408	2071.2
1045.1	597.5	7	0	4847	1532.6
1046.0	392.3	7	0	19826	3375.5
1046.9	512.2	7	0	21019	1908.3
1047.4	987.5	7	0	1428	2561.7
1049.2	1567.4	7	0	15832	1904.6
1050.4	561.0	7	0	16059	1370.0
1051.2	1842.3	7	0	19797	1583.0
1052.9	614.4	7	0	16092	1357.2
1053.8	488.5	7	0	16072	2343.3
1056.0	695.2	7	0	16142	2867.3
1055.2	1025.8	7	0	16063	2006.0
1056.0	786.3	7	0	1452	1809.9
1057.9	1276.0	7	0	1470	2390.2
1059.3	567.7	7	0	16137	1129.4
1059.5	1615.3	7	0	1483	1832.0
1061.8	443.0	7	0	1493	2225.7
1061.9	906.6	7	0	1501	1928.9
1062.5	1186.2	7	0	16246	1647.4
1061.9	1637.7	7	0	1474	2048.5
1063.4	1726.5	7	0	19855	1721.5
1063.4	1983.5	7	0	4879	1539.0
1064.3	980.3	7	0	1495	1126.7
1067.7	1393.7	7	0	16277	1698.1
1072.4	1584.0	7	0	16369	1404.5
1071.6	1861.6	7	0	4907	1182.5
1074.8	623.6	7	0	4896	1296.7
1075.0	1353.2	7	0	1530	2029.0
1076.2	1196.6	7	0	12705	2007.2
1076.7	1791.4	7	0	16530	1874.3
1077.2	1973.3	7	0	4917	1901.2
1078.2	1883.8	7	0	19910	2570.7
1080.3	1524.7	7	0	16352	1700.4
1087.1	726.0	7	0	16481	1169.0
1086.9	793.5	7	0	21099	3028.6
1087.1	1819.6	7	0	8148	1168.7
1087.3	1850.5	7	0	1583	1958.2
1088.0	1664.6	7	0	16491	1336.5
1088.1	1779.0	7	0	16384	2816.8
1091.9	1401.3	7	0	16433	1602.3
1093.8	426.7	7	0	16608	2093.1
1095.2	1955.3	7	0	4953	3940.1
1097.8	477.9	7	0	1635	1234.7
1099.0	822.2	7	0	1636	1467.4
1101.1	1858.4	7	0	19982	1511.9
1105.6	847.6	7	0	21730	1279.8
1108.9	563.0	7	0	16722	1238.0
1109.7	834.0	7	0	1663	2083.8
1108.9	1827.0	7	0	1686	1741.1
1111.1	729.8	7	0	1698	1867.5
1111.1	1414.5	7	0	16698	1209.7
1115.5	371.3	7	0	5000	1758.7
1115.8	1564.3	7	0	5010	1270.2
1119.7	1231.3	7	0	1738	1849.0
1121.4	1759.0	7	0	1717	4541.2
1122.3	70.2	7	0	5025	1836.2
1124.7	520.0	7	0	20024	3348.8
1125.4	357.3	7	0	5031	2247.3
1126.4	84.1	7	0	5039	2315.3
1126.8	509.2	7	0	20025	1424.1
1127.0	1208.3	7	0	16918	2450.6
1127.7	1594.9	7	0	1784	5455.9
1129.3	1732.9	7	0	1755	4729.2
1133.3	383.6	7	0	22442	2128.4
1134.7	1809.5	7	0	1785	2113.2
1139.2	1150.3	7	0	1800	1843.7
1140.4	272.3	7	0	5061	2758.5
1141.3	584.1	7	0	17088	1336.1
1141.4	774.9	7	0	17137	2076.1
1141.3	787.8	7	0	17122	2003.1
1141.9	624.9	7	0	1820	3076.9
1142.6	1501.0	7	0	1807	1683.7
1144.0	1707.4	7	0	5086	4234.3
1144.0	1817.2	7	0	17131	1432.4
1146.1	638.0	7	0	17143	2537.4
1146.6	97.7	7	0	5087	1429.5
1147.4	1752.7	7	0	17162	2165.7
1147.7	555.3	7	0	17289	1774.3
1149.6	1504.7	7	0	17202	1815.4
1150.1	482.9	7	0	5074	1743.6
1152.2	1347.8	7	0	1852	3359.4
1153.2	1858.0	7	0	17207	1848.5
1156.3	675.2	7	0	17268	1535.0
1157.8	817.8	7	0	17299	1294.8
1159.4	1133.7	7	0	1894	1647.7
1160.8	1765.3	7	0	17330	2232.2
1161.6	1862.2	7	0	1900	1956.3
1162.2	936.0	7	0	1901	2053.0
1163.7	1032.5	7	0	1937	1955.0
1170.1	505.7	7	0	20140	1973.4
1170.1	1400.6	7	0	1931	2658.8
1171.5	631.1	7	0	1935	3961.3
1171.0	817.6	7	0	17385	1152.8
1171.3	846.0	7	0	17491	2169.9
1170.8	1772.0	7	0	21799	2123.4
1170.3	1796.0	7	0	1928	5568.5
1172.3	1570.7	7	0	20129	2124.9
1172.0	1584.3	7	0	17482	3651.5
1175.4	858.0	7	0	1962	4218.2
1175.1	1742.7	7	0	5164	2997.3
1174.9	1788.6	7	0	1948	2531.8
1176.2	520.9	7	0	17504	1694.5
1176.9	1194.4	7	0	12785	1117.3
1178.3	1491.7	7	0	17507	1863.0
1178.8	1378.5	7	0	1963	3097.2
1179.1	1731.2	7	0	5170	1987.8
1179.4	785.5	7	0	17552	2360.8
1180.2	1326.7	7	0	1966	1316.4
1183.0	1164.1	7	0	2003	2843.6
1183.9	1359.0	7	0	1972	1763.1
1186.3	723.9	7	0	17620	1967.7
1187.4	605.8	7	0	2000	3334.1
1189.9	1788.1	7	0	20163	2446.1
1192.7	652.3	7	0	1975	2859.9
1193.4	506.6	7	0	5209	1412.4
1194.9	534.9	7	0	2035	2773.8
1194.7	1488.0	7	0	2021	2297.9
1196.8	1450.0	7	0	2050	3987.8
1198.2	615.8	7	0	17683	1540.5
1200.3	67.8	7	0	5245	3156.8
1199.7	1800.3	7	0	21820	1746.7
1199.7	1842.7	7	0	17757	2340.6
1202.6	1092.9	7	0	21203	2378.1
1203.3	1060.5	7	0	17716	2747.7
1206.9	651.7	7	0	2071	1741.7
1206.8	355.9	7	0	2056	1658.9
1211.5	1737.0	7	0	5273	2264.6
1211.9	526.5	7	0	17603	985.6
1213.6	1437.2	7	0	2096	1791.0
1216.7	1195.5	7	0	5277	1567.4
1217.7	438.8	7	0	2112	953.0
1217.7	1762.0	7	0	5286	2127.1
1219.0	704.9	7	0	2126	2627.3
1223.3	485.0	7	0	2140	1918.1
1222.7	546.8	7	0	17967	1112.2
1223.6	1808.2	7	0	20232	1897.2
1225.1	1104.4	7	0	2120	2222.3
1225.1	1779.2	7	0	5305	1529.9
1227.0	465.6	7	0	21217	4011.3
1226.3	1514.9	7	0	5332	1712.2
1227.4	746.4	7	0	2153	1313.4
1231.0	1538.4	7	0	2155	1462.0
1233.7	495.3	7	0	2159	2804.5
1233.2	505.7	7	0	2152	2150.9
1233.0	1873.4	7	0	5320	2990.7
1233.7	727.8	7	0	2158	3873.7
1234.4	1970.1	7	0	5326	2930.8
1237.0	1069.7	7	0	5337	1493.2
1238.3	687.2	7	0	17957	1559.5
1239.6	1200.2	7	0	2174	1430.7
1241.4	1322.8	7	0	2199	1700.0
1241.8	1665.5	7	0	2181	1661.8
1244.3	1271.7	7	0	2183	1764.2
1255.0	532.5	7	0	18076	3407.7
1255.1	1328.4	7	0	2220	2047.9
1255.0	1389.5	7	0	18049	1825.6
1259.1	531.1	7	0	18076	3050.4
1260.9	1110.3	7	0	5398	3195.5
1266.6	608.7	7	0	2274	2335.9
1267.9	1748.1	7	0	5411	1806.2
1269.0	2013.2	7	0	5419	3108.3
1275.1	1429.8	7	0	5435	1119.3
1274.6	1936.7	7	0	18126	1516.8
1276.9	1981.9	7	0	18125	3645.6
1279.6	482.5	7	0	18137	2246.6
1278.9	572.9	7	0	18130	1467.8
1285.4	352.9	7	0	2319	1906.9
1285.0	1839.2	7	0	20304	2251.8
1288.5	1475.1	7	0	18161	2398.2
1288.8	1790.1	7	0	5457	1942.5
1291.2	619.5	7	0	21256	1475.8
1291.3	1931.8	7	0	18179	1284.5
1292.7	738.1	7	0	5469	4630.8
1294.2	1904.4	7	0	21852	2124.1
1302.2	1936.7	7	0	18176	1055.2
1304.3	1861.6	7	0	5477	1824.3
1308.0	1927.4	7	0	18177	2707.6
1307.7	1959.5	7	0	18203	2607.7
1309.3	599.3	7	0	2362	1985.1
1310.0	612.6	7	0	2358	1207.7
1313.7	724.5	7	0	5514	2410.3
1314.1	1825.0	7	0	5516	2923.8
1316.0	1402.4	7	0	5519	1481.9
1319.6	763.1	7	0	2381	2035.1
1320.5	1395.9	7	0	5540	1421.4
1320.1	1994.6	7	0	5539	1342.0
1321.4	687.4	7	0	2380	2174.1
1323.1	647.7	7	0	2384	1687.5
1333.6	485.0	7	0	5568	3779.5
1336.5	507.9	7	0	2407	1968.0
1339.9	65.4	7	0	5584	2377.0
1341.2	1954.3	7	0	2415	2031.9
1345.8	1666.9	7	0	5591	2779.4
1348.6	791.5	7	0	2424	1291.6
1349.7	1660.0	7	0	5604	1428.0
1352.5	671.4	7	0	2434	1519.8
1352.1	1895.8	7	0	5603	2654.8
1359.9	1412.5	7	0	2445	2182.8
1360.8	1375.1	7	0	5628	1579.8
1367.2	1922.6	7	0	9568	1631.5
1368.1	1389.1	7	0	5643	2180.2
1371.9	1439.8	7	0	5657	1816.6
1372.9	1428.1	7	0	18261	2181.4
1373.0	1966.3	7	0	2446	2029.1
1379.4	1983.8	7	0	18263	3047.1
1381.4	1640.6	7	0	5678	1848.5
1381.9	317.1	7	0	5685	1686.0
1384.1	449.9	7	0	5688	1463.6
1388.3	1658.4	7	0	2487	1608.6
1394.5	679.2	7	0	2495	1390.4
1400.1	1363.6	7	0	5734	4303.0
1403.4	1426.3	7	0	20415	2118.9
1404.8	1620.2	7	0	5748	2363.0
1404.6	1657.8	7	0	20417	2612.1
1408.3	1992.9	7	0	5762	2004.4
1409.4	1906.3	7	0	5760	1212.9
1415.2	300.6	7	0	5759	2872.4
1414.6	1410.0	7	0	2521	2339.4
1416.8	1900.3	7	0	2525	2066.4
1419.3	1949.2	7	0	18283	1734.0
1419.9	419.8	7	0	20422	1983.0
1421.6	432.1	7	0	2536	2634.6
1428.1	1254.4	7	0	2541	1202.2
1429.4	1713.8	7	0	5815	2629.2
1430.2	240.4	7	0	2553	3145.2
1429.8	1654.2	7	0	5825	2408.3
1432.4	1022.1	7	0	12865	2268.4
1433.5	245.0	7	0	2553	2212.5
1433.8	1593.9	7	0	5822	1252.0
1435.9	1627.0	7	0	5842	3751.7
1439.6	1947.8	7	0	5855	2592.3
1441.6	218.5	7	0	5859	1751.9
1441.1	869.0	7	0	5865	1343.5
1444.5	1007.1	7	0	2577	1542.5
1449.2	860.9	7	0	2576	2070.8
1452.4	199.9	7	0	5903	1860.6
1455.0	994.4	7	0	2594	1905.0
1461.3	1793.2	7	0	5938	1689.9
1463.0	253.0	7	0	5934	1994.2
1464.8	1490.8	7	0	5942	4351.0
1466.1	1801.3	7	0	5947	3160.8
1468.9	1644.6	7	0	18308	2172.0
1472.3	1236.6	7	0	2600	3123.7
1472.2	1479.9	7	0	2603	2488.3
1473.4	1667.0	7	0	5965	2442.1
1474.4	309.8	7	0	5981	1439.5
1474.4	1802.3	7	0	5985	2417.3
1474.7	1790.0	7	0	5993	2399.4
1475.7	559.8	7	0	9607	1936.3
1476.7	1652.5	7	0	2608	2254.1
1481.0	1705.0	7	0	6005	1809.4
1482.9	1527.0	7	0	6003	3491.0
1482.6	1830.9	7	0	6007	2229.9
1484.8	1646.4	7	0	2621	1710.7
1486.0	1744.9	7	0	2617	3194.5
1490.9	1579.4	7	0	6026	2092.2
1493.5	1806.0	7	0	6040	2935.8
1498.4	1478.3	7	0	6041	2242.0
1505.1	1519.6	7	0	6057	2755.5
1505.7	1725.4	7	0	21269	2143.5
1508.7	797.3	7	0	6064	3138.0
1511.2	568.2	7	0	6063	1382.7
1518.3	1242.3	7	0	6076	2283.4
1522.6	1791.9	7	0	6086	2046.5
1531.5	1733.2	7	0	6092	4611.7
1533.2	1766.1	7	0	6105	2410.7
1540.0	1219.8	7	0	6117	5520.0
1541.3	1188.9	7	0	2653	2438.0
1542.1	1243.6	7	0	6122	2335.9
1545.5	1267.7	7	0	18345	1861.7
1551.1	1621.1	7	0	6149	2643.4
1557.2	690.0	7	0	20464	2123.0
1557.2	1798.6	7	0	2670	3331.0
1559.0	1404.5	7	0	6174	2273.7
1559.7	1466.2	7	0	2677	1952.0
1562.8	1780.6	7	0	6189	4281.2
1563.5	1193.1	7	0	6200	2327.6
1565.8	730.9	7	0	2681	1742.1
1566.9	917.4	7	0	6216	1618.2
1567.2	1634.7	7	0	6186	2790.1
1571.9	1421.4	7	0	2692	4945.4
1573.6	1557.6	7	0	2693	5614.4
1575.1	1120.0	7	0	6219	2753.7
1575.3	1398.7	7	0	2687	1628.0
1578.3	457.8	7	0	6239	2921.4
1578.1	1674.6	7	0	6237	2411.9
1582.1	1581.9	7	0	6241	2158.0
1585.7	1874.6	7	0	20478	1729.6
1587.2	978.7	7	0	6258	2612.0
1587.0	1669.7	7	0	6242	5276.4
1590.9	1338.8	7	0	6259	2077.6
1592.2	1560.0	7	0	6263	2123.7
1596.8	1578.8	7	0	2718	2575.5
1597.9	1531.7	7	0	2714	4981.6
1599.4	322.1	7	0	6290	1872.3
1605.3	31.8	7	0	6296	3689.7
1604.7	1287.0	7	0	6291	2002.0
1610.0	1436.7	7	0	2729	2467.8
1610.6	32.6	7	0	6296	3708.0
1612.4	1429.3	7	0	6306	2973.9
1615.0	1843.4	7	0	6319	4057.4
1620.1	1445.2	7	0	2734	2504.0
1627.5	226.8	7	0	6351	2192.4
1628.7	316.4	7	0	6364	2020.3
1627.8	554.8	7	0	8576	2609.5
1628.4	1472.9	7	0	6350	1968.7
1633.4	1567.4	7	0	6367	1842.3
1638.0	2023.4	7	0	6389	2059.3
1642.6	1523.2	7	0	6393	2298.3
1650.2	1014.1	7	0	6416	1305.7
1653.3	1430.4	7	0	18387	2769.8
1657.0	125.5	7	0	6448	3553.8
1657.3	1705.5	7	0	6451	2083.3
1660.7	1220.4	7	0	6462	1796.6
1661.0	1614.3	7	0	6447	1752.0
1661.0	1991.4	7	0	6435	1102.7
1663.6	1177.1	7	0	6450	2938.5
1667.4	1057.5	7	0	6489	2490.1
1668.8	1318.0	7	0	2767	3297.0
1672.4	659.8	7	0	6506	1739.0
1671.9	772.9	7	0	2769	1621.7
1672.6	580.1	7	0	20518	1343.2
1673.9	1534.4	7	0	2773	2009.5
1676.7	664.5	7	0	6506	1931.9
1676.4	1313.6	7	0	2776	3553.9
1680.8	1160.3	7	0	20529	2028.8
1685.6	1139.0	7	0	6542	1582.5
1689.0	2014.3	7	0	6558	3922.3
1697.9	1119.3	7	0	6569	1596.8
1700.0	1100.3	7	0	6581	1507.2
1702.1	190.2	7	0	8637	2785.1
1708.3	1211.7	7	0	2793	2118.7
1719.0	589.3	7	0	20541	2570.7
1722.4	805.4	7	0	20538	2117.4
1736.9	918.7	7	0	8658	1639.2
1744.7	1019.0	7	0	2816	1898.2
1750.9	915.9	7	0	6730	2026.1
1765.1	444.6	7	0	6782	1449.9
1780.3	1707.5	7	0	2828	2015.0
1794.9	937.9	7	0	6826	2546.7
1796.1	1549.7	7	0	6845	1492.6
1800.7	545.2	7	0	2837	1889.7
1801.3	589.3	7	0	6850	1385.6
1824.2	1441.9	7	0	6892	5043.4
1830.7	896.6	7	0	6908	1882.2
1832.5	1099.1	7	0	6917	2894.0
1832.4	1686.0	7	0	6911	2240.9
1838.2	1420.6	7	0	6918	4051.9
1854.2	904.5	7	0	8739	3867.4
1858.3	1963.9	7	0	6945	6181.2
1870.8	1181.7	7	0	6973	2271.7
1883.4	1105.7	7	0	7010	2982.8
1882.9	1335.8	7	0	7005	3163.7
1890.4	1846.4	7	0	7028	2658.4
1891.4	282.3	7	0	2867	3600.5
1904.6	115.8	7	0	7070	1514.3
1918.2	1610.5	7	0	7087	3514.4
1924.6	1201.3	7	0	7101	2633.0
1945.9	1643.3	7	0	7147	1563.3
1953.7	371.3	7	0	7159	3622.3
1964.9	748.2	7	0	7172	1210.0
1968.1	739.7	7	0	7178	1604.0
1980.5	1690.2	7	0	7195	2504.2
1984.0	1157.6	7	0	7200	2856.6
2008.2	2041.3	7	0	7238	5044.3
2009.5	2031.1	7	0	7243	1966.0
2031.1	1719.1	7	0	7289	1621.1
2034.6	1704.9	7	0	7294	2278.7
772.8	986.6	7	0	18796	4968.2
796.4	183.1	7	0	7828	2858.7
859.7	1041.1	7	0	7923	5519.2
920.0	1991.9	7	0	7987	6245.8
942.3	994.3	7	0	14450	1486.7
952.8	1504.8	7	0	14596	4649.2
982.5	1823.0	7	0	1192	2754.7
1066.5	1509.6	7	0	16190	3923.7
1254.0	1485.7	7	0	18051	4047.2
1276.7	604.9	7	0	2293	6435.0
1697.6	705.3	7	0	6593	5690.6
161.8	757.5	7	0	7462	2980.0
226.1	788.0	7	0	7507	2034.5
233.2	1914.4	7	0	7508	4363.5
301.3	972.1	7	0	7534	1815.1
308.4	217.6	7	0	7536	1832.8
324.6	229.3	7	0	7542	2242.5
335.7	834.5	7	0	7544	2183.3
402.7	586.7	7	0	7572	2359.4
470.9	1211.4	7	0	3586	2056.1
484.4	1258.0	7	0	18594	3378.9
523.4	525.4	7	0	3683	1828.8
566.8	1349.1	7	0	3727	2327.0
649.8	342.9	7	0	3870	2209.7
691.9	16.5	7	0	7722	1826.4
721.7	371.3	7	0	441	1912.3
789.2	1796.5	7	0	7824	2031.8
795.3	56.5	7	0	7832	2295.5
807.0	2022.3	7	0	18892	4262.0
812.4	2023.0	7	0	18892	2997.3
828.5	555.3	7	0	18989	1135.5
847.5	464.3	7	0	13654	1032.7
885.9	1853.7	7	0	4464	4046.4
903.2	161.5	7	0	4503	2594.4
914.5	1538.1	7	0	19319	1298.3
914.9	353.6	7	0	977	1791.5
918.1	294.6	7	0	984	1552.7
943.9	638.8	7	0	8011	1766.1
944.5	325.8	7	0	19391	1856.8
950.2	1111.9	7	0	4633	3881.1
988.1	565.0	7	0	15261	1152.2
1018.3	595.7	7	0	12608	2748.1
1029.8	1697.3	7	0	15798	2464.9
1033.2	450.8	7	0	15846	2202.8
1041.1	1060.5	7	0	15968	1897.5
1043.2	1178.8	7	0	15971	1405.7
1061.0	678.9	7	0	4886	3303.9
1063.8	1440.4	7	0	4889	1752.1
1074.1	1534.9	7	0	16324	2343.6
1094.9	1155.4	7	0	16546	1434.5
1098.5	1799.7	7	0	16624	2143.3
1108.9	1189.0	7	0	12725	2085.7
1115.0	1088.2	7	0	20007	3900.8
1121.9	1834.6	7	0	16901	1246.5
1125.2	1245.9	7	0	16895	1683.6
1132.8	1603.9	7	0	5041	2163.6
1155.2	766.0	7	0	17170	1308.8
1157.1	469.5	7	0	1882	1382.8
1162.3	664.6	7	0	1876	1906.8
1162.9	829.4	7	0	17386	1671.1
1165.6	1581.4	7	0	1913	2171.6
1174.4	2028.6	7	0	20134	3838.0
1176.5	402.5	7	0	1969	1927.4
1177.1	708.1	7	0	17318	1114.5
1180.2	490.2	7	0	8238	1796.3
1189.6	1117.7	7	0	17557	1074.5
1195.6	678.3	7	0	17668	2758.6
1204.1	1220.0	7	0	8259	2262.5
1218.7	1129.7	7	0	12834	2434.4
1221.6	760.8	7	0	20226	1615.3
1229.6	1585.3	7	0	5301	1857.7
1237.4	522.1	7	0	2188	3423.7
1248.3	568.5	7	0	18009	2913.1
1282.0	1981.3	7	0	18125	1377.6
1295.1	1889.5	7	0	20318	2260.0
1334.0	435.3	7	0	18230	2196.3
1472.5	224.0	7	0	5990	1993.5
1556.3	1506.3	7	0	6158	2178.8
1699.1	1815.0	7	0	6586	6249.5
1716.2	805.9	7	0	20538	1977.0
1718.4	1225.1	7	0	6648	1432.7
1889.6	404.4	7	0	8755	2165.1
1892.1	393.4	7	0	7031	2287.4
1911.3	387.4	7	0	7072	4019.0
1913.3	862.7	7	0	8774	3472.0
2032.8	1054.5	7	0	7269	4085.4
2045.0	75.7	7	0	8897	7370.9
1073.7	1055.5	8	0	1534	4974.0
1203.0	568.2	8	0	2058	6987.9
1362.0	1948.1	8	0	20379	5568.9
11.8	1447.6	8	0	2897	4807.8
22.6	697.7	8	0	18417	2404.5
25.7	1138.4	8	0	2918	2217.0
38.3	598.8	8	0	12874	2386.1
52.1	604.5	8	0	18442	1584.3
55.7	1015.9	8	0	2978	2139.0
69.5	1176.9	8	0	2989	7803.3
70.6	1230.9	8	0	91	4976.1
87.6	280.9	8	0	7405	3769.6
90.7	632.0	8	0	18495	1700.2
97.1	625.0	8	0	18494	2255.1
101.2	1238.5	8	0	3031	3996.5
114.1	1159.5	8	0	3044	4792.3
120.7	77.8	8	0	3072	2528.6
128.9	1424.4	8	0	3075	4534.0
134.8	1074.5	8	0	3087	2628.3
140.5	1866.2	8	0	7453	1929.7
144.7	1949.1	8	0	3117	2776.9
157.0	657.9	8	0	18527	2642.3
158.2	1376.8	8	0	3131	2790.0
166.7	555.8	8	0	20637	2893.7
170.4	344.9	8	0	3146	4536.8
173.8	1886.1	8	0	3153	3136.0
175.2	756.6	8	0	18539	9109.4
194.4	619.4	8	0	3186	3838.8
217.8	678.6	8	0	3217	4230.3
219.8	1909.6	8	0	3224	3041.5
223.6	661.9	8	0	3220	1876.1
223.8	715.2	8	0	139	2823.0
239.7	995.4	8	0	3249	4570.2
252.8	836.2	8	0	3275	3208.1
255.8	1250.6	8	0	3278	2867.7
272.8	793.8	8	0	3301	4130.9
307.4	1418.3	8	0	3367	2731.6
379.1	423.0	8	0	3457	2883.5
389.3	284.0	8	0	3463	2999.1
394.8	1143.9	8	0	211	3984.9
403.4	415.0	8	0	3500	2849.2
422.4	1281.7	8	0	12956	2739.1
455.3	1882.2	8	0	3564	2996.9
462.0	1134.4	8	0	3580	4591.7
465.3	1729.0	8	0	3583	4078.0
486.4	1214.4	8	0	7612	4002.1
491.1	1586.1	8	0	3627	1864.6
493.6	1711.7	8	0	3632	4382.3
499.8	235.1	8	0	3638	3111.5
504.5	1585.7	8	0	271	4943.3
539.0	1075.9	8	0	7630	3520.9
549.5	1735.4	8	0	3709	5846.5
558.2	644.2	8	0	3722	2134.0
596.7	2002.0	8	0	3768	2714.7
604.3	1520.6	8	0	7649	3850.4
606.9	548.5	8	0	3784	2318.4
607.9	1648.5	8	0	332	2386.5
617.6	1829.3	8	0	3809	4642.3
651.0	1992.2	8	0	3865	1876.1
655.9	449.1	8	0	3871	3157.1
659.1	931.7	8	0	381	4083.0
664.2	323.3	8	0	3889	2522.0
681.5	280.7	8	0	7714	2286.8
687.0	1023.4	8	0	13081	3627.5
707.5	1763.0	8	0	3970	2586.7
710.6	640.1	8	0	18685	4490.8
717.6	417.8	8	0	18690	1761.6
718.8	434.7	8	0	3998	3437.0
747.0	173.6	8	0	4059	2335.5
747.2	253.2	8	0	489	1372.8
747.5	130.3	8	0	4063	3026.9
747.8	768.5	8	0	7773	3230.6
749.5	34.8	8	0	9075	2635.2
761.4	565.3	8	0	18771	2388.7
764.6	1054.0	8	0	18777	4607.4
766.0	991.3	8	0	18781	3199.6
767.7	46.9	8	0	4104	2065.9
771.3	521.2	8	0	530	5365.8
772.8	403.0	8	0	18803	2317.6
771.4	1071.6	8	0	13305	3237.9
778.0	1163.6	8	0	7807	2021.7
780.2	642.8	8	0	13342	2905.6
787.3	1940.7	8	0	13357	3525.3
796.9	1393.4	8	0	590	2356.8
802.0	137.7	8	0	7838	2229.4
804.9	201.4	8	0	7844	1816.3
812.7	1039.1	8	0	7864	4424.0
815.4	498.8	8	0	12432	2048.1
815.8	1794.3	8	0	7859	4422.2
818.3	1472.4	8	0	13510	2591.1
819.9	1817.8	8	0	4250	1891.1
821.2	2011.7	8	0	4252	4511.8
822.2	1667.0	8	0	4257	3924.6
826.4	1343.1	8	0	655	6934.8
829.4	622.4	8	0	4297	2765.7
830.3	922.5	8	0	657	2611.6
835.0	1227.6	8	0	4306	3134.0
835.6	136.3	8	0	4313	2586.8
837.2	206.0	8	0	19007	2252.9
837.9	38.8	8	0	4333	4559.0
838.0	180.3	8	0	20769	1728.9
838.8	420.5	8	0	19009	2144.7
845.5	1744.3	8	0	4338	1881.7
847.2	1666.4	8	0	4350	1950.9
847.1	1818.9	8	0	4344	3403.4
849.0	999.8	8	0	4353	6186.2
850.1	692.3	8	0	4370	2570.2
853.7	462.3	8	0	13654	2157.6
855.3	1451.5	8	0	735	5033.2
857.9	1097.5	8	0	7922	3583.6
864.9	970.7	8	0	19102	2754.7
866.9	1439.3	8	0	13837	5807.2
872.7	1475.4	8	0	809	3436.0
883.4	1709.9	8	0	13921	2097.2
888.7	1280.0	8	0	861	1847.9
896.0	527.8	8	0	4505	3151.4
898.7	366.6	8	0	4494	2921.3
905.2	1531.3	8	0	19235	4046.4
909.7	1234.8	8	0	4523	2092.5
912.3	1657.9	8	0	14212	2116.1
917.2	815.6	8	0	19253	1735.8
918.8	1441.2	8	0	14324	2229.3
919.8	2029.4	8	0	7989	5202.8
932.6	350.1	8	0	14586	2437.5
935.3	1732.6	8	0	19337	6010.4
941.6	665.1	8	0	4599	3802.2
944.9	788.6	8	0	1062	2093.9
947.0	693.0	8	0	4621	7591.1
946.1	1612.7	8	0	1060	2563.3
956.1	517.0	8	0	1079	3203.2
957.4	415.6	8	0	1089	1649.4
964.4	1880.4	8	0	8038	1912.9
966.5	1264.5	8	0	4671	2118.4
968.5	806.4	8	0	14780	2329.8
971.3	1677.4	8	0	14956	2425.5
972.1	1134.6	8	0	1154	2170.2
976.4	1034.9	8	0	12573	5021.2
977.4	351.9	8	0	1166	2840.3
987.0	1223.3	8	0	15176	1765.6
995.5	794.1	8	0	15349	1435.9
998.5	1920.6	8	0	19602	4566.5
1006.5	1539.6	8	0	15280	2002.4
1008.6	1736.9	8	0	15519	3802.7
1015.7	379.2	8	0	4789	1809.3
1020.4	1893.3	8	0	4787	4178.3
1023.4	523.0	8	0	15673	2310.4
1032.5	1971.7	8	0	4823	4552.2
1032.8	1308.1	8	0	8098	4087.0
1034.6	1560.4	8	0	19750	1988.2
1042.7	1149.6	8	0	12655	6598.3
1044.7	1744.5	8	0	4850	3741.7
1045.5	474.1	8	0	8103	4629.1
1047.4	1295.9	8	0	8105	3313.5
1052.0	1393.0	8	0	16006	3845.9
1064.1	618.9	8	0	21697	3060.4
1065.8	1537.7	8	0	19844	2946.3
1068.4	1416.0	8	0	19860	2700.1
1069.6	1221.7	8	0	16320	4876.3
1073.0	1562.8	8	0	16231	1596.7
1080.3	915.3	8	0	4924	5115.1
1087.5	697.9	8	0	16449	1970.9
1093.7	1333.7	8	0	4970	2728.4
1095.1	1009.2	8	0	4962	2940.3
1097.9	2027.2	8	0	4964	3317.9
1100.1	297.1	8	0	1602	1365.8
1103.2	811.8	8	0	21126	4145.3
1106.3	1466.5	8	0	16737	2501.9
1108.2	1408.0	8	0	4993	4283.3
1118.2	153.7	8	0	5008	2702.5
1121.3	1855.8	8	0	1729	2277.8
1121.7	251.5	8	0	5019	1661.7
1122.9	1355.6	8	0	5024	1669.6
1124.7	544.9	8	0	1733	1662.7
1125.2	1997.2	8	0	21154	3875.4
1136.4	601.7	8	0	17090	5991.9
1156.3	720.9	8	0	17225	2273.2
1169.8	1717.9	8	0	5147	3759.4
1169.6	2019.4	8	0	20134	2699.7
1173.1	646.2	8	0	1939	2165.6
1179.3	640.3	8	0	17531	3183.2
1178.6	1830.4	8	0	8240	3481.8
1180.6	680.4	8	0	1940	2038.8
1184.8	1614.4	8	0	5180	1738.3
1185.6	2015.4	8	0	5193	5555.5
1195.7	803.5	8	0	5214	1893.9
1200.4	1883.6	8	0	8255	3512.9
1204.9	1859.6	8	0	17729	2042.8
1213.9	1489.4	8	0	5272	3868.5
1216.3	1038.8	8	0	2095	2865.4
1225.4	2015.4	8	0	21833	1942.8
1235.6	1222.5	8	0	2168	2217.2
1240.8	1115.4	8	0	5347	4133.7
1241.0	1490.3	8	0	2186	2181.1
1245.7	1511.8	8	0	2224	5072.4
1246.8	1888.0	8	0	5368	2551.6
1248.8	1737.7	8	0	5361	2176.4
1251.1	645.9	8	0	18031	4425.4
1253.6	1899.8	8	0	5394	3734.2
1260.7	1797.7	8	0	5405	1703.0
1263.2	1978.5	8	0	20287	2452.0
1267.2	1847.2	8	0	20297	1949.6
1269.1	1930.2	8	0	18149	1406.3
1272.1	1801.6	8	0	5427	3044.1
1286.6	2004.2	8	0	5450	2972.2
1290.7	674.6	8	0	18171	1976.0
1296.7	1972.4	8	0	20320	1941.0
1335.2	396.2	8	0	5574	3435.5
1340.1	1898.0	8	0	5588	2632.2
1349.1	1990.0	8	0	20370	3687.8
1350.4	64.9	8	0	5607	5311.4
1357.8	1715.6	8	0	5625	2403.6
1364.9	982.7	8	0	18256	3215.5
1367.7	407.0	8	0	5638	5318.2
1371.3	1920.4	8	0	21863	4549.7
1387.5	1703.8	8	0	20395	2009.6
1396.9	973.3	8	0	5727	1532.5
1401.3	1677.4	8	0	18273	1861.9
1406.8	1000.6	8	0	2512	2702.6
1407.9	1402.1	8	0	5746	3202.6
1410.0	302.1	8	0	5759	3696.1
1409.1	1927.0	8	0	20412	2191.2
1413.2	1877.4	8	0	5778	2096.5
1416.7	1464.2	8	0	8430	2515.7
1418.2	1409.6	8	0	2521	3316.2
1416.7	1888.2	8	0	5792	2604.8
1418.8	1987.8	8	0	8434	2236.3
1419.0	1721.0	8	0	5782	2602.8
1419.6	1854.6	8	0	5788	2955.1
1443.4	278.4	8	0	5863	6128.5
1454.6	1785.3	8	0	5907	3713.0
1465.2	1670.4	8	0	5965	2596.5
1467.9	1946.7	8	0	5963	2456.1
1469.2	1938.5	8	0	5962	3275.4
1485.1	1769.9	8	0	6024	3556.0
1485.2	1508.6	8	0	2623	2280.5
1488.8	892.2	8	0	6021	2001.7
1488.3	1730.0	8	0	6025	4494.7
1503.5	1629.6	8	0	18336	2847.4
1520.1	1248.7	8	0	6076	4099.9
1525.4	1218.5	8	0	8503	2861.3
1526.4	1782.7	8	0	20452	4216.0
1545.5	272.6	8	0	6135	3505.9
1545.8	1800.0	8	0	6137	4770.3
1565.2	1736.2	8	0	6203	3852.6
1571.2	1243.7	8	0	2683	2047.7
1578.1	120.1	8	0	6232	4228.0
1583.6	1535.0	8	0	20476	2303.8
1600.4	1422.9	8	0	6279	4030.3
1613.7	2015.0	8	0	6316	3415.2
1615.9	617.1	8	0	8569	3048.9
1620.0	1507.5	8	0	6324	3069.6
1631.1	1538.7	8	0	6360	4208.5
1649.1	997.4	8	0	6420	2880.4
1651.7	1448.1	8	0	6433	4213.6
1654.8	895.9	8	0	6444	4034.5
1655.4	1576.2	8	0	8594	1795.2
1660.1	1564.5	8	0	20507	2634.4
1664.1	1982.6	8	0	6478	2521.4
1664.5	1196.5	8	0	2765	2829.5
1665.6	1644.3	8	0	20505	2459.8
1680.3	269.4	8	0	6522	3359.8
1680.5	1844.4	8	0	6525	5506.3
1678.9	1937.4	8	0	6528	3898.8
1687.3	595.3	8	0	2780	4708.7
1697.9	317.0	8	0	6575	3321.8
1700.1	1050.1	8	0	6579	2959.0
1705.4	611.5	8	0	6596	1703.1
1705.3	2005.7	8	0	6609	4041.7
1710.7	506.5	8	0	6625	3090.4
1711.8	686.4	8	0	6623	2173.3
1725.8	1945.8	8	0	8651	2825.5
1728.1	1808.0	8	0	6680	4657.2
1738.3	1273.6	8	0	6696	4580.7
1741.3	618.0	8	0	2814	2552.3
1740.8	1998.7	8	0	20548	7313.5
1747.2	469.3	8	0	6718	2653.6
1758.4	1215.6	8	0	6758	3348.3
1761.4	1701.7	8	0	6754	6309.5
1764.7	784.3	8	0	6770	4438.1
1773.1	1095.9	8	0	6796	2058.5
1777.8	1630.8	8	0	6807	2957.9
1792.1	1540.1	8	0	8703	2147.4
1792.6	1042.7	8	0	6819	3049.0
1794.2	1995.9	8	0	6830	5035.3
1817.5	1442.8	8	0	6869	4170.4
1819.7	1174.1	8	0	6872	2592.8
1825.5	1093.7	8	0	8731	5590.1
1830.2	159.3	8	0	8732	3645.7
1831.0	410.8	8	0	6912	2039.0
1853.9	1413.0	8	0	6937	2990.2
1856.1	1902.5	8	0	6948	4163.4
1866.0	801.2	8	0	2856	3342.5
1883.9	1206.3	8	0	7004	2958.5
1884.7	1412.2	8	0	2865	2480.1
1900.7	1101.1	8	0	7050	2254.9
1906.7	1738.3	8	0	7052	4403.3
1922.4	1327.7	8	0	7102	5454.8
1927.8	1608.9	8	0	7116	2416.6
1929.6	1247.5	8	0	7119	1870.0
1930.6	1240.9	8	0	7119	2932.0
1931.9	1801.3	8	0	8786	4435.0
1971.1	1723.2	8	0	7181	4254.4
1998.1	1545.1	8	0	7230	3923.1
2014.7	1175.0	8	0	7241	2176.5
2024.9	719.5	8	0	73	2769.2
2033.3	1304.1	8	0	7276	5910.9
2032.8	2016.3	8	0	7290	4870.0
2043.1	1618.5	8	0	20603	4476.5
12.7	1888.5	8	0	2902	3123.3
14.1	2020.5	8	0	2905	2889.7
21.7	1605.5	8	0	7342	2385.6
28.7	772.6	8	0	2925	2112.8
28.7	1892.2	8	0	2927	2960.9
28.5	1906.2	8	0	7349	2341.0
29.9	480.9	8	0	2928	1792.2
35.1	458.0	8	0	2938	3547.6
37.7	1101.2	8	0	2936	2370.7
41.8	830.6	8	0	2953	2083.7
45.0	568.2	8	0	7358	2724.2
47.0	464.1	8	0	8920	2597.9
56.6	818.7	8	0	2969	2506.6
60.2	564.0	8	0	18445	1899.0
66.3	139.3	8	0	2992	1667.3
66.3	740.5	8	0	7383	4214.6
68.3	651.9	8	0	2991	1264.7
70.1	1411.4	8	0	2993	2679.9
72.7	545.0	8	0	2994	1479.2
73.0	643.4	8	0	92	2503.6
75.2	1220.2	8	0	7386	2858.1
80.6	531.1	8	0	18471	1915.5
95.2	1106.6	8	0	98	3009.3
96.6	1528.6	8	0	3017	2896.8
104.9	1831.4	8	0	12900	3103.7
106.8	1805.5	8	0	7424	2236.8
112.6	219.0	8	0	3046	1887.9
114.1	229.0	8	0	3052	1267.1
120.7	1695.9	8	0	3068	2777.5
123.7	1951.2	8	0	3071	2808.3
124.8	792.9	8	0	3067	2213.5
128.4	1863.7	8	0	7434	3376.8
133.1	679.6	8	0	3080	1873.2
137.0	262.8	8	0	7440	2080.1
147.2	1849.4	8	0	3096	3454.8
150.1	234.7	8	0	3118	1871.8
155.4	448.5	8	0	3127	1613.8
157.2	644.8	8	0	18536	1870.3
164.5	649.0	8	0	12931	1985.4
165.1	708.2	8	0	7472	2580.2
171.3	340.0	8	0	7477	4051.0
173.8	1608.3	8	0	3141	1841.7
179.5	1566.4	8	0	3170	2105.7
188.4	657.5	8	0	3180	1090.8
188.3	934.8	8	0	3181	1708.6
187.0	1200.0	8	0	3156	2263.2
193.1	680.6	8	0	3188	3721.6
193.8	719.1	8	0	7488	1841.3
200.7	671.4	8	0	3194	3089.8
200.9	1590.3	8	0	129	2620.1
203.6	405.3	8	0	3205	1788.6
205.8	367.7	8	0	7498	2742.5
206.6	1597.0	8	0	133	1784.7
220.3	788.7	8	0	7507	2473.1
222.8	612.4	8	0	3227	1730.0
223.6	1916.4	8	0	7508	8518.2
227.8	803.9	8	0	12359	1604.0
233.0	1912.6	8	0	7508	5780.8
236.7	1944.6	8	0	3242	2283.7
239.9	800.1	8	0	3251	3302.4
243.2	189.4	8	0	3264	2344.8
248.3	503.5	8	0	3271	2439.5
250.5	795.7	8	0	3272	2416.7
254.7	460.9	8	0	3280	1949.3
255.9	628.7	8	0	3285	1975.4
261.7	1658.0	8	0	3288	1989.2
276.9	1969.9	8	0	3309	1514.0
288.4	1937.7	8	0	3331	1866.5
290.2	980.1	8	0	153	2776.8
292.3	922.9	8	0	3348	2493.9
301.1	666.2	8	0	3353	3302.9
305.8	1250.2	8	0	3354	2968.1
311.8	1758.6	8	0	3364	2543.9
316.1	241.2	8	0	3386	2732.2
317.1	1774.3	8	0	18565	2755.7
323.5	1897.1	8	0	3389	3729.7
330.1	1256.7	8	0	3396	2709.0
332.4	795.1	8	0	3405	1892.4
336.6	647.3	8	0	3408	1630.5
346.3	1601.1	8	0	18572	3595.1
349.9	2012.6	8	0	7549	2311.1
382.0	527.8	8	0	3447	2010.3
389.0	433.2	8	0	3457	3783.4
391.8	664.5	8	0	7569	2508.1
392.6	1599.1	8	0	3461	2434.1
404.0	1944.0	8	0	7575	3190.4
414.0	630.9	8	0	7578	2888.7
416.0	1285.2	8	0	3507	1798.7
420.1	436.1	8	0	7579	1471.1
426.7	1307.1	8	0	3526	1499.8
430.8	1978.7	8	0	7585	1854.4
441.4	1855.0	8	0	7589	2835.9
441.3	1980.5	8	0	3546	2605.8
442.1	1339.8	8	0	18586	2171.6
442.2	1763.1	8	0	3543	2304.4
445.3	428.9	8	0	3560	1936.3
444.7	1350.9	8	0	7590	2112.1
451.7	1217.0	8	0	233	3318.8
451.4	985.1	8	0	18590	4361.4
456.1	973.3	8	0	3572	4149.1
462.7	1535.2	8	0	3575	3297.6
482.6	947.9	8	0	3606	4752.4
483.4	1889.7	8	0	3590	1725.9
490.0	1569.1	8	0	3620	3873.1
496.3	774.2	8	0	261	6734.8
496.7	1590.5	8	0	7617	1929.9
503.2	1721.2	8	0	3642	2962.1
503.2	1740.3	8	0	269	1567.4
509.0	1275.9	8	0	7622	2105.1
510.7	850.9	8	0	273	2473.5
518.8	1291.3	8	0	3673	1878.8
552.3	1627.3	8	0	3710	2910.4
552.9	1900.1	8	0	3713	4553.4
573.2	1322.5	8	0	3732	2782.9
576.0	773.4	8	0	3735	2008.6
587.2	447.0	8	0	3743	2481.7
588.1	132.7	8	0	3753	1965.0
588.4	1139.4	8	0	3748	3784.3
589.6	1175.1	8	0	18616	2374.2
596.8	422.9	8	0	3763	3203.7
600.6	1628.4	8	0	3773	2090.0
602.8	537.7	8	0	3781	1610.1
603.3	1758.6	8	0	3772	3182.5
612.3	1843.0	8	0	7655	2162.9
615.9	37.1	8	0	3815	2178.6
620.9	337.4	8	0	3806	1633.2
622.6	1047.7	8	0	12999	1827.6
626.4	1115.2	8	0	7667	1776.9
627.0	1644.3	8	0	7668	1822.5
627.7	239.0	8	0	7670	2475.4
627.4	1649.9	8	0	7668	2575.1
628.9	557.0	8	0	3825	4967.7
630.8	471.6	8	0	18628	2633.4
641.8	1997.8	8	0	3840	1528.3
643.6	1676.9	8	0	3847	2570.7
654.2	1058.1	8	0	13035	2106.8
654.1	1672.5	8	0	7687	1758.1
658.3	1091.8	8	0	13028	2107.1
660.7	1833.2	8	0	3882	3875.2
670.1	941.3	8	0	7705	1982.6
669.8	946.4	8	0	7705	1591.3
670.2	1111.2	8	0	12372	1877.2
670.5	1482.4	8	0	387	1193.8
680.0	1131.8	8	0	396	4617.1
680.6	1123.8	8	0	396	1309.1
691.9	1730.7	8	0	3943	1459.9
693.8	1663.2	8	0	3939	1979.5
700.6	272.6	8	0	3967	1902.7
705.9	1322.3	8	0	3973	2103.0
711.2	1155.2	8	0	3986	2046.2
712.2	1185.6	8	0	7737	2060.2
712.5	1883.0	8	0	430	7011.2
718.4	120.7	8	0	3991	2308.9
719.9	1126.3	8	0	13169	1557.2
723.1	706.1	8	0	4007	1751.6
724.5	1677.3	8	0	4009	1964.0
726.5	42.5	8	0	4014	2487.3
728.3	1922.9	8	0	4017	2810.2
733.7	1648.1	8	0	7756	2257.1
734.9	1678.3	8	0	18712	3437.5
744.0	764.1	8	0	4044	1921.4
750.8	1171.5	8	0	4070	2110.4
759.2	1311.8	8	0	499	2063.3
759.8	1904.0	8	0	4082	2771.3
767.6	596.5	8	0	18792	2807.2
768.3	2032.9	8	0	4111	2354.5
769.6	402.2	8	0	18803	2330.1
770.0	1672.7	8	0	18768	4547.7
769.7	1916.2	8	0	7795	2823.8
774.1	462.4	8	0	4122	2930.9
777.2	1458.2	8	0	4124	2241.4
779.8	1472.6	8	0	4125	1162.7
782.8	1077.8	8	0	12423	2551.3
785.8	127.4	8	0	21391	1594.1
786.5	317.9	8	0	4165	1332.2
788.2	1884.2	8	0	562	1514.1
801.1	396.6	8	0	18832	1899.4
802.9	343.9	8	0	21917	1993.7
805.5	1307.1	8	0	7847	2006.1
805.0	1391.9	8	0	13434	1421.8
811.8	572.3	8	0	4235	4079.0
818.0	1567.3	8	0	7876	2018.8
822.5	136.5	8	0	4260	3977.5
823.3	1219.4	8	0	4266	2686.6
825.3	48.9	8	0	4269	3202.5
826.3	391.6	8	0	7885	1562.7
830.3	1491.4	8	0	4279	2343.7
830.7	320.2	8	0	18978	3344.1
837.0	478.7	8	0	13524	2768.9
835.5	1381.8	8	0	13617	1623.3
841.0	1773.5	8	0	705	3560.1
844.8	189.9	8	0	4337	2023.0
843.7	1049.2	8	0	680	2084.1
845.7	400.6	8	0	19025	3234.0
850.2	128.4	8	0	4372	2942.3
850.3	661.0	8	0	19042	2154.0
853.1	1809.2	8	0	4368	1616.9
858.0	629.5	8	0	19078	1589.9
857.7	1848.8	8	0	4388	2427.3
868.5	172.9	8	0	19105	1185.2
872.3	181.4	8	0	4419	3928.8
875.6	1566.8	8	0	19109	1221.0
877.3	1429.8	8	0	13930	1376.2
881.3	485.3	8	0	844	1218.7
885.7	94.1	8	0	4457	2201.9
888.6	2027.4	8	0	4469	2361.7
891.4	130.8	8	0	19176	1575.2
891.6	390.8	8	0	7954	1443.1
894.5	1605.9	8	0	878	1297.2
895.9	646.0	8	0	19188	2190.7
901.6	283.6	8	0	14180	1925.4
904.7	1999.9	8	0	4508	4129.7
906.2	1157.0	8	0	910	1427.4
910.6	325.7	8	0	19193	1589.3
913.1	1422.9	8	0	14323	2868.2
917.8	259.2	8	0	14238	1418.9
920.3	2005.2	8	0	7988	2691.0
921.4	629.2	8	0	969	2063.2
923.0	1596.8	8	0	4553	2284.5
923.7	1132.9	8	0	7990	2663.3
925.7	154.5	8	0	4561	1395.6
928.7	1081.2	8	0	1006	1187.2
936.7	1723.9	8	0	14457	2699.9
937.2	1740.5	8	0	4571	1933.2
938.4	229.0	8	0	14432	1350.6
938.3	1276.6	8	0	1012	2213.9
942.0	316.0	8	0	19356	2124.9
942.5	326.7	8	0	19391	2788.3
942.4	527.6	8	0	4611	1476.7
943.0	637.4	8	0	8011	4075.3
948.0	965.8	8	0	14619	5718.1
947.7	1790.0	8	0	19380	2910.8
948.3	300.4	8	0	19373	2697.0
948.2	777.8	8	0	14654	1422.0
951.9	1829.5	8	0	14494	1334.4
957.5	472.2	8	0	14726	1678.6
957.6	1686.5	8	0	4638	1705.1
960.7	1482.8	8	0	9280	3906.2
964.0	326.9	8	0	4660	1735.9
963.9	1372.1	8	0	19439	1726.1
964.2	1520.8	8	0	14851	2602.4
968.0	565.9	8	0	14908	1850.2
968.8	552.6	8	0	19469	2501.7
971.2	1233.1	8	0	4675	1408.7
971.6	229.9	8	0	19485	3269.0
975.3	1951.0	8	0	4677	1316.4
977.0	1371.2	8	0	14901	1871.2
979.5	1842.3	8	0	19501	2068.0
981.3	415.6	8	0	4698	2365.8
983.1	621.5	8	0	4713	1705.8
985.2	1056.7	8	0	15174	1748.2
987.8	579.1	8	0	1195	1206.3
991.1	1567.6	8	0	15034	1851.1
993.2	666.7	8	0	8065	4366.8
994.4	1830.2	8	0	15192	1070.4
993.9	1869.6	8	0	19601	2509.6
995.0	300.9	8	0	4734	1763.1
995.2	352.0	8	0	19591	1288.2
997.7	171.4	8	0	4749	1598.8
1001.5	1644.4	8	0	22008	2801.9
1003.4	1655.6	8	0	15335	2940.6
1003.5	1671.9	8	0	21563	2146.8
1003.3	1748.3	8	0	15524	1092.5
1006.0	148.7	8	0	4759	2313.8
1006.6	288.5	8	0	4771	2187.0
1007.4	486.1	8	0	1249	2085.5
1009.2	1866.3	8	0	15461	3352.4
1013.2	164.4	8	0	8083	2580.3
1012.6	1104.9	8	0	15635	1032.3
1013.2	1711.9	8	0	15476	1573.9
1014.4	1721.6	8	0	15521	2421.5
1019.1	669.0	8	0	1316	1370.4
1019.6	1701.5	8	0	1330	2093.7
1020.7	586.3	8	0	15689	1695.4
1021.6	471.1	8	0	19700	1134.9
1023.3	434.4	8	0	12623	3917.4
1022.7	654.8	8	0	15738	1504.0
1026.2	1703.0	8	0	1330	1262.6
1027.4	595.4	8	0	15767	3217.0
1028.9	1363.3	8	0	15691	1474.2
1033.7	1176.2	8	0	15970	1788.1
1035.6	490.0	8	0	1398	1944.4
1037.5	1414.9	8	0	19758	1671.9
1037.8	1625.1	8	0	1375	1541.0
1039.0	462.8	8	0	15861	2572.4
1040.5	1529.9	8	0	15935	1355.4
1041.0	1566.5	8	0	15833	2839.0
1044.3	539.0	8	0	16031	1549.4
1045.0	1809.5	8	0	16018	2254.4
1046.7	518.3	8	0	21019	1149.1
1048.4	1026.0	8	0	16064	1933.1
1048.3	1154.6	8	0	21029	1160.9
1048.5	1677.8	8	0	19787	2659.3
1050.2	417.5	8	0	16029	1073.5
1049.9	953.3	8	0	1454	2202.4
1052.8	1307.2	8	0	1439	2047.1
1057.1	711.7	8	0	16126	1987.0
1058.4	1210.3	8	0	8117	2949.2
1062.6	749.3	8	0	16215	2746.4
1065.6	1581.5	8	0	1507	3777.8
1067.7	973.0	8	0	8126	2456.7
1067.6	1588.6	8	0	16161	1244.0
1072.3	2025.5	8	0	4899	6130.9
1072.8	1968.4	8	0	22038	1565.8
1076.0	1181.5	8	0	4910	1728.1
1077.4	1355.6	8	0	8141	1719.3
1079.1	362.9	8	0	21109	1709.5
1079.7	612.0	8	0	19932	1380.4
1082.9	1245.8	8	0	4930	2321.8
1084.7	1859.8	8	0	19913	1969.9
1084.9	827.2	8	0	21096	1575.7
1091.8	923.9	8	0	4948	2036.8
1092.8	535.0	8	0	16559	2252.5
1094.6	606.2	8	0	1591	2804.3
1099.0	1335.0	8	0	4970	2056.2
1103.0	586.3	8	0	21720	2941.3
1106.3	232.0	8	0	8162	2416.5
1108.0	192.5	8	0	4985	1977.1
1108.2	994.5	8	0	4956	2398.5
1109.9	1808.3	8	0	4984	1973.2
1110.4	1347.0	8	0	1673	1792.4
1111.5	1089.6	8	0	20007	2428.6
1111.1	1617.8	8	0	1701	1512.5
1111.2	1873.9	8	0	5001	2740.3
1110.9	1958.3	8	0	19992	2148.2
1114.0	1741.5	8	0	5004	1234.8
1115.1	1174.8	8	0	1700	1425.8
1115.0	1938.7	8	0	20004	3576.4
1117.8	1472.1	8	0	16797	1212.0
1120.8	1909.7	8	0	5017	5079.1
1120.7	924.0	8	0	8179	4597.5
1120.8	1682.5	8	0	1722	1317.6
1120.4	1893.6	8	0	20020	1440.0
1128.6	763.0	8	0	21139	1662.3
1128.9	132.0	8	0	5046	1668.8
1128.9	885.4	8	0	1762	4684.4
1132.0	1603.4	8	0	5041	4054.4
1131.6	1743.5	8	0	17082	2944.5
1133.2	636.3	8	0	5052	2019.1
1136.2	1481.8	8	0	17078	2176.0
1137.9	1945.6	8	0	5065	1803.0
1138.6	2037.4	8	0	20062	2558.1
1139.7	556.4	8	0	8198	2009.9
1140.6	1474.9	8	0	17070	1699.1
1141.8	817.0	8	0	1821	1193.3
1144.4	130.8	8	0	5075	1877.5
1146.1	1514.5	8	0	17203	1210.9
1146.4	1706.1	8	0	5086	2488.6
1148.4	330.8	8	0	8203	1711.1
1148.8	361.1	8	0	8207	1335.4
1151.2	1813.5	8	0	5104	3918.0
1154.6	1665.3	8	0	5112	2592.6
1158.1	586.6	8	0	17190	1704.4
1157.5	1059.9	8	0	8212	2918.0
1159.6	666.1	8	0	1876	1718.6
1164.1	1946.6	8	0	20124	1974.0
1165.3	695.9	8	0	1914	2416.8
1166.3	777.6	8	0	17383	2833.8
1169.6	844.2	8	0	8224	1981.6
1174.7	1744.0	8	0	5164	2969.4
1174.3	1844.3	8	0	17449	1643.9
1175.0	722.9	8	0	8230	1767.3
1182.1	475.7	8	0	17441	1738.4
1185.1	1178.3	8	0	12792	2591.0
1185.2	287.6	8	0	5179	4248.2
1186.8	24.3	8	0	8248	1649.0
1187.9	1797.0	8	0	17643	1304.7
1193.0	536.5	8	0	17604	2676.6
1194.9	752.6	8	0	2046	2823.8
1197.0	1170.1	8	0	12793	3753.8
1198.5	1505.0	8	0	5226	1411.0
1214.2	1430.8	8	0	5278	1563.9
1215.6	2030.1	8	0	5282	2720.4
1215.6	1309.6	8	0	8272	2402.8
1227.8	527.8	8	0	12822	1619.7
1229.4	466.0	8	0	21217	2199.4
1232.6	1371.5	8	0	5316	1581.7
1233.8	1651.8	8	0	8296	2034.4
1235.0	2038.0	8	0	5321	1868.7
1240.4	1360.9	8	0	2184	2220.5
1241.7	1938.0	8	0	2166	2366.6
1243.1	1305.2	8	0	5360	1806.7
1243.2	1972.4	8	0	5353	1119.8
1248.6	708.8	8	0	17997	3630.1
1249.2	328.8	8	0	5363	1461.3
1251.2	1858.7	8	0	2242	2996.8
1255.6	151.5	8	0	5381	2249.6
1257.3	1424.3	8	0	5392	1770.0
1263.5	569.2	8	0	8318	1412.9
1276.2	1907.1	8	0	2300	2084.7
1278.9	613.3	8	0	2320	1951.7
1282.8	1879.9	8	0	2285	1542.1
1283.1	1374.3	8	0	8339	1429.5
1283.4	1962.0	8	0	5449	1653.0
1291.7	701.8	8	0	5468	1354.6
1291.9	1386.5	8	0	5465	1899.3
1295.4	537.1	8	0	20322	1486.9
1305.0	565.4	8	0	8359	2757.5
1305.8	1783.1	8	0	5488	2469.0
1310.9	496.4	8	0	8366	2043.3
1317.4	1491.7	8	0	8371	1625.8
1327.0	526.5	8	0	2392	1800.7
1329.7	2005.7	8	0	5557	2224.7
1331.4	499.7	8	0	5562	1683.9
1334.1	487.3	8	0	5568	2013.6
1334.8	1736.9	8	0	8378	1986.2
1336.7	1960.0	8	0	20363	2142.7
1339.5	1903.8	8	0	5588	1973.0
1341.5	42.1	8	0	5594	1436.6
1342.0	471.5	8	0	20361	2186.7
1349.2	393.1	8	0	5608	1941.2
1350.6	1941.3	8	0	18241	1884.9
1351.8	769.1	8	0	5614	3198.0
1352.8	1946.2	8	0	18241	1646.0
1358.0	1106.8	8	0	8390	4235.5
1365.8	312.5	8	0	5644	1626.7
1368.7	1685.4	8	0	8395	1792.3
1370.3	1959.5	8	0	5664	2964.6
1372.5	1451.3	8	0	8404	3499.1
1375.1	310.8	8	0	5670	1971.1
1374.9	466.8	8	0	8406	1584.6
1383.9	1924.5	8	0	5684	1630.3
1383.7	1911.2	8	0	5691	3407.7
1388.4	1944.8	8	0	8408	2992.7
1390.2	1991.4	8	0	20397	3098.2
1397.3	1361.7	8	0	5734	1786.9
1397.4	1728.6	8	0	9579	1465.8
1400.1	996.4	8	0	5740	2495.8
1400.9	1949.9	8	0	8421	2940.6
1400.8	955.0	8	0	5733	2406.4
1417.9	1625.9	8	0	5775	1897.9
1418.4	1641.4	8	0	2538	2863.1
1418.1	2016.0	8	0	9587	2574.6
1435.7	31.7	8	0	5833	1967.2
1440.5	1651.6	8	0	5849	4143.1
1441.4	1699.4	8	0	8454	1774.8
1444.1	1589.0	8	0	2579	1432.2
1443.7	1843.0	8	0	5862	2654.6
1447.7	1002.0	8	0	2577	1755.9
1448.9	1719.7	8	0	5892	2534.5
1451.4	1916.6	8	0	5905	2031.7
1457.4	15.1	8	0	5916	1700.0
1457.8	1619.4	8	0	20434	3424.2
1461.6	1428.0	8	0	2593	1989.0
1464.5	1911.9	8	0	8475	2780.5
1466.3	1745.9	8	0	5943	3254.3
1470.8	1600.2	8	0	5975	2205.7
1470.8	1520.2	8	0	5988	1867.3
1472.4	200.7	8	0	8480	2047.2
1472.3	218.4	8	0	5990	1599.9
1476.9	1951.5	8	0	8481	3326.7
1480.0	61.8	8	0	6015	2352.0
1486.0	1781.5	8	0	6011	4587.2
1488.8	1579.6	8	0	6026	1585.0
1489.9	1666.8	8	0	8490	2788.5
1490.3	1819.0	8	0	6031	3884.4
1493.7	1610.4	8	0	2626	1635.0
1505.8	1647.0	8	0	6058	2063.8
1507.7	1641.7	8	0	8496	2255.3
1509.4	83.1	8	0	8494	2304.9
1510.2	1647.8	8	0	8497	2636.1
1513.6	1687.5	8	0	6068	3414.5
1515.7	1658.3	8	0	6074	1230.4
1520.6	1758.4	8	0	20450	2796.9
1522.3	1460.1	8	0	6085	3410.0
1521.6	1653.9	8	0	6074	1673.3
1524.9	117.5	8	0	8504	2558.1
1525.7	1771.3	8	0	6093	2646.3
1536.4	1937.9	8	0	6111	4434.5
1541.2	485.9	8	0	6114	1783.5
1546.1	1420.6	8	0	8517	2702.4
1546.1	1740.1	8	0	6133	1640.8
1548.1	1457.6	8	0	8520	2403.5
1549.8	1202.8	8	0	6139	3101.0
1550.4	1754.3	8	0	6141	2418.2
1552.5	506.4	8	0	8527	2196.7
1553.9	1667.1	8	0	8529	3252.8
1555.0	1685.3	8	0	8530	1452.2
1556.9	1607.2	8	0	6175	2857.9
1561.9	1278.2	8	0	6185	3702.1
1564.5	1486.7	8	0	2676	1620.3
1565.7	1439.7	8	0	6214	2803.5
1566.9	1543.0	8	0	20466	2983.5
1569.4	1829.6	8	0	20470	1467.3
1572.1	1419.5	8	0	2692	2325.3
1574.1	670.4	8	0	8543	2443.2
1575.6	437.6	8	0	6233	3006.1
1576.4	1688.1	8	0	6235	3973.5
1578.9	1806.0	8	0	6236	2310.6
1584.2	1665.7	8	0	6242	2341.6
1585.8	1235.3	8	0	6247	4715.2
1585.2	1819.5	8	0	6249	3298.4
1588.5	997.0	8	0	6260	3994.9
1589.6	1456.3	8	0	2710	1485.4
1591.8	1526.9	8	0	2705	3367.8
1599.7	1935.9	8	0	8564	4789.8
1603.6	1817.2	8	0	8560	3087.0
1605.5	381.2	8	0	2728	2063.4
1606.3	1518.6	8	0	6293	1871.0
1608.0	1531.9	8	0	6297	2161.7
1609.3	32.0	8	0	6296	6958.5
1611.9	384.7	8	0	2728	2443.7
1615.4	710.2	8	0	6325	2758.5
1619.6	520.8	8	0	8572	1888.1
1628.8	314.0	8	0	6364	2930.3
1637.4	742.1	8	0	6382	2070.1
1637.5	1562.1	8	0	21284	1073.2
1641.6	1336.1	8	0	6366	1438.1
1642.8	628.0	8	0	6406	2511.1
1642.8	1304.2	8	0	18372	2938.2
1642.6	1997.9	8	0	6404	2268.8
1646.1	2036.5	8	0	20494	3502.4
1647.0	1665.0	8	0	6407	2567.2
1656.3	990.6	8	0	6420	2263.7
1661.0	1450.6	8	0	6468	1566.3
1669.8	605.8	8	0	8609	1984.5
1674.8	1311.2	8	0	2776	2522.2
1675.7	1417.3	8	0	6512	1604.4
1675.6	1571.4	8	0	8614	2366.1
1678.3	1583.1	8	0	6531	2211.2
1678.6	1652.0	8	0	6505	2878.8
1680.7	607.8	8	0	8617	1767.0
1685.5	1829.7	8	0	8616	1671.4
1697.1	2033.5	8	0	6588	2219.3
1698.5	1798.5	8	0	6594	2422.8
1698.7	1816.4	8	0	6586	3845.4
1699.7	1809.7	8	0	6586	3198.0
1703.9	1928.7	8	0	6603	2169.4
1707.1	1817.3	8	0	6611	1576.5
1711.3	638.7	8	0	6622	2251.9
1710.8	2017.7	8	0	8643	2236.1
1715.0	1816.4	8	0	6633	5622.5
1716.8	321.5	8	0	6642	1210.9
1718.4	832.8	8	0	6639	3259.4
1718.7	342.6	8	0	6643	2110.0
1721.7	1939.3	8	0	6652	2402.2
1722.5	771.1	8	0	20543	2377.6
1723.1	1319.2	8	0	6649	1974.3
1724.6	1900.6	8	0	6670	2642.1
1732.5	1915.7	8	0	6667	2363.1
1733.8	1094.3	8	0	18400	3822.0
1739.9	1865.4	8	0	6697	3078.2
1739.0	1900.9	8	0	8661	8827.0
1743.4	1311.5	8	0	8666	2182.4
1744.5	1973.2	8	0	6709	2233.4
1752.1	1217.3	8	0	6758	1944.4
1754.0	1880.2	8	0	6744	2138.1
1758.1	1886.0	8	0	6744	3681.7
1759.8	915.2	8	0	8682	2708.4
1759.9	1239.5	8	0	6752	2086.1
1766.4	1010.6	8	0	8681	2217.8
1766.9	2030.3	8	0	6761	2377.9
1768.1	1589.7	8	0	6777	4255.3
1772.1	1568.1	8	0	6797	1623.1
1773.5	2022.3	8	0	6786	2157.0
1778.1	847.2	8	0	2825	2042.3
1790.8	1878.0	8	0	6822	2493.8
1802.1	576.6	8	0	6842	1197.5
1805.9	1895.9	8	0	6860	1935.3
1807.2	529.1	8	0	6862	2602.0
1809.8	170.9	8	0	6858	1392.8
1811.4	1976.5	8	0	8714	5075.8
1813.0	1876.3	8	0	6867	4188.9
1817.0	770.7	8	0	6871	1842.3
1819.7	1881.6	8	0	6883	1790.0
1823.6	1698.9	8	0	6888	2657.7
1834.0	1575.8	8	0	6896	2596.0
1838.0	1417.0	8	0	6918	7291.9
1841.1	1407.0	8	0	6918	5309.7
1842.4	1829.6	8	0	8736	3415.2
1853.1	644.0	8	0	6940	2679.5
1855.0	1930.2	8	0	6949	3556.2
1854.6	1964.5	8	0	6945	2631.4
1860.2	1543.6	8	0	6952	2944.0
1861.9	1456.9	8	0	6963	2399.8
1861.9	1850.2	8	0	6939	3781.3
1869.8	721.4	8	0	6966	1771.9
1873.6	1439.0	8	0	6987	2690.1
1874.1	1445.0	8	0	6987	2072.6
1881.0	1878.2	8	0	6996	4346.9
1896.0	881.4	8	0	8753	2752.1
1898.6	1047.7	8	0	8765	1533.7
1899.3	1312.1	8	0	2872	1371.8
1902.4	1210.3	8	0	7051	1700.8
1907.2	1036.1	8	0	7066	1929.6
1909.6	386.6	8	0	7072	3804.8
1909.3	1101.1	8	0	7050	2078.3
1910.3	1454.0	8	0	7069	3011.8
1911.8	1010.4	8	0	7076	2191.7
1919.4	1043.0	8	0	7092	1993.0
1926.8	194.1	8	0	7107	3697.3
1931.8	1010.1	8	0	20590	2325.6
1934.8	1701.5	8	0	7128	3943.5
1936.8	207.4	8	0	8793	2982.8
1941.0	1254.4	8	0	7143	7088.8
1942.6	1616.7	8	0	21308	1956.4
1949.5	1713.0	8	0	7154	2991.9
1955.3	1621.7	8	0	7153	1811.7
1959.6	203.8	8	0	8805	1238.4
1968.4	726.9	8	0	7175	1604.4
1969.9	469.0	8	0	7177	1315.9
1971.6	2027.0	8	0	8810	6095.9
1977.2	1673.9	8	0	8812	2328.8
1976.8	2017.9	8	0	8815	1962.8
1978.8	738.1	8	0	7196	1530.7
1980.0	694.7	8	0	7192	1496.9
1980.6	1368.4	8	0	8820	1862.2
1988.0	1876.0	8	0	7205	4669.1
1991.4	1496.2	8	0	7212	3005.3
1995.3	1865.9	8	0	7217	2056.8
1997.9	453.3	8	0	8833	7270.4
2001.2	471.2	8	0	8835	2980.3
2020.0	2036.7	8	0	7253	2234.5
2022.5	355.6	8	0	7265	2132.9
2025.1	38.9	8	0	8868	1703.6
2036.0	1983.1	8	0	8880	1902.2
2037.9	466.8	8	0	7304	3569.1
2040.6	1100.7	8	0	7316	1984.2
683.6	1001.0	8	0	7717	2636.1
698.7	1734.0	8	0	3943	2814.7
775.9	2009.1	8	0	4127	5112.9
786.8	2012.0	8	0	7818	3605.8
858.7	1398.2	8	0	13734	2582.8
912.2	107.4	8	0	4518	2392.5
928.3	1572.4	8	0	19313	1389.3
938.4	1623.1	8	0	20870	1747.9
1044.2	1752.9	8	0	19796	5543.8
1081.7	1888.4	8	0	4920	2179.7
1129.9	709.4	8	0	16965	2113.2
1135.9	1786.3	8	0	17087	2636.6
1143.9	2029.9	8	0	21160	5421.0
1193.4	770.9	8	0	2008	3414.8
1196.3	1901.2	8	0	17632	3050.5
1203.3	1993.1	8	0	5263	7315.1
1210.4	1962.0	8	0	20182	1253.9
1227.7	1237.3	8	0	17876	3472.8
1253.6	563.6	8	0	18011	1904.6
1300.4	740.9	8	0	5469	2178.0
1491.4	1684.3	8	0	6034	2478.7
1525.0	1691.7	8	0	8502	3070.0
1528.6	1670.8	8	0	2650	2875.3
1654.9	518.8	8	0	20497	4370.6
1670.9	676.6	8	0	6523	3832.7
1733.3	1320.2	8	0	6677	4209.8
1733.7	1945.1	8	0	6682	1522.6
1741.3	310.2	8	0	6717	4164.9
53.9	653.8	8	0	8924	1308.5
70.6	692.5	8	0	18466	3098.7
135.6	575.8	8	0	18523	3642.8
240.3	636.4	8	0	12941	1937.9
286.5	1542.8	8	0	8994	2419.6
340.0	909.4	8	0	9003	2720.5
401.1	660.7	8	0	9008	2637.6
633.5	756.0	8	0	347	2943.1
655.0	1137.6	8	0	13023	4630.0
666.4	1002.3	8	0	13046	2150.5
726.8	1125.3	8	0	13170	1884.5
809.9	1095.7	8	0	12431	5631.9
892.3	1587.5	8	0	13988	1756.1
896.0	1589.5	8	0	13988	3384.8
908.7	932.1	8	0	7972	1571.8
907.5	1115.1	8	0	14143	2716.3
917.5	520.7	8	0	14299	2202.9
931.3	279.3	8	0	9253	2092.5
937.2	1614.2	8	0	20870	3395.4
942.7	1236.4	8	0	9269	3551.2
958.3	1283.8	8	0	12561	3316.5
966.5	222.4	8	0	14811	2804.6
974.9	988.2	8	0	21536	2586.2
976.4	935.2	8	0	14999	2110.9
980.0	1728.2	8	0	15036	1779.0
983.3	1870.2	8	0	19516	2406.0
985.4	1933.9	8	0	8053	1933.7
994.7	276.4	8	0	19590	2404.3
1021.4	1083.0	8	0	15556	4343.0
1025.7	217.4	8	0	9343	1438.9
1037.3	581.0	8	0	9349	1386.0
1057.0	483.5	8	0	16073	2281.3
1063.4	1770.6	8	0	4877	1327.5
1078.0	1446.3	8	0	16381	1813.0
1087.3	566.6	8	0	21091	1512.8
1092.9	469.8	8	0	16478	2422.5
1098.2	514.6	8	0	1629	2171.5
1110.3	673.8	8	0	16816	1624.9
1144.2	2043.0	8	0	20073	15163.2
1151.8	1958.8	8	0	21169	2176.6
1154.7	1987.7	8	0	21173	2081.6
1178.2	1457.4	8	0	17462	3035.7
1182.9	733.1	8	0	17625	2502.4
1189.7	591.4	8	0	17652	3073.0
1198.0	1151.8	8	0	17654	4466.6
1210.7	769.9	8	0	12818	2478.7
1246.2	1328.5	8	0	9527	1795.9
1299.7	1988.5	8	0	20314	3464.7
1329.5	514.3	8	0	8377	1397.4
1349.0	57.6	8	0	5607	3396.6
1424.8	322.4	8	0	18285	1777.7
1446.8	1896.5	8	0	5867	1831.2
1583.9	1212.8	8	0	9638	1460.8
1627.6	1774.3	8	0	6345	1812.6
1645.0	548.4	8	0	18381	2289.9
1659.2	1660.3	8	0	2759	1422.2
1701.7	603.9	8	0	9672	1692.0
1818.5	1981.9	8	0	9700	3559.8
1923.2	1019.2	8	0	9721	2367.5
1951.8	1133.7	8	0	18413	3237.5
1956.2	743.5	8	0	21311	1558.9
2021.8	14.8	8	0	8863	1775.9
792.9	1302.4	9	0	7826	5141.0
856.2	175.2	9	0	4391	3084.2
939.7	1519.1	9	0	4586	2592.7
1003.2	572.2	9	0	1228	4693.7
1045.3	323.8	9	0	1422	1584.0
1075.3	1078.8	9	0	16363	2279.9
43.9	577.3	9	0	7358	4845.6
50.6	1867.2	9	0	7361	3695.8
56.2	809.3	9	0	7366	3733.7
94.6	952.5	9	0	3025	6569.4
124.5	187.5	9	0	7436	2997.0
232.8	637.6	9	0	12941	3441.2
241.5	703.6	9	0	3259	5617.4
265.1	803.9	9	0	7520	2339.8
282.6	1232.1	9	0	8992	3384.3
289.8	1561.7	9	0	3334	4005.7
330.9	1986.2	9	0	3402	3401.6
344.7	704.7	9	0	3420	5108.1
368.4	1646.1	9	0	18578	2753.4
416.1	1161.3	9	0	9009	3168.5
427.6	1135.3	9	0	9012	2275.0
455.7	1528.3	9	0	18592	6486.9
475.8	1736.5	9	0	7601	2899.3
528.3	1992.2	9	0	7627	3639.2
561.3	1332.2	9	0	21344	2441.7
588.7	2017.1	9	0	3750	2329.4
595.9	1135.6	9	0	3748	3102.8
596.2	2007.4	9	0	3768	4411.7
629.3	691.7	9	0	3826	2957.0
636.5	1098.0	9	0	7675	2968.2
642.6	426.9	9	0	7678	3211.5
672.0	1083.8	9	0	12366	2517.9
683.6	1084.2	9	0	13078	2274.6
695.9	1746.6	9	0	3958	2071.5
703.8	1648.3	9	0	3960	2459.9
713.8	337.5	9	0	7745	3655.2
747.4	310.6	9	0	7770	2539.6
771.3	1116.0	9	0	9100	3589.0
792.6	1343.8	9	0	18858	3404.2
801.7	1298.4	9	0	7841	1975.5
816.6	457.3	9	0	13472	3061.5
824.6	609.3	9	0	4273	2198.0
827.1	4.4	9	0	4265	2593.9
835.1	1407.6	9	0	9158	2499.2
840.0	716.9	9	0	9162	2222.2
841.5	1718.8	9	0	19002	2779.8
845.2	1387.7	9	0	13618	3638.8
858.0	373.5	9	0	19070	1767.5
860.5	571.0	9	0	13748	2839.3
860.8	1530.4	9	0	7926	2348.2
879.8	1425.2	9	0	13932	3514.8
883.6	1108.1	9	0	4461	3179.5
893.0	1504.3	9	0	13999	1759.3
898.3	1097.7	9	0	12474	2067.1
899.3	501.1	9	0	4501	4620.7
902.1	2012.0	9	0	7957	3650.7
901.8	1112.9	9	0	14143	4892.8
915.0	1268.7	9	0	940	2006.0
918.1	412.0	9	0	21487	3785.6
926.0	682.2	9	0	4555	2956.6
928.8	1728.2	9	0	4560	2510.1
942.5	1988.7	9	0	4588	2395.6
947.4	292.2	9	0	9272	6788.0
947.4	1233.4	9	0	9269	3218.0
951.7	1703.0	9	0	14647	5286.4
953.5	1184.4	9	0	1050	2398.1
959.9	611.5	9	0	4647	1514.3
958.4	1950.2	9	0	4654	2253.4
994.9	1887.8	9	0	19551	4518.1
1006.7	1633.3	9	0	21582	3837.7
1017.8	1718.0	9	0	8092	2952.1
1025.9	1461.7	9	0	15744	4272.6
1037.5	948.2	9	0	1378	2001.9
1037.2	1197.3	9	0	8100	2417.6
1043.3	1641.2	9	0	1403	3501.0
1046.1	1944.3	9	0	19785	3605.0
1047.0	818.7	9	0	21033	2736.7
1048.0	577.5	9	0	15889	2281.6
1048.7	1596.5	9	0	15955	3053.3
1059.3	1879.7	9	0	22030	2516.3
1070.2	446.6	9	0	21048	1963.3
1072.7	1107.4	9	0	8133	2177.2
1072.0	1681.9	9	0	16267	3916.6
1078.4	968.9	9	0	21066	4588.2
1083.8	2028.6	9	0	4939	1713.8
1085.1	1665.1	9	0	1548	2422.9
1099.3	1893.0	9	0	8155	3119.8
1102.0	405.1	9	0	9413	2858.3
1107.6	1180.7	9	0	12725	2287.7
1122.1	668.5	9	0	8180	2348.4
1128.1	1900.8	9	0	8187	973.9
1134.2	706.1	9	0	16965	3907.0
1136.4	362.1	9	0	5058	1842.7
1143.1	1354.9	9	0	1803	2579.5
1146.4	1777.1	9	0	9458	2993.0
1150.6	539.6	9	0	17314	3856.1
1154.4	1542.7	9	0	17257	2593.7
1165.2	1385.2	9	0	1927	1585.3
1167.0	514.9	9	0	17414	3237.7
1179.9	1988.9	9	0	20156	2008.9
1186.1	1114.8	9	0	17557	4908.7
1187.5	506.4	9	0	5186	3397.0
1202.2	727.2	9	0	17734	6018.6
1209.2	1340.2	9	0	9504	3693.9
1216.4	590.9	9	0	12827	2552.3
1216.7	1106.8	9	0	8275	2762.5
1231.3	563.9	9	0	21232	1693.1
1231.0	1794.5	9	0	5319	4400.1
1244.4	1504.6	9	0	8311	3092.3
1250.9	1143.2	9	0	2245	2706.4
1254.2	628.6	9	0	21846	2665.5
1267.0	1859.9	9	0	20280	3761.8
1274.7	1405.8	9	0	2284	2244.7
1278.9	401.8	9	0	8338	3157.8
1298.5	1817.3	9	0	21262	4907.7
1299.4	1776.7	9	0	9547	3382.5
1318.4	515.7	9	0	5530	2417.7
1328.9	722.6	9	0	18224	4096.8
1339.5	1405.3	9	0	5570	2840.9
1342.6	1902.0	9	0	5588	2416.6
1367.7	665.2	9	0	9569	5177.7
1379.6	1933.2	9	0	5680	3548.2
1414.0	1968.7	9	0	5784	2181.8
1420.6	1970.0	9	0	5784	5389.7
1451.1	1860.3	9	0	8462	4119.8
1494.0	1597.2	9	0	6028	4045.4
1507.4	1624.2	9	0	18336	3674.8
1581.8	1609.0	9	0	6245	3458.9
1587.3	1155.2	9	0	20483	5549.4
1596.2	1811.1	9	0	8560	3874.2
1640.9	981.0	9	0	6392	3671.3
1664.4	1948.2	9	0	6477	4705.4
1689.7	522.0	9	0	6549	2215.5
1690.1	1819.1	9	0	8630	5884.4
1690.5	1860.1	9	0	8632	2402.1
1721.1	574.5	9	0	9675	2001.5
1728.7	265.6	9	0	8655	4256.5
1751.2	1824.5	9	0	6736	3098.7
1778.9	2043.0	9	0	8693	17698.3
1806.8	756.5	9	0	8712	2166.5
1811.6	945.5	9	0	8715	3869.8
1865.8	776.7	9	0	6975	3813.3
2000.6	1323.1	9	0	8830	3965.3
2035.6	1609.9	9	0	8879	3781.1
2041.4	1709.8	9	0	8885	3080.6
27.8	580.6	9	0	20614	1720.8
35.0	461.3	9	0	2919	3799.9
77.1	676.0	9	0	8938	3204.2
84.7	1779.1	9	0	7392	3211.7
88.6	1180.3	9	0	8943	2075.5
102.6	1694.9	9	0	7416	2913.5
110.0	1814.2	9	0	3062	3976.0
135.3	160.6	9	0	7445	3610.6
142.8	2031.0	9	0	3113	1803.7
154.7	1394.1	9	0	3132	2320.1
173.6	1271.7	9	0	7475	2405.4
180.1	777.1	9	0	3172	2162.8
201.7	626.7	9	0	8975	2053.8
202.4	1037.5	9	0	12934	2662.4
205.1	1919.2	9	0	3204	2097.2
223.0	1226.1	9	0	3229	2342.5
234.5	630.2	9	0	18557	1902.1
235.7	1219.7	9	0	3250	2018.9
245.3	604.8	9	0	8980	2416.1
261.5	914.5	9	0	8984	2448.5
344.4	866.0	9	0	18570	2852.0
384.5	1351.9	9	0	3466	2614.7
385.8	1963.9	9	0	20649	5341.9
394.2	1142.6	9	0	211	2834.1
423.9	1628.0	9	0	3518	3698.4
435.4	1817.7	9	0	7586	1774.7
435.2	1997.2	9	0	7587	2819.6
442.5	1822.0	9	0	3550	1730.6
444.7	1993.1	9	0	7591	1779.4
460.3	1341.7	9	0	7595	2210.1
464.8	774.5	9	0	3579	4196.0
470.3	1339.2	9	0	9016	1461.9
475.8	1872.8	9	0	9018	6880.8
482.0	44.0	9	0	7607	4709.0
484.6	207.1	9	0	3613	2867.6
515.2	541.9	9	0	18603	3160.3
532.3	764.7	9	0	290	1752.1
576.9	573.7	9	0	3746	1468.1
582.6	1233.2	9	0	3744	3093.3
584.2	1854.5	9	0	3747	1892.2
590.3	1210.1	9	0	3730	1602.8
595.1	795.3	9	0	7644	2694.6
613.8	859.6	9	0	7654	2550.6
618.8	485.6	9	0	20662	2689.0
642.7	940.7	9	0	7681	3586.1
651.2	543.8	9	0	3868	1487.9
651.7	1103.6	9	0	20667	1921.8
683.0	729.2	9	0	3922	2040.8
684.7	1914.1	9	0	3921	4436.8
694.5	1034.4	9	0	13108	1861.5
699.0	1592.2	9	0	7728	3670.4
713.0	1952.4	9	0	7740	1833.4
717.5	707.4	9	0	4007	2168.7
723.3	1637.9	9	0	7748	1323.1
723.9	1343.5	9	0	13197	1775.7
732.5	1094.8	9	0	20715	1246.4
746.2	1325.6	9	0	9084	2215.3
750.2	669.3	9	0	18726	4249.6
751.0	323.4	9	0	18743	1638.8
753.1	536.1	9	0	4099	1622.5
755.7	1308.9	9	0	499	1721.0
757.6	513.3	9	0	4088	2701.8
773.3	2043.0	9	0	4130	8696.0
774.0	1366.5	9	0	9104	1662.3
776.2	414.5	9	0	18824	3553.3
778.2	600.3	9	0	9105	2966.5
780.6	426.0	9	0	13322	2571.5
781.9	285.9	9	0	18818	1366.3
782.4	1076.6	9	0	12425	3618.4
782.6	1380.0	9	0	13340	1867.9
783.9	1625.1	9	0	4132	1959.3
788.5	1631.8	9	0	4151	1801.0
792.2	462.8	9	0	21392	1765.8
798.6	425.4	9	0	20747	2790.1
798.8	1072.0	9	0	12424	1355.5
801.3	1023.2	9	0	9128	2207.8
802.4	148.9	9	0	7851	2349.0
803.9	233.7	9	0	20749	2118.6
806.4	1292.2	9	0	13403	1808.8
808.3	166.3	9	0	13513	2309.7
808.6	1649.6	9	0	9135	1485.3
809.9	16.8	9	0	7854	2096.3
812.6	2029.1	9	0	7858	2946.5
815.3	951.0	9	0	4232	3072.8
816.3	1105.2	9	0	7868	2396.2
817.9	1055.1	9	0	21418	3490.7
817.8	1397.5	9	0	13555	3843.7
820.8	621.6	9	0	18925	1412.6
820.8	1039.8	9	0	13499	1463.6
822.8	1585.3	9	0	4256	3047.1
825.4	665.8	9	0	7889	3347.4
828.6	366.7	9	0	18961	1893.5
832.5	347.3	9	0	21426	1662.5
835.4	221.6	9	0	18987	1294.6
837.2	1754.1	9	0	4300	1953.1
837.9	436.6	9	0	13581	2265.0
838.2	504.1	9	0	9160	1055.8
839.0	267.9	9	0	7906	1768.8
841.2	1620.1	9	0	9173	2021.5
847.3	1841.1	9	0	7911	1912.2
851.4	544.1	9	0	13669	1277.4
861.6	470.8	9	0	20815	1836.5
868.7	949.5	9	0	7941	1409.2
869.0	1683.6	9	0	7931	1742.5
872.3	1535.4	9	0	7938	1643.5
873.4	447.3	9	0	19126	1981.8
877.1	1412.3	9	0	13807	1762.8
879.3	1128.2	9	0	13920	1837.6
880.0	326.2	9	0	13861	3587.9
881.2	427.9	9	0	4437	2051.4
884.5	1817.8	9	0	4471	2921.0
888.9	830.1	9	0	13970	4388.1
890.0	616.2	9	0	14094	2841.5
891.8	213.3	9	0	19170	2715.4
895.3	868.6	9	0	9230	2024.2
899.2	797.2	9	0	836	2110.5
902.1	233.7	9	0	19256	1219.8
909.4	1406.2	9	0	14267	1785.5
914.1	537.6	9	0	14297	2525.1
918.2	381.2	9	0	21482	1879.6
918.1	1282.7	9	0	9246	1131.7
925.9	950.7	9	0	20893	2493.5
928.1	853.9	9	0	4577	2395.6
932.1	641.4	9	0	9254	1957.1
934.3	1614.9	9	0	20870	4958.3
934.6	368.5	9	0	19325	2715.6
936.8	1573.2	9	0	14510	1435.3
936.9	1749.5	9	0	4602	1212.0
938.2	1135.1	9	0	4585	4862.5
941.0	981.4	9	0	14575	1766.4
945.2	1637.9	9	0	21508	1223.7
950.0	351.8	9	0	19395	2383.9
949.3	1494.5	9	0	14595	2170.4
951.3	903.5	9	0	14669	2059.5
951.9	1942.6	9	0	4610	3262.0
953.6	1990.0	9	0	4626	2965.6
959.5	1484.8	9	0	9280	4550.3
960.8	1536.0	9	0	9281	1609.2
962.8	414.4	9	0	9285	1715.5
965.8	843.2	9	0	19416	1735.6
966.7	1732.7	9	0	14886	1780.1
968.0	539.8	9	0	9290	2074.5
972.3	1519.7	9	0	14853	1276.1
974.9	372.9	9	0	20947	1048.6
979.0	321.9	9	0	15082	2144.2
983.4	1348.5	9	0	9300	1588.8
983.4	1411.3	9	0	1184	2009.5
984.3	825.2	9	0	15386	1452.8
986.7	923.9	9	0	15292	1364.1
992.2	515.1	9	0	21562	2902.3
991.3	1414.3	9	0	15244	2393.8
994.6	854.6	9	0	15170	2052.5
994.4	503.2	9	0	9309	1717.5
996.8	1453.3	9	0	15426	2616.4
1000.7	1085.3	9	0	15359	2825.5
1001.4	479.6	9	0	9312	1757.6
1000.7	1146.7	9	0	15311	2458.6
1003.2	1605.1	9	0	15428	1339.7
1002.7	1891.5	9	0	9318	1194.3
1005.0	536.3	9	0	15376	1334.4
1004.9	2043.7	9	0	9322	7570.2
1006.7	1839.2	9	0	4762	1801.8
1008.7	1247.1	9	0	12602	1985.0
1010.1	373.2	9	0	9329	2447.5
1009.8	1861.2	9	0	15461	1355.5
1013.4	1667.7	9	0	1277	2439.6
1013.5	211.2	9	0	19719	2133.2
1013.8	1695.9	9	0	21606	1118.9
1015.5	1930.6	9	0	20990	1511.7
1016.0	1011.2	9	0	9326	1693.5
1016.8	1640.9	9	0	15610	2079.4
1025.5	1411.5	9	0	15778	2422.9
1032.9	561.9	9	0	15920	1080.2
1034.3	1673.0	9	0	15791	1812.3
1035.1	568.6	9	0	15920	1661.6
1036.6	589.7	9	0	1360	1441.4
1038.0	1228.7	9	0	15979	3553.4
1041.7	1697.5	9	0	15799	2005.9
1044.0	1743.4	9	0	15707	2734.1
1047.2	1733.2	9	0	16065	2803.1
1049.6	1354.4	9	0	15929	1654.4
1050.4	1664.8	9	0	16026	2136.8
1052.6	924.3	9	0	15989	2844.2
1052.3	1767.0	9	0	21646	1781.9
1061.5	857.9	9	0	16146	1550.6
1068.8	1710.8	9	0	16345	2451.5
1072.8	184.1	9	0	9377	3243.3
1072.5	1378.8	9	0	16342	1014.6
1074.0	172.2	9	0	4902	1660.0
1079.3	1590.5	9	0	9380	1273.3
1082.3	1146.7	9	0	8144	1752.9
1085.7	1088.3	9	0	16362	1649.3
1088.2	2017.0	9	0	4938	3490.6
1092.8	857.8	9	0	16578	2516.7
1095.4	571.5	9	0	21116	1468.4
1098.1	221.9	9	0	9400	3216.0
1100.1	886.6	9	0	16582	2980.2
1102.1	209.9	9	0	16607	2528.4
1107.2	410.9	9	0	16721	1306.8
1108.5	1508.9	9	0	16712	2682.0
1110.9	618.6	9	0	16758	2059.9
1110.4	2026.3	9	0	4989	1847.2
1115.2	1236.8	9	0	1684	2911.0
1117.9	702.8	9	0	20010	1949.9
1120.9	1112.0	9	0	12740	1847.3
1120.9	1818.6	9	0	16871	3026.7
1126.9	1481.9	9	0	16798	1900.7
1128.2	653.8	9	0	16988	1533.3
1132.7	434.0	9	0	16924	1234.2
1134.7	1489.1	9	0	17049	1697.5
1135.2	1625.0	9	0	5060	5082.8
1137.9	1224.2	9	0	5054	2793.4
1141.0	1822.2	9	0	16956	1796.6
1143.7	88.5	9	0	5069	2534.0
1143.8	94.3	9	0	5069	1853.7
1149.5	413.3	9	0	17166	2992.1
1149.8	737.5	9	0	16935	1663.9
1150.3	1812.5	9	0	5104	4416.3
1151.3	555.6	9	0	17291	1702.3
1150.8	1905.0	9	0	20086	2441.7
1152.2	1741.7	9	0	17283	2389.7
1153.1	740.0	9	0	16935	1116.6
1154.2	782.6	9	0	17171	1803.8
1156.5	1142.8	9	0	9472	2012.1
1161.9	1745.0	9	0	9474	3000.7
1162.8	1090.6	9	0	8225	2560.8
1170.6	363.5	9	0	9477	2621.0
1169.9	874.3	9	0	12778	1975.2
1170.3	1336.6	9	0	1946	1728.5
1174.4	1082.9	9	0	12784	3760.2
1180.9	1983.9	9	0	20156	2429.3
1184.4	1552.8	9	0	9493	3857.6
1186.0	520.9	9	0	17583	1646.8
1190.2	1222.4	9	0	17600	2277.7
1190.2	389.0	9	0	17649	2318.9
1191.4	1847.4	9	0	17698	2419.8
1195.4	1826.4	9	0	17692	1990.2
1194.4	1986.6	9	0	21197	1938.0
1196.0	1169.0	9	0	12793	2517.4
1196.8	1427.9	9	0	17702	1658.4
1199.0	1102.7	9	0	2015	2714.1
1199.5	980.8	9	0	12802	2719.8
1201.1	541.8	9	0	8257	2605.7
1204.1	774.6	9	0	9499	2245.5
1212.7	1169.0	9	0	12830	4228.9
1222.9	2015.0	9	0	21833	1869.0
1226.4	2024.9	9	0	8291	1952.5
1231.9	695.8	9	0	17958	1914.7
1235.6	1123.2	9	0	9519	1610.6
1236.9	1965.4	9	0	8300	2475.0
1241.5	1946.0	9	0	21842	2179.0
1244.3	1869.8	9	0	9523	2178.1
1246.8	737.2	9	0	18026	1048.3
1249.2	660.9	9	0	18029	1936.4
1249.7	678.3	9	0	17909	1673.6
1278.9	2021.1	9	0	8337	3193.4
1284.1	1410.2	9	0	8340	1762.4
1293.5	2010.9	9	0	8346	1744.2
1295.9	1260.9	9	0	8347	2126.4
1296.1	1918.3	9	0	2345	1867.3
1298.5	1353.8	9	0	9545	2231.1
1299.5	1391.1	9	0	20333	2012.5
1299.5	1989.2	9	0	20314	4091.3
1300.0	454.2	9	0	12856	1261.8
1309.1	283.3	9	0	8363	2503.6
1308.9	400.4	9	0	8358	1916.7
1312.4	1968.7	9	0	2372	2614.0
1326.3	1807.0	9	0	8374	2495.1
1331.4	1980.1	9	0	18200	1468.2
1333.5	1881.0	9	0	5567	2458.2
1336.4	1958.5	9	0	20363	4017.2
1346.3	1993.7	9	0	20370	3243.4
1365.5	1933.4	9	0	5640	2422.9
1382.1	677.5	9	0	5689	2404.2
1382.2	1908.3	9	0	9573	4493.3
1384.4	1712.5	9	0	5702	2876.4
1397.0	1947.8	9	0	8413	4451.2
1401.3	329.5	9	0	5739	5735.8
1401.3	2028.3	9	0	8417	3304.0
1402.7	1711.3	9	0	18272	1984.5
1418.9	1711.3	9	0	9586	1846.3
1422.7	1234.3	9	0	18294	3229.4
1422.8	1658.6	9	0	9591	3430.5
1425.5	1679.3	9	0	18291	1621.6
1431.8	1819.9	9	0	8448	2746.4
1460.7	800.6	9	0	8470	3404.8
1465.3	1586.7	9	0	8469	1569.8
1487.4	1591.2	9	0	6026	1702.9
1494.3	1582.7	9	0	9610	2387.8
1500.3	1805.1	9	0	9611	2115.0
1531.2	1176.0	9	0	9616	2539.0
1534.0	1879.9	9	0	9620	4964.2
1540.1	1735.7	9	0	8513	2840.9
1555.2	1424.6	9	0	9629	1617.8
1588.9	1970.3	9	0	6246	3449.4
1602.9	632.1	9	0	8558	1487.9
1629.8	591.2	9	0	8579	1460.5
1651.1	1527.9	9	0	20496	2745.5
1655.8	517.7	9	0	20497	4030.2
1659.9	1500.0	9	0	6469	1960.3
1661.1	1032.1	9	0	8596	1768.7
1664.8	1552.1	9	0	18389	3541.0
1671.4	1226.1	9	0	6462	3404.6
1673.5	2001.8	9	0	8612	1337.8
1674.6	143.9	9	0	8613	3210.6
1678.1	512.9	9	0	9665	1613.6
1677.8	1841.5	9	0	8616	2852.6
1685.6	1992.0	9	0	6536	2254.8
1694.6	2023.9	9	0	9671	1740.8
1712.9	81.7	9	0	8647	1983.1
1714.2	188.3	9	0	8648	2104.2
1726.7	1972.8	9	0	9679	1971.5
1729.4	1807.8	9	0	6680	3961.3
1737.0	1903.0	9	0	8661	2329.9
1742.5	1576.8	9	0	9682	2428.0
1781.9	1371.8	9	0	6816	2555.7
1783.1	1884.1	9	0	8694	3486.3
1796.1	1342.5	9	0	9693	2219.0
1802.8	1684.1	9	0	8708	1973.3
1822.1	1777.6	9	0	9701	3610.6
1824.1	1553.5	9	0	8726	2109.2
1860.6	1866.8	9	0	9709	1615.0
1905.9	1715.9	9	0	7033	2143.2
1916.7	1758.1	9	0	20587	1903.7
1918.0	1522.9	9	0	7093	2435.7
1933.8	1017.8	9	0	21306	2471.2
1938.3	463.4	9	0	7136	2109.7
1973.0	1010.2	9	0	7185	3025.6
1993.9	1883.0	9	0	7205	1299.9
2008.9	1736.2	9	0	8844	2770.7
2039.6	1976.2	9	0	8881	2034.1
105.0	642.7	9	0	12906	2545.9
682.5	1105.1	9	0	20675	2638.7
827.4	339.2	9	0	20760	2144.8
885.2	1048.4	9	0	13968	4477.7
940.7	1660.8	9	0	14446	1669.4
952.4	1425.5	9	0	14762	2589.3
1012.8	1618.6	9	0	19676	2285.8
1045.3	1794.9	9	0	21653	4575.9
1066.0	1638.1	9	0	16090	3497.7
1115.1	1279.8	9	0	20002	1916.4
1297.9	2004.6	9	0	9551	2428.6
10.9	1621.0	9	0	9750	1750.6
126.3	671.0	9	0	9779	1582.1
546.5	1238.6	9	0	3698	2864.0
609.8	753.1	9	0	12996	2306.4
655.2	151.3	9	0	9825	2117.8
681.6	717.1	9	0	9831	1803.2
739.0	309.1	9	0	20704	3191.4
786.0	1321.7	9	0	13349	1642.3
786.8	1393.0	9	0	20730	1487.0
799.8	410.6	9	0	18834	1809.1
804.6	1487.6	9	0	13409	2680.4
839.4	1008.8	9	0	13590	1555.3
872.8	1794.8	9	0	7943	918.4
879.9	976.1	9	0	13907	1620.0
911.2	232.0	9	0	19259	1244.8
923.4	900.6	9	0	20888	1703.6
932.6	1812.1	9	0	14496	865.1
940.6	988.0	9	0	14451	1762.1
960.6	1717.0	9	0	20929	2441.2
980.2	696.9	9	0	15122	2013.3
1013.7	1946.5	9	0	19675	1131.4
1028.1	1665.1	9	0	15794	1808.5
1035.2	1913.5	9	0	21002	1410.2
1040.7	1938.9	9	0	21016	935.4
1072.5	1508.9	9	0	16602	1915.8
1082.7	1814.6	9	0	16373	2615.6
1085.1	1437.1	9	0	16489	2320.8
1087.3	1264.2	9	0	16565	2731.6
1088.0	377.3	9	0	16442	1218.8
1124.3	1188.0	9	0	9437	1152.7
1127.6	1044.4	9	0	8185	1550.4
1134.4	899.7	9	0	20029	1525.0
1137.7	1833.1	9	0	10036	1599.1
1139.6	726.7	9	0	16938	1296.7
1140.1	1567.0	9	0	17010	1803.9
1147.0	1382.2	9	0	17196	2501.6
1153.9	852.5	9	0	10041	2575.6
1163.8	1121.7	9	0	17287	6318.2
1164.7	2010.7	9	0	10049	1563.1
1178.3	1173.5	9	0	12794	1625.4
1235.8	750.0	9	0	21239	1936.6
1380.5	1428.8	9	0	18262	1222.8
1516.9	1749.7	9	0	20451	1921.0
1590.3	1610.5	9	0	6245	3152.6
252.8	1177.3	10	0	8981	6756.1
656.7	1397.0	10	0	7690	6534.0
841.0	355.0	10	0	21930	4154.9
49.7	673.5	10	0	2974	2615.0
55.5	563.8	10	0	8927	1943.6
54.4	2009.3	10	0	8929	2329.9
71.3	1816.4	10	0	7384	3032.5
117.1	1694.6	10	0	3068	3556.2
134.8	1183.0	10	0	7447	2345.8
167.0	706.3	10	0	8966	3851.6
348.1	1794.9	10	0	9798	4285.0
466.2	551.0	10	0	3578	4283.3
574.9	444.3	10	0	9813	2101.9
593.2	487.4	10	0	9033	1831.6
626.1	1984.2	10	0	7663	4948.5
659.5	663.7	10	0	13025	2080.4
665.0	977.2	10	0	13040	3113.9
673.3	299.5	10	0	20672	2704.7
689.8	1143.5	10	0	13075	1732.4
698.7	982.2	10	0	7726	3856.7
701.3	373.3	10	0	13125	3741.9
700.8	755.1	10	0	3978	2433.3
706.9	1029.8	10	0	13104	4362.3
709.0	1106.0	10	0	12381	2148.9
713.8	1734.8	10	0	9064	2730.9
718.7	652.8	10	0	9069	3399.4
721.7	1103.2	10	0	12401	3123.6
730.0	651.7	10	0	18711	2988.7
745.1	232.9	10	0	13245	3482.9
760.2	587.1	10	0	21377	3284.1
770.3	1067.5	10	0	13288	2574.5
784.2	977.9	10	0	13347	2044.8
811.4	28.6	10	0	4230	2322.1
817.4	512.0	10	0	21421	1876.1
818.6	494.3	10	0	12435	3705.3
842.0	171.9	10	0	9170	2397.3
849.8	655.7	10	0	19028	3967.2
854.5	583.4	10	0	19061	3470.6
857.0	1667.5	10	0	9189	3923.6
858.3	417.5	10	0	19030	2259.1
883.6	542.0	10	0	21454	2680.1
885.2	1561.2	10	0	13917	2142.2
888.7	2001.4	10	0	9220	2801.6
923.1	1321.0	10	0	21490	1827.7
934.8	922.2	10	0	19331	2798.9
948.9	987.4	10	0	14622	2301.5
960.6	1815.0	10	0	14805	3571.5
963.6	1446.5	10	0	14875	2312.1
965.8	1556.4	10	0	14910	4022.1
973.3	1501.4	10	0	14933	2181.9
973.7	227.2	10	0	19486	5410.1
972.9	1721.3	10	0	19457	2254.8
974.1	1613.6	10	0	21543	3344.6
974.7	1007.5	10	0	14950	2258.0
978.2	675.3	10	0	4696	2947.3
976.5	1275.9	10	0	14930	3342.4
977.8	1325.9	10	0	15079	3646.5
987.2	1699.3	10	0	19541	2720.5
988.5	249.2	10	0	15150	1886.0
989.5	1154.5	10	0	19568	3077.6
990.3	1589.1	10	0	15232	2275.2
990.7	1383.3	10	0	15279	3658.7
992.5	674.7	10	0	19583	4234.1
992.6	1859.7	10	0	20963	3406.6
993.5	1715.6	10	0	20966	2353.0
996.0	1577.7	10	0	15301	3630.3
996.7	1625.1	10	0	15456	2940.5
1003.1	1347.6	10	0	15440	4743.9
1020.2	745.5	10	0	22016	1963.4
1022.8	1960.7	10	0	9969	2344.3
1024.7	1201.1	10	0	15657	3648.1
1025.4	573.1	10	0	12638	2542.1
1034.7	1621.8	10	0	1375	2549.0
1048.0	1752.0	10	0	19796	3733.5
1054.1	1330.6	10	0	16057	2272.5
1059.2	730.2	10	0	21670	1826.0
1068.1	951.1	10	0	16338	2083.5
1071.6	1910.7	10	0	19854	2906.8
1073.4	1788.7	10	0	16535	1365.8
1080.6	1578.6	10	0	9386	3740.9
1086.1	401.9	10	0	16421	2665.6
1090.1	1221.0	10	0	12685	1897.8
1093.7	1564.8	10	0	16617	2787.6
1096.1	454.3	10	0	16684	1743.5
1097.1	397.6	10	0	16672	1834.4
1098.7	703.6	10	0	16651	2008.9
1098.5	736.9	10	0	16629	4256.2
1106.7	1470.3	10	0	10018	2574.6
1116.8	1971.5	10	0	8167	4180.2
1119.2	1168.7	10	0	16851	3511.7
1120.1	1519.4	10	0	20015	2997.3
1121.0	1401.0	10	0	22057	3149.6
1127.2	994.0	10	0	20031	2600.3
1159.2	593.4	10	0	17266	2958.2
1159.1	713.3	10	0	17225	2985.6
1161.5	1912.3	10	0	20127	2971.6
1162.4	1103.5	10	0	17430	3208.6
1173.7	1517.9	10	0	9484	1832.9
1177.3	542.6	10	0	17605	1451.7
1185.4	1750.7	10	0	17530	5094.8
1216.7	1901.4	10	0	20219	2528.8
1222.2	759.5	10	0	20226	1981.0
1228.7	1388.6	10	0	17840	2668.3
1234.8	1807.8	10	0	20256	2671.3
1290.8	462.4	10	0	18192	3968.7
1300.4	679.1	10	0	9548	2255.5
1311.1	643.6	10	0	20351	5872.0
1313.5	427.9	10	0	5504	3517.6
1349.3	1671.6	10	0	20366	3840.1
1395.4	240.8	10	0	8420	2412.6
1414.8	1089.2	10	0	9582	2655.9
1459.4	2011.5	10	0	20441	3056.2
1476.4	1535.0	10	0	18315	1853.2
1648.0	2042.9	10	0	9652	11755.8
1663.6	1440.3	10	0	6480	4035.5
1667.4	1562.2	10	0	20508	3275.8
1681.3	554.9	10	0	6534	3341.1
1741.7	1430.2	10	0	10138	2512.1
1776.4	1243.8	10	0	20557	3863.8
1907.7	1923.3	10	0	7042	2710.3
41.7	674.8	10	0	8917	2639.1
50.0	2019.8	10	0	2955	1623.8
51.8	693.4	10	0	8925	2205.0
66.2	673.8	10	0	8934	1863.5
69.7	1218.9	10	0	7386	3297.6
72.6	624.0	10	0	8936	1633.6
76.0	447.3	10	0	9766	1312.5
94.1	951.1	10	0	3025	5254.3
111.6	1812.7	10	0	3062	4264.1
116.4	657.4	10	0	12907	1807.2
145.9	623.7	10	0	20636	2813.4
151.3	830.4	10	0	9785	1632.8
152.2	567.5	10	0	3121	1749.0
163.0	599.6	10	0	12927	2033.9
178.1	1822.9	10	0	9787	2406.9
189.1	684.1	10	0	18542	2849.4
211.5	688.5	10	0	7497	1641.2
218.8	390.1	10	0	8976	3247.8
349.1	1913.4	10	0	7546	2668.6
373.1	1587.9	10	0	18579	3259.3
387.9	1269.5	10	0	12954	2159.3
440.5	1250.7	10	0	20655	2909.1
473.2	1868.8	10	0	9018	3321.5
477.8	1871.9	10	0	9018	1995.7
485.6	43.8	10	0	9807	2183.4
548.1	1163.1	10	0	18612	3728.5
569.7	765.8	10	0	12985	4342.0
585.7	1198.8	10	0	9032	3151.8
586.6	1818.0	10	0	18615	2418.0
608.8	993.5	10	0	9034	3196.6
617.9	1030.2	10	0	12991	3212.0
625.5	736.0	10	0	12992	4334.7
636.3	994.4	10	0	13004	2085.7
638.0	1006.0	10	0	20665	3858.2
640.6	1044.2	10	0	7677	1978.6
647.7	1953.5	10	0	9043	3659.5
649.5	145.4	10	0	9825	1373.5
659.6	535.2	10	0	9828	2228.9
676.3	934.1	10	0	18642	2189.4
684.6	1909.8	10	0	13088	2299.5
693.2	1068.0	10	0	21897	1920.1
700.8	1008.0	10	0	18658	1355.1
705.2	23.0	10	0	9063	1460.7
709.2	1092.7	10	0	12385	1790.9
717.1	379.4	10	0	18693	1318.8
718.2	1032.8	10	0	13147	1693.6
720.3	1176.5	10	0	13149	1712.8
720.9	17.0	10	0	21360	3186.6
725.8	1067.9	10	0	13205	1613.4
729.7	626.0	10	0	9072	2160.9
734.1	1678.7	10	0	18712	4791.4
744.5	138.8	10	0	9852	2021.2
751.0	237.0	10	0	13261	6142.2
752.8	1188.3	10	0	18721	2885.7
757.1	951.6	10	0	18723	2829.8
767.1	1088.0	10	0	13283	2549.5
768.5	282.4	10	0	13299	1337.6
770.5	1113.8	10	0	9100	2462.2
777.9	1660.0	10	0	20727	1408.6
778.9	970.1	10	0	13303	1452.4
783.2	1062.4	10	0	12426	1666.2
782.9	1651.3	10	0	7798	1641.0
783.8	109.9	10	0	9119	1195.2
783.8	2038.2	10	0	9112	2967.1
795.7	1928.5	10	0	13359	2590.2
805.8	46.3	10	0	9133	1385.8
806.6	1483.7	10	0	13460	2621.1
811.0	321.3	10	0	18942	1596.5
812.3	1800.3	10	0	4249	2300.9
815.0	980.8	10	0	9141	2229.4
817.9	374.3	10	0	9146	1197.0
819.6	39.0	10	0	9148	2961.7
825.2	1593.9	10	0	4263	2306.7
825.6	1263.8	10	0	9874	2395.1
828.5	258.9	10	0	9873	2460.6
839.6	565.1	10	0	13585	1567.6
846.2	246.1	10	0	9174	1643.1
850.3	1529.9	10	0	7914	1656.6
855.9	1657.0	10	0	13846	1446.0
861.9	445.8	10	0	21440	1776.4
862.8	736.7	10	0	9199	1800.2
865.7	400.1	10	0	13792	1618.7
865.7	438.9	10	0	13714	1526.5
869.1	1465.2	10	0	21939	1313.2
868.7	1589.5	10	0	13757	1505.3
870.7	972.2	10	0	13804	1764.5
871.7	1634.2	10	0	13828	1755.3
874.9	1525.8	10	0	9213	1737.8
875.7	485.4	10	0	7947	2407.4
876.3	1451.0	10	0	9203	2905.0
883.2	243.2	10	0	20835	1988.6
888.0	1393.9	10	0	13994	2715.5
889.2	572.8	10	0	14014	2160.0
890.5	1528.9	10	0	20848	1484.1
892.9	237.2	10	0	21467	2542.3
894.0	969.2	10	0	14098	1368.3
899.8	1551.0	10	0	19203	1337.6
900.0	1771.6	10	0	19247	1317.3
911.0	1339.3	10	0	9917	4210.4
912.7	899.1	10	0	9916	1789.1
913.9	339.1	10	0	20860	1508.0
915.1	240.8	10	0	14239	1672.3
914.4	1545.7	10	0	20858	3573.0
917.1	580.0	10	0	19272	2568.2
919.4	979.4	10	0	12500	1530.1
920.4	1030.3	10	0	14311	2169.7
919.6	1477.4	10	0	14305	2109.3
921.0	391.5	10	0	20891	1662.6
922.0	1709.7	10	0	14371	1379.2
927.8	1258.0	10	0	14360	1146.8
929.8	718.4	10	0	12512	1897.3
929.7	1023.1	10	0	9252	1429.8
932.5	1613.8	10	0	20870	2053.3
937.0	1133.9	10	0	4585	7049.5
938.4	1717.8	10	0	14457	2997.9
943.5	201.2	10	0	19352	1148.9
946.1	1563.0	10	0	14484	2569.6
952.1	1385.0	10	0	14629	1438.7
955.1	936.1	10	0	22307	971.0
958.3	221.9	10	0	9279	2696.7
962.4	390.8	10	0	14844	2085.1
962.3	722.1	10	0	19474	3264.1
963.1	881.0	10	0	14701	1494.9
963.9	619.2	10	0	14849	1814.1
966.1	176.5	10	0	19444	3179.8
967.9	1520.1	10	0	14853	2936.3
971.2	936.6	10	0	15000	1088.7
970.9	1786.1	10	0	14771	2919.4
973.6	1242.2	10	0	14923	2034.9
975.5	857.8	10	0	14987	1868.4
975.0	1528.5	10	0	14936	1997.7
979.4	1419.0	10	0	9944	3014.9
987.9	1469.2	10	0	15134	2787.4
989.0	356.7	10	0	15160	2089.8
989.8	1826.6	10	0	15194	2263.9
990.7	1894.7	10	0	19553	2351.1
998.0	869.4	10	0	14989	1439.6
1000.3	1516.9	10	0	19612	1648.1
1005.6	576.5	10	0	9965	2106.9
1010.5	1835.6	10	0	21612	3506.2
1010.9	1110.8	10	0	15636	1942.6
1012.2	547.5	10	0	15482	3016.5
1011.8	1490.4	10	0	15504	1557.0
1020.3	1950.3	10	0	19675	2308.1
1020.4	534.9	10	0	12640	2176.7
1023.4	468.0	10	0	19700	2133.1
1025.6	1460.0	10	0	15745	5415.6
1026.3	702.4	10	0	19690	1875.1
1027.3	935.6	10	0	15666	1947.5
1033.4	1203.7	10	0	19749	1711.5
1035.0	1173.0	10	0	15973	1788.4
1036.5	208.7	10	0	19721	1893.2
1036.3	1435.5	10	0	8101	1828.9
1035.7	1783.7	10	0	15817	1798.1
1038.0	1280.2	10	0	9352	1914.9
1042.4	425.5	10	0	15805	1228.6
1045.0	727.3	10	0	19800	2488.0
1051.9	1283.2	10	0	9352	2267.7
1053.0	843.3	10	0	8106	2846.1
1053.6	1107.9	10	0	16076	2377.3
1054.3	1886.0	10	0	19811	2202.5
1054.8	1662.7	10	0	16027	2692.4
1055.8	529.9	10	0	21666	1838.2
1057.6	369.0	10	0	19822	1486.8
1058.0	1629.4	10	0	16086	1996.8
1060.3	1071.3	10	0	8122	3453.9
1062.5	484.5	10	0	16261	2101.4
1063.5	806.9	10	0	22214	2257.5
1063.1	1764.8	10	0	21646	2019.9
1067.5	642.8	10	0	19852	2732.6
1068.3	1535.6	10	0	16324	971.4
1070.5	1794.6	10	0	16532	1413.8
1072.0	1580.4	10	0	16370	1562.1
1079.2	635.7	10	0	21699	1655.1
1079.1	2026.6	10	0	4899	1886.4
1081.4	1680.6	10	0	21083	1810.6
1082.5	1403.2	10	0	16434	1914.7
1084.9	1130.2	10	0	16424	2583.4
1087.0	1263.0	10	0	16565	2029.3
1087.7	1958.8	10	0	19937	3247.3
1089.6	1394.1	10	0	21095	1431.1
1094.6	1859.8	10	0	9404	1185.0
1102.6	517.2	10	0	1629	1340.1
1106.3	1406.4	10	0	4993	1942.7
1107.5	390.8	10	0	9418	1846.3
1108.9	596.8	10	0	16802	1255.7
1110.0	1143.6	10	0	12717	2575.2
1111.6	826.9	10	0	16784	1630.4
1111.0	1719.5	10	0	16916	2505.1
1114.6	1482.5	10	0	16810	2264.1
1116.7	1210.8	10	0	16790	1436.5
1118.6	1447.2	10	0	16897	2839.5
1135.9	512.4	10	0	20055	1739.3
1134.8	1542.2	10	0	21142	2273.4
1137.5	1357.9	10	0	5048	1772.6
1145.4	1183.4	10	0	17145	3236.7
1147.9	1748.9	10	0	17163	1774.5
1157.4	628.1	10	0	12767	2118.3
1156.9	1610.5	10	0	8213	2556.7
1159.4	802.8	10	0	17339	1662.3
1158.4	1895.6	10	0	20112	2551.6
1165.1	613.8	10	0	8219	2026.7
1165.0	313.8	10	0	5116	3784.3
1166.4	717.1	10	0	17321	1345.6
1175.2	659.1	10	0	21807	3106.6
1177.6	1110.0	10	0	9485	1790.2
1178.5	706.3	10	0	17515	1865.1
1190.9	1382.2	10	0	8245	2390.5
1194.9	1944.3	10	0	20172	1760.4
1195.5	2017.5	10	0	5193	2363.6
1197.0	646.7	10	0	17657	1598.3
1207.9	1886.9	10	0	20196	3168.9
1212.7	486.4	10	0	17783	2522.1
1213.4	694.9	10	0	17894	1211.8
1216.2	1363.5	10	0	17777	1558.5
1229.6	1520.7	10	0	5332	2177.3
1231.9	684.6	10	0	17959	1747.4
1233.1	1795.6	10	0	20255	3650.0
1236.1	1237.3	10	0	17975	2729.8
1235.8	1923.9	10	0	10071	1043.7
1246.5	1999.3	10	0	20265	2032.6
1247.5	1978.9	10	0	18018	1638.0
1254.5	432.0	10	0	18038	1479.0
1256.1	1990.3	10	0	20262	2515.6
1267.6	2024.3	10	0	8322	2648.8
1275.5	589.9	10	0	18134	1682.0
1275.2	1881.4	10	0	8330	2273.4
1282.6	655.3	10	0	18147	1393.1
1285.0	1903.0	10	0	18174	1533.0
1288.9	432.4	10	0	18163	1690.8
1295.5	638.8	10	0	18190	2156.2
1305.6	626.8	10	0	5508	1589.4
1332.2	1948.6	10	0	18226	1896.2
1340.6	1852.6	10	0	5596	2485.1
1348.7	2009.0	10	0	18254	1627.8
1357.0	215.1	10	0	9567	3003.2
1363.7	1676.8	10	0	8395	1808.9
1420.6	931.3	10	0	9589	3698.8
1426.5	223.0	10	0	10103	1957.4
1430.0	1742.6	10	0	8444	3026.1
1452.2	218.5	10	0	9601	3068.1
1474.3	1500.5	10	0	9608	1723.5
1485.1	1645.2	10	0	18325	2175.7
1489.3	1842.0	10	0	6029	1921.2
1495.9	1003.2	10	0	18327	1835.3
1508.2	1797.3	10	0	20448	2570.3
1510.6	1830.5	10	0	21268	2547.0
1551.7	1626.5	10	0	18354	2742.4
1562.8	253.1	10	0	9630	3341.5
1574.8	669.2	10	0	8543	2201.2
1583.2	1209.2	10	0	9638	2966.2
1583.1	1497.9	10	0	9637	2581.6
1587.4	1965.5	10	0	6246	2691.2
1646.2	582.7	10	0	18375	931.7
1653.9	1442.0	10	0	18388	2133.5
1684.3	1077.5	10	0	10131	1739.0
1707.0	1843.4	10	0	6619	2253.8
1715.3	1889.0	10	0	8644	3053.2
1763.2	1700.5	10	0	6754	5947.4
1807.3	662.8	10	0	9697	3190.2
1843.7	1291.8	10	0	6934	2129.3
1856.3	1397.5	10	0	9708	2675.3
1880.7	20.2	10	0	9713	3323.6
1900.4	1417.4	10	0	20580	3279.5
1909.2	1933.1	10	0	7042	2417.9
1922.2	1468.2	10	0	20586	3930.7
1928.1	387.3	10	0	10163	2094.9
1981.1	1297.1	10	0	8816	1946.1
2019.4	1528.2	10	0	9736	2563.3
2035.9	1172.6	10	0	9743	2004.4
2039.1	2027.3	10	0	10172	2741.7
1008.5	231.8	10	0	15508	2747.4
938.2	776.2	10	0	21503	1820.2
991.3	1490.4	10	0	15209	1917.9
1150.2	1429.7	10	0	9467	3195.1
198.0	1849.9	10	0	18546	2665.8
352.8	756.1	10	0	10222	3034.0
526.1	1134.7	10	0	18606	1853.6
704.2	1076.0	10	0	18678	1604.7
753.2	692.7	10	0	10274	1999.4
752.4	1112.4	10	0	21373	5777.1
773.6	435.8	10	0	18795	2335.1
881.7	1013.6	10	0	14005	2405.4
895.8	1693.3	10	0	20842	2629.9
897.5	12.3	10	0	10332	2637.6
898.4	1806.6	10	0	19224	1862.4
929.5	1315.8	10	0	21491	1934.5
932.5	1698.4	10	0	14384	2549.8
934.9	1819.2	10	0	14495	1468.2
940.0	1804.2	10	0	14465	1966.3
950.9	1511.7	10	0	10365	2669.2
977.2	489.7	10	0	14944	1050.7
988.7	1754.5	10	0	19511	1883.1
1016.6	900.9	10	0	15552	3239.7
1025.8	1912.0	10	0	21003	1376.9
1032.8	1802.8	10	0	19708	1531.5
1055.1	1154.4	10	0	21030	2155.2
1093.4	1466.1	10	0	16471	1480.3
1150.9	1839.1	10	0	20081	1241.1
1151.7	824.9	10	0	9464	1336.4
1173.4	700.7	10	0	17322	2959.4
1192.3	711.9	10	0	17627	1628.2
1221.0	678.8	10	0	17915	1269.3
1298.2	1919.2	10	0	20337	2869.0
1306.2	1927.0	10	0	18178	1312.0
1446.9	1634.7	10	0	20435	2248.5
1505.8	1710.0	10	0	18333	2402.5
1808.6	1084.2	10	0	9696	1477.4
428.6	1282.8	11	0	12957	7826.8
1007.9	1502.2	11	0	21602	3961.4
1091.2	1878.7	11	0	16588	4135.3
35.9	684.6	11	0	18435	2911.9
72.3	343.6	11	0	10191	6200.9
76.4	1153.0	11	0	18464	7258.0
98.1	544.2	11	0	18489	3952.5
141.5	567.8	11	0	21331	3471.2
161.0	620.6	11	0	3144	1615.2
163.4	647.7	11	0	18538	2219.9
266.9	735.4	11	0	8986	4551.5
355.6	940.0	11	0	7554	2658.1
387.5	1962.4	11	0	20649	5506.5
390.7	163.0	11	0	20650	3863.0
409.7	1612.8	11	0	21336	2739.5
422.2	1159.0	11	0	9011	2605.7
424.4	410.9	11	0	21338	3564.1
499.4	1322.8	11	0	12969	3807.4
528.0	1341.5	11	0	12973	3074.7
554.3	794.3	11	0	12977	2663.6
620.0	2006.4	11	0	18622	2966.8
623.1	1049.1	11	0	13000	3089.5
631.6	459.0	11	0	18627	4058.4
649.3	905.4	11	0	9822	2980.7
648.6	1127.9	11	0	9821	3574.8
664.6	1044.2	11	0	13032	2716.4
669.4	1111.9	11	0	12373	4433.8
676.6	738.6	11	0	7708	2412.1
679.7	1137.2	11	0	13054	3142.4
700.4	913.4	11	0	9837	9158.9
712.8	1132.7	11	0	13138	3069.1
747.5	980.5	11	0	12415	2833.4
756.2	653.8	11	0	9087	3028.0
794.4	524.4	11	0	18856	2480.3
804.9	1661.4	11	0	18871	1808.7
816.2	1073.8	11	0	13498	2219.0
838.6	627.6	11	0	9881	3992.5
840.8	1366.9	11	0	10306	2529.1
847.3	523.2	11	0	13667	3226.8
849.1	387.5	11	0	13650	3215.5
862.3	1335.8	11	0	13786	2672.1
876.3	1480.0	11	0	9894	4301.9
878.2	1621.7	11	0	13891	2192.9
887.8	1604.0	11	0	21945	1669.8
893.6	1093.3	11	0	12476	3770.0
896.9	1533.5	11	0	20848	1879.1
901.6	359.9	11	0	14025	2653.0
901.9	1401.9	11	0	21473	2079.4
911.0	1537.2	11	0	9915	1959.2
920.2	1450.5	11	0	14328	2565.2
921.8	788.3	11	0	10343	3546.9
921.3	1371.8	11	0	19279	2140.7
927.3	1874.1	11	0	9247	2738.5
930.3	1545.2	11	0	19341	2434.4
932.7	1583.1	11	0	14439	4299.0
938.0	1409.6	11	0	14537	3363.5
940.2	964.8	11	0	12528	1957.6
944.5	169.2	11	0	14680	1799.5
953.2	1261.6	11	0	19390	2420.5
954.3	461.6	11	0	14684	2312.9
966.1	514.9	11	0	19437	2400.4
969.0	1727.4	11	0	14887	2430.5
978.2	748.8	11	0	14822	1669.0
985.2	1443.2	11	0	19525	3104.4
987.8	991.9	11	0	12578	2192.2
995.4	1653.0	11	0	19572	2897.3
1011.4	460.8	11	0	19633	2067.5
1015.1	296.1	11	0	4777	2410.3
1016.3	229.7	11	0	15598	1261.5
1018.8	191.4	11	0	19679	2140.2
1019.2	244.0	11	0	15669	3780.4
1018.8	1139.8	11	0	15653	1738.9
1020.8	596.0	11	0	12610	2933.9
1031.4	1825.8	11	0	15758	2281.1
1033.1	1814.1	11	0	4805	1555.6
1047.5	1646.8	11	0	9981	2998.1
1048.4	316.0	11	0	16068	2649.5
1053.4	394.3	11	0	19829	2862.7
1055.4	1673.9	11	0	21663	2630.9
1058.8	449.9	11	0	16100	1436.8
1066.8	409.8	11	0	16257	2650.8
1079.1	1096.0	11	0	8138	3675.5
1080.1	1112.9	11	0	9999	1834.8
1096.4	1957.7	11	0	10460	2674.2
1097.1	1559.3	11	0	9408	3079.7
1104.5	1168.4	11	0	12722	4916.4
1117.7	1951.6	11	0	19996	2705.3
1130.8	2033.3	11	0	21157	3477.8
1133.8	1984.7	11	0	20066	1515.0
1145.3	738.4	11	0	16939	3104.9
1148.3	1821.7	11	0	21163	2963.5
1155.5	679.8	11	0	17269	2510.5
1154.8	1216.6	11	0	10494	2532.8
1158.6	1152.8	11	0	10045	3121.7
1179.2	1900.3	11	0	17514	5073.8
1181.4	1778.9	11	0	21189	2512.3
1184.3	1924.1	11	0	10052	1424.7
1194.8	1958.2	11	0	21196	3760.1
1206.7	1938.0	11	0	20190	1962.4
1211.9	540.6	11	0	12823	1244.5
1230.0	406.3	11	0	17930	2095.4
1237.8	1089.6	11	0	21240	4967.0
1236.6	2031.7	11	0	22088	4365.0
1256.6	477.1	11	0	21248	3719.4
1263.9	1844.5	11	0	20297	2760.6
1280.6	1953.0	11	0	18128	2801.5
1321.9	1453.1	11	0	12861	1673.6
1350.9	1961.6	11	0	9565	3333.3
1355.3	1930.3	11	0	10094	3318.6
1373.7	670.0	11	0	20382	3622.4
1431.7	1662.2	11	0	9594	3285.1
1574.3	1182.4	11	0	20473	5147.3
1612.6	2042.0	11	0	20484	19075.5
1651.2	802.2	11	0	12870	2738.7
1653.3	1540.2	11	0	20503	2568.5
1664.6	1640.3	11	0	20506	3395.3
1729.3	618.7	11	0	8652	3248.8
2043.3	1566.9	11	0	8883	4643.4
16.2	584.6	11	0	7341	2182.0
46.8	560.3	11	0	21316	1431.5
129.0	598.0	11	0	18524	2239.1
135.0	620.0	11	0	12919	1757.3
143.6	64.6	11	0	10201	2197.2
186.2	927.7	11	0	10205	3027.1
240.0	622.6	11	0	18558	1244.9
240.1	704.2	11	0	3259	2715.3
290.3	1223.0	11	0	10213	3977.7
356.7	347.6	11	0	9799	3321.1
445.8	1140.2	11	0	10233	2175.9
501.5	1330.4	11	0	12969	1810.1
591.8	1178.0	11	0	18617	3993.3
626.4	733.4	11	0	12992	2652.2
654.7	557.7	11	0	10249	2046.9
658.8	1013.5	11	0	13027	1877.6
669.2	1059.8	11	0	13045	2087.5
670.8	1076.3	11	0	12368	1859.2
689.8	1157.3	11	0	13072	2402.5
694.5	348.0	11	0	13079	1840.1
712.4	328.3	11	0	20684	1994.4
719.2	60.2	11	0	10262	1763.1
725.3	117.9	11	0	9068	2983.0
725.0	315.1	11	0	18708	1086.8
737.9	456.7	11	0	9851	1713.1
748.5	1030.4	11	0	13219	2589.0
753.5	1098.7	11	0	20719	2711.1
754.8	1086.3	11	0	20718	4162.1
754.5	605.0	11	0	13269	5762.0
755.5	1134.1	11	0	21369	1779.8
775.5	552.8	11	0	21911	1305.2
779.0	1044.3	11	0	12419	1662.4
782.8	562.6	11	0	7816	1636.8
784.3	240.3	11	0	18805	1849.7
795.2	1115.3	11	0	13401	2765.3
806.8	1577.1	11	0	21923	1930.0
810.1	1007.8	11	0	21401	2782.0
811.0	1411.8	11	0	18911	1398.8
818.2	379.2	11	0	18924	1512.7
832.0	989.3	11	0	13595	2533.1
834.5	575.7	11	0	19034	1820.4
842.4	1072.9	11	0	9883	2126.7
843.9	109.5	11	0	13575	1722.7
844.9	446.0	11	0	22114	1456.1
846.6	956.1	11	0	13683	1818.1
849.0	1599.7	11	0	9888	1853.8
850.7	401.7	11	0	9181	1838.6
855.7	237.0	11	0	13721	5423.2
863.1	624.6	11	0	19078	1771.7
872.8	1581.6	11	0	13788	2182.8
876.8	1589.7	11	0	13912	1353.9
880.1	1734.0	11	0	19113	1487.2
882.8	493.6	11	0	19164	1292.1
883.5	504.3	11	0	19143	2105.0
885.3	364.0	11	0	19149	1090.0
891.4	1568.8	11	0	9223	3372.9
898.2	1235.5	11	0	14059	2680.5
897.7	1823.1	11	0	14150	2274.2
899.0	1511.2	11	0	13951	2080.9
904.8	1047.8	11	0	14158	1328.5
906.2	1781.1	11	0	9913	1970.0
913.8	1644.4	11	0	14074	2684.2
913.9	216.2	11	0	14281	2513.2
915.1	1499.0	11	0	14232	1663.3
917.1	336.1	11	0	14394	1641.4
917.5	443.5	11	0	20897	3061.0
917.7	1577.5	11	0	19314	1746.3
918.3	1758.8	11	0	14295	1547.3
924.6	175.7	11	0	9924	1412.5
925.4	252.7	11	0	14240	1558.7
925.3	1782.5	11	0	14391	1412.4
927.2	1812.4	11	0	14496	1939.6
927.8	560.2	11	0	10347	1373.8
929.8	303.9	11	0	19299	1981.4
930.4	1681.2	11	0	10351	1776.9
935.0	1775.0	11	0	14430	1509.8
937.7	1618.1	11	0	20870	3673.6
937.8	1766.1	11	0	14429	2343.1
943.2	350.2	11	0	19397	3550.1
944.9	577.9	11	0	10363	2451.9
952.4	1357.7	11	0	21981	1407.4
953.1	798.6	11	0	8023	1508.1
953.3	1936.8	11	0	21518	3109.0
953.9	1144.9	11	0	14738	2703.6
953.5	1835.3	11	0	19384	2307.3
955.9	593.6	11	0	19408	1780.4
961.3	1669.3	11	0	14795	2168.4
961.9	453.7	11	0	21526	1278.3
962.8	1816.9	11	0	14805	2295.3
967.0	1031.6	11	0	12574	1140.2
969.8	1670.5	11	0	14917	1970.9
971.3	1536.6	11	0	14857	2070.0
973.4	225.0	11	0	19486	3961.3
979.1	1774.6	11	0	15051	1732.1
987.7	1078.3	11	0	21997	1713.6
989.5	482.3	11	0	14943	1677.6
989.0	765.8	11	0	15125	3315.1
994.7	1750.3	11	0	22176	3051.1
995.0	1727.3	11	0	15143	2320.0
997.2	241.2	11	0	15152	2597.6
999.3	1946.7	11	0	19615	3016.8
1006.0	1852.1	11	0	15318	1738.5
1010.3	680.2	11	0	10398	2264.8
1021.5	1543.5	11	0	10406	4358.1
1027.3	1652.4	11	0	21584	1491.8
1029.3	461.7	11	0	15861	1397.7
1034.0	1599.3	11	0	15730	3235.2
1037.8	1124.7	11	0	10420	1166.9
1038.5	451.2	11	0	15848	1694.5
1039.7	433.6	11	0	15804	1521.2
1042.5	848.3	11	0	22392	1566.9
1041.7	1103.6	11	0	12664	2225.1
1041.7	1901.2	11	0	19783	2569.2
1045.4	1679.4	11	0	19788	2147.9
1045.0	1870.0	11	0	21634	897.6
1059.1	1693.7	11	0	16114	2427.4
1061.8	1234.6	11	0	16225	4253.9
1061.9	1678.2	11	0	16165	1486.7
1064.7	308.2	11	0	16203	1479.5
1068.4	537.3	11	0	22217	2294.6
1068.7	756.0	11	0	16217	1571.2
1071.5	1674.0	11	0	16268	5737.5
1076.8	1951.5	11	0	16326	1857.2
1077.9	1224.9	11	0	16408	1934.6
1086.2	591.9	11	0	16508	1844.0
1087.1	1061.4	11	0	19969	2546.4
1089.9	643.8	11	0	21717	2503.2
1094.5	579.1	11	0	21722	1353.0
1097.8	782.9	11	0	16769	1262.0
1097.9	1316.7	11	0	16586	1986.8
1101.3	1537.7	11	0	22050	1653.8
1103.2	1630.2	11	0	9409	3890.1
1106.8	717.2	11	0	21076	1722.0
1109.4	529.2	11	0	16675	1785.7
1113.7	1841.1	11	0	22242	2643.0
1114.7	1253.8	11	0	21132	1926.7
1120.3	1806.7	11	0	21754	4120.5
1121.3	476.2	11	0	21759	1895.8
1121.8	677.2	11	0	21784	3799.2
1124.4	559.7	11	0	16727	1449.2
1129.9	1979.9	11	0	20050	2084.8
1145.8	669.1	11	0	22252	1128.3
1147.0	719.0	11	0	17225	2241.3
1147.5	1773.6	11	0	9458	1240.6
1148.6	698.4	11	0	22061	1548.8
1149.1	1514.8	11	0	17204	1867.1
1156.7	1741.9	11	0	17283	1872.8
1159.5	1979.9	11	0	21172	3017.3
1173.3	845.1	11	0	17492	1956.5
1175.4	1156.7	11	0	12788	1590.6
1177.2	430.8	11	0	22256	1132.6
1182.6	643.0	11	0	17534	1514.0
1193.1	1887.0	11	0	17577	1113.5
1199.6	2004.2	11	0	20167	1687.9
1201.3	558.9	11	0	21201	2630.0
1207.2	638.6	11	0	17748	1238.5
1210.2	1856.3	11	0	17731	2270.7
1211.3	1965.1	11	0	20183	1660.0
1213.0	518.3	11	0	22086	1338.5
1228.2	705.6	11	0	21840	1510.8
1238.0	639.2	11	0	17941	3143.0
1245.5	1956.1	11	0	17965	1317.0
1250.2	1700.7	11	0	8313	3142.7
1269.3	478.0	11	0	8331	3493.0
1283.5	1968.4	11	0	20308	1598.4
1292.4	843.7	11	0	10541	3055.5
1296.3	1870.9	11	0	8343	1828.2
1298.2	492.9	11	0	18197	1415.2
1298.2	1978.2	11	0	20324	1441.6
1304.8	2018.0	11	0	9544	2907.0
1328.1	1895.9	11	0	20347	3368.0
1352.0	2033.4	11	0	20369	3785.1
1381.2	1649.1	11	0	20394	2410.9
1395.1	581.3	11	0	10557	2227.9
1423.5	2033.8	11	0	8432	1972.0
1430.9	1644.1	11	0	20429	1905.0
1436.8	1689.4	11	0	20426	3820.7
1478.7	1689.1	11	0	21267	3097.0
1558.3	1436.3	11	0	6181	1460.9
1559.3	1348.1	11	0	10116	1501.1
1565.2	113.7	11	0	9633	2264.5
1566.0	1456.0	11	0	18356	2879.7
1577.4	568.3	11	0	10569	2233.3
1580.1	477.0	11	0	20475	2654.8
1579.6	1829.8	11	0	20472	3079.0
1653.8	2037.2	11	0	20494	2185.3
1657.2	88.7	11	0	21871	2561.3
1656.7	569.2	11	0	10127	1560.7
1680.8	185.7	11	0	10574	2388.5
1699.0	1993.1	11	0	10132	2881.5
1744.6	1047.6	11	0	10140	2824.8
1839.5	1235.1	11	0	10154	1414.0
1915.9	1761.9	11	0	20588	4936.7
1999.6	1908.6	11	0	10166	3942.7
155.8	1276.1	11	0	21332	3161.5
734.4	1108.3	11	0	12411	1753.2
920.0	1343.3	11	0	20865	2109.2
1117.7	1554.6	11	0	16922	2662.4
1197.1	1895.6	11	0	22261	1687.2
1223.8	339.9	11	0	17848	1853.5
84.9	623.5	11	0	12891	1603.8
646.3	877.0	11	0	10654	3310.4
649.7	984.5	11	0	13017	2800.3
692.2	1034.8	11	0	13109	1923.5
790.4	1107.3	11	0	13366	3026.2
833.8	1341.2	11	0	20767	1959.0
879.5	1586.5	11	0	13912	1333.7
896.4	857.4	11	0	14034	1881.4
906.6	1431.0	11	0	21962	2108.5
915.5	1569.2	11	0	14209	2250.4
919.9	1728.6	11	0	19282	1172.3
920.5	1741.8	11	0	14237	1734.0
939.7	1415.2	11	0	14538	1199.2
948.3	182.9	11	0	14471	1779.7
970.9	1387.7	11	0	10379	1945.0
981.4	516.4	11	0	20943	2162.3
1010.8	1564.1	11	0	15624	1447.5
1016.0	1333.0	11	0	15517	1364.6
1029.3	1721.6	11	0	10817	1199.3
1035.4	1496.7	11	0	22336	1295.3
1067.5	1735.9	11	0	22037	1440.9
1112.1	511.6	11	0	20026	1977.6
1115.4	1409.8	11	0	16700	1199.1
1160.3	234.3	11	0	10890	1599.8
1176.8	1927.0	11	0	17403	1101.8
1178.0	553.0	11	0	17479	1770.8
1242.1	579.2	11	0	17949	1444.9
1373.8	1976.2	11	0	20390	2408.2
1042.2	1118.7	12	0	10831	2089.8
94.9	1785.0	12	0	18499	4054.9
911.6	1359.5	12	0	19278	3032.7
178.3	641.7	12	0	18541	3702.3
336.5	1194.9	12	0	10218	4315.7
484.0	1524.1	12	0	12967	1865.6
552.4	1996.1	12	0	21340	3796.8
654.6	1097.9	12	0	13029	2404.2
698.9	1102.7	12	0	12387	2776.5
712.1	463.2	12	0	10672	3911.0
724.3	1886.5	12	0	18699	3103.8
728.9	51.0	12	0	21901	2319.6
776.4	1105.1	12	0	20732	3097.2
785.3	256.0	12	0	21388	2556.7
824.1	540.9	12	0	18990	2305.2
842.2	184.0	12	0	9886	5142.4
846.0	1350.8	12	0	13623	2531.6
864.1	121.4	12	0	13746	2675.9
865.1	344.8	12	0	13718	2134.5
871.0	1431.1	12	0	12454	1705.0
896.4	428.0	12	0	10742	1791.1
917.7	1398.0	12	0	14272	3147.1
918.3	205.1	12	0	19275	3147.5
924.7	1496.2	12	0	19288	3772.3
928.8	1767.4	12	0	21970	2078.9
940.7	1667.9	12	0	22156	3973.9
942.4	390.8	12	0	14555	2698.3
944.1	1632.1	12	0	21509	2877.3
950.1	1569.3	12	0	14635	1860.7
956.5	993.5	12	0	12547	2392.1
979.1	1737.9	12	0	15037	1939.4
979.6	1662.2	12	0	8063	1808.6
1015.5	1885.1	12	0	19648	3344.9
1017.8	1604.5	12	0	19677	2238.7
1032.0	1671.1	12	0	15796	2979.5
1033.0	1874.6	12	0	9350	3270.4
1035.5	1592.3	12	0	15946	1220.1
1036.6	1336.4	12	0	20993	2860.5
1058.0	767.5	12	0	16108	1873.8
1059.3	690.3	12	0	10432	3206.7
1060.3	1642.2	12	0	16090	3145.8
1063.2	208.9	12	0	19850	4315.2
1067.2	1534.1	12	0	10440	2857.6
1077.9	1572.2	12	0	16426	1991.3
1091.5	827.6	12	0	16615	2017.7
1092.0	1050.6	12	0	22049	3075.5
1096.6	1752.3	12	0	19905	2996.5
1102.0	308.4	12	0	9406	2005.6
1105.6	1898.0	12	0	10864	2400.5
1126.1	760.3	12	0	21140	1877.7
1127.4	1513.5	12	0	20045	2156.8
1137.5	1477.8	12	0	17079	2295.2
1149.8	1862.6	12	0	17213	2920.5
1272.3	491.6	12	0	10536	3783.7
1317.3	398.0	12	0	20355	2124.3
1336.7	1962.8	12	0	20364	3995.1
1399.8	1931.3	12	0	18269	2484.0
1537.3	1695.3	12	0	21276	3878.6
1760.5	811.8	12	0	21298	3505.0
1948.6	1613.3	12	0	21309	2411.6
32.9	1417.8	12	0	18427	2129.7
82.7	601.7	12	0	10605	1297.1
123.8	578.5	12	0	18519	2640.1
135.9	582.6	12	0	18525	1580.1
198.7	1673.8	12	0	21884	3490.6
211.0	1708.2	12	0	9789	5352.7
291.6	635.4	12	0	20644	1707.9
293.4	1529.8	12	0	21335	5777.7
351.6	1908.2	12	0	7546	1345.7
373.6	518.1	12	0	10223	2891.8
377.3	1571.0	12	0	12952	2614.8
390.2	164.1	12	0	20651	2350.2
408.9	1478.0	12	0	20653	2885.4
427.5	1281.1	12	0	12957	3554.2
483.5	529.1	12	0	18595	4932.5
536.6	1136.1	12	0	10640	1937.2
583.8	1265.9	12	0	10244	1768.2
669.9	1090.4	12	0	12369	1207.3
672.2	1101.4	12	0	10252	2348.5
692.3	1000.4	12	0	18660	3523.5
700.3	383.2	12	0	13124	2362.3
703.5	1130.0	12	0	13121	3192.8
707.5	989.1	12	0	13137	1655.0
708.4	1977.1	12	0	10668	3965.4
732.9	728.6	12	0	10677	1579.4
754.8	276.2	12	0	18765	1554.7
757.7	1084.3	12	0	13284	2308.0
770.7	1032.1	12	0	18811	1801.6
773.1	1091.4	12	0	13285	1554.4
777.4	1033.8	12	0	21914	1823.3
794.5	1350.3	12	0	20745	2189.2
795.2	286.6	12	0	10696	1518.6
796.6	480.7	12	0	18849	1649.0
819.1	453.3	12	0	13472	1482.9
826.4	115.3	12	0	10710	1704.5
825.8	1298.2	12	0	7875	1224.4
830.8	243.6	12	0	18974	2022.3
833.8	149.0	12	0	18965	1675.5
834.7	1071.8	12	0	10716	2376.1
844.2	1426.8	12	0	13588	2771.3
849.8	970.6	12	0	13657	1662.8
857.4	1523.8	12	0	22130	3278.1
860.1	1353.9	12	0	22379	2605.0
862.7	575.3	12	0	10320	1427.4
866.8	523.6	12	0	13831	1133.2
872.0	200.0	12	0	22132	2236.0
875.0	1290.6	12	0	10323	1832.0
884.6	1668.0	12	0	13944	2172.4
889.4	1023.4	12	0	14006	1534.8
889.1	1407.0	12	0	13809	1478.1
888.8	1588.0	12	0	13989	1180.2
894.6	1288.0	12	0	10740	1597.6
895.7	521.4	12	0	20846	1860.8
899.8	219.0	12	0	14115	2021.0
899.0	754.8	12	0	20852	1566.2
902.9	1636.2	12	0	10338	830.0
904.5	1601.1	12	0	14175	2227.5
907.9	1008.1	12	0	22427	1761.1
908.3	1744.5	12	0	21954	2162.3
911.2	335.6	12	0	20860	3015.5
910.4	1595.7	12	0	10339	2251.9
912.8	1789.4	12	0	9918	3569.7
925.8	424.2	12	0	10754	1874.7
940.6	300.9	12	0	20906	1366.2
939.5	1450.4	12	0	20905	1163.3
945.4	1487.1	12	0	10360	1478.0
946.9	371.0	12	0	10362	1738.6
947.2	1505.0	12	0	14599	2143.2
951.1	225.9	12	0	21980	3625.9
953.4	738.7	12	0	14731	1539.5
956.3	303.5	12	0	19373	1165.4
960.5	820.6	12	0	14783	1712.3
960.0	895.6	12	0	14753	2522.1
965.7	291.6	12	0	19461	1708.0
966.3	1689.6	12	0	14880	2136.8
967.2	1754.3	12	0	21531	1798.0
969.3	572.9	12	0	10783	1724.9
974.1	299.3	12	0	19463	2862.4
976.7	1577.7	12	0	10380	1619.9
976.9	1794.4	12	0	21991	2586.4
977.1	1436.3	12	0	21993	1552.7
986.5	1063.0	12	0	9951	1749.1
987.3	309.4	12	0	15081	1657.3
986.8	964.4	12	0	10388	1701.7
994.8	1623.9	12	0	12591	1707.7
998.2	1600.6	12	0	10393	3262.4
998.9	1758.0	12	0	15532	1309.4
1000.9	543.4	12	0	15482	1334.4
1002.4	776.7	12	0	22180	1535.9
1004.3	1772.9	12	0	21589	1453.1
1006.2	1620.0	12	0	22187	1547.4
1010.1	1443.1	12	0	15549	1886.2
1013.3	265.0	12	0	19628	1809.1
1020.7	1443.8	12	0	15550	2001.0
1024.0	1406.3	12	0	15780	3205.2
1036.0	1153.3	12	0	12658	2360.6
1036.5	461.5	12	0	15861	1626.8
1039.5	1205.8	12	0	19749	2596.1
1042.1	553.9	12	0	15938	1773.3
1042.9	1505.0	12	0	15976	1415.7
1044.1	1429.6	12	0	15994	2049.5
1046.3	1768.9	12	0	21647	1090.7
1046.7	1585.0	12	0	15962	2804.4
1048.0	1823.7	12	0	19757	2717.0
1048.0	1826.5	12	0	19757	2266.4
1050.1	348.9	12	0	15985	2614.9
1050.3	1938.4	12	0	19786	2382.4
1057.2	1661.9	12	0	16027	2340.5
1062.9	630.8	12	0	10842	1557.7
1068.0	1542.6	12	0	19846	1804.4
1067.8	1877.8	12	0	22033	1784.5
1069.7	1587.2	12	0	16161	1695.4
1071.9	275.4	12	0	16281	1932.8
1073.4	1459.2	12	0	9998	1413.9
1075.4	470.6	12	0	21705	1431.1
1084.1	721.9	12	0	16484	1164.8
1085.2	506.0	12	0	21089	1350.8
1096.2	606.2	12	0	10462	1851.3
1098.1	1771.4	12	0	16386	1402.4
1102.0	1369.0	12	0	16734	2954.0
1104.8	1707.5	12	0	10866	1067.9
1113.6	1479.7	12	0	16811	1235.5
1118.6	1789.4	12	0	10480	1598.0
1119.1	622.1	12	0	22437	1040.3
1121.0	676.5	12	0	16837	3323.5
1133.4	634.9	12	0	22439	1546.2
1136.8	2042.9	12	0	20063	8914.6
1140.1	1771.4	12	0	17149	2211.8
1154.6	469.3	12	0	17265	1712.7
1159.1	1474.2	12	0	17329	1886.9
1171.7	661.0	12	0	17373	2450.4
1178.4	1897.8	12	0	17514	2008.7
1179.9	848.3	12	0	17492	1255.2
1182.4	1093.0	12	0	17544	2068.1
1199.5	1837.9	12	0	17758	1097.6
1215.0	1835.2	12	0	9514	1355.8
1218.8	2006.2	12	0	21834	2257.6
1220.4	713.1	12	0	17870	1711.4
1232.0	748.3	12	0	21239	3204.8
1245.9	505.3	12	0	10528	2146.7
1248.0	639.7	12	0	21845	1301.9
1256.3	1888.2	12	0	20295	1297.6
1270.6	1940.7	12	0	10535	1584.1
1303.9	1825.1	12	0	21264	2410.9
1322.0	1992.1	12	0	18202	2285.7
1335.2	1991.7	12	0	10549	1690.7
1438.5	928.4	12	0	10105	2920.6
1506.9	50.5	12	0	11235	2821.5
1553.8	1354.4	12	0	10116	3019.2
1555.3	1339.0	12	0	10116	2178.6
1590.3	1898.9	12	0	21278	2412.1
1851.6	1920.0	12	0	21877	2608.6
2012.4	1156.3	12	0	21314	1870.1
914.6	1414.9	12	0	11098	5292.7
788.9	873.1	12	0	11062	1917.8
841.2	1679.5	12	0	21437	2664.5
977.8	859.3	12	0	14992	2988.2
987.7	1780.4	12	0	15052	2867.1
1036.9	810.4	12	0	22022	1628.7
1043.0	1723.2	12	0	22028	1848.7
1215.8	1930.9	12	0	21230	2300.6
346.0	1607.6	12	0	11002	3055.7
400.4	843.9	12	0	21887	1762.3
703.8	38.1	12	0	11035	1574.5
722.4	338.7	12	0	18710	1288.3
724.0	1572.7	12	0	11039	2343.3
811.7	989.2	12	0	13430	1877.1
996.3	884.4	12	0	22007	1558.4
997.3	785.0	12	0	15370	1336.5
1003.6	681.9	12	0	11131	1754.9
1049.6	1667.3	12	0	21664	1623.6
1059.0	1771.6	12	0	22045	1317.5
1095.3	636.8	12	0	16622	1470.1
1110.0	1441.7	12	0	16748	2281.9
1116.0	1531.2	12	0	16968	2755.6
1172.5	588.3	12	0	17427	2168.4
1686.3	156.4	12	0	11241	2093.8
1110.7	1491.5	13	0	16866	1328.8
766.3	133.4	13	0	21381	2980.8
982.2	892.8	13	0	15026	1891.1
1156.8	1824.9	13	0	21165	1940.2
33.9	466.2	13	0	10977	2854.8
57.6	625.3	13	0	10188	1983.7
262.8	1914.4	13	0	10212	2784.6
301.2	125.7	13	0	10626	3347.3
542.4	1990.4	13	0	21341	3098.7
579.8	1560.9	13	0	10242	4071.7
611.1	383.6	13	0	10650	2917.1
633.0	804.6	13	0	13002	5677.2
697.9	347.3	13	0	18666	1896.3
710.3	1005.1	13	0	13142	1952.2
738.1	383.4	13	0	11044	1828.3
756.3	365.5	13	0	13273	3104.8
782.8	1095.3	13	0	13320	3371.6
791.8	524.3	13	0	18857	2750.0
837.8	303.3	13	0	20778	1626.9
873.8	1539.7	13	0	14018	5232.3
911.9	1104.6	13	0	20863	2417.4
930.8	1788.9	13	0	14392	2163.0
931.8	501.8	13	0	14418	2633.6
932.8	1414.8	13	0	14538	1701.0
967.7	1490.1	13	0	10780	2421.2
968.0	186.6	13	0	10374	3257.9
968.3	1060.8	13	0	14868	1676.9
976.9	1457.4	13	0	21549	2939.8
991.4	1597.9	13	0	10794	2258.1
1007.1	1491.9	13	0	15504	1561.6
1011.3	1715.8	13	0	15479	1888.3
1013.7	1855.7	13	0	15840	1224.1
1017.7	336.1	13	0	11140	2150.9
1019.6	1106.9	13	0	12622	3177.1
1021.6	1642.8	13	0	15612	3460.6
1023.3	1751.5	13	0	15537	4046.6
1031.0	690.5	13	0	19691	3288.3
1037.3	569.3	13	0	15921	1615.9
1046.0	1687.4	13	0	15803	3100.7
1046.5	1555.8	13	0	19753	2475.5
1052.2	1551.4	13	0	16160	2119.9
1052.4	1586.6	13	0	15962	1998.9
1054.7	1946.3	13	0	19824	2103.7
1080.1	1661.1	13	0	21704	3335.1
1091.3	1711.1	13	0	16528	5240.1
1110.5	1774.9	13	0	22237	1494.8
1115.3	1927.9	13	0	19991	2750.4
1136.0	2028.9	13	0	21158	4664.9
1169.5	1837.7	13	0	10501	1604.8
1187.3	510.9	13	0	22077	2004.7
1190.9	1981.8	13	0	21199	4099.0
1238.8	1882.1	13	0	20250	1882.0
1240.2	616.0	13	0	20270	1729.9
1244.1	624.9	13	0	10073	2303.4
1248.7	565.8	13	0	18011	2504.6
1313.3	1465.3	13	0	10930	2463.0
1343.2	1080.9	13	0	11223	2465.2
1633.1	624.0	13	0	21283	3193.4
1780.2	1286.7	13	0	20561	3606.6
1901.7	1656.9	13	0	11262	2846.7
40.0	463.6	13	0	10978	1688.5
50.3	639.4	13	0	21321	3056.0
148.0	187.0	13	0	10611	2828.6
166.7	1526.6	13	0	10990	2599.1
390.9	242.4	13	0	10226	1980.3
403.3	1616.1	13	0	20652	1989.7
506.6	1396.5	13	0	10237	2785.0
569.4	1987.0	13	0	10645	3020.1
643.1	1080.2	13	0	10655	1600.0
663.4	1006.1	13	0	13043	2350.5
670.9	1992.3	13	0	10659	1458.8
703.3	337.0	13	0	10667	2768.8
722.6	405.7	13	0	13162	1887.7
729.7	349.2	13	0	13159	2086.1
765.2	1071.6	13	0	13289	1733.2
804.0	1353.6	13	0	20746	1730.4
812.2	1709.7	13	0	10702	1385.0
825.3	383.9	13	0	11076	1866.3
850.7	1405.1	13	0	10311	2329.4
856.2	1442.6	13	0	13693	2470.5
857.2	454.4	13	0	10724	2166.7
871.0	1372.7	13	0	13764	1395.3
885.4	1352.6	13	0	12467	1614.7
886.5	1318.3	13	0	13904	1443.3
888.2	1582.2	13	0	11088	1706.6
889.0	479.9	13	0	21944	2338.8
890.7	1566.9	13	0	9223	1989.4
893.5	239.5	13	0	10738	1653.5
906.5	1778.5	13	0	9913	2436.5
913.0	354.1	13	0	19241	1636.3
919.4	1608.3	13	0	22141	2728.4
940.7	350.5	13	0	19401	1371.5
941.3	311.7	13	0	22303	1206.6
948.7	1165.1	13	0	21516	2342.6
948.9	1636.6	13	0	14426	1914.0
957.4	1764.9	13	0	10772	1447.6
970.2	401.3	13	0	19483	1474.8
975.0	1141.5	13	0	10378	2475.4
988.0	285.9	13	0	10386	2384.7
988.8	1154.4	13	0	19569	1933.6
998.4	394.4	13	0	20978	1784.8
997.9	555.4	13	0	11132	2039.0
998.4	1874.3	13	0	15463	1565.5
1000.1	1702.0	13	0	19544	1222.4
1002.4	936.1	13	0	21572	1562.9
1003.1	1507.0	13	0	15250	3165.8
1004.6	720.1	13	0	19581	2116.2
1004.8	1557.0	13	0	10811	1557.3
1009.0	561.8	13	0	11134	2406.1
1011.2	1892.8	13	0	19664	1935.2
1014.5	1596.7	13	0	15606	1676.6
1022.6	1582.1	13	0	11143	1370.3
1029.4	1631.4	13	0	10819	1714.6
1049.6	349.9	13	0	15986	3085.1
1055.8	272.2	13	0	16117	1511.2
1057.0	1622.9	13	0	16087	2708.1
1068.7	1391.9	13	0	16169	2775.0
1070.5	1431.1	13	0	16179	1786.9
1078.3	467.3	13	0	21706	2019.1
1083.4	817.3	13	0	10452	1725.5
1086.6	1864.0	13	0	19914	1746.3
1101.7	775.8	13	0	16772	2057.1
1105.2	562.7	13	0	10468	1486.0
1106.0	760.5	13	0	10867	1430.6
1108.3	748.6	13	0	16806	1386.9
1127.0	1448.9	13	0	12761	2889.2
1137.4	2001.9	13	0	21156	2019.6
1154.9	590.6	13	0	17267	1902.0
1164.1	2003.6	13	0	10893	1803.6
1165.5	514.4	13	0	17363	1353.2
1180.0	695.0	13	0	12781	1661.7
1183.8	725.1	13	0	17629	1254.7
1209.0	478.8	13	0	17713	1313.1
1224.3	516.8	13	0	17906	1362.1
1224.4	604.2	13	0	20200	1421.0
1224.9	413.3	13	0	17815	1544.3
1243.6	367.6	13	0	10914	1626.5
1259.8	1934.4	13	0	21246	4082.1
1293.1	317.7	13	0	10926	2269.4
1645.7	1971.1	13	0	20491	2384.8
1700.1	1689.8	13	0	10959	2374.9
1833.6	466.7	13	0	22097	3315.4
1904.4	1213.9	13	0	10970	2051.6
966.2	842.1	13	0	19417	2517.7
649.1	1639.9	13	0	11323	1910.8
906.6	1655.7	13	0	14077	1839.2
950.0	491.0	13	0	20927	1730.5
1034.3	754.0	13	0	15830	1887.3
1061.0	1644.6	13	0	16091	1808.0
450.1	1672.4	14	0	11009	3101.2
82.8	627.2	14	0	12891	2303.3
616.0	378.7	14	0	10650	2277.3
725.1	664.5	14	0	22293	2437.9
799.3	584.1	14	0	10289	6189.0
799.8	498.9	14	0	18865	2498.3
808.2	358.5	14	0	18895	2663.9
869.7	1351.4	14	0	12448	1452.4
881.1	1085.6	14	0	10324	3311.8
894.4	413.4	14	0	13998	3394.2
896.7	1330.9	14	0	19210	2152.9
898.6	484.2	14	0	21953	3017.0
903.0	1628.8	14	0	14106	2590.8
940.0	872.0	14	0	22464	1702.7
947.9	483.5	14	0	14503	2252.8
957.7	1562.0	14	0	22159	3272.4
966.3	1314.4	14	0	10784	2249.9
969.1	472.7	14	0	11117	2113.5
976.9	1708.4	14	0	22171	1457.3
982.4	569.0	14	0	15262	1932.7
987.5	1042.7	14	0	12581	1505.3
992.9	1175.7	14	0	15076	2972.1
1030.0	385.6	14	0	11152	3621.9
1032.2	1584.1	14	0	15731	2245.1
1036.7	1908.8	14	0	19783	1641.2
1045.0	1348.2	14	0	10422	1964.3
1048.2	899.6	14	0	11161	1894.8
1061.5	1589.3	14	0	10844	3600.7
1069.2	1714.2	14	0	11621	2606.6
1159.7	1879.7	14	0	22407	1535.0
1250.4	1891.5	14	0	10915	3514.0
1252.7	1842.7	14	0	11215	3409.0
1678.4	701.4	14	0	22363	4183.1
36.8	668.5	14	0	22099	1615.6
114.8	168.0	14	0	21328	1408.3
134.0	591.6	14	0	18526	1112.9
159.4	1537.4	14	0	10613	1932.8
348.9	1601.2	14	0	11002	2410.2
429.5	996.5	14	0	10636	3818.6
432.5	1855.5	14	0	11006	2861.9
476.9	1540.6	14	0	11013	4006.1
524.4	300.6	14	0	11018	3047.9
707.0	435.4	14	0	11540	1702.8
737.2	270.7	14	0	11043	1381.8
793.2	274.7	14	0	11555	1627.7
812.9	1337.4	14	0	18889	1749.6
818.3	232.0	14	0	11071	1702.5
871.8	1438.8	14	0	13838	1696.4
872.7	342.1	14	0	10733	1837.1
910.0	234.9	14	0	19261	3651.9
922.0	1572.5	14	0	19314	1775.4
927.5	457.6	14	0	14399	1905.8
936.7	1543.2	14	0	14481	3827.7
937.4	439.3	14	0	20899	1456.6
939.8	423.6	14	0	11106	3667.4
967.1	272.0	14	0	14723	2240.0
973.0	1747.8	14	0	14889	1757.8
974.7	1867.3	14	0	19518	1873.4
1009.4	1467.6	14	0	15329	1713.1
1015.9	797.4	14	0	15514	1681.7
1018.0	883.4	14	0	15650	1953.9
1027.0	1519.0	14	0	10405	1108.4
1047.9	1687.3	14	0	15803	2116.1
1057.3	1743.4	14	0	21651	1723.7
1076.7	1780.5	14	0	16535	1530.6
1078.9	1853.8	14	0	19916	1063.6
1083.6	1837.1	14	0	16439	1511.8
1100.1	659.2	14	0	11176	2166.1
1112.5	437.8	14	0	16692	2672.5
1114.2	691.4	14	0	22405	1645.5
1117.7	625.2	14	0	11180	1919.8
1127.8	592.6	14	0	21750	1420.1
1137.3	1496.9	14	0	22247	1278.2
1147.0	713.6	14	0	17227	2266.2
1151.2	1992.2	14	0	21176	1715.4
1155.1	670.7	14	0	10495	1485.4
1170.6	748.1	14	0	17382	1304.2
1172.5	2003.7	14	0	21188	2204.8
1172.7	1943.8	14	0	11197	1996.9
1246.0	694.2	14	0	17921	1956.5
1257.2	1905.9	14	0	11216	1462.9
1304.0	475.9	14	0	18207	1968.6
1369.6	881.5	14	0	11450	2070.8
1416.0	211.1	14	0	11453	2156.2
1624.7	595.2	14	0	10122	1457.4
1676.4	187.4	14	0	10574	3099.2
1877.0	445.9	14	0	11482	3033.2
1911.8	1878.7	14	0	11263	1742.7
1919.0	1196.4	14	0	11486	2939.6
1186.4	613.3	14	0	17689	1474.4
1191.1	1846.3	14	0	17700	2098.4
180.9	426.0	14	0	11511	1722.6
293.1	475.1	14	0	11520	1929.4
1002.6	1505.0	14	0	15252	3239.4
1005.0	1721.5	14	0	15538	2887.7
1027.9	1803.0	14	0	19710	1839.0
2003.6	1221.7	14	0	11699	2254.4
266.8	1554.7	15	0	11518	2997.3
534.7	1805.4	15	0	11021	2879.7
734.8	305.5	15	0	13184	1575.9
751.7	418.9	15	0	11333	1989.8
764.6	373.7	15	0	18759	2197.1
853.6	180.2	15	0	22118	1510.0
857.8	379.3	15	0	19100	2841.2
867.1	1472.4	15	0	21940	4270.1
920.9	1394.0	15	0	14276	6148.0
935.3	294.1	15	0	22150	1578.5
948.5	343.0	15	0	19401	3834.2
969.1	1901.4	15	0	11115	6636.5
985.6	338.6	15	0	15097	1715.5
1016.0	352.5	15	0	11394	4422.2
1018.4	1911.9	15	0	21004	2023.3
1027.2	1690.3	15	0	15688	2886.5
1056.1	543.4	15	0	19841	2915.7
1125.3	1801.2	15	0	21755	1988.2
1141.4	726.1	15	0	11425	1543.8
1158.2	1787.5	15	0	17276	3477.9
1158.2	1839.8	15	0	20083	2353.3
1361.8	1283.4	15	0	22357	2635.1
1629.6	976.0	15	0	11669	2332.7
1697.2	1691.9	15	0	10959	3505.6
237.9	869.6	15	0	10993	4044.8
411.8	275.2	15	0	11731	1761.1
445.2	1892.3	15	0	11526	2306.5
458.3	665.2	15	0	11310	1898.2
641.4	622.0	15	0	11539	2462.4
709.7	993.0	15	0	13141	4220.5
717.0	1589.1	15	0	11542	2596.8
728.5	1086.8	15	0	13207	2143.1
791.6	431.0	15	0	22294	2545.8
854.9	1441.1	15	0	13693	2329.4
868.1	1660.3	15	0	13850	1618.9
894.8	1663.1	15	0	14133	1995.6
918.0	348.8	15	0	14588	1433.7
922.2	1438.4	15	0	14332	1606.4
939.2	1597.4	15	0	14608	1977.3
944.7	1619.9	15	0	20881	1114.6
945.8	1543.4	15	0	11585	4283.0
946.7	936.4	15	0	12535	1746.2
954.6	1646.8	15	0	11374	1274.8
963.5	1439.2	15	0	14876	1747.3
966.2	1643.2	15	0	19492	1503.9
978.7	1591.7	15	0	14866	2077.2
981.9	36.1	15	0	11381	2226.7
986.1	1419.0	15	0	15117	1758.9
993.7	1584.4	15	0	15302	1726.6
993.9	1636.3	15	0	10391	1138.8
1001.4	1808.6	15	0	15197	1864.5
1002.1	307.3	15	0	21597	1711.2
1003.1	1298.7	15	0	22326	2531.1
1006.0	271.6	15	0	19630	1847.8
1006.6	1786.0	15	0	21590	1670.8
1015.3	291.8	15	0	11137	1384.1
1018.8	699.4	15	0	11604	1515.9
1031.9	792.9	15	0	15809	1846.0
1041.4	1404.5	15	0	19759	1752.0
1047.0	1745.3	15	0	22207	1953.7
1058.6	710.8	15	0	22213	1689.0
1105.4	584.0	15	0	10870	1604.4
1113.9	721.2	15	0	22229	1021.6
1123.7	688.6	15	0	22405	1352.0
1136.9	385.9	15	0	22443	1554.3
1138.6	791.4	15	0	11424	2071.8
1163.5	576.1	15	0	11193	1451.7
1232.1	716.4	15	0	17996	1943.4
1266.1	381.3	15	0	11642	1691.4
1418.7	877.1	15	0	11656	2221.3
1652.9	932.7	15	0	11466	1827.7
1909.4	1631.6	15	0	11485	2485.5
1930.2	449.6	15	0	22365	2258.5
1980.6	1489.9	15	0	22366	3040.0
1999.7	1208.8	15	0	11698	1554.3
1063.1	1809.2	15	0	16198	2459.3
841.7	726.8	15	0	22378	2731.7
1052.6	1878.2	15	0	22394	1643.4
1221.6	499.3	15	0	11813	2293.3
794.0	284.2	16	0	11337	3700.4
685.3	357.9	16	0	13067	2324.8
899.1	248.0	16	0	10745	1701.6
939.6	1409.8	16	0	14539	2212.1
942.1	1646.6	16	0	11788	2011.3
961.3	346.0	16	0	22169	1938.5
992.4	799.5	16	0	15358	2492.1
1101.9	1835.3	16	0	16683	1416.6
1142.8	666.1	16	0	22253	2085.4
1168.6	1734.8	16	0	11808	2682.5
1284.9	703.6	16	0	11820	3010.1
1381.0	1925.9	16	0	11827	3477.0
46.4	591.2	16	0	22283	1927.0
66.8	617.5	16	0	12892	1874.3
113.6	174.7	16	0	21330	2161.9
114.3	1084.1	16	0	11711	1552.0
124.7	1690.2	16	0	11294	2014.6
200.9	982.2	16	0	11717	3065.4
236.5	532.6	16	0	11719	2443.8
236.9	1235.5	16	0	11516	1747.3
272.0	1557.8	16	0	11518	1814.7
580.6	1653.9	16	0	11318	2950.4
838.7	1388.9	16	0	13613	1889.2
889.8	248.8	16	0	11570	1118.9
927.0	1675.0	16	0	11361	3582.3
969.2	1902.7	16	0	11115	2661.1
1022.6	542.4	16	0	11606	2540.9
1022.5	1753.8	16	0	15537	1991.7
1024.1	1471.9	16	0	22334	2220.9
1036.5	1771.3	16	0	15815	1363.6
1060.2	1761.6	16	0	21652	2555.9
1136.4	1430.2	16	0	11630	1727.8
1179.6	558.0	16	0	17481	1821.7
1236.3	207.3	16	0	11815	1714.1
1239.5	2035.1	16	0	22089	3513.2
1589.8	427.1	16	0	11837	1483.1
1763.1	744.1	16	0	11678	2790.9
1784.4	1934.7	16	0	11474	1868.3
1811.5	1912.6	16	0	22451	3088.2
295.0	1271.6	17	0	22367	4542.2
323.0	1179.2	17	0	11725	2327.3
557.5	1881.3	17	0	11885	3607.6
947.3	1401.7	17	0	22306	3846.6
953.3	1467.8	17	0	14736	3495.8
998.1	1714.6	17	0	22457	4207.3
1088.9	1571.1	17	0	11920	2414.5
1481.6	1449.3	17	0	11937	1637.4
1709.9	289.7	17	0	11675	3998.2
25.1	821.3	17	0	11705	1244.7
294.0	627.8	17	0	11869	1742.9
328.0	1424.6	17	0	11523	2445.3
653.6	1248.4	17	0	11747	2677.8
762.8	705.2	17	0	11896	1846.2
788.7	529.3	17	0	11335	1784.4
839.6	1227.1	17	0	11765	3510.4
867.7	1255.0	17	0	11772	2357.4
909.8	1649.1	17	0	14081	2952.4
934.8	1399.1	17	0	11584	1311.8
937.4	1633.0	17	0	22302	1560.9
971.3	1031.5	17	0	12575	2061.9
1001.8	1731.9	17	0	22433	1810.1
1010.5	1618.5	17	0	22188	1303.2
1094.8	740.0	17	0	22230	1672.4
1158.6	1818.8	17	0	21166	1297.7
1160.7	1970.4	17	0	11807	1995.3
1820.0	1348.7	17	0	11478	1780.1
967.2	1290.3	17	0	12020	1390.6
1554.4	278.5	17	0	12057	1686.6
30.4	851.9	18	0	11495	3336.8
275.0	1757.5	18	0	11867	2896.8
329.8	1019.0	18	0	11872	4491.4
942.4	1665.5	18	0	22157	2705.5
1475.4	802.8	18	0	12052	3484.3
1712.6	645.2	18	0	11951	2345.5
340.3	427.3	18	0	11873	2561.0
391.5	817.9	18	0	11991	2227.7
560.5	1631.2	18	0	11998	3395.3
839.0	1227.3	18	0	11765	4609.1
851.8	891.0	18	0	11768	2366.5
906.6	306.0	18	0	11905	2974.4
932.5	278.5	18	0	14616	2294.0
1001.9	380.6	18	0	11598	2298.8
1001.7	939.7	18	0	21574	1543.8
1014.8	1766.1	18	0	11913	1292.9
1138.1	1879.3	18	0	11806	2637.2
1230.1	688.9	18	0	17918	1910.3
1762.8	794.1	18	0	11956	2836.4
1851.2	966.0	18	0	12079	1563.2
1939.3	1104.0	18	0	11853	1729.5
1387.7	828.1	18	0	12164	2527.9
76.7	1291.9	19	0	12098	2610.8
307.6	1171.1	19	0	11988	3210.7
351.0	246.6	19	0	12109	2245.8
383.1	426.8	19	0	12111	1878.8
752.8	442.1	19	0	22373	3113.8
1562.2	1132.1	19	0	12058	2988.8
1792.8	68.1	19	0	11958	2060.8
2014.3	1957.3	19	0	11700	2498.5
192.8	301.4	19	0	12200	4255.9
699.3	1885.4	19	0	12221	4269.5
388.5	435.6	20	0	12111	3200.4
1715.0	1348.8	20	0	12183	2284.9
1795.8	631.0	20	0	12075	1936.6
56.0	957.5	20	0	11974	2108.5
149.0	1904.8	20	0	11983	1230.3
521.9	588.8	20	0	22462	1931.3
639.0	622.7	20	0	11891	1886.2
698.0	1839.2	20	0	12005	2516.0
1302.6	1841.1	20	0	12157	1404.1
1563.9	1505.1	20	0	12175	2140.3
1923.5	2035.8	20	0	12088	1803.5
708.2	902.9	20	0	12297	1860.2
333.6	1562.5	21	0	12202	2404.6
641.0	601.9	21	0	12121	2700.5
906.0	1393.2	21	0	19222	1951.1
1110.5	699.1	21	0	16655	3321.1
19.8	1584.0	21	0	11969	2334.7
342.3	1612.2	21	0	12108	3419.4
413.1	1184.8	21	0	12113	2160.4
502.6	1060.7	21	0	12208	1420.2
891.0	956.7	21	0	21947	3365.8
931.0	1163.0	21	0	12017	2257.3
1562.9	1899.6	21	0	12176	1901.8
685.2	872.2	5	1	50	4647.0
379.7	1272.1	5	1	11	1441.3
646.0	1080.9	5	1	11366	1429.4
658.4	1214.8	5	1	38	1732.1
681.1	1088.1	5	1	48	3172.3
681.2	1107.4	5	1	11228	2537.5
708.0	848.9	5	1	11718	1557.1
719.1	1041.1	5	1	61	2515.0
728.4	977.4	5	1	12811	3088.6
737.3	964.2	5	1	65	2692.3
753.6	1046.7	5	1	74	2046.9
769.7	1092.7	5	1	81	2233.6
788.6	856.5	5	1	11807	3088.3
1235.6	1235.0	5	1	130	1733.2
1241.4	684.9	5	1	11912	2148.8
1255.1	730.5	5	1	11926	3748.3
1294.3	1135.3	5	1	143	4445.6
1407.9	1074.0	5	1	12029	1556.1
1424.6	1152.5	5	1	14600	3805.2
418.0	931.0	5	1	477	1740.1
646.4	738.1	5	1	825	3944.7
744.2	853.8	5	1	11749	3049.0
821.9	1116.6	5	1	13193	4400.3
1022.1	622.6	5	1	1702	5239.2
1193.9	1014.1	5	1	2157	5864.0
1381.5	735.5	5	1	2631	2575.6
1445.9	1011.9	5	1	2789	4108.2
1593.8	784.7	5	1	3076	7364.9
1669.8	1230.2	5	1	3225	3359.5
448.0	1328.6	5	1	503	2953.0
615.9	1076.3	5	1	11213	4585.3
638.7	1105.8	5	1	32	2290.1
644.0	902.9	5	1	11364	2294.4
647.0	790.7	5	1	16655	3441.7
652.0	1488.7	5	1	833	3951.6
660.2	628.0	5	1	848	2728.3
676.2	1001.4	5	1	11563	2643.2
676.7	599.9	5	1	884	2285.9
679.3	1047.7	5	1	890	2691.8
682.0	822.2	5	1	12632	1657.5
683.3	204.4	5	1	906	2100.7
686.1	746.5	5	1	12648	1977.7
708.3	1015.5	5	1	942	1807.7
709.7	804.7	5	1	12737	1399.6
710.7	1189.6	5	1	946	2246.5
716.6	762.7	5	1	957	1809.4
721.5	967.8	5	1	12813	2325.0
728.9	823.4	5	1	984	1639.1
736.0	500.0	5	1	1014	5189.9
757.0	765.9	5	1	1049	2094.3
768.9	1069.8	5	1	16741	3315.4
772.2	1129.6	5	1	1099	5922.7
803.8	657.7	5	1	1176	1826.9
816.0	836.2	5	1	13101	1522.9
827.9	760.0	5	1	1237	3866.4
834.0	1086.6	5	1	13213	2434.8
840.9	1203.1	5	1	13235	2404.6
869.4	1104.5	5	1	13297	2219.6
874.5	968.6	5	1	95	1537.3
882.3	896.5	5	1	13310	3694.3
903.9	962.3	5	1	1450	3294.2
912.5	1380.0	5	1	1460	1449.2
923.0	848.8	5	1	1470	2872.7
933.5	918.6	5	1	1492	2046.7
967.8	1604.0	5	1	1570	4467.4
982.7	701.1	5	1	1614	1359.1
1000.5	559.8	5	1	1636	1781.1
1041.0	648.8	5	1	1769	2025.4
1043.0	897.7	5	1	1763	2088.3
1076.6	754.2	5	1	1860	1451.1
1078.0	353.0	5	1	1853	1960.9
1102.6	1442.6	5	1	13497	3052.9
1120.2	1149.6	5	1	1974	2146.7
1121.1	1310.0	5	1	1968	2506.7
1124.1	793.4	5	1	1987	2597.7
1125.3	1512.9	5	1	1989	1393.1
1149.4	1141.6	5	1	2056	3232.0
1159.6	1000.1	5	1	13704	2064.4
1161.9	858.5	5	1	13724	1669.0
1166.8	784.3	5	1	13734	1865.4
1173.2	1337.9	5	1	2129	2145.9
1181.4	691.6	5	1	2137	5165.8
1186.5	763.6	5	1	2140	1549.3
1202.3	1032.0	5	1	15691	2160.8
1203.7	681.8	5	1	2188	2057.2
1209.8	865.1	5	1	2201	3966.0
1233.1	1575.2	5	1	2263	2874.8
1236.0	1013.6	5	1	14010	2626.7
1255.0	786.7	5	1	2310	1905.7
1255.9	917.1	5	1	14058	1781.3
1263.5	575.6	5	1	2336	2190.2
1262.8	912.1	5	1	14124	1809.9
1270.2	1041.4	5	1	2342	1535.3
1272.1	808.5	5	1	2339	1705.6
1282.3	1479.0	5	1	2379	2495.9
1293.1	738.9	5	1	14174	1517.6
1307.6	909.3	5	1	14214	1184.0
1314.3	1245.9	5	1	2436	2464.8
1342.5	1056.2	5	1	2523	5957.0
1343.9	1184.5	5	1	2508	3092.7
1370.1	939.8	5	1	14457	1550.0
1376.4	1044.1	5	1	2617	2756.5
1403.1	1083.6	5	1	16845	3253.3
1408.9	942.1	5	1	14577	1313.8
1423.3	1079.3	5	1	2729	1692.1
1424.0	1394.4	5	1	14611	2081.7
1455.7	1130.6	5	1	14722	2885.0
1459.3	955.7	5	1	14734	1459.1
1458.9	1022.0	5	1	2826	1364.0
1474.0	943.1	5	1	2851	1811.8
1482.4	1061.0	5	1	14794	4166.2
1495.5	964.9	5	1	14826	2330.2
1501.7	1388.4	5	1	2889	4219.0
1507.0	1054.4	5	1	14865	3476.1
1567.6	1266.6	5	1	3018	2365.7
1584.9	912.5	5	1	15048	2255.2
1589.5	1069.1	5	1	3066	3552.4
1828.8	924.2	5	1	3413	2864.6
1864.0	837.6	5	1	3441	2246.8
1998.1	801.7	5	1	3524	2246.1
199.2	1333.0	6	1	284	3601.7
255.5	950.6	6	1	9096	3698.6
327.2	548.1	6	1	373	2704.2
408.4	1239.6	6	1	455	5700.6
411.5	508.9	6	1	463	4913.7
412.0	1104.8	6	1	465	2953.5
448.9	1604.0	6	1	505	4544.5
462.4	1100.4	6	1	522	4768.9
510.7	1425.3	6	1	584	3313.2
524.3	772.1	6	1	608	4658.8
528.7	840.4	6	1	610	3264.5
534.4	376.0	6	1	4667	3116.6
540.3	550.4	6	1	4684	5147.0
549.0	905.9	6	1	643	5637.2
551.9	801.0	6	1	645	3944.7
564.0	1112.6	6	1	12272	2976.5
570.7	734.9	6	1	682	3899.6
596.9	1288.9	6	1	734	2588.4
597.9	897.4	6	1	723	3375.1
607.7	1100.7	6	1	12314	2504.7
612.0	884.4	6	1	11181	1569.9
616.3	844.0	6	1	756	4236.6
634.9	1450.3	6	1	803	3758.8
640.0	1278.7	6	1	12482	4126.0
648.4	1117.3	6	1	11229	2739.9
651.1	908.4	6	1	37	3599.1
652.6	870.5	6	1	837	3496.9
662.2	1295.4	6	1	858	2778.1
672.2	730.9	6	1	880	3087.2
674.9	926.2	6	1	12618	2752.1
678.5	1055.0	6	1	890	3296.0
683.1	949.1	6	1	5026	2584.8
686.6	1156.2	6	1	11545	2081.8
691.3	1152.3	6	1	12604	2932.0
697.6	1132.7	6	1	12687	2826.0
702.7	810.2	6	1	56	6659.7
705.0	972.7	6	1	933	2794.5
707.0	931.6	6	1	941	2450.3
705.5	981.7	6	1	933	3761.2
708.4	1144.1	6	1	11646	8197.3
710.2	1029.7	6	1	58	2920.9
719.2	931.5	6	1	12807	2433.3
732.3	878.1	6	1	11733	2929.1
740.0	842.4	6	1	1022	3611.4
740.4	1713.8	6	1	1018	3935.4
763.2	1211.7	6	1	12959	4191.3
765.3	1247.5	6	1	12960	4094.6
768.8	1738.6	6	1	1080	4074.9
774.2	945.2	6	1	1098	4151.8
775.8	1030.5	6	1	82	4550.9
778.1	804.8	6	1	13035	5817.9
787.5	817.0	6	1	1139	1803.4
789.9	1525.0	6	1	1135	5202.2
798.9	947.3	6	1	16755	2331.0
811.8	611.8	6	1	1192	4961.2
813.1	827.1	6	1	89	3364.5
825.1	750.9	6	1	1236	3624.9
845.4	1433.2	6	1	1294	3912.8
846.8	1680.2	6	1	1285	2856.1
846.7	952.9	6	1	13264	2447.8
849.3	1296.1	6	1	1282	6001.4
852.7	1410.0	6	1	1302	5226.1
854.5	917.2	6	1	15563	2307.3
862.6	774.2	6	1	1321	2122.1
863.2	830.4	6	1	1314	7204.9
882.1	805.1	6	1	1371	3600.1
882.0	852.7	6	1	1384	5084.8
895.0	1295.2	6	1	1402	3821.5
897.8	986.1	6	1	13328	3899.4
915.9	1411.1	6	1	1461	2487.5
918.0	324.2	6	1	1463	3882.6
939.3	1405.9	6	1	1496	3328.2
945.5	1276.4	6	1	1513	3552.3
944.3	1492.4	6	1	1530	5592.7
961.8	1454.9	6	1	101	6122.3
972.9	1290.3	6	1	1574	4990.2
980.1	685.8	6	1	1603	3563.3
980.0	1135.4	6	1	1609	3440.8
985.4	666.7	6	1	1611	3064.4
1002.1	705.0	6	1	1651	3917.5
1007.7	1097.9	6	1	1671	2419.5
1015.8	1528.0	6	1	1700	4146.4
1046.0	1319.7	6	1	13413	4165.3
1047.9	794.0	6	1	1774	2885.4
1049.7	1338.4	6	1	1775	4009.4
1057.0	1716.8	6	1	1808	4257.0
1062.7	730.6	6	1	110	4357.9
1066.2	1070.7	6	1	13452	4495.4
1079.9	1182.8	6	1	8466	4456.4
1081.0	1461.5	6	1	1870	3898.5
1087.4	1201.3	6	1	1887	2943.7
1091.4	298.4	6	1	1891	5238.2
1091.7	894.8	6	1	13473	4026.3
1096.1	1079.6	6	1	1893	5231.1
1098.9	1421.7	6	1	15625	5206.6
1107.4	919.6	6	1	5719	2642.1
1111.7	1984.2	6	1	1946	5693.2
1119.1	867.7	6	1	1960	4708.5
1122.3	899.2	6	1	13561	3008.3
1122.9	1418.5	6	1	1973	2924.4
1127.8	1537.0	6	1	13584	5150.9
1127.8	263.3	6	1	1995	2900.8
1135.7	1560.9	6	1	2017	5351.7
1145.2	1376.8	6	1	2029	3116.6
1158.0	1342.1	6	1	2077	2844.2
1159.8	677.1	6	1	2087	2469.0
1163.0	1433.4	6	1	2099	4889.6
1163.3	566.9	6	1	2094	3743.1
1165.7	1355.7	6	1	2098	3567.4
1171.4	629.1	6	1	13756	1181.7
1175.0	1491.2	6	1	2123	5987.9
1180.8	773.7	6	1	13863	3596.5
1184.9	785.5	6	1	13799	3021.4
1218.3	648.3	6	1	2224	4389.5
1222.9	1462.8	6	1	2245	3410.7
1226.9	865.3	6	1	16501	3647.6
1233.9	813.2	6	1	14028	2356.5
1234.1	1251.6	6	1	2277	2058.5
1234.9	1033.1	6	1	2265	4225.7
1246.2	1396.7	6	1	2288	4716.9
1248.8	879.3	6	1	2306	4862.7
1265.2	780.2	6	1	2337	3804.7
1266.1	902.2	6	1	14132	2655.8
1271.4	654.7	6	1	15767	3874.7
1270.9	1033.4	6	1	2352	2378.5
1278.0	756.7	6	1	8597	2921.1
1277.7	1145.7	6	1	2360	2816.2
1278.7	969.8	6	1	2373	2206.4
1282.5	1071.9	6	1	11964	2705.6
1298.1	749.0	6	1	11976	4490.0
1306.9	872.6	6	1	14220	3168.1
1307.5	1055.8	6	1	14216	4254.6
1311.1	1232.6	6	1	11982	3664.6
1320.5	847.6	6	1	15808	2524.8
1329.2	924.7	6	1	2482	2931.2
1334.2	756.3	6	1	14278	2886.2
1340.8	86.4	6	1	2513	2733.8
1341.7	890.0	6	1	147	1311.6
1349.3	667.8	6	1	14276	2720.8
1355.7	878.1	6	1	2574	3507.8
1360.7	1076.2	6	1	2563	2622.3
1371.6	1026.8	6	1	14379	4177.2
1373.2	702.6	6	1	2601	4910.4
1383.4	1066.4	6	1	2648	3184.2
1396.7	682.9	6	1	2688	3688.3
1396.9	764.0	6	1	2690	2984.3
1397.7	1028.0	6	1	14522	2111.3
1396.7	1240.2	6	1	2678	5823.0
1427.1	1286.8	6	1	2737	4857.7
1451.9	1041.5	6	1	8717	4437.9
1451.4	1284.6	6	1	2809	4894.4
1458.1	782.2	6	1	2823	5405.6
1480.7	1028.9	6	1	2855	3334.9
1485.5	923.7	6	1	12080	4245.5
1512.3	1326.8	6	1	2915	4231.9
1512.4	945.0	6	1	14868	4615.2
1529.7	811.0	6	1	14939	1357.1
1535.0	1152.2	6	1	2961	3569.0
1564.7	707.9	6	1	3007	6471.4
1573.7	953.6	6	1	3037	3073.5
1617.1	1505.7	6	1	3112	2709.2
1618.1	1180.4	6	1	3123	2988.4
1634.7	883.8	6	1	3157	3306.6
1643.8	1171.4	6	1	3178	3596.4
1646.9	1051.2	6	1	3184	3320.0
1658.5	856.7	6	1	6913	4676.6
1685.2	957.3	6	1	6956	4106.6
1746.7	1404.6	6	1	3309	4147.9
1895.3	1301.9	6	1	3472	6697.1
20.5	1007.8	6	1	173	2242.6
38.5	1038.8	6	1	178	1831.8
97.0	843.0	6	1	3721	2512.0
100.7	886.7	6	1	217	2443.2
122.6	510.3	6	1	235	2333.4
141.0	949.9	6	1	249	2969.0
168.0	915.6	6	1	267	2288.4
176.5	1802.4	6	1	3887	8658.6
179.3	740.5	6	1	271	2164.3
186.5	736.1	6	1	280	2026.7
187.8	908.6	6	1	278	1647.2
198.0	874.9	6	1	286	1600.5
200.5	524.5	6	1	287	4358.8
219.7	640.8	6	1	299	2312.6
228.2	1449.8	6	1	308	2939.0
234.2	550.9	6	1	307	2757.9
250.8	1247.9	6	1	315	1947.9
255.0	909.8	6	1	323	1562.2
255.3	970.6	6	1	324	1937.7
266.2	1661.8	6	1	335	2999.6
272.6	572.8	6	1	338	2663.9
276.0	1414.5	6	1	341	3631.0
284.9	1460.2	6	1	345	2413.4
288.1	801.4	6	1	347	1730.7
288.8	1414.4	6	1	348	2563.0
315.8	1484.9	6	1	363	2606.2
323.3	1975.5	6	1	372	3129.3
327.4	1485.8	6	1	12201	3294.4
339.1	1551.6	6	1	392	2981.2
340.7	1335.6	6	1	386	2643.6
343.6	1446.0	6	1	397	1190.5
347.8	1255.0	6	1	391	3098.1
365.1	1300.5	6	1	408	2684.9
365.6	888.2	6	1	405	2825.7
367.6	1450.6	6	1	414	4453.3
393.8	284.2	6	1	434	2010.5
403.2	1287.8	6	1	441	3662.8
405.1	1466.0	6	1	12216	3175.5
421.9	1069.3	6	1	474	1932.9
428.4	997.5	6	1	484	1712.0
433.0	594.5	6	1	486	2099.6
447.4	1076.5	6	1	501	2702.2
458.5	989.2	6	1	521	2514.7
472.3	632.5	6	1	4500	3821.9
474.6	698.5	6	1	534	4222.5
481.0	838.2	6	1	541	3027.1
481.2	1113.5	6	1	547	2302.5
484.0	1107.6	6	1	542	1870.7
486.8	911.4	6	1	560	4680.7
490.8	479.1	6	1	12234	2345.2
497.5	935.4	6	1	566	2138.7
503.9	1695.3	6	1	581	3273.5
505.4	918.5	6	1	12239	1900.5
506.0	644.4	6	1	12237	2292.6
512.7	777.2	6	1	589	3682.1
512.7	701.5	6	1	587	1237.2
522.7	778.2	6	1	608	2617.5
531.7	1400.1	6	1	626	1782.5
551.5	833.4	6	1	640	1678.6
555.5	1326.3	6	1	652	3022.1
561.6	352.0	6	1	12263	3685.9
567.7	717.9	6	1	665	3026.4
569.4	905.4	6	1	12283	2305.0
569.7	626.6	6	1	672	2948.7
573.2	1533.4	6	1	689	1676.7
577.4	1702.4	6	1	693	3622.4
578.2	1500.8	6	1	692	2822.3
580.4	1557.6	6	1	699	2769.4
585.5	871.8	6	1	21	1810.6
586.2	888.6	6	1	12312	3104.9
586.0	1465.0	6	1	711	3020.6
587.9	904.0	6	1	12334	3470.6
591.0	938.1	6	1	719	1444.4
592.6	1266.9	6	1	721	4710.7
594.6	844.1	6	1	12349	2639.0
597.1	1134.6	6	1	22	4136.0
600.0	679.8	6	1	739	3570.7
609.1	964.3	6	1	11160	1852.2
611.6	1012.0	6	1	742	2876.9
613.0	1136.9	6	1	12400	1481.9
616.9	1351.0	6	1	764	2547.7
620.4	1159.8	6	1	11205	3324.5
622.2	1310.9	6	1	12432	3788.7
623.2	775.5	6	1	12426	1593.4
625.7	960.9	6	1	12434	1555.5
626.7	796.2	6	1	777	2052.0
630.8	492.4	6	1	775	2666.4
632.2	1429.8	6	1	802	1930.2
633.8	846.8	6	1	790	1422.7
637.7	809.9	6	1	12461	1786.9
637.9	827.0	6	1	12449	3239.9
638.9	1043.7	6	1	11453	4252.3
640.6	726.5	6	1	4917	2571.0
641.4	1069.9	6	1	11362	1159.3
648.1	740.6	6	1	825	4131.7
648.1	1612.7	6	1	822	1734.8
649.1	835.9	6	1	832	1529.7
650.0	1250.7	6	1	12507	4829.2
650.5	976.3	6	1	12489	1308.5
651.4	1163.5	6	1	36	1607.3
651.9	810.8	6	1	12515	1302.0
651.4	1535.8	6	1	835	5311.2
656.7	788.5	6	1	845	1587.6
658.8	1219.0	6	1	38	3187.7
662.6	862.9	6	1	852	1858.1
663.2	907.4	6	1	41	2005.2
664.1	1259.8	6	1	4972	3730.5
665.1	1461.7	6	1	859	2774.2
666.3	626.8	6	1	872	1751.7
666.3	1365.3	6	1	870	2464.8
672.0	713.2	6	1	882	2155.8
671.5	1231.9	6	1	11537	1668.9
677.8	1487.0	6	1	893	1991.7
682.7	1144.4	6	1	12603	1318.8
683.1	1491.4	6	1	893	2796.3
684.0	1239.9	6	1	12639	2238.2
686.0	1256.0	6	1	907	1702.4
688.8	644.6	6	1	910	2676.8
690.2	650.6	6	1	910	3224.3
696.7	1122.4	6	1	12759	5024.6
697.7	758.1	6	1	928	2554.8
698.7	926.5	6	1	12716	1589.2
706.8	1038.5	6	1	11656	2291.7
712.3	1164.7	6	1	11636	2708.3
716.4	1004.6	6	1	942	4330.3
716.5	1578.8	6	1	965	3439.4
718.3	873.3	6	1	12857	1018.0
718.2	1211.8	6	1	960	2557.6
722.0	1429.7	6	1	974	4629.3
723.7	847.6	6	1	15474	1739.8
726.4	1679.6	6	1	997	1938.2
728.0	1589.2	6	1	972	2792.7
728.4	1119.0	6	1	981	2095.1
731.4	953.3	6	1	12848	1763.8
732.3	1732.6	6	1	5067	3561.3
735.1	1583.1	6	1	1013	3631.5
736.1	630.7	6	1	1008	3017.0
736.3	918.6	6	1	12890	1696.5
738.8	1256.4	6	1	1019	2338.4
739.7	502.4	6	1	1014	5003.0
740.4	757.9	6	1	1017	2750.7
741.9	1188.0	6	1	11771	3924.4
743.1	765.4	6	1	1049	2341.4
747.2	1070.6	6	1	12886	1811.5
747.4	560.9	6	1	1026	1648.6
751.2	816.4	6	1	15504	1477.7
754.2	853.8	6	1	11780	1852.4
755.9	1839.1	6	1	1058	1457.3
759.9	937.5	6	1	12892	2382.3
760.7	1498.6	6	1	1071	2688.9
763.9	997.1	6	1	1074	1297.6
764.1	1365.1	6	1	1056	2113.0
767.2	1496.9	6	1	1071	2520.0
768.8	1007.5	6	1	1077	1348.9
770.5	637.0	6	1	1085	1801.5
769.8	1112.4	6	1	1093	1664.2
773.4	782.4	6	1	1097	2059.5
781.5	1185.2	6	1	13043	2370.6
785.0	739.4	6	1	1129	2937.8
786.8	1118.3	6	1	5168	2926.4
787.5	1048.3	6	1	83	2496.8
788.1	1032.0	6	1	1131	1467.2
791.6	1060.8	6	1	1141	2839.6
791.9	989.5	6	1	13065	1127.4
794.1	1075.1	6	1	13095	3247.3
794.7	676.7	6	1	1159	1825.5
797.4	664.8	6	1	1156	2249.1
802.8	1081.8	6	1	13106	3279.3
806.0	870.8	6	1	13152	2414.5
807.0	996.9	6	1	1190	2102.3
808.2	1131.7	6	1	1198	2739.7
809.2	833.0	6	1	11819	1821.9
811.7	688.2	6	1	1197	1451.2
813.6	1714.2	6	1	1205	2547.3
822.7	1094.8	6	1	13203	1953.4
824.3	1057.5	6	1	1238	2393.5
827.5	688.5	6	1	1221	2602.5
827.1	898.4	6	1	1241	3561.5
829.4	987.5	6	1	13208	1616.1
830.5	1162.6	6	1	13219	2784.6
838.1	1366.6	6	1	1270	4577.5
840.4	829.1	6	1	1276	1686.5
840.7	1325.6	6	1	13252	2563.8
842.7	682.7	6	1	5261	2739.8
847.0	945.2	6	1	13274	1347.4
850.8	825.7	6	1	1297	1606.3
855.9	1474.9	6	1	5309	4205.2
859.4	1156.5	6	1	13284	4989.9
874.2	1201.3	6	1	1351	2836.3
876.0	1079.0	6	1	1363	3453.3
876.9	1878.9	6	1	13306	2415.5
890.4	1592.1	6	1	1397	3191.2
891.8	386.0	6	1	1395	3286.2
893.1	157.7	6	1	1388	2574.7
893.8	990.9	6	1	1398	2105.0
898.8	1366.1	6	1	1416	2900.6
900.4	975.9	6	1	1414	1927.6
900.9	1762.5	6	1	1427	2858.7
904.0	1344.2	6	1	1430	2784.4
905.6	977.5	6	1	1414	2417.1
906.8	1781.1	6	1	1431	2948.2
909.3	582.8	6	1	1428	2492.9
910.7	1214.1	6	1	1442	1852.1
913.1	1458.1	6	1	1443	1706.4
913.7	188.0	6	1	1454	3975.7
915.8	195.8	6	1	1455	1539.7
918.0	916.0	6	1	1456	1740.7
920.1	891.5	6	1	1469	2165.5
920.4	1760.9	6	1	5423	2649.9
921.5	958.3	6	1	1475	1965.9
921.5	1375.5	6	1	1481	2793.9
924.8	869.8	6	1	1485	2435.6
925.7	898.3	6	1	1491	2510.6
926.7	1316.1	6	1	1489	2221.0
941.6	897.1	6	1	1509	2837.3
942.6	667.9	6	1	1520	2550.2
945.4	1582.0	6	1	1516	2610.4
952.6	966.9	6	1	1528	2661.7
954.9	252.1	6	1	1553	2163.4
955.0	654.6	6	1	1537	2509.5
957.0	879.9	6	1	1550	2823.0
960.8	678.5	6	1	1549	2156.6
960.7	1623.6	6	1	1563	2867.0
961.7	1280.3	6	1	1564	1616.4
970.0	637.5	6	1	1576	2718.8
974.1	1147.0	6	1	13357	2971.8
974.9	879.3	6	1	1597	1645.5
977.6	1433.8	6	1	1600	3233.0
986.0	732.5	6	1	13367	2101.5
985.8	818.1	6	1	1612	1975.0
987.0	626.0	6	1	13369	1421.7
988.2	710.7	6	1	1615	2432.3
989.6	808.5	6	1	1634	2682.6
991.4	1225.8	6	1	1613	2493.3
999.2	1180.1	6	1	1641	3773.7
1001.3	1489.4	6	1	1642	2845.3
1001.7	696.3	6	1	1662	1162.0
1006.2	1134.4	6	1	1660	2306.4
1011.9	1089.7	6	1	1668	2152.0
1013.7	1263.2	6	1	1684	1572.6
1014.4	831.7	6	1	1679	2483.9
1016.7	1557.5	6	1	1694	3244.8
1018.4	414.5	6	1	1701	1595.9
1020.7	739.6	6	1	1692	1401.4
1025.2	1139.4	6	1	13395	2485.5
1030.2	1149.9	6	1	1737	4604.7
1031.0	1569.9	6	1	1736	2614.2
1033.6	1273.2	6	1	1735	2203.0
1033.9	1537.6	6	1	5586	5013.0
1040.1	847.3	6	1	1770	1744.4
1047.8	1359.2	6	1	1783	2864.3
1050.6	1246.3	6	1	13419	2170.9
1051.2	1318.7	6	1	1795	2264.3
1059.7	1489.8	6	1	1810	3056.6
1064.3	1349.1	6	1	1812	2048.1
1065.3	644.1	6	1	1832	1867.8
1065.7	1179.3	6	1	1829	2235.9
1067.5	799.6	6	1	1837	2058.4
1066.7	888.2	6	1	13433	2317.0
1074.3	1176.0	6	1	1829	2046.9
1077.5	623.0	6	1	1875	1213.8
1078.7	342.4	6	1	1857	3464.8
1085.9	660.9	6	1	1877	2334.5
1085.4	885.9	6	1	1876	1633.0
1087.9	1595.4	6	1	1884	2644.2
1092.4	591.7	6	1	13510	1512.7
1091.6	1610.4	6	1	1880	1630.7
1092.3	1717.6	6	1	1888	3320.5
1096.7	297.2	6	1	1891	2547.2
1097.7	627.4	6	1	5703	2762.8
1101.8	1639.0	6	1	5707	2984.5
1103.0	1429.5	6	1	1907	2014.3
1104.1	1398.1	6	1	13491	1904.0
1106.8	660.6	6	1	1929	3182.7
1108.5	1604.4	6	1	1910	1891.3
1109.4	686.4	6	1	13524	1892.7
1113.3	1088.6	6	1	1947	1796.5
1112.9	1428.1	6	1	1939	1191.5
1114.5	1327.6	6	1	1938	1358.1
1115.0	887.0	6	1	13554	2126.9
1116.2	742.8	6	1	13536	2006.4
1116.4	1300.5	6	1	1937	2161.4
1117.8	1320.5	6	1	1970	2155.8
1120.1	601.5	6	1	13559	1356.9
1121.2	1346.8	6	1	5739	3049.6
1122.1	783.4	6	1	116	1721.9
1123.8	1499.3	6	1	1976	6216.4
1127.4	829.4	6	1	17034	2991.7
1132.3	1308.0	6	1	2003	2693.3
1134.6	668.3	6	1	13603	2492.3
1140.9	1321.0	6	1	2038	2632.4
1142.0	691.4	6	1	13598	2634.8
1142.2	1494.8	6	1	2026	1509.2
1142.7	267.1	6	1	2022	2818.6
1143.8	905.1	6	1	13639	2392.1
1144.8	1432.5	6	1	2035	4645.1
1147.1	668.6	6	1	13651	1534.3
1147.7	1530.0	6	1	2046	2353.9
1148.9	377.6	6	1	2048	2460.9
1148.7	706.2	6	1	13629	1668.8
1150.8	786.3	6	1	119	1402.7
1154.2	1412.5	6	1	13687	1810.6
1157.1	758.2	6	1	13678	2072.9
1157.2	1240.8	6	1	2069	3132.5
1157.7	1520.2	6	1	15652	1105.4
1158.7	343.6	6	1	2071	1936.0
1159.1	719.8	6	1	13653	1672.6
1167.3	384.2	6	1	2083	2220.4
1173.0	637.4	6	1	13758	3391.7
1173.3	1418.5	6	1	2115	1580.8
1174.7	1452.0	6	1	13773	2965.0
1175.1	1510.1	6	1	2124	2256.4
1175.5	684.1	6	1	2111	2022.3
1176.1	937.4	6	1	124	1690.1
1177.2	998.0	6	1	2136	3061.5
1178.3	1053.8	6	1	2119	1932.8
1181.2	885.2	6	1	13793	1853.4
1184.6	845.8	6	1	13789	1141.8
1190.7	715.6	6	1	2155	1342.4
1192.9	1153.0	6	1	2187	2611.1
1194.0	852.5	6	1	13828	1525.2
1195.6	864.7	6	1	11878	1747.6
1199.6	899.1	6	1	2186	1605.2
1202.1	562.9	6	1	2181	1842.5
1202.3	1150.0	6	1	2187	2758.7
1204.0	971.1	6	1	11889	1193.9
1206.8	869.6	6	1	11880	1717.9
1205.8	923.6	6	1	13877	3113.5
1205.9	1742.7	6	1	13886	1361.5
1209.1	582.8	6	1	2197	2858.4
1210.8	804.0	6	1	15698	3262.6
1212.6	730.1	6	1	13884	3592.0
1217.2	836.9	6	1	2233	3474.5
1217.4	897.7	6	1	14034	1820.7
1217.4	1419.6	6	1	13977	2896.7
1218.2	1914.8	6	1	13942	2365.2
1221.2	91.2	6	1	2238	2034.9
1221.9	1002.3	6	1	2228	1897.2
1222.4	1047.3	6	1	11898	2133.7
1224.4	810.4	6	1	14004	1979.8
1225.4	1032.0	6	1	13961	1692.3
1229.0	1233.2	6	1	2247	2791.4
1228.0	1779.4	6	1	2260	1856.1
1233.5	1222.2	6	1	2266	2466.4
1235.3	1793.9	6	1	2267	4721.9
1236.4	789.5	6	1	14032	1245.7
1239.3	228.0	6	1	15727	1949.3
1239.7	1110.3	6	1	2282	3144.9
1241.0	1046.6	6	1	2287	2161.4
1243.1	1723.4	6	1	5959	2366.9
1244.0	769.1	6	1	2291	1331.2
1244.0	1380.6	6	1	2284	2070.5
1246.5	661.8	6	1	15722	1649.4
1247.1	737.7	6	1	11925	1826.8
1252.6	1097.1	6	1	2304	2591.4
1253.3	1082.9	6	1	15725	2365.4
1260.5	1095.2	6	1	14083	1257.6
1261.7	985.3	6	1	2330	1904.6
1263.3	728.3	6	1	14109	2176.2
1263.4	742.1	6	1	14077	2425.6
1265.5	811.0	6	1	2339	1708.1
1268.9	983.8	6	1	14146	1786.2
1274.7	1109.8	6	1	2359	2530.4
1281.0	1556.7	6	1	2377	4715.4
1281.9	1661.4	6	1	2372	2899.6
1288.6	757.7	6	1	11975	1962.1
1289.6	1775.3	6	1	2386	3169.5
1296.0	612.5	6	1	2403	1538.4
1297.9	1280.3	6	1	2409	2636.6
1300.3	915.2	6	1	11969	1446.8
1301.8	905.8	6	1	144	3568.5
1300.5	1236.0	6	1	2396	2841.1
1303.3	870.6	6	1	14200	2634.5
1305.8	99.1	6	1	2413	2773.9
1311.6	877.6	6	1	14220	1360.9
1313.5	1309.5	6	1	6103	2523.6
1314.0	1209.3	6	1	2446	2915.5
1315.6	837.3	6	1	2441	1974.4
1317.7	598.2	6	1	2457	2424.6
1319.0	1592.9	6	1	2464	2112.7
1320.1	529.7	6	1	2451	2289.6
1321.2	884.0	6	1	11990	1461.7
1324.4	894.5	6	1	11992	1523.7
1327.5	1420.2	6	1	14284	1669.6
1329.0	1940.4	6	1	2486	3505.2
1331.4	1263.3	6	1	2484	2515.8
1331.2	2001.2	6	1	6176	5511.1
1331.7	1316.5	6	1	2475	4270.5
1338.7	1622.8	6	1	2503	2188.8
1343.9	911.1	6	1	12002	1776.9
1347.9	913.2	6	1	12002	1472.1
1351.9	696.7	6	1	2554	2185.4
1353.2	607.2	6	1	2557	2959.2
1353.1	1760.4	6	1	14339	2774.9
1358.0	683.9	6	1	14349	2053.1
1361.2	867.1	6	1	14391	1769.7
1362.9	989.5	6	1	14434	3272.5
1365.5	809.3	6	1	14386	2117.2
1365.1	981.7	6	1	14399	2435.2
1365.4	1107.4	6	1	2590	3788.0
1364.6	1832.9	6	1	14333	2230.5
1369.6	658.4	6	1	2600	1726.7
1374.6	985.7	6	1	2625	1809.8
1375.8	1045.0	6	1	2617	4817.8
1375.7	1693.0	6	1	2618	2637.7
1375.8	598.7	6	1	2622	1559.6
1377.3	1787.4	6	1	14463	2298.3
1378.1	847.5	6	1	14465	1331.0
1380.8	744.3	6	1	2631	1487.9
1386.0	961.6	6	1	2665	2520.1
1391.0	798.1	6	1	2672	1150.1
1392.0	1497.6	6	1	14506	2312.5
1391.4	1935.4	6	1	6331	3857.0
1393.2	1577.1	6	1	2675	2893.0
1395.3	894.4	6	1	14515	2014.1
1395.0	1351.3	6	1	2680	2708.5
1396.8	416.4	6	1	8688	1507.0
1401.5	584.1	6	1	2693	2388.0
1402.2	1055.9	6	1	12031	2876.8
1415.0	546.5	6	1	2712	2090.3
1417.6	1785.3	6	1	14591	5292.1
1417.7	919.7	6	1	2723	3970.4
1422.1	705.2	6	1	2735	2256.4
1424.8	716.3	6	1	2722	1449.9
1427.8	1562.1	6	1	2738	2541.7
1430.4	1719.6	6	1	2748	1824.0
1430.7	1616.0	6	1	2759	1918.0
1436.1	794.4	6	1	14676	2689.6
1435.9	1166.2	6	1	14668	2379.5
1437.9	1714.6	6	1	14692	1948.4
1447.3	1593.9	6	1	2788	5625.6
1450.0	807.1	6	1	14712	2026.3
1451.5	1220.5	6	1	2814	2347.3
1454.4	1018.0	6	1	14714	2224.9
1458.2	1588.1	6	1	2827	3560.0
1458.9	47.1	6	1	14724	1918.6
1469.6	775.3	6	1	2840	1563.6
1471.0	765.1	6	1	2839	2824.5
1477.3	970.0	6	1	14782	1984.7
1479.5	907.5	6	1	14779	3924.7
1485.4	1127.2	6	1	2859	2187.8
1492.2	888.2	6	1	14822	1960.8
1491.6	1126.4	6	1	2859	2107.1
1493.0	1384.7	6	1	6537	3485.3
1498.8	1055.7	6	1	14831	2213.7
1502.7	1017.3	6	1	17058	1650.5
1505.9	1174.5	6	1	2898	1885.5
1510.9	606.2	6	1	2906	2580.7
1510.8	1357.3	6	1	2916	2387.4
1513.3	565.7	6	1	14880	3260.7
1516.2	1105.5	6	1	14878	1679.1
1519.8	1366.9	6	1	2917	2115.1
1522.4	489.1	6	1	2926	1723.6
1522.4	1407.0	6	1	2933	2230.0
1525.9	1394.1	6	1	2933	2000.4
1529.3	864.9	6	1	14932	2021.1
1531.2	879.2	6	1	14959	1510.8
1540.0	1308.2	6	1	2958	2559.7
1542.1	520.7	6	1	2969	2181.2
1544.6	1069.3	6	1	14968	2619.9
1553.3	1076.1	6	1	2999	2470.2
1558.7	1031.8	6	1	6674	5081.9
1566.4	1464.2	6	1	3019	4416.9
1572.9	192.6	6	1	6714	2094.0
1573.9	849.3	6	1	15024	1682.5
1574.5	1145.5	6	1	3041	2308.4
1577.4	885.7	6	1	12087	1683.9
1577.8	679.3	6	1	3039	1969.0
1580.3	707.4	6	1	16034	3889.1
1580.9	1463.3	6	1	3050	2026.1
1589.8	571.3	6	1	15013	1740.9
1591.8	630.9	6	1	3060	4343.8
1600.3	894.3	6	1	3098	1637.7
1606.7	1409.3	6	1	3104	1914.2
1611.1	811.6	6	1	15078	1819.6
1613.2	1502.1	6	1	3112	3140.5
1615.4	1392.5	6	1	3126	2202.6
1616.0	867.7	6	1	3121	1245.4
1624.5	1500.7	6	1	3131	4236.0
1625.8	756.8	6	1	6808	1772.9
1627.9	615.6	6	1	3150	2212.7
1630.9	409.8	6	1	15090	2325.9
1631.8	912.3	6	1	3152	2022.9
1633.9	875.0	6	1	3151	3029.5
1635.1	1484.8	6	1	3170	1820.5
1636.1	775.6	6	1	3154	3985.8
1636.1	1395.3	6	1	3158	1220.9
1638.9	907.1	6	1	3162	2125.1
1649.8	412.3	6	1	3187	1656.9
1651.1	1083.5	6	1	3191	2109.2
1665.7	925.6	6	1	3204	3297.6
1670.8	1297.0	6	1	15105	2676.4
1673.2	919.7	6	1	3224	2191.5
1677.8	965.4	6	1	3233	1528.9
1685.4	994.7	6	1	3246	2337.8
1691.5	993.4	6	1	3246	1263.1
1695.0	1186.7	6	1	3251	2843.8
1700.9	829.1	6	1	3258	1750.8
1706.6	804.5	6	1	3260	5244.9
1728.3	1388.1	6	1	3296	3463.3
1732.5	1164.7	6	1	3295	2532.9
1740.5	1118.3	6	1	15122	2173.6
1742.4	1097.8	6	1	3307	5508.7
1745.0	848.1	6	1	3311	1806.0
1753.9	1099.9	6	1	3324	1903.2
1758.6	672.1	6	1	3330	1321.3
1761.4	325.6	6	1	3332	2950.9
1781.2	212.1	6	1	3361	1915.4
1783.4	1329.6	6	1	3364	2370.3
1785.1	689.3	6	1	3359	3470.2
1796.0	1039.2	6	1	3370	4433.8
1827.2	1507.3	6	1	7250	4673.4
1839.9	1672.8	6	1	15146	5171.3
1854.2	1682.8	6	1	3438	1797.4
1856.3	872.0	6	1	3435	1402.4
1856.6	1198.5	6	1	7332	3161.1
1878.5	1186.7	6	1	3460	2529.8
1887.8	333.9	6	1	3462	1882.4
1891.4	1192.1	6	1	3467	3301.3
1898.8	643.2	6	1	3473	2452.8
1949.5	1101.9	6	1	3496	3752.5
1951.3	1345.6	6	1	3498	2963.3
1959.2	1152.4	6	1	3503	2722.0
1985.2	940.2	6	1	15173	2772.7
1996.5	544.0	6	1	15176	5407.8
2020.7	556.6	6	1	3532	2463.3
232.7	1580.5	6	1	306	5933.5
300.4	1228.6	6	1	4179	3010.9
303.7	1466.3	6	1	4190	2965.3
308.9	543.3	6	1	4196	2824.9
316.8	878.2	6	1	4191	2970.2
392.4	1548.3	6	1	4358	4248.0
407.7	1032.2	6	1	464	5255.2
442.8	412.6	6	1	4451	4068.5
560.6	558.8	6	1	4727	2772.2
586.5	621.1	6	1	4787	5663.4
613.0	1314.4	6	1	753	3515.8
666.9	1115.5	6	1	11519	5660.9
678.4	1510.3	6	1	5001	4481.1
795.2	54.4	6	1	5182	2544.0
819.6	782.5	6	1	1215	6791.4
844.7	563.8	6	1	5260	4870.0
878.4	1469.6	6	1	5346	4010.3
1063.3	740.9	6	1	11845	3987.7
1193.0	1024.3	6	1	2168	3937.4
1242.7	966.0	6	1	16489	2652.4
1285.4	834.1	6	1	6038	2374.8
1287.6	1343.0	6	1	6047	3429.4
1393.2	1608.7	6	1	6330	4068.6
1397.1	539.9	6	1	6351	6588.0
1412.5	1157.2	6	1	14581	3576.8
1448.2	1034.3	6	1	12073	2072.2
1584.8	1468.1	6	1	3047	3888.6
1589.7	205.2	6	1	6759	4901.8
1719.9	833.6	6	1	7015	3422.6
1892.3	641.8	6	1	3473	5787.4
1919.5	1406.6	6	1	7478	1500.3
1923.5	1396.9	6	1	7478	3393.6
1994.5	687.9	6	1	7660	5027.8
13.4	1456.8	6	1	3570	4017.1
23.8	1631.4	6	1	3586	3228.4
31.2	931.0	6	1	176	1586.4
35.2	1503.9	6	1	3604	3602.5
63.9	1664.4	6	1	3660	2284.6
92.0	540.7	6	1	3707	1815.0
113.1	1008.1	6	1	3757	2440.5
113.9	1292.1	6	1	3760	2126.0
114.0	1300.5	6	1	3761	2425.4
169.0	878.5	6	1	3881	2958.9
172.8	51.4	6	1	3891	1919.7
174.1	748.4	6	1	3897	3212.5
175.0	643.5	6	1	3896	2163.4
176.8	806.0	6	1	3906	5427.4
178.2	1014.0	6	1	3912	2024.5
180.3	1415.7	6	1	3916	3242.3
224.4	1302.3	6	1	302	5993.5
226.1	369.5	6	1	4004	2467.5
238.0	623.4	6	1	4030	3212.0
246.5	1239.2	6	1	4057	5099.9
247.0	942.8	6	1	4055	1653.6
247.2	1140.0	6	1	4056	4645.6
253.5	446.3	6	1	4072	1448.3
259.0	1867.5	6	1	4089	2428.1
261.9	1365.5	6	1	4088	3480.8
281.3	1614.4	6	1	4139	1710.7
281.6	96.0	6	1	4125	3254.3
295.9	180.3	6	1	4163	2147.7
302.7	1487.7	6	1	4175	1923.6
307.6	1074.0	6	1	355	1757.7
312.3	1574.2	6	1	364	1800.6
317.5	1822.5	6	1	4211	1828.6
319.7	1948.9	6	1	4216	2969.8
324.9	1827.7	6	1	4221	1787.9
333.6	248.1	6	1	4237	3018.7
339.6	937.0	6	1	376	2454.5
344.6	697.6	6	1	4259	1661.8
360.0	706.0	6	1	4301	2447.9
367.0	1597.2	6	1	411	2191.2
376.7	1262.3	6	1	4331	2363.0
404.9	188.1	6	1	4387	2051.2
410.8	1197.6	6	1	4404	1783.3
413.0	422.8	6	1	4402	4524.6
414.1	1898.1	6	1	4407	2740.2
436.2	153.9	6	1	4429	4134.4
450.7	202.1	6	1	4460	3312.1
452.1	128.2	6	1	4467	2258.1
455.8	1549.0	6	1	510	2438.3
458.3	1673.7	6	1	4478	2242.2
461.5	1525.0	6	1	4488	2607.4
464.6	1400.0	6	1	8130	2999.4
470.1	298.1	6	1	4503	2014.0
471.9	312.7	6	1	4512	1749.2
482.7	882.7	6	1	4547	3464.6
484.2	1329.9	6	1	4548	2919.2
490.9	523.3	6	1	4555	2471.9
504.2	674.3	6	1	8154	2944.0
507.6	1806.6	6	1	4613	2495.6
512.9	136.2	6	1	4621	4100.5
519.6	181.9	6	1	4625	1509.8
519.9	274.1	6	1	4634	2025.7
529.6	869.1	6	1	15343	1494.3
541.9	419.2	6	1	4686	2473.5
544.0	1857.2	6	1	4685	2440.6
547.0	1495.2	6	1	4700	1459.3
552.2	876.3	6	1	4703	1691.6
553.2	899.6	6	1	4715	2024.8
556.9	634.5	6	1	4710	3383.3
559.3	275.5	6	1	4724	2737.2
562.8	550.8	6	1	4739	1327.1
563.6	1672.4	6	1	4728	3786.6
571.2	295.3	6	1	15361	2200.5
586.7	112.3	6	1	4776	4007.9
589.1	1547.0	6	1	4790	4205.3
589.4	769.3	6	1	4785	2096.0
598.4	757.7	6	1	4808	2942.3
600.8	1095.7	6	1	728	3541.2
605.8	738.3	6	1	4833	2578.4
606.0	1623.3	6	1	4844	1961.2
610.1	715.2	6	1	4838	3136.0
617.9	366.7	6	1	15397	2912.6
627.0	776.7	6	1	783	1225.9
640.0	1608.2	6	1	4925	4087.9
643.6	549.7	6	1	808	3454.3
642.9	1598.9	6	1	4926	4178.5
649.0	308.1	6	1	12466	4708.3
648.9	1933.2	6	1	4942	4355.5
662.4	1124.9	6	1	11235	1416.8
667.8	1340.9	6	1	4989	3095.0
689.6	392.5	6	1	5025	2262.0
727.6	1040.6	6	1	11665	2488.5
727.7	1343.7	6	1	5069	1810.0
729.5	872.0	6	1	12857	2059.3
730.0	1222.0	6	1	5072	2590.6
732.3	1279.9	6	1	15491	3022.0
735.3	516.5	6	1	977	3169.8
734.5	1142.2	6	1	12761	1782.7
742.4	815.2	6	1	5093	1555.3
756.2	1387.7	6	1	5110	2173.3
761.6	193.6	6	1	5129	1922.7
775.1	1741.6	6	1	5153	2321.1
775.9	1822.8	6	1	5159	2078.5
783.1	1224.6	6	1	5173	2170.3
786.0	246.7	6	1	5163	2008.0
789.5	1237.6	6	1	5181	3348.2
790.6	216.3	6	1	5178	2251.0
792.1	1000.0	6	1	15529	1228.0
794.6	1201.0	6	1	5189	1511.7
797.6	238.8	6	1	5195	2358.1
804.6	247.1	6	1	5203	1760.1
832.7	716.2	6	1	1233	2045.0
835.5	1006.1	6	1	5254	2585.5
839.1	892.2	6	1	5249	1620.8
861.9	943.0	6	1	13293	1989.7
873.1	863.3	6	1	5330	2080.1
876.3	314.3	6	1	5339	4882.8
888.9	1014.3	6	1	15574	2630.5
889.2	2032.7	6	1	5349	4955.4
892.1	1380.0	6	1	13319	3133.6
894.1	1344.1	6	1	5375	2903.1
920.6	1456.3	6	1	5418	2021.7
926.1	1948.0	6	1	5435	1959.4
928.9	1273.4	6	1	5438	3481.4
930.3	1849.0	6	1	5442	2982.4
935.6	1823.9	6	1	5449	2157.4
949.0	1932.5	6	1	5464	2031.1
954.8	130.3	6	1	5473	2054.7
965.7	1157.6	6	1	13358	5949.4
968.3	2034.0	6	1	5487	4356.1
974.9	301.7	6	1	5494	1714.1
983.3	84.1	6	1	5495	3855.1
999.0	192.4	6	1	5530	2925.2
1009.3	1041.7	6	1	13389	2317.2
1016.5	341.8	6	1	5551	2192.3
1020.0	775.9	6	1	5559	1132.6
1023.8	573.5	6	1	5563	2863.2
1025.6	1238.6	6	1	5561	1855.7
1039.9	656.0	6	1	1769	1769.0
1050.9	180.9	6	1	5622	2072.5
1053.8	373.4	6	1	5629	2302.3
1054.3	859.3	6	1	5608	2824.3
1069.3	49.5	6	1	5651	2603.0
1090.7	38.6	6	1	5692	1488.1
1108.2	1206.8	6	1	5721	2467.8
1109.1	644.2	6	1	13538	1358.3
1112.1	1387.9	6	1	1926	2841.4
1122.1	129.0	6	1	5758	2076.3
1121.8	143.2	6	1	5747	1462.6
1130.6	1890.7	6	1	5750	7800.3
1135.7	585.3	6	1	5769	2219.1
1140.3	952.3	6	1	2049	1827.3
1143.4	1369.2	6	1	2029	2441.5
1147.7	1358.9	6	1	2059	1461.3
1148.9	88.9	6	1	5796	1215.0
1151.0	118.1	6	1	5797	2742.7
1156.6	151.6	6	1	5801	2189.5
1173.8	94.6	6	1	5844	5400.0
1173.0	402.8	6	1	5840	4750.8
1183.0	1073.2	6	1	5868	2374.7
1190.6	118.4	6	1	5874	2354.7
1189.7	738.3	6	1	13815	1459.5
1193.0	1210.2	6	1	13868	3112.7
1196.9	115.9	6	1	5895	1901.0
1201.3	1359.5	6	1	2198	1538.5
1208.6	1894.5	6	1	13941	2199.6
1212.0	1700.3	6	1	5909	3972.1
1214.7	692.4	6	1	13889	2697.4
1220.3	1142.1	6	1	13939	2459.2
1232.2	709.0	6	1	14087	2689.5
1241.5	2016.1	6	1	5948	4032.2
1246.0	1765.9	6	1	5966	5326.3
1247.4	1784.8	6	1	5958	1778.3
1256.5	750.0	6	1	15737	1559.6
1259.2	1950.5	6	1	5990	2898.5
1265.7	834.0	6	1	6004	2379.0
1266.3	1415.8	6	1	2356	2137.5
1293.1	676.0	6	1	15781	1660.2
1294.0	340.6	6	1	6057	2700.9
1294.9	954.8	6	1	14176	2141.7
1295.5	1227.4	6	1	6071	2164.1
1299.6	1026.6	6	1	6080	1812.1
1311.2	885.5	6	1	6113	1824.9
1317.6	1734.3	6	1	6119	1455.8
1318.9	1574.2	6	1	6126	3694.6
1321.5	1919.5	6	1	6145	4967.7
1324.0	1443.4	6	1	6151	2937.1
1328.4	168.6	6	1	6148	1675.2
1329.5	515.3	6	1	6166	3816.8
1330.5	1384.2	6	1	14287	1604.8
1342.0	815.5	6	1	14309	1992.1
1351.1	391.0	6	1	6215	2336.0
1351.3	896.7	6	1	2547	1472.7
1367.1	1740.0	6	1	6275	2302.6
1368.4	798.2	6	1	8664	1343.4
1371.0	833.6	6	1	15845	2224.3
1374.7	1348.9	6	1	6295	1883.5
1376.0	1463.6	6	1	6283	1909.6
1376.6	1418.6	6	1	6296	1590.0
1383.0	795.5	6	1	2660	4234.9
1389.8	1436.3	6	1	2655	2814.4
1390.6	1466.0	6	1	6325	2253.8
1391.5	1222.9	6	1	6323	1632.2
1394.1	1761.8	6	1	16843	2027.5
1397.5	126.3	6	1	15864	1885.2
1404.3	662.9	6	1	6360	2270.1
1424.8	1021.9	6	1	6407	2534.6
1426.0	541.2	6	1	6412	2345.4
1434.1	801.1	6	1	14676	1663.8
1438.8	1025.0	6	1	15933	1272.2
1450.9	772.6	6	1	14707	1815.8
1459.2	912.0	6	1	15953	1675.7
1467.2	1067.4	6	1	6488	2840.5
1472.3	683.3	6	1	6494	3320.6
1493.2	482.7	6	1	2878	4019.1
1504.8	547.4	6	1	15976	1853.5
1513.5	663.3	6	1	6572	2382.9
1516.3	2013.5	6	1	6587	2775.9
1518.3	65.4	6	1	14903	2215.6
1531.7	774.2	6	1	6616	2636.0
1544.1	532.2	6	1	2988	2513.0
1557.5	1097.3	6	1	6668	1285.1
1559.4	759.3	6	1	14991	1599.5
1563.8	692.4	6	1	6687	1446.3
1566.6	1099.8	6	1	16023	4712.8
1568.4	855.7	6	1	14993	1390.0
1569.1	700.5	6	1	6707	2184.1
1570.7	91.5	6	1	6709	2883.5
1573.6	88.6	6	1	6709	1963.5
1574.2	174.4	6	1	6712	2577.9
1575.1	637.0	6	1	16025	2185.9
1593.3	1785.4	6	1	8799	3334.1
1594.4	903.2	6	1	3077	2124.9
1613.4	267.4	6	1	6805	1599.1
1614.3	1387.2	6	1	3126	3929.0
1615.0	377.5	6	1	6807	2994.0
1632.8	1162.7	6	1	6851	1681.6
1636.9	1717.7	6	1	16065	1687.3
1641.8	869.9	6	1	6850	1800.2
1645.9	1196.2	6	1	6868	1763.4
1662.2	889.9	6	1	15102	2385.0
1672.7	631.3	6	1	6937	2447.9
1679.2	637.9	6	1	6947	2704.9
1682.9	1243.7	6	1	6949	3785.3
1685.8	791.7	6	1	15108	1898.9
1686.5	919.1	6	1	6963	2210.4
1697.3	989.7	6	1	6970	3019.7
1704.2	94.7	6	1	6992	2411.0
1705.2	1199.8	6	1	6991	2765.1
1716.3	1146.8	6	1	7004	3136.6
1726.1	1445.4	6	1	3293	2465.2
1728.7	799.9	6	1	7040	1760.7
1730.6	38.6	6	1	7038	2261.4
1731.4	193.7	6	1	7043	2055.9
1743.0	1382.1	6	1	7068	1655.6
1744.8	109.3	6	1	7078	2500.4
1751.2	259.9	6	1	7096	3667.5
1751.3	828.6	6	1	7090	2243.5
1771.1	1649.3	6	1	7157	2977.9
1782.5	1673.3	6	1	7175	4141.5
1786.4	186.0	6	1	8877	4766.6
1788.4	1016.8	6	1	7191	2550.6
1790.4	809.5	6	1	7190	1839.7
1803.7	823.2	6	1	7207	1840.3
1808.4	262.2	6	1	7209	2362.0
1821.0	217.6	6	1	7238	3712.8
1834.9	861.0	6	1	7257	1821.0
1850.9	1989.2	6	1	7328	2486.6
1854.9	706.0	6	1	7331	1996.7
1862.8	62.9	6	1	7351	2966.9
1862.9	879.1	6	1	7347	1557.4
1895.4	368.0	6	1	7397	2936.3
1896.4	854.3	6	1	8932	2018.8
1902.1	631.9	6	1	7437	3087.8
1936.5	583.4	6	1	7510	2546.5
1936.4	322.5	6	1	7507	1638.4
1949.6	1413.5	6	1	7551	3385.6
1968.1	337.9	6	1	7585	2304.9
1985.1	984.2	6	1	7648	3596.4
1986.0	418.9	6	1	7617	2227.5
1986.8	815.4	6	1	7637	2724.1
1999.4	1337.0	6	1	8992	2798.7
2000.3	1722.0	6	1	7689	3680.5
2006.1	918.6	6	1	7720	2720.5
2011.0	884.9	6	1	7719	3729.6
2019.9	759.1	6	1	7756	1964.3
2021.4	830.0	6	1	7745	1959.7
2029.4	1186.7	6	1	7763	2695.3
2030.7	1458.0	6	1	7778	3806.7
2034.4	915.8	6	1	7784	1889.2
218.9	1658.4	7	1	3990	5625.4
678.3	713.2	7	1	882	6549.7
1176.3	1895.4	7	1	15670	5801.1
1305.0	1742.0	7	1	6095	5433.5
28.1	1534.9	7	1	3589	5091.9
35.5	950.6	7	1	3617	3617.1
45.1	914.0	7	1	3628	4431.0
43.6	1661.2	7	1	3631	5530.0
75.4	1465.2	7	1	201	2775.8
97.7	1298.5	7	1	219	4016.6
119.0	1032.9	7	1	3767	3644.5
141.8	1559.5	7	1	3821	5594.6
142.7	1019.9	7	1	246	2251.0
149.9	1401.1	7	1	245	1923.0
158.5	1069.3	7	1	253	6465.1
175.2	1653.7	7	1	3908	3041.6
180.2	1025.9	7	1	3915	3537.1
181.6	758.9	7	1	3924	4067.2
182.7	386.8	7	1	3929	2667.3
202.1	1462.1	7	1	3958	3251.5
215.0	450.2	7	1	3975	3360.5
222.7	1452.3	7	1	4003	3304.3
229.8	514.1	7	1	4012	5687.3
253.2	1750.3	7	1	321	3390.2
253.4	371.1	7	1	4063	2913.9
261.9	977.8	7	1	4087	4869.2
265.2	863.7	7	1	4081	4851.3
270.8	894.8	7	1	4113	2246.0
285.7	1467.1	7	1	15275	1991.3
285.6	1581.0	7	1	4141	4310.4
288.3	1238.2	7	1	4147	4169.3
308.3	1282.4	7	1	362	3651.1
308.5	1476.0	7	1	4187	4584.3
311.9	1293.3	7	1	15280	4116.4
312.3	1761.0	7	1	361	4744.4
327.7	1985.7	7	1	4229	2762.4
334.9	317.3	7	1	4247	3388.1
336.4	1359.7	7	1	12203	3183.0
349.6	1066.1	7	1	399	3194.8
357.0	1947.9	7	1	4276	4125.8
365.7	1059.4	7	1	4307	3700.3
368.2	1969.4	7	1	4319	3290.2
375.6	402.3	7	1	413	3160.6
375.7	793.2	7	1	422	2431.5
384.5	1626.4	7	1	4341	2667.3
390.6	500.0	7	1	12213	3032.4
392.6	1119.5	7	1	432	6824.1
395.5	1480.3	7	1	12217	5279.9
395.1	1767.4	7	1	4367	1337.4
401.0	704.2	7	1	440	5208.1
403.5	713.8	7	1	450	3137.4
414.9	1066.5	7	1	458	2309.8
420.0	1776.2	7	1	4408	2944.7
425.4	1451.2	7	1	481	3000.6
433.0	719.3	7	1	490	6088.9
458.3	1642.1	7	1	513	3722.5
461.8	1066.7	7	1	4487	1656.5
473.4	981.9	7	1	530	3136.3
483.1	1646.9	7	1	4544	4008.4
488.7	791.7	7	1	4541	2875.9
503.3	318.1	7	1	4584	3027.9
502.1	402.1	7	1	4580	5458.2
504.1	887.8	7	1	4586	3287.5
510.8	1570.4	7	1	4614	4223.7
518.8	1576.7	7	1	4630	3290.5
521.1	1588.8	7	1	604	11790.8
521.6	1627.6	7	1	4626	6217.4
534.4	1602.9	7	1	627	3391.4
535.1	332.1	7	1	4681	1955.3
539.5	978.7	7	1	12255	5022.7
543.2	1633.2	7	1	4688	4463.5
550.4	389.6	7	1	4690	4288.4
568.2	1483.5	7	1	20	2263.9
571.0	1575.1	7	1	667	4779.8
574.8	1628.6	7	1	671	2127.1
579.2	1028.3	7	1	697	2546.4
580.4	1017.4	7	1	700	2124.3
595.6	627.2	7	1	12347	1999.0
598.4	891.7	7	1	12335	3396.9
599.9	1273.7	7	1	4822	1368.0
606.8	1980.1	7	1	4846	1446.2
615.3	1332.8	7	1	763	4141.4
617.6	332.8	7	1	754	1715.4
622.6	1342.9	7	1	12431	2349.3
623.0	1477.0	7	1	778	2247.9
626.9	1215.3	7	1	29	3521.6
635.4	933.3	7	1	805	2287.2
634.5	1261.1	7	1	796	2405.2
635.4	1269.1	7	1	4892	2140.8
644.1	1091.6	7	1	11375	2287.5
652.8	1486.7	7	1	833	5885.5
693.9	280.0	7	1	5034	5789.2
715.9	1153.7	7	1	12763	4472.5
727.3	1052.8	7	1	16693	4079.4
729.0	907.1	7	1	999	2461.7
734.7	1386.0	7	1	1001	4345.4
739.6	1021.1	7	1	11659	2899.1
744.9	1470.9	7	1	5096	2044.5
761.2	1456.4	7	1	5123	2749.1
763.0	824.7	7	1	1061	1795.7
762.6	1151.3	7	1	12956	2626.4
765.5	1535.4	7	1	1079	2925.0
772.1	1478.8	7	1	5146	4186.0
774.0	711.7	7	1	1092	4961.9
773.6	1813.1	7	1	5141	3480.7
776.6	853.0	7	1	1106	2290.4
786.6	1313.7	7	1	1137	2872.0
788.4	1023.2	7	1	1140	1779.7
789.4	1158.7	7	1	16299	3053.6
795.2	1122.1	7	1	11817	2796.4
794.3	1697.3	7	1	1153	1821.6
797.9	1717.3	7	1	5197	4818.4
799.3	1462.9	7	1	1162	3269.1
813.1	585.6	7	1	5210	2861.6
815.9	811.6	7	1	1209	3618.9
832.7	978.8	7	1	1258	2477.3
835.5	1707.6	7	1	1268	3581.3
838.8	1725.3	7	1	16419	3254.3
847.5	1306.3	7	1	1286	4290.1
847.2	1373.6	7	1	1292	2613.2
850.9	375.4	7	1	5292	4384.7
859.1	889.9	7	1	8380	3847.8
862.4	1879.0	7	1	13295	5157.2
904.5	1244.3	7	1	1422	1818.6
908.5	996.5	7	1	1445	3103.5
908.0	1327.7	7	1	1434	2625.3
940.4	1607.3	7	1	1506	1951.6
942.4	1775.4	7	1	5456	4530.2
954.3	673.2	7	1	5470	2762.4
956.8	1250.5	7	1	5476	8975.7
958.6	715.8	7	1	13349	2253.1
965.5	674.5	7	1	5485	3312.0
998.2	784.3	7	1	1643	2532.5
1012.6	659.0	7	1	1676	4696.0
1030.4	773.6	7	1	1729	1731.0
1033.2	1569.7	7	1	1736	5059.2
1038.9	703.5	7	1	1759	2284.5
1044.4	534.4	7	1	13421	2762.3
1049.4	1586.1	7	1	1785	2331.4
1055.5	1570.0	7	1	5617	4391.3
1056.9	1198.8	7	1	1814	6327.8
1062.4	753.3	7	1	13424	3027.5
1064.3	1611.7	7	1	1821	3039.2
1068.7	681.0	7	1	1847	1283.8
1075.2	585.8	7	1	5664	3708.8
1076.1	1048.0	7	1	1842	2143.8
1078.1	917.0	7	1	5673	4677.2
1088.8	187.0	7	1	5689	4747.1
1094.5	1388.7	7	1	15621	2911.6
1102.2	1617.7	7	1	1903	5220.1
1119.5	56.2	7	1	5736	3216.3
1121.6	769.2	7	1	13582	2720.3
1122.1	1438.9	7	1	13570	2962.3
1134.4	1612.3	7	1	8502	4807.8
1140.1	1952.4	7	1	5784	2536.9
1142.2	1363.7	7	1	5777	5716.2
1145.4	264.9	7	1	2022	5000.2
1144.4	1977.5	7	1	5789	4431.0
1146.3	983.7	7	1	2050	3529.1
1154.5	671.6	7	1	13669	4673.0
1155.6	886.3	7	1	2075	2406.9
1158.6	1139.4	7	1	2093	5716.2
1170.6	875.8	7	1	2102	1713.4
1171.2	1485.4	7	1	13747	3484.2
1173.1	1145.6	7	1	5842	3952.7
1177.0	662.9	7	1	13764	2015.4
1176.6	1077.1	7	1	5854	2303.1
1182.6	1001.1	7	1	2136	1335.7
1186.3	835.8	7	1	15677	1688.4
1187.7	1857.4	7	1	5871	2850.5
1194.0	872.4	7	1	5889	2407.1
1197.7	960.8	7	1	2175	3592.5
1198.6	1386.4	7	1	2177	1672.3
1221.1	819.6	7	1	13956	2484.5
1226.5	1146.8	7	1	15710	2764.2
1233.7	962.5	7	1	5941	2068.2
1233.3	1022.7	7	1	5950	3908.5
1253.4	1414.3	7	1	14061	2145.7
1264.2	688.9	7	1	14121	3492.0
1278.5	16.5	7	1	6018	3930.8
1277.6	1248.0	7	1	6020	2370.6
1280.4	567.4	7	1	6015	3063.5
1282.9	656.9	7	1	15768	3473.5
1294.6	1311.3	7	1	15788	3479.1
1307.5	625.7	7	1	2420	3154.8
1307.4	1378.8	7	1	2435	3972.9
1310.7	1694.7	7	1	2423	2693.9
1340.4	870.2	7	1	14302	1413.4
1343.4	1680.9	7	1	6210	3363.9
1346.8	1745.1	7	1	14320	1822.1
1350.5	1588.3	7	1	2551	3498.0
1372.7	1470.3	7	1	6283	3722.5
1379.6	1078.7	7	1	2626	2055.5
1378.8	1194.2	7	1	2628	2849.3
1379.0	1454.1	7	1	6302	2292.8
1412.3	1722.6	7	1	14598	5579.7
1413.7	901.8	7	1	14621	1385.3
1422.3	1692.9	7	1	2730	2507.2
1422.5	1713.6	7	1	6411	2740.4
1442.8	1179.1	7	1	6436	2451.4
1443.9	1726.7	7	1	2781	4263.2
1444.8	717.4	7	1	2797	2504.5
1445.6	637.9	7	1	6443	3160.6
1455.9	832.6	7	1	2805	1812.8
1461.2	626.7	7	1	2822	7210.9
1467.0	905.2	7	1	14751	3640.4
1466.9	950.2	7	1	14766	1774.2
1469.0	1169.2	7	1	14747	1677.4
1479.9	1964.3	7	1	6502	4401.1
1482.7	950.4	7	1	2858	3193.3
1485.1	1920.8	7	1	14802	3712.7
1490.8	852.3	7	1	15970	4664.9
1491.0	1199.0	7	1	2869	2538.6
1509.9	1772.0	7	1	15983	5100.0
1520.0	1307.8	7	1	2931	2531.2
1527.4	840.1	7	1	2942	4424.5
1528.0	1336.9	7	1	2947	3358.0
1531.9	596.9	7	1	6610	3377.8
1543.6	1424.0	7	1	14952	4676.7
1546.9	1272.9	7	1	14972	5823.4
1551.0	1485.2	7	1	6644	5017.5
1551.1	1775.3	7	1	6654	4625.2
1554.8	770.5	7	1	14929	6699.7
1561.7	186.5	7	1	6671	1868.2
1564.8	600.6	7	1	15008	3115.6
1574.8	1464.6	7	1	3050	2787.1
1577.4	1793.7	7	1	6723	1471.2
1578.6	790.7	7	1	15030	4053.1
1588.9	1512.4	7	1	6751	5597.8
1601.5	1779.4	7	1	3100	5274.7
1603.2	1770.2	7	1	6775	2047.2
1606.2	1443.1	7	1	6785	3108.5
1607.7	1521.9	7	1	6786	2784.2
1616.4	1389.0	7	1	3126	3504.3
1618.3	758.0	7	1	6808	4184.0
1619.0	1529.5	7	1	3118	6471.7
1621.4	1431.3	7	1	6815	1528.3
1622.5	1438.5	7	1	6815	2660.1
1630.2	1432.1	7	1	6837	3784.6
1632.1	1535.4	7	1	6838	5473.9
1633.8	1190.2	7	1	3153	2699.1
1636.7	902.1	7	1	3162	2448.5
1648.7	1411.1	7	1	6890	2812.7
1661.5	438.1	7	1	3203	6592.1
1668.4	1291.5	7	1	15105	2520.9
1671.6	404.6	7	1	6934	2890.7
1673.8	1397.8	7	1	3234	3840.8
1680.4	847.1	7	1	6948	2582.4
1684.4	1010.3	7	1	3237	3069.6
1703.1	1225.0	7	1	3263	4039.3
1737.0	1892.8	7	1	7058	2379.6
1747.8	1006.5	7	1	3323	4388.6
1752.7	345.3	7	1	7101	2259.1
1757.1	1427.7	7	1	7123	3140.3
1764.4	539.9	7	1	7135	2920.0
1777.5	1638.6	7	1	3347	2365.7
1779.8	626.1	7	1	7180	2026.8
1797.3	463.6	7	1	7199	5504.4
1797.1	1038.3	7	1	3370	4169.4
1802.5	1039.9	7	1	3385	2753.6
1812.2	1673.9	7	1	7222	4173.5
1817.4	1503.9	7	1	3401	2586.8
1825.0	2030.2	7	1	7243	4378.3
1834.6	1789.0	7	1	7260	3984.4
1845.6	1796.7	7	1	7311	4522.3
1847.3	331.2	7	1	7313	3114.6
1850.5	1786.2	7	1	7320	3442.7
1867.7	1046.8	7	1	3451	3803.4
1870.1	558.7	7	1	7372	2155.4
1891.9	81.8	7	1	7418	3088.6
1916.6	102.1	7	1	7473	3772.8
1923.8	327.6	7	1	7489	3301.2
1937.5	801.8	7	1	3492	3278.4
1949.2	807.6	7	1	7544	5252.7
1960.4	855.9	7	1	7582	3688.9
1961.6	860.9	7	1	7587	3851.4
1971.7	1110.1	7	1	7606	4083.1
1982.3	747.9	7	1	7633	3381.7
1994.6	947.5	7	1	7674	3306.5
2012.0	1040.5	7	1	7721	3654.0
2016.6	1540.8	7	1	7736	4621.5
2022.6	807.6	7	1	3534	5639.4
2025.6	1299.4	7	1	16187	7267.9
2032.8	907.8	7	1	7784	2147.4
14.3	1455.9	7	1	3570	4036.7
17.0	851.4	7	1	3563	1778.2
23.0	525.2	7	1	3591	3253.7
25.3	1042.6	7	1	15194	2404.5
28.3	1121.3	7	1	3595	3129.2
34.4	968.4	7	1	3606	1739.4
36.0	1998.9	7	1	3615	4083.5
41.1	1139.0	7	1	3613	3925.0
44.1	1014.7	7	1	15215	1584.2
49.7	1000.4	7	1	3634	2452.1
58.5	1005.0	7	1	3646	3989.9
62.2	1894.7	7	1	3651	1946.8
66.0	1104.5	7	1	15222	1969.2
68.2	689.5	7	1	3664	3325.4
73.0	960.2	7	1	3674	2726.5
77.9	1123.4	7	1	3685	2091.7
81.9	678.0	7	1	206	1973.9
86.2	1870.3	7	1	3716	2108.0
88.7	226.7	7	1	3695	1758.4
94.9	975.6	7	1	12139	1798.5
95.0	1867.3	7	1	3716	2347.2
96.0	1287.8	7	1	218	2702.8
101.3	70.8	7	1	3723	2959.9
104.2	1065.3	7	1	3738	2468.4
119.0	1976.7	7	1	3759	2733.1
123.2	399.4	7	1	3776	1808.5
126.5	985.4	7	1	3790	3587.8
130.7	327.7	7	1	3788	1976.6
131.3	1158.1	7	1	239	3037.3
133.9	373.1	7	1	3809	1923.0
134.4	918.4	7	1	3792	3039.8
137.1	1485.2	7	1	243	3064.6
144.5	1401.5	7	1	245	4850.1
144.7	942.6	7	1	249	1768.5
152.1	327.3	7	1	3838	1736.4
151.9	1025.8	7	1	3839	1631.8
153.7	1040.0	7	1	3830	2027.9
161.5	1186.7	7	1	3866	2297.6
164.6	1789.2	7	1	3878	2623.1
166.3	1462.0	7	1	3882	1602.8
172.6	1451.2	7	1	3904	1863.1
174.6	101.6	7	1	3899	4658.9
178.1	806.2	7	1	3906	5005.5
177.6	1801.2	7	1	3887	12032.8
182.8	1035.1	7	1	275	2021.2
186.3	1580.7	7	1	277	2237.1
191.9	1037.8	7	1	3940	4707.0
194.9	628.0	7	1	3947	3168.1
194.9	647.4	7	1	282	1771.8
205.4	624.9	7	1	11142	3408.8
209.5	1961.4	7	1	3974	1747.6
211.6	457.4	7	1	3977	1926.2
217.5	1039.0	7	1	3982	3167.3
219.0	1084.1	7	1	3983	2290.2
221.3	546.3	7	1	3995	1749.7
221.9	1913.2	7	1	7997	5329.5
223.1	1379.0	7	1	7999	2178.5
227.7	1579.0	7	1	306	7410.4
234.5	91.4	7	1	4021	3438.0
238.5	450.3	7	1	4036	3105.6
240.1	624.1	7	1	4030	3659.1
242.7	435.4	7	1	4047	2063.2
244.3	318.0	7	1	4046	3602.5
253.8	1673.9	7	1	4067	2996.7
255.7	124.1	7	1	4069	4837.2
261.2	172.0	7	1	4070	3104.0
267.2	954.3	7	1	4103	1968.5
267.0	1832.5	7	1	4099	2918.4
271.5	1656.9	7	1	4109	2169.3
275.6	548.2	7	1	4122	2889.4
288.2	1498.5	7	1	4140	2466.7
292.3	149.1	7	1	4149	2665.0
295.0	1595.8	7	1	4161	3294.8
299.7	566.0	7	1	4159	2582.9
306.5	1759.4	7	1	361	3248.9
308.1	40.5	7	1	8052	2053.4
308.5	1046.6	7	1	12191	1701.3
314.5	93.2	7	1	4198	2567.9
313.7	1524.0	7	1	15288	2961.3
320.8	1104.1	7	1	4220	1771.5
327.5	1071.9	7	1	15297	2467.9
330.7	1693.7	7	1	4233	2502.7
334.9	552.6	7	1	4243	1585.3
335.1	957.5	7	1	387	2207.4
334.9	1202.4	7	1	4235	1939.1
345.5	821.5	7	1	388	2026.8
346.4	1686.0	7	1	4275	3086.9
349.0	957.5	7	1	12210	3281.0
350.9	1463.9	7	1	12205	3154.9
352.9	11.1	7	1	4279	3348.1
355.7	32.5	7	1	4289	1652.7
357.7	792.2	7	1	8084	1768.4
358.3	939.8	7	1	4290	3781.1
368.4	1804.2	7	1	4321	2628.8
378.3	1778.9	7	1	4334	1465.0
391.1	478.4	7	1	4357	2511.3
391.6	1299.5	7	1	4359	3659.4
397.7	1814.2	7	1	447	2512.2
402.3	490.6	7	1	4381	2285.4
402.6	1195.9	7	1	445	2629.9
402.3	1796.2	7	1	4397	1767.1
406.8	1718.7	7	1	4390	8552.0
407.3	592.7	7	1	4392	3840.6
406.8	1789.1	7	1	453	2729.8
409.8	1801.9	7	1	4397	2532.5
411.9	215.1	7	1	4399	3032.3
415.1	1599.6	7	1	469	2687.4
420.5	1095.9	7	1	475	1924.9
426.0	225.8	7	1	4419	1484.7
425.7	1664.6	7	1	4421	2394.8
429.7	1657.4	7	1	4425	1874.4
432.0	153.3	7	1	4429	3747.2
432.6	434.4	7	1	15319	2309.0
435.6	814.1	7	1	495	2968.9
438.1	947.9	7	1	4442	2512.4
438.1	1659.7	7	1	12226	2673.2
449.1	1646.5	7	1	4463	2355.6
458.7	1360.2	7	1	4476	1968.4
459.5	360.0	7	1	4481	6691.2
459.6	1440.0	7	1	4484	3444.6
464.3	1391.4	7	1	4493	3072.6
469.2	756.2	7	1	526	2883.4
477.9	499.6	7	1	4529	1673.3
479.8	782.5	7	1	4532	1932.7
480.6	1609.7	7	1	4539	2556.8
485.0	768.9	7	1	4556	3069.6
490.7	68.9	7	1	4569	2673.0
493.1	2031.1	7	1	4590	3071.2
494.7	1117.6	7	1	8147	3193.1
494.9	914.5	7	1	12240	2183.3
499.0	1640.8	7	1	4588	3709.3
500.1	395.5	7	1	4580	1510.8
503.2	1100.5	7	1	4605	2827.1
504.0	1684.6	7	1	4592	2856.8
504.8	1364.5	7	1	4596	2715.8
508.4	1123.6	7	1	15337	2236.5
508.6	172.1	7	1	4602	1305.7
508.9	295.5	7	1	4603	2279.8
518.4	1124.5	7	1	4635	4456.2
521.4	497.9	7	1	4643	1690.8
522.4	962.0	7	1	616	3072.9
522.5	849.9	7	1	601	2034.6
529.3	815.6	7	1	4670	4680.3
536.6	1588.8	7	1	4673	2407.5
539.5	551.6	7	1	4684	2834.2
541.8	868.0	7	1	4689	1832.5
541.8	914.2	7	1	634	2243.7
543.9	1409.6	7	1	4687	4044.0
546.0	1214.7	7	1	641	2928.9
552.1	940.1	7	1	15354	1836.8
553.4	1548.7	7	1	650	2571.8
554.9	1978.5	7	1	4707	1924.9
556.7	284.9	7	1	8186	1360.5
559.1	441.3	7	1	4726	3263.1
565.2	2035.5	7	1	4741	2563.4
565.9	1739.2	7	1	15359	2768.3
571.1	398.0	7	1	12284	3854.7
570.6	1127.5	7	1	12278	1653.1
571.3	1667.8	7	1	4754	3829.5
586.7	922.0	7	1	718	2221.2
587.7	1057.5	7	1	15379	2087.1
590.9	1985.4	7	1	4799	2739.4
591.5	949.1	7	1	4796	2993.3
592.1	1350.8	7	1	4798	3269.8
594.4	1355.3	7	1	4798	2468.8
595.4	1253.2	7	1	4811	3583.5
607.7	1501.6	7	1	4840	2098.6
609.0	1967.1	7	1	4845	1277.4
616.8	1241.2	7	1	12415	6844.7
619.2	932.3	7	1	762	2058.3
622.1	771.0	7	1	12426	2587.5
627.4	47.1	7	1	8245	1835.9
626.8	1205.4	7	1	787	2268.3
629.0	1329.2	7	1	780	2335.4
630.5	387.1	7	1	9187	1550.7
634.0	375.9	7	1	15412	2984.0
635.2	21.6	7	1	4904	1254.8
635.2	103.8	7	1	4906	2858.8
635.9	220.2	7	1	4900	1837.1
636.7	1331.7	7	1	4924	1955.3
636.8	993.7	7	1	11459	1495.7
640.0	492.4	7	1	812	1529.9
639.5	1124.8	7	1	817	1656.5
640.3	1552.6	7	1	4922	2855.0
645.5	1341.3	7	1	828	3333.9
644.5	1620.1	7	1	824	1183.5
646.5	1043.3	7	1	11455	2809.7
646.4	1823.3	7	1	4930	3222.6
647.4	766.5	7	1	15428	2702.2
649.3	1894.6	7	1	4948	4394.7
653.6	819.4	7	1	15433	2715.0
658.6	1366.7	7	1	4967	2335.1
660.3	255.8	7	1	864	990.8
666.7	204.1	7	1	4980	2857.7
666.9	1487.0	7	1	4986	1931.9
667.9	1064.5	7	1	12574	1838.8
668.7	386.6	7	1	874	3851.3
669.0	895.2	7	1	17080	1492.8
669.4	976.8	7	1	11452	1456.3
675.1	1032.0	7	1	876	1646.2
677.0	839.1	7	1	11609	2095.1
677.8	1017.0	7	1	11564	2595.8
688.1	895.6	7	1	902	1795.6
690.6	765.4	7	1	12699	1523.8
691.7	721.3	7	1	916	1613.5
694.4	850.4	7	1	12694	1951.0
695.4	906.9	7	1	12706	3494.9
701.4	1125.8	7	1	12767	1157.3
705.5	1177.4	7	1	11632	2829.4
708.2	918.3	7	1	16280	1596.5
716.2	808.1	7	1	958	2090.3
724.7	1788.0	7	1	978	1564.3
725.6	1900.2	7	1	5068	2685.3
730.2	973.5	7	1	12811	1594.4
733.0	779.6	7	1	1005	1284.8
738.4	794.2	7	1	12866	2413.6
738.7	841.4	7	1	5088	1802.6
749.1	1828.1	7	1	1045	1901.9
749.9	943.0	7	1	12892	1930.1
750.1	1171.0	7	1	11773	1984.2
751.9	53.8	7	1	5107	3596.6
752.9	1859.7	7	1	5111	1985.5
757.6	826.3	7	1	1061	1669.3
762.7	831.1	7	1	12963	1829.9
772.5	1849.3	7	1	5139	1817.2
773.0	1491.0	7	1	1071	4082.3
775.5	1625.9	7	1	5157	3048.4
777.0	1726.1	7	1	5137	2157.9
780.0	510.7	7	1	5172	1910.9
780.2	1542.7	7	1	5164	1973.1
781.8	1119.0	7	1	5168	2624.3
780.6	1319.8	7	1	1127	2679.6
784.1	888.9	7	1	11805	1665.5
792.8	737.9	7	1	1129	1970.1
795.4	1690.4	7	1	1130	1497.1
797.0	282.6	7	1	15533	1996.6
803.1	1151.6	7	1	13141	1847.9
808.4	591.1	7	1	5210	2690.6
808.5	1197.4	7	1	1183	2359.6
818.0	602.1	7	1	1214	2324.5
817.8	1066.9	7	1	1234	2487.8
818.4	293.4	7	1	5230	1917.3
819.9	743.9	7	1	1235	1453.3
819.7	784.0	7	1	1215	5583.2
824.2	1044.6	7	1	13171	1144.8
825.6	86.2	7	1	5233	2281.1
825.1	745.6	7	1	1235	4141.7
837.8	761.5	7	1	1264	1570.3
838.6	1696.3	7	1	16423	2226.0
838.8	2005.6	7	1	5259	4298.5
840.5	1431.8	7	1	1271	5473.8
842.5	32.1	7	1	5268	1564.0
844.6	1707.6	7	1	5287	2635.8
845.1	765.7	7	1	5274	1949.6
847.4	1754.1	7	1	13238	4863.2
849.2	875.0	7	1	5295	1899.1
850.9	737.3	7	1	5297	2325.0
851.1	1405.8	7	1	8372	2433.3
852.0	1161.4	7	1	5300	2231.7
853.9	1095.8	7	1	5305	2557.4
856.8	1693.0	7	1	5314	2674.0
861.3	1151.7	7	1	13284	2415.4
862.1	152.9	7	1	5315	3031.7
862.3	1065.7	7	1	1316	3301.8
868.5	1351.5	7	1	1347	2144.6
870.2	952.5	7	1	5327	2625.6
872.7	925.9	7	1	1355	1785.1
878.6	1023.4	7	1	1362	2480.0
877.3	1078.0	7	1	1363	3672.2
881.3	330.9	7	1	5334	1781.1
883.9	1022.4	7	1	1362	2006.7
887.7	925.1	7	1	1377	3523.1
889.3	1481.1	7	1	5370	2822.3
889.2	1756.2	7	1	5364	2405.5
897.6	1265.7	7	1	1423	1924.2
901.0	867.9	7	1	1433	2369.1
901.0	1391.0	7	1	1440	2143.1
902.9	1302.8	7	1	5388	1595.4
920.8	322.8	7	1	1463	4182.2
929.1	953.5	7	1	1498	1395.2
931.3	2028.3	7	1	5443	4056.9
934.7	1402.3	7	1	1496	1868.4
940.7	1818.4	7	1	1512	2380.2
943.5	1491.0	7	1	1530	4305.3
945.6	1460.9	7	1	1532	1536.8
954.6	1585.0	7	1	5474	4948.5
956.8	1209.2	7	1	13353	2719.9
971.3	1454.5	7	1	13363	3620.9
974.4	720.8	7	1	1585	1717.1
975.9	772.7	7	1	1594	4210.3
986.0	639.6	7	1	5506	2227.4
987.4	720.3	7	1	1620	1554.4
995.4	627.4	7	1	5519	1332.2
997.4	757.4	7	1	1658	3577.9
1002.0	1900.7	7	1	5527	2145.7
1006.6	1125.9	7	1	5531	2558.8
1014.5	1123.3	7	1	5550	2658.7
1013.8	1942.0	7	1	5537	2659.6
1015.8	1031.8	7	1	1680	1502.0
1016.0	1297.8	7	1	1672	2151.5
1018.3	830.7	7	1	5560	1655.0
1022.8	852.3	7	1	1711	1648.5
1026.9	1552.9	7	1	1694	1788.4
1025.9	1938.9	7	1	1725	2347.8
1026.5	1724.3	7	1	5565	2235.9
1028.5	1734.6	7	1	5570	2416.8
1029.6	752.0	7	1	1724	1580.2
1029.6	792.1	7	1	9282	1827.1
1035.2	586.7	7	1	5567	2667.6
1039.0	543.2	7	1	1734	2117.2
1040.0	748.4	7	1	13402	1285.0
1041.0	1208.9	7	1	5596	6338.7
1043.4	1934.9	7	1	5604	2433.1
1047.4	716.4	7	1	1776	1523.0
1046.8	825.6	7	1	5616	1505.2
1051.3	684.9	7	1	1778	1475.0
1051.2	1639.4	7	1	5619	4092.8
1058.9	908.0	7	1	1799	2127.3
1066.2	1916.2	7	1	5650	1366.7
1071.2	1192.8	7	1	1843	2635.4
1078.1	1426.2	7	1	5669	2887.8
1085.2	34.0	7	1	5677	1508.7
1087.0	851.6	7	1	15612	1626.0
1087.1	2006.8	7	1	5684	3003.9
1105.2	653.2	7	1	8483	2586.8
1109.4	1036.1	7	1	1917	3344.2
1110.1	1343.3	7	1	1930	2619.5
1111.1	1523.3	7	1	1941	1698.2
1113.0	1893.4	7	1	5722	2542.6
1115.2	713.5	7	1	13540	2023.3
1115.5	645.0	7	1	13538	1570.3
1115.9	1517.2	7	1	1963	1715.6
1118.2	589.3	7	1	5730	4777.1
1117.7	657.8	7	1	5741	1775.0
1120.3	866.4	7	1	1960	2394.4
1124.8	141.4	7	1	5747	3920.9
1125.4	612.7	7	1	8493	1995.2
1125.1	650.4	7	1	5748	2013.5
1126.7	750.0	7	1	13594	2411.0
1128.5	569.0	7	1	1991	2105.5
1129.0	1537.7	7	1	13584	3854.3
1132.4	686.1	7	1	13590	1653.5
1133.2	789.4	7	1	13544	1818.7
1135.5	1969.9	7	1	5768	3582.6
1137.8	815.8	7	1	15639	2569.4
1141.3	1011.1	7	1	2033	2008.4
1141.4	1473.4	7	1	13620	2660.8
1154.8	86.9	7	1	5796	2463.7
1155.6	1177.0	7	1	2062	2388.6
1155.3	1525.7	7	1	15652	1280.8
1157.6	897.7	7	1	13667	1500.7
1163.4	819.6	7	1	15661	2336.2
1164.4	1372.7	7	1	13662	2030.7
1165.7	1155.3	7	1	2101	2148.6
1168.0	1079.4	7	1	5827	2081.7
1167.0	1867.2	7	1	5828	2947.7
1171.6	1490.2	7	1	2123	1722.6
1174.2	1925.3	7	1	5850	2940.7
1190.1	93.5	7	1	5878	1800.6
1192.2	1322.6	7	1	16465	1569.0
1201.0	650.2	7	1	13838	1655.0
1200.7	796.8	7	1	15687	1995.9
1211.1	240.5	7	1	5906	4127.7
1212.3	1933.4	7	1	8558	3273.1
1215.6	887.2	7	1	13952	2173.4
1219.1	693.1	7	1	13889	3617.4
1219.6	1190.8	7	1	2230	1761.6
1220.9	253.9	7	1	13983	1985.4
1220.6	934.6	7	1	13929	2209.4
1222.0	751.1	7	1	5931	1869.1
1221.8	1337.8	7	1	13955	3417.7
1228.1	1340.0	7	1	2256	2207.8
1228.7	229.2	7	1	5943	1776.1
1229.5	818.7	7	1	2254	1139.7
1228.9	1695.8	7	1	5938	2313.6
1229.8	576.7	7	1	2257	2268.9
1230.6	1254.8	7	1	5937	1753.9
1229.6	1382.2	7	1	2262	2401.3
1232.0	75.9	7	1	5942	2920.7
1237.0	1354.0	7	1	2273	1534.5
1238.7	983.4	7	1	15718	1520.6
1242.1	67.7	7	1	5957	1674.5
1243.7	866.2	7	1	14041	2238.8
1245.5	249.7	7	1	2290	2087.9
1244.6	1122.3	7	1	2294	2619.2
1245.7	1802.1	7	1	2301	1851.1
1248.9	878.6	7	1	2306	4495.3
1251.3	88.4	7	1	5967	2445.7
1252.3	839.7	7	1	11916	1052.3
1252.8	931.3	7	1	15733	1956.1
1257.5	614.6	7	1	5985	1939.3
1257.7	869.5	7	1	14096	2410.9
1259.5	102.6	7	1	5982	2996.7
1264.0	272.5	7	1	5998	1963.9
1264.0	836.3	7	1	6004	2165.4
1273.2	1272.8	7	1	2361	2768.7
1277.0	1713.2	7	1	2364	2610.7
1280.3	1715.0	7	1	2380	2498.5
1284.4	1917.8	7	1	6025	2429.2
1290.8	196.0	7	1	6041	2382.2
1293.3	786.4	7	1	2395	2001.5
1295.6	1002.3	7	1	8616	1572.7
1301.4	1050.3	7	1	6070	2125.3
1302.3	1218.8	7	1	11981	1739.2
1303.0	1788.2	7	1	6069	2068.9
1307.3	1638.5	7	1	2439	2674.1
1307.7	1434.1	7	1	6114	1976.7
1311.2	1144.1	7	1	6116	4236.1
1318.7	537.4	7	1	2459	2614.2
1322.4	618.9	7	1	2466	1292.7
1325.2	177.1	7	1	6148	1654.6
1326.2	1006.6	7	1	2471	1737.5
1326.0	1763.4	7	1	14263	2415.1
1327.8	89.7	7	1	15813	2789.9
1328.1	1708.8	7	1	6160	1921.2
1329.4	153.3	7	1	6163	2688.5
1331.6	1227.2	7	1	2474	2528.9
1333.8	8.4	7	1	8642	3203.9
1340.3	1438.8	7	1	15830	1553.3
1340.2	1827.6	7	1	6196	2131.7
1341.6	1995.8	7	1	6197	2910.8
1344.8	1100.6	7	1	2524	1503.3
1349.8	806.9	7	1	2538	3086.4
1351.0	716.8	7	1	6236	2219.7
1352.7	356.3	7	1	6227	1870.2
1353.0	1021.2	7	1	6237	3662.9
1357.8	1136.6	7	1	2572	2664.0
1359.3	596.4	7	1	15839	1703.4
1359.4	1592.6	7	1	6258	2406.0
1360.0	82.2	7	1	6260	1844.5
1362.4	1358.6	7	1	6269	2814.8
1364.1	634.3	7	1	2624	1929.1
1369.5	1295.8	7	1	2604	3039.1
1369.4	1758.4	7	1	14432	1418.2
1371.6	1602.0	7	1	2606	2825.3
1376.8	1018.2	7	1	6292	1447.1
1379.3	2003.2	7	1	6303	3424.6
1390.7	630.6	7	1	6322	3289.8
1397.2	1587.8	7	1	6355	3369.8
1397.8	752.6	7	1	14520	2713.4
1398.0	1703.8	7	1	16543	5224.3
1402.6	1246.6	7	1	6364	1539.7
1404.2	1001.4	7	1	14545	2099.8
1407.2	1191.7	7	1	8697	3644.7
1412.1	1692.8	7	1	2711	3538.7
1415.6	687.6	7	1	2713	1822.1
1420.7	139.6	7	1	6405	1741.4
1421.3	770.8	7	1	2721	1838.9
1421.1	1344.8	7	1	14625	2759.1
1422.1	851.9	7	1	14619	3938.8
1421.6	1087.1	7	1	14633	1844.1
1432.7	660.2	7	1	2754	1933.4
1434.6	648.0	7	1	6426	2503.8
1436.2	1694.3	7	1	2763	2986.3
1439.8	53.9	7	1	16566	1414.2
1444.3	828.5	7	1	15938	1350.0
1444.7	1787.7	7	1	6441	4298.9
1449.0	1153.7	7	1	2812	3778.7
1449.0	1489.3	7	1	2803	1327.9
1449.1	2008.0	7	1	6442	1578.0
1451.9	1249.7	7	1	6448	2360.2
1455.8	918.2	7	1	14741	1189.0
1460.5	891.4	7	1	12076	1287.7
1464.2	838.9	7	1	14773	1092.7
1469.4	1732.0	7	1	6472	2280.9
1482.5	1057.4	7	1	14794	5268.1
1484.1	942.4	7	1	159	1913.9
1484.9	840.1	7	1	14774	1638.3
1487.3	81.7	7	1	6523	2980.6
1489.2	1932.6	7	1	6526	1795.8
1498.2	587.0	7	1	15973	1853.3
1498.7	375.5	7	1	2885	2162.8
1500.2	277.6	7	1	6553	1630.2
1500.6	25.5	7	1	6550	2198.5
1501.1	1139.6	7	1	15989	2127.1
1503.4	792.1	7	1	2891	2005.9
1503.0	1201.3	7	1	2883	2227.1
1507.1	757.6	7	1	14851	2444.7
1517.9	893.7	7	1	6585	1622.9
1523.0	476.2	7	1	2930	2476.0
1523.0	813.4	7	1	2945	1601.9
1524.4	928.1	7	1	2928	1551.7
1524.0	68.2	7	1	14903	4575.7
1524.7	918.0	7	1	2935	1915.9
1526.1	87.2	7	1	6609	1810.9
1542.4	1010.4	7	1	14954	1868.5
1544.5	1817.8	7	1	2975	4144.7
1546.9	1478.6	7	1	2983	1776.0
1550.2	674.8	7	1	2976	1496.7
1553.1	1088.7	7	1	6646	3797.0
1555.8	525.0	7	1	2996	2398.1
1555.8	1792.9	7	1	6669	1670.5
1559.9	1031.0	7	1	6674	6392.0
1562.1	1130.2	7	1	6690	1473.0
1564.9	706.8	7	1	3007	4076.7
1566.8	22.5	7	1	6701	1887.8
1568.4	662.0	7	1	3031	4306.2
1572.9	415.1	7	1	15020	2395.5
1572.8	1626.8	7	1	3024	1363.6
1573.8	1793.8	7	1	6723	7389.4
1577.3	1457.2	7	1	3071	1374.5
1578.4	1802.6	7	1	6736	1956.4
1580.1	718.0	7	1	6739	2006.7
1587.2	752.0	7	1	6757	2732.0
1591.5	629.5	7	1	3060	3661.1
1597.9	945.5	7	1	3091	2283.8
1598.7	1437.7	7	1	3079	2586.1
1600.8	1942.5	7	1	6787	2853.1
1602.0	247.2	7	1	6780	2643.7
1606.4	1514.7	7	1	3101	1975.4
1606.6	391.3	7	1	16042	1867.4
1607.3	784.9	7	1	3107	1222.2
1607.9	1488.6	7	1	6793	2477.4
1609.7	383.7	7	1	15066	2261.0
1615.4	2002.8	7	1	6804	4271.8
1617.5	835.5	7	1	15070	2095.5
1620.0	630.6	7	1	3128	2039.5
1624.0	374.0	7	1	3133	1448.4
1624.1	895.6	7	1	6822	2718.9
1632.6	878.0	7	1	3151	1922.4
1635.8	1856.7	7	1	6853	1989.4
1636.9	356.8	7	1	6847	1148.4
1639.1	1716.2	7	1	16065	3258.3
1641.3	653.8	7	1	3165	2254.2
1641.7	1519.0	7	1	6860	2649.0
1644.5	387.8	7	1	3167	2784.8
1648.8	445.4	7	1	6883	2717.1
1651.0	1111.7	7	1	6891	4092.3
1652.7	1216.2	7	1	15099	2454.3
1661.3	856.8	7	1	6913	2685.3
1660.8	1041.4	7	1	6918	2409.3
1665.9	401.3	7	1	6921	1897.5
1670.9	119.9	7	1	6925	4960.1
1672.0	1194.9	7	1	6935	3941.3
1672.0	817.3	7	1	3219	1913.4
1671.9	837.4	7	1	3222	2126.6
1677.8	377.0	7	1	6946	3108.3
1679.7	359.4	7	1	6945	2332.9
1679.1	536.2	7	1	6952	1541.4
1683.0	1575.5	7	1	16074	2148.3
1684.4	817.0	7	1	3241	2128.0
1691.7	1969.5	7	1	6968	3358.7
1705.4	1183.9	7	1	15111	2589.9
1732.6	257.0	7	1	7032	2220.4
1734.9	1153.1	7	1	15121	3636.4
1736.2	110.4	7	1	8855	1977.7
1738.0	483.8	7	1	7048	1675.0
1739.6	1928.7	7	1	7053	2847.4
1745.4	1854.6	7	1	7080	5232.4
1747.7	210.9	7	1	7099	2846.3
1750.4	529.2	7	1	7085	1413.4
1755.7	102.0	7	1	7125	1586.7
1760.4	657.6	7	1	7122	1958.2
1775.2	644.8	7	1	7163	3458.9
1776.3	1622.4	7	1	3342	5009.2
1782.3	511.0	7	1	3352	3626.0
1785.1	1230.0	7	1	3362	3801.6
1787.8	186.0	7	1	8877	6928.3
1788.7	1950.7	7	1	7183	2238.9
1789.8	830.0	7	1	7193	1977.4
1796.6	1021.9	7	1	3369	1873.9
1800.1	953.2	7	1	3371	1763.0
1800.8	213.9	7	1	15139	2257.4
1801.1	1751.4	7	1	7201	3380.3
1802.7	965.7	7	1	7208	2531.6
1806.5	1312.8	7	1	7217	7848.5
1812.9	362.8	7	1	15137	2046.8
1814.4	623.0	7	1	7218	2220.3
1822.7	1666.2	7	1	16100	3345.2
1836.3	141.3	7	1	7278	3287.8
1839.3	1020.6	7	1	7290	2569.7
1840.5	1672.9	7	1	15146	3255.0
1844.8	353.6	7	1	8903	1678.3
1850.0	1034.1	7	1	3432	1411.1
1864.9	347.7	7	1	16111	2631.4
1866.0	855.2	7	1	7365	2244.8
1869.4	1466.3	7	1	3446	3261.4
1871.9	1178.6	7	1	3449	1860.1
1878.4	319.5	7	1	7388	1861.0
1885.5	845.1	7	1	7406	1447.6
1887.2	1301.5	7	1	3465	3194.4
1893.9	1456.0	7	1	3468	2404.9
1900.5	1266.7	7	1	3471	3213.2
1901.6	1494.7	7	1	7416	3068.7
1905.8	318.1	7	1	3479	2104.0
1908.3	824.7	7	1	3480	2156.2
1911.6	1593.1	7	1	15161	1954.6
1912.0	302.8	7	1	7451	2327.3
1921.0	321.9	7	1	15167	2137.4
1924.1	2008.5	7	1	7480	2744.6
1928.7	1604.7	7	1	7499	2821.4
1929.6	1594.6	7	1	7485	1727.3
1930.6	1240.0	7	1	7497	4205.6
1941.2	1093.7	7	1	3496	1747.3
1944.1	307.9	7	1	7528	1417.0
1951.6	1414.4	7	1	7551	7346.7
1957.2	1401.3	7	1	7571	2437.5
1962.4	518.8	7	1	3501	2135.3
1963.7	1364.0	7	1	8966	5661.4
1984.0	14.6	7	1	7639	4330.3
1984.9	313.5	7	1	8980	2202.3
1988.4	1380.8	7	1	7654	4155.5
1997.3	960.3	7	1	7699	2524.3
2000.9	802.3	7	1	7711	1296.5
2006.0	792.9	7	1	7711	1419.7
2010.9	794.4	7	1	7730	2059.0
2012.0	461.2	7	1	9578	1839.4
2024.4	401.9	7	1	7759	1137.7
2026.4	312.6	7	1	16616	1266.0
2028.2	1501.9	7	1	7779	2793.7
2029.0	699.4	7	1	3540	2270.3
2034.4	384.4	7	1	16194	2523.5
2034.0	1442.0	7	1	3542	4160.4
2035.7	1576.2	7	1	7792	3695.0
2037.1	902.1	7	1	7795	3244.4
74.0	702.1	7	1	7896	3563.1
83.0	976.2	7	1	12141	2635.9
281.5	1481.4	7	1	12180	4030.4
398.2	415.6	7	1	4373	4454.1
602.5	908.1	7	1	731	2891.9
616.0	806.7	7	1	15396	3176.7
616.8	421.2	7	1	4867	3761.0
624.3	995.9	7	1	12440	5139.0
626.4	1456.5	7	1	12397	3734.4
670.1	349.4	7	1	8299	4894.7
718.6	1100.6	7	1	12755	4141.6
745.0	965.0	7	1	11761	3292.2
786.6	974.9	7	1	1110	3041.9
877.3	339.3	7	1	8389	3344.0
972.3	2031.3	7	1	5487	7677.5
1204.1	656.7	7	1	11891	2707.3
1298.2	68.8	7	1	6040	4732.4
1317.8	1854.7	7	1	2456	4777.4
1335.1	934.5	7	1	15826	1682.6
1399.7	1369.0	7	1	6372	2666.8
1427.1	1003.1	7	1	14645	1878.6
1545.0	980.9	7	1	6639	2460.6
1839.8	1443.2	7	1	7284	3442.9
1847.0	879.0	7	1	7314	3475.3
1921.9	1147.9	7	1	15166	3346.0
8.7	1530.8	7	1	3561	2002.7
33.7	436.0	7	1	7870	5303.2
100.7	1880.9	7	1	7914	2121.1
123.4	84.1	7	1	7936	2847.8
142.5	1192.6	7	1	7947	1534.3
144.8	1828.5	7	1	7948	2991.9
193.6	744.0	7	1	7976	2432.4
204.4	42.1	7	1	7980	1948.5
210.2	96.8	7	1	7985	2394.4
211.7	910.5	7	1	3981	3810.2
222.0	9.8	7	1	7998	2729.2
224.8	2035.1	7	1	8002	2171.5
268.6	1619.0	7	1	4102	1827.1
279.6	1922.2	7	1	8030	3758.4
285.3	101.4	7	1	16226	2309.3
293.1	1046.5	7	1	8042	1990.3
307.7	16.7	7	1	8057	2002.9
317.8	558.2	7	1	367	4194.6
343.1	871.9	7	1	8078	2413.1
350.9	2030.0	7	1	4291	2666.6
358.2	1502.9	7	1	8088	2123.2
393.0	107.8	7	1	8098	3200.2
395.8	28.4	7	1	8101	3169.7
412.8	165.7	7	1	8111	1272.4
471.8	112.1	7	1	4524	1675.7
527.9	1464.6	7	1	8169	1299.6
553.9	397.0	7	1	9157	2675.9
556.1	373.7	7	1	8187	3117.3
577.1	248.0	7	1	8204	2859.0
577.2	1187.9	7	1	8206	3646.4
606.4	1072.6	7	1	11173	3530.8
612.0	49.7	7	1	9179	1902.3
614.0	1362.5	7	1	8236	2418.0
617.2	1797.2	7	1	4858	3372.3
627.6	848.4	7	1	15409	1858.1
654.8	1119.8	7	1	8278	3030.8
656.3	79.0	7	1	8272	2546.8
656.8	1200.4	7	1	11403	3296.6
670.0	297.0	7	1	8296	3246.3
685.8	1265.6	7	1	16263	2569.4
686.9	1043.8	7	1	16665	2859.3
714.5	677.3	7	1	950	1545.1
734.1	950.1	7	1	12848	2963.9
756.3	1891.7	7	1	72	1441.4
757.2	1000.2	7	1	12915	1953.9
836.2	939.1	7	1	8365	1192.3
936.8	1001.5	7	1	13344	1406.3
980.9	2029.8	7	1	8421	3624.3
1051.6	660.7	7	1	16432	1908.9
1078.8	594.8	7	1	5666	3000.4
1106.2	1372.0	7	1	8485	2152.4
1114.4	1381.5	7	1	1926	1282.5
1119.5	1892.4	7	1	5750	4046.5
1132.1	1334.2	7	1	8506	1261.1
1143.0	1577.2	7	1	5778	2612.4
1156.2	916.6	7	1	8524	2730.2
1174.8	909.3	7	1	16780	1719.1
1226.2	1353.6	7	1	8563	1727.0
1236.7	1737.5	7	1	8571	1465.7
1248.2	1944.8	7	1	8581	2019.1
1257.3	1622.9	7	1	2308	2489.7
1275.7	1069.5	7	1	14150	1515.0
1287.9	1782.8	7	1	2378	2397.4
1293.6	1318.1	7	1	15788	6078.7
1315.6	1043.3	7	1	14216	2772.2
1332.5	1117.4	7	1	2500	2176.0
1348.9	1318.0	7	1	2539	1741.1
1361.6	116.5	7	1	14361	2832.1
1375.3	1187.7	7	1	8669	2781.5
1389.3	1022.0	7	1	16540	2163.4
1401.7	223.5	7	1	8692	4946.3
1402.4	703.6	7	1	14536	1372.6
1403.9	1055.4	7	1	12034	3915.6
1420.0	1035.3	7	1	14607	2901.3
1487.0	893.3	7	1	14812	2526.0
1489.7	110.6	7	1	8744	2028.4
1497.0	930.4	7	1	12081	1600.2
1501.7	126.4	7	1	8750	2097.1
1506.1	962.4	7	1	2887	2051.3
1535.6	547.1	7	1	16008	1715.0
1547.5	767.8	7	1	14930	2658.6
1552.7	1026.3	7	1	6674	2225.1
1551.9	1451.2	7	1	2994	1630.1
1562.4	685.8	7	1	14990	1649.9
1579.8	734.1	7	1	15029	1900.4
1619.8	1469.7	7	1	3127	1768.4
1634.4	1529.3	7	1	8824	2668.1
1636.1	1763.4	7	1	8826	3420.4
1638.8	750.6	7	1	16064	2224.0
1647.3	1211.4	7	1	15099	3919.9
1669.7	1218.1	7	1	3213	1856.7
1772.1	179.6	7	1	7161	2103.1
1794.0	119.2	7	1	8880	2371.0
1813.5	191.9	7	1	8889	3969.3
1845.5	722.7	7	1	8906	2181.0
1910.1	748.3	7	1	8934	2891.1
1944.7	1870.4	7	1	8958	3196.3
1981.5	556.2	7	1	16154	1949.1
1981.2	595.7	7	1	8982	2511.7
1987.8	1293.5	7	1	7650	2743.9
2001.6	192.9	7	1	8999	2558.4
2011.2	195.0	7	1	9003	2366.9
2041.6	97.1	7	1	9032	10059.1
66.6	1028.0	8	1	200	4796.2
583.3	1841.8	8	1	4775	3880.2
729.3	901.7	8	1	999	6275.2
856.6	1115.4	8	1	1306	3510.7
930.5	1412.0	8	1	15584	6684.7
1487.4	1144.2	8	1	8741	10826.1
16.9	1524.1	8	1	3574	3126.2
45.7	637.7	8	1	3621	2662.9
67.6	1461.8	8	1	3665	3133.3
69.6	1942.2	8	1	3672	3676.1
107.4	1564.2	8	1	220	5084.3
118.1	781.7	8	1	7931	3676.9
133.7	1220.1	8	1	3799	7921.3
138.9	315.4	8	1	3804	3353.7
156.1	87.6	8	1	3845	3628.8
160.2	938.0	8	1	15242	2941.5
167.2	297.2	8	1	3880	3182.3
167.6	1731.6	8	1	7960	4052.9
265.7	45.0	8	1	8022	8177.2
278.0	1433.0	8	1	4119	2102.9
308.0	1830.9	8	1	4193	2988.5
310.5	680.5	8	1	12193	3163.3
312.5	1459.6	8	1	4204	3786.9
319.3	1310.4	8	1	4212	3823.2
317.9	1922.7	8	1	4200	4105.8
330.2	1191.0	8	1	15300	3154.2
414.0	1304.9	8	1	460	2634.6
468.4	1518.0	8	1	4508	1588.7
527.6	938.9	8	1	4647	2815.8
535.4	886.4	8	1	12252	3722.7
536.7	1541.3	8	1	4660	2410.8
557.7	1870.0	8	1	8188	5370.3
566.7	802.4	8	1	673	2941.9
610.3	807.7	8	1	15394	4858.4
617.9	1966.9	8	1	8243	2830.8
627.2	131.2	8	1	4880	2264.9
627.0	1026.5	8	1	8254	3040.9
628.8	1175.7	8	1	11304	3594.6
633.3	900.4	8	1	12453	1951.4
633.1	1114.5	8	1	11234	2104.6
635.9	953.7	8	1	15419	2292.9
639.8	791.7	8	1	16657	3968.5
641.1	1014.8	8	1	11464	2395.8
647.2	925.1	8	1	11421	3191.5
651.0	1016.9	8	1	11466	4411.1
653.9	1135.1	8	1	11238	3508.4
655.6	1045.3	8	1	11511	3385.7
678.7	1190.5	8	1	11596	4406.1
680.2	869.0	8	1	4996	2260.7
681.5	1182.2	8	1	11514	3821.8
686.9	955.4	8	1	5026	2140.4
688.6	287.1	8	1	5023	5127.1
702.0	1031.1	8	1	11662	5483.5
704.7	1006.4	8	1	12673	3910.7
723.3	1089.0	8	1	12838	5346.0
722.9	1119.7	8	1	16301	2962.6
729.5	1093.7	8	1	5076	2709.7
731.4	815.8	8	1	16286	1815.6
740.8	1129.1	8	1	5090	3266.5
761.8	1162.8	8	1	13007	2567.3
771.0	1084.9	8	1	1109	2455.9
778.3	1146.4	8	1	11793	2594.9
795.8	1362.2	8	1	5194	4564.1
804.1	1693.4	8	1	5202	4737.1
811.6	1063.9	8	1	13072	5145.9
825.5	1016.8	8	1	5237	6551.0
829.4	924.1	8	1	1251	1798.4
834.3	931.8	8	1	1266	3013.2
843.7	1177.9	8	1	15560	2228.3
844.9	1594.3	8	1	5257	2071.0
847.7	1736.7	8	1	5278	3495.1
862.6	901.3	8	1	8382	3077.5
869.3	1143.9	8	1	8384	4831.9
890.7	1400.8	8	1	1406	3629.3
912.7	1755.5	8	1	5405	2490.7
928.2	1222.0	8	1	1476	3686.1
961.2	1226.7	8	1	1541	2393.5
1008.1	1421.6	8	1	1665	4060.9
1014.2	1528.0	8	1	1700	2301.7
1022.0	702.2	8	1	8437	5844.7
1064.1	1043.9	8	1	5633	2846.0
1067.2	1405.1	8	1	5649	6014.4
1085.3	712.9	8	1	5681	1757.6
1115.4	994.8	8	1	1961	2127.3
1141.8	1403.1	8	1	16448	2865.0
1146.1	923.6	8	1	13612	3495.4
1149.1	791.0	8	1	8515	2577.5
1157.2	770.2	8	1	13679	4024.5
1164.4	1713.1	8	1	5819	5837.4
1169.8	1534.1	8	1	5833	2747.6
1176.8	1369.5	8	1	5857	2421.8
1184.5	1019.9	8	1	13844	5183.4
1191.7	918.1	8	1	16471	3174.6
1200.7	80.2	8	1	5894	3912.0
1231.0	784.3	8	1	8566	2288.1
1252.9	1057.9	8	1	2322	1721.2
1254.0	1109.5	8	1	8584	3220.6
1274.0	1982.1	8	1	6014	7893.9
1275.5	1132.2	8	1	6028	4415.7
1306.6	110.5	8	1	6106	2973.2
1314.4	1772.4	8	1	6100	3857.4
1331.2	1452.1	8	1	6179	2787.3
1346.5	1397.3	8	1	14301	3662.2
1391.0	922.0	8	1	6324	3847.7
1402.0	924.7	8	1	14571	2184.8
1409.7	111.9	8	1	8701	2705.2
1414.9	831.2	8	1	12040	2678.8
1427.0	1773.0	8	1	15919	2531.3
1428.4	1192.9	8	1	14628	2601.3
1433.3	771.7	8	1	6422	4076.3
1465.4	892.6	8	1	16569	2284.8
1475.6	1154.8	8	1	8736	2738.1
1492.0	1796.5	8	1	8745	3288.4
1546.1	683.3	8	1	6638	4060.9
1567.7	880.5	8	1	12086	3767.8
1607.0	830.3	8	1	9514	1894.8
1607.0	1458.1	8	1	3099	4612.3
1648.1	353.1	8	1	8832	2206.2
1658.1	411.4	8	1	6901	2779.7
1677.1	887.6	8	1	6951	2015.9
1716.3	839.6	8	1	7001	2949.2
1765.7	2036.9	8	1	7147	5631.6
1778.8	1672.2	8	1	7175	2330.9
1802.7	179.1	8	1	7210	2477.1
1807.7	273.4	8	1	7211	1613.9
1820.1	1304.7	8	1	7241	4251.8
1823.4	1926.7	8	1	7252	2222.2
1835.0	483.9	8	1	7249	5056.0
1846.3	1460.4	8	1	7316	3940.8
1861.5	1709.0	8	1	7345	4239.8
1878.8	630.4	8	1	8927	2918.2
1924.9	909.3	8	1	8946	2465.2
1939.2	1351.5	8	1	7529	2272.3
1947.5	825.5	8	1	7555	2029.0
1953.8	567.6	8	1	15169	2366.4
1970.5	941.2	8	1	8973	3185.7
1977.9	508.7	8	1	7619	2854.9
2011.1	480.1	8	1	9002	3461.7
2014.7	438.7	8	1	9574	1725.3
2020.2	1503.4	8	1	7750	4393.0
2034.2	471.1	8	1	7794	2142.6
10.8	1923.2	8	1	3571	2224.7
19.6	526.1	8	1	7857	4939.9
30.0	1612.3	8	1	3598	2759.2
33.8	441.2	8	1	7870	5551.8
46.0	1985.4	8	1	186	2562.1
49.2	36.0	8	1	7885	1625.9
52.1	983.8	8	1	15216	4001.0
79.5	1296.3	8	1	3686	2494.4
89.0	1007.7	8	1	7907	1193.6
90.8	823.2	8	1	3709	2553.6
92.1	1035.0	8	1	7911	4993.2
107.2	1307.8	8	1	7924	2237.9
123.8	1070.0	8	1	3782	3855.3
133.0	286.9	8	1	3803	2884.5
138.1	1188.4	8	1	7947	2726.1
146.0	100.4	8	1	7949	3438.5
162.5	397.9	8	1	12156	3032.2
163.8	1823.1	8	1	7955	2458.3
167.8	765.5	8	1	7957	3059.7
172.2	360.3	8	1	7963	2271.9
176.4	1778.1	8	1	3913	1623.2
184.7	506.6	8	1	12161	3828.4
195.4	70.7	8	1	15247	1973.4
202.9	2013.2	8	1	7979	1933.4
221.5	61.9	8	1	3989	2122.5
221.2	1915.2	8	1	7997	5896.1
252.8	1672.4	8	1	4067	9034.3
255.8	352.0	8	1	4075	2827.5
264.0	964.1	8	1	4084	2365.3
273.0	999.7	8	1	8029	2047.6
278.5	1942.7	8	1	4128	2587.5
290.2	29.0	8	1	4142	2041.9
293.1	1818.4	8	1	4154	1603.0
293.5	1044.1	8	1	8042	1839.2
305.6	220.4	8	1	8047	2395.3
307.1	1456.7	8	1	4204	2226.4
307.9	1325.7	8	1	8051	1800.9
314.7	1023.8	8	1	8067	1766.7
325.7	1066.0	8	1	15297	4495.2
332.8	18.4	8	1	8073	2144.1
336.9	355.3	8	1	8076	3227.6
356.7	49.7	8	1	8087	2516.7
359.7	1841.3	8	1	4292	2634.2
363.8	1521.2	8	1	4296	1606.8
365.9	20.1	8	1	4297	2636.8
405.7	433.4	8	1	8106	2186.7
410.5	1548.1	8	1	4406	2913.5
431.2	1541.5	8	1	4443	4223.1
440.7	1653.0	8	1	15323	1689.6
445.2	987.3	8	1	4452	2489.3
446.0	44.0	8	1	4456	2767.5
479.3	639.7	8	1	8139	3143.6
484.7	658.1	8	1	550	2275.3
511.2	1360.4	8	1	8157	2866.4
518.4	872.9	8	1	9148	5150.4
518.4	1476.9	8	1	8164	2904.8
517.8	1556.2	8	1	8163	2590.8
524.8	1545.4	8	1	4645	1961.8
529.5	344.3	8	1	4650	4217.4
533.4	408.8	8	1	8172	1707.2
539.0	785.4	8	1	9154	1828.2
547.4	1459.0	8	1	4699	2539.1
562.4	406.2	8	1	8190	3074.7
570.6	888.0	8	1	4748	1764.3
588.3	1120.0	8	1	4782	1911.4
596.5	1201.8	8	1	12330	2042.7
609.5	37.9	8	1	9179	3425.6
611.2	966.8	8	1	11162	3111.4
618.4	1032.7	8	1	9183	3634.3
621.7	55.1	8	1	8245	2893.5
622.6	897.7	8	1	11183	1991.4
627.9	216.0	8	1	8256	2584.3
630.8	772.4	8	1	8251	2984.3
639.0	906.3	8	1	11364	1576.8
644.1	46.2	8	1	8265	2349.5
646.1	1244.9	8	1	12507	2199.2
649.1	1109.5	8	1	11227	1724.5
652.0	992.5	8	1	11456	1634.1
660.1	1170.7	8	1	11315	2102.2
665.6	1146.1	8	1	11533	1919.0
669.6	944.0	8	1	12623	1901.4
676.3	886.0	8	1	11527	1392.5
677.0	223.9	8	1	8302	2751.1
681.2	1548.3	8	1	15453	3333.5
684.7	875.6	8	1	50	1819.8
686.3	837.2	8	1	11610	1563.0
691.0	74.1	8	1	8316	3135.3
695.7	973.4	8	1	12652	3175.4
696.9	1024.8	8	1	11579	1400.6
698.1	1075.3	8	1	16695	1997.3
701.4	1017.3	8	1	11663	1442.6
708.8	929.1	8	1	16281	1717.9
712.2	1139.5	8	1	12764	1567.8
718.2	833.3	8	1	8326	1454.9
720.2	983.0	8	1	12815	1280.7
729.4	1221.1	8	1	5072	4003.7
746.1	965.9	8	1	11761	1960.8
751.9	866.6	8	1	12902	1450.0
754.3	836.2	8	1	1046	1758.4
757.0	483.9	8	1	8338	2356.5
757.6	973.2	8	1	15511	1604.8
770.4	1901.4	8	1	5147	3379.7
778.3	1695.1	8	1	15517	3655.5
782.4	888.8	8	1	11805	2630.5
781.7	1118.7	8	1	5168	2740.0
796.8	834.1	8	1	1158	2662.3
801.1	887.4	8	1	16407	2660.7
801.6	925.6	8	1	15544	1717.5
806.3	512.7	8	1	5204	2750.3
808.0	784.1	8	1	1188	2732.7
808.8	1715.5	8	1	1205	2765.9
811.5	1414.1	8	1	15548	2456.2
815.6	1407.8	8	1	15548	2187.3
818.9	1056.6	8	1	13176	2443.4
832.9	1717.8	8	1	13221	5114.4
841.6	1061.2	8	1	13243	1983.4
842.2	1752.9	8	1	13238	7065.4
851.9	1133.5	8	1	8374	2656.5
855.9	788.0	8	1	8379	1790.4
881.7	1466.8	8	1	5346	2278.0
889.3	1320.7	8	1	13327	2098.7
895.6	732.6	8	1	5379	1559.5
903.7	869.9	8	1	1433	1940.6
935.9	942.0	8	1	1515	1158.9
947.0	925.7	8	1	13347	2980.9
949.1	1934.7	8	1	5464	1937.9
967.8	752.6	8	1	13355	2187.6
970.7	2031.5	8	1	5487	5894.0
1002.0	669.5	8	1	5525	2064.2
1010.2	782.2	8	1	9276	1956.9
1013.0	811.3	8	1	8433	1662.3
1012.9	1606.1	8	1	9278	4788.1
1018.7	865.9	8	1	13387	2447.7
1035.9	618.1	8	1	1768	1535.4
1047.6	374.5	8	1	15603	2445.7
1049.5	1715.6	8	1	5611	2787.2
1073.7	942.9	8	1	8463	1908.0
1086.8	1942.4	8	1	8469	3445.7
1095.7	699.9	8	1	1895	2919.5
1099.9	2014.5	8	1	8481	3338.8
1106.5	667.9	8	1	8484	2145.9
1106.2	915.2	8	1	5719	2376.8
1109.1	35.2	8	1	8486	2305.4
1127.4	469.7	8	1	8496	3559.7
1128.6	176.4	8	1	5751	1974.4
1142.9	1362.9	8	1	5777	4929.9
1148.6	672.5	8	1	13651	2406.7
1150.1	798.3	8	1	16449	1604.8
1151.7	644.6	8	1	13674	1452.2
1160.3	626.3	8	1	13700	1738.5
1196.6	1468.8	8	1	2163	2697.2
1201.6	1058.2	8	1	8552	2597.0
1200.9	2010.9	8	1	8546	3941.2
1206.0	684.9	8	1	2188	1889.2
1214.2	1147.7	8	1	13939	2039.5
1222.9	807.5	8	1	14004	2551.9
1229.7	1103.5	8	1	5934	2518.4
1236.4	1819.3	8	1	9346	2207.3
1244.0	697.4	8	1	8580	1841.8
1251.5	630.1	8	1	16505	2974.7
1256.7	650.1	8	1	11936	1168.1
1258.8	891.9	8	1	14068	2640.0
1258.3	925.4	8	1	14123	1062.2
1274.5	1607.8	8	1	2369	2245.5
1280.1	801.9	8	1	8603	1810.0
1279.8	1005.2	8	1	2368	2562.5
1279.9	1682.5	8	1	8599	5058.2
1281.4	987.7	8	1	15770	2476.0
1287.1	284.8	8	1	6037	4351.4
1314.9	1049.4	8	1	14216	1363.9
1317.9	611.1	8	1	6125	2479.7
1321.4	112.8	8	1	6132	2625.2
1327.0	1782.4	8	1	16522	2002.9
1334.5	33.7	8	1	8645	1764.0
1349.0	685.2	8	1	2531	2132.7
1353.8	1769.3	8	1	14332	2052.1
1357.4	1878.1	8	1	6248	2120.3
1363.0	798.9	8	1	8664	2072.5
1362.9	867.8	8	1	14405	1772.2
1365.2	1057.2	8	1	14414	3220.6
1370.0	1470.0	8	1	6283	3924.8
1371.4	1712.5	8	1	6290	1666.7
1376.0	908.3	8	1	14469	2047.2
1382.8	1253.3	8	1	8675	3564.3
1383.7	836.8	8	1	14477	2123.6
1389.6	1832.4	8	1	16546	5633.2
1391.0	50.1	8	1	15873	2469.2
1393.6	1705.5	8	1	16543	2682.9
1396.2	988.2	8	1	14530	1964.6
1397.9	1821.7	8	1	14480	1534.2
1400.9	866.8	8	1	16548	5252.6
1401.3	1333.3	8	1	8695	2245.4
1401.3	223.0	8	1	8692	6017.4
1403.6	1040.2	8	1	14524	1620.2
1406.7	745.3	8	1	8696	4657.4
1411.5	1315.6	8	1	6388	1906.4
1419.4	1805.0	8	1	8704	1916.6
1423.4	820.2	8	1	12055	1941.6
1426.1	1271.8	8	1	8710	2797.2
1438.9	1197.3	8	1	9455	2161.5
1442.6	705.8	8	1	6432	1412.3
1447.2	1704.3	8	1	2791	2808.3
1474.3	193.0	8	1	8731	3191.3
1475.8	47.2	8	1	15961	1607.4
1500.8	909.6	8	1	8754	3595.5
1511.7	1044.6	8	1	6567	2598.5
1520.1	2011.1	8	1	6587	2296.3
1556.4	534.4	8	1	6694	1969.9
1586.5	748.7	8	1	6757	3290.7
1595.6	871.4	8	1	12097	2974.0
1594.8	897.2	8	1	8804	1878.9
1609.8	609.7	8	1	8812	1343.6
1645.1	830.5	8	1	6878	2071.3
1647.0	917.9	8	1	6874	3329.1
1650.3	1689.1	8	1	16067	2516.5
1661.6	896.2	8	1	15102	3119.8
1671.2	637.4	8	1	3215	2207.5
1732.4	847.0	8	1	7049	1199.8
1744.1	1388.2	8	1	3305	2867.6
1748.8	853.9	8	1	15124	2111.7
1816.0	1784.6	8	1	16098	2560.8
1831.3	180.7	8	1	8900	1901.8
1840.0	1296.8	8	1	15148	3065.3
1845.9	1349.6	8	1	8907	2681.3
1853.9	1695.6	8	1	3424	2717.7
1869.8	1371.4	8	1	7367	2422.2
1907.5	1246.9	8	1	16122	3780.0
1915.5	1492.5	8	1	8936	3238.5
1952.7	1119.4	8	1	16140	2632.9
1960.0	1137.0	8	1	16142	3116.4
1966.4	525.8	8	1	8967	2131.4
1976.6	519.1	8	1	16158	2432.6
1991.6	398.7	8	1	8986	2390.1
1996.0	1337.7	8	1	8992	2283.8
2005.7	1752.0	8	1	16614	3804.3
2012.7	2042.5	8	1	7723	11790.8
2034.3	1293.5	8	1	7803	2806.0
149.3	1185.2	8	1	7951	4356.7
294.3	49.1	8	1	15278	4013.6
317.7	1055.8	8	1	15284	3834.1
517.3	883.1	8	1	8162	3482.1
639.5	1246.0	8	1	12507	2649.3
678.2	998.2	8	1	11565	2602.3
965.3	1152.3	8	1	13360	4972.5
1108.7	1404.6	8	1	8487	3211.1
1205.1	800.6	8	1	15698	1545.1
1213.5	1426.0	8	1	13981	7113.0
1298.8	650.0	8	1	14237	3446.9
1383.9	1795.4	8	1	14497	3946.0
1392.5	1032.2	8	1	2668	2647.4
1400.2	722.6	8	1	2699	2269.7
1461.3	1724.6	8	1	6472	3442.9
1503.7	1184.3	8	1	6552	3498.3
1590.5	841.6	8	1	15058	2107.3
2008.6	342.1	8	1	7708	2616.9
158.0	1781.9	8	1	3877	1838.5
208.3	12.1	8	1	15259	2370.2
370.8	1479.4	8	1	4317	1770.2
372.0	1040.5	8	1	12212	2375.0
386.5	235.7	8	1	9122	2674.2
394.1	1258.9	8	1	12215	2660.5
420.9	1304.0	8	1	9129	2521.0
446.4	1899.4	8	1	9130	3474.9
488.8	459.4	8	1	8146	2801.0
556.4	853.1	8	1	9158	1849.6
627.7	276.9	8	1	9191	2551.1
633.7	272.6	8	1	9191	2204.7
637.0	195.6	8	1	9189	1767.7
643.8	1190.5	8	1	11318	1569.9
645.0	307.6	8	1	12466	4758.0
645.5	811.3	8	1	12517	2000.8
673.6	1243.0	8	1	8306	1790.3
725.9	704.7	8	1	961	2795.8
746.9	995.2	8	1	12915	2120.1
800.2	1120.7	8	1	13147	1847.8
807.2	28.1	8	1	13151	1529.4
905.4	1288.1	8	1	9257	2199.4
961.0	95.8	8	1	9268	1735.4
983.5	1444.8	8	1	13364	4083.3
1002.0	607.9	8	1	13378	1760.3
1027.7	1646.6	8	1	15602	8086.9
1041.8	1262.6	8	1	11842	2766.1
1047.6	1328.6	8	1	13414	1508.1
1062.6	668.3	8	1	13429	2463.3
1101.9	679.8	8	1	1899	2412.2
1132.9	1535.5	8	1	13584	2120.9
1152.8	524.3	8	1	2086	3150.0
1158.1	146.3	8	1	5801	3285.4
1176.9	987.4	8	1	15669	4355.6
1184.8	1326.9	8	1	16466	2480.3
1224.2	1139.6	8	1	9343	1478.8
1225.2	946.7	8	1	16493	1980.1
1271.9	1079.7	8	1	11953	1522.9
1283.3	972.7	8	1	16518	2880.0
1286.9	769.5	8	1	9373	1678.9
1286.9	2009.9	8	1	15775	3759.5
1292.2	654.1	8	1	9374	2108.3
1320.9	762.9	8	1	14249	1447.7
1345.5	980.6	8	1	15833	2140.7
1347.1	1605.6	8	1	2530	2668.9
1347.6	754.3	8	1	14323	2326.4
1412.5	805.1	8	1	9440	1502.5
1438.6	710.8	8	1	6432	2232.2
1447.5	906.6	8	1	14704	2001.6
1482.3	1054.4	8	1	14795	3194.4
1494.1	106.1	8	1	6531	2187.7
1526.9	835.0	8	1	9491	3309.4
1532.7	1127.1	8	1	14951	2576.7
1560.0	1783.6	8	1	9500	3367.4
1561.6	967.8	8	1	6658	1747.1
1576.4	1620.5	8	1	9506	2493.1
1586.4	1089.5	8	1	15052	1598.2
1769.2	253.4	8	1	9536	2989.5
1804.2	653.7	8	1	15135	4400.2
1862.4	1841.9	8	1	7321	2270.8
1989.4	392.5	8	1	8986	2059.2
570.4	1885.7	9	1	9164	6019.2
1560.9	576.4	9	1	16022	2827.3
50.6	1105.0	9	1	12131	3166.5
87.5	1088.8	9	1	9066	8910.2
144.0	309.9	9	1	16220	3777.7
160.4	676.0	9	1	12151	4267.7
211.6	1361.2	9	1	3976	4182.8
286.8	1035.3	9	1	16227	4476.9
306.4	13.4	9	1	9106	3033.6
332.3	679.7	9	1	8071	4644.6
339.0	48.0	9	1	9114	6174.7
419.7	827.7	9	1	12222	3437.7
475.6	1526.4	9	1	9140	2956.6
485.2	1343.2	9	1	15327	3684.6
560.1	1268.6	9	1	12270	5229.7
594.8	840.5	9	1	12350	2812.1
596.0	859.9	9	1	9177	3133.6
621.0	880.8	9	1	9186	4741.4
642.4	353.3	9	1	4916	3917.6
644.0	1266.2	9	1	8264	2710.1
683.9	899.7	9	1	9210	3664.2
696.8	893.5	9	1	902	2879.4
714.3	869.1	9	1	12733	2683.1
719.4	1131.8	9	1	12764	2091.2
729.2	943.0	9	1	12849	2580.7
732.8	1101.8	9	1	5076	2192.3
745.9	877.2	9	1	11767	3958.4
745.5	905.7	9	1	9228	1213.5
750.2	1048.1	9	1	15495	4438.0
764.9	1248.0	9	1	12961	2148.0
794.8	935.9	9	1	13093	2344.6
811.4	927.8	9	1	13170	3062.5
823.1	1423.0	9	1	9247	2776.7
826.4	1115.6	9	1	13194	4411.5
830.0	939.7	9	1	11828	2053.5
830.7	1145.1	9	1	13227	3376.7
888.7	1372.6	9	1	13319	2215.0
958.1	260.9	9	1	9266	3586.5
980.8	82.5	9	1	5495	3254.5
1039.3	257.4	9	1	9284	4608.0
1083.1	1945.1	9	1	8469	2083.0
1163.8	1537.9	9	1	5833	3071.8
1170.0	911.0	9	1	16781	1798.7
1177.9	849.4	9	1	13789	1932.1
1198.5	735.2	9	1	13850	3176.0
1218.7	739.4	9	1	2232	2549.5
1232.5	813.1	9	1	14029	2581.8
1236.0	258.6	9	1	14015	2777.1
1246.9	894.6	9	1	2303	2109.8
1265.3	2008.2	9	1	8591	3584.5
1273.0	1927.6	9	1	6001	1517.5
1329.0	1711.8	9	1	6153	3024.8
1353.8	671.7	9	1	9403	4767.7
1368.8	1081.8	9	1	2594	3254.4
1393.7	1720.1	9	1	9429	2992.2
1394.8	57.8	9	1	15872	4961.6
1403.9	1755.7	9	1	14562	2453.1
1485.5	918.1	9	1	14780	1553.7
1492.2	960.4	9	1	14827	3017.2
1499.6	1019.4	9	1	14855	2988.2
1505.8	829.2	9	1	6551	2947.0
1508.6	888.1	9	1	14876	2446.1
1537.1	1029.9	9	1	14913	3051.8
1578.1	572.9	9	1	15015	3583.0
1583.0	1039.8	9	1	15037	3095.0
1643.5	261.7	9	1	6862	5033.2
1778.5	1663.5	9	1	8875	3078.3
1839.1	357.9	9	1	8903	3075.6
1841.0	1592.5	9	1	7297	5842.1
1970.9	795.3	9	1	7597	2691.9
1978.2	685.0	9	1	7636	3514.5
1981.9	953.9	9	1	9566	3885.6
30.0	996.3	9	1	15210	2442.6
50.6	1998.7	9	1	7882	3802.5
67.1	1008.8	9	1	3673	2712.7
68.5	1525.4	9	1	9061	2723.5
84.0	1023.7	9	1	9065	2278.4
117.1	1009.2	9	1	3757	2353.5
139.8	995.0	9	1	12150	1932.2
141.8	302.4	9	1	9074	2341.1
160.6	935.8	9	1	15242	5245.1
169.5	94.4	9	1	3879	2823.5
172.4	1017.5	9	1	3912	2575.5
176.3	103.3	9	1	3899	3199.6
179.8	1709.0	9	1	9081	2653.9
181.3	765.5	9	1	3924	3321.9
187.4	651.2	9	1	15249	2512.1
208.2	1337.7	9	1	12168	3705.0
234.3	1384.5	9	1	4015	5427.8
270.9	1496.3	9	1	12177	4236.2
276.8	124.8	9	1	9101	2075.8
285.3	31.8	9	1	4142	2586.0
287.4	1461.9	9	1	15277	3460.9
306.0	37.6	9	1	8052	2246.5
310.9	4.4	9	1	8064	1773.7
322.4	1581.0	9	1	9110	5308.0
323.8	83.5	9	1	9112	2142.9
339.7	1352.5	9	1	12204	3511.1
352.1	1993.9	9	1	8083	2715.7
361.5	373.1	9	1	9118	3621.9
409.1	1671.1	9	1	15312	1946.7
413.3	278.9	9	1	8108	2571.0
413.5	1872.5	9	1	8114	2819.7
476.2	131.9	9	1	15326	4065.7
514.4	804.4	9	1	9146	2684.0
528.5	344.8	9	1	4650	3112.2
546.0	938.8	9	1	15354	1606.0
562.2	337.9	9	1	12265	2766.6
567.6	354.5	9	1	9161	2171.0
574.5	350.9	9	1	9161	1500.2
576.9	383.8	9	1	15366	2229.4
580.1	980.9	9	1	12305	3157.9
583.1	958.5	9	1	16245	2505.5
588.7	1074.4	9	1	12308	2452.2
595.8	1198.0	9	1	16643	3987.0
598.0	385.7	9	1	4804	1769.6
600.9	1219.2	9	1	8228	2640.3
604.9	1134.8	9	1	12387	1823.7
607.2	1678.5	9	1	12369	2418.1
613.2	1477.8	9	1	8237	2209.7
618.5	1227.2	9	1	12417	2381.5
618.8	1098.7	9	1	12318	2055.0
620.1	869.0	9	1	4836	2303.5
626.0	915.0	9	1	16649	2426.6
626.3	967.1	9	1	17008	1956.5
629.9	798.2	9	1	12462	2012.5
630.9	906.0	9	1	16648	1553.0
636.5	1155.3	9	1	11314	1947.7
644.3	1039.3	9	1	11455	2269.8
650.7	897.2	9	1	11442	1697.7
653.0	1016.9	9	1	11466	3458.2
654.9	1248.1	9	1	12507	1624.0
659.4	1223.9	9	1	11404	1249.9
659.8	62.2	9	1	12549	2838.0
660.6	1828.8	9	1	12562	4404.8
665.5	1158.2	9	1	11515	1714.2
666.4	989.1	9	1	11470	1470.3
668.1	1123.1	9	1	12578	2499.1
672.7	966.9	9	1	12545	1959.4
683.5	783.6	9	1	8307	2937.5
682.5	1214.0	9	1	5016	2369.0
685.8	1230.2	9	1	11617	1473.5
689.9	964.1	9	1	12656	1999.8
694.5	787.7	9	1	12723	1937.7
703.2	1269.5	9	1	9687	2807.8
705.2	950.9	9	1	11652	3072.3
706.6	968.6	9	1	12816	1172.1
729.5	900.5	9	1	999	5510.5
733.6	1154.4	9	1	12874	1218.9
736.0	1041.8	9	1	11669	1631.1
741.3	1994.9	9	1	5074	3464.6
749.3	1002.6	9	1	12919	1759.9
750.3	486.6	9	1	8338	1590.8
757.5	1083.0	9	1	12937	3951.5
773.3	1080.9	9	1	1109	2633.4
774.0	974.7	9	1	15510	1488.0
778.3	816.3	9	1	13036	2400.9
786.8	501.7	9	1	1136	3605.7
788.2	1094.7	9	1	11812	2126.6
789.6	922.1	9	1	16400	2613.5
791.5	1164.3	9	1	16299	2287.4
813.4	1121.1	9	1	5222	1255.0
824.8	1015.6	9	1	5237	5656.8
828.2	1399.6	9	1	15554	3591.8
838.1	68.6	9	1	16421	2166.4
840.7	981.3	9	1	9251	1536.1
850.2	1040.8	9	1	13257	1649.1
872.5	318.4	9	1	5339	3337.4
876.5	1132.4	9	1	13304	2548.2
882.9	893.1	9	1	13310	1699.4
924.0	1461.1	9	1	15582	1619.5
925.5	1192.3	9	1	9260	1908.5
946.6	1924.9	9	1	9265	3382.3
947.9	209.7	9	1	1519	3185.5
990.7	727.2	9	1	13368	2321.8
992.6	602.4	9	1	5514	5322.3
1008.3	657.9	9	1	9275	2661.5
1017.2	762.4	9	1	1707	4515.5
1028.8	709.2	9	1	8439	2379.8
1029.3	1646.2	9	1	15602	4154.0
1031.0	282.4	9	1	9283	2695.8
1052.8	1189.3	9	1	13409	1885.8
1060.8	748.4	9	1	13425	2523.7
1067.7	1252.2	9	1	8455	1626.2
1073.7	804.1	9	1	9291	3124.1
1111.1	1452.3	9	1	11853	2133.2
1120.7	113.2	9	1	5740	7079.2
1137.1	753.9	9	1	13595	1690.3
1138.8	1982.2	9	1	9319	3605.8
1141.4	569.0	9	1	13636	2259.3
1145.7	858.2	9	1	11865	2082.7
1146.6	779.3	9	1	13638	2117.6
1155.7	926.7	9	1	13615	1782.1
1159.8	126.6	9	1	8522	3295.6
1159.9	1001.5	9	1	13705	2394.9
1161.9	700.6	9	1	9323	1783.7
1163.1	1711.4	9	1	5819	4735.8
1174.3	971.4	9	1	9332	2536.1
1175.9	1899.3	9	1	15671	4041.3
1177.5	1473.7	9	1	13786	2701.9
1177.8	615.5	9	1	13782	2696.3
1195.1	717.5	9	1	16785	2366.7
1196.6	877.5	9	1	11881	1987.8
1197.3	773.8	9	1	13865	2152.5
1205.5	771.5	9	1	13901	2241.3
1206.0	911.1	9	1	16469	1462.4
1214.4	634.1	9	1	16475	2022.4
1217.9	1064.3	9	1	13971	2224.2
1223.5	821.4	9	1	13958	1839.5
1237.1	685.9	9	1	11912	2662.4
1250.4	777.5	9	1	14062	2115.7
1253.2	631.8	9	1	9356	1960.0
1253.5	944.5	9	1	14080	1805.8
1262.3	1007.7	9	1	14130	2189.4
1267.9	1662.5	9	1	6012	1952.1
1274.2	993.8	9	1	14147	2346.1
1276.4	868.2	9	1	16515	2540.8
1283.4	1130.9	9	1	6028	2055.9
1286.2	644.7	9	1	6024	2256.5
1294.0	693.5	9	1	14172	2444.9
1295.0	1307.0	9	1	15788	2474.1
1304.0	860.1	9	1	14207	2232.1
1315.9	1781.4	9	1	15807	2664.2
1320.9	91.8	9	1	8632	1581.0
1342.1	1390.0	9	1	14301	1691.4
1352.3	1855.0	9	1	14329	3059.3
1354.8	1759.2	9	1	14339	1860.1
1357.4	971.6	9	1	9405	2214.1
1361.3	917.0	9	1	12003	1182.9
1362.1	562.8	9	1	14418	1865.9
1368.3	918.9	9	1	14443	1769.2
1369.2	808.2	9	1	14387	2088.9
1370.9	1839.3	9	1	14415	2293.5
1391.6	1207.3	9	1	9427	1682.1
1392.9	1815.2	9	1	14480	1569.8
1400.6	973.0	9	1	14519	1652.2
1415.4	1784.0	9	1	14586	1967.8
1420.7	33.7	9	1	9447	1249.9
1425.0	761.2	9	1	14618	1911.7
1425.4	927.1	9	1	14638	1971.1
1426.4	971.7	9	1	16553	3725.1
1434.6	1011.6	9	1	14682	2783.6
1453.2	1142.6	9	1	16866	2265.4
1460.1	1033.2	9	1	14727	2442.2
1463.3	906.9	9	1	15953	2353.0
1473.5	31.4	9	1	8729	1946.6
1476.8	62.1	9	1	15960	2757.9
1498.0	824.2	9	1	6542	1763.6
1518.4	1157.2	9	1	15992	2414.3
1552.6	1107.2	9	1	16019	2500.6
1568.5	1139.4	9	1	15002	2219.0
1602.7	615.3	9	1	15063	1753.9
1628.6	289.4	9	1	8822	2948.9
1653.3	839.7	9	1	6896	2082.5
1706.4	1014.6	9	1	16081	3276.1
1723.7	264.0	9	1	7011	2669.2
1726.7	501.3	9	1	7042	5034.0
1727.8	98.8	9	1	16598	3959.1
1776.0	1657.2	9	1	8868	2656.6
1784.8	658.5	9	1	9537	2375.9
1853.7	1833.9	9	1	7321	3037.6
1859.9	1383.9	9	1	9547	4709.9
1906.9	301.1	9	1	7451	2685.3
1913.4	744.8	9	1	8934	4047.2
1923.1	1653.4	9	1	8944	2087.1
1924.9	358.9	9	1	16606	1632.1
1968.7	469.7	9	1	7623	1707.7
1970.8	384.4	9	1	8974	2549.7
1979.9	944.0	9	1	15175	3418.4
1994.6	363.0	9	1	9573	3110.7
2012.8	374.9	9	1	15187	3714.8
2018.4	1322.1	9	1	15188	4546.2
2023.5	1848.8	9	1	9582	8482.8
243.4	1164.6	9	1	9631	4827.5
604.8	626.7	9	1	12348	4326.9
650.4	1217.1	9	1	11405	2122.7
687.5	1144.9	9	1	12607	2047.7
700.7	760.3	9	1	12700	4261.5
710.1	946.0	9	1	11653	2098.8
815.3	1021.1	9	1	13164	2733.7
1072.0	760.1	9	1	13448	3547.4
1181.0	1712.7	9	1	13798	3448.8
1265.8	904.9	9	1	14133	2322.7
1304.2	767.6	9	1	15798	3438.2
1382.5	878.4	9	1	15848	2465.8
1447.2	812.1	9	1	2800	2855.6
139.9	39.9	9	1	9617	2356.8
435.9	428.8	9	1	15320	3146.9
513.7	877.2	9	1	12243	1901.2
579.8	863.3	9	1	9668	1844.6
611.4	881.7	9	1	11185	1672.3
653.6	1242.1	9	1	9196	2490.4
656.0	1156.8	9	1	11517	1192.2
674.2	744.5	9	1	12597	1861.8
682.8	1068.5	9	1	15451	5164.3
686.8	1192.1	9	1	11598	1692.6
703.6	857.8	9	1	16946	2032.1
766.4	1105.8	9	1	16380	1938.8
836.0	1115.2	9	1	13248	1394.8
1005.8	1605.0	9	1	9712	4458.6
1028.5	156.4	9	1	9713	2391.2
1124.2	1441.6	9	1	13571	2009.5
1129.1	765.3	9	1	13579	2166.8
1192.6	628.8	9	1	13763	1423.8
1194.3	1079.4	9	1	9739	2008.5
1233.7	1036.1	9	1	9749	1661.2
1260.8	1096.0	9	1	14084	3025.3
1280.9	729.3	9	1	16816	1379.0
1308.5	1756.7	9	1	15801	1757.6
1317.3	946.1	9	1	9385	2169.4
1344.7	58.4	9	1	6219	2036.3
1364.0	1056.4	9	1	14413	4062.0
1382.4	1432.8	9	1	14451	1378.6
1406.1	844.1	9	1	15897	1754.3
1417.8	41.0	9	1	15915	1389.6
1594.2	83.2	9	1	9823	3023.8
1609.7	862.5	9	1	9517	1327.3
1621.4	925.4	9	1	16055	3948.3
1854.3	586.4	9	1	9839	3086.7
1983.9	484.3	9	1	9849	3147.2
560.3	1575.0	10	1	16639	7393.1
62.7	1114.2	10	1	15223	4137.1
330.1	67.6	10	1	15296	3534.4
563.8	1159.7	10	1	12261	3514.3
592.0	1126.9	10	1	12310	2208.6
599.8	927.6	10	1	15389	5032.7
620.6	1452.0	10	1	12397	4009.7
680.4	798.2	10	1	15455	2493.2
707.0	1130.6	10	1	12774	1497.3
709.5	1038.5	10	1	11671	7795.0
729.8	930.4	10	1	16730	2503.1
766.4	955.0	10	1	16961	2146.9
773.7	1004.0	10	1	9234	2819.7
779.7	1124.9	10	1	16303	2166.0
797.4	964.2	10	1	11816	1915.2
803.8	1087.9	10	1	13107	3149.1
814.2	1736.3	10	1	13157	1880.5
916.1	922.2	10	1	16766	2938.8
972.8	1218.5	10	1	8418	3159.9
1111.2	950.4	10	1	15634	4712.1
1114.1	900.1	10	1	13534	1882.0
1190.6	814.9	10	1	13823	3364.6
1203.4	1007.0	10	1	9740	4160.4
1220.4	643.6	10	1	9746	2381.1
1226.4	1445.9	10	1	13982	3625.1
1288.3	1594.0	10	1	14162	2566.8
1301.4	752.3	10	1	11977	3458.1
1319.6	1055.9	10	1	15812	3677.4
1350.8	857.6	10	1	14337	2843.9
1367.8	900.2	10	1	10203	1715.8
1388.1	1752.5	10	1	14487	2698.6
1397.9	344.2	10	1	14556	2722.8
1424.2	838.9	10	1	14637	2835.5
1448.4	1766.6	10	1	15940	2691.2
1492.2	924.2	10	1	12080	3193.7
1541.6	1071.5	10	1	14970	3261.2
1692.8	792.9	10	1	15109	3178.4
1863.1	308.8	10	1	7352	3477.5
1888.2	325.0	10	1	15159	2634.3
1949.2	1151.7	10	1	9561	4414.9
2041.5	446.2	10	1	9592	10411.4
38.6	1976.8	10	1	9601	2015.6
50.3	1090.4	10	1	9058	1872.8
51.3	843.2	10	1	9057	2528.7
81.3	218.2	10	1	3695	2949.8
219.6	39.3	10	1	9628	2013.8
253.1	22.3	10	1	15262	2697.0
287.0	1622.1	10	1	12183	2937.8
323.9	33.1	10	1	15292	2354.5
327.8	1067.2	10	1	15298	2833.9
381.4	484.7	10	1	15308	1600.0
395.9	779.2	10	1	9125	4994.2
436.5	584.1	10	1	15316	2560.0
501.0	915.2	10	1	12241	1700.5
510.7	331.8	10	1	15336	2741.7
516.7	1835.9	10	1	15335	3436.0
544.4	361.2	10	1	12257	2053.8
582.7	939.3	10	1	9669	1210.5
583.9	1129.0	10	1	11151	2392.3
596.3	844.1	10	1	12350	1040.2
610.1	834.6	10	1	12390	1276.3
612.3	1144.2	10	1	16247	1490.3
619.4	555.9	10	1	12438	2014.4
622.6	773.9	10	1	12427	2812.1
625.4	837.7	10	1	11203	1850.4
632.4	1524.0	10	1	9678	5032.9
642.2	796.4	10	1	8260	2723.4
643.6	71.5	10	1	9680	2166.7
643.9	1117.2	10	1	11243	1001.7
654.3	936.7	10	1	12540	2356.4
656.7	872.5	10	1	12556	1649.4
670.7	1173.1	10	1	11516	2457.5
670.9	1193.3	10	1	11325	1076.1
671.9	1235.4	10	1	11539	1969.6
679.0	1141.0	10	1	12608	3263.0
686.5	876.0	10	1	9684	5400.2
686.1	1098.4	10	1	12668	1630.1
688.2	901.5	10	1	9210	3332.0
690.0	65.9	10	1	15456	3402.0
691.3	1159.9	10	1	11549	1749.9
692.0	855.1	10	1	12696	2404.1
696.7	1014.2	10	1	16937	1548.2
704.3	1125.0	10	1	12774	2854.7
707.9	923.2	10	1	16280	3164.3
713.1	1862.9	10	1	12825	1988.6
727.3	1416.8	10	1	12835	1998.2
744.2	306.2	10	1	9692	2975.3
757.2	887.4	10	1	11768	2095.8
765.8	1120.0	10	1	11789	3658.6
774.1	1018.9	10	1	13033	2312.3
791.1	872.9	10	1	16754	2897.4
792.1	909.5	10	1	16403	1667.1
792.7	1117.0	10	1	15525	1282.7
796.3	1055.2	10	1	13076	1988.6
822.7	926.5	10	1	9703	1247.1
822.8	1171.2	10	1	13184	2269.7
994.2	613.0	10	1	13377	4072.3
1094.6	745.2	10	1	13462	4935.7
1138.6	672.7	10	1	13605	2775.1
1138.7	762.8	10	1	15643	2312.9
1139.0	1454.7	10	1	13627	1518.8
1141.0	937.4	10	1	15645	2619.6
1144.1	1173.0	10	1	13617	3172.5
1153.6	896.4	10	1	13668	2751.5
1154.0	708.4	10	1	15657	2626.9
1165.3	870.2	10	1	9982	1631.9
1188.9	1432.9	10	1	13820	2250.6
1213.8	932.5	10	1	16789	1808.8
1234.5	900.4	10	1	14037	2362.5
1240.4	767.1	10	1	9750	2007.0
1303.1	938.4	10	1	14182	1685.9
1307.5	783.2	10	1	15793	3064.7
1317.0	701.6	10	1	16824	1531.3
1340.3	1344.9	10	1	15824	3134.7
1342.4	953.6	10	1	14295	3182.5
1349.1	876.7	10	1	12008	2368.5
1353.9	1297.9	10	1	14357	2100.5
1356.4	936.8	10	1	14326	2257.2
1359.4	1749.2	10	1	15842	2680.7
1362.7	931.0	10	1	14394	3243.2
1367.7	888.7	10	1	14426	2957.6
1369.9	1912.3	10	1	16840	4246.4
1385.7	843.9	10	1	14466	2038.2
1391.1	935.0	10	1	9776	3317.6
1404.7	1018.7	10	1	14549	1438.2
1411.2	10.8	10	1	14575	1382.9
1418.5	1347.0	10	1	14626	2449.4
1456.9	1068.9	10	1	9465	4539.7
1460.3	115.9	10	1	15951	2058.7
1462.6	271.0	10	1	10049	1872.3
1472.0	944.7	10	1	14767	1648.0
1476.1	861.2	10	1	9473	2484.0
1479.5	1005.0	10	1	9801	2912.4
1495.9	1832.7	10	1	14821	3466.3
1509.3	1100.6	10	1	15986	1456.2
1511.4	1134.7	10	1	15990	2083.0
1520.9	1002.9	10	1	14908	2293.1
1529.2	801.1	10	1	14939	2624.7
1549.1	821.0	10	1	14985	3891.6
1562.8	908.8	10	1	15006	3074.4
1574.0	320.0	10	1	9818	2779.2
1604.0	1067.7	10	1	16040	4224.2
1720.1	1432.5	10	1	9831	1914.0
1724.6	29.0	10	1	9832	2147.7
1726.4	1190.0	10	1	15117	4343.8
1734.9	295.9	10	1	9532	2525.2
1754.9	1947.2	10	1	16085	2257.4
1776.3	1585.0	10	1	9835	3210.1
1812.1	1726.8	10	1	9540	2742.0
1922.1	746.0	10	1	16131	2016.0
1931.4	280.9	10	1	9844	3193.7
1955.4	1505.2	10	1	9845	3218.6
1964.1	342.3	10	1	7585	2640.9
1968.6	562.0	10	1	16145	2144.6
1986.5	549.4	10	1	16155	2969.3
2023.5	1845.3	10	1	9851	3790.5
782.2	1003.0	10	1	13069	3455.4
601.7	833.3	10	1	12371	4396.6
623.9	468.5	10	1	9917	3341.8
696.9	919.7	10	1	12717	7091.7
849.3	695.5	10	1	9954	3014.8
1264.4	968.1	10	1	8594	1926.5
1286.9	1080.7	10	1	11951	3100.2
1367.7	1786.4	10	1	14371	3956.0
1435.7	836.7	10	1	15925	1944.4
41.1	1043.9	10	1	12129	1341.8
126.2	1225.9	10	1	15234	2346.2
181.5	168.6	10	1	9875	3092.4
531.5	1917.1	10	1	9904	2300.0
656.1	1071.0	10	1	11368	1808.8
671.0	947.2	10	1	12527	1456.7
705.3	1010.3	10	1	11675	2431.0
735.1	1276.1	10	1	15492	1816.0
790.3	280.3	10	1	15534	2066.1
800.9	1149.0	10	1	13143	2004.9
851.4	932.7	10	1	13277	2602.8
1283.0	709.9	10	1	14153	1814.4
1357.8	1787.3	10	1	16533	2377.9
1415.0	1067.3	10	1	12037	1684.5
1470.4	1434.1	10	1	10054	2817.7
1534.8	868.0	10	1	14934	1715.9
1550.9	572.1	10	1	16583	2719.7
1807.0	1944.4	10	1	16094	4167.8
1939.0	791.4	10	1	16889	3988.9
1983.8	905.5	10	1	10081	4374.5
35.1	1037.7	11	1	9862	2173.9
45.4	1027.7	11	1	15214	3911.2
148.7	310.6	11	1	16221	3659.4
563.5	851.0	11	1	9158	2658.0
590.6	831.8	11	1	12302	3129.5
634.2	1162.8	11	1	11322	1762.7
643.0	1008.9	11	1	11464	2492.4
665.1	1296.0	11	1	15445	1874.8
699.9	2004.8	11	1	9215	3158.5
723.9	1141.3	11	1	12776	2778.5
733.2	1130.0	11	1	12864	2248.8
767.9	949.1	11	1	16961	2115.6
781.1	1134.3	11	1	16318	1825.3
787.2	834.5	11	1	13070	2210.0
813.9	952.7	11	1	13189	4402.1
817.5	832.3	11	1	13202	3914.8
870.4	1094.0	11	1	15572	2018.8
883.0	981.8	11	1	15579	2477.0
925.0	1051.4	11	1	9259	3671.1
925.8	1006.9	11	1	15587	3103.0
1054.0	658.7	11	1	16433	3121.4
1079.7	2022.9	11	1	15610	2252.5
1150.7	158.9	11	1	15649	3154.2
1230.8	1526.3	11	1	9999	3740.5
1259.3	667.6	11	1	15747	2115.0
1384.4	989.1	11	1	15870	6675.8
1415.0	920.9	11	1	12027	3188.0
1441.5	867.7	11	1	10044	2297.0
1556.1	629.8	11	1	16880	3087.9
1610.4	938.0	11	1	16053	3265.9
1612.4	902.7	11	1	8811	2366.3
1874.0	80.6	11	1	16605	4441.8
165.6	1831.0	11	1	12155	2361.7
217.5	13.6	11	1	15259	1862.7
219.3	128.1	11	1	9880	2747.0
321.1	1587.7	11	1	9110	3344.5
540.5	967.7	11	1	12256	2372.5
586.0	383.7	11	1	4804	1737.5
598.4	638.4	11	1	9913	2192.3
601.0	832.7	11	1	12371	4822.9
600.3	1142.6	11	1	12363	2213.4
605.0	876.4	11	1	11184	3223.8
619.7	63.6	11	1	8244	2270.7
620.2	1170.4	11	1	11316	1487.8
644.7	968.5	11	1	12494	1795.7
660.4	1141.9	11	1	11535	1285.2
664.1	1048.5	11	1	17194	1924.5
665.5	880.3	11	1	12556	1304.5
706.3	1153.0	11	1	11647	2281.8
717.9	1008.7	11	1	16285	1133.6
754.6	1084.8	11	1	12938	1610.0
760.8	813.3	11	1	12968	1829.5
766.2	1100.5	11	1	16381	1981.2
778.7	917.4	11	1	13040	1492.3
780.7	1202.3	11	1	9698	2149.4
803.6	821.2	11	1	11820	1813.6
844.1	1113.0	11	1	13248	1707.0
993.3	579.8	11	1	15598	2912.0
1089.8	915.2	11	1	15618	3042.3
1095.4	742.9	11	1	13462	5461.7
1103.9	727.6	11	1	13520	1741.0
1111.2	808.9	11	1	13507	2127.8
1116.4	827.7	11	1	9977	1855.2
1147.1	902.7	11	1	13640	1533.9
1157.3	915.2	11	1	8524	1379.0
1194.8	869.0	11	1	11883	1527.2
1196.0	882.9	11	1	11885	1948.1
1218.0	883.0	11	1	13953	1774.3
1232.1	988.3	11	1	15720	2481.4
1232.6	854.2	11	1	11922	1574.5
1237.0	728.0	11	1	16808	1757.7
1237.0	808.2	11	1	14005	2410.0
1246.4	716.5	11	1	14093	1971.8
1253.8	627.1	11	1	9751	3088.6
1261.2	906.4	11	1	14126	1466.4
1262.0	638.9	11	1	16512	2276.7
1296.4	1078.5	11	1	11966	2406.9
1335.6	836.9	11	1	14259	1705.7
1389.9	937.5	11	1	9776	1991.2
1394.4	1707.5	11	1	16544	3051.0
1444.8	1085.9	11	1	15928	1880.9
1477.8	1088.9	11	1	9472	2734.9
1505.8	1113.3	11	1	16578	1693.9
1618.0	876.3	11	1	15083	2015.6
1657.3	885.1	11	1	16072	1752.1
1731.6	1106.1	11	1	16084	2745.8
1876.4	336.8	11	1	9550	2240.8
713.9	973.9	11	1	12818	3129.4
1169.0	834.3	11	1	13708	3250.9
596.3	1199.5	11	1	12332	1470.6
612.2	1106.3	11	1	12319	2054.6
682.2	1088.5	11	1	16269	1534.7
693.2	946.9	11	1	12637	1446.9
722.8	848.1	11	1	11785	1115.3
744.7	1150.8	11	1	16316	1865.9
827.1	998.3	11	1	16762	1638.7
1433.7	841.6	11	1	10213	2190.5
38.5	1852.3	12	1	9863	2561.3
84.2	1669.4	12	1	9611	3022.6
283.0	1819.1	12	1	12185	3682.4
406.9	291.8	12	1	9651	3020.9
668.5	1119.4	12	1	12579	3905.0
687.5	980.1	12	1	12654	3592.7
693.9	1194.0	12	1	15462	4429.4
707.0	1115.1	12	1	12781	2690.3
721.2	883.0	12	1	11735	3485.4
750.4	1062.1	12	1	12953	2251.3
776.1	1007.2	12	1	13069	4095.3
793.1	995.1	12	1	16406	2488.8
1097.8	1589.5	12	1	16773	3152.8
1165.8	1102.7	12	1	16457	4439.1
1191.2	945.9	12	1	13803	2963.5
1204.8	839.5	12	1	15692	2865.6
1469.3	862.3	12	1	16573	2676.1
1876.9	303.6	12	1	16114	3047.6
1933.8	717.7	12	1	16887	3732.9
36.9	1021.9	12	1	16893	2784.8
140.4	627.3	12	1	9873	2048.0
267.8	19.2	12	1	10102	2090.9
272.6	850.1	12	1	10103	2367.2
294.3	99.3	12	1	9103	1743.8
306.0	1520.0	12	1	15290	2825.0
350.2	986.7	12	1	10109	1978.0
493.1	708.9	12	1	9901	2396.5
524.1	594.9	12	1	10118	2116.8
566.0	855.3	12	1	9158	2741.1
588.1	922.0	12	1	9671	2328.0
588.9	1162.8	12	1	12289	1863.7
614.6	1233.0	12	1	12419	3280.4
615.2	1010.0	12	1	15399	2665.1
637.5	1074.4	12	1	17168	2745.2
641.0	1152.2	12	1	11330	1578.8
666.7	1031.4	12	1	11481	1835.1
667.5	956.9	12	1	12543	2173.1
668.2	1215.3	12	1	11523	2042.5
673.0	965.4	12	1	12546	1268.7
675.4	862.3	12	1	10132	1808.4
676.3	1132.2	12	1	9926	1277.7
680.8	985.0	12	1	12599	1576.2
683.7	914.9	12	1	12707	1632.5
689.7	995.2	12	1	12675	1272.2
694.5	1288.5	12	1	17087	3358.2
699.3	1146.2	12	1	16942	1526.3
736.4	811.5	12	1	10145	2778.2
737.2	1045.9	12	1	10143	2432.1
744.2	1093.1	12	1	16950	964.0
753.5	1031.2	12	1	16369	6397.2
779.5	1180.8	12	1	13014	3733.7
791.9	1002.3	12	1	15530	1828.6
792.1	1120.6	12	1	15526	1582.8
801.8	1124.1	12	1	13148	1171.7
803.9	939.1	12	1	13094	2723.7
805.9	1043.4	12	1	13165	1397.8
846.9	1794.1	12	1	16424	3468.6
926.4	1468.2	12	1	15583	3100.2
1189.8	1322.9	12	1	16466	2617.8
1250.1	1906.1	12	1	10193	3019.1
1300.7	373.0	12	1	17049	3057.8
1330.8	971.0	12	1	14283	2501.5
1368.3	966.1	12	1	14398	1592.1
1429.9	1031.3	12	1	10212	2484.4
1430.9	851.8	12	1	16555	3243.3
1495.1	1061.1	12	1	16870	1875.8
1553.1	908.9	12	1	10061	1569.2
1899.0	503.3	12	1	10078	1416.8
362.9	1732.7	12	1	9646	4286.5
661.8	1013.5	12	1	11489	2996.4
1198.5	874.2	12	1	11887	2320.4
59.9	1266.1	12	1	10244	2870.6
378.0	954.6	12	1	10260	2039.2
423.3	990.7	12	1	15318	5520.8
587.7	1061.0	12	1	15381	1429.0
640.5	1000.6	12	1	15416	1684.5
654.5	1022.9	12	1	11478	1587.6
669.9	975.2	12	1	11485	1727.6
673.6	1058.9	12	1	17154	1759.5
695.2	1025.9	12	1	10285	986.6
711.0	926.5	12	1	16282	1510.5
725.1	1008.6	12	1	17089	2885.2
742.4	1017.7	12	1	11682	1698.8
921.3	228.0	12	1	10312	2872.1
1417.4	1775.1	12	1	14595	1890.7
1646.4	634.3	12	1	10357	1884.3
1828.3	940.1	13	1	15143	3298.9
151.1	1713.2	13	1	10091	3382.7
604.6	968.8	13	1	11163	2001.5
643.0	1186.7	13	1	11339	3716.4
646.1	1157.9	13	1	11259	2881.0
688.7	1032.2	13	1	11583	2691.0
691.4	832.3	13	1	9930	3448.6
694.6	914.8	13	1	10136	4429.0
696.2	1132.9	13	1	12783	2744.0
711.5	944.0	13	1	11654	4790.0
718.2	1350.5	13	1	10140	3549.2
729.2	1115.4	13	1	16319	4046.0
749.5	1077.4	13	1	12887	2626.7
776.6	895.1	13	1	12978	2190.9
822.1	1143.9	13	1	13183	2902.9
822.2	1185.4	13	1	16411	2227.6
840.6	1098.7	13	1	13245	2449.5
1225.9	929.3	13	1	17134	2452.0
1442.4	1630.2	13	1	10046	7684.9
1454.1	1078.4	13	1	10344	3519.5
67.1	1353.9	13	1	17005	4633.6
92.1	976.2	13	1	12142	2740.4
149.1	316.8	13	1	16221	2361.5
239.3	997.8	13	1	9883	3771.5
243.6	124.1	13	1	15266	2937.6
309.3	888.6	13	1	16894	3003.9
438.4	92.1	13	1	10264	3951.7
606.0	1113.5	13	1	12324	2386.1
610.3	1210.0	13	1	12376	2121.3
626.6	1158.2	13	1	11336	1279.2
640.5	1107.0	13	1	11257	1070.2
648.8	1008.6	13	1	11486	1099.4
649.1	1208.9	13	1	11409	1711.0
674.8	849.9	13	1	16662	2563.4
675.7	1074.1	13	1	10282	1742.1
688.9	1211.9	13	1	11619	1971.2
694.6	1193.9	13	1	15462	4434.3
738.8	1194.7	13	1	17105	3562.7
754.6	1157.7	13	1	10439	1970.8
764.3	1156.9	13	1	17116	2380.8
770.6	1011.8	13	1	10301	2839.2
1013.1	1970.0	13	1	10318	2211.7
1151.9	749.2	13	1	10183	1590.3
1384.0	998.8	13	1	14450	1582.1
1478.6	1094.6	13	1	10219	1752.3
1847.8	1583.2	13	1	10370	3203.0
1961.9	275.9	13	1	16891	3085.0
692.8	1151.1	13	1	16943	4516.6
596.2	886.0	13	1	10270	1522.6
619.8	1145.8	13	1	16248	2242.8
664.5	1196.2	13	1	17013	1766.5
712.0	1002.7	13	1	11714	1549.2
819.5	952.3	13	1	13190	1779.7
1306.7	225.4	13	1	10476	2294.4
619.3	1085.1	14	1	11218	2655.3
666.2	105.6	14	1	10279	2500.3
751.5	981.7	14	1	16366	2850.6
751.6	1151.3	14	1	16316	1423.9
1400.8	604.8	14	1	10477	2345.9
1421.6	1043.6	14	1	10339	3262.2
77.2	71.3	14	1	10383	2699.8
281.8	1235.9	14	1	17006	3542.4
283.5	425.1	14	1	10393	2519.1
317.7	104.6	14	1	10396	3090.7
397.7	1459.5	14	1	10262	2720.6
456.9	1852.0	14	1	17065	3908.0
624.7	975.9	14	1	15406	1825.7
627.8	1023.4	14	1	15423	2255.6
650.2	1093.4	14	1	11387	1686.7
655.3	1012.1	14	1	11489	1642.7
654.7	1085.5	14	1	11385	1394.2
656.7	903.7	14	1	11442	1742.3
682.2	1219.0	14	1	11620	2421.3
697.8	1132.0	14	1	12783	2306.3
710.5	1191.9	14	1	10430	1943.0
714.3	884.9	14	1	10139	1693.7
729.1	1041.2	14	1	11680	1291.5
739.4	991.8	14	1	11747	2293.3
741.4	969.3	14	1	11762	2247.3
743.7	1026.1	14	1	11683	2366.5
765.6	72.0	14	1	16960	2353.1
769.8	1028.4	14	1	12925	1389.3
788.8	1019.9	14	1	10449	1873.3
818.6	1097.2	14	1	13206	2002.0
843.4	992.0	14	1	15571	5527.5
892.0	1013.7	14	1	15575	1860.5
1072.8	311.5	14	1	10590	3289.3
1648.7	1652.4	14	1	10494	5420.6
1810.2	667.4	14	1	10366	3426.6
701.3	1072.8	14	1	16712	1754.7
793.6	1108.4	14	1	13129	2945.2
1135.3	1109.6	14	1	10593	3061.7
121.9	1463.0	14	1	10518	2821.3
349.9	1665.9	14	1	10530	1920.8
685.0	1180.6	14	1	11602	2264.8
694.1	1572.3	14	1	10555	2358.5
699.8	1020.9	14	1	17225	1796.6
716.4	872.6	14	1	11703	2186.8
779.5	1125.9	14	1	16338	1247.2
1332.0	557.9	14	1	10602	3364.9
338.1	725.8	15	1	10108	3475.3
535.5	1686.5	15	1	10406	3650.3
608.3	890.2	15	1	12341	2790.9
709.9	942.8	15	1	11655	2511.3
750.7	1127.5	15	1	16334	1858.3
759.3	1146.9	15	1	16335	2301.3
767.8	1208.3	15	1	10302	3169.6
23.3	643.9	15	1	10508	2027.8
44.2	883.1	15	1	10511	1980.9
82.3	333.0	15	1	10515	2842.2
219.7	524.5	15	1	10389	2943.8
640.6	850.1	15	1	17071	1847.1
642.0	1053.8	15	1	12479	2499.2
643.1	934.5	15	1	11431	2091.2
648.4	1206.9	15	1	11416	2149.1
669.7	1005.1	15	1	11571	1014.0
711.7	760.6	15	1	10558	1993.5
711.7	1009.9	15	1	10431	1359.8
712.0	1092.4	15	1	12842	1675.5
750.8	1061.9	15	1	12954	1428.6
774.8	1140.0	15	1	16337	1257.5
848.3	1651.6	15	1	10456	3511.0
1072.7	1033.2	15	1	10589	2076.2
1082.3	2019.9	15	1	15611	3407.1
1998.4	253.9	15	1	10623	2277.1
717.2	1015.7	15	1	10431	1671.8
664.8	1066.0	15	1	17155	2193.5
681.1	716.5	15	1	10664	1684.5
681.5	1044.9	15	1	16669	2018.3
696.5	995.7	15	1	12684	1716.5
1109.2	1763.1	15	1	10700	3112.1
1368.0	1001.8	15	1	10713	1561.2
1905.5	1212.1	15	1	10738	3734.7
599.2	1189.1	16	1	16644	5609.9
637.7	2010.1	16	1	10655	3752.2
702.0	1069.3	16	1	16710	1301.7
760.4	999.3	16	1	10568	2309.1
775.5	1106.9	16	1	10444	4635.1
1188.3	1478.0	16	1	10705	2332.1
102.0	124.1	16	1	10516	2197.6
216.4	620.6	16	1	10637	2079.3
270.2	856.4	16	1	17140	1984.6
631.1	1181.2	16	1	11346	1485.5
646.3	1112.2	16	1	11265	1563.7
654.3	1143.0	16	1	11260	2885.1
656.3	1057.2	16	1	17195	1462.4
695.6	995.1	16	1	12684	1464.2
719.9	990.2	16	1	11716	1531.7
722.0	1043.5	16	1	16706	3991.6
744.2	940.2	16	1	11757	2484.9
769.8	943.5	16	1	12990	1661.4
954.1	1167.9	16	1	10461	1918.5
1386.9	1189.4	16	1	10714	5272.3
1403.4	1207.5	16	1	10607	4976.1
1599.8	834.9	16	1	10722	2531.1
548.8	595.8	16	1	10764	4499.8
610.2	924.0	16	1	12411	1631.8
730.3	1065.5	16	1	16716	3122.1
1130.0	1521.8	16	1	10811	1577.7
693.9	1256.3	17	1	12693	2966.2
677.8	1149.7	17	1	11553	1658.6
739.4	1217.3	17	1	10678	4337.7
937.8	1566.4	17	1	10693	4101.6
222.8	615.0	17	1	10637	1672.6
226.0	1318.5	17	1	17206	2769.2
513.6	808.0	17	1	10760	1691.7
539.2	1694.2	17	1	10762	2223.4
607.7	942.0	17	1	12394	3454.4
718.1	1039.8	17	1	11679	1795.5
764.5	1121.0	17	1	16340	2098.3
772.5	951.7	17	1	16965	2262.8
774.3	1016.0	17	1	12930	1664.1
865.6	1870.7	17	1	10577	4000.4
1120.3	914.2	17	1	10592	1855.6
1775.7	105.0	17	1	10729	1846.2
655.4	1099.6	17	1	11281	1475.7
702.9	1104.3	18	1	12799	2483.4
556.1	1840.7	18	1	10543	2867.8
685.4	1060.7	18	1	15452	1984.1
741.2	1106.7	18	1	10791	3779.0
783.2	1118.9	18	1	15528	1931.9
962.5	490.2	18	1	10800	2577.9
1242.7	1270.9	18	1	10915	3119.0
153.0	265.9	18	1	10951	2735.2
399.6	1659.2	18	1	10861	2137.3
639.6	1075.7	18	1	17170	1109.2
647.0	1047.7	18	1	12480	2508.4
663.8	1028.1	18	1	11506	1519.7
718.9	1057.9	18	1	16714	1282.4
738.1	1115.4	18	1	10890	1424.2
628.3	1134.4	18	1	16925	2307.0
731.6	1034.2	18	1	11695	1878.3
747.0	1130.3	18	1	16344	2095.1
794.1	1125.0	18	1	17125	1925.2
779.6	1065.1	19	1	16745	3921.6
729.0	1017.1	19	1	10889	4133.6
746.6	1092.1	19	1	16952	2888.9
318.8	160.7	19	1	10955	1685.8
397.5	746.9	19	1	10960	1675.4
685.1	1153.1	19	1	11558	2142.3
687.2	1090.3	19	1	10781	2205.8
690.1	1103.9	19	1	12793	3072.3
2006.8	789.0	19	1	11011	3624.3
2017.4	1505.0	19	1	10945	3559.3
897.4	1994.3	19	1	11052	1878.4
670.0	1146.0	20	1	11555	2131.7
958.9	504.2	20	1	11055	3167.3
624.3	1140.6	20	1	16925	1707.6
1653.8	219.2	20	1	10929	2537.9
639.7	1049.3	20	1	12481	2890.5
219.0	1418.0	21	1	11020	6414.6
796.1	1621.6	21	1	11116	2283.2
467.9	1272.9	21	1	10865	4028.9
708.3	1158.3	21	1	17181	2175.7
1093.9	1445.4	21	1	11124	4350.4
1808.5	937.9	21	1	11137	2828.5
563.4	1431.8	5	2	657	2997.2
657.7	1242.8	5	2	908	3161.8
777.6	1071.2	5	2	1267	3266.8
817.4	1281.0	5	2	1414	2506.2
824.9	885.3	5	2	1453	1801.4
1086.4	1414.0	5	2	2034	1277.1
1208.0	1324.9	5	2	2282	2032.3
1473.2	1320.9	5	2	3032	2844.1
1552.4	1134.3	5	2	3241	1755.3
1063.2	724.5	6	2	1969	1917.3
121.3	907.4	6	2	50	1467.0
222.3	847.0	6	2	24351	3261.1
526.6	1233.7	6	2	554	4695.9
547.8	1143.3	6	2	603	5574.2
583.5	1357.0	6	2	701	3288.3
626.1	1197.1	6	2	811	4954.4
631.3	855.3	6	2	821	4010.6
736.1	1549.8	6	2	1132	3764.0
746.0	1570.6	6	2	24551	6358.1
752.7	1372.9	6	2	1185	4992.0
767.4	932.1	6	2	1216	3698.3
777.6	1438.2	6	2	24560	7005.5
780.2	1514.1	6	2	1276	6183.2
781.4	1343.8	6	2	1282	3896.5
796.9	1412.3	6	2	1337	3093.9
818.1	1300.2	6	2	1436	2561.4
837.5	968.7	6	2	1500	6973.4
929.1	1745.7	6	2	1758	3797.7
943.8	1325.3	6	2	1783	5194.3
1133.1	1024.9	6	2	2123	6856.0
1222.2	1241.0	6	2	2338	4707.4
1237.3	1239.1	6	2	2376	2840.0
1250.7	1265.2	6	2	2413	8321.3
1275.0	979.3	6	2	2462	4834.7
1282.7	1541.8	6	2	2504	4511.8
1290.2	1182.0	6	2	2529	3878.6
1299.7	901.4	6	2	2562	2633.6
1301.5	922.2	6	2	9797	2552.8
1324.9	1229.4	6	2	2628	5007.1
1414.0	1130.7	6	2	2883	3172.4
1423.1	1326.6	6	2	2910	3445.9
1459.8	1149.8	6	2	2999	5716.8
1484.3	1067.5	6	2	3056	2832.9
1489.6	1245.0	6	2	24840	5577.5
1499.8	1378.5	6	2	3097	3807.0
1503.6	1141.9	6	2	26226	3137.2
1512.8	1369.9	6	2	3132	5100.0
1564.9	1226.9	6	2	3292	4904.1
1588.5	1340.8	6	2	3349	4257.0
1645.1	1270.4	6	2	3501	3665.8
1644.8	1471.9	6	2	3507	2969.2
1649.7	1693.7	6	2	3512	4097.4
1768.3	1028.7	6	2	3669	2862.2
192.0	990.8	6	2	95	1953.6
213.7	858.8	6	2	124	3131.5
235.6	988.7	6	2	144	4602.9
256.0	788.9	6	2	163	1801.4
257.1	1348.1	6	2	165	2928.4
264.4	1290.9	6	2	176	1471.3
267.4	890.1	6	2	24364	1438.1
282.6	1168.4	6	2	24375	1966.2
293.0	868.5	6	2	219	1488.3
297.0	858.5	6	2	226	2838.9
307.6	578.0	6	2	5255	2964.4
314.5	1104.4	6	2	245	1936.9
324.7	879.2	6	2	257	2180.0
325.5	1155.1	6	2	258	2333.7
333.0	1272.1	6	2	280	1192.8
334.9	1305.1	6	2	24392	1445.2
336.0	1219.5	6	2	281	2348.7
339.5	1053.6	6	2	5431	3065.2
341.4	952.2	6	2	292	2158.4
351.7	1328.6	6	2	309	1638.7
354.0	1109.4	6	2	303	2667.6
374.7	1406.9	6	2	343	1553.7
404.2	823.6	6	2	376	1697.5
407.4	1314.5	6	2	381	2056.4
410.4	1253.8	6	2	387	1752.0
434.4	674.9	6	2	408	1448.3
451.1	963.1	6	2	428	3341.6
455.0	1224.6	6	2	440	2808.2
464.9	1022.9	6	2	455	2958.2
473.0	1168.8	6	2	451	2467.7
474.0	979.8	6	2	469	1109.1
479.7	822.1	6	2	479	1345.8
481.2	1067.0	6	2	480	1708.0
482.0	1031.2	6	2	488	2579.9
486.7	1407.8	6	2	496	1983.0
489.6	879.5	6	2	499	3270.5
527.0	1199.1	6	2	553	1764.3
531.8	873.3	6	2	6323	1558.0
532.5	1152.8	6	2	24444	1482.5
537.8	850.1	6	2	577	1626.8
548.4	1180.5	6	2	615	1888.5
549.5	1320.3	6	2	24456	2278.6
556.3	707.3	6	2	623	2326.3
557.9	1431.6	6	2	635	2381.1
558.4	633.7	6	2	626	4059.4
558.4	1225.6	6	2	634	1896.1
563.6	1188.8	6	2	650	2472.2
566.8	1167.4	6	2	637	1535.7
579.0	498.7	6	2	684	4011.0
594.8	528.5	6	2	729	3322.0
597.5	800.6	6	2	730	4065.3
602.8	955.3	6	2	738	2203.9
605.2	1294.6	6	2	756	1284.8
616.1	1236.4	6	2	780	3498.7
618.5	1289.4	6	2	790	1479.1
619.6	1429.3	6	2	793	2211.8
620.2	1078.5	6	2	783	2189.1
626.4	795.7	6	2	816	1901.3
627.9	1124.6	6	2	810	2177.5
629.7	1201.6	6	2	817	1700.6
640.2	1200.2	6	2	838	2424.7
645.7	371.7	6	2	877	1779.4
646.8	1672.2	6	2	876	2364.9
659.0	956.8	6	2	911	5664.7
661.1	1101.9	6	2	918	1756.1
666.1	1236.2	6	2	942	3258.6
674.7	990.2	6	2	955	1769.7
675.7	1397.0	6	2	965	2192.7
684.5	515.1	6	2	978	2313.1
684.4	1109.6	6	2	971	6376.5
683.8	1515.7	6	2	977	3377.6
692.1	457.5	6	2	1003	2007.4
693.4	875.4	6	2	996	1298.7
694.9	447.7	6	2	1009	3728.0
696.3	1236.6	6	2	24521	2062.9
697.3	1524.3	6	2	1018	1758.9
699.4	1024.0	6	2	1012	2741.4
700.4	1289.8	6	2	1030	1543.1
703.2	1045.0	6	2	1043	2018.2
717.2	1466.4	6	2	1072	2429.5
719.0	884.9	6	2	1066	2167.4
727.9	906.9	6	2	24543	1342.1
730.7	1204.5	6	2	1124	3430.9
733.4	1191.4	6	2	1123	2757.8
734.0	1519.1	6	2	1110	3260.8
749.5	945.1	6	2	24552	1774.6
752.0	997.7	6	2	1175	1637.0
762.1	1197.8	6	2	1217	3378.3
771.6	1184.9	6	2	1237	1630.7
772.4	861.1	6	2	1231	2306.7
772.5	1373.8	6	2	1245	1796.1
773.3	1520.0	6	2	1250	1735.1
775.4	680.1	6	2	1255	1433.9
776.0	865.4	6	2	1258	4065.8
776.7	1291.1	6	2	1257	1694.6
778.6	832.2	6	2	1270	1899.1
780.4	989.3	6	2	1271	3408.0
787.3	1566.0	6	2	1291	3928.0
796.8	918.3	6	2	1335	1982.2
800.0	1148.3	6	2	1349	3787.0
801.2	1100.2	6	2	1364	3115.3
803.0	1332.8	6	2	1358	1826.8
805.4	1432.9	6	2	1373	1511.2
808.2	591.4	6	2	1376	3787.8
809.9	1414.4	6	2	1389	1889.6
815.4	1057.1	6	2	1424	1588.9
822.5	1172.1	6	2	1451	1726.4
826.5	1216.6	6	2	1457	1717.2
828.5	1441.3	6	2	1471	3007.3
831.5	1049.4	6	2	1475	1690.9
832.7	765.7	6	2	1483	2512.7
835.7	1281.8	6	2	1488	2037.5
838.9	1592.3	6	2	1511	1462.9
842.3	1171.2	6	2	1506	2680.9
846.3	781.2	6	2	1530	3384.6
848.8	1630.1	6	2	1541	2096.2
849.9	1503.8	6	2	1534	3424.1
853.5	1590.7	6	2	1558	2529.8
856.4	940.9	6	2	1562	1531.5
860.0	1565.9	6	2	1566	2563.0
864.8	1504.9	6	2	1585	2558.3
872.6	1352.4	6	2	8084	1577.6
890.1	680.1	6	2	1658	2290.5
896.0	1207.0	6	2	1665	3508.0
905.4	491.9	6	2	1692	2499.4
910.4	798.1	6	2	1706	1660.2
912.3	1219.2	6	2	1693	4348.5
932.7	1001.6	6	2	1734	3702.9
933.6	843.8	6	2	1766	3325.5
934.9	858.7	6	2	1749	2960.4
942.4	1583.9	6	2	1772	2397.9
953.3	1609.9	6	2	1801	2938.4
976.8	773.4	6	2	1836	1253.9
982.5	1654.4	6	2	1842	2596.5
983.4	266.7	6	2	1851	2153.5
987.6	467.0	6	2	1856	2611.6
988.7	1629.2	6	2	1860	2093.4
990.0	1447.5	6	2	1861	1947.2
999.0	980.0	6	2	1868	3355.1
1012.8	949.5	6	2	1889	2324.4
1025.7	689.6	6	2	1917	2067.7
1028.1	1095.8	6	2	1902	2236.3
1037.1	649.0	6	2	1933	1876.4
1055.4	756.2	6	2	1964	2348.8
1060.9	1183.4	6	2	1978	3242.6
1067.7	1211.0	6	2	1990	2533.3
1068.7	1356.8	6	2	1996	3550.9
1079.5	260.7	6	2	2016	1866.5
1083.9	476.1	6	2	2022	1796.1
1084.3	908.3	6	2	2029	3564.8
1086.0	1340.0	6	2	2037	4908.8
1108.6	953.4	6	2	2097	3132.3
1113.2	521.2	6	2	2100	2037.6
1124.3	643.7	6	2	2110	2886.8
1126.1	723.0	6	2	2116	1509.2
1129.7	709.3	6	2	2112	2018.0
1130.8	686.0	6	2	24655	2063.0
1147.1	1023.2	6	2	2148	1513.0
1158.6	1593.4	6	2	2170	4609.2
1177.0	1264.4	6	2	2208	2859.0
1182.3	1032.8	6	2	2207	2236.7
1182.8	508.7	6	2	2217	1706.7
1183.0	1616.9	6	2	2229	1931.0
1189.4	1278.4	6	2	2232	1796.0
1195.5	929.1	6	2	2237	2461.3
1194.8	1437.2	6	2	9303	1693.7
1197.5	651.5	6	2	2245	5933.9
1200.2	511.1	6	2	2265	3234.9
1203.6	1197.7	6	2	2268	2246.1
1203.7	956.7	6	2	2276	1715.4
1206.1	1225.5	6	2	24669	2404.2
1206.8	865.6	6	2	2270	1629.1
1211.5	642.0	6	2	2305	8711.7
1214.9	1349.0	6	2	2315	1380.0
1219.6	1298.2	6	2	2321	1269.1
1237.0	516.9	6	2	2389	2027.4
1239.9	1188.0	6	2	2379	4050.2
1241.8	1245.8	6	2	2388	3184.1
1243.1	1490.0	6	2	2399	4047.1
1247.8	1298.4	6	2	2409	1437.7
1253.1	1457.5	6	2	2406	1552.0
1255.1	1563.6	6	2	2432	2663.7
1258.5	1576.0	6	2	2436	2868.6
1258.9	1349.1	6	2	2440	1658.8
1262.0	667.3	6	2	9606	1974.6
1268.0	1601.0	6	2	2466	5114.2
1272.8	1326.5	6	2	2485	2250.6
1274.2	1135.0	6	2	2483	3212.9
1279.4	1269.1	6	2	2511	1575.5
1279.1	1510.9	6	2	2490	2121.8
1280.4	1533.5	6	2	2487	3167.5
1290.7	921.7	6	2	9758	1550.0
1290.8	1594.6	6	2	2534	1696.4
1295.0	1243.3	6	2	2559	1535.1
1302.1	1467.5	6	2	2563	2722.0
1303.6	883.2	6	2	2577	2111.4
1304.7	1244.1	6	2	2581	3518.9
1308.2	891.6	6	2	2578	1364.1
1312.3	1284.5	6	2	2601	2152.5
1314.5	1193.4	6	2	2599	1793.7
1327.0	1563.2	6	2	2647	1198.9
1328.9	1379.1	6	2	2625	1866.0
1331.3	1583.7	6	2	2661	1363.8
1333.7	1270.4	6	2	2669	3586.6
1336.1	1411.0	6	2	2660	1859.8
1339.1	1344.4	6	2	24773	1957.3
1351.5	1285.2	6	2	2709	1580.2
1354.4	1228.3	6	2	2711	2306.6
1357.1	1361.8	6	2	2724	2780.3
1357.8	1392.7	6	2	2729	2219.5
1360.3	1750.3	6	2	2725	2015.5
1360.9	1341.0	6	2	2739	2019.3
1360.7	1527.8	6	2	2733	1744.5
1366.4	1313.2	6	2	2761	1139.2
1366.3	1409.9	6	2	2747	3603.7
1371.3	868.9	6	2	2762	2004.7
1371.4	1063.7	6	2	2763	1588.6
1385.6	627.7	6	2	2798	5271.1
1385.8	1514.5	6	2	2803	2826.4
1388.8	1383.9	6	2	25637	1810.2
1394.7	1389.3	6	2	25638	1214.0
1396.1	1458.7	6	2	2833	2222.9
1409.0	1378.1	6	2	24811	5478.3
1410.6	1486.9	6	2	26202	2802.8
1420.0	861.9	6	2	2867	2412.1
1419.8	1294.2	6	2	2909	1436.6
1428.4	1488.9	6	2	24817	1547.0
1431.7	1900.4	6	2	2931	1578.2
1435.0	850.5	6	2	2933	4497.8
1443.8	1371.4	6	2	10497	1604.9
1445.2	1519.6	6	2	2950	1803.6
1447.4	1024.1	6	2	2967	2044.8
1449.4	1462.4	6	2	2980	2902.3
1455.4	1192.5	6	2	2990	1905.1
1459.6	1198.5	6	2	3004	2537.3
1460.0	1554.8	6	2	3005	5751.8
1466.9	1267.2	6	2	3009	1783.1
1469.7	1032.3	6	2	3019	3081.2
1479.1	1632.1	6	2	3038	2936.8
1494.2	1174.7	6	2	3087	3119.2
1495.9	597.2	6	2	3092	2501.5
1497.5	1054.6	6	2	3083	1174.5
1503.0	1074.2	6	2	3096	2351.6
1510.9	1082.6	6	2	3112	2281.0
1515.3	1027.3	6	2	3152	1888.1
1517.9	1617.0	6	2	3139	4441.7
1521.2	1222.9	6	2	3163	3274.1
1524.2	367.4	6	2	24876	1819.1
1524.4	1252.1	6	2	3160	2544.2
1536.2	1187.0	6	2	3183	2358.1
1540.3	1243.6	6	2	11077	1560.7
1548.0	1112.2	6	2	24899	1796.2
1554.2	1208.8	6	2	3246	1863.1
1557.0	478.8	6	2	3262	2503.9
1560.1	718.5	6	2	3286	1804.6
1561.5	1087.0	6	2	3283	2181.5
1569.7	1209.6	6	2	3306	2152.1
1571.9	1320.0	6	2	11296	4299.0
1573.2	362.1	6	2	3300	2125.1
1578.1	416.2	6	2	3326	2370.8
1586.2	707.1	6	2	3343	2481.7
1590.7	550.4	6	2	3356	2664.7
1592.9	1269.1	6	2	24930	5218.9
1594.0	474.4	6	2	3372	1869.6
1595.1	1001.5	6	2	11428	2892.7
1598.1	1033.6	6	2	3347	1745.6
1608.0	305.7	6	2	3414	2379.3
1607.9	882.7	6	2	3416	2536.4
1612.6	1169.9	6	2	3423	3583.4
1622.6	1156.1	6	2	3457	1809.6
1629.7	1234.6	6	2	24947	3209.8
1634.1	422.4	6	2	3475	1509.6
1645.3	565.0	6	2	11700	2142.3
1662.5	1056.5	6	2	3545	2315.6
1668.0	1282.3	6	2	11949	4167.8
1679.1	661.3	6	2	3569	2420.1
1740.3	1166.1	6	2	12465	2163.8
1772.6	1330.3	6	2	3673	2339.7
1787.6	1074.4	6	2	3691	2596.8
1832.2	1092.5	6	2	3728	2016.1
1876.5	1057.7	6	2	3753	2228.3
1944.8	1064.1	6	2	3777	3457.2
213.7	1519.8	6	2	26337	4322.5
427.8	1252.3	6	2	5848	5140.7
437.6	1583.3	6	2	5898	1943.7
454.0	519.2	6	2	5949	2468.7
623.8	1314.1	6	2	6787	6585.1
634.5	1158.5	6	2	6819	8188.9
727.9	1261.7	6	2	7299	4415.4
767.1	1349.4	6	2	7506	4964.7
830.9	1227.1	6	2	7874	7803.0
1460.7	1708.4	6	2	10600	3968.0
1462.3	1020.1	6	2	10605	4713.1
1499.4	1159.9	6	2	10819	2382.3
1522.1	1353.4	6	2	10985	3399.5
1620.5	1690.7	6	2	11598	4369.0
1625.5	1754.4	6	2	11640	2904.7
1666.2	1266.3	6	2	11916	5404.0
1670.2	1231.0	6	2	3563	4317.6
61.4	986.3	6	2	3983	2528.4
61.7	1869.6	6	2	3980	4300.2
160.2	1077.7	6	2	4387	2229.5
167.9	583.0	6	2	4404	1638.1
181.0	1563.3	6	2	25057	4147.3
183.7	922.5	6	2	4468	2010.5
204.5	856.6	6	2	24346	2491.5
207.8	780.6	6	2	4609	2838.0
236.0	873.0	6	2	4846	3635.9
236.3	1511.0	6	2	4843	1987.9
276.6	1678.6	6	2	5091	2848.1
298.1	1253.0	6	2	5197	1986.7
318.1	1511.8	6	2	5324	2369.5
338.3	772.8	6	2	5421	2551.8
341.3	1377.7	6	2	5417	1634.3
347.2	1181.1	6	2	5451	2435.3
348.3	1021.1	6	2	5468	5639.8
366.2	1424.0	6	2	5554	3094.3
367.4	1283.2	6	2	5564	1544.8
389.0	1422.1	6	2	5661	2280.6
390.3	1287.8	6	2	25211	1504.4
397.6	1286.3	6	2	5700	4411.6
399.6	1380.2	6	2	5701	1625.5
402.3	718.6	6	2	5732	3833.4
432.3	1109.2	6	2	5865	2138.4
443.5	1732.6	6	2	5909	1733.3
452.7	1295.9	6	2	5977	1679.3
493.5	761.8	6	2	24431	3243.8
511.1	174.1	6	2	6202	2213.6
513.9	1433.7	6	2	6230	4357.3
517.9	1313.0	6	2	6238	2346.9
535.1	1364.3	6	2	6313	1731.8
538.6	1395.5	6	2	6343	2631.8
541.9	710.9	6	2	6352	4237.7
551.8	1440.0	6	2	619	2746.1
560.4	649.6	6	2	6478	1672.3
567.3	311.0	6	2	6484	4499.6
575.9	744.8	6	2	6533	3207.7
584.5	1249.0	6	2	717	5461.8
584.9	930.9	6	2	6570	6878.2
585.3	960.8	6	2	6585	4111.5
607.6	1246.2	6	2	6687	3608.8
609.6	368.9	6	2	6714	2924.8
616.4	875.6	6	2	6733	2377.4
627.7	749.3	6	2	6797	1947.4
675.3	1502.3	6	2	7018	2392.4
678.1	857.4	6	2	7049	3357.1
682.6	1099.1	6	2	7071	1820.4
690.8	1180.0	6	2	7120	4754.2
692.8	1474.1	6	2	25377	1888.9
696.2	1394.1	6	2	7107	1815.5
712.7	1290.7	6	2	7215	1646.3
714.4	627.5	6	2	1057	1658.5
715.9	1442.5	6	2	7234	2906.6
718.9	1503.5	6	2	7249	1713.1
721.1	1385.4	6	2	7261	3153.7
736.0	1292.4	6	2	7278	1371.0
765.8	1229.7	6	2	7514	2788.1
766.5	72.8	6	2	7502	2443.5
768.6	920.6	6	2	7526	4062.1
772.8	1409.0	6	2	7536	2346.2
776.8	1470.1	6	2	7603	2745.5
780.9	1454.0	6	2	7573	2133.9
783.5	1031.1	6	2	1272	2155.6
786.4	1920.8	6	2	7623	1943.9
787.5	972.0	6	2	7648	1590.5
794.0	1157.3	6	2	7684	2312.0
795.0	1671.0	6	2	7702	2259.2
798.8	1032.0	6	2	7683	5166.3
801.1	1587.1	6	2	7725	1962.1
803.3	1188.5	6	2	7677	1413.7
837.4	2009.8	6	2	7915	2283.3
842.2	920.0	6	2	7947	2148.8
847.5	1382.9	6	2	7956	1718.9
857.3	1202.6	6	2	1584	1863.9
864.4	963.7	6	2	8035	1851.7
864.2	1262.1	6	2	8042	2066.7
869.5	822.1	6	2	8068	1571.2
883.2	608.4	6	2	8124	2538.8
893.1	1530.6	6	2	1662	2047.6
895.4	1648.3	6	2	8142	2151.8
899.4	1638.8	6	2	8166	2312.2
940.4	456.0	6	2	8323	1217.1
942.1	360.5	6	2	8341	1688.3
949.6	1297.3	6	2	8367	3026.3
957.8	830.4	6	2	8398	1692.2
957.8	1518.1	6	2	8401	2343.2
991.5	793.8	6	2	8530	1726.8
994.7	94.6	6	2	8536	3778.5
999.7	540.8	6	2	8566	2086.5
1004.0	434.2	6	2	8569	1716.4
1042.5	897.2	6	2	8728	2181.1
1050.3	592.8	6	2	1956	1743.5
1070.0	1737.0	6	2	8779	1345.6
1091.8	737.6	6	2	2043	1982.5
1122.4	1234.1	6	2	8996	1557.5
1130.0	1311.2	6	2	9021	1512.2
1132.1	1600.0	6	2	9032	1566.5
1160.1	1076.0	6	2	9154	3520.6
1164.6	1312.3	6	2	9175	1644.1
1177.0	829.6	6	2	9218	1875.1
1194.5	1292.0	6	2	9277	2035.0
1204.1	1538.3	6	2	9363	2397.7
1212.9	1587.1	6	2	9394	1361.6
1238.2	715.5	6	2	2373	2107.2
1258.6	460.9	6	2	9598	2707.2
1271.0	676.3	6	2	24726	2311.7
1272.5	754.1	6	2	9667	1438.3
1278.9	1390.8	6	2	2516	2382.6
1279.8	927.0	6	2	9688	1905.3
1291.4	1548.6	6	2	25600	2903.4
1292.2	1694.0	6	2	9745	3876.4
1299.5	1590.0	6	2	24748	2657.3
1300.7	1621.0	6	2	24749	1538.1
1303.9	2014.0	6	2	9798	2542.3
1312.3	1891.1	6	2	9830	3680.3
1338.7	1802.0	6	2	9974	2469.3
1341.4	1336.2	6	2	9990	1556.3
1340.6	1462.4	6	2	9982	1853.7
1344.3	1200.5	6	2	10005	2331.1
1363.4	1500.1	6	2	10105	1892.9
1366.3	802.5	6	2	10093	1593.5
1367.3	1437.9	6	2	10126	1954.6
1379.4	1295.5	6	2	15954	1756.5
1387.7	1150.6	6	2	10206	2211.8
1397.5	1151.5	6	2	10270	2793.0
1397.5	1222.0	6	2	2831	3103.2
1401.9	1149.4	6	2	10270	1778.4
1401.0	1420.2	6	2	10293	1402.4
1402.9	1410.0	6	2	10284	4155.2
1412.3	755.2	6	2	10345	2162.0
1413.2	1085.9	6	2	10361	2347.8
1413.4	1297.6	6	2	10350	3153.8
1418.3	42.0	6	2	10371	2385.3
1423.3	1086.8	6	2	10391	1343.5
1427.5	1410.4	6	2	10415	4692.1
1429.5	1670.3	6	2	10423	1712.0
1432.7	1441.4	6	2	10452	1574.9
1443.2	1484.0	6	2	10516	1651.0
1444.2	456.5	6	2	10508	2504.9
1444.7	1544.6	6	2	10517	3717.7
1455.3	1393.4	6	2	10581	1788.5
1457.8	1535.6	6	2	10574	2634.2
1459.8	1408.1	6	2	10582	1645.9
1474.4	1383.3	6	2	10680	1915.5
1482.3	1478.0	6	2	10752	1557.9
1497.3	1680.5	6	2	10803	1844.0
1504.7	1410.2	6	2	10845	4117.2
1517.9	1303.1	6	2	10971	3977.5
1530.2	1037.4	6	2	11061	1324.0
1533.3	613.3	6	2	11066	3035.6
1534.3	1206.6	6	2	11076	2308.0
1535.3	1273.1	6	2	3190	3222.3
1535.1	1664.1	6	2	11129	2172.3
1540.9	409.8	6	2	11111	1658.3
1561.2	971.7	6	2	11252	1809.7
1562.9	834.5	6	2	11240	2625.2
1571.9	1223.4	6	2	11323	4353.2
1582.5	338.2	6	2	11380	1744.0
1596.5	1412.1	6	2	11452	1663.3
1606.1	1126.3	6	2	11505	2713.4
1608.0	1074.7	6	2	11526	3173.6
1616.3	1102.5	6	2	11581	2250.5
1617.9	1095.9	6	2	11581	1837.7
1620.2	1364.7	6	2	11621	1757.8
1621.7	1295.7	6	2	11629	2673.6
1621.5	741.0	6	2	11619	2159.0
1623.8	428.8	6	2	11646	1868.3
1635.6	1222.2	6	2	11721	1460.7
1634.9	1459.8	6	2	11723	2551.7
1646.8	446.0	6	2	11775	1819.5
1647.9	1234.5	6	2	11781	1909.7
1654.6	594.7	6	2	11843	2871.5
1656.0	1116.2	6	2	11840	1492.5
1657.9	354.6	6	2	11870	2796.7
1661.9	1351.4	6	2	11909	1929.3
1663.5	1304.2	6	2	11902	2442.1
1666.9	1591.3	6	2	11973	1537.8
1675.2	983.0	6	2	11979	2575.0
1677.7	996.1	6	2	12002	1588.7
1680.0	988.3	6	2	3587	2465.3
1682.7	718.8	6	2	12049	1522.4
1694.2	946.6	6	2	12132	2896.2
1719.6	1604.6	6	2	12331	1872.3
1721.1	1255.0	6	2	12330	5012.5
1725.5	1094.2	6	2	12377	2772.3
1731.9	1283.8	6	2	25919	1193.3
1733.6	1158.0	6	2	12408	2603.1
1753.4	1772.5	6	2	12606	3830.3
1754.4	1307.5	6	2	12587	2008.2
1755.5	479.9	6	2	12584	1618.0
1764.6	389.1	6	2	12651	2254.3
1765.3	1705.2	6	2	12653	1743.4
1780.8	1530.8	6	2	12766	3222.9
1785.2	384.0	6	2	12837	3746.4
1791.3	1364.8	6	2	12799	1840.4
1807.9	404.4	6	2	12957	1932.1
1854.8	1168.7	6	2	13226	3719.4
1931.5	1057.6	6	2	13491	1861.6
1934.7	1063.6	6	2	13500	2370.6
190.4	819.9	7	2	4557	1662.7
216.9	1152.6	7	2	4697	4974.1
345.2	1170.0	7	2	5446	5817.7
534.9	1251.5	7	2	589	4421.0
866.6	983.5	7	2	8036	8621.5
939.3	1609.3	7	2	1773	7713.2
1255.7	840.5	7	2	9569	8188.1
1669.6	1558.6	7	2	3552	7398.3
16.4	950.2	7	2	3830	2720.9
21.1	713.3	7	2	3840	2523.7
40.3	1470.2	7	2	3903	2860.3
51.2	1566.0	7	2	3932	5860.1
63.4	1012.3	7	2	3993	2847.4
66.9	902.5	7	2	4018	2043.2
98.5	914.7	7	2	4090	3010.9
104.2	43.4	7	2	4132	5915.0
105.4	716.3	7	2	4099	2461.9
118.0	881.2	7	2	44	3090.7
120.4	1095.6	7	2	42	3637.6
123.0	1178.0	7	2	45	3378.8
129.0	914.4	7	2	50	4459.1
130.1	1009.8	7	2	4227	3375.1
135.6	1073.8	7	2	4256	4580.1
164.9	1136.9	7	2	4411	3673.2
165.0	1554.4	7	2	4420	3499.9
179.2	1047.7	7	2	4483	4505.6
183.9	783.6	7	2	4526	3224.1
184.8	1023.0	7	2	4538	2146.4
189.9	1521.0	7	2	4528	3750.8
195.9	1145.1	7	2	4573	2772.5
197.2	971.0	7	2	24339	2438.2
201.3	1295.0	7	2	4601	2499.9
219.1	1400.0	7	2	4745	3170.1
224.6	193.4	7	2	4743	3988.5
227.1	1096.2	7	2	136	1897.9
230.5	1147.7	7	2	139	2424.6
235.1	902.5	7	2	4835	3216.9
237.8	1253.4	7	2	145	4338.2
237.9	763.5	7	2	4853	3507.6
240.9	667.5	7	2	4858	5581.8
242.2	1057.9	7	2	4877	3471.2
245.8	1671.0	7	2	25095	3334.6
247.4	1161.6	7	2	4926	3176.4
250.8	342.8	7	2	4903	6884.8
253.3	898.3	7	2	158	4037.4
262.2	1094.4	7	2	5016	4046.2
273.8	1325.3	7	2	5043	5342.2
281.5	1666.2	7	2	5103	2915.0
285.4	104.6	7	2	5135	2257.7
291.8	1176.4	7	2	5161	1592.3
299.3	1727.5	7	2	5201	2684.4
310.4	1537.9	7	2	5294	5839.6
314.1	537.5	7	2	5290	4638.7
316.1	1209.0	7	2	5293	2129.5
316.7	553.9	7	2	5312	6523.1
320.9	1334.9	7	2	5327	2912.4
320.8	1474.9	7	2	5339	3547.4
325.7	468.8	7	2	5373	2927.5
325.1	761.3	7	2	5362	4411.3
326.8	849.6	7	2	264	1745.7
327.9	1278.1	7	2	262	1296.1
329.6	1401.4	7	2	5366	6412.9
330.3	1219.4	7	2	281	6889.0
330.2	1205.7	7	2	271	1963.7
332.1	838.0	7	2	24386	2541.0
336.2	1401.0	7	2	5366	3410.9
337.1	1755.1	7	2	5391	3932.4
336.6	812.8	7	2	5422	6387.2
338.5	1118.9	7	2	289	4917.9
339.6	1539.4	7	2	5424	4170.3
342.7	659.2	7	2	291	3169.3
350.2	851.5	7	2	5480	3477.3
351.9	1299.2	7	2	5458	1894.6
354.2	1372.9	7	2	5491	2334.8
354.9	1012.9	7	2	5502	2146.0
354.6	1039.0	7	2	314	5532.6
357.6	1360.5	7	2	5500	1987.3
365.0	1453.1	7	2	5535	5745.3
367.3	758.9	7	2	5563	2982.7
369.8	428.2	7	2	5575	4327.1
373.3	1018.1	7	2	5576	4305.1
376.5	767.0	7	2	5599	3359.0
380.7	1514.5	7	2	5613	6121.3
386.5	1496.5	7	2	14674	3813.9
387.3	276.6	7	2	5657	3799.2
393.7	1357.9	7	2	5679	4247.5
399.3	1111.7	7	2	25221	4621.1
403.7	1464.1	7	2	5695	2206.0
416.3	1265.3	7	2	394	2939.9
417.5	829.2	7	2	5784	4327.4
418.6	1242.3	7	2	25236	2289.2
421.5	876.5	7	2	5806	4141.9
425.4	395.9	7	2	5783	3612.9
428.0	826.0	7	2	5832	2461.2
431.7	1175.3	7	2	5861	2885.3
436.5	1214.2	7	2	5866	2702.7
445.4	1428.9	7	2	423	2367.4
451.2	1094.4	7	2	5921	3874.5
457.3	1767.3	7	2	5978	3723.3
461.6	1326.5	7	2	6014	3827.2
470.0	1272.9	7	2	6044	4157.9
473.9	1147.6	7	2	6061	4418.7
480.3	974.6	7	2	483	2740.8
480.2	1387.2	7	2	6087	2476.4
480.9	251.9	7	2	6075	3529.8
487.0	1321.6	7	2	6105	3361.2
491.2	1031.6	7	2	6133	5179.3
493.0	772.8	7	2	498	3322.4
496.4	1371.6	7	2	6166	3231.2
496.2	1617.8	7	2	14863	2429.1
496.5	736.1	7	2	508	4088.5
512.5	1373.6	7	2	6222	4907.0
526.6	1438.9	7	2	561	6250.7
527.9	1269.5	7	2	555	2876.7
544.5	1991.2	7	2	6362	3657.3
544.9	1430.6	7	2	25316	4074.7
562.0	726.8	7	2	662	4260.8
561.3	872.0	7	2	655	7434.4
561.1	1353.0	7	2	6469	5389.7
560.6	1866.0	7	2	648	4467.7
564.2	1431.2	7	2	657	4832.4
566.1	1634.1	7	2	6457	4340.3
566.8	1222.9	7	2	659	2930.6
568.7	794.1	7	2	6487	3321.3
567.8	1228.7	7	2	659	2882.1
574.0	753.7	7	2	6534	2362.4
581.9	840.0	7	2	6563	2189.8
587.3	1220.0	7	2	711	1281.0
588.0	1635.9	7	2	705	2682.0
595.4	1286.5	7	2	6629	5256.2
603.1	491.4	7	2	6654	4393.0
603.2	851.9	7	2	752	1668.0
606.4	1448.3	7	2	748	2977.4
606.9	787.7	7	2	6685	1948.7
608.5	1508.0	7	2	6690	5810.1
616.0	758.1	7	2	6732	2271.7
618.9	844.6	7	2	791	2183.2
624.0	1214.8	7	2	806	2898.6
628.6	1299.3	7	2	6811	1983.0
631.5	1276.7	7	2	827	1492.0
644.6	1377.6	7	2	864	2449.1
646.7	1304.8	7	2	6885	2646.3
648.9	1102.8	7	2	882	2564.0
653.0	1202.5	7	2	895	4254.1
652.7	1403.3	7	2	6908	5445.3
654.0	1245.3	7	2	908	5123.8
656.0	809.0	7	2	6977	1621.1
655.1	677.3	7	2	889	3302.7
659.1	1242.3	7	2	908	3481.7
660.5	756.4	7	2	6960	2427.7
665.1	873.0	7	2	938	2891.0
667.3	1683.1	7	2	6965	2997.0
667.9	1426.0	7	2	6995	3293.4
669.3	1387.1	7	2	954	2907.3
670.2	1014.4	7	2	15085	4547.2
673.1	1510.3	7	2	7018	5072.6
673.7	1235.9	7	2	7032	4241.2
676.1	1540.4	7	2	957	7329.5
676.2	1119.8	7	2	941	3738.1
677.4	1435.5	7	2	7052	2031.2
679.9	1030.9	7	2	7060	9650.2
680.6	1405.5	7	2	7051	3260.9
682.4	432.4	7	2	7057	2575.8
682.3	958.3	7	2	974	6394.1
682.7	1503.2	7	2	7075	2213.7
689.4	319.3	7	2	7106	3308.3
694.2	832.2	7	2	1007	2421.7
695.4	866.2	7	2	1015	1702.6
696.6	1435.8	7	2	7122	5022.7
701.4	956.7	7	2	1016	1950.1
705.6	917.8	7	2	1041	3029.7
704.8	1243.2	7	2	7194	4810.3
707.8	1338.2	7	2	7199	9109.4
707.7	1378.2	7	2	1056	1901.6
710.4	880.0	7	2	1066	5589.3
710.4	2024.9	7	2	7206	5543.6
718.6	1583.1	7	2	1077	5116.4
719.6	1619.0	7	2	7241	3716.8
723.7	1293.3	7	2	7278	2512.3
723.9	1338.3	7	2	7305	2018.8
727.2	1023.8	7	2	1099	2668.3
730.1	1474.8	7	2	1103	3000.8
735.0	216.9	7	2	7334	3107.1
735.8	1607.4	7	2	7288	6011.6
738.4	839.4	7	2	1145	2090.4
740.5	1028.7	7	2	7329	4382.7
741.1	1189.3	7	2	1148	3105.7
742.8	1264.4	7	2	7356	3508.6
741.7	1480.6	7	2	7374	2520.5
746.2	491.9	7	2	7377	3513.6
746.2	1585.2	7	2	7409	5350.1
750.8	1445.4	7	2	1181	3018.2
752.9	1952.1	7	2	7379	4967.0
755.6	758.4	7	2	7427	3827.2
755.4	1472.6	7	2	7439	2667.0
756.3	944.6	7	2	7457	3674.5
757.6	1943.0	7	2	7422	2000.7
769.1	1947.4	7	2	7540	2518.4
773.8	1596.5	7	2	7537	2281.2
778.2	821.0	7	2	7552	3381.7
778.1	1978.7	7	2	7575	3912.1
779.1	1490.4	7	2	7561	3348.6
779.6	1503.1	7	2	1260	2803.3
780.0	1242.8	7	2	1280	4503.6
783.0	1323.2	7	2	15246	5314.1
783.1	1595.4	7	2	25419	4944.9
787.6	323.3	7	2	7626	5624.2
786.9	1362.7	7	2	1304	2215.8
792.8	1679.0	7	2	7679	3787.9
795.4	248.0	7	2	15277	1853.2
795.1	732.6	7	2	1325	5480.0
799.3	950.6	7	2	1328	3609.9
799.0	1501.3	7	2	7699	2760.0
801.4	1347.9	7	2	15285	3208.6
800.2	1858.9	7	2	7694	2214.9
803.5	1707.0	7	2	7739	3959.7
805.1	1168.4	7	2	1379	2353.5
814.1	811.1	7	2	7783	2235.9
816.9	1237.5	7	2	1400	5799.9
821.5	1658.5	7	2	7810	7011.3
823.1	1454.9	7	2	1442	3578.7
823.2	1870.7	7	2	7824	2405.1
824.1	1546.7	7	2	1444	1870.7
828.6	1898.7	7	2	7878	4359.5
831.4	1401.3	7	2	1461	2066.4
831.7	1322.8	7	2	1476	4703.2
835.3	822.9	7	2	7898	9077.4
840.2	1001.0	7	2	7944	2353.9
840.2	1620.1	7	2	7942	4775.3
841.4	1486.9	7	2	7940	5211.8
841.4	1301.1	7	2	1514	2820.3
844.9	1976.9	7	2	24603	2456.4
847.6	428.7	7	2	7963	2453.1
846.8	1333.8	7	2	1531	3380.8
848.5	1598.9	7	2	24614	4555.9
849.2	278.1	7	2	1525	1982.6
849.1	1264.3	7	2	7929	3561.5
850.5	617.7	7	2	7972	4566.3
851.7	1173.0	7	2	1551	5254.1
855.7	866.1	7	2	7997	8718.2
857.0	851.4	7	2	8002	6518.1
861.5	1286.1	7	2	8020	2067.4
860.7	1619.6	7	2	24618	2927.1
862.8	700.8	7	2	8013	3254.9
864.6	238.5	7	2	8058	1963.3
865.2	1553.1	7	2	8048	2224.6
877.2	1281.1	7	2	1622	1310.3
882.6	496.7	7	2	8079	3395.8
887.1	799.6	7	2	1643	3403.0
888.1	943.1	7	2	8122	3945.4
889.2	861.5	7	2	8133	1851.8
889.4	1184.5	7	2	8162	4026.0
888.8	653.2	7	2	1649	5628.2
889.5	1293.1	7	2	8141	2771.3
890.1	1979.3	7	2	8137	3946.5
891.7	599.5	7	2	8150	4020.3
895.7	615.6	7	2	25458	4050.5
895.9	1967.8	7	2	8172	7786.5
895.5	623.3	7	2	25458	4439.2
898.9	1652.4	7	2	1680	4254.6
900.8	1888.7	7	2	8184	4077.4
906.6	1620.0	7	2	1699	2349.2
906.7	1500.7	7	2	8215	6463.3
908.2	697.3	7	2	1694	1722.2
910.1	1636.7	7	2	1702	2540.9
911.2	1301.7	7	2	8243	4804.9
911.9	967.3	7	2	15433	4390.7
911.5	984.5	7	2	1708	3786.4
913.5	857.0	7	2	1707	2933.3
913.6	1913.7	7	2	8242	4325.7
915.2	993.1	7	2	1708	1886.9
917.5	479.8	7	2	1713	2713.2
916.8	744.1	7	2	8263	3254.1
917.0	817.2	7	2	1731	1546.3
917.7	1545.4	7	2	1723	2905.9
921.0	799.5	7	2	1717	4053.8
924.5	1291.0	7	2	8276	2375.3
931.0	747.4	7	2	8286	9644.5
945.1	1880.0	7	2	8361	4853.7
949.2	415.2	7	2	1787	3298.2
957.3	651.3	7	2	8397	2324.6
957.2	1538.2	7	2	1807	6440.1
962.7	1446.1	7	2	1814	2322.0
972.9	544.6	7	2	8459	2942.3
981.1	526.3	7	2	25486	2001.9
982.6	457.9	7	2	1849	6111.2
989.2	846.9	7	2	8537	3339.7
990.7	1396.8	7	2	8531	3214.7
996.2	364.7	7	2	1864	4487.6
996.4	505.9	7	2	8550	2554.4
1001.1	1347.6	7	2	8591	3014.3
1009.3	756.4	7	2	8614	5049.8
1025.9	606.0	7	2	1914	3038.6
1036.3	926.7	7	2	1934	3084.7
1039.6	218.0	7	2	8710	2599.1
1042.0	2016.7	7	2	15568	3300.2
1043.0	772.1	7	2	8713	4220.9
1044.2	1228.2	7	2	1945	4858.3
1044.9	417.3	7	2	8731	4461.2
1045.8	1149.7	7	2	8729	2281.1
1053.3	1240.9	7	2	24649	3974.8
1057.9	773.7	7	2	1960	2555.6
1059.5	1223.9	7	2	1967	4675.7
1069.0	1221.4	7	2	8800	8084.4
1069.7	1708.3	7	2	8791	4116.7
1075.2	1428.1	7	2	2009	1701.8
1079.1	345.7	7	2	8808	3501.2
1086.0	560.1	7	2	8881	2141.3
1092.1	1206.0	7	2	8897	5519.0
1096.9	439.7	7	2	2065	3152.3
1098.4	1414.8	7	2	2061	4409.3
1100.4	1405.6	7	2	2055	3256.0
1107.2	647.6	7	2	2078	3720.6
1108.4	1256.9	7	2	8952	2809.1
1112.8	1056.6	7	2	8963	4090.6
1115.8	1322.4	7	2	2090	3812.5
1117.9	322.0	7	2	25521	3096.8
1117.5	1077.0	7	2	8964	2445.0
1125.1	588.6	7	2	9018	3078.0
1125.3	1646.4	7	2	9013	5848.7
1143.3	1268.8	7	2	2151	2220.2
1147.6	1375.2	7	2	25535	2237.1
1153.4	1031.1	7	2	9135	3645.1
1163.1	668.8	7	2	15693	2463.3
1164.6	488.7	7	2	9164	4129.1
1165.7	1945.0	7	2	9177	3767.1
1173.3	306.6	7	2	2199	3939.4
1174.1	1466.0	7	2	9190	2756.5
1176.4	1391.4	7	2	2198	3492.5
1178.9	1372.3	7	2	25547	1740.1
1184.2	896.8	7	2	9268	2719.0
1188.2	1656.8	7	2	9288	2464.8
1190.0	505.5	7	2	9300	4970.1
1193.4	1681.1	7	2	9315	2210.9
1196.5	831.1	7	2	9316	3547.2
1203.3	1245.8	7	2	2241	1680.4
1206.7	558.6	7	2	15733	2853.5
1212.3	524.3	7	2	9398	3729.3
1213.9	569.8	7	2	2312	3625.6
1215.5	716.3	7	2	24673	3122.5
1220.4	547.8	7	2	2339	2966.3
1227.1	581.2	7	2	9466	1775.1
1229.4	711.2	7	2	2360	4027.8
1234.0	1671.0	7	2	9495	3892.1
1243.1	1479.8	7	2	9529	2477.9
1261.7	680.9	7	2	9607	6701.2
1260.4	1607.0	7	2	9626	1596.3
1269.5	1048.4	7	2	9644	3867.4
1269.6	1234.8	7	2	2479	2234.2
1269.9	1483.6	7	2	24738	5850.3
1269.8	1704.9	7	2	2437	5304.7
1271.4	447.8	7	2	9655	3783.7
1274.1	1225.0	7	2	9662	2035.3
1277.3	1173.8	7	2	9704	3354.3
1283.7	687.9	7	2	9666	2361.4
1284.9	1056.4	7	2	2519	1574.1
1289.7	1350.7	7	2	9753	4019.2
1291.1	1376.0	7	2	9744	2218.8
1293.2	1290.7	7	2	9762	1792.0
1295.6	1182.7	7	2	2551	3225.0
1303.6	1207.9	7	2	2558	1898.9
1308.9	1582.5	7	2	9827	3149.2
1309.4	881.8	7	2	2577	6355.9
1312.0	300.9	7	2	9822	1534.0
1313.8	900.5	7	2	2595	1921.5
1314.2	962.9	7	2	2606	2918.9
1317.8	1561.4	7	2	25610	2427.9
1318.3	1637.4	7	2	9859	5788.4
1319.8	1295.0	7	2	2630	1969.3
1319.1	1582.9	7	2	26178	2647.5
1319.4	1090.5	7	2	9866	3496.8
1320.4	1171.5	7	2	9880	2059.8
1333.2	1396.8	7	2	2654	1111.5
1335.6	1716.8	7	2	2666	3689.6
1340.6	1407.0	7	2	9972	2970.8
1343.9	857.2	7	2	10014	2052.0
1345.8	166.0	7	2	9997	2733.8
1347.6	1604.6	7	2	10008	3840.9
1350.0	531.1	7	2	2693	2511.4
1350.0	1555.6	7	2	10016	6270.3
1350.8	899.3	7	2	2710	3711.9
1351.7	1476.8	7	2	10031	2468.7
1352.8	282.2	7	2	10028	2433.1
1352.8	1599.2	7	2	10077	4233.7
1356.2	1377.1	7	2	2717	5208.2
1363.1	1042.9	7	2	10108	2454.0
1365.4	1070.2	7	2	2737	1084.7
1367.0	1618.6	7	2	2765	2228.8
1369.2	1628.1	7	2	2768	3142.2
1369.3	1463.1	7	2	2758	3220.2
1374.8	1294.7	7	2	15954	4375.8
1375.5	790.4	7	2	10122	3816.5
1376.0	1287.0	7	2	2781	4285.8
1377.2	1045.0	7	2	2774	3845.7
1377.3	1543.5	7	2	25633	4135.2
1381.1	1784.1	7	2	10171	5392.0
1383.7	1219.2	7	2	2790	1818.1
1387.4	1763.2	7	2	10213	4186.2
1389.3	838.4	7	2	10210	2328.9
1392.9	1534.6	7	2	2811	2565.0
1396.2	1188.0	7	2	2828	2714.3
1396.3	1439.9	7	2	10258	2697.7
1400.5	1232.0	7	2	15985	2159.7
1402.2	1271.7	7	2	10283	3057.1
1413.2	1224.0	7	2	2869	2110.0
1413.0	1836.0	7	2	10338	3073.8
1414.4	984.8	7	2	10347	5102.3
1415.0	1626.3	7	2	10380	2965.3
1417.4	1060.6	7	2	10368	5227.2
1420.8	676.1	7	2	2902	5940.2
1420.9	1318.1	7	2	10422	2919.1
1420.8	1403.0	7	2	10415	3839.8
1421.7	1420.6	7	2	10395	1721.7
1423.0	987.4	7	2	10403	4035.2
1424.9	1026.1	7	2	2903	3574.2
1427.4	1675.2	7	2	10423	3973.0
1427.8	1109.4	7	2	10398	3994.4
1427.9	1660.4	7	2	10404	2307.8
1430.9	208.7	7	2	10435	4337.7
1432.6	601.2	7	2	2939	2172.5
1435.1	1288.7	7	2	2928	3100.8
1437.1	1279.3	7	2	2944	3265.1
1440.0	1065.6	7	2	10480	3504.1
1441.5	1580.2	7	2	2961	4213.7
1448.2	1034.3	7	2	2964	2604.9
1447.9	1170.9	7	2	10529	2857.4
1447.8	1203.1	7	2	2969	2023.3
1454.2	1472.0	7	2	10556	3760.6
1458.2	1489.7	7	2	3001	4332.0
1459.6	687.0	7	2	25680	3719.4
1467.5	1880.7	7	2	10638	4101.7
1469.2	1345.8	7	2	10602	3978.0
1471.2	623.7	7	2	10663	3396.5
1473.6	1713.0	7	2	3029	4823.1
1479.4	1139.5	7	2	3039	5197.9
1481.5	61.6	7	2	10729	2587.1
1482.3	1767.2	7	2	10746	3589.6
1484.3	1317.9	7	2	24860	1252.7
1486.9	935.5	7	2	25715	3417.9
1487.9	1280.2	7	2	24852	2065.4
1489.1	611.8	7	2	10776	2611.2
1492.3	507.8	7	2	10789	3143.6
1492.6	638.9	7	2	10800	2913.5
1493.9	1683.8	7	2	10803	5652.8
1495.1	1351.5	7	2	10797	2232.9
1495.9	2034.9	7	2	10813	4627.0
1496.6	1200.4	7	2	3084	1725.2
1502.0	1482.1	7	2	10863	2435.0
1507.9	1010.3	7	2	10903	2688.7
1508.4	1760.1	7	2	3133	4467.8
1513.5	1145.7	7	2	3129	6197.4
1516.5	665.1	7	2	3125	2940.0
1521.1	714.4	7	2	3147	3023.6
1521.2	745.6	7	2	10952	2307.3
1523.3	1678.6	7	2	11000	7393.1
1528.1	1447.8	7	2	11023	3601.2
1530.2	1199.2	7	2	3166	5006.5
1530.2	1639.3	7	2	11025	3777.6
1533.4	1284.4	7	2	3192	6648.4
1538.3	1115.4	7	2	3197	1950.7
1538.4	687.6	7	2	11112	2836.1
1538.4	1711.4	7	2	11107	5098.2
1542.9	658.6	7	2	3215	4959.0
1551.8	1486.6	7	2	11178	2438.9
1552.8	954.2	7	2	11202	7555.2
1557.5	726.9	7	2	3272	3563.2
1568.4	1111.1	7	2	11277	1836.0
1572.4	1264.8	7	2	11295	5937.6
1575.9	1899.1	7	2	11349	1723.7
1577.1	1155.6	7	2	3308	2436.1
1579.2	1656.3	7	2	3317	3273.3
1582.7	1013.0	7	2	11371	3248.0
1583.4	1644.8	7	2	11388	3137.6
1583.9	897.5	7	2	3358	2413.4
1583.3	1319.0	7	2	11391	2209.7
1586.3	612.6	7	2	3342	7953.9
1596.7	1398.3	7	2	3379	2901.7
1602.9	1658.3	7	2	11495	5146.0
1606.0	1703.7	7	2	11522	2740.9
1611.2	1751.9	7	2	11502	2719.3
1612.1	840.9	7	2	3415	4155.4
1613.7	1497.0	7	2	3426	2327.9
1613.9	1674.0	7	2	25830	8112.7
1617.2	523.5	7	2	3434	5697.0
1617.6	1006.8	7	2	3438	2716.0
1619.5	1271.1	7	2	3443	6148.9
1622.5	591.1	7	2	3456	3971.8
1622.2	1459.7	7	2	16407	1494.8
1624.1	1449.9	7	2	11643	1998.3
1626.4	1486.3	7	2	11663	2249.7
1626.8	1760.7	7	2	11640	6290.2
1630.0	1387.8	7	2	11697	5347.7
1633.2	734.0	7	2	11672	2661.6
1638.4	503.3	7	2	11746	5081.1
1638.5	591.3	7	2	11732	2394.8
1649.1	644.4	7	2	11802	3599.8
1649.9	949.1	7	2	3508	2914.9
1649.7	518.0	7	2	11823	2165.0
1649.7	1139.7	7	2	11834	2061.4
1655.9	1747.1	7	2	11860	5871.7
1657.7	1175.6	7	2	11896	4638.3
1658.2	613.2	7	2	11887	2267.6
1661.7	1250.9	7	2	11891	2915.6
1666.9	1391.1	7	2	11943	6000.6
1674.1	1257.7	7	2	12018	5303.4
1676.4	1086.1	7	2	3561	3640.2
1676.3	1468.8	7	2	11990	3243.3
1680.1	1691.4	7	2	12070	3860.9
1682.2	1409.4	7	2	12043	3640.9
1681.8	1798.8	7	2	12054	2968.3
1692.8	1130.4	7	2	3589	2059.5
1694.3	1250.8	7	2	12140	2443.0
1696.0	1690.6	7	2	12158	3512.1
1702.3	1640.4	7	2	12205	8448.9
1711.0	1359.4	7	2	24983	2470.4
1719.3	534.4	7	2	12384	2054.2
1722.9	958.9	7	2	12386	3521.0
1729.8	1381.5	7	2	12453	3435.0
1731.1	651.2	7	2	3619	1880.1
1735.0	1711.8	7	2	12423	3968.0
1739.5	1464.4	7	2	12471	2236.9
1743.6	1640.6	7	2	12521	6066.0
1744.3	339.4	7	2	12448	4129.0
1751.5	1711.0	7	2	12564	2255.1
1774.3	1731.5	7	2	3674	2043.9
1776.0	706.4	7	2	12710	2619.2
1781.2	865.6	7	2	12765	2983.1
1780.8	1681.8	7	2	12785	7666.3
1785.4	1625.6	7	2	12804	5205.1
1798.5	1404.2	7	2	12920	4134.0
1800.6	394.2	7	2	26574	1754.6
1804.5	1601.6	7	2	12912	3188.2
1815.7	416.6	7	2	13021	2209.4
1817.7	1712.7	7	2	13031	2753.8
1818.0	1603.7	7	2	13002	3886.1
1823.6	830.4	7	2	13054	4456.9
1824.9	1623.5	7	2	13050	3757.0
1833.5	366.1	7	2	13108	2814.2
1852.9	755.4	7	2	13209	2982.3
1857.6	711.4	7	2	13217	2837.7
1859.5	1103.1	7	2	25008	2156.1
1861.9	1186.1	7	2	13233	3786.5
1869.7	1017.6	7	2	13278	4075.8
1905.5	1632.9	7	2	13389	5526.4
1922.4	764.0	7	2	13459	5396.6
1924.6	1016.1	7	2	13474	5682.2
1941.3	488.1	7	2	13540	2023.5
1946.7	815.6	7	2	13576	3022.8
1958.4	671.8	7	2	17024	5010.5
1963.4	675.4	7	2	13616	2124.5
2000.4	975.9	7	2	13749	3392.9
2009.4	1307.5	7	2	13790	4264.0
2018.1	1181.9	7	2	13812	3472.9
2026.7	340.0	7	2	13815	4447.9
5.0	1287.6	7	2	25014	4428.3
20.8	881.4	7	2	3838	9411.0
19.8	1286.5	7	2	3842	1740.6
22.0	1629.1	7	2	3846	1395.4
29.5	1273.9	7	2	3863	1976.6
32.2	1428.4	7	2	3865	2983.4
35.5	1602.4	7	2	3886	2042.6
35.9	370.4	7	2	13	1879.2
37.0	330.8	7	2	3887	3569.6
37.0	946.0	7	2	3900	2195.8
40.2	991.6	7	2	3895	2184.1
39.8	1204.6	7	2	3908	2147.0
42.0	336.6	7	2	3891	1571.9
47.6	944.3	7	2	3933	1875.3
48.9	709.3	7	2	3920	2246.1
50.9	1276.8	7	2	18	2036.8
53.5	1815.5	7	2	3938	2090.3
55.2	892.6	7	2	3968	3244.4
61.2	759.7	7	2	3989	4102.8
61.2	789.0	7	2	13961	2025.1
65.3	1223.5	7	2	4004	1427.1
76.3	876.3	7	2	4013	1538.2
81.5	1359.8	7	2	29	7814.0
87.7	1511.7	7	2	4048	2555.1
97.1	1494.1	7	2	4086	1380.8
98.2	720.1	7	2	4099	1768.4
101.2	774.1	7	2	4119	2857.1
100.6	1512.2	7	2	4112	1800.8
104.1	1495.2	7	2	14025	1711.4
107.2	894.1	7	2	4123	1760.0
107.6	1051.8	7	2	4176	2455.4
109.2	979.3	7	2	4145	2073.0
110.9	935.2	7	2	4127	2447.6
111.7	447.4	7	2	4155	2097.2
114.8	1125.5	7	2	4184	3870.2
116.3	313.2	7	2	4174	5470.9
129.1	1156.0	7	2	49	1852.8
131.5	1688.3	7	2	4211	4227.2
134.5	1229.0	7	2	4250	2453.7
134.3	1786.2	7	2	4240	2650.7
135.1	1060.7	7	2	4248	1026.4
137.9	1449.0	7	2	4258	2567.6
142.4	979.4	7	2	4288	2867.9
144.1	1871.7	7	2	4295	2676.9
148.0	1261.2	7	2	4322	1856.4
152.2	864.8	7	2	4348	5156.9
154.1	536.4	7	2	4327	1501.5
155.6	263.9	7	2	4357	3881.0
156.9	550.6	7	2	4268	1713.7
157.2	1291.9	7	2	69	2109.1
157.1	1439.2	7	2	4358	2923.3
164.9	216.9	7	2	4407	1179.3
167.9	1672.4	7	2	4398	2560.8
171.2	1052.5	7	2	24331	2638.5
174.1	898.8	7	2	4462	2773.9
173.1	1219.0	7	2	4428	3991.7
173.6	1548.1	7	2	4439	3203.4
176.5	1388.8	7	2	4465	1692.4
178.5	1459.8	7	2	4479	1925.3
177.9	1541.7	7	2	4490	1872.2
180.5	1467.7	7	2	4497	3037.5
182.0	807.9	7	2	24335	2499.5
181.6	1160.0	7	2	81	2159.8
183.0	1113.3	7	2	4495	1830.9
186.7	567.0	7	2	4525	2844.9
186.4	726.1	7	2	4492	2040.0
187.1	1015.8	7	2	85	1961.8
187.0	1380.0	7	2	4522	2495.5
188.5	1778.3	7	2	99	1766.5
189.7	1479.5	7	2	4555	5146.3
192.8	1749.0	7	2	4563	1702.5
194.7	939.7	7	2	4569	1739.6
196.0	1649.3	7	2	4547	1566.6
196.1	929.1	7	2	4572	1470.1
199.9	1381.6	7	2	105	2560.4
199.7	1444.0	7	2	4602	1630.1
200.2	1519.9	7	2	4574	2090.5
202.6	1720.5	7	2	111	1884.3
203.7	1605.6	7	2	113	2377.6
205.5	1737.0	7	2	114	2165.9
206.3	1672.0	7	2	4631	1790.7
206.6	1661.7	7	2	4682	2882.7
211.6	242.4	7	2	4667	2636.6
212.1	1265.1	7	2	14279	1892.9
214.8	1295.0	7	2	4706	1252.8
219.8	1438.2	7	2	4730	1556.8
224.3	1356.4	7	2	4740	1618.7
226.1	914.5	7	2	4786	1639.2
228.4	436.8	7	2	4804	2314.5
229.8	954.0	7	2	4806	1791.3
229.2	1289.3	7	2	141	2998.9
231.1	263.1	7	2	4761	2088.3
231.3	832.2	7	2	4796	1878.8
232.2	1470.9	7	2	4798	2991.1
233.3	1138.7	7	2	4819	1426.8
239.2	435.5	7	2	4852	2146.7
240.6	1178.5	7	2	155	2161.1
240.5	917.3	7	2	25088	2508.8
244.2	1636.2	7	2	4901	1753.8
246.1	263.5	7	2	4870	2215.0
247.7	965.4	7	2	4904	2786.0
248.9	1569.0	7	2	4920	2575.4
250.8	1297.2	7	2	4955	2089.6
251.9	976.1	7	2	4954	2051.7
252.9	1396.6	7	2	4933	1898.3
253.8	1553.3	7	2	4957	2685.2
254.1	1994.1	7	2	4941	2848.8
256.3	388.5	7	2	14418	1882.4
256.4	628.1	7	2	4976	2719.8
255.9	1030.6	7	2	164	2403.0
256.8	787.0	7	2	163	3444.2
258.4	1600.2	7	2	4980	2297.3
258.9	1322.8	7	2	4985	2304.7
261.0	1398.1	7	2	4998	5039.4
261.6	16.7	7	2	14432	2486.2
262.1	1314.0	7	2	5019	5821.3
263.5	1429.5	7	2	5010	2130.5
264.5	1525.8	7	2	5033	2037.5
268.7	352.6	7	2	5030	3380.5
268.9	1243.5	7	2	5058	1800.8
273.0	181.3	7	2	5078	1917.1
275.3	1913.0	7	2	5066	1863.8
277.1	1349.5	7	2	5097	1538.9
277.8	682.8	7	2	198	1968.2
278.6	1922.8	7	2	5068	1740.5
280.5	822.1	7	2	5094	1971.7
282.2	972.8	7	2	5121	2766.7
281.8	1474.8	7	2	25130	3208.1
281.6	1965.2	7	2	5100	1978.0
284.8	831.5	7	2	5132	1772.7
285.0	867.2	7	2	208	1599.4
288.0	1760.4	7	2	5165	4254.0
287.9	593.0	7	2	5130	1147.9
289.6	841.8	7	2	217	2647.6
290.9	694.4	7	2	5153	2419.0
293.5	858.0	7	2	226	2441.8
294.4	1715.6	7	2	5134	2506.9
294.6	1948.3	7	2	5158	1641.8
296.9	160.2	7	2	5190	1159.7
298.5	668.9	7	2	5205	5548.1
298.8	1458.7	7	2	227	1893.3
299.8	1494.7	7	2	5209	2856.3
302.7	700.4	7	2	5206	1716.9
302.8	1285.5	7	2	24381	1733.6
304.0	1419.9	7	2	5248	1725.6
304.9	126.7	7	2	234	1966.3
305.4	1190.8	7	2	5253	2350.9
306.5	934.7	7	2	5244	2683.4
309.1	944.5	7	2	5256	1952.6
309.2	1514.7	7	2	5268	2409.1
312.3	1278.1	7	2	5273	2522.5
312.5	1442.0	7	2	231	1871.1
313.2	1132.9	7	2	5305	2131.5
315.3	1336.3	7	2	5327	1816.3
316.1	1410.7	7	2	5321	2921.2
318.4	1498.0	7	2	5323	2419.5
320.5	907.4	7	2	5315	4015.0
319.7	950.3	7	2	248	3552.0
321.3	292.6	7	2	5333	2130.6
328.2	1502.6	7	2	14585	3297.4
329.2	1657.9	7	2	5425	2370.0
334.6	1241.0	7	2	272	3492.0
335.0	939.4	7	2	25163	2605.0
336.0	1200.2	7	2	5406	1000.2
342.4	1335.5	7	2	290	2246.9
344.2	802.3	7	2	5444	2896.9
346.1	979.3	7	2	25182	2205.3
345.9	1372.0	7	2	5439	1839.8
347.1	834.9	7	2	5467	1925.9
348.2	1317.8	7	2	5469	2723.2
351.7	1277.5	7	2	5486	2533.2
351.7	1095.1	7	2	5481	1945.6
355.1	665.2	7	2	5511	2580.6
358.9	326.7	7	2	24400	3288.4
359.2	815.6	7	2	5512	2519.4
360.1	1636.1	7	2	302	1918.3
364.6	836.8	7	2	320	1825.5
366.0	1162.0	7	2	5526	2923.6
373.0	1116.5	7	2	5584	1671.2
373.0	1128.9	7	2	5569	4477.7
374.1	852.3	7	2	5582	1977.3
373.8	1173.8	7	2	5585	2240.2
375.7	1634.5	7	2	5566	2204.5
378.1	1428.3	7	2	5612	1613.8
380.6	814.5	7	2	5630	2523.8
380.4	943.5	7	2	351	1927.7
381.2	1325.2	7	2	5611	1799.0
383.4	657.5	7	2	5636	1893.3
384.2	408.1	7	2	5639	4025.3
384.9	1586.9	7	2	5614	2225.4
389.6	1436.1	7	2	5653	2479.8
392.5	1515.2	7	2	5674	1536.2
394.6	14.1	7	2	5682	3840.9
393.8	20.2	7	2	5689	2041.6
394.2	982.9	7	2	5676	1956.7
398.2	852.3	7	2	362	1221.1
399.1	1596.4	7	2	5702	1412.6
401.2	755.7	7	2	375	3407.9
401.4	1508.6	7	2	5711	1678.8
401.7	1295.9	7	2	5720	1040.4
404.0	860.9	7	2	5745	1726.7
406.1	813.0	7	2	5735	1842.5
406.5	1308.6	7	2	381	1502.9
412.0	1262.1	7	2	388	1473.6
415.3	1230.8	7	2	5778	1705.6
416.7	978.0	7	2	5801	2103.8
417.0	1303.6	7	2	5789	1626.8
419.5	1740.7	7	2	5811	1684.0
419.8	1011.9	7	2	5802	3233.0
424.1	534.2	7	2	5813	1954.5
425.6	1124.4	7	2	5814	2049.1
425.3	1142.0	7	2	5835	3393.7
430.9	783.7	7	2	5864	2912.7
432.4	705.3	7	2	5850	2275.8
436.5	1099.3	7	2	5786	1691.3
437.4	933.2	7	2	5878	2828.4
440.5	834.9	7	2	417	2719.1
440.7	1494.8	7	2	5897	2681.1
444.5	1481.5	7	2	5911	3217.7
444.9	539.8	7	2	5914	1825.9
447.4	1134.7	7	2	5962	1692.2
448.0	1558.1	7	2	5928	2606.5
449.8	804.0	7	2	433	1335.1
451.0	352.6	7	2	5924	2351.9
450.8	1476.1	7	2	14791	1841.6
452.1	472.0	7	2	5970	4307.5
452.5	862.3	7	2	5952	2773.0
452.2	876.5	7	2	5957	1898.2
453.0	1134.8	7	2	5962	2155.6
454.5	1726.4	7	2	5985	2978.5
456.0	1307.8	7	2	5966	1096.9
457.9	1122.2	7	2	5974	2555.3
457.7	1175.5	7	2	25248	3324.9
459.8	572.0	7	2	5983	3331.0
460.1	130.1	7	2	5982	3444.7
460.4	986.0	7	2	445	2755.7
460.6	1791.0	7	2	6005	1557.5
462.0	806.0	7	2	6007	1851.6
463.2	1479.1	7	2	6010	2611.2
466.2	1028.2	7	2	455	1869.3
467.2	1464.3	7	2	6025	1758.4
468.5	713.6	7	2	6027	3190.6
467.7	1418.6	7	2	6037	2286.7
470.5	803.0	7	2	6031	4225.6
474.9	912.4	7	2	6059	1978.3
476.6	426.6	7	2	6045	3625.2
478.4	1597.9	7	2	6058	1660.6
480.7	1071.4	7	2	480	3632.8
483.4	1422.6	7	2	6099	1464.7
485.6	959.9	7	2	487	2709.9
490.1	1235.8	7	2	25276	875.0
489.8	1340.3	7	2	6119	2229.6
491.2	1444.5	7	2	6146	1803.5
493.1	573.0	7	2	6116	2956.6
492.5	588.4	7	2	6121	3947.4
494.6	806.8	7	2	6137	1876.0
494.7	1255.0	7	2	6148	1895.2
498.8	926.7	7	2	516	2144.7
499.9	740.3	7	2	508	2425.5
501.8	1311.3	7	2	6173	1341.8
503.0	944.9	7	2	6197	3436.5
507.6	931.7	7	2	6205	1712.3
506.7	1477.2	7	2	6191	3098.8
507.9	1042.1	7	2	6184	2575.1
508.2	1287.5	7	2	523	2899.5
508.1	1340.2	7	2	24440	2185.1
510.3	795.0	7	2	524	1865.6
509.8	1169.1	7	2	6219	2549.8
513.6	773.4	7	2	6247	2353.8
514.8	587.8	7	2	6239	3622.9
514.1	731.2	7	2	6226	1574.0
514.3	935.4	7	2	6205	2145.2
516.3	966.3	7	2	24441	1768.9
517.2	892.0	7	2	542	1006.6
519.0	1142.8	7	2	6254	2291.0
519.9	439.9	7	2	6257	2142.1
520.0	666.9	7	2	6214	2055.5
520.1	691.5	7	2	538	2347.5
520.4	796.6	7	2	6242	2387.3
521.9	1326.9	7	2	6281	1624.4
525.7	1643.5	7	2	6275	1434.8
527.7	1336.1	7	2	6274	1682.8
528.4	702.5	7	2	6271	1951.5
529.8	573.0	7	2	564	1313.4
531.3	1235.8	7	2	554	2748.1
532.7	858.1	7	2	6308	3733.0
533.6	4.1	7	2	6318	1719.1
536.1	1127.0	7	2	578	2755.3
537.0	1216.1	7	2	575	2197.4
542.1	1635.0	7	2	6344	2693.5
542.9	938.5	7	2	588	2987.5
546.4	2003.3	7	2	6362	1657.4
547.6	76.8	7	2	6385	2869.5
549.6	796.7	7	2	6394	3128.5
553.3	1172.8	7	2	617	1554.4
555.5	1337.4	7	2	6425	1285.9
558.4	863.3	7	2	24462	2920.4
561.6	770.2	7	2	640	1503.3
560.7	1399.6	7	2	6450	1930.5
562.5	368.4	7	2	6445	2358.5
563.0	809.5	7	2	6466	1843.9
565.1	536.1	7	2	6477	1701.1
565.5	940.3	7	2	663	1935.8
567.1	407.1	7	2	6493	2951.8
568.7	1328.6	7	2	669	1610.6
570.7	1310.3	7	2	665	1151.1
572.2	1623.7	7	2	6505	2109.1
573.8	942.9	7	2	6522	1715.5
574.6	922.3	7	2	6512	2279.1
575.1	1473.6	7	2	680	1748.2
577.1	969.4	7	2	6554	2427.4
578.5	1739.0	7	2	6556	1734.6
579.6	538.4	7	2	692	3397.3
580.0	1974.6	7	2	6492	2420.0
585.2	1248.1	7	2	717	4154.7
591.0	552.1	7	2	6591	2495.8
593.2	1497.9	7	2	6624	1788.8
596.0	98.8	7	2	6628	2818.9
596.7	809.4	7	2	733	4262.4
599.1	937.5	7	2	6633	2803.8
601.0	843.9	7	2	735	1983.6
600.6	1363.3	7	2	6634	8444.4
602.5	987.9	7	2	6650	1898.5
601.7	1070.0	7	2	742	1556.5
602.7	431.6	7	2	6660	2430.2
603.9	1201.1	7	2	763	2182.2
605.2	772.1	7	2	751	2023.9
604.4	1195.0	7	2	24477	1603.8
609.4	1306.5	7	2	6702	1370.3
610.7	1067.9	7	2	767	1362.1
610.8	1610.4	7	2	6704	4263.2
616.3	901.9	7	2	6745	2622.2
617.8	789.7	7	2	6744	1665.5
617.6	424.0	7	2	773	1805.6
619.5	1416.0	7	2	785	2521.9
619.6	1271.3	7	2	6752	2288.4
624.7	1281.2	7	2	6791	1017.4
624.0	1472.6	7	2	794	1284.4
625.0	916.3	7	2	792	2023.3
625.6	1652.3	7	2	6776	3517.2
627.2	69.5	7	2	6784	2171.0
627.1	111.2	7	2	6803	2176.7
636.1	616.2	7	2	826	2204.8
637.8	1668.1	7	2	6833	2291.3
638.1	1535.4	7	2	6827	1777.3
640.9	903.8	7	2	852	3334.8
641.1	1152.6	7	2	855	1903.5
647.2	353.5	7	2	6855	2029.3
646.7	548.8	7	2	856	2618.9
647.7	721.2	7	2	6897	3315.0
647.8	1640.8	7	2	6902	2328.5
648.9	1323.6	7	2	6899	3341.8
650.4	1651.8	7	2	6909	2167.9
652.5	1517.7	7	2	905	2252.3
653.7	730.9	7	2	6926	1936.2
655.2	1497.2	7	2	6933	2459.0
656.2	1375.7	7	2	6946	1041.2
655.9	1536.8	7	2	6919	3498.8
657.4	413.5	7	2	902	2464.3
659.1	344.6	7	2	6962	3024.6
659.0	422.0	7	2	909	1841.3
658.9	581.9	7	2	903	2924.2
659.6	1508.0	7	2	6947	2310.4
661.6	382.6	7	2	928	3322.8
663.5	1367.5	7	2	930	1945.7
666.3	318.9	7	2	6990	2340.9
666.1	1114.8	7	2	6969	1351.1
667.5	1645.7	7	2	6909	2141.4
668.6	891.6	7	2	7006	4419.1
668.2	1668.4	7	2	6988	2851.3
670.0	927.8	7	2	951	1558.0
670.1	937.2	7	2	940	1307.4
671.1	1475.4	7	2	936	3142.8
672.4	972.6	7	2	7003	2295.7
672.5	967.0	7	2	6978	2391.3
675.4	1395.5	7	2	965	1863.1
676.0	1421.6	7	2	7028	1730.1
679.0	1534.8	7	2	15098	5141.5
680.4	163.5	7	2	15104	1816.7
679.8	1041.7	7	2	970	3067.6
680.2	1130.0	7	2	7072	1888.3
684.0	1515.0	7	2	977	2905.6
684.7	221.1	7	2	7081	2015.1
688.4	1531.5	7	2	7103	2091.8
689.7	264.4	7	2	7042	2119.4
690.2	1649.2	7	2	7090	3872.7
690.7	2023.7	7	2	7091	4176.6
690.8	974.8	7	2	992	2293.6
690.9	1076.7	7	2	7119	2391.0
691.1	1205.2	7	2	7099	1090.1
692.4	1487.5	7	2	7115	3059.6
693.3	401.2	7	2	7111	1699.7
692.7	1196.9	7	2	1004	2334.7
694.1	1623.9	7	2	7116	2647.3
695.4	845.0	7	2	24523	3702.5
695.5	933.4	7	2	7126	1782.6
697.7	510.8	7	2	1019	2950.1
699.4	1158.6	7	2	7138	1756.2
701.1	1478.3	7	2	7148	3826.2
703.4	1410.7	7	2	7204	2275.7
707.9	1474.4	7	2	7184	1103.0
710.3	1007.1	7	2	1050	2710.6
710.8	1001.5	7	2	1050	1578.1
711.7	503.0	7	2	1065	1687.1
712.3	1603.4	7	2	1067	2189.1
713.3	65.9	7	2	25395	2393.1
713.9	1911.0	7	2	7229	1743.9
716.2	1196.9	7	2	7226	1455.3
716.5	522.7	7	2	7209	2696.0
718.3	1142.6	7	2	1079	2833.0
718.8	486.7	7	2	7238	1738.9
725.4	85.7	7	2	7265	2469.6
726.2	943.7	7	2	1094	1659.9
727.3	1215.1	7	2	7297	2539.2
726.6	1568.8	7	2	7287	2522.5
728.5	1000.8	7	2	1109	2536.8
732.1	1158.4	7	2	1121	1861.8
731.9	1541.0	7	2	1100	2816.7
733.8	1532.7	7	2	7350	1460.5
735.6	944.9	7	2	1127	2006.2
736.6	85.0	7	2	7326	1973.5
736.1	432.4	7	2	7315	1734.1
736.2	887.2	7	2	1131	1684.0
739.5	482.0	7	2	1116	1884.8
738.9	1285.8	7	2	7357	692.0
739.4	1372.5	7	2	7342	5388.1
741.3	1176.7	7	2	1138	2372.8
741.8	1598.9	7	2	1153	2605.6
744.0	647.0	7	2	24545	4197.5
742.4	971.6	7	2	7380	1322.2
744.2	1439.5	7	2	7381	2644.8
744.3	1517.9	7	2	1157	1195.0
745.0	256.0	7	2	1158	1803.9
745.2	1197.6	7	2	7404	1509.7
749.1	632.7	7	2	7402	2370.1
749.6	237.3	7	2	1183	1566.6
753.7	120.9	7	2	7451	2304.3
753.7	1003.8	7	2	1193	1670.0
754.0	1384.0	7	2	7438	4663.3
756.4	480.5	7	2	7442	1616.0
757.9	68.5	7	2	7450	1849.6
761.6	918.2	7	2	1202	1533.8
761.1	1426.9	7	2	1207	1644.3
763.3	482.0	7	2	1218	2886.5
763.4	1157.6	7	2	15225	1573.3
763.6	1447.9	7	2	1226	1436.6
768.0	1224.0	7	2	7514	1938.6
768.2	1427.4	7	2	1228	1901.8
768.1	1455.5	7	2	1238	2625.5
769.2	1352.8	7	2	7506	1630.6
778.8	1314.7	7	2	15240	1283.0
779.8	675.7	7	2	1287	1278.4
781.6	665.6	7	2	7592	1839.5
784.2	389.7	7	2	7617	2602.3
784.1	1472.2	7	2	7603	1685.0
786.9	1135.7	7	2	7629	4260.7
792.4	2044.0	7	2	7664	13344.3
793.7	1449.5	7	2	7687	2463.5
794.3	1953.5	7	2	7680	2946.2
794.7	838.0	7	2	24570	1703.3
795.1	1004.8	7	2	7706	2731.0
794.9	1539.0	7	2	7700	2592.6
799.6	1301.9	7	2	7710	2992.4
799.9	1155.0	7	2	1349	2500.5
799.7	1231.5	7	2	7717	1543.0
800.9	1511.0	7	2	1338	1751.5
801.5	1081.5	7	2	1339	2799.1
802.6	476.3	7	2	1345	2727.8
801.5	1064.3	7	2	1352	2183.2
801.9	1889.9	7	2	7712	3075.7
803.2	1959.4	7	2	7741	2636.8
802.9	1985.7	7	2	7742	1605.3
804.0	1944.1	7	2	7727	2645.2
805.5	1264.9	7	2	7735	3939.6
806.9	1275.3	7	2	7759	2137.9
810.2	1649.0	7	2	1404	2495.6
811.0	382.1	7	2	1394	2453.3
813.2	1995.6	7	2	7760	2882.0
815.7	1326.8	7	2	1437	2620.3
818.9	1280.8	7	2	1414	2251.3
819.0	1492.4	7	2	1420	2020.6
820.7	1636.7	7	2	7804	2303.2
821.7	1024.7	7	2	1435	1334.6
823.4	1587.5	7	2	7821	1433.4
825.9	786.5	7	2	1452	3045.5
825.5	478.3	7	2	7871	1354.3
827.0	1965.5	7	2	7863	1758.1
830.2	1624.1	7	2	7884	1078.1
831.3	454.7	7	2	7858	2369.7
832.2	1452.4	7	2	7900	3521.2
832.4	1665.6	7	2	7903	2120.8
834.0	1516.1	7	2	7901	3254.2
836.4	1182.9	7	2	7912	1712.1
839.5	1396.6	7	2	25438	2614.5
840.7	706.4	7	2	7926	2863.9
840.0	824.4	7	2	7928	3381.7
841.2	847.8	7	2	1499	1946.1
842.5	1412.8	7	2	1480	1213.6
843.8	2030.8	7	2	7971	1779.7
845.2	1275.9	7	2	24606	2052.9
846.0	1382.0	7	2	7956	3698.9
846.2	844.8	7	2	7966	2429.4
845.2	1446.8	7	2	7949	3678.4
850.7	1645.5	7	2	7969	1782.1
851.0	594.8	7	2	7976	2031.6
853.4	1467.1	7	2	1548	3320.2
853.3	1512.9	7	2	1553	1387.8
853.8	1978.4	7	2	7995	1502.1
856.0	758.7	7	2	7989	1933.9
856.1	1299.0	7	2	1557	2389.1
856.9	837.9	7	2	8015	1923.8
859.0	462.1	7	2	8007	3092.7
859.5	630.3	7	2	8008	1898.0
862.3	706.8	7	2	8031	1999.4
863.2	1543.9	7	2	25445	1971.4
866.5	1783.1	7	2	8043	3840.2
867.9	263.8	7	2	8046	1389.3
872.3	1956.8	7	2	1599	2032.7
873.6	1489.9	7	2	1605	2641.5
876.1	607.9	7	2	1615	2566.5
878.7	1529.3	7	2	8089	1411.0
879.8	286.0	7	2	8121	1358.4
879.8	826.1	7	2	1628	1999.7
880.0	832.3	7	2	1628	2991.4
879.8	1260.5	7	2	8106	1588.6
880.2	1568.3	7	2	1630	1937.0
883.2	1626.6	7	2	8135	3043.2
888.4	990.8	7	2	1645	1989.2
891.3	1475.0	7	2	8151	1635.3
892.6	630.2	7	2	1664	4532.9
892.3	1508.3	7	2	1661	2702.7
893.0	2000.1	7	2	8168	1705.0
895.1	691.3	7	2	1653	3461.4
895.9	1603.7	7	2	1678	1261.6
898.8	1305.2	7	2	8171	3675.2
901.3	368.6	7	2	8186	1876.6
903.4	233.2	7	2	8204	2681.7
903.6	1994.6	7	2	8201	1723.7
905.0	893.7	7	2	8195	5482.9
904.1	1830.4	7	2	8226	1556.1
905.7	308.8	7	2	8198	4499.7
906.6	971.0	7	2	8200	1523.4
906.5	1203.6	7	2	1682	2852.6
909.0	849.8	7	2	8206	1912.7
911.5	70.8	7	2	8247	1946.0
912.4	825.7	7	2	1718	1583.0
913.5	735.5	7	2	8220	1540.4
915.7	610.6	7	2	8259	3707.4
918.1	1749.0	7	2	8260	4038.2
920.4	851.4	7	2	1727	1603.8
922.2	471.8	7	2	1741	2746.5
928.4	1954.8	7	2	8262	1414.8
929.1	1926.1	7	2	8279	1551.3
928.9	1978.1	7	2	8292	2637.8
933.0	1235.2	7	2	1759	2551.8
938.1	1299.9	7	2	8332	1911.1
940.2	1226.7	7	2	15459	1934.4
940.6	827.9	7	2	1770	1440.4
945.7	1211.6	7	2	8371	3262.6
947.7	820.9	7	2	1790	1774.6
949.2	1567.9	7	2	1794	1575.6
951.3	1705.9	7	2	8372	2404.2
953.7	1019.2	7	2	1793	2707.9
953.7	1956.4	7	2	8394	2651.4
955.3	1215.1	7	2	15477	2107.9
958.8	1878.0	7	2	8412	2026.3
960.6	782.9	7	2	1818	1644.2
962.3	1923.3	7	2	8413	2526.6
964.4	499.5	7	2	8429	1992.7
965.9	274.0	7	2	8425	2726.1
966.3	504.7	7	2	8429	2143.2
967.1	462.1	7	2	8438	2751.2
970.4	186.3	7	2	8442	1815.5
970.7	980.6	7	2	1826	1894.3
975.3	501.3	7	2	1840	1820.7
976.5	233.4	7	2	8482	1375.9
982.7	511.4	7	2	1847	3143.1
982.8	1652.0	7	2	1842	3362.6
984.7	1076.0	7	2	8504	2015.3
984.5	1953.2	7	2	8499	1902.7
987.5	1641.8	7	2	8510	2579.9
988.5	241.2	7	2	8507	2018.0
991.1	771.1	7	2	1865	1095.0
991.5	160.6	7	2	8534	2080.7
994.1	254.6	7	2	1867	1865.2
994.0	1101.6	7	2	1854	3681.5
997.4	294.7	7	2	8559	1842.7
1001.2	241.1	7	2	8552	2289.9
1005.3	376.1	7	2	8568	2013.8
1006.6	929.7	7	2	8598	1897.5
1008.5	448.1	7	2	8608	1402.3
1010.4	596.1	7	2	8610	2548.7
1011.1	846.1	7	2	8611	2297.2
1011.8	357.4	7	2	1885	1755.9
1011.9	605.6	7	2	8613	2027.2
1015.2	273.0	7	2	8601	1561.7
1016.1	1624.3	7	2	8637	2036.6
1017.7	1357.0	7	2	1899	5657.1
1018.5	1705.8	7	2	8638	3083.1
1021.7	545.8	7	2	1903	1960.8
1023.5	96.8	7	2	8656	3373.8
1024.9	887.3	7	2	1916	1191.1
1027.0	635.6	7	2	8680	1829.2
1030.3	922.5	7	2	1934	2125.6
1031.1	1177.1	7	2	1918	1447.7
1031.1	1229.3	7	2	8685	2302.9
1036.5	94.0	7	2	15561	3768.3
1036.8	1133.4	7	2	8707	2449.3
1039.3	571.2	7	2	1938	1559.1
1039.8	975.5	7	2	8717	2178.9
1042.9	718.8	7	2	1943	1361.4
1043.4	1426.6	7	2	8714	2431.9
1044.9	1122.3	7	2	1944	2909.9
1046.0	275.3	7	2	8736	1711.5
1047.3	896.1	7	2	8728	3603.5
1049.7	582.1	7	2	8725	3261.3
1049.9	1293.1	7	2	8742	2118.7
1050.8	212.1	7	2	8747	1390.3
1051.4	566.3	7	2	8749	3112.8
1055.4	1154.1	7	2	1965	2328.7
1057.8	406.8	7	2	1976	1703.5
1057.8	743.9	7	2	1959	2254.6
1058.3	1345.0	7	2	8764	2678.4
1068.4	1358.3	7	2	1996	2698.9
1071.4	1144.1	7	2	15590	2272.9
1073.0	347.4	7	2	8808	2394.3
1073.3	517.9	7	2	2003	1871.1
1073.2	1365.9	7	2	8813	2155.0
1072.9	1753.2	7	2	8815	3117.2
1075.2	1812.6	7	2	8840	2797.5
1079.3	285.1	7	2	8846	1353.4
1080.7	1670.9	7	2	15601	1826.0
1084.2	906.1	7	2	2029	4518.8
1086.0	375.7	7	2	2024	1922.5
1090.4	1580.9	7	2	8878	2098.5
1091.0	1062.9	7	2	15621	1980.8
1091.0	1547.6	7	2	8884	4137.0
1091.7	894.6	7	2	17949	2413.4
1093.2	914.9	7	2	2049	5903.6
1093.7	1959.5	7	2	8880	2146.5
1095.0	937.6	7	2	25516	1292.0
1098.5	1299.7	7	2	8908	1918.7
1099.1	614.9	7	2	8906	1641.9
1103.2	971.3	7	2	2071	3701.8
1104.2	1231.9	7	2	8943	2401.9
1105.9	514.7	7	2	8934	1503.7
1110.0	528.0	7	2	8960	2125.7
1111.9	984.3	7	2	2101	1783.6
1114.6	675.5	7	2	8962	1747.4
1126.3	150.1	7	2	9017	3084.4
1127.2	15.4	7	2	9011	3565.9
1134.2	565.8	7	2	9048	2402.3
1133.3	1189.9	7	2	9030	6459.4
1134.0	1024.1	7	2	2123	9504.8
1138.5	555.1	7	2	9055	2294.3
1141.9	535.0	7	2	9061	4853.4
1143.9	551.7	7	2	9055	2909.1
1143.7	1089.8	7	2	2145	1947.1
1143.6	1213.3	7	2	2140	1364.0
1144.6	1340.8	7	2	9078	5175.4
1148.1	1564.1	7	2	9101	2517.8
1149.3	1958.0	7	2	9096	1439.4
1150.8	1141.5	7	2	9121	3028.3
1153.1	1302.4	7	2	15665	1861.7
1157.5	1078.8	7	2	9154	1742.9
1159.4	1699.4	7	2	9151	2181.7
1162.4	701.9	7	2	2185	2022.4
1164.8	290.6	7	2	9178	2746.6
1164.8	1649.4	7	2	9192	3061.1
1165.2	1682.7	7	2	9193	2250.7
1166.0	1603.9	7	2	2189	2055.6
1166.8	1237.2	7	2	9184	2893.5
1167.5	1414.8	7	2	2190	1645.2
1166.8	1578.5	7	2	9198	4320.3
1168.7	1330.0	7	2	9161	1727.4
1169.2	254.6	7	2	9194	2135.7
1170.0	676.4	7	2	9203	2082.0
1175.5	626.4	7	2	9223	1568.0
1176.6	1077.0	7	2	9233	2019.5
1177.3	522.3	7	2	9222	1977.1
1177.4	1320.5	7	2	25545	3083.4
1177.0	1954.0	7	2	9311	1750.2
1185.8	664.3	7	2	9285	2138.8
1186.1	1636.0	7	2	9264	1354.1
1187.0	1716.6	7	2	9290	3604.8
1187.0	1463.0	7	2	9270	3959.7
1187.2	1574.1	7	2	2210	2372.5
1186.6	1672.1	7	2	9279	1548.4
1188.5	1297.1	7	2	9278	1173.1
1192.5	256.1	7	2	2239	1942.1
1197.9	483.9	7	2	9319	2555.8
1198.0	705.3	7	2	2256	1424.6
1199.6	1762.7	7	2	9351	1697.8
1203.3	328.0	7	2	9346	1756.4
1205.3	613.1	7	2	2283	1189.9
1205.5	1437.5	7	2	9362	2601.0
1206.4	477.8	7	2	9372	2233.2
1207.5	1641.1	7	2	9374	2413.8
1211.0	760.6	7	2	2296	3008.8
1211.6	810.1	7	2	2286	2241.2
1211.8	1491.3	7	2	9384	2638.3
1212.4	643.3	7	2	2305	9395.3
1213.1	960.5	7	2	2276	1303.2
1216.5	974.6	7	2	2310	1688.4
1219.2	563.8	7	2	9437	1061.7
1220.5	1287.4	7	2	2340	1578.5
1220.2	1561.2	7	2	2329	1542.6
1221.3	317.0	7	2	2335	1516.4
1221.8	835.6	7	2	2349	2630.8
1223.0	1004.2	7	2	2344	1427.2
1224.3	528.7	7	2	9458	1824.7
1224.1	1329.4	7	2	9451	2291.6
1226.6	553.6	7	2	9471	3689.5
1231.4	1237.0	7	2	9494	1862.4
1232.3	1401.9	7	2	24687	2075.2
1233.8	498.8	7	2	9500	3714.8
1240.4	1445.4	7	2	24693	2123.7
1239.9	1473.8	7	2	9529	3176.5
1241.3	631.2	7	2	9532	1909.9
1242.2	189.0	7	2	9544	2434.9
1243.7	324.3	7	2	9507	2374.3
1244.4	1355.7	7	2	2402	1410.6
1245.3	1401.9	7	2	2398	1546.3
1245.4	1420.4	7	2	9548	1035.3
1246.2	959.0	7	2	9538	2761.5
1249.8	1303.4	7	2	2409	2700.8
1250.9	1629.1	7	2	2400	1665.6
1253.3	1183.1	7	2	2412	1680.0
1255.0	880.7	7	2	9580	7699.0
1258.6	1420.1	7	2	9630	1771.5
1257.9	1614.4	7	2	9583	2839.3
1258.9	728.7	7	2	24713	2413.7
1260.2	1180.1	7	2	2453	2726.8
1259.1	1575.6	7	2	2436	2783.7
1264.3	1226.7	7	2	2438	1685.7
1268.5	845.7	7	2	15816	1890.4
1268.9	294.3	7	2	2458	2001.1
1269.6	1255.4	7	2	2465	2450.2
1269.9	1601.0	7	2	2466	4191.9
1270.3	1729.1	7	2	9612	3077.7
1270.0	1954.8	7	2	9701	2356.9
1272.3	1631.6	7	2	9660	2231.5
1272.8	1038.8	7	2	9644	1643.9
1274.2	1946.0	7	2	9670	2883.8
1275.8	707.7	7	2	2491	1345.7
1276.0	1875.6	7	2	15819	2216.1
1276.9	685.5	7	2	9666	2050.8
1281.8	1525.7	7	2	2509	1457.5
1287.4	1600.8	7	2	9719	2213.4
1294.2	465.2	7	2	2549	4176.0
1294.8	2032.8	7	2	9780	1748.3
1298.0	1139.7	7	2	2572	3540.9
1300.8	1333.6	7	2	9776	1708.1
1300.5	1627.9	7	2	9772	2180.8
1301.5	1699.7	7	2	9790	3469.0
1302.4	2010.9	7	2	9798	2093.8
1303.9	688.9	7	2	9824	1534.4
1312.9	1554.0	7	2	2610	2552.1
1316.3	1544.3	7	2	2610	2883.6
1317.4	1535.7	7	2	9873	1786.9
1320.3	102.7	7	2	9878	1200.7
1324.2	1589.8	7	2	9905	1421.7
1327.4	1388.1	7	2	9900	2110.5
1329.5	1265.9	7	2	2646	1889.1
1329.3	1702.2	7	2	9917	2608.8
1330.1	1233.7	7	2	2628	2246.9
1331.0	1112.4	7	2	9943	2935.7
1331.1	1649.2	7	2	9932	1919.9
1333.0	797.0	7	2	2648	2033.5
1334.3	1065.1	7	2	24778	3423.6
1334.5	1355.3	7	2	2659	1436.4
1335.9	1204.9	7	2	2656	1709.2
1335.6	1824.9	7	2	15898	2795.9
1337.1	77.0	7	2	9909	1815.9
1338.9	813.4	7	2	9959	2215.8
1338.8	1306.9	7	2	9977	1695.0
1340.3	316.4	7	2	9975	2668.3
1347.9	1118.7	7	2	2680	1912.0
1348.7	424.6	7	2	2713	1982.0
1348.9	1905.9	7	2	10011	1871.2
1350.8	1846.9	7	2	10010	2581.9
1352.1	1192.8	7	2	2695	1134.4
1353.0	137.0	7	2	10035	1960.8
1353.6	323.1	7	2	10059	1523.5
1354.9	1696.0	7	2	10045	2201.4
1356.9	1381.9	7	2	2735	3029.8
1359.3	1510.2	7	2	2740	1383.0
1359.9	265.7	7	2	10099	2171.7
1361.3	559.1	7	2	10092	2552.4
1360.6	869.6	7	2	10061	1619.3
1361.8	248.0	7	2	10098	1653.9
1361.6	814.7	7	2	10089	1893.2
1362.2	1488.8	7	2	10097	2386.1
1365.3	575.2	7	2	10113	1996.3
1367.0	401.4	7	2	10137	1485.7
1368.1	584.2	7	2	25627	4138.6
1369.4	329.9	7	2	10123	1314.9
1370.3	576.9	7	2	10113	1830.4
1373.2	1660.2	7	2	10152	2076.0
1374.8	1150.1	7	2	2791	3310.2
1377.8	781.7	7	2	10159	2536.6
1378.3	1136.1	7	2	10186	2152.9
1379.0	1205.0	7	2	2779	2427.6
1380.0	1254.9	7	2	10179	2464.1
1380.7	1162.9	7	2	10178	2763.0
1385.1	1113.6	7	2	2796	2418.3
1384.9	1266.1	7	2	2780	1592.1
1385.7	1350.8	7	2	10218	1368.6
1388.6	220.2	7	2	10209	3916.3
1387.8	589.1	7	2	10219	2005.4
1388.0	1668.1	7	2	10233	1894.7
1390.1	594.9	7	2	10219	3644.5
1391.9	1328.4	7	2	10238	1501.6
1394.1	1600.3	7	2	2824	2000.0
1393.6	1820.1	7	2	10260	2003.2
1396.5	1239.6	7	2	10240	2067.9
1397.4	733.5	7	2	10261	2079.1
1398.2	496.0	7	2	2839	1178.3
1400.6	480.5	7	2	10281	1906.5
1400.8	1049.1	7	2	2844	2369.1
1401.6	1383.0	7	2	2842	2766.9
1401.5	1679.2	7	2	10286	2810.9
1402.5	1492.8	7	2	10306	1578.7
1403.7	1731.8	7	2	25650	1054.9
1406.5	131.2	7	2	10320	2209.3
1406.7	1796.0	7	2	2859	2569.3
1408.2	1485.7	7	2	10328	2017.5
1408.3	1068.1	7	2	10331	1188.8
1410.1	312.2	7	2	10341	1914.2
1410.4	765.9	7	2	10346	1846.9
1410.0	1558.0	7	2	10334	1645.4
1411.5	647.5	7	2	10322	2233.7
1411.1	1157.2	7	2	10359	1440.9
1413.1	1031.4	7	2	10342	2309.6
1413.8	1659.0	7	2	10353	6399.8
1418.0	128.2	7	2	10376	1189.1
1420.3	1385.1	7	2	10394	3063.4
1421.0	1694.5	7	2	10384	2703.4
1423.3	633.3	7	2	10408	2097.3
1425.2	1175.9	7	2	2908	1707.5
1425.1	1820.7	7	2	10388	2427.4
1428.1	1014.5	7	2	10421	2366.2
1428.3	1408.4	7	2	10415	2606.9
1428.7	1035.9	7	2	10467	1055.6
1429.2	1363.3	7	2	10440	1422.0
1430.0	1614.6	7	2	10409	1382.0
1431.0	410.6	7	2	2934	3168.7
1431.1	1546.7	7	2	2916	2662.6
1434.8	644.7	7	2	10464	2953.5
1434.9	1198.7	7	2	10459	2864.9
1435.2	1577.1	7	2	2927	2015.6
1435.3	1929.8	7	2	10482	1588.6
1435.6	332.8	7	2	10478	2094.2
1439.4	698.8	7	2	10493	3722.7
1440.3	1203.2	7	2	10494	1998.9
1439.9	1333.5	7	2	25673	1056.0
1441.0	445.2	7	2	10488	2282.2
1441.2	1366.7	7	2	2948	2270.4
1441.8	1632.4	7	2	2952	2692.4
1443.9	457.5	7	2	10508	4167.0
1442.8	597.4	7	2	10515	1709.1
1445.0	637.2	7	2	10521	4055.2
1444.9	658.6	7	2	2971	2996.7
1447.5	568.2	7	2	10527	1292.8
1447.9	1452.5	7	2	2975	1293.2
1449.2	452.7	7	2	10545	2174.4
1450.5	1240.3	7	2	2991	1772.3
1452.8	1749.8	7	2	10551	1923.6
1453.7	1899.4	7	2	10563	3707.0
1454.9	1134.1	7	2	2985	2319.8
1457.1	647.7	7	2	2994	1576.2
1457.3	1617.2	7	2	10592	2297.4
1458.3	492.2	7	2	16070	2166.4
1459.2	1435.4	7	2	2996	1194.9
1459.8	1555.0	7	2	3005	4629.8
1460.8	1711.2	7	2	10600	3120.3
1462.0	179.3	7	2	10646	2345.4
1461.7	1583.3	7	2	10611	1257.5
1461.6	1727.2	7	2	25683	2400.8
1465.4	1574.8	7	2	10603	1905.2
1465.4	379.3	7	2	3023	2344.4
1469.4	1077.8	7	2	3008	2026.2
1471.3	1154.1	7	2	3020	1977.3
1471.0	1659.8	7	2	10661	2917.7
1472.0	1685.1	7	2	25698	3895.1
1472.8	1612.4	7	2	10637	2941.5
1473.9	653.9	7	2	10683	1992.7
1474.0	1112.3	7	2	3030	1527.0
1475.3	613.6	7	2	10696	2044.9
1478.2	495.8	7	2	10717	2233.2
1479.0	1158.4	7	2	10710	1152.5
1482.2	67.9	7	2	10729	3170.4
1483.0	1078.9	7	2	10719	3713.3
1482.4	1918.5	7	2	10686	2784.9
1484.6	1577.0	7	2	10758	1287.9
1484.8	460.4	7	2	24854	1880.4
1486.0	1660.0	7	2	3044	1967.9
1489.1	1094.9	7	2	3067	2023.6
1489.4	1183.0	7	2	10762	5505.8
1489.5	1521.6	7	2	16152	2275.5
1490.6	478.9	7	2	24855	2273.5
1490.5	972.5	7	2	10780	1545.4
1491.3	1269.9	7	2	3070	2592.1
1494.1	1285.7	7	2	3077	2399.1
1494.5	1557.1	7	2	10810	2407.4
1495.4	995.5	7	2	10818	1324.7
1494.7	1513.7	7	2	3074	1311.2
1496.0	323.1	7	2	10823	1702.4
1496.2	709.3	7	2	10801	2978.8
1500.8	171.1	7	2	10855	1682.1
1500.7	1179.3	7	2	3106	1434.7
1503.2	923.6	7	2	10867	3410.0
1503.5	1216.2	7	2	10869	1806.3
1506.0	1576.0	7	2	3110	1916.3
1506.9	1234.2	7	2	3124	1850.5
1506.8	993.2	7	2	10884	1763.0
1508.4	1159.3	7	2	10885	1859.3
1508.9	164.1	7	2	10897	1554.3
1510.0	1461.0	7	2	10915	2750.8
1513.4	514.3	7	2	3122	3093.6
1512.9	674.7	7	2	10900	1754.2
1512.7	1719.2	7	2	10930	2943.7
1513.8	1469.9	7	2	10940	1896.6
1515.6	964.5	7	2	3136	1307.5
1516.5	1161.3	7	2	3137	1824.3
1517.4	1329.9	7	2	3128	1489.3
1518.5	989.5	7	2	3148	2300.2
1519.3	725.9	7	2	3143	2836.2
1518.8	1899.7	7	2	10954	4208.2
1520.9	1619.5	7	2	3139	3596.8
1520.7	1599.6	7	2	10981	2038.7
1520.8	1919.2	7	2	10974	3319.3
1522.3	759.9	7	2	10964	2652.1
1521.9	1281.6	7	2	3155	1331.4
1523.6	1499.7	7	2	11008	2728.7
1525.8	521.4	7	2	11004	1282.7
1526.0	1421.6	7	2	10992	2310.9
1526.9	1365.4	7	2	11012	1805.5
1532.6	1270.2	7	2	3190	1493.1
1533.5	1357.2	7	2	3184	1434.4
1535.5	384.9	7	2	11072	2365.9
1534.5	394.2	7	2	11045	1113.1
1535.6	177.2	7	2	11084	1994.2
1536.6	396.9	7	2	11045	1738.8
1536.2	927.1	7	2	11065	2745.4
1538.3	1309.3	7	2	3205	2429.1
1538.2	1418.8	7	2	11116	1516.8
1540.5	579.8	7	2	3212	2372.7
1541.4	383.6	7	2	11134	1634.5
1543.0	1401.9	7	2	11147	974.4
1544.2	1314.0	7	2	3218	1725.8
1544.1	1650.0	7	2	11128	2314.8
1544.8	700.6	7	2	11150	1312.4
1544.6	897.4	7	2	11143	2093.7
1545.0	1003.0	7	2	3220	3308.8
1545.0	1022.3	7	2	3221	1521.5
1546.2	579.2	7	2	24898	1629.1
1547.1	510.0	7	2	3223	1467.4
1546.7	1716.9	7	2	11158	2970.3
1548.5	1917.0	7	2	11170	2955.4
1550.3	814.0	7	2	11173	2070.1
1550.4	979.0	7	2	11174	1305.7
1551.4	1468.0	7	2	11191	3051.8
1552.5	96.5	7	2	11187	4567.7
1551.9	789.5	7	2	3264	2144.9
1551.7	1670.3	7	2	3238	2701.8
1553.0	822.2	7	2	11189	1209.1
1553.0	962.5	7	2	25763	1868.2
1553.9	709.0	7	2	3269	2092.3
1555.9	1693.2	7	2	11230	1681.5
1557.8	13.9	7	2	3279	1664.9
1558.0	1279.8	7	2	11225	2456.6
1560.5	1345.2	7	2	3267	2247.1
1562.6	1712.2	7	2	26242	2459.6
1563.8	1303.5	7	2	3293	1271.4
1564.8	307.4	7	2	11262	2888.2
1564.5	1652.9	7	2	11266	3809.4
1567.4	1525.5	7	2	11280	3071.9
1567.8	719.0	7	2	3302	1795.5
1568.0	1237.0	7	2	11257	1814.3
1568.0	1353.6	7	2	11288	2175.5
1568.1	1481.6	7	2	11279	2331.3
1570.2	313.0	7	2	11269	1636.4
1569.7	960.5	7	2	3305	1393.9
1571.1	517.5	7	2	11285	2134.9
1572.8	970.9	7	2	11314	2321.0
1572.5	1730.1	7	2	11311	4973.9
1573.5	1200.5	7	2	11322	4403.5
1575.3	1137.7	7	2	11330	2169.0
1574.7	1665.4	7	2	3317	1743.6
1575.9	48.3	7	2	11354	1643.6
1576.5	523.2	7	2	3312	2611.6
1578.0	1688.3	7	2	3320	1001.1
1579.5	605.8	7	2	11342	2441.5
1579.8	1010.9	7	2	11371	1785.9
1584.7	1443.2	7	2	3359	1801.5
1584.0	1690.4	7	2	3337	1904.1
1586.6	1242.4	7	2	11411	1863.9
1587.1	1333.1	7	2	11398	1525.6
1588.3	857.5	7	2	11408	2337.5
1593.9	305.7	7	2	11436	1672.2
1597.3	1335.0	7	2	3382	2065.7
1597.0	1775.6	7	2	11454	1937.1
1597.8	1482.3	7	2	11453	4668.1
1599.1	376.8	7	2	11472	1157.2
1599.7	1642.9	7	2	3383	1404.5
1603.2	722.5	7	2	11484	3063.3
1604.5	1241.8	7	2	11491	1704.5
1606.3	335.8	7	2	11497	2361.5
1606.7	677.5	7	2	11524	2067.3
1608.9	889.5	7	2	3416	2260.4
1608.9	1736.4	7	2	16393	2036.4
1609.0	1825.9	7	2	11553	4273.7
1610.4	376.2	7	2	11508	1405.2
1609.8	1056.5	7	2	11525	2758.8
1610.8	217.8	7	2	11538	2526.7
1612.3	978.6	7	2	11546	1661.4
1613.2	1300.7	7	2	3429	1573.0
1618.2	513.3	7	2	11600	1383.3
1618.4	588.3	7	2	11585	2319.9
1618.6	715.6	7	2	24939	3768.1
1619.0	1467.9	7	2	16407	6909.6
1618.8	1619.0	7	2	11622	1976.2
1619.2	1767.5	7	2	11593	2214.2
1620.5	817.3	7	2	3442	3796.3
1620.1	844.3	7	2	11627	2991.7
1624.7	1166.1	7	2	11642	1901.4
1628.3	717.3	7	2	11671	1872.7
1628.4	878.4	7	2	11611	2267.9
1628.5	882.0	7	2	11611	2693.9
1630.1	1149.1	7	2	25833	2894.0
1631.3	406.8	7	2	16424	2647.2
1630.8	1288.5	7	2	3460	2144.3
1635.5	712.6	7	2	11671	2188.1
1635.7	681.5	7	2	11724	2572.6
1637.1	461.2	7	2	11712	1575.5
1638.8	1174.2	7	2	3483	2457.2
1638.0	1220.6	7	2	11721	4478.0
1640.4	1115.8	7	2	11735	2310.8
1640.8	1030.5	7	2	11748	1166.5
1641.4	617.4	7	2	24953	3922.0
1642.7	58.1	7	2	11766	1668.0
1645.3	926.8	7	2	11779	2773.1
1645.9	1366.6	7	2	11805	1686.8
1647.3	989.9	7	2	3505	6735.7
1647.3	748.7	7	2	24950	1843.9
1648.1	1348.2	7	2	11794	2898.9
1648.3	2033.4	7	2	11742	3902.5
1654.2	920.4	7	2	3518	2854.1
1654.1	1309.7	7	2	11855	2178.0
1655.7	508.7	7	2	11880	2086.7
1655.0	1253.8	7	2	11828	1799.2
1656.4	1474.1	7	2	11868	2516.4
1657.3	1391.9	7	2	11873	2296.7
1656.8	1431.5	7	2	11829	2607.7
1658.2	1037.0	7	2	11864	1820.6
1666.3	631.6	7	2	3548	1753.7
1666.2	921.1	7	2	11933	1994.7
1667.0	1697.4	7	2	11859	1830.6
1668.3	1713.4	7	2	11945	1680.8
1668.2	2013.8	7	2	11922	3110.1
1669.8	1617.5	7	2	11974	1393.3
1670.7	1270.0	7	2	11964	2275.6
1671.6	1651.8	7	2	11958	1857.4
1672.3	676.0	7	2	3554	3539.7
1671.5	1209.6	7	2	18490	1902.2
1672.8	932.8	7	2	11968	2386.7
1674.5	1460.0	7	2	3559	2187.8
1675.9	1637.8	7	2	11982	2004.2
1676.4	1779.3	7	2	12022	1821.0
1677.1	1620.7	7	2	12035	2590.3
1677.8	1100.1	7	2	12032	1202.0
1679.1	2042.2	7	2	11997	7745.1
1680.9	1240.5	7	2	12041	1562.3
1681.9	1063.6	7	2	12060	3260.6
1682.6	411.3	7	2	12039	2733.3
1684.7	591.7	7	2	3578	2550.3
1686.2	1328.1	7	2	12078	2110.4
1686.8	909.9	7	2	3582	1851.8
1687.8	1179.2	7	2	3580	2394.0
1688.9	1263.6	7	2	12092	2100.9
1690.7	1710.7	7	2	12141	2153.5
1692.6	1187.2	7	2	12139	1840.9
1691.7	1196.8	7	2	3590	2143.6
1691.6	1617.3	7	2	12135	2529.6
1695.0	382.1	7	2	12114	1650.1
1695.5	1101.7	7	2	12138	2101.5
1698.2	1161.8	7	2	3595	1611.7
1700.4	1417.7	7	2	12190	1669.8
1701.4	520.2	7	2	12214	1607.0
1702.9	982.0	7	2	12170	1301.4
1704.2	324.0	7	2	12192	1702.9
1704.8	1695.8	7	2	12252	3569.4
1705.9	1002.5	7	2	3598	1065.5
1706.0	1114.8	7	2	12201	1848.4
1707.5	1196.7	7	2	12245	1565.1
1708.3	1604.7	7	2	12204	1982.6
1709.2	1367.8	7	2	12276	1301.5
1714.1	1511.8	7	2	12226	1861.8
1715.9	489.0	7	2	16580	1966.9
1716.0	1348.4	7	2	24985	1809.8
1719.8	514.6	7	2	12320	2101.1
1722.4	481.1	7	2	12349	2449.9
1722.6	1163.0	7	2	12336	1897.5
1724.4	1681.7	7	2	12362	1897.8
1725.3	1431.9	7	2	12317	1978.2
1726.6	1702.8	7	2	16602	1807.8
1728.6	1637.8	7	2	12381	2766.4
1729.5	1708.7	7	2	12382	2848.8
1732.4	1457.6	7	2	12414	2747.9
1734.8	764.0	7	2	12430	1680.9
1735.7	388.7	7	2	12459	1263.2
1737.2	1474.6	7	2	12434	1798.7
1738.2	1266.4	7	2	3636	2830.2
1742.3	675.8	7	2	12468	3247.3
1742.6	1796.7	7	2	12515	1620.2
1743.5	995.9	7	2	12450	3576.9
1744.5	1523.3	7	2	12472	1818.5
1745.7	1304.8	7	2	12533	2479.6
1745.8	2034.3	7	2	12504	4197.7
1747.0	1748.8	7	2	12514	1913.9
1748.5	1000.7	7	2	12450	2093.6
1747.6	1082.2	7	2	12509	2443.0
1749.4	555.1	7	2	12556	3026.8
1750.3	1354.8	7	2	3650	2438.4
1754.8	1072.1	7	2	12538	1788.5
1755.8	336.3	7	2	12607	1749.7
1757.1	1802.6	7	2	12638	2891.9
1757.9	489.0	7	2	12615	2214.5
1758.4	1645.8	7	2	12595	2687.9
1758.7	1711.0	7	2	12613	3203.4
1763.5	369.6	7	2	3661	3261.3
1768.8	1040.4	7	2	12728	2297.3
1769.3	1619.8	7	2	12680	1481.9
1774.5	1478.9	7	2	12706	2026.6
1775.0	1761.0	7	2	3675	1773.3
1775.5	838.2	7	2	12711	1795.6
1776.4	1964.1	7	2	12731	2626.5
1777.1	579.5	7	2	12742	1712.4
1782.4	1092.7	7	2	3684	2180.4
1782.4	1724.8	7	2	24996	1996.8
1783.2	1441.9	7	2	12756	4700.9
1784.8	1822.1	7	2	12786	1669.7
1788.0	1560.9	7	2	12853	2251.0
1794.2	1063.3	7	2	12841	2037.9
1794.7	492.8	7	2	16729	1745.5
1795.0	1338.2	7	2	12872	2753.9
1794.6	1776.1	7	2	12815	2285.1
1795.7	162.2	7	2	12835	1923.0
1795.8	948.1	7	2	12886	1661.7
1795.8	1474.7	7	2	12890	2351.7
1797.5	902.6	7	2	3702	6249.7
1800.1	382.4	7	2	12924	1902.3
1803.6	816.7	7	2	12944	3411.5
1804.1	908.8	7	2	12950	1316.8
1805.6	605.4	7	2	12925	2540.6
1809.1	1658.0	7	2	12937	3013.1
1816.1	330.8	7	2	12990	2026.6
1816.5	408.5	7	2	12991	1875.7
1818.1	501.5	7	2	13012	2225.0
1818.0	834.8	7	2	12997	2048.2
1820.3	1626.5	7	2	13018	2612.6
1822.4	1380.6	7	2	12910	1928.2
1824.0	178.5	7	2	3726	3878.3
1823.8	556.0	7	2	13040	3818.8
1823.8	1370.3	7	2	13037	3772.8
1824.8	1747.3	7	2	3723	2691.5
1826.1	955.1	7	2	13048	2396.7
1826.9	511.8	7	2	13059	2132.4
1832.4	700.0	7	2	3731	2977.8
1833.3	154.9	7	2	13096	1666.9
1834.7	1614.5	7	2	13181	1812.0
1839.6	1122.2	7	2	13136	3339.4
1840.3	506.1	7	2	13130	2384.2
1842.3	1908.0	7	2	13155	2760.7
1845.1	1239.3	7	2	13166	2956.8
1846.2	311.9	7	2	13156	3207.4
1849.0	732.8	7	2	13193	3308.7
1847.4	840.0	7	2	13185	2741.6
1852.8	1203.9	7	2	13204	2473.0
1854.7	376.2	7	2	13152	1887.6
1858.2	775.0	7	2	13236	7784.2
1859.9	1714.1	7	2	13260	3190.0
1858.6	1775.8	7	2	13220	1602.9
1861.9	714.1	7	2	13243	1754.6
1862.4	1003.7	7	2	3746	2810.3
1862.0	1063.6	7	2	13249	2776.9
1862.4	1124.4	7	2	13244	2013.5
1863.5	1118.1	7	2	13244	2417.7
1863.9	537.1	7	2	13265	1973.1
1864.5	1166.8	7	2	3745	2359.8
1863.9	1946.7	7	2	13256	1486.7
1868.5	1647.3	7	2	13284	2285.5
1870.2	330.1	7	2	13267	3297.6
1879.3	787.0	7	2	13310	2237.9
1884.2	507.9	7	2	13319	3256.0
1884.5	1040.8	7	2	3757	1877.6
1886.9	1052.0	7	2	13328	1951.3
1888.0	572.2	7	2	13322	3725.2
1887.4	767.3	7	2	3758	2925.9
1894.0	564.8	7	2	13322	1414.5
1897.8	338.5	7	2	16918	1678.0
1898.5	815.0	7	2	13358	2956.6
1912.0	1060.5	7	2	13403	2085.9
1911.9	1627.5	7	2	13421	1458.5
1915.5	491.0	7	2	13426	1866.7
1917.1	1199.2	7	2	13438	2644.3
1917.8	678.3	7	2	13440	2040.0
1918.6	788.0	7	2	3767	4249.4
1922.6	160.9	7	2	13453	1901.0
1922.9	111.1	7	2	13452	1999.9
1923.6	670.1	7	2	13457	2905.6
1924.1	797.3	7	2	3767	1910.4
1924.6	367.0	7	2	13467	2758.2
1931.2	920.7	7	2	13488	2177.0
1933.0	802.4	7	2	13515	1340.0
1934.5	660.8	7	2	13490	5187.2
1941.5	1228.5	7	2	13547	2245.1
1942.4	207.0	7	2	13555	4385.1
1944.0	846.7	7	2	13558	1869.2
1944.7	335.2	7	2	13550	1864.4
1948.9	373.3	7	2	13574	3240.9
1948.1	1088.0	7	2	13565	2528.2
1952.3	229.5	7	2	13597	2258.4
1953.1	494.0	7	2	13583	1409.2
1954.7	1776.0	7	2	13595	3849.3
1960.6	1785.3	7	2	13613	2766.4
1960.0	1798.9	7	2	13604	3724.9
1962.7	812.9	7	2	13622	2634.4
1967.1	1687.7	7	2	13607	5075.0
1971.0	586.6	7	2	13645	1903.6
1973.0	1676.7	7	2	13655	2469.0
1974.8	787.5	7	2	13665	2122.4
1975.0	1450.3	7	2	13663	2038.1
1977.1	870.4	7	2	13651	2299.0
1978.2	1077.0	7	2	25998	4113.8
1983.6	1370.4	7	2	17069	4645.1
1985.8	1451.0	7	2	13687	2340.7
1988.1	558.8	7	2	13679	2069.1
1989.5	1812.6	7	2	13698	4051.5
1990.6	524.5	7	2	13676	3023.5
1989.8	751.6	7	2	3781	1975.6
2000.5	1420.4	7	2	18720	2988.0
2002.1	1317.4	7	2	17092	2426.7
2003.7	117.9	7	2	13765	2329.7
2003.7	1460.7	7	2	13764	3832.0
2010.0	989.9	7	2	13779	3064.3
2012.0	357.2	7	2	13795	2341.8
2012.2	1933.9	7	2	13794	2977.5
2015.0	1257.4	7	2	13783	2547.6
2021.8	762.0	7	2	13726	2039.8
2027.8	1514.3	7	2	13834	2393.5
2031.6	147.8	7	2	13837	1665.6
58.5	120.1	7	2	13964	2471.6
135.4	1299.5	7	2	14095	2966.5
175.4	1375.1	7	2	14191	5252.2
180.2	1080.1	7	2	14205	3588.0
447.6	1763.1	7	2	5930	4225.2
601.1	1215.6	7	2	6680	1907.1
649.0	1432.4	7	2	15055	2539.7
710.4	1189.0	7	2	25390	5051.8
752.9	963.7	7	2	1169	2063.7
832.3	1377.1	7	2	15341	5026.0
878.4	1573.0	7	2	1630	2626.0
888.6	1599.2	7	2	1648	6931.4
1068.5	1427.3	7	2	1988	1750.3
1253.2	1219.7	7	2	15803	2309.4
1263.4	1281.6	7	2	9631	2226.9
1319.3	1200.0	7	2	2624	6188.8
1342.9	1471.6	7	2	18113	4123.4
1370.4	313.7	7	2	15947	3324.3
1377.6	1352.7	7	2	15955	6218.7
1379.1	1384.1	7	2	25637	3587.7
1385.5	1495.2	7	2	26197	1629.4
1394.1	1371.4	7	2	25641	2260.8
1483.7	1026.4	7	2	25707	5217.6
1501.9	1547.1	7	2	16195	2557.3
1507.7	1046.1	7	2	10937	4118.0
1536.1	1616.5	7	2	16254	3247.7
1563.9	1047.0	7	2	11246	1602.7
1592.3	203.9	7	2	16362	3190.6
1605.0	1720.4	7	2	11471	2340.3
1609.9	1774.4	7	2	16394	2729.6
1669.6	441.8	7	2	12000	1632.1
1685.0	652.1	7	2	12081	2671.1
1706.9	1121.5	7	2	12201	2029.2
1714.3	1743.8	7	2	3605	5147.3
1730.9	1605.7	7	2	16612	4277.1
1773.4	1128.1	7	2	16688	3723.6
1826.9	390.7	7	2	16804	2450.5
1831.6	1070.9	7	2	16807	4019.7
1952.2	877.6	7	2	13579	2838.4
29.1	1635.7	7	2	13910	2520.6
53.8	694.8	7	2	3952	1256.4
55.9	735.6	7	2	13955	1318.0
98.0	1282.7	7	2	14024	2992.6
105.1	1041.6	7	2	4134	3339.4
115.0	91.3	7	2	14057	4229.3
121.2	251.0	7	2	4164	3023.8
129.8	800.7	7	2	14089	2156.9
130.6	714.0	7	2	14091	4401.7
132.2	262.4	7	2	4259	2160.0
135.0	2022.9	7	2	14085	2705.0
141.0	796.3	7	2	14102	1609.4
154.0	829.0	7	2	14137	1950.9
156.2	1119.9	7	2	14143	1275.2
167.1	793.6	7	2	14172	2060.2
169.1	1419.1	7	2	14189	2842.4
173.2	1404.3	7	2	14197	1326.0
184.2	1500.0	7	2	14223	1788.4
190.7	878.5	7	2	24343	2254.1
190.8	985.8	7	2	97	1684.1
193.0	1220.0	7	2	89	3789.8
205.7	857.0	7	2	24346	3773.5
217.7	1076.0	7	2	4749	2183.4
223.8	251.3	7	2	14325	2581.8
236.9	953.9	7	2	4806	1270.9
244.1	1487.1	7	2	14375	1288.4
249.3	1387.4	7	2	14401	4677.0
254.4	1611.5	7	2	4949	2721.4
265.1	1225.1	7	2	14431	1585.5
269.8	1470.8	7	2	14452	1707.1
295.2	311.2	7	2	14506	1997.8
299.7	1297.0	7	2	26468	2601.5
304.1	1707.6	7	2	14536	2510.7
310.3	1380.8	7	2	14548	1036.0
312.1	1017.8	7	2	5247	2346.5
336.0	1429.3	7	2	25167	1537.0
361.9	1266.2	7	2	26055	3575.7
362.2	1430.4	7	2	17467	1643.0
367.2	1444.2	7	2	14638	2515.5
373.7	953.1	7	2	349	2007.0
396.8	766.4	7	2	14691	4976.7
402.0	1232.3	7	2	5748	3572.1
405.8	192.6	7	2	14712	3569.0
407.5	2011.6	7	2	25228	1965.0
412.3	801.5	7	2	14730	1619.2
415.5	1363.2	7	2	14735	1561.4
427.9	1331.8	7	2	14757	2328.6
438.9	1354.5	7	2	14765	1318.2
443.2	1344.2	7	2	14779	2540.0
443.4	1448.6	7	2	5916	3204.0
451.8	1381.0	7	2	14795	1687.9
480.9	74.6	7	2	14843	2549.1
482.3	1467.6	7	2	6113	2759.0
492.2	2012.1	7	2	14856	1872.3
519.6	2038.0	7	2	14888	1822.0
549.4	298.6	7	2	6351	4014.5
558.2	1483.5	7	2	6430	1726.3
568.7	385.9	7	2	6459	1697.3
583.2	739.6	7	2	14965	1856.3
592.5	1366.9	7	2	709	2396.9
597.2	1423.8	7	2	14986	4376.3
602.7	275.0	7	2	14995	2463.3
629.7	1684.1	7	2	15024	1847.7
713.8	33.9	7	2	15149	2064.3
726.4	1263.0	7	2	7299	4952.2
747.5	90.9	7	2	15201	3817.9
770.2	1977.8	7	2	15234	2095.8
777.0	901.6	7	2	24559	822.3
789.6	685.4	7	2	7644	2311.3
793.0	1960.5	7	2	25427	1777.5
797.9	896.0	7	2	15282	1665.3
811.1	989.5	7	2	7815	4098.8
815.2	1371.9	7	2	7771	2683.0
816.1	1546.5	7	2	15304	1089.6
832.5	1960.0	7	2	15334	2623.4
834.3	467.0	7	2	7892	2228.6
840.9	75.5	7	2	7897	2056.2
853.6	1178.5	7	2	1551	2356.7
966.6	623.6	7	2	25482	3987.5
975.4	1654.3	7	2	8468	2570.8
1033.2	409.9	7	2	15556	2356.6
1034.0	83.4	7	2	15565	2188.8
1042.6	914.3	7	2	15573	2732.5
1063.3	1122.0	7	2	8798	3597.1
1076.8	1986.7	7	2	15603	1764.5
1090.6	1816.9	7	2	15620	3135.2
1136.8	1044.4	7	2	9037	1541.5
1157.9	1066.2	7	2	2167	1864.0
1184.0	440.0	7	2	15712	1944.1
1212.0	1374.0	7	2	2325	2252.9
1224.8	642.0	7	2	15761	2125.5
1240.9	174.8	7	2	15787	4134.0
1265.4	1414.6	7	2	26164	3301.4
1271.3	1325.0	7	2	9654	5171.3
1280.1	1164.5	7	2	24739	2042.3
1286.7	1549.6	7	2	25600	2051.3
1291.8	505.9	7	2	26171	2663.4
1305.8	1377.4	7	2	9805	1780.9
1308.6	1196.3	7	2	2597	1289.6
1308.6	1452.4	7	2	2608	2089.6
1315.0	1123.8	7	2	25607	1414.3
1319.6	495.0	7	2	9869	1675.5
1322.2	1306.5	7	2	24765	1603.4
1329.8	1347.0	7	2	2638	1010.9
1336.7	1594.2	7	2	2664	1989.9
1342.6	1602.7	7	2	15919	1446.0
1350.9	1568.1	7	2	10007	1189.2
1372.0	1071.9	7	2	2763	2631.5
1378.6	1482.5	7	2	15964	1869.1
1400.0	1250.0	7	2	2850	3846.8
1408.5	240.5	7	2	16003	1984.7
1461.4	1934.0	7	2	16096	1619.0
1469.4	434.7	7	2	2988	2074.2
1483.1	969.6	7	2	16139	1595.2
1501.2	991.5	7	2	10884	2397.7
1502.3	1000.9	7	2	16186	3114.6
1503.8	1187.5	7	2	3094	1941.2
1507.1	936.9	7	2	10956	1966.7
1509.4	1053.9	7	2	10913	3018.3
1521.8	1504.7	7	2	10960	1016.5
1522.0	1886.3	7	2	18302	2093.8
1529.9	1243.3	7	2	16241	2565.6
1532.2	1746.2	7	2	18316	2139.5
1538.4	1805.7	7	2	11036	1822.2
1543.4	1146.6	7	2	3216	2071.2
1544.0	537.1	7	2	16282	3830.3
1557.0	938.9	7	2	11217	3838.1
1568.1	1103.2	7	2	25777	2125.9
1584.7	1910.4	7	2	25791	4223.5
1586.4	1089.2	7	2	11429	1386.4
1589.3	1747.3	7	2	16368	1777.7
1593.7	1624.1	7	2	16366	2012.7
1629.9	1171.3	7	2	3483	1911.6
1640.7	1623.1	7	2	16445	1666.6
1654.9	958.0	7	2	11863	4941.0
1693.4	1460.5	7	2	12109	1858.5
1702.5	1373.7	7	2	12172	1106.4
1705.2	899.9	7	2	16562	3386.3
1708.1	1571.0	7	2	16571	2211.4
1709.9	1404.6	7	2	16577	2651.0
1723.8	1367.6	7	2	12353	1009.7
1726.6	377.5	7	2	16607	2165.2
1735.3	1245.2	7	2	16616	2632.6
1737.6	985.9	7	2	12442	2109.9
1738.1	1721.9	7	2	12492	2597.7
1749.1	1807.6	7	2	25928	2449.7
1757.5	1703.1	7	2	3660	1040.1
1763.0	1770.5	7	2	12606	3714.9
1766.5	1571.2	7	2	16670	2220.0
1774.6	341.0	7	2	16686	1610.6
1777.3	1536.3	7	2	12716	2226.7
1776.8	1806.2	7	2	12718	3161.2
1781.9	1480.0	7	2	12706	2277.6
1809.2	1913.5	7	2	16757	1672.1
1817.4	1122.1	7	2	13027	1222.9
1823.1	1660.3	7	2	13074	2633.4
1828.7	1710.1	7	2	16811	2988.0
1839.5	836.1	7	2	25967	1973.8
1857.4	1723.3	7	2	26314	1975.1
1876.1	401.0	7	2	16887	1363.7
1882.6	1756.9	7	2	16903	1822.1
1899.9	579.3	7	2	13364	2011.6
1941.5	277.8	7	2	16995	1205.1
1954.7	1601.5	7	2	17019	3234.1
1985.6	584.4	7	2	17073	1850.4
1991.0	1350.1	7	2	13699	1269.5
2017.0	1966.6	7	2	17110	1869.6
2018.3	1199.5	7	2	17111	2460.7
104.8	1188.6	8	2	4109	8707.8
157.9	1399.5	8	2	4363	2308.3
237.2	1432.0	8	2	4850	2433.8
403.9	745.5	8	2	370	5711.7
889.8	706.1	8	2	1637	4541.3
1057.7	728.7	8	2	1969	4407.5
1069.5	1678.7	8	2	25508	5715.0
1172.7	1918.4	8	2	9214	4695.1
1715.8	1463.4	8	2	12303	3850.3
12.4	1453.9	8	2	3820	5090.0
22.3	1820.4	8	2	13903	2125.9
32.6	1403.5	8	2	3880	2412.9
40.8	1552.1	8	2	13932	2999.0
49.2	1628.9	8	2	19	3969.6
56.5	358.0	8	2	3942	1977.5
68.7	953.9	8	2	4015	1967.2
74.0	1288.5	8	2	4029	2180.4
78.5	953.7	8	2	4015	2606.5
79.7	95.8	8	2	13992	2087.8
92.3	863.3	8	2	4084	2569.5
97.8	949.4	8	2	4102	3613.6
100.0	1870.7	8	2	4107	5003.2
104.8	1502.2	8	2	4120	1999.1
107.2	1667.1	8	2	4143	3456.7
110.0	1155.2	8	2	4135	3422.1
111.7	1891.5	8	2	4144	2813.0
112.8	1263.2	8	2	4153	3879.7
113.4	715.6	8	2	4166	2263.0
114.5	929.7	8	2	4127	3052.8
120.0	728.8	8	2	4189	2898.2
119.4	1075.1	8	2	4171	1928.3
120.0	1179.2	8	2	45	6031.0
121.0	953.9	8	2	4196	2827.8
123.7	1357.2	8	2	4201	2163.0
127.1	44.2	8	2	4212	2887.0
126.1	1039.9	8	2	4228	3668.7
130.0	1094.5	8	2	4229	2698.0
130.0	1340.6	8	2	4239	2220.7
131.4	1305.3	8	2	14095	1604.9
136.6	1206.0	8	2	4249	3659.9
139.9	1386.3	8	2	4257	4223.2
140.3	1559.2	8	2	25043	2468.6
143.5	1201.1	8	2	4292	2154.3
147.0	1766.0	8	2	4294	4436.7
147.5	879.7	8	2	4321	3677.7
151.5	1533.8	8	2	4345	4657.5
151.2	1844.1	8	2	4336	3856.4
155.6	1466.8	8	2	4335	5236.9
163.7	671.2	8	2	4400	2456.7
164.2	1414.1	8	2	4396	4854.5
164.5	1164.1	8	2	4422	2257.3
164.0	1689.5	8	2	14176	3210.6
165.0	1734.2	8	2	14170	3339.9
172.1	1588.7	8	2	4440	2442.2
179.0	1488.8	8	2	14209	2935.6
180.0	820.4	8	2	4500	3530.0
185.9	1180.7	8	2	25065	4073.8
187.5	54.4	8	2	4510	3582.2
197.0	1168.0	8	2	4592	2692.5
199.3	1309.9	8	2	4593	2539.4
199.0	1579.3	8	2	4605	4526.6
203.7	913.5	8	2	4634	3454.6
204.9	1413.1	8	2	14264	2739.3
206.6	162.9	8	2	4636	3706.3
211.3	1714.6	8	2	4684	3162.1
211.1	1912.4	8	2	4661	1704.9
212.2	1448.8	8	2	4691	4331.8
212.8	1903.5	8	2	4693	2388.0
217.2	907.9	8	2	4737	2632.0
220.9	602.6	8	2	14311	2011.1
222.6	1500.3	8	2	14335	2431.8
224.9	776.0	8	2	4763	2718.9
234.1	1542.7	8	2	14363	1772.8
236.0	883.5	8	2	4839	2241.6
236.7	1640.4	8	2	14366	4413.1
236.2	1745.6	8	2	4821	1566.8
238.6	125.5	8	2	4830	3813.3
245.5	784.5	8	2	4872	1980.3
245.6	1579.3	8	2	4887	4126.6
249.5	846.2	8	2	4932	2051.5
250.4	1489.1	8	2	14408	2328.0
256.8	1014.4	8	2	4984	2608.7
259.6	1190.4	8	2	14420	2665.8
263.5	614.8	8	2	14443	4246.7
263.7	1898.8	8	2	5008	2785.0
267.5	1016.1	8	2	14456	2471.0
268.1	1631.0	8	2	5035	3014.7
269.0	1477.3	8	2	186	5979.4
269.9	893.8	8	2	193	1554.3
271.6	173.0	8	2	5021	3323.5
275.7	1902.9	8	2	14465	4131.9
281.8	589.4	8	2	5117	2907.9
285.1	803.9	8	2	5131	1739.5
285.4	1010.6	8	2	5123	2926.7
286.7	1371.2	8	2	25134	3032.2
288.1	1422.9	8	2	14501	2902.9
303.3	895.7	8	2	5231	6110.7
303.0	1258.0	8	2	5234	3132.5
303.2	1548.2	8	2	5217	2382.5
309.5	261.4	8	2	14551	3206.5
316.6	756.9	8	2	5291	2190.9
319.0	1146.4	8	2	5317	7469.8
319.0	1489.5	8	2	5340	3733.0
321.1	964.5	8	2	14574	4383.7
323.8	1732.8	8	2	5356	1835.5
332.4	1192.2	8	2	5398	2642.2
346.2	30.9	8	2	14601	2033.8
349.5	1392.0	8	2	5473	3408.4
355.1	1213.2	8	2	307	3303.4
354.6	71.4	8	2	5489	4851.1
354.9	1692.1	8	2	5465	1340.3
355.8	1396.6	8	2	323	1982.7
364.4	1656.9	8	2	5516	2355.3
367.7	629.0	8	2	5520	3930.2
372.8	1209.9	8	2	5590	2501.0
380.7	1902.6	8	2	5605	3266.2
381.6	1475.2	8	2	14669	2370.8
383.4	1227.8	8	2	14672	2691.8
384.2	802.9	8	2	5618	3722.7
385.7	1293.8	8	2	5643	2528.3
401.1	844.3	8	2	5725	2299.6
401.5	1603.3	8	2	5714	2718.3
411.5	934.1	8	2	5751	3570.5
417.0	1238.8	8	2	25236	3559.6
420.0	1903.3	8	2	14741	2724.2
421.9	98.5	8	2	26350	3985.2
427.2	1713.3	8	2	5831	1818.2
431.3	957.1	8	2	5825	6171.4
430.9	1701.2	8	2	25243	1691.6
437.0	1473.8	8	2	5882	1510.4
439.6	1559.8	8	2	5876	4367.9
454.7	916.1	8	2	442	3787.3
456.8	814.9	8	2	5994	4307.8
462.2	1255.4	8	2	19068	7223.1
461.8	1039.7	8	2	6012	4689.1
464.3	187.2	8	2	5986	1729.8
470.8	978.1	8	2	469	2501.6
470.5	1194.3	8	2	452	2159.5
479.1	1090.3	8	2	467	3102.8
481.2	1500.4	8	2	6091	2063.9
484.7	1102.3	8	2	6085	3145.0
487.4	1273.0	8	2	6104	5103.1
504.1	1651.3	8	2	14872	3750.8
505.2	71.1	8	2	6181	4333.7
505.4	881.6	8	2	6195	3344.6
513.1	978.0	8	2	6206	2546.5
513.7	1457.1	8	2	6210	6350.2
516.3	1273.7	8	2	6240	3113.8
533.4	2030.0	8	2	14911	5617.6
534.7	2007.6	8	2	14910	3439.8
538.8	1665.6	8	2	6345	911.3
546.3	1004.8	8	2	6382	6468.5
553.9	642.5	8	2	6461	3101.2
561.8	1454.6	8	2	654	1485.6
564.3	1474.0	8	2	6491	2746.5
572.7	912.7	8	2	6518	2693.9
578.3	1296.3	8	2	6546	4089.4
584.8	1261.4	8	2	708	2042.0
587.6	395.6	8	2	6575	2978.6
587.6	900.0	8	2	14972	2849.7
592.5	1058.0	8	2	6610	3744.5
597.2	1969.3	8	2	6637	3168.1
600.5	831.5	8	2	758	4184.5
605.7	1467.0	8	2	6689	2540.4
612.4	353.8	8	2	6707	4271.4
615.8	977.0	8	2	6739	4576.2
619.7	1668.6	8	2	24490	2606.8
633.5	785.8	8	2	15030	2097.3
634.2	1553.0	8	2	25353	3832.0
637.0	1640.6	8	2	6842	2578.0
639.0	281.7	8	2	6863	1757.0
644.1	1335.2	8	2	851	2209.6
649.0	89.8	8	2	6903	3347.2
650.7	660.2	8	2	885	4333.3
655.1	1852.9	8	2	6953	8941.7
658.0	787.4	8	2	6955	3974.1
671.0	1434.6	8	2	25369	4368.3
674.1	1217.4	8	2	15095	4486.8
685.8	1986.5	8	2	25374	2104.8
688.5	1318.7	8	2	7080	5328.3
690.6	1866.0	8	2	7104	3227.5
700.5	118.4	8	2	7155	2374.5
706.3	891.1	8	2	24534	4152.6
707.7	1272.7	8	2	15141	6387.5
719.1	560.9	8	2	7256	1849.2
724.2	935.2	8	2	7275	1854.4
724.4	981.6	8	2	1098	1460.1
724.8	922.1	8	2	15177	3201.1
734.6	45.7	8	2	15184	1843.9
737.9	69.2	8	2	7333	2612.0
743.0	782.9	8	2	7365	2708.1
744.2	272.5	8	2	7389	4929.2
755.0	255.3	8	2	7441	1640.1
756.8	1515.7	8	2	7440	2472.1
763.2	1742.5	8	2	7487	4968.1
770.1	208.9	8	2	7534	3977.4
775.4	1572.1	8	2	7562	2905.7
776.2	2006.8	8	2	15247	2258.4
776.7	1046.1	8	2	7565	2287.7
781.1	814.8	8	2	17793	3534.0
781.6	1535.1	8	2	25421	1725.4
781.7	299.8	8	2	7586	4841.8
783.8	516.4	8	2	7597	3234.8
786.9	249.4	8	2	7625	2327.6
792.8	1646.2	8	2	7669	1533.6
794.5	1932.9	8	2	7671	1642.8
801.9	790.9	8	2	7705	4188.4
802.0	1525.4	8	2	7724	4466.7
802.0	1579.1	8	2	15283	4137.9
804.7	708.5	8	2	1377	1680.1
806.4	1761.7	8	2	7740	3591.5
817.7	1001.3	8	2	1405	3786.9
829.5	1896.9	8	2	7878	5650.8
830.9	1944.7	8	2	25436	2037.1
832.7	1604.1	8	2	15333	3144.3
838.4	1894.3	8	2	7931	1972.5
843.3	702.1	8	2	7926	1273.9
857.3	135.6	8	2	8011	4190.6
861.3	1408.0	8	2	8009	6611.5
873.3	1976.8	8	2	8086	5121.5
872.9	1584.0	8	2	1607	2357.2
875.3	554.3	8	2	8087	2753.1
880.6	222.3	8	2	8109	3324.9
884.7	1550.5	8	2	15393	2216.3
895.7	890.0	8	2	8154	4925.3
898.9	1981.5	8	2	8187	3815.0
908.0	1906.6	8	2	8242	2885.0
916.3	620.1	8	2	8259	2863.6
920.8	1953.6	8	2	8262	2175.3
922.6	1967.6	8	2	25468	3141.8
927.6	1547.3	8	2	8285	3668.2
931.0	1480.2	8	2	1753	1887.9
938.0	1588.3	8	2	1772	2638.3
946.0	1859.5	8	2	8354	4869.1
969.9	817.4	8	2	8460	1727.3
974.0	1958.7	8	2	8458	2650.5
979.2	1943.2	8	2	1830	2448.1
985.1	1360.8	8	2	8514	4386.3
988.9	864.6	8	2	8505	3082.9
1007.2	584.0	8	2	8595	3196.5
1011.0	165.2	8	2	15536	2113.2
1030.9	367.8	8	2	8663	2025.4
1045.6	599.2	8	2	8734	3382.3
1045.4	1213.7	8	2	1953	3603.3
1063.6	1450.2	8	2	15591	2760.4
1067.8	906.2	8	2	2008	3678.5
1069.4	762.3	8	2	1993	2467.5
1070.8	1901.8	8	2	15593	6256.1
1072.4	660.1	8	2	8834	2287.3
1089.3	1559.8	8	2	8862	4387.9
1095.3	504.0	8	2	25514	3422.0
1098.4	327.6	8	2	8902	1791.0
1100.7	672.9	8	2	8903	1515.9
1102.8	1807.0	8	2	25519	6243.3
1111.6	1079.8	8	2	8964	1603.9
1112.0	1926.2	8	2	8973	4089.3
1115.3	1962.8	8	2	8958	3162.7
1130.7	1895.7	8	2	15655	2140.5
1135.3	1880.5	8	2	9059	2718.4
1144.0	638.7	8	2	15667	2237.6
1147.3	1655.8	8	2	25532	4571.3
1152.8	142.1	8	2	9125	2834.6
1158.3	1614.5	8	2	25541	3262.5
1167.0	1374.1	8	2	9179	2348.6
1170.5	1651.2	8	2	9192	1218.5
1171.7	453.3	8	2	9209	2978.7
1181.6	1746.8	8	2	9260	4198.2
1185.3	1694.4	8	2	25553	2720.2
1191.1	640.5	8	2	9266	4189.3
1191.8	1809.8	8	2	9310	3163.3
1196.5	1349.4	8	2	9301	2612.1
1201.6	1381.1	8	2	9340	3622.7
1202.9	761.8	8	2	9348	1802.2
1208.0	254.9	8	2	9368	4178.7
1211.6	1960.9	8	2	9412	2167.8
1215.1	919.0	8	2	26154	4640.2
1215.4	1705.8	8	2	9396	2818.9
1218.6	1147.8	8	2	15740	2854.9
1225.4	1139.2	8	2	9476	6932.9
1235.4	1864.1	8	2	9512	3535.1
1245.7	761.0	8	2	15796	3176.1
1261.3	1730.7	8	2	9612	3284.0
1268.8	304.8	8	2	9638	4807.5
1282.7	1222.4	8	2	9697	1492.2
1296.4	1343.3	8	2	9771	1759.0
1300.1	1877.4	8	2	15854	2596.0
1303.3	314.0	8	2	15855	4053.7
1308.0	481.1	8	2	9831	2928.6
1310.7	1984.4	8	2	15871	5145.5
1312.8	1888.3	8	2	9830	2765.9
1318.5	1624.3	8	2	9881	2278.8
1324.0	44.5	8	2	9903	3759.6
1323.2	1547.3	8	2	25611	2592.5
1327.9	81.6	8	2	9921	2547.2
1326.3	1706.6	8	2	15884	1963.0
1339.0	167.6	8	2	15906	2579.9
1340.3	883.8	8	2	9947	1981.3
1346.5	1517.1	8	2	2703	2522.0
1351.5	1635.0	8	2	15922	3677.5
1359.7	1658.1	8	2	25621	2617.8
1368.9	1523.0	8	2	10127	2606.1
1375.9	768.5	8	2	10158	4769.2
1381.0	1532.5	8	2	10181	6490.4
1388.2	1703.0	8	2	10224	2658.8
1390.7	1501.8	8	2	10251	1673.1
1402.1	1079.6	8	2	15997	2903.5
1406.9	1313.6	8	2	2866	1417.3
1413.2	1556.1	8	2	16016	3136.6
1415.0	381.7	8	2	10367	1510.0
1421.5	194.0	8	2	10397	3431.2
1425.2	1094.6	8	2	10391	4958.6
1433.1	1604.1	8	2	16049	2581.1
1437.1	1133.1	8	2	2925	2819.1
1438.6	1650.9	8	2	2956	2140.4
1440.1	1563.7	8	2	16074	2289.4
1445.8	1351.9	8	2	2973	2116.7
1447.4	1381.9	8	2	10537	2831.6
1449.4	1838.8	8	2	10526	3495.1
1453.4	1918.5	8	2	10542	5023.6
1456.3	861.1	8	2	10554	2404.4
1465.8	1826.2	8	2	16109	5444.8
1466.6	634.1	8	2	16110	3542.0
1467.3	1384.0	8	2	10631	3170.7
1468.3	592.8	8	2	3031	2517.7
1467.9	1517.5	8	2	10650	6680.4
1469.5	988.8	8	2	10641	2285.5
1470.3	484.7	8	2	10640	4577.6
1472.0	1897.8	8	2	10610	3657.6
1473.0	1778.3	8	2	10657	3157.1
1477.8	571.6	8	2	10732	3195.5
1494.7	1477.0	8	2	10809	3485.4
1496.9	1511.5	8	2	16189	3842.4
1498.7	1101.3	8	2	25719	3635.0
1514.9	1180.4	8	2	16216	2836.6
1515.1	1700.2	8	2	10947	1717.8
1516.6	1490.2	8	2	16204	3371.8
1517.4	327.9	8	2	10933	6436.8
1518.7	1236.2	8	2	10979	2181.7
1523.0	472.1	8	2	16235	3892.9
1526.7	1000.7	8	2	25733	2406.5
1532.8	17.1	8	2	11054	4345.8
1534.4	1605.2	8	2	11127	2731.9
1537.3	466.4	8	2	11094	2115.6
1537.6	679.0	8	2	19800	3689.5
1545.7	741.9	8	2	11155	2262.4
1550.2	906.6	8	2	25754	2077.6
1551.7	29.1	8	2	11171	3203.0
1552.3	1617.7	8	2	25761	2989.9
1557.9	1726.1	8	2	16300	6822.6
1565.5	1257.2	8	2	25779	4617.0
1568.4	1798.7	8	2	11313	2490.9
1569.5	1807.7	8	2	11337	4125.5
1570.6	1189.4	8	2	11308	2247.3
1573.5	1738.6	8	2	11312	2020.4
1576.3	1424.8	8	2	25781	3561.4
1585.0	1924.4	8	2	16358	4843.8
1596.0	521.2	8	2	3385	2784.0
1597.9	717.3	8	2	11437	3594.8
1611.6	1512.4	8	2	11551	3554.5
1612.8	672.0	8	2	3427	1610.2
1615.7	485.4	8	2	11562	5116.1
1617.4	1033.3	8	2	11603	3699.7
1618.3	1219.9	8	2	11604	4888.1
1619.5	551.2	8	2	11617	1529.9
1622.3	736.4	8	2	26263	2445.9
1624.0	28.3	8	2	11608	3305.4
1633.5	1682.4	8	2	11693	6905.8
1632.7	1745.0	8	2	11717	3727.8
1637.8	1396.6	8	2	11737	4552.3
1640.8	669.0	8	2	11747	1810.3
1643.9	435.1	8	2	3495	2136.7
1648.6	784.8	8	2	11817	2474.0
1649.1	1177.8	8	2	26277	2405.0
1651.0	1157.5	8	2	11853	4408.3
1659.4	696.0	8	2	11882	1593.0
1687.5	556.1	8	2	12101	2119.1
1688.9	1732.7	8	2	16526	5358.5
1702.0	666.5	8	2	12224	3686.9
1703.3	1923.7	8	2	12208	5114.5
1704.5	1707.2	8	2	12237	3496.3
1706.3	320.5	8	2	12253	4484.4
1707.6	718.1	8	2	25905	1736.1
1707.7	1773.9	8	2	12227	3179.1
1711.9	563.9	8	2	12300	1360.3
1712.8	1654.8	8	2	12279	3634.3
1715.2	1421.6	8	2	12319	2856.9
1716.2	1355.5	8	2	12323	1854.8
1721.2	539.3	8	2	12384	1700.3
1729.2	1598.5	8	2	3629	1845.9
1730.6	1813.3	8	2	12419	2770.1
1746.6	790.5	8	2	12469	3607.6
1756.5	194.6	8	2	12568	3596.8
1760.6	969.0	8	2	12594	2493.2
1760.0	1378.0	8	2	12588	3112.8
1766.5	758.6	8	2	12647	2436.0
1769.6	1000.2	8	2	12685	1446.2
1772.0	1676.8	8	2	12717	5320.0
1775.9	1955.2	8	2	16693	6017.2
1777.3	744.9	8	2	16694	5848.3
1777.1	1055.8	8	2	16689	3072.3
1779.5	252.4	8	2	12740	3766.2
1785.7	1502.2	8	2	12792	4933.4
1791.4	1613.5	8	2	12803	2592.0
1790.5	1717.0	8	2	12833	3092.1
1795.4	1727.6	8	2	20068	2246.3
1797.9	871.0	8	2	12880	2578.1
1801.6	1847.8	8	2	25957	1946.8
1803.1	325.1	8	2	12941	4191.8
1812.2	1609.1	8	2	12988	5848.6
1831.6	1628.8	8	2	13093	3693.9
1836.0	1603.3	8	2	13103	3704.7
1836.1	1733.2	8	2	16823	1745.9
1835.9	733.3	8	2	13106	2544.6
1843.2	430.8	8	2	13146	2137.3
1850.4	1030.3	8	2	13186	2070.3
1870.9	802.1	8	2	13283	1923.2
1871.4	1749.1	8	2	13272	3371.2
1877.0	794.0	8	2	25980	2211.1
1895.8	1885.4	8	2	13370	4327.1
1897.9	363.5	8	2	13355	4780.7
1900.1	762.5	8	2	16929	3320.8
1903.3	831.3	8	2	13367	2747.7
1904.5	742.8	8	2	13380	2485.0
1910.5	55.6	8	2	16949	5887.7
1911.1	436.2	8	2	13415	3128.3
1912.0	341.0	8	2	13410	1899.8
1913.2	802.5	8	2	13419	3730.8
1913.2	1024.3	8	2	13404	3397.8
1914.4	409.0	8	2	16963	4407.2
1929.2	519.7	8	2	13482	2378.8
1937.0	1096.2	8	2	13524	3198.6
1957.4	573.2	8	2	13601	2361.1
1966.9	443.9	8	2	13641	5909.7
1976.4	1092.4	8	2	13652	4086.3
1981.5	689.3	8	2	13680	2581.6
1981.9	1792.8	8	2	17055	3894.9
1989.3	1391.2	8	2	13697	3859.1
1989.1	1701.1	8	2	17075	5464.3
1990.7	1492.9	8	2	13709	2845.9
1993.7	646.7	8	2	13753	4792.6
1993.8	1962.0	8	2	13719	4571.6
1999.2	725.1	8	2	13743	3335.0
2001.6	1275.0	8	2	13739	5143.9
2003.1	1706.5	8	2	13750	3284.2
2031.1	763.8	8	2	13838	2041.5
7.1	1287.1	8	2	25014	4762.6
12.0	1913.1	8	2	13881	2243.4
14.4	925.5	8	2	13896	2758.7
15.9	1892.1	8	2	13893	2002.6
21.2	879.8	8	2	3838	5772.6
22.1	1611.9	8	2	3835	1266.6
26.7	593.1	8	2	3875	1255.8
26.7	832.4	8	2	26022	1654.9
27.1	850.9	8	2	25020	1799.0
27.1	1290.7	8	2	3855	1693.7
27.0	1306.4	8	2	3888	1593.8
26.7	1518.1	8	2	3857	2342.2
29.0	570.3	8	2	3860	2106.4
29.6	696.0	8	2	3869	3177.9
32.7	731.6	8	2	3876	1870.4
36.6	1216.3	8	2	13921	1988.6
36.0	1292.5	8	2	3879	3319.5
38.0	979.9	8	2	3861	1726.4
41.6	1245.6	8	2	13938	1529.5
43.4	379.4	8	2	3898	2304.4
46.5	1577.1	8	2	3936	1539.9
47.8	1293.6	8	2	21	1580.3
49.0	1810.9	8	2	13939	2426.6
52.5	1301.1	8	2	21	2420.0
53.3	372.9	8	2	3951	1626.4
54.2	1814.4	8	2	3938	3964.3
55.1	1287.1	8	2	3978	1403.7
55.0	1877.4	8	2	3948	2108.2
56.7	258.9	8	2	3959	2401.5
56.9	904.0	8	2	3964	3298.3
61.6	1867.8	8	2	3980	10765.3
63.0	1001.9	8	2	3992	1171.5
69.0	1627.1	8	2	13970	2631.1
70.1	1188.2	8	2	13980	2891.4
72.5	85.3	8	2	13977	1738.1
71.5	1391.2	8	2	4016	2402.9
75.4	1407.9	8	2	4071	2432.5
75.1	1481.7	8	2	4012	3016.7
77.9	913.5	8	2	4032	2631.6
79.9	994.5	8	2	4042	2370.2
82.6	1399.6	8	2	4071	3037.8
83.6	1876.7	8	2	4046	2395.3
85.7	1502.2	8	2	4060	2489.0
93.3	879.7	8	2	4062	5149.6
93.6	1865.2	8	2	4081	2407.4
97.5	445.4	8	2	17204	5797.6
98.8	1686.9	8	2	14019	1878.5
100.7	1845.7	8	2	4113	1653.1
102.4	1072.0	8	2	4105	3899.1
103.6	1091.6	8	2	14023	1760.2
105.1	130.5	8	2	4125	2262.5
106.6	1011.0	8	2	18766	6537.0
119.4	1094.1	8	2	42	3802.8
121.8	1104.0	8	2	14072	2400.1
121.3	1882.0	8	2	4182	1908.7
129.4	1080.1	8	2	14087	2499.9
130.4	715.6	8	2	14091	3711.0
135.0	206.0	8	2	4255	2185.4
135.2	1072.0	8	2	4256	3398.2
137.6	198.3	8	2	14093	2910.7
140.0	472.9	8	2	4241	2871.0
141.9	1307.9	8	2	4289	2113.2
143.8	1049.6	8	2	4271	1723.9
145.3	1073.2	8	2	4302	3164.6
144.7	2022.4	8	2	14112	1938.7
146.1	1111.4	8	2	4309	1700.3
146.9	1011.3	8	2	4315	2636.6
153.4	1926.6	8	2	14146	4773.9
156.3	159.5	8	2	14153	2302.2
156.4	1011.3	8	2	14142	2101.1
158.4	1515.1	8	2	4375	3815.4
158.7	1240.8	8	2	4395	1367.6
160.8	1273.8	8	2	14162	2821.0
164.2	241.6	8	2	4416	1773.3
163.9	1780.6	8	2	4406	1191.4
167.0	1578.8	8	2	14168	2535.5
170.6	983.2	8	2	4443	2238.9
169.9	1791.0	8	2	14181	2073.2
170.7	171.6	8	2	4415	1453.8
170.9	1745.0	8	2	4430	2608.8
172.6	1300.0	8	2	14179	1610.4
175.0	952.5	8	2	14188	3188.8
175.2	1479.4	8	2	25052	1740.9
177.6	873.6	8	2	4493	1527.9
177.6	1596.6	8	2	4467	2347.5
179.5	398.0	8	2	4481	2227.4
179.1	1250.0	8	2	4506	1232.4
181.0	1750.1	8	2	4491	1872.1
183.9	1562.7	8	2	25057	5293.9
184.6	1767.4	8	2	14219	1665.4
187.1	153.5	8	2	4537	2047.0
186.5	570.0	8	2	4525	5014.5
188.9	846.6	8	2	25060	2224.1
190.9	591.7	8	2	4565	1855.5
193.6	1395.6	8	2	4577	2235.1
193.6	1270.5	8	2	4539	1794.4
193.9	1898.3	8	2	4548	1764.1
194.8	208.9	8	2	25070	1513.7
201.4	1230.0	8	2	4635	1228.8
200.7	1648.9	8	2	4547	1156.6
202.5	985.2	8	2	25076	1624.1
204.2	1025.9	8	2	14283	2402.9
204.8	1560.9	8	2	4598	2030.9
205.5	127.2	8	2	4579	2601.8
206.3	1125.0	8	2	25075	4504.7
211.6	1656.0	8	2	4681	4641.8
212.2	1184.1	8	2	4669	1454.3
212.1	1602.8	8	2	4702	2226.7
214.5	1195.6	8	2	127	1853.1
215.1	1105.9	8	2	4663	1978.9
216.2	113.8	8	2	14302	2395.5
217.7	1330.2	8	2	14313	1806.7
218.2	998.8	8	2	4713	1140.7
221.0	2034.9	8	2	14326	2991.1
221.8	1693.5	8	2	4712	1729.4
225.0	1056.8	8	2	4780	1585.9
226.9	865.0	8	2	4764	1944.1
229.6	1461.0	8	2	14348	2036.2
231.0	1736.3	8	2	14349	1888.8
232.8	222.2	8	2	4832	1963.0
233.6	1111.2	8	2	4826	2440.1
233.4	1286.1	8	2	141	1479.3
232.8	1711.0	8	2	4801	994.8
234.8	1701.8	8	2	24359	5574.4
233.6	1982.3	8	2	14343	3150.7
235.6	1037.3	8	2	4833	2316.2
235.0	1994.2	8	2	4802	3716.0
236.9	163.2	8	2	4864	2337.5
236.6	869.7	8	2	4846	3780.1
237.4	892.6	8	2	14369	2710.3
236.9	994.0	8	2	4876	1784.8
239.8	610.1	8	2	4845	2451.6
240.5	666.7	8	2	4858	3944.9
240.3	1410.2	8	2	4868	1732.3
241.6	1274.0	8	2	4848	4832.7
242.1	22.3	8	2	14379	2916.9
242.4	445.4	8	2	4857	1606.5
241.7	1107.7	8	2	4874	1740.4
241.6	1939.9	8	2	14391	1986.6
243.6	981.5	8	2	4873	2418.3
243.4	1585.0	8	2	4887	2258.7
246.9	1498.8	8	2	4908	1305.2
248.2	1013.8	8	2	14395	1610.4
248.1	1144.6	8	2	25104	2049.7
251.1	774.1	8	2	4944	2972.5
251.3	871.2	8	2	14404	1664.1
251.1	1645.6	8	2	4909	2714.9
252.0	458.5	8	2	4917	2464.8
253.6	897.1	8	2	4977	2959.8
254.0	1694.2	8	2	14423	2464.7
254.9	1464.8	8	2	17375	1472.2
257.3	1233.0	8	2	4936	1215.6
258.0	157.9	8	2	14426	2200.1
259.5	962.3	8	2	4989	2004.7
260.6	153.1	8	2	14426	2603.9
261.0	1712.8	8	2	4999	2319.6
262.7	343.0	8	2	4988	1692.9
264.1	906.8	8	2	17391	1439.5
268.6	384.8	8	2	5012	2781.3
270.4	1751.9	8	2	5056	2522.4
275.6	1587.8	8	2	17396	1802.5
277.7	1543.4	8	2	25120	2413.2
279.4	160.5	8	2	14473	1715.4
280.9	1780.3	8	2	14477	2055.2
281.0	1868.9	8	2	5108	1790.7
282.1	1119.2	8	2	5096	1123.3
285.6	1668.1	8	2	5103	1533.9
285.1	1918.2	8	2	5068	1987.1
286.9	672.6	8	2	5148	1373.9
289.5	1380.0	8	2	14490	2387.0
292.0	745.4	8	2	5154	2214.7
291.4	2045.0	8	2	14498	7748.2
292.0	1577.8	8	2	216	1410.6
294.3	922.1	8	2	5178	1528.0
293.7	1805.4	8	2	17420	3435.8
296.5	1168.3	8	2	5161	1442.6
301.8	475.5	8	2	228	2309.5
301.7	848.3	8	2	14528	2023.5
303.7	987.9	8	2	14530	1414.2
305.1	297.0	8	2	14534	2012.8
306.7	60.8	8	2	14533	1672.6
308.1	1577.8	8	2	5275	1369.3
309.2	1251.7	8	2	14541	2946.0
312.3	1585.6	8	2	14544	2082.3
312.8	507.9	8	2	5296	2921.9
313.7	1441.6	8	2	5303	2905.9
314.7	502.0	8	2	5296	1729.1
317.4	148.3	8	2	14569	1445.4
321.6	551.5	8	2	5348	1539.1
323.8	1462.0	8	2	5352	1505.9
323.9	1748.6	8	2	25148	1932.7
327.2	1667.7	8	2	5334	1397.3
330.9	1392.1	8	2	5378	2904.5
331.9	1400.8	8	2	5366	4951.8
334.2	221.4	8	2	5395	2844.5
334.5	1611.7	8	2	5412	2364.7
336.4	1243.9	8	2	272	2274.5
337.3	370.0	8	2	5401	2355.1
337.2	829.6	8	2	5430	1175.8
340.5	915.0	8	2	5415	2097.4
346.2	1444.9	8	2	14605	2233.1
347.2	1169.7	8	2	5446	6066.1
349.6	1276.2	8	2	5486	2529.1
351.9	1644.8	8	2	14609	2081.5
355.0	1517.3	8	2	5494	2453.9
357.0	326.2	8	2	24400	3214.3
356.3	1293.0	8	2	5527	1514.5
357.6	1134.4	8	2	14618	2928.4
363.0	1364.2	8	2	5562	1945.3
365.0	1160.6	8	2	5526	4343.0
368.9	387.7	8	2	5574	2037.7
371.1	1298.3	8	2	14648	3695.8
377.2	1510.8	8	2	5613	3235.4
380.3	1730.0	8	2	17489	2887.7
380.6	1287.4	8	2	5609	1971.9
388.1	1392.8	8	2	14684	1635.8
389.5	1141.3	8	2	358	2113.5
390.4	1526.2	8	2	5656	2593.3
394.7	1494.4	8	2	14694	3138.5
396.1	2024.1	8	2	14690	3392.2
396.7	1313.0	8	2	25216	1336.4
399.8	261.5	8	2	5723	1951.4
400.9	1393.5	8	2	14704	2231.4
401.7	1194.9	8	2	5736	1824.8
403.6	1300.2	8	2	5720	2209.4
404.2	1305.5	8	2	26061	4060.0
407.2	1501.4	8	2	14722	1388.6
415.6	1287.4	8	2	14740	2089.3
416.5	1707.3	8	2	5781	2513.6
418.9	409.0	8	2	14743	3135.0
420.5	1132.0	8	2	5787	4272.7
428.1	718.1	8	2	14755	2338.0
427.9	1010.9	8	2	5802	1526.1
427.5	1125.7	8	2	5814	1970.3
430.3	2000.9	8	2	14758	1266.3
431.7	1203.5	8	2	26067	1823.0
433.5	300.6	8	2	5839	1899.3
436.0	1107.8	8	2	5865	1530.5
436.1	1486.9	8	2	14763	1690.9
436.7	1330.4	8	2	5881	1242.5
440.0	1481.5	8	2	5911	3884.2
444.6	975.8	8	2	5915	2293.6
449.0	2015.2	8	2	14776	2116.3
450.3	775.2	8	2	14784	1828.1
452.5	1260.5	8	2	14794	1119.3
454.8	570.0	8	2	5950	1887.6
456.0	2031.3	8	2	14801	1942.6
457.3	180.2	8	2	5993	2382.2
462.9	978.1	8	2	456	1174.3
468.1	368.0	8	2	14827	2229.9
468.6	577.9	8	2	6030	1340.1
471.5	106.5	8	2	14832	3287.5
483.4	902.7	8	2	14845	1096.2
483.8	778.9	8	2	6093	2288.0
485.7	814.6	8	2	6094	2565.2
486.8	1382.5	8	2	14854	1846.9
490.9	1610.6	8	2	6107	1493.8
493.2	170.6	8	2	6155	1335.9
504.8	1433.2	8	2	6209	1523.7
513.4	79.0	8	2	6224	1863.3
514.1	1482.5	8	2	6191	2375.3
516.9	1248.1	8	2	14883	2103.1
523.6	788.1	8	2	14895	2039.9
525.2	1111.3	8	2	6278	1406.0
525.5	2023.8	8	2	6287	4654.1
531.2	757.4	8	2	14909	2011.6
532.0	1388.6	8	2	6310	1204.1
532.9	941.9	8	2	6294	3168.5
540.7	314.6	8	2	6339	2353.5
541.3	1383.5	8	2	14926	2262.5
541.6	1633.5	8	2	6344	3987.6
544.3	839.0	8	2	6341	4275.8
544.6	894.5	8	2	14924	3131.8
552.0	1426.3	8	2	616	1740.9
554.5	1455.5	8	2	24459	2480.2
554.7	371.5	8	2	6445	1463.9
557.7	977.1	8	2	14938	3043.8
565.6	541.3	8	2	6509	3235.0
575.7	259.9	8	2	6499	2187.0
576.8	532.4	8	2	692	2614.4
577.9	269.2	8	2	6530	1303.5
582.9	935.3	8	2	6570	2792.3
584.0	1250.0	8	2	717	7307.0
588.1	753.8	8	2	6595	3071.2
590.6	1092.7	8	2	6597	2598.4
592.9	1119.8	8	2	6626	1642.4
597.4	354.9	8	2	14988	1928.7
603.8	1215.4	8	2	6680	1920.8
609.7	1828.9	8	2	6729	2515.3
615.6	947.0	8	2	6727	2388.5
621.1	1376.9	8	2	6760	1965.7
620.9	1519.4	8	2	6762	1443.2
622.7	771.2	8	2	6764	1598.1
633.4	1235.0	8	2	825	1768.4
636.0	124.2	8	2	6822	1501.8
639.2	1880.4	8	2	6829	2050.7
641.3	956.0	8	2	15043	4813.9
641.6	307.5	8	2	6883	3798.5
644.8	781.6	8	2	6853	2169.8
646.1	798.8	8	2	6907	1607.5
654.6	1489.8	8	2	15062	2097.5
654.0	1665.7	8	2	25364	1728.4
655.0	667.9	8	2	885	2198.4
659.6	1472.5	8	2	6940	1921.7
660.6	932.2	8	2	6943	1954.9
662.3	1861.0	8	2	25367	2184.6
664.7	917.1	8	2	6973	2050.0
671.7	1349.3	8	2	7034	1882.9
673.5	1303.4	8	2	15093	1743.0
677.1	1374.3	8	2	15097	1690.3
677.7	436.5	8	2	7057	3085.4
680.0	958.3	8	2	974	3285.1
682.3	1020.8	8	2	7069	1403.0
682.7	743.6	8	2	7064	4372.6
687.1	839.6	8	2	17720	1662.6
698.6	548.8	8	2	7136	2887.8
704.2	1551.3	8	2	15132	2575.2
704.9	99.8	8	2	7160	1532.2
706.0	17.4	8	2	7171	2029.4
706.2	1280.7	8	2	15135	4660.5
710.6	1187.0	8	2	25390	5303.5
711.0	828.2	8	2	25394	2649.1
710.8	881.0	8	2	1066	5449.2
712.8	565.5	8	2	7223	1404.1
712.9	1488.3	8	2	1080	1294.2
714.8	2007.5	8	2	7165	3869.0
723.1	1891.5	8	2	15163	1562.2
724.1	1837.7	8	2	7259	1643.1
725.6	1585.3	8	2	15171	2180.4
730.0	1308.8	8	2	7291	1791.9
739.3	1228.3	8	2	24544	1707.2
740.1	1450.8	8	2	7373	1630.0
741.1	77.1	8	2	15192	1353.5
740.9	1935.4	8	2	15191	2128.0
741.6	39.9	8	2	15195	1733.3
745.5	1228.0	8	2	7419	2056.7
746.0	1382.2	8	2	7396	1436.6
745.8	1755.3	8	2	7397	1588.4
748.3	650.6	8	2	7372	6602.5
749.2	93.0	8	2	15201	3120.2
753.5	1046.6	8	2	7434	4601.4
758.3	232.9	8	2	1183	3329.4
761.5	1521.9	8	2	7440	1621.7
768.3	961.2	8	2	7511	2720.9
770.0	1605.2	8	2	7517	1656.0
772.8	76.8	8	2	7545	1133.6
779.0	1262.4	8	2	7571	977.0
781.2	1720.4	8	2	7596	2323.6
782.5	961.7	8	2	7602	1240.9
784.7	783.1	8	2	15263	2449.6
784.7	1408.7	8	2	7660	2704.6
784.8	1890.2	8	2	7622	2435.3
787.2	1649.8	8	2	7630	3194.4
787.7	322.2	8	2	7626	3304.5
796.5	183.0	8	2	7692	2073.2
798.4	1148.6	8	2	1349	2994.9
804.4	2013.5	8	2	7748	2047.0
807.3	1331.4	8	2	1407	1484.7
811.4	937.0	8	2	15299	3559.0
811.8	1667.0	8	2	7805	1450.5
815.3	1852.2	8	2	15305	2553.6
815.8	896.7	8	2	7792	2713.2
816.3	1175.5	8	2	7785	2390.3
818.6	1909.1	8	2	7839	1626.8
822.0	1256.1	8	2	7777	2800.2
824.9	211.0	8	2	7933	1902.2
825.1	384.2	8	2	7844	1643.5
833.0	1182.5	8	2	7912	3606.9
833.7	62.2	8	2	7886	2166.0
836.0	2005.3	8	2	7910	2374.9
836.3	1516.5	8	2	7901	3562.5
837.9	429.9	8	2	7911	1402.5
840.2	1429.8	8	2	15342	2458.4
849.1	1654.0	8	2	26118	2963.3
850.0	571.9	8	2	7938	2279.3
853.7	241.6	8	2	1559	1860.8
866.8	981.9	8	2	8036	5855.6
868.9	1482.6	8	2	1605	1241.6
872.7	1467.8	8	2	15378	2457.7
872.6	1548.8	8	2	15379	2336.3
880.4	1624.1	8	2	8090	1633.5
883.0	1579.2	8	2	15389	1319.0
882.9	1788.4	8	2	15391	2551.9
883.7	1305.4	8	2	8076	3428.4
883.6	1983.3	8	2	8137	1851.1
884.7	1587.3	8	2	8131	1047.1
890.5	1493.2	8	2	15409	2076.5
893.0	1888.6	8	2	26123	2495.3
894.8	1936.3	8	2	8167	2717.9
896.9	822.1	8	2	15416	1898.5
900.7	1945.4	8	2	8197	2268.6
905.2	1597.5	8	2	26489	1528.8
908.0	105.0	8	2	8203	1770.9
909.1	1972.7	8	2	15427	2174.0
912.4	1922.2	8	2	15431	2228.1
912.8	1544.9	8	2	15430	3953.2
918.8	1672.6	8	2	1738	2456.8
923.2	1869.3	8	2	15441	1605.2
925.8	1486.1	8	2	8280	2393.4
930.8	118.8	8	2	15446	2975.5
933.7	81.6	8	2	15451	2552.9
934.3	1473.4	8	2	15456	3914.5
934.6	746.9	8	2	8286	4323.3
935.1	1885.9	8	2	8319	1893.3
939.6	1596.2	8	2	8308	2671.1
955.4	1616.0	8	2	8399	2341.0
955.8	1906.0	8	2	15487	3855.5
958.1	1691.4	8	2	8379	2533.2
960.2	1532.3	8	2	1807	1781.2
959.9	1933.0	8	2	26132	3616.1
961.0	607.3	8	2	15484	2551.0
962.5	69.7	8	2	15496	2078.7
963.2	1913.4	8	2	15483	1369.1
973.9	255.2	8	2	15502	1255.6
976.4	84.9	8	2	8463	1580.4
977.4	372.5	8	2	8476	2708.4
977.6	1238.9	8	2	15510	6558.0
977.1	1625.7	8	2	15500	4835.2
981.8	67.9	8	2	15516	2593.6
981.9	1694.4	8	2	8498	2907.8
982.8	456.7	8	2	1849	4092.0
985.2	520.8	8	2	25487	1548.2
984.7	1813.8	8	2	15520	2083.8
986.7	153.0	8	2	8517	2647.7
986.7	1215.9	8	2	1841	2364.7
987.9	1711.0	8	2	8545	4674.9
988.7	1645.5	8	2	8527	3933.2
989.9	1961.6	8	2	15525	2661.1
997.3	1666.0	8	2	8544	1133.9
1000.5	1977.0	8	2	15533	2036.0
1007.5	1711.0	8	2	8607	2209.3
1012.4	239.3	8	2	8631	1663.4
1016.3	251.1	8	2	8617	2629.2
1017.2	668.2	8	2	8648	1063.0
1030.0	1432.6	8	2	8661	2378.3
1032.2	1160.2	8	2	15557	2781.9
1037.9	383.5	8	2	8711	3579.8
1047.3	781.7	8	2	8741	2261.3
1047.6	289.7	8	2	15575	2397.9
1049.0	1499.3	8	2	8745	3814.6
1059.5	1253.0	8	2	1985	1688.0
1062.2	515.9	8	2	15584	2365.5
1063.1	349.9	8	2	1975	1782.1
1065.5	1784.9	8	2	8774	2561.8
1070.5	404.8	8	2	8796	3037.5
1070.5	1334.8	8	2	15596	1193.7
1071.3	1708.4	8	2	8791	2181.0
1076.3	384.2	8	2	8817	1327.0
1089.9	1071.7	8	2	15621	1645.1
1089.7	1258.2	8	2	8867	1463.9
1090.8	1207.5	8	2	8897	3199.9
1093.8	1464.1	8	2	15622	2850.1
1094.8	916.8	8	2	8912	4972.4
1100.0	1832.0	8	2	15631	1826.5
1103.3	497.1	8	2	15634	2938.9
1105.5	333.8	8	2	8932	1788.3
1110.6	1826.5	8	2	8949	1380.6
1111.4	1972.1	8	2	15641	3018.8
1114.4	1857.1	8	2	8946	2782.7
1115.2	667.8	8	2	15645	1850.2
1118.5	1270.8	8	2	8989	1558.5
1122.9	1954.7	8	2	8985	2477.1
1124.6	745.6	8	2	8991	2113.3
1134.7	594.8	8	2	9035	1405.9
1143.7	1341.1	8	2	9078	6049.3
1145.6	1962.2	8	2	9096	5777.4
1151.2	1203.7	8	2	15673	2747.0
1151.6	1638.7	8	2	15680	2072.8
1152.6	1260.8	8	2	9118	2325.6
1154.4	1453.3	8	2	9133	2253.3
1155.4	1931.7	8	2	9102	2272.3
1160.0	276.9	8	2	9145	2098.7
1171.0	1849.0	8	2	15696	3643.6
1172.1	1672.4	8	2	9227	1435.2
1176.9	1721.0	8	2	9230	2298.1
1181.2	1485.5	8	2	9242	1835.7
1184.2	1956.2	8	2	9311	1581.2
1185.9	1165.7	8	2	9269	2115.3
1188.3	1715.9	8	2	9290	4498.9
1189.5	1700.8	8	2	25558	2907.8
1193.7	469.2	8	2	9331	1863.7
1193.5	674.1	8	2	2252	4882.0
1207.7	211.9	8	2	9377	4543.3
1210.4	337.5	8	2	9387	2081.5
1213.2	1316.9	8	2	25565	2276.7
1213.2	1538.8	8	2	15739	1561.1
1214.0	219.1	8	2	9413	2129.9
1214.0	1934.8	8	2	9406	3720.3
1217.2	1756.9	8	2	15752	1550.8
1219.2	581.3	8	2	15755	2369.3
1221.2	691.6	8	2	2353	1401.2
1223.9	953.0	8	2	15762	984.7
1225.7	1386.9	8	2	18028	2135.0
1228.4	507.7	8	2	9453	2439.4
1229.8	1432.6	8	2	15777	6108.6
1230.2	247.5	8	2	9440	1877.7
1229.9	1492.5	8	2	25568	2121.9
1238.0	177.6	8	2	15787	5253.0
1241.5	1876.3	8	2	15799	2672.2
1247.1	1721.5	8	2	9549	1456.7
1256.0	727.0	8	2	24713	2826.2
1258.2	1625.8	8	2	9615	3364.4
1260.4	649.7	8	2	9616	3337.9
1260.1	1291.3	8	2	2454	1454.4
1273.3	1953.9	8	2	9701	2428.7
1279.1	2021.2	8	2	15828	5185.2
1280.0	2031.5	8	2	9686	4303.1
1282.0	1715.6	8	2	9695	2475.7
1287.0	1144.7	8	2	9733	1665.0
1289.0	1327.2	8	2	15840	2131.7
1288.8	1948.8	8	2	9729	2080.3
1291.1	1200.5	8	2	9767	1524.1
1292.7	1508.4	8	2	15851	3179.2
1296.1	1668.7	8	2	9778	2537.3
1298.8	943.3	8	2	9766	2131.8
1299.8	1542.2	8	2	15858	1716.7
1300.8	1971.5	8	2	9795	2759.2
1302.8	509.7	8	2	9799	2372.8
1305.9	1720.4	8	2	15859	5805.4
1311.6	176.3	8	2	9861	2658.0
1318.4	1762.4	8	2	9849	1560.9
1320.4	1198.2	8	2	2624	4175.2
1321.9	1566.9	8	2	15881	3128.3
1325.4	1357.3	8	2	25613	2000.0
1326.8	1878.9	8	2	15887	2984.4
1332.3	1558.6	8	2	24777	3489.5
1333.6	547.9	8	2	15893	1994.8
1335.4	1781.1	8	2	9945	1489.3
1340.3	1770.5	8	2	9956	3694.7
1342.6	1429.4	8	2	15915	1616.4
1342.2	1796.8	8	2	9974	2258.8
1345.5	149.0	8	2	9963	2336.9
1346.3	128.8	8	2	9980	2799.8
1349.2	374.0	8	2	9987	1610.1
1354.4	176.2	8	2	15933	3247.6
1357.7	1254.5	8	2	10062	2009.3
1364.6	1444.2	8	2	10104	1835.3
1366.8	1795.8	8	2	2788	1467.3
1371.4	4.5	8	2	10143	1697.7
1377.1	1293.3	8	2	15954	3179.4
1377.9	1351.5	8	2	15955	4467.1
1378.3	200.7	8	2	10156	1391.6
1378.6	1187.5	8	2	2786	1503.5
1378.7	1628.8	8	2	10168	3360.8
1379.1	1846.3	8	2	10183	2030.8
1382.5	1099.5	8	2	10191	3217.3
1383.3	352.8	8	2	10174	1678.4
1389.3	369.8	8	2	15979	1927.5
1394.2	1802.3	8	2	10207	2114.8
1395.8	1431.7	8	2	15989	1614.5
1398.5	1310.1	8	2	24808	2380.5
1400.4	1301.5	8	2	2853	1500.9
1400.5	1102.1	8	2	15998	1363.8
1401.4	1853.8	8	2	15994	2723.6
1402.2	55.2	8	2	10289	2893.4
1401.7	1229.6	8	2	2831	1054.3
1408.4	1167.5	8	2	10323	2766.5
1410.6	1648.7	8	2	10335	2154.0
1417.1	740.6	8	2	2890	1637.3
1417.8	1738.1	8	2	10324	1415.8
1419.7	1410.5	8	2	10395	1245.8
1420.5	203.3	8	2	10402	2289.6
1422.2	1485.6	8	2	24818	2304.6
1432.6	1422.6	8	2	10431	1383.3
1433.0	151.9	8	2	10449	1675.2
1440.0	21.7	8	2	16063	2970.0
1440.7	1089.3	8	2	16075	1192.6
1447.7	989.6	8	2	10560	2555.3
1449.3	1335.9	8	2	2987	1518.1
1448.8	1589.7	8	2	24827	1598.9
1456.2	1969.9	8	2	16089	2118.9
1457.2	1763.0	8	2	16093	2535.0
1457.3	1159.0	8	2	10580	6419.2
1459.0	1630.4	8	2	16100	2916.0
1461.8	583.6	8	2	10614	1653.6
1466.6	1233.8	8	2	16105	2754.6
1471.1	446.5	8	2	10633	1890.2
1472.3	91.1	8	2	10729	2099.4
1471.9	1338.0	8	2	16118	2091.7
1473.5	1290.4	8	2	24838	2401.1
1475.2	1792.2	8	2	10668	1221.9
1475.6	1674.9	8	2	16122	2424.8
1482.2	1570.6	8	2	10741	1227.3
1482.5	1812.1	8	2	16129	2468.0
1483.4	1217.0	8	2	10778	2011.7
1486.8	863.1	8	2	10749	1583.9
1486.7	1104.8	8	2	10768	2053.7
1486.8	1828.7	8	2	10755	1917.8
1489.2	2012.5	8	2	10779	2620.6
1492.0	52.7	8	2	10814	1865.9
1492.2	316.6	8	2	10788	1536.8
1491.7	1179.0	8	2	18274	2157.0
1493.5	1538.2	8	2	25712	2108.8
1499.7	1170.9	8	2	16187	1521.5
1501.9	1645.8	8	2	10854	3003.8
1504.9	1460.3	8	2	10915	2594.1
1507.9	700.8	8	2	10888	2527.9
1507.9	1577.0	8	2	16211	1260.4
1508.6	1209.4	8	2	3130	3572.7
1510.0	1651.5	8	2	10907	2043.4
1512.9	386.9	8	2	16213	3655.9
1513.0	626.7	8	2	10858	3124.5
1516.2	944.3	8	2	16223	2727.1
1518.4	722.0	8	2	10963	3453.2
1518.8	929.0	8	2	10970	4228.9
1520.4	1722.1	8	2	16224	2196.9
1521.2	1583.0	8	2	10980	1523.5
1524.3	1645.7	8	2	11013	1633.4
1529.2	1478.1	8	2	11042	1415.3
1529.8	123.1	8	2	25743	1630.7
1530.5	789.3	8	2	16244	3125.7
1532.4	1197.7	8	2	3166	4394.8
1533.9	1768.0	8	2	11056	3379.5
1535.9	917.9	8	2	11075	1339.7
1538.7	1617.5	8	2	16254	2256.9
1539.1	1749.6	8	2	16262	3570.3
1542.7	1795.2	8	2	11130	1775.8
1543.7	87.1	8	2	16270	1415.5
1549.7	1881.8	8	2	11164	2138.6
1551.1	321.5	8	2	11172	1950.2
1551.3	603.3	8	2	11167	1490.8
1551.2	1755.8	8	2	11180	2531.6
1552.4	809.3	8	2	11173	3723.4
1552.3	1611.3	8	2	11195	2219.9
1552.5	1636.5	8	2	16290	2085.8
1554.1	1473.8	8	2	16289	2265.8
1554.4	797.8	8	2	11244	4095.3
1555.0	1918.8	8	2	16294	2432.2
1558.0	495.2	8	2	11208	1551.3
1557.8	1031.7	8	2	16293	3876.4
1558.8	1143.8	8	2	16308	2133.1
1563.2	1373.7	8	2	16310	1652.3
1564.2	1653.5	8	2	11266	3336.0
1567.8	629.2	8	2	11300	3397.7
1569.3	297.4	8	2	11262	2194.2
1568.7	615.3	8	2	11243	3237.7
1569.3	1665.6	8	2	16333	2363.4
1569.8	1511.9	8	2	11318	2113.8
1571.2	1199.3	8	2	11322	5688.7
1577.5	1194.7	8	2	16339	2194.5
1578.2	573.2	8	2	3315	1606.5
1581.3	1619.5	8	2	16343	3394.6
1584.6	1342.4	8	2	18385	2342.3
1589.7	479.6	8	2	11421	2016.8
1592.6	989.6	8	2	11441	2295.0
1595.3	1166.6	8	2	11443	1736.3
1597.5	1924.3	8	2	11448	3140.6
1605.1	1357.9	8	2	11493	1846.8
1607.2	363.6	8	2	16385	2281.5
1607.5	383.8	8	2	11509	2270.2
1607.6	1663.3	8	2	16397	2999.2
1608.2	1735.8	8	2	16393	2469.9
1617.9	1401.9	8	2	11536	1742.1
1619.0	499.3	8	2	11609	3777.0
1619.0	1297.3	8	2	11629	1673.6
1619.3	1466.7	8	2	16407	6123.8
1620.7	1195.8	8	2	16409	1639.5
1620.5	1270.4	8	2	3443	6622.1
1623.9	1586.0	8	2	16412	3140.9
1624.6	177.0	8	2	11624	1963.3
1627.5	1667.7	8	2	3469	2980.9
1627.5	1689.3	8	2	11664	3306.6
1632.4	996.2	8	2	11688	3694.5
1633.5	830.5	8	2	11673	3912.4
1632.2	1514.7	8	2	19924	2653.7
1634.1	324.7	8	2	16431	1887.8
1634.6	1456.2	8	2	11723	2104.2
1637.1	439.3	8	2	11720	3251.9
1638.5	2009.8	8	2	11753	1678.9
1641.0	562.5	8	2	11700	1675.4
1642.9	357.4	8	2	3494	1687.2
1643.2	1310.0	8	2	16449	2105.1
1643.5	1804.5	8	2	16451	1786.2
1647.0	2033.2	8	2	11742	4651.7
1648.1	979.1	8	2	3506	1089.7
1652.0	1083.7	8	2	11819	1750.5
1656.0	1430.6	8	2	11829	1780.2
1655.9	318.3	8	2	11869	1749.8
1663.8	1026.8	8	2	11969	3401.1
1668.3	339.0	8	2	11961	1855.5
1669.0	1226.7	8	2	3546	2357.1
1673.2	1610.5	8	2	11974	2185.4
1673.9	982.1	8	2	11979	1479.6
1673.8	1685.3	8	2	18502	1337.5
1674.7	1227.8	8	2	3546	2239.6
1679.6	941.0	8	2	11968	2185.5
1680.5	1728.9	8	2	16518	2053.4
1681.0	1246.6	8	2	16522	3418.6
1680.8	1810.9	8	2	12027	1267.0
1682.9	360.9	8	2	12047	2473.3
1684.5	72.7	8	2	12006	1792.8
1685.3	1270.5	8	2	12082	1400.5
1688.5	1726.4	8	2	26446	4336.7
1690.3	279.0	8	2	12144	1063.1
1689.7	1386.2	8	2	12088	2646.0
1693.8	1041.5	8	2	12124	2470.7
1693.7	1599.0	8	2	3583	2843.8
1693.8	1688.0	8	2	12158	3435.1
1694.6	462.0	8	2	16540	3211.9
1695.6	729.6	8	2	12085	2859.9
1700.8	1049.7	8	2	12187	2559.6
1701.9	44.0	8	2	12210	4176.2
1701.5	1353.4	8	2	12194	3569.0
1703.7	1115.7	8	2	12201	1978.2
1704.6	1393.1	8	2	25902	3390.2
1711.1	1618.4	8	2	12241	2605.7
1710.6	1715.7	8	2	26291	1938.9
1712.7	377.5	8	2	16579	3417.8
1711.9	994.8	8	2	12267	1410.4
1712.9	335.1	8	2	16582	1609.3
1713.7	1635.9	8	2	16581	2592.1
1714.1	1407.0	8	2	12339	2485.1
1716.7	1220.1	8	2	12360	2098.0
1721.8	1817.5	8	2	12345	2143.1
1724.3	1318.6	8	2	12379	2603.7
1726.0	694.2	8	2	16603	3270.7
1725.7	1111.2	8	2	12400	1740.3
1727.8	1661.9	8	2	16606	3093.9
1729.3	1168.1	8	2	12408	2270.9
1730.5	1373.9	8	2	12401	2688.2
1733.8	1756.2	8	2	12437	2133.6
1734.4	1558.2	8	2	12427	2868.8
1738.0	1821.2	8	2	12476	2584.9
1737.5	555.2	8	2	16630	1284.0
1739.8	1305.8	8	2	12470	1745.9
1744.8	352.6	8	2	25925	1936.9
1745.0	960.6	8	2	16636	2138.0
1746.9	1476.9	8	2	12540	1852.4
1750.3	1674.9	8	2	12527	1291.7
1753.2	1610.8	8	2	16651	2038.7
1754.3	425.7	8	2	12569	1312.8
1754.3	1378.8	8	2	12588	1467.1
1756.8	1360.9	8	2	12603	1667.3
1758.3	1761.7	8	2	12596	1335.3
1759.1	944.8	8	2	12626	2337.8
1759.3	1345.6	8	2	12628	2021.6
1759.8	597.1	8	2	16657	1317.4
1762.0	1826.2	8	2	12623	1881.2
1765.2	1381.3	8	2	18600	1981.3
1767.0	1966.2	8	2	12648	4902.2
1768.3	453.5	8	2	12658	2405.5
1769.2	1239.2	8	2	16669	1163.9
1770.5	1697.1	8	2	12672	1892.0
1771.2	1241.7	8	2	12676	1673.1
1773.9	624.7	8	2	24989	1749.7
1774.8	1454.2	8	2	16695	1666.6
1776.9	1347.0	8	2	12714	2969.4
1777.4	1624.5	8	2	12736	2190.9
1776.6	1980.8	8	2	12732	1591.8
1778.6	1500.4	8	2	12730	2010.2
1777.5	1575.0	8	2	12758	2124.0
1778.9	1691.4	8	2	12745	1528.9
1779.5	471.0	8	2	12741	3515.0
1782.3	617.2	8	2	16725	1458.7
1786.0	943.8	8	2	12789	1582.2
1791.9	421.0	8	2	24999	1234.9
1792.3	1100.9	8	2	16720	2056.9
1792.6	966.9	8	2	16721	1920.7
1792.9	1395.5	8	2	12791	2432.3
1796.3	1697.6	8	2	12861	2087.3
1796.9	1502.1	8	2	16737	2225.6
1800.4	1464.4	8	2	12889	4397.7
1801.8	1688.2	8	2	16740	1086.5
1804.0	815.6	8	2	12944	2999.9
1805.4	572.3	8	2	12960	2937.4
1806.2	601.0	8	2	12925	3335.6
1808.4	122.4	8	2	12940	2421.5
1808.3	441.1	8	2	3712	2383.3
1810.6	1874.0	8	2	12965	6779.5
1815.6	469.1	8	2	12995	1839.2
1820.0	160.4	8	2	16777	1475.4
1820.5	1230.2	8	2	16781	2269.3
1823.5	176.6	8	2	3726	3164.2
1824.0	969.1	8	2	13014	1467.5
1823.9	949.3	8	2	13048	2533.5
1827.8	165.0	8	2	16803	2437.5
1834.0	530.6	8	2	13034	2072.7
1834.3	1071.7	8	2	16807	3223.8
1833.6	1679.0	8	2	25963	1920.9
1837.9	500.0	8	2	13126	1077.2
1839.3	341.6	8	2	13143	1837.1
1841.4	131.8	8	2	13137	1639.2
1843.4	1879.6	8	2	16829	5109.5
1846.0	1396.8	8	2	16831	4236.2
1844.6	1921.5	8	2	13161	2865.8
1846.0	70.6	8	2	13183	1785.9
1849.9	409.6	8	2	16838	4177.1
1849.3	1771.8	8	2	13188	1759.2
1850.4	87.2	8	2	16839	1580.7
1853.6	332.9	8	2	13229	3550.0
1857.4	1379.0	8	2	16847	2163.0
1859.1	1386.7	8	2	13227	1762.5
1859.3	774.0	8	2	13236	4961.4
1860.9	1713.4	8	2	13260	2424.7
1861.6	804.4	8	2	13232	2103.2
1861.9	1651.6	8	2	13250	1949.9
1867.0	1092.8	8	2	13281	2069.1
1870.3	1045.9	8	2	13290	2219.2
1871.1	1928.4	8	2	16873	3053.6
1875.6	1102.2	8	2	13300	2671.6
1879.1	65.7	8	2	13302	1828.9
1878.8	1889.2	8	2	26315	2833.3
1880.9	87.4	8	2	13335	2067.6
1880.9	1094.0	8	2	13312	2422.6
1883.2	1746.6	8	2	16895	3097.3
1889.2	483.9	8	2	16906	2885.5
1891.4	731.2	8	2	13333	2237.3
1892.4	1919.2	8	2	16913	2611.6
1894.6	392.5	8	2	13356	1553.7
1896.7	56.1	8	2	13366	2373.1
1900.3	1911.2	8	2	16933	2203.0
1902.8	309.9	8	2	16936	2734.8
1905.5	468.3	8	2	3769	2189.7
1907.3	1377.0	8	2	13397	2227.7
1910.8	453.5	8	2	16939	5488.7
1913.5	529.3	8	2	13417	1691.1
1921.1	896.0	8	2	13451	3996.2
1921.9	404.5	8	2	13428	1059.0
1926.8	491.2	8	2	16976	2333.4
1925.8	1035.3	8	2	13470	2066.1
1931.9	66.4	8	2	13510	1914.3
1933.0	335.9	8	2	13495	1405.8
1936.3	268.9	8	2	13505	1320.7
1937.0	1573.5	8	2	13528	3095.2
1938.6	516.3	8	2	13523	1573.6
1940.0	203.6	8	2	16994	1892.2
1941.2	1029.2	8	2	16990	1409.3
1943.5	1353.6	8	2	16997	2053.3
1944.0	697.8	8	2	13532	1299.5
1946.4	216.3	8	2	13573	3862.3
1948.7	267.3	8	2	17005	1164.6
1948.8	1795.2	8	2	13578	2980.8
1953.8	1776.3	8	2	13595	3488.1
1954.4	1988.4	8	2	17015	2163.1
1957.5	803.1	8	2	13606	1946.5
1958.9	702.9	8	2	17026	1758.3
1963.2	599.1	8	2	17037	1532.2
1963.1	1534.9	8	2	13625	2108.1
1964.3	226.5	8	2	13597	3541.0
1965.1	1521.6	8	2	13624	2970.1
1967.3	1982.8	8	2	17041	2402.5
1967.9	1405.0	8	2	13637	4374.0
1974.8	1533.9	8	2	13659	1673.7
1979.8	1976.3	8	2	17054	3334.7
1985.2	872.2	8	2	13672	2338.1
1985.8	787.5	8	2	17074	2825.4
1993.0	1994.9	8	2	17080	3701.0
1998.1	547.5	8	2	13721	1646.6
2000.4	698.8	8	2	13758	2189.4
2002.1	1255.0	8	2	13761	1425.2
2008.0	1961.4	8	2	17099	3996.8
2007.6	643.2	8	2	13778	1896.7
2012.8	735.1	8	2	13799	2181.7
2016.0	1160.7	8	2	13806	1818.1
2020.4	1947.0	8	2	18728	4675.5
2023.3	157.8	8	2	17118	2510.2
2025.6	1963.1	8	2	17120	2551.3
2026.8	1196.5	8	2	13825	4686.9
2027.6	14.3	8	2	17122	2186.2
2031.6	178.5	8	2	13823	2011.2
2034.3	131.9	8	2	26016	2162.0
2036.5	1521.5	8	2	17129	2404.7
2038.6	168.7	8	2	13844	2083.9
2040.5	202.8	8	2	13848	11097.5
68.1	757.7	8	2	3989	4072.6
70.7	1267.7	8	2	25	5640.6
169.3	1485.3	8	2	14175	2596.1
169.1	1530.9	8	2	4419	3445.2
226.8	2036.0	8	2	4822	4562.3
261.7	113.6	8	2	14442	2774.3
308.3	1369.3	8	2	17432	2273.6
318.7	236.8	8	2	5270	3443.0
375.7	1423.2	8	2	5612	3895.6
577.9	787.5	8	2	6515	4984.3
605.1	1123.8	8	2	6679	3345.8
617.8	940.8	8	2	6727	4418.4
687.4	1082.2	8	2	7070	2668.4
731.7	1500.0	8	2	24542	4218.0
797.6	1694.5	8	2	17805	4685.8
928.7	1144.8	8	2	17902	3761.4
1171.3	1952.9	8	2	9202	3580.5
1179.7	676.4	8	2	17993	2692.5
1241.9	1298.7	8	2	18037	2650.6
1268.8	719.2	8	2	24714	2370.6
1311.2	1699.4	8	2	9829	2832.8
1530.6	1731.2	8	2	11070	2306.4
1535.8	1623.1	8	2	16254	3330.1
1541.8	1268.5	8	2	18334	1512.1
1547.8	1737.4	8	2	26238	2324.7
1559.8	1790.0	8	2	16314	3205.1
1595.1	1127.9	8	2	18397	5014.5
1610.1	1204.2	8	2	11528	5180.6
1621.7	1125.5	8	2	3449	1741.8
1623.2	442.6	8	2	16410	2438.4
1650.0	285.0	8	2	11848	2235.4
1661.0	925.0	8	2	11933	9311.9
1665.0	1800.5	8	2	16486	5103.4
1760.6	1240.5	8	2	12578	5069.3
1781.7	974.3	8	2	12755	1265.9
1781.3	1710.5	8	2	25947	3049.2
1823.3	1765.2	8	2	16799	4609.1
19.3	1799.5	8	2	13898	4661.0
43.2	1462.4	8	2	17177	1906.1
58.8	85.2	8	2	17190	1746.7
62.2	1250.0	8	2	17189	1462.8
91.1	374.1	8	2	17206	3133.5
122.6	234.1	8	2	14070	1559.1
152.3	234.8	8	2	26028	3375.5
152.4	989.1	8	2	4330	2310.2
153.1	1489.7	8	2	4333	1236.8
177.6	1236.9	8	2	17294	3320.9
193.0	1350.4	8	2	14243	2429.2
215.0	1168.2	8	2	14293	1574.3
239.0	926.4	8	2	25089	2419.3
259.6	1315.6	8	2	4985	3022.4
260.7	466.7	8	2	14425	3219.7
262.8	1137.5	8	2	17382	2619.9
271.5	1101.8	8	2	17392	1976.5
293.7	1254.6	8	2	17417	1653.4
297.6	1570.0	8	2	5203	1381.3
309.2	1535.7	8	2	5261	6775.2
353.9	1524.4	8	2	17470	2596.2
360.0	1111.5	8	2	5508	2192.2
363.4	1347.9	8	2	25188	1338.4
378.8	247.8	8	2	17490	1336.5
388.0	1694.9	8	2	17498	2226.9
426.4	1289.2	8	2	17537	1582.2
431.7	1291.0	8	2	17537	1674.9
435.5	1255.3	8	2	14774	2381.0
448.5	1208.3	8	2	25253	3058.2
459.0	713.5	8	2	432	1807.7
463.6	1456.3	8	2	14811	2530.0
477.3	1429.3	8	2	6056	1772.9
491.1	1314.7	8	2	17582	1503.7
504.8	874.8	8	2	17588	3239.9
529.8	1717.4	8	2	14914	1285.4
541.7	1399.9	8	2	17614	3842.1
551.6	1160.3	8	2	25321	1611.3
552.3	1225.0	8	2	17620	2290.8
554.6	1355.1	8	2	6469	1446.8
578.4	1771.8	8	2	17641	2522.4
620.3	1315.8	8	2	17676	1589.7
666.2	429.0	8	2	909	1194.2
707.9	1450.1	8	2	1035	1651.5
710.3	1905.7	8	2	7197	1391.4
713.4	846.6	8	2	17741	1783.2
714.1	1326.3	8	2	17740	1790.2
726.8	1898.9	8	2	17754	3031.0
751.0	1402.5	8	2	7421	1906.3
789.7	1978.7	8	2	7633	1744.5
802.0	618.2	8	2	17818	1942.7
812.4	2018.6	8	2	17823	3577.7
834.0	1873.3	8	2	7885	1351.0
885.6	877.6	8	2	15396	2285.3
941.6	310.0	8	2	15467	1495.6
945.9	1736.0	8	2	25474	3041.8
993.9	1164.2	8	2	17916	3442.0
1043.7	759.9	8	2	8713	2294.3
1045.9	1417.4	8	2	8718	4287.7
1138.6	1418.0	8	2	17967	4587.2
1160.7	1532.5	8	2	17979	2972.0
1197.5	428.4	8	2	24671	1421.2
1219.7	1250.0	8	2	26155	1787.4
1233.8	1339.8	8	2	26397	1898.8
1254.3	1283.2	8	2	18046	1504.0
1266.9	1591.5	8	2	19562	1215.7
1267.8	1658.2	8	2	9634	1409.3
1306.8	1524.8	8	2	26174	1691.9
1318.5	1268.0	8	2	18092	1669.1
1323.7	792.5	8	2	18099	1926.1
1328.5	1221.7	8	2	15899	1383.8
1332.9	1976.2	8	2	9927	1542.3
1342.8	1369.0	8	2	2682	2489.6
1381.8	1425.6	8	2	18142	1733.7
1413.6	1583.1	8	2	10343	2264.4
1417.9	1806.1	8	2	16034	2557.5
1423.8	1851.9	8	2	16029	3004.3
1425.7	1206.4	8	2	18195	1519.1
1438.8	1492.1	8	2	18208	1169.6
1457.5	991.1	8	2	10560	1190.1
1484.6	1242.1	8	2	24841	2353.0
1500.8	1568.5	8	2	16196	1394.9
1510.5	1143.1	8	2	3129	4367.5
1523.8	1715.3	8	2	18305	1490.9
1530.3	848.7	8	2	18317	2584.4
1574.6	1315.8	8	2	18379	3706.4
1579.2	1070.9	8	2	16338	2112.6
1582.3	1927.8	8	2	16358	3931.9
1587.4	1271.5	8	2	18384	1758.2
1603.6	500.0	8	2	18405	1282.9
1605.8	1283.6	8	2	24935	2152.6
1605.7	932.2	8	2	16383	2664.9
1610.5	1283.9	8	2	24935	1248.7
1642.2	625.3	8	2	18457	1405.6
1644.3	1381.3	8	2	3489	1347.3
1653.0	1809.2	8	2	16469	1485.8
1700.0	960.2	8	2	12233	2084.0
1711.8	694.5	8	2	12215	3806.7
1722.8	511.0	8	2	18563	5822.2
1737.7	546.1	8	2	16618	1379.5
1769.9	1362.2	8	2	12694	1718.8
1776.3	1757.0	8	2	18612	3284.1
1781.5	411.6	8	2	26302	3354.5
1796.1	984.7	8	2	18617	2409.4
1811.3	1373.0	8	2	12935	1730.6
1823.3	1731.7	8	2	13075	2675.1
1833.2	496.2	8	2	13126	1939.5
1848.6	1133.5	8	2	13178	3938.9
1854.2	1075.1	8	2	18657	1396.7
1866.4	387.6	8	2	18670	2008.6
1876.5	1636.0	8	2	16880	4778.8
1940.0	1568.3	8	2	13528	3791.7
1945.3	783.4	8	2	3776	3630.3
1957.9	691.7	8	2	17020	1837.8
1966.1	561.3	8	2	13643	3718.6
1977.1	380.0	8	2	17051	5210.0
1981.5	614.3	8	2	17057	1728.3
2025.3	78.5	8	2	13835	3145.4
351.6	1677.1	9	2	17471	10485.1
421.1	1262.1	9	2	394	2600.8
820.3	1407.2	9	2	7802	5252.1
1089.2	933.7	9	2	25516	4415.1
1390.5	1939.7	9	2	15978	2742.7
15.6	1808.0	9	2	13889	1829.2
26.6	580.5	9	2	25017	2727.4
31.6	962.4	9	2	13920	3347.9
45.6	1636.5	9	2	13937	2346.1
53.8	1372.1	9	2	13950	5202.6
53.1	1394.5	9	2	3963	2400.5
71.2	48.0	9	2	17200	3511.3
103.2	1357.2	9	2	14032	3317.1
107.5	96.4	9	2	14046	4139.6
109.9	1310.1	9	2	14044	3933.5
113.6	223.7	9	2	17218	3912.0
121.3	1875.6	9	2	17230	3605.7
145.6	1097.7	9	2	4291	3935.1
150.3	611.3	9	2	4340	2615.6
152.2	192.2	9	2	14141	3167.6
160.7	1328.7	9	2	4389	2332.0
168.1	1094.2	9	2	26333	2367.2
170.1	836.9	9	2	14187	1801.6
179.6	863.3	9	2	17297	1974.3
182.3	861.4	9	2	17297	2644.1
185.7	171.3	9	2	18806	2051.3
194.9	235.4	9	2	17303	1823.6
203.9	1630.6	9	2	14269	3350.2
209.0	2024.6	9	2	14274	2492.9
223.5	116.2	9	2	14323	1945.6
224.8	1313.1	9	2	4765	2465.8
227.9	1024.9	9	2	4771	3896.7
245.0	1418.0	9	2	14393	5023.2
246.7	607.2	9	2	18870	2479.0
250.4	1323.1	9	2	17372	3398.3
261.7	1510.7	9	2	14414	3830.0
273.0	1350.9	9	2	17394	5082.3
284.0	1319.8	9	2	17412	3201.3
285.0	690.6	9	2	14489	3393.1
292.9	1526.5	9	2	14502	2369.6
299.0	644.7	9	2	14524	2876.3
303.5	1682.5	9	2	14531	3032.4
346.3	792.1	9	2	5475	2461.2
347.6	1197.3	9	2	14603	4189.1
354.6	1304.1	9	2	5514	4232.8
360.9	1328.0	9	2	14630	3921.1
372.7	644.1	9	2	14659	3933.5
381.4	1066.2	9	2	14663	5338.5
381.7	1219.3	9	2	5602	3949.2
384.4	833.4	9	2	14670	2126.3
402.0	1175.2	9	2	17510	3915.6
402.6	1516.3	9	2	5712	5185.0
405.9	983.0	9	2	24408	3585.8
424.5	1100.8	9	2	5786	4640.7
424.5	1243.6	9	2	17533	2447.7
432.7	1734.0	9	2	5872	3658.8
435.1	386.0	9	2	5900	2258.7
446.0	1446.9	9	2	5916	2944.9
456.4	779.8	9	2	17557	2373.7
462.5	1205.8	9	2	14815	2463.2
470.0	1502.9	9	2	17571	2703.4
478.6	1331.0	9	2	17576	2250.9
489.4	1476.0	9	2	19087	3924.4
504.9	1663.0	9	2	6177	5131.2
516.8	1165.9	9	2	17597	3000.6
530.6	1285.4	9	2	14903	1961.7
544.0	1234.2	9	2	26074	3018.2
544.6	739.5	9	2	6409	2965.1
559.3	275.6	9	2	14935	4383.7
566.2	1913.8	9	2	17633	4935.4
567.5	760.5	9	2	6486	2421.7
570.4	1437.8	9	2	14953	2162.0
572.4	881.2	9	2	19158	2176.3
572.6	1828.4	9	2	17638	5776.9
576.8	1179.3	9	2	6523	4307.2
576.9	1215.8	9	2	681	2064.4
585.3	911.5	9	2	6558	6178.0
586.9	1449.9	9	2	14971	7087.7
605.4	1105.8	9	2	6697	3186.4
605.4	1484.9	9	2	6658	3096.5
621.0	1193.1	9	2	15014	3386.5
642.5	1368.9	9	2	6868	2213.2
647.4	1452.0	9	2	15053	4007.9
679.1	1445.4	9	2	19257	2594.5
681.4	58.0	9	2	17716	2966.9
683.3	937.8	9	2	17717	2628.2
697.6	1452.6	9	2	15126	3413.7
707.9	835.9	9	2	1049	3590.6
729.0	1196.0	9	2	7309	4658.6
741.4	116.3	9	2	15193	2609.5
750.8	1560.8	9	2	24551	2250.4
769.8	842.9	9	2	15231	4668.9
778.2	1545.4	9	2	24562	2534.0
783.2	1360.7	9	2	17797	3064.4
786.8	945.2	9	2	17796	3212.4
791.4	1918.2	9	2	17801	1509.2
800.4	1201.8	9	2	17812	2949.9
802.4	1913.6	9	2	17819	2451.6
806.7	783.3	9	2	7705	2609.9
808.7	1422.3	9	2	15294	2094.3
814.1	1919.6	9	2	7807	1931.9
817.1	905.2	9	2	7769	2612.4
823.0	1360.0	9	2	7849	2688.3
827.8	1646.1	9	2	15313	7267.5
830.2	1335.1	9	2	24599	3128.7
830.0	1504.0	9	2	24597	3123.6
837.0	591.2	9	2	15335	3503.5
848.2	791.3	9	2	15354	2981.6
849.2	1563.1	9	2	1550	5133.4
859.7	1884.9	9	2	15359	2809.6
858.8	1911.4	9	2	15365	3044.3
860.7	871.6	9	2	15360	2825.3
861.8	1165.9	9	2	26391	2016.6
864.4	1935.1	9	2	8005	3206.6
882.0	1451.7	9	2	17875	2821.4
887.8	1280.8	9	2	17880	7181.2
889.6	1090.4	9	2	15404	5134.5
899.8	1521.7	9	2	15417	3416.3
904.5	1847.6	9	2	17889	5100.1
916.3	1606.9	9	2	1728	4735.1
928.1	1590.0	9	2	17900	3555.8
971.3	1898.4	9	2	8474	2875.6
986.8	584.4	9	2	8512	5060.9
994.1	1608.3	9	2	15528	6369.1
1040.9	1265.2	9	2	15571	3424.8
1081.0	1918.4	9	2	17944	1945.5
1098.4	1537.3	9	2	17950	2076.2
1127.2	526.2	9	2	15653	2641.7
1140.9	1085.5	9	2	2133	5119.8
1167.4	824.8	9	2	17984	3846.6
1171.1	1665.2	9	2	15699	3060.1
1173.3	1644.6	9	2	2209	2996.5
1177.4	1521.0	9	2	15705	3328.9
1181.6	647.6	9	2	2213	3209.4
1198.9	1274.7	9	2	18008	4587.9
1201.5	1369.2	9	2	9356	5703.0
1213.9	1389.0	9	2	18019	7018.0
1219.9	1531.1	9	2	18026	2843.8
1219.8	1654.2	9	2	15745	5510.3
1221.3	1371.3	9	2	2325	1804.2
1236.3	781.2	9	2	25575	2840.6
1241.8	527.2	9	2	15788	2653.3
1242.0	1279.0	9	2	15781	3147.6
1249.8	1605.1	9	2	18043	3123.2
1251.2	1232.1	9	2	24696	2856.8
1254.9	701.1	9	2	26163	3609.9
1266.2	1128.8	9	2	9657	3295.5
1271.5	1934.8	9	2	15822	3110.8
1275.3	1537.3	9	2	2487	2802.0
1277.5	1563.7	9	2	24734	3194.7
1279.1	1199.0	9	2	9685	2350.9
1304.6	1247.3	9	2	15862	1286.8
1316.1	311.1	9	2	15876	4778.9
1326.7	1491.2	9	2	15892	3635.7
1335.1	1471.5	9	2	15902	2438.3
1362.8	361.8	9	2	10079	3978.7
1390.8	1388.1	9	2	25639	4549.7
1392.2	1304.8	9	2	10231	2664.4
1394.9	369.3	9	2	15979	3939.0
1403.2	1652.8	9	2	15999	1719.0
1405.9	1010.8	9	2	16000	4075.4
1414.1	1562.9	9	2	16023	2752.4
1417.0	1054.0	9	2	18187	2903.7
1419.0	1081.8	9	2	18182	3499.7
1421.1	1519.2	9	2	19684	2125.7
1443.2	1323.1	9	2	25666	3183.2
1451.1	1377.3	9	2	10537	2523.3
1459.2	1525.0	9	2	18245	1775.7
1460.8	458.9	9	2	3003	3614.2
1468.7	1490.9	9	2	18260	1829.6
1479.1	2019.9	9	2	16137	1984.7
1483.0	870.2	9	2	3036	3039.4
1495.6	1434.3	9	2	16157	1547.0
1497.9	961.2	9	2	16177	2828.0
1514.2	1297.4	9	2	10938	1945.0
1529.9	107.1	9	2	16242	4157.5
1531.3	1903.5	9	2	16257	6739.1
1538.2	1254.9	9	2	11077	2718.3
1543.8	1514.5	9	2	11163	3766.7
1554.9	1748.0	9	2	16287	2382.6
1563.2	1444.8	9	2	18357	2482.8
1569.6	1727.7	9	2	11311	3740.3
1581.5	856.7	9	2	26249	4071.8
1583.5	1155.7	9	2	16351	2022.8
1583.8	1750.1	9	2	3339	3016.9
1602.1	1617.7	9	2	18404	5149.2
1624.7	1045.5	9	2	3453	2025.1
1628.1	1147.2	9	2	25833	6008.9
1636.1	1720.8	9	2	16426	4245.4
1652.0	1217.8	9	2	19956	4205.9
1668.3	1268.2	9	2	11916	1984.3
1678.5	1394.8	9	2	16511	2658.9
1692.4	1291.6	9	2	16530	2635.7
1694.7	1262.1	9	2	12092	5091.8
1711.5	442.6	9	2	25909	4454.5
1718.2	1526.5	9	2	12270	2546.7
1726.1	1787.6	9	2	12418	2735.2
1746.5	1140.7	9	2	12567	5825.9
1747.8	2007.0	9	2	12516	2981.1
1758.7	1548.0	9	2	18586	2724.5
1782.0	1466.1	9	2	3670	2106.7
1782.4	1698.8	9	2	12745	1365.8
1800.2	1814.4	9	2	16738	2049.6
1808.6	748.2	9	2	18631	2881.7
1813.1	1036.0	9	2	18634	3640.5
1827.6	1235.7	9	2	13085	2994.1
1872.9	361.8	9	2	16879	3836.0
1874.4	577.9	9	2	13270	2561.2
1878.3	379.2	9	2	16883	4029.1
1893.0	1942.8	9	2	16911	3352.3
1914.6	502.7	9	2	16955	3313.2
1949.4	860.9	9	2	17010	4343.6
1964.6	780.4	9	2	18714	2313.0
2010.9	1284.4	9	2	13817	4907.0
7.9	1918.4	9	2	13881	1618.6
17.5	1800.5	9	2	13898	2520.0
36.5	168.1	9	2	13923	3378.9
38.6	1169.7	9	2	3907	1074.4
44.5	1308.9	9	2	3889	2263.2
47.7	1843.8	9	2	13943	2337.5
55.4	919.6	9	2	25030	1710.9
58.2	725.8	9	2	17188	3356.8
86.8	1874.5	9	2	13997	1724.4
88.0	985.8	9	2	14000	1796.7
97.7	1020.4	9	2	14017	1888.2
102.6	12.3	9	2	14020	3337.0
102.7	946.9	9	2	4102	1820.3
106.6	39.4	9	2	14036	4529.4
110.0	17.5	9	2	14043	3520.8
112.6	1156.7	9	2	17220	1636.8
122.7	194.6	9	2	14069	1989.4
123.2	781.3	9	2	4158	2155.8
133.1	777.0	9	2	14094	2660.9
142.1	1166.9	9	2	14111	1609.8
143.2	1155.3	9	2	24330	2084.3
148.1	1190.8	9	2	14140	2685.4
152.6	75.7	9	2	14132	1859.8
153.0	155.0	9	2	14153	2730.2
158.7	1274.1	9	2	14162	4081.4
159.6	1184.4	9	2	17269	2684.1
160.5	1096.8	9	2	4382	4968.8
166.1	879.6	9	2	25051	3284.1
171.9	739.2	9	2	14204	4127.6
174.1	158.8	9	2	14186	4310.6
178.2	1724.7	9	2	17287	2091.3
179.1	1439.3	9	2	18800	3295.2
190.7	130.6	9	2	14247	1467.6
191.4	936.0	9	2	14225	1791.6
193.8	1521.2	9	2	4574	2375.7
196.9	1379.8	9	2	17307	3399.5
200.3	1918.5	9	2	4694	4857.6
201.5	939.6	9	2	14276	2420.1
203.0	915.7	9	2	4634	2688.2
206.8	62.5	9	2	26462	2665.8
206.9	161.5	9	2	4636	2715.7
211.2	1644.7	9	2	17324	1658.4
213.3	260.8	9	2	4761	1261.2
213.3	945.1	9	2	25082	1825.1
223.5	1375.6	9	2	4766	4911.4
224.5	896.9	9	2	25086	1513.9
226.8	975.7	9	2	17342	979.5
226.9	1479.3	9	2	4757	1574.2
226.8	1750.7	9	2	17339	1558.5
227.7	1088.8	9	2	17343	2652.5
234.0	1655.8	9	2	25096	1744.7
235.0	975.5	9	2	4847	1660.9
238.5	1069.4	9	2	17350	2643.2
239.0	1638.4	9	2	14366	2684.5
240.2	1924.7	9	2	14353	1578.1
250.5	1532.7	9	2	4956	2578.0
250.6	1558.0	9	2	4957	1784.1
252.1	877.5	9	2	14404	2316.6
252.1	1404.9	9	2	4927	1918.2
256.2	1099.4	9	2	17377	1385.3
255.9	1469.1	9	2	17375	2215.2
257.9	1894.2	9	2	17376	1743.2
262.3	1268.5	9	2	5003	1455.9
265.1	614.5	9	2	14443	3047.5
269.1	1144.3	9	2	5042	1022.3
273.8	790.4	9	2	17395	2960.1
275.5	2005.0	9	2	14479	2954.6
275.5	337.0	9	2	5079	4109.7
277.1	3.7	9	2	14461	1940.6
276.7	1190.1	9	2	17397	1603.4
280.6	1284.0	9	2	25128	1719.2
282.6	197.8	9	2	14482	2237.2
285.3	1141.4	9	2	17413	3441.9
287.0	1348.8	9	2	24379	1086.6
293.2	1465.9	9	2	14515	1880.9
297.0	1852.8	9	2	5181	2293.5
299.2	885.1	9	2	14518	1910.2
299.1	1310.3	9	2	5171	1928.9
299.5	1407.7	9	2	17425	2417.4
307.4	869.9	9	2	25137	2211.3
318.4	1148.0	9	2	5317	3470.3
320.2	1287.2	9	2	17440	2386.0
323.6	1007.9	9	2	5316	1567.9
337.3	1193.3	9	2	14595	2644.3
339.2	1679.6	9	2	14589	2922.8
340.2	799.6	9	2	17450	1232.8
341.0	1909.5	9	2	17453	4680.6
341.2	1015.9	9	2	5438	1979.0
341.7	1187.7	9	2	5457	3123.6
346.9	990.4	9	2	17462	2038.5
362.9	416.9	9	2	24398	2549.8
365.9	1333.4	9	2	17479	2545.6
370.6	1385.9	9	2	5577	1786.2
379.7	1893.5	9	2	25206	2321.5
389.5	1889.1	9	2	14681	3683.6
391.7	1453.0	9	2	17506	3102.4
394.1	1466.0	9	2	14697	1712.8
394.5	696.8	9	2	17507	2549.5
402.3	925.3	9	2	5717	1636.5
403.0	1905.0	9	2	17509	1849.7
406.1	1231.6	9	2	5748	2909.0
417.6	1736.4	9	2	5807	3010.7
421.3	1222.4	9	2	17523	1421.6
430.2	1018.2	9	2	14750	4495.1
439.7	1117.9	9	2	14775	2354.1
441.4	1358.2	9	2	17552	1427.2
448.3	800.4	9	2	433	1968.7
450.7	1351.5	9	2	25257	2816.3
449.9	1940.9	9	2	14785	3342.8
454.7	812.7	9	2	5994	3690.2
472.1	1408.7	9	2	14831	2974.8
478.2	851.4	9	2	14836	2454.2
484.7	1139.5	9	2	24426	3675.3
485.2	1209.0	9	2	24428	981.3
486.5	1821.6	9	2	14847	2386.1
490.6	1338.2	9	2	6119	1337.6
495.9	1528.1	9	2	6154	3088.8
503.4	1172.9	9	2	17590	1471.1
524.2	794.2	9	2	14895	2194.4
524.0	1095.0	9	2	17596	3423.6
523.8	1389.9	9	2	14897	1165.5
525.8	891.2	9	2	6292	2046.2
526.6	296.4	9	2	26073	2698.2
531.1	1669.2	9	2	6268	3375.1
552.6	293.0	9	2	17617	2640.5
560.7	866.3	9	2	24462	3896.8
568.0	554.1	9	2	14948	1622.6
570.9	813.5	9	2	25329	1653.7
575.3	443.1	9	2	17640	2714.0
575.7	911.6	9	2	6518	2133.0
580.2	274.0	9	2	17647	4869.7
589.6	96.4	9	2	14973	2487.7
604.9	1819.0	9	2	17666	2062.5
614.3	1544.7	9	2	769	2147.3
615.2	1272.2	9	2	17674	2129.8
621.1	1457.0	9	2	6782	2083.5
625.7	748.7	9	2	6797	2331.8
625.5	1539.5	9	2	6768	2637.2
627.6	736.8	9	2	6763	1698.1
629.9	206.0	9	2	6835	1662.1
632.3	854.4	9	2	821	1692.6
632.0	1063.2	9	2	17684	3219.3
633.6	1235.3	9	2	825	2537.2
633.8	1859.5	9	2	24493	2420.5
636.9	1543.8	9	2	15034	4368.3
641.4	965.0	9	2	6871	3525.9
641.7	956.4	9	2	17694	3083.0
647.0	847.9	9	2	6877	1372.2
654.5	1333.9	9	2	17702	2234.1
656.4	838.6	9	2	6950	1831.4
658.0	817.7	9	2	25363	1530.3
658.5	1172.3	9	2	24505	1994.6
665.7	694.5	9	2	7010	2142.4
669.3	1435.4	9	2	25369	3407.2
672.5	1151.4	9	2	15090	1819.4
678.9	1011.9	9	2	15096	1903.9
681.7	12.2	9	2	17718	1199.2
682.3	1464.7	9	2	25373	1873.7
689.5	1008.7	9	2	7083	3198.5
691.2	1332.8	9	2	17730	2560.5
695.5	1317.2	9	2	7134	1551.7
696.9	1900.0	9	2	7150	1847.1
701.4	928.1	9	2	26380	2084.2
703.8	784.6	9	2	7161	1994.8
707.0	1991.5	9	2	25375	3260.1
709.6	1404.6	9	2	7204	1396.1
711.3	868.2	9	2	7174	3997.9
711.6	1108.1	9	2	24528	2317.7
717.3	1510.9	9	2	7250	3246.3
721.3	1247.8	9	2	17752	1838.6
730.8	1350.6	9	2	1112	1833.7
733.3	1337.4	9	2	25405	1576.3
734.3	776.1	9	2	15185	1113.9
735.3	982.1	9	2	15180	5581.7
739.7	1924.4	9	2	15191	2489.5
741.9	853.9	9	2	1146	1539.7
750.2	917.9	9	2	24549	1370.3
757.2	1605.8	9	2	7445	2215.1
764.9	774.6	9	2	7464	2420.3
773.2	1278.6	9	2	7530	2291.2
776.6	1929.5	9	2	17788	2463.8
777.5	1346.2	9	2	17786	1942.9
790.6	809.8	9	2	17798	2639.5
792.8	1621.8	9	2	15255	2120.9
801.8	932.5	9	2	19384	2236.2
802.3	1353.5	9	2	26387	1413.3
806.8	320.1	9	2	17824	1845.9
806.1	1342.3	9	2	15285	2122.8
807.6	1606.1	9	2	7761	1599.8
815.5	1967.0	9	2	7775	2054.6
820.7	133.8	9	2	15310	2507.9
828.2	838.6	9	2	17838	1799.1
832.0	2012.8	9	2	7915	2317.9
850.3	1363.2	9	2	7985	2384.7
851.1	140.9	9	2	17854	1533.3
851.2	1916.9	9	2	7977	1735.0
854.6	1372.1	9	2	1547	2369.0
853.8	1586.4	9	2	17862	1954.9
861.6	249.8	9	2	15367	1704.1
862.2	1411.2	9	2	8009	2499.2
863.9	1462.9	9	2	15363	2502.5
874.6	1624.8	9	2	8090	1978.4
890.8	1779.1	9	2	15400	1524.3
892.2	504.3	9	2	25455	2071.7
896.2	976.8	9	2	15408	2439.6
899.4	1608.7	9	2	1678	2231.8
900.5	1944.5	9	2	8197	3664.0
909.0	382.0	9	2	15425	3954.8
919.1	281.5	9	2	8238	1844.2
926.6	1960.1	9	2	15443	1138.6
930.1	1682.7	9	2	15450	6582.3
933.0	1909.1	9	2	8300	2225.7
936.8	1840.9	9	2	26128	2818.3
946.9	1046.8	9	2	24634	2395.5
957.5	1311.4	9	2	8387	1531.4
968.8	1696.8	9	2	17912	2770.5
975.6	1359.0	9	2	24640	2103.5
976.6	99.2	9	2	15511	2970.2
977.2	627.1	9	2	25482	2190.5
982.8	1675.0	9	2	8494	9189.1
983.0	574.6	9	2	15515	2522.7
996.0	136.3	9	2	8533	2989.5
997.8	1818.8	9	2	15534	2815.5
1013.4	768.6	9	2	26139	2197.8
1022.5	1242.0	9	2	17926	2798.3
1042.1	1733.1	9	2	24648	2158.3
1051.1	272.1	9	2	8719	2175.4
1063.4	1849.9	9	2	15586	2694.1
1080.5	1424.5	9	2	15606	1757.2
1092.5	1094.8	9	2	2075	2616.5
1104.8	1835.6	9	2	15631	1285.7
1119.4	1835.3	9	2	15644	3263.6
1129.0	1556.1	9	2	15658	3335.1
1132.4	252.6	9	2	15660	1831.4
1138.9	1417.5	9	2	17967	2934.9
1141.3	666.7	9	2	15663	1976.2
1141.7	1440.3	9	2	17969	3619.3
1147.0	1334.1	9	2	17971	3277.3
1163.4	1643.6	9	2	15692	2191.2
1168.8	875.6	9	2	24662	2291.3
1170.1	1625.5	9	2	9168	1743.0
1174.4	682.7	9	2	15704	2340.0
1177.6	1315.8	9	2	25545	2747.1
1184.9	1200.8	9	2	15710	1638.7
1189.2	1627.6	9	2	9299	1858.6
1194.7	1250.4	9	2	2241	1238.7
1194.8	1407.3	9	2	9326	2435.4
1199.4	1183.9	9	2	2264	3285.1
1202.0	597.9	9	2	18014	3013.8
1207.0	1379.4	9	2	19517	3107.3
1214.0	1626.5	9	2	9404	4744.9
1216.5	166.2	9	2	15753	2610.4
1216.3	1464.2	9	2	18025	1537.6
1230.7	188.9	9	2	15773	2207.2
1233.4	1551.0	9	2	15782	2535.0
1237.9	1534.9	9	2	18040	1652.8
1256.2	1254.1	9	2	24703	1600.8
1260.2	782.2	9	2	15809	2926.4
1278.5	1126.0	9	2	9714	1441.7
1280.8	1511.0	9	2	2490	3760.0
1281.3	1967.7	9	2	18060	1730.1
1281.9	1343.2	9	2	18059	1868.0
1290.9	1254.2	9	2	9726	1582.4
1309.2	1536.8	9	2	24752	2137.9
1309.3	1076.5	9	2	24754	3099.5
1323.2	1594.8	9	2	9874	1200.6
1324.2	1207.6	9	2	15879	1836.1
1328.5	1441.4	9	2	9913	1830.4
1331.7	956.2	9	2	15896	4674.2
1339.4	1268.7	9	2	9961	2518.0
1347.0	1375.6	9	2	2717	1042.5
1347.9	818.5	9	2	15918	2596.1
1363.9	1324.9	9	2	15945	1521.0
1371.7	1201.6	9	2	18128	3475.0
1372.5	1262.7	9	2	18132	1964.9
1373.0	1755.7	9	2	15950	3681.6
1373.6	1538.0	9	2	25633	1225.8
1379.0	1531.1	9	2	10181	2510.9
1383.7	1374.2	9	2	25641	2130.6
1385.3	800.6	9	2	25635	1964.2
1391.3	1772.3	9	2	18159	4933.9
1406.0	1822.5	9	2	18175	3959.4
1409.2	1448.6	9	2	18176	1063.2
1410.0	196.0	9	2	16009	1369.6
1410.0	1674.8	9	2	10286	2069.4
1413.5	963.0	9	2	16015	4060.7
1413.5	1365.2	9	2	10370	1420.1
1422.0	1804.4	9	2	16034	4188.8
1430.9	1443.1	9	2	10453	2542.7
1433.8	464.9	9	2	10473	1732.4
1437.4	392.9	9	2	25671	2807.3
1442.8	1295.4	9	2	18219	1515.1
1446.3	1627.7	9	2	18218	2934.6
1449.7	1779.8	9	2	16083	3166.4
1451.6	79.4	9	2	16086	2884.9
1451.6	1323.8	9	2	2982	3020.7
1457.4	1490.1	9	2	18241	1609.7
1460.1	1502.9	9	2	16099	1960.2
1464.0	680.7	9	2	10647	1854.5
1468.2	658.0	9	2	16104	1949.4
1467.7	1485.6	9	2	18260	1333.7
1471.2	1764.3	9	2	10667	1645.9
1475.6	515.5	9	2	10629	1748.4
1477.8	72.0	9	2	10729	2895.7
1477.5	1497.9	9	2	26224	2954.8
1480.3	2011.0	9	2	16137	2121.1
1481.5	1831.5	9	2	10755	3481.8
1484.2	692.2	9	2	18268	2229.9
1483.9	967.6	9	2	16139	3303.4
1487.7	1913.1	9	2	16153	2681.7
1487.7	1028.2	9	2	25707	1100.2
1499.7	1489.9	9	2	16175	1805.4
1501.1	1005.4	9	2	16186	2537.1
1507.4	1022.5	9	2	10903	1574.2
1507.6	1096.7	9	2	10876	2062.8
1510.6	1045.4	9	2	10937	6402.5
1517.5	1527.0	9	2	18292	3587.3
1518.2	567.2	9	2	18297	1497.9
1517.8	1544.0	9	2	16208	1772.8
1524.3	386.4	9	2	11018	1662.8
1524.1	648.9	9	2	18307	1495.9
1525.5	710.4	9	2	3147	2837.1
1528.7	1218.3	9	2	3163	2231.3
1530.7	1739.8	9	2	18316	2990.9
1544.9	633.8	9	2	11161	1769.7
1550.4	1435.8	9	2	25751	1948.2
1553.2	1014.5	9	2	24907	2244.5
1556.1	936.2	9	2	11217	3358.7
1561.2	1242.9	9	2	11258	1875.5
1564.0	1180.1	9	2	3291	1532.6
1565.4	445.3	9	2	3281	1505.3
1565.7	1499.1	9	2	11274	1863.5
1565.8	1018.3	9	2	11306	2468.5
1570.4	1807.4	9	2	11337	4241.6
1574.1	287.6	9	2	24919	1971.8
1583.3	1737.9	9	2	11378	1387.1
1585.1	1134.3	9	2	18386	2136.0
1588.0	1114.6	9	2	24927	2083.6
1597.7	42.6	9	2	18399	3769.6
1598.1	198.4	9	2	18398	2521.2
1600.5	1079.5	9	2	21149	2534.8
1604.7	520.9	9	2	18406	1801.7
1609.5	1255.4	9	2	3422	2212.4
1611.2	550.9	9	2	11510	2312.8
1611.0	1260.3	9	2	3422	3052.0
1613.0	523.0	9	2	26262	3516.0
1613.3	1790.2	9	2	18424	3420.0
1615.4	330.8	9	2	18432	1939.8
1626.9	1122.7	9	2	11676	1561.3
1629.8	1741.7	9	2	11717	4413.5
1636.8	468.6	9	2	24944	1795.1
1637.0	1223.5	9	2	11721	1449.3
1642.2	1683.6	9	2	18462	2001.6
1649.1	1313.9	9	2	11837	2402.9
1656.1	981.4	9	2	16458	1429.0
1656.3	1347.3	9	2	16481	1988.5
1657.8	1073.0	9	2	26282	3334.8
1664.1	987.5	9	2	25873	2042.1
1665.2	69.8	9	2	16488	2260.6
1665.8	1156.5	9	2	26284	3209.1
1667.8	1286.0	9	2	16492	2090.2
1669.9	1023.3	9	2	18500	2155.5
1671.8	1255.9	9	2	12018	4366.1
1675.2	1773.0	9	2	18501	1361.7
1677.7	1345.1	9	2	12011	2819.4
1681.4	1227.0	9	2	3570	1303.2
1689.9	1793.0	9	2	26288	2612.9
1698.1	2014.5	9	2	18529	2395.9
1712.7	1325.0	9	2	12278	2128.1
1718.0	261.9	9	2	12389	3751.0
1718.4	1949.8	9	2	16585	3696.0
1727.8	977.4	9	2	26294	2327.6
1729.5	1542.8	9	2	18565	1598.2
1733.3	744.0	9	2	12392	1740.2
1734.4	1796.9	9	2	18570	2132.5
1737.8	1715.8	9	2	18574	1656.4
1740.9	412.9	9	2	16631	2600.6
1742.0	1108.3	9	2	12464	2512.8
1746.1	1456.0	9	2	18577	3240.1
1749.2	1821.9	9	2	12503	3869.5
1751.0	1391.8	9	2	12589	1890.1
1753.9	376.7	9	2	18587	2626.6
1767.9	747.4	9	2	12669	2003.7
1772.7	368.1	9	2	18609	1138.2
1776.2	1929.7	9	2	16691	4816.5
1784.4	748.0	9	2	18613	2266.3
1785.1	1352.3	9	2	12824	1990.0
1797.4	1964.7	9	2	16735	3268.8
1801.0	1488.5	9	2	12891	2707.6
1806.1	652.7	9	2	18629	4817.8
1808.8	1550.8	9	2	12987	1019.9
1810.7	941.1	9	2	16769	1646.0
1810.1	1610.1	9	2	16759	5105.2
1810.1	1713.0	9	2	25000	3292.9
1810.8	1226.5	9	2	18630	1207.9
1812.6	1681.8	9	2	18633	2455.3
1818.4	515.6	9	2	12984	1730.6
1842.9	803.9	9	2	16832	2798.9
1850.4	1099.3	9	2	25009	2210.6
1864.4	1760.8	9	2	18665	1730.0
1871.3	1084.3	9	2	13281	1898.9
1883.7	76.8	9	2	16881	2739.0
1911.4	1069.6	9	2	18694	1380.3
1916.1	1003.5	9	2	13396	3284.7
1928.3	492.7	9	2	18702	3847.4
1933.3	481.9	9	2	18707	3745.0
1947.8	226.0	9	2	17001	4241.3
1950.9	256.7	9	2	18710	2337.4
1975.3	376.7	9	2	17051	2723.3
1975.0	1391.2	9	2	17046	5256.8
1993.4	1519.2	9	2	17079	3630.4
1998.5	282.1	9	2	18718	3752.2
2014.9	122.0	9	2	17107	1885.4
2019.6	126.4	9	2	17115	1913.4
2035.0	194.8	9	2	20143	3081.3
219.1	1630.6	9	2	18844	2657.5
1320.6	1343.8	9	2	19614	2448.2
46.6	1200.6	9	2	3945	2155.5
157.1	1354.8	9	2	25046	3468.3
225.5	952.2	9	2	4806	2737.9
280.6	2018.8	9	2	14468	3323.8
468.0	786.6	9	2	25262	2601.0
530.5	1485.7	9	2	6256	1512.6
563.3	1236.6	9	2	19157	2140.3
591.5	1253.3	9	2	717	2064.5
613.4	1840.4	9	2	17675	3821.0
743.8	1308.9	9	2	24556	3910.8
755.2	1395.2	9	2	19336	2298.6
758.3	935.0	9	2	19341	1878.0
802.5	965.9	9	2	17811	3748.9
852.4	1577.1	9	2	19427	3435.0
853.6	1543.4	9	2	19425	3733.4
911.5	1989.9	9	2	17892	3605.4
1241.3	1238.2	9	2	19547	3906.6
1265.0	1432.0	9	2	24725	2502.0
1282.8	1407.0	9	2	19583	6327.2
1406.6	1528.9	9	2	19675	2762.1
1437.8	1218.7	9	2	25669	3397.5
1634.0	1259.1	9	2	16448	3851.6
1731.6	1341.9	9	2	18566	3379.3
2035.2	101.9	9	2	13833	3511.1
179.0	977.4	9	2	14184	1378.0
181.9	846.8	9	2	25060	1296.2
188.1	943.8	9	2	18814	2567.0
221.7	1727.3	9	2	14322	2479.6
255.3	1903.5	9	2	14409	1468.4
340.4	1523.3	9	2	18968	2163.9
358.0	1680.2	9	2	17471	4888.1
374.7	1321.9	9	2	19006	1923.5
403.1	1330.3	9	2	19027	2514.7
408.5	676.9	9	2	17520	2313.8
416.6	1356.5	9	2	19039	2522.5
453.0	706.6	9	2	19062	1974.1
500.9	1196.4	9	2	19101	1921.5
501.1	1297.5	9	2	19094	1162.0
505.4	1357.1	9	2	19105	3381.5
508.4	1370.1	9	2	19107	1984.0
554.0	876.3	9	2	19147	1783.2
555.5	1459.0	9	2	24460	5918.0
594.6	1976.8	9	2	17652	2047.4
602.7	350.7	9	2	19190	1404.9
603.5	1136.8	9	2	14990	2052.3
635.2	816.2	9	2	26369	1963.5
638.1	1262.3	9	2	19218	885.6
644.2	831.5	9	2	19222	1897.4
658.6	852.3	9	2	17701	1798.7
668.6	1476.6	9	2	19241	2621.9
700.9	1519.1	9	2	19276	1680.2
716.1	1361.8	9	2	19289	1858.1
718.4	1533.4	9	2	15155	1437.7
734.1	825.9	9	2	19302	1124.1
748.8	966.4	9	2	19326	2887.6
749.8	1376.5	9	2	19328	1232.0
763.6	1536.2	9	2	7516	3093.6
768.1	896.2	9	2	19349	3865.7
768.2	1586.4	9	2	25413	2131.6
783.9	1671.4	9	2	25426	3172.6
787.4	1205.9	9	2	19374	2499.4
806.6	1635.6	9	2	1380	2252.6
821.2	1253.9	9	2	19404	2699.1
886.1	722.3	9	2	8105	2218.7
893.4	1559.9	9	2	19444	1713.4
894.4	1934.2	9	2	17883	2353.0
1072.6	1749.7	9	2	19482	2004.2
1096.9	1762.9	9	2	25512	2842.8
1186.3	870.1	9	2	19504	1709.3
1196.7	1236.8	9	2	19514	1884.7
1219.5	1406.2	9	2	24680	1854.8
1233.5	1211.4	9	2	19542	4420.7
1239.6	1413.9	9	2	20779	1465.1
1241.4	1548.0	9	2	19548	2959.9
1258.4	1575.9	9	2	19558	2797.2
1277.4	1319.4	9	2	19577	2040.3
1281.3	1711.0	9	2	19580	1776.3
1289.1	1902.9	9	2	18067	2068.6
1334.3	1961.0	9	2	9957	2034.5
1349.7	1482.4	9	2	26409	1932.8
1351.9	1507.1	9	2	26185	1373.7
1353.1	64.1	9	2	15920	2488.9
1365.3	1229.9	9	2	19649	1406.9
1405.1	1112.2	9	2	19671	2977.2
1413.1	1500.4	9	2	2861	1457.4
1455.5	1725.2	9	2	25684	2133.8
1482.2	1517.7	9	2	26414	1987.0
1486.8	1488.6	9	2	16175	1165.6
1501.9	947.3	9	2	19760	2006.8
1515.8	1912.5	9	2	16210	1696.0
1534.6	1222.2	9	2	25747	4098.4
1556.4	585.0	9	2	19836	1581.5
1559.8	1724.7	9	2	18358	4342.7
1566.1	614.6	9	2	11243	1800.1
1593.0	596.5	9	2	19878	1397.7
1607.2	1048.6	9	2	19896	2174.9
1618.1	961.8	9	2	18430	1441.3
1640.5	635.1	9	2	19946	1585.1
1649.2	1705.5	9	2	25865	1734.5
1655.2	726.0	9	2	19967	2140.7
1660.2	726.9	9	2	19967	2475.1
1664.8	1025.9	9	2	18500	2628.8
1673.7	2030.9	9	2	11997	1510.7
1691.6	964.2	9	2	18522	2782.5
1702.8	1692.9	9	2	18536	2733.5
1704.2	623.6	9	2	20013	1291.7
1706.4	271.2	9	2	20011	2579.8
1705.9	1704.4	9	2	20012	1939.2
1732.3	1360.2	9	2	20034	2480.2
1819.9	401.0	9	2	12991	1432.2
1836.9	450.0	9	2	18649	1673.0
1851.1	432.2	9	2	20099	2050.8
1867.9	1891.4	9	2	16869	2686.8
1983.2	537.7	9	2	26002	2355.2
2029.6	139.3	9	2	20141	1444.5
57.5	1760.2	10	2	13952	5230.1
236.2	1536.6	10	2	14363	5000.9
272.6	1264.7	10	2	18908	6247.1
338.2	1246.5	10	2	14596	3485.3
392.4	1430.7	10	2	17505	5746.4
482.9	413.7	10	2	6070	3625.2
577.2	1254.6	10	2	17639	2971.2
629.4	1316.8	10	2	15027	3147.5
1193.5	327.6	10	2	9294	8034.1
1312.6	1419.1	10	2	9858	1967.2
1565.9	1750.7	10	2	11302	2504.4
35.5	1820.1	10	2	17169	2050.0
35.3	1834.3	10	2	3890	1803.9
40.7	882.5	10	2	3844	6257.3
60.3	128.9	10	2	3971	1991.3
95.6	172.4	10	2	18760	6162.9
106.9	214.1	10	2	17213	5037.3
118.9	1770.5	10	2	25034	4943.6
154.3	1321.9	10	2	14133	3679.2
155.3	975.2	10	2	18787	2456.7
164.2	1252.0	10	2	17273	2789.2
180.9	969.0	10	2	4469	2055.9
214.4	1217.7	10	2	18834	2526.8
227.3	411.2	10	2	14337	2291.3
235.7	597.3	10	2	4785	3008.2
245.1	847.4	10	2	17358	3017.7
246.1	1288.2	10	2	4906	3039.2
250.7	439.9	10	2	25111	2501.5
260.5	1520.7	10	2	5033	3190.0
270.2	1732.4	10	2	5047	3169.2
276.0	1490.6	10	2	5062	3208.6
283.5	1287.6	10	2	25129	4405.4
290.3	1371.0	10	2	25134	2396.4
296.0	1301.6	10	2	26469	4700.4
306.1	1260.0	10	2	18928	1879.3
316.5	1274.0	10	2	5273	2278.1
318.1	1458.0	10	2	5299	2083.3
318.6	906.2	10	2	17438	3026.6
325.2	1886.6	10	2	14580	2962.5
326.7	1334.9	10	2	18957	2094.6
340.5	1293.4	10	2	14597	3247.6
343.9	962.8	10	2	17457	3684.3
348.7	1360.0	10	2	5472	1940.4
356.5	844.5	10	2	5537	2189.1
356.6	1237.9	10	2	17473	3196.0
363.1	1260.5	10	2	18989	3856.9
363.4	328.4	10	2	24402	1867.3
391.5	1325.7	10	2	19020	4748.7
425.0	1193.3	10	2	14747	2170.5
448.2	1222.4	10	2	19064	3704.9
459.0	1131.3	10	2	25267	4789.6
470.0	1335.2	10	2	24420	7229.5
489.3	909.0	10	2	24435	2129.0
490.6	886.1	10	2	6098	2055.9
500.7	1416.8	10	2	6188	4370.6
501.3	1131.9	10	2	17587	3250.0
509.3	1422.9	10	2	14887	1860.5
522.1	879.0	10	2	19121	2193.5
540.3	1328.8	10	2	19134	3016.9
546.4	897.0	10	2	14924	3130.3
550.2	807.5	10	2	17615	5445.5
559.2	1694.9	10	2	14939	4064.9
570.9	866.8	10	2	24468	1937.7
583.0	1161.1	10	2	704	4303.6
593.5	1327.1	10	2	17654	2802.0
597.8	1126.5	10	2	6626	2224.8
598.4	1360.0	10	2	19189	2482.7
604.3	1300.2	10	2	6702	2645.7
607.9	815.8	10	2	25342	2477.8
611.4	1227.1	10	2	19196	2180.5
617.9	1145.0	10	2	19202	3652.9
623.9	1706.6	10	2	19207	4718.5
645.0	516.8	10	2	6870	8309.3
655.0	724.8	10	2	19233	2535.6
656.7	129.1	10	2	6910	2264.1
657.5	732.8	10	2	6926	2357.6
665.9	1192.0	10	2	17712	5191.5
681.8	1138.5	10	2	15115	3065.0
681.8	1296.8	10	2	19256	4192.6
684.9	22.7	10	2	17723	3697.6
710.9	915.1	10	2	25398	4163.4
729.0	770.1	10	2	26102	2714.5
732.7	574.0	10	2	17755	3269.6
741.0	1429.0	10	2	19311	3063.6
740.4	1471.3	10	2	26383	2836.0
747.7	1454.8	10	2	15200	2410.4
753.6	1032.5	10	2	15209	2689.6
754.8	1333.0	10	2	26385	3401.0
771.1	1412.9	10	2	25411	2461.2
774.7	1481.4	10	2	1249	2244.3
790.7	870.7	10	2	15270	3095.7
797.4	1491.6	10	2	15281	3666.9
800.5	1547.4	10	2	25430	3992.0
810.7	1955.6	10	2	19391	5447.3
825.0	1504.4	10	2	24597	4875.3
832.1	905.4	10	2	19407	3630.4
838.0	1924.7	10	2	15332	3236.2
850.4	1518.9	10	2	24613	3508.6
908.9	1964.4	10	2	17890	1688.5
932.4	1486.0	10	2	17904	2921.1
963.1	1929.2	10	2	26133	3190.9
995.4	1952.2	10	2	8499	3885.5
1054.3	1727.3	10	2	19477	3329.1
1068.8	1744.0	10	2	8779	2876.2
1181.1	1281.0	10	2	26151	3529.4
1187.1	2029.3	10	2	19507	6221.5
1208.5	555.0	10	2	15738	2794.1
1225.9	1330.1	10	2	19535	3311.9
1287.3	1352.6	10	2	19584	4140.2
1308.0	1717.1	10	2	15859	4662.4
1319.1	1281.2	10	2	18096	3661.5
1320.5	1256.0	10	2	24762	3216.1
1334.2	1904.1	10	2	24772	5538.0
1365.0	1584.3	10	2	24785	1404.3
1435.3	1611.0	10	2	19707	2335.1
1440.4	1916.5	10	2	18210	1761.4
1446.1	1206.3	10	2	19712	1936.8
1446.2	1420.6	10	2	10525	1364.0
1450.5	482.3	10	2	18226	3389.5
1460.8	1324.8	10	2	10630	1374.1
1464.0	1425.9	10	2	19726	2094.5
1494.0	1608.7	10	2	18280	2704.4
1496.5	1098.4	10	2	25719	5031.9
1495.9	1616.8	10	2	10821	2773.8
1496.6	1252.0	10	2	19759	3936.8
1502.1	1442.4	10	2	16174	3194.8
1512.5	1318.8	10	2	25722	2905.5
1515.8	237.4	10	2	19782	4755.4
1521.2	641.9	10	2	18314	6002.5
1526.1	1315.0	10	2	18315	4677.3
1542.7	314.5	10	2	26424	5413.8
1546.9	588.5	10	2	19820	3990.6
1575.1	1103.2	10	2	19853	2764.0
1590.3	568.3	10	2	25807	4221.0
1592.7	553.0	10	2	18392	2747.6
1599.0	1471.8	10	2	25816	2109.6
1603.4	1256.0	10	2	26560	3859.5
1604.8	482.2	10	2	16390	2254.5
1608.3	503.6	10	2	26522	1975.8
1628.3	1211.4	10	2	26439	2135.9
1652.8	1254.4	10	2	11828	2285.4
1653.4	1359.4	10	2	18472	2526.7
1694.2	536.6	10	2	20002	2661.2
1744.1	1354.1	10	2	18576	3235.7
1777.7	1679.0	10	2	20063	1902.7
1790.8	388.0	10	2	18615	2302.4
1811.0	1844.0	10	2	18637	3165.2
1870.5	1957.5	10	2	13256	3040.6
1903.7	1068.0	10	2	16942	4419.0
1983.3	699.0	10	2	26007	3749.0
19.3	1292.9	10	2	3832	2378.8
29.6	707.0	10	2	13914	3960.8
30.1	1613.5	10	2	17160	1883.7
40.3	739.5	10	2	17173	1748.9
45.1	139.2	10	2	13931	2850.8
46.2	1458.5	10	2	17177	2405.0
48.1	893.2	10	2	18743	2310.7
48.9	16.3	10	2	18748	2633.7
58.5	954.2	10	2	3953	2283.6
68.3	802.2	10	2	13972	3696.7
107.7	94.6	10	2	14046	1869.3
142.0	95.2	10	2	17253	4047.9
153.8	984.4	10	2	4342	1884.1
186.0	48.3	10	2	18813	2314.8
195.8	1000.3	10	2	17308	2555.0
203.3	1080.0	10	2	17315	2005.2
204.8	916.3	10	2	4634	1415.2
209.5	169.1	10	2	4636	1578.8
212.4	1001.1	10	2	4646	1865.0
226.8	1548.2	10	2	14342	2704.2
235.9	1504.8	10	2	14361	1612.3
242.5	1668.1	10	2	25097	1526.7
247.3	1436.7	10	2	26042	2241.6
252.1	1108.8	10	2	14405	5885.5
254.3	1291.1	10	2	4955	2406.1
263.7	1471.2	10	2	17383	1658.4
269.6	1996.4	10	2	14449	2374.6
271.1	1457.2	10	2	14455	1613.1
276.4	1529.4	10	2	14462	1649.9
283.7	2022.7	10	2	14468	3634.3
289.9	323.7	10	2	24380	1633.9
291.9	487.0	10	2	17421	2946.4
291.8	868.0	10	2	17416	2828.2
293.8	1533.5	10	2	5162	3358.5
295.8	850.0	10	2	14528	2088.9
326.5	893.6	10	2	17442	1845.8
328.7	1012.7	10	2	25158	3047.3
330.5	1312.7	10	2	5407	1605.9
334.6	1180.0	10	2	17448	4138.6
336.4	886.7	10	2	24391	1413.2
338.3	1436.4	10	2	18959	1816.3
340.4	846.6	10	2	18969	2562.2
342.1	1464.9	10	2	18970	2422.4
343.7	146.0	10	2	25171	2383.0
343.5	1908.1	10	2	17453	2652.9
344.8	479.1	10	2	17456	3363.3
344.9	1104.8	10	2	26472	2637.5
345.4	1168.1	10	2	5446	4762.2
348.8	1246.7	10	2	18976	3580.1
349.1	1309.2	10	2	18979	2295.3
350.3	1167.3	10	2	5446	3473.7
355.7	1226.2	10	2	5484	2422.6
354.8	1262.6	10	2	17469	1378.7
366.6	1451.3	10	2	14638	2211.9
370.1	1422.6	10	2	5612	1438.1
371.9	1440.3	10	2	19001	1690.5
380.6	860.4	10	2	17492	2146.1
387.3	816.0	10	2	14680	1428.4
388.3	1405.1	10	2	17504	2643.7
389.1	1195.0	10	2	19015	2831.5
399.3	1110.0	10	2	25221	2898.1
413.4	2036.9	10	2	14711	2186.4
445.6	1336.3	10	2	14779	1420.7
447.3	1437.3	10	2	17554	1276.8
448.0	1150.2	10	2	19060	2474.3
449.9	1029.3	10	2	14797	3438.0
451.6	1403.4	10	2	14788	3403.8
451.3	1351.5	10	2	25257	3976.2
454.2	811.5	10	2	19063	4040.0
457.8	1301.3	10	2	19067	1265.8
458.2	1371.6	10	2	17563	1407.9
461.7	1235.7	10	2	25263	3903.1
481.9	1448.6	10	2	14850	1951.9
503.9	1205.9	10	2	19104	2678.5
505.5	1392.2	10	2	19109	1657.3
524.2	738.3	10	2	543	2172.5
524.7	2027.5	10	2	14911	2109.8
535.3	1345.4	10	2	17608	1923.6
541.1	1370.5	10	2	19133	2813.5
545.2	871.8	10	2	24455	1676.9
550.6	1156.3	10	2	25321	2458.3
550.8	1197.0	10	2	19142	1149.2
553.0	1237.2	10	2	19143	2321.3
566.6	1197.1	10	2	19160	2638.2
574.0	1205.9	10	2	17636	3537.2
575.8	1402.9	10	2	19167	1341.1
578.5	273.3	10	2	19166	3661.1
581.1	1309.0	10	2	19175	1057.5
592.9	1417.3	10	2	19184	3471.3
597.0	875.1	10	2	6639	2692.3
599.1	1365.5	10	2	19189	1600.2
606.0	660.8	10	2	17668	3183.1
605.6	745.1	10	2	19193	1734.7
616.5	1687.9	10	2	26087	4803.8
617.5	1423.8	10	2	19205	1847.2
622.8	855.9	10	2	24482	1734.9
642.2	780.3	10	2	6853	3531.2
644.8	711.1	10	2	19223	2482.3
648.3	1454.1	10	2	15053	4673.5
651.5	837.4	10	2	6893	3391.6
659.0	922.0	10	2	17705	1993.1
665.7	1313.7	10	2	24508	1560.5
669.4	1371.8	10	2	20544	2936.1
669.9	845.8	10	2	26092	1416.9
675.2	1303.8	10	2	15093	4161.7
689.7	510.1	10	2	19267	2690.8
694.3	1260.2	10	2	20564	2079.4
697.7	1368.3	10	2	24525	1889.1
698.8	1270.6	10	2	19275	2607.4
700.1	1420.5	10	2	1027	1586.7
710.3	1541.6	10	2	17737	3270.4
715.5	1446.2	10	2	25399	1551.9
716.0	1512.1	10	2	7250	4161.2
722.2	1496.9	10	2	19296	2147.7
739.2	1420.0	10	2	19306	1953.4
741.0	1286.7	10	2	17764	1557.0
759.2	201.8	10	2	19340	2017.4
760.4	1405.1	10	2	19339	2212.3
767.0	894.6	10	2	19349	4335.6
773.1	942.4	10	2	24558	1606.2
777.8	2020.9	10	2	17790	2015.8
778.4	1463.5	10	2	15243	1773.5
786.0	926.5	10	2	15265	1781.1
800.8	1210.0	10	2	17815	1747.5
812.4	1400.1	10	2	20662	2048.2
814.0	1469.1	10	2	17828	1469.0
813.8	1557.6	10	2	15302	4769.6
821.2	576.8	10	2	17835	2171.7
825.8	856.0	10	2	17837	7057.2
825.4	1932.0	10	2	26389	4283.0
830.8	1496.5	10	2	19413	1353.4
832.9	1947.3	10	2	25436	1071.8
835.4	1544.9	10	2	24609	1722.8
839.9	985.9	10	2	17848	2153.6
843.9	437.7	10	2	19416	5561.6
844.0	1544.7	10	2	24609	1762.4
848.2	1311.8	10	2	8000	1755.8
870.0	1544.8	10	2	15379	1210.4
883.6	1874.7	10	2	17879	2598.9
885.0	1280.4	10	2	17880	6473.5
885.3	1481.7	10	2	25452	2264.0
886.8	1463.5	10	2	17882	2359.0
888.6	1634.1	10	2	8135	2104.3
899.8	1901.5	10	2	15419	1388.6
945.8	1993.2	10	2	8347	2870.8
964.7	449.8	10	2	25479	3194.1
968.4	1528.7	10	2	8440	1727.3
973.1	1884.7	10	2	20731	2670.5
1014.5	963.9	10	2	24644	1804.4
1021.7	1457.1	10	2	17928	6683.2
1068.3	1428.1	10	2	1988	1654.0
1075.2	1988.0	10	2	15603	1869.3
1078.0	1515.4	10	2	15597	1519.8
1091.3	932.9	10	2	25516	3621.4
1104.4	1803.0	10	2	25519	6353.7
1124.9	1512.1	10	2	25526	2315.6
1140.2	1289.0	10	2	17968	2889.8
1146.3	1050.0	10	2	9099	2004.6
1149.7	165.1	10	2	17973	2683.9
1177.6	199.1	10	2	17991	2578.4
1180.6	1505.3	10	2	17996	2814.7
1183.8	439.2	10	2	15712	1763.8
1184.3	1948.5	10	2	25544	3919.1
1202.7	1367.6	10	2	9356	3317.8
1206.2	1892.7	10	2	19519	1427.0
1211.8	1262.2	10	2	15741	1700.3
1230.0	1435.0	10	2	15777	2252.6
1234.9	519.6	10	2	9490	1871.3
1235.3	1288.7	10	2	9524	1781.7
1236.3	1214.5	10	2	19542	2342.9
1239.7	263.6	10	2	15800	2126.3
1246.7	760.3	10	2	15796	1879.1
1250.1	1407.9	10	2	19554	1181.8
1271.2	1310.2	10	2	19575	1164.5
1272.5	2040.1	10	2	9665	5260.6
1273.8	1496.9	10	2	25592	1489.6
1313.6	1288.9	10	2	18087	2551.3
1312.8	1329.2	10	2	18089	1609.8
1319.6	1861.1	10	2	15883	4788.4
1323.1	1490.3	10	2	15892	2003.7
1332.7	1539.6	10	2	25618	1642.2
1340.2	1457.6	10	2	19623	2283.8
1345.8	1288.6	10	2	19629	974.4
1347.3	143.6	10	2	9963	2067.1
1354.1	179.4	10	2	15933	2606.2
1362.1	1291.7	10	2	19650	1740.3
1366.8	1498.4	10	2	20897	2525.8
1371.9	1754.8	10	2	15950	4835.1
1375.9	1169.2	10	2	19659	2288.1
1385.3	1125.2	10	2	19663	2592.1
1392.4	1177.9	10	2	25647	2301.7
1405.5	1506.1	10	2	2861	1304.4
1407.3	1102.5	10	2	25654	2651.1
1414.9	1345.6	10	2	18179	2123.9
1417.9	1483.8	10	2	26203	1659.2
1431.8	1698.0	10	2	25658	2064.9
1446.0	1194.8	10	2	16077	2945.9
1448.0	1637.6	10	2	24829	3681.7
1450.8	1305.5	10	2	10535	1505.2
1461.4	1442.1	10	2	18242	1862.5
1461.3	1558.5	10	2	26512	3518.2
1477.6	1117.9	10	2	20998	3093.5
1479.2	1049.3	10	2	24843	1948.1
1484.1	1372.7	10	2	24851	1445.0
1485.2	1105.3	10	2	10768	1668.4
1492.8	1789.2	10	2	24863	1660.4
1496.0	554.0	10	2	16169	2405.2
1499.7	1349.1	10	2	10797	1867.8
1500.9	575.8	10	2	16180	2103.8
1505.1	518.3	10	2	10816	1485.1
1507.2	1065.0	10	2	19771	3678.4
1517.9	1496.7	10	2	18300	1709.7
1521.5	516.8	10	2	19785	1540.4
1524.2	547.1	10	2	24868	2330.3
1524.8	1418.6	10	2	10992	1510.0
1528.6	613.2	10	2	24871	1961.8
1533.3	1385.0	10	2	19799	987.2
1540.9	1367.6	10	2	25752	966.1
1544.0	1665.3	10	2	11129	3650.2
1547.5	1361.3	10	2	25757	2186.0
1551.6	1203.8	10	2	19828	2145.5
1555.0	1662.7	10	2	19831	3129.3
1558.6	1426.0	10	2	25770	3047.7
1565.5	1211.5	10	2	19844	4347.2
1568.3	1306.5	10	2	25785	2258.7
1569.7	1392.8	10	2	19849	2003.6
1575.6	592.8	10	2	25788	1634.4
1575.2	1631.9	10	2	11301	1607.4
1580.8	590.4	10	2	25788	2122.3
1581.7	1141.1	10	2	25797	1743.6
1586.0	1323.0	10	2	19869	1862.6
1586.0	1625.1	10	2	16366	1616.5
1585.8	1699.2	10	2	19863	1816.0
1586.4	1205.8	10	2	19868	2035.4
1593.6	1754.9	10	2	19875	1483.0
1592.9	1813.3	10	2	19876	1898.1
1594.7	1731.6	10	2	11434	2144.7
1598.9	1466.7	10	2	25816	2053.0
1598.8	1670.8	10	2	18400	1959.7
1600.3	1261.3	10	2	26560	2670.3
1602.0	432.4	10	2	18417	2809.7
1604.0	997.0	10	2	19895	1145.0
1605.7	1239.2	10	2	25824	1977.2
1611.6	1063.2	10	2	18418	1850.1
1613.7	1150.2	10	2	18426	2182.2
1615.8	396.2	10	2	19901	3123.7
1620.5	1616.4	10	2	11622	3513.3
1625.2	441.6	10	2	11656	1500.1
1629.5	598.8	10	2	11657	2034.4
1631.2	987.4	10	2	19925	1961.9
1639.5	1096.6	10	2	18463	1880.7
1638.7	1236.4	10	2	24948	1807.3
1640.1	1305.3	10	2	19942	1734.3
1641.0	1820.9	10	2	18464	3780.0
1646.1	741.9	10	2	24951	1834.5
1648.5	598.2	10	2	19953	1383.4
1656.9	268.7	10	2	16477	4051.9
1655.9	1200.5	10	2	25854	1784.9
1657.4	613.7	10	2	18483	1575.9
1660.1	453.2	10	2	11878	1611.4
1669.3	394.3	10	2	18499	2304.2
1678.0	469.8	10	2	3568	1730.8
1678.2	607.1	10	2	25885	1493.1
1680.4	450.0	10	2	24969	2058.1
1683.3	1724.5	10	2	26446	2778.4
1700.6	1581.8	10	2	12180	3456.9
1702.0	1478.5	10	2	20009	2979.8
1702.9	1655.3	10	2	25897	2326.7
1708.4	686.6	10	2	20016	2396.7
1709.2	1300.8	10	2	24980	2320.7
1713.7	1011.7	10	2	26293	3048.4
1721.6	1341.9	10	2	24985	2610.6
1728.1	1076.1	10	2	26295	2418.1
1736.7	1637.6	10	2	18571	3801.3
1746.9	432.4	10	2	16645	2181.2
1760.3	645.3	10	2	12643	2691.9
1760.9	423.9	10	2	18591	2650.7
1775.3	1939.3	10	2	12656	1825.1
1775.9	1924.3	10	2	20061	2947.3
1785.0	1452.5	10	2	25951	3771.9
1790.8	455.3	10	2	12847	1640.9
1818.0	1369.0	10	2	20082	2850.9
1833.8	1916.7	10	2	25001	3284.2
1846.8	385.9	10	2	26310	1753.9
1847.7	1727.2	10	2	13197	3005.5
1852.1	1000.5	10	2	18660	1679.0
1855.3	1717.1	10	2	26314	1703.5
1858.1	1677.8	10	2	18661	3150.9
1868.7	387.8	10	2	18670	2104.5
1883.6	467.9	10	2	26317	2317.8
1917.2	423.7	10	2	18696	3229.4
1927.0	886.4	10	2	16977	2414.4
1931.0	483.5	10	2	18707	1942.3
1989.8	1501.0	10	2	17067	2625.8
1999.5	1963.7	10	2	17093	2821.9
2009.0	132.9	10	2	20138	2609.0
2033.1	2031.9	10	2	20142	4015.0
2036.2	1422.0	10	2	20144	5689.5
223.4	1539.2	10	2	18846	2741.7
230.8	1527.3	10	2	20236	2150.4
250.6	1540.7	10	2	20247	3738.9
313.0	689.3	10	2	25145	5894.7
326.1	1411.5	10	2	5388	2416.2
417.6	99.5	10	2	26351	3314.0
500.5	1628.1	10	2	14868	4042.3
502.8	1326.3	10	2	20419	3458.9
550.6	1424.1	10	2	19146	1492.2
578.0	1202.0	10	2	20481	4558.4
773.4	1425.2	10	2	21657	2094.5
788.8	1386.3	10	2	20647	1709.4
883.4	1542.7	10	2	20714	3191.9
1258.6	1220.5	10	2	26551	4453.4
1285.5	1585.7	10	2	20812	5121.3
1361.5	1450.6	10	2	20889	2763.5
1375.7	1204.5	10	2	20906	2691.7
1393.7	1466.2	10	2	20925	1816.9
1830.9	498.5	10	2	20089	3396.3
118.1	1167.7	10	2	25035	3022.5
170.7	1451.2	10	2	17281	2557.8
279.2	1507.1	10	2	14460	1696.3
364.0	1324.2	10	2	20337	3974.1
397.5	1242.9	10	2	25208	1532.7
530.9	1205.9	10	2	14907	1823.1
547.5	1232.9	10	2	20453	1983.9
548.6	943.3	10	2	24453	2284.5
575.6	1168.8	10	2	20474	1657.0
625.1	1254.8	10	2	6773	1710.8
627.3	1420.9	10	2	6821	2213.4
665.2	1254.7	10	2	6986	1234.2
707.9	1275.5	10	2	20573	2688.3
710.6	901.2	10	2	19279	1671.1
717.3	1343.2	10	2	20580	2406.9
722.2	1483.4	10	2	20583	1446.9
730.2	1416.0	10	2	19300	1299.5
731.2	1207.7	10	2	20592	3493.4
774.0	1508.4	10	2	20628	2561.3
772.9	1943.4	10	2	20632	2854.2
774.9	1333.2	10	2	20636	1304.8
784.9	891.5	10	2	20646	2767.8
797.0	1465.7	10	2	17802	2261.6
827.0	1599.4	10	2	20676	1801.8
985.1	603.0	10	2	25485	3142.8
1021.2	939.6	10	2	24646	2029.9
1042.6	312.9	10	2	25502	2278.4
1163.0	1607.8	10	2	25543	1492.2
1209.7	1239.8	10	2	20763	2027.1
1236.4	1351.9	10	2	20778	1303.8
1242.2	1307.6	10	2	20782	1951.4
1266.3	1638.2	10	2	20799	1459.8
1302.0	1238.8	10	2	20842	1201.8
1347.4	1224.9	10	2	20872	2962.9
1352.9	1314.2	10	2	20874	2353.6
1361.3	1393.9	10	2	20888	1928.5
1374.1	1416.6	10	2	20902	1475.2
1395.4	1367.1	10	2	20928	1393.0
1396.5	1406.0	10	2	20930	2394.6
1453.3	1255.1	10	2	20978	1859.4
1453.0	1403.9	10	2	20973	3396.0
1472.9	1404.1	10	2	19735	1711.5
1487.8	989.1	10	2	21003	1863.8
1502.9	1357.4	10	2	25724	2036.7
1505.5	1437.2	10	2	16174	1719.3
1517.0	1185.7	10	2	21041	3832.2
1521.4	1558.4	10	2	21042	2272.1
1529.2	1250.8	10	2	21055	1245.2
1530.3	1135.1	10	2	25737	1498.0
1533.5	1127.3	10	2	25738	2903.2
1534.4	1292.9	10	2	18321	1544.9
1535.3	1054.1	10	2	21059	1435.3
1558.6	1156.6	10	2	21103	1780.9
1576.0	1185.7	10	2	11308	1516.8
1579.3	1076.4	10	2	21120	1361.3
1621.7	1250.8	10	2	21174	1643.0
1625.1	1287.6	10	2	21179	2623.3
1647.3	1449.6	10	2	26526	1897.9
1652.3	650.9	10	2	21209	2512.8
1707.2	592.2	10	2	20014	1195.0
1749.9	1697.1	10	2	21270	2545.5
1801.5	1679.9	10	2	25956	2516.9
1831.9	466.4	10	2	21298	1504.3
1848.6	1694.1	10	2	25968	2091.8
1854.3	340.6	10	2	20101	1630.6
1914.3	784.5	10	2	25989	3480.1
328.4	1451.3	11	2	25155	3622.4
410.7	1491.1	11	2	17511	2566.4
420.6	1576.6	11	2	19043	6694.0
475.4	1277.2	11	2	19077	3864.5
502.0	1404.7	11	2	26480	3033.1
510.4	1324.7	11	2	6208	1837.8
580.2	1265.0	11	2	17644	3508.9
758.0	799.4	11	2	19334	3873.1
856.6	1170.8	11	2	26392	3995.8
1480.9	1648.2	11	2	18266	3207.4
1586.8	562.5	11	2	25807	4804.4
45.5	251.4	11	2	25027	4073.0
86.0	1288.6	11	2	13990	3160.1
113.3	1380.0	11	2	17216	2610.1
133.5	1765.0	11	2	25040	3289.0
145.8	2007.3	11	2	14105	8830.2
156.6	1353.4	11	2	25046	2530.4
163.7	880.9	11	2	25051	2861.1
165.7	1731.0	11	2	14170	2497.4
190.1	1152.5	11	2	25062	2314.4
197.8	1041.8	11	2	24345	1833.8
198.6	1591.8	11	2	17310	3887.9
200.4	97.3	11	2	20206	2339.6
201.9	27.1	11	2	20205	3808.8
217.8	905.5	11	2	18843	2368.2
219.7	1643.4	11	2	20219	2956.9
233.1	888.2	11	2	20232	2539.5
234.7	1528.7	11	2	20236	2341.9
237.1	1436.1	11	2	18863	6384.3
245.6	897.9	11	2	20243	1468.1
252.8	1582.6	11	2	18882	2871.4
266.5	922.3	11	2	17385	2716.2
277.8	1440.4	11	2	14459	2598.0
281.8	1597.7	11	2	26343	3787.1
282.2	1246.7	11	2	20275	2653.0
286.1	353.2	11	2	25124	3785.6
286.9	784.0	11	2	18919	3083.3
304.8	1968.8	11	2	5245	3323.6
310.1	1323.6	11	2	14542	1750.7
316.1	1356.9	11	2	18940	1747.8
329.6	918.1	11	2	18955	3120.5
352.1	859.2	11	2	26054	2614.3
358.4	963.5	11	2	20335	2868.0
360.3	953.5	11	2	18987	4272.0
370.5	1251.6	11	2	17482	2690.6
386.6	1301.6	11	2	17494	2624.4
403.1	1328.0	11	2	19027	1374.5
411.7	1462.2	11	2	25233	4708.6
429.2	239.4	11	2	14753	3424.0
453.9	1248.4	11	2	21484	2061.1
470.6	723.5	11	2	6028	3011.9
483.9	1242.6	11	2	20404	2131.9
500.3	1281.1	11	2	6156	3813.0
501.0	1194.6	11	2	19101	1893.6
515.4	1298.4	11	2	20426	2458.0
522.9	897.8	11	2	6292	4707.3
560.0	1445.8	11	2	20467	4111.5
588.4	1429.3	11	2	14975	2328.0
597.1	1017.7	11	2	19186	3204.2
694.8	1420.3	11	2	20563	4006.3
714.9	1449.9	11	2	25399	3380.8
720.2	58.2	11	2	15168	5203.9
755.0	474.1	11	2	17773	2525.8
756.6	926.0	11	2	24557	2311.5
769.3	834.5	11	2	17784	2986.7
769.4	1569.4	11	2	20630	4144.6
772.5	1445.3	11	2	25415	3721.3
777.9	841.2	11	2	20640	1920.6
789.6	1529.7	11	2	25422	2561.7
794.0	1438.6	11	2	15269	2517.2
794.9	1604.1	11	2	15275	5957.2
809.8	1251.4	11	2	19393	4912.8
817.7	1217.9	11	2	26485	3477.2
823.4	1714.6	11	2	20672	3212.3
868.5	1534.2	11	2	20703	2369.7
921.2	1917.0	11	2	17895	2660.2
1124.9	1881.3	11	2	20740	3401.2
1183.4	1686.5	11	2	25554	5821.3
1217.9	552.5	11	2	19528	2905.9
1221.7	1253.8	11	2	15756	3700.2
1259.9	1339.4	11	2	19557	2331.0
1271.3	1385.8	11	2	20807	1889.6
1318.7	730.1	11	2	19611	3481.2
1328.6	1386.8	11	2	19619	1162.4
1335.5	1066.4	11	2	24779	4691.5
1356.3	1490.5	11	2	25620	1615.2
1389.3	317.3	11	2	19666	2377.7
1408.2	1754.5	11	2	19670	4030.2
1415.5	1293.3	11	2	20937	2075.3
1422.7	1403.3	11	2	26210	1528.2
1441.5	1458.2	11	2	26213	2512.3
1458.4	1186.6	11	2	19727	3078.5
1471.4	1446.3	11	2	20992	1911.4
1472.8	1527.7	11	2	20999	3804.3
1506.6	1078.6	11	2	21030	2567.5
1553.2	1305.8	11	2	21081	3842.3
1560.4	560.8	11	2	25771	2617.5
1576.7	1751.7	11	2	21129	2209.9
1586.4	420.6	11	2	21133	3210.7
1637.4	723.4	11	2	11733	2211.7
1705.5	1767.2	11	2	21251	3951.1
1737.9	1748.9	11	2	26454	4554.8
1873.3	1932.1	11	2	20107	3656.6
1984.7	1237.3	11	2	26003	2230.5
2042.2	1976.1	11	2	21324	9906.8
10.5	1559.3	11	2	20152	3355.2
31.8	1782.8	11	2	25022	1783.3
40.0	883.0	11	2	3844	5152.5
42.3	98.0	11	2	17176	1839.7
51.4	70.1	11	2	20155	1299.7
61.4	119.9	11	2	21335	2360.6
69.3	136.3	11	2	13976	2323.2
79.0	98.6	11	2	13992	3226.3
114.1	17.7	11	2	14043	1501.9
126.8	1191.3	11	2	20176	2220.5
142.7	1902.9	11	2	14121	2571.4
146.5	1173.4	11	2	4332	1915.6
157.1	425.5	11	2	18785	4333.9
159.1	1323.3	11	2	14133	1841.9
187.0	1729.0	11	2	4521	3029.6
212.4	1351.5	11	2	20218	1827.9
212.3	1500.9	11	2	26336	1296.6
215.7	1396.8	11	2	17326	2100.6
221.0	965.8	11	2	17327	2093.7
221.5	1155.4	11	2	17331	1662.4
222.5	918.6	11	2	20213	2757.6
225.2	989.4	11	2	25083	2946.1
241.6	1357.6	11	2	18867	2080.9
242.3	1538.9	11	2	14363	1525.9
246.2	1504.1	11	2	18869	1802.4
249.3	1141.2	11	2	25105	1594.4
251.2	986.0	11	2	17371	2200.6
253.3	359.2	11	2	25109	1922.5
259.9	1205.3	11	2	20259	1831.7
261.0	837.9	11	2	20257	2908.2
263.4	144.7	11	2	18898	2672.2
267.3	777.3	11	2	20262	1600.1
269.0	1672.9	11	2	24362	2524.6
272.2	1263.3	11	2	18908	5285.1
285.0	1262.3	11	2	20277	2375.8
295.1	1450.5	11	2	20285	1118.1
308.1	893.5	11	2	26344	2205.9
313.9	934.9	11	2	26048	2429.1
337.1	945.9	11	2	17449	2301.5
338.4	1559.7	11	2	25176	2206.5
338.6	1409.1	11	2	20319	2987.1
339.8	65.2	11	2	25177	1226.0
352.1	1196.5	11	2	14603	1985.6
355.1	1333.1	11	2	25187	1631.0
361.0	1268.3	11	2	26055	1948.9
364.0	1296.1	11	2	20340	1402.0
380.7	806.9	11	2	19008	1682.0
385.7	450.9	11	2	19012	2680.8
400.0	124.9	11	2	17508	2290.8
405.6	26.9	11	2	25227	1694.4
408.2	1262.2	11	2	20365	2834.4
412.8	982.7	11	2	21469	3022.1
444.9	1216.6	11	2	19054	2058.3
469.1	1446.7	11	2	14840	1684.0
469.9	1332.5	11	2	24420	4096.2
486.8	1332.7	11	2	20405	1514.4
488.5	1299.3	11	2	20408	2012.3
492.1	1200.0	11	2	17585	1853.3
513.7	1332.9	11	2	20427	2032.2
530.3	249.0	11	2	19126	2274.7
535.9	1379.9	11	2	17610	2143.5
538.3	1389.9	11	2	20442	2210.3
542.1	1242.4	11	2	20446	1248.6
545.4	1435.1	11	2	25317	1752.0
559.4	1249.5	11	2	20462	1781.5
563.2	884.3	11	2	26361	3145.9
564.0	1292.5	11	2	25323	1695.8
592.5	1215.1	11	2	20490	1940.9
594.0	1206.2	11	2	26084	2280.0
596.9	1326.8	11	2	17654	2023.3
599.1	1279.1	11	2	20492	1663.0
607.8	1376.6	11	2	20503	1477.1
631.4	840.8	11	2	25352	1665.6
631.9	1668.0	11	2	24491	1826.6
638.8	1321.0	11	2	15042	1527.1
640.5	1337.0	11	2	20531	1687.0
644.9	1360.9	11	2	20534	1668.3
676.8	837.0	11	2	26094	1547.5
682.2	1258.7	11	2	19255	2043.9
685.9	1422.5	11	2	20552	1551.6
692.5	1530.8	11	2	20559	1875.1
713.8	871.9	11	2	20579	2132.4
723.5	1436.1	11	2	17746	1390.6
743.3	1494.1	11	2	17763	3086.8
750.3	1460.2	11	2	20605	2526.6
759.1	891.8	11	2	20620	2620.1
767.2	1469.9	11	2	21644	1432.1
778.0	1584.2	11	2	19354	1582.0
781.1	945.6	11	2	20639	1752.1
783.9	1368.2	11	2	15259	1497.4
788.5	838.2	11	2	26110	1827.7
797.9	1365.6	11	2	20655	2319.9
814.8	583.1	11	2	17835	2312.7
818.7	1602.5	11	2	20668	2490.2
847.9	1619.2	11	2	20691	1262.6
848.0	1867.7	11	2	19418	2075.3
865.3	816.5	11	2	26486	2728.2
880.5	1573.9	11	2	19437	1669.0
883.9	451.7	11	2	20713	4839.9
906.2	2006.0	11	2	20722	1851.4
925.6	1966.8	11	2	25468	1732.0
1127.9	641.1	11	2	25529	2220.4
1165.0	1520.7	11	2	20749	2386.3
1180.0	1346.6	11	2	25550	1685.5
1186.9	1413.4	11	2	20755	3180.3
1189.6	1735.2	11	2	25557	2452.8
1189.7	872.8	11	2	19504	1750.4
1194.1	326.4	11	2	9294	6876.7
1196.0	1184.9	11	2	20757	1894.2
1217.1	1359.3	11	2	15747	1161.0
1228.8	1338.4	11	2	26397	1705.5
1237.6	1365.9	11	2	15790	2001.1
1239.0	1566.4	11	2	20783	1927.2
1266.4	1225.5	11	2	9662	1555.8
1303.1	1567.7	11	2	20839	1530.2
1307.6	1282.6	11	2	18087	2111.6
1307.2	1359.8	11	2	24751	1687.7
1337.3	1607.6	11	2	18105	1624.4
1348.6	542.3	11	2	20873	2186.9
1354.2	1523.2	11	2	20883	2676.0
1362.7	1057.8	11	2	15938	2161.4
1362.8	1396.4	11	2	20888	2365.3
1365.4	1475.5	11	2	24787	1522.9
1365.8	1690.1	11	2	20894	3279.3
1368.4	374.2	11	2	26188	1427.8
1380.1	1287.7	11	2	20907	1551.6
1400.9	1282.5	11	2	26411	2164.7
1412.3	1931.2	11	2	19676	2161.3
1416.7	1148.9	11	2	18184	4071.4
1417.8	1532.5	11	2	20939	2191.2
1423.3	1081.7	11	2	18182	5736.8
1428.6	1413.8	11	2	20950	1531.9
1432.9	1273.0	11	2	20954	2010.4
1437.6	1079.8	11	2	18209	3584.6
1438.2	1142.9	11	2	21903	1744.7
1442.8	1317.3	11	2	25666	1135.5
1448.2	609.1	11	2	19713	2030.2
1450.9	483.4	11	2	18226	2804.0
1454.0	736.1	11	2	26413	5112.4
1455.1	1036.7	11	2	20981	1653.8
1459.2	1117.0	11	2	25689	4262.6
1467.9	1356.0	11	2	25693	1383.7
1470.0	976.0	11	2	25695	2136.3
1475.8	485.6	11	2	19736	2462.2
1486.2	1338.8	11	2	21946	1427.3
1503.2	1141.3	11	2	16199	2203.7
1504.4	1115.0	11	2	21025	1910.8
1526.9	1473.7	11	2	19791	1835.6
1545.5	1728.1	11	2	21077	1950.3
1568.8	525.0	11	2	21115	1095.2
1573.8	1741.0	11	2	21119	2161.3
1577.7	1489.1	11	2	21124	2576.1
1578.1	1160.0	11	2	21121	2366.1
1586.7	1055.4	11	2	16356	2118.9
1588.0	569.0	11	2	25807	4558.5
1607.3	1151.4	11	2	18426	1632.5
1608.7	1361.9	11	2	21159	3098.5
1611.4	1725.3	11	2	19903	7200.0
1618.1	524.7	11	2	26262	1850.0
1623.6	729.8	11	2	26264	3614.4
1633.1	1064.2	11	2	19922	2093.1
1639.9	469.0	11	2	21193	2500.6
1644.8	1178.6	11	2	26278	2540.1
1646.6	1099.1	11	2	25860	2390.6
1649.6	437.3	11	2	21201	1372.2
1648.5	1654.9	11	2	25846	1737.5
1656.6	1027.3	11	2	26280	1703.0
1663.0	1723.2	11	2	25874	2545.6
1665.5	1233.2	11	2	19961	2525.4
1665.3	1619.3	11	2	21224	1618.3
1667.3	1217.0	11	2	26443	2334.5
1670.5	1279.2	11	2	21231	2645.2
1670.4	1307.0	11	2	21228	2353.3
1676.3	1686.0	11	2	18502	2301.6
1677.3	1321.5	11	2	22142	4331.8
1678.7	1442.3	11	2	21235	2679.0
1688.4	776.1	11	2	26445	2608.7
1703.5	659.3	11	2	21250	1708.1
1709.9	2016.4	11	2	16567	3819.2
1727.2	1715.2	11	2	20030	2353.9
1767.4	607.8	11	2	26301	2440.8
1767.8	1694.0	11	2	21273	1796.2
1770.7	380.9	11	2	26298	2054.4
1773.6	1461.0	11	2	16695	2451.2
1776.5	1314.2	11	2	20059	2544.5
1802.3	1799.8	11	2	20077	2691.6
1833.1	422.0	11	2	25966	1816.5
1843.7	1124.7	11	2	21300	1701.4
1851.3	1896.0	11	2	20100	4867.1
1892.1	991.7	11	2	20111	1814.0
1912.8	1390.1	11	2	18693	2306.0
1945.3	1364.4	11	2	25995	2701.4
1971.1	1232.4	11	2	21314	2102.6
183.0	1770.8	11	2	21350	3533.1
315.8	1741.1	11	2	25149	2767.7
397.5	1316.7	11	2	17512	1370.2
471.3	1241.8	11	2	21494	2945.0
491.8	1402.8	11	2	26480	2165.7
571.9	1303.7	11	2	19164	1793.9
583.0	1859.2	11	2	20479	3402.8
688.2	1337.1	11	2	21608	3817.8
742.3	823.9	11	2	20599	2320.6
748.1	1475.5	11	2	25409	2738.3
781.6	901.1	11	2	21659	1263.0
798.4	1555.6	11	2	21670	1353.2
799.0	1331.3	11	2	19385	2330.5
1083.0	738.0	11	2	26493	2590.6
1405.8	1250.5	11	2	21875	2195.5
1449.8	1498.0	11	2	21911	3131.7
1495.6	1177.7	11	2	21952	5505.9
1571.4	1050.1	11	2	22032	3491.9
1579.2	1667.2	11	2	19856	2204.9
1584.6	1097.0	11	2	22059	5771.3
1612.9	1090.8	11	2	22097	5610.0
47.5	1362.1	11	2	18741	1772.7
71.2	51.6	11	2	21339	4020.7
209.8	856.4	11	2	21362	2501.9
239.6	850.5	11	2	20237	2615.7
264.2	1432.4	11	2	21387	2496.8
303.9	1325.7	11	2	21410	1804.4
548.0	1251.1	11	2	20454	2662.3
549.1	1373.2	11	2	20463	1362.4
556.2	1183.3	11	2	21546	1669.5
576.7	1187.2	11	2	21553	3212.4
582.4	1394.3	11	2	21558	1879.6
658.7	1238.6	11	2	19235	1459.1
706.6	1338.3	11	2	17740	2247.1
735.3	1517.5	11	2	21630	2058.3
758.8	1418.9	11	2	21643	1744.3
788.2	1550.6	11	2	21661	2655.9
803.7	1545.7	11	2	21673	2713.4
826.5	1608.9	11	2	20674	3293.9
832.0	1962.9	11	2	20679	1834.5
837.8	1536.4	11	2	21687	3270.3
1262.1	1413.9	11	2	26165	1234.1
1275.5	1587.6	11	2	26170	2421.0
1334.0	1566.5	11	2	20860	1716.4
1351.3	1459.2	11	2	21826	966.4
1393.4	1291.6	11	2	18149	2232.3
1401.5	1139.7	11	2	25649	2444.0
1415.2	1497.4	11	2	21883	1690.3
1433.4	1205.5	11	2	19703	1375.5
1441.3	1335.0	11	2	20966	2426.6
1458.3	1283.4	11	2	20980	1715.3
1466.6	1269.5	11	2	21930	2294.6
1512.6	1073.7	11	2	21030	2038.2
1530.3	1398.0	11	2	21982	1204.4
1540.1	1066.1	11	2	21990	1302.1
1549.1	494.9	11	2	21094	1394.3
1579.9	1016.2	11	2	22052	1830.4
1632.7	580.2	11	2	22785	1685.1
1634.8	478.2	11	2	16425	1657.8
1655.4	1913.1	11	2	21216	2432.0
1752.1	1630.3	12	2	18579	3049.4
215.2	1135.1	12	2	20214	5022.7
527.2	1256.3	12	2	20433	5932.4
541.7	911.0	12	2	20445	4985.6
564.9	1337.3	12	2	20468	4896.7
757.8	1434.1	12	2	20613	1737.4
1269.8	1592.5	12	2	26170	3784.2
1762.3	1971.0	12	2	18590	4166.5
112.2	1169.0	12	2	25035	2835.5
115.0	79.9	12	2	17222	2650.1
133.6	1552.7	12	2	17241	2597.2
181.6	32.3	12	2	17288	2633.9
187.3	224.8	12	2	25059	3269.2
207.2	1510.0	12	2	21360	2283.1
213.1	139.8	12	2	18838	2310.4
260.9	1174.6	12	2	21385	2249.9
290.9	1252.9	12	2	17417	2117.6
293.9	1397.8	12	2	22270	3673.1
297.6	1333.3	12	2	14532	1986.9
316.0	661.2	12	2	25147	2671.4
334.7	1268.2	12	2	21427	2220.6
339.8	826.3	12	2	24388	3058.2
437.8	925.1	12	2	22323	5129.3
461.7	1250.2	12	2	19071	2278.5
473.0	1165.9	12	2	19069	2839.5
475.6	1211.0	12	2	26588	4478.9
493.4	1157.4	12	2	21506	2289.5
493.5	1210.0	12	2	21507	1655.8
523.5	1325.8	12	2	17604	1753.6
523.9	1360.0	12	2	20432	2466.3
577.9	1329.4	12	2	24471	2564.4
586.1	1198.3	12	2	20484	4847.2
631.8	1347.4	12	2	21575	2717.6
639.3	1214.4	12	2	20523	2635.1
646.7	1500.3	12	2	20533	2663.3
648.8	1424.1	12	2	21588	2920.8
649.4	1470.1	12	2	25358	3556.5
653.9	1390.4	12	2	20540	2704.4
656.0	1329.1	12	2	17702	2313.6
688.3	1406.2	12	2	22445	1978.1
687.7	1431.3	12	2	20558	3263.9
693.4	866.8	12	2	21611	4472.9
697.3	1298.8	12	2	21613	1849.0
752.5	1369.5	12	2	21639	2841.8
758.1	1318.9	12	2	19342	2357.0
773.8	888.8	12	2	19356	2192.3
808.5	1553.8	12	2	15302	1571.1
840.6	1552.9	12	2	24610	3288.4
890.5	1591.8	12	2	22502	2524.0
913.3	1983.0	12	2	20724	2711.4
1130.2	1599.5	12	2	20741	2600.2
1234.6	1255.9	12	2	20775	5569.0
1264.7	1397.0	12	2	24722	1999.8
1281.6	1545.3	12	2	21779	2257.9
1365.4	1741.7	12	2	26505	3761.7
1391.1	1234.7	12	2	21858	2506.5
1398.1	1246.0	12	2	20929	3375.3
1406.1	1525.8	12	2	19675	2221.5
1455.2	1244.8	12	2	21922	3203.8
1466.2	1536.4	12	2	20989	3454.1
1474.3	1463.6	12	2	21941	2086.2
1478.9	1353.6	12	2	21942	3627.5
1481.1	1262.5	12	2	21005	2061.7
1516.9	1350.0	12	2	21973	1717.1
1544.4	1372.0	12	2	25753	3348.7
1543.8	1768.7	12	2	19815	4231.1
1557.0	1230.2	12	2	26425	3602.1
1562.0	1690.9	12	2	22024	1804.2
1594.0	1343.9	12	2	21135	3146.2
1614.4	1673.8	12	2	25831	2964.3
1619.5	1309.8	12	2	18439	2130.2
1622.1	616.4	12	2	21176	3115.2
1652.8	438.7	12	2	19962	2244.1
1672.6	1265.1	12	2	21226	2519.3
1697.5	709.9	12	2	22156	3162.5
1701.8	728.9	12	2	21248	2300.1
1703.7	1383.8	12	2	25895	2374.8
1707.5	1718.2	12	2	26292	3746.4
1738.6	935.9	12	2	20035	1793.4
1746.8	1698.1	12	2	21265	2001.6
1794.8	1418.2	12	2	22190	4001.5
1933.8	1569.4	12	2	26530	4955.6
9.1	1556.5	12	2	20152	2927.3
86.0	90.4	12	2	26533	1945.4
120.9	64.3	12	2	21345	3876.0
125.4	1124.8	12	2	18770	1782.3
182.5	1910.7	12	2	25056	2477.7
183.0	957.6	12	2	18809	1968.8
206.7	271.6	12	2	25079	2695.2
228.0	858.8	12	2	17345	2008.3
227.8	901.0	12	2	21373	1410.7
238.8	1435.1	12	2	18863	3734.3
252.2	1246.7	12	2	18880	1829.9
258.7	1496.0	12	2	18897	977.2
271.6	1384.7	12	2	21394	1537.0
281.8	782.4	12	2	21401	4189.9
282.9	893.9	12	2	17404	2409.0
286.1	861.5	12	2	21402	1350.4
297.6	1377.3	12	2	18921	2009.3
307.6	1270.9	12	2	21409	1818.2
311.4	1164.8	12	2	18934	3491.9
313.1	1265.0	12	2	21415	1480.7
351.6	888.8	12	2	20329	2038.6
363.6	1390.2	12	2	18992	1718.9
370.2	1322.1	12	2	19006	2092.0
386.1	1443.5	12	2	20355	3290.8
396.7	1346.9	12	2	21463	1409.5
409.3	1444.5	12	2	19035	1955.2
430.4	1253.0	12	2	21479	3927.7
505.3	1930.7	12	2	26355	3539.0
521.4	897.5	12	2	25301	5273.7
535.3	1338.3	12	2	17608	1989.6
539.9	1173.6	12	2	20441	2720.8
544.4	880.2	12	2	20457	2156.0
575.1	1248.3	12	2	21554	1518.1
581.1	1867.8	12	2	20480	2415.8
593.3	1972.2	12	2	17652	3168.1
599.4	1212.1	12	2	20496	1535.2
609.8	1248.3	12	2	21572	1580.6
619.3	1392.4	12	2	20508	1815.8
656.7	1398.5	12	2	21593	1938.8
661.6	1347.8	12	2	21594	2312.1
681.2	1343.2	12	2	21603	1254.5
686.5	1274.0	12	2	21607	1141.2
697.1	1408.5	12	2	20567	1641.4
700.0	1465.5	12	2	25381	2020.6
703.2	661.6	12	2	20570	1801.1
765.5	546.4	12	2	20625	2559.0
770.3	1323.8	12	2	21653	2617.7
785.3	1527.9	12	2	21660	2953.4
788.0	231.8	12	2	20644	1898.7
792.1	1405.2	12	2	21665	3922.3
793.9	43.8	12	2	21667	2614.5
824.9	1377.5	12	2	21684	1650.9
838.5	537.1	12	2	19417	2540.4
842.0	1946.9	12	2	26117	2129.7
844.1	910.2	12	2	20692	3773.9
846.4	1845.5	12	2	26390	2450.7
896.7	1542.4	12	2	21699	2165.8
996.8	1629.1	12	2	17917	3761.1
1020.6	967.7	12	2	21711	2959.6
1135.3	1756.8	12	2	21716	2351.4
1211.2	1725.1	12	2	26152	3504.9
1221.2	1245.0	12	2	26156	2083.4
1250.6	1238.6	12	2	21758	1892.5
1251.4	1829.9	12	2	26550	3413.3
1263.2	1573.5	12	2	26404	4421.6
1265.3	1551.1	12	2	22542	1635.4
1272.8	455.7	12	2	20805	2183.5
1281.1	1531.0	12	2	22547	1905.5
1296.6	1466.2	12	2	19598	2277.2
1331.6	1575.8	12	2	20853	3728.2
1332.9	1542.6	12	2	25618	1970.5
1375.2	1271.5	12	2	21847	5998.1
1380.5	1350.0	12	2	21851	2766.1
1388.9	1406.0	12	2	24802	1378.6
1397.8	1485.8	12	2	21873	1720.2
1408.0	1336.0	12	2	16004	1877.0
1415.2	1544.4	12	2	21881	1564.4
1422.7	1431.3	12	2	20951	1918.9
1429.9	1530.1	12	2	21896	1597.3
1432.8	1235.9	12	2	20948	1602.7
1433.6	1554.5	12	2	18201	2509.5
1445.3	1161.2	12	2	21913	1922.4
1450.8	1433.7	12	2	20974	2271.7
1451.1	1527.1	12	2	21914	1878.1
1453.7	1322.0	12	2	19720	2594.2
1456.1	1447.5	12	2	22666	1626.5
1458.5	1112.9	12	2	25689	4050.0
1469.1	1314.2	12	2	20993	2457.6
1469.4	1326.3	12	2	21938	2161.0
1475.1	1013.6	12	2	20997	2509.6
1485.4	1292.8	12	2	21006	2063.1
1498.2	1068.2	12	2	19762	1497.0
1508.1	1374.6	12	2	21031	1462.0
1523.4	1548.9	12	2	21049	1231.1
1529.0	1061.7	12	2	21979	2751.5
1533.9	1521.1	12	2	19803	3332.6
1540.5	578.9	12	2	22725	1586.1
1542.5	1561.2	12	2	22000	2514.4
1559.8	28.3	12	2	26427	2596.5
1560.6	1536.6	12	2	26518	3714.5
1561.8	475.7	12	2	22028	1746.3
1568.2	452.7	12	2	22034	1917.6
1581.6	609.5	12	2	22051	1829.2
1591.4	1731.9	12	2	22073	4142.3
1615.8	1286.6	12	2	18435	2219.7
1627.1	1226.0	12	2	26565	6836.6
1627.9	518.7	12	2	22109	2137.1
1637.2	1190.5	12	2	21190	1669.7
1643.4	393.9	12	2	21198	1874.4
1646.5	485.5	12	2	22119	1887.4
1671.0	1184.6	12	2	19974	1503.0
1676.2	1697.8	12	2	22143	1578.5
1693.1	1809.5	12	2	20007	2047.5
1705.2	1730.0	12	2	21249	2203.9
1707.9	704.1	12	2	21253	4612.2
1731.2	1698.9	12	2	21259	2864.1
1734.4	588.2	12	2	22173	2507.6
1783.3	1967.7	12	2	26305	2371.8
1798.7	1899.5	12	2	22191	2596.9
1802.8	1585.9	12	2	26307	1455.0
424.9	1279.6	12	2	21473	3194.4
315.6	1436.9	12	2	22279	3492.0
360.2	1239.7	12	2	22296	5074.0
380.1	1340.5	12	2	22302	3265.9
381.5	1437.8	12	2	20355	2395.9
490.2	1420.8	12	2	22350	2296.9
504.8	1235.1	12	2	22357	3220.4
540.6	1270.7	12	2	22385	2893.4
1363.7	1278.8	12	2	21837	1514.7
1426.7	1468.8	12	2	22641	1408.7
1428.1	1600.1	12	2	21901	3165.7
1607.8	1373.3	12	2	22774	1595.4
123.1	1760.6	12	2	22232	2520.1
237.8	1961.2	12	2	21371	2271.3
295.5	1390.0	12	2	22270	1604.7
435.9	1335.1	12	2	22320	1124.8
501.8	1376.0	12	2	19099	1743.1
535.0	1322.4	12	2	22377	2161.6
541.3	1395.0	12	2	26590	4509.0
659.5	1382.5	12	2	22436	2225.6
1238.7	1600.4	12	2	25580	1749.2
1269.3	1621.1	12	2	22544	1815.2
1331.7	1513.7	12	2	26555	1347.2
1399.0	1298.6	12	2	22619	1936.6
1408.8	1432.1	12	2	22630	2361.6
1428.2	1701.1	12	2	25659	1883.7
1507.0	1233.1	12	2	22704	1792.4
1524.6	1149.9	12	2	22717	1692.6
1534.5	581.2	12	2	22725	2046.4
1561.2	1068.7	12	2	22742	2087.3
1723.1	610.1	12	2	22820	1487.8
104.0	556.8	13	2	21343	3358.4
111.2	59.0	13	2	21344	3014.6
206.9	899.2	13	2	21361	6755.6
216.3	919.2	13	2	20213	2778.0
248.7	1350.5	13	2	20246	2925.5
285.8	920.1	13	2	21400	2204.7
286.5	1441.7	13	2	20279	2365.4
303.9	1434.1	13	2	21411	3117.2
324.7	1321.0	13	2	20306	4399.0
335.2	1460.3	13	2	22285	3252.8
351.9	1518.4	13	2	20327	2939.1
356.5	1355.6	13	2	22916	2590.5
420.1	2000.7	13	2	25229	4312.1
451.0	1233.9	13	2	22329	2259.1
518.7	1377.4	13	2	22367	1293.8
519.9	1208.5	13	2	21526	2331.1
677.1	865.5	13	2	26374	2408.6
679.3	1420.8	13	2	20552	3247.7
688.4	854.7	13	2	26376	2248.3
716.7	1331.7	13	2	17740	1824.3
852.0	1565.4	13	2	21691	2890.8
992.9	1291.2	13	2	20732	2042.3
1285.8	1229.8	13	2	26596	6120.4
1328.8	1328.6	13	2	20859	2772.5
1367.6	1463.5	13	2	21841	1964.5
1433.3	1371.6	13	2	25661	2715.1
1459.9	1330.7	13	2	19724	2726.3
1465.5	1409.1	13	2	22670	3672.5
1520.1	1070.5	13	2	22711	2569.6
1603.5	1260.9	13	2	26561	3157.7
1628.1	1692.2	13	2	21186	3293.2
1629.9	2005.4	13	2	26566	4252.3
1635.3	1702.7	13	2	22114	5935.5
1650.6	532.1	13	2	21206	3307.7
1723.4	597.1	13	2	22818	1861.3
1727.5	734.0	13	2	22821	3350.6
1735.4	498.2	13	2	26628	2894.7
1834.7	1357.9	13	2	22194	4020.5
119.9	90.7	13	2	21346	2616.2
231.2	959.5	13	2	21370	2429.4
232.0	842.2	13	2	22248	2209.3
234.9	2044.7	13	2	21372	12266.4
253.5	882.8	13	2	26465	1671.8
259.4	1507.0	13	2	20251	2069.2
262.2	887.2	13	2	22262	2366.4
279.1	875.1	13	2	22267	2910.3
295.8	975.1	13	2	22271	3008.6
319.6	1584.1	13	2	21419	3161.4
321.7	1220.2	13	2	18947	3372.0
396.4	1362.1	13	2	26060	1280.9
398.8	1293.4	13	2	22305	2018.9
408.0	1293.0	13	2	22307	2050.9
408.5	1719.3	13	2	26352	2728.0
433.0	858.6	13	2	19049	1904.6
469.1	944.4	13	2	20392	4997.8
474.1	1282.5	13	2	20401	1557.3
512.8	1311.3	13	2	20425	1673.3
521.7	1178.4	13	2	25306	1538.2
533.4	1277.4	13	2	22380	2706.8
534.9	1356.6	13	2	25315	1508.2
544.8	1494.0	13	2	25320	2722.0
561.8	1259.2	13	2	21542	3241.1
586.2	1290.6	13	2	22411	2750.5
606.9	1078.4	13	2	21568	3248.2
616.6	442.1	13	2	20509	3034.9
632.8	1402.0	13	2	21578	1885.7
641.4	1681.1	13	2	25357	2417.0
655.7	1309.2	13	2	22433	1267.0
675.0	825.2	13	2	26095	1365.2
690.3	988.4	13	2	22447	1746.1
726.7	1742.1	13	2	21626	2680.4
730.3	907.8	13	2	21629	2289.4
814.4	1552.8	13	2	21676	2011.3
881.7	1558.2	13	2	20712	1518.2
934.8	1843.3	13	2	26129	2813.4
985.1	1279.7	13	2	26138	1835.4
1092.7	556.3	13	2	22521	4305.4
1104.5	1518.0	13	2	17956	1681.0
1249.1	1356.2	13	2	21760	2701.2
1259.7	1555.1	13	2	22542	1648.0
1306.6	1552.5	13	2	22563	2032.5
1312.2	1469.2	13	2	21797	1639.2
1341.7	1544.2	13	2	22579	2946.4
1346.8	1263.5	13	2	22580	5042.4
1356.7	1455.6	13	2	23112	1606.9
1358.4	1405.1	13	2	22589	1093.2
1360.9	1262.5	13	2	22588	1855.3
1371.2	1498.5	13	2	21845	2087.5
1372.8	1272.7	13	2	21847	3638.9
1377.3	1753.4	13	2	21850	4168.5
1380.2	1531.4	13	2	22605	1331.3
1427.6	1487.3	13	2	22645	1316.6
1450.8	1067.5	13	2	20976	2726.8
1459.7	540.6	13	2	21931	2370.4
1464.7	1208.5	13	2	21934	2559.9
1472.7	1387.4	13	2	26621	1620.9
1518.3	553.8	13	2	21972	2862.0
1524.8	1109.8	13	2	21977	2451.0
1535.8	1287.1	13	2	21988	1756.7
1541.9	1432.9	13	2	22729	2504.8
1566.2	1086.7	13	2	22745	2404.0
1568.3	1135.5	13	2	18373	2030.7
1572.1	1222.7	13	2	22035	2404.1
1604.7	1217.0	13	2	22773	2021.7
1607.4	1781.9	13	2	21155	4108.5
1609.2	1741.4	13	2	22093	2506.2
1616.2	443.3	13	2	21164	2006.0
1624.7	1372.1	13	2	19917	2531.3
1635.9	1220.9	13	2	22787	2251.8
1637.8	1312.1	13	2	22118	2206.0
1642.0	1274.7	13	2	22790	2911.7
1797.2	220.4	13	2	22189	2962.3
1881.3	777.5	13	2	21303	3074.0
1973.4	1918.3	13	2	26532	3926.1
609.4	1348.9	13	2	22418	4286.5
220.8	1536.6	13	2	21369	3410.1
568.8	1278.9	13	2	22979	2119.4
585.4	1237.4	13	2	22983	2784.3
970.6	362.0	13	2	23043	3222.3
1167.8	1496.5	13	2	23063	2442.1
1516.1	1335.1	13	2	21974	2507.6
1660.9	655.7	13	2	23211	3360.0
1662.0	624.8	13	2	26570	3799.0
495.6	1390.0	13	2	22351	2730.7
499.5	1275.1	13	2	26634	3777.0
595.3	1428.6	13	2	22986	1640.7
693.6	1278.6	13	2	23006	2571.5
1340.5	1298.6	13	2	23097	3148.0
1372.7	1285.9	13	2	23120	1372.7
1491.4	1476.2	13	2	23174	2413.6
1582.7	1698.0	13	2	22754	1319.1
1594.5	483.8	13	2	22764	2162.2
1365.5	1365.2	14	2	22592	1281.9
123.9	1529.7	14	2	25037	3307.1
156.9	962.2	14	2	26460	3465.8
178.9	145.8	14	2	20196	2756.6
222.2	68.2	14	2	22878	4031.7
339.2	870.0	14	2	20320	2125.3
341.6	1277.8	14	2	22910	2151.6
461.4	1393.0	14	2	22938	2318.8
471.3	1205.5	14	2	22944	3965.4
526.6	1241.6	14	2	22961	1715.9
527.9	1270.4	14	2	22371	1645.1
534.0	1286.0	14	2	21531	2026.8
535.3	1342.1	14	2	22966	5127.4
540.1	1269.4	14	2	22385	3464.2
570.1	1375.1	14	2	22980	1681.2
609.1	1294.4	14	2	22990	3596.5
651.0	1399.0	14	2	22997	4027.1
685.5	819.9	14	2	21606	1795.3
801.5	1557.1	14	2	21670	4366.5
864.3	1966.4	14	2	20698	2499.0
1390.7	1536.2	14	2	22614	2498.9
1424.4	1546.9	14	2	23150	3493.9
1449.7	1562.5	14	2	26215	2110.3
1475.8	1219.0	14	2	22680	2529.5
1513.6	1064.0	14	2	23181	3227.3
1564.0	1536.4	14	2	26518	3307.7
1697.5	591.7	14	2	23475	3099.8
1800.1	389.0	14	2	21286	2223.6
63.0	30.9	14	2	22861	1811.3
193.8	875.8	14	2	22242	1647.2
212.1	63.0	14	2	22876	2011.5
215.2	107.0	14	2	21366	1487.9
218.4	1432.1	14	2	22877	2392.1
309.7	745.8	14	2	22276	2227.2
433.9	1255.7	14	2	22935	1875.2
467.8	757.7	14	2	22335	2250.3
475.9	1213.8	14	2	26588	2150.7
486.0	1373.1	14	2	22345	1646.0
563.8	1414.4	14	2	26591	2099.5
577.6	1872.7	14	2	20480	1569.1
592.2	1317.9	14	2	22415	1423.0
622.7	125.2	14	2	22423	2605.5
683.6	1277.8	14	2	21607	2172.0
775.2	1359.8	14	2	23023	2214.8
789.9	1403.8	14	2	21665	2957.0
818.7	1399.2	14	2	26388	3278.1
882.4	1893.7	14	2	22501	1885.3
1239.2	1661.1	14	2	22535	2821.3
1251.7	1247.8	14	2	23075	1750.5
1293.0	1534.5	14	2	21784	3835.7
1303.4	1358.3	14	2	22562	1940.2
1345.7	347.1	14	2	23100	3500.9
1350.0	1405.8	14	2	23103	1483.1
1388.1	1965.8	14	2	23123	4322.8
1405.1	1422.2	14	2	23141	1456.8
1441.5	1126.6	14	2	20963	1711.3
1448.8	1518.1	14	2	23157	2767.0
1463.5	1461.3	14	2	26511	1132.8
1504.3	1284.5	14	2	23177	1697.3
1523.1	1206.4	14	2	22712	1695.8
1533.9	1303.9	14	2	22720	2581.1
1562.4	1797.3	14	2	25767	2521.2
1582.9	422.0	14	2	21133	1684.8
1660.4	625.8	14	2	26570	3172.9
411.2	1302.9	14	2	23304	3206.6
428.6	1332.0	14	2	23306	2277.6
502.9	1161.9	14	2	23325	1952.6
526.0	1332.3	14	2	23333	3355.0
1538.3	1091.3	14	2	22724	1504.5
238.7	1134.4	14	2	23283	2422.7
291.2	867.1	14	2	23286	2092.5
394.8	1170.4	14	2	23296	3265.5
433.0	1305.0	14	2	22316	1785.3
787.2	1473.4	14	2	23360	2233.9
978.6	1650.6	14	2	23380	2666.6
1299.8	679.2	14	2	23398	2713.7
1313.3	244.4	14	2	23400	1993.5
227.8	1502.6	15	2	23280	2414.6
265.3	1136.6	15	2	22888	2274.2
360.3	897.9	15	2	21440	2607.1
391.8	1299.1	15	2	22305	4036.5
459.1	1201.8	15	2	21487	2797.8
485.6	1230.6	15	2	22947	2996.0
524.6	1278.4	15	2	26637	2744.0
573.8	1293.1	15	2	22399	2456.4
1105.4	2005.4	15	2	23388	2937.7
1347.2	1425.2	15	2	23101	2588.7
1348.5	4.4	15	2	23105	3485.2
1355.8	1348.5	15	2	23110	4027.5
1472.1	1367.6	15	2	26658	3865.9
1592.6	709.0	15	2	23453	2484.6
1761.0	493.3	15	2	23235	3988.6
38.4	84.8	15	2	22856	2710.3
173.2	1510.4	15	2	20195	1853.7
228.6	887.9	15	2	23278	1657.2
303.2	765.3	15	2	22899	2250.0
363.2	1302.4	15	2	23291	1472.5
377.6	1273.7	15	2	22299	2417.0
392.7	1290.9	15	2	25213	978.6
394.8	1353.2	15	2	23295	1813.8
396.1	1318.7	15	2	23536	1771.2
401.6	997.7	15	2	22927	4075.9
445.0	1252.3	15	2	23312	1783.9
532.1	1320.1	15	2	22377	1812.4
650.9	1670.0	15	2	25366	1594.0
824.2	413.4	15	2	22488	1803.0
1263.4	1569.1	15	2	26405	2179.4
1381.2	1425.1	15	2	23411	1980.4
1408.9	1357.0	15	2	23416	2289.4
1457.4	1438.4	15	2	23429	1312.1
1582.6	761.6	15	2	23450	2116.1
1610.8	1706.3	15	2	23458	4571.9
1978.6	1890.7	15	2	22843	2529.2
427.1	1251.6	15	2	22935	2101.8
469.4	1391.8	15	2	23546	1651.5
500.2	1332.4	15	2	23549	1639.3
696.0	1347.5	15	2	23573	2074.6
1294.5	1983.2	15	2	23619	3029.8
1342.6	1532.2	15	2	26599	2522.5
528.6	1837.2	16	2	23335	6083.0
1354.2	1564.8	16	2	26642	3155.8
232.4	719.4	16	2	23519	3375.5
452.2	913.0	16	2	23315	2884.8
497.6	1247.3	16	2	22950	2230.1
509.2	1726.4	16	2	23552	2215.0
546.5	1414.2	16	2	23337	3268.2
705.9	486.7	16	2	26652	2900.6
757.2	1706.8	16	2	23576	2615.1
763.2	1366.8	16	2	23358	2368.9
1118.6	1135.7	16	2	23603	4302.5
1371.2	1562.6	16	2	26620	3161.0
1399.4	1424.7	16	2	23413	2304.9
1621.7	700.5	16	2	23460	1823.7
47.9	78.5	16	2	22859	1571.9
54.3	1437.0	16	2	23507	4458.8
56.1	48.7	16	2	23256	2378.8
126.2	48.1	16	2	22872	1976.3
232.2	128.7	16	2	23281	2567.0
472.8	1348.7	16	2	22338	1989.2
507.1	1427.0	16	2	23553	1457.4
610.9	1145.4	16	2	22989	2022.4
983.0	1195.2	16	2	23044	2609.3
1179.8	1919.7	16	2	23609	2389.6
1369.1	1163.6	16	2	23119	2462.8
1524.5	704.7	16	2	23439	2044.8
1756.4	1632.4	16	2	23683	4186.9
985.9	1337.6	16	2	23774	2834.3
1323.8	1312.2	16	2	23799	1791.7
150.8	1707.6	17	2	23269	3518.5
404.6	990.1	17	2	23725	2497.8
542.8	1324.9	17	2	23556	2302.2
605.1	755.3	17	2	23566	3869.1
762.3	557.6	17	2	23578	3196.2
1307.4	1552.0	17	2	23621	2099.6
1831.2	2002.8	17	2	23846	3530.4
114.7	474.3	17	2	23707	2155.4
204.3	89.1	17	2	23712	1429.4
300.1	760.1	17	2	22899	1670.7
365.2	1423.9	17	2	26584	3083.6
526.1	1362.2	17	2	23744	2472.9
562.8	1692.3	17	2	23751	2238.0
564.2	1370.7	17	2	23560	2534.6
632.1	1407.1	17	2	23756	1710.7
694.2	1352.1	17	2	23573	2037.3
1297.7	1240.2	17	2	26615	2048.4
1375.8	1672.7	17	2	23409	1761.1
693.2	1780.4	17	2	23909	2846.8
279.2	2017.1	18	2	26664	3502.6
530.3	1369.1	18	2	23746	2993.0
807.4	1230.9	18	2	23765	2278.4
1476.7	1410.7	18	2	23953	3341.0
48.2	137.8	18	2	23701	1713.7
103.3	674.8	18	2	23870	3647.4
503.4	1349.5	18	2	23739	2372.9
520.1	1363.4	18	2	23744	1951.8
1185.5	1850.4	18	2	23936	3618.7
1471.7	1387.4	18	2	26622	2472.0
124.1	1227.5	19	2	23708	3939.4
586.8	1624.4	19	2	23753	4049.2
637.9	1159.7	19	2	23903	2826.8
709.3	1344.3	19	2	26613	1671.7
1464.9	2029.4	19	2	23817	2718.6
1731.8	399.0	19	2	23973	3786.1
1791.1	996.7	19	2	23976	1859.5
277.1	1481.7	19	2	23883	3192.8
419.1	1314.4	19	2	23539	2841.2
477.9	1592.1	19	2	23895	2394.6
669.2	1793.3	19	2	26665	5817.8
1243.9	1719.9	19	2	24052	2246.0
1489.7	200.3	19	2	23955	2798.4
1499.5	902.8	19	2	23956	2675.7
1699.2	1954.7	19	2	23836	3558.1
1848.1	169.7	19	2	23981	2939.4
1912.0	1113.7	19	2	23855	3058.6
257.7	1072.6	20	2	23881	3330.1
1395.2	1632.3	20	2	24061	3413.6
1947.9	1841.2	20	2	23985	3712.6
75.0	644.1	20	2	23867	3200.7
144.0	924.9	20	2	23872	3105.5
606.1	1454.9	20	2	24119	3009.6
738.7	621.6	20	2	24027	1899.4
917.5	989.6	20	2	24138	3452.3
1642.3	1373.2	21	2	24176	2736.2
1710.6	1811.5	21	2	24080	3500.0
420.8	1191.7	21	2	24104	3277.1
433.3	665.3	21	2	24106	2544.3
556.2	1849.7	21	2	24015	2326.2
918.3	1095.5	21	2	24245	2029.3
1107.2	1204.2	21	2	24261	3309.0
1243.9	1147.0	21	2	24269	4066.5
1753.7	1136.8	21	2	24180	3019.4
801.4	1019.0	4	3	667	2254.7
1184.0	1245.0	4	3	1223	2230.0
577.8	852.9	5	3	416	2436.5
633.6	1196.6	5	3	474	4182.8
685.1	621.4	5	3	508	5670.3
779.3	820.2	5	3	618	4756.3
823.9	880.1	5	3	688	3609.1
863.8	868.1	5	3	17988	5235.8
927.2	1023.0	5	3	817	5873.8
934.3	914.0	5	3	18044	3347.7
982.8	730.4	5	3	899	2652.7
999.1	1051.0	5	3	925	4605.3
1054.4	744.0	5	3	1007	3843.7
1055.6	773.0	5	3	1010	3406.7
1079.2	710.9	5	3	21212	5267.9
1126.7	1273.2	5	3	18591	2615.1
1126.3	1364.5	5	3	18604	2607.4
1147.3	1400.6	5	3	1157	4337.6
1176.7	1331.4	5	3	1210	2373.5
1205.9	1383.9	5	3	1270	2422.0
1320.3	1357.2	5	3	1420	7914.3
1502.7	1009.5	5	3	1570	2956.9
45.9	1073.0	5	3	17501	2739.3
97.8	1158.7	5	3	38	3453.4
206.0	1401.0	5	3	89	1873.6
275.8	927.7	5	3	122	1436.3
284.6	731.4	5	3	127	3719.7
374.7	1187.8	5	3	224	3121.6
396.8	1444.6	5	3	245	2907.3
418.7	729.3	5	3	17798	2316.9
544.3	760.3	5	3	380	2494.0
567.4	836.0	5	3	406	2176.3
577.4	1119.7	5	3	4422	1857.0
579.8	653.5	5	3	17883	1361.2
614.4	974.4	5	3	460	2783.3
622.2	1198.3	5	3	467	1698.5
691.1	785.6	5	3	519	1924.3
694.6	1186.0	5	3	525	1337.1
696.6	771.6	5	3	4764	1678.4
740.3	836.3	5	3	576	3832.6
766.0	1390.1	5	3	607	1498.5
767.9	879.6	5	3	606	2570.3
768.2	889.4	5	3	19781	3164.9
780.3	1038.0	5	3	623	2566.7
797.8	789.1	5	3	22476	2267.5
800.2	894.7	5	3	653	2092.5
803.4	906.7	5	3	660	5059.7
816.9	1008.2	5	3	5158	2055.6
828.1	836.4	5	3	19790	2532.2
833.5	784.1	5	3	706	1943.6
853.8	834.0	5	3	722	1692.3
853.9	1361.6	5	3	724	2296.0
858.4	556.3	5	3	727	1827.5
864.8	919.9	5	3	730	1325.6
872.4	1320.4	5	3	741	4556.6
894.8	823.9	5	3	772	2921.3
902.8	931.8	5	3	776	1129.9
909.9	919.8	5	3	795	2348.9
913.8	1436.3	5	3	800	2939.9
940.1	979.7	5	3	836	1784.0
943.9	743.1	5	3	18048	2302.4
951.0	959.4	5	3	846	1843.2
955.3	1291.5	5	3	858	1462.0
956.8	667.4	5	3	849	1711.5
957.2	1187.2	5	3	853	1860.9
967.9	920.4	5	3	5673	2690.3
981.8	1075.0	5	3	904	1759.1
1002.0	1040.1	5	3	5835	2478.9
1002.9	785.2	5	3	21186	3944.7
1023.7	731.5	5	3	5887	1720.2
1032.4	688.7	5	3	18253	2566.3
1056.2	1503.7	5	3	18347	2288.5
1056.7	766.5	5	3	21205	3080.0
1062.2	761.3	5	3	21205	1845.2
1067.5	921.5	5	3	18360	2328.0
1070.9	719.0	5	3	1031	1669.1
1073.1	699.0	5	3	21211	1533.4
1083.7	1371.4	5	3	18405	2662.0
1083.5	776.7	5	3	21215	2957.8
1084.2	792.1	5	3	21217	2404.6
1087.0	819.2	5	3	21218	1848.9
1088.1	890.9	5	3	18410	2239.2
1092.7	667.2	5	3	1055	1489.0
1106.1	650.7	5	3	18489	3343.8
1106.7	732.5	5	3	21226	2491.0
1111.1	1311.1	5	3	18516	2102.0
1117.2	1264.1	5	3	1103	2471.8
1126.4	1414.6	5	3	18594	2019.8
1127.6	1637.7	5	3	1125	2044.1
1133.8	667.6	5	3	6263	2086.1
1144.1	742.5	5	3	1146	3702.2
1147.9	502.1	5	3	1135	2133.3
1156.2	1312.4	5	3	18663	3497.9
1162.5	1522.1	5	3	1184	2633.4
1167.1	1034.6	5	3	1195	1595.4
1174.3	1107.7	5	3	6426	3152.8
1185.2	848.4	5	3	1236	2342.4
1188.0	1264.9	5	3	1229	2518.6
1204.9	776.0	5	3	1258	2134.2
1207.9	1365.1	5	3	1251	1197.5
1216.9	1126.1	5	3	1297	2901.0
1221.7	1314.0	5	3	18864	1259.7
1234.2	1295.6	5	3	18910	2783.5
1241.7	1179.7	5	3	1329	2545.0
1241.9	1266.1	5	3	1332	2869.4
1242.8	828.7	5	3	1334	1892.3
1245.7	1102.2	5	3	1335	1856.6
1257.3	1097.7	5	3	1348	3334.2
1264.4	1103.3	5	3	6798	4630.7
1271.2	1386.2	5	3	18964	1468.6
1271.8	1332.9	5	3	6820	3377.8
1281.1	842.8	5	3	18969	2048.4
1280.0	1151.0	5	3	1373	3007.4
1293.0	1375.9	5	3	18976	1515.8
1310.3	872.6	5	3	21796	1824.4
1322.0	1376.1	5	3	1422	1772.7
1333.7	1383.0	5	3	19023	2253.8
1337.6	617.5	5	3	1440	3421.9
1360.7	1368.7	5	3	1459	2304.1
1362.9	920.7	5	3	1458	2485.6
1408.5	860.2	5	3	1506	1753.0
1470.7	1013.5	5	3	1550	1452.4
1490.6	1038.9	5	3	1562	1949.8
1669.9	1419.8	5	3	1635	2285.0
1861.5	1133.2	5	3	1693	2362.0
1869.8	845.7	5	3	19140	2608.4
613.3	785.8	5	3	4494	3390.7
774.6	1027.5	5	3	5022	4989.5
846.4	1396.4	5	3	5247	2213.1
923.8	664.4	5	3	5517	4391.7
1500.0	522.1	5	3	1565	8109.1
46.2	1620.9	5	3	1844	1804.9
105.0	1004.3	5	3	2024	2893.4
127.4	1138.3	5	3	2125	5592.0
141.1	736.3	5	3	2154	3352.6
150.6	670.5	5	3	2239	1485.3
168.5	1140.8	5	3	2337	1488.1
206.5	577.0	5	3	2499	1667.8
215.5	1028.9	5	3	2577	2571.7
217.2	656.7	5	3	2612	2481.2
237.0	216.6	5	3	2710	2143.5
244.3	234.4	5	3	2742	1791.7
248.0	546.3	5	3	2814	1632.0
258.7	1065.8	5	3	2842	2100.5
264.7	1162.5	5	3	2893	2803.8
265.8	837.5	5	3	21085	2532.7
268.3	607.0	5	3	2916	1419.7
293.0	1008.5	5	3	3083	1667.7
306.6	884.3	5	3	22179	4164.1
326.2	977.7	5	3	19549	1923.2
337.5	1311.9	5	3	3343	1904.2
351.0	1366.7	5	3	186	2723.9
354.0	1328.2	5	3	195	3037.7
359.4	1012.6	5	3	3461	2388.9
373.8	1215.0	5	3	3538	1424.5
405.1	569.0	5	3	3720	2206.1
415.8	593.0	5	3	3785	2480.6
438.9	500.6	5	3	3882	2466.8
445.2	570.8	5	3	3921	1990.2
468.4	809.5	5	3	19699	4094.3
469.0	1538.6	5	3	4013	3225.0
484.9	1392.9	5	3	4087	2366.8
533.6	590.9	5	3	19719	1965.2
539.0	553.0	5	3	4276	4030.6
547.9	602.2	5	3	17871	1618.4
557.4	1411.3	5	3	4344	1389.9
569.4	655.6	5	3	4387	2896.7
569.4	706.4	5	3	4393	3298.5
701.8	405.8	5	3	4791	2490.6
703.5	1408.3	5	3	4802	2184.7
729.4	1097.9	5	3	555	2287.5
740.3	248.5	5	3	4906	2273.8
742.4	505.8	5	3	4914	4471.5
759.1	890.5	5	3	4961	1873.7
767.1	1436.4	5	3	4991	2965.0
769.6	794.2	5	3	5012	1718.6
768.9	1219.3	5	3	5010	4041.7
784.4	1275.0	5	3	5054	2171.3
799.4	1356.9	5	3	5091	2675.0
800.9	1613.2	5	3	5108	2047.0
804.6	1335.9	5	3	5106	2892.9
816.0	1335.4	5	3	5159	2223.2
823.9	1312.5	5	3	5175	1558.8
833.4	1185.7	5	3	5202	3418.9
847.7	991.3	5	3	5252	3485.3
866.9	941.0	5	3	5323	1886.6
870.0	882.1	5	3	5331	2246.5
900.1	798.0	5	3	5454	1856.0
918.3	703.3	5	3	5477	1983.4
941.3	484.4	5	3	5579	4363.2
943.5	650.0	5	3	5591	1705.2
958.8	656.7	5	3	5669	2314.1
975.7	261.2	5	3	19875	2272.9
997.9	941.9	5	3	5820	3700.2
1019.5	1402.7	5	3	5870	2691.2
1073.0	732.8	5	3	21241	1794.3
1091.8	710.7	5	3	21247	3871.0
1094.1	845.5	5	3	21249	1284.5
1148.0	890.0	5	3	6328	4692.4
1162.0	1405.0	5	3	17485	5803.8
1170.2	522.1	5	3	6430	2023.8
1178.5	1160.4	5	3	6440	3170.4
1205.8	1863.3	5	3	6565	3388.7
1209.4	1262.3	5	3	6585	1482.2
1215.3	1978.0	5	3	6598	2015.5
1219.4	675.6	5	3	6624	1904.0
1231.2	232.2	5	3	6662	2346.7
1240.4	1444.8	5	3	20256	2592.8
1245.7	1668.7	5	3	6709	1676.6
1268.4	225.2	5	3	6781	1815.6
1279.9	792.9	5	3	6866	1580.5
1288.8	547.5	5	3	6908	1634.4
1310.8	1364.4	5	3	18994	2829.9
1318.8	1461.6	5	3	7023	2721.8
1367.4	1382.1	5	3	20369	2896.9
1373.6	324.4	5	3	7161	2531.8
1388.0	714.5	5	3	7208	3733.1
1421.6	347.1	5	3	7319	1358.0
1425.0	1032.9	5	3	7360	1473.5
1431.2	1129.7	5	3	7374	1788.8
1437.4	439.8	5	3	7405	2969.2
1452.4	1085.3	5	3	7446	1558.4
1476.3	993.5	5	3	7537	1971.8
1503.8	1364.4	5	3	7635	2804.3
1514.6	769.9	5	3	7662	2402.7
1567.5	1387.1	5	3	7792	2542.9
1583.0	1410.0	5	3	7818	5903.6
1603.6	1346.8	5	3	7880	3110.0
1675.8	1716.1	5	3	8074	5086.4
1697.4	919.6	5	3	8123	2960.3
359.1	757.3	6	3	3446	6621.2
226.5	512.8	6	3	2663	5232.2
231.6	987.1	6	3	2679	4905.8
1260.5	906.8	6	3	6772	6076.9
48.2	1043.4	6	3	17499	5711.0
52.4	1074.6	6	3	17501	6011.3
70.1	1000.7	6	3	1857	5441.2
72.1	1217.0	6	3	1912	2794.3
76.5	827.1	6	3	1916	5442.2
77.4	994.1	6	3	1901	3524.1
77.9	1093.8	6	3	19260	3358.1
80.0	1256.8	6	3	29	3272.9
85.8	1017.7	6	3	1955	3882.8
91.2	840.7	6	3	1975	3380.7
91.7	1157.9	6	3	1982	2386.8
95.9	1355.6	6	3	1920	4563.3
122.5	1073.2	6	3	19290	5497.9
125.1	848.2	6	3	2101	3687.0
136.3	376.7	6	3	2158	2946.3
147.5	820.6	6	3	2234	3933.5
153.9	1094.9	6	3	2241	4200.2
156.5	1012.4	6	3	2252	3631.6
159.3	1046.7	6	3	2267	5389.5
160.9	504.9	6	3	2274	6636.8
161.0	900.9	6	3	19329	7805.6
162.4	1147.9	6	3	2277	3524.3
174.1	659.1	6	3	2370	3898.8
182.0	1133.8	6	3	2387	6833.3
187.2	933.4	6	3	2441	5708.3
192.5	1143.0	6	3	2461	5503.8
193.9	702.2	6	3	15184	2552.3
196.2	1344.1	6	3	2474	3176.1
198.0	974.0	6	3	2471	5160.4
198.4	904.8	6	3	2483	4391.9
200.0	993.4	6	3	2472	4615.2
204.3	1466.8	6	3	2498	3829.2
212.9	929.3	6	3	2560	4049.3
214.4	1304.7	6	3	2548	4667.3
222.0	1193.1	6	3	2638	3510.5
221.7	1213.5	6	3	2613	3469.4
224.2	1043.0	6	3	2622	5179.4
230.5	1220.2	6	3	19384	4140.2
236.5	461.7	6	3	2754	4522.9
241.9	618.9	6	3	2706	4394.4
246.9	1123.4	6	3	2740	2855.7
250.3	927.8	6	3	19438	4792.0
251.6	1234.9	6	3	2800	2882.3
258.0	999.5	6	3	2829	2412.6
263.0	715.9	6	3	17598	6480.5
269.5	479.0	6	3	2915	2512.8
271.3	733.4	6	3	2935	5351.5
273.7	352.0	6	3	2950	6357.3
272.5	862.2	6	3	2936	2842.3
274.1	660.4	6	3	2947	3793.9
276.9	342.5	6	3	2963	4398.6
276.3	728.3	6	3	2955	1560.0
278.9	1040.4	6	3	2981	6111.4
279.8	965.8	6	3	2980	2209.1
281.2	1290.0	6	3	125	5217.3
285.2	908.4	6	3	17631	3844.5
287.2	528.0	6	3	17629	5297.9
294.9	1323.2	6	3	3088	4432.1
299.6	1081.1	6	3	3105	2217.8
301.2	719.8	6	3	9777	1894.7
304.5	574.9	6	3	19523	2569.2
308.9	926.9	6	3	3148	6821.5
309.9	1108.5	6	3	3193	4504.2
319.8	1353.8	6	3	3239	1937.1
327.7	1264.7	6	3	19583	4652.5
327.5	374.4	6	3	3289	3470.4
331.2	903.7	6	3	167	3967.2
331.5	405.4	6	3	3312	3784.7
331.1	959.6	6	3	168	2476.9
335.4	1042.2	6	3	3342	3545.2
336.6	174.2	6	3	3320	3628.4
339.4	581.3	6	3	3333	4240.2
342.3	1264.5	6	3	3349	5254.4
342.3	1321.6	6	3	178	1962.0
344.8	587.5	6	3	3377	2137.3
348.1	1244.2	6	3	3381	5034.6
351.0	873.3	6	3	188	2509.4
362.8	1248.7	6	3	202	3349.6
367.7	1318.0	6	3	3513	6010.0
372.0	1384.7	6	3	219	3185.4
373.1	424.0	6	3	3499	2590.6
377.2	924.8	6	3	3544	3448.3
378.7	878.9	6	3	3535	5596.0
380.3	660.4	6	3	227	1828.3
382.5	1181.8	6	3	19660	5357.3
385.6	521.8	6	3	235	2563.0
386.5	1270.6	6	3	240	6068.0
391.8	1599.2	6	3	3635	3754.4
401.2	516.9	6	3	256	5360.8
403.1	638.8	6	3	3706	4291.2
406.8	674.6	6	3	3721	3854.5
405.7	1287.9	6	3	3717	5023.9
406.8	1302.4	6	3	3728	2616.7
408.0	1078.4	6	3	3737	2494.2
412.7	805.6	6	3	3770	3521.7
414.4	1133.3	6	3	3765	3298.1
422.6	1202.3	6	3	3783	3950.0
425.9	748.6	6	3	17815	2318.9
428.0	711.5	6	3	17809	6416.6
429.4	631.7	6	3	3830	2949.1
430.8	367.5	6	3	3822	3201.6
429.8	574.6	6	3	3842	3428.1
432.4	1731.6	6	3	3867	3065.5
437.2	434.1	6	3	10129	2074.2
439.5	581.6	6	3	286	3975.3
440.2	520.1	6	3	3895	3360.2
448.7	198.4	6	3	3933	6097.3
448.8	1011.2	6	3	3935	2765.9
454.9	962.2	6	3	3974	4457.6
459.9	966.6	6	3	3974	3606.1
465.3	749.8	6	3	4015	4776.2
467.1	766.8	6	3	17834	3120.6
471.4	608.5	6	3	317	5515.2
480.2	596.4	6	3	10248	2467.0
482.9	169.4	6	3	4078	5137.3
483.4	641.4	6	3	4073	1973.2
486.2	881.6	6	3	4103	3737.4
488.0	700.0	6	3	4100	2807.3
498.0	1711.1	6	3	4145	5924.9
502.0	1550.7	6	3	4148	8781.6
504.1	561.5	6	3	17846	4649.7
508.8	621.8	6	3	362	3037.6
512.7	464.3	6	3	4197	5826.0
515.3	366.8	6	3	4199	5442.2
515.2	840.4	6	3	4209	4559.6
527.5	1400.4	6	3	10337	3804.3
535.0	679.0	6	3	4288	8419.1
535.8	1733.6	6	3	4259	5931.0
545.0	649.0	6	3	4301	2541.4
546.1	554.6	6	3	4305	4000.0
547.1	683.6	6	3	4310	2866.7
548.7	1089.9	6	3	4308	5207.7
552.4	918.7	6	3	4328	3535.5
564.2	785.7	6	3	4362	4059.8
565.5	927.8	6	3	405	4113.8
589.0	1200.1	6	3	432	2595.6
590.5	1173.7	6	3	4467	6171.7
593.4	1302.5	6	3	4459	10761.2
595.3	612.8	6	3	4477	3954.1
595.5	954.9	6	3	441	2301.0
599.8	928.6	6	3	447	2250.6
600.9	952.1	6	3	17893	3475.7
605.5	937.6	6	3	4517	3018.7
615.6	994.0	6	3	458	4337.6
624.5	1205.7	6	3	4561	5447.9
640.6	978.9	6	3	478	3361.6
645.0	1634.3	6	3	4623	5626.1
684.1	833.3	6	3	4751	3767.0
689.9	765.5	6	3	4764	3539.3
696.6	839.9	6	3	527	3990.2
696.8	192.2	6	3	4784	3501.5
706.9	1485.1	6	3	535	2467.7
730.5	1190.8	6	3	4876	4706.9
737.0	797.4	6	3	17919	4418.4
738.5	1620.2	6	3	4888	3907.4
742.5	916.4	6	3	574	7150.3
742.9	947.7	6	3	4897	6873.4
743.9	1028.0	6	3	4908	3560.0
747.8	1535.6	6	3	4932	5539.7
751.1	1035.4	6	3	581	3998.8
756.0	907.0	6	3	4952	3671.7
755.6	1292.2	6	3	4903	6429.5
780.9	895.9	6	3	620	2355.2
780.8	816.7	6	3	5041	10607.4
790.4	808.6	6	3	640	3684.7
808.6	787.2	6	3	5133	5074.5
812.2	954.5	6	3	5126	3066.8
814.2	810.5	6	3	675	2892.4
816.4	824.1	6	3	17964	5217.8
819.9	1354.9	6	3	5173	2719.1
823.6	888.7	6	3	689	3039.8
828.1	764.4	6	3	14106	2931.1
828.6	893.0	6	3	690	4522.8
835.4	1400.8	6	3	5200	7889.6
840.3	552.1	6	3	5205	3618.9
845.3	975.4	6	3	22208	6187.2
844.9	1753.5	6	3	5231	3738.1
847.7	842.4	6	3	713	4365.8
847.9	1419.9	6	3	5248	4731.8
848.9	784.5	6	3	721	2006.1
850.0	1015.0	6	3	5259	5867.3
854.3	884.0	6	3	720	3520.4
859.0	888.1	6	3	728	2807.3
872.2	790.0	6	3	18012	2489.5
873.3	1743.3	6	3	5359	2120.2
881.8	864.3	6	3	5389	1709.5
882.1	874.2	6	3	753	3720.0
885.7	1865.9	6	3	5397	2402.7
886.8	1020.7	6	3	5411	2038.1
889.4	996.4	6	3	5418	1738.9
891.5	1420.3	6	3	5422	2794.8
893.0	711.1	6	3	5430	3877.6
893.6	951.7	6	3	5416	3538.8
894.6	1274.9	6	3	5443	3257.2
899.8	843.6	6	3	784	3337.4
900.1	1383.5	6	3	782	4172.9
900.8	596.6	6	3	5450	3507.2
904.6	1014.3	6	3	789	2948.4
907.8	882.8	6	3	18027	2473.1
910.2	853.0	6	3	785	4790.9
910.7	911.1	6	3	797	3877.0
914.1	967.2	6	3	5487	2355.1
917.4	1364.2	6	3	5482	2336.8
919.2	830.6	6	3	18035	2498.8
922.5	633.2	6	3	5504	1467.4
925.7	1680.4	6	3	818	3550.4
926.6	1489.0	6	3	5533	7002.4
939.6	1425.1	6	3	5576	6405.1
942.7	1462.4	6	3	5608	3602.8
944.2	1449.2	6	3	5606	3826.3
944.7	785.8	6	3	18054	2098.4
953.0	1184.0	6	3	853	3970.9
960.7	805.0	6	3	5676	4801.4
962.9	790.6	6	3	21177	3469.6
961.6	870.7	6	3	864	2679.1
962.2	1415.0	6	3	873	2874.9
963.9	648.4	6	3	871	2073.8
963.4	1563.2	6	3	5686	3976.6
968.3	1079.3	6	3	5700	3179.6
970.2	685.7	6	3	19858	3870.7
973.5	1491.5	6	3	5731	6538.5
976.7	979.7	6	3	5743	5382.7
976.9	1015.9	6	3	19882	3825.8
976.7	1908.2	6	3	14183	2683.8
977.9	687.6	6	3	18141	5082.4
982.2	1439.1	6	3	905	1843.8
989.9	713.0	6	3	18175	2060.2
995.5	1445.7	6	3	930	3678.6
996.7	870.4	6	3	18188	1839.3
998.5	1206.4	6	3	928	3382.5
999.9	1409.5	6	3	5830	4462.1
1006.7	1097.5	6	3	19925	4499.2
1016.5	1342.0	6	3	961	2896.3
1024.1	1441.6	6	3	18270	2173.3
1027.5	966.0	6	3	5909	1645.3
1030.5	742.8	6	3	21192	3122.1
1030.2	935.3	6	3	977	4246.3
1036.4	1317.9	6	3	990	2058.1
1039.0	947.2	6	3	5944	3050.2
1038.9	1287.5	6	3	5932	1949.6
1039.6	1045.4	6	3	5942	12200.1
1045.4	663.3	6	3	18287	2714.1
1051.9	756.0	6	3	1005	3372.9
1052.2	1231.4	6	3	5977	4790.6
1053.8	1317.3	6	3	18333	2355.7
1054.1	1363.0	6	3	5982	3263.2
1059.0	946.0	6	3	1014	5546.7
1059.8	1690.7	6	3	6016	3736.3
1062.2	1482.1	6	3	19972	1735.3
1067.8	889.2	6	3	19995	2568.3
1070.1	629.0	6	3	11159	3268.2
1071.6	1389.8	6	3	18386	4917.7
1071.8	1443.5	6	3	1034	4241.6
1075.5	1331.3	6	3	18394	1284.6
1078.3	638.8	6	3	19998	3411.6
1079.5	1241.8	6	3	6059	5038.4
1079.6	1268.4	6	3	20006	4715.6
1082.0	152.9	6	3	6063	6637.8
1083.2	1441.1	6	3	1042	3400.9
1083.6	1744.4	6	3	6076	3692.2
1093.5	923.0	6	3	1059	5018.8
1108.3	1237.3	6	3	6154	4944.3
1108.6	1412.7	6	3	20021	2485.9
1110.3	899.8	6	3	18534	4895.4
1112.8	1286.3	6	3	18525	2271.5
1115.3	1484.2	6	3	20045	5016.2
1116.6	1026.3	6	3	6172	2297.8
1119.3	1550.0	6	3	18559	2447.6
1125.9	1581.4	6	3	18574	2490.1
1128.2	1434.6	6	3	18617	2550.5
1131.5	1810.2	6	3	6240	4414.3
1135.6	908.5	6	3	11280	3370.1
1145.6	655.3	6	3	1158	2910.9
1145.1	1377.3	6	3	18656	3773.4
1145.3	1419.0	6	3	1149	4564.7
1149.3	715.4	6	3	6324	6003.6
1153.4	1478.3	6	3	1170	4249.5
1156.6	1595.1	6	3	20098	2363.8
1158.6	726.0	6	3	1171	3854.5
1161.2	1297.0	6	3	22280	7573.3
1167.5	737.5	6	3	18698	4011.0
1169.5	1326.6	6	3	22295	5484.3
1171.1	1465.7	6	3	6424	3363.0
1172.3	1518.3	6	3	18737	6663.8
1173.3	906.5	6	3	6431	3185.3
1175.3	1224.2	6	3	6442	2364.2
1178.6	737.4	6	3	1214	1711.7
1192.0	1429.7	6	3	18794	2228.9
1192.5	1291.5	6	3	6522	4294.2
1198.0	1127.0	6	3	12	1516.4
1203.0	1801.7	6	3	20231	5040.3
1204.6	1393.9	6	3	6534	3968.4
1206.6	1169.2	6	3	14336	4076.0
1212.7	745.5	6	3	20236	5199.8
1215.6	1172.8	6	3	1296	3228.8
1220.1	768.6	6	3	6620	4979.3
1222.9	743.3	6	3	18870	3952.5
1223.1	1212.0	6	3	6631	5075.0
1226.2	1302.0	6	3	18885	2197.5
1231.2	792.4	6	3	18887	2309.7
1231.4	1710.7	6	3	6666	2899.9
1235.4	1239.9	6	3	1323	4706.3
1235.6	1221.1	6	3	1322	3681.7
1237.5	799.6	6	3	6687	2316.2
1246.6	805.1	6	3	6722	4234.8
1254.4	773.8	6	3	18926	2578.2
1255.9	1127.8	6	3	6757	3246.0
1259.8	1292.8	6	3	6779	4564.7
1271.6	928.7	6	3	6832	2825.6
1273.2	1345.1	6	3	6854	1870.9
1275.7	1370.9	6	3	6855	3879.7
1283.0	631.5	6	3	1374	1635.3
1288.1	890.4	6	3	1377	4202.4
1292.3	243.8	6	3	6906	3021.8
1297.4	682.4	6	3	20322	3268.4
1299.4	1371.3	6	3	18976	2867.8
1301.2	1179.4	6	3	6962	5074.6
1309.9	1134.4	6	3	1398	2812.8
1323.9	1199.9	6	3	1421	6703.4
1329.3	726.6	6	3	1427	2802.8
1332.1	513.2	6	3	1434	3176.3
1340.1	730.8	6	3	7079	3096.5
1345.6	1135.4	6	3	7087	2735.9
1363.4	831.7	6	3	1464	2667.5
1368.3	876.3	6	3	1465	2318.5
1372.8	806.6	6	3	1475	3735.4
1377.5	1129.1	6	3	7168	5261.2
1392.2	779.7	6	3	7233	6170.1
1396.2	953.8	6	3	7240	2128.8
1403.6	1417.1	6	3	7269	4293.4
1425.4	1493.1	6	3	7356	5558.0
1426.8	1482.4	6	3	7334	5078.0
1433.4	1398.7	6	3	20392	4237.2
1439.0	687.6	6	3	7398	3114.0
1443.0	1515.5	6	3	7409	1739.0
1451.0	1376.9	6	3	7462	3016.8
1469.3	1501.3	6	3	7515	2351.9
1470.3	1464.9	6	3	7522	4211.5
1488.7	395.3	6	3	7590	4791.2
1501.0	744.2	6	3	7625	2041.4
1527.9	1227.8	6	3	1582	6953.4
1533.5	733.0	6	3	1585	4746.1
1533.6	1517.5	6	3	7710	3636.9
1547.1	580.0	6	3	7743	3158.6
1554.1	1214.6	6	3	7763	4953.9
1562.9	1055.8	6	3	1604	3135.2
1596.2	1420.9	6	3	7845	4711.2
1604.1	994.0	6	3	7871	3064.8
1649.4	1520.7	6	3	8003	4752.5
1710.0	648.0	6	3	8156	2779.8
1718.7	1060.6	6	3	8177	4472.2
1739.7	663.2	6	3	22589	5093.2
1755.8	736.5	6	3	8286	3220.8
1795.5	791.1	6	3	20594	3332.4
1801.2	1852.4	6	3	20605	6041.6
1815.1	99.4	6	3	8432	4176.1
1823.0	1400.2	6	3	1685	2512.8
1852.5	650.4	6	3	8533	3736.1
2010.3	632.3	6	3	8904	4136.0
13.5	1277.1	6	3	1730	3917.7
15.4	1574.0	6	3	1741	3334.8
19.8	1425.9	6	3	1744	2225.0
28.1	939.8	6	3	1758	2464.5
32.8	1219.8	6	3	1782	2609.4
37.0	1287.1	6	3	1792	1202.8
39.2	1086.5	6	3	1791	1785.6
44.1	1160.8	6	3	1808	3436.3
52.0	1519.7	6	3	1842	4033.3
55.8	1043.9	6	3	17508	2814.4
56.7	1300.1	6	3	1855	1833.6
61.5	1248.1	6	3	1867	1883.4
60.0	1362.9	6	3	19249	4539.8
66.2	1414.7	6	3	1884	2843.3
69.1	1404.9	6	3	1908	1739.0
72.2	1056.4	6	3	17527	1498.4
75.2	352.3	6	3	1922	2229.1
76.1	1022.3	6	3	1902	2226.7
78.9	916.4	6	3	1938	2858.3
82.1	909.6	6	3	1938	1713.9
85.1	1010.9	6	3	1947	2317.4
89.2	798.8	6	3	1968	1665.0
88.9	1068.9	6	3	1956	2022.7
97.1	1159.3	6	3	38	3841.4
99.3	1150.2	6	3	2005	4722.6
101.3	1304.9	6	3	2027	2147.7
104.0	1175.0	6	3	2035	3300.2
105.2	1032.1	6	3	2025	1975.8
104.5	1082.1	6	3	2039	1920.0
105.6	462.3	6	3	2033	1911.5
109.4	913.0	6	3	2046	2367.9
114.3	645.3	6	3	19282	1817.7
117.5	833.3	6	3	2069	3628.1
118.1	957.1	6	3	2073	2679.9
119.5	903.9	6	3	2086	2336.1
121.5	639.9	6	3	2100	3387.2
122.3	820.8	6	3	2095	1527.4
123.6	700.3	6	3	2106	2773.8
126.1	1138.7	6	3	2125	5897.3
128.8	478.3	6	3	2138	1840.7
132.0	749.6	6	3	2135	2463.5
132.8	768.3	6	3	2139	2505.1
133.7	695.9	6	3	2142	2731.9
136.4	789.2	6	3	2172	1736.6
137.3	548.7	6	3	2173	3232.1
140.6	1851.8	6	3	2134	2960.7
141.9	858.2	6	3	19321	1642.6
142.8	1535.5	6	3	2183	3153.0
147.8	416.0	6	3	2212	3301.7
148.0	478.3	6	3	2191	1517.6
151.6	343.0	6	3	2230	3068.2
152.0	790.9	6	3	2218	3783.7
152.4	1546.3	6	3	2210	2236.3
153.3	259.9	6	3	2247	1865.4
153.1	383.6	6	3	2235	2253.2
161.3	911.5	6	3	19330	1491.1
166.8	451.9	6	3	2322	3170.6
168.8	1313.9	6	3	9391	2470.5
169.0	865.4	6	3	17543	1700.2
169.4	1353.0	6	3	2338	2826.5
170.5	203.1	6	3	2356	2137.9
171.4	747.1	6	3	2345	1937.6
171.6	1232.5	6	3	19340	2054.8
173.6	799.9	6	3	2357	2765.4
180.3	679.6	6	3	2385	1987.7
181.9	523.2	6	3	2400	4568.0
182.0	704.5	6	3	2365	1817.3
184.3	1356.0	6	3	19350	3233.2
185.5	574.7	6	3	2420	3859.2
186.1	1168.3	6	3	17551	1302.9
187.2	483.4	6	3	2404	3371.2
186.9	675.7	6	3	2431	2065.3
187.3	993.7	6	3	2412	3643.3
189.3	1322.6	6	3	2429	1810.8
190.4	748.0	6	3	2449	1513.3
192.0	1195.7	6	3	2453	2124.2
194.5	1227.9	6	3	2490	2489.2
199.0	447.1	6	3	19356	1951.2
203.1	991.9	6	3	2524	4125.9
206.2	408.8	6	3	2516	2628.2
206.3	808.1	6	3	2509	2085.9
211.0	649.3	6	3	2551	4282.7
212.6	1110.6	6	3	2561	2623.0
213.1	1384.7	6	3	2532	4428.8
213.7	889.6	6	3	2550	1784.4
214.3	1220.7	6	3	2540	2077.2
219.7	741.5	6	3	2633	1973.1
220.9	965.2	6	3	2586	3183.3
221.6	1324.7	6	3	2624	2183.6
222.5	959.5	6	3	17573	2299.0
223.4	994.8	6	3	2644	893.1
223.0	467.5	6	3	2602	1556.4
226.3	344.7	6	3	2625	1983.2
226.5	1570.9	6	3	9557	2813.0
226.8	335.3	6	3	2631	3214.1
228.9	659.7	6	3	97	2005.2
229.9	675.4	6	3	2660	1552.0
231.7	638.3	6	3	2672	2427.7
232.4	332.2	6	3	2669	4656.7
232.3	787.9	6	3	2677	2290.7
235.0	1066.3	6	3	2699	1215.8
235.6	423.1	6	3	2693	1535.6
237.5	587.5	6	3	99	2203.3
237.7	735.0	6	3	2707	3027.8
239.4	448.8	6	3	2717	2491.2
239.3	888.5	6	3	101	2843.8
239.4	984.0	6	3	2708	2011.9
239.2	1303.6	6	3	2732	2972.2
241.0	608.3	6	3	2744	1959.7
241.9	553.7	6	3	2728	2243.4
241.3	1278.4	6	3	103	4058.8
242.5	459.9	6	3	2754	2154.2
248.0	793.1	6	3	2755	2027.8
248.0	1399.9	6	3	2783	3406.1
250.4	427.9	6	3	2789	1237.2
249.7	480.5	6	3	2790	2345.1
249.7	1157.4	6	3	2791	2952.4
250.1	1165.1	6	3	2786	1935.2
251.8	912.1	6	3	2771	2922.1
251.7	984.5	6	3	2798	2741.1
253.4	1279.6	6	3	2793	1642.0
253.8	657.1	6	3	111	2248.1
254.7	846.9	6	3	2796	3115.4
254.7	1256.6	6	3	2807	1214.2
253.5	1376.4	6	3	2803	2574.5
255.3	728.1	6	3	2825	2238.6
256.4	263.3	6	3	2837	1351.1
256.4	438.2	6	3	2822	2388.5
255.7	650.0	6	3	2833	5411.7
257.2	372.4	6	3	9643	1469.8
257.0	447.9	6	3	2823	1227.8
257.4	476.8	6	3	2840	1506.8
258.2	940.2	6	3	2868	3179.8
259.7	287.1	6	3	2838	1299.6
260.4	1362.0	6	3	2875	3444.4
261.4	584.9	6	3	2871	1246.6
261.1	781.3	6	3	2864	4022.2
260.7	1038.2	6	3	2877	1560.7
261.4	1265.6	6	3	2894	2026.4
261.0	1326.2	6	3	2874	1558.0
261.7	1256.9	6	3	2878	1373.4
262.2	1296.5	6	3	2886	1480.1
263.8	1162.7	6	3	2893	4166.8
262.6	1272.0	6	3	2894	2115.9
263.6	775.7	6	3	2864	2277.5
265.7	210.6	6	3	2905	1928.5
267.5	789.3	6	3	2899	1783.6
268.7	342.9	6	3	2914	1787.1
270.4	288.7	6	3	2896	2419.0
269.8	420.1	6	3	19471	1894.9
274.1	1751.5	6	3	2958	3999.4
276.0	464.9	6	3	120	3434.7
276.3	1347.5	6	3	121	1504.9
278.9	428.8	6	3	2983	1787.8
279.4	1158.3	6	3	2993	1934.5
281.1	694.0	6	3	19486	1762.4
280.8	1084.0	6	3	2988	1576.4
282.6	459.8	6	3	120	1152.2
284.4	1101.1	6	3	3021	1771.9
286.0	670.8	6	3	19487	2135.4
286.3	938.0	6	3	19505	4131.8
292.3	824.0	6	3	3057	4814.6
292.3	935.8	6	3	9753	1455.0
293.1	367.9	6	3	19495	2811.2
293.5	578.7	6	3	17622	1122.1
295.4	1345.3	6	3	3070	4108.2
297.6	211.9	6	3	3071	1666.5
296.4	865.1	6	3	3068	3704.2
298.2	1173.8	6	3	3100	2805.8
300.6	885.7	6	3	22179	1898.7
302.0	590.8	6	3	3099	1519.2
303.5	97.9	6	3	3123	1892.7
302.5	437.9	6	3	3104	2011.2
303.2	448.7	6	3	19529	2242.5
304.8	1126.7	6	3	3157	1464.5
304.8	1321.9	6	3	3140	2406.4
306.3	1213.4	6	3	143	1380.7
306.7	1227.9	6	3	3138	4041.0
307.4	508.4	6	3	3143	2297.8
308.8	1138.0	6	3	19542	902.4
309.6	456.9	6	3	19536	2352.2
310.6	1046.8	6	3	3150	1272.9
311.0	326.2	6	3	19531	3085.8
310.4	1330.6	6	3	3177	1806.7
314.0	404.6	6	3	3215	2605.2
313.4	490.5	6	3	3191	2645.6
314.2	1749.7	6	3	3207	2572.1
315.2	310.9	6	3	3234	1986.2
315.6	1133.1	6	3	3210	1026.2
317.5	152.5	6	3	3240	2437.6
317.4	849.4	6	3	3200	2071.1
316.5	1055.3	6	3	3258	1973.7
318.9	1046.8	6	3	3237	1289.4
323.3	850.7	6	3	3254	3233.6
324.2	1069.5	6	3	3266	2940.0
326.1	540.0	6	3	19555	1692.8
325.9	1117.9	6	3	3280	3318.5
327.5	473.7	6	3	19580	4434.6
326.8	1363.2	6	3	19578	1653.9
326.6	1555.9	6	3	3281	1516.6
327.6	461.2	6	3	3270	1746.4
329.4	881.4	6	3	17680	2629.0
329.5	689.6	6	3	3314	1630.5
329.9	1024.6	6	3	165	1807.0
329.7	1282.4	6	3	3295	2558.2
330.8	1353.0	6	3	164	1573.9
333.2	486.4	6	3	3313	3669.2
333.9	591.9	6	3	3323	1841.4
334.1	816.7	6	3	3325	1444.9
336.8	963.7	6	3	168	1213.4
339.5	676.9	6	3	166	2539.2
341.8	1000.4	6	3	3358	1536.2
347.7	598.6	6	3	17758	1981.4
351.6	1366.4	6	3	186	4070.0
352.9	891.0	6	3	3430	1653.3
353.2	1417.0	6	3	3431	2866.5
354.0	854.1	6	3	3423	2868.2
357.4	174.7	6	3	3421	3012.0
357.3	456.6	6	3	3456	1452.1
356.8	1014.8	6	3	3461	2301.9
359.0	1356.5	6	3	207	1394.8
359.1	1728.6	6	3	19632	1281.0
361.6	1135.1	6	3	3471	3022.8
362.8	560.9	6	3	9927	1783.8
364.4	605.5	6	3	17757	1941.4
364.3	1433.2	6	3	3455	2222.2
364.4	872.5	6	3	3459	2099.8
365.7	489.4	6	3	3481	3120.8
365.7	951.7	6	3	218	2693.8
367.4	580.5	6	3	3492	2005.9
367.0	725.5	6	3	217	2461.0
367.4	1170.0	6	3	3496	2261.8
367.6	1199.4	6	3	17766	2441.8
369.0	1154.5	6	3	3472	1955.4
371.3	303.8	6	3	3519	1629.4
371.4	1207.5	6	3	3537	1615.0
372.0	860.5	6	3	3515	1883.7
375.5	322.4	6	3	3554	3079.7
375.0	473.1	6	3	3548	3281.6
376.8	1561.9	6	3	3540	3738.9
379.2	1195.6	6	3	17776	2428.9
379.2	1280.8	6	3	3560	2687.7
380.9	1743.4	6	3	3566	2582.4
381.6	1429.5	6	3	17782	1580.4
383.0	1649.1	6	3	3602	3141.3
382.5	514.9	6	3	235	1848.8
386.4	955.5	6	3	19656	1727.8
388.0	1737.3	6	3	10020	2093.9
389.7	401.0	6	3	19666	1890.9
390.0	836.7	6	3	10025	1948.3
389.9	1102.6	6	3	3663	1855.7
391.5	487.1	6	3	17779	2852.0
391.7	508.4	6	3	3638	1601.9
392.9	1584.6	6	3	243	3498.4
394.3	1193.1	6	3	17786	1887.6
396.8	666.1	6	3	250	1566.6
398.0	851.1	6	3	3662	1978.9
397.7	1231.2	6	3	3682	1354.5
399.6	772.7	6	3	3690	1944.3
400.7	344.2	6	3	3687	2088.4
402.3	790.7	6	3	3709	1544.0
402.9	462.6	6	3	3734	3919.0
407.3	859.2	6	3	3722	1493.5
410.6	1191.0	6	3	265	1568.4
410.0	1631.8	6	3	3747	1319.1
410.5	651.1	6	3	10078	6339.3
411.3	1744.7	6	3	3741	2727.9
412.1	611.7	6	3	3762	1582.7
415.0	1982.0	6	3	10082	1671.2
420.5	511.0	6	3	3780	3061.0
422.6	722.3	6	3	281	2610.0
426.5	820.4	6	3	3825	2491.9
428.0	1041.4	6	3	3839	2552.7
430.0	1933.6	6	3	3835	4929.6
431.6	881.4	6	3	3838	2361.4
433.3	610.2	6	3	3864	1581.5
433.6	753.8	6	3	17814	1922.6
433.9	1143.6	6	3	3854	1876.7
434.6	1715.5	6	3	17820	2245.8
433.8	2032.5	6	3	3855	2663.2
438.2	1187.1	6	3	3890	1332.8
439.9	817.0	6	3	3897	1476.5
441.6	634.1	6	3	17822	2421.7
443.3	544.1	6	3	294	2464.5
444.3	1689.9	6	3	3902	2736.0
447.0	1070.0	6	3	3904	2626.0
449.7	644.0	6	3	17823	2683.3
452.5	878.3	6	3	3951	2696.9
454.0	803.3	6	3	19694	1734.3
455.0	1137.2	6	3	3946	2120.3
462.8	429.6	6	3	3998	5161.7
470.0	714.3	6	3	4021	2165.7
470.0	1413.3	6	3	4044	3579.1
471.6	848.3	6	3	4045	1516.7
471.9	367.1	6	3	13926	1723.8
471.6	416.3	6	3	4041	2797.1
472.1	704.4	6	3	4007	1837.5
472.9	1538.8	6	3	4013	2388.5
477.1	894.9	6	3	4052	2606.7
478.3	885.0	6	3	326	4431.8
479.4	697.5	6	3	4064	1309.3
479.1	865.7	6	3	4067	2371.3
481.9	1673.5	6	3	10247	4518.9
482.6	751.1	6	3	4072	1616.8
483.6	1527.6	6	3	4085	2687.9
488.2	586.2	6	3	4099	3745.8
488.3	786.1	6	3	339	2654.2
488.7	766.0	6	3	4109	2390.1
496.7	876.6	6	3	4127	1221.4
498.5	585.1	6	3	4134	2365.1
498.6	549.1	6	3	4141	3215.2
500.9	574.3	6	3	4154	2222.5
502.9	1145.7	6	3	4147	2319.1
504.0	571.5	6	3	4173	1340.5
508.3	680.2	6	3	358	2588.3
507.8	742.5	6	3	360	2077.5
510.4	609.9	6	3	17853	1632.9
529.3	521.4	6	3	4247	5133.4
529.4	1422.2	6	3	4233	2426.8
530.3	673.0	6	3	4243	5706.2
529.8	1746.9	6	3	4252	3364.4
532.4	1123.5	6	3	4264	3186.8
533.2	1393.7	6	3	4265	2125.4
535.1	560.9	6	3	4266	2299.8
541.3	312.5	6	3	4283	2342.5
541.7	540.9	6	3	4299	2914.8
543.3	892.1	6	3	379	2535.6
545.3	771.9	6	3	383	1355.7
544.8	783.9	6	3	10362	1650.4
545.9	485.0	6	3	4284	2888.9
547.5	434.2	6	3	4304	2155.5
548.0	277.2	6	3	4298	1813.5
548.1	716.8	6	3	387	1589.2
547.6	1339.0	6	3	4329	1544.2
548.1	1631.7	6	3	4315	2049.7
549.5	723.4	6	3	4311	3086.9
553.5	738.5	6	3	4336	2924.6
555.6	763.2	6	3	4338	1942.9
554.6	838.6	6	3	4319	2981.6
555.0	1637.5	6	3	4345	3889.2
557.3	991.1	6	3	4335	1729.7
559.4	1280.7	6	3	4343	3320.1
562.0	610.1	6	3	4360	3232.2
562.5	687.2	6	3	4367	2023.4
562.8	858.0	6	3	4375	2266.1
562.5	955.0	6	3	4348	1514.6
562.8	1115.2	6	3	4373	2164.2
565.2	1085.8	6	3	4368	1992.7
566.5	1723.5	6	3	4382	3243.2
569.4	1216.3	6	3	412	2227.5
570.3	1835.3	6	3	4392	2632.5
572.5	957.0	6	3	409	1869.4
573.0	1239.7	6	3	4399	2238.0
571.5	1840.1	6	3	4392	2612.2
572.8	899.6	6	3	4405	2741.9
574.7	1215.7	6	3	412	3195.8
578.3	764.5	6	3	4432	2048.4
579.0	1383.8	6	3	4436	1395.5
579.7	836.4	6	3	17885	3841.5
582.0	997.9	6	3	424	1482.0
582.8	1012.2	6	3	429	3243.2
584.5	1820.0	6	3	4424	3558.4
585.4	1060.6	6	3	420	2711.9
586.0	608.4	6	3	4443	2224.6
586.5	874.5	6	3	10422	1652.5
586.3	1168.3	6	3	4441	2768.6
586.0	1323.3	6	3	4451	2087.1
588.9	784.2	6	3	4439	1383.1
589.5	1002.8	6	3	433	1534.7
594.7	1384.5	6	3	4464	2503.7
598.3	1155.9	6	3	4484	1434.8
599.2	1390.0	6	3	4489	2833.0
612.8	783.7	6	3	4494	2390.2
616.9	1403.8	6	3	456	3939.2
621.2	1811.4	6	3	4556	2605.0
621.5	970.3	6	3	463	2380.2
623.5	866.0	6	3	469	2312.4
622.7	878.6	6	3	4552	3352.6
628.7	1604.2	6	3	4568	3706.1
632.5	617.0	6	3	4580	3605.4
633.3	1857.4	6	3	4587	1738.8
634.8	303.3	6	3	4582	3067.4
636.8	1543.8	6	3	4594	1806.4
637.7	817.4	6	3	4596	2285.7
638.3	1851.1	6	3	4598	1646.2
646.1	1480.5	6	3	4620	2006.5
647.7	981.3	6	3	4622	2329.8
650.0	783.1	6	3	4606	2925.1
655.7	113.9	6	3	4636	1703.6
661.2	909.5	6	3	4656	2128.3
660.5	1455.9	6	3	490	1670.8
663.9	1504.7	6	3	4680	1669.0
666.1	759.2	6	3	4677	2706.2
666.1	1485.9	6	3	4658	5255.8
666.7	1869.5	6	3	4670	1770.7
668.0	1801.0	6	3	4695	2283.9
670.8	896.5	6	3	4694	3058.7
672.4	329.7	6	3	4706	1473.1
672.5	760.8	6	3	4707	2091.0
678.4	899.7	6	3	4729	3352.0
678.3	1995.0	6	3	4703	2356.9
682.4	1207.5	6	3	4726	2121.5
685.0	748.9	6	3	4734	3530.5
688.0	1858.0	6	3	4748	4693.9
688.8	1200.9	6	3	4753	2351.7
690.8	634.1	6	3	4762	2198.3
695.7	1169.3	6	3	522	2104.0
698.5	1481.2	6	3	4767	1538.1
700.7	415.7	6	3	19758	1629.2
702.4	813.6	6	3	4790	3375.3
705.5	91.1	6	3	4797	4072.2
708.7	1166.8	6	3	4808	1962.4
709.4	1417.6	6	3	4794	2693.8
711.0	1172.1	6	3	4815	2365.5
712.8	707.8	6	3	4818	3669.4
716.5	1114.4	6	3	4819	2634.9
716.5	1160.0	6	3	4841	2831.3
717.9	1189.9	6	3	17909	1917.3
717.8	1200.2	6	3	4827	2092.8
720.0	697.2	6	3	19764	2783.5
724.0	1249.8	6	3	10652	2531.9
725.3	545.2	6	3	550	3140.4
727.3	1847.9	6	3	4860	2062.7
729.3	1287.4	6	3	4851	4059.4
730.1	732.6	6	3	557	4099.0
730.3	1739.4	6	3	4858	3968.9
734.2	1745.8	6	3	4889	2204.8
735.1	1408.5	6	3	4866	1935.9
735.8	804.2	6	3	19773	1599.6
735.8	853.6	6	3	4880	2301.8
740.3	413.0	6	3	4895	2725.9
740.5	815.9	6	3	586	2068.0
742.5	905.6	6	3	561	1546.4
744.5	402.8	6	3	17924	2604.3
745.0	1451.4	6	3	578	1661.5
745.7	1043.4	6	3	581	1431.6
746.0	1249.5	6	3	4909	1880.2
749.5	1261.3	6	3	4923	2089.4
748.9	1603.1	6	3	593	3236.5
751.7	896.3	6	3	4939	1544.7
756.3	1811.2	6	3	4953	3952.7
760.5	1460.8	6	3	4967	2688.9
761.5	35.7	6	3	4975	1977.3
763.2	837.2	6	3	4984	2417.4
763.5	1831.3	6	3	4972	3294.4
764.4	610.4	6	3	10703	2277.4
766.1	1434.8	6	3	4991	3747.4
766.5	1994.2	6	3	19779	2200.3
770.2	830.6	6	3	5002	1914.9
772.4	1554.6	6	3	5015	1770.9
773.1	824.8	6	3	618	1257.5
773.5	1929.6	6	3	5003	2231.2
776.3	1282.1	6	3	5023	1336.4
777.4	857.7	6	3	5037	2210.7
777.2	1535.9	6	3	5025	2739.7
779.0	711.6	6	3	17933	1541.7
781.4	1018.1	6	3	629	4055.3
781.8	939.2	6	3	632	1683.0
783.1	1828.9	6	3	634	2296.3
786.6	719.5	6	3	17934	2243.6
787.5	764.2	6	3	631	1703.9
789.1	843.9	6	3	645	3343.2
790.4	1165.0	6	3	5058	2481.9
792.2	1300.1	6	3	5068	3753.6
792.6	945.4	6	3	5067	2925.4
793.2	983.7	6	3	5065	2522.0
794.2	524.1	6	3	17947	2698.8
795.0	886.5	6	3	5082	1771.7
795.6	928.8	6	3	5083	2192.5
799.2	1278.3	6	3	5090	2125.3
800.9	867.3	6	3	5097	2434.9
803.9	948.2	6	3	5115	2238.8
807.0	524.4	6	3	5123	2366.8
810.1	935.5	6	3	5125	3122.5
813.2	1024.7	6	3	5135	2293.9
813.0	1346.9	6	3	5136	1798.4
814.2	737.5	6	3	680	3763.7
813.9	761.8	6	3	5114	1883.4
814.5	1664.8	6	3	5155	4270.8
821.4	769.9	6	3	5171	2258.6
824.1	332.9	6	3	17969	2072.1
827.0	330.7	6	3	17969	1198.8
829.1	500.8	6	3	694	3208.6
829.7	1331.9	6	3	5190	2843.9
830.3	1385.7	6	3	5199	1961.7
830.6	1785.8	6	3	5174	2379.7
833.9	883.9	6	3	703	1481.0
839.1	913.0	6	3	5181	974.6
840.5	978.3	6	3	5221	2575.2
841.0	1404.4	6	3	5222	1440.1
845.7	952.7	6	3	5256	1510.2
845.8	1354.0	6	3	5230	2122.2
848.6	720.5	6	3	5250	3086.8
848.1	1119.7	6	3	5246	3326.7
852.6	1162.1	6	3	5264	2767.2
855.9	1009.0	6	3	5281	1343.9
858.4	771.7	6	3	716	1902.5
859.3	270.7	6	3	5297	1858.2
866.4	138.5	6	3	5339	1641.2
866.9	897.5	6	3	737	1468.8
870.1	732.4	6	3	5333	1830.6
870.5	864.9	6	3	740	4768.1
870.9	1122.6	6	3	738	2195.4
872.5	579.7	6	3	5329	2384.9
874.0	1020.1	6	3	5334	2903.2
873.7	1189.5	6	3	5350	1847.6
875.7	235.5	6	3	5356	2640.6
877.2	547.6	6	3	748	1576.2
878.1	941.9	6	3	18017	2504.1
881.9	577.1	6	3	5390	3002.5
883.7	259.8	6	3	10860	2668.9
884.0	843.0	6	3	5386	1671.4
885.0	908.6	6	3	5366	2592.2
890.2	222.4	6	3	5413	2180.3
891.5	845.4	6	3	18021	2165.5
896.2	1462.6	6	3	5437	1584.1
896.3	823.3	6	3	772	3776.3
897.3	1030.1	6	3	767	1586.1
898.1	1262.0	6	3	5426	1812.7
907.4	261.4	6	3	5469	1570.6
907.9	241.6	6	3	5468	2218.0
909.1	1053.0	6	3	793	1852.9
912.6	1418.6	6	3	5463	1294.9
914.3	1378.2	6	3	5483	2495.9
917.9	997.3	6	3	5496	2085.3
922.0	863.9	6	3	808	1921.4
922.6	617.6	6	3	5491	2436.3
922.9	893.7	6	3	19818	1530.6
923.9	1431.6	6	3	5503	2758.9
924.5	438.9	6	3	5512	1356.5
929.7	852.5	6	3	815	2121.7
933.1	738.5	6	3	5552	2239.1
932.6	863.1	6	3	5548	1764.6
933.5	977.0	6	3	5564	3324.0
935.0	1311.2	6	3	5554	2116.3
937.9	484.9	6	3	5579	3268.8
937.1	800.8	6	3	831	1375.8
939.1	943.2	6	3	5581	1664.2
939.1	1575.6	6	3	5587	2524.1
939.7	674.0	6	3	5580	1746.9
940.7	1675.3	6	3	5596	1946.8
942.7	966.2	6	3	846	2552.9
944.8	754.8	6	3	5610	1546.7
945.0	1393.1	6	3	5619	2011.0
948.9	1644.9	6	3	5635	2639.9
950.4	792.6	6	3	848	1928.2
952.4	1453.1	6	3	5640	2424.3
954.2	1389.9	6	3	5647	2542.1
955.1	749.0	6	3	860	2610.3
957.8	477.4	6	3	5650	1973.2
958.5	1447.9	6	3	5640	2715.6
959.4	922.9	6	3	5673	1467.8
960.8	1604.3	6	3	5659	3043.9
962.4	888.6	6	3	868	1237.6
962.4	1532.5	6	3	878	2617.8
963.5	1456.5	6	3	5685	1312.1
963.1	1640.4	6	3	5666	1578.1
965.1	1026.3	6	3	5678	2150.4
966.8	753.4	6	3	21178	1557.1
967.6	1176.9	6	3	5694	5097.4
968.0	461.3	6	3	874	1569.2
968.8	786.9	6	3	883	3218.7
971.0	489.8	6	3	5706	2414.3
971.3	1553.1	6	3	5705	2095.8
972.6	1101.0	6	3	5724	1606.9
975.6	783.8	6	3	21179	1728.5
976.7	297.0	6	3	5741	3823.5
976.6	988.3	6	3	5743	2437.9
976.5	1338.1	6	3	5750	1152.3
978.8	1956.9	6	3	5756	2631.2
980.2	754.6	6	3	21180	1625.6
980.2	913.2	6	3	18170	1898.3
979.7	1085.7	6	3	19888	2269.6
980.9	267.4	6	3	5764	3425.9
980.5	844.2	6	3	5771	1696.4
982.4	1445.9	6	3	914	930.3
987.4	913.1	6	3	5782	2969.1
989.8	1035.6	6	3	5767	1628.5
990.4	1641.9	6	3	5781	4382.8
994.7	194.5	6	3	5837	1700.3
1000.5	1423.2	6	3	933	2187.6
1000.9	340.7	6	3	11059	1089.6
1002.4	1106.2	6	3	5839	1254.1
1003.7	1679.6	6	3	940	2916.0
1005.6	779.4	6	3	936	1643.7
1008.6	770.6	6	3	945	1316.6
1009.7	1011.3	6	3	5851	1877.7
1011.6	761.9	6	3	955	1609.8
1012.0	994.3	6	3	948	1392.2
1013.3	1073.3	6	3	953	2798.0
1014.3	1099.3	6	3	5882	2373.9
1015.4	1388.6	6	3	5869	2035.1
1015.9	1423.9	6	3	18245	2005.1
1015.9	1444.7	6	3	19934	1194.0
1018.2	1313.3	6	3	965	1722.4
1021.0	198.6	6	3	5892	2216.0
1021.8	1341.3	6	3	5901	2016.1
1024.5	1352.8	6	3	5912	3044.0
1024.4	1497.6	6	3	5904	2510.5
1025.1	1389.3	6	3	973	978.6
1027.1	1419.0	6	3	974	2219.5
1029.0	1104.8	6	3	5911	2832.5
1031.2	862.5	6	3	5898	3287.3
1032.9	1232.0	6	3	975	1921.7
1033.8	1392.2	6	3	18282	4294.1
1035.5	732.4	6	3	21194	1988.9
1044.6	1420.5	6	3	18339	1494.3
1047.2	951.0	6	3	999	1199.0
1047.9	1519.3	6	3	5973	1533.4
1049.6	472.0	6	3	5969	3282.2
1048.9	788.0	6	3	1006	3822.6
1052.7	734.8	6	3	21202	1164.6
1055.1	1307.4	6	3	5981	2250.7
1060.7	190.1	6	3	6007	1838.1
1062.6	1273.4	6	3	6021	5046.0
1062.9	365.9	6	3	6009	2773.9
1063.4	858.4	6	3	19987	1774.9
1063.3	1751.5	6	3	6005	1924.1
1064.0	803.2	6	3	21209	1668.3
1063.8	1417.3	6	3	6025	894.8
1065.9	671.5	6	3	1016	1989.6
1066.0	1329.1	6	3	5998	2535.7
1070.1	303.9	6	3	6032	2713.7
1070.0	1307.0	6	3	18363	2979.6
1069.6	1838.8	6	3	11143	2219.4
1074.3	796.6	6	3	18384	989.9
1079.3	837.6	6	3	6065	1153.4
1079.3	1339.1	6	3	18397	2803.7
1079.2	1368.9	6	3	18405	2026.2
1079.4	1544.1	6	3	1038	5228.9
1082.6	776.4	6	3	21215	3362.1
1083.8	944.3	6	3	1041	2947.6
1087.9	811.5	6	3	21219	2575.0
1089.6	1449.3	6	3	18433	1532.3
1090.1	724.1	6	3	1053	2908.0
1089.7	946.0	6	3	1041	2967.7
1090.2	1762.5	6	3	6098	3394.4
1091.3	1801.1	6	3	6092	4369.7
1092.1	1307.4	6	3	1058	1460.3
1092.0	1688.3	6	3	6107	2023.3
1095.1	1487.3	6	3	1060	1602.3
1095.3	1507.9	6	3	18521	1005.9
1096.5	1404.0	6	3	18463	1178.4
1097.8	942.1	6	3	6115	1905.9
1098.4	1533.5	6	3	20018	2811.2
1098.7	1333.7	6	3	18465	3954.1
1098.8	1518.1	6	3	6109	1741.7
1099.8	1695.0	6	3	6136	3262.1
1101.8	1808.3	6	3	6121	1539.4
1103.1	1351.1	6	3	1081	1532.6
1102.8	1590.1	6	3	20015	2450.1
1102.5	1783.1	6	3	18487	2507.8
1105.6	1741.7	6	3	6159	2530.9
1106.8	1063.5	6	3	6158	1941.9
1108.8	128.0	6	3	6157	8961.9
1109.5	1469.3	6	3	6167	3098.0
1114.3	1436.5	6	3	18546	2598.5
1119.1	799.0	6	3	21228	1257.9
1120.5	859.5	6	3	20056	2908.3
1120.1	1120.4	6	3	1110	1891.4
1120.6	1801.9	6	3	6201	3105.2
1119.9	1823.0	6	3	1114	3909.2
1122.1	27.3	6	3	6210	1787.0
1122.6	654.2	6	3	18566	1704.7
1123.1	1277.1	6	3	18591	2207.1
1123.5	1440.0	6	3	11251	3458.3
1124.4	1753.2	6	3	6217	2673.1
1126.3	825.8	6	3	6215	2097.0
1126.2	844.2	6	3	18612	2763.3
1127.5	989.0	6	3	1121	1859.1
1127.7	1548.8	6	3	21721	1759.0
1129.0	515.6	6	3	6205	3210.1
1128.5	1526.6	6	3	20073	1613.6
1130.2	1134.8	6	3	1126	1988.1
1129.9	1911.3	6	3	6237	1504.8
1132.1	502.7	6	3	6227	1672.7
1132.0	635.4	6	3	6243	1495.1
1131.6	1594.1	6	3	6260	1905.0
1132.5	205.4	6	3	11261	2621.9
1134.5	1294.4	6	3	18631	2388.6
1134.5	1626.1	6	3	6228	4268.1
1137.7	717.3	6	3	6324	4421.6
1136.7	779.5	6	3	1133	1188.3
1136.9	868.1	6	3	6265	2729.9
1140.2	1756.7	6	3	6277	2210.8
1143.0	349.7	6	3	6287	2359.3
1143.1	695.1	6	3	1143	1438.9
1144.1	1444.9	6	3	6289	2128.5
1145.3	1694.8	6	3	20132	1550.5
1146.6	516.0	6	3	1154	1437.1
1148.1	676.1	6	3	1161	2721.9
1147.8	721.6	6	3	1163	1133.4
1147.9	1498.3	6	3	20150	3798.0
1149.4	1093.4	6	3	1155	1498.1
1151.1	1117.5	6	3	1164	2469.8
1151.4	1591.5	6	3	20098	2734.3
1152.4	1718.8	6	3	6320	2217.1
1153.5	774.8	6	3	1167	1217.4
1153.5	1331.5	6	3	6350	2492.1
1153.5	214.7	6	3	6338	1801.1
1153.7	1249.5	6	3	6353	1652.5
1154.3	1801.1	6	3	6337	1160.3
1154.9	685.8	6	3	1166	3256.3
1156.5	1769.8	6	3	6345	2713.9
1157.1	637.3	6	3	6364	3350.5
1157.5	673.7	6	3	1161	2371.8
1159.5	819.6	6	3	18708	1831.9
1159.1	1214.0	6	3	1175	2013.2
1160.5	757.2	6	3	6367	1841.4
1161.2	1403.4	6	3	17485	6482.9
1162.4	1147.1	6	3	1186	3019.5
1164.8	831.0	6	3	6390	2194.6
1165.7	1243.1	6	3	1197	1960.0
1168.3	1584.5	6	3	6411	1863.9
1167.7	1757.9	6	3	6412	2512.3
1169.0	1154.9	6	3	6393	1512.1
1169.4	1739.1	6	3	18731	1802.1
1174.5	1671.8	6	3	6453	2580.7
1175.3	1728.4	6	3	6437	1524.5
1176.4	1844.5	6	3	18745	2348.8
1176.3	1935.2	6	3	6435	4106.2
1178.6	1790.7	6	3	11344	3872.0
1179.6	645.7	6	3	6457	3066.9
1181.8	1207.6	6	3	1212	2110.3
1184.8	1155.4	6	3	6477	1962.4
1185.2	1166.5	6	3	1227	1436.9
1187.1	751.5	6	3	18761	1599.5
1188.3	307.2	6	3	6489	1968.5
1190.6	1069.5	6	3	1226	2839.9
1191.2	1808.3	6	3	6505	2003.1
1192.9	783.0	6	3	6506	3914.9
1192.7	1283.6	6	3	20220	2701.2
1195.0	835.9	6	3	6499	1829.3
1195.3	879.2	6	3	6516	1832.7
1195.6	1848.9	6	3	6527	2068.5
1196.3	1195.9	6	3	6521	1712.3
1198.0	1761.2	6	3	20223	3988.0
1199.8	1736.2	6	3	6542	3332.6
1203.3	897.3	6	3	6550	2648.5
1205.9	645.1	6	3	6557	1885.3
1208.4	1290.9	6	3	1286	1546.2
1210.5	1679.2	6	3	1265	3250.2
1210.0	1946.6	6	3	6597	1481.9
1210.5	1075.6	6	3	1277	1353.6
1212.9	1152.5	6	3	1264	2095.7
1213.9	713.1	6	3	18840	2423.8
1214.1	1025.9	6	3	6593	2828.0
1217.4	658.5	6	3	6607	2187.5
1219.6	1283.7	6	3	6619	1742.8
1219.8	872.9	6	3	6627	1585.9
1221.3	834.5	6	3	1285	1524.5
1226.2	1442.2	6	3	6636	1694.5
1227.2	1068.4	6	3	1310	2238.3
1227.2	1396.8	6	3	6642	1123.3
1228.4	1823.4	6	3	6639	4777.5
1229.7	894.7	6	3	6670	2962.9
1229.2	1736.8	6	3	6638	1241.3
1231.2	627.9	6	3	6672	2768.9
1231.9	1406.5	6	3	11438	3117.7
1234.4	1945.5	6	3	6685	2177.5
1235.1	832.1	6	3	6689	2538.4
1235.1	1110.6	6	3	1328	2198.0
1236.0	714.9	6	3	6682	1766.7
1239.4	817.5	6	3	1320	3446.0
1238.7	845.1	6	3	6694	1914.3
1243.2	890.5	6	3	6714	2891.0
1242.8	1361.5	6	3	20279	1813.0
1244.4	1208.2	6	3	6724	2798.8
1246.0	718.8	6	3	18922	3378.0
1247.3	249.9	6	3	1340	1440.9
1248.2	191.1	6	3	6721	1862.5
1248.9	902.8	6	3	6741	2771.9
1251.0	1222.9	6	3	6746	2534.0
1251.8	1086.2	6	3	6751	2348.3
1253.8	1180.9	6	3	1342	3048.8
1254.4	204.1	6	3	6739	1922.9
1255.1	1272.7	6	3	18942	4979.3
1257.2	1432.9	6	3	6773	1916.3
1261.9	1129.4	6	3	6789	3110.5
1264.1	1444.7	6	3	6801	3532.1
1266.0	1297.6	6	3	1352	1658.0
1266.8	605.2	6	3	6819	1838.0
1270.5	352.5	6	3	6838	5181.8
1272.9	1297.9	6	3	1362	3638.4
1274.4	721.0	6	3	6844	1553.5
1273.7	923.5	6	3	6832	4151.7
1276.8	1289.6	6	3	6881	2105.8
1278.5	506.9	6	3	6857	1824.9
1279.0	1150.5	6	3	6846	4984.8
1285.1	498.9	6	3	6894	2468.3
1288.2	624.8	6	3	1374	1574.6
1293.2	735.3	6	3	18977	2099.7
1293.8	564.8	6	3	6911	3871.0
1293.9	662.4	6	3	6912	1331.5
1295.4	462.2	6	3	6945	2856.9
1295.1	1294.9	6	3	1386	2430.9
1297.3	542.0	6	3	6932	1199.5
1298.4	256.3	6	3	1394	4039.8
1298.1	1097.6	6	3	1384	2409.6
1297.8	1130.3	6	3	6914	2102.4
1299.2	711.4	6	3	6926	2470.0
1300.2	821.6	6	3	20340	2030.6
1301.5	436.7	6	3	6917	2250.4
1300.7	524.4	6	3	6936	2230.7
1301.6	862.1	6	3	1395	3256.0
1303.4	1442.8	6	3	11583	2446.5
1308.3	1457.5	6	3	6994	2369.7
1309.9	544.6	6	3	6990	5071.6
1309.8	697.6	6	3	6996	2807.4
1310.2	1345.8	6	3	1400	1258.7
1313.8	526.6	6	3	7017	2224.9
1315.4	379.6	6	3	7016	2169.1
1315.7	835.4	6	3	7001	3051.2
1316.8	1291.0	6	3	7019	1915.0
1317.3	1311.7	6	3	7009	2605.8
1318.6	574.5	6	3	7031	1735.3
1321.0	730.8	6	3	1417	2958.6
1327.0	920.6	6	3	1425	2298.5
1328.7	1879.2	6	3	20351	3172.6
1332.1	597.6	6	3	1432	1900.0
1333.0	545.3	6	3	7058	1986.0
1332.3	896.8	6	3	22331	4286.2
1336.0	863.1	6	3	19026	1816.9
1340.3	785.8	6	3	7089	3375.3
1341.0	687.5	6	3	1442	2515.2
1342.4	1392.9	6	3	1443	2736.8
1343.5	1372.3	6	3	19011	2068.2
1346.0	891.2	6	3	19034	4242.2
1346.7	736.0	6	3	7092	1595.4
1346.5	1453.1	6	3	7086	2920.3
1351.1	1384.3	6	3	7102	2162.1
1351.9	704.7	6	3	7122	2580.4
1358.5	673.5	6	3	7126	2546.4
1359.0	861.9	6	3	1455	2446.9
1361.1	1362.0	6	3	19039	1673.0
1362.1	1321.2	6	3	7131	1590.6
1366.3	1141.4	6	3	1462	1937.0
1366.1	1338.2	6	3	7152	1210.4
1371.3	815.9	6	3	1468	1525.5
1379.4	783.5	6	3	7179	4305.9
1385.7	1141.0	6	3	7210	3947.7
1385.0	1419.2	6	3	20379	2132.2
1386.7	721.4	6	3	7208	2144.2
1386.1	1474.4	6	3	7212	5318.9
1386.7	339.0	6	3	7199	2012.4
1388.1	820.8	6	3	1485	1830.5
1388.6	890.3	6	3	19054	3039.5
1390.9	1083.7	6	3	7235	2743.0
1392.3	356.0	6	3	7218	1501.1
1394.9	1466.4	6	3	7243	2046.4
1399.0	677.6	6	3	11767	3912.4
1399.9	1385.2	6	3	7258	2654.9
1400.8	1127.3	6	3	7248	1564.1
1401.1	1433.6	6	3	7273	2391.8
1401.3	1452.6	6	3	7268	2093.6
1417.8	1339.2	6	3	7317	2356.0
1421.3	721.6	6	3	7349	2303.4
1423.5	1054.7	6	3	1521	3194.7
1425.0	1836.7	6	3	20389	2648.6
1429.1	476.6	6	3	1527	1958.1
1429.4	1014.9	6	3	19058	2096.0
1432.9	1816.3	6	3	7357	3459.8
1434.2	64.6	6	3	11835	3575.0
1435.9	1110.5	6	3	7395	2054.9
1436.9	1607.2	6	3	7390	2153.7
1436.8	1621.3	6	3	7394	3085.0
1442.0	521.7	6	3	7415	3165.0
1442.3	1002.1	6	3	1532	1704.4
1444.2	698.6	6	3	7437	1658.5
1444.2	1099.4	6	3	7418	2097.5
1447.7	1077.1	6	3	7432	1667.3
1449.0	960.3	6	3	7428	2262.1
1448.9	1566.3	6	3	7440	1858.8
1452.3	1580.3	6	3	7468	1592.9
1454.1	1119.1	6	3	7445	1854.9
1455.2	1137.2	6	3	7464	2477.5
1458.9	386.9	6	3	7486	2043.6
1458.8	423.8	6	3	7477	2222.6
1461.6	1340.6	6	3	20402	3563.6
1462.9	708.1	6	3	7504	2348.9
1462.6	1370.6	6	3	7496	2492.8
1463.9	1091.9	6	3	1548	2570.1
1466.4	977.7	6	3	7518	1490.7
1466.5	1042.9	6	3	7508	1413.4
1466.8	1335.9	6	3	7520	3229.5
1468.1	782.9	6	3	7511	1861.1
1468.7	1438.0	6	3	7509	2104.5
1476.1	1065.1	6	3	7538	2796.9
1477.6	948.7	6	3	7565	7189.2
1478.1	1769.3	6	3	7548	4207.9
1479.9	1034.6	6	3	7566	1551.1
1480.7	1109.7	6	3	7562	2269.1
1482.4	1408.9	6	3	7553	2537.5
1484.5	775.5	6	3	7581	2135.0
1485.3	971.3	6	3	7575	1707.3
1487.8	788.6	6	3	7585	3162.4
1489.7	1554.6	6	3	7589	1837.3
1492.3	1497.7	6	3	22355	2398.2
1494.0	834.7	6	3	7586	2126.7
1494.2	967.9	6	3	7604	1955.4
1504.1	1509.4	6	3	7628	3803.9
1504.2	1587.2	6	3	7613	4378.2
1508.8	1531.3	6	3	7647	2532.6
1511.4	1387.1	6	3	7654	2074.8
1512.1	1489.2	6	3	7644	2652.7
1512.0	1524.0	6	3	7647	2668.7
1514.2	1425.1	6	3	7666	2878.2
1518.0	875.8	6	3	7648	3183.0
1517.7	1301.7	6	3	7665	1546.7
1517.8	1534.7	6	3	7674	1605.9
1522.7	1068.6	6	3	7676	4861.7
1527.4	944.3	6	3	7698	2196.2
1528.2	115.6	6	3	7709	3167.8
1528.6	876.7	6	3	7703	2131.6
1538.6	578.1	6	3	7727	2296.8
1541.1	1096.6	6	3	1590	4365.8
1543.2	971.0	6	3	7739	2828.4
1545.0	760.6	6	3	7751	2654.0
1545.7	1608.7	6	3	20414	2402.1
1546.0	1054.1	6	3	7741	1944.2
1547.3	929.1	6	3	1595	2231.5
1556.9	595.0	6	3	1597	2009.8
1567.6	379.3	6	3	7798	1508.8
1572.3	1051.7	6	3	7796	2750.3
1576.3	1265.4	6	3	7806	2311.6
1580.5	1707.0	6	3	1611	2174.7
1582.6	1058.0	6	3	7816	2151.3
1583.9	760.3	6	3	7815	2582.1
1591.6	1048.9	6	3	7835	3216.9
1593.5	968.1	6	3	7838	3156.5
1594.7	1734.2	6	3	20426	5918.9
1599.6	591.3	6	3	7868	2514.1
1599.8	557.4	6	3	7876	2126.1
1614.9	1631.4	6	3	7906	3365.3
1616.1	572.6	6	3	7918	1898.1
1617.9	597.6	6	3	7913	6400.1
1617.1	922.5	6	3	7903	2122.4
1620.8	1356.9	6	3	7931	1720.3
1628.1	1294.0	6	3	20436	1799.9
1635.8	568.9	6	3	7963	2459.2
1635.6	1605.0	6	3	7962	2859.7
1639.5	550.1	6	3	20439	3700.7
1638.7	1471.0	6	3	1625	3577.4
1638.9	1690.7	6	3	7966	3246.7
1642.4	818.3	6	3	7980	3325.7
1643.2	629.1	6	3	7988	5736.8
1643.1	1099.5	6	3	7986	2429.3
1644.5	1625.2	6	3	7978	3437.4
1652.7	1343.4	6	3	8013	1600.2
1656.5	1503.6	6	3	8018	2964.1
1662.6	1094.4	6	3	8032	1503.7
1667.4	657.5	6	3	8052	2594.9
1667.0	836.6	6	3	8046	2212.6
1667.9	364.1	6	3	8054	1297.2
1673.6	1158.1	6	3	8068	2224.1
1680.5	417.7	6	3	8084	1878.0
1687.1	1874.9	6	3	1643	2731.1
1689.5	800.9	6	3	8137	1699.6
1693.9	724.6	6	3	8106	2374.6
1692.9	827.9	6	3	8119	5274.5
1696.5	1323.9	6	3	8115	2052.4
1697.5	1211.7	6	3	8124	1865.6
1703.8	730.6	6	3	8128	3263.8
1708.6	804.8	6	3	8137	2834.4
1711.1	759.9	6	3	8136	1754.8
1715.3	1145.0	6	3	20477	1596.3
1717.4	1556.6	6	3	8166	4394.2
1729.9	459.4	6	3	8212	4593.6
1731.5	1267.0	6	3	8215	4002.6
1732.6	807.8	6	3	1658	1953.8
1736.3	769.7	6	3	20503	2274.3
1741.5	1156.4	6	3	8250	2432.7
1742.4	1261.6	6	3	1662	6790.0
1743.7	217.8	6	3	8241	6153.6
1745.5	673.9	6	3	19104	1184.8
1746.2	1083.2	6	3	8255	1652.0
1748.3	857.0	6	3	8274	5023.5
1749.9	1438.2	6	3	8283	1612.0
1752.6	773.3	6	3	19105	5551.4
1754.0	468.9	6	3	8280	2070.1
1757.5	1056.1	6	3	8293	1836.8
1758.3	1112.7	6	3	8285	4834.5
1762.3	776.4	6	3	20552	2649.0
1761.7	1254.4	6	3	12597	1693.3
1762.9	721.3	6	3	8309	3100.6
1782.7	559.9	6	3	8349	5490.2
1782.8	1795.8	6	3	12658	3682.4
1790.5	1412.4	6	3	8370	1595.0
1792.2	1401.4	6	3	8369	2027.2
1793.7	1895.7	6	3	8371	2447.1
1798.5	880.6	6	3	8384	1635.6
1801.1	730.1	6	3	8402	2590.3
1801.2	1141.6	6	3	8398	1795.7
1802.7	1832.4	6	3	20623	2011.5
1807.5	1137.8	6	3	8419	1835.0
1811.7	281.2	6	3	8428	1949.3
1820.7	1824.1	6	3	20652	1904.6
1822.2	773.0	6	3	20658	1796.7
1825.0	1278.8	6	3	8472	1911.4
1828.2	1326.0	6	3	8487	2393.2
1828.3	1735.4	6	3	8482	1732.8
1829.7	120.9	6	3	8449	2270.4
1831.0	411.3	6	3	12813	5819.6
1830.0	1504.5	6	3	8488	2629.2
1831.2	526.7	6	3	8485	1922.4
1830.9	810.7	6	3	8491	1792.3
1837.1	1148.3	6	3	8496	3911.8
1836.9	1510.1	6	3	1687	3121.9
1843.0	1669.2	6	3	8521	2656.9
1848.5	810.9	6	3	19129	1572.8
1851.8	1878.3	6	3	8531	2826.7
1864.5	1018.0	6	3	8573	2218.0
1875.1	869.9	6	3	8603	2548.6
1874.4	888.0	6	3	8589	2145.6
1877.6	1636.9	6	3	8607	2984.6
1882.1	1189.0	6	3	13007	3333.8
1883.1	846.9	6	3	8627	1224.8
1887.5	747.2	6	3	19144	4506.0
1887.4	1697.6	6	3	8625	1923.6
1895.7	1015.5	6	3	13062	1638.0
1898.0	726.7	6	3	8634	2214.9
1901.1	1475.9	6	3	8660	2419.1
1902.9	679.1	6	3	8672	2132.1
1906.5	1776.6	6	3	20850	2422.0
1918.8	1413.6	6	3	8706	3356.5
1920.3	493.8	6	3	8692	1408.8
1920.8	1406.1	6	3	8702	4680.6
1922.1	923.8	6	3	8715	1417.7
1938.3	825.0	6	3	8746	4893.0
1939.8	1712.2	6	3	8765	2332.3
1956.4	903.4	6	3	8803	2900.5
1960.7	460.3	6	3	8817	2958.3
1985.7	1820.0	6	3	20996	2220.0
2001.1	1211.0	6	3	8876	1659.2
2002.5	1853.0	6	3	21033	1711.9
2007.5	1842.0	6	3	21038	2558.0
2026.8	713.3	6	3	8930	4339.6
1096.0	1454.1	6	3	18435	5659.7
124.9	1157.0	6	3	2103	4247.6
213.5	1452.7	6	3	9520	6799.6
249.4	1077.8	6	3	9631	5063.1
276.7	915.5	6	3	17595	2516.8
320.7	983.6	6	3	9831	5617.1
412.9	422.2	6	3	19671	1722.8
431.0	616.1	6	3	3865	7786.4
475.3	387.8	6	3	10234	3023.1
565.3	878.1	6	3	10389	4413.3
596.0	1037.2	6	3	4478	3587.2
597.2	990.9	6	3	436	962.7
670.7	174.3	6	3	10535	2896.3
705.5	730.7	6	3	532	4183.8
763.2	1546.3	6	3	10704	4607.0
763.1	1898.3	6	3	10700	5695.9
780.8	1518.9	6	3	10726	8889.8
828.5	866.2	6	3	17971	5433.6
962.3	783.7	6	3	21177	2999.1
963.4	1065.4	6	3	879	3647.5
969.8	1704.4	6	3	11003	3121.7
1145.2	1831.5	6	3	20129	5279.7
1150.1	1850.3	6	3	20140	6161.7
1169.5	1832.8	6	3	6413	3937.7
1179.8	867.1	6	3	18759	3243.4
1257.3	730.1	6	3	18939	2280.7
1304.2	1194.3	6	3	11591	4351.7
1340.3	909.9	6	3	1444	5303.0
1358.6	1299.2	6	3	7138	4720.8
1533.0	1108.3	6	3	12052	3791.5
1580.5	967.3	6	3	12134	4037.3
1661.0	1638.7	6	3	12325	4507.2
1670.1	1348.4	6	3	12363	6905.6
1920.1	529.4	6	3	13134	5293.8
10.2	1335.4	6	3	8981	1781.3
17.4	1931.1	6	3	9000	3248.3
24.3	1460.8	6	3	9015	1510.1
56.8	1616.4	6	3	1870	1351.0
63.6	1435.7	6	3	9126	4203.9
85.0	960.6	6	3	9166	1847.8
86.3	1824.5	6	3	9173	2230.2
101.4	1101.9	6	3	19263	2547.9
109.3	1835.9	6	3	9260	2974.0
127.1	620.5	6	3	9309	2421.7
131.1	247.4	6	3	9316	2209.5
134.7	361.2	6	3	9320	2787.8
137.8	870.8	6	3	53	2866.2
139.8	769.1	6	3	9329	1339.3
140.6	1764.2	6	3	21077	2056.8
145.6	373.5	6	3	9345	2449.2
149.5	360.3	6	3	9363	2805.8
150.3	984.8	6	3	9353	2039.7
158.3	812.1	6	3	9379	1819.5
175.2	1274.5	6	3	2389	2726.2
187.6	858.7	6	3	2451	1411.4
196.0	927.5	6	3	9429	1942.2
231.3	867.4	6	3	9584	2762.7
231.9	649.0	6	3	19392	1962.5
240.5	1285.3	6	3	9597	1500.8
248.8	348.8	6	3	19447	2916.4
251.0	120.7	6	3	9634	3066.5
252.9	1071.6	6	3	13727	1617.6
253.7	1363.1	6	3	2812	3574.9
260.1	1289.0	6	3	2811	2248.2
262.0	911.4	6	3	17594	1737.2
264.8	682.3	6	3	2898	2153.7
265.1	137.9	6	3	9676	1392.4
274.2	1411.6	6	3	2921	2742.4
291.4	1289.3	6	3	3069	1822.7
293.8	748.7	6	3	3111	2616.7
298.3	565.3	6	3	19513	1687.8
299.0	226.2	6	3	21100	2625.8
311.2	238.0	6	3	9792	2688.6
325.2	820.4	6	3	9849	2024.2
327.4	1611.7	6	3	9834	3901.7
339.2	248.6	6	3	9884	1716.7
345.0	1484.6	6	3	9895	1307.6
349.4	1327.7	6	3	178	1786.3
356.6	1190.9	6	3	17749	1628.1
379.6	764.7	6	3	9999	6646.5
381.0	1308.0	6	3	10007	2577.4
381.9	1472.2	6	3	10011	5520.9
385.0	297.4	6	3	10014	4011.1
388.3	1775.9	6	3	10022	3110.7
403.0	1723.9	6	3	10059	5823.3
413.7	1990.7	6	3	10092	2572.0
421.6	358.7	6	3	10103	1613.9
432.1	1364.2	6	3	10128	1747.5
438.1	1432.3	6	3	10137	1539.4
441.9	854.6	6	3	10139	2182.3
453.2	425.9	6	3	10180	1249.4
454.0	1931.0	6	3	10165	2793.3
465.2	693.5	6	3	10211	1768.9
467.0	1439.1	6	3	10214	3403.5
468.2	1220.0	6	3	10218	2113.9
468.8	1362.7	6	3	10224	2203.5
471.0	509.5	6	3	10227	3301.8
473.2	189.9	6	3	10238	2470.2
475.2	1401.7	6	3	10229	2497.5
477.5	744.4	6	3	17832	2301.7
487.1	795.1	6	3	4110	2784.3
492.7	523.3	6	3	4130	1644.2
501.7	318.5	6	3	10289	1612.5
506.5	581.7	6	3	10286	1910.5
527.4	486.1	6	3	10326	3263.5
527.5	641.7	6	3	4230	2225.8
528.4	271.4	6	3	10328	1519.3
531.5	433.3	6	3	10323	3100.9
534.1	1435.4	6	3	10338	2557.4
545.9	1854.1	6	3	10358	3409.9
561.9	552.8	6	3	10386	3021.1
572.3	1805.3	6	3	10405	2626.6
577.8	691.3	6	3	10412	1606.4
583.2	121.2	6	3	10427	2137.4
634.9	2012.8	6	3	4588	6263.9
643.0	230.2	6	3	10492	2922.8
657.7	1880.3	6	3	10499	2413.6
667.9	415.6	6	3	10530	1987.2
669.5	998.0	6	3	10531	5702.2
689.6	662.8	6	3	10577	2062.9
694.6	659.9	6	3	10577	2514.1
705.3	497.8	6	3	10599	4014.1
718.0	1180.4	6	3	10634	2665.6
722.8	1948.3	6	3	10646	3335.0
745.7	781.9	6	3	585	1833.4
793.1	1387.5	6	3	17952	2147.8
809.6	366.7	6	3	5120	1518.9
810.3	1702.3	6	3	5149	3405.8
831.9	565.0	6	3	10782	4509.6
843.7	453.1	6	3	10804	2540.9
857.3	61.5	6	3	10826	1540.9
857.3	1419.2	6	3	10825	2647.9
872.8	1378.1	6	3	10848	2673.7
877.3	186.9	6	3	10854	2557.6
890.3	9.0	6	3	10879	2343.9
890.0	1257.4	6	3	10874	4175.6
893.0	720.8	6	3	10883	1454.4
916.7	1183.9	6	3	10919	2300.0
923.8	1462.3	6	3	10931	1628.4
939.3	1986.7	6	3	10957	4744.0
948.9	626.8	6	3	19848	1666.0
955.6	1633.5	6	3	19850	2856.6
971.5	168.4	6	3	11006	2871.2
975.3	317.1	6	3	11014	2285.6
976.6	678.8	6	3	18131	1294.3
978.9	1395.4	6	3	11023	2147.0
986.9	890.8	6	3	919	1126.7
988.2	1682.9	6	3	11041	2000.3
1013.7	1635.3	6	3	5846	1353.8
1021.9	840.8	6	3	21259	1773.0
1048.6	851.5	6	3	19968	2960.4
1056.5	1013.9	6	3	5980	3639.7
1056.1	1544.0	6	3	11130	2368.1
1057.5	1434.4	6	3	19992	1165.1
1068.6	1799.4	6	3	11150	3345.5
1073.9	913.5	6	3	18401	2372.0
1095.6	720.8	6	3	21267	2328.3
1108.6	1690.0	6	3	11231	2000.2
1116.2	1919.2	6	3	11237	2719.3
1120.4	1756.2	6	3	6217	1281.3
1128.0	742.7	6	3	6264	3738.5
1133.6	771.4	6	3	18596	1734.9
1138.4	815.9	6	3	20116	4237.8
1143.0	625.9	6	3	6293	2258.3
1146.5	1366.6	6	3	18657	1752.7
1156.0	1564.6	6	3	11306	3282.5
1181.4	636.7	6	3	11349	1363.0
1196.1	1837.3	6	3	22498	2423.6
1211.5	1520.3	6	3	11390	2704.0
1212.0	878.8	6	3	11411	1526.8
1218.5	56.5	6	3	11409	1819.2
1219.1	1936.6	6	3	11414	3271.3
1228.2	783.5	6	3	18904	1954.4
1275.5	1447.7	6	3	11522	3883.8
1278.0	1103.8	6	3	6862	4485.6
1280.3	805.6	6	3	11521	1554.1
1282.2	1310.2	6	3	11540	1485.4
1301.0	232.2	6	3	11586	1410.8
1311.4	736.4	6	3	6973	2208.4
1337.5	2004.8	6	3	11654	3319.2
1368.5	1428.4	6	3	11710	2032.5
1397.6	1794.0	6	3	7270	1891.8
1405.0	997.0	6	3	11792	4417.5
1409.9	960.6	6	3	11796	1740.9
1416.5	1842.6	6	3	11805	2235.4
1420.6	1821.7	6	3	11813	2124.6
1436.1	653.2	6	3	11853	2210.1
1450.5	1974.4	6	3	11875	2063.0
1451.0	1861.1	6	3	11882	2449.4
1458.4	1974.5	6	3	11891	2342.5
1460.2	1434.6	6	3	14559	3328.7
1466.7	81.1	6	3	11900	3670.8
1510.8	1251.4	6	3	20408	2083.9
1524.0	868.5	6	3	12030	2200.4
1526.3	930.5	6	3	7704	3160.4
1532.0	381.0	6	3	7714	1207.8
1533.4	961.9	6	3	12054	2355.0
1545.4	337.7	6	3	12070	2946.4
1557.2	928.1	6	3	12091	2278.5
1558.3	1595.6	6	3	12094	3175.7
1570.2	1418.1	6	3	14631	3579.5
1592.4	1113.2	6	3	12154	2844.1
1592.9	1430.5	6	3	7855	4600.2
1601.0	1927.6	6	3	12170	2508.1
1614.3	185.6	6	3	12209	4534.5
1615.5	191.0	6	3	12210	2919.2
1619.0	1762.9	6	3	12212	5683.9
1626.1	169.1	6	3	12230	3003.3
1634.5	1435.4	6	3	12264	2290.1
1634.9	124.6	6	3	12251	2745.7
1655.1	149.5	6	3	12291	2773.7
1658.1	1688.9	6	3	12320	2508.6
1662.0	563.6	6	3	8042	1992.6
1664.2	177.4	6	3	12347	2964.4
1683.4	1319.0	6	3	12398	3060.4
1696.6	821.4	6	3	12443	3058.1
1702.9	1726.6	6	3	12448	3060.3
1723.1	451.1	6	3	12496	2122.1
1731.9	1220.8	6	3	8227	2146.5
1744.9	1765.0	6	3	12565	3083.1
1753.2	1138.3	6	3	12578	2217.8
1765.9	1917.5	6	3	12613	1959.5
1771.8	360.2	6	3	12617	1709.2
1781.1	1740.0	6	3	12650	6979.2
1802.1	1901.4	6	3	12719	2263.9
1812.3	1402.2	6	3	12744	2835.2
1822.2	629.5	6	3	12802	2141.3
1825.4	2008.0	6	3	12807	4839.2
1829.0	1027.9	6	3	12819	4199.8
1832.3	1969.2	6	3	12839	3837.2
1853.0	767.3	6	3	8525	1912.8
1862.2	687.7	6	3	12932	1853.9
1881.9	1819.0	6	3	20816	1760.1
1882.0	2041.8	6	3	13019	12202.3
1885.4	1172.3	6	3	13029	2680.2
1896.9	1684.0	6	3	13055	1864.3
1904.9	889.8	6	3	19165	1889.0
1939.7	1014.2	6	3	8751	2104.4
1945.3	619.4	6	3	22079	3045.9
1975.6	2003.7	6	3	13337	3005.3
1992.8	846.7	6	3	8872	3111.1
2032.3	530.1	6	3	13489	2887.5
288.4	1246.2	7	3	9735	5220.0
321.3	1328.8	7	3	3249	5647.8
601.0	912.2	7	3	4503	7931.6
678.8	781.6	7	3	10544	3734.3
1009.8	696.0	7	3	18217	2103.5
1100.1	1422.5	7	3	20022	7308.4
1109.9	1224.8	7	3	11233	5430.5
1479.8	1552.7	7	3	7589	1771.1
1524.6	1582.1	7	3	12032	10158.2
1683.4	1457.3	7	3	8093	6938.5
11.5	1287.1	7	3	1728	2464.1
14.5	1375.9	7	3	8992	3861.2
14.3	1801.8	7	3	1734	3589.6
18.0	1286.2	7	3	1747	4863.0
18.5	1109.4	7	3	8996	1865.9
20.3	943.1	7	3	9002	2780.2
21.2	1619.1	7	3	9009	5616.0
33.7	1146.6	7	3	1777	2289.0
37.2	1067.1	7	3	1794	2409.7
40.9	1297.7	7	3	20	9788.8
43.7	1476.3	7	3	1801	2293.2
47.8	1361.8	7	3	1833	2973.7
47.9	1613.3	7	3	1824	2469.2
62.4	994.5	7	3	1874	2560.0
64.6	1085.3	7	3	1866	2147.8
65.9	822.8	7	3	1910	2439.9
73.9	814.9	7	3	1910	4372.7
74.0	654.5	7	3	1913	4172.2
75.3	1626.4	7	3	9148	3063.5
77.2	981.4	7	3	1935	3908.8
77.3	1393.1	7	3	1904	2788.4
81.3	1436.8	7	3	1949	3337.6
86.1	944.9	7	3	9181	5752.2
88.5	796.8	7	3	1968	4629.7
88.8	458.9	7	3	9172	3509.1
89.4	1373.2	7	3	1980	4013.1
89.9	381.4	7	3	9180	1855.5
91.5	1302.3	7	3	2027	3035.3
107.9	492.7	7	3	9263	2560.8
108.7	684.4	7	3	9253	2220.5
111.3	1533.5	7	3	2045	2521.1
112.9	1190.8	7	3	19278	4250.3
113.0	1349.7	7	3	2057	2777.2
117.8	937.1	7	3	2080	3456.6
117.2	1784.0	7	3	2082	3954.9
122.6	1296.7	7	3	9286	4787.4
127.1	952.7	7	3	2127	2000.4
131.9	862.9	7	3	19284	3201.8
132.1	1168.4	7	3	9318	4236.5
135.3	557.9	7	3	9332	3010.2
136.1	1067.3	7	3	55	2746.9
137.7	899.0	7	3	19304	2578.3
142.0	676.3	7	3	9348	2767.7
145.5	1299.5	7	3	2190	3407.8
146.7	269.8	7	3	2203	2602.9
148.4	1765.8	7	3	2224	4079.7
154.8	840.4	7	3	2250	3633.7
156.1	1182.8	7	3	2257	2255.3
159.2	874.7	7	3	9374	3952.7
160.0	1254.4	7	3	2288	4517.7
164.4	266.8	7	3	2292	6422.2
163.9	1023.8	7	3	9385	3465.7
166.2	709.4	7	3	2309	5118.9
165.8	1233.4	7	3	19340	1702.5
168.8	545.2	7	3	9394	2111.2
175.9	996.4	7	3	2377	1144.7
175.5	1014.8	7	3	9424	3468.2
177.9	828.6	7	3	2396	3255.4
179.6	473.3	7	3	2379	6229.6
184.2	1106.7	7	3	2406	2970.5
184.0	273.5	7	3	9440	2746.2
188.0	1540.6	7	3	2414	4204.9
189.4	733.8	7	3	9455	1911.1
190.4	251.1	7	3	9452	3323.9
191.3	1299.4	7	3	2445	2522.2
191.5	1061.0	7	3	2444	5134.7
193.6	1152.0	7	3	2466	1529.3
197.4	868.5	7	3	2451	2014.9
203.9	695.2	7	3	2528	4100.3
203.3	825.8	7	3	9486	1593.9
204.3	913.1	7	3	2510	2263.0
204.9	1225.6	7	3	2547	3213.9
205.7	1624.5	7	3	2514	4339.8
210.6	1266.4	7	3	9494	2170.3
211.4	329.3	7	3	2581	2912.3
212.3	289.3	7	3	9511	3004.0
218.3	236.3	7	3	9525	2482.2
224.6	981.6	7	3	2605	2263.4
234.2	803.6	7	3	2701	3116.9
237.1	1150.4	7	3	2709	4510.7
241.4	339.4	7	3	2714	2141.7
244.2	1022.3	7	3	2758	5558.1
247.0	1784.6	7	3	2765	3310.9
247.8	532.8	7	3	19432	1794.9
249.0	885.2	7	3	2827	1457.6
250.8	148.9	7	3	2821	1406.1
254.4	789.4	7	3	2834	2535.7
259.1	667.7	7	3	2862	3096.3
260.3	466.0	7	3	9666	3587.8
266.3	1292.2	7	3	2886	2363.6
268.0	838.0	7	3	21086	4715.3
269.1	714.7	7	3	17598	2010.7
271.0	200.3	7	3	2927	4299.6
280.2	654.5	7	3	2985	1507.1
282.0	846.8	7	3	3027	5404.8
283.3	1805.0	7	3	9725	3574.5
283.8	756.4	7	3	3026	2015.9
284.3	1374.6	7	3	3075	2845.4
284.9	1779.7	7	3	9741	3279.3
288.3	800.9	7	3	9726	1869.8
288.6	791.0	7	3	3045	2211.3
288.5	813.0	7	3	13758	4620.0
289.2	1064.2	7	3	3058	5855.7
290.6	1401.3	7	3	3038	1838.5
298.8	1425.0	7	3	3116	5071.0
301.0	1090.0	7	3	3136	1475.9
305.1	994.7	7	3	19518	3141.1
310.4	974.4	7	3	3185	2287.8
310.9	1002.8	7	3	3156	2154.3
312.0	858.8	7	3	9798	1936.2
312.4	1584.5	7	3	3169	2682.6
313.7	705.5	7	3	3217	3757.9
314.0	356.3	7	3	9793	2608.9
316.0	1736.6	7	3	9799	5346.3
317.5	192.1	7	3	3241	3690.2
318.0	735.5	7	3	9815	1964.0
319.8	1508.8	7	3	9821	3551.7
322.3	416.9	7	3	21103	2887.5
323.6	991.8	7	3	3257	3099.1
322.3	1323.7	7	3	3249	3986.3
323.3	1697.8	7	3	9811	9450.7
324.3	1411.0	7	3	3261	4852.2
325.5	724.0	7	3	3253	2828.6
326.7	1711.3	7	3	9851	4344.1
326.3	1289.1	7	3	19575	3066.8
327.7	1741.1	7	3	3275	5703.7
335.3	1391.0	7	3	3329	2424.7
335.7	1290.3	7	3	9871	2026.6
338.8	276.1	7	3	9873	3561.6
344.2	747.6	7	3	3369	2651.6
345.9	1374.2	7	3	3375	3652.1
347.2	1041.3	7	3	3391	4181.7
348.5	389.6	7	3	9917	1413.3
351.7	1012.7	7	3	3424	3427.0
351.5	593.3	7	3	17758	1787.9
353.0	1472.8	7	3	197	3476.8
356.9	873.9	7	3	3459	2832.1
359.4	1085.4	7	3	3451	2126.0
360.5	1225.0	7	3	17756	1600.1
360.1	1459.8	7	3	3474	2642.6
367.9	281.7	7	3	9962	2531.1
367.5	779.4	7	3	9970	4583.3
372.8	933.1	7	3	3500	2546.8
373.8	487.2	7	3	3555	2125.9
378.3	1491.3	7	3	230	3814.2
379.4	1575.6	7	3	10001	3581.2
381.5	1439.6	7	3	3517	3352.8
382.7	1560.3	7	3	10017	6917.3
385.4	1498.4	7	3	234	2801.2
388.0	1231.2	7	3	3651	2134.0
387.8	1252.5	7	3	3617	4369.7
399.7	336.2	7	3	3677	1651.1
406.8	848.2	7	3	15248	2265.7
409.6	1200.1	7	3	265	4111.0
408.6	1751.8	7	3	3719	2048.7
412.1	1711.7	7	3	10089	2894.9
417.1	1610.7	7	3	3777	3614.6
418.2	365.4	7	3	3742	2162.6
420.7	753.2	7	3	3786	3127.2
423.8	653.2	7	3	280	3304.1
423.4	1967.3	7	3	10109	5652.3
424.2	1226.8	7	3	10105	2120.3
426.4	855.2	7	3	3797	3656.1
430.4	384.8	7	3	3840	2233.2
451.6	1164.7	7	3	304	1809.4
451.3	1482.6	7	3	10168	4831.2
458.5	776.7	7	3	3950	2580.9
458.2	556.5	7	3	3957	7935.6
460.7	1120.8	7	3	309	2198.3
471.8	1568.5	7	3	4033	3678.3
482.4	1692.6	7	3	4068	4754.2
486.2	730.8	7	3	334	1979.0
486.8	534.3	7	3	19706	2038.7
496.3	417.1	7	3	4119	4389.9
497.5	716.1	7	3	4135	3906.3
505.4	763.1	7	3	4166	3269.5
507.4	1152.1	7	3	4188	8620.9
510.8	907.7	7	3	10298	1250.7
513.3	489.9	7	3	10304	3642.4
518.8	453.2	7	3	19715	4180.2
525.6	326.2	7	3	4245	3173.6
527.8	199.5	7	3	10319	3926.2
538.1	896.8	7	3	10342	2439.6
541.5	572.9	7	3	4290	4684.5
544.9	183.2	7	3	10360	2937.2
549.0	618.0	7	3	19727	4999.0
556.3	1699.4	7	3	4346	3054.7
560.5	773.7	7	3	10387	5042.1
563.1	1856.3	7	3	4379	2795.8
570.9	124.1	7	3	398	4056.5
574.1	1826.4	7	3	4395	3013.1
574.7	2024.6	7	3	4419	4775.4
576.3	681.7	7	3	10411	5694.2
578.3	130.1	7	3	10410	2079.4
578.1	1396.7	7	3	10417	6156.3
580.8	1754.6	7	3	4433	4397.9
583.0	1404.6	7	3	4427	3279.7
583.7	588.5	7	3	10428	6105.8
586.5	1348.5	7	3	4455	2563.8
588.3	2005.7	7	3	10429	4728.6
589.3	1790.9	7	3	10437	3525.0
591.3	662.3	7	3	4454	2989.0
595.5	2004.7	7	3	10442	5148.3
600.5	789.4	7	3	4494	3991.7
600.4	1799.0	7	3	4495	2399.6
603.0	1716.9	7	3	4508	4000.3
610.7	1380.9	7	3	4513	3577.0
630.6	796.0	7	3	4593	2814.0
636.9	1610.9	7	3	4585	1926.3
640.1	1016.5	7	3	10487	3442.0
644.4	1534.0	7	3	4607	2787.2
646.3	2027.9	7	3	4602	3456.6
656.7	1550.2	7	3	4634	3037.7
662.3	810.1	7	3	10521	3598.1
664.6	626.2	7	3	4668	1614.2
667.2	801.2	7	3	19753	2334.0
668.2	112.0	7	3	4691	2310.2
673.0	1517.4	7	3	4699	2885.5
673.9	1885.3	7	3	4696	2838.3
681.7	157.2	7	3	4733	2971.7
684.0	1685.2	7	3	10561	4228.8
687.7	1791.4	7	3	10566	4600.7
693.3	699.3	7	3	10580	3167.9
694.5	831.7	7	3	4770	2986.1
696.2	244.9	7	3	10572	2399.9
696.8	802.3	7	3	4788	4336.0
699.0	479.0	7	3	10590	4752.6
703.2	1751.2	7	3	4803	1662.8
705.6	1193.0	7	3	14051	4089.6
711.8	658.4	7	3	4816	4063.1
714.9	679.6	7	3	4824	3319.6
719.4	1763.5	7	3	4830	6009.2
726.6	1280.8	7	3	4851	4220.2
737.5	498.4	7	3	4902	4943.7
738.8	1177.1	7	3	558	2448.9
738.2	1865.6	7	3	10669	8817.5
746.8	1853.4	7	3	4926	5708.3
757.1	726.9	7	3	594	3374.6
759.4	934.2	7	3	4965	4428.8
760.2	1850.5	7	3	4980	4244.5
764.9	716.7	7	3	604	5277.3
767.1	1571.0	7	3	4994	2010.0
767.3	1823.2	7	3	10706	4631.3
771.1	1418.8	7	3	612	2568.1
772.7	1877.6	7	3	5011	2708.4
786.9	403.8	7	3	10737	2411.4
788.8	1861.2	7	3	5061	3940.0
800.8	1639.6	7	3	5094	2374.7
802.9	1936.9	7	3	10752	3734.5
808.0	764.7	7	3	5114	3595.6
809.1	1160.4	7	3	5118	2841.5
814.3	965.7	7	3	10761	2955.2
821.1	920.8	7	3	10769	3847.3
822.1	390.9	7	3	5168	3252.3
826.4	1649.6	7	3	696	2710.2
835.1	15.0	7	3	10791	5745.3
835.8	1393.3	7	3	5193	1902.4
845.5	1687.0	7	3	5236	3459.6
846.8	927.0	7	3	5229	4247.4
848.3	234.4	7	3	5263	4156.5
855.2	254.9	7	3	725	2054.2
861.5	1735.5	7	3	10829	3402.3
863.1	1305.8	7	3	5300	4967.2
882.8	1751.7	7	3	10861	3075.8
888.2	235.8	7	3	21152	2693.7
900.4	1706.4	7	3	778	4072.6
901.7	446.4	7	3	5449	2283.2
903.3	646.8	7	3	10897	3557.6
903.5	421.3	7	3	5448	1770.7
908.0	1372.0	7	3	790	2172.8
916.0	694.4	7	3	5477	4627.3
917.8	1631.9	7	3	10912	4105.5
921.4	1426.0	7	3	5503	5415.5
929.4	752.1	7	3	5539	2331.2
938.0	1304.2	7	3	5605	2210.8
949.6	1042.2	7	3	843	1493.5
952.2	973.9	7	3	5641	3864.0
955.7	929.4	7	3	10987	2223.5
958.7	628.8	7	3	5668	3291.3
964.3	1056.2	7	3	866	2885.8
964.1	1688.7	7	3	5675	3022.6
976.1	1917.5	7	3	11011	3190.8
977.4	1526.5	7	3	5746	4347.6
977.2	1688.8	7	3	5751	2373.7
981.1	1676.9	7	3	21162	1847.3
990.4	1548.6	7	3	11049	5261.3
996.2	1355.4	7	3	5783	2089.3
996.1	241.4	7	3	11047	3132.0
996.4	1404.2	7	3	921	1852.3
1000.5	1084.0	7	3	19890	2157.6
1001.9	645.1	7	3	18212	5469.2
1005.2	664.0	7	3	19922	1537.6
1008.3	971.7	7	3	11074	1735.6
1025.5	1247.1	7	3	5900	2844.3
1031.6	765.5	7	3	992	2724.5
1033.5	1571.5	7	3	11094	5055.5
1035.1	757.2	7	3	21236	3802.0
1034.7	815.3	7	3	21237	2142.1
1037.4	1066.6	7	3	5943	2613.4
1039.2	1008.2	7	3	5937	2722.5
1045.0	937.7	7	3	5957	2505.6
1047.2	1035.9	7	3	5959	3149.0
1051.5	1599.9	7	3	19966	7867.0
1051.1	476.0	7	3	5969	6438.1
1052.4	712.1	7	3	21262	4223.1
1061.3	1041.7	7	3	1026	3730.7
1066.2	644.1	7	3	18330	2048.0
1070.7	976.1	7	3	6043	4865.8
1071.3	1487.8	7	3	11161	2587.4
1083.7	137.8	7	3	11184	2039.0
1097.8	1787.3	7	3	18487	1215.0
1098.7	1128.3	7	3	6105	2838.4
1101.7	1772.5	7	3	11216	3562.7
1104.6	1374.7	7	3	18471	5753.0
1106.1	920.1	7	3	11227	2864.0
1109.1	1393.2	7	3	18539	2416.0
1113.4	1698.3	7	3	11234	3703.9
1114.3	714.5	7	3	6179	1854.3
1113.9	1584.7	7	3	6180	1302.0
1115.0	1303.6	7	3	18528	2474.7
1116.2	1650.6	7	3	11246	5589.7
1117.2	1519.0	7	3	22266	2803.1
1118.0	1812.2	7	3	18532	3585.3
1123.8	1789.2	7	3	6221	2862.6
1135.8	752.7	7	3	20113	2213.3
1136.0	1834.3	7	3	6279	1894.7
1139.0	1868.4	7	3	20093	4560.0
1142.4	730.3	7	3	11287	4626.3
1144.2	1233.7	7	3	6302	2156.1
1144.8	737.9	7	3	6311	4710.4
1145.4	1432.0	7	3	1149	1488.9
1145.7	783.9	7	3	21731	3281.7
1151.3	1779.5	7	3	6325	2605.7
1152.5	513.6	7	3	11305	5141.8
1156.3	1707.0	7	3	6373	8395.4
1164.5	675.8	7	3	20163	1825.2
1165.4	785.6	7	3	6383	4061.2
1165.0	1666.8	7	3	11322	3760.4
1170.2	856.8	7	3	6418	1630.8
1169.8	1507.5	7	3	20176	3297.2
1172.4	674.3	7	3	18757	4238.8
1174.7	1806.8	7	3	6438	2127.0
1180.2	1577.1	7	3	11347	4531.7
1184.4	1723.2	7	3	6465	4782.1
1191.4	1857.9	7	3	14327	1844.2
1193.5	1006.8	7	3	6475	4007.9
1194.2	1255.8	7	3	18788	3241.0
1198.1	1792.3	7	3	6546	1922.3
1199.1	781.9	7	3	18798	1828.4
1203.6	1703.7	7	3	6545	2619.5
1207.6	2012.5	7	3	6588	5667.7
1210.3	1198.7	7	3	11393	2591.9
1211.7	1750.7	7	3	1289	3447.4
1212.5	1442.0	7	3	1287	1685.2
1220.8	1166.6	7	3	1304	2936.8
1223.9	917.6	7	3	6628	3404.4
1227.8	1843.1	7	3	6648	3772.9
1243.7	704.7	7	3	6682	1662.0
1246.7	1241.8	7	3	11464	3438.5
1249.6	1425.0	7	3	6731	2727.3
1250.7	1406.5	7	3	6743	2360.6
1250.6	1966.0	7	3	11473	1511.4
1257.7	789.5	7	3	1343	2055.2
1258.3	1903.6	7	3	21776	4722.5
1262.5	84.7	7	3	11492	3434.3
1265.5	674.6	7	3	1356	2659.4
1265.8	1449.3	7	3	11498	4838.1
1272.8	1405.3	7	3	11520	7212.7
1273.4	570.7	7	3	11504	3891.7
1277.1	1248.3	7	3	6853	1914.8
1284.6	1897.5	7	3	11549	5984.1
1287.0	428.3	7	3	6884	3593.8
1290.8	1380.5	7	3	6910	2995.5
1294.4	2029.4	7	3	11561	4804.3
1299.1	59.0	7	3	11582	3080.9
1299.7	1284.0	7	3	11579	4985.2
1307.1	469.9	7	3	6979	4069.9
1308.7	372.7	7	3	6983	3223.7
1311.5	1988.9	7	3	11609	4388.0
1316.3	517.6	7	3	1403	5946.2
1316.4	927.4	7	3	11617	2867.0
1318.8	1383.6	7	3	7010	2320.2
1325.1	1339.5	7	3	19017	2680.2
1327.1	1889.3	7	3	7041	3799.6
1330.0	1461.6	7	3	7061	5249.1
1335.0	930.3	7	3	1433	2097.0
1339.0	2009.5	7	3	11663	4353.4
1348.8	1277.0	7	3	7099	1948.5
1358.9	1377.0	7	3	1453	2656.8
1367.6	1349.2	7	3	7148	5102.7
1374.2	668.6	7	3	7160	4089.9
1384.1	1941.4	7	3	7186	2728.6
1390.1	733.9	7	3	7214	3404.5
1394.0	720.9	7	3	7245	2169.6
1399.2	695.2	7	3	7256	3998.8
1403.0	1154.7	7	3	7282	3805.6
1404.2	1025.5	7	3	11793	2563.6
1415.5	1140.7	7	3	20386	3377.9
1426.7	1452.3	7	3	11830	3873.9
1426.9	1854.1	7	3	7370	1933.6
1428.1	1418.4	7	3	7371	3669.6
1431.8	961.9	7	3	7352	3512.2
1436.6	1639.1	7	3	11833	8447.2
1436.5	474.9	7	3	7413	2617.4
1437.4	1384.9	7	3	7387	3687.0
1446.8	880.9	7	3	11871	4164.0
1452.3	422.4	7	3	11874	3831.6
1452.7	1146.0	7	3	11867	1946.7
1459.7	1014.1	7	3	7481	2259.4
1460.8	1116.9	7	3	7482	3732.5
1463.5	1494.3	7	3	7479	3215.5
1470.6	1349.1	7	3	7490	5728.6
1478.1	970.6	7	3	7543	4029.0
1481.1	402.8	7	3	7555	2569.0
1499.5	1432.1	7	3	11976	2863.0
1503.0	1338.3	7	3	7633	2232.4
1518.5	709.6	7	3	7668	3879.7
1523.8	413.3	7	3	7684	2907.2
1527.4	707.3	7	3	7685	2314.2
1538.0	1385.9	7	3	7720	2032.0
1539.5	1623.8	7	3	14615	5167.8
1540.7	1241.0	7	3	12064	7370.0
1552.3	2027.7	7	3	7768	4651.1
1565.1	1617.9	7	3	12098	4488.0
1566.2	1265.1	7	3	12113	3430.7
1569.6	1015.3	7	3	12118	2698.8
1571.4	93.3	7	3	12114	3650.1
1572.7	1041.9	7	3	7796	3441.2
1580.2	990.3	7	3	7813	1988.0
1580.9	1689.3	7	3	7819	2335.3
1584.9	576.1	7	3	12133	2211.5
1588.4	1081.4	7	3	12150	5794.2
1590.0	1403.4	7	3	14649	3961.1
1604.2	1351.1	7	3	7880	2425.5
1605.3	1906.7	7	3	12184	2790.6
1610.0	1468.6	7	3	7889	2963.7
1613.1	1716.6	7	3	12204	3338.7
1619.2	1099.7	7	3	7924	2037.8
1624.2	1561.1	7	3	7938	3467.6
1631.6	132.7	7	3	12247	5953.0
1631.5	1609.7	7	3	12257	3287.4
1639.5	210.7	7	3	12271	6674.7
1642.8	863.9	7	3	14680	5461.6
1645.5	880.9	7	3	7993	2090.3
1647.9	1676.7	7	3	7996	2851.7
1650.5	1705.9	7	3	12299	2316.3
1652.5	811.9	7	3	8005	2701.4
1655.4	1494.0	7	3	8017	1951.2
1659.2	1182.2	7	3	8033	2653.8
1673.0	1839.5	7	3	12365	3394.7
1675.0	1400.7	7	3	8072	3890.6
1674.6	1520.5	7	3	8062	2668.0
1675.0	1800.1	7	3	12370	2545.7
1678.4	769.6	7	3	8086	2170.0
1682.0	822.4	7	3	8082	4405.2
1688.7	1106.2	7	3	8109	3623.4
1696.6	1151.9	7	3	8120	4527.8
1698.8	1183.6	7	3	12444	4470.2
1701.6	1884.0	7	3	12446	3172.3
1702.8	1556.5	7	3	8135	2295.7
1712.4	608.0	7	3	12463	3202.6
1713.6	1900.0	7	3	12469	1867.6
1730.0	717.6	7	3	8203	2935.4
1734.9	818.6	7	3	20512	4830.0
1736.3	999.3	7	3	8231	1847.2
1737.0	325.1	7	3	8216	3806.4
1739.2	1738.8	7	3	12527	4375.3
1741.9	1783.6	7	3	20519	3139.8
1743.7	1249.0	7	3	8262	2620.6
1751.9	361.3	7	3	12572	4105.5
1758.3	1852.3	7	3	8296	4520.9
1762.6	884.3	7	3	12594	5400.5
1764.8	1760.5	7	3	12610	3570.4
1765.3	1135.1	7	3	20550	3630.1
1770.1	622.5	7	3	8307	7030.1
1777.2	781.5	7	3	20573	2790.8
1777.4	2008.3	7	3	12636	4826.9
1782.8	680.4	7	3	12652	4372.0
1791.2	1466.0	7	3	14853	4192.3
1796.1	1511.4	7	3	8385	2001.9
1797.3	1276.4	7	3	8391	4249.8
1809.7	1166.1	7	3	12766	3230.9
1809.5	1388.5	7	3	8420	4160.0
1809.8	1924.7	7	3	12749	4686.9
1812.6	1348.6	7	3	8425	3109.1
1816.0	1556.8	7	3	12785	6981.4
1817.1	837.7	7	3	12775	2326.2
1821.8	1998.9	7	3	8474	6204.2
1834.2	1774.4	7	3	12851	4061.0
1836.0	1242.5	7	3	8504	3946.1
1838.2	115.3	7	3	12864	2285.6
1836.8	874.3	7	3	20679	6012.8
1846.3	1169.7	7	3	8527	2905.9
1847.7	1998.3	7	3	12905	4385.1
1853.6	1639.1	7	3	12908	2920.2
1857.6	295.6	7	3	8560	6281.1
1855.2	906.3	7	3	20731	3242.8
1855.9	922.7	7	3	8542	2222.5
1860.5	1595.7	7	3	14957	6149.8
1865.1	1188.7	7	3	8579	3343.3
1865.9	1631.3	7	3	8569	3356.0
1870.7	1198.7	7	3	12991	3391.1
1872.8	1172.1	7	3	8590	3681.9
1873.0	1795.1	7	3	20764	2180.6
1879.2	1674.8	7	3	20775	4117.3
1883.2	954.4	7	3	8615	4728.9
1885.8	1910.0	7	3	13009	7119.4
1892.2	862.2	7	3	19156	3316.4
1892.7	405.8	7	3	13050	2711.9
1897.6	896.6	7	3	19163	2680.4
1900.6	1341.4	7	3	13080	4408.3
1902.8	961.9	7	3	8663	3384.9
1904.1	1013.6	7	3	13094	4960.6
1907.3	1188.2	7	3	8677	4056.7
1909.8	1409.7	7	3	8686	3608.7
1912.7	592.1	7	3	13114	5429.1
1912.9	1341.1	7	3	13115	2711.3
1915.6	1713.3	7	3	8699	2978.1
1918.1	1745.3	7	3	20892	6042.1
1921.6	749.2	7	3	13144	2821.7
1923.2	902.5	7	3	20897	3437.7
1927.3	1073.4	7	3	13160	3429.3
1944.8	1002.0	7	3	8778	2159.0
1948.0	1091.1	7	3	8781	2915.1
1952.6	1251.9	7	3	8792	3697.1
1957.5	1771.6	7	3	20956	3249.6
1961.0	243.1	7	3	8820	4015.8
1962.0	1114.8	7	3	20966	2786.2
1965.4	1796.9	7	3	20976	3530.0
1965.9	1820.4	7	3	22089	5646.5
1984.1	1772.1	7	3	8852	3218.9
1985.7	1120.4	7	3	8854	2369.1
1992.0	1851.2	7	3	8866	4984.2
1997.7	1105.4	7	3	8874	3390.8
2002.8	1509.1	7	3	8881	9213.1
2007.3	1856.9	7	3	21034	4129.7
2008.5	643.5	7	3	13415	4155.6
2015.9	1253.6	7	3	13438	5249.6
2022.5	1715.1	7	3	13456	2921.0
2023.6	1702.4	7	3	13470	4075.0
2032.1	1021.7	7	3	8937	2828.8
2033.5	1781.9	7	3	8944	1782.5
2032.0	1847.0	7	3	13478	4483.3
5.0	1973.0	7	3	8975	3329.3
8.4	1980.3	7	3	8983	2004.9
9.7	1382.0	7	3	8968	3098.1
11.9	1213.4	7	3	8985	3470.6
13.2	1503.5	7	3	8991	2854.1
19.1	1523.9	7	3	1748	2282.4
23.5	1304.1	7	3	19207	1986.8
26.8	505.6	7	3	9020	1656.5
27.4	1400.6	7	3	1759	2174.2
31.1	1090.6	7	3	1772	1598.0
31.8	742.2	7	3	1784	1886.4
34.4	1101.5	7	3	1776	2606.9
34.5	1240.7	7	3	1783	2257.4
37.2	1007.2	7	3	19228	1268.3
37.1	1759.0	7	3	9052	2676.0
37.8	932.6	7	3	9044	1577.1
38.4	1125.5	7	3	9045	2003.8
41.2	693.7	7	3	9056	1661.4
41.8	722.4	7	3	1805	2658.4
44.9	175.4	7	3	1812	1601.0
45.6	1172.7	7	3	1830	1581.3
45.7	992.3	7	3	1813	1354.8
46.7	1118.0	7	3	1819	3380.4
46.7	1399.2	7	3	9062	1884.0
48.6	1550.2	7	3	1823	4216.3
52.4	1060.1	7	3	1838	1986.1
53.0	1621.0	7	3	1844	1953.2
55.1	1194.0	7	3	1853	1396.9
59.3	1362.2	7	3	19249	3893.0
58.8	1447.2	7	3	1861	3338.5
64.9	1215.7	7	3	1859	1504.9
65.0	1425.9	7	3	9114	1746.9
68.0	962.6	7	3	9116	4069.3
68.5	1547.2	7	3	1889	1722.8
71.2	356.5	7	3	9164	1846.8
71.3	1893.8	7	3	9130	3263.0
73.3	782.2	7	3	9140	2955.4
75.2	754.4	7	3	9150	1717.4
76.0	1104.5	7	3	1905	2704.9
77.9	1457.3	7	3	1925	1857.9
80.0	948.1	7	3	1927	2175.3
79.3	1539.7	7	3	1929	4538.9
80.3	520.2	7	3	9146	2662.9
83.6	1011.0	7	3	1947	2728.6
84.3	462.4	7	3	9172	2530.6
85.2	1078.1	7	3	1964	1685.4
85.9	1236.9	7	3	1966	1869.4
87.2	1550.2	7	3	9177	3866.5
88.7	1228.1	7	3	1965	1641.1
89.9	316.5	7	3	9178	1777.9
90.7	681.5	7	3	9191	1420.6
91.5	1131.4	7	3	37	1842.3
91.9	851.1	7	3	1993	2501.3
97.8	1285.6	7	3	1986	2544.3
99.2	904.0	7	3	2002	2535.1
99.7	1258.1	7	3	1979	1733.6
101.6	1040.5	7	3	2015	1748.4
102.4	840.6	7	3	2014	2213.6
103.3	1128.2	7	3	9228	1657.5
103.9	1099.8	7	3	19263	1716.0
108.4	464.7	7	3	2033	1793.7
114.0	476.6	7	3	9267	2850.4
114.6	397.7	7	3	2089	1416.3
115.7	1524.6	7	3	9271	2614.8
119.0	688.4	7	3	9297	1368.6
119.8	483.8	7	3	9277	2518.4
121.9	810.4	7	3	2051	1367.7
125.2	1096.9	7	3	2102	2622.0
126.2	1023.7	7	3	2118	1929.9
126.2	1220.3	7	3	9292	1590.2
127.8	1000.4	7	3	9313	3406.6
130.0	652.4	7	3	9322	3534.3
129.0	1204.1	7	3	19296	1233.7
131.8	418.6	7	3	9308	1779.3
132.7	1149.8	7	3	2136	1569.2
134.9	485.3	7	3	2152	1997.1
140.8	886.6	7	3	2176	1104.6
141.8	717.3	7	3	2168	1828.1
143.2	1159.9	7	3	57	2477.2
142.9	1277.1	7	3	9340	2268.5
143.9	457.9	7	3	2197	1176.4
144.0	574.3	7	3	9337	2192.6
145.2	1153.7	7	3	57	1980.0
145.1	1165.7	7	3	2182	1512.0
145.8	1547.8	7	3	2210	2605.5
145.9	381.2	7	3	9345	1615.7
147.6	249.1	7	3	9357	1635.1
151.2	809.7	7	3	2193	1599.3
151.4	1880.0	7	3	9358	3067.4
152.1	853.3	7	3	65	1384.6
152.9	1270.1	7	3	2228	2114.7
156.0	564.7	7	3	9364	1948.3
157.4	372.4	7	3	9366	1764.8
158.5	451.7	7	3	2322	1598.5
158.4	1028.2	7	3	2262	1302.5
159.2	1275.3	7	3	2270	2478.9
159.5	945.2	7	3	9380	1440.4
161.2	1046.5	7	3	2267	5713.4
161.3	1058.7	7	3	9372	2293.5
163.3	494.6	7	3	2274	1843.2
164.2	457.3	7	3	2312	2001.4
164.6	692.0	7	3	2314	2473.8
166.5	933.8	7	3	2320	1198.9
169.1	1214.9	7	3	2279	1273.4
172.2	668.3	7	3	2344	1567.9
171.7	802.0	7	3	2357	1384.1
171.8	1134.3	7	3	2337	1543.8
173.7	936.6	7	3	9406	1820.2
176.0	1629.0	7	3	9426	2259.6
177.1	1201.4	7	3	2383	2386.1
177.6	596.2	7	3	9420	1305.4
179.9	1161.6	7	3	2381	1233.5
180.8	511.0	7	3	9427	2732.9
192.5	646.5	7	3	2446	2773.0
193.3	343.2	7	3	2470	1543.7
194.4	1096.1	7	3	9460	2176.1
194.8	222.4	7	3	9465	1952.3
199.3	1313.9	7	3	9475	1343.4
203.3	626.2	7	3	2504	2954.0
202.3	1455.3	7	3	2497	6931.8
203.8	487.8	7	3	2518	1694.7
206.0	310.9	7	3	2526	2113.8
206.5	728.6	7	3	2448	2149.9
205.8	1341.0	7	3	9499	3861.4
207.6	319.8	7	3	2541	3921.3
208.6	1170.3	7	3	2530	1707.4
209.1	480.3	7	3	9502	2388.0
211.3	964.9	7	3	9492	1789.7
211.0	510.4	7	3	9498	2632.5
211.8	1310.7	7	3	2548	1735.8
213.6	1295.4	7	3	2573	1910.4
214.5	258.2	7	3	2580	1581.5
214.8	1285.8	7	3	2587	1806.3
214.9	1613.7	7	3	2583	2691.2
217.5	617.5	7	3	2592	1235.5
219.2	1161.7	7	3	9532	2190.8
221.3	932.6	7	3	2619	1423.4
223.0	262.3	7	3	2615	2370.2
223.5	1597.0	7	3	9539	3375.7
224.2	822.1	7	3	2634	1667.5
223.7	1208.3	7	3	2636	2059.4
225.1	410.9	7	3	9554	1373.7
225.4	701.9	7	3	9555	1278.0
226.5	511.1	7	3	2663	2868.1
229.1	63.3	7	3	9551	2233.4
231.4	472.3	7	3	2670	2080.1
232.6	1128.4	7	3	9590	2268.9
233.4	772.8	7	3	9556	1317.8
235.8	323.9	7	3	2727	2390.3
235.7	1825.3	7	3	2692	2783.2
237.0	408.9	7	3	19405	2246.7
238.1	751.0	7	3	2712	2454.0
239.2	188.3	7	3	2734	1683.1
239.8	1414.4	7	3	9611	2807.8
240.5	888.4	7	3	101	1957.9
241.9	475.3	7	3	2736	2350.7
244.3	272.5	7	3	19420	2113.6
247.6	1088.3	7	3	9617	2372.3
248.8	1261.7	7	3	2801	2005.0
250.1	310.9	7	3	2776	2253.5
249.9	1629.4	7	3	2809	3005.3
251.4	1810.0	7	3	19427	1371.0
252.3	1330.1	7	3	2802	2815.5
254.0	551.0	7	3	2814	3602.4
254.9	648.8	7	3	2833	3641.1
255.6	1629.9	7	3	2809	2487.0
255.0	1779.6	7	3	9648	2070.6
260.0	428.2	7	3	9656	4800.1
258.7	825.1	7	3	2826	4088.6
259.8	1853.2	7	3	9672	2692.8
261.0	154.4	7	3	9665	2077.5
260.6	1361.6	7	3	2875	5139.7
263.1	950.3	7	3	17612	2242.9
264.7	338.7	7	3	2914	2443.6
264.5	1811.5	7	3	2860	2511.0
265.7	147.1	7	3	2888	2388.4
266.4	1762.9	7	3	2904	1614.8
266.0	1855.3	7	3	9672	1948.5
267.4	823.4	7	3	2917	2458.0
270.1	893.5	7	3	19469	1874.8
271.1	552.8	7	3	2924	2167.8
273.9	466.0	7	3	120	2736.5
274.0	1433.5	7	3	2944	4893.3
276.0	256.6	7	3	22172	3020.3
275.6	406.9	7	3	2951	2716.7
275.8	1167.1	7	3	17617	1514.3
277.9	1892.2	7	3	2990	3293.3
280.5	596.8	7	3	3007	1876.3
279.8	617.7	7	3	2960	1544.3
280.0	877.5	7	3	2972	1573.9
281.9	124.9	7	3	3009	2311.3
285.3	214.9	7	3	3017	1664.7
284.9	718.8	7	3	3013	1450.5
289.1	556.7	7	3	3042	1945.3
291.1	513.6	7	3	3041	966.8
292.4	865.7	7	3	3068	1524.2
292.6	1034.8	7	3	9759	2439.9
292.5	1593.0	7	3	3077	1925.7
293.4	1766.8	7	3	9755	1683.5
296.2	404.6	7	3	3081	2118.4
296.0	748.2	7	3	3111	2366.4
297.6	1631.9	7	3	9763	2372.6
298.7	1245.0	7	3	3102	2612.9
298.9	339.6	7	3	3121	1344.3
301.0	361.6	7	3	3130	1672.3
301.2	1114.9	7	3	9762	1346.5
301.0	1900.5	7	3	9773	3265.5
302.0	919.3	7	3	3119	2343.7
303.0	676.1	7	3	9775	2409.2
304.7	309.0	7	3	13781	1588.9
306.1	692.5	7	3	19540	1294.4
306.2	1546.7	7	3	9782	1644.6
306.8	785.3	7	3	3160	1488.6
308.7	2034.0	7	3	9783	2173.3
308.8	1268.8	7	3	3133	1992.4
310.5	629.6	7	3	3168	2242.1
310.7	1592.7	7	3	3170	1356.4
313.3	169.2	7	3	3159	2133.3
314.5	1637.6	7	3	9801	1569.4
313.7	1831.1	7	3	9804	3143.9
315.4	1576.1	7	3	3188	1255.6
317.7	1289.5	7	3	3219	1889.6
318.3	596.3	7	3	17686	2070.3
319.9	1210.3	7	3	3238	1218.3
321.0	1745.3	7	3	3275	4336.3
321.9	684.2	7	3	3250	2921.0
322.6	1013.0	7	3	9820	2320.2
322.5	1176.7	7	3	3259	2310.7
321.8	1613.3	7	3	9834	2488.7
323.8	355.7	7	3	3252	2030.9
324.2	984.3	7	3	9831	3206.1
323.5	1733.7	7	3	9841	2274.3
324.0	1829.7	7	3	3268	1371.6
324.5	2034.9	7	3	9842	4179.4
327.3	1722.3	7	3	3287	1440.3
336.3	539.8	7	3	3332	3053.5
338.7	858.1	7	3	3351	2054.0
339.8	573.2	7	3	3322	2722.9
340.1	1414.0	7	3	9885	2504.8
342.2	835.9	7	3	3378	1226.0
345.2	1399.1	7	3	3383	1647.6
345.2	1534.6	7	3	9880	3036.2
345.8	1425.8	7	3	9894	2919.8
347.6	689.7	7	3	17715	3457.2
349.1	1513.5	7	3	13821	2288.2
349.8	226.6	7	3	9898	1634.8
349.8	1394.2	7	3	3419	1855.5
351.0	419.8	7	3	9920	1306.3
350.9	1182.3	7	3	184	1135.1
353.5	392.0	7	3	9917	4736.4
353.0	801.8	7	3	9918	1416.3
354.2	1493.3	7	3	3432	1543.2
355.0	1196.6	7	3	17749	2934.3
355.7	986.8	7	3	17725	2358.0
357.5	1528.1	7	3	3436	3910.5
359.4	755.4	7	3	3446	3034.5
360.3	1541.9	7	3	9934	2804.4
364.4	1905.5	7	3	9952	1936.6
367.0	1316.8	7	3	3513	5122.2
367.2	1699.5	7	3	3479	2062.0
369.1	1295.0	7	3	9976	1576.3
370.2	1437.9	7	3	3517	3019.9
371.1	1809.7	7	3	9964	2936.7
372.6	152.8	7	3	9974	3363.7
373.7	268.5	7	3	3546	3213.8
373.9	1099.3	7	3	3551	1735.5
374.3	1143.6	7	3	3522	4573.9
374.1	1172.0	7	3	3529	1493.4
374.6	578.8	7	3	9987	1610.2
386.5	872.6	7	3	3615	2061.9
389.4	183.8	7	3	3642	2115.5
389.3	923.9	7	3	3647	1943.3
392.4	752.0	7	3	3646	2654.1
393.2	446.8	7	3	3665	1152.9
393.1	1647.1	7	3	13868	2135.5
393.4	554.3	7	3	3660	1720.5
396.2	1338.8	7	3	3683	2649.3
396.5	1523.9	7	3	3673	1944.8
397.0	1110.5	7	3	3655	3109.3
401.4	958.6	7	3	10048	2374.6
402.5	838.6	7	3	10057	1907.0
402.2	1724.2	7	3	10059	6654.8
405.2	1286.1	7	3	3717	2666.6
406.9	565.9	7	3	3720	2311.5
406.0	643.5	7	3	3715	2295.2
407.0	451.2	7	3	10074	2156.1
409.6	1241.4	7	3	3725	1961.1
410.1	384.8	7	3	3754	3203.8
410.0	660.3	7	3	10078	1817.9
413.0	1165.6	7	3	17796	4604.1
416.4	1594.0	7	3	10094	2881.4
418.4	1543.0	7	3	3788	2317.7
418.5	1988.3	7	3	10092	1375.3
420.3	1974.3	7	3	10099	2079.1
422.0	522.6	7	3	3808	1387.6
422.7	399.9	7	3	3800	2407.2
422.5	1038.0	7	3	3839	1747.8
423.0	1699.4	7	3	3794	2303.2
428.8	1177.3	7	3	3828	1805.6
429.9	1577.8	7	3	3833	2585.6
431.4	809.8	7	3	3843	1997.5
433.0	395.9	7	3	3862	1863.8
434.6	1551.4	7	3	3847	1836.2
436.2	653.7	7	3	3877	2252.3
438.4	1451.3	7	3	3905	3849.8
440.7	366.8	7	3	3893	2666.6
442.3	448.9	7	3	10142	3271.1
443.4	2033.5	7	3	3903	4667.4
447.6	1132.4	7	3	10149	3429.8
448.8	1500.8	7	3	10158	2476.1
448.5	1641.6	7	3	3916	2118.9
449.3	1694.8	7	3	3931	2158.1
452.7	1390.5	7	3	3954	1915.6
455.5	1209.1	7	3	3952	1623.8
457.2	2013.0	7	3	10187	2131.8
459.0	1154.6	7	3	10198	2248.0
461.1	861.9	7	3	313	1906.6
462.0	648.0	7	3	3971	1758.0
462.8	2035.3	7	3	10215	2172.5
464.3	1842.1	7	3	10208	1974.1
465.8	1210.8	7	3	10199	1675.9
465.8	809.0	7	3	19699	3147.1
466.4	1613.8	7	3	10216	2729.0
468.0	723.4	7	3	318	5446.5
467.1	1682.3	7	3	10217	2277.8
471.3	1545.0	7	3	10205	2100.4
471.5	607.2	7	3	317	4988.0
474.2	660.2	7	3	4030	1878.1
476.4	1678.1	7	3	10237	2957.7
478.0	1429.5	7	3	4060	2380.9
479.0	1506.6	7	3	10243	3857.0
480.4	555.8	7	3	4071	2452.3
481.1	1587.0	7	3	10250	2847.7
481.1	1686.2	7	3	4068	1920.3
485.7	1713.7	7	3	4091	3141.8
487.1	1956.0	7	3	10259	1475.2
490.9	1419.0	7	3	10249	2114.2
496.0	841.0	7	3	19709	2088.2
496.9	1772.0	7	3	4138	3571.1
501.7	347.9	7	3	4162	2067.7
505.4	196.0	7	3	10280	1615.0
507.6	669.8	7	3	4186	1840.8
508.1	1418.4	7	3	10299	2085.8
508.7	452.4	7	3	4184	1618.1
509.7	1402.9	7	3	4169	1940.6
510.1	386.7	7	3	10300	1723.2
510.7	190.5	7	3	10303	2439.4
517.7	915.2	7	3	4211	1783.4
519.1	611.4	7	3	17853	2110.1
523.7	495.1	7	3	4219	1721.2
525.4	792.6	7	3	4203	2282.6
526.3	519.8	7	3	4247	2428.8
525.9	683.8	7	3	4248	1888.1
532.4	448.6	7	3	10325	2514.1
536.6	680.3	7	3	4288	3635.6
536.5	798.8	7	3	10331	1724.1
537.6	651.9	7	3	4277	2051.8
541.8	1379.0	7	3	10351	7526.5
547.1	512.8	7	3	4309	3136.5
547.7	845.9	7	3	4289	1544.4
548.9	1773.0	7	3	13972	2391.8
551.1	637.9	7	3	10369	2413.4
552.1	2020.7	7	3	19724	1634.5
555.3	847.4	7	3	4325	2311.1
556.8	1293.5	7	3	4322	1971.1
558.0	278.0	7	3	10385	1780.5
560.6	432.2	7	3	10382	1889.7
569.8	1234.5	7	3	4398	1336.2
572.6	1372.9	7	3	4410	2393.7
572.2	1837.4	7	3	4392	2729.1
575.8	914.7	7	3	4409	1414.9
580.9	923.0	7	3	10416	1410.8
583.0	873.1	7	3	10422	2714.8
586.1	1146.8	7	3	4444	2622.0
590.7	594.8	7	3	4469	2474.0
593.9	1301.2	7	3	4459	5976.1
595.8	1145.1	7	3	4470	1757.9
598.3	923.0	7	3	4492	2024.5
611.8	852.9	7	3	4525	1422.2
619.0	1586.6	7	3	4545	1651.5
619.0	1838.0	7	3	10472	3518.3
621.5	1623.8	7	3	4558	3278.2
626.7	343.0	7	3	4576	4589.8
627.3	2011.1	7	3	4575	1305.0
631.2	628.8	7	3	10479	2094.5
631.8	1539.0	7	3	4577	3719.7
640.9	1985.6	7	3	4595	2384.2
644.3	1995.7	7	3	4608	2510.9
644.5	1783.8	7	3	4621	2087.1
646.1	621.2	7	3	4603	2486.7
647.9	1542.6	7	3	4624	1835.7
652.5	1825.4	7	3	4627	2223.6
656.7	184.3	7	3	10511	2289.9
659.5	1835.3	7	3	10510	2687.7
660.2	2032.8	7	3	4645	2125.7
666.1	201.6	7	3	10529	1807.9
667.7	1466.9	7	3	4675	3243.3
666.6	1477.4	7	3	10526	2025.2
668.0	732.6	7	3	10534	1547.8
668.3	914.8	7	3	4656	1605.6
670.5	1836.6	7	3	4689	2293.0
672.9	2034.7	7	3	4714	1019.6
679.3	800.5	7	3	19753	2339.7
690.0	1856.2	7	3	4748	3784.5
689.4	352.5	7	3	10568	3473.4
695.4	1677.6	7	3	10574	2866.8
696.7	1867.6	7	3	4782	3568.6
697.8	1809.8	7	3	10587	1498.3
701.0	457.8	7	3	4779	2642.1
703.2	732.3	7	3	532	2351.2
705.5	427.5	7	3	10594	2626.5
707.3	679.3	7	3	14050	1454.9
719.2	623.3	7	3	4835	1443.3
719.9	407.4	7	3	4840	2099.1
721.4	1710.6	7	3	10638	4474.0
722.8	527.9	7	3	4845	2040.6
723.1	694.5	7	3	19764	4767.1
726.6	1619.3	7	3	4856	3559.4
730.3	1273.1	7	3	10662	2037.6
731.1	1570.2	7	3	4868	2660.7
732.9	85.7	7	3	10661	2556.8
732.9	508.1	7	3	4879	1501.6
735.9	1446.3	7	3	4893	3847.7
737.5	487.7	7	3	4884	2662.1
739.1	1290.4	7	3	4903	1806.1
750.3	265.0	7	3	4937	2239.7
753.2	1871.7	7	3	4948	2375.4
754.2	1851.7	7	3	10694	2158.6
757.6	1521.2	7	3	4946	3142.0
759.4	1453.3	7	3	4971	2314.9
761.1	2004.7	7	3	4955	2260.1
762.1	1549.0	7	3	10704	1202.1
764.2	1543.1	7	3	10704	4607.9
766.8	2029.2	7	3	10708	3689.1
776.4	749.7	7	3	5028	2439.6
778.1	2003.6	7	3	5035	2221.6
780.9	921.5	7	3	5033	2775.4
790.0	439.1	7	3	5050	3347.5
793.5	759.9	7	3	5081	1778.7
794.4	1625.8	7	3	648	1135.8
794.9	461.4	7	3	5085	1176.6
802.0	945.0	7	3	5115	2519.8
804.5	996.0	7	3	5104	2950.8
813.8	1665.1	7	3	5155	3527.7
815.6	847.8	7	3	670	1985.1
816.0	354.3	7	3	5140	1816.4
818.1	718.2	7	3	5170	1351.8
822.3	860.4	7	3	17971	1776.7
824.5	955.6	7	3	5188	2678.9
827.6	906.7	7	3	21147	3056.4
835.9	373.8	7	3	5211	1859.0
839.0	1684.5	7	3	5213	2336.8
838.9	326.1	7	3	10798	2072.6
839.8	1781.9	7	3	5225	1063.8
840.8	1671.7	7	3	10795	2999.9
847.8	255.7	7	3	5253	1885.5
851.8	188.4	7	3	10812	2904.9
852.6	896.9	7	3	5278	1207.6
852.3	1391.7	7	3	5247	1539.0
852.3	1935.4	7	3	10820	1525.8
853.2	1727.4	7	3	5265	1404.6
853.8	1952.4	7	3	5270	1948.7
855.3	852.8	7	3	717	2359.5
861.8	36.4	7	3	5301	1743.4
862.4	1005.6	7	3	5303	1896.9
868.2	738.5	7	3	5314	1764.2
867.9	1708.3	7	3	10837	2995.0
872.1	51.0	7	3	10847	2154.4
872.1	554.9	7	3	5360	1272.5
874.7	806.7	7	3	5353	1965.6
875.0	997.6	7	3	5354	3173.9
876.1	1694.4	7	3	14137	2528.5
877.1	836.8	7	3	18009	2084.4
877.4	1207.4	7	3	5372	1546.0
881.5	800.4	7	3	5385	2163.4
882.5	198.0	7	3	5383	1529.6
882.8	1061.9	7	3	10867	3140.4
887.2	564.1	7	3	14139	1949.8
890.3	214.0	7	3	5412	3253.4
890.0	885.0	7	3	18024	2225.3
891.6	1734.0	7	3	5417	5756.0
893.0	1045.2	7	3	5431	2811.7
896.4	1413.0	7	3	5427	2902.4
900.8	924.5	7	3	775	2443.4
901.9	14.5	7	3	10892	2104.0
906.7	423.8	7	3	5448	1445.8
907.2	962.2	7	3	5458	1735.4
907.0	990.4	7	3	17477	1457.3
908.0	255.1	7	3	5469	3471.8
913.2	1149.8	7	3	5471	1947.1
913.3	1784.2	7	3	5472	1830.1
914.7	1459.6	7	3	5476	2528.7
916.5	848.3	7	3	10918	2560.8
916.7	449.9	7	3	10916	1963.8
917.5	956.4	7	3	5481	1785.4
918.9	927.8	7	3	798	1318.6
920.4	422.8	7	3	10922	2135.4
923.1	1561.6	7	3	5509	5703.9
922.7	1713.0	7	3	5510	3664.2
924.3	284.7	7	3	5516	1531.4
925.5	1175.9	7	3	825	1501.4
927.6	470.2	7	3	10939	3530.9
930.0	1054.3	7	3	18046	6601.2
931.2	994.0	7	3	10946	4020.4
943.4	1494.4	7	3	5600	1397.5
942.9	1784.9	7	3	5585	4088.8
944.2	926.4	7	3	18058	1925.9
946.3	416.0	7	3	5621	1449.7
948.3	1423.6	7	3	5616	1650.9
948.7	1605.2	7	3	5631	1742.5
948.7	1946.5	7	3	10968	3284.6
950.1	939.3	7	3	855	1143.7
950.3	1075.1	7	3	10977	1453.7
954.4	1695.8	7	3	5636	2982.9
955.3	1534.4	7	3	5634	3226.9
957.0	900.4	7	3	18074	1553.4
959.3	606.6	7	3	10990	3561.6
958.6	945.8	7	3	19854	1949.6
963.8	1025.6	7	3	5678	2378.9
965.2	2041.9	7	3	5681	10153.3
966.6	634.0	7	3	5668	2112.6
967.1	1088.6	7	3	10997	2533.2
970.7	921.3	7	3	5673	1749.1
973.2	1489.9	7	3	5731	5456.2
974.6	280.3	7	3	5740	1740.6
977.4	490.9	7	3	11021	1741.8
978.4	686.4	7	3	18141	3997.6
980.1	1390.4	7	3	5755	2847.5
982.8	176.9	7	3	5776	2277.0
982.6	453.0	7	3	11015	2694.6
982.8	663.7	7	3	5760	1820.9
983.8	1515.7	7	3	18172	2414.8
986.7	343.4	7	3	11036	1967.6
987.6	366.0	7	3	902	1715.1
988.5	633.1	7	3	5790	3876.2
988.1	932.3	7	3	11039	1459.4
987.7	1422.1	7	3	5780	2396.8
992.4	607.2	7	3	5800	1785.1
994.9	1320.1	7	3	11055	2202.7
997.6	608.7	7	3	5800	2852.6
998.2	291.0	7	3	5826	1653.6
1001.5	632.9	7	3	5841	3631.2
1007.9	956.5	7	3	11067	2244.9
1010.6	1708.9	7	3	15361	1403.9
1015.7	1338.2	7	3	961	2238.3
1020.3	950.5	7	3	5908	1877.5
1025.5	1351.3	7	3	5912	5065.7
1029.3	1505.3	7	3	5913	2764.6
1032.3	314.6	7	3	5923	3472.7
1032.4	742.1	7	3	21238	3106.3
1033.0	319.2	7	3	5923	2906.3
1033.6	1719.4	7	3	11098	2443.0
1040.7	822.5	7	3	21260	2012.1
1041.4	1506.0	7	3	19956	1542.5
1046.2	651.0	7	3	18329	3554.3
1051.7	58.3	7	3	11122	2325.7
1052.1	993.4	7	3	5976	1903.1
1054.1	1287.6	7	3	18369	1568.1
1054.2	1366.5	7	3	5982	1360.9
1055.7	910.6	7	3	19976	2906.3
1055.8	1801.6	7	3	11131	1976.2
1058.8	864.4	7	3	19983	1602.7
1059.0	1851.7	7	3	11138	3461.1
1060.3	1840.1	7	3	11143	1604.1
1063.3	1879.9	7	3	11147	3608.8
1066.2	291.7	7	3	6028	1053.7
1066.4	1735.7	7	3	11146	1716.6
1067.9	314.0	7	3	11163	1792.2
1068.5	1798.0	7	3	11150	3563.1
1069.2	701.4	7	3	21240	1525.8
1068.9	1837.4	7	3	11143	2790.9
1073.2	1809.4	7	3	6031	5372.1
1077.3	1853.5	7	3	6051	1991.9
1078.0	1830.2	7	3	11182	1749.7
1084.2	614.9	7	3	6086	2508.5
1084.2	881.7	7	3	18391	1481.9
1086.2	767.8	7	3	11186	1459.0
1087.3	1336.4	7	3	1048	2267.1
1088.0	1280.6	7	3	18419	2007.9
1089.9	1737.6	7	3	6076	1948.2
1091.9	824.4	7	3	21248	1013.9
1094.6	695.2	7	3	21246	1687.4
1096.9	2029.3	7	3	11207	3039.6
1099.5	1845.9	7	3	6118	1532.9
1104.1	609.6	7	3	11219	2895.5
1105.4	640.0	7	3	18490	2182.9
1105.2	893.8	7	3	18485	1339.5
1104.4	1359.7	7	3	6134	1138.7
1105.4	1428.5	7	3	1077	1134.8
1105.3	1624.2	7	3	11220	2153.6
1106.7	635.3	7	3	18490	2121.1
1108.5	1861.8	7	3	6161	1497.4
1108.6	1235.6	7	3	6154	3302.8
1109.3	2031.2	7	3	20041	2323.9
1114.7	1721.2	7	3	6177	2160.6
1118.4	1509.1	7	3	18565	2169.0
1119.0	1483.2	7	3	20045	5237.8
1119.5	1696.3	7	3	6212	1637.5
1120.4	1743.8	7	3	6217	1236.3
1120.0	1826.0	7	3	1114	2435.9
1123.8	887.2	7	3	11253	2470.3
1125.3	25.3	7	3	6210	5568.2
1125.4	1355.5	7	3	18603	1103.5
1130.4	228.5	7	3	6249	1031.6
1133.6	623.9	7	3	11276	2869.8
1133.3	1887.3	7	3	20092	1613.1
1135.0	955.7	7	3	6252	1749.0
1136.0	1906.1	7	3	11283	4044.6
1137.7	1673.9	7	3	11285	1314.7
1140.5	1361.0	7	3	18647	4314.4
1141.8	1762.7	7	3	6304	2395.8
1142.7	1484.3	7	3	6276	1338.0
1144.8	1424.9	7	3	1149	1923.8
1145.2	1637.9	7	3	11289	1858.8
1145.9	1908.0	7	3	6310	3073.9
1151.9	743.4	7	3	11300	1749.2
1152.3	1308.1	7	3	18663	2188.0
1153.4	1447.2	7	3	20153	2928.9
1155.2	1381.8	7	3	18665	1180.4
1154.8	1932.0	7	3	6346	1446.0
1156.6	1860.9	7	3	1174	1567.3
1158.1	511.5	7	3	11305	2734.3
1158.9	1656.8	7	3	20144	2780.7
1160.2	1484.6	7	3	20151	1431.8
1160.7	1889.1	7	3	6363	2269.1
1164.3	833.0	7	3	6390	2360.5
1164.3	879.6	7	3	6391	1416.1
1165.9	1579.4	7	3	11318	2191.5
1167.2	1636.7	7	3	6386	2449.7
1169.0	1943.9	7	3	11323	3263.1
1171.3	1033.2	7	3	1195	1978.7
1182.0	1798.2	7	3	6455	1635.9
1183.8	1732.6	7	3	20196	2619.7
1185.6	1423.0	7	3	6486	4114.9
1187.2	874.4	7	3	6482	1815.1
1189.7	99.6	7	3	11365	1755.4
1191.7	1680.0	7	3	6512	1307.8
1193.6	118.2	7	3	11371	1506.5
1195.0	694.8	7	3	18803	4493.6
1205.5	1801.1	7	3	20231	2823.0
1207.8	365.1	7	3	11392	1678.7
1207.4	1889.5	7	3	11389	1782.0
1212.3	821.9	7	3	11399	1848.9
1217.8	1330.5	7	3	20246	1303.6
1222.1	1053.2	7	3	6616	2107.6
1223.0	1022.5	7	3	1302	1520.2
1226.5	1184.6	7	3	11431	3249.8
1231.1	1952.0	7	3	11435	2015.9
1231.7	203.9	7	3	11442	1610.9
1232.3	1460.3	7	3	6645	2628.9
1233.3	1116.6	7	3	6690	1139.1
1234.9	1448.9	7	3	11445	2610.2
1236.4	628.8	7	3	6672	2276.1
1237.5	1235.5	7	3	6684	2223.4
1238.6	1734.1	7	3	11462	2066.8
1239.9	82.0	7	3	6693	3600.1
1240.7	1441.0	7	3	20256	4229.7
1242.0	797.6	7	3	18932	2186.6
1244.3	1065.2	7	3	6705	2122.4
1248.4	1255.3	7	3	11466	3273.8
1250.2	710.1	7	3	18923	2616.1
1250.4	1962.5	7	3	11473	11778.4
1252.2	1696.7	7	3	6717	6320.5
1252.6	636.5	7	3	6740	1900.6
1253.2	1438.8	7	3	6732	1001.4
1255.0	884.2	7	3	14376	1484.2
1254.5	1243.2	7	3	6755	1576.9
1256.0	939.4	7	3	11476	3343.6
1257.4	1691.8	7	3	6717	3330.2
1259.3	1303.8	7	3	20285	3060.2
1259.9	1250.9	7	3	6761	3200.4
1263.2	906.4	7	3	6772	3620.1
1265.4	1322.0	7	3	18945	1614.3
1267.1	1980.2	7	3	11499	2330.1
1268.2	713.0	7	3	6825	2407.3
1268.0	863.0	7	3	11509	1941.8
1268.2	1067.7	7	3	11501	1602.3
1269.4	1996.6	7	3	6817	1695.8
1270.3	195.8	7	3	6822	1854.9
1270.6	351.5	7	3	6838	4912.0
1270.0	1719.8	7	3	11510	2697.2
1272.1	2027.0	7	3	11506	1775.9
1273.8	1231.8	7	3	6836	1357.4
1280.0	87.9	7	3	11529	3132.9
1280.4	670.5	7	3	1356	1831.5
1281.4	212.1	7	3	11535	2113.8
1282.2	1653.5	7	3	14392	2896.3
1282.5	1678.5	7	3	11537	3524.4
1289.9	1700.5	7	3	11552	2717.8
1290.6	364.1	7	3	11557	2252.1
1293.0	1329.8	7	3	1387	2585.9
1291.9	1403.0	7	3	11568	1281.7
1293.1	562.4	7	3	6911	2481.5
1292.8	841.5	7	3	20330	2941.5
1294.9	200.8	7	3	14408	1572.7
1296.1	1345.1	7	3	20334	2586.1
1299.3	907.4	7	3	11569	2941.0
1302.2	922.2	7	3	6957	4101.8
1302.0	1364.1	7	3	21785	2265.2
1303.9	1311.9	7	3	6976	1561.0
1305.8	813.6	7	3	20342	1275.5
1306.9	1902.3	7	3	11595	1820.6
1317.5	1769.7	7	3	7015	2152.6
1318.2	1200.3	7	3	1421	3027.2
1321.2	1391.7	7	3	7021	3121.0
1320.7	1642.7	7	3	11636	2889.5
1324.8	1767.4	7	3	11641	2127.3
1330.4	818.0	7	3	7052	3299.8
1331.4	896.0	7	3	22331	4681.1
1330.5	1124.7	7	3	7045	2137.9
1337.1	558.7	7	3	7072	3421.0
1336.9	2003.0	7	3	11654	5229.6
1338.4	720.6	7	3	11658	1774.2
1338.5	1443.9	7	3	11662	1729.2
1339.9	1410.3	7	3	20361	1942.8
1342.3	1407.2	7	3	20361	2647.4
1341.4	2020.6	7	3	11655	3062.1
1347.0	890.6	7	3	19034	4569.1
1349.5	1460.1	7	3	11670	3929.6
1366.0	328.6	7	3	7140	3196.7
1368.7	344.4	7	3	11715	1926.5
1370.9	1358.4	7	3	11712	6120.4
1374.3	678.1	7	3	11722	6138.5
1378.9	913.3	7	3	19045	1662.1
1381.9	346.6	7	3	11735	2315.1
1384.2	766.7	7	3	7215	1453.8
1385.0	1478.2	7	3	7177	3375.1
1386.5	700.4	7	3	7184	1897.2
1389.1	853.5	7	3	7209	2210.9
1391.3	1340.2	7	3	7241	1515.3
1395.0	1121.7	7	3	11779	3314.5
1393.8	1350.6	7	3	11769	1678.2
1395.1	1963.9	7	3	14514	2556.3
1397.3	841.9	7	3	11771	2007.2
1397.7	1330.2	7	3	11776	2449.9
1401.2	1123.9	7	3	11779	3227.3
1402.4	821.0	7	3	7264	1736.8
1402.9	1106.8	7	3	11785	1885.9
1405.8	999.4	7	3	11792	3074.2
1406.9	1345.1	7	3	7283	1849.5
1408.2	834.1	7	3	1507	1491.1
1410.2	1324.5	7	3	11798	2997.2
1411.1	1076.5	7	3	14518	2417.6
1412.9	1848.6	7	3	7300	2927.1
1414.0	1540.8	7	3	7274	2146.0
1415.0	1872.3	7	3	11800	1534.2
1416.1	700.9	7	3	1513	2415.1
1417.0	1811.6	7	3	11804	1756.2
1418.6	1512.3	7	3	7335	1543.5
1419.0	495.1	7	3	7336	1757.8
1420.0	1418.6	7	3	11812	1406.9
1423.0	1095.3	7	3	7337	1614.1
1424.8	1402.8	7	3	7364	2008.9
1432.0	1588.7	7	3	11840	2822.5
1431.7	1867.2	7	3	7381	2530.0
1432.8	1365.7	7	3	14539	2522.6
1437.7	1476.1	7	3	7397	2470.1
1438.9	1484.4	7	3	11854	1628.0
1440.6	1144.5	7	3	7412	1372.2
1440.5	1368.5	7	3	11860	2436.0
1441.0	1629.8	7	3	7419	2948.7
1446.6	1524.7	7	3	11855	1707.0
1449.2	1451.2	7	3	7444	2887.2
1452.8	1924.9	7	3	11869	1150.2
1454.8	1610.8	7	3	11877	2684.7
1462.8	1341.0	7	3	20402	2229.7
1465.8	1519.4	7	3	1546	2068.2
1467.7	1573.8	7	3	11903	2298.0
1469.2	1321.7	7	3	7519	3103.4
1472.2	1902.3	7	3	11914	3555.3
1472.5	1083.5	7	3	7536	1970.8
1476.3	1971.7	7	3	11917	2353.7
1484.0	1007.3	7	3	7570	1703.2
1484.2	1313.2	7	3	11941	2314.1
1486.1	957.1	7	3	7599	2495.8
1489.5	1982.4	7	3	11958	2322.6
1491.4	1448.6	7	3	11953	3753.0
1493.1	1255.8	7	3	7603	1866.8
1494.6	880.5	7	3	7605	2847.1
1495.5	1575.6	7	3	11973	2754.9
1497.1	394.9	7	3	7609	1787.4
1496.7	1347.2	7	3	11972	2040.8
1497.9	960.6	7	3	7618	1732.3
1498.5	1046.1	7	3	11964	1704.5
1505.1	1022.9	7	3	7624	3070.4
1507.0	733.6	7	3	7638	3572.6
1511.1	1364.0	7	3	7635	2486.4
1514.9	1414.0	7	3	7649	1961.3
1519.0	381.1	7	3	7670	1513.7
1521.3	1059.1	7	3	7686	2331.2
1521.7	1306.1	7	3	14608	2530.1
1523.8	1300.7	7	3	14608	2049.5
1526.7	1613.0	7	3	7700	3130.7
1529.0	159.5	7	3	12049	1572.6
1528.0	2040.7	7	3	12044	13266.5
1531.4	1246.7	7	3	7707	1666.9
1532.9	1475.9	7	3	12047	1803.2
1534.4	1460.1	7	3	12053	2210.3
1534.8	2009.7	7	3	22360	2101.1
1539.7	1205.5	7	3	7732	2010.9
1543.5	913.5	7	3	12065	3367.6
1543.0	2003.5	7	3	12066	1238.6
1544.4	113.1	7	3	7736	3197.1
1548.5	568.2	7	3	7759	2476.9
1556.8	1205.1	7	3	7763	1187.0
1565.0	608.3	7	3	7786	2748.6
1572.0	1615.9	7	3	7800	4793.2
1572.5	1816.9	7	3	20418	3071.9
1579.6	1898.5	7	3	12136	2031.6
1582.1	2037.2	7	3	12131	4853.8
1584.0	588.7	7	3	7820	1899.7
1586.5	536.5	7	3	7827	6671.1
1586.8	545.0	7	3	7827	3120.4
1586.5	1819.1	7	3	7832	1760.7
1592.1	1016.2	7	3	7849	1784.5
1593.8	1838.3	7	3	12158	2666.4
1596.1	1732.4	7	3	20426	5570.3
1600.2	1829.6	7	3	12165	2335.2
1600.5	1926.9	7	3	12170	4667.3
1601.8	1727.8	7	3	20427	2332.0
1604.8	1265.8	7	3	12187	1672.0
1604.2	1721.6	7	3	12181	2117.9
1607.5	1428.7	7	3	12195	1102.3
1608.2	950.1	7	3	7893	2081.5
1611.2	2002.2	7	3	12202	2870.8
1613.6	13.6	7	3	12199	1967.1
1614.4	272.6	7	3	12207	2382.3
1614.3	554.0	7	3	12208	2940.6
1614.9	298.8	7	3	12213	2943.7
1616.2	1806.4	7	3	7896	2114.5
1617.3	1898.1	7	3	12214	3166.4
1619.3	596.7	7	3	7913	5336.1
1619.2	906.2	7	3	7914	2382.2
1618.9	1281.4	7	3	7930	1929.9
1619.9	105.4	7	3	12200	2420.9
1620.6	1762.6	7	3	12212	5521.5
1620.9	1991.1	7	3	12216	1953.8
1623.1	548.8	7	3	7926	2091.9
1628.3	1646.2	7	3	7959	3661.8
1629.7	1773.7	7	3	7948	2370.2
1633.7	803.4	7	3	12252	4064.7
1633.4	1906.8	7	3	12249	1810.6
1635.9	1310.3	7	3	12263	4179.8
1640.3	1918.3	7	3	21835	1136.1
1640.8	627.7	7	3	7988	3212.8
1643.1	1685.6	7	3	12276	1956.8
1644.1	557.4	7	3	20439	1669.7
1650.6	579.9	7	3	8007	2077.2
1653.0	1995.7	7	3	12294	2324.2
1653.1	1838.7	7	3	12307	5645.6
1654.7	274.0	7	3	12322	1937.0
1656.1	581.2	7	3	8007	2467.0
1656.2	1708.3	7	3	12299	2072.6
1659.4	1872.7	7	3	12334	2704.8
1660.9	1852.1	7	3	14702	2655.3
1661.9	896.4	7	3	8036	2170.5
1663.5	73.4	7	3	12350	3226.8
1666.6	1841.1	7	3	21847	1732.8
1666.7	1902.4	7	3	8034	1588.4
1666.9	1894.4	7	3	20450	1976.2
1666.7	2042.0	7	3	12349	7669.8
1667.7	1700.6	7	3	12362	1920.1
1669.0	713.3	7	3	12336	2346.9
1669.9	275.4	7	3	8065	2410.6
1669.6	1173.0	7	3	8033	2102.6
1669.8	1740.4	7	3	8057	1984.0
1674.1	1847.5	7	3	12366	3283.5
1678.4	1389.5	7	3	8078	1640.0
1681.4	1381.8	7	3	8077	2109.4
1681.6	1847.7	7	3	21855	2096.5
1682.7	867.0	7	3	8064	2392.5
1684.7	885.9	7	3	12410	3109.2
1689.5	738.1	7	3	8095	3544.8
1691.0	828.5	7	3	8100	6013.5
1693.6	692.1	7	3	12425	2103.1
1693.5	854.4	7	3	8113	1488.1
1693.9	1111.5	7	3	8109	3170.4
1696.3	930.1	7	3	8114	2533.4
1697.2	1806.7	7	3	12436	2552.8
1697.6	1748.7	7	3	8127	2461.1
1699.1	850.5	7	3	8113	2588.7
1699.1	1166.8	7	3	8126	2690.9
1698.9	1703.4	7	3	12435	2605.4
1699.1	1868.9	7	3	20467	1465.6
1707.1	455.7	7	3	12460	2486.7
1707.1	697.1	7	3	12467	1790.8
1709.4	1858.6	7	3	12464	2294.7
1709.0	1888.8	7	3	20471	1483.2
1711.6	352.2	7	3	8163	3075.4
1713.4	655.8	7	3	12478	1002.7
1713.3	1546.6	7	3	12475	2354.1
1714.4	1142.0	7	3	8169	5624.6
1714.8	933.1	7	3	12480	2161.3
1714.9	1863.1	7	3	21874	2412.0
1718.5	364.8	7	3	12477	5398.2
1718.3	1097.8	7	3	8165	1417.7
1719.7	1751.3	7	3	8182	2385.8
1721.6	1940.2	7	3	12488	4626.4
1723.0	997.7	7	3	8190	3092.4
1725.2	752.5	7	3	12505	3825.4
1726.0	721.4	7	3	8203	2358.9
1727.9	71.0	7	3	12500	2299.8
1730.5	457.1	7	3	8212	2861.2
1733.6	1301.5	7	3	12518	4194.8
1733.9	1847.8	7	3	8207	4395.2
1735.4	1196.0	7	3	12526	10783.1
1737.9	1577.3	7	3	12524	3208.6
1738.5	1810.9	7	3	8238	4099.0
1739.3	651.5	7	3	12531	3852.6
1740.5	921.8	7	3	14796	3293.3
1742.7	395.8	7	3	12541	1809.5
1743.2	416.9	7	3	12537	3024.6
1743.4	863.4	7	3	8257	4051.6
1747.6	785.6	7	3	14794	3056.4
1747.1	1101.0	7	3	8272	1466.6
1748.2	1114.5	7	3	12560	1705.0
1749.8	854.4	7	3	8274	6871.8
1749.1	1229.5	7	3	8268	3224.2
1749.9	1167.3	7	3	12570	2029.1
1758.6	346.8	7	3	8300	1269.9
1759.4	1812.1	7	3	12592	2850.8
1762.4	319.5	7	3	8303	2542.5
1763.2	146.5	7	3	12600	2452.8
1762.2	693.1	7	3	8298	2414.6
1763.9	92.2	7	3	8312	2110.1
1765.2	1916.5	7	3	12613	4773.6
1766.3	1883.4	7	3	12609	3942.7
1765.6	2042.0	7	3	12611	12371.9
1767.5	1546.0	7	3	20560	2614.1
1770.1	149.7	7	3	12600	1171.0
1770.0	1283.4	7	3	12620	2272.4
1773.5	1411.9	7	3	20562	2582.7
1777.4	332.5	7	3	12637	1492.3
1781.6	1963.3	7	3	12640	2723.5
1785.3	1908.3	7	3	20570	2069.7
1786.7	1457.7	7	3	14853	2416.9
1789.4	552.0	7	3	12674	2256.1
1792.5	90.2	7	3	12682	3639.3
1792.8	271.8	7	3	12676	3269.5
1793.9	2023.0	7	3	12690	5848.4
1795.4	1339.1	7	3	12693	1789.7
1797.0	25.5	7	3	12691	2124.8
1806.0	1288.9	7	3	8410	2598.2
1807.2	1955.0	7	3	12740	2342.3
1808.8	370.4	7	3	12742	1525.2
1811.5	1029.2	7	3	8424	3143.6
1813.4	1373.4	7	3	8420	2128.8
1815.4	515.1	7	3	12765	1772.9
1815.3	1355.7	7	3	12780	2221.1
1815.3	1388.8	7	3	8437	2225.6
1815.8	1148.7	7	3	8430	1690.9
1817.4	75.8	7	3	20647	2683.5
1818.1	1285.7	7	3	8436	2427.8
1818.0	2032.0	7	3	12791	3475.4
1821.9	59.9	7	3	12793	1760.5
1822.4	1540.3	7	3	12795	2595.7
1821.7	1939.3	7	3	12811	1470.0
1822.9	48.7	7	3	12792	1527.6
1824.0	1555.1	7	3	12806	2393.3
1825.4	994.4	7	3	12809	1309.8
1825.8	896.7	7	3	20655	3027.9
1827.1	507.3	7	3	8478	3095.6
1829.9	1524.1	7	3	12805	1920.9
1831.2	1875.4	7	3	21968	3124.8
1831.8	703.2	7	3	12837	1706.1
1832.1	1355.6	7	3	12835	2115.5
1832.7	411.6	7	3	12813	7555.9
1832.1	743.0	7	3	20656	5501.9
1836.1	213.8	7	3	12848	4587.8
1839.0	1763.0	7	3	20695	2504.7
1841.3	1949.7	7	3	12865	2741.4
1843.1	978.5	7	3	8520	1605.8
1844.7	263.5	7	3	12876	2103.2
1844.0	1506.0	7	3	8523	1660.8
1843.9	1958.1	7	3	12879	2010.6
1845.4	61.1	7	3	12890	2342.1
1844.7	1854.4	7	3	20691	1170.0
1845.9	1736.6	7	3	21977	1279.3
1847.0	765.3	7	3	8525	1953.0
1851.1	1501.3	7	3	12903	7354.6
1852.2	771.5	7	3	19136	2197.2
1852.1	1824.5	7	3	20714	1649.3
1853.4	1717.0	7	3	20722	3297.9
1858.5	867.4	7	3	8545	2228.1
1857.7	2001.0	7	3	8556	2744.0
1859.4	33.1	7	3	20751	1907.4
1865.6	107.9	7	3	12958	3573.6
1865.7	1224.9	7	3	8568	1465.1
1865.1	1871.1	7	3	12969	2044.4
1866.5	917.5	7	3	12952	2534.5
1866.3	1581.5	7	3	8574	1920.4
1867.1	156.2	7	3	20745	1782.2
1867.2	764.6	7	3	8581	1208.4
1867.1	831.3	7	3	12965	1796.4
1866.7	1002.5	7	3	8585	1581.8
1866.7	2032.1	7	3	12961	3186.5
1869.8	1933.8	7	3	12998	2153.6
1875.6	1978.4	7	3	12987	2428.1
1878.0	1849.4	7	3	20769	3462.6
1879.5	1207.7	7	3	8592	1506.7
1880.6	1724.7	7	3	20796	3566.1
1880.4	1868.7	7	3	20790	2461.9
1880.8	944.3	7	3	8615	2936.1
1883.7	327.0	7	3	13020	1523.2
1883.9	2031.3	7	3	13018	976.2
1884.7	1835.1	7	3	20777	2589.5
1890.8	158.1	7	3	13051	1780.6
1891.2	826.6	7	3	8643	3112.1
1890.6	902.6	7	3	8639	1321.2
1892.1	1855.4	7	3	20808	1879.1
1892.8	347.7	7	3	13033	3132.2
1893.2	1647.2	7	3	8650	1740.0
1893.3	1722.7	7	3	22053	4002.3
1893.2	2029.6	7	3	13045	1783.8
1895.1	493.0	7	3	8657	3518.8
1895.8	914.9	7	3	8649	3579.1
1896.6	791.8	7	3	20833	1348.8
1897.3	1202.1	7	3	13041	2514.0
1897.1	1427.0	7	3	13070	2096.7
1901.1	1195.0	7	3	13069	2124.0
1907.2	1747.6	7	3	20839	1843.0
1906.8	1964.2	7	3	13099	1525.9
1909.1	553.3	7	3	13108	3127.7
1909.0	965.0	7	3	15015	1577.8
1910.3	469.3	7	3	19169	2632.5
1911.5	1671.0	7	3	15010	5698.7
1913.5	1701.0	7	3	13103	3578.8
1916.3	795.4	7	3	22040	2934.1
1917.6	1053.3	7	3	13133	1574.3
1918.0	1851.2	7	3	20865	4195.9
1920.8	1855.6	7	3	8704	1373.0
1924.3	339.0	7	3	13154	1638.5
1926.3	1683.9	7	3	13150	3462.4
1927.0	1767.6	7	3	20908	2282.4
1929.9	1889.0	7	3	13164	4382.7
1929.8	446.7	7	3	13176	2706.6
1930.0	1755.2	7	3	20905	2848.8
1930.9	1253.7	7	3	8722	3774.1
1932.0	1735.7	7	3	20916	1635.7
1942.9	718.5	7	3	13229	1163.9
1944.0	1712.7	7	3	8765	3373.8
1946.7	673.2	7	3	13221	1408.2
1947.1	715.8	7	3	8784	1897.7
1947.4	884.5	7	3	13242	2578.6
1948.0	621.2	7	3	22079	5240.8
1949.6	1884.9	7	3	13252	1248.2
1950.5	1557.3	7	3	13251	1917.0
1952.0	1793.6	7	3	8790	1255.8
1956.7	1141.8	7	3	13276	1173.8
1957.7	1783.6	7	3	20955	2335.7
1961.6	1694.5	7	3	13278	2702.3
1966.1	879.7	7	3	13305	5750.7
1967.5	622.8	7	3	13311	1943.6
1969.8	1127.3	7	3	13323	1588.1
1972.4	1801.3	7	3	20976	2119.5
1972.7	1097.0	7	3	13321	2504.0
1974.8	1757.9	7	3	8837	1749.8
1975.7	1046.5	7	3	8841	2334.7
1976.2	1816.1	7	3	22097	1814.6
1977.1	1788.1	7	3	20986	2020.8
1979.0	1021.0	7	3	13338	4834.2
1980.9	224.3	7	3	20987	2003.4
1981.4	1159.7	7	3	13358	1443.7
1982.3	247.4	7	3	8851	1868.7
1982.6	1776.7	7	3	8852	1976.8
1986.7	1867.4	7	3	22105	5410.7
1988.3	1061.6	7	3	13370	1890.2
1988.1	1803.8	7	3	21018	1435.4
1989.4	1231.6	7	3	8858	4063.2
1989.5	1761.2	7	3	19174	2956.9
1996.0	1581.2	7	3	13383	5705.4
2000.5	1765.0	7	3	13389	2637.7
2003.4	47.2	7	3	13400	2002.2
2003.2	375.9	7	3	13386	1974.4
2004.9	1112.5	7	3	13404	1828.0
2004.8	232.1	7	3	8871	1854.1
2007.4	238.8	7	3	13411	1604.6
2008.4	1578.3	7	3	21048	2620.5
2009.4	1508.0	7	3	8881	5478.8
2010.8	1096.0	7	3	8908	1693.9
2012.3	1768.1	7	3	8911	1792.1
2013.5	1701.4	7	3	13433	2670.9
2014.3	1801.0	7	3	15120	1961.1
2017.0	1067.9	7	3	8912	2556.5
2022.5	1576.7	7	3	8919	1940.4
2026.9	627.4	7	3	13466	2353.4
2028.3	1785.6	7	3	22136	3141.2
2028.9	1884.7	7	3	13479	1840.3
2034.5	1804.0	7	3	13482	1980.6
2035.9	1690.1	7	3	13505	3061.7
2037.5	1234.1	7	3	13515	4944.8
2037.8	1701.3	7	3	13512	5207.4
2041.8	1793.2	7	3	21065	15776.3
2041.5	1881.8	7	3	8945	8355.6
48.1	1242.3	7	3	19243	7577.3
23.7	1059.6	7	3	19212	1971.6
45.8	1030.6	7	3	1815	2365.0
76.5	1235.2	7	3	1931	2962.7
111.9	939.3	7	3	2080	2696.0
148.3	1240.6	7	3	2199	5325.4
190.0	726.0	7	3	2448	2512.2
196.6	956.1	7	3	9464	2006.7
214.5	825.9	7	3	13693	3921.9
220.5	571.7	7	3	2565	5671.5
240.0	844.1	7	3	2756	4075.7
266.9	595.0	7	3	19462	3551.7
278.4	909.3	7	3	2998	4256.6
349.2	1197.8	7	3	17719	4086.2
358.6	1214.9	7	3	19626	2030.9
400.1	134.8	7	3	10052	4023.2
426.8	1722.3	7	3	3813	3966.0
456.2	658.8	7	3	3978	2958.9
470.7	561.7	7	3	3991	4426.2
556.3	807.7	7	3	402	6045.0
594.0	619.8	7	3	440	4090.2
691.3	1661.6	7	3	14042	5849.8
720.5	1778.8	7	3	4850	3829.5
816.7	1547.6	7	3	5147	1880.1
827.3	1799.3	7	3	5182	2483.6
866.8	843.8	7	3	18010	3305.9
960.2	1547.8	7	3	18077	3003.9
971.2	1685.9	7	3	21163	2498.9
977.0	1565.1	7	3	890	2014.3
989.0	766.8	7	3	21232	2491.9
1016.4	1703.4	7	3	5862	3106.7
1035.2	890.0	7	3	18280	1514.3
1039.6	917.5	7	3	11106	2195.4
1046.4	1377.3	7	3	18344	2995.0
1048.1	803.0	7	3	21287	2150.0
1087.0	1878.1	7	3	14252	3283.5
1091.7	903.4	7	3	18448	2464.4
1095.8	1495.3	7	3	21711	2370.6
1100.0	760.5	7	3	21300	2782.1
1172.5	1288.6	7	3	6443	2094.9
1185.9	1113.4	7	3	6463	1931.8
1194.2	1347.5	7	3	18782	2916.2
1276.1	777.7	7	3	21780	3376.8
1335.9	1973.1	7	3	14452	3548.6
1362.3	1391.7	7	3	21806	2792.0
1507.8	2019.7	7	3	14594	4360.8
1678.0	836.9	7	3	21854	4869.1
1934.5	1102.8	7	3	8752	3896.7
1962.1	2010.4	7	3	13297	5600.3
2026.7	1170.5	7	3	13473	2965.1
4.7	1245.8	7	3	8964	1543.2
7.6	2026.8	7	3	13553	1823.4
23.7	692.4	7	3	13561	2493.1
56.6	1132.3	7	3	1839	2132.1
57.7	1515.9	7	3	13583	1695.8
59.8	1220.0	7	3	1859	1839.1
66.3	1567.8	7	3	9120	2834.4
69.9	445.4	7	3	13593	1697.7
86.5	1092.4	7	3	19261	1487.0
102.2	307.0	7	3	2029	1574.0
107.4	1062.6	7	3	13622	3505.4
119.9	2018.4	7	3	13633	1831.1
171.0	1265.4	7	3	2321	1201.8
172.3	1085.2	7	3	13667	2899.4
209.2	1011.1	7	3	2501	1707.7
212.6	444.1	7	3	19377	2587.9
221.9	443.9	7	3	96	1983.3
223.1	474.4	7	3	2602	1271.4
231.5	984.2	7	3	2679	2480.3
236.7	1813.2	7	3	9591	3149.3
254.5	1882.0	7	3	13732	2034.7
264.3	1636.9	7	3	13745	1880.3
274.9	1908.5	7	3	9696	2630.5
290.1	1638.1	7	3	9754	3032.8
294.1	953.9	7	3	19507	2056.1
317.0	1561.3	7	3	19553	2495.8
328.1	363.4	7	3	13800	3369.2
345.3	1121.3	7	3	9891	3397.6
353.2	1433.7	7	3	13820	2263.3
355.2	1662.3	7	3	193	1891.0
356.0	936.2	7	3	17740	2602.1
371.8	731.9	7	3	22185	3010.4
378.2	1124.7	7	3	13855	2097.2
381.7	447.1	7	3	19651	2638.1
410.9	1177.4	7	3	3704	1210.6
462.5	1445.5	7	3	10214	2805.8
469.9	664.2	7	3	4014	1489.8
478.5	2016.6	7	3	13933	4282.9
504.7	864.3	7	3	4191	2016.1
525.1	663.1	7	3	17861	1455.8
536.4	1100.5	7	3	10349	2517.6
559.9	644.0	7	3	4347	2153.0
563.1	870.1	7	3	13981	2046.7
577.0	577.9	7	3	13987	2590.6
577.7	772.9	7	3	10424	3467.2
621.7	1827.9	7	3	14004	2242.3
630.0	1868.7	7	3	14009	2425.0
636.6	2012.2	7	3	4588	5307.1
683.8	447.5	7	3	4739	3480.4
688.7	2041.5	7	3	14039	10151.4
707.9	754.6	7	3	14054	2059.0
710.5	505.7	7	3	14056	2329.8
723.1	227.8	7	3	10648	1933.6
728.6	518.8	7	3	14067	1964.5
744.3	1867.9	7	3	10669	2159.9
765.9	1839.7	7	3	14084	1719.7
772.0	837.5	7	3	19783	3693.8
830.4	889.7	7	3	17980	5249.1
849.1	162.4	7	3	14123	2524.9
860.7	835.8	7	3	10831	2121.9
863.9	1729.5	7	3	5337	5182.8
908.5	1418.3	7	3	5463	2260.1
926.6	609.6	7	3	10951	1957.3
936.8	1452.0	7	3	5541	2369.7
944.9	707.4	7	3	5603	2053.5
987.9	996.4	7	3	14194	1490.6
1008.5	742.6	7	3	18199	1246.1
1022.6	830.2	7	3	21259	2784.6
1051.3	1376.0	7	3	18344	1708.9
1053.2	1816.7	7	3	14227	1601.8
1078.6	1498.5	7	3	21710	1952.4
1096.0	1696.6	7	3	11205	2190.7
1098.1	1743.7	7	3	11211	3050.2
1102.1	1607.2	7	3	14265	3872.8
1119.5	1377.0	7	3	18477	1170.8
1135.3	1358.1	7	3	18647	1369.5
1144.8	955.5	7	3	14292	2845.8
1152.1	1677.1	7	3	14299	1535.3
1161.0	686.9	7	3	20172	3352.2
1163.0	1282.6	7	3	20159	2614.4
1180.7	1141.4	7	3	1225	2712.1
1189.6	1490.2	7	3	14326	2558.6
1199.9	739.5	7	3	22310	1722.6
1214.2	674.6	7	3	21764	3119.2
1221.6	1478.1	7	3	14346	1434.6
1227.1	55.8	7	3	14354	2207.0
1233.3	1727.1	7	3	6683	1218.7
1238.3	2042.0	7	3	20270	20043.2
1276.0	1658.7	7	3	14392	7325.5
1277.7	103.9	7	3	14390	1666.9
1295.4	1384.2	7	3	11577	2751.3
1313.6	1779.9	7	3	11605	2099.7
1340.3	1439.3	7	3	11662	1439.5
1356.3	854.6	7	3	22337	3813.8
1362.0	785.6	7	3	14481	3570.2
1373.5	1941.0	7	3	11711	2489.2
1399.9	1136.4	7	3	7210	1549.5
1457.8	865.2	7	3	14561	2254.4
1460.8	1023.9	7	3	1542	1858.1
1482.7	723.4	7	3	11931	2405.3
1488.1	1537.2	7	3	7595	2060.6
1491.4	1828.7	7	3	14587	2999.6
1531.3	1839.1	7	3	12041	1492.6
1563.4	1683.0	7	3	14632	2442.7
1566.7	1028.7	7	3	14636	3445.7
1568.6	1877.2	7	3	14641	3089.2
1593.6	1479.9	7	3	1610	2763.9
1608.7	84.5	7	3	14657	3250.7
1649.6	1922.1	7	3	21837	1227.5
1659.8	922.0	7	3	12344	4194.1
1685.8	264.2	7	3	14729	1597.9
1688.8	1149.1	7	3	8120	1880.6
1714.6	804.7	7	3	20482	1416.6
1715.3	93.5	7	3	14756	1862.6
1730.2	973.7	7	3	14778	2798.9
1742.6	1953.5	7	3	14785	4188.0
1744.3	1263.7	7	3	1662	3326.8
1744.7	1035.0	7	3	14802	2973.4
1780.1	1438.0	7	3	12638	1919.0
1785.6	823.7	7	3	12656	1345.6
1800.9	1509.4	7	3	20616	1489.1
1814.9	17.3	7	3	14898	2270.0
1821.9	1859.9	7	3	21962	2763.8
1826.8	1770.5	7	3	14918	1810.0
1836.3	631.4	7	3	8513	2115.7
1852.1	1624.5	7	3	8528	2970.2
1852.6	1835.9	7	3	20708	3520.5
1857.1	206.9	7	3	14948	2411.6
1862.5	985.2	7	3	12954	2594.7
1864.1	804.1	7	3	19134	6567.8
1866.6	709.7	7	3	12940	2425.3
1870.1	808.6	7	3	12964	1297.4
1883.0	1926.4	7	3	13038	2897.0
1907.9	806.7	7	3	15764	1420.1
1912.8	832.6	7	3	8700	2337.1
1914.0	1889.7	7	3	15022	1812.1
1929.2	165.1	7	3	15030	1610.4
1942.3	953.4	7	3	8764	4027.9
1949.6	1787.3	7	3	20934	1646.7
1953.7	1366.7	7	3	13245	1353.1
1973.4	41.7	7	3	13333	2180.7
1977.8	203.2	7	3	15085	2836.4
1991.7	1493.4	7	3	13374	1854.1
2011.5	176.2	7	3	13437	3382.4
2022.6	1117.0	7	3	21053	1866.9
2030.2	1222.7	7	3	13487	1529.9
2040.9	1201.8	7	3	8952	11280.1
223.7	252.6	8	3	9543	6862.6
1182.5	694.0	8	3	6447	2434.3
1716.7	224.3	8	3	8198	7332.9
24.6	1358.1	8	3	13559	3717.4
56.0	1745.0	8	3	13582	2198.2
67.6	1207.7	8	3	9125	4092.0
68.3	1141.7	8	3	1869	1883.8
76.7	1087.4	8	3	21072	3856.5
84.7	1034.7	8	3	9182	3080.6
90.1	1441.6	8	3	9188	3540.6
92.7	478.6	8	3	13612	3882.2
111.9	1033.3	8	3	9279	3389.1
112.2	1956.8	8	3	13627	5006.3
116.2	1307.2	8	3	19281	6700.8
123.4	640.8	8	3	2100	5325.1
128.4	286.5	8	3	9304	2675.5
150.4	1214.7	8	3	9356	4425.8
152.8	1188.7	8	3	19307	3210.4
160.3	427.9	8	3	9367	4616.4
185.3	334.2	8	3	9435	3047.1
186.6	1245.0	8	3	2424	3553.3
186.5	345.2	8	3	9447	4074.2
199.0	742.9	8	3	9482	1336.7
212.2	1414.1	8	3	9500	2345.6
223.3	900.8	8	3	17567	2227.5
232.4	237.8	8	3	9586	6697.4
237.1	1429.5	8	3	9593	2813.9
240.4	528.5	8	3	2737	980.4
245.3	1112.6	8	3	13726	2051.7
251.8	259.9	8	3	2837	2821.0
251.5	1065.9	8	3	13727	5622.5
252.9	1617.7	8	3	9638	4632.8
253.7	1399.7	8	3	2819	2640.9
255.0	830.3	8	3	2826	1779.8
279.1	1930.1	8	3	13753	5662.6
280.7	1105.5	8	3	9719	4180.7
283.0	679.5	8	3	3012	4271.4
285.2	1321.0	8	3	3032	1705.0
287.2	449.3	8	3	3035	2610.2
295.6	324.6	8	3	135	2430.3
294.7	1259.5	8	3	3091	4430.2
299.4	178.4	8	3	9738	4185.8
300.4	508.2	8	3	21098	3203.4
298.8	653.2	8	3	19515	2791.4
300.9	578.6	8	3	17651	3163.9
305.7	405.8	8	3	22177	3093.7
312.5	1201.6	8	3	17675	4308.1
314.3	368.2	8	3	19538	2691.2
332.7	711.3	8	3	9864	2835.8
334.7	1630.7	8	3	9862	4264.1
339.0	698.6	8	3	3335	2717.2
349.5	1247.3	8	3	17731	6220.8
359.9	431.3	8	3	3438	2961.3
360.4	1918.1	8	3	9939	3469.6
363.6	451.8	8	3	17762	2474.3
366.8	591.9	8	3	17765	3573.8
373.6	1195.6	8	3	13851	2345.0
381.4	984.0	8	3	10000	1963.0
384.0	1586.8	8	3	10009	3060.2
392.4	1636.9	8	3	10039	1963.6
411.4	1551.0	8	3	13885	3242.5
419.8	1735.4	8	3	3817	3904.8
449.7	992.1	8	3	10172	2863.5
453.3	1623.9	8	3	10182	2193.5
466.3	859.7	8	3	4037	2499.7
510.6	851.4	8	3	4187	2926.8
514.9	1759.3	8	3	10305	2789.0
518.9	538.9	8	3	10308	2038.8
537.3	275.4	8	3	13965	2425.7
540.0	781.1	8	3	4279	2606.5
549.0	739.7	8	3	10370	1336.0
583.5	1830.7	8	3	426	4339.6
592.6	1798.5	8	3	4453	2965.8
593.0	1345.2	8	3	10440	6129.7
600.4	1883.7	8	3	4485	1942.8
604.0	2011.6	8	3	10445	4967.7
619.2	347.3	8	3	4539	2526.8
632.0	635.3	8	3	4570	3786.2
643.1	2039.7	8	3	10491	5324.4
651.6	236.7	8	3	14022	3970.3
655.1	298.9	8	3	14023	2607.2
659.5	428.7	8	3	484	2922.1
678.8	1801.7	8	3	10552	3646.5
695.5	1796.5	8	3	14045	4732.8
701.2	725.0	8	3	10591	2954.6
706.6	625.4	8	3	10602	2757.5
711.0	722.9	8	3	19763	5861.3
714.5	1954.1	8	3	10622	3234.6
722.4	1801.5	8	3	14062	2040.8
730.3	1864.4	8	3	10656	6843.5
736.4	1773.9	8	3	15314	3851.8
771.5	1988.5	8	3	14086	2969.8
775.9	903.8	8	3	19784	3839.2
819.2	748.5	8	3	10765	2793.4
834.4	1790.7	8	3	10784	3387.5
835.1	253.6	8	3	10789	4235.9
834.9	451.8	8	3	14112	4357.9
836.6	226.1	8	3	10796	3511.1
836.3	844.6	8	3	17979	2753.3
860.9	1160.4	8	3	5299	1760.9
863.2	1027.9	8	3	732	4072.2
872.3	195.6	8	3	10843	2859.7
880.1	439.0	8	3	14134	4060.7
940.4	699.4	8	3	19838	2306.6
946.4	450.2	8	3	10974	3094.6
971.6	911.0	8	3	5723	2210.4
971.9	355.1	8	3	11012	1494.2
978.0	1966.8	8	3	11018	2315.7
986.9	1460.0	8	3	11035	2206.4
990.1	867.1	8	3	19891	4736.9
1003.8	1469.4	8	3	5850	4078.8
1016.7	844.3	8	3	5860	1987.4
1034.5	773.9	8	3	976	1650.7
1034.1	1470.8	8	3	11096	2449.6
1052.0	1396.2	8	3	18345	4349.3
1052.3	1791.4	8	3	14226	3666.7
1080.4	1105.2	8	3	6054	4422.6
1088.0	679.7	8	3	21697	2572.0
1087.5	1868.7	8	3	21715	3291.8
1089.9	1860.8	8	3	6077	3531.4
1091.7	1635.4	8	3	11195	4036.4
1102.7	1002.3	8	3	1086	2615.6
1117.0	771.9	8	3	14276	2960.0
1131.9	1133.1	8	3	11264	3427.0
1137.3	1566.8	8	3	6270	3631.1
1142.1	1722.8	8	3	14291	5157.8
1141.6	1912.5	8	3	6310	3573.7
1153.4	1185.9	8	3	11303	2583.4
1154.8	1514.6	8	3	6360	1729.5
1162.2	796.5	8	3	11309	5035.3
1164.8	1536.3	8	3	18669	1922.3
1171.6	1441.5	8	3	18717	1736.4
1193.4	1473.0	8	3	6524	7149.6
1196.4	1650.7	8	3	6525	1787.6
1216.7	1767.4	8	3	14344	3571.4
1225.1	1098.4	8	3	18845	3246.1
1234.6	1812.2	8	3	6653	2419.1
1246.4	1897.3	8	3	6728	3871.1
1247.7	1923.3	8	3	21773	2779.6
1252.4	873.0	8	3	6737	5859.7
1257.1	1222.1	8	3	14381	3011.8
1259.1	1360.3	8	3	20287	3328.9
1278.8	1710.8	8	3	14399	2462.5
1281.8	1258.3	8	3	6869	3094.2
1298.7	2017.5	8	3	11581	1573.3
1302.7	573.2	8	3	6941	2985.9
1315.7	1255.8	8	3	11615	3208.5
1345.0	924.3	8	3	7111	2752.9
1348.4	1371.4	8	3	21804	2393.7
1362.0	2041.9	8	3	14480	17371.7
1376.1	1110.1	8	3	11725	1621.2
1380.2	1879.1	8	3	14493	3496.2
1384.0	1973.5	8	3	14500	6195.1
1392.6	1935.8	8	3	11758	4671.7
1448.0	1048.8	8	3	7411	3441.4
1448.3	1931.4	8	3	11869	2583.4
1454.3	98.6	8	3	11887	3285.6
1498.8	1241.0	8	3	11971	3397.9
1522.4	789.2	8	3	12036	3172.1
1526.7	1256.0	8	3	14610	2187.0
1530.6	1209.6	8	3	12046	5942.7
1556.7	1814.3	8	3	7774	2584.4
1557.0	1823.7	8	3	7775	2473.9
1560.1	754.0	8	3	12100	5319.0
1583.9	1863.2	8	3	12141	2694.4
1585.1	1612.9	8	3	14647	3824.5
1589.1	1924.3	8	3	12147	2352.3
1597.2	227.5	8	3	12171	3687.5
1599.4	2036.8	8	3	21828	5071.4
1602.5	1889.3	8	3	14655	3726.5
1606.8	216.2	8	3	12174	4665.0
1609.1	542.6	8	3	12182	3745.9
1610.5	2005.3	8	3	12202	4694.5
1621.1	915.8	8	3	12227	3004.8
1630.1	543.0	8	3	12248	2695.4
1631.1	1832.6	8	3	12237	2625.9
1648.2	1968.8	8	3	14688	1382.5
1648.5	1887.8	8	3	21843	3903.4
1662.6	357.3	8	3	8044	4078.2
1693.5	1811.3	8	3	14736	2799.4
1696.3	81.3	8	3	12431	1951.1
1706.6	1091.6	8	3	8159	2970.6
1709.3	1082.4	8	3	14753	5555.0
1725.9	1935.4	8	3	12488	4320.9
1730.1	740.0	8	3	12508	5658.9
1734.9	2027.2	8	3	22382	2916.2
1756.7	1943.4	8	3	14822	2723.4
1767.6	1974.6	8	3	12614	2747.7
1768.2	873.3	8	3	8314	3439.8
1773.3	903.0	8	3	14838	3667.5
1773.0	1972.2	8	3	14841	4295.1
1782.1	1879.4	8	3	8361	2386.8
1786.8	1964.2	8	3	12668	3875.4
1789.0	1508.7	8	3	12669	5202.1
1792.8	746.5	8	3	8372	3363.1
1796.0	1918.7	8	3	8380	6568.0
1803.1	2012.8	8	3	14878	4056.5
1807.3	1893.5	8	3	12728	4436.8
1807.4	801.3	8	3	19117	3149.8
1808.3	1963.2	8	3	14888	3195.2
1811.0	763.1	8	3	20609	2895.2
1812.6	1715.8	8	3	14891	3516.6
1815.6	1894.4	8	3	21950	2377.2
1822.1	2006.7	8	3	12807	2961.2
1825.5	1810.4	8	3	8438	3330.4
1828.1	1835.6	8	3	20675	5296.0
1832.8	904.3	8	3	14923	2590.9
1837.9	300.7	8	3	12868	3388.0
1841.2	818.3	8	3	20710	1942.5
1841.3	2003.4	8	3	14929	3528.7
1856.2	1666.7	8	3	12926	3887.3
1875.9	910.3	8	3	20783	3482.5
1881.2	121.0	8	3	14978	4067.8
1886.4	1775.8	8	3	22009	2845.4
1896.3	1714.4	8	3	14999	5144.4
1895.5	1789.5	8	3	13077	3041.7
1896.2	1836.1	8	3	15000	3234.2
1896.9	1985.5	8	3	13063	3289.7
1897.3	814.1	8	3	13073	3634.2
1929.6	651.9	8	3	13165	6101.2
1929.1	886.4	8	3	22071	2171.3
1931.8	701.1	8	3	13171	1321.4
1936.1	1231.0	8	3	8745	3114.2
1958.2	1885.2	8	3	15801	1486.9
1958.5	1031.9	8	3	8787	2115.6
1969.2	2007.9	8	3	22096	4879.0
1971.8	1776.2	8	3	20980	3438.1
1976.0	1185.3	8	3	13329	3954.0
1977.1	1905.8	8	3	13317	4039.2
2003.7	1803.1	8	3	22116	5136.5
2006.4	1730.7	8	3	8898	3935.1
2013.0	1691.4	8	3	15112	3761.1
2014.7	1731.3	8	3	13434	4202.1
2025.8	1548.9	8	3	8927	1927.5
2031.5	1448.3	8	3	13481	3041.3
10.8	1251.6	8	3	8986	2034.4
38.8	1760.7	8	3	9052	1251.4
41.3	1348.5	8	3	9048	1893.2
42.3	1908.4	8	3	9053	3607.6
69.5	913.1	8	3	9133	2967.4
69.8	987.8	8	3	1901	2141.1
86.3	936.0	8	3	32	1453.3
90.8	1027.8	8	3	9195	2232.8
97.0	962.0	8	3	13613	2221.9
100.1	1307.1	8	3	2027	3083.3
99.7	1363.6	8	3	13615	2236.1
104.6	1020.5	8	3	2044	2790.7
105.9	1061.8	8	3	13622	3141.1
119.0	883.6	8	3	9281	4843.5
120.5	1541.5	8	3	9293	3544.7
122.9	896.4	8	3	2108	2597.4
127.0	1179.9	8	3	19294	3956.6
128.2	1162.7	8	3	9318	2070.8
131.9	365.9	8	3	9320	1721.4
141.7	757.2	8	3	19317	2772.7
146.0	465.0	8	3	2191	2973.1
147.7	629.6	8	3	2192	3617.6
153.6	1209.2	8	3	9356	2418.0
156.5	245.9	8	3	13659	1860.1
156.4	1331.8	8	3	9362	3385.5
159.8	823.0	8	3	9379	1941.6
170.1	619.7	8	3	9392	2703.4
177.1	1014.3	8	3	9424	2542.6
179.5	685.2	8	3	2385	1809.1
181.5	913.6	8	3	13673	2243.2
181.7	856.4	8	3	13676	1296.5
183.4	929.1	8	3	9429	3448.2
186.3	354.9	8	3	9437	1638.1
190.7	1982.8	8	3	13679	3378.3
191.1	686.5	8	3	21078	2704.6
207.7	805.7	8	3	9506	4261.1
210.0	699.6	8	3	2528	2004.8
211.8	817.3	8	3	2569	2623.7
220.5	560.9	8	3	22162	2067.8
221.3	1052.1	8	3	13694	2757.1
225.7	1120.1	8	3	13696	1937.6
228.4	440.3	8	3	9571	1778.5
231.7	552.4	8	3	13708	2446.7
231.3	1300.9	8	3	19398	4339.8
233.3	361.3	8	3	13710	2848.2
233.5	707.0	8	3	13709	3505.9
237.2	534.2	8	3	19404	2638.9
239.4	1261.5	8	3	2681	4736.0
239.9	1822.6	8	3	13718	1849.3
242.0	1022.7	8	3	2758	3946.1
241.1	1104.4	8	3	19403	2241.4
247.5	1153.3	8	3	13719	6871.8
255.7	526.6	8	3	19433	1894.7
264.1	415.8	8	3	19406	1420.5
269.2	525.0	8	3	2906	1808.2
269.0	1235.2	8	3	9686	3037.9
269.0	1381.1	8	3	9695	2725.6
271.9	563.7	8	3	2954	1749.7
274.9	489.4	8	3	21088	2401.5
285.2	580.5	8	3	17622	1544.9
286.2	860.5	8	3	9744	1946.4
285.7	1373.6	8	3	3075	2634.3
287.3	195.7	8	3	9736	1761.7
287.5	1127.6	8	3	9733	1779.4
288.0	1062.5	8	3	3058	2306.8
289.7	258.2	8	3	13762	1864.6
289.9	1273.1	8	3	13765	2223.5
292.3	1230.3	8	3	13764	2691.8
296.6	804.5	8	3	13768	1600.4
297.4	500.7	8	3	3082	1725.5
304.8	583.2	8	3	17652	1551.5
307.0	317.4	8	3	3228	1279.7
306.9	611.2	8	3	9786	2252.2
307.4	1933.1	8	3	13780	1751.2
309.4	1911.5	8	3	3153	2533.9
312.7	947.4	8	3	17663	3745.6
314.2	416.1	8	3	21104	3345.4
319.9	1423.9	8	3	13788	3332.3
323.3	914.9	8	3	9823	2966.3
325.3	1286.2	8	3	19576	1917.8
326.1	666.3	8	3	9830	2206.9
326.0	1695.7	8	3	9850	5858.9
327.0	1395.4	8	3	13797	2396.9
330.2	1100.9	8	3	13801	1699.7
332.5	1039.5	8	3	3272	2520.5
335.9	916.5	8	3	17697	1430.7
338.1	897.8	8	3	17699	3840.6
353.7	1162.4	8	3	3440	2781.7
357.1	466.1	8	3	9932	2442.5
357.3	1444.7	8	3	3463	2719.5
358.0	898.7	8	3	13836	1845.8
359.4	585.7	8	3	19625	1917.4
361.5	1674.3	8	3	13839	2141.5
371.4	733.0	8	3	22185	4445.6
371.6	963.0	8	3	17752	2482.0
376.2	1234.8	8	3	13852	2460.6
384.0	1797.0	8	3	10012	6261.9
387.3	655.9	8	3	3572	3156.7
388.5	1196.9	8	3	17777	1522.6
389.4	854.6	8	3	13863	1302.9
393.4	489.1	8	3	13877	2054.8
395.5	394.9	8	3	3637	1836.9
399.8	228.7	8	3	13876	2018.3
400.2	1406.5	8	3	13879	2939.0
408.2	520.6	8	3	17794	3194.7
416.4	1234.7	8	3	17793	2760.4
422.0	11.7	8	3	10110	2343.5
423.0	2020.9	8	3	10098	2771.1
434.0	1218.0	8	3	13901	2414.8
436.0	2027.6	8	3	3880	1558.0
437.4	743.9	8	3	17816	2840.5
438.7	1447.9	8	3	3905	3517.2
442.2	2030.7	8	3	3903	1897.4
448.7	1132.6	8	3	10149	3504.3
449.6	2034.7	8	3	10170	2114.3
453.1	2019.2	8	3	13917	2779.2
456.2	632.4	8	3	13918	4102.6
462.4	1526.9	8	3	10204	2499.4
468.2	720.0	8	3	318	3752.0
472.7	793.9	8	3	4023	1813.3
483.4	386.8	8	3	4089	1263.5
491.7	443.0	8	3	10262	1648.3
493.1	823.6	8	3	19708	4356.9
508.6	822.8	8	3	17858	4620.7
515.2	697.7	8	3	22194	4327.1
518.9	2024.7	8	3	15274	2253.5
522.5	265.0	8	3	10321	3297.1
530.2	2013.5	8	3	13961	2641.3
544.9	1722.4	8	3	10357	7833.6
547.5	1172.9	8	3	4280	2055.6
550.4	642.2	8	3	10369	2866.8
559.4	876.9	8	3	10383	1613.9
566.1	611.1	8	3	17878	3742.6
568.7	1129.9	8	3	13984	1788.9
570.4	649.0	8	3	10406	3281.1
583.6	1987.2	8	3	13989	4360.1
587.7	903.8	8	3	10425	3565.8
616.5	857.8	8	3	4525	2831.4
626.6	2016.3	8	3	10474	1740.3
628.2	1789.6	8	3	10477	2332.0
630.3	1842.5	8	3	10481	2161.3
642.0	1019.0	8	3	10487	5295.7
644.0	1753.9	8	3	10489	4513.5
657.0	431.2	8	3	484	2159.3
659.6	999.2	8	3	10509	3334.2
665.6	275.3	8	3	10515	4967.5
671.3	861.2	8	3	14031	3680.2
672.6	626.2	8	3	14032	2437.5
675.8	80.6	8	3	4698	2751.6
687.2	1963.0	8	3	10563	2503.9
696.6	1829.6	8	3	14041	1287.7
703.2	809.7	8	3	14047	3845.5
728.6	799.8	8	3	17920	2437.1
730.0	1796.1	8	3	10663	1918.8
731.7	1808.7	8	3	4869	1265.2
735.1	1295.3	8	3	14072	2378.7
738.8	1981.9	8	3	10660	2938.7
742.6	400.9	8	3	17925	2336.8
751.7	1551.5	8	3	10693	2788.8
759.0	1258.3	8	3	14081	2543.7
758.5	1554.0	8	3	10693	1271.2
765.3	1838.0	8	3	14084	3101.9
773.4	1597.0	8	3	5032	2923.3
784.8	219.9	8	3	14095	3843.1
797.2	750.6	8	3	14101	3182.5
802.1	351.6	8	3	10748	3540.7
814.2	888.0	8	3	19787	2405.0
824.1	763.6	8	3	14106	2322.0
868.0	1101.2	8	3	5327	2970.2
870.6	1142.8	8	3	747	3362.9
873.3	1038.1	8	3	14133	2177.3
876.0	962.3	8	3	14135	1081.7
879.5	889.3	8	3	5365	3462.4
885.6	945.1	8	3	18017	2608.3
905.9	1719.6	8	3	14146	2558.6
912.5	838.1	8	3	14150	2925.4
920.0	1687.0	8	3	814	5537.7
926.3	850.2	8	3	15951	3716.0
927.1	952.7	8	3	5545	1188.6
927.0	1379.9	8	3	14158	3353.7
939.3	903.5	8	3	5592	1631.5
941.9	951.2	8	3	14168	2712.9
948.4	696.9	8	3	14174	2288.0
948.5	1432.9	8	3	14172	2196.2
950.0	764.2	8	3	21252	2278.8
951.3	632.5	8	3	22217	1580.5
955.0	1468.0	8	3	14178	2522.4
957.8	876.5	8	3	864	1919.4
958.0	1047.7	8	3	15355	1185.0
962.4	1001.1	8	3	14182	3327.1
961.8	1553.2	8	3	18077	2498.2
968.4	785.3	8	3	21177	5766.9
972.2	261.2	8	3	19875	2777.2
979.9	233.0	8	3	11025	2743.6
981.3	1472.0	8	3	895	1864.0
988.6	632.3	8	3	5790	3207.1
989.9	1469.4	8	3	11044	2420.0
991.8	967.9	8	3	18176	1789.4
996.0	696.0	8	3	18222	1148.4
1001.3	752.2	8	3	21272	2570.4
1004.4	318.7	8	3	11061	2287.7
1005.8	1716.3	8	3	19926	3438.7
1021.3	1710.1	8	3	14215	1492.3
1022.8	1319.8	8	3	5864	2656.5
1024.0	1475.7	8	3	11086	1328.1
1036.3	724.4	8	3	21281	1375.4
1038.8	896.7	8	3	5962	2050.7
1039.8	1372.5	8	3	14221	1516.2
1043.4	697.2	8	3	18258	1824.0
1047.6	720.8	8	3	21286	2259.4
1048.3	626.6	8	3	11129	1819.1
1048.0	1484.3	8	3	5972	2035.9
1050.3	1459.0	8	3	5965	2077.9
1057.6	1412.5	8	3	6003	1445.5
1058.0	624.5	8	3	11141	1869.6
1062.5	823.8	8	3	21239	1731.3
1061.7	1517.5	8	3	11139	3183.7
1062.4	1786.3	8	3	14235	1856.5
1062.6	1819.4	8	3	11142	2411.0
1068.2	682.9	8	3	11152	1352.1
1068.2	863.6	8	3	19984	1408.7
1071.7	102.2	8	3	11166	1870.5
1072.8	1271.8	8	3	14243	3009.7
1083.2	745.7	8	3	21294	3052.7
1084.9	1489.9	8	3	14249	2312.7
1090.1	364.1	8	3	14257	2338.4
1089.8	1465.6	8	3	18461	2065.6
1094.0	1649.0	8	3	14259	8087.7
1096.0	893.3	8	3	18448	2463.4
1100.3	748.9	8	3	21303	1871.8
1100.3	1653.7	8	3	15389	3113.7
1103.4	1028.6	8	3	6135	2606.6
1104.1	1636.8	8	3	11221	2594.5
1106.0	976.1	8	3	1063	2066.4
1111.8	237.7	8	3	11236	1677.6
1115.6	1390.3	8	3	18476	6257.8
1116.9	1648.2	8	3	11246	3291.6
1117.2	1907.3	8	3	11242	2213.7
1121.3	785.8	8	3	18576	1547.9
1121.2	1457.1	8	3	6183	1475.9
1121.7	894.8	8	3	18609	1627.9
1122.8	1251.2	8	3	6223	1622.7
1127.4	1231.8	8	3	6207	1651.2
1143.1	953.8	8	3	14292	2648.1
1147.5	1914.0	8	3	6310	2264.2
1147.9	1184.8	8	3	1160	2838.0
1149.5	187.6	8	3	14296	2564.4
1153.5	1418.6	8	3	22283	2345.9
1155.1	666.4	8	3	11302	2571.8
1155.2	1553.4	8	3	20147	1688.9
1155.4	1833.1	8	3	20158	3640.2
1160.6	823.5	8	3	6348	2474.7
1169.3	672.8	8	3	18757	3074.0
1173.2	1800.7	8	3	11329	2294.5
1174.0	789.7	8	3	18724	2236.4
1177.3	1487.1	8	3	14318	2072.1
1178.3	1703.7	8	3	14319	1890.1
1183.1	868.5	8	3	14324	2639.5
1183.7	1078.3	8	3	6476	1611.7
1185.5	67.4	8	3	21759	1166.7
1184.6	1689.9	8	3	11351	2642.4
1194.4	1801.2	8	3	18783	1510.7
1197.6	1678.1	8	3	6512	2680.7
1200.4	1317.0	8	3	11381	1478.0
1202.2	1126.5	8	3	12	3033.5
1201.6	1201.6	8	3	18801	2290.9
1209.1	87.1	8	3	6609	1833.1
1209.0	1794.7	8	3	11396	1649.3
1210.8	1782.3	8	3	6586	2251.7
1218.9	1241.2	8	3	20249	2153.6
1220.0	46.8	8	3	14347	3159.5
1222.2	1874.3	8	3	6649	2000.3
1223.9	1377.2	8	3	21767	1833.3
1228.9	730.4	8	3	18877	4437.0
1229.2	1387.6	8	3	18894	2249.2
1233.0	839.8	8	3	6651	3668.6
1231.8	1690.7	8	3	14358	2831.9
1237.6	1395.4	8	3	14361	2453.6
1243.0	1754.5	8	3	11452	2129.1
1243.5	745.3	8	3	20265	1924.9
1245.2	1878.1	8	3	11465	2084.1
1247.9	1158.7	8	3	11472	2141.1
1257.4	1905.1	8	3	21776	3350.9
1268.4	682.5	8	3	20298	2736.0
1269.7	237.2	8	3	14384	1902.8
1276.4	1999.0	8	3	11528	2233.3
1280.3	830.0	8	3	6878	1929.1
1288.7	1345.5	8	3	20314	1629.5
1294.4	1328.8	8	3	1387	2341.0
1303.4	31.7	8	3	11599	2249.7
1303.6	1910.4	8	3	15472	2846.4
1309.2	272.2	8	3	14420	1587.4
1309.1	1437.3	8	3	11583	2196.8
1315.1	2023.8	8	3	11620	2818.3
1320.5	1923.1	8	3	11633	4720.7
1321.1	1262.5	8	3	1411	1972.9
1324.9	778.4	8	3	14448	1920.9
1328.3	251.0	8	3	19022	2111.5
1334.1	1679.8	8	3	1430	3990.9
1338.5	1886.9	8	3	14460	3539.5
1341.1	933.2	8	3	14459	2090.1
1345.4	1858.4	8	3	21801	1653.6
1347.9	1345.0	8	3	14465	2513.8
1349.5	811.6	8	3	19043	2101.8
1368.2	2022.9	8	3	14484	2403.1
1372.4	801.4	8	3	22345	1980.0
1378.3	1852.9	8	3	11727	1063.2
1381.8	85.5	8	3	11728	2992.1
1383.8	1985.2	8	3	11734	2564.9
1386.2	1863.7	8	3	14507	1801.5
1387.7	1478.4	8	3	7185	3422.9
1392.0	1017.8	8	3	1492	1914.2
1404.1	887.6	8	3	14519	1696.8
1405.6	981.6	8	3	7265	2027.5
1410.5	1881.8	8	3	14521	1597.4
1411.0	1166.2	8	3	11801	3258.9
1425.2	963.3	8	3	7352	2076.6
1434.7	676.3	8	3	14542	2465.3
1441.6	1446.1	8	3	14547	2366.1
1445.7	58.2	8	3	7436	2948.5
1446.6	78.3	8	3	11873	2572.1
1472.5	1852.3	8	3	11913	1602.0
1474.7	1004.1	8	3	11912	3668.9
1475.3	1483.1	8	3	7533	2063.3
1477.2	1365.4	8	3	11926	2715.8
1488.7	1341.8	8	3	11952	5511.6
1490.4	2003.5	8	3	14585	2495.9
1506.6	1320.1	8	3	14593	2935.9
1510.8	1049.5	8	3	14598	2179.3
1519.4	1317.1	8	3	12019	2803.2
1523.8	1823.9	8	3	21822	2946.8
1540.4	709.3	8	3	12067	2811.4
1545.9	1081.9	8	3	12078	4149.9
1547.6	1102.4	8	3	1590	1841.6
1554.1	1696.2	8	3	7761	6126.3
1563.5	2005.7	8	3	12099	1914.2
1566.0	1807.6	8	3	14634	2090.8
1570.3	1827.0	8	3	14639	3111.4
1577.4	1835.5	8	3	12116	2023.8
1587.7	1033.4	8	3	7824	2202.8
1608.5	1832.2	8	3	12190	2002.5
1614.5	1883.3	8	3	14661	2220.0
1620.1	595.5	8	3	7913	6715.1
1630.5	2017.2	8	3	14674	1121.5
1639.1	2013.8	8	3	12275	4521.4
1646.7	1721.4	8	3	14692	3485.9
1652.6	1698.7	8	3	12306	3824.0
1658.6	2013.5	8	3	21846	2157.9
1666.3	1493.2	8	3	12359	3560.1
1668.8	2033.1	8	3	12356	1984.2
1671.4	1915.6	8	3	12368	1875.5
1677.1	1268.3	8	3	14724	3349.1
1696.6	1710.5	8	3	14738	3935.2
1708.9	1914.9	8	3	14748	1386.4
1711.1	44.9	8	3	14755	3045.1
1713.9	83.8	8	3	14758	2095.4
1713.8	864.3	8	3	14762	1931.2
1726.0	846.6	8	3	12498	3414.3
1733.1	1957.9	8	3	14781	1899.2
1734.1	1848.3	8	3	8207	2971.0
1744.3	1126.1	8	3	14799	1982.5
1745.3	748.7	8	3	21889	2055.6
1746.8	662.6	8	3	19109	2877.8
1753.6	1977.1	8	3	14812	2309.0
1761.2	864.2	8	3	20559	1662.8
1761.7	1851.0	8	3	8296	3043.1
1767.6	1460.3	8	3	8291	2282.9
1770.9	1856.5	8	3	20555	2130.1
1774.9	1980.3	8	3	12630	2958.3
1781.3	70.3	8	3	12655	2177.8
1781.6	63.1	8	3	8328	1530.3
1782.5	1531.0	8	3	12646	3116.6
1783.8	1739.4	8	3	12650	3483.7
1795.2	1881.6	8	3	14863	1928.9
1796.6	2024.6	8	3	12690	1867.5
1805.9	1020.0	8	3	14886	3123.4
1807.1	131.1	8	3	12739	1802.9
1813.3	663.5	8	3	14895	1737.0
1816.8	1769.4	8	3	12782	1066.3
1821.5	1972.0	8	3	14909	2259.3
1829.7	742.4	8	3	20656	2236.0
1835.3	1835.7	8	3	12866	1827.7
1835.7	777.8	8	3	21972	1471.1
1837.6	890.1	8	3	8492	2500.1
1840.6	198.3	8	3	12862	2131.7
1841.1	1797.9	8	3	14935	2853.6
1842.1	1662.9	8	3	15711	2046.5
1844.9	869.9	8	3	21982	1385.9
1844.5	891.5	8	3	12881	2601.7
1848.5	154.7	8	3	12870	1384.6
1855.7	2024.8	8	3	14955	1323.8
1856.6	129.0	8	3	8561	1226.3
1861.8	800.4	8	3	19133	2844.1
1868.0	1352.2	8	3	12945	10029.6
1868.9	873.3	8	3	22424	3781.3
1870.4	437.5	8	3	22001	3076.8
1873.6	1207.8	8	3	8592	2050.1
1873.9	778.3	8	3	20781	1687.8
1874.2	831.4	8	3	12995	1793.0
1875.3	1929.6	8	3	12981	1779.2
1878.5	695.3	8	3	20786	2051.2
1879.5	60.7	8	3	13000	2102.9
1881.0	314.8	8	3	14980	2386.8
1881.9	1958.3	8	3	20800	1014.1
1883.0	2036.8	8	3	13019	1772.7
1883.8	1925.4	8	3	13038	2594.0
1885.3	1183.4	8	3	8640	3090.3
1900.8	2017.7	8	3	15757	2075.4
1905.0	900.2	8	3	8673	1348.5
1908.9	1701.8	8	3	13103	1976.6
1915.3	1984.0	8	3	13111	3899.3
1927.0	35.6	8	3	13169	2085.0
1930.5	1890.5	8	3	13164	3485.2
1941.1	1739.9	8	3	22075	1801.8
1942.0	1693.6	8	3	15049	3336.4
1943.3	746.7	8	3	13222	1946.6
1953.0	1112.4	8	3	8794	2051.7
1955.3	1731.4	8	3	22445	1831.3
1955.5	1712.1	8	3	22446	2210.6
1957.6	1207.8	8	3	8807	1983.1
1959.4	1192.3	8	3	13270	2577.3
1962.8	709.7	8	3	15073	2036.4
1965.1	862.2	8	3	8821	2955.6
1966.2	1791.0	8	3	15076	1269.9
1967.0	1920.6	8	3	13324	1904.0
1976.6	1833.8	8	3	20961	3574.7
1978.9	209.5	8	3	13349	2314.3
1978.6	1112.3	8	3	13339	1403.9
1984.6	1487.2	8	3	13354	2607.9
1983.8	1856.8	8	3	21009	1303.9
1991.0	836.2	8	3	8863	1376.5
1991.2	1881.9	8	3	21004	1937.5
2000.9	1132.6	8	3	8879	2351.9
2008.4	1840.2	8	3	22121	2428.0
2011.3	1790.4	8	3	22122	3069.2
2016.3	1075.1	8	3	13431	2500.0
2020.6	1882.9	8	3	22131	4823.4
2022.3	1164.8	8	3	22128	2145.7
2026.9	1777.4	8	3	22137	2685.8
2027.9	1558.0	8	3	13477	2303.5
2029.9	236.3	8	3	15132	4304.2
2035.0	1737.0	8	3	21063	1936.1
2035.7	1772.2	8	3	22142	2317.6
2036.6	1131.6	8	3	13491	2963.5
2036.1	1526.5	8	3	15133	2339.2
2040.0	1232.4	8	3	13515	8121.5
78.5	406.5	8	3	13598	6998.5
80.0	1288.0	8	3	17525	4623.6
350.8	1445.5	8	3	3463	4988.0
363.9	1247.4	8	3	202	1207.5
566.6	2030.6	8	3	10396	1176.4
973.4	738.2	8	3	21255	2374.7
1181.7	1300.3	8	3	22302	6126.9
1185.3	1696.9	8	3	14319	4285.5
1305.4	1252.9	8	3	18989	2608.0
1353.8	1849.9	8	3	21802	4067.4
1505.0	1561.2	8	3	14592	3569.3
1663.9	1834.4	8	3	12365	1217.8
1684.6	809.5	8	3	20454	2295.3
1767.2	1836.3	8	3	22392	3836.2
1848.1	823.6	8	3	12906	1915.7
1884.3	1860.4	8	3	20791	2403.2
1906.1	1871.0	8	3	22437	1369.7
47.8	183.7	8	3	15152	3223.3
68.0	1382.1	8	3	15157	3067.4
89.7	1259.7	8	3	1976	1822.4
134.5	978.0	8	3	15862	3019.2
142.9	1258.0	8	3	15173	4618.9
162.3	505.0	8	3	2313	3487.5
181.6	714.3	8	3	9410	1653.2
207.8	1187.2	8	3	13687	2629.7
234.2	613.8	8	3	13699	1963.8
235.1	250.4	8	3	9573	1498.1
261.1	1794.1	8	3	9689	2057.7
280.3	232.7	8	3	17609	3240.9
282.9	1411.3	8	3	15208	2881.4
290.8	1935.7	8	3	13761	2622.4
304.8	993.0	8	3	19520	4457.7
321.1	1235.8	8	3	19568	3545.3
350.5	719.0	8	3	15230	1647.0
361.0	963.0	8	3	17754	1530.3
437.8	1650.7	8	3	15257	2917.9
551.2	1360.6	8	3	15280	2188.2
723.1	780.4	8	3	17918	4511.1
1011.8	530.5	8	3	15365	2131.8
1040.5	1537.0	8	3	14223	2043.4
1061.8	1055.5	8	3	5986	2787.5
1069.8	1853.4	8	3	6051	2353.5
1083.0	1815.5	8	3	18415	2275.3
1096.1	1349.9	8	3	18454	1865.1
1102.0	1527.1	8	3	20020	2505.7
1104.6	1577.2	8	3	20016	2819.8
1110.0	1536.9	8	3	22263	3056.0
1110.2	1545.1	8	3	22264	2289.2
1111.5	1191.3	8	3	15395	4621.7
1127.3	1429.0	8	3	18619	1412.3
1140.9	1318.4	8	3	20106	1809.3
1208.4	2014.4	8	3	6600	5652.7
1219.3	763.0	8	3	18826	2703.1
1261.1	1377.2	8	3	11489	2260.9
1296.7	724.1	8	3	22330	2561.3
1305.4	2022.5	8	3	15477	1171.8
1313.8	1397.2	8	3	7022	1921.5
1322.2	1771.7	8	3	11637	1484.7
1325.0	1366.7	8	3	19012	1891.5
1327.1	1918.9	8	3	15489	3597.3
1335.3	1857.4	8	3	15491	3706.6
1336.3	1361.0	8	3	19013	1914.2
1378.0	1391.4	8	3	15505	2258.3
1511.5	1437.6	8	3	12034	3396.5
1515.0	1029.8	8	3	15551	2173.9
1604.2	1620.8	8	3	15579	3812.3
1648.2	2033.3	8	3	12297	2042.3
1714.7	1737.9	8	3	19099	3660.0
1721.0	1774.6	8	3	19097	3759.3
1724.8	530.3	8	3	12476	2829.6
1752.3	1151.8	8	3	15645	1879.2
1756.6	1455.3	8	3	12598	2660.4
1761.0	1756.5	8	3	15658	2005.4
1786.1	714.2	8	3	20592	1743.4
1809.2	46.9	8	3	12792	2614.7
1832.2	725.1	8	3	20669	1647.6
1938.0	714.8	8	3	15785	1426.6
1940.1	1764.5	8	3	20910	2380.6
1944.5	50.8	8	3	15056	3085.0
1945.1	1224.1	8	3	15795	2436.7
1977.2	19.0	8	3	15090	4862.5
2004.9	1507.1	8	3	8881	7653.0
1145.1	1191.8	9	3	20097	3570.9
338.7	761.9	9	3	15225	4568.4
786.6	884.1	9	3	21139	3193.2
955.6	1576.1	9	3	10980	6512.2
1057.7	936.7	9	3	19981	3762.3
1072.9	717.9	9	3	1031	1115.5
1124.5	1748.9	9	3	15400	3870.4
41.7	1365.8	9	3	13574	2782.2
59.0	1211.9	9	3	1859	2067.7
69.1	1296.0	9	3	19257	3169.1
79.8	1057.3	9	3	17529	2061.3
92.7	1145.0	9	3	2005	3086.0
99.3	1149.9	9	3	2005	5264.4
132.3	1189.0	9	3	19303	4477.2
138.8	904.6	9	3	19299	3743.1
146.8	756.3	9	3	19317	2684.4
161.8	1237.3	9	3	2269	1973.3
210.0	635.6	9	3	17560	4809.8
211.6	630.1	9	3	17560	1563.4
212.6	740.8	9	3	19374	3390.2
214.9	1351.5	9	3	9524	3586.3
228.7	1275.3	9	3	9575	2172.9
235.7	411.7	9	3	13716	2346.3
239.9	1329.2	9	3	98	3134.3
261.1	1635.3	9	3	2859	3535.5
262.5	1357.7	9	3	2875	2522.8
275.3	914.9	9	3	17596	1903.1
275.6	718.4	9	3	2955	2142.5
277.2	283.3	9	3	19459	1723.0
298.1	969.8	9	3	17641	5823.5
298.7	1414.9	9	3	19517	5003.3
304.6	891.6	9	3	22179	1967.5
308.5	1955.2	9	3	15218	2451.8
310.7	521.7	9	3	22469	2764.1
316.1	460.2	9	3	9807	2539.5
332.1	355.6	9	3	15223	1820.6
344.0	413.2	9	3	15229	5044.0
343.7	1276.1	9	3	21115	2687.0
345.6	1220.3	9	3	17722	2293.5
349.1	897.0	9	3	9912	7499.4
353.6	170.7	9	3	3421	1980.6
373.4	918.0	9	3	19643	5495.6
381.5	566.6	9	3	19648	5175.8
388.1	356.0	9	3	3605	3260.1
390.2	977.4	9	3	13865	4370.8
419.0	1424.4	9	3	10102	3305.5
455.7	1029.6	9	3	10192	4014.8
478.1	1386.5	9	3	10241	3131.6
501.8	364.3	9	3	4158	4143.4
531.4	751.6	9	3	17868	3527.5
535.9	339.7	9	3	10341	2795.6
576.8	1558.7	9	3	13986	5643.9
592.4	2011.2	9	3	13990	4461.1
594.4	131.7	9	3	4481	2708.0
606.5	955.5	9	3	17894	3324.0
646.8	789.3	9	3	4606	3168.9
662.7	1807.0	9	3	15299	3694.0
669.0	747.5	9	3	19751	3420.6
685.0	1945.2	9	3	15308	3339.7
692.6	1987.3	9	3	14038	5807.8
704.2	1835.5	9	3	10596	2555.5
713.1	1968.2	9	3	4809	3255.1
755.1	1286.7	9	3	15318	2478.4
770.1	1883.5	9	3	14085	2011.2
775.9	1102.0	9	3	15322	3321.2
777.8	1916.5	9	3	14093	2620.1
833.6	916.2	9	3	5181	3766.0
850.1	1187.5	9	3	14124	3187.9
853.3	1126.7	9	3	18000	3995.2
865.4	967.0	9	3	5315	2708.9
915.1	785.6	9	3	5479	2332.6
921.4	1715.3	9	3	14155	4713.9
983.1	790.0	9	3	11022	3096.6
984.6	1085.0	9	3	19888	2169.5
994.3	747.4	9	3	21321	3336.9
1000.4	740.3	9	3	18158	2349.4
1002.0	1289.8	9	3	11066	2452.9
1012.0	936.6	9	3	14211	4697.6
1018.2	1017.5	9	3	11080	5280.2
1023.0	787.0	9	3	18315	2322.1
1039.7	661.9	9	3	18288	2643.0
1045.2	1425.4	9	3	18341	1654.9
1045.6	1527.9	9	3	14223	2126.2
1055.7	1743.7	9	3	11137	2936.7
1056.9	1434.0	9	3	19993	2159.6
1074.9	1390.4	9	3	18387	2074.2
1078.7	737.1	9	3	21338	2415.4
1082.3	636.3	9	3	11185	2226.9
1083.3	785.5	9	3	21293	3494.5
1085.4	1797.0	9	3	1036	2360.8
1086.4	1613.8	9	3	6106	2445.4
1095.2	1885.8	9	3	15387	1518.9
1100.9	672.8	9	3	21698	2982.6
1104.0	1402.4	9	3	18540	2021.8
1111.2	1731.3	9	3	11247	2066.6
1114.4	1615.4	9	3	20042	3781.4
1120.3	903.5	9	3	6185	4479.2
1122.2	1547.1	9	3	18561	3711.2
1124.2	1901.4	9	3	11257	4571.6
1132.5	860.7	9	3	18639	3129.6
1133.1	896.3	9	3	6251	3938.1
1134.4	1290.1	9	3	18632	3128.9
1136.0	1879.7	9	3	20094	2287.4
1149.7	1700.8	9	3	20133	2778.9
1202.1	1307.9	9	3	20219	1940.2
1208.7	74.0	9	3	14339	2571.5
1224.0	1990.6	9	3	14349	4852.6
1258.2	1369.6	9	3	15453	2059.6
1260.8	784.5	9	3	20296	2268.5
1266.3	1102.4	9	3	16042	4939.6
1278.9	847.6	9	3	11519	4708.0
1287.3	1876.7	9	3	11554	4119.4
1300.6	175.1	9	3	14417	4205.3
1301.4	283.0	9	3	15474	2876.1
1311.9	1878.2	9	3	14429	3901.2
1314.0	166.8	9	3	20347	3624.1
1320.6	2029.9	9	3	15486	5317.1
1340.4	1869.7	9	3	15492	3664.5
1370.9	1327.7	9	3	7166	3240.4
1373.2	1396.7	9	3	11714	2432.9
1419.6	666.2	9	3	14531	2257.8
1454.4	2028.9	9	3	14556	1940.1
1461.0	1966.8	9	3	14563	5575.9
1465.7	1322.7	9	3	14568	3107.9
1489.0	1827.5	9	3	14587	4639.4
1490.9	1990.8	9	3	15539	2485.4
1510.6	1204.3	9	3	7653	2895.8
1526.1	1825.3	9	3	21822	6355.9
1531.5	1238.5	9	3	15555	3558.2
1533.7	1376.8	9	3	7720	1707.1
1556.9	949.6	9	3	15562	2356.2
1593.8	1631.0	9	3	14652	4764.6
1605.7	1001.5	9	3	20430	3204.0
1650.7	1512.2	9	3	8025	2987.9
1660.9	1956.1	9	3	15604	5481.2
1663.4	2015.3	9	3	15606	2168.9
1696.1	1524.1	9	3	14734	3465.9
1705.3	1937.0	9	3	15620	3980.4
1706.1	1810.2	9	3	12454	4592.0
1710.8	752.7	9	3	14759	4507.0
1736.1	1778.8	9	3	20519	3760.6
1739.2	1979.3	9	3	15638	5944.2
1740.4	830.2	9	3	14793	3694.6
1741.4	2035.7	9	3	22382	1721.0
1747.4	1919.6	9	3	15642	2050.2
1757.6	764.7	9	3	22389	2728.8
1761.9	70.6	9	3	14833	3895.9
1777.4	1945.8	9	3	14840	2010.2
1788.7	34.1	9	3	14857	4633.2
1788.4	1861.3	9	3	14856	4439.6
1790.3	1566.8	9	3	14858	3417.5
1796.7	1752.3	9	3	12688	4766.9
1798.5	772.8	9	3	20611	2583.2
1804.4	849.4	9	3	14882	3106.6
1806.6	1831.5	9	3	20624	3627.1
1810.8	1806.6	9	3	20633	2558.0
1820.1	1699.1	9	3	14904	3109.9
1828.1	1540.1	9	3	14921	6012.6
1830.3	2019.0	9	3	14919	5209.7
1846.0	1995.2	9	3	12905	2156.5
1858.1	1926.9	9	3	15729	3871.9
1890.4	1845.5	9	3	20809	2576.4
1891.4	776.0	9	3	22013	2495.0
1896.1	908.7	9	3	22033	2818.1
1897.5	776.9	9	3	20829	2903.3
1902.6	743.3	9	3	13087	2590.6
1927.2	1698.7	9	3	22537	2951.0
1937.4	1719.0	9	3	15789	2871.1
1943.5	968.1	9	3	13216	5432.0
1953.3	1025.3	9	3	13235	4219.2
1960.3	823.0	9	3	13265	4159.3
1974.5	1799.8	9	3	22098	1927.9
1988.8	1218.4	9	3	15102	6553.4
2006.5	1834.8	9	3	22121	2566.6
4.4	1414.2	9	3	1719	3317.9
23.7	1305.4	9	3	19208	3599.8
25.1	1243.9	9	3	9014	2283.3
26.5	1424.6	9	3	9017	2116.6
29.6	1309.5	9	3	19221	2127.7
41.8	1153.3	9	3	13572	2466.2
53.8	1172.8	9	3	15154	2923.8
56.2	1689.9	9	3	13581	2580.9
58.0	1221.1	9	3	1860	2764.7
68.7	963.1	9	3	9116	4557.3
71.0	1237.3	9	3	1897	2215.7
90.4	775.3	9	3	13609	3035.1
100.7	32.2	9	3	13616	3533.6
100.0	1102.6	9	3	19269	2580.0
110.1	1751.8	9	3	9255	3419.8
114.7	803.0	9	3	9270	1950.8
137.3	802.6	9	3	2174	2866.2
143.4	1257.4	9	3	15173	4285.0
147.5	1224.5	9	3	9356	1274.7
152.6	1187.6	9	3	19307	3150.9
164.1	894.9	9	3	19334	1636.6
172.6	858.1	9	3	13670	2240.4
180.0	1365.0	9	3	19351	2115.0
182.6	733.4	9	3	17550	2863.3
183.9	1292.0	9	3	9425	5294.8
184.7	1166.6	9	3	17553	2686.0
205.7	265.1	9	3	2534	2480.7
206.0	447.6	9	3	19358	2886.3
216.1	768.9	9	3	15191	1188.1
218.3	819.4	9	3	2634	2307.4
222.8	1248.3	9	3	15193	2829.3
225.6	616.8	9	3	13699	4443.0
234.2	505.9	9	3	17583	1574.4
238.5	1259.3	9	3	15197	3733.9
239.0	677.9	9	3	19419	2843.9
240.0	46.6	9	3	9599	1848.6
243.9	1172.7	9	3	19425	1720.5
248.7	1365.2	9	3	2803	1982.6
258.0	245.7	9	3	2836	2006.1
259.4	1095.7	9	3	2835	3177.5
260.7	597.1	9	3	19463	1119.1
261.9	720.9	9	3	17598	2164.4
265.5	945.0	9	3	17613	3238.9
269.6	394.7	9	3	2964	2557.5
271.9	572.1	9	3	13747	1237.7
278.6	723.3	9	3	2955	2223.4
281.2	1011.0	9	3	19481	2865.1
282.7	522.5	9	3	2978	1480.2
283.5	359.9	9	3	13754	4799.6
283.9	538.7	9	3	15209	2586.4
296.2	133.9	9	3	3078	1981.2
296.1	873.8	9	3	3113	1787.2
303.0	580.0	9	3	17651	4575.7
307.0	1246.3	9	3	9780	2321.1
308.4	996.0	9	3	19520	2010.0
319.1	772.5	9	3	15221	2473.4
320.0	900.0	9	3	9819	2308.9
322.1	295.7	9	3	22182	2555.9
323.9	541.0	9	3	19557	1998.3
329.1	262.8	9	3	13807	1538.1
330.6	882.6	9	3	17700	1732.1
334.2	688.4	9	3	3314	3323.1
335.1	1247.5	9	3	19584	1791.6
337.1	319.9	9	3	19592	2577.8
343.3	396.4	9	3	17694	2152.3
343.5	1031.2	9	3	19609	1811.4
345.6	1886.9	9	3	15228	2666.0
356.4	399.5	9	3	19615	1828.5
364.5	1207.9	9	3	200	1140.6
381.4	394.7	9	3	3606	1958.6
387.8	483.0	9	3	17780	1490.8
389.4	1025.8	9	3	13870	3340.8
396.9	209.7	9	3	3648	2964.7
411.3	1213.2	9	3	19676	3623.4
412.2	1171.8	9	3	17797	3525.3
411.6	1207.9	9	3	19676	2380.9
430.5	754.4	9	3	17817	1592.7
435.4	509.9	9	3	3858	1504.4
434.7	765.4	9	3	19689	1703.0
456.5	1177.1	9	3	22191	3658.1
458.5	739.1	9	3	3992	1961.2
461.1	370.3	9	3	13926	1917.5
471.0	850.9	9	3	4045	1608.2
477.6	831.1	9	3	17837	2146.8
478.9	822.0	9	3	19704	3406.3
477.8	855.6	9	3	4067	2252.7
481.4	786.8	9	3	15266	1909.1
482.4	817.4	9	3	19704	2706.6
498.4	574.1	9	3	4122	2164.4
500.5	204.5	9	3	10280	2320.8
521.3	851.2	9	3	17863	2069.4
534.8	590.9	9	3	17872	1425.4
588.2	633.3	9	3	21123	3596.6
593.0	1861.6	9	3	17892	3257.5
597.8	2017.6	9	3	4462	1958.9
610.3	1055.0	9	3	19742	3646.4
623.6	700.0	9	3	14008	2668.8
641.9	250.4	9	3	14018	3273.1
663.4	1874.7	9	3	15302	2852.7
689.4	1375.7	9	3	15310	1924.8
699.4	1962.9	9	3	4777	2500.1
707.9	1742.2	9	3	15311	2110.6
710.0	457.0	9	3	14055	4312.1
721.7	833.0	9	3	17916	1793.3
760.2	796.8	9	3	15319	2950.8
775.7	837.3	9	3	19783	10219.5
780.6	463.5	9	3	17938	2277.2
793.7	801.2	9	3	22477	1992.7
798.7	825.6	9	3	17959	1696.4
804.4	879.7	9	3	17962	2549.4
838.7	865.2	9	3	17990	2112.7
845.1	1721.5	9	3	15336	2661.2
847.4	866.2	9	3	17992	2647.3
849.3	818.2	9	3	17997	3003.1
850.1	1402.4	9	3	19794	1816.6
867.5	844.1	9	3	18010	2013.0
908.4	253.3	9	3	5469	3549.3
918.3	274.0	9	3	14152	4576.5
933.3	894.8	9	3	5559	2125.6
939.1	820.5	9	3	19827	1902.4
942.6	1615.5	9	3	14169	2855.1
944.7	808.5	9	3	19828	1315.2
964.7	1590.9	9	3	10994	7491.0
965.8	843.5	9	3	18081	2147.3
972.1	712.2	9	3	18093	1419.1
973.7	1713.2	9	3	10995	2697.7
981.8	853.7	9	3	5771	1435.1
1001.8	762.2	9	3	21273	2296.1
1021.5	868.7	9	3	19949	1172.8
1025.1	804.0	9	3	21277	1527.0
1026.8	880.9	9	3	18275	2313.7
1029.1	921.7	9	3	5918	2300.3
1038.9	53.9	9	3	14219	1907.4
1042.3	1452.2	9	3	5945	1220.6
1059.7	1419.7	9	3	6003	2177.3
1061.3	1367.1	9	3	19960	1990.7
1081.5	1301.0	9	3	18411	1199.2
1085.9	1289.2	9	3	18421	3440.6
1085.2	1426.5	9	3	18457	1291.1
1095.8	216.5	9	3	22488	1820.1
1101.4	1866.0	9	3	20028	2837.3
1105.4	761.5	9	3	21345	3184.8
1111.3	1506.6	9	3	20051	1969.3
1116.5	1556.6	9	3	18560	1619.8
1122.6	736.5	9	3	21312	2309.5
1125.5	1297.9	9	3	11254	1289.8
1132.3	1330.8	9	3	15403	2183.7
1132.0	1476.5	9	3	20048	1994.8
1132.7	1718.1	9	3	6236	2633.8
1134.7	222.0	9	3	18651	4042.7
1162.1	1366.5	9	3	18705	3567.2
1162.4	1858.4	9	3	20161	2636.4
1164.7	1361.4	9	3	15414	2134.6
1167.3	1317.4	9	3	21746	3249.3
1166.8	1694.9	9	3	15411	3354.6
1177.0	1913.9	9	3	14316	2450.7
1182.9	1313.3	9	3	15421	2268.1
1189.7	1854.4	9	3	18769	2034.4
1194.4	1738.1	9	3	6503	1787.8
1202.9	1442.0	9	3	6549	4453.7
1203.1	1450.1	9	3	18779	1558.5
1207.3	704.8	9	3	18842	2860.0
1207.2	788.1	9	3	18834	2036.2
1207.0	1249.6	9	3	14338	1613.0
1206.9	1940.1	9	3	15431	3719.6
1210.5	674.4	9	3	21765	2438.3
1218.9	1307.6	9	3	18865	1795.1
1219.9	1370.2	9	3	18852	1282.3
1221.1	629.4	9	3	20252	1757.8
1221.4	1262.9	9	3	20242	2808.9
1222.1	1040.4	9	3	18884	2982.6
1226.4	1871.2	9	3	22315	1731.1
1226.6	1240.7	9	3	6659	2643.9
1230.0	702.4	9	3	18869	1376.9
1230.8	682.6	9	3	18908	2193.3
1251.1	1448.8	9	3	15449	2365.6
1256.6	1930.8	9	3	14378	3190.9
1258.9	1299.7	9	3	20286	3031.0
1265.9	1293.0	9	3	6881	5013.5
1267.2	1401.8	9	3	20299	1727.0
1272.0	1385.9	9	3	18965	2445.3
1283.9	1976.5	9	3	20320	3191.0
1292.2	1988.7	9	3	6923	2375.0
1297.9	1883.5	9	3	21784	2656.2
1298.3	2009.8	9	3	21799	2802.4
1308.7	1386.9	9	3	15481	2421.6
1317.7	1368.9	9	3	18997	1254.4
1318.2	821.4	9	3	15484	1906.5
1318.9	852.5	9	3	20348	3020.1
1323.1	1360.0	9	3	14447	1274.3
1333.0	1342.6	9	3	19020	2608.0
1341.2	879.3	9	3	19031	1365.5
1342.7	885.9	9	3	19035	2240.3
1348.6	1907.0	9	3	11661	2868.0
1357.8	842.9	9	3	19038	1343.8
1374.6	2029.4	9	3	14491	2066.3
1381.3	1974.3	9	3	15504	5324.3
1387.4	898.7	9	3	14497	2393.6
1391.5	1042.2	9	3	20384	3588.9
1403.5	1877.6	9	3	11800	3176.6
1405.8	1856.7	9	3	14520	2369.7
1411.7	2014.8	9	3	15513	3497.7
1416.4	1437.6	9	3	7346	3972.3
1423.3	876.1	9	3	20388	2289.5
1425.7	1039.6	9	3	7360	1968.0
1427.1	460.3	9	3	11831	1966.2
1445.4	1961.5	9	3	15520	1569.8
1453.3	1918.2	9	3	15523	1717.6
1468.2	940.3	9	3	11906	2521.9
1468.6	1958.7	9	3	11905	2811.9
1469.0	1970.2	9	3	14571	1729.3
1475.7	1535.1	9	3	1551	2311.2
1480.6	854.6	9	3	19063	2026.7
1484.2	1199.7	9	3	15536	3222.8
1486.2	1509.1	9	3	11936	2284.6
1522.3	1829.7	9	3	21822	1839.4
1533.8	391.0	9	3	20412	2650.4
1541.6	2023.0	9	3	15557	2908.1
1550.0	121.7	9	3	7762	3094.1
1555.6	1232.6	9	3	12088	3328.1
1557.2	1636.1	9	3	15559	3458.7
1559.1	756.9	9	3	12100	2392.2
1607.1	1254.6	9	3	14656	3944.7
1623.2	1812.9	9	3	14663	2543.5
1638.1	1884.8	9	3	16127	2624.6
1643.6	1980.3	9	3	15598	1609.3
1648.4	532.9	9	3	15599	5011.0
1648.8	2018.9	9	3	22503	2506.8
1663.3	106.2	9	3	14708	3012.1
1669.4	226.9	9	3	14710	2920.8
1669.9	2025.5	9	3	22373	3182.1
1688.5	766.5	9	3	14740	2508.4
1689.4	1532.8	9	3	21863	3426.3
1707.2	1146.4	9	3	20478	3273.7
1707.4	1753.2	9	3	14741	2268.8
1710.9	1844.5	9	3	14751	2343.3
1717.3	738.3	9	3	20487	2091.8
1719.5	1809.5	9	3	15628	2959.1
1725.6	631.9	9	3	14769	2149.2
1726.2	793.9	9	3	20506	2246.0
1732.7	66.1	9	3	15635	3570.9
1743.6	790.5	9	3	14794	6909.9
1752.3	1737.0	9	3	20532	3623.0
1755.2	1087.5	9	3	15651	3545.9
1759.9	1778.9	9	3	15655	2390.5
1767.3	870.0	9	3	8314	4558.0
1769.1	1136.7	9	3	15661	2042.3
1802.0	1812.3	9	3	20600	1340.3
1805.9	1520.7	9	3	22413	3980.4
1810.5	1945.0	9	3	12768	1617.7
1814.9	1900.1	9	3	12778	1728.2
1820.8	1857.3	9	3	21962	2386.3
1824.5	1838.2	9	3	20675	3567.6
1824.8	1745.5	9	3	8457	3325.2
1826.4	1714.8	9	3	15696	2475.8
1830.6	26.3	9	3	12821	2791.1
1830.4	987.0	9	3	14920	1893.4
1829.3	1835.4	9	3	20675	3755.2
1833.6	843.9	9	3	8501	3528.7
1836.6	869.0	9	3	22415	2681.4
1850.1	1849.5	9	3	21990	2106.3
1851.8	1499.9	9	3	12903	9025.6
1854.7	1766.7	9	3	14954	1846.3
1859.2	659.3	9	3	15727	1746.3
1859.0	1828.8	9	3	20728	1247.2
1859.2	1955.5	9	3	15732	2714.2
1863.8	977.2	9	3	12934	2909.4
1864.5	1898.2	9	3	12942	3370.4
1871.7	735.6	9	3	14973	2059.5
1883.8	1026.8	9	3	22430	3782.5
1884.5	133.9	9	3	22425	2451.6
1885.0	1712.9	9	3	13025	1224.6
1887.3	1723.1	9	3	22055	3749.6
1903.4	1789.2	9	3	20848	3354.1
1905.5	1664.8	9	3	13085	2196.0
1917.9	1944.1	9	3	15775	2849.3
1927.3	882.3	9	3	22071	1747.0
1930.9	1082.4	9	3	15781	2827.9
1933.3	1250.6	9	3	8722	3137.6
1940.0	1038.8	9	3	20919	2724.8
1946.0	1149.5	9	3	15062	2717.3
1952.4	936.2	9	3	15063	3176.5
1955.0	1352.6	9	3	15068	3795.5
1955.4	1576.6	9	3	13237	1845.5
1963.4	1890.6	9	3	15075	2543.9
1963.8	1571.8	9	3	15803	4400.3
1965.0	1880.6	9	3	15806	1873.8
1968.7	1853.8	9	3	20962	2681.6
1983.2	1193.1	9	3	22103	4267.0
1987.0	1833.7	9	3	21002	2083.4
2000.9	1911.5	9	3	15104	5463.2
2008.9	1491.1	9	3	15111	2498.5
2022.0	533.9	9	3	13458	3420.6
2035.9	1170.9	9	3	13526	2368.9
2036.9	1255.1	9	3	13504	2423.1
2037.7	1798.9	9	3	22458	2143.2
164.5	849.5	9	3	19339	4848.0
121.8	866.1	9	3	19289	2124.9
289.7	849.7	9	3	15211	2392.1
367.9	1229.3	9	3	17768	3228.3
375.7	1464.4	9	3	19646	2264.8
1058.0	770.8	9	3	15973	4140.0
1066.8	804.0	9	3	21362	2683.2
1679.2	1943.2	9	3	16134	2989.9
1707.7	492.8	9	3	16146	3885.6
1729.1	1783.6	9	3	16149	2242.6
1810.8	1820.0	9	3	20653	4052.6
1929.4	822.3	9	3	15778	4495.3
60.0	1024.2	9	3	17517	2341.5
111.2	1031.0	9	3	15859	4743.3
118.1	1257.6	9	3	19287	3366.1
180.3	710.8	9	3	2365	2629.9
218.9	824.1	9	3	15192	1118.4
385.7	971.5	9	3	3545	2112.3
394.6	1990.9	9	3	15901	2509.2
490.0	1082.8	9	3	16288	2008.9
578.4	666.9	9	3	15914	2209.7
773.5	1923.6	9	3	15930	2538.3
1009.0	653.3	9	3	18215	2674.5
1025.0	682.9	9	3	18259	1559.7
1086.3	925.3	9	3	20009	3380.7
1114.8	1568.0	9	3	15986	1279.7
1137.9	1418.5	9	3	15997	1663.5
1138.8	726.9	9	3	15998	1563.4
1140.3	839.1	9	3	16002	2024.1
1141.8	1348.5	9	3	22489	2022.9
1267.8	740.7	9	3	16041	1290.0
1485.2	2027.0	9	3	16102	2067.9
1513.0	1019.1	9	3	16104	2924.5
1629.0	1982.6	9	3	16125	1549.0
1635.0	1830.1	9	3	16128	2781.8
1650.3	1962.1	9	3	22369	6424.2
1695.8	1968.3	9	3	22587	1874.5
1699.5	1837.9	9	3	19093	2214.4
1722.3	1752.4	9	3	8202	4337.9
1737.7	1921.4	9	3	21891	4088.4
1790.2	1983.2	9	3	22406	1667.8
1811.2	931.2	9	3	14906	2162.2
1862.0	1882.2	9	3	20742	2454.4
1911.7	891.5	9	3	20889	3188.6
1927.6	1819.2	9	3	22049	2266.3
1969.2	1848.8	9	3	20962	2133.3
50.6	1048.1	10	3	17500	5806.8
567.1	1154.3	10	3	10394	7010.9
1802.9	1836.0	10	3	20624	3809.9
44.0	2005.0	10	3	15853	4930.0
64.5	1032.4	10	3	17516	5487.4
105.1	1773.1	10	3	15169	4085.3
130.9	833.8	10	3	2126	2943.3
152.8	857.3	10	3	19323	2434.5
155.6	914.6	10	3	19313	2438.1
177.9	812.6	10	3	9405	3671.8
180.0	241.3	10	3	19349	2124.0
181.0	312.0	10	3	15179	3382.0
206.3	852.7	10	3	19372	2163.4
207.8	1137.4	10	3	22160	2965.8
215.1	839.6	10	3	19376	2915.4
217.0	727.0	10	3	2568	2375.1
219.0	903.2	10	3	17568	3821.7
226.0	920.1	10	3	19389	3379.2
242.3	810.3	10	3	17590	2596.5
268.3	604.8	10	3	15878	3696.7
290.5	990.1	10	3	19490	3782.0
303.1	370.5	10	3	3130	1973.3
311.9	983.9	10	3	19549	4248.4
318.0	596.1	10	3	17687	3221.9
320.3	494.2	10	3	19565	2735.4
341.6	201.0	10	3	19596	3113.6
345.1	308.1	10	3	9896	4636.4
345.7	982.7	10	3	17727	2157.7
348.9	922.1	10	3	17736	1629.7
363.2	499.9	10	3	15236	2713.2
395.1	1455.9	10	3	3692	3241.5
441.2	794.0	10	3	19685	5303.7
456.4	833.5	10	3	10185	2965.2
463.3	744.6	10	3	3992	2076.5
517.5	691.5	10	3	22194	3293.2
576.6	835.5	10	3	17886	2386.1
584.0	829.9	10	3	17882	3052.9
675.3	1497.7	10	3	15305	4112.5
766.3	897.3	10	3	15929	1894.1
817.9	983.6	10	3	15934	3099.7
862.4	900.7	10	3	18007	2249.8
881.7	2023.3	10	3	21148	4838.2
915.5	948.0	10	3	18039	3622.5
927.1	918.8	10	3	14159	1673.7
986.2	692.4	10	3	18132	4066.8
1002.8	845.6	10	3	19917	2458.1
1017.9	887.2	10	3	15965	2923.4
1021.0	738.4	10	3	18203	2100.1
1057.1	706.2	10	3	21331	4735.9
1065.3	790.0	10	3	21289	3788.9
1096.8	1494.8	10	3	21713	2884.4
1108.9	1267.8	10	3	20031	3315.4
1109.2	1568.5	10	3	15986	1416.1
1114.5	1442.6	10	3	18548	2990.0
1119.0	1482.0	10	3	20047	2243.2
1126.3	745.2	10	3	21378	4447.9
1137.0	881.7	10	3	20091	3352.3
1142.6	780.9	10	3	21731	3199.8
1147.6	1339.6	10	3	18692	4557.2
1154.1	1766.1	10	3	6345	3538.5
1161.6	744.9	10	3	16008	4782.8
1177.7	640.8	10	3	22496	4078.5
1191.8	1281.9	10	3	20195	3111.8
1209.1	812.4	10	3	20228	4507.0
1222.3	1424.7	10	3	20235	2923.4
1248.9	702.8	10	3	18924	3009.8
1293.2	1862.6	10	3	11564	2708.9
1308.8	1951.4	10	3	21790	3325.6
1315.3	1961.5	10	3	11619	3467.1
1322.4	2007.1	10	3	15485	2608.8
1326.5	897.3	10	3	22332	4898.3
1350.6	834.3	10	3	19037	1659.9
1428.7	997.8	10	3	22351	3692.5
1507.0	1989.2	10	3	11980	2478.1
1579.9	1844.0	10	3	12138	3205.5
1589.3	1825.3	10	3	20425	5868.6
1635.2	941.3	10	3	12274	2873.5
1646.3	2000.4	10	3	22365	3212.0
1654.5	180.4	10	3	7997	2422.7
1661.8	1857.4	10	3	12353	4681.2
1718.8	1857.8	10	3	22381	3183.2
1719.2	1843.8	10	3	15622	2675.6
1755.0	791.5	10	3	14814	3972.2
1765.8	2029.2	10	3	14836	4632.7
1787.9	1852.4	10	3	21912	3606.1
1793.1	787.9	10	3	20575	2117.1
1798.0	1828.6	10	3	20601	2743.3
1803.0	749.5	10	3	20635	3517.8
1817.6	929.3	10	3	14906	3373.4
1867.3	1795.0	10	3	20765	4158.3
1893.9	739.3	10	3	20824	3733.1
1896.5	862.2	10	3	19159	4642.3
1896.2	1903.6	10	3	15759	3219.7
1902.7	1854.6	10	3	20836	4774.1
1906.9	154.1	10	3	15005	2896.2
1936.1	1729.7	10	3	20917	2794.7
1951.3	1863.3	10	3	20953	3789.2
1967.2	1706.1	10	3	13304	2397.1
1972.9	1867.9	10	3	20983	4100.2
1988.8	1505.8	10	3	15095	3768.9
1996.4	1223.7	10	3	15102	3388.4
2020.9	1188.9	10	3	15125	3570.5
10.9	2017.8	10	3	15851	5320.8
27.8	1116.2	10	3	19219	2508.9
29.2	1021.0	10	3	19224	5353.7
41.9	1073.0	10	3	22463	1327.1
54.3	1144.3	10	3	9077	3726.3
58.2	1056.2	10	3	13588	2196.6
61.2	1364.0	10	3	19250	2310.8
62.9	1329.2	10	3	15155	2663.2
92.1	937.6	10	3	22155	3150.3
94.1	1251.3	10	3	1979	2397.6
123.2	857.6	10	3	19286	4276.7
150.7	267.3	10	3	19327	2179.8
164.6	923.8	10	3	2266	2319.2
179.7	743.3	10	3	13674	3242.6
185.3	1241.5	10	3	2424	2966.5
188.5	926.5	10	3	9429	4133.3
193.1	924.1	10	3	9429	2113.4
230.7	834.4	10	3	19388	3070.7
242.3	1812.5	10	3	19428	2757.2
268.9	893.0	10	3	19470	1350.4
291.2	934.9	10	3	19509	1874.8
292.9	316.8	10	3	15210	1852.2
300.0	426.1	10	3	19502	2611.8
304.8	553.2	10	3	19521	3671.7
316.9	1612.6	10	3	19544	3188.5
319.5	292.0	10	3	22183	7743.5
320.9	678.5	10	3	3250	1806.9
350.2	990.1	10	3	17727	2240.6
357.9	412.9	10	3	15892	2894.6
361.2	257.7	10	3	15235	2693.7
367.9	204.2	10	3	15237	1822.3
385.0	1900.1	10	3	17785	4159.2
417.9	440.0	10	3	13887	1624.6
424.3	1227.8	10	3	19692	3041.7
432.1	1677.9	10	3	17819	2849.8
476.5	812.9	10	3	19705	1923.6
491.6	825.5	10	3	19708	2532.9
514.1	782.9	10	3	15909	2749.1
516.7	456.2	10	3	19715	1533.8
522.7	281.6	10	3	10310	2667.9
572.8	151.8	10	3	15283	2212.9
613.4	1845.2	10	3	19741	3634.5
660.2	820.1	10	3	10507	2582.0
710.2	2028.4	10	3	19762	3580.5
739.7	929.3	10	3	22200	3366.8
750.3	1988.6	10	3	15927	1821.7
789.1	843.8	10	3	15931	3983.0
824.3	1675.1	10	3	21141	3927.5
838.7	881.7	10	3	17980	2042.8
839.2	1765.7	10	3	10803	3690.6
845.7	871.7	10	3	17992	1836.3
845.8	877.0	10	3	17992	2457.4
845.8	302.3	10	3	14122	2323.8
863.2	993.6	10	3	15338	2643.5
874.8	338.6	10	3	15945	2050.4
882.9	844.8	10	3	22564	1764.1
901.9	199.6	10	3	15949	1527.9
942.7	698.4	10	3	19838	3338.6
944.9	792.3	10	3	22215	3920.8
947.9	1978.8	10	3	14167	3043.3
953.7	944.7	10	3	19846	3602.2
964.4	886.2	10	3	15955	1988.5
975.3	224.6	10	3	11025	2181.7
986.3	677.9	10	3	18133	1603.5
992.2	1708.9	10	3	15958	2210.5
993.5	778.0	10	3	21322	3024.4
996.9	683.7	10	3	18224	2508.8
1007.3	865.4	10	3	15960	1486.4
1007.0	1095.5	10	3	19925	1444.5
1017.9	665.3	10	3	19933	2330.7
1022.5	911.3	10	3	19948	3798.1
1049.7	724.8	10	3	15971	1834.0
1052.0	659.3	10	3	18331	1967.2
1058.8	1537.1	10	3	22613	2945.1
1067.6	1427.3	10	3	22485	1706.1
1071.7	744.9	10	3	21338	987.0
1081.7	832.0	10	3	21295	2403.7
1083.9	787.1	10	3	21293	2448.0
1084.9	841.7	10	3	21298	1779.5
1092.0	1402.6	10	3	18445	2737.1
1094.7	738.6	10	3	18442	1352.4
1100.5	785.6	10	3	21369	1132.1
1103.0	1511.3	10	3	18524	1663.2
1107.9	735.8	10	3	21371	1626.0
1110.2	1469.7	10	3	15989	1696.3
1114.0	882.5	10	3	15993	1320.0
1120.0	1355.1	10	3	20071	1974.7
1120.9	1343.8	10	3	20063	1141.4
1125.4	1832.0	10	3	18555	2483.2
1129.1	646.5	10	3	18625	2261.5
1133.6	1318.7	10	3	18627	2089.3
1138.8	845.9	10	3	22623	2183.4
1141.2	1281.1	10	3	16000	1478.4
1145.8	1745.3	10	3	20134	4241.3
1152.9	1504.3	10	3	20115	2021.0
1163.1	1780.4	10	3	21739	3710.4
1174.9	1431.8	10	3	16012	1793.5
1175.7	1348.3	10	3	18690	2230.8
1186.1	1444.7	10	3	15423	2154.0
1189.1	710.8	10	3	20199	2865.2
1198.7	1247.8	10	3	18790	2008.8
1204.5	724.0	10	3	18820	4814.9
1205.8	690.1	10	3	18804	1707.5
1212.7	1827.3	10	3	16373	2986.5
1219.5	777.7	10	3	18906	1846.9
1226.9	692.2	10	3	18876	3028.0
1231.8	1343.2	10	3	11437	2684.6
1238.2	1814.1	10	3	16030	2523.1
1241.5	1687.8	10	3	16033	2282.8
1242.0	1330.1	10	3	22320	1861.2
1265.8	1071.6	10	3	18967	2524.4
1267.0	2034.3	10	3	15454	2857.3
1268.2	1387.3	10	3	18965	2626.4
1284.5	706.7	10	3	16053	2092.6
1287.6	748.4	10	3	20312	2675.7
1291.5	1113.2	10	3	22329	2227.7
1311.5	2026.1	10	3	11592	2650.2
1313.5	867.9	10	3	21798	2091.6
1318.3	851.5	10	3	20349	3101.6
1318.8	1908.9	10	3	14443	3872.6
1343.5	1848.7	10	3	22583	1783.2
1348.2	875.3	10	3	14467	1429.6
1369.2	1850.8	10	3	14485	4282.2
1415.5	1007.1	10	3	22347	2336.6
1415.6	1437.3	10	3	7346	3997.1
1456.7	1888.3	10	3	15524	2625.5
1465.8	1910.3	10	3	21817	2614.9
1508.0	1811.9	10	3	12007	4462.0
1541.0	1015.1	10	3	16413	2021.9
1560.5	1872.5	10	3	16109	2429.7
1565.8	955.9	10	3	16110	2324.3
1587.7	437.0	10	3	16113	2308.0
1588.0	1831.0	10	3	20425	3167.1
1599.9	1868.9	10	3	12175	1280.0
1619.8	322.5	10	3	16121	2917.8
1637.2	820.4	10	3	20438	2558.9
1650.8	817.7	10	3	7980	2242.5
1657.5	1954.0	10	3	15604	2548.5
1661.9	1838.7	10	3	21848	2698.5
1669.4	1952.6	10	3	21852	2168.0
1670.2	1668.6	10	3	8022	2251.6
1675.6	747.6	10	3	14720	3591.1
1695.4	1967.8	10	3	22587	3356.7
1705.3	1942.9	10	3	15620	6671.0
1717.7	206.7	10	3	20480	2397.3
1734.0	850.3	10	3	20509	1489.6
1735.7	1852.3	10	3	16154	2856.1
1737.6	1566.1	10	3	20514	3114.9
1737.7	1781.3	10	3	20519	5123.5
1751.5	1909.8	10	3	21893	4025.7
1761.7	1816.3	10	3	12592	2486.6
1768.9	1928.9	10	3	12622	1792.5
1770.4	1499.0	10	3	21905	2373.4
1789.2	814.0	10	3	20564	1320.5
1789.6	1809.4	10	3	21919	2941.5
1796.2	1888.9	10	3	15681	1554.3
1800.6	1728.1	10	3	20630	2851.0
1802.9	2019.0	10	3	14878	2697.0
1813.7	775.1	10	3	16183	1562.6
1816.0	736.9	10	3	16184	1620.4
1816.6	1025.8	10	3	20650	1460.4
1830.5	1872.2	10	3	21969	3987.9
1842.8	1878.0	10	3	8531	3215.7
1844.3	2008.2	10	3	21987	2859.3
1851.0	1785.5	10	3	20720	2014.0
1856.2	1738.6	10	3	15723	1414.8
1857.0	1745.0	10	3	15714	2725.6
1861.6	770.0	10	3	19136	3134.0
1867.0	1752.6	10	3	12929	1801.0
1879.1	670.9	10	3	15746	2419.8
1879.4	1735.0	10	3	22004	2498.8
1880.6	1717.9	10	3	20798	1499.5
1885.3	1725.5	10	3	22055	2538.7
1905.2	1738.2	10	3	20866	2185.4
1912.1	1904.2	10	3	22534	1800.7
1918.4	1808.1	10	3	20878	1701.8
1929.4	805.6	10	3	20915	3348.2
1943.6	1721.8	10	3	15789	1561.3
1948.0	1712.0	10	3	15796	3167.1
1961.9	1557.9	10	3	13251	3396.1
1964.6	1805.0	10	3	20979	2119.9
1979.8	1191.8	10	3	22103	3640.7
1983.6	1203.3	10	3	21013	3625.4
1988.6	1815.9	10	3	20997	3393.4
1991.1	43.5	10	3	15101	4885.5
1995.2	1728.9	10	3	21026	1916.0
1997.4	1808.0	10	3	22112	3004.4
2000.5	1795.2	10	3	22118	2182.9
2034.1	1806.1	10	3	22141	2276.5
304.1	527.2	10	3	22469	5542.9
1050.2	757.9	10	3	21398	2667.3
291.3	1150.6	10	3	15883	4417.8
1049.3	815.7	10	3	21399	3800.7
1108.7	1307.3	10	3	16344	2634.9
1112.2	1349.2	10	3	20062	3339.5
1457.8	371.3	10	3	16098	4703.2
26.3	1035.5	10	3	19235	1385.8
316.1	499.9	10	3	19528	2711.1
428.4	747.5	10	3	15252	1494.1
670.2	15.7	10	3	16298	4017.6
886.5	888.8	10	3	18024	2193.3
894.0	923.3	10	3	16312	2234.5
1051.8	701.1	10	3	21400	2601.0
1112.3	1390.2	10	3	18539	5422.9
1135.5	752.1	10	3	21416	1731.0
1159.4	1414.6	10	3	22285	2795.1
1312.9	2016.3	10	3	21800	3298.3
1418.7	1832.2	10	3	21813	2143.3
1437.1	1397.3	10	3	20394	3353.6
1574.5	1556.4	10	3	16112	2662.8
1806.0	815.2	10	3	20583	1820.7
1816.1	717.2	10	3	20670	2147.9
1901.4	734.7	10	3	20831	2654.6
1981.5	1791.9	10	3	15815	2471.4
2002.0	1812.7	10	3	22113	4753.2
2002.1	1836.9	10	3	22121	2639.9
2030.3	1768.5	10	3	22143	1220.3
315.2	965.3	11	3	17670	3554.3
317.9	1519.7	11	3	15886	5410.4
331.4	428.4	11	3	19586	2738.5
662.5	223.3	11	3	15300	5087.2
85.9	1137.9	11	3	17533	2681.0
253.4	674.8	11	3	22165	4383.2
281.5	1429.0	11	3	15881	6429.6
295.6	945.0	11	3	19512	3285.8
297.6	485.9	11	3	16268	3927.3
314.9	898.2	11	3	17655	4292.5
322.8	381.3	11	3	13802	3769.0
349.9	463.3	11	3	19621	4171.5
376.9	730.4	11	3	22186	7064.4
950.7	857.5	11	3	21156	3075.6
970.7	809.1	11	3	18126	3329.9
1027.8	765.0	11	3	22227	1596.9
1034.8	877.5	11	3	19949	2126.0
1050.0	790.5	11	3	21358	2019.6
1055.6	726.6	11	3	21330	5202.6
1082.4	645.9	11	3	21691	2934.2
1097.4	731.2	11	3	21306	1546.8
1108.4	753.1	11	3	21373	2323.7
1137.3	762.0	11	3	21417	3102.5
1147.7	1436.6	11	3	16003	2462.3
1152.5	816.6	11	3	15409	3749.7
1157.0	1841.3	11	3	20156	2932.0
1163.5	796.2	11	3	20184	2145.4
1169.9	1506.1	11	3	20177	1980.5
1176.0	1392.7	11	3	16360	3574.3
1212.6	1344.4	11	3	18814	3822.0
1221.3	1817.1	11	3	16026	3780.3
1221.7	747.9	11	3	16027	2852.4
1248.1	1783.1	11	3	16037	5022.9
1260.9	1907.3	11	3	21777	5161.8
1344.6	860.0	11	3	22338	2181.2
1350.4	1896.6	11	3	16072	2820.0
1363.6	1904.9	11	3	16081	3643.2
1366.3	1365.0	11	3	21809	2121.0
1403.1	1206.0	11	3	16400	4577.7
1409.2	1887.0	11	3	14521	2960.1
1558.5	2024.0	11	3	21825	6111.0
1679.1	849.8	11	3	22378	3404.6
1780.1	1992.1	11	3	21931	2574.9
1783.4	1979.5	11	3	20566	3694.1
1809.9	756.7	11	3	20612	1882.1
1817.0	1832.6	11	3	15692	4363.7
1820.6	2023.1	11	3	16188	3655.1
1856.3	808.9	11	3	19135	3259.1
1873.9	754.7	11	3	19148	2951.2
1906.7	1863.4	11	3	22035	2104.8
1935.0	1884.2	11	3	22074	3138.2
1938.3	1781.4	11	3	20936	4628.8
1971.3	1714.8	11	3	22447	3051.6
9.7	969.2	11	3	8979	3400.8
50.1	1046.7	11	3	17500	3818.6
188.4	531.4	11	3	15181	2227.2
188.5	1938.9	11	3	16249	2319.8
200.5	1358.7	11	3	17555	2090.5
242.9	411.4	11	3	13716	2261.2
275.3	946.3	11	3	17614	1823.3
290.3	670.9	11	3	19489	1917.2
299.5	458.3	11	3	16267	3541.7
303.3	952.1	11	3	19511	2365.9
310.2	1334.7	11	3	15219	1869.5
321.2	412.0	11	3	21105	1912.0
323.0	221.7	11	3	16276	1410.4
346.6	967.6	11	3	17729	2928.0
352.9	377.4	11	3	15889	1203.2
438.4	776.9	11	3	16285	2594.0
515.8	692.7	11	3	22194	3633.8
686.1	1192.2	11	3	22560	1782.5
691.0	413.7	11	3	19759	2931.6
721.6	2029.3	11	3	15313	2436.4
781.9	722.4	11	3	17936	6360.9
803.4	1570.4	11	3	15933	2516.5
853.8	921.9	11	3	16307	1823.7
874.0	785.9	11	3	18013	1781.7
907.4	1379.8	11	3	14145	2190.1
945.9	724.2	11	3	18089	1635.0
954.4	726.1	11	3	18096	2018.3
967.8	756.5	11	3	21271	1642.5
983.8	909.1	11	3	15956	3385.2
993.4	707.2	11	3	18179	1475.5
995.3	695.6	11	3	18178	1966.4
997.7	1061.2	11	3	16325	2319.9
1001.4	759.2	11	3	21390	1627.5
1004.3	764.4	11	3	21390	1121.8
1009.1	870.8	11	3	15364	1349.2
1018.0	1732.9	11	3	16329	2867.5
1026.3	756.1	11	3	22226	1078.2
1026.6	791.3	11	3	18317	964.4
1032.1	864.4	11	3	22481	3070.0
1035.1	854.2	11	3	19940	1909.5
1048.5	750.7	11	3	21398	1642.4
1052.7	1361.3	11	3	19961	2948.3
1066.9	716.3	11	3	21404	1266.3
1082.1	1549.1	11	3	16341	1987.2
1084.9	923.4	11	3	20009	5067.5
1084.3	1558.9	11	3	14250	4749.8
1084.7	1393.9	11	3	18426	1279.2
1085.4	1420.6	11	3	15981	1400.4
1096.2	748.0	11	3	21368	1764.8
1100.1	1394.0	11	3	18427	2090.5
1106.0	1332.0	11	3	20037	8374.1
1114.8	762.0	11	3	21376	1510.4
1114.7	775.1	11	3	21374	1256.5
1126.5	1859.5	11	3	15397	2199.5
1131.9	1408.9	11	3	18644	1616.5
1142.1	299.2	11	3	16001	2895.9
1170.9	1356.4	11	3	15414	1333.9
1172.3	816.8	11	3	21754	2016.9
1183.0	1831.0	11	3	20211	2419.9
1183.4	786.4	11	3	18725	1875.1
1192.7	1280.0	11	3	18792	4829.7
1220.5	705.7	11	3	15436	5200.2
1238.2	856.9	11	3	20273	2580.5
1278.5	1332.6	11	3	20303	2106.8
1290.2	1876.3	11	3	11554	2122.4
1294.0	572.0	11	3	15467	2354.3
1312.1	1339.8	11	3	21795	2173.7
1355.3	1369.8	11	3	21805	2609.1
1358.0	1975.9	11	3	22343	1894.8
1387.2	1887.3	11	3	16085	1887.8
1463.4	1952.2	11	3	16408	3140.9
1497.4	700.8	11	3	11969	2241.1
1511.0	1813.0	11	3	12007	3605.4
1518.8	2026.5	11	3	16649	2900.8
1614.3	1895.3	11	3	22362	2831.8
1648.9	1929.1	11	3	21839	2241.6
1661.3	1837.6	11	3	21848	4033.1
1670.0	1957.0	11	3	21853	1987.4
1690.2	1852.1	11	3	21865	1813.9
1699.3	1873.8	11	3	16144	1495.6
1704.3	1860.7	11	3	12464	1537.3
1735.0	705.3	11	3	20517	3566.7
1751.1	769.8	11	3	19106	1714.6
1758.0	809.5	11	3	22388	1998.8
1776.6	1888.3	11	3	16169	1188.6
1778.0	769.0	11	3	21915	2222.2
1782.9	1643.8	11	3	16170	2475.9
1783.1	1833.8	11	3	16168	2249.9
1785.7	1799.5	11	3	21929	1785.6
1804.1	1951.7	11	3	16459	2709.2
1829.7	1871.0	11	3	21969	4117.3
1840.2	85.6	11	3	16196	3064.4
1859.6	780.3	11	3	19138	2020.6
1869.6	2025.7	11	3	14971	2213.6
1881.0	1792.1	11	3	16481	1328.8
1882.0	1832.5	11	3	20779	1591.2
1890.0	1671.3	11	3	16211	4904.3
1902.9	889.0	11	3	19167	2379.6
1904.3	820.9	11	3	15009	2525.6
1915.1	867.7	11	3	20861	2995.3
1915.5	1775.6	11	3	20852	2826.0
1918.8	1712.3	11	3	22059	4290.4
1947.9	1797.9	11	3	20938	1851.4
1981.3	1117.6	11	3	15811	3824.4
1989.1	1804.7	11	3	16493	2928.1
1991.8	1517.3	11	3	16226	3534.2
2024.5	1418.1	11	3	16500	4140.0
2024.0	1842.2	11	3	16499	4026.9
2025.8	1776.3	11	3	22138	1935.9
886.2	827.9	11	3	16567	4351.1
1218.9	1380.9	11	3	18899	5724.6
1731.3	1910.0	11	3	21895	1708.2
177.5	872.7	11	3	17545	2432.5
182.0	1366.6	11	3	16519	3060.3
300.4	1208.5	11	3	16533	2143.1
958.4	809.2	11	3	18127	1349.4
978.1	699.3	11	3	22478	3271.1
1021.6	720.9	11	3	21428	1086.1
1051.7	883.5	11	3	16811	1422.9
1071.1	784.5	11	3	21434	1141.9
1125.5	1499.8	11	3	20054	3074.2
1159.0	1265.0	11	3	18673	2305.7
1344.4	1864.3	11	3	16071	2771.6
1542.5	1908.5	11	3	16652	2065.9
1664.1	1825.8	11	3	16666	2233.4
1673.9	1767.9	11	3	16137	1590.4
1715.9	798.6	11	3	20483	2317.3
1763.2	848.6	12	3	22510	2656.1
107.5	1217.1	12	3	16243	6581.4
246.3	504.8	12	3	16527	2856.8
306.0	524.7	12	3	22469	3725.8
322.0	965.8	12	3	17671	2696.8
347.5	1214.1	12	3	19627	2909.2
798.6	795.6	12	3	22477	2368.6
857.0	1630.5	12	3	16564	3390.6
934.6	1590.3	12	3	22214	3016.1
983.1	727.0	12	3	21420	2545.0
987.5	790.4	12	3	21387	1947.6
999.3	1890.5	12	3	16578	5105.1
1098.7	716.2	12	3	21442	3291.1
1119.3	1315.5	12	3	15995	2772.8
1130.5	656.1	12	3	16350	2576.8
1307.0	1362.6	12	3	21786	2949.9
1306.5	2015.3	12	3	21800	3700.4
1570.0	975.7	12	3	16111	4375.8
1765.9	708.1	12	3	16687	5440.1
1768.9	1914.8	12	3	16688	2923.6
1769.9	844.1	12	3	16451	3660.2
1806.2	1873.1	12	3	16461	2484.8
1811.2	2013.0	12	3	22634	3175.6
1857.4	1707.4	12	3	22421	3268.6
1918.4	1900.3	12	3	22536	4240.2
1926.3	1988.0	12	3	16220	2675.6
1957.9	1866.1	12	3	22095	5617.5
1972.0	1756.4	12	3	20947	3645.0
30.5	1080.0	12	3	19217	20377.9
54.1	1053.4	12	3	22154	1375.2
205.7	409.0	12	3	16522	4770.2
244.9	258.3	12	3	19423	3545.6
250.6	1912.4	12	3	16529	3572.3
263.9	252.0	12	3	22170	3149.5
266.7	272.2	12	3	16256	2444.0
293.6	512.7	12	3	21099	1845.7
297.0	1148.1	12	3	21097	2117.1
317.2	452.7	12	3	16277	1606.9
323.5	437.0	12	3	16278	1841.5
326.0	457.5	12	3	16277	1892.6
336.3	935.3	12	3	15888	2714.3
337.2	1074.4	12	3	21111	4355.8
366.2	1138.0	12	3	13846	12984.1
821.7	837.1	12	3	22206	3172.4
852.4	884.8	12	3	15939	2053.9
907.2	822.8	12	3	16571	1793.3
957.4	943.3	12	3	19847	6926.6
996.3	760.0	12	3	21423	1779.7
1002.9	842.5	12	3	19917	2411.8
1028.0	650.6	12	3	16583	3569.5
1041.6	731.0	12	3	15969	1306.3
1063.7	1356.5	12	3	16335	1708.1
1102.9	890.0	12	3	18486	2185.5
1103.3	1554.9	12	3	18470	2999.5
1104.3	647.0	12	3	18492	2981.9
1119.2	793.5	12	3	21447	1441.9
1128.0	798.6	12	3	21450	1963.5
1134.4	833.7	12	3	18615	2286.7
1142.2	1363.7	12	3	18648	2649.8
1149.0	1863.0	12	3	16601	1394.6
1176.8	543.7	12	3	16611	2004.8
1181.1	1373.9	12	3	16364	1888.8
1201.9	774.1	12	3	16617	2583.5
1205.0	1347.8	12	3	18815	3458.3
1214.8	645.4	12	3	18863	2488.1
1216.6	1380.3	12	3	18899	6454.4
1218.9	1323.5	12	3	20248	2211.9
1289.5	811.9	12	3	16629	2427.5
1354.6	1962.5	12	3	15494	3908.1
1620.4	1783.7	12	3	22364	3537.0
1628.3	1830.0	12	3	16426	2368.2
1642.7	1901.6	12	3	22367	1952.0
1676.5	240.2	12	3	15611	1831.0
1713.5	1908.2	12	3	22506	1751.3
1740.4	1985.5	12	3	16680	4086.6
1747.8	1889.0	12	3	20525	6010.9
1780.0	828.3	12	3	16453	3219.9
1795.4	1815.1	12	3	16694	2368.0
1819.8	873.8	12	3	16189	1928.8
1820.2	1773.3	12	3	16700	1514.5
1830.6	89.2	12	3	16704	3363.5
1842.3	1811.9	12	3	20715	1640.7
1964.0	1170.9	12	3	16492	3207.7
1965.8	1782.7	12	3	15076	2688.5
2006.5	1815.1	12	3	22113	2164.5
2020.2	1796.7	12	3	22134	1997.2
259.9	936.1	12	3	19443	1857.4
333.8	549.5	12	3	19558	5149.4
971.1	883.8	12	3	18154	2913.6
1020.0	704.0	12	3	21461	4913.9
98.8	1446.4	12	3	16741	2377.7
305.5	479.0	12	3	16756	3352.4
635.1	209.4	12	3	16776	2685.4
838.5	840.9	12	3	19792	2384.4
1035.3	772.4	12	3	18319	1200.4
1076.9	679.0	12	3	21701	1656.9
1082.5	841.5	12	3	21472	965.2
1564.0	458.5	12	3	16862	2058.3
1789.3	1879.1	12	3	15681	1629.2
1789.1	1975.8	12	3	22408	1983.4
1790.2	1908.3	12	3	20571	1693.2
1804.3	1290.3	12	3	16464	1769.9
67.4	1060.0	13	3	17507	4277.3
160.8	845.9	13	3	16246	2086.0
322.6	511.5	13	3	16540	2084.5
328.0	924.4	13	3	19562	3775.8
333.1	1257.4	13	3	19585	3269.8
485.3	557.9	13	3	16548	3302.0
583.5	1069.1	13	3	16551	3823.9
828.3	1792.2	13	3	16784	3030.3
930.0	706.5	13	3	16572	4099.2
946.4	686.2	13	3	18062	1941.5
964.8	694.7	13	3	22605	1735.4
1018.0	809.2	13	3	21393	3857.8
1069.0	681.0	13	3	22243	2401.8
1093.1	764.1	13	3	21439	2044.0
1127.4	857.7	13	3	16594	2027.8
1159.3	664.0	13	3	16607	2811.8
1182.1	1961.1	13	3	16834	4524.0
1191.2	1368.4	13	3	20215	3427.6
1228.4	1386.8	13	3	18898	1724.8
1469.7	1901.6	13	3	16099	3564.5
1630.7	1785.3	13	3	16428	3339.4
1654.7	2017.1	13	3	22503	2305.3
1711.4	1950.3	13	3	16674	5093.0
1784.9	1900.9	13	3	20571	2073.4
10.9	1067.1	13	3	19191	3598.1
152.8	866.3	13	3	16743	1806.1
217.6	531.8	13	3	16524	2841.5
314.6	405.2	13	3	16272	1669.3
372.5	728.9	13	3	22187	3836.7
739.0	1123.8	13	3	16301	2973.7
950.6	744.1	13	3	18104	2056.3
962.8	803.1	13	3	18127	992.5
976.1	668.3	13	3	18135	2624.7
982.6	749.5	13	3	21385	2101.3
988.2	672.7	13	3	18134	2747.2
993.3	722.8	13	3	18161	1002.1
993.1	848.9	13	3	16800	1909.6
1016.7	700.6	13	3	21461	1217.5
1049.7	713.6	13	3	22570	1547.0
1050.2	800.1	13	3	21358	1440.6
1052.0	842.1	13	3	19970	1291.1
1064.9	736.0	13	3	15974	1099.9
1091.8	837.4	13	3	21476	3144.1
1094.3	825.5	13	3	21440	1336.0
1094.6	866.0	13	3	21441	3601.1
1104.9	1328.0	13	3	20040	5273.1
1106.0	729.3	13	3	21306	993.0
1170.3	1385.5	13	3	18716	1504.8
1190.9	1298.2	13	3	22304	2299.9
1199.3	1352.2	13	3	18816	1615.8
1200.0	767.0	13	3	22692	1734.4
1252.6	1351.7	13	3	18929	2931.9
1254.6	678.2	13	3	16623	2033.2
1367.9	1904.0	13	3	16081	1995.7
1372.7	1609.8	13	3	16853	3636.7
1476.3	2015.7	13	3	16856	3053.7
1613.3	2004.4	13	3	16118	2567.4
1644.2	1908.9	13	3	22584	4016.6
1653.9	1987.2	13	3	16433	2283.3
1687.7	1899.3	13	3	16872	2124.6
1779.6	1882.0	13	3	22395	1614.0
1782.9	1789.0	13	3	22396	2022.0
1798.9	1874.1	13	3	21941	3040.9
1805.3	1053.8	13	3	16883	2607.3
1806.5	724.9	13	3	16885	3219.4
1842.0	774.4	13	3	21974	2590.7
1851.9	576.3	13	3	16707	3629.9
1858.3	901.6	13	3	20736	3312.0
1919.2	1676.2	13	3	22533	3538.7
1938.7	830.1	13	3	16896	2007.8
1947.2	1864.6	13	3	22540	2696.9
1977.4	1752.5	13	3	16900	3509.4
1986.9	1786.1	13	3	21021	2487.4
571.1	574.8	13	3	16930	3028.1
679.3	559.5	13	3	16934	2483.4
913.0	804.0	13	3	22700	1753.6
1356.0	1949.0	13	3	16984	2622.9
1750.2	704.7	13	3	16682	2050.0
1720.6	1872.4	14	3	21873	3441.0
1911.2	1872.1	14	3	22438	5812.4
292.1	465.2	14	3	16920	2124.3
733.3	1252.4	14	3	22671	4448.2
974.8	778.5	14	3	21454	2601.5
1011.2	743.1	14	3	16581	1763.1
1032.3	718.2	14	3	21487	2145.5
1035.7	1369.3	14	3	16584	4185.7
1108.7	669.9	14	3	22654	2954.3
1116.7	759.8	14	3	21376	3402.9
1132.7	755.6	14	3	21502	3916.0
1312.8	1984.2	14	3	16632	4508.3
1332.9	877.5	14	3	22336	3222.6
1439.1	1909.8	14	3	22354	3650.6
1650.2	2008.7	14	3	16999	6475.4
1709.8	1897.4	14	3	16875	2905.3
1933.2	829.2	14	3	16896	3993.9
1989.8	1858.0	14	3	21011	3393.3
119.7	1069.3	14	3	16911	2661.4
298.4	1101.4	14	3	16755	2473.4
337.9	1213.0	14	3	19627	1891.5
549.8	766.9	14	3	16773	4379.4
927.5	709.5	14	3	16572	3841.5
949.6	702.2	14	3	18069	1680.3
972.0	804.0	14	3	18126	1718.5
985.0	713.7	14	3	16576	1330.3
990.9	679.2	14	3	18134	1255.2
991.5	736.4	14	3	18160	1475.8
1007.2	770.3	14	3	21391	1237.7
1019.5	686.6	14	3	18259	1427.3
1020.9	758.8	14	3	22232	1282.5
1021.6	818.6	14	3	21352	1199.1
1022.0	852.7	14	3	19941	1254.6
1036.0	853.8	14	3	19942	1303.5
1046.4	694.9	14	3	18299	1620.2
1102.6	1392.0	14	3	18542	2013.1
1104.5	1427.8	14	3	16963	1953.2
1123.6	762.5	14	3	18599	1273.0
1130.4	831.8	14	3	18615	1876.3
1141.5	1432.4	14	3	16597	2016.3
1167.6	1402.5	14	3	17490	1762.6
1315.1	1384.5	14	3	16845	1956.5
1395.9	959.6	14	3	17091	1763.5
1523.7	1827.8	14	3	22359	3566.8
1671.0	1904.3	14	3	17002	2683.3
1964.1	1172.8	14	3	16492	2801.3
1003.5	746.8	14	3	21512	3102.8
579.2	1818.1	14	3	17046	2089.5
1038.4	730.2	14	3	17068	932.8
1082.1	673.5	14	3	21702	2268.3
1183.0	721.0	14	3	17085	1520.9
1118.4	1391.5	15	3	22679	3890.4
236.9	1836.1	15	3	16915	4591.5
371.9	449.1	15	3	16762	4354.1
452.9	1772.0	15	3	16925	3038.8
550.9	2017.9	15	3	17042	3282.0
885.1	856.2	15	3	22698	3919.2
1016.1	670.3	15	3	18229	3570.2
1027.3	796.8	15	3	21486	2750.5
1030.4	701.9	15	3	18262	2340.2
1039.0	801.7	15	3	21520	1110.8
1072.5	765.8	15	3	21470	2891.2
1106.1	751.5	15	3	21539	1672.7
1126.3	1375.1	15	3	18483	1725.8
1131.1	1448.0	15	3	17077	6051.0
1147.0	1426.7	15	3	16597	1876.5
1177.6	667.9	15	3	16833	2449.3
1674.6	2020.2	15	3	22374	2421.1
1755.5	718.4	15	3	22729	4443.7
33.7	1098.1	15	3	22639	2546.8
357.6	454.9	15	3	22697	2904.2
574.1	486.4	15	3	17045	2307.7
575.1	1821.7	15	3	17046	1319.5
948.9	231.3	15	3	16947	1478.5
953.9	759.4	15	3	21505	1589.9
968.8	707.0	15	3	18106	1372.3
977.6	783.9	15	3	21484	1381.6
981.1	676.8	15	3	17063	1702.4
1000.0	745.8	15	3	21512	2558.9
1030.2	677.1	15	3	22652	1882.1
1041.3	1365.0	15	3	17069	2058.8
1044.4	1386.6	15	3	16808	2768.2
1070.2	792.9	15	3	21471	1458.1
1073.2	779.8	15	3	21529	1451.1
1075.0	691.4	15	3	21405	1560.2
1093.9	734.2	15	3	21533	1229.3
1094.1	805.5	15	3	21535	1738.5
1156.2	1826.9	15	3	20130	2170.9
1171.2	784.9	15	3	18726	2099.2
1655.4	74.0	15	3	17098	2927.3
1779.6	1988.5	15	3	21931	3517.5
2032.2	1845.9	15	3	16905	4682.0
1089.3	748.7	15	3	21570	4290.1
483.3	1690.8	15	3	17132	1844.8
954.2	710.8	15	3	18070	1152.1
1033.0	655.3	15	3	22649	1849.4
1090.5	709.7	15	3	21574	1650.9
1099.0	790.2	15	3	21534	1131.1
1287.4	1913.8	15	3	17176	4219.6
1881.0	1404.3	15	3	17196	2339.0
1947.2	1771.0	16	3	17118	6515.2
847.2	1016.4	16	3	17140	1952.3
949.1	723.5	16	3	18110	2396.3
1067.3	744.2	16	3	21525	1525.9
1144.6	1393.7	16	3	20112	2995.5
1146.8	682.4	16	3	22663	4352.1
1633.6	1970.1	16	3	22670	2603.5
1864.9	1515.0	16	3	17194	4865.5
468.4	1064.2	16	3	16764	3024.7
676.0	1575.1	16	3	17137	2857.0
722.2	1725.7	16	3	17051	2648.7
992.1	719.2	16	3	18164	2704.3
1000.9	744.6	16	3	21549	5206.7
1014.9	773.5	16	3	22231	1763.9
1017.4	696.9	16	3	18266	998.3
1021.0	815.4	16	3	21553	2062.8
1021.2	706.1	16	3	21552	2041.6
1072.8	807.3	16	3	21563	1578.6
1075.1	730.8	16	3	17160	1428.3
1120.7	754.8	16	3	21482	1648.3
1216.5	761.4	16	3	18832	1627.1
1519.0	2022.0	16	3	22728	4856.5
1766.1	979.0	16	3	17104	2648.5
1980.0	1186.1	16	3	17204	1593.0
959.1	745.4	16	3	18116	2705.7
994.9	759.0	16	3	21588	2508.6
1113.1	1332.8	16	3	17244	1759.7
1023.4	719.6	17	3	21515	3571.1
1031.7	728.7	17	3	21555	1172.3
1067.1	776.0	17	3	21604	1489.5
1086.3	841.0	17	3	21569	2256.8
1103.3	707.6	17	3	21578	2683.0
1150.4	767.9	17	3	21616	2189.8
1962.8	1485.2	17	3	17202	3062.6
909.3	793.6	17	3	17220	1917.2
961.3	798.8	17	3	22568	2010.7
991.2	726.8	17	3	18163	1273.9
1045.0	705.0	17	3	21595	1314.0
1104.9	155.3	17	3	17162	2140.0
1118.7	716.0	17	3	21582	1075.3
1119.4	1473.6	17	3	17246	4008.8
1145.8	731.6	17	3	22660	1041.9
1152.4	737.7	17	3	22757	1453.7
1166.2	731.5	17	3	17170	2854.2
1180.9	688.5	17	3	22293	1431.5
1363.4	1838.2	17	3	17254	1773.3
1447.2	21.4	17	3	17181	2652.4
1519.1	2023.1	17	3	22728	3939.1
1914.1	30.9	17	3	17114	2931.3
287.2	1888.6	18	3	17273	3232.4
355.9	621.6	18	3	17275	4316.3
546.6	952.6	18	3	17277	4027.0
992.7	784.7	18	3	21587	1373.1
1007.6	712.3	18	3	21620	1451.4
1008.2	792.4	18	3	21513	3114.5
1013.1	809.3	18	3	21591	2918.4
1036.9	785.5	18	3	22238	2481.2
1054.4	675.0	18	3	18302	1303.0
2011.6	748.7	18	3	17205	2707.5
339.0	466.9	18	3	17208	1623.8
922.9	1376.5	18	3	17060	2505.6
1022.9	678.3	18	3	17295	1085.2
1086.7	828.6	18	3	21632	1552.0
1867.0	1517.6	18	3	17194	3389.4
1894.2	1593.0	18	3	17331	3595.2
1076.5	673.2	18	3	22250	3116.3
1633.7	1975.4	19	3	17326	2524.3
941.6	694.3	19	3	19840	1991.3
970.4	716.0	19	3	18117	1564.0
1041.9	723.3	19	3	21557	2119.5
1117.2	665.4	19	3	17164	1925.4
1124.6	823.7	19	3	18508	2280.5
1485.3	1721.9	19	3	17387	4016.0
2016.0	549.2	19	3	17397	3688.0
555.3	1719.0	19	3	17341	3676.6
980.5	742.9	19	3	21619	1599.9
1020.9	792.6	19	3	21622	1147.8
1027.6	721.4	19	3	21646	5715.7
1129.4	748.5	19	3	21637	1349.5
1153.9	732.3	19	3	22757	1564.5
1182.9	740.6	19	3	17171	2106.8
1140.0	700.6	19	3	22711	2559.0
990.3	772.8	19	3	21666	1319.5
1005.1	662.6	19	3	18238	1477.7
235.3	87.9	20	3	17269	6356.7
1040.5	769.6	20	3	18324	1758.3
1052.1	798.7	20	3	17234	2185.8
1068.8	683.5	20	3	22249	1783.3
504.7	1745.8	20	3	17405	2553.4
636.1	809.8	20	3	17279	2904.0
976.3	713.1	20	3	18120	1287.2
1054.3	442.2	20	3	17153	1582.9
1075.7	740.8	20	3	21674	1203.8
1112.9	724.5	20	3	21660	1620.4
355.1	1036.9	20	3	17441	3173.3
1032.5	722.8	20	3	21646	1930.8
1524.1	2020.8	21	3	22728	5477.3
276.3	1359.5	21	3	17401	4884.4
986.8	791.2	21	3	21643	2118.7
560.9	967.1	21	3	17443	3135.5
1011.6	739.8	21	3	18206	1644.0
1032.7	731.9	21	3	21670	1083.3
1071.7	765.0	21	3	21673	1749.4
1121.7	798.4	21	3	21615	1448.0
1124.7	750.0	21	3	17248	1846.5
1070.5	691.1	21	3	22249	2004.2
1175.8	313.7	21	3	17429	4324.1
1052.7	781.9	21	3	18325	1618.3
1089.9	744.8	21	3	21633	1353.5
1127.5	1158.5	4	4	10738	3966.5
711.5	1310.3	4	4	137	2119.8
977.5	1076.6	4	4	10469	2008.9
1089.2	1031.3	4	4	293	1637.2
1127.0	1256.3	4	4	308	2849.6
1250.8	1179.7	4	4	11047	3458.6
196.9	877.3	4	4	697	2647.0
351.0	748.8	4	4	11803	1958.4
444.0	1666.5	4	4	12044	1215.5
1129.0	1025.6	4	4	2180	2459.5
1153.5	1317.0	4	4	12964	8211.3
1193.4	503.7	4	4	13080	3017.7
1195.0	436.3	4	4	13174	2216.2
1231.9	602.2	4	4	2408	1698.6
188.8	614.3	5	4	11442	3129.2
328.9	1780.2	5	4	10287	5524.3
483.8	1750.0	5	4	10327	3633.0
577.9	509.4	5	4	4505	6217.8
607.8	825.2	5	4	1239	5226.7
634.7	1060.8	5	4	1274	3913.4
702.4	1033.7	5	4	1352	5474.4
753.7	713.3	5	4	154	3894.6
758.6	1281.0	5	4	1445	6491.2
781.8	703.1	5	4	1480	5157.9
818.7	1270.0	5	4	1549	4926.7
820.9	1166.7	5	4	10425	3079.2
863.1	786.2	5	4	1607	3430.3
868.1	1284.0	5	4	1632	3354.5
910.4	1468.5	5	4	1712	4342.0
919.4	1100.6	5	4	1733	6792.1
933.6	1342.9	5	4	1758	4091.5
938.3	1268.0	5	4	226	4184.7
957.6	1573.5	5	4	12517	5777.1
1027.0	815.0	5	4	12614	4126.2
1038.3	1277.3	5	4	1963	5770.9
1099.0	1242.0	5	4	10638	5309.1
1100.0	1199.0	5	4	2109	3928.7
1118.7	1235.8	5	4	2162	4506.5
1135.0	1138.3	5	4	10740	3249.2
1158.0	2009.0	5	4	2244	2286.9
1165.8	1461.9	5	4	10851	4573.3
1198.8	492.5	5	4	2332	6479.2
1218.2	717.1	5	4	2382	3703.1
1388.5	1191.8	5	4	401	4132.7
1436.9	1339.2	5	4	2876	4673.4
1512.7	1198.9	5	4	11227	4384.8
1672.2	1217.5	5	4	11355	7820.6
1684.0	682.9	5	4	3312	5572.8
1852.4	703.8	5	4	3504	3234.3
155.0	1248.1	5	4	637	2030.1
189.7	997.7	5	4	680	3885.6
198.2	579.7	5	4	11454	2005.8
239.8	1235.2	5	4	731	2932.7
244.4	1758.3	5	4	11504	2177.8
259.2	1760.0	5	4	750	2354.9
270.9	878.7	5	4	16537	2183.0
291.2	1123.0	5	4	792	2363.8
297.7	543.5	5	4	11598	2251.0
302.3	1295.2	5	4	796	2345.5
305.7	521.0	5	4	15002	2723.6
350.1	609.4	5	4	11791	2247.5
349.6	869.2	5	4	4227	1623.8
379.3	1315.9	5	4	4261	2528.4
389.7	356.1	5	4	939	1328.1
398.5	732.8	5	4	948	1692.5
399.9	432.9	5	4	951	2358.5
410.5	465.2	5	4	968	1697.7
409.8	617.7	5	4	964	3208.0
414.8	716.9	5	4	11931	2444.8
419.1	1741.0	5	4	10310	2017.0
450.9	1722.8	5	4	11946	1925.0
460.3	1608.8	5	4	12071	4299.8
475.9	660.1	5	4	1043	1741.6
533.6	1107.6	5	4	1125	3431.8
535.0	1605.9	5	4	94	3970.6
539.7	508.0	5	4	1124	2744.7
542.8	889.6	5	4	1129	3203.1
548.4	680.6	5	4	1141	2351.9
564.5	1144.1	5	4	1162	2256.1
576.9	1435.7	5	4	4493	2905.9
584.9	602.3	5	4	1206	2084.6
603.2	1244.3	5	4	1236	3131.2
627.3	1747.0	5	4	12299	2276.5
643.6	783.7	5	4	1290	2795.6
676.4	669.2	5	4	1329	2533.2
696.4	860.3	5	4	131	2474.3
696.6	1179.1	5	4	1353	1817.9
720.2	813.6	5	4	1383	3183.7
720.8	1287.1	5	4	1386	2476.6
726.1	1060.9	5	4	1389	2364.7
728.4	1302.3	5	4	1391	2623.9
727.9	1732.4	5	4	1387	2122.7
747.1	1391.8	5	4	1417	2359.4
759.5	723.1	5	4	1441	3291.5
767.0	1310.7	5	4	1462	2056.0
772.4	1113.6	5	4	164	2971.5
778.4	1627.0	5	4	1481	4150.6
779.1	1107.2	5	4	164	2202.2
779.8	778.7	5	4	4701	1762.6
796.1	1290.2	5	4	10417	1642.7
798.5	644.9	5	4	1510	4975.9
802.2	1308.4	5	4	1532	3291.6
803.7	52.6	5	4	1522	1832.5
804.8	924.5	5	4	1524	2913.3
808.7	1726.2	5	4	1535	2353.4
813.6	1080.9	5	4	1534	3355.8
819.3	720.9	5	4	1544	2205.4
821.1	1264.9	5	4	1549	1100.5
830.5	1196.9	5	4	182	1335.5
836.9	973.3	5	4	1577	2239.4
842.4	1348.5	5	4	1589	2521.1
846.1	1723.8	5	4	1603	3880.2
847.6	764.5	5	4	1599	2048.6
848.1	1946.6	5	4	185	2714.5
856.8	1197.0	5	4	1620	1417.4
867.1	1424.2	5	4	1633	2783.6
877.4	1229.3	5	4	10443	2324.7
878.9	1341.1	5	4	1637	4050.9
885.6	1089.1	5	4	1673	1418.3
887.7	1412.4	5	4	12476	1575.9
904.4	1141.2	5	4	1706	2684.8
933.1	1539.6	5	4	222	1536.9
938.7	1301.9	5	4	1757	2657.9
943.8	12.7	5	4	1771	2316.2
945.8	1136.8	5	4	1774	2832.5
947.2	1273.4	5	4	1777	1880.4
953.9	1250.9	5	4	1791	3360.7
956.2	1023.1	5	4	12520	3089.3
968.6	1159.5	5	4	240	2534.0
973.5	1086.0	5	4	1831	2413.5
978.5	1327.1	5	4	1854	2476.5
979.4	1171.5	5	4	245	2197.4
983.8	1451.8	5	4	12545	1417.9
993.0	1603.9	5	4	1890	6019.0
996.7	1037.4	5	4	1887	2038.6
999.9	1337.1	5	4	1899	2131.7
1004.5	1359.4	5	4	1907	1904.7
1005.4	1590.4	5	4	1905	2091.6
1011.0	1045.1	5	4	1918	1386.8
1011.1	1531.9	5	4	12589	2196.6
1015.9	1042.2	5	4	1918	5511.4
1019.7	1246.1	5	4	1943	1786.2
1066.4	1610.9	5	4	2033	1942.0
1070.6	1241.7	5	4	12768	2187.7
1072.4	576.6	5	4	12699	1634.2
1073.9	1248.2	5	4	12708	1515.1
1074.9	1349.3	5	4	12734	1687.7
1076.6	1449.7	5	4	10530	4123.4
1081.3	1594.8	5	4	2064	2711.4
1088.6	1233.7	5	4	12769	1440.2
1093.2	1388.1	5	4	2093	3399.8
1095.1	1204.9	5	4	12813	2875.3
1095.2	1222.2	5	4	2086	2025.0
1097.6	1363.0	5	4	10589	3497.8
1104.7	768.0	5	4	2137	2210.6
1117.7	1371.5	5	4	307	2571.2
1120.1	1330.4	5	4	10686	5035.5
1121.4	1102.6	5	4	2174	2369.2
1121.6	1609.5	5	4	2170	1883.9
1122.7	1262.5	5	4	309	1499.4
1126.4	1302.3	5	4	10660	1704.7
1126.3	1461.8	5	4	12879	1582.4
1128.8	451.8	5	4	12895	2142.4
1132.5	975.7	5	4	312	2193.8
1134.0	1183.0	5	4	10757	1844.1
1133.7	1491.6	5	4	317	1634.5
1139.8	1593.1	5	4	2220	1511.8
1144.8	1173.9	5	4	10787	1580.6
1146.3	498.8	5	4	13009	1877.6
1146.8	1272.4	5	4	2230	2133.4
1149.8	1502.0	5	4	12943	1238.6
1150.3	537.3	5	4	12967	1988.8
1151.2	667.4	5	4	2234	2222.3
1154.1	554.7	5	4	13004	2353.5
1156.3	1416.3	5	4	10832	1136.4
1157.1	1197.3	5	4	10817	2272.5
1157.6	675.9	5	4	2242	2483.0
1160.0	667.9	5	4	326	1916.9
1160.9	1406.9	5	4	327	2756.5
1163.3	1398.3	5	4	13044	2562.3
1166.4	1289.0	5	4	331	1563.7
1167.9	1480.0	5	4	16282	3292.4
1170.8	186.1	5	4	2276	3199.7
1174.3	682.0	5	4	336	3763.4
1177.3	1153.1	5	4	13069	2091.2
1180.5	1623.7	5	4	2296	2696.8
1181.7	646.0	5	4	339	2543.8
1193.9	1555.5	5	4	5183	1349.2
1198.2	551.5	5	4	13160	1242.3
1200.3	481.9	5	4	13207	3068.3
1204.1	1425.8	5	4	10963	1705.8
1209.3	1014.2	5	4	2361	1414.2
1209.1	1156.2	5	4	13225	4707.1
1213.3	1299.5	5	4	2374	2633.0
1213.0	1401.0	5	4	10967	1648.8
1215.7	496.6	5	4	10942	1349.2
1221.9	391.2	5	4	2390	3040.8
1225.5	1429.1	5	4	10935	1632.8
1225.6	1446.9	5	4	10990	1107.0
1232.0	1263.3	5	4	357	2558.1
1233.2	484.6	5	4	10944	2327.2
1235.2	1380.7	5	4	13361	2670.7
1255.2	1222.0	5	4	13439	2118.9
1255.4	1229.9	5	4	13438	1992.2
1260.2	1170.9	5	4	13465	2517.8
1269.8	1092.3	5	4	2480	1697.7
1270.2	1509.7	5	4	16370	2493.0
1275.1	1404.7	5	4	2493	1771.1
1277.2	1185.0	5	4	11067	4147.1
1283.1	44.2	5	4	2514	1540.7
1287.5	1271.4	5	4	13575	2004.6
1290.5	1204.5	5	4	13484	2874.5
1300.6	1455.0	5	4	13660	2064.2
1305.2	777.2	5	4	2567	1668.8
1309.5	1445.2	5	4	13651	2252.9
1318.7	1418.8	5	4	2606	1904.9
1321.3	1163.9	5	4	383	3336.4
1326.3	1172.8	5	4	16717	1785.7
1334.8	1093.2	5	4	13700	2097.0
1335.9	1268.6	5	4	2642	2146.5
1345.2	1287.3	5	4	2667	1604.6
1348.3	1066.3	5	4	2670	2163.0
1356.5	152.7	5	4	13734	1864.6
1358.7	1137.1	5	4	2697	2430.6
1363.4	1174.6	5	4	2704	2299.4
1370.6	235.6	5	4	2719	1275.4
1373.8	1662.4	5	4	2738	3551.6
1388.3	1129.8	5	4	2762	1987.0
1400.0	1230.7	5	4	406	2909.7
1401.8	1415.1	5	4	11169	2079.6
1405.9	1398.9	5	4	408	1934.6
1405.9	1408.2	5	4	2818	2884.5
1406.1	1605.3	5	4	2806	2373.7
1413.4	608.6	5	4	411	2184.9
1414.1	1249.0	5	4	2825	1700.6
1415.1	1297.2	5	4	2831	2180.9
1415.9	550.1	5	4	2827	2045.1
1416.2	1711.7	5	4	2844	2076.7
1424.2	511.2	5	4	13913	1827.5
1436.2	1699.4	5	4	417	3195.9
1450.9	798.9	5	4	422	3047.6
1454.0	1191.5	5	4	14033	2076.8
1465.9	690.2	5	4	2924	1895.6
1466.9	319.6	5	4	14053	1305.7
1469.2	1390.5	5	4	11208	1641.9
1472.7	360.9	5	4	2942	1693.7
1474.0	1183.1	5	4	2946	2798.6
1476.3	203.9	5	4	2948	1972.0
1489.5	1409.0	5	4	2972	1346.3
1491.1	1273.8	5	4	11224	2749.2
1491.7	1221.9	5	4	432	1408.7
1493.7	1237.3	5	4	15713	1607.0
1494.6	1392.0	5	4	14179	1696.7
1501.5	1337.6	5	4	3003	1995.6
1504.2	1195.2	5	4	14209	1514.1
1505.3	1209.4	5	4	14232	1837.0
1508.5	1409.7	5	4	14213	3706.2
1513.8	1532.0	5	4	3004	3487.2
1515.9	362.6	5	4	16975	1585.5
1516.4	1961.7	5	4	3026	2198.0
1519.1	1390.4	5	4	11238	1715.6
1528.6	1262.4	5	4	11262	3036.4
1533.9	1255.0	5	4	11262	1260.7
1545.5	1423.9	5	4	14359	2142.0
1555.0	900.1	5	4	3109	1742.7
1557.4	1428.6	5	4	14358	3758.7
1592.5	1295.5	5	4	14565	2203.7
1598.8	816.0	5	4	3178	3511.9
1601.4	1180.9	5	4	455	1991.1
1605.0	1252.4	5	4	14612	2744.7
1609.2	803.6	5	4	458	2619.8
1618.2	1332.8	5	4	3215	1516.9
1625.3	1253.8	5	4	14620	1511.0
1713.4	1296.9	5	4	3334	1868.1
1761.3	1215.9	5	4	14777	2808.6
1833.3	1352.6	5	4	3476	1680.5
1878.6	533.1	5	4	3527	3671.9
1948.2	1138.7	5	4	3600	2466.1
1969.4	794.9	5	4	14860	2333.0
1979.3	546.6	5	4	3629	2446.7
2036.9	1624.6	5	4	3681	2644.5
999.3	1154.8	5	4	10483	3683.8
1017.9	1026.5	5	4	16619	2915.9
1639.4	1354.5	5	4	14663	4207.5
1680.6	1822.9	5	4	5932	3394.6
75.2	707.3	5	4	11406	1820.3
121.6	741.2	5	4	11418	1815.9
140.8	1140.2	5	4	3897	2768.0
486.0	1773.8	5	4	12112	2268.0
500.3	124.7	5	4	4408	5755.4
529.3	707.5	5	4	4439	2548.0
608.8	681.5	5	4	4552	2393.8
824.5	1751.9	5	4	4758	2315.6
931.7	1231.0	5	4	4868	2135.7
1113.8	1295.7	5	4	300	1529.4
1128.8	868.5	5	4	5109	2538.5
1129.3	1247.7	5	4	10720	3481.9
1147.8	810.0	5	4	5132	3926.1
1182.1	1376.1	5	4	13071	1496.8
1287.1	1416.9	5	4	2528	1191.9
1360.0	1190.5	5	4	13755	2280.6
1408.9	456.0	5	4	5497	1936.1
1411.2	227.9	5	4	5502	1668.4
1462.0	1108.0	5	4	14038	4495.9
1669.0	361.7	5	4	3298	2381.7
1764.4	1100.0	5	4	6024	2055.8
1784.0	82.0	5	4	3405	3887.4
2006.5	1450.4	5	4	6417	2940.2
506.6	1510.9	6	4	1078	3487.8
102.2	375.7	6	4	3830	3762.8
105.9	712.1	6	4	3832	4368.7
108.2	735.6	6	4	594	4270.7
127.0	957.6	6	4	11424	2948.1
141.7	1440.2	6	4	626	5995.7
148.3	880.2	6	4	632	3886.9
173.0	501.6	6	4	668	2801.9
177.6	372.4	6	4	665	3770.2
180.7	1311.1	6	4	670	5005.7
184.0	1025.5	6	4	671	3141.4
185.3	1688.3	6	4	3951	6106.4
192.2	540.4	6	4	11448	3071.1
196.9	1033.0	6	4	691	4249.7
227.7	643.1	6	4	4034	4199.1
237.7	733.0	6	4	726	2718.1
266.7	866.9	6	4	16140	2448.8
268.2	290.1	6	4	4102	4021.2
269.4	1786.0	6	4	11546	3566.5
273.0	818.1	6	4	4104	3022.9
282.6	1731.0	6	4	11563	4006.0
307.4	471.0	6	4	797	5235.4
307.5	1460.8	6	4	809	4510.9
313.3	616.3	6	4	11660	5342.5
326.4	1371.9	6	4	11702	3208.7
327.6	2026.1	6	4	850	2906.0
329.5	711.5	6	4	11713	4623.3
331.1	861.1	6	4	4197	1866.0
331.9	479.7	6	4	49	2208.0
333.9	722.6	6	4	11740	3487.4
340.8	1200.3	6	4	4204	5215.7
359.4	560.4	6	4	60	2720.7
371.3	731.9	6	4	915	2994.2
374.4	750.8	6	4	16170	4205.0
378.8	1752.5	6	4	11833	3571.4
398.4	1855.0	6	4	4297	4586.0
401.4	1743.1	6	4	10297	4027.2
415.2	1784.2	6	4	11936	4437.7
419.9	1226.5	6	4	974	1870.9
420.3	1730.8	6	4	11941	3100.7
420.5	1799.3	6	4	16563	4017.2
435.0	1492.1	6	4	994	3189.0
450.8	1593.1	6	4	1006	3651.2
457.7	1205.9	6	4	1018	2680.9
467.7	933.2	6	4	10326	3312.2
469.2	1604.8	6	4	12072	4322.8
476.2	904.3	6	4	1036	2939.1
488.1	1842.0	6	4	4392	3813.2
489.5	1353.8	6	4	1056	4668.9
505.5	1668.1	6	4	1076	2317.2
524.3	1722.2	6	4	12186	3295.9
533.5	1001.5	6	4	1120	2076.5
570.2	344.5	6	4	4497	2912.5
582.9	1468.8	6	4	1202	4738.8
585.3	1442.4	6	4	1205	4587.2
587.6	1095.2	6	4	1198	3597.9
588.3	1564.0	6	4	4518	3233.0
594.0	36.5	6	4	4529	4818.2
596.2	867.7	6	4	1214	3780.8
599.6	1664.7	6	4	15215	5970.2
602.1	827.2	6	4	1239	2141.3
609.2	1781.8	6	4	12254	2664.8
621.2	1607.7	6	4	1255	4201.1
630.8	741.6	6	4	1270	4903.2
630.3	1167.8	6	4	1269	2525.6
658.2	1054.1	6	4	120	3435.7
663.3	564.5	6	4	1308	3536.8
665.1	1391.4	6	4	1315	4489.4
665.1	1718.9	6	4	12367	3530.5
690.5	1044.7	6	4	10403	2566.7
709.4	1383.4	6	4	1376	2970.2
719.8	1749.8	6	4	4653	4134.4
768.4	1994.4	6	4	4693	4365.7
771.7	906.8	6	4	163	1823.2
772.5	942.3	6	4	1469	5908.7
776.9	179.5	6	4	4708	3182.1
786.7	1343.4	6	4	1488	3268.0
796.2	616.7	6	4	1506	6901.3
799.7	1713.9	6	4	1518	3380.4
825.2	1273.4	6	4	1559	4070.4
834.3	1345.9	6	4	1579	6523.6
836.6	1470.7	6	4	4768	4143.0
841.4	938.3	6	4	1591	3757.9
877.2	1387.3	6	4	4805	6026.7
919.5	1557.6	6	4	15282	5831.0
923.5	1317.7	6	4	1741	2005.1
934.3	1835.7	6	4	1756	4049.6
939.4	1235.7	6	4	12501	2269.3
954.4	1384.4	6	4	1778	2245.1
960.9	1120.1	6	4	1807	2308.4
960.8	1170.1	6	4	4902	1711.2
965.2	865.9	6	4	1806	1591.2
976.1	1739.1	6	4	1842	3772.1
977.0	1290.0	6	4	1832	2535.4
976.8	1486.6	6	4	10475	2765.0
981.3	1458.2	6	4	12537	3722.3
986.9	1490.0	6	4	248	3669.5
1013.9	1374.2	6	4	1929	3493.8
1021.2	1500.5	6	4	10504	2518.8
1031.5	1197.2	6	4	272	1607.6
1034.5	1536.6	6	4	1950	3246.2
1046.3	920.7	6	4	1978	2925.6
1048.8	1202.0	6	4	1990	2277.0
1061.8	1157.7	6	4	5016	3319.9
1062.7	1386.3	6	4	2025	3669.8
1064.3	1321.8	6	4	10517	3384.9
1067.3	1375.8	6	4	2029	3024.3
1068.4	1254.7	6	4	2037	4283.3
1071.3	1302.0	6	4	12690	4514.4
1075.2	908.8	6	4	2055	2665.5
1079.5	1327.9	6	4	10560	2152.6
1081.0	1180.5	6	4	10569	4223.1
1083.9	1299.1	6	4	12739	2447.3
1093.2	1461.7	6	4	2087	3337.7
1096.9	1259.4	6	4	10584	1558.8
1099.1	1357.1	6	4	10588	1542.3
1101.4	1294.2	6	4	12740	3000.0
1108.6	1830.4	6	4	2130	6506.5
1123.1	1389.1	6	4	12853	3052.6
1128.3	1023.0	6	4	2180	2677.1
1127.8	1850.9	6	4	2173	4726.2
1129.0	1327.0	6	4	12899	2683.2
1129.3	1349.5	6	4	2179	1840.5
1129.3	1504.2	6	4	12904	3323.8
1150.6	1365.2	6	4	15370	2749.6
1153.4	1143.9	6	4	2239	3735.4
1154.2	525.7	6	4	12996	4124.7
1155.5	1449.7	6	4	13055	2009.9
1162.8	624.0	6	4	5149	4605.4
1162.6	1218.7	6	4	13027	4308.8
1164.5	1511.6	6	4	13021	5184.8
1171.0	599.7	6	4	2282	4096.8
1173.5	1921.9	6	4	2288	2882.9
1178.0	1411.8	6	4	2292	2834.3
1178.8	1491.3	6	4	15398	1942.7
1187.4	1626.3	6	4	2296	2855.9
1200.5	1611.2	6	4	349	2572.0
1202.9	1312.1	6	4	2353	2663.4
1207.4	1203.6	6	4	10927	4683.7
1208.1	1383.3	6	4	2359	3515.0
1215.1	191.1	6	4	2366	4114.9
1213.3	1260.6	6	4	2369	4132.8
1216.1	1283.4	6	4	2371	4315.2
1231.3	1395.9	6	4	2413	1344.1
1239.8	1524.3	6	4	2425	5832.7
1245.3	555.2	6	4	13406	2201.6
1250.8	1173.2	6	4	11032	2080.9
1255.9	1810.0	6	4	2456	5223.9
1258.5	1514.9	6	4	13429	1843.2
1259.3	1543.6	6	4	13460	2907.9
1267.1	1209.0	6	4	13477	2230.1
1273.5	400.0	6	4	2485	3498.6
1273.3	1439.3	6	4	11070	2277.3
1274.0	1167.2	6	4	13509	5273.5
1278.3	1366.7	6	4	5287	5311.4
1279.9	1131.7	6	4	13539	3228.8
1281.2	1458.3	6	4	5292	2820.1
1287.2	677.6	6	4	2522	4085.9
1291.8	1479.5	6	4	2529	1540.3
1309.0	1030.3	6	4	2563	3099.4
1310.9	349.5	6	4	5330	1708.6
1311.9	1388.4	6	4	2585	4015.6
1316.1	421.7	6	4	13637	2203.2
1319.5	908.1	6	4	2605	2366.7
1328.0	357.2	6	4	2637	3592.2
1338.5	1215.4	6	4	11119	2655.6
1339.7	1278.9	6	4	2660	5906.9
1352.0	1273.6	6	4	2685	3066.4
1352.8	388.8	6	4	13722	2970.9
1355.2	1099.6	6	4	2679	2489.3
1355.4	1240.6	6	4	2692	3237.9
1371.6	1331.1	6	4	5438	4969.0
1374.3	1406.4	6	4	2725	1972.9
1376.0	1248.8	6	4	5452	4831.0
1377.8	883.9	6	4	5440	4558.2
1378.6	1427.9	6	4	2740	4110.4
1387.6	486.3	6	4	13824	3104.6
1391.4	1624.2	6	4	2766	3684.6
1392.9	1384.2	6	4	2789	2605.9
1401.9	1118.2	6	4	13862	5314.0
1402.9	241.5	6	4	13871	3515.8
1416.6	486.4	6	4	2837	2713.0
1433.2	1196.8	6	4	13943	3562.7
1442.8	1489.2	6	4	5539	4669.8
1446.5	537.0	6	4	15671	2101.3
1457.1	1359.1	6	4	2901	4065.0
1461.4	1139.0	6	4	2918	3305.0
1465.8	1441.8	6	4	2920	2018.3
1480.6	407.8	6	4	14123	2310.9
1485.2	280.7	6	4	14151	2776.7
1491.7	1707.7	6	4	2979	4823.1
1494.4	1397.3	6	4	14179	1273.8
1503.3	1238.6	6	4	3012	2341.6
1504.0	298.0	6	4	14200	3521.3
1508.5	1779.4	6	4	3000	4281.5
1512.9	225.8	6	4	5653	3544.0
1518.2	385.9	6	4	11272	1922.5
1520.8	537.1	6	4	3038	3804.9
1526.7	226.6	6	4	14280	2835.7
1528.0	1237.0	6	4	11251	2934.5
1532.2	1769.7	6	4	3061	5616.0
1537.0	1458.9	6	4	3073	3856.4
1540.2	1373.8	6	4	3078	5148.5
1554.9	992.3	6	4	3099	1941.3
1555.1	1276.3	6	4	14390	3505.0
1560.2	471.7	6	4	5751	2495.7
1572.6	1936.3	6	4	5770	2855.9
1573.9	1811.0	6	4	3143	5487.6
1591.5	1143.0	6	4	3167	5038.2
1613.9	1679.2	6	4	3206	3697.8
1617.1	1307.0	6	4	11319	3622.8
1621.5	1206.1	6	4	14605	3603.7
1621.9	1167.1	6	4	3226	1957.8
1627.4	1327.8	6	4	14629	2394.4
1628.1	1390.0	6	4	3239	3510.0
1630.6	1270.3	6	4	14672	3475.6
1653.3	1198.9	6	4	470	1670.1
1691.3	1813.7	6	4	3318	2192.9
1715.9	762.9	6	4	3335	3527.7
1734.1	1281.3	6	4	3356	3457.5
1745.7	427.8	6	4	3374	3373.7
1786.4	1314.2	6	4	3413	4659.9
1807.2	1543.1	6	4	6076	2528.2
1826.4	1450.8	6	4	14794	2525.6
1851.3	1418.4	6	4	3501	11482.6
1930.4	599.6	6	4	3573	2759.3
1984.2	806.8	6	4	3634	2576.5
1988.4	1465.9	6	4	6371	7000.7
2000.3	394.9	6	4	3652	5697.1
11.5	1540.0	6	4	3709	2452.0
13.0	1395.4	6	4	3711	3943.2
17.7	1278.3	6	4	3717	2812.5
20.1	1283.7	6	4	3717	2006.5
23.4	505.0	6	4	3720	2212.5
27.8	534.2	6	4	524	2203.8
38.2	1784.0	6	4	3740	2960.1
42.5	769.3	6	4	3745	2587.2
44.5	707.3	6	4	534	1948.5
46.4	417.9	6	4	3744	2299.3
54.4	1541.8	6	4	3761	3645.0
57.3	1696.8	6	4	3759	3432.7
65.6	606.8	6	4	14905	1419.5
67.2	1741.4	6	4	3768	2010.1
72.3	1030.1	6	4	554	3871.9
86.4	1020.7	6	4	572	2500.0
88.9	1081.9	6	4	568	1879.9
94.1	192.0	6	4	3813	2693.7
93.5	1066.2	6	4	567	2619.2
97.9	639.9	6	4	11414	3295.9
101.9	663.7	6	4	577	1964.8
102.9	1700.8	6	4	3829	2662.1
107.9	1183.8	6	4	3833	3337.1
108.7	1027.5	6	4	3828	1878.8
112.5	699.4	6	4	3847	2107.8
116.9	245.7	6	4	3856	3829.0
117.7	718.8	6	4	3862	2371.5
119.1	1701.5	6	4	3858	2216.1
121.3	777.8	6	4	6567	1722.9
127.6	38.1	6	4	3880	4241.0
128.2	1342.4	6	4	3874	3362.5
129.3	762.2	6	4	3871	1829.0
136.5	763.8	6	4	3891	1834.3
136.0	805.5	6	4	3887	2266.9
141.5	964.5	6	4	622	1880.8
149.3	891.5	6	4	636	3105.7
149.8	1810.7	6	4	638	4280.9
153.1	1642.9	6	4	3910	2320.6
153.9	214.5	6	4	647	1915.1
168.6	1109.9	6	4	3938	2081.5
175.1	953.9	6	4	654	3452.4
174.4	1800.7	6	4	664	2405.7
177.4	1169.6	6	4	11440	4371.3
178.0	822.0	6	4	3947	2939.5
180.3	506.5	6	4	668	1914.0
180.1	555.4	6	4	14939	1869.1
181.1	606.7	6	4	11443	2546.1
191.7	467.3	6	4	14941	1802.0
193.0	1013.7	6	4	3968	2342.3
198.4	1529.4	6	4	695	2335.8
200.1	422.2	6	4	3986	2587.9
202.8	135.7	6	4	700	1708.7
206.5	974.1	6	4	704	2253.5
212.3	328.4	6	4	3998	2503.0
211.9	560.0	6	4	709	1686.9
211.6	996.6	6	4	705	2779.8
212.9	633.0	6	4	3996	5446.5
214.7	1956.3	6	4	4005	1980.6
226.3	1952.5	6	4	4033	2007.7
229.7	1009.6	6	4	719	2958.0
233.8	679.9	6	4	4042	3424.4
236.2	926.9	6	4	4049	6195.9
238.1	1810.3	6	4	4054	2715.4
241.1	1747.7	6	4	11521	1634.0
243.2	739.6	6	4	4062	2559.5
251.4	470.5	6	4	738	3010.1
251.1	1711.2	6	4	4070	3799.9
252.0	1631.2	6	4	4074	2923.6
258.8	586.0	6	4	745	1750.1
264.2	656.4	6	4	4080	1637.6
267.3	1821.0	6	4	4098	1486.9
273.5	661.0	6	4	11557	2697.9
279.4	579.0	6	4	11572	3157.3
282.5	506.8	6	4	11592	2180.9
283.6	876.3	6	4	778	3960.9
284.6	1298.4	6	4	4127	2424.4
287.7	1127.2	6	4	792	3887.1
287.2	1830.9	6	4	16142	1908.4
289.6	1502.1	6	4	4134	1539.9
290.9	1767.5	6	4	14983	2830.9
291.9	614.9	6	4	794	2064.6
295.4	427.0	6	4	4143	1920.5
294.8	649.1	6	4	11603	1538.1
301.2	472.1	6	4	797	2436.8
305.6	1746.3	6	4	11620	3295.2
308.1	1305.3	6	4	808	3010.9
315.2	1543.7	6	4	813	5496.7
316.4	510.4	6	4	11669	1094.6
317.8	1746.3	6	4	825	2828.1
319.7	1004.8	6	4	834	2499.2
330.3	998.6	6	4	834	4514.0
331.6	1859.0	6	4	854	1843.3
332.0	1774.0	6	4	11717	4735.9
335.1	585.8	6	4	11760	3059.9
335.6	673.8	6	4	11733	2723.1
336.5	709.9	6	4	11752	3087.4
336.6	1347.8	6	4	835	3393.0
335.5	1464.0	6	4	861	9853.0
336.2	1778.3	6	4	865	1691.1
337.2	497.8	6	4	11750	1626.3
339.7	638.4	6	4	4213	2081.7
341.8	1844.6	6	4	16541	4617.2
344.2	779.8	6	4	4212	1733.5
351.4	481.2	6	4	15043	2934.6
352.1	1379.8	6	4	892	2250.0
355.8	630.9	6	4	11779	2060.5
357.0	1826.5	6	4	899	3359.5
357.8	1766.5	6	4	4236	2141.7
358.9	1883.3	6	4	4250	1590.5
364.1	1795.4	6	4	15045	2309.5
364.8	1170.9	6	4	913	2956.5
372.3	1473.6	6	4	920	4610.7
375.5	736.0	6	4	928	2606.3
380.0	650.1	6	4	925	2080.5
384.0	748.2	6	4	16171	5100.1
391.7	741.6	6	4	945	3713.8
396.2	1797.2	6	4	943	1893.6
397.2	1684.3	6	4	11907	1569.8
403.9	1695.1	6	4	11910	3118.1
414.7	1964.7	6	4	4316	1898.4
416.7	412.6	6	4	972	3152.7
419.0	683.7	6	4	976	2043.3
432.1	1713.2	6	4	11943	2100.3
443.9	1587.4	6	4	12027	1729.1
461.2	441.8	6	4	1012	2352.3
461.0	1785.2	6	4	12064	2664.0
461.9	1710.7	6	4	1027	1956.7
463.3	1375.3	6	4	4366	3873.3
463.0	1656.0	6	4	12050	1468.9
465.0	1663.6	6	4	12066	1206.2
467.2	1572.4	6	4	1019	4216.2
471.6	1394.6	6	4	1030	2217.3
475.1	1603.0	6	4	12090	1990.8
475.3	1650.7	6	4	15127	1676.7
476.6	1726.5	6	4	1046	1755.1
476.9	683.5	6	4	12089	4499.9
479.5	1629.7	6	4	12103	1963.7
479.2	1654.4	6	4	15128	1153.2
480.4	1914.6	6	4	4385	2901.9
485.2	1633.1	6	4	12101	1732.6
486.9	1772.9	6	4	12112	3941.9
493.3	585.0	6	4	4396	2812.0
494.4	1601.1	6	4	15134	2121.8
497.2	1721.8	6	4	1069	2095.3
498.4	1785.0	6	4	12138	1671.4
500.3	1537.3	6	4	1082	3963.1
501.8	1675.1	6	4	1068	2390.9
502.4	1777.8	6	4	12163	1751.7
503.2	876.8	6	4	4413	2198.4
502.7	977.9	6	4	1073	2876.5
502.9	1746.1	6	4	1070	1697.4
509.2	1735.0	6	4	12149	2384.8
509.5	2036.5	6	4	1081	7605.1
519.0	704.9	6	4	4429	1962.1
520.1	1685.3	6	4	12168	2085.8
524.0	1594.2	6	4	97	2488.8
525.2	507.3	6	4	1104	1445.8
532.7	1608.1	6	4	94	3380.0
539.7	1110.5	6	4	1125	5561.8
542.3	516.0	6	4	4453	3577.6
543.9	711.9	6	4	1127	1912.8
544.2	887.6	6	4	1133	4242.3
547.5	741.4	6	4	1140	2520.2
549.7	1795.7	6	4	4459	2647.6
550.5	1917.6	6	4	1148	2531.5
551.1	505.9	6	4	4453	2049.3
558.7	596.0	6	4	4476	2200.6
560.8	1605.2	6	4	1163	4459.7
564.2	789.3	6	4	1170	5372.1
563.8	1612.4	6	4	15188	1735.7
568.1	632.1	6	4	108	1782.2
570.4	1541.4	6	4	12245	2641.1
575.5	1742.0	6	4	15175	2584.5
575.7	793.3	6	4	1188	2586.3
577.2	880.7	6	4	1185	1962.7
579.7	1117.2	6	4	1191	2068.9
580.2	1096.1	6	4	1198	2383.4
581.7	1714.6	6	4	4515	2519.2
586.3	834.1	6	4	1208	3962.9
590.1	984.0	6	4	6757	2756.7
590.2	1551.0	6	4	15207	3276.4
592.6	1738.5	6	4	12256	1584.6
594.0	1787.9	6	4	12253	2382.9
595.9	1588.2	6	4	1224	2885.0
599.5	748.3	6	4	1229	2119.8
601.0	834.6	6	4	4543	2929.7
603.6	1792.8	6	4	1231	2446.0
604.3	1093.5	6	4	1227	3891.9
605.9	1585.3	6	4	1242	1911.5
611.6	29.4	6	4	4554	2195.5
615.4	54.5	6	4	1241	2250.8
624.0	1748.0	6	4	12299	3032.7
630.5	1908.7	6	4	4568	4023.5
633.2	1666.2	6	4	12306	1028.2
634.0	423.7	6	4	1279	2331.8
641.0	991.5	6	4	1281	2366.9
645.0	1763.3	6	4	15236	1726.9
648.0	1575.0	6	4	12332	3699.9
649.5	441.3	6	4	1294	2277.4
652.7	1624.9	6	4	12335	2225.1
653.1	1736.4	6	4	12355	8453.1
652.8	1753.5	6	4	4584	3630.3
657.3	1935.3	6	4	6782	3636.8
660.1	1017.2	6	4	1303	3067.8
664.6	822.9	6	4	1310	2531.3
667.1	427.7	6	4	1314	1499.9
670.9	1597.8	6	4	1324	1713.1
672.3	416.9	6	4	1326	2887.9
673.9	1632.4	6	4	12374	6173.8
675.1	1562.2	6	4	4603	4644.5
679.3	1588.4	6	4	12380	3230.7
689.2	78.0	6	4	1344	3339.0
690.9	118.1	6	4	4621	3051.7
692.7	1651.8	6	4	1347	3140.8
702.1	1708.7	6	4	12404	2022.4
702.6	1052.9	6	4	12403	2402.8
703.3	1907.0	6	4	1372	4103.7
703.4	858.4	6	4	131	2764.9
705.3	1152.2	6	4	1360	1552.0
707.2	170.8	6	4	1365	3093.3
710.2	197.5	6	4	1369	2199.1
710.4	767.3	6	4	1363	2095.8
715.8	114.2	6	4	4656	2174.6
715.9	1688.2	6	4	4649	3051.4
723.6	794.4	6	4	1388	2545.0
726.2	805.2	6	4	1388	1877.6
740.4	1289.6	6	4	1412	2065.6
750.2	1622.3	6	4	1423	2130.0
751.2	1348.6	6	4	1420	2207.7
758.0	1324.8	6	4	1432	2056.4
761.9	149.5	6	4	4685	3993.8
764.1	1686.0	6	4	1450	2267.7
765.5	2023.4	6	4	4711	1671.2
767.8	991.9	6	4	1457	1194.5
774.5	937.6	6	4	1469	1757.4
775.8	783.3	6	4	4701	2352.3
792.3	558.5	6	4	1495	2734.0
794.0	1303.2	6	4	12445	1929.9
796.7	1180.4	6	4	10415	3395.4
803.2	460.0	6	4	1523	2803.0
805.0	1714.3	6	4	1518	2466.9
807.1	1739.2	6	4	1527	3491.3
813.1	1263.5	6	4	1528	1172.7
814.3	1918.9	6	4	1543	2650.4
816.3	505.6	6	4	1541	2490.2
816.1	1831.9	6	4	4749	4509.0
820.2	1182.3	6	4	12448	2645.1
827.2	801.7	6	4	1562	3647.3
827.0	1792.8	6	4	1565	2657.9
830.9	1586.1	6	4	1564	1777.3
833.7	406.2	6	4	1561	2133.5
834.7	1947.9	6	4	4770	2227.6
837.1	1600.1	6	4	1582	2426.0
838.6	61.8	6	4	4775	2637.0
839.0	576.9	6	4	1588	2639.9
840.1	445.3	6	4	1595	4571.2
840.9	1306.0	6	4	1586	2590.0
844.9	758.5	6	4	1599	2414.9
848.6	764.2	6	4	1599	2282.0
858.1	365.7	6	4	1617	2683.8
862.5	555.3	6	4	12469	2696.3
868.5	1246.2	6	4	10441	2078.3
873.6	1598.5	6	4	1644	2061.0
876.2	557.5	6	4	1645	1364.8
876.9	583.6	6	4	1646	1679.4
877.7	1615.9	6	4	1648	2504.3
881.3	1487.4	6	4	1655	4436.0
881.0	1756.5	6	4	1658	3041.1
885.6	1364.5	6	4	1665	2281.0
887.7	556.8	6	4	1675	1836.9
889.2	1316.0	6	4	12482	4235.3
891.6	1265.6	6	4	4821	2167.2
896.6	1443.9	6	4	4829	2461.6
899.3	1092.0	6	4	4832	1708.7
902.0	1343.3	6	4	1692	1220.4
904.4	1522.1	6	4	1707	2135.2
906.3	1142.3	6	4	1706	4016.8
905.6	1978.0	6	4	4840	2278.3
908.2	1490.9	6	4	1709	1920.8
907.9	1958.5	6	4	4837	2860.4
911.7	1257.8	6	4	1710	2442.3
912.9	1282.9	6	4	212	3202.0
915.7	106.1	6	4	4852	2420.3
927.0	1096.6	6	4	1733	1408.8
928.0	1592.0	6	4	4858	8443.8
933.9	91.9	6	4	4876	2014.9
936.3	1270.7	6	4	226	2443.8
936.5	1393.9	6	4	12498	2559.8
937.0	1477.2	6	4	1760	1709.8
939.2	85.5	6	4	4876	2425.7
939.7	1146.4	6	4	1764	3573.1
944.6	1542.1	6	4	4883	2449.8
945.2	1574.1	6	4	4880	1981.7
949.3	1525.5	6	4	12505	3229.7
951.2	1974.1	6	4	4892	2477.4
952.9	1173.6	6	4	1789	1555.6
954.3	1288.2	6	4	1792	1689.4
953.4	1409.7	6	4	1784	2746.4
954.3	2025.3	6	4	4896	2362.6
960.4	1242.5	6	4	1815	2329.6
961.5	1288.9	6	4	1811	1556.2
965.0	844.5	6	4	4904	1691.4
968.9	1715.4	6	4	1820	2715.9
973.3	1036.4	6	4	4908	2256.4
972.4	1474.7	6	4	12539	2415.1
973.6	1545.8	6	4	1828	1508.9
975.3	1704.6	6	4	4913	3131.5
985.3	1374.2	6	4	4924	1887.6
988.5	928.8	6	4	1877	2967.5
988.8	1593.7	6	4	12555	2384.7
992.1	1281.9	6	4	1884	3325.9
995.1	1529.3	6	4	15301	1647.2
996.1	1347.4	6	4	12553	2383.7
997.1	1543.7	6	4	12571	2439.6
999.8	1399.8	6	4	1897	1454.4
1001.5	1456.4	6	4	12574	1953.4
1006.3	1392.9	6	4	1921	2389.8
1008.7	1878.6	6	4	262	2127.6
1010.4	1441.0	6	4	10480	1960.1
1010.9	827.1	6	4	4951	2325.3
1013.5	1635.3	6	4	1913	2428.5
1014.9	1480.6	6	4	1934	1565.3
1015.1	1561.9	6	4	1932	2599.6
1021.6	1078.0	6	4	4948	4019.3
1021.5	1090.5	6	4	4964	2827.3
1020.7	1652.4	6	4	4966	1154.7
1023.0	1329.5	6	4	1941	1797.9
1025.7	1356.4	6	4	15305	2346.7
1031.4	834.5	6	4	1958	1578.8
1038.9	261.1	6	4	1972	2310.2
1039.9	1185.3	6	4	4984	1853.0
1040.7	1074.3	6	4	4982	3097.9
1043.6	1543.0	6	4	4986	2334.1
1042.4	1582.8	6	4	12631	1897.8
1043.9	1201.0	6	4	1981	2032.2
1045.2	2027.4	6	4	1988	1653.7
1047.9	1241.3	6	4	1994	2962.3
1048.9	1374.7	6	4	279	1223.8
1051.5	1127.9	6	4	4993	2446.5
1055.1	295.9	6	4	2006	3099.0
1059.3	1068.6	6	4	2015	2755.5
1065.5	1185.0	6	4	12674	1808.1
1067.0	474.9	6	4	2030	3291.9
1067.1	1422.8	6	4	2039	2091.0
1066.8	1489.4	6	4	2031	1301.5
1067.7	704.0	6	4	2027	2358.9
1067.6	1201.1	6	4	2028	1977.6
1072.0	454.6	6	4	2041	1698.3
1075.5	1221.4	6	4	10539	1924.6
1075.8	1598.3	6	4	2049	1970.1
1076.8	926.5	6	4	2052	2391.7
1082.1	97.7	6	4	2066	2652.6
1083.2	1210.7	6	4	288	2024.4
1084.4	1629.6	6	4	2071	2637.8
1088.6	1877.5	6	4	5043	2566.8
1094.0	131.1	6	4	5051	1448.9
1095.4	699.8	6	4	5050	3050.1
1099.8	179.6	6	4	2112	2869.8
1099.0	1084.9	6	4	2100	2318.7
1106.2	229.2	6	4	2114	3322.2
1106.8	316.1	6	4	2120	1394.1
1107.7	919.7	6	4	2108	2410.5
1108.8	1390.3	6	4	305	1433.7
1109.7	1520.4	6	4	2143	2034.8
1112.9	484.1	6	4	2136	2141.5
1114.7	1175.5	6	4	2146	1847.6
1115.3	1590.0	6	4	2158	3272.2
1116.1	1112.6	6	4	2155	2690.1
1117.8	595.5	6	4	2159	3265.9
1119.0	413.2	6	4	12849	2235.9
1120.1	1329.0	6	4	10686	6128.6
1121.5	1601.8	6	4	2171	3309.8
1123.5	1614.8	6	4	2170	2315.0
1123.7	435.5	6	4	2172	4333.5
1124.0	512.0	6	4	12851	989.6
1127.2	254.0	6	4	5100	1859.1
1127.9	338.8	6	4	2176	2681.0
1129.8	977.2	6	4	312	1845.0
1133.2	1208.8	6	4	2196	1321.4
1136.4	1150.3	6	4	2212	1556.9
1135.9	1582.6	6	4	2194	1169.2
1140.1	1013.7	6	4	2199	2967.6
1140.4	1324.0	6	4	318	1765.3
1141.1	163.0	6	4	5120	3340.7
1141.3	1380.1	6	4	12940	2519.7
1146.3	1256.7	6	4	10764	2222.4
1153.6	556.3	6	4	13004	3077.1
1159.1	560.9	6	4	13005	1193.4
1158.6	1139.8	6	4	15377	2307.5
1163.6	1378.9	6	4	2267	1306.5
1167.2	391.1	6	4	2269	3075.0
1167.7	1621.7	6	4	2265	2490.1
1169.1	456.4	6	4	13041	1666.3
1170.3	1483.3	6	4	16282	1827.9
1171.5	145.9	6	4	2275	6205.4
1172.8	1199.2	6	4	13113	1596.3
1176.7	1256.4	6	4	15413	1468.6
1179.3	582.0	6	4	2293	1676.8
1186.4	400.2	6	4	5174	2178.9
1185.7	1203.4	6	4	5177	1619.2
1185.7	1452.1	6	4	2301	1879.4
1189.7	1445.5	6	4	10921	2042.5
1193.2	955.6	6	4	2333	2674.5
1198.2	1201.4	6	4	13112	1331.5
1198.4	1511.9	6	4	2334	2157.6
1197.6	1524.6	6	4	13197	3131.2
1202.2	540.4	6	4	13252	3116.4
1203.4	1177.2	6	4	10925	1331.0
1204.4	1243.1	6	4	13230	1697.0
1206.4	465.1	6	4	15467	1447.2
1206.4	744.8	6	4	2357	1609.7
1208.0	1508.4	6	4	15464	5703.3
1210.0	1187.9	6	4	2364	2058.5
1211.3	501.4	6	4	10941	1618.8
1212.4	361.7	6	4	352	1643.1
1213.0	1273.5	6	4	5213	1009.6
1215.2	737.2	6	4	5210	1040.0
1217.4	1530.5	6	4	13300	1777.7
1220.9	226.0	6	4	2368	2093.0
1224.5	513.8	6	4	10943	3614.1
1227.1	1435.9	6	4	10991	1108.9
1227.1	1477.6	6	4	13313	1237.0
1228.0	1243.0	6	4	2402	1934.5
1228.8	505.7	6	4	13377	2212.2
1230.2	461.2	6	4	16327	2654.1
1233.1	1530.6	6	4	2406	2048.3
1234.5	418.9	6	4	5231	1735.3
1236.0	1418.3	6	4	2416	2225.7
1243.3	1150.9	6	4	2420	1627.0
1245.0	1306.1	6	4	13403	2091.2
1245.8	393.7	6	4	2442	2103.8
1257.1	1360.5	6	4	5261	1363.5
1258.5	1026.0	6	4	2460	3728.8
1260.9	1205.8	6	4	13477	1261.1
1262.2	1083.2	6	4	13463	2474.4
1262.9	381.6	6	4	2463	3066.3
1264.4	557.9	6	4	2478	1874.6
1263.0	725.1	6	4	13457	5041.8
1265.3	421.8	6	4	5270	2335.4
1268.1	1136.3	6	4	13501	2076.0
1271.6	1161.3	6	4	15509	2567.5
1274.4	389.1	6	4	2494	2458.2
1279.4	1213.8	6	4	2498	1744.0
1280.4	1032.3	6	4	2507	2187.0
1282.0	465.1	6	4	13585	2563.7
1283.7	663.5	6	4	2511	2112.2
1284.0	544.5	6	4	2518	2553.7
1283.9	1481.0	6	4	15517	2595.0
1285.5	1355.2	6	4	5299	2350.5
1287.0	193.1	6	4	5297	2246.8
1288.7	1934.6	6	4	5301	2588.3
1291.1	424.2	6	4	13588	1949.9
1291.0	1097.3	6	4	11086	2201.7
1292.1	1170.2	6	4	13483	2588.3
1292.8	1418.9	6	4	5312	1134.8
1292.6	1486.5	6	4	13606	1847.2
1295.0	1939.0	6	4	5313	3506.9
1296.2	782.8	6	4	2547	1582.1
1297.3	1473.1	6	4	13604	1862.2
1300.3	1296.3	6	4	5318	2017.2
1301.8	1180.3	6	4	2565	1718.6
1305.5	421.0	6	4	13637	2886.5
1305.4	431.5	6	4	15542	2041.7
1304.7	1118.2	6	4	13629	1781.5
1310.1	1253.8	6	4	2600	2140.0
1310.8	454.3	6	4	2576	1712.6
1312.3	1107.0	6	4	13664	2922.4
1314.5	507.0	6	4	2588	3012.9
1314.4	706.0	6	4	5334	2047.5
1315.6	1222.2	6	4	11121	2031.9
1321.8	1084.6	6	4	13673	2275.3
1322.1	1229.3	6	4	13682	1726.1
1324.8	1541.3	6	4	2620	4736.6
1327.2	398.6	6	4	5355	1651.2
1327.3	1340.6	6	4	5361	1784.6
1328.4	1500.9	6	4	15555	2433.0
1330.0	1218.5	6	4	11118	3861.6
1329.7	477.0	6	4	13685	1425.2
1336.3	328.8	6	4	2643	2876.6
1336.1	1375.2	6	4	2646	2249.1
1339.8	333.8	6	4	2643	1500.6
1344.5	272.6	6	4	2690	4064.5
1348.1	1358.1	6	4	13731	2188.4
1350.6	1416.1	6	4	16401	1642.8
1352.7	1656.1	6	4	5407	3018.9
1353.8	440.1	6	4	13726	2141.4
1355.4	222.1	6	4	13719	1714.4
1355.7	1072.9	6	4	13751	1926.5
1359.6	429.5	6	4	2708	1231.4
1360.3	961.4	6	4	2703	2975.2
1361.8	1083.5	6	4	13749	1822.9
1362.4	1353.2	6	4	5421	3520.3
1366.1	504.3	6	4	13770	1746.4
1367.0	1003.1	6	4	2712	5103.2
1366.9	789.8	6	4	2695	3217.4
1367.7	1532.1	6	4	2730	1652.8
1371.4	488.9	6	4	13771	2201.5
1371.2	1181.6	6	4	13784	1893.6
1373.0	460.8	6	4	2731	2106.6
1382.5	141.5	6	4	2759	1672.7
1382.8	1260.7	6	4	2768	3746.2
1385.9	531.8	6	4	2770	1949.3
1385.8	1075.1	6	4	2761	1784.7
1388.0	1308.6	6	4	5464	2241.9
1389.2	641.7	6	4	2771	4021.6
1389.8	171.4	6	4	15610	1307.8
1390.6	1482.9	6	4	5473	3831.3
1392.1	1929.2	6	4	2785	2445.7
1393.0	292.8	6	4	5475	2368.0
1395.1	503.7	6	4	13856	1851.2
1398.5	1203.8	6	4	16408	2171.9
1399.2	387.2	6	4	13853	1422.4
1399.1	1312.5	6	4	2794	1734.0
1399.4	1885.2	6	4	5480	2070.5
1405.7	228.6	6	4	13872	2442.4
1405.8	1311.0	6	4	2816	2201.1
1408.4	1374.5	6	4	13874	2115.8
1413.2	478.7	6	4	2837	2962.6
1414.2	1409.1	6	4	7157	1791.6
1415.0	426.4	6	4	15630	2572.8
1430.7	271.2	6	4	13953	1529.0
1434.1	411.9	6	4	13956	1781.0
1440.4	791.0	6	4	2875	2765.6
1442.0	1888.1	6	4	5538	2874.6
1442.6	1289.3	6	4	14011	2105.1
1448.0	417.1	6	4	14016	1458.5
1448.1	1134.1	6	4	14005	3325.0
1448.9	1163.1	6	4	2894	1333.9
1451.7	1354.9	6	4	2901	2009.9
1454.1	1279.4	6	4	14039	1453.4
1455.0	1900.4	6	4	5554	3796.0
1457.6	479.0	6	4	2915	2277.2
1461.4	1689.9	6	4	2921	2469.6
1462.6	1126.8	6	4	2910	2049.2
1465.9	1508.6	6	4	2930	3266.1
1468.7	648.3	6	4	2928	2244.0
1469.8	540.1	6	4	15700	1682.2
1470.7	503.7	6	4	15699	1478.4
1473.3	1082.5	6	4	2937	3564.9
1477.1	251.9	6	4	14093	2340.3
1479.9	490.8	6	4	2950	2350.3
1479.3	1230.2	6	4	11218	1531.9
1480.3	1539.6	6	4	2951	2832.3
1482.9	1666.6	6	4	5613	2109.2
1489.0	444.3	6	4	15718	2485.1
1490.4	1133.0	6	4	2978	2895.1
1492.2	1250.5	6	4	14170	2862.6
1497.2	1329.9	6	4	2985	2728.0
1497.3	1418.5	6	4	14181	2192.6
1502.7	541.9	6	4	3006	2522.8
1502.4	1491.5	6	4	2994	4763.4
1505.1	1461.9	6	4	5643	1880.9
1508.9	497.3	6	4	3029	1476.5
1512.0	326.6	6	4	14241	2936.6
1512.5	1292.6	6	4	3027	1586.4
1513.1	1322.0	6	4	3017	3394.5
1516.3	215.2	6	4	14243	1490.1
1516.2	1960.5	6	4	3026	3562.5
1520.2	419.1	6	4	3043	2742.4
1526.5	911.9	6	4	5682	1951.5
1526.6	244.8	6	4	15798	1909.0
1526.9	1142.5	6	4	14297	2584.5
1529.4	845.8	6	4	3052	2607.5
1529.5	549.0	6	4	3058	1659.0
1532.9	2009.8	6	4	14310	2148.4
1542.9	1408.7	6	4	14330	1672.4
1545.7	888.4	6	4	14335	3038.0
1546.2	1295.5	6	4	14364	2332.4
1548.0	242.2	6	4	14374	2454.6
1548.5	301.8	6	4	16802	1383.1
1550.2	1128.8	6	4	3103	1296.0
1549.8	1453.1	6	4	11281	2144.2
1550.3	1544.0	6	4	3094	2919.9
1552.3	171.8	6	4	14351	1898.4
1553.0	430.5	6	4	5738	2282.1
1552.5	1560.6	6	4	5730	3844.7
1554.3	470.1	6	4	5728	1500.6
1556.9	1428.0	6	4	14358	4093.2
1557.5	256.7	6	4	3118	2017.2
1559.3	250.5	6	4	3118	1378.9
1560.3	219.9	6	4	5749	1389.9
1559.8	497.0	6	4	5743	1645.3
1560.1	1257.0	6	4	14443	1738.4
1560.5	1325.8	6	4	3121	2110.4
1564.9	1399.0	6	4	14467	2038.7
1564.4	1439.3	6	4	11296	1934.7
1568.0	1471.8	6	4	14478	1714.4
1570.9	285.8	6	4	16796	1393.8
1573.3	1420.8	6	4	7251	1664.0
1574.6	142.2	6	4	3135	1841.1
1579.7	1298.4	6	4	14501	1851.0
1580.0	1377.3	6	4	14504	1577.0
1583.0	121.7	6	4	16988	1707.7
1584.8	1809.7	6	4	3156	2181.8
1584.3	1870.7	6	4	3160	2657.7
1585.1	1618.0	6	4	3161	3329.2
1586.9	446.6	6	4	5794	1648.7
1588.1	807.4	6	4	3162	1744.9
1591.5	402.5	6	4	14540	2090.2
1595.1	111.0	6	4	5797	2140.4
1595.3	1262.5	6	4	14495	2630.9
1596.3	1326.4	6	4	15895	1510.6
1598.5	1144.8	6	4	459	1388.9
1602.0	1388.4	6	4	14557	1992.9
1610.1	1485.3	6	4	3191	2036.5
1612.0	123.0	6	4	16990	2570.0
1613.2	434.0	6	4	5827	4943.0
1613.9	407.0	6	4	5826	2096.0
1615.8	1293.4	6	4	3216	1780.3
1616.1	1634.7	6	4	5831	2842.2
1617.7	442.0	6	4	5833	2874.4
1620.3	343.8	6	4	3221	3778.1
1622.2	1827.8	6	4	5841	2768.4
1624.0	1320.3	6	4	14577	1836.5
1625.3	413.1	6	4	5845	2734.2
1628.1	467.1	6	4	5853	2436.7
1627.8	1333.0	6	4	14629	2627.8
1627.8	1397.3	6	4	3239	1753.6
1636.1	1865.2	6	4	15978	2759.6
1636.7	418.8	6	4	5862	2337.9
1638.8	1203.1	6	4	14669	2249.1
1641.4	13.0	6	4	5871	1635.4
1641.7	610.2	6	4	7294	3726.9
1641.8	1849.8	6	4	15988	2430.6
1642.7	377.9	6	4	5874	3206.8
1642.5	1871.7	6	4	3252	2209.5
1644.4	1311.0	6	4	3255	2002.1
1645.4	1662.9	6	4	5878	3670.7
1646.1	1362.8	6	4	14685	2627.4
1647.5	900.8	6	4	3261	3579.7
1652.4	1901.7	6	4	5889	2105.1
1653.8	1234.0	6	4	14698	2187.4
1655.7	82.8	6	4	5896	3441.9
1664.5	1297.4	6	4	3287	2156.1
1665.1	405.6	6	4	5918	1331.2
1666.7	386.9	6	4	5916	3523.7
1666.5	940.5	6	4	3295	3610.8
1676.8	239.3	6	4	5933	1930.6
1676.5	772.5	6	4	5931	3505.8
1676.7	1841.5	6	4	5925	2490.9
1682.3	1876.4	6	4	5940	3384.2
1683.7	1329.3	6	4	5938	2670.2
1685.2	1528.1	6	4	3311	3462.8
1686.4	1267.4	6	4	3314	2215.9
1690.8	1874.9	6	4	5950	2226.2
1692.5	813.4	6	4	14735	2350.7
1695.7	1314.7	6	4	3320	2152.0
1697.2	1363.6	6	4	14743	1818.9
1698.0	1627.9	6	4	5959	2978.0
1701.1	1308.0	6	4	3323	3653.6
1701.3	1313.8	6	4	3320	2763.5
1709.8	825.1	6	4	3332	3324.4
1721.4	1314.2	6	4	5985	2055.2
1725.9	803.9	6	4	3352	2277.0
1729.2	711.4	6	4	3348	4315.7
1733.7	1705.5	6	4	3358	1744.2
1740.4	1269.4	6	4	16503	2035.4
1748.2	820.9	6	4	3369	3748.1
1748.0	845.6	6	4	3367	2270.0
1753.2	1328.4	6	4	6014	3465.2
1759.0	722.6	6	4	3393	2763.3
1758.4	1657.3	6	4	3385	2022.3
1760.5	1092.6	6	4	3384	2017.3
1760.1	1288.3	6	4	3388	3926.9
1768.1	1311.6	6	4	6027	3352.2
1767.8	1655.7	6	4	16030	1948.5
1775.2	149.4	6	4	6039	3512.8
1774.7	960.5	6	4	6036	3045.4
1779.9	981.2	6	4	6038	1914.7
1790.8	799.6	6	4	3424	3202.7
1792.3	510.0	6	4	3428	3060.7
1793.8	693.7	6	4	6060	2039.2
1800.7	669.3	6	4	6069	1776.7
1812.1	1235.8	6	4	3450	2050.4
1816.1	1160.8	6	4	6090	1491.8
1818.0	1459.5	6	4	3455	4785.4
1820.9	774.9	6	4	6097	1754.2
1829.1	797.1	6	4	3471	2220.0
1838.3	1347.7	6	4	16038	1558.9
1840.0	1218.8	6	4	6129	2869.3
1847.5	1267.2	6	4	3497	2085.8
1847.8	1401.8	6	4	3496	2621.2
1859.3	1451.8	6	4	3510	1575.3
1863.7	1306.8	6	4	3511	5082.4
1875.3	1161.0	6	4	6177	2191.7
1876.8	1244.2	6	4	6181	2420.1
1880.1	707.3	6	4	3528	2356.7
1886.0	1336.8	6	4	3537	2007.0
1887.4	747.4	6	4	3534	1650.0
1888.3	1290.8	6	4	3535	2554.8
1894.1	1361.3	6	4	6205	1521.2
1898.8	389.3	6	4	3546	3601.8
1899.8	353.9	6	4	3545	3257.7
1907.0	400.9	6	4	14835	2142.3
1913.8	834.6	6	4	3556	1987.8
1919.0	350.0	6	4	6257	2788.7
1929.9	131.4	6	4	16065	3425.9
1929.8	1095.3	6	4	6280	2561.4
1933.0	1378.1	6	4	6282	3829.5
1935.6	1132.9	6	4	3577	1490.7
1941.0	1327.2	6	4	3586	2654.5
1941.7	412.5	6	4	16066	2380.8
1942.0	612.0	6	4	3594	1405.2
1942.6	1502.6	6	4	3591	3370.0
1947.2	1826.4	6	4	14849	2290.1
1956.9	1273.0	6	4	14853	2933.3
1958.2	1347.9	6	4	6319	2272.7
1959.7	852.1	6	4	3612	2751.8
1961.7	783.1	6	4	3609	2064.2
1964.5	873.7	6	4	6322	2684.8
1963.9	1290.2	6	4	6331	1940.6
1970.6	331.9	6	4	6346	1641.8
1977.3	767.2	6	4	6356	1771.5
1978.3	774.5	6	4	3628	1480.8
1981.1	1821.7	6	4	3635	3133.9
1986.0	228.5	6	4	6368	4741.8
1988.0	772.6	6	4	6370	2052.9
1991.5	1236.2	6	4	6372	2062.0
2001.3	708.6	6	4	6397	3189.7
2008.2	3.5	6	4	6412	2345.1
2012.3	1443.6	6	4	6425	1505.4
2015.9	813.5	6	4	6427	2720.3
2016.3	1269.4	6	4	3674	1876.1
2023.0	542.9	6	4	6438	3767.8
2027.1	1906.5	6	4	6446	3030.4
2032.2	865.6	6	4	3677	2088.9
2034.2	846.7	6	4	3683	1449.8
2033.6	1269.6	6	4	6449	2283.3
2034.3	1367.3	6	4	6465	2327.1
2034.6	2022.0	6	4	3686	6221.4
2037.0	752.3	6	4	3687	3561.1
2037.3	1920.1	6	4	6469	3541.6
2041.6	740.5	6	4	14878	14139.5
255.5	756.7	6	4	4085	2846.5
458.3	1697.2	6	4	76	1679.4
472.0	1191.2	6	4	6719	3952.6
629.6	705.3	6	4	4570	5831.9
642.4	1426.5	6	4	1286	2478.5
756.4	1679.3	6	4	1435	4308.2
987.0	1409.4	6	4	12552	2645.9
1036.2	1566.8	6	4	12623	4518.3
1094.9	1436.1	6	4	2094	2717.1
1180.1	786.2	6	4	2294	2702.5
1216.6	1431.0	6	4	10937	4068.0
1245.0	1221.8	6	4	13443	3341.8
1267.9	1073.3	6	4	15505	4019.1
1300.1	488.9	6	4	13618	2063.0
1491.9	1468.6	6	4	2998	4355.8
1824.4	1193.8	6	4	3468	2135.3
12.4	1967.6	6	4	6498	3072.7
35.2	731.8	6	4	3733	1745.8
124.5	823.1	6	4	6571	2584.0
226.2	484.7	6	4	722	1891.2
250.6	586.2	6	4	745	1922.5
258.4	1747.6	6	4	11520	1989.5
259.3	925.7	6	4	6635	2593.9
475.1	1618.0	6	4	10323	2760.8
575.9	302.5	6	4	15193	1856.6
613.4	1507.1	6	4	6766	2491.1
696.9	2001.5	6	4	4629	2954.2
770.1	117.6	6	4	6811	2259.2
890.9	1903.1	6	4	6868	2353.3
893.8	1216.1	6	4	6867	1814.4
920.8	90.8	6	4	4852	2273.5
953.1	1510.8	6	4	6895	1820.7
967.9	1117.0	6	4	1817	1568.8
972.2	1083.7	6	4	4906	3657.1
981.0	1107.2	6	4	1846	2568.8
989.1	1602.7	6	4	1868	2650.9
1087.4	1134.9	6	4	6971	3513.2
1090.3	2009.1	6	4	6979	2077.8
1103.2	133.8	6	4	6992	2519.1
1193.1	1145.0	6	4	7033	2022.8
1213.3	1213.4	6	4	13263	2588.0
1219.5	1382.8	6	4	10970	2190.5
1252.9	508.1	6	4	13432	4695.4
1263.5	1531.7	6	4	11045	4050.0
1292.9	1512.4	6	4	2539	2352.0
1298.2	394.9	6	4	7076	2859.0
1343.1	1048.0	6	4	5385	2460.8
1358.9	1146.0	6	4	7121	2378.3
1392.0	1863.3	6	4	7141	5189.9
1406.8	473.3	6	4	7153	1229.9
1409.1	533.2	6	4	2802	1477.9
1417.3	520.6	6	4	7158	2037.2
1423.0	1413.8	6	4	13931	4288.4
1444.9	420.4	6	4	14008	1933.8
1474.0	315.0	6	4	14088	1213.0
1551.1	1224.2	6	4	15843	2649.6
1570.7	23.1	6	4	17154	1343.9
1591.2	485.3	6	4	3177	2076.6
1597.9	72.1	6	4	7262	1973.6
1609.4	1449.7	6	4	3190	1547.7
1670.7	1248.0	6	4	5921	1412.4
1676.2	1371.8	6	4	3308	1455.0
1927.2	1197.9	6	4	6281	1504.4
525.0	332.0	7	4	1097	6899.9
1107.8	1488.5	7	4	15337	4270.9
1524.8	1165.2	7	4	11245	2089.0
20.8	812.6	7	4	3716	3404.5
71.0	1427.9	7	4	552	3206.6
94.3	1368.6	7	4	573	4728.8
100.4	1010.7	7	4	579	2573.9
117.5	656.8	7	4	3865	3171.2
126.0	639.0	7	4	606	6301.5
149.4	751.0	7	4	629	1671.5
157.8	1823.5	7	4	3917	4597.2
180.4	516.3	7	4	3939	2304.5
184.3	1015.7	7	4	673	6245.5
194.6	1920.7	7	4	3977	4422.0
214.2	707.0	7	4	6610	4090.6
215.3	1505.6	7	4	4015	3919.6
262.7	523.1	7	4	4090	2897.2
276.4	1297.6	7	4	774	2422.6
284.3	1319.4	7	4	776	2702.2
291.6	1721.5	7	4	788	3920.0
292.5	1798.3	7	4	11607	2475.5
293.2	521.3	7	4	14987	2502.3
294.9	1310.0	7	4	14994	3591.1
295.6	1854.5	7	4	11578	2412.8
296.4	1820.4	7	4	14989	2370.7
320.5	681.6	7	4	6652	1616.1
325.2	434.3	7	4	837	2089.6
327.4	846.4	7	4	844	2434.5
330.5	1819.6	7	4	15023	2088.6
340.7	734.2	7	4	4201	2918.9
345.4	1735.0	7	4	878	2432.2
348.7	1816.3	7	4	15039	2915.1
353.4	446.4	7	4	4233	4217.1
358.2	1757.1	7	4	903	2647.0
364.6	1815.6	7	4	11865	2562.9
367.2	1904.8	7	4	4257	3876.9
372.5	1736.5	7	4	11814	1098.0
374.7	648.4	7	4	925	1480.8
373.4	1384.3	7	4	4265	3465.4
375.0	192.0	7	4	4274	3387.0
380.0	1834.9	7	4	11821	3060.0
394.1	1714.7	7	4	11909	2440.4
418.5	1761.9	7	4	11988	2324.7
420.2	1856.3	7	4	11940	7268.5
454.9	1812.8	7	4	12062	4653.8
460.7	1121.4	7	4	1023	3231.7
462.7	1615.0	7	4	12073	3426.8
486.4	1835.2	7	4	6721	5390.9
488.9	58.0	7	4	4393	3553.0
489.6	72.2	7	4	4391	1634.2
492.0	1689.7	7	4	1058	2326.6
508.2	1992.0	7	4	4417	3998.8
511.2	1766.9	7	4	1091	4172.2
520.6	88.3	7	4	1100	3117.1
524.6	1632.0	7	4	10348	1798.4
537.2	719.6	7	4	1115	3376.1
543.2	1790.6	7	4	4459	1776.4
572.6	1908.4	7	4	4504	4360.3
575.3	1748.4	7	4	15175	2827.9
588.3	736.8	7	4	7676	5569.8
608.4	716.0	7	4	4544	2980.2
626.1	1911.4	7	4	4568	4468.3
630.9	1775.0	7	4	4566	2589.3
645.5	1510.1	7	4	6776	3311.9
660.5	1562.6	7	4	4593	3267.6
660.1	1601.7	7	4	12344	2604.4
661.9	1579.2	7	4	1307	4583.3
666.4	1590.7	7	4	12345	3232.3
696.1	1711.0	7	4	12397	2173.0
730.7	1340.0	7	4	1403	1758.7
750.4	1590.8	7	4	1414	3778.0
752.3	1947.3	7	4	4675	6302.2
754.5	1346.4	7	4	1420	7894.6
762.2	1972.7	7	4	12430	2608.7
809.1	1305.7	7	4	1532	2654.3
830.6	1299.4	7	4	1563	3427.3
841.9	1807.6	7	4	1605	3984.1
856.7	1935.9	7	4	4791	2736.7
868.7	1802.5	7	4	12472	2228.2
896.7	1461.1	7	4	1688	5182.6
904.4	1555.7	7	4	4841	3232.4
926.6	1465.1	7	4	1748	1887.1
934.3	1433.9	7	4	6887	2856.0
940.2	1589.9	7	4	4877	5016.4
952.4	1430.5	7	4	4893	3396.3
959.0	1586.3	7	4	1805	3380.5
960.8	1467.3	7	4	12528	2730.8
968.1	1520.1	7	4	1827	3331.6
990.7	1036.8	7	4	1887	1607.4
994.7	1465.9	7	4	12561	2212.3
997.8	1807.0	7	4	1895	2665.2
1006.7	1222.4	7	4	10494	3347.0
1018.5	2015.4	7	4	4960	7015.5
1033.8	1172.2	7	4	1946	4032.9
1046.7	1532.9	7	4	4989	5993.7
1047.6	1334.8	7	4	6947	3766.8
1051.2	1568.6	7	4	6953	3136.2
1055.0	1591.5	7	4	2017	2623.0
1070.2	567.4	7	4	5021	3962.5
1090.8	562.4	7	4	15331	2914.2
1100.2	1217.3	7	4	12770	4915.6
1105.1	1875.7	7	4	2135	2848.0
1120.8	1186.2	7	4	15348	2996.8
1127.2	626.9	7	4	5102	4088.4
1128.7	1730.3	7	4	5107	6214.0
1129.6	1551.4	7	4	7001	5014.3
1140.2	2013.3	7	4	15360	4291.9
1147.8	1138.0	7	4	10784	2038.7
1149.3	614.3	7	4	5131	2256.4
1164.6	1531.8	7	4	10808	2573.4
1178.8	1626.7	7	4	2296	1783.0
1197.0	1392.5	7	4	13191	3953.0
1196.8	1919.9	7	4	5186	3058.0
1204.3	1233.9	7	4	15462	4503.1
1242.4	1442.7	7	4	13395	7305.6
1244.0	1563.0	7	4	2419	4916.2
1246.8	417.1	7	4	5243	3850.2
1254.6	431.9	7	4	15491	1744.6
1256.4	494.2	7	4	13423	1887.7
1279.9	1102.0	7	4	13537	3201.5
1288.2	1303.0	7	4	2527	2254.6
1291.9	1228.7	7	4	15522	3057.6
1301.6	1210.9	7	4	15536	2793.1
1303.4	661.5	7	4	2562	2497.1
1312.3	978.8	7	4	2582	3578.1
1326.6	185.2	7	4	5347	2141.9
1333.1	1968.4	7	4	7095	4724.0
1335.5	1154.3	7	4	15566	3296.8
1342.0	299.0	7	4	5381	3022.9
1346.3	1477.5	7	4	7109	3762.0
1348.6	24.8	7	4	5391	4190.4
1362.8	1243.7	7	4	15585	2454.1
1368.8	649.1	7	4	13792	3312.1
1369.3	1521.7	7	4	2726	2341.1
1374.7	1483.2	7	4	2742	2840.0
1375.9	1301.4	7	4	2737	3606.0
1390.4	210.4	7	4	13812	4350.5
1396.2	1114.1	7	4	5478	3003.9
1403.2	1226.3	7	4	13860	3634.3
1404.6	1145.6	7	4	13865	1895.2
1411.6	448.8	7	4	5504	1814.8
1412.0	1197.8	7	4	11182	3305.4
1415.3	324.2	7	4	15633	2511.0
1429.1	213.5	7	4	15652	2069.9
1450.7	326.4	7	4	14054	1681.9
1465.4	507.6	7	4	15699	4136.9
1483.0	249.6	7	4	14142	7865.1
1490.1	388.8	7	4	7204	2559.2
1490.4	1437.2	7	4	5616	3062.6
1493.9	1394.3	7	4	14179	4169.5
1517.6	1405.4	7	4	14249	1748.8
1518.7	1287.2	7	4	3040	3123.3
1523.7	1787.2	7	4	5671	4428.6
1536.7	70.0	7	4	5685	3339.6
1537.7	1431.7	7	4	14332	2493.9
1539.0	302.8	7	4	5703	2077.9
1540.6	1416.1	7	4	14330	1390.2
1544.4	491.9	7	4	5715	4344.8
1548.5	280.6	7	4	15851	3214.4
1551.1	328.1	7	4	3089	1489.9
1555.6	1310.1	7	4	3104	1990.4
1572.1	1320.9	7	4	14477	2601.7
1572.4	1839.7	7	4	5760	3911.9
1575.5	265.1	7	4	3144	3099.8
1581.0	1327.8	7	4	15896	2231.3
1580.2	1840.1	7	4	3157	2043.8
1582.3	134.5	7	4	15899	2715.5
1587.4	1676.5	7	4	14525	2282.9
1597.6	1873.3	7	4	3186	5277.9
1598.5	421.6	7	4	5809	3284.9
1598.0	1259.8	7	4	14495	4374.0
1604.1	1362.7	7	4	5815	6252.2
1607.9	1255.4	7	4	14612	2366.4
1613.8	246.3	7	4	3210	3895.7
1614.1	1825.1	7	4	7273	2477.9
1634.7	1278.8	7	4	14673	2432.8
1637.3	371.9	7	4	15986	2794.1
1638.1	255.9	7	4	5864	2215.2
1645.9	1839.7	7	4	14683	2443.8
1653.2	1318.7	7	4	14690	1527.4
1672.8	259.8	7	4	5924	3787.1
1674.7	1733.4	7	4	3305	4847.0
1681.9	1798.5	7	4	5934	5335.9
1683.1	1349.2	7	4	14728	2604.6
1696.4	1457.2	7	4	5955	4691.5
1721.1	1223.7	7	4	14760	2872.0
1723.9	1259.2	7	4	3345	3447.6
1727.2	1278.6	7	4	14762	2568.8
1814.5	696.8	7	4	6089	2935.9
1842.5	1437.9	7	4	14811	4516.0
1859.6	457.0	7	4	6164	6799.4
1862.8	1404.2	7	4	3514	2154.6
1865.5	1332.2	7	4	6165	3657.7
1880.1	1286.0	7	4	16514	3054.8
1886.9	1315.2	7	4	16045	3762.8
1898.8	1853.3	7	4	6214	3625.2
1904.0	124.9	7	4	6218	3025.0
1939.1	321.4	7	4	6291	3973.6
1983.6	248.1	7	4	6365	3008.0
1984.5	113.3	7	4	6361	6487.4
1998.4	244.9	7	4	6399	3655.3
2003.1	1923.7	7	4	6391	7312.0
2003.4	766.3	7	4	3657	2334.7
2006.7	1881.4	7	4	6410	4146.6
2011.6	1814.9	7	4	6423	5678.5
2025.0	853.5	7	4	16109	3422.9
2034.3	1899.8	7	4	6463	3713.0
3.8	1277.5	7	4	3701	2345.7
11.4	1416.9	7	4	3708	2525.8
16.1	592.6	7	4	3712	2170.0
19.0	1985.6	7	4	6503	4150.6
29.9	607.2	7	4	3734	2186.7
36.2	258.0	7	4	6513	2295.3
39.5	177.5	7	4	6516	2687.9
62.1	292.4	7	4	6528	2893.3
68.4	221.2	7	4	6531	2125.9
71.4	745.7	7	4	3781	1903.0
74.5	93.0	7	4	6536	3839.9
73.8	1562.2	7	4	6538	1705.3
75.0	1035.0	7	4	554	4114.1
76.3	616.8	7	4	558	1907.0
78.6	1708.4	7	4	11409	1588.3
82.0	254.9	7	4	6541	4578.0
86.5	708.9	7	4	11407	2213.5
86.8	1098.8	7	4	14925	3045.1
87.9	512.9	7	4	3802	2152.2
90.8	600.3	7	4	574	2216.7
102.7	630.6	7	4	3834	1711.5
105.4	792.7	7	4	584	2322.0
108.3	1371.9	7	4	6561	2092.5
107.6	1676.4	7	4	589	2757.8
109.8	751.0	7	4	3850	1684.8
120.4	798.7	7	4	3866	1852.3
124.6	1361.7	7	4	6573	2985.1
126.1	530.0	7	4	612	2824.9
133.3	1185.4	7	4	608	1870.1
145.4	1982.7	7	4	16127	2224.9
152.4	1445.7	7	4	635	2038.2
176.9	511.9	7	4	3939	1784.9
194.1	414.9	7	4	6597	2998.1
194.9	1092.1	7	4	689	1455.4
199.2	497.2	7	4	11451	2547.0
203.4	637.0	7	4	6599	1659.4
207.5	780.2	7	4	3989	1713.2
209.0	878.5	7	4	6605	5134.3
209.2	480.7	7	4	3999	1570.9
209.8	573.8	7	4	6606	1645.2
212.6	986.0	7	4	707	1996.1
214.5	147.3	7	4	6609	2407.3
220.3	1963.4	7	4	4022	3209.4
224.5	687.4	7	4	4024	2295.2
224.7	980.9	7	4	713	7029.2
227.9	420.4	7	4	6614	1739.1
228.6	714.2	7	4	4035	2888.0
233.1	1950.5	7	4	4045	2208.7
246.2	199.7	7	4	6625	2754.3
247.6	1774.4	7	4	11484	2528.9
252.7	1790.7	7	4	6630	1777.9
256.3	201.2	7	4	4075	2053.0
255.6	642.2	7	4	4080	2113.9
262.3	700.2	7	4	754	1747.6
267.7	1750.0	7	4	14963	3074.6
278.2	1912.8	7	4	4116	3030.3
284.1	1709.3	7	4	4128	2484.4
286.2	531.9	7	4	786	2401.9
286.5	1785.0	7	4	11568	1319.0
289.6	1691.4	7	4	14981	2100.1
291.0	1883.6	7	4	4137	6827.1
292.2	1147.0	7	4	4133	2744.6
295.2	1808.8	7	4	11633	1849.4
297.4	1907.1	7	4	4147	2630.2
298.4	1290.8	7	4	796	3087.2
298.6	574.9	7	4	11641	1597.3
298.7	1279.3	7	4	791	2967.7
299.3	1842.4	7	4	11615	2868.0
301.0	560.5	7	4	11644	2213.1
304.6	1760.9	7	4	802	1919.7
307.3	469.7	7	4	797	2788.6
308.1	682.8	7	4	6649	2154.8
312.0	1776.4	7	4	10285	1604.7
315.2	1718.7	7	4	820	2636.7
321.4	1711.8	7	4	15009	2593.2
330.3	448.0	7	4	4190	6066.6
330.9	1660.9	7	4	4198	2612.9
331.8	1770.4	7	4	11717	1530.6
338.4	91.6	7	4	862	2148.6
337.6	1347.3	7	4	835	4730.6
340.3	1842.7	7	4	16541	2820.1
343.8	657.1	7	4	15037	1857.4
344.1	1856.0	7	4	11784	2806.3
345.6	1461.3	7	4	4220	2259.5
355.0	1903.8	7	4	6674	2136.4
357.6	1371.0	7	4	892	1780.2
361.4	623.0	7	4	11810	1908.4
369.1	608.2	7	4	4252	2000.2
373.2	709.1	7	4	11830	3296.8
373.5	1473.6	7	4	920	3582.2
382.9	91.1	7	4	4277	1660.0
383.1	698.1	7	4	11873	1762.6
384.0	1880.2	7	4	938	1194.3
386.4	593.6	7	4	6689	3898.0
388.8	639.8	7	4	4287	2815.3
390.8	376.2	7	4	4296	2884.8
392.6	759.2	7	4	4294	2325.5
399.0	645.4	7	4	949	2635.4
407.6	1683.2	7	4	966	2124.2
412.8	1831.1	7	4	4314	2782.8
417.0	1772.3	7	4	11933	2651.8
422.2	2007.8	7	4	6699	2797.7
423.6	1620.4	7	4	4330	2043.2
423.7	1781.9	7	4	15085	1337.2
435.0	1801.2	7	4	12024	1410.2
437.2	1831.1	7	4	11990	3390.2
437.2	1846.8	7	4	4347	3071.4
440.0	1780.2	7	4	15090	1186.3
448.0	1675.1	7	4	15102	3989.5
452.6	1806.6	7	4	4359	3124.6
458.0	1793.5	7	4	12056	2746.5
460.0	1725.1	7	4	6713	1204.0
462.1	1607.6	7	4	12073	3265.9
469.9	1904.3	7	4	6718	2837.3
482.2	616.6	7	4	6720	3617.0
481.2	1869.7	7	4	4381	3140.0
485.5	1647.4	7	4	1049	2277.3
489.1	1781.5	7	4	12123	2302.1
495.8	506.2	7	4	4399	1690.3
497.7	894.3	7	4	10338	1728.9
499.2	1912.1	7	4	6726	1503.2
500.9	1686.8	7	4	15138	2471.7
501.4	1538.1	7	4	1082	7239.2
507.3	1889.8	7	4	1084	1749.4
509.5	1683.9	7	4	15145	2422.6
516.2	1769.2	7	4	1091	2821.3
526.0	1532.0	7	4	12177	4010.6
528.6	1725.7	7	4	12186	5738.7
529.5	127.0	7	4	4437	2118.9
538.3	699.4	7	4	4447	2096.5
538.4	1561.7	7	4	15163	4351.8
537.6	1724.3	7	4	15165	2307.6
537.8	1763.1	7	4	15158	2035.1
540.2	1601.3	7	4	10347	1419.7
540.8	1618.7	7	4	12205	3361.1
553.0	1816.0	7	4	4474	1771.3
553.5	1497.1	7	4	1149	2165.0
553.8	1582.5	7	4	12224	1284.3
556.3	872.0	7	4	4460	2408.5
557.9	1910.8	7	4	1156	2334.3
560.4	771.3	7	4	1160	1897.3
566.6	1700.4	7	4	15186	2184.5
568.8	1710.7	7	4	4486	2597.8
582.3	1124.2	7	4	1204	2184.5
581.9	1773.3	7	4	4516	2420.0
583.0	1713.7	7	4	4515	4594.3
594.2	830.6	7	4	1221	1273.1
597.2	676.5	7	4	1222	1814.6
605.4	1623.1	7	4	12276	3444.4
616.0	1101.2	7	4	1250	5146.9
616.7	717.0	7	4	6768	1696.5
617.4	1596.4	7	4	1247	1883.2
622.8	1729.7	7	4	15223	2086.0
624.1	127.4	7	4	1254	2036.8
630.0	1779.9	7	4	4566	2121.2
631.0	1622.0	7	4	12303	1920.0
633.5	1642.8	7	4	1277	1161.5
667.6	461.0	7	4	4597	4630.7
666.8	1737.1	7	4	15241	2061.5
672.0	666.2	7	4	1329	4648.0
693.8	1615.9	7	4	16233	2075.2
712.0	1959.8	7	4	4650	2859.2
714.6	1767.0	7	4	15261	2925.9
735.1	81.4	7	4	4666	3296.9
734.7	1741.3	7	4	4665	1719.4
740.6	1335.9	7	4	4668	1503.5
743.0	145.4	7	4	6805	2329.6
747.7	1973.0	7	4	4676	2440.0
753.2	1978.7	7	4	4678	1952.1
756.7	938.2	7	4	6809	2076.0
760.8	128.9	7	4	6806	5447.9
764.4	331.3	7	4	4687	3020.3
771.8	2022.0	7	4	4711	1956.7
773.2	1726.2	7	4	4703	1358.7
773.1	2007.1	7	4	10413	3439.7
777.0	1277.3	7	4	12435	2169.9
777.7	1616.9	7	4	4709	1906.7
789.5	91.3	7	4	6826	1831.8
789.0	2010.6	7	4	4727	5025.0
795.1	1703.2	7	4	4728	2478.6
797.1	1732.6	7	4	4734	3158.9
800.3	100.1	7	4	4736	3409.2
800.6	1261.5	7	4	4738	1939.7
828.4	231.8	7	4	6844	2928.6
835.9	1269.0	7	4	4767	2018.0
853.2	84.1	7	4	4783	2251.6
875.9	1441.9	7	4	10444	3127.4
885.7	1899.8	7	4	4817	1593.9
886.5	1622.2	7	4	6861	3356.4
887.4	1893.0	7	4	4817	2741.5
888.3	1611.9	7	4	4820	1891.7
891.0	1532.7	7	4	1676	1687.1
897.3	1214.2	7	4	6867	4699.4
907.7	1450.5	7	4	4829	2548.1
919.0	1444.7	7	4	4856	3065.3
922.9	1387.5	7	4	16246	1873.3
923.6	1593.7	7	4	4858	2043.5
926.1	1341.0	7	4	4862	1960.2
929.5	1481.6	7	4	6882	1775.2
933.5	957.9	7	4	4875	2519.8
939.2	1758.1	7	4	4882	1544.9
939.8	1350.4	7	4	1770	2132.5
951.0	1528.0	7	4	12511	2262.8
956.0	167.0	7	4	6899	6762.3
955.6	1525.0	7	4	12519	1168.0
957.7	1336.9	7	4	15291	1684.4
959.8	1267.0	7	4	4898	1857.4
962.9	1137.2	7	4	6902	2275.5
980.6	1884.2	7	4	1855	2326.4
983.3	1513.0	7	4	12549	2077.6
1002.4	2020.6	7	4	4942	1936.3
1007.3	1802.2	7	4	1895	2825.5
1010.3	1400.5	7	4	15304	2621.5
1019.2	1041.7	7	4	4963	2354.8
1019.9	1569.9	7	4	16251	2834.6
1023.1	1482.5	7	4	4970	1342.8
1024.0	1594.3	7	4	4965	2101.1
1034.2	1085.2	7	4	4977	1780.6
1033.6	1095.9	7	4	4972	2084.6
1041.6	1595.9	7	4	6948	1922.4
1047.6	265.7	7	4	1972	1714.3
1051.4	796.7	7	4	4998	2222.7
1050.6	1096.3	7	4	277	2840.4
1057.0	1328.8	7	4	2004	1145.9
1061.8	1131.3	7	4	5015	3354.2
1066.9	1650.3	7	4	5019	2057.9
1071.5	1485.7	7	4	2031	1400.2
1087.9	147.6	7	4	2078	2305.9
1090.1	1869.9	7	4	6978	2570.1
1092.5	1536.1	7	4	5055	1826.6
1094.7	544.0	7	4	6985	2092.3
1105.4	1126.2	7	4	6994	3994.8
1110.8	290.4	7	4	5082	1783.2
1111.9	554.1	7	4	5087	2544.8
1113.9	1289.8	7	4	12746	1876.3
1120.9	1226.8	7	4	10715	2756.0
1130.7	1382.2	7	4	16269	1809.2
1131.0	128.5	7	4	5103	1524.1
1133.1	1107.2	7	4	15351	1535.2
1134.0	1384.7	7	4	16269	2120.1
1135.0	627.1	7	4	5102	5897.8
1139.6	1533.5	7	4	12921	1532.0
1146.5	1298.0	7	4	10804	1669.3
1147.0	649.4	7	4	12954	2285.4
1147.8	2034.4	7	4	7014	2605.5
1153.4	147.1	7	4	5141	2873.2
1153.8	1380.3	7	4	5142	1605.2
1155.5	409.8	7	4	323	1990.1
1159.6	1101.7	7	4	2245	2673.4
1163.0	613.7	7	4	5153	1891.3
1170.0	417.6	7	4	5155	2263.1
1183.0	475.3	7	4	15416	1745.1
1183.2	2017.3	7	4	7027	3549.5
1194.0	1271.2	7	4	15443	2375.1
1196.3	431.4	7	4	15426	3790.0
1199.2	1458.4	7	4	10905	1397.2
1200.8	1029.1	7	4	2343	3018.8
1201.1	1341.5	7	4	13218	1226.0
1201.5	1492.6	7	4	13215	2465.3
1203.0	1438.9	7	4	10922	1030.2
1204.8	587.2	7	4	5198	2184.2
1216.8	616.6	7	4	7041	5421.4
1220.8	417.7	7	4	16316	2804.3
1224.7	1159.3	7	4	10981	1580.9
1226.5	442.4	7	4	16317	2392.9
1230.1	2034.0	7	4	2400	2497.4
1245.6	464.9	7	4	16347	1408.6
1246.3	2030.2	7	4	15487	2378.5
1248.1	447.5	7	4	2447	2053.0
1253.5	1389.3	7	4	7054	1917.4
1253.7	1213.8	7	4	16353	1915.5
1257.7	1047.4	7	4	5248	2966.8
1265.7	1458.6	7	4	15503	1808.2
1268.1	2007.3	7	4	5271	3244.7
1271.4	1391.8	7	4	5274	2538.4
1274.3	1488.7	7	4	7067	4137.1
1287.4	872.3	7	4	13581	3557.8
1288.9	1316.8	7	4	7069	3172.7
1298.4	371.1	7	4	2544	3510.0
1304.4	177.3	7	4	5316	1513.4
1306.5	464.5	7	4	13653	2288.8
1316.0	1151.7	7	4	13560	3223.1
1315.3	1447.0	7	4	13651	1388.5
1319.6	1430.3	7	4	13678	1639.3
1321.8	444.3	7	4	15553	2346.8
1328.9	196.8	7	4	5353	2711.6
1330.8	1945.3	7	4	5358	2721.1
1331.6	1091.3	7	4	16391	2522.5
1336.7	406.5	7	4	7103	3031.2
1335.6	1209.3	7	4	2639	2091.3
1336.7	998.6	7	4	5372	2402.4
1337.4	1937.9	7	4	7102	1570.6
1337.5	396.2	7	4	15563	1996.0
1337.9	652.8	7	4	5367	3049.0
1348.4	1081.1	7	4	15577	1987.4
1349.0	165.0	7	4	2678	1336.2
1350.2	451.7	7	4	16399	1704.6
1353.1	1929.6	7	4	5397	2472.4
1355.4	1926.4	7	4	5397	2063.6
1358.2	656.5	7	4	5411	4573.4
1362.1	917.4	7	4	7122	2326.9
1362.5	219.5	7	4	15586	3937.4
1375.7	923.4	7	4	5443	3054.6
1376.7	1241.4	7	4	5451	2224.5
1378.4	225.8	7	4	2747	1601.0
1379.4	1201.7	7	4	16407	2883.4
1381.0	666.9	7	4	2749	2427.6
1381.5	359.9	7	4	2753	1681.3
1384.5	282.9	7	4	7136	2919.8
1389.0	1299.3	7	4	7139	1845.9
1388.9	1388.9	7	4	2767	1110.9
1390.2	346.8	7	4	7137	1274.7
1390.5	1254.0	7	4	15615	1598.4
1392.6	1467.1	7	4	2799	2770.8
1397.9	1361.4	7	4	2798	6028.3
1399.4	1489.1	7	4	5483	2614.0
1402.2	204.4	7	4	7148	1882.2
1416.5	1230.4	7	4	13917	2277.8
1421.3	531.7	7	4	5510	1683.4
1422.7	1322.9	7	4	7164	6292.1
1427.5	1287.2	7	4	5513	1736.4
1429.0	1448.1	7	4	5511	3735.7
1433.7	238.4	7	4	5522	2020.7
1433.7	1887.8	7	4	5538	2046.6
1435.1	1427.7	7	4	13942	1681.8
1438.0	1123.7	7	4	13938	2445.9
1440.7	335.1	7	4	15666	1804.7
1440.6	396.6	7	4	13986	2198.0
1444.6	455.2	7	4	15675	2444.3
1446.9	311.8	7	4	13983	2148.7
1447.1	1416.6	7	4	7930	1753.5
1448.7	504.5	7	4	5543	2050.0
1451.6	1890.4	7	4	5538	2058.8
1456.2	1827.3	7	4	2909	3577.9
1457.9	447.4	7	4	2907	1335.3
1460.6	389.9	7	4	5564	2057.7
1460.7	1069.8	7	4	7184	2564.9
1467.1	242.5	7	4	5570	2010.3
1469.2	328.8	7	4	5583	1985.3
1468.7	621.8	7	4	7186	3044.9
1471.6	1425.7	7	4	5585	2311.1
1472.6	1269.4	7	4	14135	2040.8
1473.5	308.0	7	4	2941	3278.3
1474.1	1689.1	7	4	5591	2551.1
1476.1	481.5	7	4	5594	1298.8
1478.6	1430.8	7	4	2957	3928.1
1485.7	404.4	7	4	14154	1757.0
1488.0	1391.8	7	4	11210	2495.5
1503.3	403.0	7	4	15742	1939.8
1514.4	319.6	7	4	5656	1918.3
1515.6	843.9	7	4	440	3015.0
1515.4	239.6	7	4	5666	1075.6
1517.1	632.0	7	4	5659	1684.9
1530.1	318.7	7	4	14256	1505.0
1531.0	40.1	7	4	5689	2267.0
1532.0	79.7	7	4	5694	2823.2
1534.0	301.5	7	4	5703	3626.3
1536.4	546.9	7	4	3070	3211.7
1542.4	210.8	7	4	14284	2815.7
1544.0	1195.7	7	4	14403	1982.4
1549.2	121.9	7	4	15839	1541.0
1553.2	73.4	7	4	5736	2577.0
1559.0	160.3	7	4	5745	1760.5
1559.4	1274.4	7	4	14390	1819.7
1562.5	1281.7	7	4	3124	2132.2
1562.7	1293.8	7	4	3123	3152.3
1569.3	42.1	7	4	7250	2721.3
1569.0	465.0	7	4	5757	1600.8
1569.5	1237.5	7	4	14472	1367.1
1569.7	1405.8	7	4	5761	1888.1
1572.3	1808.5	7	4	3143	3333.4
1573.7	1245.9	7	4	7253	3094.0
1574.7	291.4	7	4	14490	1484.0
1580.8	1277.2	7	4	14520	1711.7
1580.6	1425.1	7	4	11306	2587.5
1582.3	414.0	7	4	5781	1656.4
1585.5	1384.5	7	4	14505	1325.3
1589.4	1273.2	7	4	14542	1248.1
1603.4	1796.7	7	4	5814	2140.7
1605.4	158.8	7	4	15944	3033.1
1606.1	418.7	7	4	7267	2138.4
1606.4	1402.6	7	4	5818	2155.9
1613.7	1363.1	7	4	16489	1822.7
1617.8	418.2	7	4	5834	2942.9
1617.4	1792.8	7	4	8005	3963.6
1619.2	134.1	7	4	7280	2467.1
1618.6	1219.8	7	4	3227	1330.7
1619.9	161.3	7	4	15968	1668.3
1623.1	310.8	7	4	15972	2073.9
1627.6	233.7	7	4	14653	2893.3
1633.2	382.8	7	4	5852	2183.8
1636.2	2011.4	7	4	5860	2232.9
1637.4	1783.0	7	4	5865	2194.5
1650.2	260.1	7	4	5886	1431.2
1651.7	1174.6	7	4	5885	2031.9
1655.9	1219.8	7	4	11356	1707.9
1655.9	1543.1	7	4	3275	1451.6
1660.7	233.8	7	4	5898	2880.7
1661.0	781.6	7	4	3281	1991.0
1661.1	1844.8	7	4	5908	2585.1
1666.5	1881.1	7	4	5915	1738.0
1669.5	1327.2	7	4	5922	2044.0
1670.9	1852.2	7	4	16001	3859.5
1671.9	1303.3	7	4	7309	2130.8
1681.1	1228.1	7	4	14721	2591.4
1683.5	145.3	7	4	7317	2374.7
1685.2	1202.3	7	4	16499	2048.7
1698.7	1224.9	7	4	14738	2920.7
1712.2	1324.4	7	4	5974	2437.7
1726.9	1190.4	7	4	16501	2251.8
1728.9	2001.2	7	4	5989	2177.1
1731.3	2009.7	7	4	5993	2777.3
1735.5	1302.7	7	4	3357	1348.0
1751.1	851.0	7	4	3367	1923.0
1754.8	951.5	7	4	3381	2581.4
1764.0	1239.5	7	4	6026	2010.8
1767.7	1431.7	7	4	3398	1870.8
1778.5	1204.8	7	4	6046	3590.7
1779.5	84.7	7	4	3405	3924.7
1784.9	96.2	7	4	7355	1938.4
1785.6	1767.2	7	4	7356	4516.2
1797.0	1185.4	7	4	6066	4527.5
1807.7	1403.0	7	4	6080	2471.4
1811.6	1172.7	7	4	6079	2217.4
1814.9	1388.8	7	4	6083	2482.8
1816.8	328.9	7	4	3459	2036.1
1821.8	444.5	7	4	6096	1641.0
1823.9	939.9	7	4	6104	4309.2
1829.5	1442.2	7	4	3475	1753.2
1835.2	952.5	7	4	7382	5802.3
1839.6	969.0	7	4	6124	2081.8
1840.6	443.7	7	4	6127	2342.4
1848.8	913.9	7	4	3492	3184.2
1850.0	465.8	7	4	6141	2256.9
1853.1	1166.6	7	4	6150	2029.0
1861.7	1153.0	7	4	7391	2204.1
1863.5	1603.5	7	4	6161	2822.3
1868.6	437.8	7	4	6166	2060.8
1871.5	1711.8	7	4	6173	1890.2
1910.6	1410.3	7	4	7412	2675.1
1911.4	2001.7	7	4	6241	2561.4
1911.8	1118.6	7	4	6239	4258.2
1914.5	1580.5	7	4	6253	2563.1
1915.6	1427.8	7	4	6248	2413.4
1923.1	1457.1	7	4	3569	1511.3
1926.2	1286.0	7	4	3564	2689.2
1927.9	1535.9	7	4	14841	2707.5
1938.0	604.2	7	4	6287	1110.0
1942.8	1348.8	7	4	6297	1865.2
1962.0	991.7	7	4	6333	2409.0
1967.0	581.0	7	4	7449	5152.7
1967.1	792.0	7	4	14860	2364.3
1966.7	1880.4	7	4	7451	2620.7
1969.3	1570.3	7	4	16083	2272.2
1975.1	21.0	7	4	7452	2328.0
1977.4	568.7	7	4	7454	4080.2
1982.7	1808.2	7	4	7456	3214.1
1982.8	878.2	7	4	16098	1634.1
1986.6	1127.4	7	4	3633	2275.8
1994.4	1636.3	7	4	3645	2529.8
1996.7	801.1	7	4	6379	2890.1
2003.9	845.9	7	4	3655	2637.3
2004.5	1907.1	7	4	6395	1821.2
2006.5	804.3	7	4	3653	3209.0
2008.0	1342.0	7	4	16102	5720.6
2009.8	521.9	7	4	6413	1720.7
2014.3	1741.7	7	4	7477	3853.8
2020.3	1885.8	7	4	6429	2266.7
2022.3	760.6	7	4	6442	2078.3
2024.6	815.5	7	4	3676	1732.2
2025.0	1270.0	7	4	6449	1902.9
2026.9	1797.6	7	4	14874	1095.5
2027.8	872.1	7	4	3677	1820.1
2040.7	1411.6	7	4	6467	7680.3
2041.4	1303.0	7	4	6475	19714.5
278.2	1734.4	7	4	14979	3141.5
1146.4	1510.0	7	4	12945	4858.9
259.3	1842.4	7	4	7581	2893.1
400.3	1845.7	7	4	15072	4188.9
540.9	1770.4	7	4	15159	4873.8
954.4	1568.7	7	4	12518	1887.1
1027.0	1210.9	7	4	12626	3635.9
1130.5	1279.7	7	4	12886	2893.2
1182.1	1222.2	7	4	16668	2991.5
1353.8	641.4	7	4	11147	2368.8
1437.8	1547.8	7	4	7175	2997.5
1449.6	1263.0	7	4	13949	4106.0
1498.1	1404.8	7	4	14190	1411.1
1518.6	227.9	7	4	14285	2720.5
1666.6	1984.3	7	4	5923	3706.4
36.5	814.8	7	4	7526	1781.2
57.2	701.0	7	4	6525	1989.9
222.7	659.2	7	4	4001	2674.4
229.0	1788.2	7	4	11483	5358.2
325.0	1839.5	7	4	11706	4524.1
329.5	561.8	7	4	15018	2891.7
435.7	1731.7	7	4	11955	1270.5
455.2	1819.8	7	4	16569	1916.7
618.6	1695.9	7	4	16222	1581.4
649.6	1995.1	7	4	4585	5215.8
690.5	1038.5	7	4	7698	2583.9
991.5	1130.7	7	4	6917	2352.4
1002.3	1625.5	7	4	7771	3169.2
1022.0	1431.0	7	4	7772	2460.1
1055.5	1262.0	7	4	12648	1962.1
1061.2	2034.0	7	4	5011	1633.4
1074.4	1425.4	7	4	7781	1699.8
1096.6	701.8	7	4	5057	3094.3
1100.7	312.8	7	4	15335	2071.8
1104.0	473.4	7	4	5067	1690.5
1107.8	1100.0	7	4	10609	3515.8
1122.9	562.8	7	4	10737	1775.4
1122.8	1244.1	7	4	10721	1544.7
1156.1	1355.8	7	4	7019	2070.4
1185.2	1161.1	7	4	10885	2217.1
1214.7	1230.8	7	4	13281	2838.4
1258.6	1259.4	7	4	5264	2752.1
1296.9	1148.4	7	4	13563	3505.6
1325.5	462.4	7	4	5348	1697.4
1331.0	330.2	7	4	2636	1577.5
1341.5	1224.3	7	4	11135	2767.1
1359.4	472.1	7	4	13730	2257.9
1454.3	303.6	7	4	16756	1894.1
1459.3	520.1	7	4	15694	3741.3
1461.8	411.6	7	4	16750	1528.8
1465.2	534.7	7	4	5565	1541.5
1484.8	1265.5	7	4	14138	3590.6
1494.1	1248.9	7	4	14171	3802.0
1583.1	509.7	7	4	5773	1614.9
1608.1	1314.5	7	4	7998	1968.0
1609.0	465.6	7	4	7999	2718.0
1631.2	1239.5	7	4	14623	2519.0
1701.6	720.0	7	4	14752	1736.0
1788.9	1267.7	7	4	8054	1905.5
1838.8	1386.8	7	4	14808	1936.4
1843.3	1374.4	7	4	14815	2754.2
1865.5	1387.5	7	4	14822	2433.2
2013.9	824.8	7	4	16523	4342.4
475.7	1777.9	8	4	12111	2842.7
955.7	1472.7	8	4	6901	3014.5
65.4	696.7	8	4	6525	2532.9
113.3	875.4	8	4	6562	5994.3
138.0	623.0	8	4	7557	3263.3
167.3	1170.2	8	4	11433	4319.2
244.0	1937.6	8	4	4044	3653.7
258.9	933.1	8	4	11513	3625.9
277.4	635.6	8	4	11528	6793.7
281.7	630.5	8	4	4117	4538.5
286.8	1877.2	8	4	4129	2857.2
289.2	554.8	8	4	11602	3039.7
324.6	710.2	8	4	11695	1794.0
330.7	1673.6	8	4	6661	1570.0
334.1	1701.0	8	4	16158	2935.8
335.2	1715.9	8	4	6663	2642.4
345.7	1764.0	8	4	11718	2614.8
347.0	1701.5	8	4	6667	3966.3
361.6	743.5	8	4	11804	2939.7
360.7	1269.9	8	4	6675	4931.9
391.6	668.8	8	4	4292	3439.4
404.7	1875.5	8	4	4308	2474.7
486.0	22.7	8	4	7638	6704.7
502.3	1648.8	8	4	15137	4735.1
523.5	1839.6	8	4	4434	4066.2
534.1	1200.1	8	4	15155	8210.0
546.3	1665.2	8	4	6742	1696.9
549.1	1078.8	8	4	6743	9336.8
550.0	1512.3	8	4	1144	2747.2
559.3	854.9	8	4	4472	3294.9
566.8	1781.4	8	4	4491	3669.0
570.8	364.7	8	4	6753	6825.0
577.5	1730.1	8	4	16209	3373.2
584.9	853.7	8	4	1201	2611.9
603.0	1635.2	8	4	12268	2638.4
607.0	1769.0	8	4	4553	3084.2
620.9	1663.7	8	4	12283	1540.7
647.2	1597.4	8	4	6777	3400.6
680.7	1703.0	8	4	6787	3918.6
686.1	1686.3	8	4	16228	3366.9
693.8	1045.1	8	4	10404	2285.2
709.5	1751.2	8	4	4636	3889.2
731.7	1706.4	8	4	6801	4583.8
781.1	1982.8	8	4	6818	3397.1
811.2	1297.6	8	4	6838	5208.6
893.5	1080.6	8	4	6869	5112.7
902.1	1411.1	8	4	15277	3488.8
905.9	1368.8	8	4	4834	4447.1
979.4	1552.1	8	4	6910	2484.1
984.2	1537.0	8	4	4921	5683.5
1003.6	1866.2	8	4	6925	2029.1
1041.7	1034.2	8	4	1979	4308.6
1096.0	2011.2	8	4	6979	3121.7
1099.4	1269.4	8	4	12808	1482.2
1103.8	1523.0	8	4	15336	5998.7
1108.0	1177.7	8	4	15349	2686.4
1128.5	1297.9	8	4	7000	2683.5
1131.0	1244.8	8	4	10722	1692.6
1133.5	1467.2	8	4	16271	4084.4
1135.3	1223.2	8	4	16273	2032.8
1137.0	1381.4	8	4	12940	4551.1
1141.9	1467.0	8	4	12932	5390.9
1141.9	1877.4	8	4	5128	2293.1
1157.0	1617.6	8	4	7017	3121.9
1168.3	1574.9	8	4	7020	3166.9
1193.0	1486.4	8	4	13125	1988.4
1196.8	1206.5	8	4	10914	2028.9
1200.1	1503.5	8	4	16687	2297.7
1205.0	429.1	8	4	15459	2769.3
1208.5	1214.2	8	4	13263	1806.6
1209.8	1293.2	8	4	16305	6314.1
1214.1	1168.5	8	4	5219	2012.4
1216.6	1164.6	8	4	10961	2184.7
1223.5	406.8	8	4	16316	3877.4
1224.2	1360.0	8	4	7833	2620.9
1224.7	517.7	8	4	10950	4847.3
1233.5	1172.2	8	4	15476	1950.3
1256.5	1294.7	8	4	7052	3226.6
1256.9	1440.8	8	4	13419	1937.5
1260.3	1490.2	8	4	7848	2609.6
1264.2	1552.6	8	4	5275	3790.9
1269.4	1544.6	8	4	16374	5664.9
1284.4	1146.1	8	4	13562	2737.3
1284.6	1955.1	8	4	5305	4754.7
1299.5	397.7	8	4	7076	3316.4
1336.2	1903.8	8	4	7886	3370.2
1342.0	1089.8	8	4	7888	2903.1
1345.1	2026.0	8	4	7890	3617.1
1359.0	411.3	8	4	5415	2910.0
1399.2	1426.6	8	4	16419	4449.0
1441.7	444.1	8	4	7924	3985.2
1467.5	477.2	8	4	5577	1463.5
1470.4	273.2	8	4	14087	1690.8
1477.7	454.3	8	4	7190	2640.4
1485.2	305.7	8	4	7947	2425.8
1517.0	530.6	8	4	5658	3150.9
1529.0	79.4	8	4	5694	2942.1
1529.0	1378.3	8	4	14276	3529.6
1530.1	464.9	8	4	5678	2575.6
1536.0	163.4	8	4	7973	3863.6
1549.0	1220.4	8	4	15843	3204.9
1563.8	518.6	8	4	7248	3356.9
1564.7	217.0	8	4	15869	3126.1
1587.2	1173.5	8	4	14528	2545.2
1597.2	92.5	8	4	15936	5494.1
1605.1	1213.4	8	4	16844	3682.8
1623.1	395.0	8	4	15971	3153.4
1639.5	1812.8	8	4	5866	3038.6
1686.5	1277.9	8	4	7320	2296.6
1688.5	1345.7	8	4	8035	4602.3
1697.4	1212.2	8	4	5954	3734.2
1795.3	301.9	8	4	7362	2533.2
1801.4	1531.8	8	4	6073	3612.2
1837.7	474.4	8	4	6117	4532.5
1891.7	1427.0	8	4	6204	2944.5
1925.7	1340.8	8	4	16064	3271.7
1934.4	1259.2	8	4	6293	2711.7
1996.0	28.7	8	4	16101	3615.6
2000.1	1398.9	8	4	7468	2703.0
2026.5	1987.0	8	4	7491	2968.4
2028.4	731.9	8	4	7490	1659.5
2041.0	1480.0	8	4	6478	14911.4
22.1	1595.3	8	4	11379	2127.8
27.1	811.7	8	4	3716	2203.2
31.5	920.5	8	4	14889	4936.8
34.4	383.1	8	4	6515	4023.1
35.7	602.4	8	4	3734	2076.7
44.5	769.7	8	4	3745	2364.1
53.4	1963.6	8	4	16123	4394.3
59.1	777.7	8	4	3770	1910.3
66.9	184.5	8	4	3774	3247.0
66.7	666.7	8	4	14908	1922.1
73.2	1334.1	8	4	3795	2323.3
78.4	465.0	8	4	7534	1867.9
80.1	644.5	8	4	7536	1575.1
80.9	726.5	8	4	7538	3854.0
81.8	737.8	8	4	6539	1928.6
83.0	255.7	8	4	6541	6266.5
85.3	636.3	8	4	6540	1359.8
98.0	1344.8	8	4	14926	3703.4
108.4	282.0	8	4	7548	4198.7
113.7	1396.1	8	4	7551	3120.6
126.5	624.5	8	4	11422	2723.3
129.7	1984.5	8	4	3870	1844.5
131.7	724.0	8	4	7555	1642.4
136.4	884.8	8	4	615	2077.0
194.1	628.5	8	4	6596	2510.8
204.2	1803.1	8	4	6603	1701.1
204.5	1467.7	8	4	7566	1974.7
207.1	1531.9	8	4	695	2638.2
211.4	611.1	8	4	6604	4305.6
213.3	313.8	8	4	11461	1690.8
228.1	530.5	8	4	6612	1497.2
234.3	475.8	8	4	6620	2460.4
244.4	529.0	8	4	741	2377.1
244.4	1841.6	8	4	4061	2397.2
246.6	1580.5	8	4	6627	3378.3
267.9	1749.5	8	4	14964	4134.9
269.3	115.8	8	4	4109	3127.9
280.6	611.3	8	4	11562	2571.8
292.6	584.4	8	4	11588	1794.1
294.7	645.2	8	4	4131	1911.9
295.9	42.2	8	4	4142	2879.0
296.1	1760.3	8	4	14992	3131.6
301.4	501.3	8	4	4155	1652.6
305.0	668.2	8	4	11631	3464.7
306.8	779.8	8	4	4150	2074.5
311.6	1807.3	8	4	16151	2593.2
315.1	503.5	8	4	11670	1659.7
317.3	82.4	8	4	15007	2425.9
322.8	235.9	8	4	4174	1684.5
330.9	1369.4	8	4	11703	3469.0
334.8	451.6	8	4	11737	4468.0
336.2	589.8	8	4	11760	1327.1
341.4	1801.1	8	4	11762	2663.6
342.1	1664.4	8	4	15035	2065.6
357.9	1859.6	8	4	7612	3552.0
360.6	1692.3	8	4	4240	2759.1
365.4	1877.3	8	4	4250	1800.2
368.1	1909.3	8	4	6678	6779.9
368.8	145.6	8	4	4251	2739.5
377.7	1776.3	8	4	11876	2270.4
378.7	1392.8	8	4	7618	1703.6
381.8	1711.3	8	4	16174	2278.9
383.5	705.6	8	4	11862	2547.1
404.1	1726.7	8	4	11951	1732.5
415.2	444.0	8	4	6696	2028.1
419.2	1530.7	8	4	4321	2497.6
418.9	1738.5	8	4	10311	3221.6
419.3	1837.3	8	4	16181	3809.6
420.4	423.4	8	4	4326	3099.9
419.8	1691.8	8	4	11928	1372.9
424.5	1817.1	8	4	16557	994.4
428.3	1252.1	8	4	981	2501.1
437.1	237.5	8	4	7630	2231.7
449.3	1699.7	8	4	15109	1996.1
456.1	1625.4	8	4	12041	1266.8
463.6	1747.0	8	4	11950	2795.7
470.3	1752.2	8	4	12092	1807.2
473.6	1655.0	8	4	7635	2333.4
480.1	1717.8	8	4	16190	1467.2
486.0	405.4	8	4	15126	3860.8
485.2	1555.2	8	4	6722	1937.2
487.8	1628.8	8	4	12103	1886.1
489.1	1678.9	8	4	6724	3396.4
510.3	1809.5	8	4	6728	3746.0
522.7	131.7	8	4	15146	2764.4
525.0	1739.8	8	4	16197	1478.4
530.0	1671.2	8	4	12179	1691.4
546.8	512.3	8	4	4453	2976.7
548.3	402.4	8	4	12222	3017.9
563.8	432.8	8	4	10381	2288.3
566.0	854.6	8	4	4472	2211.0
569.1	1631.8	8	4	4490	2417.3
587.0	1722.3	8	4	4515	2083.0
597.7	1721.1	8	4	16597	4640.3
597.4	1765.6	8	4	6760	1702.7
601.1	523.5	8	4	6764	1639.4
601.9	598.0	8	4	6765	2732.9
608.1	1679.5	8	4	6767	1397.3
618.0	1533.0	8	4	4560	4438.7
645.0	478.3	8	4	16223	3345.0
682.5	1037.9	8	4	7698	2077.4
693.2	1366.6	8	4	6790	2760.4
698.9	1745.6	8	4	1359	1539.4
703.0	1332.9	8	4	7704	2274.7
708.6	663.6	8	4	4635	4116.0
716.4	1671.9	8	4	12411	2768.2
725.7	1675.0	8	4	6799	2793.7
815.7	1828.5	8	4	4749	7757.7
823.9	1252.0	8	4	7736	2603.9
838.9	1323.8	8	4	12465	2810.6
859.6	571.3	8	4	7740	2117.4
863.7	1411.3	8	4	10439	3204.9
876.9	1293.5	8	4	4809	1876.1
882.4	1242.4	8	4	6858	2361.9
902.2	1257.8	8	4	6872	2413.2
917.5	1448.6	8	4	4856	2761.3
920.6	1557.8	8	4	15282	5727.9
928.1	369.8	8	4	1743	2029.3
934.1	1521.7	8	4	4872	2982.3
941.8	1534.5	8	4	4881	2659.9
951.1	1306.5	8	4	12516	2797.5
952.2	1555.0	8	4	12514	2078.9
960.9	1920.6	8	4	1818	2031.1
995.6	1344.5	8	4	12554	2111.8
998.4	1560.2	8	4	12563	2288.0
999.1	1652.6	8	4	6923	2074.0
1006.4	1490.6	8	4	12596	2510.3
1017.6	1440.6	8	4	4958	1917.4
1019.0	1569.5	8	4	16251	3479.2
1021.5	2029.2	8	4	6933	2137.9
1026.5	1599.5	8	4	4965	2220.1
1026.7	1385.3	8	4	6940	3428.1
1028.3	1736.5	8	4	7775	3954.7
1030.1	1240.4	8	4	12607	1601.0
1056.9	1571.2	8	4	15321	4515.3
1057.6	1226.5	8	4	10516	1809.3
1058.7	1397.3	8	4	12661	2763.0
1069.0	1183.8	8	4	12676	2816.1
1071.3	1320.5	8	4	10518	1915.4
1074.5	1392.9	8	4	7783	1512.3
1080.9	1405.3	8	4	16633	3801.3
1088.2	1562.3	8	4	7787	2143.6
1090.3	1629.5	8	4	6975	2215.1
1091.9	1556.8	8	4	7787	3336.4
1092.8	1242.7	8	4	10644	1677.6
1100.8	1865.4	8	4	5068	2216.7
1101.8	1426.6	8	4	12834	1794.4
1111.0	1252.7	8	4	10642	1635.1
1112.0	1191.8	8	4	16266	1072.3
1114.7	479.4	8	4	5092	2681.2
1115.5	1210.0	8	4	12827	3073.3
1124.8	1605.6	8	4	7002	1066.5
1126.7	1597.3	8	4	5110	4609.7
1134.2	1217.9	8	4	16273	2152.3
1134.6	626.6	8	4	5102	7073.3
1135.3	1320.6	8	4	7005	3071.3
1134.6	1359.8	8	4	10747	1516.7
1139.7	1693.6	8	4	7800	1792.5
1141.5	1193.0	8	4	12950	2218.7
1142.1	1371.7	8	4	5117	973.5
1144.3	900.1	8	4	7013	2083.3
1145.9	1317.2	8	4	16649	1125.0
1150.6	1503.1	8	4	12945	2317.1
1156.2	1490.1	8	4	16284	1837.8
1160.3	1445.3	8	4	13059	2962.9
1160.8	1175.4	8	4	12976	2209.5
1169.5	1515.3	8	4	13021	1413.9
1170.2	549.1	8	4	5161	3503.4
1169.7	1255.4	8	4	15413	3970.9
1169.8	1278.5	8	4	7817	1935.5
1177.1	549.5	8	4	15388	3399.7
1178.2	1382.0	8	4	15395	2572.1
1180.1	1330.5	8	4	7820	1897.8
1184.4	1284.6	8	4	10891	3473.6
1185.5	1479.6	8	4	13137	847.9
1185.6	1618.7	8	4	7028	4510.9
1190.4	555.0	8	4	13161	1812.3
1191.5	423.1	8	4	7032	1360.1
1197.3	589.8	8	4	7035	1567.6
1198.3	502.9	8	4	13219	2806.8
1204.5	1330.8	8	4	13218	2496.9
1210.6	1516.6	8	4	15465	3612.2
1210.3	1646.4	8	4	5209	3162.4
1213.1	1386.0	8	4	7827	1236.9
1214.2	1353.6	8	4	16691	1428.8
1218.7	1211.9	8	4	13304	1293.1
1227.5	1522.6	8	4	13302	3184.5
1248.1	554.1	8	4	13406	2429.9
1248.0	1493.2	8	4	7050	3569.2
1252.1	1466.9	8	4	13448	1877.3
1255.2	1186.9	8	4	11049	1604.4
1257.3	1377.5	8	4	11052	2194.6
1264.1	1522.6	8	4	11045	3388.6
1266.8	1223.3	8	4	16368	1718.4
1289.1	1275.0	8	4	13576	2108.2
1294.8	2015.8	8	4	7860	3442.5
1295.9	1172.3	8	4	16716	2973.4
1300.1	308.3	8	4	7858	2212.0
1303.9	505.9	8	4	13619	1866.7
1305.2	1320.1	8	4	7864	1941.5
1308.3	1254.3	8	4	11092	2118.4
1311.2	1242.3	8	4	7086	4277.4
1323.4	843.8	8	4	7873	2975.6
1328.9	1157.0	8	4	11114	2670.1
1340.0	1424.5	8	4	8331	1646.0
1340.7	179.3	8	4	5379	2231.6
1352.4	1524.0	8	4	5396	1998.6
1357.7	151.4	8	4	13735	2188.5
1367.1	533.3	8	4	13769	1751.6
1386.0	1378.2	8	4	7907	1514.6
1386.9	1581.5	8	4	7140	2212.9
1399.6	1149.2	8	4	11168	2523.8
1400.3	1402.2	8	4	7918	1371.9
1410.9	488.0	8	4	2837	2023.0
1415.0	523.3	8	4	7158	1814.9
1416.7	320.0	8	4	15641	3634.1
1421.8	1187.7	8	4	11181	2797.4
1432.4	347.9	8	4	7170	2679.2
1433.1	283.6	8	4	7172	3246.8
1445.9	1112.4	8	4	7929	1695.6
1446.6	372.3	8	4	7932	1810.4
1447.9	284.2	8	4	5546	1717.9
1452.3	1570.9	8	4	5553	2177.4
1460.2	515.3	8	4	15694	2433.0
1463.4	1088.7	8	4	5555	3330.0
1465.8	1182.8	8	4	11205	1585.6
1466.3	1267.4	8	4	14066	2431.9
1471.8	182.9	8	4	5569	2115.3
1474.1	1377.3	8	4	11212	1219.2
1478.5	56.8	8	4	7943	2746.5
1478.8	1336.4	8	4	5603	1914.4
1479.5	1430.2	8	4	2957	1826.4
1485.0	255.0	8	4	15724	4340.0
1489.2	1350.0	8	4	15728	3131.8
1493.9	108.7	8	4	14167	3909.0
1518.7	340.2	8	4	7959	1430.8
1519.0	650.4	8	4	7222	3290.2
1519.6	267.4	8	4	7961	1384.7
1534.2	1091.1	8	4	7972	1805.6
1538.1	401.6	8	4	15822	2060.4
1537.6	1296.1	8	4	14316	3331.6
1539.3	1133.7	8	4	14334	3375.2
1548.8	1412.6	8	4	14330	2530.2
1549.8	1447.5	8	4	11282	3360.5
1551.1	823.4	8	4	7976	3983.7
1554.7	262.9	8	4	14424	1308.4
1562.7	404.5	8	4	16464	1923.2
1571.1	199.7	8	4	14486	2633.4
1571.1	1362.0	8	4	15875	1898.1
1591.5	22.7	8	4	15911	1764.2
1598.9	472.1	8	4	3192	1982.4
1606.3	1238.2	8	4	14550	2186.5
1607.9	1382.7	8	4	14559	2870.5
1612.1	146.3	8	4	8000	2563.3
1617.3	375.7	8	4	14609	1713.3
1637.6	449.1	8	4	5858	1821.2
1643.0	1203.2	8	4	14669	1865.6
1651.7	244.7	8	4	5894	1661.5
1651.8	1269.8	8	4	8020	2710.3
1660.0	1817.4	8	4	7302	2950.8
1661.0	357.6	8	4	14697	2850.5
1680.0	1310.2	8	4	14724	1873.9
1685.8	1331.6	8	4	5938	2496.2
1697.4	821.0	8	4	14736	2163.2
1717.0	1646.1	8	4	5978	3401.8
1718.5	1714.2	8	4	5976	2657.8
1717.7	1801.9	8	4	8042	3767.7
1759.7	1248.1	8	4	14783	2651.7
1816.9	434.6	8	4	7376	2396.1
1824.3	824.5	8	4	8058	2470.4
1842.0	444.8	8	4	6127	2804.6
1845.1	565.1	8	4	8066	2815.9
1851.0	452.9	8	4	6127	4016.6
1861.4	1134.4	8	4	8072	2591.5
1864.0	178.6	8	4	3521	2391.1
1864.1	1890.2	8	4	7395	2453.7
1880.9	1702.3	8	4	6180	6704.2
1883.1	1400.7	8	4	8086	3084.3
1885.3	1427.9	8	4	7403	2579.5
1908.1	1841.1	8	4	7414	2496.9
1910.3	1310.3	8	4	8095	2645.9
1911.9	1890.3	8	4	8097	4159.6
1919.3	1429.1	8	4	6248	4761.5
1923.8	1819.0	8	4	6273	2373.0
1927.5	417.0	8	4	6275	2431.2
1934.6	1176.5	8	4	8462	2411.2
1934.1	1597.7	8	4	8109	1986.8
1940.6	1878.3	8	4	7434	2747.9
1958.8	1527.4	8	4	7442	3451.7
1958.9	1587.9	8	4	7443	2900.5
1969.7	1502.5	8	4	8117	1486.0
1974.1	800.4	8	4	16093	1712.5
1974.7	1759.2	8	4	6338	3127.6
1979.8	1855.6	8	4	16867	3794.6
1987.7	1432.6	8	4	6354	2154.9
1994.7	849.0	8	4	7460	2875.0
1996.7	783.5	8	4	6386	2670.4
2000.9	41.6	8	4	6396	1676.6
2003.0	817.2	8	4	6409	2324.5
2002.5	833.2	8	4	6402	1974.5
2003.4	1838.7	8	4	16521	2284.8
2008.4	1787.3	8	4	6404	7059.1
2026.0	1848.2	8	4	7486	3698.6
2037.8	1936.3	8	4	8143	7396.9
2041.2	1302.0	8	4	6475	16160.4
2041.2	1715.2	8	4	7497	9268.0
490.5	890.7	8	4	10339	2805.7
1585.0	1224.6	8	4	14531	2162.8
168.9	960.9	8	4	11432	3918.2
209.0	530.0	8	4	7569	2471.1
638.9	1569.7	8	4	12334	2610.0
969.8	1443.1	8	4	15289	1859.1
1109.4	1396.0	8	4	10672	1375.1
1676.5	1358.4	8	4	14727	3205.8
17.1	683.6	8	4	14885	1635.8
201.1	495.9	8	4	11453	4433.4
345.5	564.5	8	4	15034	3306.5
487.0	1830.4	8	4	12095	3055.2
516.5	1741.2	8	4	16585	2979.2
564.2	1751.9	8	4	15172	1367.5
610.5	741.1	8	4	12273	3176.7
784.5	1264.4	8	4	12437	1966.0
1083.0	514.8	8	4	16257	1818.1
1100.7	1336.7	8	4	10620	1730.2
1110.0	1339.9	8	4	10621	2155.9
1160.5	1128.4	8	4	15379	2232.2
1170.8	1540.3	8	4	13037	3603.8
1190.2	1437.9	8	4	10923	1525.2
1247.7	1142.9	8	4	11029	1523.0
1253.1	1951.2	8	4	8308	3614.3
1300.3	1217.4	8	4	8318	1451.5
1307.9	1314.4	8	4	13658	1851.8
1329.1	1231.5	8	4	13683	3591.2
1348.8	1498.7	8	4	13708	1576.6
1385.6	370.7	8	4	13820	3032.4
1430.2	1269.6	8	4	13950	2123.0
1434.9	263.3	8	4	13955	1496.2
1490.1	1344.7	8	4	11226	3086.0
1516.1	1256.1	8	4	11236	2110.0
1518.0	1273.6	8	4	11242	2069.9
1675.5	1364.2	8	4	14727	1792.6
1687.2	894.0	8	4	8438	2402.3
1874.4	1367.7	8	4	14830	1889.5
2019.8	520.0	8	4	16107	2676.5
2037.3	2034.0	8	4	14877	3671.8
885.5	1436.4	9	4	15275	4764.9
1200.2	486.5	9	4	13208	3976.0
22.3	818.8	9	4	14887	2281.9
43.7	996.0	9	4	6517	4191.3
50.0	779.3	9	4	10247	3733.2
52.4	727.9	9	4	6520	2135.1
63.9	1066.0	9	4	6530	1994.9
124.6	849.9	9	4	7553	3486.9
186.3	971.8	9	4	10255	4094.1
218.8	572.0	9	4	11469	2851.4
237.3	609.4	9	4	11490	4262.7
252.8	562.4	9	4	10268	4017.7
260.5	670.5	9	4	11535	2829.6
275.0	1748.5	9	4	14964	2544.2
284.7	522.6	9	4	7587	2326.0
287.5	592.8	9	4	11587	3080.6
300.2	580.5	9	4	11641	2898.4
323.5	1691.0	9	4	11663	2264.7
330.3	1759.9	9	4	11648	1487.4
330.3	1919.3	9	4	15022	3930.8
342.6	489.9	9	4	11750	3291.1
374.8	1790.0	9	4	15060	2524.0
407.4	1762.8	9	4	11916	2538.2
426.3	1699.2	9	4	11987	2884.6
445.6	1793.6	9	4	12046	3841.2
448.3	230.7	9	4	4360	2233.5
461.5	1628.1	9	4	15106	2926.8
468.4	1771.9	9	4	8205	2328.7
514.2	1729.9	9	4	12150	3031.6
538.0	1584.9	9	4	12203	2659.5
543.0	1687.8	9	4	7659	2775.5
545.1	1604.7	9	4	10351	2610.2
559.8	1576.4	9	4	15174	1426.1
564.3	709.3	9	4	7661	2895.5
581.0	272.4	9	4	7672	3806.6
605.7	1673.5	9	4	7681	2622.6
719.8	1589.5	9	4	12418	1975.9
817.1	1282.4	9	4	12451	4527.7
881.2	1248.5	9	4	8249	3621.2
956.5	1562.5	9	4	12518	5105.2
989.6	1406.0	9	4	12552	3409.0
1009.1	1156.1	9	4	10492	1866.1
1013.2	1293.4	9	4	12602	3823.2
1073.3	1352.5	9	4	12735	2427.0
1078.5	1269.6	9	4	10555	3870.7
1085.0	1280.1	9	4	12728	2223.3
1085.8	1427.7	9	4	10577	1486.3
1096.1	527.1	9	4	7789	2211.2
1114.1	443.1	9	4	12824	6013.8
1126.0	1276.6	9	4	12886	2209.4
1128.5	516.9	9	4	12852	4586.7
1130.2	1428.1	9	4	10698	2141.0
1140.4	1452.2	9	4	12926	2400.4
1144.3	1144.2	9	4	10796	5640.7
1194.3	462.1	9	4	13144	1858.4
1196.6	1135.9	9	4	15445	2042.3
1263.3	503.3	9	4	13473	1746.0
1292.1	1184.2	9	4	13490	1659.5
1299.7	1179.8	9	4	7861	3891.9
1309.4	1206.7	9	4	15538	4145.7
1320.0	191.3	9	4	5353	3587.6
1328.8	376.0	9	4	5363	2970.5
1362.8	1413.1	9	4	5422	2548.5
1385.4	1429.5	9	4	7905	2300.8
1394.9	1231.2	9	4	7911	4219.2
1397.1	552.2	9	4	13849	3455.4
1423.1	394.0	9	4	13910	2122.1
1422.8	1411.0	9	4	13892	2354.8
1435.8	1216.6	9	4	7923	3202.0
1457.4	1152.2	9	4	14032	2599.7
1473.5	391.7	9	4	14125	2885.5
1478.6	1208.2	9	4	14104	2047.8
1482.2	1226.3	9	4	7196	3771.6
1548.3	891.8	9	4	14335	2541.5
1551.2	1382.7	9	4	15847	2731.5
1561.0	803.0	9	4	7980	3114.5
1569.8	1396.2	9	4	14468	2175.7
1571.0	146.3	9	4	5768	2165.6
1579.8	1462.8	9	4	15887	1896.3
1585.3	1289.8	9	4	14502	2236.0
1601.1	1173.1	9	4	11316	4253.7
1619.1	228.8	9	4	7283	2089.8
1641.5	1835.2	9	4	7292	2560.2
1655.3	1250.7	9	4	14702	4557.9
1737.9	1635.5	9	4	6003	4678.0
1742.2	1239.6	9	4	8048	1965.4
1845.5	1831.7	9	4	16861	5679.7
1877.3	1351.9	9	4	8080	2851.4
1907.7	373.2	9	4	16049	6607.7
1928.9	1530.4	9	4	14842	4662.6
1954.9	766.3	9	4	16520	4974.9
2017.7	320.0	9	4	8471	3266.0
17.1	775.5	9	4	7519	2016.6
26.1	731.7	9	4	7522	2314.4
33.2	279.0	9	4	8157	2719.4
36.7	690.6	9	4	14897	1500.8
69.5	673.4	9	4	6533	2092.2
80.0	726.4	9	4	7538	3558.6
101.9	749.0	9	4	3824	1381.9
107.4	306.2	9	4	6563	3802.3
107.2	422.4	9	4	16532	2287.3
144.1	1894.8	9	4	3907	3303.7
160.7	662.3	9	4	11431	2386.6
191.0	986.4	9	4	10257	3307.7
230.2	1800.8	9	4	16133	7463.0
240.5	270.0	9	4	7576	2555.1
252.1	693.5	9	4	11511	4620.2
256.6	553.8	9	4	11518	2149.3
260.3	1837.9	9	4	7581	2029.5
274.8	515.5	9	4	14972	2283.7
279.4	1303.2	9	4	4120	2123.2
283.9	1807.2	9	4	4124	2718.4
290.9	1653.8	9	4	6644	6181.2
291.6	1691.1	9	4	14982	2206.1
301.0	513.1	9	4	15004	2974.9
311.3	1748.6	9	4	11666	2207.2
315.7	436.4	9	4	7600	2400.1
318.8	31.5	9	4	11694	4326.5
334.8	1845.0	9	4	16542	3824.5
351.3	1701.6	9	4	6667	2388.0
362.1	715.0	9	4	11776	3366.7
362.7	623.6	9	4	11811	2098.4
363.5	1672.5	9	4	7613	3160.1
364.6	479.9	9	4	8189	1909.5
372.1	1754.0	9	4	10301	2444.9
383.5	1871.0	9	4	7620	2378.8
389.3	1784.7	9	4	8193	1986.3
412.9	1748.4	9	4	11917	1733.7
414.6	713.3	9	4	11932	3309.9
431.9	1655.5	9	4	12019	1964.5
433.2	17.6	9	4	6706	2003.8
449.3	1777.4	9	4	15094	2227.4
459.7	1755.6	9	4	11957	1200.3
464.4	1743.2	9	4	11950	1996.0
485.0	22.1	9	4	7638	5351.2
486.3	1801.1	9	4	16573	2247.2
488.0	1722.0	9	4	12116	3359.3
496.3	107.7	9	4	8210	3207.3
516.3	1525.5	9	4	12152	2285.1
519.4	1517.6	9	4	7651	3017.1
521.0	1833.0	9	4	12148	1679.3
555.3	1770.0	9	4	15166	2389.2
556.4	1695.7	9	4	16204	1835.6
563.0	447.9	9	4	10381	2941.7
579.4	1556.9	9	4	7668	2524.2
588.0	1695.7	9	4	12252	1984.6
594.4	1668.8	9	4	15214	2336.8
594.6	1761.4	9	4	12251	2089.9
598.4	1723.5	9	4	16597	2434.5
605.8	1596.3	9	4	7678	1445.2
614.4	1602.1	9	4	12270	1694.7
616.6	1697.1	9	4	16222	2140.2
623.7	1695.2	9	4	12296	1193.7
626.2	1670.8	9	4	8225	2605.9
629.6	1621.3	9	4	12304	1840.2
645.6	1813.9	9	4	8227	2715.0
672.4	1971.9	9	4	8232	3256.9
679.3	1385.1	9	4	10400	1786.9
679.5	1613.2	9	4	12375	1497.8
694.5	1626.8	9	4	16235	2033.3
695.3	1955.3	9	4	7700	3273.1
713.6	1773.9	9	4	15262	2648.1
740.4	1678.2	9	4	15266	2775.6
767.6	1475.8	9	4	6813	3206.3
770.3	1959.0	9	4	4694	2553.3
792.4	2010.8	9	4	4727	3640.2
796.6	1339.3	9	4	7732	3145.9
805.7	88.4	9	4	15271	3214.6
886.0	1222.0	9	4	8250	3272.3
893.8	1385.8	9	4	8253	1419.3
924.6	1380.0	9	4	12495	6855.6
936.3	1348.4	9	4	1770	2216.6
950.1	1286.6	9	4	7752	4426.8
956.5	167.1	9	4	6899	9391.1
980.0	1045.5	9	4	8258	2200.5
991.0	1540.9	9	4	7768	1172.6
1045.0	969.3	9	4	7777	2311.0
1066.7	998.3	9	4	8269	2879.9
1066.7	1449.2	9	4	10531	2176.7
1069.6	1436.9	9	4	12689	2104.9
1072.5	1420.8	9	4	7781	2850.5
1074.7	1206.6	9	4	12702	1543.6
1080.7	1456.9	9	4	7784	1694.1
1084.6	1314.1	9	4	10535	1211.9
1090.5	1395.0	9	4	16261	3353.4
1110.0	1358.8	9	4	10748	2158.0
1115.5	1140.0	9	4	12868	1742.2
1114.9	1936.8	9	4	7790	2702.6
1125.5	1377.4	9	4	10712	1737.6
1151.6	1386.6	9	4	8279	1836.1
1154.9	1312.3	9	4	12965	2028.6
1154.9	1403.5	9	4	13049	1720.6
1156.9	1555.3	9	4	7807	2218.6
1160.6	1367.7	9	4	15372	1544.6
1163.5	1381.4	9	4	12962	3089.1
1165.6	512.6	9	4	13017	1662.5
1168.5	1138.1	9	4	10858	1175.9
1176.3	1491.0	9	4	15400	1434.1
1178.4	534.8	9	4	7818	2256.2
1185.0	1193.8	9	4	13116	1126.0
1201.6	1393.1	9	4	13193	2100.4
1204.3	1322.2	9	4	13250	2126.8
1211.3	1147.3	9	4	13226	1763.9
1216.1	1245.9	9	4	13282	1805.1
1218.6	1161.5	9	4	10961	2891.8
1227.5	261.1	9	4	7832	2437.9
1228.5	1154.4	9	4	10980	1573.1
1238.1	19.0	9	4	13371	3107.5
1239.9	1440.3	9	4	13395	2274.6
1243.2	1344.3	9	4	7839	2777.5
1257.4	1214.7	9	4	16352	3814.2
1261.4	493.3	9	4	13425	2372.6
1280.0	1173.5	9	4	13492	3489.5
1289.5	450.2	9	4	13554	3111.4
1307.0	1447.6	9	4	13651	2196.9
1307.2	1456.7	9	4	13661	2291.1
1308.1	651.0	9	4	7868	2007.2
1321.3	1271.8	9	4	7878	3703.8
1324.4	484.7	9	4	7090	1738.5
1324.2	1125.6	9	4	7880	2417.8
1344.9	1189.3	9	4	16396	2892.6
1348.2	494.0	9	4	15576	2656.5
1349.4	942.1	9	4	5390	3088.8
1350.7	229.2	9	4	13720	2626.2
1359.2	639.9	9	4	11147	2192.4
1361.0	378.6	9	4	7892	2257.2
1370.4	1889.0	9	4	15592	2432.8
1375.5	312.9	9	4	8343	1701.3
1384.0	407.3	9	4	13810	1248.1
1386.0	1125.0	9	4	7909	4417.2
1410.0	1194.2	9	4	11183	2038.3
1409.8	1206.9	9	4	11179	1664.5
1417.5	295.9	9	4	8361	1328.4
1420.5	1187.2	9	4	11181	2976.3
1423.3	295.4	9	4	15649	2227.7
1432.0	205.1	9	4	15652	1664.3
1432.3	284.8	9	4	7172	4028.1
1434.0	313.5	9	4	13984	1870.0
1441.5	1216.1	9	4	8371	1087.3
1443.0	134.2	9	4	8368	2271.4
1444.9	419.0	9	4	14008	1885.9
1449.9	1243.6	9	4	14026	1846.5
1458.9	1164.4	9	4	5574	2073.1
1464.2	1459.5	9	4	14064	2548.7
1464.7	233.5	9	4	15698	2768.8
1465.1	1217.3	9	4	14061	1894.7
1465.9	226.7	9	4	15698	3171.7
1476.6	1444.2	9	4	15710	1651.4
1486.9	447.0	9	4	15719	2905.2
1492.0	1244.2	9	4	15716	1726.9
1507.6	1218.5	9	4	14235	2775.6
1517.8	1235.7	9	4	11255	2081.5
1520.1	1417.8	9	4	14263	1618.4
1524.3	1392.9	9	4	11239	3466.7
1524.8	609.7	9	4	11268	2953.6
1538.2	427.7	9	4	14303	1793.6
1542.9	284.1	9	4	15837	1598.8
1556.6	1298.9	9	4	16463	3956.3
1561.6	1345.0	9	4	15859	1719.3
1562.0	1399.3	9	4	14344	2174.8
1572.4	219.2	9	4	14488	1809.4
1594.3	1296.2	9	4	14567	1032.0
1598.4	313.6	9	4	16819	2904.5
1599.3	200.6	9	4	16836	1871.6
1598.6	1333.3	9	4	15898	1463.1
1602.6	208.0	9	4	5819	2263.6
1626.0	1285.1	9	4	11335	1605.2
1626.5	1867.5	9	4	15980	3662.9
1637.9	1358.5	9	4	14665	1289.0
1639.7	2007.1	9	4	5860	3278.4
1660.9	271.9	9	4	15998	3454.4
1786.8	787.1	9	4	7351	2454.6
1825.4	1681.4	9	4	8449	3009.5
1837.6	473.3	9	4	6117	4259.8
1842.3	1372.1	9	4	14815	2496.2
1849.1	1086.9	9	4	6138	2869.4
1848.9	1439.6	9	4	14812	4033.4
1880.6	1701.0	9	4	6180	4863.4
1887.3	1915.4	9	4	6199	3893.1
1926.0	1339.7	9	4	16064	4887.4
1969.6	1534.4	9	4	16082	2781.6
1976.4	834.3	9	4	16092	7203.9
1993.5	1922.5	9	4	7463	2654.0
1993.5	13.3	9	4	16099	1271.2
1993.8	1499.1	9	4	8470	2682.6
448.7	1741.7	9	4	11959	3071.0
975.0	1524.3	9	4	16918	2845.8
1156.5	1151.4	9	4	12977	2494.4
1167.9	1456.6	9	4	10866	2581.0
1191.0	1132.1	9	4	13130	4185.8
1239.1	507.4	9	4	13379	2739.6
1256.5	1080.4	9	4	13436	1762.4
1464.9	1277.8	9	4	14067	3499.4
66.0	609.2	9	4	14906	5280.7
108.4	1791.0	9	4	8493	3475.5
139.3	1394.3	9	4	8496	2766.4
321.6	704.0	9	4	11696	2880.1
854.1	1408.4	9	4	8582	2681.7
1039.5	1583.0	9	4	12633	2157.6
1110.8	1171.6	9	4	10681	2955.6
1166.3	555.7	9	4	13001	3917.9
1180.1	464.1	9	4	15417	1301.7
1191.0	1473.6	9	4	13139	1561.6
1254.6	472.1	9	4	13416	1725.9
1258.7	849.7	9	4	8647	2921.5
1274.1	1222.9	9	4	17070	1394.9
1405.8	188.9	9	4	8676	2585.0
1413.5	167.0	9	4	13887	2094.9
1454.4	270.9	9	4	15688	1809.1
1493.5	351.8	9	4	14177	2857.7
1643.3	1729.4	9	4	8431	2553.5
547.3	1565.9	10	4	15170	4090.8
48.4	252.0	10	4	7528	3121.1
69.0	623.4	10	4	14907	4954.9
293.4	1674.7	10	4	11610	5065.2
299.5	1761.0	10	4	14993	4017.6
299.7	528.5	10	4	8181	1716.6
305.5	1793.3	10	4	11643	4128.4
307.6	539.6	10	4	7594	2521.0
308.9	1828.2	10	4	11664	2896.0
318.9	1849.0	10	4	7602	3289.7
337.0	678.0	10	4	11735	2575.8
342.8	556.3	10	4	15033	2856.8
354.0	642.0	10	4	11783	4560.5
360.0	1748.8	10	4	17003	1752.1
360.5	705.6	10	4	16549	1855.4
377.6	1702.2	10	4	15059	1602.6
470.2	929.8	10	4	10326	4908.7
484.4	1705.3	10	4	8537	2736.5
522.6	1536.1	10	4	12178	2884.7
532.2	1731.5	10	4	12186	6073.8
558.0	775.8	10	4	10380	4935.8
562.6	1568.9	10	4	8548	1975.8
573.3	1623.3	10	4	15197	2420.2
577.2	598.9	10	4	7667	5024.8
607.1	1739.2	10	4	12258	2703.9
747.0	1415.0	10	4	8573	4345.5
798.3	1111.1	10	4	15269	2553.7
820.7	962.9	10	4	10424	3613.7
836.6	2012.9	10	4	8864	6862.6
964.3	1695.1	10	4	8257	2844.1
980.1	1136.8	10	4	8259	4338.0
985.6	717.0	10	4	6912	2926.0
1006.7	1475.8	10	4	12581	2528.9
1036.2	1195.3	10	4	12630	3421.6
1083.2	1272.1	10	4	10555	1876.4
1113.7	1259.3	10	4	10646	2967.5
1124.2	1151.8	10	4	17121	1513.8
1130.6	1365.1	10	4	10752	1934.2
1136.0	1531.5	10	4	12922	2970.6
1155.6	707.8	10	4	8280	3336.4
1177.7	1519.9	10	4	10881	1801.2
1182.2	1315.4	10	4	15421	3243.6
1184.9	1122.6	10	4	10873	2533.1
1295.4	431.6	10	4	16713	1763.2
1315.8	371.2	10	4	7869	2446.2
1337.9	2031.9	10	4	8326	4350.5
1378.2	153.3	10	4	16964	6124.4
1429.2	226.0	10	4	15647	3670.8
1443.0	177.9	10	4	15674	2334.1
1443.5	1131.2	10	4	13939	2347.8
1454.2	1271.0	10	4	14040	2505.0
1479.0	282.5	10	4	14109	1257.0
1486.9	1148.7	10	4	7944	1985.0
1523.5	1360.3	10	4	14273	1357.3
1562.6	299.5	10	4	16799	1912.6
1577.7	1280.4	10	4	14522	1567.0
1579.3	429.1	10	4	8412	2249.9
1601.4	81.8	10	4	8419	2943.1
1602.3	1264.4	10	4	8422	3114.2
1604.1	1466.3	10	4	16842	3165.0
1669.3	278.7	10	4	8025	3425.6
1713.9	1239.1	10	4	16853	6416.9
23.8	708.9	10	4	10240	1618.4
38.7	724.2	10	4	14890	1965.0
63.1	698.1	10	4	6525	2360.2
70.0	609.7	10	4	14906	4161.8
82.3	252.9	10	4	6541	4297.7
99.1	1751.2	10	4	8490	2455.4
98.7	1978.8	10	4	8166	3066.9
253.4	575.7	10	4	11527	1746.9
255.6	589.3	10	4	11527	1701.8
256.6	583.1	10	4	11527	1787.2
261.6	1154.2	10	4	8175	1938.4
274.6	1811.2	10	4	11551	2003.6
278.4	1768.1	10	4	11584	1887.7
278.8	1823.3	10	4	14977	3492.2
303.5	510.9	10	4	15004	2660.8
304.0	603.8	10	4	15001	3471.1
326.0	81.0	10	4	15008	1868.4
336.7	501.6	10	4	11747	3008.1
377.5	1664.7	10	4	8192	1270.2
380.3	1834.3	10	4	11821	2506.0
388.1	1662.4	10	4	11889	1562.8
390.1	1822.1	10	4	11825	1794.7
397.9	1764.6	10	4	10305	1850.2
429.4	1804.3	10	4	11998	1449.7
440.4	1682.0	10	4	16895	1812.3
444.2	1664.7	10	4	12018	2574.1
447.0	1802.7	10	4	8533	1563.2
449.7	1211.9	10	4	12039	2849.2
451.5	1663.2	10	4	12044	2184.7
467.9	44.1	10	4	8535	1820.7
469.0	1719.1	10	4	16191	1137.5
469.4	1639.2	10	4	12076	1838.5
497.1	1749.3	10	4	10328	1542.0
513.8	1001.0	10	4	16194	2969.2
514.7	2009.1	10	4	10344	4220.0
525.6	1570.3	10	4	15153	2208.7
537.6	1747.5	10	4	12196	2034.1
554.5	1651.3	10	4	16201	2455.7
560.2	1620.0	10	4	15171	3187.6
569.1	1703.4	10	4	15187	3355.4
569.5	1739.2	10	4	15177	1860.8
585.3	658.0	10	4	8221	2114.6
584.8	670.6	10	4	7671	5440.5
591.6	285.1	10	4	8552	2387.2
614.0	1767.7	10	4	8554	3428.5
620.2	1681.4	10	4	12293	1696.5
639.2	1570.9	10	4	12334	2025.4
644.4	1739.3	10	4	12358	2896.5
652.6	1726.9	10	4	12356	1914.8
658.8	1223.0	10	4	16225	4036.4
710.9	1589.1	10	4	6793	2035.2
749.9	1190.9	10	4	8574	3007.6
760.3	1560.4	10	4	8576	1774.0
762.8	290.9	10	4	8577	1575.3
765.4	1555.2	10	4	8576	3136.1
822.0	1472.7	10	4	8243	3313.5
870.9	1805.5	10	4	12472	2257.3
885.3	1434.6	10	4	15275	5066.9
924.1	1378.0	10	4	12495	5395.6
940.9	1452.7	10	4	8586	2196.7
944.6	1499.0	10	4	12504	2637.2
959.6	1507.1	10	4	10459	2222.2
1003.0	1162.7	10	4	8594	1927.0
1051.5	1238.1	10	4	16255	1739.6
1067.3	1465.3	10	4	7780	1463.9
1070.0	1206.2	10	4	8601	1348.0
1074.8	1283.1	10	4	12695	1148.4
1075.5	1232.1	10	4	16920	1620.4
1104.7	1152.8	10	4	12820	3274.6
1107.4	1290.2	10	4	12754	1562.4
1133.6	1152.5	10	4	10795	1295.4
1139.3	580.5	10	4	12894	2194.3
1157.1	1109.5	10	4	8281	2737.6
1160.0	1457.6	10	4	8617	4171.3
1164.8	435.7	10	4	8618	2193.6
1165.9	1312.2	10	4	17123	2432.9
1168.5	1225.1	10	4	16668	2475.4
1169.2	1479.8	10	4	16285	1268.8
1170.7	445.0	10	4	13039	1673.7
1180.8	512.8	10	4	16293	1437.0
1182.9	524.5	10	4	16295	1568.6
1186.2	462.0	10	4	8627	1655.3
1197.7	567.7	10	4	8293	2574.7
1218.5	1505.0	10	4	15473	1903.5
1224.4	422.4	10	4	16322	2277.6
1231.3	467.7	10	4	16330	2582.3
1244.0	423.8	10	4	7844	2101.3
1272.1	1230.2	10	4	16369	1693.5
1275.6	379.1	10	4	7852	2591.9
1281.9	1250.9	10	4	13558	1393.7
1288.8	1212.9	10	4	16710	3696.1
1292.2	434.2	10	4	16713	1502.6
1299.9	1482.4	10	4	13609	2102.3
1320.5	1408.3	10	4	8323	1621.4
1364.2	1447.2	10	4	13760	2035.1
1379.6	996.6	10	4	8347	6885.8
1386.8	883.0	10	4	16414	1856.9
1389.7	171.1	10	4	15611	1909.7
1399.4	1430.5	10	4	16419	2276.9
1409.1	223.3	10	4	16734	2995.3
1420.6	1198.7	10	4	16736	1856.4
1422.4	1219.4	10	4	13899	2049.7
1425.1	195.7	10	4	13907	2662.8
1425.5	394.1	10	4	13910	1128.6
1435.2	428.3	10	4	7173	1554.6
1441.2	1104.8	10	4	13997	2101.7
1441.1	1229.0	10	4	16747	1084.1
1442.4	1703.6	10	4	13973	3168.7
1451.3	1233.1	10	4	8689	1620.6
1458.4	317.1	10	4	14056	2270.9
1478.7	275.0	10	4	14108	1467.2
1480.8	249.8	10	4	14094	2460.4
1481.9	340.8	10	4	16774	1878.8
1501.9	1351.6	10	4	15729	1887.1
1504.8	350.6	10	4	8972	2161.9
1506.8	144.6	10	4	7218	1545.6
1511.5	1298.6	10	4	15764	2877.1
1515.4	227.0	10	4	14285	1770.7
1517.7	1476.5	10	4	8389	2482.3
1525.6	1171.9	10	4	11245	1664.1
1539.9	1414.2	10	4	14330	1943.4
1548.4	112.0	10	4	15839	2064.3
1548.0	1391.2	10	4	14343	2520.3
1549.8	181.9	10	4	14380	2300.7
1560.5	269.7	10	4	14425	1405.0
1569.4	393.8	10	4	16465	1628.8
1585.5	239.9	10	4	16832	3060.6
1592.4	2027.3	10	4	8416	2059.8
1605.2	138.6	10	4	8421	1600.6
1633.0	1402.6	10	4	15987	2798.8
1637.0	1875.4	10	4	14650	2644.3
1645.9	1281.6	10	4	16997	1446.9
1651.4	227.7	10	4	15993	1883.3
1671.0	1663.8	10	4	8739	2943.5
1681.8	1220.3	10	4	8740	1770.2
1743.0	1866.0	10	4	8443	3846.9
1798.5	1509.3	10	4	8748	9253.4
1819.6	1312.1	10	4	17000	2804.5
1894.1	395.7	10	4	8457	2116.2
1920.6	1254.2	10	4	16063	3248.3
1985.8	1895.8	10	4	16096	4528.0
1986.0	1858.9	10	4	16100	4566.1
1990.6	1492.6	10	4	8470	2179.2
2019.4	836.5	10	4	16870	2042.0
2033.8	743.9	10	4	8144	3256.8
416.3	1696.3	10	4	11929	4814.7
272.3	1941.6	10	4	14968	5050.8
328.7	1821.2	10	4	15028	3521.5
344.5	1788.8	10	4	16162	3876.2
362.5	1736.2	10	4	16879	2856.0
469.5	1730.0	10	4	12086	2157.1
578.0	1751.5	10	4	15200	4166.1
1045.8	1256.3	10	4	12643	3717.7
1114.7	1335.2	10	4	10688	1724.3
1490.7	215.6	10	4	16436	1974.0
1568.5	1257.6	10	4	14446	1538.7
322.9	1827.9	10	4	17002	2370.8
329.7	496.3	10	4	8519	1293.6
354.3	1811.4	10	4	15041	2945.3
455.4	1647.0	10	4	12060	1647.2
487.8	1086.9	10	4	8815	1911.5
520.8	1625.2	10	4	10353	1583.5
547.8	1611.7	10	4	12206	1252.4
1115.3	1464.9	10	4	10636	2872.4
1175.2	1383.8	10	4	15396	1887.5
1181.3	1240.0	10	4	15410	2076.9
1224.2	1177.5	10	4	16952	1853.2
1254.4	1089.3	10	4	11042	1959.5
1525.1	1391.3	10	4	11239	2028.2
1529.7	280.6	10	4	16453	2071.8
1576.8	1213.1	10	4	14459	2406.1
303.0	1770.9	11	4	14985	5316.0
1143.1	1444.2	11	4	12928	5099.5
2016.1	781.1	11	4	16108	4046.8
25.3	723.0	11	4	14888	2341.5
78.6	661.2	11	4	14923	2582.3
148.1	397.3	11	4	8169	4227.5
276.1	1799.7	11	4	11553	4811.2
296.1	532.8	11	4	11614	2526.9
355.6	1730.9	11	4	16879	3707.7
374.7	1755.0	11	4	10304	2232.5
435.2	1717.2	11	4	11954	2995.4
485.8	1718.3	11	4	12116	3065.1
624.3	1616.3	11	4	12304	3593.8
628.2	1635.9	11	4	12298	2245.5
715.9	1595.7	11	4	12417	5808.6
744.2	1977.6	11	4	8237	3213.2
752.9	667.4	11	4	8575	3241.1
1041.5	1247.6	11	4	17103	2235.8
1042.1	1631.0	11	4	16254	3172.4
1054.5	1269.0	11	4	12646	1881.9
1124.7	1354.9	11	4	10751	2859.2
1180.9	1392.2	11	4	8289	1762.7
1244.9	514.1	11	4	15486	2280.5
1275.8	1249.5	11	4	13558	1830.3
1294.5	473.8	11	4	16714	2133.0
1304.4	1114.2	11	4	13632	3848.8
1332.8	196.3	11	4	16962	3807.0
1339.3	1452.1	11	4	11126	2813.2
1360.6	1219.8	11	4	11143	2318.0
1438.7	626.3	11	4	8367	3291.0
1444.2	365.8	11	4	16741	1728.7
1444.8	749.0	11	4	8958	2958.2
1458.9	285.8	11	4	16757	3059.3
1464.5	1242.5	11	4	14072	2488.5
1480.4	572.3	11	4	8698	2356.6
1512.2	406.9	11	4	15805	2922.4
1564.1	1449.3	11	4	8719	2748.9
1571.2	1121.6	11	4	11292	1446.0
1622.7	266.9	11	4	9006	2032.9
1642.2	1816.8	11	4	8432	3980.4
1750.8	618.0	11	4	8744	4304.2
1969.0	1560.1	11	4	16084	2787.4
2029.0	2024.2	11	4	14876	3221.2
55.2	973.1	11	4	8774	4980.5
104.0	421.3	11	4	16532	2233.5
277.4	1817.5	11	4	11552	1391.8
346.1	1715.7	11	4	16547	3829.8
355.7	1744.3	11	4	17003	1655.4
392.0	1682.1	11	4	8808	1049.9
398.5	1686.3	11	4	11908	1524.1
399.4	1702.9	11	4	11909	2152.5
415.7	1801.0	11	4	16565	2118.7
419.0	1419.3	11	4	8529	2725.9
420.6	1839.3	11	4	16184	3275.4
424.6	1691.3	11	4	12007	2018.7
427.4	1723.3	11	4	11954	1877.4
447.1	1781.6	11	4	15095	1240.1
470.5	1758.0	11	4	10318	2080.5
476.2	1806.3	11	4	8538	2217.8
491.0	1944.8	11	4	8816	2302.0
499.2	1760.2	11	4	10331	1703.3
546.2	1579.8	11	4	8545	1735.7
550.2	1685.7	11	4	8547	2076.9
555.8	1570.5	11	4	8548	1795.8
555.9	1732.0	11	4	10369	3549.1
568.9	1657.0	11	4	16595	2200.1
573.0	1916.0	11	4	15182	2486.7
586.2	1664.3	11	4	16217	2642.5
590.7	1634.0	11	4	15205	2484.8
604.5	1724.9	11	4	12262	1579.9
611.3	1719.5	11	4	15225	2133.3
651.6	1709.5	11	4	16599	1630.8
694.3	1600.3	11	4	15260	2885.4
835.5	2013.7	11	4	8864	4626.6
841.2	1643.8	11	4	8245	2720.2
949.3	1469.9	11	4	12509	1908.0
981.4	1522.0	11	4	16249	1764.7
991.1	1517.5	11	4	8877	1563.6
997.1	1488.9	11	4	12587	1183.0
1079.4	1199.3	11	4	12703	2036.7
1084.3	1400.4	11	4	16633	3195.3
1100.4	1403.2	11	4	15343	1703.9
1111.6	1269.2	11	4	10648	1229.4
1112.4	1386.4	11	4	12855	1743.6
1121.5	1337.3	11	4	12870	1808.8
1128.6	1157.8	11	4	10739	1168.6
1145.0	1209.1	11	4	16654	1887.9
1174.4	1503.5	11	4	13123	2395.8
1208.6	1406.0	11	4	10974	2088.8
1229.3	1214.7	11	4	11021	1806.4
1258.7	497.9	11	4	13426	4436.1
1257.8	1143.5	11	4	11030	1858.6
1271.5	1123.0	11	4	16373	1909.3
1310.0	1158.0	11	4	13656	1337.1
1313.4	471.0	11	4	8322	1732.1
1327.0	1984.8	11	4	8659	4403.3
1336.0	1177.9	11	4	16397	2480.2
1338.4	1396.8	11	4	8941	2899.6
1352.9	421.1	11	4	8332	2294.9
1353.9	439.6	11	4	13727	2547.0
1375.3	996.9	11	4	8347	2505.1
1400.1	1128.2	11	4	13866	2545.9
1404.8	1174.2	11	4	8358	1868.0
1433.8	381.3	11	4	16739	1695.6
1452.4	287.5	11	4	8690	3135.1
1467.8	406.0	11	4	14127	1744.6
1473.8	1956.2	11	4	8376	2658.4
1474.9	1400.4	11	4	11216	1583.5
1505.9	305.4	11	4	15740	1985.5
1528.5	1530.0	11	4	8395	2511.1
1538.9	410.7	11	4	16793	1503.0
1556.7	295.9	11	4	16797	1229.6
1560.1	1949.1	11	4	8718	2580.5
1561.6	196.4	11	4	14429	3089.1
1583.5	1402.8	11	4	15894	1878.3
1583.7	1260.3	11	4	14498	1289.1
1584.8	2018.0	11	4	8728	3320.6
1585.6	1387.3	11	4	9000	1172.6
1589.8	279.1	11	4	8729	1308.8
1611.2	1246.7	11	4	16843	1285.3
1651.6	1270.8	11	4	8433	1523.0
1707.4	1193.8	11	4	16011	3108.4
1987.3	1861.8	11	4	16100	4084.6
2026.6	747.2	11	4	16112	1929.8
460.6	1696.0	11	4	17020	9232.1
907.7	1655.9	11	4	9113	5164.6
1523.9	1239.6	11	4	11259	2213.7
1637.4	1232.0	11	4	11341	4040.0
1878.0	1504.7	11	4	9243	3682.9
322.3	1727.1	11	4	11693	2329.7
453.2	1633.9	11	4	12032	1488.9
485.6	1947.0	11	4	8816	1908.3
750.8	1592.0	11	4	9103	3358.6
841.4	981.8	11	4	9109	2193.8
999.0	1535.8	11	4	15303	1554.1
1112.1	1302.1	11	4	10665	2177.2
1123.0	1449.1	11	4	12864	1462.3
1228.6	1241.9	11	4	16694	1282.5
1270.6	1211.1	11	4	13545	1659.9
1295.6	464.6	11	4	9171	1811.9
1325.3	413.6	11	4	13669	2557.6
1391.9	1160.9	11	4	17073	1361.2
1565.4	1325.2	11	4	17080	1702.8
647.0	1078.7	12	4	8844	4573.0
104.6	1539.1	12	4	8779	2439.9
277.1	726.1	12	4	17001	5242.6
312.2	510.4	12	4	9056	1609.6
373.2	1099.7	12	4	8803	3779.4
425.5	1738.9	12	4	10314	2884.3
435.4	1794.1	12	4	12026	1657.4
581.2	1659.1	12	4	16906	1597.5
668.2	1608.9	12	4	15245	3397.6
691.3	1700.2	12	4	16232	3187.4
955.0	1501.9	12	4	10459	2435.3
1086.6	1172.1	12	4	16264	2302.3
1095.3	1289.9	12	4	12753	3272.7
1129.0	1239.8	12	4	10723	2431.4
1184.1	1826.5	12	4	8904	3367.5
1208.0	1168.9	12	4	17062	4816.9
1208.0	560.5	12	4	15456	2313.6
1233.0	1146.3	12	4	10986	1968.1
1271.3	1069.8	12	4	8929	4018.2
1285.0	1259.0	12	4	13558	4524.6
1295.5	1231.9	12	4	13600	3798.5
1308.1	1506.5	12	4	13650	2477.2
1317.9	1152.9	12	4	13565	2374.8
1401.7	1160.5	12	4	11176	2663.4
1449.8	421.0	12	4	14018	1936.4
1454.4	231.5	12	4	14048	2539.3
1455.3	1205.3	12	4	8959	1954.3
1474.1	277.6	12	4	14110	3009.8
1482.9	1201.4	12	4	14105	2715.4
1508.2	1259.0	12	4	17196	3561.5
1527.9	133.1	12	4	9203	4203.3
1635.6	309.9	12	4	15975	2424.3
1654.9	1841.4	12	4	14684	3438.0
1706.6	58.3	12	4	9016	3321.9
1707.6	1784.8	12	4	17162	6283.7
218.9	1021.9	12	4	16533	5069.6
285.1	1790.6	12	4	11608	2861.1
316.0	430.6	12	4	7600	3387.6
326.3	1774.1	12	4	11729	1326.2
330.7	1805.6	12	4	8795	1597.1
353.4	712.9	12	4	11769	1487.9
364.3	1807.6	12	4	8801	2425.7
396.9	1775.0	12	4	15070	2507.6
408.1	1799.1	12	4	15082	1715.7
535.5	1596.3	12	4	8823	1705.7
539.9	1601.2	12	4	10356	2374.0
547.1	1033.7	12	4	8826	4698.7
633.4	1669.0	12	4	12315	4620.6
682.7	1682.6	12	4	16229	2050.4
945.0	1419.0	12	4	9114	2406.4
951.4	421.1	12	4	9319	2661.0
952.7	110.6	12	4	9115	2542.2
1088.0	1429.1	12	4	16645	2032.3
1095.7	1307.6	12	4	9127	1280.2
1100.7	1144.7	12	4	12820	2283.9
1101.1	1352.2	12	4	10623	3053.4
1101.6	1574.8	12	4	8890	1667.3
1105.0	1268.2	12	4	12808	1188.1
1106.6	1258.2	12	4	10647	1073.0
1147.7	1247.1	12	4	17042	1222.6
1170.0	502.7	12	4	16679	1947.1
1179.2	455.0	12	4	13042	1380.0
1178.6	1432.3	12	4	16298	1850.4
1187.8	453.0	12	4	13101	1498.9
1188.2	1482.1	12	4	13140	3803.6
1212.0	1340.2	12	4	17065	1999.6
1224.0	1172.3	12	4	16953	1325.3
1227.6	1464.9	12	4	10997	1640.1
1235.9	1484.4	12	4	16339	2577.4
1249.2	1157.1	12	4	16351	2287.3
1252.2	1406.5	12	4	16361	1919.3
1363.2	389.4	12	4	15580	1451.3
1411.2	1157.0	12	4	11188	1773.4
1441.0	347.9	12	4	14003	1302.9
1452.6	320.7	12	4	14058	3055.1
1471.2	266.9	12	4	14087	1348.2
1485.0	335.3	12	4	16775	1623.5
1508.4	1579.8	12	4	9198	2285.9
1541.7	265.7	12	4	14388	1725.8
1559.1	184.6	12	4	14429	1505.6
1570.8	1339.4	12	4	9570	2384.2
1577.8	264.1	12	4	15889	1118.1
1591.2	1253.5	12	4	14499	2240.8
1621.4	1358.5	12	4	16993	3152.0
1626.6	276.0	12	4	9224	1906.8
1699.1	550.4	12	4	9232	3337.8
1842.9	1174.0	12	4	17164	3954.8
1873.7	1501.9	12	4	9243	4768.6
1949.8	1285.1	12	4	16069	3808.9
496.1	1664.8	12	4	17024	2796.7
1115.5	1367.9	12	4	10598	2633.3
1533.4	1179.6	12	4	15813	3831.4
400.7	1702.3	12	4	11913	2540.0
958.3	725.2	12	4	9321	3390.8
1048.4	399.6	12	4	9329	3327.0
1120.4	1431.0	12	4	12838	1878.3
1202.5	1463.4	12	4	10909	2070.4
1504.0	196.4	12	4	16786	1628.7
184.8	137.6	13	4	9043	8497.1
384.1	1682.2	13	4	8804	3730.7
399.3	1734.2	13	4	11904	1512.8
433.8	1761.8	13	4	15096	2689.6
500.6	1735.4	13	4	16900	3700.0
500.8	1799.7	13	4	16576	1941.2
524.2	1749.4	13	4	12162	3408.0
612.0	740.3	13	4	12275	3459.5
796.8	1024.3	13	4	9106	4282.8
893.4	1687.7	13	4	9112	2712.5
1058.8	1266.0	13	4	12682	1923.8
1134.6	1448.4	13	4	12929	3961.0
1170.8	539.8	13	4	13035	2230.4
1173.6	1197.3	13	4	9140	2653.2
1172.6	1835.7	13	4	9356	3289.6
1178.3	1211.1	13	4	17057	3554.4
1195.5	1192.4	13	4	13136	2319.6
1230.9	1188.2	13	4	11012	3324.2
1234.7	1410.6	13	4	9161	3364.4
1278.3	1225.5	13	4	9377	3662.3
1414.6	286.0	13	4	9183	2503.0
1417.3	357.5	13	4	13924	2770.1
1430.3	1890.4	13	4	9186	4687.1
1457.6	429.2	13	4	9395	3529.5
1523.9	1253.0	13	4	17151	1990.1
1545.6	1225.8	13	4	14349	3383.9
1562.2	1276.9	13	4	11298	2143.6
1598.8	254.5	13	4	15907	3542.1
1639.9	1875.8	13	4	14650	4359.7
44.8	213.6	13	4	8159	1834.1
312.7	552.8	13	4	11674	2826.7
346.8	1800.2	13	4	16162	2685.7
395.0	1699.2	13	4	9064	1873.5
443.0	1675.6	13	4	12009	1459.5
452.7	1697.7	13	4	15110	1063.6
456.7	1722.6	13	4	11967	2153.2
479.7	762.5	13	4	9287	1844.3
515.0	1651.7	13	4	16580	2050.9
540.7	1645.0	13	4	12213	3407.5
886.8	1680.0	13	4	8869	2736.9
946.2	940.4	13	4	9318	2576.9
1011.1	481.8	13	4	8881	2356.8
1067.0	1448.6	13	4	10532	5221.4
1096.6	505.1	13	4	12805	3325.8
1098.5	1429.5	13	4	9339	2108.8
1101.5	1390.7	13	4	10613	2673.6
1111.8	1159.0	13	4	9342	1855.4
1114.9	1139.7	13	4	9343	1650.2
1115.6	1457.7	13	4	10637	1950.3
1130.9	1195.5	13	4	15364	1669.8
1173.6	1393.0	13	4	13047	1506.8
1186.2	1437.2	13	4	16299	1450.2
1190.4	1107.9	13	4	10879	2082.8
1204.5	490.1	13	4	9363	2613.5
1228.1	1458.0	13	4	10997	2503.7
1235.9	1159.1	13	4	8639	2441.7
1274.7	1922.3	13	4	9167	2340.9
1296.3	464.4	13	4	9171	1717.7
1316.2	1183.9	13	4	16719	1942.0
1352.6	1171.7	13	4	9178	2228.5
1355.5	1091.1	13	4	13725	2287.3
1367.9	1180.7	13	4	13756	2885.4
1497.8	254.4	13	4	15749	2130.6
1516.4	1226.0	13	4	11233	2440.8
1544.5	122.3	13	4	9208	2358.9
1581.0	229.0	13	4	17205	2273.9
1603.3	224.9	13	4	9221	1701.8
1604.0	1222.2	13	4	16846	4346.0
1714.8	374.0	13	4	9415	2775.0
1800.2	989.1	13	4	17208	3418.6
1836.6	1173.9	13	4	17164	3783.4
432.4	1701.3	13	4	9465	3128.0
216.3	1063.2	13	4	9443	2481.7
283.8	1816.0	13	4	9053	2962.4
488.6	1657.2	13	4	9472	1672.9
1085.3	1328.2	13	4	10568	1533.0
1141.3	1464.5	13	4	12938	2153.1
372.6	1756.0	14	4	11854	5364.8
455.0	1650.9	14	4	12052	2621.6
285.4	1820.2	14	4	14977	6532.0
302.3	1773.4	14	4	14986	2885.0
336.2	1797.5	14	4	8795	3945.8
350.4	1784.3	14	4	16163	4358.6
409.3	1752.8	14	4	11918	1949.9
417.6	1797.0	14	4	16565	2697.6
508.8	1737.7	14	4	9291	3582.9
762.8	1205.6	14	4	9105	3468.1
817.7	803.8	14	4	9311	3762.2
906.2	1212.4	14	4	9316	3910.6
1136.9	1271.5	14	4	10768	2087.4
1172.9	1448.5	14	4	10868	2789.0
1194.0	1432.1	14	4	17130	4459.0
1397.9	1159.3	14	4	17073	2776.3
1561.4	183.1	14	4	14432	2183.2
1568.8	1251.8	14	4	14515	2380.5
1586.8	270.8	14	4	15918	2582.3
186.7	137.5	14	4	9043	8761.0
243.7	1543.1	14	4	9049	2110.6
321.2	1763.2	14	4	11652	2425.2
353.3	1774.1	14	4	9062	1227.9
369.0	1796.1	14	4	11871	1514.7
382.5	1790.1	14	4	11895	3381.7
454.1	1778.3	14	4	17019	2213.4
461.4	1701.7	14	4	15113	1369.3
463.3	1694.6	14	4	17020	2734.9
478.5	1765.7	14	4	9076	1514.8
526.0	1709.4	14	4	12176	3606.8
622.6	420.1	14	4	9297	1623.3
653.3	106.5	14	4	9643	5558.7
675.5	1595.9	14	4	17102	3325.7
692.9	929.1	14	4	9097	3196.7
709.0	464.6	14	4	9490	2248.0
726.9	974.1	14	4	9492	2448.5
728.1	676.0	14	4	9303	2550.5
778.6	339.6	14	4	9501	2200.4
852.3	964.0	14	4	9313	1906.4
918.9	44.5	14	4	9317	3676.4
1003.7	1844.6	14	4	9324	1907.7
1070.0	1450.2	14	4	10533	2776.4
1092.9	1234.3	14	4	12777	1749.1
1104.9	1241.9	14	4	10649	1139.9
1140.2	1295.4	14	4	16932	2412.1
1148.4	1166.1	14	4	12980	1768.0
1149.0	1145.6	14	4	10786	1628.0
1157.4	500.2	14	4	9137	2066.8
1193.3	1397.3	14	4	10902	4159.2
1225.5	1260.2	14	4	17135	2105.1
1239.7	1238.2	14	4	13331	1608.9
1270.7	441.9	14	4	8928	1517.2
1276.8	1381.3	14	4	16383	1574.9
1293.8	1257.8	14	4	9170	1639.2
1308.8	1939.8	14	4	9380	1675.9
1480.5	279.8	14	4	14111	1238.0
1583.4	306.6	14	4	16824	2275.4
1222.0	1147.7	14	4	13229	2186.0
410.1	1719.7	14	4	11975	1638.8
993.9	36.8	14	4	9661	1852.4
266.7	439.8	15	4	9448	5890.6
279.8	469.7	15	4	17211	2433.4
369.9	1765.6	15	4	11857	3426.7
428.7	1718.1	15	4	11976	1623.2
456.4	1735.8	15	4	11980	2831.9
473.8	1661.3	15	4	9469	2255.5
684.0	1750.6	15	4	12393	4228.6
942.2	1602.8	15	4	9513	5127.7
1134.6	1432.6	15	4	10705	2897.8
1153.6	1428.5	15	4	10709	4241.8
1242.6	797.0	15	4	9536	2008.7
110.9	480.9	15	4	9608	2246.4
335.8	1857.7	15	4	11790	2419.6
407.3	1782.2	15	4	11938	2394.2
414.5	1708.4	15	4	17168	1563.0
488.4	1765.3	15	4	12129	2255.4
829.5	1031.2	15	4	9108	1842.4
889.1	1715.3	15	4	9656	1767.2
1090.9	1357.7	15	4	10604	1687.5
1112.1	1254.8	15	4	9668	1772.5
1111.5	1408.9	15	4	15345	1925.1
1130.3	1402.7	15	4	15357	1873.9
1132.3	1460.2	15	4	16272	1131.9
1159.7	1293.2	15	4	13008	2075.8
1476.1	799.7	15	4	9398	3443.4
1497.0	168.2	15	4	17244	2188.3
1500.4	275.1	15	4	9197	3005.2
1643.3	1922.9	15	4	9705	2811.7
1790.1	1348.4	15	4	9712	2304.1
2041.5	1666.1	15	4	9435	9201.6
400.8	1768.0	15	4	15071	1774.3
1067.2	1356.5	15	4	9776	1821.3
1133.4	1340.2	16	4	9345	2603.5
1182.3	1263.2	16	4	13095	2781.6
36.6	948.4	16	4	9726	3442.4
40.8	952.0	16	4	9726	1275.1
377.1	1738.6	16	4	17214	1315.8
395.5	1753.8	16	4	10307	1623.8
408.6	1725.0	16	4	11974	1154.3
471.6	1716.8	16	4	12082	2189.6
557.2	1835.3	16	4	9751	2471.8
713.9	1588.4	16	4	12419	3086.9
875.7	531.2	16	4	9655	1711.5
973.1	484.1	16	4	9659	2255.9
1111.3	1402.1	16	4	10675	1317.9
1172.0	592.0	16	4	9357	1968.2
1208.1	1245.4	16	4	13289	1976.9
1302.2	1964.7	16	4	9790	2795.3
1495.3	208.1	16	4	15758	1784.3
1690.4	1949.2	16	4	9583	2506.7
1757.3	1912.1	16	4	9587	3507.9
1794.5	987.7	16	4	17209	2504.5
2000.0	506.0	16	4	9722	4970.3
1113.1	1371.7	16	4	10606	2408.2
1590.8	263.0	16	4	15922	1660.7
533.1	1662.0	17	4	12193	3260.2
694.6	629.5	17	4	9757	3708.6
1106.5	1370.4	17	4	10606	2799.0
1503.0	1070.2	17	4	9906	1857.9
1823.3	1491.6	17	4	17250	3865.2
239.2	350.2	17	4	9735	2454.6
358.8	1552.2	17	4	9619	2350.0
363.1	1438.9	17	4	9743	5662.6
411.1	285.3	17	4	9626	1779.9
425.1	1674.2	17	4	9852	1959.5
466.7	1750.9	17	4	17220	1391.4
722.9	1676.0	17	4	9761	2288.6
875.8	1446.8	17	4	9867	1915.0
974.3	1438.0	17	4	17240	3336.7
1126.3	734.0	17	4	9976	3182.1
1179.1	514.3	17	4	16939	1642.1
1280.2	874.6	17	4	9681	2814.6
1299.5	1190.5	17	4	13500	2687.9
1372.0	1154.1	17	4	15604	2349.9
1401.3	1165.3	17	4	11177	2043.0
1831.1	1088.8	17	4	9819	3623.9
388.0	1744.3	18	4	10308	2626.0
410.8	1768.2	18	4	11922	1817.7
1005.3	1229.5	18	4	9877	1878.7
1081.9	390.2	18	4	17243	2505.8
1879.4	1646.6	18	4	9920	3724.5
1905.5	1525.8	18	4	10015	2646.4
412.6	1135.0	18	4	9851	2498.5
853.6	1589.9	18	4	10055	2630.9
868.0	1378.2	18	4	9868	2149.3
890.4	915.8	18	4	9870	3003.6
1151.8	1251.5	18	4	10773	1603.7
1076.7	1254.0	19	4	12724	2386.9
1092.3	1271.0	19	4	10558	2270.8
1381.4	1374.0	19	4	9991	2662.1
1626.7	1438.1	19	4	10163	3783.4
1884.0	1646.9	19	4	9920	6066.2
217.9	842.6	19	4	9938	2564.7
1092.5	1321.3	19	4	10538	1310.4
1100.6	1322.4	19	4	17115	2619.7
1106.1	1280.9	19	4	12766	1982.0
1176.1	1237.0	19	4	17055	1455.3
425.7	1845.1	19	4	10115	3428.7
401.9	1153.7	20	4	17253	5599.0
158.1	914.1	20	4	10105	3233.2
207.0	1740.8	20	4	10031	5781.8
1300.9	165.1	20	4	10073	2396.9
427.4	1737.5	20	4	10316	2116.4
441.5	1937.6	20	4	10116	2449.6
191.7	1765.5	21	4	10178	2989.1
1180.3	1731.1	21	4	10067	2625.8
608.3	1620.4	21	4	10123	2794.3
790.0	1900.0	21	4	10199	2847.6
943.7	1352.2	21	4	10136	2169.5
1364.3	2018.9	21	4	10212	2347.4
2025.4	1783.5	21	4	10228	4073.0
512.2	1144.6	5	5	10	1754.4
1093.5	1145.0	5	5	1359	3543.3
1166.7	817.0	5	5	17805	4962.3
1214.6	586.1	5	5	1557	5152.5
1284.4	1248.9	5	5	21236	3807.7
1365.7	1133.2	5	5	18243	7911.5
318.4	888.6	5	5	3810	2374.3
327.0	898.7	5	5	3810	1945.7
371.7	1332.3	5	5	340	2573.9
451.5	672.8	5	5	430	4357.8
533.1	1146.6	5	5	4872	2497.9
577.0	1159.7	5	5	644	2670.5
672.2	1763.8	5	5	793	2030.6
683.5	1626.6	5	5	811	1954.9
925.1	937.4	5	5	1111	2981.4
930.1	623.9	5	5	1126	1559.8
966.5	697.6	5	5	1180	4355.6
979.9	964.1	5	5	1205	2720.7
1134.6	899.3	5	5	17766	1577.7
1173.9	884.4	5	5	17812	2310.8
1243.2	1231.2	5	5	1615	3042.2
1246.3	1226.0	5	5	17939	5420.8
1251.9	1121.3	5	5	17950	2569.1
1280.4	1272.8	5	5	17988	2480.0
1346.6	1112.5	5	5	18172	2059.2
1351.3	1025.2	5	5	1821	2658.8
1369.7	1171.7	5	5	1873	4293.6
1384.4	1231.6	5	5	1886	4734.9
1403.1	1087.2	5	5	1918	1263.0
1420.5	1085.3	5	5	1943	3573.4
1441.8	1107.4	5	5	1981	2434.0
1445.0	1105.2	5	5	1981	2163.4
1470.0	1594.0	5	5	2027	3470.9
1470.8	1124.3	5	5	2023	2617.8
1480.8	1075.8	5	5	2045	3128.5
1492.2	1127.0	5	5	2053	3418.0
1033.0	1295.7	6	5	1277	4581.1
1155.7	1173.2	6	5	1450	5212.0
89.1	847.7	6	5	105	3859.1
223.4	1558.5	6	5	183	6676.8
357.3	733.2	6	5	314	5647.3
382.0	832.7	6	5	355	4232.7
409.0	951.4	6	5	17251	4337.2
426.1	415.7	6	5	17267	2628.5
427.0	1262.5	6	5	406	3661.0
435.7	371.8	6	5	418	3300.5
439.4	980.8	6	5	420	3059.4
452.3	1061.3	6	5	4487	3926.1
453.9	733.6	6	5	438	3889.9
466.1	1036.8	6	5	456	2798.0
510.5	628.7	6	5	526	2982.4
521.5	1352.7	6	5	549	3301.3
537.9	1233.0	6	5	577	3408.3
548.6	1574.5	6	5	20707	5510.9
564.5	963.8	6	5	617	2941.2
638.0	1304.1	6	5	729	5281.5
650.6	1480.3	6	5	747	2238.1
652.8	1081.8	6	5	742	2785.7
686.1	1267.6	6	5	814	3541.8
775.9	1350.2	6	5	884	3376.6
781.7	749.8	6	5	5931	2836.8
786.0	1595.0	6	5	896	3735.0
796.4	1316.8	6	5	904	3095.4
804.8	659.4	6	5	909	4795.4
832.5	1104.1	6	5	956	3340.7
833.5	1523.9	6	5	954	1982.9
833.9	480.4	6	5	6090	3884.5
875.7	489.3	6	5	1021	3479.3
879.4	1328.7	6	5	1033	3742.3
895.0	1239.4	6	5	1059	3849.6
924.1	1312.7	6	5	1113	2625.9
942.9	1771.5	6	5	1148	4415.5
973.6	907.6	6	5	1202	6585.7
976.9	761.7	6	5	1196	9537.4
976.3	1207.8	6	5	1207	1700.1
980.5	975.0	6	5	1192	3109.6
981.3	777.0	6	5	6607	3097.3
996.7	740.3	6	5	1231	4420.7
1020.7	464.1	6	5	1262	3754.3
1039.9	806.1	6	5	1279	1862.0
1056.9	975.2	6	5	1305	3407.3
1065.4	1125.3	6	5	1328	4248.2
1109.7	670.1	6	5	1387	2865.2
1133.1	873.2	6	5	1413	2072.2
1139.6	1020.6	6	5	12046	5580.9
1141.4	910.9	6	5	17771	3452.5
1146.4	1002.9	6	5	1432	3469.0
1155.6	868.9	6	5	17782	1835.9
1157.3	1046.5	6	5	1454	4277.5
1182.2	1210.8	6	5	1501	3822.4
1188.7	746.5	6	5	1515	4736.3
1195.9	575.9	6	5	1520	2023.9
1261.3	1097.0	6	5	1645	2504.0
1286.3	1181.2	6	5	1690	6484.7
1319.5	1139.4	6	5	1743	3851.4
1324.8	1205.7	6	5	1763	3690.9
1345.2	1199.7	6	5	1810	3135.6
1348.4	1115.9	6	5	18172	4791.1
1353.2	1009.5	6	5	1819	2744.9
1353.6	1519.4	6	5	1837	4334.3
1354.8	1196.5	6	5	1833	2027.9
1355.9	1270.7	6	5	18177	3079.7
1363.8	1107.0	6	5	1855	4310.7
1373.9	1219.8	6	5	20001	4584.6
1377.1	1114.0	6	5	18254	2093.7
1383.4	1200.1	6	5	1882	2901.1
1399.6	1196.0	6	5	1915	2368.5
1400.8	1138.2	6	5	18292	3428.5
1417.3	1030.4	6	5	18318	3217.8
1420.3	1153.7	6	5	18283	2092.7
1432.9	1181.2	6	5	18326	2385.8
1450.2	754.0	6	5	1992	3592.6
1451.7	1114.8	6	5	18371	2192.7
1528.4	780.0	6	5	2096	2660.6
1557.1	1261.4	6	5	2130	3314.3
1590.6	1401.3	6	5	18460	3603.8
1598.3	680.5	6	5	2166	4706.7
1621.9	1491.5	6	5	2194	5200.1
1635.9	1261.3	6	5	2207	6072.8
1655.4	1297.0	6	5	18520	3004.3
1656.7	1311.5	6	5	18559	3783.7
1719.7	1224.9	6	5	2282	2721.7
1741.1	1331.9	6	5	20221	3447.5
1747.2	1266.3	6	5	2309	4374.3
1753.9	1294.1	6	5	18656	3130.5
1945.7	1237.7	6	5	2443	5999.5
133.6	1089.5	6	5	128	1924.3
149.3	1023.9	6	5	136	2033.9
171.7	1695.0	6	5	19053	1629.7
175.0	1766.4	6	5	19068	2926.1
185.6	1114.0	6	5	17025	2778.7
211.3	412.8	6	5	165	4591.6
245.5	1067.9	6	5	192	2054.4
303.1	1175.8	6	5	251	1299.5
308.7	1414.6	6	5	247	1946.8
321.5	1287.4	6	5	275	2453.4
345.8	505.7	6	5	304	1891.5
350.8	391.6	6	5	4000	1171.2
355.9	590.2	6	5	16883	1942.0
361.0	980.7	6	5	326	3656.1
361.4	1286.3	6	5	17170	1528.0
362.9	665.1	6	5	17186	2126.4
366.6	942.9	6	5	323	2281.4
367.6	1070.3	6	5	332	2791.9
370.1	900.0	6	5	338	1464.7
369.6	1075.8	6	5	332	1607.8
372.2	1135.5	6	5	345	1251.9
372.7	1332.1	6	5	340	4766.6
379.4	668.5	6	5	354	1561.6
382.0	738.9	6	5	17209	2555.9
383.3	1101.6	6	5	352	2509.7
393.0	694.9	6	5	368	3759.5
394.6	1275.1	6	5	373	1667.3
398.3	1239.7	6	5	11084	2081.4
419.5	772.7	6	5	398	2033.7
434.8	923.7	6	5	17287	2236.2
435.0	949.6	6	5	415	2238.7
435.8	914.0	6	5	422	3259.7
447.2	602.0	6	5	17295	1971.1
447.9	960.1	6	5	433	2801.7
449.7	946.2	6	5	4497	2049.2
452.7	1054.6	6	5	4487	1963.9
463.3	672.0	6	5	447	1946.3
485.0	1185.7	6	5	17337	998.9
501.5	1505.8	6	5	4756	2875.7
522.0	901.2	6	5	546	1201.2
524.3	1212.0	6	5	556	1954.4
530.2	1239.3	6	5	559	1591.6
539.1	1493.7	6	5	562	2365.5
551.6	970.4	6	5	12	1483.0
560.7	1078.2	6	5	611	3222.1
566.6	1612.0	6	5	619	4040.1
568.3	905.5	6	5	616	7801.5
573.5	1172.7	6	5	650	3030.4
574.2	1581.3	6	5	635	1787.5
586.8	332.8	6	5	657	2059.8
593.5	1456.7	6	5	673	1784.0
606.4	402.8	6	5	5232	2289.8
608.5	1449.7	6	5	690	2109.1
640.4	1766.3	6	5	17546	2218.5
652.6	589.6	6	5	748	2771.4
660.7	622.1	6	5	763	2293.6
666.3	497.0	6	5	777	1808.2
672.4	1594.1	6	5	787	2770.8
677.4	1582.1	6	5	799	1572.9
678.0	1238.8	6	5	11561	2644.3
690.3	1064.9	6	5	818	2189.0
702.3	1052.2	6	5	830	968.1
766.9	961.4	6	5	874	3377.6
778.0	1045.9	6	5	883	3294.3
778.0	1282.0	6	5	5914	3272.2
787.0	957.8	6	5	895	3054.5
787.1	249.6	6	5	894	2535.3
794.9	770.5	6	5	899	1008.6
810.5	1213.1	6	5	914	2942.9
814.2	785.8	6	5	926	1635.3
814.8	1272.4	6	5	917	2211.6
815.9	721.2	6	5	925	1434.9
843.8	1810.4	6	5	967	3698.2
846.9	1685.4	6	5	972	2274.8
855.3	1701.7	6	5	991	2886.5
865.1	1267.4	6	5	999	1102.3
866.6	1186.1	6	5	997	3429.8
870.8	1218.5	6	5	1014	2515.9
872.3	702.8	6	5	1017	1391.6
886.2	855.9	6	5	6272	2791.3
902.9	1330.0	6	5	1069	1179.6
913.4	1256.8	6	5	1085	2937.1
918.3	1754.1	6	5	1098	2794.7
925.1	935.7	6	5	1111	4405.9
926.3	1039.9	6	5	1109	1879.4
935.8	1781.0	6	5	11851	1541.6
953.1	1150.6	6	5	1169	2923.4
954.1	1144.3	6	5	1169	2355.3
977.4	784.6	6	5	1201	2002.0
979.6	1566.5	6	5	1208	2982.7
984.9	236.8	6	5	1219	1422.5
988.8	1066.0	6	5	1216	2230.3
990.8	941.3	6	5	19728	4026.0
1000.5	749.3	6	5	17667	2784.6
1012.3	775.1	6	5	1246	4221.8
1015.4	1028.2	6	5	1250	1800.2
1015.7	1096.6	6	5	1255	2472.0
1039.3	1419.0	6	5	1282	1687.1
1042.3	1033.6	6	5	1284	2270.7
1045.1	1061.3	6	5	1288	4870.7
1051.2	732.3	6	5	1296	3641.7
1052.9	1124.1	6	5	1298	2031.0
1058.4	989.4	6	5	1313	1375.9
1060.6	946.1	6	5	1322	3352.5
1072.7	1054.9	6	5	1327	2906.4
1079.1	930.9	6	5	6923	1192.0
1094.7	882.2	6	5	1363	1748.1
1097.9	949.6	6	5	17711	2576.5
1099.3	1215.7	6	5	1367	2962.3
1103.9	905.9	6	5	1374	2622.3
1105.7	927.1	6	5	17721	2222.5
1112.9	680.5	6	5	17722	2124.4
1114.3	865.1	6	5	1391	2282.0
1129.5	932.5	6	5	20767	2364.4
1133.7	681.0	6	5	1420	1345.0
1142.0	1829.4	6	5	1433	1972.1
1143.6	986.2	6	5	1434	1786.7
1150.4	721.3	6	5	19798	1565.8
1156.3	849.3	6	5	1458	2898.6
1160.5	1843.6	6	5	1453	5064.8
1166.1	1382.1	6	5	1473	2196.3
1171.6	869.0	6	5	17809	2588.3
1176.2	1011.8	6	5	1486	1731.4
1179.3	549.9	6	5	1497	1139.5
1183.2	692.7	6	5	1503	3499.9
1183.0	831.3	6	5	17831	1388.1
1183.8	445.7	6	5	7207	2434.5
1184.6	868.9	6	5	17827	1468.5
1202.2	411.9	6	5	1534	2413.5
1202.5	1783.6	6	5	1542	2477.6
1205.9	889.8	6	5	17876	2117.5
1208.5	1087.8	6	5	1549	1472.9
1212.0	544.8	6	5	1556	2112.0
1215.6	1140.4	6	5	7348	2761.8
1222.6	712.5	6	5	1573	2806.4
1227.9	1055.7	6	5	1593	6728.9
1227.5	1211.2	6	5	17922	1532.8
1244.3	863.7	6	5	1613	1723.5
1245.7	1694.0	6	5	1620	2834.4
1246.5	1838.4	6	5	1617	2266.2
1250.4	839.5	6	5	1609	3803.7
1252.4	1862.2	6	5	1635	3970.6
1254.0	902.9	6	5	1630	1250.7
1257.2	1105.5	6	5	1645	1612.2
1259.0	672.2	6	5	1644	877.2
1260.8	1241.1	6	5	17969	3199.3
1273.9	1254.3	6	5	17986	1678.9
1281.2	1126.7	6	5	1681	2214.3
1284.7	1246.8	6	5	21236	2198.9
1288.8	1217.8	6	5	18007	2035.1
1298.2	1682.8	6	5	1714	1827.4
1305.3	1858.0	6	5	7705	2183.1
1307.8	1025.1	6	5	1724	1949.6
1310.5	1285.9	6	5	18078	2205.0
1320.2	893.1	6	5	1747	1645.6
1321.4	1008.9	6	5	18092	1403.9
1322.3	886.1	6	5	1753	2765.1
1323.7	1227.2	6	5	18056	1796.6
1327.1	1245.6	6	5	1760	1969.2
1329.1	1483.1	6	5	1757	1684.2
1330.3	583.4	6	5	1758	2251.1
1342.9	1639.9	6	5	1799	3062.2
1348.5	1671.8	6	5	1812	1433.9
1350.2	400.5	6	5	1815	1434.2
1351.7	991.1	6	5	1809	2016.2
1355.8	1290.0	6	5	1842	1794.2
1360.6	1367.2	6	5	1848	2126.5
1367.5	1059.2	6	5	1860	1484.7
1368.9	1295.9	6	5	18249	2318.7
1371.9	1532.5	6	5	1871	4520.9
1379.3	1106.6	6	5	18255	1919.1
1379.3	1168.0	6	5	18261	2826.5
1391.5	1146.8	6	5	18276	2748.1
1395.1	1032.9	6	5	1908	2372.5
1396.3	1175.6	6	5	18271	1856.4
1403.3	1267.8	6	5	18295	3155.7
1407.6	1094.5	6	5	18305	1948.0
1406.8	1341.1	6	5	1924	2371.0
1408.7	1159.2	6	5	18282	2114.9
1413.9	1164.0	6	5	18282	1438.2
1423.8	1710.2	6	5	1951	2066.1
1429.6	716.0	6	5	1963	2600.3
1439.8	1026.3	6	5	1984	1899.6
1442.0	1177.2	6	5	18361	2122.4
1447.8	1175.1	6	5	18361	1787.4
1448.9	1027.1	6	5	1995	5385.8
1452.4	894.6	6	5	2000	1609.3
1455.8	1372.7	6	5	2012	1743.1
1456.9	1209.8	6	5	8214	2554.8
1469.1	1529.9	6	5	18384	3387.1
1474.4	1376.5	6	5	2034	2238.0
1484.1	1165.2	6	5	20839	2395.8
1486.9	1069.6	6	5	2052	2685.7
1487.8	1530.0	6	5	8340	2329.0
1489.9	1756.7	6	5	2062	3026.4
1489.7	747.8	6	5	2060	1002.1
1490.2	885.5	6	5	2058	4603.9
1494.2	1198.4	6	5	2055	3325.1
1507.0	1252.9	6	5	2077	2686.4
1519.6	878.8	6	5	2088	1225.9
1538.2	1301.2	6	5	2113	1791.2
1545.2	1380.6	6	5	2119	2759.4
1550.8	1398.3	6	5	78	1847.6
1588.2	1362.2	6	5	2156	2735.0
1597.5	1280.1	6	5	18471	2017.8
1601.2	1243.3	6	5	2164	1686.6
1634.0	1397.3	6	5	18517	2043.1
1635.0	1312.0	6	5	2205	1702.0
1638.9	1230.4	6	5	8783	2913.6
1645.4	1220.8	6	5	2222	2453.5
1644.7	1324.3	6	5	18533	2031.4
1649.0	1399.6	6	5	2225	1878.1
1664.8	1431.6	6	5	2240	2349.3
1688.9	1272.4	6	5	2258	2299.6
1694.3	1418.6	6	5	18595	2052.0
1708.0	1234.9	6	5	2277	2022.3
1717.1	1334.8	6	5	2280	1128.1
1719.0	1348.6	6	5	18607	2408.1
1723.3	1282.8	6	5	18623	1551.8
1731.9	1146.1	6	5	2295	2107.9
1736.0	1379.7	6	5	18638	8321.7
1745.3	1088.7	6	5	2305	1691.8
1818.1	1716.9	6	5	2365	4244.0
1827.2	1288.5	6	5	18716	3390.6
1853.9	1456.8	6	5	20318	3779.0
1855.0	1393.5	6	5	20898	3131.0
1860.0	1406.3	6	5	20899	2274.3
1860.7	1202.3	6	5	2391	1521.9
1877.0	1384.8	6	5	18760	1950.5
1893.1	680.7	6	5	9670	2487.0
1911.8	1363.9	6	5	18789	2060.5
1961.3	1087.0	6	5	2448	2130.5
75.7	760.6	6	5	2666	4704.3
173.9	1352.2	6	5	3023	3447.4
207.0	556.4	6	5	3191	3002.0
234.3	1029.6	6	5	3320	3201.0
250.4	949.4	6	5	3421	4488.5
269.7	1402.5	6	5	3525	5945.1
275.4	1643.9	6	5	3575	3116.5
292.9	984.4	6	5	3626	4526.1
309.5	1094.1	6	5	3733	3066.4
315.9	1769.2	6	5	3781	3797.9
340.7	1364.8	6	5	3964	4784.4
388.6	1039.7	6	5	4209	2335.9
583.6	1728.6	6	5	19603	4201.0
588.3	1482.9	6	5	5149	5134.5
615.6	961.4	6	5	5324	1807.1
617.0	1736.1	6	5	5298	3146.7
654.8	1893.1	6	5	5478	3617.5
657.8	533.4	6	5	5483	5178.2
672.2	1615.3	6	5	5546	2596.0
700.9	1015.8	6	5	5698	4725.8
716.1	142.7	6	5	5746	3627.8
730.2	1370.6	6	5	5795	6201.6
743.5	787.0	6	5	5818	4084.2
761.8	1795.2	6	5	868	5325.5
765.1	1384.3	6	5	5876	3344.2
772.7	1604.4	6	5	5899	4358.4
772.7	1744.1	6	5	5908	2131.8
780.8	1327.3	6	5	5932	4362.6
807.0	700.2	6	5	6007	1935.4
816.5	1656.8	6	5	6019	5083.0
853.9	1513.7	6	5	6148	4124.1
854.4	1537.6	6	5	6149	4294.1
856.0	1550.3	6	5	990	2467.4
881.3	994.3	6	5	6279	2354.3
889.1	1196.5	6	5	6299	3051.6
889.9	513.8	6	5	6302	2196.4
902.2	662.4	6	5	6353	3611.0
906.1	567.5	6	5	6371	3027.3
926.8	961.1	6	5	6447	8206.0
936.3	1479.4	6	5	6486	4219.9
1010.8	1363.8	6	5	6714	2434.9
1042.9	960.7	6	5	6817	8820.1
1073.9	446.8	6	5	6916	2615.8
1076.6	888.9	6	5	6905	2837.2
1080.2	1307.3	6	5	6924	4515.5
1115.4	1047.4	6	5	7027	3468.3
1122.3	803.2	6	5	7057	2284.3
1154.4	621.6	6	5	19811	5957.2
1212.7	1630.0	6	5	7350	4767.0
1233.0	1453.3	6	5	7427	4981.0
1245.7	790.2	6	5	7501	4407.6
1247.3	995.7	6	5	7502	2007.3
1253.5	1064.7	6	5	7520	4215.5
1268.0	1934.0	6	5	7583	3692.5
1268.5	744.1	6	5	7570	2932.3
1272.5	1056.4	6	5	17981	5599.2
1313.2	1328.0	6	5	7710	7529.2
1317.1	1260.1	6	5	18103	9702.9
1325.7	1744.9	6	5	7768	3601.4
1328.0	1421.2	6	5	7791	1523.8
1331.0	1154.3	6	5	19952	4930.4
1344.0	1376.4	6	5	19971	3306.4
1344.2	1866.0	6	5	7844	3737.7
1347.4	780.4	6	5	7839	3705.8
1355.7	924.8	6	5	7899	3484.7
1368.4	1284.1	6	5	19990	3827.0
1376.1	1685.6	6	5	1875	5769.5
1396.5	1347.1	6	5	8061	2909.4
1397.3	845.9	6	5	8041	6448.4
1428.2	1349.3	6	5	1953	4242.0
1442.7	760.9	6	5	8198	3233.1
1452.2	993.9	6	5	8246	3176.2
1455.6	1160.5	6	5	8248	3371.4
1463.6	1225.1	6	5	8286	3199.8
1469.4	1250.4	6	5	8294	3409.6
1490.2	835.0	6	5	8355	5445.5
1493.5	814.5	6	5	8342	2022.8
1511.4	1178.5	6	5	8418	3332.2
1517.5	1158.2	6	5	8417	2785.3
1534.3	1382.7	6	5	8498	4780.8
1544.6	1462.8	6	5	8527	4409.0
1558.6	712.9	6	5	8569	4624.7
1577.6	1349.9	6	5	8613	5277.9
1642.5	929.2	6	5	8791	3816.1
1649.9	1257.6	6	5	8823	5066.3
1705.1	1063.4	6	5	12752	3438.7
1755.2	832.3	6	5	9191	4533.0
1792.4	996.2	6	5	9330	3786.1
1804.5	455.9	6	5	9363	2850.1
2033.3	1023.2	6	5	10124	1704.2
2035.6	1244.6	6	5	10143	5693.3
2036.4	1369.8	6	5	10137	4897.2
17.4	792.5	6	5	2503	1832.3
24.9	1303.8	6	5	2516	1996.2
84.9	1054.0	6	5	2654	2115.3
94.7	500.2	6	5	2722	3602.4
110.0	265.9	6	5	2764	1636.7
113.9	995.3	6	5	2799	2864.4
118.4	107.9	6	5	2809	2702.8
126.0	535.0	6	5	2820	1444.8
128.4	495.6	6	5	2847	2131.3
132.7	839.2	6	5	2855	3922.9
140.1	1702.5	6	5	2883	3053.4
151.4	1783.4	6	5	2918	2523.6
154.5	549.8	6	5	2948	2924.2
155.0	1013.8	6	5	2958	2160.6
155.1	1060.0	6	5	16989	3674.9
168.4	1643.3	6	5	3024	1577.3
173.9	1594.0	6	5	3048	3112.7
177.5	342.7	6	5	3069	2484.2
184.8	1775.1	6	5	3084	996.6
204.2	603.0	6	5	3173	1374.5
209.0	985.6	6	5	3212	2811.7
213.6	1708.8	6	5	19122	2814.4
222.0	1542.0	6	5	3285	4479.1
230.6	228.1	6	5	3302	1233.2
237.3	1445.7	6	5	3351	1942.1
243.7	1785.2	6	5	19143	2105.4
249.5	350.0	6	5	3373	3562.4
251.4	1266.3	6	5	3408	1818.7
253.8	1126.1	6	5	3422	2224.2
256.2	1499.3	6	5	3418	2648.2
259.1	1351.0	6	5	3466	2017.1
262.6	1297.6	6	5	3480	1824.5
270.7	1737.2	6	5	3514	2449.0
271.0	1179.3	6	5	3538	1740.2
276.1	1339.0	6	5	3552	3671.8
282.5	1094.2	6	5	10831	2828.2
284.5	653.3	6	5	3599	2077.0
292.3	1281.0	6	5	3654	1763.2
306.1	1450.7	6	5	3725	2242.2
311.0	431.4	6	5	3755	1993.0
316.5	1010.6	6	5	19226	2438.3
323.8	712.0	6	5	3846	2671.5
332.9	1149.6	6	5	17122	4124.7
333.8	1017.6	6	5	3914	2395.1
337.9	886.1	6	5	3942	1542.8
343.9	1198.9	6	5	4006	1801.6
346.0	1700.8	6	5	4008	4871.2
348.0	1037.4	6	5	4019	1573.4
347.7	1098.9	6	5	4003	2207.2
350.7	1426.6	6	5	3997	2692.9
352.6	1709.4	6	5	4032	1438.6
357.6	464.4	6	5	19290	4256.1
359.3	1126.2	6	5	4066	2545.5
359.8	307.0	6	5	4082	4807.1
359.5	630.7	6	5	4060	2042.8
372.2	1088.9	6	5	351	1662.0
372.9	397.0	6	5	4135	1799.1
393.0	738.7	6	5	17210	2466.6
394.6	1224.1	6	5	4249	1868.1
395.5	1455.7	6	5	4260	2571.2
396.8	1026.3	6	5	4247	1580.3
404.4	890.2	6	5	4293	2616.5
405.6	896.3	6	5	4307	2034.8
412.1	1461.8	6	5	4339	2037.2
422.2	760.0	6	5	17243	2665.5
422.1	933.2	6	5	4393	1706.3
426.8	1065.9	6	5	4411	1654.5
428.9	1807.8	6	5	4412	1678.7
432.5	1026.2	6	5	4389	3095.2
442.5	1138.8	6	5	4466	2679.3
445.5	924.7	6	5	19414	2630.3
445.9	1729.0	6	5	4494	2635.3
452.1	820.6	6	5	4521	2523.0
456.3	1037.1	6	5	4546	2274.6
457.1	1581.2	6	5	4567	3452.3
460.8	754.2	6	5	4618	1621.7
463.0	1356.6	6	5	4580	1747.7
464.2	625.4	6	5	4581	1280.7
465.0	979.0	6	5	4592	1464.0
466.0	794.3	6	5	4591	2053.8
480.4	987.2	6	5	4649	3409.1
481.9	1938.6	6	5	4680	2807.8
489.7	1593.7	6	5	4711	2633.9
495.1	865.6	6	5	4728	2139.7
498.4	1828.0	6	5	4746	2418.7
504.0	955.8	6	5	4751	2279.0
504.8	1472.9	6	5	4768	1995.4
509.3	1439.7	6	5	517	1575.8
511.0	1741.3	6	5	4798	2435.1
510.7	362.5	6	5	4809	1515.4
511.0	636.1	6	5	17386	2766.9
512.3	1456.2	6	5	4815	1464.1
513.1	1839.4	6	5	4783	2903.0
514.9	1562.2	6	5	4814	2312.1
515.0	1228.8	6	5	19500	5154.1
524.7	1617.4	6	5	4860	3088.9
525.9	953.5	6	5	4859	2785.2
531.5	1799.1	6	5	4901	1680.2
533.0	1396.7	6	5	4906	1373.5
535.0	1588.5	6	5	4892	2644.3
546.5	882.7	6	5	4954	1141.6
545.6	1445.5	6	5	4950	2150.5
548.4	1405.0	6	5	4976	2120.3
547.7	1585.7	6	5	4981	1994.3
548.8	1210.6	6	5	4960	1817.0
552.0	859.8	6	5	4985	3040.4
559.6	441.2	6	5	5005	3141.1
560.3	1485.0	6	5	17460	7073.7
562.9	674.6	6	5	5028	2030.6
589.0	1131.6	6	5	5143	3167.6
589.8	1839.7	6	5	5140	4344.4
592.4	537.7	6	5	5166	2462.8
591.9	1801.8	6	5	11434	4197.1
592.7	1594.8	6	5	5186	1861.1
598.0	315.0	6	5	5180	4992.3
598.6	504.3	6	5	5194	1680.3
603.3	784.8	6	5	5235	3355.0
605.2	1993.3	6	5	5230	2149.5
606.4	1635.7	6	5	11456	2825.1
607.5	1534.8	6	5	5275	4122.1
608.2	1524.7	6	5	5242	1485.9
612.6	343.2	6	5	5285	1299.7
612.9	1981.4	6	5	5296	2125.2
613.0	1572.2	6	5	5276	2223.0
614.5	1583.7	6	5	5272	1319.4
627.5	1703.2	6	5	5361	4576.6
633.4	139.8	6	5	5387	2132.7
633.8	504.1	6	5	5378	1515.8
637.7	1802.0	6	5	5401	972.9
644.6	605.7	6	5	5419	1698.1
656.2	986.1	6	5	5484	2575.0
667.9	520.4	6	5	5558	1884.2
669.0	946.7	6	5	5533	1826.2
669.2	1269.6	6	5	5560	2433.5
682.8	729.7	6	5	5602	2936.8
683.0	974.2	6	5	5587	1778.2
682.8	1465.9	6	5	5588	1830.2
687.6	1475.1	6	5	5618	2007.2
688.7	1047.9	6	5	5616	3581.3
693.8	1283.5	6	5	5651	2192.7
695.7	1806.7	6	5	5656	4386.8
702.1	1733.2	6	5	5693	2990.3
705.5	906.9	6	5	5701	2774.3
716.9	1025.2	6	5	5761	1871.4
719.6	911.7	6	5	5751	3353.2
731.1	502.6	6	5	5788	3086.5
746.6	772.4	6	5	5816	2121.9
762.1	1540.6	6	5	5860	1348.9
771.4	1375.0	6	5	5893	1192.1
772.5	420.2	6	5	5890	2513.5
774.0	831.5	6	5	5904	2323.0
774.2	1172.0	6	5	5894	1946.6
775.3	957.3	6	5	5898	3900.6
774.9	1554.5	6	5	5901	1693.5
784.3	1190.1	6	5	5934	2781.5
792.4	584.5	6	5	5962	2578.8
799.7	1053.6	6	5	907	3487.2
803.4	247.9	6	5	5991	2007.9
806.2	1239.3	6	5	5997	1844.4
810.2	1248.1	6	5	6011	1805.9
813.4	780.0	6	5	11708	2617.9
815.9	589.4	6	5	6036	3121.9
817.9	1663.1	6	5	6040	2625.2
819.3	537.5	6	5	6041	2444.7
822.3	1696.1	6	5	6053	2414.7
834.6	534.2	6	5	6093	2409.0
838.0	1712.2	6	5	6103	4264.2
848.1	768.3	6	5	6139	3012.0
859.6	364.3	6	5	6175	1725.8
861.2	1327.7	6	5	6187	2738.2
863.3	1870.5	6	5	14114	1442.1
866.0	831.0	6	5	6192	2977.3
873.6	432.1	6	5	6228	3068.8
873.8	1900.5	6	5	6221	3223.1
875.0	1734.8	6	5	6241	2208.8
890.1	737.4	6	5	6312	1395.6
891.3	1749.0	6	5	6317	2633.0
898.0	546.1	6	5	6352	1773.8
900.4	524.1	6	5	6351	2594.8
901.3	651.5	6	5	6347	1624.3
901.5	2001.8	6	5	19714	2649.3
901.8	395.9	6	5	6366	2642.0
905.3	1907.1	6	5	6374	2162.5
913.7	1406.0	6	5	6399	2265.6
916.1	378.2	6	5	6404	1896.6
917.1	1269.8	6	5	11825	2409.7
918.3	409.9	6	5	6395	2493.2
918.2	604.8	6	5	6429	2497.5
924.3	489.3	6	5	6434	3505.9
927.3	533.5	6	5	6443	2386.3
939.0	389.4	6	5	6481	1946.9
940.0	2000.1	6	5	6487	1586.2
943.1	624.6	6	5	6485	3593.1
943.9	1061.0	6	5	6510	1795.6
957.5	1041.2	6	5	1168	3052.8
965.0	1844.4	6	5	6561	2456.6
975.0	1552.0	6	5	1208	2260.4
976.0	1230.7	6	5	6598	2118.7
985.3	724.7	6	5	6632	1585.9
1025.0	1299.7	6	5	6760	1648.2
1035.9	929.5	6	5	17676	2977.3
1050.0	569.3	6	5	6842	3301.7
1054.9	1052.8	6	5	6866	1701.0
1056.3	937.2	6	5	6855	1627.1
1071.7	812.3	6	5	6899	1584.2
1075.9	201.4	6	5	6913	2535.0
1080.0	1644.5	6	5	6912	2709.3
1102.0	1102.2	6	5	6979	2729.7
1103.9	1930.9	6	5	6994	1432.6
1106.3	1003.6	6	5	7003	1511.5
1108.3	187.5	6	5	1378	1655.2
1108.6	1671.5	6	5	7022	2266.8
1113.8	1636.8	6	5	7034	1383.0
1132.8	607.1	6	5	7065	2850.6
1136.2	1836.8	6	5	7069	2062.6
1137.7	582.8	6	5	7070	1871.5
1140.3	321.3	6	5	7079	3659.2
1142.7	1014.4	6	5	7088	3178.3
1145.1	1624.1	6	5	7103	3557.3
1151.3	982.5	6	5	12064	1572.7
1161.9	1402.4	6	5	7136	2029.1
1165.6	928.7	6	5	7142	1821.6
1165.0	1247.7	6	5	7130	2444.6
1171.1	428.0	6	5	7149	2228.4
1171.2	1038.1	6	5	7155	2584.5
1175.1	631.5	6	5	7186	2115.4
1179.8	1851.2	6	5	7179	3359.2
1182.7	1016.9	6	5	7208	2105.4
1187.3	911.3	6	5	7233	2083.3
1187.6	1887.7	6	5	7236	2472.5
1189.3	426.1	6	5	1511	2744.8
1191.3	1438.5	6	5	7250	2779.9
1202.5	582.2	6	5	7291	1933.9
1203.9	340.9	6	5	7301	1554.6
1214.1	862.1	6	5	7326	2577.9
1215.7	789.4	6	5	17910	2054.8
1219.3	941.8	6	5	7370	1607.3
1221.0	336.1	6	5	7379	2212.9
1230.1	1120.4	6	5	7406	1985.0
1231.0	1199.6	6	5	1585	1526.1
1236.8	1753.3	6	5	7452	2686.4
1238.9	365.1	6	5	7449	1062.5
1241.6	1526.9	6	5	7469	2035.7
1246.4	1338.8	6	5	7505	2734.3
1254.3	979.1	6	5	7515	1581.2
1255.4	853.5	6	5	7534	3892.2
1256.0	1044.5	6	5	7535	2017.8
1261.4	1852.7	6	5	7551	4084.3
1264.7	366.1	6	5	7577	1920.5
1269.9	366.2	6	5	7577	2131.4
1271.4	617.1	6	5	7578	1235.9
1280.4	1789.3	6	5	7632	1967.3
1282.0	1356.1	6	5	7629	2509.7
1286.0	1551.3	6	5	7646	2542.1
1289.3	1689.3	6	5	7652	4695.0
1291.9	1811.7	6	5	7665	4787.2
1317.1	96.3	6	5	7728	2124.8
1321.2	971.6	6	5	7745	5554.2
1321.9	1183.1	6	5	18125	3522.5
1323.3	720.0	6	5	7753	2695.5
1323.2	1096.0	6	5	7765	3418.2
1323.7	1457.0	6	5	7766	1174.6
1324.2	1814.7	6	5	7776	1551.6
1328.0	1028.8	6	5	7779	2244.6
1329.2	1887.0	6	5	7785	1927.3
1330.0	1877.0	6	5	7769	2319.7
1332.7	901.0	6	5	7788	1711.1
1334.2	1302.6	6	5	1786	1201.1
1339.5	1556.7	6	5	7823	2657.7
1340.8	1834.0	6	5	7810	2384.7
1340.8	1897.9	6	5	7837	2584.9
1341.4	1604.5	6	5	7829	3901.0
1344.9	1076.8	6	5	7835	1160.2
1354.8	1790.1	6	5	7875	3972.4
1357.3	1539.8	6	5	7889	2266.5
1361.5	1432.2	6	5	7903	2225.3
1369.0	1351.5	6	5	1870	2305.8
1369.1	1674.2	6	5	7925	1428.7
1378.0	194.7	6	5	7987	1667.7
1379.6	1048.8	6	5	7993	3772.0
1382.3	1610.4	6	5	7996	1767.1
1400.9	1523.6	6	5	8048	5427.8
1404.0	1303.2	6	5	8071	5262.7
1405.0	1595.9	6	5	20014	2813.4
1408.0	1357.5	6	5	8078	1469.0
1407.7	1737.9	6	5	18300	2946.7
1409.9	1772.7	6	5	8079	3240.5
1411.3	1194.6	6	5	8093	3191.0
1413.0	1413.5	6	5	8084	2414.9
1414.2	1654.6	6	5	12415	2157.6
1414.4	1718.8	6	5	8075	2508.6
1415.6	1491.6	6	5	8101	1317.4
1427.2	611.6	6	5	8142	1448.2
1434.6	1400.8	6	5	8174	1596.3
1435.9	1523.1	6	5	14414	2119.7
1436.7	1395.2	6	5	8174	2543.2
1444.1	716.0	6	5	8200	2071.4
1444.2	1820.4	6	5	8203	1584.6
1455.3	1325.7	6	5	8251	3468.5
1456.9	591.6	6	5	8267	2510.8
1458.0	1598.3	6	5	8273	4573.4
1464.8	1557.7	6	5	8288	1379.8
1469.0	1099.8	6	5	8293	1845.5
1477.1	904.2	6	5	8307	2981.5
1488.4	1253.9	6	5	8349	1949.0
1496.6	1159.2	6	5	8361	1511.1
1499.4	786.9	6	5	8368	3220.6
1504.1	1893.8	6	5	8409	2017.7
1506.7	1287.3	6	5	8412	1293.4
1511.7	1878.8	6	5	8402	1284.2
1522.4	290.4	6	5	8456	1868.7
1529.2	1363.5	6	5	8469	1590.9
1532.7	476.8	6	5	8483	2007.4
1538.0	835.8	6	5	8511	3017.1
1539.4	1388.3	6	5	8521	1909.6
1543.5	1408.5	6	5	8522	2000.4
1543.5	1709.5	6	5	8536	2503.8
1545.0	750.5	6	5	8538	1370.7
1552.2	1442.0	6	5	8542	1992.8
1552.9	1759.2	6	5	8548	3615.8
1556.6	680.2	6	5	8564	4115.6
1567.3	548.9	6	5	8592	2157.9
1593.7	1817.0	6	5	8665	2592.6
1594.6	1203.9	6	5	8686	5076.5
1606.3	1347.0	6	5	8707	1608.4
1620.1	964.8	6	5	8746	2537.4
1621.8	1601.1	6	5	8753	2623.2
1622.4	1688.2	6	5	8754	1195.8
1627.1	296.5	6	5	20114	2330.9
1627.2	1293.0	6	5	8763	1836.3
1648.8	1189.1	6	5	8822	1278.7
1653.7	1248.3	6	5	8833	1819.1
1660.1	1212.1	6	5	8855	2160.7
1668.5	1415.1	6	5	18570	2366.7
1673.0	297.2	6	5	8892	1365.7
1679.4	1119.6	6	5	8913	1949.4
1687.2	1145.3	6	5	8939	1216.9
1699.5	1041.7	6	5	8980	3440.3
1706.1	376.7	6	5	9025	1582.5
1717.5	1750.9	6	5	9016	1977.9
1726.2	291.1	6	5	9081	1352.7
1732.1	1437.7	6	5	20874	2693.7
1738.2	1998.9	6	5	9134	3896.0
1741.6	1113.7	6	5	12822	2658.8
1742.6	1280.5	6	5	9132	2094.2
1752.1	1446.7	6	5	2307	1394.1
1759.7	1315.3	6	5	9205	1298.7
1762.1	1360.1	6	5	18660	2682.2
1763.9	1200.5	6	5	9209	1996.1
1764.8	1106.0	6	5	9231	2623.1
1773.2	1083.6	6	5	9266	1178.0
1773.2	1496.0	6	5	9289	2273.5
1780.6	1221.0	6	5	9298	1155.0
1783.7	1213.9	6	5	9295	2973.1
1785.5	1236.3	6	5	9307	2099.0
1790.0	1203.9	6	5	9324	2452.9
1791.1	1227.6	6	5	9331	2096.7
1797.9	1355.0	6	5	9347	1388.1
1799.6	1982.3	6	5	9391	2668.3
1811.5	808.5	6	5	9402	1355.0
1841.0	1236.9	6	5	9521	1767.8
1842.4	1223.3	6	5	9512	2672.1
1843.7	443.1	6	5	9509	1758.1
1843.8	1088.0	6	5	9510	1784.3
1845.0	1282.2	6	5	9523	1363.9
1845.7	1322.0	6	5	20320	1265.3
1848.9	1258.0	6	5	9536	3026.4
1856.0	1289.3	6	5	9553	3232.1
1860.5	1214.3	6	5	9563	1507.3
1863.3	1535.2	6	5	9573	2204.7
1864.3	1617.4	6	5	9561	4563.7
1869.6	1348.4	6	5	9587	2910.1
1879.3	1676.9	6	5	9628	1719.3
1880.2	1115.4	6	5	9638	1319.9
1882.4	1500.2	6	5	20354	2479.2
1889.1	911.5	6	5	9650	1939.1
1890.7	1308.8	6	5	9687	2794.7
1901.7	1502.6	6	5	9716	3093.3
1922.0	505.1	6	5	9770	2816.7
1923.8	1215.5	6	5	9786	2080.0
1932.3	1025.9	6	5	9819	1911.5
1953.9	1188.2	6	5	9891	2272.8
1956.5	1132.3	6	5	9877	3100.2
1958.2	1352.0	6	5	20426	1035.9
1959.2	1299.7	6	5	9906	3333.0
1973.9	1376.4	6	5	18857	1922.9
1975.3	944.5	6	5	9945	2392.5
1977.0	163.3	6	5	20471	2363.9
1988.7	478.9	6	5	9991	3541.4
1988.3	1108.5	6	5	9981	2767.6
2001.0	1301.2	6	5	20520	3482.4
2006.8	1326.1	6	5	10046	3816.9
2012.1	1226.3	6	5	10045	4507.2
2020.9	967.5	6	5	10081	2248.8
1861.1	1404.0	7	5	20899	3976.2
1347.1	1632.5	7	5	7853	1464.4
134.9	1293.4	7	5	2859	5334.2
189.3	1569.8	7	5	3120	6742.0
304.4	912.7	7	5	3730	2446.7
362.5	1026.2	7	5	4110	5784.9
417.1	1251.8	7	5	19385	4860.7
497.4	539.8	7	5	20691	2248.6
507.0	1595.8	7	5	19491	6462.8
556.1	636.7	7	5	20716	8914.0
612.0	1394.0	7	5	697	2275.4
758.1	422.3	7	5	5840	4850.6
839.6	728.9	7	5	960	5788.7
908.9	1781.6	7	5	6378	4351.4
929.0	528.7	7	5	17658	5499.3
1063.4	820.2	7	5	6873	5572.8
1306.3	1282.6	7	5	18072	7384.8
1330.6	1211.3	7	5	1770	6083.8
1337.9	1288.8	7	5	1783	8257.7
1346.6	1732.0	7	5	7857	3895.6
1509.7	1615.6	7	5	8421	7150.1
1520.9	818.4	7	5	8450	6280.2
1724.8	1298.1	7	5	18631	3425.3
1815.0	1309.1	7	5	18697	5524.4
1925.6	1341.7	7	5	2426	5426.9
8.7	1499.0	7	5	2480	5773.5
20.7	1104.7	7	5	2504	2945.7
22.2	1142.3	7	5	16939	2941.3
35.9	1046.4	7	5	10247	4026.9
37.1	528.4	7	5	2549	1876.5
37.9	1296.5	7	5	16942	1957.0
51.3	1035.7	7	5	2575	2275.7
57.4	1313.6	7	5	93	3331.6
58.4	1018.8	7	5	10272	2701.5
74.0	928.1	7	5	2642	5688.8
75.3	1727.3	7	5	2652	4115.4
84.5	916.6	7	5	2680	3560.6
91.6	1661.7	7	5	2698	5063.4
91.8	249.0	7	5	2699	2573.4
93.3	1087.3	7	5	2692	2128.5
106.7	1430.7	7	5	2768	5109.8
109.2	1318.7	7	5	2789	2914.4
123.5	1924.0	7	5	18955	5087.4
125.7	1204.5	7	5	2842	3607.4
130.8	889.4	7	5	2850	2191.8
131.2	1834.0	7	5	18976	4088.1
134.6	667.6	7	5	2872	2799.4
138.1	1761.3	7	5	2884	3694.3
142.4	446.2	7	5	2891	4225.7
149.7	1687.1	7	5	2917	3170.5
150.7	485.0	7	5	19019	4328.8
151.3	1076.4	7	5	18991	2425.2
157.8	1977.9	7	5	2970	4524.7
166.0	930.3	7	5	3001	2389.8
167.1	1093.8	7	5	18996	2314.8
171.7	1806.1	7	5	3029	4223.9
177.9	1695.2	7	5	19054	2312.8
183.5	919.8	7	5	3074	4024.1
188.1	265.2	7	5	3100	3534.4
187.4	1799.2	7	5	20594	2378.6
189.0	948.1	7	5	3106	3806.1
191.0	1120.6	7	5	17029	3312.4
193.1	520.8	7	5	3145	3315.0
196.9	932.1	7	5	3142	2490.8
198.0	705.0	7	5	3179	2894.8
199.3	1670.7	7	5	3167	1797.1
203.0	295.4	7	5	3186	5606.8
204.2	1110.8	7	5	17041	1549.8
205.2	869.7	7	5	167	6189.9
209.1	1679.4	7	5	19104	3156.7
213.1	1065.3	7	5	177	2902.9
215.2	1887.3	7	5	13592	2678.5
215.9	1440.5	7	5	3255	2836.4
216.7	987.8	7	5	174	1774.0
220.0	483.5	7	5	3258	2595.4
223.6	909.1	7	5	3269	2448.8
223.2	1768.1	7	5	19138	1808.6
223.7	859.9	7	5	3275	3527.4
226.2	1908.7	7	5	3288	2659.0
227.6	370.6	7	5	3279	2076.5
229.0	918.7	7	5	3270	3948.4
230.7	1022.0	7	5	17063	3161.6
233.4	726.3	7	5	3310	4054.9
235.8	1449.7	7	5	3351	3658.5
236.9	1188.8	7	5	3332	2572.1
238.8	1583.7	7	5	3335	3591.8
239.0	1593.7	7	5	3364	2056.7
241.4	904.4	7	5	3355	3956.4
240.6	1438.1	7	5	3371	2471.9
252.1	868.9	7	5	3434	2939.3
256.6	1675.9	7	5	19177	5154.9
266.2	1897.6	7	5	3515	2604.9
266.7	1016.9	7	5	3517	2552.0
270.5	1072.1	7	5	211	3597.3
275.4	861.4	7	5	3550	2500.5
276.0	1606.5	7	5	225	3739.3
277.0	502.5	7	5	3561	2569.9
283.0	518.7	7	5	3583	4499.8
286.1	1803.4	7	5	3603	2952.9
292.6	1647.8	7	5	3644	3139.5
292.0	1868.2	7	5	3640	2664.1
299.2	1084.1	7	5	3687	3704.6
303.5	1041.8	7	5	3732	2264.6
305.0	1415.5	7	5	247	4646.7
303.5	1361.3	7	5	3693	4270.9
305.9	1613.5	7	5	262	2280.2
308.2	1142.9	7	5	10892	3464.2
308.2	1431.4	7	5	3744	2398.8
311.8	1795.9	7	5	3747	4002.5
310.9	1924.3	7	5	3782	2569.5
311.6	1684.9	7	5	3761	3291.4
313.1	988.8	7	5	259	2462.0
315.4	1056.0	7	5	263	2081.6
319.5	1302.5	7	5	265	2720.5
319.9	888.7	7	5	3810	6815.4
321.6	942.4	7	5	3818	4524.5
322.8	989.7	7	5	282	2585.8
324.2	1295.4	7	5	275	2782.6
325.2	520.3	7	5	3866	3622.2
327.4	1736.7	7	5	19268	3519.8
329.3	936.0	7	5	3867	5632.4
338.1	903.6	7	5	3919	5415.1
341.7	730.6	7	5	292	2425.5
342.0	1346.4	7	5	3976	3291.6
349.4	1310.6	7	5	19274	3709.3
351.5	836.1	7	5	4022	3612.9
352.0	1167.0	7	5	4004	1566.9
353.7	853.1	7	5	19276	3119.7
356.8	195.6	7	5	4055	3304.2
365.9	1333.5	7	5	4111	1735.8
372.2	1288.4	7	5	337	2109.0
374.3	701.7	7	5	348	1757.4
377.7	746.3	7	5	4145	3197.6
376.8	1319.4	7	5	4156	1642.2
378.7	2040.6	7	5	11054	5971.2
386.5	1310.5	7	5	358	2410.0
386.7	404.4	7	5	19327	1579.9
389.6	1235.0	7	5	11084	3474.1
390.9	513.4	7	5	17217	2652.1
393.2	1420.6	7	5	4259	4783.6
396.0	672.7	7	5	375	1604.1
396.9	451.0	7	5	4244	2009.7
398.3	435.1	7	5	17231	2191.6
399.0	1847.4	7	5	4262	4908.2
401.4	630.5	7	5	4278	2222.6
403.2	754.4	7	5	17244	2906.9
408.2	985.7	7	5	16886	4528.1
409.4	969.2	7	5	4321	2408.3
411.6	259.0	7	5	4320	3103.8
416.0	715.8	7	5	17257	3063.6
417.1	163.6	7	5	4364	7017.3
416.2	1444.6	7	5	4355	1701.6
417.8	1031.5	7	5	11125	6528.5
420.3	638.3	7	5	4369	1915.4
422.5	672.7	7	5	4380	2810.6
421.7	711.2	7	5	401	2822.5
423.8	926.3	7	5	4383	2765.2
429.3	600.8	7	5	17260	3082.2
431.9	1771.5	7	5	4424	2658.8
433.7	612.2	7	5	17283	1782.9
437.5	1483.0	7	5	4445	2410.4
441.2	1625.5	7	5	4493	1943.9
447.0	754.2	7	5	4495	8050.6
448.5	388.3	7	5	4526	3618.4
449.1	551.5	7	5	4501	3667.5
450.7	1938.6	7	5	4539	4172.0
452.3	1296.3	7	5	4508	1524.9
456.7	892.8	7	5	444	3030.2
458.8	865.0	7	5	4583	4543.9
463.1	852.5	7	5	4582	2836.9
462.9	2025.4	7	5	4572	1533.8
465.9	802.2	7	5	4591	4415.4
465.6	1045.8	7	5	4601	1954.7
469.4	1174.1	7	5	4596	1783.0
476.5	948.2	7	5	4639	2986.1
476.4	1626.4	7	5	4621	2867.6
478.9	606.0	7	5	17325	4238.6
480.7	1835.7	7	5	17333	2056.8
484.3	960.1	7	5	4676	4253.1
486.0	1042.9	7	5	4668	2934.0
487.7	908.7	7	5	485	2477.0
488.9	435.9	7	5	19479	2180.5
490.1	1482.3	7	5	490	3280.8
492.2	1165.4	7	5	17336	2358.7
495.6	1231.4	7	5	4745	3418.0
500.5	751.3	7	5	4744	2972.8
501.5	1586.7	7	5	4740	2088.6
501.3	608.4	7	5	17382	1983.3
507.0	558.5	7	5	19493	3178.3
506.4	854.1	7	5	17380	3298.9
507.4	1242.3	7	5	4781	2053.8
514.7	2007.9	7	5	4834	3396.4
518.8	1239.1	7	5	528	2586.4
517.0	1486.2	7	5	534	1613.4
521.6	1874.2	7	5	4844	2908.7
524.1	762.3	7	5	4842	2694.9
528.2	1781.2	7	5	4874	7789.3
532.2	1247.8	7	5	19532	4209.8
532.7	1301.5	7	5	4891	3786.3
535.8	559.7	7	5	16899	6594.0
537.4	335.3	7	5	4925	3218.2
545.7	1834.0	7	5	4947	4000.3
549.3	913.6	7	5	4986	3619.2
551.7	1188.4	7	5	4974	4414.5
556.6	1552.9	7	5	605	2653.5
557.0	438.7	7	5	5005	3542.7
560.3	1522.6	7	5	5002	4995.3
565.0	1649.2	7	5	5040	4755.7
566.4	1986.3	7	5	5030	4720.1
570.3	592.4	7	5	17477	2216.8
571.1	1412.9	7	5	17488	1692.0
574.2	338.3	7	5	5068	2719.8
576.7	840.9	7	5	5078	2790.7
580.2	1417.4	7	5	651	3549.3
582.9	675.9	7	5	5130	1629.6
584.6	1737.5	7	5	5111	4302.6
589.1	1545.5	7	5	668	2697.5
591.1	432.0	7	5	5137	2381.9
591.6	600.9	7	5	666	3181.7
591.8	1738.9	7	5	665	3082.2
596.5	1095.1	7	5	5195	2801.9
598.6	1148.7	7	5	5205	1817.6
603.0	1992.6	7	5	5230	4899.1
604.7	1719.2	7	5	691	2037.6
612.1	1097.4	7	5	696	2402.2
625.3	844.0	7	5	11493	3505.6
626.5	1109.2	7	5	5364	2953.9
629.4	1991.3	7	5	5370	2234.6
632.8	293.0	7	5	5384	1902.2
633.2	1842.5	7	5	5395	2814.4
638.6	1663.8	7	5	17541	2539.6
641.2	1329.3	7	5	734	2347.5
641.8	1867.6	7	5	5411	6560.3
646.7	786.3	7	5	5465	2634.9
650.5	1237.6	7	5	19656	2568.0
652.0	1652.5	7	5	17556	4042.9
651.2	1828.9	7	5	744	1609.3
655.8	1740.5	7	5	755	2660.2
657.6	1467.0	7	5	5482	1659.2
661.7	1548.9	7	5	5495	2841.2
667.6	1910.5	7	5	5522	5080.6
668.8	1564.7	7	5	786	2188.9
671.4	1576.8	7	5	5528	2365.2
672.7	1762.8	7	5	793	4695.2
677.4	597.2	7	5	5562	4116.6
679.3	1030.5	7	5	5570	3125.4
680.0	1566.1	7	5	803	1966.1
684.4	1813.6	7	5	11577	2467.4
694.1	1516.1	7	5	5659	2296.6
695.1	1898.0	7	5	11596	3884.4
699.9	265.0	7	5	5654	3569.2
707.0	624.1	7	5	5696	3796.5
707.0	751.4	7	5	833	3564.1
714.7	761.2	7	5	5715	2711.0
715.2	1277.3	7	5	5718	1893.8
715.7	1803.7	7	5	5738	3824.1
721.2	707.0	7	5	5764	2890.4
725.8	543.1	7	5	847	1850.6
734.4	855.0	7	5	5792	3469.3
733.9	912.7	7	5	5798	2415.9
733.8	1802.4	7	5	852	2115.3
746.8	745.6	7	5	5808	2774.5
747.3	1659.8	7	5	5822	2767.1
756.1	794.1	7	5	5845	2816.9
769.1	1558.1	7	5	5881	2590.7
774.4	1657.3	7	5	5907	2863.3
776.2	713.5	7	5	17612	3233.2
776.4	972.4	7	5	11678	2572.4
778.0	1381.4	7	5	5915	4234.2
793.3	30.1	7	5	5945	3131.2
809.2	1203.2	7	5	6010	2762.8
812.3	1693.0	7	5	6005	2862.5
814.7	734.7	7	5	6017	1714.6
816.1	558.2	7	5	6015	1542.8
817.1	1937.1	7	5	6023	3483.3
820.2	473.1	7	5	6042	4780.0
819.0	1533.1	7	5	6058	2346.4
829.4	1687.2	7	5	6070	4018.6
837.4	1199.8	7	5	959	3495.5
837.2	1790.6	7	5	6096	3079.4
837.8	1495.2	7	5	6115	2001.3
848.2	397.4	7	5	6135	3290.7
849.6	1165.8	7	5	981	3492.0
852.0	891.3	7	5	984	2503.8
858.9	657.5	7	5	6182	2032.1
858.6	1676.0	7	5	6155	2027.2
860.8	1938.6	7	5	6188	3482.6
866.1	1731.7	7	5	6201	3960.6
866.7	442.8	7	5	6190	2382.5
873.0	1701.7	7	5	6235	3583.7
873.2	1935.0	7	5	6238	1485.9
874.5	1558.3	7	5	6224	3068.5
876.9	330.9	7	5	6246	2101.0
878.8	613.0	7	5	1026	7922.3
884.5	1238.6	7	5	6250	4961.4
888.6	609.9	7	5	6298	4433.4
891.3	1544.9	7	5	6295	2859.9
893.5	583.5	7	5	6328	2217.4
903.6	488.9	7	5	6358	3526.9
905.1	1223.9	7	5	17650	3130.6
910.3	560.8	7	5	6391	1699.0
910.1	1936.1	7	5	6389	1922.8
911.5	975.7	7	5	1079	2710.8
921.6	1387.9	7	5	1100	3963.0
923.6	631.4	7	5	6435	3963.8
924.9	551.7	7	5	6444	2759.5
927.3	164.5	7	5	6436	5010.7
933.6	1886.6	7	5	1129	3825.9
938.2	550.0	7	5	6504	2296.8
945.6	1157.0	7	5	1152	2462.1
945.8	394.5	7	5	6509	2888.7
950.0	1060.3	7	5	6510	2604.4
949.6	1523.4	7	5	6521	2473.0
963.3	187.3	7	5	19726	2447.4
964.9	911.0	7	5	6571	5337.7
966.6	951.2	7	5	6562	3567.3
968.7	1200.0	7	5	1191	3220.9
972.2	984.1	7	5	1192	4237.0
978.6	353.0	7	5	6631	2183.2
979.8	860.8	7	5	6625	3747.4
983.7	348.2	7	5	6631	3837.7
987.8	734.6	7	5	6640	2838.1
988.5	930.2	7	5	6635	2740.4
989.0	1956.0	7	5	6639	1936.8
991.7	908.9	7	5	6651	1724.1
993.3	1665.6	7	5	1227	2926.0
1003.0	1513.5	7	5	6692	3177.0
1004.9	967.7	7	5	6693	3107.5
1013.6	1869.8	7	5	6721	3591.4
1014.9	468.1	7	5	1253	1972.8
1019.5	949.5	7	5	11947	3328.0
1020.7	283.0	7	5	6738	2709.9
1021.5	729.0	7	5	1266	2615.3
1025.1	900.0	7	5	6767	3271.5
1032.4	1086.6	7	5	6773	4255.7
1034.6	814.0	7	5	1274	4849.2
1039.0	998.3	7	5	17677	1954.2
1043.3	820.8	7	5	6829	3626.1
1064.5	1933.9	7	5	6881	2776.2
1067.5	1861.0	7	5	6883	3309.3
1079.6	1018.3	7	5	6902	1688.4
1089.2	1891.5	7	5	6956	2981.9
1101.7	402.3	7	5	1376	6038.6
1101.6	1033.3	7	5	6978	2213.8
1102.3	1676.4	7	5	6981	2920.5
1115.2	1518.8	7	5	7033	2690.7
1118.5	912.5	7	5	7029	3464.4
1119.5	958.8	7	5	1407	2567.2
1127.5	999.0	7	5	7051	3774.4
1129.3	517.2	7	5	7056	3578.9
1143.6	1029.7	7	5	7094	2057.3
1145.0	177.0	7	5	1439	1964.3
1145.5	1987.6	7	5	7089	1767.4
1146.9	758.3	7	5	19787	1908.0
1151.8	690.6	7	5	17756	1860.9
1153.1	993.8	7	5	1441	2930.2
1152.6	1800.6	7	5	12067	3320.8
1157.6	924.2	7	5	1461	4107.4
1158.3	394.0	7	5	19821	3470.6
1162.3	1053.2	7	5	7143	2504.7
1169.6	375.5	7	5	1481	2420.9
1171.7	1888.8	7	5	7148	3646.1
1171.5	899.9	7	5	7154	3627.2
1173.4	426.7	7	5	7185	4322.0
1177.8	666.4	7	5	7187	2730.6
1179.0	1951.5	7	5	7183	4011.6
1178.8	897.5	7	5	17825	2933.7
1189.2	1149.4	7	5	7238	3995.1
1190.0	1216.0	7	5	7244	2490.8
1191.8	1056.8	7	5	7249	5235.5
1191.8	177.5	7	5	7224	4946.6
1192.4	1023.3	7	5	7246	2690.7
1192.0	1832.7	7	5	7235	2566.5
1199.9	916.2	7	5	19848	1925.7
1204.5	643.9	7	5	1539	4422.4
1205.3	392.1	7	5	1552	2889.6
1205.7	1796.3	7	5	1550	4048.6
1211.4	1255.7	7	5	1555	1832.6
1210.8	1895.4	7	5	7316	3634.1
1211.9	555.3	7	5	7319	2590.1
1213.4	1806.4	7	5	7345	2516.4
1218.2	1690.8	7	5	7362	2847.0
1219.7	1297.1	7	5	7368	1954.1
1222.4	1001.4	7	5	7390	2372.3
1224.2	915.9	7	5	7396	4728.5
1228.4	1241.7	7	5	7398	3505.6
1230.8	694.2	7	5	17920	3526.4
1236.2	1720.6	7	5	1600	4059.0
1236.1	1946.2	7	5	7453	2824.4
1239.0	1473.8	7	5	7460	2951.4
1240.0	797.7	7	5	7464	2147.8
1239.7	1365.7	7	5	7473	2972.1
1239.7	1843.9	7	5	1608	2261.7
1241.5	884.4	7	5	7454	2590.1
1241.6	931.2	7	5	7423	2686.8
1246.2	1072.7	7	5	7486	3868.2
1248.3	1505.3	7	5	7488	3778.9
1266.9	146.3	7	5	7575	2465.7
1270.4	1414.2	7	5	7599	2793.0
1278.4	1208.3	7	5	1673	2280.7
1279.6	589.4	7	5	7636	2756.1
1284.0	1279.9	7	5	17999	3499.3
1285.2	1191.8	7	5	21082	2645.2
1286.3	2033.3	7	5	1684	5287.6
1288.5	1327.8	7	5	7653	2079.3
1291.3	2020.4	7	5	7638	3084.3
1291.8	1785.9	7	5	7681	5932.3
1295.4	1709.1	7	5	1707	2173.1
1298.7	1155.6	7	5	1712	2993.5
1301.7	74.0	7	5	7684	3297.2
1302.0	1567.3	7	5	1720	7377.9
1305.6	1829.9	7	5	7691	3903.2
1309.1	1576.7	7	5	1720	1971.9
1311.9	1129.7	7	5	1727	3020.6
1312.6	1220.8	7	5	18047	4601.5
1315.0	1112.5	7	5	1739	1585.6
1316.4	1989.3	7	5	7733	3612.8
1319.0	1428.3	7	5	7747	1817.9
1323.3	469.3	7	5	7760	2356.0
1328.6	1670.3	7	5	7797	1892.8
1330.0	1691.8	7	5	1769	2839.7
1331.7	1800.7	7	5	7786	3452.4
1330.5	1954.6	7	5	7799	1215.3
1331.4	1731.7	7	5	7806	3482.9
1336.5	1003.0	7	5	1779	2324.3
1336.2	1828.9	7	5	7814	2768.1
1340.4	1259.4	7	5	18161	2770.6
1342.8	1466.5	7	5	7842	3669.4
1345.3	1220.0	7	5	7840	3375.7
1348.4	927.1	7	5	1801	1960.5
1355.8	285.5	7	5	1814	3662.5
1356.3	937.8	7	5	7872	1758.8
1361.0	1665.6	7	5	7924	7033.3
1364.0	1616.0	7	5	7944	3702.8
1368.4	404.4	7	5	7940	2888.5
1373.6	1767.0	7	5	7979	2453.0
1375.7	1800.8	7	5	7970	5943.8
1389.6	1130.9	7	5	8021	2431.3
1396.2	1470.8	7	5	1909	2607.3
1404.5	1607.4	7	5	8069	2394.5
1406.8	1083.4	7	5	1943	3171.0
1406.4	1509.6	7	5	1919	1308.3
1410.5	1687.8	7	5	12410	2208.8
1415.3	1200.3	7	5	8093	2397.0
1418.4	946.6	7	5	8098	3723.8
1421.5	938.1	7	5	8115	1835.9
1421.7	715.4	7	5	18331	1971.5
1421.6	1380.9	7	5	8126	4166.7
1422.3	1698.3	7	5	8120	2547.9
1424.0	1672.0	7	5	8112	3031.7
1424.9	1004.3	7	5	8116	4309.2
1425.6	738.6	7	5	8134	2813.3
1425.5	1686.1	7	5	8117	3676.4
1431.3	918.6	7	5	8143	2556.8
1429.9	956.8	7	5	8130	2582.0
1432.5	1060.8	7	5	1969	3911.2
1434.4	1826.9	7	5	18346	2753.4
1435.5	1511.0	7	5	8170	2227.8
1441.6	1086.2	7	5	1980	2345.8
1442.2	1664.4	7	5	8212	4576.5
1443.9	1623.2	7	5	8206	5476.4
1445.9	1640.9	7	5	8207	2229.2
1448.6	1932.0	7	5	8230	5006.7
1450.7	2031.4	7	5	8226	2996.2
1453.9	962.6	7	5	18372	4955.4
1457.6	766.1	7	5	2001	3087.5
1459.8	1567.0	7	5	20040	2075.1
1459.4	1268.7	7	5	8263	2768.8
1461.5	1292.0	7	5	8272	3959.5
1472.6	720.4	7	5	12510	3782.0
1472.0	913.2	7	5	8304	4010.6
1495.1	1574.2	7	5	8350	4884.3
1497.1	1507.7	7	5	8379	1621.0
1498.1	1658.1	7	5	8386	4439.3
1499.1	1916.9	7	5	8374	4900.0
1507.9	1123.7	7	5	20056	3330.0
1509.8	896.2	7	5	8420	1973.8
1510.2	1753.4	7	5	2081	4419.0
1517.9	207.5	7	5	8455	2221.0
1517.9	1228.0	7	5	8439	2619.0
1526.7	1465.9	7	5	20060	2355.6
1539.7	979.7	7	5	8496	2053.2
1542.9	551.3	7	5	8517	3535.4
1554.6	591.0	7	5	8560	3644.0
1555.4	807.0	7	5	2126	1714.0
1559.6	1413.0	7	5	2123	2195.4
1561.3	1253.9	7	5	2130	3951.2
1563.5	1441.5	7	5	2135	4515.3
1566.2	1492.8	7	5	8605	2422.8
1568.4	1814.5	7	5	8586	2587.0
1572.9	1444.0	7	5	18442	6385.3
1575.9	1281.7	7	5	8623	2510.3
1575.8	1727.6	7	5	8629	2184.6
1579.3	1496.4	7	5	8643	3511.0
1579.7	1310.5	7	5	8652	4450.3
1583.7	829.2	7	5	8650	3292.6
1598.9	1314.1	7	5	8687	2821.5
1599.9	1381.7	7	5	2173	2552.7
1610.4	961.1	7	5	2175	2631.0
1612.9	1282.2	7	5	18488	2272.8
1618.9	1813.4	7	5	8749	2104.2
1619.9	1676.0	7	5	2190	2862.5
1625.6	1483.4	7	5	20125	3305.5
1626.1	670.8	7	5	2199	2255.6
1629.7	1609.4	7	5	8770	2414.4
1639.0	1640.5	7	5	2210	2327.6
1644.3	1691.8	7	5	8810	5714.0
1645.3	1281.8	7	5	8811	2969.8
1646.2	600.4	7	5	8812	2834.0
1652.9	1490.6	7	5	8829	5445.7
1654.6	1423.9	7	5	20150	5642.0
1663.8	1462.1	7	5	12699	3299.3
1664.4	1268.8	7	5	20863	2910.2
1676.8	1262.7	7	5	18575	1847.8
1682.4	1298.6	7	5	8916	2696.0
1683.1	1316.2	7	5	18562	2455.4
1687.0	616.0	7	5	8906	4328.7
1689.1	1481.8	7	5	8929	4840.2
1697.0	499.3	7	5	8974	3034.0
1698.6	1560.9	7	5	8970	3996.5
1707.8	1146.8	7	5	8997	2456.2
1714.9	1442.5	7	5	20204	2533.5
1717.3	1097.6	7	5	9046	3118.4
1722.9	465.5	7	5	9059	3162.3
1723.6	510.3	7	5	9071	4794.9
1728.8	1576.5	7	5	9089	2404.4
1729.6	723.4	7	5	2299	2577.9
1734.3	1279.2	7	5	20210	3136.6
1742.4	597.7	7	5	9127	2395.7
1744.2	1484.4	7	5	9149	2529.0
1747.7	1197.8	7	5	9169	1886.2
1747.2	1345.7	7	5	20879	2874.3
1748.2	617.8	7	5	9153	5149.0
1762.8	371.3	7	5	9230	2881.5
1767.7	1047.2	7	5	18667	2439.6
1771.0	1014.1	7	5	9265	1072.9
1773.6	1654.3	7	5	9279	3893.8
1782.8	410.0	7	5	20884	1964.7
1795.2	1289.2	7	5	9356	2554.2
1797.6	1327.1	7	5	2347	1960.3
1798.0	1273.0	7	5	9349	2414.2
1799.0	709.6	7	5	9373	2711.9
1802.1	163.3	7	5	9372	4000.6
1807.5	1014.4	7	5	9377	4591.1
1807.1	1444.3	7	5	20268	2070.7
1807.7	1381.6	7	5	9390	3289.0
1814.3	997.3	7	5	9403	1937.0
1820.4	777.7	7	5	9421	2419.7
1823.6	1142.0	7	5	9450	4749.1
1826.3	1395.9	7	5	18719	5434.5
1827.1	1272.1	7	5	20895	3571.6
1832.8	1257.4	7	5	9481	3799.7
1833.0	1407.2	7	5	20301	2223.1
1833.5	1170.8	7	5	9474	3310.5
1839.4	1249.3	7	5	9501	5563.3
1843.4	785.4	7	5	9529	2735.3
1844.0	1273.0	7	5	2380	2511.9
1846.5	1423.7	7	5	20897	6361.0
1845.1	1676.0	7	5	9528	6866.6
1847.4	1452.6	7	5	18737	2035.3
1853.3	1346.8	7	5	20324	3279.2
1857.5	1029.2	7	5	9575	3009.2
1859.2	1426.7	7	5	2388	3014.8
1864.9	1466.1	7	5	18745	3978.7
1881.9	1776.1	7	5	9616	3424.0
1887.4	1182.4	7	5	9651	2704.9
1888.0	1479.5	7	5	9649	3403.3
1890.1	1136.3	7	5	9672	4616.8
1890.5	1383.0	7	5	18772	3751.8
1902.3	921.5	7	5	9708	1985.8
1904.2	1055.0	7	5	9720	3792.0
1904.5	1463.0	7	5	2411	4407.4
1921.7	1440.0	7	5	2420	2667.2
1926.2	1235.5	7	5	18815	3357.2
1936.9	1265.3	7	5	2430	1727.4
1948.9	1801.3	7	5	9841	3941.9
1959.7	1450.7	7	5	9907	4284.0
1964.8	1158.7	7	5	9916	3905.4
1969.3	1394.2	7	5	20459	2450.5
1972.7	1342.9	7	5	9961	3287.1
1982.0	1239.4	7	5	20493	3385.0
1990.0	1201.0	7	5	20506	6576.9
1993.1	1272.2	7	5	18870	1645.4
2003.8	1249.5	7	5	20524	2798.6
2004.4	1309.4	7	5	20529	2827.3
2003.9	1318.3	7	5	18874	4762.9
2015.7	979.6	7	5	10070	7022.1
2015.9	1596.9	7	5	10057	3025.3
2017.0	494.7	7	5	10062	2909.6
2029.3	410.2	7	5	10114	4162.4
2032.8	1264.2	7	5	10132	5488.6
2033.8	1718.7	7	5	10133	4864.0
14.0	1639.3	7	5	2499	3694.5
14.1	1315.3	7	5	2494	2652.0
14.5	1439.4	7	5	2502	3053.9
16.2	1508.0	7	5	85	5012.2
31.8	1718.2	7	5	2533	1097.9
32.8	814.0	7	5	2539	3446.6
34.8	1156.0	7	5	2547	6613.4
35.1	1761.1	7	5	2544	1244.0
37.4	1287.1	7	5	2555	1694.8
50.6	1057.6	7	5	21228	1666.1
58.0	1626.2	7	5	2587	2066.7
74.8	490.7	7	5	2646	2637.3
75.7	1617.6	7	5	2657	3256.2
76.6	1847.4	7	5	2648	3827.7
78.5	1105.6	7	5	2672	2505.7
82.3	1468.8	7	5	104	3300.6
84.3	1367.1	7	5	2675	2430.5
86.8	237.0	7	5	10340	2129.9
88.8	824.5	7	5	2713	2519.3
89.8	1276.1	7	5	2716	1690.0
95.4	1335.9	7	5	2739	1951.5
95.6	1625.0	7	5	2729	1631.2
96.2	1053.0	7	5	2714	2619.2
96.8	1114.5	7	5	2718	1815.2
97.1	1643.9	7	5	2721	2736.4
98.1	804.6	7	5	2737	2503.5
98.4	1122.3	7	5	2751	1231.1
98.9	1047.4	7	5	2728	2557.8
100.3	796.3	7	5	2755	3107.7
101.9	230.6	7	5	2749	3990.7
107.1	793.4	7	5	2755	1870.0
107.1	1338.8	7	5	2774	2405.6
106.9	1701.1	7	5	2758	2084.9
113.9	1089.1	7	5	18943	2835.3
118.8	1783.7	7	5	18946	2856.6
120.8	864.0	7	5	10398	1392.2
122.5	900.5	7	5	125	2014.1
122.9	572.9	7	5	2821	2011.4
125.7	1124.5	7	5	2815	1928.8
127.3	406.8	7	5	2837	1380.5
127.3	1675.3	7	5	16966	2056.4
140.9	1277.3	7	5	2910	1851.7
143.6	1693.6	7	5	2890	2371.6
145.6	470.4	7	5	2930	1483.6
150.5	561.2	7	5	2926	1501.5
150.1	1764.6	7	5	16986	3297.2
150.7	622.1	7	5	2932	1745.5
151.7	830.1	7	5	2927	4276.3
150.2	1267.7	7	5	2920	3063.8
151.9	1193.1	7	5	2944	3479.3
158.3	1093.8	7	5	18995	2365.3
162.4	1714.6	7	5	2946	1961.6
165.0	1554.0	7	5	2989	4597.1
170.6	1687.0	7	5	17009	2255.2
175.0	1594.0	7	5	3048	3373.6
176.4	497.2	7	5	3011	1799.9
177.6	685.8	7	5	19061	1712.0
178.4	2007.0	7	5	3057	2012.0
178.5	1802.9	7	5	3077	1987.8
180.3	488.9	7	5	3070	1868.2
180.7	845.2	7	5	3090	2036.1
181.6	1595.8	7	5	3093	1620.8
182.5	493.9	7	5	3070	1968.4
185.2	1679.2	7	5	17026	2159.4
184.5	1703.6	7	5	19055	2533.2
188.6	1533.9	7	5	3129	1749.4
190.9	1092.0	7	5	19078	3065.4
194.8	1340.2	7	5	3147	3288.2
197.3	1198.0	7	5	3160	7613.8
198.2	777.6	7	5	3159	2807.7
201.0	1332.0	7	5	3154	1327.0
205.0	582.3	7	5	3192	2160.7
204.9	762.0	7	5	3208	2966.0
215.9	757.1	7	5	3235	2773.2
216.5	941.8	7	5	3226	2522.1
218.2	1097.8	7	5	3252	2341.6
222.7	1540.8	7	5	3285	3913.8
224.6	276.0	7	5	3282	3687.5
226.3	726.1	7	5	3310	2965.8
231.6	1629.6	7	5	3277	1723.1
236.0	1999.8	7	5	3346	3063.3
236.0	1609.7	7	5	14873	1617.9
237.3	1753.2	7	5	19154	3000.2
239.1	1311.2	7	5	3350	1723.2
240.2	1349.8	7	5	3342	2684.1
242.3	1652.7	7	5	19152	858.9
242.6	1410.1	7	5	190	3577.1
245.7	248.5	7	5	3386	5158.3
245.6	762.3	7	5	195	2805.1
245.0	803.1	7	5	3370	1763.4
248.2	903.6	7	5	3402	2645.8
251.0	1266.9	7	5	3408	2581.6
251.0	957.4	7	5	3411	1343.2
254.3	1040.0	7	5	3459	2889.1
260.9	879.0	7	5	3471	3902.0
260.8	1019.4	7	5	3476	1392.1
262.1	884.7	7	5	3471	2338.8
264.6	1383.6	7	5	3496	3411.3
265.9	1703.2	7	5	3507	2324.5
267.0	756.1	7	5	206	1528.5
267.3	1420.4	7	5	3504	1690.2
270.1	844.8	7	5	3501	1036.2
271.9	520.2	7	5	210	1464.9
271.8	1736.3	7	5	3514	4336.4
272.9	1670.2	7	5	3547	1726.6
275.4	93.7	7	5	3566	3513.3
277.6	794.6	7	5	3571	1584.2
277.6	1339.0	7	5	3552	4413.3
279.0	2009.0	7	5	3543	4994.3
282.7	330.5	7	5	3582	1506.1
286.5	1383.8	7	5	3639	2311.3
287.9	904.1	7	5	3634	1153.8
288.0	1614.6	7	5	3615	2077.6
289.3	1015.8	7	5	3653	2535.6
292.4	891.7	7	5	3637	3269.9
293.0	1385.1	7	5	3639	2428.3
294.1	330.3	7	5	3656	1891.5
293.7	723.7	7	5	3674	2636.7
296.6	1349.1	7	5	3662	2503.3
300.1	717.1	7	5	245	2146.1
300.3	802.6	7	5	3714	2185.0
304.9	1782.8	7	5	3734	2609.0
308.2	448.8	7	5	19212	2154.8
308.5	685.2	7	5	19213	2496.9
309.6	1594.5	7	5	3738	5479.5
310.2	567.3	7	5	19223	4417.9
312.7	1955.7	7	5	10869	1164.5
313.2	1694.1	7	5	3769	3220.5
313.2	1830.2	7	5	3788	1476.2
313.9	544.7	7	5	19218	1062.3
314.1	981.8	7	5	3764	1994.0
314.3	1644.6	7	5	3786	1883.2
315.1	1347.0	7	5	257	1448.4
316.4	334.2	7	5	19220	1513.6
316.3	441.5	7	5	19238	1663.0
317.1	910.9	7	5	272	2294.4
317.4	1717.9	7	5	3824	1124.2
318.1	1212.2	7	5	271	1400.9
318.3	1311.5	7	5	17105	1312.3
319.2	416.9	7	5	17101	3605.0
319.0	1148.6	7	5	274	2175.3
320.0	350.8	7	5	3825	2855.4
321.8	382.7	7	5	277	2320.7
324.0	680.8	7	5	3832	2095.3
325.3	568.1	7	5	3831	2936.5
324.9	621.5	7	5	19239	2417.0
329.0	857.7	7	5	3893	2159.4
328.8	1316.8	7	5	3897	1539.5
329.3	1816.3	7	5	3884	2182.3
329.9	1186.1	7	5	3886	1365.8
331.3	1073.2	7	5	3920	2144.6
332.5	1354.2	7	5	3908	1575.9
331.9	1650.4	7	5	3899	2145.6
332.0	1903.3	7	5	3923	1629.4
333.8	1336.0	7	5	3976	2605.9
334.6	1143.0	7	5	17122	2681.4
338.4	383.4	7	5	291	2091.4
338.1	447.6	7	5	19261	3125.4
338.7	1444.1	7	5	3925	1779.3
339.1	1812.6	7	5	3884	1856.7
340.3	1364.0	7	5	3964	4138.6
343.3	989.6	7	5	19267	1274.8
347.5	357.1	7	5	4009	1148.1
348.0	695.0	7	5	19271	1248.3
347.4	1242.7	7	5	4012	1392.7
348.3	1084.0	7	5	10999	1779.1
349.2	219.3	7	5	3999	1635.1
349.1	1326.0	7	5	4052	1898.3
350.7	1710.2	7	5	4032	1540.1
350.9	1277.8	7	5	4030	2566.8
352.9	946.1	7	5	17144	5587.3
354.2	553.4	7	5	4044	1311.4
355.5	734.0	7	5	314	6289.7
355.4	1962.3	7	5	4058	1351.3
356.3	990.4	7	5	4036	1763.1
361.0	410.9	7	5	4096	2038.4
361.0	1064.1	7	5	4092	1483.0
360.9	1357.9	7	5	4079	1985.9
363.0	378.7	7	5	4095	1743.7
364.1	444.2	7	5	4090	2349.4
364.2	725.2	7	5	329	1329.8
365.0	952.3	7	5	333	1480.3
368.3	315.6	7	5	4118	1743.1
371.2	556.5	7	5	19303	1465.5
372.5	604.6	7	5	4125	3801.4
374.4	667.7	7	5	17187	1664.8
375.6	358.6	7	5	4138	1773.9
375.7	538.5	7	5	11049	1405.3
381.7	276.3	7	5	4191	1786.3
382.4	609.1	7	5	17202	1723.4
382.6	1089.1	7	5	4189	1978.0
383.6	1888.6	7	5	4204	1601.2
387.6	1130.1	7	5	4214	3760.9
388.0	1180.6	7	5	4231	3256.5
393.6	351.7	7	5	17215	1590.4
393.6	739.2	7	5	17210	3400.8
395.1	242.5	7	5	4264	2367.3
395.7	470.6	7	5	19330	1821.3
395.5	1102.1	7	5	4257	1407.6
398.8	1004.0	7	5	378	4939.5
402.1	335.7	7	5	4280	1784.5
402.4	379.3	7	5	4277	2175.5
405.6	432.9	7	5	17231	2192.9
406.2	585.2	7	5	19352	1251.1
407.0	1387.8	7	5	4317	1185.7
407.8	1640.9	7	5	4313	4839.1
409.7	691.1	7	5	393	2730.3
410.8	683.1	7	5	11122	1500.8
412.1	589.4	7	5	19352	943.4
416.6	994.6	7	5	16885	1837.1
415.8	1062.4	7	5	395	2506.4
417.1	422.2	7	5	19365	2749.1
419.3	403.7	7	5	4358	2294.1
421.4	685.0	7	5	17263	1502.5
421.6	2018.7	7	5	4401	2885.9
425.7	414.7	7	5	17267	2025.1
429.5	1018.9	7	5	4420	1225.9
431.2	795.4	7	5	4418	3003.2
435.2	416.6	7	5	416	1841.4
437.9	602.9	7	5	4448	2622.5
439.0	299.9	7	5	4464	2103.4
439.1	1999.7	7	5	4456	1311.2
441.4	1045.1	7	5	19411	2885.4
441.4	1942.1	7	5	4471	911.4
444.0	1023.1	7	5	424	2209.4
444.6	1246.7	7	5	4488	2173.9
444.8	726.9	7	5	17289	2271.0
447.5	376.2	7	5	4510	1938.2
446.8	786.0	7	5	426	1295.9
448.4	675.5	7	5	430	1808.6
448.4	1783.3	7	5	4514	1869.3
452.0	673.1	7	5	430	7629.4
452.7	367.5	7	5	4557	1643.0
453.5	817.0	7	5	4521	5792.0
454.9	1880.1	7	5	4538	2911.6
456.6	1977.3	7	5	4562	2643.3
457.6	887.6	7	5	4564	3350.7
457.4	1709.0	7	5	11198	3244.0
458.1	1966.5	7	5	4561	1692.4
458.9	988.0	7	5	4571	1984.9
458.3	1584.0	7	5	4567	6245.6
460.0	377.8	7	5	4565	2133.5
461.0	233.2	7	5	4573	2034.6
461.8	599.0	7	5	451	6453.9
461.0	1611.2	7	5	454	2334.6
461.7	876.7	7	5	4576	2019.3
462.9	1010.9	7	5	4568	2218.2
464.3	310.3	7	5	4590	3793.6
468.1	863.9	7	5	19443	1629.1
469.7	954.1	7	5	17318	3387.2
471.6	1274.3	7	5	17322	1798.2
474.8	771.0	7	5	4647	5064.1
473.9	1488.2	7	5	4632	1961.1
477.1	789.3	7	5	4641	2492.5
480.3	343.4	7	5	4640	1441.2
484.4	1920.2	7	5	19444	1498.3
484.0	2041.8	7	5	4709	20767.9
485.0	540.5	7	5	19472	1832.6
487.4	1543.9	7	5	484	1800.0
491.5	1275.0	7	5	17354	5889.0
491.7	782.4	7	5	4719	2249.6
492.0	846.7	7	5	4703	2327.8
495.2	1647.2	7	5	4736	2485.6
495.9	656.0	7	5	503	2904.1
496.2	1475.5	7	5	4734	1198.0
498.3	1535.9	7	5	4739	1728.7
502.2	548.7	7	5	19486	2351.0
502.0	1528.1	7	5	4769	1780.4
504.3	1614.0	7	5	4758	1722.3
506.5	1312.4	7	5	527	1461.5
509.2	231.1	7	5	4778	3260.3
511.7	1961.2	7	5	4819	1686.5
514.0	1761.7	7	5	513	4564.4
515.2	1856.1	7	5	4829	3417.7
515.9	1874.9	7	5	4817	2652.9
518.0	722.7	7	5	4832	1616.6
519.1	316.2	7	5	535	2981.1
519.4	1421.0	7	5	4828	2105.3
519.4	653.3	7	5	19507	3970.2
521.3	468.7	7	5	11318	1927.0
522.2	1596.1	7	5	17404	2338.0
526.4	564.9	7	5	19513	1584.3
527.7	1918.4	7	5	19528	2149.8
529.6	1797.7	7	5	4901	1957.4
532.3	1821.1	7	5	4877	1230.4
535.7	1588.2	7	5	4892	3785.8
541.4	658.0	7	5	17438	3187.9
540.2	1539.1	7	5	4956	1005.9
543.9	1511.4	7	5	17443	1259.3
551.0	1447.6	7	5	4950	1660.7
557.0	486.2	7	5	17462	3526.4
556.3	1600.2	7	5	5010	2530.3
557.6	1060.9	7	5	4997	1754.7
562.2	1512.2	7	5	17474	2324.0
564.1	1609.6	7	5	619	2901.9
564.6	1656.6	7	5	11387	2361.7
565.1	1971.4	7	5	5029	1855.0
566.2	895.2	7	5	615	1694.9
568.4	1703.9	7	5	5052	2231.7
570.4	1911.0	7	5	621	2646.2
570.9	1934.7	7	5	5067	1983.8
570.6	1965.0	7	5	5043	2159.8
571.5	321.9	7	5	5057	5323.2
572.0	1565.5	7	5	633	1423.6
572.4	655.4	7	5	5037	3829.5
573.0	864.8	7	5	5065	2465.2
574.1	598.9	7	5	5069	1423.1
575.3	1813.0	7	5	5083	3410.9
576.5	1848.6	7	5	5074	6949.2
577.9	1661.4	7	5	5082	1074.9
578.4	1707.8	7	5	5096	3686.3
579.3	511.3	7	5	17499	1921.5
579.3	1437.3	7	5	649	3303.4
582.1	1525.5	7	5	17502	1610.6
584.5	538.6	7	5	5123	1064.1
584.5	656.2	7	5	19590	2263.9
583.9	1084.1	7	5	5112	3119.2
585.5	1891.3	7	5	656	1321.9
586.9	1940.9	7	5	5121	2274.0
588.0	671.0	7	5	5129	12960.5
592.1	467.6	7	5	5165	3939.8
591.8	1965.9	7	5	5179	2657.4
592.9	242.3	7	5	5163	2750.2
593.7	1726.2	7	5	5169	1808.6
597.4	1751.9	7	5	11438	2122.7
599.1	1087.0	7	5	675	2825.3
600.0	1830.9	7	5	5218	2277.2
599.9	315.1	7	5	5231	4265.3
601.6	2042.0	7	5	5220	10377.1
604.4	334.2	7	5	677	1537.6
605.1	515.7	7	5	5246	2587.3
606.7	567.6	7	5	5240	1537.6
607.9	1623.8	7	5	5255	1244.4
610.2	1573.5	7	5	5276	2064.6
611.5	1788.6	7	5	5279	1380.5
614.0	631.7	7	5	11462	2358.0
619.8	378.5	7	5	5322	3011.0
622.3	1554.1	7	5	5341	1549.1
621.5	1655.6	7	5	5330	3342.3
624.5	369.7	7	5	5352	2574.5
630.0	1216.5	7	5	719	1733.8
633.5	1980.9	7	5	5404	2630.1
634.9	1446.2	7	5	5399	2421.5
634.6	1746.1	7	5	17535	1807.7
635.7	1703.3	7	5	720	1822.9
639.0	1540.8	7	5	731	1739.2
638.0	1807.6	7	5	5408	1401.4
639.9	1825.5	7	5	744	1648.7
641.6	1302.3	7	5	729	3175.8
642.4	1345.8	7	5	5440	3021.3
642.1	1608.9	7	5	735	2200.3
644.0	605.8	7	5	5419	2428.3
644.4	1115.6	7	5	5450	1259.5
645.1	344.8	7	5	5425	2502.4
646.0	472.3	7	5	5415	3420.1
645.2	1807.3	7	5	5437	2434.6
648.3	1447.8	7	5	5463	1893.9
649.0	1565.1	7	5	19650	2684.9
650.0	1834.8	7	5	744	1699.7
651.3	1788.4	7	5	5477	1589.3
653.6	1500.0	7	5	765	1428.0
654.0	1890.5	7	5	5478	3180.8
657.6	1527.3	7	5	761	3040.6
659.8	1694.5	7	5	767	1186.8
660.7	352.2	7	5	5497	1664.7
660.2	1598.2	7	5	19663	2724.8
662.7	1728.5	7	5	17562	1214.5
666.0	1216.2	7	5	5512	2484.9
670.3	316.0	7	5	19671	1813.1
670.5	1842.8	7	5	5538	1940.2
671.2	839.4	7	5	5537	2743.4
673.0	1223.1	7	5	5551	2004.9
681.5	543.2	7	5	5592	2114.0
681.9	1526.3	7	5	5589	2150.6
685.0	1242.4	7	5	5632	1797.0
683.9	1537.7	7	5	5594	6721.5
685.3	1824.9	7	5	5607	2408.3
687.5	1706.7	7	5	813	2127.5
690.4	1740.3	7	5	5636	2155.6
698.0	1790.0	7	5	5679	1309.3
709.4	243.3	7	5	19678	2568.3
710.3	479.1	7	5	5722	2025.2
711.8	426.8	7	5	5711	2217.9
711.6	1730.9	7	5	5733	2312.1
711.6	1856.9	7	5	11620	1940.7
715.8	1653.9	7	5	5741	3008.5
717.8	735.8	7	5	5749	1284.7
718.0	1660.5	7	5	5741	2053.1
720.2	1634.2	7	5	5765	4509.1
723.1	269.8	7	5	5758	1601.3
722.8	1821.5	7	5	5745	3114.1
726.6	1671.7	7	5	5773	1396.4
729.6	780.0	7	5	5783	3492.7
733.5	713.9	7	5	14063	3181.9
736.4	732.2	7	5	5778	3904.6
738.7	826.7	7	5	5801	4714.9
743.4	1295.1	7	5	5810	2452.9
746.5	709.7	7	5	5827	2107.3
754.5	414.8	7	5	5844	1122.1
757.0	703.9	7	5	869	1801.0
758.7	780.5	7	5	5857	2096.5
767.6	1062.6	7	5	876	4666.0
770.5	252.9	7	5	5883	4171.0
787.3	1994.8	7	5	5936	2042.7
790.4	1469.0	7	5	11690	2985.0
794.0	367.0	7	5	5965	1932.7
797.6	1986.9	7	5	5967	4109.7
799.2	742.0	7	5	5985	2103.7
803.2	1278.1	7	5	5996	2698.5
812.8	520.0	7	5	6028	2178.9
812.7	743.1	7	5	6009	1925.7
820.0	1234.4	7	5	931	1950.4
821.4	668.1	7	5	6037	2120.1
821.0	1512.8	7	5	6045	2190.9
822.3	538.0	7	5	6041	3419.8
826.9	1670.8	7	5	6069	1270.6
828.5	731.3	7	5	6077	2466.4
832.4	495.7	7	5	6073	1480.7
832.9	2017.3	7	5	6084	1772.6
833.7	1800.7	7	5	6088	2018.5
835.6	713.4	7	5	6101	1117.9
842.8	360.1	7	5	6127	1357.5
842.8	801.9	7	5	6109	1933.7
846.6	760.0	7	5	6108	2303.7
846.9	724.4	7	5	962	2239.2
848.2	1877.8	7	5	6134	1654.3
855.6	1270.6	7	5	6170	1900.3
867.8	1932.5	7	5	6214	2562.8
874.7	501.4	7	5	1018	1933.6
874.7	434.1	7	5	6228	2890.6
875.4	625.8	7	5	1022	2809.4
879.4	1722.6	7	5	6252	1239.1
881.9	249.5	7	5	6267	1983.6
885.5	262.6	7	5	6275	2610.1
889.9	380.3	7	5	6293	2828.8
889.8	1812.9	7	5	6306	4168.7
890.1	1920.9	7	5	6287	1981.8
890.9	1798.5	7	5	6300	2216.7
891.9	1001.0	7	5	6316	1410.3
891.6	1539.5	7	5	6333	2356.2
894.5	1536.4	7	5	6333	2790.5
894.5	1969.7	7	5	6319	2260.2
897.7	276.4	7	5	6331	4133.5
898.1	1346.2	7	5	11809	1569.4
901.4	981.8	7	5	6348	1844.6
904.1	193.0	7	5	6363	1893.7
904.1	1314.4	7	5	1066	1863.3
906.5	585.3	7	5	6396	1716.9
909.1	1997.4	7	5	6386	2180.5
908.8	2033.0	7	5	6387	2809.1
913.5	1828.7	7	5	6401	1640.7
914.9	695.7	7	5	6407	3515.2
917.8	686.7	7	5	6406	1491.5
922.9	1135.4	7	5	1103	2970.3
922.4	1554.5	7	5	6425	2460.6
923.2	1876.1	7	5	6416	1999.9
924.6	86.6	7	5	6455	2646.6
927.4	1823.1	7	5	11844	1934.8
933.0	1500.6	7	5	6484	3927.0
934.6	1793.0	7	5	6491	1916.2
934.9	1545.5	7	5	6476	939.3
939.9	1215.1	7	5	6496	1908.7
947.0	697.9	7	5	1159	2427.2
949.1	1480.2	7	5	6520	2657.4
948.9	1822.4	7	5	6516	2604.9
954.5	1760.3	7	5	11878	1418.4
959.6	223.4	7	5	6546	2078.8
961.9	1180.8	7	5	6564	1487.4
964.3	1785.9	7	5	1184	2037.8
965.1	923.4	7	5	6572	2148.0
965.7	1865.6	7	5	6574	1909.6
967.4	210.0	7	5	6579	1945.5
968.0	1741.0	7	5	19732	3581.2
968.3	1758.2	7	5	6595	1609.9
974.5	387.7	7	5	6613	1900.2
983.3	972.0	7	5	1192	1732.9
990.0	878.6	7	5	6650	2268.6
992.9	147.9	7	5	6656	1241.2
994.5	212.5	7	5	6670	1376.0
994.9	258.0	7	5	1226	8159.7
999.7	223.3	7	5	6685	2339.9
999.8	932.6	7	5	6679	1711.3
1000.9	143.3	7	5	6696	2356.4
1001.7	1875.8	7	5	6680	2414.1
1003.5	233.6	7	5	6697	2174.7
1003.5	777.9	7	5	6698	2243.9
1006.6	266.0	7	5	6710	1759.8
1008.9	766.7	7	5	6715	1100.2
1010.0	787.4	7	5	6727	3105.4
1010.0	1362.7	7	5	6714	4111.2
1011.2	203.8	7	5	6722	1737.4
1014.4	313.8	7	5	6719	3988.0
1018.0	203.8	7	5	6747	2382.7
1021.0	654.2	7	5	6762	2562.8
1024.6	154.7	7	5	6775	2025.1
1028.1	1938.8	7	5	6768	1765.1
1034.1	1256.3	7	5	1276	2057.8
1039.3	287.6	7	5	6813	2949.8
1040.7	772.4	7	5	6804	2012.5
1043.5	309.3	7	5	1286	2594.4
1045.1	1932.4	7	5	6818	2008.6
1046.4	883.3	7	5	6833	1720.7
1050.3	1286.2	7	5	1299	2233.2
1051.1	770.7	7	5	6851	1746.1
1056.0	1228.0	7	5	1300	6170.9
1064.2	975.0	7	5	1305	2908.2
1068.8	1665.9	7	5	6891	2679.7
1070.3	271.2	7	5	6895	3569.3
1072.5	1019.5	7	5	6900	1613.0
1074.2	383.3	7	5	6915	3017.6
1082.5	675.2	7	5	1334	1291.7
1083.9	871.9	7	5	6937	1907.6
1088.4	1296.8	7	5	6954	2802.2
1096.2	361.5	7	5	1365	2356.2
1097.1	1668.3	7	5	6974	3054.2
1098.0	82.1	7	5	6975	1875.2
1109.7	965.5	7	5	12029	1317.1
1108.6	1529.8	7	5	7010	2243.4
1110.5	1563.5	7	5	7008	2823.0
1111.3	1671.7	7	5	7022	3583.1
1114.1	2024.0	7	5	7013	1661.1
1115.1	1016.0	7	5	1399	1698.5
1120.5	736.4	7	5	19761	2451.1
1128.0	861.3	7	5	17738	1626.5
1143.7	137.4	7	5	7097	1739.6
1146.6	575.4	7	5	7101	2199.6
1148.0	995.6	7	5	1441	2046.5
1154.5	811.1	7	5	7116	1024.2
1161.1	1004.9	7	5	7125	1894.0
1164.5	884.6	7	5	7139	1712.4
1168.3	611.8	7	5	7152	1384.5
1167.8	1181.5	7	5	19829	2781.0
1169.7	1236.7	7	5	7147	1995.6
1174.2	1950.6	7	5	7183	2033.6
1177.2	784.9	7	5	17854	2576.0
1187.0	177.0	7	5	7224	3699.7
1193.0	1064.6	7	5	7237	2500.5
1193.8	510.5	7	5	7248	2122.2
1196.4	597.3	7	5	7254	1559.3
1197.5	380.1	7	5	7257	1523.8
1200.7	793.9	7	5	19852	2729.5
1207.4	1108.4	7	5	1537	1211.5
1207.4	1856.3	7	5	7305	3644.6
1209.6	1026.9	7	5	7312	3175.6
1211.5	508.9	7	5	7325	1974.6
1211.6	1784.8	7	5	7338	1706.0
1216.4	1728.3	7	5	7358	4391.1
1218.6	693.2	7	5	17891	2325.0
1220.3	1721.8	7	5	7358	1860.3
1220.4	1795.3	7	5	7374	2414.9
1222.0	1221.4	7	5	1568	2282.3
1223.4	542.2	7	5	7365	1488.8
1222.8	1698.7	7	5	7378	1236.5
1224.2	138.8	7	5	7387	3685.7
1225.3	583.8	7	5	7394	1797.6
1224.6	1008.7	7	5	1576	1449.9
1224.5	1054.6	7	5	1579	2874.7
1225.7	1728.0	7	5	12157	1967.0
1228.6	831.5	7	5	7402	1820.9
1231.3	599.3	7	5	17925	1787.9
1231.6	1185.6	7	5	7425	1197.5
1236.3	529.9	7	5	1587	1422.8
1236.0	709.1	7	5	19901	2040.5
1237.9	548.9	7	5	7444	3227.6
1243.1	865.0	7	5	1613	3138.6
1245.1	1884.8	7	5	7483	2678.4
1247.3	1050.1	7	5	7493	2201.8
1248.4	1676.0	7	5	7504	1380.0
1249.6	1220.6	7	5	17939	3115.1
1248.0	1424.9	7	5	1623	2940.1
1253.8	1034.8	7	5	1631	2388.7
1254.3	1110.3	7	5	17957	1140.6
1258.0	808.3	7	5	7545	1682.2
1262.0	862.4	7	5	7556	1904.5
1266.0	742.3	7	5	7570	1382.0
1268.3	135.2	7	5	7584	5048.5
1268.4	254.9	7	5	7590	1175.1
1269.4	1035.8	7	5	7592	1924.3
1271.0	77.4	7	5	7597	2808.4
1270.1	1875.6	7	5	7604	1942.4
1271.1	1424.1	7	5	7563	2637.5
1274.3	989.6	7	5	1669	1688.6
1274.0	1936.4	7	5	7607	1958.5
1274.8	852.1	7	5	7609	3024.9
1284.4	591.5	7	5	7636	2428.7
1292.9	1999.0	7	5	7667	3318.7
1296.8	120.4	7	5	7672	1844.7
1303.4	1072.2	7	5	7689	2710.0
1306.0	900.4	7	5	7685	4719.1
1308.5	1558.8	7	5	7704	2326.1
1310.9	1972.7	7	5	19947	2218.7
1312.9	1891.0	7	5	7738	1948.8
1314.0	1327.6	7	5	7710	5273.7
1317.2	1752.1	7	5	7741	2144.9
1319.8	1546.0	7	5	7761	1723.6
1321.1	1761.3	7	5	7730	2147.1
1322.5	1468.8	7	5	12300	1783.4
1323.7	1729.3	7	5	7748	7601.9
1325.8	1764.5	7	5	18119	1495.1
1328.9	2027.1	7	5	7773	2090.2
1334.6	1204.9	7	5	7811	1312.8
1335.6	1167.0	7	5	7809	3194.7
1337.2	1526.4	7	5	1785	2111.7
1338.2	965.8	7	5	7834	2088.7
1340.5	1544.2	7	5	7820	3664.0
1340.0	1877.2	7	5	1796	3227.4
1343.2	1359.7	7	5	1793	1618.6
1342.7	1962.9	7	5	7854	1698.2
1344.7	1314.8	7	5	19966	1625.9
1349.0	1914.7	7	5	1806	1333.3
1350.3	656.2	7	5	1807	6015.3
1356.5	1925.8	7	5	18206	1346.1
1357.5	1625.9	7	5	7894	1413.4
1359.4	1845.5	7	5	1845	2756.3
1362.6	1044.8	7	5	7906	1036.6
1362.9	1779.9	7	5	7895	2077.5
1363.4	1885.1	7	5	7932	1871.3
1365.0	396.2	7	5	7921	1445.3
1367.7	1278.1	7	5	18229	1330.6
1369.2	1658.2	7	5	7937	2596.0
1374.8	1222.0	7	5	20001	4254.7
1376.0	169.7	7	5	1876	946.0
1375.0	372.9	7	5	7960	1548.7
1377.6	1075.2	7	5	7961	2571.0
1380.5	1239.6	7	5	20002	2489.7
1382.9	1158.5	7	5	1899	1889.2
1389.7	1092.1	7	5	18266	1599.0
1390.5	1236.7	7	5	16934	1869.5
1390.7	1251.1	7	5	8022	2089.5
1390.3	2021.8	7	5	8018	2440.1
1395.5	1585.3	7	5	8027	2599.5
1396.5	2042.0	7	5	8051	13448.2
1398.0	717.2	7	5	1922	1655.4
1399.8	170.5	7	5	8045	2303.9
1399.7	524.6	7	5	1921	3376.8
1400.2	1332.1	7	5	20011	2241.8
1400.8	1458.5	7	5	1916	1708.7
1400.4	1528.1	7	5	8048	2481.8
1404.5	1818.0	7	5	8064	1924.8
1406.2	533.6	7	5	71	1811.2
1407.3	1676.1	7	5	8058	2331.3
1408.5	1442.3	7	5	8083	1535.4
1408.2	1748.1	7	5	8076	2704.5
1411.3	740.0	7	5	8077	2482.3
1417.1	589.8	7	5	8092	1727.0
1420.4	1804.1	7	5	8124	1642.4
1419.7	1825.6	7	5	18346	2035.4
1421.3	1886.4	7	5	8118	2577.3
1422.4	618.5	7	5	8109	1517.5
1422.9	1708.6	7	5	1951	2929.0
1426.7	1753.2	7	5	8140	1673.4
1429.7	983.1	7	5	8155	1887.4
1433.3	948.3	7	5	1971	1651.9
1438.9	1792.1	7	5	8186	2134.5
1446.1	1541.5	7	5	8211	1781.4
1452.9	992.9	7	5	8246	4756.8
1453.8	741.6	7	5	2008	1108.2
1455.1	926.2	7	5	8257	1843.0
1458.8	735.9	7	5	20039	1569.6
1457.8	1597.7	7	5	8273	7924.8
1459.0	1108.1	7	5	8271	2527.9
1460.8	425.7	7	5	8266	1849.3
1462.3	1274.9	7	5	8263	2172.8
1463.2	730.4	7	5	2018	1624.3
1469.5	417.9	7	5	8300	1711.8
1470.9	932.4	7	5	8297	1948.9
1471.3	2025.6	7	5	8305	1848.0
1481.2	1067.1	7	5	8324	1551.9
1480.7	1506.2	7	5	2042	1327.9
1480.9	1678.9	7	5	8329	2439.3
1483.2	855.3	7	5	2046	2167.2
1485.2	1567.4	7	5	8328	1430.6
1486.8	1886.0	7	5	8347	1615.4
1487.4	1928.4	7	5	8343	2331.2
1487.6	1070.9	7	5	2052	2872.3
1489.0	1124.7	7	5	2053	2803.1
1491.0	833.5	7	5	8355	4208.0
1491.3	1677.8	7	5	8353	1432.8
1491.7	1291.0	7	5	8338	1827.7
1492.6	377.6	7	5	2059	1389.5
1495.2	1101.7	7	5	8364	1518.5
1498.7	382.2	7	5	8384	2057.9
1500.2	1497.4	7	5	18410	2317.9
1502.2	807.9	7	5	14451	3567.2
1509.9	1164.1	7	5	2084	1615.3
1511.9	629.3	7	5	8423	1556.0
1512.0	1290.6	7	5	8412	2180.8
1513.2	288.6	7	5	8414	1998.5
1514.1	302.5	7	5	8419	2180.6
1514.7	847.8	7	5	18416	2566.7
1523.1	1121.8	7	5	20055	2873.4
1526.6	136.2	7	5	12562	1593.7
1527.4	1259.8	7	5	8481	1257.7
1527.9	1771.3	7	5	8470	3776.8
1530.7	1134.9	7	5	8478	1502.6
1533.5	1996.1	7	5	18429	2410.0
1537.9	1113.8	7	5	2110	3072.5
1540.4	757.6	7	5	2109	1710.2
1549.3	1271.0	7	5	12582	2777.6
1550.8	1703.6	7	5	8543	2152.6
1555.3	1324.5	7	5	8559	1579.3
1556.3	1451.2	7	5	2128	2045.4
1560.3	900.7	7	5	8575	2665.6
1560.7	530.0	7	5	2132	1831.8
1563.4	1770.1	7	5	8590	2566.4
1571.4	1319.7	7	5	8617	1898.2
1571.9	691.9	7	5	2144	2043.4
1574.0	302.7	7	5	8631	2141.3
1578.3	374.2	7	5	8644	1656.2
1579.5	166.3	7	5	8646	2154.5
1580.3	1234.1	7	5	18440	974.3
1579.8	1848.9	7	5	8651	1740.5
1588.6	1477.3	7	5	2158	1949.1
1591.8	1400.6	7	5	18460	2211.0
1596.9	261.7	7	5	8673	1678.8
1598.1	697.8	7	5	8685	2066.3
1598.0	1214.1	7	5	2169	1765.6
1600.3	1326.0	7	5	8677	2019.7
1603.5	1311.1	7	5	20087	2747.7
1605.0	1267.4	7	5	18481	1356.5
1607.5	947.6	7	5	8716	2473.5
1609.6	1680.3	7	5	20090	1980.2
1611.9	1699.6	7	5	8720	3272.0
1612.6	1306.2	7	5	20091	2178.4
1614.2	88.0	7	5	8732	2158.8
1614.8	1804.2	7	5	8731	3407.3
1616.4	676.3	7	5	8744	1566.3
1616.5	1712.6	7	5	8742	3225.1
1617.0	1681.0	7	5	2190	2372.4
1621.3	1300.1	7	5	18512	1500.7
1621.7	1591.7	7	5	8753	3902.4
1633.1	1448.0	7	5	8780	2335.2
1633.8	506.7	7	5	2202	2088.0
1635.9	324.9	7	5	8797	2134.1
1636.8	947.2	7	5	8788	3415.8
1639.1	1829.1	7	5	8795	2442.4
1642.1	591.9	7	5	8803	2730.3
1651.0	1258.6	7	5	8823	6405.2
1654.1	1610.5	7	5	8834	2186.7
1657.2	1343.7	7	5	8846	1595.4
1659.4	1314.1	7	5	18559	7567.1
1660.0	462.4	7	5	20154	1632.9
1660.8	1069.3	7	5	8880	2397.7
1664.2	430.1	7	5	8862	1751.1
1663.8	1641.0	7	5	8878	2952.0
1665.2	1600.5	7	5	8864	2258.5
1670.6	622.3	7	5	8882	1363.8
1671.3	1651.9	7	5	8890	2089.5
1676.6	1069.3	7	5	8909	2382.9
1678.5	1045.1	7	5	8908	1900.9
1680.3	1132.7	7	5	2250	2235.4
1679.9	1259.0	7	5	18575	1083.9
1681.6	1219.8	7	5	8903	1529.4
1684.3	452.8	7	5	8917	2071.4
1686.1	1244.0	7	5	18587	1532.2
1692.9	1546.9	7	5	8952	4030.6
1695.1	1262.3	7	5	2263	1149.9
1701.9	462.8	7	5	2271	2042.7
1703.0	1198.7	7	5	8978	6594.8
1712.1	1100.5	7	5	9010	1827.2
1712.3	1219.0	7	5	9019	2879.6
1715.4	474.7	7	5	9022	1455.3
1715.2	645.5	7	5	9036	2037.0
1716.6	226.8	7	5	9049	1711.1
1715.9	1181.4	7	5	9041	1166.5
1717.1	56.8	7	5	2281	1756.2
1722.4	1115.4	7	5	9055	1385.8
1723.8	1206.2	7	5	2293	1295.3
1725.8	489.9	7	5	9052	837.0
1725.9	990.5	7	5	9066	4554.5
1728.3	1078.3	7	5	9080	2322.4
1728.9	1020.7	7	5	9079	2261.7
1731.3	1291.0	7	5	18632	1983.0
1734.6	1237.6	7	5	9097	4340.0
1735.2	1207.2	7	5	9110	2464.3
1736.3	1859.5	7	5	9104	2819.9
1739.7	1380.6	7	5	18639	6161.0
1740.3	2004.4	7	5	9134	2111.4
1743.6	1227.2	7	5	9142	2809.2
1745.5	1398.3	7	5	9143	1172.2
1747.1	290.0	7	5	9162	1794.0
1748.1	857.8	7	5	9128	1183.7
1754.7	1386.0	7	5	9180	2278.0
1756.9	1422.6	7	5	9200	1405.2
1761.2	1126.5	7	5	9213	1886.6
1763.0	428.7	7	5	2323	1885.6
1764.2	247.6	7	5	9238	2134.2
1763.7	1432.7	7	5	9223	1156.5
1767.4	1115.0	7	5	2330	3070.5
1767.6	1638.2	7	5	2331	6339.6
1768.5	627.9	7	5	9248	1835.2
1770.9	250.0	7	5	9238	2882.5
1771.7	1508.2	7	5	9263	1814.4
1772.5	1165.9	7	5	9260	3389.8
1774.1	1192.0	7	5	9255	1762.2
1777.4	1433.3	7	5	20248	1984.3
1777.4	1142.9	7	5	9294	1117.5
1777.9	1383.7	7	5	9282	3229.0
1780.3	1374.2	7	5	18675	3680.8
1781.6	1061.0	7	5	2334	2471.2
1784.0	1258.9	7	5	9299	2116.4
1787.3	83.4	7	5	9321	2669.9
1788.1	1443.1	7	5	9320	1460.1
1787.9	1860.0	7	5	2343	3211.5
1792.1	368.0	7	5	9348	1170.6
1794.9	1019.9	7	5	2349	1024.8
1796.3	740.5	7	5	9340	1651.0
1796.8	406.7	7	5	9352	2014.4
1796.7	1145.1	7	5	9355	1779.7
1798.2	424.4	7	5	9357	2568.2
1800.3	1859.6	7	5	9361	3000.1
1803.3	1166.8	7	5	9369	2135.4
1806.8	1146.6	7	5	12942	2407.4
1809.2	1355.0	7	5	20278	1355.7
1810.4	1103.5	7	5	2353	2685.2
1813.1	1343.4	7	5	20281	1776.2
1812.8	1864.4	7	5	9395	3384.9
1814.8	1260.9	7	5	9423	2060.3
1822.4	733.2	7	5	9445	2906.5
1823.2	1453.9	7	5	20272	2298.4
1824.1	330.7	7	5	9442	2397.1
1825.6	1354.7	7	5	9455	2195.5
1836.3	1518.7	7	5	13009	2293.7
1839.1	1357.1	7	5	9498	2214.0
1845.5	330.1	7	5	9503	1804.1
1846.8	1131.2	7	5	9511	4021.7
1847.2	1517.0	7	5	9537	1470.0
1853.0	1286.5	7	5	9553	2360.2
1861.9	1052.7	7	5	9571	1177.5
1866.6	1403.1	7	5	20900	1566.9
1866.4	1625.2	7	5	9591	2461.0
1869.2	1472.0	7	5	18753	1122.3
1871.4	1531.6	7	5	2396	811.4
1877.8	1687.9	7	5	9625	2872.0
1885.2	1936.2	7	5	9629	2136.1
1886.4	1370.5	7	5	2405	2701.2
1891.1	554.1	7	5	9659	1956.2
1891.8	861.2	7	5	9671	2171.8
1893.2	1157.5	7	5	9681	2189.8
1894.8	254.6	7	5	9692	3106.8
1894.9	1526.3	7	5	9683	2737.3
1897.4	821.5	7	5	9686	1536.1
1899.6	1783.5	7	5	9700	2461.0
1900.7	1243.9	7	5	21146	1253.6
1902.9	1377.0	7	5	2413	2819.2
1906.5	1490.8	7	5	9732	1726.0
1908.4	1757.0	7	5	9741	2064.4
1907.7	1775.9	7	5	9736	2035.0
1913.5	1326.3	7	5	9749	2924.7
1916.6	1260.6	7	5	20388	1577.5
1915.3	1432.3	7	5	9752	1726.4
1916.5	1726.3	7	5	9768	2691.9
1920.3	1029.3	7	5	9782	3580.7
1919.7	1511.3	7	5	9778	1926.0
1921.5	1191.8	7	5	9775	1630.3
1923.1	504.1	7	5	9770	3479.3
1926.5	1324.1	7	5	20952	2065.6
1927.7	546.9	7	5	9787	2443.2
1928.3	1298.9	7	5	9801	2299.6
1932.5	948.2	7	5	9818	1345.9
1937.2	1368.8	7	5	20413	1712.3
1939.8	550.6	7	5	2437	2197.7
1940.1	1507.9	7	5	13199	2070.1
1941.9	911.0	7	5	9839	2034.5
1945.3	961.7	7	5	9862	1670.1
1946.6	974.7	7	5	13215	1588.5
1946.7	1054.3	7	5	9849	2177.2
1948.2	1813.4	7	5	9858	1611.3
1948.7	1066.2	7	5	9849	1824.2
1950.3	73.7	7	5	9871	1764.3
1952.2	88.5	7	5	13225	4117.2
1954.8	1188.9	7	5	9891	1987.2
1956.7	533.7	7	5	9897	3021.3
1956.9	1300.4	7	5	9906	1637.7
1957.8	1317.6	7	5	20437	1828.9
1957.5	1340.9	7	5	9892	1197.4
1959.2	1266.7	7	5	20423	1498.4
1961.0	978.8	7	5	9912	3467.0
1960.5	1357.0	7	5	20426	1664.2
1963.9	924.9	7	5	14704	3430.4
1964.3	2015.8	7	5	13247	3447.1
1966.1	200.7	7	5	9928	1509.8
1971.6	1735.2	7	5	9951	1830.3
1977.8	1399.8	7	5	20469	1224.5
1979.3	82.2	7	5	9954	1831.5
1986.4	1264.0	7	5	20488	1122.6
1986.1	1354.1	7	5	20476	2390.1
1985.9	1369.5	7	5	9983	2697.8
1987.7	1295.3	7	5	20507	3095.4
1990.2	948.3	7	5	18866	2380.6
1990.5	469.9	7	5	9992	2437.6
1995.1	1279.6	7	5	20509	2576.9
1996.4	1129.9	7	5	10001	2156.1
2001.0	1365.2	7	5	10011	1658.8
2004.5	1207.9	7	5	10030	4280.8
2005.7	161.3	7	5	20539	3630.9
2004.9	977.6	7	5	10037	1923.5
2005.5	1220.1	7	5	10045	1515.6
2006.4	1386.8	7	5	10041	2575.0
2007.8	1150.2	7	5	10044	1405.1
2009.0	1228.4	7	5	10045	3440.1
2011.8	491.9	7	5	10062	2297.8
2012.7	954.1	7	5	10067	2235.6
2016.6	542.5	7	5	10069	1541.4
2017.6	929.7	7	5	20551	2508.6
2022.8	1019.5	7	5	10102	2418.6
2025.9	1350.5	7	5	10084	2770.4
2033.7	1746.1	7	5	13392	1937.4
2036.4	1186.1	7	5	10154	1953.3
2036.5	1206.9	7	5	13411	2208.3
2037.3	718.4	7	5	2473	3154.1
2037.2	1499.3	7	5	10141	2050.6
2041.8	1202.8	7	5	13411	2834.3
954.4	1570.1	7	5	19720	5637.9
1044.5	1673.5	7	5	6824	8629.4
1660.4	1657.8	7	5	20155	6459.9
52.5	1987.2	7	5	10277	4186.8
120.1	1450.4	7	5	2827	2310.1
123.1	1221.5	7	5	20586	3210.3
134.3	1623.3	7	5	10457	4455.9
137.4	1177.9	7	5	2867	3854.4
164.6	1668.4	7	5	3020	4412.3
172.3	1908.1	7	5	10561	6300.7
172.5	1744.4	7	5	17020	2444.8
193.3	1012.9	7	5	10606	2583.7
200.0	304.0	7	5	10622	3719.4
200.4	676.0	7	5	10610	4041.8
204.2	1079.1	7	5	19126	3986.4
232.0	1443.3	7	5	10708	6724.7
237.1	1361.9	7	5	10711	1722.9
241.3	1742.9	7	5	10727	6847.6
279.5	1752.0	7	5	10835	2217.5
293.1	950.9	7	5	3642	3820.5
295.7	1184.9	7	5	10873	2379.5
309.9	1968.7	7	5	3774	3749.9
322.9	1428.7	7	5	3814	3929.0
355.8	1488.9	7	5	11010	3649.5
386.7	916.4	7	5	366	4073.0
388.5	1051.9	7	5	4213	4106.6
395.2	458.1	7	5	11089	1671.6
398.8	794.8	7	5	11096	2291.1
399.4	493.1	7	5	11095	3615.5
458.0	1242.7	7	5	439	4816.2
460.0	1048.2	7	5	8	3181.8
468.0	1925.7	7	5	11207	3110.2
474.0	1962.2	7	5	11220	3275.4
493.1	1880.0	7	5	4730	2520.5
508.3	718.5	7	5	20698	2409.3
512.0	567.3	7	5	17370	2845.5
520.1	1905.6	7	5	4808	3508.9
527.8	1939.0	7	5	4888	5630.3
533.1	1567.2	7	5	4918	3372.7
563.2	1776.1	7	5	11383	3296.7
582.3	1584.0	7	5	5150	3262.1
585.1	590.1	7	5	5124	3512.3
654.0	1672.6	7	5	5488	3192.1
675.3	1920.5	7	5	11567	6434.8
675.9	1655.7	7	5	806	4572.6
690.6	179.2	7	5	11587	3610.5
693.8	833.7	7	5	5631	3726.3
709.3	1866.5	7	5	11622	5569.9
735.9	1858.7	7	5	11649	2132.0
748.4	734.2	7	5	19685	2850.6
751.3	1366.5	7	5	11656	2470.4
797.3	799.7	7	5	916	3423.0
819.3	1953.4	7	5	11712	3502.6
823.2	1115.2	7	5	6043	3337.7
833.4	1500.2	7	5	11727	5008.4
835.1	766.1	7	5	6097	5040.1
843.1	224.6	7	5	11734	3441.4
847.7	745.4	7	5	17633	1863.7
855.9	214.5	7	5	11755	2739.0
859.3	128.8	7	5	11753	2789.8
863.7	1323.1	7	5	1011	4629.0
888.6	333.9	7	5	11794	8170.7
907.3	379.4	7	5	6375	6297.0
955.3	174.4	7	5	6535	2413.7
1017.2	1366.7	7	5	11949	2258.2
1077.0	1869.1	7	5	12001	5223.8
1106.1	707.2	7	5	20758	2740.3
1113.1	129.1	7	5	12032	5580.3
1123.8	1793.4	7	5	7043	1996.2
1242.8	1928.1	7	5	7476	3645.5
1254.9	1255.5	7	5	20787	1907.5
1271.1	1829.2	7	5	7568	6425.6
1278.4	1155.1	7	5	19916	3022.3
1281.6	2023.9	7	5	12243	2336.7
1288.7	1250.0	7	5	17992	1441.3
1344.5	1346.3	7	5	18160	3573.8
1350.5	1336.4	7	5	1834	2070.6
1358.4	1348.7	7	5	18189	2072.9
1370.2	1577.0	7	5	12360	3406.1
1378.0	1011.6	7	5	7982	2801.5
1381.9	1895.9	7	5	12374	3063.1
1383.8	161.1	7	5	12386	3906.4
1389.6	1304.4	7	5	15238	2747.1
1455.7	1674.2	7	5	12480	4568.3
1467.9	1750.6	7	5	12508	3563.6
1470.7	2003.0	7	5	12501	5305.6
1496.7	1520.3	7	5	8362	2272.6
1538.5	1319.1	7	5	12567	3730.4
1616.0	1825.4	7	5	12642	4936.8
1618.1	2024.6	7	5	12644	5377.3
1623.9	122.7	7	5	12649	4954.0
1624.4	1218.6	7	5	20855	2466.6
1626.7	1282.2	7	5	20102	1221.9
1656.6	1832.9	7	5	8835	3155.7
1662.5	375.1	7	5	18544	4073.1
1700.0	1443.2	7	5	20182	6226.7
1717.1	1051.1	7	5	12777	3260.5
1739.5	1393.5	7	5	9143	2539.2
1758.6	1158.6	7	5	20231	2634.2
1764.0	1950.5	7	5	12877	3377.3
1814.9	413.0	7	5	9425	4994.0
1836.3	191.7	7	5	13010	3911.7
1843.8	1482.1	7	5	20315	1764.1
1845.8	1527.6	7	5	9518	3011.2
1856.1	1313.1	7	5	20321	1701.2
1867.6	1427.8	7	5	20337	1835.4
1883.6	862.2	7	5	13088	4820.8
1884.3	1033.6	7	5	13097	3159.0
1914.3	340.5	7	5	13153	2911.9
1915.3	1186.7	7	5	9751	4612.4
1921.8	1423.3	7	5	18810	2417.3
1928.3	1612.6	7	5	13169	5972.2
1956.6	1209.3	7	5	20434	3060.9
1963.3	1335.1	7	5	20454	1786.2
1986.2	1344.0	7	5	20500	4976.0
2012.6	1407.8	7	5	13335	3477.2
8.6	2019.0	7	5	10220	2082.6
15.7	841.3	7	5	10223	1904.6
15.9	1280.2	7	5	10219	1562.4
19.2	1992.4	7	5	10228	2484.1
19.8	1643.5	7	5	10229	1787.2
31.1	1248.8	7	5	2519	2007.8
46.2	1680.2	7	5	10267	1743.2
52.8	199.8	7	5	2572	1892.2
62.9	1698.6	7	5	2620	1019.1
65.0	1140.4	7	5	10313	3838.4
64.3	1277.0	7	5	10300	2005.8
74.3	1858.5	7	5	2640	1823.8
88.7	117.9	7	5	10356	2499.9
95.8	1285.5	7	5	10364	3009.2
95.7	1619.8	7	5	10369	2620.7
103.6	1144.8	7	5	10373	3321.3
106.1	1634.1	7	5	2769	1876.7
114.9	737.4	7	5	10408	6249.2
123.7	1285.5	7	5	10423	2943.4
127.1	982.8	7	5	10436	5960.4
138.1	1441.4	7	5	10467	1259.9
143.5	709.9	7	5	10477	2177.5
166.2	1703.4	7	5	10537	1789.9
166.2	682.0	7	5	10531	2177.3
176.3	1599.8	7	5	3067	2964.8
180.3	981.5	7	5	10586	1549.5
183.7	1716.1	7	5	10587	1375.3
187.0	1782.9	7	5	19081	1038.9
198.0	401.4	7	5	10623	2061.8
206.9	1838.4	7	5	10642	1179.3
214.1	2038.8	7	5	10661	2438.8
218.0	1565.3	7	5	10663	1411.7
223.2	1087.9	7	5	19127	2529.2
228.6	357.3	7	5	10699	2608.0
229.7	1281.4	7	5	10712	1744.5
235.3	1739.6	7	5	10727	1042.2
242.9	442.2	7	5	10732	2230.1
242.8	834.2	7	5	10733	2600.1
257.6	472.4	7	5	10766	3235.4
272.0	736.0	7	5	10806	2598.8
280.7	385.6	7	5	10824	2443.8
283.8	980.6	7	5	10828	2885.9
288.7	1098.4	7	5	19198	2104.8
302.3	380.8	7	5	10875	1883.3
307.4	1367.4	7	5	10896	2507.4
309.1	218.4	7	5	10897	2325.9
311.5	1025.2	7	5	10900	1924.5
315.2	244.4	7	5	3754	2469.9
316.4	187.0	7	5	10926	2058.7
316.5	2020.7	7	5	10923	3304.5
321.0	1252.7	7	5	10942	6935.9
331.1	376.4	7	5	10951	1811.7
332.4	1771.2	7	5	10964	1328.6
334.7	336.9	7	5	10970	1560.5
341.1	1401.1	7	5	19264	1480.7
354.6	1269.7	7	5	11012	1498.9
372.9	731.0	7	5	19287	1670.7
374.9	1450.5	7	5	11042	1898.6
385.1	1866.9	7	5	11068	992.8
387.8	1922.9	7	5	19321	1600.2
391.5	777.8	7	5	11079	3196.2
397.7	1046.3	7	5	11090	1802.2
399.3	354.0	7	5	11094	2788.7
408.4	554.0	7	5	382	1252.6
411.6	697.6	7	5	11119	2217.7
437.5	1641.0	7	5	11154	3222.0
438.6	1843.5	7	5	11169	1667.8
457.7	720.5	7	5	11181	2694.5
462.7	667.0	7	5	447	2599.3
466.7	997.4	7	5	11201	2087.8
474.5	1674.5	7	5	11222	1625.1
478.9	1363.6	7	5	11224	1519.4
481.4	329.8	7	5	11231	1642.2
482.6	1472.0	7	5	4650	1638.1
486.1	219.2	7	5	11237	2106.8
492.0	2018.1	7	5	11250	1785.9
496.2	1798.6	7	5	11257	1484.4
498.6	1809.2	7	5	11263	1370.9
505.3	339.6	7	5	11279	1801.1
525.6	510.0	7	5	570	2851.1
535.4	1611.1	7	5	11343	2004.7
539.6	1523.3	7	5	578	2054.9
543.9	1749.4	7	5	4919	2448.4
553.4	1897.3	7	5	11365	1843.1
558.4	343.7	7	5	11375	2540.4
560.8	1561.7	7	5	20718	4868.2
575.2	1477.8	7	5	17501	7329.8
576.9	1199.7	7	5	11395	3242.3
584.7	449.5	7	5	11406	2522.9
591.6	1865.4	7	5	11427	1877.1
602.5	416.2	7	5	11446	1662.0
607.1	1665.0	7	5	11448	2709.5
607.5	1743.7	7	5	5244	3053.8
609.0	460.0	7	5	11466	5160.8
614.2	285.8	7	5	21045	2549.5
619.0	2040.2	7	5	5331	2806.5
620.2	1922.2	7	5	11486	2056.1
625.5	459.1	7	5	5344	2691.0
632.5	453.1	7	5	11507	2059.4
633.1	791.7	7	5	13994	1251.8
658.2	1679.0	7	5	5488	2881.3
660.6	1238.3	7	5	775	1865.1
684.2	1965.7	7	5	11579	2169.6
687.2	546.3	7	5	5640	3151.8
688.0	769.4	7	5	11583	1404.7
699.0	525.1	7	5	19676	1720.4
710.7	264.1	7	5	11615	2765.5
710.5	580.5	7	5	5723	3350.5
713.0	1741.6	7	5	11618	2756.7
722.1	807.8	7	5	5750	1279.7
728.7	867.3	7	5	11642	2000.9
737.1	638.3	7	5	11650	2388.0
744.1	627.3	7	5	11655	3833.5
769.3	233.4	7	5	11673	2091.0
770.2	1651.3	7	5	11674	2519.2
803.2	686.1	7	5	11698	1493.6
806.5	425.8	7	5	6001	1487.3
835.9	463.8	7	5	19706	1467.0
845.0	1942.2	7	5	11738	1415.6
846.2	1811.8	7	5	6126	2843.9
852.0	709.2	7	5	6138	2783.6
858.3	1777.7	7	5	11750	2331.6
870.2	727.6	7	5	11772	2022.5
884.7	219.8	7	5	14123	2661.8
887.6	460.8	7	5	11791	3267.6
889.2	636.0	7	5	11796	2619.9
893.5	1844.8	7	5	11798	3162.6
916.0	1711.3	7	5	11833	1833.9
923.6	1220.2	7	5	11835	2636.1
926.3	1789.1	7	5	6440	1722.1
936.8	9.1	7	5	11862	2709.2
937.2	523.7	7	5	11858	2050.7
948.1	1769.0	7	5	11872	1545.6
981.4	269.6	7	5	11910	2050.1
982.9	1819.7	7	5	11912	1730.5
985.0	1812.4	7	5	11914	1837.3
992.8	869.3	7	5	6650	1477.9
1060.3	921.4	7	5	11985	2269.6
1067.5	1945.6	7	5	11988	2530.5
1102.1	1109.8	7	5	12027	3280.6
1120.7	791.4	7	5	20762	1571.3
1125.9	1825.5	7	5	7040	1593.4
1132.7	521.6	7	5	7056	1973.9
1134.0	769.9	7	5	19776	2328.4
1141.4	624.4	7	5	19796	1420.4
1162.3	146.2	7	5	12085	2071.4
1175.4	1937.6	7	5	12099	3206.1
1188.7	28.1	7	5	12116	3588.0
1200.9	730.5	7	5	17879	3594.1
1203.2	563.2	7	5	12134	4239.6
1205.1	1824.2	7	5	7315	4356.0
1210.8	524.6	7	5	7318	1348.0
1249.0	60.4	7	5	12186	3265.4
1250.4	1052.4	7	5	7527	1403.7
1253.8	1021.6	7	5	12204	1237.5
1265.0	1780.5	7	5	12220	3135.8
1278.0	1947.6	7	5	12237	1591.4
1281.5	895.3	7	5	7614	1782.2
1297.7	1320.0	7	5	1706	1504.0
1299.0	1181.5	7	5	18031	1936.4
1301.1	1901.0	7	5	12272	1772.6
1308.6	1599.0	7	5	12282	2731.1
1321.3	1948.0	7	5	12307	2759.2
1321.7	991.7	7	5	12305	1705.5
1328.4	1920.5	7	5	12311	2218.1
1333.8	1867.6	7	5	7784	2069.5
1337.9	1922.9	7	5	14347	2218.5
1340.0	1023.7	7	5	12325	1630.1
1351.2	1079.2	7	5	12337	1653.0
1363.7	1258.6	7	5	18199	2250.7
1367.4	1653.2	7	5	7937	1516.7
1372.4	1063.5	7	5	7922	2281.7
1386.5	1874.0	7	5	12388	1652.0
1390.2	1336.5	7	5	12385	1004.0
1397.0	1303.9	7	5	15238	1967.9
1411.6	1268.3	7	5	18296	2076.5
1420.8	1832.5	7	5	12423	3767.4
1438.3	1121.8	7	5	12452	2936.8
1443.3	1696.7	7	5	12462	1590.4
1463.4	1851.2	7	5	12494	2613.9
1472.9	1860.9	7	5	8321	2224.7
1488.8	1213.6	7	5	12527	3054.0
1489.7	1668.4	7	5	12528	2593.5
1491.2	597.1	7	5	12522	3029.1
1505.3	48.3	7	5	12542	1870.0
1546.7	471.8	7	5	12580	1580.9
1590.9	315.2	7	5	12619	2003.0
1614.7	378.2	7	5	8728	2075.8
1621.0	1642.3	7	5	8736	3802.4
1622.3	1447.0	7	5	20857	1422.5
1627.1	1328.4	7	5	2188	1723.4
1633.8	452.4	7	5	12664	1748.0
1651.0	1311.8	7	5	2224	3269.8
1657.7	1498.7	7	5	8829	1667.5
1658.9	1989.0	7	5	12691	4050.3
1662.1	478.7	7	5	12694	2145.7
1671.3	600.6	7	5	8872	2056.4
1676.2	1476.6	7	5	12720	3905.9
1678.1	1309.3	7	5	18552	1327.5
1678.4	1569.0	7	5	12721	1777.4
1694.3	1883.2	7	5	12733	5041.2
1695.6	427.0	7	5	12736	1572.9
1713.6	914.2	7	5	12764	3599.0
1730.5	2021.0	7	5	12794	2290.5
1733.0	547.3	7	5	12802	1507.2
1734.4	1010.6	7	5	14580	1978.4
1746.4	358.7	7	5	12827	1562.4
1745.8	1037.6	7	5	12825	2381.5
1754.2	1491.4	7	5	9170	3649.7
1761.6	1209.1	7	5	9210	4127.7
1765.7	337.9	7	5	12872	1804.5
1769.7	1062.0	7	5	12867	2928.2
1782.6	1093.1	7	5	12903	1668.6
1788.1	616.8	7	5	12906	2412.1
1793.6	1243.1	7	5	20252	2840.2
1796.2	464.0	7	5	12927	1286.9
1803.8	348.4	7	5	12939	1843.6
1813.4	1983.2	7	5	12972	1833.5
1826.7	841.4	7	5	12991	1814.4
1849.3	1491.4	7	5	20913	1799.4
1863.8	1328.1	7	5	20339	1232.1
1872.6	182.2	7	5	13077	1641.9
1876.2	1535.9	7	5	13082	2723.4
1888.1	832.3	7	5	13106	1932.1
1888.8	1865.4	7	5	13110	1719.0
1895.9	1032.6	7	5	13130	3928.6
1902.8	1026.1	7	5	13135	1893.3
1904.5	1426.7	7	5	14667	1211.9
1911.1	506.0	7	5	9738	2386.1
1926.5	1093.1	7	5	13178	2457.1
1929.9	50.3	7	5	13163	2607.5
1929.9	1395.1	7	5	20397	2025.1
1932.2	194.5	7	5	13198	1457.8
1931.4	1117.3	7	5	13181	1239.5
1934.1	128.2	7	5	13189	1274.4
1934.4	1287.0	7	5	18835	2292.9
1944.5	1127.6	7	5	18820	2198.1
1949.5	2008.2	7	5	9882	1848.4
1950.2	1473.7	7	5	13212	3984.1
1949.9	2032.3	7	5	13220	2187.8
1954.6	2030.2	7	5	13220	2965.8
1959.5	1069.2	7	5	9905	2125.6
1992.6	1113.9	7	5	9993	2276.0
2013.0	2002.1	7	5	13337	2999.3
2027.0	1723.4	7	5	14746	3433.4
2036.7	187.7	7	5	20574	1353.0
2036.5	2034.2	7	5	13407	1915.4
163.3	510.9	8	5	10524	2111.7
86.8	1654.6	8	5	10333	3697.7
96.8	1818.7	8	5	2691	4334.3
105.4	848.8	8	5	10386	4552.3
137.4	515.4	8	5	10456	3934.0
161.4	1615.9	8	5	2974	8615.8
215.5	1688.7	8	5	3262	4132.8
222.1	2015.3	8	5	3267	1871.9
270.7	1119.2	8	5	3537	4471.0
288.7	1404.8	8	5	19200	7514.0
611.8	1804.0	8	5	5264	3542.6
814.7	1323.1	8	5	6022	4462.2
905.5	704.8	8	5	6377	6684.3
1080.8	395.9	8	5	6920	3090.5
1104.6	775.9	8	5	17713	4376.3
1223.6	841.1	8	5	7389	5022.1
1261.9	1414.9	8	5	7548	3892.2
1460.1	1282.3	8	5	12479	5962.7
1556.4	848.4	8	5	8562	8094.7
1690.8	1444.2	8	5	20181	8986.2
1783.0	1348.5	8	5	9318	9974.9
1930.1	1621.2	8	5	13166	6493.7
18.3	1699.1	8	5	2501	2046.8
27.9	1996.0	8	5	10237	2679.8
35.5	1340.1	8	5	10245	5738.4
38.0	1539.5	8	5	2531	3024.8
40.6	1746.1	8	5	18883	3973.4
60.0	1745.0	8	5	2608	2120.2
74.1	1888.1	8	5	13470	2916.7
79.1	743.4	8	5	10331	4090.9
85.0	200.9	8	5	10335	6343.4
87.1	1970.0	8	5	2704	3319.5
88.4	1771.0	8	5	18927	2598.0
96.8	1608.6	8	5	10391	1560.3
104.3	1301.7	8	5	2757	3027.4
111.3	1789.3	8	5	18941	2391.5
117.9	1731.1	8	5	10406	2333.2
119.6	375.7	8	5	10418	4152.2
121.6	716.2	8	5	2822	3422.5
122.7	1621.9	8	5	2838	4759.3
125.0	435.0	8	5	10426	2581.5
128.8	1706.9	8	5	10430	4806.3
130.4	325.9	8	5	10435	2460.8
142.5	664.0	8	5	2872	2256.9
143.0	1662.2	8	5	2908	1985.9
147.9	1809.1	8	5	10501	3467.5
153.1	420.9	8	5	2952	2717.8
155.1	801.8	8	5	2964	2231.6
157.7	1939.3	8	5	10529	2224.5
160.4	456.8	8	5	2977	1414.8
163.5	1938.7	8	5	10544	3014.8
167.5	1796.9	8	5	19027	2764.1
168.2	552.4	8	5	3013	3960.2
170.2	52.6	8	5	10543	4352.1
170.1	1938.9	8	5	10544	3617.8
179.8	1180.8	8	5	150	2656.8
182.0	1755.9	8	5	19066	5445.3
184.9	306.2	8	5	10576	3022.6
185.5	1642.1	8	5	3082	1409.9
189.4	539.6	8	5	3125	1831.0
192.1	797.2	8	5	10600	3253.4
198.2	943.4	8	5	10614	3456.5
203.7	1819.0	8	5	19097	2897.1
213.4	997.6	8	5	17048	1691.9
222.6	1815.5	8	5	10686	2866.7
223.5	1792.0	8	5	10684	3194.6
229.2	254.3	8	5	10706	2398.3
229.3	431.3	8	5	10705	2163.4
231.2	1598.9	8	5	20602	1858.1
234.0	1318.5	8	5	10715	3681.3
242.1	989.9	8	5	3374	2286.4
248.3	1808.1	8	5	3416	2534.1
248.8	1870.3	8	5	3399	4351.8
254.6	431.5	8	5	3431	2300.7
256.2	366.7	8	5	10758	2340.1
257.8	1588.5	8	5	3452	4212.9
256.6	347.7	8	5	10756	3295.7
257.1	906.4	8	5	3469	1906.2
261.9	1278.9	8	5	10782	1384.6
266.7	1007.7	8	5	3494	3719.4
266.5	1268.2	8	5	10802	1971.6
267.9	828.6	8	5	3493	2006.1
268.2	964.7	8	5	13644	4505.9
271.7	1938.6	8	5	3491	3421.0
276.6	250.4	8	5	10819	2206.7
278.8	1146.5	8	5	10832	1574.8
279.3	1631.8	8	5	10823	1639.2
280.6	821.8	8	5	3590	1563.8
283.7	1382.9	8	5	10833	5642.4
297.7	1704.0	8	5	3683	1949.1
297.9	1000.4	8	5	3652	2257.9
297.9	1959.8	8	5	10869	2384.8
298.8	1446.2	8	5	3725	3350.5
299.7	1629.8	8	5	3719	7190.0
302.0	21.6	8	5	10893	3874.2
304.5	1754.9	8	5	10887	3358.7
304.0	1870.2	8	5	10881	2960.1
307.2	626.9	8	5	3751	6829.0
307.9	1459.9	8	5	3718	6017.1
311.7	2012.0	8	5	3770	1904.5
312.7	1758.8	8	5	268	3435.0
316.4	625.9	8	5	3806	1953.6
318.5	970.0	8	5	278	3213.3
323.4	505.0	8	5	3826	1529.5
324.7	16.4	8	5	10944	3915.3
332.1	922.3	8	5	3895	2302.1
334.4	495.0	8	5	10978	1325.7
340.1	459.8	8	5	10981	1945.3
349.7	376.2	8	5	4010	2414.4
356.3	424.4	8	5	19285	2945.8
357.0	1964.9	8	5	4058	1597.6
359.3	383.8	8	5	4064	1854.0
359.1	561.4	8	5	4076	1941.0
364.6	334.6	8	5	4089	5259.2
366.4	384.3	8	5	4109	4600.0
368.2	886.7	8	5	4121	3317.5
391.1	1396.7	8	5	11074	2124.3
392.2	256.4	8	5	11082	3794.2
401.1	265.6	8	5	11088	2702.0
401.3	406.5	8	5	17233	5058.4
411.8	1133.9	8	5	4340	2803.8
414.0	390.8	8	5	11124	2542.7
418.2	1910.9	8	5	4344	2246.1
420.0	1549.9	8	5	11129	4626.5
424.3	772.9	8	5	11141	2617.4
427.3	349.2	8	5	11138	4837.6
428.8	509.8	8	5	13819	3880.6
432.0	651.4	8	5	4437	1420.1
434.1	758.6	8	5	4438	4255.1
437.4	364.4	8	5	418	2375.9
436.4	1267.1	8	5	4468	2616.9
440.7	1779.4	8	5	4458	4398.3
455.2	1595.0	8	5	11184	5410.1
457.1	1524.0	8	5	11182	3361.6
470.9	458.0	8	5	20672	3745.9
478.6	1357.5	8	5	11224	2950.3
483.9	659.8	8	5	19469	3238.4
497.9	327.4	8	5	11269	3721.1
504.9	742.8	8	5	4767	3188.0
507.8	708.2	8	5	4790	2759.7
508.2	1925.5	8	5	11285	2351.0
517.8	1795.6	8	5	4849	1838.5
524.9	248.6	8	5	19525	2554.7
525.6	2031.4	8	5	4851	3393.1
546.2	2034.1	8	5	4968	4375.4
549.9	610.5	8	5	19554	1814.4
550.2	1526.9	8	5	17447	3589.8
554.9	547.9	8	5	19570	2499.9
559.0	832.9	8	5	11378	2438.1
565.5	1745.8	8	5	5048	1971.3
567.8	1876.4	8	5	5049	2028.1
568.9	1521.9	8	5	19583	2954.3
574.5	1053.4	8	5	5044	3344.6
574.9	1190.6	8	5	19585	4718.8
577.4	1929.9	8	5	5067	3110.8
583.2	1990.7	8	5	19598	1892.4
591.7	1881.3	8	5	11419	2999.8
593.5	1935.6	8	5	11441	4215.6
594.3	870.2	8	5	5155	2819.5
595.0	1516.7	8	5	5176	1611.8
603.3	1864.8	8	5	11454	4176.6
603.7	1110.2	8	5	19620	4673.6
610.4	892.4	8	5	5247	2267.7
610.0	1855.0	8	5	11463	3394.9
611.7	1695.9	8	5	5278	2997.8
612.3	536.3	8	5	695	2422.3
614.8	794.0	8	5	11473	5205.1
637.1	533.6	8	5	19634	2079.9
643.2	384.6	8	5	5433	3526.3
644.5	1555.8	8	5	19638	5836.3
646.2	1228.2	8	5	11524	3691.7
648.8	627.7	8	5	19654	1736.8
650.8	357.8	8	5	17566	2686.2
654.1	1448.3	8	5	5463	6249.9
655.7	148.3	8	5	5480	1677.7
657.2	520.5	8	5	11541	2593.9
668.6	1887.7	8	5	5532	1436.0
676.2	1495.0	8	5	805	4757.0
679.9	639.7	8	5	11576	1488.0
683.5	1611.9	8	5	809	1927.6
690.9	541.6	8	5	5592	4821.7
698.2	225.4	8	5	11602	2215.0
698.2	1874.1	8	5	5645	1980.8
704.3	677.7	8	5	5688	3124.6
705.4	277.2	8	5	17601	1955.8
708.9	72.7	8	5	5709	2810.6
727.0	698.8	8	5	11640	3450.4
755.7	214.4	8	5	5843	1811.3
775.2	698.9	8	5	5902	2350.8
786.5	666.6	8	5	11688	1915.8
785.5	1244.8	8	5	5940	1981.7
794.8	757.2	8	5	11696	3542.9
799.8	275.6	8	5	5992	1824.1
802.0	1200.0	8	5	5981	2400.0
801.7	760.4	8	5	11704	3187.4
825.5	396.3	8	5	11717	3413.6
840.3	390.6	8	5	11731	5864.0
843.1	748.7	8	5	11735	2189.9
843.4	1265.8	8	5	6122	2676.8
866.2	1555.6	8	5	6224	3623.9
871.1	354.6	8	5	6227	4281.9
885.8	755.4	8	5	6289	2755.4
894.6	394.6	8	5	6314	2279.5
902.2	251.9	8	5	11814	3797.7
911.1	1071.7	8	5	6398	4664.2
915.3	1796.0	8	5	6413	2152.6
917.0	2025.2	8	5	6428	4922.8
917.4	195.1	8	5	11831	4652.7
918.9	1330.0	8	5	11832	3689.5
921.7	2009.3	8	5	6428	1382.4
923.2	1957.8	8	5	11839	1864.1
927.4	1736.6	8	5	6451	3936.9
939.4	1966.1	8	5	6478	1860.4
945.9	1569.5	8	5	11865	2955.5
947.6	1811.4	8	5	1176	2968.0
962.7	1900.9	8	5	11886	5206.3
975.8	1874.8	8	5	11905	1130.4
986.6	1940.1	8	5	11918	3216.7
1024.5	930.9	8	5	6770	2573.6
1038.0	781.1	8	5	11970	3553.8
1046.4	1229.0	8	5	1285	2700.3
1047.9	211.4	8	5	20750	4307.6
1050.4	188.7	8	5	11979	2511.9
1052.1	1042.4	8	5	6846	4007.4
1056.8	1940.9	8	5	6859	3247.8
1062.2	270.5	8	5	6870	3183.8
1081.3	793.8	8	5	6939	2329.9
1083.1	984.0	8	5	1341	2846.9
1097.2	386.4	8	5	6976	4741.8
1119.1	600.6	8	5	7014	3399.2
1121.7	596.4	8	5	7014	2218.1
1147.5	983.1	8	5	12064	3677.2
1150.5	525.7	8	5	7093	1927.3
1165.8	1023.5	8	5	17793	7094.4
1181.1	56.9	8	5	12106	5507.8
1186.1	710.1	8	5	17815	2281.1
1202.4	701.0	8	5	19856	1699.9
1202.7	1908.8	8	5	12125	3946.7
1222.9	1789.2	8	5	7374	5064.4
1229.1	1693.1	8	5	1591	2469.1
1236.3	71.2	8	5	12169	3280.8
1240.7	626.0	8	5	17929	2526.6
1242.4	1984.5	8	5	12176	3762.3
1251.4	1441.9	8	5	12196	4960.1
1262.9	60.7	8	5	19909	1779.3
1263.1	1277.8	8	5	19907	4822.4
1267.1	1665.8	8	5	14311	4261.8
1272.7	1273.4	8	5	17989	3544.7
1274.4	1203.0	8	5	21086	3854.8
1275.2	1261.0	8	5	17990	3780.1
1276.2	1808.7	8	5	12239	2464.2
1294.2	1401.0	8	5	12266	1802.5
1295.9	1376.9	8	5	12267	5039.3
1297.5	1916.8	8	5	7669	3343.4
1302.3	1436.1	8	5	7686	3620.1
1306.7	1912.2	8	5	7696	3369.1
1309.3	1254.5	8	5	18014	1712.6
1312.0	1300.6	8	5	20795	4287.2
1316.9	1909.0	8	5	12299	3560.3
1321.4	1397.9	8	5	12304	2796.0
1322.7	1898.5	8	5	7758	2452.4
1322.6	1531.5	8	5	7752	1890.8
1327.5	110.0	8	5	7774	2232.7
1333.0	1995.1	8	5	7787	2768.5
1334.6	1763.7	8	5	12321	1682.3
1335.8	2009.2	8	5	7817	2130.8
1340.8	1697.0	8	5	7831	3630.3
1349.7	1095.3	8	5	7858	4248.1
1354.5	1158.3	8	5	19972	2188.1
1364.8	1974.7	8	5	12359	2004.2
1374.4	182.2	8	5	7971	4205.9
1374.8	1925.1	8	5	12363	1836.9
1386.5	1119.7	8	5	18268	1905.6
1390.1	1755.2	8	5	12396	2063.1
1391.1	1500.9	8	5	8014	2532.6
1396.2	1790.3	8	5	8052	2534.0
1399.7	1987.3	8	5	8053	2879.6
1414.4	1082.2	8	5	1943	5396.4
1419.7	1401.9	8	5	8119	3066.5
1435.9	1107.4	8	5	18358	3697.9
1440.9	597.8	8	5	12448	3711.1
1459.6	889.3	8	5	8269	2090.7
1461.3	1144.8	8	5	12491	2204.8
1475.0	1129.9	8	5	12503	1686.9
1476.1	819.5	8	5	12515	4948.3
1505.8	24.2	8	5	8394	2341.4
1508.1	1243.0	8	5	8410	4184.7
1510.2	1600.4	8	5	12547	2215.5
1522.1	1908.2	8	5	8446	2620.7
1529.3	1180.8	8	5	8479	1913.3
1534.1	1787.1	8	5	12571	6371.0
1537.6	813.6	8	5	12572	2528.8
1542.5	1782.8	8	5	8523	3340.6
1552.0	1774.1	8	5	12591	1802.3
1553.6	1207.4	8	5	8558	2787.1
1565.3	593.0	8	5	8584	2908.3
1570.8	1388.9	8	5	8611	7668.8
1577.2	1598.3	8	5	8620	1801.0
1579.4	1839.8	8	5	8621	5804.7
1580.9	1322.4	8	5	12609	2815.2
1583.7	1851.7	8	5	8651	2509.1
1591.8	1825.9	8	5	12617	5189.5
1602.3	1333.2	8	5	20083	2846.8
1604.6	1701.6	8	5	8720	2160.9
1606.0	295.5	8	5	8682	2631.6
1607.8	1863.2	8	5	8717	1755.5
1609.7	1408.2	8	5	21119	2775.6
1612.3	1405.4	8	5	21119	2184.9
1626.0	403.8	8	5	8759	2551.0
1628.2	313.7	8	5	8761	4174.9
1628.0	1418.6	8	5	8767	1353.4
1632.6	1199.1	8	5	8776	2749.5
1635.1	1598.6	8	5	8775	1691.4
1637.1	1307.6	8	5	2205	3363.8
1658.8	1614.7	8	5	8848	2331.3
1661.1	24.3	8	5	8865	2624.6
1663.0	412.2	8	5	8861	1596.8
1672.0	395.2	8	5	12710	6432.5
1680.6	374.4	8	5	21134	1769.9
1681.2	1437.8	8	5	20169	1032.2
1680.7	1495.8	8	5	12724	2987.4
1689.7	1463.3	8	5	20172	2351.3
1703.7	448.8	8	5	8987	2397.7
1712.9	1174.5	8	5	9011	2789.2
1720.4	1322.8	8	5	18613	1268.6
1726.3	636.3	8	5	9078	2925.5
1727.0	1241.7	8	5	9076	3788.7
1737.8	1421.9	8	5	20878	3813.2
1748.8	993.4	8	5	20881	4779.8
1752.3	1952.6	8	5	9193	2763.7
1756.1	633.8	8	5	2318	1690.6
1757.4	1003.7	8	5	9184	1880.0
1766.0	1078.4	8	5	2324	2678.6
1766.1	1453.7	8	5	12865	2978.3
1767.0	1282.1	8	5	12868	1973.3
1769.4	1847.3	8	5	12887	3452.6
1772.3	1230.0	8	5	9277	2546.9
1771.8	1624.7	8	5	9269	2028.6
1779.5	1016.8	8	5	12895	2135.3
1781.4	1980.5	8	5	9302	4006.2
1782.4	763.7	8	5	9304	3273.2
1784.2	1218.5	8	5	9298	1845.1
1792.9	91.6	8	5	12926	4466.3
1804.9	1984.0	8	5	9391	3894.4
1808.0	1518.9	8	5	12956	2026.6
1812.7	1917.6	8	5	12958	6664.6
1817.2	784.4	8	5	12978	1891.2
1817.1	1099.8	8	5	12976	2841.4
1817.8	1872.6	8	5	12977	3334.0
1817.9	2007.7	8	5	9420	2493.9
1819.5	458.9	8	5	9415	3291.1
1820.8	1681.1	8	5	12982	4133.5
1826.3	771.0	8	5	12989	3875.5
1828.3	1325.7	8	5	9477	2332.7
1831.2	1894.5	8	5	13004	2718.3
1837.1	1463.5	8	5	20303	2784.4
1841.9	377.4	8	5	13021	2213.2
1844.0	1178.2	8	5	9532	3095.4
1853.0	281.0	8	5	9545	2054.6
1869.1	1936.9	8	5	13066	3546.2
1871.6	1318.0	8	5	9597	2593.5
1873.1	1255.0	8	5	13078	2491.6
1885.5	1107.4	8	5	9638	2100.6
1893.0	1324.7	8	5	14658	6362.5
1896.6	1078.8	8	5	2408	2077.8
1899.5	1196.1	8	5	13132	3105.4
1904.4	1222.3	8	5	9721	1924.3
1907.0	1319.3	8	5	20953	3429.0
1914.0	1334.8	8	5	20380	3782.8
1916.8	136.9	8	5	9756	2974.1
1920.0	178.9	8	5	13154	3261.2
1930.4	94.9	8	5	13182	2726.8
1934.8	1046.5	8	5	9815	2971.3
1939.4	1536.2	8	5	9836	4309.4
1952.6	1751.8	8	5	2439	5465.8
1956.6	1483.5	8	5	13234	5670.5
1961.9	1438.5	8	5	13244	4477.9
1965.3	1761.6	8	5	9924	5253.2
1973.4	1029.5	8	5	9946	2286.0
1974.7	655.6	8	5	9963	1875.3
1980.2	1299.4	8	5	20474	2111.7
1979.4	1476.8	8	5	9940	2029.6
1991.5	1007.7	8	5	13294	1509.1
1991.0	1032.6	8	5	13298	2383.3
1991.5	1158.6	8	5	18868	2756.1
1995.4	1805.4	8	5	10012	3591.3
2018.2	1139.3	8	5	10076	2352.9
2018.9	1296.7	8	5	10072	3876.4
2021.7	1013.5	8	5	10102	3583.6
2038.7	273.8	8	5	13410	4975.1
4.4	1652.6	8	5	2481	4166.2
5.0	1710.4	8	5	2483	8988.3
7.0	1530.6	8	5	2487	3822.5
10.4	1408.6	8	5	10211	2341.9
9.4	1889.7	8	5	10216	2642.0
20.3	1683.0	8	5	2505	2002.1
29.6	1637.1	8	5	2520	1589.2
44.7	499.9	8	5	10263	1570.2
46.2	1862.9	8	5	10260	3852.4
54.0	1781.3	8	5	2590	2679.5
55.5	260.9	8	5	10285	1919.8
56.0	2008.9	8	5	10289	2165.8
57.4	1794.1	8	5	10284	3825.4
61.8	878.5	8	5	10291	2642.8
72.4	1100.0	8	5	10325	1296.5
81.8	1595.4	8	5	2676	2001.7
90.6	277.0	8	5	2700	2042.1
91.2	1916.2	8	5	10353	3247.5
92.3	1604.4	8	5	10363	1907.4
93.0	1377.8	8	5	2702	1983.2
104.6	1768.0	8	5	18936	2781.4
109.6	1681.6	8	5	2782	1602.1
110.6	1134.7	8	5	2777	1732.9
113.2	1124.5	8	5	10390	2534.2
114.3	278.9	8	5	10393	2364.5
120.7	497.4	8	5	10421	1516.2
133.1	643.8	8	5	10444	2324.9
133.7	1949.3	8	5	13514	3802.3
134.5	835.6	8	5	2869	4080.9
137.6	1053.8	8	5	18993	3479.5
138.0	604.6	8	5	2880	4024.9
138.9	1733.0	8	5	134	1236.9
142.5	818.6	8	5	2893	2084.7
144.4	340.6	8	5	16979	2939.0
145.2	967.7	8	5	10480	2377.3
145.0	1570.1	8	5	2916	2669.3
150.2	592.9	8	5	2901	1952.0
150.9	487.2	8	5	19019	3926.9
152.2	1781.3	8	5	2918	2255.6
153.9	1519.1	8	5	2945	3353.2
154.6	1161.7	8	5	10505	2687.2
157.0	396.3	8	5	10517	1538.0
158.9	226.5	8	5	10520	3359.4
160.2	312.0	8	5	2976	3421.4
160.6	2010.7	8	5	10526	2010.2
161.5	1733.9	8	5	2962	2247.8
166.2	680.1	8	5	10531	3219.7
167.3	1823.3	8	5	10546	2365.8
170.0	416.0	8	5	3042	2138.8
170.3	1734.4	8	5	3021	1148.4
173.0	1909.0	8	5	10561	4511.0
180.0	341.4	8	5	3069	2368.2
183.7	406.1	8	5	3095	2344.4
185.8	1830.2	8	5	3114	2621.6
188.5	1568.5	8	5	3120	4576.0
190.5	1123.6	8	5	17029	3295.7
191.1	1987.5	8	5	3098	1372.2
191.8	1072.5	8	5	3119	3548.2
194.5	844.1	8	5	13568	1396.9
194.9	1666.8	8	5	3167	2681.8
197.9	1880.0	8	5	10619	1993.9
200.0	918.7	8	5	10630	1677.5
202.0	617.8	8	5	10634	1608.5
200.7	1752.2	8	5	17034	1114.3
205.7	1643.0	8	5	10647	6451.2
215.9	1810.6	8	5	3223	1494.0
217.7	422.8	8	5	10680	2490.8
223.2	856.7	8	5	3275	4299.7
225.2	244.9	8	5	180	1320.1
228.7	945.2	8	5	3326	2540.7
230.2	377.3	8	5	3289	1623.7
229.7	536.1	8	5	10700	1773.2
231.0	1874.7	8	5	10703	2822.3
231.3	319.4	8	5	10698	2517.4
230.7	2023.5	8	5	3313	1869.3
233.1	1012.7	8	5	10731	3109.1
238.0	1115.2	8	5	10728	1572.4
239.1	224.0	8	5	10722	2853.9
239.2	2002.0	8	5	10721	2850.5
246.7	2003.0	8	5	10753	1651.4
248.3	466.3	8	5	10737	2045.8
251.2	343.9	8	5	10756	3163.8
250.4	1060.7	8	5	19172	1690.7
252.6	445.2	8	5	10751	3615.6
260.7	2018.6	8	5	10778	1923.6
266.6	1671.5	8	5	3513	1769.9
268.9	1747.2	8	5	13645	1482.0
271.2	1447.7	8	5	3526	2110.3
276.2	912.0	8	5	10808	4576.1
277.8	423.3	8	5	226	1594.9
285.2	489.1	8	5	3611	2238.4
288.5	1658.0	8	5	17092	2719.6
290.5	1257.0	8	5	3627	969.6
294.0	626.5	8	5	10859	3976.8
295.0	1185.3	8	5	10873	2368.6
295.7	1394.0	8	5	10861	2430.3
296.1	1947.4	8	5	10856	1678.0
298.0	942.6	8	5	10867	3032.6
299.1	339.8	8	5	3649	1702.6
298.6	742.6	8	5	20628	1906.3
301.8	1400.5	8	5	3689	1316.6
304.5	404.1	8	5	19215	1460.5
303.7	618.8	8	5	3721	1655.3
307.2	933.5	8	5	10891	1777.3
308.3	354.3	8	5	3750	2087.0
314.4	1092.1	8	5	270	2308.6
316.0	911.3	8	5	272	2668.5
318.0	1875.0	8	5	10922	2416.8
321.3	1927.3	8	5	10925	2416.9
322.1	484.8	8	5	19235	2090.7
323.6	627.9	8	5	10939	2078.6
324.2	1294.0	8	5	275	1868.7
328.9	345.5	8	5	3874	2118.6
330.0	502.1	8	5	3901	1562.6
331.2	219.3	8	5	10959	3559.5
335.7	683.3	8	5	10983	1301.7
336.6	839.9	8	5	10972	1824.1
342.7	1334.0	8	5	3963	2121.3
346.3	1214.9	8	5	11002	1749.2
347.0	184.4	8	5	3993	3905.4
350.6	468.4	8	5	19278	2250.7
350.4	635.9	8	5	4016	1665.8
350.2	1974.9	8	5	10985	1099.6
354.0	1128.4	8	5	17154	2245.3
353.0	1890.3	8	5	11011	1339.0
356.5	194.9	8	5	11014	2970.4
356.6	1469.0	8	5	4086	1640.9
358.8	412.6	8	5	4096	1895.3
359.4	902.9	8	5	17156	8106.6
359.7	865.5	8	5	11017	3273.5
361.6	1025.0	8	5	4110	3901.0
366.5	1211.7	8	5	11038	2362.2
366.9	702.8	8	5	17181	2825.0
368.0	362.7	8	5	19296	2938.7
374.3	657.1	8	5	17183	2649.2
375.2	572.1	8	5	11050	2561.6
378.2	535.5	8	5	11049	4593.9
378.8	1924.8	8	5	4147	1588.9
381.4	974.6	8	5	11057	2560.3
383.2	507.3	8	5	19320	1192.5
386.4	1453.6	8	5	4218	1535.1
388.2	158.4	8	5	11070	2719.9
389.9	1175.4	8	5	4231	2705.9
399.7	1005.3	8	5	378	3167.9
399.6	1271.1	8	5	387	3615.8
402.5	676.1	8	5	4296	1732.0
402.6	635.7	8	5	11103	2391.2
404.2	600.0	8	5	19348	2479.9
410.6	538.4	8	5	4325	2254.2
410.8	469.6	8	5	4367	1418.3
412.0	1974.8	8	5	4345	2136.8
413.9	447.7	8	5	13796	2453.3
414.3	1954.3	8	5	4351	6870.1
417.7	404.6	8	5	4358	3270.9
418.2	166.8	8	5	4364	2816.3
418.4	958.5	8	5	11128	1325.5
428.0	1984.0	8	5	4440	2476.1
429.3	545.3	8	5	4408	1717.3
431.4	791.0	8	5	11152	3745.3
431.0	1973.9	8	5	11155	1486.5
439.1	2041.5	8	5	4459	13114.9
442.0	730.7	8	5	17289	1866.5
443.7	1760.3	8	5	4513	4008.0
445.5	1005.6	8	5	4462	2069.4
450.0	1938.3	8	5	4539	3762.4
453.2	268.3	8	5	4556	1790.2
452.9	724.9	8	5	11181	1616.4
453.5	2014.8	8	5	11180	1387.8
456.6	1286.4	8	5	4548	1902.0
463.3	667.7	8	5	447	4270.5
464.8	523.5	8	5	11196	2585.2
467.0	698.3	8	5	11209	1281.1
467.5	931.9	8	5	4612	2011.9
470.0	1807.1	8	5	11211	1921.6
475.5	400.8	8	5	20676	1744.9
478.8	545.4	8	5	4630	3326.4
479.5	739.5	8	5	4646	1778.6
480.3	299.7	8	5	11223	2052.3
486.1	645.3	8	5	17352	2019.0
490.3	1667.4	8	5	11242	3567.6
496.2	1463.3	8	5	19487	2424.1
497.6	728.8	8	5	4697	3285.1
503.5	1879.3	8	5	4770	3140.4
507.1	1593.9	8	5	19491	4477.3
507.7	404.9	8	5	11288	2480.6
508.5	886.1	8	5	515	1467.9
509.5	2007.9	8	5	4787	1660.1
512.0	990.4	8	5	11286	2394.7
517.4	1514.2	8	5	20703	989.3
526.0	432.2	8	5	11326	1974.1
533.0	1186.0	8	5	4879	2100.0
543.3	1501.2	8	5	17424	2151.2
549.7	1765.1	8	5	11357	2946.0
554.9	580.9	8	5	13925	1595.6
560.0	1235.2	8	5	5021	4419.0
563.0	1561.2	8	5	20718	4762.7
566.3	369.1	8	5	5051	1755.1
566.4	1902.5	8	5	13931	1533.6
567.0	480.5	8	5	17491	3028.7
569.0	864.1	8	5	5065	1907.0
569.8	1910.1	8	5	621	2147.5
573.9	1398.8	8	5	5059	1289.1
577.4	1894.5	8	5	5075	2005.7
579.2	1435.0	8	5	5098	3768.6
580.9	325.0	8	5	11404	1546.1
584.5	1565.5	8	5	655	1978.0
585.3	1608.0	8	5	11411	1538.2
586.8	439.2	8	5	5118	1464.3
589.6	1805.0	8	5	11434	3470.7
593.2	1591.5	8	5	5186	2150.7
594.7	1605.1	8	5	5190	2189.1
594.2	1925.1	8	5	5170	2051.4
597.7	1707.4	8	5	5202	1183.0
598.5	2036.8	8	5	11442	2145.1
601.8	1831.6	8	5	5218	3217.1
608.2	1871.7	8	5	11467	2739.5
610.8	462.2	8	5	11466	2967.1
612.1	415.2	8	5	5286	3225.2
621.2	1445.4	8	5	11482	3648.6
622.6	1832.5	8	5	5362	1793.0
623.1	1974.5	8	5	5296	1553.2
628.0	1231.9	8	5	5354	3313.3
630.4	1875.6	8	5	13991	1366.0
632.4	1605.4	8	5	11502	2196.3
643.3	1629.0	8	5	5423	3329.5
649.3	1846.0	8	5	5445	4913.3
649.2	1982.9	8	5	5438	3409.8
654.0	1715.9	8	5	19647	1684.3
664.1	1645.9	8	5	17571	2691.4
666.8	565.4	8	5	11560	1145.0
668.7	1661.9	8	5	5573	1427.1
681.2	1232.3	8	5	5609	1431.8
683.3	1511.0	8	5	16907	2963.8
688.4	1091.8	8	5	11585	3151.5
690.6	1610.3	8	5	5634	3478.8
691.8	179.9	8	5	11587	3441.4
695.0	612.6	8	5	5630	1751.7
696.3	820.8	8	5	11594	1555.2
701.5	765.5	8	5	17603	2137.0
702.5	481.1	8	5	5699	1781.3
702.6	538.4	8	5	11605	1155.1
705.1	801.9	8	5	5697	2023.4
718.4	572.8	8	5	5748	1212.4
725.7	1712.8	8	5	11631	2839.0
733.6	678.3	8	5	11646	2095.0
737.8	824.9	8	5	5801	3159.9
745.7	223.8	8	5	5826	1355.8
755.2	746.8	8	5	11663	2118.4
768.4	731.7	8	5	14080	1662.7
768.7	252.1	8	5	5883	2899.5
772.8	59.4	8	5	20735	4321.7
775.6	1382.0	8	5	5915	3259.3
788.7	1466.9	8	5	11690	4863.6
793.5	1978.2	8	5	5964	2390.3
799.2	422.0	8	5	11697	2061.2
808.0	776.4	8	5	11708	2612.5
820.5	1690.7	8	5	6053	2718.0
826.8	1340.3	8	5	6064	3928.0
827.1	1903.6	8	5	11719	1032.0
828.8	1924.6	8	5	6091	1477.9
834.1	1498.9	8	5	11727	5345.7
840.7	1294.4	8	5	17632	1260.0
843.5	223.4	8	5	11734	3621.4
844.3	517.5	8	5	6132	2079.7
855.6	693.5	8	5	6147	2824.7
872.1	524.3	8	5	6236	1912.8
878.7	1185.0	8	5	11779	3472.4
879.6	613.3	8	5	1026	5404.2
889.5	1950.5	8	5	11799	1715.4
898.1	276.6	8	5	6331	4479.4
904.2	1872.8	8	5	1087	1659.7
920.6	1844.4	8	5	11838	3112.1
923.4	1405.2	8	5	11836	1490.1
925.8	1765.6	8	5	1101	2177.0
928.5	193.4	8	5	21059	4174.2
930.5	1556.0	8	5	11850	1322.4
935.0	1883.7	8	5	1129	2984.0
938.1	1537.7	8	5	1138	2834.3
948.2	1992.7	8	5	6512	1395.5
960.4	1998.6	8	5	11880	2634.5
967.6	1188.3	8	5	6560	4185.9
968.5	1838.1	8	5	1203	2852.7
978.8	1332.7	8	5	6620	1498.6
1002.5	1518.1	8	5	6692	4011.8
1004.9	342.1	8	5	11939	1762.5
1015.8	1517.4	8	5	17671	3765.9
1020.3	757.0	8	5	6754	1389.9
1022.6	189.3	8	5	11951	2572.3
1031.2	195.8	8	5	11958	3012.9
1044.7	1056.7	8	5	1288	2361.6
1063.6	979.0	8	5	1313	5894.9
1062.8	1942.3	8	5	11988	1992.0
1069.6	237.9	8	5	11994	2716.0
1074.2	480.4	8	5	12000	5447.7
1074.3	1044.5	8	5	1327	2604.5
1074.8	839.2	8	5	6908	1561.3
1087.6	2035.8	8	5	12013	2681.2
1090.4	1873.8	8	5	6950	1583.3
1091.0	1047.0	8	5	12012	2424.0
1094.0	700.6	8	5	17700	1421.6
1099.0	767.4	8	5	17705	4862.8
1131.1	581.6	8	5	7058	3755.5
1131.2	661.3	8	5	19769	1825.8
1143.4	935.9	8	5	19791	1764.3
1144.7	702.1	8	5	17758	1590.7
1148.4	1326.1	8	5	7100	3531.5
1149.2	845.0	8	5	12071	1116.0
1152.8	249.2	8	5	12068	3815.6
1153.7	652.8	8	5	17784	2507.5
1157.8	1335.5	8	5	1449	3186.4
1174.8	896.5	8	5	7154	3688.4
1188.3	185.0	8	5	12110	1781.7
1193.2	176.5	8	5	7224	8190.5
1193.4	839.2	8	5	12121	1998.7
1197.3	743.1	8	5	7274	1443.9
1203.3	1890.3	8	5	12129	6043.6
1208.5	70.7	8	5	12141	2232.2
1210.2	1932.9	8	5	19874	2190.1
1215.7	869.0	8	5	12145	2877.0
1216.4	1068.9	8	5	1548	1336.7
1216.3	1871.5	8	5	7333	2529.5
1226.2	56.4	8	5	12158	2613.5
1230.6	693.0	8	5	17920	3324.2
1233.4	504.1	8	5	7411	4524.9
1241.4	160.9	8	5	12183	1989.6
1241.4	605.3	8	5	7462	1004.9
1243.4	639.9	8	5	19903	1785.0
1244.6	1028.4	8	5	12185	2454.3
1248.6	1013.5	8	5	12187	1728.9
1253.9	1368.5	8	5	7541	1040.5
1257.9	1301.5	8	5	12214	2213.3
1259.0	583.0	8	5	7555	3282.0
1263.7	646.4	8	5	12217	3278.1
1271.4	1856.8	8	5	7596	1680.8
1273.9	1080.6	8	5	12229	2771.6
1274.8	661.2	8	5	1680	1889.3
1279.1	150.7	8	5	7634	2211.7
1284.9	1306.0	8	5	19930	4426.8
1285.7	1155.0	8	5	12256	1719.8
1287.5	1138.9	8	5	20790	1278.4
1287.4	1278.9	8	5	17999	3566.7
1292.9	1773.9	8	5	7659	1694.7
1297.4	1364.2	8	5	12275	2096.1
1298.9	2008.1	8	5	7679	2304.9
1302.3	2005.6	8	5	12279	2360.0
1303.9	1070.7	8	5	7689	4732.8
1305.7	1286.8	8	5	18051	2126.5
1307.2	1280.8	8	5	18072	5798.4
1310.3	1230.9	8	5	18054	1418.5
1316.2	1952.6	8	5	7743	2067.4
1321.2	1725.7	8	5	7748	3372.5
1322.5	1950.6	8	5	12307	2203.4
1332.0	1674.8	8	5	7797	1011.5
1333.7	1166.2	8	5	7809	2700.5
1334.2	1684.0	8	5	1769	2469.0
1338.4	2006.3	8	5	7817	1583.3
1344.0	1164.6	8	5	20808	2416.6
1347.1	1141.0	8	5	1822	2690.5
1350.4	1267.3	8	5	18176	3058.4
1354.2	960.2	8	5	12347	2251.9
1358.0	1682.4	8	5	7884	2164.1
1368.5	1007.5	8	5	7941	1940.2
1369.2	1901.3	8	5	12362	1462.9
1373.3	1896.6	8	5	12362	4396.6
1376.8	1800.5	8	5	7970	5391.8
1377.6	169.9	8	5	1876	1572.8
1378.4	1665.6	8	5	7997	1753.8
1382.8	1515.7	8	5	19996	1693.7
1383.2	1581.7	8	5	7995	2717.4
1386.1	1800.9	8	5	12399	4055.4
1389.6	1478.0	8	5	1909	2428.0
1394.3	1551.7	8	5	12401	1776.4
1403.4	1136.0	8	5	18288	1583.0
1407.2	1755.5	8	5	12416	1523.0
1408.9	1269.3	8	5	18296	3961.2
1407.7	1718.7	8	5	8075	1792.8
1413.3	1178.6	8	5	21102	2389.6
1415.3	1248.8	8	5	12419	4502.4
1418.3	1831.9	8	5	12423	2310.3
1423.0	1101.6	8	5	8102	1526.4
1428.3	1596.9	8	5	12437	2774.7
1431.7	1553.5	8	5	20029	2198.3
1440.6	1192.4	8	5	18352	1292.9
1442.7	909.4	8	5	12459	2307.7
1445.0	43.7	8	5	12463	1771.3
1456.5	861.6	8	5	2007	1454.6
1456.1	1690.9	8	5	8255	1724.9
1458.4	1297.4	8	5	8272	3332.8
1458.7	430.8	8	5	8266	1772.6
1460.1	424.9	8	5	8266	2401.0
1462.0	1684.9	8	5	12480	2795.2
1463.0	1002.9	8	5	2010	1657.1
1467.8	1621.2	8	5	12500	1878.7
1474.3	1680.6	8	5	12507	2639.9
1479.8	1057.8	8	5	8308	1880.0
1482.0	1607.6	8	5	12518	1462.6
1489.3	1037.2	8	5	8356	1608.1
1492.7	1625.6	8	5	8359	1944.5
1494.4	1153.1	8	5	20050	1102.4
1497.8	1666.2	8	5	12538	1418.2
1499.9	807.0	8	5	14451	5316.3
1506.5	1067.4	8	5	2089	1851.4
1512.6	830.8	8	5	8425	1152.6
1516.8	839.5	8	5	12549	2793.9
1519.3	891.8	8	5	8451	4092.3
1543.9	1360.9	8	5	12574	2419.9
1551.2	1348.3	8	5	12589	2288.6
1558.0	1225.3	8	5	12593	1385.8
1558.4	1841.3	8	5	12597	2173.3
1559.4	1354.8	8	5	12590	2061.7
1562.9	1243.4	8	5	14484	1822.4
1563.0	1389.4	8	5	12600	2818.7
1567.6	282.9	8	5	8591	3187.8
1570.1	1210.2	8	5	20067	1818.7
1579.0	1325.2	8	5	12609	1216.5
1585.4	815.1	8	5	8663	1881.9
1585.3	1416.1	8	5	8653	1284.7
1587.5	1309.9	8	5	8616	1150.6
1589.6	1846.4	8	5	2153	2306.2
1592.4	1275.4	8	5	8667	1065.9
1598.7	107.6	8	5	8693	5180.1
1610.9	1597.1	8	5	2177	2761.7
1613.0	362.4	8	5	8727	1325.9
1622.1	377.3	8	5	8756	1731.4
1625.0	120.6	8	5	12653	3778.2
1636.9	1674.9	8	5	21128	3162.2
1645.9	414.6	8	5	12679	2899.7
1657.8	354.7	8	5	18547	2495.0
1658.9	1147.4	8	5	12690	3939.8
1661.2	1480.0	8	5	8859	1847.9
1665.8	1245.5	8	5	8867	2846.1
1672.4	1377.8	8	5	12715	1989.0
1672.1	1466.6	8	5	12714	2751.4
1681.8	643.3	8	5	12727	2203.4
1683.5	308.6	8	5	14539	2683.7
1684.5	41.5	8	5	12725	1639.4
1686.6	1092.7	8	5	8926	1706.9
1688.3	20.4	8	5	12730	2917.0
1688.5	1390.7	8	5	8942	1366.7
1689.4	1105.8	8	5	12731	3071.6
1695.0	1218.0	8	5	12748	3024.7
1700.2	1089.9	8	5	12737	1467.6
1709.9	1081.6	8	5	2273	1349.0
1712.9	373.8	8	5	9025	1430.8
1716.5	324.6	8	5	9021	2007.3
1723.5	518.3	8	5	12782	2876.5
1726.7	1057.0	8	5	12792	1959.4
1728.3	1225.0	8	5	2282	2813.0
1727.4	1467.6	8	5	12790	2740.8
1733.4	421.7	8	5	9096	1836.7
1733.5	1439.5	8	5	20874	2522.6
1734.0	571.7	8	5	12804	1859.5
1734.2	1099.4	8	5	12809	2151.4
1737.9	535.6	8	5	12806	2457.9
1739.1	516.3	8	5	12813	2080.6
1741.2	1410.2	8	5	9119	1558.6
1741.6	1438.0	8	5	12819	2373.3
1741.8	431.0	8	5	12812	2283.0
1744.2	523.4	8	5	12831	2357.8
1756.0	469.7	8	5	9195	3515.7
1754.7	1855.7	8	5	9176	1396.8
1760.4	1036.6	8	5	12861	1452.7
1765.8	416.0	8	5	9217	2878.3
1768.9	349.1	8	5	12879	3348.8
1770.1	308.3	8	5	9264	3115.8
1772.7	481.2	8	5	12888	2691.4
1775.6	1331.7	8	5	20244	1593.9
1779.3	357.6	8	5	9291	2706.4
1785.4	333.1	8	5	12910	1875.3
1786.2	1260.4	8	5	9299	3278.9
1798.9	1907.6	8	5	12934	1814.4
1802.5	1364.8	8	5	20889	2024.4
1803.9	362.7	8	5	12938	3218.8
1809.0	1008.4	8	5	12955	7883.3
1811.9	1142.8	8	5	12965	2441.4
1812.8	26.9	8	5	12968	2111.7
1814.3	1342.1	8	5	20281	1525.0
1815.1	1907.8	8	5	9419	1766.4
1825.3	1366.7	8	5	20289	3140.0
1828.2	1335.0	8	5	12997	1806.8
1828.3	1726.6	8	5	9471	1949.3
1836.0	1387.2	8	5	9490	1790.2
1837.9	275.0	8	5	9492	1960.2
1841.0	1431.0	8	5	20309	2745.2
1843.3	1911.6	8	5	13015	3807.8
1844.7	198.6	8	5	9525	1563.4
1845.8	407.8	8	5	13031	4659.1
1849.4	300.0	8	5	9538	1192.3
1848.7	307.9	8	5	13033	2264.7
1848.9	1076.2	8	5	13038	1993.2
1863.6	1617.7	8	5	9561	2017.7
1866.1	1362.5	8	5	20326	1144.4
1866.8	1495.8	8	5	9588	2249.3
1866.8	1115.8	8	5	9600	1791.0
1868.8	1268.5	8	5	2393	1688.0
1870.3	1425.1	8	5	20337	2466.7
1877.0	1378.0	8	5	18760	2651.3
1882.4	1399.7	8	5	20928	1934.2
1885.8	1279.1	8	5	13098	1141.8
1887.1	1262.1	8	5	18764	2642.5
1886.8	1668.5	8	5	9653	5897.9
1890.1	1224.7	8	5	9639	3018.5
1891.0	1239.5	8	5	13108	1575.0
1894.1	897.1	8	5	13116	1866.7
1894.2	1506.4	8	5	9678	1836.0
1897.8	1287.7	8	5	14664	3257.9
1898.3	1480.5	8	5	9695	2145.7
1897.5	2041.9	8	5	9703	13278.0
1901.0	1512.0	8	5	18792	1772.0
1903.8	1848.7	8	5	13136	4031.3
1905.1	145.6	8	5	13139	2014.7
1911.0	1435.1	8	5	9752	3243.3
1914.6	1432.4	8	5	9752	1478.6
1916.3	342.0	8	5	13153	4921.9
1924.1	1274.2	8	5	2430	1582.8
1926.6	1810.7	8	5	13170	1911.3
1927.2	1340.2	8	5	2426	2796.8
1928.2	1270.8	8	5	2430	1449.2
1930.3	52.0	8	5	13163	3519.5
1931.2	1303.1	8	5	9801	1782.1
1936.1	903.0	8	5	9811	2527.7
1937.6	330.0	8	5	13193	2387.3
1940.1	1814.2	8	5	13203	2491.4
1944.3	1833.2	8	5	13204	2613.3
1945.2	592.1	8	5	13214	1744.5
1951.1	1338.4	8	5	9866	1040.7
1952.5	56.6	8	5	13224	1225.5
1953.5	196.5	8	5	13226	2248.0
1956.8	1818.9	8	5	9901	1756.9
1961.0	1449.4	8	5	9907	3225.2
1961.0	1148.5	8	5	9908	1500.6
1960.7	1258.5	8	5	20423	2408.1
1962.4	106.3	8	5	13250	1875.7
1961.7	665.0	8	5	13235	5101.4
1966.2	1155.9	8	5	9916	1812.9
1975.6	139.7	8	5	13253	2506.6
1976.7	1304.0	8	5	20474	1050.7
1977.3	1736.8	8	5	9951	3587.2
1981.1	1993.6	8	5	13273	2932.4
1982.7	1459.0	8	5	13283	1508.7
1983.6	1342.9	8	5	20500	2867.4
1985.6	187.5	8	5	13276	2889.7
1985.8	1273.4	8	5	20505	1214.8
1987.5	1721.6	8	5	13284	3480.1
1988.1	1152.5	8	5	9986	2104.2
1991.5	1199.8	8	5	10017	7825.2
1993.1	1429.3	8	5	13292	3558.8
1995.4	178.9	8	5	10009	1499.8
1996.1	1060.4	8	5	10000	2290.9
1999.0	129.2	8	5	13313	5053.4
1998.0	142.5	8	5	20516	1851.1
1998.5	966.2	8	5	10026	2869.3
2001.8	1483.6	8	5	13311	1818.2
2002.6	986.6	8	5	13315	1763.6
2003.6	1179.0	8	5	13314	1892.1
2003.7	2012.3	8	5	13318	5397.0
2007.4	1745.0	8	5	13339	1861.6
2010.5	1320.7	8	5	10046	1557.0
2011.6	138.9	8	5	13345	2011.7
2015.3	153.6	8	5	10074	2344.5
2019.4	103.1	8	5	10085	1499.9
2020.9	1341.6	8	5	20558	1590.5
2021.9	964.4	8	5	10081	1625.3
2022.8	688.7	8	5	10090	2678.3
2024.5	1175.0	8	5	10092	2426.8
2025.9	414.3	8	5	10114	1693.1
2025.8	681.0	8	5	10106	1222.3
2029.0	1371.1	8	5	20561	2120.9
2040.1	1060.1	8	5	10162	1375.7
671.2	1687.8	8	5	17592	4660.3
1500.6	1592.7	8	5	18414	3190.1
83.5	1704.5	8	5	2689	2874.2
115.9	475.5	8	5	16963	2812.7
186.9	979.7	8	5	13566	3658.7
195.9	1054.9	8	5	16875	2576.9
252.0	1827.4	8	5	13630	2601.1
253.3	810.4	8	5	19171	2807.4
285.6	764.5	8	5	13663	3079.8
294.0	1733.5	8	5	3679	2002.4
300.7	460.7	8	5	20630	2775.5
330.8	1838.0	8	5	19249	3035.5
379.0	621.1	8	5	20644	2376.1
462.3	446.1	8	5	13855	2530.9
473.9	900.6	8	5	457	2253.8
501.8	1895.6	8	5	13883	2021.6
544.3	390.0	8	5	15034	2640.4
564.3	816.5	8	5	13930	3974.4
663.6	1256.7	8	5	760	3741.6
665.3	1617.1	8	5	19665	9605.0
744.1	387.6	8	5	14072	2780.9
792.0	1739.3	8	5	21054	5963.5
797.0	1327.2	8	5	910	3524.9
1141.0	619.4	8	5	19796	2051.6
1145.9	748.9	8	5	19804	1258.0
1161.6	724.8	8	5	19816	1402.8
1165.7	1659.0	8	5	14245	3866.3
1169.1	651.6	8	5	19835	3455.6
1194.0	1270.2	8	5	12120	2385.2
1224.2	1527.6	8	5	14285	2882.9
1236.0	1038.1	8	5	7415	3433.4
1253.6	1158.4	8	5	12197	2650.3
1289.1	1001.7	8	5	14319	2850.5
1349.2	1828.8	8	5	14360	5064.2
1387.5	1687.5	8	5	12395	3486.8
1404.2	1192.5	8	5	18311	2098.4
1433.0	1338.0	8	5	14413	1743.3
1445.4	1508.3	8	5	14424	3191.5
1544.1	1969.3	8	5	8512	3195.6
1588.5	1339.3	8	5	12620	2101.3
1655.0	1260.0	8	5	8823	5510.7
1658.6	284.5	8	5	14528	4069.9
1710.6	1364.1	8	5	18601	2770.7
1809.1	1870.9	8	5	18710	4355.1
1899.3	1203.2	8	5	13132	3490.8
1911.4	1248.6	8	5	9735	1036.3
1913.4	1378.4	8	5	20943	3780.6
1925.7	1836.3	8	5	13171	1729.8
1977.3	1289.7	8	5	18864	2811.8
1994.2	1454.6	8	5	14727	6081.8
1997.7	77.7	8	5	14731	3311.1
2023.6	1398.0	8	5	10113	6665.5
42.7	437.3	8	5	13450	2067.4
44.4	1714.9	8	5	13449	2680.5
74.3	1667.9	8	5	18921	2294.4
87.0	1660.4	8	5	10333	3680.8
99.3	1750.4	8	5	18925	2329.1
112.8	1346.5	8	5	13496	2546.7
133.0	1284.3	8	5	2859	2102.6
146.3	223.9	8	5	13523	1895.0
151.0	525.5	8	5	2969	1770.2
177.9	230.0	8	5	13562	3963.5
208.7	370.9	8	5	10640	1813.8
217.6	1039.4	8	5	10654	1781.4
224.5	968.6	8	5	13603	2563.0
225.0	1727.8	8	5	19140	4713.1
227.0	735.1	8	5	13606	1459.8
230.0	1977.3	8	5	13609	3071.0
255.9	1356.3	8	5	13638	2077.7
260.5	1916.4	8	5	13637	2585.2
271.5	1070.3	8	5	211	4684.4
281.2	1255.2	8	5	13659	1310.5
284.7	1433.5	8	5	240	2068.8
297.0	389.8	8	5	21012	4234.6
308.4	1124.2	8	5	13695	1823.6
313.0	321.5	8	5	19221	2066.0
324.6	1280.0	8	5	10927	2327.5
324.8	1493.9	8	5	13721	2317.4
332.8	1396.3	8	5	13726	1567.4
361.2	292.1	8	5	13758	2463.3
380.5	746.8	8	5	20652	2818.0
404.6	1405.7	8	5	14961	2036.4
417.9	948.8	8	5	17252	2208.5
519.9	1938.9	8	5	13895	3531.2
539.9	1635.9	8	5	13912	1571.8
542.5	949.0	8	5	13918	2136.5
586.8	1762.1	8	5	11412	3428.4
589.9	1442.6	8	5	670	1714.9
600.3	1993.3	8	5	5230	2325.8
643.9	604.4	8	5	11522	3290.5
645.6	563.7	8	5	14009	1652.1
665.5	1900.9	8	5	14022	3335.5
672.5	538.0	8	5	772	1775.3
676.8	1880.5	8	5	14035	2019.9
754.0	735.3	8	5	14075	3165.0
771.4	1007.4	8	5	14085	2845.3
782.4	1179.5	8	5	5947	3865.6
802.5	370.7	8	5	14099	2106.0
816.6	515.6	8	5	14102	1168.0
825.3	426.9	8	5	14105	1587.9
909.9	1906.4	8	5	6374	2146.9
909.8	632.4	8	5	14145	3403.8
917.7	1992.4	8	5	11845	1538.9
996.6	784.0	8	5	1224	1757.0
1016.1	232.6	8	5	14179	2360.2
1058.0	172.3	8	5	14198	2870.4
1060.8	390.0	8	5	6893	1870.4
1082.0	723.1	8	5	14212	1671.1
1097.2	671.1	8	5	14216	1541.7
1138.0	810.5	8	5	19785	3725.7
1191.5	422.7	8	5	1511	3722.0
1199.7	540.5	8	5	14269	2099.9
1201.2	24.9	8	5	14270	2931.3
1205.4	643.0	8	5	17885	4278.6
1217.8	1092.4	8	5	14281	2456.9
1226.0	1775.6	8	5	7369	2057.0
1259.5	1688.2	8	5	14309	3170.9
1259.4	1111.8	8	5	17965	1973.6
1296.5	1769.1	8	5	14326	3252.1
1304.3	125.7	8	5	14330	1586.1
1310.4	1248.8	8	5	18014	1456.2
1330.3	63.4	8	5	14346	2390.5
1337.1	1713.7	8	5	7798	2520.7
1354.0	1411.2	8	5	14364	4023.1
1384.7	1274.6	8	5	16932	2116.1
1391.9	2007.7	8	5	12397	1272.8
1396.3	999.6	8	5	14388	2354.0
1401.3	1299.5	8	5	14398	2292.9
1416.5	1160.6	8	5	18286	1742.3
1484.7	1545.3	8	5	14441	2645.3
1488.4	1497.6	8	5	14440	2475.8
1502.4	1544.1	8	5	14453	3028.8
1506.7	1557.5	8	5	12539	1933.6
1522.8	1050.6	8	5	8460	2340.6
1525.4	1782.9	8	5	8454	1349.2
1541.7	1229.5	8	5	18434	1856.3
1551.1	1257.4	8	5	8539	1305.5
1553.6	1981.5	8	5	20062	1267.8
1583.0	938.7	8	5	14491	1469.5
1652.9	47.5	8	5	12684	1658.3
1701.4	334.9	8	5	14550	2726.8
1729.6	382.4	8	5	14578	1530.8
1742.3	1430.9	8	5	14587	1437.7
1756.3	447.4	8	5	12851	1609.8
1762.3	1291.4	8	5	18658	3867.0
1766.6	269.9	8	5	12881	1043.6
1768.1	369.3	8	5	14599	1250.0
1782.4	1495.4	8	5	12905	2266.5
1792.4	776.8	8	5	12924	1576.5
1812.9	1526.8	8	5	12957	1730.6
1820.9	1786.5	8	5	12983	2178.0
1826.6	1402.7	8	5	20294	2824.7
1874.8	1928.3	8	5	14650	4447.6
1877.6	1947.2	8	5	13070	2623.0
1886.0	1393.2	8	5	13115	1823.3
1905.5	552.3	8	5	20940	1993.6
1921.4	925.9	8	5	13155	2857.2
1942.1	1222.5	8	5	14689	2032.8
1945.4	1200.2	8	5	13202	1669.9
1945.5	1265.0	8	5	20425	1667.7
1953.2	1158.4	8	5	15358	2283.9
1971.3	1273.9	8	5	14713	1640.9
1974.9	1294.0	8	5	18864	2049.0
1992.4	209.3	8	5	14724	1868.9
1993.5	1471.2	8	5	14725	2882.0
2031.1	1193.7	8	5	13372	2230.9
2033.2	1299.3	8	5	14754	3504.4
2042.4	999.9	8	5	10174	8012.3
1462.7	850.5	9	5	18375	3883.1
54.2	737.1	9	5	10278	5075.3
163.3	852.6	9	5	2986	9390.9
227.1	752.2	9	5	10695	2520.4
260.6	1776.7	9	5	10775	2117.1
279.4	1832.1	9	5	3588	4687.0
314.0	730.8	9	5	10906	4610.4
341.6	593.4	9	5	10982	5577.9
417.0	1834.4	9	5	4343	3655.7
418.3	1796.8	9	5	13808	2844.1
710.4	1673.1	9	5	11606	7589.7
784.1	757.6	9	5	17611	4141.9
1028.9	295.9	9	5	11956	5232.0
1055.9	722.2	9	5	6854	1378.1
1188.3	693.5	9	5	1503	6966.1
1645.7	1380.2	9	5	20859	2973.4
1988.1	1221.2	9	5	20467	4728.1
60.4	1699.8	9	5	14790	4102.3
63.0	801.9	9	5	2613	2709.9
64.3	1992.6	9	5	13468	3470.3
65.4	1178.4	9	5	13465	2432.3
68.2	442.4	9	5	10310	4961.0
67.6	1721.0	9	5	2617	2382.3
78.5	1671.6	9	5	18921	3312.1
80.0	503.4	9	5	13476	4081.9
100.4	1711.2	9	5	2731	2648.2
136.5	1082.6	9	5	128	2874.4
144.0	1106.0	9	5	18997	2635.8
159.9	407.3	9	5	10523	2845.1
168.8	1916.9	9	5	10538	3542.4
169.9	624.0	9	5	13555	1798.0
176.8	1652.7	9	5	19045	2741.7
197.9	1273.8	9	5	10616	1971.3
209.7	380.2	9	5	17054	3209.2
222.4	1684.3	9	5	3262	2198.1
229.6	1918.4	9	5	20604	2164.2
251.3	888.6	9	5	197	3520.2
254.1	501.8	9	5	13632	1837.5
253.6	1689.6	9	5	10774	2558.0
255.8	391.9	9	5	19175	2536.0
258.6	1866.9	9	5	10771	3269.1
270.4	259.1	9	5	10798	5622.1
272.3	817.6	9	5	13650	2413.8
277.9	870.7	9	5	10827	3867.9
293.4	1435.3	9	5	240	3159.5
292.5	2000.5	9	5	13673	2384.5
296.2	1297.0	9	5	19204	2368.9
296.1	1982.1	9	5	241	2019.9
308.6	421.1	9	5	17102	4189.1
310.8	1400.8	9	5	3758	4532.7
312.0	1623.6	9	5	13698	1950.9
314.3	1297.1	9	5	265	2572.1
330.5	1262.9	9	5	10957	3079.5
331.1	1864.2	9	5	3922	2827.4
335.2	437.9	9	5	20634	3086.4
349.2	1594.8	9	5	3983	2379.5
352.1	522.9	9	5	4034	4712.7
357.1	966.5	9	5	20639	3856.8
371.9	978.2	9	5	11040	2355.0
375.2	1920.5	9	5	4147	2885.7
379.8	608.4	9	5	17202	2712.5
383.5	425.0	9	5	4154	4194.0
385.3	361.9	9	5	4186	3521.2
431.4	285.6	9	5	13818	3010.7
444.1	303.3	9	5	4464	2375.0
452.3	870.3	9	5	427	1731.7
453.5	1854.0	9	5	4516	2541.2
461.0	1252.2	9	5	13856	2533.9
468.4	760.3	9	5	4618	3205.4
468.7	1886.2	9	5	4617	2342.7
472.4	1258.3	9	5	17323	1406.1
489.9	936.4	9	5	13872	1604.3
494.8	203.0	9	5	11251	4714.9
522.4	258.2	9	5	11321	2384.5
521.8	1568.7	9	5	13898	3259.8
524.5	1638.9	9	5	11307	3759.4
527.5	1843.4	9	5	13906	1387.4
533.4	1212.2	9	5	19536	8665.8
540.0	1570.7	9	5	20708	2294.5
543.6	1347.7	9	5	13921	2652.7
544.2	1185.7	9	5	20705	3954.2
550.3	495.1	9	5	17463	1851.9
551.0	859.2	9	5	4985	2638.8
559.9	414.1	9	5	20715	3186.4
559.7	1428.7	9	5	5046	3590.7
578.1	683.4	9	5	13939	5365.7
577.9	1780.1	9	5	13940	3778.2
587.0	1900.2	9	5	5158	2909.0
594.2	1910.1	9	5	11440	2418.9
599.1	1787.0	9	5	11433	1699.4
610.0	1732.6	9	5	5290	3604.1
613.6	692.4	9	5	13975	2965.9
616.8	1687.6	9	5	5321	3603.5
619.1	1753.8	9	5	20730	2958.1
645.1	1364.0	9	5	14007	4453.8
647.0	1470.8	9	5	737	3237.6
649.0	1872.5	9	5	11530	5232.0
652.0	583.5	9	5	748	2004.0
650.9	1712.8	9	5	19648	5192.7
660.3	1801.0	9	5	11552	3190.4
661.7	1528.2	9	5	14018	4113.1
664.3	995.9	9	5	14019	3110.1
663.6	1537.5	9	5	5506	4654.8
664.4	1716.5	9	5	19667	2263.2
668.8	1780.6	9	5	5549	6113.2
676.1	1668.2	9	5	14032	2343.6
686.3	254.7	9	5	14043	3854.0
690.7	644.9	9	5	14048	3093.8
691.2	1643.4	9	5	17600	2848.5
691.4	1586.1	9	5	821	1986.8
693.2	466.5	9	5	5673	3615.6
729.5	753.7	9	5	11635	2089.4
764.6	406.1	9	5	14081	2476.3
778.3	983.4	9	5	11680	2487.8
784.7	801.6	9	5	11685	3811.7
786.7	729.0	9	5	14091	2043.2
804.8	675.5	9	5	11705	2181.9
824.4	1317.5	9	5	17626	3888.0
858.8	1882.2	9	5	11752	2744.1
862.1	1712.8	9	5	11763	4050.8
865.6	1261.0	9	5	6206	2763.4
880.2	1048.1	9	5	11778	4847.8
911.6	399.3	9	5	11823	3414.0
932.7	1982.8	9	5	11853	3211.6
955.6	1698.6	9	5	19723	4229.9
964.9	1944.7	9	5	6575	2298.5
974.4	1570.2	9	5	1208	2957.0
980.2	1950.2	9	5	11909	1912.7
991.4	928.4	9	5	6635	3651.4
1010.2	893.1	9	5	1236	2985.2
1057.7	1013.6	9	5	1315	2706.1
1070.7	939.1	9	5	1322	3792.5
1084.4	788.7	9	5	17694	2205.9
1130.1	724.9	9	5	19767	2667.4
1143.9	857.2	9	5	1436	3931.3
1157.3	657.8	9	5	17785	4300.1
1171.3	1396.4	9	5	12088	3273.9
1174.6	1319.2	9	5	7199	3283.8
1188.4	900.7	9	5	17863	2235.6
1194.6	1945.8	9	5	17868	4452.1
1195.7	182.5	9	5	12110	2763.9
1195.4	814.3	9	5	17823	3462.0
1205.6	189.2	9	5	19855	3586.1
1206.5	891.8	9	5	17877	1842.8
1207.9	1893.3	9	5	14274	2766.3
1208.7	1900.8	9	5	7316	4165.8
1224.0	804.0	9	5	14284	1622.1
1241.3	1900.0	9	5	12174	2871.0
1253.8	1084.9	9	5	17949	3348.3
1278.1	1801.8	9	5	19927	2527.1
1285.3	407.8	9	5	7640	4980.7
1287.2	1208.0	9	5	21087	1683.2
1292.2	105.7	9	5	14321	5658.6
1315.8	1026.9	9	5	1748	2671.9
1327.6	1790.1	9	5	12308	3036.1
1331.6	1396.6	9	5	7801	2215.8
1333.1	1794.3	9	5	14349	6694.8
1340.4	1230.2	9	5	18136	2484.1
1342.9	1773.0	9	5	12334	5939.0
1387.1	517.5	9	5	20006	2563.4
1410.7	1077.2	9	5	1943	6230.3
1417.4	1136.1	9	5	18320	1978.9
1426.0	1318.8	9	5	14410	3702.8
1427.0	1458.5	9	5	8144	2924.8
1435.3	1191.3	9	5	18352	4385.0
1440.0	1517.5	9	5	20033	2522.8
1448.6	1718.2	9	5	12468	2965.8
1478.7	1089.4	9	5	14438	4100.4
1496.8	52.6	9	5	8387	4905.4
1505.4	1130.1	9	5	20842	7700.1
1543.0	400.8	9	5	14473	4221.1
1542.6	1234.4	9	5	18434	3825.6
1543.6	803.7	9	5	14475	5002.1
1590.6	1441.8	9	5	14496	4434.7
1597.1	411.9	9	5	12625	3334.8
1613.5	1496.8	9	5	8722	2965.8
1624.3	1353.6	9	5	20108	4585.6
1624.8	468.4	9	5	12655	3288.4
1654.0	478.0	9	5	14522	2869.0
1664.9	3.6	9	5	14532	2946.5
1676.9	1458.8	9	5	14536	2434.3
1681.4	1285.2	9	5	12723	6535.4
1687.4	363.3	9	5	14544	3007.8
1696.5	1333.9	9	5	18592	1964.2
1702.9	1451.5	9	5	2265	2369.4
1707.0	53.7	9	5	12756	4431.2
1711.2	1901.1	9	5	14557	4275.5
1718.7	1070.4	9	5	12778	5133.8
1725.0	1355.8	9	5	12785	1170.9
1780.4	1368.9	9	5	18676	3572.5
1783.3	463.5	9	5	9329	2105.5
1813.3	1736.9	9	5	14620	3846.5
1816.7	1017.0	9	5	2359	2945.0
1821.6	1854.8	9	5	12971	4792.5
1823.6	1277.0	9	5	20895	4677.9
1828.0	782.7	9	5	9460	1760.1
1872.3	1542.4	9	5	9547	2566.6
1882.6	834.6	9	5	13106	3410.9
1896.3	1305.1	9	5	18771	1889.9
1909.0	934.5	9	5	14671	2962.9
1924.7	1524.0	9	5	9802	2508.4
1926.1	156.3	9	5	13172	2593.1
1927.8	1404.9	9	5	20396	3161.6
1932.5	1169.3	9	5	13187	1822.5
1934.8	1235.5	9	5	2435	1862.7
1957.6	540.2	9	5	9903	4535.0
1981.2	1123.5	9	5	13270	2743.0
1990.1	1132.5	9	5	14722	2904.7
2001.2	1154.4	9	5	13302	3212.9
2001.3	1214.6	9	5	13310	2871.0
2001.6	1188.1	9	5	13323	3733.9
2004.0	97.9	9	5	14733	3638.5
2024.7	1725.7	9	5	14746	3000.8
2026.3	485.6	9	5	14749	6254.2
2034.8	1341.6	9	5	14759	2550.3
10.2	1115.7	9	5	2490	1900.9
21.1	1639.0	9	5	2499	2192.0
27.0	1938.4	9	5	13448	1782.6
29.0	1536.3	9	5	2531	2761.7
28.9	1730.1	9	5	2496	1737.6
34.7	314.8	9	5	10255	2300.0
52.6	511.8	9	5	2599	1589.2
58.6	1793.0	9	5	10284	3832.1
61.8	216.6	9	5	13463	1177.0
62.7	317.4	9	5	10301	2780.7
77.6	1853.6	9	5	13475	1808.7
83.3	521.4	9	5	13479	3216.6
90.0	1734.7	9	5	10346	1798.8
91.1	233.6	9	5	16946	1210.1
91.5	1022.1	9	5	14803	2919.8
95.4	1346.5	9	5	10357	2435.3
109.9	1320.3	9	5	2767	1767.8
110.8	1334.6	9	5	2774	2115.3
118.2	897.1	9	5	125	2158.8
119.9	1677.4	9	5	13504	2168.4
124.1	460.6	9	5	16964	1738.3
127.6	1706.1	9	5	10430	3896.5
128.4	573.2	9	5	2868	2122.5
132.0	1282.5	9	5	2859	2659.3
143.0	1569.9	9	5	13522	6294.4
142.4	1764.7	9	5	2884	1952.1
143.2	411.5	9	5	10470	3739.4
145.3	296.5	9	5	10495	2656.8
148.2	1167.0	9	5	10505	2342.1
149.3	486.1	9	5	19019	3223.7
150.1	1059.8	9	5	16989	1435.6
155.5	1656.7	9	5	2979	1525.1
167.9	1822.8	9	5	10546	3725.5
171.2	1608.5	9	5	10540	1864.7
172.3	378.5	9	5	10552	1915.6
174.2	275.4	9	5	3006	3231.1
173.8	962.6	9	5	3056	2894.5
176.9	537.5	9	5	10563	3001.5
184.1	576.2	9	5	13564	3397.8
190.0	1019.9	9	5	10606	2177.2
211.3	1868.0	9	5	13588	1923.2
212.3	457.1	9	5	10667	2971.7
212.0	1284.1	9	5	10655	3599.8
214.0	875.5	9	5	167	1964.0
219.8	1790.7	9	5	10684	2080.2
218.9	1911.4	9	5	13600	2760.2
227.1	1016.7	9	5	13602	2130.4
231.8	1974.9	9	5	13609	1776.6
237.6	1746.2	9	5	19156	3121.0
241.2	1839.5	9	5	3345	1659.3
244.4	1750.5	9	5	19154	1595.9
246.3	247.0	9	5	3386	2593.4
247.1	2015.5	9	5	3407	1868.2
250.3	342.3	9	5	10756	2579.3
253.3	437.8	9	5	3431	1953.5
256.3	1039.8	9	5	3459	4248.7
264.5	1090.1	9	5	201	2790.9
263.8	1355.4	9	5	13638	2107.6
273.5	1069.2	9	5	211	2626.4
276.0	1873.3	9	5	17089	2321.7
279.2	916.0	9	5	13657	3525.9
279.5	1260.6	9	5	13659	3940.6
286.2	348.8	9	5	10838	1764.6
291.7	568.6	9	5	3659	2030.3
292.4	715.9	9	5	13671	3717.2
301.2	1628.5	9	5	3719	4580.7
301.0	559.7	9	5	13681	3682.5
303.5	669.5	9	5	13690	3012.3
307.1	409.8	9	5	19215	1544.1
309.0	730.9	9	5	10906	1805.2
317.4	967.4	9	5	278	7544.2
317.4	1172.8	9	5	17097	2730.7
318.2	982.1	9	5	13711	3280.8
319.0	497.6	9	5	13701	2004.2
322.0	1892.0	9	5	19229	4317.9
322.0	859.1	9	5	10941	1986.6
326.0	1664.7	9	5	13717	3497.3
329.0	205.1	9	5	13722	4810.7
331.7	194.7	9	5	10977	1892.4
332.9	1394.8	9	5	13726	6417.8
336.4	360.0	9	5	3928	2773.4
335.6	526.2	9	5	19259	1571.2
339.4	787.8	9	5	13730	2049.8
342.8	351.9	9	5	13739	2250.7
343.9	777.5	9	5	13742	3091.8
349.0	392.4	9	5	21179	3552.2
347.7	655.7	9	5	4017	1641.8
350.1	1376.1	9	5	3984	4700.8
351.9	453.0	9	5	13753	1808.8
352.4	666.1	9	5	4017	1384.9
352.1	683.3	9	5	309	1309.2
352.1	2008.6	9	5	13749	2514.6
356.2	727.9	9	5	17140	1766.1
356.9	1400.3	9	5	13748	3949.0
370.7	413.8	9	5	4179	1684.4
377.1	613.5	9	5	13773	2242.9
379.4	2008.5	9	5	19310	2009.5
385.6	558.6	9	5	17201	2410.8
389.1	1128.2	9	5	4214	2680.5
398.8	589.0	9	5	20655	1892.9
400.1	390.0	9	5	19344	4237.6
428.7	1514.9	9	5	13821	1837.9
430.5	569.9	9	5	17270	1636.7
432.0	1840.3	9	5	13822	2976.6
439.8	1287.7	9	5	4469	2508.1
444.4	697.0	9	5	19407	2163.7
448.8	1759.6	9	5	4513	4228.9
448.5	642.0	9	5	19418	2663.0
449.1	888.5	9	5	13847	2162.6
452.1	1848.1	9	5	4516	2181.7
459.3	722.7	9	5	11181	2751.9
461.1	443.0	9	5	13855	1730.6
466.1	1021.0	9	5	11199	2816.8
466.4	595.2	9	5	11200	5174.7
469.5	1797.9	9	5	11217	2458.3
470.8	1877.0	9	5	4617	1501.7
472.7	1271.0	9	5	17322	1740.0
474.7	1857.5	9	5	4616	2369.4
484.7	565.1	9	5	20683	1455.5
490.8	555.2	9	5	17360	1222.9
492.0	1932.1	9	5	11259	2531.3
492.6	1863.1	9	5	17358	2276.3
500.5	588.9	9	5	17375	2373.8
502.8	938.4	9	5	507	1088.7
510.9	673.6	9	5	11309	4169.3
513.5	1548.8	9	5	4757	2056.6
523.1	583.0	9	5	17402	1499.1
534.4	1255.1	9	5	13904	2283.8
553.9	1592.6	9	5	5019	3368.9
559.8	565.9	9	5	21038	1102.1
559.9	898.7	9	5	13927	1718.9
561.6	385.2	9	5	13928	2445.8
561.1	1559.2	9	5	20718	5539.8
563.6	1949.9	9	5	11381	2685.0
576.8	1882.1	9	5	17494	1659.1
581.2	1848.9	9	5	5120	2086.1
583.2	632.1	9	5	13948	2416.7
586.8	1539.8	9	5	5103	3483.9
588.8	3.8	9	5	11425	2968.4
590.7	634.8	9	5	21042	2260.2
591.7	564.1	9	5	19611	1365.0
599.2	1539.7	9	5	13957	1562.7
601.0	885.4	9	5	5224	1809.8
614.8	1643.8	9	5	17527	2501.8
613.4	1800.7	9	5	13973	2485.8
616.8	314.2	9	5	13976	2888.0
620.0	787.3	9	5	13978	1046.6
622.9	1980.1	9	5	5296	1581.3
631.3	819.2	9	5	11509	1868.1
634.3	1158.0	9	5	13993	3899.9
644.1	672.2	9	5	14006	2250.1
644.3	359.5	9	5	5426	1716.4
649.8	1844.5	9	5	14008	5410.3
651.6	534.9	9	5	17570	3141.5
653.1	1109.1	9	5	14011	2204.2
655.8	1449.2	9	5	5463	5508.4
657.9	1923.5	9	5	14013	2152.0
663.8	1664.6	9	5	14023	1487.2
678.8	1707.1	9	5	5541	2639.7
682.9	1911.8	9	5	11572	2223.7
689.0	1739.9	9	5	5636	3475.1
692.8	1871.1	9	5	5645	2124.2
707.6	1651.7	9	5	5703	1730.8
721.2	291.8	9	5	5759	2307.9
730.2	706.6	9	5	14063	1897.5
742.1	728.2	9	5	19685	2290.6
770.1	258.2	9	5	5883	1935.5
777.3	1355.0	9	5	884	1909.5
778.0	764.3	9	5	17610	2842.4
779.8	527.7	9	5	14087	2410.2
786.3	679.7	9	5	19689	4632.0
789.8	676.0	9	5	19689	2467.0
793.8	235.7	9	5	11694	2368.1
801.1	696.2	9	5	19695	2407.5
818.9	700.6	9	5	19699	2001.3
818.8	1060.1	9	5	14103	2305.5
839.5	753.9	9	5	6108	1626.2
839.7	1909.0	9	5	6089	2297.9
855.0	1955.8	9	5	15099	4785.8
856.0	744.6	9	5	17633	1746.2
868.2	1310.6	9	5	20744	2480.2
872.4	326.9	9	5	14119	2074.9
877.2	1298.5	9	5	17649	1900.9
877.1	1795.8	9	5	1024	1825.4
880.9	683.0	9	5	11782	4862.7
890.6	1877.1	9	5	14126	2130.0
894.7	268.1	9	5	11803	2681.2
920.3	1873.1	9	5	6416	1748.1
940.6	1208.4	9	5	11864	2999.1
952.5	2041.9	9	5	14161	9267.0
964.0	1900.4	9	5	11886	3752.1
1001.1	950.0	9	5	6674	2549.2
1032.4	305.0	9	5	19736	2626.1
1035.5	1884.7	9	5	14189	3317.9
1071.9	795.5	9	5	19743	3070.5
1073.1	773.5	9	5	17689	1060.8
1074.3	279.9	9	5	12003	2301.8
1073.6	733.2	9	5	21062	3257.1
1093.5	836.2	9	5	6970	3197.3
1124.4	544.4	9	5	12044	1567.9
1131.4	580.6	9	5	7058	2308.9
1131.8	687.0	9	5	19778	2604.4
1133.6	1833.1	9	5	7069	1361.6
1133.7	798.9	9	5	17748	1605.3
1138.8	671.9	9	5	17768	2621.0
1146.2	623.1	9	5	19796	1632.5
1146.0	671.3	9	5	19807	1332.7
1147.1	632.8	9	5	19795	2341.8
1150.9	660.7	9	5	17785	2227.1
1159.7	1330.9	9	5	1449	2065.7
1165.1	1024.7	9	5	17794	6602.8
1166.1	931.0	9	5	12084	1260.0
1175.1	742.4	9	5	17819	2510.2
1176.2	404.0	9	5	7203	2683.5
1176.2	1012.7	9	5	12102	3933.1
1184.2	143.4	9	5	7223	1655.1
1186.0	885.1	9	5	21076	3519.7
1197.6	639.0	9	5	17840	1770.2
1205.1	1066.9	9	5	1536	2725.5
1207.9	396.9	9	5	12138	3470.4
1215.4	1202.7	9	5	7323	2110.8
1219.7	1892.6	9	5	7393	2055.3
1228.2	611.1	9	5	17918	3330.2
1228.5	1427.9	9	5	12162	4542.5
1232.1	1066.0	9	5	14287	3555.3
1240.0	88.6	9	5	12177	2114.8
1238.6	747.0	9	5	7472	3486.9
1240.0	1018.0	9	5	12187	2468.7
1257.3	1832.3	9	5	14306	4578.5
1262.8	655.5	9	5	17963	1641.7
1265.3	609.1	9	5	12219	3033.2
1265.2	1097.1	9	5	1645	1770.8
1270.1	634.7	9	5	14312	2049.8
1281.0	1252.0	9	5	17991	10289.8
1286.0	1305.2	9	5	19931	4500.5
1288.3	1253.6	9	5	17992	1607.2
1290.9	1361.6	9	5	19938	3650.5
1295.7	1124.7	9	5	18039	1887.6
1295.8	1210.7	9	5	18011	2179.1
1303.6	1350.3	9	5	7701	2233.8
1305.3	1214.4	9	5	21090	2836.7
1304.8	1567.1	9	5	1720	3419.8
1309.7	1340.6	9	5	18096	1610.0
1311.6	1319.4	9	5	12292	1193.3
1315.7	1178.7	9	5	18127	1987.5
1333.2	1057.7	9	5	14351	1957.2
1333.9	1210.0	9	5	18143	3586.2
1334.9	1417.5	9	5	19964	3071.4
1340.3	1163.9	9	5	20808	2201.3
1341.1	1297.8	9	5	19969	1926.0
1340.9	1895.2	9	5	7837	2624.4
1343.4	1735.5	9	5	7857	2238.5
1344.1	1613.6	9	5	7826	2396.4
1348.8	1102.0	9	5	7858	2757.0
1348.9	1262.9	9	5	18176	2595.8
1350.9	1109.4	9	5	18174	1415.0
1351.2	1280.1	9	5	18169	1842.1
1356.6	1729.3	9	5	19985	3438.7
1366.0	1162.0	9	5	18213	2175.9
1371.2	1237.3	9	5	20002	1867.7
1372.9	1579.0	9	5	12360	2512.2
1374.6	1281.7	9	5	19991	1759.9
1378.0	492.2	9	5	12371	2571.8
1380.9	1691.0	9	5	12395	6435.4
1381.8	531.4	9	5	18263	2569.7
1388.5	1594.5	9	5	12381	1954.4
1390.1	2000.9	9	5	12397	1871.5
1396.0	1745.3	9	5	15240	1943.6
1400.5	1214.7	9	5	20825	1504.8
1401.1	1159.5	9	5	18284	1128.1
1401.6	1343.7	9	5	8061	2083.8
1403.8	1531.1	9	5	8068	1693.8
1427.4	1152.3	9	5	18336	1490.5
1430.0	1825.9	9	5	18346	2201.2
1435.4	1771.9	9	5	8183	2647.6
1442.3	1374.9	9	5	18350	3246.0
1452.3	1206.1	9	5	8214	1664.3
1458.3	1566.5	9	5	15253	2178.9
1468.7	878.2	9	5	18390	2000.2
1469.9	1562.5	9	5	14432	2679.7
1472.5	1567.6	9	5	14432	1638.7
1472.2	1659.0	9	5	8279	1581.5
1477.0	1136.9	9	5	12517	1655.6
1488.7	1239.0	9	5	14443	1107.6
1500.1	1071.0	9	5	18413	1991.5
1504.3	1154.1	9	5	20050	2472.7
1505.2	60.2	9	5	14456	1992.5
1553.0	1972.6	9	5	20062	3767.4
1575.1	1421.2	9	5	8640	3611.2
1576.2	1478.8	9	5	14486	3831.7
1596.5	1363.1	9	5	14498	1313.6
1598.6	1465.3	9	5	12624	2724.2
1616.3	435.1	9	5	12641	2847.9
1630.7	308.0	9	5	14509	2008.1
1645.7	1268.0	9	5	18536	2081.7
1645.7	1249.4	9	5	20135	1016.0
1647.3	1326.5	9	5	18533	1511.4
1657.6	388.3	9	5	18545	1652.5
1657.8	1303.3	9	5	18563	2622.5
1658.9	283.6	9	5	14528	3537.1
1658.8	677.3	9	5	12695	1990.0
1665.4	1386.2	9	5	14530	1597.5
1680.8	1487.0	9	5	12728	1057.4
1691.0	1221.7	9	5	14547	1672.3
1718.1	1162.1	9	5	12773	4060.2
1728.5	1227.5	9	5	2282	1895.0
1729.3	1397.9	9	5	20213	3345.9
1738.0	289.4	9	5	9120	1586.0
1746.3	1095.5	9	5	2305	1885.9
1748.8	1454.1	9	5	18645	1716.2
1753.0	1328.2	9	5	9187	1446.4
1755.5	386.2	9	5	18650	1892.5
1767.0	1414.8	9	5	20241	2174.1
1767.5	1679.7	9	5	9252	2995.2
1772.8	1289.6	9	5	12882	1199.5
1775.4	346.2	9	5	12896	2284.7
1776.0	798.8	9	5	12897	1653.0
1780.8	1347.4	9	5	12898	3460.4
1782.5	1315.5	9	5	18687	2044.6
1791.1	453.1	9	5	14614	1758.7
1810.2	1870.4	9	5	18710	4928.6
1812.8	1915.0	9	5	12958	4778.8
1817.1	1498.4	9	5	12963	2088.7
1829.8	1401.9	9	5	20294	2662.4
1835.6	1270.9	9	5	15325	2132.7
1836.8	1302.5	9	5	13011	3375.8
1839.4	1513.3	9	5	13009	4323.4
1842.4	1429.0	9	5	20309	2350.6
1852.0	1315.9	9	5	20321	1358.5
1867.0	1159.2	9	5	13057	2475.7
1876.9	1552.1	9	5	9615	3683.7
1877.7	1375.6	9	5	18760	6090.6
1882.7	1242.9	9	5	9611	1788.5
1886.7	1451.4	9	5	20926	1560.0
1886.7	1517.8	9	5	13101	4933.5
1895.6	1523.4	9	5	9683	2150.8
1896.7	1545.0	9	5	15341	2912.8
1903.2	1244.4	9	5	21147	3462.7
1911.3	1964.2	9	5	9723	1491.7
1914.0	1285.3	9	5	13145	4621.2
1918.0	673.6	9	5	13147	5370.3
1925.6	1421.3	9	5	18810	3071.8
1926.5	336.1	9	5	2424	3491.3
1928.5	1311.5	9	5	18812	2406.1
1929.2	307.6	9	5	14682	3186.4
1933.3	1287.9	9	5	18835	2562.2
1941.1	1535.2	9	5	9836	3033.5
1943.8	84.2	9	5	14693	1569.3
1943.9	1145.5	9	5	9851	6342.2
1946.1	127.3	9	5	14698	1254.4
1951.5	1495.1	9	5	14697	2208.0
1956.6	1295.6	9	5	20448	2143.0
1956.6	1484.0	9	5	13234	10682.9
1957.1	1520.9	9	5	9887	3588.5
1961.2	1344.5	9	5	18844	4032.8
1965.8	997.5	9	5	20450	2672.3
1973.6	1309.8	9	5	20462	2064.2
1975.7	1521.0	9	5	13259	4117.1
1980.8	1193.5	9	5	20485	2400.1
1985.0	1014.8	9	5	13278	3394.6
1995.6	1454.0	9	5	14727	5144.7
2006.3	1267.1	9	5	10039	3241.0
2013.9	1762.4	9	5	14739	4548.2
2015.0	1175.6	9	5	10052	1286.9
2020.9	2003.1	9	5	13370	2270.9
2022.6	1651.1	9	5	13365	2194.0
2024.4	645.2	9	5	14747	3059.9
2044.0	1373.5	9	5	18882	11045.1
1509.8	1382.3	9	5	2093	5842.4
1771.0	1406.4	9	5	18672	6123.7
49.4	1083.6	9	5	14786	2259.7
98.6	1785.4	9	5	18911	2207.4
164.6	1126.9	9	5	14835	3902.9
172.0	1020.7	9	5	14839	2765.1
178.9	680.3	9	5	19062	4764.9
293.6	972.1	9	5	3626	6798.8
328.6	1390.5	9	5	13726	3020.0
342.8	916.1	9	5	14933	3412.4
403.2	684.2	9	5	17229	2978.8
433.8	1490.2	9	5	14983	3854.0
507.6	666.3	9	5	19509	3653.4
513.2	1626.1	9	5	4797	2752.7
518.1	1209.9	9	5	15563	2539.4
548.4	447.7	9	5	15037	2233.3
621.4	1880.6	9	5	15060	3170.0
634.0	1712.8	9	5	13995	2165.6
639.1	541.4	9	5	14000	4443.5
949.0	1753.0	9	5	15117	5780.3
1090.6	752.7	9	5	19746	3720.0
1105.7	684.4	9	5	14221	2825.4
1212.6	1944.0	9	5	7307	4327.9
1215.8	897.9	9	5	15194	2772.3
1252.2	1202.1	9	5	17945	3136.6
1273.8	1023.5	9	5	12231	2836.6
1280.1	1140.9	9	5	7611	3467.2
1288.9	1034.5	9	5	16926	5775.3
1318.1	1167.6	9	5	18068	3594.3
1340.1	1125.7	9	5	18146	2169.7
1476.4	844.4	9	5	18393	2011.8
1486.2	2015.6	9	5	15260	2913.1
1753.8	1037.3	9	5	12825	2507.1
1847.8	1432.6	9	5	20311	3274.8
1981.4	1471.8	9	5	9940	4277.2
87.5	857.0	9	5	18904	2052.9
104.7	1824.8	9	5	16955	2477.8
107.9	1761.4	9	5	18937	3137.7
165.3	1740.7	9	5	21001	2490.8
171.0	475.1	9	5	19047	1616.3
184.5	1101.5	9	5	17022	1132.0
192.0	1705.0	9	5	14852	2276.3
231.6	1757.9	9	5	19157	2949.3
248.9	1655.3	9	5	19152	1449.2
253.9	1948.6	9	5	14888	1975.7
261.0	1332.3	9	5	3465	1327.6
264.5	1757.2	9	5	14889	4088.3
295.0	1645.7	9	5	14910	2055.6
303.5	388.0	9	5	21012	3018.7
363.0	657.0	9	5	14944	2615.5
404.4	935.2	9	5	17241	4216.6
405.0	1028.4	9	5	14963	4010.7
410.9	438.0	9	5	14969	2451.7
485.7	414.0	9	5	19476	1352.9
531.2	673.9	9	5	15027	2367.4
561.5	1359.7	9	5	15039	2895.6
590.3	1077.3	9	5	15046	3133.5
590.7	1997.9	9	5	19599	2118.6
591.2	1812.2	9	5	15047	1894.6
604.0	438.8	9	5	19614	5507.2
608.1	681.8	9	5	17526	4395.8
648.4	1782.4	9	5	14005	2705.7
660.5	1097.5	9	5	14014	3296.8
660.8	1784.1	9	5	5477	1519.9
663.5	1690.2	9	5	17592	2216.4
670.4	1747.9	9	5	19669	1633.3
717.2	287.5	9	5	5759	1903.2
828.8	1928.0	9	5	6091	5868.9
840.7	699.5	9	5	15093	2698.1
875.8	1895.5	9	5	6221	1848.7
1108.5	895.4	9	5	15149	1715.9
1132.4	707.7	9	5	19781	4306.2
1223.5	90.6	9	5	15195	2231.0
1259.3	1822.0	9	5	15207	2852.4
1325.5	1344.9	9	5	18118	1435.2
1341.1	1935.7	9	5	14354	1679.2
1366.4	1324.1	9	5	15234	1657.0
1367.5	1754.9	9	5	18191	1145.5
1403.9	1163.5	9	5	18284	3090.1
1403.7	1086.6	9	5	14394	2720.1
1438.1	1106.5	9	5	18359	3964.2
1444.2	1838.4	9	5	15248	3228.1
1458.7	1573.2	9	5	18370	2504.5
1490.3	858.6	9	5	15261	3866.9
1511.3	1535.7	9	5	12540	2523.3
1553.1	1360.2	9	5	14481	2156.5
1555.0	1945.7	9	5	18435	5515.1
1580.9	900.2	9	5	18445	1941.8
1604.2	1292.4	9	5	8672	2018.8
1688.4	1350.7	9	5	15290	1179.9
1694.8	373.8	9	5	14546	1155.4
1702.2	1094.2	9	5	12737	1985.3
1715.8	1470.5	9	5	15297	3281.9
1731.5	598.1	9	5	15300	1043.1
1758.5	1988.1	9	5	15306	3190.0
1793.8	1140.6	9	5	15311	1727.2
1832.9	1411.2	9	5	20302	1931.3
1908.2	1394.3	9	5	21222	1990.3
1915.6	1332.3	9	5	20382	2187.2
1960.8	1783.5	9	5	9930	2844.5
1981.1	1455.8	9	5	13262	4009.1
1992.6	221.4	9	5	15374	4284.7
163.8	1922.3	10	5	13543	5931.6
401.0	972.7	10	5	21191	4164.3
419.0	1806.1	10	5	13804	4402.5
475.4	607.6	10	5	17326	2771.5
575.8	1408.3	10	5	17490	4906.9
586.7	592.2	10	5	5124	3360.7
656.3	574.1	10	5	5493	3189.3
1746.2	1341.3	10	5	20880	4975.9
1796.9	1466.1	10	5	20254	3497.5
29.0	1721.0	10	5	14781	3215.8
48.3	519.5	10	5	18884	3885.3
107.5	1284.4	10	5	18934	3932.8
115.9	1812.9	10	5	18959	2321.0
122.9	1821.5	10	5	16954	3461.8
123.8	1864.0	10	5	18951	1920.5
145.5	1723.0	10	5	16978	4030.2
146.0	937.7	10	5	10491	4570.5
150.8	2039.9	10	5	16984	4756.5
164.2	350.1	10	5	2982	4683.0
169.5	835.3	10	5	14838	3196.9
172.3	684.1	10	5	14837	2569.9
173.3	515.1	10	5	3012	3281.5
187.6	1726.9	10	5	17015	1869.5
189.7	1484.8	10	5	15446	3714.3
190.5	1012.0	10	5	10606	3452.5
190.2	1027.7	10	5	14850	3107.0
191.8	801.2	10	5	10600	4413.8
197.0	1533.6	10	5	19095	3609.5
205.0	1739.3	10	5	19106	3104.3
205.9	268.0	10	5	13582	2905.1
209.4	1100.9	10	5	19117	3950.8
210.8	1020.3	10	5	10631	2885.5
225.5	849.1	10	5	13601	4785.9
227.7	999.4	10	5	21009	3812.7
245.6	1790.7	10	5	3398	2985.9
263.3	1139.4	10	5	10791	3194.3
266.5	420.6	10	5	17081	4149.1
271.1	1751.4	10	5	14896	1872.9
280.0	1163.9	10	5	13661	8304.8
342.7	1306.0	10	5	19274	2383.4
359.2	1285.1	10	5	17171	2353.2
359.9	1881.9	10	5	13754	3428.1
369.0	632.5	10	5	17175	3186.6
391.1	1887.5	10	5	4204	2763.5
395.7	881.9	10	5	357	2806.0
399.8	941.7	10	5	13788	3416.9
402.3	661.3	10	5	17238	2964.5
403.7	1077.1	10	5	19346	3557.3
424.4	1265.2	10	5	13810	2675.6
428.0	965.9	10	5	19393	3668.0
435.0	708.0	10	5	408	3296.5
440.7	973.7	10	5	11168	4044.4
459.1	1864.7	10	5	19438	2030.4
460.6	384.7	10	5	4570	2998.5
465.3	579.2	10	5	20669	2911.0
464.6	1931.6	10	5	11190	2507.2
467.3	1267.8	10	5	17302	3790.3
482.3	1227.5	10	5	4642	5540.9
501.0	945.1	10	5	13884	4771.3
507.9	527.5	10	5	20689	5240.6
510.0	981.0	10	5	19499	3072.3
511.4	1617.8	10	5	21030	4545.7
515.2	749.3	10	5	17398	2261.3
516.5	641.4	10	5	17387	2196.1
535.7	1271.1	10	5	13907	2482.3
536.5	528.8	10	5	17429	2025.7
537.9	347.4	10	5	15030	1983.8
553.4	521.3	10	5	20709	1819.5
558.7	1579.3	10	5	19562	5595.8
569.8	524.5	10	5	21040	4131.8
599.2	799.6	10	5	19617	2936.0
606.7	783.3	10	5	5235	3447.8
612.9	1711.4	10	5	13969	3809.6
629.5	1741.9	10	5	17537	2678.7
630.3	1766.2	10	5	17548	2589.1
634.4	1758.6	10	5	17550	2916.7
642.5	505.5	10	5	15066	2164.1
691.4	1627.9	10	5	11589	3564.3
720.2	763.5	10	5	19681	2826.4
794.9	1288.5	10	5	19691	3090.4
806.4	433.3	10	5	14100	1567.9
813.4	711.9	10	5	21055	2863.4
820.6	1289.6	10	5	20739	2398.0
832.5	793.7	10	5	21203	2990.9
837.4	441.6	10	5	17628	3665.6
854.5	197.0	10	5	14113	3500.3
857.8	374.3	10	5	15100	3038.4
928.8	520.8	10	5	17659	2863.9
970.3	390.5	10	5	11893	2401.5
993.9	1806.9	10	5	11922	2376.4
1004.9	1998.6	10	5	15122	2568.2
1027.1	1012.3	10	5	17673	2755.4
1036.3	682.1	10	5	15124	1582.3
1037.6	764.1	10	5	6789	2619.9
1041.0	787.1	10	5	19739	2431.0
1071.2	1247.7	10	5	14207	3614.0
1084.1	1893.3	10	5	14213	2677.9
1116.0	697.7	10	5	17732	2952.2
1127.7	912.0	10	5	12040	3985.3
1130.7	762.4	10	5	14232	2442.6
1156.3	627.4	10	5	19812	1504.3
1162.5	1288.5	10	5	7156	1654.7
1165.0	642.9	10	5	17791	2634.7
1166.4	827.2	10	5	17797	1144.9
1177.4	645.0	10	5	17841	3949.9
1184.9	603.4	10	5	15182	2783.2
1193.0	705.8	10	5	17866	1692.1
1229.4	656.0	10	5	17917	5494.7
1243.0	1048.6	10	5	7493	2517.2
1267.0	1756.3	10	5	7550	1801.3
1289.7	1161.5	10	5	20792	2313.9
1291.7	1237.9	10	5	18013	2151.3
1330.3	1383.9	10	5	19955	3430.1
1330.3	1834.7	10	5	7794	1975.7
1333.2	1124.1	10	5	15227	3741.7
1361.5	1287.6	10	5	18230	2423.8
1365.0	1234.3	10	5	18238	2293.4
1381.5	1265.8	10	5	20000	2112.7
1381.7	1105.0	10	5	20823	3486.8
1409.2	1595.9	10	5	20016	2641.3
1409.8	1734.5	10	5	18300	4813.0
1443.3	197.9	10	5	18349	2567.3
1461.6	1050.9	10	5	20042	6214.2
1466.6	1160.8	10	5	14428	3070.8
1470.9	1701.4	10	5	8289	2749.8
1474.9	1286.5	10	5	14436	4242.9
1478.0	839.3	10	5	18393	3044.7
1482.7	1649.7	10	5	18399	3717.5
1508.3	66.7	10	5	14456	4815.1
1509.4	1645.4	10	5	20059	3571.8
1517.9	1596.5	10	5	12547	2551.8
1520.3	792.9	10	5	18421	2523.3
1552.9	181.4	10	5	15269	2692.5
1640.1	1619.7	10	5	12676	3308.2
1706.5	1419.2	10	5	20196	2345.2
1713.8	1576.0	10	5	20199	6513.1
1718.0	1292.0	10	5	18625	4635.6
1733.7	1423.4	10	5	20878	1590.3
1744.1	1318.2	10	5	20219	2774.7
1751.8	1172.7	10	5	20224	3315.8
1782.9	390.5	10	5	14608	2992.7
1783.7	1247.7	10	5	14609	2812.6
1797.6	1371.4	10	5	20256	1791.9
1800.1	338.7	10	5	12931	1779.1
1830.6	1448.9	10	5	20300	3943.1
1833.7	1750.7	10	5	18728	2174.5
1840.8	1375.2	10	5	15792	4764.9
1860.9	1421.5	10	5	21142	1333.2
1870.5	1482.7	10	5	15332	2836.6
1883.5	1192.4	10	5	9632	3709.9
1899.3	1447.9	10	5	18784	1746.2
1915.6	1130.6	10	5	15348	2978.1
1923.4	1300.2	10	5	18813	4443.0
1924.8	1334.7	10	5	18809	2030.1
1929.2	118.2	10	5	14684	3001.7
1938.0	1125.2	10	5	18821	2139.1
1950.8	148.8	10	5	15361	4057.2
1953.6	1487.1	10	5	13234	6700.4
1969.7	1375.1	10	5	18858	2233.5
1974.7	945.2	10	5	14712	2801.0
1979.7	1248.5	10	5	20498	2250.8
1981.9	1333.1	10	5	15370	1794.6
2002.6	952.4	10	5	15379	2615.3
2024.4	523.5	10	5	20550	2762.0
57.1	1841.1	10	5	14789	1847.0
57.9	1309.7	10	5	93	1833.2
59.3	1244.2	10	5	14794	2750.3
72.9	1659.2	10	5	18890	2616.5
73.2	1774.2	10	5	14795	1297.0
78.7	1687.1	10	5	13471	1805.8
81.0	1733.1	10	5	2652	2476.1
87.3	1704.6	10	5	18897	2101.8
90.5	503.4	10	5	14802	2260.4
98.3	1728.8	10	5	13490	1419.1
107.6	473.3	10	5	2784	2993.5
107.1	1367.2	10	5	14806	2864.0
107.1	1610.4	10	5	10391	5514.8
108.7	1760.9	10	5	18937	3442.8
110.3	1671.7	10	5	2782	1206.7
114.1	1080.3	10	5	18944	1594.5
119.6	1240.4	10	5	16965	2265.2
146.7	295.2	10	5	10495	3722.8
148.0	2001.6	10	5	13530	3723.8
152.2	1907.3	10	5	20590	1911.6
153.1	626.0	10	5	2932	1961.3
157.7	326.1	10	5	2972	2499.2
156.7	1683.9	10	5	19018	2351.5
157.3	1827.3	10	5	19003	2402.7
164.4	460.9	10	5	2977	1462.2
186.2	1710.5	10	5	10587	2281.5
190.0	1800.3	10	5	20595	5119.3
191.1	1913.4	10	5	19087	2050.1
193.4	1046.6	10	5	19077	1669.0
201.4	256.9	10	5	14854	3180.2
200.9	877.2	10	5	14856	2274.0
203.3	1760.4	10	5	19096	1482.2
208.2	431.8	10	5	13583	1797.4
209.8	845.6	10	5	10648	3351.4
210.4	1874.6	10	5	10643	2440.1
210.7	2008.7	10	5	14865	1369.6
231.8	861.0	10	5	10707	3197.4
233.1	337.1	10	5	13611	2416.0
235.0	406.8	10	5	19147	2825.2
235.6	930.3	10	5	14876	1921.4
241.9	746.8	10	5	19151	2986.9
242.5	955.8	10	5	14880	2292.8
251.5	385.0	10	5	19175	1470.5
273.0	1148.9	10	5	20617	2841.7
280.0	918.5	10	5	13657	3880.2
285.4	1304.1	10	5	19187	2834.6
289.2	883.8	10	5	17090	3903.4
296.0	1849.0	10	5	3697	2456.1
298.4	433.8	10	5	14911	985.3
303.0	637.0	10	5	3722	2040.4
304.2	410.5	10	5	19217	2431.8
307.5	1010.2	10	5	19227	2042.0
308.1	546.4	10	5	19219	2059.7
309.8	419.8	10	5	17102	3467.6
310.3	821.9	10	5	10898	1657.1
312.3	436.6	10	5	10904	2087.7
313.0	354.2	10	5	3750	1720.7
317.6	391.2	10	5	19242	1992.7
320.6	869.5	10	5	3784	1611.0
322.4	1890.8	10	5	19229	4818.0
333.5	402.7	10	5	17119	1965.6
335.0	511.1	10	5	14930	1561.6
340.2	706.7	10	5	17130	1322.6
351.9	932.0	10	5	13752	2246.0
357.0	340.2	10	5	17161	1717.1
359.4	1097.3	10	5	14940	3134.5
362.0	658.1	10	5	14944	4282.7
368.0	602.5	10	5	4125	1462.5
371.6	539.6	10	5	13763	2074.1
374.0	526.1	10	5	20646	3618.9
378.3	642.8	10	5	17196	2643.6
387.8	2032.9	10	5	13784	1972.6
393.6	625.9	10	5	19341	1534.6
401.8	480.4	10	5	4303	1496.8
404.2	1029.6	10	5	14963	2846.7
409.2	660.4	10	5	17237	1575.3
412.4	985.7	10	5	16886	2108.0
421.0	1242.7	10	5	19386	3458.9
421.4	243.1	10	5	4376	2292.8
428.6	729.4	10	5	17286	2537.3
431.0	752.1	10	5	17248	1288.1
437.6	966.4	10	5	11168	1720.1
440.0	499.2	10	5	11146	1159.3
440.1	632.7	10	5	13834	1135.1
442.8	344.1	10	5	14987	5482.0
460.5	216.4	10	5	14993	2967.8
460.6	1267.1	10	5	4523	1740.4
466.0	717.9	10	5	17317	2145.0
472.5	643.7	10	5	17307	2223.3
474.6	409.0	10	5	15001	2205.7
476.1	439.7	10	5	19455	2192.9
488.0	574.2	10	5	17342	2473.1
489.8	1276.0	10	5	17354	3384.7
500.8	600.8	10	5	17377	2567.2
503.3	452.1	10	5	4742	1886.4
509.8	361.9	10	5	13887	1955.4
510.9	1588.3	10	5	19492	3313.0
524.9	1642.0	10	5	11307	4498.3
527.1	500.8	10	5	15022	1479.4
538.7	590.7	10	5	13914	2171.2
542.2	1190.7	10	5	20705	2895.3
548.7	1909.1	10	5	11369	1464.0
550.0	1891.1	10	5	19553	2303.0
557.3	635.3	10	5	20716	1482.8
557.5	1876.9	10	5	5049	2774.5
564.2	1677.6	10	5	11379	3886.1
569.7	1893.0	10	5	13931	1545.6
572.5	670.2	10	5	15040	1442.2
583.3	604.6	10	5	17506	2210.7
596.9	881.6	10	5	5224	964.9
598.0	1571.6	10	5	19610	2933.7
606.3	1736.3	10	5	5244	2866.9
616.5	1686.3	10	5	5321	4199.7
623.4	524.4	10	5	15061	1810.9
625.1	1459.5	10	5	17531	3243.3
643.1	1553.6	10	5	19638	7494.5
652.4	541.4	10	5	17569	1317.3
656.0	301.4	10	5	5456	2095.4
656.4	1116.6	10	5	14011	1814.8
678.1	605.9	10	5	16906	3011.2
680.9	1706.9	10	5	5541	1706.5
682.0	841.4	10	5	14038	6570.2
697.3	1620.3	10	5	19675	3169.6
707.9	1843.6	10	5	11616	2236.0
713.1	1674.7	10	5	11606	5587.4
715.5	70.4	10	5	5709	3123.1
770.9	743.8	10	5	5888	1080.4
776.5	431.0	10	5	15088	3135.0
783.2	800.0	10	5	11685	3875.9
837.3	574.0	10	5	19707	1840.7
858.9	236.3	10	5	14115	3339.8
859.1	1955.2	10	5	15099	2529.9
869.1	310.9	10	5	11770	2723.9
869.7	1268.7	10	5	15101	1315.5
879.1	1949.0	10	5	11780	2085.8
884.0	708.3	10	5	16913	1989.9
892.1	269.3	10	5	11803	2180.8
916.7	1825.9	10	5	14150	1691.5
919.9	216.7	10	5	15111	2102.5
967.8	155.6	10	5	15119	1720.0
1014.7	1516.8	10	5	17672	3387.5
1040.3	1921.2	10	5	6835	2162.1
1052.7	1253.7	10	5	11975	2251.1
1056.5	86.6	10	5	15133	1909.2
1056.7	747.1	10	5	17684	3726.0
1056.3	1917.6	10	5	15132	3488.7
1074.2	69.0	10	5	14210	2804.9
1083.3	697.0	10	5	12007	2790.6
1090.9	752.0	10	5	19746	3242.0
1094.3	814.9	10	5	19754	1657.0
1102.6	664.7	10	5	19757	1984.8
1108.1	685.9	10	5	14221	2041.2
1130.1	721.0	10	5	19767	4276.9
1139.1	732.2	10	5	19783	2311.8
1144.0	717.4	10	5	19802	2115.2
1151.0	800.0	10	5	15166	1407.1
1157.2	1564.6	10	5	15168	3601.9
1176.4	52.1	10	5	15178	3560.6
1176.9	584.3	10	5	14251	2445.9
1178.9	656.3	10	5	15179	1263.8
1205.6	97.2	10	5	14272	1858.0
1205.8	110.1	10	5	21078	2297.7
1230.1	639.8	10	5	17915	1315.8
1230.2	1208.4	10	5	14288	3370.8
1230.7	553.6	10	5	15200	2593.9
1232.3	915.9	10	5	14289	2905.1
1237.6	90.3	10	5	12177	2160.6
1243.2	1214.0	10	5	14288	3788.8
1270.2	1076.9	10	5	12229	2202.8
1271.3	141.0	10	5	15211	2190.4
1273.5	1318.9	10	5	17980	1821.5
1282.0	1306.4	10	5	19931	4518.0
1298.7	1172.5	10	5	19941	2110.6
1304.0	1381.1	10	5	12277	2428.0
1304.1	2007.8	10	5	15221	2831.3
1314.0	1146.4	10	5	18066	1561.4
1332.5	188.2	10	5	20805	3140.5
1343.5	1414.1	10	5	19963	1887.1
1356.7	1728.7	10	5	19985	3416.5
1364.7	1116.5	10	5	14373	2044.4
1365.9	1737.9	10	5	15233	1817.9
1367.0	935.4	10	5	18248	2999.6
1379.7	1225.7	10	5	20004	1297.1
1382.1	852.4	10	5	15235	1833.6
1390.2	1117.7	10	5	18269	1433.0
1392.3	1087.9	10	5	18267	1389.0
1400.0	1274.7	10	5	12405	4177.5
1405.4	1165.2	10	5	18284	3662.9
1415.8	969.7	10	5	20023	2118.5
1418.6	1155.6	10	5	18286	1852.8
1447.8	1117.7	10	5	15251	1495.5
1452.0	1724.1	10	5	12468	2788.6
1460.5	1087.4	10	5	18392	1300.5
1465.0	1129.9	10	5	15256	1920.8
1472.0	824.3	10	5	21110	2773.3
1478.6	812.4	10	5	15259	6773.4
1506.4	850.6	10	5	18417	2515.4
1534.5	1093.0	10	5	18431	3972.6
1557.0	1943.0	10	5	18435	7084.0
1558.8	1343.1	10	5	15271	1699.3
1561.1	1401.9	10	5	14485	1515.7
1578.1	1287.7	10	5	18451	3008.6
1595.9	1392.1	10	5	18461	2439.5
1606.9	1232.8	10	5	18497	1899.9
1613.2	1442.5	10	5	15278	2892.7
1625.5	1484.9	10	5	20127	1741.2
1638.6	1299.1	10	5	18523	1536.9
1650.6	439.6	10	5	8818	2781.7
1653.9	1164.1	10	5	20140	2020.5
1660.0	1101.5	10	5	15284	1304.6
1692.8	409.8	10	5	18590	2502.1
1696.6	1294.3	10	5	18598	1885.5
1705.0	1367.8	10	5	18601	2157.6
1708.1	360.0	10	5	14554	2940.9
1708.7	1310.8	10	5	15296	1781.8
1733.0	1398.7	10	5	20213	2573.9
1744.9	1505.0	10	5	12829	4715.9
1769.3	1414.6	10	5	20241	4530.6
1788.5	1095.3	10	5	12903	2273.9
1792.1	1113.0	10	5	20251	3631.2
1797.0	1351.7	10	5	21242	1641.7
1812.3	1302.6	10	5	14619	2040.0
1813.1	1462.8	10	5	18712	8283.8
1819.7	1403.5	10	5	20294	3368.5
1827.6	1245.3	10	5	20295	2368.7
1829.7	1342.1	10	5	12997	1973.2
1836.9	1153.1	10	5	20896	2530.4
1864.2	298.8	10	5	9595	1320.7
1872.3	1505.2	10	5	20918	1352.9
1875.9	1247.1	10	5	9611	2259.7
1896.1	1324.6	10	5	14658	3072.4
1900.0	1474.1	10	5	9695	2797.5
1901.6	1286.3	10	5	14664	4921.0
1907.0	1305.8	10	5	18798	2364.6
1910.4	1150.8	10	5	9734	1701.2
1913.4	1285.2	10	5	13145	4423.6
1933.1	1260.0	10	5	20950	2119.8
1935.5	1392.8	10	5	21153	2277.0
1937.7	1473.0	10	5	15817	2277.0
1957.5	1305.7	10	5	20447	1493.4
1960.2	1341.6	10	5	18844	2089.0
1967.3	1253.9	10	5	18850	1850.1
1979.4	1471.6	10	5	9940	3270.4
1984.4	1233.8	10	5	21157	1570.4
1985.4	105.2	10	5	20972	2124.1
1989.8	1479.9	10	5	15373	3538.0
1998.0	43.1	10	5	14729	1805.4
1997.7	1303.5	10	5	15376	960.9
2004.2	91.9	10	5	14733	3747.3
2003.9	1995.9	10	5	20528	3023.9
2012.3	172.3	10	5	14735	2474.8
2014.4	180.3	10	5	15386	2179.2
2025.1	180.9	10	5	15392	2100.0
2027.8	1320.2	10	5	18878	2669.5
2044.4	1909.9	10	5	14770	8271.4
1104.1	701.7	10	5	20759	1774.0
1174.3	840.6	10	5	17800	4049.5
281.8	1267.9	10	5	20623	1895.2
428.4	559.7	10	5	19399	2809.8
495.6	1647.8	10	5	15010	3856.1
560.0	1923.0	10	5	19565	7704.0
1045.1	987.5	10	5	17678	2871.1
1049.4	1285.4	10	5	15649	3850.7
1217.2	1764.4	10	5	15689	2967.7
1281.3	1118.2	10	5	19936	2379.4
1333.5	1237.8	10	5	18138	2539.7
1664.5	1654.1	10	5	20156	4396.3
1735.6	1091.4	10	5	15768	3016.4
46.7	798.1	10	5	15404	2848.7
60.0	228.1	10	5	13467	1465.4
87.8	1682.6	10	5	18922	2398.2
141.0	872.8	10	5	15429	1702.5
157.8	849.4	10	5	13536	2584.1
203.0	1813.8	10	5	15450	2049.1
210.2	1844.4	10	5	19115	2959.0
259.4	348.3	10	5	15468	2255.9
373.4	680.2	10	5	17185	3241.7
391.6	1281.6	10	5	15508	1788.9
561.4	1523.8	10	5	15582	2288.5
575.6	362.9	10	5	15587	2804.3
582.1	1780.2	10	5	15590	3005.2
648.0	1737.6	10	5	17564	2893.1
654.6	354.8	10	5	17567	1278.0
677.4	298.5	10	5	15613	2524.5
928.4	1875.4	10	5	15115	2106.1
989.9	1915.1	10	5	6630	2989.7
1092.3	710.5	10	5	15661	1307.0
1112.0	1644.1	10	5	15147	1723.8
1132.3	622.7	10	5	17753	3087.8
1215.7	612.4	10	5	16055	2092.3
1230.4	1763.8	10	5	16057	4265.7
1255.7	1270.0	10	5	15209	2810.6
1260.0	1008.6	10	5	15694	1838.6
1259.8	1241.4	10	5	17972	1327.7
1287.8	1309.0	10	5	19933	5737.6
1308.7	1120.2	10	5	14329	2202.3
1308.8	1248.5	10	5	18017	1185.9
1429.5	1124.1	10	5	18343	2583.7
1558.3	790.9	10	5	15737	1705.5
1610.9	1212.6	10	5	15744	3168.3
1671.0	1365.2	10	5	15756	1456.2
1693.2	1408.9	10	5	15760	1737.1
1787.6	1472.0	10	5	15780	1968.3
1790.0	1124.5	10	5	15310	2158.9
1798.0	1312.8	10	5	15312	4853.8
1810.4	1477.0	10	5	20894	1941.1
1837.1	1830.7	10	5	15790	3740.5
1873.4	1394.0	10	5	20909	2168.2
1875.9	1491.5	10	5	20342	2040.8
1892.5	1292.6	10	5	18768	2264.4
1919.6	672.9	10	5	13147	2524.5
1923.4	1420.4	10	5	15814	1947.3
1926.2	1252.8	10	5	15815	4949.1
1937.0	1342.0	10	5	18831	2109.1
1938.5	1369.1	10	5	20414	2484.4
1995.3	1313.4	10	5	18874	1771.6
2017.9	1055.6	10	5	15385	1814.5
2031.3	95.1	10	5	20572	3330.5
2033.5	170.3	10	5	20984	2545.8
1831.0	1423.1	11	5	18723	1750.4
2000.2	1292.3	11	5	20521	4762.4
106.0	1171.3	11	5	10374	3217.4
416.6	386.2	11	5	13802	1629.6
530.2	469.4	11	5	15025	4896.2
939.5	1682.6	11	5	15636	6340.4
1174.5	635.0	11	5	17843	3549.1
1342.9	1291.3	11	5	15707	5899.7
1680.6	428.5	11	5	20161	3160.6
1771.1	1668.4	11	5	18674	6832.7
1859.9	1500.2	11	5	20919	3817.5
1916.0	1491.5	11	5	20377	9016.4
14.4	1731.7	11	5	2496	2857.3
65.2	254.6	11	5	10305	1995.2
78.5	1694.2	11	5	18892	2773.5
85.2	1111.0	11	5	20584	2850.1
89.2	1073.0	11	5	18905	2460.9
110.3	454.4	11	5	20995	3563.1
111.6	1750.7	11	5	18940	2819.6
131.0	512.1	11	5	20588	2986.8
137.8	1687.7	11	5	13517	1511.2
144.4	334.7	11	5	16979	4687.1
148.7	1128.7	11	5	14827	3260.0
150.4	1834.3	11	5	21170	3514.2
178.3	455.8	11	5	13561	2261.3
185.4	975.9	11	5	13563	3253.5
214.9	1818.2	11	5	3223	3084.8
223.1	1942.9	11	5	21011	2807.8
227.4	1264.6	11	5	15457	2829.1
231.5	1727.9	11	5	19162	4458.4
251.4	845.1	11	5	10759	4632.2
263.9	494.3	11	5	14893	4531.7
268.1	451.4	11	5	20616	1988.7
280.7	432.6	11	5	13647	2212.0
299.3	1392.1	11	5	13691	3712.7
300.4	371.0	11	5	14909	1862.5
301.2	728.6	11	5	15476	3501.0
369.2	622.6	11	5	15499	1573.4
369.8	552.9	11	5	19302	1923.0
379.2	642.2	11	5	17196	5466.4
420.0	601.4	11	5	17262	3611.6
421.5	944.3	11	5	17252	3064.6
421.0	676.7	11	5	17255	2075.9
426.5	1249.4	11	5	14979	3539.5
427.4	624.2	11	5	16889	1861.5
433.5	817.0	11	5	15528	2330.6
465.4	306.5	11	5	14997	2535.6
465.3	600.1	11	5	21234	2009.2
465.7	648.8	11	5	17312	2413.1
467.1	399.4	11	5	19425	2089.2
475.5	550.4	11	5	19434	3239.4
480.0	525.6	11	5	20681	2644.9
483.2	837.1	11	5	13865	2609.1
484.0	442.5	11	5	15006	2090.7
487.0	558.4	11	5	15546	2758.1
515.5	432.4	11	5	13894	2734.4
541.3	628.2	11	5	17436	2087.0
545.1	1905.2	11	5	11369	3821.2
557.4	621.7	11	5	20713	2811.0
564.3	1925.2	11	5	19565	4759.2
604.0	427.9	11	5	21202	4586.9
652.1	349.4	11	5	17567	2258.7
658.8	1711.1	11	5	21050	2476.5
670.3	1685.7	11	5	17593	2830.3
793.5	1737.2	11	5	21054	5662.2
913.1	1888.8	11	5	19716	1800.3
912.8	1949.7	11	5	20745	3483.2
1006.1	652.6	11	5	15644	2852.1
1041.5	824.2	11	5	15130	2501.1
1063.8	1633.0	11	5	14204	3690.2
1080.6	746.7	11	5	19745	1637.9
1141.2	651.3	11	5	15164	2270.3
1146.7	167.3	11	5	15666	3027.3
1153.4	866.8	11	5	15669	3259.3
1168.3	768.5	11	5	17802	2147.8
1188.2	706.8	11	5	15678	3118.2
1209.9	846.2	11	5	17906	2003.1
1216.9	396.5	11	5	14277	2147.5
1218.4	705.5	11	5	7360	1390.9
1295.5	1341.7	11	5	15218	2511.7
1333.0	1329.9	11	5	21216	2670.0
1344.4	1280.5	11	5	18082	4168.6
1356.0	1294.0	11	5	19984	1602.3
1419.1	1678.4	11	5	15719	3438.4
1437.1	914.9	11	5	15721	3618.2
1500.0	1128.2	11	5	20842	2711.9
1501.3	1553.3	11	5	15732	3706.9
1615.4	1675.7	11	5	20090	3271.8
1660.0	1323.3	11	5	15754	2991.0
1681.7	1412.7	11	5	20176	3035.5
1696.3	1271.7	11	5	15759	1955.6
1721.7	1301.8	11	5	15299	3024.0
1728.8	1392.9	11	5	20213	2507.4
1736.7	1415.6	11	5	15769	5169.9
1739.8	1343.7	11	5	20880	2214.3
1792.8	1324.1	11	5	15782	1520.0
1797.0	1407.0	11	5	20261	4886.4
1844.2	1520.2	11	5	15327	4125.3
1868.2	1558.9	11	5	15798	2063.2
1873.4	1372.9	11	5	18761	3133.6
1931.1	1262.9	11	5	20950	4643.3
1972.4	1318.9	11	5	9956	2791.8
2009.3	61.6	11	5	14736	3457.4
2037.1	1358.2	11	5	10137	4215.8
9.8	1901.9	11	5	13442	4694.5
42.5	1746.4	11	5	18883	2951.8
44.9	799.0	11	5	15404	2441.9
55.4	1079.2	11	5	18888	1574.4
61.8	785.2	11	5	15407	2806.0
72.7	1764.5	11	5	2624	3515.5
77.0	1806.2	11	5	10328	3791.7
92.8	226.2	11	5	18907	1526.5
94.8	218.5	11	5	13484	2330.0
102.8	271.6	11	5	10381	2004.3
105.9	1866.7	11	5	15422	1675.5
109.0	1883.1	11	5	20585	2591.1
120.7	1693.6	11	5	15426	2380.9
121.4	436.0	11	5	14812	3161.6
124.7	249.1	11	5	14814	2215.0
140.0	2025.8	11	5	15428	4283.0
144.0	1785.6	11	5	20589	1199.1
147.4	1969.7	11	5	13528	5598.2
166.1	602.2	11	5	15440	2129.8
166.7	1871.1	11	5	15439	3440.5
175.5	418.9	11	5	14842	6221.9
180.5	1958.9	11	5	20592	3054.8
193.0	1951.7	11	5	15448	1392.8
202.2	1690.3	11	5	14857	2264.4
206.4	361.3	11	5	14858	2243.6
221.5	443.8	11	5	14868	2748.1
231.2	863.5	11	5	10707	3303.3
231.6	1073.7	11	5	17071	1714.3
232.9	1051.7	11	5	20609	2607.2
233.1	1954.1	11	5	20610	2588.4
235.0	1371.4	11	5	15461	4855.7
265.6	429.6	11	5	13647	1891.2
269.7	355.1	11	5	14895	2385.8
275.9	787.0	11	5	15901	2767.0
302.7	650.0	11	5	15478	2539.8
310.1	571.0	11	5	19225	3167.5
310.4	582.5	11	5	15479	2100.3
327.2	676.9	11	5	14925	2829.6
349.4	718.3	11	5	17133	1635.8
362.4	1051.7	11	5	14941	4043.1
376.0	277.3	11	5	13770	2894.3
404.9	735.0	11	5	21019	8952.8
413.6	1505.0	11	5	19361	2637.7
417.7	1805.7	11	5	13804	4477.0
422.2	1242.0	11	5	19386	2354.3
451.2	682.0	11	5	13850	1593.1
453.7	640.2	11	5	20667	2155.8
454.3	541.7	11	5	20664	1601.0
464.8	626.9	11	5	17309	1785.3
480.1	632.6	11	5	15960	1215.3
484.5	1255.9	11	5	21026	2516.3
496.5	369.8	11	5	15011	1782.6
499.7	542.0	11	5	20695	1603.5
501.6	392.6	11	5	15014	1799.3
509.8	548.9	11	5	19486	1738.8
523.4	1858.5	11	5	4870	1437.0
544.1	631.5	11	5	20714	1888.7
576.1	1184.4	11	5	19585	2067.7
581.9	389.3	11	5	15044	2490.7
600.2	798.2	11	5	19617	5318.2
603.3	586.2	11	5	17524	1482.3
631.9	365.1	11	5	19633	2434.0
637.5	571.0	11	5	19653	1269.5
649.7	632.8	11	5	19655	1697.3
666.0	319.0	11	5	19672	4636.8
669.1	1839.3	11	5	20733	2940.6
692.2	646.5	11	5	15076	2098.6
726.8	670.7	11	5	21053	4551.2
830.0	733.1	11	5	19703	4145.7
919.4	2011.8	11	5	15110	2731.9
930.1	1864.0	11	5	15115	1521.5
1060.2	180.8	11	5	15651	1901.3
1073.9	692.7	11	5	20752	905.2
1088.8	771.8	11	5	17706	1397.3
1127.0	912.5	11	5	12040	3574.9
1143.4	169.7	11	5	15666	1679.7
1162.4	78.2	11	5	15671	2547.3
1185.4	672.1	11	5	20777	2823.2
1186.4	603.0	11	5	15182	2695.2
1201.2	870.4	11	5	17880	956.3
1208.6	120.0	11	5	19877	4105.5
1208.2	686.4	11	5	17894	975.5
1222.9	73.2	11	5	14286	1689.3
1253.1	1272.8	11	5	15209	1578.6
1271.4	1257.1	11	5	17990	1586.2
1277.4	1097.2	11	5	15698	2834.8
1286.6	1305.8	11	5	19933	2804.1
1305.7	1289.6	11	5	18052	1504.7
1309.3	1276.5	11	5	18075	2303.9
1317.1	1327.3	11	5	18100	2668.4
1320.8	1100.7	11	5	12317	2103.6
1337.4	1312.4	11	5	19967	1368.9
1354.2	1709.2	11	5	18187	3227.5
1362.2	1260.0	11	5	18202	1469.6
1366.0	1269.7	11	5	18231	2077.9
1380.7	1692.1	11	5	15236	7592.6
1397.6	1161.6	11	5	18287	2240.3
1417.9	1171.2	11	5	18327	1260.0
1424.6	1318.3	11	5	14410	3576.6
1444.9	1148.6	11	5	18356	1545.9
1461.0	1597.0	11	5	20043	2366.3
1462.6	1050.3	11	5	20042	5703.8
1486.0	858.2	11	5	15261	2270.1
1521.9	1118.6	11	5	20057	2894.3
1594.2	1213.9	11	5	18463	2057.0
1605.2	1222.3	11	5	18479	3651.3
1618.3	1421.8	11	5	16110	1999.6
1626.2	1310.4	11	5	15279	2920.2
1641.3	1395.2	11	5	14512	1895.2
1644.3	1449.4	11	5	14517	3612.9
1673.7	21.5	11	5	15287	2948.1
1703.1	1437.8	11	5	20180	1466.4
1718.4	1290.6	11	5	18625	3983.1
1735.2	1398.5	11	5	20213	1724.9
1736.0	1390.4	11	5	20226	1574.8
1765.0	1256.6	11	5	21139	2327.2
1775.0	1338.7	11	5	20246	1720.0
1785.0	452.7	11	5	14614	2075.3
1807.6	1882.9	11	5	12943	2198.8
1861.5	1252.9	11	5	13056	1334.1
1875.4	1457.6	11	5	20922	1389.1
1887.8	1508.8	11	5	20347	1755.9
1897.0	1006.4	11	5	15805	2160.4
1903.3	1284.4	11	5	15809	3900.8
1911.9	1263.2	11	5	20389	1854.4
1913.4	1822.7	11	5	15347	3561.5
1914.8	1271.8	11	5	21149	2576.3
1939.9	1471.8	11	5	15817	4181.4
1950.3	147.4	11	5	15361	5116.8
1972.0	1304.9	11	5	20475	1614.0
1978.7	1346.0	11	5	14719	2511.4
1979.8	197.5	11	5	20492	2086.2
1983.5	160.6	11	5	20472	2490.7
1991.8	1323.9	11	5	20502	2549.8
1995.6	1418.0	11	5	20969	3879.6
2001.7	80.5	11	5	15834	2724.4
2005.4	155.1	11	5	20540	1450.8
2006.0	1345.3	11	5	15836	1847.1
2017.4	3.5	11	5	14743	3933.3
2028.8	145.5	11	5	20567	4197.9
180.3	1863.7	11	5	19060	1904.7
392.4	574.8	11	5	15933	3799.8
579.1	1290.2	11	5	15982	2365.7
674.4	309.1	11	5	21052	3155.3
1076.6	755.5	11	5	20755	3417.8
1157.3	677.9	11	5	17760	2281.0
1299.5	1320.6	11	5	20794	2402.1
1359.2	1167.0	11	5	16077	5673.6
1771.7	1373.5	11	5	18666	2894.5
1854.9	1349.9	11	5	20335	4262.3
1982.8	1178.2	11	5	16163	1846.7
2035.6	1367.8	11	5	20563	2361.9
17.6	837.5	11	5	15853	1272.5
42.1	782.2	11	5	15856	3224.6
214.2	1680.9	11	5	15888	2042.7
221.1	1133.9	11	5	15890	1756.2
230.9	1764.6	11	5	15894	1769.1
286.1	1822.2	11	5	15471	1201.0
313.8	1718.5	11	5	16204	3368.1
354.1	686.9	11	5	15919	3367.0
362.9	555.8	11	5	19304	1639.2
390.0	481.4	11	5	15935	1243.3
459.0	686.0	11	5	15957	3001.1
497.8	668.2	11	5	19483	3447.8
678.0	314.1	11	5	21052	2510.2
706.0	703.5	11	5	16003	1938.6
830.7	728.4	11	5	19703	1853.5
1090.1	187.9	11	5	15658	2205.7
1134.2	683.4	11	5	19779	3234.5
1217.9	1497.0	11	5	16056	3509.8
1452.9	832.1	11	5	16097	2197.9
1457.8	1556.2	11	5	16098	3144.1
1488.2	1343.5	11	5	16102	7363.9
1625.7	1379.0	11	5	16111	1872.1
1643.7	1261.9	11	5	16113	1826.9
1648.1	1279.2	11	5	18521	1789.1
1670.0	1384.1	11	5	21133	1631.6
1682.4	1300.5	11	5	16118	2913.4
1728.8	1369.0	11	5	16129	1895.1
1764.5	1439.4	11	5	15773	1393.0
1845.0	1448.1	11	5	18739	3897.1
1859.8	2027.7	11	5	16140	4388.7
1947.7	1317.8	11	5	20439	2168.7
130.0	1772.5	12	5	15866	4338.8
293.0	1057.3	12	5	14904	4131.9
1188.3	759.0	12	5	17850	3623.7
1713.9	1373.9	12	5	15766	3843.1
132.0	1826.7	12	5	21168	3556.9
154.2	357.6	12	5	15433	2646.7
168.3	1779.4	12	5	19030	3309.0
188.0	1718.9	12	5	15882	2451.2
298.2	1298.5	12	5	19205	3103.8
302.9	428.3	12	5	17095	3553.3
325.0	615.2	12	5	19240	2755.4
383.5	380.1	12	5	19319	3717.5
403.0	487.6	12	5	14968	1974.6
406.2	1909.8	12	5	15940	3316.3
415.2	616.5	12	5	15522	1454.6
422.3	715.6	12	5	13809	4253.0
468.9	651.9	12	5	17312	4373.6
489.8	530.7	12	5	19474	2422.0
492.2	334.2	12	5	15554	5048.0
508.4	615.1	12	5	19496	1901.3
527.8	619.2	12	5	17409	3242.3
568.6	528.9	12	5	21040	2390.3
591.3	347.4	12	5	15984	4222.0
601.0	1989.9	12	5	15987	3571.5
605.7	463.2	12	5	15599	2379.8
633.5	582.8	12	5	15062	2087.7
664.3	1658.3	12	5	17577	2141.9
857.7	1134.5	12	5	15626	2967.5
916.2	192.1	12	5	16019	2723.2
1085.2	781.0	12	5	16034	2851.2
1088.9	680.4	12	5	19750	2892.8
1178.9	638.8	12	5	17846	3921.1
1211.5	695.6	12	5	17892	1356.4
1282.1	1208.2	12	5	21089	1740.8
1341.4	1191.2	12	5	16073	3650.1
1437.3	1123.1	12	5	12452	1661.5
1483.2	835.8	12	5	20054	3344.8
1514.0	1510.6	12	5	20843	3776.4
1637.8	1436.0	12	5	20144	2173.0
1641.8	1313.0	12	5	21130	2772.7
1654.4	1711.9	12	5	15752	2629.8
1663.1	1400.1	12	5	18542	2995.8
1797.1	1430.2	12	5	20269	2282.8
1814.5	1092.2	12	5	21140	3152.1
1878.1	1542.3	12	5	15800	5254.1
1894.6	241.1	12	5	20934	2832.0
1895.8	1410.2	12	5	20938	1446.0
1958.2	1204.8	12	5	20433	1899.0
1972.8	1651.5	12	5	16162	3859.2
2033.5	1090.8	12	5	20577	2854.9
31.9	1569.3	12	5	15855	2206.0
132.9	1862.0	12	5	18983	2100.7
148.7	1872.9	12	5	19013	2817.6
166.0	1868.8	12	5	15439	2183.0
184.3	1753.0	12	5	19067	1570.7
185.9	1808.7	12	5	19084	3176.2
192.4	1882.7	12	5	20593	2243.3
200.2	1691.3	12	5	14857	1514.6
202.9	225.3	12	5	15887	3061.8
224.8	1661.3	12	5	15891	1649.8
247.4	542.8	12	5	10741	1079.8
255.3	1861.1	12	5	19170	2293.2
288.1	460.7	12	5	14901	2203.6
311.7	381.4	12	5	13703	1615.9
323.0	1833.7	12	5	19248	2441.1
325.6	428.7	12	5	20633	2141.6
334.8	205.4	12	5	15486	2369.2
338.3	699.8	12	5	19252	1718.4
351.2	353.0	12	5	15491	3346.9
356.2	429.2	12	5	15922	1245.8
381.0	325.7	12	5	15927	1275.5
394.5	580.2	12	5	20656	3122.2
398.0	530.1	12	5	20653	1469.1
413.9	1504.3	12	5	19362	3378.5
416.6	351.3	12	5	15943	2529.9
453.7	395.9	12	5	15956	2091.1
460.5	533.4	12	5	20665	2393.6
464.3	575.7	12	5	20670	1736.4
480.3	618.7	12	5	15547	1584.5
549.4	493.4	12	5	17463	1388.3
561.5	1578.7	12	5	19562	2514.9
578.9	532.8	12	5	15591	2866.5
579.9	444.9	12	5	15979	2619.9
588.2	554.1	12	5	19589	1834.0
605.4	517.3	12	5	15054	2895.5
610.7	288.5	12	5	21046	3373.0
621.1	449.4	12	5	15059	2207.4
639.6	1697.3	12	5	14002	2536.7
671.9	494.3	12	5	15998	1820.5
833.0	731.2	12	5	19703	2572.4
964.4	258.1	12	5	15638	3081.1
1094.5	693.5	12	5	19756	1699.5
1163.3	731.8	12	5	19819	1813.8
1165.5	645.5	12	5	17791	2094.1
1168.3	690.6	12	5	16048	1548.9
1181.3	621.7	12	5	17835	1934.2
1215.5	1867.1	12	5	15687	6730.4
1219.8	637.1	12	5	17909	1030.2
1230.2	714.2	12	5	19898	1770.6
1231.8	1206.0	12	5	14288	2893.5
1276.0	1291.2	12	5	17975	1486.9
1291.7	1256.0	12	5	18026	1528.4
1326.1	1275.3	12	5	18084	1865.4
1327.7	1308.2	12	5	20798	1912.2
1340.8	1215.9	12	5	21099	2304.0
1353.4	1260.7	12	5	18202	1096.2
1360.0	1232.2	12	5	18238	1933.6
1363.8	1192.0	12	5	18217	2490.4
1387.1	1106.4	12	5	20824	2323.8
1386.9	1231.5	12	5	20005	1763.0
1391.3	1186.5	12	5	16085	1657.5
1431.8	1129.1	12	5	18343	1945.6
1462.3	1170.7	12	5	18365	4768.2
1587.0	1417.0	12	5	15741	3499.2
1621.6	1474.3	12	5	20854	1760.3
1621.7	1334.7	12	5	18502	2977.7
1673.5	1306.7	12	5	18554	2840.0
1678.3	370.5	12	5	21135	3867.6
1741.2	1335.9	12	5	20223	2120.9
1805.6	334.5	12	5	16135	4018.2
1854.0	1350.3	12	5	20335	8718.1
1874.6	1444.6	12	5	18752	1730.5
1882.3	1050.6	12	5	16145	3294.7
1912.4	1325.1	12	5	20384	1828.3
1949.6	1335.4	12	5	20455	1854.8
1968.1	1271.1	12	5	18851	2605.3
1972.5	1220.4	12	5	15364	2089.0
1987.6	1255.4	12	5	20489	2299.3
2028.0	523.9	12	5	20550	2649.7
95.5	1685.3	12	5	16177	2348.4
146.3	1893.6	12	5	16183	3153.5
150.3	1851.3	12	5	19009	2197.4
154.4	1900.9	12	5	20591	1603.7
352.0	592.4	12	5	16206	2768.8
358.8	560.6	12	5	16210	3083.9
525.6	366.3	12	5	16256	3877.1
588.3	453.2	12	5	16265	4649.7
1119.4	818.2	12	5	16288	2751.3
1186.2	971.3	12	5	16296	3000.9
1306.2	1299.8	12	5	21215	3177.0
1391.6	1241.9	12	5	16318	4126.4
1395.2	1205.0	12	5	18279	2926.9
1530.1	1655.6	12	5	16327	3747.4
1763.5	1057.8	12	5	16350	3487.9
1818.7	1359.0	12	5	18709	1333.9
1846.9	1329.7	12	5	20323	2258.1
159.6	1740.3	12	5	21002	1778.7
199.2	1769.8	12	5	16193	1825.7
200.2	1671.6	12	5	16194	1825.5
259.7	426.5	12	5	16199	2692.2
434.8	600.4	12	5	19406	2532.7
473.1	450.0	12	5	16248	1319.8
576.6	399.5	12	5	16263	1898.5
781.8	1203.8	12	5	16276	2484.0
862.3	1130.2	12	5	15626	2581.7
1145.0	935.6	12	5	19794	1944.5
1162.7	1100.1	12	5	16294	2411.5
1217.8	668.0	12	5	17913	1830.7
1220.9	690.7	12	5	17895	1612.7
1289.6	1193.6	12	5	16302	1483.8
1308.2	1216.6	12	5	18049	1785.3
1358.6	1127.6	12	5	16311	2756.6
1372.9	1128.1	12	5	18245	2294.9
1394.7	1227.3	12	5	16319	2212.8
1566.1	1121.1	12	5	15738	2694.6
1567.8	1195.6	12	5	20065	1053.0
1620.8	1368.2	12	5	16109	1668.1
1685.7	1253.5	12	5	20872	1868.0
1762.5	1427.8	12	5	16349	1978.1
1812.6	1458.8	12	5	16355	4918.1
1829.2	1469.1	12	5	16356	998.6
1874.8	1423.3	12	5	20338	2447.7
1937.2	1296.0	12	5	18841	1722.7
2032.9	123.9	12	5	20989	2085.4
425.9	690.5	13	5	17265	3086.1
727.3	531.2	13	5	16007	7427.5
1613.0	1304.7	13	5	20093	3101.2
123.1	473.1	13	5	16964	3922.7
162.1	1823.4	13	5	16187	1787.7
229.9	1956.7	13	5	20610	2646.8
300.9	473.9	13	5	13689	1884.2
312.8	546.4	13	5	19219	2162.5
357.3	549.8	13	5	16211	1649.4
455.7	481.4	13	5	16242	4163.7
546.0	520.0	13	5	15970	3506.6
585.6	1994.2	13	5	19600	4115.6
593.9	536.3	13	5	15985	2551.9
601.0	400.7	13	5	15986	5667.2
1079.2	741.0	13	5	19745	2042.9
1093.0	689.3	13	5	19756	1926.8
1111.7	978.6	13	5	16038	1999.6
1121.3	745.5	13	5	16287	2972.6
1199.5	791.0	13	5	19854	2254.8
1350.8	1226.7	13	5	18234	3008.9
1398.1	1339.3	13	5	20012	5272.1
1467.5	1559.8	13	5	20041	1546.2
1477.6	880.3	13	5	16325	4431.6
1627.0	1345.9	13	5	16331	1575.6
1685.3	1109.9	13	5	16123	3110.2
1852.0	1409.2	13	5	16358	2476.9
1943.4	1235.5	13	5	15821	2539.9
1986.9	1276.8	13	5	20509	5047.7
88.8	1814.7	13	5	16175	3081.3
113.8	145.0	13	5	16387	1552.2
147.7	1959.4	13	5	16184	2181.9
289.5	473.0	13	5	20620	1729.9
338.2	449.1	13	5	15914	1924.8
355.2	593.0	13	5	16206	2867.2
370.3	321.1	13	5	15498	2647.6
402.6	539.6	13	5	15518	2348.9
412.5	523.4	13	5	16227	1533.3
412.7	446.9	13	5	16224	1134.6
470.4	525.6	13	5	21245	1413.2
519.6	617.8	13	5	15564	1759.5
552.7	514.1	13	5	17472	1469.8
564.0	464.8	13	5	15975	2657.5
611.5	558.1	13	5	16268	1534.7
644.4	1908.8	13	5	16270	1638.9
968.6	1816.3	13	5	21205	1776.9
988.8	226.7	13	5	16031	3024.7
1120.8	677.3	13	5	17736	1912.9
1129.9	706.3	13	5	19781	2959.1
1176.1	804.9	13	5	15674	1565.0
1195.0	666.6	13	5	15681	2268.5
1282.7	1290.4	13	5	16063	1853.3
1326.2	1200.0	13	5	16071	2382.6
1351.4	1299.7	13	5	18198	2396.8
1391.6	568.3	13	5	16087	3175.2
1521.6	852.1	13	5	15734	1728.5
1663.4	1344.1	13	5	21131	2020.5
1674.3	410.1	13	5	16338	2071.9
1770.1	1667.0	13	5	18674	2779.9
1803.1	1417.9	13	5	20277	1882.7
1844.0	1413.7	13	5	18734	1553.7
1885.6	1383.9	13	5	18775	3212.4
1901.7	1386.5	13	5	20370	2449.8
1913.2	1470.6	13	5	21224	4166.8
1943.8	1291.3	13	5	18838	1302.7
140.2	1741.8	13	5	16542	2728.7
425.8	1268.0	13	5	16424	2302.4
903.9	481.2	13	5	16454	2818.4
1072.0	737.1	13	5	16459	2714.1
1638.8	1372.0	13	5	16493	2221.6
1822.2	1341.2	13	5	16506	3355.2
1901.5	651.2	13	5	16515	4467.7
2044.6	1487.0	13	5	16532	17101.2
199.2	697.0	13	5	16396	2780.6
452.3	526.8	13	5	16428	1290.2
505.3	691.1	13	5	16433	2618.0
626.4	1045.6	13	5	16450	3022.5
1119.1	270.1	13	5	16461	2401.3
1126.0	666.2	13	5	16290	2692.4
1289.1	1274.9	13	5	18001	1920.1
1340.8	1283.3	13	5	18088	1278.3
1750.8	1393.4	13	5	16502	1284.3
1920.1	1287.2	13	5	16520	2667.6
1924.5	953.5	13	5	16521	2307.5
633.2	526.0	14	5	19637	3880.2
418.5	610.9	14	5	15522	2922.2
489.3	630.2	14	5	20687	2046.3
544.4	587.7	14	5	17456	1948.1
810.5	715.9	14	5	21056	6797.1
1326.4	1246.5	14	5	16476	2907.1
1711.6	1380.7	14	5	16342	2312.9
1780.3	1323.2	14	5	15775	1962.1
2024.7	1364.7	14	5	20564	1852.1
25.5	1729.1	14	5	20581	2982.8
139.4	1830.6	14	5	16182	2245.2
202.7	228.6	14	5	15887	3505.4
275.2	449.0	14	5	16200	2381.1
355.0	294.0	14	5	16209	2787.8
436.0	363.7	14	5	16236	1769.2
462.2	1872.1	14	5	16431	1693.1
479.5	578.9	14	5	19461	3173.2
503.1	530.9	14	5	20696	2802.1
504.8	615.6	14	5	19498	1893.5
545.5	523.0	14	5	15970	4545.3
564.9	590.9	14	5	15583	1591.2
582.3	1670.8	14	5	16445	2847.6
584.8	1993.0	14	5	19601	4334.4
992.3	1476.2	14	5	16283	2175.4
1289.3	1239.8	14	5	18019	2119.3
1346.7	1275.8	14	5	18171	1482.5
1369.5	1203.6	14	5	20813	1405.2
1856.7	1437.5	14	5	18742	3754.9
1871.0	1364.7	14	5	15801	2171.3
1877.1	1881.3	14	5	16511	3363.8
2006.2	1427.7	14	5	16529	2635.9
1480.5	977.6	14	5	16605	3152.8
1925.7	1292.4	14	5	18814	3596.6
151.7	1808.6	14	5	16543	2199.9
271.0	1628.6	14	5	16201	1788.6
544.4	631.6	14	5	17437	1778.0
1300.1	1232.0	14	5	18063	1969.7
1699.3	1388.1	14	5	16496	1677.5
1774.1	612.0	14	5	16615	1799.5
55.5	646.8	15	5	16537	3640.9
248.1	385.2	15	5	16627	2902.9
436.3	619.1	15	5	16561	4283.2
457.1	524.1	15	5	16428	2193.4
466.5	127.5	15	5	16568	3862.2
1444.6	161.9	15	5	16603	2131.5
1672.7	1263.8	15	5	18577	3642.6
1907.9	1526.0	15	5	16516	2486.6
1995.3	1236.6	15	5	20513	3343.6
366.8	355.8	15	5	16410	2543.8
388.7	813.1	15	5	16413	2219.3
419.0	288.0	15	5	16229	2400.1
544.7	552.0	15	5	21036	841.6
605.2	397.7	15	5	15986	2350.8
1136.6	720.1	15	5	16463	1371.9
1170.1	758.3	15	5	16465	1846.5
1346.0	1237.9	15	5	18152	1273.1
1810.0	1413.5	15	5	16616	2013.0
2045.3	113.2	15	5	16533	7873.5
251.1	1430.6	15	5	16702	2669.7
1441.1	1106.0	15	5	16679	3069.7
612.9	1004.9	15	5	16646	2018.2
968.9	1076.2	15	5	16656	2187.7
638.9	1638.8	16	5	16648	2767.9
1264.1	1278.0	16	5	16595	2646.7
1621.5	2033.6	16	5	16682	2506.9
140.0	1894.4	16	5	18968	1621.0
238.1	1067.1	16	5	16547	3513.7
465.4	539.1	16	5	19449	2170.0
482.7	584.0	16	5	21246	2087.2
655.5	587.9	16	5	16649	2039.2
1173.0	657.9	16	5	16590	2581.7
1322.6	1246.8	16	5	16476	2005.0
1330.2	1260.5	16	5	18089	1541.1
2012.1	1761.2	16	5	16622	2290.8
136.8	1838.0	16	5	18981	1628.9
450.6	616.8	16	5	16707	1711.8
1195.6	867.1	16	5	21257	3440.5
846.6	1582.9	16	5	16722	2633.2
1869.0	1549.0	16	5	16790	1982.6
1302.4	1540.7	17	5	16777	2957.9
1579.5	381.3	17	5	16733	2896.4
1826.3	1851.9	17	5	16738	5748.3
2005.8	1782.0	17	5	16743	5098.5
152.5	1491.0	17	5	16698	2727.9
856.8	894.4	17	5	16723	1736.5
1472.8	1344.2	17	5	16731	2323.6
1252.0	735.3	17	5	16775	3197.7
139.3	932.5	17	5	16748	3840.7
576.7	646.2	18	5	16761	2186.8
469.1	127.1	18	5	16568	1658.7
473.6	508.8	18	5	21259	2230.8
1053.5	2010.3	18	5	16770	4287.3
456.6	1660.1	18	5	16757	5902.0
854.9	982.5	18	5	16813	1622.6
74.1	893.1	19	5	16797	2729.4
17.9	903.6	19	5	16694	3062.7
140.6	929.8	19	5	16748	3958.5
1633.0	400.6	19	5	16787	3293.5
1707.8	8.8	19	5	16820	2983.2
1336.3	373.0	19	5	16835	1803.0
790.9	27.8	20	5	16828	1524.5
975.0	17.4	20	5	16831	2222.5
1346.4	1151.1	20	5	16836	2285.3
631.9	1047.7	5	6	149	1467.1
701.9	896.0	5	6	3522	1338.2
861.5	1309.2	5	6	340	1798.5
1160.0	1208.2	5	6	585	1284.9
1221.0	1025.0	5	6	22568	3294.5
1318.2	924.5	5	6	743	3030.5
488.0	1095.3	5	6	2575	2791.3
688.0	1027.6	5	6	3483	2467.2
1028.0	1045.5	5	6	5235	1569.2
1035.1	959.3	5	6	5276	1392.8
1161.5	1110.7	5	6	6044	3261.4
1193.4	1277.6	5	6	627	2942.9
1273.7	805.9	5	6	6783	1879.0
1277.9	1030.8	5	6	708	3066.9
1285.8	1353.3	5	6	6877	1840.4
1294.7	934.8	5	6	6904	2724.3
1375.9	613.1	5	6	7520	2480.7
1429.0	1289.7	5	6	7903	4160.0
543.8	1005.4	6	6	106	8318.5
672.5	1048.3	6	6	3390	8928.9
178.0	901.0	6	6	1414	8616.7
220.0	626.0	6	6	1583	2961.4
255.9	836.5	6	6	1675	3217.3
256.7	1068.3	6	6	1666	6408.7
288.6	676.6	6	6	22119	4022.7
299.1	1170.8	6	6	1875	6651.3
326.2	465.1	6	6	2002	2453.7
364.1	914.6	6	6	53	5996.6
367.4	1578.8	6	6	2149	5682.2
373.9	880.4	6	6	54	2622.8
380.6	845.2	6	6	2196	2645.9
395.7	1097.2	6	6	2237	2642.7
400.9	984.9	6	6	25090	3257.0
425.1	433.9	6	6	2350	6752.5
438.4	811.2	6	6	2406	1701.4
460.8	1133.9	6	6	2492	3698.6
461.1	1189.5	6	6	2495	2562.5
488.9	849.8	6	6	2591	2666.8
514.6	803.6	6	6	22219	2042.5
540.6	850.9	6	6	103	3200.0
543.9	954.2	6	6	2777	6495.8
550.6	1021.8	6	6	2832	4344.5
558.0	1125.0	6	6	2858	2924.2
560.0	1364.9	6	6	22247	4130.7
569.5	1578.4	6	6	2890	2844.7
582.1	1433.6	6	6	2954	3273.4
584.7	898.8	6	6	117	2548.5
608.0	998.6	6	6	3060	6299.5
616.9	1308.9	6	6	3119	4596.4
630.8	1226.1	6	6	3234	3136.9
645.3	983.1	6	6	3290	4505.6
651.2	969.9	6	6	3298	3356.4
660.6	957.9	6	6	3345	4853.4
661.7	905.4	6	6	3315	3095.8
665.3	1011.0	6	6	178	5828.4
671.3	1506.8	6	6	22344	3702.8
683.4	929.9	6	6	196	4283.9
688.6	682.5	6	6	3467	4955.1
706.6	686.0	6	6	3534	6784.5
711.1	1481.2	6	6	3558	4965.8
720.1	1016.7	6	6	13318	5487.4
728.4	757.2	6	6	240	4416.8
761.9	1070.0	6	6	3809	3240.6
769.8	1136.5	6	6	3838	6318.1
779.0	1052.7	6	6	3891	2948.8
787.0	939.0	6	6	22367	6656.8
796.6	744.1	6	6	3985	2724.2
797.4	951.7	6	6	22368	4826.1
801.4	803.7	6	6	298	4223.5
801.7	937.2	6	6	22369	6944.9
810.6	1677.2	6	6	4048	4670.6
811.0	920.3	6	6	22379	4753.2
830.5	1607.5	6	6	4167	4663.8
857.9	779.6	6	6	22400	3893.6
863.3	1112.6	6	6	4316	3787.5
873.0	1022.1	6	6	4319	3290.4
891.0	1820.6	6	6	4422	4457.2
892.2	1032.7	6	6	4449	5841.1
898.3	1218.3	6	6	4477	2380.8
899.9	685.0	6	6	4470	4161.9
904.3	616.5	6	6	4505	3576.8
918.9	1121.2	6	6	4562	4166.8
929.0	1219.7	6	6	4624	3334.0
938.3	1696.4	6	6	4662	4093.3
941.7	961.4	6	6	4684	6879.3
948.2	1198.8	6	6	4735	3073.9
958.8	553.0	6	6	4778	5350.6
959.3	1044.2	6	6	4802	6151.4
961.1	1441.2	6	6	4807	2643.9
992.0	1122.3	6	6	4968	3355.3
1002.1	952.0	6	6	23827	4583.7
1002.5	1479.2	6	6	5082	6176.9
1012.0	919.5	6	6	22490	3771.8
1014.4	1050.0	6	6	437	2771.9
1015.9	497.0	6	6	5152	4519.4
1016.8	1034.4	6	6	5147	7146.0
1017.6	903.9	6	6	5164	4204.3
1020.1	515.5	6	6	5181	6653.8
1039.6	970.0	6	6	5311	4727.0
1041.2	1675.8	6	6	5305	2790.1
1048.0	1940.4	6	6	5331	5313.5
1071.1	1125.0	6	6	5481	4083.3
1075.5	1296.0	6	6	5514	3428.8
1077.5	1658.7	6	6	5498	2495.1
1080.7	1368.6	6	6	504	3951.4
1084.6	1163.7	6	6	523	2949.6
1087.6	526.3	6	6	516	3484.7
1087.9	1074.8	6	6	521	5225.5
1094.8	577.4	6	6	5595	4187.5
1125.8	1187.6	6	6	5784	3098.8
1133.3	116.1	6	6	5845	4379.4
1133.1	1009.9	6	6	5852	4000.3
1155.2	783.4	6	6	5990	3893.7
1164.2	1168.2	6	6	589	3542.1
1164.0	1315.0	6	6	6063	6628.4
1166.3	1104.6	6	6	6068	4593.2
1181.5	764.3	6	6	6195	2939.0
1193.9	1190.2	6	6	6251	2297.3
1201.5	1562.1	6	6	23988	4684.3
1214.5	1031.8	6	6	643	8350.2
1215.5	1164.3	6	6	645	2869.9
1218.2	1506.3	6	6	6415	2071.4
1219.6	1070.0	6	6	6423	5955.5
1220.0	1104.2	6	6	646	5317.9
1220.2	1349.3	6	6	6424	3238.0
1230.1	1735.8	6	6	6486	5621.0
1231.2	1421.9	6	6	6504	2476.6
1240.1	657.2	6	6	6559	3635.2
1250.6	588.6	6	6	680	1649.8
1250.9	1238.2	6	6	672	4198.6
1255.2	762.9	6	6	6640	6772.9
1255.9	1012.8	6	6	6698	2277.7
1257.7	1479.7	6	6	6616	2341.9
1259.4	1248.8	6	6	679	3847.2
1262.4	1399.9	6	6	6721	7493.5
1267.8	1090.0	6	6	6728	1669.8
1268.2	1278.4	6	6	22616	2367.8
1270.0	967.6	6	6	6727	3321.4
1271.9	1155.8	6	6	699	5282.0
1276.5	1134.6	6	6	6808	3664.1
1281.6	959.8	6	6	6836	5050.4
1298.4	1504.2	6	6	6934	4996.6
1311.4	1218.2	6	6	7025	3451.6
1312.5	1273.5	6	6	7041	3903.9
1320.5	1275.3	6	6	18954	3010.7
1330.9	1464.7	6	6	7170	3828.9
1337.0	1377.0	6	6	22692	3184.9
1341.9	882.6	6	6	7201	4721.4
1361.5	1146.3	6	6	7446	3165.6
1381.5	1011.8	6	6	805	6477.7
1384.0	1296.0	6	6	7599	3459.5
1388.2	1090.5	6	6	15193	4592.3
1399.6	1568.9	6	6	24330	2826.0
1408.0	1219.2	6	6	7773	5137.7
1412.2	1286.3	6	6	826	5775.2
1414.3	1232.6	6	6	7788	3531.5
1437.1	1229.1	6	6	7951	2118.8
1446.5	1061.8	6	6	7999	4737.2
1470.8	1174.9	6	6	863	5912.1
1488.5	1103.3	6	6	880	3768.5
1488.8	1210.0	6	6	8264	7900.1
1493.8	695.5	6	6	8289	6348.6
1493.2	1227.3	6	6	877	2865.8
1498.6	1332.9	6	6	8315	3296.1
1534.9	363.4	6	6	8553	6278.5
1593.5	1254.5	6	6	8930	2583.0
1596.8	1232.0	6	6	8946	3715.3
1610.1	1208.7	6	6	9001	3810.2
1617.6	864.8	6	6	9084	4142.2
1649.5	780.6	6	6	9254	2997.8
1748.7	1084.3	6	6	9733	2908.6
1771.1	1387.7	6	6	9865	4722.6
1824.0	1304.8	6	6	10117	3684.0
98.4	543.3	6	6	11347	1455.3
107.3	998.4	6	6	1238	3484.2
121.2	812.5	6	6	1258	2302.2
130.6	977.0	6	6	1293	1879.8
154.4	416.5	6	6	1365	1388.2
165.6	1380.0	6	6	1383	1914.1
177.7	872.3	6	6	1428	4161.9
184.9	970.8	6	6	1442	2938.8
190.5	862.4	6	6	1446	2636.9
213.9	1726.8	6	6	24	2366.2
226.4	407.3	6	6	1568	2811.4
239.0	484.4	6	6	1599	3074.4
251.6	737.6	6	6	1665	1475.8
256.1	744.8	6	6	1667	2279.8
258.7	715.3	6	6	22112	1356.9
266.2	1269.8	6	6	11948	3884.7
267.5	490.4	6	6	1718	3365.6
272.0	1411.7	6	6	1744	3434.0
274.4	1860.1	6	6	1752	2393.1
277.6	781.5	6	6	1765	2489.9
281.2	703.6	6	6	1833	2548.8
294.9	1335.2	6	6	1836	1485.6
299.7	627.4	6	6	1864	2845.6
306.0	1830.1	6	6	1905	3243.1
305.8	1029.3	6	6	1891	4564.2
306.9	940.8	6	6	1902	3187.3
306.5	1063.2	6	6	23089	1069.4
308.9	1180.9	6	6	1903	1815.7
311.1	1039.1	6	6	1913	1551.3
312.4	477.6	6	6	1925	3989.5
325.5	1737.1	6	6	1981	2816.3
326.2	579.2	6	6	1979	2399.8
332.0	532.0	6	6	1990	3662.6
339.0	938.0	6	6	22139	2799.1
346.4	862.9	6	6	2066	3850.9
357.0	1018.9	6	6	2095	4442.3
363.2	1426.3	6	6	12321	1999.9
370.5	1021.9	6	6	2155	1595.9
373.0	947.6	6	6	2128	2468.2
376.2	863.5	6	6	2165	3044.9
376.8	1268.9	6	6	2175	2668.2
383.2	879.9	6	6	2207	3005.1
385.9	1193.4	6	6	2202	1709.3
387.7	573.0	6	6	2214	2814.3
389.4	860.9	6	6	2206	3885.2
392.4	983.7	6	6	2242	2458.8
405.9	971.5	6	6	2305	2543.1
408.2	393.7	6	6	2284	2900.9
410.4	1470.8	6	6	2279	2600.8
413.4	1192.7	6	6	2309	2696.6
414.1	1215.4	6	6	23284	2981.8
416.5	889.2	6	6	2319	2686.1
416.8	1643.0	6	6	2311	1988.1
419.5	1278.1	6	6	2323	1676.6
420.6	443.0	6	6	2347	2955.3
423.5	1245.1	6	6	12521	1173.5
426.1	913.9	6	6	23316	1339.5
436.3	1064.2	6	6	2376	3327.4
440.7	936.0	6	6	2383	2060.7
445.0	875.2	6	6	2457	2283.4
446.4	918.4	6	6	2417	2491.2
455.5	1008.2	6	6	2473	2076.9
474.2	864.4	6	6	2542	2938.4
479.4	1123.4	6	6	2550	1955.3
479.7	1078.0	6	6	2543	3030.1
489.7	1187.6	6	6	2595	2755.9
497.9	844.4	6	6	22196	2754.8
497.8	867.8	6	6	2615	2757.7
500.2	585.6	6	6	2621	3303.8
510.6	1180.2	6	6	2674	3984.8
513.5	596.9	6	6	2677	1355.3
519.2	1522.2	6	6	22213	2395.8
520.6	958.6	6	6	2702	1445.9
525.8	1382.3	6	6	2725	3075.2
531.6	928.7	6	6	2740	3571.3
532.4	855.0	6	6	99	2330.4
534.4	780.4	6	6	23423	1692.6
535.0	1192.5	6	6	2768	1800.6
537.0	1077.7	6	6	2771	2203.1
541.2	1511.7	6	6	12845	2675.2
542.4	1169.6	6	6	23449	4370.0
543.5	1142.9	6	6	2790	2422.6
544.5	836.5	6	6	2783	2621.1
547.8	1443.0	6	6	2806	3750.0
551.7	810.7	6	6	2811	2038.7
557.3	706.0	6	6	2829	2077.2
557.5	1413.1	6	6	108	3621.2
558.3	1496.8	6	6	2853	1791.0
560.3	902.0	6	6	2840	1993.3
560.4	1089.2	6	6	23455	2923.3
562.2	911.6	6	6	2843	2440.0
561.5	1483.5	6	6	2867	2405.8
564.2	884.6	6	6	2870	1767.3
565.2	859.0	6	6	111	1891.7
566.7	1408.4	6	6	2880	2942.1
566.0	1430.0	6	6	12902	1585.5
573.6	300.2	6	6	2909	1980.7
575.1	1275.1	6	6	23495	1821.0
575.5	1313.0	6	6	2904	1584.1
575.0	1664.9	6	6	2895	3058.2
583.1	1385.8	6	6	22264	2444.3
592.0	1181.7	6	6	3017	2331.3
595.4	1264.5	6	6	3004	2937.5
598.8	523.9	6	6	3029	2100.8
600.3	220.9	6	6	3026	2092.7
602.1	233.2	6	6	3038	2065.8
604.8	508.6	6	6	3081	2140.5
611.1	1243.1	6	6	13035	2093.0
617.4	1022.4	6	6	3120	2370.9
621.9	800.0	6	6	3160	1312.2
622.8	1300.1	6	6	3208	2745.8
622.8	1006.1	6	6	3169	3273.1
626.6	1028.5	6	6	3207	2006.9
628.4	868.1	6	6	3199	2001.9
628.9	221.2	6	6	3203	2198.7
631.7	1478.4	6	6	22313	1817.9
634.0	471.0	6	6	3235	3245.1
636.5	1095.1	6	6	3251	2608.8
642.7	1748.9	6	6	3273	2475.8
643.6	738.6	6	6	3293	1608.0
646.0	1591.4	6	6	3310	5986.0
646.9	1158.7	6	6	164	2713.6
648.6	989.0	6	6	3306	3276.6
651.3	723.1	6	6	3312	2285.1
653.3	975.7	6	6	3318	2477.6
652.9	1244.0	6	6	3320	2659.6
654.1	882.5	6	6	3314	1621.6
653.8	1560.6	6	6	3309	2896.5
656.9	1330.0	6	6	3333	2682.8
657.0	1367.6	6	6	3334	2248.8
658.3	1185.4	6	6	3341	1995.3
665.7	1285.4	6	6	181	4382.1
664.6	1385.1	6	6	3353	2447.2
668.4	1555.1	6	6	3370	2297.2
669.5	734.4	6	6	3376	3706.4
670.6	1077.9	6	6	3380	2925.4
672.0	958.3	6	6	3398	2465.6
672.2	1149.3	6	6	3400	2348.6
672.8	311.4	6	6	3394	1333.8
673.0	729.7	6	6	3376	2548.2
674.2	1413.1	6	6	183	3782.2
682.0	1305.8	6	6	22348	1831.8
685.3	1435.2	6	6	3436	2407.9
692.7	1026.8	6	6	3483	2227.3
696.7	2004.0	6	6	13263	1951.8
697.9	752.9	6	6	3499	2013.7
699.7	1298.0	6	6	3537	4289.7
705.5	888.8	6	6	214	1603.7
705.0	1226.9	6	6	3540	2034.3
707.7	449.4	6	6	3580	2228.1
709.4	724.0	6	6	3562	3752.7
712.0	438.6	6	6	215	1779.9
713.3	245.0	6	6	3599	1920.1
714.8	1414.5	6	6	3577	1872.3
715.8	1208.4	6	6	3617	1933.8
715.5	1381.1	6	6	3612	5763.3
718.3	1544.8	6	6	221	2948.4
721.2	451.8	6	6	227	1565.0
721.0	859.9	6	6	3626	2223.1
721.6	649.4	6	6	230	1663.7
727.8	713.9	6	6	3631	2843.5
727.7	733.8	6	6	3656	2110.3
731.4	1551.0	6	6	13342	6863.7
732.6	1024.0	6	6	244	1995.6
733.6	1142.4	6	6	3667	1425.9
735.2	1010.6	6	6	3685	2266.1
735.6	391.3	6	6	13374	1631.6
739.8	1411.2	6	6	3708	2761.3
744.2	871.0	6	6	3722	1975.2
747.9	649.8	6	6	3742	2215.0
747.6	747.7	6	6	3713	1291.0
751.3	961.2	6	6	3757	2419.3
756.5	840.8	6	6	3793	1212.6
756.2	1229.5	6	6	13421	3906.0
757.9	936.4	6	6	3807	2969.2
758.9	622.4	6	6	3767	2463.3
761.4	632.8	6	6	3817	2062.3
771.1	794.6	6	6	3867	2009.4
773.9	81.4	6	6	3880	1549.8
773.9	1241.1	6	6	3878	1879.6
776.4	827.4	6	6	3888	1910.1
780.7	1140.1	6	6	3892	2683.3
780.9	1407.9	6	6	3924	2292.6
787.0	490.5	6	6	3933	1089.4
787.2	797.3	6	6	3936	2559.8
788.5	865.3	6	6	23636	2829.2
788.1	1033.4	6	6	3917	2235.4
788.2	1641.8	6	6	3958	4760.1
791.0	717.4	6	6	3960	1705.0
791.7	646.6	6	6	3966	3216.8
793.5	601.4	6	6	3952	1594.9
794.0	1431.4	6	6	3974	3958.8
795.7	917.7	6	6	23644	1987.2
797.0	718.7	6	6	3997	1669.5
798.3	1652.5	6	6	4003	2261.7
802.2	830.1	6	6	4018	2965.2
803.9	66.8	6	6	4033	2696.5
804.8	1165.3	6	6	4043	2601.7
804.9	1663.8	6	6	4063	2169.5
808.0	864.7	6	6	22373	2186.2
808.4	1152.5	6	6	4042	1932.2
811.0	874.9	6	6	23656	2445.2
811.3	1317.3	6	6	4061	2771.8
811.2	2032.6	6	6	4090	2063.5
812.2	900.0	6	6	22375	1295.4
813.2	1106.7	6	6	4070	1943.0
814.4	694.6	6	6	4072	1886.9
816.9	703.2	6	6	304	1538.8
816.0	1166.5	6	6	4104	1867.7
817.9	1142.9	6	6	4085	2035.7
818.8	862.0	6	6	4117	2395.1
827.6	1201.4	6	6	4131	2155.5
830.4	865.9	6	6	22381	5048.8
831.0	1042.8	6	6	317	3937.4
832.9	1394.8	6	6	4152	3042.3
833.3	1947.1	6	6	4181	2163.4
837.8	990.8	6	6	4214	1652.0
839.0	935.8	6	6	4213	1625.3
839.4	1020.9	6	6	22388	4296.2
843.5	75.3	6	6	4242	1749.9
842.9	1224.2	6	6	4232	2777.7
843.8	493.2	6	6	4243	2326.8
846.3	1001.9	6	6	325	1737.3
849.4	747.2	6	6	4256	2191.0
850.6	914.6	6	6	25165	3757.6
850.5	1195.0	6	6	4252	2329.2
854.7	1587.5	6	6	4286	2883.3
862.0	160.9	6	6	4317	5359.7
864.4	1016.2	6	6	4319	1627.2
867.0	923.9	6	6	23708	1110.9
868.1	668.7	6	6	4302	2601.6
867.9	1228.8	6	6	345	2008.0
872.2	784.6	6	6	4360	2727.6
872.0	950.7	6	6	23722	1384.2
872.9	674.6	6	6	4350	3475.2
874.2	113.9	6	6	4371	2384.2
874.7	795.2	6	6	4351	3820.2
876.0	1065.1	6	6	4368	2295.4
881.1	914.0	6	6	23731	2418.1
882.0	636.7	6	6	4389	2651.2
884.1	796.2	6	6	4405	1157.2
885.3	1007.9	6	6	4401	2086.6
886.5	1002.2	6	6	4412	3060.3
888.4	646.7	6	6	4413	1760.1
892.6	700.2	6	6	355	1622.0
894.6	798.3	6	6	4457	1921.8
896.7	893.8	6	6	22424	2638.5
896.9	900.0	6	6	22424	2089.8
897.9	325.5	6	6	4514	5362.8
901.0	958.3	6	6	4489	3163.2
907.2	799.8	6	6	4516	2921.3
909.4	327.8	6	6	4514	2238.8
911.6	1592.0	6	6	4529	3694.3
911.7	785.3	6	6	4543	2051.9
913.5	673.0	6	6	368	1975.6
913.4	843.1	6	6	4537	1318.2
917.6	1113.2	6	6	4562	1831.1
919.9	1047.7	6	6	371	2822.1
920.8	1028.1	6	6	4559	2836.7
924.2	1584.4	6	6	4561	4100.9
927.9	1809.7	6	6	4609	2068.8
928.1	1837.0	6	6	4627	4650.7
931.5	1217.4	6	6	4624	1621.5
932.5	620.9	6	6	4636	2242.4
933.3	812.6	6	6	22455	5279.3
933.1	1109.8	6	6	4658	2166.3
936.5	956.5	6	6	4657	2249.5
936.7	883.7	6	6	22458	1924.3
936.6	1414.8	6	6	4671	1634.8
938.6	976.1	6	6	383	3074.6
941.4	1738.2	6	6	4700	4616.1
943.4	263.7	6	6	4688	3055.4
948.5	1736.9	6	6	4736	2144.9
948.7	775.0	6	6	4710	3625.6
953.2	1148.6	6	6	394	3108.1
956.0	1129.7	6	6	392	2364.3
957.5	1095.6	6	6	4774	2620.2
957.0	1407.2	6	6	4755	4739.5
963.8	1170.1	6	6	4830	2380.4
966.2	1731.5	6	6	4847	2367.8
969.2	1200.8	6	6	4845	3773.7
972.2	553.8	6	6	4859	3089.5
972.9	1132.6	6	6	4871	1861.0
975.4	559.6	6	6	4879	2149.0
975.3	566.0	6	6	4860	4948.2
975.8	1481.3	6	6	408	4126.6
979.1	1129.4	6	6	4871	2057.8
982.1	907.9	6	6	4908	1781.6
984.6	608.4	6	6	4914	1751.3
985.0	1056.2	6	6	4941	3119.3
991.8	1557.7	6	6	4976	2124.0
992.8	1868.2	6	6	4979	3756.5
998.0	1006.6	6	6	14009	1681.7
998.4	1105.0	6	6	5028	4199.9
1000.5	1517.3	6	6	5032	2468.8
1001.1	1757.9	6	6	5076	2608.5
1002.0	882.1	6	6	5020	3753.5
1004.2	976.4	6	6	5043	2405.1
1003.0	1626.3	6	6	5024	2632.9
1006.3	572.8	6	6	5078	1703.6
1012.5	893.8	6	6	25208	2543.6
1015.0	1149.4	6	6	22485	2501.3
1017.3	861.7	6	6	5159	1848.0
1018.6	1565.1	6	6	22492	1323.6
1019.4	1003.0	6	6	5160	4707.3
1021.7	1412.2	6	6	5222	1448.8
1023.1	571.1	6	6	5182	2340.1
1028.4	606.4	6	6	450	2332.5
1028.1	919.4	6	6	453	2690.5
1029.0	1849.8	6	6	5231	4494.4
1029.5	964.6	6	6	5311	1475.3
1031.0	497.9	6	6	5242	3452.6
1032.1	1500.7	6	6	5270	997.0
1032.3	1784.1	6	6	5240	2230.2
1033.8	957.0	6	6	5276	6202.6
1033.2	1646.2	6	6	5264	7027.9
1034.4	1594.8	6	6	5252	3566.8
1037.5	308.4	6	6	5295	2450.8
1037.9	1026.1	6	6	5277	3459.1
1040.4	1089.5	6	6	463	2472.7
1044.0	1188.7	6	6	5298	2532.5
1043.8	1611.6	6	6	5316	2401.9
1055.0	1327.6	6	6	5383	5567.8
1057.4	1596.3	6	6	5390	2792.3
1061.1	933.0	6	6	5410	4757.3
1063.3	1669.0	6	6	5437	1952.2
1065.2	1113.1	6	6	14197	1837.8
1066.8	564.7	6	6	5462	4961.0
1066.1	1178.7	6	6	5442	1778.2
1068.7	957.3	6	6	5464	2105.6
1068.0	1070.3	6	6	5405	1474.1
1068.7	1217.6	6	6	492	2146.6
1069.1	1291.7	6	6	500	1746.8
1069.3	1609.4	6	6	5483	3959.3
1069.4	917.8	6	6	496	1885.6
1069.6	1367.5	6	6	5477	1840.0
1071.2	127.2	6	6	23864	1301.8
1072.0	1598.5	6	6	5482	2177.1
1073.5	520.1	6	6	5476	3178.5
1073.1	1075.3	6	6	5466	4052.6
1079.2	531.6	6	6	5543	1771.5
1083.2	1218.9	6	6	5530	3181.5
1083.3	1553.6	6	6	22505	1920.2
1084.6	795.8	6	6	517	2476.3
1084.0	1200.4	6	6	5537	1834.0
1087.1	980.5	6	6	5551	2192.9
1087.5	394.8	6	6	5562	4291.6
1088.5	418.8	6	6	5542	1888.3
1092.6	1243.7	6	6	5568	1457.2
1095.8	1350.0	6	6	5603	2508.7
1097.9	1124.5	6	6	528	1994.1
1101.1	996.0	6	6	532	2235.5
1101.8	1109.3	6	6	531	1945.6
1103.3	1161.0	6	6	530	2330.8
1104.2	1365.6	6	6	5685	1494.1
1106.3	1064.0	6	6	5666	2270.4
1112.9	453.4	6	6	539	2288.9
1116.3	1392.3	6	6	5743	3248.3
1116.0	1588.3	6	6	5722	2655.8
1117.8	51.9	6	6	14330	1717.0
1123.1	1069.2	6	6	546	2868.1
1124.0	1423.7	6	6	5803	5452.6
1126.3	359.0	6	6	5807	1464.7
1126.1	1086.1	6	6	5779	2578.0
1126.3	1383.0	6	6	549	1996.2
1129.5	1209.0	6	6	553	3201.3
1130.3	1419.0	6	6	5803	6628.7
1133.5	1446.4	6	6	5854	1879.4
1134.3	324.0	6	6	5870	5689.8
1138.7	758.7	6	6	5865	1998.6
1137.8	1154.3	6	6	5856	2160.6
1139.7	1645.4	6	6	25222	3595.2
1141.5	1626.4	6	6	5908	2180.3
1140.0	1828.2	6	6	5914	2992.7
1142.4	1214.1	6	6	5903	1936.1
1141.8	1844.0	6	6	5888	3114.1
1144.0	793.3	6	6	5918	3173.4
1143.7	1175.3	6	6	5920	1416.2
1144.1	1649.6	6	6	25222	1997.3
1145.3	477.7	6	6	23931	2607.5
1144.8	1674.9	6	6	5921	4410.6
1146.4	1563.8	6	6	5941	2337.7
1149.3	588.7	6	6	5957	1162.2
1151.1	233.8	6	6	5938	3778.8
1151.6	1205.7	6	6	5992	2253.0
1152.3	1666.7	6	6	5986	2485.9
1153.9	433.5	6	6	5981	1758.9
1155.8	546.9	6	6	6001	4161.5
1156.0	1372.2	6	6	6005	1331.9
1156.3	1786.7	6	6	6020	3274.4
1157.3	1050.1	6	6	22538	1260.5
1157.0	1480.4	6	6	6016	1831.2
1157.7	387.2	6	6	6013	1954.1
1160.2	1162.8	6	6	6045	1582.1
1163.3	587.4	6	6	6010	1415.3
1163.1	1442.6	6	6	6047	1257.1
1166.0	940.5	6	6	590	3989.3
1165.6	1023.2	6	6	14488	3076.3
1167.3	125.0	6	6	14493	2885.3
1166.8	1641.4	6	6	6054	2554.0
1170.9	814.6	6	6	6090	2740.8
1171.4	944.0	6	6	590	6384.2
1173.6	1083.5	6	6	594	2556.7
1172.8	1474.1	6	6	14496	1998.8
1173.4	1539.4	6	6	23946	1916.0
1175.2	395.2	6	6	6133	1067.0
1176.0	1055.5	6	6	6118	3546.9
1176.1	1510.1	6	6	22550	2690.8
1176.8	1130.2	6	6	6161	1443.4
1178.4	403.2	6	6	14558	1708.8
1181.4	103.6	6	6	6170	1260.4
1181.4	651.0	6	6	6159	3388.0
1184.9	1928.4	6	6	6202	2725.3
1187.1	744.5	6	6	6227	2574.0
1189.4	1368.8	6	6	6231	1231.8
1192.8	1128.4	6	6	6262	2432.4
1195.0	1528.3	6	6	6270	1403.9
1196.0	1316.1	6	6	23997	2391.3
1197.1	1522.4	6	6	22557	1955.6
1200.0	1019.5	6	6	624	1324.1
1201.7	897.8	6	6	6316	2184.1
1202.8	1503.8	6	6	6317	2278.3
1204.3	237.8	6	6	24012	3289.7
1203.9	1403.0	6	6	6327	2401.7
1207.6	1284.2	6	6	628	2460.9
1210.2	1546.9	6	6	6385	1877.9
1212.5	1635.0	6	6	6377	1858.7
1216.3	1607.4	6	6	6416	1981.1
1217.7	720.8	6	6	6407	1318.5
1218.9	1239.4	6	6	14658	4112.1
1218.2	213.0	6	6	6388	4277.0
1222.1	1570.8	6	6	6426	2904.1
1223.6	1186.4	6	6	647	1139.9
1225.8	374.2	6	6	6469	2728.8
1225.2	1342.8	6	6	6472	3273.9
1226.2	1533.1	6	6	6492	2529.3
1227.4	1084.1	6	6	6459	3018.6
1229.6	1193.5	6	6	6471	1837.6
1230.4	1514.5	6	6	6505	4198.4
1230.8	1379.7	6	6	6515	1596.6
1233.9	1695.0	6	6	6508	6867.0
1237.3	1560.1	6	6	6528	2729.0
1239.7	1302.4	6	6	6532	3407.6
1244.7	1310.4	6	6	6605	3449.0
1244.6	1341.8	6	6	6579	1901.4
1246.9	638.3	6	6	6571	1767.0
1249.9	229.5	6	6	6628	1660.0
1252.7	142.9	6	6	18867	2180.9
1253.8	1038.9	6	6	674	2611.2
1255.2	1076.7	6	6	6611	2905.3
1258.7	1041.9	6	6	687	2190.6
1262.0	737.7	6	6	6711	1754.1
1266.1	150.3	6	6	6677	1421.4
1268.9	402.8	6	6	6762	1604.1
1270.5	417.0	6	6	6781	2233.1
1271.3	644.9	6	6	6772	2497.8
1271.5	1242.1	6	6	24143	1518.2
1272.9	807.3	6	6	6783	3848.8
1273.3	595.2	6	6	700	1860.9
1275.1	1113.6	6	6	6798	1243.7
1275.6	1330.8	6	6	22626	2006.8
1277.8	586.7	6	6	6791	1863.8
1279.1	1206.7	6	6	22632	1906.4
1280.5	1318.4	6	6	24131	2350.9
1281.4	1030.0	6	6	708	2749.4
1281.0	1071.5	6	6	709	2879.1
1284.4	1276.7	6	6	6846	2283.8
1285.5	1918.1	6	6	6857	3936.5
1286.8	626.3	6	6	6863	2924.5
1287.2	723.3	6	6	6874	5082.8
1288.5	637.7	6	6	6864	2324.2
1288.3	1446.9	6	6	6878	1640.0
1288.8	922.5	6	6	6852	3825.0
1289.2	1095.7	6	6	6887	1831.5
1292.4	1103.4	6	6	6951	2363.8
1291.9	1540.7	6	6	6893	1739.1
1291.5	1728.9	6	6	6880	2067.6
1293.7	1165.7	6	6	6932	2016.9
1293.5	1425.1	6	6	6910	2932.0
1296.0	1229.8	6	6	722	1999.2
1297.9	442.0	6	6	6970	1359.6
1297.1	1255.7	6	6	22657	1461.8
1297.6	727.3	6	6	6922	1708.3
1298.3	990.4	6	6	14905	3744.3
1302.7	316.1	6	6	6976	2063.5
1304.3	268.8	6	6	6991	1701.0
1307.8	1523.8	6	6	18939	1311.2
1308.8	443.7	6	6	7030	1714.8
1308.9	956.1	6	6	7003	1536.9
1310.4	1569.4	6	6	734	3324.9
1317.9	1472.0	6	6	7090	1891.4
1320.4	793.3	6	6	7112	1797.5
1321.4	1049.8	6	6	24207	1796.8
1322.0	1553.9	6	6	22684	2148.0
1324.7	582.9	6	6	7117	3478.5
1324.8	1654.6	6	6	7134	3522.2
1326.9	744.5	6	6	753	2701.9
1327.2	358.6	6	6	7139	2224.1
1326.9	1676.3	6	6	749	2282.2
1327.8	1174.8	6	6	7148	2240.5
1333.1	1226.9	6	6	7195	2763.7
1333.9	640.6	6	6	7200	2732.1
1335.2	703.4	6	6	7243	2019.0
1335.5	1799.6	6	6	7253	1716.3
1336.6	886.4	6	6	7201	2737.7
1335.9	953.9	6	6	7210	1392.4
1337.5	602.5	6	6	7234	3343.3
1337.6	1821.7	6	6	7246	5437.3
1339.1	1262.5	6	6	7229	2483.8
1339.2	1314.7	6	6	24238	1139.4
1341.1	1150.5	6	6	7281	1389.0
1341.5	1392.0	6	6	22676	1492.7
1341.9	1455.1	6	6	24243	1402.0
1344.6	1345.6	6	6	22697	1402.3
1343.8	1422.6	6	6	7314	3828.6
1349.1	594.2	6	6	781	2438.7
1350.3	353.9	6	6	7343	1915.2
1351.4	1276.0	6	6	7351	2841.3
1353.0	756.3	6	6	7345	2465.8
1354.4	263.6	6	6	7368	1983.5
1355.2	647.2	6	6	7378	2367.5
1354.9	903.9	6	6	7401	2359.9
1355.5	1465.4	6	6	7315	3779.5
1356.9	1240.6	6	6	7371	2480.2
1358.5	638.7	6	6	790	1565.0
1358.1	664.1	6	6	7429	2522.1
1358.5	1138.4	6	6	7396	2841.5
1360.1	1642.4	6	6	7424	2418.5
1361.0	1656.5	6	6	7433	2486.3
1364.2	1037.8	6	6	7445	4825.2
1366.6	1700.1	6	6	24288	2470.7
1368.1	379.2	6	6	7484	1892.5
1367.6	534.6	6	6	7467	2525.2
1368.2	780.1	6	6	7481	2496.0
1368.9	1460.6	6	6	7473	1336.2
1371.5	588.3	6	6	795	1987.2
1374.3	550.0	6	6	7513	1141.2
1378.5	1607.7	6	6	7567	3137.6
1378.2	1693.1	6	6	7568	2119.3
1378.8	564.7	6	6	24311	1781.5
1379.5	1201.6	6	6	802	3469.5
1382.6	1359.3	6	6	811	3322.4
1382.0	1680.0	6	6	7614	3585.8
1382.8	681.3	6	6	7686	2747.3
1385.2	1328.9	6	6	7612	2094.7
1387.5	1387.1	6	6	7628	3140.3
1389.0	705.0	6	6	7645	3643.6
1389.7	742.5	6	6	7626	2694.7
1392.3	1171.8	6	6	7627	1088.6
1393.2	514.8	6	6	24362	5481.0
1394.0	992.0	6	6	7671	2075.6
1393.8	1222.5	6	6	15211	2809.4
1396.0	898.1	6	6	7670	2463.1
1400.7	1095.0	6	6	7723	2677.1
1402.0	1481.4	6	6	7678	2005.3
1403.1	190.2	6	6	15247	1129.4
1405.2	959.1	6	6	7756	4100.1
1406.2	1475.3	6	6	15256	1768.9
1411.0	1064.9	6	6	7780	2725.2
1411.7	1455.7	6	6	837	2821.2
1412.8	584.8	6	6	7794	2697.9
1414.1	478.0	6	6	7840	2334.9
1413.5	1274.4	6	6	7793	2251.8
1415.1	1085.4	6	6	834	2925.1
1416.0	1332.1	6	6	830	2390.6
1416.3	1475.0	6	6	7837	1572.5
1418.8	15.8	6	6	7807	4302.9
1419.5	1363.0	6	6	7841	2374.3
1418.7	1545.5	6	6	7831	3544.6
1421.3	1085.4	6	6	7856	2258.5
1422.2	1260.1	6	6	7858	1631.6
1422.6	1054.6	6	6	24376	2061.4
1426.0	1030.5	6	6	7885	2846.5
1428.6	1128.6	6	6	7895	1961.8
1428.1	1741.9	6	6	7891	3853.4
1429.4	1390.7	6	6	15332	1918.5
1431.2	543.7	6	6	7911	3427.3
1431.1	1476.9	6	6	845	986.1
1432.7	1289.6	6	6	7903	4496.6
1434.5	1172.2	6	6	843	2923.9
1435.3	1465.2	6	6	7936	2273.4
1441.2	833.5	6	6	852	1120.7
1442.3	1073.6	6	6	7968	2576.5
1442.5	1744.5	6	6	7965	3176.6
1443.1	1418.9	6	6	8012	1488.5
1444.8	1660.9	6	6	7996	3684.2
1448.8	1435.7	6	6	8013	2181.2
1449.1	716.5	6	6	8032	2866.5
1448.9	824.9	6	6	855	1308.5
1450.4	1774.8	6	6	24417	4984.8
1456.2	191.2	6	6	8057	2530.2
1461.4	1289.2	6	6	8120	1532.0
1462.7	1543.6	6	6	8143	2532.3
1464.9	1516.6	6	6	8097	2626.2
1468.0	1666.5	6	6	8122	2391.0
1471.8	1215.3	6	6	8171	2063.1
1474.7	1429.9	6	6	15484	1599.2
1475.1	1482.7	6	6	8200	1626.2
1477.0	271.7	6	6	8204	3261.2
1478.3	1458.9	6	6	866	2053.2
1480.9	546.2	6	6	8220	2187.8
1482.2	1258.6	6	6	8238	2990.3
1485.4	749.6	6	6	8254	2852.0
1485.2	1162.7	6	6	872	1238.7
1491.4	1058.0	6	6	882	3607.1
1494.4	1348.1	6	6	8246	1721.5
1498.0	493.9	6	6	8317	1713.7
1497.7	1310.7	6	6	8310	2716.3
1499.3	762.0	6	6	8335	2740.2
1501.6	707.9	6	6	8321	1595.4
1502.8	1052.5	6	6	8353	1897.6
1504.0	1480.4	6	6	8370	3560.2
1505.5	553.3	6	6	8377	3293.0
1504.8	969.4	6	6	8336	2102.3
1505.4	1746.0	6	6	8420	3389.3
1506.0	542.3	6	6	15598	2912.3
1508.4	1985.6	6	6	8411	2445.7
1511.8	1088.7	6	6	8409	1955.9
1511.6	1694.7	6	6	8465	2234.2
1518.3	1298.6	6	6	896	2477.3
1519.1	592.7	6	6	891	1475.8
1520.9	1142.5	6	6	8484	2252.1
1523.9	543.5	6	6	903	1329.0
1524.0	1775.0	6	6	8506	5076.9
1526.1	796.1	6	6	8524	2561.5
1528.6	937.8	6	6	8539	1646.9
1529.1	1130.4	6	6	8540	2753.0
1529.2	1587.5	6	6	8548	1942.4
1529.9	1206.7	6	6	8541	3141.9
1535.6	1322.0	6	6	911	1370.0
1538.0	732.0	6	6	8615	1941.2
1538.0	968.3	6	6	8586	3308.2
1539.2	974.7	6	6	8586	1876.3
1540.9	549.2	6	6	25717	2486.9
1540.9	622.4	6	6	8601	2222.6
1541.3	956.1	6	6	912	1746.1
1543.9	516.7	6	6	8626	1477.3
1544.7	1161.4	6	6	915	2662.1
1551.2	705.7	6	6	8670	2463.5
1552.4	1174.0	6	6	8707	1650.0
1555.0	1150.5	6	6	8721	3696.3
1562.9	1469.6	6	6	24542	1826.8
1566.1	767.6	6	6	8768	1667.5
1567.1	1732.5	6	6	15792	1936.6
1568.0	1059.5	6	6	929	2755.3
1573.5	1176.4	6	6	8798	3558.1
1574.2	767.6	6	6	8819	1667.5
1577.8	1138.2	6	6	8830	1434.2
1579.5	1774.3	6	6	8844	1721.7
1582.2	1457.0	6	6	8857	3154.1
1583.7	1256.5	6	6	8860	2081.7
1584.9	1161.8	6	6	8901	2169.8
1586.3	1386.7	6	6	8877	2974.4
1587.9	565.4	6	6	8872	4786.2
1588.9	627.7	6	6	8879	3819.7
1593.5	961.7	6	6	945	2024.5
1596.2	489.8	6	6	8928	2198.5
1597.1	583.0	6	6	8940	1593.0
1599.5	485.2	6	6	8964	1728.3
1601.7	1601.3	6	6	8959	2275.5
1603.8	1478.2	6	6	8967	3206.0
1605.1	750.0	6	6	9000	1668.6
1606.7	1500.3	6	6	9029	1590.0
1608.3	1445.6	6	6	9023	3104.9
1609.2	879.8	6	6	9021	1914.0
1609.4	1057.7	6	6	9033	1593.2
1614.1	524.8	6	6	9055	1759.2
1615.9	712.1	6	6	9070	1041.9
1618.1	965.6	6	6	9072	2254.1
1622.3	1758.2	6	6	9097	1766.5
1622.8	1167.9	6	6	960	1759.0
1624.3	710.8	6	6	9118	1503.0
1625.3	729.4	6	6	9127	1681.9
1626.4	1114.3	6	6	962	2943.9
1627.4	1040.8	6	6	9119	2994.8
1628.7	1141.9	6	6	9151	2784.0
1630.2	1650.4	6	6	9154	3671.8
1631.9	1068.3	6	6	9166	2556.4
1633.1	778.4	6	6	9158	1872.5
1633.6	1279.1	6	6	9187	1399.3
1635.3	1567.4	6	6	9199	1501.3
1635.9	1357.3	6	6	9256	1541.0
1644.3	1583.2	6	6	9230	1994.3
1646.1	705.5	6	6	9265	1731.5
1668.3	630.2	6	6	9353	2000.9
1668.1	1565.0	6	6	9356	2216.6
1675.0	952.6	6	6	9406	1160.6
1676.6	581.5	6	6	9396	3321.7
1678.8	791.6	6	6	9397	2887.5
1680.2	1014.2	6	6	9407	1755.6
1682.1	1183.1	6	6	980	2101.2
1690.0	553.2	6	6	9461	3906.0
1688.6	1112.0	6	6	985	1641.2
1693.1	712.7	6	6	9466	3069.9
1702.4	1515.2	6	6	9517	4800.6
1703.6	1705.1	6	6	9549	3262.8
1729.3	1440.0	6	6	9645	4090.8
1742.7	1620.1	6	6	9697	2593.8
1743.6	1006.9	6	6	9719	1718.8
1745.3	1246.5	6	6	1003	3788.7
1755.2	1641.6	6	6	9769	5509.1
1758.5	793.6	6	6	16436	3939.0
1761.3	626.4	6	6	9802	1558.8
1764.6	1516.3	6	6	9807	1182.1
1775.8	1520.4	6	6	9920	2929.1
1777.1	203.1	6	6	9874	1420.2
1776.6	1063.6	6	6	9905	2665.0
1777.3	1434.0	6	6	9878	3262.3
1778.0	1459.7	6	6	9892	1671.8
1778.2	1396.1	6	6	9900	1862.5
1800.9	999.6	6	6	9998	1804.5
1822.5	1684.0	6	6	24736	2131.2
1828.2	897.8	6	6	10144	1816.8
1834.2	513.2	6	6	10163	2219.7
1843.0	1047.8	6	6	10194	3119.0
1857.8	1662.8	6	6	10232	2098.3
1896.5	1448.4	6	6	24772	1828.0
1919.4	1174.3	6	6	10548	2226.2
1925.5	1272.8	6	6	10556	2525.2
1945.3	734.9	6	6	10656	2602.6
1954.5	1471.6	6	6	10678	4006.1
2025.1	1329.9	6	6	10987	2191.8
2033.1	971.0	6	6	10998	1349.5
646.6	1056.9	6	6	3294	20361.9
178.2	1129.8	6	6	11646	3902.9
305.9	1048.0	6	6	23086	6122.2
322.7	1157.1	6	6	12203	11151.3
417.0	837.2	6	6	12496	6230.6
551.8	952.2	6	6	23451	3833.7
554.6	784.6	6	6	2848	2134.8
683.6	709.5	6	6	13232	3726.6
926.2	868.5	6	6	13828	6042.4
931.9	928.4	6	6	22460	5862.8
994.6	925.9	6	6	14019	4822.2
1126.0	985.4	6	6	23904	3574.3
1161.8	1214.4	6	6	585	3597.1
1228.5	1022.4	6	6	6481	3238.3
1321.8	309.3	6	6	14992	1874.9
1372.2	350.6	6	6	15163	4893.6
1592.7	1044.6	6	6	15875	4873.9
1790.7	1517.5	6	6	16594	6266.7
36.3	817.2	6	6	22897	2489.1
135.7	1356.3	6	6	11471	2590.5
170.4	821.0	6	6	11612	3971.5
171.8	933.6	6	6	11614	3091.5
195.4	454.7	6	6	11717	2339.8
214.6	1171.3	6	6	11790	3560.7
219.4	820.2	6	6	19794	3682.3
238.6	792.4	6	6	11855	3605.5
274.7	1080.6	6	6	12008	1984.8
280.6	1706.9	6	6	12050	1540.6
325.5	1412.8	6	6	12214	3021.1
327.0	1214.0	6	6	12223	1611.9
360.6	1687.8	6	6	12336	2654.2
371.4	919.8	6	6	23241	2486.0
374.0	583.3	6	6	2174	7630.8
387.5	1712.3	6	6	2218	1355.5
411.2	2022.9	6	6	12479	2973.9
453.1	933.7	6	6	22190	3037.6
478.9	1423.8	6	6	12684	2542.2
503.0	990.1	6	6	12761	3461.7
510.6	1978.5	6	6	12788	2597.4
511.9	1492.8	6	6	2663	2342.0
515.2	831.9	6	6	23403	1544.0
520.7	1488.9	6	6	12810	1982.5
527.4	1347.2	6	6	2736	1761.9
533.3	762.1	6	6	12828	3126.0
534.5	593.5	6	6	12833	2271.8
542.6	1042.2	6	6	12851	1479.9
542.2	1237.7	6	6	23445	1559.3
579.9	1121.4	6	6	12960	2889.0
619.3	1963.7	6	6	13060	3256.1
637.5	909.5	6	6	13117	2057.8
654.5	452.9	6	6	13167	1447.2
654.8	1621.4	6	6	13156	2404.8
668.0	2006.0	6	6	3371	2982.5
671.1	1315.7	6	6	13206	2421.5
714.6	373.6	6	6	13311	1505.7
721.8	1562.4	6	6	3649	4448.2
721.8	1154.3	6	6	13333	3346.3
747.9	1203.9	6	6	13393	2497.4
757.4	1933.7	6	6	13422	1934.1
814.4	927.5	6	6	22379	3023.4
828.2	1010.6	6	6	13615	2238.6
830.6	1388.0	6	6	312	2136.8
833.5	1764.8	6	6	13611	4057.7
853.4	734.7	6	6	13660	1585.7
856.5	768.2	6	6	22401	2002.3
856.2	1100.7	6	6	13676	3427.2
857.6	1022.3	6	6	334	3931.4
874.8	500.7	6	6	13705	4475.3
915.7	1725.8	6	6	4573	2658.2
925.0	925.8	6	6	23775	2650.5
924.6	900.2	6	6	22449	2781.0
927.2	92.3	6	6	13814	1480.8
928.8	1782.1	6	6	23778	2725.3
938.2	222.6	6	6	13871	1537.4
939.2	91.7	6	6	4669	1024.2
960.8	1137.0	6	6	400	1893.8
970.5	212.5	6	6	13943	3141.7
987.7	870.7	6	6	25206	4884.8
995.3	211.4	6	6	14006	1654.5
1018.2	252.7	6	6	14070	1818.3
1017.9	1696.7	6	6	14059	1977.1
1022.5	1433.0	6	6	14073	2341.6
1026.9	1189.8	6	6	14101	3292.2
1047.4	1330.2	6	6	478	2162.1
1054.7	1267.2	6	6	14160	2085.9
1061.0	1445.3	6	6	5413	1999.9
1083.6	1239.8	6	6	5568	5075.7
1084.5	1735.3	6	6	14248	1979.8
1089.3	585.9	6	6	5556	3299.8
1111.0	201.1	6	6	5705	1574.0
1128.9	56.3	6	6	14378	2088.9
1150.8	1765.1	6	6	5977	2717.9
1153.0	226.5	6	6	14444	4519.9
1222.5	1370.1	6	6	6473	2650.3
1226.1	1606.2	6	6	24040	2701.2
1226.1	1746.9	6	6	6493	1188.4
1228.3	1552.5	6	6	652	3962.5
1235.3	1542.8	6	6	6517	1526.5
1240.7	1810.8	6	6	6567	4411.5
1268.5	1337.8	6	6	22627	2923.1
1289.0	593.6	6	6	22648	1437.0
1301.6	494.6	6	6	6953	2348.7
1307.9	1462.1	6	6	7026	1724.1
1327.8	1559.2	6	6	25290	2742.5
1331.4	1143.1	6	6	24233	2266.3
1331.7	1619.8	6	6	15012	2609.7
1339.8	942.4	6	6	15047	1481.7
1371.7	1104.4	6	6	15147	1671.1
1379.0	471.8	6	6	15175	2353.0
1383.3	1119.9	6	6	22705	3260.4
1409.3	106.1	6	6	15285	1556.6
1421.8	581.6	6	6	25331	1478.0
1427.5	575.6	6	6	15331	1557.4
1444.0	704.7	6	6	15390	2503.6
1452.4	257.4	6	6	7981	2220.6
1468.4	869.7	6	6	15487	1610.7
1496.0	1241.8	6	6	8337	3835.5
1509.1	771.8	6	6	15605	3973.1
1515.4	798.1	6	6	15657	2854.8
1543.5	937.9	6	6	921	1751.2
1549.6	1206.4	6	6	15759	2762.9
1578.6	902.7	6	6	8867	2583.9
1610.5	1397.5	6	6	9114	1843.7
1616.1	1502.2	6	6	15955	3982.1
1630.7	966.8	6	6	16006	4833.4
1632.4	660.6	6	6	22814	2012.6
1642.9	619.5	6	6	9266	2084.6
1659.0	680.5	6	6	16074	1656.0
1674.9	28.3	6	6	20335	1732.8
1715.7	209.9	6	6	16235	2015.2
1743.6	1441.0	6	6	9686	2663.0
1788.5	267.5	6	6	16571	1529.3
1798.9	292.9	6	6	16597	1343.2
1839.0	1020.5	6	6	10189	4580.6
1906.1	1091.1	6	6	17030	2603.0
1940.4	1470.0	6	6	17170	1981.9
1942.8	1073.3	6	6	10662	3050.5
2006.2	1361.0	6	6	17422	2071.2
2043.7	1555.9	6	6	24951	8742.6
1457.8	243.0	7	6	8058	2128.9
346.2	1067.5	7	6	2047	7966.9
349.7	1798.8	7	6	2102	5776.9
358.9	1278.6	7	6	2101	6293.9
380.4	1185.5	7	6	23235	8032.1
424.7	856.7	7	6	2348	7820.0
429.1	987.9	7	6	66	7068.8
498.4	1205.5	7	6	2634	8939.6
535.1	1220.9	7	6	23433	5607.8
558.5	972.1	7	6	22245	6403.1
566.1	1264.5	7	6	23473	4633.6
621.2	1057.7	7	6	3171	5299.0
653.2	1149.1	7	6	3332	9113.4
727.7	666.0	7	6	13350	7050.6
736.8	815.3	7	6	3684	9365.7
1037.5	1624.3	7	6	14119	4459.5
1145.4	764.3	7	6	5926	6786.1
1224.8	1673.8	7	6	6439	8849.4
1261.3	705.0	7	6	6695	4803.2
1310.4	1735.3	7	6	14956	6854.4
1413.2	714.3	7	6	7782	8172.5
1685.3	1787.9	7	6	16156	15025.4
1694.2	1494.3	7	6	9460	6004.3
28.2	860.0	7	6	22881	4670.8
28.8	1298.0	7	6	11164	5296.0
36.8	657.1	7	6	11171	5019.1
44.7	1249.1	7	6	11192	4293.1
55.9	970.3	7	6	1135	3369.3
59.5	1137.1	7	6	11229	5562.8
65.8	662.9	7	6	11252	2204.9
88.9	773.4	7	6	25555	1737.7
89.2	1698.7	7	6	11313	5544.9
93.3	962.0	7	6	11343	3740.8
95.4	820.9	7	6	1212	5293.2
99.5	864.4	7	6	11356	3392.8
99.8	959.6	7	6	11343	3100.4
104.2	1184.4	7	6	11361	6312.4
112.0	1523.3	7	6	11394	5260.6
117.9	776.1	7	6	11424	1840.8
122.5	841.3	7	6	1265	3313.6
125.1	1124.8	7	6	1274	3103.0
132.2	906.4	7	6	1289	4387.0
133.1	1196.5	7	6	1296	2100.5
136.5	1076.8	7	6	1302	4800.9
139.2	1229.6	7	6	1297	2044.2
141.8	815.3	7	6	11486	4589.9
141.7	939.4	7	6	1312	3418.8
146.1	907.3	7	6	1321	5182.7
146.7	1250.3	7	6	11502	2564.4
147.9	1221.0	7	6	1315	4729.9
150.7	1196.4	7	6	1334	7362.7
152.2	1150.6	7	6	1345	3471.5
151.8	1558.1	7	6	11529	4319.5
154.1	1092.8	7	6	1343	4195.7
161.2	1262.6	7	6	11502	2177.5
163.6	1317.8	7	6	1382	2681.1
172.5	574.0	7	6	1407	3218.7
176.8	1069.7	7	6	1404	2052.8
178.5	1331.5	7	6	25019	3998.9
179.2	1301.5	7	6	23002	2806.2
183.6	761.4	7	6	1431	2048.4
184.6	846.6	7	6	11634	2716.2
185.5	953.1	7	6	1436	3186.2
194.4	1108.4	7	6	1456	4367.5
196.7	244.0	7	6	11696	4925.7
202.1	1623.6	7	6	1484	4440.4
205.6	906.8	7	6	1498	4023.7
208.2	1346.1	7	6	17864	5043.7
207.0	1587.2	7	6	11742	5091.0
209.8	1124.5	7	6	1510	1983.7
212.3	661.0	7	6	23019	3991.2
212.7	772.8	7	6	11754	2365.9
214.1	509.5	7	6	1531	2329.7
214.3	1191.3	7	6	1519	4230.7
215.3	927.2	7	6	1533	3404.4
215.1	1293.2	7	6	11782	5606.9
218.6	766.6	7	6	1545	5232.1
221.4	992.3	7	6	11803	3039.4
222.1	1158.5	7	6	11805	4618.9
230.5	1359.9	7	6	1577	4535.0
237.0	1787.4	7	6	23032	4424.3
237.4	940.3	7	6	11859	3967.4
237.5	1647.2	7	6	1590	3414.7
238.5	467.3	7	6	11857	4842.1
238.1	917.9	7	6	11868	2660.0
238.6	991.2	7	6	1620	3866.3
244.6	1160.8	7	6	1640	1965.1
246.2	1278.1	7	6	11886	5182.7
245.2	1377.4	7	6	1630	2989.2
246.0	315.6	7	6	1619	4228.9
250.7	940.8	7	6	1671	6119.4
251.0	295.8	7	6	1650	5607.5
255.2	619.2	7	6	1644	1836.6
258.4	437.5	7	6	11963	1807.9
259.9	1459.2	7	6	11952	4083.6
263.2	319.5	7	6	11962	5062.9
264.9	873.5	7	6	1720	1245.8
267.4	456.6	7	6	1757	1988.7
267.8	658.0	7	6	11984	2363.9
268.0	1741.4	7	6	1712	4092.7
271.8	1786.6	7	6	1745	5213.9
272.6	757.3	7	6	12012	3531.6
273.0	718.7	7	6	1759	3501.0
272.8	985.5	7	6	11997	3027.6
273.1	1439.7	7	6	1749	5227.8
273.9	1470.5	7	6	1782	5084.8
275.1	1158.1	7	6	12029	3095.1
276.1	371.4	7	6	1783	3924.7
276.2	1341.8	7	6	1770	4938.8
281.0	961.2	7	6	12049	2375.6
282.0	1454.8	7	6	1771	3057.4
288.4	511.0	7	6	12080	4177.3
290.9	592.5	7	6	1826	4577.9
291.0	1171.8	7	6	1822	3518.8
293.4	1754.7	7	6	1824	6575.1
293.1	1809.7	7	6	12100	4392.2
296.4	1001.2	7	6	1840	2386.5
303.4	1250.1	7	6	12141	3166.0
303.1	862.8	7	6	12170	3903.4
307.1	1416.3	7	6	12158	2860.5
310.3	426.5	7	6	17972	2165.7
310.7	629.8	7	6	1900	4346.4
311.7	981.2	7	6	1920	3425.1
311.6	2006.0	7	6	12166	1408.6
312.7	1434.5	7	6	1892	3021.6
314.5	999.2	7	6	1926	2343.8
315.2	920.8	7	6	1939	1848.9
318.6	321.0	7	6	17998	2660.6
319.7	329.6	7	6	1953	3508.1
324.9	1308.3	7	6	12234	5223.7
325.0	1345.1	7	6	25045	2190.2
326.5	1047.9	7	6	12217	4130.9
326.7	330.8	7	6	2007	2256.5
328.3	477.7	7	6	23098	1677.8
327.8	965.7	7	6	23130	5046.3
327.8	1700.2	7	6	23125	3067.9
333.7	1633.0	7	6	12246	2799.3
336.2	989.1	7	6	23151	2286.3
340.3	966.6	7	6	2031	4345.1
341.4	1555.7	7	6	2035	4440.6
343.1	851.0	7	6	2066	6737.4
342.5	1710.6	7	6	23156	2245.0
344.6	525.2	7	6	2055	5805.2
344.9	1895.7	7	6	18023	2400.3
347.9	1075.5	7	6	2047	3784.9
353.5	566.1	7	6	12303	3259.6
354.2	973.9	7	6	23172	2379.7
354.6	860.6	7	6	2092	1430.8
359.2	1320.6	7	6	2104	3482.5
358.0	1984.4	7	6	2086	3940.6
362.1	1554.0	7	6	2126	3262.9
362.2	512.5	7	6	12351	3947.2
362.2	932.4	7	6	2120	2101.7
364.4	1086.9	7	6	18045	5161.2
363.3	1357.8	7	6	2115	5267.0
372.0	1170.4	7	6	2154	3731.1
372.5	1090.6	7	6	12364	2045.8
372.4	1306.9	7	6	2162	1871.2
379.4	533.0	7	6	2179	4274.9
379.8	1257.8	7	6	18053	1728.6
381.0	1863.9	7	6	2178	5932.8
383.3	425.9	7	6	12402	2491.6
384.6	1078.1	7	6	12407	2796.8
384.1	1124.3	7	6	2197	2323.6
384.7	1850.0	7	6	2205	4221.7
389.3	1335.3	7	6	12434	3444.6
390.5	1021.6	7	6	61	2596.8
392.3	1908.7	7	6	18059	2855.7
397.4	1280.7	7	6	2244	4200.6
400.4	1166.6	7	6	23267	3826.7
401.7	1974.9	7	6	12463	2638.7
407.3	1714.2	7	6	12453	2211.4
407.8	1045.5	7	6	2304	3190.5
410.3	954.7	7	6	2292	5499.3
413.2	898.0	7	6	12487	1631.4
415.4	1126.1	7	6	2308	2023.2
415.8	1626.8	7	6	12484	3191.5
439.0	241.2	7	6	18115	2782.1
441.1	1192.7	7	6	23334	3538.9
439.6	1622.3	7	6	2399	1945.0
442.3	783.8	7	6	2405	3613.3
442.8	2009.6	7	6	12575	5317.1
445.0	978.3	7	6	2418	4318.5
445.4	1209.4	7	6	25601	6459.3
451.2	1993.8	7	6	23350	4527.7
453.1	1124.7	7	6	2462	2485.7
453.4	1547.6	7	6	12593	2513.8
452.5	1604.8	7	6	2453	2369.8
454.3	1080.5	7	6	2469	2647.2
453.8	1240.0	7	6	2452	2531.7
455.1	766.2	7	6	2466	2999.9
459.1	780.6	7	6	12598	4006.8
464.4	1570.0	7	6	2504	2418.4
465.1	329.5	7	6	12637	3562.1
469.2	774.0	7	6	2520	2366.9
471.7	1138.6	7	6	12657	2447.6
475.7	1894.1	7	6	12671	2310.6
479.9	1254.0	7	6	22194	2940.0
484.3	319.7	7	6	2578	2487.6
484.1	1026.1	7	6	2564	2220.3
484.9	1146.7	7	6	2556	3426.5
487.4	142.1	7	6	12717	2549.5
487.0	1062.5	7	6	12705	2453.6
487.0	1241.4	7	6	87	1688.3
489.1	1095.3	7	6	2575	5539.8
491.3	1252.8	7	6	23377	3777.6
492.2	1146.8	7	6	2609	2881.8
493.1	1749.9	7	6	12724	4470.5
497.1	832.0	7	6	2638	5025.0
496.4	1550.3	7	6	2613	4362.0
496.6	605.9	7	6	2606	2151.3
499.3	964.4	7	6	2619	3204.2
501.6	1357.2	7	6	2639	2705.7
503.6	1225.2	7	6	2645	6415.0
505.0	2000.3	7	6	2651	4481.6
513.7	994.6	7	6	22091	2829.4
519.7	1034.6	7	6	2700	2526.4
531.8	1213.2	7	6	25121	1937.1
534.0	1331.3	7	6	23429	3071.1
538.2	901.4	7	6	12834	5128.8
551.0	816.7	7	6	23454	1919.9
551.3	1669.1	7	6	12870	6146.9
552.9	1153.0	7	6	109	2363.1
557.4	1075.8	7	6	12893	2434.0
561.5	273.1	7	6	12892	3243.9
560.7	1234.8	7	6	12899	3288.4
561.2	1504.0	7	6	2861	1463.8
561.6	1217.5	7	6	2869	2508.5
567.1	1500.7	7	6	2884	2594.3
568.1	629.1	7	6	2873	2473.2
570.8	803.1	7	6	23483	2968.1
570.1	934.5	7	6	115	2853.5
569.8	1392.9	7	6	22262	4008.7
572.5	921.9	7	6	22259	3568.7
576.4	1136.6	7	6	2902	2063.5
575.8	1161.1	7	6	12932	5753.2
576.1	1567.2	7	6	2908	1970.1
578.2	1221.8	7	6	12925	3975.0
581.7	1486.6	7	6	2944	3612.2
584.3	1146.9	7	6	12952	3412.0
586.0	1413.7	7	6	2960	4548.5
587.5	1645.7	7	6	23517	4646.7
588.3	1674.7	7	6	12972	4629.9
593.1	835.8	7	6	22282	2875.0
597.0	724.6	7	6	3013	2278.7
598.3	1215.5	7	6	123	3088.6
603.0	1451.1	7	6	3083	5104.1
603.5	931.5	7	6	13012	2227.7
605.9	1058.8	7	6	3072	4992.0
605.9	1968.0	7	6	3085	5124.6
606.0	289.1	7	6	13009	2994.7
606.5	324.6	7	6	3068	3386.6
605.9	239.6	7	6	3080	3894.2
606.9	885.0	7	6	13018	2054.7
607.8	1379.0	7	6	3090	3150.1
610.4	817.6	7	6	22288	2579.7
611.1	1091.8	7	6	3099	2500.5
610.7	1646.6	7	6	3093	2395.1
613.3	1049.9	7	6	3148	2234.3
617.5	1231.1	7	6	3108	2828.4
619.4	710.5	7	6	3128	3783.9
618.8	720.6	7	6	3121	3191.4
621.2	872.1	7	6	13070	4521.6
624.2	1243.3	7	6	3172	6257.2
625.6	513.6	7	6	13071	2553.2
626.9	1309.4	7	6	18289	4545.1
627.1	1340.9	7	6	3200	3320.2
628.9	1041.1	7	6	13073	3005.8
630.8	994.4	7	6	22305	5068.6
632.7	1452.4	7	6	22306	2021.9
633.5	1283.7	7	6	3228	3827.5
633.5	1935.8	7	6	3240	5229.1
635.7	924.0	7	6	3236	1244.7
637.4	677.7	7	6	3226	8075.0
646.8	1717.1	7	6	3268	5191.1
649.0	1492.5	7	6	22326	3796.8
650.4	756.1	7	6	3300	1579.6
650.7	482.7	7	6	13153	7635.8
651.0	1127.4	7	6	3307	2714.8
657.8	1482.9	7	6	22345	1141.0
659.7	706.6	7	6	3357	5613.6
660.6	443.5	7	6	25150	3753.5
662.7	468.7	7	6	3364	2784.0
666.5	761.1	7	6	3365	2675.1
666.0	783.1	7	6	3351	3408.7
665.8	1043.8	7	6	3366	8127.3
672.3	1238.0	7	6	3392	8456.0
671.1	1380.3	7	6	13208	2836.4
675.7	927.0	7	6	190	2487.5
677.2	1952.3	7	6	13216	4193.2
681.2	656.3	7	6	3431	2176.4
680.7	1542.5	7	6	3430	3306.0
682.4	663.1	7	6	22350	2298.6
681.8	774.8	7	6	198	4224.7
686.4	1374.8	7	6	13244	2806.5
688.1	998.1	7	6	13249	5031.6
689.2	1045.7	7	6	3473	4039.1
689.1	1945.1	7	6	3445	2512.9
690.1	1130.9	7	6	3440	1794.8
692.0	1512.9	7	6	3492	4203.1
697.5	663.0	7	6	3504	2306.8
699.0	1333.1	7	6	3513	3538.3
699.6	1492.4	7	6	3500	4419.2
704.3	1242.7	7	6	13290	4456.2
705.3	1792.5	7	6	3519	3762.2
716.0	258.9	7	6	13314	3055.5
715.8	1790.9	7	6	223	2680.8
723.4	851.5	7	6	13324	3150.0
724.2	726.4	7	6	3625	4790.2
724.4	1000.0	7	6	3621	2536.2
726.4	642.5	7	6	3652	2373.5
725.9	1795.4	7	6	3634	4452.5
727.0	920.5	7	6	3642	2088.2
728.3	267.1	7	6	3640	3531.5
731.3	995.9	7	6	243	3144.4
731.3	1640.8	7	6	3659	3362.4
733.0	1582.9	7	6	3677	2568.4
734.5	701.6	7	6	247	3297.0
735.1	904.5	7	6	3676	3098.9
736.0	1785.9	7	6	13370	5161.2
740.1	1169.8	7	6	3707	2915.5
740.2	1589.7	7	6	3702	3756.9
741.2	2009.3	7	6	13373	4463.8
745.2	958.3	7	6	3727	2668.3
745.2	1515.8	7	6	13390	2504.2
745.8	307.8	7	6	3724	4679.1
748.8	1151.3	7	6	3739	5471.8
748.8	2012.2	7	6	3773	3984.9
750.4	1131.9	7	6	255	2072.9
750.0	1195.9	7	6	3764	2075.2
749.8	1526.9	7	6	3741	4274.0
755.8	341.5	7	6	262	2700.8
756.6	871.1	7	6	263	2280.7
757.3	1431.4	7	6	3785	2545.1
768.7	862.5	7	6	3840	4237.7
768.7	467.2	7	6	3836	3618.0
767.5	698.0	7	6	3832	3625.3
768.4	131.2	7	6	18388	2186.8
769.7	959.5	7	6	3845	2764.1
771.1	674.8	7	6	3831	2394.8
775.2	1179.6	7	6	13441	4851.8
776.7	348.6	7	6	13459	5796.7
778.9	792.0	7	6	3867	2273.0
779.7	1417.6	7	6	274	2691.6
783.1	125.6	7	6	13486	4618.6
781.5	991.1	7	6	3926	3022.1
782.2	1121.2	7	6	18404	3890.4
795.3	1177.8	7	6	3979	1973.5
796.7	1080.9	7	6	4009	1956.0
798.0	1040.2	7	6	3977	3183.8
802.1	1655.7	7	6	4003	7781.9
802.2	1127.8	7	6	4010	2520.5
804.0	1693.1	7	6	13528	4042.7
805.8	1141.1	7	6	4037	6920.3
806.0	1078.8	7	6	4057	2782.1
806.7	664.2	7	6	4046	4738.0
809.7	731.5	7	6	13560	2807.9
809.4	834.9	7	6	4064	3859.0
812.7	50.3	7	6	13550	2803.4
815.1	637.2	7	6	13569	2351.0
815.8	668.1	7	6	4091	3219.7
815.9	1284.7	7	6	4076	2569.2
818.6	709.0	7	6	4099	3321.8
818.9	1327.9	7	6	4108	1239.7
818.9	1725.3	7	6	4105	3473.6
821.4	1408.1	7	6	4128	4019.8
827.0	991.7	7	6	18438	4042.9
827.6	1276.9	7	6	4145	2261.8
829.6	1380.5	7	6	4163	2107.2
834.4	803.3	7	6	4173	3212.8
836.5	1362.6	7	6	4197	2760.1
837.8	1263.4	7	6	4189	1834.8
838.7	49.6	7	6	13626	3981.1
839.1	1503.1	7	6	4206	3595.7
843.0	825.8	7	6	23666	1669.3
844.5	929.3	7	6	4237	2560.3
851.2	76.6	7	6	13654	2629.3
851.9	1917.5	7	6	13663	3269.1
854.6	83.5	7	6	13654	2150.4
855.4	673.2	7	6	4289	4345.6
858.6	819.0	7	6	13672	1682.4
860.2	1243.6	7	6	4298	3216.8
861.5	1262.1	7	6	13674	1606.9
862.0	1946.0	7	6	4310	4132.9
866.3	1772.5	7	6	13693	3572.4
869.3	1127.6	7	6	4347	2633.9
870.2	1182.7	7	6	13692	4786.3
882.8	837.5	7	6	349	2659.3
883.3	1834.0	7	6	13722	4976.2
886.5	529.3	7	6	13736	2877.0
893.8	170.6	7	6	4451	2935.7
895.3	766.8	7	6	4474	3004.0
900.4	527.0	7	6	4473	3111.7
900.9	1129.6	7	6	4476	3526.7
903.6	846.3	7	6	13774	8222.6
902.7	1239.1	7	6	4493	2889.1
906.6	1434.0	7	6	4465	6763.3
911.3	184.1	7	6	13798	4131.0
913.4	701.8	7	6	4541	3185.7
912.6	1391.9	7	6	4546	4617.3
914.0	970.9	7	6	374	6876.5
916.5	849.7	7	6	4558	2982.9
919.4	1942.0	7	6	4549	3345.4
920.7	253.8	7	6	4552	3520.1
924.1	843.0	7	6	13838	4180.5
924.8	826.3	7	6	4555	2969.1
929.4	1688.4	7	6	4608	4121.2
930.8	949.1	7	6	4613	2377.3
930.3	879.6	7	6	22458	2001.8
942.2	814.2	7	6	4683	2776.5
942.8	1629.6	7	6	4681	2275.1
944.6	1399.3	7	6	4705	3279.2
945.1	1733.0	7	6	4736	5786.6
945.5	1839.7	7	6	4707	5280.6
947.6	925.4	7	6	22465	2456.1
947.0	1016.0	7	6	23802	2075.9
947.0	1700.3	7	6	13882	3769.7
947.7	1083.2	7	6	4769	3857.2
948.9	1894.8	7	6	13879	5187.4
950.0	846.3	7	6	18545	2784.7
949.7	1643.3	7	6	23798	2279.0
950.8	607.6	7	6	22466	5610.6
954.4	690.8	7	6	4746	3022.3
954.3	1668.7	7	6	13902	2409.2
955.3	2016.8	7	6	4764	2170.6
957.2	1083.7	7	6	4769	2611.7
956.9	1737.0	7	6	396	4420.4
961.2	1001.1	7	6	4725	2307.4
963.3	1578.8	7	6	4825	4691.4
967.1	1642.1	7	6	23799	2928.2
968.4	1823.2	7	6	4823	2752.7
970.7	684.8	7	6	405	2806.2
973.4	1869.7	7	6	4852	3877.3
974.2	1555.5	7	6	4876	2972.2
974.1	1825.4	7	6	4883	3637.8
976.0	1023.5	7	6	4902	4580.8
976.0	1174.4	7	6	4904	2364.3
977.3	992.7	7	6	4896	1365.0
978.4	1904.8	7	6	4891	4453.2
977.0	1987.0	7	6	23805	2811.4
982.6	1444.7	7	6	4942	5360.4
981.7	1569.5	7	6	4929	2568.4
983.8	590.8	7	6	4895	3007.2
984.5	1549.5	7	6	4928	2293.8
986.8	526.2	7	6	4947	8354.3
987.8	1540.9	7	6	4950	2775.6
988.4	1012.7	7	6	4924	1983.9
990.1	1166.2	7	6	4969	4749.8
992.6	1627.9	7	6	4991	4585.9
994.9	329.6	7	6	13997	3301.4
996.8	1517.6	7	6	5032	3785.8
998.0	1127.4	7	6	5053	4333.8
998.3	1222.7	7	6	5017	2474.0
998.2	1849.5	7	6	5040	1914.1
1007.4	1179.7	7	6	427	3948.0
1008.0	1395.2	7	6	14044	3523.6
1010.3	1729.8	7	6	5087	1670.3
1013.4	579.5	7	6	23831	2631.5
1012.9	793.6	7	6	14034	3440.6
1012.9	1624.0	7	6	5128	4466.0
1018.8	1158.0	7	6	5161	1769.6
1021.7	1956.9	7	6	14096	3241.0
1025.2	1095.9	7	6	447	2700.5
1028.4	349.0	7	6	14091	3496.8
1029.8	2011.6	7	6	5232	2177.0
1031.8	356.1	7	6	14103	3254.6
1031.2	1683.6	7	6	5271	4719.0
1033.8	1308.7	7	6	14093	2134.5
1036.1	1173.2	7	6	464	5046.0
1038.3	1532.9	7	6	5289	2539.3
1039.4	1580.4	7	6	5279	3630.8
1041.2	1513.7	7	6	14132	2740.9
1042.0	786.3	7	6	5303	9045.4
1047.6	1277.1	7	6	5328	3785.0
1058.4	964.0	7	6	5404	2026.5
1062.8	1029.8	7	6	491	3628.1
1064.6	1596.0	7	6	14186	2641.6
1065.7	1663.5	7	6	5437	3123.6
1066.8	1901.7	7	6	14195	2999.0
1068.7	178.2	7	6	14200	4263.6
1069.8	199.3	7	6	14198	1799.3
1068.8	1459.0	7	6	14207	3222.8
1069.7	427.8	7	6	5513	6473.2
1070.6	951.2	7	6	5464	2666.4
1071.0	1279.6	7	6	14203	2706.1
1074.5	920.4	7	6	5494	6083.6
1076.0	1754.8	7	6	5484	5917.2
1076.0	1680.9	7	6	5520	4128.3
1077.6	1744.7	7	6	14227	3220.0
1078.0	1260.3	7	6	5511	2743.4
1079.8	1131.5	7	6	14225	1967.9
1080.9	1526.4	7	6	14246	3204.6
1081.3	1569.1	7	6	22505	2608.1
1081.2	241.4	7	6	20096	2922.3
1082.0	537.6	7	6	5543	3377.3
1087.9	1981.3	7	6	5555	2752.2
1090.2	1925.6	7	6	14273	5524.8
1092.3	1702.4	7	6	23883	2159.4
1094.9	1770.2	7	6	5594	5564.8
1097.4	409.4	7	6	5654	3362.2
1099.6	554.7	7	6	5614	4412.1
1100.6	279.0	7	6	5629	2593.1
1101.8	1518.9	7	6	5636	3824.4
1107.5	1987.7	7	6	5662	5329.5
1110.2	1746.6	7	6	5689	4615.8
1111.2	1091.7	7	6	535	3448.7
1110.4	1798.0	7	6	14328	6419.0
1113.9	1140.6	7	6	5683	3060.5
1115.7	1358.3	7	6	5742	1941.0
1118.0	336.8	7	6	14344	3075.6
1119.4	1974.4	7	6	5732	4298.9
1120.8	1156.7	7	6	5726	3433.0
1123.3	1342.6	7	6	14355	3439.8
1124.0	193.3	7	6	14360	4543.8
1127.4	1889.8	7	6	14371	3996.2
1132.2	1477.1	7	6	5792	1286.4
1133.1	1829.4	7	6	5844	6564.9
1132.4	1841.1	7	6	5825	4326.7
1137.4	1561.4	7	6	5861	1674.7
1138.8	360.3	7	6	5871	3477.6
1139.2	1045.6	7	6	5866	1941.0
1140.1	348.8	7	6	5881	4272.4
1141.2	1479.0	7	6	5906	2046.2
1141.9	599.5	7	6	562	2260.0
1142.4	1619.9	7	6	14419	3448.3
1142.3	1748.9	7	6	5922	6024.0
1149.5	1368.8	7	6	5966	2608.5
1149.9	150.1	7	6	14428	3057.0
1150.0	1397.4	7	6	5976	3031.2
1150.7	1307.5	7	6	573	2928.2
1154.4	818.0	7	6	5996	4059.4
1154.4	1173.7	7	6	5998	2735.6
1155.3	1949.4	7	6	6023	2139.4
1159.9	376.0	7	6	6031	3229.7
1161.2	1611.0	7	6	6035	1256.6
1162.3	157.8	7	6	14464	1629.5
1162.8	592.7	7	6	6010	2584.4
1163.0	1528.6	7	6	23945	2770.1
1164.8	1263.4	7	6	14473	2379.3
1165.7	506.7	7	6	6060	3268.9
1167.0	1306.3	7	6	14490	3130.5
1168.2	1975.1	7	6	6058	3802.3
1172.2	1015.6	7	6	592	3002.7
1171.1	1765.6	7	6	6116	3487.9
1176.6	872.8	7	6	23970	3339.4
1180.3	1459.4	7	6	6175	1943.5
1181.3	1025.7	7	6	6190	2318.6
1181.5	1907.2	7	6	6146	5958.1
1185.5	687.7	7	6	6184	2711.7
1188.0	373.8	7	6	14562	1828.9
1189.4	217.1	7	6	14566	3096.2
1189.2	1650.2	7	6	6201	2590.0
1192.4	1844.8	7	6	6259	2834.2
1193.2	52.8	7	6	6281	3161.8
1192.9	277.5	7	6	6267	2176.2
1192.8	877.2	7	6	614	1267.1
1199.3	1462.5	7	6	6304	5797.0
1199.8	1591.7	7	6	6302	1637.9
1204.4	1397.7	7	6	6327	3291.8
1206.9	1247.1	7	6	22565	1881.9
1207.4	1359.6	7	6	6355	3993.6
1207.5	1509.3	7	6	635	2836.8
1209.0	281.8	7	6	25806	9278.7
1213.2	649.2	7	6	6371	3876.8
1220.0	1467.1	7	6	14671	3085.8
1220.3	1777.9	7	6	6440	2419.3
1223.1	1638.9	7	6	653	3671.0
1224.2	127.7	7	6	6466	2702.3
1224.6	845.4	7	6	6479	3912.3
1224.9	194.8	7	6	24024	8263.0
1225.8	1615.9	7	6	22575	1351.5
1225.6	186.3	7	6	24050	1280.0
1225.9	924.7	7	6	6470	3782.6
1226.7	745.2	7	6	14689	3339.1
1227.8	668.1	7	6	14685	3683.7
1228.3	1774.5	7	6	6487	3597.6
1228.1	1897.4	7	6	14695	4107.8
1230.4	172.0	7	6	24051	3192.0
1230.2	1136.3	7	6	14698	3682.4
1232.0	1460.2	7	6	14700	3254.2
1234.3	1271.3	7	6	24072	5569.6
1241.8	1736.9	7	6	6565	6563.4
1243.1	1607.4	7	6	6573	3159.5
1242.8	1686.8	7	6	6574	3820.1
1245.0	753.6	7	6	14753	2495.1
1246.7	340.7	7	6	6592	3458.4
1246.5	1179.2	7	6	22590	2201.3
1250.0	1541.5	7	6	24113	2540.2
1252.8	1216.0	7	6	14782	3175.3
1255.2	1198.0	7	6	24087	2359.9
1255.5	1312.1	7	6	6654	2533.9
1254.6	1623.3	7	6	6645	3233.6
1255.0	1703.4	7	6	6666	4518.2
1258.5	1057.0	7	6	6703	2943.9
1259.3	639.1	7	6	6650	3114.2
1258.8	1870.3	7	6	6683	4658.7
1260.3	1430.6	7	6	6655	2848.2
1262.9	1122.8	7	6	688	2159.1
1262.8	1264.6	7	6	24121	3133.3
1265.0	1102.9	7	6	6717	3902.9
1268.3	1387.2	7	6	14817	2963.6
1268.8	1637.3	7	6	6756	3109.3
1269.9	1003.2	7	6	6748	3120.7
1272.3	622.0	7	6	6753	2743.0
1272.9	583.1	7	6	6791	2409.9
1276.5	371.1	7	6	6811	2285.4
1277.7	1883.0	7	6	6809	3083.4
1279.5	1840.7	7	6	6834	5564.7
1281.3	456.1	7	6	25271	4509.8
1282.5	1665.3	7	6	6827	3247.7
1283.7	1702.8	7	6	6844	2854.8
1285.4	1737.2	7	6	6866	2146.4
1285.8	1323.9	7	6	22636	2247.1
1290.2	664.1	7	6	6886	1928.5
1289.5	1771.4	7	6	6896	3572.3
1292.2	1890.2	7	6	6868	5374.1
1293.0	1152.2	7	6	14882	3620.2
1294.0	1278.2	7	6	6846	1869.2
1294.2	1914.0	7	6	6905	3124.2
1294.8	1752.3	7	6	14891	3723.0
1296.7	1983.3	7	6	6944	6623.1
1299.0	486.3	7	6	6936	3086.4
1301.0	1594.1	7	6	6942	4958.4
1302.7	121.2	7	6	6969	6147.5
1304.9	481.6	7	6	14927	6192.9
1306.5	904.0	7	6	6988	2112.9
1307.2	1026.4	7	6	6984	2426.6
1307.2	1899.4	7	6	14912	6568.8
1308.8	1679.5	7	6	7027	4389.5
1310.2	1780.0	7	6	7019	4120.5
1311.0	1822.9	7	6	7034	2457.0
1311.3	1957.5	7	6	7035	3941.0
1312.4	1369.8	7	6	24200	2910.6
1315.7	612.5	7	6	7058	2764.7
1316.0	517.1	7	6	7070	3911.5
1315.6	1312.0	7	6	22682	7723.9
1316.1	1440.8	7	6	7062	2544.9
1315.4	1915.0	7	6	14964	2807.1
1317.4	1125.4	7	6	7065	1850.0
1317.7	600.3	7	6	14971	2290.2
1319.5	264.3	7	6	14977	4005.4
1319.8	1011.4	7	6	745	3904.2
1320.2	423.7	7	6	7107	2002.4
1319.4	494.5	7	6	7102	1975.6
1321.1	1635.0	7	6	7116	3697.6
1321.7	758.3	7	6	14973	4756.5
1322.5	1443.1	7	6	7133	2281.4
1323.1	1511.6	7	6	24220	2339.3
1324.2	1691.5	7	6	7096	2715.6
1325.4	1293.1	7	6	22686	3666.6
1327.7	370.5	7	6	7167	4086.5
1328.9	1568.3	7	6	7152	2540.6
1329.1	1455.3	7	6	24223	2757.7
1332.9	1125.1	7	6	7280	3703.1
1333.6	1279.6	7	6	15013	3870.4
1334.3	1057.5	7	6	765	3892.6
1334.9	1332.4	7	6	7157	5014.0
1335.7	305.4	7	6	24231	4029.7
1336.9	2007.4	7	6	7223	3623.0
1340.4	1747.5	7	6	7252	4588.1
1345.5	244.9	7	6	7242	4033.2
1346.3	822.5	7	6	7293	3709.5
1347.3	1613.9	7	6	7355	1364.9
1350.5	248.3	7	6	7242	4082.0
1350.2	1394.9	7	6	24265	2950.3
1352.8	1324.7	7	6	7352	3002.9
1353.6	584.9	7	6	781	2259.7
1355.0	1310.5	7	6	784	1674.4
1355.8	1783.7	7	6	7406	2501.6
1359.1	1323.4	7	6	7440	2064.7
1358.7	1414.0	7	6	15117	3368.0
1361.2	910.6	7	6	7443	1700.2
1363.3	206.6	7	6	7435	5608.4
1365.9	1117.3	7	6	24274	2980.5
1366.1	1871.5	7	6	15143	3660.6
1366.6	1012.0	7	6	15142	3165.8
1367.0	1249.3	7	6	7447	3638.4
1368.9	476.7	7	6	7479	3095.9
1369.5	617.5	7	6	7520	5107.3
1368.9	1938.9	7	6	7457	2397.1
1370.3	1259.3	7	6	7494	1976.7
1371.0	279.7	7	6	15154	4720.4
1370.4	1061.5	7	6	7529	3675.1
1374.3	119.5	7	6	7561	3816.1
1374.3	947.4	7	6	15165	2581.3
1374.6	1613.8	7	6	7539	5498.3
1375.8	963.3	7	6	7550	8638.1
1377.0	998.8	7	6	7573	2608.0
1378.5	935.7	7	6	7549	2503.1
1378.6	1245.5	7	6	7552	6507.3
1379.0	875.1	7	6	7580	3714.9
1380.9	902.0	7	6	15191	3348.8
1380.3	1072.4	7	6	7584	5212.2
1381.6	1459.5	7	6	7556	5028.9
1381.9	299.8	7	6	7593	2659.8
1382.0	1612.3	7	6	7635	3705.9
1382.4	1160.0	7	6	24322	4885.5
1384.1	1693.5	7	6	7615	4394.3
1388.0	1433.0	7	6	7642	2822.1
1389.3	981.0	7	6	7618	2730.8
1388.9	1797.5	7	6	7630	2937.3
1389.8	150.2	7	6	15218	1328.9
1393.4	684.2	7	6	7686	4253.7
1394.0	1228.1	7	6	15211	5109.9
1395.3	193.1	7	6	15238	1747.7
1396.0	1484.8	7	6	7678	2887.4
1396.4	1126.0	7	6	7689	3555.9
1398.4	708.2	7	6	7716	3349.6
1397.5	1429.3	7	6	7724	5607.5
1400.5	1052.3	7	6	7722	1759.5
1400.8	831.4	7	6	7707	5972.6
1401.9	1182.0	7	6	7666	2238.5
1404.0	1137.5	7	6	7675	2091.7
1406.2	317.4	7	6	24351	3405.3
1408.2	1785.1	7	6	7770	2488.8
1408.9	215.7	7	6	7778	2350.3
1408.8	1317.5	7	6	15262	2074.3
1411.8	486.0	7	6	24387	3778.0
1415.0	149.1	7	6	15290	2679.3
1423.5	925.2	7	6	15327	5288.9
1426.9	551.7	7	6	22726	2810.9
1429.1	1429.4	7	6	15335	4009.9
1429.9	1701.1	7	6	7916	5266.4
1428.6	1750.7	7	6	15319	6595.4
1430.0	1763.0	7	6	15319	8845.9
1430.0	439.3	7	6	24378	3091.2
1432.0	30.2	7	6	15334	3219.9
1432.4	1246.7	7	6	7929	2691.3
1432.6	1624.6	7	6	7920	3308.1
1433.9	1965.0	7	6	15354	5526.8
1435.0	873.4	7	6	7945	4784.3
1437.0	695.3	7	6	7962	4024.1
1443.1	1029.5	7	6	8010	2943.0
1452.6	832.2	7	6	8070	1926.9
1453.2	797.5	7	6	15438	2919.7
1453.9	1688.8	7	6	8054	3636.1
1461.2	1154.0	7	6	8085	2811.1
1461.6	1462.9	7	6	24440	2590.6
1463.2	355.0	7	6	8100	5927.4
1465.0	1600.7	7	6	8121	5885.3
1470.3	726.6	7	6	8148	5610.3
1470.4	1420.8	7	6	22749	2013.2
1471.1	185.0	7	6	8169	3767.4
1471.3	1721.9	7	6	8165	5764.8
1477.0	1022.1	7	6	8181	2786.7
1481.8	827.0	7	6	8272	2946.8
1484.1	1908.3	7	6	8252	3315.3
1485.6	343.2	7	6	8224	2908.1
1485.5	1128.1	7	6	15525	3727.3
1484.6	1035.0	7	6	8256	2354.9
1486.6	1942.6	7	6	15536	5360.2
1488.6	1730.1	7	6	8258	4931.6
1491.4	279.3	7	6	8285	2637.0
1494.7	598.2	7	6	15586	3183.2
1496.5	1539.7	7	6	15579	2798.6
1496.9	1744.2	7	6	8325	3367.8
1502.2	1399.1	7	6	8329	3314.1
1505.4	583.7	7	6	8365	1595.0
1505.0	1443.3	7	6	8369	2347.8
1504.7	1680.7	7	6	8372	2059.0
1506.7	1666.2	7	6	8372	2352.8
1511.7	604.0	7	6	8428	2722.0
1513.3	1648.5	7	6	8435	5397.3
1517.0	557.6	7	6	8452	2399.8
1519.0	955.5	7	6	895	3043.2
1517.5	1350.9	7	6	8463	3200.5
1518.8	1450.8	7	6	8434	2907.8
1518.6	1486.1	7	6	8475	3296.6
1519.7	580.7	7	6	8491	3315.2
1520.1	1236.9	7	6	8525	3073.7
1522.0	1284.4	7	6	8480	3768.8
1523.2	112.8	7	6	8535	3832.8
1525.8	691.8	7	6	15687	2597.8
1526.3	1612.6	7	6	8527	1750.4
1527.7	1461.4	7	6	15694	2331.1
1527.5	1514.3	7	6	8542	3253.7
1541.3	378.2	7	6	8620	4396.0
1540.1	1518.3	7	6	24515	2844.6
1541.0	1539.6	7	6	8625	2214.2
1541.8	640.1	7	6	8575	4403.6
1549.3	934.2	7	6	8651	2113.5
1549.1	1298.4	7	6	8687	4260.8
1549.3	1588.1	7	6	8678	4756.2
1549.7	1507.9	7	6	15743	2241.2
1551.0	775.8	7	6	8684	3424.4
1551.0	1424.7	7	6	8673	6434.3
1552.6	1762.2	7	6	19206	3739.0
1553.6	1225.3	7	6	8708	3207.6
1556.1	647.6	7	6	15775	2157.8
1555.6	1385.4	7	6	8689	3034.3
1561.6	1520.2	7	6	24517	2230.2
1562.9	627.7	7	6	8749	4771.4
1563.0	1551.0	7	6	8742	1986.5
1563.9	1643.0	7	6	8744	4002.1
1563.9	2022.6	7	6	8763	2548.8
1569.9	1292.0	7	6	8785	3974.9
1570.0	1687.4	7	6	24538	4965.3
1570.5	740.6	7	6	8804	5627.3
1571.1	1633.8	7	6	8792	5135.2
1574.3	1093.2	7	6	8796	3976.7
1575.9	2032.9	7	6	8781	2728.2
1577.0	649.1	7	6	15837	4738.3
1578.9	623.1	7	6	936	3378.9
1578.6	1880.2	7	6	8864	3964.9
1579.7	845.3	7	6	8835	5002.2
1580.6	1584.3	7	6	24566	3180.4
1582.0	1090.7	7	6	8868	5324.1
1581.7	1229.4	7	6	8841	4570.4
1582.7	1300.3	7	6	8876	1798.8
1583.0	1629.3	7	6	8850	3027.6
1584.6	839.3	7	6	8887	4124.6
1585.1	1657.1	7	6	8884	2371.7
1585.9	1923.9	7	6	938	4644.7
1587.5	1441.7	7	6	8882	5854.3
1588.9	580.9	7	6	8885	1880.4
1590.3	1160.0	7	6	8901	3887.0
1591.9	1213.2	7	6	8925	3731.4
1593.7	1972.8	7	6	15895	4294.9
1596.1	1640.1	7	6	8938	3677.1
1597.4	1317.1	7	6	8926	3898.7
1598.3	822.9	7	6	952	3779.7
1597.8	1911.4	7	6	8939	3305.9
1600.9	1433.6	7	6	15906	3878.8
1602.8	522.2	7	6	8974	3141.2
1603.6	891.8	7	6	9032	5434.7
1602.5	1654.5	7	6	8961	2522.4
1603.9	1631.8	7	6	8960	3448.2
1607.9	1540.6	7	6	24574	3619.9
1608.5	1706.9	7	6	8957	2365.8
1609.3	1749.6	7	6	15944	5952.1
1616.1	634.3	7	6	9065	2994.8
1619.4	1483.5	7	6	9060	2506.0
1621.2	1764.6	7	6	9097	2145.1
1629.3	1603.4	7	6	9161	2939.4
1631.4	1419.9	7	6	9139	4709.1
1635.1	1509.1	7	6	9181	2974.7
1636.7	1400.0	7	6	16024	2862.9
1637.1	1445.4	7	6	9195	2233.7
1639.0	1656.8	7	6	9200	3737.3
1642.0	1504.8	7	6	24619	3164.4
1644.6	1348.9	7	6	9236	5297.9
1646.2	730.0	7	6	16054	3462.1
1649.3	984.5	7	6	9246	2058.0
1649.5	547.9	7	6	9280	2754.6
1653.2	1528.3	7	6	16063	3100.3
1654.3	566.3	7	6	9310	6378.0
1658.3	1342.5	7	6	22818	2329.2
1660.9	633.2	7	6	9321	2938.2
1666.1	189.7	7	6	16107	3799.9
1669.3	888.2	7	6	16111	3924.0
1670.1	1536.5	7	6	24631	3033.5
1669.9	1608.0	7	6	9357	3168.0
1671.4	1826.9	7	6	9360	4141.7
1677.4	1441.5	7	6	9395	4439.4
1683.5	1215.8	7	6	16167	7723.3
1685.4	692.9	7	6	9429	3544.9
1686.4	1503.1	7	6	9424	2900.3
1693.6	730.9	7	6	16200	2376.3
1692.4	1524.7	7	6	16181	3351.5
1697.7	1890.2	7	6	9519	3973.1
1700.3	1715.1	7	6	9515	3004.5
1701.9	918.4	7	6	16216	4582.7
1701.7	1571.5	7	6	9496	2811.4
1707.7	1767.3	7	6	9551	2763.6
1711.1	1614.9	7	6	9538	2790.7
1716.8	1231.6	7	6	9592	2583.5
1717.1	1175.8	7	6	9578	2387.6
1721.9	1714.7	7	6	9594	4045.9
1723.9	1697.3	7	6	9611	4927.1
1727.7	1737.7	7	6	9620	2894.0
1729.9	1541.0	7	6	9640	1696.0
1732.2	64.8	7	6	25434	5700.2
1733.9	1249.5	7	6	24661	3086.3
1737.5	1525.1	7	6	9715	3078.6
1738.3	1661.0	7	6	9687	3899.9
1738.5	1818.3	7	6	25428	3184.6
1740.3	1569.2	7	6	25439	3819.2
1742.8	1640.5	7	6	9692	3399.6
1746.4	329.3	7	6	9731	2937.4
1760.3	1562.7	7	6	16441	3815.3
1760.5	1815.7	7	6	9811	2867.6
1762.3	1603.5	7	6	9818	5171.1
1764.1	217.3	7	6	9809	2811.4
1766.7	1044.9	7	6	9849	2408.1
1777.0	192.6	7	6	16504	4542.1
1781.1	1354.4	7	6	9911	4556.3
1782.6	1101.0	7	6	9918	3588.0
1784.3	1754.8	7	6	16542	3507.2
1787.8	1489.1	7	6	24698	3208.6
1789.5	1366.6	7	6	9957	3393.5
1790.4	775.6	7	6	16575	5946.0
1791.0	1067.3	7	6	16584	3455.9
1793.5	913.4	7	6	9966	4714.5
1794.0	1492.6	7	6	9981	2199.6
1795.0	1922.4	7	6	9970	6591.3
1798.0	1808.3	7	6	9992	5743.0
1798.9	1829.5	7	6	9984	3834.9
1799.3	1927.3	7	6	10015	5975.9
1801.0	1388.1	7	6	16628	3444.8
1803.4	877.2	7	6	10029	4811.0
1804.3	636.0	7	6	10010	2645.2
1807.3	809.9	7	6	10037	4191.8
1807.7	1546.5	7	6	10049	2207.4
1812.0	1168.4	7	6	10070	4234.2
1814.2	1539.0	7	6	10046	4017.5
1815.2	1637.3	7	6	10090	2803.0
1816.7	1737.8	7	6	10086	3303.8
1827.0	1313.9	7	6	10124	2982.3
1828.2	1827.9	7	6	24746	5483.9
1833.9	1466.2	7	6	10104	3975.8
1834.1	1828.7	7	6	24746	3048.4
1842.5	1722.6	7	6	16766	4166.6
1846.0	1412.3	7	6	10204	2095.3
1847.8	46.4	7	6	16782	2803.5
1848.4	1523.9	7	6	10221	3270.4
1850.9	1294.2	7	6	10215	1940.0
1850.0	1752.5	7	6	16801	4994.5
1850.6	1694.5	7	6	16817	5939.8
1865.6	1635.8	7	6	10279	5295.4
1868.5	560.3	7	6	10292	3073.8
1869.7	1189.2	7	6	24759	5239.1
1879.0	1407.0	7	6	16887	2903.4
1884.5	1644.5	7	6	10360	6682.8
1893.9	1121.9	7	6	10412	2812.0
1898.5	1236.5	7	6	10441	5356.1
1899.4	1422.9	7	6	10419	2051.3
1900.9	1410.9	7	6	24773	4550.1
1900.3	1225.4	7	6	17020	3749.1
1902.7	883.5	7	6	17016	4540.4
1908.7	1116.6	7	6	10510	4271.0
1913.6	1535.9	7	6	25752	2585.3
1916.3	1065.6	7	6	10534	2328.5
1924.0	998.6	7	6	10583	6085.3
1925.4	1433.9	7	6	10571	4212.2
1927.1	1417.4	7	6	24794	2978.1
1931.1	945.3	7	6	24797	3923.8
1936.7	1108.9	7	6	10617	2515.6
1936.8	1153.7	7	6	10620	3565.3
1939.7	1129.1	7	6	10618	3996.3
1947.7	1478.5	7	6	10679	2834.0
1948.7	1090.2	7	6	10667	2150.4
1949.3	1853.5	7	6	17207	5836.8
1969.7	1242.7	7	6	10758	2340.3
1971.0	1256.7	7	6	10771	2834.1
1982.0	1201.6	7	6	10832	2897.6
1988.7	1227.6	7	6	10849	5478.0
1992.9	1578.5	7	6	24857	3361.0
1998.1	1788.8	7	6	10868	5673.7
2001.8	724.3	7	6	17442	4310.6
2008.6	963.5	7	6	10894	3353.7
2008.7	1310.7	7	6	10890	3832.5
2010.4	994.0	7	6	24901	4920.5
2013.6	1545.8	7	6	10940	7797.1
2014.9	606.1	7	6	17500	3162.5
2017.1	1003.6	7	6	24904	4167.8
2018.4	1352.9	7	6	10973	5138.5
2023.1	894.6	7	6	10965	3188.8
2024.8	650.2	7	6	24915	4272.8
2027.9	730.2	7	6	17573	3590.9
11.3	1540.7	7	6	1055	1536.5
12.3	785.3	7	6	11104	1181.4
16.4	915.3	7	6	1059	2420.7
19.6	1098.1	7	6	11121	1819.3
25.9	1247.2	7	6	1071	1585.5
27.0	1974.0	7	6	11144	1599.3
31.2	647.5	7	6	11145	3317.0
33.3	717.9	7	6	11152	1979.3
32.6	1871.3	7	6	11158	1476.7
33.9	552.4	7	6	11166	2084.4
35.3	1300.6	7	6	11164	1634.8
36.3	1779.8	7	6	11184	2253.5
39.1	1395.1	7	6	1095	2542.5
40.4	792.5	7	6	22908	3006.2
40.0	859.2	7	6	11181	2628.8
42.4	808.5	7	6	1105	3522.7
42.6	939.2	7	6	22888	1749.5
43.8	1005.8	7	6	1098	2094.8
43.0	378.1	7	6	11206	6253.8
46.1	849.0	7	6	11199	1390.8
47.4	772.4	7	6	11210	1404.4
49.1	793.2	7	6	1140	929.3
49.6	1286.2	7	6	1119	2136.2
50.5	828.4	7	6	24996	2339.8
51.6	1717.5	7	6	1124	3515.1
54.7	1372.5	7	6	1128	2286.8
59.6	665.8	7	6	1139	2174.6
63.6	927.0	7	6	22927	1310.9
66.5	44.5	7	6	11242	1595.6
67.9	1712.9	7	6	11271	2064.5
71.8	704.8	7	6	11288	1130.1
74.0	750.1	7	6	22945	2379.6
76.0	1148.5	7	6	11290	5389.4
75.7	1396.4	7	6	11277	2905.5
81.9	1338.2	7	6	1180	1905.8
87.8	1203.6	7	6	11316	1503.3
88.9	1005.4	7	6	11324	4408.9
99.0	1009.2	7	6	1205	6521.0
100.3	1412.7	7	6	11373	3404.1
101.4	1230.6	7	6	11362	1386.4
101.4	1380.4	7	6	11344	2496.4
102.5	753.0	7	6	1224	1457.8
102.4	800.1	7	6	1230	1212.5
104.8	700.0	7	6	11381	5721.1
103.7	766.6	7	6	1227	1748.8
110.7	1766.6	7	6	1239	2191.1
112.5	1732.7	7	6	11417	3420.3
114.8	754.5	7	6	1240	2292.5
121.8	366.9	7	6	11	1544.6
123.9	1019.8	7	6	1261	4789.1
124.9	1549.8	7	6	1275	2294.6
126.5	933.8	7	6	1277	1681.1
126.7	1814.3	7	6	1269	2453.1
135.6	974.0	7	6	1293	2213.3
136.0	1333.0	7	6	25840	2558.3
138.2	692.7	7	6	11476	1969.6
138.3	916.1	7	6	22971	1444.7
138.7	963.8	7	6	1301	2095.5
139.4	168.1	7	6	1298	3408.9
139.7	192.8	7	6	11478	4057.8
138.8	1124.5	7	6	11468	2173.7
141.2	985.8	7	6	11484	2484.8
143.3	317.8	7	6	11493	1740.1
145.0	1853.6	7	6	1324	4185.6
145.9	1089.4	7	6	1330	2391.5
146.1	1552.7	7	6	11513	1398.9
145.7	1596.1	7	6	11497	3098.4
151.6	186.8	7	6	1355	2239.6
151.3	1244.5	7	6	11502	2043.8
153.4	463.0	7	6	1338	2052.9
153.6	657.5	7	6	11534	2266.4
153.2	1495.8	7	6	1359	3413.8
153.5	1515.5	7	6	1346	2486.1
154.6	1486.5	7	6	11537	1688.1
156.3	1975.3	7	6	11543	1727.2
161.0	352.5	7	6	1356	3050.2
160.2	1465.9	7	6	11564	1177.6
161.7	914.2	7	6	1371	3340.8
162.4	1240.5	7	6	11571	3176.5
162.2	1293.0	7	6	1374	2432.0
163.1	1183.2	7	6	1391	2193.2
164.5	1044.2	7	6	11584	1672.3
164.9	1534.4	7	6	11565	1793.3
165.8	838.0	7	6	23005	1838.0
168.0	1267.3	7	6	22993	4317.1
166.8	1396.6	7	6	25021	1754.9
170.2	1100.2	7	6	1390	2935.8
171.0	1242.6	7	6	11600	2450.3
176.8	1638.2	7	6	1419	1451.5
180.4	1015.6	7	6	1424	2112.4
181.5	873.7	7	6	1428	2764.0
183.9	1174.5	7	6	11631	3023.7
187.9	938.8	7	6	17	1240.2
188.8	1069.4	7	6	11670	1628.4
188.9	1339.9	7	6	19786	3985.8
189.8	987.3	7	6	11668	1792.6
193.9	1393.6	7	6	17852	2321.3
196.1	934.4	7	6	18	1086.3
197.1	1892.2	7	6	11703	2194.4
198.2	895.1	7	6	17855	2101.5
198.5	1070.6	7	6	11693	1902.7
199.3	1138.5	7	6	1480	1119.6
203.5	442.6	7	6	19	1442.0
205.1	868.2	7	6	1483	4667.8
206.0	858.6	7	6	1486	2165.0
206.0	1133.4	7	6	1499	1491.6
208.1	1046.7	7	6	1509	2687.4
210.2	1619.0	7	6	1501	1628.7
210.9	764.8	7	6	1508	1951.7
214.0	518.5	7	6	1517	4108.5
214.1	606.0	7	6	11773	2891.2
216.0	562.9	7	6	1524	2388.5
216.0	831.3	7	6	11795	1604.9
217.4	639.0	7	6	1541	2591.7
221.3	1319.6	7	6	1553	2641.4
221.6	370.9	7	6	11792	1204.0
222.3	386.4	7	6	1554	1586.5
223.6	915.5	7	6	1542	1567.7
223.1	1113.9	7	6	1547	1569.9
222.7	1124.6	7	6	1561	2015.1
223.8	1365.9	7	6	25788	4098.1
226.4	1620.9	7	6	1562	2739.0
229.0	1386.7	7	6	23026	2280.2
230.0	722.3	7	6	11856	1216.5
230.8	774.3	7	6	1589	1582.5
232.1	224.9	7	6	1596	1918.4
232.9	535.0	7	6	1587	1656.0
237.1	777.7	7	6	1589	1810.1
238.0	1537.8	7	6	1609	2342.0
239.4	1117.8	7	6	11863	2006.3
244.0	1319.5	7	6	11906	1818.3
243.9	1348.2	7	6	1613	845.0
244.0	1443.6	7	6	1617	2148.1
245.7	40.6	7	6	11875	2235.2
244.7	237.6	7	6	11893	1660.2
246.1	1327.0	7	6	1627	1669.1
247.6	1336.5	7	6	1648	1680.8
248.1	612.0	7	6	11908	1567.1
250.0	258.5	7	6	11899	1667.0
250.7	1309.3	7	6	1656	2423.1
252.0	1032.0	7	6	11902	2261.5
252.2	1731.3	7	6	11914	2430.5
253.9	680.5	7	6	1670	2194.0
255.3	1157.8	7	6	23039	2644.5
256.2	1839.3	7	6	11955	2596.5
256.9	756.1	7	6	11933	2228.2
256.8	1415.5	7	6	1692	3076.9
258.3	1320.4	7	6	11942	1843.1
260.5	797.7	7	6	11934	1739.4
259.5	1743.9	7	6	1712	2190.0
261.3	611.1	7	6	1699	1970.1
260.8	861.1	7	6	1703	3040.6
260.8	926.8	7	6	11951	4841.9
261.1	1507.9	7	6	1698	2266.4
262.1	745.4	7	6	23042	1024.4
262.6	1327.0	7	6	11958	2976.3
264.2	566.1	7	6	23050	1478.7
264.1	1485.3	7	6	1711	2107.1
266.8	483.2	7	6	1718	2299.1
267.3	1957.8	7	6	11988	2407.4
269.0	588.4	7	6	1719	3007.2
268.9	1843.9	7	6	1723	2333.2
270.7	607.0	7	6	23060	1814.9
269.5	765.2	7	6	11985	1798.0
270.1	862.8	7	6	1703	2799.5
270.8	708.5	7	6	23062	2381.2
272.3	438.5	7	6	1730	1843.1
273.4	1795.8	7	6	12017	1410.6
274.6	1423.9	7	6	1734	1998.7
277.5	525.0	7	6	1777	5870.3
277.5	779.0	7	6	1765	2575.1
277.2	880.0	7	6	1772	1705.5
278.1	1303.9	7	6	1779	1981.3
278.4	1322.0	7	6	23063	2378.8
278.4	1418.8	7	6	1780	1550.8
280.5	1430.1	7	6	1807	2378.3
279.5	1522.2	7	6	12054	3613.6
282.1	1736.5	7	6	1793	3359.0
283.5	1653.5	7	6	34	2675.0
285.1	1138.8	7	6	12052	1867.8
289.0	1020.5	7	6	1812	2940.3
291.0	323.7	7	6	12087	1561.2
291.1	1341.1	7	6	12073	2730.3
290.8	2036.3	7	6	12074	1754.1
295.3	380.7	7	6	1842	2251.8
295.0	867.2	7	6	1849	1341.7
295.0	1872.2	7	6	12085	1415.0
295.7	483.4	7	6	12095	2563.1
296.2	618.1	7	6	1846	1626.4
298.5	1188.6	7	6	12126	1716.5
299.5	514.1	7	6	1870	1899.0
299.4	1652.0	7	6	1854	1388.2
299.5	1736.5	7	6	12112	3061.6
300.1	1354.0	7	6	1862	1086.3
300.3	1999.9	7	6	1863	3312.7
300.6	1810.5	7	6	12122	2395.8
302.0	848.6	7	6	1901	1818.6
303.3	556.5	7	6	1858	1908.3
304.0	1454.9	7	6	12121	4521.0
304.0	568.8	7	6	1876	2948.6
305.0	351.9	7	6	1881	2059.6
307.2	740.5	7	6	1885	3349.5
308.7	498.3	7	6	23088	2332.5
309.6	670.5	7	6	1911	2647.9
312.8	476.5	7	6	1925	4802.8
313.5	571.6	7	6	12154	1935.7
312.7	1712.3	7	6	25048	2234.0
317.8	945.0	7	6	23105	2490.1
318.5	1049.0	7	6	1944	2087.2
320.4	1177.4	7	6	12197	2223.7
321.4	1776.6	7	6	12191	3923.5
322.4	1765.4	7	6	1957	3932.2
324.1	938.3	7	6	22141	2949.4
325.7	503.0	7	6	12206	3996.1
324.6	892.7	7	6	1973	1831.4
326.8	1412.4	7	6	12214	4193.4
329.0	912.0	7	6	1992	1083.5
329.5	1285.5	7	6	1999	2230.1
330.5	1967.2	7	6	2001	1757.5
331.8	1746.4	7	6	12228	2281.5
333.1	357.3	7	6	12227	2023.6
333.5	1017.7	7	6	12243	1502.9
333.0	1338.5	7	6	2006	3052.4
334.0	1084.2	7	6	12244	1191.5
336.0	523.3	7	6	2026	2652.8
338.5	428.6	7	6	2038	2059.2
339.7	417.3	7	6	23184	2404.1
341.4	1018.5	7	6	2046	1597.4
342.0	491.8	7	6	2015	1631.3
342.7	1918.6	7	6	12257	1710.5
345.0	1903.4	7	6	18023	4527.4
344.9	1401.4	7	6	2048	3463.8
345.9	453.0	7	6	12270	2307.5
348.5	876.1	7	6	12278	960.8
349.4	1859.2	7	6	2085	3293.6
350.8	591.9	7	6	12267	1718.4
352.5	507.0	7	6	2054	2264.7
352.3	840.9	7	6	12292	3885.1
354.4	307.0	7	6	2099	1415.5
355.0	1314.4	7	6	23203	5568.3
356.3	1105.2	7	6	2097	2235.2
357.8	266.0	7	6	2110	1839.2
357.3	430.2	7	6	2116	4044.2
359.6	1241.0	7	6	51	1805.5
361.7	386.2	7	6	2112	1661.5
360.9	853.8	7	6	2119	1224.8
362.1	1703.5	7	6	2138	1955.2
363.6	1053.5	7	6	12342	1914.8
364.7	396.5	7	6	12338	2457.9
364.3	913.0	7	6	25066	6090.6
365.9	1133.4	7	6	2114	2016.8
367.0	974.0	7	6	2140	2155.9
366.9	1922.6	7	6	12350	1896.0
369.9	579.8	7	6	2153	3062.4
370.2	1040.4	7	6	2158	2649.5
370.8	1145.1	7	6	12370	3397.6
372.1	1885.1	7	6	2156	2789.9
373.1	1033.0	7	6	2158	2693.0
373.7	1217.4	7	6	22160	2159.3
374.5	582.0	7	6	2174	8754.7
375.4	843.6	7	6	2170	3062.3
375.0	1077.3	7	6	12372	3172.4
375.5	1834.9	7	6	23239	1559.9
377.0	1772.1	7	6	23237	3226.0
378.5	1192.6	7	6	2202	1224.8
379.1	1267.1	7	6	2175	3537.8
380.4	1049.2	7	6	2186	1385.0
379.5	1697.0	7	6	12404	2102.8
382.0	385.8	7	6	2201	3371.3
381.1	1756.7	7	6	2193	1416.5
385.4	967.2	7	6	23256	1612.4
389.5	603.0	7	6	12430	2010.4
394.5	1419.1	7	6	2258	2383.1
397.0	2011.5	7	6	2249	1845.0
398.9	1092.1	7	6	2282	2362.6
399.9	1299.6	7	6	22166	2372.4
400.5	365.4	7	6	18077	1990.1
401.1	1707.8	7	6	12453	1302.6
402.0	1770.4	7	6	2287	5024.7
404.8	1778.8	7	6	23296	1981.0
405.8	1678.2	7	6	2297	1486.7
408.6	458.7	7	6	12466	2219.5
409.5	861.8	7	6	2299	1675.4
409.1	1165.4	7	6	2286	1670.7
411.3	1022.6	7	6	12499	1667.3
412.1	871.9	7	6	12481	1142.0
416.2	888.9	7	6	2319	3546.2
415.8	1963.2	7	6	12490	1740.9
417.2	989.4	7	6	2327	2470.3
417.2	1672.5	7	6	18095	2593.2
417.0	1693.3	7	6	12497	1877.1
418.4	1037.6	7	6	2328	1575.3
417.8	1208.3	7	6	23285	1836.9
418.7	1303.1	7	6	2322	1654.1
419.5	1831.1	7	6	12504	2674.7
419.8	1847.7	7	6	12508	2121.0
419.6	1878.4	7	6	23310	3105.1
421.7	1700.8	7	6	2343	1232.3
428.2	176.0	7	6	12538	2163.3
427.7	1025.0	7	6	2354	2645.0
427.9	1093.4	7	6	2360	1937.1
428.1	1634.6	7	6	12542	2094.8
434.3	1179.4	7	6	2380	2141.5
434.8	1120.1	7	6	2368	1033.9
437.8	283.4	7	6	2404	2749.0
440.9	1169.8	7	6	2420	1796.4
443.2	1642.0	7	6	12572	2494.9
444.2	138.9	7	6	2433	1595.9
446.0	1083.5	7	6	2419	1651.8
447.0	1607.9	7	6	2421	2294.0
449.1	1629.9	7	6	2431	3382.5
451.0	933.3	7	6	22190	3704.4
449.6	1089.1	7	6	2441	1726.9
450.6	1968.4	7	6	12582	4076.6
450.0	875.3	7	6	2457	3353.7
453.2	1165.3	7	6	12591	1925.4
453.7	1961.3	7	6	2465	2149.3
457.3	1646.1	7	6	2463	8236.4
461.1	1791.3	7	6	2497	2583.8
464.8	1876.9	7	6	12639	2279.1
466.7	1196.2	7	6	2495	1132.5
466.8	764.5	7	6	12640	3081.7
467.4	928.4	7	6	80	2085.6
468.1	1776.3	7	6	2522	1605.0
468.7	1704.3	7	6	12674	1636.3
468.6	1806.4	7	6	12650	2670.5
472.4	940.9	7	6	2532	2519.9
475.2	1236.5	7	6	23359	1323.2
477.2	206.9	7	6	12678	3521.0
477.1	1773.2	7	6	2544	2616.1
478.4	1165.8	7	6	2545	2329.6
479.0	1959.6	7	6	2552	1609.6
482.4	860.3	7	6	25113	856.3
483.2	878.0	7	6	2560	3569.1
486.5	771.6	7	6	12696	3180.5
486.5	1795.9	7	6	12697	3198.2
487.2	1891.1	7	6	12711	2189.0
487.7	1150.9	7	6	2580	2138.2
489.0	957.2	7	6	2607	1672.4
490.9	312.2	7	6	12731	2239.1
492.4	952.9	7	6	2586	2044.3
493.1	2037.7	7	6	12742	1715.8
493.9	1078.9	7	6	12739	1295.7
494.9	1160.3	7	6	2612	1586.2
496.1	424.5	7	6	2588	2338.6
498.4	1171.7	7	6	2627	1984.8
498.1	1539.5	7	6	12746	3513.8
499.9	1767.0	7	6	12750	4945.6
500.6	978.3	7	6	2635	2396.1
504.8	442.9	7	6	2631	2156.2
506.3	2035.0	7	6	12766	1546.4
508.6	806.1	7	6	22202	924.6
509.4	1991.8	7	6	12765	1867.2
511.1	1977.6	7	6	12788	4825.4
513.9	1344.1	7	6	22210	1896.3
521.8	860.0	7	6	2746	815.7
522.6	1031.8	7	6	2700	1661.5
525.6	749.8	7	6	2718	1376.8
528.9	131.3	7	6	12827	2291.1
529.2	1149.5	7	6	100	2975.2
530.1	1660.4	7	6	2775	1897.2
531.4	1056.0	7	6	2761	5745.1
532.5	1347.5	7	6	2736	1682.8
532.0	2020.3	7	6	2744	1275.3
532.6	823.7	7	6	2750	2274.0
533.3	1467.3	7	6	12823	1421.2
534.3	463.5	7	6	2745	1733.5
534.2	930.9	7	6	2740	2011.5
536.4	434.5	7	6	12837	5755.7
535.6	735.6	7	6	2764	1699.7
536.8	1152.2	7	6	2772	3534.3
536.8	754.6	7	6	2765	1626.3
542.1	465.9	7	6	2788	1365.4
543.4	1168.1	7	6	23449	6127.8
547.8	1371.5	7	6	12863	1942.1
549.5	310.5	7	6	12872	1813.6
549.0	2007.6	7	6	12859	2485.9
549.8	962.9	7	6	22241	1334.3
551.0	1020.8	7	6	2832	3866.9
549.9	1324.8	7	6	23453	2033.4
550.7	1421.8	7	6	2805	2192.6
551.6	893.7	7	6	12869	2236.9
551.9	1569.3	7	6	12868	2238.7
553.4	830.0	7	6	2812	1400.7
556.4	655.4	7	6	12885	2676.8
555.9	1114.8	7	6	12877	1302.0
556.2	1271.3	7	6	2825	2088.4
557.2	823.6	7	6	2831	1521.2
557.1	1175.7	7	6	23469	1816.6
559.8	1466.5	7	6	25135	1945.4
562.5	1954.0	7	6	2872	3109.5
563.0	1988.3	7	6	2862	2771.5
563.4	1331.0	7	6	2865	2753.7
563.0	1516.6	7	6	2863	2595.3
564.4	1435.7	7	6	2874	1744.3
566.7	1448.8	7	6	12911	2919.2
567.6	1475.7	7	6	2893	3815.0
568.1	847.9	7	6	22252	1618.0
568.2	975.2	7	6	22250	1821.8
570.1	1519.3	7	6	2863	2314.4
570.9	456.3	7	6	2896	2652.7
571.3	1981.8	7	6	23471	2956.8
573.3	731.3	7	6	2885	2114.7
575.2	1991.0	7	6	2921	1536.4
577.5	1017.4	7	6	12917	2177.6
579.4	850.9	7	6	12938	2689.7
580.1	111.3	7	6	18231	1372.2
580.8	460.4	7	6	12954	2235.7
584.6	213.1	7	6	12970	2317.9
585.7	1992.1	7	6	23514	1395.5
587.3	210.6	7	6	12970	2423.1
587.9	803.7	7	6	23508	1780.6
591.0	619.0	7	6	22273	2522.0
591.6	905.5	7	6	2995	1296.9
593.5	1510.0	7	6	2997	1398.0
594.4	850.4	7	6	23527	1955.1
595.1	1026.1	7	6	12999	1380.8
596.2	468.0	7	6	3021	2418.7
596.0	1009.2	7	6	12995	2723.6
598.0	590.8	7	6	12989	1101.9
601.5	612.8	7	6	3056	2365.5
601.1	1273.6	7	6	3024	1875.0
600.2	1302.0	7	6	3036	3164.1
602.2	1518.9	7	6	23534	3348.2
601.8	1689.3	7	6	3048	3626.3
603.1	353.8	7	6	3069	1661.0
604.4	388.4	7	6	3075	2204.0
606.3	1294.3	7	6	13013	1423.2
609.0	1712.1	7	6	3084	2738.7
612.5	1467.3	7	6	22298	2961.1
612.3	2001.9	7	6	13057	2310.7
612.9	1039.2	7	6	3096	1293.6
614.1	1101.9	7	6	3097	2291.3
615.6	1929.3	7	6	3124	2805.8
618.0	1406.6	7	6	3135	1309.7
619.1	1560.4	7	6	3138	2584.6
620.0	235.5	7	6	3167	3476.1
620.2	789.7	7	6	3129	2153.8
620.5	1523.6	7	6	3166	1371.0
624.0	1458.9	7	6	3149	1810.2
626.5	215.3	7	6	3211	2882.6
626.8	1515.5	7	6	143	3493.0
627.8	1358.0	7	6	23545	2424.9
630.3	1127.8	7	6	18282	2442.9
630.2	1756.1	7	6	3223	3624.1
633.3	1738.2	7	6	13106	3380.9
634.6	962.4	7	6	13110	1737.7
635.5	1396.2	7	6	3245	1741.0
636.5	331.6	7	6	3231	2024.4
635.2	470.7	7	6	3235	3011.5
636.6	1625.3	7	6	154	2589.5
638.4	1517.7	7	6	148	1298.4
639.6	1998.9	7	6	3274	2152.4
640.4	321.6	7	6	3259	2265.2
640.4	726.8	7	6	3267	1554.8
640.6	2011.0	7	6	3265	1247.9
647.0	947.1	7	6	13137	1664.5
646.6	1055.6	7	6	3294	14880.3
647.9	1509.3	7	6	23565	1324.9
648.7	1099.1	7	6	3331	2137.5
649.4	1588.3	7	6	3310	4039.0
650.1	224.9	7	6	3317	3023.4
650.4	1105.1	7	6	13138	2129.3
652.0	313.3	7	6	13151	2379.7
651.5	831.6	7	6	3301	2301.1
654.3	1415.1	7	6	172	2033.0
653.9	1936.0	7	6	13175	1740.8
657.4	1474.2	7	6	3329	1799.3
657.6	1596.7	7	6	3322	2385.7
658.2	1436.1	7	6	23577	3139.9
659.0	732.0	7	6	3340	1956.6
660.4	748.2	7	6	13185	1968.3
664.4	336.0	7	6	3362	1854.6
666.1	1471.7	7	6	23590	1932.3
666.0	674.3	7	6	13190	2210.4
668.4	1064.5	7	6	3369	3177.7
667.8	2007.4	7	6	3371	6278.8
668.8	1422.1	7	6	183	1474.7
669.6	1369.4	7	6	182	3016.6
671.6	345.3	7	6	3395	1803.6
672.6	1019.3	7	6	13197	3171.2
673.4	1359.1	7	6	3375	2181.3
676.9	1946.0	7	6	13210	1707.2
679.4	1428.0	7	6	3436	10644.8
681.0	872.8	7	6	3444	2475.7
684.7	1452.9	7	6	13233	3391.9
686.3	9.0	7	6	3493	3570.0
688.0	460.8	7	6	3487	1205.9
689.8	132.2	7	6	13248	1095.6
691.2	863.1	7	6	13253	3022.8
695.4	124.8	7	6	13266	1109.3
694.8	1401.9	7	6	13260	958.7
697.4	1341.3	7	6	3496	2941.7
698.3	848.4	7	6	203	2764.9
700.1	1296.7	7	6	3537	5347.4
701.6	720.9	7	6	13289	1849.3
703.2	1142.5	7	6	13284	1843.7
705.0	1366.8	7	6	13280	2921.5
706.7	470.7	7	6	3557	2815.4
706.9	1127.8	7	6	3524	2648.6
709.0	1153.2	7	6	13293	2802.9
708.1	1499.8	7	6	3548	2894.3
713.0	676.0	7	6	3585	1442.9
713.9	1468.4	7	6	13300	2272.3
714.0	1799.4	7	6	3560	4133.0
715.6	242.8	7	6	3599	3990.2
715.8	1560.2	7	6	3593	920.4
717.5	1953.6	7	6	13315	1819.2
718.4	1765.2	7	6	3584	2765.0
721.0	1329.8	7	6	3633	2861.3
721.3	937.9	7	6	23610	3098.3
723.0	630.9	7	6	23611	2138.4
722.5	956.4	7	6	13332	1506.6
722.6	770.5	7	6	3622	2908.6
724.2	912.7	7	6	3620	1738.4
724.0	1154.6	7	6	13333	2383.7
724.1	1455.7	7	6	13320	1812.6
725.2	117.5	7	6	13330	3320.5
726.3	654.8	7	6	3655	1731.7
728.4	1592.4	7	6	239	2556.2
730.5	1263.0	7	6	3673	4085.1
732.8	1407.3	7	6	3671	2564.1
738.4	1980.4	7	6	13377	3402.8
740.9	605.9	7	6	3693	2388.8
741.6	1153.4	7	6	13381	5271.3
741.9	461.8	7	6	13384	1998.3
741.7	1127.8	7	6	3706	2365.0
744.6	1931.6	7	6	3720	2126.2
744.7	877.5	7	6	3705	1566.8
748.4	200.2	7	6	3753	1790.2
748.7	1475.4	7	6	3751	4526.7
755.0	1774.8	7	6	3770	1825.0
755.1	1802.1	7	6	13408	3800.3
755.9	320.5	7	6	3759	1406.3
757.2	1109.4	7	6	3795	1802.8
758.7	136.2	7	6	13437	1526.4
759.3	1024.7	7	6	3824	1597.6
759.4	483.0	7	6	13424	2989.9
761.5	428.9	7	6	3821	1665.4
761.3	2019.6	7	6	3820	3545.5
763.1	325.5	7	6	13427	3269.6
764.8	770.1	7	6	267	1680.9
770.3	585.5	7	6	3848	1852.0
769.7	886.9	7	6	13444	2227.0
770.9	1806.7	7	6	3854	5373.9
775.1	481.2	7	6	3855	3998.8
774.8	1623.5	7	6	3862	3251.1
777.0	466.6	7	6	3894	2677.5
778.0	663.2	7	6	3841	1683.4
780.1	1906.1	7	6	3920	2560.2
782.2	1949.0	7	6	13471	2586.8
783.1	1194.2	7	6	13483	2200.6
786.2	144.5	7	6	13482	1034.6
787.5	1222.6	7	6	13478	1613.9
788.2	1988.4	7	6	3940	2470.9
788.4	669.4	7	6	3934	3618.9
790.1	1124.9	7	6	18404	3112.2
792.8	665.6	7	6	287	1812.6
793.3	113.0	7	6	13509	2457.3
792.0	1165.4	7	6	3978	2244.4
794.4	433.3	7	6	13496	1301.8
794.9	1969.4	7	6	3983	2349.3
798.0	481.0	7	6	3996	2551.4
798.2	1242.9	7	6	3986	1983.3
798.0	1685.7	7	6	13511	2106.1
799.5	775.9	7	6	4006	2965.0
801.5	802.9	7	6	298	4613.6
802.6	709.4	7	6	13531	2138.6
806.0	1405.9	7	6	4031	1362.2
808.6	1996.2	7	6	23654	1065.1
809.9	1263.6	7	6	4060	2508.9
810.7	260.6	7	6	13558	1787.7
812.1	752.7	7	6	4054	2815.7
812.5	1201.6	7	6	13571	1832.5
817.9	757.7	7	6	23663	1190.9
821.4	806.6	7	6	4129	2026.1
823.6	931.0	7	6	4143	1922.5
823.0	1953.6	7	6	13584	1891.7
823.9	1154.4	7	6	4135	1599.3
826.4	1214.1	7	6	4161	1808.5
828.0	2030.0	7	6	13603	1871.6
829.9	741.4	7	6	13610	2036.3
831.2	497.4	7	6	4208	2301.2
831.8	752.6	7	6	4203	1953.4
830.6	864.3	7	6	22381	4801.0
832.7	1762.4	7	6	13611	5652.3
833.1	335.0	7	6	4182	3568.6
838.0	142.3	7	6	13625	2378.7
838.4	1939.8	7	6	4211	1625.7
838.9	68.0	7	6	4207	1952.3
840.1	803.2	7	6	23693	1690.2
840.4	917.6	7	6	4227	1513.7
841.9	1899.4	7	6	4190	2588.9
843.5	879.3	7	6	22390	1937.1
846.9	1908.9	7	6	4258	2383.5
848.1	834.2	7	6	23666	1542.2
848.5	1196.8	7	6	4252	1381.7
849.7	1080.2	7	6	326	1807.2
851.3	912.8	7	6	25165	2348.6
851.5	2009.0	7	6	4264	1895.3
852.1	1253.4	7	6	4274	2272.1
851.8	1907.2	7	6	4258	1504.3
853.9	706.5	7	6	13657	2992.8
857.5	1177.4	7	6	4273	1794.1
860.3	1750.1	7	6	13677	2564.7
863.5	1984.0	7	6	23717	3967.1
867.8	93.4	7	6	4344	1458.1
869.6	982.2	7	6	13699	4284.1
871.9	1109.1	7	6	4327	2573.3
874.3	323.1	7	6	13704	1713.9
874.9	765.8	7	6	13713	1600.2
880.1	1172.6	7	6	13721	1461.0
881.4	391.2	7	6	4399	2776.8
882.6	871.6	7	6	13720	1918.2
881.8	1127.2	7	6	4402	4103.6
884.4	1799.5	7	6	13731	2915.6
885.9	896.2	7	6	22414	1383.8
888.6	389.4	7	6	4420	2299.2
889.4	962.8	7	6	4414	2326.3
890.3	1438.5	7	6	4432	2475.8
891.1	651.6	7	6	13745	2265.4
892.1	810.7	7	6	13754	1639.7
893.0	1590.6	7	6	4441	2683.5
893.2	1818.6	7	6	4422	4491.5
893.6	1859.9	7	6	13766	2954.5
895.9	1198.6	7	6	13768	1768.4
900.6	310.4	7	6	13771	2546.9
901.4	1742.2	7	6	4480	2942.3
904.4	1226.6	7	6	4504	1784.6
903.9	1443.3	7	6	4494	3584.7
905.2	677.1	7	6	23754	1351.6
906.5	932.6	7	6	4503	2201.0
908.4	195.0	7	6	13787	1275.3
907.4	1934.7	7	6	4511	4780.2
912.2	1590.7	7	6	4529	4044.0
912.4	409.4	7	6	13791	4440.2
915.6	292.9	7	6	4536	1194.8
916.1	936.3	7	6	22430	2255.1
918.0	857.8	7	6	13806	6363.4
918.4	418.9	7	6	13811	4479.3
919.1	775.9	7	6	13821	1692.5
919.6	224.7	7	6	13826	2130.3
926.1	974.4	7	6	4623	1116.4
925.5	1105.9	7	6	4615	2820.7
926.6	594.2	7	6	4586	1786.3
927.4	763.6	7	6	4617	2188.7
928.0	210.6	7	6	4629	2164.7
927.8	1838.5	7	6	4595	5718.8
928.5	979.7	7	6	4623	1877.9
929.2	1799.1	7	6	4621	3406.7
930.6	339.0	7	6	13853	1475.2
930.4	660.0	7	6	23781	1851.5
931.0	248.2	7	6	4602	1451.2
932.7	256.9	7	6	13860	1196.7
933.4	2014.8	7	6	4654	1992.1
933.7	160.0	7	6	13865	1367.3
933.5	813.6	7	6	22457	2120.9
935.3	213.2	7	6	13866	1270.3
935.0	301.4	7	6	23785	3897.2
936.1	1607.8	7	6	4661	2152.7
936.8	335.1	7	6	13868	2140.4
938.6	1758.3	7	6	4685	1209.5
938.6	295.5	7	6	23784	2555.4
939.0	351.2	7	6	4676	2171.1
939.0	1717.7	7	6	4668	3813.2
940.5	237.5	7	6	13852	2823.6
940.0	862.8	7	6	4677	1812.6
944.1	927.8	7	6	22465	1916.2
943.8	1779.7	7	6	23779	2860.5
946.5	2007.7	7	6	4758	2586.5
949.3	617.2	7	6	393	1564.4
948.8	952.2	7	6	25851	2199.9
952.2	1139.1	7	6	4734	2296.8
954.0	808.1	7	6	23800	2153.5
954.3	1575.8	7	6	4729	1403.1
954.1	1679.0	7	6	13903	3861.5
957.7	377.7	7	6	13909	1710.2
959.2	1632.3	7	6	4795	2360.6
961.3	1036.5	7	6	13918	1114.0
963.6	1596.7	7	6	13933	1924.8
966.0	1402.9	7	6	4810	1404.5
967.1	127.3	7	6	4865	1921.7
967.6	1666.8	7	6	4846	1919.2
968.0	884.5	7	6	22480	1747.7
967.9	1085.5	7	6	4843	1659.2
967.6	1814.0	7	6	4834	1587.7
970.6	1957.6	7	6	4837	3407.3
971.9	925.0	7	6	23825	2136.8
973.1	1967.8	7	6	4922	1832.0
974.4	564.0	7	6	4860	2802.4
977.5	225.5	7	6	13974	2093.4
977.4	1066.9	7	6	13960	2414.5
978.4	1380.1	7	6	4856	2705.8
979.6	915.2	7	6	23820	2501.8
979.0	1967.0	7	6	4901	2189.1
981.0	1695.6	7	6	13976	2003.0
983.3	1802.9	7	6	4920	2795.7
984.4	253.1	7	6	13983	2316.7
984.5	1423.7	7	6	4949	2395.5
984.6	2012.7	7	6	13978	1585.9
987.2	1887.8	7	6	4964	1365.5
986.6	1973.3	7	6	4960	4339.7
987.9	937.8	7	6	4933	1552.2
988.6	1214.5	7	6	13995	4028.8
990.2	917.5	7	6	23820	2656.2
989.9	1465.2	7	6	4963	1550.8
992.1	52.2	7	6	4981	2210.7
992.1	238.2	7	6	4938	1735.4
993.2	1616.3	7	6	5000	2414.1
992.8	1686.3	7	6	4978	1621.1
993.1	1880.9	7	6	4952	2526.5
994.6	1815.7	7	6	14000	1528.1
995.0	296.6	7	6	5002	1439.1
994.9	1181.2	7	6	14003	2026.5
996.0	2031.1	7	6	4966	1170.4
998.2	826.6	7	6	14014	1131.0
998.0	1649.4	7	6	14010	2532.2
999.4	880.2	7	6	5020	1666.5
1001.2	830.4	7	6	5059	1027.8
1002.9	1641.9	7	6	18598	2623.6
1004.8	1231.9	7	6	14036	1939.1
1004.7	1986.5	7	6	5057	2562.8
1006.1	992.8	7	6	5109	1838.2
1007.9	272.3	7	6	14041	2922.9
1008.1	1654.3	7	6	5085	2927.0
1008.9	1275.6	7	6	5095	1739.8
1010.8	971.7	7	6	5108	1575.4
1010.6	1130.8	7	6	5122	1122.0
1013.7	943.9	7	6	5121	1981.5
1014.6	917.1	7	6	22487	3991.5
1016.0	1101.8	7	6	5148	929.1
1017.8	1118.8	7	6	5166	1150.3
1018.0	1873.3	7	6	14057	1788.6
1019.1	1062.9	7	6	14076	2405.0
1019.2	1174.7	7	6	14062	1559.1
1020.3	376.2	7	6	5202	2366.7
1020.4	1277.0	7	6	5190	3738.8
1020.0	1922.9	7	6	14075	1549.7
1020.7	584.0	7	6	441	1366.9
1022.3	786.2	7	6	5189	3431.2
1022.4	1893.1	7	6	5200	1608.1
1026.5	383.1	7	6	5233	2389.6
1030.4	125.9	7	6	14110	2178.2
1030.4	820.7	7	6	14099	926.5
1031.2	813.8	7	6	18635	2901.3
1030.8	1809.2	7	6	5241	2164.8
1034.3	904.7	7	6	22494	1798.2
1035.3	1872.0	7	6	25652	3240.6
1034.8	1880.5	7	6	14133	2227.4
1038.3	301.9	7	6	14125	3301.6
1039.0	921.2	7	6	5266	2317.3
1038.3	1204.3	7	6	5285	1578.3
1037.5	1278.0	7	6	5299	3873.9
1039.6	211.3	7	6	14134	1630.3
1040.3	996.9	7	6	14131	3413.3
1040.7	1257.6	7	6	5292	1560.0
1042.4	1921.2	7	6	14135	2937.5
1045.1	1761.9	7	6	5330	3208.5
1047.8	1769.0	7	6	5330	3128.9
1051.0	1919.4	7	6	14162	1606.4
1050.6	1995.2	7	6	5348	2224.2
1052.3	1775.0	7	6	5353	2068.5
1055.5	1116.3	7	6	5374	1227.6
1057.1	997.7	7	6	483	1332.5
1058.9	420.8	7	6	5371	2705.0
1059.3	545.7	7	6	487	1525.0
1059.1	1173.9	7	6	5406	1069.1
1060.4	929.8	7	6	5410	3073.4
1063.7	1344.5	7	6	5447	1686.6
1064.1	795.7	7	6	5427	3739.7
1065.4	445.1	7	6	5460	1852.9
1066.7	943.1	7	6	5454	2646.0
1068.3	1172.7	7	6	5442	1945.2
1067.9	1353.9	7	6	502	3343.8
1067.9	1942.5	7	6	14219	2572.9
1068.8	85.4	7	6	23861	1779.4
1069.4	1559.7	7	6	23866	1190.0
1070.4	1863.3	7	6	14210	5282.1
1073.1	74.7	7	6	18678	1739.3
1072.7	387.2	7	6	14224	1457.8
1073.3	953.0	7	6	5464	1941.4
1073.3	1733.0	7	6	5488	3118.4
1074.1	97.9	7	6	18679	3245.3
1074.6	552.9	7	6	506	1255.6
1075.2	829.0	7	6	14234	3188.2
1075.3	2020.1	7	6	5490	3313.3
1076.7	943.3	7	6	5522	2215.1
1076.3	990.7	7	6	5523	1836.3
1076.3	1373.1	7	6	504	1031.4
1076.6	107.3	7	6	14235	1878.6
1077.1	542.0	7	6	5493	2425.1
1077.3	1165.5	7	6	507	886.8
1076.5	1253.5	7	6	23871	2023.9
1078.4	570.6	7	6	14233	3736.8
1079.0	1923.5	7	6	23873	1674.1
1084.1	1162.3	7	6	23875	2923.7
1085.9	1779.0	7	6	5548	1918.6
1087.6	1676.8	7	6	14272	1530.8
1087.6	1007.6	7	6	5557	2177.5
1088.2	1343.0	7	6	14267	1833.7
1090.0	38.2	7	6	5580	2128.3
1090.5	948.3	7	6	14266	2177.0
1090.0	1530.7	7	6	14252	1286.0
1093.1	231.8	7	6	5571	1696.3
1093.6	310.4	7	6	5605	3211.8
1095.2	142.2	7	6	23891	2593.6
1095.1	1326.3	7	6	14279	2225.5
1095.3	1894.4	7	6	14264	2760.1
1095.9	62.5	7	6	14274	1487.9
1098.1	1615.3	7	6	5668	1709.1
1101.0	1238.4	7	6	22514	1210.7
1102.2	1037.3	7	6	533	1668.1
1102.5	1596.7	7	6	5627	1645.7
1102.9	209.4	7	6	5644	1342.7
1102.8	242.9	7	6	5645	2047.3
1102.6	827.0	7	6	5640	2606.9
1103.6	1697.3	7	6	14303	2562.7
1106.8	156.4	7	6	23896	1518.1
1107.7	191.3	7	6	5651	2063.0
1109.5	16.9	7	6	18718	4082.5
1111.7	32.3	7	6	14336	2306.7
1111.6	174.3	7	6	5690	1301.3
1112.0	1736.2	7	6	5716	3543.9
1111.8	991.6	7	6	5712	2489.3
1112.2	1957.0	7	6	14335	3093.9
1114.5	1231.2	7	6	14339	1091.8
1114.5	1554.3	7	6	5697	1638.2
1113.9	1596.1	7	6	14325	2018.0
1114.6	272.8	7	6	23898	2251.2
1114.5	1485.4	7	6	5727	2013.1
1117.6	971.4	7	6	14345	1622.4
1119.9	1745.9	7	6	5746	2501.6
1120.2	1833.8	7	6	5764	2153.4
1120.7	138.0	7	6	23901	1287.6
1121.5	450.5	7	6	5773	1616.0
1128.3	429.8	7	6	14373	2740.8
1127.9	2037.2	7	6	5805	1628.6
1129.8	47.0	7	6	14377	1189.9
1130.1	593.0	7	6	5811	1739.5
1131.0	1126.2	7	6	5783	2177.3
1132.2	108.3	7	6	5827	3875.0
1131.9	1395.4	7	6	22531	2224.4
1133.2	155.0	7	6	18735	1917.9
1133.3	424.5	7	6	14384	3661.5
1133.2	1683.3	7	6	5886	2254.9
1135.2	1530.9	7	6	5885	1104.1
1139.2	445.3	7	6	14406	1397.7
1138.8	488.8	7	6	5890	3364.9
1139.3	1982.0	7	6	14404	2613.3
1140.8	87.4	7	6	5896	4194.3
1140.1	1114.8	7	6	5878	1874.6
1140.9	1276.3	7	6	14397	2802.6
1146.4	297.1	7	6	23949	2766.2
1146.3	1265.0	7	6	565	1405.8
1146.9	1063.0	7	6	5939	2849.1
1147.4	1720.9	7	6	14424	990.8
1148.5	110.0	7	6	14415	2794.6
1149.3	1344.6	7	6	14438	1881.3
1148.8	1997.7	7	6	5946	1333.8
1151.0	520.5	7	6	14447	1422.8
1151.2	1141.0	7	6	14431	1044.1
1152.6	569.1	7	6	14448	1214.3
1153.0	1872.1	7	6	14456	4142.0
1154.0	89.4	7	6	6000	1447.2
1154.0	549.4	7	6	6001	3092.2
1154.1	1908.9	7	6	14458	1243.0
1154.1	1984.9	7	6	5989	1917.6
1158.3	1684.5	7	6	6019	1725.4
1159.2	560.8	7	6	6009	2809.4
1159.3	2031.6	7	6	18775	2246.9
1161.3	305.4	7	6	6029	2705.7
1163.3	1015.5	7	6	14488	2417.3
1164.3	1057.0	7	6	586	2983.5
1165.0	1251.7	7	6	14489	1677.8
1166.8	1988.3	7	6	6079	2908.9
1168.1	386.3	7	6	6109	1931.1
1168.0	1658.2	7	6	6111	1906.9
1167.8	1867.7	7	6	6107	1575.5
1170.0	941.0	7	6	590	4130.2
1170.9	505.4	7	6	14508	2459.9
1171.8	1193.9	7	6	6136	1907.1
1172.2	1931.2	7	6	6124	1723.1
1173.1	818.2	7	6	6090	2835.0
1172.7	1062.4	7	6	14510	1083.3
1174.5	1647.1	7	6	14521	1342.9
1176.4	1635.5	7	6	14520	2037.2
1176.5	1929.2	7	6	6147	1303.8
1176.8	485.1	7	6	14519	2254.4
1176.9	1710.2	7	6	6137	1506.4
1182.2	649.4	7	6	6159	4005.5
1182.4	1468.3	7	6	6198	1497.7
1181.8	1736.3	7	6	6157	1587.6
1184.0	1496.8	7	6	6199	2207.6
1184.2	1843.2	7	6	14546	1449.6
1185.5	1161.9	7	6	14567	2507.8
1185.3	1695.2	7	6	14564	1042.3
1186.2	354.0	7	6	6242	1453.0
1185.8	389.7	7	6	6203	2157.9
1185.0	411.0	7	6	14548	3337.7
1186.6	1606.2	7	6	6205	970.0
1190.6	1113.9	7	6	6261	2410.3
1192.5	1345.4	7	6	618	1853.8
1191.7	1471.8	7	6	613	1381.8
1193.2	1700.2	7	6	14585	1867.0
1194.3	1827.7	7	6	14582	2261.2
1195.0	1105.2	7	6	14583	2750.4
1195.9	400.8	7	6	6291	3190.3
1197.7	61.3	7	6	14586	2595.3
1198.2	1278.9	7	6	627	3446.7
1203.0	113.4	7	6	6336	1998.4
1203.2	1987.8	7	6	18809	3112.9
1203.7	1029.6	7	6	632	1051.2
1204.5	1945.0	7	6	14599	3435.1
1205.2	355.0	7	6	14620	1949.0
1206.4	747.4	7	6	14609	2262.7
1207.8	728.0	7	6	14622	3152.2
1209.0	1225.0	7	6	6353	1687.1
1210.6	57.4	7	6	14634	1705.9
1211.9	1149.4	7	6	640	2264.9
1213.0	142.2	7	6	25249	1793.4
1213.0	1353.1	7	6	6368	1493.0
1214.0	1978.9	7	6	14650	2036.3
1215.0	327.0	7	6	25250	2325.5
1216.3	1746.8	7	6	6428	1665.3
1216.3	1950.6	7	6	14642	1456.0
1219.8	1001.0	7	6	642	1298.2
1221.0	6.5	7	6	6442	2351.0
1220.9	45.3	7	6	14665	1377.5
1220.9	84.2	7	6	14663	1596.2
1221.4	1240.1	7	6	14658	3090.1
1222.3	1350.6	7	6	6424	2506.3
1222.8	1696.9	7	6	14675	3146.3
1223.4	1766.0	7	6	14679	1563.2
1223.4	1880.6	7	6	14668	5165.8
1224.1	1390.3	7	6	6446	1451.0
1227.0	1209.4	7	6	6482	1988.7
1226.8	158.7	7	6	14693	3134.9
1226.6	374.0	7	6	6469	3206.3
1227.2	1626.7	7	6	6484	1539.0
1230.3	1142.7	7	6	14710	2972.8
1231.1	311.0	7	6	6502	1753.6
1231.2	1512.9	7	6	6505	3023.0
1230.5	1632.3	7	6	6507	3839.2
1231.7	2002.6	7	6	6490	3911.9
1233.6	825.4	7	6	14731	1793.4
1233.2	1870.5	7	6	24038	2717.4
1233.7	88.4	7	6	6501	1965.8
1234.9	1671.2	7	6	14728	2067.2
1238.1	188.5	7	6	6535	1221.2
1237.9	1036.3	7	6	6494	1384.2
1238.1	1612.4	7	6	6518	2118.0
1240.0	127.6	7	6	24081	1958.0
1239.7	242.5	7	6	14743	1629.0
1240.4	2009.5	7	6	14739	3091.7
1241.2	1485.0	7	6	14721	4242.9
1241.1	1799.8	7	6	6566	1173.4
1242.2	264.5	7	6	24085	1546.2
1242.0	1501.0	7	6	6582	2941.7
1245.0	1892.2	7	6	6583	3417.9
1247.2	1562.8	7	6	668	1102.4
1246.9	1628.6	7	6	669	2630.3
1247.4	2029.0	7	6	14750	10139.2
1249.0	1078.7	7	6	6611	1644.0
1250.6	1649.8	7	6	14766	2774.2
1251.5	971.1	7	6	6621	2424.9
1251.1	1386.8	7	6	670	1361.1
1253.0	1675.7	7	6	6633	5393.2
1253.9	1045.5	7	6	6699	3059.6
1254.5	1684.4	7	6	6625	2436.8
1254.0	1921.4	7	6	14777	3122.1
1254.9	1571.1	7	6	682	2162.6
1255.5	440.0	7	6	6649	1493.0
1255.7	964.8	7	6	6662	2418.6
1257.1	1205.6	7	6	24091	1780.3
1257.1	1291.1	7	6	681	1406.8
1257.9	1697.4	7	6	6666	3259.5
1259.1	1606.1	7	6	6673	2552.9
1259.8	668.9	7	6	14798	1936.1
1259.6	1010.0	7	6	6698	3129.0
1260.3	1782.8	7	6	6674	1411.5
1261.4	1202.2	7	6	24091	1425.8
1261.5	932.4	7	6	6661	6983.7
1264.2	730.9	7	6	6702	1792.6
1266.4	314.7	7	6	6694	3225.7
1268.5	1160.2	7	6	699	2128.7
1269.3	670.3	7	6	6773	1221.1
1270.2	376.2	7	6	18884	1783.8
1272.6	101.2	7	6	6806	1881.8
1272.0	1616.0	7	6	6778	1807.8
1271.6	1902.0	7	6	14800	2389.2
1273.7	1078.7	7	6	14830	1725.3
1274.0	184.7	7	6	14826	1909.2
1274.3	1282.5	7	6	24147	1504.0
1278.5	1479.3	7	6	6793	1415.7
1280.1	1671.1	7	6	6827	2487.6
1282.0	1294.5	7	6	6826	2022.3
1284.8	550.2	7	6	6861	3611.7
1284.6	1574.5	7	6	6865	958.7
1285.0	1727.0	7	6	6880	4503.9
1285.6	1369.7	7	6	6820	4049.7
1286.5	609.6	7	6	6862	1238.3
1288.0	366.4	7	6	14881	3804.0
1288.5	1690.3	7	6	6901	1842.7
1288.8	166.3	7	6	6859	1652.8
1291.4	648.1	7	6	6914	1547.0
1293.0	1424.9	7	6	6910	3575.3
1293.3	1969.2	7	6	14886	2714.4
1295.0	1636.7	7	6	14894	3445.8
1299.4	1615.2	7	6	6960	1308.8
1300.3	1531.7	7	6	25276	1551.5
1299.6	1727.2	7	6	6974	1709.5
1300.3	1736.7	7	6	6974	1947.3
1299.8	1864.1	7	6	6935	4409.7
1301.4	2038.6	7	6	14896	10913.6
1302.7	1110.7	7	6	7023	2392.1
1303.2	1806.8	7	6	14916	2076.1
1305.5	166.0	7	6	6995	1715.9
1306.1	496.2	7	6	7001	1536.0
1305.7	529.3	7	6	7015	2246.9
1307.1	1951.5	7	6	6994	1904.3
1308.2	771.0	7	6	18937	1813.7
1309.5	1978.0	7	6	14935	1806.6
1309.0	2020.9	7	6	7036	3728.6
1310.5	1416.1	7	6	14928	1774.1
1310.7	1162.1	7	6	739	1280.1
1311.3	1559.4	7	6	25812	878.9
1310.8	1766.9	7	6	7018	2322.0
1311.6	465.5	7	6	7049	2571.5
1313.1	609.3	7	6	7058	1772.7
1315.6	352.7	7	6	7013	1822.2
1316.1	823.7	7	6	7073	1880.8
1317.6	1539.7	7	6	25284	1362.9
1317.4	1178.4	7	6	7074	2325.3
1320.1	1952.7	7	6	7095	2651.3
1321.2	609.0	7	6	7128	2760.1
1321.6	1200.0	7	6	24212	1652.6
1321.9	1431.4	7	6	7133	1131.2
1322.8	1048.8	7	6	24207	2711.4
1323.8	560.7	7	6	14999	2692.5
1323.7	886.4	7	6	7087	2162.5
1324.2	1136.9	7	6	24233	3287.5
1324.9	1716.8	7	6	7164	2634.3
1325.7	827.1	7	6	7192	1417.4
1328.4	516.1	7	6	7140	1576.0
1329.1	1487.1	7	6	24246	1152.9
1329.8	227.8	7	6	7178	1097.5
1330.5	1185.6	7	6	762	2009.9
1330.1	1826.0	7	6	7165	1837.9
1331.3	1749.0	7	6	7175	1542.6
1330.7	1831.0	7	6	7197	1873.0
1332.0	1316.3	7	6	24238	1898.8
1333.4	427.2	7	6	7208	1678.5
1334.0	1598.6	7	6	7160	2598.6
1335.4	1108.1	7	6	7174	2741.7
1337.3	265.8	7	6	7277	2260.1
1337.3	759.7	7	6	15032	2833.3
1337.6	962.2	7	6	18978	1822.8
1339.3	354.7	7	6	7278	1721.4
1339.0	429.0	7	6	15034	1850.6
1339.4	1035.7	7	6	7266	2422.1
1339.4	1320.3	7	6	24238	1320.1
1339.4	1812.2	7	6	7272	3139.0
1339.9	219.1	7	6	7199	1526.1
1340.4	831.5	7	6	7293	1483.0
1341.4	495.3	7	6	15060	2156.8
1340.7	1459.6	7	6	24243	2108.2
1341.1	1674.3	7	6	7316	2681.1
1342.1	335.8	7	6	7286	3633.8
1342.1	716.8	7	6	15035	1808.0
1343.0	446.1	7	6	25292	1544.3
1343.3	515.2	7	6	15061	1651.3
1345.3	859.9	7	6	15044	1031.9
1345.0	1289.8	7	6	7290	2388.5
1346.9	182.5	7	6	7306	2290.5
1347.9	1886.0	7	6	7305	1657.9
1350.7	754.1	7	6	7345	2064.7
1350.8	337.3	7	6	7342	1348.3
1351.2	570.9	7	6	7377	2883.9
1351.3	836.4	7	6	7361	1712.0
1351.6	1437.7	7	6	7346	1664.0
1352.4	167.7	7	6	18991	1300.5
1351.4	1962.6	7	6	15038	3464.7
1354.6	929.0	7	6	15093	4979.5
1353.6	1591.0	7	6	22700	1081.6
1353.5	1766.9	7	6	7398	2215.4
1355.2	961.9	7	6	24252	1607.5
1355.0	1018.5	7	6	7370	1633.9
1355.4	1885.0	7	6	7408	1239.1
1355.0	881.1	7	6	15096	3633.8
1357.3	834.2	7	6	7361	1805.1
1357.5	940.7	7	6	15105	2487.7
1358.1	1834.4	7	6	7392	3574.2
1357.6	2025.1	7	6	15102	3080.0
1358.9	142.5	7	6	7409	1987.4
1359.0	562.4	7	6	7426	1700.0
1361.0	1928.0	7	6	7434	2551.8
1362.1	1956.0	7	6	7416	3118.9
1362.8	752.5	7	6	7468	1444.5
1363.2	1345.3	7	6	7461	1833.3
1363.0	1966.3	7	6	7452	2451.0
1363.7	247.4	7	6	7477	2486.7
1364.9	326.8	7	6	7465	2311.2
1364.9	640.0	7	6	790	1438.6
1365.0	1777.6	7	6	7406	1951.4
1364.9	1802.5	7	6	7456	2298.2
1366.7	1753.8	7	6	7475	1985.7
1368.6	1513.5	7	6	7498	1816.8
1370.2	1054.0	7	6	7486	1734.1
1370.4	1658.0	7	6	7502	3528.8
1370.9	909.6	7	6	7527	1463.3
1371.3	1041.4	7	6	7546	1626.0
1371.6	1317.5	7	6	15148	1731.1
1374.0	349.4	7	6	15163	5115.4
1374.5	1369.2	7	6	7548	3002.2
1374.1	1388.4	7	6	7555	2428.7
1375.2	508.1	7	6	15152	2610.9
1375.4	1035.2	7	6	7364	1173.0
1375.0	1047.8	7	6	7546	1209.1
1377.4	163.3	7	6	15121	1153.8
1378.0	535.9	7	6	7596	1313.7
1379.6	1910.5	7	6	7591	3180.9
1379.8	606.2	7	6	15176	2528.6
1380.7	442.7	7	6	15171	1749.2
1381.6	1044.1	7	6	15181	1468.8
1383.9	152.0	7	6	15186	2180.3
1383.2	1639.1	7	6	15194	2952.6
1384.9	689.0	7	6	7644	1761.8
1386.0	1524.0	7	6	24324	1609.7
1386.9	473.4	7	6	7637	1693.5
1389.2	1277.9	7	6	7667	4781.0
1390.0	1306.8	7	6	15215	2280.9
1391.8	702.9	7	6	7645	2192.8
1392.0	1380.5	7	6	816	2423.9
1393.3	330.0	7	6	15209	2412.2
1393.1	574.6	7	6	24338	1895.5
1393.5	1166.4	7	6	15220	1431.8
1394.2	1195.1	7	6	7676	2478.5
1397.0	1401.0	7	6	7733	4441.6
1396.4	1683.1	7	6	7672	3666.9
1396.9	221.1	7	6	24352	4704.1
1396.9	1082.8	7	6	7702	2645.3
1397.2	1651.3	7	6	7753	1432.1
1397.4	1891.7	7	6	15212	2704.6
1399.3	1597.4	7	6	24342	4504.2
1400.3	1492.4	7	6	7734	1643.4
1402.3	1780.9	7	6	7770	4027.5
1402.3	1932.1	7	6	15213	3549.0
1404.5	1561.5	7	6	24349	1504.1
1405.1	1149.1	7	6	7757	2227.8
1405.3	1623.2	7	6	15261	3385.6
1406.4	939.4	7	6	7763	2150.9
1409.0	959.9	7	6	7756	4441.4
1410.7	1129.9	7	6	7785	1232.2
1410.1	1507.0	7	6	7796	2079.0
1410.8	293.8	7	6	15277	2815.6
1411.3	416.1	7	6	831	1757.4
1413.7	1512.1	7	6	15287	1038.0
1414.8	708.8	7	6	7782	1623.0
1416.1	325.1	7	6	24361	1369.8
1415.7	1173.2	7	6	7818	1312.2
1415.8	1762.7	7	6	15296	1961.6
1418.2	957.6	7	6	7830	1732.1
1418.6	1208.0	7	6	7852	1652.9
1419.1	1369.2	7	6	7841	3731.0
1419.4	1522.3	7	6	7820	2559.5
1418.7	1543.9	7	6	7831	3682.3
1420.2	268.7	7	6	7846	2469.2
1421.5	1747.9	7	6	15319	2521.2
1423.6	412.0	7	6	15348	2187.7
1423.6	1062.8	7	6	24376	2906.9
1424.8	1375.5	7	6	7874	1510.4
1425.4	1386.4	7	6	15332	1731.2
1424.9	1402.1	7	6	22722	2813.7
1424.7	1459.9	7	6	7867	2310.7
1425.9	1516.5	7	6	25820	2698.4
1427.5	335.4	7	6	15330	1175.6
1427.5	1910.1	7	6	15351	2877.0
1428.3	1030.3	7	6	7885	3232.6
1428.1	1212.1	7	6	7879	2039.0
1428.9	1839.4	7	6	7918	1711.2
1429.6	364.7	7	6	7865	2270.8
1431.6	690.6	7	6	15355	1070.7
1433.9	296.0	7	6	15369	2737.3
1432.9	1773.4	7	6	7942	2497.9
1434.3	110.4	7	6	7908	1830.8
1433.7	1643.2	7	6	7890	1639.6
1435.4	479.5	7	6	24384	1663.6
1435.5	2021.9	7	6	15358	2455.3
1436.9	195.3	7	6	7956	2797.2
1437.1	1283.4	7	6	7973	1278.6
1437.6	1792.2	7	6	15346	1434.2
1437.4	321.6	7	6	24402	1680.8
1442.0	331.6	7	6	7923	1550.1
1441.7	1152.1	7	6	15384	1511.9
1443.1	457.0	7	6	19093	1091.6
1444.9	1096.2	7	6	7964	1836.0
1445.1	1812.0	7	6	7997	1755.5
1446.3	1237.0	7	6	8006	2015.8
1446.1	1241.7	7	6	8006	3270.6
1447.6	340.4	7	6	8028	1715.6
1447.6	1789.6	7	6	25360	1693.5
1450.2	1160.8	7	6	15412	3140.9
1451.6	2018.2	7	6	8047	1125.8
1452.2	1801.3	7	6	8038	2435.6
1457.2	828.3	7	6	8070	2394.3
1457.1	1560.8	7	6	15440	2366.5
1456.9	1821.3	7	6	15445	4078.2
1458.1	2013.6	7	6	15450	2135.0
1459.5	798.4	7	6	15438	2032.5
1460.0	1564.9	7	6	8080	904.1
1461.2	1663.6	7	6	8082	1746.8
1461.4	1817.7	7	6	8099	5512.3
1461.7	1844.9	7	6	15457	2062.6
1463.1	687.4	7	6	8105	1525.7
1463.0	1039.4	7	6	8149	1704.7
1464.8	376.7	7	6	25361	1145.3
1464.8	1078.3	7	6	8162	1521.9
1466.5	321.9	7	6	8124	2282.6
1467.0	514.2	7	6	8134	3704.1
1468.2	1306.4	7	6	8130	2251.7
1472.3	117.7	7	6	15480	1471.6
1473.3	98.0	7	6	15509	1662.4
1472.9	283.2	7	6	8189	1616.7
1472.7	1831.0	7	6	8184	3378.1
1476.3	227.8	7	6	8212	4130.0
1476.8	172.3	7	6	8211	2427.6
1477.0	1787.0	7	6	15507	2558.5
1477.8	482.0	7	6	24430	4813.7
1477.7	758.5	7	6	8203	3480.4
1478.1	1678.8	7	6	15501	2086.1
1480.2	1548.0	7	6	8223	1475.4
1481.1	790.4	7	6	8255	1671.2
1482.0	251.4	7	6	15516	2057.8
1481.9	1754.1	7	6	15510	1566.9
1483.4	58.2	7	6	15533	2080.0
1484.5	592.0	7	6	15519	2915.5
1484.7	785.3	7	6	8255	3868.5
1483.8	1283.9	7	6	8227	2106.5
1483.9	1887.9	7	6	15532	2272.9
1484.4	711.0	7	6	8235	1408.8
1487.2	851.2	7	6	8262	5399.9
1490.7	396.2	7	6	8270	1400.1
1492.0	1571.4	7	6	24451	2462.1
1494.3	10.7	7	6	15550	1890.7
1493.7	1110.1	7	6	880	3364.5
1495.1	140.7	7	6	15561	1702.7
1496.1	576.7	7	6	15577	1616.6
1496.8	795.3	7	6	8290	1059.1
1496.8	1651.7	7	6	15588	1727.9
1498.5	1488.4	7	6	8275	1282.5
1498.0	1918.0	7	6	8332	3603.8
1501.8	262.4	7	6	15599	1894.4
1502.0	762.1	7	6	8335	2577.4
1502.5	2025.7	7	6	8374	1218.4
1502.8	482.1	7	6	15576	2419.4
1504.5	243.2	7	6	8362	1672.6
1504.0	1969.9	7	6	8373	1860.6
1505.7	1383.5	7	6	8383	1509.0
1505.8	1044.1	7	6	8379	2000.8
1506.2	1717.2	7	6	15593	2517.5
1505.8	1747.1	7	6	8420	4603.4
1509.0	700.7	7	6	8408	1625.5
1508.6	1249.6	7	6	8393	1980.9
1509.5	1078.2	7	6	8327	2885.4
1509.8	1118.6	7	6	15639	1960.1
1509.8	1928.7	7	6	8436	1586.0
1511.5	288.2	7	6	15633	2480.3
1511.6	1508.7	7	6	8403	5023.5
1511.6	400.7	7	6	15637	2436.1
1513.6	763.3	7	6	15652	2342.5
1514.0	1996.5	7	6	8471	1773.6
1514.4	1382.5	7	6	8433	3132.4
1515.6	965.6	7	6	8444	1762.8
1516.0	1313.8	7	6	15640	1752.0
1517.2	1073.0	7	6	892	2038.7
1517.5	1393.4	7	6	8473	1519.7
1516.6	1545.3	7	6	8450	2507.1
1517.4	1856.3	7	6	15659	1950.3
1518.5	1736.2	7	6	8456	4165.3
1517.9	1968.9	7	6	8466	1602.0
1519.2	54.7	7	6	15663	2865.2
1519.1	1114.7	7	6	8470	2083.8
1520.3	721.4	7	6	8478	1479.7
1520.7	1683.0	7	6	8481	3122.4
1521.1	1294.1	7	6	896	1795.4
1523.0	1775.7	7	6	8506	8190.4
1523.3	1444.2	7	6	15671	3976.8
1524.1	1232.3	7	6	8514	3449.0
1523.5	1816.2	7	6	15679	1274.3
1525.4	674.8	7	6	8537	1716.7
1527.3	317.7	7	6	8546	1044.5
1530.0	1626.5	7	6	8568	5798.1
1529.9	527.3	7	6	900	1109.5
1530.3	1170.5	7	6	8567	2679.4
1532.3	1118.8	7	6	8558	3084.0
1531.8	1136.0	7	6	8587	4423.2
1531.6	1144.1	7	6	8559	1196.2
1533.0	1567.7	7	6	8561	2300.9
1533.2	1927.6	7	6	8564	2800.6
1535.4	1268.3	7	6	8617	3217.2
1536.1	1946.7	7	6	25386	2204.6
1537.4	58.3	7	6	15703	2331.4
1537.5	1812.0	7	6	8608	2834.2
1540.5	208.1	7	6	15712	2839.4
1542.1	1732.8	7	6	8589	3108.0
1544.7	1395.8	7	6	8646	1631.3
1545.8	1143.2	7	6	15735	1518.9
1546.3	1411.2	7	6	8659	2243.5
1547.8	606.5	7	6	8656	2303.5
1547.5	1285.3	7	6	8666	1700.5
1547.7	1943.8	7	6	8649	4495.2
1549.0	1949.6	7	6	15761	6902.8
1548.4	2023.4	7	6	8662	2333.3
1549.3	1658.0	7	6	8612	1565.5
1550.3	590.3	7	6	22765	1780.0
1550.5	651.9	7	6	8645	1194.6
1550.9	611.1	7	6	8657	1290.4
1550.7	1207.3	7	6	15759	4723.4
1550.5	1240.7	7	6	8665	3061.0
1551.3	1532.2	7	6	916	2674.7
1550.7	2029.7	7	6	15753	1009.4
1551.2	1787.5	7	6	8681	4625.8
1552.9	1076.6	7	6	8700	1886.3
1554.4	1549.7	7	6	8675	1376.7
1555.6	1309.8	7	6	15776	1457.2
1556.5	1862.2	7	6	15778	2794.3
1557.1	1399.2	7	6	8709	2249.5
1557.0	1801.0	7	6	8723	2232.9
1558.4	1334.5	7	6	8719	2141.8
1559.1	685.2	7	6	8715	1961.6
1559.4	1841.5	7	6	8724	4082.0
1561.2	1878.8	7	6	8729	4331.8
1562.6	745.6	7	6	928	1951.4
1563.3	1800.4	7	6	8762	2251.5
1565.3	1710.1	7	6	8736	1989.8
1567.1	621.1	7	6	8748	2760.8
1568.5	1761.5	7	6	8772	1836.0
1569.4	950.0	7	6	8782	2694.1
1569.3	1702.9	7	6	8736	3913.5
1568.9	1793.3	7	6	8789	2569.0
1570.0	1395.0	7	6	15807	2124.0
1569.6	1730.6	7	6	15792	2725.0
1570.9	420.7	7	6	8802	2126.3
1571.5	430.9	7	6	8794	2672.8
1573.8	35.4	7	6	15838	2983.3
1573.4	1180.3	7	6	8798	5035.6
1575.4	69.1	7	6	15843	1659.3
1576.3	871.9	7	6	8825	2499.0
1576.7	1466.7	7	6	24545	1940.9
1579.9	91.9	7	6	15852	1992.5
1580.5	348.3	7	6	15844	1504.3
1581.0	683.9	7	6	8853	900.9
1580.9	1198.9	7	6	22782	1927.1
1581.8	701.2	7	6	15847	1233.7
1582.2	1949.1	7	6	8814	4626.7
1583.7	1207.8	7	6	8854	1641.1
1583.8	1502.1	7	6	8869	1617.6
1587.0	616.4	7	6	8886	1786.6
1589.2	448.7	7	6	939	1397.5
1590.9	351.3	7	6	15871	2056.1
1590.2	648.1	7	6	8913	1206.0
1591.6	1093.2	7	6	8868	2471.1
1592.4	135.6	7	6	15892	3170.8
1592.7	550.2	7	6	15872	1010.4
1592.7	860.1	7	6	8924	2923.6
1593.7	1880.5	7	6	15880	2383.6
1596.3	1507.6	7	6	8920	1802.5
1597.4	1451.4	7	6	8947	1636.2
1597.6	1486.5	7	6	22805	2049.2
1600.0	746.6	7	6	8965	3569.8
1600.2	1296.6	7	6	8977	2606.3
1601.4	499.2	7	6	8970	1568.4
1603.0	1477.6	7	6	8967	4800.5
1601.9	1998.5	7	6	15908	3085.3
1605.8	1340.9	7	6	9003	1495.2
1607.8	822.1	7	6	8988	975.2
1609.3	32.0	7	6	15938	3571.3
1609.4	539.0	7	6	8995	3897.2
1609.5	1555.9	7	6	9004	2629.1
1609.0	1589.4	7	6	15935	2168.3
1611.0	1576.7	7	6	9062	1743.6
1611.1	100.6	7	6	9024	2988.5
1612.2	75.3	7	6	15923	4102.2
1613.0	1776.6	7	6	9019	2082.9
1612.7	757.2	7	6	9071	3752.6
1614.3	1294.1	7	6	15943	2901.0
1614.5	1533.9	7	6	24603	1392.5
1615.1	1932.9	7	6	9038	1950.7
1615.9	1242.0	7	6	9058	3613.9
1616.5	1843.9	7	6	24605	3158.9
1616.1	1919.7	7	6	9087	1952.6
1618.5	1696.2	7	6	9077	2819.9
1619.5	1347.0	7	6	9086	2718.5
1620.9	1230.5	7	6	9100	1783.4
1621.3	1441.0	7	6	9121	1120.7
1622.9	671.4	7	6	9117	1651.3
1623.0	834.6	7	6	9092	1552.3
1622.8	1568.4	7	6	9061	1450.9
1623.6	69.0	7	6	9157	2345.5
1624.6	849.7	7	6	9107	1424.5
1624.9	1714.1	7	6	9124	1438.8
1624.5	1787.8	7	6	15980	1600.6
1625.1	613.1	7	6	9126	2240.4
1625.7	901.6	7	6	15986	2008.6
1626.9	450.5	7	6	9131	2100.2
1628.1	1716.4	7	6	9124	1359.3
1629.6	1552.6	7	6	9169	1272.6
1629.7	1575.9	7	6	9145	1360.2
1631.6	535.2	7	6	9173	1360.3
1632.8	683.6	7	6	19282	3093.5
1634.0	1567.6	7	6	9199	2274.1
1636.3	594.9	7	6	9179	1948.3
1637.3	745.7	7	6	9197	2129.4
1638.1	1860.8	7	6	16032	2318.5
1639.2	1408.6	7	6	16037	4502.5
1642.0	714.9	7	6	24614	2710.4
1641.1	1853.8	7	6	16025	2146.2
1642.1	133.1	7	6	16043	1501.7
1643.4	1879.6	7	6	9226	2206.6
1644.7	2005.4	7	6	9227	3382.4
1645.3	541.2	7	6	16050	1058.8
1646.3	77.9	7	6	9241	3591.0
1646.2	764.9	7	6	9253	1622.5
1646.6	574.5	7	6	9245	3288.3
1647.8	678.8	7	6	24618	1646.7
1648.5	264.8	7	6	16057	3083.1
1651.2	1053.8	7	6	9270	2612.7
1651.6	1990.9	7	6	16071	2573.4
1654.6	1009.5	7	6	9293	1923.8
1657.9	730.6	7	6	9300	2569.6
1661.4	639.0	7	6	9321	1788.2
1660.7	737.0	7	6	9316	2334.4
1660.9	1620.4	7	6	9320	2762.9
1662.2	179.5	7	6	16084	2337.3
1662.7	1500.8	7	6	24627	2946.8
1665.9	750.7	7	6	9364	1114.2
1668.1	1614.2	7	6	9358	4371.0
1669.2	534.9	7	6	16109	2207.9
1669.3	1558.9	7	6	9366	1504.9
1671.0	38.6	7	6	25420	1549.5
1670.9	1087.7	7	6	9374	1605.5
1671.3	1733.0	7	6	16112	2660.1
1672.0	572.1	7	6	25416	2610.8
1672.8	721.5	7	6	9390	1470.7
1677.2	562.1	7	6	9402	2210.3
1679.6	1076.0	7	6	16142	2617.6
1680.9	1468.9	7	6	9423	2953.0
1682.4	571.6	7	6	16146	2571.9
1682.0	773.4	7	6	16154	1478.3
1685.0	1819.4	7	6	16182	5053.0
1684.2	1865.0	7	6	16157	3363.8
1684.0	1977.0	7	6	9425	12411.2
1686.9	1450.9	7	6	9439	5991.7
1687.0	644.1	7	6	16147	2106.3
1687.5	1898.6	7	6	9447	2983.1
1687.7	949.6	7	6	16165	2292.7
1690.3	596.1	7	6	19332	1603.2
1691.1	45.2	7	6	9451	1470.2
1692.4	1708.3	7	6	9478	2996.8
1692.8	99.8	7	6	9474	2839.1
1696.4	1862.1	7	6	9489	1946.8
1699.4	2034.3	7	6	9508	2719.3
1701.5	13.9	7	6	16220	2781.0
1700.9	757.5	7	6	16215	2180.7
1703.0	737.9	7	6	9526	5216.5
1704.2	1453.3	7	6	9439	3556.6
1704.9	1479.1	7	6	9537	1642.7
1708.2	161.2	7	6	16241	1197.1
1708.4	1163.4	7	6	9546	2882.9
1711.0	1449.0	7	6	9564	3243.6
1710.8	372.0	7	6	9552	2924.4
1711.2	1893.5	7	6	9567	2383.6
1711.9	1812.9	7	6	16249	5879.8
1713.6	743.6	7	6	9557	1481.7
1715.1	112.6	7	6	16271	1676.8
1715.6	1235.8	7	6	16267	2059.2
1716.0	549.7	7	6	16253	3179.5
1717.2	1011.4	7	6	9585	1743.8
1718.0	1107.8	7	6	9586	1673.8
1718.3	1776.6	7	6	9602	2819.4
1720.4	1465.2	7	6	9561	1157.3
1722.6	1895.8	7	6	16289	3136.1
1723.1	2033.2	7	6	9569	2034.6
1724.4	583.7	7	6	16298	3517.5
1726.5	1630.9	7	6	16307	2090.8
1728.1	130.0	7	6	16319	2411.1
1730.2	117.3	7	6	9641	1908.0
1729.7	224.0	7	6	16312	1921.5
1732.4	763.9	7	6	24654	3549.2
1732.3	1657.7	7	6	9687	2010.0
1733.4	21.0	7	6	16330	3142.9
1733.9	134.7	7	6	16340	1292.3
1734.7	1695.8	7	6	9660	2597.8
1734.8	1728.2	7	6	9661	3846.3
1735.6	860.1	7	6	9668	1811.5
1737.0	1290.0	7	6	9672	2307.2
1740.9	68.8	7	6	25436	1405.9
1741.8	258.4	7	6	16366	1332.5
1742.2	595.4	7	6	16371	2544.5
1742.7	1528.7	7	6	9715	2103.1
1743.9	80.0	7	6	25436	2417.3
1746.5	570.6	7	6	16377	2838.8
1747.4	1022.9	7	6	9732	2422.2
1748.3	1624.4	7	6	9698	2876.5
1748.3	1829.3	7	6	9729	4574.8
1749.0	20.3	7	6	16398	1760.5
1749.3	1256.2	7	6	9745	1711.4
1751.2	366.7	7	6	16376	2196.8
1751.1	1432.0	7	6	9747	1726.0
1750.9	1752.3	7	6	16402	3083.6
1751.0	1520.7	7	6	9757	5092.8
1754.4	1849.5	7	6	9778	1558.3
1756.4	935.5	7	6	9783	1937.2
1756.3	1888.3	7	6	9772	1867.8
1758.4	1674.0	7	6	9792	5396.6
1759.3	765.2	7	6	9805	1801.9
1759.5	946.6	7	6	9795	2128.2
1760.3	370.9	7	6	16439	3364.4
1761.4	9.8	7	6	16428	2721.7
1763.0	163.2	7	6	16478	1244.2
1762.8	909.1	7	6	16440	1617.3
1765.3	1893.1	7	6	9827	1637.4
1765.9	143.6	7	6	25740	2490.8
1766.8	95.6	7	6	25735	2809.6
1767.5	1846.3	7	6	9729	1257.8
1770.8	611.9	7	6	16485	2578.1
1770.8	891.4	7	6	16481	1163.0
1771.0	1354.2	7	6	16490	1701.8
1772.8	1334.2	7	6	9864	4696.3
1775.6	127.4	7	6	9888	2025.9
1775.8	307.4	7	6	16512	2029.3
1776.5	760.6	7	6	9876	3027.8
1775.5	1562.9	7	6	16488	5796.2
1776.7	1887.6	7	6	9899	2864.2
1778.4	1920.2	7	6	16501	2459.6
1778.7	1459.8	7	6	9892	3244.2
1779.1	1830.4	7	6	24690	2545.0
1779.7	1145.4	7	6	16529	2021.6
1780.4	1394.6	7	6	9900	2607.5
1781.2	1575.9	7	6	16506	2139.7
1788.3	1604.6	7	6	24699	2124.1
1790.3	355.5	7	6	9954	1308.9
1790.2	1361.0	7	6	9957	4232.7
1790.6	1396.4	7	6	16577	1994.6
1791.2	1741.0	7	6	9958	2932.2
1794.4	166.7	7	6	16570	2346.7
1794.0	1678.5	7	6	10002	1425.6
1794.4	1654.9	7	6	9991	2872.4
1795.7	1596.5	7	6	16602	3724.7
1797.6	266.0	7	6	24716	1558.5
1796.7	634.6	7	6	10010	3129.2
1797.9	183.0	7	6	16587	3012.0
1798.8	772.5	7	6	16618	1389.8
1799.7	1538.7	7	6	10012	2515.0
1798.9	1693.6	7	6	16613	2656.9
1799.8	148.4	7	6	19437	1404.4
1801.8	272.4	7	6	24717	2121.6
1802.4	1416.1	7	6	10020	2323.0
1804.1	167.4	7	6	16626	1973.3
1806.6	1145.6	7	6	10034	3845.1
1807.3	1368.1	7	6	16640	3201.2
1808.2	1464.1	7	6	16642	3078.5
1807.6	1773.4	7	6	24721	2581.6
1810.7	108.8	7	6	16660	1179.3
1813.1	279.0	7	6	10058	2339.1
1813.6	1765.3	7	6	24724	2972.8
1815.3	1687.1	7	6	16672	3214.0
1816.5	1407.9	7	6	24734	1603.7
1820.4	1460.3	7	6	10104	2055.5
1819.9	1881.1	7	6	16685	3822.9
1821.4	1790.3	7	6	10107	2465.3
1820.9	2004.8	7	6	16706	1376.3
1822.0	241.5	7	6	16699	1592.5
1822.0	1390.4	7	6	10109	3024.2
1824.1	680.7	7	6	10121	1350.2
1823.7	1012.5	7	6	10122	2343.4
1825.3	135.1	7	6	10113	2245.0
1825.4	1039.5	7	6	10123	1680.5
1826.8	85.8	7	6	19464	3552.6
1826.4	1603.0	7	6	10134	5465.7
1827.9	1320.7	7	6	16731	1385.4
1828.3	1745.3	7	6	16708	5160.9
1828.8	521.7	7	6	10137	2083.5
1829.0	646.7	7	6	16695	3526.5
1828.5	897.0	7	6	10144	4287.7
1830.3	668.8	7	6	10158	2294.6
1830.7	1482.8	7	6	10148	2511.8
1831.1	1692.2	7	6	24737	2143.7
1830.9	1787.3	7	6	10151	2333.0
1832.7	792.6	7	6	16733	1273.9
1833.3	1290.5	7	6	10155	1318.9
1834.8	626.0	7	6	16746	3768.6
1834.4	1436.5	7	6	10133	3243.2
1836.1	1021.9	7	6	16752	2322.0
1835.9	1874.8	7	6	16742	2262.9
1841.3	675.7	7	6	10164	1637.9
1843.9	1571.9	7	6	10196	2338.9
1846.0	1475.8	7	6	16765	3080.5
1847.2	592.9	7	6	10213	2450.9
1846.9	1715.0	7	6	10223	1413.2
1847.5	1462.1	7	6	16785	2025.8
1848.5	1285.3	7	6	1022	1579.9
1853.5	1493.7	7	6	16812	1824.9
1855.5	146.0	7	6	10254	1749.0
1858.1	1428.0	7	6	10241	2507.7
1858.3	1811.3	7	6	10251	3433.9
1858.6	1908.6	7	6	10237	2990.9
1860.5	1526.2	7	6	10256	1505.7
1862.3	1411.4	7	6	10275	1765.6
1863.6	1589.4	7	6	10276	3609.7
1864.1	1789.8	7	6	25472	4009.1
1866.1	506.0	7	6	10285	1539.4
1865.7	1418.4	7	6	10275	1783.9
1865.8	1817.1	7	6	16860	1778.9
1868.5	852.0	7	6	16853	4488.4
1874.9	1275.5	7	6	16869	3746.8
1874.3	1707.8	7	6	10305	3690.8
1876.0	1052.9	7	6	16895	1985.7
1875.4	1210.5	7	6	16866	2657.1
1875.5	1553.5	7	6	10310	1675.6
1876.8	376.2	7	6	16900	1657.8
1876.8	1386.0	7	6	10342	2607.4
1878.3	1649.0	7	6	10339	2741.0
1879.8	396.6	7	6	19521	1398.0
1881.0	1750.0	7	6	10358	2234.2
1881.5	1183.2	7	6	16909	1804.0
1881.7	1420.2	7	6	16923	919.9
1881.8	1859.9	7	6	10332	1987.5
1882.8	1797.2	7	6	16921	2222.8
1884.0	666.1	7	6	10369	1877.3
1883.5	710.4	7	6	16913	2571.0
1883.0	1598.4	7	6	10347	3721.8
1886.1	1726.0	7	6	16920	2299.7
1887.7	1531.3	7	6	10373	2660.0
1887.7	1229.9	7	6	16940	2661.8
1888.9	1785.8	7	6	10399	1934.3
1891.1	1476.3	7	6	10396	3783.3
1892.3	1601.7	7	6	10398	2996.3
1894.0	1787.0	7	6	10399	2395.3
1896.6	1550.7	7	6	10434	1527.4
1897.3	1217.5	7	6	10437	1829.9
1898.9	420.4	7	6	16999	1640.5
1901.2	694.8	7	6	10486	2266.7
1900.9	1184.5	7	6	17018	1647.4
1902.2	1497.5	7	6	10426	2269.3
1903.4	1341.8	7	6	17044	1808.1
1904.5	1099.3	7	6	17008	2668.6
1903.8	1521.8	7	6	10479	3135.5
1904.8	109.5	7	6	17006	1226.1
1905.5	150.7	7	6	10474	3993.6
1905.0	338.9	7	6	17023	2156.6
1908.7	1382.4	7	6	10506	1882.4
1910.0	200.0	7	6	17057	2907.9
1912.6	234.8	7	6	17065	1506.6
1913.0	1760.4	7	6	10507	2265.4
1912.5	858.4	7	6	10503	1845.0
1913.4	1287.6	7	6	10502	1695.8
1913.6	1294.6	7	6	17077	2605.0
1913.7	1195.2	7	6	10496	2757.0
1913.0	1233.0	7	6	10504	9493.1
1913.8	1275.2	7	6	10515	2452.6
1915.0	1077.3	7	6	24785	2339.3
1915.6	1561.1	7	6	10528	2329.4
1916.6	438.7	7	6	17076	2400.9
1919.3	211.6	7	6	17074	3312.0
1919.0	1696.6	7	6	10537	4342.1
1920.5	1236.3	7	6	10555	1704.3
1920.0	1808.6	7	6	17094	2517.5
1921.1	1159.7	7	6	10547	1746.9
1921.6	1362.7	7	6	10522	1574.8
1921.3	1623.0	7	6	10544	2816.6
1925.7	1199.7	7	6	10569	3792.7
1925.5	1731.7	7	6	10587	2543.6
1925.4	1826.5	7	6	17118	1798.4
1928.8	854.4	7	6	10567	2216.2
1929.0	1598.5	7	6	24795	2528.8
1929.6	1365.3	7	6	17130	3172.6
1930.3	1391.0	7	6	10585	4535.5
1930.3	1797.5	7	6	17127	3032.0
1931.4	142.1	7	6	17131	2806.4
1931.5	1863.8	7	6	17100	2319.3
1933.0	1220.4	7	6	10584	2355.6
1933.8	1117.5	7	6	17163	2195.1
1936.4	1396.1	7	6	10621	2723.2
1936.5	1480.2	7	6	17149	1904.9
1937.1	1799.9	7	6	17166	2617.7
1938.3	131.6	7	6	17169	1744.6
1937.2	1306.9	7	6	10592	1424.7
1939.3	913.5	7	6	10631	2152.4
1939.2	1737.0	7	6	17159	2857.2
1939.0	1882.9	7	6	17167	3780.1
1940.6	1260.2	7	6	10641	4356.1
1940.4	1587.3	7	6	17176	1853.9
1940.5	1866.1	7	6	10623	2605.7
1941.4	1053.6	7	6	10648	1524.8
1942.6	333.8	7	6	1040	1599.4
1945.0	660.9	7	6	10665	1789.6
1943.7	1123.5	7	6	17194	2226.8
1944.6	1297.7	7	6	17181	2281.0
1946.6	882.8	7	6	10653	4004.4
1946.3	1693.5	7	6	17196	2051.7
1947.3	1313.5	7	6	10627	1935.5
1947.9	1814.7	7	6	10673	2799.9
1948.6	1610.6	7	6	24810	980.0
1950.4	828.5	7	6	10700	1494.3
1950.0	1027.0	7	6	10677	2442.2
1949.6	1218.1	7	6	17185	2346.9
1951.4	710.2	7	6	10674	2251.2
1950.9	1324.1	7	6	10669	3394.1
1951.1	1102.6	7	6	10668	2482.4
1951.6	1341.7	7	6	10692	2390.1
1952.4	1422.4	7	6	10705	2314.9
1952.2	1622.1	7	6	22848	1946.7
1952.5	1562.5	7	6	10680	2536.0
1952.8	1595.6	7	6	10693	3241.4
1953.9	1238.0	7	6	10683	2077.6
1955.6	1418.7	7	6	10705	2430.7
1955.4	1700.5	7	6	10697	1610.6
1956.0	1309.6	7	6	10704	2929.5
1957.9	1157.2	7	6	10713	1408.8
1958.5	877.1	7	6	17264	2846.5
1958.9	1520.6	7	6	24814	3716.3
1959.0	1023.5	7	6	17265	5730.8
1959.5	1440.6	7	6	17256	3989.5
1960.8	1367.9	7	6	10721	1861.9
1962.1	111.5	7	6	17270	3777.3
1962.5	770.1	7	6	10723	2036.2
1963.4	998.7	7	6	24817	3800.6
1963.8	1162.8	7	6	10725	2388.8
1965.6	787.9	7	6	17276	3490.7
1965.7	1708.1	7	6	17289	2849.5
1969.5	1727.6	7	6	10747	2111.8
1969.7	1370.5	7	6	10743	2190.9
1969.6	1483.3	7	6	10772	1913.2
1972.9	949.2	7	6	10748	2601.4
1977.7	1523.2	7	6	10806	1450.6
1979.1	1094.0	7	6	17329	2979.2
1979.2	1258.5	7	6	10799	1838.6
1979.9	467.3	7	6	17336	1176.0
1983.0	1248.4	7	6	10809	2455.7
1984.6	1259.9	7	6	17361	1867.7
1989.2	1743.3	7	6	17378	2324.5
1990.5	667.8	7	6	17382	2756.4
1991.2	1775.2	7	6	10847	3038.7
1994.1	720.4	7	6	17400	3389.9
1994.1	875.0	7	6	10866	1838.2
1994.0	916.9	7	6	17401	1280.3
1993.9	1165.8	7	6	10867	1636.9
1995.0	745.5	7	6	10860	2160.3
1996.1	161.1	7	6	17398	2807.4
1995.6	422.0	7	6	17416	2485.3
1997.4	1911.0	7	6	10876	3299.6
1998.2	1161.3	7	6	10887	2034.2
1998.4	1240.5	7	6	10873	1168.5
1998.0	1718.6	7	6	17403	2352.4
1999.0	1190.1	7	6	17436	1969.0
2001.2	730.9	7	6	17427	2495.5
2000.8	800.6	7	6	10877	2988.8
2001.6	1041.2	7	6	10886	2957.1
2002.8	1254.3	7	6	10903	3009.5
2002.9	1797.2	7	6	10892	3743.5
2003.2	1965.0	7	6	17437	2641.4
2004.0	825.4	7	6	17455	2339.4
2003.7	903.4	7	6	10881	2377.0
2005.1	1617.3	7	6	24884	4673.1
2006.6	629.5	7	6	10902	1720.9
2007.0	1336.1	7	6	10916	2222.1
2008.3	899.2	7	6	10912	3138.0
2009.2	254.2	7	6	10911	2625.9
2010.1	1041.9	7	6	10886	1638.6
2011.1	739.2	7	6	17507	1519.9
2010.9	1415.6	7	6	17508	2065.0
2010.7	1697.1	7	6	17431	2186.0
2012.6	1298.4	7	6	17515	2228.6
2013.6	673.0	7	6	17506	2190.7
2012.7	696.2	7	6	10941	3038.0
2012.7	1062.7	7	6	10948	2495.2
2012.8	1679.8	7	6	25531	2863.7
2014.2	150.3	7	6	17494	2989.3
2013.4	1703.9	7	6	17431	1583.3
2017.4	986.2	7	6	24903	1980.6
2016.8	1474.7	7	6	24895	3585.0
2018.2	22.6	7	6	10963	1414.0
2018.3	1328.9	7	6	10916	1997.2
2017.9	1421.5	7	6	10959	2118.7
2019.4	119.5	7	6	17541	2059.6
2019.3	936.2	7	6	17530	2028.5
2021.2	79.3	7	6	17534	2096.3
2022.3	861.7	7	6	10964	1945.1
2022.4	1182.2	7	6	17547	3079.0
2023.8	800.9	7	6	17529	3437.1
2024.7	1307.0	7	6	10993	1888.2
2024.4	1323.2	7	6	10976	2617.5
2025.5	626.8	7	6	17583	1570.9
2025.3	1590.3	7	6	10977	1384.6
2025.9	1476.7	7	6	10994	3346.5
2026.5	928.4	7	6	10997	5170.9
2028.3	389.9	7	6	17582	1096.5
2028.8	870.4	7	6	17574	2482.2
2029.6	1055.7	7	6	17586	1766.7
2028.7	1556.0	7	6	25547	1517.1
2031.0	884.3	7	6	17594	2618.7
2030.9	1587.0	7	6	24940	1069.1
2031.2	1774.2	7	6	11002	2363.8
2032.6	794.2	7	6	1047	1935.7
2032.5	1506.3	7	6	11040	3849.3
2033.8	1305.2	7	6	10993	1740.8
2034.6	497.7	7	6	11009	3641.5
2035.4	856.7	7	6	17589	3273.9
2034.9	1341.9	7	6	11021	3377.1
2036.5	1547.8	7	6	25775	2841.5
2040.0	1444.9	7	6	11034	2835.1
2044.0	462.1	7	6	17634	8986.6
2044.0	1069.5	7	6	17649	14067.8
2044.0	1178.0	7	6	17646	12253.7
2044.9	1542.0	7	6	24974	11794.5
2045.1	715.7	7	6	17644	8952.6
195.5	1377.0	7	6	1459	5069.5
548.9	984.4	7	6	22237	4257.8
1145.7	1592.1	7	6	5933	6535.2
1359.1	1521.5	7	6	24276	6258.7
99.6	807.2	7	6	1214	2343.7
184.2	1368.9	7	6	17848	2533.6
197.0	678.4	7	6	19789	3018.7
231.9	612.2	7	6	17896	5118.0
236.8	590.9	7	6	11895	2258.7
302.6	870.3	7	6	12170	3017.6
308.3	997.9	7	6	1890	3229.7
331.5	490.6	7	6	2015	2415.9
331.3	929.2	7	6	23124	4310.5
343.0	881.6	7	6	12278	2309.7
359.5	967.4	7	6	23171	3698.5
360.5	921.4	7	6	22158	2680.3
376.8	1726.6	7	6	23248	1911.5
380.0	1741.6	7	6	18063	2670.0
387.1	1350.9	7	6	18068	4038.2
389.2	1832.6	7	6	2220	4026.8
417.6	915.9	7	6	12488	3537.4
432.4	877.4	7	6	2365	2417.6
493.9	1032.6	7	6	18158	3512.8
503.7	1185.9	7	6	12759	2389.9
524.0	1319.7	7	6	2716	2596.3
543.0	1211.9	7	6	23435	2858.5
552.9	1288.2	7	6	25130	6348.2
561.3	1558.6	7	6	18217	5688.4
587.8	611.6	7	6	22273	2992.5
589.5	784.0	7	6	25622	3923.8
619.7	939.6	7	6	3147	4803.6
770.1	488.7	7	6	3895	4686.8
770.5	971.2	7	6	3859	3096.3
790.6	902.8	7	6	3938	1115.8
831.8	774.8	7	6	23676	2061.8
832.6	907.8	7	6	23680	1966.9
1018.4	2002.2	7	6	5232	2951.9
1062.0	1531.9	7	6	5389	2637.1
1073.9	1583.0	7	6	5503	3490.7
1104.8	1577.6	7	6	14297	1849.3
1111.5	154.0	7	6	14342	5581.1
1110.7	2022.6	7	6	5723	3593.0
1121.5	411.9	7	6	18737	1922.4
1133.2	1676.2	7	6	23919	3667.7
1159.8	1330.0	7	6	23958	1224.3
1223.5	1593.1	7	6	18834	2445.3
1223.9	140.9	7	6	24070	5915.2
1231.6	1864.7	7	6	24039	3188.5
1256.0	1821.5	7	6	24119	4089.4
1278.3	1544.1	7	6	22631	4112.2
1281.8	1216.3	7	6	24170	3010.1
1285.5	712.9	7	6	14878	2597.7
1285.2	1378.7	7	6	18913	1701.8
1299.2	797.0	7	6	6930	4432.0
1303.6	947.1	7	6	6957	3417.4
1319.9	1397.4	7	6	22679	2757.0
1322.2	1233.6	7	6	18962	3901.9
1328.4	1102.5	7	6	7174	2879.4
1330.5	1911.6	7	6	15028	8177.0
1334.0	1096.9	7	6	7194	1747.8
1335.2	581.6	7	6	7173	3180.4
1337.6	1477.1	7	6	7220	3875.6
1343.5	1476.0	7	6	7258	2765.9
1387.7	1195.2	7	6	7676	2197.6
1397.0	133.0	7	6	7673	3482.5
1397.0	343.5	7	6	15223	3067.0
1400.5	281.2	7	6	19057	4141.7
1402.2	1591.3	7	6	19056	4947.5
1455.5	813.0	7	6	19112	2737.4
1456.4	1729.9	7	6	8074	2184.9
1539.4	1647.7	7	6	24511	2765.8
1552.0	63.3	7	6	19201	4771.0
1589.0	1488.3	7	6	22807	4238.5
1598.3	1771.0	7	6	24597	3049.0
1622.6	37.6	7	6	9088	3778.1
1636.7	1631.6	7	6	16040	4652.4
1648.6	1856.7	7	6	9272	5233.7
1723.0	1515.9	7	6	9639	2588.6
1732.5	200.2	7	6	19372	3584.2
1769.3	934.3	7	6	25442	4002.8
1787.5	360.6	7	6	9954	3618.9
1790.4	1837.2	7	6	24696	2732.9
1813.3	1844.8	7	6	16683	3901.6
1878.3	844.0	7	6	16907	3803.0
2008.9	783.8	7	6	10905	4959.9
2036.8	1604.3	7	6	24936	5023.0
33.2	672.7	7	6	11133	1903.3
65.0	803.7	7	6	1149	1990.0
72.3	781.0	7	6	11296	1324.8
77.9	948.8	7	6	11306	2479.0
101.0	779.3	7	6	17756	1706.7
109.4	892.7	7	6	22966	3495.8
116.1	1276.0	7	6	11432	2311.8
125.5	888.7	7	6	20512	2997.4
156.0	703.0	7	6	11567	1606.8
156.9	2010.8	7	6	17817	2214.2
171.4	896.4	7	6	17832	1600.3
174.4	1446.3	7	6	1415	2871.2
209.4	618.4	7	6	11738	2055.6
209.9	461.7	7	6	26	2483.3
210.4	818.5	7	6	19794	1599.3
233.4	25.0	7	6	1598	1713.6
247.3	1022.1	7	6	17921	1844.7
270.5	1692.7	7	6	12000	2130.4
278.9	1078.5	7	6	17947	1920.5
286.7	913.6	7	6	12064	1918.7
288.5	865.8	7	6	12048	1225.0
312.5	878.0	7	6	17992	5161.6
312.9	1028.5	7	6	1949	2196.0
317.7	1702.2	7	6	23117	1642.4
340.4	1250.5	7	6	23144	2187.4
345.8	992.6	7	6	2072	4369.6
348.5	413.6	7	6	23185	1508.1
349.7	1131.2	7	6	19846	2194.6
372.5	1984.2	7	6	12383	2965.7
378.2	1827.7	7	6	23244	3405.9
387.3	1238.0	7	6	23246	2128.8
429.0	963.0	7	6	23320	891.7
433.4	1803.7	7	6	12561	1834.3
435.8	104.8	7	6	70	2267.8
442.9	1768.5	7	6	23333	1798.3
454.4	143.8	7	6	2433	2618.8
454.6	1736.1	7	6	2494	2204.1
470.7	1594.9	7	6	2551	1319.5
510.9	1179.9	7	6	2685	4932.1
525.9	1243.8	7	6	12798	3574.5
535.7	1942.2	7	6	18194	4097.6
556.5	853.0	7	6	18214	4128.6
558.6	1962.2	7	6	18218	1192.7
617.0	691.1	7	6	133	2182.8
617.4	1175.2	7	6	23554	2495.0
617.7	1422.0	7	6	23561	2871.0
623.2	824.5	7	6	3122	2135.5
659.7	1153.2	7	6	22342	1594.3
666.9	1987.1	7	6	18318	2535.7
678.9	452.1	7	6	185	1470.3
679.1	1759.2	7	6	18324	2604.6
712.8	292.0	7	6	18355	1776.4
762.5	1199.8	7	6	18389	1929.1
787.2	723.6	7	6	23631	2388.0
832.0	963.6	7	6	18443	2418.5
841.8	1125.8	7	6	22396	2561.7
853.4	1170.9	7	6	13651	1266.0
875.2	1287.3	7	6	13716	3966.2
901.8	1604.7	7	6	13772	2612.7
907.9	1580.9	7	6	4561	2664.1
916.6	331.2	7	6	23767	2407.5
919.9	669.5	7	6	23770	1882.2
935.0	381.9	7	6	4701	2622.5
941.0	924.2	7	6	22461	2817.7
945.5	1583.0	7	6	13873	1536.1
955.5	1067.9	7	6	25198	1867.3
1017.1	1850.2	7	6	18617	2207.4
1031.6	243.5	7	6	23846	2376.7
1040.2	1489.3	7	6	5346	2009.0
1042.3	1549.3	7	6	18643	2652.7
1128.5	1423.0	7	6	5831	3999.8
1130.5	68.6	7	6	18742	3911.4
1142.7	467.6	7	6	23930	2735.4
1158.0	835.6	7	6	18769	2540.2
1187.2	1248.9	7	6	23987	2479.9
1191.6	1518.3	7	6	6237	1337.5
1198.8	1599.5	7	6	6319	1713.0
1205.3	1532.5	7	6	6318	1412.6
1217.1	248.2	7	6	25252	2486.0
1224.8	1930.4	7	6	14674	1626.0
1229.9	1005.4	7	6	14655	1058.7
1245.5	1900.1	7	6	24086	3062.4
1258.9	137.3	7	6	18867	1196.6
1271.0	1229.5	7	6	24144	1917.1
1274.5	1269.8	7	6	22635	1886.9
1278.4	712.8	7	6	24152	2264.5
1282.9	1942.1	7	6	14875	1998.0
1288.0	1963.4	7	6	6882	2645.2
1295.9	1377.6	7	6	18922	1427.0
1304.4	669.7	7	6	6986	1998.1
1306.6	1068.4	7	6	7040	2227.1
1312.9	167.3	7	6	6995	1509.8
1325.5	1564.1	7	6	25290	982.4
1337.6	1900.1	7	6	7205	3070.7
1340.0	1570.4	7	6	7339	3603.3
1356.2	213.9	7	6	24259	1492.1
1356.6	1799.7	7	6	7374	1482.9
1365.2	237.2	7	6	15127	1151.8
1366.3	957.2	7	6	15131	2661.4
1369.5	1551.3	7	6	24287	4726.4
1386.8	533.4	7	6	7596	2306.2
1396.7	336.4	7	6	15223	4844.9
1409.0	1235.7	7	6	7765	1872.5
1422.9	1881.4	7	6	19080	1972.6
1426.5	1069.0	7	6	24377	2243.1
1469.2	288.4	7	6	8153	1864.2
1472.7	1968.2	7	6	19123	2230.7
1473.8	1062.4	7	6	19129	3296.3
1476.5	1538.7	7	6	24446	2167.5
1484.4	1932.0	7	6	15526	2900.9
1489.4	1791.5	7	6	15591	3691.1
1495.0	1241.2	7	6	15542	5193.2
1508.2	190.6	7	6	15615	1864.5
1523.8	1591.4	7	6	24490	1762.5
1552.4	1685.9	7	6	8722	957.9
1569.5	554.7	7	6	24543	1924.1
1577.0	1487.0	7	6	22773	2721.0
1585.5	1515.4	7	6	8903	2645.0
1589.7	412.9	7	6	8893	2113.8
1602.1	1738.3	7	6	9013	3877.0
1603.4	648.0	7	6	19266	1046.2
1607.4	1004.4	7	6	15941	3108.4
1614.5	1453.1	7	6	961	2350.4
1642.4	1685.0	7	6	19296	2753.9
1645.3	595.7	7	6	19301	1698.4
1653.0	606.1	7	6	9269	4680.1
1677.7	1753.7	7	6	19324	2143.4
1682.2	1108.3	7	6	985	3271.9
1685.3	907.0	7	6	16161	2255.8
1687.8	1833.5	7	6	16182	3069.6
1699.4	569.9	7	6	19340	1869.2
1699.4	1781.0	7	6	16210	6728.2
1711.6	137.2	7	6	19352	1624.3
1733.9	345.9	7	6	16341	1489.6
1742.8	1047.2	7	6	16384	1851.4
1747.0	1960.2	7	6	16391	2704.7
1781.3	1539.6	7	6	16514	2376.8
1788.4	1680.7	7	6	10002	3588.4
1829.4	1440.4	7	6	10133	1705.6
1830.7	1854.4	7	6	24744	1724.9
1866.6	583.1	7	6	19504	2156.4
1893.1	480.5	7	6	19538	4368.8
1923.2	420.6	7	6	10552	1629.8
1923.0	1053.8	7	6	17123	1060.8
1925.3	1178.4	7	6	10548	2052.5
1931.9	166.5	7	6	19567	2299.2
1937.9	472.4	7	6	10612	3344.0
1943.5	1480.7	7	6	19575	3815.3
1978.9	1697.3	7	6	20427	3036.7
1988.8	1181.7	7	6	19617	2336.4
1994.0	957.5	7	6	24862	2316.4
2005.7	926.4	7	6	10921	1579.9
2008.5	1474.1	7	6	19640	1698.6
2015.7	362.4	7	6	19652	1591.4
2028.2	637.4	7	6	24942	1079.9
2029.6	987.7	7	6	17575	3239.9
1944.2	1459.8	8	6	17175	2647.5
93.4	1291.5	8	6	17754	4037.1
253.8	809.9	8	6	1683	5350.1
406.2	1820.0	8	6	18089	7760.8
462.1	972.8	8	6	2528	3588.7
503.3	1751.2	8	6	12755	2624.0
523.8	1261.2	8	6	25119	6073.8
528.5	1939.8	8	6	2743	6019.3
593.0	801.6	8	6	3063	2654.7
723.0	891.9	8	6	18362	5943.1
736.8	1535.5	8	6	3682	6996.6
804.1	1544.1	8	6	18416	5249.3
976.6	1161.9	8	6	413	3640.7
988.2	897.4	8	6	4955	1787.5
1005.4	1605.8	8	6	14039	6516.1
1018.1	1482.6	8	6	442	3625.9
1031.7	1465.6	8	6	14112	3025.9
1045.2	1578.4	8	6	5338	3820.2
1053.8	1574.0	8	6	22503	4921.4
1289.0	981.8	8	6	704	3672.1
1303.9	940.7	8	6	6957	4175.1
1352.8	1743.8	8	6	7383	4786.0
1427.1	500.1	8	6	25338	3405.8
1494.4	1588.0	8	6	8320	2020.8
1649.0	890.8	8	6	9223	1807.4
1725.8	1912.2	8	6	9613	7808.6
1789.3	1653.7	8	6	9991	4257.2
1959.7	245.2	8	6	17267	8426.1
4.3	1479.6	8	6	11082	7096.8
8.6	1295.9	8	6	11110	4241.8
26.0	683.0	8	6	17691	4578.0
25.6	915.1	8	6	1081	1421.3
31.7	1934.9	8	6	11150	3162.3
46.7	1891.3	8	6	11214	4454.5
48.6	1724.6	8	6	17710	3571.1
53.3	1740.4	8	6	17714	4020.0
56.2	1711.8	8	6	11230	3449.0
57.2	1859.8	8	6	11232	2903.3
58.3	710.7	8	6	1102	3956.5
66.2	840.3	8	6	11250	1695.6
82.9	918.8	8	6	1184	2328.8
87.5	1359.1	8	6	11326	5056.6
97.6	1299.5	8	6	11358	4047.5
101.5	951.7	8	6	17757	1651.2
106.1	715.4	8	6	11382	2249.3
123.4	1328.9	8	6	11433	1938.7
142.2	159.0	8	6	17796	2661.8
150.7	1269.5	8	6	11532	1879.3
152.2	963.1	8	6	1368	3670.6
158.6	849.0	8	6	11538	2996.5
157.6	1526.3	8	6	17814	3164.6
160.5	706.1	8	6	11567	2779.1
161.3	1155.0	8	6	11569	2461.9
162.0	1314.2	8	6	1382	2184.7
168.0	1319.2	8	6	22996	3109.3
167.8	1875.4	8	6	1402	3205.9
170.1	1151.9	8	6	11607	2069.6
170.7	1249.2	8	6	25015	2729.2
171.7	1911.1	8	6	1400	4202.9
177.1	1185.3	8	6	17840	3529.2
179.8	1230.6	8	6	11656	3478.8
182.6	1167.6	8	6	11631	2755.9
183.5	1320.2	8	6	11664	3443.1
182.4	1896.9	8	6	11639	3492.8
190.1	1189.0	8	6	1451	1546.8
191.4	1361.7	8	6	11676	3652.8
197.6	854.1	8	6	1486	4118.9
196.8	867.3	8	6	11689	3443.5
201.7	1344.0	8	6	17864	1883.0
206.2	1020.9	8	6	11734	3832.7
209.5	985.9	8	6	11756	4160.3
212.4	1030.2	8	6	1516	3323.8
214.9	1441.7	8	6	11787	3441.2
220.3	1307.9	8	6	11791	3406.0
222.1	758.4	8	6	11802	2196.9
223.3	1412.9	8	6	11816	3902.8
230.9	767.7	8	6	1579	3499.5
233.7	1766.3	8	6	11866	3025.6
241.6	657.9	8	6	25571	2068.7
243.1	743.5	8	6	11878	2260.2
245.1	1145.7	8	6	11885	1936.9
246.0	1691.1	8	6	17918	2630.7
247.2	575.2	8	6	17920	1560.6
249.4	307.9	8	6	11896	3234.6
251.6	1986.9	8	6	11937	5901.0
257.2	603.1	8	6	11939	4788.7
260.9	631.7	8	6	1688	2456.7
264.0	1643.0	8	6	17937	2631.3
267.4	1940.0	8	6	11987	2910.4
269.0	789.0	8	6	11990	6968.8
279.7	441.3	8	6	12037	4450.7
280.5	1261.5	8	6	12053	3030.1
283.1	1464.3	8	6	1808	3265.5
285.4	1852.9	8	6	25036	3456.2
289.4	553.2	8	6	12088	3789.2
300.1	1276.2	8	6	23080	3003.9
304.7	909.0	8	6	17983	1980.0
303.8	1392.3	8	6	17978	2458.0
307.0	1364.2	8	6	1914	2325.1
308.2	1939.2	8	6	12153	2426.7
311.9	1115.0	8	6	1928	2663.8
314.2	866.3	8	6	12170	1970.0
314.9	1162.5	8	6	1940	3340.9
315.3	1208.9	8	6	1966	2981.0
317.1	1405.2	8	6	1922	2655.6
319.7	1738.4	8	6	23102	5840.9
323.2	1195.6	8	6	12213	2464.1
341.2	1789.2	8	6	12254	2261.6
344.7	588.3	8	6	12267	3910.6
347.6	1743.5	8	6	23169	2377.6
351.5	485.6	8	6	2089	2158.2
354.2	488.5	8	6	2089	1548.5
356.6	1261.8	8	6	23219	2373.8
361.8	1686.8	8	6	12336	6901.7
363.2	460.8	8	6	18043	3541.4
368.8	1064.6	8	6	12346	3046.9
369.5	1802.2	8	6	12337	2870.6
373.9	408.0	8	6	2182	3893.4
374.6	1203.5	8	6	25068	6918.5
374.7	958.0	8	6	12371	2038.4
379.0	1233.2	8	6	12381	3426.9
381.8	1716.4	8	6	25077	2173.4
382.4	1136.1	8	6	12410	3760.7
392.4	1206.2	8	6	23261	2825.4
394.8	1193.2	8	6	23269	1843.7
405.7	1608.7	8	6	18082	4160.7
423.1	1946.2	8	6	12511	2599.9
424.7	1123.7	8	6	12520	3049.9
434.4	1797.8	8	6	12550	5840.1
435.5	1111.4	8	6	2384	1994.9
443.5	1866.1	8	6	23347	2680.5
448.8	1785.1	8	6	2497	1482.8
449.8	918.6	8	6	23353	3651.4
455.3	2010.9	8	6	12609	3007.6
467.6	1891.9	8	6	18136	2578.5
471.7	1721.5	8	6	12667	1400.7
473.4	2013.0	8	6	2569	1532.8
481.7	1829.8	8	6	12685	2495.5
487.0	1739.5	8	6	2566	2811.9
486.0	2008.3	8	6	12726	2209.7
500.9	1137.5	8	6	12748	3247.3
502.2	1153.4	8	6	2636	2311.5
513.8	1749.4	8	6	2683	3551.9
522.4	1666.9	8	6	2720	3220.2
525.9	1987.1	8	6	12815	3278.9
529.0	1184.3	8	6	2730	4652.1
530.1	1965.5	8	6	12819	1790.3
536.8	1159.6	8	6	25614	5636.9
542.5	877.2	8	6	12849	3575.6
544.3	1533.2	8	6	12846	3340.3
545.0	998.6	8	6	12860	4773.5
547.1	1258.0	8	6	12852	4872.6
548.7	927.6	8	6	22227	2360.6
552.9	1047.8	8	6	2833	2205.3
558.8	1309.7	8	6	23465	2970.1
559.1	1404.4	8	6	23463	3731.9
559.7	319.2	8	6	18215	3042.9
560.2	1046.5	8	6	2833	3404.6
562.3	1319.2	8	6	12913	2633.2
562.5	1615.7	8	6	12891	3608.4
570.1	738.6	8	6	113	3432.6
573.2	778.1	8	6	114	1671.6
576.3	905.3	8	6	12934	2750.8
598.7	1660.8	8	6	3010	2389.8
602.7	1922.1	8	6	13004	3802.3
603.5	484.0	8	6	13010	2743.6
604.4	1459.2	8	6	22290	2844.7
605.6	1050.7	8	6	3089	2213.8
606.1	1222.3	8	6	3067	2644.8
608.1	840.4	8	6	13017	3481.0
609.9	1486.7	8	6	22299	3332.4
610.9	798.3	8	6	3063	2297.4
620.7	1021.9	8	6	3120	3069.0
619.7	1962.6	8	6	13060	6420.7
626.0	1117.9	8	6	13081	2539.3
626.9	637.7	8	6	13084	2441.7
628.1	1678.8	8	6	3194	2965.4
631.5	1588.0	8	6	13086	5247.5
633.9	725.7	8	6	18296	2050.1
636.0	859.9	8	6	13114	1562.2
635.4	998.7	8	6	22305	2741.1
640.5	1755.6	8	6	18304	1962.3
641.8	1811.3	8	6	13126	4153.3
647.5	1632.3	8	6	18302	1757.0
660.4	1302.4	8	6	13188	4240.5
674.4	1987.8	8	6	13219	2721.0
680.2	2003.7	8	6	18330	3947.2
683.5	1558.1	8	6	13245	4199.1
685.4	1113.9	8	6	3439	3978.9
695.6	895.3	8	6	13257	2931.6
698.7	912.7	8	6	3523	2886.5
709.8	1943.3	8	6	222	2267.7
727.9	1534.4	8	6	3648	4146.8
729.6	793.0	8	6	13341	3423.2
729.9	980.5	8	6	13345	3059.6
733.0	1965.6	8	6	13346	3199.3
736.6	1005.8	8	6	3685	4720.1
738.8	990.8	8	6	18373	2878.6
739.3	1146.6	8	6	18371	2337.0
745.2	272.8	8	6	13405	4625.4
745.7	1110.3	8	6	3719	1832.4
755.2	681.8	8	6	3743	3205.7
756.3	1991.9	8	6	13418	3921.9
761.0	156.8	8	6	3830	1393.9
760.8	1448.1	8	6	13429	2133.9
779.2	1134.1	8	6	3892	2609.0
780.8	750.7	8	6	3885	3751.2
780.3	1228.6	8	6	13478	3312.4
784.3	1207.6	8	6	3918	5181.2
786.1	477.2	8	6	3948	5350.7
792.4	761.7	8	6	13502	2071.6
792.9	922.4	8	6	23643	4517.4
797.2	164.8	8	6	13510	2480.7
803.2	644.7	8	6	13525	3318.7
807.2	1914.2	8	6	4026	3299.5
817.8	1116.6	8	6	18436	2794.7
820.3	1233.2	8	6	18434	3130.6
820.4	766.6	8	6	4115	3685.6
821.2	1018.1	8	6	4102	3462.5
823.5	1936.3	8	6	13598	2915.1
829.7	1192.3	8	6	4131	3150.3
849.3	603.7	8	6	4245	3017.5
849.0	1706.5	8	6	13646	4791.3
851.8	724.8	8	6	13660	4193.0
852.6	887.0	8	6	18467	3056.0
872.9	975.0	8	6	13702	4223.3
873.9	822.2	8	6	18478	4873.0
875.0	1026.3	8	6	13708	1869.2
877.7	1513.2	8	6	13717	3658.1
886.9	1195.4	8	6	18497	2368.8
893.7	122.2	8	6	4495	2111.1
893.0	1999.1	8	6	4436	4810.1
897.5	666.0	8	6	22421	5303.8
905.4	1142.0	8	6	18503	4142.8
915.3	1577.7	8	6	4561	4243.3
923.2	1984.4	8	6	18521	2501.5
928.8	1393.2	8	6	25194	4007.5
928.5	1887.4	8	6	13832	4006.3
930.5	1656.3	8	6	13847	4313.9
931.7	1971.0	8	6	13848	3846.8
934.1	317.9	8	6	4630	4262.0
936.6	1035.5	8	6	22464	3194.6
938.9	1686.8	8	6	13870	3099.1
947.6	1945.0	8	6	13886	2601.6
947.7	889.9	8	6	23797	3423.5
947.8	977.1	8	6	13880	2368.4
962.1	687.6	8	6	4815	3633.1
968.9	1764.9	8	6	13942	3540.1
979.1	1532.7	8	6	13969	5591.2
980.9	1388.1	8	6	18572	3552.9
991.0	107.3	8	6	18582	2827.8
991.3	1799.1	8	6	5012	2529.2
991.3	2040.2	8	6	4966	7906.8
1007.0	1956.8	8	6	5066	2663.4
1011.2	159.9	8	6	5117	1327.7
1023.8	1905.1	8	6	5192	2749.9
1025.4	1980.1	8	6	14089	2403.7
1041.4	1889.2	8	6	14133	1602.5
1045.3	1570.3	8	6	5337	3291.5
1055.1	1008.1	8	6	18655	2561.8
1060.4	227.0	8	6	18672	2329.6
1066.8	102.7	8	6	5459	1818.8
1067.1	1001.5	8	6	5509	2693.0
1067.5	1077.5	8	6	5466	3532.4
1069.1	1271.8	8	6	14199	2482.9
1068.2	1615.2	8	6	5469	2766.7
1068.0	1650.4	8	6	5450	2852.6
1076.4	115.3	8	6	25214	2841.1
1078.1	1183.1	8	6	14241	4325.2
1078.7	1599.7	8	6	18682	2900.6
1082.3	608.2	8	6	22511	4876.6
1091.2	808.2	8	6	22513	3542.5
1093.8	1183.2	8	6	5587	2422.2
1107.3	1313.7	8	6	25216	2484.4
1109.1	1053.5	8	6	14302	2512.6
1116.3	1658.6	8	6	14346	6100.0
1118.6	1269.7	8	6	5754	6466.2
1120.0	1559.6	8	6	22528	3215.2
1119.5	1851.8	8	6	14348	3202.7
1122.2	1391.9	8	6	14356	3650.0
