## Supplementary material for "Unified nonparametric analysis of single-molecule spatial omics data using probabilistic indices": Data used in the analysis from already existing publications: lasR_merged_spots.txt (part 2 of 2)

spot_coord_i	spot_coord_j	spot_coord_z	spots_fov	spots_cell_id	spot_intensity
1122.2	1664.4	8	6	23911	1575.0
1122.8	1507.2	8	6	555	1875.5
1125.0	128.1	8	6	23916	3999.4
1127.9	1753.6	8	6	5834	5274.1
1129.3	1719.9	8	6	14375	3532.5
1133.1	1616.4	8	6	18745	3654.6
1147.4	1729.4	8	6	23941	3170.7
1152.0	640.8	8	6	23953	4470.9
1154.7	63.7	8	6	14462	3777.7
1157.9	155.3	8	6	18765	2229.1
1158.1	1762.0	8	6	5977	2659.7
1162.9	100.4	8	6	14476	3052.3
1164.6	1517.5	8	6	14485	6592.5
1173.7	135.7	8	6	6143	4489.4
1172.5	1729.1	8	6	6085	6591.0
1177.7	1897.2	8	6	6194	4250.6
1180.0	1178.9	8	6	6211	3453.7
1179.5	1627.7	8	6	6187	2078.4
1180.4	2012.5	8	6	14542	7223.6
1180.9	1262.2	8	6	6120	1295.7
1180.7	2038.0	8	6	14527	5162.1
1182.0	1649.3	8	6	6201	3321.5
1183.2	1753.6	8	6	14545	3176.4
1185.3	1528.4	8	6	23981	2134.6
1190.7	1237.3	8	6	23992	3144.9
1195.7	1686.9	8	6	6278	3315.3
1199.2	1979.2	8	6	18809	1288.1
1206.3	1744.5	8	6	6398	4856.5
1211.8	522.4	8	6	14652	2314.5
1213.8	1726.3	8	6	6322	2785.1
1218.9	1407.5	8	6	18836	2587.3
1219.9	1214.6	8	6	6445	2026.1
1222.2	1845.7	8	6	6448	2830.1
1224.9	337.9	8	6	6443	4216.4
1224.5	602.6	8	6	14670	3756.6
1225.8	1277.8	8	6	22573	3469.3
1230.6	211.3	8	6	24025	2099.4
1230.3	120.1	8	6	6466	2078.8
1234.9	526.8	8	6	25257	2084.2
1235.9	163.3	8	6	14693	2240.4
1238.8	1699.7	8	6	6564	3150.9
1238.3	1884.2	8	6	14723	4333.7
1237.4	1980.7	8	6	6556	2588.0
1241.8	1844.5	8	6	22588	2943.3
1243.8	1442.3	8	6	14744	4202.0
1247.5	1921.7	8	6	25260	2117.7
1248.5	281.0	8	6	25263	2927.1
1253.1	429.5	8	6	6659	2568.0
1252.9	1073.1	8	6	6611	2999.4
1257.7	1561.7	8	6	18866	5971.6
1258.0	1875.5	8	6	14786	7353.5
1265.9	1346.2	8	6	14812	2731.5
1276.3	630.9	8	6	14837	6719.9
1275.9	1891.0	8	6	6809	3066.8
1277.3	1620.1	8	6	14842	2441.0
1280.0	996.8	8	6	711	5353.0
1283.5	405.1	8	6	14852	2417.5
1288.0	573.3	8	6	18907	3131.2
1293.3	673.6	8	6	18915	3393.5
1295.0	121.8	8	6	14872	4096.0
1295.6	1175.6	8	6	6932	3131.9
1298.6	628.5	8	6	18919	4006.2
1298.4	1097.1	8	6	6951	3009.2
1302.7	552.5	8	6	18936	2966.1
1304.5	463.8	8	6	14926	4045.8
1309.1	1259.8	8	6	6993	3998.8
1308.9	1840.7	8	6	7012	2180.4
1310.8	187.7	8	6	18944	1948.1
1312.1	675.7	8	6	14961	2912.5
1311.8	1973.8	8	6	18948	1914.5
1313.1	230.5	8	6	14931	1664.8
1313.0	1982.0	8	6	18948	4429.1
1316.3	1686.1	8	6	18942	2516.5
1317.8	1216.3	8	6	24219	2750.5
1317.5	2026.5	8	6	14968	4846.0
1321.2	1594.3	8	6	7160	2559.5
1322.2	1964.3	8	6	14980	6111.5
1325.7	1699.9	8	6	7110	4880.2
1328.1	1092.4	8	6	7194	5768.2
1332.2	1987.8	8	6	18968	4011.7
1333.0	210.6	8	6	25815	3453.6
1333.2	275.0	8	6	15030	4382.2
1340.8	1983.2	8	6	7240	2625.9
1344.8	632.5	8	6	15067	2561.1
1350.4	639.1	8	6	15084	2488.1
1351.7	1301.6	8	6	784	5105.3
1356.3	275.5	8	6	15099	3328.8
1358.5	1502.0	8	6	7366	2830.8
1364.0	2035.2	8	6	7476	4030.1
1365.5	1452.1	8	6	15126	2785.6
1366.8	1159.4	8	6	20236	4081.1
1380.8	238.1	8	6	15187	2379.6
1394.3	34.4	8	6	15230	2991.6
1394.9	1740.4	8	6	24344	3252.8
1395.3	1500.5	8	6	7704	4413.9
1395.7	1718.9	8	6	15245	4398.0
1398.5	1036.2	8	6	7745	3215.6
1403.8	541.3	8	6	25310	2222.6
1404.3	1860.9	8	6	15263	2891.5
1406.9	1818.8	8	6	25315	3031.5
1408.5	1581.8	8	6	19062	3788.1
1409.6	1708.3	8	6	25317	2398.0
1412.5	1969.3	8	6	15280	3708.4
1415.1	1586.5	8	6	7832	3937.1
1418.8	1489.5	8	6	19077	3554.4
1422.4	1634.1	8	6	15324	6203.3
1425.8	884.2	8	6	15340	3836.5
1427.8	1790.1	8	6	7875	2641.5
1431.2	1195.2	8	6	15353	3373.9
1429.7	1311.2	8	6	15349	4093.5
1437.1	148.3	8	6	15364	1685.2
1440.9	1582.4	8	6	853	2165.8
1445.9	1633.9	8	6	8046	2801.3
1446.6	1202.7	8	6	8019	3374.9
1449.8	1187.9	8	6	8018	5075.1
1452.1	1842.5	8	6	15416	4070.3
1456.8	450.6	8	6	24425	1547.4
1461.4	1687.8	8	6	15476	2041.7
1464.4	709.0	8	6	19117	3014.3
1464.6	1521.5	8	6	22735	2282.8
1465.7	1511.5	8	6	8183	2854.1
1473.5	1713.7	8	6	19124	2072.2
1474.6	1047.3	8	6	15505	2172.6
1478.8	273.4	8	6	8204	4005.3
1484.3	1478.6	8	6	8296	1607.2
1487.4	1503.1	8	6	8283	2130.4
1491.6	1848.0	8	6	15558	3074.2
1498.9	1914.4	8	6	15574	3372.7
1501.2	417.2	8	6	15590	3210.7
1500.7	1138.6	8	6	15592	4724.2
1508.6	1964.2	8	6	15636	2842.7
1508.9	1806.1	8	6	25377	2594.6
1517.4	1821.2	8	6	15642	1682.6
1517.9	1378.5	8	6	19176	2745.3
1519.8	1826.2	8	6	8457	1901.8
1527.2	349.8	8	6	25384	2681.9
1534.4	1385.5	8	6	19190	2959.3
1533.1	1543.3	8	6	8543	3163.1
1537.3	1819.8	8	6	19192	1850.0
1542.3	1865.7	8	6	15722	3162.8
1560.3	2035.6	8	6	8733	3111.4
1573.9	1257.1	8	6	8808	2222.8
1577.4	1925.3	8	6	19232	4093.9
1577.9	409.8	8	6	8852	2519.1
1582.1	491.6	8	6	940	4303.3
1593.1	1657.2	8	6	8915	2458.8
1597.8	869.9	8	6	15902	2313.0
1603.0	1245.4	8	6	8980	2362.8
1608.0	901.7	8	6	24600	3653.9
1608.1	1481.2	8	6	9060	3734.5
1608.3	1715.5	8	6	8957	2580.3
1612.1	1610.5	8	6	25403	4329.3
1612.4	890.4	8	6	9032	2961.3
1615.8	465.1	8	6	9069	3237.5
1616.5	476.2	8	6	15967	1669.2
1620.3	1817.7	8	6	15968	4041.6
1628.4	995.5	8	6	19290	5056.6
1628.8	1226.7	8	6	16001	4279.6
1630.1	1494.2	8	6	9160	1971.8
1633.6	1930.5	8	6	16013	2438.9
1636.4	1679.2	8	6	9201	3846.9
1638.0	608.3	8	6	19292	3788.5
1642.3	1623.9	8	6	16040	3235.9
1640.8	725.3	8	6	16036	2823.5
1641.0	1665.4	8	6	9200	2925.1
1652.3	587.9	8	6	16067	5341.1
1652.5	1358.6	8	6	19308	2523.4
1651.7	1440.1	8	6	9288	2672.4
1652.6	1589.2	8	6	9295	3933.8
1656.7	224.4	8	6	9285	2678.6
1661.2	174.5	8	6	16084	1878.3
1661.0	29.8	8	6	19310	3547.2
1661.9	1607.2	8	6	9358	2538.9
1662.2	77.6	8	6	16072	2698.4
1666.0	1488.4	8	6	24630	2425.8
1680.6	1933.4	8	6	9410	5900.3
1692.2	1647.6	8	6	16209	3999.2
1700.9	1478.9	8	6	9537	3181.7
1699.9	1511.5	8	6	9517	5197.4
1702.7	1704.3	8	6	9549	5090.3
1704.9	34.6	8	6	19348	2448.7
1704.6	1922.7	8	6	9529	4064.6
1709.9	70.7	8	6	25729	5270.6
1711.4	1878.1	8	6	19355	3379.5
1710.6	1903.8	8	6	16240	2614.5
1712.9	1701.9	8	6	24649	2627.4
1714.3	1856.2	8	6	9556	2741.6
1718.6	3.8	8	6	16278	2181.9
1719.7	1198.9	8	6	25731	5909.6
1719.5	1849.7	8	6	9589	3604.6
1722.8	1886.2	8	6	16311	2246.2
1722.8	1562.6	8	6	16284	3824.7
1730.1	1838.7	8	6	16325	4361.7
1730.7	565.7	8	6	9626	3011.6
1731.8	158.4	8	6	9663	2220.5
1732.2	1229.1	8	6	994	3655.0
1732.1	1638.8	8	6	9651	4963.0
1748.0	874.7	8	6	16389	2537.7
1747.9	1798.2	8	6	9737	4554.1
1751.5	1578.1	8	6	25440	2525.8
1762.6	1515.3	8	6	9807	2521.5
1763.0	2027.4	8	6	9808	5648.8
1778.2	1529.5	8	6	25451	3293.9
1781.5	1517.7	8	6	19415	2795.2
1783.1	852.9	8	6	16547	1991.8
1783.2	1738.0	8	6	9976	3536.3
1784.5	17.7	8	6	16531	2978.8
1785.8	1666.4	8	6	19422	4025.9
1786.4	1413.4	8	6	9950	2213.6
1787.4	954.8	8	6	16560	3240.5
1790.0	619.0	8	6	16574	3561.8
1792.0	1644.5	8	6	24705	4353.9
1792.1	1823.0	8	6	9969	3460.6
1793.2	1853.6	8	6	24703	1982.6
1795.2	49.2	8	6	16591	1830.5
1796.9	1815.8	8	6	9983	3180.2
1798.9	1712.3	8	6	10008	2628.2
1801.7	1731.7	8	6	9976	4190.3
1808.0	1709.0	8	6	16676	3141.3
1807.3	1854.4	8	6	25458	2218.7
1815.8	1389.7	8	6	16675	3293.9
1816.3	1434.1	8	6	19456	2315.1
1820.4	1616.8	8	6	10077	2202.9
1824.3	672.1	8	6	16707	1541.6
1824.8	1933.0	8	6	10127	2855.5
1829.1	1734.7	8	6	16717	4846.4
1831.2	1646.8	8	6	10145	3816.7
1836.7	1780.0	8	6	10161	2063.2
1838.8	91.8	8	6	19480	2757.9
1841.2	247.8	8	6	16759	2524.0
1840.9	1786.3	8	6	10186	2311.1
1844.1	1396.4	8	6	24751	2056.7
1852.6	1764.5	8	6	10211	2656.6
1854.8	1773.2	8	6	10243	3912.9
1857.2	26.1	8	6	16831	3892.1
1872.5	1632.4	8	6	16859	4565.1
1877.5	1735.4	8	6	19515	2704.9
1882.2	1052.4	8	6	16895	3021.6
1882.6	1150.5	8	6	10362	4369.1
1888.9	1270.2	8	6	16961	3507.3
1891.7	1420.1	8	6	10405	3529.3
1897.1	1297.0	8	6	16996	3744.0
1899.2	1893.4	8	6	16984	2688.1
1901.8	1656.0	8	6	10460	6332.4
1901.6	1212.2	8	6	17019	1570.4
1912.6	1575.6	8	6	10529	2456.1
1913.4	217.3	8	6	17074	3777.7
1914.4	855.2	8	6	10487	2110.6
1917.1	1566.3	8	6	17071	2600.4
1920.7	1864.3	8	6	17100	3715.2
1925.9	834.2	8	6	17116	2481.5
1930.6	1624.7	8	6	19572	1901.3
1939.3	120.9	8	6	17160	2730.6
1939.5	1386.4	8	6	1042	4215.9
1944.9	644.5	8	6	17179	2058.1
1944.2	1445.7	8	6	17186	3444.1
1951.8	1898.6	8	6	10695	3205.7
1951.6	989.1	8	6	17238	2213.4
1953.1	968.7	8	6	17222	2151.5
1954.7	1118.3	8	6	17216	4584.5
1955.1	1843.4	8	6	17243	3138.8
1957.2	1796.0	8	6	19595	7051.6
1964.4	1052.9	8	6	17278	1817.7
1966.3	1168.6	8	6	10745	1961.7
1965.4	1399.3	8	6	24824	3706.6
1966.9	767.0	8	6	17300	2520.2
1970.4	1349.9	8	6	17297	2722.0
1969.0	1539.3	8	6	10763	7302.3
1971.0	823.5	8	6	10769	1324.4
1972.9	1635.2	8	6	17334	2478.0
1972.8	1548.9	8	6	24825	1974.5
1974.5	1846.0	8	6	24828	4345.7
1975.9	842.9	8	6	24832	2354.8
1976.3	1786.9	8	6	17317	5237.9
1980.8	1272.3	8	6	10795	3313.3
1991.1	977.2	8	6	24852	5277.1
1997.4	1548.5	8	6	24874	1963.4
2000.8	1381.0	8	6	17411	2928.7
2000.9	1695.5	8	6	17431	3533.8
2003.1	412.0	8	6	10901	2152.2
2006.4	1830.4	8	6	17459	3043.0
2011.0	1722.9	8	6	17487	2352.1
2015.6	819.9	8	6	10986	3841.6
2018.5	974.6	8	6	24917	2643.8
2019.0	1451.2	8	6	10955	2716.3
2019.1	918.1	8	6	10981	3627.0
2024.1	348.3	8	6	17543	2998.2
2023.4	1388.2	8	6	17561	2334.0
2027.4	1377.6	8	6	17565	2375.3
2034.0	1702.7	8	6	17606	2982.2
2036.6	1562.8	8	6	24950	5140.4
2037.4	1481.4	8	6	24947	3798.7
2040.2	1620.5	8	6	19682	4176.2
13.9	1965.4	8	6	1061	1720.0
14.0	1787.2	8	6	11112	3945.9
16.5	861.8	8	6	19717	2674.3
20.3	1968.4	8	6	1061	1608.6
28.3	720.0	8	6	11152	1607.6
33.3	684.4	8	6	11151	1321.6
42.4	896.0	8	6	11197	1116.8
41.9	2015.6	8	6	11182	1686.2
46.7	2006.0	8	6	11205	6222.4
47.3	868.2	8	6	17707	2084.6
50.4	858.9	8	6	24992	1555.1
53.0	693.7	8	6	11224	1245.8
58.4	1550.3	8	6	11240	1562.8
63.7	1240.6	8	6	1167	2617.5
64.2	1252.6	8	6	11243	1489.4
66.6	1734.6	8	6	1165	1934.1
75.0	1765.6	8	6	11272	2353.1
76.0	697.2	8	6	11288	2827.8
92.0	865.1	8	6	11356	1464.2
93.2	1775.3	8	6	17746	2864.8
93.8	1506.3	8	6	1209	1699.5
97.8	1692.0	8	6	11348	3726.0
97.9	899.3	8	6	22962	1337.5
104.1	986.3	8	6	19740	1229.9
103.8	1974.0	8	6	17755	2637.6
105.6	1525.2	8	6	11394	1999.6
109.3	1488.5	8	6	1246	1423.4
113.7	859.4	8	6	19751	2540.2
117.7	305.9	8	6	11418	1693.3
120.3	181.2	8	6	11429	2221.3
124.1	1234.9	8	6	1297	3946.5
129.1	1185.1	8	6	11436	3797.0
130.8	949.0	8	6	1285	1948.2
135.4	350.0	8	6	17781	2788.6
136.0	1330.8	8	6	25840	3425.7
137.4	844.7	8	6	25002	1808.3
138.6	1588.3	8	6	1337	2776.1
141.1	1256.6	8	6	11495	1485.1
145.1	1293.2	8	6	22979	2061.8
147.0	1218.2	8	6	1315	4927.1
155.2	1307.9	8	6	25559	1689.2
160.1	763.3	8	6	11568	4484.6
160.3	1336.3	8	6	11585	1371.2
162.1	161.7	8	6	11557	2482.2
164.3	862.2	8	6	17818	2033.5
164.8	750.1	8	6	11605	1604.4
165.5	848.7	8	6	1387	1405.5
166.3	1087.7	8	6	1380	2204.7
167.9	1567.0	8	6	16	2208.5
177.5	1317.0	8	6	22996	3568.0
179.4	1310.3	8	6	11647	1430.4
182.5	851.4	8	6	11634	2219.1
183.4	1199.2	8	6	17845	1485.3
185.3	602.4	8	6	1441	1007.9
186.7	1039.4	8	6	1450	1225.8
192.2	373.6	8	6	1445	2209.3
197.9	506.7	8	6	11706	4122.7
212.9	1309.7	8	6	11791	2110.5
213.7	737.8	8	6	17873	1601.9
218.2	547.3	8	6	17877	2543.5
218.9	1294.1	8	6	1544	3699.9
219.5	1186.1	8	6	11809	1526.1
222.5	572.2	8	6	11823	1394.7
222.0	738.8	8	6	17887	1498.5
223.8	1277.0	8	6	19798	3456.2
224.5	1083.2	8	6	25	1948.9
232.8	1552.5	8	6	11828	3180.2
242.8	515.9	8	6	11876	843.2
249.9	1415.4	8	6	11917	2311.7
255.8	1439.0	8	6	11935	2690.0
256.2	1749.1	8	6	1684	1306.0
255.6	1999.1	8	6	1674	1978.9
260.2	1347.1	8	6	11943	3058.3
266.9	1318.4	8	6	11958	973.1
267.7	511.1	8	6	1732	2595.0
267.8	775.6	8	6	17934	2375.4
268.9	1158.1	8	6	12004	1279.4
269.4	1451.7	8	6	11994	1747.0
269.3	2004.6	8	6	17933	2959.2
270.4	360.4	8	6	17936	1771.7
271.3	299.1	8	6	1729	2665.3
271.3	739.8	8	6	32	2404.9
271.2	1058.7	8	6	1755	4459.0
271.8	608.0	8	6	17940	3589.8
272.1	1010.9	8	6	23049	1541.3
274.9	1830.7	8	6	1735	1328.3
279.1	1403.8	8	6	1787	2308.8
283.0	723.4	8	6	12047	3489.3
281.8	1161.4	8	6	12029	1621.9
283.0	1700.8	8	6	12050	2029.1
284.5	1117.0	8	6	22123	2639.5
291.4	519.2	8	6	12081	2266.9
293.7	532.0	8	6	19829	1766.8
293.3	637.2	8	6	17960	2048.9
294.2	497.2	8	6	1845	1716.5
299.1	1896.1	8	6	17967	3725.9
300.8	457.3	8	6	25039	3498.0
300.5	572.1	8	6	1876	1041.6
303.8	1300.1	8	6	12131	3002.9
306.2	539.3	8	6	36	1900.8
306.6	614.7	8	6	12139	1710.1
306.6	470.7	8	6	25042	1713.1
307.6	1677.1	8	6	25051	1783.0
309.0	747.1	8	6	17987	2627.4
311.9	1220.2	8	6	12157	1350.9
314.0	981.1	8	6	1920	2196.2
316.3	1916.8	8	6	1958	1484.6
318.6	708.1	8	6	18000	2650.2
319.9	1658.7	8	6	18006	2454.1
323.6	1273.2	8	6	18009	2620.2
324.2	640.7	8	6	18010	988.0
325.5	1327.5	8	6	23114	1604.6
327.0	1733.5	8	6	1981	8405.5
334.3	1725.0	8	6	23137	2178.8
335.8	1345.0	8	6	12250	2422.9
337.5	489.0	8	6	2015	2812.2
339.3	1005.8	8	6	2027	1991.6
343.9	1085.0	8	6	2067	1701.7
344.4	1665.9	8	6	12279	1878.8
346.5	466.6	8	6	2080	984.3
346.2	957.5	8	6	25060	1250.2
352.0	499.0	8	6	2090	1446.0
353.4	450.2	8	6	12294	1351.5
352.4	1859.5	8	6	2085	3466.2
356.4	474.4	8	6	23192	2477.1
357.3	428.7	8	6	2116	2763.9
357.7	1315.2	8	6	23203	2707.6
359.5	595.9	8	6	18037	1898.2
366.0	561.8	8	6	12339	4789.2
367.4	1311.5	8	6	25063	1374.7
369.6	911.5	8	6	25066	1085.3
371.5	1285.6	8	6	18056	2341.6
374.7	881.6	8	6	54	1957.8
374.8	1217.7	8	6	22160	2278.5
375.5	1665.8	8	6	18062	2067.6
376.8	571.9	8	6	12380	2603.7
376.8	1940.0	8	6	12387	4141.2
377.9	1694.1	8	6	12404	1816.8
378.2	1809.1	8	6	23245	3896.7
382.8	1038.5	8	6	2186	1881.6
381.8	1647.2	8	6	12390	2168.3
385.8	1727.2	8	6	23248	2083.1
386.6	1734.0	8	6	18063	3646.1
387.4	1855.0	8	6	2234	1172.7
387.5	1795.0	8	6	12418	1100.8
390.2	1147.9	8	6	12432	3945.3
390.2	2000.9	8	6	2222	2998.8
393.3	893.7	8	6	18072	2162.7
392.9	1030.0	8	6	18067	4330.1
399.5	363.0	8	6	18077	4802.3
400.4	1752.6	8	6	2276	1382.5
404.8	1228.3	8	6	23272	1663.9
407.5	942.6	8	6	18088	2370.5
408.0	1298.1	8	6	18085	1783.7
418.4	900.8	8	6	12518	2149.3
421.8	1828.4	8	6	25598	2396.4
423.3	1985.8	8	6	18102	1176.3
431.4	1246.2	8	6	22182	1160.2
441.6	56.1	8	6	18118	2410.4
443.9	793.2	8	6	12571	4891.3
443.6	916.0	8	6	2417	1770.2
442.6	1685.3	8	6	2400	3566.5
447.0	1766.0	8	6	23333	3308.2
447.0	1225.3	8	6	2397	1236.7
449.0	282.4	8	6	12581	2527.9
452.2	1733.3	8	6	12584	1469.0
455.9	1940.1	8	6	2467	2555.6
457.0	1789.0	8	6	2497	6312.2
458.7	830.0	8	6	12634	1555.2
469.4	971.3	8	6	2528	3306.1
471.9	964.0	8	6	18137	1501.9
471.8	1155.4	8	6	2526	1314.0
473.8	1093.1	8	6	18146	1554.1
479.0	814.6	8	6	12683	2996.2
480.7	1949.2	8	6	2552	2222.2
491.1	1177.6	8	6	18157	2134.6
501.9	947.3	8	6	18165	1987.1
505.6	1308.4	8	6	18171	1399.8
515.5	1954.3	8	6	18180	2206.1
515.6	1982.0	8	6	12788	2597.7
519.2	982.2	8	6	12793	1819.2
520.5	1484.1	8	6	12810	2562.7
521.5	1294.3	8	6	18184	2275.6
523.9	1485.9	8	6	12810	2881.0
524.0	872.9	8	6	22200	2743.9
533.4	1138.3	8	6	12835	2302.4
536.4	898.8	8	6	12834	4228.9
535.9	1629.4	8	6	18192	2094.5
539.6	1201.5	8	6	25126	2763.1
544.4	1062.1	8	6	12857	2318.8
543.6	1191.6	8	6	22233	3389.0
544.1	1987.5	8	6	18197	1448.0
545.0	805.0	8	6	18195	2002.3
547.0	1114.8	8	6	12841	2260.1
550.7	1709.0	8	6	12873	2170.5
556.4	1976.9	8	6	12876	1965.1
557.0	1324.3	8	6	23466	1724.1
558.2	1087.6	8	6	23458	2671.1
559.5	1215.6	8	6	2852	3131.2
558.8	1673.9	8	6	12884	2826.1
565.0	998.7	8	6	23488	1439.8
565.8	1263.5	8	6	23473	5228.4
568.5	1446.8	8	6	12911	2393.1
569.2	1613.0	8	6	12891	5483.0
575.2	1164.9	8	6	12932	2267.1
576.3	272.1	8	6	12930	3084.0
577.5	1425.7	8	6	23500	3619.7
578.8	976.0	8	6	12946	1512.3
581.3	1330.9	8	6	12953	1552.1
588.5	823.0	8	6	12973	1827.5
589.5	1445.9	8	6	18244	5142.2
592.7	1972.1	8	6	13002	1816.9
593.4	1049.6	8	6	18248	2050.0
599.6	578.0	8	6	18252	1611.6
603.5	1378.1	8	6	22275	2762.6
609.6	810.0	8	6	22288	2154.1
609.0	1930.1	8	6	13016	1547.2
610.0	911.9	8	6	13031	1567.1
611.4	955.1	8	6	13052	2152.5
611.6	1455.3	8	6	18274	3730.8
612.7	438.0	8	6	13048	3938.6
613.1	1407.9	8	6	13045	1771.3
614.6	1952.6	8	6	13056	1579.6
615.2	1778.1	8	6	13064	2661.1
617.8	696.2	8	6	133	1792.7
620.5	1670.5	8	6	18278	2497.5
622.6	1379.7	8	6	25623	2275.0
623.3	823.7	8	6	3122	2883.7
627.1	1529.0	8	6	18293	1485.6
627.4	1619.3	8	6	18286	3111.5
629.6	1140.9	8	6	18288	2182.1
629.8	1559.3	8	6	18298	1576.8
630.3	1110.6	8	6	13081	1665.3
630.5	1713.9	8	6	18292	3136.5
631.3	1292.7	8	6	3225	1283.2
632.7	1765.2	8	6	13087	4456.0
634.9	1473.6	8	6	22314	1868.8
636.8	1317.8	8	6	22318	3839.4
643.5	309.8	8	6	18301	3953.4
647.8	799.0	8	6	18309	4631.4
651.5	1749.1	8	6	18304	1810.3
654.0	1578.2	8	6	3325	4660.4
659.5	1799.7	8	6	23580	1752.2
661.4	705.0	8	6	3357	4430.8
665.9	1320.6	8	6	3374	2457.9
669.5	1478.0	8	6	3367	1632.2
670.9	1485.8	8	6	13198	1868.7
674.6	1230.0	8	6	18328	1302.4
691.1	1747.4	8	6	13252	2301.2
693.8	1590.6	8	6	13262	1188.0
699.2	1797.5	8	6	18344	1865.2
702.0	882.3	8	6	13267	2186.5
709.1	363.5	8	6	3556	3166.4
710.1	1152.6	8	6	13293	3092.9
720.8	843.6	8	6	13323	1530.5
725.1	1163.9	8	6	18360	3948.3
734.4	927.8	8	6	13363	1604.6
735.3	1493.9	8	6	3700	2379.9
743.2	1510.5	8	6	13379	2202.8
746.2	1121.8	8	6	3763	973.9
749.2	236.7	8	6	13398	2807.6
751.2	633.4	8	6	13407	1896.1
753.2	1950.4	8	6	13409	3224.7
754.7	1900.5	8	6	13402	3150.9
757.3	457.7	8	6	3774	2668.2
758.7	640.4	8	6	13430	1821.2
757.8	710.3	8	6	3780	1721.5
763.5	740.2	8	6	13440	2807.1
763.9	1098.2	8	6	3834	3720.8
772.2	32.8	8	6	18397	1945.7
774.6	63.4	8	6	18400	5888.1
776.7	810.1	8	6	3896	2105.7
778.5	1103.5	8	6	273	1361.9
779.1	138.9	8	6	13458	2255.0
781.1	1986.5	8	6	13472	3337.9
781.7	1797.8	8	6	13481	2796.4
782.9	1033.1	8	6	3917	2290.9
784.4	53.7	8	6	13499	2385.5
802.0	1162.8	8	6	3978	3381.5
801.9	1704.0	8	6	18417	4543.7
805.5	766.6	8	6	23652	1375.3
806.0	1284.8	8	6	18421	9065.8
812.3	630.3	8	6	18429	4500.4
813.9	1302.2	8	6	13574	4736.0
825.1	846.0	8	6	23665	4190.3
829.6	1154.1	8	6	4135	3897.9
831.3	667.8	8	6	4183	1636.4
834.4	769.8	8	6	23676	1987.0
837.9	928.4	8	6	23686	2592.5
840.5	1586.8	8	6	18448	1848.8
839.4	1996.9	8	6	4224	2678.3
842.0	1988.7	8	6	4224	3387.4
842.4	762.8	8	6	13632	1622.7
842.4	1937.0	8	6	4211	859.1
842.9	2014.1	8	6	25163	1764.7
843.9	818.0	8	6	23670	4182.3
846.4	793.0	8	6	25168	2408.5
845.6	863.6	8	6	13650	2030.1
848.0	1970.7	8	6	18456	4192.1
851.2	1931.8	8	6	18464	2286.2
852.7	1224.4	8	6	23697	3047.6
854.8	877.0	8	6	25641	1978.5
857.5	957.8	8	6	23695	2134.4
859.0	522.4	8	6	13679	2016.5
859.0	663.9	8	6	4302	1641.2
860.1	1006.9	8	6	18469	1303.2
861.7	1981.5	8	6	23717	1561.6
863.5	527.0	8	6	13679	1425.9
866.1	853.2	8	6	22409	3363.7
875.6	1015.9	8	6	25175	4218.2
876.3	282.9	8	6	4374	1730.9
876.1	532.6	8	6	18482	2087.4
877.5	358.6	8	6	13707	1371.1
879.3	625.5	8	6	13719	2416.7
880.1	834.0	8	6	18486	5408.4
885.1	115.6	8	6	18490	1498.0
886.5	430.6	8	6	13744	2192.2
888.6	338.5	8	6	18496	6215.6
891.6	1122.1	8	6	18498	2748.8
892.5	1051.5	8	6	4475	3495.3
897.9	257.5	8	6	20041	2869.6
897.9	276.4	8	6	18501	2138.4
901.2	372.6	8	6	4482	2712.2
901.7	1948.4	8	6	13773	1972.7
906.1	1934.4	8	6	4511	2413.0
913.1	1126.5	8	6	4528	1995.5
915.7	331.5	8	6	23767	3540.1
917.6	2033.3	8	6	13808	1223.8
917.6	789.7	8	6	4557	2022.3
919.4	898.1	8	6	22445	1461.3
919.9	92.7	8	6	13814	1617.4
919.7	1810.5	8	6	4609	2327.2
921.4	2013.7	8	6	4569	1001.9
922.2	1018.0	8	6	4599	2433.2
923.7	1560.3	8	6	4600	1870.1
925.0	1595.8	8	6	13839	2213.1
926.6	398.3	8	6	13835	1533.0
925.9	1587.6	8	6	13839	3238.1
929.6	919.0	8	6	380	1003.7
931.2	1672.9	8	6	4620	2787.8
934.3	366.1	8	6	20055	1924.9
935.6	359.4	8	6	4649	1755.7
939.2	1699.9	8	6	4662	5095.0
954.4	584.2	8	6	25197	4075.4
956.6	1146.1	8	6	13924	4252.9
957.5	1992.5	8	6	4787	4289.3
958.0	1812.4	8	6	13915	2935.7
965.6	1450.4	8	6	13935	3121.6
971.4	664.2	8	6	18559	2397.3
973.4	248.0	8	6	18561	2528.3
972.9	1519.5	8	6	13944	4563.4
983.8	1949.5	8	6	13979	4276.8
985.3	1959.4	8	6	13989	3158.4
987.4	830.2	8	6	23824	3779.8
987.4	1658.8	8	6	5010	2662.5
987.7	58.4	8	6	4994	1364.7
990.1	903.4	8	6	4955	1663.8
992.6	1838.4	8	6	18583	3049.6
993.0	1114.0	8	6	4968	1962.5
995.7	1863.5	8	6	14012	1557.6
997.8	1437.3	8	6	23829	3483.7
1001.0	1739.8	8	6	18593	3936.5
1001.4	1768.2	8	6	18600	1776.5
1000.7	1863.9	8	6	14012	2023.3
1002.0	832.1	8	6	5059	3014.4
1003.2	1531.1	8	6	5074	2614.7
1002.5	1707.9	8	6	23843	2880.7
1003.3	1893.6	8	6	14013	1523.8
1004.2	1920.6	8	6	14028	1209.6
1006.0	1199.9	8	6	5079	2715.4
1008.0	1043.7	8	6	18601	4820.3
1014.0	1554.3	8	6	5105	1064.1
1015.6	1168.5	8	6	14062	2028.4
1018.6	498.3	8	6	5203	1512.1
1024.6	176.7	8	6	5218	1243.0
1030.0	169.8	8	6	18634	1832.8
1036.8	936.0	8	6	458	2128.3
1040.4	1442.3	8	6	5286	2010.1
1041.7	133.5	8	6	18653	2612.3
1049.0	2036.0	8	6	14143	1918.6
1055.4	93.5	8	6	14166	1957.8
1055.6	1954.6	8	6	14177	4721.9
1055.7	57.1	8	6	18662	3837.3
1066.8	1458.5	8	6	14207	4526.7
1069.1	220.4	8	6	18672	1267.3
1077.9	1559.6	8	6	23866	1611.4
1080.9	1312.8	8	6	23880	1692.6
1086.5	11.1	8	6	18695	1279.3
1085.8	445.0	8	6	18696	1904.7
1087.7	1943.5	8	6	5566	1988.9
1088.2	209.5	8	6	18693	2401.5
1089.5	1576.2	8	6	5598	1318.9
1089.0	1694.9	8	6	18698	2711.7
1093.1	1632.1	8	6	14275	4901.9
1093.9	437.6	8	6	14277	2219.4
1095.5	160.9	8	6	18703	2700.6
1099.8	189.0	8	6	5651	2765.1
1099.3	1200.4	8	6	22523	2782.8
1098.8	1995.0	8	6	18709	3674.8
1099.6	303.2	8	6	14298	1957.1
1103.5	345.5	8	6	18714	1961.5
1104.8	2003.1	8	6	18711	2561.6
1113.0	61.5	8	6	18722	1436.2
1118.3	967.3	8	6	18726	4478.4
1118.2	1888.4	8	6	550	4452.2
1122.9	1142.3	8	6	14366	2250.4
1125.3	78.9	8	6	18729	2546.2
1131.7	1125.8	8	6	5783	2304.3
1136.6	299.2	8	6	23923	3017.0
1136.9	158.7	8	6	14388	1729.4
1137.1	1991.3	8	6	18747	1787.0
1139.1	611.3	8	6	14400	4090.1
1139.6	1367.1	8	6	5858	3670.6
1140.5	1567.8	8	6	23928	2035.3
1142.0	400.9	8	6	25233	3505.7
1143.1	1307.0	8	6	566	1081.4
1143.5	1220.8	8	6	18756	1224.6
1146.5	1250.0	8	6	5982	3592.3
1148.5	280.9	8	6	14434	4028.2
1148.3	378.9	8	6	5911	1509.3
1148.2	529.3	8	6	14436	2861.0
1147.8	1102.4	8	6	5951	1985.5
1149.3	1618.6	8	6	5959	2736.3
1154.6	671.2	8	6	25237	2587.6
1157.2	1335.4	8	6	23958	1075.9
1159.3	1418.2	8	6	584	2464.5
1162.2	1403.8	8	6	6082	1514.3
1162.6	1475.6	8	6	14496	2800.9
1165.0	1859.7	8	6	14498	1805.3
1167.5	278.6	8	6	14507	2469.8
1166.8	430.8	8	6	6100	1790.0
1167.7	89.6	8	6	6059	2225.3
1168.4	372.3	8	6	23962	1183.1
1169.4	2026.5	8	6	25239	3620.7
1169.9	1828.9	8	6	6122	1750.8
1172.9	1718.6	8	6	6137	4486.2
1173.3	1775.4	8	6	6130	1735.7
1173.7	56.2	8	6	14528	1774.5
1176.4	1419.1	8	6	600	1775.1
1177.8	1795.3	8	6	6166	2552.8
1183.8	412.5	8	6	14548	3897.9
1183.4	1182.9	8	6	6211	2228.1
1185.4	1945.5	8	6	14560	2359.2
1188.6	1880.4	8	6	14572	4787.7
1191.7	1739.6	8	6	6217	2460.4
1193.8	1885.5	8	6	14572	2235.0
1195.0	256.5	8	6	6276	2126.4
1197.1	364.5	8	6	6310	1264.8
1198.8	114.2	8	6	23999	1396.6
1200.4	349.6	8	6	18812	3029.1
1203.1	2011.6	8	6	18817	1694.8
1203.9	995.8	8	6	14611	2783.8
1204.7	150.8	8	6	14618	3993.4
1205.1	1439.2	8	6	18823	2068.5
1209.9	64.0	8	6	14635	4295.2
1209.3	855.2	8	6	634	3065.6
1209.2	1778.2	8	6	6395	1964.5
1210.5	663.2	8	6	18825	2756.6
1210.0	1790.3	8	6	24017	2868.5
1212.0	2029.0	8	6	14633	1902.9
1212.8	1991.3	8	6	638	2336.9
1214.3	1647.8	8	6	14649	4888.9
1216.3	295.3	8	6	6418	1531.5
1218.0	1331.7	8	6	14677	2614.3
1217.8	1811.3	8	6	18830	1987.2
1220.6	300.7	8	6	14673	3351.8
1222.5	270.8	8	6	24035	1739.6
1225.0	111.2	8	6	14684	2266.4
1226.0	1548.0	8	6	18841	2278.5
1227.7	1189.3	8	6	18840	6004.7
1228.7	319.8	8	6	6499	1957.6
1230.0	1035.9	8	6	6494	2971.6
1232.0	1992.9	8	6	6509	1641.1
1232.6	1163.2	8	6	6503	1904.3
1233.6	1101.1	8	6	14705	1428.0
1235.0	1211.9	8	6	22581	9955.9
1236.9	1891.9	8	6	24080	2173.2
1241.7	814.3	8	6	6578	7177.9
1242.6	1041.8	8	6	6603	1252.6
1243.3	1791.8	8	6	6566	1514.9
1243.8	1122.7	8	6	14746	3166.2
1244.7	1594.0	8	6	14747	1616.9
1246.9	43.8	8	6	18862	1780.2
1245.9	1973.4	8	6	14755	2297.7
1248.7	1395.4	8	6	6623	2772.9
1251.4	1259.2	8	6	22594	1593.9
1253.3	1174.1	8	6	6612	1646.1
1259.3	216.2	8	6	24136	1121.1
1259.6	1751.0	8	6	6675	2236.9
1262.9	326.3	8	6	14806	1775.9
1263.6	1787.9	8	6	18880	1922.5
1263.1	1803.5	8	6	14804	2507.6
1269.0	207.6	8	6	6752	3830.0
1268.1	1626.7	8	6	6731	2175.1
1269.8	1282.7	8	6	24147	2031.5
1272.0	219.0	8	6	24136	3250.3
1272.5	975.5	8	6	14828	2418.2
1274.7	1561.2	8	6	14836	2529.7
1274.5	1929.1	8	6	24156	2221.2
1277.6	144.3	8	6	14839	1201.3
1277.2	1069.9	8	6	709	1449.4
1279.3	1986.2	8	6	6805	1277.7
1282.3	1091.3	8	6	14847	4849.7
1283.3	549.2	8	6	6861	3333.4
1283.2	1411.7	8	6	18905	3377.7
1284.5	1728.0	8	6	6880	3830.9
1285.4	279.0	8	6	14861	1608.1
1285.1	1331.2	8	6	22629	1104.3
1284.6	1992.1	8	6	18901	1799.4
1287.7	1152.9	8	6	14882	2942.4
1288.3	1770.2	8	6	6896	3277.3
1291.2	1840.4	8	6	14885	3926.9
1292.1	921.4	8	6	6852	3950.1
1293.8	1668.9	8	6	727	3458.7
1295.0	186.7	8	6	24179	2115.9
1296.7	1163.7	8	6	6932	1787.9
1296.1	1494.4	8	6	14899	1533.3
1296.5	1764.8	8	6	14888	1640.0
1300.0	593.9	8	6	14908	1877.7
1299.1	1552.1	8	6	22659	1165.7
1300.0	2038.5	8	6	14896	8947.6
1302.4	1065.5	8	6	18935	5221.6
1303.7	652.0	8	6	6886	1942.2
1304.0	1013.4	8	6	7004	2327.7
1306.1	1132.3	8	6	7024	1991.2
1306.9	1569.9	8	6	734	1151.1
1309.9	453.0	8	6	7085	2025.5
1312.2	193.0	8	6	7037	1708.3
1312.1	1733.1	8	6	14956	6944.4
1311.6	1759.5	8	6	14952	2018.3
1313.9	445.2	8	6	7085	2397.3
1313.7	1275.6	8	6	18954	2038.3
1314.7	1843.8	8	6	14959	1954.1
1317.6	280.4	8	6	24192	2066.3
1317.4	1263.1	8	6	18951	1564.8
1316.6	1873.3	8	6	14953	938.7
1319.4	1583.6	8	6	14975	1270.6
1321.1	170.0	8	6	7098	2211.4
1321.3	419.5	8	6	18953	2439.5
1320.4	1031.1	8	6	7053	2719.1
1322.6	1893.5	8	6	14986	2287.8
1324.7	1522.0	8	6	25287	1885.8
1327.9	1738.8	8	6	15007	5657.7
1332.0	580.7	8	6	7173	3575.1
1332.8	1476.6	8	6	7220	2285.0
1334.3	1788.9	8	6	15033	3149.4
1335.8	402.8	8	6	18981	2695.2
1335.6	752.4	8	6	15043	1191.8
1338.9	1819.7	8	6	15054	5408.9
1341.2	779.2	8	6	25295	2380.0
1342.7	1959.5	8	6	15038	1850.9
1345.0	28.2	8	6	7332	1121.1
1345.8	1476.6	8	6	7258	2760.0
1348.3	645.8	8	6	15084	2966.3
1350.3	1698.6	8	6	15082	4811.6
1351.1	385.8	8	6	7411	1891.3
1353.5	882.0	8	6	15096	4879.4
1353.2	1891.6	8	6	18997	1374.9
1353.8	215.9	8	6	24259	1885.0
1353.8	1375.7	8	6	15086	2727.9
1354.9	364.3	8	6	18999	2490.2
1355.4	407.2	8	6	15109	1988.1
1355.2	1815.4	8	6	24257	4549.9
1355.9	237.9	8	6	18993	1005.6
1356.5	665.4	8	6	7359	1477.5
1356.2	754.9	8	6	7417	3208.0
1357.6	1389.9	8	6	24265	5730.0
1358.4	851.9	8	6	7431	1934.8
1365.4	438.9	8	6	7436	3189.4
1368.0	1084.4	8	6	15138	2225.9
1371.8	2011.3	8	6	15158	3106.5
1374.0	682.3	8	6	7537	2714.0
1377.8	1173.5	8	6	19029	972.2
1380.1	176.8	8	6	7562	1927.2
1387.0	1659.5	8	6	15202	1508.5
1388.5	1058.6	8	6	7648	2154.8
1388.0	1142.5	8	6	814	3453.2
1390.7	230.3	8	6	15207	3046.5
1393.1	1449.5	8	6	7634	2403.6
1393.3	1605.7	8	6	22706	1884.1
1393.4	1061.8	8	6	15232	2702.7
1396.6	339.8	8	6	15223	5411.5
1395.6	1457.3	8	6	19052	2020.3
1395.6	1911.2	8	6	15226	1523.4
1397.7	1804.9	8	6	15242	2602.4
1400.6	454.3	8	6	19058	1986.9
1399.6	1042.3	8	6	7745	2077.6
1399.5	1702.5	8	6	7712	2371.0
1401.1	975.1	8	6	15252	1884.1
1402.8	1104.1	8	6	7708	5681.4
1409.4	751.0	8	6	15260	3065.0
1410.3	427.4	8	6	25318	1788.7
1411.2	1486.7	8	6	19067	1835.8
1412.9	1190.4	8	6	7825	2587.7
1413.3	1249.3	8	6	836	3131.2
1413.0	1759.6	8	6	15296	7264.5
1415.5	749.5	8	6	19074	2008.7
1418.1	1622.0	8	6	7869	2028.4
1419.0	1749.5	8	6	15319	2300.8
1418.9	1432.5	8	6	19073	1818.9
1423.1	1167.1	8	6	15322	1473.6
1423.8	1405.2	8	6	22722	2799.8
1427.4	347.4	8	6	19085	1777.6
1429.1	1528.5	8	6	25820	2010.9
1430.6	879.1	8	6	15340	2629.5
1431.4	1763.7	8	6	7937	7650.7
1438.6	69.5	8	6	15386	1542.6
1441.0	1528.3	8	6	846	1723.8
1441.8	1549.7	8	6	7940	2221.0
1441.8	1644.4	8	6	15388	2884.4
1445.1	1487.8	8	6	8036	5220.2
1444.9	1752.9	8	6	7988	1193.9
1449.0	1114.0	8	6	15411	2661.4
1451.2	320.8	8	6	15418	1407.8
1453.9	1746.4	8	6	24421	2859.9
1455.7	18.8	8	6	20261	3035.9
1455.7	1598.6	8	6	25364	2837.0
1459.0	473.5	8	6	24431	1192.5
1458.7	1549.5	8	6	19116	1653.2
1463.0	1571.5	8	6	15466	1363.4
1468.7	1696.3	8	6	15476	2054.9
1475.2	1575.6	8	6	8138	3704.0
1478.5	1826.2	8	6	15511	1784.8
1479.2	1168.7	8	6	19130	1239.7
1479.7	397.1	8	6	8234	1194.1
1481.7	14.3	8	6	15515	1875.7
1483.6	160.3	8	6	15522	1678.7
1486.1	1806.9	8	6	19138	2459.9
1494.2	1354.1	8	6	8311	2381.4
1495.4	1693.6	8	6	15571	4078.5
1496.1	1398.3	8	6	8329	2760.6
1495.6	1733.5	8	6	15580	2155.8
1496.8	1502.9	8	6	8355	2262.2
1500.0	242.3	8	6	15551	2562.4
1499.8	722.3	8	6	8334	2105.0
1503.7	1188.0	8	6	886	4119.2
1507.0	1194.7	8	6	8431	1085.4
1508.3	343.1	8	6	25380	1717.7
1510.7	1565.0	8	6	19164	2269.2
1511.1	586.6	8	6	891	1483.1
1512.0	1487.6	8	6	8486	2053.2
1512.2	616.6	8	6	15638	5635.2
1517.1	1448.2	8	6	8434	2491.0
1517.6	268.4	8	6	19172	1139.5
1519.8	1706.3	8	6	24485	3549.9
1524.7	1195.9	8	6	8479	1431.5
1526.7	561.0	8	6	8511	2488.7
1527.5	2032.7	8	6	8507	2116.0
1530.5	1626.4	8	6	8568	3038.0
1532.1	281.3	8	6	19184	2653.7
1536.0	518.4	8	6	19189	1763.7
1536.5	575.1	8	6	8554	1425.0
1539.4	207.2	8	6	15712	2485.8
1540.4	2008.8	8	6	15730	4829.5
1541.7	556.2	8	6	917	1924.8
1540.6	1289.2	8	6	19197	1406.5
1543.9	507.8	8	6	8609	1929.0
1544.3	1754.5	8	6	8644	2331.7
1549.6	1240.4	8	6	8665	4836.2
1552.2	62.3	8	6	19201	3200.8
1551.6	1295.4	8	6	8741	2377.3
1560.0	521.4	8	6	22769	1979.9
1563.0	1628.2	8	6	15796	1546.8
1570.8	1164.3	8	6	22780	2463.3
1573.7	465.3	8	6	15829	1493.9
1577.3	1486.0	8	6	22773	2426.4
1578.3	56.4	8	6	15834	2444.7
1578.1	1274.6	8	6	15836	3964.3
1579.6	1880.7	8	6	8864	3903.6
1584.6	119.6	8	6	19237	1756.3
1585.4	720.0	8	6	24580	4128.9
1586.0	1453.0	8	6	8857	2210.1
1590.6	1230.7	8	6	8855	2479.5
1595.9	1849.4	8	6	15891	1178.5
1597.2	1639.8	8	6	8938	3958.4
1598.6	1886.1	8	6	15894	1562.7
1599.6	1189.5	8	6	15912	2555.0
1601.0	383.9	8	6	19258	1563.4
1603.2	46.6	8	6	9080	2976.4
1602.4	439.8	8	6	15915	3126.6
1603.8	586.3	8	6	19264	1227.5
1609.8	875.9	8	6	9021	5495.5
1616.8	1517.1	8	6	19276	1700.4
1617.0	1779.4	8	6	19277	3935.4
1621.3	1190.7	8	6	19279	2655.6
1623.0	1530.1	8	6	25718	4449.0
1624.2	692.0	8	6	24608	5199.0
1627.9	1236.0	8	6	9168	3124.0
1629.8	1081.7	8	6	16009	2417.8
1632.3	250.1	8	6	16017	2014.9
1642.4	982.6	8	6	9246	3126.5
1647.7	616.5	8	6	9266	2809.7
1649.2	628.1	8	6	9266	1385.0
1648.3	696.5	8	6	9207	3892.0
1653.5	721.3	8	6	16078	2132.0
1655.6	49.7	8	6	16082	1159.8
1658.2	132.7	8	6	16093	1331.2
1657.4	1417.5	8	6	9304	2715.7
1661.2	1458.3	8	6	9308	2758.9
1668.4	1847.9	8	6	19315	2929.6
1673.0	74.5	8	6	19322	2957.4
1673.5	1825.6	8	6	9360	3132.4
1680.3	1439.2	8	6	9445	2302.1
1682.2	637.9	8	6	16147	4613.7
1682.0	1488.9	8	6	9427	1905.9
1683.3	745.3	8	6	19330	1802.6
1683.7	719.9	8	6	16171	2006.7
1686.5	789.5	8	6	16180	2754.0
1693.6	54.9	8	6	9465	1140.9
1696.9	713.8	8	6	9498	1885.6
1702.4	1653.4	8	6	16209	1917.6
1701.3	1714.7	8	6	9515	2861.2
1704.5	23.0	8	6	9534	1083.1
1704.1	1236.6	8	6	9555	4591.6
1704.2	1683.5	8	6	19341	2320.8
1705.8	1932.9	8	6	19346	3012.0
1705.9	722.0	8	6	16231	3761.1
1707.4	60.5	8	6	24640	1959.2
1710.0	1197.1	8	6	16254	1275.7
1712.1	1015.5	8	6	9568	1445.2
1715.6	19.7	8	6	16279	2389.3
1715.3	850.9	8	6	19357	4671.4
1717.2	837.8	8	6	19359	1561.3
1717.6	1551.4	8	6	9593	2173.6
1720.3	1835.8	8	6	9603	1721.6
1721.5	716.1	8	6	16276	3537.8
1724.2	84.8	8	6	16302	2414.1
1724.7	1533.7	8	6	9650	2477.4
1726.4	1152.5	8	6	16313	3854.1
1727.6	1935.7	8	6	16277	1914.2
1728.4	69.0	8	6	16310	2276.8
1728.9	310.9	8	6	16332	2595.9
1731.5	844.1	8	6	19374	1360.6
1734.0	1421.8	8	6	9681	2066.0
1734.3	1763.2	8	6	9673	1166.4
1735.0	256.9	8	6	16346	1623.4
1739.4	2009.0	8	6	16365	4205.9
1741.3	171.5	8	6	19379	1463.1
1741.0	123.6	8	6	16360	3665.7
1743.7	1480.0	8	6	9720	1631.3
1744.8	1793.6	8	6	9737	1824.1
1746.0	1756.9	8	6	16402	1581.1
1749.1	1959.6	8	6	16391	2018.4
1751.2	1860.3	8	6	19385	3674.1
1751.8	37.8	8	6	16392	1155.0
1752.6	275.4	8	6	16403	1028.8
1752.9	1726.0	8	6	9762	1756.5
1753.1	1812.1	8	6	9764	2281.1
1756.1	1928.1	8	6	25737	3672.6
1757.7	1013.4	8	6	16442	2114.4
1757.8	1558.6	8	6	16441	1794.8
1759.1	1668.6	8	6	9792	2869.3
1768.2	1790.2	8	6	24682	3174.5
1768.9	634.9	8	6	9854	1322.6
1768.6	2014.4	8	6	19401	1875.9
1770.9	1742.1	8	6	9873	1425.3
1772.5	1772.0	8	6	9914	3459.6
1775.1	356.7	8	6	19406	1882.5
1777.2	1653.4	8	6	16520	2425.9
1778.0	1116.8	8	6	9897	2578.0
1779.9	1421.3	8	6	9929	2101.0
1781.7	45.3	8	6	16548	2018.8
1782.2	1647.1	8	6	19416	3191.4
1782.0	90.0	8	6	16522	3650.6
1783.4	1295.9	8	6	19418	2294.2
1782.8	1353.0	8	6	16562	4395.4
1785.7	57.9	8	6	19421	2000.2
1786.3	1003.4	8	6	9910	2841.2
1785.9	1036.5	8	6	9934	2354.1
1786.3	1843.8	8	6	24696	2509.8
1788.5	98.9	8	6	19425	2606.8
1788.3	1173.8	8	6	16566	3470.4
1790.7	1502.2	8	6	19428	3024.3
1790.9	1898.2	8	6	16582	1985.7
1791.3	1527.8	8	6	25452	1778.9
1794.4	244.8	8	6	19434	3354.8
1800.0	25.9	8	6	16600	1438.0
1803.2	1745.9	8	6	16635	2206.9
1803.1	1947.5	8	6	10024	1166.1
1803.4	797.3	8	6	19438	1637.8
1810.2	33.3	8	6	16643	1439.5
1812.4	1189.0	8	6	10075	1599.4
1814.7	1608.9	8	6	16671	2653.4
1815.1	1540.6	8	6	10046	2872.5
1817.3	1865.5	8	6	16684	2697.9
1820.4	1529.8	8	6	16697	1659.3
1822.3	1524.2	8	6	19465	1778.3
1825.0	1434.3	8	6	10133	1056.5
1825.1	2027.9	8	6	19462	1420.6
1826.4	1784.3	8	6	10151	1579.9
1829.9	2019.9	8	6	10149	2321.1
1831.3	1989.2	8	6	16726	2637.8
1832.9	1475.2	8	6	19471	1670.4
1834.4	1719.8	8	6	19472	3175.1
1840.6	1627.6	8	6	19481	2222.7
1846.9	1926.4	8	6	10205	1915.0
1849.8	41.6	8	6	16814	1780.3
1849.9	218.5	8	6	19490	1762.9
1849.3	1524.0	8	6	10221	5945.7
1854.6	1447.9	8	6	10229	1728.1
1857.9	1070.0	8	6	19496	7252.7
1860.5	1541.0	8	6	19501	2109.4
1864.9	1799.3	8	6	19507	3177.9
1865.6	2019.6	8	6	16846	3686.5
1870.3	52.1	8	6	16847	1758.8
1871.0	1187.2	8	6	10318	1756.9
1872.2	1816.0	8	6	16860	4934.1
1874.2	1286.1	8	6	19510	1900.7
1878.3	598.3	8	6	19520	2381.8
1878.0	1081.5	8	6	16908	2739.9
1878.1	1888.5	8	6	10334	2609.5
1884.3	434.9	8	6	19528	2849.5
1885.5	1686.7	8	6	10365	1319.1
1884.9	1756.1	8	6	10358	2491.8
1886.3	465.4	8	6	10368	1796.0
1885.8	1844.3	8	6	10380	1713.4
1886.9	1326.7	8	6	19532	3931.3
1888.4	281.1	8	6	16933	1269.1
1888.1	1495.5	8	6	16952	1868.2
1894.8	445.0	8	6	25750	2290.3
1898.8	297.2	8	6	16986	2104.9
1902.0	1670.6	8	6	17011	2744.8
1903.4	1084.6	8	6	17017	2428.1
1902.6	1311.5	8	6	10423	2620.1
1904.3	425.0	8	6	10481	1328.4
1904.4	1409.6	8	6	17045	2753.1
1909.5	171.2	8	6	17041	4184.5
1909.0	1797.0	8	6	10485	2233.5
1909.9	419.0	8	6	10481	2720.1
1911.7	1686.6	8	6	17060	3733.4
1914.3	1264.5	8	6	10525	1683.5
1918.1	1392.1	8	6	25751	1282.7
1918.2	1690.0	8	6	10537	1555.5
1922.0	1557.0	8	6	10528	852.5
1921.7	1493.7	8	6	17099	1068.1
1926.6	1501.0	8	6	17111	1704.1
1927.5	1517.6	8	6	10578	2490.5
1930.6	903.5	8	6	10577	2413.6
1932.5	1278.3	8	6	25755	2668.5
1931.5	1584.5	8	6	17155	2212.2
1933.9	1230.4	8	6	10636	2086.5
1937.3	1817.5	8	6	17151	2699.6
1937.8	680.6	8	6	10615	1613.6
1941.1	1807.8	8	6	10638	2630.0
1941.3	1838.5	8	6	17177	1780.7
1942.5	1480.2	8	6	19575	5922.8
1944.3	946.5	8	6	17215	2935.8
1944.0	1779.8	8	6	17205	3895.2
1946.0	1830.4	8	6	17200	5093.7
1945.9	953.8	8	6	17215	1810.6
1947.8	814.4	8	6	17191	1920.6
1948.3	1718.3	8	6	19583	2813.0
1949.8	656.1	8	6	10665	1739.1
1951.2	1360.3	8	6	19586	2202.1
1951.9	1467.9	8	6	10678	4620.5
1950.8	1550.3	8	6	17241	3755.4
1953.0	1127.4	8	6	10670	986.5
1955.4	1893.0	8	6	10695	1456.4
1954.8	1938.1	8	6	17229	1786.3
1955.9	1906.3	8	6	17252	2608.8
1957.9	1502.7	8	6	17257	1676.3
1959.5	1060.9	8	6	19600	1511.5
1960.2	2027.1	8	6	17258	2974.8
1963.9	1565.1	8	6	10726	2522.9
1965.6	998.5	8	6	24817	5354.5
1964.9	1341.1	8	6	17297	3000.9
1965.6	1634.9	8	6	19601	1523.4
1965.6	1835.4	8	6	19604	3572.2
1968.2	1715.6	8	6	17298	1993.6
1969.4	1147.2	8	6	17312	1649.2
1969.1	1206.1	8	6	10798	2698.8
1969.7	1623.5	8	6	24820	2765.7
1974.3	62.8	8	6	17340	1063.8
1974.6	1325.1	8	6	17323	2197.4
1976.6	1494.5	8	6	17315	4014.7
1980.9	1789.8	8	6	10839	4238.5
1983.3	137.9	8	6	17357	1209.0
1987.4	1134.1	8	6	19618	2507.3
1986.7	1897.8	8	6	10840	8234.8
1987.5	1922.1	8	6	17374	1837.8
1990.1	1707.0	8	6	10813	1377.2
1991.0	1483.4	8	6	24855	3044.1
1991.4	1727.8	8	6	17389	3281.2
1995.0	842.2	8	6	19621	2721.4
1996.1	1264.5	8	6	10883	1310.3
1996.0	1891.7	8	6	17406	2131.8
1999.0	1039.9	8	6	10886	6288.7
1999.4	370.6	8	6	17426	1357.7
2000.2	264.4	8	6	19631	1385.6
2000.3	799.0	8	6	10877	3850.6
1999.6	1291.8	8	6	10925	6250.4
2001.1	1246.3	8	6	24872	2488.7
2005.1	1180.7	8	6	10897	1482.8
2005.0	1812.9	8	6	17453	2032.5
2006.3	1218.4	8	6	17471	3400.6
2006.0	1537.9	8	6	24886	2069.3
2006.7	646.8	8	6	17448	900.9
2008.2	1317.4	8	6	17486	2585.0
2009.5	1309.4	8	6	10890	3392.2
2009.8	1330.1	8	6	10916	3293.2
2008.9	1694.9	8	6	17431	2059.8
2008.8	1857.8	8	6	17474	3546.8
2009.8	1034.8	8	6	17498	1206.2
2012.0	380.8	8	6	17491	1562.4
2013.4	1204.0	8	6	17512	3484.0
2013.3	1653.7	8	6	24891	2538.2
2012.9	1749.9	8	6	19647	2733.5
2015.0	1044.6	8	6	19648	2333.9
2015.2	1157.3	8	6	10953	2705.0
2016.3	1231.0	8	6	19651	3219.6
2018.4	477.7	8	6	19654	3670.8
2017.8	767.2	8	6	19653	3010.8
2018.1	1049.0	8	6	19648	2237.7
2018.8	654.6	8	6	24915	2072.3
2019.2	1843.9	8	6	19660	3119.3
2020.2	1548.1	8	6	25774	1266.1
2020.6	1409.0	8	6	17549	1346.7
2022.6	1137.8	8	6	10983	2005.8
2027.5	704.6	8	6	10992	2539.2
2027.8	1758.5	8	6	19671	2100.7
2029.2	1283.5	8	6	10995	1887.1
2031.7	1034.9	8	6	11001	1890.4
2032.9	862.2	8	6	19681	1367.7
2033.7	1603.1	8	6	24936	3021.2
2038.5	1904.6	8	6	17625	2248.3
2038.8	806.1	8	6	11031	2300.9
2040.0	1519.9	8	6	11045	3334.4
2042.4	475.0	8	6	17626	3947.4
2042.3	1570.5	8	6	25550	1924.0
2044.0	813.6	8	6	11071	17591.0
2045.0	1713.3	8	6	19697	11964.0
2045.0	1878.1	8	6	19699	7634.9
369.0	1785.3	8	6	2188	2862.9
449.2	966.6	8	6	23346	5284.4
27.7	934.7	8	6	22889	1989.1
32.7	910.0	8	6	17698	1950.4
83.2	804.3	8	6	22957	4949.7
125.1	1505.7	8	6	17775	3629.1
153.4	1296.9	8	6	11547	2005.2
180.2	1346.5	8	6	17837	3359.9
274.2	1818.5	8	6	12042	4310.6
323.5	1041.2	8	6	1950	4297.2
339.1	1045.9	8	6	2059	4963.1
346.8	1819.6	8	6	23194	1727.8
419.2	1873.7	8	6	23311	2655.0
454.9	1263.9	8	6	12638	2886.2
468.9	285.2	8	6	19898	3605.0
500.3	934.8	8	6	2644	6515.2
500.0	1865.3	8	6	12752	1776.5
530.1	1515.8	8	6	22215	2203.7
590.5	999.1	8	6	19935	2514.6
618.6	890.2	8	6	19949	3228.4
694.4	1449.4	8	6	23607	2305.0
791.1	877.2	8	6	23637	2788.5
811.7	1964.6	8	6	20011	2356.7
848.8	1993.0	8	6	18458	6231.3
870.1	963.4	8	6	23721	4138.1
907.0	251.9	8	6	20046	4524.6
925.7	366.4	8	6	20055	1608.6
987.6	911.6	8	6	23821	6663.7
1026.0	1239.9	8	6	448	2087.0
1122.9	1533.8	8	6	25220	2651.6
1243.8	1619.7	8	6	18851	1849.1
1273.9	754.5	8	6	20197	2404.4
1321.8	1480.3	8	6	7144	3205.5
1346.3	2023.2	8	6	20231	2626.9
1354.0	1064.1	8	6	787	2120.8
1416.4	304.3	8	6	25329	1754.1
1508.2	43.5	8	6	15621	2839.5
1592.2	1447.9	8	6	8857	2324.6
1669.5	21.5	8	6	20335	1530.4
1698.3	76.5	8	6	9530	2676.4
1742.4	1560.8	8	6	24664	1785.2
1754.7	1472.0	8	6	9755	3836.1
1755.8	1902.8	8	6	19393	2161.2
1760.7	1496.8	8	6	20363	4887.9
1797.9	1664.8	8	6	24713	4197.7
1893.3	1404.6	8	6	16980	1663.3
1972.6	1853.4	8	6	24829	3318.1
1991.4	1757.0	8	6	20439	4730.4
2014.8	1536.6	8	6	10940	3428.2
2030.0	951.0	8	6	25540	2604.2
53.9	765.3	8	6	22922	6679.5
63.1	754.6	8	6	25553	3765.1
73.1	919.7	8	6	22947	1302.7
83.8	1569.4	8	6	11322	3153.9
84.4	1305.6	8	6	11330	3426.6
105.1	943.2	8	6	19741	1696.6
134.0	1278.7	8	6	19766	2713.4
160.8	1862.4	8	6	20523	1715.0
214.9	247.7	8	6	19797	1760.0
215.3	1393.6	8	6	17880	3027.9
245.1	552.7	8	6	17915	2687.0
301.9	1177.0	8	6	19832	1896.9
317.0	630.2	8	6	18010	1789.8
337.3	1673.0	8	6	25055	2897.8
346.7	886.4	8	6	12278	1387.9
354.1	284.3	8	6	19852	2119.1
372.8	948.3	8	6	23231	1624.9
395.0	1307.8	8	6	22168	2290.3
417.2	1879.4	8	6	23311	3796.1
513.3	1168.6	8	6	25611	1022.7
526.9	1326.8	8	6	23415	1882.3
591.6	993.6	8	6	19935	1940.2
597.1	810.5	8	6	23512	1237.0
657.1	1528.1	8	6	3343	1435.3
697.5	1358.7	8	6	202	2350.7
795.8	843.5	8	6	3961	2590.8
821.3	1714.8	8	6	4105	1968.9
859.9	981.8	8	6	20028	3235.2
861.2	886.4	8	6	22404	1364.3
894.4	344.7	8	6	23746	1491.8
916.1	983.3	8	6	20050	919.1
965.1	977.6	8	6	13932	2777.7
1002.7	151.1	8	6	5117	1878.6
1078.5	183.9	8	6	18684	1805.3
1083.0	122.7	8	6	18686	2918.0
1083.7	439.1	8	6	18696	2089.6
1087.5	2036.0	8	6	18688	2398.4
1134.2	1256.6	8	6	20122	1961.0
1152.8	1958.6	8	6	20128	1930.8
1159.7	454.6	8	6	20132	1763.9
1161.4	1528.8	8	6	23948	2148.2
1193.7	782.3	8	6	14570	2332.4
1205.1	100.3	8	6	20160	2071.2
1205.4	1256.9	8	6	25248	1700.0
1227.3	1935.8	8	6	20170	2888.0
1228.8	1246.1	8	6	24056	1442.1
1241.2	1951.1	8	6	25254	2657.5
1256.9	1613.9	8	6	22607	3343.7
1303.5	1683.7	8	6	6962	2072.3
1325.2	1498.3	8	6	24229	1963.2
1332.0	1556.5	8	6	7184	1094.1
1360.9	615.7	8	6	25299	2390.9
1360.7	1808.9	8	6	24257	1828.0
1368.8	360.2	8	6	20238	1771.8
1446.8	1823.8	8	6	25702	1377.3
1465.4	173.5	8	6	20269	2396.2
1468.5	1094.4	8	6	8128	2177.0
1500.9	1736.3	8	6	8405	1850.4
1564.8	1514.7	8	6	8820	5741.4
1567.7	384.8	8	6	20306	1550.5
1600.9	1469.0	8	6	22810	7343.3
1625.6	1803.2	8	6	19286	1935.6
1710.5	76.8	8	6	25729	1279.9
1754.7	372.3	8	6	16395	1944.4
1786.3	1722.1	8	6	24708	4962.7
1840.8	1840.6	8	6	24748	4037.7
1850.0	698.4	8	6	22836	3674.8
1852.8	1850.4	8	6	10230	2290.6
1864.7	1396.6	8	6	10309	2328.0
1889.6	61.2	8	6	16963	1975.4
1890.7	1768.2	8	6	19537	3124.6
1916.9	1313.7	8	6	17107	2586.7
1937.3	1592.5	8	6	17176	2159.7
1960.3	1135.2	8	6	17287	3481.1
1970.4	719.4	8	6	20423	2777.8
1989.2	1335.7	8	6	20435	1716.9
1991.0	1511.2	8	6	24869	2043.1
1992.6	150.2	8	6	17439	1924.4
1996.9	962.7	8	6	25508	938.3
2010.9	1374.9	8	6	20448	1627.1
2014.3	634.0	8	6	20446	1448.0
2022.7	1022.8	8	6	20459	1276.3
2035.2	94.7	8	6	20469	1760.6
2035.5	1888.9	8	6	17636	3858.8
246.3	622.1	9	6	17912	3241.3
893.1	2010.7	9	6	23743	4922.4
1939.2	862.7	9	6	10661	3829.4
26.3	1837.9	9	6	17688	6834.0
64.3	918.5	9	6	22929	3479.7
175.5	1918.1	9	6	1400	2182.7
207.5	1144.6	9	6	11778	3282.9
325.1	442.8	9	6	1931	4304.8
327.0	1788.2	9	6	25576	3523.9
364.3	1079.7	9	6	18041	7989.0
376.2	964.6	9	6	12371	2370.2
493.1	814.5	9	6	23387	1808.9
505.1	1237.4	9	6	23402	4864.3
532.5	1231.2	9	6	2752	2532.4
665.0	1817.0	9	6	18320	8246.4
771.2	2023.7	9	6	13454	1873.2
813.9	2014.7	9	6	13557	3513.9
867.9	932.0	9	6	4324	7128.1
980.1	924.0	9	6	23825	5670.8
1187.1	326.8	9	6	23983	3715.2
1207.7	263.3	9	6	14619	7220.7
1343.1	1364.7	9	6	770	3643.6
1376.3	1201.0	9	6	802	2202.7
1383.0	1819.5	9	6	15204	2319.2
1563.2	1738.3	9	6	15792	3807.3
1801.9	1427.1	9	6	16641	3210.1
1884.8	1589.0	9	6	10377	4050.8
2030.5	968.2	9	6	10998	5397.7
45.5	1522.4	9	6	19724	3938.2
53.6	752.9	9	6	25553	4635.2
68.4	1383.8	9	6	11263	6148.2
78.9	891.2	9	6	22951	2520.5
91.6	1241.2	9	6	11340	2472.3
108.2	1500.0	9	6	1228	3570.8
122.8	1013.7	9	6	19757	3550.3
131.1	1224.2	9	6	17782	2044.0
133.8	1537.8	9	6	17776	3234.7
143.2	1055.4	9	6	11488	4253.0
153.3	1303.3	9	6	11547	2683.5
155.9	1268.0	9	6	22983	3338.0
161.3	484.8	9	6	11558	5805.2
163.4	884.7	9	6	17804	3123.4
163.5	1127.7	9	6	19775	6027.7
184.1	888.8	9	6	11654	2194.6
188.5	1396.3	9	6	17852	2548.5
200.2	1655.4	9	6	11694	5761.4
225.0	777.9	9	6	1551	1891.9
230.4	1824.0	9	6	11848	2702.9
244.2	1393.9	9	6	1607	2304.4
251.0	1282.6	9	6	17922	2533.0
259.9	1997.6	9	6	1674	2899.4
260.7	871.3	9	6	11941	3651.9
266.5	2014.6	9	6	11983	2859.9
268.8	674.8	9	6	23057	2434.1
278.0	330.7	9	6	12019	4474.2
283.0	526.3	9	6	17948	2229.2
288.5	911.4	9	6	12064	4486.8
291.5	409.8	9	6	17952	4008.2
307.1	1370.6	9	6	12138	2808.0
308.4	925.3	9	6	25043	3321.4
310.3	1933.0	9	6	12153	2947.8
321.6	399.2	9	6	23095	2335.8
327.5	682.3	9	6	1983	2803.4
329.0	1162.3	9	6	18012	2308.6
328.8	1992.1	9	6	12219	2185.1
335.5	368.1	9	6	1997	5104.3
335.3	1397.7	9	6	12245	4776.3
334.8	1949.8	9	6	12218	2774.5
337.9	1771.9	9	6	18020	5036.5
344.5	1199.4	9	6	18024	1758.7
347.3	996.1	9	6	2072	2819.0
362.4	919.6	9	6	22158	3548.3
363.9	1279.7	9	6	2101	4907.6
370.0	593.4	9	6	56	3682.8
373.5	123.4	9	6	12358	3752.8
383.0	1267.2	9	6	2175	4103.8
385.3	2006.9	9	6	2222	5144.1
387.6	1421.6	9	6	2224	3701.4
388.6	1435.7	9	6	12427	5921.8
410.2	2005.8	9	6	18092	4389.2
411.4	1238.1	9	6	19878	1406.4
413.1	1832.2	9	6	2303	2332.6
429.9	824.5	9	6	12524	2655.3
431.6	582.9	9	6	18103	4424.3
435.2	1764.3	9	6	23313	1523.1
438.3	1872.2	9	6	12551	2351.1
449.6	1240.2	9	6	2452	2842.2
457.0	1699.6	9	6	12619	5005.4
462.8	1237.5	9	6	2483	3944.5
502.5	1215.1	9	6	25610	2709.7
507.1	809.6	9	6	23398	2103.3
508.6	1860.5	9	6	2681	2951.8
511.0	1150.7	9	6	12774	2474.6
517.3	1931.8	9	6	2712	4818.6
520.4	941.1	9	6	22212	4337.5
521.1	1541.3	9	6	18183	5047.6
524.7	1311.3	9	6	2716	2187.9
527.5	854.4	9	6	99	4131.8
536.5	1939.5	9	6	18194	3839.8
538.1	782.7	9	6	23425	4929.1
540.9	973.4	9	6	22235	2459.5
542.8	939.4	9	6	22226	3181.1
548.1	1350.5	9	6	2804	3345.6
551.3	1089.7	9	6	2820	1660.0
565.1	861.9	9	6	18220	2845.7
567.4	1035.8	9	6	19924	2379.4
568.4	1491.1	9	6	18223	5508.5
574.5	961.7	9	6	22261	1969.2
574.0	1555.1	9	6	12915	2639.0
575.7	994.1	9	6	2913	3310.6
579.0	1373.5	9	6	22256	4493.0
588.0	985.3	9	6	3009	3838.2
588.1	1223.4	9	6	19933	3146.8
594.1	889.3	9	6	125	2044.4
606.7	991.3	9	6	3060	2296.5
607.9	1124.3	9	6	13028	4473.2
615.1	1437.7	9	6	19944	6727.1
614.7	1863.3	9	6	18268	4342.6
618.0	1329.7	9	6	22296	2166.0
649.7	1082.9	9	6	22322	3285.1
658.9	1323.7	9	6	19966	2585.3
664.0	1514.5	9	6	18319	1632.7
669.8	1367.6	9	6	18321	6059.0
670.3	1275.8	9	6	25155	2049.9
672.0	943.5	9	6	23584	4424.9
681.2	1242.0	9	6	13227	2471.9
684.6	1430.7	9	6	3436	5800.2
687.2	927.2	9	6	18337	2469.9
693.5	1456.3	9	6	23607	2662.5
702.6	873.3	9	6	212	2751.9
704.1	1027.5	9	6	19979	3985.9
706.3	1539.7	9	6	221	3715.6
712.6	1968.3	9	6	13313	2739.9
717.8	26.8	9	6	236	2447.2
722.3	674.1	9	6	13331	3588.3
729.5	664.7	9	6	13350	2611.1
731.7	915.6	9	6	18369	1640.6
740.9	1890.0	9	6	19986	3397.4
757.4	744.0	9	6	3799	2489.9
757.0	1124.6	9	6	23628	2860.2
756.6	1957.1	9	6	25160	2407.3
777.5	633.5	9	6	18401	5489.6
779.1	947.2	9	6	3916	3981.1
788.8	1085.4	9	6	22362	4016.4
798.9	1981.9	9	6	13523	2357.9
809.2	1309.4	9	6	13537	4878.2
817.3	950.6	9	6	20013	1934.5
819.3	676.1	9	6	13580	3851.9
829.0	1924.6	9	6	13605	3225.3
850.6	974.4	9	6	18457	3844.4
851.4	943.3	9	6	22397	1677.5
867.3	780.1	9	6	23711	2562.5
878.7	1972.8	9	6	4387	1368.0
891.9	674.4	9	6	22420	3572.0
904.3	798.5	9	6	4516	1916.5
906.9	324.2	9	6	18505	2003.3
912.9	890.9	9	6	22442	1813.0
915.6	288.7	9	6	4536	5999.3
931.1	890.9	9	6	22449	5345.6
933.3	271.7	9	6	18528	4424.6
934.6	2018.2	9	6	23790	1425.7
940.2	281.2	9	6	23794	2657.2
961.9	1571.7	9	6	4729	1516.7
965.0	237.5	9	6	18554	1796.5
967.5	1585.6	9	6	20064	4600.8
968.9	1710.1	9	6	18557	3334.1
994.5	243.9	9	6	18588	2495.7
995.1	336.6	9	6	4996	5118.8
994.7	1225.4	9	6	13992	4566.6
998.9	1994.9	9	6	18587	3671.4
1000.6	221.7	9	6	20076	3216.5
1010.8	583.7	9	6	23833	2945.9
1015.8	1435.4	9	6	14073	4244.1
1020.9	1945.0	9	6	14085	3610.6
1030.0	891.7	9	6	461	3521.3
1032.8	418.3	9	6	14111	4556.4
1042.2	151.9	9	6	18646	2889.3
1042.0	231.4	9	6	18644	5456.3
1060.0	219.7	9	6	18672	4773.4
1060.2	1677.5	9	6	5414	4082.5
1064.1	190.4	9	6	18666	2108.7
1065.2	2040.8	9	6	18668	6577.5
1066.5	527.1	9	6	18673	2831.1
1067.3	939.8	9	6	25656	3363.1
1071.7	90.0	9	6	23862	3383.8
1088.3	401.1	9	6	18690	2873.8
1089.5	1641.8	9	6	23886	2905.1
1096.8	122.7	9	6	23881	2013.6
1097.2	1688.6	9	6	5616	1712.4
1105.9	518.2	9	6	5665	2663.8
1107.2	1767.3	9	6	18717	8630.5
1108.4	1623.7	9	6	18716	2189.2
1108.2	1701.7	9	6	14307	4248.3
1108.6	1539.2	9	6	22520	4889.1
1110.0	1142.2	9	6	5683	3743.8
1111.3	1667.5	9	6	5688	3084.1
1117.7	1997.8	9	6	23906	4325.8
1118.9	1674.3	9	6	5745	2595.0
1125.9	291.3	9	6	14368	2861.4
1135.2	2020.9	9	6	20117	3755.1
1141.0	1669.9	9	6	25228	3050.3
1149.5	269.9	9	6	5910	3243.6
1165.9	1062.9	9	6	14510	2731.6
1169.1	1701.4	9	6	14491	2514.8
1170.0	1628.5	9	6	23964	3401.4
1176.0	1557.7	9	6	23989	3247.0
1179.9	1968.5	9	6	6168	2486.7
1186.1	336.7	9	6	14557	2451.3
1192.6	337.6	9	6	24006	5202.8
1199.1	73.5	9	6	14600	2332.3
1200.2	1647.6	9	6	25245	2769.9
1206.1	720.1	9	6	14621	3066.3
1217.0	1206.5	9	6	20165	4578.4
1215.8	1788.7	9	6	24034	2978.1
1223.4	1798.8	9	6	14672	3739.7
1227.7	1854.2	9	6	6448	1904.1
1231.2	1376.8	9	6	20175	4622.9
1234.8	191.9	9	6	6510	1982.1
1239.5	1707.0	9	6	24066	3588.4
1243.8	1913.3	9	6	25260	2399.0
1244.6	185.5	9	6	25888	2495.6
1244.8	320.7	9	6	18856	2943.5
1249.9	313.2	9	6	24116	2867.6
1252.6	1902.5	9	6	6635	3336.3
1263.8	1332.9	9	6	22627	1379.3
1266.0	1228.5	9	6	24144	7405.1
1271.2	752.2	9	6	20197	5443.4
1278.1	1202.4	9	6	22633	2475.6
1279.8	101.4	9	6	6806	5098.2
1295.6	1235.6	9	6	6925	4757.2
1300.5	871.8	9	6	18929	4578.1
1305.3	1708.6	9	6	7045	7090.6
1310.0	1228.7	9	6	20211	3461.0
1328.6	964.1	9	6	18971	2344.3
1329.6	237.3	9	6	18970	4171.8
1335.2	233.6	9	6	7218	1860.0
1338.6	1477.7	9	6	7220	1421.2
1344.1	1730.9	9	6	18984	5936.3
1347.3	926.7	9	6	7249	3656.6
1350.0	1503.2	9	6	7366	3743.9
1371.2	1545.9	9	6	24287	2177.0
1371.9	415.1	9	6	24301	5172.7
1384.3	379.0	9	6	24318	3369.8
1392.1	988.4	9	6	7671	2748.1
1391.5	1938.2	9	6	15221	3844.0
1400.3	2001.8	9	6	15227	3810.1
1415.5	1818.8	9	6	15303	2065.9
1418.3	1131.4	9	6	7857	1741.1
1417.6	1570.3	9	6	19070	4529.4
1422.0	253.4	9	6	7853	2836.8
1424.4	731.4	9	6	7829	2053.9
1430.3	1168.0	9	6	843	3479.5
1429.6	1932.1	9	6	15347	3613.5
1435.2	972.8	9	6	7950	2612.5
1450.3	295.4	9	6	24416	3310.1
1453.9	442.7	9	6	15426	2764.0
1455.8	1446.9	9	6	19110	3629.1
1458.0	226.0	9	6	8117	2662.1
1458.0	1617.3	9	6	24437	2683.3
1463.9	274.5	9	6	8152	2570.1
1464.2	421.2	9	6	24439	4797.7
1463.5	518.5	9	6	8134	4457.2
1465.1	1837.1	9	6	8184	3764.5
1482.7	376.1	9	6	22751	2034.4
1496.2	1636.0	9	6	22755	3437.2
1506.4	49.9	9	6	15621	3361.8
1512.7	1272.2	9	6	8462	2438.0
1515.8	789.0	9	6	8524	1820.5
1515.9	794.0	9	6	8524	4048.7
1515.9	1189.8	9	6	8479	2332.9
1517.4	1658.9	9	6	24477	3683.4
1537.5	1807.4	9	6	8608	3843.4
1539.9	1731.1	9	6	8589	3061.5
1545.2	1995.7	9	6	24520	4678.4
1547.9	636.8	9	6	8697	3130.1
1547.7	1946.5	9	6	8649	13419.3
1556.5	1660.6	9	6	24530	3021.3
1572.1	620.1	9	6	19227	5477.9
1575.3	1474.0	9	6	20309	4400.8
1586.6	1316.5	9	6	19240	4542.5
1588.3	536.9	9	6	8871	2499.4
1589.7	1835.6	9	6	19247	1690.8
1593.5	1985.2	9	6	19249	3728.8
1597.7	57.9	9	6	15886	3746.2
1604.3	1698.6	9	6	24592	4378.0
1630.8	1484.3	9	6	16002	1984.0
1631.2	1731.0	9	6	15998	2980.1
1638.1	1781.3	9	6	19293	2348.5
1639.9	1798.9	9	6	20324	4116.1
1648.0	713.4	9	6	20328	4566.3
1649.4	1728.2	9	6	16064	1469.1
1653.3	153.9	9	6	9306	5041.9
1675.9	102.0	9	6	16132	2875.6
1676.2	52.0	9	6	25419	2873.1
1689.0	1576.1	9	6	9454	6512.3
1697.3	1946.7	9	6	9491	1893.9
1705.1	1444.6	9	6	9564	1684.3
1704.9	1579.2	9	6	20342	3428.6
1708.3	1957.4	9	6	9520	5335.1
1712.9	320.5	9	6	19354	2317.1
1731.4	92.3	9	6	9656	3719.7
1733.1	854.5	9	6	9668	2802.0
1740.8	841.7	9	6	20349	2752.9
1749.0	1549.9	9	6	9722	4365.9
1765.4	1416.7	9	6	9844	3869.9
1766.0	1605.0	9	6	20365	3915.8
1767.0	1868.0	9	6	9819	5515.1
1775.1	1847.1	9	6	9879	5377.1
1775.8	1579.8	9	6	9866	1637.1
1780.1	2001.6	9	6	9953	3572.4
1784.2	1862.1	9	6	19419	5565.2
1787.5	291.1	9	6	9915	3909.8
1786.4	1690.5	9	6	16613	2436.7
1795.2	1694.1	9	6	16613	3103.7
1800.4	1126.2	9	6	10048	2527.5
1844.4	1760.8	9	6	10211	2379.6
1852.7	1578.0	9	6	20389	2731.1
1858.6	698.7	9	6	10278	2464.1
1862.4	1899.6	9	6	25749	5980.6
1865.7	1426.9	9	6	24764	1398.8
1868.1	1503.5	9	6	19512	2198.9
1875.1	1315.7	9	6	16918	5738.7
1879.5	2033.8	9	6	19517	7511.7
1881.7	1469.4	9	6	10288	3606.8
1884.7	1743.8	9	6	16929	3069.3
1885.7	1501.5	9	6	10391	2525.7
1886.6	1923.0	9	6	16916	3922.3
1901.5	616.8	9	6	10454	3423.4
1902.5	395.5	9	6	25479	4738.3
1903.8	169.4	9	6	10429	2277.2
1902.2	1567.6	9	6	25476	5183.1
1924.2	1247.5	9	6	17110	2391.0
1924.3	1348.0	9	6	24793	4209.9
1934.1	1529.2	9	6	10622	3139.2
1938.1	59.8	9	6	19573	4185.7
1964.8	1096.6	9	6	10736	2542.4
1964.8	1664.6	9	6	19603	3805.3
1970.6	1919.0	9	6	19608	6144.8
1974.1	1127.5	9	6	10776	2240.4
1986.2	927.0	9	6	25518	2157.4
1986.8	1529.5	9	6	24859	2887.2
1989.1	1328.8	9	6	20434	2763.3
1988.8	1005.4	9	6	24861	2482.9
1990.6	1693.9	9	6	19626	4349.4
2004.2	1652.4	9	6	17458	3191.3
2004.4	1767.3	9	6	17434	2989.2
2005.5	1904.4	9	6	17475	5892.4
2017.5	843.0	9	6	10971	4299.3
2018.0	1492.7	9	6	10939	3173.0
2023.9	1807.8	9	6	11000	6364.0
2028.7	893.3	9	6	19672	2310.3
11.1	1294.1	9	6	11110	4435.8
14.9	1801.0	9	6	17685	2918.6
29.4	1790.9	9	6	11149	1794.9
32.5	833.2	9	6	1072	1342.7
55.6	883.9	9	6	22918	2465.6
66.0	668.8	9	6	1139	1831.9
69.4	790.0	9	6	11249	1989.9
81.4	814.0	9	6	22955	3325.8
83.3	865.6	9	6	19735	1445.6
90.2	875.0	9	6	25838	2108.8
95.9	978.6	9	6	1198	2772.7
100.0	1009.6	9	6	1205	7421.1
104.1	973.3	9	6	19740	1704.0
106.8	919.5	9	6	22965	2340.2
116.1	1164.4	9	6	17767	2575.3
115.6	1853.7	9	6	17766	2268.6
125.0	1500.5	9	6	11434	2600.3
126.1	318.3	9	6	17774	1570.7
130.1	848.9	9	6	25003	1144.5
130.4	1286.3	9	6	17779	1845.4
155.0	1279.2	9	6	25013	2524.7
156.9	1353.2	9	6	19772	2623.7
161.0	1341.2	9	6	11585	1619.2
163.1	477.3	9	6	19773	1403.2
164.8	1946.5	9	6	19774	4444.4
168.5	872.4	9	6	11593	3626.3
172.2	112.0	9	6	11621	1675.5
191.4	1333.0	9	6	19784	3059.9
194.0	1256.0	9	6	1466	2542.3
198.6	1353.5	9	6	1479	3252.0
200.1	1190.1	9	6	1451	2534.2
204.6	525.9	9	6	17862	2596.3
221.1	1431.7	9	6	11787	1247.2
223.3	1435.0	9	6	11787	3237.4
233.2	1290.7	9	6	17890	2628.7
237.0	275.7	9	6	25031	1149.3
243.8	1309.0	9	6	1656	2067.9
247.0	1685.0	9	6	17918	1998.5
249.0	1354.3	9	6	25883	2161.3
251.6	635.7	9	6	11919	2102.8
257.5	602.0	9	6	11939	3852.1
258.4	734.0	9	6	1682	2770.2
263.4	616.0	9	6	1699	1385.9
264.0	724.3	9	6	22115	3948.0
262.7	1503.0	9	6	11953	4315.5
270.0	659.7	9	6	23047	2182.7
270.5	1757.1	9	6	17935	1915.5
274.3	740.9	9	6	32	3030.3
278.3	434.9	9	6	12037	1434.4
284.1	1675.5	9	6	1781	1679.1
284.6	1470.2	9	6	1782	5637.8
288.2	421.5	9	6	17957	1254.1
289.7	705.0	9	6	1833	2639.4
289.9	734.3	9	6	19826	3972.8
293.1	310.9	9	6	17961	3590.0
301.0	456.3	9	6	25039	4749.1
302.1	1723.0	9	6	23087	1806.6
302.9	1117.7	9	6	22125	2301.9
306.3	569.7	9	6	1876	2202.2
308.1	1792.1	9	6	17985	1768.7
309.3	398.6	9	6	22133	1411.3
308.7	1837.2	9	6	12152	2789.1
315.7	1150.1	9	6	17995	2020.0
319.3	1682.3	9	6	1929	2067.1
326.6	1267.9	9	6	18009	1639.9
325.7	1319.9	9	6	23114	1674.3
329.1	956.9	9	6	23100	1891.4
333.9	442.8	9	6	12247	2327.0
340.1	1550.6	9	6	2035	3203.1
341.0	955.3	9	6	47	887.7
341.6	1903.1	9	6	18023	2147.9
347.3	1900.9	9	6	18023	2508.1
348.3	1012.5	9	6	18026	3824.8
348.5	1822.4	9	6	23194	1611.9
349.1	1123.1	9	6	19846	1736.8
350.1	575.9	9	6	2057	1525.0
350.1	971.3	9	6	23175	1683.3
350.2	1333.2	9	6	23183	1342.0
352.1	565.6	9	6	2056	3281.7
353.1	1109.0	9	6	19850	1807.7
353.0	1168.1	9	6	12304	1908.1
357.6	1431.6	9	6	18038	2896.2
358.5	963.2	9	6	23175	2923.7
359.5	1310.2	9	6	25063	1831.8
366.2	271.3	9	6	19856	2151.9
371.0	1001.4	9	6	23233	6858.7
372.6	1788.2	9	6	2188	2024.2
374.9	1117.4	9	6	2135	1696.3
378.9	1127.8	9	6	2197	1334.5
380.4	1825.4	9	6	23244	5047.3
391.0	1029.6	9	6	18067	6505.6
390.1	1718.3	9	6	25077	1735.1
394.4	1823.8	9	6	18074	2999.1
396.3	1277.4	9	6	2244	4633.9
400.8	1345.2	9	6	12471	3211.0
400.1	1965.0	9	6	19870	3275.6
401.8	384.4	9	6	18080	2447.5
405.5	1997.6	9	6	18086	1293.7
406.5	1207.2	9	6	23287	1942.1
411.3	1735.5	9	6	23295	1251.5
412.7	930.0	9	6	23308	2072.3
416.3	1169.2	9	6	2349	2045.0
417.4	1292.5	9	6	25596	1337.8
431.6	1777.0	9	6	23321	3241.5
443.7	1794.4	9	6	23340	1934.4
447.2	1873.6	9	6	23348	2672.7
450.1	968.5	9	6	23346	5511.1
457.5	1146.9	9	6	19891	1140.6
459.8	1975.2	9	6	12630	5230.7
461.2	1936.6	9	6	19892	2792.1
464.7	1763.3	9	6	2489	2029.7
466.8	283.5	9	6	19898	3067.6
466.9	972.7	9	6	2528	3798.9
468.0	1121.9	9	6	12647	5041.5
473.9	922.4	9	6	18145	2709.2
475.7	1239.4	9	6	23359	1721.4
482.1	1802.9	9	6	19900	2007.8
487.2	1148.4	9	6	18153	4474.6
489.5	1154.4	9	6	2580	2632.7
490.3	1053.7	9	6	12705	2195.7
496.3	1759.7	9	6	18160	2230.6
500.6	1136.7	9	6	12748	2601.3
503.1	936.8	9	6	2644	2692.7
504.5	913.3	9	6	23390	2068.1
510.3	789.4	9	6	23397	2818.9
510.0	840.9	9	6	12773	2339.8
510.8	1369.3	9	6	22209	1626.3
514.4	1353.4	9	6	22211	3808.5
514.6	445.0	9	6	12778	2039.1
524.7	887.9	9	6	2726	1985.8
529.1	911.3	9	6	23416	2108.8
529.7	1178.5	9	6	19917	2379.4
529.0	769.0	9	6	2721	5220.1
530.2	1186.2	9	6	2730	2776.0
535.2	834.0	9	6	2783	3503.5
537.1	999.0	9	6	2715	1547.0
545.5	950.8	9	6	23442	3827.9
547.1	780.6	9	6	23426	1964.6
549.5	1132.0	9	6	18204	1331.9
558.0	1363.0	9	6	22248	2023.4
562.5	969.6	9	6	22251	1557.6
571.2	1012.3	9	6	2886	2186.7
573.6	867.3	9	6	18227	1673.0
574.2	298.2	9	6	19928	1901.0
583.1	30.8	9	6	19930	4104.5
582.7	922.2	9	6	18238	2133.1
596.5	322.8	9	6	23528	3170.5
599.1	828.0	9	6	3086	1707.8
608.9	1486.1	9	6	22299	4029.4
609.3	1961.2	9	6	3085	854.3
609.9	244.3	9	6	19941	3386.2
612.3	439.9	9	6	13048	3530.6
612.2	1454.8	9	6	18274	5579.7
615.2	1055.0	9	6	3148	1912.7
622.7	730.6	9	6	3159	1308.6
623.1	1424.0	9	6	23561	2009.8
625.8	1954.0	9	6	19954	1090.9
630.1	502.9	9	6	19953	2302.5
632.7	1468.8	9	6	22314	4332.5
634.0	491.2	9	6	25144	3487.9
636.4	759.1	9	6	3252	1566.5
642.0	1316.0	9	6	22318	2743.0
650.3	801.9	9	6	18309	2426.3
649.9	1509.8	9	6	23576	1620.2
655.1	1826.4	9	6	18307	1866.2
656.9	1260.3	9	6	25146	2478.1
658.5	807.9	9	6	3344	2140.1
662.2	1605.4	9	6	3361	3345.7
662.8	1506.8	9	6	22346	2185.1
664.5	1411.5	9	6	19970	2231.8
668.7	1454.1	9	6	22334	1923.7
672.0	2026.1	9	6	18322	7755.9
671.8	763.3	9	6	13202	2486.9
677.8	943.9	9	6	23584	3236.5
685.0	1258.5	9	6	3458	1598.0
685.8	1156.6	9	6	23602	2324.3
691.4	1412.2	9	6	3528	2768.9
709.5	644.6	9	6	3595	1763.5
739.0	1539.1	9	6	3682	8541.6
747.0	1594.7	9	6	19990	4601.6
747.5	1697.8	9	6	20669	2571.5
759.0	1030.8	9	6	3824	1734.9
763.1	1057.0	9	6	13436	2480.3
765.5	334.0	9	6	20000	3276.8
766.1	932.3	9	6	3807	2156.3
773.8	2036.7	9	6	23630	1741.1
782.3	871.3	9	6	13473	4720.9
788.6	2018.7	9	6	20005	2968.7
799.3	1721.9	9	6	3987	4312.3
803.2	648.2	9	6	13525	4530.8
802.7	936.8	9	6	22370	1340.5
811.5	1968.9	9	6	20011	1235.0
818.2	859.1	9	6	4101	2127.2
827.0	1996.2	9	6	20017	2224.0
839.8	962.3	9	6	20023	1827.5
847.0	901.3	9	6	22394	2113.9
848.5	1970.3	9	6	18456	3803.2
850.4	1027.4	9	6	18460	3034.3
850.2	1996.4	9	6	18458	1999.2
853.8	1197.2	9	6	13668	2175.6
859.1	302.2	9	6	20029	1801.0
862.2	1712.9	9	6	13682	1910.0
868.8	357.9	9	6	20035	2534.1
870.1	961.6	9	6	23721	5565.1
872.6	1055.3	9	6	20032	3375.5
876.9	534.8	9	6	18482	2893.7
877.8	831.9	9	6	18486	3995.2
877.7	961.0	9	6	23721	1935.3
892.4	91.3	9	6	13760	3330.0
893.1	1996.2	9	6	4436	2509.2
894.3	920.7	9	6	22431	1788.8
896.3	668.1	9	6	22421	2439.5
900.3	327.8	9	6	4514	1799.3
902.3	853.4	9	6	20043	3696.7
909.3	224.7	9	6	13790	2755.9
909.5	958.7	9	6	20047	1941.4
911.3	299.1	9	6	4532	1659.3
911.9	914.5	9	6	22437	2530.9
913.3	1929.7	9	6	23761	2783.0
914.6	406.9	9	6	18515	2995.3
916.7	953.7	9	6	23766	1472.3
923.4	309.9	9	6	20053	3838.4
925.4	2037.0	9	6	18522	3238.7
926.7	385.0	9	6	18525	1969.7
935.8	903.8	9	6	20724	2431.0
935.0	911.7	9	6	22454	2254.2
937.0	222.3	9	6	13866	2091.0
939.9	34.5	9	6	18539	3946.4
956.8	201.7	9	6	4783	3851.6
957.7	1992.0	9	6	4787	5464.6
959.9	894.5	9	6	22469	1885.4
960.4	2025.4	9	6	23804	1401.9
981.5	1882.7	9	6	4890	2201.8
983.4	1978.7	9	6	4922	1593.0
984.1	866.7	9	6	25206	3385.3
991.6	208.4	9	6	13982	1994.3
1001.4	1739.4	9	6	18593	4983.0
1008.7	266.1	9	6	20077	3209.0
1019.2	1487.1	9	6	442	2368.7
1023.1	907.1	9	6	22495	1232.6
1026.4	1567.5	9	6	22493	3454.2
1030.2	137.5	9	6	20080	944.3
1033.5	89.2	9	6	14108	4063.2
1038.4	955.3	9	6	20082	2205.7
1039.0	297.7	9	6	14125	2720.0
1040.6	1138.8	9	6	469	2136.6
1046.7	1549.9	9	6	14144	1887.9
1046.9	104.3	9	6	18650	2033.8
1050.0	1556.5	9	6	14144	3719.2
1053.8	1133.4	9	6	18660	2480.4
1054.3	1707.3	9	6	14193	2389.2
1054.0	1572.4	9	6	22503	3992.1
1060.1	1916.4	9	6	14151	2891.1
1063.8	1641.0	9	6	5432	5097.5
1065.2	1576.2	9	6	23858	2681.7
1074.0	1017.3	9	6	5500	2989.9
1078.0	610.0	9	6	22512	3637.6
1077.6	1656.7	9	6	22509	1966.6
1079.6	54.0	9	6	5505	2431.9
1083.7	145.3	9	6	14249	1706.5
1087.3	2025.9	9	6	14258	2175.3
1098.2	47.4	9	6	5663	1928.7
1098.7	1652.1	9	6	18707	1734.6
1103.3	147.8	9	6	23896	1508.7
1106.8	137.2	9	6	5719	1571.3
1106.1	1385.8	9	6	5611	1422.4
1107.2	1518.5	9	6	5714	1940.4
1112.0	231.5	9	6	18723	1822.1
1117.3	7.6	9	6	18724	2223.0
1147.4	1930.3	9	6	5979	2835.6
1154.5	149.1	9	6	18765	1243.6
1159.3	1346.8	9	6	20131	2489.5
1168.1	1276.7	9	6	22545	2889.9
1171.1	1530.1	9	6	23948	3141.6
1174.7	1958.8	9	6	6168	1844.7
1179.7	2000.7	9	6	14534	4752.5
1188.6	385.9	9	6	6203	2831.0
1190.6	1502.2	9	6	18804	2951.4
1191.3	1026.3	9	6	6244	4346.6
1191.4	1543.6	9	6	20147	1431.3
1191.7	1974.9	9	6	23998	2866.6
1192.9	1348.4	9	6	618	2109.5
1196.4	284.1	9	6	24008	2654.7
1197.3	1883.3	9	6	14572	3289.8
1198.8	1204.2	9	6	6325	1587.2
1204.0	774.4	9	6	24011	2259.6
1207.2	205.5	9	6	24027	1491.7
1211.1	1509.6	9	6	6415	1681.5
1212.4	114.8	9	6	6387	1192.6
1213.4	240.8	9	6	14640	2075.3
1212.9	355.5	9	6	6405	1370.0
1214.4	277.6	9	6	18832	2778.9
1215.6	358.5	9	6	6405	2846.7
1216.2	1237.1	9	6	14658	2306.4
1223.5	137.6	9	6	24070	2839.4
1223.3	1601.4	9	6	24040	3073.5
1224.4	180.8	9	6	24052	2322.8
1229.8	1192.2	9	6	18840	4783.2
1232.7	1580.6	9	6	20174	2088.9
1232.9	1495.0	9	6	18845	2709.3
1239.1	268.2	9	6	24085	1704.3
1239.9	1188.6	9	6	6548	1500.1
1240.0	1680.1	9	6	6574	2136.0
1240.9	106.2	9	6	6551	1961.0
1243.1	1513.7	9	6	20181	3291.4
1243.4	1783.8	9	6	6554	1842.6
1255.5	1613.1	9	6	22607	6389.6
1255.9	136.4	9	6	18867	1828.9
1255.8	657.8	9	6	24111	2436.0
1256.7	1271.1	9	6	24118	1560.7
1264.2	1368.6	9	6	18881	2588.2
1266.5	1260.8	9	6	24123	3033.9
1270.3	1019.2	9	6	22618	1818.8
1271.7	276.0	9	6	24139	2204.5
1273.9	1189.5	9	6	22633	1768.6
1275.9	1836.5	9	6	22625	2292.9
1282.6	1886.1	9	6	6868	2273.2
1284.6	1759.4	9	6	18898	2564.5
1284.3	1924.6	9	6	6857	2968.8
1285.1	151.7	9	6	6906	1126.4
1290.3	594.8	9	6	22648	2010.1
1290.1	1554.6	9	6	24175	2615.6
1292.2	1866.7	9	6	22646	2126.3
1293.5	1669.4	9	6	20204	5530.4
1292.9	1979.3	9	6	6944	3321.3
1294.9	236.8	9	6	18918	2487.5
1298.5	1083.8	9	6	20207	3922.7
1298.3	1393.0	9	6	728	4352.6
1300.7	1066.1	9	6	18935	3680.7
1301.6	1917.3	9	6	18927	2087.7
1322.6	392.3	9	6	24210	1491.7
1324.0	217.6	9	6	24226	2959.9
1327.4	1486.9	9	6	24246	1183.1
1329.0	1340.7	9	6	24237	2710.4
1329.8	1844.4	9	6	15015	3066.6
1331.3	370.3	9	6	7232	3922.5
1333.7	1955.9	9	6	15038	2494.6
1334.0	273.5	9	6	15030	4745.7
1337.0	1008.4	9	6	757	1865.8
1338.3	1395.2	9	6	7298	1993.0
1339.2	186.5	9	6	15041	1381.3
1339.1	1487.8	9	6	24248	1216.8
1340.1	1416.2	9	6	7257	1675.5
1341.5	1331.4	9	6	18982	3221.7
1343.5	1829.5	9	6	15058	2161.1
1345.6	1458.3	9	6	24244	5277.5
1346.9	167.2	9	6	18991	4866.0
1347.3	179.0	9	6	7306	2988.0
1350.0	784.2	9	6	7395	2632.4
1352.4	1105.5	9	6	7387	5443.6
1358.5	208.5	9	6	7435	1866.4
1359.3	2016.1	9	6	15102	4159.9
1363.1	1667.9	9	6	7463	3321.2
1364.3	162.2	9	6	15121	1795.0
1367.7	1590.8	9	6	22702	7119.9
1368.7	258.1	9	6	7478	3272.2
1384.7	252.8	9	6	25691	1903.4
1385.9	513.5	9	6	24364	2577.5
1393.2	214.8	9	6	20246	1348.6
1395.3	1615.8	9	6	19043	2420.9
1397.4	1704.5	9	6	20854	1962.7
1399.0	480.6	9	6	22716	1855.0
1411.8	313.7	9	6	19066	1695.3
1414.5	719.0	9	6	24372	3229.3
1416.5	1585.8	9	6	7832	5588.5
1421.3	1290.7	9	6	15313	2276.8
1422.7	424.0	9	6	25320	1783.2
1424.5	497.9	9	6	25338	1529.8
1437.5	1966.9	9	6	19089	4105.9
1439.0	1747.0	9	6	7965	3326.5
1440.4	1040.1	9	6	25357	2922.3
1444.7	168.8	9	6	20260	1957.4
1454.7	1629.1	9	6	24438	1788.9
1457.9	1810.9	9	6	8090	3530.4
1461.9	261.1	9	6	15459	1527.5
1464.5	1650.8	9	6	22743	2096.8
1465.4	205.3	9	6	20266	2719.1
1469.9	1514.1	9	6	8183	1718.5
1470.8	261.7	9	6	8152	1821.9
1471.2	779.5	9	6	8206	3183.8
1476.0	1730.2	9	6	24449	2425.5
1479.6	344.1	9	6	8224	2568.6
1489.4	1187.7	9	6	22754	2498.2
1494.1	1812.0	9	6	20285	2710.9
1496.0	1800.0	9	6	15572	2122.5
1495.9	2037.9	9	6	15594	2114.1
1506.7	2032.1	9	6	20287	1793.1
1511.1	351.0	9	6	8364	3015.1
1512.0	803.2	9	6	19160	3848.0
1524.1	1126.9	9	6	8540	2771.0
1527.2	1484.3	9	6	8486	1960.2
1529.1	1375.2	9	6	19183	2183.7
1531.0	1263.4	9	6	8532	3807.3
1532.0	1618.7	9	6	8568	2671.0
1539.0	1513.0	9	6	24506	2750.0
1539.9	1826.0	9	6	19192	2649.3
1540.4	406.0	9	6	20300	2101.0
1551.3	1693.9	9	6	24522	1326.6
1553.3	32.2	9	6	15765	1255.4
1568.4	72.0	9	6	15815	3334.6
1572.8	1545.6	9	6	24551	900.8
1574.2	1652.6	9	6	8826	4306.4
1575.6	1244.0	9	6	24556	2267.9
1575.8	100.2	9	6	19228	2200.2
1580.9	1511.3	9	6	20312	2417.7
1589.0	27.6	9	6	20315	2661.2
1588.9	1841.7	9	6	19247	4024.4
1593.8	8.8	9	6	8899	3001.6
1616.4	1506.9	9	6	15972	2474.1
1619.4	702.6	9	6	9118	3721.4
1622.3	29.5	9	6	19278	1419.6
1623.3	1478.0	9	6	9060	2860.5
1624.1	1807.4	9	6	19286	2556.3
1626.8	1626.9	9	6	15988	3136.4
1628.0	1475.2	9	6	9060	2052.4
1629.6	863.7	9	6	16008	3582.1
1632.4	1399.5	9	6	16024	2637.7
1640.3	1628.1	9	6	16040	3671.9
1642.7	74.4	9	6	9241	3321.9
1646.1	21.4	9	6	25408	2039.0
1650.4	12.0	9	6	25409	2058.0
1651.1	2024.1	9	6	16062	3623.7
1658.8	31.7	9	6	19310	3194.3
1667.6	1530.3	9	6	24631	5199.3
1670.0	1603.6	9	6	20333	3286.2
1673.0	41.8	9	6	24632	2003.2
1676.1	610.8	9	6	20336	2921.4
1680.3	1072.7	9	6	16142	3134.2
1691.2	1055.6	9	6	19334	3158.5
1696.6	81.9	9	6	20339	1335.2
1699.1	230.1	9	6	16196	1653.9
1702.2	906.1	9	6	25426	2554.0
1702.9	127.7	9	6	19342	3043.5
1707.1	782.7	9	6	9535	3507.7
1722.5	238.2	9	6	16304	2390.5
1723.5	377.0	9	6	16290	1937.7
1733.9	1849.2	9	6	24658	4453.3
1735.2	2032.6	9	6	20348	2918.0
1735.6	1803.7	9	6	19378	1920.4
1736.9	1830.7	9	6	25429	1266.1
1737.4	125.0	9	6	16360	3188.8
1737.5	1657.8	9	6	9687	3517.6
1743.2	1663.1	9	6	9736	1820.7
1745.5	1687.7	9	6	24670	6623.8
1755.4	160.8	9	6	19381	3232.3
1755.1	994.1	9	6	19395	5605.1
1755.9	1049.4	9	6	9797	2210.1
1764.0	30.7	9	6	24683	2158.3
1764.9	253.7	9	6	9853	1745.7
1765.5	629.8	9	6	16471	3274.3
1767.2	1583.2	9	6	9866	2452.9
1777.4	1869.5	9	6	9930	4087.6
1777.6	179.3	9	6	16545	2452.9
1782.7	230.2	9	6	19414	1894.8
1783.0	1796.0	9	6	24686	3076.1
1782.3	1870.9	9	6	9930	1286.9
1786.0	2002.4	9	6	9953	3464.2
1797.1	56.0	9	6	16608	2227.4
1798.5	1663.1	9	6	24713	5246.7
1800.0	1476.0	9	6	16633	2452.7
1807.3	1822.7	9	6	24726	1874.8
1810.8	1472.2	9	6	16633	1448.6
1811.9	79.8	9	6	20376	1612.6
1819.7	1535.1	9	6	16697	1781.3
1820.4	1697.2	9	6	10097	2522.3
1824.0	1451.3	9	6	10104	2012.4
1826.3	172.4	9	6	10142	3180.9
1835.4	1319.8	9	6	16731	2069.1
1837.9	615.2	9	6	16760	3800.3
1857.8	1573.1	9	6	10271	3864.9
1861.0	1927.0	9	6	10323	1530.2
1865.5	1182.5	9	6	24757	1196.3
1874.0	1463.8	9	6	10288	6431.8
1877.4	1513.9	9	6	16897	2921.2
1880.0	582.2	9	6	10389	2595.6
1886.8	134.3	9	6	19534	2252.4
1889.3	905.5	9	6	16939	2653.6
1889.7	81.3	9	6	10355	2107.9
1892.8	564.3	9	6	19533	3279.9
1894.3	1202.8	9	6	16960	5284.7
1897.2	42.7	9	6	17002	1507.5
1897.1	49.9	9	6	20400	2534.4
1899.7	1493.0	9	6	10426	3835.2
1914.7	893.8	9	6	10495	4196.7
1915.4	1462.9	9	6	24790	3510.6
1917.1	252.0	9	6	10559	2506.2
1922.4	1782.3	9	6	20406	2910.4
1924.3	1470.2	9	6	10594	2032.1
1929.2	1060.9	9	6	25483	3486.4
1931.4	874.2	9	6	24806	2110.3
1939.5	1579.5	9	6	20409	2556.0
1943.6	1479.8	9	6	19575	7199.0
1946.1	1418.8	9	6	20410	3185.5
1959.3	1384.2	9	6	19591	1759.2
1963.2	1548.1	9	6	24825	1549.1
1962.9	1594.1	9	6	10751	1413.3
1967.8	1410.8	9	6	10738	2636.1
1968.3	1112.5	9	6	17322	4541.8
1975.3	1137.7	9	6	10803	1584.6
1978.7	968.0	9	6	25506	4504.8
1982.1	395.7	9	6	10828	3610.5
1983.0	1634.2	9	6	19615	2174.2
1992.2	1756.1	9	6	20439	3483.9
2000.6	1563.3	9	6	20441	1666.3
2002.8	249.2	9	6	10911	1452.5
2006.9	1709.1	9	6	24894	2914.7
2011.1	864.2	9	6	10924	1600.2
2014.2	1535.7	9	6	10940	2637.8
2016.7	993.3	9	6	24907	2159.2
2018.8	1513.2	9	6	19664	1234.7
2020.7	137.8	9	6	17514	2063.4
2025.7	1747.1	9	6	17557	2212.8
2029.6	1719.1	9	6	17571	4355.9
2035.0	901.1	9	6	20467	1551.9
2035.1	1093.5	9	6	20468	1795.9
2036.7	1701.4	9	6	17606	5933.3
2037.5	71.0	9	6	24954	2388.8
996.0	954.7	9	6	23828	4882.9
125.2	905.8	9	6	22969	1738.1
140.0	1305.4	9	6	25009	1892.6
261.6	430.0	9	6	1679	1586.5
270.5	1296.3	9	6	1779	4478.2
274.5	899.3	9	6	23054	4671.2
320.3	948.0	9	6	20571	2297.7
601.1	1287.7	9	6	20644	2851.0
1152.5	1293.1	9	6	14450	2595.5
1239.8	1717.4	9	6	24067	5544.7
1269.5	1892.3	9	6	14800	4468.5
1356.5	1396.7	9	6	20844	2644.7
1436.3	1598.8	9	6	22731	3068.0
1467.6	451.8	9	6	25373	2437.9
1650.2	1513.7	9	6	24621	2246.2
1691.9	1581.2	9	6	9454	4233.3
1783.5	1523.7	9	6	25453	3376.5
1794.7	1205.2	9	6	20942	3946.1
1903.7	1395.9	9	6	24780	3386.0
1954.9	1730.8	9	6	10747	2582.6
40.3	701.0	9	6	1102	1860.3
60.7	914.0	9	6	22925	3844.3
145.6	893.0	9	6	22977	1701.3
167.1	1995.6	9	6	11581	1893.2
174.2	899.7	9	6	20526	2322.9
202.3	1365.9	9	6	25024	4347.2
209.3	784.6	9	6	23018	2084.2
213.8	1393.2	9	6	17880	2008.7
214.7	909.5	9	6	20538	5324.0
252.6	629.1	9	6	1644	1440.6
259.2	642.4	9	6	23044	1987.3
285.5	1699.1	9	6	25572	4530.4
400.5	1696.5	9	6	23307	1642.2
460.5	1770.4	9	6	2489	2179.2
483.5	601.1	9	6	20608	2987.4
611.5	1396.4	9	6	23539	2556.8
797.7	471.3	9	6	20686	3146.5
799.5	912.5	9	6	13555	1277.1
840.4	970.5	9	6	20699	2178.9
934.7	869.6	9	6	22459	1973.1
1019.3	979.8	9	6	20741	1985.6
1035.9	157.9	9	6	20745	2553.6
1056.1	1559.1	9	6	5400	2926.0
1057.9	1089.1	9	6	20748	5358.6
1151.9	63.2	9	6	20772	2700.8
1180.3	367.1	9	6	20784	2625.6
1207.5	283.5	9	6	25808	4774.9
1231.3	137.2	9	6	24071	1728.4
1243.8	639.0	9	6	24104	2894.5
1251.6	1220.4	9	6	24090	1384.7
1356.1	227.0	9	6	20845	3636.6
1448.4	1615.5	9	6	20875	1892.5
1631.4	1741.7	9	6	9142	3283.0
1636.7	1525.4	9	6	25720	1460.5
1689.7	171.6	9	6	19338	1290.4
1788.6	992.8	9	6	16561	1606.5
1815.9	122.3	9	6	20946	1481.0
1868.1	1869.8	9	6	16863	3581.6
1947.8	134.7	9	6	21308	2780.7
2001.3	1688.5	9	6	20985	2638.2
2008.5	1641.8	9	6	24893	1844.9
2029.2	1498.0	9	6	24922	1578.2
2032.1	946.1	9	6	25541	1745.6
113.8	1371.7	10	6	20510	4454.7
167.3	1280.1	10	6	22981	4652.1
192.3	1346.2	10	6	19786	4076.3
292.3	1364.7	10	6	12093	7904.3
333.1	1662.6	10	6	19841	4686.6
397.1	1216.5	10	6	20591	3904.9
402.2	1826.8	10	6	19873	5008.4
486.6	1856.3	10	6	2582	4762.0
551.9	958.6	10	6	22242	3815.0
1141.0	1284.4	10	6	14416	3641.5
1155.6	88.5	10	6	6000	4064.7
1158.9	1556.4	10	6	20778	1809.8
1206.2	1970.8	10	6	14605	3245.5
1234.2	1833.4	10	6	22589	5614.0
1396.4	1640.2	10	6	24347	4624.2
1562.1	1688.5	10	6	24539	2656.2
1689.4	1341.6	10	6	19331	5049.1
1997.6	1642.1	10	6	10878	4404.8
17.8	1318.3	10	6	1064	2450.9
43.5	639.8	10	6	17704	4690.8
57.2	901.4	10	6	17713	2407.1
66.0	876.8	10	6	1150	1802.2
100.3	1165.2	10	6	17751	3321.5
131.1	914.6	10	6	22972	4959.0
139.6	816.5	10	6	20516	1712.7
152.8	1159.8	10	6	1352	2135.6
160.9	1007.1	10	6	22988	3584.7
161.4	1446.5	10	6	11559	3530.4
166.5	1381.8	10	6	1383	3617.7
178.3	1400.4	10	6	11619	2891.8
181.2	1613.7	10	6	17836	3393.2
230.4	1997.8	10	6	17892	7083.0
240.7	1326.0	10	6	1627	4098.3
257.6	1195.2	10	6	20553	3284.7
256.9	1426.9	10	6	25033	6833.1
262.9	741.1	10	6	23043	3589.8
306.7	349.7	10	6	19835	3579.7
339.4	1911.0	10	6	20573	2880.6
360.0	977.8	10	6	20583	2157.7
374.6	1209.7	10	6	19861	2463.6
382.5	920.5	10	6	25072	2093.8
390.5	1163.0	10	6	12429	3164.0
396.4	1177.8	10	6	12445	7337.5
402.6	955.1	10	6	23279	3438.3
406.3	1169.7	10	6	23267	2409.7
423.4	966.1	10	6	23320	1961.9
446.9	763.0	10	6	12597	4004.3
448.9	1184.5	10	6	2437	1406.0
460.9	866.9	10	6	12641	2980.0
468.6	288.9	10	6	19898	2449.2
482.5	911.4	10	6	23368	4354.3
488.1	1082.1	10	6	19903	3871.2
490.7	1813.9	10	6	20611	3442.5
498.6	837.1	10	6	22198	3882.4
503.0	1149.0	10	6	2636	3258.2
519.7	2005.1	10	6	18181	2230.1
522.9	901.6	10	6	20619	3569.4
532.2	807.9	10	6	22222	3562.8
540.4	1094.0	10	6	23444	2758.7
557.9	1096.7	10	6	23460	4161.0
567.2	1263.9	10	6	23473	2183.8
569.0	1277.3	10	6	23497	2418.9
617.2	1129.2	10	6	19947	3574.4
630.3	1302.1	10	6	18289	2990.5
636.5	1482.0	10	6	22316	3144.0
671.1	891.8	10	6	23588	2622.4
673.6	2009.9	10	6	13222	3359.4
742.1	261.2	10	6	23620	4134.9
759.7	777.8	10	6	20673	3853.6
759.2	2009.2	10	6	19996	2132.8
773.8	879.6	10	6	23633	1753.8
778.7	1525.3	10	6	13462	3458.7
803.3	1545.9	10	6	20009	2548.2
823.2	406.9	10	6	20016	2860.7
827.7	867.0	10	6	22382	2202.9
835.7	898.4	10	6	23681	2435.0
841.3	950.0	10	6	4234	1249.6
852.9	907.7	10	6	23703	1734.7
852.9	1715.4	10	6	20027	2028.9
855.2	2020.2	10	6	23687	1984.2
862.8	938.2	10	6	20703	3365.1
878.5	422.6	10	6	20709	4047.9
880.2	1999.7	10	6	4393	2894.7
886.5	688.0	10	6	18491	3221.4
901.3	782.2	10	6	25805	3873.0
913.2	879.8	10	6	22443	1897.7
932.2	264.5	10	6	18528	3161.2
952.5	1720.7	10	6	22472	3129.2
967.3	86.2	10	6	20063	1338.0
988.0	1307.7	10	6	20736	2403.6
993.7	1803.0	10	6	5012	2958.7
997.8	1643.6	10	6	18598	2687.3
1011.1	1671.9	10	6	20078	3948.3
1044.0	1703.1	10	6	20087	3394.4
1052.5	1756.5	10	6	5369	2141.7
1058.2	53.7	10	6	20749	2277.6
1075.1	1157.5	10	6	23875	3817.4
1087.8	175.6	10	6	20101	2807.0
1099.0	1540.6	10	6	22517	4032.5
1119.2	1990.1	10	6	23908	3177.8
1129.9	90.2	10	6	14391	2614.5
1133.7	390.4	10	6	5848	3144.2
1137.2	108.1	10	6	14399	3712.1
1139.5	1604.3	10	6	23935	2639.7
1182.4	1551.3	10	6	23989	2072.6
1202.1	1601.1	10	6	6319	2892.0
1218.1	246.6	10	6	25252	2689.6
1225.1	200.6	10	6	24028	1842.0
1228.6	271.2	10	6	24036	1415.1
1230.7	1947.0	10	6	25255	3833.3
1240.8	989.9	10	6	22597	2831.9
1240.8	1607.3	10	6	6573	3270.3
1242.9	288.1	10	6	24061	3874.5
1254.1	1264.6	10	6	20813	3639.9
1258.8	226.9	10	6	24137	2876.5
1271.2	712.1	10	6	24153	4704.1
1273.1	1874.5	10	6	20818	2738.0
1278.2	236.3	10	6	24158	4334.1
1288.3	1046.5	10	6	24165	2131.4
1308.1	1722.7	10	6	18941	3886.3
1328.2	443.7	10	6	20223	1906.3
1341.5	598.5	10	6	20226	2917.8
1363.5	1672.9	10	6	7463	3189.4
1377.0	1130.1	10	6	25684	2623.2
1420.4	704.3	10	6	19076	3673.0
1421.8	1602.7	10	6	22729	2875.3
1425.5	442.4	10	6	24379	3028.2
1452.0	1517.3	10	6	22735	4280.5
1453.8	1116.5	10	6	8102	3123.4
1465.2	1824.9	10	6	15473	2914.4
1485.3	456.7	10	6	25372	4332.9
1508.4	1600.1	10	6	19161	2914.8
1515.5	1959.8	10	6	15636	4960.3
1517.7	1588.4	10	6	24494	2913.5
1519.9	1783.2	10	6	25383	5449.7
1533.6	1523.7	10	6	20292	2692.4
1544.3	1520.3	10	6	24518	2816.5
1548.0	1613.3	10	6	20894	2487.1
1575.5	377.6	10	6	24564	5768.9
1591.2	708.9	10	6	24583	2424.7
1607.7	1314.7	10	6	19268	4331.2
1619.6	97.3	10	6	25405	2094.2
1623.5	688.7	10	6	24608	4471.5
1673.7	1691.1	10	6	25422	2745.7
1700.6	57.2	10	6	9465	1926.5
1713.6	1705.8	10	6	24649	5747.9
1720.0	83.5	10	6	16302	1976.6
1732.8	1751.3	10	6	24655	5561.4
1749.6	166.7	10	6	16421	4112.2
1779.4	1852.4	10	6	20370	2676.4
1790.3	1718.9	10	6	24708	2982.9
1816.0	117.6	10	6	20946	5007.3
1818.7	927.4	10	6	20948	2308.8
1826.6	925.4	10	6	20948	2169.9
1828.3	1841.9	10	6	24742	2172.8
1857.4	938.0	10	6	20390	3845.6
1860.4	273.2	10	6	10281	2427.9
1861.2	1890.9	10	6	25749	2595.3
1871.7	689.0	10	6	20958	2588.8
1895.0	1753.5	10	6	10467	2482.8
1909.0	684.8	10	6	24783	2283.8
1908.6	1329.5	10	6	20403	2921.6
1955.0	1660.1	10	6	24813	2652.8
1984.5	1940.9	10	6	17366	3105.1
1993.2	1593.7	10	6	25524	3927.7
1999.5	1656.7	10	6	17458	1981.5
2021.9	1475.0	10	6	24896	2681.5
2029.1	1578.7	10	6	24931	2029.5
2031.8	727.1	10	6	20466	3012.1
2035.0	1535.5	10	6	24976	3905.4
2042.6	1832.6	10	6	24962	4989.3
14.9	876.6	10	6	25837	2315.2
18.5	854.4	10	6	19717	1218.6
27.8	1283.0	10	6	11156	3179.3
29.6	734.2	10	6	22883	2288.0
39.5	905.4	10	6	20489	1518.4
44.1	831.8	10	6	22902	1312.1
45.1	877.8	10	6	11221	1696.2
51.0	948.1	10	6	1126	1697.3
73.1	1318.9	10	6	17727	2816.8
77.3	1397.9	10	6	11277	2224.1
83.6	856.3	10	6	20498	1006.8
90.6	771.0	10	6	25556	4443.5
110.7	934.9	10	6	20504	1965.4
119.4	939.6	10	6	11414	2000.0
128.4	856.4	10	6	11469	1953.7
134.0	841.6	10	6	25003	1749.5
138.1	1517.6	10	6	19762	3311.5
141.4	467.6	10	6	20517	3767.0
155.2	1253.9	10	6	11502	2141.9
161.6	1856.8	10	6	20523	5291.8
165.5	811.9	10	6	19777	3138.2
170.9	1332.7	10	6	11585	1329.7
183.4	794.8	10	6	20527	1611.0
188.1	762.8	10	6	20531	1874.6
196.1	808.5	10	6	23008	1804.0
217.1	1024.2	10	6	21030	2445.4
235.5	652.9	10	6	25571	2723.2
245.3	372.5	10	6	17914	3744.7
246.4	269.3	10	6	25032	2210.6
257.2	1698.8	10	6	23041	1386.0
261.6	1318.8	10	6	11958	2270.6
266.2	725.4	10	6	22115	3281.9
275.5	410.8	10	6	20559	2106.1
286.6	1698.2	10	6	25572	4929.0
291.8	1712.7	10	6	23068	3123.6
296.2	1047.8	10	6	1860	1948.1
298.6	1003.1	10	6	23079	2625.5
299.3	1712.0	10	6	1855	1847.5
302.3	949.6	10	6	1886	2690.2
303.9	1723.5	10	6	23087	2853.3
307.2	499.0	10	6	23088	3093.8
309.8	994.2	10	6	20568	1798.2
311.5	1229.0	10	6	12157	1184.1
324.4	1897.9	10	6	18011	1996.7
326.3	994.1	10	6	23110	2252.3
337.3	1310.5	10	6	23143	2248.7
339.3	1700.0	10	6	23159	1736.9
349.7	1352.4	10	6	25587	2417.0
355.3	635.8	10	6	20579	3746.5
354.7	1341.5	10	6	23200	2455.4
356.7	1707.9	10	6	25061	1657.0
374.0	559.5	10	6	20586	2570.2
380.3	1801.1	10	6	23245	1909.6
380.6	1096.7	10	6	23252	2619.0
388.3	917.6	10	6	25072	1412.6
388.2	1802.8	10	6	25594	2258.8
390.0	355.6	10	6	25075	7059.6
396.1	1822.9	10	6	19873	2183.0
398.7	1266.8	10	6	12448	3385.2
406.1	1311.6	10	6	20595	2691.9
427.2	1242.2	10	6	22182	3205.5
430.7	1678.7	10	6	2381	2927.7
435.0	958.8	10	6	22185	6545.6
434.8	1101.4	10	6	18108	2339.8
438.0	1206.6	10	6	25603	1324.4
446.4	1191.9	10	6	23336	2658.7
448.2	1872.8	10	6	23348	3553.9
450.0	583.6	10	6	19889	2335.7
467.0	1122.8	10	6	12647	4102.5
466.3	1211.2	10	6	23358	2638.7
466.0	282.0	10	6	19898	4581.7
483.7	809.0	10	6	19902	2546.4
490.3	884.3	10	6	12722	2086.6
494.4	592.6	10	6	23386	1875.9
503.4	1214.2	10	6	25610	1964.3
508.0	1245.0	10	6	12753	1164.5
512.2	925.4	10	6	18173	6699.0
520.4	1195.6	10	6	23393	1285.3
523.2	2038.5	10	6	22217	1990.6
529.8	945.4	10	6	25124	4025.8
535.2	2023.6	10	6	20622	2006.9
552.5	1329.6	10	6	20627	2213.5
560.9	1177.1	10	6	23470	3917.3
563.8	1461.2	10	6	25136	4126.7
564.5	1929.7	10	6	20635	4465.9
568.2	1100.6	10	6	23490	3756.4
570.8	1957.0	10	6	20636	4057.8
582.1	944.2	10	6	20639	4192.5
597.4	1921.1	10	6	25800	2829.1
600.0	1048.3	10	6	3089	2146.2
620.2	2033.6	10	6	25142	2296.4
625.7	492.6	10	6	25144	2656.6
627.2	1989.4	10	6	18285	3457.0
633.3	1467.6	10	6	22314	3117.2
647.9	1849.3	10	6	20658	4038.4
653.5	439.5	10	6	25627	3316.3
674.0	943.2	10	6	23584	8096.7
686.7	663.8	10	6	22350	3470.9
694.1	1962.6	10	6	20665	2986.2
696.2	325.8	10	6	3503	2865.8
711.1	1396.0	10	6	19980	1363.3
737.8	1230.2	10	6	19984	2611.5
744.8	883.7	10	6	22355	3336.1
748.4	347.0	10	6	20671	2074.1
753.7	854.6	10	6	13411	2068.8
758.8	1976.0	10	6	20674	2802.8
763.9	1164.5	10	6	20679	2667.2
768.1	643.0	10	6	19999	5831.5
823.2	132.7	10	6	13600	2460.7
824.0	778.1	10	6	23675	1605.2
836.5	791.4	10	6	25169	2722.3
839.2	1997.4	10	6	4224	1835.4
841.0	338.8	10	6	20697	2094.9
843.7	1015.2	10	6	22389	2494.1
847.4	805.4	10	6	23693	1475.8
847.3	1775.7	10	6	18452	5224.9
852.0	89.0	10	6	13655	4701.1
859.7	924.8	10	6	23708	2303.0
861.6	854.5	10	6	22410	7434.0
867.2	2008.5	10	6	20033	1478.5
872.1	369.9	10	6	23713	3125.6
880.2	847.0	10	6	23727	2284.2
889.8	927.8	10	6	22429	901.0
893.2	1978.3	10	6	13738	2361.5
912.3	140.4	10	6	20720	2770.9
919.0	2010.7	10	6	18509	2388.2
927.8	938.8	10	6	23777	2188.1
940.2	188.0	10	6	23792	3696.9
941.2	1183.3	10	6	4713	2593.8
947.0	1999.1	10	6	4758	1846.8
957.0	1993.4	10	6	4787	4178.9
957.6	1057.2	10	6	25198	3253.8
957.7	2018.3	10	6	4764	1266.8
987.5	1955.9	10	6	13989	1887.7
990.2	831.6	10	6	23824	2708.0
1015.7	809.5	10	6	20740	3890.6
1032.6	1953.7	10	6	18638	2301.2
1038.0	1653.9	10	6	5300	3081.3
1038.6	416.2	10	6	14111	2945.3
1041.3	367.4	10	6	23852	3266.6
1068.0	938.6	10	6	25657	2827.5
1084.6	100.9	10	6	20100	1426.1
1086.3	124.4	10	6	18686	933.4
1092.1	192.7	10	6	25659	3223.4
1095.0	1535.9	10	6	22517	2335.5
1115.5	135.3	10	6	5719	2714.9
1119.3	236.0	10	6	25218	2468.0
1122.2	1201.9	10	6	20760	3514.8
1132.7	299.5	10	6	23923	1943.6
1136.1	1617.6	10	6	18745	3362.0
1137.1	155.0	10	6	18735	3883.4
1142.8	1714.3	10	6	20126	2338.6
1150.0	1674.5	10	6	25229	2272.7
1149.2	1726.7	10	6	23941	2572.3
1155.5	276.7	10	6	14434	2809.0
1161.9	145.4	10	6	20133	2307.9
1166.2	1626.1	10	6	23964	2736.1
1165.9	2017.7	10	6	23965	2500.2
1178.6	1633.9	10	6	20141	1249.1
1179.1	74.1	10	6	14539	3592.9
1184.5	224.7	10	6	14561	2204.6
1188.3	1634.9	10	6	20785	2483.6
1188.7	110.4	10	6	24000	1182.6
1189.1	1824.5	10	6	6219	3006.5
1191.1	231.1	10	6	20149	1180.2
1202.6	147.5	10	6	14601	1656.3
1205.0	280.3	10	6	25808	2873.9
1206.1	969.1	10	6	22556	2254.1
1212.5	216.1	10	6	14629	2367.4
1215.2	287.0	10	6	25807	1697.9
1223.9	1227.0	10	6	22578	2494.7
1223.7	1600.5	10	6	24041	3602.1
1225.0	1669.4	10	6	24074	3054.8
1232.0	1256.4	10	6	24078	3042.0
1261.6	1833.3	10	6	24120	1708.8
1264.0	911.9	10	6	18876	3088.9
1263.9	1842.1	10	6	20194	3751.0
1283.4	1236.4	10	6	14854	1479.1
1285.1	1546.1	10	6	20819	1684.8
1295.7	1209.7	10	6	22666	2197.5
1302.6	1522.2	10	6	18939	1666.8
1302.9	1484.7	10	6	14911	1647.5
1307.6	1255.5	10	6	6993	4290.9
1307.8	1810.4	10	6	7010	2946.2
1309.6	395.9	10	6	24187	3046.6
1328.7	236.0	10	6	18970	3622.7
1333.8	1741.4	10	6	24241	2715.7
1340.6	2007.9	10	6	20229	2492.1
1348.6	1694.2	10	6	15082	4939.7
1351.5	881.8	10	6	15096	2686.6
1358.4	610.9	10	6	25299	3836.7
1371.0	417.5	10	6	24301	3630.6
1374.3	452.3	10	6	25304	2111.3
1389.4	441.3	10	6	25690	2254.9
1409.7	1755.4	10	6	15296	2148.2
1419.6	1827.1	10	6	24374	3115.1
1434.8	1888.7	10	6	24397	3176.2
1459.9	212.7	10	6	25366	2714.4
1463.6	1758.2	10	6	20880	2664.0
1482.1	1440.8	10	6	24455	3313.0
1485.3	1821.8	10	6	20882	2191.9
1488.1	1593.0	10	6	20281	3141.2
1489.4	390.5	10	6	20884	1918.1
1515.6	1430.0	10	6	19173	6390.6
1532.7	408.2	10	6	15698	2495.0
1540.6	1822.4	10	6	19192	4158.4
1547.7	1512.3	10	6	20301	2188.8
1550.4	1639.0	10	6	24526	3697.6
1557.2	116.9	10	6	8753	3207.2
1574.4	57.7	10	6	15834	3822.3
1574.1	1732.0	10	6	24548	5776.9
1591.6	1682.3	10	6	24587	1913.9
1599.4	295.3	10	6	20903	3398.2
1609.6	1606.4	10	6	25404	2423.0
1614.3	619.9	10	6	25402	2744.8
1616.9	38.6	10	6	9088	1607.4
1617.4	1504.8	10	6	15972	4019.5
1629.8	613.8	10	6	24613	3366.3
1635.6	63.0	10	6	20321	1357.4
1647.9	1502.7	10	6	24620	4521.3
1650.8	713.0	10	6	20328	5446.0
1657.2	74.5	10	6	16072	4323.0
1670.9	1466.9	10	6	20916	3998.8
1681.2	640.6	10	6	16147	4654.9
1685.8	46.8	10	6	9451	3310.1
1697.6	48.7	10	6	24642	1148.3
1743.6	233.1	10	6	9724	2126.9
1754.3	1478.1	10	6	9755	3373.7
1755.7	99.4	10	6	20361	3103.0
1776.9	1604.1	10	6	20938	1254.9
1780.0	93.3	10	6	16522	1847.5
1780.1	1832.2	10	6	25449	5227.7
1787.3	152.6	10	6	20940	1329.6
1794.1	1834.7	10	6	20941	1292.8
1797.0	32.0	10	6	16600	1633.5
1804.9	264.6	10	6	24718	2353.7
1813.0	1469.1	10	6	16633	2856.9
1817.7	223.3	10	6	20377	6369.9
1826.9	61.4	10	6	10141	1888.7
1833.1	246.0	10	6	20950	3074.7
1836.6	231.0	10	6	20952	2481.8
1843.2	128.0	10	6	16791	1513.4
1847.6	1817.1	10	6	24754	4988.7
1858.7	1280.8	10	6	25748	2485.7
1876.7	1666.9	10	6	25474	4320.8
1882.1	2035.1	10	6	19517	5081.0
1883.3	1926.2	10	6	16916	4949.8
1903.4	1567.2	10	6	25476	4636.8
1915.2	1588.5	10	6	20964	3616.1
1934.2	236.8	10	6	17141	1097.7
1952.7	1612.4	10	6	22848	2097.8
1959.2	975.2	10	6	25509	1523.8
1958.6	1648.0	10	6	25498	1404.5
1963.3	1863.7	10	6	17282	3904.7
1965.8	1900.8	10	6	25501	3816.5
1978.2	1581.8	10	6	25758	3094.0
1989.4	1619.3	10	6	20432	2336.7
2010.0	1604.6	10	6	20986	1302.8
2017.0	318.7	10	6	17495	2050.8
2020.3	968.6	10	6	20989	2504.6
2022.1	1810.2	10	6	11000	3163.0
2029.0	1291.4	10	6	24939	2941.5
2030.3	982.9	10	6	17575	4235.2
2038.4	1700.2	10	6	17606	4638.9
2039.9	951.2	10	6	25541	2615.7
968.8	2022.6	10	6	25204	1989.3
378.0	1326.0	10	6	23229	4078.5
559.5	1321.3	10	6	23467	3206.9
116.7	892.8	10	6	19752	2883.7
274.2	1376.4	10	6	19819	2332.4
440.5	1243.8	10	6	22187	3744.7
526.9	828.9	10	6	25613	2052.4
528.3	882.1	10	6	21090	3715.2
620.4	1177.9	10	6	23555	3053.2
762.7	573.9	10	6	21117	4745.7
884.9	908.0	10	6	23735	5383.5
961.6	169.7	10	6	25202	4024.0
961.5	944.1	10	6	22476	1883.9
1038.1	1115.2	10	6	22497	5482.9
1331.0	1331.4	10	6	21233	1583.0
1511.9	1465.1	10	6	24483	3174.7
1543.7	1644.0	10	6	20299	2622.0
1730.5	177.7	10	6	16326	4503.6
1778.6	50.8	10	6	19421	2161.7
42.8	719.3	10	6	17699	2654.7
63.2	897.1	10	6	20493	1557.1
90.8	882.1	10	6	25558	1709.6
138.9	900.0	10	6	22978	1461.3
343.3	1313.0	10	6	21050	1653.9
381.1	1824.4	10	6	23244	4055.9
537.0	334.0	10	6	21095	1550.6
776.5	1276.1	10	6	21119	2631.8
793.3	2007.1	10	6	21120	1154.3
810.2	884.1	10	6	23659	2526.9
881.2	896.7	10	6	20707	1583.6
1076.3	1565.2	10	6	20751	1385.4
1147.1	1647.9	10	6	21181	2979.4
1198.9	219.0	10	6	24005	3075.2
1214.6	296.1	10	6	21192	1933.3
1231.2	1851.4	10	6	20802	2862.6
1286.1	260.4	10	6	25274	2086.5
1428.6	705.7	10	6	21248	1645.7
1489.2	1253.8	10	6	25376	2315.9
1624.0	1745.0	10	6	21271	3046.6
1702.2	895.3	10	6	25426	2830.1
1702.1	1596.5	10	6	21281	1811.2
1713.8	1281.4	10	6	21283	3886.3
1740.9	1686.1	10	6	24670	3117.9
1756.8	1320.2	10	6	21289	2517.0
1770.9	192.4	10	6	21290	2735.5
1910.6	1548.6	10	6	20405	1684.5
1974.1	1775.1	10	6	21314	2961.5
1993.6	1495.0	10	6	25829	1808.0
2025.1	386.6	10	6	21326	2513.3
115.1	1026.1	11	6	25001	4992.0
647.1	1191.2	11	6	20657	7396.8
857.5	983.3	11	6	21133	5406.4
959.5	1805.9	11	6	13915	5383.6
1079.4	1572.1	11	6	20751	2943.5
28.7	816.7	11	6	22903	3530.7
44.9	693.8	11	6	21008	3880.3
74.1	1012.9	11	6	21015	4953.0
154.1	1203.0	11	6	20522	3874.2
158.4	880.0	11	6	17804	4401.1
183.2	1655.0	11	6	23007	3904.5
306.3	1377.3	11	6	12138	2875.0
315.0	406.1	11	6	21043	3846.6
318.3	955.2	11	6	23108	1556.4
340.1	992.0	11	6	22136	4860.6
342.1	1741.3	11	6	21365	2845.7
355.4	1273.2	11	6	23198	3752.3
354.6	478.7	11	6	23193	6234.9
362.1	278.4	11	6	19856	2557.3
383.4	948.1	11	6	22171	2878.5
401.9	1695.2	11	6	23307	4955.6
407.9	1788.2	11	6	23301	3759.2
490.9	1375.3	11	6	20610	3382.2
517.7	909.8	11	6	19911	2405.7
569.4	1079.3	11	6	23494	3099.5
571.1	896.2	11	6	19925	2659.9
572.3	1273.6	11	6	23497	2351.6
591.9	837.3	11	6	21100	2096.6
616.2	1412.4	11	6	23563	4632.1
651.6	994.1	11	6	20659	3382.6
706.7	1966.6	11	6	20667	2349.2
739.0	1363.4	11	6	19983	4012.2
765.7	1718.4	11	6	20678	5083.9
808.9	908.1	11	6	22377	2409.5
820.1	746.3	11	6	21126	1435.2
859.7	828.0	11	6	25638	1836.3
862.5	2032.4	11	6	25639	3311.9
864.0	845.3	11	6	25849	2043.2
871.9	917.1	11	6	23736	4502.9
937.9	1998.6	11	6	18535	1568.0
1016.7	1142.2	11	6	22486	8020.2
1036.4	904.6	11	6	21154	5016.5
1065.9	1559.7	11	6	23867	2361.6
1072.1	92.6	11	6	23863	2798.7
1078.4	1925.2	11	6	23874	5811.5
1083.6	2032.0	11	6	20097	4253.7
1204.9	272.0	11	6	25244	2144.9
1222.8	1789.6	11	6	24034	5983.7
1228.9	212.1	11	6	24028	1543.3
1236.1	1859.3	11	6	24039	3606.7
1272.2	232.8	11	6	20817	1907.7
1290.7	343.0	11	6	25275	4006.5
1294.8	189.8	11	6	24179	3927.1
1296.6	1286.6	11	6	25282	2678.7
1313.2	1306.9	11	6	22683	4268.7
1340.7	1342.9	11	6	21454	2617.4
1391.9	576.3	11	6	24340	6854.6
1391.3	1730.6	11	6	24345	2455.2
1410.9	336.6	11	6	24359	2440.3
1424.4	451.0	11	6	25696	2290.4
1480.2	507.7	11	6	20273	2616.3
1576.1	1672.3	11	6	21267	3837.7
1891.1	732.1	11	6	21300	5602.9
1958.7	1984.1	11	6	21310	5653.4
1966.2	1620.6	11	6	24822	3503.6
1976.5	1648.9	11	6	24847	2513.7
2004.0	1670.4	11	6	22862	2766.0
2018.4	1575.4	11	6	24914	1678.3
2035.9	1565.0	11	6	21327	4429.8
10.0	892.7	11	6	20998	6441.2
27.4	694.2	11	6	21003	2747.7
45.0	849.4	11	6	24992	3360.6
74.9	837.3	11	6	22943	2425.6
90.5	869.9	11	6	25838	3491.0
95.9	830.1	11	6	21020	1747.7
100.1	1272.5	11	6	20500	3799.0
101.8	11.1	11	6	21021	3065.3
120.7	759.0	11	6	20508	2763.3
131.6	1256.8	11	6	19761	2916.5
148.8	1302.2	11	6	11547	2859.8
161.3	1854.6	11	6	20523	4584.6
167.8	1915.0	11	6	25016	3029.2
181.8	784.1	11	6	11628	2302.7
182.3	1357.8	11	6	25562	2459.4
204.0	1364.9	11	6	25024	1218.4
205.1	1348.3	11	6	21028	2169.1
244.2	424.2	11	6	23038	2079.3
252.9	1701.3	11	6	23041	1716.8
263.5	670.1	11	6	23057	2568.2
268.6	436.5	11	6	20556	3009.4
286.5	415.2	11	6	17952	3372.7
290.4	380.1	11	6	25844	3565.1
290.0	646.1	11	6	23073	1866.6
306.8	399.3	11	6	22133	1555.3
311.2	1016.4	11	6	21042	1208.0
318.2	393.0	11	6	23095	5056.7
331.0	1328.3	11	6	23115	2029.3
357.9	720.5	11	6	20581	4969.8
365.1	922.2	11	6	25590	1550.4
372.0	1273.6	11	6	23224	2832.5
374.5	1000.7	11	6	23234	5772.4
387.2	1778.0	11	6	25074	2152.1
388.2	1253.0	11	6	21372	2803.7
410.6	1202.9	11	6	23288	2148.4
433.8	956.4	11	6	18107	2867.4
443.3	1010.7	11	6	25108	3497.9
453.9	1230.4	11	6	25110	2305.5
497.7	979.7	11	6	21086	2480.5
508.6	1981.6	11	6	19910	2753.9
525.9	1209.6	11	6	25122	1993.4
531.0	943.1	11	6	25124	2253.3
535.5	1333.2	11	6	23430	4532.3
544.0	794.9	11	6	25799	2176.2
560.5	1405.6	11	6	23464	2936.8
562.0	891.1	11	6	21098	2447.0
617.6	314.6	11	6	23537	3498.8
641.3	1516.2	11	6	21109	4986.2
667.2	1276.5	11	6	25156	2017.5
796.8	2000.6	11	6	21120	1928.3
845.8	896.5	11	6	22395	1939.6
870.5	863.8	11	6	20705	4244.5
881.3	299.1	11	6	21134	2718.6
962.1	171.6	11	6	25202	3844.2
979.9	1241.2	11	6	21148	4092.4
997.1	1740.7	11	6	18593	2687.8
1004.0	1376.9	11	6	18602	2163.3
1016.4	808.4	11	6	20740	4501.1
1041.8	1687.7	11	6	20086	2844.3
1066.0	89.3	11	6	21159	2609.7
1107.3	1714.0	11	6	21168	1554.7
1108.5	1553.1	11	6	21170	2325.9
1116.5	1521.6	11	6	20110	2529.4
1124.0	1988.9	11	6	23908	5855.3
1130.3	1566.7	11	6	14374	2304.7
1152.7	313.5	11	6	25236	4407.7
1168.4	94.7	11	6	14476	1476.7
1188.7	316.2	11	6	23984	2596.9
1193.8	1240.5	11	6	23994	5390.8
1215.8	159.3	11	6	20797	3774.6
1217.5	728.6	11	6	21193	2410.4
1232.4	1549.1	11	6	14716	3410.5
1232.9	219.7	11	6	24030	1471.0
1245.8	1200.6	11	6	21205	2426.4
1259.4	1275.7	11	6	24118	3191.0
1302.1	178.8	11	6	24195	2802.4
1310.1	181.3	11	6	24195	1440.7
1331.5	1567.1	11	6	25291	1877.1
1349.8	1533.6	11	6	24280	3043.7
1374.0	1727.9	11	6	24315	1575.3
1391.0	486.0	11	6	20243	1848.5
1407.3	385.6	11	6	20860	1962.7
1409.2	1007.2	11	6	20251	3131.4
1410.1	442.1	11	6	25321	1686.7
1411.1	324.1	11	6	24361	2162.7
1414.9	281.8	11	6	20863	2687.6
1423.5	525.3	11	6	25861	3830.1
1467.4	1567.4	11	6	24443	3703.4
1471.6	316.0	11	6	22746	1501.1
1538.4	1546.3	11	6	19198	1866.4
1542.3	1865.0	11	6	21265	3705.1
1668.8	47.0	11	6	25418	1337.8
1681.6	196.5	11	6	21280	3061.7
1690.2	1340.7	11	6	19331	3268.9
1712.6	1630.5	11	6	20922	4600.5
1715.2	1704.5	11	6	24649	4854.2
1742.9	532.6	11	6	20931	3492.7
1789.8	92.3	11	6	19425	1710.0
1806.2	1850.6	11	6	25460	1581.7
1823.8	431.1	11	6	20380	1413.0
1836.9	1678.2	11	6	25468	2285.2
1836.8	1842.2	11	6	24749	3109.7
1875.2	363.3	11	6	19519	2796.9
1900.6	1874.5	11	6	24777	7223.7
1905.1	1552.5	11	6	20405	2642.5
1927.5	975.4	11	6	24805	2527.9
1954.0	607.9	11	6	21309	3385.3
1968.4	845.7	11	6	24833	1870.1
1992.0	1552.9	11	6	21317	3330.2
2003.7	1598.0	11	6	21319	1235.0
2015.6	1571.6	11	6	24914	3030.5
2018.9	1608.3	11	6	25771	2473.5
2024.8	1674.5	11	6	25543	2013.7
599.4	1394.6	11	6	21388	2546.0
84.2	881.0	11	6	22951	1151.3
164.9	809.0	11	6	21348	3454.8
353.0	939.3	11	6	21053	2045.0
421.9	1802.0	11	6	19883	1262.9
446.5	1183.9	11	6	21379	2682.6
1013.0	674.8	11	6	21420	3355.0
1240.2	265.3	11	6	24109	2618.2
1285.7	190.8	11	6	25280	1994.7
1435.6	382.6	11	6	21467	2208.5
1486.1	439.2	11	6	21645	2828.8
1647.6	1673.2	11	6	21489	2782.8
1795.3	1817.8	11	6	21291	2167.2
1906.5	844.5	11	6	21522	4109.2
1976.9	1518.1	11	6	21531	3843.7
1981.2	1617.4	11	6	25897	3562.5
315.5	926.7	12	6	25044	3678.2
35.8	773.2	12	6	22916	2471.7
130.8	1306.8	12	6	25010	2260.8
132.2	916.6	12	6	22973	2848.5
139.4	1330.5	12	6	25840	2298.2
157.3	1324.1	12	6	25881	3127.5
178.3	1295.8	12	6	23004	2778.8
221.4	1325.2	12	6	25567	3007.4
231.2	1780.9	12	6	23033	3925.5
232.0	640.4	12	6	21032	4017.7
336.4	955.1	12	6	23100	3331.7
352.2	1207.4	12	6	18028	2085.7
359.3	1638.3	12	6	21369	3373.8
404.7	1775.5	12	6	23298	1216.8
410.3	1797.5	12	6	23304	1781.3
431.2	1244.8	12	6	22184	2673.2
440.0	1219.6	12	6	21377	2940.5
442.7	1772.5	12	6	20601	3944.1
468.2	1237.5	12	6	23360	5452.2
472.8	520.4	12	6	21380	5413.5
529.5	1160.4	12	6	25616	2861.1
565.2	1363.3	12	6	20637	3855.8
635.0	1338.0	12	6	20654	3824.9
645.8	1849.5	12	6	20658	4156.6
683.2	10.9	12	6	19972	4832.8
798.5	947.5	12	6	21591	2004.8
989.0	927.4	12	6	23826	2392.7
1117.0	1722.3	12	6	21174	2604.3
1227.4	311.6	12	6	20801	1728.8
1228.2	625.5	12	6	25670	2608.4
1232.6	204.8	12	6	24076	2651.5
1286.6	1555.6	12	6	24176	2433.8
1303.0	201.8	12	6	24182	2813.2
1329.1	1064.8	12	6	21230	3817.4
1424.9	559.5	12	6	21466	2853.9
1441.0	463.5	12	6	21641	3478.5
1480.5	1251.5	12	6	25376	4026.7
1547.2	328.9	12	6	24513	5337.3
1709.0	1331.1	12	6	21499	4162.6
1753.1	1602.5	12	6	21504	3854.8
1778.1	1829.6	12	6	25449	4546.7
1811.3	757.1	12	6	21512	2656.0
1817.9	1832.2	12	6	21513	2795.3
1923.8	1255.9	12	6	24792	1860.6
2015.4	1363.8	12	6	20987	6896.7
19.0	844.9	12	6	21335	1855.2
46.6	694.9	12	6	21008	3346.4
54.1	832.5	12	6	24998	1813.0
74.2	886.2	12	6	21014	1421.5
94.8	1203.3	12	6	25000	2924.5
115.4	1028.3	12	6	25001	4968.3
126.5	1980.5	12	6	20511	4598.6
129.5	1296.0	12	6	25007	2669.1
204.5	1374.2	12	6	21352	2315.9
328.6	1035.2	12	6	21044	3042.0
333.7	1278.9	12	6	23136	2184.2
393.8	1301.3	12	6	22170	1862.2
403.4	1738.6	12	6	21071	3852.7
429.1	1727.2	12	6	23327	3750.6
514.2	640.7	12	6	21087	1390.4
530.1	810.0	12	6	22223	1443.3
549.7	2024.7	12	6	21097	2007.6
552.2	1345.3	12	6	23475	2775.4
575.3	1384.9	12	6	23482	2262.8
599.4	1376.1	12	6	22278	2099.4
792.8	722.1	12	6	23631	2991.4
860.6	2033.1	12	6	25639	3702.4
868.9	125.6	12	6	21598	2797.6
873.5	368.3	12	6	23714	3335.3
875.1	885.4	12	6	23729	2825.5
953.9	358.2	12	6	21414	4671.1
1128.6	614.5	12	6	21428	3499.0
1281.5	236.9	12	6	24159	3998.9
1299.6	214.9	12	6	21224	5331.4
1307.2	212.9	12	6	21224	1932.7
1321.6	1545.4	12	6	25285	1962.0
1343.8	1342.7	12	6	22699	2946.7
1402.1	1616.6	12	6	25695	1964.6
1419.0	394.6	12	6	21465	4350.9
1439.5	441.7	12	6	25351	2761.5
1440.0	518.7	12	6	25706	1525.1
1498.6	1632.8	12	6	22756	2753.9
1545.6	1692.4	12	6	24524	2915.5
1614.8	1526.0	12	6	25895	3051.6
1643.9	972.0	12	6	21488	1827.9
1659.8	40.5	12	6	25420	2010.9
1706.5	1594.9	12	6	21281	4599.1
1755.7	1474.8	12	6	25869	4765.9
1795.1	93.8	12	6	19425	1521.3
1910.2	1352.3	12	6	21523	3712.1
1921.2	10.1	12	6	21525	2286.4
1959.1	1585.1	12	6	20973	3239.4
2007.7	961.8	12	6	24918	1528.3
2039.9	1526.1	12	6	20997	2043.5
1577.0	1794.6	12	6	21651	5343.7
295.3	1003.6	12	6	21568	2466.1
319.5	1234.0	12	6	21571	1608.4
588.2	492.6	12	6	21707	1209.5
709.9	1986.8	12	6	21588	4027.9
1200.9	215.6	12	6	24005	3284.4
1389.4	457.9	12	6	21633	2240.0
1397.7	565.0	12	6	24340	1546.4
1420.2	498.8	12	6	25340	2502.6
1438.6	488.0	12	6	25823	2799.7
1562.9	1666.0	12	6	21650	1714.2
1686.4	1911.0	12	6	21660	2591.2
1843.0	2023.1	12	6	21666	5144.3
1869.4	1514.8	12	6	21667	2410.6
230.6	1894.9	13	6	21355	3616.5
232.6	1345.0	13	6	21033	4832.7
368.5	917.8	13	6	25591	2180.3
400.1	953.1	13	6	23282	3115.7
424.7	1808.9	13	6	25106	1932.5
430.7	1810.0	13	6	25106	1846.2
629.0	1426.9	13	6	23564	3360.7
760.4	773.7	13	6	20673	3476.7
883.5	2011.4	13	6	25187	3957.0
1164.9	1046.5	13	6	22540	4094.4
1341.4	1822.5	13	6	21626	4394.9
1477.7	464.3	13	6	25894	4960.0
1906.0	1870.7	13	6	21669	4924.2
1913.7	1557.4	13	6	21671	4464.3
63.8	917.2	13	6	21341	3656.0
132.8	1330.0	13	6	25840	1851.4
157.5	1277.5	13	6	25014	3729.4
196.8	522.8	13	6	21560	1983.4
204.2	1333.0	13	6	22107	2082.7
498.0	1251.8	13	6	25793	2546.6
543.2	2025.1	13	6	21097	1762.6
645.6	1460.6	13	6	22331	3623.4
648.2	1192.5	13	6	20657	6495.3
970.2	795.9	13	6	21147	2589.3
971.8	1001.1	13	6	21416	3714.7
992.3	108.8	13	6	21419	3139.2
1194.7	259.9	13	6	21613	1202.2
1389.0	446.3	13	6	25690	2655.7
1389.1	569.9	13	6	24340	2938.4
1454.1	459.5	13	6	24412	2872.9
1487.5	1349.7	13	6	21646	3210.1
1541.5	766.8	13	6	21754	2520.0
1581.3	1693.3	13	6	24589	2544.0
1635.0	242.0	13	6	21654	2335.7
2042.4	1314.0	13	6	25898	8276.5
1610.2	1550.1	13	6	21762	4082.2
442.7	1960.5	13	6	21701	2153.5
804.1	1790.1	13	6	21712	2758.3
851.7	1915.8	13	6	21713	2993.1
1152.8	1670.9	13	6	21728	2231.3
1412.0	535.3	13	6	25313	1851.9
1517.3	1684.2	13	6	21753	2914.3
1771.4	1825.1	13	6	21771	2110.4
1810.0	1836.7	13	6	21775	3393.4
1826.1	68.7	13	6	21779	2785.6
11.1	1250.4	14	6	21685	4710.0
89.4	590.0	14	6	21550	3768.0
145.8	1288.6	14	6	22980	2045.3
1270.2	1986.0	14	6	21736	5563.4
1381.2	552.3	14	6	24337	5209.3
1663.7	1400.3	14	6	21490	3019.8
1731.0	772.9	14	6	21767	3437.2
2026.9	1678.2	14	6	25545	2913.4
28.2	805.0	14	6	25880	2435.9
29.3	1737.3	14	6	21002	4111.7
49.2	1386.9	14	6	21687	2879.6
91.3	867.7	14	6	25839	2146.0
219.5	1358.3	14	6	25565	4053.7
273.1	767.3	14	6	21565	3387.7
304.6	1061.8	14	6	20566	3700.9
607.7	1642.0	14	6	21389	3848.9
1163.0	1659.6	14	6	25232	2127.0
1202.2	248.5	14	6	21732	3299.2
1688.7	53.6	14	6	21659	2297.6
302.1	1362.9	14	6	21806	2553.0
1975.1	2011.4	14	6	21863	4064.5
1987.5	1730.0	14	6	21866	4707.6
289.7	814.2	14	6	21804	3846.8
357.8	1371.0	14	6	21809	2984.9
700.4	77.5	14	6	21820	1949.9
746.2	816.2	14	6	21822	3668.7
1157.0	615.6	14	6	21430	2677.1
326.8	1371.7	15	6	21807	3531.0
25.5	1918.4	15	6	21791	3031.1
422.8	571.6	15	6	21811	3345.2
85.1	1522.4	15	6	21795	4162.8
280.1	629.5	15	6	21801	3813.6
536.7	1558.9	15	6	21702	2183.4
595.7	1840.9	15	6	21815	2944.9
604.4	1797.5	15	6	21816	3209.6
906.3	1930.1	15	6	21824	2720.9
1937.4	46.9	15	6	21861	3422.1
1394.2	451.2	15	6	21836	1575.3
1490.4	2030.5	15	6	21935	5563.4
1879.7	884.5	15	6	21900	2205.8
279.6	628.5	16	6	21801	2631.3
336.5	920.0	16	6	21808	3331.0
496.8	1250.9	16	6	25793	2394.9
1623.8	1533.6	16	6	25724	1176.4
1453.0	941.3	16	6	21933	3055.2
669.2	670.0	16	6	21917	4653.9
1160.2	1842.0	16	6	21927	2599.8
1422.6	451.9	16	6	25353	2034.4
1604.2	1572.3	16	6	25915	2789.1
307.4	1913.5	17	6	21912	3703.9
666.2	1098.4	17	6	21918	3735.5
731.3	476.8	17	6	21920	2969.7
1935.0	49.7	17	6	21861	2896.7
57.9	1790.8	17	6	21908	3345.7
536.1	1564.8	17	6	21702	1942.5
819.9	370.2	17	6	25913	2712.1
1490.0	2026.6	17	6	21935	4475.1
143.4	1384.2	17	6	21947	4900.7
701.1	637.3	17	6	21958	4579.7
496.3	1644.1	17	6	21954	3887.1
748.1	146.9	17	6	21959	3049.6
1596.1	1570.0	17	6	21976	1441.5
1603.7	1596.3	17	6	21977	2067.4
277.1	2033.9	18	6	21949	3103.3
1005.8	1647.5	18	6	21924	2457.4
584.8	1697.4	18	6	22001	2123.8
808.0	905.4	18	6	22007	2886.2
1656.0	1616.1	18	6	22027	3318.9
78.4	1958.2	19	6	21946	4332.0
788.9	1361.7	19	6	22006	5013.1
542.4	2033.7	19	6	22045	3984.9
676.9	935.1	19	6	22048	3512.1
76.5	1018.1	20	6	22039	5672.1
217.4	1937.9	20	6	22042	3747.8
1602.9	1591.1	20	6	22022	2047.6
1630.0	1501.8	20	6	22060	1903.1
1671.1	1637.0	21	6	21984	2366.7
945.8	1927.6	21	6	22051	1829.1
