## Supplementary material for "Unified nonparametric analysis of single-molecule spatial omics data using probabilistic indices": Data used in the analysis from already existing publications: lon_merged_spots.txt

spot_coord_i	spot_coord_j	spot_coord_z	spots_fov	spots_cell_id	spot_intensity
925.7	984.2	6	0	22146	10563.3
934.5	837.9	6	0	1022	1596.4
481.4	1728.7	6	0	253	1945.9
665.4	982.4	6	0	13037	2660.3
692.6	1062.6	6	0	12390	3046.6
693.7	1018.2	6	0	412	2546.2
711.0	1006.2	6	0	13139	2727.7
716.3	984.6	6	0	13165	4624.8
729.4	1165.9	6	0	458	2154.5
740.7	1039.3	6	0	13193	3210.8
769.2	1088.6	6	0	13282	3346.2
770.6	1148.4	6	0	539	2387.5
772.9	1303.5	6	0	7789	1542.4
776.5	967.7	6	0	542	1522.1
781.0	1078.2	6	0	13304	2550.9
792.2	600.6	6	0	580	2023.0
804.2	476.4	6	0	18847	2760.9
817.7	972.4	6	0	30	1771.1
833.9	904.9	6	0	675	3141.9
838.5	1218.3	6	0	694	1881.3
838.9	1335.4	6	0	13606	1969.1
852.5	456.0	6	0	13706	2525.8
858.1	398.4	6	0	748	2951.0
859.4	1364.9	6	0	12438	5050.0
872.8	922.0	6	0	802	1829.5
879.3	461.4	6	0	13873	1934.7
878.8	1211.0	6	0	845	1663.6
885.2	1056.9	6	0	13978	1828.3
889.3	1418.6	6	0	884	3838.2
892.5	914.5	6	0	889	2112.7
907.3	970.2	6	0	14176	4290.2
914.3	791.3	6	0	14283	2712.3
915.9	1427.6	6	0	36	2571.6
919.4	958.3	6	0	986	2050.1
920.4	1057.7	6	0	14403	4127.5
927.0	883.7	6	0	1011	4306.2
937.0	1711.9	6	0	14546	2605.7
943.8	1480.6	6	0	1052	1677.5
946.6	1661.4	6	0	14444	4072.7
956.5	578.1	6	0	14748	1776.6
957.3	928.7	6	0	1101	3558.7
961.7	1343.8	6	0	14740	3351.7
969.8	1347.8	6	0	14741	4005.5
973.7	1356.8	6	0	20944	1421.2
976.1	1400.8	6	0	15031	2251.9
978.6	834.7	6	0	1176	5276.6
983.2	981.1	6	0	43	3837.3
986.2	1108.3	6	0	45	2788.0
988.6	1148.3	6	0	4727	2072.9
990.0	1501.7	6	0	15246	2109.5
991.5	1025.7	6	0	12584	1114.1
991.7	843.6	6	0	15241	2430.6
995.4	1527.0	6	0	1225	2624.5
996.0	736.0	6	0	15379	2649.8
996.6	818.4	6	0	15385	4011.6
1000.2	597.9	6	0	15422	2474.3
1005.5	759.2	6	0	12611	2930.8
1008.9	1669.9	6	0	1277	2270.5
1009.5	785.3	6	0	1262	3374.1
1012.4	1201.1	6	0	15654	2323.1
1017.4	776.3	6	0	1297	2781.0
1032.4	1166.1	6	0	1321	3595.1
1035.4	1087.3	6	0	12660	4161.4
1040.0	1366.9	6	0	15928	2098.4
1041.9	1273.7	6	0	1431	2657.6
1046.1	1356.4	6	0	15929	1608.3
1050.3	1284.8	6	0	12665	4926.8
1049.6	1465.4	6	0	19807	3187.5
1055.6	1193.3	6	0	1456	4492.3
1057.4	1146.7	6	0	16077	2735.6
1056.6	1159.0	6	0	1473	2472.1
1058.9	1143.4	6	0	16078	2645.2
1063.2	481.0	6	0	16258	2182.8
1063.9	939.0	6	0	1502	2336.5
1066.6	571.8	6	0	1515	3894.4
1076.6	1527.0	6	0	16352	1465.4
1087.1	1276.5	6	0	1586	1594.3
1087.0	1636.2	6	0	16515	3971.6
1095.1	1093.7	6	0	1626	2517.3
1105.5	1152.7	6	0	16696	2837.1
1112.9	1130.8	6	0	19999	2656.7
1112.6	780.9	6	0	16860	2601.2
1121.4	1479.8	6	0	16793	2524.8
1121.4	1583.5	6	0	16914	5143.9
1130.2	1209.8	6	0	1782	1818.3
1131.0	1029.1	6	0	1773	3118.2
1130.8	1108.8	6	0	12745	2242.7
1139.2	683.1	6	0	17120	1915.3
1140.3	1209.4	6	0	12762	1515.6
1142.9	1317.7	6	0	1822	1904.0
1152.6	368.0	6	0	1869	1701.7
1152.2	1446.5	6	0	1858	3380.0
1153.0	1006.8	6	0	1855	3267.3
1153.9	675.3	6	0	17268	2926.5
1156.3	1248.1	6	0	1885	2266.3
1156.4	1487.2	6	0	17198	2840.4
1159.5	1165.6	6	0	1872	2790.5
1163.1	572.2	6	0	17288	3639.0
1170.9	874.4	6	0	12777	2507.9
1172.0	1050.0	6	0	1943	4175.1
1177.6	1203.6	6	0	17559	3117.1
1190.1	1188.5	6	0	12791	3134.3
1208.4	1067.9	6	0	17786	1608.2
1218.1	1101.4	6	0	2120	2642.2
1222.2	802.5	6	0	2135	2367.3
1231.1	559.3	6	0	21231	3909.0
1232.2	664.6	6	0	12840	1636.9
1233.0	696.2	6	0	17956	1962.3
1237.0	633.9	6	0	17972	2201.1
1242.6	574.5	6	0	2200	3073.6
1246.4	1162.2	6	0	2211	3985.0
1247.2	420.2	6	0	18036	1966.4
1258.5	463.6	6	0	18056	2846.7
1258.4	1351.0	6	0	18067	3609.7
1313.8	707.9	6	0	2373	3009.3
1401.8	1102.0	6	0	2499	5548.9
1403.8	1338.1	6	0	18280	2263.0
1484.5	1649.0	6	0	2621	2686.1
1568.0	1216.3	6	0	2686	2947.1
398.6	333.1	6	0	3480	2337.2
607.7	544.9	6	0	3784	3292.7
839.7	1699.8	6	0	684	2088.2
849.1	531.6	6	0	13666	2974.8
899.3	1066.7	6	0	12478	2499.3
985.7	870.9	6	0	14984	2508.8
1066.0	810.2	6	0	12670	2080.8
1094.6	807.6	6	0	1631	4376.7
1114.2	813.4	6	0	16846	2838.5
1129.9	1143.0	6	0	16971	1643.2
1146.6	662.3	6	0	1808	2332.2
1220.3	478.1	6	0	17823	2938.3
1318.8	1436.2	6	0	5521	2469.1
1645.3	1306.2	6	0	18372	2290.4
1227.4	504.0	7	0	2152	5580.9
72.7	1158.7	7	0	18462	4345.7
148.1	634.3	7	0	12924	3138.4
188.0	1350.4	7	0	123	3694.9
283.6	946.8	7	0	3323	2756.4
292.4	1554.8	7	0	159	5472.6
306.4	959.9	7	0	170	4025.0
314.4	889.4	7	0	172	4437.3
369.7	846.1	7	0	198	3280.2
453.4	818.9	7	0	236	3831.4
539.0	1182.4	7	0	292	3429.7
616.9	1098.8	7	0	3796	4619.4
656.7	1018.5	7	0	13026	2988.1
675.0	1022.6	7	0	21350	3040.6
736.1	707.6	7	0	467	3366.0
751.2	416.0	7	0	13249	4085.4
754.1	993.0	7	0	13257	2977.2
780.4	983.8	7	0	18796	2169.8
781.0	1121.5	7	0	13311	1767.8
782.1	924.7	7	0	558	4003.0
797.1	1405.1	7	0	13433	3141.0
799.5	1368.7	7	0	587	4444.0
890.3	1099.4	7	0	870	3002.8
894.0	433.0	7	0	893	2583.7
902.5	417.2	7	0	14254	3010.6
920.9	375.5	7	0	14351	2743.1
942.8	1679.5	7	0	12513	4743.4
951.9	1512.7	7	0	14704	2747.4
954.9	467.5	7	0	14726	2457.0
957.5	1175.3	7	0	1094	4953.0
961.4	421.4	7	0	1124	3572.5
978.2	1260.3	7	0	4691	2894.8
989.7	456.7	7	0	15157	2596.7
1001.0	1405.5	7	0	15404	4204.0
1006.2	256.5	7	0	4763	2305.5
1017.7	1177.4	7	0	48	8136.5
1029.6	1617.9	7	0	1375	3832.0
1041.9	1160.1	7	0	1418	3804.1
1044.5	1569.0	7	0	15832	4020.3
1051.7	192.9	7	0	4864	2755.7
1053.0	1257.3	7	0	21638	3170.1
1053.6	1557.3	7	0	1466	4172.2
1056.3	1070.7	7	0	1461	2738.4
1087.4	1430.5	7	0	16566	3570.0
1089.0	1663.8	7	0	16491	3590.9
1094.0	1061.0	7	0	19968	3571.0
1103.4	1235.7	7	0	16676	2430.2
1105.7	1144.9	7	0	12716	3741.7
1108.2	436.7	7	0	16686	3864.0
1111.8	1705.5	7	0	1702	3113.5
1115.8	1698.3	7	0	1702	3509.9
1132.7	1549.6	7	0	21141	3273.8
1136.6	1408.5	7	0	17004	1859.1
1167.8	1570.9	7	0	20129	3736.2
1170.4	1931.9	7	0	17398	3106.3
1172.8	885.4	7	0	1953	3157.1
1197.5	1042.1	7	0	2028	2216.7
1212.2	1234.9	7	0	2107	3746.3
1235.0	1153.3	7	0	2180	2711.5
1245.8	537.9	7	0	2205	5341.3
1268.2	1912.3	7	0	5416	5139.8
1281.8	384.7	7	0	2309	3921.4
1296.9	417.6	7	0	5460	3548.2
1318.3	437.7	7	0	20328	3548.7
1395.5	1377.3	7	0	2489	5312.1
1417.0	693.0	7	0	18281	6024.4
1430.4	1472.1	7	0	2547	3818.3
1440.8	994.3	7	0	2569	3203.4
1503.0	519.1	7	0	2641	4238.6
1575.4	1560.2	7	0	2695	4983.8
1660.3	968.9	7	0	6479	6496.6
33.2	683.8	7	0	18433	3344.2
38.8	955.1	7	0	2935	3107.1
49.2	677.1	7	0	84	4713.2
53.8	818.0	7	0	2969	4132.6
100.1	1233.7	7	0	3034	6182.7
151.4	1155.0	7	0	3124	4240.4
174.9	1355.9	7	0	3157	2134.2
247.8	634.4	7	0	7514	2632.9
264.0	1893.6	7	0	3298	2994.0
281.9	1151.6	7	0	3315	2528.9
290.1	435.4	7	0	3339	1953.6
290.0	495.8	7	0	3336	2038.5
350.6	1454.2	7	0	3427	4750.7
357.5	1379.2	7	0	188	5815.9
368.9	1387.7	7	0	3441	1740.2
370.9	1133.0	7	0	201	3470.4
378.3	1358.8	7	0	200	2900.3
388.4	280.6	7	0	3463	1674.9
388.4	1142.0	7	0	211	3264.2
454.0	1108.9	7	0	234	2857.3
459.7	1328.1	7	0	3576	2651.3
470.1	1349.0	7	0	3581	2956.2
488.4	689.1	7	0	3617	2690.2
490.9	550.0	7	0	258	3076.3
524.4	527.5	7	0	3683	4267.5
533.8	1721.3	7	0	293	4748.0
552.1	1212.0	7	0	3707	1872.2
589.5	1345.4	7	0	323	5342.3
598.9	533.5	7	0	3769	1640.1
619.5	1061.8	7	0	341	2419.7
623.0	1051.0	7	0	12999	2096.2
629.4	902.5	7	0	357	1747.2
631.7	2017.5	7	0	3829	2391.9
647.0	1116.6	7	0	371	1840.6
653.6	671.0	7	0	3867	3204.2
655.4	489.9	7	0	3872	2517.0
661.5	1074.2	7	0	380	2329.9
676.1	1011.1	7	0	13057	3464.4
685.2	256.3	7	0	3928	2862.6
697.5	1074.7	7	0	410	1703.4
699.1	1109.3	7	0	12377	2290.2
704.4	1027.9	7	0	13113	3579.4
722.7	413.6	7	0	4011	2448.2
725.7	965.3	7	0	442	2130.0
742.2	970.9	7	0	12416	4087.3
744.2	1165.2	7	0	480	2034.8
754.9	953.1	7	0	18723	5285.7
759.0	994.0	7	0	13257	2606.5
761.9	636.8	7	0	4102	2412.9
762.3	1126.6	7	0	512	2949.3
776.3	474.0	7	0	13324	1612.6
776.9	1432.5	7	0	548	2655.0
778.3	1126.0	7	0	538	1763.2
787.7	1109.7	7	0	13361	2530.9
788.7	1406.4	7	0	567	2704.2
794.6	1891.2	7	0	4202	2217.3
799.2	374.4	7	0	13418	1904.6
799.1	551.4	7	0	593	3500.3
805.0	412.7	7	0	21403	1567.7
810.2	513.2	7	0	21405	2121.2
811.3	962.5	7	0	13494	1819.0
811.1	1178.8	7	0	615	3644.3
813.8	1014.7	7	0	13493	3309.4
814.4	1379.4	7	0	627	3209.8
818.3	294.3	7	0	18915	3388.7
821.1	476.3	7	0	21412	3321.5
835.2	658.8	7	0	4298	4124.7
841.6	1466.1	7	0	704	3960.2
844.3	1405.1	7	0	722	2612.1
846.4	637.7	7	0	725	2217.7
846.8	1434.2	7	0	723	5268.7
848.9	790.5	7	0	726	2782.6
850.1	171.8	7	0	4373	3806.3
851.6	812.5	7	0	729	2060.9
857.9	1556.9	7	0	757	4631.0
858.2	1830.6	7	0	769	2470.8
858.4	1651.7	7	0	4367	2419.6
860.9	1241.0	7	0	775	2041.2
860.6	1314.9	7	0	764	2695.3
865.7	790.0	7	0	779	5935.9
867.9	367.3	7	0	784	1788.1
868.4	1060.8	7	0	13827	1666.6
870.7	1296.5	7	0	806	2479.2
874.3	1701.0	7	0	831	2254.4
875.3	1387.2	7	0	13871	2699.4
876.0	254.0	7	0	20792	1610.0
876.3	1478.5	7	0	809	3426.1
880.4	1427.0	7	0	13931	5304.6
881.6	1375.9	7	0	851	2098.6
882.1	1832.5	7	0	4440	2377.2
885.5	333.9	7	0	13860	1531.0
885.0	1752.7	7	0	866	2268.2
885.9	1446.0	7	0	13957	1208.8
887.6	1249.1	7	0	871	1640.3
888.5	1710.4	7	0	879	1637.5
889.2	812.9	7	0	867	4419.4
891.8	500.6	7	0	19141	4010.2
892.5	1749.4	7	0	14008	4767.7
897.4	461.2	7	0	14138	2040.2
905.2	910.7	7	0	14108	4254.5
908.5	1236.4	7	0	4523	1928.8
914.6	1531.0	7	0	965	1555.1
916.2	1538.8	7	0	982	3510.6
918.5	505.0	7	0	956	1984.2
919.4	1233.5	7	0	970	1620.6
919.7	929.1	7	0	979	1632.1
921.4	482.6	7	0	4543	2368.0
922.2	196.3	7	0	14339	2935.1
921.6	1339.9	7	0	997	3202.0
922.7	1682.5	7	0	22142	3358.3
924.5	847.4	7	0	12508	1707.3
927.9	1954.6	7	0	4557	3909.8
930.5	304.2	7	0	1024	2148.0
934.8	416.2	7	0	4590	1554.8
937.0	516.1	7	0	14578	2735.6
940.4	1400.2	7	0	14535	7283.7
943.5	900.2	7	0	1057	1263.1
948.2	1700.1	7	0	14645	2744.8
951.0	425.8	7	0	19374	2270.5
956.0	1530.7	7	0	1084	1965.8
960.8	727.6	7	0	1115	3497.9
961.1	893.0	7	0	14732	5275.2
961.2	961.2	7	0	12541	2784.7
961.1	1253.5	7	0	4658	2059.3
961.1	1314.4	7	0	1122	1390.5
961.5	1023.8	7	0	12548	1765.5
961.9	1542.2	7	0	14856	3003.8
963.0	1238.8	7	0	1113	4040.9
972.8	1471.8	7	0	19452	2523.6
974.7	1502.7	7	0	15044	1635.8
975.1	1595.4	7	0	14859	2133.3
976.7	1606.3	7	0	1172	3120.1
977.8	1735.6	7	0	15036	2243.7
978.8	832.9	7	0	1176	5364.2
980.3	437.4	7	0	15060	2817.0
981.0	1270.3	7	0	1171	1795.5
979.9	1450.3	7	0	15080	3124.7
981.3	1621.3	7	0	4699	2378.7
983.9	1623.0	7	0	12588	3230.2
984.8	1046.8	7	0	12579	1533.3
986.9	934.7	7	0	15291	4296.1
987.5	1186.9	7	0	19547	2949.0
987.7	1411.8	7	0	15243	1996.6
989.5	536.0	7	0	15218	3420.8
989.4	1244.2	7	0	4714	2539.0
990.7	1749.3	7	0	15283	2282.2
997.0	832.3	7	0	15384	2358.6
997.4	1250.0	7	0	4746	3306.2
997.2	1223.5	7	0	19609	2652.7
1001.1	1416.7	7	0	19617	2043.9
1001.5	1280.2	7	0	15306	2703.1
1005.9	1441.1	7	0	1256	3256.4
1006.8	1362.7	7	0	15434	2319.7
1007.6	1620.4	7	0	15455	1982.8
1008.8	1339.5	7	0	15515	3274.8
1009.5	1460.0	7	0	15546	4432.5
1010.1	1764.5	7	0	15520	2025.5
1014.1	1326.7	7	0	1283	2219.2
1014.6	1593.8	7	0	15604	1432.4
1016.9	413.0	7	0	15571	2298.5
1021.2	1358.2	7	0	1329	1620.3
1023.5	1570.1	7	0	15617	3738.9
1024.6	1155.0	7	0	1310	2206.8
1026.1	1190.2	7	0	1358	2965.3
1030.2	1213.6	7	0	15697	3096.9
1031.2	1378.3	7	0	19680	3412.5
1033.9	1358.1	7	0	1362	2914.5
1036.2	647.6	7	0	1366	3452.9
1037.9	1116.0	7	0	12653	2682.8
1041.2	1426.6	7	0	15992	2986.9
1044.4	1740.6	7	0	1408	3039.8
1046.2	1673.3	7	0	1413	2029.4
1047.7	1656.1	7	0	1443	4132.1
1050.6	446.4	7	0	16039	1831.6
1056.8	451.1	7	0	16100	2460.3
1057.5	1084.3	7	0	16096	1759.5
1057.4	1274.5	7	0	1470	3759.5
1064.2	1483.1	7	0	4882	1940.8
1063.5	1671.9	7	0	16182	2169.6
1064.7	781.7	7	0	16283	2186.6
1065.4	1781.2	7	0	21043	2812.6
1070.1	820.1	7	0	12672	4941.6
1075.0	1199.1	7	0	12705	3836.5
1076.7	1672.1	7	0	1548	3236.6
1078.1	1735.3	7	0	1531	1560.0
1079.2	1921.5	7	0	19922	2653.0
1083.5	682.1	7	0	1577	2139.7
1084.4	1213.0	7	0	12689	3879.0
1084.7	1227.6	7	0	12683	2725.0
1088.1	1921.4	7	0	4963	1941.3
1090.3	339.9	7	0	16552	2416.7
1089.9	425.9	7	0	16608	1649.3
1090.5	1034.3	7	0	1592	1980.4
1093.5	691.4	7	0	12712	3251.4
1098.1	1645.0	7	0	1639	2694.9
1098.9	1117.1	7	0	16662	2298.1
1104.7	751.9	7	0	1667	2039.7
1104.7	1690.4	7	0	4988	2961.7
1111.9	781.8	7	0	16860	3923.0
1113.2	1197.7	7	0	12730	3260.4
1116.2	430.9	7	0	1709	1529.2
1115.7	1545.4	7	0	1721	2728.0
1121.8	1739.0	7	0	1748	2857.7
1128.3	696.9	7	0	1747	2882.0
1132.5	1161.5	7	0	17042	2453.4
1132.0	1502.3	7	0	17047	2886.8
1132.0	1767.0	7	0	16980	2932.0
1133.0	1312.8	7	0	1790	1953.0
1135.6	1739.5	7	0	17082	4255.3
1148.1	387.1	7	0	17185	3433.4
1150.0	1239.3	7	0	17233	1524.3
1151.5	1508.0	7	0	17202	2433.4
1153.9	614.8	7	0	5108	2606.8
1154.7	1963.5	7	0	5115	2678.6
1160.6	1874.5	7	0	1886	2012.2
1161.5	1552.3	7	0	5135	1789.3
1166.0	1562.6	7	0	20130	2355.4
1165.8	691.3	7	0	1914	2115.1
1169.2	846.1	7	0	17491	2017.7
1170.2	1091.1	7	0	1941	1551.1
1171.3	1980.5	7	0	1957	2229.4
1172.1	619.5	7	0	1958	4706.5
1178.1	1216.8	7	0	1979	3487.7
1178.0	1324.5	7	0	1966	2665.5
1182.7	1002.7	7	0	1989	2619.6
1181.6	1517.0	7	0	1994	1778.9
1182.6	650.0	7	0	1975	2953.5
1187.7	1894.7	7	0	5199	2963.9
1190.3	1646.3	7	0	2033	1979.3
1196.7	1031.2	7	0	17658	2884.3
1196.8	1396.6	7	0	17645	2678.7
1201.3	497.9	7	0	21205	2609.9
1200.9	1982.0	7	0	20174	1947.6
1202.8	49.2	7	0	5256	2636.8
1205.2	801.5	7	0	2078	2214.5
1206.6	412.9	7	0	17737	3126.5
1220.1	326.9	7	0	5297	1367.6
1224.2	1590.6	7	0	5301	3904.5
1226.2	638.1	7	0	2160	1854.8
1233.9	373.6	7	0	2178	2355.7
1237.0	765.2	7	0	2172	1449.7
1239.2	1939.2	7	0	2166	3790.7
1241.4	1745.5	7	0	5346	2739.3
1243.9	1994.8	7	0	20260	2102.0
1247.1	1197.3	7	0	2228	1758.1
1247.4	1353.5	7	0	2184	3101.1
1252.4	1905.8	7	0	2230	3182.0
1253.0	486.1	7	0	18052	2773.7
1260.4	1114.2	7	0	5403	2735.6
1261.8	1122.3	7	0	2252	2845.3
1264.0	551.1	7	0	2268	2027.8
1271.5	1666.0	7	0	20298	2839.3
1271.9	1875.4	7	0	2285	3225.2
1279.0	1350.0	7	0	2311	2262.0
1282.8	360.3	7	0	2308	1565.7
1289.5	1850.1	7	0	18166	1793.4
1293.3	739.4	7	0	5469	1645.9
1302.2	553.0	7	0	5482	2628.5
1308.0	1711.1	7	0	2368	2694.4
1311.5	1829.0	7	0	5516	1853.1
1316.2	494.8	7	0	5526	2145.2
1332.2	1444.0	7	0	2399	6489.9
1333.8	1758.4	7	0	2405	2462.1
1335.0	505.7	7	0	2407	1928.4
1335.7	714.8	7	0	2401	2331.6
1346.1	1659.6	7	0	5604	2222.0
1348.9	1935.8	7	0	18240	3252.8
1351.1	763.9	7	0	2426	1410.2
1354.2	1669.9	7	0	5616	2678.6
1381.4	1950.9	7	0	5693	1977.7
1383.4	1108.0	7	0	2478	2455.4
1384.8	1959.9	7	0	5687	2354.8
1401.9	1670.2	7	0	2513	3466.2
1406.3	683.6	7	0	2515	1706.0
1414.9	1704.0	7	0	2527	2917.1
1418.8	1950.8	7	0	18283	5000.8
1419.1	1725.0	7	0	5782	2846.0
1424.7	1255.2	7	0	2541	2677.2
1431.3	1857.7	7	0	5832	2440.4
1431.8	686.1	7	0	2550	1632.1
1439.1	221.1	7	0	5859	2353.7
1448.3	1734.8	7	0	2581	2744.2
1449.6	2039.9	7	0	5893	1838.3
1451.1	201.8	7	0	5903	3488.8
1452.7	1788.6	7	0	5907	4140.0
1452.9	997.3	7	0	2594	1828.7
1464.3	194.3	7	0	5961	2598.4
1465.1	1681.8	7	0	5937	1646.8
1471.7	886.6	7	0	2604	3512.8
1490.7	899.3	7	0	2622	1861.5
1498.5	1272.7	7	0	6038	2771.0
1533.8	1815.6	7	0	6109	2547.2
1552.0	1461.4	7	0	6157	3134.0
1555.6	731.8	7	0	6179	3486.3
1558.2	1524.3	7	0	6165	1974.6
1564.8	719.1	7	0	6184	4303.4
1586.9	1591.8	7	0	6255	5495.3
1588.2	1139.1	7	0	2702	1868.2
1592.5	1490.5	7	0	2712	2316.2
1595.6	1507.9	7	0	2722	2517.8
1601.8	1533.7	7	0	6297	3670.6
1620.4	1507.2	7	0	6324	11223.5
1630.1	683.3	7	0	2741	5691.4
1631.6	1128.5	7	0	18364	2251.1
1647.4	664.2	7	0	2754	1564.2
1651.9	995.9	7	0	6420	4435.8
1653.0	1699.5	7	0	6451	2427.9
1663.1	1440.9	7	0	6480	2806.9
1667.9	1660.1	7	0	6494	4110.4
1670.8	1113.0	7	0	6500	3591.9
1674.3	663.8	7	0	6506	4568.4
1675.0	1331.3	7	0	2772	5294.3
1679.3	1325.8	7	0	2772	2404.8
1687.1	1115.6	7	0	6541	6610.6
1717.6	1548.3	7	0	6650	1699.9
1719.3	653.5	7	0	6638	3928.6
1727.8	1313.0	7	0	18403	5289.3
1742.8	924.6	7	0	6716	3027.1
1752.0	834.9	7	0	2820	3243.9
1753.8	1700.1	7	0	6754	2218.6
1775.9	1281.7	7	0	6794	2500.3
1780.6	840.8	7	0	2825	3793.6
1781.9	833.3	7	0	6814	2324.0
1837.9	894.6	7	0	20566	2431.0
1842.5	864.8	7	0	6931	2407.5
1864.3	1041.1	7	0	8741	1586.0
1884.4	287.3	7	0	2867	2466.4
1892.8	1148.3	7	0	2869	1737.4
1907.7	473.1	7	0	7054	3867.1
1912.2	1009.5	7	0	7076	2172.1
1924.2	1680.6	7	0	7114	3678.6
1967.8	727.8	7	0	7175	3354.4
1979.8	694.2	7	0	7192	4975.5
989.3	198.6	7	0	4712	2388.6
468.8	803.0	7	0	7598	3273.2
484.0	1264.1	7	0	18594	2598.0
527.1	1131.1	7	0	18605	3557.9
535.9	666.8	7	0	3687	2756.7
613.6	1022.4	7	0	12990	3570.2
670.3	1117.2	7	0	12372	1642.9
694.2	1062.8	7	0	12390	4110.0
797.0	181.7	7	0	7828	2213.1
829.4	917.4	7	0	657	3864.3
858.1	2020.3	7	0	13720	2775.6
862.5	1794.7	7	0	19080	1522.8
915.0	1140.4	7	0	7983	3262.1
920.8	1455.3	7	0	14312	3995.9
940.0	475.0	7	0	14498	2279.7
986.6	1708.1	7	0	19541	1989.7
993.1	1416.3	7	0	4735	2797.3
1065.9	386.5	7	0	4881	3028.5
1091.3	1143.7	7	0	1616	1715.0
1099.6	1624.0	7	0	9409	2969.0
1105.3	647.1	7	0	8163	3852.9
1189.7	1842.1	7	0	17698	2265.2
1225.4	2002.2	7	0	20202	1567.4
1288.4	1396.6	7	0	20331	1877.2
944.9	374.5	8	0	1055	2643.7
712.1	333.9	8	0	429	6628.0
754.8	942.3	8	0	4077	4736.0
1084.8	1766.0	8	0	16383	9961.3
1094.4	738.8	8	0	16629	5645.7
1849.1	1862.7	8	0	6935	9198.1
17.5	2008.0	8	0	2912	3503.2
30.6	819.6	8	0	2933	5498.3
58.6	585.9	8	0	2970	5485.5
94.7	1543.9	8	0	3021	5122.8
126.5	463.8	8	0	3069	4692.3
136.6	624.4	8	0	12919	4302.9
184.9	1351.8	8	0	123	9355.2
190.4	1585.2	8	0	126	3221.3
289.8	1758.0	8	0	18563	4040.3
291.7	936.0	8	0	154	4934.2
310.5	1403.0	8	0	171	2513.5
324.2	1553.2	8	0	173	5760.3
380.0	427.9	8	0	3452	3755.0
400.0	985.8	8	0	3484	4940.6
404.8	417.5	8	0	3500	6207.0
411.5	1571.0	8	0	3503	4681.3
418.6	1281.5	8	0	12956	4667.7
454.5	1719.9	8	0	3567	3234.3
458.5	1662.3	8	0	239	3501.8
481.8	219.3	8	0	3595	8621.4
487.3	1267.0	8	0	12963	4435.4
499.6	1742.0	8	0	269	2498.7
515.2	1650.9	8	0	3670	4247.0
523.3	339.6	8	0	3677	6545.7
536.9	741.1	8	0	296	2640.9
578.3	742.5	8	0	317	4818.7
606.3	1167.6	8	0	3786	5775.6
638.2	459.1	8	0	18626	9718.1
664.6	288.9	8	0	3888	3445.2
697.0	869.3	8	0	3959	5531.9
744.3	184.8	8	0	4062	4751.4
764.0	1357.0	8	0	4096	3751.8
767.1	1435.2	8	0	514	4451.7
785.5	1048.9	8	0	12418	5170.0
801.0	1189.8	8	0	608	5603.4
831.9	2030.4	8	0	4320	3301.6
839.9	374.2	8	0	671	3983.0
842.7	1279.8	8	0	4343	3000.8
854.1	674.4	8	0	9186	3862.8
880.6	485.0	8	0	844	2555.8
880.4	1321.9	8	0	13869	3109.8
881.9	1801.2	8	0	19159	5582.4
896.1	1455.7	8	0	4488	5472.9
897.8	878.7	8	0	887	3142.4
905.9	1816.0	8	0	7975	3069.2
918.7	1447.9	8	0	14325	1883.7
927.7	1614.9	8	0	20870	3968.6
939.3	1207.2	8	0	1051	4812.1
942.6	1793.4	8	0	19380	4507.6
947.4	1144.2	8	0	1040	4016.2
948.7	1644.3	8	0	1073	2020.5
965.1	1594.6	8	0	14861	3961.8
973.1	1098.0	8	0	14938	6819.1
978.2	1174.5	8	0	15074	4187.7
980.3	1211.0	8	0	15030	3627.4
983.7	1616.9	8	0	15178	2164.4
987.3	1382.2	8	0	1186	4411.7
994.8	1575.1	8	0	15300	4522.5
1001.8	1140.8	8	0	1244	1994.4
1007.2	1544.9	8	0	19666	6184.8
1022.7	1472.9	8	0	15703	4328.2
1023.3	1940.4	8	0	20985	2273.7
1025.5	925.4	8	0	12627	5083.7
1027.0	1049.7	8	0	1340	3474.8
1030.2	908.0	8	0	12629	4754.7
1037.5	1789.2	8	0	1396	4720.6
1041.9	310.3	8	0	21018	2070.4
1044.3	1653.4	8	0	19761	5587.3
1044.3	989.1	8	0	1428	3625.6
1046.2	927.2	8	0	15988	2247.4
1056.8	978.6	8	0	1476	4926.2
1065.3	1654.7	8	0	1491	7878.0
1067.7	1133.2	8	0	16290	4326.3
1068.5	1021.0	8	0	1509	3954.0
1082.3	1569.4	8	0	16425	3821.9
1085.2	1616.7	8	0	1588	4333.2
1101.3	1984.9	8	0	19925	5363.2
1104.4	1282.1	8	0	1657	5660.7
1107.8	561.2	8	0	16722	4339.8
1113.5	661.0	8	0	16815	3185.6
1116.2	1447.1	8	0	16896	3650.4
1127.3	788.2	8	0	1780	4947.2
1128.2	1489.9	8	0	1758	2397.1
1133.6	1422.4	8	0	17020	4654.1
1150.2	1344.9	8	0	1852	3238.4
1171.5	2030.8	8	0	20134	4832.2
1179.3	1415.6	8	0	17545	4558.1
1200.0	1826.4	8	0	17692	3769.2
1202.0	1110.2	8	0	17790	1940.6
1218.1	340.8	8	0	17844	3126.9
1228.2	406.2	8	0	2148	3092.3
1232.6	1959.8	8	0	17964	4172.0
1235.8	1398.1	8	0	2169	3623.2
1238.4	1199.1	8	0	2174	3824.3
1244.0	1736.6	8	0	5361	4883.9
1245.7	601.4	8	0	18021	3613.5
1247.5	174.5	8	0	2214	1695.9
1262.8	1758.1	8	0	2260	6048.2
1263.5	339.7	8	0	2261	6294.9
1269.8	1761.3	8	0	5423	5050.5
1286.1	1400.2	8	0	2331	4097.9
1294.3	1794.9	8	0	5474	2943.1
1352.4	2025.6	8	0	20367	7482.3
1354.2	1916.1	8	0	5618	3928.5
1359.3	1946.1	8	0	20379	3325.6
1394.3	1894.7	8	0	5735	4286.4
1420.8	283.0	8	0	5785	5548.6
1429.9	1245.5	8	0	20424	5226.5
1446.8	1430.0	8	0	5877	8275.5
1478.9	1343.0	8	0	2612	5634.7
1541.4	777.2	8	0	20462	4053.4
1568.2	1168.4	8	0	6220	5739.5
1570.2	815.1	8	0	6199	4928.8
1584.0	1259.3	8	0	6256	3705.0
1586.1	1418.8	8	0	6253	7960.1
1597.7	1580.2	8	0	2718	4757.1
1622.2	1323.1	8	0	6343	6345.1
1693.0	1831.8	8	0	6559	5510.8
1694.6	303.5	8	0	6574	4288.1
1696.0	1982.7	8	0	6560	6292.4
1704.1	915.3	8	0	2797	9725.8
1719.7	1959.4	8	0	9680	9056.1
1719.9	235.1	8	0	6624	5167.9
1723.3	1308.6	8	0	18403	5929.5
1729.5	1321.2	8	0	6677	3772.7
1776.0	587.3	8	0	6792	3963.9
1787.7	554.3	8	0	2829	4585.2
1794.9	1999.8	8	0	6830	5667.1
1797.0	772.0	8	0	6834	6249.6
1841.8	1758.4	8	0	6924	6342.1
1856.2	1849.8	8	0	6939	14625.9
1868.8	1179.5	8	0	6973	5912.5
1871.8	1935.1	8	0	20573	5606.8
1905.9	1722.9	8	0	7033	5761.4
1906.0	1738.2	8	0	7052	4780.9
1946.0	861.5	8	0	7148	11897.0
1949.7	655.7	8	0	7138	4432.3
1989.9	1903.8	8	0	2889	5154.9
1998.0	1136.2	8	0	7228	3993.6
9.1	969.1	8	0	2904	3271.8
15.4	829.9	8	0	2909	3533.8
15.2	836.7	8	0	7338	2533.2
21.5	951.0	8	0	2908	2622.1
23.9	1182.6	8	0	2915	2198.4
24.1	1487.2	8	0	7347	4208.3
23.6	1889.9	8	0	2927	3934.8
30.3	1740.8	8	0	2926	3146.8
31.5	587.4	8	0	2920	2401.8
33.7	456.3	8	0	2938	1794.7
37.5	1742.9	8	0	2926	2783.4
43.5	1309.4	8	0	2948	4353.1
44.9	1103.3	8	0	2936	3589.7
49.2	1450.2	8	0	2949	2351.4
55.7	1015.8	8	0	2978	5041.7
59.0	990.2	8	0	2977	2801.2
67.0	1174.0	8	0	2989	9629.0
66.0	1350.0	8	0	2995	3216.1
68.9	658.8	8	0	18460	1833.8
70.0	484.4	8	0	2990	2871.8
76.7	889.2	8	0	2998	1703.4
78.1	279.2	8	0	7390	4331.5
79.1	457.6	8	0	7397	3568.7
82.3	1601.7	8	0	7396	4803.2
91.3	617.0	8	0	18481	3388.6
94.4	1827.0	8	0	12899	4789.4
97.2	1149.5	8	0	18491	3598.3
98.3	1399.1	8	0	99	5606.1
98.5	1689.2	8	0	7416	3364.6
100.0	1538.0	8	0	3029	4701.3
106.6	64.9	8	0	3045	3281.4
105.9	649.3	8	0	12905	2653.4
115.8	490.3	8	0	18517	2377.2
115.0	526.5	8	0	3059	1519.4
116.3	302.5	8	0	7429	2423.6
122.8	578.1	8	0	18518	2343.0
131.0	631.7	8	0	3079	3605.7
133.7	451.4	8	0	3088	2868.1
133.1	1415.9	8	0	3081	3159.0
134.1	1798.0	8	0	7441	6058.7
143.0	1611.9	8	0	3099	3698.2
154.1	1210.8	8	0	7459	5820.9
153.8	1803.8	8	0	3130	3925.5
155.4	1745.8	8	0	3125	2183.6
160.0	1253.0	8	0	115	5460.8
163.0	1373.9	8	0	3139	3477.8
164.0	916.4	8	0	7463	2232.4
166.0	944.6	8	0	3147	5059.9
169.4	1595.1	8	0	3141	3167.3
168.8	1884.5	8	0	3153	6363.6
169.7	1242.6	8	0	3151	3180.9
176.8	1524.5	8	0	3148	13977.3
177.8	779.6	8	0	3172	5438.3
179.6	1369.2	8	0	122	2695.9
182.0	299.9	8	0	3184	2598.8
203.6	1595.7	8	0	133	5128.0
203.6	831.0	8	0	130	5971.4
213.2	1016.5	8	0	3214	4544.5
215.3	790.6	8	0	12935	4551.1
215.0	1380.6	8	0	3212	4271.6
218.0	348.9	8	0	3215	2572.8
217.6	677.2	8	0	3217	5730.8
218.2	714.6	8	0	139	2296.5
221.7	410.2	8	0	3221	2363.9
222.0	644.1	8	0	18553	2395.7
223.6	575.8	8	0	3236	3544.2
223.6	690.6	8	0	3225	2339.4
226.6	403.3	8	0	3234	3590.1
232.3	651.9	8	0	3240	1701.1
234.5	1898.6	8	0	3255	2081.1
234.6	995.5	8	0	3249	2094.2
239.7	779.0	8	0	3248	5028.8
239.3	1019.4	8	0	145	2514.7
247.0	798.3	8	0	3272	2046.1
251.1	473.0	8	0	3267	5275.8
251.8	1648.8	8	0	3273	4525.2
254.0	202.6	8	0	3277	3528.0
253.9	627.1	8	0	3285	3452.4
264.0	1569.8	8	0	3294	2852.7
278.2	639.2	8	0	3316	3723.2
280.3	61.5	8	0	3312	3697.3
284.0	1912.8	8	0	3319	3145.0
289.6	18.5	8	0	3328	4738.4
289.8	1976.1	8	0	7531	2614.4
292.7	1766.1	8	0	3337	2403.4
297.6	307.8	8	0	3345	2822.6
305.0	1771.9	8	0	3361	4742.5
308.3	959.0	8	0	170	5355.6
311.1	296.9	8	0	3371	5832.5
313.0	129.8	8	0	3368	2467.5
321.1	1157.0	8	0	3384	2163.3
322.1	1993.7	8	0	3395	4836.5
323.4	1961.9	8	0	3397	2941.7
325.7	219.5	8	0	3393	2927.3
328.8	1984.6	8	0	3402	5401.7
332.2	1891.8	8	0	3407	1954.5
334.6	507.9	8	0	180	5521.9
342.7	1600.0	8	0	18572	5212.6
351.1	1453.5	8	0	3427	7605.0
365.4	127.4	8	0	3436	3470.2
369.2	1516.3	8	0	3438	6936.4
369.9	1595.6	8	0	18579	4498.6
380.2	1284.2	8	0	3465	3674.9
383.4	126.3	8	0	3450	2703.6
383.4	1911.7	8	0	3462	5356.6
390.7	1926.0	8	0	3479	4875.1
393.3	1019.0	8	0	3485	2588.9
396.0	608.7	8	0	3483	4303.5
397.1	1124.1	8	0	3490	2473.2
400.2	1262.9	8	0	212	1472.8
401.7	1295.7	8	0	214	2129.0
407.7	589.8	8	0	3506	4019.5
414.5	1284.6	8	0	3507	4327.1
415.9	1815.3	8	0	3509	3012.2
417.6	1629.2	8	0	3518	3464.3
424.7	1065.2	8	0	228	4187.6
426.1	1155.8	8	0	3528	5629.1
426.8	1345.8	8	0	3531	2477.3
430.0	1296.9	8	0	12958	2608.7
432.0	1978.3	8	0	7585	3942.2
438.5	1375.8	8	0	3544	4197.8
440.7	1767.5	8	0	3543	2668.7
441.3	2012.7	8	0	7583	3973.1
444.4	1820.2	8	0	3550	3847.4
445.5	634.8	8	0	232	1980.1
453.4	817.3	8	0	236	4795.0
456.8	1525.5	8	0	18592	6204.3
457.4	1540.8	8	0	18587	3866.9
461.2	795.9	8	0	235	3231.9
468.7	541.2	8	0	3578	1938.0
468.9	1211.8	8	0	3586	3917.8
477.6	1884.6	8	0	3590	4589.7
485.4	205.1	8	0	3613	3696.3
486.3	881.7	8	0	254	1661.1
496.2	774.1	8	0	261	2472.8
500.5	871.3	8	0	263	4176.5
501.0	1295.0	8	0	275	5225.3
504.0	1711.0	8	0	3642	5891.7
503.9	544.3	8	0	268	2000.5
505.3	773.4	8	0	3659	2634.4
507.3	869.3	8	0	3662	2780.1
510.1	1114.2	8	0	18600	2105.5
520.0	1137.2	8	0	18604	8779.8
521.6	683.0	8	0	3680	2876.6
524.3	1151.6	8	0	3672	2697.7
533.7	1138.4	8	0	18605	2417.1
542.6	1240.2	8	0	3698	3014.4
547.6	478.4	8	0	7633	2702.9
555.2	1315.6	8	0	3716	3809.6
559.5	785.9	8	0	12978	1597.0
562.3	1249.3	8	0	311	4535.5
574.0	141.2	8	0	3734	5474.4
583.1	515.0	8	0	7641	7505.1
585.8	135.4	8	0	3753	4177.9
586.3	1616.9	8	0	318	3085.1
586.2	2022.4	8	0	7643	2404.4
587.1	947.7	8	0	320	3856.4
594.5	583.5	8	0	3759	3275.5
594.7	1933.9	8	0	3760	4201.1
595.3	1760.0	8	0	3772	1954.0
598.6	1841.6	8	0	328	4633.0
602.2	574.0	8	0	324	2821.0
605.3	1091.5	8	0	331	2609.2
605.9	2045.4	8	0	3788	3932.7
607.3	985.3	8	0	12989	4702.6
613.7	605.0	8	0	335	1984.1
614.9	524.4	8	0	3801	2517.4
615.7	2030.2	8	0	7657	2380.3
627.1	557.6	8	0	3825	3219.8
628.0	1032.6	8	0	352	3289.6
633.8	354.8	8	0	3827	1697.1
636.1	1988.9	8	0	3843	2209.8
639.2	427.4	8	0	7678	6530.1
641.5	688.5	8	0	3837	4346.1
641.1	939.1	8	0	7681	3730.3
646.8	462.0	8	0	7684	3164.1
646.6	1130.5	8	0	3851	5316.1
647.5	699.3	8	0	3854	4427.1
654.1	299.1	8	0	7689	2305.3
658.8	466.9	8	0	20668	2986.0
660.7	1049.4	8	0	13030	2337.3
664.0	258.2	8	0	3887	2595.0
672.0	1085.3	8	0	12366	4624.4
674.4	69.8	8	0	3904	4485.3
675.2	1486.1	8	0	397	4178.7
678.8	1731.3	8	0	3920	6035.7
683.2	733.3	8	0	3922	5594.4
684.5	71.6	8	0	3927	3105.7
685.0	1045.4	8	0	18650	2735.8
685.8	1149.5	8	0	13074	3166.7
686.9	1950.7	8	0	3937	5874.5
694.9	694.3	8	0	3951	3878.4
695.6	393.2	8	0	18669	2137.7
695.3	1667.7	8	0	3939	5691.7
697.1	1730.9	8	0	3943	5319.4
705.8	1321.2	8	0	3973	3383.5
706.5	1764.6	8	0	3970	2903.4
707.1	248.3	8	0	3976	5106.2
707.9	1033.6	8	0	428	1826.2
709.7	1339.5	8	0	431	2651.5
709.0	1529.9	8	0	3990	2867.7
709.8	1012.1	8	0	13114	2853.8
711.2	1317.5	8	0	3987	2053.4
714.1	114.5	8	0	7742	4237.8
714.5	259.2	8	0	4003	1847.3
713.7	1743.2	8	0	3995	4301.9
727.5	631.7	8	0	4006	3511.5
729.5	378.5	8	0	7755	4548.9
734.9	580.7	8	0	4025	2550.8
737.0	1018.7	8	0	7762	2941.5
736.9	1603.7	8	0	4039	2199.4
738.0	1186.8	8	0	18719	4995.4
738.7	1901.6	8	0	4047	4646.1
743.3	1619.2	8	0	4058	4497.8
745.3	103.6	8	0	4045	2214.4
745.2	1384.8	8	0	4057	3115.9
746.7	651.8	8	0	490	4198.9
748.8	381.3	8	0	18728	2584.4
752.7	1619.8	8	0	4085	2164.2
754.0	612.4	8	0	13266	3311.4
754.3	1007.3	8	0	4075	2046.3
756.3	350.0	8	0	4078	2382.1
756.7	382.4	8	0	18728	2276.1
762.9	244.9	8	0	4092	1438.1
764.7	463.7	8	0	18769	2112.4
766.6	1300.0	8	0	7789	6759.1
768.2	1912.9	8	0	7795	3373.7
771.9	1165.8	8	0	7807	1739.5
773.2	147.4	8	0	4115	2711.2
773.3	971.6	8	0	13302	1883.3
773.0	2043.5	8	0	4130	8410.8
775.4	1183.0	8	0	546	2229.2
775.4	1663.8	8	0	20727	4126.3
774.9	2010.7	8	0	4127	1848.5
776.2	113.7	8	0	4131	3963.1
776.8	1457.5	8	0	4124	3820.8
780.4	1308.6	8	0	7805	1738.2
783.2	1186.8	8	0	4150	7125.5
783.9	1421.8	8	0	13384	2609.9
785.0	2025.7	8	0	4173	2579.0
787.3	1817.2	8	0	4188	2947.6
788.0	631.3	8	0	4171	2163.4
788.7	1020.9	8	0	561	4098.1
788.4	1630.6	8	0	4151	6997.5
789.6	1595.7	8	0	4180	2458.1
791.1	1063.7	8	0	13397	2215.6
792.3	335.8	8	0	18842	2121.0
793.0	1641.7	8	0	579	3081.0
792.7	963.6	8	0	4185	7180.3
794.6	55.3	8	0	7832	1804.5
796.5	473.8	8	0	13395	3224.5
796.8	1095.5	8	0	13362	6905.4
798.0	623.6	8	0	13447	2375.6
798.4	1290.6	8	0	13404	6864.2
798.2	2037.2	8	0	4212	1839.1
801.6	928.6	8	0	7834	5729.7
803.2	454.8	8	0	596	2711.1
804.0	1204.2	8	0	13456	3775.4
803.3	1340.9	8	0	18884	3256.4
807.3	193.4	8	0	4231	1660.8
807.8	470.5	8	0	18882	1761.3
808.6	225.6	8	0	7845	2939.6
809.5	939.9	8	0	614	5428.0
810.8	1821.7	8	0	4220	4802.1
811.7	256.5	8	0	7866	3885.9
814.6	373.0	8	0	18897	1827.0
818.1	1665.7	8	0	4257	9373.7
820.6	1597.3	8	0	4263	2604.8
822.3	1626.2	8	0	18999	1422.3
822.9	454.1	8	0	13471	3270.9
823.0	2038.0	8	0	4264	5031.1
825.2	1100.8	8	0	13527	2524.1
827.7	403.3	8	0	4280	7410.3
829.8	186.5	8	0	13546	2134.1
831.2	1764.7	8	0	4311	3491.1
832.0	564.6	8	0	13584	2974.6
833.5	1757.6	8	0	4300	5689.4
835.1	129.6	8	0	7891	4319.9
834.7	1098.9	8	0	674	4749.8
835.6	1554.0	8	0	7902	2165.4
837.3	308.4	8	0	670	1890.2
836.8	385.7	8	0	13592	2620.1
837.9	248.7	8	0	4326	2585.3
839.4	1699.0	8	0	684	5082.7
841.7	114.9	8	0	13574	2155.4
842.4	1252.6	8	0	13643	2541.8
842.3	1262.9	8	0	4342	3090.0
842.2	1796.1	8	0	685	2788.8
844.0	1102.9	8	0	709	3195.9
843.8	1201.8	8	0	4331	1925.7
845.3	370.1	8	0	715	1351.6
845.5	497.6	8	0	13626	2536.5
846.7	1777.4	8	0	4364	1985.5
848.4	1820.5	8	0	4344	5551.7
850.8	687.9	8	0	4370	5052.4
851.9	1240.5	8	0	744	2700.7
853.9	521.4	8	0	13665	4135.7
852.7	629.5	8	0	736	2333.5
853.3	1196.6	8	0	4374	2525.6
853.6	440.5	8	0	13713	2893.4
854.6	581.5	8	0	19060	5215.4
857.3	84.0	8	0	19057	3291.3
857.4	484.7	8	0	19072	2868.8
857.3	1096.7	8	0	7922	2957.3
857.7	1739.9	8	0	13735	4310.4
858.5	94.5	8	0	4376	1420.1
858.9	158.1	8	0	7920	2929.4
859.2	326.6	8	0	13717	2363.0
863.8	1003.1	8	0	782	4662.2
865.3	1723.2	8	0	19090	1915.9
866.0	852.5	8	0	7932	4062.9
866.9	1771.8	8	0	13821	1975.1
868.1	1238.9	8	0	13774	6332.5
868.0	1414.6	8	0	4405	1572.3
868.6	1905.9	8	0	4411	3233.8
869.8	935.2	8	0	7937	3131.7
871.1	1306.4	8	0	4425	2330.8
872.7	1605.0	8	0	4434	3273.1
873.7	404.8	8	0	4436	2059.9
876.2	89.9	8	0	4442	2733.3
876.3	1249.3	8	0	825	1380.0
876.9	1361.8	8	0	12440	2300.5
880.6	803.7	8	0	836	2152.2
881.1	1461.9	8	0	13876	3256.6
882.1	951.9	8	0	12456	4297.8
884.9	770.9	8	0	858	2756.3
886.2	429.3	8	0	4453	4047.1
886.1	1627.0	8	0	19158	1336.9
888.1	517.9	8	0	13960	2060.5
890.3	983.4	8	0	13927	2241.5
891.2	1541.7	8	0	14017	3203.5
891.8	1700.6	8	0	892	4298.5
892.8	282.1	8	0	14043	1596.4
893.2	1489.1	8	0	891	1838.9
894.7	172.2	8	0	4484	2913.8
895.3	1472.0	8	0	901	4343.2
895.9	1529.7	8	0	20847	5176.4
896.7	980.3	8	0	885	9413.5
895.6	1896.3	8	0	7961	6904.9
898.4	1563.9	8	0	896	1992.7
897.7	1681.1	8	0	14086	2324.9
899.5	567.6	8	0	7965	1765.9
898.5	1847.0	8	0	7970	6217.7
900.2	222.5	8	0	14114	2412.3
899.9	284.2	8	0	14180	3039.3
900.4	1103.8	8	0	12473	1681.7
900.4	1606.2	8	0	14111	4021.9
900.7	1646.2	8	0	904	3036.3
902.5	190.0	8	0	912	2935.4
903.7	1546.6	8	0	14145	3952.2
903.6	1849.1	8	0	7970	6487.4
904.8	851.0	8	0	14032	2048.2
905.5	930.9	8	0	7972	1422.1
906.2	1484.8	8	0	932	2520.9
907.2	142.9	8	0	7978	2088.6
909.0	1421.5	8	0	942	5619.8
910.2	252.9	8	0	14196	3106.3
910.8	1455.9	8	0	14163	2551.5
910.2	1724.3	8	0	14146	1976.9
911.0	190.8	8	0	19268	1714.2
911.9	1645.4	8	0	14074	3123.4
912.5	890.8	8	0	12492	3099.6
913.0	695.0	8	0	946	5370.6
914.4	921.0	8	0	14188	5633.2
914.4	1396.0	8	0	14269	2176.5
913.6	1899.3	8	0	4538	2003.3
915.6	117.2	8	0	4535	2563.8
918.6	1718.1	8	0	19292	2295.9
918.2	1914.0	8	0	990	2005.0
917.7	1989.7	8	0	7987	3135.9
919.0	332.2	8	0	19289	1751.2
921.0	1524.0	8	0	972	4671.2
921.1	1811.1	8	0	14335	1404.3
921.6	1639.8	8	0	973	3673.4
924.9	981.5	8	0	12501	8991.0
923.6	1123.6	8	0	7992	6130.6
924.6	1718.7	8	0	19292	2313.8
927.1	243.8	8	0	14412	1687.0
927.7	604.3	8	0	4576	2979.5
929.4	918.9	8	0	39	5416.7
929.7	622.5	8	0	8006	4186.6
931.8	1350.6	8	0	19328	6642.0
932.9	1279.3	8	0	1012	8063.0
932.9	1652.5	8	0	14443	2044.6
934.4	105.9	8	0	4572	1876.8
935.3	672.0	8	0	4599	2067.1
936.2	741.0	8	0	14556	3402.5
936.2	221.3	8	0	4593	2924.8
938.6	953.8	8	0	14626	2300.8
940.8	297.0	8	0	20906	3643.6
941.1	1450.0	8	0	14759	3226.5
942.6	1714.5	8	0	14547	2678.8
943.5	1970.0	8	0	8018	1653.1
944.0	869.8	8	0	4608	1766.8
945.3	1639.5	8	0	21507	2569.7
946.3	587.1	8	0	14653	2453.2
946.8	1132.0	8	0	8015	3290.8
946.7	1069.4	8	0	19372	1661.6
949.0	1770.4	8	0	14666	2533.9
951.1	315.0	8	0	4636	2655.9
951.3	553.7	8	0	1068	4881.2
953.8	956.8	8	0	12542	1602.8
954.9	1074.5	8	0	4637	2350.9
956.1	1185.5	8	0	1050	2225.4
955.5	1339.8	8	0	14713	2144.6
957.3	246.0	8	0	19415	3691.1
958.0	1021.7	8	0	14708	3856.9
958.8	1795.9	8	0	14804	2679.0
959.4	1854.4	8	0	4649	2679.3
959.5	1953.5	8	0	4654	10375.3
962.6	237.4	8	0	14911	3830.0
962.2	383.6	8	0	14844	2130.7
963.0	1778.0	8	0	1104	4268.6
965.5	1622.0	8	0	14924	2209.3
965.9	518.4	8	0	19437	2128.7
966.2	1920.6	8	0	4676	1674.8
968.1	1489.7	8	0	14746	1953.7
968.6	214.1	8	0	14966	2664.1
970.0	1837.9	8	0	14960	5776.3
968.9	1899.9	8	0	4683	1783.2
971.0	553.6	8	0	19469	2984.7
971.6	169.2	8	0	19430	3501.7
971.0	1568.0	8	0	4682	3637.3
971.0	1682.4	8	0	14956	2017.4
975.0	965.2	8	0	1159	3720.7
974.1	1881.7	8	0	4689	4372.6
974.2	487.9	8	0	14940	3440.9
975.6	1696.4	8	0	1173	5746.4
975.6	979.9	8	0	12576	3376.8
975.6	1117.0	8	0	15066	2033.5
977.1	782.3	8	0	15164	2409.4
978.1	247.2	8	0	15013	2462.0
977.9	289.0	8	0	1182	1775.6
978.3	349.8	8	0	1166	3955.1
977.8	1017.1	8	0	1170	2124.6
978.7	1616.7	8	0	4699	1528.9
978.3	1895.5	8	0	19549	3533.3
978.5	1968.6	8	0	4711	3556.0
980.2	1622.6	8	0	4699	4779.6
980.9	1338.5	8	0	15131	3299.2
981.5	1888.6	8	0	19549	4313.5
980.9	1960.3	8	0	19586	5289.7
982.3	1826.5	8	0	1192	2708.3
983.0	1420.4	8	0	1184	1495.4
984.7	620.7	8	0	4713	1836.5
985.7	1004.3	8	0	20960	7258.6
984.3	1602.4	8	0	15139	2237.0
988.0	1020.9	8	0	1197	3258.9
988.5	1659.7	8	0	8063	2754.1
989.3	1675.7	8	0	15253	4128.9
989.1	1822.3	8	0	15193	2381.0
990.1	1652.0	8	0	19570	3956.4
991.7	1066.5	8	0	8064	2405.7
991.1	1643.4	8	0	4728	2235.1
990.3	1840.0	8	0	4717	3124.7
994.3	1924.0	8	0	19602	3142.8
995.6	1118.0	8	0	15632	2391.4
997.0	1756.8	8	0	4747	3958.5
998.0	1525.2	8	0	1225	3581.8
996.9	1965.0	8	0	19587	2678.2
998.7	314.7	8	0	15414	4048.7
999.1	1328.3	8	0	15225	3087.9
999.7	175.3	8	0	4749	7178.6
1001.0	1252.6	8	0	12601	1713.5
1002.9	1081.8	8	0	15360	3870.0
1004.5	688.6	8	0	15423	2450.1
1006.9	1969.2	8	0	4773	5039.3
1008.2	1865.9	8	0	15461	3741.0
1009.4	990.8	8	0	19638	3140.4
1009.1	1747.2	8	0	15524	4499.9
1010.5	1223.6	8	0	21575	3304.9
1009.1	1712.0	8	0	15476	3261.0
1011.6	1426.0	8	0	15559	1785.3
1012.0	1905.4	8	0	19663	3500.8
1015.0	279.8	8	0	19655	3691.8
1015.2	1704.1	8	0	1330	2212.2
1015.8	1955.0	8	0	19674	6980.7
1015.8	1977.9	8	0	4794	3845.6
1016.5	1339.1	8	0	15515	1208.8
1017.4	249.0	8	0	1291	1318.9
1017.4	1747.7	8	0	1314	2756.5
1018.0	819.1	8	0	15628	1475.5
1022.8	1870.3	8	0	19697	1740.9
1024.3	524.0	8	0	15673	3564.2
1024.7	1155.7	8	0	1310	3040.0
1024.7	1201.8	8	0	1351	1926.1
1026.0	1914.0	8	0	19704	3479.3
1025.9	1758.9	8	0	1331	3247.6
1028.4	307.3	8	0	15783	2746.9
1028.5	935.5	8	0	15665	2700.8
1028.7	469.2	8	0	19700	2717.3
1028.4	1907.8	8	0	19704	1557.5
1029.9	1973.3	8	0	4823	2200.9
1031.7	1249.0	8	0	15825	4149.2
1032.1	871.2	8	0	19702	3046.2
1034.7	1925.6	8	0	19747	2942.5
1034.2	1988.4	8	0	4830	6396.0
1035.2	859.7	8	0	19725	4117.2
1035.8	1180.8	8	0	15970	1440.0
1036.1	525.5	8	0	1382	4932.5
1037.8	473.6	8	0	15862	4213.6
1038.9	1299.7	8	0	4846	1827.0
1038.7	1710.6	8	0	1379	3297.5
1038.4	1877.9	8	0	1392	3399.8
1041.1	1336.7	8	0	20992	3240.6
1042.0	1895.6	8	0	19764	2273.9
1042.0	732.9	8	0	15851	7742.2
1042.2	787.0	8	0	1401	2696.7
1042.0	1272.2	8	0	1431	4247.7
1044.5	184.1	8	0	4851	2300.7
1046.5	843.7	8	0	8106	1904.4
1046.9	760.8	8	0	16104	2696.0
1048.0	1515.2	8	0	1432	6190.9
1049.0	807.7	8	0	16021	3034.2
1050.6	1861.2	8	0	1433	2607.2
1051.6	1041.2	8	0	21040	4137.7
1056.5	759.2	8	0	50	4965.1
1059.0	1958.1	8	0	19847	3226.8
1058.8	1726.0	8	0	1471	3579.8
1060.8	1771.8	8	0	4877	3775.9
1060.7	1637.2	8	0	1474	2669.5
1061.3	1923.2	8	0	19853	2181.4
1061.7	1583.2	8	0	16161	1346.2
1063.2	985.4	8	0	1495	3745.9
1063.4	1687.7	8	0	1512	1383.5
1064.0	930.0	8	0	1486	4001.6
1065.3	1723.1	8	0	19855	2738.5
1067.4	1921.9	8	0	19853	3287.3
1070.5	1245.0	8	0	16323	2981.9
1070.4	1917.8	8	0	19853	4653.5
1071.6	366.3	8	0	4898	4299.7
1071.9	770.0	8	0	1525	1346.4
1072.7	1524.3	8	0	16352	3566.3
1076.2	1213.0	8	0	8137	4103.0
1077.2	1045.8	8	0	1553	2082.7
1076.7	1832.0	8	0	21067	2410.2
1078.4	234.9	8	0	16390	3807.7
1079.0	1840.8	8	0	4927	2970.5
1080.3	466.1	8	0	16458	2760.3
1079.8	1277.7	8	0	16453	2214.5
1080.0	1920.5	8	0	19922	3910.6
1081.0	382.7	8	0	16442	1527.2
1084.8	681.4	8	0	1577	9057.2
1086.9	637.0	8	0	16621	2224.1
1088.1	1195.7	8	0	12704	1305.3
1088.7	1379.8	8	0	1600	2413.1
1090.8	1871.0	8	0	16587	2792.9
1090.5	1769.5	8	0	16383	1962.4
1094.0	603.5	8	0	1591	2704.0
1093.3	793.0	8	0	21099	1943.0
1093.7	993.7	8	0	4956	2123.3
1094.0	1335.1	8	0	4970	4265.6
1092.4	1956.1	8	0	4953	2689.7
1095.2	169.5	8	0	8151	2609.4
1095.2	1413.2	8	0	4947	3196.5
1096.3	553.7	8	0	12700	2416.1
1097.7	543.4	8	0	1624	3630.2
1099.8	1858.2	8	0	19982	3600.5
1099.4	690.4	8	0	12713	3770.8
1101.6	682.7	8	0	16646	1130.0
1103.5	494.1	8	0	19979	3483.8
1107.2	1412.0	8	0	4993	4165.7
1108.0	1615.2	8	0	8159	4132.6
1109.0	1860.1	8	0	1690	2761.0
1108.5	2019.5	8	0	4989	1554.5
1112.0	405.7	8	0	5022	1882.7
1111.2	1556.0	8	0	1689	4254.6
1112.0	1741.8	8	0	5004	2725.7
1113.2	1946.2	8	0	19993	1965.9
1113.3	1996.8	8	0	20006	8902.2
1115.3	295.4	8	0	1711	1544.4
1115.0	1087.8	8	0	20007	3409.5
1116.1	1112.3	8	0	12740	1983.2
1116.3	1987.5	8	0	5006	3266.6
1119.8	1470.8	8	0	16797	4478.2
1120.7	1756.3	8	0	1717	3038.3
1123.6	906.0	8	0	20028	8130.2
1124.0	1333.4	8	0	1726	3858.3
1125.6	678.3	8	0	20036	2631.4
1127.3	1514.6	8	0	20044	2211.0
1127.6	1707.3	8	0	5042	1498.9
1128.7	1003.6	8	0	1757	3753.4
1129.7	696.2	8	0	1747	2881.9
1129.6	1858.6	8	0	8188	2053.4
1131.9	2028.8	8	0	21157	3881.5
1133.3	610.4	8	0	1772	2821.3
1132.9	1685.1	8	0	1765	1767.1
1135.6	283.7	8	0	1770	2493.7
1135.9	1106.6	8	0	12746	2629.1
1137.0	1737.7	8	0	17082	6174.9
1137.4	1777.1	8	0	17086	2234.1
1140.0	554.8	8	0	8198	3832.8
1140.3	1503.3	8	0	1807	2013.5
1141.2	1813.2	8	0	17131	2663.7
1141.7	1897.3	8	0	17040	4436.2
1143.3	244.5	8	0	5077	3937.2
1144.9	647.5	8	0	16991	4258.7
1144.6	1428.9	8	0	17176	2708.2
1146.0	338.9	8	0	1813	2154.9
1147.4	1932.4	8	0	20077	2976.0
1148.0	333.1	8	0	8203	2328.1
1148.6	1654.1	8	0	5093	3364.7
1149.3	119.1	8	0	5102	3670.6
1149.3	1040.9	8	0	5090	3285.9
1150.0	951.4	8	0	1878	2764.0
1153.3	408.4	8	0	17165	1949.9
1153.2	441.7	8	0	17261	2346.8
1153.5	1875.6	8	0	1886	3668.4
1155.1	1405.2	8	0	17238	2916.9
1156.6	665.8	8	0	1876	2837.5
1156.8	961.7	8	0	1915	1868.7
1157.8	1779.6	8	0	20106	3147.8
1159.0	1898.9	8	0	20111	2457.0
1160.1	546.5	8	0	17291	5793.0
1160.5	939.9	8	0	1901	4610.4
1161.1	1808.1	8	0	1898	4772.1
1161.5	1617.0	8	0	5142	1502.3
1167.1	430.5	8	0	17467	2517.5
1167.6	819.1	8	0	17385	2333.0
1167.9	1196.5	8	0	12785	2030.5
1169.0	1512.4	8	0	1933	2216.6
1169.4	366.0	8	0	5149	1660.1
1169.2	1215.3	8	0	17423	2008.1
1170.8	795.0	8	0	20137	2583.0
1171.5	1818.8	8	0	17393	2659.9
1172.6	378.4	8	0	1934	3028.6
1178.3	1936.7	8	0	17400	2126.0
1181.3	899.6	8	0	8243	3671.8
1181.3	1709.1	8	0	5185	3451.4
1182.0	808.1	8	0	5175	1545.4
1181.8	1808.6	8	0	5181	3016.1
1185.2	766.4	8	0	17538	2648.0
1189.6	817.2	8	0	1976	2319.2
1191.9	784.1	8	0	8247	1704.5
1192.9	1494.8	8	0	17695	2315.4
1195.1	1168.0	8	0	12793	3749.8
1196.2	640.8	8	0	17657	1903.4
1196.2	1411.0	8	0	5215	6442.0
1201.3	885.1	8	0	5242	4657.7
1201.3	1218.2	8	0	8259	5540.5
1201.8	1962.8	8	0	20182	1885.0
1202.2	1512.2	8	0	5238	2793.5
1204.7	729.4	8	0	17733	2244.0
1204.8	1563.4	8	0	5259	3920.1
1206.2	18.1	8	0	8266	4317.6
1207.0	33.4	8	0	5260	3282.7
1207.4	1945.3	8	0	20189	3249.3
1208.5	1083.6	8	0	8268	3212.1
1208.2	1734.6	8	0	5273	3041.0
1207.0	2016.3	8	0	20187	9996.1
1209.7	1902.3	8	0	5255	1792.5
1213.0	1310.5	8	0	8272	3168.5
1214.4	2033.5	8	0	5282	2667.8
1214.7	1038.2	8	0	2095	2119.7
1215.7	1520.6	8	0	5267	3023.9
1217.3	1657.5	8	0	5289	3905.8
1217.8	1335.5	8	0	2123	4287.1
1219.7	1992.8	8	0	20215	1750.4
1219.6	1475.4	8	0	5291	3366.2
1220.8	2012.7	8	0	20202	1551.3
1221.7	1871.7	8	0	20220	2744.0
1225.3	1955.0	8	0	20234	1588.1
1226.4	1992.6	8	0	5302	4209.0
1229.4	1065.9	8	0	8290	3197.7
1230.5	361.1	8	0	5307	2089.2
1230.8	1884.5	8	0	20241	9434.4
1229.9	2036.6	8	0	5321	2344.8
1232.3	1320.0	8	0	5324	4355.0
1234.3	352.2	8	0	5329	3575.9
1239.4	1067.6	8	0	5337	1606.6
1242.6	646.5	8	0	2191	3027.6
1242.1	1837.1	8	0	21234	3250.2
1243.0	1487.9	8	0	2186	1979.5
1244.0	1927.3	8	0	5366	5726.0
1248.1	612.6	8	0	20268	5258.6
1247.6	1939.7	8	0	18013	1625.9
1250.9	357.0	8	0	2227	7974.6
1249.9	1493.1	8	0	5372	2016.4
1250.3	1729.1	8	0	2225	2500.9
1250.7	1937.7	8	0	18013	2114.2
1253.0	753.6	8	0	2239	2718.8
1251.7	1858.4	8	0	2242	5173.7
1252.8	2001.5	8	0	5384	1936.8
1254.5	1670.0	8	0	5396	5378.8
1257.6	614.4	8	0	12849	3076.4
1257.0	662.3	8	0	18033	2746.2
1258.5	1874.5	8	0	5390	3474.3
1260.3	1845.6	8	0	20297	2903.0
1262.1	1467.4	8	0	5389	3258.7
1263.8	753.0	8	0	2265	2048.4
1264.6	1438.5	8	0	5414	2113.4
1270.0	1804.9	8	0	5427	1545.5
1270.6	984.4	8	0	2289	2839.7
1271.1	1468.4	8	0	5420	2523.4
1270.6	1860.7	8	0	5433	2708.4
1274.2	1925.3	8	0	18150	1740.3
1276.5	1454.5	8	0	5439	1753.6
1278.7	1824.3	8	0	5446	2125.7
1284.0	1838.0	8	0	20304	3094.3
1286.4	1473.2	8	0	18161	5094.4
1288.0	646.2	8	0	18189	9790.6
1291.2	473.3	8	0	18159	3801.9
1292.8	1386.5	8	0	5465	5570.5
1293.8	1844.7	8	0	18167	3144.8
1296.1	436.1	8	0	20329	1789.5
1297.4	386.5	8	0	5478	6003.0
1308.8	1902.2	8	0	20344	3788.6
1311.8	727.6	8	0	5514	1546.0
1311.6	1827.3	8	0	5516	3600.8
1312.6	2027.2	8	0	5523	4132.7
1315.9	712.7	8	0	2373	2853.6
1315.6	775.1	8	0	2354	5867.8
1316.5	734.8	8	0	2374	2207.4
1315.9	1388.0	8	0	2365	1524.8
1319.3	1837.6	8	0	5545	2800.9
1320.0	685.5	8	0	2380	4503.7
1323.3	1825.3	8	0	2387	3302.3
1322.9	1934.7	8	0	5547	3042.7
1325.9	555.1	8	0	18220	1918.6
1326.2	2020.7	8	0	5548	2474.2
1331.0	439.0	8	0	18230	2582.9
1331.6	1795.2	8	0	5576	1744.8
1333.0	1438.7	8	0	2395	5404.2
1337.3	419.7	8	0	8380	1812.7
1337.2	1978.4	8	0	20357	3058.0
1342.4	1751.1	8	0	5598	4081.2
1345.7	1988.3	8	0	20370	3903.2
1348.4	64.9	8	0	5607	2757.6
1351.0	1942.1	8	0	18241	2574.9
1351.9	1641.1	8	0	8389	3543.9
1357.8	1375.1	8	0	5628	3741.3
1358.4	833.7	8	0	18249	5578.4
1363.0	965.7	8	0	5646	2254.5
1367.0	1709.7	8	0	5633	5441.3
1367.2	978.0	8	0	18256	4965.0
1367.9	1666.1	8	0	8399	3489.7
1369.3	1387.5	8	0	5643	2499.6
1370.8	231.5	8	0	5672	8389.8
1371.0	1126.0	8	0	5660	6717.5
1369.7	1685.7	8	0	8395	2619.6
1374.5	1939.1	8	0	20386	2970.4
1374.7	429.4	8	0	8405	2681.2
1378.2	837.2	8	0	5676	5063.4
1385.7	1695.6	8	0	20404	2190.6
1391.0	1691.5	8	0	20404	3006.8
1392.5	271.1	8	0	5732	4938.3
1393.2	1743.4	8	0	5719	5169.8
1397.0	2044.4	8	0	5736	7116.3
1398.5	1974.8	8	0	20406	2926.6
1398.9	419.2	8	0	8416	2307.3
1399.2	1430.0	8	0	20415	2880.8
1399.8	330.4	8	0	5739	2276.3
1400.9	988.9	8	0	2508	4609.7
1400.9	1310.6	8	0	2507	2452.5
1401.1	1650.5	8	0	20417	2071.6
1402.6	1100.4	8	0	2499	4894.2
1403.8	1714.3	8	0	18271	3830.3
1405.5	948.1	8	0	5757	3757.1
1407.6	326.8	8	0	5739	2336.2
1407.5	709.0	8	0	5764	3687.5
1408.0	1392.6	8	0	2518	3922.3
1411.7	943.0	8	0	2516	9572.6
1411.2	1407.0	8	0	2521	2422.0
1415.0	916.8	8	0	2526	5712.7
1415.9	1604.5	8	0	5774	1808.4
1415.7	1962.5	8	0	5790	4229.6
1416.9	338.2	8	0	2528	3215.7
1419.3	1950.0	8	0	18283	8361.2
1421.9	346.5	8	0	5795	3554.9
1422.2	1741.3	8	0	5804	6037.0
1425.6	1144.1	8	0	2544	2361.2
1427.0	1225.3	8	0	5796	2983.5
1426.6	1636.4	8	0	2542	2028.0
1428.0	1721.3	8	0	5815	2499.3
1439.7	314.3	8	0	5847	3584.0
1439.3	1996.9	8	0	8455	2080.1
1440.5	261.3	8	0	2572	3900.0
1441.2	1644.0	8	0	2574	3158.4
1443.5	453.6	8	0	5870	2844.2
1446.8	651.2	8	0	8459	4654.4
1447.7	987.5	8	0	2584	2677.4
1451.0	1767.2	8	0	5882	7890.3
1450.9	777.9	8	0	8464	2798.9
1451.9	1608.6	8	0	5897	3680.2
1453.9	1678.2	8	0	2589	3530.2
1454.1	1264.9	8	0	18304	2223.9
1454.9	215.9	8	0	5929	1795.4
1455.3	750.1	8	0	2591	2134.1
1455.3	875.9	8	0	5920	2815.6
1454.9	1618.4	8	0	20434	3614.8
1457.9	1650.0	8	0	5932	3766.0
1459.8	1688.6	8	0	5933	2981.4
1462.1	1856.6	8	0	5927	4582.4
1463.8	1895.2	8	0	5960	3670.8
1464.8	1940.9	8	0	5962	5112.7
1464.7	1625.4	8	0	8471	8248.8
1470.7	237.0	8	0	5956	2252.2
1474.7	1520.2	8	0	5988	10097.8
1477.3	1805.6	8	0	6006	2094.4
1478.2	1771.6	8	0	5999	3843.2
1503.5	1492.9	8	0	18339	1972.0
1504.3	1282.5	8	0	70	1836.1
1506.4	1513.2	8	0	8495	2780.8
1506.4	1715.9	8	0	18332	1868.6
1517.1	1653.5	8	0	6074	4161.8
1525.9	1825.7	8	0	6091	3849.4
1529.0	1733.6	8	0	6092	7615.2
1531.8	1723.4	8	0	6102	2155.8
1538.7	1955.1	8	0	6124	4085.4
1541.6	1230.4	8	0	2657	2810.5
1544.9	1266.6	8	0	18345	1662.8
1551.4	806.9	8	0	2660	4267.4
1550.5	1706.2	8	0	6151	2412.8
1553.4	1751.9	8	0	6141	4765.7
1554.4	814.0	8	0	2663	2467.0
1559.0	1255.8	8	0	2672	4008.1
1559.6	1193.1	8	0	6200	3429.7
1568.6	1601.2	8	0	6195	5036.1
1570.1	1510.8	8	0	6215	5051.4
1572.2	1104.2	8	0	8540	2318.0
1573.3	1805.9	8	0	6236	3033.8
1574.3	892.6	8	0	2689	3391.2
1575.0	1585.9	8	0	6223	6011.5
1576.8	1121.1	8	0	6219	2499.9
1577.4	1683.5	8	0	6235	3033.4
1578.9	1826.0	8	0	20471	2779.8
1579.9	256.2	8	0	6250	4050.7
1581.5	1582.5	8	0	6241	2250.3
1586.8	1553.5	8	0	2703	4327.5
1588.9	1457.6	8	0	2710	5287.0
1590.6	1209.6	8	0	6265	4284.9
1591.2	130.1	8	0	6262	4845.2
1591.4	1424.4	8	0	2708	4895.2
1592.5	1418.5	8	0	2708	2930.7
1594.7	1519.2	8	0	6271	2308.9
1595.3	1218.7	8	0	6282	2779.5
1603.6	2014.5	8	0	8565	5709.8
1604.9	380.0	8	0	2728	6939.9
1611.0	732.2	8	0	6314	3503.0
1612.0	1769.1	8	0	8573	3091.9
1617.2	2025.0	8	0	6334	4361.8
1618.8	1504.0	8	0	6336	11510.4
1619.3	334.6	8	0	6327	3909.9
1621.2	1411.2	8	0	6320	6366.7
1621.8	688.7	8	0	18362	1483.6
1627.2	2031.4	8	0	6346	3342.4
1627.8	2043.8	8	0	8586	13529.4
1639.5	983.3	8	0	6392	3512.8
1643.4	1305.9	8	0	18372	5128.7
1647.5	423.7	8	0	6431	2444.7
1648.4	582.0	8	0	18379	2213.4
1649.5	1450.0	8	0	6433	8945.9
1650.9	129.2	8	0	6414	2516.9
1650.7	274.6	8	0	6443	3478.0
1652.4	613.3	8	0	18370	2666.2
1655.2	1308.6	8	0	2758	2710.8
1656.4	1719.0	8	0	6454	6236.0
1658.6	1600.3	8	0	8600	3046.3
1663.4	1028.8	8	0	8596	1887.8
1663.9	909.3	8	0	2766	2442.7
1670.1	2015.1	8	0	6486	1808.8
1679.0	921.8	8	0	6524	3527.4
1681.0	1996.3	8	0	6536	3067.5
1685.1	1989.1	8	0	6543	3078.7
1686.4	625.8	8	0	8628	2578.9
1688.7	1940.6	8	0	6562	2350.2
1690.2	2015.8	8	0	6558	2713.7
1690.7	515.5	8	0	6549	2333.5
1693.9	1053.5	8	0	6579	2029.0
1694.8	938.3	8	0	6551	2975.2
1696.4	127.0	8	0	6565	2337.9
1696.7	1072.9	8	0	6580	3701.0
1698.5	927.5	8	0	2789	1933.9
1697.6	1968.7	8	0	6573	3094.2
1702.1	585.0	8	0	8640	2384.6
1702.0	1801.2	8	0	6594	2054.7
1706.1	1819.2	8	0	6611	2592.5
1709.5	1934.9	8	0	6629	3120.5
1709.7	613.4	8	0	2796	3073.4
1712.5	638.0	8	0	6622	2156.9
1712.2	1208.5	8	0	6632	3529.8
1712.9	1072.9	8	0	6631	2645.6
1718.0	322.1	8	0	6642	2848.5
1718.5	916.7	8	0	6654	2948.0
1720.2	145.4	8	0	6645	3955.9
1721.0	1317.1	8	0	6649	4133.7
1722.1	773.1	8	0	20543	4365.8
1722.8	1232.9	8	0	6648	6691.0
1724.7	365.5	8	0	6660	3574.4
1727.0	1913.8	8	0	6667	3771.1
1727.1	650.6	8	0	6638	3799.9
1729.4	585.7	8	0	8656	2476.2
1730.1	769.0	8	0	20544	3085.3
1732.0	1245.6	8	0	2809	6963.0
1731.0	1839.0	8	0	6688	2660.1
1731.9	1948.9	8	0	6682	3975.0
1734.0	1096.1	8	0	18400	8540.4
1735.9	1900.7	8	0	8661	7801.0
1740.4	1902.4	8	0	8661	3336.6
1741.9	628.8	8	0	2814	6888.7
1742.4	1943.0	8	0	6712	4091.9
1743.4	1971.8	8	0	6709	3020.8
1744.2	848.2	8	0	2812	3055.1
1749.0	1715.6	8	0	6735	5177.6
1751.8	1251.9	8	0	6747	2275.5
1752.0	636.4	8	0	6751	1909.9
1756.5	1716.1	8	0	6735	5165.7
1761.9	1100.0	8	0	6776	1316.7
1763.4	1901.9	8	0	2821	4368.2
1767.0	222.5	8	0	20555	5326.8
1767.4	441.6	8	0	6782	2908.5
1767.9	594.4	8	0	6767	2351.5
1769.4	1011.7	8	0	8681	4701.7
1774.7	456.0	8	0	6803	3537.8
1775.7	920.5	8	0	2827	3872.5
1782.9	1262.1	8	0	6809	3990.3
1781.7	1370.6	8	0	6816	2315.0
1781.9	2031.0	8	0	8698	7040.4
1784.2	568.4	8	0	8696	3387.1
1786.8	151.1	8	0	6812	3111.5
1791.2	908.6	8	0	2835	7182.6
1792.5	1994.9	8	0	6830	4273.0
1792.6	769.4	8	0	6834	3894.1
1804.6	705.6	8	0	6844	6614.1
1814.0	565.0	8	0	6859	7579.3
1814.1	1083.4	8	0	8719	1671.6
1815.0	1878.7	8	0	6883	1645.0
1822.1	1183.9	8	0	6886	5057.7
1822.3	1395.3	8	0	6891	2920.7
1821.5	1685.5	8	0	6876	2067.4
1825.0	920.8	8	0	6885	4537.3
1823.7	1698.9	8	0	6888	3362.0
1826.1	1913.1	8	0	6903	3102.2
1832.0	1445.1	8	0	2849	4147.3
1834.0	1400.7	8	0	6921	5203.0
1834.6	1849.0	8	0	6902	3343.1
1839.4	1548.9	8	0	6922	4162.7
1839.3	1703.4	8	0	6925	3861.4
1853.6	903.9	8	0	8739	4492.3
1857.3	1407.6	8	0	6944	3354.3
1858.3	1458.6	8	0	6963	4854.4
1866.0	199.3	8	0	6979	3981.0
1866.8	1168.4	8	0	6960	2588.1
1869.7	1596.5	8	0	6964	6895.0
1874.2	671.7	8	0	2859	2981.5
1874.1	755.9	8	0	2861	3453.5
1875.0	1175.4	8	0	7007	1885.7
1875.7	1876.0	8	0	6996	3310.9
1875.9	696.5	8	0	8748	2958.3
1877.3	619.2	8	0	7002	4796.0
1886.5	1128.7	8	0	7013	4132.5
1887.8	388.0	8	0	7018	1529.3
1891.4	1459.5	8	0	7023	1961.3
1893.1	1806.0	8	0	7021	2073.0
1897.8	2004.1	8	0	8761	2405.6
1902.4	1313.4	8	0	2872	6155.5
1905.3	106.4	8	0	7070	2489.0
1905.5	1526.8	8	0	7047	2632.5
1910.1	388.1	8	0	7072	3711.1
1910.1	1757.4	8	0	7058	3990.5
1913.6	471.9	8	0	7085	5710.9
1914.4	607.7	8	0	7073	3943.1
1913.7	864.4	8	0	8774	5692.5
1920.2	1368.7	8	0	7103	4478.5
1927.5	2010.9	8	0	7091	4924.8
1975.3	727.3	8	0	7193	3804.9
1979.7	1500.2	8	0	7201	2255.5
1983.7	160.5	8	0	7207	2374.4
1989.0	1531.0	8	0	7213	2848.5
1989.2	1503.6	8	0	7212	3250.1
1996.8	1502.8	8	0	7225	4264.2
2003.4	466.7	8	0	8839	3721.7
2005.5	1278.2	8	0	7229	5475.3
2004.9	2039.4	8	0	7238	2110.3
2006.4	1990.7	8	0	7232	3157.4
2013.4	1284.5	8	0	7229	3010.8
2017.3	636.6	8	0	7247	3054.0
2016.7	1169.4	8	0	7246	3793.7
2021.5	200.1	8	0	7267	5403.6
2022.6	705.5	8	0	7259	7734.1
2029.9	2015.2	8	0	7290	4212.2
2032.0	1626.1	8	0	8867	3119.3
2032.7	1297.1	8	0	7303	1881.7
2033.8	1097.6	8	0	8873	1901.1
2033.9	1420.1	8	0	7293	9985.7
2038.0	1272.4	8	0	7317	6671.9
2041.1	2042.2	8	0	8886	4221.4
2042.0	1181.9	8	0	7322	1811.0
2043.3	983.0	8	0	7327	5911.5
460.6	1189.8	8	0	12961	3864.7
502.5	1583.0	8	0	7619	2468.5
813.9	633.3	8	0	4239	5980.4
847.2	1747.0	8	0	4338	3194.9
951.2	983.6	8	0	14622	3260.7
966.8	247.5	8	0	4667	5460.8
1007.0	1631.8	8	0	21582	4518.6
1020.3	1555.1	8	0	15620	2244.4
1028.9	1715.5	8	0	15749	5054.8
1061.4	1664.5	8	0	16183	3165.8
1065.2	1491.2	8	0	16401	3015.5
1073.0	1219.4	8	0	16320	2815.4
1077.7	1864.5	8	0	19912	4814.1
1193.2	700.2	8	0	17662	4319.9
1208.8	1435.5	8	0	2089	9587.9
1230.4	1225.4	8	0	2168	6592.2
1238.5	1900.7	8	0	17983	4707.6
1630.5	1439.4	8	0	6376	2355.5
1635.6	1333.4	8	0	6366	5667.5
69.8	693.9	8	0	18466	2779.0
75.7	873.4	8	0	3002	5013.0
80.0	1819.9	8	0	3001	10382.9
87.8	539.8	8	0	18488	2435.1
491.3	1733.0	8	0	269	6712.5
622.6	1651.0	8	0	7668	4932.0
632.1	753.1	8	0	347	1787.0
689.4	1942.1	8	0	7725	2058.9
712.0	393.2	8	0	9066	2757.4
711.1	1752.1	8	0	3995	6958.4
728.8	19.3	8	0	7754	3519.9
731.5	319.6	8	0	4024	1854.7
737.5	319.3	8	0	4024	4188.8
797.0	1331.0	8	0	13413	5239.0
800.1	1361.7	8	0	13443	4551.9
808.8	1095.0	8	0	12431	3733.0
823.9	233.7	8	0	18937	2629.2
824.3	1634.2	8	0	656	2013.7
834.7	1378.4	8	0	13617	3111.2
863.0	295.4	8	0	19064	3626.1
864.9	1698.5	8	0	13767	2026.0
930.0	534.0	8	0	1010	2320.4
934.0	394.6	8	0	14552	6289.9
938.0	390.7	8	0	14553	2367.3
937.9	1709.8	8	0	14548	5791.0
942.2	1017.1	8	0	14563	5394.7
954.0	1666.8	8	0	14793	1769.7
968.2	1408.8	8	0	14788	7171.8
973.0	271.0	8	0	15018	3971.1
975.2	1915.5	8	0	19521	7117.4
976.3	1494.1	8	0	14933	3452.5
1004.1	1703.5	8	0	19608	1925.8
1006.0	1462.5	8	0	15564	3699.5
1013.1	1634.4	8	0	21583	4637.0
1020.7	1414.3	8	0	15778	4504.8
1022.1	1715.7	8	0	8092	3140.9
1022.7	1722.8	8	0	8092	4496.5
1026.3	1417.4	8	0	15778	3271.1
1033.9	1611.3	8	0	15727	1984.0
1041.3	1755.0	8	0	19796	1977.1
1045.3	1405.6	8	0	16044	1891.5
1049.4	1586.0	8	0	15956	2201.5
1053.4	1435.5	8	0	9365	4070.4
1056.4	447.3	8	0	16100	2619.7
1058.1	481.7	8	0	16073	3993.7
1064.5	891.6	8	0	16288	3845.2
1068.0	820.4	8	0	12673	2893.1
1073.1	450.0	8	0	21048	3581.0
1074.6	848.9	8	0	16432	4730.8
1085.8	473.8	8	0	16478	2501.3
1087.6	435.0	8	0	16610	2103.0
1091.7	338.7	8	0	16552	5697.5
1113.0	1895.2	8	0	9423	1593.6
1133.6	1997.4	8	0	20065	4193.3
1134.9	94.2	8	0	21159	2204.5
1139.3	693.2	8	0	17106	3418.7
1142.1	2029.7	8	0	21160	2475.9
1157.7	1452.0	8	0	1918	1404.4
1162.1	768.1	8	0	8220	2941.6
1163.7	735.4	8	0	17320	2538.5
1177.0	566.7	8	0	17478	3373.7
1182.0	517.8	8	0	17505	3279.3
1186.7	698.9	8	0	17662	1945.3
1210.1	1524.9	8	0	5267	4962.2
1232.2	423.8	8	0	17933	2758.5
1233.0	719.7	8	0	2158	3559.3
1241.8	669.9	8	0	17911	2945.5
1266.9	699.7	8	0	18065	1391.9
1278.7	513.4	8	0	18140	3514.2
1297.2	460.8	8	0	18187	2689.8
1306.6	450.0	8	0	12856	4065.1
1354.2	1129.0	8	0	2427	6793.7
1386.3	438.1	8	0	5703	1291.6
1459.3	765.0	8	0	5940	2710.0
1531.0	1778.6	8	0	20452	3400.5
1539.4	1661.5	8	0	18344	8876.1
1552.2	1824.0	8	0	18349	2621.7
1910.0	1529.5	8	0	7077	1918.4
28.9	577.5	9	0	20614	3584.0
650.2	1169.0	9	0	3864	5968.9
1989.4	1878.8	9	0	7205	17721.7
25.5	1998.2	9	0	7340	3154.8
36.9	597.6	9	0	12874	5532.3
72.1	1999.5	9	0	7385	5641.1
90.9	2014.9	9	0	7404	6996.8
95.9	675.6	9	0	7411	3847.3
96.0	1104.9	9	0	98	8059.5
105.2	1993.3	9	0	3037	5643.5
106.5	1178.1	9	0	12911	5309.0
113.2	1160.4	9	0	3044	5336.3
178.0	1576.4	9	0	3158	4503.9
225.2	779.8	9	0	141	5238.5
231.7	1348.4	9	0	3244	12740.5
234.3	406.8	9	0	3256	4178.1
240.9	705.0	9	0	3259	7730.8
244.2	605.7	9	0	8980	7092.8
252.6	555.6	9	0	12945	4115.4
295.2	1920.0	9	0	3335	3292.1
324.3	1898.0	9	0	3389	3585.5
329.3	1586.9	9	0	3401	4542.6
333.9	1601.9	9	0	3406	5023.7
350.5	1635.3	9	0	7550	9550.2
386.6	429.0	9	0	3457	7592.7
446.5	1765.4	9	0	3559	6710.1
503.7	1703.0	9	0	3631	4908.7
555.1	1340.8	9	0	21342	4166.9
615.8	550.8	9	0	3784	4211.6
628.8	689.1	9	0	3826	6202.8
627.8	2016.3	9	0	3829	1749.2
640.2	752.9	9	0	3841	3268.9
657.7	978.5	9	0	13015	2376.2
681.5	1979.6	9	0	7718	2989.7
737.2	1141.4	9	0	20697	3575.1
740.1	188.7	9	0	4035	4528.4
743.3	457.3	9	0	9081	2783.1
745.7	667.1	9	0	18726	10456.9
764.7	1322.7	9	0	4110	4048.0
769.3	1066.1	9	0	13288	6568.2
774.7	719.6	9	0	7802	8140.3
775.2	1092.2	9	0	13318	2839.0
774.4	1172.1	9	0	4126	3252.6
775.3	1628.5	9	0	4132	5612.5
793.6	1174.6	9	0	4193	7381.5
829.8	1605.6	9	0	4267	2461.8
842.0	716.6	9	0	9162	5635.6
853.0	410.8	9	0	19051	2724.3
853.0	1395.6	9	0	13734	3517.0
864.7	1518.3	9	0	20814	4338.8
867.5	1398.0	9	0	13775	2202.3
887.3	1223.2	9	0	4479	2253.8
891.8	534.8	9	0	14067	1866.9
911.0	1827.3	9	0	7981	4091.1
930.4	1224.2	9	0	981	2195.8
949.1	1716.6	9	0	14716	4790.6
952.6	1764.0	9	0	9276	3302.1
955.7	252.9	9	0	8036	5429.3
965.2	936.4	9	0	19456	1777.5
972.4	1654.9	9	0	19488	2601.6
977.4	1515.7	9	0	1148	4250.4
982.4	1321.0	9	0	15078	4921.0
982.6	1345.5	9	0	9300	5837.5
984.3	820.4	9	0	8058	2606.9
1004.8	1658.5	9	0	15336	2875.0
1009.5	1052.5	9	0	21604	3373.3
1015.2	463.0	9	0	19634	2795.6
1019.7	1692.7	9	0	15685	2884.6
1023.9	1894.1	9	0	19714	6230.2
1033.9	565.0	9	0	15920	2644.7
1041.9	1436.0	9	0	9359	4936.0
1060.3	1668.9	9	0	16183	3815.4
1070.5	170.4	9	0	4902	3483.6
1092.9	306.9	9	0	9406	3809.6
1098.4	1429.3	9	0	16568	4579.3
1103.7	749.0	9	0	16805	4698.5
1105.0	1182.5	9	0	12725	5535.8
1106.7	993.8	9	0	4956	6085.7
1111.1	1363.3	9	0	1732	2748.2
1121.5	1619.7	9	0	5015	5513.3
1156.4	1144.1	9	0	9472	2828.2
1157.6	446.5	9	0	21177	3526.6
1175.9	1868.9	9	0	20146	2877.9
1193.8	753.0	9	0	17596	2240.6
1208.7	839.3	9	0	5261	3713.9
1213.0	418.6	9	0	17743	2828.4
1225.2	1799.4	9	0	5319	3595.7
1258.9	1685.8	9	0	5383	4679.5
1296.9	651.9	9	0	8348	3578.2
1308.1	283.3	9	0	8363	3478.9
1312.0	783.0	9	0	5499	2670.8
1330.9	1887.9	9	0	5567	4303.6
1335.3	1776.7	9	0	8379	3983.8
1345.9	1675.7	9	0	20366	11384.4
1350.5	2039.3	9	0	20369	3281.6
1387.8	391.5	9	0	20403	5524.3
1417.8	1235.6	9	0	18294	11442.3
1425.8	102.4	9	0	8441	3581.8
1435.2	1625.7	9	0	5842	4096.4
1447.0	1630.5	9	0	20433	4401.6
1461.3	1252.7	9	0	18311	5490.9
1506.7	1460.6	9	0	9613	4683.6
1517.1	1781.0	9	0	6078	2618.1
1523.3	1692.3	9	0	8502	3403.3
1567.4	1468.3	9	0	8539	3636.7
1633.8	1559.2	9	0	21284	2398.4
1641.5	630.3	9	0	6406	6365.6
1646.1	1725.5	9	0	6418	4755.6
1674.9	681.2	9	0	6523	6580.5
1690.5	1165.6	9	0	6554	5252.1
1691.0	1187.3	9	0	6570	3655.3
1691.4	1950.5	9	0	20531	2890.8
1692.8	1106.1	9	0	6547	3392.9
1697.7	1046.3	9	0	6568	2209.5
1711.7	1945.9	9	0	20535	4497.3
1750.0	1931.2	9	0	6745	4431.3
1820.5	1097.1	9	0	6882	4248.2
1821.8	1441.9	9	0	6892	3209.3
1863.5	1448.6	9	0	6969	5966.3
1870.1	1128.9	9	0	8742	7979.5
1880.9	1887.3	9	0	21302	7193.4
1900.8	874.1	9	0	7032	5061.2
1900.6	1704.5	9	0	7061	2820.2
1911.1	1230.8	9	0	2874	4354.2
1911.8	1567.7	9	0	8772	4317.6
1920.2	1982.8	9	0	7106	6286.0
1928.0	1801.3	9	0	8786	7654.6
1931.8	473.3	9	0	8787	4006.9
1935.9	467.3	9	0	7136	5974.3
1994.5	1129.9	9	0	7228	4979.8
2013.9	1815.4	9	0	8850	5590.6
2015.7	728.4	9	0	8854	2329.6
2017.8	1363.0	9	0	7261	5454.4
2024.4	1998.5	9	0	7264	8695.9
2024.6	1179.3	9	0	8859	4362.6
2025.4	1208.9	9	0	7275	8417.0
2044.6	1978.5	9	0	7324	10797.5
21.9	2003.0	9	0	7340	7021.6
22.3	572.3	9	0	77	2164.5
23.0	745.9	9	0	7343	2606.2
32.9	738.0	9	0	20619	3667.0
35.4	574.7	9	0	18430	6267.9
52.8	1374.1	9	0	2980	4344.2
69.4	493.3	9	0	7382	2959.0
92.5	1205.6	9	0	18479	2498.3
100.5	1539.6	9	0	3029	2097.4
111.6	533.6	9	0	7428	4573.4
120.5	546.2	9	0	12918	2298.0
120.8	1858.4	9	0	8956	2659.8
123.0	248.5	9	0	3066	2403.6
125.0	569.5	9	0	18507	3144.8
127.2	2007.3	9	0	3085	2569.7
132.4	607.2	9	0	3084	2979.7
133.0	552.5	9	0	7439	3176.5
140.2	77.6	9	0	7444	4348.2
139.9	2014.2	9	0	3112	3092.3
141.1	2026.0	9	0	3113	2844.1
154.2	700.5	9	0	7460	3688.3
157.5	107.0	9	0	7465	2443.2
158.1	921.5	9	0	7463	3628.3
171.6	337.5	9	0	7477	5528.8
184.7	679.5	9	0	18542	5057.7
209.3	722.6	9	0	7499	5207.1
218.0	1286.7	9	0	7504	5524.5
230.5	1934.7	9	0	3231	9084.7
252.9	796.1	9	0	3272	2258.8
255.0	1906.2	9	0	8983	7230.9
258.3	913.6	9	0	8984	3929.0
273.6	1655.4	9	0	7526	4400.4
275.5	1884.0	9	0	8989	3956.9
282.1	496.7	9	0	8988	3946.6
289.2	1975.0	9	0	7531	3933.7
306.1	1253.3	9	0	3354	4133.3
307.3	1769.6	9	0	3361	4188.1
315.5	1261.8	9	0	7539	4742.9
324.7	523.3	9	0	3387	2974.0
353.8	495.7	9	0	20647	11840.1
358.2	1951.3	9	0	3431	3796.9
367.6	2039.2	9	0	3440	3289.3
383.2	1582.8	9	0	18580	2474.3
390.2	1162.2	9	0	7568	3871.6
390.0	1933.9	9	0	3475	2437.4
399.6	663.1	9	0	9008	2315.0
404.0	977.1	9	0	3497	2730.3
414.0	1156.0	9	0	3511	7435.4
428.0	1134.2	9	0	9012	4686.0
435.7	1125.5	9	0	227	3209.8
436.4	1995.2	9	0	7587	3847.8
440.0	1854.0	9	0	7589	12693.8
467.4	800.9	9	0	7598	4840.5
473.0	1337.7	9	0	9016	1849.5
493.0	1734.1	9	0	269	3680.8
500.7	1856.5	9	0	9808	3338.1
501.8	1227.5	9	0	7616	3009.3
503.7	1295.3	9	0	275	3325.4
514.2	1550.7	9	0	3675	5081.8
519.9	528.8	9	0	3669	2323.0
529.6	1369.5	9	0	3695	3162.0
551.5	1236.7	9	0	3698	2017.0
562.1	1338.0	9	0	21342	4797.9
576.3	773.3	9	0	3735	3798.0
581.0	571.5	9	0	3746	6783.9
587.6	1173.6	9	0	18616	2349.3
601.7	474.7	9	0	3775	5715.4
612.5	1189.1	9	0	3797	3144.1
622.9	1660.1	9	0	20661	1387.9
630.1	648.6	9	0	3821	2332.0
634.8	1347.3	9	0	3831	4491.6
644.9	1170.0	9	0	3864	4616.1
646.4	883.1	9	0	9042	3854.4
646.8	1954.0	9	0	9043	3246.8
647.2	1967.7	9	0	3856	3974.9
652.2	411.9	9	0	7686	2380.6
660.8	1123.2	9	0	385	4066.6
662.8	1150.8	9	0	9048	1683.9
669.7	578.5	9	0	7699	3068.7
672.1	1978.6	9	0	7704	2440.0
673.3	1345.6	9	0	3893	4790.2
679.2	793.5	9	0	3909	7363.1
680.4	1060.3	9	0	13069	3227.7
689.2	1160.6	9	0	13071	5546.3
695.9	1593.0	9	0	7728	1835.4
697.1	303.2	9	0	13096	3162.9
698.7	1674.7	9	0	7729	2123.2
699.3	970.6	9	0	18671	5064.7
700.0	1959.9	9	0	3964	2015.4
706.5	952.2	9	0	13112	2638.4
710.4	332.0	9	0	20683	2045.2
712.0	641.7	9	0	18685	3770.1
712.1	1750.9	9	0	3995	5561.5
717.1	649.0	9	0	9069	2979.4
718.9	1042.7	9	0	12396	2616.5
722.5	1094.9	9	0	13150	3528.8
724.1	130.7	9	0	7749	2441.2
727.8	1902.9	9	0	18701	2649.3
733.0	364.3	9	0	18714	2082.0
734.2	1647.3	9	0	7756	2276.0
738.7	1023.0	9	0	7762	6929.7
738.8	377.8	9	0	21366	2971.0
746.6	1082.7	9	0	20708	6759.8
753.0	392.2	9	0	4074	4718.6
763.5	90.2	9	0	9095	2675.3
768.8	535.2	9	0	9099	4238.0
771.2	1022.6	9	0	536	6902.6
775.2	1482.7	9	0	13328	2248.1
775.0	2016.3	9	0	4127	2269.4
778.5	406.7	9	0	13330	4028.2
778.3	115.5	9	0	7803	5409.6
783.4	281.1	9	0	18818	1469.2
785.3	1090.7	9	0	13317	1755.7
786.3	1902.9	9	0	7819	3465.4
787.4	594.4	9	0	9105	1548.7
794.6	1454.9	9	0	18867	4976.8
796.5	31.6	9	0	9126	2208.8
800.7	1289.0	9	0	13403	3739.0
805.3	887.6	9	0	7839	2466.8
810.2	280.7	9	0	21410	2407.0
813.5	153.9	9	0	13515	5551.7
818.9	1357.7	9	0	13488	3240.6
820.7	1582.5	9	0	4256	5445.1
823.1	142.4	9	0	4260	3543.5
824.2	635.2	9	0	7881	2268.9
828.9	322.1	9	0	18978	2397.6
828.3	979.3	9	0	18956	3159.6
829.4	377.1	9	0	4286	2554.9
829.4	1677.2	9	0	21435	4964.8
831.1	346.0	9	0	21426	5247.1
831.9	1320.4	9	0	13564	3348.6
836.4	249.4	9	0	4285	1943.3
836.0	469.3	9	0	20771	1574.2
836.5	2024.0	9	0	4320	2957.1
837.2	1463.1	9	0	9163	6671.4
838.9	1111.4	9	0	4347	3774.8
838.8	383.3	9	0	13592	3399.0
845.4	578.0	9	0	19033	3399.8
850.0	580.6	9	0	19033	7136.8
851.4	505.9	9	0	13684	2337.2
852.8	452.8	9	0	13706	2096.9
855.0	404.6	9	0	19051	4624.5
855.7	648.2	9	0	13723	2344.9
857.4	1087.4	9	0	9187	3039.6
858.2	454.5	9	0	13706	2524.0
860.3	938.5	9	0	7925	6592.3
864.3	570.0	9	0	13748	2547.0
866.3	1065.2	9	0	13731	2739.9
867.1	1821.8	9	0	4410	2666.9
869.3	96.0	9	0	7944	2424.4
870.3	950.8	9	0	7941	3574.2
873.3	993.4	9	0	9206	2033.7
877.1	125.9	9	0	13852	1656.6
881.6	1809.3	9	0	7949	3149.3
883.8	1036.0	9	0	13967	2654.9
885.6	1107.8	9	0	4461	4915.7
888.0	155.1	9	0	19179	2770.8
888.3	1285.0	9	0	9225	1402.2
889.0	1464.4	9	0	9228	2116.8
891.8	269.8	9	0	14044	2389.7
891.2	1018.3	9	0	14004	2548.6
892.9	1345.8	9	0	12465	2910.1
896.8	118.0	9	0	7958	1658.6
896.4	251.7	9	0	14039	2372.1
896.6	1527.5	9	0	20847	2479.4
898.2	984.1	9	0	885	2304.0
897.9	1506.5	9	0	13999	2664.3
898.0	392.3	9	0	14257	2569.3
899.5	1816.6	9	0	4497	1459.7
901.0	1698.4	9	0	19237	3440.4
901.2	2011.8	9	0	7957	3261.0
904.3	1619.0	9	0	14104	2646.0
906.4	946.3	9	0	909	3483.1
909.0	419.8	9	0	14255	1361.3
909.3	548.4	9	0	19229	2611.7
909.5	1511.5	9	0	4542	3219.6
910.9	1423.1	9	0	14323	2659.6
911.1	1580.5	9	0	19269	2752.7
912.2	1135.9	9	0	7983	2235.0
916.9	1598.5	9	0	4553	3359.5
921.1	1576.2	9	0	19312	4295.2
921.5	1654.4	9	0	14076	3439.6
923.8	1122.0	9	0	7992	6954.9
923.8	1665.5	9	0	14427	3919.3
923.7	1725.4	9	0	4560	3197.7
924.0	1699.1	9	0	14383	6711.0
926.7	896.6	9	0	14529	1493.9
928.1	166.9	9	0	1028	4205.2
928.0	980.9	9	0	12502	3016.7
930.5	898.8	9	0	14529	1580.0
932.5	923.7	9	0	19331	2163.6
933.5	1734.5	9	0	19337	3605.6
934.4	371.4	9	0	19325	1705.3
934.4	831.6	9	0	20910	2597.1
935.4	1739.0	9	0	4571	5554.5
940.2	1941.5	9	0	4582	2362.1
942.0	892.1	9	0	14542	4106.7
944.9	639.2	9	0	8011	2175.7
949.0	856.0	9	0	21520	5281.0
951.2	1277.0	9	0	14639	1837.3
951.9	1293.7	9	0	8028	4128.7
951.2	1388.3	9	0	14629	2108.0
951.8	1685.7	9	0	4638	3907.8
955.1	943.9	9	0	1108	1637.9
954.8	1125.3	9	0	8035	4317.5
958.8	248.7	9	0	19415	2019.9
959.8	1682.2	9	0	20930	4746.1
961.4	740.0	9	0	14820	2262.4
968.0	1175.9	9	0	8039	5137.4
970.6	1570.1	9	0	14860	7796.2
969.6	1839.0	9	0	19502	2263.9
970.9	466.3	9	0	1158	1976.1
971.2	552.5	9	0	19469	4377.9
971.5	1081.5	9	0	4693	2448.3
971.2	1718.3	9	0	19457	3173.0
973.6	1348.7	9	0	14744	2404.0
974.9	767.9	9	0	15165	2696.8
974.9	1277.3	9	0	14930	2633.5
976.2	673.0	9	0	4696	4093.6
978.6	1932.0	9	0	8053	2429.5
980.1	258.7	9	0	15006	1731.6
982.8	1701.9	9	0	19541	1495.2
985.3	1933.3	9	0	8053	1907.6
986.2	1859.0	9	0	20962	2868.6
990.0	223.0	9	0	19565	2957.0
989.3	1407.9	9	0	15244	1733.3
989.8	1880.9	9	0	19551	1743.1
991.2	1239.2	9	0	8067	1867.3
993.0	305.0	9	0	4734	3468.0
994.4	854.5	9	0	15170	2667.1
995.8	1484.3	9	0	15327	2420.2
997.3	1145.1	9	0	15311	2825.1
997.5	1492.3	9	0	9316	1471.0
998.7	1871.3	9	0	19601	1469.2
1000.8	1510.8	9	0	15247	2290.2
1000.6	1855.1	9	0	15317	2752.9
1000.3	1949.0	9	0	19614	6475.7
1001.0	1226.8	9	0	19609	4356.3
1002.2	1399.9	9	0	15405	2018.1
1001.7	2044.7	9	0	9322	7105.6
1003.4	1174.3	9	0	4764	4201.4
1004.8	159.7	9	0	20981	3418.1
1006.7	1021.0	9	0	9319	4650.5
1007.0	1826.0	9	0	19646	3369.1
1010.9	520.7	9	0	20989	2415.4
1011.6	924.0	9	0	15294	7047.8
1011.4	1418.9	9	0	15559	4417.0
1011.9	1122.0	9	0	15634	2285.4
1012.4	1670.0	9	0	1277	2636.2
1013.1	1046.9	9	0	21604	9032.2
1014.9	390.8	9	0	4799	3429.8
1015.5	944.9	9	0	8087	2527.9
1014.7	1634.2	9	0	21583	3550.0
1016.7	1491.4	9	0	15503	2415.3
1016.5	1956.0	9	0	19674	4032.9
1017.7	201.2	9	0	4813	3204.2
1018.3	547.0	9	0	12639	1633.3
1018.1	1929.5	9	0	20990	2830.1
1021.6	776.1	9	0	15774	2591.3
1021.3	790.8	9	0	15808	2627.8
1022.0	890.8	9	0	15649	1358.2
1022.5	1265.7	9	0	9339	2621.6
1023.6	1459.6	9	0	15744	3179.1
1026.8	640.8	9	0	4804	2887.2
1029.3	1623.5	9	0	1375	3441.3
1030.0	1438.4	9	0	20998	3643.4
1031.9	1980.9	9	0	21012	2426.8
1035.8	1908.4	9	0	19781	3492.3
1036.3	1686.9	9	0	15795	5010.8
1036.7	1738.8	9	0	15707	3427.3
1038.0	566.7	9	0	15920	2008.2
1038.0	1522.1	9	0	19734	3029.1
1037.7	1623.8	9	0	21629	2793.4
1038.4	1994.7	9	0	9356	3149.3
1041.0	757.7	9	0	9358	2922.5
1040.7	1363.6	9	0	15930	3186.5
1040.7	1570.4	9	0	15833	2376.6
1041.2	734.0	9	0	15853	3695.3
1041.5	1811.3	9	0	16018	4943.6
1044.6	965.4	9	0	4853	3573.5
1046.1	1363.5	9	0	15930	3963.4
1046.8	1945.7	9	0	19785	2755.7
1051.0	1416.9	9	0	16045	2217.1
1055.5	481.4	9	0	16073	4070.5
1058.0	178.0	9	0	8111	5138.7
1059.6	1031.7	9	0	16224	2956.9
1064.0	1656.6	9	0	1491	4126.9
1065.5	612.5	9	0	21682	2194.6
1071.5	877.8	9	0	16274	3019.1
1070.9	1559.8	9	0	16231	2178.8
1071.6	177.8	9	0	4902	2538.7
1072.8	2013.2	9	0	8132	3364.8
1075.0	1160.0	9	0	16244	3133.4
1073.7	1342.7	9	0	9379	3956.1
1076.0	1383.2	9	0	16342	1813.2
1079.2	1673.9	9	0	21083	3800.5
1081.9	1271.5	9	0	8145	5973.3
1083.8	1280.0	9	0	16453	3423.9
1083.6	1546.9	9	0	8146	4311.1
1083.7	399.2	9	0	16421	2191.0
1084.5	678.4	9	0	21712	3005.2
1083.7	1374.2	9	0	9392	1857.0
1087.1	716.9	9	0	21071	2169.2
1089.0	692.0	9	0	1579	3942.0
1090.3	669.2	9	0	12694	2032.9
1090.4	920.0	9	0	4948	3932.4
1091.6	1129.0	9	0	16544	3508.3
1091.2	1733.9	9	0	9395	3024.0
1095.8	1777.6	9	0	16657	1550.9
1095.7	897.8	9	0	1632	1819.7
1097.3	780.2	9	0	16766	2898.6
1098.3	1491.5	9	0	16709	2136.3
1098.9	723.2	9	0	1604	4098.9
1100.3	1773.1	9	0	16657	1214.9
1101.0	1546.8	9	0	16668	2983.8
1100.9	1654.1	9	0	21124	2778.2
1102.2	790.4	9	0	16767	3526.4
1106.2	483.5	9	0	1703	2201.0
1109.4	1749.8	9	0	16827	3300.2
1113.6	462.7	9	0	9428	1675.0
1114.4	659.3	9	0	16815	3244.1
1113.2	2043.4	9	0	8172	5621.5
1116.4	1850.0	9	0	5027	3788.6
1117.0	703.4	9	0	20010	2390.2
1119.9	332.0	9	0	21136	3265.0
1121.0	819.0	9	0	16785	5785.4
1121.0	994.1	9	0	20031	1598.3
1121.6	1542.4	9	0	21142	2206.7
1122.9	1552.9	9	0	16921	1849.0
1124.5	1294.2	9	0	9439	4255.0
1125.7	907.8	9	0	1752	4596.7
1127.6	431.7	9	0	16924	2689.7
1129.2	1407.8	9	0	9443	1864.9
1132.5	479.9	9	0	21775	3112.7
1134.7	1225.6	9	0	5054	5590.3
1134.2	1324.7	9	0	1791	2991.6
1137.9	566.3	9	0	5067	1265.9
1137.8	1845.5	9	0	17073	2164.2
1140.3	902.4	9	0	1798	3411.5
1142.3	1896.4	9	0	17040	6678.1
1144.5	1351.4	9	0	1803	3233.2
1146.2	1429.5	9	0	17176	3142.7
1149.0	1317.9	9	0	8208	2638.5
1150.1	1845.8	9	0	20080	2579.0
1150.8	539.7	9	0	17314	4135.0
1150.3	781.6	9	0	17171	4077.4
1150.8	1783.0	9	0	1861	3771.4
1150.8	1958.7	9	0	21169	2446.0
1152.3	1555.5	9	0	17180	2003.6
1153.4	1861.7	9	0	20095	3294.2
1158.0	1976.4	9	0	21167	3327.0
1161.2	1399.1	9	0	9476	1660.1
1163.0	544.5	9	0	17291	3260.4
1163.7	1389.1	9	0	1927	2206.4
1164.2	1215.2	9	0	17423	1887.3
1167.1	868.0	9	0	12778	2657.4
1168.3	1469.9	9	0	17328	2376.2
1168.8	1725.1	9	0	5160	3196.8
1169.4	1919.1	9	0	20152	1684.6
1170.0	667.7	9	0	17373	3217.6
1171.0	1910.8	9	0	21185	3061.8
1171.6	1079.7	9	0	12784	4354.0
1173.6	820.3	9	0	17386	2142.1
1178.4	1986.6	9	0	20156	7636.2
1180.9	722.0	9	0	17624	5680.3
1181.9	1784.0	9	0	21189	3536.4
1185.4	1961.7	9	0	17453	2057.3
1188.2	1520.6	9	0	9495	3427.9
1189.0	503.6	9	0	5186	2460.4
1189.7	1453.6	9	0	5201	2938.9
1192.3	418.6	9	0	17487	1473.7
1194.1	1509.0	9	0	5226	1832.1
1195.1	1427.1	9	0	17702	3042.0
1197.5	1738.0	9	0	5227	2739.2
1202.3	579.5	9	0	17679	4122.3
1203.5	1295.4	9	0	8261	7133.5
1206.9	1255.9	9	0	2069	3409.7
1208.1	439.4	9	0	17742	1861.6
1210.2	1490.6	9	0	5272	2226.1
1213.2	1952.2	9	0	20186	1732.5
1222.6	2035.6	9	0	5300	4384.6
1228.2	1117.1	9	0	5323	2237.0
1229.4	1968.7	9	0	17802	5475.7
1229.7	1298.1	9	0	8286	2026.5
1233.0	401.0	9	0	17930	5674.4
1237.1	660.2	9	0	12842	1980.0
1242.4	1464.5	9	0	2201	2075.8
1242.1	1879.6	9	0	20249	3755.7
1243.0	650.1	9	0	9524	2019.9
1244.6	1073.5	9	0	20247	2938.5
1245.4	2021.0	9	0	8306	5124.7
1245.0	570.1	9	0	18009	12249.7
1246.8	774.9	9	0	8312	2098.9
1248.1	663.1	9	0	18029	2219.2
1248.1	1141.6	9	0	2245	2821.1
1254.1	1989.4	9	0	20260	4981.0
1255.5	393.2	9	0	8317	2833.5
1257.0	263.3	9	0	5377	4668.8
1258.3	1417.6	9	0	9533	2214.6
1258.5	524.8	9	0	18076	2776.6
1259.0	1873.7	9	0	20281	5771.4
1261.1	435.6	9	0	18084	2050.2
1270.4	369.3	9	0	8332	1796.6
1272.3	2012.7	9	0	9537	2548.6
1272.9	610.9	9	0	2274	2381.9
1279.1	440.4	9	0	12851	2314.2
1289.5	726.5	9	0	2327	2658.1
1288.3	1966.2	9	0	5461	3988.7
1291.5	2010.0	9	0	8346	2130.8
1294.0	629.0	9	0	21256	4840.4
1295.5	381.0	9	0	5478	4898.2
1298.8	1895.2	9	0	9549	1489.0
1308.9	635.2	9	0	5508	1736.3
1312.9	1971.3	9	0	2372	1765.9
1318.6	744.1	9	0	5544	2098.3
1327.4	722.2	9	0	18224	6045.8
1329.3	1958.9	9	0	20363	2437.7
1359.9	1976.2	9	0	8397	2479.5
1369.6	1709.2	9	0	9572	4203.6
1374.9	1936.0	9	0	5680	3403.9
1382.0	401.0	9	0	8407	1383.7
1390.3	1733.2	9	0	9576	2443.8
1391.2	959.8	9	0	5710	2422.7
1402.6	1992.6	9	0	20409	2113.7
1405.3	1903.9	9	0	5760	1776.9
1406.9	925.7	9	0	5726	2995.9
1425.7	1518.3	9	0	8442	1996.2
1428.3	1818.9	9	0	8448	2909.3
1429.0	1962.4	9	0	8450	7106.8
1445.5	1676.6	9	0	8458	2945.8
1446.3	1925.5	9	0	5875	2184.7
1447.2	1702.7	9	0	5896	3383.5
1448.9	1688.1	9	0	8461	3623.5
1456.7	1648.7	9	0	18303	6993.5
1466.6	1492.2	9	0	18313	1383.5
1468.3	1992.2	9	0	8477	2947.3
1479.0	1508.0	9	0	8483	4173.9
1482.6	1526.3	9	0	6003	2128.2
1487.9	1651.4	9	0	9609	4845.2
1492.9	1635.0	9	0	18324	2104.6
1500.8	1828.6	9	0	8493	7682.8
1524.3	1627.8	9	0	8510	3391.8
1530.3	1629.2	9	0	8510	3490.6
1532.8	222.1	9	0	9619	4968.0
1533.7	1761.9	9	0	6105	2851.8
1534.3	1838.4	9	0	8514	2917.8
1539.8	1185.0	9	0	2653	3460.9
1549.0	1863.5	9	0	8521	3683.1
1553.1	1650.2	9	0	8524	2328.2
1560.9	1843.2	9	0	18351	1874.2
1572.2	1874.1	9	0	6224	1916.0
1573.7	1640.0	9	0	6226	6637.0
1577.8	1457.5	9	0	9636	2395.7
1579.0	1609.2	9	0	6245	4825.3
1581.0	1832.6	9	0	20471	2714.5
1586.1	2029.6	9	0	8555	2372.0
1587.3	1415.7	9	0	8559	3068.4
1598.5	1923.0	9	0	21279	7300.7
1599.5	1985.5	9	0	6286	5539.0
1601.2	1467.6	9	0	8563	4728.6
1607.8	1223.7	9	0	8566	3562.1
1610.5	2028.3	9	0	20487	1830.2
1616.0	1506.1	9	0	6324	2898.1
1616.8	1993.0	9	0	6326	2198.8
1629.9	1117.1	9	0	18365	2106.5
1639.5	1446.8	9	0	6433	3894.9
1641.8	1305.0	9	0	18372	5841.3
1645.7	1505.1	9	0	6398	3345.4
1649.8	994.5	9	0	6420	4791.0
1652.1	2029.4	9	0	9653	3578.3
1653.0	1465.3	9	0	2755	2136.6
1654.6	1658.1	9	0	9655	2062.2
1656.0	1993.9	9	0	6435	2030.2
1657.3	1008.9	9	0	6440	2248.4
1662.3	558.4	9	0	6460	2350.4
1675.8	1980.6	9	0	6520	4508.8
1686.5	1868.2	9	0	6552	2069.7
1691.8	332.7	9	0	18395	2879.4
1691.8	575.5	9	0	9669	3373.1
1696.7	1879.1	9	0	6572	2618.0
1699.2	604.0	9	0	9672	2300.5
1710.4	367.4	9	0	20533	2507.4
1712.2	1925.4	9	0	9673	3201.7
1715.7	837.9	9	0	6639	2235.2
1720.8	681.0	9	0	6663	2038.8
1721.5	1845.6	9	0	8650	3867.2
1721.8	1905.0	9	0	6670	6116.8
1723.6	1971.8	9	0	9679	1853.0
1724.1	1232.6	9	0	6648	5365.9
1733.9	351.2	9	0	2807	6511.9
1739.7	571.9	9	0	8663	2569.9
1739.8	1313.6	9	0	8666	3235.2
1742.2	1995.9	9	0	20548	3762.4
1743.4	343.2	9	0	8667	2323.2
1748.0	1126.0	9	0	8668	2719.1
1759.7	1927.8	9	0	8680	3203.3
1766.0	1302.4	9	0	9687	4792.2
1768.1	810.3	9	0	21297	3096.6
1771.7	573.1	9	0	8689	2479.9
1775.9	1306.4	9	0	8691	6150.1
1778.4	849.2	9	0	2825	1925.7
1781.8	2027.0	9	0	6810	5670.7
1783.8	1887.0	9	0	8694	5183.6
1796.9	1902.9	9	0	6825	2575.3
1801.0	1733.1	9	0	6841	6466.6
1806.7	755.1	9	0	8712	5180.1
1812.7	1978.0	9	0	8714	3950.8
1820.4	1778.2	9	0	9701	1995.3
1824.4	1890.6	9	0	20564	3096.7
1871.5	1741.6	9	0	8745	3405.0
1871.9	1031.0	9	0	20575	2912.7
1884.8	1448.0	9	0	20576	4644.6
1892.9	1876.4	9	0	8751	2872.3
1896.2	1752.0	9	0	7058	2512.0
1901.8	605.1	9	0	7041	5573.9
1903.1	1587.9	9	0	7039	4164.0
1909.1	1429.7	9	0	8769	2776.9
1910.4	1103.1	9	0	7050	2811.9
1917.6	1759.2	9	0	20587	3292.9
1923.0	2014.7	9	0	7091	7100.5
1924.0	1991.2	9	0	7096	6478.8
1929.0	1475.0	9	0	7112	2624.7
1948.6	861.4	9	0	7161	8817.6
1969.2	1261.2	9	0	8807	2814.5
1976.9	1671.4	9	0	8812	4707.8
1978.1	1302.6	9	0	8817	4227.3
1998.9	2004.2	9	0	8834	4121.8
2015.1	27.0	9	0	8853	3222.9
2015.3	1533.2	9	0	9736	2448.3
2023.5	328.0	9	0	9739	3801.2
2025.4	1891.1	9	0	7272	4235.8
2028.2	1877.8	9	0	7249	2230.2
2035.7	1717.6	9	0	7289	3563.5
2043.8	64.1	9	0	8891	5707.8
57.1	551.8	9	0	18447	3450.5
187.2	629.2	9	0	18544	3828.2
799.1	396.8	9	0	18835	1925.5
958.0	774.9	9	0	14658	3157.2
1011.1	833.1	9	0	15398	4319.4
1023.0	1647.2	9	0	21584	2001.5
1067.0	1732.9	9	0	1531	8593.7
1182.3	758.4	9	0	8239	5171.4
1219.7	413.4	9	0	17814	3892.1
1335.4	490.5	9	0	20360	2936.5
1893.7	1712.2	9	0	18410	5296.9
56.9	739.9	9	0	20627	3027.9
83.6	552.5	9	0	18478	2282.7
101.2	641.7	9	0	12906	2121.5
543.2	1166.7	9	0	18612	5995.6
698.0	461.9	9	0	21355	6042.8
711.0	343.6	9	0	20680	2869.5
774.4	311.0	9	0	21909	4664.7
782.0	1098.6	9	0	13318	5177.3
803.1	540.4	9	0	18852	1570.3
812.7	303.5	9	0	18917	1596.7
903.3	1654.4	9	0	14077	1527.4
926.4	1395.6	9	0	14270	1516.3
942.1	1353.1	9	0	14714	2331.2
945.0	1791.8	9	0	19381	4832.9
965.1	1414.8	9	0	14786	2617.0
969.2	331.3	9	0	19477	2617.3
976.0	1097.9	9	0	19537	2133.2
1004.3	1348.0	9	0	15440	3404.5
1013.8	1477.1	9	0	15328	1944.2
1016.6	1624.2	9	0	21582	3641.3
1027.1	1520.8	9	0	19735	2601.2
1033.2	1209.6	9	0	19749	2152.3
1068.7	547.7	9	0	16310	3767.5
1083.5	1196.7	9	0	12708	2002.7
1096.6	514.0	9	0	1629	4721.1
1104.7	1713.2	9	0	16750	3332.2
1146.0	1139.2	9	0	17154	3246.3
1147.8	1048.2	9	0	8210	1624.3
1149.3	1396.2	9	0	17239	2401.6
1171.9	616.4	9	0	21804	3159.6
1177.7	628.8	9	0	1935	1343.3
1190.2	1493.1	9	0	17696	1952.8
1343.8	1987.4	9	0	20371	2712.5
1352.6	31.6	9	0	18247	2145.4
1441.9	563.4	9	0	20430	3538.0
1489.7	562.4	9	0	20445	6555.7
1026.1	892.3	10	0	15752	4761.6
24.7	712.1	10	0	8914	4070.5
947.2	902.9	10	0	14669	3413.5
961.5	1666.7	10	0	14794	5628.7
28.8	471.4	10	0	8915	3701.0
49.0	671.8	10	0	2974	3825.5
57.8	396.2	10	0	9760	5780.5
72.4	605.5	10	0	20629	2456.6
74.5	639.3	10	0	8940	5686.2
75.2	2032.4	10	0	7388	4804.9
114.5	1691.0	10	0	3068	4087.8
170.2	1117.0	10	0	8967	3452.3
173.3	1594.6	10	0	3141	4462.2
219.9	591.3	10	0	7505	6460.2
260.1	826.3	10	0	3275	6588.1
332.5	557.9	10	0	9002	6613.0
344.0	700.8	10	0	3420	4176.9
386.5	1963.0	10	0	20649	9702.9
437.1	1250.0	10	0	20655	5700.7
466.0	548.7	10	0	3578	9449.5
495.9	1323.7	10	0	12968	4868.7
598.0	1646.6	10	0	12363	6548.5
600.2	810.3	10	0	334	2526.5
606.0	1018.0	10	0	3782	5157.6
613.6	2000.4	10	0	18621	5154.1
624.4	737.8	10	0	12992	5591.8
635.0	995.4	10	0	13004	3041.8
648.0	1010.9	10	0	13019	4994.5
679.6	1173.8	10	0	20673	7221.2
716.2	706.1	10	0	4007	4711.6
730.4	648.1	10	0	18711	14079.4
736.5	1149.0	10	0	13187	4576.4
746.2	683.0	10	0	18736	12900.0
793.4	1001.6	10	0	574	3937.7
806.4	536.5	10	0	20757	2400.4
811.0	290.1	10	0	18877	2200.8
816.1	494.8	10	0	12435	3274.6
855.6	1730.7	10	0	13736	2842.8
857.1	102.3	10	0	9194	5529.3
863.9	998.6	10	0	9197	3565.1
874.6	290.8	10	0	13839	3733.2
883.8	1344.6	10	0	839	2258.3
908.0	1070.8	10	0	14195	4488.9
909.2	1451.9	10	0	14163	3497.3
925.4	1737.7	10	0	21967	3862.7
925.9	888.4	10	0	8000	2339.5
931.4	755.2	10	0	8008	4149.0
935.0	1596.7	10	0	9260	3272.8
945.9	1869.6	10	0	8017	4148.6
949.4	509.9	10	0	14579	3768.1
954.9	1785.5	10	0	19367	2830.0
958.8	1167.4	10	0	4645	3221.4
966.0	535.9	10	0	9290	3377.2
975.5	1643.7	10	0	15045	3321.3
981.9	1730.3	10	0	15036	3059.8
991.1	1340.2	10	0	12586	4328.7
994.1	1442.2	10	0	15230	3475.6
996.0	1599.4	10	0	15313	4376.7
999.6	1451.3	10	0	15426	5233.0
1003.7	1164.3	10	0	15492	3467.7
1017.8	1006.4	10	0	8089	4567.2
1041.0	1818.4	10	0	16019	3956.8
1044.2	1027.9	10	0	16064	2444.4
1055.4	1751.2	10	0	21645	2765.2
1057.9	683.1	10	0	9369	3890.7
1060.5	731.4	10	0	21670	4239.8
1061.7	1763.4	10	0	21646	4283.6
1063.7	869.6	10	0	16275	1932.2
1065.4	1626.7	10	0	21054	5525.9
1067.0	1598.6	10	0	21051	5737.2
1068.9	1714.1	10	0	16345	4787.3
1070.3	682.6	10	0	16238	2147.6
1074.7	167.0	10	0	9995	7453.2
1077.7	1099.4	10	0	8138	4012.5
1091.8	1246.8	10	0	21726	2462.9
1094.8	1567.4	10	0	16617	2730.5
1104.8	1118.3	10	0	16664	4760.1
1106.7	1419.2	10	0	16699	2629.8
1109.3	1556.5	10	0	1689	3691.6
1111.4	1971.3	10	0	8167	4475.4
1121.1	1514.0	10	0	20045	5943.3
1146.9	850.6	10	0	9456	2765.7
1147.5	1802.2	10	0	9460	2860.9
1153.5	1504.5	10	0	17205	3212.3
1160.5	1913.5	10	0	20127	4841.4
1166.3	587.7	10	0	17425	4180.8
1168.3	912.9	10	0	12776	2298.6
1179.5	1511.3	10	0	9484	3682.6
1186.7	1846.1	10	0	17698	3536.6
1189.8	1073.7	10	0	12798	2234.9
1191.7	573.5	10	0	17590	3206.0
1197.3	653.1	10	0	8253	7510.3
1200.5	1017.3	10	0	17641	4895.1
1205.6	405.1	10	0	17706	5680.0
1231.0	519.0	10	0	17905	4684.3
1244.4	1935.1	10	0	18014	2816.8
1260.7	1981.0	10	0	20289	4100.8
1261.2	626.0	10	0	12850	3049.0
1264.6	740.2	10	0	8319	4998.2
1282.1	1409.7	10	0	8340	2726.3
1382.5	680.6	10	0	5689	4524.2
1389.4	1433.7	10	0	20400	4223.0
1417.4	1368.2	10	0	20421	6205.3
1440.5	103.9	10	0	5873	4840.4
1451.2	1125.8	10	0	9600	3998.8
1557.1	1670.1	10	0	8529	4867.4
1643.5	2011.7	10	0	9651	6083.5
1650.5	681.2	10	0	20500	6308.2
1739.3	1433.0	10	0	10138	5730.7
1823.3	898.8	10	0	10152	5046.8
1938.4	1810.8	10	0	8795	5165.0
2016.1	2001.8	10	0	8852	3366.1
42.8	2030.6	10	0	8922	3324.5
45.5	849.4	10	0	8919	3456.3
62.2	711.0	10	0	18458	2399.9
99.2	1827.7	10	0	12901	5188.2
99.8	622.0	10	0	12914	3773.8
107.9	1811.0	10	0	3062	2755.2
113.0	1812.1	10	0	3062	5730.7
123.0	1154.6	10	0	8958	3558.4
126.5	599.0	10	0	18522	2226.6
130.2	1862.3	10	0	7434	3385.7
135.0	186.8	10	0	8961	2125.2
166.5	554.2	10	0	20637	2966.1
170.7	657.7	10	0	8969	2854.7
179.8	777.0	10	0	3172	4060.0
186.6	712.8	10	0	3168	2014.0
202.1	1917.2	10	0	3204	3561.1
209.7	1053.1	10	0	3206	2641.0
233.5	1457.3	10	0	12937	2308.0
239.0	1456.0	10	0	12937	12424.9
251.9	1669.1	10	0	12943	1620.6
274.7	513.2	10	0	3299	3010.2
291.2	1578.7	10	0	3344	3243.7
323.2	856.8	10	0	9796	4363.2
435.1	983.8	10	0	21890	1779.4
435.3	2045.5	10	0	9013	4934.9
518.4	1128.7	10	0	9810	4131.9
547.8	1994.7	10	0	21340	5202.9
568.8	1523.7	10	0	3733	4259.9
572.3	1320.4	10	0	3732	2566.6
572.8	1348.7	10	0	9031	2679.5
591.0	791.8	10	0	7644	3234.7
621.6	497.4	10	0	9039	3013.8
631.1	745.7	10	0	12993	2688.9
638.8	1149.0	10	0	18625	3773.2
647.0	985.4	10	0	13016	6128.9
649.2	1046.8	10	0	9044	2278.5
662.5	456.6	10	0	3880	4519.9
671.2	348.4	10	0	18644	2140.8
674.6	78.7	10	0	3904	5252.1
679.9	730.2	10	0	3922	5570.9
687.2	1145.2	10	0	13075	2406.1
712.0	1668.7	10	0	18676	4849.3
713.7	1352.4	10	0	12405	5846.1
717.8	323.4	10	0	21357	1937.9
729.3	316.6	10	0	18708	3379.6
729.9	1146.9	10	0	13187	3856.5
743.0	664.5	10	0	20705	8085.6
767.7	11.2	10	0	4117	2336.1
770.5	1399.8	10	0	20729	7482.3
772.9	1080.8	10	0	9859	1229.1
775.1	1436.3	10	0	7797	5399.7
776.5	718.2	10	0	7802	9357.7
778.6	1658.5	10	0	20727	4826.2
781.4	1463.7	10	0	4124	4866.3
786.7	870.1	10	0	7822	3211.8
786.9	1937.0	10	0	13357	2671.9
788.9	53.6	10	0	9118	2592.5
797.9	556.8	10	0	7830	2859.6
800.0	1630.2	10	0	4218	2949.6
805.0	1363.1	10	0	13443	5200.2
807.3	1645.3	10	0	9135	2979.0
814.0	951.6	10	0	4232	3168.1
814.3	1053.0	10	0	21418	6244.0
814.8	554.0	10	0	7862	4067.4
817.2	1789.0	10	0	7871	4135.6
821.5	1805.8	10	0	4249	2819.8
830.9	1675.1	10	0	677	2600.2
831.3	111.6	10	0	13574	3288.6
831.8	1507.3	10	0	9156	1642.4
837.2	954.5	10	0	13605	1463.7
837.2	1043.4	10	0	9169	3551.2
838.6	291.0	10	0	18994	3053.6
838.0	636.1	10	0	7900	4841.1
838.3	199.3	10	0	19008	3555.3
843.7	314.2	10	0	20777	2004.9
850.2	277.9	10	0	9180	2734.3
856.6	1656.5	10	0	13846	3867.8
859.8	1230.3	10	0	13701	3380.2
861.3	1403.1	10	0	13734	1497.5
864.3	1774.6	10	0	13822	2935.0
870.8	1233.7	10	0	13774	6738.8
875.3	210.3	10	0	19169	3049.7
879.0	1123.8	10	0	13920	7261.8
879.2	1509.4	10	0	13938	2169.4
880.3	1755.8	10	0	19124	2406.7
881.8	1486.4	10	0	13934	2574.9
884.2	669.6	10	0	21458	4057.5
884.9	513.4	10	0	13962	2744.7
884.8	1301.6	10	0	9222	2578.6
887.2	584.7	10	0	19156	2848.5
888.9	615.6	10	0	14095	2653.2
888.5	852.4	10	0	9219	3521.5
891.2	1751.2	10	0	14009	3560.6
892.6	1196.6	10	0	13990	2954.1
897.4	174.9	10	0	19226	2728.8
896.7	1775.8	10	0	19247	3663.4
898.2	1543.8	10	0	14145	2345.0
901.5	1378.2	10	0	19215	4448.0
902.0	1608.7	10	0	14112	2901.3
901.7	1446.1	10	0	14164	3475.7
909.4	1754.2	10	0	19246	1678.7
913.6	896.8	10	0	9916	2211.3
915.3	793.8	10	0	12498	1783.0
916.9	479.7	10	0	14358	1800.1
920.0	1654.7	10	0	14076	3922.6
923.2	253.5	10	0	14240	2917.3
923.5	1685.9	10	0	22143	3082.2
926.5	278.1	10	0	14613	1797.4
935.2	1837.0	10	0	9261	3304.4
939.6	497.8	10	0	14517	2438.6
942.9	1690.1	10	0	14583	2998.8
947.3	1506.1	10	0	14597	1927.6
953.2	1013.7	10	0	14664	1832.0
953.3	1422.8	10	0	14762	3202.4
953.7	642.1	10	0	9933	1713.7
961.0	808.4	10	0	14782	3812.1
961.6	1458.8	10	0	12566	2361.2
967.8	419.6	10	0	9285	2020.7
969.1	258.3	10	0	14928	1286.4
969.6	1702.1	10	0	15011	3568.8
971.0	1406.6	10	0	14788	4345.8
974.0	457.0	10	0	9941	2721.2
974.3	1009.9	10	0	14950	3329.2
976.3	1321.6	10	0	15079	2000.8
977.3	1420.7	10	0	9944	3139.5
978.3	871.7	10	0	20952	2024.8
980.3	935.8	10	0	14999	1322.1
981.0	439.7	10	0	15062	2512.0
982.3	783.3	10	0	15166	1866.2
986.5	696.2	10	0	15207	2022.6
986.7	1068.7	10	0	9951	3169.2
987.1	262.8	10	0	14927	2268.6
988.6	1278.0	10	0	4706	3075.6
989.6	533.3	10	0	15220	2242.6
990.5	1585.7	10	0	15232	3136.1
990.7	792.5	10	0	15352	3104.9
994.3	365.8	10	0	21560	2564.0
994.5	1664.9	10	0	21564	3451.1
996.5	850.6	10	0	15403	2303.4
999.1	558.8	10	0	15367	2996.8
1001.0	1347.6	10	0	15440	2326.7
1006.5	1800.1	10	0	4755	2097.6
1010.6	870.8	10	0	15451	1686.0
1014.6	1657.0	10	0	9331	3027.8
1015.9	1760.8	10	0	15529	1474.4
1017.3	1372.2	10	0	9974	1880.0
1018.8	1426.2	10	0	15615	2590.2
1018.6	1625.5	10	0	21582	6296.5
1020.9	402.6	10	0	15575	2003.4
1027.7	301.3	10	0	15783	4502.7
1029.5	1293.7	10	0	15719	3174.3
1030.6	614.4	10	0	15770	2350.4
1035.5	741.8	10	0	15854	1675.2
1037.7	1737.9	10	0	15707	3160.1
1044.0	1209.3	10	0	16081	2121.2
1042.8	1519.1	10	0	19734	2780.5
1043.6	1639.6	10	0	1403	4080.0
1043.0	1934.2	10	0	21017	2913.8
1047.4	839.4	10	0	15713	3465.4
1049.4	395.1	10	0	19826	4592.2
1049.6	1429.8	10	0	15993	1677.6
1051.4	1689.1	10	0	9363	2705.6
1052.9	1591.4	10	0	15959	3993.3
1055.1	1662.1	10	0	16027	3135.7
1057.7	528.7	10	0	21666	3588.1
1061.0	1704.8	10	0	9985	2246.3
1061.9	1100.9	10	0	16180	1985.3
1064.8	1613.0	10	0	21675	5262.3
1069.5	555.4	10	0	16309	4875.1
1069.9	1122.3	10	0	16376	3621.7
1075.3	966.1	10	0	21066	5015.0
1074.9	1088.8	10	0	16365	1520.1
1075.7	1578.4	10	0	16370	8713.3
1079.2	1428.6	10	0	16567	2012.2
1082.0	1086.0	10	0	16362	7866.9
1080.3	1628.7	10	0	16505	3604.2
1081.8	599.8	10	0	16446	2961.6
1081.1	1185.8	10	0	4910	5397.3
1083.9	1560.0	10	0	16551	3617.4
1084.9	230.8	10	0	16394	2946.2
1086.0	1394.9	10	0	21095	3826.6
1085.5	1955.5	10	0	19937	3127.3
1088.3	426.2	10	0	10006	1688.5
1088.0	928.0	10	0	4936	2443.4
1091.1	1232.2	10	0	9402	1762.8
1091.2	1748.6	10	0	19902	1523.6
1092.3	1421.2	10	0	4947	3121.3
1093.1	1384.5	10	0	1618	2121.6
1106.3	1460.2	10	0	16737	1918.0
1114.8	1170.4	10	0	16851	1974.3
1118.5	1182.1	10	0	9431	2309.5
1121.5	1110.7	10	0	12740	2679.6
1124.6	845.5	10	0	16949	2799.6
1127.2	470.1	10	0	21758	1565.0
1131.7	243.4	10	0	16962	4613.3
1130.9	762.4	10	0	21140	1508.7
1133.2	1762.8	10	0	17117	3723.4
1134.5	483.4	10	0	21776	1875.3
1134.2	1370.3	10	0	17038	3961.6
1135.3	1248.8	10	0	17067	2337.5
1138.5	1208.2	10	0	12763	2433.1
1141.4	1213.9	10	0	12744	2353.0
1141.8	1523.2	10	0	17142	2034.4
1149.7	1242.7	10	0	17236	1737.1
1151.4	1026.4	10	0	17282	2428.1
1151.8	1425.3	10	0	12772	1958.5
1159.3	1926.7	10	0	9475	2456.6
1162.8	1430.3	10	0	17357	5690.1
1165.8	715.8	10	0	17321	2135.9
1167.9	1406.6	10	0	8221	2900.7
1173.2	1820.2	10	0	17549	3835.9
1172.7	1953.7	10	0	9486	2106.1
1176.3	542.3	10	0	17605	2631.4
1178.0	1895.2	10	0	17513	3023.2
1180.0	1114.7	10	0	17557	2684.1
1182.8	705.8	10	0	17515	2362.3
1182.8	1400.4	10	0	17647	3240.3
1183.1	1408.2	10	0	17546	3716.9
1188.0	515.3	10	0	17579	1416.9
1189.6	1951.1	10	0	20171	3096.7
1190.9	597.5	10	0	21815	1834.9
1191.5	801.3	10	0	5214	2709.5
1192.0	1790.0	10	0	20164	2832.0
1193.4	1110.3	10	0	17676	5187.7
1196.5	1126.0	10	0	17721	2406.0
1196.1	1904.1	10	0	17633	2094.2
1202.7	1145.1	10	0	12814	3438.6
1202.3	2028.9	10	0	8263	1577.9
1205.8	1108.9	10	0	17790	2651.5
1206.3	1961.7	10	0	20183	3832.2
1215.0	1075.3	10	0	10065	4483.9
1213.8	2028.9	10	0	5282	2662.7
1219.4	519.5	10	0	2130	3197.9
1221.8	1978.9	10	0	17854	1551.0
1229.7	1968.0	10	0	17802	6927.9
1235.6	693.8	10	0	17958	1987.5
1236.3	1089.6	10	0	21240	2481.2
1237.3	1906.9	10	0	17983	2628.1
1239.5	1833.9	10	0	8307	2476.5
1240.1	1770.7	10	0	5351	5333.1
1243.8	1879.0	10	0	20249	3492.5
1286.9	578.0	10	0	18135	3619.7
1289.9	758.3	10	0	20312	3523.6
1297.9	461.5	10	0	18187	1700.9
1298.3	1949.0	10	0	20339	1658.6
1304.6	1963.7	10	0	18204	3259.9
1311.5	1902.5	10	0	20346	3528.7
1321.1	519.8	10	0	9559	2331.2
1364.2	1930.5	10	0	5640	2613.9
1370.3	847.2	10	0	18260	2871.0
1387.4	327.5	10	0	9575	5710.8
1390.6	1649.4	10	0	8410	2334.0
1413.5	681.9	10	0	10101	4256.1
1418.0	930.6	10	0	9589	3416.9
1430.4	1664.7	10	0	9594	2359.8
1431.0	1961.6	10	0	8450	9475.6
1460.1	2013.2	10	0	20441	2249.2
1467.9	317.8	10	0	5957	2911.8
1475.8	1500.2	10	0	9608	4853.6
1482.3	1851.3	10	0	6012	3560.4
1485.2	560.0	10	0	20445	4055.6
1508.4	1728.9	10	0	21270	3412.9
1515.8	118.5	10	0	10113	3016.8
1536.3	221.0	10	0	9619	5446.5
1540.4	1257.1	10	0	6126	4377.8
1541.7	1689.7	10	0	21275	2089.3
1545.9	1261.3	10	0	18346	3104.1
1577.1	1449.6	10	0	9632	4141.4
1582.1	1427.6	10	0	2708	2991.8
1600.2	1474.9	10	0	9641	3523.8
1626.5	1555.6	10	0	6358	2306.9
1657.1	1628.4	10	0	8595	3014.9
1669.8	2012.7	10	0	9662	4338.1
1679.0	1031.5	10	0	8622	3096.0
1685.5	1916.3	10	0	9666	3638.9
1692.7	331.0	10	0	18395	3627.2
1707.3	647.8	10	0	6638	2334.2
1712.9	1890.6	10	0	8644	1792.6
1748.1	813.3	10	0	8669	2487.5
1763.2	602.2	10	0	8678	2866.6
1817.1	1630.0	10	0	10151	4820.8
1862.0	1124.6	10	0	8743	2294.3
1876.3	693.8	10	0	8748	3749.0
1895.1	1436.9	10	0	8756	2854.7
1911.3	1026.0	10	0	7063	1708.1
2008.9	2039.0	10	0	10167	2009.0
2020.9	2017.9	10	0	8855	11240.8
2034.1	1508.7	10	0	20601	2459.1
562.4	1331.2	10	0	21346	3198.8
682.3	1912.0	10	0	13088	7660.7
858.5	1432.2	10	0	9184	3641.4
893.8	1333.4	10	0	19210	2995.2
917.8	1375.1	10	0	19279	4648.2
979.2	1835.8	10	0	19501	4805.3
1042.8	1794.9	10	0	15875	4909.3
1051.6	1582.5	10	0	15960	2996.4
1103.3	1231.2	10	0	16678	3714.7
1342.4	1944.4	10	0	18243	5870.9
37.0	593.7	10	0	12875	5199.2
83.4	496.7	10	0	9772	3441.7
454.6	1280.0	10	0	10235	9745.8
653.3	2031.6	10	0	9824	6513.3
743.7	1180.9	10	0	18720	2703.2
805.7	1028.9	10	0	13458	2875.2
816.8	979.0	10	0	9872	2507.7
821.9	552.9	10	0	18932	2332.1
827.4	71.2	10	0	21428	3549.5
842.0	1386.3	10	0	13618	1759.4
863.4	527.2	10	0	13831	2813.4
912.6	1674.5	10	0	14292	3035.1
918.3	459.6	10	0	14399	1531.2
923.0	1697.0	10	0	22144	6266.6
949.1	1730.2	10	0	14697	5013.0
968.6	435.8	10	0	14920	4318.5
973.7	534.8	10	0	21547	1965.7
999.0	1360.4	10	0	15277	1752.5
1007.3	1610.2	10	0	15428	2242.9
1028.8	1330.7	10	0	20994	3817.2
1104.2	409.4	10	0	16721	2641.9
1108.9	1386.4	10	0	16889	4123.8
1148.1	1541.8	10	0	17258	3006.5
1177.1	777.3	10	0	17474	2058.0
1249.9	1911.5	10	0	17999	2730.0
1257.9	1879.5	10	0	20296	2572.9
1270.9	707.3	10	0	21253	2558.0
1278.7	1954.0	10	0	10084	7153.7
1446.9	1634.0	10	0	20435	4895.5
1519.3	1287.4	10	0	10115	2716.4
1684.5	1894.3	10	0	21289	6320.6
1092.8	1813.7	11	0	16537	4374.1
1184.8	1997.0	11	0	21191	4417.0
1358.2	214.8	11	0	9567	3185.9
1678.4	360.2	11	0	20524	6134.2
31.3	1419.2	11	0	18427	8628.8
278.5	268.9	11	0	8990	5811.1
405.8	1478.9	11	0	20653	4198.0
539.2	475.5	11	0	7633	3862.7
558.1	1976.5	11	0	7634	4634.1
585.9	1198.5	11	0	9032	3025.9
608.3	821.4	11	0	9817	5404.2
655.4	1039.7	11	0	13032	3234.7
719.5	14.0	11	0	21360	6918.0
740.9	513.2	11	0	20695	6038.1
746.6	233.9	11	0	13245	4355.7
755.0	648.2	11	0	9087	6944.8
766.3	133.8	11	0	21381	5283.2
783.2	1155.1	11	0	9114	7157.1
803.1	1023.0	11	0	9128	3898.2
823.0	1059.7	11	0	13562	4119.5
832.0	1604.9	11	0	21929	3873.9
853.8	1438.7	11	0	9184	3678.5
870.2	452.3	11	0	13770	2451.6
874.4	1719.2	11	0	19139	3911.4
881.8	1654.8	11	0	13847	2796.4
883.9	1015.9	11	0	14005	3830.1
896.7	617.3	11	0	14096	3655.8
898.8	1241.1	11	0	14059	3091.0
929.9	1627.6	11	0	20878	3739.8
929.8	1644.0	11	0	14425	3544.4
932.1	658.9	11	0	21971	3549.0
940.2	753.2	11	0	19354	2495.4
941.0	475.6	11	0	14500	4405.3
950.9	1795.8	11	0	14465	3908.1
967.5	708.3	11	0	21530	5145.4
977.4	1508.5	11	0	14979	3544.7
998.9	1725.0	11	0	15518	4548.5
1000.8	1516.3	11	0	19612	2964.3
1003.2	1085.1	11	0	15363	2817.6
1014.7	1941.5	11	0	20987	5307.9
1017.0	1927.7	11	0	20991	3554.5
1024.2	807.4	11	0	8088	1824.3
1027.4	1579.8	11	0	15754	3588.0
1029.8	1922.9	11	0	19717	2432.5
1031.2	912.8	11	0	12632	3820.6
1034.9	901.6	11	0	12631	2097.5
1041.5	536.2	11	0	16032	4038.3
1052.9	450.4	11	0	16100	3915.9
1058.3	1068.3	11	0	8122	2575.9
1065.5	1941.0	11	0	19835	3026.0
1076.9	1907.7	11	0	19919	3922.5
1084.8	280.7	11	0	16298	3120.8
1104.5	720.6	11	0	10021	3519.6
1107.7	1065.4	11	0	10470	2245.3
1127.9	1630.2	11	0	9435	3320.7
1130.1	1082.9	11	0	17075	2466.4
1160.2	803.8	11	0	17339	2450.6
1198.7	767.1	11	0	10063	3477.8
1307.3	398.6	11	0	8358	3957.5
1318.0	1453.8	11	0	12861	5745.7
1349.2	1960.0	11	0	9565	4118.4
1434.4	802.7	11	0	10560	6034.4
1498.0	1490.8	11	0	18329	2577.6
1498.0	1859.9	11	0	8491	4869.5
1534.9	1711.3	11	0	20461	3767.6
1615.9	1750.5	11	0	20486	4025.8
1648.6	594.1	11	0	18380	2267.9
1731.7	1287.4	11	0	6687	4680.1
1810.0	1708.7	11	0	6870	3827.4
1892.3	1710.9	11	0	18410	3437.4
2016.3	1496.4	11	0	7278	5062.9
2025.4	2028.9	11	0	9741	3870.8
3.5	1397.6	11	0	9748	4306.6
35.1	567.0	11	0	18424	1355.7
70.6	679.9	11	0	18467	3290.5
73.8	651.2	11	0	20633	2020.4
101.6	169.6	11	0	21326	5854.2
114.8	657.2	11	0	12907	3122.9
216.8	584.7	11	0	7505	1892.8
238.0	619.5	11	0	18558	3525.8
256.8	553.4	11	0	12945	2502.3
285.9	1419.6	11	0	9792	4626.3
324.9	495.7	11	0	20646	4648.8
356.2	711.7	11	0	22423	3406.0
356.3	496.2	11	0	20648	7608.3
368.2	723.9	11	0	10224	5243.4
477.2	1527.3	11	0	12967	2839.3
540.3	481.6	11	0	7633	2960.1
541.8	510.6	11	0	21893	4693.0
547.7	1326.0	11	0	18613	3392.3
563.8	741.8	11	0	9812	4073.8
570.4	765.5	11	0	12985	3087.8
648.4	2031.8	11	0	9824	4184.7
660.6	537.2	11	0	9828	4191.2
693.1	1701.1	11	0	10257	2334.8
698.5	1499.6	11	0	10664	3265.8
700.0	757.9	11	0	3978	2708.7
708.6	1135.4	11	0	13138	1471.9
725.9	1764.6	11	0	9847	2107.1
741.4	665.2	11	0	20705	6433.3
749.0	979.2	11	0	12415	3884.5
772.8	1446.6	11	0	9109	3190.6
785.5	421.6	11	0	18825	3802.0
787.9	1073.3	11	0	12424	3562.5
822.7	406.2	11	0	10295	1613.7
824.5	518.5	11	0	18951	1279.0
836.5	1442.6	11	0	10307	2924.1
838.8	1365.6	11	0	10306	5054.2
849.0	1714.1	11	0	19002	1878.0
853.7	1396.2	11	0	13734	2638.2
865.0	1806.9	11	0	19081	3385.1
866.2	737.6	11	0	9199	4657.1
869.7	370.9	11	0	19107	1887.9
876.3	1098.7	11	0	9209	2356.7
883.4	1553.7	11	0	13917	1303.6
883.6	1584.2	11	0	13989	3540.6
888.9	1793.3	11	0	19160	4864.6
891.9	1519.9	11	0	13950	3648.0
896.0	1549.4	11	0	19203	5858.6
898.8	556.0	11	0	14057	3462.9
903.2	1482.0	11	0	9909	4681.0
905.9	1715.9	11	0	14148	2664.6
907.2	923.1	11	0	14288	2940.1
927.7	1708.5	11	0	14372	3057.0
929.0	872.9	11	0	9925	3138.9
932.9	1468.2	11	0	14491	2250.7
939.7	963.3	11	0	12528	1538.9
947.9	915.2	11	0	19334	1815.8
954.4	1988.4	11	0	4626	3062.4
956.1	463.8	11	0	14684	2754.4
956.2	1839.3	11	0	19384	1813.3
960.6	1368.8	11	0	22163	1652.7
961.7	807.7	11	0	14782	4056.8
961.7	795.9	11	0	14900	1976.9
963.5	242.0	11	0	14912	4103.6
970.3	447.9	11	0	20935	1946.0
969.4	824.4	11	0	14831	2363.0
973.1	1423.7	11	0	9944	1648.9
974.8	1379.3	11	0	19524	2054.8
975.7	279.1	11	0	19462	1496.8
976.7	1615.4	11	0	21543	3768.0
981.1	412.2	11	0	15008	1150.6
981.1	958.8	11	0	10384	1813.1
991.0	455.3	11	0	22001	2198.2
992.3	401.1	11	0	19542	4614.3
993.7	420.4	11	0	9957	2998.6
996.3	759.6	11	0	15124	2016.2
1009.3	548.4	11	0	15482	1733.3
1014.7	1656.4	11	0	9331	2475.4
1018.3	348.1	11	0	22019	1895.9
1018.7	1384.0	11	0	19682	2747.3
1027.1	932.5	11	0	15666	1795.0
1027.6	1768.8	11	0	15813	2674.1
1031.6	1803.0	11	0	19708	3327.3
1036.0	520.7	11	0	15766	2289.6
1038.6	701.9	11	0	21656	3249.8
1040.4	1901.1	11	0	19783	4559.0
1043.1	672.1	11	0	19774	3638.7
1050.9	396.4	11	0	19829	3695.7
1055.9	722.2	11	0	16127	1879.7
1060.4	1815.0	11	0	16195	4088.5
1062.8	440.7	11	0	9988	1422.4
1064.2	307.3	11	0	16203	3596.2
1069.4	268.0	11	0	19859	5632.0
1075.8	389.3	11	0	16251	3391.0
1078.3	755.1	11	0	21106	1982.2
1077.9	1578.8	11	0	9386	3988.5
1080.4	322.6	11	0	10448	2138.5
1083.8	1758.5	11	0	19904	1692.3
1089.8	249.9	11	0	9398	2793.5
1090.4	1777.4	11	0	16386	1349.5
1098.3	625.9	11	0	21119	2176.7
1097.7	1672.4	11	0	10013	3425.8
1100.0	1213.9	11	0	16792	2294.0
1110.1	599.0	11	0	16802	1662.8
1111.4	1799.5	11	0	9426	1841.0
1114.9	485.2	11	0	21135	1843.8
1115.2	774.0	11	0	16879	3233.9
1126.4	1784.7	11	0	17023	1837.0
1133.9	1189.3	11	0	9450	1924.6
1135.8	1790.1	11	0	21780	2638.6
1149.0	1186.5	11	0	8211	4160.8
1155.2	715.1	11	0	17224	2389.8
1156.3	706.5	11	0	22065	3108.7
1165.5	1678.4	11	0	20115	3175.2
1170.8	1483.1	11	0	22071	1947.9
1176.4	1927.0	11	0	17403	4097.5
1185.6	554.4	11	0	17601	3487.7
1206.7	404.2	11	0	17761	2778.2
1230.6	1770.8	11	0	8293	2585.4
1258.2	505.4	11	0	18079	2808.1
1263.1	605.1	11	0	10079	2764.4
1278.4	1955.7	11	0	10084	3506.4
1279.0	1965.7	11	0	20308	7769.6
1310.0	761.6	11	0	8360	2298.5
1337.3	2020.4	11	0	20367	2595.8
1354.8	1321.0	11	0	10095	2421.4
1408.0	683.1	11	0	10101	5352.6
1431.2	1646.3	11	0	20429	2201.7
1440.2	251.2	11	0	18301	3094.0
1546.7	1626.7	11	0	18354	3129.4
1554.2	1693.5	11	0	8530	3513.2
1658.1	85.8	11	0	21871	3441.6
1661.8	570.9	11	0	10127	1775.7
1667.3	826.2	11	0	10572	4285.5
1692.9	1029.3	11	0	20528	2033.5
1794.0	1384.3	11	0	10147	5773.9
1798.4	521.9	11	0	10580	2031.9
1856.6	1343.1	11	0	10155	4468.8
1916.2	1766.4	11	0	20588	2088.9
2001.2	1913.5	11	0	10166	3891.7
2036.0	1626.1	11	0	20605	4251.3
2040.1	1736.7	11	0	20609	2184.0
62.7	598.4	11	0	18443	4533.8
753.0	689.0	11	0	10274	6555.4
845.7	208.2	11	0	10309	2541.5
919.1	312.7	11	0	19358	3249.2
1025.3	1505.3	11	0	15722	3682.5
1912.8	1419.9	11	0	18411	6253.8
99.0	624.0	11	0	18496	4942.1
647.9	984.3	11	0	13017	6350.8
733.0	53.5	11	0	21901	1727.8
867.8	1407.6	11	0	13810	4521.1
947.6	943.3	11	0	12534	2672.4
949.7	337.7	11	0	19398	2932.3
952.0	1310.3	11	0	14674	3611.3
978.6	1147.6	11	0	14871	2563.1
1020.9	271.3	11	0	22195	1919.4
1028.2	1499.4	11	0	15722	2964.0
1074.8	1222.4	11	0	16321	2743.9
1097.6	1412.3	11	0	10858	2119.3
1116.1	1466.8	11	0	16799	2066.6
1158.5	1210.6	11	0	17254	2219.8
1199.2	624.3	11	0	17750	2099.6
1300.0	454.6	11	0	22446	1503.0
93.9	1787.9	12	0	18499	7201.4
569.3	890.9	12	0	10241	5733.1
755.0	589.1	12	0	21378	2255.9
807.5	185.3	12	0	20752	6893.0
914.1	1679.9	12	0	14292	4565.0
928.4	1788.0	12	0	14392	4961.8
1007.9	1652.6	12	0	15338	4736.3
39.1	593.1	12	0	12875	5158.3
49.6	586.0	12	0	10185	2122.7
79.0	729.1	12	0	10194	2422.0
88.2	585.7	12	0	21882	1763.0
113.5	616.5	12	0	18516	3880.1
119.6	550.7	12	0	9777	7291.8
141.7	1266.1	12	0	21332	5146.2
145.3	521.8	12	0	10199	8648.1
159.3	1192.3	12	0	10612	7663.8
248.0	812.5	12	0	7515	6718.3
335.4	1196.7	12	0	10218	6238.1
484.5	1254.3	12	0	18594	6798.6
537.7	777.3	12	0	12976	5914.3
594.2	486.7	12	0	9033	6638.3
602.4	1186.0	12	0	12988	2302.5
618.1	180.1	12	0	9038	5556.5
627.5	474.5	12	0	18629	6544.5
724.6	1158.2	12	0	13178	3361.6
757.2	63.1	12	0	10276	5510.0
771.1	429.1	12	0	18795	3350.8
772.5	1033.8	12	0	18811	5677.3
833.1	1344.4	12	0	20767	6187.8
848.8	88.0	12	0	19057	4229.7
894.5	11.5	12	0	10332	2563.5
897.1	1026.9	12	0	20839	4394.4
902.0	854.2	12	0	9911	10346.0
902.8	1413.6	12	0	10337	5491.4
905.0	285.2	12	0	14185	5551.6
924.6	241.7	12	0	19260	3529.7
928.9	184.0	12	0	21969	4498.2
938.0	826.1	12	0	20912	5290.4
938.2	1368.7	12	0	19347	1152.6
940.4	1560.5	12	0	14484	3429.6
953.4	1156.6	12	0	9932	4456.7
955.3	1505.5	12	0	14705	2791.5
963.2	1442.8	12	0	14876	2406.0
965.1	1693.7	12	0	14880	3828.9
974.1	1432.7	12	0	21539	5122.7
984.8	861.5	12	0	10792	4790.7
989.0	764.3	12	0	15125	5234.8
1020.6	1198.3	12	0	15657	1925.3
1031.3	312.5	12	0	15919	4482.5
1033.1	1534.5	12	0	21623	5435.0
1036.3	1904.5	12	0	19784	3975.5
1040.1	458.9	12	0	16050	4124.9
1040.8	1555.6	12	0	19751	9770.4
1043.2	1481.5	12	0	15884	4090.8
1045.3	788.6	12	0	22204	4804.2
1045.8	1940.5	12	0	19786	2958.4
1057.0	1692.7	12	0	16114	4078.0
1066.0	298.4	12	0	16205	3263.4
1084.7	1317.3	12	0	10005	3600.7
1086.1	1791.4	12	0	16539	4131.2
1094.8	1561.5	12	0	9408	6705.8
1101.3	1110.0	12	0	21729	7803.4
1133.2	1718.0	12	0	17053	4585.7
1140.7	505.6	12	0	17222	3295.9
1157.3	1856.4	12	0	17214	3045.3
1156.0	1865.2	12	0	20096	6109.5
1159.2	619.8	12	0	22066	2952.2
1189.4	693.6	12	0	17663	3223.9
1223.2	2003.3	12	0	20204	1894.2
1233.5	216.7	12	0	22272	4521.1
1249.8	2016.6	12	0	20259	4171.6
1318.8	774.0	12	0	10544	3235.1
1352.1	1935.6	12	0	10094	4109.0
1409.9	1652.7	12	0	9584	3098.1
1518.2	1055.4	12	0	10565	5508.0
1733.1	619.4	12	0	8652	2124.4
1840.7	1232.7	12	0	10154	3854.9
1857.9	1348.7	12	0	10155	3887.3
1885.7	1881.9	12	0	21303	4541.2
29.0	566.1	12	0	18424	5365.3
34.3	647.8	12	0	10598	1953.4
36.2	575.9	12	0	18430	4448.9
59.1	625.3	12	0	10188	2855.5
92.5	612.7	12	0	18485	7042.1
96.2	1206.4	12	0	18480	3324.4
98.2	1164.9	12	0	18492	2274.1
121.6	604.8	12	0	18514	3201.8
127.6	597.0	12	0	18524	6081.2
173.8	966.1	12	0	21333	3976.4
176.8	1823.4	12	0	9787	6998.3
180.5	605.4	12	0	10616	2783.2
185.7	925.8	12	0	10205	4447.1
195.1	646.2	12	0	18548	3480.4
199.6	1673.5	12	0	21884	3390.7
206.0	1534.2	12	0	10206	2115.8
231.4	707.1	12	0	18551	6522.5
264.4	737.0	12	0	8986	3748.5
290.0	1530.5	12	0	21335	3796.9
355.8	753.2	12	0	10222	3221.1
364.6	1575.6	12	0	12951	5624.5
371.0	1589.9	12	0	18579	3295.1
372.4	1224.9	12	0	10632	2752.5
381.8	1579.6	12	0	18581	3513.5
408.0	1478.0	12	0	20653	4984.1
421.7	985.2	12	0	10231	10948.1
435.2	1254.0	12	0	20655	2137.6
444.6	1140.1	12	0	10233	5803.9
450.7	1337.4	12	0	10234	2544.2
454.5	1277.0	12	0	10235	10107.4
455.4	1282.8	12	0	10235	7280.1
571.5	1212.4	12	0	20657	4624.7
582.7	1190.0	12	0	10243	5207.4
601.5	1672.7	12	0	10245	6344.6
640.2	439.8	12	0	10652	8435.1
644.2	878.7	12	0	10654	3618.2
645.6	1067.4	12	0	10248	3489.4
673.1	1102.9	12	0	10252	3350.1
678.7	1973.8	12	0	9056	2986.0
687.1	1144.8	12	0	13075	1906.6
689.1	713.3	12	0	10662	6578.6
691.2	384.3	12	0	10663	5202.6
694.6	318.6	12	0	9835	1999.5
697.3	973.3	12	0	18672	6078.9
700.3	1117.9	12	0	21899	2216.2
703.7	1146.2	12	0	20679	2911.8
708.8	404.8	12	0	18684	6444.1
718.9	415.4	12	0	18691	2819.4
724.5	1907.5	12	0	21361	10358.3
728.3	64.0	12	0	7752	3330.3
729.1	649.4	12	0	18711	8909.7
736.0	61.2	12	0	10271	3725.5
740.4	516.0	12	0	20695	6049.7
741.9	1139.9	12	0	20699	2871.4
746.4	694.2	12	0	10274	3393.1
746.7	327.8	12	0	18744	3750.1
749.1	999.8	12	0	10680	2258.0
752.0	427.4	12	0	13191	3791.7
752.6	1137.5	12	0	21369	4654.9
756.0	286.0	12	0	13265	5115.8
757.4	53.2	12	0	18734	2476.8
758.6	676.0	12	0	9092	3594.2
760.2	273.4	12	0	18766	4738.3
761.3	348.3	12	0	18799	2958.6
773.0	1067.3	12	0	13307	1855.3
783.7	270.3	12	0	18827	6094.4
786.1	319.1	12	0	10690	3270.0
788.8	1106.9	12	0	13366	4097.2
791.5	1406.1	12	0	13436	6643.7
792.1	1614.9	12	0	9865	3862.2
798.4	480.2	12	0	18849	3623.3
801.4	371.6	12	0	13421	5020.1
804.0	1668.2	12	0	18871	1913.0
805.9	1577.6	12	0	21923	6057.2
808.0	225.0	12	0	10699	4637.2
806.7	1119.7	12	0	20756	4345.3
814.5	472.9	12	0	18883	2320.5
813.7	1368.5	12	0	13489	4769.0
817.4	1401.0	12	0	13556	2127.3
819.7	240.7	12	0	18938	2547.0
819.3	400.8	12	0	10708	1150.8
820.5	1404.4	12	0	21423	1637.9
823.7	488.3	12	0	10299	3033.3
828.6	1634.7	12	0	10298	1802.2
831.0	164.8	12	0	10302	2111.9
832.6	1626.4	12	0	9880	3563.8
839.7	420.8	12	0	19010	3738.0
842.5	220.9	12	0	20773	5084.2
846.0	335.8	12	0	19037	2181.3
853.2	1792.5	12	0	19041	4854.8
854.2	407.5	12	0	19053	1772.4
857.0	421.6	12	0	19030	6147.3
857.8	185.5	12	0	10316	2033.4
857.6	1519.8	12	0	22130	5044.4
863.2	534.5	12	0	13819	1736.0
862.6	576.0	12	0	10320	1608.8
863.2	1499.8	12	0	13755	2803.9
870.4	1339.7	12	0	12445	1927.6
870.9	606.2	12	0	13834	2850.8
872.1	1441.0	12	0	13837	8063.4
873.4	682.5	12	0	9896	7187.7
875.6	1534.2	12	0	13840	2912.2
876.3	339.5	12	0	10733	2564.9
879.5	260.8	12	0	20803	2489.9
881.2	442.9	12	0	21452	5495.0
886.3	1022.7	12	0	14006	2337.3
886.0	1708.6	12	0	13922	2776.3
887.4	443.9	12	0	21452	1986.9
888.6	537.2	12	0	21456	2987.2
889.6	954.3	12	0	19187	3300.2
889.8	1711.8	12	0	13922	6202.8
891.0	1663.3	12	0	14129	3374.1
891.1	1567.5	12	0	9223	3056.2
895.4	481.7	12	0	21952	1732.7
895.8	521.3	12	0	20846	3170.0
896.9	1695.4	12	0	20842	2252.3
901.4	1703.7	12	0	10748	4352.4
903.8	1487.8	12	0	9909	1628.6
908.6	1433.2	12	0	21962	2687.8
909.1	1706.8	12	0	10340	2871.9
913.7	857.5	12	0	14310	3073.9
915.4	1756.8	12	0	14296	2564.3
919.7	1389.5	12	0	14271	1901.1
918.6	1728.0	12	0	19282	3124.1
921.2	1778.2	12	0	14391	3633.0
927.9	1407.7	12	0	14273	5268.3
929.0	1613.7	12	0	20877	2983.1
929.0	361.0	12	0	21496	4133.8
931.6	1590.1	12	0	14440	5775.5
931.5	1361.9	12	0	19346	2673.7
933.0	1817.1	12	0	14495	4554.0
936.2	1767.6	12	0	14429	3227.5
937.6	988.7	12	0	14452	2918.4
937.9	894.4	12	0	14543	2500.8
938.2	997.3	12	0	14453	1892.1
939.1	325.8	12	0	19311	2517.2
940.0	348.7	12	0	19397	1739.4
942.7	1623.7	12	0	20870	1361.7
944.6	412.7	12	0	19369	3821.9
945.5	1595.2	12	0	14605	3964.1
952.9	1775.6	12	0	14667	2180.0
956.8	1458.2	12	0	12566	3000.8
958.3	1311.3	12	0	14674	1422.1
959.0	1380.8	12	0	22162	3901.0
958.7	958.2	12	0	12545	2700.7
959.6	765.8	12	0	9934	2433.1
960.0	906.7	12	0	14670	1916.4
962.4	258.4	12	0	14722	3135.5
962.7	310.5	12	0	20915	3165.1
963.5	1627.2	12	0	10781	1861.7
965.2	1194.1	12	0	19447	2502.5
964.3	1706.5	12	0	19449	4089.2
965.5	1419.0	12	0	10368	2224.0
966.5	1288.1	12	0	12562	2747.1
968.4	573.9	12	0	10783	2567.2
974.2	246.8	12	0	10785	2282.2
975.0	1584.3	12	0	14864	3944.2
976.1	1378.0	12	0	19524	5181.3
977.7	1734.5	12	0	15037	1670.6
978.5	1722.1	12	0	15105	2440.6
982.8	1116.5	12	0	15070	8473.2
983.2	352.7	12	0	15161	1809.5
983.3	1481.2	12	0	10788	4865.4
983.9	1883.8	12	0	19555	2133.6
984.2	1904.9	12	0	19522	3621.5
985.5	1558.7	12	0	15035	3687.9
985.7	1639.1	12	0	19571	2535.1
985.7	420.5	12	0	9949	1381.9
985.7	1432.1	12	0	15138	1593.6
986.8	1452.9	12	0	22175	5070.4
988.2	856.8	12	0	15171	1974.3
988.0	1496.2	12	0	14934	3734.2
989.6	1486.0	12	0	15211	4107.6
991.7	1640.1	12	0	19571	2301.9
994.8	1141.5	12	0	15312	4740.6
996.2	244.2	12	0	15152	2726.1
997.9	1374.6	12	0	15279	2921.7
999.7	336.4	12	0	15469	1954.2
998.8	1080.8	12	0	15362	3069.3
1000.1	1493.6	12	0	15248	3532.1
1002.1	1514.6	12	0	15251	4178.8
1003.1	1378.0	12	0	15474	1551.4
1004.2	549.5	12	0	15482	1517.3
1004.7	1225.5	12	0	21576	3727.4
1004.9	286.4	12	0	19605	1321.7
1005.1	805.0	12	0	9964	5212.4
1006.9	1620.5	12	0	22187	4729.2
1008.8	1530.7	12	0	15282	3504.0
1010.1	1073.6	12	0	22189	2665.6
1010.3	1176.8	12	0	10397	2924.5
1011.7	1566.4	12	0	15624	3218.9
1013.1	543.6	12	0	15483	3791.9
1014.9	262.7	12	0	19628	3886.8
1014.8	448.7	12	0	19661	1696.4
1015.9	801.0	12	0	15513	2999.5
1016.8	1119.1	12	0	15638	1848.5
1016.8	1423.7	12	0	15560	3467.5
1018.0	1447.0	12	0	15550	3406.7
1019.0	1941.9	12	0	20988	5080.7
1019.9	545.6	12	0	12640	2413.0
1020.2	1113.5	12	0	12620	4816.9
1021.9	1410.8	12	0	15780	2461.3
1022.6	1564.7	12	0	15623	2129.9
1023.0	1742.7	12	0	15536	1720.4
1027.9	1649.9	12	0	21584	3261.1
1030.6	1402.9	12	0	19688	4548.5
1030.2	1845.5	12	0	15841	2291.0
1032.5	826.6	12	0	21005	3037.4
1031.6	910.7	12	0	12634	6622.4
1033.9	232.6	12	0	10415	3203.5
1033.4	1598.9	12	0	15730	1903.2
1035.1	1334.7	12	0	20993	2014.6
1036.0	1589.5	12	0	15946	2436.8
1036.1	1592.6	12	0	15946	1594.5
1037.0	789.8	12	0	22201	3562.0
1037.8	1358.3	12	0	15932	1373.9
1038.2	2016.6	12	0	10418	3531.8
1041.3	1899.7	12	0	19783	3559.1
1042.4	1450.1	12	0	15901	1484.2
1041.8	1618.0	12	0	16035	4388.0
1042.1	1680.5	12	0	19788	2306.5
1045.2	586.6	12	0	10827	1545.1
1045.6	718.5	12	0	21656	3236.2
1045.1	1460.0	12	0	15900	2339.3
1049.2	1576.2	12	0	15960	1902.6
1050.7	1915.5	12	0	22035	5853.8
1055.0	1807.0	12	0	16196	2770.4
1056.3	366.5	12	0	19822	2575.1
1057.6	1448.4	12	0	19813	4664.7
1059.1	1830.3	12	0	19832	5876.7
1061.3	1819.8	12	0	10441	3254.0
1065.5	339.3	12	0	16333	3098.9
1067.3	1544.0	12	0	19846	2666.7
1068.7	1662.1	12	0	16184	3348.2
1070.9	1144.9	12	0	9381	2630.7
1070.7	1594.9	12	0	21052	2517.7
1070.9	1650.6	12	0	21059	3516.0
1075.0	580.4	12	0	16316	2010.7
1078.3	470.5	12	0	21705	2866.2
1078.9	712.8	12	0	21074	4163.7
1080.1	704.9	12	0	21684	1932.4
1080.9	1646.5	12	0	16475	1693.9
1085.8	498.0	12	0	19931	2365.6
1085.7	1741.5	12	0	10002	2204.3
1088.0	1729.3	12	0	9395	3914.1
1093.2	449.7	12	0	10855	3797.6
1093.5	1499.8	12	0	16605	2579.3
1093.6	1812.0	12	0	16537	12673.7
1094.0	783.7	12	0	16770	2003.0
1093.4	1052.5	12	0	22049	8092.8
1094.4	1218.8	12	0	12686	2027.4
1094.0	1799.8	12	0	22232	1996.8
1100.8	516.0	12	0	22053	2689.7
1102.6	1946.4	12	0	10868	4745.5
1103.8	1170.4	12	0	12722	4760.0
1106.2	1793.3	12	0	16624	3410.9
1110.0	448.9	12	0	9428	2388.5
1110.2	625.7	12	0	16761	3117.1
1116.6	1121.5	12	0	12754	4595.7
1119.0	1151.2	12	0	10029	2510.9
1119.0	1401.8	12	0	22058	3478.3
1122.0	550.7	12	0	21769	2093.4
1123.5	1524.8	12	0	16967	2439.5
1123.6	1200.0	12	0	21764	5169.2
1128.9	588.7	12	0	16876	2528.0
1133.4	430.0	12	0	16926	2785.2
1132.2	722.1	12	0	11187	8116.0
1133.3	1482.2	12	0	17079	4862.7
1133.9	700.4	12	0	22249	1186.7
1134.2	1726.0	12	0	10035	6490.2
1135.6	800.8	12	0	17058	1797.6
1135.8	449.1	12	0	16976	3447.3
1140.9	1495.9	12	0	22246	2227.0
1142.2	1926.3	12	0	20072	2932.4
1143.2	1805.1	12	0	17132	1873.0
1143.2	2032.3	12	0	21161	3895.4
1147.1	1822.4	12	0	21164	2682.3
1147.6	1851.3	12	0	17209	2298.5
1150.7	1863.5	12	0	17213	2916.1
1157.4	232.1	12	0	10890	3257.5
1159.0	817.2	12	0	17389	4058.1
1159.2	657.7	12	0	10496	4708.9
1162.1	1941.4	12	0	20126	3152.6
1168.3	404.0	12	0	17457	3333.4
1168.6	744.0	12	0	17380	1970.8
1174.0	600.8	12	0	10503	1870.1
1175.5	758.7	12	0	10505	4006.3
1175.9	1898.9	12	0	17514	3305.6
1179.4	640.6	12	0	17532	3814.4
1181.1	1780.0	12	0	21189	6058.2
1181.2	1832.0	12	0	10899	2838.6
1183.0	566.9	12	0	17480	2296.2
1183.0	1156.2	12	0	12801	2821.6
1184.9	733.9	12	0	17628	2548.7
1190.4	757.3	12	0	17597	2507.4
1192.4	506.2	12	0	17580	2292.9
1192.1	1847.1	12	0	17698	9390.9
1192.2	1898.0	12	0	22261	3670.5
1193.0	683.1	12	0	17664	1932.3
1198.4	2016.2	12	0	20188	4513.6
1200.8	1922.9	12	0	21193	2466.8
1202.6	668.4	12	0	22083	1826.9
1202.5	1193.1	12	0	10061	5459.2
1203.7	1109.6	12	0	17792	2393.0
1206.5	1107.0	12	0	17792	1588.5
1208.4	1856.2	12	0	17731	6393.7
1209.9	738.0	12	0	10911	8616.0
1213.8	1864.6	12	0	20223	1191.3
1221.9	1582.7	12	0	10913	2203.1
1226.7	1837.1	12	0	21235	1815.4
1235.1	621.8	12	0	17928	2402.5
1244.2	606.5	12	0	20270	3511.8
1245.0	718.5	12	0	12847	2766.6
1247.1	640.0	12	0	21845	2930.3
1253.7	1669.9	12	0	20299	4469.5
1253.2	1887.3	12	0	20295	2872.0
1257.3	504.0	12	0	18080	6330.7
1269.8	1941.6	12	0	10535	3083.3
1276.0	585.9	12	0	18134	3656.1
1275.3	1960.8	12	0	20300	2661.1
1276.7	1892.4	12	0	20303	4321.6
1295.6	445.3	12	0	12859	6643.1
1301.9	1996.4	12	0	9551	6982.5
1318.4	1920.4	12	0	20349	7842.1
1322.1	433.9	12	0	18234	2675.9
1348.2	2033.2	12	0	20369	7652.5
1362.1	408.9	12	0	10553	3731.9
1370.6	1056.3	12	0	11227	3795.9
1371.5	671.3	12	0	20383	6013.2
1375.0	730.2	12	0	10937	4401.3
1412.0	1916.5	12	0	21266	7526.4
1455.8	1659.8	12	0	20440	3238.8
1474.9	1502.0	12	0	9608	7663.3
1507.6	932.2	12	0	10563	4092.0
1508.9	1813.8	12	0	21273	3552.3
1551.1	1442.0	12	0	10951	4141.6
1553.4	1339.7	12	0	10116	2520.7
1563.6	115.2	12	0	9633	1637.7
1565.3	1455.7	12	0	18356	6837.6
1578.5	570.8	12	0	10569	2717.7
1585.7	1900.4	12	0	21278	7568.2
1607.6	2005.2	12	0	21281	5221.7
1628.6	984.5	12	0	22277	6291.7
1643.7	1974.1	12	0	20491	5387.7
1690.0	1945.8	12	0	20532	6372.2
1735.3	1051.9	12	0	10140	3380.1
1743.5	2001.1	12	0	20549	2965.0
1795.3	1384.6	12	0	10147	11130.2
1809.0	1359.0	12	0	10963	3858.6
1822.4	1613.2	12	0	21875	5139.5
1921.1	1604.0	12	0	9720	4773.6
1932.0	1009.5	12	0	21307	3560.7
2015.0	1157.3	12	0	21314	5455.1
2043.3	2034.8	12	0	20611	12582.7
862.0	277.2	12	0	20804	1790.1
908.6	406.3	12	0	14261	3585.3
934.1	1616.0	12	0	20877	5084.0
1165.7	646.8	12	0	17392	3175.8
228.2	323.9	12	0	10992	3185.5
521.3	168.3	12	0	11017	2494.6
680.9	1111.8	12	0	22289	2197.2
814.5	598.0	12	0	21417	3156.5
833.0	1680.0	12	0	21437	13146.8
836.5	95.4	12	0	13603	2123.6
853.8	1354.5	12	0	22379	6129.9
872.0	1504.1	12	0	21941	3857.2
877.1	578.9	12	0	19157	2706.2
915.4	1608.0	12	0	22141	4558.0
924.6	1394.7	12	0	14273	3276.2
941.2	1640.6	12	0	14426	2685.4
962.3	808.9	12	0	14784	5581.5
964.4	741.4	12	0	14826	3372.8
968.8	274.4	12	0	14723	2641.2
995.9	1599.0	12	0	10794	2762.4
1002.4	1063.8	12	0	15501	2564.1
1008.6	1418.2	12	0	15561	3678.2
1021.0	1627.0	12	0	21586	2170.2
1066.5	1473.0	12	0	19869	1793.7
1098.1	1504.2	12	0	16714	1921.1
1104.3	314.2	12	0	10869	2179.4
1113.4	801.2	12	0	16911	4936.9
1117.6	1530.0	12	0	16968	8420.7
1168.3	589.0	12	0	17427	5060.7
1848.1	731.1	12	0	11257	1557.8
190.8	820.6	13	0	10617	1696.2
101.2	165.4	13	0	21327	4955.9
912.1	613.5	13	0	14302	6460.4
1666.8	173.8	13	0	21872	4873.7
1834.1	466.8	13	0	22097	10127.1
14.4	628.4	13	0	18415	2238.5
44.6	684.9	13	0	10184	4141.7
46.0	389.4	13	0	21881	4909.1
49.1	563.1	13	0	21319	2718.2
103.3	572.4	13	0	22101	2033.8
108.0	1176.5	13	0	12912	4474.2
173.3	549.4	13	0	20638	7043.0
260.0	1915.1	13	0	10212	4152.8
280.8	540.7	13	0	10622	5504.1
408.2	1616.0	13	0	21336	4316.5
459.4	1843.8	13	0	11011	6871.8
483.3	1426.5	13	0	10638	5203.0
524.7	1017.8	13	0	11020	3175.7
533.8	1127.1	13	0	10640	4374.1
541.9	468.1	13	0	10641	5293.3
577.2	1563.9	13	0	10242	7149.7
658.1	466.5	13	0	20669	6256.9
664.4	1116.1	13	0	12374	2362.9
666.0	347.1	13	0	18640	4734.9
697.4	1078.4	13	0	11034	3244.4
715.0	444.5	13	0	18683	8316.9
738.3	1052.1	13	0	13241	3189.1
755.6	406.1	13	0	13297	2845.4
759.9	392.2	13	0	18774	6589.0
787.9	532.4	13	0	11335	3370.2
793.9	960.8	13	0	13369	3053.1
819.4	1025.5	13	0	22112	3124.5
835.6	1359.7	13	0	13624	3187.6
853.1	471.9	13	0	19075	2876.0
860.6	1643.3	13	0	9198	4883.2
859.7	1729.7	13	0	10727	3330.4
862.4	446.8	13	0	21440	2161.9
878.0	1468.0	13	0	13882	5492.1
879.9	1480.1	13	0	13935	4147.4
882.2	669.8	13	0	21459	5137.6
897.7	431.0	13	0	10742	6332.5
902.6	449.2	13	0	14199	6900.4
927.6	236.1	13	0	19260	5472.6
930.4	313.9	13	0	19359	2301.5
934.9	1353.5	13	0	14714	2613.5
939.6	1304.1	13	0	9259	2986.8
941.8	389.8	13	0	14555	3110.4
944.1	447.7	13	0	14574	2796.5
946.2	878.7	13	0	12532	4029.6
955.4	1639.0	13	0	21529	2643.2
961.9	1589.8	13	0	14863	4263.2
968.6	1461.9	13	0	12567	1630.4
976.0	1839.7	13	0	19504	4932.0
976.8	914.2	13	0	14997	4591.7
976.8	818.6	13	0	20940	2179.5
982.7	1705.7	13	0	22320	3879.7
986.4	1819.1	13	0	10793	3992.0
989.5	1657.2	13	0	22430	4647.7
989.4	428.0	13	0	20974	3959.6
991.5	1102.7	13	0	20976	2341.0
995.7	1579.2	13	0	15301	8823.7
1004.6	239.3	13	0	10809	2504.2
1003.7	1503.7	13	0	15250	2750.2
1005.3	1591.3	13	0	15448	2422.4
1006.4	1862.8	13	0	15465	4319.6
1007.2	1294.0	13	0	22326	3411.2
1009.3	1512.3	13	0	15251	3403.1
1008.7	1777.9	13	0	15581	3602.1
1025.2	1750.5	13	0	15537	2894.0
1033.4	1205.8	13	0	19749	3108.5
1035.6	297.0	13	0	15983	4296.5
1035.1	1763.6	13	0	15814	2296.6
1035.6	1577.6	13	0	21626	2890.1
1037.3	376.7	13	0	19730	1817.6
1053.9	1718.0	13	0	10427	4542.3
1058.8	1944.7	13	0	19824	2879.5
1060.5	838.5	13	0	16148	2488.6
1066.5	1347.8	13	0	21674	7181.7
1068.6	1583.0	13	0	16163	4603.1
1078.0	1662.0	13	0	21704	4742.6
1090.6	829.8	13	0	16615	3700.9
1092.0	1877.7	13	0	16590	3574.8
1094.6	1753.7	13	0	19905	3598.4
1096.8	755.0	13	0	10465	1957.8
1104.3	1559.0	13	0	21739	4032.9
1120.9	1857.4	13	0	22056	8394.4
1124.8	1512.0	13	0	20045	6118.9
1154.1	1161.1	13	0	17272	4324.0
1155.8	1952.3	13	0	21169	3822.1
1160.3	1401.9	13	0	10047	5631.1
1162.9	823.5	13	0	17390	5219.8
1178.7	1166.4	13	0	10506	2766.4
1183.4	1615.9	13	0	10898	3811.7
1262.4	1869.8	13	0	20284	4389.9
1295.2	469.3	13	0	10927	2423.1
1315.3	621.4	13	0	18210	3593.0
1321.1	1994.8	13	0	18202	2300.6
1514.2	1580.1	13	0	22095	5546.7
1647.3	1299.1	13	0	18373	4959.4
1652.2	1557.7	13	0	18386	3948.8
1675.8	186.7	13	0	10574	5685.2
1856.2	1931.3	13	0	10966	4319.0
22.1	594.2	13	0	20613	4197.3
36.2	2021.7	13	0	20622	4388.0
40.2	1882.3	13	0	9756	5965.6
61.0	1138.5	13	0	10981	2946.7
74.4	650.6	13	0	20633	3479.6
74.5	725.1	13	0	10983	3645.3
97.9	557.3	13	0	10195	4874.9
120.2	549.7	13	0	9777	6011.5
127.0	595.5	13	0	18524	3998.2
148.6	638.5	13	0	18537	1419.7
169.9	561.1	13	0	10615	3279.1
216.0	1341.0	13	0	20640	3479.1
223.3	441.4	13	0	10207	5144.4
264.0	1911.8	13	0	10212	3610.5
279.5	517.0	13	0	10996	2620.7
306.7	284.5	13	0	10998	3942.4
327.0	493.6	13	0	20646	2924.6
396.4	1607.6	13	0	10229	5176.1
404.8	407.6	13	0	10634	1816.4
448.2	1999.7	13	0	11010	4566.4
484.2	533.6	13	0	18595	1504.6
563.0	2017.9	13	0	10644	3016.0
583.1	1189.5	13	0	10243	4243.0
643.6	1058.5	13	0	13036	2727.4
670.6	1982.7	13	0	10657	5430.4
704.5	338.4	13	0	10667	2666.7
708.9	994.4	13	0	13141	3559.6
718.0	1103.0	13	0	12402	3865.7
722.0	295.2	13	0	13183	2416.9
750.4	351.7	13	0	18741	1649.0
757.5	1083.7	13	0	13284	4538.1
759.4	364.6	13	0	13273	2344.8
774.2	551.4	13	0	21912	2402.4
783.9	269.0	13	0	18827	7800.3
789.3	277.4	13	0	9862	1927.2
789.2	455.8	13	0	11063	2933.2
790.8	576.0	13	0	18846	4212.0
797.7	549.3	13	0	10291	3046.3
799.2	114.2	13	0	9866	1976.4
798.6	347.8	13	0	21918	1895.6
807.2	1715.5	13	0	10702	4251.1
816.7	387.6	13	0	10708	1476.7
826.5	113.5	13	0	10710	4195.7
835.5	1681.0	13	0	21437	10075.7
842.4	279.4	13	0	10308	2241.9
856.0	437.8	13	0	13715	3088.3
855.8	452.1	13	0	10724	1426.2
860.6	554.0	13	0	19059	4342.4
861.6	619.9	13	0	10725	3774.2
866.6	1346.7	13	0	22380	2449.6
876.3	253.2	13	0	20802	2485.9
879.2	155.8	13	0	20827	3896.6
879.1	1546.3	13	0	13843	2511.1
884.5	529.3	13	0	21455	2849.7
892.6	622.0	13	0	14095	1498.4
894.5	1679.9	13	0	14132	1418.4
902.3	1389.8	13	0	19218	5151.7
905.0	1413.1	13	0	10337	5970.6
907.2	263.8	13	0	14247	2795.5
906.0	851.7	13	0	9911	7133.7
909.3	1432.0	13	0	21962	4859.7
910.7	463.9	13	0	11095	7935.8
910.8	1789.1	13	0	9918	4015.4
912.6	1103.1	13	0	20863	5127.3
914.1	834.1	13	0	12496	2405.6
915.7	1678.0	13	0	14293	4829.3
916.1	1885.4	13	0	10752	3536.2
921.5	1360.5	13	0	19280	3621.4
925.9	410.4	13	0	21500	1988.1
926.5	812.9	13	0	10756	5383.3
927.5	971.4	13	0	14438	3407.0
930.4	381.6	13	0	14364	1602.0
931.2	1445.8	13	0	21973	1834.0
932.1	1470.0	13	0	14491	3846.1
937.8	1382.7	13	0	14631	1479.0
940.3	1679.7	13	0	12516	1820.6
942.3	337.6	13	0	14569	2818.2
948.0	781.3	13	0	14660	4260.7
949.2	1170.0	13	0	21516	4894.6
952.5	1399.5	13	0	22305	3331.8
954.3	248.0	13	0	22160	3323.2
956.5	227.1	13	0	10775	2226.4
965.0	1679.2	13	0	11114	5443.4
965.8	1839.4	13	0	10778	4734.3
966.0	904.0	13	0	19426	3019.0
968.1	703.7	13	0	21530	6727.8
968.4	1063.9	13	0	14868	4010.2
967.8	1622.1	13	0	14925	4865.6
968.0	860.8	13	0	20954	2515.2
971.9	1696.5	13	0	15012	3006.4
971.7	321.2	13	0	15083	3530.1
971.9	986.5	13	0	21537	2020.9
983.7	1115.8	13	0	15070	7158.4
985.5	1585.9	13	0	15233	2348.2
987.2	1730.5	13	0	15145	1394.9
988.0	484.1	13	0	14943	2675.3
987.4	1722.3	13	0	15145	2468.7
991.7	1763.5	13	0	15530	2139.0
997.0	393.1	13	0	20978	3147.9
997.5	784.2	13	0	15370	2383.8
999.4	227.7	13	0	10804	1657.0
1001.7	843.7	13	0	15399	1891.9
1005.3	1631.7	13	0	12592	1755.9
1007.1	1223.8	13	0	21576	3501.4
1008.2	1051.2	13	0	21605	1826.7
1012.5	527.0	13	0	21616	4092.6
1012.8	748.4	13	0	10399	2555.9
1016.7	830.1	13	0	15398	1474.7
1016.2	1641.6	13	0	15612	2787.1
1023.1	1602.2	13	0	15684	1394.2
1024.4	673.7	13	0	19776	4775.7
1024.6	1681.8	13	0	11145	2125.0
1027.6	289.5	13	0	15787	3658.8
1031.1	1663.3	13	0	9978	3856.3
1032.1	481.3	13	0	15864	2833.9
1036.7	517.5	13	0	10424	2739.5
1037.0	1415.5	13	0	19759	7279.1
1039.6	1510.7	13	0	19737	1747.0
1046.3	1586.5	13	0	15962	6302.1
1049.0	1915.2	13	0	22035	5602.8
1049.4	789.1	13	0	22204	1388.1
1048.7	1502.9	13	0	15977	1907.4
1048.6	1593.2	13	0	15963	2456.2
1050.0	318.7	13	0	22036	3017.1
1051.7	1801.7	13	0	21046	4174.6
1057.0	727.5	13	0	21670	4200.9
1059.3	461.9	13	0	21049	2526.2
1064.1	1958.3	13	0	19848	1930.3
1064.3	1866.1	13	0	19875	6621.3
1068.1	1431.0	13	0	16179	3147.9
1071.7	486.2	13	0	16263	3501.7
1072.7	768.0	13	0	16109	2983.3
1074.1	733.2	13	0	11171	1624.5
1078.9	1685.3	13	0	11172	2510.3
1080.1	1876.5	13	0	10450	3174.5
1081.6	615.5	13	0	19935	1612.9
1086.3	802.6	13	0	12680	2937.1
1091.4	1950.9	13	0	19957	2142.7
1093.4	1855.1	13	0	10854	4352.5
1096.9	1315.3	13	0	16586	3453.8
1097.0	1834.1	13	0	16683	2673.4
1098.4	808.1	13	0	21129	2909.9
1098.0	1771.3	13	0	16386	2452.7
1098.5	1428.3	13	0	16570	3002.3
1102.0	562.8	13	0	10468	2559.3
1109.8	466.2	13	0	21760	1685.8
1111.0	1733.6	13	0	16751	2449.0
1112.2	771.0	13	0	16880	1284.2
1112.5	776.0	13	0	16880	3706.5
1115.7	1823.1	13	0	16841	2994.2
1128.1	1972.8	13	0	11184	4492.4
1130.2	721.7	13	0	11187	3045.9
1131.1	1829.2	13	0	11185	3042.5
1136.5	771.4	13	0	17140	2791.4
1138.5	1858.2	13	0	17212	2895.8
1166.7	558.4	13	0	11196	2118.5
1175.5	1131.2	13	0	20145	3130.5
1180.5	639.7	13	0	17535	7756.2
1182.5	184.7	13	0	11200	2394.1
1191.1	599.1	13	0	21816	1662.1
1195.1	2012.6	13	0	11205	5529.0
1201.8	1152.2	13	0	10512	4104.0
1204.8	755.3	13	0	10513	1546.5
1206.0	527.2	13	0	17611	2652.5
1208.8	1970.0	13	0	10515	1236.3
1215.7	648.0	13	0	17810	6945.3
1217.8	699.5	13	0	17895	1889.3
1224.0	642.8	13	0	17811	5412.7
1243.0	625.7	13	0	10073	5814.2
1243.6	1253.2	13	0	22275	3515.4
1279.7	475.6	13	0	22094	1380.8
1365.2	1537.0	13	0	11226	5284.0
1392.0	1039.9	13	0	12864	3210.5
1396.8	1457.6	13	0	21866	2101.8
1411.5	1404.3	13	0	9583	2215.5
1430.2	695.5	13	0	18282	6960.9
1436.0	1858.1	13	0	10940	5785.7
1509.3	703.7	13	0	10564	6252.1
1530.9	1573.7	13	0	10949	5865.7
1540.3	571.4	13	0	9624	4315.2
1633.4	629.9	13	0	21283	2142.7
1653.8	548.8	13	0	9657	3000.4
1681.9	1568.9	13	0	11240	3300.1
1744.7	13.5	13	0	11246	3363.2
1771.0	1240.5	13	0	20557	4458.1
1879.1	196.0	13	0	10586	4610.9
1884.2	240.7	13	0	10969	3281.0
1902.4	1654.2	13	0	11262	2483.8
1965.9	473.1	13	0	10973	1518.3
1980.4	565.2	13	0	11273	1961.8
1988.2	503.3	13	0	11489	2752.9
2043.7	984.2	13	0	11493	8461.2
859.7	320.0	13	0	19067	3940.2
804.7	1333.7	13	0	18889	4102.4
834.2	150.7	13	0	18966	6171.6
988.4	333.5	13	0	15097	4079.3
1191.9	1940.6	13	0	20173	1868.6
1312.6	1952.9	13	0	21859	3843.0
760.6	985.1	13	0	18787	4128.1
795.3	320.8	13	0	11336	2338.3
860.4	489.0	13	0	19077	2115.9
863.9	487.7	13	0	19077	1601.2
862.0	1449.2	13	0	13694	5874.5
1020.9	731.5	13	0	22017	1711.9
1021.9	1785.1	13	0	15581	3784.8
1050.2	1793.6	13	0	21046	1596.7
1086.2	1757.0	13	0	22223	4144.3
1089.4	773.9	13	0	11414	1319.0
1092.3	1629.6	13	0	16506	4495.3
1109.4	663.6	13	0	16822	2627.7
1110.8	1957.9	13	0	19978	1874.6
1130.0	537.5	13	0	21770	3989.6
430.9	410.5	14	0	21338	7888.8
1412.2	1016.2	14	0	21869	4619.2
676.6	360.7	14	0	13066	9804.9
927.5	398.6	14	0	11360	2582.4
1007.9	821.3	14	0	15393	2484.2
1052.2	871.3	14	0	22211	4713.9
1163.8	1874.4	14	0	21797	6170.9
1167.3	636.7	14	0	17336	5635.2
1761.5	811.3	14	0	21298	2988.9
1858.2	309.5	14	0	11259	8082.1
23.9	649.5	14	0	10596	3596.3
71.9	690.8	14	0	10603	4486.2
74.5	697.8	14	0	10193	4341.2
172.5	1032.9	14	0	10991	4701.1
293.2	1271.2	14	0	22367	7259.9
689.4	1009.4	14	0	13083	4196.4
694.0	1109.0	14	0	20677	1800.8
766.1	1083.0	14	0	13287	3305.8
816.0	446.3	14	0	13475	1898.7
833.2	1417.2	14	0	21434	3983.5
885.7	373.4	14	0	19153	2743.3
892.6	237.3	14	0	10738	5831.7
899.2	1577.5	14	0	14120	2464.6
917.0	330.5	14	0	14395	1947.5
918.1	217.3	14	0	14282	5550.9
942.8	1641.3	14	0	14426	3596.8
943.8	915.1	14	0	19335	2881.1
945.7	1365.9	14	0	20909	4179.6
949.9	783.1	14	0	14660	3338.5
951.8	1697.8	14	0	14649	6778.5
956.7	803.0	14	0	11377	1461.5
966.1	429.7	14	0	14920	3651.4
965.7	1305.9	14	0	14954	2398.3
971.6	1140.7	14	0	10378	4803.2
973.1	356.3	14	0	14895	3650.0
976.3	1516.7	14	0	10382	3388.1
1010.0	560.3	14	0	11134	1602.2
1038.8	1406.8	14	0	19759	3513.6
1042.3	1644.3	14	0	19763	2773.4
1044.6	1548.9	14	0	19752	2933.6
1050.9	1725.2	14	0	22209	4738.0
1056.9	1624.9	14	0	16087	6050.3
1059.9	820.2	14	0	11166	2080.5
1065.7	373.1	14	0	16251	3580.2
1066.6	1877.4	14	0	22033	4166.4
1080.6	744.7	14	0	16632	3407.0
1106.1	707.1	14	0	22239	2141.8
1123.3	1803.9	14	0	21755	6140.9
1153.6	653.5	14	0	16996	1415.0
1200.3	508.5	14	0	17581	2680.2
1243.3	367.8	14	0	10914	7626.0
1257.3	1935.0	14	0	21246	2698.2
1357.3	82.6	14	0	10552	4376.1
1419.6	1626.5	14	0	11231	3973.1
1477.8	1062.7	14	0	10945	2899.6
1736.2	676.3	14	0	11245	2092.7
1979.4	1490.5	14	0	22366	5610.0
7.1	1822.6	14	0	11283	9775.3
27.2	632.9	14	0	12873	2127.7
74.8	596.7	14	0	22285	1736.1
368.0	1571.1	14	0	12952	4867.4
416.7	958.4	14	0	11303	3681.3
459.5	668.9	14	0	11310	5115.5
530.2	1801.9	14	0	11021	6847.8
573.9	1991.9	14	0	10645	2208.5
707.8	468.7	14	0	11036	4433.0
708.0	1002.5	14	0	13142	4096.6
752.3	289.3	14	0	13265	2827.5
771.9	283.6	14	0	18820	2808.8
785.2	555.8	14	0	18855	3196.1
791.6	261.7	14	0	18829	2935.8
798.0	1411.8	14	0	13438	3064.3
815.9	105.2	14	0	10709	3432.4
818.5	542.8	14	0	18993	3178.3
832.7	1678.0	14	0	21437	9243.3
836.5	1320.7	14	0	13565	5095.5
851.6	1355.5	14	0	22379	2509.3
852.9	1444.0	14	0	13693	4833.3
856.9	1417.7	14	0	10726	3309.3
860.0	1448.8	14	0	13694	5179.0
863.1	556.4	14	0	19059	3107.2
864.8	1471.5	14	0	21443	2777.9
874.3	1656.7	14	0	13851	4922.3
882.0	441.5	14	0	21453	3417.7
882.4	128.8	14	0	11087	5925.6
881.5	1607.5	14	0	21946	2148.7
890.8	1646.3	14	0	21469	2087.1
896.7	363.4	14	0	14026	3446.3
901.2	247.2	14	0	10745	1714.1
904.5	1039.8	14	0	14157	3296.0
907.8	1583.1	14	0	19270	3374.6
913.2	322.8	14	0	19199	1317.0
915.4	1607.8	14	0	22141	6111.3
920.7	1689.2	14	0	22138	1539.6
929.4	471.9	14	0	14402	2838.6
936.5	1657.9	14	0	14449	3285.9
937.6	1543.5	14	0	14481	3297.9
941.5	1718.1	14	0	14458	2293.5
956.3	305.8	14	0	20916	2387.9
963.0	1438.3	14	0	14876	3760.4
962.9	1825.0	14	0	14963	2651.6
975.4	851.3	14	0	14992	2175.6
979.7	393.5	14	0	21546	1385.3
980.1	833.3	14	0	21996	1382.0
986.0	1653.0	14	0	22430	5902.2
993.1	1556.3	14	0	19585	2133.0
992.7	1576.8	14	0	15301	4954.9
997.2	564.0	14	0	22014	3041.8
1002.5	1803.6	14	0	10808	2563.2
1002.7	1298.5	14	0	22326	2913.9
1013.3	707.4	14	0	15511	4105.4
1014.4	1049.7	14	0	21605	2380.0
1018.7	886.4	14	0	15650	2119.7
1023.0	898.7	14	0	12633	6071.3
1024.0	452.8	14	0	19637	1319.1
1027.3	507.5	14	0	15696	2004.6
1037.3	1875.0	14	0	21636	2678.8
1037.2	1901.9	14	0	19783	5121.2
1040.5	295.5	14	0	15981	5582.0
1042.2	1431.4	14	0	15994	1730.0
1057.1	1591.5	14	0	10844	1862.1
1056.8	1752.3	14	0	21649	1511.0
1058.5	1740.4	14	0	21651	2027.8
1070.1	1594.5	14	0	21052	5080.6
1074.9	1842.7	14	0	19876	2104.8
1075.9	723.2	14	0	21077	2462.8
1079.1	1660.8	14	0	21704	6214.4
1080.0	1526.0	14	0	16354	3322.0
1085.9	1688.9	14	0	16524	4450.0
1098.0	574.0	14	0	21725	1777.0
1105.0	1173.9	14	0	12722	3146.5
1107.0	833.0	14	0	10472	5407.5
1118.8	1119.6	14	0	12757	4649.6
1121.3	1790.6	14	0	10480	1441.1
1122.1	775.9	14	0	16881	3617.1
1125.6	1445.8	14	0	12761	2458.6
1138.3	1999.1	14	0	20090	2972.0
1143.0	1173.0	14	0	17045	2160.6
1159.8	245.6	14	0	11430	2256.8
1159.8	1041.0	14	0	11431	4801.1
1165.2	1773.3	14	0	21801	6100.8
1174.0	653.3	14	0	21807	3240.0
1187.0	1934.0	14	0	17404	2022.3
1189.0	471.2	14	0	10904	3251.7
1223.0	642.7	14	0	17811	5130.8
1340.4	1083.0	14	0	11223	9294.3
1533.0	679.9	14	0	11458	4343.9
1586.0	727.9	14	0	11237	4164.1
1603.2	1296.9	14	0	11463	2210.8
1629.7	873.2	14	0	11464	3162.9
1925.1	1292.2	14	0	11487	3389.3
1130.2	707.1	14	0	22344	5379.5
1631.4	2036.3	14	0	22450	8458.4
826.5	1672.5	14	0	11560	2927.8
864.4	607.5	14	0	13835	4966.1
879.7	1642.4	14	0	10730	2237.6
1191.8	620.4	14	0	11204	3089.1
888.5	1498.7	15	0	13938	7593.5
1931.8	1945.4	15	0	11266	6241.9
187.9	1230.9	15	0	11512	3693.0
395.6	1605.8	15	0	22103	7002.3
451.4	778.0	15	0	11308	6426.4
823.4	381.0	15	0	11076	1340.3
887.6	1421.0	15	0	21464	2840.5
897.1	1708.5	15	0	11356	3204.9
919.7	1390.9	15	0	14276	3781.8
937.4	1347.0	15	0	14715	3912.5
942.5	1621.3	15	0	20881	2735.1
972.8	1693.8	15	0	14881	2607.2
978.2	1840.2	15	0	19505	4774.7
1007.0	1607.6	15	0	22328	5927.8
1028.3	459.4	15	0	11146	3551.7
1116.6	639.0	15	0	16907	2833.4
1170.7	761.0	15	0	17541	2315.4
1402.7	1972.6	15	0	20407	3018.1
1490.0	1511.7	15	0	11234	3853.0
1496.9	1399.8	15	0	11662	5652.0
1745.8	1086.6	15	0	11677	6072.7
1807.2	432.4	15	0	11477	2777.4
1911.3	1633.8	15	0	11485	5155.4
28.4	822.8	15	0	11705	3692.2
59.3	550.3	15	0	18448	1943.8
193.2	1001.3	15	0	11513	4029.3
379.5	1578.3	15	0	18581	3948.3
394.3	1555.4	15	0	11302	3321.2
451.0	954.6	15	0	11008	5480.7
506.3	606.6	15	0	22368	4258.2
512.7	1867.4	15	0	11313	2809.7
648.2	1031.9	15	0	11324	7004.1
661.0	1074.4	15	0	12370	3169.4
791.4	237.8	15	0	21916	3738.4
884.3	200.8	15	0	21461	2365.3
893.7	1326.5	15	0	19211	4227.6
896.7	695.9	15	0	11091	3280.5
903.2	450.3	15	0	14199	5078.3
918.0	1440.5	15	0	14332	2568.9
924.3	1655.8	15	0	11582	2389.9
925.7	1315.2	15	0	21493	1677.2
934.2	1604.3	15	0	10761	2766.7
943.3	1581.0	15	0	14513	2944.0
951.7	816.1	15	0	12523	4992.1
964.1	499.8	15	0	11113	3621.5
967.3	904.3	15	0	19428	2705.8
974.1	1660.2	15	0	19491	2555.0
989.6	1615.8	15	0	15182	1581.4
999.3	1444.2	15	0	10800	3049.3
1016.0	352.4	15	0	11394	1695.1
1023.1	1767.7	15	0	15540	1937.3
1037.7	1704.7	15	0	11406	1844.7
1039.0	734.1	15	0	15856	3317.0
1043.1	771.9	15	0	15824	2338.4
1049.8	554.7	15	0	15939	3871.9
1053.9	745.3	15	0	22396	2804.8
1052.9	1895.8	15	0	21038	1997.4
1057.4	1872.0	15	0	22034	2160.8
1082.6	667.3	15	0	12698	1999.7
1090.1	704.4	15	0	22340	2517.5
1114.3	1805.4	15	0	21756	3166.5
1125.1	705.3	15	0	22344	2436.3
1152.7	545.9	15	0	11428	1632.2
1166.5	1859.7	15	0	21798	2480.7
1178.4	589.0	15	0	17420	2240.7
1196.4	2010.2	15	0	11205	3013.8
1213.0	616.4	15	0	11206	4907.4
1232.0	714.9	15	0	17996	7514.3
1235.2	2033.0	15	0	22089	2789.1
1247.8	903.8	15	0	11212	2889.7
1258.0	453.7	15	0	18112	1871.7
1263.8	384.6	15	0	11642	2091.9
1370.1	1056.0	15	0	11227	2950.5
1408.4	719.1	15	0	11229	7050.7
1654.3	1243.2	15	0	11672	3131.7
1654.1	1493.7	15	0	11238	6863.0
1862.4	1088.2	15	0	11480	4047.7
998.3	751.9	15	0	15383	5458.0
843.3	1470.7	15	0	13571	7950.8
780.2	303.9	15	0	18876	1692.9
1026.9	733.6	15	0	15857	2258.8
1042.5	1777.8	15	0	11612	2477.7
65.3	618.0	16	0	12892	3838.6
77.1	1214.6	16	0	11708	5486.9
148.4	2022.6	16	0	11510	3187.5
607.7	1901.4	16	0	22369	7983.8
763.0	1424.2	16	0	11551	6462.1
876.5	450.3	16	0	19128	2671.3
894.7	1052.0	16	0	14159	4346.2
920.5	1710.0	16	0	14372	3491.9
928.2	337.3	16	0	14570	2857.8
973.6	1702.8	16	0	22171	5380.8
1020.6	1456.9	16	0	11393	4264.2
1131.7	1849.9	16	0	17215	2594.0
1189.4	590.9	16	0	22412	3823.1
1265.8	1947.2	16	0	11219	5976.2
1652.3	936.2	16	0	11466	3675.7
37.1	180.6	16	0	11497	2371.5
96.9	62.5	16	0	11710	4340.6
139.4	1186.1	16	0	22421	3093.2
242.3	868.6	16	0	10993	2744.7
424.0	1046.8	16	0	11525	6439.3
724.4	669.5	16	0	22293	4644.2
734.5	79.9	16	0	11548	1702.8
736.0	1003.1	16	0	21362	2879.4
779.7	555.2	16	0	11553	3381.8
794.7	284.3	16	0	11337	3500.8
816.2	345.1	16	0	22295	1752.3
915.4	1619.1	16	0	20884	3377.1
938.2	1000.6	16	0	14454	2895.2
944.7	365.9	16	0	10766	1781.3
955.9	1561.6	16	0	22159	4642.0
964.5	1630.3	16	0	11590	1981.8
972.0	358.6	16	0	14895	2393.7
1019.3	1406.3	16	0	19685	2103.2
1022.7	270.0	16	0	11605	2073.7
1055.5	748.8	16	0	22396	1726.0
1092.3	1795.2	16	0	22233	2848.8
1141.3	647.9	16	0	10878	1995.2
1153.0	1036.9	16	0	11633	2998.2
1189.9	616.3	16	0	17689	2133.0
1381.7	1925.6	16	0	11827	2177.2
1630.6	2038.0	16	0	22450	3886.4
1845.3	656.0	16	0	22417	2897.5
1979.6	1491.4	16	0	22366	7675.5
893.4	281.1	16	0	14055	1668.2
985.1	800.7	16	0	15357	1933.6
1822.0	1392.2	16	0	11960	2910.3
294.0	626.9	17	0	11869	5621.8
522.9	907.2	17	0	11531	3681.3
615.1	1419.3	17	0	11320	4637.3
650.6	1247.8	17	0	11747	3243.9
696.6	319.7	17	0	22371	4692.5
1072.9	1745.6	17	0	19907	4018.8
1373.6	1387.0	17	0	22459	4994.5
1733.0	1089.1	17	0	12072	4425.6
96.6	1050.0	17	0	11709	4823.7
284.9	1875.6	17	0	11722	3744.2
663.4	1623.0	17	0	11750	4514.3
729.6	1945.8	17	0	11543	4561.3
761.7	1423.0	17	0	11551	9450.0
966.5	1610.7	17	0	22314	1819.3
969.5	1031.2	17	0	12575	2882.6
987.9	1888.6	17	0	19558	2072.9
1049.8	792.5	17	0	11410	1938.5
1085.8	1834.3	17	0	16441	3487.8
1188.2	582.8	17	0	17595	2239.6
1235.9	579.9	17	0	17955	2967.7
1409.1	1546.2	17	0	11831	3150.7
1477.0	16.3	17	0	11657	2090.6
1927.3	1098.3	17	0	11696	2560.9
1988.2	926.7	17	0	11965	3636.0
1863.3	1793.3	17	0	12081	4259.9
295.7	914.4	18	0	11868	4488.2
942.4	1665.4	18	0	22157	4741.4
1034.2	263.7	18	0	15916	4117.7
1064.8	1873.4	18	0	22458	3944.2
1935.6	1105.1	18	0	11853	4213.6
27.6	1582.1	18	0	11971	2466.2
44.3	1930.9	18	0	11285	3605.0
46.6	1864.9	18	0	11973	2662.1
101.8	945.4	18	0	22418	5921.4
620.8	314.0	18	0	12120	4077.5
847.1	703.7	18	0	11901	2512.2
950.8	288.8	18	0	11586	2217.1
952.7	1467.7	18	0	14736	4917.3
956.3	1597.6	18	0	11589	2360.1
1011.4	1791.1	18	0	11795	3060.2
1070.6	742.2	18	0	21690	2187.2
1189.4	522.5	18	0	22445	9574.6
1733.9	1088.4	18	0	12072	6742.5
1790.0	1861.4	18	0	11843	3712.8
1819.1	1341.7	18	0	11959	3162.0
1878.6	684.4	18	0	11961	6663.0
2014.2	1959.3	18	0	11700	4037.6
350.0	249.9	18	0	12109	3099.6
133.5	775.3	19	0	11981	5613.5
165.3	227.1	19	0	11984	3673.5
389.9	1099.2	19	0	12112	4045.9
928.9	319.2	19	0	11908	3119.1
1104.3	1094.5	19	0	12032	6858.0
1506.4	1818.0	19	0	12054	4814.4
1850.0	967.2	19	0	12079	1736.0
98.2	1048.5	19	0	11709	8054.6
125.9	481.2	19	0	11980	5591.6
340.0	427.2	19	0	11873	4395.8
384.1	428.9	19	0	12111	3277.2
387.0	1848.4	19	0	11524	3847.3
387.3	432.0	19	0	12111	2457.7
392.8	552.3	19	0	11992	2076.6
638.8	627.3	19	0	11891	4017.2
655.5	650.0	19	0	11748	7121.1
868.8	744.3	19	0	12013	3269.3
1193.4	1854.6	19	0	17701	3107.2
1283.0	433.7	19	0	12042	4629.6
1305.0	1881.6	19	0	11822	6202.2
1367.5	1294.8	19	0	22358	5458.7
1485.6	2004.2	19	0	11938	2002.3
1584.7	1793.9	19	0	12062	6511.3
1844.3	1855.9	19	0	12078	4190.5
1878.1	683.0	19	0	11961	6928.7
609.1	1366.9	20	0	11887	6059.6
1068.0	543.2	20	0	19843	2895.8
1303.2	1220.2	20	0	12044	4662.9
1460.8	433.2	20	0	12250	3201.2
642.3	637.3	20	0	11892	2953.4
685.3	1009.4	20	0	12220	2229.1
852.9	441.0	20	0	11902	3436.3
937.5	1662.9	20	0	12139	8420.7
1174.6	1575.7	20	0	12146	2858.8
1226.1	1854.7	20	0	11929	3392.2
1337.3	1783.5	20	0	12161	4236.6
1475.3	1949.8	20	0	12051	3079.2
1647.9	1178.9	20	0	11948	2527.4
1710.8	1350.8	20	0	12183	3591.3
1791.5	1725.6	20	0	12259	1673.6
1889.3	1927.7	20	0	12082	4007.7
2021.0	873.8	20	0	12191	3474.8
2023.4	110.0	20	0	12267	13289.9
789.1	266.1	20	0	12302	3245.9
890.4	956.3	21	0	21947	3970.7
241.1	1981.5	21	0	12100	7095.1
1559.2	1898.4	21	0	12176	3401.4
144.6	1364.7	21	0	12198	8594.0
341.7	1611.8	21	0	12108	5905.6
453.4	1715.6	21	0	12287	3830.4
502.0	1061.1	21	0	12208	2629.9
543.5	1151.5	21	0	12212	3175.0
581.4	759.7	21	0	12292	4099.2
893.3	1784.2	21	0	12309	2971.6
936.9	1662.6	21	0	12139	7758.8
1188.5	572.1	21	0	12147	7064.8
1227.4	536.7	21	0	12038	2265.7
1523.7	1771.3	21	0	12172	2766.2
1762.8	500.9	21	0	12186	4010.7
295.7	186.6	21	0	12201	3376.2
618.0	957.1	5	1	11193	2937.2
656.4	1217.0	5	1	38	6819.3
710.6	1046.9	5	1	60	2584.9
737.3	984.5	5	1	67	3774.2
780.7	1043.6	5	1	83	1555.2
1242.9	672.1	5	1	13986	4220.9
1407.0	1076.3	5	1	12029	4030.5
621.5	947.1	5	1	11194	4247.9
907.4	848.2	5	1	1432	3968.0
911.8	1009.3	5	1	1451	2677.1
998.1	742.7	5	1	11837	4748.3
1160.0	625.6	5	1	13698	1939.1
1200.2	1033.0	5	1	15691	1852.6
1201.1	1413.9	5	1	2193	3430.7
1851.5	774.7	5	1	3428	2960.4
593.0	1462.9	6	1	725	5984.8
609.2	898.7	6	1	11183	2226.8
655.9	1116.3	6	1	11227	5628.3
664.8	1179.0	6	1	862	5788.0
672.5	950.4	6	1	12619	4548.7
674.5	1225.2	6	1	11537	14082.7
713.0	1166.3	6	1	11636	3335.0
723.0	1034.0	6	1	11657	7876.5
742.4	1057.3	6	1	12872	4432.8
744.4	1029.2	6	1	70	7155.2
743.6	1196.1	6	1	11771	5092.4
761.3	845.5	6	1	12969	5972.3
764.3	640.1	6	1	1064	3792.1
773.7	938.6	6	1	12985	7862.7
788.2	740.2	6	1	1129	6919.5
808.6	833.8	6	1	11819	3579.6
830.0	823.5	6	1	1255	7082.4
899.2	965.6	6	1	1414	5416.4
957.4	1284.5	6	1	1546	9836.9
961.2	1454.6	6	1	101	5275.5
1001.4	1024.5	6	1	1653	6687.4
1004.6	1282.7	6	1	13383	6293.2
1088.2	1412.1	6	1	1883	6438.8
1174.1	731.0	6	1	13778	4395.2
1236.4	614.2	6	1	2275	5485.4
1252.7	836.3	6	1	11916	7708.7
1272.2	887.3	6	1	2358	7713.4
1294.7	752.6	6	1	11976	6543.3
1302.3	869.2	6	1	14200	4435.3
1312.7	847.1	6	1	15808	6142.5
1321.4	870.7	6	1	11987	5886.9
1335.9	1187.0	6	1	2508	6082.3
1360.7	1423.0	6	1	2589	9602.4
1411.9	1784.0	6	1	14591	9286.1
1528.6	1338.2	6	1	2947	4958.0
1533.0	1172.3	6	1	2944	5163.3
1596.7	967.8	6	1	15059	5987.8
1605.5	800.6	6	1	3097	8116.8
1649.6	645.1	6	1	3188	6141.6
1688.9	978.4	6	1	3245	3506.3
46.0	1103.0	6	1	12130	3117.0
118.7	1458.8	6	1	231	5675.9
146.6	1470.8	6	1	251	12736.3
146.9	1400.6	6	1	245	8782.4
162.1	1734.2	6	1	262	3102.3
184.5	1322.8	6	1	279	4720.9
203.2	527.6	6	1	287	2170.0
204.8	657.0	6	1	295	5811.6
242.0	935.0	6	1	311	3520.7
248.8	722.5	6	1	317	4001.6
264.0	1659.9	6	1	335	2326.6
265.3	1160.2	6	1	334	3287.9
277.2	856.1	6	1	344	5267.0
285.9	804.1	6	1	347	3989.1
307.1	1074.1	6	1	355	3328.2
318.1	1510.4	6	1	12196	3660.8
332.9	937.5	6	1	376	3747.1
335.0	1294.5	6	1	378	2020.3
338.0	704.5	6	1	390	3128.7
337.7	1554.3	6	1	392	3329.4
344.6	1444.0	6	1	397	5350.6
345.3	1461.8	6	1	12205	3302.7
392.6	503.2	6	1	12213	5016.2
395.5	1614.7	6	1	437	3718.2
398.1	1813.2	6	1	447	13752.2
404.5	1240.3	6	1	455	3011.3
411.7	1022.5	6	1	454	3317.6
414.5	1001.2	6	1	459	2570.6
434.8	592.6	6	1	497	5767.4
437.4	600.9	6	1	489	7937.8
451.4	396.6	6	1	506	5732.8
468.7	942.8	6	1	525	2427.4
470.9	398.2	6	1	532	3130.6
476.9	653.4	6	1	540	4338.6
479.3	1110.5	6	1	542	4026.7
482.1	1627.4	6	1	555	3834.3
483.7	911.3	6	1	560	4558.0
483.6	837.7	6	1	541	3942.8
489.0	752.4	6	1	551	4255.9
490.9	889.9	6	1	564	2711.4
490.7	1454.5	6	1	567	4099.8
494.5	1520.6	6	1	4572	4326.0
517.5	679.6	6	1	595	3669.0
518.9	1637.0	6	1	597	3698.6
520.6	773.4	6	1	608	3563.1
520.1	1588.6	6	1	604	5080.1
529.9	1129.0	6	1	615	8400.0
533.3	731.6	6	1	614	2620.9
533.7	950.0	6	1	630	1425.9
537.7	903.9	6	1	12251	1911.5
539.8	626.5	6	1	635	6446.8
549.4	1535.8	6	1	644	3166.9
550.3	795.3	6	1	645	7585.1
555.2	244.0	6	1	653	3231.7
556.6	350.9	6	1	12263	3470.9
560.5	1286.5	6	1	654	1897.0
566.1	1485.4	6	1	20	4060.5
569.1	913.7	6	1	678	2375.2
580.6	833.0	6	1	12301	1739.1
582.6	887.0	6	1	12312	6434.2
595.7	745.0	6	1	709	4822.8
598.5	1115.8	6	1	12316	4492.5
601.0	900.2	6	1	11182	2565.7
608.2	1124.5	6	1	12355	1796.0
610.9	980.2	6	1	12381	2681.0
612.8	838.8	6	1	11202	1942.5
611.9	1017.3	6	1	12345	2792.0
616.7	1233.8	6	1	12415	4507.7
617.2	1115.3	6	1	11221	2267.2
617.9	1240.9	6	1	12415	3626.6
619.0	979.8	6	1	767	2319.4
618.9	1283.4	6	1	12423	3824.4
619.7	775.4	6	1	12426	4179.0
620.4	883.4	6	1	772	2668.2
620.6	564.5	6	1	12437	3686.9
621.5	1023.2	6	1	11210	3639.5
623.3	1342.2	6	1	12431	4774.3
623.2	1474.5	6	1	778	4521.9
631.4	967.8	6	1	786	4914.2
632.0	1440.3	6	1	802	3472.4
635.0	816.5	6	1	12468	2649.6
634.6	1577.7	6	1	795	2886.6
636.6	1243.8	6	1	12416	4860.8
638.7	1509.2	6	1	798	4215.9
639.7	1107.4	6	1	32	4272.7
640.3	1281.6	6	1	12482	9235.7
641.7	734.2	6	1	825	2331.2
643.9	856.0	6	1	12498	4484.3
645.0	896.0	6	1	11364	4215.3
648.3	805.8	6	1	12510	2573.8
647.7	1251.8	6	1	12507	6288.7
653.4	1539.8	6	1	835	7939.1
658.0	1028.8	6	1	11457	5765.5
660.8	627.0	6	1	848	2928.8
660.6	640.0	6	1	857	2443.8
662.1	1068.5	6	1	12532	1949.5
663.5	910.2	6	1	41	4540.5
665.7	1710.9	6	1	863	3025.6
669.4	764.9	6	1	883	3411.6
670.3	1158.6	6	1	11536	4029.1
669.9	1283.2	6	1	867	6248.5
671.9	1384.5	6	1	878	2898.0
672.0	601.1	6	1	884	18296.8
674.2	999.9	6	1	11563	1617.8
675.7	910.4	6	1	11441	2581.7
676.9	938.3	6	1	12620	4380.5
679.6	1022.8	6	1	892	4174.5
681.8	712.7	6	1	882	8861.7
682.8	1127.0	6	1	11591	4993.6
682.5	1144.3	6	1	12603	1645.2
684.8	894.8	6	1	902	2298.5
684.7	1073.9	6	1	49	1672.3
686.9	1183.7	6	1	11594	3487.2
687.6	1592.8	6	1	914	2806.2
693.3	864.3	6	1	54	1921.4
692.8	1019.2	6	1	52	4027.9
693.6	1163.0	6	1	11546	3142.2
696.0	807.1	6	1	56	2551.3
697.0	1105.6	6	1	11630	2735.1
696.9	1173.9	6	1	11632	5438.9
708.3	1031.9	6	1	58	2902.3
712.8	1580.6	6	1	965	5693.1
715.3	1208.6	6	1	960	4211.5
719.6	772.5	6	1	8327	2066.1
720.6	942.5	6	1	12847	3513.7
721.5	1788.2	6	1	978	3402.0
722.9	1104.3	6	1	12826	4400.7
724.2	905.5	6	1	12829	5704.9
723.7	1477.0	6	1	985	2232.7
725.7	1589.1	6	1	972	5890.6
731.1	1709.8	6	1	989	2169.9
732.7	1187.2	6	1	996	2368.3
734.9	845.4	6	1	5077	2554.9
734.9	964.0	6	1	65	2686.8
735.4	1093.7	6	1	66	5893.3
736.6	540.7	6	1	1024	5398.8
739.7	1149.9	6	1	16290	2251.1
741.5	1023.2	6	1	11659	11583.9
746.1	1069.9	6	1	12886	1117.5
746.7	1086.9	6	1	1031	2171.2
749.6	1845.4	6	1	1028	5219.0
753.0	878.0	6	1	11766	5108.1
756.0	512.1	6	1	1059	3605.7
757.0	907.7	6	1	1063	5709.9
757.6	938.6	6	1	12892	6794.8
770.0	1176.1	6	1	13000	3292.3
771.2	773.0	6	1	12981	2306.4
771.4	1737.7	6	1	1080	7255.6
772.0	955.0	6	1	1081	4684.4
774.4	1131.5	6	1	1099	1624.8
773.9	1281.3	6	1	1095	4178.0
777.3	819.4	6	1	12964	7801.3
777.4	966.6	6	1	1110	2452.8
781.0	1175.8	6	1	13004	4670.4
782.3	1048.7	6	1	83	2109.2
783.8	636.1	6	1	1116	4419.6
787.0	641.0	6	1	1143	3672.8
789.8	1521.4	6	1	1135	6042.7
794.1	1707.7	6	1	1142	4246.5
798.5	803.5	6	1	13111	1885.2
797.7	866.2	6	1	1161	3498.4
798.6	1054.6	6	1	1171	2786.8
799.2	1127.5	6	1	11817	4869.2
800.6	670.4	6	1	1177	2428.7
799.8	839.7	6	1	1158	4286.9
805.6	1107.3	6	1	88	4200.4
808.2	615.2	6	1	1195	3845.2
812.6	708.6	6	1	1204	6416.8
822.6	607.4	6	1	1231	3625.6
822.5	1113.5	6	1	13193	4538.2
823.6	1726.7	6	1	1230	4052.2
827.4	1339.1	6	1	1252	3014.4
829.7	774.8	6	1	5241	2411.8
829.9	1035.1	6	1	13256	2686.5
832.4	1045.0	6	1	13223	3909.7
833.1	556.9	6	1	1263	2413.2
834.0	866.0	6	1	1269	5484.5
836.2	1578.8	6	1	1272	2260.7
837.9	985.5	6	1	1258	3512.1
838.0	1140.6	6	1	13240	2389.5
843.5	1201.2	6	1	13235	4170.1
854.2	1371.8	6	1	1301	2384.7
858.9	2000.5	6	1	1308	6388.8
859.9	822.1	6	1	1310	5788.0
866.8	1078.9	6	1	1340	3592.4
873.3	354.7	6	1	1353	3483.2
873.4	960.2	6	1	1346	3128.1
880.1	1448.4	6	1	1370	2503.5
881.6	1321.2	6	1	13326	4118.2
884.1	884.0	6	1	1373	5576.3
894.1	1007.1	6	1	1405	1876.5
900.2	1266.6	6	1	1423	5752.8
915.8	1408.8	6	1	1461	3112.2
917.0	1217.2	6	1	1465	6107.1
917.5	325.1	6	1	1463	5532.8
918.7	1181.5	6	1	1479	3746.7
919.4	1762.0	6	1	5423	4204.5
919.6	1211.9	6	1	1464	3879.4
921.5	1003.8	6	1	13338	2821.2
922.6	891.3	6	1	1469	2357.6
925.2	1020.9	6	1	1483	2300.6
932.2	1867.3	6	1	1497	5332.4
933.1	933.4	6	1	1515	2445.4
934.7	1789.5	6	1	1500	3613.8
939.5	870.8	6	1	1514	2966.8
940.3	1280.4	6	1	1513	2600.6
939.8	1819.3	6	1	1512	3710.7
939.7	2020.3	6	1	1507	3635.0
943.4	1489.6	6	1	1530	3317.2
942.7	1693.2	6	1	1522	3477.9
950.2	955.5	6	1	1524	5573.4
949.9	1203.6	6	1	1540	3511.8
951.0	134.4	6	1	1534	6204.5
951.5	1226.6	6	1	1541	2483.8
957.6	874.1	6	1	1556	2475.2
959.1	1601.1	6	1	1562	4076.1
964.7	874.0	6	1	1577	3870.0
973.9	1275.9	6	1	1586	3268.0
975.2	729.3	6	1	1593	2395.8
976.4	1193.3	6	1	1583	2050.5
976.7	803.0	6	1	103	1996.0
982.0	507.2	6	1	1601	5157.3
982.7	731.6	6	1	13367	4502.8
991.8	866.8	6	1	1623	4081.1
993.6	696.4	6	1	1633	3555.0
1001.9	1098.7	6	1	1655	4410.5
1007.2	1300.6	6	1	1672	2035.5
1012.0	1495.3	6	1	1675	3967.4
1014.5	1127.1	6	1	5550	3361.0
1015.6	1247.7	6	1	1698	5170.8
1020.0	816.0	6	1	1704	6380.3
1024.8	1139.4	6	1	13395	3641.2
1025.2	1069.9	6	1	1713	2579.1
1027.2	838.4	6	1	1731	3585.1
1028.4	688.3	6	1	13397	2954.4
1027.6	1052.3	6	1	1720	3616.7
1029.9	868.6	6	1	1742	3391.4
1029.9	1176.7	6	1	1747	2357.3
1032.5	1553.5	6	1	1740	3485.7
1033.8	1085.7	6	1	1745	4586.9
1039.7	1126.6	6	1	1760	2391.6
1046.3	1053.8	6	1	13415	3597.0
1047.6	796.0	6	1	1774	4738.9
1049.4	1069.5	6	1	1789	3033.9
1058.0	1489.6	6	1	1810	4344.0
1061.1	1346.9	6	1	1812	2454.9
1060.9	1751.4	6	1	1802	2878.4
1066.4	612.9	6	1	1816	3340.8
1071.6	824.6	6	1	16767	2982.2
1073.8	1076.6	6	1	13453	3716.9
1075.8	1201.8	6	1	1852	6793.0
1077.1	1621.1	6	1	1865	2306.5
1081.3	826.6	6	1	1864	2166.2
1083.3	685.6	6	1	1885	1694.7
1085.0	775.8	6	1	11847	4352.1
1089.6	783.6	6	1	112	3104.1
1090.7	911.3	6	1	1902	1737.8
1095.0	1190.9	6	1	113	8793.0
1098.1	908.5	6	1	1902	6475.1
1098.2	1399.5	6	1	13491	1396.9
1104.0	1302.0	6	1	1922	5112.2
1106.9	792.5	6	1	13508	2139.5
1109.7	1069.3	6	1	5735	4332.1
1114.0	775.5	6	1	1956	2244.2
1114.2	811.4	6	1	1935	2543.6
1118.2	1157.0	6	1	1967	6999.9
1120.0	1429.4	6	1	1954	3064.4
1120.9	997.8	6	1	1961	4202.4
1122.3	638.1	6	1	1979	7236.3
1122.7	1535.3	6	1	13584	4696.4
1130.0	702.9	6	1	1990	1463.4
1131.0	899.1	6	1	13562	4227.9
1134.8	1177.5	6	1	13616	2277.1
1138.3	886.1	6	1	13621	2999.9
1144.5	650.3	6	1	5791	4172.2
1148.6	1202.8	6	1	2037	7459.3
1149.5	1359.4	6	1	2059	4262.9
1150.9	615.9	6	1	11858	1974.1
1153.1	749.1	6	1	13677	2980.2
1154.5	1155.4	6	1	2067	5512.7
1155.0	742.3	6	1	2074	1627.5
1167.8	1073.6	6	1	5827	2156.4
1171.8	826.8	6	1	2128	2850.2
1175.0	620.1	6	1	13781	2209.3
1180.4	1045.3	6	1	2132	3257.6
1183.5	846.9	6	1	13789	2727.6
1186.5	1009.5	6	1	2144	2359.6
1187.9	714.5	6	1	2155	5162.4
1188.5	877.3	6	1	13794	2286.2
1189.1	598.5	6	1	2154	3100.2
1191.1	1012.5	6	1	2157	3315.3
1194.0	710.9	6	1	2173	2351.9
1196.1	658.6	6	1	2169	3466.2
1198.1	964.3	6	1	2175	5086.0
1203.7	791.5	6	1	13872	5275.0
1205.9	1333.7	6	1	15689	6581.1
1208.1	777.3	6	1	13900	4236.6
1208.7	726.3	6	1	13882	1862.2
1211.3	586.9	6	1	2197	2350.4
1217.4	929.2	6	1	13926	2512.7
1217.5	898.2	6	1	14034	1671.3
1221.9	858.7	6	1	2234	1817.8
1224.9	1924.9	6	1	2249	5023.7
1227.3	658.8	6	1	13968	2607.1
1234.0	790.8	6	1	14032	2528.4
1234.2	1166.1	6	1	2258	1901.6
1240.6	1111.6	6	1	2282	6077.3
1243.0	1035.0	6	1	11910	4562.6
1243.1	953.0	6	1	16491	3532.5
1243.4	1386.9	6	1	2284	4948.3
1247.4	1357.1	6	1	2273	4576.4
1248.4	1398.9	6	1	2288	3359.4
1264.0	743.4	6	1	14077	4635.8
1267.4	1138.4	6	1	2340	4583.0
1266.8	1636.0	6	1	2348	3172.6
1268.5	755.8	6	1	139	3157.8
1268.6	855.6	6	1	14137	1429.6
1271.7	1240.3	6	1	14140	3034.1
1273.9	1733.9	6	1	2362	2592.6
1278.8	1559.4	6	1	2377	4705.1
1287.6	599.0	6	1	2394	2241.5
1290.0	705.5	6	1	14209	3965.9
1293.0	1128.8	6	1	2390	3887.8
1294.0	609.0	6	1	2403	3660.0
1295.3	1480.0	6	1	2379	3659.0
1310.6	687.1	6	1	14197	2726.7
1311.4	898.7	6	1	14233	2125.0
1314.6	1012.6	6	1	2445	2872.8
1315.6	774.3	6	1	6137	3352.6
1314.7	950.1	6	1	2447	2875.3
1316.3	536.7	6	1	2459	3702.0
1317.6	1132.4	6	1	2454	2027.2
1322.1	1315.9	6	1	2475	3991.1
1333.9	808.1	6	1	2504	5672.2
1337.3	919.9	6	1	14250	1991.9
1337.4	1362.7	6	1	148	7276.5
1341.0	1083.4	6	1	2519	3090.8
1341.2	719.1	6	1	2532	1815.4
1346.5	860.7	6	1	16837	2759.4
1350.1	578.5	6	1	6235	3458.8
1352.4	625.0	6	1	2558	1950.0
1358.0	1165.0	6	1	2565	4915.5
1359.8	615.8	6	1	2581	3465.1
1366.6	1832.8	6	1	14333	3628.9
1366.8	1152.2	6	1	2595	5100.1
1368.4	986.2	6	1	14434	3412.6
1369.3	1088.6	6	1	2594	1925.8
1370.0	370.4	6	1	2613	2199.2
1370.9	849.3	6	1	14421	5358.0
1371.0	995.8	6	1	14435	2813.4
1379.5	1151.2	6	1	2627	3965.1
1379.7	1049.5	6	1	15866	1371.6
1381.9	766.7	6	1	2632	5027.5
1381.9	1020.2	6	1	2647	2701.7
1383.1	753.9	6	1	2643	1810.4
1383.5	1085.4	6	1	14472	2294.1
1388.2	708.2	6	1	2653	1452.1
1389.7	584.0	6	1	14513	1757.2
1392.6	1105.2	6	1	12025	1951.3
1395.2	1598.5	6	1	2681	5043.1
1398.7	1033.3	6	1	14523	3109.8
1399.4	1345.7	6	1	6365	3290.5
1401.9	966.3	6	1	14526	2070.0
1405.9	706.0	6	1	2698	3586.1
1407.8	1008.1	6	1	14546	3868.8
1408.4	1138.0	6	1	153	4684.3
1414.1	778.7	6	1	2721	3421.8
1416.5	1717.0	6	1	14596	4426.4
1421.0	1115.0	6	1	12044	3454.5
1421.5	1338.6	6	1	2733	3235.3
1423.6	1155.3	6	1	14600	2872.9
1425.0	821.4	6	1	12055	2747.5
1426.7	1172.4	6	1	14667	1636.0
1431.9	929.0	6	1	2756	2465.8
1432.2	942.4	6	1	14639	4023.2
1434.0	996.2	6	1	16991	6786.4
1437.0	1224.5	6	1	2772	6220.0
1437.3	1719.9	6	1	14692	3668.8
1443.0	851.2	6	1	12065	2884.1
1443.6	1166.0	6	1	12066	1938.1
1444.6	1296.7	6	1	2778	5886.2
1445.3	883.0	6	1	14700	2788.9
1444.8	963.9	6	1	2786	3856.6
1446.3	904.4	6	1	14703	3925.0
1448.3	1051.3	6	1	16559	3401.4
1449.9	898.5	6	1	14713	3793.4
1450.1	932.8	6	1	12068	3130.3
1449.9	1163.6	6	1	12066	3854.7
1451.6	809.9	6	1	14712	3347.1
1455.7	1215.2	6	1	2814	3041.2
1456.6	780.5	6	1	2823	4514.8
1456.3	876.1	6	1	2821	3062.4
1456.3	1018.8	6	1	14714	3953.4
1458.7	904.3	6	1	2830	1907.0
1459.6	1281.5	6	1	2831	3108.9
1466.1	1025.8	6	1	14768	1528.8
1472.2	765.3	6	1	2839	2219.4
1478.9	1089.9	6	1	2856	3597.0
1481.0	1017.9	6	1	14792	3790.1
1487.1	1126.3	6	1	2859	6191.2
1496.8	1056.8	6	1	14831	3045.8
1500.2	1387.7	6	1	2889	3719.6
1501.0	847.3	6	1	2892	1640.0
1504.1	1177.5	6	1	2898	3492.3
1513.3	974.0	6	1	14882	3087.7
1514.4	826.5	6	1	2909	5074.3
1514.5	1045.9	6	1	16873	2271.5
1516.2	484.1	6	1	2926	11310.2
1517.8	570.3	6	1	14880	6542.5
1517.1	1105.9	6	1	14878	5100.0
1518.9	1309.0	6	1	2931	6171.2
1526.5	555.0	6	1	14926	4084.8
1529.9	903.2	6	1	14915	2677.2
1532.7	766.5	6	1	14928	4275.4
1533.8	1306.7	6	1	2958	3923.7
1539.3	1173.0	6	1	2985	3710.9
1543.5	1063.6	6	1	14968	3596.3
1543.2	1469.4	6	1	2968	2402.1
1559.5	678.7	6	1	14989	6470.3
1563.6	789.5	6	1	3008	3479.9
1569.1	1628.7	6	1	3024	4370.9
1575.5	1305.6	6	1	15038	3676.3
1577.0	874.4	6	1	12086	2011.4
1576.1	1266.6	6	1	3045	4915.7
1579.6	1802.4	6	1	6736	3664.6
1590.0	1468.5	6	1	3068	4039.8
1595.4	692.0	6	1	3083	3891.0
1595.5	1034.8	6	1	3085	2159.6
1597.6	1467.5	6	1	3087	1786.4
1605.5	662.4	6	1	3109	3226.8
1612.3	356.1	6	1	16059	3425.2
1615.3	1429.1	6	1	3114	1757.1
1623.0	1701.2	6	1	3132	3362.5
1624.5	1174.7	6	1	3139	2759.7
1627.4	1375.7	6	1	3136	3864.9
1630.9	617.8	6	1	3150	4847.0
1634.8	1058.2	6	1	3163	2769.8
1638.4	777.0	6	1	3154	4578.7
1643.9	1170.0	6	1	3178	15416.5
1646.2	1143.6	6	1	3186	3800.4
1660.9	120.3	6	1	3198	4839.3
1675.9	1233.5	6	1	3225	6759.7
1686.9	989.0	6	1	3240	4642.8
1713.6	1443.4	6	1	16082	4695.4
1724.8	1187.8	6	1	15116	2341.7
1726.8	786.5	6	1	3294	3867.1
1727.9	1420.3	6	1	15118	4057.5
1741.6	1403.6	6	1	3309	2177.5
1742.7	1099.9	6	1	3307	1528.8
1755.3	1092.0	6	1	3336	7471.9
1759.6	1111.4	6	1	3321	2695.0
1764.3	621.8	6	1	7138	5529.1
1774.1	1106.3	6	1	3346	4900.6
1788.2	948.1	6	1	3368	3161.2
1801.2	1010.1	6	1	3382	2818.6
1802.8	953.9	6	1	3371	2953.0
1806.8	1230.0	6	1	3386	3354.7
1812.2	1291.9	6	1	3397	2652.4
1826.6	854.5	6	1	7257	2388.6
1828.1	1498.0	6	1	3416	3605.7
1840.5	893.5	6	1	3422	4880.4
1869.7	1320.9	6	1	3453	3239.9
1888.4	1064.2	6	1	3466	1969.4
1893.0	731.0	6	1	3470	5033.1
1900.3	1591.8	6	1	7438	2980.4
1904.6	313.8	6	1	3479	1701.2
1928.9	1438.5	6	1	7498	4281.8
1947.5	1101.4	6	1	3496	6025.6
1951.0	896.4	6	1	7541	3932.2
1959.4	1148.6	6	1	3503	3110.3
1960.3	939.2	6	1	3504	2710.2
1962.3	957.9	6	1	3502	3340.7
2018.2	808.4	6	1	3534	3107.2
2021.7	817.7	6	1	3535	4998.1
383.6	731.2	6	1	4346	6721.9
667.4	1048.8	6	1	11511	10253.4
828.4	948.9	6	1	13230	6958.8
850.1	1395.0	6	1	5301	5871.5
1126.6	1454.3	6	1	13624	3733.8
1230.8	1340.0	6	1	2256	6869.8
1362.3	930.4	6	1	14394	6503.2
1594.1	976.0	6	1	3074	5157.4
21.1	515.2	6	1	3585	2184.8
52.4	1255.7	6	1	3638	3275.7
59.7	1657.0	6	1	3642	2974.2
75.6	1443.2	6	1	3680	4233.7
86.8	1349.2	6	1	3696	2375.0
92.3	822.9	6	1	3709	4167.9
105.3	1415.5	6	1	3728	3003.2
122.2	943.0	6	1	3768	3808.1
122.2	1031.2	6	1	3767	3479.1
122.5	1951.8	6	1	3780	4891.1
133.7	307.4	6	1	3802	2131.7
153.2	1039.6	6	1	3830	3244.7
163.2	1464.5	6	1	3882	5810.6
165.3	1608.7	6	1	3871	3770.2
175.0	746.9	6	1	3897	4604.0
188.4	1469.5	6	1	3939	3842.7
225.5	1452.2	6	1	4003	4447.5
227.7	502.5	6	1	4002	5351.2
253.0	732.4	6	1	4080	4147.9
267.1	1300.2	6	1	4092	2734.7
269.7	1890.6	6	1	4110	3578.1
300.1	1491.5	6	1	4175	4331.3
315.3	557.4	6	1	367	3814.3
316.1	1542.9	6	1	4192	2967.7
336.1	539.4	6	1	389	2370.9
355.8	43.0	6	1	4286	5250.4
360.9	702.9	6	1	4301	2876.5
373.4	1604.3	6	1	4325	3461.4
381.3	11.3	6	1	4342	3547.3
391.0	1539.9	6	1	4361	2450.4
397.4	419.0	6	1	4373	2183.8
405.2	188.6	6	1	4387	2497.0
411.8	1191.8	6	1	4404	3884.2
422.6	587.4	6	1	15316	3315.5
423.5	1534.5	6	1	4418	3586.2
430.5	1527.4	6	1	4432	8739.0
435.4	1100.0	6	1	475	4912.0
439.3	412.1	6	1	4451	4769.9
451.8	128.2	6	1	4467	5473.7
455.4	68.9	6	1	4472	2038.2
480.3	914.4	6	1	12232	4685.2
480.4	1668.6	6	1	4527	2788.0
486.1	925.0	6	1	4561	4800.8
507.8	674.3	6	1	4618	3498.0
523.9	1292.5	6	1	4652	2208.3
525.4	385.7	6	1	15340	2851.5
524.7	1994.9	6	1	4657	3155.3
530.8	742.5	6	1	4651	2721.0
539.5	547.2	6	1	4684	5673.5
559.7	634.9	6	1	4710	3603.5
571.4	413.6	6	1	4751	1827.6
574.0	345.0	6	1	12291	3274.7
582.1	759.5	6	1	4772	4936.1
582.4	730.6	6	1	4766	2997.1
591.0	1352.0	6	1	4798	2547.5
597.2	1685.0	6	1	12368	5506.9
602.5	407.0	6	1	740	10728.3
607.7	809.9	6	1	15394	3239.7
624.5	1065.9	6	1	11214	2897.3
628.9	344.6	6	1	4884	2982.9
630.7	994.1	6	1	11459	4353.1
640.2	331.0	6	1	12483	3434.2
662.3	1261.6	6	1	4972	3600.0
684.9	774.3	6	1	12643	3846.5
690.7	22.3	6	1	5020	3112.8
697.6	182.0	6	1	5028	3622.8
727.3	1090.0	6	1	12838	2512.3
728.6	483.3	6	1	5065	2899.2
733.9	1230.3	6	1	5079	2247.8
734.2	1694.7	6	1	5084	4123.2
737.0	579.6	6	1	5092	3148.0
753.6	1592.1	6	1	5116	1873.6
754.9	1835.7	6	1	1058	5495.0
756.7	1576.2	6	1	5124	4372.3
764.2	1153.1	6	1	12956	2560.8
780.7	1699.6	6	1	15517	2194.4
781.8	247.4	6	1	5163	2755.5
782.9	57.1	6	1	5167	2266.4
791.8	1198.7	6	1	5189	2989.5
797.9	1472.9	6	1	1179	4986.0
823.8	1043.1	6	1	13171	4805.7
842.4	536.2	6	1	5265	2906.4
870.9	1082.3	6	1	1363	2413.0
882.0	1396.2	6	1	13312	2528.0
884.5	1864.7	6	1	5363	3150.1
887.9	1016.1	6	1	15574	3201.8
888.0	1789.4	6	1	5367	2430.3
892.4	388.3	6	1	1395	9927.5
911.5	1331.3	6	1	5409	3523.2
911.6	1463.2	6	1	1443	3176.0
933.7	1273.6	6	1	5438	4825.3
945.9	1181.0	6	1	5466	2653.0
958.4	1860.1	6	1	5471	2508.4
977.7	299.6	6	1	5494	3726.9
1022.8	1241.7	6	1	5561	2190.1
1040.4	1065.2	6	1	5599	1918.5
1039.6	1940.1	6	1	5592	2329.2
1046.0	928.3	6	1	5610	2471.7
1051.0	1552.1	6	1	5624	3726.8
1053.7	1745.8	6	1	1802	9945.2
1060.9	1919.7	6	1	5628	5589.7
1085.2	1479.8	6	1	5682	2571.1
1086.3	1500.2	6	1	5687	4349.8
1087.9	724.4	6	1	15623	2263.6
1090.5	631.4	6	1	1889	2374.4
1100.7	66.5	6	1	15627	2039.9
1117.4	1977.1	6	1	13573	3466.6
1118.5	764.6	6	1	13582	3113.5
1122.1	142.8	6	1	5747	3235.1
1124.0	1892.9	6	1	5750	3056.7
1124.8	182.5	6	1	5751	4295.9
1127.4	1219.5	6	1	5746	4635.7
1134.7	714.2	6	1	16774	2283.1
1144.9	1158.6	6	1	5793	3113.3
1146.5	370.6	6	1	2048	2793.1
1145.8	1383.4	6	1	5786	2358.5
1145.6	1958.2	6	1	5784	3041.3
1151.7	782.5	6	1	119	3535.3
1156.0	1183.0	6	1	2062	6773.0
1176.8	1474.5	6	1	13785	2967.7
1179.2	1889.6	6	1	5847	2995.4
1186.9	997.4	6	1	5880	3598.8
1219.8	1182.3	6	1	5929	1776.2
1228.7	1384.2	6	1	2262	4895.7
1229.6	76.0	6	1	5942	1970.7
1246.3	1764.2	6	1	5966	3153.0
1252.9	780.4	6	1	14062	2540.5
1257.5	1950.4	6	1	5990	3678.9
1265.7	693.3	6	1	14120	4498.5
1265.8	1011.5	6	1	14129	4039.8
1285.4	864.8	6	1	14168	2735.5
1286.7	1747.6	6	1	6036	2796.5
1295.0	2030.3	6	1	6074	5376.2
1303.3	1325.6	6	1	6082	4546.5
1307.1	1639.5	6	1	2439	3259.5
1308.7	1800.6	6	1	6110	2726.3
1311.0	1738.7	6	1	6119	3595.0
1321.6	1810.7	6	1	6140	3029.1
1323.3	1124.2	6	1	2468	4252.5
1323.6	1916.8	6	1	6145	3308.6
1328.7	1353.2	6	1	6150	2959.9
1332.3	530.8	6	1	2510	1675.8
1340.0	1996.7	6	1	6197	2469.7
1341.3	1139.7	6	1	6203	3114.6
1349.2	820.8	6	1	2546	6078.7
1357.9	1812.3	6	1	8660	2298.1
1359.8	657.1	6	1	14342	2228.6
1361.6	937.7	6	1	14393	2061.3
1366.1	969.3	6	1	14396	2498.6
1382.5	1424.6	6	1	6314	4999.2
1384.8	1165.3	6	1	6315	2707.8
1387.5	699.5	6	1	6328	2588.9
1405.8	52.3	6	1	6374	4862.6
1421.3	381.9	6	1	2727	2027.3
1424.3	1710.5	6	1	6411	3396.1
1429.1	1682.8	6	1	6410	2357.9
1436.4	1077.5	6	1	14697	2232.0
1442.2	734.0	6	1	6434	2734.4
1455.3	8.3	6	1	6450	2821.8
1474.7	1144.5	6	1	6496	4030.8
1488.2	687.3	6	1	8740	2780.1
1506.0	79.7	6	1	6568	3179.9
1526.8	928.1	6	1	2928	2384.8
1545.2	1478.1	6	1	2983	4054.9
1548.3	1036.9	6	1	6650	3943.1
1553.1	1043.8	6	1	6660	3346.3
1564.3	165.0	6	1	8780	3692.2
1588.3	717.2	6	1	6760	4786.6
1591.3	573.6	6	1	15013	4870.4
1592.0	1835.2	6	1	6752	3204.9
1602.5	1946.9	6	1	6787	2362.4
1613.0	1390.9	6	1	3126	7442.3
1632.7	1045.3	6	1	6844	6304.3
1632.4	1539.2	6	1	6838	2552.4
1646.0	1415.1	6	1	6890	3785.9
1660.8	1854.6	6	1	6907	4052.1
1675.0	1059.7	6	1	6942	3143.4
1699.9	967.7	6	1	15110	3627.4
1712.9	1138.1	6	1	7004	4429.7
1728.1	850.7	6	1	7030	2627.9
1747.6	1398.9	6	1	7087	2020.8
1761.1	626.0	6	1	7138	2599.1
1765.3	1006.4	6	1	7139	2435.4
1779.4	684.4	6	1	7169	3555.9
1780.1	1694.7	6	1	7167	2746.3
1789.3	809.7	6	1	7190	5165.9
1813.8	935.9	6	1	7225	3598.2
1814.2	1678.8	6	1	7230	4604.1
1819.8	1125.1	6	1	7227	4850.6
1848.8	1730.9	6	1	7327	1991.6
1871.8	731.8	6	1	7381	4291.0
1897.8	1473.1	6	1	8931	3844.9
1899.7	706.6	6	1	7431	4239.0
1912.7	1218.8	6	1	7461	1735.4
1958.1	1343.1	6	1	7580	5544.2
1959.2	739.7	6	1	7566	4602.7
1971.5	1020.3	6	1	7592	3088.0
1974.3	605.8	6	1	7599	2707.6
1993.2	189.4	6	1	7668	3028.1
491.4	1104.7	7	1	11146	8042.8
1419.1	716.2	7	1	2722	3554.7
1443.0	793.1	7	1	14706	2274.1
50.0	997.5	7	1	3634	3733.9
111.8	1225.0	7	1	3748	4036.9
112.1	954.4	7	1	3756	2744.9
143.2	941.7	7	1	249	7447.3
162.4	499.0	7	1	3862	3534.0
170.1	738.7	7	1	264	2819.9
175.6	766.2	7	1	3924	5655.8
197.8	637.1	7	1	289	4682.7
199.4	1066.8	7	1	3948	5554.1
214.8	448.7	7	1	3975	4186.9
265.2	1887.5	7	1	4110	5360.4
286.0	1820.5	7	1	12184	5385.6
292.5	1502.6	7	1	12186	4445.2
291.9	1818.5	7	1	4154	5780.3
318.1	1078.6	7	1	15282	4314.8
336.0	533.6	7	1	4257	4261.5
341.5	1252.1	7	1	391	5033.8
345.0	524.5	7	1	4278	3002.6
346.6	954.0	7	1	12210	3335.0
355.1	1170.0	7	1	403	3780.4
366.2	890.9	7	1	405	4573.8
398.2	702.9	7	1	440	8896.7
436.2	1328.8	7	1	496	4253.2
473.7	949.0	7	1	535	3860.0
474.7	976.7	7	1	537	4306.1
481.7	401.0	7	1	4550	2857.6
486.0	955.7	7	1	546	2784.2
495.0	910.8	7	1	12240	2963.0
500.2	1866.7	7	1	4577	4756.6
502.4	915.2	7	1	12239	1882.9
522.1	499.2	7	1	4643	3141.2
525.3	1641.6	7	1	620	3828.4
532.2	1621.9	7	1	619	7778.3
544.0	908.5	7	1	643	3028.9
545.8	270.8	7	1	638	3446.7
562.4	352.2	7	1	12263	2939.3
577.3	1162.6	7	1	12286	4257.7
576.5	125.7	7	1	685	3945.8
578.3	1501.1	7	1	692	4877.7
588.4	1222.3	7	1	4788	2393.3
590.2	608.2	7	1	722	4648.6
609.7	1202.1	7	1	12375	2062.9
618.5	1369.9	7	1	770	3776.8
627.4	1975.2	7	1	4875	3764.2
631.8	808.6	7	1	12461	2092.0
637.1	1047.3	7	1	11453	7653.2
651.1	902.2	7	1	11440	4296.0
661.8	959.6	7	1	12543	2159.1
673.7	756.3	7	1	5000	3096.7
677.0	1849.1	7	1	12616	2713.9
697.9	1403.8	7	1	929	2750.6
711.4	707.9	7	1	5045	3245.6
717.0	1128.2	7	1	12764	3304.9
782.5	1320.4	7	1	1127	4962.0
825.7	509.2	7	1	1246	4539.6
870.2	1574.8	7	1	5325	5501.9
891.1	1292.7	7	1	1402	2442.1
892.3	1301.8	7	1	1381	5299.2
890.9	1349.5	7	1	5375	3637.6
910.2	1624.2	7	1	1458	3075.4
962.4	1491.7	7	1	1557	7132.0
992.1	1438.4	7	1	1627	2987.6
1012.4	1046.1	7	1	13389	4265.2
1041.4	1210.6	7	1	5596	4066.5
1046.1	369.9	7	1	15603	3395.1
1141.0	673.9	7	1	13604	2716.4
1184.1	1510.1	7	1	2143	4372.3
1195.1	1089.3	7	1	5885	4727.6
1201.1	652.2	7	1	13838	2045.2
1210.2	1352.3	7	1	2198	2786.5
1231.5	235.2	7	1	5943	2222.3
1267.1	594.4	7	1	14134	3359.2
1291.9	265.8	7	1	2406	4779.3
1291.7	830.1	7	1	6049	1934.0
1311.1	957.3	7	1	14225	3288.8
1323.6	1010.1	7	1	2471	8145.4
1359.6	1818.7	7	1	8660	2603.1
1372.8	1460.7	7	1	6279	2230.8
1388.5	805.9	7	1	14488	3870.4
1392.9	1132.1	7	1	2671	3230.3
1409.1	892.2	7	1	2710	2695.2
1422.1	825.8	7	1	12055	2320.8
1432.1	1588.6	7	1	2767	4070.0
1487.0	878.3	7	1	6525	3907.3
1505.9	1913.2	7	1	6565	3325.7
1560.3	93.1	7	1	14997	4172.5
1570.2	679.4	7	1	3039	3770.1
1616.1	1014.7	7	1	3122	5436.1
1619.2	991.9	7	1	3125	3963.6
1624.8	1716.4	7	1	3148	4857.0
1654.7	1424.9	7	1	6897	4421.6
1681.6	1185.6	7	1	3230	3380.2
1708.7	1900.6	7	1	6997	4640.5
1731.1	541.9	7	1	7039	2853.0
1735.0	1905.3	7	1	7050	3396.8
1738.8	1124.9	7	1	15122	3675.9
1745.4	663.0	7	1	3318	6229.4
1810.1	1707.6	7	1	3378	12551.8
1850.9	1847.3	7	1	16103	3634.8
1858.4	1675.6	7	1	3438	4109.3
1952.4	360.3	7	1	7565	4084.3
1981.1	17.2	7	1	7639	4791.5
2000.8	799.9	7	1	7711	2327.2
2033.3	1446.0	7	1	3542	10849.5
17.0	1042.8	7	1	15194	4378.4
23.7	1042.2	7	1	15194	1799.9
56.5	916.7	7	1	193	3284.7
58.0	1271.5	7	1	3648	2523.0
67.1	2018.5	7	1	3668	3636.7
73.9	870.9	7	1	202	3294.3
109.2	1065.9	7	1	3738	3203.3
112.6	1458.4	7	1	3750	2196.8
149.9	381.9	7	1	3832	1835.8
150.9	1015.4	7	1	246	3402.6
154.6	1006.2	7	1	3859	2409.5
172.2	1703.6	7	1	3884	3328.3
179.0	1098.7	7	1	269	4488.0
187.1	810.8	7	1	3933	2858.1
192.8	94.8	7	1	3943	8811.4
211.6	463.8	7	1	3977	3403.5
237.8	906.7	7	1	4032	2247.9
243.0	1757.0	7	1	313	3348.5
245.9	434.6	7	1	4047	3018.1
252.3	1667.9	7	1	4061	3665.3
261.4	1735.3	7	1	4093	2796.7
264.8	1837.0	7	1	4099	2615.4
274.8	566.7	7	1	338	2546.7
308.0	1105.6	7	1	4186	5563.2
316.8	797.7	7	1	4219	3300.9
361.0	795.3	7	1	8084	2019.7
366.6	1968.6	7	1	4319	3128.9
384.2	1264.0	7	1	4352	2490.1
396.5	1674.2	7	1	4366	2909.1
396.3	1983.0	7	1	4364	2230.0
399.2	489.5	7	1	4381	2494.5
404.6	984.0	7	1	4389	3337.8
417.2	855.0	7	1	467	2781.4
419.9	511.7	7	1	476	2449.5
431.2	681.8	7	1	12225	5235.6
437.9	1879.6	7	1	15324	4789.3
448.5	999.4	7	1	4453	2498.6
460.0	657.5	7	1	4491	6222.5
458.9	815.9	7	1	509	3243.8
458.9	1443.4	7	1	4484	1646.4
459.2	1923.5	7	1	4479	2890.3
460.5	918.0	7	1	4492	2661.8
467.5	1650.0	7	1	4499	1587.5
491.3	541.5	7	1	556	3584.7
495.0	1332.1	7	1	570	3646.7
498.5	1309.1	7	1	4587	3566.1
499.9	1687.9	7	1	4592	3592.1
502.7	492.9	7	1	4593	3623.1
511.7	1147.0	7	1	4615	4045.0
512.9	941.9	7	1	12244	2755.0
520.8	1636.5	7	1	597	4014.9
526.4	1458.0	7	1	4653	6059.8
526.1	1462.6	7	1	4653	2976.0
526.8	949.6	7	1	600	2116.6
532.7	1607.4	7	1	627	2660.7
533.9	848.3	7	1	4671	2138.4
556.9	1114.2	7	1	646	2881.1
561.3	800.0	7	1	673	3120.3
567.2	864.8	7	1	677	2976.4
572.0	436.1	7	1	4746	4502.8
577.3	1488.7	7	1	12295	3630.3
577.8	1649.4	7	1	4761	3634.5
590.4	1088.0	7	1	4797	3930.3
594.8	1253.5	7	1	4811	3573.1
598.8	1783.8	7	1	15392	2015.8
599.7	1982.9	7	1	4817	3513.6
601.2	910.3	7	1	731	1925.5
604.5	1159.6	7	1	12358	6490.5
605.9	1500.0	7	1	4840	5900.7
615.2	1005.0	7	1	15398	3906.5
632.6	944.7	7	1	4912	2246.6
633.4	784.0	7	1	804	2004.2
640.5	1494.3	7	1	4928	3511.4
647.2	961.2	7	1	827	2019.8
648.5	52.8	7	1	4940	2295.5
653.3	943.8	7	1	846	1135.6
654.2	1210.7	7	1	38	1588.9
664.2	1128.2	7	1	11235	4162.1
663.9	1254.7	7	1	4972	1675.8
667.0	995.8	7	1	12573	1855.3
668.1	930.8	7	1	46	1904.7
670.7	1047.6	7	1	11561	7623.2
677.8	849.4	7	1	11606	3060.1
678.1	825.5	7	1	12590	1949.6
683.8	1152.0	7	1	12604	4203.2
685.7	200.4	7	1	906	5278.5
713.9	1310.6	7	1	5050	2712.2
731.5	1169.2	7	1	990	3983.7
737.7	1136.6	7	1	16294	2423.6
748.1	1210.4	7	1	1040	3819.7
756.6	899.7	7	1	12951	3998.1
757.7	1458.8	7	1	5123	4226.3
765.3	1854.8	7	1	5131	3158.4
770.1	1827.6	7	1	5138	2840.2
774.2	1105.1	7	1	5156	2788.3
776.2	1836.2	7	1	5165	1998.2
781.2	1100.6	7	1	11811	2463.2
782.3	63.7	7	1	5167	4753.6
782.7	1312.2	7	1	1137	2602.1
787.0	1162.7	7	1	16299	1978.4
790.9	1171.3	7	1	5186	1694.7
802.9	1147.2	7	1	1182	1964.2
819.9	385.7	7	1	1239	3479.9
820.0	1732.1	7	1	1230	1242.2
831.9	38.0	7	1	5232	2931.4
832.2	731.2	7	1	5244	2697.9
837.8	35.7	7	1	5232	1850.2
859.2	755.0	7	1	1312	2379.3
876.7	1358.1	7	1	1374	1836.8
881.4	1103.7	7	1	5354	2524.4
881.3	1138.8	7	1	13304	2876.1
885.5	2030.1	7	1	5349	2566.1
903.3	1390.7	7	1	1440	2544.2
910.7	1026.0	7	1	1452	2587.0
913.9	1300.6	7	1	1441	3126.6
923.3	1949.4	7	1	5435	3595.8
935.3	1405.5	7	1	1496	4805.1
939.2	1216.4	7	1	1504	1922.9
947.8	1602.0	7	1	1535	2084.7
965.9	1202.6	7	1	13353	1651.1
993.7	809.4	7	1	1634	2092.2
1015.2	585.6	7	1	13385	3209.4
1017.3	1306.1	7	1	1699	2526.6
1023.8	1947.1	7	1	1725	3936.8
1038.2	921.2	7	1	5591	3302.0
1043.6	1918.0	7	1	5607	2796.8
1044.8	1338.8	7	1	1775	3147.5
1045.4	1713.8	7	1	5611	2522.9
1058.9	803.7	7	1	5637	1315.6
1058.6	1599.5	7	1	1807	3109.2
1096.7	2035.7	7	1	1900	2805.4
1103.4	2036.1	7	1	1928	1911.2
1106.9	1895.1	7	1	5722	2761.3
1115.1	253.2	7	1	5743	1541.1
1137.2	1478.8	7	1	2024	2029.8
1146.3	1579.7	7	1	2047	1854.5
1147.6	769.0	7	1	5792	2298.3
1149.9	1573.5	7	1	15646	1715.1
1153.1	1963.9	7	1	5799	2625.6
1182.7	1148.4	7	1	2138	3994.9
1187.4	1462.4	7	1	2148	1667.5
1196.4	1416.0	7	1	5887	4242.6
1221.8	1142.6	7	1	13939	1845.7
1228.4	1770.3	7	1	2248	1982.0
1232.0	1385.1	7	1	2262	8448.5
1236.6	1119.2	7	1	2270	2817.4
1237.0	651.9	7	1	15723	1919.5
1257.3	698.6	7	1	14120	1679.0
1267.9	843.3	7	1	2329	1772.9
1283.4	754.3	7	1	8602	2471.5
1302.6	1849.0	7	1	2429	3328.3
1307.6	1014.8	7	1	6098	2842.6
1327.7	513.2	7	1	6166	3326.6
1327.5	1178.5	7	1	6165	3092.3
1327.7	696.3	7	1	2465	1602.1
1333.3	1065.7	7	1	2489	2677.9
1341.9	1702.4	7	1	2537	5948.8
1347.0	1768.7	7	1	14332	3260.4
1364.7	1406.4	7	1	14389	3553.6
1372.5	662.5	7	1	2600	3388.8
1390.5	1245.0	7	1	2670	3234.1
1393.7	1329.5	7	1	2685	3662.4
1395.8	1719.2	7	1	2687	2747.7
1397.6	1213.2	7	1	15886	4684.2
1422.6	2003.9	7	1	6397	4112.6
1427.0	1771.0	7	1	15919	4597.1
1446.8	635.5	7	1	6443	5135.7
1451.0	1236.6	7	1	6446	2857.8
1472.4	757.9	7	1	14796	2403.2
1476.5	1137.4	7	1	2857	1816.8
1479.0	906.4	7	1	14779	2628.1
1486.7	372.6	7	1	6530	2789.0
1498.0	799.2	7	1	2882	2010.8
1500.8	195.1	7	1	15977	3250.4
1502.3	374.1	7	1	2885	3262.2
1518.5	930.8	7	1	14872	3975.1
1521.5	916.4	7	1	2935	3128.3
1544.1	812.2	7	1	6625	2665.5
1555.9	1757.6	7	1	6641	4106.2
1562.0	698.5	7	1	3001	3043.8
1568.9	338.9	7	1	6715	2499.2
1579.7	983.6	7	1	3043	2964.0
1582.1	827.7	7	1	15046	1490.7
1599.7	665.0	7	1	3082	2375.3
1601.7	1777.2	7	1	3100	3928.4
1623.7	1700.2	7	1	3132	1584.5
1632.2	743.5	7	1	3144	3215.2
1640.4	1112.4	7	1	3177	3225.9
1641.8	799.9	7	1	3174	2247.3
1652.1	1857.3	7	1	6907	3152.1
1671.9	914.1	7	1	3224	2281.6
1677.3	1205.5	7	1	3229	4721.7
1692.9	1583.0	7	1	6972	3510.6
1706.7	1077.4	7	1	3266	4254.7
1719.8	1088.2	7	1	7008	5376.6
1734.1	1149.9	7	1	15121	2222.2
1737.9	1118.3	7	1	15122	2220.9
1739.1	835.3	7	1	7063	2769.4
1743.3	469.3	7	1	7082	2675.3
1743.4	481.5	7	1	3314	1786.0
1758.8	668.8	7	1	3330	2045.5
1790.9	1736.9	7	1	3367	2447.5
1794.8	1729.9	7	1	3367	4150.5
1814.8	1325.3	7	1	3403	2783.2
1836.0	867.7	7	1	3415	2276.5
1837.4	1445.2	7	1	7284	3705.9
1839.2	1822.1	7	1	7276	2348.1
1869.3	1335.1	7	1	7349	2932.3
1897.6	848.8	7	1	7432	6985.2
1899.3	326.9	7	1	7439	2816.1
1921.0	629.5	7	1	16128	3169.6
1942.2	325.5	7	1	7532	2443.6
1977.2	560.6	7	1	7610	3221.7
2005.4	923.1	7	1	7720	1914.4
2012.0	1327.5	7	1	15188	7224.3
2026.9	787.3	7	1	3539	5322.1
2041.0	805.9	7	1	7802	7341.5
54.5	502.8	7	1	7886	7211.6
144.1	101.4	7	1	7949	3710.2
324.9	980.0	7	1	377	2644.5
570.3	312.8	7	1	8199	4647.4
1212.6	1375.9	7	1	2211	3405.2
1357.1	1169.8	7	1	14368	3374.1
1423.3	1003.5	7	1	14645	2562.0
1472.2	1014.8	7	1	14772	8145.7
1546.0	767.5	7	1	14930	3037.3
59.2	2013.1	7	1	7890	3754.9
211.5	914.0	7	1	3981	5728.1
387.6	1485.8	7	1	8096	3019.5
394.9	864.2	7	1	435	2702.3
586.2	947.6	7	1	11157	4729.7
601.6	828.7	7	1	12370	4926.2
647.4	1130.9	7	1	11225	2151.3
730.7	970.8	7	1	12811	1911.0
798.0	72.9	7	1	8345	3635.2
818.8	1051.3	7	1	13171	2304.8
822.2	805.9	7	1	1222	4115.8
873.0	335.0	7	1	8389	2178.9
1058.0	52.4	7	1	5626	7468.8
1160.9	1138.9	7	1	2093	1571.1
1164.6	389.8	7	1	15660	2303.0
1258.8	953.6	7	1	11942	1940.1
1283.9	986.9	7	1	6042	3082.8
1300.0	1289.1	7	1	6077	3737.2
1319.6	1323.7	7	1	14243	4443.1
1348.8	1361.5	7	1	16983	1446.6
1392.8	1222.6	7	1	6323	2729.2
1499.0	1836.3	7	1	14820	2409.0
1583.7	1027.2	7	1	16029	2707.7
1670.2	1223.7	7	1	3213	2551.6
1704.0	1130.4	7	1	3254	2491.4
1736.4	1893.5	7	1	7058	2436.5
65.6	954.0	8	1	198	4102.7
222.7	1364.7	8	1	4010	9129.5
433.6	820.8	8	1	488	10414.1
891.5	1775.5	8	1	5372	9048.5
1344.0	1063.4	8	1	14318	6214.0
1571.0	1061.5	8	1	15017	7947.4
1651.3	1214.8	8	1	15099	9500.3
1941.8	1363.0	8	1	7530	4081.4
100.7	1686.9	8	1	3725	4261.4
106.8	1287.7	8	1	3744	4324.6
113.8	1961.5	8	1	3758	8265.9
165.9	1716.8	8	1	255	7734.9
235.6	1866.7	8	1	4028	6712.8
261.0	1359.7	8	1	12175	4851.7
332.9	1709.8	8	1	4248	4103.0
405.5	1781.1	8	1	453	7219.3
412.0	723.3	8	1	8113	4699.9
478.2	1611.4	8	1	4539	5918.4
483.1	409.5	8	1	8143	4314.1
517.4	1475.1	8	1	8164	10618.2
522.7	1777.2	8	1	4640	5699.9
541.6	1647.7	8	1	642	6205.3
544.4	873.7	8	1	4689	3864.3
573.6	980.1	8	1	12305	5120.2
581.0	1882.5	8	1	8210	6900.3
587.2	404.0	8	1	715	4944.7
595.9	1073.9	8	1	11172	3893.2
597.0	1700.5	8	1	8224	5546.4
617.9	1778.3	8	1	4870	5532.3
624.0	848.8	8	1	15409	5321.8
628.8	973.9	8	1	15403	2499.6
640.2	943.2	8	1	15424	2388.5
640.8	820.4	8	1	12468	3115.0
640.8	1293.3	8	1	15426	5955.3
663.8	217.2	8	1	4982	3445.1
670.8	805.9	8	1	8300	6108.7
685.7	712.1	8	1	882	6726.5
708.2	996.1	8	1	938	8183.1
777.3	1162.0	8	1	11791	7507.9
804.4	646.3	8	1	5212	3973.7
871.3	1855.2	8	1	1330	5550.5
983.9	198.0	8	1	5502	5842.2
1048.9	831.6	8	1	5616	2470.1
1057.6	1202.2	8	1	1814	6612.6
1068.1	682.5	8	1	1847	3346.8
1120.5	760.5	8	1	13582	5314.9
1201.0	2012.0	8	1	8546	6145.3
1214.7	242.7	8	1	5906	2234.2
1249.0	251.1	8	1	2290	10351.5
1309.8	1775.2	8	1	6100	3863.2
1350.3	734.3	8	1	14330	3900.6
1408.4	55.4	8	1	6381	4414.7
1422.9	925.4	8	1	14638	4042.9
1434.9	987.0	8	1	14643	3169.8
1445.3	1280.5	8	1	15935	7292.3
1465.5	895.9	8	1	16569	6246.6
1487.7	1920.2	8	1	14802	4624.0
1503.2	497.0	8	1	2888	7837.5
1505.7	660.7	8	1	6572	7569.6
1567.6	1759.0	8	1	6702	4192.4
1765.4	680.0	8	1	3341	2535.5
1790.6	712.8	8	1	7187	7710.8
1820.9	2032.1	8	1	7243	3012.0
1841.0	1039.7	8	1	7270	2707.9
1907.2	827.2	8	1	3480	5193.6
1922.2	1604.2	8	1	7485	4206.5
1945.0	355.3	8	1	7533	4821.8
1950.6	1843.0	8	1	7542	5722.8
13.6	1941.2	8	1	3575	2050.0
31.6	2002.0	8	1	3599	2339.2
33.4	1042.6	8	1	7866	1976.0
36.4	1802.9	8	1	3614	5267.1
77.8	1783.1	8	1	7898	3443.8
83.7	974.7	8	1	12141	3644.6
89.0	227.9	8	1	3695	2903.8
96.2	1292.7	8	1	218	2151.7
102.9	55.3	8	1	3733	3625.6
104.5	1553.1	8	1	3736	3322.4
118.9	1966.0	8	1	3758	3663.6
122.4	1855.4	8	1	3783	3717.0
139.9	84.5	8	1	3807	2247.6
141.0	1205.6	8	1	247	3037.0
143.1	1831.0	8	1	7948	6636.7
145.8	1398.5	8	1	245	4366.6
151.4	501.2	8	1	3834	2657.1
154.5	1948.9	8	1	3856	2419.9
161.9	70.4	8	1	3876	2002.9
162.9	1573.5	8	1	3869	2009.4
171.3	883.2	8	1	3881	3168.7
175.6	359.7	8	1	7963	5008.1
187.1	659.9	8	1	7971	3811.5
190.4	1781.7	8	1	7975	3713.1
193.0	93.0	8	1	3943	10566.6
195.3	628.7	8	1	3947	4315.0
195.2	752.9	8	1	3957	3150.1
197.6	1067.4	8	1	3948	7975.5
201.7	726.4	8	1	3960	4519.2
203.7	741.5	8	1	7982	2315.8
207.1	1721.3	8	1	3973	5576.6
211.4	380.4	8	1	7987	4802.9
218.4	1359.3	8	1	7995	1465.8
220.4	1913.3	8	1	7997	6528.5
222.6	50.5	8	1	7994	5658.6
230.0	1856.6	8	1	4008	5927.9
253.1	348.8	8	1	4075	3132.8
255.5	746.7	8	1	4073	3552.3
261.2	1690.5	8	1	4082	3937.6
270.5	1472.0	8	1	4108	4495.4
271.6	1727.6	8	1	4123	3528.6
282.4	1043.1	8	1	15270	4021.1
291.0	1769.8	8	1	4151	4846.6
311.9	62.1	8	1	8063	2770.1
315.9	14.3	8	1	8065	3820.6
319.4	1196.6	8	1	4207	3032.3
328.5	1466.5	8	1	4231	4462.0
334.0	536.9	8	1	8074	4403.4
342.3	515.1	8	1	8081	6762.3
344.0	1188.5	8	1	4267	3968.9
354.9	2010.1	8	1	8086	4814.7
362.1	858.6	8	1	409	6212.2
366.0	424.4	8	1	4315	3078.6
367.3	13.2	8	1	8091	3534.6
368.3	1473.1	8	1	4317	4950.2
428.3	1542.9	8	1	4443	1976.6
430.8	990.1	8	1	15317	2993.6
433.6	35.5	8	1	4441	2997.3
434.4	430.4	8	1	15319	3797.2
452.2	1448.9	8	1	4457	1950.3
474.9	1651.8	8	1	8138	2251.3
475.6	637.0	8	1	8139	2905.0
484.3	67.2	8	1	8142	4768.3
501.0	398.7	8	1	4580	7261.6
503.4	537.1	8	1	8152	2689.6
503.4	1363.0	8	1	4596	6476.0
509.2	546.2	8	1	8160	3532.1
510.4	1362.0	8	1	8157	1925.3
511.2	1571.0	8	1	4614	3113.4
517.0	885.2	8	1	8162	2956.8
519.6	392.7	8	1	15341	3527.3
520.9	989.6	8	1	4628	2647.6
523.8	1556.6	8	1	4648	3698.5
528.4	898.2	8	1	16238	2706.3
531.0	927.2	8	1	4659	3033.6
530.3	1421.5	8	1	12247	3677.8
534.8	1405.1	8	1	626	5698.3
542.4	841.3	8	1	8176	3102.3
544.4	722.5	8	1	4697	2284.7
548.7	888.1	8	1	8178	4509.7
551.3	1980.1	8	1	4707	4531.3
552.8	903.0	8	1	4715	7011.1
556.8	1857.0	8	1	4725	2725.0
559.1	283.1	8	1	8186	4148.8
559.7	1886.6	8	1	9164	4154.4
564.4	1672.0	8	1	4728	2919.2
569.4	890.4	8	1	4748	4661.7
571.9	1286.1	8	1	679	4316.7
576.9	1466.0	8	1	4765	3741.4
579.2	877.5	8	1	4769	3967.7
579.9	1647.9	8	1	8209	5160.0
581.0	1742.5	8	1	8213	4622.3
595.0	1654.0	8	1	4816	3711.9
597.4	335.4	8	1	8222	4561.6
602.7	1249.6	8	1	4829	2418.0
604.3	1209.2	8	1	12374	2830.6
606.1	1158.4	8	1	12362	3902.6
607.2	1630.7	8	1	4844	5843.5
609.5	1108.7	8	1	12317	1816.2
611.0	1519.8	8	1	4855	5403.3
613.2	354.7	8	1	8242	6520.2
615.5	1312.1	8	1	12433	2928.0
615.2	1635.7	8	1	776	1999.6
624.4	111.0	8	1	8247	4758.8
625.2	1365.7	8	1	774	1812.3
626.5	1665.0	8	1	8246	4496.4
631.2	100.6	8	1	4906	3610.4
640.8	790.8	8	1	16657	4210.7
647.3	1320.3	8	1	4931	2589.7
648.2	1285.1	8	1	4945	5287.0
649.4	932.6	8	1	819	1870.3
651.8	1646.7	8	1	830	1911.9
653.3	1493.6	8	1	8277	5421.5
654.1	818.8	8	1	15433	2779.8
654.1	968.9	8	1	12492	5712.0
663.6	1107.1	8	1	11519	3060.5
665.2	1010.2	8	1	11468	2736.2
664.9	1129.6	8	1	11235	5555.5
666.2	1092.9	8	1	8292	4275.4
668.0	387.5	8	1	874	4224.7
680.8	1549.3	8	1	15453	7193.8
683.4	1845.3	8	1	12616	2841.0
693.0	1169.4	8	1	11633	4663.4
693.7	860.1	8	1	8318	1969.3
697.5	1267.9	8	1	12702	2689.9
702.9	973.3	8	1	933	3064.1
702.3	1150.7	8	1	11645	3512.0
704.0	1182.2	8	1	11637	4442.2
706.5	1713.7	8	1	952	3904.0
707.8	1567.9	8	1	5036	4174.4
709.9	931.9	8	1	16281	2501.5
711.4	1843.4	8	1	953	6451.3
713.4	1138.9	8	1	12764	2786.7
717.2	909.3	8	1	11705	4818.1
720.5	703.6	8	1	961	5462.5
725.7	642.6	8	1	993	3291.4
727.0	860.6	8	1	11781	2280.7
727.1	867.2	8	1	12857	3174.5
729.7	805.5	8	1	12867	4214.5
728.7	1848.8	8	1	12865	4025.5
731.9	1402.5	8	1	988	2348.5
734.1	630.9	8	1	1008	3866.3
735.8	906.5	8	1	8333	3981.5
745.1	765.5	8	1	1049	3600.4
749.6	829.9	8	1	15477	3546.2
749.9	837.6	8	1	11764	1759.6
754.1	866.6	8	1	12902	2601.8
756.1	917.4	8	1	15501	2048.8
761.4	1020.0	8	1	5122	2341.1
763.5	933.0	8	1	12986	3482.3
767.5	1902.5	8	1	5147	2731.1
775.6	1808.2	8	1	5161	4753.9
779.6	981.6	8	1	15519	2493.8
780.8	1240.7	8	1	15521	2829.2
788.0	840.6	8	1	13070	3078.6
793.9	1013.6	8	1	13098	4189.4
797.5	779.6	8	1	8348	5711.2
800.1	884.3	8	1	16407	3216.4
807.7	807.5	8	1	8351	3189.0
817.6	1176.7	8	1	13184	1226.8
839.7	1089.8	8	1	5279	3438.9
848.1	1737.9	8	1	5278	4969.7
850.5	872.8	8	1	5295	3190.7
850.5	926.8	8	1	8375	2378.8
852.7	1449.3	8	1	1295	3035.0
888.9	1076.2	8	1	13323	3582.1
917.9	1351.0	8	1	8402	6661.7
929.2	960.9	8	1	8408	4361.3
931.2	1933.2	8	1	5447	3459.2
932.7	423.2	8	1	5446	2837.4
934.8	1474.1	8	1	1499	3569.4
938.5	999.0	8	1	13344	3027.1
950.3	452.3	8	1	5465	2430.9
950.3	1462.0	8	1	1532	3054.5
969.6	1140.4	8	1	13359	3231.9
987.6	1701.2	8	1	5508	4686.4
996.4	1113.6	8	1	1656	4273.3
1012.7	664.2	8	1	1676	2112.0
1027.8	1148.3	8	1	1737	3612.6
1032.9	758.1	8	1	5587	3649.8
1034.2	1877.2	8	1	5589	4804.4
1036.0	749.4	8	1	13402	1983.5
1038.0	1940.4	8	1	5592	3615.7
1058.7	715.5	8	1	13435	2735.6
1063.4	701.8	8	1	5657	3842.5
1069.7	2024.2	8	1	8465	2872.0
1071.2	1078.2	8	1	13453	4106.5
1071.2	1215.4	8	1	1814	2277.1
1087.4	1944.7	8	1	8469	5933.1
1100.3	777.1	8	1	13514	3016.2
1101.9	1639.2	8	1	5707	3417.4
1108.3	1436.4	8	1	13498	4170.2
1117.5	955.0	8	1	13530	6098.2
1118.2	591.4	8	1	5730	2711.1
1117.5	2003.9	8	1	5716	3372.2
1156.0	1971.8	8	1	5794	2552.0
1162.5	701.2	8	1	2096	2891.2
1181.1	573.4	8	1	8540	2965.4
1182.6	1434.9	8	1	13820	3187.5
1199.0	1728.8	8	1	8548	8457.5
1203.6	1195.4	8	1	13895	5840.3
1204.3	1075.1	8	1	8553	2077.9
1219.3	1339.7	8	1	13955	8556.5
1231.2	1023.6	8	1	5950	2408.5
1233.9	709.3	8	1	14087	3172.2
1235.4	886.6	8	1	14067	3087.8
1235.9	997.6	8	1	5953	2319.2
1255.9	1856.2	8	1	5989	2464.9
1268.2	770.0	8	1	15762	4335.3
1267.7	1387.3	8	1	8592	2222.3
1268.8	1275.5	8	1	2361	3018.5
1271.0	1134.4	8	1	8596	2182.0
1273.9	862.8	8	1	14136	6033.8
1279.6	952.1	8	1	11941	3748.9
1280.4	1870.7	8	1	6017	5259.0
1287.8	284.4	8	1	6037	6206.1
1288.6	1038.7	8	1	8612	2716.6
1295.1	1352.1	8	1	2410	3973.8
1294.7	1906.1	8	1	8613	4232.5
1309.7	1696.6	8	1	2423	4253.2
1311.8	1644.0	8	1	2439	2726.5
1313.5	622.1	8	1	2420	3478.1
1319.1	1853.6	8	1	2456	3258.5
1328.8	1119.6	8	1	2500	2655.6
1334.8	1748.7	8	1	6194	1993.9
1338.1	961.2	8	1	14294	2391.8
1343.4	1703.4	8	1	2537	5497.6
1346.9	1129.5	8	1	2548	6449.9
1346.2	1384.0	8	1	8654	3553.2
1347.2	687.2	8	1	2531	1761.0
1349.3	1781.8	8	1	6214	2516.1
1348.7	1813.2	8	1	6211	1823.7
1350.7	1192.8	8	1	6213	1967.7
1352.3	716.9	8	1	6236	3681.7
1358.0	28.2	8	1	15838	3699.2
1358.8	1607.1	8	1	6254	2368.1
1366.9	877.1	8	1	15847	1435.3
1366.9	1020.7	8	1	14380	4309.1
1372.8	1720.5	8	1	6294	3982.5
1397.2	953.4	8	1	15890	2962.8
1398.3	1212.9	8	1	15886	3044.7
1413.9	1199.4	8	1	14604	5158.3
1419.4	852.9	8	1	14620	6792.3
1425.3	1216.8	8	1	6416	2146.3
1428.8	1126.5	8	1	14650	3095.4
1430.0	1191.0	8	1	14628	6621.5
1431.0	821.3	8	1	12055	3450.1
1431.7	1726.8	8	1	8713	3550.4
1439.4	1274.3	8	1	15935	6092.3
1442.9	709.9	8	1	6432	4014.7
1463.6	1050.1	8	1	6483	2447.2
1466.5	1072.9	8	1	6486	3002.6
1470.4	1154.3	8	1	2833	3174.2
1482.7	1144.7	8	1	8741	3701.0
1493.4	1123.0	8	1	15969	6107.9
1500.4	1322.1	8	1	2895	2902.6
1508.6	1117.1	8	1	16577	4160.2
1508.1	1896.7	8	1	8756	7828.3
1517.4	724.8	8	1	8761	2780.3
1519.2	540.9	8	1	14925	2825.6
1524.8	210.8	8	1	8763	5166.2
1525.1	1926.9	8	1	6599	5061.8
1543.0	1816.1	8	1	2975	5979.0
1544.6	217.0	8	1	6636	3175.7
1554.1	1156.5	8	1	6665	3684.3
1582.8	755.3	8	1	8795	1456.5
1620.4	796.5	8	1	6814	3713.2
1626.6	1926.6	8	1	6839	4852.2
1631.4	289.5	8	1	8822	3948.6
1640.4	1192.8	8	1	6868	2271.4
1645.1	2029.4	8	1	6885	3997.2
1650.0	892.3	8	1	15095	2373.4
1650.7	1275.7	8	1	8834	3166.2
1657.0	621.7	8	1	6902	5036.8
1675.0	1397.0	8	1	3234	3012.2
1685.8	367.9	8	1	8841	3275.1
1695.7	866.6	8	1	6984	2965.4
1702.3	961.3	8	1	6989	5008.6
1702.1	1905.7	8	1	8848	4641.5
1710.2	1443.6	8	1	16082	2806.9
1712.8	1165.2	8	1	6998	2706.8
1732.2	258.1	8	1	7032	2051.0
1739.4	112.3	8	1	8855	2602.0
1747.9	85.4	8	1	8860	3886.1
1748.2	210.7	8	1	7099	2960.0
1749.5	1969.8	8	1	16601	7542.1
1758.0	847.0	8	1	15124	3391.5
1765.2	660.5	8	1	7122	2630.1
1766.2	986.4	8	1	7148	3313.3
1769.5	254.0	8	1	7141	3668.7
1808.2	1245.6	8	1	16095	3644.2
1808.5	1665.6	8	1	8885	2458.0
1808.2	1699.0	8	1	7215	2745.0
1810.8	1303.5	8	1	8887	3132.6
1812.3	211.3	8	1	7224	3519.5
1818.0	1502.2	8	1	3401	3463.0
1832.5	1293.7	8	1	3409	7527.1
1845.5	1816.9	8	1	8904	2393.5
1863.4	329.5	8	1	7362	4724.7
1871.4	1373.2	8	1	7367	3083.8
1881.1	1451.8	8	1	7390	4473.6
1894.5	341.0	8	1	16119	3303.0
1905.8	1455.1	8	1	8933	3686.1
1920.6	1980.3	8	1	7479	3226.5
1936.3	1624.3	8	1	3493	7043.1
1945.3	1096.5	8	1	3496	6271.0
1950.5	1115.3	8	1	16140	4267.0
1953.0	782.3	8	1	16888	3897.5
1958.5	1342.3	8	1	7580	4948.5
1969.1	27.3	8	1	8972	3098.5
1969.9	1368.9	8	1	7595	2579.6
1977.7	524.0	8	1	16158	9670.2
1987.9	539.9	8	1	15176	2768.4
1988.6	1033.4	8	1	7649	7922.0
1989.5	1339.0	8	1	8992	2936.6
2000.9	1610.5	8	1	7705	3890.3
2003.3	963.9	8	1	9000	3281.1
2008.0	166.3	8	1	16181	6329.2
2012.1	1715.1	8	1	7735	5766.8
2013.1	547.1	8	1	7740	3053.5
2013.5	1327.8	8	1	15188	5048.7
2014.1	1743.9	8	1	7746	4633.2
2020.1	528.4	8	1	3528	4876.0
2023.7	59.7	8	1	7761	5205.3
2023.8	1359.0	8	1	9006	5799.2
2024.9	338.9	8	1	7766	4061.0
2025.9	590.5	8	1	7755	2891.7
2035.1	1459.7	8	1	7778	4147.6
416.4	976.0	8	1	15315	3062.9
1249.2	1259.6	8	1	16509	7650.3
27.6	501.5	8	1	9054	2884.4
50.5	691.8	8	1	11141	11619.1
102.1	1560.0	8	1	3736	4985.2
106.6	1311.2	8	1	7924	3295.4
142.0	1003.1	8	1	12150	1595.0
163.9	945.6	8	1	12158	2559.3
288.4	1460.1	8	1	15277	5340.4
290.5	44.4	8	1	15278	2544.9
293.1	91.0	8	1	9103	2099.1
346.5	93.9	8	1	4280	3731.1
494.9	500.7	8	1	578	2260.6
503.3	34.9	8	1	15332	6963.1
515.4	875.5	8	1	9148	4913.4
518.8	2025.9	8	1	4641	2429.6
602.7	1196.4	8	1	11166	3601.1
630.0	1086.8	8	1	11378	2285.0
644.6	969.8	8	1	12491	2683.0
721.4	628.1	8	1	9216	4567.4
764.0	989.0	8	1	15513	5363.2
766.4	1022.7	8	1	12920	2449.6
766.6	1210.3	8	1	12958	5019.1
812.8	1047.6	8	1	13171	2099.8
816.6	719.0	8	1	9243	6023.6
841.5	981.9	8	1	9251	2030.3
854.3	1157.5	8	1	5300	1796.8
926.3	953.4	8	1	1498	4260.8
949.1	1924.7	8	1	9265	5790.1
1009.3	786.1	8	1	9276	3659.1
1026.5	1646.5	8	1	15602	3965.6
1048.9	1328.9	8	1	13414	4428.8
1077.5	1257.0	8	1	9295	4066.7
1117.8	1467.9	8	1	1944	1908.1
1121.1	1613.7	8	1	13557	3161.8
1127.1	1341.9	8	1	16441	2724.4
1159.1	865.2	8	1	13691	1606.5
1208.3	792.1	8	1	13874	2551.6
1222.7	1113.2	8	1	5934	1999.1
1247.6	1106.2	8	1	2282	4112.4
1276.2	899.2	8	1	15772	5200.5
1342.7	989.1	8	1	6191	3518.3
1366.6	95.3	8	1	9409	4034.3
1372.5	666.1	8	1	9414	2475.1
1374.2	1752.6	8	1	14433	1923.5
1387.9	1201.2	8	1	9427	2882.1
1431.9	916.4	8	1	14685	2095.7
1440.4	1084.2	8	1	14698	4187.6
1443.6	80.2	8	1	16564	4035.5
1450.2	907.1	8	1	14704	2620.5
1465.7	1177.2	8	1	14744	1996.0
1483.4	1813.1	8	1	6501	6814.1
1492.8	939.7	8	1	14817	2037.1
1552.7	1113.4	8	1	9495	2678.7
1724.6	1461.3	8	1	15115	5490.1
1773.7	1653.0	8	1	8868	4916.8
1796.9	1732.0	8	1	12106	9354.4
1905.5	650.3	8	1	9556	5932.4
1983.8	521.4	8	1	16159	2362.8
604.6	1131.9	9	1	12387	1723.1
1120.5	1436.1	9	1	13571	4781.6
65.6	1072.4	9	1	3669	4578.5
91.8	1309.5	9	1	7910	6526.1
119.8	70.2	9	1	7932	5928.2
120.6	1567.7	9	1	15238	5685.2
211.1	739.6	9	1	12166	5755.8
270.9	1657.9	9	1	4109	5215.2
306.1	1446.1	9	1	9635	2892.7
319.6	1583.9	9	1	9110	5055.8
326.6	51.3	9	1	9111	2763.1
361.8	457.1	9	1	8090	8722.6
402.9	1001.9	9	1	4393	3874.3
472.3	1668.6	9	1	4506	5014.3
527.2	1136.5	9	1	12248	6779.1
534.1	890.6	9	1	12252	6441.2
536.4	788.1	9	1	9154	3766.6
559.1	348.3	9	1	12266	2105.6
566.8	911.9	9	1	8192	10183.0
581.2	931.4	9	1	15376	4751.2
602.7	1219.6	9	1	8228	6562.0
603.3	849.4	9	1	12354	2988.3
607.1	1214.6	9	1	12374	3679.8
626.6	325.5	9	1	4902	4804.1
636.2	977.1	9	1	11462	10641.3
667.9	1161.7	9	1	11515	2873.8
683.9	901.3	9	1	9210	5658.0
686.2	964.3	9	1	12656	3659.7
699.8	1100.5	9	1	12766	3013.1
708.9	920.3	9	1	16280	4565.9
761.8	1249.0	9	1	12961	5085.5
771.6	1082.1	9	1	1109	3468.6
784.3	799.3	9	1	13078	7498.8
795.1	936.3	9	1	13093	3930.9
825.4	1401.8	9	1	15554	5200.6
867.7	1144.2	9	1	8384	5227.9
901.0	1463.5	9	1	16427	5219.2
945.4	926.4	9	1	13347	5566.3
962.8	1151.9	9	1	13360	2666.9
965.1	1503.0	9	1	9270	3738.6
1011.3	689.0	9	1	5549	3854.9
1050.8	1186.3	9	1	13409	6282.4
1052.8	1240.1	9	1	13420	4465.8
1108.7	948.8	9	1	15633	9532.1
1123.0	1972.7	9	1	8494	3557.3
1145.9	987.0	9	1	8512	5204.7
1147.2	688.1	9	1	16447	5780.3
1195.4	1002.2	9	1	2166	3122.0
1239.0	847.5	9	1	11919	2954.0
1242.5	981.0	9	1	8578	5939.7
1246.4	1940.4	9	1	8581	3354.4
1275.8	920.7	9	1	14157	3368.9
1340.9	164.8	9	1	14300	3000.2
1345.5	1714.1	9	1	6230	4364.0
1369.4	616.6	9	1	2597	2877.4
1387.0	861.1	9	1	9422	3357.2
1401.8	1237.5	9	1	6371	4140.1
1412.4	1314.3	9	1	6388	6134.2
1446.4	1766.7	9	1	15940	4220.5
1491.4	829.4	9	1	9478	4980.9
1500.8	616.4	9	1	2902	2842.8
1528.7	61.2	9	1	14904	2435.3
1539.9	34.1	9	1	16013	5299.3
1543.0	1427.6	9	1	14953	7293.5
1559.3	1247.1	9	1	14996	5042.9
1563.3	578.3	9	1	16022	4649.6
1606.2	1430.9	9	1	3114	5888.8
1636.3	760.6	9	1	16063	3667.9
1638.3	888.4	9	1	9524	2791.3
1683.5	1866.1	9	1	6960	4319.6
1733.5	846.7	9	1	7049	3022.2
1775.4	1659.9	9	1	8868	5358.1
1811.9	1725.6	9	1	9540	5518.6
1829.5	1322.3	9	1	9543	2994.6
1965.2	951.6	9	1	8971	4641.2
1984.4	492.4	9	1	7647	2504.3
1987.6	2003.0	9	1	8989	5765.9
2013.6	1530.3	9	1	7738	4521.1
17.0	1092.1	9	1	12113	3994.4
26.5	1166.0	9	1	7863	3739.3
46.3	1166.4	9	1	15217	7969.7
46.9	694.9	9	1	11141	4278.3
49.6	982.7	9	1	15216	4061.8
67.5	1007.5	9	1	3673	4129.9
88.4	1088.7	9	1	9066	4005.1
92.7	278.9	9	1	9068	3452.3
129.5	335.4	9	1	15235	5876.8
143.6	387.9	9	1	3811	6266.5
144.8	686.1	9	1	15241	4045.8
145.8	995.4	9	1	16625	5242.3
166.1	1009.2	9	1	3912	2539.1
173.1	481.4	9	1	7961	2705.2
175.1	1947.4	9	1	3885	4338.6
206.7	9.8	9	1	15259	6397.9
229.8	634.9	9	1	4025	4068.0
245.3	484.8	9	1	4037	2625.4
251.2	960.4	9	1	9096	2540.5
258.1	1358.6	9	1	12175	5064.7
271.1	172.0	9	1	8025	4681.8
278.6	122.1	9	1	9101	3216.4
361.1	860.0	9	1	409	11179.5
377.7	440.4	9	1	8095	5836.5
389.5	1291.4	9	1	4359	3662.1
400.1	648.4	9	1	16233	4183.3
399.9	862.0	9	1	4382	5927.2
422.7	853.7	9	1	467	2810.3
443.6	663.1	9	1	12223	4809.5
461.0	656.3	9	1	4491	7307.3
474.8	1523.8	9	1	9140	2689.7
479.4	370.3	9	1	8145	2830.4
480.7	1343.7	9	1	15327	4271.8
483.9	657.8	9	1	550	3078.3
495.4	946.2	9	1	8150	4795.3
506.5	1110.4	9	1	4595	4079.1
508.5	1650.9	9	1	9144	4579.6
518.0	1473.4	9	1	8164	6669.0
523.8	1604.7	9	1	4637	5603.8
530.4	922.4	9	1	4659	4731.8
531.7	366.4	9	1	15347	2934.8
548.0	1451.6	9	1	12258	5509.0
558.0	282.6	9	1	8186	3798.4
567.2	780.4	9	1	4749	3041.1
587.6	1658.6	9	1	8209	7466.8
590.4	864.5	9	1	11159	2797.9
590.8	1151.3	9	1	8220	6406.5
594.0	950.0	9	1	4796	5214.6
601.8	844.4	9	1	12354	2794.6
606.2	912.1	9	1	16898	2225.4
606.1	1137.2	9	1	12387	4615.9
607.8	1628.6	9	1	4844	4201.4
612.6	724.4	9	1	9182	4386.7
614.9	1102.1	9	1	12318	2150.7
618.3	1669.2	9	1	9184	3103.2
626.5	1029.0	9	1	8254	1927.4
630.9	873.6	9	1	16652	2823.8
634.5	1157.0	9	1	11314	3973.5
636.5	380.6	9	1	15412	10435.6
643.5	717.8	9	1	16256	5693.9
647.5	757.5	9	1	12471	4346.8
647.9	1242.0	9	1	9196	2249.3
656.8	1235.5	9	1	11437	7903.5
661.5	1849.1	9	1	9204	4046.4
662.7	914.4	9	1	12552	4096.4
670.0	973.5	9	1	12560	3895.0
672.5	1174.5	9	1	11516	1940.5
683.1	1003.3	9	1	11566	2803.9
684.0	1215.1	9	1	5016	2774.5
687.1	1088.8	9	1	16267	2258.9
701.0	1170.2	9	1	11632	2004.6
707.8	1284.3	9	1	12714	7707.0
713.5	1142.7	9	1	12772	3201.1
718.7	1156.9	9	1	12770	4190.8
718.0	1111.6	9	1	12827	6287.2
723.1	1032.2	9	1	11657	2316.8
723.2	1717.6	9	1	5062	2973.2
726.5	1221.7	9	1	5072	2681.1
730.0	1415.3	9	1	12835	5276.9
735.2	1197.5	9	1	5082	1993.5
737.8	1994.7	9	1	5074	4720.6
743.0	937.0	9	1	12894	4299.4
747.6	801.5	9	1	15496	2627.0
748.0	1035.0	9	1	16368	7487.0
748.5	1190.5	9	1	11774	5491.9
748.9	859.5	9	1	11782	1962.8
753.8	1136.0	9	1	16306	2945.1
761.5	1227.5	9	1	12946	4810.2
763.1	986.9	9	1	15513	5021.5
772.3	1195.7	9	1	12998	2598.5
774.6	1033.4	9	1	13084	1552.6
788.8	1136.7	9	1	16304	5529.5
792.2	1361.6	9	1	5194	4433.2
794.3	1741.8	9	1	5190	4843.2
798.4	1123.8	9	1	13147	1846.1
798.7	769.2	9	1	5193	3379.6
806.2	750.1	9	1	13160	2069.2
813.5	393.1	9	1	8352	2682.0
822.5	1173.6	9	1	13184	3351.7
824.4	1040.4	9	1	9248	7133.5
830.3	434.5	9	1	8358	6564.3
837.1	946.9	9	1	13232	2790.3
838.7	66.1	9	1	16421	5381.2
839.0	797.7	9	1	13217	2866.8
845.6	956.0	9	1	13265	4004.5
882.7	896.7	9	1	13310	3975.0
889.0	964.5	9	1	13315	3284.8
927.1	997.4	9	1	13343	2239.3
932.9	1804.6	9	1	16429	5867.6
943.8	968.3	9	1	1528	3251.1
957.1	1295.2	9	1	13352	3801.2
970.7	1219.4	9	1	8418	4803.5
989.6	1751.8	9	1	9274	4664.8
1006.0	1419.0	9	1	1665	4546.1
1008.3	1280.3	9	1	13384	4540.2
1037.6	1071.5	9	1	8442	2619.8
1078.0	951.1	9	1	13451	4364.8
1086.3	1433.5	9	1	5695	2619.7
1120.2	60.2	9	1	5737	3074.6
1122.6	1994.7	9	1	9309	5656.7
1129.3	766.9	9	1	9316	1656.4
1132.6	994.4	9	1	9315	4340.5
1149.0	526.3	9	1	2086	5124.7
1152.3	1069.9	9	1	2054	4686.1
1160.0	625.9	9	1	13700	3595.5
1162.4	715.0	9	1	15656	3495.4
1169.4	1901.2	9	1	15671	5905.5
1176.0	642.8	9	1	8535	2968.2
1176.9	1487.8	9	1	2123	3408.9
1180.5	1458.6	9	1	13797	5853.7
1180.6	1504.4	9	1	9334	1863.0
1181.6	737.4	9	1	13813	3870.7
1188.5	395.6	9	1	5869	5228.9
1199.8	895.8	9	1	9338	3150.9
1202.0	1130.8	9	1	13824	4248.7
1207.8	1090.4	9	1	9744	4032.9
1210.2	1916.7	9	1	13943	5341.7
1218.0	776.5	9	1	13951	3078.0
1219.8	1012.9	9	1	8562	1733.8
1233.2	773.8	9	1	14022	1802.1
1237.6	633.2	9	1	14019	2843.8
1257.9	1024.3	9	1	9357	3458.8
1263.9	1021.1	9	1	14119	2925.7
1269.2	1982.0	9	1	6014	2379.4
1269.6	1346.4	9	1	15763	5673.4
1275.6	1920.8	9	1	9366	3830.5
1284.9	2004.7	9	1	15775	3734.9
1287.0	592.2	9	1	14156	3035.7
1290.9	680.6	9	1	15778	3659.1
1291.1	1308.4	9	1	15787	3099.1
1303.3	889.0	9	1	8619	4789.3
1313.3	941.6	9	1	15816	3065.2
1314.3	1210.4	9	1	2446	4273.3
1325.7	950.4	9	1	16519	2706.8
1336.0	1006.4	9	1	11996	6502.7
1356.6	905.7	9	1	12018	4432.5
1367.1	36.7	9	1	14384	2879.1
1369.5	1708.4	9	1	6290	3809.2
1370.6	922.4	9	1	14443	3432.6
1371.4	1356.6	9	1	15855	5317.6
1371.1	1271.7	9	1	6282	5337.3
1383.2	1792.0	9	1	14497	3313.7
1385.7	744.5	9	1	16538	1897.3
1392.7	60.3	9	1	15872	2466.1
1399.7	973.8	9	1	14519	4905.2
1407.6	805.0	9	1	9440	3470.5
1422.3	959.0	9	1	12059	7069.9
1426.5	1767.9	9	1	15919	8420.2
1430.4	784.5	9	1	14661	2284.3
1434.9	853.9	9	1	15922	2091.2
1452.2	85.5	9	1	15945	3261.7
1453.9	1037.0	9	1	9462	3343.4
1462.1	908.5	9	1	15953	3513.9
1470.7	1088.3	9	1	14761	5294.9
1473.6	1071.7	9	1	6508	3479.4
1479.3	875.6	9	1	2852	5609.2
1481.2	767.3	9	1	14798	2446.7
1482.7	1054.3	9	1	14795	2706.2
1488.3	946.5	9	1	14816	3380.1
1492.2	836.7	9	1	6524	5897.1
1499.0	1019.8	9	1	14855	2469.0
1509.8	1115.5	9	1	16577	2653.7
1521.6	790.5	9	1	6605	3613.1
1548.1	1080.4	9	1	16014	3162.8
1552.8	1102.8	9	1	16019	2456.2
1557.5	968.8	9	1	6658	3998.5
1563.2	1455.1	9	1	6681	4213.8
1567.9	1279.7	9	1	15005	5665.5
1573.9	1154.7	9	1	16027	5071.6
1581.9	1408.9	9	1	6741	3405.7
1592.0	57.1	9	1	9512	3021.7
1619.3	948.1	9	1	9521	3520.9
1647.0	395.5	9	1	15092	3166.0
1681.7	1578.3	9	1	16074	4943.8
1737.4	798.4	9	1	9534	1533.3
1741.3	1910.5	9	1	7051	4972.2
1777.7	734.8	9	1	16884	3695.2
1800.4	654.0	9	1	15135	3120.0
1811.9	1785.6	9	1	16098	4121.4
1820.7	1696.0	9	1	9542	13135.9
1849.3	1288.7	9	1	7326	3429.2
1857.8	1284.7	9	1	16105	3283.3
1915.8	322.4	9	1	15167	2458.5
1934.5	1157.5	9	1	16886	3993.9
1976.6	683.7	9	1	7636	4797.0
1983.3	179.0	9	1	8979	3878.3
2016.0	585.2	9	1	9005	3790.8
152.2	52.3	9	1	9077	3847.3
161.2	397.7	9	1	12157	7333.4
615.8	1092.1	9	1	12320	2561.2
641.0	845.7	9	1	16257	4243.9
654.5	1173.3	9	1	11319	3692.7
781.8	846.6	9	1	13070	4238.0
1066.5	899.6	9	1	9289	6099.6
1199.8	1328.7	9	1	15690	5174.0
1313.6	801.8	9	1	11986	1364.4
4.0	869.2	9	1	9596	2190.5
47.7	1026.3	9	1	195	2399.6
180.0	507.3	9	1	12162	4224.8
308.7	893.0	9	1	16894	3572.1
562.2	837.7	9	1	9663	2783.0
594.3	1181.0	9	1	15386	7386.9
600.7	1635.9	9	1	9672	2111.1
618.4	832.7	9	1	8241	2356.0
619.8	58.7	9	1	8245	7432.7
625.3	553.9	9	1	12438	5692.7
624.9	1167.6	9	1	11322	4287.3
629.9	1242.8	9	1	12418	3269.8
639.7	1170.0	9	1	11323	1856.2
651.6	1162.3	9	1	11517	2020.8
679.0	1101.7	9	1	11249	2275.5
681.3	1125.0	9	1	16670	4040.2
683.9	909.0	9	1	12707	2247.5
713.9	1087.6	9	1	12839	1517.2
725.9	854.3	9	1	11781	2408.0
1026.2	158.5	9	1	9713	3229.0
1109.9	861.3	9	1	13523	4894.5
1156.0	1466.4	9	1	13628	2792.4
1158.0	781.4	9	1	13735	2652.6
1173.2	1716.3	9	1	13751	1833.9
1180.8	1331.0	9	1	9736	1949.3
1211.1	1011.8	9	1	15694	2164.0
1214.8	1074.5	9	1	13938	2108.0
1317.8	851.5	9	1	15810	2593.8
1362.5	884.4	9	1	14426	1992.3
1394.6	1165.6	9	1	14552	3948.9
1412.3	1159.5	9	1	14582	2519.3
1506.5	1033.2	9	1	14858	4403.9
1509.5	899.3	9	1	16871	4419.7
1519.7	949.1	9	1	14921	4215.9
1742.6	1276.2	9	1	9834	3918.2
340.0	1352.7	10	1	12204	5217.5
1306.6	782.1	10	1	15793	4325.1
89.7	138.6	10	1	16217	7871.3
203.3	1043.3	10	1	12165	3951.9
248.0	21.2	10	1	15262	4179.5
327.5	1066.4	10	1	15298	8656.7
481.1	910.7	10	1	12233	3703.2
531.9	1766.7	10	1	12250	5144.0
561.5	1270.8	10	1	12270	4757.4
601.3	792.0	10	1	12379	4080.3
632.0	946.1	10	1	12446	3167.5
682.4	1204.1	10	1	12567	2587.1
710.1	973.8	10	1	12813	2476.3
728.7	1086.4	10	1	16732	2720.5
742.6	1118.9	10	1	12889	2637.0
759.1	226.6	10	1	5118	4026.9
783.5	1908.5	10	1	8341	5070.0
793.1	912.8	10	1	16403	4464.6
810.7	1109.9	10	1	15550	2950.4
824.8	1116.2	10	1	13194	3205.7
836.8	1111.1	10	1	13248	4115.0
839.8	1719.3	10	1	16420	5907.0
873.7	1136.0	10	1	13305	4899.6
879.1	1369.9	10	1	13301	3194.7
1180.8	950.5	10	1	13805	4081.4
1219.4	1409.0	10	1	5924	2860.8
1390.2	590.4	10	1	14514	2870.6
1398.1	1204.0	10	1	15887	3917.2
1400.2	1090.5	10	1	12024	2588.7
1473.1	1130.7	10	1	15959	3602.7
1489.2	915.7	10	1	14781	2761.1
1490.8	940.9	10	1	14817	2405.7
1510.9	1097.9	10	1	14897	2374.2
1587.9	875.5	10	1	12098	2045.9
1617.6	1764.9	10	1	15077	7436.6
1840.8	1842.1	10	1	16104	5620.8
1842.7	1299.6	10	1	15149	2976.7
1948.6	1112.8	10	1	16141	4953.7
1955.6	1136.6	10	1	16142	4337.6
1957.8	1507.0	10	1	9845	4492.5
1979.1	394.5	10	1	8977	4867.9
38.3	1106.7	10	1	12125	5641.6
43.3	1036.2	10	1	9603	3143.8
51.0	2001.8	10	1	7882	2990.0
59.0	1716.1	10	1	9606	9857.9
118.5	894.8	10	1	7933	3394.9
124.1	342.9	10	1	12148	3390.6
160.1	932.2	10	1	15242	5558.4
166.3	1485.6	10	1	16626	6131.1
168.8	248.2	10	1	15243	2716.7
201.2	2002.8	10	1	3965	3351.6
281.4	61.8	10	1	8036	3937.8
315.0	1083.3	10	1	15283	2053.2
317.7	2044.0	10	1	16231	13469.8
445.4	1660.6	10	1	12227	3195.3
457.2	1665.5	10	1	9652	2788.4
481.0	1344.5	10	1	15327	5598.1
487.4	676.7	10	1	16237	2735.5
490.1	476.8	10	1	12235	4614.9
498.5	656.1	10	1	9902	4094.1
499.3	1472.1	10	1	8149	3511.9
507.7	143.8	10	1	4611	6904.6
514.0	878.8	10	1	12243	5111.5
550.6	1574.1	10	1	15355	7660.2
554.5	985.8	10	1	9661	5266.5
563.6	927.7	10	1	4730	4183.2
591.1	888.1	10	1	16640	2096.2
599.7	1683.2	10	1	12369	2503.3
606.4	1163.3	10	1	16909	4269.0
613.0	1186.1	10	1	16645	5278.8
615.3	966.0	10	1	12425	3268.8
617.7	959.4	10	1	16917	2372.7
620.2	1108.2	10	1	9675	1973.8
647.3	1233.5	10	1	12485	3062.8
656.5	981.9	10	1	11470	5468.1
665.8	977.1	10	1	11471	3499.2
666.9	1124.9	10	1	12579	3050.3
670.1	1756.8	10	1	16935	2934.3
676.0	771.8	10	1	12644	2674.5
676.9	1150.4	10	1	12606	3157.1
686.3	1040.8	10	1	16666	2413.3
694.8	787.0	10	1	12723	7588.6
700.8	864.0	10	1	16946	2763.4
709.1	1180.0	10	1	11638	3659.6
709.6	1285.8	10	1	12715	6463.5
714.7	1107.7	10	1	12827	7780.6
717.8	1075.9	10	1	11723	3760.0
718.9	911.1	10	1	11706	2704.9
732.8	898.3	10	1	999	3242.0
753.1	503.3	10	1	16376	6936.8
756.4	1136.6	10	1	16306	2893.3
757.3	1012.5	10	1	12917	2179.9
777.8	1089.7	10	1	12939	3831.0
802.7	943.0	10	1	13093	2501.2
813.5	841.1	10	1	13103	5602.1
819.8	1419.2	10	1	9247	5018.4
947.6	1640.6	10	1	16431	8522.5
962.2	624.9	10	1	9269	2944.5
981.9	1524.2	10	1	13366	2445.2
991.1	1183.0	10	1	13375	2947.9
995.9	738.1	10	1	11838	2009.9
1008.2	659.3	10	1	9275	1660.1
1027.8	711.0	10	1	8439	4096.2
1065.7	859.0	10	1	13430	2287.7
1111.3	777.0	10	1	13514	3910.3
1133.6	1630.8	10	1	16445	4469.8
1166.0	719.2	10	1	15656	4412.6
1171.4	872.7	10	1	13745	4418.5
1187.9	1325.9	10	1	16466	5731.2
1193.2	1444.8	10	1	13853	4189.5
1195.2	879.1	10	1	11884	2415.1
1197.7	623.9	10	1	13763	3770.2
1200.9	722.7	10	1	9988	2002.0
1258.8	967.0	10	1	16510	3247.9
1314.3	874.0	10	1	14220	2452.0
1339.5	77.0	10	1	15829	2200.0
1349.1	856.8	10	1	14337	2751.2
1370.1	872.7	10	1	15849	2187.2
1370.6	1766.8	10	1	14439	1344.9
1372.5	1771.0	10	1	14439	3743.8
1391.0	802.5	10	1	14488	4319.7
1392.0	1048.8	10	1	14512	4071.7
1393.0	1067.2	10	1	14509	2154.1
1394.0	1219.5	10	1	14535	3661.0
1399.1	1260.7	10	1	15902	3267.6
1403.2	895.5	10	1	14559	3345.3
1405.5	1023.6	10	1	14549	5319.1
1406.7	994.1	10	1	9436	4862.6
1405.6	1201.4	10	1	14568	2079.8
1430.7	1116.1	10	1	14651	2390.1
1443.3	831.0	10	1	15939	4779.5
1501.5	1090.2	10	1	14847	5785.0
1554.7	821.2	10	1	14985	3333.2
1570.0	1054.6	10	1	15018	5783.4
1578.9	1484.1	10	1	15045	4308.2
1582.8	1024.0	10	1	16029	5848.6
1608.3	867.0	10	1	9517	1470.1
1614.3	1600.3	10	1	9827	3305.4
1691.5	791.4	10	1	15109	2536.6
1836.6	1285.7	10	1	7296	2056.3
1840.6	1218.0	10	1	16885	8336.4
1882.3	636.3	10	1	7394	3718.9
2007.8	425.6	10	1	9576	3993.0
2033.0	1838.9	10	1	9587	3798.1
2037.5	2043.2	10	1	16200	11218.2
643.8	997.0	10	1	11477	2929.5
648.6	1210.5	10	1	11408	2714.3
761.2	976.1	10	1	15514	3753.1
844.4	892.7	10	1	13263	5593.3
115.6	467.1	10	1	9869	4935.8
564.5	1399.9	10	1	15363	5262.4
573.3	1068.3	10	1	12269	1925.6
589.7	834.0	10	1	12302	4737.9
608.4	1108.5	10	1	12321	1680.8
625.8	1145.6	10	1	16922	2214.6
631.6	953.4	10	1	15420	1319.5
661.8	926.0	10	1	11427	2088.4
693.9	1259.9	10	1	12722	2968.5
702.2	948.6	10	1	11652	1735.1
775.1	308.4	10	1	9947	2789.9
792.5	925.0	10	1	16403	3138.8
798.1	874.9	10	1	16761	4458.5
1379.0	1757.3	10	1	9775	1854.7
1406.1	1164.6	10	1	14552	2387.7
1464.5	915.5	10	1	15954	5099.9
1492.3	578.2	10	1	16576	3487.7
1540.9	1081.9	10	1	16015	3295.8
1748.0	1970.2	10	1	16602	7110.9
1317.3	1024.3	11	1	14242	7799.1
71.3	761.6	11	1	9865	4391.0
82.8	1668.0	11	1	9611	2887.8
621.2	1025.3	11	1	15422	5333.3
632.9	1163.9	11	1	11322	2003.9
660.2	1756.9	11	1	16935	4488.3
664.6	1297.1	11	1	15445	3402.3
705.0	1101.3	11	1	12766	4129.6
729.9	878.1	11	1	11736	3670.1
747.3	948.1	11	1	11754	5534.5
784.7	518.6	11	1	13050	4264.2
847.3	1793.5	11	1	16424	6904.1
1225.7	737.0	11	1	9748	6536.0
1277.4	1030.2	11	1	9369	3739.7
1512.1	915.5	11	1	15991	4463.3
1521.7	980.0	11	1	14891	2502.9
1652.6	871.8	11	1	16072	3255.7
66.9	1037.8	11	1	12134	2231.8
208.5	1336.5	11	1	12169	4822.4
280.4	16.0	11	1	16225	2397.0
287.0	1697.1	11	1	16632	2704.7
290.1	1486.1	11	1	12181	2738.9
298.5	1564.1	11	1	12190	5302.2
320.9	1584.9	11	1	9110	2127.5
496.0	668.9	11	1	9900	2547.6
517.2	941.0	11	1	12245	4253.8
528.3	411.0	11	1	8172	3687.5
547.3	860.1	11	1	9155	3342.7
559.7	1572.9	11	1	16639	3409.2
562.9	721.3	11	1	9664	4044.1
609.5	1476.4	11	1	8237	2858.9
626.3	991.1	11	1	15402	5195.4
630.5	1033.5	11	1	9677	2470.1
649.2	1132.6	11	1	11247	1928.2
669.1	946.5	11	1	12527	3258.2
694.0	982.2	11	1	12677	6367.8
744.4	305.4	11	1	9692	4378.6
750.4	1175.6	11	1	11775	1825.0
760.0	939.0	11	1	12987	3806.6
767.9	954.4	11	1	16961	2269.8
776.0	1124.9	11	1	16317	2070.3
788.0	957.2	11	1	13064	2326.0
797.3	1051.5	11	1	13076	3204.8
827.1	1041.8	11	1	9248	6085.5
844.3	1122.6	11	1	9953	1917.0
849.7	934.9	11	1	13277	2082.8
932.9	747.4	11	1	13346	2651.6
1055.2	2035.9	11	1	15606	4545.4
1065.6	1652.8	11	1	9970	2300.8
1094.2	738.9	11	1	13462	2988.3
1137.0	701.4	11	1	13630	2916.9
1155.0	915.0	11	1	8524	8674.8
1205.2	968.3	11	1	9340	2049.8
1208.0	964.8	11	1	13911	1388.6
1231.2	1146.3	11	1	15711	1745.6
1236.7	807.9	11	1	14005	2586.9
1239.5	938.1	11	1	13930	2550.5
1241.1	764.0	11	1	9750	2477.4
1326.9	970.3	11	1	14283	2750.8
1352.7	889.6	11	1	14348	4363.0
1365.3	900.6	11	1	10203	2622.8
1371.1	953.8	11	1	10032	3380.8
1389.4	1023.6	11	1	16541	3071.7
1441.0	828.0	11	1	15939	5047.4
1445.7	691.3	11	1	14719	4795.4
1502.4	916.4	11	1	15975	2827.3
1526.3	581.7	11	1	15982	3446.2
1547.2	25.3	11	1	16585	3390.4
1572.9	1154.0	11	1	16028	4201.2
1781.1	655.3	11	1	9537	7099.0
1839.8	1217.8	11	1	16885	5766.0
1933.5	719.3	11	1	16887	6304.1
665.2	790.8	11	1	16659	4106.3
737.8	907.5	11	1	12884	2424.1
1244.5	848.5	11	1	11923	3760.4
1248.3	721.1	11	1	14027	5597.2
1708.4	1050.9	11	1	10071	3178.5
76.7	1844.6	11	1	10087	2510.1
246.8	779.7	11	1	10099	3487.6
673.9	1097.1	11	1	16273	4645.6
691.0	877.8	11	1	9684	2078.5
1248.9	623.2	11	1	16506	1755.6
1305.7	1798.7	11	1	10202	3103.2
1381.8	896.2	11	1	14491	4118.9
1772.9	888.9	11	1	10232	2766.2
1368.4	687.6	12	1	14412	5915.8
1588.7	1036.7	12	1	10063	5524.2
131.4	1430.4	12	1	10090	3692.4
323.6	843.5	12	1	9640	4095.1
380.6	901.0	12	1	9895	5278.1
561.3	1111.9	12	1	12273	3656.5
1132.0	1629.3	12	1	16445	4172.1
1439.4	1055.6	12	1	10045	2173.1
1938.0	1840.9	12	1	16134	5037.2
49.5	1064.5	12	1	9605	2665.9
604.0	920.1	12	1	16902	4644.2
616.5	1074.1	12	1	11217	1438.0
630.6	1106.7	12	1	9919	2380.4
647.7	1071.5	12	1	17010	7288.0
648.6	1196.0	12	1	11407	3560.9
693.1	888.0	12	1	9931	1878.8
740.1	1053.2	12	1	12873	2695.3
764.6	1181.2	12	1	13008	3485.6
777.1	907.6	12	1	12979	2599.7
779.6	1181.5	12	1	13014	4437.9
801.0	1171.0	12	1	10156	4043.4
1039.2	1873.3	12	1	10176	2072.7
1180.4	752.4	12	1	9735	2707.5
1245.6	1022.9	12	1	10004	2284.9
1292.7	1320.6	12	1	15791	4061.0
1546.0	911.4	12	1	14975	2233.4
805.8	304.8	12	1	10305	3785.0
1977.2	1054.1	12	1	10080	3240.8
231.9	1922.4	13	1	16631	5852.6
637.5	903.6	13	1	12454	2256.6
1503.9	1762.7	13	1	15985	8300.3
17.9	962.5	13	1	15204	4474.8
168.1	215.1	13	1	9622	5616.6
202.7	549.2	13	1	10252	4419.8
438.9	490.7	13	1	10116	4601.2
502.5	29.1	13	1	15332	4102.3
521.9	592.5	13	1	10118	4159.9
542.1	519.1	13	1	9659	4251.6
617.6	983.2	13	1	15405	3624.0
625.5	923.2	13	1	11292	4619.2
639.1	998.9	13	1	15416	4314.2
647.4	864.7	13	1	12504	5314.9
670.6	1102.3	13	1	12587	3682.7
677.6	946.6	13	1	12626	1810.2
678.5	937.4	13	1	12627	8631.9
683.1	956.2	13	1	12636	3554.8
719.8	1113.4	13	1	16319	5289.9
836.3	1333.6	13	1	13254	5402.3
984.8	1433.7	13	1	10174	8622.8
1249.9	1904.5	13	1	10193	8043.0
1439.9	1632.1	13	1	10046	4114.0
1447.2	604.0	13	1	16858	6571.4
1527.6	826.5	13	1	10349	5461.5
1686.2	425.4	13	1	10358	3996.8
1847.4	1582.8	13	1	10370	6838.1
6.9	914.0	13	1	9860	4650.3
31.0	1063.4	13	1	16215	2159.5
91.3	975.0	13	1	12142	5733.7
207.9	1335.0	13	1	12169	6723.7
240.7	128.4	13	1	15266	7334.0
280.9	1238.2	13	1	17006	7905.1
361.1	1733.6	13	1	9646	4998.6
425.5	1622.0	13	1	10263	4245.9
489.6	196.7	13	1	10266	5174.9
498.0	916.9	13	1	12242	4254.6
516.2	1422.3	13	1	15330	3690.3
530.0	536.9	13	1	10119	6877.3
561.0	721.7	13	1	9664	5554.2
577.1	1101.4	13	1	16896	5591.0
598.1	1070.6	13	1	11179	2429.6
605.6	1148.6	13	1	12365	2768.4
611.0	986.3	13	1	12383	6801.0
613.5	895.6	13	1	17007	3435.2
619.6	1177.5	13	1	11334	2604.9
628.4	1098.1	13	1	11382	2553.3
635.4	1070.4	13	1	17168	2261.2
636.5	1023.7	13	1	11483	2186.0
641.4	1046.0	13	1	11469	3998.9
641.9	1150.3	13	1	11330	1855.4
648.4	939.3	13	1	12513	3571.3
648.8	1070.4	13	1	17010	7795.0
649.6	1195.8	13	1	11412	3075.1
660.5	110.3	13	1	10279	5248.3
663.8	895.8	13	1	10281	2095.2
668.6	1077.6	13	1	10129	2905.0
672.5	1131.5	13	1	9926	3791.9
678.5	1214.9	13	1	11620	4064.8
687.6	1032.0	13	1	11583	3241.9
694.0	1290.0	13	1	17087	5860.0
699.8	1048.3	13	1	16704	2200.7
708.4	945.0	13	1	11654	7142.0
710.0	1131.4	13	1	12785	7370.5
709.9	986.9	13	1	11715	2907.2
712.8	847.5	13	1	10138	3327.5
714.7	1186.9	13	1	15470	1977.6
719.6	1999.6	13	1	10294	7721.7
728.8	986.2	13	1	11745	3162.4
741.6	1040.3	13	1	9938	1470.8
745.1	1145.6	13	1	16316	2192.9
752.3	967.8	13	1	10149	3724.5
752.5	1579.6	13	1	15498	4519.5
757.3	1028.3	13	1	12922	2726.0
757.5	1082.4	13	1	12940	4360.1
763.5	1179.8	13	1	13008	4596.6
767.0	1014.0	13	1	10301	4101.4
800.9	1111.0	13	1	13126	5224.1
837.6	65.4	13	1	16422	3796.4
860.0	1520.6	13	1	10169	2492.3
860.6	1761.5	13	1	10166	2004.3
945.8	544.3	13	1	10314	5728.7
1027.8	1253.8	13	1	11843	5911.8
1080.0	1677.8	13	1	10178	3202.9
1167.2	1103.2	13	1	16457	6906.4
1188.8	789.8	13	1	10186	3896.5
1213.5	824.5	13	1	15701	2637.4
1226.0	1072.4	13	1	15707	6573.5
1242.0	933.6	13	1	15735	3864.0
1255.0	1506.8	13	1	10011	5710.7
1278.8	907.8	13	1	17046	1976.1
1284.5	1924.2	13	1	10199	3624.4
1300.8	373.0	13	1	17049	5486.0
1324.6	747.3	13	1	16831	2041.1
1409.9	71.9	13	1	10038	3652.4
1424.0	902.7	13	1	14624	3832.9
1430.6	1053.7	13	1	14665	4668.8
1434.4	946.0	13	1	14655	5443.3
1466.3	889.4	13	1	16569	3414.4
1467.3	1216.3	13	1	10346	3307.3
1502.8	987.3	13	1	14841	2994.4
1590.3	72.6	13	1	10354	8090.1
1599.1	692.7	13	1	10227	3055.2
1959.7	273.4	13	1	16891	8039.8
1994.7	407.9	13	1	16168	2804.0
784.3	786.0	13	1	13038	6863.0
661.8	1092.7	13	1	11385	3281.2
952.4	1266.1	13	1	10460	4471.4
1179.6	766.7	13	1	13867	8322.1
1436.2	918.0	13	1	14686	5436.6
623.2	1129.4	13	1	11263	5962.1
654.0	944.9	13	1	12529	2578.3
693.3	1176.4	13	1	11641	2891.2
696.7	867.8	13	1	11702	2379.0
734.3	809.1	13	1	16288	4240.6
751.6	1181.0	13	1	11777	2312.2
1126.9	765.3	13	1	13581	3662.4
1493.0	1064.1	13	1	16870	5311.9
2025.2	387.6	13	1	16186	4388.5
180.0	362.2	14	1	10095	14518.3
437.0	92.7	14	1	10264	9209.1
468.1	1732.0	14	1	10536	7282.3
510.4	1947.3	14	1	10539	4180.1
607.0	1197.0	14	1	16914	2582.0
619.6	1115.6	14	1	11254	4984.6
625.7	986.5	14	1	15405	2694.2
630.6	1166.4	14	1	11341	2343.2
638.7	825.3	14	1	12470	4395.5
713.4	1148.4	14	1	12786	1910.7
737.0	1015.6	14	1	11682	5050.7
751.5	874.8	14	1	16360	3680.5
825.1	1110.6	14	1	15551	1199.3
861.9	1264.4	14	1	10168	3903.8
983.2	1345.6	14	1	10173	5338.6
1044.0	1405.1	14	1	17132	5129.7
1331.7	1232.3	14	1	16981	3308.1
1369.1	965.7	14	1	14398	4563.1
1554.1	1152.6	14	1	17000	4570.6
109.4	353.2	14	1	17139	4694.4
240.2	996.1	14	1	9883	3338.1
337.0	1295.5	14	1	17141	7935.7
530.2	533.7	14	1	10119	6745.3
602.1	894.0	14	1	12339	3093.7
621.0	1203.1	14	1	11335	2516.7
623.0	1160.9	14	1	11336	4062.1
625.8	1078.8	14	1	11217	1723.2
637.2	881.0	14	1	10277	2306.4
641.6	962.5	14	1	10412	5240.1
663.0	1139.0	14	1	11253	5787.4
668.4	818.8	14	1	10128	4130.9
680.5	976.9	14	1	12599	4757.3
680.2	992.3	14	1	11572	4637.3
693.0	1151.3	14	1	16943	5541.1
701.3	963.1	14	1	10425	4475.3
705.4	1007.8	14	1	12678	2870.5
705.2	1231.6	14	1	10429	2987.2
726.8	1041.2	14	1	11680	1843.3
730.7	955.6	14	1	12854	4465.1
731.4	1052.9	14	1	16707	2226.2
741.0	1065.5	14	1	12907	2847.0
760.7	1157.2	14	1	17116	2119.2
763.7	1185.8	14	1	13008	2335.0
1071.1	314.6	14	1	10590	2839.2
1201.8	660.7	14	1	17042	2123.8
1229.5	771.9	14	1	14024	3456.2
1611.3	1213.8	14	1	10490	5629.3
1797.4	2039.1	14	1	10498	5128.2
1890.2	387.6	14	1	17063	3742.2
635.2	1081.5	14	1	11388	2450.3
701.4	1080.3	14	1	16712	3634.8
804.5	1093.5	14	1	11824	4317.0
1405.6	944.1	14	1	16855	3754.1
734.2	1144.7	14	1	16331	3437.4
761.1	1119.3	14	1	16336	2549.3
889.6	1344.8	14	1	10578	2939.1
944.9	1235.1	14	1	10583	2297.9
605.6	1131.4	15	1	12388	1803.3
123.9	1113.3	15	1	10386	4068.4
370.2	284.1	15	1	10531	5490.8
398.2	1663.4	15	1	15313	4710.4
660.6	1169.0	15	1	10415	3490.5
667.2	1114.8	15	1	11267	3141.0
697.3	1175.4	15	1	11641	3447.6
704.1	1150.2	15	1	16943	2587.0
713.9	891.4	15	1	10139	1926.7
726.3	1154.0	15	1	12878	2009.8
1371.4	864.0	15	1	17052	4394.8
1487.8	235.9	15	1	10609	3218.5
1785.3	1839.6	15	1	10497	3231.3
181.5	360.0	15	1	10522	8631.0
361.0	743.5	15	1	17142	3775.2
536.2	1685.0	15	1	10406	7176.1
607.7	1117.6	15	1	16907	7121.0
652.0	1087.0	15	1	11385	3634.5
652.9	1095.7	15	1	11387	1698.6
682.6	1191.5	15	1	11603	2949.1
690.6	756.5	15	1	10422	2935.8
701.4	942.2	15	1	10423	5008.1
725.3	1137.7	15	1	12787	3779.7
767.6	1079.2	15	1	12941	2459.1
770.3	864.4	15	1	16966	4737.7
773.7	1202.1	15	1	12999	3813.9
782.7	1045.3	15	1	17027	1975.3
796.8	1116.5	15	1	10452	2712.0
804.7	1805.4	15	1	10573	2760.8
950.3	1166.3	15	1	10461	3087.6
986.9	1392.5	15	1	10585	3957.9
1009.3	1982.6	15	1	10319	3643.7
1095.7	242.9	15	1	10591	2200.9
1698.4	1574.0	15	1	10616	5565.0
625.4	1094.3	15	1	11390	3869.4
332.6	1284.7	15	1	10643	2606.8
735.4	1010.7	15	1	11682	2821.0
737.8	1213.3	15	1	10678	2899.1
747.4	1557.4	15	1	17216	4567.3
1091.3	393.5	15	1	10698	5505.3
653.9	931.6	16	1	12514	3785.4
700.3	1102.6	16	1	12792	5681.7
745.7	1116.0	16	1	16312	6082.9
60.7	1041.2	16	1	10512	6377.2
218.1	526.3	16	1	10389	4592.3
338.1	1294.3	16	1	17141	5057.5
552.6	1282.9	16	1	10544	4816.1
626.2	1039.7	16	1	16921	2294.1
637.5	1096.8	16	1	11390	2251.0
639.8	912.6	16	1	17148	3934.5
649.4	1247.9	16	1	17171	3390.1
660.6	1039.9	16	1	11496	4234.8
737.7	1013.2	16	1	11682	10638.1
848.9	871.9	16	1	10684	4521.3
848.3	1654.0	16	1	10456	7308.2
1779.6	1073.7	16	1	10731	5146.6
214.2	618.7	16	1	10637	5270.8
598.5	1109.6	16	1	12326	3563.3
651.0	1101.1	16	1	10657	1537.4
655.7	1057.0	16	1	17195	3129.1
662.2	1168.4	16	1	10415	3168.5
668.0	958.0	16	1	12547	2342.6
670.5	981.5	16	1	10662	3726.1
711.1	760.4	16	1	10558	4070.1
713.8	1054.5	16	1	16714	2147.4
728.7	870.2	16	1	12861	2534.4
733.7	1131.8	16	1	10788	3155.8
769.2	941.0	16	1	12990	4166.8
788.8	1252.4	16	1	10572	6017.4
1386.0	1191.4	16	1	10714	4031.0
1727.2	622.4	16	1	10727	4734.6
633.8	1784.8	16	1	10773	3639.1
1365.2	861.8	16	1	10820	2271.7
1428.3	1365.7	16	1	10824	8055.3
158.0	402.5	17	1	10744	3644.7
537.4	1695.2	17	1	10762	4029.0
629.8	980.2	17	1	15408	2566.3
659.1	1141.5	17	1	11276	2922.4
802.8	1121.5	17	1	13149	2097.1
176.8	1854.9	17	1	10636	2317.1
306.0	292.0	17	1	10752	3511.9
626.6	1152.0	17	1	16924	1736.6
692.0	1121.9	17	1	12794	1779.2
692.9	1114.4	17	1	10782	1626.3
706.6	1152.8	17	1	17181	3442.3
746.5	1115.9	17	1	16345	5253.9
781.1	1180.1	17	1	13022	2264.6
1115.5	2016.4	17	1	10810	5659.6
1804.1	1594.8	17	1	10835	4634.0
146.2	1861.6	17	1	10852	3926.1
1073.7	1252.6	17	1	10807	4634.5
1463.7	78.5	17	1	10923	3863.3
224.8	1318.6	18	1	17207	7517.8
635.3	2009.5	18	1	10655	5065.8
653.0	1141.5	18	1	11280	4847.2
680.0	1042.0	18	1	17177	6124.8
1169.5	828.5	18	1	13709	7175.7
234.7	462.8	18	1	10747	3088.3
640.0	1004.9	18	1	15418	2971.2
652.7	1205.6	18	1	11418	1817.8
711.9	1197.7	18	1	10887	2154.9
723.9	1106.2	18	1	16343	1840.4
753.8	1159.9	18	1	16346	2345.9
85.3	1808.1	19	1	17205	7511.0
302.9	1505.9	19	1	10857	4549.5
615.5	939.1	19	1	16916	4406.2
141.4	751.8	19	1	10950	3771.7
146.8	1861.0	19	1	10852	6758.4
286.6	1002.2	19	1	10640	3009.2
568.1	667.5	19	1	10964	3063.0
638.1	1076.5	19	1	17222	3263.8
661.2	1153.2	19	1	16934	3669.0
685.6	1125.1	19	1	12804	2179.5
693.4	997.7	19	1	12686	2165.7
718.0	1045.7	19	1	16720	4212.7
727.9	1123.7	19	1	17210	2229.7
736.4	1094.9	19	1	10790	4257.0
812.1	980.4	19	1	10575	3572.1
950.3	1130.4	19	1	10904	4967.7
1652.7	224.0	19	1	10929	2255.6
1835.4	1863.9	19	1	10940	3692.6
665.1	1044.7	19	1	11510	3382.8
711.9	1794.0	19	1	10976	4629.1
440.0	747.0	20	1	11024	6746.5
614.1	1092.9	20	1	17162	3123.3
747.8	1143.8	20	1	10894	3317.5
163.2	1128.0	20	1	11018	5399.3
202.1	907.1	20	1	10854	2560.7
631.5	1124.3	20	1	11035	3671.2
652.7	956.0	20	1	17153	2438.0
675.5	1079.2	20	1	11532	2933.6
676.5	1162.3	20	1	11038	2875.1
697.5	1165.5	20	1	16689	3935.7
900.2	2000.1	20	1	11052	5841.8
1807.6	76.6	20	1	10939	4096.0
7.3	917.8	20	1	11014	5928.6
167.2	1226.8	20	1	11088	4089.7
1557.2	844.1	20	1	11133	2925.9
427.3	414.3	21	1	11023	2701.8
496.8	1580.8	21	1	11029	4682.1
817.0	65.0	21	1	11049	2722.2
11.1	911.8	21	1	11014	2350.5
387.4	817.9	21	1	11094	4598.2
1491.5	1752.0	21	1	11068	3481.5
760.0	1048.7	21	1	17112	2632.7
1291.8	787.7	5	2	2556	2451.3
120.0	906.6	6	2	50	9233.8
307.2	572.7	6	2	5255	9337.9
625.6	1066.0	6	2	797	8464.2
664.1	1328.3	6	2	919	6092.4
750.1	1440.7	6	2	1181	6008.2
761.3	1437.1	6	2	1200	11646.3
808.2	799.4	6	2	1368	4139.2
815.5	1279.2	6	2	1414	7128.6
861.3	1524.9	6	2	1577	13168.9
893.8	905.6	6	2	1644	6496.0
921.2	1468.0	6	2	1722	5211.1
954.4	1017.2	6	2	1793	6018.8
1103.7	1090.7	6	2	2075	6167.9
1245.9	1218.2	6	2	2401	3445.9
50.1	1302.7	6	2	21	3284.5
309.4	923.8	6	2	230	6633.8
422.9	918.1	6	2	397	4217.7
440.0	922.4	6	2	418	5599.6
452.9	686.3	6	2	5925	1797.0
452.7	963.4	6	2	428	3151.0
453.1	1221.7	6	2	440	1632.7
459.3	1110.5	6	2	447	8427.1
463.8	1245.6	6	2	448	3001.6
465.0	1191.6	6	2	452	5516.8
473.8	1279.3	6	2	471	3478.2
482.8	1362.8	6	2	24421	3050.3
486.1	787.4	6	2	486	3387.6
512.2	1180.9	6	2	527	2556.6
553.4	1243.5	6	2	629	2970.3
557.2	1228.9	6	2	634	2984.7
561.9	1432.9	6	2	657	2770.1
574.9	1094.2	6	2	685	4552.4
575.5	1238.0	6	2	695	5208.6
582.9	948.4	6	2	707	2948.6
612.8	1221.7	6	2	777	3929.3
620.3	1178.5	6	2	799	3174.7
621.2	918.0	6	2	792	3931.2
621.7	1329.8	6	2	809	1669.6
624.5	428.3	6	2	6806	3989.9
633.2	1418.7	6	2	837	1918.5
642.3	1454.2	6	2	860	2086.1
653.4	805.5	6	2	6977	5222.5
656.1	590.4	6	2	896	2917.1
657.1	423.0	6	2	909	4184.2
659.0	1352.6	6	2	935	3720.2
660.5	1195.0	6	2	912	1711.0
671.9	1313.6	6	2	24507	3671.9
673.1	1273.1	6	2	945	1713.8
678.5	1180.5	6	2	975	2586.3
689.8	1282.6	6	2	999	2841.5
694.1	989.3	6	2	1017	5960.5
696.8	900.4	6	2	997	5829.0
700.6	509.9	6	2	1019	2016.8
705.6	1509.5	6	2	1046	3393.8
707.8	1378.4	6	2	1056	3241.4
714.1	235.9	6	2	1064	2298.0
717.7	868.4	6	2	1087	2253.6
728.9	633.6	6	2	1111	2617.0
735.3	245.9	6	2	1133	3621.0
754.7	991.7	6	2	1187	3148.4
754.3	236.0	6	2	1183	5981.8
757.9	795.7	6	2	1219	1908.1
768.6	1332.1	6	2	1241	3523.4
778.1	1284.0	6	2	1263	2483.8
784.4	669.2	6	2	7592	2354.8
786.1	1450.2	6	2	1290	1469.0
797.6	1111.9	6	2	1329	2849.1
802.2	1467.3	6	2	1356	2477.6
807.6	982.7	6	2	7770	2706.2
807.0	1507.4	6	2	24583	5225.1
808.8	1165.6	6	2	1391	1875.4
833.4	1412.2	6	2	1480	2664.0
843.0	1173.7	6	2	1506	2278.7
851.6	1174.7	6	2	1551	3769.1
854.8	1569.3	6	2	1566	3863.6
860.8	1182.6	6	2	1583	3208.0
866.9	861.7	6	2	1603	3161.1
866.7	457.1	6	2	1582	2789.1
876.2	1484.5	6	2	1623	2119.5
884.4	1469.5	6	2	1646	2583.8
897.5	859.3	6	2	1672	5003.7
915.5	790.9	6	2	1725	1955.3
918.2	483.4	6	2	1713	3177.1
919.9	1184.8	6	2	1735	2753.6
925.9	1745.2	6	2	1758	1797.2
927.7	1465.2	6	2	1756	2311.5
939.2	1608.6	6	2	1773	2779.6
978.8	1440.8	6	2	1846	2070.1
1006.5	965.2	6	2	24643	4283.8
1012.4	946.3	6	2	1889	2097.2
1013.9	781.1	6	2	1892	3660.3
1070.1	1113.5	6	2	2000	3890.2
1075.1	364.8	6	2	8832	1529.3
1074.7	1800.5	6	2	2013	3941.7
1089.0	735.9	6	2	2043	3337.7
1091.8	1214.7	6	2	2064	2334.7
1095.7	440.9	6	2	2065	2221.4
1104.8	1007.0	6	2	2082	1978.8
1117.2	1306.4	6	2	2106	3196.6
1123.4	1223.1	6	2	2114	4654.7
1131.5	608.8	6	2	9085	2122.2
1134.3	885.8	6	2	2119	3256.8
1142.0	997.8	6	2	2139	1962.1
1141.5	1021.8	6	2	2148	3112.0
1160.8	1069.1	6	2	2167	2408.3
1190.3	1041.1	6	2	2236	6419.7
1200.0	1254.5	6	2	2259	5411.5
1203.2	912.4	6	2	2275	4737.8
1203.6	1218.9	6	2	2271	3787.8
1203.6	883.8	6	2	2266	2271.5
1207.6	1472.2	6	2	2301	2180.7
1209.2	1212.4	6	2	2303	3155.9
1211.0	1567.8	6	2	2294	1973.6
1221.6	1222.5	6	2	2351	2779.4
1232.1	701.7	6	2	2372	2933.5
1238.3	1260.9	6	2	2394	2327.4
1259.5	1257.0	6	2	24710	1897.1
1265.8	1288.9	6	2	2454	1861.6
1268.4	1266.5	6	2	24728	1995.1
1267.6	1463.7	6	2	2470	3812.8
1271.3	1137.6	6	2	2483	1959.5
1300.4	1618.0	6	2	24749	3375.7
1305.4	1326.2	6	2	2591	2156.6
1308.6	1161.7	6	2	2596	4345.0
1317.6	1243.4	6	2	24760	2162.6
1319.4	1259.9	6	2	24762	2180.0
1319.9	1466.0	6	2	2617	1993.4
1331.9	795.1	6	2	2648	3697.7
1344.6	1297.3	6	2	2688	2673.6
1363.9	1566.0	6	2	2748	3644.1
1367.9	1352.0	6	2	2746	1836.7
1379.5	1384.6	6	2	24793	2922.5
1382.8	1626.8	6	2	2804	5166.4
1392.6	1272.6	6	2	2820	3100.5
1394.1	1223.5	6	2	2831	2164.2
1402.6	1465.3	6	2	2854	1822.9
1415.7	1404.5	6	2	10375	3216.3
1422.3	746.5	6	2	10390	3256.5
1422.5	1339.0	6	2	2915	3167.5
1436.5	1417.1	6	2	2949	2517.8
1447.2	1451.3	6	2	2975	3110.5
1455.3	1270.5	6	2	2979	3895.1
1471.7	1491.9	6	2	3025	2052.6
1477.5	1534.8	6	2	3041	2995.8
1478.6	1127.3	6	2	3045	1951.9
1496.0	1219.2	6	2	3085	2402.0
1510.8	1150.5	6	2	3129	2080.6
1513.6	729.4	6	2	3143	1634.2
1546.7	1374.4	6	2	3248	3210.2
1558.8	557.4	6	2	3276	2231.4
1591.4	466.5	6	2	3363	3965.9
1615.7	1186.2	6	2	3446	2345.0
1635.4	1170.6	6	2	3483	4559.8
1635.0	1272.8	6	2	3471	2233.9
1642.7	563.8	6	2	11700	2595.0
1647.1	990.5	6	2	3505	9661.3
1664.0	1062.1	6	2	3545	2301.2
1673.2	1185.4	6	2	3558	2581.5
1673.8	1179.1	6	2	3557	1867.3
1674.0	1301.3	6	2	24971	2387.2
1685.5	1181.3	6	2	3580	3105.3
1700.2	1005.5	6	2	3598	4524.0
1738.5	1181.4	6	2	12443	1837.9
1781.6	967.5	6	2	3683	3975.2
1828.1	1044.1	6	2	13063	5817.8
1861.5	955.1	6	2	3744	4253.0
1935.6	878.6	6	2	3775	2387.0
106.2	891.9	6	2	4123	1755.9
269.7	918.7	6	2	5060	2600.6
282.5	585.4	6	2	5117	2832.9
317.1	1363.3	6	2	5320	4393.6
342.9	1483.9	6	2	5449	1446.2
397.4	1234.6	6	2	378	1670.5
444.9	1223.8	6	2	430	4295.2
451.8	510.4	6	2	5949	2417.6
458.0	1098.3	6	2	5989	4663.2
477.9	1419.7	6	2	6083	1706.7
551.5	987.6	6	2	6405	2850.9
594.2	1380.9	6	2	6630	2012.1
610.9	354.2	6	2	6707	2024.3
616.7	786.9	6	2	6744	2869.0
649.8	301.4	6	2	6892	2623.0
667.6	798.4	6	2	24506	4643.9
718.7	1382.7	6	2	7261	3213.4
724.8	1258.2	6	2	7299	2313.1
734.7	1466.1	6	2	7348	2052.5
738.9	1361.1	6	2	7368	2997.9
770.6	1349.2	6	2	7506	1832.1
785.9	1256.6	6	2	15258	2959.1
854.7	1199.6	6	2	1584	3078.1
868.3	1632.3	6	2	8073	2563.2
956.6	809.0	6	2	8395	1810.5
978.1	1068.1	6	2	8461	3446.7
996.1	1212.0	6	2	8560	2276.6
1010.0	1442.4	6	2	1896	3962.4
1195.7	1613.8	6	2	25560	5171.3
1246.4	1346.6	6	2	26399	2192.8
1271.6	1553.5	6	2	24732	2744.4
1299.7	1333.8	6	2	9776	1934.6
1313.0	1322.9	6	2	9857	1618.8
1333.6	395.6	6	2	9946	3500.2
1337.7	882.7	6	2	9947	2425.7
1363.0	1477.1	6	2	24786	4435.2
1368.9	1441.1	6	2	10141	4843.3
1470.2	1177.6	6	2	25690	3168.2
1471.5	1481.5	6	2	10674	2396.5
1489.8	1669.9	6	2	10782	2652.1
1552.6	1143.9	6	2	11175	3235.1
1557.9	1344.9	6	2	3267	5150.6
1624.9	1167.8	6	2	11642	2415.6
1675.0	1154.0	6	2	12016	1900.2
1703.7	1300.7	6	2	24979	2756.2
1733.3	625.4	6	2	12439	2245.7
1758.2	1335.3	6	2	12579	2942.0
1805.8	427.8	6	2	12947	1846.4
2002.7	1502.3	6	2	13718	3035.9
187.5	819.2	7	2	4557	2329.8
622.8	961.4	7	2	815	7558.0
25.7	930.4	7	2	9	5236.7
72.9	1673.2	7	2	4035	6629.1
113.7	1349.1	7	2	46	2593.1
200.9	1535.4	7	2	106	3613.1
202.6	1607.6	7	2	113	6556.5
239.5	587.9	7	2	4866	4904.2
256.0	343.7	7	2	4988	5993.1
269.6	1513.2	7	2	5052	5865.5
299.2	914.1	7	2	229	1701.4
302.9	868.8	7	2	25137	6688.5
310.2	75.7	7	2	5262	5980.8
318.9	1374.9	7	2	255	2020.1
324.3	131.8	7	2	5331	6193.3
325.1	1677.6	7	2	5329	5772.5
334.2	656.8	7	2	5404	4118.8
337.0	1118.1	7	2	289	3578.1
337.4	1414.3	7	2	282	2967.4
354.0	1636.6	7	2	302	6205.5
386.2	1345.2	7	2	5637	2772.9
422.3	863.7	7	2	5822	2355.0
430.2	1173.4	7	2	5861	3591.4
450.9	1563.0	7	2	6004	4586.3
454.8	795.9	7	2	441	3382.9
467.8	448.4	7	2	6026	3833.6
493.6	870.7	7	2	6138	4722.2
498.7	889.4	7	2	24438	3060.1
505.3	1196.9	7	2	513	3264.4
527.0	1269.6	7	2	555	2852.0
535.4	1183.2	7	2	570	4351.7
539.9	1200.6	7	2	6365	3985.8
562.0	1169.7	7	2	637	4307.1
573.7	935.4	7	2	689	3241.8
585.8	1437.3	7	2	720	2691.8
589.0	1072.2	7	2	726	4480.1
601.9	368.0	7	2	6659	3701.8
618.0	1269.8	7	2	6752	2517.4
618.0	1361.4	7	2	800	7794.7
646.0	1100.8	7	2	882	5864.7
651.7	534.7	7	2	884	5722.1
657.7	1241.4	7	2	908	2773.0
659.0	894.2	7	2	923	4544.5
664.4	1665.8	7	2	6988	5207.6
670.2	1344.7	7	2	7012	2592.4
715.5	507.3	7	2	1065	5168.1
718.2	1337.0	7	2	1073	6923.5
726.0	1460.7	7	2	7286	4285.9
743.5	1223.1	7	2	7405	6048.0
746.4	1777.3	7	2	7410	4017.6
767.6	1429.9	7	2	1228	4873.2
768.4	1514.8	7	2	1234	6858.6
782.2	835.0	7	2	1270	2766.3
786.0	716.1	7	2	1297	3481.5
788.1	1514.8	7	2	7642	4254.9
812.2	1067.2	7	2	1395	4491.7
827.9	1900.4	7	2	7878	5409.5
842.1	1531.4	7	2	1509	5018.1
848.7	1501.7	7	2	1534	6217.3
852.9	599.2	7	2	7976	4507.9
856.9	1486.0	7	2	1575	5620.8
871.1	785.4	7	2	1631	2857.9
876.8	1531.2	7	2	8089	3886.5
883.2	1588.5	7	2	8131	11871.3
887.3	682.0	7	2	1658	3125.2
890.9	690.7	7	2	1653	9844.2
888.3	1506.5	7	2	1661	8965.1
902.3	1533.7	7	2	1689	6515.0
920.3	655.4	7	2	1726	9146.2
924.0	709.0	7	2	1739	4306.6
958.1	822.3	7	2	1790	5081.1
957.6	1175.6	7	2	1813	2676.0
990.4	1629.9	7	2	1860	3330.7
1020.6	919.8	7	2	1913	4039.1
1043.8	261.7	7	2	8719	4068.7
1062.7	1730.7	7	2	8779	3508.4
1082.1	1171.7	7	2	2017	5163.5
1131.1	1397.8	7	2	2129	6437.2
1148.3	612.7	7	2	2150	3020.0
1150.2	1568.1	7	2	9101	4036.0
1177.0	456.8	7	2	9244	5951.8
1186.0	1027.9	7	2	2230	6020.8
1203.1	833.3	7	2	9369	3937.0
1261.3	1275.3	7	2	9631	4350.4
1268.8	1384.2	7	2	2473	4443.6
1277.8	687.2	7	2	9666	2478.0
1311.4	1116.3	7	2	2613	4043.8
1314.1	1300.7	7	2	24759	2997.1
1329.1	1572.0	7	2	2650	2561.3
1341.7	1248.4	7	2	2681	5038.3
1346.6	300.0	7	2	2699	3478.1
1349.7	1466.3	7	2	10023	3551.7
1349.9	1340.7	7	2	10038	4708.3
1384.7	1541.9	7	2	2813	4020.8
1408.5	1376.6	7	2	24812	2870.9
1409.2	1789.3	7	2	10337	6538.3
1423.6	1640.8	7	2	2907	6486.1
1441.0	1540.8	7	2	10517	5638.0
1462.3	1120.3	7	2	3017	1911.6
1465.7	465.7	7	2	3003	5804.0
1471.2	1714.0	7	2	3029	7211.5
1486.5	1113.6	7	2	10733	2474.0
1509.4	1457.9	7	2	10915	2725.5
1538.7	1086.6	7	2	11122	3341.6
1549.8	820.8	7	2	11189	4617.2
1566.0	713.0	7	2	11286	1904.0
1576.2	471.8	7	2	24922	4215.8
1590.6	1696.1	7	2	3371	3073.3
1594.3	1237.6	7	2	3375	2148.3
1603.6	1707.3	7	2	11522	7177.7
1618.6	1707.6	7	2	3447	5189.0
1639.7	1382.7	7	2	3489	2510.1
1652.0	1217.3	7	2	19956	6297.2
1664.3	1367.4	7	2	11942	4095.3
1719.8	78.6	7	2	12356	8557.0
1720.2	1603.9	7	2	12331	2763.4
1722.5	657.1	7	2	3614	4364.9
1732.6	1064.8	7	2	12451	6136.6
1753.1	1167.5	7	2	12577	4283.6
1756.8	1058.6	7	2	12610	4105.0
1769.1	1703.9	7	2	12672	3148.7
1773.8	622.6	7	2	24989	3555.6
1786.5	1622.9	7	2	12804	3711.3
1798.6	923.0	7	2	3704	6276.0
1811.7	1088.6	7	2	3713	4350.1
1853.3	1164.0	7	2	13210	5209.2
1854.0	533.1	7	2	13216	3204.6
1855.1	796.9	7	2	13180	4195.4
1855.4	989.4	7	2	3741	5891.2
1878.0	976.5	7	2	3751	3406.6
1927.5	1060.2	7	2	13491	6466.4
1930.0	1064.6	7	2	13500	4638.6
2000.0	977.0	7	2	13749	4819.6
15.8	955.0	7	2	3831	2927.6
16.0	1519.0	7	2	3839	1568.9
15.8	1869.5	7	2	3833	2996.6
23.8	1405.1	7	2	3849	3447.3
26.6	1826.0	7	2	3858	2219.2
35.0	1434.1	7	2	3894	4159.6
39.1	898.0	7	2	25023	6075.5
49.1	695.2	7	2	3952	1938.1
51.3	1516.8	7	2	3905	2091.1
52.6	882.2	7	2	13953	2201.5
54.2	250.3	7	2	3958	4066.7
60.3	357.2	7	2	3942	2856.5
74.2	186.5	7	2	4031	1961.3
78.2	1361.1	7	2	29	3589.0
86.6	1345.6	7	2	4064	2020.1
87.9	1161.6	7	2	4058	3239.9
99.2	908.2	7	2	4130	2562.4
99.8	929.2	7	2	4127	2128.0
110.7	929.4	7	2	4127	2468.0
111.4	735.1	7	2	4156	4251.4
122.7	907.1	7	2	50	4371.1
122.8	1500.6	7	2	4221	3416.1
123.6	1377.9	7	2	4219	2444.6
126.7	112.1	7	2	4224	3714.7
130.4	1005.5	7	2	4227	2767.3
134.0	876.2	7	2	4247	2716.0
144.3	1260.7	7	2	4322	2042.9
144.9	510.5	7	2	4275	1841.2
150.5	1286.6	7	2	4324	1850.5
153.9	1149.1	7	2	63	2075.2
158.9	1158.8	7	2	65	2614.9
160.6	1081.8	7	2	4387	2611.5
164.8	1008.5	7	2	4401	3343.7
167.0	1091.0	7	2	4426	2754.7
178.9	1048.9	7	2	4483	2609.0
183.4	52.5	7	2	4510	4979.1
182.6	1347.7	7	2	4512	2204.4
186.9	1396.7	7	2	4513	2224.4
188.3	1522.5	7	2	4528	3851.2
191.7	1205.4	7	2	96	2023.6
192.8	1669.1	7	2	4594	2287.8
195.1	1773.4	7	2	99	3503.1
202.8	1736.3	7	2	114	2070.3
204.5	1500.2	7	2	4640	3474.7
207.9	243.1	7	2	4667	2246.7
208.7	1201.8	7	2	4675	3602.4
210.0	1594.8	7	2	4650	2165.0
213.1	1076.4	7	2	126	3518.0
225.6	1686.6	7	2	4808	4543.9
229.2	435.5	7	2	4804	3597.8
233.8	900.0	7	2	4835	1764.4
235.0	974.6	7	2	4847	1587.6
240.7	1289.3	7	2	4867	1414.8
243.2	1959.4	7	2	4916	4749.5
250.8	1706.9	7	2	161	2691.6
251.8	1595.8	7	2	4948	2004.7
259.5	1570.6	7	2	4979	3421.9
260.0	773.6	7	2	25112	3263.9
267.5	1687.2	7	2	5029	2771.9
271.4	953.1	7	2	191	2712.3
272.4	867.0	7	2	24369	1822.6
275.2	1590.7	7	2	17396	2380.9
281.0	1260.4	7	2	24373	5238.1
288.1	1663.9	7	2	5103	4115.1
289.8	1288.4	7	2	25128	1527.8
290.7	937.3	7	2	24377	5252.9
291.0	1868.0	7	2	5193	2589.6
295.2	1388.6	7	2	5192	1916.9
296.5	1252.6	7	2	5197	1633.0
298.6	822.7	7	2	25138	2625.0
300.4	1237.1	7	2	5240	2964.4
300.8	905.7	7	2	237	1803.6
300.4	1426.2	7	2	5225	3446.5
300.7	1665.8	7	2	5251	2524.6
303.3	1014.9	7	2	5247	4390.5
303.7	1735.1	7	2	5252	2584.4
304.9	923.8	7	2	230	7869.4
305.5	1579.1	7	2	5275	3349.3
307.1	946.4	7	2	5256	3199.5
308.7	547.6	7	2	5263	2034.2
310.9	837.0	7	2	5292	2563.8
311.8	1374.4	7	2	5302	2913.9
314.0	1281.2	7	2	5319	2858.8
313.5	1410.5	7	2	5321	3494.0
315.6	952.0	7	2	248	5079.4
316.1	1169.6	7	2	5272	6618.3
321.0	1681.2	7	2	5329	4181.5
324.5	902.2	7	2	5337	1846.9
323.9	1349.8	7	2	5359	2448.1
326.7	1273.2	7	2	262	3250.3
334.1	1754.5	7	2	5391	4906.6
334.7	915.2	7	2	5415	2565.0
341.8	1495.0	7	2	5455	1941.1
343.0	901.7	7	2	25179	5904.3
352.9	1440.8	7	2	5492	2758.8
352.8	1509.0	7	2	312	2297.6
353.8	486.8	7	2	5496	2817.0
354.0	991.4	7	2	5507	4273.8
356.4	659.3	7	2	5511	2031.9
356.4	1674.3	7	2	5517	3234.4
358.0	1232.7	7	2	5530	2371.9
359.4	1363.0	7	2	5562	3748.8
361.5	1544.8	7	2	5542	4135.8
367.4	504.8	7	2	5558	4187.5
371.4	1561.0	7	2	5579	1546.2
371.7	1478.9	7	2	5593	2000.3
381.4	1165.2	7	2	357	2605.6
380.9	1632.4	7	2	5650	2908.1
384.4	633.4	7	2	14659	3190.2
384.5	1142.6	7	2	358	3890.7
387.0	1139.6	7	2	358	4435.2
386.1	1954.8	7	2	5635	2369.8
392.4	240.5	7	2	5685	3119.9
395.0	854.1	7	2	362	2578.7
398.1	1230.0	7	2	378	4792.3
401.0	896.8	7	2	377	4969.0
401.4	1255.0	7	2	368	1845.0
400.6	1889.9	7	2	5738	4332.1
403.5	888.4	7	2	5694	2082.5
413.0	1183.8	7	2	5760	3023.9
420.1	1567.2	7	2	5819	3487.7
423.9	1287.8	7	2	406	1902.2
427.5	847.4	7	2	14746	3868.4
432.6	1005.9	7	2	5853	4735.3
434.1	397.0	7	2	407	2490.2
434.8	1716.4	7	2	413	2816.1
441.4	831.6	7	2	417	7511.3
443.6	1147.0	7	2	5902	3120.7
443.9	2031.8	7	2	5918	2721.1
446.4	852.6	7	2	5945	2486.1
445.9	885.6	7	2	5929	1679.3
445.6	1103.4	7	2	5922	2134.5
452.6	620.8	7	2	429	6371.1
453.1	1763.6	7	2	5978	6188.6
454.1	1156.2	7	2	5975	3464.1
459.2	1214.8	7	2	6013	3351.4
469.4	826.9	7	2	474	1858.4
472.5	791.7	7	2	25261	2337.8
472.4	1415.4	7	2	6037	2525.2
473.1	860.9	7	2	6035	4525.7
473.1	948.0	7	2	473	1979.5
473.6	1177.1	7	2	6086	2673.7
477.2	865.7	7	2	6077	2411.3
478.4	1060.9	7	2	6043	3028.8
482.3	1811.6	7	2	6100	2572.2
483.4	1172.1	7	2	492	4257.7
484.5	1271.2	7	2	6104	1816.6
486.6	1141.3	7	2	24425	2552.1
488.1	579.0	7	2	6108	2022.5
488.1	1373.0	7	2	6125	1929.4
493.0	585.9	7	2	6121	5159.0
494.9	762.1	7	2	24431	3328.8
494.4	896.9	7	2	6162	1890.0
495.0	806.4	7	2	6137	1664.5
497.9	1183.1	7	2	521	2197.9
498.5	1437.1	7	2	6167	4275.0
501.9	1158.1	7	2	24437	3956.3
509.0	1208.2	7	2	528	3446.2
511.1	701.7	7	2	534	2205.7
513.4	720.7	7	2	6215	2800.7
512.8	1192.7	7	2	532	2855.5
514.4	314.4	7	2	6232	3036.3
515.0	965.9	7	2	24441	2458.3
525.8	675.9	7	2	6306	1753.3
526.1	1641.6	7	2	6275	3175.9
525.7	1704.5	7	2	6289	2705.8
529.0	1759.2	7	2	14898	2095.8
531.3	1409.5	7	2	6297	2463.3
533.5	1264.0	7	2	6326	2039.0
534.3	1740.4	7	2	582	2280.8
540.8	639.1	7	2	6364	1711.1
544.4	1341.0	7	2	612	2391.2
544.6	1997.9	7	2	6362	4220.9
546.7	1003.0	7	2	6382	3898.8
549.0	1347.0	7	2	612	3534.6
549.2	768.0	7	2	610	2824.3
557.1	859.3	7	2	6439	2327.5
559.0	1248.8	7	2	6447	4291.0
562.8	973.4	7	2	6463	2600.3
565.1	908.1	7	2	656	2117.6
566.3	1782.8	7	2	14947	2721.5
568.3	1866.9	7	2	6498	1695.1
570.7	782.8	7	2	6515	2434.9
572.0	467.2	7	2	6514	5695.2
575.2	1293.4	7	2	6546	1905.2
576.7	859.9	7	2	697	2037.8
578.3	1173.2	7	2	6549	3664.8
579.4	827.7	7	2	696	2372.5
579.9	1427.4	7	2	690	3202.4
582.0	457.1	7	2	688	5325.4
582.0	1030.2	7	2	6578	2001.1
586.4	1416.3	7	2	6604	1488.0
597.5	1309.7	7	2	6647	1798.4
598.7	1510.2	7	2	6611	2466.9
599.6	1632.3	7	2	6649	2057.0
599.7	1101.6	7	2	739	3340.4
600.5	1474.6	7	2	6640	3425.8
600.3	1518.2	7	2	6642	3369.4
609.0	632.9	7	2	6693	2099.9
609.5	1067.4	7	2	767	1858.6
610.1	1401.8	7	2	764	4763.9
612.4	1450.3	7	2	775	2574.1
615.8	955.0	7	2	782	5027.7
619.0	1225.0	7	2	6765	1893.4
619.6	1372.9	7	2	6760	2242.9
627.9	69.8	7	2	6784	2955.4
631.5	1392.7	7	2	25349	2758.6
639.0	1140.5	7	2	822	3027.8
639.0	1655.6	7	2	6845	8127.3
644.6	1244.1	7	2	874	2638.7
647.1	1507.4	7	2	6901	4320.1
650.1	282.5	7	2	6904	2582.8
652.4	1162.7	7	2	6917	3724.4
655.5	1414.9	7	2	6939	2219.9
655.9	1543.8	7	2	6957	1691.1
660.0	1179.6	7	2	6966	3307.3
660.5	1450.2	7	2	900	2759.8
660.7	734.7	7	2	6963	2725.8
664.8	990.1	7	2	955	3741.2
665.2	1646.9	7	2	6909	5773.8
667.3	585.8	7	2	932	2071.4
668.3	857.9	7	2	6984	2066.9
673.0	922.1	7	2	6973	2877.5
679.5	1496.5	7	2	24518	3329.8
686.6	319.9	7	2	7106	2190.1
687.0	93.8	7	2	7125	3485.3
694.5	1146.7	7	2	995	4304.3
697.1	1551.2	7	2	7123	3637.8
697.6	572.9	7	2	7152	2463.4
707.6	1397.9	7	2	1062	2835.2
706.9	1499.0	7	2	1053	3274.4
708.2	782.7	7	2	1058	2676.9
715.4	1588.6	7	2	1077	3341.4
715.8	883.7	7	2	1066	2877.1
720.4	1815.7	7	2	7242	5933.6
731.0	974.0	7	2	7324	3495.6
731.8	1897.2	7	2	7345	2496.0
751.3	1003.5	7	2	1193	2728.5
752.4	997.9	7	2	1175	2904.5
753.3	482.8	7	2	7442	2147.7
757.0	1366.8	7	2	7474	6405.6
758.0	231.7	7	2	1183	3961.6
761.9	1498.4	7	2	1204	4504.1
769.0	1466.7	7	2	7521	4060.4
771.8	1422.1	7	2	1264	2064.0
775.4	1238.7	7	2	1240	2033.2
776.6	584.0	7	2	7591	2636.5
776.8	1011.5	7	2	1266	3419.9
780.7	674.1	7	2	1287	3489.6
781.0	562.9	7	2	1265	1964.8
782.9	590.2	7	2	1284	2172.4
784.6	188.7	7	2	7611	3935.2
786.4	1430.7	7	2	7654	2085.2
787.9	1074.8	7	2	1298	5294.0
786.9	1696.8	7	2	7670	1896.4
790.7	1039.7	7	2	7666	3542.9
791.8	1954.7	7	2	7680	2303.7
792.8	926.8	7	2	1315	1926.3
794.8	295.1	7	2	7675	3031.0
795.1	1875.9	7	2	7719	2447.0
797.6	948.9	7	2	1328	3201.8
797.2	1548.0	7	2	25429	3485.0
797.3	1093.1	7	2	1344	5652.1
799.8	765.3	7	2	7734	3892.2
799.9	772.2	7	2	7730	2922.3
799.7	2030.2	7	2	7733	3445.9
801.1	1126.9	7	2	1354	5376.8
800.7	1525.9	7	2	7724	5833.7
803.3	1456.6	7	2	7736	5091.8
803.7	591.5	7	2	1376	3365.6
803.9	1685.0	7	2	1361	5818.9
805.7	1639.7	7	2	1380	3169.5
805.9	1655.4	7	2	7754	3175.1
809.8	1481.7	7	2	1402	5036.9
812.3	1230.8	7	2	1430	3391.6
813.6	767.3	7	2	1429	1824.8
814.0	1003.5	7	2	1405	5911.0
814.0	2028.0	7	2	7796	2732.4
815.3	974.1	7	2	1378	2435.5
815.0	1437.8	7	2	7794	2908.3
816.0	1505.5	7	2	1425	2777.3
822.3	882.1	7	2	1453	2747.1
822.8	1557.7	7	2	7818	2712.9
825.3	439.6	7	2	7845	2045.3
828.3	896.6	7	2	7847	1765.4
829.5	1570.7	7	2	1489	2879.8
829.8	1442.4	7	2	1471	2889.1
833.1	1197.6	7	2	1487	3175.9
832.9	2012.9	7	2	7915	2184.5
835.8	1385.8	7	2	1464	2263.4
837.4	415.3	7	2	1512	2057.5
841.1	1409.5	7	2	1519	3847.7
843.3	1385.3	7	2	7956	3605.6
849.5	908.9	7	2	1537	1902.5
853.3	258.8	7	2	7987	2618.2
856.3	1460.5	7	2	1548	3830.0
856.4	1569.4	7	2	1566	3585.4
857.1	631.9	7	2	8008	1991.0
857.7	2006.3	7	2	8024	3614.8
858.0	1295.7	7	2	8037	2834.6
859.3	605.5	7	2	7996	4316.8
858.8	836.1	7	2	8015	3141.9
864.1	1497.8	7	2	1585	2991.2
864.5	1538.3	7	2	25445	3542.1
865.6	982.6	7	2	8036	2082.8
868.9	1458.0	7	2	1574	4065.8
869.6	999.1	7	2	1596	4604.2
871.8	914.8	7	2	1600	2283.4
872.9	461.0	7	2	8094	3136.1
873.5	1501.2	7	2	1618	3439.9
873.9	551.7	7	2	8087	3056.0
875.8	122.2	7	2	8075	3959.0
875.6	499.9	7	2	8079	2685.2
878.1	1179.2	7	2	1633	2914.9
886.8	1198.7	7	2	1651	4222.0
888.8	1539.7	7	2	1640	7216.0
894.9	1205.3	7	2	1665	4922.6
895.7	1562.2	7	2	8176	1426.2
899.4	674.2	7	2	8173	2659.0
899.3	775.6	7	2	1676	1627.4
898.9	1555.8	7	2	1686	2810.8
901.8	716.4	7	2	8180	3204.6
904.1	785.9	7	2	8199	2201.9
905.1	1483.3	7	2	8191	3227.1
905.1	1503.4	7	2	8215	2431.3
906.7	1203.9	7	2	1682	5258.3
906.5	1797.3	7	2	8231	2839.8
912.7	1858.3	7	2	8213	2403.2
915.8	800.2	7	2	1717	2304.1
917.5	851.2	7	2	1727	3771.4
916.8	1544.1	7	2	1723	2596.6
919.9	666.5	7	2	1724	4155.9
920.7	1480.3	7	2	8267	3559.5
921.4	970.2	7	2	1743	4242.4
923.1	1764.3	7	2	8257	2596.5
923.9	691.7	7	2	8283	2295.6
926.0	1575.3	7	2	1751	2727.4
927.1	1307.0	7	2	1752	3715.2
930.6	1731.9	7	2	1754	3209.6
931.7	1623.5	7	2	8294	3332.2
933.9	1513.3	7	2	8322	2680.8
939.9	1227.2	7	2	15459	3725.7
945.8	1907.8	7	2	8355	3293.5
949.2	1604.2	7	2	1773	2742.6
950.6	1338.6	7	2	1800	2091.6
960.3	1343.8	7	2	1812	2773.9
962.1	770.8	7	2	1820	4049.9
964.2	1089.5	7	2	8436	2860.4
970.8	178.9	7	2	8456	3569.4
981.5	841.5	7	2	8503	1678.3
984.6	768.2	7	2	1848	3189.3
984.1	1333.4	7	2	8486	3611.2
988.3	828.5	7	2	1828	2349.5
987.8	974.4	7	2	1853	1494.4
995.3	78.5	7	2	8562	2420.9
997.2	263.8	7	2	8565	2106.9
1001.8	556.7	7	2	8570	3854.9
1011.5	374.5	7	2	8633	2920.0
1014.5	296.0	7	2	1907	7235.9
1016.1	816.6	7	2	8636	3565.4
1023.0	795.3	7	2	8660	1964.2
1026.3	1701.9	7	2	8704	2437.1
1035.0	546.1	7	2	1937	4380.3
1037.3	426.3	7	2	8709	2375.1
1050.6	560.7	7	2	8749	2803.9
1053.4	1295.1	7	2	8769	2905.6
1055.0	1224.5	7	2	1967	7664.6
1056.7	621.2	7	2	1974	3830.2
1059.3	727.4	7	2	1969	2949.3
1059.6	772.7	7	2	1960	3024.2
1067.1	1357.9	7	2	1996	2552.4
1069.8	1444.4	7	2	2006	2064.3
1074.2	1328.8	7	2	8841	3244.3
1084.4	1193.5	7	2	2045	2019.1
1091.5	504.8	7	2	25514	4883.6
1091.7	1503.9	7	2	8891	3217.7
1092.6	1306.0	7	2	8890	2528.1
1097.5	1075.8	7	2	2057	4113.0
1098.2	1539.0	7	2	8926	2965.8
1109.7	1229.9	7	2	8965	2217.9
1110.5	1828.1	7	2	8949	3610.7
1112.1	1858.5	7	2	8946	3210.2
1115.1	1953.9	7	2	8985	3854.4
1116.0	974.7	7	2	2101	3421.2
1122.7	726.7	7	2	2108	1999.0
1124.2	910.7	7	2	2104	3244.9
1130.6	1006.1	7	2	9036	4375.5
1135.3	1234.8	7	2	2125	2460.5
1140.7	1586.0	7	2	2137	4150.5
1142.1	1205.5	7	2	2134	3227.6
1145.5	1076.9	7	2	2144	3040.1
1151.4	620.8	7	2	9143	3698.1
1155.2	665.9	7	2	9131	3280.7
1155.4	1694.4	7	2	9151	2772.8
1156.5	1225.0	7	2	2160	4717.7
1165.7	1373.9	7	2	9179	2287.8
1167.7	1683.1	7	2	9193	3244.9
1174.8	467.7	7	2	9216	3273.4
1176.0	624.7	7	2	9223	3076.7
1183.2	823.8	7	2	2211	2531.8
1187.3	689.8	7	2	2222	2644.6
1189.1	1488.1	7	2	9271	3418.7
1190.5	1677.8	7	2	9315	2523.6
1192.3	1623.2	7	2	25559	2872.3
1193.0	905.1	7	2	9314	2429.8
1195.1	1175.7	7	2	2264	1334.1
1195.7	1238.5	7	2	24668	1442.0
1196.2	1593.3	7	2	9309	2472.2
1198.9	1162.5	7	2	2258	5472.8
1199.9	934.1	7	2	2237	1444.7
1202.2	882.3	7	2	2266	3391.3
1205.3	724.0	7	2	9380	2729.5
1206.3	858.3	7	2	2257	2006.0
1207.0	1338.8	7	2	2278	2065.9
1212.5	1475.5	7	2	2301	1608.1
1213.0	972.8	7	2	2310	2945.1
1214.1	176.2	7	2	9426	2470.4
1215.8	607.9	7	2	26497	6613.3
1220.5	568.2	7	2	9437	2399.9
1221.1	744.4	7	2	9446	2260.4
1221.7	1155.3	7	2	15758	2779.7
1228.3	979.2	7	2	2287	2893.1
1235.0	1318.7	7	2	9510	2028.8
1238.2	1355.1	7	2	2380	2318.5
1239.0	1505.3	7	2	9503	2431.1
1245.1	1683.7	7	2	9557	4454.6
1248.4	218.0	7	2	9562	2675.3
1254.2	666.4	7	2	9606	2521.2
1254.1	1410.4	7	2	9575	2627.1
1256.4	754.7	7	2	24704	4541.4
1257.5	839.7	7	2	9569	4138.2
1262.8	714.4	7	2	2442	4818.3
1263.8	1403.9	7	2	24720	4647.6
1265.5	1225.0	7	2	2438	2855.4
1270.2	1354.4	7	2	9658	3752.5
1279.4	1669.1	7	2	2499	2008.4
1279.9	296.0	7	2	9675	3582.6
1282.4	1371.1	7	2	9705	2054.1
1290.4	1130.8	7	2	2537	2645.3
1290.6	668.1	7	2	9731	2199.6
1293.1	18.6	7	2	9746	3226.6
1293.2	1231.5	7	2	2569	2659.2
1295.5	1636.8	7	2	9763	1889.8
1297.9	1984.7	7	2	9779	2296.9
1300.1	510.0	7	2	9799	2445.7
1300.7	1242.3	7	2	2581	3271.4
1301.6	1107.0	7	2	9784	3269.0
1309.1	1583.6	7	2	9827	1526.2
1311.6	1885.9	7	2	9830	2501.4
1312.5	1968.3	7	2	9848	3834.6
1313.3	1516.9	7	2	9868	4400.0
1314.0	1561.9	7	2	15873	2156.2
1315.8	1536.3	7	2	9873	2099.7
1317.6	1285.4	7	2	9871	2465.1
1318.0	1162.2	7	2	9880	1799.5
1319.3	1561.4	7	2	25610	2580.4
1320.0	1699.1	7	2	2614	5640.1
1321.1	934.2	7	2	9865	2164.7
1323.4	105.8	7	2	9878	2615.4
1323.5	1491.4	7	2	2639	4931.2
1325.7	425.4	7	2	2641	2945.1
1326.2	1189.8	7	2	9899	3539.6
1337.7	506.4	7	2	9970	2490.0
1338.7	1631.2	7	2	9955	3841.1
1339.1	1776.4	7	2	9945	1950.3
1340.5	1216.5	7	2	2672	2615.0
1345.9	1478.4	7	2	10031	3524.2
1346.9	1119.6	7	2	2680	3190.1
1346.6	1265.2	7	2	2685	2102.7
1346.7	1627.6	7	2	9955	2672.6
1347.2	1907.9	7	2	10011	1548.4
1348.6	1703.6	7	2	9994	3338.9
1349.4	1796.5	7	2	9974	2050.0
1352.3	141.9	7	2	10035	1768.0
1353.3	1163.9	7	2	10055	3245.5
1354.8	1256.3	7	2	10062	4392.2
1360.4	1046.8	7	2	10108	3164.9
1361.5	1616.5	7	2	25619	2700.6
1362.3	1283.2	7	2	2732	1621.2
1366.7	1571.6	7	2	24789	2438.7
1368.5	1362.3	7	2	2750	1659.9
1369.4	864.5	7	2	2762	3421.7
1370.3	1330.6	7	2	2770	3007.7
1373.0	1048.0	7	2	2774	1677.6
1375.0	1683.8	7	2	2775	5954.3
1379.0	813.7	7	2	10177	2777.8
1383.7	783.7	7	2	2808	2724.9
1385.3	1074.8	7	2	10199	2506.5
1385.7	12.3	7	2	10187	2378.6
1386.2	1599.2	7	2	2807	4055.2
1393.2	1566.1	7	2	2830	1737.9
1394.1	492.2	7	2	10217	1915.9
1395.5	1828.9	7	2	10235	5812.5
1397.1	1174.8	7	2	25646	2606.8
1398.4	1323.5	7	2	2841	3146.4
1400.8	1599.3	7	2	2834	3828.6
1406.0	1371.1	7	2	10318	1996.2
1408.7	1729.4	7	2	25650	3710.1
1411.1	1260.4	7	2	16020	3287.3
1413.7	1657.0	7	2	10353	3135.2
1416.4	1511.7	7	2	10360	2205.6
1419.0	1326.4	7	2	2910	3604.4
1419.6	194.2	7	2	10397	2744.5
1423.8	1789.2	7	2	16027	2833.4
1428.3	1047.9	7	2	10442	2034.0
1429.1	1262.4	7	2	2923	1248.4
1429.8	1570.6	7	2	2917	4638.6
1431.5	1481.5	7	2	10475	1879.0
1431.7	1506.1	7	2	10461	2657.8
1432.2	1836.0	7	2	10433	1892.8
1438.0	987.5	7	2	10489	2986.4
1438.5	1401.4	7	2	10486	4254.1
1442.9	1373.4	7	2	10497	2484.9
1445.5	1294.6	7	2	2970	3380.7
1447.0	1833.5	7	2	10526	2305.9
1449.4	490.9	7	2	16070	3156.4
1452.3	1470.5	7	2	10556	2722.2
1455.2	864.3	7	2	10554	4160.3
1456.6	1486.7	7	2	3001	2630.6
1456.4	1496.4	7	2	10557	2234.7
1459.0	392.8	7	2	10590	1650.4
1460.1	172.3	7	2	10613	2066.2
1460.1	1092.9	7	2	10579	2650.1
1460.5	1982.8	7	2	10622	2344.3
1463.6	994.8	7	2	10641	3627.6
1467.4	1920.2	7	2	10621	1858.2
1468.7	1452.8	7	2	10643	2869.7
1468.1	1883.9	7	2	10638	4021.0
1469.3	1414.5	7	2	10634	2757.4
1476.0	1743.5	7	2	10727	2090.9
1477.0	557.0	7	2	10705	5890.8
1476.0	1143.0	7	2	3039	4755.0
1479.0	1464.0	7	2	10690	4626.2
1483.3	1769.6	7	2	10746	1524.1
1493.6	853.1	7	2	10795	2447.1
1493.3	1893.5	7	2	10793	3735.6
1497.0	699.7	7	2	10835	2489.8
1504.8	911.5	7	2	10902	3129.0
1513.3	16.9	7	2	10886	3212.0
1513.3	748.1	7	2	10952	1640.9
1513.2	1777.0	7	2	10931	6726.2
1516.0	953.4	7	2	10982	4978.7
1514.4	1409.9	7	2	3146	4963.4
1514.7	1700.9	7	2	10947	3749.3
1516.0	1232.7	7	2	10979	2055.6
1522.0	1525.8	7	2	11009	2860.2
1521.5	1945.5	7	2	11010	4664.1
1522.7	1951.2	7	2	11010	5796.9
1526.0	1756.7	7	2	25741	2241.5
1531.0	1342.7	7	2	3174	3266.3
1534.6	1349.9	7	2	3200	2970.5
1535.1	1286.6	7	2	3192	2689.2
1537.8	1095.3	7	2	3196	5660.4
1540.0	1911.3	7	2	11108	3328.5
1541.0	1735.4	7	2	11118	2247.6
1543.1	727.1	7	2	11103	1830.0
1543.6	1694.9	7	2	3224	7914.6
1544.2	1071.6	7	2	3232	3650.7
1548.6	1470.0	7	2	11191	2770.4
1550.1	329.2	7	2	11148	2152.2
1550.8	1042.7	7	2	3249	3970.9
1550.6	1698.0	7	2	3224	2753.5
1553.1	507.5	7	2	3223	3057.3
1553.8	1179.0	7	2	11211	5025.5
1556.1	1252.9	7	2	11224	3691.5
1556.9	1344.5	7	2	3267	7640.5
1561.2	1653.8	7	2	11266	4769.3
1565.9	1033.1	7	2	24914	3651.0
1566.6	1337.1	7	2	11298	2641.3
1572.9	1108.2	7	2	3309	3302.6
1573.4	1213.4	7	2	3306	5257.5
1575.4	1342.5	7	2	3313	3275.2
1578.8	516.2	7	2	3327	2896.3
1581.2	1143.9	7	2	25796	3017.0
1583.4	1320.6	7	2	11391	5018.0
1584.5	515.3	7	2	3327	1625.1
1588.5	1133.9	7	2	3353	2542.9
1588.8	434.3	7	2	11403	3594.1
1597.5	517.3	7	2	3385	2319.3
1597.6	1384.0	7	2	11446	3894.2
1599.3	1033.8	7	2	3347	2345.5
1600.6	1053.6	7	2	3390	1739.1
1600.7	1411.6	7	2	11452	3558.7
1606.4	701.4	7	2	11500	2348.2
1605.6	1138.9	7	2	3413	1909.1
1607.1	1511.8	7	2	11551	2018.4
1609.6	1272.8	7	2	11549	3040.8
1610.9	1365.4	7	2	3425	2925.3
1612.7	856.9	7	2	11578	4123.3
1614.1	911.8	7	2	3433	2665.4
1615.6	485.0	7	2	11562	3504.6
1617.4	1459.2	7	2	16407	6024.0
1621.3	551.2	7	2	11617	3408.2
1621.1	976.1	7	2	11579	3080.5
1624.4	812.1	7	2	11648	4446.2
1624.2	877.8	7	2	11611	3156.5
1624.0	1239.2	7	2	11628	1680.4
1627.0	1290.0	7	2	3460	2211.6
1629.3	524.0	7	2	11705	3700.1
1633.4	584.0	7	2	11706	2329.6
1633.9	1074.4	7	2	3485	5907.3
1636.3	976.7	7	2	3487	3870.2
1639.5	1290.0	7	2	3486	3286.9
1641.5	1646.5	7	2	25845	2300.8
1642.7	928.3	7	2	11779	2335.1
1643.3	315.9	7	2	25847	2507.2
1646.9	516.3	7	2	11823	3490.4
1647.1	1346.1	7	2	11794	4273.6
1651.8	1275.0	7	2	3528	2587.7
1653.8	1372.1	7	2	11866	2751.2
1660.3	486.5	7	2	11879	2247.8
1662.9	1317.0	7	2	11917	3746.9
1665.2	2004.5	7	2	11847	4620.7
1665.6	921.9	7	2	11933	5527.7
1668.9	293.0	7	2	11932	4775.0
1673.2	999.8	7	2	3555	2738.1
1678.1	1116.2	7	2	11994	4140.2
1680.3	1695.5	7	2	12070	2583.5
1683.5	1055.5	7	2	12133	2215.5
1682.7	1567.9	7	2	3552	3310.1
1686.3	1306.5	7	2	12117	2775.0
1688.5	680.2	7	2	12057	3870.8
1694.9	970.5	7	2	3592	3000.0
1702.8	1419.2	7	2	12190	4061.4
1705.8	1491.7	7	2	3607	2825.5
1710.9	1512.9	7	2	12226	2099.1
1712.8	1057.0	7	2	12322	3010.6
1712.6	1793.2	7	2	12296	2087.1
1714.0	639.2	7	2	12311	2367.0
1713.7	1078.9	7	2	12293	2411.9
1716.6	376.3	7	2	12348	1692.2
1717.7	1453.0	7	2	12343	2320.0
1717.1	1823.0	7	2	12340	2803.1
1719.3	395.9	7	2	12358	3276.0
1719.5	1274.0	7	2	12338	2581.2
1718.5	1501.9	7	2	3613	4361.2
1725.8	1702.9	7	2	16602	5522.4
1728.2	1272.7	7	2	25917	1809.4
1731.5	1312.4	7	2	12432	2664.4
1733.8	1123.7	7	2	3625	3404.2
1734.8	1726.6	7	2	12492	2305.2
1735.4	353.2	7	2	12467	3549.2
1735.8	678.3	7	2	12468	2066.1
1743.5	1058.7	7	2	16619	2425.0
1749.8	1545.6	7	2	12541	2773.4
1751.3	1750.7	7	2	12596	2941.5
1752.2	1116.7	7	2	12563	6076.8
1757.1	484.6	7	2	12615	5952.7
1758.8	1426.1	7	2	25938	3134.2
1760.1	1740.9	7	2	12605	1296.5
1766.2	1541.9	7	2	26299	2490.8
1768.5	1074.7	7	2	12697	1849.9
1773.8	767.9	7	2	12703	5622.7
1780.6	975.3	7	2	12755	1937.7
1781.7	1770.0	7	2	12759	6475.7
1781.2	967.0	7	2	3683	5124.1
1781.6	1643.0	7	2	12737	2041.4
1789.1	1789.3	7	2	12816	2101.7
1790.5	383.7	7	2	12837	2324.0
1791.4	944.1	7	2	12840	3640.2
1792.1	1073.6	7	2	3699	3639.2
1792.4	1930.0	7	2	12868	3469.2
1796.8	1473.5	7	2	12890	2959.1
1804.4	999.2	7	2	12945	2029.0
1807.5	924.8	7	2	12979	3289.5
1815.2	1698.5	7	2	13019	3609.4
1821.9	1240.5	7	2	13009	5122.8
1825.1	1375.2	7	2	13079	2013.3
1833.3	580.1	7	2	13109	2064.4
1842.7	1661.6	7	2	13176	5063.5
1843.9	1206.5	7	2	13128	4259.9
1845.5	770.4	7	2	13194	2269.6
1848.5	1156.8	7	2	13187	3212.1
1849.7	986.8	7	2	13134	2522.7
1851.5	556.5	7	2	13203	2281.8
1853.8	522.9	7	2	13207	2774.1
1857.0	1897.3	7	2	13239	2113.4
1858.5	1071.7	7	2	3743	2739.1
1859.8	519.4	7	2	13223	3174.4
1861.8	378.7	7	2	13240	1971.1
1885.9	7.8	7	2	13323	5774.0
1888.5	82.8	7	2	13335	4318.0
1902.1	1042.6	7	2	13388	1499.0
1902.0	1398.9	7	2	13369	3817.0
1920.9	677.9	7	2	13440	3514.4
1920.8	1072.4	7	2	13442	2644.2
1934.9	1187.8	7	2	13534	2682.2
1936.3	1073.2	7	2	13492	2755.5
1941.8	667.8	7	2	13544	2113.8
1942.0	1384.4	7	2	13527	2414.0
1946.5	888.1	7	2	13559	2764.3
1954.1	1057.8	7	2	13602	3451.4
1959.8	1668.4	7	2	13610	5004.3
1962.8	1691.1	7	2	13607	3801.5
1964.7	503.8	7	2	25996	2499.8
1980.2	1077.1	7	2	25998	2350.4
2000.3	1472.9	7	2	13741	4269.2
2006.0	1460.7	7	2	13764	9134.0
2021.7	1203.0	7	2	13825	2137.1
2026.4	1169.5	7	2	13816	3734.7
2041.4	916.2	7	2	13852	6524.3
384.9	1417.9	7	2	5661	4567.4
459.6	1232.6	7	2	25263	3521.5
546.6	1752.7	7	2	613	7528.0
818.6	1495.2	7	2	1455	5169.3
851.7	1494.5	7	2	1552	4838.1
1276.9	1163.3	7	2	24739	3094.9
1484.7	1537.2	7	2	3041	3694.8
1594.3	459.7	7	2	16370	8598.5
55.0	142.7	7	2	3949	2130.2
130.9	1526.2	7	2	25036	1929.5
163.3	121.3	7	2	14158	4638.7
225.6	1459.1	7	2	14348	4534.3
268.0	1291.6	7	2	176	2217.6
276.4	400.7	7	2	14469	2397.7
303.4	642.7	7	2	14524	1948.2
310.9	1133.4	7	2	5305	3364.3
313.2	998.1	7	2	5316	1304.2
314.5	1964.7	7	2	5301	2960.2
331.7	1286.3	7	2	26470	2349.9
340.4	1289.4	7	2	14597	4436.7
344.1	1171.9	7	2	5446	1425.8
420.3	1265.1	7	2	394	4654.0
502.7	710.8	7	2	511	3758.2
507.8	1447.7	7	2	14880	2608.2
573.2	1955.6	7	2	14955	2333.7
592.5	1368.1	7	2	709	1270.9
608.3	1319.7	7	2	774	2236.0
630.5	1267.4	7	2	25347	3402.8
650.4	1371.1	7	2	15065	3053.3
770.1	1535.2	7	2	24563	3828.2
776.4	1227.6	7	2	25418	3924.2
786.9	443.0	7	2	15272	2189.5
816.1	1334.7	7	2	1407	1896.2
820.1	1311.0	7	2	15319	3966.3
863.7	1570.1	7	2	1592	2028.8
973.5	1350.5	7	2	8452	2152.9
1032.6	259.2	7	2	15559	3483.0
1046.3	1232.2	7	2	8751	5517.3
1219.4	1633.8	7	2	15760	3304.6
1236.8	1371.9	7	2	15790	2533.0
1249.0	1369.7	7	2	25585	1374.8
1296.4	1596.1	7	2	24748	2525.8
1297.0	1153.5	7	2	9804	4395.9
1300.1	1589.7	7	2	24748	4821.5
1304.6	1536.0	7	2	24752	3645.3
1329.1	1556.7	7	2	24777	3767.6
1328.1	1613.3	7	2	9916	7619.9
1347.3	1855.7	7	2	15923	4751.9
1353.0	1580.3	7	2	2726	3814.8
1363.6	383.4	7	2	26187	3132.8
1386.9	1218.9	7	2	24805	2574.5
1468.8	1022.3	7	2	10605	1729.7
1530.6	1167.0	7	2	24879	2525.3
1536.9	1050.5	7	2	16263	3791.7
1540.3	1626.8	7	2	16268	2347.8
1626.2	2010.2	7	2	16417	3666.3
1632.4	1453.8	7	2	11723	1568.8
1633.2	726.2	7	2	11733	2782.6
1642.0	1220.0	7	2	16440	3202.9
1651.3	1765.2	7	2	16472	2402.0
1675.8	1254.9	7	2	12018	5977.3
1707.6	1006.8	7	2	12244	3588.2
1777.9	982.9	7	2	12726	1471.7
1793.1	580.4	7	2	12821	3832.4
1811.2	1482.9	7	2	16771	2678.2
1823.3	402.6	7	2	13025	2133.6
1875.7	1015.5	7	2	3752	2657.8
24.2	1851.1	8	2	13905	4621.2
30.5	1431.1	8	2	3865	3834.9
38.3	1531.3	8	2	3905	3046.7
41.7	1524.1	8	2	3905	5431.3
53.5	1873.9	8	2	3948	3497.4
61.0	1397.0	8	2	3985	3481.2
76.8	990.5	8	2	4042	3451.9
86.7	998.8	8	2	4063	3510.2
87.6	1280.5	8	2	4050	5875.8
107.1	981.7	8	2	4145	3990.1
134.8	253.6	8	2	4267	3645.3
141.5	1522.8	8	2	4299	3871.2
145.6	865.0	8	2	4269	3933.7
156.6	983.2	8	2	4342	3049.8
157.5	1288.6	8	2	69	2946.5
167.3	571.5	8	2	4392	3454.6
176.2	383.7	8	2	4436	3586.0
185.8	1583.9	8	2	4519	4068.7
191.8	400.0	8	2	4575	2240.3
211.4	823.1	8	2	4686	3359.0
212.3	1371.7	8	2	4677	2369.0
219.9	1437.2	8	2	4730	3483.2
224.0	1676.0	8	2	4791	3879.6
226.8	1595.0	8	2	4767	4705.4
228.2	810.1	8	2	4811	3583.0
245.9	878.4	8	2	24361	2795.6
254.8	1532.4	8	2	4991	2475.9
263.5	1394.4	8	2	4998	4000.5
272.8	474.8	8	2	5085	4379.9
274.4	1938.8	8	2	5063	5950.0
277.4	1387.6	8	2	5076	3068.6
282.8	1972.1	8	2	5109	3674.8
283.2	1244.0	8	2	5137	4508.9
287.2	146.4	8	2	5141	2277.9
286.6	1695.6	8	2	5114	2766.0
287.8	984.8	8	2	218	3610.3
288.1	1727.2	8	2	14495	3982.9
291.3	1945.4	8	2	5158	6761.7
301.2	480.1	8	2	228	4474.4
301.8	934.1	8	2	5244	5867.5
305.6	130.3	8	2	234	4374.4
311.8	1653.5	8	2	5269	4641.4
319.8	99.3	8	2	14563	3420.9
321.1	1193.0	8	2	5355	5064.4
330.2	1417.5	8	2	5388	2968.1
332.8	890.1	8	2	24390	4138.2
332.9	1035.2	8	2	25157	6417.4
358.3	631.5	8	2	5520	2894.1
365.3	1185.1	8	2	5515	2753.4
373.3	1789.6	8	2	14650	8134.4
374.8	1568.7	8	2	5623	3140.8
381.0	764.7	8	2	5599	2796.9
386.0	1550.8	8	2	5632	4542.6
388.8	1145.9	8	2	358	2502.3
396.7	1311.3	8	2	25216	4975.5
436.6	1013.5	8	2	14750	4344.1
446.8	1425.7	8	2	423	5219.4
449.3	1187.9	8	2	25249	4227.7
451.5	1276.1	8	2	5937	5062.2
465.9	867.6	8	2	6035	3992.9
469.0	1085.1	8	2	24418	2608.8
477.0	1535.7	8	2	6057	3091.0
482.3	923.4	8	2	6089	4411.1
492.5	1122.3	8	2	6153	3226.8
494.3	1134.4	8	2	25280	2096.4
509.0	1220.4	8	2	530	2113.6
510.6	880.5	8	2	6233	2209.7
544.0	1991.1	8	2	6362	4481.2
545.9	1620.3	8	2	6390	4820.5
550.2	1148.3	8	2	6416	2780.2
550.9	976.8	8	2	6376	4408.0
558.4	710.0	8	2	623	2801.3
558.7	1177.3	8	2	647	3412.3
564.9	1634.8	8	2	6457	6004.4
568.7	1329.3	8	2	669	4821.4
587.5	1384.3	8	2	718	3483.2
599.8	243.0	8	2	6644	5327.2
604.4	1828.2	8	2	6729	3028.5
606.4	1182.0	8	2	762	1676.1
608.3	1516.7	8	2	6682	3235.4
625.8	114.4	8	2	6803	4394.0
629.1	1340.0	8	2	818	2642.2
633.1	1881.5	8	2	6829	6592.6
636.4	125.7	8	2	6822	5753.1
655.8	414.5	8	2	902	4679.7
662.0	1671.6	8	2	6958	1999.2
665.3	1518.5	8	2	6971	3391.5
683.9	1475.6	8	2	25377	6587.2
686.0	1186.6	8	2	983	2385.0
690.8	399.8	8	2	7111	4209.3
693.0	214.0	8	2	1000	5723.9
699.2	78.2	8	2	7154	5333.0
740.0	57.3	8	2	7375	4846.0
745.4	253.1	8	2	1158	4638.0
753.4	1311.3	8	2	24555	3177.5
757.6	237.3	8	2	1183	4676.1
757.9	1550.1	8	2	7461	2737.0
760.1	1448.9	8	2	7459	5560.6
763.0	2009.6	8	2	15220	3642.4
767.9	1247.1	8	2	15229	4649.1
784.0	1060.4	8	2	1267	5868.1
784.8	1547.9	8	2	1289	2559.3
795.9	586.1	8	2	1342	2966.7
803.6	1765.0	8	2	7740	9291.0
834.6	697.0	8	2	7926	3632.9
835.0	1496.0	8	2	1508	5746.9
846.0	1875.4	8	2	1542	6092.7
848.7	1438.6	8	2	7968	3702.9
867.5	1254.0	8	2	8064	4032.5
876.5	1896.1	8	2	8085	6775.2
878.1	1308.8	8	2	8076	9313.9
880.4	997.4	8	2	1596	6511.8
885.1	1551.2	8	2	15393	3567.7
899.4	1196.0	8	2	8182	6138.0
901.3	1649.1	8	2	1680	7974.7
916.0	1593.4	8	2	8235	5565.9
965.7	784.3	8	2	8447	3018.4
971.6	980.1	8	2	1826	6149.4
971.4	1911.7	8	2	8437	4667.5
985.9	1594.1	8	2	8492	3783.9
985.6	807.4	8	2	1839	2908.4
1041.4	1315.1	8	2	8702	5699.6
1062.2	1254.0	8	2	1985	3249.3
1069.8	215.6	8	2	8799	4426.7
1075.6	603.2	8	2	8827	4024.4
1093.9	1894.3	8	2	8898	2730.8
1101.2	1522.0	8	2	8920	4567.8
1106.5	1954.1	8	2	8910	2451.6
1109.6	1542.8	8	2	2083	6710.7
1119.6	1324.6	8	2	2090	8500.8
1149.4	727.5	8	2	9116	6092.3
1158.2	1077.1	8	2	9154	2374.6
1163.2	305.6	8	2	9159	4199.4
1171.5	1920.9	8	2	9214	5592.9
1180.3	272.8	8	2	9246	2234.1
1200.1	511.6	8	2	2265	3192.6
1207.7	109.1	8	2	9366	4425.6
1212.3	1672.2	8	2	9415	4818.8
1235.7	936.3	8	2	9516	4429.7
1242.6	1397.6	8	2	2374	2108.4
1257.3	497.4	8	2	9588	4449.9
1260.7	1260.7	8	2	15810	3337.7
1288.4	681.6	8	2	9748	3804.4
1309.0	1882.7	8	2	9816	3413.3
1330.0	1628.9	8	2	2655	4161.0
1329.4	1887.7	8	2	9918	5175.0
1340.8	1642.8	8	2	9951	2289.8
1343.9	1506.9	8	2	10024	4146.5
1346.3	1601.8	8	2	15919	7208.2
1366.4	1071.0	8	2	2737	2360.9
1374.3	1530.7	8	2	10127	4719.7
1383.3	1567.6	8	2	26192	3614.1
1396.6	1249.7	8	2	2850	3430.8
1399.2	779.3	8	2	2835	7090.5
1402.3	1147.8	8	2	10296	2656.2
1408.2	1068.9	8	2	10331	2690.1
1413.7	1803.6	8	2	10364	5505.1
1435.9	1608.6	8	2	10499	2834.1
1446.9	1865.0	8	2	10541	2942.8
1456.6	1169.6	8	2	10597	1986.4
1466.0	1345.9	8	2	10602	3661.9
1466.1	1507.1	8	2	10658	2608.7
1478.3	42.2	8	2	16133	4355.3
1480.8	951.4	8	2	10750	2963.5
1481.5	1551.7	8	2	10740	3169.6
1558.0	1113.9	8	2	11223	2201.2
1567.7	1104.1	8	2	25777	1736.4
1583.0	1074.0	8	2	11382	2764.7
1589.4	1222.9	8	2	11417	3697.7
1610.8	1619.2	8	2	16399	5123.8
1612.7	833.9	8	2	11601	3808.0
1679.9	1461.2	8	2	12044	4543.8
1683.0	1083.8	8	2	3561	3866.9
1700.4	1662.0	8	2	12181	2323.5
1708.1	1465.6	8	2	12303	6099.5
1712.6	1660.0	8	2	12279	3159.3
1721.9	681.7	8	2	12334	3346.9
1724.7	694.6	8	2	16603	5047.3
1743.8	1570.0	8	2	12535	3072.6
1752.8	1448.5	8	2	12553	2889.3
1774.3	1095.4	8	2	12704	5872.7
1780.3	478.3	8	2	3685	3383.0
1806.8	1513.8	8	2	12964	4020.9
1825.3	1879.7	8	2	13076	1937.7
1839.4	1916.8	8	2	13161	2087.8
1866.9	1891.6	8	2	16869	3755.4
1876.5	1889.6	8	2	26315	4314.6
1882.0	1616.8	8	2	25977	11106.5
1897.9	369.0	8	2	13353	4294.4
1920.8	725.0	8	2	13450	3659.9
1923.8	1623.9	8	2	13485	5225.3
1946.6	879.2	8	2	13579	2063.5
1951.8	875.7	8	2	13579	3422.0
1958.5	674.4	8	2	17024	4195.1
1985.1	515.9	8	2	26004	2872.6
1986.1	1954.0	8	2	17065	7945.9
1995.6	646.1	8	2	13753	3986.3
1997.4	1319.9	8	2	17092	3101.4
1999.1	744.7	8	2	13744	3429.0
8.3	1631.3	8	2	3810	3241.7
10.4	1458.6	8	2	3820	3682.1
14.7	1799.8	8	2	13898	2889.7
17.7	936.7	8	2	3830	3135.8
27.3	1278.8	8	2	3863	2510.5
36.2	1450.9	8	2	3896	1935.4
40.2	382.4	8	2	3898	2130.3
46.0	1256.3	8	2	3935	1460.9
49.9	741.5	8	2	3921	5851.1
54.3	774.2	8	2	3962	5099.5
54.4	1029.7	8	2	3965	2877.5
55.5	1812.2	8	2	3987	2551.0
57.3	1521.2	8	2	3979	4061.0
61.9	1794.3	8	2	3967	4170.1
66.1	966.6	8	2	3991	3757.0
67.4	1259.0	8	2	13969	2946.4
72.8	1272.2	8	2	25	2128.7
78.7	1149.0	8	2	4043	3734.3
82.2	919.0	8	2	24327	2284.5
88.8	919.7	8	2	24327	3395.2
100.0	1282.1	8	2	14024	4876.5
103.8	715.5	8	2	4099	1959.0
105.6	1071.9	8	2	4105	2404.0
108.5	1814.9	8	2	14048	3249.3
107.7	1890.9	8	2	4144	3901.7
109.1	1836.0	8	2	4151	3005.5
113.6	2012.3	8	2	14060	2317.5
115.4	1180.3	8	2	45	2000.1
117.2	1076.4	8	2	4171	2326.3
119.4	450.0	8	2	14064	3817.3
125.0	1129.4	8	2	4214	4187.0
130.8	1788.0	8	2	4240	1470.2
132.4	1030.7	8	2	4233	2318.1
139.5	1049.0	8	2	4271	2235.3
140.2	1307.5	8	2	4289	3749.4
143.4	521.7	8	2	4287	2005.9
149.9	1567.4	8	2	4319	4360.9
154.8	1775.1	8	2	4354	1284.2
157.3	1518.8	8	2	4375	3989.0
162.5	555.9	8	2	4408	2807.6
163.4	593.4	8	2	4379	3868.3
164.1	1169.0	8	2	4405	2478.8
171.4	1510.1	8	2	14192	1999.5
173.1	1687.8	8	2	14198	2608.8
175.2	163.9	8	2	4485	2224.6
178.6	398.2	8	2	4481	3000.9
182.0	1200.0	8	2	4517	1968.6
181.9	1656.7	8	2	4474	2089.4
190.3	1218.0	8	2	89	1787.2
201.0	1122.5	8	2	25075	1749.1
203.1	1260.5	8	2	4656	3143.3
205.3	1687.7	8	2	4683	2610.1
212.8	112.2	8	2	14302	1749.2
214.2	1462.1	8	2	4679	1287.1
219.3	588.7	8	2	4724	2931.2
223.7	1609.2	8	2	4758	2273.2
228.2	888.0	8	2	14345	2710.9
228.5	1030.8	8	2	4771	1907.5
230.2	430.0	8	2	4804	3138.5
231.6	1617.7	8	2	4815	2390.0
235.2	1271.0	8	2	4848	2796.6
237.0	1554.4	8	2	4837	3414.8
238.5	23.0	8	2	14379	4031.3
242.3	1628.1	8	2	4901	2980.1
248.8	893.7	8	2	4924	3690.9
250.1	1244.9	8	2	4946	4045.8
254.2	388.2	8	2	14418	4263.2
258.4	135.0	8	2	14430	3259.0
258.8	1658.4	8	2	179	3580.5
258.8	1897.1	8	2	5008	3343.3
260.4	615.2	8	2	14427	3474.3
266.7	173.7	8	2	5021	2271.9
269.2	1591.7	8	2	5040	4017.9
270.6	1535.5	8	2	5053	2371.3
272.6	1441.7	8	2	14459	3586.7
274.9	929.0	8	2	25125	1604.7
278.0	1763.0	8	2	5092	3581.5
280.5	1923.9	8	2	5068	2802.2
281.6	589.6	8	2	5117	4644.2
285.3	1539.1	8	2	14485	4064.9
286.3	1368.5	8	2	25134	3198.4
290.4	923.5	8	2	5178	1536.5
291.0	688.1	8	2	5167	3319.7
291.1	1938.7	8	2	5115	3292.7
292.3	149.3	8	2	5183	2321.4
294.1	1608.9	8	2	14505	2331.8
296.0	1677.0	8	2	224	2313.0
297.7	141.6	8	2	5204	2742.3
299.1	1832.5	8	2	5166	4363.5
304.0	922.6	8	2	230	6313.4
303.3	1485.4	8	2	5238	2935.2
305.1	1497.5	8	2	5284	1820.4
308.2	1287.1	8	2	14555	2265.3
311.9	1509.0	8	2	5260	1965.6
315.2	113.7	8	2	5309	5384.0
316.7	158.7	8	2	14573	1903.1
325.0	1256.6	8	2	5387	3778.7
325.3	1677.0	8	2	5329	10083.7
336.9	1248.7	8	2	14596	2200.3
342.0	837.4	8	2	24386	4924.6
341.3	1170.7	8	2	5446	2562.4
344.1	978.3	8	2	25182	2807.4
348.1	850.7	8	2	5480	2369.8
350.4	1413.2	8	2	5487	2331.4
356.8	1573.0	8	2	14617	4237.5
364.3	1242.4	8	2	14641	2417.5
366.8	1340.4	8	2	5571	2643.6
368.2	403.0	8	2	5556	3059.2
371.1	1649.9	8	2	5588	2540.6
379.8	757.3	8	2	14655	5160.9
380.4	1898.9	8	2	5605	4800.3
382.5	832.1	8	2	14670	2759.3
384.1	848.1	8	2	5652	3699.5
388.4	1121.0	8	2	5659	2679.1
393.0	1168.9	8	2	5686	2939.3
392.4	1692.6	8	2	5743	3883.8
394.7	1627.8	8	2	14693	2665.3
394.8	911.9	8	2	380	3384.6
398.8	1447.6	8	2	17506	3590.9
399.3	1889.3	8	2	5690	4007.7
403.3	768.8	8	2	5740	3036.6
405.4	1120.4	8	2	5753	4046.3
407.1	933.4	8	2	5751	2611.6
416.0	1727.9	8	2	5807	2634.6
425.3	2038.7	8	2	14752	3524.6
430.2	714.9	8	2	14755	2818.2
431.2	1874.4	8	2	5862	2980.4
434.2	1220.8	8	2	5886	1667.6
436.0	1573.9	8	2	5883	4853.1
437.7	823.6	8	2	416	1636.5
439.5	1443.9	8	2	5916	2744.1
444.3	1578.2	8	2	5947	3090.6
451.6	862.9	8	2	5952	3234.9
453.2	1133.7	8	2	5962	3052.4
454.5	118.6	8	2	5931	2726.4
453.8	698.4	8	2	5951	4165.0
456.9	539.8	8	2	5987	3626.3
457.5	1789.6	8	2	6005	2190.1
457.9	1113.1	8	2	447	3676.1
462.4	1384.5	8	2	6024	1811.1
462.7	1450.0	8	2	25265	1745.3
473.3	911.1	8	2	6059	2074.9
478.6	843.2	8	2	14836	2885.8
479.4	1224.8	8	2	6074	4263.8
479.1	1621.9	8	2	14834	1881.8
486.2	1261.7	8	2	6140	2566.8
486.8	746.7	8	2	6122	1985.2
488.0	1057.0	8	2	6126	5373.8
487.3	1995.7	8	2	6114	2870.9
490.8	976.2	8	2	6139	1782.2
494.1	585.6	8	2	6121	4922.9
499.5	997.9	8	2	25289	3297.6
502.9	817.1	8	2	6160	1516.2
506.4	1332.0	8	2	24440	2993.7
514.0	1228.2	8	2	25298	2516.9
516.9	816.7	8	2	6250	1942.8
527.4	402.2	8	2	6295	3308.1
528.7	1134.0	8	2	6272	2616.9
539.7	1665.0	8	2	6345	9798.1
542.3	1440.1	8	2	6335	2310.7
549.1	1377.8	8	2	6410	2793.2
551.8	1980.7	8	2	14932	2510.6
555.4	1138.6	8	2	6429	1962.9
560.3	1917.2	8	2	6464	2573.0
561.0	2002.1	8	2	14941	2924.3
561.7	1472.7	8	2	6491	2638.9
567.4	719.6	8	2	6510	5358.1
567.4	856.5	8	2	25324	2120.2
566.7	1375.5	8	2	6495	2343.7
568.6	1738.2	8	2	6517	2237.8
568.8	1012.3	8	2	676	2387.1
574.2	1382.1	8	2	6539	4468.3
580.3	1852.3	8	2	6565	3665.4
581.3	1636.8	8	2	705	2189.6
583.9	1629.5	8	2	14966	2705.0
600.0	630.6	8	2	6641	1695.5
600.6	1074.2	8	2	744	4917.9
600.3	1213.7	8	2	6680	2584.7
603.6	1107.5	8	2	6697	1671.9
603.7	1195.3	8	2	24477	2681.8
606.8	1610.9	8	2	6704	3530.9
609.0	725.4	8	2	765	2912.7
609.3	842.1	8	2	15004	2158.1
611.7	1538.9	8	2	6749	1640.9
613.6	625.9	8	2	6692	2923.8
614.8	1331.4	8	2	15006	1208.4
620.4	1498.6	8	2	6775	1907.8
624.0	976.9	8	2	6799	3413.9
631.4	740.8	8	2	829	3441.6
632.4	915.0	8	2	6823	4592.3
632.4	1518.5	8	2	839	3287.7
638.6	101.3	8	2	867	2911.8
638.1	1187.9	8	2	15044	2824.3
639.0	1655.8	8	2	6845	9194.3
641.4	280.4	8	2	6863	2961.8
645.7	92.0	8	2	6903	5924.5
646.5	927.7	8	2	880	4988.0
646.1	1337.3	8	2	851	3585.0
653.8	1268.5	8	2	15067	1425.2
665.2	296.0	8	2	6972	3050.3
668.4	82.2	8	2	7000	2433.1
672.1	1301.2	8	2	15093	1786.2
677.2	1106.6	8	2	971	2477.0
683.0	810.0	8	2	986	1507.5
688.2	95.1	8	2	7125	4530.0
690.0	476.0	8	2	1006	1924.9
689.9	1072.2	8	2	7119	5171.8
691.6	1500.5	8	2	25378	3436.4
692.4	64.6	8	2	7110	3244.5
698.4	1895.5	8	2	7150	6255.3
701.8	86.3	8	2	15131	3294.5
702.5	164.4	8	2	7141	3309.9
703.1	1297.2	8	2	7175	2316.5
713.1	623.8	8	2	1057	6348.3
714.5	1884.9	8	2	7228	5214.6
720.5	220.1	8	2	7266	2803.0
720.1	1230.3	8	2	7270	2398.5
720.8	1570.8	8	2	7287	1912.7
723.7	2040.3	8	2	7279	2534.3
724.5	1393.3	8	2	7300	1607.5
725.4	1427.0	8	2	1104	2592.4
731.9	1206.0	8	2	1124	3002.9
737.8	632.0	8	2	24546	1953.2
738.5	1328.6	8	2	7337	4173.9
739.5	970.9	8	2	7380	1977.2
738.8	1163.8	8	2	7403	2439.3
738.8	1509.7	8	2	7349	2888.8
739.8	1534.1	8	2	15199	2020.5
747.3	1421.2	8	2	7432	2283.5
747.7	769.8	8	2	7428	2266.7
759.3	1489.1	8	2	7460	2483.5
762.7	1633.1	8	2	7477	3191.9
763.7	1454.3	8	2	1238	4391.3
764.7	1961.5	8	2	15236	3047.3
768.6	1903.7	8	2	7522	4382.6
770.5	1692.5	8	2	7582	4023.9
772.0	1434.0	8	2	24561	4631.5
775.1	1541.4	8	2	24563	3058.9
776.6	603.7	8	2	1269	4106.9
781.0	1324.0	8	2	15246	1871.7
782.4	437.9	8	2	7577	5192.5
784.0	1942.7	8	2	7624	2957.8
786.7	1294.8	8	2	7667	3824.9
786.7	595.5	8	2	1292	2956.9
797.8	789.3	8	2	7705	3190.8
801.7	1956.2	8	2	7741	2620.6
805.9	714.8	8	2	7743	2965.0
809.0	742.5	8	2	15292	3789.9
817.0	1151.6	8	2	15307	3574.9
817.7	1467.0	8	2	15312	2554.5
820.2	1264.3	8	2	7860	2466.5
820.1	1482.1	8	2	1443	2994.2
825.2	1940.0	8	2	15327	3107.8
826.2	209.0	8	2	7933	1722.9
835.1	1653.0	8	2	7908	5258.0
835.7	1895.5	8	2	7931	3569.0
839.9	900.1	8	2	1517	2113.8
840.6	1545.4	8	2	24609	4401.6
843.6	2031.7	8	2	7971	4634.6
850.7	619.7	8	2	7972	3814.2
854.6	1495.1	8	2	8016	1975.9
888.9	1892.3	8	2	26123	1683.0
898.4	2009.9	8	2	15413	2207.8
899.6	23.7	8	2	15422	1813.7
909.7	1019.6	8	2	8234	4312.0
911.8	355.0	8	2	1705	4239.1
915.9	276.1	8	2	8238	4603.4
917.7	492.3	8	2	8227	2399.8
917.4	809.7	8	2	1714	2582.0
917.7	1940.6	8	2	15437	5569.6
924.7	801.9	8	2	15442	1734.3
938.9	1548.8	8	2	8338	2180.5
945.2	1908.0	8	2	8355	3142.4
947.3	1525.6	8	2	8378	3193.4
949.4	1690.6	8	2	8379	3603.5
948.7	1925.7	8	2	8373	2180.7
959.8	1586.0	8	2	15490	2253.5
977.7	144.7	8	2	8481	2164.6
991.4	1214.3	8	2	1841	2223.2
993.4	1415.0	8	2	1872	3433.3
1002.1	1655.7	8	2	8583	2666.4
1014.8	86.9	8	2	8629	3457.9
1014.0	511.3	8	2	8609	3017.4
1030.3	881.2	8	2	8694	4050.6
1031.0	1167.4	8	2	8699	4159.7
1031.6	1715.7	8	2	8692	2333.1
1037.3	1688.0	8	2	8708	7774.8
1046.8	1735.0	8	2	15578	3735.6
1053.0	1191.6	8	2	15582	4676.3
1061.5	1783.8	8	2	8774	5910.0
1080.7	640.3	8	2	8860	3167.1
1080.3	1131.1	8	2	8838	1393.5
1080.4	1356.2	8	2	8858	3337.0
1079.6	1667.3	8	2	15601	1992.8
1080.8	1951.3	8	2	15607	1650.4
1095.8	1936.4	8	2	8901	3408.8
1099.4	1684.7	8	2	15625	5671.6
1101.5	1311.7	8	2	8928	2511.0
1101.3	1959.9	8	2	8930	2191.8
1105.0	302.8	8	2	8948	3524.1
1118.8	1822.0	8	2	8998	2597.2
1121.4	1531.3	8	2	15651	4386.5
1123.7	1604.4	8	2	9005	2722.1
1124.3	651.9	8	2	9027	2488.1
1125.7	610.7	8	2	9010	1825.1
1135.7	259.7	8	2	9071	3545.1
1152.0	867.6	8	2	9117	2369.0
1151.8	1304.2	8	2	15665	1727.3
1152.5	560.9	8	2	9110	3172.3
1158.3	1364.3	8	2	2169	2864.5
1164.1	1367.0	8	2	9185	1779.3
1165.7	1338.5	8	2	2175	2029.7
1177.4	1209.4	8	2	9197	1864.4
1181.3	421.3	8	2	9253	2349.1
1182.3	1040.9	8	2	9247	6425.8
1187.5	1702.3	8	2	25558	3496.8
1192.6	1072.4	8	2	9320	6607.5
1199.1	1689.1	8	2	9329	2170.1
1200.2	418.6	8	2	15732	3275.7
1199.5	1473.4	8	2	9350	1721.5
1207.3	1962.7	8	2	9412	5773.0
1209.5	867.0	8	2	2270	2502.3
1211.0	1580.9	8	2	9411	2428.5
1214.2	214.0	8	2	9413	1892.1
1215.4	921.1	8	2	26154	3217.8
1218.2	1508.9	8	2	9418	5370.2
1221.0	1617.3	8	2	9427	2012.9
1225.0	639.7	8	2	15761	4613.7
1227.5	1686.2	8	2	9496	2142.7
1249.6	1531.4	8	2	2421	2688.4
1251.1	1717.7	8	2	25583	2592.6
1256.9	1730.2	8	2	9612	2301.0
1260.2	654.5	8	2	9616	3258.1
1264.7	382.5	8	2	9587	3235.0
1268.1	517.0	8	2	9650	2278.8
1273.7	1579.4	8	2	2446	2151.4
1274.6	2033.0	8	2	9686	4727.9
1276.3	462.0	8	2	2488	3080.8
1278.6	880.8	8	2	9681	4221.3
1289.5	1223.2	8	2	15837	3481.7
1290.7	1643.5	8	2	9755	2223.4
1295.8	1924.4	8	2	15848	2995.9
1298.4	1968.9	8	2	9795	3999.8
1304.7	1669.3	8	2	9815	3212.0
1309.3	1186.4	8	2	9826	3590.9
1317.2	1707.4	8	2	9852	3804.4
1318.7	1547.6	8	2	25611	3365.7
1318.6	1889.4	8	2	9882	2675.0
1322.9	94.5	8	2	2636	2457.7
1322.3	1294.7	8	2	2630	3625.0
1322.5	1427.0	8	2	9893	2205.3
1324.6	1879.6	8	2	15887	2142.6
1326.5	1611.8	8	2	9916	3851.3
1329.3	290.6	8	2	2640	4559.3
1331.2	1159.0	8	2	9944	5171.3
1337.7	316.5	8	2	9975	1611.3
1342.6	1862.0	8	2	15916	1652.5
1346.0	1175.2	8	2	9999	1670.0
1350.5	304.4	8	2	10052	2457.8
1352.4	1969.0	8	2	10040	3388.0
1354.7	1898.3	8	2	10046	2340.2
1357.1	366.3	8	2	10079	1787.0
1365.2	577.6	8	2	10113	2414.5
1366.0	1514.5	8	2	10109	1538.8
1369.3	1584.7	8	2	10133	3884.3
1371.0	584.1	8	2	25627	5030.5
1375.1	1771.6	8	2	10150	2497.4
1379.3	780.5	8	2	10159	2302.2
1379.2	1255.7	8	2	10179	3216.9
1380.3	1227.0	8	2	15972	1366.7
1381.1	1598.8	8	2	2789	1180.0
1385.5	1597.0	8	2	2807	4179.9
1391.0	1274.6	8	2	2820	1541.1
1392.0	1674.6	8	2	10241	2861.7
1394.2	1803.4	8	2	10207	2349.0
1398.4	374.5	8	2	10275	2294.9
1398.9	479.5	8	2	10281	2958.1
1403.0	54.4	8	2	10289	5443.4
1401.9	240.1	8	2	16003	3133.5
1402.2	1104.9	8	2	15998	2033.8
1403.3	1278.7	8	2	10312	2724.7
1405.1	1314.8	8	2	2866	2584.4
1413.4	396.0	8	2	2886	2103.1
1416.0	1359.0	8	2	10370	4395.0
1421.2	119.1	8	2	10406	1959.5
1423.1	1714.6	8	2	2919	3560.9
1427.8	205.9	8	2	10435	1731.6
1432.7	1001.9	8	2	24821	3932.2
1433.8	1937.8	8	2	10483	2537.1
1437.2	1260.6	8	2	2947	2216.9
1438.9	1161.3	8	2	10505	2715.2
1440.7	1537.7	8	2	10506	3942.5
1442.5	1803.7	8	2	10509	6149.9
1448.3	1565.2	8	2	10558	2196.9
1449.4	1747.8	8	2	10551	2300.9
1463.3	1969.0	8	2	10632	3937.7
1466.1	977.6	8	2	25694	3137.8
1470.2	1113.2	8	2	3030	2061.9
1472.1	481.8	8	2	10640	4221.6
1472.9	1223.6	8	2	10672	2606.9
1479.8	72.0	8	2	10729	4073.2
1479.6	1918.0	8	2	10686	6438.9
1480.6	1511.6	8	2	10725	3560.5
1483.0	1150.6	8	2	3071	2469.4
1489.1	1913.2	8	2	16153	3376.0
1491.7	929.1	8	2	10807	3757.3
1492.2	868.9	8	2	10802	3223.5
1497.4	1201.3	8	2	3084	2529.1
1498.3	1817.0	8	2	16178	2572.8
1505.5	947.3	8	2	10910	3198.5
1505.7	1162.1	8	2	10885	2486.2
1506.0	1430.4	8	2	10905	1846.0
1509.1	1349.5	8	2	3131	1649.8
1510.3	1124.2	8	2	10914	2547.8
1511.5	1204.0	8	2	10953	1912.8
1513.8	1636.8	8	2	10946	3471.5
1515.7	1072.6	8	2	10978	3952.4
1518.0	1897.0	8	2	10954	3647.8
1519.5	1290.3	8	2	3138	2160.0
1520.3	1794.6	8	2	10972	2262.1
1523.0	1898.3	8	2	10954	2444.6
1523.3	1950.0	8	2	11010	7959.0
1528.8	1966.8	8	2	11014	3100.2
1530.0	1242.0	8	2	16241	4898.4
1538.0	1488.0	8	2	11105	3647.5
1540.0	1207.3	8	2	16273	3070.6
1540.8	1272.7	8	2	3204	2509.7
1543.1	539.3	8	2	16282	2618.0
1543.6	1146.5	8	2	3216	2125.3
1542.6	1292.8	8	2	11137	3534.5
1546.5	1636.7	8	2	16290	1562.9
1546.4	1439.0	8	2	25751	5980.4
1553.0	387.2	8	2	3261	2108.3
1556.3	418.9	8	2	11232	4860.2
1556.7	473.9	8	2	3258	5680.0
1556.8	1883.3	8	2	11213	2470.0
1558.0	414.0	8	2	11215	3472.9
1559.7	1067.0	8	2	11236	1438.6
1561.6	1644.2	8	2	11282	3420.3
1561.8	1652.7	8	2	11266	3982.1
1563.0	1323.2	8	2	11296	1878.8
1563.3	1505.4	8	2	11274	5079.0
1564.8	393.4	8	2	11284	2392.0
1568.5	1515.0	8	2	11318	9967.7
1569.0	1736.8	8	2	11312	2030.2
1568.9	1808.0	8	2	11337	3722.1
1569.6	1623.3	8	2	16322	3391.9
1571.0	50.1	8	2	11276	5532.0
1572.9	1477.5	8	2	11340	2820.3
1579.8	1782.8	8	2	11389	3322.8
1580.7	897.0	8	2	3323	2704.8
1582.3	584.5	8	2	16347	3566.4
1582.3	1302.0	8	2	11373	1942.7
1582.2	1668.2	8	2	11400	1855.0
1587.8	1471.2	8	2	16357	1344.7
1587.2	1493.9	8	2	11425	1987.0
1591.1	1627.0	8	2	16366	1932.0
1592.7	1482.5	8	2	11453	1935.0
1594.7	1688.0	8	2	3376	1482.1
1594.0	1775.7	8	2	11454	2784.1
1600.0	1411.0	8	2	11452	4868.3
1599.1	1707.3	8	2	11479	2973.8
1599.0	1907.3	8	2	16384	5139.9
1599.5	715.7	8	2	11437	2174.5
1602.4	1329.5	8	2	3409	2869.5
1603.2	1457.6	8	2	3410	3002.0
1606.7	1756.4	8	2	11502	2522.0
1607.2	1727.5	8	2	18411	3005.6
1610.4	1487.2	8	2	16401	6040.9
1615.1	523.8	8	2	26262	3675.2
1616.3	683.5	8	2	11563	3684.1
1629.4	1512.4	8	2	19924	1815.7
1630.1	495.5	8	2	3465	3662.7
1629.7	1636.6	8	2	3472	2950.7
1636.2	1483.5	8	2	11751	2375.7
1643.9	1433.5	8	2	11795	2323.6
1646.4	1376.0	8	2	16465	1919.7
1645.4	1754.0	8	2	11814	2318.2
1648.2	987.5	8	2	11833	10126.5
1656.1	1430.3	8	2	11829	5252.9
1656.3	1498.8	8	2	11899	3176.2
1657.0	1629.9	8	2	16478	4274.3
1667.1	275.1	8	2	11904	3292.3
1667.4	1657.2	8	2	11936	5629.2
1673.9	709.7	8	2	26646	1480.5
1673.6	911.8	8	2	12001	2745.5
1676.1	294.7	8	2	11932	2135.4
1676.2	1361.8	8	2	12025	3699.6
1679.7	1675.2	8	2	12036	1909.9
1680.6	642.1	8	2	12067	3668.3
1682.2	1410.2	8	2	12043	2874.2
1688.3	1283.7	8	2	16530	2026.2
1687.9	1799.9	8	2	12113	3022.3
1689.3	1189.9	8	2	12139	2064.2
1690.5	608.5	8	2	12147	3427.3
1690.4	1770.4	8	2	12120	2857.8
1692.0	908.6	8	2	3582	5301.8
1693.3	748.0	8	2	12123	2478.8
1698.4	639.3	8	2	25903	2534.1
1697.5	1949.5	8	2	12136	3947.8
1698.6	664.1	8	2	12224	1896.0
1708.9	1318.3	8	2	12278	1625.9
1709.1	1742.9	8	2	3605	2950.2
1710.1	1335.5	8	2	12285	3903.4
1728.0	528.1	8	2	12413	2258.0
1728.0	1703.4	8	2	16602	6989.2
1729.6	1375.9	8	2	12401	6140.6
1731.1	1617.3	8	2	12416	4494.7
1734.5	352.3	8	2	12467	4002.7
1737.9	1303.9	8	2	12470	2065.5
1744.4	614.5	8	2	16640	3161.9
1745.2	1805.7	8	2	25928	3181.8
1751.0	1116.6	8	2	12563	4318.8
1750.2	1511.9	8	2	12546	6435.8
1757.0	1079.4	8	2	16658	3248.7
1757.8	1588.2	8	2	12621	2876.2
1759.2	1488.8	8	2	12629	2756.8
1767.8	680.2	8	2	12691	1671.4
1768.8	628.9	8	2	24989	2039.3
1771.9	1122.4	8	2	16688	2426.6
1774.7	1397.8	8	2	12743	2641.0
1779.8	1111.7	8	2	12713	2964.0
1779.9	1811.1	8	2	12738	2031.9
1781.3	1725.2	8	2	24996	2265.6
1784.3	1353.0	8	2	12824	1983.1
1788.9	824.8	8	2	3686	3484.4
1792.0	1672.4	8	2	25955	7881.4
1795.3	182.2	8	2	12878	2930.2
1796.9	1581.9	8	2	16730	2202.1
1798.2	1393.0	8	2	12903	2714.3
1800.0	1875.4	8	2	16746	2126.7
1803.9	195.5	8	2	16752	3402.6
1813.7	1242.2	8	2	13009	4124.1
1816.0	1520.9	8	2	16774	2294.2
1816.9	1108.8	8	2	13023	1480.5
1816.8	1407.8	8	2	16784	2702.6
1817.2	1630.4	8	2	13018	2201.6
1819.5	1763.1	8	2	13003	2018.1
1823.0	1618.4	8	2	13050	6370.0
1837.5	1069.0	8	2	16807	2660.1
1841.3	503.8	8	2	13130	2534.1
1842.0	1122.7	8	2	13136	1991.8
1845.1	640.3	8	2	3737	5328.5
1848.4	593.8	8	2	13172	3906.2
1849.7	1354.0	8	2	16826	5200.0
1852.6	1771.1	8	2	13220	2368.4
1855.2	1113.4	8	2	16857	2480.7
1859.2	1124.0	8	2	13244	2419.6
1866.4	536.8	8	2	13265	1964.9
1867.5	1651.1	8	2	13284	1956.1
1868.5	498.3	8	2	13276	6477.8
1886.3	1772.3	8	2	13329	2585.9
1889.4	1943.7	8	2	16911	3407.1
1890.7	1079.2	8	2	13337	1712.2
1892.7	990.1	8	2	13362	4663.7
1894.8	1376.4	8	2	16927	2725.8
1897.0	579.4	8	2	13364	2282.6
1896.7	1965.8	8	2	13371	3774.0
1899.3	1083.5	8	2	13363	3477.1
1901.1	1925.9	8	2	16941	3955.4
1902.1	308.7	8	2	16936	5816.8
1915.3	765.0	8	2	16958	7618.8
1920.4	673.0	8	2	13457	3331.6
1937.0	494.0	8	2	13520	2579.8
1941.1	1362.0	8	2	25994	3106.5
1942.4	210.2	8	2	13555	5731.1
1945.8	1800.0	8	2	13578	3207.6
1948.7	1580.8	8	2	13587	2499.1
1952.4	1662.2	8	2	13590	2485.4
1967.4	784.3	8	2	13636	2109.3
1967.3	1081.2	8	2	13619	3197.7
1972.1	793.0	8	2	13665	2228.1
1974.2	1095.9	8	2	13652	2957.4
1976.1	1974.5	8	2	17054	4080.0
1982.8	189.9	8	2	13674	2841.3
1984.6	1449.7	8	2	13687	6270.9
1985.2	624.8	8	2	13686	2370.0
1986.9	1432.2	8	2	13717	1848.9
1997.6	725.3	8	2	13743	4878.8
1996.8	1340.7	8	2	13746	2877.0
1999.0	1502.8	8	2	13718	4632.6
2000.9	99.8	8	2	13735	3042.4
2006.1	1331.3	8	2	17102	2152.2
2011.5	1696.9	8	2	13798	2296.1
2014.8	658.5	8	2	13810	2664.6
2028.7	1958.0	8	2	13831	3328.7
2040.8	1991.0	8	2	26019	9629.5
308.3	1366.9	8	2	17432	2111.6
696.2	1157.5	8	2	7130	5405.8
776.3	1343.9	8	2	17786	4745.1
830.7	1513.1	8	2	24596	3356.1
893.1	1496.0	8	2	15409	2656.3
1060.0	1112.0	8	2	1971	3750.7
1303.9	685.6	8	2	2550	3465.8
1400.5	1510.4	8	2	18160	4095.7
1530.0	1928.5	8	2	11027	6076.4
1657.4	1604.6	8	2	11858	3321.7
1691.3	1796.2	8	2	26288	6184.7
1880.4	11.8	8	2	13323	3664.5
1910.4	811.1	8	2	16950	3779.3
63.3	914.4	8	2	4003	1949.3
94.4	1272.4	8	2	14024	1527.2
93.9	1679.1	8	2	14019	3241.6
156.0	1878.2	8	2	4355	2102.7
169.0	1340.8	8	2	4464	4524.7
238.1	135.3	8	2	4823	5132.3
247.5	681.9	8	2	17365	3324.7
271.4	793.5	8	2	17395	2819.9
361.9	1286.4	8	2	26057	1443.6
390.2	1352.5	8	2	14686	1622.9
518.5	825.6	8	2	14894	2282.8
537.6	1340.8	8	2	17608	1433.4
685.8	1318.6	8	2	7080	2789.3
689.2	1512.5	8	2	17727	2425.9
715.3	1324.1	8	2	17740	1471.0
810.6	835.0	8	2	17829	2760.9
835.9	67.4	8	2	17846	3713.4
861.5	1285.1	8	2	8020	3143.0
881.0	1585.7	8	2	15389	5098.6
887.1	1616.6	8	2	8146	2161.4
935.0	1621.5	8	2	8343	3597.6
972.2	82.8	8	2	8463	2844.3
1050.7	302.9	8	2	17936	2036.5
1150.5	288.4	8	2	9115	2083.8
1213.3	1492.6	8	2	9384	3067.1
1286.6	1200.8	8	2	18069	3367.0
1356.1	1546.2	8	2	10016	2933.8
1408.7	1728.7	8	2	25650	5160.1
1414.4	1015.0	8	2	25652	3090.4
1474.2	676.1	8	2	24846	1952.2
1489.4	704.5	8	2	10801	1894.3
1490.0	45.7	8	2	18273	2785.5
1490.2	1635.9	8	2	18271	2677.0
1528.9	1738.0	8	2	18316	5379.0
1534.0	1971.7	8	2	26232	2994.4
1605.6	1807.0	8	2	16395	6861.7
1652.7	1337.5	8	2	3535	2550.0
1723.2	599.8	8	2	3618	4732.0
1818.5	1004.8	8	2	13004	3924.3
1984.4	1231.5	8	2	26003	4086.9
2014.8	1259.8	8	2	13783	4774.6
2033.1	1940.5	8	2	26014	2027.3
383.8	1335.3	9	2	24405	4781.0
799.9	1981.4	9	2	7715	3725.0
1256.3	1685.7	9	2	9627	7173.6
1261.0	1527.5	9	2	9621	3522.6
1439.8	1182.5	9	2	18212	8873.6
4.5	1948.1	9	2	13877	4357.2
29.2	1610.5	9	2	17160	5341.6
44.7	1233.5	9	2	3934	2816.2
54.7	899.6	9	2	3964	5827.0
95.7	1086.9	9	2	14023	5121.0
104.8	1503.9	9	2	4120	6021.1
123.9	1253.5	9	2	17233	3244.5
165.9	79.0	9	2	14173	1890.7
165.8	1582.3	9	2	14168	1935.5
178.0	1922.9	9	2	14220	3240.8
183.7	1319.9	9	2	14232	6993.0
196.5	380.9	9	2	14265	4086.2
222.9	1749.8	9	2	17339	3991.7
237.9	1998.2	9	2	14386	4805.4
255.8	2002.0	9	2	4974	3801.0
279.8	155.6	9	2	14473	4036.7
280.8	792.8	9	2	5102	3688.3
280.9	1282.4	9	2	25128	8067.1
310.1	680.3	9	2	25140	2397.4
361.6	1327.1	9	2	14630	4524.5
369.1	1448.8	9	2	14638	4451.0
386.2	683.1	9	2	25202	3647.1
426.4	1428.9	9	2	14748	4848.6
438.4	1124.5	9	2	14775	3505.4
453.7	1144.2	9	2	14800	4362.2
457.9	1203.6	9	2	14815	5445.3
466.7	438.1	9	2	14820	2995.2
485.1	1102.6	9	2	6085	2979.3
488.7	1622.3	9	2	6129	4409.3
511.3	858.1	9	2	25294	7741.3
530.5	2021.2	9	2	14913	1662.4
567.9	1278.5	9	2	6490	3172.8
588.0	1160.5	9	2	6627	2738.0
596.4	1417.7	9	2	6698	4756.6
615.2	1315.3	9	2	17676	3102.2
645.6	850.5	9	2	6877	3101.0
648.8	1401.4	9	2	6908	3057.9
650.6	1276.4	9	2	25361	5063.5
712.4	873.8	9	2	17738	3625.8
754.9	805.3	9	2	7455	2645.6
779.4	1562.2	9	2	17794	3396.6
786.0	1534.0	9	2	25422	11798.2
791.0	617.3	9	2	7704	4350.5
826.6	1433.3	9	2	7890	4425.6
842.3	1493.6	9	2	15350	6429.2
845.4	1517.6	9	2	24613	6818.5
847.3	1885.4	9	2	7961	6013.0
870.6	1162.1	9	2	8099	2368.3
887.2	1776.4	9	2	15400	5902.8
921.3	791.5	9	2	8287	3525.7
997.8	1369.3	9	2	15537	3787.6
1173.0	1645.3	9	2	2209	6932.1
1233.9	1501.9	9	2	15770	3591.5
1265.3	1313.9	9	2	2481	2166.2
1283.9	1405.5	9	2	15842	5143.5
1298.8	1539.8	9	2	15858	1854.8
1325.5	1524.5	9	2	15880	3181.1
1328.0	1554.4	9	2	24777	6494.3
1333.5	1472.9	9	2	15902	4145.1
1340.0	1748.9	9	2	18104	4280.0
1345.9	1246.0	9	2	18112	3281.9
1365.4	1606.8	9	2	18129	6236.2
1373.9	1949.4	9	2	18133	7651.6
1379.6	1533.2	9	2	10181	1574.7
1389.5	1936.0	9	2	15978	3970.8
1414.4	1707.4	9	2	10354	3239.0
1427.2	1810.9	9	2	10509	5056.1
1433.5	1568.3	9	2	25667	5730.9
1442.0	1448.9	9	2	16072	3902.1
1511.1	1913.9	9	2	16210	6165.9
1530.9	1163.8	9	2	24879	3211.8
1541.1	1516.4	9	2	11163	7044.2
1554.9	1654.7	9	2	11207	4828.2
1568.0	558.6	9	2	25771	6322.8
1569.3	1710.1	9	2	16323	5457.9
1629.6	951.8	9	2	18451	4967.3
1632.6	996.7	9	2	11688	6281.7
1672.7	2035.1	9	2	11997	2499.0
1693.3	735.1	9	2	12085	2258.8
1700.9	1445.1	9	2	26449	5372.7
1703.2	1395.7	9	2	25902	3609.4
1722.2	1586.3	9	2	12367	3769.4
1753.6	1080.9	9	2	16658	5889.7
1768.6	1943.3	9	2	12656	3834.5
1800.8	497.9	9	2	12908	3435.1
1875.7	1923.6	9	2	16890	2147.1
1881.7	696.2	9	2	25982	3617.0
1902.2	1028.9	9	2	16946	2803.7
1912.9	402.1	9	2	13428	3807.7
1937.1	1573.3	9	2	13528	5948.1
1989.7	1703.6	9	2	17075	7816.3
2010.4	1178.7	9	2	17098	3268.9
20.2	1288.2	9	2	3842	1995.6
31.8	768.3	9	2	3878	4918.0
39.9	346.1	9	2	3911	1842.1
47.4	1577.6	9	2	3936	4751.1
92.1	918.2	9	2	24328	5083.4
97.1	1291.0	9	2	4115	2396.5
134.5	113.1	9	2	4254	3475.6
135.1	1512.0	9	2	14099	1921.6
135.9	219.3	9	2	4286	4186.7
141.2	1157.3	9	2	24330	2261.8
152.9	1324.1	9	2	14133	6996.9
153.5	1996.2	9	2	17264	3206.1
159.0	1054.0	9	2	72	4315.2
161.8	1771.8	9	2	4406	2766.5
163.5	838.6	9	2	17272	3247.2
164.9	900.6	9	2	4417	2718.4
182.4	1188.6	9	2	17300	2746.6
184.5	9.7	9	2	14235	2564.7
203.7	1248.2	9	2	18825	2510.8
227.6	883.4	9	2	14345	5399.4
249.1	1321.2	9	2	17372	3452.6
250.2	1979.7	9	2	17359	3313.7
250.5	1085.8	9	2	17370	2832.0
264.5	2008.5	9	2	14449	2265.6
285.6	1359.8	9	2	5216	3770.0
288.4	1409.4	9	2	14513	2684.7
290.0	1327.4	9	2	5151	2365.0
309.2	1754.8	9	2	5287	1888.6
316.9	905.3	9	2	17438	4526.7
332.9	1614.1	9	2	5412	2529.2
338.8	445.5	9	2	5442	6311.4
343.7	1443.9	9	2	14605	2353.0
345.3	479.8	9	2	17456	3689.0
348.0	594.5	9	2	25181	3576.5
359.6	1574.4	9	2	14617	3386.5
365.0	1063.5	9	2	17481	6243.5
368.8	1298.8	9	2	14648	2598.7
375.7	1194.5	9	2	5608	3045.9
377.2	253.9	9	2	17487	2519.3
382.3	1420.2	9	2	14676	5370.0
398.6	1150.2	9	2	14708	4172.5
400.1	920.7	9	2	5717	4204.5
408.8	1277.3	9	2	17518	1885.9
428.5	1729.5	9	2	5872	2128.6
452.9	1211.9	9	2	5953	1813.8
456.5	564.3	9	2	5971	3538.7
461.1	245.8	9	2	17564	3632.2
463.2	1206.0	9	2	14815	4082.7
474.2	1018.9	9	2	24424	3615.4
474.1	1186.3	9	2	17573	1921.2
476.0	1252.2	9	2	25268	1942.8
479.1	1178.9	9	2	6086	4096.1
479.8	1264.5	9	2	6063	2471.0
504.1	432.5	9	2	6203	5214.3
508.2	1334.8	9	2	24440	3045.3
508.7	1436.7	9	2	17591	3001.2
511.4	1480.5	9	2	6191	4904.5
514.8	1342.5	9	2	526	2080.8
519.0	1186.1	9	2	14889	3361.3
525.5	1500.5	9	2	25308	2314.8
532.3	1211.8	9	2	551	2794.6
534.8	1313.6	9	2	6309	1907.6
544.8	1300.0	9	2	6359	2194.8
552.9	1171.8	9	2	617	2211.8
556.5	1354.0	9	2	6469	1992.3
572.0	297.9	9	2	14956	1634.4
585.4	1813.9	9	2	14978	5112.6
587.3	1749.4	9	2	6581	2908.3
593.9	823.9	9	2	6609	4012.7
597.5	1370.4	9	2	17656	3258.0
612.9	1619.8	9	2	17673	4062.2
616.0	1462.4	9	2	15008	3072.3
621.7	52.1	9	2	15017	4128.7
633.6	1445.3	9	2	24502	4381.4
635.7	83.5	9	2	17687	5016.0
636.4	878.7	9	2	832	3028.6
663.8	424.0	9	2	909	3674.5
665.2	1402.2	9	2	15088	2766.1
669.4	883.0	9	2	26371	2707.0
689.9	1357.5	9	2	15114	1782.3
698.4	1616.6	9	2	7132	3331.1
697.6	2039.4	9	2	15123	1617.9
701.2	1435.3	9	2	17735	1982.1
703.6	1256.0	9	2	15144	2371.3
706.0	834.6	9	2	1049	4099.2
710.0	830.2	9	2	25394	2262.3
746.6	919.6	9	2	24549	2021.2
746.6	1431.1	9	2	17767	1672.1
785.2	1316.0	9	2	15268	4739.2
787.3	935.9	9	2	1285	4638.9
789.4	1922.4	9	2	17801	3261.6
796.6	1439.8	9	2	15269	2255.1
800.3	1523.6	9	2	7724	6803.0
802.5	1533.9	9	2	26595	3770.1
804.8	950.5	9	2	7756	2700.6
805.4	1601.0	9	2	7761	2773.4
809.3	1302.9	9	2	7793	2905.7
811.3	2022.1	9	2	17823	2325.1
819.3	961.4	9	2	7829	4826.7
819.6	1780.5	9	2	7806	3008.4
826.2	1504.0	9	2	24597	1842.6
828.0	1334.7	9	2	24599	3318.3
832.9	1875.6	9	2	7885	4899.9
833.9	1924.9	9	2	15332	4099.4
840.4	1975.2	9	2	24604	2146.0
857.4	553.1	9	2	17861	3319.2
866.1	1942.4	9	2	8077	2833.4
899.3	1515.0	9	2	26126	4158.0
907.4	380.3	9	2	15425	4976.2
909.8	664.5	9	2	25467	4111.4
927.7	1681.4	9	2	15450	6187.3
932.6	777.4	9	2	8284	2019.0
939.1	682.1	9	2	17905	2189.8
939.6	1932.4	9	2	8327	3380.6
960.6	1351.0	9	2	15485	3188.3
973.3	1361.1	9	2	24640	3647.3
985.1	583.0	9	2	8512	8352.5
995.1	1974.8	9	2	15533	5076.5
1005.7	1706.9	9	2	8607	3354.4
1039.3	211.7	9	2	8710	3379.9
1063.4	1108.5	9	2	19479	3288.9
1081.2	1919.0	9	2	17944	2770.5
1084.9	1244.7	9	2	8883	2938.4
1103.6	1318.4	9	2	17955	2057.5
1109.0	1262.4	9	2	17959	2169.6
1115.0	1646.9	9	2	17960	4628.1
1116.3	289.8	9	2	17958	2913.5
1126.6	1238.1	9	2	2115	1899.4
1128.1	1511.8	9	2	25526	3868.2
1160.1	276.7	9	2	9145	5486.6
1159.7	1534.2	9	2	17979	3250.5
1168.4	823.7	9	2	17984	3558.4
1170.0	1591.1	9	2	15703	3191.0
1170.8	652.1	9	2	17987	2015.9
1173.1	672.7	9	2	9203	2431.5
1183.4	1526.4	9	2	17998	2894.1
1183.7	718.5	9	2	9267	2936.0
1189.3	639.9	9	2	9266	2677.6
1189.1	1370.3	9	2	18002	1961.4
1219.8	112.5	9	2	15757	3308.2
1235.2	1312.3	9	2	25577	2490.3
1245.1	509.1	9	2	9545	3101.9
1266.9	1385.1	9	2	2473	2493.5
1270.9	1335.1	9	2	18053	4180.7
1276.0	1279.5	9	2	15821	2532.7
1278.8	880.0	9	2	9681	5295.9
1288.8	680.1	9	2	9748	2422.2
1314.8	309.9	9	2	15876	2766.8
1321.1	1278.5	9	2	18096	2102.7
1327.7	1489.2	9	2	15892	4821.8
1331.0	1559.7	9	2	24777	3358.0
1333.6	1856.3	9	2	15905	2873.4
1338.2	1767.1	9	2	9956	1666.5
1348.0	1472.7	9	2	18113	5467.6
1347.7	556.0	9	2	10037	3459.5
1355.0	1207.4	9	2	18117	3366.0
1362.0	249.8	9	2	10098	3896.3
1378.2	1424.0	9	2	18142	2204.0
1383.1	349.2	9	2	18147	3423.4
1387.6	1381.9	9	2	25637	3453.6
1388.0	1189.8	9	2	15969	2689.7
1392.4	1573.4	9	2	10263	2638.1
1400.5	1760.5	9	2	18166	2715.0
1404.9	1333.9	9	2	16004	3697.6
1413.3	1421.1	9	2	18180	1976.5
1416.2	1049.4	9	2	18192	3705.1
1415.9	1835.8	9	2	16028	2776.4
1424.1	1831.6	9	2	10433	1996.6
1431.6	1421.4	9	2	10431	2455.3
1447.2	1498.8	9	2	10557	2832.4
1449.3	1131.0	9	2	26216	4035.0
1453.4	1179.7	9	2	10576	3073.4
1455.0	1919.8	9	2	10542	2466.9
1459.3	462.0	9	2	3003	2874.7
1459.7	1765.0	9	2	16093	6216.3
1460.3	1638.9	9	2	18252	3408.6
1460.7	1832.3	9	2	18254	2431.0
1465.6	1516.4	9	2	10650	1883.0
1494.4	1798.7	9	2	18275	2258.7
1500.1	17.2	9	2	16170	2516.9
1506.0	1277.8	9	2	3119	2487.0
1509.4	567.9	9	2	10920	3105.5
1511.6	387.4	9	2	16213	2984.8
1527.4	1903.7	9	2	16257	2760.2
1529.0	1220.3	9	2	3163	3978.2
1528.9	1739.0	9	2	18316	6983.2
1548.2	1072.0	9	2	3232	2005.7
1551.2	1065.8	9	2	11203	2043.1
1551.4	1111.7	9	2	24899	3323.6
1558.9	839.6	9	2	18354	2646.7
1560.1	737.6	9	2	11256	2956.2
1570.1	478.2	9	2	3301	2572.0
1571.1	1657.6	9	2	18371	3524.4
1580.1	1462.9	9	2	16357	2649.7
1581.3	1343.1	9	2	18385	3468.6
1580.8	1622.3	9	2	16343	1801.9
1582.2	1740.8	9	2	11378	4563.5
1592.5	553.1	9	2	18392	1812.8
1602.7	1636.2	9	2	11552	3788.8
1604.0	1804.4	9	2	16395	2104.9
1608.3	361.6	9	2	16385	1905.3
1613.3	1081.4	9	2	11535	2835.4
1613.2	1787.9	9	2	18424	4515.5
1633.6	1645.5	9	2	3472	1882.5
1635.0	1725.0	9	2	18455	1931.0
1636.5	2010.4	9	2	11753	2891.0
1647.0	1209.9	9	2	25854	3613.0
1658.6	1645.0	9	2	11884	3016.8
1658.8	946.3	9	2	11851	3278.4
1661.4	991.1	9	2	25873	5141.3
1669.3	1237.3	9	2	18498	1481.5
1685.7	100.4	9	2	18517	3160.4
1690.2	965.6	9	2	18522	1329.1
1691.0	1262.5	9	2	12092	2015.8
1698.5	535.8	9	2	16550	2484.1
1698.8	1294.0	9	2	18535	2007.4
1700.1	1693.9	9	2	18536	3776.1
1711.1	695.2	9	2	12215	3125.7
1714.1	359.4	9	2	12326	2535.3
1744.2	1276.8	9	2	12494	6043.6
1744.9	374.1	9	2	12529	2532.6
1746.0	1824.2	9	2	12503	4603.8
1773.3	1955.9	9	2	16693	2035.4
1789.8	1424.8	9	2	12850	1286.3
1795.1	1699.4	9	2	12861	2851.4
1802.9	1864.9	9	2	16747	4126.9
1811.3	1680.6	9	2	18633	2377.9
1829.8	1697.0	9	2	13094	3878.1
1836.3	1394.6	9	2	18651	2774.5
1862.9	1747.6	9	2	18669	4344.7
1867.8	871.6	9	2	18668	2930.2
1870.6	796.8	9	2	13283	3882.0
1875.3	1952.1	9	2	13297	4768.6
1879.2	993.9	9	2	13289	3589.2
1880.1	1616.9	9	2	25977	8993.1
1890.8	1058.4	9	2	13334	2985.4
1899.5	1069.0	9	2	16942	2031.0
1899.0	1594.3	9	2	18688	5414.4
1903.0	1629.6	9	2	13390	2093.5
1930.1	1114.4	9	2	18699	3237.6
1987.3	1954.6	9	2	17065	4900.5
1991.0	1518.6	9	2	17079	7929.6
1996.6	1958.1	9	2	13719	2245.3
1999.3	1471.1	9	2	20135	6455.4
2017.0	1258.0	9	2	13783	4906.1
2027.4	1509.9	9	2	13834	1614.6
2032.6	122.9	9	2	13836	2344.7
2036.3	353.3	9	2	13842	2729.2
2036.2	1949.8	9	2	17136	2137.2
371.9	927.4	9	2	25196	7253.7
227.7	854.7	9	2	17345	3785.6
750.5	1340.4	9	2	19331	6134.0
190.5	1615.2	9	2	18818	2929.3
245.7	846.8	9	2	17358	3369.7
255.6	1303.0	9	2	5018	2574.7
364.3	1382.1	9	2	14633	2561.9
412.8	538.0	9	2	26062	7094.4
425.8	1201.2	9	2	25235	2618.5
433.7	1276.9	9	2	406	2259.1
454.6	1128.8	9	2	25267	2506.3
472.9	1195.3	9	2	452	4228.6
479.1	1240.8	9	2	19080	3989.7
564.3	1170.9	9	2	26079	2080.4
601.5	351.9	9	2	19190	3718.6
612.9	1840.6	9	2	17675	5071.6
633.8	815.4	9	2	26369	3340.3
718.1	232.8	9	2	15166	2649.9
1094.9	1118.2	9	2	19484	6909.9
1221.5	1291.8	9	2	26500	2431.3
1261.6	1570.2	9	2	26403	2041.2
1390.3	1357.2	9	2	19667	2312.0
1405.0	1220.0	9	2	19672	1638.4
1632.7	1432.1	9	2	18452	2277.8
1877.3	1677.5	9	2	26457	5141.1
883.3	1987.2	10	2	8144	4554.5
1101.4	1070.2	10	2	25518	4568.8
500.5	1143.2	10	2	14866	10201.6
524.3	1298.4	10	2	6300	4027.9
612.9	172.5	10	2	6676	6629.9
617.4	1861.6	10	2	26086	6503.8
878.6	1516.7	10	2	20710	6076.8
1224.5	1736.5	10	2	15763	8360.6
1599.6	1749.9	10	2	11465	7648.5
1647.6	1717.6	10	2	19947	6554.3
22.3	1879.1	10	2	3829	4005.2
25.4	579.0	10	2	25017	4275.2
52.4	999.7	10	2	17183	7315.1
51.3	1373.0	10	2	13950	4161.8
56.8	1391.3	10	2	3963	2683.5
59.8	1247.0	10	2	17189	7672.4
63.2	1398.6	10	2	17193	7572.7
101.8	1062.8	10	2	14031	3195.9
145.8	1062.2	10	2	17258	7654.3
152.2	1297.5	10	2	17265	6716.8
161.6	565.3	10	2	17277	3581.9
169.1	1454.8	10	2	17281	8316.0
172.9	1817.8	10	2	18793	5577.2
210.2	1221.7	10	2	18834	4023.7
221.9	1537.9	10	2	18846	5100.8
223.7	886.9	10	2	26535	4673.8
228.8	412.4	10	2	14337	11060.7
231.7	580.1	10	2	4818	3905.2
240.6	328.7	10	2	14365	7996.1
241.1	276.9	10	2	25103	8300.2
267.8	1397.7	10	2	5045	6678.6
266.1	1500.3	10	2	17389	2882.5
312.3	843.2	10	2	5292	6413.5
344.6	903.8	10	2	18977	7275.2
355.1	842.6	10	2	5537	9023.6
361.7	1315.4	10	2	14645	2915.9
382.8	893.8	10	2	19013	5571.6
396.4	101.4	10	2	14714	7340.2
395.5	1318.3	10	2	25217	5112.7
410.7	127.2	10	2	19038	6597.7
415.4	2013.6	10	2	14739	4205.4
429.8	1590.0	10	2	17538	3675.3
441.8	2012.5	10	2	14776	3414.1
447.4	1050.7	10	2	5941	3675.0
448.2	1205.6	10	2	25253	3799.2
452.9	940.0	10	2	5964	7414.8
458.1	1181.9	10	2	25250	4860.9
459.0	907.7	10	2	14804	8478.8
464.7	790.1	10	2	25262	2631.9
465.2	1378.8	10	2	449	3856.1
477.3	1204.8	10	2	14833	5510.2
485.5	887.1	10	2	6098	6144.4
488.0	1385.0	10	2	14854	5391.6
493.0	1147.1	10	2	6134	4939.2
494.4	1107.3	10	2	17586	4919.6
503.2	894.4	10	2	14869	8961.0
504.5	848.4	10	2	19098	4408.6
506.5	1653.0	10	2	14872	6429.6
528.8	1230.2	10	2	26358	4020.9
532.5	1256.2	10	2	25302	4384.6
538.6	1727.8	10	2	6348	9251.4
541.5	1835.5	10	2	14928	8386.7
543.2	1139.1	10	2	600	3287.6
544.9	741.7	10	2	6409	6392.6
557.8	1360.3	10	2	17625	5739.7
577.5	1216.9	10	2	681	5359.0
579.8	1308.1	10	2	19175	3987.1
580.2	1360.4	10	2	19174	5569.9
581.2	1422.4	10	2	19177	3249.0
581.1	1430.5	10	2	14975	5901.9
595.1	1758.3	10	2	14987	10960.2
594.9	1972.8	10	2	17652	6267.3
615.2	1209.5	10	2	776	5021.0
622.8	856.0	10	2	24482	4148.8
633.9	1385.3	10	2	17689	8731.5
634.7	1861.6	10	2	24493	2983.2
644.0	779.9	10	2	6853	5446.0
682.5	1137.9	10	2	15115	7632.3
683.7	1437.3	10	2	19257	6069.0
697.4	1268.8	10	2	19275	6545.3
698.3	1390.3	10	2	19274	5177.5
701.1	1236.1	10	2	7158	4992.8
726.2	770.2	10	2	26102	7922.2
728.9	1502.1	10	2	24542	5581.5
732.9	1169.8	10	2	15181	2525.9
741.7	1490.9	10	2	17763	8690.1
746.4	437.8	10	2	7400	6307.7
772.8	1432.4	10	2	24561	8460.7
803.1	1328.8	10	2	1358	4503.8
811.5	1558.2	10	2	15302	9002.1
814.5	906.4	10	2	7769	4059.8
820.7	1251.4	10	2	19404	6911.5
837.8	1526.6	10	2	17849	4325.5
843.1	1608.6	10	2	15352	3718.3
848.2	1534.6	10	2	1509	6067.9
863.5	1268.6	10	2	8019	7950.0
865.4	1545.8	10	2	25446	5151.3
878.3	1510.9	10	2	1638	10498.6
902.8	1846.5	10	2	17889	5557.0
942.3	1698.6	10	2	26131	8240.6
945.8	1513.9	10	2	8377	6922.7
1007.5	246.0	10	2	15541	5631.5
1073.2	1519.7	10	2	15597	5310.6
1103.9	1140.4	10	2	26144	8044.6
1123.4	1509.6	10	2	25526	11502.5
1123.5	1563.0	10	2	15647	5927.0
1126.3	1262.8	10	2	26147	4593.1
1194.9	1770.3	10	2	19509	6319.1
1201.5	1889.0	10	2	18011	11643.9
1208.2	554.0	10	2	15738	12219.7
1244.4	259.4	10	2	15800	3830.7
1259.8	1261.0	10	2	19555	6161.6
1272.2	670.6	10	2	24726	6432.6
1309.8	1078.5	10	2	24755	6148.1
1330.3	793.0	10	2	18099	2562.0
1329.6	1902.7	10	2	24772	5728.6
1341.1	1544.8	10	2	18109	2098.2
1345.0	1472.1	10	2	18113	6549.3
1350.1	1508.7	10	2	26185	8049.2
1350.0	1734.3	10	2	18115	11393.6
1353.9	1490.1	10	2	25620	5520.9
1359.9	299.3	10	2	19644	4952.3
1365.2	1319.0	10	2	19645	2292.9
1367.3	1346.7	10	2	18131	2884.6
1368.8	1589.1	10	2	24785	3518.3
1375.6	1093.6	10	2	10166	6203.7
1381.5	1483.1	10	2	15964	5313.2
1382.9	1618.9	10	2	18148	3869.6
1408.1	1926.9	10	2	19676	9021.1
1409.1	1066.8	10	2	10331	7767.9
1410.2	1438.0	10	2	18183	4811.8
1433.9	1161.3	10	2	18205	5222.1
1438.1	1124.0	10	2	18211	10315.0
1462.9	1418.5	10	2	18256	4879.1
1462.7	681.7	10	2	10647	2745.2
1464.0	1774.4	10	2	10620	5672.0
1479.9	1370.9	10	2	24851	5065.8
1494.3	1249.5	10	2	19759	4399.5
1540.7	988.8	10	2	18333	4762.0
1551.6	518.7	10	2	11192	6008.7
1555.0	1904.3	10	2	16301	5736.8
1556.7	1496.6	10	2	16274	9061.3
1567.3	1256.0	10	2	18369	3866.2
1568.5	1073.9	10	2	11334	3705.6
1596.5	1138.4	10	2	11442	3078.6
1604.3	1720.7	10	2	18421	6987.1
1605.7	485.9	10	2	16390	5206.5
1609.9	1101.0	10	2	11565	5625.0
1611.7	575.7	10	2	18442	3258.2
1616.1	1289.3	10	2	18435	11004.7
1626.9	1208.8	10	2	26439	7873.4
1637.2	1266.7	10	2	19941	5415.8
1664.5	1266.2	10	2	11916	6239.2
1670.1	1199.3	10	2	19973	6676.6
1711.9	1508.7	10	2	20024	4851.7
1714.0	1528.9	10	2	12270	5986.9
1745.8	1074.9	10	2	20044	6131.3
1754.6	1114.3	10	2	12539	9876.0
1772.2	593.7	10	2	12724	4166.3
1775.0	1774.6	10	2	16683	4668.4
1779.7	1238.0	10	2	16706	6726.4
1783.3	337.5	10	2	25954	13045.3
1795.2	1373.7	10	2	12813	4690.9
1806.5	651.1	10	2	18629	8433.5
1807.0	1394.3	10	2	18632	7782.3
1847.0	1728.9	10	2	13197	5981.7
1878.1	1648.5	10	2	13315	3442.9
1882.1	1364.8	10	2	16897	6964.7
1921.6	297.8	10	2	18700	3602.6
1945.7	349.1	10	2	18711	4692.7
1947.3	1099.5	10	2	17011	4130.1
1970.0	217.0	10	2	17035	5870.0
1976.1	1080.7	10	2	25999	5224.1
1982.0	1807.3	10	2	13698	11715.2
1982.5	698.1	10	2	26007	5295.3
2003.8	1268.1	10	2	20136	6380.9
15.0	1903.2	10	2	18738	3109.6
16.5	1290.4	10	2	3832	2094.8
27.2	1022.7	10	2	17159	2574.4
29.0	760.1	10	2	3878	6813.2
31.8	1634.0	10	2	13910	13162.5
40.3	878.3	10	2	3844	2866.9
41.3	1457.6	10	2	17177	2310.2
43.2	1836.0	10	2	13943	5661.4
44.1	115.5	10	2	3926	6321.5
45.0	1529.5	10	2	18744	2670.6
47.0	248.7	10	2	25027	2838.5
48.0	1523.1	10	2	3905	9857.5
54.5	898.8	10	2	3964	6158.9
64.2	773.9	10	2	18749	3035.4
66.3	801.2	10	2	13972	5720.3
76.6	19.6	10	2	18752	2179.5
93.8	172.5	10	2	18760	4337.6
95.9	66.2	10	2	18762	3005.1
98.3	1018.1	10	2	14017	2848.8
104.1	35.4	10	2	14036	4414.0
105.6	216.8	10	2	17213	2530.9
111.6	1301.1	10	2	14044	5707.3
112.7	1557.0	10	2	17215	4813.0
114.4	61.7	10	2	17221	3832.9
114.2	79.7	10	2	17222	5431.1
123.0	1000.9	10	2	4227	2724.2
127.5	1108.5	10	2	17238	4308.3
127.0	1471.2	10	2	17234	11757.8
130.7	185.4	10	2	14104	4093.7
132.0	1288.8	10	2	18775	3936.8
139.5	92.3	10	2	17253	8269.2
138.6	130.1	10	2	17251	6163.0
142.2	661.7	10	2	14118	7158.3
142.4	1904.0	10	2	14121	4749.2
143.1	1986.1	10	2	14135	4275.2
146.6	850.5	10	2	14116	2692.4
146.5	1349.6	10	2	4303	4645.6
147.7	833.4	10	2	17256	4078.4
149.0	92.0	10	2	17262	14095.2
149.8	502.6	10	2	25050	4915.6
153.0	1323.0	10	2	14133	6135.0
151.9	1544.0	10	2	14125	3730.9
152.9	1995.0	10	2	17264	5028.9
157.3	76.6	10	2	14132	4243.4
161.6	1319.8	10	2	17280	2208.7
163.6	842.9	10	2	17272	3606.8
163.9	878.9	10	2	25051	3431.1
165.4	1091.8	10	2	26333	4348.7
165.6	1891.8	10	2	18789	3475.7
171.7	737.9	10	2	14204	2443.1
172.1	1759.9	10	2	4431	3870.4
175.9	1300.6	10	2	17293	2675.9
175.0	1438.5	10	2	18800	4507.6
179.6	967.0	10	2	4469	8470.7
183.5	45.7	10	2	18813	8570.2
182.7	1741.8	10	2	4536	1983.5
183.7	148.6	10	2	4537	5683.3
185.8	106.4	10	2	17305	2766.6
186.4	1169.8	10	2	82	3648.6
188.0	1504.0	10	2	18816	3007.2
188.2	1063.7	10	2	17304	8782.0
192.0	1001.9	10	2	17308	3469.0
191.5	1786.0	10	2	25064	3717.4
193.1	985.8	10	2	17309	2247.8
194.6	1721.6	10	2	17311	2380.7
198.9	1535.2	10	2	106	7054.2
200.7	1683.4	10	2	4683	2186.9
200.5	903.6	10	2	14262	3084.5
205.0	58.4	10	2	26462	2670.2
210.9	865.0	10	2	24349	1675.2
211.2	1000.3	10	2	4646	3722.3
213.2	182.9	10	2	18839	5296.6
213.8	128.8	10	2	18837	3245.0
213.7	934.4	10	2	24350	3116.3
217.3	875.8	10	2	4708	5604.4
217.3	1351.2	10	2	20218	2479.4
216.8	1583.3	10	2	17332	6238.9
221.1	974.2	10	2	17342	4958.0
225.4	856.6	10	2	17345	4536.4
225.7	811.9	10	2	14329	3121.1
231.7	1693.1	10	2	24360	2338.6
234.4	170.9	10	2	18858	3651.5
234.0	910.0	10	2	18864	2959.1
235.2	1364.4	10	2	17348	4554.8
241.1	1071.5	10	2	17350	4653.0
242.5	946.2	10	2	17361	1492.8
245.5	1287.5	10	2	4906	6392.7
246.3	1602.7	10	2	4888	2299.4
248.5	114.6	10	2	14399	4109.6
247.9	192.3	10	2	18876	2199.1
248.4	800.1	10	2	25099	1925.7
257.1	922.8	10	2	18893	2866.0
257.0	1314.2	10	2	4985	4871.6
259.0	1520.2	10	2	5033	4187.5
259.8	1381.6	10	2	25107	3019.5
263.8	889.1	10	2	24365	6406.2
268.7	797.8	10	2	25119	4831.4
270.0	1479.7	10	2	186	3039.7
271.5	789.4	10	2	17395	7877.1
271.8	1027.0	10	2	17387	4051.6
271.7	1229.9	10	2	18905	3033.4
272.9	881.7	10	2	17406	2890.0
274.3	1455.9	10	2	14455	1572.5
275.9	1299.5	10	2	202	2390.6
277.8	1162.5	10	2	24376	4198.5
277.0	1398.0	10	2	25122	7540.8
279.8	1250.7	10	2	17405	2349.4
280.5	1999.7	10	2	14479	1548.2
281.2	1381.8	10	2	18912	6316.0
288.0	128.3	10	2	25133	15637.6
290.0	1926.4	10	2	14508	6912.5
290.4	1320.7	10	2	18918	4793.2
289.9	1374.8	10	2	25134	9604.9
293.5	1549.2	10	2	5163	3091.9
295.5	1398.5	10	2	17429	4566.4
295.3	1754.4	10	2	18922	4702.0
296.6	851.8	10	2	14528	3711.6
295.7	887.0	10	2	14518	5152.5
301.0	1458.8	10	2	5241	9723.0
301.0	1293.7	10	2	24383	2930.4
301.8	79.2	10	2	26044	6618.6
302.3	1263.2	10	2	14535	2758.9
305.3	1560.7	10	2	14539	2614.7
305.1	1683.5	10	2	5286	2121.4
306.9	1332.0	10	2	18932	4604.1
307.5	840.7	10	2	5292	4540.2
308.0	878.2	10	2	17431	4347.2
307.6	1322.1	10	2	14542	7992.9
308.3	1385.9	10	2	20296	4160.7
310.4	111.0	10	2	14549	3311.4
309.7	1407.7	10	2	18936	5660.1
310.9	1547.0	10	2	5217	7194.0
311.9	1289.4	10	2	14555	6075.0
316.0	903.5	10	2	17438	7339.2
319.3	1219.8	10	2	18947	4041.6
322.2	850.5	10	2	25151	3438.0
324.1	1360.0	10	2	5351	8090.2
326.7	32.4	10	2	26346	3285.1
327.3	1201.0	10	2	5398	6089.7
328.2	1243.8	10	2	17444	1476.0
330.7	1508.9	10	2	18960	2779.2
330.9	1468.6	10	2	5389	3150.9
332.0	1437.9	10	2	18959	2875.3
332.3	1566.6	10	2	25162	3924.6
333.1	1309.7	10	2	5407	1662.1
333.0	1559.6	10	2	25175	3241.8
335.1	947.1	10	2	17449	10920.0
336.4	1335.9	10	2	290	3981.0
338.0	1526.0	10	2	18968	1962.0
338.8	1209.8	10	2	5432	2917.2
339.1	1226.3	10	2	5427	3605.9
339.4	1522.0	10	2	18968	4909.6
339.8	1464.9	10	2	18970	5399.5
343.6	589.8	10	2	25181	4299.0
344.0	897.1	10	2	25180	3482.2
346.5	997.9	10	2	25185	3304.9
347.9	1341.5	10	2	18981	5897.4
350.3	1355.0	10	2	18984	3184.9
351.5	1460.1	10	2	5493	4921.0
357.6	831.3	10	2	26474	3120.5
359.1	279.1	10	2	17468	2374.1
361.0	956.0	10	2	18987	1975.2
363.2	1265.0	10	2	26055	2022.1
365.2	1329.8	10	2	17479	1908.3
367.0	1062.3	10	2	17481	8234.1
367.4	1448.3	10	2	14638	6458.0
369.3	894.2	10	2	18996	2751.2
371.8	1408.3	10	2	19000	3697.0
375.7	930.9	10	2	25196	3107.9
379.6	1257.3	10	2	17493	2578.1
382.5	935.1	10	2	14667	8476.1
385.2	448.8	10	2	19012	3413.6
386.4	813.2	10	2	14680	4395.0
388.0	1288.9	10	2	25212	3136.1
389.7	1278.4	10	2	19017	7074.0
389.4	1408.4	10	2	17504	4097.9
398.0	1114.9	10	2	25221	6794.8
401.4	936.4	10	2	19028	1237.9
402.9	939.8	10	2	5752	3355.5
404.2	1491.1	10	2	17511	3987.3
404.7	1305.8	10	2	26061	2557.8
407.9	919.3	10	2	5808	10554.2
408.8	1574.8	10	2	19031	2700.4
412.0	539.2	10	2	26062	10979.8
410.8	1322.1	10	2	17521	2109.6
416.5	1271.7	10	2	25234	2451.7
417.6	961.7	10	2	17528	3170.2
417.6	1890.5	10	2	5823	1774.6
419.7	1577.0	10	2	19043	7415.2
422.2	1207.0	10	2	25235	2888.7
432.7	552.6	10	2	25242	6161.4
433.2	1013.9	10	2	14750	2642.0
435.2	2017.6	10	2	19053	2030.4
436.2	380.8	10	2	5900	6003.6
436.6	1466.6	10	2	5882	2080.8
437.3	919.8	10	2	5852	3191.0
439.3	1215.0	10	2	19054	4929.7
439.3	1309.5	10	2	26476	3120.5
440.2	2038.8	10	2	17550	3924.9
441.8	1229.0	10	2	19056	3967.7
441.7	1297.9	10	2	17548	4605.2
446.6	1321.5	10	2	19061	3926.1
446.9	1941.3	10	2	14785	6757.4
449.8	777.8	10	2	17557	3165.1
453.0	712.6	10	2	432	2920.4
457.0	566.1	10	2	5971	6616.0
459.2	432.4	10	2	5979	2511.3
459.9	1298.4	10	2	19067	4254.6
462.3	1137.3	10	2	17566	2788.9
465.0	1252.8	10	2	19071	3031.4
473.6	1127.0	10	2	17574	4432.1
477.6	1308.9	10	2	19078	1536.5
479.9	1189.3	10	2	14838	1504.6
479.6	1391.8	10	2	19081	4105.4
483.3	872.3	10	2	19085	2729.7
485.5	704.9	10	2	6132	3712.5
485.0	1239.4	10	2	25277	11613.9
486.6	1352.7	10	2	26479	6625.9
489.5	911.0	10	2	24435	3546.1
491.2	752.4	10	2	25283	3447.1
491.7	1314.4	10	2	17582	2467.7
492.9	764.6	10	2	24432	3191.0
495.6	1286.0	10	2	6156	6842.9
498.8	1057.4	10	2	6126	3245.1
500.5	884.2	10	2	24439	1643.6
502.7	1196.8	10	2	19101	3378.3
504.2	1392.3	10	2	19109	5012.4
505.9	1322.3	10	2	6208	3988.0
504.9	1371.9	10	2	19107	2949.3
508.0	1437.0	10	2	17591	8205.8
509.0	845.1	10	2	19110	3327.5
508.5	968.2	10	2	24441	5297.2
511.0	1166.0	10	2	25291	2928.4
510.3	1500.8	10	2	17592	6042.9
511.5	1134.8	10	2	19114	2967.6
511.3	1234.2	10	2	25298	2251.2
511.3	1425.0	10	2	14887	5156.3
512.2	1188.6	10	2	19113	8765.5
514.0	1230.0	10	2	25298	5098.0
514.1	516.1	10	2	17594	6406.6
516.2	1431.2	10	2	19120	5603.2
516.9	1165.9	10	2	17597	3815.9
517.2	1251.4	10	2	19119	9142.6
518.5	1185.0	10	2	14889	6594.9
518.8	1385.6	10	2	14891	3006.3
520.5	1353.0	10	2	14884	2506.8
524.8	1198.7	10	2	19124	2548.7
524.2	894.8	10	2	6292	2547.6
526.6	1357.3	10	2	6296	3628.8
526.5	1747.0	10	2	24451	6690.8
526.8	1278.6	10	2	14903	1246.9
531.4	1199.4	10	2	14907	1781.7
534.1	1434.8	10	2	17609	2947.8
537.7	1358.2	10	2	25314	4614.6
538.9	1292.0	10	2	592	3748.1
538.5	1370.5	10	2	19133	3474.7
540.1	1249.7	10	2	19132	2328.4
543.1	1323.6	10	2	6383	3044.0
551.6	835.6	10	2	6451	1824.2
552.2	1416.8	10	2	19145	3683.3
554.9	878.9	10	2	19147	5146.4
557.3	942.3	10	2	14937	4774.6
559.0	1434.5	10	2	24464	3629.8
563.2	1239.5	10	2	19157	4136.5
564.0	1233.2	10	2	19157	1442.5
566.0	1198.9	10	2	19160	3324.9
569.8	1631.6	10	2	26081	5729.0
571.5	876.3	10	2	19158	3449.0
571.2	1243.3	10	2	6489	2816.0
575.8	218.4	10	2	19173	2483.7
578.6	272.2	10	2	19166	2377.5
578.1	876.8	10	2	6584	2568.9
578.8	1314.0	10	2	19175	5537.0
579.8	1908.6	10	2	17646	5253.5
580.8	1347.9	10	2	17645	1556.4
581.5	1284.1	10	2	19171	3749.3
584.3	1812.5	10	2	14978	6638.7
584.5	1317.4	10	2	19181	3923.6
585.9	1340.2	10	2	17645	8884.7
585.0	1428.9	10	2	14975	4696.7
588.2	1195.2	10	2	19185	2835.5
588.7	1261.0	10	2	19183	7833.1
587.0	1421.9	10	2	19177	2946.4
590.2	1322.4	10	2	6622	10657.0
591.3	1416.6	10	2	19184	5464.2
593.1	1016.8	10	2	19186	3767.5
593.5	1374.4	10	2	17656	1384.2
595.2	1296.1	10	2	24476	2067.0
595.7	1285.8	10	2	6629	6058.7
596.1	1447.9	10	2	25335	4784.8
597.2	1842.2	10	2	6652	2239.5
612.1	1686.7	10	2	26087	4146.5
613.4	1424.1	10	2	19205	3597.8
615.1	1270.4	10	2	17674	2969.0
615.7	1184.0	10	2	19203	9108.7
616.9	1333.4	10	2	15006	4066.4
617.0	1434.8	10	2	24480	1693.5
618.6	1120.7	10	2	17678	2650.7
623.4	803.9	10	2	6736	3617.7
626.8	1211.7	10	2	17683	5070.0
630.2	1351.3	10	2	19211	5796.7
633.1	1198.8	10	2	838	2678.0
633.6	813.0	10	2	26369	4683.6
636.2	1310.0	10	2	19217	3516.1
638.8	1554.7	10	2	25353	6514.5
637.6	1700.4	10	2	6843	3253.0
640.3	1468.0	10	2	25358	10168.2
640.5	1679.0	10	2	25357	7002.0
646.1	1215.5	10	2	19227	10630.3
651.7	124.3	10	2	6910	5108.3
652.9	1298.6	10	2	19234	4534.9
655.9	838.6	10	2	6950	3093.2
655.3	1258.7	10	2	19237	5819.7
656.4	1467.8	10	2	904	1599.7
659.1	1364.4	10	2	19236	2641.0
667.1	1675.4	10	2	19246	4553.0
667.6	797.2	10	2	24506	4505.3
670.2	897.7	10	2	7006	4887.8
671.9	420.9	10	2	15091	4528.9
672.7	80.4	10	2	7000	1749.2
674.1	1153.1	10	2	15090	3336.5
677.1	1014.3	10	2	15096	3882.0
683.0	1991.9	10	2	7046	3130.2
685.5	119.2	10	2	15101	4504.1
686.2	908.8	10	2	7067	8048.1
687.0	1988.2	10	2	25374	4686.4
691.6	1381.1	10	2	17726	3381.6
693.6	883.7	10	2	24527	2653.6
696.2	797.2	10	2	19269	1393.2
696.3	1328.1	10	2	15128	6174.5
699.2	1505.8	10	2	26548	5528.6
699.9	64.6	10	2	17731	2896.0
701.0	1606.5	10	2	17736	4897.6
702.0	2028.6	10	2	15123	3078.3
704.6	970.0	10	2	24531	4585.3
709.6	885.1	10	2	1066	3854.5
708.4	901.6	10	2	19279	3428.2
711.9	872.0	10	2	7174	7036.2
711.6	1227.7	10	2	17739	3767.7
712.4	2010.0	10	2	7165	3789.8
714.8	1514.2	10	2	7250	3511.7
718.0	952.6	10	2	25404	7131.4
718.5	1473.9	10	2	19290	4956.2
721.9	61.3	10	2	15168	2456.0
724.3	1283.0	10	2	7290	3828.6
728.3	1454.1	10	2	7286	4499.4
729.4	1325.2	10	2	24539	1772.1
730.1	569.6	10	2	17755	4941.8
730.3	893.6	10	2	19303	1809.9
734.4	1338.7	10	2	25406	2935.2
737.0	1824.5	10	2	19312	6252.2
742.4	1436.3	10	2	17767	3237.5
742.9	1335.4	10	2	1152	3112.4
742.8	1469.9	10	2	26383	2593.8
744.5	118.5	10	2	19321	4037.5
746.0	123.9	10	2	17766	1938.8
746.0	1192.1	10	2	17771	1876.2
745.5	1453.5	10	2	15200	2903.6
749.9	1233.9	10	2	26106	8667.3
750.9	1439.0	10	2	19333	5228.2
753.8	1550.3	10	2	17777	5409.9
758.8	1164.7	10	2	7465	6111.5
759.8	1534.1	10	2	7516	2320.2
761.6	1387.0	10	2	19338	2587.7
762.6	1351.2	10	2	7506	2746.0
764.4	859.9	10	2	17783	4953.8
765.7	823.6	10	2	20629	2166.2
765.1	923.5	10	2	1202	5735.6
769.2	1481.3	10	2	19350	1686.2
773.6	1552.8	10	2	7549	2996.8
774.5	898.0	10	2	24559	2827.1
774.4	1353.6	10	2	19358	2474.5
774.4	1541.4	10	2	24562	4064.4
776.3	40.7	10	2	17787	5379.1
780.0	1229.4	10	2	25418	5468.9
782.0	1396.4	10	2	19372	2608.2
787.0	1595.6	10	2	7655	2810.0
786.8	1272.6	10	2	19377	6032.5
788.3	663.3	10	2	7619	4277.9
788.3	811.1	10	2	17798	4448.7
789.5	925.0	10	2	19376	2777.8
789.8	1421.8	10	2	17800	5142.4
793.3	1465.7	10	2	17802	3685.3
794.4	1237.8	10	2	19381	2878.8
794.9	774.3	10	2	17807	4424.0
795.9	865.8	10	2	24574	4369.3
801.5	1078.4	10	2	1339	3984.3
801.9	916.5	10	2	1357	3797.3
802.6	1633.0	10	2	1380	3170.6
806.2	786.4	10	2	7705	3117.0
807.0	1475.3	10	2	15291	3579.6
809.3	1269.2	10	2	7786	2934.1
810.5	921.3	10	2	15298	2658.9
815.1	1283.6	10	2	24592	3843.7
818.2	1389.3	10	2	24587	2616.3
818.4	1898.1	10	2	17832	4574.0
819.5	1322.8	10	2	17836	3614.3
820.1	1359.7	10	2	7849	1171.4
820.6	578.2	10	2	17835	3597.6
825.0	840.0	10	2	17838	5047.2
825.0	1646.6	10	2	15313	5885.1
823.8	1934.6	10	2	26389	5382.1
825.3	622.4	10	2	15318	6265.5
826.4	1528.0	10	2	25437	5548.2
826.5	1990.9	10	2	19406	4096.4
830.8	1909.3	10	2	15331	4163.1
831.8	2005.9	10	2	19409	4741.9
835.0	1988.0	10	2	19414	4699.8
836.1	591.7	10	2	15335	3178.8
837.1	2024.6	10	2	19415	4357.6
843.3	1278.3	10	2	24607	2316.1
843.5	1850.3	10	2	26390	7505.5
853.9	1425.3	10	2	15357	6751.8
856.3	1582.6	10	2	17862	3462.5
861.3	1957.5	10	2	19431	3701.3
864.1	568.8	10	2	24621	3788.9
871.1	1474.5	10	2	15383	3988.2
871.7	1602.7	10	2	17876	2472.4
872.4	2037.3	10	2	17870	5292.5
877.2	1616.1	10	2	1634	4164.8
883.1	984.2	10	2	24627	3207.0
888.9	1569.2	10	2	1656	2612.1
891.0	1489.8	10	2	15409	5283.1
891.3	1966.4	10	2	19442	3955.0
900.8	1497.6	10	2	8215	5841.9
909.2	1944.5	10	2	19452	4081.6
913.5	1560.5	10	2	19450	3045.4
913.3	1616.2	10	2	15434	2513.5
914.9	1545.1	10	2	15430	3749.7
919.3	1841.1	10	2	19453	4557.1
920.5	1531.7	10	2	24629	3666.6
923.2	1785.3	10	2	26127	6946.6
925.9	725.6	10	2	8268	2861.9
926.9	1682.7	10	2	15450	11169.2
931.5	1967.6	10	2	25472	4167.0
933.9	1473.3	10	2	15456	4745.5
935.6	1896.1	10	2	8309	4118.5
938.5	843.5	10	2	26130	6139.8
938.9	1996.1	10	2	8347	2659.9
947.8	311.8	10	2	15472	2436.6
949.5	1905.0	10	2	8355	1700.1
951.1	1969.0	10	2	19458	5249.6
958.4	1313.4	10	2	8387	6114.1
957.9	1791.1	10	2	17909	4838.3
960.3	1992.8	10	2	8381	4366.2
962.0	1628.3	10	2	25481	2573.4
965.2	1694.0	10	2	17912	1915.7
969.0	688.5	10	2	19464	4183.5
979.3	1667.1	10	2	17914	1776.3
980.5	1245.9	10	2	15510	4437.5
985.8	757.0	10	2	8522	2777.2
989.1	88.9	10	2	15524	5976.8
989.9	1961.8	10	2	15525	5420.8
1003.1	763.3	10	2	17919	2383.2
1005.6	659.0	10	2	17923	4218.6
1007.9	1659.9	10	2	15543	4337.4
1016.9	1242.9	10	2	17926	6052.8
1017.9	668.7	10	2	8648	2687.6
1032.3	62.4	10	2	19476	3526.5
1035.1	1285.9	10	2	17932	7211.0
1039.1	320.6	10	2	25502	4796.7
1052.9	1138.9	10	2	1965	4958.5
1067.4	611.0	10	2	19480	4430.2
1067.5	1351.0	10	2	15592	4392.7
1083.7	1403.9	10	2	17947	3884.3
1092.9	1763.1	10	2	25512	7688.3
1093.2	1909.2	10	2	8894	3840.5
1097.3	1523.5	10	2	17953	5055.4
1130.3	1587.7	10	2	19491	4946.8
1134.8	1371.4	10	2	9069	2824.8
1139.4	1723.6	10	2	9046	4901.3
1145.7	1048.4	10	2	9099	4864.8
1149.2	1401.6	10	2	15671	6445.5
1152.9	1638.5	10	2	15680	2969.2
1159.0	806.1	10	2	19496	5778.6
1163.6	686.6	10	2	19500	1463.7
1167.0	1615.3	10	2	19498	3504.6
1167.0	1623.1	10	2	9168	2310.7
1169.0	1239.3	10	2	9184	2601.1
1171.1	1236.0	10	2	9184	3466.4
1171.7	1849.3	10	2	15696	3842.1
1173.3	1343.6	10	2	25550	4811.6
1173.9	1522.7	10	2	15705	2102.9
1178.7	1504.0	10	2	17996	6490.2
1180.6	1690.6	10	2	25554	8083.9
1181.8	1199.1	10	2	15710	5918.7
1183.3	1949.2	10	2	25544	2078.5
1185.0	1628.8	10	2	9299	3333.6
1185.8	1665.5	10	2	15718	4633.0
1187.1	1699.8	10	2	25558	4249.4
1191.4	1765.8	10	2	19509	2902.0
1193.8	526.9	10	2	19512	3865.1
1199.0	597.4	10	2	18014	3463.2
1202.9	1217.2	10	2	19516	8490.5
1212.2	1285.1	10	2	25563	3314.6
1218.3	1989.1	10	2	15746	4801.5
1220.0	1395.7	10	2	18028	3304.2
1227.1	1532.2	10	2	15765	2831.0
1232.3	868.0	10	2	25572	4333.6
1235.0	1533.4	10	2	18040	3186.1
1234.9	1215.6	10	2	19542	5888.8
1238.3	776.0	10	2	25575	2794.9
1240.0	1297.5	10	2	18037	7768.4
1239.3	1450.7	10	2	24694	4034.3
1243.5	1261.2	10	2	2394	3366.2
1244.8	1452.4	10	2	19550	2800.8
1248.1	1199.8	10	2	26161	1532.6
1250.2	1400.0	10	2	26502	4009.4
1251.0	1482.2	10	2	9620	2443.6
1251.1	1658.8	10	2	25582	3735.0
1252.5	1409.0	10	2	19554	4535.7
1253.7	1218.8	10	2	15803	2690.5
1253.4	1368.9	10	2	25586	2071.6
1258.9	1555.5	10	2	24724	1723.4
1264.0	1351.5	10	2	19563	2586.5
1265.3	1363.0	10	2	2464	3207.4
1265.1	1464.0	10	2	19569	3755.0
1269.2	1613.8	10	2	24736	5429.4
1269.8	1169.0	10	2	19568	1743.9
1273.1	1222.5	10	2	9662	4505.8
1274.0	663.4	10	2	15820	4791.7
1275.9	1374.6	10	2	9668	3357.4
1275.2	1413.8	10	2	24731	3877.1
1276.9	1636.2	10	2	9660	4528.0
1276.8	1614.4	10	2	24736	2646.5
1278.6	1119.0	10	2	26406	5984.5
1277.9	1591.4	10	2	26169	1858.3
1279.4	1603.9	10	2	9720	6841.5
1282.9	1969.3	10	2	18060	6778.0
1285.6	1352.3	10	2	19584	3977.1
1288.1	1257.0	10	2	9726	2172.8
1291.9	1490.6	10	2	15846	2232.5
1293.4	1452.5	10	2	19594	1953.7
1294.6	1260.2	10	2	19593	5564.6
1298.9	1621.3	10	2	9772	1714.4
1301.2	1329.9	10	2	19599	2806.9
1303.3	1306.2	10	2	18086	1445.0
1305.0	1718.9	10	2	15859	4676.6
1305.8	1762.0	10	2	18083	4073.2
1309.3	1472.9	10	2	18085	3476.3
1310.2	1286.2	10	2	18087	4727.8
1312.9	1243.7	10	2	24760	5629.7
1318.8	1216.3	10	2	19612	5892.6
1318.3	1275.1	10	2	18096	6458.3
1317.6	1393.2	10	2	26177	5097.7
1319.8	1228.8	10	2	19610	1616.6
1320.6	1594.7	10	2	9874	1612.8
1324.8	1375.8	10	2	15882	2955.7
1326.3	162.3	10	2	15885	5289.6
1328.8	1554.0	10	2	24777	8986.2
1329.4	1565.0	10	2	15881	5401.5
1331.7	1133.2	10	2	19617	2712.0
1331.4	1387.8	10	2	19619	6409.1
1332.4	1340.7	10	2	2638	2740.3
1333.7	307.1	10	2	25616	6433.5
1335.5	1068.9	10	2	24779	3637.0
1336.3	1590.6	10	2	15909	4293.4
1337.7	1313.8	10	2	9977	3134.2
1343.4	1232.4	10	2	15917	10646.2
1349.1	1379.1	10	2	2717	5243.3
1359.4	1263.1	10	2	10062	3551.3
1360.5	862.8	10	2	18121	4207.9
1361.9	1774.6	10	2	18122	3189.6
1364.0	1705.5	10	2	18123	2248.3
1365.9	1149.4	10	2	25624	4877.7
1366.3	1499.2	10	2	20897	3186.7
1368.5	1404.7	10	2	10140	5743.9
1371.2	1555.7	10	2	10142	5002.6
1371.6	1685.8	10	2	19657	4839.1
1374.2	1390.7	10	2	24795	3160.4
1376.1	1952.7	10	2	18133	9334.2
1377.1	2003.0	10	2	15960	1841.5
1377.8	324.0	10	2	26189	2851.9
1384.0	1225.2	10	2	15972	4036.0
1384.2	1455.6	10	2	18145	2379.7
1385.3	799.6	10	2	25636	4253.7
1388.0	802.2	10	2	25636	3653.1
1387.5	1548.3	10	2	20915	2535.7
1388.1	1342.6	10	2	10218	3167.9
1391.0	371.8	10	2	15979	5727.8
1390.7	1372.4	10	2	25641	5462.5
1393.1	1195.4	10	2	19668	1632.8
1393.3	1572.3	10	2	10263	8994.8
1395.8	370.4	10	2	15979	3066.9
1396.4	1005.3	10	2	15991	2024.1
1396.0	1214.9	10	2	18156	2902.7
1399.2	1389.5	10	2	18167	2311.9
1402.0	1275.6	10	2	26410	5092.7
1402.9	1075.4	10	2	15996	4040.3
1403.8	1612.2	10	2	16002	3879.3
1404.8	1332.6	10	2	16004	4408.8
1404.7	1838.0	10	2	10338	1957.4
1405.7	1734.9	10	2	25651	2739.7
1412.4	1169.2	10	2	19679	2942.2
1415.4	1515.0	10	2	19684	2645.7
1416.7	1326.0	10	2	19686	3931.5
1417.3	1156.0	10	2	10359	3784.1
1416.6	1274.8	10	2	26204	3500.0
1417.9	1917.0	10	2	18190	3995.6
1423.6	1012.6	10	2	19692	2143.3
1423.2	1823.0	10	2	16051	8539.4
1427.1	1199.1	10	2	19696	3333.2
1430.5	1444.0	10	2	10453	4347.2
1435.9	544.6	10	2	18206	5037.5
1436.3	1217.0	10	2	25669	3603.1
1444.1	1477.0	10	2	18214	1967.1
1447.0	1088.3	10	2	16075	5240.0
1448.0	1383.2	10	2	10537	3074.7
1449.3	628.5	10	2	18227	8959.6
1450.3	983.1	10	2	19717	2534.6
1449.9	1326.4	10	2	2982	3292.8
1450.7	1169.2	10	2	16091	1908.9
1452.0	1179.4	10	2	10576	4530.6
1452.3	1101.4	10	2	10579	3747.4
1451.8	1265.1	10	2	2979	1394.0
1453.8	1609.3	10	2	16092	10493.4
1454.0	1490.2	10	2	18241	1478.6
1454.8	1551.4	10	2	19719	4703.0
1458.0	1385.2	10	2	26219	2605.8
1460.8	1401.1	10	2	18253	2256.3
1462.9	977.5	10	2	19723	5354.5
1463.4	1223.6	10	2	25687	4151.4
1464.5	1292.3	10	2	19732	2391.6
1464.1	1306.0	10	2	18247	5044.8
1472.1	1235.0	10	2	19733	3380.0
1474.9	1117.3	10	2	20998	5662.8
1474.6	1361.0	10	2	16120	4081.3
1473.8	1815.8	10	2	16129	2623.6
1475.2	1049.8	10	2	24843	4476.5
1475.3	1192.7	10	2	10711	3930.8
1477.4	1454.0	10	2	19743	4641.7
1478.7	1222.8	10	2	19745	3310.8
1481.9	1303.7	10	2	19749	2856.4
1482.9	1467.7	10	2	25705	2535.4
1485.0	1248.5	10	2	24841	4057.5
1486.6	1637.6	10	2	18271	3582.8
1487.0	1544.9	10	2	10766	2407.1
1490.8	1005.1	10	2	16163	2944.7
1492.4	1111.8	10	2	21016	4691.7
1493.0	1787.6	10	2	24863	4238.6
1498.9	1444.3	10	2	16174	2556.0
1501.7	925.0	10	2	10867	2622.2
1502.3	1142.9	10	2	26227	2415.5
1502.0	1161.9	10	2	10885	2940.0
1503.0	574.2	10	2	16180	2419.3
1504.3	1017.3	10	2	10903	2159.2
1505.8	1239.7	10	2	19775	8103.8
1506.3	1501.7	10	2	19772	2341.6
1507.4	604.0	10	2	10898	3366.5
1507.6	1257.9	10	2	25726	4267.9
1508.3	1265.9	10	2	25726	1260.8
1511.7	1731.8	10	2	19780	5492.2
1512.4	1633.3	10	2	19777	6531.3
1513.1	1177.5	10	2	16216	2806.7
1513.9	356.9	10	2	3149	3746.1
1517.3	1495.0	10	2	18300	3384.0
1518.8	1719.4	10	2	10930	4789.3
1523.3	1421.6	10	2	10992	4315.4
1524.1	1011.3	10	2	24873	2542.3
1525.0	1271.3	10	2	18312	3386.3
1524.3	613.0	10	2	24871	6959.2
1525.6	1277.7	10	2	19793	2843.9
1525.2	1617.0	10	2	18309	5484.7
1525.7	465.5	10	2	16235	4257.1
1527.5	1784.9	10	2	19802	6078.1
1531.8	1031.8	10	2	18318	4864.1
1532.7	396.6	10	2	11045	2905.1
1536.9	1782.0	10	2	19802	1499.8
1542.1	1104.3	10	2	19814	1881.8
1546.0	591.4	10	2	19820	3551.6
1548.2	1387.2	10	2	11177	2800.6
1547.4	1487.4	10	2	11157	3907.6
1548.8	1223.9	10	2	24901	2627.2
1551.8	1203.2	10	2	19828	3522.7
1558.2	529.0	10	2	19840	2928.2
1557.8	1424.1	10	2	25770	3747.7
1559.1	1275.8	10	2	18348	6739.2
1563.0	508.4	10	2	19843	3331.6
1562.9	1213.1	10	2	19844	3153.6
1566.0	382.3	10	2	11284	4014.8
1576.0	1707.8	10	2	25794	9133.0
1577.9	1124.8	10	2	19858	1851.0
1578.2	1455.3	10	2	18380	5264.8
1582.9	1746.8	10	2	3339	2337.8
1585.9	1377.1	10	2	11392	2766.2
1585.7	1627.3	10	2	16366	3115.6
1587.8	1634.5	10	2	25799	3178.8
1596.3	1370.3	10	2	25813	3510.9
1596.5	1468.6	10	2	25816	3669.1
1596.3	1671.8	10	2	18400	5446.2
1597.1	1037.5	10	2	19890	1677.0
1599.0	1013.9	10	2	24938	2676.0
1602.0	1259.7	10	2	26560	3519.5
1601.2	1279.6	10	2	18407	5658.7
1602.4	432.2	10	2	18417	4359.6
1604.4	1132.6	10	2	18403	2920.9
1604.2	1189.7	10	2	19893	1953.4
1606.0	1811.8	10	2	11594	5249.6
1606.3	1690.6	10	2	18410	12293.7
1607.5	1266.0	10	2	3418	4810.1
1611.0	1742.1	10	2	19904	3071.1
1611.5	522.0	10	2	26262	3594.1
1613.8	332.7	10	2	18432	3943.4
1614.3	1588.1	10	2	16412	2990.4
1615.6	566.3	10	2	18429	3150.8
1615.1	1038.7	10	2	11591	4510.2
1615.8	423.2	10	2	26437	2141.9
1619.8	1157.6	10	2	18438	3288.7
1620.0	1269.5	10	2	3443	2585.2
1623.0	1859.0	10	2	16419	3542.8
1625.0	1670.7	10	2	11683	6238.5
1624.0	1706.9	10	2	19929	2374.9
1630.4	1010.3	10	2	11725	2915.7
1635.2	1227.3	10	2	11721	1801.7
1636.6	1142.7	10	2	24956	2760.3
1639.3	1307.2	10	2	19942	3558.8
1638.9	1320.4	10	2	19932	1512.3
1640.4	525.3	10	2	11773	3193.4
1639.9	1081.2	10	2	16452	4977.3
1640.4	1505.6	10	2	11738	2161.7
1641.8	926.3	10	2	11779	1738.1
1647.5	1264.5	10	2	19951	5055.9
1646.7	1366.5	10	2	19954	3492.8
1648.9	493.9	10	2	3514	6313.1
1650.5	1250.9	10	2	11828	1571.7
1652.4	622.4	10	2	18471	3657.9
1654.5	528.8	10	2	18475	3069.2
1655.5	265.2	10	2	16477	1630.9
1656.0	638.9	10	2	24961	2733.4
1657.8	628.8	10	2	24960	6979.5
1657.5	1109.4	10	2	25872	4363.0
1656.8	1149.1	10	2	19968	7638.2
1659.0	459.2	10	2	26441	3439.9
1658.3	1347.8	10	2	16481	2880.6
1659.1	1596.2	10	2	19970	5585.4
1661.3	378.2	10	2	16494	2690.3
1661.8	1611.0	10	2	18491	3720.7
1663.6	1157.5	10	2	26284	7165.5
1672.7	328.3	10	2	16502	3744.1
1673.7	1220.7	10	2	12004	6494.6
1677.9	749.3	10	2	18510	3006.3
1683.0	1127.4	10	2	16519	2470.8
1685.2	1369.5	10	2	12094	1983.3
1685.8	1483.0	10	2	21238	3255.3
1687.3	907.0	10	2	18518	3006.0
1687.4	1690.0	10	2	12070	2361.9
1687.2	1710.0	10	2	12071	2486.0
1689.8	707.5	10	2	12105	6487.8
1693.4	536.0	10	2	20002	7531.1
1695.0	522.8	10	2	20006	4403.4
1700.6	562.5	10	2	20010	6401.3
1702.4	1703.5	10	2	20012	2824.5
1703.1	586.0	10	2	16561	4808.4
1704.1	1183.2	10	2	12202	5946.3
1704.7	516.3	10	2	18547	3198.9
1708.0	1504.0	10	2	18550	3807.3
1708.0	2016.7	10	2	16567	6079.3
1709.5	571.4	10	2	12229	1600.2
1710.6	2029.1	10	2	16563	3186.1
1714.1	1011.3	10	2	26293	2903.2
1714.4	1753.1	10	2	12281	1902.1
1715.9	1146.6	10	2	16587	3174.1
1725.0	313.3	10	2	18564	4658.0
1727.2	656.6	10	2	20031	5744.6
1728.4	1158.9	10	2	12408	3670.9
1736.1	1726.1	10	2	12492	2706.1
1736.9	938.7	10	2	20035	3651.9
1739.0	634.2	10	2	20039	2787.2
1739.8	388.6	10	2	20038	4093.9
1740.0	1809.1	10	2	20037	6779.8
1746.3	1140.2	10	2	12567	4683.7
1749.5	356.5	10	2	25925	5306.3
1749.7	758.0	10	2	24988	4931.4
1750.6	1495.9	10	2	25930	3784.2
1752.3	620.6	10	2	12616	4717.5
1751.6	949.1	10	2	26456	5412.8
1751.8	1408.4	10	2	16643	2391.1
1757.0	604.1	10	2	20052	3455.8
1757.8	1973.2	10	2	18590	5368.6
1757.9	422.2	10	2	18591	3175.4
1759.4	1074.8	10	2	18594	3504.1
1761.0	596.2	10	2	16657	4455.8
1760.6	1669.7	10	2	16667	1688.4
1765.9	752.0	10	2	20056	6055.8
1770.0	1719.1	10	2	24995	4731.6
1769.9	1940.0	10	2	12656	5002.5
1772.7	372.1	10	2	18609	2871.0
1779.2	871.8	10	2	12692	2574.3
1781.8	1678.4	10	2	20063	3172.8
1781.7	1453.2	10	2	25951	4052.1
1782.3	1640.7	10	2	12784	2595.6
1784.5	1126.3	10	2	16709	3479.6
1783.8	1762.1	10	2	12794	2298.7
1784.6	1938.2	10	2	16728	2038.2
1786.9	1702.9	10	2	12845	2468.9
1789.5	1520.1	10	2	16726	2952.7
1790.1	747.3	10	2	18613	4125.5
1795.1	1432.1	10	2	18624	4033.7
1796.7	1951.1	10	2	18620	4068.7
1801.9	1797.6	10	2	20077	3167.2
1806.3	1239.0	10	2	16781	5070.3
1806.5	1495.2	10	2	20078	1628.2
1808.5	1083.6	10	2	18635	3649.2
1811.4	1834.8	10	2	16776	3378.7
1820.8	1776.4	10	2	13056	5197.5
1828.5	692.7	10	2	16810	5486.8
1830.6	1754.2	10	2	18647	5556.9
1835.8	1606.6	10	2	13103	7457.4
1837.9	388.7	10	2	26309	4567.2
1840.1	762.2	10	2	13114	3504.5
1839.6	955.2	10	2	16821	3236.9
1855.5	1045.2	10	2	16863	2249.8
1859.2	80.4	10	2	18664	3657.2
1869.0	1959.3	10	2	13256	3932.0
1877.6	1070.2	10	2	18675	8946.4
1879.3	1917.3	10	2	18679	2934.3
1887.5	540.8	10	2	13332	2371.1
1904.7	1781.9	10	2	18692	4639.1
1906.3	700.1	10	2	16937	6210.6
1916.2	1682.0	10	2	18697	7236.9
1918.4	1026.7	10	2	13404	2706.5
1927.2	690.2	10	2	18703	1575.4
1928.8	1827.8	10	2	20119	4492.9
1930.2	2021.6	10	2	18705	3346.7
1933.3	1045.0	10	2	18706	5191.8
1933.6	295.8	10	2	13503	2592.2
1946.6	1004.2	10	2	20123	2127.2
1951.4	1813.7	10	2	17022	5973.3
1970.3	1406.4	10	2	20131	3169.3
1977.6	377.6	10	2	17051	3666.2
1987.4	694.8	10	2	17078	2972.6
1987.0	1802.8	10	2	13698	4681.0
1990.6	1517.0	10	2	17079	7650.6
1997.0	281.9	10	2	18718	4565.8
1998.5	1469.8	10	2	20135	8711.8
2008.4	1284.3	10	2	13817	6648.0
2008.4	1636.3	10	2	20139	9140.8
1716.6	1393.6	10	2	25912	3906.0
220.2	1624.2	10	2	18847	15276.3
477.7	1284.4	10	2	20401	5866.4
501.0	1209.1	10	2	19104	5518.1
536.7	1188.4	10	2	17607	3590.5
540.7	1237.6	10	2	26075	6309.6
591.5	816.0	10	2	6614	5723.2
1236.6	1342.4	10	2	26400	2173.4
1426.2	1339.9	10	2	21892	6507.2
1439.6	1284.7	10	2	20959	5732.7
1444.6	1407.4	10	2	20973	3162.3
1530.5	1255.0	10	2	21055	5180.9
1597.6	1219.1	10	2	25819	7997.8
62.7	116.3	10	2	21335	2689.3
175.0	1901.9	10	2	25055	8564.4
202.9	23.6	10	2	20205	6386.2
258.7	1250.1	10	2	20258	3439.2
262.5	834.3	10	2	20257	2989.6
266.5	774.2	10	2	20262	4230.6
289.4	1341.3	10	2	20287	2133.9
296.2	1603.0	10	2	20291	2472.1
310.5	1886.9	10	2	25143	4108.9
316.2	693.5	10	2	25145	8045.0
336.2	842.8	10	2	20316	3712.5
340.4	1477.0	10	2	20323	3298.6
391.7	1422.2	10	2	20359	3237.6
424.2	1236.0	10	2	25237	2199.2
424.8	1164.9	10	2	19044	9712.4
427.3	1261.6	10	2	20378	3116.8
484.7	941.6	10	2	24430	5962.8
505.9	1212.3	10	2	19104	2346.5
511.3	1312.5	10	2	20425	3758.6
540.0	1301.3	10	2	20449	3802.6
547.7	1310.9	10	2	20450	3591.6
560.0	1444.6	10	2	20467	3204.6
564.4	1852.7	10	2	25327	3628.5
577.1	1199.4	10	2	20481	1832.2
582.3	1372.9	10	2	17643	2800.0
590.7	394.5	10	2	20488	5407.1
616.0	1240.0	10	2	20510	3363.3
619.0	1295.2	10	2	20511	2759.4
660.3	1244.0	10	2	19235	2022.8
671.2	1692.5	10	2	20547	5952.4
677.0	1383.6	10	2	20551	2626.0
690.4	1285.4	10	2	20561	6733.9
696.5	898.5	10	2	20566	4109.8
707.5	1814.3	10	2	20576	3775.6
715.5	1490.4	10	2	20584	3391.1
726.8	1520.4	10	2	20586	5240.5
749.0	1460.7	10	2	20605	4133.8
756.3	1264.2	10	2	20616	2713.4
758.4	1480.6	10	2	19346	2945.5
759.6	838.9	10	2	20624	2910.3
774.3	1331.5	10	2	20636	2102.8
787.5	906.5	10	2	19371	3635.1
810.0	1362.8	10	2	20661	2065.7
817.4	867.5	10	2	20664	3513.4
828.2	1430.0	10	2	20678	7070.0
837.9	2003.9	10	2	20687	2828.9
846.7	1977.5	10	2	20693	5070.2
847.3	1991.7	10	2	20694	2992.6
864.0	2023.7	10	2	20704	4070.9
865.8	1391.0	10	2	20705	1789.3
870.2	889.3	10	2	25449	4776.3
873.8	1557.1	10	2	20711	4246.6
891.5	1954.8	10	2	20719	3412.2
1033.8	351.0	10	2	25504	8369.0
1121.4	1877.8	10	2	20740	5029.5
1228.5	1301.8	10	2	20772	2284.3
1234.5	1407.3	10	2	20779	2030.9
1246.4	1569.1	10	2	18044	1686.8
1260.8	1639.8	10	2	20799	2503.7
1286.1	1299.5	10	2	20819	2805.9
1295.8	1287.8	10	2	20831	2587.4
1332.2	1306.8	10	2	20858	2176.6
1337.3	1385.3	10	2	20866	2015.7
1346.7	1592.8	10	2	19628	10382.3
1358.3	1392.9	10	2	20888	1527.0
1385.1	1364.6	10	2	20911	1761.3
1385.7	1535.5	10	2	20917	3364.6
1391.5	1818.8	10	2	20926	3336.9
1407.6	1147.7	10	2	18184	1892.0
1434.5	1094.6	10	2	25663	2237.4
1437.9	1326.2	10	2	25674	2388.9
1443.8	1102.0	10	2	10522	2485.9
1447.0	1204.0	10	2	19712	4840.3
1510.7	1350.5	10	2	21033	1190.3
1519.0	1606.7	10	2	21044	3506.3
1525.9	503.5	10	2	24878	2863.3
1528.0	1420.9	10	2	10992	2868.7
1530.9	1238.8	10	2	21978	4747.8
1535.6	1370.6	10	2	19807	6093.3
1546.2	913.4	10	2	25755	2754.0
1566.5	1462.9	10	2	19839	7235.5
1565.8	1696.5	10	2	19846	2845.3
1568.1	1150.0	10	2	21106	4599.0
1576.6	1121.1	10	2	21127	2691.4
1577.6	1075.1	10	2	21120	3822.6
1577.7	1492.6	10	2	21124	2232.1
1581.2	621.0	10	2	21130	2239.8
1594.5	1147.4	10	2	26255	3283.8
1595.1	1376.7	10	2	11446	1745.9
1602.8	1328.9	10	2	21153	4125.3
1626.1	1312.7	10	2	21184	5525.8
1627.8	602.0	10	2	11657	5233.2
1641.6	1353.0	10	2	21196	2365.4
1641.1	428.8	10	2	11838	5609.6
1643.9	710.6	10	2	21199	2267.1
1651.9	697.7	10	2	25861	3254.7
1662.2	1292.6	10	2	21219	1343.0
1725.1	1834.5	10	2	12346	5117.5
1733.8	1736.0	10	2	21263	2288.2
1752.8	811.5	10	2	25933	5220.7
1771.4	379.5	10	2	26298	2048.9
1774.1	1738.4	10	2	21278	4299.1
1826.3	1914.9	10	2	25001	1984.3
1838.3	1122.6	10	2	21300	4243.5
1839.1	1113.6	10	2	21300	4030.9
530.6	1287.8	11	2	21531	3916.3
1587.7	1674.4	11	2	25804	4405.0
1604.0	1286.1	11	2	24935	5845.8
26.8	1798.5	11	2	17165	4017.6
31.2	1781.6	11	2	25022	7851.4
42.9	907.2	11	2	25024	3370.7
110.0	1381.9	11	2	17216	4691.0
149.5	444.8	11	2	18782	6112.5
160.1	1692.2	11	2	25048	5790.4
187.4	1769.9	11	2	26461	2711.8
191.0	878.3	11	2	24343	2376.5
195.2	834.0	11	2	18824	4949.6
198.6	987.4	11	2	17309	2826.2
208.8	22.3	11	2	20210	5476.8
214.9	1732.5	11	2	14298	3624.3
227.2	880.0	11	2	14345	2754.5
237.3	1703.4	11	2	18865	3062.3
242.4	1903.8	11	2	17367	5905.1
255.3	866.9	11	2	18883	3532.1
259.7	182.7	11	2	17380	3906.3
259.8	1545.4	11	2	20260	5197.5
264.5	962.8	11	2	20261	4819.3
268.3	1538.8	11	2	20265	3983.5
278.5	1288.2	11	2	25129	2183.5
280.7	893.4	11	2	17404	3515.7
280.4	1431.2	11	2	17399	5604.8
283.8	2010.2	11	2	14480	5655.2
291.5	485.8	11	2	17421	12503.5
291.2	1460.6	11	2	14514	4029.5
296.6	1012.1	11	2	18923	5076.8
304.7	892.4	11	2	26344	6937.8
321.3	1574.5	11	2	26046	3996.2
334.1	1549.4	11	2	14592	4310.1
354.2	889.6	11	2	20329	5464.8
359.0	880.2	11	2	18991	3355.8
360.5	1277.7	11	2	20338	3413.5
366.0	861.6	11	2	18997	3464.1
371.3	1250.5	11	2	17482	3073.9
375.9	1437.0	11	2	26058	3857.7
382.7	1599.0	11	2	19014	5539.2
385.9	1116.9	11	2	5659	4918.1
389.8	1204.6	11	2	19016	6910.4
424.8	1295.8	11	2	19047	3585.7
436.6	880.8	11	2	25240	3171.4
448.4	812.4	11	2	19063	3445.8
495.3	865.2	11	2	17588	3707.4
499.9	1155.0	11	2	24437	11129.2
505.0	862.3	11	2	19102	10589.5
509.9	1389.4	11	2	17593	2773.2
510.6	1201.9	11	2	26635	1937.0
512.6	1228.1	11	2	25299	6890.7
530.6	1345.3	11	2	17608	7229.6
547.5	885.6	11	2	20457	3601.2
549.2	1237.7	11	2	19143	3510.6
555.1	1385.6	11	2	19144	2715.2
558.5	1246.1	11	2	20462	3555.8
561.9	770.0	11	2	19154	4766.6
579.3	1860.8	11	2	20479	5903.5
591.9	1385.0	11	2	19187	2571.7
592.9	1395.1	11	2	20489	2709.6
602.8	1525.7	11	2	26362	5877.1
602.7	659.0	11	2	17668	8082.4
603.4	1619.0	11	2	25341	3106.6
605.1	1970.6	11	2	14998	3791.5
621.6	1342.9	11	2	20512	2498.6
624.2	1266.4	11	2	19208	2576.7
625.2	1330.8	11	2	20515	5192.4
632.5	1317.2	11	2	17690	3915.3
641.2	612.0	11	2	19219	8685.5
647.9	1381.8	11	2	19226	5140.4
653.6	1374.9	11	2	19232	3957.3
663.2	1407.8	11	2	17704	4922.9
688.9	821.9	11	2	15108	3711.4
711.2	105.2	11	2	26100	3717.5
714.5	1374.3	11	2	19287	3626.4
718.8	851.5	11	2	20585	2509.3
722.1	1448.9	11	2	20587	4950.2
726.1	917.0	11	2	19295	3987.6
732.4	1528.2	11	2	19309	6486.7
743.1	870.3	11	2	20602	9318.4
758.0	1404.8	11	2	19339	1832.4
774.3	608.0	11	2	17789	3501.4
777.3	841.1	11	2	20640	5241.1
784.5	853.3	11	2	20650	3835.1
790.8	837.6	11	2	26110	3441.6
826.2	1497.5	11	2	19403	7899.6
836.1	1767.9	11	2	20684	4647.8
860.5	1568.1	11	2	20700	6427.8
860.9	812.4	11	2	26486	10744.8
890.9	1895.5	11	2	26124	6214.7
901.5	1979.0	11	2	19449	3986.9
918.6	1917.8	11	2	17895	6032.9
925.2	1982.9	11	2	19455	12129.7
992.7	1291.3	11	2	20732	7913.7
1019.5	1250.6	11	2	17927	7742.1
1055.6	398.9	11	2	26143	3943.5
1083.2	505.3	11	2	25515	7567.5
1103.4	1516.7	11	2	17956	2459.9
1115.4	1669.2	11	2	17961	3361.7
1164.7	571.2	11	2	20747	5198.1
1168.0	177.0	11	2	17985	3465.7
1219.5	1952.4	11	2	9390	7168.6
1224.2	1329.9	11	2	19535	2205.5
1244.1	1191.9	11	2	9565	1974.6
1251.4	1287.0	11	2	18046	5568.3
1260.8	1327.6	11	2	26552	3221.6
1265.9	1238.7	11	2	24712	2777.6
1275.9	1708.6	11	2	19580	4113.7
1286.8	1247.5	11	2	20823	2504.5
1304.6	1202.3	11	2	19600	3526.6
1328.2	1859.3	11	2	20855	5645.9
1368.7	593.7	11	2	25628	3978.1
1372.0	1370.5	11	2	24797	3787.5
1381.1	1469.0	11	2	19660	5432.5
1396.7	1123.2	11	2	10257	3030.2
1397.5	1241.3	11	2	20929	5735.0
1400.8	1593.2	11	2	21869	5390.0
1421.4	1930.7	11	2	18191	3709.9
1428.0	1273.7	11	2	20954	5183.3
1443.5	1249.9	11	2	20961	4159.0
1443.4	1559.8	11	2	26214	4971.6
1450.2	1133.3	11	2	26217	2957.9
1453.0	1592.1	11	2	21920	7321.3
1457.8	1117.1	11	2	25689	13056.4
1467.0	1261.5	11	2	20985	4196.4
1471.8	1247.6	11	2	26223	4114.2
1469.7	1404.7	11	2	19735	3146.4
1475.4	1434.3	11	2	24844	2873.3
1483.3	1183.4	11	2	21009	3762.1
1498.1	560.1	11	2	16169	2598.4
1516.6	238.8	11	2	19782	6452.9
1516.2	590.6	11	2	19788	3516.7
1523.0	1263.6	11	2	18298	3118.9
1528.4	1442.3	11	2	16245	5507.0
1535.8	1393.8	11	2	11090	3544.9
1548.1	1293.3	11	2	21083	2950.2
1570.9	1392.6	11	2	19849	3987.6
1571.3	1123.0	11	2	21112	2855.6
1571.2	1817.5	11	2	26246	3101.4
1573.2	1160.6	11	2	21121	3304.0
1576.4	1322.5	11	2	26431	2668.5
1576.3	1773.5	11	2	21122	5394.5
1580.1	1111.6	11	2	24928	3201.8
1583.6	856.0	11	2	26249	4078.5
1587.0	1690.3	11	2	25805	5684.1
1606.8	1072.8	11	2	21152	3685.4
1606.2	1333.3	11	2	21153	5377.4
1606.5	1712.5	11	2	21158	6087.2
1620.6	1385.0	11	2	19910	2106.0
1643.1	1154.1	11	2	21195	4916.0
1645.5	1190.0	11	2	25855	4914.8
1654.1	358.2	11	2	18481	5318.1
1666.4	1617.4	11	2	21224	2623.4
1677.2	1142.2	11	2	26286	7373.4
1677.2	1323.3	11	2	22142	3850.4
1687.2	500.6	11	2	24970	2328.9
1707.5	1156.8	11	2	20015	3894.7
1757.7	1930.7	11	2	25936	2898.7
1765.9	1539.9	11	2	18605	5445.2
1807.4	1585.9	11	2	26307	5738.8
1824.9	1781.3	11	2	21297	1798.7
1835.9	1068.9	11	2	16807	4645.9
1848.4	1723.5	11	2	26314	6155.9
1888.2	998.4	11	2	20111	4838.9
1915.4	743.0	11	2	18695	7311.6
1956.5	1804.9	11	2	18713	2793.8
2041.7	1962.0	11	2	17141	8402.5
13.5	1413.5	11	2	18739	3004.7
13.5	1902.2	11	2	18738	3415.2
26.2	585.8	11	2	25017	4092.7
28.6	858.5	11	2	25021	6241.4
93.0	994.3	11	2	17211	8246.2
99.7	818.4	11	2	18765	9725.7
100.9	460.9	11	2	4089	2525.4
106.2	1376.7	11	2	18763	3739.6
111.0	151.4	11	2	17219	5527.6
116.2	1169.2	11	2	25035	3507.0
121.3	1049.1	11	2	14071	4561.9
126.7	48.2	11	2	20177	3284.6
141.2	2007.1	11	2	14105	5580.9
143.9	92.9	11	2	17253	14761.6
153.0	1351.0	11	2	25046	3721.5
162.5	114.9	11	2	18790	4432.5
166.6	1092.2	11	2	26334	4451.8
183.7	32.4	11	2	17288	2338.1
191.3	227.2	11	2	25059	2696.0
196.0	1791.7	11	2	14261	4350.3
200.1	1140.7	11	2	26034	4183.9
204.0	867.7	11	2	24341	1546.3
211.7	845.1	11	2	26035	2140.7
217.8	904.8	11	2	18843	3297.8
218.1	1433.1	11	2	20224	2291.7
218.1	1636.0	11	2	18844	7837.2
226.1	1519.0	11	2	20228	1965.5
227.3	1397.5	11	2	14368	2603.8
228.5	1485.4	11	2	14340	3811.8
231.3	413.1	11	2	14337	12249.2
239.7	1666.0	11	2	25096	14141.8
242.2	918.6	11	2	25090	2504.2
252.7	1339.9	11	2	14406	3117.8
252.4	1477.2	11	2	14396	2193.5
253.1	1285.7	11	2	20248	2751.8
264.0	1486.8	11	2	20263	3581.4
265.2	864.6	11	2	14433	1673.3
276.7	344.0	11	2	18910	3516.3
278.9	1244.9	11	2	20275	4594.5
285.3	905.6	11	2	20273	4435.4
287.9	868.6	11	2	17416	2814.7
288.5	1371.8	11	2	25134	3474.9
291.0	127.5	11	2	25133	5409.1
295.9	1197.7	11	2	14519	4090.3
304.0	1972.0	11	2	5245	5875.1
305.6	978.4	11	2	18930	6976.9
311.3	885.3	11	2	24385	1501.9
312.6	1291.9	11	2	14555	2930.4
313.8	931.9	11	2	26048	3759.4
315.0	917.5	11	2	20299	1661.0
323.4	1273.1	11	2	14571	4459.3
331.0	888.4	11	2	24391	2090.9
335.9	1425.4	11	2	25168	9929.6
338.2	1003.6	11	2	25166	6441.1
339.4	1409.2	11	2	20319	2274.1
339.9	1521.0	11	2	18968	5139.8
345.5	1242.3	11	2	18976	3728.9
346.3	1520.6	11	2	20327	3737.2
356.5	960.7	11	2	20335	5173.9
358.3	1257.6	11	2	18989	1772.1
363.7	1377.5	11	2	14633	3191.7
365.6	993.3	11	2	18994	3471.7
364.8	1387.7	11	2	18992	3341.7
370.9	308.1	11	2	25198	3655.3
370.9	832.1	11	2	20343	2961.5
376.9	746.6	11	2	19009	2619.9
378.4	807.3	11	2	19008	3455.0
380.1	1428.9	11	2	20354	3003.1
385.6	1302.6	11	2	17494	3686.5
391.8	1420.6	11	2	20359	3007.8
400.4	1317.0	11	2	17512	5947.8
407.5	1445.6	11	2	19035	4751.0
408.7	1406.9	11	2	14716	1469.3
409.8	1719.0	11	2	26352	4949.7
412.2	538.1	11	2	26062	6951.5
412.7	2004.0	11	2	25229	2840.0
415.8	1719.2	11	2	26352	5355.0
419.1	97.6	11	2	26351	4846.8
422.8	1207.5	11	2	25235	3969.6
433.3	930.7	11	2	5878	2198.6
452.0	373.4	11	2	25259	2441.9
451.0	941.4	11	2	5964	2864.9
450.6	1285.5	11	2	25255	2723.0
452.1	1265.5	11	2	20389	2918.9
460.9	1444.0	11	2	25265	6477.7
470.0	1276.3	11	2	20393	10013.7
481.0	1240.2	11	2	20404	6139.4
487.2	1272.5	11	2	20411	2510.9
488.3	1351.4	11	2	26479	5063.5
490.4	1250.1	11	2	19089	3525.1
502.5	1343.0	11	2	20420	4382.7
512.3	1331.2	11	2	20427	4805.7
517.3	1189.9	11	2	20428	1850.8
524.3	847.3	11	2	17605	12251.4
535.8	1235.7	11	2	26075	1593.5
554.0	877.6	11	2	19147	5873.0
554.5	1303.4	11	2	20459	2002.3
555.8	1167.5	11	2	19149	1653.1
559.8	1274.6	11	2	20461	7028.9
561.0	886.0	11	2	26361	12308.6
563.7	415.3	11	2	19156	3377.6
570.1	1271.3	11	2	20473	5202.4
583.0	1167.2	11	2	19176	3926.2
593.2	1972.3	11	2	17652	3334.1
606.2	1265.6	11	2	14996	2998.7
607.6	1362.4	11	2	6688	3121.1
606.9	1375.2	11	2	20503	2419.4
613.2	1381.5	11	2	20505	2386.2
615.2	1146.4	11	2	19202	4425.1
614.5	1214.9	11	2	19200	3292.9
622.7	1621.0	11	2	19212	4122.8
622.3	1767.7	11	2	17680	3360.0
625.8	1292.5	11	2	20513	1475.2
628.3	1430.0	11	2	24497	2495.9
628.4	1665.5	11	2	24491	4520.6
633.6	71.9	11	2	17686	5025.5
639.3	1418.0	11	2	20528	2265.0
645.5	1212.0	11	2	19227	2030.6
651.0	1515.6	11	2	20537	2873.1
663.7	1282.3	11	2	20541	4301.0
669.2	996.0	11	2	17711	5432.6
669.5	97.2	11	2	19245	3905.0
669.8	1459.0	11	2	19247	2219.5
682.6	925.5	11	2	20556	2429.9
691.2	1292.9	11	2	19268	2259.3
690.9	1532.0	11	2	20559	3108.0
696.4	1376.4	11	2	19273	4237.9
696.3	1411.6	11	2	20567	4158.9
697.3	898.3	11	2	20566	4316.8
699.0	1267.7	11	2	19275	4199.1
700.8	888.2	11	2	24535	1568.2
702.6	1483.7	11	2	25393	2794.1
706.3	1284.2	11	2	20574	1575.5
707.3	902.3	11	2	19279	3454.1
710.6	821.0	11	2	19282	4596.3
721.5	1248.7	11	2	20581	3250.1
723.0	1281.6	11	2	7290	3100.3
727.6	1405.0	11	2	20588	2685.8
740.5	1374.7	11	2	19317	5556.5
752.0	1207.4	11	2	15210	4450.4
754.6	925.9	11	2	24557	4101.3
758.8	1291.5	11	2	20623	2113.1
761.8	1499.3	11	2	20628	3054.1
761.9	1585.0	11	2	25413	4033.5
765.9	1469.3	11	2	21644	2141.0
778.3	1445.5	11	2	21656	1858.7
779.1	1380.1	11	2	19361	1953.0
786.4	831.0	11	2	26109	3701.9
789.1	1571.1	11	2	20649	3424.2
791.1	1353.8	11	2	19378	1656.2
794.5	1963.5	11	2	25428	2666.3
797.4	1396.0	11	2	20657	1521.7
799.2	1668.1	11	2	17817	3626.0
799.5	1561.8	11	2	25432	5268.4
802.5	1353.0	11	2	26387	2046.4
804.4	1584.7	11	2	20659	2936.3
811.2	1369.4	11	2	7771	1476.3
816.3	872.8	11	2	20664	3497.9
824.0	855.1	11	2	17837	6441.8
832.6	858.0	11	2	26116	10117.2
837.0	2004.4	11	2	20687	2521.9
838.2	436.9	11	2	19416	2480.0
847.8	1647.4	11	2	26118	3146.1
863.3	1462.0	11	2	15363	7022.2
872.9	2036.4	11	2	17870	5591.9
873.9	1520.3	11	2	20710	2902.5
880.6	1941.9	11	2	19438	4719.2
897.1	1283.8	11	2	26125	6358.7
901.1	2025.3	11	2	25462	2278.0
902.6	1601.6	11	2	26490	2810.3
927.6	1683.4	11	2	15450	9242.2
931.1	1486.3	11	2	17904	4921.6
933.2	1653.3	11	2	8325	2299.8
958.0	1993.5	11	2	8381	4130.0
975.9	102.4	11	2	15511	3104.3
1004.3	661.2	11	2	17923	5109.1
1017.9	968.0	11	2	24644	4013.1
1018.6	938.6	11	2	24646	4323.4
1020.6	799.4	11	2	17925	2589.5
1020.4	1462.7	11	2	17928	2960.0
1056.1	1489.6	11	2	25506	5258.7
1157.2	1708.9	11	2	19497	3439.6
1172.0	1343.3	11	2	25550	4115.9
1174.1	1644.0	11	2	19501	8004.1
1175.8	219.6	11	2	21723	3044.5
1176.5	1564.0	11	2	19502	5860.9
1185.3	2030.5	11	2	19507	5294.3
1198.5	52.6	11	2	20759	4186.3
1204.6	19.9	11	2	21729	3880.1
1211.0	1497.8	11	2	20765	9976.9
1223.5	1285.8	11	2	26500	8019.4
1227.1	653.5	11	2	25571	2133.0
1237.4	1428.1	11	2	15791	2209.4
1251.5	1311.4	11	2	20790	3878.7
1253.4	1825.5	11	2	26550	3323.7
1263.1	1586.2	11	2	19562	2814.5
1268.3	1382.8	11	2	19570	1987.3
1279.5	1564.7	11	2	20815	2960.0
1287.3	265.2	11	2	20817	6758.9
1290.2	1446.8	11	2	20824	1527.0
1300.0	1240.5	11	2	20842	3716.2
1303.9	1439.8	11	2	20836	1610.8
1305.7	1378.8	11	2	20844	2521.9
1310.0	1176.7	11	2	19604	5376.6
1320.9	729.6	11	2	19611	1805.5
1329.3	1670.2	11	2	15904	3673.8
1331.0	1348.3	11	2	20861	2449.2
1334.9	1573.7	11	2	19626	2670.1
1344.0	1227.4	11	2	20872	2179.1
1353.3	1507.3	11	2	26186	5616.4
1360.4	1058.5	11	2	15938	5189.4
1360.6	1479.7	11	2	24787	4124.5
1360.2	1563.1	11	2	20892	1600.2
1360.9	1577.7	11	2	20887	1696.4
1362.7	1298.8	11	2	20886	1605.7
1368.0	1126.9	11	2	20899	1912.7
1370.9	1341.1	11	2	20901	2720.9
1373.2	1262.4	11	2	18132	2510.2
1383.5	1122.7	11	2	19663	4652.3
1383.7	1226.0	11	2	15972	3983.1
1390.3	1179.4	11	2	25647	2352.5
1398.8	1254.4	11	2	19669	1617.3
1417.0	1146.3	11	2	18184	3200.1
1425.3	1531.7	11	2	19697	1419.6
1428.2	1504.8	11	2	20952	1532.1
1430.4	39.6	11	2	26207	3479.0
1432.2	1235.9	11	2	20948	1738.1
1435.2	1356.1	11	2	20956	2355.8
1436.9	1587.8	11	2	26507	3837.5
1444.1	1103.3	11	2	10522	1928.5
1445.2	1194.3	11	2	16077	3659.8
1447.1	1635.8	11	2	24829	1775.2
1454.9	1539.8	11	2	19721	3060.6
1456.1	1729.0	11	2	25684	1933.0
1461.0	1737.0	11	2	25682	6205.4
1462.4	1648.2	11	2	20982	2770.0
1463.1	1308.4	11	2	18247	2095.7
1470.9	1076.8	11	2	20994	2376.7
1474.8	1016.8	11	2	20997	3697.0
1479.2	1711.1	11	2	19739	6950.7
1486.9	1226.2	11	2	21012	1586.9
1486.1	1478.9	11	2	18270	2555.2
1502.0	1105.3	11	2	21021	2510.5
1506.6	1035.2	11	2	26419	4265.3
1510.0	1073.9	11	2	21030	2745.6
1516.3	1118.8	11	2	18295	3216.3
1522.8	642.8	11	2	18314	2664.9
1531.3	1133.8	11	2	25737	1947.8
1535.6	1728.6	11	2	11070	5126.5
1542.2	1725.3	11	2	21077	2257.9
1546.7	1567.0	11	2	21076	2723.8
1551.1	1128.2	11	2	21088	1420.9
1552.2	1028.8	11	2	24905	4174.0
1553.7	1232.2	11	2	26425	3348.6
1554.4	1615.6	11	2	25762	3570.4
1557.5	1680.7	11	2	22018	3330.5
1559.0	1352.7	11	2	19834	8076.2
1563.7	1888.1	11	2	21113	1910.4
1578.1	1663.7	11	2	19856	4798.1
1583.3	641.9	11	2	19864	3321.3
1584.7	1231.1	11	2	19866	11097.8
1584.7	1668.9	11	2	19859	6010.9
1598.3	993.0	11	2	19889	1919.1
1599.7	1307.1	11	2	19884	6322.7
1601.3	1410.7	11	2	11452	3644.0
1607.8	856.7	11	2	25823	3469.0
1609.9	1094.4	11	2	18415	3273.1
1618.7	1253.3	11	2	21174	2607.1
1627.7	934.7	11	2	25836	4209.9
1631.2	426.7	11	2	21181	3100.4
1636.5	1259.6	11	2	16448	3843.7
1638.2	1098.7	11	2	18463	2862.6
1642.0	591.0	11	2	21194	1969.8
1643.4	314.6	11	2	25848	9794.6
1652.1	1787.2	11	2	19949	2133.1
1663.5	740.9	11	2	25871	3256.9
1663.0	1589.8	11	2	11973	1951.2
1665.7	1051.5	11	2	16497	2150.0
1668.0	1262.8	11	2	21226	5575.5
1672.3	1116.0	11	2	11994	4351.4
1674.3	1727.4	11	2	18505	2330.4
1676.3	647.0	11	2	21232	4548.5
1680.1	572.6	11	2	26444	13630.5
1682.3	1490.4	11	2	21238	2005.5
1688.0	775.4	11	2	26445	3986.6
1692.3	704.2	11	2	12105	1565.9
1699.8	1456.8	11	2	26450	5573.8
1706.0	754.6	11	2	16576	2738.8
1708.1	1712.5	11	2	20019	6849.0
1710.0	273.0	11	2	20011	2640.1
1723.0	1570.2	11	2	20029	2225.6
1725.0	1715.5	11	2	20030	4406.2
1784.1	339.5	11	2	25954	11248.3
1787.7	1677.1	11	2	25956	1576.6
1801.3	1443.2	11	2	16751	2017.8
1806.0	1240.9	11	2	21289	4792.7
1848.7	1730.3	11	2	13197	4890.3
1852.9	585.6	11	2	26629	3921.0
1869.9	1896.8	11	2	18672	3589.5
1871.6	1934.7	11	2	20107	4594.3
1925.3	1389.4	11	2	21306	2446.5
1941.8	1595.1	11	2	20126	3857.6
1947.8	480.3	11	2	18709	3757.4
2010.7	1307.0	11	2	13790	3488.3
2022.0	1963.3	11	2	17120	3291.0
2033.1	108.0	11	2	21322	1571.9
210.0	1394.6	11	2	17326	18359.0
369.5	1216.0	11	2	20352	7236.1
417.3	1151.6	11	2	14742	3000.6
485.0	1117.0	11	2	25274	4253.8
490.0	1258.6	11	2	21504	1887.1
803.4	1164.9	11	2	20660	4066.5
976.7	1227.3	11	2	21707	4627.1
1083.1	737.9	11	2	26493	5389.1
1142.9	1632.4	11	2	25531	4937.7
1319.4	1286.6	11	2	21801	2037.1
1371.6	1462.6	11	2	21841	4239.3
1385.9	1560.9	11	2	21861	4567.9
1389.3	1503.2	11	2	26196	2088.5
1400.0	1138.4	11	2	25649	5488.6
1450.0	1454.3	11	2	20971	5084.1
1494.7	1177.7	11	2	21952	3961.6
1554.7	1265.0	11	2	22017	7961.7
1567.3	453.8	11	2	22034	3351.9
211.3	1518.7	11	2	26338	5130.3
253.1	1518.4	11	2	21384	2680.4
268.0	1479.0	11	2	21390	3581.2
284.3	864.1	11	2	21402	1470.1
299.9	1440.0	11	2	21411	9233.6
396.0	688.6	11	2	25203	3881.4
441.3	1214.5	11	2	19054	6591.8
453.3	1201.5	11	2	21487	5660.1
460.0	1338.5	11	2	21489	2168.4
468.9	1239.2	11	2	21494	2411.2
499.8	1141.1	11	2	25282	5726.9
499.6	1303.1	11	2	21513	2171.8
522.9	1316.7	11	2	21530	5239.9
554.9	895.8	11	2	21543	1850.6
570.5	1227.1	11	2	21549	1511.7
601.3	1394.8	11	2	21569	2485.9
608.6	1248.6	11	2	21572	3010.4
621.8	1459.8	11	2	20516	2678.6
623.4	1415.9	11	2	24485	3402.9
631.4	1443.6	11	2	21579	4404.3
645.4	1425.1	11	2	21588	3194.6
731.5	1516.8	11	2	21630	3521.3
736.9	1255.9	11	2	21632	2634.0
749.4	1474.9	11	2	25409	3485.0
759.5	895.4	11	2	20620	2444.7
760.9	909.6	11	2	25414	4801.7
774.6	921.3	11	2	21655	2688.8
777.7	1471.3	11	2	21658	2444.9
794.4	1555.7	11	2	21670	1888.2
800.0	1412.2	11	2	26594	7335.7
898.5	1566.4	11	2	25461	3592.1
1039.6	315.6	11	2	25502	6785.5
1055.0	878.0	11	2	19478	6038.3
1130.4	1261.3	11	2	26148	6528.6
1226.0	1357.0	11	2	21741	1850.7
1257.4	1303.4	11	2	20801	3124.7
1284.0	1489.8	11	2	21783	3653.7
1283.6	1558.4	11	2	20815	3313.2
1349.6	1458.1	11	2	21826	1822.9
1405.0	1579.9	11	2	21878	2767.7
1412.3	1206.3	11	2	21880	4164.9
1420.5	1428.0	11	2	21887	1932.8
1427.7	1373.0	11	2	25661	5917.2
1441.5	1488.5	11	2	21907	2123.2
1452.0	1293.7	11	2	20975	2781.8
1453.6	1475.0	11	2	21927	2458.7
1470.5	1484.5	11	2	21939	2162.8
1500.2	1265.8	11	2	21956	5080.9
1545.3	1228.6	11	2	24902	1448.4
1563.3	1768.3	11	2	22030	2179.0
1564.3	506.4	11	2	22031	4742.3
1564.9	1377.0	11	2	25774	5852.4
1581.9	1013.5	11	2	22052	2015.4
1581.4	1345.4	11	2	22067	3345.6
1631.8	1275.1	11	2	22113	2864.7
1665.0	1189.3	11	2	19974	7943.8
734.1	1596.0	12	2	26104	5741.0
161.8	1748.7	12	2	18788	5973.1
328.6	997.0	12	2	25153	12961.1
358.7	869.5	12	2	18986	9068.1
383.7	1230.7	12	2	14672	3145.4
486.9	1196.2	12	2	20413	5067.8
490.6	1209.3	12	2	21507	8980.5
527.9	1311.2	12	2	21530	5445.3
533.3	1278.3	12	2	21532	3834.6
890.4	666.5	12	2	26488	4499.1
1367.2	1262.0	12	2	18132	4412.8
1626.2	2007.5	12	2	26566	6224.3
1841.6	1128.9	12	2	21300	7168.8
32.1	657.8	12	2	21329	5073.7
70.0	135.0	12	2	13976	2681.1
80.2	730.2	12	2	18754	5197.9
131.9	1046.0	12	2	20179	8373.3
142.3	1135.3	12	2	26332	5700.9
145.7	1892.0	12	2	20188	4792.3
171.6	104.3	12	2	17283	4384.4
171.5	1074.5	12	2	20193	3586.9
184.6	1278.8	12	2	17298	4795.7
195.9	1594.2	12	2	17310	6250.0
201.0	1657.1	12	2	25071	5071.8
211.4	1626.0	12	2	14269	3372.5
254.4	1406.1	12	2	21379	3259.0
263.8	1434.0	12	2	21387	3952.9
280.3	391.3	12	2	26540	6143.0
282.0	1597.4	12	2	26343	6048.9
293.4	1376.3	12	2	18921	2293.8
292.4	1449.1	12	2	20285	5745.6
295.9	1232.5	12	2	21406	4839.1
295.0	1506.2	12	2	20288	7171.9
296.4	1346.6	12	2	20287	3456.4
307.0	1489.4	12	2	20298	3290.5
314.5	658.2	12	2	25147	4325.7
341.2	948.6	12	2	21432	6312.9
372.7	893.9	12	2	19005	4606.4
372.4	1321.1	12	2	19006	2992.1
398.5	791.4	12	2	19026	6203.2
418.4	1997.8	12	2	25229	7259.0
422.6	9.0	12	2	20374	6790.0
473.3	1152.3	12	2	20399	5516.3
478.2	1213.0	12	2	26588	6044.4
531.9	1419.3	12	2	20443	6621.6
539.8	909.7	12	2	20445	3143.9
562.3	1325.2	12	2	20465	3063.5
572.2	1391.5	12	2	20476	2224.6
579.4	835.7	12	2	26482	6152.5
633.4	1247.9	12	2	21577	2243.7
650.8	1390.2	12	2	20540	1670.6
725.0	1366.5	12	2	26382	2367.6
759.9	1359.6	12	2	20621	6052.5
770.5	1443.8	12	2	25415	3962.1
772.1	2016.4	12	2	17790	3536.7
786.4	1394.0	12	2	21664	4603.2
797.8	1288.3	12	2	20654	4861.0
825.4	1294.6	12	2	21681	4021.2
850.7	1535.9	12	2	21690	3596.2
898.6	94.2	12	2	20721	5012.5
1055.7	1231.6	12	2	24650	3952.4
1070.5	1722.0	12	2	20736	5513.1
1219.1	1526.9	12	2	19533	1778.5
1220.4	1333.2	12	2	20768	1554.6
1295.6	1117.5	12	2	20829	7172.1
1328.7	1517.3	12	2	26555	4372.8
1374.7	1272.1	12	2	21847	4063.5
1387.7	1521.6	12	2	18161	2934.7
1404.5	1008.5	12	2	16000	2551.6
1411.9	1417.6	12	2	21887	3990.4
1447.3	1543.6	12	2	20972	2265.9
1468.9	1007.0	12	2	21933	3649.8
1474.4	663.7	12	2	20995	2696.0
1474.3	1163.5	12	2	19744	8012.2
1510.2	1138.8	12	2	21038	3347.2
1516.1	1232.9	12	2	21965	5489.2
1558.0	1691.4	12	2	22024	4697.4
1559.2	1792.9	12	2	25766	7101.1
1586.8	661.1	12	2	19872	3951.1
1593.2	1204.5	12	2	22077	4168.2
1604.2	1700.9	12	2	22086	4659.5
1621.8	491.6	12	2	21178	3917.6
1626.7	1227.2	12	2	26565	4953.3
1635.7	1940.8	12	2	21191	4595.6
1652.0	302.0	12	2	24962	4774.3
1654.4	1914.0	12	2	21216	6394.3
1678.6	1776.2	12	2	19993	4475.5
2022.0	1957.2	12	2	21321	5073.5
74.0	1490.0	12	2	18753	3091.2
85.8	1391.9	12	2	17205	2483.8
118.3	62.1	12	2	21345	2796.9
146.0	1230.5	12	2	14128	3105.5
158.8	169.5	12	2	17268	4136.6
208.0	1392.6	12	2	17326	8996.2
213.2	1395.6	12	2	17326	4712.7
236.9	1662.0	12	2	25098	9870.2
241.6	163.9	12	2	20240	4060.3
246.5	846.0	12	2	17358	3496.6
250.2	1580.0	12	2	18882	6411.2
251.3	1989.5	12	2	26339	2245.8
287.2	1930.7	12	2	17408	2714.7
292.1	1382.1	12	2	20278	1496.1
298.8	1492.3	12	2	21408	5211.7
299.8	1434.2	12	2	21411	5493.5
304.9	897.6	12	2	26344	4502.5
347.4	901.1	12	2	18977	6213.1
367.4	9.9	12	2	18993	3645.1
372.6	1402.8	12	2	14637	3669.5
391.0	1344.6	12	2	21460	1945.6
397.6	1111.2	12	2	25222	8847.0
413.1	986.6	12	2	21469	4048.9
437.3	1299.4	12	2	21482	4653.5
483.2	1238.3	12	2	25278	5619.3
486.7	838.5	12	2	20410	5495.4
491.6	881.0	12	2	17584	5385.7
494.9	1400.3	12	2	26480	1785.1
514.0	1169.0	12	2	25291	3432.6
528.1	295.3	12	2	26073	4554.1
528.1	1153.6	12	2	24446	5366.3
544.8	1244.9	12	2	20446	1643.6
546.4	1252.8	12	2	20454	1956.8
551.4	1177.1	12	2	22393	3372.3
567.3	1318.3	12	2	26481	3447.2
572.0	1186.6	12	2	21553	5606.5
571.0	1369.5	12	2	21550	1973.2
592.6	418.3	12	2	26545	2836.0
618.0	1389.2	12	2	20508	2801.9
624.9	963.6	12	2	26368	5970.2
623.7	1414.0	12	2	24485	2759.3
653.5	1246.5	12	2	20538	2796.2
653.9	1400.3	12	2	21593	2113.1
683.3	1274.0	12	2	21607	1539.9
683.5	1643.5	12	2	19261	3740.3
687.0	1330.3	12	2	21609	5929.2
707.0	1994.9	12	2	25376	2837.8
709.2	896.7	12	2	21615	2516.9
714.2	64.2	12	2	25396	4813.5
753.0	1388.9	12	2	19338	3599.1
757.1	684.2	12	2	20619	4671.2
765.2	282.8	12	2	21647	2955.3
770.1	1323.6	12	2	21653	2192.2
779.2	1022.1	12	2	22474	4747.8
786.5	234.1	12	2	20644	4793.3
793.6	15.7	12	2	21668	4332.3
800.6	42.1	12	2	17826	3258.9
825.1	2023.2	12	2	26114	3894.6
825.9	1331.8	12	2	24600	4198.5
837.9	1572.4	12	2	17847	1708.7
859.0	2024.2	12	2	21695	2657.1
859.4	811.3	12	2	26486	6534.4
866.4	2024.0	12	2	20704	4740.2
882.7	1535.4	12	2	25454	2139.1
897.7	1514.3	12	2	26126	3337.6
922.4	1785.3	12	2	26127	3310.0
1137.5	1207.3	12	2	26495	4191.0
1235.6	1331.3	12	2	21747	3022.8
1253.7	1518.6	12	2	20788	1752.5
1262.7	1552.0	12	2	22542	6034.9
1262.8	1522.3	12	2	18049	3052.1
1270.3	1575.1	12	2	19573	2814.6
1275.5	1315.1	12	2	24741	2861.4
1277.6	1116.6	12	2	26407	5463.0
1293.1	506.0	12	2	26172	2076.1
1296.7	1561.0	12	2	21788	4808.1
1297.2	1567.3	12	2	20839	2945.5
1319.0	1569.3	12	2	21802	3074.9
1333.1	1462.8	12	2	21812	2637.1
1345.0	1288.0	12	2	19629	2867.9
1348.1	1478.7	12	2	26409	3672.1
1349.0	1681.0	12	2	19631	5207.4
1356.1	1489.8	12	2	25620	3633.1
1358.5	1530.2	12	2	18124	3405.3
1368.2	1584.0	12	2	21842	1596.3
1393.8	1260.4	12	2	19669	2295.4
1397.7	1239.0	12	2	20929	6949.4
1416.0	1256.4	12	2	20940	5173.9
1428.0	1443.1	12	2	21897	2968.1
1433.4	1557.1	12	2	18201	2015.9
1434.5	1381.8	12	2	21900	2740.6
1440.6	1459.1	12	2	26213	3324.4
1445.0	1163.5	12	2	21913	3164.8
1448.6	1736.2	12	2	21915	5288.7
1453.3	1037.6	12	2	20981	3600.3
1458.4	1228.4	12	2	21919	3645.6
1459.7	1065.3	12	2	21925	1839.4
1463.7	1313.0	12	2	20993	2235.3
1463.8	1558.0	12	2	26513	6971.0
1485.2	1379.4	12	2	21947	4803.7
1490.0	719.8	12	2	25710	3940.2
1505.1	335.7	12	2	19769	2786.6
1513.6	1733.4	12	2	19780	4138.3
1541.0	1255.6	12	2	22002	4060.7
1541.4	1287.1	12	2	22003	3194.6
1558.5	1776.2	12	2	26241	2355.7
1560.9	1081.3	12	2	22027	2054.4
1566.5	1733.4	12	2	22036	6109.4
1569.7	1051.0	12	2	22032	2183.7
1571.5	1024.9	12	2	22033	1501.2
1580.0	497.0	12	2	22048	2812.7
1580.8	1714.3	12	2	22055	2581.1
1596.4	513.0	12	2	21146	3559.5
1598.0	1369.1	12	2	25814	4664.8
1600.8	1242.6	12	2	22088	2143.6
1615.7	465.2	12	2	26433	3790.6
1627.2	1281.5	12	2	18447	6211.9
1628.5	1729.8	12	2	22784	4051.2
1631.8	715.3	12	2	22112	1778.7
1638.7	1823.4	12	2	18464	3320.2
1648.5	1737.7	12	2	21205	4637.1
1650.2	587.6	12	2	21207	1886.4
1656.8	1236.8	12	2	19961	2629.7
1662.4	1157.3	12	2	26284	3632.4
1669.0	1262.5	12	2	21226	4838.0
1683.0	591.4	12	2	22147	2364.8
1697.6	665.8	12	2	21247	2827.4
1707.4	1733.4	12	2	21249	2705.2
1722.7	1027.3	12	2	22817	3275.6
1796.5	1902.0	12	2	22191	1732.2
1913.7	812.3	12	2	21305	4163.1
2003.0	233.0	12	2	26578	3733.8
2022.6	179.2	12	2	21320	2143.6
250.2	1511.4	12	2	22256	4807.2
176.4	1925.0	12	2	22239	7171.7
246.3	1522.4	12	2	21376	2083.9
294.0	887.0	12	2	22272	4148.5
435.5	1275.7	12	2	26544	4065.5
1367.8	1568.1	12	2	22599	3975.0
1454.5	1125.9	12	2	26218	3000.8
1574.8	1751.1	12	2	22042	7114.2
1633.5	1388.3	12	2	26269	3605.7
280.7	783.2	12	2	21401	2827.0
334.9	35.2	12	2	26347	5041.0
339.5	837.2	12	2	22288	3965.7
433.3	1338.2	12	2	22320	2682.1
595.9	1098.2	12	2	21564	2060.8
665.5	1392.3	12	2	22438	2358.9
714.4	1849.7	12	2	25385	2620.0
746.2	1112.6	12	2	22463	3036.5
898.2	883.0	12	2	22504	4020.2
1305.7	1556.1	12	2	22563	3038.4
1313.9	1487.1	12	2	22569	3897.5
1394.8	1301.9	12	2	22619	1641.0
1425.3	704.1	12	2	22642	3483.7
1446.6	1090.2	12	2	22662	2253.2
1540.9	1431.7	12	2	22729	2359.6
1543.2	1145.4	12	2	22727	4061.8
1554.5	1117.0	12	2	22739	3441.5
1647.8	521.8	12	2	22791	2125.4
1663.6	1190.1	12	2	21220	6148.6
480.0	1219.8	13	2	21501	5478.1
1392.1	1583.7	13	2	22615	4705.9
316.3	1741.2	13	2	25149	7483.1
454.0	1183.2	13	2	25251	3002.9
542.8	1228.2	13	2	20453	2404.2
1552.3	1295.9	13	2	22014	2904.3
126.6	31.4	13	2	20181	5791.9
180.7	1008.1	13	2	21353	3347.3
233.0	854.8	13	2	22250	3824.8
250.3	131.1	13	2	21382	3809.2
252.4	871.3	13	2	20250	4392.6
270.6	1020.8	13	2	17387	3438.0
283.6	849.4	13	2	21399	6004.2
301.8	1450.0	13	2	21412	6634.2
333.0	871.9	13	2	20320	5433.0
337.7	925.1	13	2	21430	5518.2
364.8	249.0	13	2	21447	3186.3
390.1	1310.8	13	2	25218	1653.5
458.7	1252.3	13	2	22334	2643.1
482.1	1257.4	13	2	22344	3550.3
487.2	1700.1	13	2	21503	3960.5
521.8	1179.1	13	2	25306	3179.3
555.7	1381.8	13	2	19144	4421.8
565.2	1283.0	13	2	22396	9175.5
634.2	1548.2	13	2	21576	3620.4
641.2	1678.1	13	2	25357	9189.9
721.0	1263.4	13	2	21621	4618.8
933.0	1929.2	13	2	20727	3315.0
959.2	1466.2	13	2	20729	3470.3
1022.8	1150.9	13	2	20733	2597.0
1125.9	969.2	13	2	21715	4349.8
1178.8	1555.4	13	2	26549	9182.8
1206.9	932.6	13	2	22532	5788.9
1268.1	1620.8	13	2	22544	3472.6
1293.7	1467.4	13	2	22559	2732.0
1340.4	1455.3	13	2	21819	5230.4
1353.0	1453.6	13	2	21829	5412.5
1368.7	1345.2	13	2	21840	3103.0
1369.8	1403.4	13	2	22594	1985.6
1415.7	1448.1	13	2	22633	5474.8
1419.5	1549.2	13	2	23150	4219.4
1450.8	1190.0	13	2	22660	4905.2
1476.1	1404.4	13	2	19741	4209.3
1515.9	1165.7	13	2	21968	5689.6
1559.3	1535.4	13	2	26518	6997.5
1602.1	1731.7	13	2	26562	6724.9
1602.4	1215.7	13	2	22773	4274.7
1606.2	1781.8	13	2	21155	5726.3
1632.0	1221.0	13	2	22787	5384.5
1670.4	74.8	13	2	22138	5485.4
1673.9	1297.9	13	2	25887	3167.7
1712.0	611.8	13	2	20023	3430.1
21.5	1539.4	13	2	26331	4314.6
50.7	89.2	13	2	18745	3424.7
56.0	82.6	13	2	22227	4032.6
151.4	171.1	13	2	20186	3806.6
207.2	272.5	13	2	25079	4232.3
211.9	983.6	13	2	21365	3008.9
213.4	113.2	13	2	21366	3428.5
237.3	836.4	13	2	21375	2473.5
238.5	1160.1	13	2	22881	3524.3
255.9	705.3	13	2	26466	3287.8
273.7	1388.1	13	2	22266	1830.1
287.4	1598.7	13	2	26343	2964.3
301.1	1265.2	13	2	21409	2397.9
314.0	861.2	13	2	21414	1407.7
327.0	997.7	13	2	25153	7578.6
332.1	1432.2	13	2	18959	1874.3
341.7	873.5	13	2	21433	2503.7
348.7	1369.6	13	2	21437	8148.3
360.1	1272.5	13	2	20338	3818.0
366.2	254.4	13	2	21447	3632.5
435.3	1253.4	13	2	22935	1553.1
465.1	1159.1	13	2	20391	3486.6
493.4	1311.6	13	2	20415	1792.3
499.6	1254.4	13	2	21511	2237.2
500.3	1236.0	13	2	22357	4198.7
505.0	1448.0	13	2	22359	4085.8
521.3	1428.0	13	2	22369	3852.0
536.8	1314.9	13	2	22386	2754.5
538.4	1393.6	13	2	20442	5134.5
559.3	1260.3	13	2	21542	4442.9
560.9	1342.0	13	2	20468	2242.0
585.0	1198.5	13	2	20484	2513.7
598.7	1223.6	13	2	20495	2558.0
685.7	1657.4	13	2	19265	3277.6
688.7	849.1	13	2	26376	4741.3
690.6	987.8	13	2	22447	4011.0
695.6	1396.5	13	2	22449	3465.6
746.1	1478.1	13	2	25409	2221.4
768.6	1530.0	13	2	19352	6043.9
797.5	1411.8	13	2	26594	4970.0
835.1	536.4	13	2	19417	4866.9
861.1	1529.6	13	2	22498	2165.9
872.5	1533.4	13	2	23034	3438.1
882.9	1894.0	13	2	22501	3370.3
913.9	1982.3	13	2	20724	2552.4
1075.8	478.3	13	2	19483	5426.6
1179.1	1165.4	13	2	21725	3119.3
1213.3	1747.7	13	2	26496	6190.8
1242.1	1465.3	13	2	22537	2753.6
1331.1	1410.2	13	2	21814	2007.8
1370.8	1252.6	13	2	21848	1756.3
1404.9	1317.5	13	2	22628	1600.2
1417.0	1340.8	13	2	22634	7980.3
1435.3	1086.2	13	2	22652	3456.6
1444.0	1119.4	13	2	22658	3539.5
1454.6	1514.5	13	2	21921	2629.3
1466.3	1341.8	13	2	22669	2602.9
1469.4	1257.4	13	2	22673	5518.0
1499.0	1043.8	13	2	22699	1856.1
1500.1	1189.8	13	2	22697	3021.1
1499.9	1387.8	13	2	26418	2705.7
1554.7	457.3	13	2	21086	7561.5
1555.0	1116.4	13	2	22739	2508.3
1573.8	1750.0	13	2	22042	6765.6
1580.5	542.0	13	2	22759	1746.2
1605.6	1159.8	13	2	22772	1596.9
1613.8	1125.8	13	2	22096	4442.4
1623.7	1371.1	13	2	19917	2776.3
1690.8	819.0	13	2	23218	2302.9
1701.3	1325.8	13	2	22162	2404.3
1796.3	219.4	13	2	22189	4988.6
1938.7	2036.8	13	2	26576	5740.3
1951.9	377.7	13	2	20128	3178.1
2000.1	1975.9	13	2	26610	4061.4
2013.8	938.4	13	2	22845	5730.9
138.5	1591.0	13	2	22235	3582.9
293.9	1427.0	13	2	22898	2225.4
319.0	940.8	13	2	22902	4035.7
437.0	1220.1	13	2	22936	4783.4
691.2	1281.2	13	2	23006	3193.1
1367.2	1468.7	13	2	22598	2818.4
1494.7	741.6	13	2	23175	5037.8
1594.7	490.2	13	2	22766	5605.8
1616.9	1046.8	13	2	23201	1767.3
652.6	856.4	14	2	23000	5159.0
1247.5	1355.7	14	2	23073	6520.3
1529.1	1202.4	14	2	22718	4571.1
1731.1	1276.4	14	2	26573	4480.9
1845.0	1254.9	14	2	22197	4790.8
140.8	1007.5	14	2	22236	5053.1
191.4	1906.0	14	2	22241	5399.1
270.7	1509.8	14	2	22264	3469.7
283.0	1486.5	14	2	22894	5897.9
317.8	921.1	14	2	21423	6314.4
318.0	870.0	14	2	22280	5071.4
360.0	895.5	14	2	21440	8173.6
459.8	1342.3	14	2	22942	2783.3
471.9	1240.1	14	2	21494	7286.5
488.2	507.7	14	2	20406	7740.3
528.0	1403.4	14	2	22375	3579.6
550.1	1385.9	14	2	22974	4072.5
603.6	1359.8	14	2	23344	5475.9
610.8	1354.4	14	2	22418	3353.8
628.1	1404.8	14	2	21578	2390.9
646.6	1666.2	14	2	25366	5205.1
654.6	885.9	14	2	21590	4939.1
724.2	927.8	14	2	21624	3973.3
731.7	847.7	14	2	20596	3586.7
731.8	1239.6	14	2	22461	2739.2
811.9	1321.3	14	2	21678	6104.1
852.7	1564.7	14	2	21691	4969.7
862.7	1614.1	14	2	20699	4031.1
917.2	783.9	14	2	21701	5850.8
1114.4	1308.5	14	2	23389	3391.5
1138.7	1384.4	14	2	21718	3527.1
1180.1	208.4	14	2	23064	4394.5
1213.7	1343.9	14	2	20768	4674.1
1416.9	1333.0	14	2	23146	2737.9
1494.7	1351.6	14	2	22692	4674.0
1501.5	1259.8	14	2	21956	4476.8
1586.6	470.5	14	2	22761	3137.6
1618.2	1711.2	14	2	26626	5240.3
1643.8	1355.9	14	2	23207	7866.9
1724.8	647.5	14	2	23231	10127.7
1730.3	1304.9	14	2	23232	5482.1
62.6	1810.2	14	2	22863	2974.5
189.9	102.1	14	2	21356	2905.3
223.6	886.1	14	2	26536	2424.3
311.9	878.5	14	2	21417	2935.3
344.7	836.9	14	2	26475	5222.2
354.3	1360.8	14	2	22295	3535.7
357.5	865.5	14	2	21439	6241.7
453.8	1269.2	14	2	22332	1203.5
525.8	1415.4	14	2	22960	3160.3
559.4	1416.8	14	2	26591	4792.1
562.9	1286.0	14	2	22396	2704.3
579.8	835.3	14	2	26482	4536.5
600.0	1416.5	14	2	19184	4975.9
669.4	1224.0	14	2	23349	4893.2
677.3	865.7	14	2	26374	4283.4
683.8	822.3	14	2	21606	5350.3
785.3	1391.8	14	2	22475	2854.7
883.4	1589.4	14	2	22502	3607.5
983.1	1994.8	14	2	22512	4101.3
1005.9	825.3	14	2	23047	2521.9
1062.5	552.8	14	2	22516	3415.8
1180.8	1553.5	14	2	26549	11949.5
1214.7	716.3	14	2	24674	2367.1
1284.2	1231.1	14	2	26596	6657.3
1311.3	1395.0	14	2	21795	2889.9
1327.4	1433.4	14	2	21807	4996.9
1334.5	1534.8	14	2	23094	3691.3
1345.1	1337.7	14	2	22583	2455.7
1348.3	1253.2	14	2	23104	6242.3
1358.4	1404.0	14	2	22589	2699.2
1379.4	1336.0	14	2	21853	2102.3
1380.0	1529.0	14	2	22605	5036.2
1379.3	1717.4	14	2	21852	4441.4
1387.0	1533.5	14	2	20917	2637.8
1392.3	158.0	14	2	21867	4516.3
1410.6	1889.6	14	2	21886	3094.5
1425.9	702.2	14	2	22642	10670.8
1440.9	1141.3	14	2	22657	3772.8
1454.0	1522.0	14	2	23157	3493.8
1455.5	1112.5	14	2	23162	3652.0
1455.2	1279.1	14	2	20980	2404.5
1463.9	1559.5	14	2	26513	5766.7
1464.5	1209.0	14	2	21934	3093.5
1473.1	1356.9	14	2	26657	3671.3
1476.8	1199.4	14	2	22671	3002.6
1562.6	507.6	14	2	22031	4224.2
1566.4	510.5	14	2	22031	3593.3
1593.3	483.4	14	2	22764	5433.7
1642.8	692.2	14	2	23206	2388.2
1680.0	77.9	14	2	22138	3136.7
1690.0	710.7	14	2	23221	4104.5
1741.6	609.0	14	2	22823	2557.5
1963.6	1531.0	14	2	23247	9591.5
2010.7	1965.8	14	2	22212	4463.7
2035.6	1559.5	14	2	22218	2626.7
398.3	1289.3	14	2	23302	5022.4
510.7	1312.2	14	2	23328	3293.4
362.1	1300.5	14	2	23291	2238.2
395.8	1301.8	14	2	22924	2807.7
513.8	1205.3	14	2	26636	3695.8
513.0	1330.2	14	2	23329	2253.1
868.3	810.8	14	2	23033	3396.7
1378.6	1463.5	14	2	22602	2881.7
525.5	1339.6	15	2	22962	2434.9
571.5	1293.5	15	2	22399	6066.5
1436.5	1295.7	15	2	22654	3472.8
157.6	577.6	15	2	26631	7612.3
256.1	1633.3	15	2	26581	5325.1
293.3	1291.8	15	2	22897	3283.3
352.2	1354.7	15	2	22916	4081.3
379.1	1302.3	15	2	23292	4115.8
507.9	1271.6	15	2	22360	2799.8
513.8	1370.2	15	2	22365	3290.2
518.0	1313.8	15	2	23328	3591.7
532.8	173.9	15	2	26639	5927.7
555.7	490.6	15	2	21547	3523.6
710.2	1444.3	15	2	25400	4366.0
724.3	1345.8	15	2	21622	3715.1
737.6	1468.8	15	2	26383	4966.7
749.6	974.7	15	2	23017	3126.3
881.3	1539.0	15	2	23034	4549.4
1102.5	1851.0	15	2	23057	8119.3
1316.1	1524.5	15	2	26618	5501.0
1343.5	346.3	15	2	23100	3875.3
1406.4	621.2	15	2	22626	3337.7
1447.2	1519.7	15	2	23157	3965.0
1495.2	876.1	15	2	23179	4453.5
1604.5	1999.7	15	2	22089	4842.4
1618.1	1199.5	15	2	22777	6406.9
1721.1	1448.5	15	2	23481	4361.0
1862.4	1581.7	15	2	23240	3048.9
2029.9	255.1	15	2	22849	3778.0
119.1	1531.9	15	2	25037	7058.9
123.0	1758.6	15	2	22232	3188.0
226.1	1256.6	15	2	23279	2717.8
262.1	1139.8	15	2	22888	4746.1
315.0	1409.2	15	2	20307	4804.8
370.6	1294.4	15	2	21449	2176.1
386.6	1280.3	15	2	22921	2148.2
400.1	1288.4	15	2	23302	6295.6
429.7	2035.8	15	2	22321	4910.1
454.6	1350.7	15	2	23316	3252.8
467.2	1321.0	15	2	22337	2918.7
557.0	1261.1	15	2	21542	4459.6
572.7	1348.3	15	2	22981	2148.5
651.5	1382.3	15	2	22999	3684.1
700.1	888.1	15	2	23008	2995.7
749.6	759.2	15	2	23357	5615.8
781.0	1365.1	15	2	23024	2754.6
860.6	1033.5	15	2	23369	5086.9
1212.9	1574.5	15	2	22533	2599.8
1235.3	1750.9	15	2	23071	4232.8
1246.6	1388.2	15	2	23393	3348.9
1312.9	243.8	15	2	23400	4626.8
1323.9	1529.9	15	2	23402	2167.2
1378.2	1462.9	15	2	22602	4612.3
1408.5	1356.7	15	2	23416	4969.8
1414.7	1488.1	15	2	23418	1747.2
1426.1	2031.1	15	2	26654	4558.4
1451.2	1131.4	15	2	23428	2509.0
1466.1	1346.6	15	2	23431	2317.6
1470.0	1120.1	15	2	23170	4753.8
1471.0	596.1	15	2	22676	2632.6
1544.5	761.0	15	2	23188	5602.4
1546.3	1102.0	15	2	22001	1862.3
1588.6	1865.9	15	2	23452	3305.3
1590.0	493.7	15	2	22766	3013.9
1671.4	1594.7	15	2	22805	3539.4
1765.9	628.8	15	2	22183	3222.1
1795.4	1157.3	15	2	23236	5202.2
1807.9	1696.7	15	2	26648	4323.4
1372.4	1448.7	15	2	23121	2350.8
417.3	1294.0	16	2	23541	4648.0
251.5	1630.7	16	2	22255	5543.1
1088.7	2022.6	16	2	23386	6403.9
121.6	126.5	16	2	22231	3526.3
226.0	1501.8	16	2	23280	4732.1
316.4	165.6	16	2	23288	4619.9
340.8	1301.3	16	2	22912	3062.5
432.0	1558.0	16	2	22934	3269.6
443.8	493.8	16	2	23310	5174.9
510.3	906.2	16	2	25297	4498.3
610.1	1145.3	16	2	22989	3171.2
720.1	845.1	16	2	21623	2939.5
769.4	1438.0	16	2	23359	4403.3
786.2	1521.3	16	2	23026	3447.7
1175.7	1921.3	16	2	23609	6734.3
1214.1	616.9	16	2	23613	6087.6
1398.8	1230.6	16	2	23133	5437.0
1475.5	1408.9	16	2	23821	2482.6
1477.3	1469.5	16	2	22684	4204.9
1532.1	1194.7	16	2	22723	3713.7
1556.5	1192.1	16	2	23666	4616.0
1646.7	619.6	16	2	26645	3572.6
1898.1	1094.9	16	2	23491	4786.9
127.1	568.6	16	2	23267	2199.3
188.6	1245.9	16	2	23273	4237.3
190.8	1844.9	16	2	23272	4838.2
334.1	969.8	16	2	22287	3523.6
395.9	1322.2	16	2	23536	1792.7
400.8	1286.8	16	2	23302	8198.4
481.3	1303.0	16	2	22948	2537.0
542.1	1324.9	16	2	23556	4306.4
570.0	615.3	16	2	23342	5276.7
757.8	1956.6	16	2	23020	3509.0
1278.4	263.1	16	2	23397	2275.8
1305.0	1556.9	16	2	23621	1238.8
1381.1	1422.3	16	2	23411	2286.4
1453.0	1434.9	16	2	23429	7451.9
1491.3	489.9	16	2	23432	6054.2
1579.0	551.0	16	2	23196	2359.0
1942.2	728.2	16	2	23692	4114.5
1727.5	1613.5	16	2	23840	4707.4
199.5	88.0	16	2	23712	2657.4
341.2	930.7	16	2	23721	2805.9
1425.8	3.9	16	2	23810	3915.1
1600.4	1279.2	16	2	23668	1948.6
273.2	891.7	17	2	23522	3775.2
389.0	1013.9	17	2	23535	7383.8
435.4	1221.5	17	2	22936	2293.4
503.0	1167.0	17	2	23325	2960.6
556.9	1692.6	17	2	23558	5201.8
1096.6	1484.9	17	2	23387	2912.8
1365.6	1459.5	17	2	23805	5494.0
1366.8	1163.2	17	2	23119	2867.8
1435.4	1611.7	17	2	23812	4790.2
1541.9	1139.6	17	2	26643	3322.7
1557.0	1497.1	17	2	23826	4319.9
1788.3	1099.8	17	2	23684	2128.7
49.1	87.5	17	2	23702	3540.7
82.6	1320.4	17	2	23511	5063.8
256.8	434.4	17	2	23521	3133.0
489.8	1184.5	17	2	23548	2188.2
519.2	400.3	17	2	23742	3549.2
533.9	177.3	17	2	26639	5950.3
735.2	1094.7	17	2	26666	4020.2
966.3	1851.6	17	2	23591	3695.2
1184.1	442.8	17	2	23786	2265.7
1324.9	1858.1	17	2	23801	3485.3
1343.0	1469.5	17	2	23633	2573.5
1372.8	1450.1	17	2	23121	3094.1
1446.9	730.0	17	2	23814	3054.4
1475.9	1114.5	17	2	23820	2683.1
1515.5	603.3	17	2	23187	2479.6
1533.7	1610.2	17	2	26671	3889.0
1737.7	1369.3	17	2	23841	2352.4
1809.8	138.7	17	2	23844	3172.9
646.1	918.3	17	2	23904	3956.0
1146.4	1582.3	17	2	23930	2159.2
109.5	929.4	18	2	23264	3670.4
663.1	1792.2	18	2	26665	6445.3
1176.3	1315.8	18	2	23935	6888.0
1417.0	1305.4	18	2	23421	2456.5
1654.2	679.9	18	2	23464	2722.6
1814.5	1777.2	18	2	26662	6432.6
57.3	12.7	18	2	23864	5744.6
334.2	1731.7	18	2	22907	2082.2
518.0	1220.9	18	2	23740	2265.8
583.7	316.3	18	2	23752	3244.1
584.5	1989.0	18	2	23562	3813.8
603.9	758.5	18	2	23566	4034.8
690.9	1779.5	18	2	23909	5409.5
1461.8	2032.4	18	2	23817	4991.0
1660.5	1404.6	18	2	24076	2419.0
1084.8	322.9	19	2	23926	3347.4
1129.7	252.7	19	2	23928	5123.0
1294.9	2043.6	19	2	24054	5077.4
1349.2	581.4	19	2	23947	4333.6
1390.0	1618.9	19	2	23808	3836.2
1469.3	1384.8	19	2	26622	5795.8
59.1	1133.7	19	2	23865	3780.5
544.8	360.2	19	2	23748	2976.1
634.6	1159.5	19	2	23903	3261.6
717.8	531.0	19	2	24125	2860.0
894.9	1213.0	19	2	24037	2252.1
960.3	9.5	19	2	24043	5894.3
1633.6	1372.1	19	2	24176	4295.6
1750.3	1142.2	19	2	24180	3867.8
1390.1	967.5	20	2	24059	4087.0
1710.3	1808.9	20	2	24080	4820.9
143.4	922.5	20	2	23872	2925.8
177.6	1212.4	20	2	23874	3739.2
226.7	703.1	20	2	23995	2308.8
272.8	1483.0	20	2	23883	2697.9
374.5	1469.0	20	2	23889	3247.2
766.7	220.8	20	2	24028	3909.4
855.5	1387.1	20	2	24132	5121.2
882.3	1577.0	20	2	24033	5119.0
1173.1	129.7	20	2	23933	4126.9
1430.0	1193.8	20	2	24064	2890.1
1444.3	249.3	20	2	23952	2456.4
1490.5	199.6	20	2	23955	4452.8
1638.5	1372.6	20	2	24176	4568.8
1668.7	1196.8	20	2	24077	3869.7
1892.1	1684.4	20	2	23984	5048.5
1945.4	1839.5	20	2	23985	2605.1
1471.1	654.5	20	2	24282	2627.7
263.7	149.0	20	2	24207	2522.6
514.9	1175.6	21	2	24113	4689.0
1035.4	177.0	21	2	24147	6804.5
77.2	1681.7	21	2	24196	3484.1
421.1	1192.0	21	2	24104	2515.4
589.5	889.3	21	2	24227	2378.3
883.4	1579.7	21	2	24033	6474.3
966.9	1235.8	21	2	24247	2653.7
1289.1	962.0	21	2	23941	3461.4
1350.9	585.8	21	2	23947	2782.9
1414.9	533.7	21	2	24167	2311.8
1537.7	767.5	21	2	24172	4036.4
732.6	1095.8	5	3	555	12726.2
781.0	818.6	5	3	5041	8679.5
828.6	1008.0	5	3	695	7176.8
1374.5	807.3	5	3	1475	7566.5
1440.2	985.7	5	3	1529	8848.9
483.7	686.0	5	3	332	2212.4
507.4	742.1	5	3	360	4319.1
580.6	938.4	5	3	425	4588.3
581.8	933.0	5	3	427	7742.5
839.5	896.8	5	3	17975	3578.5
853.2	882.8	5	3	720	3748.3
987.5	879.4	5	3	911	2291.8
997.4	776.1	5	3	21183	4162.5
1008.4	701.0	5	3	21188	3265.4
1097.0	1450.9	5	3	18433	4005.8
1114.5	756.8	5	3	1097	3528.7
1125.3	678.9	5	3	1122	3573.6
1140.4	1294.2	5	3	1144	1750.9
1262.3	740.2	5	3	18955	3432.1
1283.9	841.0	5	3	18969	3474.1
1324.9	877.3	5	3	1424	4179.5
1329.5	917.4	5	3	1425	5997.5
1362.8	919.8	5	3	1458	6334.3
1366.8	858.8	5	3	19050	3047.1
506.7	1469.1	5	3	4175	1630.2
652.5	1832.8	5	3	4627	2040.7
1036.1	958.8	5	3	5936	4480.4
1074.1	735.3	5	3	21241	3384.0
1340.0	880.4	5	3	19031	4896.4
697.6	767.8	6	3	4780	11276.8
1128.6	1520.8	6	3	1127	17172.5
1404.3	1042.7	6	3	7288	12625.2
159.5	1206.3	6	3	2299	4668.2
178.5	1039.5	6	3	75	6601.3
217.1	657.9	6	3	2612	5262.2
246.0	803.7	6	3	17589	6270.6
260.6	1265.9	6	3	2894	8381.0
263.3	1007.7	6	3	2902	8668.7
279.3	123.8	6	3	3009	8220.3
297.1	146.8	6	3	3107	10338.0
309.7	440.0	6	3	145	5851.1
309.0	1037.2	6	3	3149	6818.8
312.4	383.7	6	3	19537	6978.1
319.2	1313.6	6	3	3249	5239.4
330.3	402.1	6	3	3312	3282.9
356.6	757.5	6	3	3446	2569.0
378.0	1533.1	6	3	3591	5718.1
389.0	663.0	6	3	239	6073.8
417.2	1639.9	6	3	3793	6162.8
419.5	842.8	6	3	3797	4137.0
431.3	880.7	6	3	3838	9642.3
468.2	652.5	6	3	321	3306.4
476.7	603.3	6	3	4063	5547.7
486.9	610.9	6	3	4108	3562.2
492.8	1387.8	6	3	341	4365.8
499.1	604.5	6	3	352	4213.4
500.6	735.9	6	3	355	7290.7
514.0	609.5	6	3	17853	15860.4
516.5	867.2	6	3	4217	7420.4
536.3	586.8	6	3	19719	5814.9
553.5	598.6	6	3	17875	3819.9
563.9	741.8	6	3	4374	4426.1
566.1	952.3	6	3	399	8116.1
574.5	862.9	6	3	410	5217.0
575.9	1115.4	6	3	4422	5079.6
598.8	998.3	6	3	436	4619.2
602.8	949.0	6	3	17893	8047.9
611.4	1201.9	6	3	4535	3968.8
624.8	1011.1	6	3	466	11327.7
625.8	866.8	6	3	469	5227.1
644.7	130.3	6	3	4616	5316.1
669.9	801.0	6	3	19753	5636.6
693.6	837.9	6	3	527	4975.5
715.1	720.9	6	3	19763	6291.1
719.8	763.6	6	3	17911	5089.5
734.7	849.6	6	3	4880	5951.6
739.2	944.0	6	3	4897	3301.1
739.3	1099.5	6	3	4891	4626.3
775.7	1367.3	6	3	5031	7680.7
790.5	1600.7	6	3	5069	6885.0
831.2	1392.6	6	3	5193	3265.9
866.4	814.9	6	3	18014	4576.9
883.0	871.6	6	3	753	2928.0
886.5	1017.1	6	3	5411	4963.8
889.3	1135.0	6	3	5420	8869.2
892.4	1385.8	6	3	765	3673.8
935.8	840.6	6	3	835	3616.5
954.3	1179.5	6	3	853	6980.6
972.4	1489.2	6	3	5731	7003.7
974.8	780.2	6	3	21179	6906.6
981.8	358.4	6	3	902	11862.6
990.7	887.0	6	3	919	12367.4
994.2	1425.5	6	3	922	9234.7
1000.4	1206.7	6	3	928	4379.8
1007.0	745.5	6	3	18196	5133.0
1034.3	1429.0	6	3	974	3444.0
1040.8	1285.5	6	3	5932	5348.9
1044.8	742.3	6	3	21199	4203.2
1046.1	1298.3	6	3	5956	3205.2
1045.6	1775.8	6	3	19954	7910.1
1048.2	665.8	6	3	1004	6667.2
1061.5	861.0	6	3	19987	5223.4
1095.1	1423.4	6	3	20022	9902.1
1104.9	681.6	6	3	21695	3931.3
1121.5	1119.6	6	3	1110	4209.2
1120.5	1634.5	6	3	6208	6200.6
1131.8	1580.0	6	3	1128	12184.5
1138.0	507.3	6	3	1135	9419.5
1145.8	1401.0	6	3	1157	4896.3
1153.4	1573.0	6	3	22279	4175.1
1155.7	1861.8	6	3	1174	4013.6
1157.9	722.2	6	3	1171	6781.9
1163.6	1521.0	6	3	1184	7161.3
1174.4	1471.6	6	3	6424	9674.4
1189.3	1456.9	6	3	18775	5101.4
1192.1	1101.5	6	3	1238	5110.0
1192.0	1427.4	6	3	18794	4408.5
1203.4	825.2	6	3	18810	4352.9
1207.4	1954.8	6	3	6575	8626.8
1215.3	1980.4	6	3	6598	9257.5
1219.4	1115.9	6	3	18873	4430.6
1227.2	1344.9	6	3	1307	3560.3
1229.6	669.0	6	3	1315	5869.2
1231.4	760.7	6	3	18824	4285.4
1235.2	1173.5	6	3	1329	4785.2
1243.7	1179.9	6	3	1329	8632.9
1247.2	1122.6	6	3	1336	6435.9
1248.6	1103.5	6	3	1335	9247.8
1260.1	789.0	6	3	1343	5111.3
1284.9	834.1	6	3	1376	5033.4
1310.4	870.0	6	3	21796	4120.4
1337.9	864.1	6	3	19026	8588.9
1339.1	895.9	6	3	19033	5130.7
1340.6	1344.8	6	3	19016	4983.9
1390.5	822.7	6	3	1485	6828.9
1416.6	1031.6	6	3	1510	10837.7
1447.0	998.9	6	3	1532	9578.1
1465.4	1535.9	6	3	7492	4535.1
1478.6	1106.6	6	3	7562	5840.2
1493.2	1027.1	6	3	1561	6335.6
1509.5	881.0	6	3	7652	5306.6
1514.7	456.1	6	3	7661	8911.4
1545.6	1226.1	6	3	7753	5425.5
1603.8	1202.9	6	3	7888	5651.8
1640.6	1469.7	6	3	1625	9045.2
1656.1	1342.2	6	3	8013	5377.7
1658.9	850.2	6	3	8031	5258.8
1709.5	802.3	6	3	8137	5527.8
1861.4	867.4	6	3	8545	7280.2
1884.7	1215.5	6	3	8618	5103.9
13.0	1512.9	6	3	8995	3017.2
15.5	1381.6	6	3	1740	2424.0
18.7	1016.3	6	3	19196	2876.4
23.8	1549.8	6	3	1738	2591.3
35.8	1031.5	6	3	1790	2439.1
47.3	1363.9	6	3	1833	2523.7
51.9	731.6	6	3	1845	5582.6
54.9	1340.8	6	3	19246	6302.2
58.0	1628.3	6	3	1872	3362.0
59.3	845.4	6	3	1881	2532.2
62.0	1307.6	6	3	19255	4490.7
62.8	2032.8	6	3	1885	5556.5
67.3	1575.7	6	3	1896	2352.2
69.2	1450.4	6	3	1893	2507.4
71.9	838.7	6	3	1911	3725.7
74.2	354.0	6	3	1922	4079.4
75.4	916.0	6	3	1938	5978.6
77.3	215.2	6	3	1936	5669.6
77.5	1388.6	6	3	1948	3250.3
85.1	648.2	6	3	1950	2691.4
88.7	1228.0	6	3	1965	4217.7
95.5	980.2	6	3	2011	3956.6
96.2	1289.1	6	3	1986	4004.1
107.3	1069.3	6	3	2053	2452.9
118.1	1338.6	6	3	2063	3919.3
120.1	887.1	6	3	2085	1921.1
123.0	936.9	6	3	2124	2632.6
123.7	1135.9	6	3	2125	2443.2
128.6	1153.8	6	3	2136	3137.8
131.1	692.3	6	3	2142	3693.8
133.5	951.2	6	3	2164	5118.2
133.7	1853.3	6	3	2134	12514.1
134.7	625.6	6	3	2145	3261.4
133.9	1181.8	6	3	2149	3056.3
135.3	792.1	6	3	2172	3642.5
136.2	1023.1	6	3	2148	3202.1
138.1	501.2	6	3	60	4045.4
139.5	889.3	6	3	2176	5329.6
143.8	468.6	6	3	2191	2499.1
144.6	1141.5	6	3	2213	3661.8
149.0	820.7	6	3	2234	4260.6
150.2	615.9	6	3	2204	3501.6
150.9	1077.1	6	3	2221	3109.7
154.5	499.1	6	3	2248	3601.0
155.6	1223.3	6	3	17538	2816.4
157.6	1097.9	6	3	2287	3051.4
159.2	1173.7	6	3	2268	3199.7
160.9	1158.1	6	3	2303	3220.5
165.7	1274.1	6	3	2321	3146.0
169.8	1763.1	6	3	2350	3071.1
173.3	293.0	6	3	2351	3083.1
175.8	1279.7	6	3	2389	4161.2
177.6	681.8	6	3	2385	3491.3
177.3	1206.8	6	3	17546	3967.9
186.9	1144.0	6	3	2428	7586.0
187.4	1163.4	6	3	17552	2855.8
189.8	1255.3	6	3	2458	2923.8
191.5	939.9	6	3	2452	1641.4
192.1	1193.4	6	3	2453	1916.6
196.0	314.9	6	3	2447	2830.8
196.6	444.8	6	3	19356	3872.7
198.0	975.2	6	3	2471	1667.6
200.1	983.8	6	3	2520	3703.9
203.2	1617.7	6	3	2533	2677.4
204.3	864.4	6	3	19371	1694.1
209.1	927.8	6	3	2560	1923.9
213.4	709.6	6	3	2567	4305.7
215.3	497.1	6	3	2591	4049.7
217.0	639.4	6	3	2585	3325.9
215.7	1025.7	6	3	2577	3659.5
218.5	1253.3	6	3	13695	2652.0
220.9	849.6	6	3	93	2777.1
221.6	880.9	6	3	17575	4107.0
224.3	973.1	6	3	2635	2508.5
225.7	1438.8	6	3	2640	5192.3
228.4	628.4	6	3	2664	5457.4
228.5	737.8	6	3	2688	5641.3
230.1	885.2	6	3	2698	5671.0
240.1	1324.9	6	3	2733	2638.3
242.7	585.0	6	3	106	3503.3
247.3	7.9	6	3	2785	5491.9
251.1	1335.6	6	3	2802	4760.2
252.2	362.3	6	3	2769	2573.9
252.3	727.5	6	3	2825	5803.9
253.9	1206.3	6	3	2843	2467.6
255.3	648.3	6	3	2833	6655.9
257.9	933.2	6	3	19441	1711.6
256.7	1353.2	6	3	19451	1567.0
257.2	1639.8	6	3	2859	2387.2
261.0	1156.9	6	3	17599	3607.4
262.3	1290.6	6	3	2886	1834.9
266.3	1256.0	6	3	2926	3518.4
276.1	463.1	6	3	120	2779.2
276.5	1097.5	6	3	2957	3270.0
277.0	885.3	6	3	2987	3884.4
277.9	1138.2	6	3	2949	3063.4
277.7	1292.4	6	3	125	5823.7
281.6	922.6	6	3	17633	3960.5
281.9	657.7	6	3	3018	3322.4
286.2	1265.4	6	3	133	3118.5
287.6	326.0	6	3	135	1493.4
290.4	1200.6	6	3	3060	2974.0
291.9	1342.1	6	3	3070	5151.5
293.4	488.2	6	3	3109	2874.7
298.0	1094.3	6	3	3073	4260.4
298.5	1077.1	6	3	3105	2969.5
300.6	609.3	6	3	3131	3198.5
304.3	503.8	6	3	3143	1964.7
305.0	1272.4	6	3	3133	3665.7
306.4	1053.5	6	3	3150	6313.2
306.1	1071.5	6	3	3204	4046.6
309.2	1381.1	6	3	3164	3530.0
313.1	312.4	6	3	3234	3230.7
313.3	612.8	6	3	150	3673.5
315.9	338.9	6	3	9802	2275.1
316.0	629.0	6	3	152	3481.9
319.4	641.0	6	3	3216	2173.0
322.9	453.7	6	3	19569	1553.7
327.4	587.4	6	3	154	4788.0
327.3	1020.3	6	3	165	2098.6
327.8	1412.8	6	3	3261	2139.0
329.2	162.6	6	3	3288	3824.0
336.0	652.2	6	3	3324	2179.3
337.2	532.0	6	3	3332	2855.8
339.7	1171.8	6	3	3352	1391.0
342.1	832.6	6	3	3378	5782.0
343.4	659.7	6	3	3368	3852.4
344.3	156.6	6	3	9882	3961.2
346.0	1148.4	6	3	176	2302.7
349.3	854.1	6	3	3423	2205.0
349.7	1158.3	6	3	3416	7457.7
352.0	1271.2	6	3	3409	2397.4
353.4	1090.8	6	3	3448	3818.1
356.3	749.0	6	3	3454	3588.6
358.2	170.9	6	3	3421	2252.1
358.6	437.5	6	3	3468	1936.2
359.3	786.0	6	3	201	5618.8
359.6	910.0	6	3	3470	3013.0
359.9	1193.9	6	3	17749	3048.3
360.3	1556.7	6	3	208	3931.2
363.0	1245.6	6	3	202	3008.7
364.7	575.8	6	3	209	4655.6
366.9	597.6	6	3	17764	2845.4
365.9	1654.2	6	3	3514	2458.6
367.5	351.6	6	3	3520	3253.4
368.5	550.7	6	3	3533	4542.8
368.3	1076.7	6	3	3511	1516.7
370.9	1910.8	6	3	3541	4926.5
371.2	2007.6	6	3	9980	3488.7
373.2	391.1	6	3	3547	4426.5
376.2	1238.4	6	3	3575	2239.7
377.7	1459.1	6	3	3576	4390.5
379.1	1482.0	6	3	229	2756.3
380.3	448.3	6	3	3583	2959.1
382.0	973.3	6	3	3545	3603.8
382.7	888.6	6	3	3600	2695.5
383.0	1431.9	6	3	17782	3690.5
384.3	1251.8	6	3	3617	2437.6
385.1	701.4	6	3	3614	2232.9
385.3	926.0	6	3	3625	3722.1
385.6	1513.4	6	3	237	2550.5
389.4	682.7	6	3	3623	4304.3
390.0	2022.1	6	3	3618	10402.3
391.0	133.6	6	3	3619	6360.0
391.0	484.0	6	3	17779	1699.5
393.9	580.6	6	3	3669	4127.4
393.3	1195.0	6	3	17786	6100.3
395.3	699.7	6	3	3670	1479.8
396.7	340.0	6	3	3687	7824.8
400.7	636.0	6	3	3706	2970.1
402.8	389.5	6	3	253	5797.7
402.4	727.0	6	3	3707	6680.9
404.4	947.8	6	3	3727	4536.6
405.9	817.0	6	3	3732	5554.5
405.8	1079.2	6	3	3737	3398.9
410.0	1198.6	6	3	265	2327.1
418.9	427.7	6	3	3779	1871.1
422.9	1066.2	6	3	3811	5197.0
425.5	760.1	6	3	3832	1731.6
428.8	377.5	6	3	3840	1337.3
429.0	534.5	6	3	3850	2800.0
429.0	1931.9	6	3	3835	3567.5
430.4	361.5	6	3	3822	4238.6
430.8	393.3	6	3	3862	2217.4
432.5	610.3	6	3	3864	3138.8
431.8	968.1	6	3	3851	2527.0
435.0	1084.0	6	3	3887	4750.4
434.7	422.1	6	3	3863	2861.8
434.9	547.7	6	3	3883	2063.0
437.0	433.7	6	3	10129	2837.2
436.6	706.5	6	3	288	3725.1
438.7	642.5	6	3	17822	1471.9
440.4	364.9	6	3	3893	5558.6
440.2	536.5	6	3	291	2052.9
440.5	557.7	6	3	290	3931.4
439.6	1563.9	6	3	3901	2137.4
442.0	1196.0	6	3	3890	2695.3
443.0	983.9	6	3	3919	2598.7
448.6	1702.5	6	3	3931	4538.1
450.8	1240.4	6	3	3953	2834.3
451.7	1571.8	6	3	3939	4100.1
454.7	568.3	6	3	3958	3965.2
457.7	1039.1	6	3	3960	2073.2
458.7	993.4	6	3	3985	9464.9
461.0	607.9	6	3	311	4144.3
462.6	1239.6	6	3	4001	3151.4
465.6	766.0	6	3	17834	2974.1
469.3	1544.1	6	3	4013	6402.9
470.3	1454.6	6	3	4039	4043.3
475.3	875.0	6	3	4024	5265.1
478.2	624.9	6	3	4048	2249.1
481.2	1645.5	6	3	335	3173.1
486.3	383.3	6	3	4089	5294.6
487.2	794.2	6	3	4110	2545.6
490.9	574.3	6	3	4112	5866.5
496.5	622.5	6	3	4113	2659.0
496.6	1395.6	6	3	4152	2000.7
501.0	828.4	6	3	350	3845.9
501.8	345.7	6	3	4162	5588.5
502.7	835.8	6	3	4159	4056.2
504.4	569.4	6	3	4173	2631.7
508.8	438.7	6	3	10294	2736.8
508.6	720.4	6	3	17850	4415.9
509.4	896.1	6	3	4168	1955.7
510.5	905.3	6	3	10298	2956.7
514.6	429.1	6	3	4202	4026.9
520.1	655.9	6	3	17860	5675.1
526.2	1746.4	6	3	4252	2871.1
530.5	1393.6	6	3	4265	2578.6
536.0	1758.3	6	3	4267	4187.6
540.4	1115.7	6	3	4294	3491.9
541.3	613.7	6	3	4274	3826.8
541.7	822.6	6	3	4293	5203.7
544.6	435.1	6	3	4304	4830.1
553.8	1341.3	6	3	4329	5114.8
556.2	554.2	6	3	4326	3952.1
559.4	964.4	6	3	13978	4485.9
560.5	860.3	6	3	4375	4860.9
560.1	1279.8	6	3	4343	3603.8
567.2	1281.3	6	3	4391	3005.7
570.2	974.8	6	3	10400	2793.2
571.8	836.3	6	3	406	3387.5
573.0	757.8	6	3	10403	3006.3
573.8	1234.2	6	3	4398	2725.7
576.3	945.4	6	3	425	3298.1
576.5	2025.5	6	3	4419	2739.9
580.1	1384.4	6	3	4436	4635.2
582.4	1818.2	6	3	4424	4446.0
584.8	846.5	6	3	416	9214.8
586.2	1001.6	6	3	433	1729.8
586.5	1010.5	6	3	429	4046.4
590.6	778.0	6	3	10436	2177.1
597.0	654.7	6	3	4486	2912.9
597.5	1387.9	6	3	4489	4844.3
602.8	828.4	6	3	4501	3450.8
605.4	584.9	6	3	4499	3627.7
607.0	807.3	6	3	19738	3427.1
609.0	1581.4	6	3	4522	2325.0
619.6	1810.8	6	3	4556	2496.9
622.2	827.1	6	3	4554	2220.1
624.1	802.4	6	3	4564	1834.1
628.5	948.4	6	3	4565	4938.3
629.5	967.5	6	3	472	2823.9
630.2	2008.3	6	3	4575	1541.0
635.4	1390.7	6	3	475	7353.2
651.1	1962.3	6	3	10496	3114.9
653.2	811.6	6	3	4629	2617.3
655.2	1682.6	6	3	4648	2742.6
661.3	1644.6	6	3	4669	3135.5
664.5	1484.2	6	3	4658	6767.8
665.7	1548.1	6	3	4684	3929.2
668.3	1801.0	6	3	4695	6928.8
672.6	1885.1	6	3	4696	3897.1
676.9	1796.3	6	3	10537	2561.3
678.6	1881.9	6	3	4723	5414.1
680.2	1034.0	6	3	4721	7917.6
684.3	637.3	6	3	4741	2587.0
686.4	632.7	6	3	4762	3276.3
685.9	744.3	6	3	4756	1634.0
686.1	764.9	6	3	4764	3212.3
687.4	221.1	6	3	4763	4766.3
693.4	1049.4	6	3	515	5926.8
694.2	1869.1	6	3	4782	5484.6
694.6	1187.5	6	3	525	7316.7
695.4	1480.7	6	3	4767	2742.2
698.0	822.0	6	3	4793	1434.9
699.7	445.9	6	3	4785	2960.8
700.9	657.9	6	3	4795	2092.7
700.5	1968.3	6	3	4777	7120.1
711.0	620.5	6	3	4823	7235.6
709.8	1761.0	6	3	4817	3801.2
712.9	1486.8	6	3	4826	3871.0
716.5	1956.4	6	3	4838	5670.7
718.5	1175.4	6	3	4834	2822.9
723.6	1292.9	6	3	4829	2198.6
725.6	1111.4	6	3	549	4708.2
728.6	598.4	6	3	4857	1887.7
731.3	179.7	6	3	4877	4211.6
734.4	555.2	6	3	4885	2643.3
734.8	1302.2	6	3	4892	1748.4
735.6	1746.6	6	3	4889	1713.6
739.9	1451.9	6	3	4893	3433.6
741.4	262.1	6	3	4898	1692.8
743.2	916.4	6	3	574	5317.5
745.9	403.3	6	3	17924	3594.2
748.4	1473.1	6	3	4894	3381.9
749.2	821.1	6	3	586	5723.5
749.1	1038.5	6	3	581	6040.1
749.5	1411.0	6	3	577	1986.4
752.1	1437.1	6	3	4941	3393.7
752.9	780.7	6	3	585	3470.3
756.7	906.8	6	3	4952	2873.5
757.3	1531.2	6	3	4962	2425.7
758.2	830.4	6	3	4977	3850.6
760.6	1021.5	6	3	4979	5474.2
764.6	1559.0	6	3	4993	3373.7
766.4	1371.3	6	3	5013	1466.4
770.7	526.3	6	3	5020	2497.3
778.2	1285.9	6	3	5023	2491.9
780.7	807.8	6	3	622	5286.6
781.9	1266.0	6	3	5045	4666.4
784.0	837.2	6	3	5051	2568.5
787.5	444.9	6	3	10738	2275.3
786.9	1556.2	6	3	647	4267.4
788.2	808.9	6	3	640	2121.0
789.3	687.7	6	3	5075	3550.3
794.4	785.4	6	3	638	6264.9
793.8	1561.5	6	3	5086	3450.1
795.2	930.4	6	3	5083	2419.7
797.5	1184.2	6	3	5098	1574.7
800.4	665.9	6	3	5102	2433.6
800.3	1655.4	6	3	650	3549.7
801.3	867.5	6	3	5097	1444.4
802.7	1340.7	6	3	5106	5204.8
803.0	508.8	6	3	5113	4629.8
805.3	1320.4	6	3	664	2081.4
806.2	1367.8	6	3	677	2279.0
809.0	1159.9	6	3	5118	2961.5
809.2	1632.2	6	3	5148	3482.8
813.8	1306.1	6	3	5163	4300.2
816.2	794.8	6	3	685	2097.9
815.7	1357.4	6	3	10757	1933.1
817.0	374.1	6	3	5165	3179.7
817.2	833.7	6	3	683	1990.1
816.9	1010.9	6	3	5158	3099.1
819.0	1015.6	6	3	5166	4104.5
822.4	1697.4	6	3	5167	2582.0
823.5	867.7	6	3	17967	2515.4
825.3	338.1	6	3	17969	3549.0
825.8	387.7	6	3	5168	3463.3
827.1	834.2	6	3	19790	4377.9
828.2	502.7	6	3	5185	1855.3
831.4	1694.8	6	3	17973	8497.6
831.2	1951.9	6	3	5194	7000.6
834.4	1345.6	6	3	701	4033.4
835.5	1359.6	6	3	5209	1530.6
834.9	1404.1	6	3	5200	2880.3
835.7	531.7	6	3	5201	2443.2
839.5	1671.1	6	3	5224	3071.0
842.8	1761.6	6	3	5240	3912.3
845.6	859.9	6	3	17985	2006.4
846.3	1304.1	6	3	5244	3445.9
847.4	963.6	6	3	5234	2864.2
847.6	1014.0	6	3	5259	4278.9
849.0	851.9	6	3	717	2597.4
851.0	1134.7	6	3	17999	4484.8
852.8	216.6	6	3	5275	2266.6
854.9	251.4	6	3	725	3554.8
857.0	268.9	6	3	5297	1835.7
858.7	856.9	6	3	17989	1521.9
858.3	439.2	6	3	5290	4850.7
861.1	1327.7	6	3	5285	2565.8
862.0	876.6	6	3	5311	2070.4
864.4	888.8	6	3	728	2312.2
866.5	866.1	6	3	740	1960.2
868.6	1124.3	6	3	738	3689.8
868.8	792.5	6	3	18012	2107.6
870.1	1756.4	6	3	5324	2393.5
873.9	1026.5	6	3	5334	2675.5
875.5	873.9	6	3	5331	4692.4
878.1	1086.1	6	3	5371	3008.0
879.5	1039.1	6	3	5395	2933.0
882.0	1213.9	6	3	5367	3213.3
882.9	777.2	6	3	5377	2112.4
882.7	862.1	6	3	5389	3089.7
884.0	987.0	6	3	750	1691.7
889.4	229.7	6	3	21152	5516.3
892.9	1412.3	6	3	5427	1276.6
897.0	781.6	6	3	774	4210.9
903.5	897.1	6	3	792	5021.4
906.6	1374.5	6	3	790	2923.1
908.9	637.5	6	3	5460	2691.6
914.8	1360.9	6	3	5482	2824.5
917.1	951.1	6	3	18038	2612.3
922.8	1022.8	6	3	817	2237.4
923.3	1170.2	6	3	812	2098.3
923.5	1442.0	6	3	5525	5513.8
924.1	1361.4	6	3	813	2454.8
926.4	1689.0	6	3	814	1768.2
927.1	876.3	6	3	19817	3123.4
928.1	1354.4	6	3	5546	3937.5
931.0	818.7	6	3	5528	4924.9
931.4	934.7	6	3	5563	1786.9
932.1	1311.1	6	3	5554	3429.8
937.0	930.1	6	3	5563	3127.3
938.8	769.7	6	3	21176	5042.0
942.0	1623.7	6	3	5588	4944.5
943.5	1479.1	6	3	5609	2609.7
946.0	899.9	6	3	18073	2671.4
955.2	1323.6	6	3	5665	3456.5
954.4	1348.2	6	3	5624	3545.0
958.8	689.4	6	3	19859	2602.1
958.7	715.2	6	3	18085	2281.3
958.9	1607.7	6	3	5659	3879.3
961.8	918.1	6	3	5673	2121.3
963.1	1337.6	6	3	870	6183.7
964.0	385.8	6	3	5690	3764.8
965.0	921.5	6	3	5673	3622.5
970.3	1428.5	6	3	19864	2004.5
970.4	1553.1	6	3	5705	2165.1
971.5	1474.7	6	3	5730	3344.2
972.1	1537.9	6	3	878	1726.1
977.3	896.2	6	3	18121	2846.1
978.6	1334.1	6	3	5762	3747.6
980.5	1476.9	6	3	895	1354.3
980.0	1959.8	6	3	5756	4209.6
981.3	848.3	6	3	5771	2169.5
980.9	1078.0	6	3	904	4309.6
981.2	1446.6	6	3	914	3020.9
982.0	266.6	6	3	5764	2587.5
982.6	1105.0	6	3	5759	3334.2
988.8	976.9	6	3	912	3272.0
996.9	937.3	6	3	5820	2286.1
998.0	857.4	6	3	927	6001.8
999.1	310.5	6	3	5823	3375.7
1004.0	1413.6	6	3	18240	4025.0
1007.0	680.7	6	3	18218	1729.2
1009.7	1061.4	6	3	937	2155.7
1012.5	1066.5	6	3	11075	2920.6
1014.3	798.4	6	3	960	5485.6
1016.4	1680.2	6	3	5872	3904.1
1017.7	1403.6	6	3	5870	2536.1
1017.1	1523.7	6	3	5871	5297.3
1018.4	787.6	6	3	18307	1441.5
1019.6	1480.3	6	3	951	3312.0
1021.9	1690.7	6	3	5885	4497.0
1022.6	1627.4	6	3	5877	2157.2
1024.3	1344.4	6	3	5901	4041.2
1027.8	855.0	6	3	19937	1698.5
1032.2	1228.0	6	3	975	4559.3
1034.5	724.2	6	3	21193	4872.3
1036.0	991.7	6	3	983	3032.2
1035.9	962.0	6	3	5936	11277.9
1039.2	1021.7	6	3	5929	2713.5
1038.7	1503.0	6	3	19956	2786.3
1040.6	1529.4	6	3	5946	7829.7
1045.0	804.3	6	3	21196	4115.9
1044.8	1362.0	6	3	19959	1654.9
1046.8	62.1	6	3	5966	3790.4
1054.2	302.9	6	3	5990	4109.3
1053.9	763.6	6	3	21205	2653.0
1054.4	1012.0	6	3	5980	2657.5
1057.5	1341.3	6	3	6010	7202.8
1061.2	1694.0	6	3	6016	5536.3
1063.0	692.0	6	3	1024	3303.1
1065.3	744.3	6	3	1019	3201.5
1065.0	799.9	6	3	21209	2948.9
1067.6	624.9	6	3	11159	3674.3
1067.6	834.4	6	3	21242	2986.7
1073.6	912.2	6	3	6045	3644.0
1075.7	710.5	6	3	21212	4350.7
1076.8	1394.3	6	3	18386	2722.4
1077.9	752.3	6	3	21214	6337.0
1079.4	980.5	6	3	6062	3844.8
1082.0	1454.3	6	3	18434	3716.8
1083.9	821.1	6	3	21218	2575.8
1087.5	1476.8	6	3	18437	4170.1
1088.0	1413.1	6	3	18444	2186.1
1090.6	488.0	6	3	6090	3152.1
1090.3	890.8	6	3	18410	2842.2
1089.6	918.5	6	3	1056	2105.9
1090.3	1570.0	6	3	18428	2913.1
1094.9	1831.2	6	3	6099	1942.3
1095.7	930.6	6	3	6112	2025.4
1096.0	1331.8	6	3	18465	8228.4
1095.4	1509.3	6	3	18521	4790.3
1099.2	1544.7	6	3	18467	3740.1
1098.9	1809.6	6	3	6121	5695.6
1098.7	1908.2	6	3	20025	4056.0
1100.9	1472.0	6	3	1078	3785.0
1103.0	694.0	6	3	21223	5433.7
1102.9	491.8	6	3	6132	4237.2
1105.0	907.4	6	3	1079	3552.8
1105.2	342.9	6	3	6138	3843.7
1105.0	734.1	6	3	21226	2034.4
1106.2	1430.3	6	3	1077	2675.2
1106.9	673.8	6	3	21694	2346.8
1108.0	1345.0	6	3	1081	4983.3
1107.3	1759.0	6	3	1082	6064.9
1108.8	1053.6	6	3	6158	4209.3
1110.0	129.8	6	3	6157	2026.7
1110.7	958.4	6	3	6163	1442.0
1110.3	1237.2	6	3	6154	2181.1
1110.2	1789.7	6	3	6169	3467.9
1111.1	777.1	6	3	20034	10648.4
1113.7	1271.4	6	3	6173	2703.8
1116.5	1550.3	6	3	18559	5518.7
1117.2	896.9	6	3	18608	3195.4
1117.7	1578.9	6	3	18574	1434.6
1117.2	1607.5	6	3	6174	5916.1
1119.7	658.2	6	3	18566	2904.7
1118.8	943.6	6	3	6197	3271.1
1120.5	366.3	6	3	6219	2849.4
1122.5	1356.8	6	3	18603	2045.1
1123.9	24.9	6	3	6210	2601.5
1125.8	1222.0	6	3	6222	2765.5
1128.7	717.1	6	3	1119	3292.8
1134.9	707.0	6	3	1132	5220.5
1134.1	1534.5	6	3	18652	3688.0
1136.0	1406.0	6	3	1131	10663.0
1135.4	1628.1	6	3	6228	4618.5
1136.3	910.5	6	3	11280	3588.8
1136.8	775.3	6	3	1139	1966.2
1137.1	792.6	6	3	18628	2825.4
1138.7	1335.2	6	3	6286	1441.4
1143.0	821.2	6	3	20116	2357.8
1143.3	911.6	6	3	6312	3805.8
1145.3	1128.4	6	3	1140	2645.9
1145.5	1871.7	6	3	1150	2573.6
1146.6	764.1	6	3	6301	3208.7
1148.2	1558.0	6	3	6309	2983.9
1149.0	1093.7	6	3	1155	4684.4
1151.3	130.6	6	3	6351	3232.6
1152.2	834.7	6	3	1169	2548.2
1153.2	514.8	6	3	6323	3625.8
1154.3	1462.3	6	3	18675	3989.1
1154.7	1482.4	6	3	1170	2811.8
1154.9	1801.2	6	3	6337	3314.9
1158.1	1439.4	6	3	20154	5431.9
1158.8	1550.7	6	3	20146	2684.3
1159.5	1600.0	6	3	6372	5129.8
1159.3	855.6	6	3	6371	1785.2
1161.3	1284.6	6	3	18704	5498.2
1163.0	1405.7	6	3	17485	3534.3
1164.5	1559.7	6	3	1176	3496.2
1168.5	1409.9	6	3	1188	2657.2
1171.0	653.4	6	3	1196	5195.4
1171.3	1338.5	6	3	1193	1713.3
1171.9	1308.2	6	3	1202	4863.3
1172.4	511.4	6	3	6421	1968.2
1173.0	814.1	6	3	20188	3108.6
1173.4	1695.1	6	3	6427	2365.1
1174.0	1860.1	6	3	18743	3571.9
1176.3	1158.4	6	3	6440	3212.2
1176.5	1836.9	6	3	18755	2493.5
1176.5	1344.7	6	3	18682	1829.4
1177.2	1844.2	6	3	18745	3359.6
1178.7	645.8	6	3	6457	3194.7
1181.2	1106.7	6	3	1222	2062.8
1181.6	1305.6	6	3	1217	9203.2
1184.3	659.7	6	3	6481	6527.9
1184.2	1137.8	6	3	1213	4924.9
1185.3	919.9	6	3	6451	3170.0
1186.0	1475.0	6	3	1231	3240.7
1187.5	1259.8	6	3	1229	2420.4
1190.5	742.2	6	3	1234	2061.9
1193.3	819.4	6	3	6507	2889.2
1195.4	1161.3	6	3	1247	3961.7
1195.4	1658.8	6	3	6525	8374.8
1195.8	1948.7	6	3	6532	1726.1
1200.0	1358.4	6	3	1251	3538.5
1201.2	803.6	6	3	6538	2939.1
1203.7	1140.4	6	3	1263	3828.3
1203.1	1254.1	6	3	1271	2546.5
1205.0	1178.5	6	3	6561	2025.1
1209.4	1186.9	6	3	6581	3011.9
1210.6	760.6	6	3	18823	4245.3
1209.5	1292.8	6	3	1286	3719.0
1213.9	1317.3	6	3	6613	1879.9
1214.9	1122.0	6	3	18835	2337.3
1215.8	1340.2	6	3	1307	1774.9
1216.1	1364.9	6	3	18852	2300.4
1219.0	1246.2	6	3	1293	3170.5
1221.4	88.1	6	3	6609	2388.8
1221.3	917.3	6	3	6628	4798.8
1223.5	1110.9	6	3	18873	6947.5
1227.4	1265.4	6	3	18901	2831.4
1226.7	1292.7	6	3	1314	1928.8
1227.8	1071.2	6	3	1310	6048.0
1229.2	737.8	6	3	6669	2976.8
1234.2	818.9	6	3	1320	1863.0
1234.2	1300.0	6	3	18910	3221.6
1237.6	689.3	6	3	6673	2115.8
1238.4	1289.2	6	3	18911	2146.6
1240.4	1446.6	6	3	20256	2354.7
1243.1	1689.0	6	3	6696	6652.2
1246.9	713.0	6	3	18922	3997.1
1253.1	904.6	6	3	6741	3511.7
1252.6	1324.2	6	3	6748	1762.6
1254.0	1165.0	6	3	1345	2283.9
1256.6	692.3	6	3	1347	3381.1
1257.5	1181.9	6	3	1342	6123.1
1260.7	185.7	6	3	6766	3901.5
1261.3	914.8	6	3	6788	1918.1
1263.3	659.4	6	3	6805	1567.9
1262.8	809.5	6	3	6771	1574.5
1265.3	668.6	6	3	1349	4521.1
1268.2	871.5	6	3	6793	2200.6
1267.4	1168.4	6	3	22324	2939.6
1269.5	695.5	6	3	6812	2563.8
1275.4	1393.6	6	3	1359	2151.6
1276.6	193.9	6	3	6822	2867.5
1277.1	1689.8	6	3	6863	3275.4
1290.2	723.8	6	3	1380	5094.9
1290.4	826.8	6	3	1376	1606.6
1292.0	518.2	6	3	6918	5564.1
1292.0	1166.3	6	3	6886	2605.9
1294.3	241.4	6	3	6906	2972.4
1294.9	1356.8	6	3	6902	2593.6
1294.8	1367.5	6	3	18976	2161.7
1297.9	421.8	6	3	6950	2181.5
1300.7	521.0	6	3	6936	3901.5
1300.9	863.5	6	3	1395	2658.0
1301.1	544.2	6	3	6932	4695.4
1301.8	256.3	6	3	1394	4931.6
1303.1	1182.1	6	3	6962	3214.1
1306.3	10.8	6	3	6978	3698.6
1307.1	1283.2	6	3	1399	2522.2
1313.3	813.6	6	3	20342	2388.9
1312.5	1169.0	6	3	1402	3905.6
1313.7	1157.0	6	3	7005	2764.5
1315.3	593.2	6	3	1416	2800.7
1316.5	493.9	6	3	1410	2008.8
1326.5	1197.1	6	3	1421	4693.6
1327.4	1893.5	6	3	21791	3055.4
1331.6	268.9	6	3	7066	3466.7
1337.1	1297.2	6	3	7065	1793.9
1337.3	1877.8	6	3	7074	3474.6
1338.4	1126.0	6	3	7083	3671.1
1341.4	1354.0	6	3	7085	3222.9
1341.7	611.9	6	3	1440	8545.9
1347.2	1676.9	6	3	7104	6780.0
1348.1	887.9	6	3	19034	2407.5
1348.1	1281.2	6	3	7099	2982.4
1350.2	673.9	6	3	7113	1942.2
1349.9	837.0	6	3	19036	3334.9
1352.5	828.3	6	3	20367	1888.5
1357.3	865.3	6	3	1455	4142.3
1359.9	929.7	6	3	7127	1749.2
1360.0	1338.4	6	3	7132	3163.5
1364.1	1475.3	6	3	7129	4709.3
1365.7	701.5	6	3	7142	2451.3
1365.8	903.8	6	3	19044	8354.0
1372.6	1130.3	6	3	7150	2480.6
1374.4	898.2	6	3	1476	1496.0
1376.2	1439.5	6	3	7162	2433.9
1379.5	489.2	6	3	1474	2863.5
1380.2	1328.6	6	3	1483	2200.3
1387.2	692.0	6	3	7193	3406.1
1386.8	794.9	6	3	7197	2767.6
1386.8	1358.0	6	3	1477	1861.4
1388.5	773.2	6	3	7215	2471.9
1388.3	909.2	6	3	1486	5874.0
1390.6	830.8	6	3	1482	1807.2
1391.5	716.1	6	3	7208	2105.6
1390.6	1346.9	6	3	11769	1695.4
1392.9	1512.9	6	3	7221	1992.0
1393.7	980.4	6	3	11753	4389.7
1396.7	690.7	6	3	7256	5167.3
1397.0	1786.8	6	3	7255	3851.2
1398.2	1654.5	6	3	7254	2245.1
1401.9	1008.8	6	3	7278	1992.4
1402.4	1492.2	6	3	1504	2046.8
1405.6	1320.7	6	3	7272	4383.6
1406.6	689.7	6	3	7285	2497.8
1413.8	1089.4	6	3	7322	4091.9
1415.3	726.3	6	3	7315	3442.9
1414.7	894.7	6	3	7312	4631.6
1414.6	1097.2	6	3	7297	1810.1
1415.0	1650.4	6	3	11802	2244.1
1416.2	1497.0	6	3	7318	2158.3
1418.2	868.0	6	3	7293	3589.8
1419.1	886.5	6	3	7342	3031.8
1419.0	1454.4	6	3	1516	2532.6
1428.3	1013.5	6	3	19058	2990.0
1430.5	473.3	6	3	1527	2946.2
1430.1	1129.0	6	3	7374	3729.4
1435.1	468.1	6	3	1528	3010.3
1437.4	1663.6	6	3	1530	1472.1
1438.9	1144.3	6	3	7412	1696.2
1442.3	467.7	6	3	7421	3698.0
1443.8	1605.1	6	3	7426	4046.8
1453.5	1380.2	6	3	7462	1570.5
1455.6	691.9	6	3	7474	1890.2
1456.7	1000.5	6	3	1545	3108.5
1456.8	1139.1	6	3	7464	5767.7
1458.7	1021.9	6	3	1536	3618.6
1459.1	779.8	6	3	7511	4421.9
1461.3	1069.9	6	3	7475	2053.7
1464.6	1347.0	6	3	7490	4868.4
1463.9	1519.8	6	3	1546	1825.2
1466.9	767.4	6	3	7516	2112.6
1467.1	1334.6	6	3	7520	2693.8
1469.2	1498.8	6	3	7515	3795.4
1469.6	1012.0	6	3	1550	2457.3
1473.8	1770.7	6	3	7548	3194.4
1475.0	1067.2	6	3	7538	3429.1
1480.7	388.5	6	3	7558	3288.9
1482.1	1034.8	6	3	7566	2353.1
1487.6	991.6	6	3	1559	2923.6
1487.1	1843.7	6	3	7583	3603.6
1496.5	521.5	6	3	1565	9352.8
1499.7	841.1	6	3	7626	4109.5
1501.3	1255.8	6	3	7627	4604.8
1503.1	1274.4	6	3	7630	2972.4
1530.4	377.4	6	3	7714	4469.7
1530.1	1230.3	6	3	1582	7214.3
1534.1	1519.1	6	3	7710	2810.9
1534.9	1088.1	6	3	7724	3163.7
1535.5	1232.6	6	3	7712	4077.6
1536.1	580.5	6	3	7727	2587.9
1557.6	590.7	6	3	1597	4914.9
1559.7	939.5	6	3	7778	1973.0
1563.7	589.8	6	3	1602	4959.0
1564.4	1124.9	6	3	20416	8716.9
1573.6	962.3	6	3	12119	3351.2
1577.4	1037.5	6	3	1607	5029.1
1578.2	762.2	6	3	7815	2922.5
1578.9	1680.0	6	3	7812	3020.2
1585.9	1708.9	6	3	1611	6839.1
1590.1	553.2	6	3	7834	2448.1
1595.0	986.6	6	3	1612	2688.1
1599.3	542.9	6	3	7867	3083.7
1605.4	891.3	6	3	7882	3362.4
1610.1	1254.1	6	3	7908	4251.3
1616.7	1619.9	6	3	7925	4512.7
1623.1	224.4	6	3	7937	3491.6
1625.7	889.9	6	3	7942	2375.6
1636.9	1603.9	6	3	7962	1995.2
1640.3	1624.5	6	3	7978	4007.2
1641.1	1321.6	6	3	7987	4338.8
1644.1	650.2	6	3	7992	3894.6
1660.6	644.2	6	3	8030	1958.5
1662.1	1669.5	6	3	8022	3045.8
1663.2	1661.8	6	3	8029	3890.2
1665.1	1180.6	6	3	8033	3462.6
1673.1	412.8	6	3	8059	2165.7
1676.3	1716.7	6	3	8074	6229.0
1676.1	1734.3	6	3	8073	2500.8
1681.8	1381.5	6	3	8077	3344.8
1699.0	935.4	6	3	8131	8253.2
1718.6	1063.6	6	3	8177	2172.2
1721.4	924.6	6	3	8172	2632.9
1723.2	954.0	6	3	8181	5016.3
1724.2	1233.1	6	3	8189	1655.7
1724.8	621.9	6	3	8200	4095.6
1725.1	1760.6	6	3	8202	1761.5
1731.0	714.9	6	3	8203	2745.2
1731.2	1269.7	6	3	8215	1796.5
1733.7	1159.1	6	3	8223	2843.9
1737.1	983.0	6	3	8244	2977.8
1741.7	1154.0	6	3	8250	2558.6
1743.6	1133.0	6	3	8260	2832.4
1745.7	673.4	6	3	19104	2101.2
1753.3	749.7	6	3	20538	1583.0
1759.0	1272.6	6	3	8290	5260.9
1759.4	1855.0	6	3	8296	3201.4
1759.6	1849.2	6	3	8296	4056.7
1764.1	719.3	6	3	8309	3446.5
1764.0	1561.0	6	3	8295	3120.7
1768.7	806.9	6	3	8306	3874.4
1778.4	1450.1	6	3	8343	1968.7
1796.1	1407.3	6	3	8392	1182.5
1810.2	891.0	6	3	8417	2365.3
1816.6	96.6	6	3	8432	4323.0
1819.0	1824.1	6	3	20652	3273.4
1821.0	675.8	6	3	20644	4021.9
1844.9	1855.0	6	3	20691	2501.5
1845.6	670.0	6	3	8514	2500.7
1853.1	1633.3	6	3	12893	2172.0
1854.4	1838.1	6	3	20726	4265.3
1862.5	1233.0	6	3	8551	3570.4
1864.0	798.6	6	3	8564	1855.9
1873.9	835.3	6	3	8584	3976.3
1878.0	1868.5	6	3	20790	4572.3
1877.7	1743.7	6	3	8610	3823.0
1888.6	1426.4	6	3	8623	3849.6
1889.6	779.6	6	3	22011	4343.5
1895.5	1356.2	6	3	8644	3835.5
1900.5	913.3	6	3	8649	5076.7
1900.7	1018.0	6	3	13062	2555.4
1914.3	498.8	6	3	8693	2745.6
1924.0	1367.8	6	3	8717	6983.3
1927.8	1759.1	6	3	20905	2665.5
1947.7	874.4	6	3	8720	2493.1
1959.6	692.5	6	3	8812	3952.3
1968.4	234.8	6	3	8830	2387.3
2003.1	1506.5	6	3	8881	7844.5
2007.7	843.7	6	3	8877	7522.2
2011.4	626.1	6	3	8903	4803.5
157.7	1015.4	6	3	2261	3173.1
269.3	1278.8	6	3	123	4887.7
327.2	961.7	6	3	161	6924.2
549.3	1631.3	6	3	4315	6946.1
1059.3	668.7	6	3	6000	3633.8
1100.9	1439.9	6	3	18456	4889.6
1156.7	1590.7	6	3	20098	6038.7
1214.3	1102.5	6	3	6584	6444.9
1254.7	814.6	6	3	18940	5623.8
41.9	1399.5	6	3	9062	4047.6
72.7	2014.9	6	3	9162	3644.6
108.8	855.7	6	3	19285	2911.7
114.2	518.7	6	3	2084	2769.1
117.8	508.1	6	3	9280	2794.0
147.4	370.0	6	3	9347	3486.5
159.0	592.3	6	3	9383	2522.0
211.5	342.5	6	3	2625	3043.6
211.5	739.7	6	3	19373	4478.2
216.6	194.0	6	3	9518	5040.5
238.5	1282.1	6	3	9597	3472.1
267.0	1234.0	6	3	9686	2448.7
286.0	104.7	6	3	9747	2707.1
305.8	1293.5	6	3	3145	1923.1
309.9	396.2	6	3	3215	8069.6
310.8	1617.5	6	3	19544	1913.4
318.5	1509.1	6	3	9821	7243.8
329.8	821.1	6	3	9849	4688.1
345.8	1111.2	6	3	9893	3411.7
349.2	592.0	6	3	17758	2873.5
355.2	687.8	6	3	19631	2908.4
361.5	962.1	6	3	3450	3095.2
367.6	418.9	6	3	21117	4033.7
376.2	1213.6	6	3	3574	1739.8
384.5	206.0	6	3	10013	2656.7
388.7	319.0	6	3	10018	4357.1
388.6	736.3	6	3	247	3112.0
400.7	1980.7	6	3	10061	3290.7
411.2	609.0	6	3	3762	8161.1
416.5	206.4	6	3	10087	5220.7
422.6	1228.3	6	3	10105	2361.3
427.1	1652.1	6	3	10114	3393.0
456.4	1446.6	6	3	10193	3320.0
478.0	320.4	6	3	10246	2581.1
480.8	1414.9	6	3	10249	2289.7
507.0	616.4	6	3	4149	7219.5
510.7	366.6	6	3	4183	3770.8
572.1	968.7	6	3	413	3368.3
580.1	918.9	6	3	10416	5701.0
642.2	991.4	6	3	10493	3068.4
672.7	773.9	6	3	10539	2246.3
692.7	661.1	6	3	10577	3451.2
696.3	907.8	6	3	531	3168.5
699.1	60.0	6	3	10592	3431.5
718.3	1775.6	6	3	10645	2028.7
734.9	73.2	6	3	10673	2127.4
760.0	753.0	6	3	580	4251.4
768.2	776.2	6	3	17929	6914.9
776.9	1038.5	6	3	623	3995.1
779.3	884.0	6	3	628	8531.2
789.0	404.5	6	3	10737	4321.7
814.6	935.1	6	3	5153	2254.2
825.3	905.2	6	3	21147	3903.1
852.3	1168.0	6	3	10819	3240.8
855.1	760.6	6	3	716	1872.2
859.1	61.9	6	3	10826	3496.1
866.6	424.5	6	3	5321	1944.0
868.0	884.2	6	3	5341	2065.1
874.2	274.3	6	3	10845	3924.2
886.7	1130.0	6	3	5398	4581.0
893.6	8.4	6	3	10879	3223.4
907.1	998.4	6	3	17477	3006.1
922.5	1460.9	6	3	10931	3826.6
958.0	2036.9	6	3	10984	1319.3
964.5	450.8	6	3	5709	2429.1
973.4	448.3	6	3	11015	3975.0
978.5	1027.5	6	3	893	4204.6
995.3	240.0	6	3	11047	4868.3
1022.7	1439.0	6	3	5895	3147.8
1030.1	1436.0	6	3	11090	1789.2
1058.0	1802.3	6	3	11131	1834.9
1059.8	1306.0	6	3	18352	5334.5
1066.0	1495.5	6	3	19973	2506.4
1077.3	659.2	6	3	20003	2909.4
1079.1	1439.6	6	3	1042	3242.6
1084.4	1819.5	6	3	18414	4799.8
1098.4	1452.0	6	3	18435	8728.6
1108.7	927.2	6	3	11225	4081.3
1109.7	1440.4	6	3	18546	1554.8
1115.1	843.8	6	3	21270	3672.9
1126.4	1436.4	6	3	18617	2292.2
1132.1	1524.0	6	3	20073	3274.5
1135.8	1674.8	6	3	11285	2610.7
1145.1	1373.1	6	3	18656	2130.6
1198.2	1836.0	6	3	22498	2929.4
1210.1	371.0	6	3	11392	3903.4
1272.0	887.1	6	3	11514	3772.9
1275.9	1440.9	6	3	11527	4446.3
1275.5	1966.5	6	3	6842	4903.1
1352.0	1417.9	6	3	11682	3394.4
1362.5	1676.0	6	3	11706	4132.5
1364.5	765.0	6	3	11705	3014.5
1388.2	1675.2	6	3	11740	2004.0
1390.2	357.4	6	3	7218	3180.4
1399.1	833.0	6	3	1495	3021.2
1411.9	1001.1	6	3	7313	2245.0
1437.9	471.8	6	3	7413	3996.2
1464.2	83.0	6	3	11900	1731.1
1502.0	724.2	6	3	11982	3560.1
1502.8	1513.0	6	3	7628	3119.4
1513.4	734.0	6	3	12021	2760.3
1531.0	708.5	6	3	1588	2262.8
1540.0	1626.6	6	3	14615	2580.5
1556.0	388.1	6	3	12090	3349.9
1635.3	1406.4	6	3	20441	2797.8
1679.0	196.4	6	3	12385	2378.1
1684.8	871.0	6	3	8090	2827.5
1719.4	365.7	6	3	12477	3631.8
1825.8	1556.3	6	3	12806	3170.8
1894.4	927.9	6	3	13040	1924.2
2011.9	1152.7	6	3	15115	2864.0
2013.2	1115.9	6	3	13432	6075.2
2013.8	1040.8	6	3	13420	3232.5
2018.0	1762.2	6	3	13442	5155.3
378.8	1420.8	7	3	226	6437.8
702.4	728.4	7	3	532	12353.0
1055.8	1476.7	7	3	5987	12903.6
3.4	1027.5	7	3	17496	4284.6
3.7	1281.0	7	3	1723	4456.4
42.1	915.8	7	3	9059	3285.1
52.0	2017.2	7	3	9096	6910.6
55.6	1578.1	7	3	1841	4492.7
57.0	1195.3	7	3	1853	2207.3
57.7	1212.3	7	3	1859	2213.8
78.0	1276.7	7	3	1942	6996.1
84.2	1506.5	7	3	1945	6697.9
86.2	410.7	7	3	9186	4528.9
98.9	243.3	7	3	9224	3714.9
103.1	890.0	7	3	19266	3889.5
107.1	389.6	7	3	2041	3523.5
107.5	462.5	7	3	2033	2524.9
118.4	1075.7	7	3	2097	2354.9
126.1	1112.2	7	3	2128	6582.4
130.6	1130.5	7	3	2125	5948.0
154.0	885.9	7	3	2264	1755.6
159.5	1326.6	7	3	2272	6894.1
192.9	1032.7	7	3	9458	4419.9
203.3	1503.4	7	3	2525	3428.3
207.5	633.0	7	3	17559	4266.3
213.5	1267.5	7	3	9523	2247.2
240.4	91.0	7	3	9595	7401.3
241.2	574.9	7	3	17585	3209.5
252.7	307.0	7	3	2776	4551.1
252.0	1387.6	7	3	2787	3583.0
255.0	1849.0	7	3	9640	13663.1
254.8	692.9	7	3	2863	4764.3
257.9	299.1	7	3	2839	3207.5
266.4	1759.2	7	3	2904	8000.7
272.1	168.8	7	3	9704	4787.2
273.1	442.1	7	3	2933	2510.8
274.1	1020.0	7	3	2962	4743.8
280.2	1763.4	7	3	2995	3258.0
284.1	1098.7	7	3	3021	2279.1
285.3	556.9	7	3	3042	2049.3
286.3	1636.6	7	3	9754	5521.8
294.8	1131.8	7	3	3090	10501.0
299.2	164.0	7	3	3129	5754.4
300.5	706.2	7	3	3126	3162.9
303.7	90.5	7	3	3123	11837.1
303.1	834.5	7	3	3161	3713.2
310.3	168.8	7	3	3159	7443.7
314.4	152.9	7	3	3240	7717.9
317.4	707.3	7	3	3217	4831.1
319.6	828.2	7	3	156	5991.0
321.4	839.3	7	3	157	3611.5
334.1	300.5	7	3	9863	3807.3
335.5	570.0	7	3	3322	4881.6
336.9	1501.8	7	3	3318	5091.0
344.2	537.9	7	3	182	6532.2
344.2	1396.4	7	3	3383	6014.7
344.6	1495.1	7	3	3393	4319.0
353.7	1198.9	7	3	17749	3663.6
365.2	1662.9	7	3	9958	3330.4
368.3	795.3	7	3	3508	3186.4
370.3	1810.9	7	3	9964	4442.4
374.9	745.0	7	3	3558	3298.7
382.4	560.7	7	3	19648	2894.4
386.5	581.8	7	3	3639	3640.1
390.7	400.9	7	3	19666	2434.2
392.1	851.2	7	3	3662	7604.0
393.1	375.9	7	3	241	3144.2
392.9	1263.0	7	3	252	2706.7
395.0	181.3	7	3	3695	3954.1
404.2	1159.7	7	3	3724	3343.4
408.4	159.6	7	3	3730	3975.7
407.6	382.6	7	3	3754	3290.3
409.8	142.7	7	3	3729	5937.2
411.4	1086.5	7	3	269	2652.5
413.0	1166.3	7	3	17796	3968.2
419.1	1126.4	7	3	3792	2928.1
419.1	1931.6	7	3	3778	5725.5
419.9	719.4	7	3	281	4613.0
428.5	867.9	7	3	3810	5579.1
430.5	1157.4	7	3	3819	9372.6
444.8	2029.8	7	3	3903	6466.0
446.2	873.7	7	3	3922	3364.0
449.6	1113.3	7	3	296	8595.6
450.5	970.6	7	3	303	4531.1
462.3	1223.9	7	3	3982	5364.6
462.1	771.6	7	3	3973	7147.4
464.8	985.6	7	3	4009	3288.4
468.1	608.8	7	3	317	2812.0
469.8	333.3	7	3	4046	4932.4
469.1	1575.3	7	3	4033	3108.3
471.5	773.4	7	3	4022	8250.4
471.1	1421.0	7	3	4005	3234.1
473.3	636.8	7	3	13930	3638.2
484.5	1545.3	7	3	340	2177.5
486.4	1583.0	7	3	4111	4318.1
495.9	1469.5	7	3	4144	2547.3
521.4	450.0	7	3	19715	4886.3
523.8	2012.1	7	3	10316	6570.3
529.4	792.5	7	3	4203	5272.9
531.3	1769.3	7	3	4256	2642.4
540.7	915.0	7	3	10356	4217.3
543.3	891.6	7	3	379	4760.5
546.6	1408.1	7	3	4297	3950.7
546.8	799.8	7	3	4314	3826.1
552.3	1783.2	7	3	10376	5331.5
554.7	989.3	7	3	4335	5159.4
563.5	1251.7	7	3	401	3850.2
567.1	825.4	7	3	4372	13459.2
570.8	963.0	7	3	411	3907.0
570.9	955.4	7	3	409	3669.6
577.5	646.7	7	3	4413	5081.4
577.4	976.1	7	3	423	3020.6
585.2	1114.4	7	3	431	2703.4
585.5	1203.3	7	3	432	1999.3
590.0	957.5	7	3	10435	5937.3
590.9	642.0	7	3	4446	9378.7
591.4	1302.5	7	3	4459	6026.1
598.0	936.9	7	3	445	7001.8
607.2	435.8	7	3	4540	5777.1
610.0	249.4	7	3	19744	2942.9
613.4	947.2	7	3	457	4980.1
612.9	1999.9	7	3	10462	2767.0
615.6	995.6	7	3	458	6736.8
619.1	958.0	7	3	4557	5303.7
627.5	1000.7	7	3	464	6369.7
637.9	1852.4	7	3	4598	5730.7
642.4	305.6	7	3	483	2825.1
649.8	1399.9	7	3	14015	4336.8
657.8	731.0	7	3	4647	2859.0
670.8	1015.2	7	3	4678	5572.6
677.2	447.3	7	3	4739	5600.5
678.5	223.2	7	3	4712	2845.1
682.8	833.6	7	3	4751	4790.5
690.2	1877.8	7	3	4759	3371.7
696.2	743.3	7	3	4769	4667.2
699.5	384.0	7	3	4798	1702.3
709.3	1192.0	7	3	14051	9357.8
727.9	1570.9	7	3	4868	7429.4
761.9	2009.0	7	3	4955	4854.9
763.0	714.5	7	3	604	6713.4
774.0	966.4	7	3	5021	7615.5
775.7	751.7	7	3	5028	4008.0
780.4	1193.6	7	3	624	5568.3
784.7	1863.8	7	3	5061	7701.8
786.8	718.6	7	3	17934	2911.7
793.0	1185.6	7	3	5072	6824.3
794.7	1671.5	7	3	651	3108.5
810.6	763.1	7	3	5114	3488.6
824.5	1424.8	7	3	5191	3487.2
826.6	1678.7	7	3	692	5070.5
830.9	979.4	7	3	700	3097.7
840.0	933.0	7	3	10802	5064.6
842.4	954.1	7	3	5215	4951.6
848.3	1723.6	7	3	5265	6461.0
850.4	1956.0	7	3	5270	3177.0
869.7	245.1	7	3	19800	4837.9
904.2	1765.2	7	3	5465	7217.0
915.6	1771.1	7	3	5495	4341.9
918.3	1982.2	7	3	5494	5759.4
920.0	900.2	7	3	811	2672.3
929.4	610.6	7	3	10951	3238.6
930.8	1189.7	7	3	5542	3914.5
941.2	1378.2	7	3	5599	3185.7
946.2	1036.6	7	3	843	5109.4
970.3	753.5	7	3	21178	1999.0
975.5	1691.3	7	3	5751	6191.1
991.0	1089.9	7	3	5802	6176.5
1000.1	803.1	7	3	18210	3678.3
1014.1	1468.3	7	3	18249	5700.2
1018.3	1700.6	7	3	5891	3525.7
1024.0	1230.8	7	3	5890	2763.7
1026.0	985.6	7	3	970	6251.0
1026.7	1698.5	7	3	5915	3704.7
1026.6	747.1	7	3	963	4073.3
1030.0	1615.7	7	3	5914	4846.4
1030.9	1458.1	7	3	18276	3163.4
1031.6	1504.4	7	3	5934	4538.0
1034.5	861.1	7	3	5898	3352.8
1040.1	1407.1	7	3	5951	11043.1
1048.4	1521.1	7	3	5973	4498.5
1054.4	1546.5	7	3	11130	5328.9
1059.5	1443.6	7	3	19992	8885.4
1067.9	1391.9	7	3	6018	3201.2
1069.8	1503.0	7	3	11156	4146.6
1077.4	1321.0	7	3	18393	3582.2
1081.4	1403.4	7	3	1044	4389.5
1084.1	1488.5	7	3	11179	4719.6
1084.1	768.0	7	3	11186	2978.7
1086.3	88.5	7	3	6070	5895.2
1085.8	1326.5	7	3	21706	4822.8
1087.4	779.2	7	3	21215	2559.4
1092.8	739.8	7	3	18441	4956.8
1093.8	1269.4	7	3	1061	6615.0
1093.9	1593.7	7	3	1068	2340.3
1094.2	1628.2	7	3	6117	5196.4
1095.3	355.3	7	3	6100	3868.5
1095.7	716.6	7	3	21267	6153.4
1099.4	1531.5	7	3	20018	4539.7
1103.2	1357.7	7	3	6134	7079.3
1109.7	1410.7	7	3	20021	2096.6
1116.3	1319.4	7	3	6192	6990.4
1117.0	2024.6	7	3	6188	9237.6
1119.0	1743.6	7	3	6217	3157.0
1121.2	1536.0	7	3	20074	10280.6
1125.8	1715.8	7	3	6236	3277.4
1128.4	923.0	7	3	11268	6874.1
1127.8	1342.2	7	3	20061	4439.5
1129.3	1380.3	7	3	18475	6562.6
1130.6	1367.0	7	3	18604	3161.6
1129.6	1842.5	7	3	6248	2707.5
1131.3	1394.8	7	3	1123	4673.0
1130.8	1440.0	7	3	18617	3264.1
1130.3	2045.4	7	3	6241	4961.6
1136.8	717.3	7	3	6324	2933.7
1140.7	659.1	7	3	1142	3401.8
1141.3	705.9	7	3	6294	4560.8
1141.6	1555.3	7	3	6297	3367.4
1143.1	1385.9	7	3	20107	2984.5
1144.2	357.1	7	3	6287	5700.6
1145.5	1352.3	7	3	1156	3378.2
1158.5	1839.8	7	3	20158	3256.3
1161.7	1628.2	7	3	14304	3202.7
1165.8	720.5	7	3	6399	3319.1
1167.0	1472.4	7	3	6404	3534.8
1171.1	1648.9	7	3	11321	11743.9
1176.6	1596.9	7	3	11346	3374.0
1180.2	837.8	7	3	20190	5103.5
1183.0	1075.9	7	3	1205	7305.7
1187.9	1471.0	7	3	1231	5154.8
1192.1	1240.5	7	3	6509	7464.9
1192.6	1050.2	7	3	1239	6872.3
1209.1	804.3	7	3	1252	6147.9
1210.7	1443.9	7	3	1287	8064.7
1212.4	1682.1	7	3	1265	2582.8
1219.7	802.7	7	3	6637	4031.2
1233.2	199.6	7	3	11442	8570.0
1233.0	1407.2	7	3	11438	4103.5
1236.4	1657.1	7	3	6680	3567.9
1244.2	1764.0	7	3	6703	5175.3
1250.7	1939.3	7	3	20277	6017.9
1250.9	915.1	7	3	6744	2705.9
1278.3	40.1	7	3	6872	4147.6
1282.5	605.9	7	3	11541	6051.5
1288.7	1663.9	7	3	11548	3938.9
1298.2	1903.0	7	3	20336	5702.0
1312.2	518.4	7	3	1403	4107.4
1314.7	376.5	7	3	7016	8104.8
1338.4	850.3	7	3	20358	11044.9
1343.3	1426.0	7	3	7095	7559.2
1346.9	875.5	7	3	1451	6029.0
1360.3	1406.7	7	3	7124	2708.5
1371.9	1941.9	7	3	11711	10650.2
1381.3	1010.7	7	3	7191	9253.8
1384.1	699.0	7	3	7184	11026.5
1385.4	890.6	7	3	19054	7871.9
1393.9	1338.9	7	3	7241	5277.3
1398.1	903.9	7	3	7261	8325.2
1400.0	1154.6	7	3	7282	6008.3
1414.9	840.9	7	3	1511	12153.0
1415.6	1016.6	7	3	19059	3832.0
1426.6	97.8	7	3	11836	3763.7
1428.3	1417.9	7	3	7371	6218.9
1443.1	37.0	7	3	11858	5146.5
1443.6	533.6	7	3	7402	2996.8
1448.5	1011.3	7	3	7451	10353.2
1451.6	1579.8	7	3	7468	4546.5
1467.2	1034.8	7	3	20403	6644.4
1487.6	1564.7	7	3	7602	3302.2
1491.5	936.8	7	3	1560	7676.7
1496.7	1834.7	7	3	7607	4242.7
1496.4	688.4	7	3	7610	4389.6
1515.1	874.4	7	3	7648	4126.4
1523.3	947.1	7	3	7681	3626.8
1540.0	930.1	7	3	7718	4432.0
1544.4	1418.5	7	3	7733	6050.8
1546.2	608.1	7	3	12073	7939.0
1546.6	888.4	7	3	12076	7554.1
1551.6	1257.4	7	3	1598	3860.2
1554.6	746.4	7	3	12086	5424.9
1560.7	912.5	7	3	12083	7505.7
1567.5	609.5	7	3	7786	11428.7
1570.2	1618.3	7	3	7800	5938.1
1576.6	1616.7	7	3	7800	3801.8
1580.3	907.6	7	3	20421	3223.5
1586.9	910.4	7	3	7831	5165.5
1588.0	1268.9	7	3	7837	5670.4
1590.9	580.2	7	3	7847	6487.5
1605.8	816.4	7	3	7879	6272.4
1618.0	589.0	7	3	7898	3198.0
1618.1	1765.4	7	3	12212	5734.2
1623.6	1594.5	7	3	12224	4926.3
1626.4	954.7	7	3	12228	2405.5
1632.1	109.7	7	3	7955	3657.9
1633.5	1779.2	7	3	7948	6635.4
1635.0	1436.0	7	3	12264	5735.6
1635.7	1314.0	7	3	12263	3277.8
1637.9	1099.7	7	3	7951	4678.1
1639.4	551.2	7	3	20439	6614.3
1640.4	569.0	7	3	7963	4837.4
1639.4	927.9	7	3	12272	7461.5
1664.0	1515.4	7	3	8025	4711.1
1670.9	1740.5	7	3	8057	4261.0
1673.7	1523.9	7	3	8079	6673.4
1688.7	941.7	7	3	20460	4048.9
1697.0	1167.5	7	3	8126	4793.4
1701.7	732.7	7	3	8128	3576.6
1708.3	1090.8	7	3	8159	4214.1
1711.8	758.3	7	3	8136	4731.8
1715.4	793.9	7	3	19095	4934.2
1718.9	1099.2	7	3	8165	2416.4
1727.2	836.7	7	3	20504	2999.7
1726.6	1558.3	7	3	8192	3942.8
1732.1	641.9	7	3	8201	1826.4
1735.7	1852.7	7	3	8207	2449.8
1742.1	347.9	7	3	8220	4114.7
1748.0	1853.7	7	3	8275	3725.2
1749.9	456.0	7	3	8273	9600.9
1753.9	460.1	7	3	8273	1417.2
1760.0	347.2	7	3	8300	5200.1
1761.9	336.0	7	3	8299	4679.5
1767.6	1289.0	7	3	8311	4624.3
1771.4	46.3	7	3	12628	4182.0
1772.5	1477.6	7	3	8319	6590.1
1777.2	1318.4	7	3	8341	4467.6
1778.5	779.9	7	3	20573	7081.0
1785.4	1503.5	7	3	8353	3922.3
1797.7	1894.3	7	3	8371	5360.2
1799.0	79.2	7	3	12711	4019.1
1800.9	283.8	7	3	12700	4428.2
1811.3	302.3	7	3	20641	6124.7
1811.1	883.0	7	3	21946	3014.3
1816.5	1489.9	7	3	8448	8031.6
1821.1	785.9	7	3	20658	6038.4
1824.4	1482.6	7	3	8483	7711.0
1835.5	27.8	7	3	20694	4051.7
1836.8	1508.9	7	3	1687	3847.1
1838.3	755.7	7	3	20701	12278.5
1840.7	777.8	7	3	21972	5043.3
1845.0	1506.9	7	3	8523	3344.9
1846.4	1944.3	7	3	12889	4497.3
1854.3	890.4	7	3	20721	4553.2
1865.9	970.2	7	3	12953	7943.8
1873.7	722.4	7	3	20760	5425.3
1878.8	1349.5	7	3	8596	5687.2
1884.0	1032.4	7	3	8606	5534.3
1907.1	329.9	7	3	8670	6330.9
1907.0	1678.8	7	3	22038	4254.4
1909.0	764.4	7	3	8668	3826.0
1918.2	492.9	7	3	8692	1823.8
1917.6	1054.3	7	3	13133	4027.7
1922.2	730.2	7	3	8694	5615.6
1928.5	1258.1	7	3	8722	2395.1
1927.5	1672.1	7	3	8707	7676.2
1931.9	1303.3	7	3	8731	4920.3
1934.9	1832.9	7	3	13191	2891.0
1939.7	660.0	7	3	13208	2118.5
1941.8	1246.6	7	3	8755	4172.1
1952.0	1544.5	7	3	8788	3742.7
1983.0	1176.6	7	3	8850	6658.5
1991.1	1128.8	7	3	8867	1946.7
2025.9	1262.2	7	3	8928	4141.0
2028.4	1708.9	7	3	13470	4786.6
2035.4	1014.8	7	3	8940	3441.2
11.8	1571.5	7	3	1741	2475.6
13.0	1701.9	7	3	1745	2360.4
14.7	1505.5	7	3	9008	3374.5
16.9	1815.5	7	3	1735	4699.1
17.9	1310.4	7	3	19207	3766.3
21.8	1915.0	7	3	9005	8143.0
25.5	1246.0	7	3	9014	3986.5
30.1	1098.5	7	3	1776	3105.5
32.7	1557.1	7	3	9036	1664.5
34.4	1108.5	7	3	19219	4165.2
35.0	1420.9	7	3	1789	4624.4
36.3	722.5	7	3	1805	1980.1
36.1	1631.5	7	3	9042	3355.0
38.7	314.8	7	3	9051	2358.1
43.6	1400.1	7	3	9062	4498.6
47.1	992.2	7	3	1813	1297.3
47.6	1370.2	7	3	1821	2027.0
52.8	1340.4	7	3	19246	2686.1
52.3	1557.6	7	3	9076	2456.4
52.2	1600.8	7	3	1862	3152.3
53.5	469.7	7	3	9097	2861.1
62.8	1113.0	7	3	1882	4078.2
66.5	1008.3	7	3	27	2181.3
69.3	1068.8	7	3	17503	8359.6
69.3	1362.4	7	3	1920	2529.8
70.5	760.8	7	3	9136	2003.1
73.0	1254.8	7	3	17521	9555.8
74.2	652.3	7	3	1913	3900.5
75.9	1162.3	7	3	28	3192.3
76.9	521.4	7	3	9146	3282.4
76.8	999.0	7	3	1940	2143.2
80.6	1094.0	7	3	19260	3461.3
83.0	359.7	7	3	9164	4070.8
81.9	507.4	7	3	9146	2155.4
84.8	1067.9	7	3	1956	2331.6
84.8	1263.6	7	3	1976	8860.3
84.8	1382.1	7	3	1948	1818.6
86.1	1017.5	7	3	1955	2708.7
88.0	480.6	7	3	13608	8450.6
88.3	1226.6	7	3	1965	2527.3
88.0	1360.4	7	3	1920	2508.8
92.1	1377.5	7	3	9210	2658.6
96.0	1105.4	7	3	19268	1747.2
97.5	1634.2	7	3	1997	3619.0
100.0	1143.1	7	3	9228	2223.2
102.4	669.9	7	3	9233	2664.8
102.7	1233.8	7	3	39	5121.0
102.0	1272.2	7	3	9242	3236.4
102.0	1315.6	7	3	9229	2100.9
102.4	1827.0	7	3	9218	2047.7
102.9	860.2	7	3	2031	2163.3
103.5	1081.5	7	3	2039	4549.4
104.7	1300.2	7	3	9252	2744.4
106.4	959.0	7	3	2023	2802.3
108.5	409.7	7	3	9261	2777.4
108.4	985.8	7	3	9250	2929.1
109.4	320.5	7	3	2058	1936.2
109.0	1119.7	7	3	9265	3099.4
109.0	1376.4	7	3	9243	1685.2
111.0	1132.8	7	3	2049	2271.7
111.2	1199.4	7	3	19277	4086.5
122.5	1220.5	7	3	9292	3478.1
123.5	883.0	7	3	2123	8318.0
123.3	1355.0	7	3	2098	4940.5
124.3	1190.2	7	3	9302	2265.7
126.8	1216.4	7	3	19297	3036.6
130.2	657.3	7	3	2160	2150.7
133.3	896.0	7	3	2146	3658.1
134.5	374.4	7	3	2158	3235.8
135.0	1133.7	7	3	2155	3708.8
139.2	766.0	7	3	9329	3686.5
141.3	1275.3	7	3	9340	1848.0
144.6	1340.9	7	3	2214	2396.4
145.1	1187.7	7	3	19307	2575.7
146.4	1546.3	7	3	2210	4089.5
148.7	635.1	7	3	2192	3000.3
150.3	17.0	7	3	9350	4808.8
150.7	808.2	7	3	2193	2356.2
152.0	563.4	7	3	9364	3181.5
151.5	629.1	7	3	2249	1605.6
153.6	433.3	7	3	2236	2715.1
155.4	357.8	7	3	2258	2013.8
156.4	873.9	7	3	9374	1830.0
156.2	1180.7	7	3	2257	2790.7
156.1	1552.4	7	3	66	4884.3
157.6	812.8	7	3	9379	2904.4
159.5	1204.4	7	3	2278	3080.4
163.0	792.4	7	3	9370	3714.1
162.9	1282.6	7	3	2300	2589.9
167.2	1314.0	7	3	9391	2886.0
170.0	289.7	7	3	2351	7163.1
171.0	568.2	7	3	9390	5154.0
174.5	1253.8	7	3	9412	3324.9
175.2	657.7	7	3	2370	2521.1
177.5	302.8	7	3	2392	3968.6
177.6	833.5	7	3	9411	2919.9
177.8	1247.9	7	3	2388	2518.1
178.0	1366.6	7	3	19351	4466.1
180.7	1104.7	7	3	2406	5902.4
181.6	702.9	7	3	2365	2011.6
183.9	473.8	7	3	2379	1391.0
187.4	1539.0	7	3	2414	2458.9
189.0	574.0	7	3	2420	2664.2
189.2	644.9	7	3	2446	4234.4
189.7	1618.5	7	3	2434	2843.0
191.3	672.1	7	3	2431	2606.2
192.6	737.3	7	3	9455	1767.9
194.2	540.0	7	3	2479	2274.0
196.8	1302.3	7	3	2496	4236.7
197.4	1039.0	7	3	2484	4683.6
201.4	1250.6	7	3	2512	1384.8
203.2	1047.0	7	3	2511	2887.5
203.7	1005.4	7	3	2501	2130.4
204.3	1622.1	7	3	2514	5988.9
205.3	726.9	7	3	2448	4222.3
205.1	1319.8	7	3	2531	3587.1
209.0	270.4	7	3	2534	4371.2
213.0	707.9	7	3	2567	6231.2
212.2	953.2	7	3	2582	2595.2
212.5	1210.5	7	3	2562	7007.7
216.4	992.6	7	3	2570	2312.1
217.0	392.0	7	3	9514	3127.8
218.4	235.7	7	3	9525	3153.4
219.2	820.9	7	3	2634	1385.4
221.0	441.1	7	3	96	4013.2
222.0	682.9	7	3	9545	2558.9
222.0	1364.2	7	3	2639	1802.4
226.4	676.9	7	3	13701	2974.4
226.2	1114.6	7	3	2649	2552.3
226.0	1859.7	7	3	2658	3349.2
229.8	456.1	7	3	19396	2536.6
230.8	38.5	7	3	2685	4088.1
230.7	1783.6	7	3	2684	2825.8
232.4	681.0	7	3	2694	3144.2
233.5	406.3	7	3	19405	3336.4
234.3	1760.2	7	3	9587	3747.7
236.1	1305.6	7	3	2732	2470.7
238.4	1361.7	7	3	2741	13718.0
239.5	1407.0	7	3	9601	3048.2
242.0	457.4	7	3	2754	2366.7
241.7	847.4	7	3	9616	6362.8
244.7	1789.6	7	3	2765	2152.8
251.2	1291.9	7	3	2811	2476.4
254.4	742.2	7	3	2848	2968.2
253.8	1040.9	7	3	2830	1677.0
258.4	880.0	7	3	19468	1638.7
259.5	1763.5	7	3	9669	1928.3
261.0	959.4	7	3	2885	3632.2
264.9	306.7	7	3	2912	1457.3
266.6	196.7	7	3	2927	2315.7
265.7	399.4	7	3	2964	2575.4
271.3	583.0	7	3	17623	5442.2
273.0	1798.7	7	3	9689	1911.1
276.5	1910.2	7	3	2982	6315.3
278.8	1746.2	7	3	3024	2264.6
280.9	1591.9	7	3	9722	3950.6
281.4	721.6	7	3	3013	2215.2
282.0	2041.1	7	3	3002	6254.9
283.4	798.8	7	3	9726	2288.6
288.0	1596.1	7	3	3077	4941.5
290.0	578.8	7	3	17622	1688.3
290.0	140.3	7	3	3078	2759.8
292.2	1907.2	7	3	3061	3325.2
299.0	1205.0	7	3	3101	3310.3
299.8	746.1	7	3	3111	2854.8
299.5	1220.6	7	3	143	2288.6
304.7	620.3	7	3	3110	2948.8
306.9	1136.5	7	3	19542	3141.2
310.5	576.3	7	3	17660	1967.3
318.3	1085.2	7	3	3225	3166.9
320.5	137.1	7	3	3227	8179.3
320.4	790.9	7	3	3264	2681.5
321.1	667.3	7	3	9830	3317.4
321.2	1831.0	7	3	3268	9519.5
321.7	543.7	7	3	19555	2116.0
322.5	1274.3	7	3	19550	5989.4
323.3	1177.0	7	3	3259	5378.9
326.0	1032.9	7	3	9840	5547.3
328.1	305.2	7	3	3306	1768.7
332.2	545.6	7	3	3308	3057.5
335.3	1185.8	7	3	17706	1966.4
334.8	1457.0	7	3	3339	2580.6
337.9	378.5	7	3	19597	2780.5
337.8	608.6	7	3	19589	1981.0
338.2	2029.5	7	3	9881	3217.6
339.5	935.0	7	3	9859	7222.5
340.3	1427.0	7	3	9894	6242.3
345.8	893.7	7	3	180	1849.1
346.2	901.0	7	3	17699	3514.3
346.5	1232.8	7	3	19613	3391.5
347.8	729.7	7	3	9908	4054.8
349.0	1491.3	7	3	3432	4907.6
348.5	1660.2	7	3	193	2102.5
350.4	1013.3	7	3	3424	2649.0
352.0	450.2	7	3	3422	4788.4
354.1	186.4	7	3	9922	5105.6
353.9	1469.4	7	3	197	2747.5
355.1	1459.8	7	3	3426	7638.2
354.7	1653.1	7	3	3410	3873.9
359.7	910.2	7	3	3470	3464.3
359.4	615.0	7	3	3457	2104.8
362.0	558.2	7	3	9927	2908.6
365.4	277.5	7	3	9962	3175.7
367.0	332.0	7	3	3464	2266.0
367.7	580.0	7	3	3492	2946.9
369.9	1124.9	7	3	9960	3343.8
369.9	1695.6	7	3	3524	2347.2
372.3	858.1	7	3	3515	2648.4
372.9	284.5	7	3	9962	2169.8
373.1	362.4	7	3	19639	1779.8
373.7	933.3	7	3	3500	4783.4
374.2	502.5	7	3	9986	3468.1
375.2	1104.3	7	3	3552	2280.1
377.0	1150.6	7	3	3573	7023.0
375.6	1281.5	7	3	3560	3705.4
377.0	1696.0	7	3	3571	2841.6
379.7	371.1	7	3	9996	4624.5
380.2	580.2	7	3	3584	2831.9
384.7	1512.9	7	3	237	2453.1
385.1	164.0	7	3	3630	1774.8
385.1	875.3	7	3	3615	4086.4
385.9	416.1	7	3	10019	2560.1
387.7	348.0	7	3	3605	2428.9
387.3	552.0	7	3	3610	3817.8
390.1	1466.1	7	3	248	1548.2
393.0	132.2	7	3	10037	4476.8
392.5	753.2	7	3	3646	1628.6
392.4	1534.8	7	3	3641	3561.1
392.9	655.9	7	3	3572	2474.4
392.2	2022.9	7	3	3686	11198.8
396.5	340.4	7	3	3687	9781.8
395.7	548.8	7	3	251	2452.6
398.1	663.4	7	3	250	4548.0
400.7	346.9	7	3	10045	2558.4
401.0	334.9	7	3	3677	3113.0
401.1	1155.9	7	3	3681	1823.9
410.5	799.8	7	3	10080	3859.2
412.7	1435.0	7	3	3776	2790.5
413.4	1980.7	7	3	10082	7312.5
413.7	347.9	7	3	3773	3531.1
414.3	1110.8	7	3	266	2512.5
414.9	1136.0	7	3	3765	4903.3
415.0	1741.8	7	3	3741	1960.5
418.9	680.7	7	3	3796	2119.8
419.7	1545.1	7	3	3788	6597.9
421.1	360.4	7	3	10103	1783.2
422.1	1139.9	7	3	279	1750.3
427.4	440.5	7	3	13887	2649.8
428.6	1512.9	7	3	3820	2070.2
427.7	1963.9	7	3	10109	3213.5
429.6	697.2	7	3	17809	3362.6
429.2	2018.7	7	3	3849	3512.3
432.2	1723.0	7	3	3813	4262.7
433.0	2030.6	7	3	3880	3423.1
433.1	455.7	7	3	10131	2358.5
438.0	387.6	7	3	3874	3940.1
437.7	1551.1	7	3	3847	2072.8
439.9	486.0	7	3	13907	2256.3
445.7	1038.1	7	3	10160	2732.7
446.1	780.0	7	3	3913	3318.7
448.4	991.0	7	3	10172	1473.3
452.1	381.5	7	3	10167	3736.9
454.9	536.1	7	3	19696	2928.5
454.6	788.3	7	3	3950	3512.2
456.6	1032.5	7	3	10192	3364.7
460.0	1933.8	7	3	10206	3108.5
462.0	1469.9	7	3	10213	1705.7
466.2	1435.2	7	3	10214	2834.0
468.0	438.8	7	3	4051	2034.1
470.4	559.9	7	3	3991	3409.9
472.1	644.2	7	3	13930	2668.1
474.1	432.8	7	3	4050	2726.6
474.6	1673.9	7	3	10231	6663.3
476.2	1694.9	7	3	4068	2774.6
478.0	1560.8	7	3	4076	1246.2
482.3	1532.8	7	3	10245	2243.8
483.3	184.5	7	3	4095	1929.8
484.4	1647.9	7	3	335	5333.9
486.9	758.5	7	3	4101	2469.1
489.6	2036.6	7	3	10272	5237.4
492.4	1499.0	7	3	4129	2586.3
496.6	217.8	7	3	10283	2547.4
500.4	1760.4	7	3	4156	7881.3
502.4	453.4	7	3	10284	3440.0
504.0	182.1	7	3	10285	2747.9
505.3	659.7	7	3	359	2368.6
508.9	193.1	7	3	10280	4091.4
511.7	1403.1	7	3	4169	4967.7
510.8	1759.2	7	3	10305	2186.9
511.9	581.3	7	3	364	1427.4
512.5	608.3	7	3	17853	3189.0
526.0	644.4	7	3	4230	4201.4
529.0	497.8	7	3	4258	4796.0
528.4	579.2	7	3	4241	4917.3
537.2	912.6	7	3	4271	2145.8
537.0	1121.4	7	3	4264	2408.8
538.9	647.5	7	3	4277	3936.6
540.4	679.0	7	3	4288	2916.0
547.2	767.0	7	3	383	2403.6
548.1	527.6	7	3	4324	2191.8
550.8	984.0	7	3	390	4059.0
553.0	847.7	7	3	4325	6043.2
555.0	1991.6	7	3	10384	2661.4
560.6	1820.2	7	3	4365	2896.3
565.0	1082.1	7	3	4368	4258.7
566.7	1792.2	7	3	10395	2956.4
575.8	607.1	7	3	4401	3148.6
576.3	1866.2	7	3	10414	2080.5
577.3	674.3	7	3	10411	2828.0
577.5	2032.1	7	3	10423	3078.7
577.9	1122.9	7	3	4422	3163.9
579.3	952.1	7	3	419	2365.9
579.7	1370.9	7	3	10426	2988.0
580.8	620.0	7	3	4430	3499.0
586.2	1850.7	7	3	10430	3465.5
588.7	2007.0	7	3	10429	3348.6
595.0	1142.0	7	3	4470	3937.0
599.4	1729.3	7	3	4504	2718.9
601.4	1885.4	7	3	4485	3206.1
602.1	846.8	7	3	4502	2468.4
603.4	1011.6	7	3	450	2021.7
603.6	1881.0	7	3	19736	1943.8
606.5	1716.7	7	3	4508	2191.9
613.4	1020.8	7	3	4534	5837.6
614.2	1001.9	7	3	461	2091.1
617.5	340.0	7	3	4530	3549.9
620.0	1838.7	7	3	10472	8444.0
623.8	871.7	7	3	10468	4177.2
628.0	142.9	7	3	10475	3150.2
631.4	635.7	7	3	4570	4517.4
632.5	1856.4	7	3	4587	3446.5
634.5	133.8	7	3	4589	2665.6
634.8	986.2	7	3	471	2809.8
635.7	1986.7	7	3	4595	6170.0
638.8	640.9	7	3	4570	4786.4
638.0	808.1	7	3	4596	1433.8
642.0	1998.7	7	3	4608	6129.8
656.7	146.8	7	3	4655	1953.9
656.6	1407.8	7	3	489	3178.9
658.4	1862.0	7	3	10517	2494.8
662.0	168.4	7	3	4650	3911.5
661.3	396.4	7	3	492	1731.4
667.4	1462.5	7	3	4675	2031.5
669.7	108.4	7	3	4691	5227.9
669.4	1548.3	7	3	4684	2105.0
673.2	254.6	7	3	4715	3356.8
672.9	1474.1	7	3	4713	2926.7
678.6	1035.3	7	3	4721	8180.6
682.6	670.3	7	3	10562	3181.9
682.4	2010.3	7	3	4737	7221.8
685.4	1894.6	7	3	4760	4876.2
686.4	116.7	7	3	10565	4650.8
686.4	352.5	7	3	10568	5976.5
687.5	1644.4	7	3	4754	5374.6
687.7	1836.9	7	3	14041	1762.8
687.8	1188.5	7	3	516	2228.6
689.5	909.6	7	3	518	3615.7
691.1	701.6	7	3	10580	4431.8
692.7	1930.9	7	3	10582	4364.7
698.2	765.1	7	3	4764	4285.8
700.4	1967.0	7	3	4777	7605.1
706.6	753.5	7	3	4804	4803.7
707.7	681.0	7	3	14050	3742.0
708.9	782.4	7	3	17899	2756.4
710.8	533.8	7	3	10616	7553.9
711.7	779.3	7	3	17899	2112.0
715.8	719.7	7	3	19763	8060.9
717.4	731.8	7	3	17905	9295.3
717.9	1208.5	7	3	4825	2699.5
718.0	1712.6	7	3	10638	2786.6
718.6	1757.8	7	3	10643	4929.6
719.3	1765.6	7	3	4830	3335.6
725.1	1840.8	7	3	4847	1881.0
726.7	795.0	7	3	17903	1676.8
727.0	1821.2	7	3	4854	2911.9
733.0	1822.9	7	3	4883	4206.2
736.9	1622.3	7	3	4888	4392.7
737.0	1844.5	7	3	14074	2324.0
737.5	1965.0	7	3	10667	6626.1
742.1	1476.8	7	3	4894	2096.1
743.7	1445.7	7	3	578	1691.4
744.7	2012.2	7	3	10684	3188.9
749.8	2022.0	7	3	4949	8129.4
751.9	1497.0	7	3	4924	3361.3
752.4	1586.8	7	3	4925	2206.0
755.0	1811.9	7	3	4953	3112.9
758.5	480.5	7	3	4964	6770.3
759.2	885.0	7	3	4961	3462.3
759.8	914.5	7	3	4978	2789.5
761.2	1514.4	7	3	4968	3100.4
765.1	480.4	7	3	10711	2470.7
765.5	1594.4	7	3	4995	2827.6
770.2	1860.5	7	3	10709	1840.5
771.0	1046.3	7	3	4990	2447.1
772.4	512.5	7	3	619	3410.2
772.6	463.1	7	3	4997	3609.6
772.7	499.1	7	3	4999	5621.0
775.1	1931.3	7	3	5003	3499.8
778.7	766.9	7	3	631	2015.1
780.0	807.0	7	3	622	5370.6
781.4	15.0	7	3	5036	4056.9
789.7	934.6	7	3	5067	3134.4
791.5	435.6	7	3	5050	2043.7
793.3	948.1	7	3	5057	3151.7
793.1	1166.7	7	3	5058	3413.3
800.8	671.1	7	3	5102	1928.0
801.5	857.6	7	3	5097	2587.5
801.0	1653.8	7	3	650	3677.5
801.7	944.8	7	3	5115	1880.0
813.1	1688.3	7	3	679	2810.7
815.0	1163.7	7	3	10759	3160.8
819.8	1674.0	7	3	21141	2776.7
824.2	446.8	7	3	5184	3802.7
828.9	903.5	7	3	21147	2559.8
828.1	1311.4	7	3	5195	3241.0
835.0	1310.1	7	3	5195	6624.3
844.3	1958.0	7	3	10806	2859.7
847.3	243.9	7	3	19796	4041.8
849.2	253.5	7	3	5253	1298.7
850.3	1328.1	7	3	5233	2500.9
853.7	251.9	7	3	725	3479.1
853.9	1393.0	7	3	5247	5312.8
857.9	257.9	7	3	5296	1382.6
861.4	838.3	7	3	10831	1286.3
861.5	1102.4	7	3	5295	3700.8
862.9	240.1	7	3	10835	2795.4
863.0	1124.0	7	3	733	2869.1
865.3	923.2	7	3	730	1688.3
870.4	913.7	7	3	5342	4425.1
870.4	1136.7	7	3	10840	3922.5
871.9	268.7	7	3	5340	2368.2
871.3	1364.7	7	3	5351	2688.3
872.2	1201.5	7	3	5336	2260.2
874.3	582.0	7	3	5329	2693.5
876.6	51.4	7	3	10847	1688.4
877.6	150.8	7	3	10851	4764.5
876.8	1068.1	7	3	5370	6285.3
879.3	1438.0	7	3	5368	2772.8
882.8	1411.8	7	3	5399	1990.6
885.0	1014.0	7	3	19801	7318.4
886.9	434.2	7	3	10866	3912.5
887.2	1856.6	7	3	5403	3058.4
888.7	1867.6	7	3	5397	4657.1
891.3	1732.1	7	3	5417	2894.0
893.1	556.5	7	3	5407	2797.3
894.0	1351.2	7	3	10887	4992.1
894.1	1459.2	7	3	10878	1414.0
895.3	757.5	7	3	5425	3242.2
895.5	953.0	7	3	5416	3397.3
897.7	847.5	7	3	18021	2063.7
900.2	1453.1	7	3	10890	2691.9
901.4	591.7	7	3	5450	3557.8
900.6	858.6	7	3	785	2125.9
903.2	1772.8	7	3	5429	2263.0
905.0	247.7	7	3	5434	2676.2
905.6	1040.3	7	3	10902	4315.7
908.2	1412.3	7	3	5459	3461.6
908.7	1699.5	7	3	5456	2981.4
910.2	205.5	7	3	10906	4818.6
915.2	850.2	7	3	10918	2298.2
918.1	822.1	7	3	10917	3004.8
927.7	1429.1	7	3	5532	2171.3
928.9	994.3	7	3	10946	2169.3
935.5	921.0	7	3	18044	3020.5
936.4	1616.2	7	3	10955	3067.9
938.8	1559.9	7	3	5595	5128.0
939.6	774.0	7	3	5558	4812.2
942.7	755.9	7	3	5610	1751.3
942.9	787.8	7	3	18054	2617.2
944.6	711.0	7	3	19841	3524.7
943.0	1424.4	7	3	5616	4271.6
944.9	730.0	7	3	842	2866.1
946.5	653.0	7	3	5597	4126.3
947.6	1604.0	7	3	5631	4300.2
951.0	1442.6	7	3	5630	1422.2
954.7	427.0	7	3	5664	4676.0
955.3	1429.4	7	3	19851	4828.9
957.8	805.1	7	3	5676	2194.4
960.2	807.8	7	3	5676	2763.7
961.4	976.2	7	3	865	1344.2
962.0	1713.3	7	3	10995	3521.3
963.1	787.1	7	3	21177	7517.2
965.4	483.6	7	3	881	1917.5
965.0	589.4	7	3	5710	2824.4
966.3	1716.1	7	3	10995	4604.8
967.0	238.8	7	3	5688	3559.7
969.0	2033.5	7	3	11007	1999.9
978.9	1349.5	7	3	11017	2629.3
979.3	164.6	7	3	11024	2087.7
982.7	301.1	7	3	11029	3105.2
982.7	724.8	7	3	899	2172.0
984.0	922.1	7	3	11034	2587.8
985.6	380.1	7	3	5785	2673.4
990.1	1538.4	7	3	5787	2683.3
992.9	315.8	7	3	11054	2938.1
992.5	1078.3	7	3	19889	3416.6
996.3	808.2	7	3	929	3635.5
996.3	1453.5	7	3	18191	2264.7
997.4	382.3	7	3	5827	3418.1
996.9	1686.0	7	3	5812	10090.0
997.5	1390.6	7	3	11056	1725.8
997.9	1529.8	7	3	18173	4454.7
1000.4	207.0	7	3	5818	4165.0
1001.7	1337.9	7	3	5825	3523.3
1003.6	216.6	7	3	5838	2424.6
1004.5	1342.8	7	3	5848	2172.6
1008.2	1320.0	7	3	5844	4335.6
1009.5	939.6	7	3	5854	2164.8
1009.5	1455.8	7	3	18208	3194.1
1013.4	877.9	7	3	19929	2887.2
1015.7	1494.2	7	3	962	3816.8
1016.2	892.3	7	3	5874	2795.8
1018.4	695.2	7	3	5878	1705.9
1019.8	962.5	7	3	5889	2044.3
1020.3	1746.1	7	3	19936	3373.2
1024.1	1536.6	7	3	5905	1908.2
1024.8	696.4	7	3	21235	2041.3
1025.6	874.7	7	3	19949	4660.1
1026.3	676.7	7	3	18252	2969.6
1028.1	333.8	7	3	5916	2796.9
1029.4	1105.6	7	3	5911	3757.0
1030.6	325.8	7	3	5924	3473.5
1031.0	670.9	7	3	18220	3936.1
1033.7	1493.6	7	3	5925	3475.0
1034.1	1231.7	7	3	975	8573.8
1035.8	739.8	7	3	21238	5416.4
1035.1	1540.6	7	3	5935	2625.3
1036.0	69.0	7	3	11099	2218.9
1035.5	746.4	7	3	21238	1833.7
1042.5	1507.5	7	3	19956	3112.9
1044.9	997.2	7	3	5958	2414.1
1046.5	1046.2	7	3	1002	2431.9
1050.2	689.5	7	3	18296	4120.6
1050.6	903.7	7	3	19963	2670.9
1053.7	1057.1	7	3	5986	3410.8
1053.0	1340.9	7	3	5971	2303.0
1053.4	1538.3	7	3	22613	2730.2
1054.0	994.0	7	3	5976	2899.0
1053.0	1459.1	7	3	5995	3202.0
1058.0	864.2	7	3	19983	2279.0
1059.0	1341.4	7	3	6010	6836.4
1062.3	1111.9	7	3	1020	2500.3
1061.9	1697.8	7	3	5999	2703.0
1066.7	1536.0	7	3	6019	2513.2
1066.8	159.4	7	3	11162	3023.4
1067.6	1058.7	7	3	6034	3851.4
1072.1	1364.4	7	3	18388	3046.3
1077.0	152.2	7	3	6063	4869.7
1080.0	1729.1	7	3	6072	4753.1
1086.2	209.2	7	3	6064	5556.4
1085.9	1854.8	7	3	11187	4474.7
1087.2	1616.1	7	3	6106	2590.8
1087.1	1840.8	7	3	6099	3948.7
1090.4	1763.5	7	3	6098	2252.1
1092.3	1124.9	7	3	6105	2290.0
1093.2	1511.6	7	3	6095	2497.4
1094.4	1402.6	7	3	18463	1669.2
1094.8	1294.1	7	3	18451	7205.8
1096.4	107.6	7	3	6119	5947.1
1096.0	844.4	7	3	21249	3240.6
1099.0	1473.3	7	3	18438	5675.3
1099.3	663.3	7	3	6133	5776.1
1103.2	141.4	7	3	11218	5512.2
1103.0	1398.4	7	3	18538	2987.4
1103.2	1592.0	7	3	20015	9373.9
1102.9	1627.0	7	3	11220	2718.0
1105.1	1864.4	7	3	20027	3001.7
1105.6	636.2	7	3	18490	4073.8
1109.9	1534.9	7	3	6150	4486.1
1110.6	12.9	7	3	11232	3109.4
1111.5	1302.8	7	3	18528	1684.5
1114.7	1507.5	7	3	18565	2059.1
1115.8	1584.9	7	3	6180	4687.2
1118.8	970.2	7	3	1115	3228.8
1118.7	782.4	7	3	18576	2023.3
1119.3	834.3	7	3	11250	2223.1
1119.1	1423.2	7	3	18593	2184.9
1120.1	1572.3	7	3	1107	1957.2
1122.4	1767.0	7	3	6200	4753.9
1128.7	1828.6	7	3	20065	2526.1
1131.7	356.6	7	3	6262	3273.3
1134.0	1609.9	7	3	1129	3651.4
1135.3	1870.6	7	3	20093	3134.8
1136.2	1859.7	7	3	20101	2039.7
1140.3	17.9	7	3	6285	5108.3
1139.8	506.0	7	3	1135	6162.3
1143.3	333.0	7	3	11284	3050.6
1145.1	1883.9	7	3	6305	3110.4
1145.9	1176.1	7	3	6313	3433.1
1153.0	1445.7	7	3	20153	4651.1
1153.2	1425.2	7	3	18674	3553.1
1153.8	1903.6	7	3	6343	4728.7
1155.9	1651.7	7	3	11304	2642.0
1158.1	873.9	7	3	11311	2650.5
1161.3	797.9	7	3	11309	2303.0
1163.9	895.4	7	3	6392	3400.4
1163.1	1776.6	7	3	6388	5296.4
1164.6	786.7	7	3	6383	5900.8
1165.1	674.2	7	3	20163	2201.5
1166.1	1451.0	7	3	18717	3511.7
1172.3	1751.2	7	3	1199	2385.2
1176.2	801.5	7	3	20182	2885.8
1177.6	323.7	7	3	1204	7369.3
1177.1	1889.8	7	3	14320	4211.6
1178.8	717.3	7	3	6439	1694.1
1178.1	1064.9	7	3	1209	5035.2
1177.9	1901.9	7	3	11339	2853.3
1178.2	1937.7	7	3	6435	5678.1
1179.8	1575.0	7	3	11347	3562.8
1181.2	1085.9	7	3	6476	3127.7
1181.1	1205.1	7	3	1212	5159.4
1184.0	1140.3	7	3	1213	7958.2
1184.6	1398.8	7	3	18750	2449.9
1186.0	297.2	7	3	6461	3355.9
1185.7	677.8	7	3	18770	3196.2
1187.0	1222.3	7	3	6484	3918.2
1186.4	1836.1	7	3	20208	2552.6
1189.2	672.0	7	3	18780	3257.7
1189.8	1862.3	7	3	6493	2572.6
1190.3	1743.9	7	3	6503	2443.7
1192.3	1144.5	7	3	1225	2573.7
1193.0	283.9	7	3	6514	4993.8
1193.8	1887.1	7	3	11370	4915.4
1194.1	1005.9	7	3	6475	6002.8
1194.2	1787.4	7	3	6504	3520.4
1195.5	861.7	7	3	11374	4136.1
1197.7	1858.2	7	3	14327	3881.5
1198.1	651.8	7	3	1244	1907.9
1198.6	1357.0	7	3	18782	4416.2
1199.2	766.0	7	3	1250	4606.9
1201.2	771.6	7	3	1257	3745.3
1202.1	1338.3	7	3	18812	1878.5
1202.2	1464.0	7	3	18777	2222.2
1202.0	1816.1	7	3	6572	1915.0
1203.8	781.6	7	3	18798	3607.4
1203.2	1165.9	7	3	14336	3170.6
1206.0	653.3	7	3	1261	3203.2
1207.1	52.9	7	3	11387	2597.2
1207.0	1771.5	7	3	6586	2924.5
1208.8	1092.8	7	3	1259	2897.1
1208.6	1954.3	7	3	6575	7284.4
1210.4	2014.1	7	3	6588	1988.9
1211.5	1103.6	7	3	6584	4239.7
1211.4	1989.2	7	3	11407	3815.1
1211.8	1949.9	7	3	6597	3781.4
1213.5	1966.3	7	3	11415	4137.4
1214.8	1076.7	7	3	6580	2699.1
1216.1	1168.5	7	3	1296	2428.4
1216.0	1821.4	7	3	11413	6031.6
1216.4	1016.6	7	3	6602	3264.0
1217.7	1229.2	7	3	11419	3844.3
1219.2	2014.5	7	3	6600	3569.5
1219.7	2040.2	7	3	6606	1853.4
1222.2	287.2	7	3	11421	1871.9
1224.4	742.1	7	3	18870	2392.0
1228.1	1942.7	7	3	11433	2360.8
1231.0	1154.4	7	3	6658	4123.1
1232.2	1367.6	7	3	18853	1985.0
1235.6	1426.8	7	3	6707	3395.8
1242.6	752.2	7	3	20268	2027.4
1244.2	1137.2	7	3	11467	1760.5
1245.4	842.1	7	3	14366	3215.7
1246.5	879.8	7	3	6727	1995.0
1246.5	1239.9	7	3	11464	2596.7
1247.0	249.9	7	3	1340	3830.2
1247.5	1121.3	7	3	1336	4231.6
1254.0	940.1	7	3	11476	7056.7
1256.5	784.6	7	3	1343	3349.2
1256.3	1192.8	7	3	6745	1915.7
1257.6	869.4	7	3	6762	2317.8
1258.2	790.4	7	3	1343	2575.0
1261.3	1669.4	7	3	11490	5112.9
1266.0	1228.7	7	3	6791	1623.1
1265.6	1765.0	7	3	6815	4698.6
1267.6	1143.9	7	3	6809	4106.5
1270.1	530.1	7	3	6829	1843.0
1269.8	1243.6	7	3	6826	3261.2
1271.7	2008.8	7	3	6821	6560.7
1273.3	627.8	7	3	11505	2179.1
1274.5	216.4	7	3	6823	4432.6
1273.6	1122.4	7	3	6879	1862.5
1274.1	1447.5	7	3	11522	3303.6
1275.6	1412.9	7	3	1368	1764.4
1277.1	370.8	7	3	6843	2895.2
1279.8	97.2	7	3	11532	3970.1
1282.1	1983.3	7	3	6889	2598.4
1283.1	1292.4	7	3	6881	1973.5
1283.7	1341.0	7	3	20314	4217.3
1285.7	1109.2	7	3	6905	3544.2
1285.4	1678.5	7	3	11537	3155.8
1286.9	1870.4	7	3	11542	4085.2
1287.7	818.0	7	3	11558	1546.9
1288.3	901.8	7	3	6921	2893.8
1292.2	1965.0	7	3	6897	3873.1
1293.7	44.2	7	3	11550	3978.9
1293.7	552.4	7	3	6908	3260.8
1294.2	1454.4	7	3	11563	3702.6
1295.0	2043.9	7	3	11555	19234.7
1298.6	16.1	7	3	6935	1911.7
1300.2	775.9	7	3	6956	3355.5
1302.6	733.9	7	3	6973	2214.6
1306.1	1951.2	7	3	21789	2276.1
1307.8	211.8	7	3	11585	5152.1
1309.5	1310.7	7	3	6976	2965.3
1314.7	799.0	7	3	7000	2025.5
1315.1	1255.4	7	3	11615	3006.5
1316.0	1783.0	7	3	11605	3605.9
1317.2	1685.5	7	3	6997	5227.1
1322.0	860.7	7	3	20348	1473.5
1324.7	241.5	7	3	11640	5679.4
1331.8	806.5	7	3	1429	3435.3
1331.4	918.5	7	3	1425	10560.8
1332.8	730.9	7	3	11653	2978.2
1337.4	2004.8	7	3	11654	4774.8
1338.4	930.9	7	3	1433	2602.4
1338.6	1312.4	7	3	7084	3145.2
1340.3	528.0	7	3	11664	7662.8
1342.0	912.0	7	3	1444	2645.6
1342.4	2011.0	7	3	11663	2447.0
1344.1	1331.2	7	3	20366	2213.4
1345.9	1985.0	7	3	11676	4250.9
1346.5	1381.7	7	3	7102	8306.1
1353.3	778.2	7	3	11679	2494.8
1361.5	1379.0	7	3	1453	2829.4
1366.9	1675.1	7	3	11706	3055.9
1370.7	1307.4	7	3	7159	2745.2
1370.4	794.4	7	3	1466	1949.5
1370.8	1768.4	7	3	11718	3757.4
1370.6	1861.5	7	3	11713	2559.2
1374.1	1669.2	7	3	7173	2782.8
1378.0	913.4	7	3	19045	5090.3
1377.1	1363.7	7	3	7176	3345.5
1377.2	1453.1	7	3	7153	1885.9
1378.9	488.0	7	3	1474	5464.3
1383.0	758.0	7	3	20377	5969.8
1381.7	2022.4	7	3	11730	2954.9
1382.5	1006.0	7	3	7191	3301.9
1383.6	1944.0	7	3	7186	2685.1
1385.5	1991.8	7	3	14509	2261.0
1392.1	821.9	7	3	1485	5138.0
1399.8	878.2	7	3	7227	2169.2
1402.2	668.9	7	3	7281	2694.0
1401.9	1816.6	7	3	7280	3656.8
1402.8	732.8	7	3	7257	4413.9
1404.0	818.8	7	3	7264	6953.0
1406.3	1956.1	7	3	21811	4474.3
1406.7	1368.1	7	3	7298	1943.0
1407.5	2008.1	7	3	11799	3617.2
1408.3	2044.8	7	3	7292	9244.7
1411.6	1863.2	7	3	11790	3877.4
1413.7	853.9	7	3	1506	7687.8
1418.6	921.9	7	3	7333	4249.6
1421.8	1890.4	7	3	7339	2255.3
1423.0	685.7	7	3	7347	4380.9
1425.5	805.0	7	3	7341	2849.2
1425.1	1348.0	7	3	7343	3318.1
1430.6	824.5	7	3	7359	2179.6
1430.8	787.8	7	3	7383	4106.2
1432.5	1364.5	7	3	14539	4655.7
1433.6	621.2	7	3	11845	2710.7
1434.3	1054.2	7	3	14543	2670.8
1435.6	1551.2	7	3	7389	5404.0
1436.5	1618.8	7	3	7394	3106.4
1436.1	1818.8	7	3	7357	2386.9
1438.0	983.4	7	3	1529	4153.7
1439.2	1629.5	7	3	7419	3132.7
1440.1	891.3	7	3	7410	2486.0
1442.0	55.9	7	3	11844	4939.6
1442.9	481.0	7	3	7401	3431.2
1445.4	1493.4	7	3	7435	3221.1
1450.5	1977.2	7	3	11875	2655.9
1452.0	500.4	7	3	1540	5231.3
1451.6	1531.0	7	3	11855	1337.3
1453.8	1041.8	7	3	1538	2195.4
1454.0	1342.0	7	3	7453	2066.6
1460.2	1875.5	7	3	7473	2679.7
1460.0	1986.5	7	3	11897	2195.8
1460.8	997.3	7	3	7499	5644.7
1463.5	707.2	7	3	7504	2169.9
1466.6	1897.3	7	3	11911	1543.4
1472.3	78.8	7	3	11900	2784.1
1472.8	782.2	7	3	7511	2644.4
1472.7	1464.4	7	3	7522	1814.3
1474.6	1477.6	7	3	7526	2393.4
1475.5	1360.5	7	3	11926	3221.9
1476.3	1402.5	7	3	7552	2117.2
1484.1	1028.0	7	3	11930	3310.3
1485.0	861.6	7	3	11933	5350.0
1486.8	1311.2	7	3	11941	4318.9
1485.7	1439.1	7	3	7594	1554.6
1485.6	1967.2	7	3	11940	3102.6
1487.7	1975.1	7	3	11943	8136.2
1489.5	108.1	7	3	11929	2407.1
1489.5	1366.2	7	3	11946	4494.8
1492.0	1984.7	7	3	11958	3889.2
1493.5	519.2	7	3	1565	6503.9
1497.2	1447.8	7	3	7622	2600.9
1499.5	141.8	7	3	11974	3491.9
1498.5	701.8	7	3	11969	3998.0
1501.0	1830.1	7	3	11984	3252.7
1502.9	1233.8	7	3	7634	3212.5
1507.5	1537.6	7	3	7642	2912.5
1512.6	401.6	7	3	12011	3294.5
1512.7	743.2	7	3	7651	2594.7
1512.9	725.7	7	3	7657	2322.6
1512.4	1461.2	7	3	7658	2859.6
1516.3	747.9	7	3	7651	2341.0
1519.3	127.4	7	3	7679	3235.0
1526.9	735.2	7	3	19071	4448.6
1528.3	925.8	7	3	7704	4675.8
1529.1	1448.9	7	3	7690	3015.1
1531.0	1035.1	7	3	7687	2989.3
1530.8	1475.2	7	3	12047	3933.3
1531.8	373.9	7	3	7714	5216.5
1533.7	739.9	7	3	19070	5884.2
1539.8	891.8	7	3	12060	2257.6
1540.2	1074.6	7	3	7728	3984.7
1546.4	929.5	7	3	1595	3754.6
1548.4	876.1	7	3	7748	3561.5
1547.7	1217.4	7	3	12074	3024.4
1548.2	1522.1	7	3	7738	5588.9
1559.1	964.0	7	3	7772	5759.8
1563.4	1687.2	7	3	12101	2394.2
1564.0	1110.8	7	3	7788	4380.9
1574.7	1804.4	7	3	12128	4584.4
1575.7	1261.8	7	3	7806	2730.5
1577.5	999.8	7	3	12130	2663.6
1576.1	1416.8	7	3	7810	3510.9
1579.0	1859.9	7	3	7801	2128.2
1584.6	899.2	7	3	20422	3030.9
1585.0	1707.9	7	3	1611	11863.1
1587.5	585.8	7	3	7820	4734.8
1587.1	1028.2	7	3	7824	3781.2
1587.1	1820.7	7	3	7832	3795.7
1592.1	1862.8	7	3	7851	2441.5
1595.3	1815.4	7	3	12162	5440.7
1596.1	532.0	7	3	7853	2088.0
1599.3	1046.8	7	3	7858	2909.1
1604.2	1840.2	7	3	12178	1673.4
1606.0	1343.5	7	3	7880	5318.7
1605.1	1979.3	7	3	12173	4733.2
1608.1	565.4	7	3	7886	2111.4
1607.8	613.3	7	3	12186	2225.3
1611.8	1600.3	7	3	7921	4425.6
1613.3	1706.3	7	3	7915	3013.4
1614.8	811.2	7	3	12193	5410.5
1614.7	1350.5	7	3	12201	3373.4
1617.0	1903.4	7	3	12214	2347.6
1618.6	920.7	7	3	7903	5132.4
1624.0	1934.2	7	3	7939	5587.9
1625.1	101.6	7	3	12200	2447.2
1625.4	601.4	7	3	12222	3015.5
1630.0	816.7	7	3	7947	2317.4
1638.9	1692.5	7	3	7966	3965.5
1643.6	860.4	7	3	14680	3107.6
1643.9	594.2	7	3	7983	4446.6
1645.6	127.9	7	3	7990	2835.0
1644.0	1101.8	7	3	7986	4860.1
1644.5	1640.8	7	3	12282	11947.7
1645.6	1649.9	7	3	7982	1967.9
1653.6	631.9	7	3	7988	3142.8
1653.2	1967.9	7	3	22368	2655.2
1654.5	1683.4	7	3	8020	3190.3
1654.7	1707.6	7	3	12299	4145.1
1658.2	1409.6	7	3	12330	3381.7
1659.4	570.0	7	3	12323	3536.4
1659.3	1487.8	7	3	12333	3310.3
1663.6	1849.7	7	3	14702	1606.0
1675.2	1513.0	7	3	12372	3316.7
1676.8	1399.1	7	3	8072	1782.6
1679.2	369.5	7	3	12379	2839.8
1679.4	1191.5	7	3	12383	5853.8
1686.7	1908.8	7	3	12421	3933.5
1687.0	829.0	7	3	8100	3187.1
1689.3	773.3	7	3	8099	3583.7
1691.6	744.9	7	3	8111	1750.4
1692.9	612.0	7	3	8105	3370.8
1698.9	1183.2	7	3	12444	4388.7
1701.6	1324.8	7	3	8115	6673.9
1703.0	1708.8	7	3	12453	3035.3
1707.8	1856.8	7	3	12464	3147.0
1711.0	952.1	7	3	8173	2248.4
1714.0	970.4	7	3	8174	7944.6
1718.9	719.1	7	3	20485	6512.4
1722.7	1097.1	7	3	12492	1524.9
1723.6	722.1	7	3	20485	5988.5
1728.7	1726.2	7	3	12501	3994.4
1729.4	1934.8	7	3	12488	2603.0
1733.7	412.7	7	3	12515	2974.6
1734.1	1119.3	7	3	8208	2006.5
1736.5	1198.4	7	3	12526	5455.8
1739.0	323.9	7	3	12532	4626.6
1740.1	636.5	7	3	8221	3143.5
1742.1	1787.9	7	3	20519	3543.7
1745.4	223.6	7	3	12549	3213.0
1746.4	474.1	7	3	8263	2507.4
1747.1	324.9	7	3	8270	3426.8
1749.0	859.5	7	3	8274	10282.9
1749.5	1030.4	7	3	12567	1976.2
1748.9	1732.1	7	3	12561	3669.0
1749.7	1455.5	7	3	8267	6597.3
1752.4	469.3	7	3	8280	2981.4
1755.0	1771.6	7	3	20535	4439.9
1760.2	873.5	7	3	12586	3146.8
1761.4	1271.3	7	3	8290	3829.4
1765.0	691.8	7	3	8298	2705.3
1767.1	622.5	7	3	8307	4190.3
1776.6	104.6	7	3	12645	5393.5
1777.0	1760.3	7	3	8336	3314.2
1777.2	2013.1	7	3	12636	2439.1
1778.2	1439.1	7	3	12638	4913.0
1783.3	1765.0	7	3	8363	2937.5
1785.3	893.9	7	3	12657	3970.8
1786.0	82.5	7	3	8364	4205.3
1788.8	1046.9	7	3	14849	2312.9
1791.0	1921.6	7	3	12667	5793.2
1791.2	804.3	7	3	8367	3880.8
1790.0	1765.8	7	3	8363	12043.7
1792.1	509.7	7	3	14860	2471.8
1794.4	2036.5	7	3	12673	5040.5
1796.5	1307.1	7	3	12687	3838.0
1799.4	55.3	7	3	12695	2520.3
1798.5	806.7	7	3	8390	1829.8
1799.8	858.8	7	3	8378	4041.5
1803.6	812.0	7	3	20578	2627.5
1805.6	301.3	7	3	12712	5587.4
1806.6	1010.7	7	3	8418	7582.3
1807.6	144.9	7	3	12756	2068.4
1807.6	1420.6	7	3	12727	2258.8
1809.4	1278.0	7	3	12743	3492.1
1809.8	1124.4	7	3	1680	3639.4
1809.4	1133.6	7	3	8419	1653.8
1812.2	1029.9	7	3	8424	6542.8
1817.2	71.7	7	3	20647	2554.6
1817.4	400.3	7	3	12789	5083.7
1818.0	86.8	7	3	8431	3268.4
1817.9	646.3	7	3	20646	4030.8
1820.2	2034.7	7	3	12791	2822.3
1821.2	1775.7	7	3	8459	3551.2
1826.6	1782.4	7	3	20661	12999.0
1828.5	1906.0	7	3	12799	2261.1
1832.3	90.4	7	3	12833	4895.5
1832.3	507.7	7	3	8478	3559.9
1833.7	86.5	7	3	12833	1897.7
1833.2	1332.9	7	3	8506	2712.9
1833.0	1887.9	7	3	12852	2783.6
1833.3	1973.4	7	3	12839	2308.5
1835.0	656.0	7	3	12804	2758.2
1834.6	1811.0	7	3	20712	1918.3
1837.5	799.1	7	3	20705	9532.9
1838.7	977.2	7	3	8503	1972.1
1839.5	627.1	7	3	8513	2524.7
1840.3	1764.9	7	3	20695	3492.3
1844.7	914.4	7	3	20682	4575.6
1845.3	1829.9	7	3	20714	1541.2
1845.8	1839.6	7	3	20708	6090.4
1847.4	682.7	7	3	20698	4125.5
1846.1	1739.9	7	3	21977	7304.7
1847.0	1807.6	7	3	12888	2943.5
1848.6	843.3	7	3	8522	4616.3
1848.3	1858.4	7	3	8534	4121.4
1848.6	1997.9	7	3	12905	3672.2
1851.2	909.2	7	3	12884	4056.3
1854.4	23.0	7	3	12923	3538.1
1854.4	1623.8	7	3	21992	4062.7
1854.9	2044.0	7	3	12927	14011.7
1856.6	924.4	7	3	8542	3645.7
1865.6	660.6	7	3	8567	3293.0
1871.1	2005.0	7	3	12989	3266.9
1872.7	926.4	7	3	20771	4000.3
1874.3	1572.3	7	3	12996	1949.9
1878.7	14.9	7	3	12993	2410.9
1881.2	965.5	7	3	8605	4997.3
1882.0	1847.4	7	3	20769	5786.8
1881.0	1869.3	7	3	20790	7481.3
1881.7	2003.4	7	3	13014	4098.1
1885.3	1677.5	7	3	8635	5873.7
1885.6	800.2	7	3	20801	2393.6
1886.8	900.1	7	3	22015	2801.1
1888.3	505.8	7	3	13034	3506.3
1892.8	707.7	7	3	22025	3620.1
1893.2	1924.4	7	3	13043	3146.3
1894.8	163.5	7	3	13052	5252.0
1893.8	1027.4	7	3	8658	3723.3
1899.2	407.4	7	3	13050	2057.5
1899.4	896.8	7	3	19163	3659.1
1901.3	723.0	7	3	8666	3720.8
1901.6	1338.2	7	3	13080	2287.3
1902.6	501.1	7	3	8667	3270.3
1905.6	848.4	7	3	22020	2794.2
1907.1	787.8	7	3	8680	5163.8
1909.0	440.6	7	3	8675	3356.2
1908.5	802.2	7	3	20832	2145.4
1909.2	1809.6	7	3	8669	2584.7
1908.9	1845.6	7	3	13101	4140.9
1911.5	1393.0	7	3	15767	2891.3
1917.4	1844.1	7	3	22045	3501.4
1919.9	701.5	7	3	13124	3253.0
1924.2	166.3	7	3	13130	3403.6
1926.0	1811.0	7	3	13146	3241.7
1926.1	460.2	7	3	8728	2826.8
1926.4	1108.3	7	3	8726	2510.2
1926.3	1347.3	7	3	13140	4244.9
1928.3	1744.6	7	3	13167	2250.2
1928.4	1792.8	7	3	20903	3393.3
1929.7	333.8	7	3	8736	3180.5
1929.9	1313.0	7	3	8723	6881.5
1930.9	633.1	7	3	13184	3709.5
1933.9	769.5	7	3	22069	2745.5
1937.4	1069.2	7	3	8759	5520.2
1939.6	451.4	7	3	13199	2316.8
1942.3	1842.4	7	3	13213	3540.7
1943.1	1026.9	7	3	8767	2099.7
1943.1	1744.6	7	3	22075	5357.2
1948.0	690.1	7	3	13209	2463.6
1948.3	1276.4	7	3	13240	3073.7
1949.5	1852.4	7	3	20959	1897.7
1953.5	1116.3	7	3	8794	4801.5
1954.9	1829.9	7	3	20949	2340.6
1956.8	656.0	7	3	13257	2400.1
1958.3	1062.7	7	3	8780	3203.2
1958.7	1808.4	7	3	20937	2326.0
1960.1	1207.0	7	3	8807	4354.8
1961.5	31.5	7	3	13289	5759.9
1960.4	1717.0	7	3	22093	3300.0
1963.3	829.8	7	3	8818	1732.0
1965.0	232.4	7	3	8802	5980.9
1967.4	1754.9	7	3	20969	3567.9
1967.9	226.5	7	3	8827	4123.9
1967.8	1062.2	7	3	13294	2394.9
1976.7	1035.9	7	3	20989	2536.5
1976.9	1456.5	7	3	13350	3040.1
1983.4	1554.8	7	3	8848	3518.6
1984.8	1844.1	7	3	8859	3832.8
1985.1	1758.1	7	3	20999	3867.9
1984.4	1794.2	7	3	21017	4299.1
1986.6	1883.8	7	3	21004	3947.1
1987.4	1051.1	7	3	8856	3306.5
1990.4	642.9	7	3	13372	3956.3
1991.3	254.2	7	3	13376	3577.1
1990.5	629.3	7	3	13364	4395.3
1992.1	1495.0	7	3	13374	6109.9
1996.6	1109.2	7	3	8874	4369.9
1996.5	1557.5	7	3	13378	2784.2
1996.2	1795.7	7	3	21019	1926.0
1999.1	1875.4	7	3	21005	3173.0
2000.3	1546.7	7	3	21029	5042.8
2001.1	625.3	7	3	13398	1932.3
2005.3	1089.0	7	3	8887	3085.1
2005.1	1893.3	7	3	13403	4570.4
2013.7	1096.6	7	3	8908	4015.2
2014.4	1701.5	7	3	13433	2116.5
2015.1	636.3	7	3	8904	1942.2
2019.3	837.0	7	3	8921	4766.1
2021.4	699.2	7	3	13451	6882.4
2023.5	237.5	7	3	13422	4231.7
2022.9	1140.1	7	3	8915	4589.4
2025.9	47.1	7	3	13457	4074.5
2033.0	1813.8	7	3	22140	4148.3
2033.5	1192.7	7	3	8942	3338.8
2037.3	1792.1	7	3	21065	4098.5
2042.7	1503.7	7	3	8943	8111.9
223.3	816.4	7	3	13698	3995.1
302.7	435.3	7	3	3104	5003.9
326.9	765.7	7	3	3271	3454.5
343.8	911.1	7	3	17734	6213.1
354.4	984.5	7	3	13831	10446.3
1079.7	760.1	7	3	21292	2073.0
1113.3	250.1	7	3	11229	4603.8
1237.3	1084.2	7	3	18900	5761.2
1294.3	458.0	7	3	6945	4618.3
1362.1	897.0	7	3	22341	4482.3
1441.8	1096.4	7	3	7418	4601.7
1495.9	1332.3	7	3	20405	4863.4
1623.9	1570.1	7	3	1623	4580.9
1939.5	666.6	7	3	8742	5061.7
1979.4	1563.3	7	3	20995	4006.8
1994.6	1804.8	7	3	21019	4875.0
16.7	1522.0	7	3	1748	3393.5
28.5	1355.5	7	3	9025	2875.8
49.6	1241.3	7	3	19243	3222.4
80.3	951.6	7	3	1969	8118.6
81.5	980.4	7	3	17535	4328.6
99.3	1424.0	7	3	2013	6297.8
107.0	1346.1	7	3	9239	2784.6
127.3	1169.2	7	3	9318	1398.9
128.7	301.3	7	3	13631	2893.1
147.5	650.5	7	3	2187	2230.5
149.0	314.3	7	3	2243	4010.1
159.6	445.6	7	3	2322	2941.3
168.7	431.1	7	3	9407	1770.4
175.9	276.6	7	3	22156	2652.7
193.2	623.5	7	3	19354	2138.1
207.0	1224.4	7	3	2547	4282.2
249.9	1626.8	7	3	2809	1888.6
250.7	176.6	7	3	19437	2059.3
252.8	910.5	7	3	2849	4605.1
268.0	685.1	7	3	9701	3417.4
275.6	882.8	7	3	2972	3461.9
284.4	1329.0	7	3	3049	4359.7
294.6	619.0	7	3	3034	3455.4
295.9	577.4	7	3	17651	2265.3
298.7	713.5	7	3	3095	2199.5
300.4	1424.4	7	3	3116	3993.7
317.1	2045.1	7	3	13789	4486.4
320.7	948.5	7	3	19571	2132.1
325.9	1008.0	7	3	13794	2056.4
337.6	1286.1	7	3	13815	4658.3
347.6	477.6	7	3	3360	1689.0
352.8	1526.4	7	3	3427	3468.7
353.8	409.2	7	3	19617	2139.8
369.8	921.9	7	3	19642	6398.8
370.1	715.1	7	3	217	3603.0
397.2	1184.7	7	3	13880	2867.0
422.6	1187.1	7	3	3775	3499.0
426.7	402.9	7	3	10117	1903.6
448.2	429.6	7	3	3911	5767.7
472.9	584.0	7	3	17836	5539.6
478.3	2018.1	7	3	13933	2067.4
502.2	561.0	7	3	17847	2660.0
530.9	1417.8	7	3	13960	3679.8
637.5	1781.4	7	3	14013	3489.0
660.2	2037.0	7	3	4661	6245.2
675.6	2012.2	7	3	14034	3402.6
691.9	1662.3	7	3	14042	4428.9
711.8	839.4	7	3	19767	8894.7
714.7	1775.1	7	3	14053	2768.4
780.7	1573.0	7	3	14091	3346.4
813.6	1656.7	7	3	5155	4217.5
835.3	366.8	7	3	5211	4227.5
838.4	989.2	7	3	5219	1775.8
853.0	956.6	7	3	18003	3732.8
901.5	898.0	7	3	5452	3791.1
925.5	829.0	7	3	10933	1914.4
933.1	1696.7	7	3	19833	2040.2
950.6	859.3	7	3	14177	2910.9
963.3	842.5	7	3	18081	1878.4
963.6	695.4	7	3	18092	1547.3
974.0	1683.7	7	3	21163	2411.4
988.1	1546.2	7	3	11049	2351.8
996.0	1082.3	7	3	19890	2093.9
1006.6	174.4	7	3	14207	3897.0
1023.1	1286.3	7	3	5917	3129.0
1034.6	723.9	7	3	21281	6312.7
1051.7	724.1	7	3	21286	3132.2
1052.3	1819.2	7	3	14227	2024.7
1067.2	674.2	7	3	22240	3001.5
1071.5	1618.2	7	3	14240	3444.5
1076.3	1500.0	7	3	21710	5401.1
1076.5	1827.8	7	3	1032	3833.0
1091.2	1602.2	7	3	6079	1450.5
1094.9	202.1	7	3	14260	4964.6
1103.5	1878.7	7	3	11214	4092.8
1147.0	1744.0	7	3	20134	2304.4
1152.1	1393.2	7	3	22274	3215.8
1180.1	862.5	7	3	18759	2554.3
1183.2	711.3	7	3	20199	3095.0
1185.2	1112.6	7	3	6463	4272.9
1189.9	1845.9	7	3	22581	2773.0
1197.0	287.2	7	3	6556	2120.2
1196.6	1469.6	7	3	6524	5622.7
1212.2	305.0	7	3	1290	2026.4
1214.0	1162.9	7	3	1304	2675.3
1247.3	1170.9	7	3	14368	3362.4
1264.1	549.5	7	3	14383	2493.8
1293.8	1678.4	7	3	1379	3317.8
1305.4	1674.3	7	3	6960	2110.0
1308.2	562.1	7	3	18981	4055.5
1308.0	880.0	7	3	18991	2417.0
1308.8	1212.4	7	3	14425	3183.3
1314.3	671.8	7	3	14432	2461.4
1320.2	845.3	7	3	22333	4802.3
1339.3	302.6	7	3	14455	4638.7
1365.9	1952.9	7	3	14483	3709.8
1418.4	1062.5	7	3	14530	2743.0
1419.2	1055.8	7	3	1521	4112.2
1418.8	2017.0	7	3	14529	3688.7
1433.5	880.4	7	3	11850	4329.7
1439.9	1446.8	7	3	14547	7464.9
1446.2	646.9	7	3	14552	3085.7
1506.8	1320.5	7	3	14593	3422.9
1512.2	1470.1	7	3	14596	2437.2
1548.7	1812.2	7	3	14618	4792.1
1555.5	1085.0	7	3	7784	5007.5
1555.1	1705.8	7	3	7767	3106.4
1574.6	1688.9	7	3	7797	2114.5
1600.2	1891.3	7	3	14655	1957.3
1620.6	1819.8	7	3	14663	3649.2
1627.1	1091.1	7	3	14667	2037.3
1636.2	1320.9	7	3	14676	4449.1
1641.7	1853.2	7	3	7970	3942.5
1664.6	52.7	7	3	14707	2793.7
1674.5	2043.7	7	3	14721	6233.6
1684.0	203.0	7	3	12385	3664.8
1696.1	810.6	7	3	12419	7194.2
1708.6	644.3	7	3	8156	3148.0
1732.2	610.2	7	3	12522	1527.4
1746.7	1046.7	7	3	14803	6310.0
1752.9	1044.6	7	3	14815	5565.9
1757.2	1815.3	7	3	12592	3155.0
1763.2	1060.4	7	3	12588	1716.3
1776.9	592.3	7	3	12633	3557.4
1778.0	586.4	7	3	14844	2500.9
1791.4	74.9	7	3	14864	1716.5
1796.3	851.2	7	3	14873	2789.8
1796.6	40.3	7	3	21935	5066.7
1846.2	821.0	7	3	20710	3031.3
1849.3	869.9	7	3	21982	5719.4
1852.3	1828.9	7	3	20713	1864.4
1853.0	728.8	7	3	8535	2592.5
1860.7	747.2	7	3	20754	2056.3
1879.7	708.3	7	3	19142	4747.6
1884.0	416.6	7	3	14979	3353.9
1903.4	473.1	7	3	15006	3053.1
1918.8	867.3	7	3	20898	4699.3
1918.2	1186.0	7	3	8705	5482.1
1940.9	1200.7	7	3	15052	5922.0
1945.3	58.9	7	3	15046	3814.9
1947.0	696.4	7	3	8776	4039.4
1985.4	208.9	7	3	13349	2993.4
2024.9	1253.0	7	3	13461	1636.9
186.5	627.8	8	3	2430	3365.5
641.6	1971.3	8	3	4612	5512.3
1884.0	813.8	8	3	8621	5014.2
20.7	1542.1	8	3	1738	8580.0
33.3	730.1	8	3	1770	4340.9
36.6	1279.3	8	3	1792	4879.7
60.2	1493.9	8	3	9103	5667.9
60.7	1584.2	8	3	13589	4216.6
61.6	1567.7	8	3	9120	4728.0
68.3	1170.8	8	3	9142	3968.2
70.1	1590.6	8	3	9137	2446.9
77.3	1841.2	8	3	1958	2845.6
96.8	736.4	8	3	9209	3852.5
141.3	379.8	8	3	9345	3400.2
153.7	1315.5	8	3	2271	4763.0
158.3	1058.5	8	3	9372	3091.3
174.8	633.2	8	3	2352	3288.0
204.7	933.6	8	3	2493	5180.6
242.2	1411.9	8	3	9611	5116.7
249.1	974.2	8	3	2781	4088.5
252.4	830.2	8	3	2826	3479.2
254.8	347.1	8	3	19447	4247.4
258.7	451.9	8	3	9674	3002.9
264.6	1642.5	8	3	13745	4974.6
274.3	1931.0	8	3	13753	4402.6
300.2	949.7	8	3	19508	2246.9
303.7	675.9	8	3	9775	4484.2
312.0	872.8	8	3	17681	5012.5
320.2	1142.7	8	3	3248	3827.0
320.1	699.0	8	3	3217	2856.0
331.0	1026.6	8	3	9866	5962.1
349.9	1446.3	8	3	9906	5433.3
351.6	1130.1	8	3	9924	2674.2
353.4	143.5	8	3	9913	2994.6
361.8	1191.1	8	3	17766	2685.1
376.2	601.0	8	3	3562	4114.0
381.5	1065.1	8	3	13860	5815.6
385.6	922.0	8	3	3647	3897.7
389.0	1521.5	8	3	3664	3160.0
400.2	1985.8	8	3	10064	4272.1
410.1	2010.9	8	3	19679	5291.0
418.1	388.0	8	3	3800	3944.1
422.9	2030.4	8	3	19680	3904.6
432.1	1519.2	8	3	3866	5945.3
452.6	682.0	8	3	17831	2540.9
483.6	1484.5	8	3	10258	3705.0
528.9	2011.8	8	3	13961	3239.0
568.6	1846.8	8	3	13983	6072.2
650.7	1826.7	8	3	4627	5643.3
679.7	615.0	8	3	4717	2534.3
686.3	1961.0	8	3	10563	3610.8
741.9	1180.8	8	3	14075	8328.9
792.9	1305.1	8	3	10740	3532.0
802.9	451.5	8	3	10746	5367.2
850.6	283.5	8	3	714	2863.6
897.3	272.4	8	3	5444	2672.2
910.8	1764.5	8	3	10913	2748.2
914.3	694.0	8	3	5477	5614.9
921.8	235.3	8	3	5501	2723.4
970.9	258.1	8	3	19875	4930.8
986.2	1471.3	8	3	11044	3658.8
1002.5	611.0	8	3	5800	2701.5
1054.7	938.3	8	3	19981	3493.4
1061.7	1878.8	8	3	11147	3896.5
1075.1	1584.0	8	3	14245	3799.6
1079.6	1445.4	8	3	18434	2236.8
1083.5	614.4	8	3	6086	3071.9
1084.8	1460.9	8	3	18461	4814.4
1087.4	1859.5	8	3	6077	4729.5
1090.0	1337.4	8	3	18452	6070.1
1099.4	1611.1	8	3	14265	2913.3
1108.4	1328.7	8	3	20037	4871.3
1115.1	1614.1	8	3	20042	4018.7
1134.2	1906.5	8	3	11283	1779.9
1137.9	1994.4	8	3	11286	5229.3
1138.7	1705.1	8	3	14289	2126.2
1143.6	1565.3	8	3	6317	3946.3
1148.0	1493.9	8	3	20150	4926.4
1155.5	319.7	8	3	6332	5186.8
1174.1	1802.9	8	3	11329	5361.4
1208.1	2018.6	8	3	6600	5487.4
1209.2	1434.9	8	3	6549	2532.2
1235.5	215.9	8	3	6686	4983.5
1251.0	2045.0	8	3	21774	7520.1
1254.5	1690.7	8	3	6717	4425.6
1267.7	1236.2	8	3	6836	1869.2
1275.3	849.6	8	3	11519	2988.9
1284.6	73.9	8	3	11545	5781.1
1330.3	1461.8	8	3	7061	3346.2
1341.3	1467.0	8	3	11660	2589.1
1361.6	873.8	8	3	14475	5416.0
1390.7	865.3	8	3	7234	5830.1
1393.4	1935.7	8	3	11758	4440.6
1394.6	879.6	8	3	7247	2813.4
1423.8	1037.0	8	3	7360	2840.8
1434.7	1005.7	8	3	11846	5208.9
1456.6	863.3	8	3	14561	3088.2
1457.2	99.1	8	3	11887	4568.1
1470.5	1455.1	8	3	14576	7493.1
1499.9	1267.4	8	3	11966	4524.6
1502.9	1548.7	8	3	11983	5930.5
1543.6	1836.7	8	3	14617	5035.1
1591.3	1931.5	8	3	12147	2744.0
1609.5	544.3	8	3	12182	2645.2
1624.8	1336.9	8	3	20431	5397.3
1640.0	1902.5	8	3	21833	6727.3
1645.3	915.9	8	3	7964	3602.8
1652.6	1722.5	8	3	14692	3607.4
1679.0	1814.7	8	3	12392	2126.0
1680.9	1940.3	8	3	12394	2286.6
1705.3	1942.1	8	3	21868	4467.6
1712.4	1914.7	8	3	14748	4112.9
1738.4	618.4	8	3	8236	4850.3
1748.6	1799.2	8	3	12557	2868.4
1750.1	1229.2	8	3	8268	5802.9
1757.4	1423.7	8	3	12589	5221.0
1781.3	1788.1	8	3	14846	2274.5
1789.1	663.7	8	3	12661	2335.5
1800.9	1952.8	8	3	20614	3578.7
1850.2	1169.9	8	3	8527	6242.3
1856.8	826.6	8	3	22422	3464.4
1858.0	1017.6	8	3	8549	3969.4
1871.9	122.6	8	3	8597	4328.8
1876.1	1875.2	8	3	14968	1466.0
1881.4	692.6	8	3	20786	4135.2
1883.7	1801.7	8	3	22006	1595.5
1903.9	25.7	8	3	13082	4021.2
1909.6	944.1	8	3	20846	3035.0
1909.6	1792.0	8	3	20848	4728.5
1922.8	173.7	8	3	13138	2826.3
1939.4	1210.9	8	3	8747	4001.7
1939.1	1848.5	8	3	20932	1439.8
1946.3	801.8	8	3	8774	1888.5
1948.4	710.1	8	3	13226	4008.7
1954.4	1261.8	8	3	13249	4602.6
1953.8	1748.8	8	3	20968	4788.8
1962.0	1811.5	8	3	22090	2795.8
1969.9	1551.8	8	3	13307	3470.0
1974.5	1199.0	8	3	13312	3288.6
1982.8	248.6	8	3	8851	9645.5
1989.6	1694.7	8	3	21014	6789.3
1998.3	1231.8	8	3	15102	3297.2
2003.4	235.0	8	3	8871	2619.8
2009.5	1693.0	8	3	15112	6875.5
2024.7	1547.8	8	3	8927	2765.0
2025.3	1769.2	8	3	21044	3795.1
2037.1	1741.7	8	3	21063	3832.3
2043.0	138.7	8	3	15138	9987.1
11.0	1238.8	8	3	16	2776.3
19.2	1438.8	8	3	9004	4168.1
30.8	1159.0	8	3	1778	1989.9
47.1	1020.4	8	3	17515	2732.9
60.2	1200.1	8	3	1888	4043.8
69.0	1314.7	8	3	9118	2769.6
76.2	508.7	8	3	9146	6057.5
77.7	359.5	8	3	9164	3293.6
83.5	916.5	8	3	13610	2615.0
88.2	1044.6	8	3	13606	4814.9
92.6	960.6	8	3	13613	4109.7
92.9	1247.0	8	3	9211	4025.8
110.8	907.3	8	3	2046	3756.1
126.2	637.1	8	3	2100	3018.6
130.6	1851.1	8	3	2134	9242.3
147.9	627.8	8	3	2192	3534.7
152.1	1332.5	8	3	9362	2769.8
176.5	638.8	8	3	2352	1565.3
176.0	1224.0	8	3	13669	1594.5
180.7	1102.0	8	3	9430	4633.1
188.1	375.1	8	3	9453	3086.4
207.9	1557.4	8	3	9504	7810.2
210.1	693.4	8	3	2528	2927.5
210.4	1399.2	8	3	19379	1682.2
219.1	660.1	8	3	2626	2542.4
220.9	1254.7	8	3	13695	3091.4
223.1	1121.0	8	3	13696	3691.4
225.2	59.8	8	3	9551	1479.4
245.2	286.2	8	3	13728	4730.6
256.0	1882.6	8	3	13732	4862.6
266.8	1935.3	8	3	9687	3626.4
275.8	1908.2	8	3	9696	5957.6
281.9	2040.6	8	3	3002	4765.9
286.1	1650.4	8	3	13757	3203.5
289.1	266.1	8	3	3010	3304.7
290.2	1922.1	8	3	13760	2687.8
293.7	130.7	8	3	3078	2465.7
298.3	362.9	8	3	13776	4073.3
306.9	1619.7	8	3	9787	2551.4
307.9	605.9	8	3	3131	5027.1
319.8	2033.0	8	3	9842	2384.4
323.9	1255.0	8	3	19584	3170.6
329.1	1095.4	8	3	13801	2658.0
330.0	608.7	8	3	19590	1989.6
340.9	1026.2	8	3	19609	3896.5
353.8	1074.0	8	3	13826	4691.1
361.8	394.9	8	3	19615	2827.1
374.7	1911.5	8	3	3541	4058.6
375.5	2043.0	8	3	3578	9527.5
392.4	1638.9	8	3	10039	4330.8
397.0	1111.1	8	3	3655	4195.6
400.4	873.7	8	3	3703	7002.2
414.3	1165.5	8	3	17797	4531.0
417.0	336.8	8	3	10101	3687.3
423.0	2025.0	8	3	19680	6172.1
454.5	1515.6	8	3	10190	4728.7
455.2	632.5	8	3	13918	4217.6
457.7	990.4	8	3	3985	5655.2
458.0	2043.2	8	3	10209	9459.3
459.5	815.9	8	3	13920	2809.4
478.0	1465.1	8	3	13936	2761.8
483.3	820.6	8	3	333	5117.7
519.4	523.2	8	3	4220	2949.6
529.8	1405.8	8	3	10337	2194.6
531.7	751.7	8	3	17868	3009.8
534.8	656.3	8	3	4277	4714.3
560.9	642.3	8	3	4347	3626.4
568.3	1359.1	8	3	4384	2338.7
569.3	610.8	8	3	17878	1692.9
574.5	1559.0	8	3	13986	5964.4
584.9	2012.6	8	3	13990	2172.8
639.4	771.3	8	3	10486	2825.0
640.5	641.7	8	3	4570	2599.0
668.8	1851.0	8	3	10527	2935.8
669.3	2042.7	8	3	4714	3056.6
673.5	623.9	8	3	14032	2187.3
673.1	857.5	8	3	14031	3408.9
681.1	1801.9	8	3	10552	2272.2
684.2	1824.9	8	3	10553	7644.8
693.6	828.6	8	3	4770	1774.5
696.4	1795.9	8	3	14045	2217.0
703.1	1660.1	8	3	4796	3032.8
706.0	1194.6	8	3	14051	3593.4
711.3	838.8	8	3	19767	8159.9
712.3	1952.8	8	3	10622	5429.5
714.2	220.9	8	3	10626	2797.0
721.3	708.5	8	3	10642	2460.7
726.0	1878.4	8	3	10657	2751.3
734.6	1979.9	8	3	10660	9024.4
749.4	1898.4	8	3	10689	3657.1
749.9	1548.9	8	3	10693	2089.5
756.6	249.1	8	3	14078	4949.9
756.9	1377.2	8	3	10691	2793.3
769.7	1886.6	8	3	14085	5055.5
777.2	1267.2	8	3	10717	3182.8
816.6	1366.7	8	3	677	5271.4
821.9	1688.4	8	3	10772	2422.0
828.6	1951.1	8	3	5194	5087.8
831.8	842.4	8	3	19790	4870.6
835.0	884.2	8	3	17980	1624.0
865.6	1714.4	8	3	10837	2148.5
896.1	256.0	8	3	5432	2012.2
907.9	1721.5	8	3	14146	2264.9
909.6	835.0	8	3	14150	4109.6
910.7	1694.4	8	3	14144	1749.5
926.8	1992.7	8	3	14161	1512.0
933.2	780.0	8	3	5558	3118.1
935.9	861.2	8	3	5548	2066.6
959.5	738.4	8	3	18090	2106.0
970.5	781.6	8	3	21177	2113.6
972.9	908.3	8	3	5723	2265.9
976.8	1518.6	8	3	11013	4066.3
991.4	866.0	8	3	19891	4546.4
996.3	1997.6	8	3	14201	3593.2
1004.3	1349.6	8	3	5811	3262.7
1019.8	1415.7	8	3	22223	5955.5
1026.9	793.2	8	3	18312	2216.5
1036.7	1377.6	8	3	988	2128.6
1040.3	1405.0	8	3	5951	9041.8
1043.1	927.9	8	3	11118	2845.7
1044.6	187.3	8	3	14224	2820.1
1045.1	807.9	8	3	21261	2870.8
1048.3	1459.1	8	3	5965	2613.6
1049.3	1248.5	8	3	11120	3826.8
1049.8	646.5	8	3	5984	4421.6
1066.3	24.5	8	3	6020	4094.7
1070.7	1824.7	8	3	11151	2372.0
1078.8	1425.6	8	3	22259	6495.1
1090.1	652.5	8	3	6080	2346.6
1092.1	782.1	8	3	18462	2398.5
1103.0	1775.6	8	3	11216	2355.0
1118.6	1377.3	8	3	18477	2793.7
1120.1	1592.2	8	3	6224	3109.7
1122.9	1737.7	8	3	11260	2871.5
1135.9	623.5	8	3	11276	2261.5
1138.6	868.7	8	3	6265	2848.8
1137.4	1402.5	8	3	22270	4201.6
1144.7	1387.9	8	3	22274	1855.8
1145.1	1738.7	8	3	20134	1768.5
1146.2	782.2	8	3	21731	3002.4
1151.9	1672.9	8	3	14299	2707.8
1157.0	1552.3	8	3	20147	3477.0
1164.3	692.3	8	3	22288	2679.7
1166.6	1536.3	8	3	18669	2101.8
1173.6	146.2	8	3	11332	2833.2
1177.3	764.5	8	3	6458	2467.8
1179.4	1078.5	8	3	6476	2824.9
1195.7	1866.2	8	3	14327	2271.4
1198.5	1807.1	8	3	20232	3308.4
1199.0	860.4	8	3	11374	4396.4
1199.9	1358.7	8	3	18782	2523.3
1227.1	1210.1	8	3	6631	3066.5
1229.9	782.0	8	3	18904	2183.1
1230.6	1821.2	8	3	14355	3579.6
1233.1	1688.9	8	3	14358	4806.5
1236.6	685.3	8	3	18908	5372.6
1250.0	1810.3	8	3	11471	6269.5
1251.6	1911.6	8	3	6750	3179.0
1253.5	796.3	8	3	20283	3438.6
1254.2	940.2	8	3	11476	7905.5
1255.2	1720.6	8	3	11485	2972.3
1256.6	2043.2	8	3	20289	13182.0
1258.0	1927.9	8	3	14378	1835.3
1259.2	1150.3	8	3	6760	2910.6
1267.4	1945.3	8	3	21778	4028.1
1272.9	1999.4	8	3	11528	2968.9
1277.0	632.9	8	3	14395	3231.2
1278.4	160.8	8	3	11523	4803.4
1291.9	840.3	8	3	20330	2141.7
1308.1	1439.2	8	3	11583	1903.6
1310.6	1377.1	8	3	18996	4040.8
1313.2	627.4	8	3	14422	3299.0
1315.8	1393.9	8	3	7022	1714.2
1317.4	1936.7	8	3	14445	2807.6
1321.8	890.9	8	3	19003	1743.0
1322.2	1925.5	8	3	11633	3919.1
1330.0	862.5	8	3	7043	2088.0
1335.6	919.3	8	3	1439	3147.4
1336.8	1679.9	8	3	1430	2433.4
1350.3	882.3	8	3	14467	3519.9
1351.8	1396.1	8	3	11686	2668.5
1356.3	2039.0	8	3	11690	2282.1
1360.5	937.6	8	3	11697	3454.3
1368.0	1983.9	8	3	22342	6728.2
1370.0	341.8	8	3	11715	3192.6
1370.5	1315.3	8	3	7166	2379.1
1372.0	2024.3	8	3	14484	3615.3
1377.8	1854.7	8	3	11727	9153.9
1379.3	913.0	8	3	14496	5505.6
1384.1	1405.0	8	3	20380	3291.4
1385.4	692.3	8	3	7193	2210.8
1385.3	868.9	8	3	14502	4330.7
1386.8	888.4	8	3	19055	6689.1
1397.7	1015.5	8	3	1492	3099.4
1406.3	722.6	8	3	11791	2626.4
1414.8	1841.2	8	3	11805	3806.4
1419.8	1422.7	8	3	11812	2256.8
1424.1	1836.6	8	3	20389	4610.1
1429.2	1501.6	8	3	11823	2729.3
1447.4	55.2	8	3	7436	9186.2
1447.8	79.2	8	3	11873	2599.3
1455.3	975.5	8	3	14557	3826.8
1456.3	1434.2	8	3	14559	3955.8
1469.1	749.2	8	3	7516	2938.9
1490.3	85.5	8	3	11947	2301.2
1508.6	1515.9	8	3	12006	3019.7
1539.5	1061.5	8	3	12059	2136.0
1550.0	1524.0	8	3	14623	4951.0
1555.6	1234.3	8	3	12088	3006.9
1568.6	2004.9	8	3	14640	3103.4
1570.4	1068.2	8	3	7793	2132.5
1605.8	1825.3	8	3	12165	3172.6
1623.7	595.1	8	3	7913	2659.6
1627.6	1888.2	8	3	12238	2479.0
1634.2	242.3	8	3	12256	3830.7
1635.6	905.6	8	3	12262	5239.0
1656.8	614.1	8	3	14698	2482.8
1659.8	247.4	8	3	14705	2674.1
1667.4	1495.7	8	3	12359	3070.8
1672.3	728.3	8	3	8055	1803.1
1693.0	1812.1	8	3	14736	3557.6
1702.5	820.4	8	3	12443	2326.6
1704.1	1787.5	8	3	12445	2396.6
1715.3	1764.9	8	3	14763	2658.4
1718.6	660.1	8	3	8194	3402.7
1718.0	531.8	8	3	12476	4721.8
1722.5	1774.6	8	3	14772	3227.4
1723.3	95.3	8	3	12481	4016.8
1738.1	2024.4	8	3	12535	3690.4
1747.3	663.0	8	3	19109	2696.3
1754.1	1873.2	8	3	22385	2363.4
1758.3	1455.0	8	3	12598	4684.8
1759.7	1852.6	8	3	8296	3056.3
1761.0	768.7	8	3	22389	2635.7
1776.3	104.0	8	3	12645	5125.0
1781.3	68.7	8	3	12655	2555.0
1786.3	1530.5	8	3	12646	6843.9
1786.4	640.9	8	3	8348	5639.1
1796.2	1360.2	8	3	12703	2423.6
1801.5	1838.9	8	3	20622	2736.2
1808.1	2033.4	8	3	14890	2120.1
1809.0	2039.5	8	3	12734	1838.0
1818.2	205.9	8	3	12750	3826.1
1821.6	1939.4	8	3	14908	3515.4
1823.6	2002.9	8	3	8474	2430.3
1832.7	181.5	8	3	12853	2854.8
1832.7	800.0	8	3	19124	5111.1
1834.3	1160.6	8	3	14926	3321.7
1836.9	788.1	8	3	14933	3791.9
1844.7	1820.0	8	3	20713	3933.5
1845.9	1957.3	8	3	12879	3251.7
1847.2	698.9	8	3	12877	2441.5
1847.1	1797.1	8	3	12897	2469.4
1848.0	1537.5	8	3	14945	2472.4
1853.9	1888.8	8	3	14949	2458.8
1862.9	1206.4	8	3	12944	2456.2
1863.8	1893.5	8	3	12980	1424.5
1869.2	1881.2	8	3	14968	2138.8
1876.8	835.2	8	3	14976	7375.4
1878.2	1577.9	8	3	12996	3646.6
1880.6	1348.0	8	3	8596	3649.7
1882.0	58.5	8	3	13015	5273.1
1881.7	205.4	8	3	14982	2444.5
1885.5	1029.0	8	3	22430	8937.0
1885.6	1847.0	8	3	20807	2639.6
1888.9	877.2	8	3	19157	3148.5
1896.3	1862.7	8	3	22527	1325.0
1906.8	686.6	8	3	13106	5121.9
1922.4	795.6	8	3	22042	2178.1
1923.2	1071.0	8	3	13160	2958.6
1957.8	1890.8	8	3	15801	5324.9
1960.1	1993.0	8	3	13285	2031.1
1987.4	640.0	8	3	13357	4889.7
1988.5	1714.4	8	3	13368	2900.2
1998.4	1683.2	8	3	8875	2695.8
2004.3	1430.6	8	3	13402	4883.0
2005.9	1892.0	8	3	13403	3996.4
2007.9	192.3	8	3	13408	3846.7
2017.8	1892.2	8	3	22131	2286.3
2018.8	256.2	8	3	13441	5699.0
2020.1	1497.9	8	3	15124	1853.7
2023.1	1757.8	8	3	22549	3111.0
1763.9	1122.4	8	3	20551	5767.4
1864.3	1694.7	8	3	20750	7916.3
240.9	894.3	8	3	17588	2097.5
304.5	321.2	8	3	19532	2164.5
321.0	1272.5	8	3	19552	4917.5
519.0	196.6	8	3	10309	5103.1
698.5	2012.0	8	3	10600	7803.9
887.4	1130.9	8	3	18019	14041.6
1010.8	756.7	8	3	18200	3718.4
1063.5	894.0	8	3	19979	7373.8
1086.3	676.9	8	3	21697	2941.2
1102.1	1901.7	8	3	20026	2716.9
1153.1	1360.4	8	3	18659	2497.7
1234.5	198.4	8	3	11442	6899.7
1333.5	1347.9	8	3	19020	3643.7
1390.1	1988.1	8	3	15507	1667.7
1406.5	1837.6	8	3	7271	4234.3
1438.3	1928.1	8	3	15517	3061.0
1444.2	1372.4	8	3	7462	2777.4
1533.3	390.2	8	3	20412	2899.6
1624.6	1993.8	8	3	14666	4399.9
1717.3	1920.9	8	3	22505	1960.1
1794.0	1952.1	8	3	22404	1780.5
1870.7	921.9	8	3	20771	5437.4
1874.0	1892.1	8	3	20774	1303.6
1962.3	821.4	8	3	13265	2757.8
1965.6	2016.5	8	3	13297	4554.7
1993.5	1872.5	8	3	21007	3785.7
2009.6	1723.5	8	3	13406	2581.8
2036.5	1914.5	8	3	13483	4478.0
1062.8	722.8	9	3	21331	6482.7
251.1	803.9	9	3	2805	5233.6
322.2	712.9	9	3	9818	6540.7
341.1	502.2	9	3	3356	7902.2
622.9	840.2	9	3	21126	6646.4
786.8	1060.2	9	3	10730	5434.3
870.2	249.8	9	3	14131	6997.2
925.2	1382.0	9	3	14158	9275.9
1071.7	1405.2	9	3	18395	7178.3
1079.2	1578.4	9	3	21692	8754.3
1083.2	635.1	9	3	11185	8267.7
1130.0	1431.1	9	3	18619	5889.5
1499.8	1471.9	9	3	11977	6410.4
1592.5	984.3	9	3	7863	4861.5
1697.7	1713.0	9	3	14738	8983.7
1719.7	905.8	9	3	20498	4929.5
60.1	1313.6	9	3	1856	4405.5
73.2	1203.1	9	3	1914	3726.5
92.6	19.4	9	3	9193	7060.3
123.8	893.7	9	3	2108	4625.4
137.9	1763.7	9	3	21077	5703.1
149.3	1211.0	9	3	9356	4970.7
157.3	424.2	9	3	9367	3950.7
166.4	507.6	9	3	2313	8373.5
188.0	1164.3	9	3	17553	4747.8
187.2	541.9	9	3	9459	4980.7
226.8	527.7	9	3	2617	5321.2
260.1	1775.3	9	3	9675	4851.1
272.8	1647.1	9	3	15880	5493.0
276.9	818.5	9	3	2917	4349.0
299.2	722.7	9	3	9777	4976.8
312.1	1201.0	9	3	17675	3212.2
314.0	1342.4	9	3	3178	9816.9
331.7	1070.5	9	3	13806	4187.3
343.2	1889.7	9	3	15228	6575.0
368.4	347.7	9	3	3520	6748.3
370.9	623.2	9	3	17775	6120.8
384.4	1198.2	9	3	17777	3334.4
391.8	371.4	9	3	21118	4723.7
433.5	784.2	9	3	10127	8952.2
529.8	905.3	9	3	10333	5385.3
563.9	1155.3	9	3	10394	8437.9
607.6	1628.5	9	3	15287	4579.0
679.1	80.3	9	3	4698	4646.0
743.2	1285.1	9	3	4903	4224.5
777.3	1099.4	9	3	15322	4239.7
821.0	1674.5	9	3	21141	9243.3
845.6	300.8	9	3	14122	4356.6
906.7	967.1	9	3	10901	5477.3
906.9	1730.0	9	3	14148	5883.2
926.2	848.0	9	3	15951	7246.4
935.2	819.9	9	3	19827	5088.7
959.0	603.3	9	3	10990	3528.2
1040.0	1248.9	9	3	5967	5706.4
1085.9	1450.8	9	3	18436	5295.4
1095.9	742.7	9	3	18442	5222.5
1103.9	1787.5	9	3	18488	2263.0
1107.8	1561.0	9	3	18551	5798.7
1111.1	773.8	9	3	21311	3247.5
1137.9	1458.0	9	3	22272	4873.6
1141.9	1530.7	9	3	18653	2579.0
1143.5	673.2	9	3	14295	4575.2
1153.3	1559.5	9	3	6309	1971.8
1155.0	1844.8	9	3	20156	4344.8
1171.2	787.0	9	3	18724	3927.6
1179.1	1883.5	9	3	14320	2879.5
1180.2	1300.3	9	3	22302	4747.6
1184.4	866.9	9	3	14324	5137.2
1194.7	1459.0	9	3	18778	8351.2
1249.4	738.6	9	3	6759	4049.1
1258.9	1681.3	9	3	14377	5029.1
1261.4	779.1	9	3	20296	4769.6
1271.3	235.7	9	3	14384	4003.5
1274.0	209.8	9	3	6833	5416.1
1299.2	1381.1	9	3	11577	7682.2
1301.6	1970.3	9	3	14416	6234.9
1304.3	845.2	9	3	20333	4715.0
1304.6	881.4	9	3	18991	4875.9
1307.5	535.5	9	3	18986	8500.1
1314.6	1710.8	9	3	7024	4507.9
1320.6	569.0	9	3	7031	2366.7
1335.8	914.1	9	3	14457	8478.2
1338.9	1362.2	9	3	19013	5442.8
1354.5	917.4	9	3	14472	7770.7
1356.4	853.6	9	3	22337	3622.7
1459.6	789.5	9	3	11889	5346.0
1463.0	1065.0	9	3	15527	4837.9
1471.4	943.4	9	3	11906	5057.9
1478.1	2001.2	9	3	14579	8181.4
1490.4	1831.4	9	3	14587	3857.5
1528.9	2030.7	9	3	15553	4531.1
1573.4	1695.1	9	3	15568	5512.9
1577.6	1865.1	9	3	15573	6952.4
1590.6	1721.2	9	3	12144	6260.1
1619.4	786.9	9	3	12223	4405.5
1662.9	1955.9	9	3	15604	4149.8
1742.9	787.9	9	3	14794	5025.8
1773.8	820.7	9	3	15667	3712.4
1789.7	672.3	9	3	14852	6159.6
1796.4	771.9	9	3	20611	6397.0
1801.3	274.8	9	3	12699	4726.6
1812.6	1808.4	9	3	20633	5852.6
1823.8	731.7	9	3	20669	4524.2
1842.4	1784.6	9	3	22521	5395.1
1853.7	1960.6	9	3	12921	3778.9
1865.2	844.3	9	3	19141	3184.4
1945.9	1533.3	9	3	15059	7236.1
1949.7	1169.1	9	3	13248	7507.9
1968.4	1924.9	9	3	13324	5582.9
1970.0	1107.4	9	3	13322	4518.3
1976.4	1833.0	9	3	20961	3735.5
1985.6	1860.1	9	3	21009	2246.7
13.5	1475.7	9	3	13557	3785.2
19.0	1142.1	9	3	1752	7302.0
22.1	1242.5	9	3	9014	4002.0
29.6	1837.8	9	3	9019	4533.9
33.6	1364.3	9	3	13565	5998.1
38.7	1150.4	9	3	13572	2277.5
39.1	1055.1	9	3	19238	3259.2
60.0	1199.0	9	3	1888	5255.9
60.4	1456.1	9	3	9102	3161.3
61.0	1349.0	9	3	19248	2886.6
69.5	1234.7	9	3	1897	3484.4
76.5	358.2	9	3	9164	6317.1
76.7	508.0	9	3	9146	7654.0
77.0	1309.6	9	3	15160	1598.8
89.5	376.0	9	3	1972	3744.4
90.3	1143.0	9	3	17533	3830.2
104.8	306.5	9	3	2029	2595.8
110.9	1190.2	9	3	19280	6437.0
123.5	1178.7	9	3	19295	3790.3
131.4	805.5	9	3	9301	7331.6
138.7	1358.6	9	3	15172	2379.0
146.3	756.0	9	3	19317	4489.4
146.8	13.8	9	3	9350	3466.1
147.6	261.8	9	3	19327	2685.5
150.3	1238.8	9	3	15175	4035.0
158.8	903.6	9	3	19333	2224.2
162.6	1062.0	9	3	13665	4441.3
164.3	1229.3	9	3	19341	2842.7
165.8	877.0	9	3	22464	2838.6
170.4	882.1	9	3	19344	3137.7
170.6	495.6	9	3	9401	3340.2
177.4	709.2	9	3	2365	3127.3
181.9	713.8	9	3	9410	2328.9
182.2	1213.4	9	3	17548	2428.9
186.5	1980.2	9	3	13679	2758.4
191.3	686.2	9	3	21078	3607.2
192.5	658.2	9	3	19369	3415.2
199.3	253.4	9	3	9466	3744.4
201.0	225.3	9	3	9465	3109.6
203.8	469.1	9	3	9481	2891.8
204.8	566.9	9	3	2499	5181.0
207.1	623.6	9	3	2504	3395.8
209.1	465.2	9	3	2596	3201.7
213.6	1033.2	9	3	2622	6713.5
219.8	782.9	9	3	19386	3882.0
223.2	553.6	9	3	22162	2488.2
223.3	707.1	9	3	2567	3230.7
230.7	906.0	9	3	13702	4193.4
233.7	1371.0	9	3	9572	3989.8
239.4	1802.5	9	3	13720	2392.7
239.3	1835.0	9	3	15874	6478.2
241.4	1822.4	9	3	13718	3553.0
242.1	40.7	9	3	9599	5526.8
244.6	688.0	9	3	9624	3314.6
246.2	1068.2	9	3	13727	2681.9
248.2	837.0	9	3	9609	3170.9
257.2	1617.7	9	3	9638	2725.9
261.7	902.6	9	3	17605	5937.9
264.2	312.5	9	3	2912	2679.2
265.7	541.8	9	3	2907	5512.2
266.8	1357.2	9	3	2875	4089.4
268.4	791.7	9	3	13744	4690.5
275.8	1007.0	9	3	19481	2477.2
277.7	904.0	9	3	2998	3558.0
278.4	1314.9	9	3	2932	8397.5
282.3	535.3	9	3	15209	3114.0
287.7	183.2	9	3	9738	2798.9
287.9	848.0	9	3	15211	5635.5
288.2	859.3	9	3	9744	4033.5
295.6	515.9	9	3	17647	4732.1
295.0	874.0	9	3	3113	2209.6
295.7	1067.6	9	3	13770	3916.2
296.8	362.0	9	3	13776	4005.7
295.9	425.4	9	3	19502	3910.3
296.1	703.3	9	3	3126	2255.7
297.8	1412.4	9	3	19517	3382.0
299.7	375.4	9	3	3130	2930.1
300.9	876.7	9	3	3113	2352.3
303.0	391.3	9	3	3094	4167.9
302.9	613.7	9	3	9786	2997.9
305.2	1953.2	9	3	15218	3784.6
312.0	411.8	9	3	21104	7756.0
314.0	829.6	9	3	13786	2964.2
315.8	457.2	9	3	9807	4115.6
323.4	1395.1	9	3	13797	2632.7
325.0	1255.9	9	3	19584	2631.2
328.5	258.7	9	3	13807	2706.8
330.3	980.4	9	3	3327	2283.1
331.4	355.2	9	3	15223	3750.8
332.7	690.3	9	3	3314	3607.6
340.8	458.3	9	3	19620	2097.5
342.1	344.4	9	3	19608	4133.7
345.7	425.5	9	3	19611	5782.2
345.5	1281.1	9	3	21115	3003.5
348.4	894.2	9	3	9912	3058.7
351.0	1744.1	9	3	9915	4573.1
355.6	973.9	9	3	13823	4730.8
356.5	1446.7	9	3	3463	5378.3
361.3	957.7	9	3	17754	4513.2
360.8	1650.9	9	3	13840	6886.9
366.9	590.6	9	3	17765	2399.5
371.7	242.5	9	3	9990	4822.1
373.0	1197.4	9	3	13851	2026.7
381.6	1063.8	9	3	13860	6887.1
385.7	898.2	9	3	17788	5596.1
389.0	1186.9	9	3	19663	5641.8
390.6	351.3	9	3	3605	3036.5
393.3	614.5	9	3	19659	3276.9
401.3	953.7	9	3	10048	3555.0
411.3	517.8	9	3	17794	2348.9
411.4	1556.6	9	3	17792	5856.5
413.4	1734.4	9	3	10086	4853.2
413.1	2019.4	9	3	19681	2128.6
416.8	400.7	9	3	15250	3458.4
420.8	390.6	9	3	3800	1808.5
438.0	792.2	9	3	19685	11494.8
445.4	1037.2	9	3	10160	3071.3
447.9	1368.8	9	3	15262	3187.5
458.3	478.0	9	3	13922	2718.2
458.1	499.4	9	3	13923	5145.2
458.3	2034.3	9	3	10170	3764.6
466.7	422.0	9	3	13928	3540.4
471.6	427.2	9	3	10235	4618.0
478.0	1460.0	9	3	4039	7151.8
484.4	1485.2	9	3	10258	8106.3
504.6	692.8	9	3	4150	4335.3
510.9	859.1	9	3	4191	3651.7
518.0	275.0	9	3	10310	4293.0
517.9	633.5	9	3	15273	1876.1
523.1	650.3	9	3	13959	2537.1
531.0	657.7	9	3	4277	5948.4
533.8	795.0	9	3	10331	1847.9
546.1	1841.5	9	3	19723	3837.1
556.4	877.2	9	3	10383	2838.7
565.7	1401.6	9	3	10398	4621.9
566.7	1845.7	9	3	13983	4661.0
583.4	828.9	9	3	17882	2319.9
608.5	1055.8	9	3	19742	3144.0
628.2	873.1	9	3	15291	3034.1
629.8	850.6	9	3	10478	3465.7
641.0	1594.9	9	3	15917	4323.3
651.4	2024.8	9	3	15298	6956.5
652.1	611.3	9	3	15297	4034.6
655.0	1795.8	9	3	4653	5318.4
657.1	1001.2	9	3	10509	6244.1
664.6	162.7	9	3	4685	3348.5
673.6	1896.8	9	3	10545	3190.8
678.1	161.6	9	3	4725	4239.0
679.4	1398.6	9	3	15306	4863.9
679.1	1703.5	9	3	15307	4272.1
684.4	740.7	9	3	4756	4157.2
691.2	1988.2	9	3	14038	6196.0
706.4	626.5	9	3	10602	4864.4
730.4	1802.1	9	3	10663	1974.7
733.9	231.9	9	3	14066	2748.2
735.7	1981.5	9	3	10660	8266.2
737.3	927.3	9	3	22200	3001.6
760.5	515.4	9	3	4931	2198.6
770.5	509.8	9	3	15320	3213.0
771.0	859.1	9	3	5037	2212.4
773.0	1989.0	9	3	14086	3966.5
780.2	1569.0	9	3	14091	5825.4
780.6	1587.7	9	3	14092	2718.2
783.6	509.2	9	3	21137	2635.3
796.7	350.8	9	3	10748	2834.0
796.9	518.0	9	3	17948	3525.8
798.8	827.1	9	3	17959	10451.3
811.1	1124.0	9	3	22202	2026.5
830.4	856.6	9	3	17972	2668.2
841.0	874.4	9	3	14116	1506.1
842.3	274.1	9	3	5204	2049.4
843.9	714.2	9	3	5250	3827.8
847.9	826.1	9	3	19793	2010.4
849.2	583.7	9	3	14120	4871.0
855.2	873.6	9	3	17993	2285.8
864.8	210.8	9	3	19799	2707.9
876.8	40.2	9	3	10857	4265.1
889.1	238.5	9	3	21153	4199.9
903.9	1390.6	9	3	14143	7051.8
909.8	832.0	9	3	18037	8221.7
913.8	681.3	9	3	14151	5801.1
922.3	1367.8	9	3	10940	2412.7
934.8	1497.4	9	3	10947	2843.4
935.1	915.0	9	3	18045	7340.2
953.8	2045.2	9	3	14176	7253.4
955.4	1575.4	9	3	10980	9044.4
969.7	687.0	9	3	19858	3791.9
970.4	924.7	9	3	14184	3914.9
974.3	713.1	9	3	18093	3700.5
973.9	1713.9	9	3	10995	3858.6
976.5	685.4	9	3	18142	1785.3
978.0	873.3	9	3	18150	2390.3
980.0	729.9	9	3	21317	2082.9
979.4	757.2	9	3	21318	3262.0
987.3	832.0	9	3	19865	2968.8
988.2	1431.1	9	3	14191	3341.9
988.8	823.5	9	3	19906	2295.8
990.6	797.1	9	3	21320	2058.4
989.9	1470.9	9	3	11044	4946.2
999.0	1704.3	9	3	15361	3148.3
1001.8	1448.9	9	3	18192	4048.8
1004.0	884.7	9	3	18194	3382.5
1007.4	193.5	9	3	15363	2950.2
1009.3	1536.2	9	3	19930	3821.0
1011.4	755.6	9	3	18200	3022.3
1015.8	1020.0	9	3	11080	2325.9
1021.1	897.1	9	3	19944	2169.3
1024.3	879.1	9	3	18275	3289.0
1028.4	852.4	9	3	19938	1293.6
1030.7	1548.6	9	3	15370	4094.0
1032.4	1411.1	9	3	18290	5230.5
1033.9	1328.9	9	3	15372	2209.4
1036.8	1492.7	9	3	5925	9538.0
1039.4	801.3	9	3	21282	3739.2
1043.0	1483.5	9	3	5972	4344.9
1055.9	794.6	9	3	21288	1560.5
1058.5	1451.2	9	3	14229	1815.9
1058.3	1778.7	9	3	14230	3809.0
1060.4	1519.1	9	3	11139	4213.4
1064.5	891.4	9	3	19979	6227.3
1066.4	915.3	9	3	18361	4601.2
1067.9	1577.5	9	3	14238	3634.9
1071.2	650.8	9	3	21688	1957.5
1082.0	1468.7	9	3	15376	5515.6
1082.0	879.7	9	3	18391	3163.9
1084.1	832.9	9	3	21295	2532.1
1084.4	823.4	9	3	21297	3901.1
1084.8	1489.9	9	3	14249	9998.9
1091.5	1556.5	9	3	18468	2889.7
1095.0	890.5	9	3	18448	4455.3
1096.6	475.3	9	3	14263	3071.5
1096.2	1844.5	9	3	15386	3332.2
1099.7	1062.6	9	3	15382	5769.0
1100.6	1401.7	9	3	18540	4290.6
1099.5	2037.8	9	3	14262	5497.0
1101.3	1425.1	9	3	20023	1686.5
1102.6	1469.0	9	3	14268	3333.9
1106.4	1876.1	9	3	11235	1909.3
1111.6	827.2	9	3	21310	1702.9
1116.4	769.4	9	3	14276	2496.8
1117.9	1388.5	9	3	18476	1707.9
1120.0	1453.7	9	3	6183	7918.0
1120.4	1371.2	9	3	14278	2562.9
1120.9	1395.3	9	3	18541	2162.6
1122.6	1334.1	9	3	14280	2304.6
1127.7	1417.2	9	3	18594	5844.4
1129.1	1660.8	9	3	6254	3036.2
1133.2	1639.9	9	3	11279	3657.5
1133.8	952.8	9	3	6252	2103.0
1137.5	1329.7	9	3	15403	2811.8
1148.0	1700.2	9	3	20133	3883.2
1149.2	849.3	9	3	15406	1700.5
1153.0	1037.5	9	3	6335	3514.1
1156.7	1704.2	9	3	6373	2815.7
1161.8	1276.5	9	3	20160	3496.0
1164.8	1320.6	9	3	21746	1893.0
1170.2	853.5	9	3	11317	3472.9
1170.8	1668.3	9	3	11322	2036.2
1173.0	1892.4	9	3	15417	2828.5
1177.0	1325.7	9	3	21743	2045.5
1187.2	1828.5	9	3	20209	1953.7
1187.6	1842.0	9	3	22581	4873.7
1193.6	1473.2	9	3	6524	4174.2
1196.2	1678.0	9	3	15427	2693.3
1200.5	1796.0	9	3	20231	4739.4
1203.1	794.1	9	3	18799	3135.5
1203.9	1385.9	9	3	22308	2040.9
1205.0	703.9	9	3	18842	2166.5
1208.4	1926.5	9	3	14340	7109.1
1214.8	1395.1	9	3	18897	2589.2
1214.5	1847.8	9	3	18848	4282.6
1217.0	1243.9	9	3	20249	2745.6
1230.7	1964.0	9	3	14357	5499.7
1234.2	1458.7	9	3	14362	2726.3
1239.0	1285.6	9	3	18916	3061.1
1241.4	702.0	9	3	20275	6380.6
1243.1	196.1	9	3	6671	3610.1
1248.2	1150.0	9	3	18919	4996.4
1248.6	1283.1	9	3	18917	3579.0
1252.6	1809.5	9	3	14374	8644.2
1258.1	1412.7	9	3	14379	3913.7
1257.4	1950.6	9	3	6777	7540.9
1261.0	1187.3	9	3	6790	3241.8
1264.3	1403.6	9	3	20299	1890.8
1294.9	866.5	9	3	18984	2487.7
1295.8	1884.6	9	3	21784	5981.2
1297.6	1368.6	9	3	18976	1732.1
1297.1	1980.0	9	3	6923	5241.5
1297.7	166.4	9	3	15471	2590.9
1300.6	173.8	9	3	14417	2864.5
1315.0	1983.7	9	3	11608	3364.2
1315.7	898.8	9	3	22332	2884.2
1318.0	1995.0	9	3	14440	2662.9
1328.4	1869.2	9	3	14451	6295.7
1339.0	813.4	9	3	1437	2327.8
1347.7	837.3	9	3	19037	6963.2
1347.5	1402.4	9	3	11669	2929.1
1352.5	1973.0	9	3	15494	4230.6
1354.6	1800.7	9	3	11707	6345.8
1356.5	1814.4	9	3	11688	5885.0
1357.5	897.4	9	3	22340	3383.6
1359.7	1894.7	9	3	20371	5212.6
1360.6	1330.7	9	3	11692	3605.6
1363.0	1874.3	9	3	15497	3041.0
1371.1	1326.9	9	3	7166	3502.6
1376.4	882.7	9	3	19048	1804.2
1376.7	1851.6	9	3	15503	4624.1
1379.5	919.0	9	3	14496	3994.8
1380.5	1967.0	9	3	15502	5599.7
1383.0	776.6	9	3	14499	4820.1
1385.6	857.0	9	3	7209	8070.5
1388.5	886.0	9	3	19055	4840.8
1390.0	1365.8	9	3	19057	1977.4
1392.4	724.4	9	3	14511	1359.5
1405.0	1838.1	9	3	7271	3712.4
1407.1	1137.7	9	3	20386	2831.4
1425.8	872.1	9	3	20388	7705.0
1426.0	961.7	9	3	7352	4620.9
1441.3	1444.6	9	3	14547	5174.6
1443.9	1054.7	9	3	14553	1935.1
1453.7	1921.5	9	3	15523	3657.7
1471.5	792.4	9	3	14572	4310.4
1471.4	1453.7	9	3	14576	6880.0
1474.6	1072.9	9	3	11925	2583.1
1479.6	1966.0	9	3	11921	5144.2
1487.6	1953.0	9	3	14584	2587.1
1492.0	1750.4	9	3	11950	3784.2
1497.7	2000.6	9	3	15540	2638.0
1502.3	1015.6	9	3	1570	3471.2
1509.0	1428.9	9	3	15548	1825.2
1514.6	1206.4	9	3	7653	4748.6
1525.9	1191.0	9	3	7688	4271.7
1532.0	96.6	9	3	15556	5425.5
1545.4	2021.6	9	3	15557	3002.6
1556.0	939.1	9	3	7778	2693.7
1559.1	915.3	9	3	12083	3643.3
1570.8	110.7	9	3	15564	3369.2
1578.5	1050.1	9	3	7796	1823.1
1586.4	1033.3	9	3	7824	3508.1
1593.5	1909.6	9	3	15576	4768.5
1601.8	1428.7	9	3	12180	5415.9
1611.3	914.2	9	3	12189	2548.8
1610.7	948.6	9	3	7893	2846.3
1623.6	794.6	9	3	12226	2567.0
1633.1	1247.3	9	3	15594	7591.8
1636.3	817.6	9	3	20438	3390.4
1638.7	1837.9	9	3	12270	6095.8
1641.4	1616.5	9	3	15596	2373.1
1643.7	1902.2	9	3	22366	7173.3
1648.5	813.1	9	3	7980	4737.8
1657.4	671.1	9	3	15602	3519.4
1658.9	246.1	9	3	14705	2809.5
1677.5	807.1	9	3	20454	3217.0
1677.8	881.6	9	3	12358	2482.9
1679.6	1953.4	9	3	14726	2656.4
1682.6	847.0	9	3	22377	6437.1
1681.7	1094.5	9	3	8091	3943.8
1682.6	1862.3	9	3	22375	2603.2
1687.0	709.1	9	3	12418	2922.7
1696.1	810.1	9	3	12419	7349.5
1709.0	657.6	9	3	21867	4090.5
1711.2	1814.1	9	3	12454	2231.3
1721.4	736.8	9	3	20487	3297.0
1723.8	529.5	9	3	12476	3982.4
1724.7	846.6	9	3	12498	5450.1
1729.5	632.2	9	3	14769	1802.5
1731.5	652.0	9	3	14780	1776.9
1734.8	737.9	9	3	12508	3054.9
1733.2	970.6	9	3	14778	4865.6
1741.4	740.6	9	3	22384	4701.2
1743.7	567.5	9	3	14797	3235.1
1746.4	750.1	9	3	21890	2898.6
1750.9	1785.1	9	3	14809	1842.6
1763.5	858.3	9	3	20559	4133.2
1765.3	2030.2	9	3	14836	1775.4
1773.4	798.5	9	3	15665	2391.2
1775.2	593.9	9	3	12633	4078.1
1778.4	1047.2	9	3	20561	4685.7
1780.0	847.8	9	3	14842	2891.7
1784.2	840.3	9	3	21906	3489.3
1786.0	1529.6	9	3	12646	6833.2
1793.6	1973.7	9	3	14872	3126.7
1795.4	685.3	9	3	14861	2585.2
1795.9	1976.7	9	3	14872	2355.9
1806.1	135.8	9	3	14880	5767.1
1808.1	1377.7	9	3	8420	2593.2
1812.3	175.6	9	3	14901	3770.7
1813.3	767.9	9	3	21954	3083.7
1815.7	1721.5	9	3	15691	3109.3
1819.7	1033.2	9	3	12784	2313.8
1824.1	889.8	9	3	20655	2805.6
1826.2	1711.7	9	3	15696	3934.0
1826.9	796.0	9	3	21965	5554.6
1830.3	1703.8	9	3	15702	3062.8
1835.9	903.1	9	3	14923	7386.8
1848.4	24.0	9	3	15718	1474.5
1852.4	884.1	9	3	12917	1954.8
1853.1	864.5	9	3	8545	4504.8
1858.7	1622.4	9	3	21993	4659.0
1861.3	919.6	9	3	14953	1934.3
1861.2	2032.1	9	3	12961	2967.1
1864.8	710.7	9	3	12940	4199.9
1865.3	1756.0	9	3	12929	2529.8
1865.8	1886.9	9	3	14959	3341.9
1880.7	801.4	9	3	20802	3770.1
1885.5	784.0	9	3	22012	2977.5
1886.3	138.6	9	3	8626	3170.7
1887.4	133.3	9	3	22425	2625.7
1890.3	832.4	9	3	20827	2376.4
1893.5	727.5	9	3	8634	3841.4
1900.8	769.1	9	3	19161	4622.5
1901.2	1653.2	9	3	15762	2669.6
1915.0	888.8	9	3	20888	2616.8
1914.4	955.1	9	3	20881	6051.1
1916.1	877.1	9	3	20862	4888.8
1916.0	1027.2	9	3	13125	4026.9
1919.2	1809.5	9	3	20878	2116.5
1923.7	821.5	9	3	15778	3561.2
1923.8	1060.2	9	3	20880	13434.4
1932.9	1569.4	9	3	8753	4284.1
1934.2	1842.4	9	3	22073	3929.8
1937.3	1183.1	9	3	15786	3376.8
1936.7	1216.6	9	3	15784	1939.7
1941.9	1931.5	9	3	15791	3500.5
1944.6	843.1	9	3	8738	2866.9
1950.8	1844.5	9	3	22086	6732.9
1951.0	1395.4	9	3	15058	3998.1
1951.7	932.7	9	3	15063	2873.1
1955.2	1723.2	9	3	22446	2701.4
1956.9	1025.8	9	3	13235	8023.3
1957.3	1103.6	9	3	19171	2931.9
1957.0	1178.0	9	3	20946	5441.0
1957.0	1352.6	9	3	15068	5981.5
1964.4	1534.2	9	3	8816	1837.8
1973.3	1974.5	9	3	15080	2969.8
1974.7	1171.2	9	3	13328	3238.6
1977.0	1134.5	9	3	13340	2856.8
1977.4	1186.0	9	3	13329	4171.5
1980.7	1442.6	9	3	15809	5113.0
1980.8	823.5	9	3	8842	5948.9
1983.6	1760.3	9	3	22546	3637.7
1985.8	1691.5	9	3	15089	4188.3
1994.2	1760.8	9	3	19174	4239.2
1996.4	1847.6	9	3	8866	1655.5
2001.0	1177.0	9	3	21037	3036.4
2001.6	1266.7	9	3	15826	3347.1
2000.7	1871.1	9	3	21007	4453.3
2006.7	1114.8	9	3	13404	2311.3
2006.8	1546.5	9	3	21030	6009.8
2009.6	1902.5	9	3	15829	2344.4
2015.3	1185.1	9	3	15118	3371.6
2019.2	1904.6	9	3	15123	2853.6
2022.2	1075.5	9	3	13431	3376.2
2023.5	531.1	9	3	13458	4199.8
2036.9	1866.4	9	3	13471	2887.6
114.8	641.3	9	3	19283	4206.3
1153.7	1081.8	9	3	14298	10051.1
1009.0	740.2	9	3	18202	2801.1
1025.1	732.7	9	3	21353	2827.7
1649.0	1963.1	9	3	22369	11752.6
1681.7	1519.2	9	3	20459	6796.9
1790.3	1983.2	9	3	22406	3556.9
1867.5	1901.6	9	3	12942	9009.7
19.7	1012.0	9	3	19197	3460.9
91.1	1752.0	9	3	15856	3932.3
165.4	867.4	9	3	9374	2350.9
297.0	507.6	9	3	3039	1928.7
357.1	406.8	9	3	15892	2646.6
361.0	505.2	9	3	19630	1843.2
378.6	592.4	9	3	22189	6848.2
428.4	430.6	9	3	17801	2905.4
512.2	780.0	9	3	15908	6489.9
689.4	736.0	9	3	21134	5798.2
991.3	735.4	9	3	18159	2742.6
992.4	1708.2	9	3	15958	3054.8
1032.9	705.7	9	3	18261	3159.0
1034.4	860.4	9	3	19940	1903.7
1038.5	670.5	9	3	18288	3995.8
1040.5	727.3	9	3	15969	1509.1
1041.4	831.9	9	3	21356	2555.6
1065.8	663.1	9	3	22256	3133.5
1066.9	801.0	9	3	21362	3759.6
1081.8	1871.6	9	3	21716	4444.2
1092.5	1584.8	9	3	15385	1998.4
1093.0	1336.8	9	3	18465	12650.0
1119.4	794.1	9	3	21377	3868.0
1119.7	1598.1	9	3	6174	4987.1
1134.7	1420.0	9	3	15997	9007.9
1154.2	1315.9	9	3	21738	3962.5
1177.7	1434.6	9	3	16012	4692.3
1212.5	772.1	9	3	16022	3699.3
1227.4	1393.6	9	3	6660	1404.3
1258.9	2018.1	9	3	16039	2789.1
1318.2	891.8	9	3	19003	2480.1
1336.0	1074.3	9	3	16067	4668.6
1356.2	1929.8	9	3	16075	2491.3
1606.5	1873.9	9	3	15585	3165.0
1647.2	2023.7	9	3	22503	6930.7
1673.7	1670.7	9	3	8022	2411.6
1701.0	1839.1	9	3	19093	2971.1
1716.3	731.2	9	3	20488	3596.4
1730.6	681.9	9	3	19101	2812.6
1750.7	829.6	9	3	16156	2636.8
1762.2	770.1	9	3	20553	6571.4
1788.4	139.1	9	3	8357	3701.9
1796.5	817.5	9	3	20581	7874.4
1825.1	767.4	9	3	20658	5667.4
1829.7	821.7	9	3	20688	2890.7
1846.1	1495.7	9	3	19128	2086.8
1906.5	957.2	9	3	15017	2599.5
1930.3	1764.8	9	3	20911	3068.6
1943.3	1996.9	9	3	20930	2323.9
1947.4	1775.9	9	3	20935	5452.5
2026.0	1880.8	9	3	15126	4834.8
1226.5	1326.6	10	3	20247	2233.4
782.2	463.6	10	3	17938	4536.2
1340.7	880.0	10	3	19032	12495.0
1727.7	1586.1	10	3	14776	3960.9
1676.3	1771.4	10	3	16137	8213.4
2008.1	1790.0	10	3	22122	12461.0
56.5	1106.1	10	3	19252	5398.2
84.9	12.9	10	3	13607	4688.4
161.1	864.1	10	3	2297	2606.9
240.7	1815.6	10	3	19428	3910.8
259.7	387.9	10	3	19445	2255.9
310.7	1390.9	10	3	13782	3666.0
324.7	175.3	10	3	9835	2961.5
336.5	400.2	10	3	15224	2842.5
340.4	200.1	10	3	19596	3887.7
467.1	1655.0	10	3	10219	6299.7
513.0	605.4	10	3	17855	7406.6
531.5	295.0	10	3	22196	5853.4
535.5	338.2	10	3	10341	6262.1
547.8	2036.4	10	3	4323	8001.7
743.2	630.8	10	3	17926	8081.9
774.2	836.7	10	3	19783	5847.8
783.3	788.3	10	3	10729	4832.3
835.2	462.0	10	3	5197	5919.6
851.3	1185.8	10	3	14124	4155.9
988.1	676.5	10	3	18133	5342.3
999.0	763.4	10	3	21273	3691.9
1003.4	902.2	10	3	18244	2343.4
1008.0	465.5	10	3	21170	6633.8
1012.0	763.2	10	3	22222	3342.9
1061.0	1405.1	10	3	14234	4130.5
1069.0	1427.4	10	3	22485	8247.7
1079.5	903.1	10	3	18418	2352.1
1090.3	1405.6	10	3	18445	6594.2
1115.5	1429.1	10	3	18573	5103.0
1126.0	741.8	10	3	21378	3269.9
1131.7	1480.6	10	3	20048	4903.4
1144.1	1375.7	10	3	18658	4832.0
1163.0	1267.8	10	3	18672	3189.8
1168.7	1509.8	10	3	20177	6786.0
1170.5	1691.9	10	3	15416	3853.1
1175.7	639.7	10	3	22496	3222.4
1198.8	1757.3	10	3	20224	3919.0
1201.2	1805.6	10	3	20232	6098.5
1208.4	630.7	10	3	14335	2673.0
1214.3	1089.6	10	3	18846	4946.5
1244.9	1768.1	10	3	16036	4183.9
1246.4	1788.4	10	3	16037	8089.6
1262.1	1162.1	10	3	22324	4053.2
1297.0	1947.1	10	3	21783	6597.9
1315.5	164.2	10	3	20347	5556.7
1342.3	1848.9	10	3	22583	4128.3
1342.8	1907.4	10	3	11661	3662.7
1359.6	1534.8	10	3	16078	5542.4
1375.2	874.6	10	3	15500	4636.7
1435.4	1437.0	10	3	22352	10076.4
1441.9	1915.8	10	3	22353	9453.1
1460.3	1970.4	10	3	14563	6440.5
1512.3	1247.0	10	3	20409	6983.4
1544.1	1013.8	10	3	16413	4419.5
1634.2	944.9	10	3	12274	3604.9
1634.0	1880.5	10	3	16127	4758.1
1638.7	1925.7	10	3	21840	4902.7
1658.7	823.6	10	3	12340	4677.6
1668.1	1956.5	10	3	21852	10031.6
1673.1	2026.0	10	3	22373	10590.7
1731.4	1931.6	10	3	12488	2335.7
1736.1	1564.8	10	3	20514	4220.9
1735.9	1783.2	10	3	20519	2747.1
1752.7	680.7	10	3	19111	3467.9
1754.4	640.7	10	3	16157	5027.0
1759.9	900.1	10	3	12602	2935.6
1762.9	1804.5	10	3	21896	4878.8
1769.8	1812.0	10	3	20557	3342.0
1776.2	1982.0	10	3	12630	3505.3
1783.2	780.1	10	3	20575	8599.4
1787.5	683.8	10	3	14861	4027.7
1786.9	1853.8	10	3	21912	3365.6
1807.7	1520.7	10	3	22414	11991.1
1843.5	1875.9	10	3	8531	5136.9
1865.1	153.4	10	3	20747	2549.6
1867.6	188.9	10	3	12963	3283.7
1871.6	734.3	10	3	14973	4971.8
1872.7	2025.6	10	3	14971	4668.9
1880.6	930.7	10	3	20772	3321.7
1902.8	743.9	10	3	13087	5573.5
1923.7	1735.2	10	3	20869	5105.7
1948.0	1696.6	10	3	20940	7833.8
2004.3	1837.1	10	3	22121	4939.0
2006.4	1854.7	10	3	21034	2684.3
2041.8	1108.0	10	3	13518	6505.1
46.0	1155.3	10	3	15151	2157.3
60.1	430.5	10	3	13587	5157.0
59.8	1983.5	10	3	15855	4578.9
101.5	474.8	10	3	15858	3639.2
136.8	905.9	10	3	19300	3099.7
187.6	909.3	10	3	15182	4754.3
205.2	262.0	10	3	2534	2590.1
206.3	1139.0	10	3	22160	3907.0
207.4	834.7	10	3	2537	6436.5
220.4	885.8	10	3	17564	2988.0
225.2	389.4	10	3	19382	1954.1
239.1	1836.7	10	3	15874	6916.9
276.9	417.6	10	3	19472	2195.3
292.9	935.7	10	3	19509	2426.7
304.6	1199.6	10	3	17649	2711.2
316.0	1519.2	10	3	15886	4212.3
320.2	934.0	10	3	3245	2462.3
329.6	968.5	10	3	17669	2902.3
335.9	949.6	10	3	17705	3804.0
347.3	903.5	10	3	17702	2489.3
357.5	378.1	10	3	13828	2083.6
382.8	1633.9	10	3	10026	2752.0
423.4	2013.3	10	3	19687	5894.0
457.4	1512.3	10	3	10190	3893.4
569.4	1140.3	10	3	21122	4633.9
587.0	913.6	10	3	17890	5080.1
606.5	953.1	10	3	17894	2907.8
643.4	1988.0	10	3	14019	5609.2
657.3	1876.6	10	3	10499	7144.9
685.2	1192.9	10	3	22560	3458.1
713.6	483.6	10	3	10624	4060.9
720.8	843.7	10	3	19768	2334.8
722.8	846.9	10	3	19768	2337.4
724.8	2032.4	10	3	15313	5092.3
784.4	1610.5	10	3	17941	4859.8
817.9	984.1	10	3	15934	2487.8
855.1	1295.3	10	3	19795	3246.9
869.4	1272.2	10	3	15944	5069.6
870.7	1469.6	10	3	15342	4049.1
925.0	999.0	10	3	22212	5093.7
940.0	1808.4	10	3	14163	3731.4
942.7	792.7	10	3	22215	2788.8
1006.7	696.1	10	3	18223	2738.1
1015.8	708.3	10	3	21276	1979.5
1031.3	1756.9	10	3	21172	4349.0
1041.0	1458.2	10	3	5945	1800.3
1047.1	1361.9	10	3	19961	1869.3
1048.4	1355.1	10	3	19961	3073.8
1056.8	655.5	10	3	18331	3555.5
1062.3	1284.5	10	3	18371	4083.5
1072.8	1438.4	10	3	18381	3646.3
1075.4	1390.5	10	3	18387	3564.2
1078.0	1595.3	10	3	6055	2790.7
1083.8	784.2	10	3	21293	5213.1
1083.8	633.3	10	3	11185	6581.8
1091.0	1427.2	10	3	18459	4850.1
1094.7	1531.2	10	3	20019	2299.4
1100.8	1510.9	10	3	18524	4220.4
1105.1	759.6	10	3	21345	2655.4
1108.0	1430.5	10	3	18458	4212.4
1113.0	739.8	10	3	21372	6415.1
1112.9	771.1	10	3	21374	3641.2
1114.7	1704.5	10	3	20044	3304.8
1119.4	1557.0	10	3	18560	3394.6
1120.8	1891.1	10	3	15399	5347.4
1122.1	1878.3	10	3	6230	2314.3
1129.4	1288.9	10	3	11254	3151.6
1143.0	1746.0	10	3	20134	4736.5
1152.7	1083.4	10	3	14298	6361.8
1155.3	1420.3	10	3	22284	5766.5
1162.3	1402.0	10	3	17487	2975.3
1162.6	1276.0	10	3	20160	3631.3
1167.7	1868.7	10	3	18702	2512.1
1179.8	1309.2	10	3	15421	6745.0
1182.6	619.8	10	3	21755	4914.5
1184.6	1201.5	10	3	14322	3370.3
1187.5	826.7	10	3	18768	1613.2
1191.3	1819.8	10	3	16017	2692.6
1199.4	1310.1	10	3	20219	2262.3
1203.0	1846.5	10	3	18848	2479.4
1217.8	1398.9	10	3	18858	1798.9
1217.7	1417.8	10	3	18867	2312.4
1232.5	1863.0	10	3	15439	3840.6
1237.5	1812.7	10	3	16030	3120.1
1251.8	717.8	10	3	18958	2118.3
1253.9	2043.8	10	3	20290	12113.1
1306.6	1952.0	10	3	21790	2571.3
1310.5	838.7	10	3	16060	3198.2
1323.5	882.1	10	3	19003	13577.6
1346.3	879.4	10	3	14467	5589.8
1349.6	2011.1	10	3	11671	3685.7
1354.5	1354.1	10	3	19040	2430.2
1387.9	884.5	10	3	19055	5427.2
1407.3	1856.5	10	3	14520	3528.4
1429.3	1349.7	10	3	20391	3288.5
1433.1	1904.0	10	3	7384	3424.7
1443.4	1859.9	10	3	15519	5607.7
1448.2	2022.9	10	3	15521	3729.4
1510.6	1814.6	10	3	12007	2685.1
1544.6	889.0	10	3	16107	4032.4
1562.0	1815.4	10	3	20419	8214.3
1574.5	1062.6	10	3	15570	12297.7
1583.3	1841.4	10	3	12138	3063.6
1597.7	1733.6	10	3	20428	3689.3
1604.9	1859.2	10	3	15583	2869.9
1619.3	1793.2	10	3	15589	2802.6
1627.5	1868.8	10	3	14671	1631.6
1644.3	1898.3	10	3	21834	8912.9
1647.3	1395.9	10	3	12278	3053.8
1646.8	1877.1	10	3	21843	2006.6
1673.4	1975.6	10	3	16135	2152.0
1688.7	622.3	10	3	16140	5766.6
1692.9	181.9	10	3	16142	2477.3
1694.4	1864.1	10	3	20468	2095.0
1703.0	817.0	10	3	12443	5631.8
1705.6	1879.7	10	3	12455	3400.2
1716.1	1847.2	10	3	14751	3156.5
1735.7	1907.8	10	3	21891	1453.2
1737.7	1943.7	10	3	15639	2696.7
1742.9	701.5	10	3	14806	3345.1
1763.2	1278.5	10	3	15657	6181.6
1768.4	1503.0	10	3	21905	2645.6
1769.8	1748.4	10	3	14831	7167.0
1772.1	1929.3	10	3	12622	2092.6
1778.1	214.8	10	3	15672	4232.3
1795.7	818.0	10	3	20581	11537.0
1799.8	636.2	10	3	12721	3901.6
1804.3	2022.3	10	3	14878	5102.1
1805.2	117.7	10	3	14876	2339.2
1811.4	162.4	10	3	8440	4097.5
1819.2	1951.9	10	3	21961	2046.1
1820.7	1899.9	10	3	16190	2234.5
1822.2	819.8	10	3	19121	2439.9
1836.9	902.0	10	3	14923	7233.0
1846.7	1881.5	10	3	8531	5276.9
1851.1	1821.4	10	3	20713	2309.0
1857.4	1885.0	10	3	20742	4926.2
1861.0	1963.7	10	3	20739	4389.8
1863.5	1949.0	10	3	16200	4660.4
1869.3	1902.5	10	3	12942	5352.6
1870.3	725.1	10	3	20761	1920.9
1871.8	889.4	10	3	20758	4711.7
1885.7	1027.3	10	3	22430	13145.5
1889.5	1663.8	10	3	22024	2283.5
1891.3	821.3	10	3	16210	2666.4
1900.1	1889.4	10	3	16213	2530.8
1904.4	659.9	10	3	13097	2018.4
1907.0	1969.1	10	3	22436	2722.1
1908.5	815.3	10	3	15009	4008.6
1912.1	42.3	10	3	16215	3311.3
1914.4	1876.1	10	3	8688	2426.8
1923.0	1060.0	10	3	20880	6922.5
1928.0	1066.8	10	3	13174	4980.6
1929.9	1815.2	10	3	22050	2151.0
1930.5	1860.4	10	3	20902	2716.1
1936.0	1852.3	10	3	20933	2760.0
1937.7	1040.9	10	3	20919	2133.0
1944.3	644.5	10	3	15053	5319.0
1964.5	967.2	10	3	16224	3015.3
1971.1	1740.8	10	3	22102	2504.2
1980.9	1795.8	10	3	15815	2228.9
1990.0	1158.6	10	3	22448	1654.7
1993.4	1544.6	10	3	13382	3889.7
1995.0	1758.3	10	3	19175	5752.3
2000.8	1248.0	10	3	13405	4357.0
2008.1	1490.3	10	3	15111	3084.8
2016.7	1761.0	10	3	22551	3975.9
2018.1	1865.8	10	3	16498	2308.3
2026.1	1837.8	10	3	21052	2572.1
2033.9	1751.6	10	3	22145	2771.0
53.1	1046.2	10	3	17500	3705.5
32.5	1354.8	10	3	13565	2820.3
217.4	602.7	10	3	9528	7112.6
525.2	1140.6	10	3	16290	3778.7
979.9	860.3	10	3	19894	2908.2
1086.7	1394.7	10	3	18426	4151.5
1105.5	811.0	10	3	21410	3115.1
1184.9	1437.4	10	3	16366	5679.9
1924.7	1702.3	10	3	22058	2683.8
16.7	987.7	10	3	19206	2408.7
21.0	1141.2	10	3	19210	8097.7
72.4	1071.7	10	3	16239	2024.2
293.8	466.7	10	3	19504	7222.5
310.8	897.9	10	3	17655	5206.1
1003.5	759.0	10	3	21390	4352.2
1057.2	679.0	10	3	22611	1701.1
1120.7	1469.6	10	3	21720	2926.2
1134.4	1419.0	10	3	18645	12596.9
1157.6	1493.8	10	3	16359	3126.6
1410.4	1943.8	10	3	16399	2412.3
1509.5	1825.7	10	3	11984	2738.8
1681.5	1900.0	10	3	16438	5207.9
1758.1	1882.2	10	3	21902	2887.4
1784.6	798.1	10	3	15680	3041.6
90.0	936.8	11	3	22155	10331.5
863.2	993.2	11	3	15338	8100.6
1083.2	756.8	11	3	21408	2575.2
1084.6	1414.8	11	3	15981	6636.7
1121.5	1343.6	11	3	20063	6158.1
1709.5	1147.3	11	3	20478	11029.3
7.4	1826.7	11	3	22462	8648.3
124.5	758.8	11	3	19293	5131.4
142.2	1186.5	11	3	19309	6264.9
289.9	696.4	11	3	19486	5402.9
305.5	657.0	11	3	16270	5695.5
605.8	1874.9	11	3	19737	5531.1
679.1	1866.6	11	3	14033	11081.9
710.9	2029.2	11	3	19762	9193.5
736.0	811.1	11	3	19774	4364.6
832.0	836.8	11	3	19791	4426.9
935.5	732.5	11	3	19835	3947.6
968.7	749.7	11	3	21382	3663.5
1002.2	856.4	11	3	18243	3406.4
1003.1	779.0	11	3	15362	2410.4
1051.3	701.6	11	3	21400	4030.7
1070.5	1417.6	11	3	20002	4750.4
1071.7	647.7	11	3	21688	2453.7
1108.9	1486.8	11	3	20049	3689.3
1110.0	1367.5	11	3	18479	2716.3
1125.3	1924.4	11	3	14279	3462.0
1131.1	1372.9	11	3	18606	6610.6
1138.0	1822.4	11	3	20086	2224.0
1139.2	1400.5	11	3	22271	6777.5
1160.0	1439.9	11	3	20155	6033.1
1162.2	1414.9	11	3	22285	5774.4
1187.5	1443.4	11	3	15423	3122.3
1188.9	1247.2	11	3	15425	5126.4
1208.0	1375.1	11	3	22668	5988.3
1221.3	745.3	11	3	16027	2697.0
1241.8	2034.5	11	3	20271	5199.5
1296.3	1969.5	11	3	14416	4672.0
1314.1	1912.0	11	3	16385	5219.9
1319.8	1924.1	11	3	16634	10751.3
1331.9	2014.0	11	3	16391	6326.6
1362.7	1953.8	11	3	14483	3733.1
1400.9	1959.4	11	3	16396	3631.1
1459.8	1955.1	11	3	16408	4798.3
1520.4	2025.6	11	3	16649	6092.1
1576.9	1884.7	11	3	14642	5073.8
1616.2	2004.4	11	3	16118	4877.2
1653.7	1398.6	11	3	20449	9143.2
1664.3	1139.6	11	3	20453	3215.8
1683.8	1941.5	11	3	16138	4660.0
1749.2	1894.3	11	3	20525	3257.6
1759.1	1909.5	11	3	15656	3268.4
1785.2	1798.9	11	3	21929	3487.4
1794.1	39.2	11	3	21935	5663.0
1805.5	649.5	11	3	16177	3413.7
1808.1	1912.8	11	3	12737	4442.1
1816.5	714.9	11	3	20670	4243.9
1818.0	707.5	11	3	21945	5702.9
1820.1	926.0	11	3	14906	3605.3
1829.9	1828.8	11	3	20678	6918.4
1861.0	769.5	11	3	19138	3746.7
1861.9	780.6	11	3	19138	4173.2
1863.3	836.2	11	3	12965	8765.6
1868.0	1864.7	11	3	21999	4686.3
1876.7	1621.3	11	3	14977	4299.1
1893.3	2013.9	11	3	16713	4246.1
1930.3	1038.8	11	3	16221	5607.2
1945.8	1772.1	11	3	20935	2634.9
1968.7	1115.8	11	3	20967	6383.2
1994.0	1771.4	11	3	22449	5665.4
2019.2	1560.3	11	3	22127	5719.1
2039.3	1439.5	11	3	22148	5625.6
41.5	1070.9	11	3	22463	2869.2
105.3	1214.5	11	3	16243	5850.6
117.5	1231.6	11	3	19276	4838.8
166.3	841.0	11	3	15178	3046.3
178.3	309.1	11	3	15179	4417.8
196.0	697.3	11	3	13683	2003.2
208.4	702.2	11	3	15868	2924.1
233.3	525.8	11	3	19413	2516.4
245.5	45.5	11	3	9599	5125.0
249.8	521.1	11	3	19434	1894.4
263.6	579.3	11	3	22559	3245.9
268.2	407.1	11	3	19411	2602.6
284.9	1134.0	11	3	19493	2547.6
303.1	229.3	11	3	21101	2617.6
304.3	937.8	11	3	15216	6458.3
311.3	402.5	11	3	16272	3237.3
311.7	1279.1	11	3	19551	2665.5
319.7	392.8	11	3	19535	2188.4
320.9	491.5	11	3	19565	9571.9
325.8	483.1	11	3	9839	2505.6
328.4	1216.1	11	3	17676	2489.0
331.4	563.9	11	3	16541	3066.5
333.6	933.1	11	3	15888	3758.7
337.4	442.3	11	3	16281	3582.5
346.1	464.4	11	3	19621	3872.3
417.8	721.3	11	3	17798	4523.4
432.2	709.9	11	3	17812	4201.3
448.4	1147.4	11	3	17829	4236.2
453.8	1176.7	11	3	22191	3144.4
481.3	807.9	11	3	19705	4599.8
582.0	914.8	11	3	17890	9056.1
601.6	1358.8	11	3	16292	5096.2
685.9	1191.4	11	3	22560	3522.6
694.1	415.0	11	3	19759	2608.4
720.0	757.3	11	3	17913	6745.1
724.9	838.1	11	3	15925	5046.5
789.7	1055.6	11	3	16302	4145.8
838.0	1197.7	11	3	15936	3955.6
878.5	1116.7	11	3	15344	3243.0
923.9	997.4	11	3	22212	5184.9
946.6	720.7	11	3	18089	2184.0
953.0	946.0	11	3	19846	6095.9
953.2	1575.1	11	3	10980	5101.6
962.6	678.8	11	3	19861	3185.5
968.1	688.3	11	3	19862	3013.4
981.7	770.7	11	3	21348	1256.1
990.1	664.2	11	3	15359	7644.2
993.5	986.0	11	3	18187	3275.8
1000.8	763.0	11	3	21390	3039.5
1014.4	242.0	11	3	15366	3495.6
1017.4	886.7	11	3	15965	1760.8
1026.2	1468.2	11	3	15369	3401.9
1032.4	863.6	11	3	22481	2751.4
1033.1	1549.4	11	3	15968	7142.9
1044.5	837.0	11	3	21356	4824.2
1055.2	628.8	11	3	11129	4262.8
1057.6	1362.2	11	3	19962	6117.8
1060.1	1385.4	11	3	18359	1924.3
1064.5	1492.9	11	3	19975	3342.0
1065.8	811.3	11	3	21363	2533.0
1068.4	888.0	11	3	15975	2371.2
1079.5	1535.2	11	3	15980	4761.2
1083.6	1336.7	11	3	18452	2306.3
1090.8	823.4	11	3	21366	2254.1
1089.6	880.3	11	3	18432	2952.7
1096.8	820.6	11	3	21305	3600.2
1098.6	1494.7	11	3	21713	2234.2
1100.0	1392.1	11	3	18427	2283.8
1107.5	834.4	11	3	21344	2998.6
1108.0	1459.2	11	3	15394	4463.4
1110.6	640.2	11	3	18492	2013.5
1109.8	1902.4	11	3	16346	2581.2
1113.5	1446.7	11	3	18548	2814.7
1119.4	739.8	11	3	21312	5838.4
1118.9	1400.8	11	3	18544	3820.9
1123.7	746.0	11	3	21378	2262.5
1127.5	768.4	11	3	18598	2959.8
1127.7	677.8	11	3	22621	2679.0
1129.5	1410.2	11	3	18644	3401.3
1132.3	808.5	11	3	18497	3457.8
1133.7	1555.2	11	3	18635	5068.3
1137.6	831.6	11	3	18614	2534.2
1140.0	1361.7	11	3	18648	2873.0
1164.8	1420.3	11	3	21741	2063.0
1173.2	817.6	11	3	21754	2398.6
1176.5	1390.7	11	3	16360	2675.8
1179.6	1448.8	11	3	16363	2660.0
1211.2	770.1	11	3	16022	4079.7
1211.1	1345.4	11	3	18814	2311.8
1221.1	700.2	11	3	15436	2419.1
1225.9	691.5	11	3	18876	4821.6
1236.8	1921.2	11	3	16374	2809.7
1240.5	858.1	11	3	20273	3540.3
1280.8	62.0	11	3	15464	4452.0
1293.3	572.5	11	3	15467	4314.8
1310.4	225.4	11	3	21788	3193.0
1317.0	1892.2	11	3	21793	5056.7
1318.5	1906.9	11	3	14443	4031.1
1340.9	1369.4	11	3	19015	2945.3
1350.6	836.4	11	3	19037	6675.2
1357.5	840.3	11	3	19038	2393.9
1379.5	2027.2	11	3	14491	3774.8
1382.0	796.2	11	3	22345	3064.0
1387.8	1941.2	11	3	11758	2615.6
1403.8	1279.2	11	3	16397	2703.4
1407.6	1890.0	11	3	14521	2803.1
1420.9	1865.0	11	3	15514	5163.0
1441.9	1864.4	11	3	15519	2212.8
1446.9	956.9	11	3	16406	3149.7
1451.2	1906.3	11	3	16407	2715.7
1457.4	1919.7	11	3	11896	2118.2
1487.4	2033.6	11	3	15538	2274.4
1600.0	411.9	11	3	16419	4134.7
1605.7	842.0	11	3	16421	6397.0
1629.8	2006.9	11	3	15593	3653.7
1639.9	1927.7	11	3	21840	3595.6
1644.0	2012.8	11	3	12290	3215.1
1647.6	2023.0	11	3	22503	10300.2
1650.4	1462.4	11	3	16434	4373.3
1650.3	1933.0	11	3	21839	8709.4
1654.0	1698.6	11	3	12306	4623.8
1655.7	2021.3	11	3	22503	3266.5
1664.7	1527.6	11	3	14712	4807.4
1669.9	2017.3	11	3	22633	3855.3
1674.0	2029.6	11	3	22373	6986.2
1677.5	1866.3	11	3	16437	4800.1
1694.1	835.4	11	3	15618	2271.4
1715.2	1772.8	11	3	19097	5850.1
1739.8	703.7	11	3	20517	2162.5
1748.0	1930.1	11	3	15647	2017.8
1754.0	799.4	11	3	20528	4007.9
1761.4	809.4	11	3	22388	2561.1
1764.7	853.6	11	3	22510	6082.5
1779.4	649.6	11	3	15668	5010.7
1793.2	817.5	11	3	20581	6065.1
1800.7	797.9	11	3	19118	2157.2
1803.6	1905.5	11	3	12719	4477.9
1806.4	686.0	11	3	16458	6251.3
1806.1	819.6	11	3	20583	3276.8
1821.5	1877.0	11	3	14905	6557.2
1822.2	2009.2	11	3	14919	2445.8
1824.1	1865.5	11	3	21963	3391.4
1831.1	149.1	11	3	22593	5599.6
1835.8	132.7	11	3	15707	2817.2
1850.5	146.3	11	3	21984	2383.3
1852.3	796.7	11	3	20706	4113.7
1852.6	778.8	11	3	19137	4768.1
1868.6	1957.1	11	3	16478	2042.4
1868.7	1767.2	11	3	16479	7529.7
1882.0	84.7	11	3	12962	3531.8
1882.9	1888.2	11	3	20774	2533.6
1890.3	829.1	11	3	16482	3382.4
1898.8	130.5	11	3	20822	2716.3
1898.9	910.2	11	3	22033	2944.8
1907.5	1864.2	11	3	22035	6640.9
1913.7	924.9	11	3	20864	2836.9
1915.2	866.5	11	3	20861	7903.5
1916.8	1813.3	11	3	20879	1988.1
1921.5	861.0	11	3	20899	3388.0
1938.9	1782.4	11	3	20936	3350.5
1944.1	1739.2	11	3	22076	2557.8
1948.2	1975.2	11	3	16489	4509.9
1950.6	1751.0	11	3	20971	5177.6
1951.7	1099.4	11	3	19172	2707.8
1958.0	1131.6	11	3	22088	4152.9
1964.3	1698.4	11	3	13278	4141.1
1977.0	1227.7	11	3	20954	4783.5
1980.8	1191.3	11	3	22104	8700.5
1983.3	1726.3	11	3	20992	8116.4
1995.5	1756.8	11	3	22108	6045.9
2018.7	1823.3	11	3	22456	3558.5
278.5	491.4	11	3	21089	4938.3
798.9	828.9	11	3	17960	13391.8
1739.0	814.6	11	3	16679	3462.7
71.5	668.6	11	3	16510	3044.5
143.1	1526.2	11	3	16514	2782.8
282.7	205.9	11	3	16531	1966.0
309.2	431.0	11	3	16537	3010.2
532.2	930.9	11	3	16770	2344.7
802.9	787.0	11	3	16559	5601.5
957.6	739.0	11	3	18104	3313.4
993.1	1293.8	11	3	16577	7380.4
1024.6	858.3	11	3	19918	1306.9
1093.3	765.1	11	3	21439	2250.6
1123.4	762.2	11	3	18598	1655.9
1141.3	1419.0	11	3	18643	4575.7
1165.5	682.6	11	3	20173	1781.8
1249.5	2030.2	11	3	20282	3432.1
1545.3	1912.3	11	3	16652	2789.9
1671.7	1871.6	11	3	16668	4198.2
1861.1	900.3	11	3	20735	8458.3
1941.6	1689.0	11	3	22444	7439.2
870.9	787.0	12	3	18013	7655.2
1022.3	836.8	12	3	21395	3536.7
1065.7	781.0	12	3	21434	9307.9
1863.9	824.2	12	3	16475	2495.9
35.6	1010.7	12	3	19232	1676.8
43.1	1237.6	12	3	15854	7583.5
188.9	1939.2	12	3	16249	3565.1
195.0	847.7	12	3	19361	2272.0
225.7	908.0	12	3	16526	2650.4
245.8	256.2	12	3	19423	5888.9
582.5	464.4	12	3	16552	7740.2
630.1	1270.8	12	3	16553	3776.9
666.0	802.1	12	3	16296	10766.4
799.4	697.6	12	3	16303	9381.7
885.7	282.3	12	3	21151	5720.6
933.7	705.9	12	3	16572	4281.3
935.9	694.1	12	3	16788	5694.0
985.7	803.2	12	3	21386	2883.0
1022.4	817.3	12	3	21352	1744.6
1026.3	649.6	12	3	16583	7312.5
1058.4	800.0	12	3	21432	3470.6
1065.1	680.9	12	3	22243	6520.3
1066.5	755.7	12	3	21292	3465.9
1091.1	1057.3	12	3	15382	4147.9
1100.5	1409.7	12	3	18464	3693.4
1130.8	1382.8	12	3	20109	4941.9
1133.3	1399.9	12	3	22271	5071.3
1176.4	1443.8	12	3	18720	3582.8
1179.0	1414.7	12	3	22299	4343.0
1181.0	1742.2	12	3	18734	6872.7
1268.6	1270.8	12	3	22325	6228.9
1273.3	1959.9	12	3	16626	4736.8
1282.9	1973.0	12	3	20321	6741.3
1565.5	1814.4	12	3	20419	10363.2
1624.9	1941.0	12	3	14664	4689.7
1627.6	1995.2	12	3	16429	6936.9
1645.0	1788.5	12	3	16431	3866.6
1664.9	1826.2	12	3	16666	5643.6
1696.1	1911.6	12	3	16671	2214.6
1735.4	1952.4	12	3	16677	4260.5
1741.7	674.0	12	3	16445	4493.1
1762.5	1900.1	12	3	20525	1852.8
1784.1	1419.2	12	3	22401	5416.7
1799.6	757.0	12	3	20589	4821.0
1808.6	1986.5	12	3	14877	2164.0
1818.0	735.1	12	3	16184	3611.5
1860.0	879.8	12	3	16199	6415.6
1860.4	166.5	12	3	16198	4008.3
1950.3	1911.3	12	3	15055	2726.5
5.0	1827.0	12	3	22462	10087.4
41.5	1061.4	12	3	17504	2451.7
175.2	858.5	12	3	13670	3680.6
184.7	707.9	12	3	16520	5220.6
245.4	903.1	12	3	16255	7238.1
278.4	211.7	12	3	16257	2354.9
304.9	936.7	12	3	15216	5322.8
319.8	433.0	12	3	16278	2165.9
347.5	457.2	12	3	19621	4169.4
621.8	1469.1	12	3	16293	3086.3
641.2	1061.5	12	3	22598	4055.7
782.3	722.1	12	3	17936	5338.6
806.6	782.4	12	3	16559	4185.1
948.6	686.3	12	3	18062	3794.3
990.3	665.0	12	3	15359	3527.6
994.6	1261.3	12	3	16954	5812.7
996.5	760.2	12	3	21423	1753.6
1001.0	668.0	12	3	18226	6330.8
1015.3	748.3	12	3	18204	2227.7
1023.7	767.8	12	3	22229	3974.1
1072.6	1463.2	12	3	18378	2744.1
1092.5	846.9	12	3	21409	2750.7
1097.7	1381.2	12	3	15984	3558.3
1112.1	847.0	12	3	21413	2964.8
1112.8	857.7	12	3	20060	2881.4
1117.0	790.8	12	3	21447	5800.6
1128.6	1410.0	12	3	18644	5150.0
1132.9	1361.8	12	3	18607	2578.5
1155.2	1656.1	12	3	20144	2286.3
1160.0	638.4	12	3	18681	4817.7
1161.6	1266.2	12	3	18673	3948.5
1162.3	1470.2	12	3	16010	3555.5
1169.6	642.6	12	3	15415	1563.4
1170.6	1818.3	12	3	20170	4041.0
1171.4	717.5	12	3	22580	3519.8
1175.2	541.1	12	3	16611	2325.0
1175.6	1311.0	12	3	16612	2566.3
1176.9	636.7	12	3	22496	3374.0
1239.0	1443.9	12	3	20258	5206.7
1241.0	741.7	12	3	20266	2399.2
1248.1	1923.2	12	3	21773	4696.4
1311.4	1931.8	12	3	16386	3824.1
1319.5	1923.0	12	3	16634	11708.8
1354.4	851.5	12	3	22337	3770.4
1367.5	1872.2	12	3	15497	2564.8
1385.5	1870.7	12	3	16394	3032.0
1420.0	1865.3	12	3	15514	4016.9
1436.5	1433.6	12	3	22352	8070.7
1467.1	1905.3	12	3	16099	3556.2
1561.7	1837.0	12	3	21827	2934.9
1628.2	1957.6	12	3	16657	5684.8
1671.8	1895.4	12	3	21850	2844.7
1681.5	1896.0	12	3	16438	7776.6
1689.3	1904.1	12	3	16670	6792.4
1722.3	2012.6	12	3	16441	4738.9
1793.7	807.4	12	3	20582	2601.7
1795.6	39.7	12	3	21935	5753.6
1804.6	656.5	12	3	16696	3430.7
1807.4	1520.4	12	3	22414	13461.2
1820.8	749.1	12	3	20657	1436.1
1821.3	706.2	12	3	16699	7531.5
1824.4	1996.2	12	3	16191	2386.6
1834.0	774.0	12	3	21974	3400.0
1866.0	124.2	12	3	16476	3670.7
1874.6	805.9	12	3	16710	5170.5
1884.4	790.4	12	3	22636	3151.4
1904.8	1872.1	12	3	22437	4212.9
1917.6	1706.4	12	3	22058	3652.8
1930.8	1989.7	12	3	16220	3552.6
1967.8	1766.9	12	3	15808	3629.4
1971.6	1805.8	12	3	22099	2557.2
2002.1	260.5	12	3	22114	4570.1
2001.9	1540.9	12	3	21032	3893.3
1003.2	1253.2	12	3	16802	5359.7
1667.0	2023.7	12	3	22374	3944.1
1955.3	1906.0	12	3	16722	2316.3
211.0	1171.7	12	3	16747	2363.5
294.1	484.0	12	3	19485	4020.0
1077.0	666.0	12	3	22257	1648.3
1115.5	1349.8	12	3	18558	4086.5
1121.2	871.0	12	3	16829	3174.0
1754.5	1895.7	12	3	20525	3416.9
1804.5	1050.0	12	3	16883	4130.2
1091.1	1447.3	13	3	18436	5626.3
1152.5	1384.8	13	3	22275	5444.4
1155.2	1391.0	13	3	22276	3778.4
1742.0	766.3	13	3	20530	4536.6
50.1	385.4	13	3	16739	3127.8
270.7	1147.7	13	3	17603	3774.1
309.6	345.9	13	3	19548	4201.7
310.6	393.1	13	3	19535	4529.6
469.1	92.0	13	3	16765	4375.0
799.0	703.1	13	3	16303	4540.0
989.5	742.2	13	3	21456	2006.7
1008.9	667.2	13	3	19924	1554.6
1013.2	673.8	13	3	18228	3092.2
1016.7	734.9	13	3	18203	3023.1
1053.9	822.7	13	3	21431	3333.2
1112.3	706.6	13	3	21478	4304.4
1110.8	771.1	13	3	21448	2310.4
1135.7	1429.4	13	3	18622	3642.1
1142.2	1428.3	13	3	16597	7263.2
1181.6	1373.3	13	3	16364	2729.9
1193.6	700.2	13	3	20200	3761.3
1228.1	689.8	13	3	18876	2232.1
1512.7	1832.2	13	3	16648	5445.1
1610.8	2005.3	13	3	16118	5733.3
1642.9	1901.6	13	3	22367	3944.7
1676.3	1936.7	13	3	16870	3988.2
1703.3	1893.8	13	3	22380	4920.3
1733.6	1896.7	13	3	21886	4901.8
1803.0	1815.3	13	3	20604	5104.4
1815.3	1869.1	13	3	16886	4821.4
1844.3	1789.1	13	3	22522	8113.6
1862.6	1857.9	13	3	16888	2784.3
1873.4	709.5	13	3	16207	3215.1
1873.9	1703.5	13	3	22526	4146.1
1878.6	714.0	13	3	20795	3562.0
1890.6	1767.0	13	3	20813	4450.5
1901.5	1865.7	13	3	22437	3885.6
12.7	2016.5	13	3	16507	3494.3
45.9	628.6	13	3	16737	5054.8
157.2	1780.2	13	3	16744	7442.1
385.6	1125.9	13	3	16763	2840.7
462.8	1066.3	13	3	16764	4706.9
668.6	432.8	13	3	16777	3174.5
799.4	1116.5	13	3	22203	3659.1
859.1	817.1	13	3	16565	3179.0
872.6	838.9	13	3	18011	3827.8
915.8	715.4	13	3	19815	3388.2
954.8	943.0	13	3	19847	4511.9
968.6	701.7	13	3	18099	2368.4
1014.0	721.6	13	3	21459	7622.9
1037.9	680.6	13	3	22650	2707.9
1044.5	891.9	13	3	16810	1660.3
1049.3	715.0	13	3	22570	3971.1
1050.9	840.5	13	3	19970	1200.8
1064.2	697.9	13	3	22242	3033.1
1066.6	779.9	13	3	21434	4234.9
1078.5	403.4	13	3	16338	3280.2
1079.7	1401.5	13	3	16587	3590.3
1113.5	821.2	13	3	18501	1199.9
1130.1	1438.7	13	3	18621	5774.6
1134.0	834.0	13	3	18615	6579.2
1135.5	1379.8	13	3	16595	3928.5
1223.7	1022.5	13	3	16841	5409.8
1290.7	1206.9	13	3	22326	3693.4
1322.6	1880.7	13	3	20352	3009.5
1643.6	1922.8	13	3	21842	2604.7
1688.8	1902.4	13	3	16872	5863.7
1690.2	1984.1	13	3	16440	3927.0
1715.8	800.2	13	3	20483	2953.0
1742.2	1874.4	13	3	16155	4925.3
1749.2	1867.3	13	3	22386	5266.1
1778.0	718.0	13	3	16691	2598.3
1787.4	723.1	13	3	22512	2624.1
1806.9	723.7	13	3	16885	4116.4
1831.5	88.2	13	3	16704	3686.2
1851.6	576.1	13	3	16707	4010.7
1904.0	1720.0	13	3	16892	5588.8
1949.4	1240.7	13	3	16222	4223.6
1969.8	245.4	13	3	16898	2903.3
1988.6	1729.7	13	3	20993	2285.2
2012.0	1775.4	13	3	21047	3032.3
151.4	1591.0	13	3	16912	5814.2
1098.9	742.6	13	3	21494	3493.8
332.1	919.9	13	3	19562	3267.4
848.4	874.1	13	3	17995	1667.3
986.7	672.6	13	3	18136	2998.7
991.6	1698.6	13	3	22221	2686.6
1106.2	1428.2	13	3	16963	5154.0
1146.9	1399.8	13	3	22627	2081.2
1439.3	1913.0	14	3	22354	9759.6
1699.9	1960.0	14	3	22588	10118.2
84.5	1842.2	14	3	16909	4701.5
268.4	447.6	14	3	16917	6822.9
296.8	1097.7	14	3	16755	7194.6
584.1	1068.0	14	3	16551	5922.9
646.5	1909.8	14	3	16933	4075.0
663.3	1983.2	14	3	21129	6774.5
904.4	1511.8	14	3	16787	9524.9
1008.0	832.5	14	3	19908	2686.5
1108.9	1422.7	14	3	20024	4409.4
1117.5	1440.1	14	3	18549	7066.4
1148.0	1369.8	14	3	18662	4147.1
1170.8	1385.9	14	3	18716	4620.9
1736.2	1782.6	14	3	20520	4088.1
1830.7	1782.9	14	3	20664	4135.1
1948.7	1978.6	14	3	16489	3876.4
1976.4	1822.4	14	3	22542	3635.4
2003.5	1774.6	14	3	16903	5901.6
9.3	2011.0	14	3	16507	2722.9
251.5	628.3	14	3	16748	3473.0
291.9	803.2	14	3	16921	5728.7
293.3	461.9	14	3	16920	6209.3
478.4	1210.2	14	3	16287	3852.8
501.6	783.6	14	3	16929	3170.2
677.3	558.0	14	3	16934	3258.6
731.6	1928.7	14	3	16936	5591.6
1001.5	669.3	14	3	18226	2167.0
1036.2	861.9	14	3	22482	4658.3
1045.1	810.5	14	3	21358	2512.3
1070.8	791.4	14	3	21471	1601.5
1091.6	868.0	14	3	21441	3015.0
1112.9	317.6	14	3	16964	2267.4
1120.6	706.6	14	3	20079	2615.3
1137.2	1401.5	14	3	16969	3478.4
1140.0	834.6	14	3	18615	5770.3
1192.2	743.4	14	3	18764	2151.0
1372.0	1608.7	14	3	16853	2815.6
1467.3	622.3	14	3	16647	4614.9
1670.5	1907.4	14	3	17002	7964.0
1720.6	1959.6	14	3	17005	2860.0
1768.6	1925.7	14	3	16879	4384.7
1807.5	723.9	14	3	16885	4079.0
1812.0	2021.7	14	3	22635	5797.5
1819.1	725.8	14	3	20671	5782.1
1839.0	771.4	14	3	21976	4524.3
1894.9	1779.4	14	3	22010	3621.8
1900.4	119.8	14	3	16715	4550.6
1910.0	778.3	14	3	22442	7979.6
1928.2	1721.0	14	3	20871	2705.8
1992.7	1782.9	14	3	17025	3686.2
574.9	1817.9	14	3	17046	3107.0
1085.6	798.3	14	3	21532	2236.4
1103.9	692.7	14	3	21536	3732.7
851.2	1020.7	14	3	17055	4788.3
1162.0	1428.0	14	3	22287	1403.1
1124.4	1374.4	15	3	18483	5351.2
1098.2	805.8	15	3	21535	3446.5
358.7	457.1	15	3	22697	6965.3
382.4	1745.5	15	3	17038	5206.1
465.3	1064.8	15	3	16764	5312.6
732.2	1254.0	15	3	22671	10357.1
940.1	792.0	15	3	22674	4194.8
973.0	785.5	15	3	21484	4534.9
981.2	720.8	15	3	18162	3880.1
984.0	734.9	15	3	21485	2472.8
994.3	831.5	15	3	19910	3260.1
1029.5	775.1	15	3	22235	5290.3
1118.8	1386.7	15	3	22679	7235.7
1121.9	697.4	15	3	22680	3786.8
1129.3	1381.3	15	3	20111	3755.0
1141.3	1404.5	15	3	22627	2742.9
1335.4	513.8	15	3	16846	9301.3
1469.6	1916.8	15	3	21818	6435.7
1633.6	1971.5	15	3	22670	6025.9
1762.3	723.5	15	3	16877	2943.1
1903.2	1748.6	15	3	20840	5934.5
250.1	1506.8	15	3	17034	3413.8
288.4	436.4	15	3	16752	3069.2
328.8	483.3	15	3	16923	2972.9
578.0	1811.6	15	3	17047	2582.7
978.1	785.5	15	3	21484	2641.1
1089.8	789.5	15	3	21534	2160.0
1097.0	200.1	15	3	17076	3408.7
1125.1	1395.2	15	3	18545	1283.3
1126.5	812.6	15	3	18505	2052.2
1129.4	1439.0	15	3	18621	8451.3
1149.7	789.5	15	3	18581	1674.9
1168.9	812.5	15	3	16972	2240.7
1315.9	806.9	15	3	16982	4201.1
1325.0	2016.4	15	3	16636	4761.5
1650.6	811.0	15	3	17185	2741.4
1754.4	1767.1	15	3	17006	5022.4
1879.7	1812.6	15	3	17197	3144.8
1907.0	1722.8	15	3	22065	2211.7
1035.9	728.9	15	3	21555	2439.5
178.1	1587.4	15	3	17123	5468.7
267.8	520.5	15	3	17125	3536.7
442.9	1520.8	15	3	17131	3088.8
1041.7	673.9	15	3	22651	1993.2
1254.8	765.7	15	3	17175	3120.4
1391.6	1765.9	15	3	17180	4885.9
43.1	1100.6	16	3	17028	3306.5
646.7	1063.9	16	3	22598	4232.9
737.8	1978.4	16	3	16935	5304.3
1014.6	661.3	16	3	22645	3494.0
1025.7	710.4	16	3	21460	2248.9
1101.5	665.4	16	3	22654	3163.7
1162.1	763.7	16	3	22683	4741.0
1754.3	720.4	16	3	22729	4837.3
177.7	1586.0	16	3	17123	5766.4
720.6	1727.5	16	3	17051	4656.6
966.8	790.3	16	3	22641	1741.0
1008.8	714.1	16	3	21550	1799.5
1082.9	797.3	16	3	21567	4000.6
1105.4	686.5	16	3	21540	3654.5
1119.7	1386.2	16	3	22679	7584.9
1134.2	1380.1	16	3	20111	2394.6
1140.0	775.0	16	3	21544	5293.0
1141.7	1391.0	16	3	20112	2819.8
1144.4	703.1	16	3	22708	3326.8
1324.5	1866.0	16	3	22629	2054.3
1759.1	738.5	16	3	17190	3228.0
1823.0	1186.4	16	3	17192	9440.7
1901.3	1747.7	16	3	20840	3663.6
1906.7	1692.4	16	3	22695	4840.0
1909.7	1738.0	16	3	17198	2389.3
2009.0	747.0	16	3	17205	7155.4
904.6	811.3	16	3	16942	4852.3
1195.6	763.5	16	3	22694	2411.1
133.1	1117.9	17	3	17206	4691.2
877.6	1610.2	17	3	17141	6225.9
1074.7	835.1	17	3	21530	2334.7
1116.9	1873.4	17	3	17245	4418.2
1523.6	2020.1	17	3	22728	2545.4
1932.7	678.1	17	3	17201	3148.3
958.4	795.7	17	3	22568	2883.9
958.6	777.2	17	3	21584	2080.2
990.0	727.0	17	3	18163	4249.5
1011.0	822.4	17	3	19913	2446.4
1074.7	804.2	17	3	21563	1581.5
1108.3	1736.1	17	3	17241	5449.3
1598.0	533.3	17	3	22753	4945.2
1759.0	718.6	17	3	22729	3782.6
1769.9	2011.9	17	3	17263	4547.8
348.4	1077.0	17	3	17274	4053.9
1066.0	729.4	18	3	21602	3076.4
932.3	736.1	18	3	18115	2601.6
1043.0	843.1	18	3	17151	1737.1
1146.5	745.8	18	3	22713	5519.8
2004.3	1389.8	18	3	17267	9506.6
766.1	1923.6	18	3	17138	3929.1
984.5	784.0	18	3	21585	1434.4
1045.1	680.9	18	3	22653	1437.9
1122.1	1876.6	18	3	17245	4820.7
1152.3	800.1	18	3	21735	2723.4
1821.8	1186.1	18	3	17192	7100.2
1120.3	794.0	18	3	21615	3196.8
449.1	1822.5	18	3	17404	4420.4
981.4	752.3	18	3	21641	2731.0
1043.4	775.6	18	3	18325	5308.1
1078.4	680.7	18	3	22250	2184.8
2015.8	546.0	18	3	17397	3495.4
1106.3	834.0	19	3	21659	1901.5
187.5	1753.1	19	3	17400	3571.4
1633.5	1978.3	20	3	17326	12148.9
1120.1	748.4	20	3	21683	3056.6
1512.9	1472.1	20	3	17324	4692.4
1374.9	479.4	20	3	17384	6304.2
1115.2	350.1	20	3	17242	4442.4
1125.6	761.3	20	3	17248	2503.9
1595.2	537.3	20	3	22753	9418.4
634.0	810.6	21	3	17279	4008.3
696.9	1891.9	21	3	17408	3460.7
985.2	1816.6	21	3	17449	4682.2
1007.6	670.4	21	3	22646	2492.3
1035.8	682.7	21	3	22737	2414.4
1054.4	698.4	21	3	22251	2225.0
1055.6	797.2	21	3	17234	3318.0
447.8	427.8	21	3	17403	3494.1
1119.7	794.7	21	3	21615	2775.1
1524.1	2022.3	21	3	22728	6871.6
1050.0	779.3	21	3	18325	2902.2
1143.0	1822.4	21	3	17372	1932.9
801.0	1420.1	4	4	1514	1886.5
283.8	1126.1	5	4	785	5034.8
740.0	1389.5	5	4	1407	11169.3
910.6	1281.8	5	4	212	5395.4
975.4	1170.8	5	4	245	6708.7
982.5	819.9	5	4	1864	4510.2
990.3	1124.6	5	4	1879	5493.2
16.3	1058.0	5	4	514	3993.2
155.2	1246.9	5	4	637	3132.8
284.1	576.7	5	4	11594	2068.5
461.1	671.8	5	4	1020	3805.8
558.0	380.0	5	4	1159	2924.3
624.8	701.3	5	4	4570	2561.4
633.8	1063.3	5	4	1274	4114.2
726.3	1392.4	5	4	1393	2810.6
756.0	691.7	5	4	1430	2918.4
766.8	1487.6	5	4	1463	2112.8
816.9	1284.2	5	4	12450	2069.7
897.4	1228.1	5	4	1677	3176.7
898.3	1588.6	5	4	1691	2245.8
903.6	1152.9	5	4	1694	3972.1
947.5	1406.5	5	4	1784	2492.7
949.2	20.0	5	4	1786	3419.8
948.8	1141.0	5	4	1774	2392.3
952.0	1175.4	5	4	1789	4508.6
962.1	1471.8	5	4	12528	2021.8
969.2	1322.2	5	4	15290	2735.8
999.5	1411.6	5	4	12565	2202.2
1004.4	1546.0	5	4	12572	2118.8
1009.5	1389.3	5	4	1921	2292.5
1012.3	1531.6	5	4	12589	2702.3
1024.6	1148.4	5	4	12616	4160.1
1048.3	1408.6	5	4	1991	1854.8
1063.8	703.2	5	4	2027	3371.5
1064.8	1119.9	5	4	2036	3123.4
1070.1	1316.5	5	4	10534	2696.8
1076.7	1236.9	5	4	290	3616.2
1083.8	1239.0	5	4	290	3928.7
1084.5	1443.2	5	4	10530	3325.4
1087.1	703.8	5	4	2065	2464.1
1093.3	1252.4	5	4	12707	6504.6
1097.0	1100.9	5	4	2096	2835.4
1097.5	1200.5	5	4	2109	4836.3
1100.9	1221.4	5	4	298	2009.1
1119.3	176.6	5	4	2149	3025.5
1122.3	1215.8	5	4	2169	2841.1
1131.4	536.0	5	4	12906	2993.2
1133.9	1282.9	5	4	316	5129.9
1156.9	673.4	5	4	2242	3055.5
1168.8	1480.9	5	4	16282	2717.6
1171.5	1136.3	5	4	10854	2246.2
1180.8	1529.2	5	4	13089	1786.6
1191.6	1207.5	5	4	10913	5373.9
1193.7	1472.8	5	4	10904	2941.1
1197.3	1195.3	5	4	348	4376.5
1238.1	535.9	5	4	13364	3828.3
1255.0	1233.4	5	4	13438	3478.2
1278.2	1188.9	5	4	11068	2885.8
1283.7	423.6	5	4	13546	2183.9
1284.7	1271.4	5	4	13575	3356.5
1314.1	1320.9	5	4	13657	2979.0
1333.3	1095.3	5	4	13700	1978.3
1333.8	1203.9	5	4	2639	3434.7
1352.7	1416.3	5	4	16401	1937.3
1383.3	748.2	5	4	399	2517.7
1404.9	1210.3	5	4	11178	3832.5
1411.8	1166.9	5	4	11187	2537.4
1452.0	1357.3	5	4	2901	7101.9
1465.6	1186.8	5	4	11204	2038.4
1504.3	1210.3	5	4	14232	1951.7
1508.2	1198.3	5	4	11227	2618.0
1609.8	1679.7	5	4	3206	4425.0
1619.2	1205.1	5	4	14605	3192.9
1687.0	1297.7	5	4	11361	4779.6
1751.2	605.2	5	4	3375	4732.3
1976.0	546.4	5	4	3629	3493.5
997.3	1159.2	5	4	10483	2802.5
1007.1	1494.1	5	4	12595	1893.6
51.0	1318.8	6	4	540	5124.5
153.2	1649.1	6	4	644	4492.3
177.0	1317.3	6	4	670	3793.9
195.4	1528.4	6	4	695	2836.7
249.6	474.5	6	4	738	6175.7
282.6	1322.9	6	4	776	8033.8
291.2	1279.6	6	4	791	6352.7
323.4	1437.2	6	4	836	3884.7
473.9	901.4	6	4	1036	3804.0
474.8	1724.7	6	4	1046	4587.5
563.2	1606.1	6	4	1163	4977.6
565.7	793.1	6	4	1170	2686.5
630.8	1581.6	6	4	15226	5917.4
639.7	565.5	6	4	1282	5826.5
666.6	1023.6	6	4	1323	8987.0
766.2	1118.3	6	4	161	5000.2
796.9	617.2	6	4	1506	4370.3
802.6	924.6	6	4	1524	7344.8
806.0	56.3	6	4	1522	3843.4
850.0	1211.5	6	4	1613	3308.0
854.8	1263.4	6	4	1621	3900.1
951.5	1739.4	6	4	1796	4470.9
954.4	1572.5	6	4	12517	4656.9
963.1	1039.9	6	4	12523	3769.1
977.3	761.6	6	4	1849	3310.1
977.9	1333.3	6	4	1854	8775.6
987.6	1220.1	6	4	1858	5667.2
1008.7	1217.1	6	4	258	4176.5
1023.8	1134.3	6	4	271	7486.1
1054.5	355.7	6	4	5000	7100.9
1068.4	1870.8	6	4	2044	3140.9
1104.6	1232.0	6	4	12794	2207.2
1104.6	1833.4	6	4	2130	5610.1
1111.8	994.2	6	4	301	3708.5
1133.9	1208.4	6	4	2196	3700.3
1177.2	547.7	6	4	15388	5350.0
1177.2	622.4	6	4	2278	2695.4
1190.9	227.2	6	4	2315	2824.8
1192.1	836.4	6	4	345	3907.3
1245.0	1470.8	6	4	13314	3714.7
1260.5	1173.6	6	4	13465	9022.4
1287.0	704.0	6	4	2525	5471.5
1433.5	216.5	6	4	5526	9093.7
1458.9	1693.4	6	4	2921	8773.3
1515.2	1962.1	6	4	3026	5737.2
1526.6	329.3	6	4	14257	3646.3
1590.7	1296.1	6	4	14565	6316.3
1598.5	815.1	6	4	3178	5669.2
1603.4	1185.4	6	4	457	4855.6
1620.2	1107.1	6	4	3220	7426.3
1669.6	724.5	6	4	11354	4335.8
1782.6	1104.3	6	4	3404	4807.5
1793.3	690.3	6	4	6060	3387.2
1793.2	496.1	6	4	6056	3331.5
1795.2	1398.1	6	4	3431	5326.2
1926.4	1456.3	6	4	3569	5143.5
1943.7	1508.6	6	4	3591	5914.3
24.7	1995.2	6	4	519	3274.0
26.3	713.7	6	4	522	2301.6
36.8	1786.3	6	4	3740	3114.1
62.6	328.7	6	4	547	3734.0
65.1	1426.9	6	4	546	5810.8
78.4	830.6	6	4	560	2857.4
83.0	625.7	6	4	3805	7357.2
89.7	1010.0	6	4	571	2566.4
112.0	1378.0	6	4	11416	3110.9
116.2	856.3	6	4	3851	3497.1
123.8	1951.1	6	4	607	2458.4
137.3	765.2	6	4	3891	1680.8
144.9	1276.1	6	4	625	3599.4
145.8	874.4	6	4	632	4633.6
145.0	1694.7	6	4	621	8638.6
158.5	1274.6	6	4	3923	3752.2
168.4	887.1	6	4	3926	2194.6
175.1	662.4	6	4	3936	1648.6
181.7	1470.4	6	4	678	2517.8
185.6	1321.3	6	4	677	11035.0
190.5	1786.0	6	4	3967	3234.1
191.5	998.6	6	4	680	3240.8
212.0	474.8	6	4	3999	4349.6
233.7	1590.4	6	4	4039	3214.3
234.2	1809.9	6	4	4054	2741.1
243.8	1791.6	6	4	11498	1927.6
251.6	1755.0	6	4	11522	5563.1
253.2	1821.0	6	4	11515	3650.0
275.8	602.3	6	4	11559	3002.1
275.5	1315.0	6	4	764	4801.8
278.5	817.9	6	4	4118	2290.0
283.0	518.2	6	4	781	1593.8
291.6	655.5	6	4	11603	4246.8
297.8	641.2	6	4	4145	5652.0
301.0	616.9	6	4	4144	1883.7
308.7	709.8	6	4	812	3659.5
323.6	1358.0	6	4	824	2129.1
332.3	1458.3	6	4	853	6886.1
333.4	1795.1	6	4	10284	1516.1
346.0	708.4	6	4	11773	2161.4
348.4	61.2	6	4	4230	2623.0
355.3	1845.2	6	4	11799	3906.6
357.1	712.3	6	4	11774	2597.7
365.7	1371.7	6	4	4256	2108.4
376.7	689.1	6	4	11872	1981.3
388.7	623.8	6	4	6687	3470.5
390.3	560.0	6	4	942	4310.6
391.3	1727.0	6	4	11900	5156.3
402.5	348.4	6	4	4302	3275.0
412.2	732.0	6	4	11925	5586.4
417.8	1739.5	6	4	10310	2466.7
422.6	1783.9	6	4	15085	2173.5
430.7	1801.4	6	4	12024	1767.1
439.2	1806.8	6	4	4348	2632.9
446.3	1813.8	6	4	12048	2363.6
458.1	1648.0	6	4	12058	2413.9
459.7	1613.0	6	4	12071	4426.0
468.9	1731.3	6	4	12084	2995.4
471.1	1743.7	6	4	1035	1968.1
472.0	1862.8	6	4	4374	2604.7
472.8	1665.3	6	4	12066	1700.9
496.0	1612.5	6	4	12130	2253.1
501.1	1131.1	6	4	90	2490.0
508.8	1632.6	6	4	1086	2932.7
512.7	959.1	6	4	1089	3607.6
531.2	699.5	6	4	1102	2732.5
531.4	1106.2	6	4	1125	2440.5
532.7	763.3	6	4	4442	2877.4
536.1	1606.6	6	4	94	2360.1
536.7	506.4	6	4	1124	2251.5
548.2	304.2	6	4	12217	5403.7
553.0	1499.4	6	4	1149	4223.0
552.4	1919.9	6	4	1148	1628.7
557.0	1905.9	6	4	1156	3608.6
561.0	693.7	6	4	4485	4135.6
561.7	381.3	6	4	1159	4174.4
565.8	1555.8	6	4	1178	4890.1
565.9	1907.6	6	4	4487	2000.5
567.0	1918.8	6	4	15181	3631.3
574.1	879.6	6	4	1185	3267.5
576.0	511.0	6	4	4505	2131.3
592.1	589.2	6	4	1213	2603.6
597.6	1121.8	6	4	1223	1908.2
602.3	1644.7	6	4	12267	2070.7
610.2	134.5	6	4	1234	4182.4
612.2	978.7	6	4	1244	4046.8
631.0	770.2	6	4	1280	2996.9
632.9	1589.1	6	4	15226	2564.1
633.4	1054.6	6	4	1274	2824.6
640.8	1667.1	6	4	118	3651.2
644.8	786.2	6	4	1290	4025.6
645.4	442.3	6	4	1294	2045.8
651.2	1686.7	6	4	12340	2961.4
656.3	1398.5	6	4	1304	4326.3
656.3	1631.0	6	4	4589	3276.3
669.4	436.7	6	4	4604	4406.9
670.5	414.0	6	4	1326	4276.6
673.9	668.4	6	4	1329	3572.0
676.0	1564.6	6	4	4603	2915.9
678.8	1778.7	6	4	12369	4763.1
686.0	1743.8	6	4	12390	3349.6
690.4	1769.0	6	4	4624	7052.2
694.9	1924.5	6	4	1345	3186.1
697.5	1720.5	6	4	10405	3064.7
713.1	1593.8	6	4	12415	3632.5
722.0	1301.8	6	4	1391	5909.0
722.7	1350.8	6	4	1380	2472.6
725.0	1293.2	6	4	1386	2978.0
747.3	1758.6	6	4	4674	3676.8
751.2	1349.1	6	4	1420	5310.2
753.0	1682.9	6	4	1424	3594.2
756.7	1950.3	6	4	1437	3204.7
776.0	176.2	6	4	4708	3770.8
779.3	1132.2	6	4	1483	2398.3
808.7	1317.3	6	4	1532	2303.6
809.8	1303.9	6	4	1532	3098.5
818.0	155.5	6	4	1536	3205.1
823.0	1274.2	6	4	1559	3952.6
824.3	1588.2	6	4	1554	5353.0
828.7	1179.3	6	4	10426	1977.2
837.9	1595.2	6	4	1580	2377.4
840.3	1354.2	6	4	1589	3683.0
841.1	940.9	6	4	1591	2723.2
841.9	579.4	6	4	1588	3512.6
860.6	1384.1	6	4	1625	4106.1
869.1	1402.9	6	4	1638	4493.4
869.4	1580.9	6	4	4801	3381.4
879.5	1417.3	6	4	12475	2996.1
879.9	1774.3	6	4	1667	2772.5
882.9	1353.9	6	4	1665	4793.6
892.5	1337.8	6	4	1687	2368.7
895.5	1067.9	6	4	4830	4191.2
897.2	1321.3	6	4	1685	3423.1
897.0	1495.8	6	4	4827	2383.0
899.8	1379.6	6	4	1690	1661.6
907.6	1928.4	6	4	1722	1924.8
910.6	1230.9	6	4	1727	4873.0
910.6	1320.8	6	4	1728	2156.5
919.4	1579.1	6	4	4853	2485.1
926.8	1266.4	6	4	219	2398.1
927.6	1558.7	6	4	4863	3155.2
944.5	1536.7	6	4	12510	2613.6
958.0	1413.4	6	4	12525	2615.9
968.4	1458.3	6	4	1833	3526.7
974.2	1088.5	6	4	1831	2737.3
974.3	1488.9	6	4	10475	4637.7
977.4	1984.4	6	4	4907	2545.4
978.6	1430.8	6	4	12536	3494.3
984.3	1536.8	6	4	4921	4233.0
991.2	1033.8	6	4	1887	5350.5
995.2	1355.1	6	4	4933	1728.5
997.8	1397.9	6	4	1897	3060.8
998.8	1578.0	6	4	12568	2002.2
1001.6	1004.3	6	4	1910	3240.2
1001.3	1594.8	6	4	1905	3981.7
1002.4	928.7	6	4	1906	3096.2
1005.9	1093.1	6	4	1911	3531.1
1007.9	1466.3	6	4	1924	1553.6
1009.5	1139.5	6	4	1920	7039.9
1010.2	1165.1	6	4	10491	1870.9
1023.2	1082.6	6	4	4948	4978.5
1026.3	813.0	6	4	12614	2225.4
1028.9	371.5	6	4	4971	5708.5
1041.9	779.1	6	4	276	4778.5
1044.9	1155.3	6	4	10514	4102.4
1049.2	1643.1	6	4	1998	2129.6
1051.6	1322.1	6	4	2004	2566.1
1052.3	1128.6	6	4	4993	2359.1
1054.0	294.9	6	4	2006	6706.2
1058.2	1411.1	6	4	5007	1371.7
1063.0	1348.2	6	4	12677	2642.4
1067.6	1259.0	6	4	2037	2599.9
1068.4	1579.4	6	4	2032	1975.4
1074.8	1608.2	6	4	2042	3604.9
1083.4	1229.8	6	4	12769	1857.0
1085.5	1308.1	6	4	12742	1578.1
1090.0	1234.0	6	4	12769	4751.6
1100.2	1371.4	6	4	10591	3553.2
1102.7	1331.1	6	4	10619	2282.5
1106.5	250.8	6	4	2144	2933.0
1106.8	1410.6	6	4	2121	2751.2
1113.9	1297.8	6	4	300	2508.9
1116.6	790.9	6	4	2164	4065.3
1116.8	2005.0	6	4	5085	4408.7
1120.2	1234.0	6	4	2162	3277.4
1120.0	1852.4	6	4	2173	2808.5
1125.5	1386.3	6	4	10711	4237.9
1129.0	1350.9	6	4	2179	4583.9
1129.5	581.2	6	4	12892	2738.2
1131.6	1162.0	6	4	10738	1787.8
1131.0	1851.4	6	4	2173	4262.2
1133.8	1228.7	6	4	2187	3441.2
1135.0	1492.0	6	4	317	6501.8
1136.4	1007.4	6	4	2199	5951.1
1142.1	552.4	6	4	15366	3121.6
1148.7	1423.0	6	4	10813	3472.7
1150.7	1312.0	6	4	12964	3815.6
1157.7	248.2	6	4	2251	2102.0
1157.6	1293.5	6	4	12981	2977.5
1157.9	1678.9	6	4	5143	2317.3
1165.5	142.0	6	4	2257	4611.3
1171.0	431.7	6	4	2253	3382.1
1173.8	315.2	6	4	2271	4969.0
1175.5	388.1	6	4	2280	3969.9
1176.0	1206.1	6	4	13113	2104.8
1175.7	1411.7	6	4	2292	3865.9
1176.4	997.8	6	4	2274	2157.7
1176.7	1155.2	6	4	13069	2567.3
1183.8	491.9	6	4	13079	2294.6
1186.0	1242.4	6	4	15408	6384.8
1192.1	618.4	6	4	5180	1786.0
1196.3	1218.2	6	4	13188	3939.0
1197.5	1407.4	6	4	10965	2532.6
1209.0	1203.8	6	4	10927	4197.6
1210.2	1014.2	6	4	2361	3277.3
1210.8	534.7	6	4	10929	3385.1
1218.6	1397.3	6	4	2384	2547.0
1218.7	559.7	6	4	13291	2034.9
1220.7	716.8	6	4	2382	1848.0
1221.7	948.5	6	4	2391	2328.1
1225.4	1908.5	6	4	2404	3282.4
1230.8	1198.8	6	4	11009	1847.6
1235.1	1254.9	6	4	358	3335.2
1236.5	1616.3	6	4	2429	4061.3
1243.5	418.0	6	4	5243	2440.2
1243.8	2034.0	6	4	15487	2504.6
1249.1	1250.8	6	4	13327	2795.5
1256.6	720.9	6	4	2453	1744.7
1257.4	1210.3	6	4	16352	2357.2
1257.1	1545.5	6	4	13460	2629.1
1265.9	536.7	6	4	13467	4218.7
1270.9	1552.9	6	4	5275	2978.1
1273.2	1477.6	6	4	13480	4710.3
1274.6	1348.7	6	4	2496	3261.3
1278.1	1919.8	6	4	5281	4088.7
1297.1	1202.8	6	4	2558	2663.4
1299.5	538.9	6	4	2546	2917.9
1303.0	1383.7	6	4	13623	1835.9
1303.6	635.9	6	4	5321	2848.1
1308.9	456.9	6	4	2576	2552.6
1310.4	1423.3	6	4	2574	2650.0
1339.1	930.4	6	4	5371	2302.0
1348.2	1208.8	6	4	11137	5311.2
1348.2	1568.6	6	4	2687	2192.9
1349.2	566.6	6	4	2681	3102.7
1351.9	208.5	6	4	7110	3936.5
1354.1	562.3	6	4	2699	3049.8
1356.8	1543.2	6	4	2705	4379.6
1358.9	431.6	6	4	2708	3522.4
1362.3	1226.3	6	4	5412	3315.8
1368.0	1189.6	6	4	2732	2615.5
1374.1	133.5	6	4	2746	3634.7
1378.9	1380.0	6	4	2754	5118.9
1385.7	875.5	6	4	16413	3373.4
1386.0	1628.8	6	4	2766	1912.2
1389.1	644.7	6	4	2771	4191.6
1395.9	1130.1	6	4	2796	2861.8
1398.6	1603.4	6	4	2806	2457.3
1409.0	1227.0	6	4	13915	4005.1
1408.3	1395.7	6	4	408	3047.0
1411.7	1142.1	6	4	409	1364.5
1413.8	987.6	6	4	2841	3169.4
1420.3	901.0	6	4	5509	3293.4
1423.2	364.8	6	4	13920	2058.9
1438.2	471.6	6	4	13976	4031.9
1439.3	1488.9	6	4	5539	3273.8
1446.0	1223.9	6	4	2891	2107.5
1450.2	364.8	6	4	2887	3326.4
1449.9	1315.1	6	4	2904	3188.1
1451.1	149.4	6	4	14042	4718.3
1454.8	434.8	6	4	14037	2889.5
1458.2	1466.2	6	4	14063	4395.3
1459.8	1504.4	6	4	5563	3535.2
1467.8	1186.4	6	4	11204	4316.3
1474.2	674.4	6	4	2945	2808.7
1475.7	1790.9	6	4	2944	2933.0
1478.4	324.9	6	4	2956	1939.7
1485.1	1650.5	6	4	2967	2969.0
1491.6	1701.0	6	4	5625	6329.0
1493.2	1236.6	6	4	15713	2072.6
1498.0	1816.6	6	4	2992	4271.0
1501.9	576.1	6	4	2993	2702.6
1502.1	1197.3	6	4	14209	2470.7
1501.5	1224.7	6	4	14192	3925.4
1504.9	544.2	6	4	3006	2329.7
1505.9	1412.9	6	4	14213	3491.0
1508.3	1363.2	6	4	3022	3436.7
1508.8	431.6	6	4	439	2413.8
1508.6	1356.3	6	4	3022	2216.3
1520.6	364.4	6	4	14229	6165.0
1523.9	1754.3	6	4	3048	3724.7
1525.2	853.9	6	4	3054	2839.3
1532.3	1410.7	6	4	11269	3682.2
1537.0	1438.0	6	4	14332	4303.8
1540.3	1904.9	6	4	5707	3525.8
1553.0	1232.9	6	4	15842	4219.3
1553.6	1199.2	6	4	3100	3090.7
1555.3	1570.5	6	4	3112	4477.9
1558.3	992.7	6	4	3099	2130.8
1559.5	1879.1	6	4	3126	3495.9
1562.6	171.1	6	4	3127	3815.9
1572.4	1320.4	6	4	14477	3038.0
1576.3	1474.2	6	4	15886	2238.8
1578.4	201.9	6	4	16470	3524.1
1580.3	78.3	6	4	5776	3194.2
1585.2	320.4	6	4	5782	2952.4
1585.8	1863.9	6	4	3159	2068.7
1588.6	1892.8	6	4	5790	2321.9
1604.9	154.9	6	4	15944	3229.9
1612.9	801.7	6	4	458	6302.0
1616.0	365.2	6	4	3214	2892.5
1616.1	445.3	6	4	5833	2157.7
1618.6	340.4	6	4	3221	3686.9
1622.6	472.2	6	4	5846	1820.1
1631.9	1848.4	6	4	3241	4037.5
1636.9	1226.9	6	4	11340	1979.6
1640.2	432.6	6	4	3256	2961.4
1642.3	1851.8	6	4	15988	2012.5
1645.6	588.2	6	4	3260	2791.1
1655.9	1390.7	6	4	3274	2984.5
1659.0	1308.2	6	4	14710	5045.3
1660.0	1920.3	6	4	5907	4446.5
1664.1	1984.5	6	4	5909	3767.9
1670.7	255.6	6	4	5920	2611.3
1686.3	1832.9	6	4	5946	5426.7
1688.9	1810.9	6	4	3318	3341.1
1692.4	1554.4	6	4	3317	3433.9
1714.6	1178.5	6	4	5975	3398.6
1719.0	760.8	6	4	3335	5140.9
1731.5	1233.3	6	4	14768	3159.9
1736.2	802.7	6	4	3360	1581.0
1744.6	804.0	6	4	3360	9405.0
1745.4	822.1	6	4	3369	4641.0
1749.0	1295.6	6	4	6010	2955.8
1766.6	794.2	6	4	3389	3345.0
1775.8	682.9	6	4	3406	4656.6
1798.4	1261.2	6	4	3432	3543.1
1811.2	1085.4	6	4	3449	2651.1
1820.0	331.4	6	4	3459	3108.5
1819.8	1264.9	6	4	3461	4377.0
1823.0	1370.9	6	4	3470	1719.0
1827.6	1731.9	6	4	3479	2504.8
1829.9	1440.9	6	4	3475	2175.9
1832.4	699.9	6	4	3484	4177.4
1833.1	1327.9	6	4	16037	2318.3
1839.3	65.9	6	4	6119	3302.8
1840.8	928.3	6	4	3485	3482.3
1847.5	263.4	6	4	6132	4243.2
1862.8	1700.5	6	4	3513	4562.8
1863.8	1583.7	6	4	3517	2663.1
1869.3	1699.4	6	4	6171	3450.4
1876.0	532.3	6	4	3527	3114.0
1877.4	1163.6	6	4	6177	4720.0
1913.1	1355.6	6	4	6261	2282.4
1927.1	1541.2	6	4	3572	3155.9
1940.6	840.4	6	4	14847	2832.4
1944.9	1109.5	6	4	3593	3591.3
1953.3	849.3	6	4	3603	3558.5
1954.8	1117.9	6	4	3605	2253.0
1980.7	112.6	6	4	6361	3413.0
2039.9	1628.1	6	4	3681	5286.2
19.4	331.0	6	4	6508	6415.4
52.8	1325.9	6	4	6521	3270.9
67.8	842.7	6	4	3767	2502.9
193.1	1503.0	6	4	3980	3987.2
321.1	853.3	6	4	11697	3045.7
481.6	183.8	6	4	1053	2001.1
494.3	907.0	6	4	4403	2974.6
764.1	117.0	6	4	6811	5242.9
776.1	1296.4	6	4	12443	1951.1
1073.5	1267.0	6	4	10554	1832.3
1085.7	569.1	6	4	2099	2383.5
1135.5	1117.2	6	4	10760	2517.9
1193.7	1205.2	6	4	13112	6247.0
1208.2	1216.6	6	4	13263	2885.5
1232.8	1249.9	6	4	13358	3644.7
1348.0	1447.3	6	4	11127	2729.9
1431.2	1270.6	6	4	13947	2751.1
1550.5	1224.0	6	4	15843	2949.5
1588.4	453.4	6	4	7258	2489.9
1712.1	1248.0	6	4	3333	5580.4
522.8	1592.6	7	4	97	12792.9
981.4	1202.0	7	4	247	8664.8
9.9	1348.6	7	4	3705	2494.3
38.1	780.5	7	4	527	4746.9
64.0	1740.0	7	4	3768	5112.2
100.2	1372.9	7	4	582	6635.9
104.6	790.2	7	4	584	4324.3
138.6	1693.3	7	4	621	9218.1
159.7	1589.6	7	4	645	3955.7
167.0	985.4	7	4	3924	3471.9
213.5	996.0	7	4	705	12273.7
239.9	695.0	7	4	730	4861.5
257.3	656.4	7	4	4084	4991.9
284.3	594.3	7	4	11586	3780.0
299.0	877.5	7	4	801	3675.1
337.7	1874.1	7	4	4210	6634.6
353.9	46.1	7	4	900	3213.9
464.8	752.3	7	4	1029	4232.1
479.1	1399.3	7	4	1051	4321.7
483.0	1631.9	7	4	12103	3332.6
503.0	1528.0	7	4	4415	4768.7
509.6	1964.1	7	4	1085	6846.9
533.7	1707.9	7	4	12174	6736.4
581.9	417.9	7	4	4514	4963.0
643.3	1766.4	7	4	15236	3685.8
670.7	425.8	7	4	1314	5104.0
806.4	1704.4	7	4	1517	4155.9
864.0	1233.3	7	4	12467	9780.0
914.7	1500.0	7	4	1720	2355.3
926.7	1127.8	7	4	4867	3422.9
934.5	1383.9	7	4	12497	2263.5
952.0	1187.2	7	4	233	3011.9
972.6	1418.6	7	4	1826	3367.0
983.8	1647.1	7	4	1870	2983.3
997.9	818.5	7	4	4935	2778.7
1007.7	1363.1	7	4	1907	4065.6
1014.3	2015.3	7	4	4960	3374.0
1020.0	1496.1	7	4	10504	3643.5
1053.0	264.6	7	4	1972	4459.3
1061.0	1362.1	7	4	6961	5443.0
1136.9	1470.0	7	4	12932	3767.3
1166.1	1169.7	7	4	13026	5243.6
1227.1	1474.7	7	4	13316	4320.2
1226.8	1901.6	7	4	2404	8334.9
1231.1	1925.3	7	4	2410	7676.2
1237.5	1061.3	7	4	2424	4207.5
1270.1	1756.6	7	4	2490	3790.0
1287.7	1520.1	7	4	2540	1856.1
1296.6	1303.3	7	4	15533	4229.3
1365.1	1163.1	7	4	2718	3686.9
1396.5	1149.9	7	4	11167	2063.4
1421.5	1325.3	7	4	7164	5929.9
1529.8	848.8	7	4	5696	4149.5
1532.9	1399.9	7	4	14329	3773.5
1533.6	1224.4	7	4	11252	2555.8
1560.7	1195.5	7	4	14456	2741.4
1566.8	1020.9	7	4	3137	6071.5
1573.7	999.5	7	4	14481	5089.8
1574.5	1339.2	7	4	450	5776.8
1587.2	1222.2	7	4	14530	3521.8
1684.5	1799.2	7	4	5934	3377.8
1709.6	1324.6	7	4	5974	3047.6
1771.8	826.7	7	4	7345	5581.1
1790.0	1765.0	7	4	3423	6465.5
1818.3	1462.1	7	4	14795	3220.3
1888.4	1317.8	7	4	16045	3586.3
1944.6	1826.0	7	4	14849	3950.3
1973.8	1515.4	7	4	3626	3078.2
2005.7	1423.8	7	4	6407	6005.4
2021.8	1954.4	7	4	7484	3955.1
2025.3	1268.1	7	4	6449	6485.9
12.0	1389.5	7	4	513	4619.4
20.6	331.3	7	4	6508	5865.0
24.6	1335.9	7	4	520	3053.7
36.7	1778.9	7	4	3736	3060.2
53.1	1739.9	7	4	3756	3825.3
66.9	179.4	7	4	3774	2429.0
70.8	1027.8	7	4	554	3397.2
83.4	231.0	7	4	3806	2922.6
84.1	625.4	7	4	3805	7642.9
97.1	1938.8	7	4	580	2310.8
98.5	1013.5	7	4	579	4965.3
123.6	1161.9	7	4	611	3963.8
125.4	665.4	7	4	6569	4242.1
130.8	1185.0	7	4	608	3734.8
150.9	1161.9	7	4	3904	3582.0
153.0	1679.1	7	4	14933	2278.5
166.0	1115.6	7	4	3934	3497.6
172.9	1113.0	7	4	3938	2761.4
175.5	985.4	7	4	3941	2071.8
187.5	1529.5	7	4	3959	2319.9
191.8	1785.2	7	4	3967	4767.8
195.1	1671.8	7	4	3976	2182.5
197.8	1919.9	7	4	3977	2402.5
202.5	316.0	7	4	11461	9097.6
201.2	999.6	7	4	694	5554.0
202.3	1010.4	7	4	699	1946.4
208.4	496.4	7	4	11452	1981.7
213.9	1510.6	7	4	4015	3336.1
213.9	1528.3	7	4	4013	2951.8
215.0	1551.0	7	4	3997	2321.9
222.6	980.1	7	4	713	6107.0
234.7	1716.9	7	4	729	1891.0
237.8	1733.0	7	4	4043	3449.1
251.3	1714.6	7	4	4070	1974.9
258.6	1803.4	7	4	11514	2291.5
261.2	1824.6	7	4	6633	1715.2
274.0	1805.0	7	4	11550	2530.5
275.9	1284.2	7	4	11571	4425.4
278.8	1517.4	7	4	4113	3967.4
281.6	1795.2	7	4	11575	2397.1
282.8	878.9	7	4	778	8491.6
284.0	1927.1	7	4	4121	6640.0
286.6	845.5	7	4	790	5779.0
292.0	1499.0	7	4	4134	3353.6
297.6	63.8	7	4	4146	3284.2
297.6	1880.7	7	4	11638	2866.1
299.1	563.2	7	4	11644	2554.5
302.7	863.9	7	4	800	3020.5
302.4	1661.7	7	4	4151	2963.3
311.7	500.5	7	4	11685	1632.7
313.2	1897.3	7	4	15010	3011.3
326.7	1832.8	7	4	11704	1929.8
328.8	562.8	7	4	15018	3262.1
346.4	462.1	7	4	887	2818.3
346.6	481.7	7	4	15043	3995.7
352.0	417.8	7	4	905	1395.5
351.7	1825.2	7	4	899	5530.6
353.9	1374.7	7	4	892	3209.0
358.8	865.6	7	4	904	4396.8
381.1	351.8	7	4	927	2821.8
405.3	1748.8	7	4	957	1185.7
423.1	1659.2	7	4	4332	2446.9
428.1	995.3	7	4	980	4484.4
450.1	1782.9	7	4	15091	1918.0
455.8	1667.0	7	4	12045	2645.7
477.6	1685.0	7	4	4378	2924.5
485.5	1527.1	7	4	4388	3562.4
486.8	1773.1	7	4	12112	3289.0
494.0	1834.1	7	4	4405	3132.4
496.1	1770.4	7	4	12122	2869.2
501.1	949.6	7	4	1066	3532.3
501.4	1627.2	7	4	15140	2263.0
518.4	1705.9	7	4	12173	3435.0
527.9	1690.9	7	4	12169	3216.3
537.1	1761.6	7	4	15158	1877.6
539.0	1839.0	7	4	1126	2315.6
552.6	288.9	7	4	1151	2831.7
555.9	1588.4	7	4	16205	1757.0
576.4	790.4	7	4	1187	5242.3
578.0	1595.2	7	4	1195	4426.9
578.2	692.4	7	4	1186	1985.4
588.5	339.3	7	4	1216	4585.5
596.7	528.1	7	4	6764	3671.3
619.4	1744.2	7	4	10391	2837.7
620.6	1563.5	7	4	4564	2124.4
629.3	1580.4	7	4	15226	5604.6
630.5	1574.0	7	4	15226	2229.0
630.8	1608.8	7	4	12301	2506.6
667.8	1114.3	7	4	6786	2578.8
689.3	1059.5	7	4	12394	3595.6
696.4	1998.1	7	4	4629	2933.7
713.1	791.8	7	4	1370	1912.2
732.2	1052.4	7	4	4663	2997.0
747.6	1589.9	7	4	1414	4248.2
753.5	1308.3	7	4	4679	2773.9
786.9	1547.3	7	4	6828	4404.6
788.9	2012.2	7	4	4727	6474.1
797.6	1700.0	7	4	4728	2653.3
813.6	1343.9	7	4	4750	2729.8
826.6	1585.7	7	4	1564	2294.7
852.1	83.1	7	4	4783	7276.9
855.6	1726.3	7	4	1616	3323.9
857.2	1278.3	7	4	4792	4005.4
900.9	1092.3	7	4	4832	3175.1
900.5	1448.5	7	4	4829	3354.8
916.7	1355.5	7	4	1716	2105.7
924.0	1410.6	7	4	4855	3124.9
925.2	1539.1	7	4	1742	5916.9
937.6	1142.3	7	4	6890	2210.8
947.9	1050.2	7	4	1772	3363.1
957.7	1527.9	7	4	12519	2540.4
965.9	1330.6	7	4	15291	2085.7
979.6	1163.7	7	4	4920	3661.5
980.4	1584.2	7	4	12543	2390.1
1030.1	370.8	7	4	4971	5124.5
1033.5	1560.5	7	4	12623	6800.4
1034.9	826.9	7	4	1958	2491.6
1047.3	1328.9	7	4	1984	2374.0
1050.4	277.6	7	4	4991	1923.2
1049.8	1569.8	7	4	6953	2991.3
1052.3	1236.4	7	4	10544	4742.5
1052.6	1516.3	7	4	5001	2805.6
1058.0	1901.8	7	4	5010	1763.7
1082.3	1866.3	7	4	5047	2638.2
1110.0	553.7	7	4	5087	2992.1
1117.0	1313.7	7	4	10661	2198.4
1128.3	1808.8	7	4	2181	3104.4
1131.8	1185.0	7	4	10757	1951.9
1133.5	1914.2	7	4	5116	3842.8
1143.5	2014.2	7	4	2231	3314.0
1147.4	145.7	7	4	7010	6072.4
1150.5	1394.5	7	4	10775	3567.1
1154.0	555.3	7	4	13004	2791.0
1164.6	1097.4	7	4	2270	2007.0
1171.0	1887.0	7	4	5163	5607.2
1181.8	1435.3	7	4	16297	1774.9
1190.2	1933.0	7	4	5171	1967.5
1196.5	554.7	7	4	13160	2321.0
1200.0	1509.3	7	4	2334	3951.3
1201.1	1493.3	7	4	13215	5553.5
1201.8	1978.4	7	4	5187	2284.7
1206.2	457.2	7	4	13270	1273.6
1208.8	1201.6	7	4	10927	1962.1
1220.9	1951.1	7	4	5212	5916.4
1232.9	1304.4	7	4	13334	2830.6
1246.9	1177.8	7	4	7051	2565.0
1262.2	480.4	7	4	5267	3604.1
1262.9	1827.1	7	4	15502	4348.0
1264.5	535.9	7	4	13467	3058.7
1268.7	1751.2	7	4	2476	5225.1
1303.2	554.2	7	4	7078	4560.0
1316.4	1307.4	7	4	2595	5010.2
1322.2	212.5	7	4	2614	3692.7
1322.9	172.9	7	4	5343	2086.5
1330.2	324.1	7	4	2643	2758.4
1337.5	1902.0	7	4	7886	3687.5
1346.4	1160.8	7	4	15567	4034.4
1348.0	1502.3	7	4	13707	1336.2
1356.0	1440.7	7	4	15581	1548.2
1360.9	1240.6	7	4	15585	2084.4
1364.9	203.4	7	4	5426	2624.2
1370.2	1858.5	7	4	2724	2982.1
1371.9	1104.8	7	4	5441	2192.6
1383.7	1885.2	7	4	5453	2462.9
1386.0	1305.0	7	4	5464	4570.7
1410.7	1226.8	7	4	13915	4084.2
1433.1	1658.3	7	4	5530	2539.5
1448.9	805.6	7	4	5550	2941.0
1466.7	607.6	7	4	2932	2475.3
1469.0	1169.2	7	4	5574	8311.8
1468.7	179.6	7	4	5569	2778.1
1484.6	71.5	7	4	5609	3794.5
1486.1	1814.1	7	4	14168	6061.6
1493.2	495.9	7	4	5621	4206.9
1497.8	642.1	7	4	7211	3063.6
1508.6	1992.6	7	4	5650	3619.7
1510.8	1781.1	7	4	3000	1797.3
1527.8	1771.2	7	4	3061	7211.7
1529.6	78.4	7	4	5694	2362.7
1533.8	1292.1	7	4	14316	4673.1
1538.0	481.8	7	4	3081	1557.5
1539.1	1415.1	7	4	14330	3345.7
1545.8	1187.9	7	4	14347	2951.0
1545.2	1198.3	7	4	14403	2927.5
1551.7	50.2	7	4	16461	2643.2
1553.0	1564.8	7	4	3112	3655.9
1552.5	1593.2	7	4	3116	2516.2
1555.0	1315.5	7	4	14427	2232.6
1563.7	1211.8	7	4	14462	2219.3
1568.8	535.0	7	4	3136	1898.7
1571.2	1201.5	7	4	5774	3140.1
1585.8	1679.9	7	4	14525	6510.5
1588.6	1810.9	7	4	7256	2137.3
1595.8	488.1	7	4	3181	2062.9
1600.3	310.6	7	4	16819	2157.5
1602.6	1272.3	7	4	3196	4426.7
1611.5	1193.1	7	4	14593	3173.5
1618.7	1880.5	7	4	3231	2229.8
1646.4	599.5	7	4	3267	3443.7
1655.0	1876.2	7	4	5892	2892.7
1656.9	465.8	7	4	3273	2495.6
1660.9	422.1	7	4	5911	2031.3
1665.3	1133.6	7	4	3277	1978.3
1713.9	1632.1	7	4	3331	2482.6
1719.4	21.0	7	4	5987	4346.5
1741.7	805.9	7	4	3360	4411.1
1766.0	794.7	7	4	3389	3698.5
1776.6	1668.1	7	4	6044	4103.2
1791.3	986.4	7	4	7358	2340.4
1808.4	226.8	7	4	6086	3659.5
1809.5	807.5	7	4	3445	6738.3
1824.7	1431.7	7	4	3465	4436.1
1833.4	952.6	7	4	7382	3186.9
1837.5	2031.5	7	4	6116	2992.2
1848.2	923.9	7	4	14804	2272.0
1861.6	1305.3	7	4	3511	2082.8
1879.3	1703.4	7	4	6180	5034.7
1897.8	129.3	7	4	7405	2106.5
1929.5	1448.4	7	4	3579	2237.6
1935.9	1848.9	7	4	7430	2291.5
1966.2	1584.0	7	4	6337	2671.7
1967.5	559.3	7	4	6347	2129.6
1979.7	1279.3	7	4	6353	3156.8
1980.7	105.1	7	4	6351	2701.7
1984.1	1885.2	7	4	7459	3275.6
1993.3	1869.7	7	4	7465	2081.3
1997.1	1339.6	7	4	3648	2327.4
2024.1	1906.4	7	4	6446	3336.8
2029.8	764.7	7	4	6457	2796.7
2033.8	2018.8	7	4	3686	7428.6
570.8	1587.2	7	4	15194	2716.2
1090.0	1571.4	7	4	5056	3200.1
1488.7	1266.8	7	4	14138	3430.9
234.5	617.6	7	4	11494	3169.3
295.6	1865.5	7	4	14999	3761.5
394.2	695.1	7	4	11897	6038.2
433.9	1683.3	7	4	12004	2255.4
434.6	1823.0	7	4	4342	5460.5
787.0	1263.6	7	4	12444	5418.4
799.0	1946.9	7	4	4739	4103.8
891.3	1315.5	7	4	12483	2250.6
1007.2	1552.8	7	4	6924	2125.6
1272.5	1151.2	7	4	13504	2174.0
1496.4	1425.5	7	4	14183	3417.9
1517.2	1963.2	7	4	3026	5794.9
1536.9	339.2	7	4	14269	2898.5
1634.6	184.1	7	4	15983	2796.6
1641.1	1332.6	7	4	14680	3483.8
1657.8	569.3	7	4	11342	2957.5
1764.2	1629.3	7	4	14785	2964.5
1818.0	1429.8	7	4	3465	11571.7
1114.4	550.3	8	4	5087	4313.9
1381.2	664.2	8	4	2749	5677.6
55.4	1328.2	8	4	6521	7820.3
157.0	1998.1	8	4	3915	3344.3
235.3	1929.8	8	4	4051	7496.2
274.3	1832.3	8	4	14976	3324.8
403.4	695.7	8	4	6695	5202.3
468.5	1906.7	8	4	6718	3602.2
566.6	1447.4	8	4	10377	3933.0
662.5	1592.9	8	4	12345	5019.7
702.9	1347.4	8	4	10409	7063.0
862.1	1898.6	8	4	7739	3208.7
877.1	1514.8	8	4	1652	5196.8
970.4	801.4	8	4	4910	4939.6
995.7	1655.0	8	4	6923	4246.4
1023.6	1356.7	8	4	15305	9024.4
1045.6	1169.9	8	4	12654	4090.3
1058.6	1262.6	8	4	12648	10100.6
1098.5	1268.4	8	4	12808	3240.8
1151.6	1295.8	8	4	10804	3271.6
1179.3	1222.6	8	4	16668	6471.0
1206.9	1213.1	8	4	13263	3623.1
1218.0	710.9	8	4	7043	3035.7
1256.4	1338.0	8	4	13471	6571.0
1264.0	1132.9	8	4	13502	4597.1
1322.7	508.4	8	4	15556	2964.8
1343.9	1194.7	8	4	13714	3313.0
1591.7	512.6	8	4	16476	5740.0
1602.7	1200.7	8	4	14546	5770.5
1616.1	2040.0	8	4	5838	11960.0
1764.2	835.4	8	4	7345	4156.4
1863.2	1601.5	8	4	6161	8302.8
1924.1	1597.2	8	4	6283	4648.0
1948.8	827.1	8	4	6309	4476.5
1967.8	1747.6	8	4	6329	7731.7
1973.8	1762.0	8	4	6338	6392.9
2016.4	1910.2	8	4	7476	3078.2
17.8	405.8	8	4	7521	3177.2
29.9	403.4	8	4	3730	2395.5
32.0	607.5	8	4	3734	1818.7
38.9	809.6	8	4	7526	2447.0
50.4	1729.1	8	4	3758	2328.4
108.7	751.6	8	4	3850	2207.2
147.1	1895.8	8	4	3907	3452.0
154.7	1106.5	8	4	646	3051.2
160.4	671.0	8	4	6585	1974.0
168.2	978.1	8	4	6588	3863.0
231.6	1782.4	8	4	11483	2553.1
239.1	697.4	8	4	6622	5560.9
239.3	991.1	8	4	11488	4599.2
249.1	1734.7	8	4	4081	1998.3
281.7	1710.9	8	4	4128	3563.2
292.9	38.5	8	4	4142	3926.5
303.6	671.2	8	4	11631	2998.3
318.2	1469.3	8	4	11709	4367.9
335.8	664.2	8	4	6659	2590.4
354.3	1887.0	8	4	4224	2658.1
358.7	29.5	8	4	4242	4189.2
365.0	174.0	8	4	4255	3494.0
387.3	685.1	8	4	15065	2268.8
418.7	1690.4	8	4	11928	2152.5
474.0	689.9	8	4	12089	1817.3
476.1	1743.6	8	4	4376	2516.1
495.4	1679.1	8	4	6724	2319.9
516.0	1616.0	8	4	1095	4622.2
522.8	1658.9	8	4	12189	4660.7
535.4	1157.6	8	4	4448	2749.1
535.7	1577.8	8	4	12201	1729.8
540.4	114.3	8	4	4451	1868.9
548.3	1692.4	8	4	4465	2325.2
564.6	1753.8	8	4	15178	4221.6
594.3	1767.1	8	4	6760	2805.2
635.8	1679.2	8	4	6771	1700.6
640.0	138.8	8	4	4577	4445.3
642.2	1677.0	8	4	4578	2231.0
689.6	1586.1	8	4	12388	3026.5
709.4	664.0	8	4	4635	3784.3
806.0	1088.0	8	4	6836	2917.7
813.0	1188.9	8	4	12449	4132.4
828.0	584.1	8	4	4763	6992.7
836.9	1635.0	8	4	4776	2303.5
845.4	577.2	8	4	7738	3878.6
897.0	1417.4	8	4	4824	3626.3
961.1	1013.4	8	4	6903	2857.7
961.4	1922.6	8	4	1818	3961.1
970.7	1239.0	8	4	4914	6663.9
980.8	1200.0	8	4	6909	4724.8
995.5	1141.4	8	4	6922	2657.2
1000.6	1624.4	8	4	7771	3054.9
1003.6	1629.5	8	4	7771	3756.4
1009.9	1488.6	8	4	12596	1575.2
1020.2	1144.1	8	4	4959	2958.5
1020.6	1512.1	8	4	6935	2755.3
1022.8	1034.0	8	4	16620	3391.5
1059.6	334.2	8	4	5009	3224.0
1060.4	1398.8	8	4	12661	2700.7
1076.6	1312.3	8	4	10535	2731.7
1083.0	1147.8	8	4	6970	2839.9
1086.9	1617.9	8	4	15334	4129.4
1102.1	529.7	8	4	12789	2291.4
1135.7	1204.9	8	4	15361	3831.1
1138.1	1400.5	8	4	15353	2783.4
1152.7	529.9	8	4	16286	4860.1
1153.7	1155.2	8	4	12974	4133.8
1194.6	1225.0	8	4	16302	2379.1
1210.1	1149.3	8	4	13226	4103.4
1212.9	1492.0	8	4	13317	7432.5
1221.0	1142.6	8	4	5214	2648.1
1223.3	1554.7	8	4	5220	2911.1
1230.8	1115.5	8	4	7045	2495.7
1260.9	467.2	8	4	13415	2975.6
1276.5	144.6	8	4	5290	2418.3
1285.4	1249.1	8	4	13557	3128.8
1339.2	1913.5	8	4	5384	2404.9
1340.5	903.2	8	4	2657	2416.7
1339.0	1140.6	8	4	16394	5510.8
1386.9	1392.8	8	4	2767	3416.2
1390.3	1157.0	8	4	15618	3898.9
1442.0	724.2	8	4	7933	3129.4
1476.2	1211.5	8	4	11207	2797.5
1482.9	490.0	8	4	2950	4350.5
1485.3	1271.9	8	4	11224	2196.0
1486.6	839.1	8	4	7203	5626.1
1497.2	396.9	8	4	5641	2597.8
1512.2	513.0	8	4	5663	3013.1
1551.9	889.5	8	4	7978	3943.4
1555.5	1406.6	8	4	5739	4372.4
1568.6	1805.1	8	4	3143	2558.8
1575.0	53.0	8	4	15926	2923.0
1580.2	481.8	8	4	5779	2844.6
1591.7	24.2	8	4	15911	1999.1
1607.8	139.1	8	4	5821	3424.7
1633.0	1400.2	8	4	15987	3052.7
1635.0	368.4	8	4	15986	2519.6
1646.8	580.7	8	4	14687	5936.6
1660.0	1278.1	8	4	8022	3102.5
1681.9	145.1	8	4	7317	2715.1
1684.1	1277.0	8	4	7320	3247.8
1686.0	610.7	8	4	16005	5523.5
1690.3	1225.7	8	4	14741	1999.4
1769.9	694.1	8	4	6035	3398.9
1809.0	1185.2	8	4	7368	3396.7
1836.8	428.3	8	4	7383	5320.6
1839.2	1389.5	8	4	14808	4743.9
1878.7	1937.7	8	4	7402	2219.3
1915.0	1481.2	8	4	8098	3970.9
1917.8	1429.6	8	4	6248	4132.8
1941.8	572.3	8	4	7432	2486.8
1944.5	1259.0	8	4	6293	5621.3
1986.0	1296.7	8	4	16869	3129.6
1998.7	785.8	8	4	6386	2884.5
2004.1	1835.7	8	4	16521	3138.1
2026.8	1988.5	8	4	7491	4436.5
2039.3	1934.4	8	4	8143	5306.9
359.2	1819.5	8	4	15026	3323.2
896.8	1351.9	8	4	1692	4315.8
187.9	970.5	8	4	10255	2304.3
273.0	1784.0	8	4	11546	1920.7
556.1	1701.6	8	4	16204	3368.5
865.1	1232.7	8	4	12468	9746.8
916.5	1393.0	8	4	16247	3705.5
962.1	1450.7	8	4	15288	1661.1
1174.1	1148.9	8	4	16941	2844.5
26.4	368.8	9	4	11380	5140.3
396.3	1742.9	9	4	10303	4738.3
70.2	458.7	9	4	7531	4614.5
392.1	1812.3	9	4	15073	4266.7
418.5	1737.0	9	4	10311	4415.6
526.4	1703.9	9	4	12175	2364.4
563.4	1040.7	9	4	16207	6966.1
693.5	1729.5	9	4	10406	3709.0
736.6	357.3	9	4	7717	3535.6
770.2	1704.1	9	4	7725	6701.4
879.9	1250.0	9	4	8249	5915.6
1000.6	973.5	9	4	7770	4988.7
1022.8	1188.1	9	4	12611	5354.6
1028.6	1733.6	9	4	7775	4719.6
1031.4	1891.7	9	4	6946	4601.4
1109.0	516.1	9	4	5083	2937.5
1120.4	1283.7	9	4	8275	4027.7
1126.0	516.4	9	4	12852	4164.1
1185.9	1291.7	9	4	16301	6575.4
1264.8	705.7	9	4	5256	2402.6
1463.1	1459.0	9	4	14064	5361.9
1515.9	1258.6	9	4	11236	3245.5
1533.6	805.6	9	4	7231	5366.6
1575.3	160.9	9	4	16469	4546.5
1613.0	145.0	9	4	8000	3711.0
1683.0	1334.1	9	4	14718	4946.8
1788.3	1267.5	9	4	8054	2890.3
1842.9	1833.0	9	4	16861	6686.2
1946.4	1809.9	9	4	7436	3912.7
1946.6	1836.3	9	4	14850	5890.3
1955.4	1854.2	9	4	14856	6245.2
11.4	1258.9	9	4	7517	3779.5
15.0	774.4	9	4	7519	1699.9
43.2	725.0	9	4	6519	1693.2
45.3	392.0	9	4	14892	4376.6
62.1	678.4	9	4	3773	2172.7
64.0	728.4	9	4	14911	3872.3
90.1	1899.7	9	4	6548	4785.2
117.4	1368.3	9	4	11417	5616.5
150.1	1169.7	9	4	3901	3346.0
178.1	1166.2	9	4	11441	4013.5
187.4	1039.4	9	4	3963	3622.9
188.4	985.2	9	4	10257	5323.0
201.0	595.1	9	4	11446	2172.4
200.7	1808.6	9	4	7564	2951.0
208.9	1530.0	9	4	695	3160.3
231.3	1783.5	9	4	11483	5005.0
238.4	427.3	9	4	4027	3778.8
254.8	1721.2	9	4	4083	1796.9
259.1	1838.4	9	4	7581	4182.6
261.5	609.0	9	4	10271	2307.4
263.2	295.1	9	4	4093	3285.1
271.2	1765.4	9	4	11545	1835.7
285.0	1795.6	9	4	11607	2344.7
286.2	724.6	9	4	7590	3578.6
298.4	1806.3	9	4	11635	2609.7
309.4	1282.2	9	4	10277	4823.1
310.4	1684.2	9	4	11662	3110.3
313.6	1878.7	9	4	4164	5586.4
318.2	994.4	9	4	11688	3962.5
336.2	873.2	9	4	4184	2849.6
362.3	726.0	9	4	11805	3301.9
375.4	1788.3	9	4	15060	5978.2
402.1	1730.2	9	4	11951	4239.8
412.3	1746.2	9	4	11917	3029.9
415.2	422.0	9	4	4326	3886.2
418.9	1815.0	9	4	16557	5402.5
423.4	1528.4	9	4	4321	3349.9
431.2	1280.9	9	4	6705	2276.9
452.8	1222.3	9	4	12039	3830.2
457.6	1754.7	9	4	11957	2371.5
459.7	1809.8	9	4	12063	2211.2
464.3	1696.9	9	4	15124	4580.5
470.1	1655.2	9	4	7635	2658.6
486.5	1805.7	9	4	16573	2114.1
513.1	1630.3	9	4	12143	2071.8
533.0	1674.6	9	4	7656	4250.8
560.3	712.6	9	4	7661	4192.4
577.8	272.8	9	4	7672	4767.5
590.1	1668.3	9	4	16215	2667.7
609.5	1642.5	9	4	15219	4962.4
611.8	1740.8	9	4	10392	1914.9
634.3	1641.9	9	4	15233	3023.6
657.6	1617.7	9	4	6779	1601.0
660.6	1758.5	9	4	6785	4385.5
670.5	1541.1	9	4	10395	4306.8
705.0	1589.2	9	4	6793	5710.7
727.6	1844.1	9	4	8235	3857.6
747.2	1714.3	9	4	4673	7307.2
776.5	1267.2	9	4	12437	1986.5
788.9	2010.0	9	4	4727	6290.2
807.2	85.3	9	4	15271	5350.0
850.1	547.9	9	4	10436	3939.7
861.8	1232.1	9	4	12468	4085.5
892.9	1929.8	9	4	15276	5585.4
903.9	1364.5	9	4	4834	2600.5
906.2	1375.0	9	4	15280	3673.9
966.2	1405.7	9	4	7759	3483.4
989.0	1462.7	9	4	12562	2991.6
991.0	1447.1	9	4	10481	4559.9
1023.0	1357.6	9	4	15307	3989.6
1023.6	1387.0	9	4	6940	2967.4
1024.0	1646.6	9	4	6934	5376.2
1025.5	1352.8	9	4	1947	4364.7
1026.5	1632.6	9	4	16252	9360.0
1054.0	1237.7	9	4	10544	2837.6
1057.0	1261.7	9	4	12648	7632.6
1058.9	544.0	9	4	6957	7545.0
1059.8	1571.5	9	4	15321	2440.2
1085.0	1618.4	9	4	15334	6568.9
1089.0	1270.8	9	4	12709	2080.7
1091.7	1403.2	9	4	5049	1644.1
1100.9	1295.3	9	4	12745	2131.5
1104.8	1276.1	9	4	12750	9395.5
1106.3	205.5	9	4	6993	2688.7
1111.2	1335.9	9	4	10621	1601.5
1114.6	1262.6	9	4	10646	2814.8
1115.2	1821.8	9	4	5090	5401.2
1134.9	1095.0	9	4	15352	2119.2
1147.0	1487.7	9	4	16284	2246.3
1149.7	1259.8	9	4	10766	5029.7
1151.0	1424.0	9	4	10813	6661.3
1161.5	1422.0	9	4	10699	2479.3
1176.3	1223.3	9	4	16668	3345.1
1216.1	1155.8	9	4	10982	2025.3
1216.6	1220.0	9	4	13262	1491.7
1223.2	1356.5	9	4	7833	3609.0
1238.8	410.7	9	4	13351	3495.1
1257.0	1186.9	9	4	11049	2108.3
1269.6	544.7	9	4	7064	4793.7
1272.9	1306.3	9	4	13522	3714.4
1274.0	1141.2	9	4	13503	4601.6
1276.9	1620.7	9	4	7854	2816.8
1308.4	1252.8	9	4	11092	2213.5
1322.7	1195.6	9	4	11106	2204.8
1325.5	556.0	9	4	13681	3658.6
1334.0	1141.1	9	4	7884	4468.6
1354.2	1424.3	9	4	16403	5348.4
1361.8	889.1	9	4	11148	3227.5
1400.8	1151.4	9	4	11168	2461.0
1434.9	1391.8	9	4	5533	2826.9
1435.7	203.8	9	4	5537	2422.7
1435.9	1177.6	9	4	13975	3360.1
1446.8	453.7	9	4	15675	2710.6
1472.9	1262.7	9	4	5584	1958.2
1476.8	1123.7	9	4	8379	2220.6
1484.0	1812.1	9	4	14169	7911.9
1510.1	485.5	9	4	7221	3014.3
1514.9	1167.4	9	4	14221	2660.0
1517.3	651.0	9	4	7222	4079.7
1534.3	1089.6	9	4	7972	3242.8
1535.9	1765.5	9	4	5704	2873.9
1542.6	1276.1	9	4	14368	1707.6
1551.9	822.3	9	4	7976	3930.7
1567.9	308.7	9	4	16808	2653.1
1575.8	240.5	9	4	15871	2080.1
1580.0	1319.8	9	4	15897	2042.7
1593.2	1265.9	9	4	14496	2157.3
1596.5	308.3	9	4	16819	2719.2
1606.4	1385.4	9	4	14559	2627.6
1618.0	1205.0	9	4	14605	3309.4
1621.6	1158.8	9	4	8008	3496.5
1623.3	317.0	9	4	15977	2368.9
1715.8	1645.0	9	4	5978	5745.2
1737.3	996.4	9	4	5992	4003.6
1755.7	1509.1	9	4	6017	3295.5
1788.9	787.7	9	4	7351	5289.0
1842.3	565.5	9	4	8066	3106.5
1888.1	1135.4	9	4	8088	5714.8
1902.6	2015.0	9	4	11374	7667.4
1909.1	1131.2	9	4	6240	3053.1
1918.3	1790.8	9	4	16864	3031.4
1921.4	1809.5	9	4	7422	4770.8
1925.2	1530.3	9	4	14842	2815.5
1926.8	1855.9	9	4	7426	4822.1
1975.8	1504.5	9	4	3626	2917.7
2007.5	1787.7	9	4	6404	5793.1
2010.0	1334.1	9	4	7480	7268.1
2033.5	516.9	9	4	8142	2959.7
2040.9	1484.0	9	4	6478	10301.4
2041.8	1843.8	9	4	7498	7004.8
712.3	1726.0	9	4	12408	3304.7
1084.8	1295.7	9	4	12752	1774.3
1121.6	1344.4	9	4	12870	3131.0
1266.0	1224.1	9	4	8312	2523.1
1273.2	1265.0	9	4	11063	5494.2
222.4	797.8	9	4	8170	3059.5
263.8	601.1	9	4	10272	2327.2
295.5	1777.6	9	4	11630	4554.2
310.2	1737.7	9	4	8516	2358.6
639.7	1611.7	9	4	12317	3263.0
708.0	1555.5	9	4	8571	2316.3
994.8	1535.6	9	4	15302	2698.8
1042.1	1250.4	9	4	17103	2364.7
1236.9	1347.7	9	4	7839	3523.1
1400.1	1132.9	9	4	13866	1587.0
1607.2	196.6	9	4	15964	4865.8
1671.4	1235.5	9	4	14723	2829.9
78.5	626.5	10	4	6537	5413.4
83.5	1570.0	10	4	7540	17501.9
1429.6	1450.2	10	4	13982	7679.1
32.6	306.4	10	4	16118	5787.6
85.3	650.8	10	4	6546	4982.9
110.2	1333.0	10	4	7547	5584.1
123.5	847.6	10	4	7553	6223.2
168.0	1656.6	10	4	14938	4121.3
197.3	573.1	10	4	11455	3328.4
246.0	1726.6	10	4	7578	4125.0
280.0	1824.6	10	4	14977	9202.7
284.2	51.2	10	4	4135	5156.1
294.4	1679.7	10	4	11610	5716.6
306.1	1793.9	10	4	11643	4760.7
310.2	855.7	10	4	7597	5068.9
336.3	1865.2	10	4	11787	6970.2
368.2	688.6	10	4	7616	3451.7
480.7	1249.8	10	4	16192	6719.4
492.7	1744.5	10	4	10328	5938.6
520.2	1513.6	10	4	7651	4463.3
545.0	1601.9	10	4	10354	8437.0
567.6	418.3	10	4	4488	5498.5
719.8	102.8	10	4	15263	3567.1
787.4	1830.4	10	4	7731	6283.9
884.7	1292.8	10	4	7745	9822.1
895.4	1387.3	10	4	8253	3452.1
924.7	1286.3	10	4	16916	4962.4
928.4	1333.2	10	4	8255	8126.5
982.9	720.9	10	4	6912	4467.7
991.4	1473.7	10	4	12588	7318.6
1036.7	1286.1	10	4	16624	2986.3
1039.3	1115.8	10	4	12628	3492.9
1061.2	1231.7	10	4	10516	5573.3
1062.4	1349.0	10	4	12667	4755.8
1077.0	1248.5	10	4	12713	4712.3
1081.2	252.3	10	4	15325	5344.6
1084.6	1351.7	10	4	10592	2966.4
1102.2	1523.2	10	4	15336	3576.0
1110.8	1498.5	10	4	6998	4196.8
1184.2	1356.7	10	4	16292	4039.7
1196.3	510.3	10	4	13221	2604.2
1213.0	1293.4	10	4	16305	4021.7
1217.0	1318.6	10	4	16312	7237.4
1246.8	1125.0	10	4	8304	3162.3
1262.9	1245.4	10	4	16956	5362.9
1278.0	1252.8	10	4	13558	7537.6
1289.7	1195.2	10	4	13493	6646.3
1299.9	1178.6	10	4	7861	5019.1
1335.9	2032.8	10	4	8326	7978.5
1400.2	1165.5	10	4	11175	2838.0
1440.2	224.7	10	4	7176	6240.1
1443.4	1278.9	10	4	7926	5181.7
1526.9	1167.0	10	4	11245	5366.4
1531.2	1226.8	10	4	8396	5101.1
1686.9	1229.8	10	4	14741	4324.2
1687.0	610.6	10	4	16005	7462.8
1700.7	1864.0	10	4	8037	9455.8
1704.3	1868.8	10	4	8037	8083.5
1776.7	793.2	10	4	7351	5353.1
1865.5	157.3	10	4	16511	5903.5
1904.1	1736.0	10	4	8461	3684.7
1949.6	1570.2	10	4	6303	5444.4
2015.0	2020.5	10	4	14876	5210.0
24.6	695.5	10	4	10238	5603.6
26.9	710.0	10	4	10240	8658.0
39.0	1320.9	10	4	8482	9072.6
58.0	358.4	10	4	7529	6215.0
60.6	218.9	10	4	6531	5066.7
71.3	1707.3	10	4	11404	6988.1
95.4	649.1	10	4	7543	5533.7
94.8	1981.3	10	4	8166	4641.3
107.9	424.9	10	4	16532	3788.0
135.6	277.3	10	4	7554	5095.4
159.6	663.7	10	4	11431	5696.0
202.2	536.7	10	4	6602	3499.2
207.8	461.9	10	4	14944	3970.5
224.2	600.6	10	4	8503	4461.4
225.0	562.0	10	4	11479	1644.4
238.0	693.2	10	4	8172	3809.5
241.9	531.0	10	4	8174	4047.8
241.7	630.0	10	4	16134	4282.1
242.0	1744.3	10	4	11520	2270.4
247.0	1714.6	10	4	7579	4219.6
253.0	531.8	10	4	6629	3099.3
253.0	1805.5	10	4	11514	5325.0
258.0	1741.1	10	4	11538	4739.0
258.5	554.3	10	4	11518	3655.8
260.2	490.9	10	4	14962	2587.7
263.9	1950.2	10	4	6634	4553.7
276.6	700.3	10	4	16146	4843.1
282.4	1747.1	10	4	11583	4209.4
285.5	591.4	10	4	11587	8588.0
285.5	653.1	10	4	11606	2081.3
288.3	36.4	10	4	14980	4933.9
291.2	1653.9	10	4	6644	3746.4
297.6	527.9	10	4	8181	3122.9
298.7	1741.1	10	4	11624	1445.6
298.9	1857.0	10	4	15000	4925.4
313.3	1880.1	10	4	4164	9084.8
313.5	1917.5	10	4	15006	6713.1
315.3	472.9	10	4	7601	3464.9
324.8	695.5	10	4	11739	4223.1
328.9	1738.4	10	4	11653	4556.6
329.7	714.1	10	4	11714	3999.8
337.6	494.5	10	4	11750	4108.0
340.1	544.6	10	4	7609	2701.4
342.6	691.3	10	4	11798	1809.7
348.6	1785.7	10	4	7611	3343.9
358.8	715.0	10	4	11776	9453.0
357.3	1743.8	10	4	17003	6160.8
363.1	29.9	10	4	4242	3639.7
367.9	1859.2	10	4	6676	3389.4
370.7	1772.9	10	4	11852	2413.6
372.4	191.7	10	4	15055	4819.0
376.1	1787.0	10	4	15060	6888.4
379.0	747.8	10	4	16173	4958.5
379.8	1728.0	10	4	16885	4220.0
380.6	1879.8	10	4	7619	3348.9
384.7	1644.1	10	4	10296	4087.7
391.8	1861.9	10	4	8195	3281.6
393.9	1049.0	10	4	8196	3183.5
414.6	1862.6	10	4	11940	6852.2
417.1	1797.2	10	4	16565	4786.3
421.3	717.8	10	4	6700	2283.1
424.3	1723.5	10	4	11954	3063.3
424.8	1639.2	10	4	15084	7245.7
439.6	1734.6	10	4	8530	1572.8
444.1	1817.7	10	4	12049	7509.4
448.9	1685.7	10	4	15101	4906.6
451.1	1699.0	10	4	15110	4118.4
462.3	1610.8	10	4	12074	5124.1
463.0	1738.1	10	4	11950	7258.1
463.1	42.7	10	4	8535	6633.5
465.2	1773.9	10	4	8205	5661.2
465.3	1695.9	10	4	15124	6984.3
469.9	1816.2	10	4	15118	4270.3
485.0	1702.4	10	4	8537	7006.5
492.4	1925.9	10	4	8211	4400.3
500.2	1884.1	10	4	15144	4176.4
502.5	1633.0	10	4	16574	4552.2
503.8	481.0	10	4	10341	3428.3
510.8	254.9	10	4	8543	5563.2
535.0	1745.4	10	4	12196	2334.8
542.1	773.6	10	4	10362	3748.4
552.7	709.6	10	4	8217	5144.6
559.8	303.8	10	4	12234	3352.1
568.9	1597.2	10	4	7664	3045.8
571.4	1738.9	10	4	15177	4374.1
576.8	1590.8	10	4	15195	3310.7
583.5	661.3	10	4	8221	4650.6
582.8	1624.5	10	4	10388	2411.6
585.0	1743.1	10	4	12259	2854.8
588.7	1666.2	10	4	16215	3150.5
621.7	1730.2	10	4	15224	3065.3
622.9	553.3	10	4	8559	4908.1
629.1	1617.4	10	4	12304	1825.1
636.1	1158.7	10	4	10393	3422.8
645.7	1694.9	10	4	12351	2146.5
646.5	1738.0	10	4	12358	9688.3
651.0	1820.8	10	4	16910	8310.4
659.5	1225.2	10	4	16225	7117.3
676.8	1711.8	10	4	12382	4102.3
706.5	1588.7	10	4	6793	6090.7
715.0	1720.9	10	4	12408	3242.7
742.0	1712.9	10	4	4673	4477.5
792.2	1986.2	10	4	6830	4314.8
794.4	2005.1	10	4	4727	2671.3
817.9	1283.6	10	4	12461	7782.4
858.2	553.5	10	4	12470	2852.5
861.1	1219.2	10	4	8247	3188.9
861.3	838.4	10	4	15274	7012.1
869.3	1803.3	10	4	12472	3987.3
877.9	75.3	10	4	8248	4124.6
882.6	2033.0	10	4	8584	3677.2
898.3	1277.8	10	4	12484	1917.2
902.1	916.1	10	4	10448	3058.6
926.3	1216.5	10	4	6881	5026.2
953.9	1554.4	10	4	12515	4173.2
954.6	1017.7	10	4	12521	2869.9
959.3	1498.8	10	4	10468	4132.5
971.8	1525.8	10	4	16918	5015.2
979.0	1141.0	10	4	8259	5765.2
978.5	1460.1	10	4	12538	2408.0
979.6	1199.9	10	4	6909	8372.2
993.0	1149.9	10	4	10484	6914.5
992.4	1457.1	10	4	12558	2379.1
992.5	1498.0	10	4	12587	2611.3
998.0	1547.8	10	4	6919	5662.1
1000.4	1164.6	10	4	8594	2502.6
1010.1	1530.5	10	4	12590	5758.5
1014.2	1210.2	10	4	10495	4258.8
1045.5	1266.1	10	4	12646	2831.6
1055.4	1252.9	10	4	12663	3350.7
1058.0	54.9	10	4	8600	4625.4
1059.1	1167.7	10	4	12658	2183.5
1064.9	1320.0	10	4	10518	9046.6
1075.6	1587.2	10	4	15327	3601.2
1076.0	1269.8	10	4	10555	2581.2
1078.0	1306.6	10	4	12692	4704.8
1079.4	1414.8	10	4	15329	5826.7
1081.7	1325.8	10	4	10561	4712.3
1087.5	1172.8	10	4	16263	5672.6
1090.6	1353.1	10	4	10592	2131.1
1093.0	1092.0	10	4	6980	5638.8
1094.1	1222.6	10	4	12774	3187.2
1105.9	1148.0	10	4	12820	5428.3
1105.4	1275.1	10	4	12750	8694.8
1114.2	1260.1	10	4	10646	2219.7
1116.4	1401.9	10	4	10673	4514.3
1121.0	1306.0	10	4	10663	5333.9
1122.1	1148.5	10	4	17121	1782.8
1124.5	1315.1	10	4	16648	5727.3
1128.4	492.2	10	4	15347	4485.8
1129.9	800.5	10	4	8276	4676.0
1130.1	1153.6	10	4	10795	4409.7
1132.0	1415.6	10	4	12871	2756.1
1134.0	1532.3	10	4	12922	8082.1
1138.3	460.8	10	4	7798	1613.7
1139.8	496.4	10	4	8277	3515.2
1139.4	1405.5	10	4	15354	3469.5
1144.2	1375.2	10	4	12961	1212.4
1146.2	1123.3	10	4	12971	3017.9
1149.0	1260.5	10	4	10766	4999.4
1148.4	530.7	10	4	16286	7452.1
1154.9	576.7	10	4	16288	2966.2
1156.1	1325.3	10	4	15382	1805.7
1157.9	531.6	10	4	13002	3927.5
1157.7	1336.1	10	4	15383	3391.7
1159.4	352.6	10	4	8282	5679.1
1159.5	1412.9	10	4	10836	1935.6
1163.4	1165.6	10	4	13026	1819.6
1168.6	1239.2	10	4	16670	4318.9
1176.8	535.6	10	4	7818	4120.8
1183.5	502.7	10	4	13220	4654.9
1185.3	482.6	10	4	13106	4010.9
1187.5	1132.7	10	4	13130	2751.5
1187.4	1451.9	10	4	10906	5256.1
1189.5	919.8	10	4	8292	4593.0
1188.9	1385.5	10	4	13166	2772.0
1194.0	565.5	10	4	8293	2888.6
1197.4	1126.3	10	4	13169	4786.7
1201.6	465.5	10	4	16689	3373.5
1201.4	436.4	10	4	8631	2954.9
1201.5	1393.7	10	4	13193	2111.9
1209.3	514.6	10	4	13224	6737.8
1212.8	474.4	10	4	15470	3955.5
1212.2	578.4	10	4	13277	2581.1
1218.5	568.3	10	4	13249	3597.3
1224.9	258.4	10	4	7832	5385.4
1225.8	1388.5	10	4	10973	2765.1
1238.5	1377.5	10	4	13362	4012.6
1240.8	1236.1	10	4	13330	2920.5
1244.7	693.1	10	4	8302	4458.8
1245.2	1552.8	10	4	13409	6185.0
1251.3	1066.3	10	4	13435	3495.3
1251.1	1414.5	10	4	16702	5449.3
1254.0	723.3	10	4	13459	3639.5
1253.3	1145.0	10	4	11029	6756.0
1257.8	481.4	10	4	15494	4329.6
1257.8	1217.6	10	4	16355	3678.9
1259.8	1319.1	10	4	16709	7388.6
1265.8	1236.7	10	4	13444	3918.2
1268.8	1164.8	10	4	13510	2774.3
1281.7	1133.2	10	4	13540	4196.6
1283.5	496.5	10	4	15512	5464.4
1288.6	1175.4	10	4	13495	2634.3
1291.8	1121.0	10	4	7859	5314.2
1294.5	1516.5	10	4	13617	5735.3
1295.6	468.8	10	4	16714	3066.1
1297.0	436.7	10	4	7077	2034.2
1303.1	1467.6	10	4	13648	5021.8
1305.2	1141.4	10	4	13645	3048.2
1306.4	598.8	10	4	7867	3797.9
1306.3	1417.5	10	4	8321	2843.4
1306.7	652.3	10	4	7868	3243.4
1308.4	453.4	10	4	7870	2038.4
1328.2	454.6	10	4	15562	2083.1
1328.6	1221.7	10	4	16726	2170.1
1331.9	280.9	10	4	8661	1957.1
1332.2	1982.1	10	4	8659	3918.3
1341.9	2008.8	10	4	8664	2260.1
1354.3	1423.0	10	4	16403	5159.9
1362.4	513.2	10	4	7895	2874.5
1373.7	1178.6	10	4	13785	1747.0
1373.9	1199.7	10	4	16407	1424.7
1381.9	1034.3	10	4	15614	6669.8
1392.0	202.0	10	4	13815	2834.1
1392.3	362.1	10	4	13841	2342.1
1400.4	1429.0	10	4	16419	6252.1
1409.7	506.3	10	4	13891	2793.9
1415.7	1013.3	10	4	8680	7905.0
1420.3	1243.2	10	4	13909	8841.0
1427.8	1146.4	10	4	13941	2397.5
1429.5	1229.4	10	4	8366	1564.4
1430.4	170.0	10	4	15656	2639.0
1430.2	401.6	10	4	13911	1874.0
1434.5	1240.7	10	4	14024	9955.5
1437.4	1132.7	10	4	13939	4240.8
1438.0	1230.9	10	4	16747	1803.7
1444.3	357.6	10	4	13999	3922.9
1445.4	1220.6	10	4	16746	1520.5
1456.5	1997.8	10	4	8691	4737.3
1473.0	1443.0	10	4	15710	3934.9
1476.1	316.7	10	4	14089	7540.4
1479.5	186.0	10	4	14140	3026.5
1480.0	242.1	10	4	14144	2505.5
1482.4	308.3	10	4	16432	5794.6
1493.8	126.2	10	4	15752	2645.9
1507.0	215.4	10	4	14217	3114.7
1511.4	212.9	10	4	14217	3102.6
1511.9	429.0	10	4	16442	5419.8
1516.5	1276.2	10	4	11242	7735.3
1521.8	509.4	10	4	8981	6618.5
1525.8	1464.8	10	4	15817	5552.0
1539.7	398.0	10	4	15823	6328.4
1545.1	1321.0	10	4	16460	3257.4
1545.9	185.0	10	4	14380	1341.6
1548.4	1267.0	10	4	11289	6041.5
1549.7	1273.3	10	4	14391	3101.0
1549.7	168.0	10	4	15849	4201.4
1566.1	1291.8	10	4	8407	5892.4
1567.0	1796.9	10	4	8721	4186.5
1576.1	176.6	10	4	14416	2610.0
1579.0	134.7	10	4	15900	2949.0
1582.4	1241.9	10	4	14514	2121.4
1582.3	1401.7	10	4	15894	3737.3
1593.6	98.0	10	4	15936	3030.2
1595.5	1230.3	10	4	14551	11854.6
1600.8	1227.0	10	4	14551	2459.3
1602.0	374.9	10	4	15938	5241.6
1605.5	223.8	10	4	15957	2272.3
1607.0	1255.9	10	4	14613	1768.6
1617.8	393.0	10	4	15971	3003.9
1624.2	1866.1	10	4	15980	3535.5
1628.4	372.1	10	4	14640	5350.1
1630.7	1401.2	10	4	15987	6909.5
1638.7	246.8	10	4	15991	2991.8
1643.4	1260.5	10	4	8017	3499.3
1644.8	223.7	10	4	14658	2273.1
1663.5	1243.3	10	4	14712	7297.7
1665.0	1270.0	10	4	8023	1922.9
1676.5	1829.2	10	4	8033	5267.7
1679.9	1347.7	10	4	14729	2683.6
1737.8	1635.1	10	4	6003	4440.9
1867.4	1333.3	10	4	7398	2595.3
1872.3	1278.1	10	4	14827	12718.1
1876.1	403.0	10	4	16041	4617.4
1880.0	1375.7	10	4	8454	3294.3
1893.3	1728.9	10	4	8458	2138.0
1896.5	330.7	10	4	8758	3282.4
1906.8	439.7	10	4	16863	3332.5
1910.8	1896.0	10	4	16051	7481.5
1917.8	1255.8	10	4	16063	3046.3
1928.8	1155.3	10	4	8105	6891.0
1946.0	1682.0	10	4	14846	6561.9
1961.4	1837.2	10	4	8115	4145.6
1967.0	1535.1	10	4	16082	6839.1
1968.9	816.3	10	4	16090	4370.2
1987.3	1991.2	10	4	8763	7319.8
2000.9	1830.2	10	4	16522	6885.4
2017.9	835.2	10	4	16870	10128.2
2021.2	852.0	10	4	16110	10070.5
2024.2	1845.0	10	4	7486	6791.1
2042.0	1830.3	10	4	8149	10692.8
255.3	1754.7	10	4	11524	3463.7
279.5	1942.8	10	4	14968	10018.0
605.6	1745.3	10	4	12263	3635.5
1185.7	1093.0	10	4	15433	4443.6
1418.5	1166.0	10	4	13885	4445.5
1441.4	1409.1	10	4	7925	4798.5
1490.5	210.2	10	4	17148	8735.9
1558.6	1215.4	10	4	15844	2918.4
326.0	1825.3	10	4	17002	5277.9
472.1	1747.3	10	4	12093	4106.0
484.2	1655.6	10	4	15131	2623.5
525.0	1761.1	10	4	12159	5237.8
533.3	1579.8	10	4	12204	2302.4
558.1	1676.8	10	4	10364	2896.1
565.1	1041.2	10	4	16208	5621.5
590.2	1634.5	10	4	15205	3617.4
605.3	1610.0	10	4	12281	2637.0
1115.1	1464.4	10	4	10636	4306.2
1120.2	1414.1	10	4	12874	2234.0
1147.9	1228.5	10	4	16672	2974.8
1175.4	1374.8	10	4	15396	8734.4
1188.4	527.6	10	4	13155	5310.7
1231.3	571.0	10	4	13296	3965.8
1374.3	1163.7	10	4	15601	4197.6
1462.6	1263.2	10	4	8962	3160.4
1545.4	1195.2	10	4	14405	2989.0
1634.6	230.0	10	4	14659	3601.4
1652.0	1344.6	10	4	11349	3576.5
1653.2	386.7	10	4	14707	4680.4
1955.2	1029.7	10	4	9030	3344.7
1985.5	1849.2	10	4	16868	3756.0
517.6	1726.5	11	4	12150	3412.6
1245.8	1179.0	11	4	13387	2871.3
32.8	1892.3	11	4	8481	6625.5
37.3	1021.0	11	4	8160	7417.9
55.3	396.8	11	4	10245	8002.2
257.5	585.0	11	4	11527	5047.6
279.0	507.7	11	4	11593	6270.1
301.5	299.4	11	4	8792	4606.6
306.4	539.5	11	4	7594	3376.6
321.4	1824.8	11	4	17002	6049.6
351.0	1827.4	11	4	15027	2426.2
358.8	1778.0	11	4	15051	2812.7
400.5	1761.9	11	4	10305	3437.4
423.4	1692.5	11	4	12007	4907.3
444.4	1724.6	11	4	11962	5685.0
455.7	1762.0	11	4	10319	5995.3
468.8	1729.1	11	4	12086	3088.3
489.8	1619.2	11	4	8541	2661.4
506.0	1620.7	11	4	17027	3317.7
508.7	1699.0	11	4	16578	3960.5
510.8	1748.9	11	4	12157	4614.7
514.9	1000.1	11	4	16194	4720.6
524.0	1657.8	11	4	12191	5954.1
569.3	124.3	11	4	12244	4166.2
573.0	1640.3	11	4	8218	7508.4
590.9	1883.4	11	4	8553	5482.7
620.8	1614.7	11	4	12304	4738.9
648.3	1724.7	11	4	12359	1239.3
664.9	1690.9	11	4	15240	2718.9
684.1	1739.6	11	4	12392	5049.8
730.0	1633.3	11	4	16242	6294.0
765.3	1551.8	11	4	8576	4551.4
868.6	851.7	11	4	8868	6071.6
938.9	1456.0	11	4	8586	4135.4
955.2	1729.7	11	4	12522	5876.2
1003.5	1507.0	11	4	8262	3538.8
1009.4	1224.0	11	4	10497	5136.3
1040.4	1245.7	11	4	17103	3847.0
1046.8	1254.7	11	4	12643	3865.4
1049.0	1241.1	11	4	16255	8660.0
1080.0	1336.4	11	4	10566	3790.3
1123.8	407.4	11	4	12849	4477.1
1149.0	492.8	11	4	8616	3234.6
1155.1	1109.2	11	4	8281	4589.0
1200.7	518.9	11	4	8632	2803.0
1219.1	1104.3	11	4	13241	3238.5
1267.1	1095.2	11	4	16365	1567.7
1281.8	1108.2	11	4	11075	4723.6
1293.0	491.7	11	4	16386	3209.7
1313.9	1231.3	11	4	13634	6654.5
1318.9	1223.9	11	4	16720	4547.4
1395.1	481.0	11	4	8674	4233.0
1420.5	1202.0	11	4	16736	3711.4
1508.2	1250.4	11	4	11236	3578.1
1510.3	416.9	11	4	15744	4871.1
1513.7	227.8	11	4	14285	4037.0
1530.4	1212.1	11	4	8710	3673.0
1539.1	408.2	11	4	16793	6398.4
1540.5	1232.2	11	4	14349	2547.2
1561.7	299.0	11	4	16799	2242.9
1563.1	1263.0	11	4	14446	6077.6
1586.0	1313.7	11	4	16989	7549.1
1644.8	1278.9	11	4	16997	4908.6
1688.6	1239.5	11	4	14738	6111.2
1694.6	1214.8	11	4	14733	4973.0
1743.4	1866.9	11	4	8443	7842.3
1816.7	653.3	11	4	9019	4948.9
1817.5	1692.9	11	4	9020	4363.6
1939.7	1336.4	11	4	16866	8546.6
16.2	913.8	11	4	8771	1571.8
41.3	1319.2	11	4	8482	9862.3
104.3	420.9	11	4	16532	9311.4
267.0	467.0	11	4	8177	2205.2
288.5	544.6	11	4	11600	2156.7
290.2	857.2	11	4	8179	6272.1
291.2	1689.3	11	4	14982	5095.4
304.6	1766.8	11	4	14985	4014.4
317.0	37.7	11	4	10280	3638.6
321.6	28.3	11	4	11694	4034.0
321.9	522.4	11	4	16540	3059.7
324.9	1781.0	11	4	10289	2522.4
326.8	1698.0	11	4	11680	4771.8
335.0	1707.1	11	4	16159	3696.0
360.3	1723.8	11	4	11818	4147.3
363.7	1737.4	11	4	16879	4666.9
364.2	1767.3	11	4	16881	2251.2
383.2	1701.5	11	4	16550	2879.4
395.0	708.4	11	4	16552	4602.6
398.0	1716.0	11	4	16890	6934.4
398.3	1707.5	11	4	11909	3704.1
437.0	1698.9	11	4	12023	6023.1
436.3	1757.6	11	4	17216	2062.0
439.0	78.9	11	4	8201	5746.6
443.5	1696.3	11	4	15110	3784.9
465.0	1736.3	11	4	11950	4541.5
508.6	1712.9	11	4	17029	4102.8
523.3	604.2	11	4	8821	3025.8
532.8	1714.9	11	4	15162	3210.7
591.7	287.0	11	4	8552	4900.0
621.5	1477.3	11	4	8840	2252.4
630.8	1545.0	11	4	8561	3497.9
646.0	1735.7	11	4	12358	4941.5
649.0	1655.7	11	4	15235	4125.0
695.6	1702.3	11	4	16232	4145.1
842.9	1374.0	11	4	8866	3976.1
887.1	954.0	11	4	8585	2734.5
962.6	1483.1	11	4	12531	2615.5
982.6	1492.5	11	4	10473	1934.9
988.4	1184.4	11	4	8592	4026.9
1004.6	1498.5	11	4	12578	1966.4
1016.5	1162.9	11	4	8596	2368.3
1031.0	1202.0	11	4	12627	4882.6
1037.4	1132.5	11	4	12635	4516.4
1036.5	1254.5	11	4	12606	1992.8
1041.0	1016.2	11	4	8885	2590.9
1044.3	1260.8	11	4	16919	4145.4
1094.1	1569.5	11	4	8890	2664.3
1097.2	706.2	11	4	8892	2812.8
1113.1	1326.1	11	4	8609	2172.2
1120.1	1214.8	11	4	10717	5766.3
1122.2	1306.5	11	4	10664	2961.4
1132.4	411.0	11	4	16280	4444.1
1139.1	504.3	11	4	8277	1860.3
1141.7	1147.3	11	4	10796	2862.7
1148.6	1405.2	11	4	16656	3308.3
1154.6	1175.5	11	4	12978	3685.5
1159.9	1292.5	11	4	13008	3772.3
1170.0	559.5	11	4	15387	3349.8
1175.5	1161.9	11	4	16943	3146.4
1184.1	495.7	11	4	13081	2382.7
1191.3	491.5	11	4	13082	3016.9
1193.2	1272.9	11	4	10894	3650.6
1196.7	1512.1	11	4	13203	2168.3
1197.6	1235.1	11	4	13233	2030.3
1200.2	1353.9	11	4	15458	3235.4
1200.9	1095.8	11	4	13211	1846.7
1209.6	1169.9	11	4	17061	2194.8
1213.4	1162.0	11	4	10962	2317.2
1220.0	1322.2	11	4	16312	9096.1
1234.5	1152.5	11	4	10984	2614.4
1239.9	1265.2	11	4	11002	2806.7
1242.6	466.2	11	4	16348	4011.3
1245.3	1213.5	11	4	16356	2645.2
1252.3	1192.1	11	4	11049	3499.0
1254.0	1097.9	11	4	16700	2481.2
1257.7	499.5	11	4	13426	1555.1
1277.6	1097.1	11	4	13538	2953.9
1283.9	1212.8	11	4	16711	2544.8
1291.5	1075.1	11	4	15530	4172.0
1311.0	1079.3	11	4	8937	3036.9
1317.0	1180.4	11	4	16719	4261.2
1330.2	193.9	11	4	16962	3670.9
1339.2	2022.1	11	4	8942	5514.3
1343.8	1403.5	11	4	8663	3286.4
1351.4	1426.0	11	4	8666	5162.1
1352.5	440.0	11	4	13727	3781.1
1364.0	340.4	11	4	13754	4390.8
1388.3	879.8	11	4	16414	4078.7
1429.3	1263.4	11	4	13950	3407.9
1466.7	288.2	11	4	14096	2974.3
1481.8	445.7	11	4	15707	3310.7
1500.7	1206.0	11	4	14236	2276.4
1509.5	391.6	11	4	16438	3507.7
1515.0	1392.9	11	4	8979	4703.9
1517.8	1233.9	11	4	11233	4308.7
1533.6	352.3	11	4	14271	3536.6
1556.4	1947.0	11	4	8718	2831.6
1556.0	1952.7	11	4	8718	3020.0
1563.1	231.4	11	4	15872	3446.9
1569.3	1332.0	11	4	17080	2556.9
1592.9	1394.9	11	4	14560	2469.9
1599.7	1338.6	11	4	16486	3522.6
1600.1	1190.0	11	4	9004	2298.3
1624.2	1348.0	11	4	14636	4568.5
1624.9	289.0	11	4	16491	1909.3
1635.3	1298.1	11	4	16994	5279.1
1636.0	1876.0	11	4	14650	8451.9
1650.3	228.5	11	4	15994	3219.0
1817.9	1313.3	11	4	17000	5416.7
1879.6	1354.7	11	4	8080	8158.0
1904.1	1851.7	11	4	8759	5129.6
1964.4	1335.6	11	4	16080	4822.3
1966.8	1081.5	11	4	8116	3746.7
2009.2	733.6	11	4	16524	6634.4
2021.7	875.1	11	4	9034	5475.1
230.9	1780.0	11	4	11486	3315.5
426.8	1653.2	11	4	12020	6657.1
1536.6	1221.7	11	4	11260	2146.0
1639.2	1237.4	11	4	11341	4794.7
460.0	1693.0	11	4	17020	5793.0
504.6	1610.4	11	4	12131	4917.2
585.5	1647.1	11	4	16596	4300.6
996.0	1530.9	11	4	15303	6422.2
1014.7	1209.7	11	4	10497	4007.0
1106.6	1271.9	11	4	12808	5494.1
1109.5	1251.0	11	4	10647	1322.5
1129.4	1377.5	11	4	16270	2150.5
1162.4	284.3	11	4	9139	2280.4
1180.1	1171.1	11	4	15403	2282.8
1181.4	1280.8	11	4	10895	2620.4
1228.2	1242.9	11	4	16694	1981.1
1612.0	1380.8	11	4	11328	4098.4
1731.9	1233.8	11	4	16024	3614.5
351.8	714.3	12	4	11769	3202.9
1025.9	1167.4	12	4	10500	6166.2
1360.6	1220.8	12	4	11143	3683.7
238.2	617.3	12	4	11495	3570.5
293.3	824.3	12	4	8791	4737.0
297.7	1748.1	12	4	11625	4544.2
306.8	32.2	12	4	11659	17270.9
321.8	1764.2	12	4	11652	3560.9
324.7	1729.3	12	4	11693	4068.9
335.7	502.6	12	4	11749	6439.7
340.3	1822.2	12	4	15030	5555.9
371.2	1776.5	12	4	17092	5045.4
539.4	1552.0	12	4	15164	4017.3
566.6	1485.5	12	4	9087	2632.4
568.4	1698.4	12	4	15187	4020.5
578.6	1661.6	12	4	16906	2677.0
601.3	1727.1	12	4	12262	5452.7
667.8	1680.3	12	4	16603	2265.4
683.3	1748.6	12	4	12393	4062.8
697.4	1058.7	12	4	12396	4492.3
713.2	1593.0	12	4	12417	5615.0
769.9	1754.7	12	4	8854	6396.8
887.7	1215.5	12	4	12474	3287.8
1008.2	481.4	12	4	8881	5941.2
1009.0	1561.6	12	4	8595	7081.2
1077.1	1245.3	12	4	12713	3238.1
1082.7	1206.9	12	4	16636	4976.2
1118.4	1348.9	12	4	10626	2950.0
1133.7	1338.2	12	4	10733	3208.8
1185.9	1244.5	12	4	15436	2340.3
1230.5	1176.2	12	4	15476	3272.9
1243.5	1250.9	12	4	17137	6356.6
1278.0	1147.0	12	4	8650	1712.0
1339.1	1395.9	12	4	8941	6939.2
1372.3	389.7	12	4	8669	1840.2
1393.0	313.2	12	4	15623	2490.0
1447.6	1192.5	12	4	16424	3599.6
1450.2	319.6	12	4	14058	3011.1
1557.0	295.2	12	4	16797	3029.0
1587.1	1787.3	12	4	8999	3764.2
1593.0	1224.9	12	4	9001	2313.5
1609.4	324.6	12	4	14571	5566.7
1707.5	1784.9	12	4	17162	13398.4
1839.9	1177.0	12	4	17164	10456.9
19.4	627.3	12	4	16528	6075.8
82.4	1566.1	12	4	7540	5294.4
137.0	1980.4	12	4	16129	8383.4
154.6	70.8	12	4	8499	4073.8
174.6	200.1	12	4	8784	5664.2
207.3	545.8	12	4	16130	2652.5
215.6	1570.7	12	4	9048	3795.4
219.4	1026.6	12	4	16533	3094.2
245.4	464.6	12	4	9051	2574.3
275.3	1787.0	12	4	11576	4091.3
296.2	1822.1	12	4	14991	3966.1
308.1	528.0	12	4	8793	2689.7
311.0	2041.5	12	4	8513	11803.0
329.4	1833.2	12	4	11707	5361.9
369.2	1830.7	12	4	8524	2328.7
374.0	1783.6	12	4	17092	5807.6
380.6	1778.4	12	4	11877	3071.7
390.0	1691.9	12	4	11880	2828.1
417.6	1836.5	12	4	16184	4042.2
425.1	1799.6	12	4	15087	2773.6
437.7	1006.4	12	4	9071	6161.9
438.4	1668.3	12	4	12011	2069.6
465.9	1758.7	12	4	10318	2290.3
476.9	362.7	12	4	8814	3043.7
488.2	1619.1	12	4	8541	7098.1
497.9	1787.4	12	4	12140	2138.0
521.3	1756.0	12	4	12158	3352.3
534.7	1706.9	12	4	17176	3362.7
538.3	1598.7	12	4	10356	3773.0
564.4	1690.6	12	4	15184	2378.4
625.4	1745.0	12	4	15232	7421.2
631.9	2026.5	12	4	8842	4240.2
801.5	606.8	12	4	8859	7493.1
899.2	246.7	12	4	8871	6855.3
925.8	1287.3	12	4	16917	3915.8
942.6	1420.9	12	4	9114	4354.1
993.9	1528.5	12	4	15303	3794.3
1034.6	1280.0	12	4	16625	12279.4
1052.8	343.2	12	4	16627	3556.7
1068.9	1337.7	12	4	12678	1975.7
1087.1	1177.3	12	4	16264	2527.2
1098.4	1279.5	12	4	12756	2220.0
1101.3	1575.6	12	4	8890	2247.5
1106.9	1143.0	12	4	12846	2776.4
1108.8	1387.2	12	4	12855	2050.4
1116.0	1363.3	12	4	10750	8765.2
1125.4	1354.4	12	4	10751	2325.4
1126.8	1215.2	12	4	16274	1640.7
1136.7	1404.6	12	4	15355	1891.3
1161.5	1336.0	12	4	15385	5489.3
1162.2	1396.7	12	4	13050	5218.4
1165.5	1428.7	12	4	8899	2475.8
1167.9	1327.3	12	4	15385	3418.5
1169.1	1487.3	12	4	8900	4147.6
1173.3	1146.4	12	4	16944	3539.0
1174.7	1379.1	12	4	15396	5220.3
1177.2	1212.9	12	4	17057	3928.9
1178.8	1239.2	12	4	15410	2937.1
1194.3	1473.2	12	4	8629	4067.7
1207.2	1337.7	12	4	9151	5059.1
1234.3	1145.5	12	4	10986	1414.7
1238.1	1195.6	12	4	17136	3964.0
1250.3	1404.8	12	4	16361	2873.7
1251.9	447.0	12	4	16706	4267.9
1262.3	1228.6	12	4	8312	3292.5
1274.4	1234.6	12	4	13529	1746.0
1280.1	1262.0	12	4	11063	3021.6
1290.3	1229.0	12	4	15523	3527.5
1331.3	784.5	12	4	8658	4257.4
1338.0	1145.3	12	4	16395	2777.4
1341.8	2001.9	12	4	8664	2295.0
1359.6	448.8	12	4	8667	4050.6
1372.9	1160.5	12	4	15601	6462.5
1432.6	1881.6	12	4	9186	4419.4
1452.7	1259.0	12	4	13951	3523.1
1495.6	1272.3	12	4	16783	3396.9
1518.6	1381.1	12	4	14278	3004.1
1532.2	203.0	12	4	14292	6966.4
1536.9	1292.0	12	4	14319	2769.1
1538.8	1369.9	12	4	9205	3347.5
1545.5	267.5	12	4	14388	3027.9
1546.1	322.1	12	4	14356	2010.0
1564.3	1221.6	12	4	15844	2023.5
1566.9	1310.3	12	4	16811	2033.8
1580.1	1257.4	12	4	14498	2875.4
1591.8	1193.1	12	4	14547	2692.4
1597.4	1262.2	12	4	8422	3390.9
1599.5	1378.2	12	4	14561	3259.5
1622.8	1371.2	12	4	11327	2680.1
1703.0	550.0	12	4	9232	4977.6
2021.6	875.0	12	4	9034	5411.6
868.7	70.4	12	4	16914	11283.3
1111.6	1265.7	12	4	10651	3145.7
1177.1	1113.7	12	4	10877	1644.3
279.0	1759.5	12	4	11585	7947.4
323.1	1773.8	12	4	11729	3217.4
407.3	1992.4	12	4	9275	4315.8
426.3	1751.7	12	4	17096	1949.0
539.8	1645.3	12	4	12213	2585.1
752.7	419.8	12	4	9305	2894.9
812.6	1608.0	12	4	9310	3186.1
1172.6	1836.9	12	4	9356	6190.1
1207.7	1317.6	12	4	9364	3737.1
1299.5	1150.6	12	4	13567	2495.8
1447.6	1393.7	12	4	13969	2400.4
407.4	1754.2	13	4	11918	2618.4
611.5	1719.6	13	4	15225	4227.1
158.2	1985.3	13	4	9263	5385.4
205.7	446.5	13	4	17090	10775.5
235.9	568.5	13	4	14953	5309.2
281.0	473.9	13	4	17212	3100.1
431.1	1652.4	13	4	12020	7647.7
457.5	1766.4	13	4	10319	4105.6
527.4	1726.5	13	4	9082	3158.8
598.0	1718.3	13	4	16598	3399.2
1118.4	1205.2	13	4	12829	3007.4
1390.4	1608.5	13	4	9387	6273.5
1459.9	1233.8	13	4	8696	2831.7
1820.1	1314.2	13	4	17000	5986.8
1939.6	636.7	13	4	9246	3852.3
1972.8	982.8	13	4	9250	5148.2
15.8	786.1	13	4	9256	5010.0
122.1	1763.3	13	4	8494	4267.9
126.8	1092.0	13	4	9260	4270.7
185.9	138.1	13	4	9043	4901.2
201.5	1222.5	13	4	9045	3677.4
307.1	31.0	13	4	11659	13341.6
311.0	2041.0	13	4	8513	14575.1
345.1	1714.0	13	4	16547	2749.2
384.0	1751.5	13	4	10306	4966.7
394.9	1716.4	13	4	16890	5067.1
455.9	1742.4	13	4	11968	3781.6
457.1	1756.9	13	4	10320	2773.8
458.3	467.1	13	4	9074	4533.5
645.5	1626.3	13	4	12338	5551.4
729.9	675.9	13	4	9303	3013.5
899.7	681.1	13	4	9315	4426.8
951.8	111.1	13	4	9115	3532.5
1054.5	1159.3	13	4	9331	7820.9
1080.2	1238.1	13	4	12777	2147.1
1102.2	1356.0	13	4	10627	2801.7
1119.0	1372.6	13	4	9129	2418.9
1150.9	1235.6	13	4	17044	3761.0
1166.1	1415.3	13	4	10841	3015.6
1194.8	1178.9	13	4	9147	2495.5
1194.9	1198.1	13	4	16948	2272.5
1213.0	539.2	13	4	8915	4156.9
1216.2	1128.3	13	4	13269	2308.6
1224.4	1129.2	13	4	13357	1867.7
1337.0	1126.2	13	4	16393	2765.5
1419.2	358.0	13	4	13924	1768.0
1451.7	1210.6	13	4	11201	3258.7
1510.0	554.8	13	4	9563	2107.0
1555.0	123.4	13	4	14397	2053.7
1631.8	1330.6	13	4	17239	2181.6
1843.7	760.6	13	4	9021	2443.2
478.3	1684.6	13	4	17098	4278.0
1056.4	1629.2	13	4	9523	2890.8
1067.0	1267.4	13	4	12682	1853.8
1697.4	1223.7	13	4	14734	2316.1
1920.0	1034.0	13	4	9596	2129.2
277.0	724.1	14	4	17001	6516.1
572.4	1411.1	14	4	17101	6234.2
1472.3	1860.8	14	4	9399	4310.9
344.5	1691.7	14	4	8796	3722.8
386.7	1831.6	14	4	15064	3897.0
474.1	1647.3	14	4	15132	3645.7
486.6	1655.1	14	4	9472	2902.9
565.0	1608.3	14	4	15192	2791.0
1065.8	1240.7	14	4	10547	3813.9
1177.7	608.7	14	4	9142	3262.7
1509.2	202.3	14	4	14247	6278.0
1550.8	1263.2	14	4	11290	5502.1
1567.1	208.0	14	4	14489	2473.0
1632.4	867.2	14	4	9227	5496.3
1653.1	1231.2	14	4	9230	4294.7
1840.0	1174.9	14	4	17164	7079.6
2006.6	1646.8	14	4	9033	5051.0
110.8	1521.5	14	4	9259	4270.1
366.3	1736.0	14	4	17213	3025.6
394.5	1701.8	14	4	9064	2114.3
430.4	1651.0	14	4	12021	6725.7
451.3	1731.0	14	4	11967	1205.4
486.0	1728.7	14	4	9077	2555.0
505.8	1616.7	14	4	17028	4668.7
523.7	1709.7	14	4	12176	3609.7
879.3	530.7	14	4	9510	2875.1
929.9	788.8	14	4	8872	3080.3
945.0	941.1	14	4	9318	5732.3
980.0	1895.0	14	4	9322	3793.6
1085.9	1438.4	14	4	16647	3084.9
1103.4	1241.1	14	4	10649	2786.2
1116.4	1232.8	14	4	17228	1836.4
1131.1	1319.8	14	4	16651	1217.2
1137.2	1479.5	14	4	12936	3199.5
1141.5	1941.6	14	4	9346	3422.6
1145.6	1243.5	14	4	17042	1866.8
1147.7	1457.5	14	4	12937	2850.5
1186.5	1368.3	14	4	13167	4555.2
1218.2	1448.2	14	4	9155	2491.9
1356.3	1184.4	14	4	9179	3432.0
1481.1	426.6	14	4	16771	4044.2
1519.2	1510.3	14	4	9565	3788.0
1527.1	168.2	14	4	14306	4015.7
1536.5	243.0	14	4	14315	2457.8
1570.0	1242.1	14	4	14473	2932.4
1575.4	391.6	14	4	17202	3730.8
1595.0	1201.3	14	4	14548	4064.8
1706.8	1784.4	14	4	17162	15719.4
1799.2	988.6	14	4	17209	4530.1
1850.3	1386.3	14	4	16510	4265.8
1937.7	933.2	14	4	9719	2747.4
438.2	1738.1	14	4	17017	2604.4
382.2	1701.5	14	4	16551	2515.0
1102.7	1190.3	14	4	10583	3312.6
1786.1	741.6	14	4	9711	4607.1
1204.1	1163.4	15	4	15454	4781.2
251.4	651.1	15	4	11503	4583.7
429.9	1771.0	15	4	16568	2599.1
487.3	1712.6	15	4	9471	6656.9
501.6	1647.4	15	4	9473	3130.0
724.1	550.9	15	4	9302	3100.3
861.0	964.0	15	4	9313	3056.7
1069.2	1287.4	15	4	12673	2279.3
1212.4	1102.0	15	4	13242	4218.5
1239.1	1128.3	15	4	17237	4993.9
1293.2	680.3	15	4	9788	4935.2
1549.9	1288.0	15	4	14366	4444.8
1874.7	986.8	15	4	9715	3951.8
99.1	796.1	15	4	17089	3199.0
113.7	1524.2	15	4	9259	4190.8
211.9	1976.4	15	4	9614	6137.1
315.9	80.9	15	4	9617	8473.6
372.0	971.5	15	4	9621	5292.6
373.4	1727.2	15	4	11847	6632.1
380.8	1788.7	15	4	11895	3062.5
441.1	576.6	15	4	9629	2846.2
611.8	1279.7	15	4	9637	6492.6
671.6	1596.2	15	4	17102	2474.5
746.6	1183.6	15	4	17222	4105.3
754.8	1769.0	15	4	9646	2941.8
823.1	320.9	15	4	9504	6471.7
834.8	608.1	15	4	9649	2920.2
970.4	1436.1	15	4	17240	3112.6
984.0	236.0	15	4	9517	3134.1
1050.8	1235.9	15	4	10545	2135.6
1076.5	1391.3	15	4	9334	4023.2
1081.5	1389.5	15	4	9334	3977.9
1122.0	1162.2	15	4	10685	3307.6
1122.4	1364.1	15	4	10754	1735.9
1123.8	1230.6	15	4	10726	2397.9
1128.0	1282.0	15	4	12889	4048.6
1153.9	1502.0	15	4	12948	3585.7
1205.6	1112.3	15	4	13172	3523.6
1280.0	1230.1	15	4	13529	3027.1
1553.9	1522.7	15	4	9697	2573.4
1581.6	748.6	15	4	9805	3383.4
1834.2	1496.9	15	4	9714	6661.5
1781.1	598.4	15	4	9917	3653.0
1978.6	1480.7	15	4	9829	4110.9
2027.6	765.4	15	4	16873	2872.4
110.1	483.2	16	4	9608	10632.9
1244.4	1812.4	16	4	9538	9356.0
583.1	695.4	16	4	9478	6071.0
621.8	415.4	16	4	9297	4318.9
973.0	1480.3	16	4	9658	7404.9
1014.2	1198.0	16	4	9519	2669.1
1184.0	1456.2	16	4	10911	4199.8
1185.3	1254.0	16	4	13185	4965.5
241.3	622.2	16	4	9736	3604.1
240.9	1481.7	16	4	9445	4536.2
371.0	1727.1	16	4	11847	3472.0
393.8	1608.9	16	4	9623	8816.5
745.0	1181.0	16	4	17222	8121.4
936.5	1636.6	16	4	9770	5770.8
1107.8	1288.3	16	4	17119	1784.5
1122.2	1394.8	16	4	12878	2252.8
1210.5	1096.0	16	4	13242	3828.3
1218.8	1143.2	16	4	13229	3755.8
1372.6	1154.5	16	4	15604	6251.3
1570.4	990.9	16	4	17201	3306.6
1602.2	617.8	16	4	9807	2685.9
1658.3	1643.1	16	4	9579	4134.7
1716.1	1407.5	16	4	9810	4596.1
1738.2	624.2	16	4	9812	1953.7
1966.5	308.1	16	4	9828	4051.2
822.0	1735.5	16	4	9866	8907.3
1004.1	1606.5	16	4	9876	3512.7
1801.1	1321.0	16	4	9918	3553.0
414.8	909.1	17	4	9745	4726.0
460.4	1622.5	17	4	15107	4619.7
469.6	1747.7	17	4	17220	4646.1
687.0	1608.6	17	4	15256	3163.6
717.1	844.4	17	4	9760	6578.4
1070.8	1193.4	17	4	10573	2641.2
1756.6	1912.5	17	4	9587	4546.3
38.3	801.1	17	4	9725	2617.5
198.3	1172.3	17	4	9841	3495.7
354.2	453.4	17	4	9848	4239.4
386.2	1629.7	17	4	9622	7168.8
442.8	1679.8	17	4	16896	1828.2
744.8	1178.9	17	4	17222	7026.7
819.8	1735.2	17	4	9866	3797.7
901.3	846.4	17	4	17255	3845.6
1054.6	1311.9	17	4	10519	2170.2
1074.7	1665.6	17	4	9881	4089.3
1083.5	1258.0	17	4	9778	1589.4
1088.4	1312.2	17	4	17246	4332.6
1101.3	1236.4	17	4	17229	3435.2
1109.2	287.1	17	4	9885	2998.1
1121.4	1288.0	17	4	17230	2574.9
1243.9	1810.3	17	4	9538	8317.6
1279.5	1230.8	17	4	13530	3472.0
1285.0	539.6	17	4	9892	3844.6
1822.6	1495.0	17	4	17250	6287.0
157.6	1697.7	17	4	9934	3456.2
197.0	1179.9	17	4	9936	5492.3
1795.9	1943.3	17	4	9818	4252.3
84.2	1019.8	18	4	9929	4835.1
136.3	402.5	18	4	17252	6960.5
326.8	604.1	18	4	9941	4446.2
387.5	537.6	18	4	9850	5988.7
557.9	2031.7	18	4	9855	4664.4
573.8	1158.6	18	4	9752	2928.8
689.0	630.0	18	4	9757	5656.8
1011.7	870.7	18	4	9878	3833.9
20.2	1591.4	18	4	9724	6357.4
94.5	620.8	18	4	9930	3325.3
286.9	211.8	18	4	9738	3501.9
407.0	1730.8	18	4	10036	2225.3
437.0	1744.0	18	4	17017	3398.5
438.2	1232.9	18	4	17254	6488.1
732.7	822.0	18	4	10049	4523.2
1195.3	526.6	18	4	9678	4235.9
1278.0	873.6	18	4	9681	4074.3
1382.8	1650.3	18	4	9684	5415.0
1424.7	1397.0	18	4	9994	2253.2
1899.3	1524.6	18	4	10013	6715.4
1524.7	1510.2	18	4	10082	3146.2
1801.0	1619.0	19	4	9919	7468.4
797.7	1846.2	19	4	9957	2513.8
1101.1	1108.9	19	4	9883	2804.9
1114.8	1289.7	19	4	17119	2472.6
1351.9	975.0	19	4	9989	3608.1
340.1	436.9	19	4	10033	5502.3
607.1	1710.6	19	4	10044	3669.6
882.2	1464.8	19	4	9962	3885.1
1071.1	507.5	19	4	10059	2274.7
1105.4	1278.0	19	4	12766	1741.8
1138.1	364.5	19	4	9979	5141.5
1661.4	1686.0	19	4	10005	2682.1
2031.9	457.1	19	4	10096	3966.2
173.4	1722.9	20	4	10107	5078.0
1219.5	1434.2	20	4	10070	4786.1
1574.4	1469.8	20	4	9908	5714.4
338.0	436.6	20	4	10033	6919.7
399.7	1155.3	20	4	17253	3309.1
1066.5	559.1	20	4	10141	2649.6
1249.6	688.3	20	4	9985	2386.1
1621.8	475.3	20	4	10001	3011.2
191.5	1763.5	20	4	10178	4204.2
888.0	848.2	21	4	9963	6344.3
1295.2	1028.8	21	4	10210	6609.9
83.4	907.8	21	4	10101	3295.1
456.6	1680.3	21	4	10038	2876.4
942.4	1350.2	21	4	10136	3174.2
1183.1	410.8	21	4	10207	2478.6
1209.3	1450.1	21	4	10069	2654.9
1393.2	1220.6	21	4	10214	4322.4
1602.0	230.6	21	4	10087	2830.5
856.9	1100.6	5	5	995	1509.0
882.7	870.3	5	5	6273	2390.1
952.0	1037.6	5	5	1168	1365.3
1098.2	824.3	5	5	1370	4361.7
1124.9	827.8	5	5	1410	2969.8
1474.6	965.1	5	5	2029	2041.0
1552.0	802.7	5	5	2126	8178.4
406.7	1238.8	6	5	391	4326.9
418.5	757.9	6	5	17243	3276.7
517.6	1480.6	6	5	539	3536.1
534.6	1505.2	6	5	17423	3661.0
558.3	1174.2	6	5	614	4521.2
658.5	1728.3	6	5	17562	3238.6
673.8	1654.3	6	5	788	7410.6
691.8	1017.5	6	5	816	6026.5
832.7	483.6	6	5	6090	2652.5
866.0	1218.5	6	5	1014	4105.6
881.8	866.6	6	5	6273	5609.3
887.1	1315.0	6	5	1045	5398.3
915.6	637.3	6	5	1092	3904.0
921.5	934.4	6	5	1111	1897.3
943.0	1049.0	6	5	1151	4406.8
955.4	1355.6	6	5	1171	4004.2
1015.5	1087.4	6	5	1258	4915.7
1019.9	465.9	6	5	1262	4220.1
1031.3	1278.9	6	5	1273	3862.3
1036.5	796.3	6	5	1278	5394.4
1290.7	1292.3	6	5	18009	2924.6
1304.3	1228.4	6	5	18054	1932.3
1369.4	1177.7	6	5	1873	3708.9
1397.7	493.2	6	5	1906	5553.2
1416.0	1190.0	6	5	1938	1566.3
1470.6	1146.5	6	5	20836	8948.3
1473.9	1244.9	6	5	2038	6374.0
1491.1	1127.1	6	5	2053	4627.2
1505.6	1139.8	6	5	2067	4793.3
1602.9	1386.8	6	5	2173	4469.3
84.9	1464.8	6	5	104	2094.0
199.2	1041.2	6	5	19073	1993.8
267.2	1071.7	6	5	211	3580.3
300.4	933.5	6	5	10891	1511.0
351.3	873.0	6	5	300	2617.1
381.2	707.2	6	5	11059	2825.0
392.1	696.4	6	5	368	1968.7
394.2	540.1	6	5	380	3332.0
430.5	1241.0	6	5	412	2833.7
435.8	709.7	6	5	17288	1528.6
447.8	653.7	6	5	432	1896.4
457.8	670.3	6	5	447	4043.9
478.4	1544.9	6	5	468	3099.5
480.8	1712.6	6	5	4660	3122.5
486.7	917.0	6	5	483	2235.5
497.6	1248.2	6	5	501	2363.4
531.3	941.2	6	5	573	2414.3
559.8	1531.7	6	5	17466	2476.3
583.4	1147.6	6	5	660	2172.6
604.2	331.1	6	5	677	3047.9
612.2	1090.9	6	5	700	2287.2
626.6	1216.8	6	5	719	2331.7
631.4	1558.7	6	5	724	2834.7
636.2	1327.5	6	5	734	2941.6
644.4	1527.4	6	5	736	3360.5
653.7	1742.9	6	5	755	1629.5
673.7	1598.2	6	5	798	2304.7
685.7	1265.5	6	5	814	2708.7
757.2	1037.7	6	5	865	5069.8
762.9	1414.5	6	5	877	5003.3
779.7	796.4	6	5	886	2387.5
783.8	766.3	6	5	17609	1929.9
796.0	1048.4	6	5	907	4699.2
813.7	723.3	6	5	925	2862.3
826.6	409.1	6	5	947	3309.5
841.6	1094.4	6	5	966	4127.1
845.4	1167.2	6	5	981	1684.8
867.3	1292.5	6	5	17638	2398.0
868.0	647.3	6	5	1009	1799.9
874.1	1307.5	6	5	20743	2600.6
879.0	752.7	6	5	1030	7923.9
899.9	1393.5	6	5	1063	1723.9
920.8	1069.5	6	5	1108	2470.6
936.1	238.2	6	5	6469	5316.7
936.8	1771.6	6	5	1148	2015.5
962.1	697.1	6	5	1180	2379.3
967.8	1529.4	6	5	1197	3172.0
974.5	985.4	6	5	1192	3810.0
974.0	1562.4	6	5	1208	3823.3
976.9	779.2	6	5	6607	2424.3
1001.3	578.6	6	5	1239	2290.5
1037.1	1037.9	6	5	1284	2507.7
1041.2	1061.0	6	5	1288	1861.2
1047.7	732.9	6	5	1296	1893.9
1049.9	1667.4	6	5	1292	3228.5
1060.6	720.0	6	5	17687	2677.9
1094.9	1022.9	6	5	1364	1795.4
1094.6	1542.0	6	5	1368	2437.1
1105.7	928.5	6	5	17721	2204.7
1118.5	887.2	6	5	1401	1661.0
1125.4	672.9	6	5	17734	1986.7
1132.6	873.0	6	5	1413	4397.4
1143.8	1005.4	6	5	1432	3464.9
1150.6	1304.1	6	5	1440	1461.9
1152.1	833.6	6	5	17776	2569.2
1164.5	562.3	6	5	1474	2199.8
1168.5	1157.2	6	5	1469	1952.3
1184.5	852.6	6	5	17859	1929.5
1201.0	644.8	6	5	1539	3346.3
1201.7	652.8	6	5	17885	2814.0
1242.9	837.1	6	5	1609	2410.3
1251.0	902.9	6	5	1630	3619.8
1253.5	1245.1	6	5	1637	3541.4
1254.0	1281.4	6	5	1634	1750.8
1264.2	1248.3	6	5	17970	2367.7
1265.8	1005.3	6	5	1653	5481.3
1270.6	1253.8	6	5	17986	2298.9
1277.4	1272.0	6	5	17988	2165.1
1294.7	1135.3	6	5	1700	2137.5
1308.9	1238.6	6	5	18055	2591.2
1320.2	1079.3	6	5	1737	6332.8
1321.5	1330.1	6	5	18114	2003.6
1326.4	1230.0	6	5	18056	2516.3
1334.2	1217.8	6	5	18142	2847.4
1341.8	997.8	6	5	1802	2727.1
1359.3	1121.5	6	5	1832	2254.2
1360.7	1696.1	6	5	1854	1898.2
1365.1	515.2	6	5	1859	1973.9
1369.3	1305.2	6	5	18249	2025.1
1374.8	1208.5	6	5	1877	2058.6
1389.2	1162.7	6	5	1899	1857.3
1389.8	1218.0	6	5	1895	2037.3
1391.8	1276.4	6	5	16931	2820.5
1396.5	1057.3	6	5	1913	3429.3
1398.1	1459.6	6	5	1916	3977.9
1403.0	1233.5	6	5	1925	2930.8
1411.2	1133.4	6	5	18302	2608.0
1416.8	1174.1	6	5	18324	2096.8
1431.9	1346.1	6	5	1972	2773.5
1433.2	592.2	6	5	1959	2580.9
1454.5	1361.9	6	5	2004	3372.0
1474.4	1589.8	6	5	2035	1790.5
1477.5	1369.5	6	5	2039	2509.9
1494.6	378.5	6	5	2059	2700.2
1515.0	1059.7	6	5	2087	2578.1
1525.4	1123.0	6	5	20055	3768.7
1552.1	803.0	6	5	2126	15278.6
1580.6	1488.8	6	5	2151	4635.7
1584.5	1365.5	6	5	2156	2176.3
1598.4	677.6	6	5	2166	4505.7
1607.0	964.6	6	5	2175	3178.4
1619.9	644.4	6	5	2179	2592.7
1633.2	1174.2	6	5	2203	2224.0
1641.6	1274.2	6	5	18534	2084.4
1655.4	1399.0	6	5	18539	2278.9
1706.8	1388.3	6	5	2275	1577.0
1726.1	722.4	6	5	2284	2946.3
1759.5	1056.1	6	5	2322	4514.0
1817.2	1715.5	6	5	2365	2541.1
1824.7	1433.6	6	5	18721	3554.3
1914.4	1256.2	6	5	2419	2624.3
77.3	760.1	6	5	2666	6584.3
381.9	1145.0	6	5	4200	6355.6
847.6	1178.3	6	5	6140	3707.8
936.4	938.4	6	5	6489	4593.5
1017.8	1535.2	6	5	6734	3449.7
1074.2	865.5	6	5	6922	3203.4
21.6	1103.7	6	5	2504	4085.7
83.8	878.9	6	5	2690	2906.7
207.4	1153.1	6	5	3221	2688.1
222.2	1765.2	6	5	19138	2458.9
237.9	357.8	6	5	3360	4068.3
250.0	1160.6	6	5	3413	1836.7
256.4	1498.0	6	5	3418	4588.6
262.3	1383.6	6	5	3496	3362.9
289.4	1179.1	6	5	3635	2215.9
330.5	1033.9	6	5	3896	2539.0
333.7	452.1	6	5	3918	1878.0
370.6	1425.4	6	5	335	2534.1
374.7	1276.5	6	5	4153	2339.9
378.0	367.1	6	5	4186	3448.5
386.3	1260.7	6	5	4215	1947.2
439.5	1790.7	6	5	19412	3575.7
460.5	374.7	6	5	4565	1927.1
465.4	861.9	6	5	19443	2096.4
477.3	812.4	6	5	4638	2192.2
489.7	989.2	6	5	4705	2004.4
492.7	691.7	6	5	4714	2603.8
516.8	1913.9	6	5	4840	2946.4
519.4	111.7	6	5	4835	2936.9
548.6	333.5	6	5	4964	3228.8
555.1	1181.8	6	5	5017	3962.4
556.0	932.9	6	5	5006	3022.9
578.9	665.9	6	5	5085	3247.3
580.0	840.7	6	5	5078	3395.6
582.7	1077.5	6	5	5107	2725.0
598.8	1599.9	6	5	5216	2419.4
624.3	1109.8	6	5	5364	2388.6
624.0	1556.0	6	5	5341	3082.3
646.1	1567.9	6	5	19650	2860.8
653.1	1522.3	6	5	5487	1580.3
719.2	1637.5	6	5	5765	1704.4
720.7	918.7	6	5	5731	2097.5
754.0	1637.7	6	5	5834	2766.3
769.4	1550.6	6	5	5901	2010.2
770.4	1606.9	6	5	5899	2248.6
791.3	389.8	6	5	908	2154.1
827.5	1106.0	6	5	956	2426.2
833.1	1789.6	6	5	6096	2119.4
835.2	640.3	6	5	6100	3145.2
834.7	1704.2	6	5	6103	2081.7
837.0	350.2	6	5	6092	5371.1
857.7	1288.0	6	5	985	2744.0
858.0	1529.3	6	5	6184	4862.6
877.5	480.1	6	5	6254	2012.0
945.7	1798.4	6	5	6522	3011.0
1001.2	727.0	6	5	6683	2951.4
1013.0	1830.0	6	5	6725	2214.1
1017.4	782.6	6	5	6752	3445.9
1041.4	1214.2	6	5	6822	2192.6
1082.3	1305.2	6	5	6924	2996.4
1098.0	392.7	6	5	6976	3232.8
1104.6	1596.3	6	5	7006	2559.3
1163.6	1087.2	6	5	7144	1697.9
1178.1	793.6	6	5	17855	2548.1
1194.6	633.1	6	5	17839	2656.9
1200.7	1278.4	6	5	7295	1862.6
1204.5	594.5	6	5	1553	3207.9
1230.2	1500.7	6	5	12165	3651.9
1230.1	1683.5	6	5	1591	3131.3
1244.9	749.4	6	5	7472	2147.3
1253.3	1064.0	6	5	7520	2877.4
1304.9	1145.3	6	5	18043	5415.1
1319.6	579.2	6	5	1765	2671.7
1325.3	1816.1	6	5	7776	1849.3
1329.6	1876.6	6	5	7769	3329.9
1329.6	278.5	6	5	7795	2444.0
1352.5	1421.8	6	5	7877	3107.6
1358.0	1720.8	6	5	7904	2615.6
1383.2	1299.9	6	5	8000	2555.1
1397.7	1447.3	6	5	8031	2553.0
1406.1	1697.5	6	5	8072	2497.9
1409.9	1773.8	6	5	8079	2474.9
1426.9	1889.2	6	5	8153	1719.7
1429.9	1575.0	6	5	20031	1888.3
1431.6	1708.8	6	5	8146	3166.1
1453.5	1323.8	6	5	8251	3284.7
1464.6	1604.5	6	5	20043	1785.2
1474.1	1090.7	6	5	8309	1629.0
1488.2	1093.5	6	5	20045	2271.1
1487.8	1145.9	6	5	20048	4718.4
1615.4	1437.4	6	5	8735	3175.5
1617.2	655.5	6	5	8734	2171.0
1616.8	1480.1	6	5	8739	3855.4
1646.7	1639.1	6	5	8809	3491.5
1650.9	1208.0	6	5	8839	2054.9
1665.0	897.8	6	5	2241	2167.8
1781.3	1294.1	6	5	18683	2282.6
1820.7	1197.2	6	5	9449	5782.5
1861.1	1614.8	6	5	9561	3923.5
353.5	1700.2	7	5	4041	11247.8
533.9	1234.2	7	5	577	2258.1
576.9	878.2	7	5	648	6156.1
869.2	1297.9	7	5	1020	2785.8
874.1	1542.0	7	5	6220	6527.4
1416.7	1428.6	7	5	8094	10401.3
1740.6	624.6	7	5	2302	11368.5
18.0	829.0	7	5	2509	3919.6
62.6	905.5	7	5	2602	3199.6
88.8	848.9	7	5	105	4920.7
91.6	1191.2	7	5	109	5009.7
95.0	804.4	7	5	2737	5385.0
95.4	1167.5	7	5	112	2436.3
102.9	921.6	7	5	2773	1865.9
139.1	951.8	7	5	2895	5204.2
140.8	447.1	7	5	2891	5260.2
167.1	1638.1	7	5	17000	5434.7
187.8	1172.9	7	5	3108	5069.1
192.3	1563.3	7	5	3144	4325.5
199.9	1765.8	7	5	3139	4112.5
208.0	436.4	7	5	17046	10613.8
211.3	1843.9	7	5	19113	4685.6
226.1	1557.7	7	5	183	3397.7
232.7	947.1	7	5	3326	4977.8
254.9	1507.1	7	5	3455	3100.4
262.7	873.7	7	5	3511	2698.8
265.9	756.8	7	5	206	6036.9
273.6	1608.6	7	5	225	5868.5
274.3	1988.0	7	5	3527	3336.7
282.4	1332.1	7	5	3608	4168.4
283.4	1727.4	7	5	3630	3387.8
288.3	1622.3	7	5	3622	3618.6
295.4	515.0	7	5	3650	3879.6
298.8	241.6	7	5	19211	4952.3
301.2	527.9	7	5	3712	3983.4
303.3	1039.2	7	5	3732	3259.5
305.0	904.8	7	5	256	7898.5
304.8	1611.4	7	5	262	7470.2
306.7	1592.2	7	5	3738	4540.4
314.2	1708.4	7	5	3780	4947.1
314.8	859.7	7	5	3777	3470.1
322.1	971.8	7	5	278	2114.0
331.3	961.2	7	5	287	4302.7
334.1	902.6	7	5	3919	4692.2
354.6	1236.5	7	5	4037	4596.7
368.3	1348.5	7	5	4136	6258.6
389.5	1476.3	7	5	4240	8091.6
414.6	502.9	7	5	4368	2239.9
416.3	419.0	7	5	19365	3041.5
420.8	887.6	7	5	399	4395.8
422.4	967.6	7	5	19392	3251.2
440.1	1914.3	7	5	4478	3725.9
447.9	580.7	7	5	425	6055.1
453.9	849.0	7	5	4582	6308.8
461.6	1611.7	7	5	454	6240.8
464.0	642.3	7	5	17306	3515.2
475.0	848.2	7	5	467	4506.8
480.0	958.3	7	5	4676	4576.2
484.5	1535.7	7	5	17349	3911.0
492.3	779.7	7	5	4719	3666.9
504.3	776.2	7	5	4760	4387.4
505.3	1541.3	7	5	4796	4829.8
508.3	632.1	7	5	526	3182.5
510.9	755.7	7	5	11304	3143.5
512.9	776.3	7	5	4810	6439.0
512.7	1208.6	7	5	4795	3704.8
513.8	1517.5	7	5	4813	5077.3
521.2	1292.3	7	5	551	3334.5
526.2	1556.7	7	5	17420	5294.9
535.8	889.0	7	5	576	9717.2
537.5	1174.9	7	5	581	2514.1
547.5	1468.0	7	5	596	7267.8
548.6	1609.8	7	5	4961	4121.2
550.9	961.1	7	5	602	4886.7
556.1	1813.5	7	5	4998	4268.3
564.4	1574.8	7	5	5090	4655.9
568.3	1441.5	7	5	632	3175.6
568.3	898.4	7	5	640	2895.0
574.9	338.8	7	5	5068	4992.5
577.1	1835.3	7	5	5140	4843.1
583.4	1927.7	7	5	5116	3460.1
601.8	696.3	7	5	17525	5763.9
626.9	1476.7	7	5	5366	5218.5
631.2	620.9	7	5	722	3247.8
640.2	775.4	7	5	5421	4578.5
643.7	1727.6	7	5	17551	2559.4
670.0	774.7	7	5	779	3616.2
671.7	1608.8	7	5	5546	1949.6
715.9	523.4	7	5	5755	2356.7
715.5	647.0	7	5	836	2204.1
718.5	274.6	7	5	5758	8951.7
733.0	935.8	7	5	5799	6188.3
735.2	1648.1	7	5	5804	4342.0
758.4	1795.5	7	5	868	6120.7
772.2	1171.3	7	5	5894	4291.9
782.0	823.8	7	5	5928	3950.9
805.0	587.1	7	5	6002	4508.4
806.8	1330.9	7	5	910	3790.8
810.9	782.2	7	5	11708	3131.3
818.6	678.3	7	5	6037	3294.2
824.7	1689.0	7	5	6070	3606.8
836.4	386.8	7	5	961	3298.0
846.4	1110.3	7	5	6125	3042.7
855.2	1241.7	7	5	6179	3673.1
857.3	1901.5	7	5	6186	4087.3
862.9	1187.2	7	5	997	6002.6
864.8	374.0	7	5	6198	3380.2
866.7	1251.6	7	5	1004	5505.8
870.0	1265.8	7	5	1019	5516.2
873.2	1921.2	7	5	6214	3923.3
876.5	1535.9	7	5	6240	1963.7
879.6	651.6	7	5	1039	4211.8
882.6	1238.7	7	5	6250	4433.3
884.1	264.1	7	5	6275	6344.6
887.4	1259.7	7	5	1041	3244.2
894.2	2002.3	7	5	6320	4974.8
901.6	189.2	7	5	6363	5624.1
914.0	1756.9	7	5	1098	2641.1
915.7	1301.4	7	5	6424	2720.6
927.0	1291.9	7	5	1121	4649.8
929.2	109.5	7	5	6456	1994.2
942.3	1777.1	7	5	1148	5000.0
943.1	1848.0	7	5	6511	7473.0
969.9	901.5	7	5	1189	3919.4
975.6	1578.2	7	5	6602	1799.6
985.4	853.6	7	5	6641	2087.5
1010.6	900.7	7	5	6728	4119.9
1013.0	294.1	7	5	6711	6515.1
1057.3	1235.4	7	5	1302	5832.9
1061.1	819.1	7	5	6873	4507.2
1106.0	1066.8	7	5	6986	5226.5
1106.8	1502.3	7	5	1380	4250.9
1118.2	1660.0	7	5	7025	5308.1
1119.9	1671.0	7	5	7022	2706.6
1151.0	809.4	7	5	7116	3190.6
1169.5	637.0	7	5	17836	2689.9
1169.2	1215.0	7	5	7167	3970.4
1177.4	1948.1	7	5	7183	3611.7
1179.1	511.9	7	5	1502	5496.2
1200.5	1783.3	7	5	1542	10475.5
1201.9	1049.9	7	5	7275	3525.7
1205.2	1106.5	7	5	1537	2522.9
1205.1	534.6	7	5	1535	3849.9
1207.2	1894.6	7	5	7316	4817.9
1231.9	1718.2	7	5	1600	5789.8
1242.2	1162.6	7	5	12193	2865.2
1244.3	598.8	7	5	7462	4027.5
1262.6	1361.0	7	5	7536	6457.1
1275.1	1165.3	7	5	19915	5475.6
1275.8	1207.9	7	5	1673	7112.4
1280.7	995.5	7	5	7620	3330.0
1282.2	1197.4	7	5	17997	9168.5
1294.9	1846.5	7	5	7677	7446.8
1302.2	1896.5	7	5	7678	5909.6
1302.6	1881.5	7	5	1708	3978.1
1312.9	1897.6	7	5	7731	5979.8
1318.7	465.0	7	5	7760	2664.1
1320.6	892.4	7	5	1747	5904.3
1321.8	1136.2	7	5	1743	1922.6
1333.1	1803.1	7	5	7786	6111.6
1346.1	1231.9	7	5	1817	5316.7
1348.8	1164.1	7	5	18184	4045.1
1353.4	332.1	7	5	7887	5051.4
1357.0	902.3	7	5	7918	1748.5
1359.2	1909.1	7	5	7901	2807.0
1359.7	1366.7	7	5	1848	3695.4
1368.5	1538.7	7	5	1871	5702.2
1375.6	1117.3	7	5	18254	1866.3
1377.9	1151.0	7	5	18259	4172.3
1384.1	1127.7	7	5	18268	2418.6
1389.2	1257.1	7	5	1900	2902.5
1401.1	1042.3	7	5	1920	5105.9
1404.8	1257.5	7	5	20013	3098.2
1419.0	1259.4	7	5	1948	2034.6
1421.1	1060.1	7	5	1952	4129.6
1421.9	1674.7	7	5	8112	5861.6
1440.7	845.4	7	5	1986	4716.5
1449.1	1153.7	7	5	20034	3363.6
1450.1	589.9	7	5	8244	5986.2
1460.6	1568.9	7	5	20040	7417.7
1461.8	1938.4	7	5	8277	4183.8
1467.5	740.7	7	5	2028	3206.7
1471.5	1746.7	7	5	8313	4177.4
1485.2	830.7	7	5	8333	2466.7
1495.6	1159.2	7	5	8361	3118.1
1497.8	1913.9	7	5	8374	3550.2
1497.5	1548.1	7	5	12539	2598.1
1501.9	633.2	7	5	2069	4896.2
1518.2	742.6	7	5	8447	5314.2
1521.1	1132.3	7	5	8444	9596.6
1520.1	1425.8	7	5	8458	3761.7
1523.7	1389.4	7	5	2100	4877.5
1535.1	1301.9	7	5	2113	4768.9
1536.0	754.3	7	5	2109	5015.0
1536.1	1383.4	7	5	8498	6081.6
1571.0	1265.8	7	5	18449	7831.2
1606.0	1378.1	7	5	20094	16359.2
1622.0	1607.0	7	5	8753	2618.0
1631.9	503.1	7	5	2202	4202.8
1631.6	1496.3	7	5	12665	2924.3
1638.7	1637.5	7	5	2210	6064.8
1663.7	486.7	7	5	8879	3276.1
1667.9	1236.8	7	5	8884	4651.7
1671.8	1139.6	7	5	2250	3919.0
1726.9	2007.0	7	5	9083	3790.2
1732.6	1206.3	7	5	9110	3757.3
1764.4	1685.8	7	5	9252	7115.3
1772.0	1220.5	7	5	9261	3600.0
1802.8	82.6	7	5	9383	8697.8
1821.8	1122.4	7	5	9446	3880.8
1828.0	1860.4	7	5	9464	3604.3
1844.8	1425.3	7	5	20897	2437.1
1906.9	1787.6	7	5	9746	3455.0
1933.5	1497.8	7	5	18818	7764.5
2033.5	720.8	7	5	2471	5073.3
2038.8	376.6	7	5	10130	3886.2
28.2	476.0	7	5	2528	2939.9
29.5	1619.7	7	5	2513	3508.4
29.9	1634.1	7	5	2520	1962.6
34.8	1294.6	7	5	16942	2298.6
35.4	1313.9	7	5	2548	2525.7
54.4	537.9	7	5	2600	1586.9
55.0	2014.7	7	5	2585	2274.6
59.7	1143.8	7	5	2597	4145.1
60.6	1703.1	7	5	2606	2192.7
63.2	777.4	7	5	2625	2176.8
63.6	1063.7	7	5	2626	3318.5
64.5	934.8	7	5	2622	3376.3
71.0	1723.6	7	5	2617	5876.6
71.6	1112.1	7	5	99	5426.7
77.0	1474.8	7	5	2673	3595.2
77.8	1709.5	7	5	2662	2094.0
82.1	279.9	7	5	2684	2644.4
85.8	538.7	7	5	2686	2796.8
88.1	808.1	7	5	2687	5639.7
92.1	265.9	7	5	2712	3407.2
92.2	1446.4	7	5	2720	2338.6
101.0	1337.7	7	5	2739	2062.1
104.2	1778.2	7	5	2770	4159.3
109.2	1868.9	7	5	2779	4164.6
112.9	1640.7	7	5	10403	1859.2
115.6	1784.3	7	5	18946	1865.2
116.5	110.2	7	5	2809	3930.2
122.6	834.8	7	5	2825	1961.1
125.6	1570.0	7	5	10424	3033.1
127.4	535.7	7	5	2820	2956.7
130.0	665.0	7	5	2872	3204.7
131.0	1445.8	7	5	2864	1466.7
132.9	1837.0	7	5	18976	2750.5
144.5	1723.7	7	5	16977	2090.6
145.1	918.3	7	5	2902	2099.6
146.7	1804.1	7	5	2928	4502.6
147.8	909.7	7	5	138	4741.9
153.5	1806.6	7	5	19014	2353.5
154.3	1970.5	7	5	2963	1482.9
156.3	651.2	7	5	2985	6755.7
160.7	221.6	7	5	2990	4951.8
160.3	2000.9	7	5	2981	1986.0
160.4	2028.0	7	5	2975	4868.0
161.1	1461.2	7	5	3004	2729.4
162.0	1637.9	7	5	17000	3128.9
177.1	492.2	7	5	3070	1909.2
178.1	360.7	7	5	3058	2217.4
177.8	607.0	7	5	17023	2373.2
178.0	681.9	7	5	19061	2682.8
177.0	1695.5	7	5	19054	2069.4
179.6	1871.5	7	5	3078	7300.1
181.3	1738.6	7	5	3105	2514.9
181.5	1752.5	7	5	17019	4208.5
187.0	1655.1	7	5	3130	4947.3
191.9	1856.5	7	5	19071	2431.2
193.0	1644.7	7	5	3130	1560.1
198.3	1705.3	7	5	19090	2447.8
199.0	1757.7	7	5	19096	1534.8
200.4	1746.9	7	5	17034	1905.3
203.7	1439.2	7	5	3161	2658.3
212.5	908.4	7	5	3201	2790.1
213.5	1443.2	7	5	3255	3458.8
214.1	1886.4	7	5	13592	2330.2
215.2	995.0	7	5	175	2204.1
218.3	1323.1	7	5	3254	1510.4
219.9	1555.9	7	5	3266	3574.1
219.9	876.3	7	5	17060	2907.0
220.5	1543.2	7	5	3285	2652.8
222.2	2016.4	7	5	3267	3091.5
223.0	1899.8	7	5	3287	2537.6
223.6	1632.5	7	5	3277	1968.7
232.7	1998.1	7	5	3346	2654.1
235.4	750.8	7	5	19150	2340.4
234.5	840.5	7	5	3311	2644.5
235.9	987.9	7	5	3357	2353.9
235.8	1751.6	7	5	19154	2821.2
242.2	1716.8	7	5	19161	1956.4
244.2	1268.1	7	5	3408	2003.6
245.2	1154.3	7	5	3382	1734.8
246.7	1134.3	7	5	200	2641.7
252.4	1510.8	7	5	3419	3666.6
258.5	1150.1	7	5	213	3889.3
262.2	776.9	7	5	3442	2619.9
264.6	1936.6	7	5	3491	4602.7
273.0	1441.0	7	5	3569	2379.9
277.0	902.8	7	5	3579	2054.9
277.5	1336.2	7	5	3552	2786.3
279.7	2022.2	7	5	234	3112.5
282.3	746.4	7	5	231	5486.2
285.4	862.9	7	5	3633	4966.1
287.4	1900.4	7	5	3632	4058.6
289.0	1612.8	7	5	3615	2445.3
290.8	948.7	7	5	3642	3216.2
294.2	722.0	7	5	3674	4564.4
295.1	669.2	7	5	3681	2312.5
295.8	1694.3	7	5	3663	1698.8
298.7	414.7	7	5	20624	1612.8
299.9	1268.2	7	5	3661	2388.3
304.0	993.9	7	5	246	1831.8
307.0	598.4	7	5	19206	3347.0
308.8	1987.5	7	5	3749	3053.6
311.0	329.8	7	5	19220	3740.8
309.7	1405.9	7	5	3758	1408.3
311.2	1047.8	7	5	3752	4828.4
311.8	885.1	7	5	3778	2415.1
314.1	1343.4	7	5	257	2599.8
314.4	1984.6	7	5	3794	2459.1
315.3	434.4	7	5	3803	1963.3
315.9	55.4	7	5	3771	2874.3
321.1	1427.7	7	5	3814	4701.1
321.6	988.3	7	5	282	2911.1
331.4	414.2	7	5	3856	2464.0
330.4	1812.6	7	5	3884	3375.4
337.9	875.6	7	5	3969	3088.4
339.6	375.6	7	5	291	2460.5
339.6	1604.0	7	5	3959	1966.3
339.5	1165.5	7	5	3957	2184.5
340.7	1387.7	7	5	3984	4311.1
341.3	1394.7	7	5	3977	1657.2
342.2	1321.7	7	5	3975	2553.6
345.9	1612.3	7	5	294	3204.2
345.1	1990.5	7	5	4014	2765.5
349.0	531.0	7	5	4034	1782.9
350.8	1608.6	7	5	312	3318.3
350.7	1275.8	7	5	4030	5800.1
352.0	553.4	7	5	4044	1816.1
351.6	1939.2	7	5	4053	3434.9
355.9	1219.6	7	5	4074	2574.5
358.3	1038.1	7	5	4072	4021.7
359.9	645.9	7	5	4085	2273.0
365.2	1224.2	7	5	4113	2888.8
367.8	663.6	7	5	17182	2723.4
368.6	1331.9	7	5	340	5518.4
371.8	1974.0	7	5	4148	1998.7
374.5	1222.5	7	5	347	2596.6
375.7	870.4	7	5	4161	3128.6
375.2	2009.6	7	5	19310	2062.6
380.0	495.0	7	5	4192	4243.4
384.0	636.1	7	5	17213	5050.6
387.0	1075.6	7	5	371	3143.4
392.4	1276.9	7	5	373	3521.9
393.1	737.7	7	5	17210	2771.8
395.6	646.1	7	5	4256	3340.2
398.3	1101.6	7	5	4257	3151.3
398.6	2018.1	7	5	4279	3234.8
406.8	484.3	7	5	4303	1667.2
417.0	713.3	7	5	401	5711.6
417.6	1051.4	7	5	403	2535.8
420.1	770.6	7	5	398	2313.9
420.6	928.1	7	5	4383	3598.1
424.9	543.0	7	5	4408	2950.5
424.7	894.0	7	5	399	3099.8
427.3	1276.5	7	5	4427	3000.1
428.4	373.8	7	5	17273	1906.7
429.4	725.8	7	5	409	2401.2
431.6	652.0	7	5	4437	1738.9
436.0	1769.1	7	5	4455	5571.9
437.4	1923.3	7	5	4489	2243.8
438.8	1796.2	7	5	19412	3295.2
447.3	770.5	7	5	4502	1818.8
451.7	1238.0	7	5	431	1873.7
453.7	1041.5	7	5	4536	2520.1
459.7	764.9	7	5	4575	2368.9
465.4	309.2	7	5	4590	6141.0
468.2	716.3	7	5	17314	5276.1
469.8	951.0	7	5	17318	3006.2
473.6	404.9	7	5	20676	1937.6
472.6	806.4	7	5	4624	2524.6
476.6	1867.8	7	5	4661	2176.8
478.5	639.2	7	5	17332	4045.6
479.7	1227.0	7	5	4642	2046.7
481.0	697.0	7	5	4681	1306.6
480.6	1150.9	7	5	469	1676.9
483.1	518.3	7	5	19478	3511.2
484.7	1023.4	7	5	473	1415.6
489.0	1485.2	7	5	490	3878.9
491.9	594.8	7	5	17374	1536.1
493.1	1267.6	7	5	19463	2890.4
494.2	889.7	7	5	4715	2945.1
494.0	1191.5	7	5	499	2516.6
494.9	1545.9	7	5	492	2523.5
494.9	1646.3	7	5	4736	2808.4
499.9	1233.5	7	5	4745	1615.4
501.9	1173.8	7	5	509	2223.1
501.8	1320.5	7	5	512	1637.1
503.8	870.3	7	5	514	2032.7
503.7	1191.3	7	5	4774	1927.5
514.0	1964.2	7	5	4819	4783.0
514.3	1750.0	7	5	4816	2929.8
524.5	247.4	7	5	19525	1738.9
524.0	1938.1	7	5	4888	2559.1
527.3	911.7	7	5	554	2238.5
528.2	1551.0	7	5	4886	2407.0
529.8	1649.6	7	5	4893	3406.3
533.4	1480.3	7	5	4897	2816.4
535.8	1069.8	7	5	591	2108.5
538.0	1040.0	7	5	4944	3216.8
540.4	122.8	7	5	4907	2511.0
540.3	1641.2	7	5	4910	1540.3
540.5	1503.8	7	5	17424	2060.9
541.4	933.5	7	5	17441	3318.6
545.4	1790.7	7	5	4946	1528.7
552.6	1179.3	7	5	598	3005.5
558.0	1973.6	7	5	5029	6897.5
557.6	1490.8	7	5	17460	2774.5
563.1	1043.2	7	5	627	2209.1
562.6	1709.0	7	5	17486	3755.2
565.0	572.6	7	5	631	2214.7
564.7	1397.2	7	5	5032	1960.7
570.7	2000.0	7	5	11386	1597.1
572.0	307.1	7	5	643	2452.6
572.4	1894.1	7	5	5075	2321.6
575.3	598.3	7	5	5069	4224.4
575.3	1397.1	7	5	5059	2406.1
575.4	1436.5	7	5	649	4564.8
575.8	941.5	7	5	647	4811.2
579.9	1526.6	7	5	17502	6103.6
580.2	1631.6	7	5	5091	1687.2
579.9	1977.7	7	5	5128	2586.2
581.8	1943.1	7	5	5121	1946.6
584.1	828.6	7	5	5132	2865.0
583.6	840.1	7	5	5146	3580.5
584.0	1570.1	7	5	655	3083.3
587.7	332.4	7	5	657	1825.5
596.3	1891.3	7	5	5203	2098.1
596.1	1994.5	7	5	5230	2414.4
597.0	1089.9	7	5	675	3022.7
597.5	1676.3	7	5	5226	2154.6
599.1	379.8	7	5	5214	2775.0
599.8	1989.1	7	5	5219	3168.1
602.0	852.8	7	5	5200	3546.5
603.0	405.4	7	5	5232	1587.2
602.8	568.8	7	5	5240	2075.9
608.2	1095.8	7	5	696	2671.8
609.1	1704.5	7	5	5256	1663.8
610.9	532.6	7	5	5297	2215.8
612.5	1567.6	7	5	684	2576.6
612.3	1775.7	7	5	5304	1641.6
613.9	1902.8	7	5	5350	1743.5
621.3	1407.8	7	5	5325	2523.7
622.8	476.5	7	5	5327	3094.4
624.5	411.3	7	5	5369	5236.3
625.0	1236.0	7	5	5354	2767.2
625.6	1992.2	7	5	5370	2499.3
626.9	1647.9	7	5	5360	1508.3
629.0	1840.2	7	5	5395	3593.9
631.6	1747.0	7	5	17535	2678.5
635.6	1704.6	7	5	720	4185.9
640.6	1985.4	7	5	5438	2212.8
646.2	1238.7	7	5	19656	1566.6
650.9	1622.0	7	5	757	2383.6
652.2	1900.5	7	5	5454	1984.9
654.9	1271.7	7	5	5486	2243.8
657.9	1695.5	7	5	767	2906.2
663.3	781.5	7	5	5499	1749.8
665.1	1767.7	7	5	781	2579.6
665.6	1868.0	7	5	5539	3371.1
667.1	1452.8	7	5	5540	2821.4
667.7	1283.1	7	5	776	2513.3
670.4	629.4	7	5	5569	2997.9
671.3	1510.0	7	5	5553	3038.4
672.4	596.5	7	5	5562	2010.2
678.0	476.6	7	5	5580	2340.9
679.1	1639.6	7	5	800	2920.3
679.3	1922.2	7	5	5596	2736.3
683.4	1705.6	7	5	813	2843.3
684.1	745.2	7	5	819	6523.5
689.3	771.5	7	5	5655	3628.5
689.9	496.8	7	5	5627	1319.9
690.9	488.7	7	5	5648	3079.7
693.6	582.4	7	5	5661	2209.2
697.2	1814.5	7	5	5690	2070.5
698.6	1465.2	7	5	5694	2301.2
699.6	1618.5	7	5	19674	2979.5
700.4	1893.3	7	5	5695	3047.4
703.0	771.4	7	5	17602	1779.3
704.7	579.9	7	5	5700	2960.1
710.2	301.3	7	5	5726	2220.3
717.1	283.8	7	5	5759	4469.0
719.6	1300.3	7	5	5762	2404.0
732.6	621.5	7	5	5797	2890.0
734.2	713.8	7	5	14063	4364.2
738.7	1300.0	7	5	5810	2965.7
739.6	1673.7	7	5	5813	4896.9
752.5	1801.6	7	5	5829	3581.3
755.9	703.0	7	5	869	1741.1
758.6	420.5	7	5	5840	1857.9
777.4	1993.0	7	5	5936	3744.5
778.3	448.6	7	5	5922	1952.3
785.7	746.6	7	5	5946	3230.9
788.3	1595.2	7	5	896	3186.9
789.8	1230.0	7	5	5957	2859.7
790.1	1340.8	7	5	19693	1855.2
797.7	30.5	7	5	5945	1842.4
799.8	588.9	7	5	5988	5541.1
808.1	687.7	7	5	19698	1755.8
813.8	1319.1	7	5	6022	2544.1
816.5	512.2	7	5	6035	1955.2
817.4	400.0	7	5	923	1997.3
820.5	388.8	7	5	6026	2973.2
820.4	1305.1	7	5	933	2788.8
821.5	1270.3	7	5	11713	2057.6
825.4	691.9	7	5	6074	1779.9
829.8	700.0	7	5	948	2666.1
831.0	1699.1	7	5	6087	2043.8
839.1	683.1	7	5	6121	3364.6
843.8	767.3	7	5	6139	2666.2
852.0	1704.7	7	5	991	9464.4
855.8	1700.0	7	5	991	3784.0
855.8	1301.6	7	5	6183	1906.8
857.5	1843.4	7	5	1001	2370.3
858.0	364.4	7	5	6175	1631.7
861.4	1931.9	7	5	1000	3759.9
866.1	1808.0	7	5	6185	6568.9
868.0	1515.7	7	5	6229	1877.6
874.0	629.6	7	5	1022	2961.4
875.4	1327.1	7	5	1033	4948.9
875.5	1838.3	7	5	6260	1942.1
876.6	1289.3	7	5	17642	4928.2
880.2	1349.7	7	5	1038	2776.8
882.7	237.8	7	5	6253	2145.8
883.4	1789.6	7	5	1036	4523.6
884.7	380.3	7	5	6293	2646.0
883.7	1269.0	7	5	17646	3198.1
888.0	1544.2	7	5	6295	3654.4
889.2	1196.8	7	5	6299	3651.2
889.3	1906.6	7	5	6325	2104.3
896.0	857.6	7	5	6339	2429.4
903.5	1773.7	7	5	6373	3708.2
905.1	659.6	7	5	6353	1537.0
906.7	1393.7	7	5	1077	4224.3
908.6	1388.3	7	5	1071	3192.3
911.7	1250.4	7	5	1085	2022.0
912.1	973.3	7	5	1079	3254.4
911.8	1796.7	7	5	6413	2532.3
924.3	555.0	7	5	6444	1516.0
925.7	164.5	7	5	6436	3658.0
925.3	1750.0	7	5	1114	4935.3
927.5	525.3	7	5	17658	3155.0
932.3	537.7	7	5	6475	2497.7
936.3	676.7	7	5	6492	3299.3
939.0	1989.7	7	5	6512	4887.0
941.6	237.1	7	5	6469	2535.1
941.9	750.5	7	5	1136	2176.6
942.9	624.7	7	5	6485	2225.4
944.9	1526.3	7	5	6521	2298.2
946.0	1858.8	7	5	1153	4123.1
946.3	1708.9	7	5	6515	4870.6
947.2	1820.1	7	5	6516	3161.5
949.1	951.8	7	5	1165	4329.4
948.9	1853.3	7	5	6533	2568.4
953.0	906.1	7	5	6530	1559.7
960.4	911.6	7	5	6571	3304.2
961.9	1057.2	7	5	1187	1866.4
962.9	1598.7	7	5	1185	1753.7
965.6	1543.1	7	5	1188	1632.5
967.0	348.7	7	5	6592	3219.9
967.8	1737.9	7	5	19732	2734.5
974.4	1561.0	7	5	1208	4994.3
985.0	348.6	7	5	6631	3877.5
990.6	793.6	7	5	1225	3235.0
994.2	168.9	7	5	6664	2235.6
995.5	1370.6	7	5	6676	1865.1
1008.1	155.1	7	5	6703	3137.3
1008.5	1900.1	7	5	1248	2694.4
1021.8	1900.5	7	5	6757	1661.1
1026.6	724.7	7	5	6779	4312.8
1029.2	232.0	7	5	6798	1938.1
1029.4	1892.1	7	5	6778	2916.6
1029.6	946.5	7	5	6771	2468.2
1033.2	1089.8	7	5	6773	1787.2
1036.5	1258.3	7	5	1276	3679.4
1037.4	1288.9	7	5	6823	2286.3
1039.2	1066.9	7	5	1280	5266.0
1040.4	768.9	7	5	6804	1802.9
1042.0	1300.2	7	5	1290	2010.5
1043.3	942.9	7	5	1287	2139.1
1049.0	279.9	7	5	6841	3438.5
1050.5	285.8	7	5	6860	1621.6
1060.6	836.8	7	5	6877	2424.5
1060.5	782.9	7	5	1312	2006.9
1065.1	380.5	7	5	1317	1592.9
1079.4	988.2	7	5	1341	2695.4
1079.9	1338.4	7	5	1340	4535.1
1085.7	1017.2	7	5	6953	1530.5
1093.8	1656.0	7	5	6980	2292.6
1093.9	960.6	7	5	6971	4204.8
1096.9	359.9	7	5	1365	1329.3
1097.7	959.1	7	5	6971	1387.6
1097.3	1033.3	7	5	6978	1382.1
1098.4	707.5	7	5	20757	3125.9
1108.7	2021.6	7	5	7013	3522.0
1112.8	594.6	7	5	7014	5408.4
1112.0	1000.9	7	5	7018	2384.4
1116.9	945.1	7	5	1402	2323.4
1117.7	749.3	7	5	7031	4279.8
1132.6	840.9	7	5	1423	2328.5
1133.4	873.7	7	5	1413	3245.0
1138.2	833.0	7	5	7076	3564.4
1148.1	853.1	7	5	1436	2829.3
1148.2	1836.8	7	5	7105	3597.2
1150.4	868.5	7	5	17782	3070.3
1151.0	1053.2	7	5	1443	3284.7
1152.0	1185.3	7	5	7111	3360.6
1152.8	396.6	7	5	7108	2112.5
1155.3	1389.4	7	5	1456	3559.4
1166.9	1307.5	7	5	1467	1851.3
1173.0	631.2	7	5	7186	2029.3
1172.4	925.1	7	5	7172	4201.9
1174.0	1880.9	7	5	7173	1802.7
1175.1	648.3	7	5	17837	2733.4
1176.8	1954.6	7	5	7183	1699.8
1178.6	707.4	7	5	17815	2988.9
1184.2	1442.9	7	5	7230	2298.8
1185.7	907.0	7	5	7233	5594.3
1189.1	1217.2	7	5	7244	5744.7
1192.1	1831.7	7	5	7235	2050.8
1191.6	1947.3	7	5	17867	3413.9
1194.1	880.6	7	5	17828	2754.8
1197.0	380.5	7	5	7257	2554.7
1197.1	1222.2	7	5	7264	1835.4
1199.7	1203.0	7	5	7294	3659.8
1200.5	1073.2	7	5	1536	4318.0
1202.6	1888.8	7	5	12129	2625.6
1206.2	700.7	7	5	17890	1644.0
1206.6	1255.4	7	5	1555	5195.4
1209.4	1875.8	7	5	7333	3201.9
1210.8	859.3	7	5	7326	1884.0
1209.8	1175.8	7	5	7322	3394.4
1213.0	556.0	7	5	7319	3325.2
1217.9	862.1	7	5	7326	2104.2
1224.7	1002.0	7	5	7390	2049.3
1227.3	796.9	7	5	1583	2264.9
1228.5	1916.1	7	5	7420	3022.4
1234.8	563.0	7	5	7457	2486.8
1236.9	1354.0	7	5	7458	8772.4
1238.7	1203.2	7	5	1605	2629.0
1237.6	1720.5	7	5	1600	3927.3
1238.9	1793.5	7	5	7466	5123.0
1238.5	365.0	7	5	7449	3086.9
1240.2	1096.2	7	5	7494	2742.1
1242.0	1983.4	7	5	12176	2362.5
1243.3	1948.9	7	5	7484	2731.0
1244.4	1427.8	7	5	1623	1640.7
1251.2	1319.4	7	5	7497	2684.0
1251.5	901.5	7	5	1630	3666.7
1253.5	894.7	7	5	1633	4072.8
1255.0	2038.6	7	5	7538	2417.0
1261.5	1851.8	7	5	7551	2884.2
1264.1	1313.2	7	5	1660	3104.7
1269.5	786.4	7	5	1666	1924.3
1270.5	1457.6	7	5	7600	3022.1
1271.3	1349.0	7	5	7629	2142.8
1271.0	1834.2	7	5	7568	2264.1
1271.1	1897.1	7	5	7582	3152.6
1271.8	1264.7	7	5	17987	2434.4
1275.7	1107.9	7	5	1678	1501.5
1286.0	1115.0	7	5	19928	3784.9
1288.1	1062.1	7	5	1691	4707.8
1292.7	1813.9	7	5	7665	5007.5
1293.2	1122.7	7	5	18038	1810.9
1295.8	1301.2	7	5	21213	1529.9
1297.3	1079.1	7	5	1704	2151.4
1296.8	1197.5	7	5	18031	2440.0
1300.0	1812.6	7	5	1735	2097.8
1304.3	1156.9	7	5	18042	1993.5
1312.4	473.9	7	5	1736	2764.5
1312.9	1129.0	7	5	1727	2268.7
1315.6	1553.4	7	5	1745	2873.6
1318.1	1699.2	7	5	1761	3137.5
1320.4	1744.0	7	5	7768	2582.8
1323.9	1487.0	7	5	1757	3480.5
1326.1	1109.0	7	5	1766	2357.0
1326.3	1269.1	7	5	18069	2813.8
1326.0	579.1	7	5	1765	3711.1
1329.5	1136.5	7	5	12314	3134.0
1333.2	1527.2	7	5	1785	2328.5
1335.9	1776.7	7	5	7813	2500.9
1340.1	470.0	7	5	1774	3565.0
1339.6	1785.7	7	5	7836	3116.1
1349.0	1787.4	7	5	7875	2239.3
1350.4	1794.9	7	5	7875	2630.8
1356.3	1323.1	7	5	7876	2894.7
1357.8	1288.9	7	5	1842	1786.6
1360.6	906.3	7	5	7918	2387.4
1363.2	1196.0	7	5	1851	3216.3
1363.8	1578.8	7	5	7936	2274.1
1367.0	1285.8	7	5	19990	1547.6
1370.0	1176.7	7	5	1873	2303.5
1370.4	1550.0	7	5	7955	2399.3
1371.3	1901.2	7	5	12362	2593.3
1374.0	186.6	7	5	7971	2899.9
1374.7	1690.5	7	5	1875	2274.5
1379.6	1009.2	7	5	7978	2067.3
1379.6	1725.0	7	5	8001	2325.3
1384.0	1657.9	7	5	8005	1944.7
1400.2	1165.2	7	5	18284	1881.9
1400.6	1987.3	7	5	8053	2609.8
1401.8	1537.8	7	5	8068	1776.6
1402.6	1815.1	7	5	8064	2805.1
1403.2	718.0	7	5	1922	1999.7
1405.6	1371.6	7	5	1927	3406.2
1409.3	1161.6	7	5	18282	4285.5
1409.8	1219.7	7	5	18314	2279.0
1413.0	1801.8	7	5	8097	2860.9
1419.7	1199.6	7	5	8125	2173.6
1421.5	1106.2	7	5	18308	2432.2
1422.3	1253.3	7	5	1956	2940.2
1421.9	1829.5	7	5	18346	2037.0
1428.3	366.9	7	5	12438	4204.0
1427.9	1675.6	7	5	8164	2840.6
1429.0	1544.6	7	5	8166	1928.2
1433.1	1233.1	7	5	1954	5393.3
1436.5	1270.4	7	5	1978	4388.9
1437.4	1138.9	7	5	1967	1898.3
1445.5	968.2	7	5	8201	4872.8
1446.8	442.9	7	5	8218	3401.2
1447.8	48.5	7	5	8227	2661.0
1454.7	1117.0	7	5	18371	2168.6
1459.5	1382.1	7	5	2012	4405.6
1463.7	871.7	7	5	18379	3131.8
1467.2	874.9	7	5	18389	1481.0
1469.2	911.2	7	5	8304	5317.4
1473.1	1242.7	7	5	2038	5906.4
1477.7	1030.3	7	5	8323	4775.4
1479.0	1124.9	7	5	2041	4083.0
1480.6	1938.7	7	5	8322	2359.0
1488.4	752.1	7	5	2060	3466.5
1488.8	1051.4	7	5	8346	4224.4
1489.4	1629.5	7	5	8359	3214.2
1497.0	1115.9	7	5	8382	1701.3
1501.4	1200.6	7	5	2076	1716.0
1503.8	1306.9	7	5	8392	1784.1
1504.7	865.1	7	5	2072	2833.9
1504.8	1111.4	7	5	8388	2529.8
1507.4	1383.2	7	5	2093	3818.7
1507.6	1223.3	7	5	2092	2708.7
1508.9	1921.5	7	5	8438	2745.3
1513.1	297.7	7	5	8419	2055.2
1518.2	1215.1	7	5	2092	3226.7
1518.6	881.8	7	5	2088	3900.1
1527.3	1363.8	7	5	8469	2590.2
1532.6	1209.3	7	5	2099	2107.7
1535.3	665.2	7	5	8490	2990.5
1535.8	1440.1	7	5	8501	3460.8
1541.2	1164.0	7	5	8515	3660.0
1545.2	1202.5	7	5	8533	2602.0
1554.3	765.2	7	5	8565	2380.7
1563.6	1768.1	7	5	8590	4313.0
1564.5	1784.3	7	5	8601	3560.8
1572.9	599.3	7	5	2146	1940.8
1572.8	1471.1	7	5	2139	2172.0
1573.4	1823.5	7	5	8630	2952.4
1582.4	828.8	7	5	8650	2113.6
1589.7	948.7	7	5	8676	3606.5
1596.9	259.4	7	5	8673	2097.1
1600.0	1383.6	7	5	2173	4227.9
1604.4	1862.4	7	5	8717	3270.1
1607.3	1887.4	7	5	8723	2519.7
1610.8	1256.3	7	5	2180	3748.0
1613.9	1385.8	7	5	20094	2710.8
1615.0	1289.0	7	5	2182	3090.8
1617.3	1270.0	7	5	2183	1994.6
1618.7	1590.8	7	5	8753	3556.6
1620.3	1408.9	7	5	21118	5268.8
1635.3	1261.4	7	5	2207	3639.3
1638.7	424.6	7	5	8794	1993.7
1639.1	1183.7	7	5	8789	2354.1
1654.1	331.6	7	5	2232	2171.0
1660.3	1262.1	7	5	8852	2007.2
1661.9	1217.7	7	5	8863	3656.7
1664.8	1268.0	7	5	20863	2193.0
1664.9	1471.0	7	5	8877	1931.3
1666.7	618.5	7	5	8866	4657.3
1666.7	1340.6	7	5	8888	2985.7
1670.1	1053.8	7	5	2248	2115.8
1672.7	1219.2	7	5	8887	1444.0
1675.8	1192.3	7	5	8915	3294.8
1686.0	1405.9	7	5	8936	2077.6
1686.9	453.9	7	5	8917	1666.1
1687.3	1427.0	7	5	8928	1279.7
1687.9	1131.7	7	5	8947	1869.4
1688.1	1482.1	7	5	8929	2467.2
1692.7	396.9	7	5	8953	2627.5
1695.6	1044.0	7	5	8980	1372.7
1697.8	1158.7	7	5	8958	1929.6
1700.1	1312.9	7	5	2269	2010.2
1701.8	1440.6	7	5	20180	5057.3
1707.8	1172.4	7	5	2268	3924.8
1710.2	779.1	7	5	8993	5975.4
1714.2	1243.3	7	5	2279	1586.6
1717.9	1438.0	7	5	20206	2417.9
1724.0	637.3	7	5	9078	2386.7
1732.1	1863.9	7	5	9104	1650.9
1734.1	1760.3	7	5	9090	2780.2
1734.7	248.0	7	5	9085	3524.5
1736.4	1260.8	7	5	9118	2443.6
1737.3	273.7	7	5	9116	1892.0
1741.6	1272.6	7	5	9157	2295.7
1741.7	1349.8	7	5	9098	1495.1
1743.6	405.7	7	5	18652	1921.9
1743.9	839.9	7	5	21239	3057.4
1748.4	393.0	7	5	18649	4270.5
1749.3	1365.5	7	5	18661	4188.2
1757.5	1410.7	7	5	12847	4009.8
1758.9	313.9	7	5	9202	1934.1
1760.8	1720.3	7	5	2321	3627.9
1769.4	1653.0	7	5	9241	1797.6
1770.7	1232.5	7	5	9277	2233.7
1772.7	428.4	7	5	9271	3606.6
1774.1	1332.4	7	5	20244	1979.9
1779.7	1854.0	7	5	2340	2974.4
1787.1	441.6	7	5	2342	4159.1
1790.0	1384.6	7	5	20255	4639.4
1795.2	1083.7	7	5	2348	2051.6
1798.2	1398.0	7	5	20259	3329.5
1804.9	1376.6	7	5	20265	1788.3
1811.0	1868.4	7	5	9395	2477.3
1812.5	1156.1	7	5	9416	1795.8
1811.9	1423.2	7	5	2360	2012.3
1817.0	1202.6	7	5	2357	3177.0
1818.1	801.4	7	5	9436	2921.7
1819.7	1197.7	7	5	9449	5415.6
1819.7	1154.3	7	5	9454	2829.0
1822.2	1480.8	7	5	9427	3746.1
1826.6	440.3	7	5	9456	3767.2
1828.4	1677.9	7	5	9470	3777.4
1830.9	1255.8	7	5	9481	2621.3
1840.8	1247.9	7	5	9501	1973.6
1843.1	1457.7	7	5	18737	3564.0
1844.2	1212.0	7	5	9526	2375.8
1845.6	1673.7	7	5	9528	3822.5
1846.0	1103.3	7	5	9504	2601.3
1848.0	1850.1	7	5	9522	7485.8
1851.6	1181.1	7	5	9532	2370.2
1866.4	1251.7	7	5	9594	1358.8
1865.7	1309.4	7	5	9583	2965.0
1871.2	1431.4	7	5	2398	1591.5
1871.6	1450.5	7	5	18750	8026.1
1876.2	1196.1	7	5	9632	3753.2
1879.2	1229.7	7	5	9639	3002.2
1882.0	1679.9	7	5	9628	4540.5
1881.7	1479.0	7	5	2404	5520.5
1882.8	1353.2	7	5	9614	3077.7
1883.8	1341.9	7	5	20352	1308.8
1885.2	244.0	7	5	9644	1755.3
1886.5	1295.1	7	5	18766	2707.7
1892.2	1155.0	7	5	9681	1604.2
1894.6	1360.7	7	5	18778	2136.8
1896.2	1438.0	7	5	2407	1339.8
1896.1	1690.6	7	5	9667	2636.1
1897.0	681.3	7	5	9670	2828.2
1900.3	1518.1	7	5	18792	3598.8
1900.2	1772.7	7	5	9684	6641.9
1910.8	1407.0	7	5	2414	5949.8
1911.3	1359.5	7	5	18789	2254.1
1912.0	1332.5	7	5	9749	4354.2
1913.4	1183.5	7	5	9751	2783.8
1918.1	552.8	7	5	9787	2078.3
1921.5	1127.9	7	5	13161	2360.2
1921.9	1700.2	7	5	9780	1762.5
1924.1	1750.1	7	5	9798	2075.0
1925.7	1300.5	7	5	9801	2406.2
1931.2	498.6	7	5	2429	5284.8
1940.6	1064.5	7	5	9834	5522.0
1939.6	1188.8	7	5	9823	2322.6
1941.8	1820.0	7	5	9853	5561.9
1942.1	1331.5	7	5	20408	2149.4
1942.2	1383.8	7	5	9845	3038.4
1947.6	1032.8	7	5	9860	2875.9
1948.8	1411.3	7	5	20420	1863.5
1950.6	1060.0	7	5	9849	2375.3
1952.2	936.0	7	5	9884	3429.7
1973.0	1314.0	7	5	20473	3126.0
1973.6	1325.0	7	5	9956	4122.1
1973.4	1341.2	7	5	9961	2171.7
1978.5	1788.1	7	5	9970	2515.9
1982.0	1336.6	7	5	9979	2826.8
1983.2	1306.4	7	5	2454	2519.5
1997.8	1447.3	7	5	10013	3466.2
1998.8	1000.9	7	5	10007	2473.0
2001.9	1213.6	7	5	10038	1762.2
2008.5	1384.0	7	5	10041	2751.8
2020.2	1597.5	7	5	10098	2034.5
2024.9	654.2	7	5	10104	2240.0
2030.6	99.7	7	5	20570	5588.8
2030.5	1350.2	7	5	10140	2235.6
2039.7	1500.6	7	5	10141	3503.9
2040.7	1005.9	7	5	10174	6311.0
97.9	1212.7	7	5	10368	8070.7
140.1	1177.5	7	5	2867	5604.1
153.8	1870.5	7	5	19010	4136.2
247.2	1021.7	7	5	19179	4146.1
246.3	1852.1	7	5	10749	5533.3
320.0	612.9	7	5	19239	4454.7
378.6	669.0	7	5	354	4858.3
502.8	1250.1	7	5	510	4380.2
928.4	1503.8	7	5	11847	2411.8
959.6	1550.0	7	5	1188	2319.7
1017.3	1368.5	7	5	11949	6135.4
1112.7	1626.2	7	5	12033	2803.2
1191.1	711.5	7	5	17899	5334.7
1248.1	1816.6	7	5	7506	4302.7
1363.9	1255.8	7	5	18199	3683.9
1404.2	1286.7	7	5	12403	4584.3
1693.1	307.0	7	5	8972	2233.3
2003.6	1110.8	7	5	13322	3960.8
33.5	1857.1	7	5	10254	2114.7
55.2	1287.4	7	5	16943	2533.7
73.4	878.1	7	5	10319	2573.5
93.3	1310.1	7	5	10365	2885.3
94.7	1621.0	7	5	10369	3643.6
145.0	1693.0	7	5	10494	2206.6
150.0	1556.3	7	5	2967	2494.6
157.1	1542.2	7	5	10521	2815.5
161.1	1703.3	7	5	10537	2421.5
165.9	1012.0	7	5	10545	4711.3
169.7	454.8	7	5	10549	2902.8
181.6	980.6	7	5	10586	2104.0
209.3	330.6	7	5	10646	2775.3
212.9	2036.7	7	5	10661	2499.7
245.0	905.5	7	5	10747	5257.7
286.7	1038.9	7	5	10839	2551.6
293.4	651.5	7	5	10851	1718.0
298.5	1813.0	7	5	3701	5638.2
327.3	371.0	7	5	10951	1983.5
343.6	854.1	7	5	19276	3126.3
380.7	501.2	7	5	4192	1665.1
396.2	60.1	7	5	4276	2305.0
407.1	286.8	7	5	11114	4286.3
417.8	763.3	7	5	17243	1462.9
419.1	571.3	7	5	19367	2335.5
421.7	383.1	7	5	19372	2736.5
422.6	631.2	7	5	11131	1579.6
426.8	2006.4	7	5	11143	2130.9
433.3	1639.9	7	5	11154	3034.1
453.2	686.5	7	5	17300	2881.8
457.1	2015.8	7	5	11193	1870.8
458.0	2032.6	7	5	4586	3420.7
465.1	727.0	7	5	11205	2772.5
469.8	620.3	7	5	17330	2314.1
473.9	400.1	7	5	20676	1707.3
508.4	572.6	7	5	17370	3977.5
540.6	560.1	7	5	4958	4872.9
554.3	340.8	7	5	11375	3026.1
559.6	2005.9	7	5	11386	1934.5
561.1	1655.0	7	5	11387	2895.7
582.1	221.2	7	5	11416	3738.8
586.3	1738.0	7	5	665	2326.3
603.0	473.5	7	5	11452	2487.3
642.5	459.2	7	5	11519	3106.0
659.0	296.8	7	5	11549	5218.2
671.7	1716.4	7	5	19667	3753.1
701.1	308.9	7	5	11604	3147.0
743.6	205.4	7	5	11654	2986.5
781.1	679.1	7	5	19689	2366.8
790.5	729.6	7	5	901	1990.9
793.8	787.5	7	5	11699	2730.7
797.8	274.8	7	5	5992	2031.0
800.9	259.7	7	5	15089	1760.7
810.7	1231.0	7	5	931	2007.5
817.1	1539.0	7	5	6046	3285.9
846.2	387.8	7	5	11740	1993.8
856.2	1527.1	7	5	983	5388.9
862.6	1851.2	7	5	11766	1769.2
870.4	310.7	7	5	11770	1295.0
876.1	303.6	7	5	11776	1677.1
893.0	1768.6	7	5	11801	2005.0
915.8	196.8	7	5	11831	2711.0
935.0	1751.4	7	5	11855	2451.3
938.8	1957.8	7	5	11863	2541.5
939.6	1978.0	7	5	6507	2965.5
984.1	1940.9	7	5	11918	3179.4
989.2	981.9	7	5	11924	1892.8
997.3	963.0	7	5	6668	2536.4
1037.6	1261.7	7	5	11967	3674.6
1048.7	1856.7	7	5	11976	3562.5
1070.8	225.0	7	5	11998	2413.1
1072.1	1038.4	7	5	11999	2299.3
1123.8	1156.8	7	5	12041	3202.4
1162.6	1825.3	7	5	12082	3664.4
1170.7	603.0	7	5	12095	3448.7
1209.8	65.8	7	5	12140	1989.6
1244.3	654.8	7	5	17932	1778.6
1246.8	545.0	7	5	12189	2377.8
1283.5	1430.7	7	5	7637	2306.7
1292.7	1819.8	7	5	12269	3150.9
1299.8	1030.5	7	5	12274	2753.5
1321.1	1770.3	7	5	12309	2254.8
1323.2	1149.7	7	5	19952	2007.0
1333.3	1373.8	7	5	7790	2779.5
1380.6	1896.8	7	5	12374	5261.1
1400.8	1135.0	7	5	18288	4093.6
1433.5	2008.7	7	5	12453	2994.9
1483.2	797.0	7	5	12521	2659.0
1514.5	845.1	7	5	18416	2219.4
1528.3	1596.8	7	5	12563	2399.5
1598.6	166.7	7	5	12627	4351.9
1681.8	643.1	7	5	12727	3211.5
1745.8	1956.2	7	5	12830	4021.6
1758.5	574.9	7	5	9189	1548.7
1792.6	93.6	7	5	12926	3418.9
1802.0	2001.4	7	5	12946	2220.8
1803.6	387.8	7	5	12940	5682.6
1806.4	1172.1	7	5	9369	3039.5
1826.6	1690.5	7	5	12998	2413.7
1827.7	282.7	7	5	9459	4634.0
1842.6	1910.8	7	5	13015	1873.2
1852.4	1072.3	7	5	9548	2081.5
1878.7	1413.5	7	5	18748	1727.6
1881.1	2042.9	7	5	13094	7794.7
1891.9	1124.6	7	5	9672	6979.0
1894.5	2011.1	7	5	13117	2300.9
1962.1	1335.9	7	5	20454	2666.5
1966.8	1510.2	7	5	13251	4546.3
1967.3	2001.6	7	5	13240	2293.4
1999.1	1359.9	7	5	20547	3907.1
46.8	930.0	8	5	2576	3609.4
48.7	1997.1	8	5	10275	2266.6
83.5	1969.0	8	5	2704	4035.7
84.7	236.6	8	5	10340	4763.6
121.7	1085.5	8	5	2826	1913.5
122.1	714.0	8	5	2822	8369.7
128.0	1798.9	8	5	18971	3250.6
131.0	938.8	8	5	10451	3778.5
142.1	1738.6	8	5	129	3947.3
155.5	1009.4	8	5	2958	4210.2
158.2	356.6	8	5	2992	3326.1
171.4	1551.3	8	5	149	2116.1
181.7	919.4	8	5	3074	3447.5
183.6	286.4	8	5	3116	6658.5
188.4	457.1	8	5	3111	5903.0
204.0	1516.8	8	5	10649	3211.1
218.1	961.0	8	5	3236	4797.3
221.0	393.9	8	5	3274	5239.1
262.2	1041.6	8	5	3484	2913.1
274.5	883.5	8	5	3562	4424.8
297.7	1415.6	8	5	247	3377.2
320.0	914.3	8	5	272	2753.7
333.5	572.4	8	5	3878	2902.4
350.9	1671.6	8	5	4049	1781.3
353.6	268.0	8	5	11009	3835.5
356.5	902.3	8	5	17156	7691.9
375.0	745.4	8	5	4145	1788.8
376.2	923.0	8	5	4163	4846.0
381.9	368.3	8	5	4186	2877.9
409.4	737.2	8	5	21018	3535.8
411.0	968.8	8	5	4321	2439.6
419.1	956.1	8	5	11128	3952.4
432.4	554.9	8	5	19398	4088.2
458.4	236.0	8	5	4573	3800.3
486.6	1601.7	8	5	4699	3632.7
486.9	2017.7	8	5	11250	4911.8
489.5	567.0	8	5	17341	2011.1
505.8	1853.6	8	5	4791	3808.3
508.2	846.5	8	5	17381	6020.0
508.0	981.2	8	5	19499	3909.3
515.3	1661.7	8	5	4806	2702.4
532.1	883.9	8	5	4890	3246.2
562.7	857.9	8	5	19581	2905.8
565.5	1703.9	8	5	5052	4550.7
589.3	1677.8	8	5	20724	2074.6
602.8	1717.2	8	5	691	1544.6
632.1	1601.2	8	5	5407	2465.3
636.7	128.2	8	5	11514	3920.6
642.8	675.8	8	5	11523	4783.0
659.2	1972.1	8	5	5523	2737.0
668.1	1941.9	8	5	11555	2424.7
689.8	652.9	8	5	5657	3869.1
737.6	827.7	8	5	5801	2429.0
743.2	528.9	8	5	11651	2207.4
744.2	520.9	8	5	5820	2646.0
754.0	101.1	8	5	11660	3803.1
765.2	729.4	8	5	14080	3403.9
769.8	122.3	8	5	5896	2385.7
785.5	382.2	8	5	11687	5776.0
800.4	1324.6	8	5	910	3548.7
919.4	621.7	8	5	6430	2831.5
925.9	1051.4	8	5	6450	5484.5
952.9	1045.7	8	5	1172	1995.9
1033.7	218.4	8	5	6800	3431.2
1108.8	1560.3	8	5	7008	3446.6
1114.3	2031.5	8	5	7026	3485.3
1174.4	1830.2	8	5	7169	4493.0
1224.5	1079.6	8	5	12159	3469.3
1229.7	387.0	8	5	1580	2886.4
1242.0	1055.3	8	5	7493	4264.6
1304.7	1261.2	8	5	19946	1886.3
1307.5	1885.2	8	5	1728	6189.9
1342.3	1318.6	8	5	19966	4974.8
1343.8	1711.4	8	5	7832	3431.5
1353.1	1582.8	8	5	1818	2755.9
1356.1	1921.0	8	5	18207	4065.4
1396.4	527.0	8	5	1921	7388.0
1408.0	1593.3	8	5	20014	4649.4
1434.7	1561.9	8	5	8180	4456.5
1439.5	1469.5	8	5	8193	2604.6
1444.6	1624.3	8	5	8206	4156.3
1455.3	1601.2	8	5	12476	2501.9
1486.8	793.0	8	5	12521	5154.5
1494.5	1141.7	8	5	20049	3165.9
1513.4	1556.3	8	5	12554	4027.2
1525.3	1779.2	8	5	8454	2781.4
1606.7	1284.1	8	5	18489	2485.1
1614.5	1196.6	8	5	8747	4632.9
1653.1	1129.4	8	5	2228	2787.8
1662.1	427.5	8	5	8862	3242.9
1714.8	201.8	8	5	9043	3698.0
1723.3	1364.6	8	5	12785	4406.2
1724.1	1183.3	8	5	12784	1952.3
1729.8	209.6	8	5	9063	3626.7
1730.2	1211.7	8	5	9095	3586.2
1739.9	865.2	8	5	12828	3211.5
1750.1	1433.8	8	5	9172	2655.4
1753.0	594.6	8	5	12852	4626.8
1757.9	295.0	8	5	9216	4234.8
1761.3	1953.3	8	5	12877	3362.0
1804.5	285.9	8	5	9392	3428.0
1810.1	1453.4	8	5	20271	3603.1
1816.9	1766.4	8	5	9435	2188.5
1841.0	335.8	8	5	9503	3224.2
1850.8	1155.4	8	5	2385	3434.9
1908.0	1292.6	8	5	9743	2456.2
1909.7	1247.1	8	5	9735	2791.9
1924.1	560.6	8	5	9799	4725.2
1976.9	1181.9	8	5	9971	2127.8
1992.2	229.8	8	5	9990	4027.9
2034.4	1223.6	8	5	10150	2785.7
2039.9	684.9	8	5	10161	3005.7
14.1	1525.8	8	5	2508	1849.7
32.9	1047.7	8	5	10247	2161.1
36.9	1540.6	8	5	2531	2391.0
45.6	287.1	8	5	2563	2519.5
54.5	1637.7	8	5	2588	3308.9
56.6	1303.6	8	5	93	5038.4
57.6	1624.4	8	5	2587	1613.6
66.0	1193.6	8	5	2616	2273.7
69.0	255.6	8	5	10305	8483.3
72.1	270.4	8	5	2633	3099.4
73.8	1727.5	8	5	2652	2357.4
78.7	251.0	8	5	2664	3096.2
89.7	847.5	8	5	105	2778.2
98.7	862.1	8	5	10366	1346.0
99.8	1054.3	8	5	2714	2324.2
99.3	1691.0	8	5	2743	2186.4
100.0	1033.4	8	5	2746	2712.2
103.8	1399.8	8	5	10384	5429.9
111.8	1786.6	8	5	18941	6111.4
112.8	504.5	8	5	10405	1887.1
113.7	1632.4	8	5	2796	2153.8
126.0	1764.6	8	5	10438	4323.4
130.3	1311.3	8	5	2852	1621.8
142.0	343.3	8	5	16979	4281.9
144.4	434.7	8	5	10486	1268.7
144.2	1447.4	8	5	10493	2526.4
149.7	1591.3	8	5	13533	1539.0
151.4	1720.3	8	5	2946	1848.1
160.7	1791.0	8	5	19028	3891.7
163.7	1833.9	8	5	10542	2995.2
174.4	950.1	8	5	3047	1975.2
177.2	930.6	8	5	3071	2861.3
179.8	1577.6	8	5	3073	4721.2
189.3	257.1	8	5	3124	1976.7
191.3	1095.6	8	5	19078	3501.5
194.9	1622.9	8	5	3163	2886.4
197.1	845.9	8	5	3205	2394.7
218.7	1805.5	8	5	3257	3492.3
224.8	252.5	8	5	10706	3659.7
227.1	1365.8	8	5	10711	2202.6
232.2	1604.0	8	5	14873	3966.0
244.9	1749.0	8	5	19154	2753.4
246.7	1095.1	8	5	19158	6936.1
246.6	1604.0	8	5	3397	2044.2
256.4	1105.7	8	5	10760	3259.6
259.8	1710.3	8	5	3478	1667.7
262.4	1449.8	8	5	3526	1506.8
273.5	1905.4	8	5	3558	3010.9
278.5	1593.0	8	5	3585	1779.6
292.9	1682.7	8	5	3695	2233.1
296.0	721.3	8	5	3674	3542.1
295.3	1946.1	8	5	10856	3051.5
301.1	1906.0	8	5	10913	1641.3
303.8	705.1	8	5	3723	1684.7
305.8	1366.2	8	5	10896	3836.5
306.1	1025.5	8	5	10900	4111.6
305.8	1225.1	8	5	248	1576.9
308.8	1985.0	8	5	3749	2960.9
317.7	1081.0	8	5	270	2448.6
332.6	338.9	8	5	10970	2272.2
334.0	640.1	8	5	10965	2347.8
340.4	338.9	8	5	3967	4677.7
342.6	221.0	8	5	3999	1915.5
347.5	1015.4	8	5	3970	7019.6
359.2	738.4	8	5	314	2988.1
358.8	1885.8	8	5	11018	2880.7
360.4	1475.0	8	5	4097	1570.3
362.5	1401.5	8	5	4093	2226.8
369.1	2030.8	8	5	11039	3628.8
371.1	442.3	8	5	11046	1932.3
379.2	394.2	8	5	20648	3152.2
383.5	592.5	8	5	19325	1555.5
385.6	163.9	8	5	11064	2438.8
393.8	629.4	8	5	19340	2104.9
401.0	482.9	8	5	4303	1524.0
410.2	959.9	8	5	19391	1814.9
410.5	1978.7	8	5	4345	3577.7
431.2	1799.7	8	5	11156	2459.3
434.0	2042.2	8	5	4459	6634.4
434.2	1975.3	8	5	11155	6866.0
436.3	1782.7	8	5	4458	3164.6
436.9	820.2	8	5	15528	5314.6
437.1	1948.2	8	5	4472	2562.4
446.7	1726.6	8	5	4494	3192.5
447.4	686.9	8	5	17300	2944.0
452.4	1889.8	8	5	4550	3185.0
457.4	449.3	8	5	19429	1883.7
460.4	943.5	8	5	435	1679.8
462.4	543.8	8	5	4574	1743.8
473.3	1434.0	8	5	4625	3279.9
489.8	723.5	8	5	4697	2975.0
497.6	1534.2	8	5	4739	3652.7
497.4	1844.4	8	5	11264	4357.5
517.7	111.9	8	5	4835	4217.7
523.1	237.0	8	5	11324	3010.8
528.5	1937.1	8	5	4888	3103.9
529.5	1918.3	8	5	19528	1653.0
536.1	890.3	8	5	576	4963.8
537.8	1921.4	8	5	4963	1900.2
541.7	627.5	8	5	11354	1842.2
543.0	405.4	8	5	4942	2741.0
549.1	1534.3	8	5	4956	1653.4
551.3	521.4	8	5	20709	2428.7
562.6	1524.7	8	5	19583	2981.7
564.5	545.9	8	5	19568	2715.7
565.1	600.3	8	5	17481	1803.7
569.7	1567.0	8	5	633	1823.2
571.4	926.0	8	5	626	2799.9
576.2	1851.5	8	5	5074	2498.4
585.8	1879.0	8	5	11419	3574.6
589.4	701.7	8	5	5167	4047.7
609.6	327.3	8	5	5284	2970.2
617.4	784.4	8	5	5235	3602.5
621.5	1920.9	8	5	11486	2364.7
625.9	411.7	8	5	5369	3841.2
630.9	791.5	8	5	13994	3447.4
632.0	1465.9	8	5	11508	3724.8
639.4	1680.4	8	5	19640	2503.5
644.7	1966.6	8	5	11517	4914.2
648.6	1476.1	8	5	11538	2793.0
659.3	300.0	8	5	11549	2874.8
670.1	1654.5	8	5	788	4818.5
680.7	1572.9	8	5	11575	4847.2
685.4	743.9	8	5	819	1812.0
688.1	1764.5	8	5	5620	3762.7
691.0	1258.1	8	5	5650	2100.7
690.7	1739.8	8	5	5636	1782.4
709.3	1616.7	8	5	5720	2913.6
713.9	1824.4	8	5	5745	4418.4
722.3	616.3	8	5	5770	3666.0
723.4	655.4	8	5	11634	2596.9
727.3	745.8	8	5	5789	2845.2
755.2	1648.4	8	5	867	2674.9
762.8	900.7	8	5	11664	3552.8
771.5	1659.0	8	5	5907	2522.5
788.5	1469.8	8	5	11690	1986.7
808.0	467.5	8	5	6006	1778.5
809.2	416.1	8	5	6001	1579.2
813.3	565.4	8	5	6021	2091.3
817.6	430.4	8	5	19696	3512.5
828.4	1278.6	8	5	6098	3565.6
838.8	1228.7	8	5	6114	1950.9
841.0	1236.0	8	5	969	2900.2
844.1	506.1	8	5	6131	2038.1
848.9	36.1	8	5	11748	2957.9
863.9	391.7	8	5	6204	2638.0
875.7	1183.1	8	5	11779	3221.5
881.3	1766.9	8	5	11790	1985.0
891.3	678.3	8	5	6311	2419.7
899.6	704.4	8	5	6377	6350.4
924.4	542.8	8	5	11842	1331.4
936.0	1979.6	8	5	11853	5993.6
939.5	928.7	8	5	6493	1543.8
982.9	337.0	8	5	1215	1605.4
993.0	1939.8	8	5	6669	1703.0
1007.6	987.6	8	5	6720	1992.3
1023.2	932.3	8	5	6770	2190.2
1028.8	1923.1	8	5	6774	2805.4
1050.5	200.6	8	5	6836	2707.8
1050.7	947.3	8	5	6845	1804.5
1068.1	1923.2	8	5	6888	3035.9
1069.4	2025.0	8	5	11993	4524.3
1078.0	1683.5	8	5	6917	2362.8
1085.4	2035.1	8	5	12013	2037.3
1085.9	763.0	8	5	6942	1814.7
1111.8	790.6	8	5	1385	2323.0
1113.9	967.2	8	5	12029	2273.5
1141.8	65.3	8	5	12065	2300.0
1154.3	1212.9	8	5	7118	3455.3
1161.4	1050.7	8	5	7143	3171.3
1169.2	786.7	8	5	17854	2772.4
1187.7	424.1	8	5	1511	3563.7
1189.7	1879.2	8	5	7236	3121.7
1196.7	1931.9	8	5	7290	2636.4
1201.3	1200.4	8	5	1533	2538.5
1206.3	655.5	8	5	17885	2343.7
1220.9	1811.2	8	5	7400	4804.5
1229.8	1051.6	8	5	1593	3261.0
1237.6	364.5	8	5	7449	3838.8
1252.6	1083.0	8	5	17948	2771.7
1251.6	1098.0	8	5	1636	1825.4
1254.0	679.5	8	5	12195	2216.0
1254.8	1976.7	8	5	7529	2444.4
1256.2	581.6	8	5	7555	2190.0
1275.9	1250.0	8	5	17991	1851.4
1277.1	1032.5	8	5	16925	2310.6
1309.1	1169.1	8	5	19939	1347.1
1327.3	1911.4	8	5	7770	2145.7
1329.3	1135.6	8	5	12314	2794.5
1331.6	1486.7	8	5	1757	2641.8
1343.5	1379.8	8	5	19971	2157.2
1347.2	1095.5	8	5	7858	2471.2
1347.5	2030.4	8	5	7870	2062.7
1350.8	1918.8	8	5	1806	4739.0
1376.9	1153.6	8	5	19997	2566.2
1387.8	167.9	8	5	12386	1911.8
1388.5	1698.0	8	5	8012	3165.0
1392.9	1536.1	8	5	8023	2280.9
1396.8	1205.4	8	5	18277	2424.9
1445.2	59.0	8	5	8189	1745.2
1446.1	358.5	8	5	12465	4282.7
1450.5	877.8	8	5	8228	4372.9
1452.2	2018.8	8	5	8253	2176.1
1456.4	1609.2	8	5	8247	3263.9
1457.0	1284.6	8	5	12479	3256.7
1469.6	1153.1	8	5	20837	1906.6
1471.9	2018.7	8	5	8303	1839.3
1487.7	2022.1	8	5	12529	2858.8
1513.0	1600.0	8	5	12547	6514.3
1519.6	764.0	8	5	8448	2288.4
1531.0	649.1	8	5	8461	2417.2
1539.6	1221.5	8	5	2105	3685.6
1541.5	305.6	8	5	8507	2269.9
1549.9	841.6	8	5	8562	2301.3
1561.2	283.8	8	5	8591	1942.3
1565.8	1783.2	8	5	8601	3345.3
1585.9	1479.4	8	5	2158	2616.6
1631.0	1691.4	8	5	12658	2325.0
1643.1	1675.8	8	5	21128	2255.9
1653.7	302.0	8	5	8843	1904.0
1663.9	416.1	8	5	8861	2810.8
1670.2	1427.2	8	5	18573	2020.5
1676.3	1390.7	8	5	8910	1899.8
1680.5	1646.6	8	5	12717	2055.6
1685.9	345.0	8	5	8924	1760.9
1701.0	450.6	8	5	8987	1743.0
1708.7	289.4	8	5	9009	3896.8
1719.1	1759.5	8	5	9028	2171.0
1740.1	235.9	8	5	12811	2564.7
1740.5	1520.2	8	5	9125	1936.7
1750.1	622.2	8	5	9153	2071.7
1752.5	1368.1	8	5	18661	1495.0
1754.0	1457.3	8	5	9167	3762.3
1758.3	654.1	8	5	9208	1516.5
1761.1	1230.0	8	5	9211	2284.0
1761.9	1018.6	8	5	2327	2994.3
1766.7	1107.5	8	5	9231	4301.4
1780.2	1853.9	8	5	2340	4062.6
1806.8	371.0	8	5	9397	2541.6
1813.1	1345.5	8	5	20281	3130.7
1813.0	1475.1	8	5	9404	3105.7
1829.1	1727.8	8	5	9471	4485.8
1829.6	464.8	8	5	13003	2518.5
1831.2	1903.0	8	5	9502	3256.4
1839.4	1296.0	8	5	9476	2317.0
1840.8	1078.8	8	5	13022	2202.5
1840.9	174.1	8	5	9519	3243.4
1841.4	1523.4	8	5	9518	4014.1
1843.9	1195.9	8	5	9506	2041.9
1846.9	1429.8	8	5	20308	2073.5
1848.6	318.9	8	5	9539	2197.6
1851.6	438.7	8	5	9556	1971.0
1863.0	1255.9	8	5	14644	2719.0
1869.8	1293.9	8	5	20923	2309.9
1871.3	824.2	8	5	13080	1875.3
1873.1	1547.7	8	5	9606	2234.9
1873.7	1154.0	8	5	18756	2190.5
1899.1	1431.5	8	5	21144	2059.3
1898.0	1689.0	8	5	9722	4192.2
1916.8	1840.9	8	5	9747	2818.7
1919.2	1696.1	8	5	9780	1551.8
1919.9	1441.4	8	5	2420	1611.9
1924.1	1223.0	8	5	13179	2653.1
1938.9	10.2	8	5	13201	3486.8
1952.0	1124.9	8	5	9872	5956.5
1956.1	1076.4	8	5	9890	2518.1
1956.0	1818.8	8	5	9901	1794.5
1960.2	784.8	8	5	9874	3047.0
1968.9	112.3	8	5	13252	2682.8
1970.2	1736.2	8	5	9951	2647.4
1974.2	654.2	8	5	9963	2893.7
1974.3	1487.2	8	5	9936	4855.7
1977.1	1462.8	8	5	13271	2905.0
1978.9	1046.1	8	5	13267	2651.3
1995.6	1151.0	8	5	13302	1845.7
2008.8	66.8	8	5	14736	2331.3
2012.9	493.4	8	5	10062	3244.0
2013.5	1244.4	8	5	10049	1942.0
2020.1	1040.9	8	5	10075	3542.9
2025.8	141.4	8	5	20565	1566.3
2030.9	926.7	8	5	10123	4087.3
2044.8	685.6	8	5	10197	13565.5
327.1	2038.2	8	5	10962	3059.2
343.1	779.0	8	5	13742	7713.6
522.5	2037.2	8	5	4851	7996.1
933.5	950.8	8	5	6462	1790.4
995.7	1091.5	8	5	6661	2831.3
1385.9	1515.6	8	5	1898	4708.2
1471.5	1580.3	8	5	18377	3030.8
1754.5	1475.2	8	5	9149	2583.1
118.3	495.0	8	5	10421	2622.4
118.9	1824.6	8	5	16954	2963.5
125.8	1840.1	8	5	10442	2766.7
306.9	1612.6	8	5	262	6556.4
394.7	2034.9	8	5	13784	1977.3
446.5	1005.9	8	5	4462	2756.7
494.9	812.0	8	5	13877	2716.7
542.6	1476.0	8	5	13920	2095.1
596.8	1810.3	8	5	13960	1593.9
700.1	786.5	8	5	11609	2461.4
853.9	1216.7	8	5	17637	4583.8
1152.3	46.3	8	5	14238	3408.9
1226.1	1524.2	8	5	14285	2401.5
1261.9	1684.9	8	5	14309	1810.1
1387.7	1236.7	8	5	16934	3319.4
1403.3	1302.9	8	5	14398	2381.3
1404.4	1197.2	8	5	18311	2360.3
1418.2	1362.4	8	5	14409	2187.3
1536.8	1392.6	8	5	14464	3533.4
1551.8	793.6	8	5	12581	2653.7
1622.1	1376.3	8	5	20120	2393.9
1674.2	1072.7	8	5	8885	2647.4
1707.2	1362.4	8	5	18601	3167.6
1766.6	368.8	8	5	14599	2304.5
1945.7	1066.4	8	5	13216	2097.6
1952.2	1381.7	8	5	9873	1883.5
410.1	1057.3	9	5	395	5005.5
553.0	858.2	9	5	4985	5099.4
1299.6	1130.3	9	5	19945	6624.6
1349.0	1278.8	9	5	18169	6824.4
1478.2	824.9	9	5	8333	6140.4
1580.9	1325.3	9	5	12609	13871.7
1884.3	1452.1	9	5	20926	3739.0
1910.9	1469.4	9	5	20941	8761.8
32.5	1998.5	9	5	10251	6211.4
44.0	1863.1	9	5	10260	5079.9
69.0	1054.7	9	5	10307	2692.0
77.8	209.9	9	5	10337	6495.5
128.0	241.6	9	5	10460	7748.5
134.2	286.5	9	5	10461	4680.7
135.5	208.8	9	5	10459	5646.6
136.9	1779.0	9	5	20589	5090.0
152.9	528.0	9	5	2969	4698.3
154.0	649.4	9	5	13531	8374.3
158.8	1945.5	9	5	10529	4947.8
159.2	1955.6	9	5	2999	4599.9
168.1	1786.1	9	5	19032	3527.5
177.5	1895.5	9	5	10579	3859.1
207.4	1039.4	9	5	10654	4655.4
238.2	805.2	9	5	3370	7791.3
241.0	875.0	9	5	10730	6174.9
250.1	1919.0	9	5	13628	3168.9
252.0	1707.8	9	5	13629	7249.3
260.5	795.5	9	5	10779	9434.6
287.0	1405.9	9	5	19200	9663.3
293.7	237.9	9	5	13674	4211.0
299.5	1301.2	9	5	19204	5203.8
309.6	165.8	9	5	10915	3959.4
332.8	497.3	9	5	10978	5177.9
335.6	525.4	9	5	19259	1958.7
335.1	1038.4	9	5	19255	5601.1
336.8	1150.6	9	5	10984	9271.0
365.2	665.0	9	5	17188	6028.6
374.2	2003.7	9	5	11053	4257.9
391.0	374.9	9	5	4242	6582.2
406.6	916.9	9	5	11109	8572.6
410.9	974.6	9	5	11120	6159.8
424.0	474.8	9	5	11133	4712.1
441.5	929.7	9	5	4496	3222.9
457.7	2002.3	9	5	13851	4367.0
457.8	934.5	9	5	435	3517.6
458.0	1586.4	9	5	4567	2629.8
482.8	1166.1	9	5	17338	4893.9
490.9	1470.4	9	5	4734	3835.1
500.2	1581.0	9	5	20697	4596.5
503.8	769.9	9	5	11284	3740.0
517.8	450.6	9	5	13896	3611.1
537.8	443.7	9	5	11356	9927.8
554.8	580.4	9	5	13925	2581.2
556.6	900.6	9	5	13927	2654.5
558.9	1428.0	9	5	5046	6274.5
577.4	1433.3	9	5	5098	7501.4
579.0	1146.4	9	5	660	4356.7
600.9	1110.0	9	5	19620	7933.0
615.2	1445.4	9	5	11482	3022.8
643.9	627.9	9	5	19654	3293.7
644.6	1100.6	9	5	5444	6636.8
644.6	1626.5	9	5	5423	1830.1
648.3	355.3	9	5	17566	3962.8
650.2	1448.8	9	5	5463	9929.2
671.8	826.9	9	5	14025	9000.2
694.6	1707.6	9	5	11595	6611.8
715.2	60.6	9	5	14057	5203.0
714.8	575.0	9	5	5748	2483.4
727.8	521.6	9	5	14064	4034.7
754.1	771.9	9	5	11661	4701.0
754.3	747.6	9	5	11663	4646.0
782.7	664.6	9	5	11682	8737.8
784.0	1292.2	9	5	5935	4751.4
870.3	353.2	9	5	14117	3810.8
894.9	389.4	9	5	6314	3745.5
953.0	389.6	9	5	11881	5014.5
990.3	187.7	9	5	11925	6974.0
1054.2	755.2	9	5	19740	6823.9
1089.3	1007.7	9	5	12009	3214.2
1112.8	1516.3	9	5	7033	5288.8
1134.6	779.1	9	5	17749	4445.7
1145.4	980.4	9	5	12064	4214.8
1156.4	1332.7	9	5	1449	5989.4
1159.5	501.6	9	5	14242	4821.5
1162.5	537.1	9	5	19831	8968.6
1181.5	21.2	9	5	14257	4446.8
1190.9	839.7	9	5	12121	6171.6
1196.2	1286.8	9	5	7265	6354.9
1203.6	1023.2	9	5	7312	6117.2
1209.0	1948.9	9	5	7307	4721.5
1240.3	1729.7	9	5	14295	4631.9
1310.4	1297.4	9	5	20795	9109.5
1323.4	1920.9	9	5	12311	4027.8
1326.5	1226.4	9	5	18057	1326.9
1328.3	1099.4	9	5	12317	3092.9
1331.7	1117.4	9	5	1766	3031.8
1341.8	1987.4	9	5	7821	3004.5
1346.6	1137.9	9	5	18155	2713.6
1353.9	1350.5	9	5	18189	3478.6
1353.8	1932.5	9	5	18207	10153.5
1375.3	1798.9	9	5	7970	3626.3
1377.4	1476.0	9	5	7989	2761.0
1390.7	1185.8	9	5	20816	2945.7
1393.3	1744.6	9	5	15240	3861.5
1408.8	1668.1	9	5	14406	5311.0
1424.5	1166.4	9	5	18328	3565.5
1466.6	1658.7	9	5	8279	8342.8
1473.4	819.0	9	5	12515	6441.4
1479.2	1610.6	9	5	12518	4510.4
1502.6	1245.1	9	5	8410	2219.0
1531.0	1081.8	9	5	12559	3083.5
1543.0	887.2	9	5	8518	4753.2
1546.4	965.0	9	5	14470	6896.4
1574.1	1202.5	9	5	20075	5000.4
1654.0	284.9	9	5	14524	4512.4
1659.8	1366.8	9	5	12696	4124.1
1702.9	1317.5	9	5	2264	3827.6
1717.4	518.8	9	5	14558	4386.2
1734.6	1018.6	9	5	9108	3043.9
1784.4	1260.9	9	5	9299	4612.5
1792.2	282.0	9	5	12925	5880.2
1797.4	808.3	9	5	12922	6750.8
1803.5	1078.3	9	5	18691	7220.8
1824.3	42.7	9	5	9451	6838.5
1826.3	1324.8	9	5	9477	4162.2
1851.2	1385.0	9	5	20903	6621.5
1855.1	179.4	9	5	2383	3993.2
1863.7	1435.7	9	5	18740	3940.2
1874.1	1435.9	9	5	18763	7788.0
1892.5	1219.0	9	5	13105	4555.4
1903.1	141.0	9	5	13126	5841.7
1927.1	1400.7	9	5	20396	3605.0
1954.2	1483.9	9	5	13234	5255.5
1955.7	541.9	9	5	9903	7486.7
2033.4	1195.2	9	5	13372	3377.5
10.9	1114.8	9	5	2490	2161.4
11.7	1222.3	9	5	13443	1563.0
24.4	1137.2	9	5	13445	7241.9
29.3	645.7	9	5	10244	2673.8
34.6	645.2	9	5	10244	3002.3
37.4	1748.0	9	5	18883	7112.1
41.0	1743.3	9	5	18883	1305.5
42.7	497.9	9	5	10263	4285.0
45.5	1674.5	9	5	10267	1911.5
46.5	1295.7	9	5	16944	7457.2
51.5	1294.4	9	5	16945	2978.0
53.0	496.4	9	5	10281	3771.3
51.7	1666.8	9	5	18885	3973.8
52.9	515.9	9	5	2599	4108.8
58.7	503.8	9	5	2612	2534.7
60.6	1238.7	9	5	13461	6861.6
62.4	1734.7	9	5	13466	3457.9
77.6	1076.8	9	5	2670	3485.8
77.5	1668.8	9	5	18921	3682.5
79.4	108.8	9	5	13473	3202.5
80.1	263.6	9	5	2633	4161.5
80.7	523.8	9	5	13479	4439.1
83.2	1174.0	9	5	10338	2211.6
87.8	1886.0	9	5	2703	2736.7
94.8	265.4	9	5	13485	3313.3
95.8	1638.2	9	5	13483	3561.3
97.3	1712.3	9	5	2731	1890.3
100.0	1720.7	9	5	13489	1989.5
105.0	1899.2	9	5	10392	4891.2
107.7	1325.8	9	5	2767	4761.4
110.4	580.2	9	5	13499	1823.3
112.3	899.2	9	5	125	2984.2
112.3	1664.6	9	5	10407	1287.5
118.6	495.8	9	5	10421	3463.8
120.4	1620.3	9	5	10416	4103.7
125.4	1067.8	9	5	2833	1925.6
125.7	305.6	9	5	10439	4733.5
127.2	878.3	9	5	10445	4133.2
129.9	479.0	9	5	10455	9414.5
134.3	854.3	9	5	2870	3738.7
133.9	1881.0	9	5	16973	3990.6
136.7	483.7	9	5	10474	4552.1
140.9	895.8	9	5	10463	1823.8
139.8	1590.6	9	5	2889	3053.4
140.2	1784.7	9	5	20589	2873.5
141.0	963.7	9	5	10480	4585.2
143.3	1715.0	9	5	10482	1921.9
146.0	1653.9	9	5	2923	2026.9
146.6	1349.0	9	5	14828	2518.5
145.5	1895.1	9	5	10489	2732.7
149.1	1860.2	9	5	10485	1909.3
149.8	1106.8	9	5	10507	2693.4
154.3	599.7	9	5	2984	1332.1
157.3	2035.5	9	5	13538	2428.7
159.4	1921.5	9	5	13543	1711.8
160.3	561.7	9	5	13540	2424.6
159.5	861.0	9	5	10516	1839.5
161.4	460.5	9	5	2977	1703.3
163.1	1915.0	9	5	10538	3179.0
164.1	276.6	9	5	3006	1986.6
164.5	412.6	9	5	13546	1696.4
164.3	854.2	9	5	2986	3768.3
164.5	1106.0	9	5	3015	2960.8
166.4	837.5	9	5	14838	3988.2
168.3	1072.0	9	5	17006	4496.8
168.0	1127.4	9	5	3028	2560.4
168.1	1668.9	9	5	3020	1859.2
171.6	960.9	9	5	3056	1803.7
173.1	612.6	9	5	17024	3372.1
174.7	908.1	9	5	3041	1864.4
175.8	534.3	9	5	10563	5842.3
176.5	929.4	9	5	3071	3670.9
177.5	229.5	9	5	13562	4516.7
179.1	1575.0	9	5	10584	7035.3
180.3	639.0	9	5	21175	7212.3
182.8	592.1	9	5	10590	1821.1
185.4	869.9	9	5	3103	4970.5
184.8	1884.0	9	5	20593	5784.0
185.8	1838.7	9	5	19086	3491.8
187.3	1802.1	9	5	20595	2637.4
189.1	1649.4	9	5	13570	2326.4
191.2	1684.1	9	5	17032	5430.8
191.0	1755.6	9	5	20597	2468.5
192.5	1879.4	9	5	10619	2506.7
194.3	1273.0	9	5	10616	6462.3
196.3	845.0	9	5	3205	6312.3
195.0	1436.7	9	5	13573	6821.5
197.9	884.1	9	5	13579	1402.7
198.8	1121.8	9	5	13576	3275.8
202.5	1828.4	9	5	10642	4168.7
204.5	910.0	9	5	3201	6892.0
204.1	1721.0	9	5	19101	3971.4
206.3	1100.4	9	5	19117	4202.5
208.4	1070.7	9	5	19108	6513.1
210.7	264.0	9	5	10658	3592.2
212.0	421.1	9	5	13591	4626.6
211.7	532.7	9	5	3216	3136.1
212.4	613.5	9	5	10670	4285.7
212.4	1815.9	9	5	3223	2073.7
214.2	1621.7	9	5	17057	4632.0
216.7	1122.0	9	5	10683	2769.1
218.7	1889.4	9	5	3287	1637.6
221.6	1670.8	9	5	19120	2684.8
221.1	1845.9	9	5	3292	1174.5
222.4	1755.6	9	5	19155	2279.9
227.5	423.0	9	5	3339	2564.1
231.5	1594.0	9	5	20602	4008.6
235.4	1543.6	9	5	10716	3573.5
236.6	1113.6	9	5	10728	3101.3
238.6	1095.1	9	5	19158	1780.6
240.8	955.9	9	5	14880	2041.7
242.0	1749.8	9	5	19154	4685.8
240.9	1791.5	9	5	3398	2569.0
243.4	1315.5	9	5	3415	2730.6
243.1	1869.1	9	5	13619	4164.7
245.3	1284.6	9	5	13626	2289.6
249.4	444.9	9	5	10751	3127.0
249.5	1022.8	9	5	19179	5671.2
249.2	1062.7	9	5	19173	6589.5
251.0	493.0	9	5	3441	4727.4
251.3	1117.4	9	5	19164	2045.1
254.2	828.9	9	5	10767	3642.8
254.8	1961.9	9	5	10762	3422.8
256.7	390.1	9	5	19175	3751.0
259.0	1832.4	9	5	3468	4910.0
260.5	1357.2	9	5	13638	8120.6
261.9	1998.9	9	5	3486	3802.7
262.8	905.2	9	5	10788	1625.3
268.0	1053.2	9	5	3495	8086.6
270.0	1150.3	9	5	20617	4137.9
276.7	450.7	9	5	20614	1606.4
277.0	468.8	9	5	13658	4477.1
281.4	349.6	9	5	10838	4098.5
282.1	1129.3	9	5	3594	2383.9
282.4	815.2	9	5	10826	7566.3
283.0	1069.6	9	5	10843	5646.4
284.0	1270.8	9	5	20622	5450.9
285.8	884.9	9	5	17090	4351.3
290.0	463.8	9	5	20620	1725.8
290.6	1437.5	9	5	240	3501.5
294.4	1946.6	9	5	10856	4168.3
300.0	1436.1	9	5	13687	3540.5
301.2	425.1	9	5	17094	1578.9
302.9	1841.9	9	5	13688	1684.0
306.9	903.2	9	5	256	3216.3
306.4	1121.0	9	5	13695	1709.5
306.8	1632.3	9	5	10901	4114.7
312.4	360.5	9	5	10910	2603.7
311.9	900.3	9	5	256	2623.9
311.9	1172.6	9	5	17097	3732.4
315.0	174.2	9	5	3802	4141.1
313.6	223.7	9	5	3759	4938.4
314.5	1652.1	9	5	13713	3823.6
315.5	946.0	9	5	3791	2321.9
316.4	2043.0	9	5	10914	15138.2
317.0	513.8	9	5	13708	1819.3
320.3	577.8	9	5	13715	2404.1
320.7	406.2	9	5	13718	3075.4
322.3	924.4	9	5	3817	3598.6
322.3	1153.9	9	5	19233	11400.0
321.6	1666.0	9	5	13717	4310.9
322.8	733.2	9	5	3816	2992.6
324.8	328.6	9	5	13720	4666.2
325.3	1663.9	9	5	13717	5439.6
326.0	1735.6	9	5	19268	2286.2
327.7	428.2	9	5	20633	2734.7
330.4	306.3	9	5	10949	3077.2
333.0	192.0	9	5	10977	6888.9
334.5	1398.5	9	5	13726	3364.7
334.2	1635.3	9	5	17114	4387.6
334.3	1640.9	9	5	17114	4395.2
334.9	699.8	9	5	19251	2787.5
336.4	1622.1	9	5	13732	3012.1
338.0	1719.8	9	5	13736	2269.9
339.2	1725.6	9	5	3956	7006.8
340.3	835.5	9	5	13740	5460.3
343.0	1975.6	9	5	10985	6996.1
345.9	1269.3	9	5	16882	3999.5
348.9	467.0	9	5	19278	4163.5
348.8	746.8	9	5	19280	13290.5
351.1	1083.6	9	5	4056	5428.2
353.4	1133.7	9	5	17154	3006.8
355.7	1977.3	9	5	4068	3699.1
357.2	901.4	9	5	17156	11233.0
356.9	965.2	9	5	20639	5629.6
357.4	1885.0	9	5	13754	5377.9
361.4	846.1	9	5	11028	4956.8
363.0	632.0	9	5	17175	3483.3
363.8	1943.1	9	5	4053	1623.2
364.6	557.1	9	5	19302	2101.9
366.0	601.4	9	5	4125	4260.3
366.6	649.0	9	5	11037	4818.3
367.0	824.9	9	5	14946	3154.4
373.3	278.8	9	5	13770	3139.2
377.3	356.0	9	5	13772	7166.2
378.8	614.0	9	5	13773	2444.3
382.1	1106.7	9	5	352	6019.5
383.1	1329.7	9	5	13779	3354.8
384.5	1913.9	9	5	19321	8293.3
388.0	924.4	9	5	13782	2278.3
388.0	589.6	9	5	19325	6296.6
391.0	143.3	9	5	14955	3203.4
391.9	1907.9	9	5	13789	2429.8
392.1	985.0	9	5	17221	5615.1
395.7	1414.6	9	5	4251	3722.1
397.3	938.7	9	5	13788	3618.1
400.7	659.9	9	5	17238	2313.3
400.6	1076.9	9	5	19346	5604.2
405.9	398.8	9	5	19350	2438.7
413.5	748.3	9	5	17247	5222.3
413.7	967.9	9	5	19392	4144.6
413.2	1848.3	9	5	4357	2725.9
413.4	1138.5	9	5	4340	5608.2
414.8	337.8	9	5	13800	1888.2
415.6	387.4	9	5	13802	3882.6
414.5	724.6	9	5	17258	2892.9
416.3	1799.8	9	5	13808	4795.2
415.6	1807.8	9	5	13804	6311.4
422.6	710.4	9	5	13809	2356.1
424.0	515.1	9	5	4392	2862.9
424.9	458.1	9	5	13817	2129.3
427.0	1975.0	9	5	13824	3310.5
428.0	771.8	9	5	11141	5916.0
429.0	1713.8	9	5	20661	5223.9
432.5	926.6	9	5	17287	2173.2
433.2	933.2	9	5	17287	6434.1
434.0	1938.5	9	5	13823	1899.1
440.0	513.8	9	5	13838	1739.9
441.0	1986.7	9	5	13835	9393.6
440.9	1920.3	9	5	4489	2268.9
443.7	699.3	9	5	19407	3747.8
449.0	589.0	9	5	4518	8193.4
447.7	629.0	9	5	19419	3349.8
450.2	373.2	9	5	13848	4573.3
449.9	1856.0	9	5	4516	2462.7
451.2	1937.6	9	5	4539	2208.4
452.2	1869.8	9	5	4499	3776.5
453.1	769.4	9	5	13854	1380.9
454.2	550.0	9	5	19432	2845.4
455.5	723.3	9	5	11181	5763.5
457.7	637.9	9	5	20666	7174.7
464.4	994.0	9	5	11201	3166.4
464.4	1023.3	9	5	11199	3351.0
465.6	728.1	9	5	11205	3835.0
468.6	456.5	9	5	20672	3901.2
468.7	858.8	9	5	19443	3211.8
469.3	1877.0	9	5	4617	4195.0
471.0	871.8	9	5	11216	6378.7
470.3	903.1	9	5	457	3711.7
472.4	710.7	9	5	17315	3335.7
478.8	541.4	9	5	4630	4183.0
478.5	1175.7	9	5	11226	4919.4
479.3	572.2	9	5	20674	4216.5
485.1	1577.8	9	5	4634	1688.6
486.0	1787.3	9	5	13871	4267.2
486.1	1844.7	9	5	489	2222.6
488.2	565.0	9	5	20683	4125.2
491.4	2002.6	9	5	11253	5656.0
491.8	602.8	9	5	17345	1593.6
493.4	940.6	9	5	17356	1624.0
495.0	1861.5	9	5	17358	1981.6
496.0	1447.2	9	5	4747	4872.5
496.4	1845.6	9	5	11264	4141.8
499.0	533.6	9	5	20692	1680.2
499.0	458.4	9	5	21028	4065.9
501.5	709.5	9	5	4790	2128.1
501.2	1258.0	9	5	510	2207.1
501.6	729.7	9	5	4697	2623.6
508.8	380.9	9	5	11292	6068.0
512.8	1765.9	9	5	513	3253.0
514.8	608.1	9	5	17407	3582.2
516.6	630.5	9	5	19523	3101.9
519.2	1584.9	9	5	4805	4445.4
520.9	1836.0	9	5	4869	5657.6
521.5	890.5	9	5	546	2803.6
523.4	488.1	9	5	4845	5331.3
523.9	1527.8	9	5	557	2492.4
526.0	898.5	9	5	546	1213.7
528.7	1607.6	9	5	13908	4960.9
528.9	1772.0	9	5	11337	2284.9
530.2	570.0	9	5	16897	3412.1
531.3	1187.7	9	5	4879	2116.1
531.4	1517.8	9	5	4885	2997.0
533.0	557.9	9	5	16899	1910.6
533.1	637.3	9	5	13909	3815.4
536.3	631.9	9	5	17436	3282.5
536.6	1588.9	9	5	11351	4214.0
538.6	643.8	9	5	19534	4244.0
539.5	1186.9	9	5	20705	3062.9
541.7	489.1	9	5	11353	3550.4
541.1	948.6	9	5	13918	2050.0
541.7	564.4	9	5	16901	7033.9
542.1	1857.9	9	5	4941	2539.2
542.0	1897.3	9	5	11352	2885.3
546.8	1762.6	9	5	11357	2829.3
547.8	671.7	9	5	15036	1656.3
548.3	1507.0	9	5	13924	2449.4
549.6	552.6	9	5	19570	1504.3
552.6	866.4	9	5	11374	1722.5
554.9	417.4	9	5	20715	2400.0
558.0	443.6	9	5	5005	4804.2
558.6	1505.0	9	5	17475	3644.7
558.6	592.5	9	5	17478	3441.5
560.1	1679.5	9	5	11379	2764.9
562.7	1570.5	9	5	5018	4767.5
564.1	579.3	9	5	17483	2229.2
564.9	1478.5	9	5	17460	3831.1
566.1	532.5	9	5	13933	4469.5
569.4	846.6	9	5	5061	5367.5
573.5	853.2	9	5	5061	3450.5
578.0	1499.1	9	5	13945	2945.8
579.0	501.4	9	5	19596	3793.0
578.7	1726.7	9	5	19604	3366.8
579.6	909.0	9	5	19592	4069.5
581.6	1561.1	9	5	13947	2230.0
587.1	1568.2	9	5	13947	3744.8
589.2	674.5	9	5	5130	2972.3
589.1	1555.6	9	5	5177	3633.9
590.2	562.4	9	5	19611	3527.8
592.8	868.5	9	5	5155	3048.8
591.9	1539.6	9	5	13957	4156.4
592.0	3.4	9	5	11425	2949.0
593.0	423.8	9	5	5164	2485.0
593.9	1941.4	9	5	11441	2153.7
595.1	667.3	9	5	5208	4227.7
595.9	1703.1	9	5	5202	3423.9
595.7	1789.5	9	5	11433	3767.5
600.1	884.9	9	5	5224	2181.1
601.2	1775.7	9	5	11445	3660.6
605.7	1477.0	9	5	5270	3630.1
608.0	400.9	9	5	13972	3227.4
610.5	623.9	9	5	11462	4239.3
613.3	510.4	9	5	5246	1626.9
617.1	589.7	9	5	20728	2919.5
621.8	555.4	9	5	19621	3747.9
623.1	791.7	9	5	5346	2227.6
623.8	1418.0	9	5	710	4319.2
623.0	1979.4	9	5	5296	3830.6
624.0	434.5	9	5	13985	2523.6
625.2	691.5	9	5	13982	3642.3
625.9	673.5	9	5	5340	3520.5
627.1	1710.6	9	5	11504	3204.0
642.4	1553.2	9	5	19638	7770.4
642.8	674.0	9	5	14006	8463.3
646.5	1873.5	9	5	11530	6612.7
649.6	1746.4	9	5	5448	4929.3
650.9	1723.6	9	5	17563	3330.8
654.7	620.2	9	5	5464	2122.1
656.0	1873.8	9	5	17588	3667.4
658.6	1663.8	9	5	17577	1789.9
658.4	1751.5	9	5	5514	5042.3
659.1	1255.8	9	5	760	5208.2
661.9	1732.0	9	5	17590	5713.6
664.5	540.1	9	5	772	6057.9
665.1	1829.4	9	5	15072	5121.4
665.0	1838.0	9	5	11553	9863.4
665.9	344.2	9	5	5497	2808.2
665.5	786.6	9	5	5536	9501.0
669.0	308.7	9	5	21051	2933.9
671.8	815.5	9	5	14028	2301.0
675.0	362.2	9	5	14030	3338.5
675.5	1943.6	9	5	11569	3954.5
677.0	1268.5	9	5	5560	2078.7
677.7	1639.3	9	5	800	2916.4
677.2	1879.2	9	5	14035	2300.9
678.0	838.5	9	5	14038	4651.5
679.4	1727.1	9	5	14034	5775.9
680.9	290.0	9	5	11570	2999.8
682.1	167.1	9	5	11573	4160.5
689.0	1627.5	9	5	11589	5771.7
690.4	467.6	9	5	5673	7243.1
693.8	185.5	9	5	5639	3953.3
696.4	288.5	9	5	11598	4397.8
696.7	1801.6	9	5	5656	3047.5
703.7	300.2	9	5	14051	2364.9
710.3	494.5	9	5	14055	1682.5
722.5	653.8	9	5	11634	4644.8
734.9	64.1	9	5	11644	3171.1
745.5	784.4	9	5	5845	2862.4
747.6	79.7	9	5	14073	2816.9
749.5	1627.0	9	5	5851	2832.4
782.1	274.8	9	5	14088	3924.8
791.3	567.8	9	5	11693	6310.3
790.5	773.6	9	5	14095	1464.4
793.2	479.1	9	5	5973	2340.9
795.1	1983.8	9	5	5967	2612.4
800.0	748.1	9	5	14097	2486.3
820.7	1330.9	9	5	6050	3434.0
823.3	1338.9	9	5	6064	3711.2
827.6	515.3	9	5	6072	4688.8
837.2	664.6	9	5	20740	4343.4
837.2	1906.8	9	5	6089	2132.4
839.7	393.5	9	5	11731	1910.3
839.7	1295.0	9	5	17632	7247.8
846.1	436.5	9	5	11741	2525.6
848.0	764.2	9	5	6139	4078.9
851.7	198.2	9	5	14113	5634.9
855.0	692.3	9	5	6147	3120.7
861.1	1713.1	9	5	11763	4941.0
863.9	1696.9	9	5	11759	3960.3
867.7	310.1	9	5	11770	6004.8
868.5	1759.9	9	5	11775	3970.5
871.2	1798.6	9	5	1024	3363.1
873.1	311.5	9	5	11770	2199.5
874.5	1048.2	9	5	11778	2082.5
875.8	1300.0	9	5	17649	6508.5
879.0	1050.3	9	5	11778	3505.4
878.0	1956.4	9	5	11780	2811.7
883.4	688.8	9	5	11782	2110.0
889.1	437.0	9	5	15104	2406.9
898.0	1972.7	9	5	14130	1700.8
899.7	505.6	9	5	11813	4308.9
901.2	2017.0	9	5	6383	2179.5
902.5	287.0	9	5	14141	2613.4
905.7	248.5	9	5	14143	6270.8
910.2	1743.5	9	5	6400	3232.7
911.0	401.1	9	5	11823	6296.1
915.1	1331.9	9	5	11832	3789.7
920.2	2015.3	9	5	6428	4110.8
935.7	1537.0	9	5	14158	6139.1
938.2	1555.1	9	5	6490	5492.3
940.7	1913.2	9	5	11867	2630.1
943.9	1569.1	9	5	11865	4382.8
946.8	1896.5	9	5	14162	1832.5
947.3	2024.9	9	5	14160	1648.6
950.4	1574.4	9	5	19721	3406.7
952.6	1911.0	9	5	17661	4105.7
954.3	1701.5	9	5	19723	6344.9
956.6	1939.3	9	5	14167	2987.2
967.3	1875.7	9	5	1194	4287.1
983.1	1922.2	9	5	6630	1976.2
983.8	1065.1	9	5	1216	5587.0
987.5	1917.8	9	5	6630	2344.4
1000.2	951.6	9	5	6674	6463.2
1014.0	234.9	9	5	14179	4307.2
1016.3	217.2	9	5	14178	3037.7
1021.6	757.9	9	5	6754	3795.4
1035.7	763.3	9	5	6789	3439.5
1035.7	895.2	9	5	1275	1340.9
1040.1	280.1	9	5	14191	4637.9
1042.3	744.1	9	5	14190	2462.9
1050.7	1058.3	9	5	6866	4825.1
1051.4	780.9	9	5	11980	2236.7
1062.2	390.5	9	5	6893	3727.1
1063.9	982.5	9	5	1313	2456.5
1066.9	32.1	9	5	11986	1823.3
1070.7	798.0	9	5	19743	4674.4
1072.5	741.0	9	5	20753	2820.0
1073.7	480.0	9	5	12000	3537.6
1080.2	477.2	9	5	19747	8868.9
1079.6	723.8	9	5	14212	4151.5
1081.0	49.6	9	5	12005	2862.1
1084.3	714.1	9	5	1343	3757.5
1087.8	801.0	9	5	12018	4827.0
1095.0	759.5	9	5	17707	1597.8
1095.2	936.0	9	5	17712	2888.0
1105.4	899.7	9	5	14223	2502.3
1105.6	968.2	9	5	1377	3871.4
1108.8	723.1	9	5	1373	4601.7
1119.9	924.0	9	5	17733	2097.6
1127.0	582.3	9	5	7058	4001.3
1130.1	726.3	9	5	19767	1771.4
1132.0	695.7	9	5	17759	4263.6
1136.4	671.6	9	5	17768	4495.8
1138.4	664.7	9	5	12054	2280.1
1139.9	150.7	9	5	14235	3592.1
1140.1	935.4	9	5	19791	1837.7
1145.1	752.3	9	5	19804	3796.4
1145.1	1322.0	9	5	7100	7246.5
1148.5	597.1	9	5	7087	4569.7
1148.1	871.2	9	5	14234	3726.5
1149.6	666.6	9	5	19807	2995.1
1152.0	512.5	9	5	7092	1545.9
1159.9	595.0	9	5	12079	7391.4
1162.6	645.7	9	5	17791	1497.7
1163.0	1209.6	9	5	1475	2235.2
1165.6	589.7	9	5	7150	7371.0
1166.7	826.0	9	5	17797	3815.5
1177.7	1208.6	9	5	14250	3624.6
1178.9	832.5	9	5	19843	4944.6
1184.0	779.1	9	5	17853	4122.4
1185.0	885.9	9	5	21076	3046.0
1190.5	733.3	9	5	12115	2617.2
1192.3	521.0	9	5	14262	5674.4
1195.5	738.8	9	5	7274	3211.9
1197.9	1948.5	9	5	17868	3867.4
1199.1	154.1	9	5	7284	2979.7
1199.5	1906.0	9	5	12125	4243.1
1200.4	466.8	9	5	14267	3036.7
1199.9	735.1	9	5	17879	3046.5
1201.7	1285.0	9	5	14271	3577.2
1204.6	1925.3	9	5	19874	9079.5
1207.8	1939.0	9	5	7290	2738.8
1208.6	803.9	9	5	19864	4419.3
1209.1	1115.4	9	5	7299	2166.2
1211.7	87.7	9	5	12142	2296.1
1212.8	1203.9	9	5	7323	2650.5
1218.2	516.9	9	5	7380	2304.5
1221.0	1203.7	9	5	17923	8811.1
1221.3	1788.5	9	5	7374	2872.1
1222.4	560.7	9	5	19892	3052.6
1226.8	1207.9	9	5	14288	5461.6
1235.1	90.8	9	5	12177	1932.6
1236.2	784.0	9	5	1594	3429.7
1237.5	1390.3	9	5	12170	2863.9
1237.8	143.4	9	5	14293	3973.0
1240.5	1898.8	9	5	12174	2938.8
1252.4	824.2	9	5	14303	5412.8
1253.7	1792.8	9	5	7511	8213.6
1254.7	1259.4	9	5	17967	3980.4
1256.6	728.0	9	5	20786	6599.3
1258.0	95.1	9	5	19905	3707.0
1260.0	1216.7	9	5	17960	4528.7
1260.9	733.0	9	5	12211	2494.3
1271.5	1811.0	9	5	12239	2817.9
1273.9	1272.6	9	5	17989	2906.3
1272.9	1358.4	9	5	7618	2673.7
1277.9	1143.5	9	5	7611	4487.6
1278.7	1801.8	9	5	19927	4168.8
1279.8	1061.7	9	5	14315	2744.6
1288.6	1193.1	9	5	21082	3104.4
1291.3	1162.2	9	5	20792	3950.3
1292.2	1144.7	9	5	12268	1946.8
1293.2	1208.9	9	5	18011	3246.8
1298.2	1766.3	9	5	14326	3933.3
1300.8	1031.3	9	5	12274	3229.7
1301.6	1323.0	9	5	18041	1987.1
1301.9	981.4	9	5	14331	2452.4
1307.0	1136.0	9	5	19945	1934.9
1311.2	61.7	9	5	7755	1557.6
1312.5	1261.0	9	5	18071	1960.6
1312.0	2004.3	9	5	12288	4761.7
1313.1	1028.7	9	5	1748	10449.5
1313.5	84.7	9	5	12297	2987.3
1314.4	1868.7	9	5	7769	2474.4
1318.4	1227.0	9	5	7724	3194.5
1319.9	1233.1	9	5	7724	6894.3
1325.6	1788.1	9	5	12308	2988.7
1325.7	1013.7	9	5	18093	3787.7
1328.0	1430.3	9	5	7781	2158.0
1329.2	187.8	9	5	20805	5749.7
1330.4	1282.0	9	5	18079	2488.2
1330.3	1662.3	9	5	14350	3141.8
1337.4	1228.9	9	5	18136	2140.3
1340.3	1298.7	9	5	19969	3870.2
1340.7	1184.6	9	5	16929	1830.7
1341.8	987.8	9	5	1809	2547.2
1342.2	1587.3	9	5	14357	4130.1
1342.6	1598.1	9	5	14358	3744.4
1344.7	1232.4	9	5	18136	1460.2
1346.6	1247.3	9	5	18151	3762.9
1348.0	1110.9	9	5	18174	10394.4
1351.9	1085.8	9	5	14368	4397.0
1351.5	1269.8	9	5	18178	1345.6
1364.4	1270.9	9	5	18229	2514.8
1371.6	391.2	9	5	7977	2180.0
1371.5	1995.6	9	5	8002	3348.9
1372.2	1899.1	9	5	12362	3027.1
1373.6	1105.7	9	5	18256	1511.8
1376.1	1256.0	9	5	18201	1370.9
1377.0	1531.0	9	5	14380	6907.3
1377.3	1301.7	9	5	18251	2833.4
1379.0	364.0	9	5	7972	2843.1
1379.0	1094.6	9	5	18252	2616.3
1379.0	1194.0	9	5	19995	4474.1
1382.0	1581.7	9	5	7995	5119.3
1384.0	2039.5	9	5	8013	4461.6
1385.2	1678.9	9	5	18273	2864.0
1386.4	1167.0	9	5	14385	3072.9
1387.1	235.2	9	5	12389	5971.9
1392.0	1104.3	9	5	20823	2639.3
1396.9	1548.8	9	5	12401	2365.5
1404.0	1040.8	9	5	1920	4306.5
1410.7	1178.1	9	5	21102	3339.5
1416.1	1082.0	9	5	1943	2995.3
1418.9	748.4	9	5	20028	3810.9
1422.0	718.1	9	5	18332	4701.3
1421.7	1253.2	9	5	1948	3196.6
1425.6	1600.1	9	5	12437	5005.3
1428.3	1209.3	9	5	14412	3415.4
1434.0	1559.7	9	5	20029	4710.2
1433.8	1687.0	9	5	18348	5128.2
1437.8	1038.3	9	5	12454	4862.9
1440.1	1071.2	9	5	15247	3861.5
1440.4	1151.5	9	5	18356	2250.6
1440.9	2038.6	9	5	14423	2277.4
1444.1	1567.5	9	5	14421	2485.9
1446.9	1721.3	9	5	12468	5275.8
1447.1	1206.9	9	5	8214	1570.9
1449.1	968.9	9	5	20831	5544.5
1457.1	1567.5	9	5	15253	2050.5
1462.2	1072.7	9	5	14429	3073.7
1463.7	2035.2	9	5	12490	11352.2
1468.4	1701.7	9	5	8289	3441.8
1473.1	1613.3	9	5	12518	2984.5
1474.5	801.0	9	5	14434	5105.8
1476.0	1649.0	9	5	18399	11309.3
1477.7	1484.7	9	5	18401	3187.5
1483.3	1545.9	9	5	14441	5473.5
1483.1	1867.0	9	5	14442	3265.0
1491.5	845.3	9	5	12532	4172.7
1490.4	1036.6	9	5	8363	4873.9
1491.0	1152.7	9	5	20840	1541.0
1495.1	1579.9	9	5	8350	4089.1
1505.0	1660.8	9	5	14454	1557.8
1505.5	2039.5	9	5	14455	4648.5
1506.1	1644.8	9	5	20058	5903.1
1508.3	1560.0	9	5	12539	2430.0
1512.4	1221.2	9	5	2092	3209.8
1514.4	1599.3	9	5	12547	6277.2
1521.2	312.8	9	5	12558	3308.2
1528.6	1376.9	9	5	8498	2454.2
1532.9	1196.4	9	5	2099	3283.5
1533.3	1403.0	9	5	8493	4527.2
1546.2	1719.4	9	5	8567	3577.3
1546.1	1775.6	9	5	8555	2535.0
1550.4	1776.8	9	5	8555	2775.9
1552.5	338.1	9	5	8552	3602.7
1560.0	1467.4	9	5	20063	3327.8
1559.3	1955.9	9	5	8578	2375.7
1561.9	1267.5	9	5	14483	4696.2
1568.6	1382.4	9	5	8611	2831.6
1572.6	1373.9	9	5	20070	8139.8
1573.3	906.2	9	5	18445	3637.5
1573.3	1842.7	9	5	8621	2087.0
1579.8	1480.0	9	5	14486	1253.7
1584.1	1712.4	9	5	18458	10351.9
1587.6	1731.8	9	5	2150	3602.4
1589.7	1425.2	9	5	14495	1427.4
1590.2	1309.5	9	5	8616	6265.1
1593.1	1462.5	9	5	12624	3458.9
1597.1	841.0	9	5	12626	6723.6
1600.0	641.3	9	5	14501	3526.1
1602.2	1292.4	9	5	8672	1830.1
1604.0	1373.8	9	5	20094	9025.3
1604.6	928.1	9	5	14502	5183.8
1614.9	1256.0	9	5	2180	2475.6
1614.3	1624.3	9	5	12643	3290.0
1615.9	1379.0	9	5	20094	4900.9
1616.8	414.5	9	5	8759	3791.2
1616.3	1454.0	9	5	14505	3667.3
1618.5	1435.8	9	5	18508	2996.7
1623.6	469.0	9	5	12655	5398.5
1626.5	1358.0	9	5	20108	3561.5
1625.9	1421.5	9	5	8767	3534.3
1629.8	1436.9	9	5	18507	2043.6
1629.9	1703.3	9	5	12666	5054.7
1635.1	356.4	9	5	12668	4021.1
1634.8	1675.8	9	5	21129	3439.4
1635.3	2027.6	9	5	12674	4705.7
1636.6	1227.3	9	5	12672	3821.3
1637.2	1259.4	9	5	20136	2480.9
1640.9	1337.1	9	5	21125	3060.5
1642.6	1378.2	9	5	20859	1837.0
1644.0	360.5	9	5	12682	5308.7
1645.6	1473.8	9	5	14516	1565.3
1648.9	1236.7	9	5	20146	4284.0
1652.6	461.9	9	5	20154	1884.6
1653.2	1247.7	9	5	8833	3194.1
1654.3	1278.7	9	5	18535	1981.8
1665.5	1495.0	9	5	12708	3022.0
1667.2	311.6	9	5	14533	2385.7
1668.3	1171.1	9	5	2233	5965.2
1671.4	1346.7	9	5	14535	2225.0
1679.7	380.9	9	5	21135	3372.5
1679.3	1367.4	9	5	18578	4516.3
1679.9	431.4	9	5	20161	5038.9
1679.7	1051.4	9	5	8908	5470.7
1680.3	1328.1	9	5	18585	3319.2
1682.3	1289.5	9	5	12723	2435.7
1681.8	1309.2	9	5	14541	3546.4
1686.4	1255.4	9	5	18591	4355.4
1689.6	51.6	9	5	12732	4563.5
1701.7	1453.6	9	5	2265	1802.3
1703.9	414.6	9	5	12757	1518.2
1704.0	1435.4	9	5	20180	2485.9
1705.2	1201.1	9	5	8978	2427.9
1715.8	379.7	9	5	9054	2840.9
1718.4	1368.0	9	5	20201	7299.4
1719.1	500.5	9	5	9039	3250.7
1721.3	1072.0	9	5	12778	1060.1
1722.2	548.0	9	5	14564	3171.0
1722.2	1242.8	9	5	9076	3218.0
1723.7	407.9	9	5	14566	2951.0
1728.3	478.7	9	5	9064	1657.7
1729.5	1416.8	9	5	20878	2180.8
1731.3	1062.2	9	5	14575	1724.4
1742.0	402.6	9	5	18654	2223.9
1744.9	1387.3	9	5	20225	4731.7
1745.1	1097.5	9	5	2305	2838.3
1744.8	1478.3	9	5	9149	3218.3
1749.1	993.9	9	5	20881	4981.0
1751.3	378.3	9	5	12844	2452.3
1754.7	439.2	9	5	12851	1668.3
1762.9	1321.9	9	5	21138	3111.4
1767.0	1312.2	9	5	9205	2072.4
1766.9	1392.2	9	5	20882	2885.0
1767.5	1842.3	9	5	14600	2555.2
1767.9	1332.4	9	5	20245	4280.7
1769.7	1237.2	9	5	12862	3715.1
1770.4	1451.4	9	5	9268	3711.4
1774.8	1476.6	9	5	20243	2624.7
1781.2	1306.7	9	5	18688	1660.7
1781.9	1861.2	9	5	12900	3937.4
1783.1	406.1	9	5	20885	4554.2
1790.9	1151.1	9	5	14613	3184.4
1792.9	1468.6	9	5	20254	2427.7
1795.7	466.5	9	5	12927	3442.1
1795.8	1286.3	9	5	9356	3863.1
1798.6	1266.3	9	5	9319	4971.2
1804.0	408.1	9	5	12941	3008.4
1807.3	1870.3	9	5	18710	8749.8
1812.3	1392.4	9	5	12966	2025.8
1812.7	172.2	9	5	12954	1770.4
1816.6	23.6	9	5	12968	3644.6
1816.1	784.6	9	5	12978	1993.1
1815.2	1364.7	9	5	18708	4532.2
1822.8	1366.8	9	5	20289	2627.9
1826.7	1487.5	9	5	14627	2029.5
1828.4	1875.8	9	5	12999	3006.9
1832.1	1395.8	9	5	14635	4225.8
1846.9	1397.5	9	5	18732	3447.0
1852.0	1044.0	9	5	14642	6618.3
1858.3	292.8	9	5	13051	2540.5
1862.4	2042.0	9	5	13060	7243.4
1865.6	1101.5	9	5	9562	2913.9
1877.3	1569.0	9	5	9623	5655.0
1880.0	1147.8	9	5	14653	3146.6
1879.1	1508.9	9	5	20347	2126.7
1879.9	1960.8	9	5	13091	2070.8
1884.0	1519.9	9	5	13101	4467.5
1883.5	1418.4	9	5	18748	5066.6
1883.9	1875.3	9	5	13100	3265.9
1888.1	1026.2	9	5	14657	4240.6
1891.4	1305.2	9	5	18771	5641.8
1893.1	1434.4	9	5	21144	2287.1
1898.7	1266.2	9	5	9702	3545.7
1899.9	830.4	9	5	9704	4121.9
1906.0	933.9	9	5	14671	5836.3
1914.1	1318.9	9	5	20953	2525.1
1919.5	1393.6	9	5	20398	2097.7
1921.8	1307.3	9	5	18812	2075.0
1926.7	1326.0	9	5	20954	3757.0
1927.2	1205.4	9	5	14681	3060.6
1929.0	959.7	9	5	13190	4866.5
1929.3	309.4	9	5	14682	4202.3
1932.8	1237.8	9	5	2435	5503.7
1931.6	1375.0	9	5	13191	2617.2
1935.2	960.6	9	5	13190	3411.2
1936.6	60.8	9	5	14688	3847.0
1937.3	1342.3	9	5	18825	3825.2
1941.7	1143.0	9	5	9851	2763.2
1941.8	1277.8	9	5	13213	1949.8
1943.4	1798.2	9	5	9841	2655.1
1945.5	1370.1	9	5	20413	4705.0
1948.5	1751.5	9	5	2439	3197.3
1950.4	1321.8	9	5	20437	2268.4
1949.6	1997.1	9	5	9870	2947.7
1952.2	1409.5	9	5	9886	4125.2
1957.4	1518.7	9	5	9887	3535.9
1972.5	1524.0	9	5	13259	2110.3
1977.4	196.0	9	5	14714	2703.2
1980.8	1456.7	9	5	13283	4368.3
1984.5	1280.9	9	5	20509	2998.7
1986.5	1124.3	9	5	13270	3433.1
1989.5	1135.5	9	5	14722	2581.9
1992.0	1296.8	9	5	20520	3072.4
1993.1	1356.1	9	5	20478	2191.2
2003.2	952.5	9	5	15379	10594.0
2009.8	1421.6	9	5	21160	2493.3
2015.6	1242.5	9	5	15390	5454.5
2016.0	1341.5	9	5	20979	3914.4
2017.2	2007.0	9	5	13370	4224.1
2021.7	250.3	9	5	13375	3725.1
2023.5	1648.9	9	5	13365	5612.5
2024.3	1421.2	9	5	14752	4976.9
2025.0	1446.9	9	5	15391	2801.5
2024.8	1897.0	9	5	14748	3780.2
2025.7	128.7	9	5	13379	3688.2
2025.9	649.2	9	5	14747	4498.8
2030.4	1346.5	9	5	14759	5406.8
2032.0	280.1	9	5	13380	2776.3
2031.3	2015.0	9	5	13394	4561.1
2033.0	1893.4	9	5	13396	2808.0
2039.0	1350.6	9	5	10140	2892.1
1064.4	721.6	9	5	17688	1682.5
1866.8	1514.2	9	5	20918	4838.8
56.0	512.2	9	5	2599	2618.7
413.0	410.2	9	5	4358	5183.9
616.0	689.7	9	5	13982	9343.5
1180.6	1906.9	9	5	14253	7549.9
1218.6	637.0	9	5	17914	10673.3
1308.9	1281.0	9	5	18071	4300.8
1811.6	1837.1	9	5	15315	5867.9
1850.8	1481.0	9	5	20913	2916.7
1887.7	1255.6	9	5	20358	3315.3
1992.9	1067.8	9	5	10000	13035.6
57.1	1833.9	9	5	14792	3924.4
85.3	1872.7	9	5	18901	2627.6
86.5	859.5	9	5	18904	3132.8
97.5	290.1	9	5	14805	2887.9
122.9	992.0	9	5	14816	7399.9
129.7	313.3	9	5	10439	7937.3
143.3	1721.1	9	5	16978	4534.1
144.1	1919.2	9	5	18990	4553.3
152.0	1090.2	9	5	18999	2344.1
162.7	1038.6	9	5	13539	8499.8
178.0	681.5	9	5	19062	5614.4
180.2	1039.1	9	5	14846	2217.2
190.4	1486.1	9	5	15446	4171.0
191.2	1092.9	9	5	19079	4979.0
201.6	1088.1	9	5	14855	1414.1
202.9	1695.5	9	5	14857	2044.5
209.1	1744.8	9	5	13595	3288.6
217.7	944.0	9	5	14867	3543.4
236.6	1147.9	9	5	19149	3244.9
246.1	412.0	9	5	19167	2620.6
257.8	1077.4	9	5	14891	3279.1
274.8	1381.7	9	5	202	2905.9
301.4	628.6	9	5	14912	3102.6
308.5	960.2	9	5	3707	1524.5
326.0	523.5	9	5	14923	2882.5
340.1	914.3	9	5	14933	2391.1
363.6	582.7	9	5	19301	2880.6
403.4	682.3	9	5	17229	3161.3
402.3	932.5	9	5	17241	8565.3
445.9	434.4	9	5	14991	5123.8
452.9	710.3	9	5	17316	2798.7
467.3	653.1	9	5	17312	5524.9
470.9	939.0	9	5	11210	6387.2
471.8	538.4	9	5	19447	2986.2
485.8	1252.9	9	5	19468	1876.3
490.0	201.1	9	5	13875	6582.0
490.7	1259.1	9	5	19468	3016.2
494.1	414.3	9	5	19476	2825.6
531.8	1830.1	9	5	15028	2731.5
541.9	385.7	9	5	15034	3685.0
546.6	449.3	9	5	15037	2777.0
555.0	515.1	9	5	17471	2378.3
557.6	1497.1	9	5	19579	7342.6
560.5	559.7	9	5	21038	3293.3
583.1	605.4	9	5	17506	3727.0
585.1	660.6	9	5	15045	1527.2
587.4	1814.2	9	5	15047	1306.6
597.4	1661.4	9	5	15050	2475.3
615.1	1622.6	9	5	15058	1723.6
642.4	569.1	9	5	19653	5251.2
645.7	359.0	9	5	5426	7782.7
645.5	585.4	9	5	17553	3234.3
654.3	543.6	9	5	17569	5213.5
660.1	515.0	9	5	15071	5374.4
673.0	1875.9	9	5	15074	5479.8
687.2	1657.3	9	5	14047	3829.7
710.0	50.9	9	5	15079	3205.8
778.1	430.1	9	5	15088	3516.2
856.1	372.5	9	5	15100	3942.0
895.0	279.0	9	5	15107	4013.0
929.0	521.5	9	5	17659	2242.1
948.3	1755.1	9	5	15117	5826.1
970.4	1869.3	9	5	14168	5686.6
1003.0	2001.5	9	5	15122	5565.0
1080.2	772.1	9	5	15137	5716.9
1082.2	2041.4	9	5	15138	13344.6
1105.1	1494.2	9	5	15150	3487.9
1137.9	551.4	9	5	7080	1773.5
1144.2	959.1	9	5	15165	7555.7
1227.6	1913.0	9	5	15197	2710.2
1229.3	1799.5	9	5	15201	4912.7
1259.2	1824.2	9	5	15207	3849.5
1265.5	1175.6	9	5	20789	2899.7
1268.4	1164.0	9	5	19917	1540.9
1291.1	1185.9	9	5	18032	4159.7
1296.5	1808.1	9	5	15219	3520.9
1321.8	1311.7	9	5	20798	2915.0
1328.7	2020.4	9	5	19959	1663.0
1334.5	1149.0	9	5	18156	2011.8
1342.2	1173.8	9	5	18186	3822.0
1358.6	1199.8	9	5	20811	1817.6
1361.7	1252.1	9	5	18203	7893.1
1369.2	1237.7	9	5	18238	2071.6
1371.0	1590.9	9	5	12355	4729.8
1377.0	1690.0	9	5	15236	2291.4
1385.7	1185.2	9	5	12380	2086.1
1408.5	1839.5	9	5	14408	2499.7
1430.1	1190.8	9	5	18354	2678.4
1437.5	1628.3	9	5	8163	2898.4
1440.6	1137.8	9	5	18357	3936.8
1448.2	1178.9	9	5	18363	2332.0
1449.2	1158.2	9	5	20035	1427.7
1450.2	799.6	9	5	15249	3881.0
1462.2	1085.8	9	5	18392	1757.0
1516.1	1118.4	9	5	20057	4235.7
1554.7	1343.0	9	5	15271	4489.4
1580.6	1461.5	9	5	14489	2743.3
1625.9	286.0	9	5	15280	3017.1
1630.3	1339.2	9	5	21126	2115.2
1658.9	1094.7	9	5	15284	4489.4
1689.6	332.0	9	5	8923	4091.9
1698.3	1415.0	9	5	18596	5123.7
1715.1	1076.0	9	5	12778	2395.5
1717.0	1206.9	9	5	18621	3463.2
1724.8	1455.7	9	5	14569	5880.4
1731.2	353.2	9	5	15303	5010.0
1785.9	1367.4	9	5	18676	2783.8
1796.2	1438.9	9	5	20270	2770.4
1831.3	1075.7	9	5	18727	2469.2
1867.4	1145.0	9	5	18756	6859.8
1888.2	1344.0	9	5	15337	1896.1
1913.1	1214.2	9	5	13148	1629.2
1925.8	1387.5	9	5	20397	1617.3
1952.2	950.3	9	5	9862	2834.0
1956.7	1163.0	9	5	20458	2904.5
1958.9	1247.1	9	5	18843	1840.3
1960.5	1782.1	9	5	9930	4315.2
1976.4	1307.6	9	5	20475	1522.3
2016.8	26.4	9	5	13340	2107.0
2016.8	55.4	9	5	15389	4839.5
1644.0	1619.7	10	5	12676	4625.2
169.4	1021.4	10	5	14839	4661.1
181.2	1082.4	10	5	17016	3913.0
337.8	959.9	10	5	17125	4155.9
356.0	941.9	10	5	17145	5049.2
502.6	745.4	10	5	4767	4410.7
1106.5	1492.0	10	5	15150	3511.8
53.7	1738.2	10	5	2569	2114.3
57.8	802.6	10	5	2613	3629.9
70.3	495.1	10	5	2646	1670.2
80.3	1756.0	10	5	18894	5084.6
95.5	1823.4	10	5	10370	3224.2
99.9	236.4	10	5	2753	4903.5
101.1	1398.2	10	5	10384	7951.0
105.0	1286.6	10	5	18934	8113.9
115.8	470.3	10	5	2784	6828.6
119.5	1219.3	10	5	20587	6173.4
122.8	858.1	10	5	10433	3228.1
124.7	1779.1	10	5	18949	5799.0
132.7	426.3	10	5	13515	4019.3
137.3	1658.7	10	5	2908	4825.0
139.7	894.9	10	5	10463	4127.8
146.3	939.3	10	5	10491	3130.1
148.2	2037.9	10	5	16984	5056.8
164.3	939.0	10	5	16999	2649.0
181.2	574.2	10	5	13564	5113.9
185.8	1669.4	10	5	14848	5900.8
203.1	267.3	10	5	13582	3722.6
206.6	513.2	10	5	13585	3895.4
205.4	1299.4	10	5	10651	3117.7
220.0	1764.8	10	5	19139	4269.9
227.8	918.7	10	5	3270	3346.9
229.7	730.8	10	5	13606	3433.6
235.1	1727.8	10	5	19162	2769.5
240.2	746.0	10	5	19151	5189.1
256.7	1165.9	10	5	10773	4235.6
278.0	785.4	10	5	15901	6916.1
279.1	995.7	10	5	19184	2753.7
284.4	326.8	10	5	10850	4588.9
289.9	972.5	10	5	3626	4430.1
292.0	1055.6	10	5	14904	4826.3
296.8	1183.5	10	5	10873	5983.9
302.8	819.2	10	5	10898	4074.9
308.7	68.1	10	5	10894	8623.5
308.1	436.9	10	5	10904	4113.4
319.1	1301.9	10	5	17106	3166.5
319.8	482.1	10	5	19235	3704.0
331.1	1061.4	10	5	3865	3558.2
332.5	723.0	10	5	17129	5647.9
332.4	1951.5	10	5	10963	4540.9
333.0	382.2	10	5	10960	3199.6
333.3	758.1	10	5	14929	4824.7
341.2	1305.8	10	5	19274	5659.8
347.8	718.1	10	5	17132	4575.8
361.5	537.6	10	5	13763	3639.9
362.8	1914.5	10	5	13755	2536.9
363.4	610.6	10	5	17180	4215.2
373.1	733.7	10	5	19289	3574.2
381.4	1257.7	10	5	13776	4573.8
383.9	798.4	10	5	13777	3613.4
382.5	1441.3	10	5	19314	6593.0
418.5	935.7	10	5	17253	5179.8
420.4	215.2	10	5	13811	8618.3
434.4	1286.9	10	5	4469	3830.1
440.5	355.2	10	5	13842	5432.3
440.4	1033.8	10	5	13833	3258.1
446.3	641.1	10	5	19420	6570.8
452.3	1614.4	10	5	21023	6853.3
470.2	624.9	10	5	17308	3309.4
511.7	1586.3	10	5	19492	6079.4
513.3	1211.9	10	5	15563	4351.0
515.0	431.8	10	5	13894	4438.4
519.4	580.3	10	5	17402	2657.2
519.8	1652.8	10	5	13891	4341.3
525.2	637.8	10	5	11327	3282.9
526.0	600.3	10	5	17417	6529.1
532.0	1214.2	10	5	19536	7553.8
561.5	870.5	10	5	19580	6027.6
571.0	1527.7	10	5	646	3707.6
573.4	583.7	10	5	13944	3846.4
580.3	575.0	10	5	19594	4897.1
590.6	1912.2	10	5	11440	2520.2
598.0	798.7	10	5	19617	5783.5
605.4	684.4	10	5	17526	3554.5
622.1	1769.9	10	5	13984	3134.9
636.0	1737.1	10	5	17545	2151.6
653.9	1962.7	10	5	11532	6385.7
670.4	1764.8	10	5	14026	2969.1
679.8	1660.2	10	5	5573	2356.2
706.7	809.5	10	5	11610	5990.6
710.2	533.8	10	5	5727	2357.0
747.1	574.4	10	5	11659	3804.2
748.6	66.1	10	5	11658	13589.2
761.7	239.4	10	5	14079	5700.3
852.1	740.6	10	5	17633	7000.2
867.1	1927.3	10	5	6214	2325.1
869.2	1267.9	10	5	15101	2321.1
878.4	1265.4	10	5	17647	4345.4
914.1	967.0	10	5	17654	5312.3
1035.8	681.9	10	5	15124	6716.4
1059.8	82.5	10	5	15133	5139.3
1063.6	1633.9	10	5	14204	2258.4
1088.4	192.2	10	5	20756	6096.8
1098.2	726.4	10	5	15662	1582.7
1106.2	809.6	10	5	17710	1735.8
1114.0	951.8	10	5	7021	3982.3
1123.7	805.8	10	5	7057	2295.2
1131.3	708.7	10	5	19781	2914.2
1140.6	757.5	10	5	19789	2252.5
1151.8	50.2	10	5	15169	2915.1
1157.6	633.0	10	5	15171	3070.5
1165.3	644.4	10	5	17791	3427.5
1187.6	656.7	10	5	17842	3134.7
1206.9	891.9	10	5	17877	6543.9
1231.3	820.1	10	5	15199	3907.4
1238.7	626.9	10	5	17929	3510.2
1245.0	518.2	10	5	1616	2459.2
1261.4	1099.4	10	5	1645	4156.6
1263.9	1757.2	10	5	7550	3161.2
1267.1	645.6	10	5	12217	4359.1
1271.6	1194.7	10	5	17978	4333.1
1273.2	1852.6	10	5	15210	5303.8
1276.6	635.8	10	5	14312	6377.1
1282.7	1102.7	10	5	18004	4673.4
1289.7	230.2	10	5	14320	2597.8
1314.3	1043.8	10	5	18095	4151.9
1316.6	1696.9	10	5	19949	4160.3
1336.0	1142.5	10	5	18156	2277.9
1345.4	1388.2	10	5	7849	2933.9
1366.3	1229.2	10	5	21100	2354.3
1399.1	504.3	10	5	14396	4117.0
1416.5	964.3	10	5	20023	5380.4
1416.0	1840.5	10	5	14408	2758.4
1418.6	1436.6	10	5	12427	3412.5
1420.4	1054.0	10	5	1952	1886.3
1441.0	900.6	10	5	8204	5136.5
1441.0	1784.2	10	5	8186	6620.7
1452.2	1195.5	10	5	12474	3986.2
1468.5	1104.0	10	5	18398	2901.0
1469.9	852.9	10	5	12502	3975.8
1484.1	838.7	10	5	20053	2992.1
1490.5	806.4	10	5	14445	2839.3
1529.8	1772.3	10	5	12573	4422.2
1530.6	1210.8	10	5	14463	5196.1
1538.1	1527.4	10	5	8532	2945.8
1550.1	1359.2	10	5	14481	3436.2
1550.9	1169.7	10	5	14479	4975.3
1553.8	1242.7	10	5	14480	3405.5
1568.1	1446.5	10	5	18444	6520.5
1580.0	901.7	10	5	18445	3649.5
1580.6	1468.9	10	5	14489	4814.5
1586.2	286.7	10	5	8658	4705.4
1621.9	1285.8	10	5	20103	5108.3
1645.7	1287.4	10	5	18521	3225.4
1653.2	1422.2	10	5	20151	3079.8
1660.2	1203.1	10	5	14527	3358.1
1685.4	1374.3	10	5	14542	3978.6
1686.0	1232.7	10	5	8940	2893.9
1711.3	337.8	10	5	12761	2839.3
1716.6	1162.5	10	5	12773	7836.0
1746.8	1342.3	10	5	20880	6067.3
1758.0	1527.5	10	5	14597	5812.4
1765.4	1682.1	10	5	9252	3924.2
1769.4	1345.0	10	5	9262	3844.8
1770.5	1669.1	10	5	18674	3269.7
1795.5	1204.9	10	5	20887	7797.9
1811.1	1317.7	10	5	18699	3779.0
1834.4	1439.0	10	5	20310	3181.6
1856.0	1423.0	10	5	21142	2093.4
1923.5	1240.6	10	5	15349	4908.2
1936.9	177.6	10	5	13206	4109.8
1941.4	1539.5	10	5	9836	5188.1
1969.3	1289.0	10	5	18847	5462.3
1983.5	1354.1	10	5	20477	3209.2
1985.3	1287.9	10	5	21158	4450.4
1999.7	147.4	10	5	20518	3237.8
2004.2	971.3	10	5	20535	3345.5
2005.1	1360.7	10	5	20546	3895.6
2020.3	524.8	10	5	20550	6413.6
16.9	1144.7	10	5	16941	6099.3
26.0	1136.4	10	5	13445	5005.2
37.5	1753.8	10	5	2544	6073.3
46.7	1079.7	10	5	14786	1938.6
47.2	1638.7	10	5	2578	2666.1
56.6	1988.0	10	5	14793	2318.5
57.7	1696.3	10	5	14790	3353.5
61.3	1303.2	10	5	96	2602.4
70.0	1658.8	10	5	18890	2720.6
78.5	1728.4	10	5	2652	1603.2
87.0	1021.6	10	5	14803	3910.7
85.9	1872.0	10	5	18901	3365.9
92.0	1637.5	10	5	13483	3975.2
94.3	77.2	10	5	15413	3513.4
97.0	480.6	10	5	18931	3270.2
106.2	1597.0	10	5	2748	6248.6
116.6	1767.6	10	5	10410	7902.2
118.1	317.9	10	5	13501	2521.3
120.6	1898.7	10	5	13508	1587.8
120.9	1242.7	10	5	16965	3360.8
123.0	994.2	10	5	14816	5941.6
124.9	482.5	10	5	2806	6443.2
127.5	513.0	10	5	20588	4566.2
129.8	312.0	10	5	10439	4764.2
130.6	1686.2	10	5	13517	2493.8
140.0	410.9	10	5	10470	4866.8
148.8	532.3	10	5	2957	3286.5
149.5	501.7	10	5	20997	4318.2
151.6	310.5	10	5	2976	3721.7
152.7	527.0	10	5	2969	7625.8
154.8	1680.4	10	5	19018	2371.8
157.1	1947.0	10	5	10529	1768.7
158.8	1692.9	10	5	10514	1474.7
161.5	968.6	10	5	2997	4957.1
161.2	480.0	10	5	19021	2310.6
166.2	1753.9	10	5	17021	2758.0
168.9	1118.0	10	5	17005	2769.7
168.0	1692.7	10	5	19057	3875.5
169.2	1624.8	10	5	19026	2745.7
171.7	481.6	10	5	19020	4022.7
172.8	509.5	10	5	3038	2582.6
174.3	1558.4	10	5	149	3015.3
173.5	1654.1	10	5	19045	3101.2
176.7	423.8	10	5	14842	2162.1
176.4	1082.6	10	5	17016	2443.2
183.7	2026.1	10	5	10575	3768.2
184.3	697.0	10	5	10605	1609.8
184.3	2007.3	10	5	10589	2659.7
187.1	587.1	10	5	10590	2892.8
189.3	797.2	10	5	10600	8142.8
189.7	1125.7	10	5	17030	2559.7
188.9	1754.0	10	5	20597	2525.2
188.8	1813.2	10	5	14849	3566.5
191.4	926.6	10	5	21005	5685.8
191.4	1818.8	10	5	14849	1941.5
194.0	323.4	10	5	10608	4182.2
195.6	848.2	10	5	3205	3527.1
197.5	1791.0	10	5	19091	5305.6
200.3	538.7	10	5	19099	3716.6
205.2	911.3	10	5	3201	5374.0
207.1	452.3	10	5	10667	2346.7
208.3	1798.0	10	5	14860	3637.6
219.5	1067.8	10	5	13607	2428.1
220.1	896.4	10	5	3251	3478.4
220.0	1772.9	10	5	17062	3652.3
223.0	443.6	10	5	14868	3534.2
222.9	1925.0	10	5	10685	3283.8
225.8	1737.2	10	5	19141	1395.8
237.4	1850.1	10	5	14877	3914.5
242.7	1779.4	10	5	13622	3323.6
246.6	2005.0	10	5	10753	2058.5
249.8	1777.8	10	5	13622	1493.9
251.0	842.3	10	5	10759	2180.9
251.9	1358.5	10	5	20612	8317.6
252.6	816.4	10	5	20611	2954.1
255.9	404.8	10	5	13631	6184.1
258.2	1683.6	10	5	10774	2140.8
260.3	1140.8	10	5	10791	1992.8
264.8	1696.1	10	5	14894	3816.0
267.9	1802.3	10	5	13646	5247.8
270.2	1148.0	10	5	20617	6514.5
270.9	259.1	10	5	10798	3574.8
277.8	1888.0	10	5	3570	1954.3
279.2	1310.2	10	5	3576	2013.2
284.0	352.3	10	5	10838	4372.6
286.4	481.5	10	5	3611	2241.7
288.9	571.8	10	5	3659	3792.3
299.8	1392.6	10	5	13691	4132.2
300.2	371.3	10	5	14909	4002.7
303.8	409.7	10	5	19217	7200.9
306.1	1848.6	10	5	13693	3323.4
306.9	1282.7	10	5	14918	6291.7
307.9	234.7	10	5	19211	2888.6
316.0	698.2	10	5	19244	5602.2
318.0	1807.2	10	5	19231	2309.5
318.7	1072.9	10	5	13716	2168.2
326.6	484.7	10	5	19235	3759.7
330.9	492.9	10	5	17113	5660.1
332.6	1707.8	10	5	3910	3006.1
333.2	470.6	10	5	17108	3368.1
332.8	636.6	10	5	14931	3082.1
339.8	612.7	10	5	17127	3303.4
342.3	667.8	10	5	19270	1992.6
345.2	619.3	10	5	13741	3648.4
348.7	932.5	10	5	13752	5299.0
350.8	1010.9	10	5	17166	3527.2
354.8	539.9	10	5	15492	1903.1
356.6	445.5	10	5	17149	1844.4
363.6	1298.9	10	5	339	2615.2
367.9	701.6	10	5	17181	2189.3
369.5	586.5	10	5	19300	2179.0
372.3	421.3	10	5	15926	2271.8
372.5	1324.7	10	5	4156	2238.3
375.3	628.2	10	5	20644	2131.6
376.5	1268.5	10	5	13769	3284.9
381.9	811.0	10	5	14951	3340.4
387.0	720.0	10	5	4207	3243.6
388.4	1919.6	10	5	19321	1669.8
389.7	685.9	10	5	4206	3845.0
393.4	313.4	10	5	13787	2499.8
393.1	376.5	10	5	21016	3043.9
393.5	367.0	10	5	4242	1642.8
394.1	678.4	10	5	4206	1842.1
402.5	633.9	10	5	11103	3972.9
402.6	1851.8	10	5	4262	3404.4
407.5	704.0	10	5	15519	3329.5
409.0	1336.2	10	5	14964	5938.2
415.8	500.2	10	5	4324	5415.2
421.7	612.3	10	5	17260	2457.2
422.0	1265.4	10	5	13810	2707.6
422.7	606.5	10	5	17260	3017.1
428.5	672.7	10	5	11147	2741.3
436.9	631.8	10	5	13834	3118.7
440.7	344.3	10	5	14987	5362.7
441.9	607.9	10	5	17293	2355.7
444.3	1795.2	10	5	19413	2989.8
447.0	629.4	10	5	19419	3289.0
446.8	655.3	10	5	11171	4478.7
449.3	1900.9	10	5	13849	2098.4
449.1	1990.9	10	5	4507	1777.0
451.2	351.5	10	5	4533	3086.3
452.4	810.3	10	5	14992	1602.3
459.8	814.6	10	5	14996	3005.3
472.8	1617.7	10	5	4621	3339.8
475.7	1919.4	10	5	19446	2252.1
475.5	412.9	10	5	15001	2131.3
484.0	353.3	10	5	17334	6443.1
485.1	572.6	10	5	17342	1908.3
486.1	612.2	10	5	17344	1996.1
486.7	1786.6	10	5	13871	4833.3
488.4	415.7	10	5	19476	4178.7
488.7	525.6	10	5	15009	2813.4
491.3	199.7	10	5	13875	7121.4
495.5	510.1	10	5	11262	2927.7
496.5	706.8	10	5	4743	3022.9
496.3	883.3	10	5	4738	4924.6
501.1	886.3	10	5	4738	1618.6
510.8	360.1	10	5	13887	2606.6
513.3	617.5	10	5	19497	2038.8
523.4	320.0	10	5	13899	8639.3
526.9	514.4	10	5	15024	1675.7
535.5	1751.6	10	5	4919	4614.9
544.2	582.2	10	5	4965	1465.7
549.4	598.8	10	5	17454	1554.4
549.8	351.0	10	5	13926	4750.2
559.0	588.6	10	5	17478	2050.0
560.5	1356.3	10	5	15039	3889.3
563.7	1740.1	10	5	5011	13640.6
564.3	1570.1	10	5	5018	2560.1
567.3	484.3	10	5	17493	4142.9
567.8	1709.3	10	5	17486	8660.9
572.3	849.0	10	5	5061	5410.3
576.5	487.6	10	5	17492	2441.2
583.0	439.9	10	5	5118	2075.7
589.2	1640.0	10	5	17516	4268.9
599.2	427.8	10	5	21202	1462.7
601.3	1871.4	10	5	11467	6045.2
602.8	1741.1	10	5	5244	2215.2
615.0	314.9	10	5	13976	5315.6
616.0	999.1	10	5	15057	3700.8
619.4	1705.7	10	5	5302	4146.2
629.0	1742.9	10	5	17537	1417.4
632.1	1715.8	10	5	13995	1126.1
635.6	314.1	10	5	19644	2199.4
635.9	1782.8	10	5	5394	1441.2
636.6	655.9	10	5	14003	3964.7
639.0	1757.7	10	5	15065	2647.8
644.7	1659.6	10	5	17554	2339.2
649.8	294.7	10	5	5456	2524.4
650.0	363.0	10	5	5472	3515.6
651.0	629.5	10	5	19655	5393.2
661.0	517.0	10	5	15071	9794.1
662.6	1826.3	10	5	15072	6143.0
664.0	787.2	10	5	5536	5487.6
664.0	998.3	10	5	14019	3675.9
667.7	1688.0	10	5	17592	1923.2
676.3	1744.4	10	5	17598	3769.2
695.1	185.6	10	5	5639	2418.6
695.2	528.9	10	5	19677	3155.3
704.2	565.3	10	5	14052	3530.3
727.8	555.1	10	5	17606	2823.0
760.7	529.4	10	5	14082	3297.7
777.4	710.7	10	5	17613	1815.9
791.2	238.7	10	5	11694	3235.1
793.8	1219.0	10	5	17618	2591.6
807.3	430.9	10	5	14100	2156.3
809.7	727.5	10	5	17622	5243.3
810.7	714.6	10	5	21055	2896.3
821.8	670.8	10	5	6037	2930.4
822.0	689.8	10	5	14104	2771.0
835.6	573.2	10	5	19707	2119.3
840.2	612.5	10	5	15096	1840.0
844.7	413.5	10	5	6145	2606.5
847.7	446.6	10	5	19710	5080.1
878.7	1195.0	10	5	17644	7943.5
911.0	1950.7	10	5	20745	7329.2
911.9	2013.0	10	5	11817	2532.9
914.1	1236.5	10	5	14149	3809.9
919.3	2009.0	10	5	15110	4750.3
940.0	1210.3	10	5	11864	4346.1
944.0	209.7	10	5	14159	3721.1
948.5	1574.4	10	5	19721	3733.4
950.9	265.2	10	5	11875	3231.2
957.9	1828.6	10	5	11884	3245.2
963.2	388.9	10	5	11893	1533.0
968.1	1816.2	10	5	21205	2948.4
983.4	997.7	10	5	16915	3959.6
1045.3	787.2	10	5	19739	1615.7
1057.1	748.2	10	5	17684	2985.1
1061.6	765.8	10	5	17682	3158.0
1072.9	220.4	10	5	11998	2378.2
1096.7	114.5	10	5	15144	2501.6
1108.0	896.7	10	5	15149	4547.2
1108.9	720.4	10	5	21068	5311.2
1113.5	772.9	10	5	17717	2581.1
1117.2	704.7	10	5	20759	2262.4
1124.0	914.0	10	5	12040	2486.4
1129.2	559.4	10	5	15160	3498.1
1152.0	1566.3	10	5	15168	4131.6
1164.3	877.7	10	5	7139	2107.6
1166.0	1167.1	10	5	1472	5547.6
1167.7	658.4	10	5	19835	3439.6
1166.8	826.4	10	5	17797	2606.8
1173.4	1013.1	10	5	12102	3984.8
1179.8	790.7	10	5	17858	1856.2
1183.5	661.1	10	5	14259	2615.0
1185.3	603.6	10	5	15182	3560.3
1194.6	888.7	10	5	17826	1983.4
1195.0	722.0	10	5	17879	2059.8
1199.5	686.3	10	5	19863	5959.2
1201.7	108.5	10	5	21078	3271.6
1204.3	1764.4	10	5	17889	2946.6
1216.0	396.1	10	5	14277	3341.8
1215.5	559.8	10	5	21080	4171.6
1239.3	832.0	10	5	20785	3905.0
1242.7	834.5	10	5	20785	4739.4
1255.7	730.0	10	5	20786	4629.1
1255.5	1833.3	10	5	14306	7764.4
1263.7	654.1	10	5	17963	2332.4
1286.9	1291.1	10	5	18010	5229.7
1289.9	1218.6	10	5	18007	2255.9
1296.9	1013.1	10	5	19944	2367.7
1301.4	1213.0	10	5	21090	2027.4
1306.8	1289.0	10	5	18052	2244.6
1312.0	1295.0	10	5	21095	15004.5
1318.4	1188.7	10	5	18130	3007.5
1330.9	1209.2	10	5	18143	1821.6
1336.0	2012.4	10	5	19959	6038.8
1342.7	1393.2	10	5	7849	2169.9
1346.5	1624.8	10	5	14362	2140.0
1350.1	1278.2	10	5	18169	4631.1
1361.4	1280.8	10	5	18230	3595.9
1364.6	937.2	10	5	18248	4287.4
1376.6	1292.2	10	5	12369	3217.8
1378.4	529.7	10	5	18263	2025.2
1382.1	1521.9	10	5	19996	2551.0
1382.9	854.0	10	5	15235	5413.2
1384.0	1582.4	10	5	7995	3625.3
1389.3	1125.3	10	5	18269	1475.8
1398.4	1319.6	10	5	14399	4541.5
1405.2	1087.0	10	5	14394	4651.9
1409.7	1600.3	10	5	20016	4746.0
1415.5	1173.9	10	5	18327	2793.7
1416.5	1618.3	10	5	8108	3364.4
1421.2	1573.7	10	5	20025	2039.7
1428.0	1114.6	10	5	15246	1858.7
1429.5	1069.4	10	5	14415	2498.9
1435.7	1176.7	10	5	18329	2464.3
1439.8	194.9	10	5	18349	1860.0
1441.6	1374.5	10	5	18350	4056.0
1448.4	1721.8	10	5	12468	8079.2
1461.7	1592.8	10	5	20043	3000.1
1472.6	1179.1	10	5	12516	1166.4
1475.7	1088.1	10	5	14438	2329.6
1490.0	826.6	10	5	8333	2442.5
1491.7	879.3	10	5	12535	2796.9
1506.6	854.9	10	5	18417	2686.0
1515.4	831.7	10	5	8425	2165.1
1622.4	1222.4	10	5	20855	6730.9
1631.7	295.6	10	5	20116	2937.7
1631.2	1284.4	10	5	20102	1685.4
1638.1	1298.9	10	5	18523	1613.0
1649.0	1382.0	10	5	20860	9595.2
1664.0	1226.3	10	5	8884	2551.6
1669.0	1329.5	10	5	20158	3235.7
1673.0	1238.7	10	5	20165	2949.8
1680.0	1307.3	10	5	14541	12518.6
1690.1	1228.1	10	5	8940	3160.4
1704.8	1094.6	10	5	12737	4503.0
1708.1	1319.3	10	5	18614	3240.1
1708.6	1576.9	10	5	20199	2532.2
1715.0	1294.2	10	5	18625	1943.7
1720.4	1290.8	10	5	18625	2390.5
1721.5	360.3	10	5	12791	1645.7
1723.0	1342.0	10	5	9068	7026.4
1734.0	588.7	10	5	20877	3755.8
1744.0	1478.3	10	5	9149	6506.5
1743.1	1499.8	10	5	12829	4657.2
1756.2	1307.3	10	5	18643	2007.0
1758.3	1073.0	10	5	15307	3273.5
1784.5	404.4	10	5	20885	6761.9
1787.5	1099.9	10	5	12903	1536.9
1794.6	1312.7	10	5	15312	3950.9
1796.9	342.7	10	5	12931	3240.5
1799.6	1380.5	10	5	20266	2576.5
1812.9	1500.2	10	5	12963	2856.7
1814.4	1444.1	10	5	20299	1862.1
1822.2	1330.7	10	5	20292	2197.6
1824.7	1117.8	10	5	15319	2035.2
1826.8	1762.1	10	5	18715	2533.1
1831.8	1392.0	10	5	18719	2054.9
1834.5	1150.6	10	5	20896	8762.9
1835.4	1051.0	10	5	9494	5301.1
1835.6	310.4	10	5	20312	7982.5
1842.9	1372.7	10	5	15792	2431.1
1853.5	1385.3	10	5	20903	6378.0
1854.1	1404.3	10	5	20907	1671.1
1860.0	2023.8	10	5	13052	5587.4
1868.4	1171.1	10	5	13061	3263.5
1869.6	1506.7	10	5	20918	2310.4
1870.5	1448.4	10	5	18751	4768.2
1879.2	1863.6	10	5	13081	2362.0
1880.9	1243.3	10	5	9611	2574.2
1886.0	1335.1	10	5	20353	3681.9
1894.1	1380.4	10	5	20366	6211.3
1898.9	1243.9	10	5	21147	1887.1
1898.5	1384.2	10	5	20366	5906.8
1900.7	1255.4	10	5	15343	7560.4
1905.3	1363.3	10	5	18790	1945.7
1904.6	1510.8	10	5	14670	3885.2
1917.2	1331.4	10	5	20382	3745.6
1923.2	1300.4	10	5	18813	2014.1
1930.8	1443.0	10	5	18823	1987.2
1946.4	979.8	10	5	15360	2328.2
1951.7	55.4	10	5	13210	1933.7
1954.2	541.0	10	5	9903	5509.5
1965.6	1198.6	10	5	14709	6638.3
1970.8	1367.4	10	5	14707	2623.9
1999.2	1382.5	10	5	10019	3499.7
2002.2	1156.3	10	5	13302	4630.9
2007.1	68.7	10	5	14736	1849.7
2022.8	645.0	10	5	14747	5989.9
2028.8	1388.7	10	5	10128	2702.6
2038.7	651.8	10	5	20991	3608.1
2043.6	1910.2	10	5	14770	13212.6
139.1	1847.2	10	5	18980	3838.5
234.5	1793.7	10	5	19145	2874.2
248.1	832.3	10	5	15465	4913.7
326.4	614.9	10	5	19240	3591.5
333.7	595.3	10	5	14927	5932.6
368.0	718.0	10	5	17191	3654.8
426.7	816.4	10	5	15525	6693.0
529.0	1243.4	10	5	19533	4689.0
531.2	1919.6	10	5	19529	5062.0
537.7	475.2	10	5	15575	6139.6
556.7	403.4	10	5	15579	4446.5
556.9	478.7	10	5	17464	2625.7
619.6	1596.7	10	5	19626	5482.0
624.4	1824.5	10	5	15606	4146.8
770.8	1241.8	10	5	15618	4687.8
799.5	471.0	10	5	5973	3609.3
991.8	1195.4	10	5	15642	2806.0
1076.8	780.2	10	5	17692	3984.4
1202.2	671.7	10	5	19862	2823.1
1304.7	1265.0	10	5	19946	3606.1
1481.6	1551.3	10	5	14444	3592.4
1856.7	1355.5	10	5	20327	4948.1
2022.3	1084.0	10	5	15845	7383.9
102.7	1748.2	10	5	15419	2856.9
182.3	457.9	10	5	13561	2494.5
227.7	1074.8	10	5	13607	3081.2
231.4	1785.9	10	5	19145	3606.6
299.8	736.8	10	5	20629	2519.6
310.7	358.0	10	5	3750	5290.5
314.6	900.7	10	5	14921	4951.4
329.9	1867.4	10	5	10922	3240.3
342.4	390.7	10	5	21180	4429.8
371.0	680.5	10	5	17185	3731.8
374.2	540.5	10	5	13763	1663.4
386.7	371.7	10	5	15503	2410.5
388.1	494.3	10	5	15504	2538.9
390.2	962.1	10	5	15507	2551.0
390.7	726.1	10	5	17199	2368.6
411.7	710.7	10	5	19364	3186.3
440.1	733.5	10	5	15533	2903.4
458.3	892.9	10	5	15539	2563.6
480.9	342.3	10	5	15548	3369.5
484.6	1484.4	10	5	19477	6109.2
528.8	943.4	10	5	15572	3106.5
532.6	563.9	10	5	16902	2018.9
576.8	867.9	10	5	13938	3105.7
605.3	462.2	10	5	15599	3039.0
637.9	1640.0	10	5	17559	1492.3
748.5	517.2	10	5	15617	5090.5
787.9	688.0	10	5	19690	4359.7
867.0	1060.0	10	5	15628	3384.5
929.5	1891.3	10	5	6470	1952.4
971.7	1612.5	10	5	15640	5233.5
1075.6	135.1	10	5	14206	4019.4
1105.6	789.7	10	5	21067	6574.7
1167.9	24.2	10	5	15177	2057.9
1179.9	801.3	10	5	15674	2511.4
1191.7	854.1	10	5	17871	2469.0
1213.7	625.0	10	5	19880	1233.7
1219.2	1701.4	10	5	15688	3483.3
1229.8	1764.6	10	5	16057	2812.7
1267.3	50.8	10	5	21211	2918.8
1351.5	1202.8	10	5	18188	1958.0
1391.0	1248.0	10	5	20013	7138.5
1411.0	1102.0	10	5	15718	1718.2
1486.0	1138.8	10	5	20051	2474.4
1693.7	1440.2	10	5	20169	3509.7
1698.2	1363.5	10	5	16938	2338.3
1723.5	399.4	10	5	9044	1909.7
1812.0	1418.0	10	5	18704	3827.3
1832.1	1720.9	10	5	15788	4999.2
1869.0	1284.0	10	5	20924	4477.0
1893.0	1280.2	10	5	20365	3262.4
1893.4	2021.0	10	5	15804	3586.1
1896.9	1418.7	10	5	21144	1785.5
1980.0	818.2	10	5	15830	2572.9
1986.4	1322.9	10	5	20501	1312.4
1986.9	1303.2	10	5	20508	2485.9
2024.3	543.3	10	5	10078	3062.8
363.0	1699.7	11	5	21232	6259.4
383.6	393.6	11	5	20650	2859.5
497.1	1497.6	11	5	19489	4179.9
604.8	369.7	11	5	13966	6020.9
854.8	1237.8	11	5	17635	4050.9
1002.7	1088.8	11	5	17670	7228.4
1470.6	828.0	11	5	21112	3021.4
1688.0	1400.6	11	5	20177	6267.0
67.4	257.4	11	5	10305	3260.0
98.4	1851.6	11	5	21164	6978.2
100.8	252.4	11	5	15417	8898.1
109.2	106.0	11	5	10388	4424.2
136.1	1670.7	11	5	14824	2835.2
141.7	1861.0	11	5	10485	4162.0
160.6	1881.6	11	5	19043	4860.2
160.9	402.7	11	5	14834	4802.3
186.1	1883.4	11	5	20593	3922.8
188.9	409.3	11	5	10615	5518.9
192.9	484.4	11	5	10632	2490.9
195.6	282.0	11	5	14853	4591.7
205.1	361.4	11	5	14858	6078.9
235.8	406.0	11	5	19147	7871.5
273.4	1717.9	11	5	20619	3792.3
274.7	1163.3	11	5	13661	4913.2
287.9	887.3	11	5	17090	4040.2
303.4	376.6	11	5	14917	2863.5
319.9	1834.6	11	5	19248	5406.1
320.0	1891.1	11	5	19229	7392.4
322.9	1663.7	11	5	13717	6199.1
361.8	492.4	11	5	19284	4895.4
366.9	454.2	11	5	19292	2242.8
379.8	623.9	11	5	20644	2217.2
395.0	972.0	11	5	21191	3627.3
407.8	533.0	11	5	21193	2452.2
408.4	725.7	11	5	17258	3002.5
421.2	320.0	11	5	19397	3876.8
425.3	1954.1	11	5	19401	5251.1
450.5	679.5	11	5	13850	2665.3
453.4	604.7	11	5	19423	3482.0
456.2	636.0	11	5	20667	3360.1
467.0	719.9	11	5	17317	4047.1
504.4	608.6	11	5	17384	2840.4
542.8	1263.7	11	5	19542	4256.5
548.0	543.5	11	5	19573	2431.5
562.6	489.7	11	5	13932	3711.5
562.9	587.2	11	5	15583	6836.3
562.2	407.5	11	5	20715	3333.2
636.0	549.2	11	5	13996	4630.2
649.7	347.2	11	5	17567	6266.4
836.8	1276.2	11	5	15094	3337.5
1086.3	187.0	11	5	15658	5021.3
1117.7	658.9	11	5	19770	4447.9
1123.8	869.6	11	5	15157	2433.0
1152.4	661.2	11	5	17785	2277.4
1164.7	1768.5	11	5	15176	6179.4
1210.2	848.8	11	5	17906	3418.9
1270.4	140.9	11	5	15211	2943.2
1353.0	1709.7	11	5	18187	4185.1
1355.7	1292.4	11	5	19984	3331.5
1377.3	1153.1	11	5	19998	2994.5
1389.2	941.6	11	5	20815	9453.8
1432.0	1172.1	11	5	18328	6337.9
1438.4	1122.7	11	5	12452	2375.5
1473.1	1285.5	11	5	14436	3650.6
1478.7	1045.2	11	5	14437	3625.4
1498.8	1540.9	11	5	14453	4777.2
1500.8	811.9	11	5	14450	3231.0
1512.0	1507.4	11	5	20843	4981.6
1564.5	1126.1	11	5	15738	5483.2
1600.3	1393.6	11	5	18461	3535.0
1612.0	1267.9	11	5	16108	2144.7
1613.2	1674.6	11	5	20090	4091.0
1618.4	1379.3	11	5	20096	5244.3
1714.4	1411.7	11	5	20197	3670.5
1772.7	1610.6	11	5	14603	8864.0
1804.4	33.8	11	5	20274	6984.2
1821.3	1433.2	11	5	14626	3640.8
1838.0	1514.7	11	5	13009	2656.4
1932.9	27.1	11	5	15353	3358.7
2000.7	1993.8	11	5	20528	3791.2
2006.7	1775.1	11	5	13348	2456.6
29.9	2031.9	11	5	14783	2297.2
43.9	1752.2	11	5	2544	2132.4
46.8	295.5	11	5	15405	1919.7
47.4	518.8	11	5	18884	3942.0
53.9	1222.6	11	5	13453	2235.9
76.0	1801.3	11	5	10328	3330.5
82.6	1861.9	11	5	2695	2038.4
83.8	1908.7	11	5	15411	1581.5
113.2	1731.9	11	5	10406	1498.7
118.0	472.5	11	5	16963	4002.0
120.6	1786.6	11	5	15424	2052.2
125.5	890.4	11	5	2850	1440.8
140.8	1745.6	11	5	14829	4419.3
152.5	1797.2	11	5	20998	5466.5
159.3	1845.7	11	5	19025	2954.4
164.1	1874.4	11	5	15439	1663.5
167.5	839.8	11	5	14838	2875.1
170.1	1986.1	11	5	13550	3647.1
173.1	457.7	11	5	13561	2720.9
183.2	1038.3	11	5	14846	1869.4
189.8	644.7	11	5	10602	5113.3
201.0	1813.0	11	5	15450	1630.3
215.1	1085.8	11	5	19126	2297.0
224.9	1101.1	11	5	15455	2201.3
226.0	997.4	11	5	21009	2033.6
246.0	870.5	11	5	15464	2405.1
249.2	1049.6	11	5	15467	2903.8
251.1	833.2	11	5	15465	6497.6
252.3	1062.7	11	5	19174	1320.7
258.2	1355.0	11	5	13638	8325.9
279.6	434.7	11	5	13647	1855.8
284.0	444.0	11	5	19191	2289.1
299.2	691.4	11	5	3723	3101.1
300.0	1020.4	11	5	15475	1906.9
308.5	479.4	11	5	10883	4895.8
307.8	1919.9	11	5	14914	3669.9
322.4	407.6	11	5	13718	2326.0
322.0	655.8	11	5	21014	2922.7
323.0	424.0	11	5	20633	3668.6
328.7	677.0	11	5	14925	3772.7
330.7	1796.8	11	5	15485	2142.1
334.1	625.2	11	5	15482	2134.1
351.8	852.2	11	5	19277	4683.9
355.3	901.9	11	5	17157	11311.8
375.3	1303.4	11	5	17178	2817.9
375.9	1024.0	11	5	17205	2088.5
376.6	1267.6	11	5	13769	2912.6
381.2	1232.7	11	5	19317	3508.4
388.1	325.9	11	5	14953	2586.0
390.7	590.0	11	5	19326	3178.9
403.4	634.8	11	5	11103	4230.8
410.5	626.6	11	5	19356	3333.1
419.3	538.5	11	5	19379	4918.6
426.4	542.3	11	5	4408	3550.1
451.9	2042.8	11	5	20662	7259.6
453.7	217.0	11	5	14993	4784.7
453.9	618.8	11	5	17297	1620.5
468.7	380.3	11	5	14999	2445.7
470.8	947.9	11	5	17319	2220.9
478.3	526.6	11	5	20681	2579.3
479.0	1224.2	11	5	4642	1989.0
483.9	1256.7	11	5	21026	3581.4
489.3	525.6	11	5	15009	3553.2
498.0	1579.4	11	5	20697	4971.9
502.1	718.8	11	5	20698	3320.7
511.2	266.0	11	5	4803	5268.2
521.8	561.5	11	5	19516	1430.2
525.5	1195.6	11	5	15569	2124.9
529.7	611.9	11	5	17409	1263.4
537.4	905.5	11	5	17434	2444.1
551.4	377.9	11	5	15578	1617.4
553.8	540.1	11	5	19573	1370.1
559.8	615.0	11	5	19555	6180.4
564.8	497.3	11	5	13932	1812.0
575.5	629.7	11	5	15589	8020.5
617.9	554.8	11	5	19622	1574.5
619.0	1596.6	11	5	19626	4426.8
648.7	890.9	11	5	14012	3671.0
652.0	641.5	11	5	17574	4694.8
663.7	1650.4	11	5	17577	2468.6
725.5	673.0	11	5	21053	1608.6
835.0	1264.6	11	5	15092	1779.2
847.5	1282.0	11	5	15624	2313.8
854.6	237.1	11	5	14115	2839.7
876.5	218.5	11	5	14123	5015.0
876.6	1299.2	11	5	17649	9169.7
879.1	1936.9	11	5	19712	4358.3
890.1	439.0	11	5	15630	2455.8
968.1	1733.1	11	5	19732	2285.5
1045.0	207.5	11	5	20751	2499.4
1071.1	1249.3	11	5	14207	5010.2
1103.7	731.0	11	5	19760	3061.8
1107.7	1646.5	11	5	15147	4168.9
1108.8	719.0	11	5	21068	4016.1
1131.9	916.9	11	5	19775	2192.5
1168.7	656.8	11	5	19835	5592.4
1183.1	878.2	11	5	17830	1945.2
1198.8	684.5	11	5	19863	5334.9
1210.8	730.7	11	5	17900	1778.1
1224.5	809.6	11	5	19890	1987.8
1227.4	715.4	11	5	19897	3892.8
1278.9	1071.3	11	5	15215	2578.8
1281.0	1187.3	11	5	21085	1311.5
1291.5	1020.6	11	5	18037	2831.9
1297.2	1192.5	11	5	18031	3550.1
1303.4	1301.0	11	5	21214	7658.6
1315.0	1292.4	11	5	21095	5652.9
1326.0	1288.2	11	5	18081	7044.2
1334.8	1238.0	11	5	18138	3104.1
1335.3	1331.3	11	5	21216	4405.2
1338.3	2011.9	11	5	15706	6265.1
1363.5	1181.8	11	5	18246	1523.4
1388.6	1185.9	11	5	12380	2430.2
1389.6	1246.8	11	5	20013	5103.0
1401.4	1131.2	11	5	18288	3155.2
1422.6	1317.9	11	5	14410	3179.8
1429.6	1124.3	11	5	18343	1656.3
1434.2	918.7	11	5	15721	3273.0
1452.6	1556.0	11	5	18369	2407.9
1466.0	1154.1	11	5	20838	3095.1
1467.2	1149.2	11	5	20838	1430.0
1512.1	1524.1	11	5	15267	4591.9
1524.6	1192.7	11	5	18423	4750.5
1584.5	1714.1	11	5	18458	4370.0
1586.3	1415.8	11	5	15741	2909.4
1622.9	1220.4	11	5	20856	4360.7
1665.4	1250.7	11	5	21219	1696.1
1687.9	1258.8	11	5	18591	2406.0
1692.2	1161.8	11	5	20873	4932.4
1709.0	1309.5	11	5	15296	3575.8
1724.1	1342.3	11	5	9068	5053.8
1737.7	1413.8	11	5	15769	2933.4
1791.7	1238.5	11	5	20252	4004.2
1812.4	1354.0	11	5	20278	3981.8
1857.7	1315.4	11	5	20336	3125.7
1859.8	1251.3	11	5	13056	3948.7
1870.0	1393.6	11	5	20909	3801.9
1875.3	1383.0	11	5	18761	4674.3
1878.5	1544.3	11	5	15800	3953.3
1881.7	1458.3	11	5	20921	2298.0
1953.4	1028.0	11	5	9864	2599.5
1958.3	1366.4	11	5	15824	2491.0
1967.0	1285.0	11	5	18847	5507.0
1967.9	160.5	11	5	14706	2349.8
1984.6	102.4	11	5	20972	2974.2
2006.3	111.5	11	5	20976	2325.4
2007.5	158.4	11	5	20540	5154.1
2038.7	548.8	11	5	13421	5116.8
19.8	1779.6	11	5	15854	4473.5
280.7	815.9	11	5	15903	6515.8
294.1	1175.3	11	5	15904	3774.6
392.9	486.6	11	5	15935	4686.1
433.2	1971.6	11	5	16234	4070.2
572.3	504.2	11	5	17500	3434.3
661.6	1556.3	11	5	15073	4085.0
737.7	769.9	11	5	16010	6163.0
945.4	1913.2	11	5	11867	6681.1
960.4	1607.7	11	5	16025	3587.0
1130.1	793.8	11	5	17750	3546.4
1214.6	793.4	11	5	20784	2237.8
1258.6	1166.0	11	5	17956	3418.2
1389.5	1150.0	11	5	19999	2011.5
1483.2	1155.8	11	5	20841	2629.0
1675.9	1299.4	11	5	16118	4488.9
1890.1	1396.6	11	5	20933	4408.7
1970.7	1654.8	11	5	16162	3005.3
78.4	1761.0	11	5	18894	2127.7
115.3	1795.3	11	5	15424	3741.8
179.4	1866.6	11	5	19060	5180.9
230.3	1765.5	11	5	15894	2467.7
309.8	1721.1	11	5	16204	5155.1
383.0	451.4	11	5	15929	4247.8
414.3	966.5	11	5	19394	5656.4
460.6	676.8	11	5	15958	3692.2
495.7	433.5	11	5	19480	2200.9
1066.6	1102.5	11	5	16033	4370.7
1157.1	757.8	11	5	16047	2374.9
1267.1	1258.7	11	5	15695	4826.6
1269.0	1231.1	11	5	19923	2751.8
1348.0	1219.4	11	5	19974	3344.3
1358.3	1275.8	11	5	18182	1562.6
1467.7	1536.4	11	5	21109	3163.2
1485.0	1347.2	11	5	16101	2025.9
1492.5	1539.5	11	5	15729	2908.6
1705.0	1268.1	11	5	15765	6284.0
1735.3	617.9	11	5	16346	2914.1
1036.0	1042.6	12	5	15647	7479.1
55.7	890.0	12	5	15406	7525.2
146.6	1832.6	12	5	21170	2717.3
153.3	356.9	12	5	15433	4417.0
175.6	1790.8	12	5	17018	4122.4
205.0	670.0	12	5	13586	6002.6
212.7	667.5	12	5	13590	2881.7
319.8	414.7	12	5	15909	2308.5
335.7	555.3	12	5	20637	5481.1
338.8	1791.0	12	5	15912	4441.3
341.0	696.2	12	5	19272	1946.4
345.1	404.4	12	5	15916	5063.5
350.1	355.5	12	5	15491	2981.9
360.4	580.1	12	5	19301	3454.9
360.6	1053.9	12	5	14941	4519.6
368.8	660.9	12	5	17188	2967.3
386.3	659.8	12	5	15931	3120.0
387.4	972.8	12	5	17222	9399.4
442.6	400.9	12	5	19417	2734.1
449.0	575.7	12	5	17298	2206.7
458.0	684.0	12	5	15957	2679.8
461.6	343.1	12	5	19441	2641.9
475.4	647.8	12	5	21198	3004.8
492.0	1531.7	12	5	17350	3503.1
531.3	1243.7	12	5	19533	3537.2
541.4	646.7	12	5	19544	2642.8
552.7	526.7	12	5	15972	4372.9
552.9	633.8	12	5	20717	3691.1
693.7	521.3	12	5	19677	2099.3
702.2	555.3	12	5	20734	6164.6
879.8	867.4	12	5	15102	5308.1
1122.3	1029.7	12	5	17742	5041.1
1159.0	678.6	12	5	17760	4621.8
1199.1	110.1	12	5	21079	4087.9
1257.4	1265.9	12	5	15209	3469.1
1269.8	643.1	12	5	15696	3426.5
1301.3	546.7	12	5	15699	5070.7
1308.8	1207.8	12	5	21090	2950.5
1324.7	1274.8	12	5	18084	2311.1
1512.2	1940.8	12	5	15266	5771.6
1658.2	1279.0	12	5	20869	4781.9
1774.2	395.0	12	5	20242	4352.1
1787.3	1513.1	12	5	15781	3843.0
1791.7	300.9	12	5	20258	4553.4
1859.2	1485.7	12	5	15332	2726.0
1883.1	1509.7	12	5	20347	2527.7
1895.3	1415.8	12	5	20938	2225.2
1922.7	1446.4	12	5	18824	6016.7
1945.3	1316.9	12	5	20439	4072.4
1956.0	1208.1	12	5	20433	4483.7
1957.9	125.9	12	5	20961	5571.3
95.0	1764.3	12	5	18929	4756.0
160.8	1635.5	12	5	17001	2921.5
165.7	1813.7	12	5	21000	8843.0
168.9	1070.7	12	5	17008	4293.6
179.4	394.0	12	5	13557	4011.5
211.3	842.8	12	5	10648	1859.0
216.8	1667.6	12	5	19118	2221.5
218.3	1710.4	12	5	15889	2283.8
288.6	1097.1	12	5	19199	3540.7
289.5	289.1	12	5	14906	5213.7
298.3	1301.1	12	5	19205	1723.7
326.9	611.6	12	5	19240	4027.6
337.4	503.3	12	5	14932	3602.8
344.3	1127.4	12	5	17155	3358.1
365.0	1700.2	12	5	21232	13567.8
369.2	320.9	12	5	15498	4881.8
392.4	624.4	12	5	19342	3481.7
419.0	1891.7	12	5	15945	2097.9
429.1	1716.9	12	5	20661	3450.7
431.8	1801.8	12	5	15948	2370.0
434.5	1954.6	12	5	19401	2384.3
435.9	1027.8	12	5	21020	2776.5
462.3	458.1	12	5	20673	1647.0
491.2	1260.9	12	5	19468	3252.3
493.2	563.0	12	5	20683	3148.3
514.5	541.8	12	5	19518	2844.5
520.2	640.8	12	5	15566	1835.2
556.1	514.6	12	5	17472	3443.5
561.2	602.3	12	5	17482	2341.5
567.1	528.5	12	5	21040	3912.7
582.1	389.4	12	5	15044	2601.1
598.6	691.6	12	5	15596	2152.5
600.9	1588.1	12	5	20726	3468.9
618.5	323.9	12	5	15993	4758.1
624.2	352.3	12	5	19630	3250.2
649.3	1706.6	12	5	15609	3409.7
653.7	642.1	12	5	17575	3876.0
748.8	64.4	12	5	11658	9272.0
937.2	1683.6	12	5	15636	2873.9
1081.7	765.9	12	5	15137	3596.9
1088.9	108.8	12	5	16036	2831.0
1092.4	815.8	12	5	19754	2329.9
1134.4	699.5	12	5	17762	2654.2
1188.4	602.5	12	5	15182	2690.9
1224.5	555.8	12	5	19893	5905.4
1235.2	631.5	12	5	16058	1939.2
1253.7	1212.4	12	5	15692	4921.7
1275.6	1099.2	12	5	15698	3089.8
1297.3	1326.9	12	5	20794	1565.4
1318.2	117.5	12	5	18065	3853.4
1324.5	1247.7	12	5	15703	2334.0
1331.6	188.9	12	5	20805	6734.4
1360.6	1216.0	12	5	19981	1996.5
1498.8	1549.6	12	5	15732	3995.2
1517.7	850.0	12	5	15734	5048.5
1647.9	1357.9	12	5	16114	1599.7
1649.4	1710.9	12	5	15752	2811.3
1690.0	1237.8	12	5	18588	1943.1
1707.4	1291.5	12	5	18605	2577.4
1738.3	1337.5	12	5	20223	5586.6
1763.8	438.1	12	5	20240	2630.7
1793.1	1429.7	12	5	20269	5516.1
1812.6	1457.0	12	5	20273	3302.8
1818.6	1232.5	12	5	15785	4368.2
1836.8	612.1	12	5	15789	3328.5
1854.6	1352.9	12	5	20335	2650.2
1870.7	1283.6	12	5	20924	7192.4
1890.0	1334.2	12	5	20353	1552.7
1930.3	1270.8	12	5	16371	5038.3
1932.0	1404.6	12	5	20401	2731.0
1982.9	1290.5	12	5	21158	2456.0
180.4	1777.1	12	5	19050	3327.9
422.0	500.3	12	5	16231	3074.0
514.6	1315.2	12	5	16255	9043.4
871.2	1860.5	12	5	20742	3260.2
1292.8	1386.1	12	5	16304	4347.6
1326.9	1758.3	12	5	16309	2435.2
1475.8	878.1	12	5	16325	4242.6
1783.7	1436.8	12	5	16352	3628.7
1934.0	1385.0	12	5	21154	4249.2
125.1	1837.7	12	5	16181	1849.6
352.0	453.2	12	5	16208	3551.9
361.7	680.7	12	5	21185	6118.4
374.3	751.0	12	5	16884	3687.8
410.1	525.7	12	5	16227	3275.0
502.5	785.1	12	5	16251	5734.0
512.3	1308.8	12	5	16255	3141.3
512.1	1500.8	12	5	16253	2331.3
562.9	994.4	12	5	16262	4124.0
1081.2	957.4	12	5	16035	3333.3
1180.6	1963.3	12	5	16295	2873.5
1300.0	1311.4	12	5	21094	6118.7
1351.0	1170.4	12	5	18195	1489.2
1355.3	1171.8	12	5	18195	1480.4
1627.0	727.2	12	5	16332	3411.0
1688.9	1285.7	12	5	16122	2962.7
1757.0	1392.3	12	5	20238	2274.2
1760.8	1059.2	12	5	16350	3701.1
1955.4	1337.3	12	5	18845	1948.4
167.3	1194.5	13	5	16188	4757.4
251.4	422.3	13	5	17077	3678.0
351.5	593.3	13	5	16206	4556.9
385.2	616.4	13	5	13783	2528.9
401.1	253.5	13	5	15513	4329.6
428.7	537.2	13	5	19403	1919.7
428.5	554.8	13	5	19399	3371.8
576.1	496.2	13	5	19597	3080.9
578.6	442.4	13	5	15979	3398.4
582.9	524.3	13	5	17507	3323.2
617.9	502.6	13	5	15604	2822.8
894.3	1234.0	13	5	21058	4422.9
1185.5	758.2	13	5	17851	2159.1
1216.4	669.0	13	5	17913	3921.0
1257.4	1769.9	13	5	16301	5548.0
1296.7	546.6	13	5	15699	7058.1
1313.5	1232.0	13	5	18058	3025.8
1340.8	1191.9	13	5	16073	3922.1
1363.0	1266.6	13	5	18180	4461.1
1473.0	1225.2	13	5	21114	9122.5
1685.0	1105.6	13	5	16123	2865.9
1721.4	230.0	13	5	16345	4068.4
1800.5	1419.4	13	5	20277	2406.0
103.1	1833.8	13	5	18918	3760.6
127.6	1855.6	13	5	15427	2092.1
145.8	1853.0	13	5	19009	2482.9
174.4	1861.9	13	5	19060	2649.2
357.0	557.4	13	5	16210	3595.5
378.8	1241.0	13	5	16214	5049.6
396.4	385.6	13	5	21017	2976.6
411.9	438.6	13	5	16228	6829.4
415.7	559.8	13	5	19369	2568.2
465.3	649.2	13	5	17312	3607.6
510.0	1276.1	13	5	21199	3666.7
515.1	927.0	13	5	20702	4599.0
552.7	525.4	13	5	15972	3910.8
555.2	541.1	13	5	19575	1635.9
560.2	464.2	13	5	15975	3697.1
582.7	562.2	13	5	16264	2464.7
602.8	1689.8	13	5	17511	2793.0
665.9	325.7	13	5	19662	3552.7
697.6	1494.7	13	5	16273	4854.9
726.5	530.2	13	5	16007	5681.9
878.7	865.3	13	5	15102	8439.7
969.6	1816.5	13	5	21205	7835.4
1119.2	744.7	13	5	16287	3432.2
1139.2	156.9	13	5	16043	3499.3
1166.0	1131.2	13	5	16049	3602.8
1350.1	1251.0	13	5	18225	1440.2
1572.3	1197.6	13	5	20075	2783.2
1814.2	1091.5	13	5	21141	2362.8
1871.0	1378.8	13	5	18761	2974.4
1906.7	1406.8	13	5	18803	2198.9
429.7	287.4	13	5	16425	4184.2
449.4	528.3	13	5	16428	3988.8
453.9	629.3	13	5	16429	2117.2
525.2	544.0	13	5	15967	1723.3
587.2	1417.8	13	5	16447	4682.2
655.0	268.3	13	5	16581	5715.0
1138.2	1901.2	13	5	16589	5900.5
1339.2	1259.0	13	5	20803	3940.4
1672.6	1265.3	13	5	18577	8179.0
343.9	579.9	13	5	15915	1959.0
414.1	728.0	13	5	16418	5925.9
622.8	1044.0	13	5	16450	3092.2
1205.5	720.5	13	5	17901	4109.7
1397.7	1191.2	13	5	18313	2630.1
1730.2	1392.3	13	5	20214	2223.9
1818.1	1344.5	13	5	16506	3457.1
1856.9	1097.8	13	5	16508	3376.0
1885.9	1452.3	13	5	16147	2169.1
427.8	355.4	14	5	16423	6325.0
1975.3	650.8	14	5	16375	5552.6
21.4	1968.3	14	5	16381	6238.8
88.0	1760.8	14	5	14800	3984.8
143.0	582.5	14	5	15872	3711.9
170.9	942.2	14	5	16544	7851.8
182.4	1814.1	14	5	19065	4938.0
298.8	1139.0	14	5	16402	6809.2
329.2	617.8	14	5	15482	4335.3
451.3	551.4	14	5	19435	2652.4
457.9	594.2	14	5	21244	6797.9
465.5	580.5	14	5	20670	2006.9
589.1	343.1	14	5	15984	4886.2
601.1	399.0	14	5	15986	9553.7
734.8	1779.6	14	5	16009	4087.8
1200.5	290.6	14	5	16053	4650.6
1213.2	1754.1	14	5	16297	3298.4
1276.9	1660.3	14	5	16470	3632.5
1319.0	1293.0	14	5	18109	1957.9
1487.8	469.3	14	5	16326	3894.6
1723.1	1434.5	14	5	21249	3679.0
1895.2	1328.2	14	5	16512	3604.4
1906.2	1267.0	14	5	20389	4276.3
61.9	501.7	14	5	16384	2593.9
106.6	1806.6	14	5	18961	3381.1
107.1	146.8	14	5	16387	2894.4
186.6	1786.4	14	5	16192	1428.7
206.7	358.8	14	5	14858	3327.1
272.4	445.3	14	5	16200	3566.4
333.2	433.6	14	5	16553	2989.9
353.2	290.1	14	5	16209	3100.9
354.1	548.6	14	5	16211	1736.1
386.0	974.0	14	5	17222	4351.1
408.0	446.9	14	5	16224	2192.1
420.0	611.8	14	5	15522	3802.5
442.1	470.2	14	5	15952	1645.1
446.8	399.0	14	5	16238	2267.6
466.8	555.3	14	5	20678	4586.1
487.3	628.3	14	5	20687	3962.2
504.1	557.0	14	5	19495	1578.7
523.2	467.4	14	5	16441	2731.6
538.9	603.8	14	5	17419	2999.5
541.0	585.5	14	5	17456	5457.7
544.9	529.8	14	5	16258	2956.6
565.5	492.8	14	5	16444	3695.5
912.0	190.0	14	5	16019	3767.6
981.0	1504.6	14	5	16455	3281.6
1077.1	713.2	14	5	15655	2918.5
1146.5	935.1	14	5	19794	2503.5
1270.1	46.1	14	5	21211	4625.6
1298.1	1953.0	14	5	16066	4459.4
1310.2	1272.3	14	5	16473	1484.9
1323.9	1195.1	14	5	16071	1577.9
1367.8	1222.1	14	5	21101	2774.3
1701.7	1373.5	14	5	16610	4402.4
1841.7	1325.7	14	5	20323	5598.3
1913.6	1318.9	14	5	16367	2826.2
24.9	1415.3	14	5	16535	3476.6
422.0	621.8	14	5	16559	4418.1
430.9	2028.2	14	5	16233	5588.1
949.2	1229.5	14	5	16586	3957.8
1998.3	1277.0	14	5	18873	4613.1
56.3	501.3	14	5	16384	5661.6
70.5	522.4	14	5	16538	2570.7
411.3	338.5	14	5	16557	7059.0
442.7	410.6	14	5	16564	2460.3
990.7	736.2	14	5	16588	2254.4
1269.3	1278.0	14	5	16595	3907.7
1353.5	1448.1	14	5	16599	2070.2
1378.9	1180.4	14	5	16484	2449.6
1477.2	1714.7	14	5	16604	3476.5
1709.6	1748.9	14	5	16611	3530.0
82.8	1770.2	15	5	21163	4851.9
91.0	1343.8	15	5	16176	6157.3
386.9	810.5	15	5	16413	8209.5
434.9	543.6	15	5	16426	4622.0
474.3	556.2	15	5	19436	3662.5
490.5	642.6	15	5	17353	3131.4
1861.5	1357.8	15	5	20328	3360.5
1878.5	1881.4	15	5	16511	5919.9
109.7	1895.2	15	5	16388	5213.2
368.8	1237.3	15	5	16214	2598.9
554.6	479.6	15	5	19561	2408.6
566.2	534.4	15	5	19577	2141.8
1128.5	671.2	15	5	17736	2718.1
1170.6	660.4	15	5	16590	2811.4
1497.6	1805.3	15	5	16606	3259.1
1671.3	1264.6	15	5	18577	7488.9
1768.4	1166.2	15	5	16351	3005.6
1807.8	1412.9	15	5	16616	4596.1
1834.9	1401.4	15	5	16139	1189.9
1867.7	1405.6	15	5	20910	2969.8
144.4	644.0	15	5	16625	7193.7
1613.1	2034.2	15	5	16682	3839.2
783.5	1619.5	15	5	16721	4763.4
1132.3	705.0	15	5	19782	4471.4
1765.9	1172.8	15	5	16686	2729.0
356.0	208.8	16	5	16554	7296.1
462.4	537.8	16	5	19449	3545.7
581.8	1672.7	16	5	16445	3534.8
1267.0	1276.9	16	5	16595	3659.6
1365.8	931.1	16	5	16600	4860.4
128.6	901.9	16	5	15868	3143.1
465.6	127.0	16	5	16568	2524.1
516.1	521.9	16	5	16642	1804.7
1306.6	1322.4	16	5	16674	5045.2
1325.9	1263.1	16	5	18089	1645.8
1419.3	1225.1	16	5	16676	3092.3
1424.5	1621.0	16	5	16677	2141.3
44.5	1645.4	16	5	16696	2323.4
1084.4	1056.8	16	5	16661	2074.1
1252.9	1076.4	16	5	16728	3064.8
974.0	258.5	17	5	21260	5609.9
1579.9	380.4	17	5	16733	2450.3
1594.8	1926.4	17	5	16734	3771.2
1802.4	852.8	17	5	16688	4264.6
1975.7	1908.8	17	5	16741	3018.1
30.6	1617.8	17	5	16695	3716.5
260.9	1107.9	17	5	16751	4626.8
500.4	297.0	17	5	16805	5060.8
1587.3	1039.9	17	5	16786	4572.6
2004.8	1786.9	17	5	16743	3316.9
454.8	1661.4	18	5	16757	3537.3
446.8	1875.7	18	5	16708	2268.5
702.7	775.2	18	5	16650	2886.2
1138.2	1863.9	18	5	16774	4326.3
1383.3	174.1	18	5	16781	3102.5
1609.1	373.0	18	5	16819	2237.1
245.1	392.2	19	5	16750	3101.8
238.9	288.7	19	5	16701	6394.5
786.9	27.6	20	5	16828	3243.7
121.2	1549.8	20	5	16747	3045.9
1774.9	922.8	20	5	16845	5663.4
87.4	1640.3	21	5	16848	5891.5
406.7	1037.0	6	6	12456	7091.4
546.4	966.9	6	6	22234	7969.9
856.4	1049.9	6	6	4292	5148.1
860.1	536.2	6	6	342	5129.0
919.4	826.1	6	6	4555	4920.6
1069.9	1215.6	6	6	492	6237.6
1204.5	1139.9	6	6	633	6828.5
1306.9	1121.7	6	6	14938	7207.4
1316.5	854.5	6	6	742	10327.5
1353.0	1134.2	6	6	7388	5608.6
199.8	378.0	6	6	1485	2404.6
201.1	1006.0	6	6	20	5141.0
221.1	787.1	6	6	23015	2764.7
256.0	1068.2	6	6	1666	3539.7
272.7	740.0	6	6	32	1867.3
339.5	1747.4	6	6	2036	5119.4
346.8	1573.2	6	6	2078	1917.9
349.7	819.2	6	6	2065	2036.9
349.9	1289.2	6	6	2082	2513.3
374.8	924.7	6	6	2189	2005.7
378.1	938.0	6	6	2183	3690.1
387.2	1022.6	6	6	61	4643.9
398.8	574.0	6	6	2271	2497.9
402.1	550.1	6	6	2260	3379.0
403.9	849.0	6	6	2291	1765.3
428.9	1225.4	6	6	2355	2433.4
432.0	892.9	6	6	2375	3224.8
433.2	1250.3	6	6	22181	2837.9
445.0	1082.0	6	6	2419	3452.1
468.8	998.3	6	6	2508	1726.2
470.4	865.5	6	6	2542	2096.8
489.6	821.4	6	6	2584	2771.7
492.7	843.0	6	6	2591	2378.6
493.5	1355.3	6	6	88	1928.4
517.5	921.7	6	6	2687	2860.3
522.4	791.9	6	6	22220	7179.6
522.9	1380.5	6	6	2725	4761.8
523.8	1182.8	6	6	2730	5028.9
524.9	750.1	6	6	2718	1945.4
528.9	1150.0	6	6	100	2350.7
533.3	1112.4	6	6	2762	2816.6
543.1	795.6	6	6	2782	3953.9
544.4	818.2	6	6	2766	3058.9
544.6	1278.0	6	6	2797	1923.4
550.0	1265.8	6	6	2825	3298.5
557.1	1366.0	6	6	22247	2436.5
558.8	1011.5	6	6	2841	4297.2
558.3	1209.2	6	6	2852	2258.8
561.3	1023.7	6	6	12896	1520.0
561.9	1428.1	6	6	12902	2020.8
565.7	1435.9	6	6	2874	2163.2
581.4	1085.9	6	6	2941	4302.5
583.1	835.3	6	6	22281	2703.4
584.5	1415.2	6	6	2960	3056.4
595.1	403.5	6	6	3020	4086.6
594.2	519.9	6	6	3029	6196.1
596.3	1304.1	6	6	3036	2259.4
600.2	901.0	6	6	125	2355.2
607.9	956.2	6	6	23529	4227.5
608.0	1648.6	6	6	3093	2178.6
610.0	838.1	6	6	3107	3153.1
614.0	1497.1	6	6	3131	4515.7
615.5	722.3	6	6	3121	2048.7
615.7	984.6	6	6	3164	4421.4
618.1	649.8	6	6	137	2729.4
621.1	1395.2	6	6	3179	3542.6
624.5	1156.1	6	6	23543	1969.3
625.0	233.4	6	6	3167	2113.8
634.3	1005.9	6	6	159	3623.7
636.4	1380.2	6	6	3229	2606.3
638.4	946.0	6	6	3250	3522.6
639.6	1255.4	6	6	161	5341.5
641.0	1301.6	6	6	22094	5337.4
645.3	1159.7	6	6	164	2391.1
645.4	1494.5	6	6	22325	4491.1
648.0	1177.2	6	6	170	3295.5
651.4	1539.1	6	6	3299	2129.6
653.3	881.5	6	6	3314	4087.0
655.1	1329.5	6	6	3333	3961.1
656.1	733.1	6	6	3340	3139.2
659.9	824.8	6	6	175	5268.3
662.1	1270.6	6	6	3359	2448.9
677.3	1000.1	6	6	3403	2003.1
682.2	1393.4	6	6	3429	5808.8
686.5	1262.0	6	6	3458	3814.7
694.9	755.6	6	6	3499	2712.7
696.2	1258.6	6	6	3508	3156.2
702.2	1020.0	6	6	213	3772.7
705.5	1314.5	6	6	3553	2274.6
706.4	1603.4	6	6	210	4689.9
715.6	1232.1	6	6	3618	3654.2
716.4	1419.6	6	6	3613	5724.6
718.1	1374.1	6	6	3612	4159.0
720.4	1001.7	6	6	3621	1970.0
723.6	755.9	6	6	240	2209.4
726.3	824.1	6	6	3666	4866.2
729.3	1020.6	6	6	244	2945.6
732.4	1642.4	6	6	3659	2156.2
734.0	1188.0	6	6	3680	2428.4
746.4	709.7	6	6	3744	6827.8
747.8	833.6	6	6	3754	2644.8
747.9	928.7	6	6	254	2985.2
749.1	962.5	6	6	3757	1613.5
758.3	340.7	6	6	262	2236.2
761.4	991.4	6	6	3826	2580.0
762.5	978.8	6	6	3823	4493.8
764.4	1127.6	6	6	23628	2635.1
764.5	1137.2	6	6	3838	3819.6
773.7	1000.9	6	6	3890	2151.9
773.2	1090.6	6	6	3905	2087.8
773.8	774.7	6	6	3930	4008.6
774.2	851.5	6	6	3886	2830.8
777.0	903.2	6	6	3909	2589.7
779.3	602.8	6	6	3907	1499.4
782.5	825.4	6	6	275	2782.3
786.0	943.7	6	6	22367	2448.2
787.5	1397.9	6	6	285	4185.6
790.2	614.5	6	6	3956	5052.4
790.7	644.8	6	6	3966	3881.4
792.4	1429.3	6	6	3974	2617.6
793.3	1181.7	6	6	3979	2070.5
793.9	1285.5	6	6	3992	2923.6
797.4	704.5	6	6	3989	2797.4
797.8	742.9	6	6	3985	2321.3
798.1	1393.2	6	6	3993	3577.5
798.8	1196.2	6	6	4002	5789.2
801.5	1252.1	6	6	3991	2076.8
806.4	1195.5	6	6	4044	3654.0
807.0	1131.2	6	6	299	2032.6
812.1	1733.7	6	6	4068	2106.2
813.7	1145.7	6	6	4085	3679.1
817.8	1252.4	6	6	4107	2095.1
817.9	1275.7	6	6	4094	3114.5
819.2	1383.7	6	6	312	2121.7
826.8	1201.2	6	6	4131	2957.4
833.8	988.1	6	6	4187	3871.1
846.4	893.7	6	6	22393	2307.0
850.2	784.0	6	6	22398	1774.1
859.6	1139.8	6	6	338	2360.3
870.9	966.2	6	6	23719	2234.5
871.8	515.4	6	6	18474	6764.5
872.3	1062.6	6	6	4368	5685.8
874.1	795.4	6	6	4351	3393.3
874.8	1123.1	6	6	4362	1643.1
875.5	1221.0	6	6	4364	4095.6
887.1	1032.5	6	6	4417	2122.1
888.3	864.3	6	6	4429	1951.0
888.0	873.1	6	6	4439	3545.1
892.1	1141.1	6	6	354	3298.4
900.0	698.0	6	6	4483	5394.9
901.7	1391.8	6	6	362	3045.6
903.7	706.9	6	6	4515	2046.9
906.6	1388.7	6	6	362	2943.4
906.1	1434.1	6	6	4465	2314.7
911.0	876.9	6	6	23755	8530.3
911.7	297.1	6	6	4532	1789.7
911.7	780.2	6	6	4543	2618.8
911.8	788.0	6	6	4543	1529.5
912.5	676.0	6	6	368	3167.5
918.2	1529.6	6	6	4577	2875.1
919.0	965.3	6	6	23772	3551.5
923.3	736.8	6	6	4598	3689.4
924.2	1013.2	6	6	4593	4616.1
924.9	1576.1	6	6	4625	1790.5
927.6	1098.2	6	6	4606	6202.6
931.4	814.5	6	6	22455	4100.9
932.3	1769.0	6	6	4642	2621.9
933.1	776.4	6	6	4618	3718.2
938.4	711.8	6	6	4670	4417.6
938.1	1757.0	6	6	4685	3951.1
942.7	797.8	6	6	4704	4443.0
950.4	701.9	6	6	4766	4243.0
953.5	1728.9	6	6	22471	4036.0
956.6	1095.1	6	6	4774	3854.3
961.2	1114.6	6	6	4785	2295.4
965.1	1157.8	6	6	4844	2728.9
966.4	1735.0	6	6	4847	5927.3
968.7	564.1	6	6	4860	2387.2
970.0	909.5	6	6	22477	2946.9
973.9	1118.6	6	6	4885	1831.3
983.6	1559.7	6	6	4943	4007.5
987.7	1179.9	6	6	4904	2548.5
990.6	1032.5	6	6	418	2506.6
992.8	990.2	6	6	4956	7673.3
991.8	1551.0	6	6	4999	3583.5
994.1	881.2	6	6	5020	2327.7
997.1	1481.4	6	6	5023	2100.0
998.4	570.7	6	6	424	6232.9
999.1	853.1	6	6	5060	3313.4
1001.7	1107.5	6	6	426	2352.0
1005.8	1137.4	6	6	431	1754.4
1007.3	1599.2	6	6	5098	2291.4
1008.3	819.0	6	6	433	5590.7
1018.8	914.3	6	6	22487	3384.4
1018.7	1278.9	6	6	5190	4064.3
1023.2	880.9	6	6	23849	3966.9
1031.0	885.2	6	6	454	3798.7
1041.0	901.4	6	6	461	4880.9
1041.1	1121.9	6	6	22496	4327.0
1041.3	1684.5	6	6	5325	3499.7
1045.1	895.7	6	6	5333	2680.1
1048.5	1225.3	6	6	5357	2893.1
1049.3	599.8	6	6	5339	1444.3
1049.9	1633.8	6	6	14161	3082.3
1053.9	544.3	6	6	487	2284.6
1067.6	562.7	6	6	5462	1968.6
1068.2	1553.4	6	6	23859	2429.5
1070.1	1162.1	6	6	494	4320.4
1073.1	1614.2	6	6	5512	3175.4
1077.2	1620.6	6	6	5519	2671.8
1078.4	1238.2	6	6	14226	3298.1
1079.6	533.8	6	6	5543	5261.9
1080.9	1383.1	6	6	5527	2822.6
1083.8	1677.3	6	6	23876	4663.4
1086.1	1008.7	6	6	5557	2207.9
1091.4	1233.4	6	6	5565	1906.7
1096.8	1143.5	6	6	522	4413.7
1100.1	1369.8	6	6	5622	2086.4
1101.9	1164.0	6	6	530	4186.5
1103.6	1224.4	6	6	5656	4199.8
1105.0	1512.4	6	6	5675	5195.8
1106.7	1017.2	6	6	538	2734.0
1108.0	589.3	6	6	5692	3610.0
1112.6	1179.8	6	6	5655	3007.4
1116.5	1548.6	6	6	5758	2517.9
1118.0	589.6	6	6	5760	2174.3
1119.7	451.1	6	6	5773	2241.7
1121.0	1233.9	6	6	5774	2903.1
1126.2	1084.1	6	6	5779	2307.4
1132.7	1404.5	6	6	5815	6586.0
1136.8	1417.0	6	6	14413	3458.1
1136.9	1562.9	6	6	5861	1315.6
1138.7	1363.1	6	6	558	2731.9
1141.9	1189.1	6	6	564	2652.2
1143.1	1078.8	6	6	5902	2019.1
1146.5	1107.9	6	6	5951	1787.6
1147.1	477.6	6	6	23931	2726.5
1149.5	588.7	6	6	5957	2676.7
1153.6	1277.3	6	6	5975	4601.1
1155.6	1121.7	6	6	6002	5798.3
1157.8	1465.0	6	6	6040	3795.2
1162.3	1058.6	6	6	586	3734.9
1168.4	1291.7	6	6	6092	2433.5
1169.5	1517.6	6	6	14516	1867.6
1171.3	1473.9	6	6	14496	3191.4
1173.2	373.8	6	6	6132	2124.2
1174.4	393.3	6	6	6133	1746.7
1175.0	1029.9	6	6	6126	12661.3
1174.3	1104.4	6	6	595	2216.0
1173.3	1155.1	6	6	596	3403.2
1175.7	1406.0	6	6	6142	4700.8
1177.8	1342.1	6	6	6164	3555.5
1178.1	866.6	6	6	6152	1869.9
1178.1	1046.2	6	6	14533	4078.2
1181.4	1288.9	6	6	602	3784.8
1182.7	1037.0	6	6	6196	1574.5
1194.1	1192.3	6	6	6251	1568.7
1198.1	1074.1	6	6	6285	4429.4
1204.9	1154.5	6	6	637	2539.3
1205.7	1438.8	6	6	6347	3388.0
1210.5	1485.4	6	6	14597	2267.5
1219.9	1510.4	6	6	6415	2599.5
1221.3	1196.1	6	6	6471	4252.0
1222.9	1433.4	6	6	14678	1734.9
1223.9	1102.4	6	6	646	6298.1
1228.6	1228.6	6	6	22578	2939.1
1230.0	1164.9	6	6	6503	1852.8
1232.8	879.2	6	6	14703	2315.6
1232.2	1577.3	6	6	6534	2957.9
1237.0	1139.0	6	6	6531	2172.1
1238.0	920.6	6	6	6546	2125.5
1240.3	1514.2	6	6	6563	2102.6
1248.3	1419.3	6	6	6581	3764.7
1257.2	990.8	6	6	22608	2394.1
1259.9	749.3	6	6	6712	6078.2
1260.2	948.9	6	6	692	1702.2
1262.5	1102.4	6	6	6717	3165.1
1265.7	1375.1	6	6	6729	2257.2
1268.5	651.4	6	6	6737	2732.0
1267.6	1665.7	6	6	14813	3010.9
1272.8	1845.8	6	6	6779	4649.4
1277.0	250.9	6	6	6807	2566.1
1278.1	914.5	6	6	6802	3652.6
1279.8	1512.1	6	6	6817	3626.6
1285.9	1443.3	6	6	6878	2026.3
1290.5	1132.0	6	6	724	2600.9
1290.2	305.1	6	6	6902	4901.8
1291.3	617.6	6	6	6871	5210.7
1290.0	746.4	6	6	6903	5357.2
1292.1	391.0	6	6	6898	2633.1
1293.1	1229.9	6	6	722	1861.5
1294.8	159.7	6	6	6906	1890.2
1299.5	1524.7	6	6	25276	3422.1
1300.2	1012.8	6	6	6938	3994.5
1301.2	1019.8	6	6	6923	4103.1
1305.4	1206.3	6	6	22665	1694.4
1315.7	537.1	6	6	14940	3985.9
1321.9	828.2	6	6	7130	3279.3
1325.1	1427.3	6	6	7238	2187.2
1329.8	1014.6	6	6	7182	3006.4
1329.6	1184.3	6	6	762	5070.7
1336.8	885.4	6	6	7201	4277.4
1337.0	1407.5	6	6	768	2244.6
1339.0	1545.9	6	6	7270	3586.6
1341.9	242.9	6	6	7242	1706.6
1341.6	828.7	6	6	7293	6249.8
1344.3	1059.3	6	6	7289	3861.9
1345.3	1347.3	6	6	22697	1564.5
1359.0	563.4	6	6	7426	4795.1
1360.3	988.4	6	6	7403	2739.2
1361.9	641.6	6	6	790	2338.9
1366.8	538.0	6	6	7467	5325.7
1370.3	590.7	6	6	795	6536.5
1374.3	1140.7	6	6	801	4164.2
1380.2	1202.1	6	6	802	4237.5
1382.1	1219.9	6	6	7603	2047.8
1389.7	996.6	6	6	7647	4142.5
1392.1	564.8	6	6	812	7067.4
1391.9	681.1	6	6	7686	3526.9
1393.4	1356.9	6	6	7682	4053.2
1393.8	751.2	6	6	7669	2623.2
1393.9	1187.9	6	6	7666	2681.0
1394.6	1476.8	6	6	815	3750.9
1396.9	831.1	6	6	7707	1950.5
1400.0	899.5	6	6	7670	4751.6
1404.5	978.5	6	6	15252	1669.9
1405.0	1325.4	6	6	15253	1924.2
1410.0	1067.6	6	6	7780	2045.8
1409.9	1276.0	6	6	7793	3400.2
1415.6	1231.5	6	6	7788	2845.7
1416.7	525.2	6	6	22723	3812.9
1416.1	697.9	6	6	7854	2460.8
1417.9	1392.2	6	6	7813	2252.9
1421.0	1280.4	6	6	7873	2497.6
1422.7	1317.8	6	6	7836	3302.1
1423.9	308.8	6	6	7898	1976.5
1425.6	1373.8	6	6	7874	3262.7
1429.7	1269.6	6	6	7887	2241.1
1431.1	490.4	6	6	24385	3317.7
1435.4	1389.6	6	6	7952	2997.7
1435.3	1062.9	6	6	7946	3949.1
1437.4	699.0	6	6	7962	4533.8
1437.9	1473.6	6	6	845	8665.5
1439.4	1056.4	6	6	7967	2253.1
1438.7	1094.7	6	6	7964	1741.7
1440.4	1223.5	6	6	7971	1913.5
1451.1	1538.8	6	6	8064	2879.2
1452.3	1039.3	6	6	8061	2387.3
1462.9	1183.6	6	6	8114	3539.6
1466.1	1036.7	6	6	8149	3666.7
1483.8	1075.5	6	6	869	2753.9
1486.6	1405.4	6	6	8193	2417.9
1490.9	1080.0	6	6	8293	2391.5
1493.9	1166.4	6	6	878	2255.1
1493.5	1312.8	6	6	8310	2218.0
1496.7	494.4	6	6	8317	3184.8
1514.5	941.0	6	6	8423	2926.5
1536.2	542.2	6	6	25717	6031.0
1535.5	1356.6	6	6	8581	3398.6
1539.8	1458.8	6	6	8595	2216.0
1541.4	1311.6	6	6	8635	2617.9
1548.2	700.6	6	6	8670	2727.1
1552.6	515.1	6	6	8676	5302.2
1555.6	1174.8	6	6	8707	3045.0
1559.4	1096.2	6	6	8726	3826.8
1562.1	1378.0	6	6	8760	3111.9
1568.7	1110.9	6	6	8807	4969.1
1569.6	1293.4	6	6	8785	2191.5
1572.3	1059.3	6	6	934	5238.0
1576.5	1106.8	6	6	8807	2000.6
1587.2	1328.0	6	6	8896	2844.9
1588.8	1648.6	6	6	8897	1900.9
1590.5	1280.2	6	6	8919	3863.3
1590.9	1317.8	6	6	8926	2502.9
1596.9	1392.6	6	6	8936	3317.0
1598.3	1672.8	6	6	8922	1690.1
1599.8	499.3	6	6	8970	1549.4
1606.1	1235.0	6	6	8990	3536.9
1622.7	527.1	6	6	963	3208.9
1624.5	1278.4	6	6	9129	1757.1
1626.2	1547.1	6	6	9123	3378.3
1627.8	1324.3	6	6	9120	3815.0
1631.0	774.9	6	6	9158	4622.1
1634.2	593.4	6	6	9179	2076.7
1646.7	1592.4	6	6	9238	2926.9
1677.8	1019.9	6	6	9407	2007.8
1686.4	1181.3	6	6	984	4289.0
1723.3	1463.6	6	6	9598	1795.8
1730.6	1440.3	6	6	9645	6311.2
1734.8	782.8	6	6	9648	1726.7
1741.4	1242.1	6	6	1002	7062.0
1751.4	1141.7	6	6	9761	4638.6
1782.3	936.3	6	6	9926	3578.8
1788.8	635.7	6	6	9947	2025.6
1797.1	994.1	6	6	9995	2382.0
1947.3	824.7	6	6	10644	2178.9
1957.3	1307.3	6	6	10704	3336.2
352.2	908.2	6	6	23188	3566.0
524.8	838.5	6	6	2751	2771.6
533.5	1018.8	6	6	23419	2845.7
617.8	750.5	6	6	13058	2956.0
704.0	1362.1	6	6	13280	2192.1
715.7	981.1	6	6	18353	1675.5
733.2	934.2	6	6	13362	1993.4
856.8	765.0	6	6	22401	3124.9
959.4	849.9	6	6	13923	2249.3
967.7	1135.8	6	6	404	4020.9
1060.4	880.0	6	6	14183	6212.6
1119.9	987.0	6	6	23904	5024.9
1163.4	1261.7	6	6	14473	1602.5
1178.6	619.6	6	6	14536	3054.5
1202.2	1046.1	6	6	14596	2079.0
1213.0	1490.2	6	6	6411	1209.6
1253.0	1191.5	6	6	18861	2720.7
1426.9	552.5	6	6	22726	4418.6
1565.1	745.4	6	6	928	13663.3
1686.1	1482.9	6	6	16177	3267.2
1967.7	968.6	6	6	25505	5923.4
407.0	107.0	7	6	12480	3308.1
558.4	971.6	7	6	22245	5209.4
1022.1	315.3	7	6	22489	10298.7
55.6	581.6	7	6	11235	6419.5
56.0	1515.5	7	6	1123	4543.7
65.6	1169.0	7	6	11266	5297.5
73.1	1538.5	7	6	1173	5911.3
83.2	1531.7	7	6	1191	7402.3
110.0	1401.6	7	6	1250	5417.0
115.5	1354.0	7	6	1252	12340.9
144.7	165.6	7	6	11508	4092.6
148.5	182.8	7	6	1355	4010.4
155.6	472.7	7	6	1366	4261.9
159.9	1567.1	7	6	16	7758.1
169.7	1913.7	7	6	1400	10816.6
188.8	1025.3	7	6	1433	6569.6
188.2	1222.4	7	6	1452	7037.9
198.2	1287.4	7	6	1494	8167.0
205.3	2029.7	7	6	11728	4229.6
207.2	1046.4	7	6	1509	4219.6
211.8	638.0	7	6	1515	4960.0
214.2	506.5	7	6	1531	5225.2
233.9	1785.7	7	6	23032	2862.0
249.9	273.6	7	6	25030	2603.0
251.0	1154.8	7	6	23039	10356.8
253.7	616.3	7	6	1644	3779.2
255.4	370.8	7	6	11938	9313.7
258.9	793.2	7	6	11934	5270.1
260.4	1127.0	7	6	11957	5798.9
261.6	1285.2	7	6	1707	6627.4
267.1	1788.0	7	6	1745	5860.0
267.6	535.5	7	6	11996	3008.2
273.9	1464.6	7	6	1750	2736.5
277.9	1178.9	7	6	1804	3734.0
280.3	1446.3	7	6	1792	5996.9
298.3	1058.5	7	6	1860	9151.1
307.5	841.8	7	6	1901	2666.4
319.8	415.8	7	6	23120	3930.7
327.2	1286.2	7	6	1999	3965.7
329.7	1181.1	7	6	1993	6082.1
329.9	1314.6	7	6	23139	5110.5
333.9	617.0	7	6	46	6481.6
334.4	1351.9	7	6	23132	3924.4
334.6	502.4	7	6	2016	2826.2
339.8	547.4	7	6	2041	4689.9
341.5	809.7	7	6	2022	7666.1
345.5	447.8	7	6	12270	5230.8
345.8	863.9	7	6	2066	3494.9
349.6	1068.9	7	6	2088	3615.3
350.2	934.1	7	6	2068	7553.4
351.2	304.1	7	6	2099	2154.0
358.8	1063.1	7	6	12314	3659.3
362.7	1051.5	7	6	12342	6445.5
369.2	184.7	7	6	12368	4546.3
373.5	865.9	7	6	2165	8106.9
377.7	878.3	7	6	54	4929.0
380.9	443.9	7	6	57	5737.0
383.0	967.0	7	6	23256	7354.7
412.0	1006.7	7	6	2306	5446.3
416.2	438.9	7	6	2313	3550.5
440.0	1716.0	7	6	2401	6640.8
441.8	935.5	7	6	2383	7973.7
443.1	1606.7	7	6	2421	6198.5
458.7	1742.0	7	6	2494	2723.0
458.7	1208.2	7	6	2477	7793.8
470.0	1894.9	7	6	12671	6265.2
471.5	1073.9	7	6	2537	2792.1
474.2	745.8	7	6	12679	2677.8
478.8	202.8	7	6	12678	6987.0
503.8	1140.1	7	6	12748	2433.0
505.0	1322.5	7	6	2657	5823.7
512.8	1362.6	7	6	22207	4426.8
514.3	1356.5	7	6	22208	3089.9
520.4	1522.4	7	6	22214	4694.6
527.1	1167.9	7	6	101	4647.7
531.4	1211.3	7	6	25121	4470.4
539.4	1512.9	7	6	12845	3068.5
544.2	320.8	7	6	12838	3759.4
547.0	1443.5	7	6	2806	2971.8
551.0	1100.4	7	6	2824	7671.7
551.8	1148.5	7	6	109	3766.5
552.4	1044.7	7	6	2833	6052.7
556.4	1656.1	7	6	2835	5109.4
556.1	1175.1	7	6	23469	3559.6
573.7	1286.2	7	6	23496	5560.8
574.3	994.1	7	6	2913	9000.2
578.2	1489.5	7	6	2944	7441.8
580.9	933.1	7	6	115	3563.1
583.4	662.7	7	6	18235	4211.7
584.9	211.4	7	6	12970	4939.0
585.2	621.6	7	6	12950	5454.3
597.7	612.5	7	6	3056	8672.3
605.4	1447.6	7	6	3083	5339.5
606.8	919.0	7	6	3088	5252.4
607.4	1219.1	7	6	3067	10602.8
607.6	1241.1	7	6	13035	4364.8
611.4	1207.6	7	6	132	5598.3
612.2	1325.0	7	6	22295	4430.8
616.1	286.5	7	6	3142	3276.8
616.0	690.3	7	6	133	5833.1
618.2	1028.5	7	6	3136	5481.5
619.6	359.2	7	6	3168	5975.5
622.9	1341.8	7	6	3200	5083.5
623.3	1301.5	7	6	3208	6360.8
627.7	1784.5	7	6	3202	5086.7
631.6	1520.5	7	6	148	3830.5
633.0	1628.1	7	6	154	5957.9
636.4	1830.6	7	6	13111	4370.6
640.3	1791.1	7	6	13125	8343.4
642.1	992.4	7	6	3260	6902.3
650.2	1247.1	7	6	3320	5688.7
650.2	1680.9	7	6	3311	7863.1
659.0	885.1	7	6	23586	4214.9
661.5	1423.5	7	6	172	4428.0
664.5	1429.7	7	6	23592	5795.1
665.7	1574.5	7	6	13195	4881.8
674.6	1111.7	7	6	13217	3884.4
681.1	1435.1	7	6	3436	5571.3
706.0	1164.0	7	6	3536	6869.8
726.7	442.7	7	6	3664	3224.5
753.1	909.2	7	6	3772	3708.3
767.0	585.6	7	6	3848	5063.2
771.1	1880.2	7	6	3863	5989.6
772.4	1664.4	7	6	3871	6554.9
775.8	1028.6	7	6	13469	2474.0
778.2	650.2	7	6	3919	4108.5
792.0	1645.4	7	6	3958	9200.4
802.4	1163.7	7	6	3978	4786.7
808.4	411.7	7	6	4059	4759.5
810.1	961.9	7	6	13559	2944.0
813.8	1944.5	7	6	13562	5938.9
822.6	954.3	7	6	13593	3217.8
831.5	323.4	7	6	13613	5545.9
831.4	336.6	7	6	4182	5767.2
831.3	1092.3	7	6	318	2971.3
835.1	983.1	7	6	4187	3264.1
842.0	779.8	7	6	4233	3164.6
843.9	1728.2	7	6	4240	4743.8
852.2	1579.6	7	6	13662	5238.6
855.9	807.9	7	6	4295	3173.8
857.7	1945.9	7	6	4310	3541.1
860.8	507.1	7	6	13685	4303.8
864.6	937.0	7	6	4324	6655.1
877.3	786.8	7	6	4405	3834.0
878.5	801.5	7	6	4405	2681.5
891.0	2008.6	7	6	25185	9129.8
899.5	1990.7	7	6	4471	4477.9
907.1	173.9	7	6	4502	7751.4
906.2	272.3	7	6	4513	3998.4
908.9	650.1	7	6	13796	5440.2
911.3	1038.3	7	6	4524	3592.5
911.8	1113.5	7	6	4535	2784.3
914.8	849.2	7	6	4558	5395.9
917.9	388.8	7	6	13816	8285.3
927.7	906.6	7	6	22453	2682.4
929.9	1571.9	7	6	4625	7855.8
933.6	882.9	7	6	22458	7229.4
941.5	1118.1	7	6	385	7312.0
943.0	1761.7	7	6	4715	4722.6
960.9	676.2	7	6	4784	6893.6
960.5	873.9	7	6	13927	5197.9
971.1	556.9	7	6	4879	5865.9
971.1	1557.0	7	6	4876	4734.8
969.8	1869.0	7	6	4852	6459.7
974.8	1877.3	7	6	23815	4243.9
995.9	1419.6	7	6	5022	3823.2
998.4	264.8	7	6	14021	5475.7
1003.9	1482.9	7	6	5082	2567.0
1013.1	905.0	7	6	22488	3011.4
1015.6	1511.1	7	6	5162	5547.3
1019.7	1198.0	7	6	5213	2513.0
1022.1	840.5	7	6	5174	7239.7
1023.7	1188.2	7	6	14101	5742.7
1028.6	826.7	7	6	5248	4033.8
1030.9	1515.2	7	6	5251	4458.0
1029.2	1807.1	7	6	5241	5983.3
1031.1	1202.1	7	6	5221	3932.9
1034.0	1211.4	7	6	5269	3068.7
1047.7	1243.4	7	6	482	3954.8
1055.5	420.3	7	6	5371	9411.8
1056.4	811.4	7	6	477	4257.5
1055.4	1907.5	7	6	14151	3865.5
1059.4	259.2	7	6	14189	2840.1
1064.3	1331.1	7	6	5435	4355.2
1068.2	387.6	7	6	5471	5576.6
1070.4	1111.2	7	6	14197	1910.0
1073.0	1375.8	7	6	504	7267.7
1075.8	1721.0	7	6	5487	4439.3
1078.1	539.6	7	6	5493	6184.6
1077.0	1294.2	7	6	5514	4256.2
1081.6	1588.1	7	6	5541	2860.9
1084.4	210.8	7	6	23869	3245.7
1087.4	1408.8	7	6	515	4159.1
1089.1	1165.9	7	6	523	3467.1
1108.6	148.4	7	6	23896	2671.3
1109.4	1485.2	7	6	5674	4746.9
1120.9	256.7	7	6	23899	4050.0
1128.5	1170.2	7	6	556	4885.0
1131.7	242.4	7	6	5818	10711.6
1136.3	1183.0	7	6	5867	2333.9
1144.8	576.7	7	6	5949	3685.2
1148.9	404.0	7	6	14446	1616.6
1151.0	1316.4	7	6	574	3934.6
1154.9	515.9	7	6	6008	2404.3
1155.8	510.5	7	6	6008	7491.7
1159.3	869.2	7	6	6037	7084.2
1159.8	1479.0	7	6	14496	8652.1
1166.1	812.4	7	6	6090	3916.2
1168.4	1733.5	7	6	6085	4658.9
1168.0	1905.3	7	6	6096	6928.7
1172.0	656.9	7	6	6144	4358.6
1173.7	1500.7	7	6	14515	3274.8
1176.7	1272.7	7	6	6185	3522.7
1186.9	741.6	7	6	6227	4238.3
1190.2	1853.9	7	6	6280	6190.8
1195.5	1317.8	7	6	23997	4335.1
1207.4	1148.8	7	6	640	4337.5
1216.5	1442.0	7	6	6383	3845.6
1224.9	1989.6	7	6	6509	6164.3
1225.7	906.8	7	6	656	2987.8
1237.4	1736.6	7	6	6565	9000.9
1242.3	1814.7	7	6	6567	3974.2
1242.9	1656.7	7	6	6606	3421.9
1243.5	1342.6	7	6	6579	3757.7
1246.4	2000.1	7	6	6584	9965.6
1248.6	993.1	7	6	22595	2879.8
1253.7	1474.4	7	6	6616	4751.9
1254.9	763.0	7	6	6640	2991.7
1259.1	670.7	7	6	14798	4336.7
1259.1	722.4	7	6	684	5041.4
1259.4	2017.0	7	6	6706	7919.0
1262.4	1162.9	7	6	6713	2553.2
1265.6	994.6	7	6	6738	3065.4
1268.2	304.4	7	6	14801	4784.9
1270.4	1634.4	7	6	6756	3869.3
1275.1	620.5	7	6	6753	5535.5
1283.1	648.1	7	6	6850	5933.2
1284.3	1471.8	7	6	710	4676.2
1287.2	364.9	7	6	14881	4489.9
1303.3	1025.6	7	6	6984	4592.2
1313.8	1345.4	7	6	7066	3537.8
1316.0	1838.3	7	6	7084	5411.7
1317.6	671.0	7	6	14961	3071.3
1320.3	586.8	7	6	7117	3839.3
1320.6	859.5	7	6	751	5362.8
1330.4	1598.7	7	6	7160	5021.7
1345.1	1687.0	7	6	7304	7677.7
1349.3	1829.0	7	6	15058	1299.2
1351.4	1278.3	7	6	7351	4092.6
1353.6	1590.7	7	6	22700	3425.2
1358.8	1644.2	7	6	7424	5548.9
1362.7	924.3	7	6	7469	4916.0
1362.9	1594.9	7	6	22701	5113.2
1366.0	1568.6	7	6	7474	6023.2
1367.3	1402.2	7	6	7509	8489.2
1370.1	573.5	7	6	7480	9822.1
1374.1	1621.4	7	6	7539	7163.5
1379.0	543.5	7	6	24334	4868.2
1384.9	1434.2	7	6	7642	4647.5
1384.8	1101.1	7	6	7620	4883.8
1389.6	329.5	7	6	15209	3633.1
1392.6	1758.2	7	6	7684	3112.1
1403.7	1291.9	7	6	826	6688.7
1410.0	415.7	7	6	831	5396.1
1410.7	584.4	7	6	7794	4393.7
1416.3	482.3	7	6	7840	5753.9
1419.7	1830.7	7	6	24374	4751.2
1425.0	1030.7	7	6	7885	3867.3
1425.6	1519.6	7	6	25820	5715.3
1438.2	739.8	7	6	7899	7620.0
1439.2	1829.8	7	6	7954	3676.5
1440.1	1743.6	7	6	7965	5520.0
1443.4	1436.7	7	6	8013	4841.2
1449.0	1186.3	7	6	8018	2277.9
1450.1	1783.9	7	6	24419	6431.4
1454.7	1726.0	7	6	8055	10221.3
1451.6	1927.1	7	6	8075	7407.9
1455.7	729.2	7	6	856	3330.7
1458.7	1515.6	7	6	8097	4266.3
1460.3	1153.5	7	6	8085	3045.2
1460.9	1542.3	7	6	8143	2876.4
1464.0	1174.6	7	6	863	3520.7
1467.2	852.5	7	6	15474	2819.4
1472.4	1251.4	7	6	8158	4872.8
1481.8	529.4	7	6	8230	5434.3
1483.9	1112.0	7	6	15524	4449.7
1487.8	730.2	7	6	8261	2369.6
1488.4	1468.2	7	6	8239	3203.8
1491.4	755.5	7	6	8301	6170.1
1498.2	1330.8	7	6	8315	9159.5
1505.6	1740.8	7	6	8405	2431.7
1509.4	1199.7	7	6	8431	2526.4
1516.3	1126.7	7	6	893	2504.7
1524.0	1241.1	7	6	8525	2738.6
1528.4	1342.9	7	6	15678	4629.5
1535.3	368.9	7	6	8553	7645.6
1536.7	1178.8	7	6	8567	3847.5
1536.6	1633.4	7	6	15720	3792.4
1538.4	1260.7	7	6	8621	2934.0
1540.4	519.3	7	6	8626	4932.1
1549.9	1843.8	7	6	8693	3362.4
1555.1	1225.0	7	6	8708	3118.6
1556.3	540.5	7	6	8694	4111.7
1557.3	1838.7	7	6	8724	3980.8
1563.1	1222.8	7	6	8740	2991.5
1569.0	589.1	7	6	22785	7785.3
1568.9	1944.4	7	6	8814	4960.7
1569.2	1223.6	7	6	8784	3227.3
1581.7	527.7	7	6	8859	6064.2
1588.0	1274.6	7	6	937	4483.4
1590.0	833.5	7	6	948	6217.0
1612.4	1920.3	7	6	9020	4155.2
1614.9	1239.1	7	6	9058	4312.0
1621.9	901.6	7	6	15986	5831.5
1628.7	1718.8	7	6	9124	4527.1
1632.8	655.3	7	6	968	6066.8
1633.5	1274.9	7	6	9180	9657.8
1635.2	1172.3	7	6	9167	5001.8
1635.5	1659.5	7	6	9200	5187.5
1640.3	1622.8	7	6	9205	3679.3
1650.2	1624.5	7	6	9271	4526.9
1657.1	1002.9	7	6	9302	4273.9
1668.6	771.6	7	6	9350	6527.6
1679.6	1477.0	7	6	9408	4475.3
1681.0	1470.0	7	6	9423	6626.3
1694.2	1213.7	7	6	9483	2667.7
1699.1	920.6	7	6	16204	6678.1
1707.7	814.2	7	6	16242	3913.4
1708.9	55.1	7	6	24640	5019.6
1722.8	2019.7	7	6	16281	10843.0
1733.9	1109.4	7	6	9671	5109.6
1738.1	1569.0	7	6	25439	5926.3
1738.0	1611.9	7	6	9646	5104.1
1745.4	1549.6	7	6	9722	7375.9
1750.2	1128.2	7	6	9767	5993.5
1754.8	1546.9	7	6	9791	3973.5
1767.1	1109.1	7	6	1010	5879.9
1795.2	1357.5	7	6	10000	3535.8
1804.1	1741.2	7	6	10013	6222.7
1825.5	1017.3	7	6	10122	3557.6
1826.2	1444.2	7	6	10133	6141.7
1828.5	652.1	7	6	16695	5352.8
1844.6	654.1	7	6	10171	8728.3
1847.2	888.2	7	6	10216	4272.7
1853.9	1568.3	7	6	10271	3301.4
1854.8	1667.5	7	6	10232	3860.7
1858.9	278.6	7	6	10228	3516.5
1883.4	464.0	7	6	10368	3036.6
1884.8	1684.3	7	6	10365	2709.1
1892.2	849.2	7	6	10409	2933.6
1904.2	654.9	7	6	10461	6942.7
1909.3	1160.3	7	6	10477	6804.9
1914.2	1125.8	7	6	22846	3601.8
1929.9	1262.3	7	6	24791	3697.0
2020.8	1174.3	7	6	17537	3437.6
10.0	1553.6	7	6	1053	3450.1
11.6	1119.7	7	6	11118	2584.1
12.5	727.8	7	6	1060	1590.0
27.9	656.4	7	6	11145	3798.1
30.4	560.1	7	6	11167	2881.0
31.6	625.0	7	6	1083	6057.5
38.8	596.6	7	6	1104	3086.2
39.4	792.0	7	6	22908	4538.4
43.1	937.1	7	6	22888	2334.3
45.8	1551.9	7	6	11187	3060.6
56.2	1139.1	7	6	11229	4059.3
59.1	44.4	7	6	11242	3073.2
62.7	668.9	7	6	1139	1988.6
63.3	1196.4	7	6	1158	6920.6
64.5	1263.1	7	6	11257	4408.8
64.6	1571.0	7	6	1164	2729.8
70.0	848.6	7	6	22936	2043.8
73.1	289.4	7	6	11273	2143.5
73.2	1341.2	7	6	11274	3158.3
76.5	1540.6	7	6	1187	3756.8
77.6	717.9	7	6	1188	2506.3
77.0	1228.7	7	6	1179	5760.9
79.2	557.5	7	6	11298	3864.9
80.1	872.2	7	6	1182	2435.1
80.6	998.4	7	6	11301	3160.8
85.3	991.0	7	6	1204	7139.3
87.3	1699.8	7	6	11313	1701.9
89.9	1020.8	7	6	11325	1580.3
90.2	1778.6	7	6	11337	8034.1
93.7	1524.8	7	6	1220	1794.4
95.8	642.3	7	6	11349	2843.7
97.5	1031.0	7	6	1223	5323.0
99.5	762.3	7	6	1218	2096.9
99.5	806.0	7	6	1214	2730.1
99.6	984.3	7	6	11379	2804.4
105.4	1713.8	7	6	1235	5591.9
105.3	996.6	7	6	1238	5052.9
107.9	1380.9	7	6	11398	3211.2
108.3	1774.6	7	6	1239	4844.9
109.4	1732.4	7	6	11392	3739.7
114.0	1367.4	7	6	11398	2208.3
118.2	1485.7	7	6	1253	3800.8
120.4	1124.5	7	6	1274	4846.5
124.0	703.3	7	6	11430	3086.4
125.1	1050.1	7	6	1267	2743.0
126.5	980.3	7	6	1278	2449.2
127.6	183.9	7	6	11429	3884.3
128.9	1426.2	7	6	11461	2227.1
131.3	1709.1	7	6	11447	1723.7
132.7	964.7	7	6	1301	4793.4
133.0	896.2	7	6	1289	7408.4
135.1	1126.0	7	6	11468	2030.7
135.4	1167.3	7	6	1294	2341.7
136.7	1445.5	7	6	11473	2468.6
139.1	954.4	7	6	1301	2628.1
139.5	286.5	7	6	11492	2445.0
140.2	313.6	7	6	11493	3073.3
144.1	1021.1	7	6	11487	4974.9
144.9	1532.6	7	6	1316	3173.3
146.7	1559.3	7	6	11529	3790.0
147.9	467.6	7	6	1338	1788.2
151.4	845.9	7	6	11531	2251.1
151.2	873.9	7	6	25011	1856.8
152.3	153.1	7	6	1360	2173.0
155.6	180.2	7	6	1355	1692.2
157.1	636.0	7	6	11553	2326.0
158.4	1090.1	7	6	1380	2128.0
159.2	916.7	7	6	1371	5392.4
161.0	351.0	7	6	1356	4408.6
161.2	653.7	7	6	1386	4529.9
164.7	777.8	7	6	11591	2130.3
169.6	1055.7	7	6	1398	3798.4
169.5	1209.1	7	6	1396	2935.1
173.9	974.8	7	6	11629	3238.7
173.4	1150.5	7	6	11607	2139.2
173.9	1384.0	7	6	1399	2364.4
179.0	1640.5	7	6	1419	2989.6
183.0	942.3	7	6	11650	6097.8
184.0	93.1	7	6	11659	4825.2
184.9	1008.3	7	6	1424	3498.7
188.2	1354.1	7	6	11676	1440.7
191.3	529.3	7	6	11679	4760.0
192.2	1737.4	7	6	11666	4274.0
195.8	459.9	7	6	11717	2430.8
194.9	1580.9	7	6	11685	2921.0
197.3	1353.2	7	6	1479	2744.0
201.3	1004.0	7	6	20	5701.0
203.9	1019.8	7	6	11734	2610.7
205.6	1255.9	7	6	11745	2380.3
206.3	436.0	7	6	11762	2011.9
206.9	982.9	7	6	11756	5117.5
211.6	579.9	7	6	11785	2868.9
213.0	1339.7	7	6	1534	2318.6
213.4	392.8	7	6	1530	3371.4
213.9	1163.9	7	6	11781	4508.9
214.8	767.6	7	6	1545	1588.4
215.8	409.0	7	6	11793	2256.3
218.0	1156.4	7	6	11805	3806.0
218.6	1121.8	7	6	1561	2158.2
220.0	879.5	7	6	1549	1848.1
221.4	993.1	7	6	11803	3405.4
224.0	1260.7	7	6	11815	4245.2
226.6	798.9	7	6	11825	1724.5
228.3	870.9	7	6	1593	3042.9
231.6	906.1	7	6	11840	2750.8
231.7	1695.7	7	6	11847	2509.7
232.4	402.7	7	6	1591	3288.1
232.9	643.7	7	6	28	4290.7
236.2	1646.4	7	6	1590	6333.7
237.6	1251.4	7	6	11870	3137.1
239.4	39.4	7	6	11875	3510.3
239.0	1325.0	7	6	1627	2129.5
239.0	645.5	7	6	28	2943.9
244.9	651.1	7	6	1645	3303.3
246.3	1030.6	7	6	11902	2695.5
249.7	1655.9	7	6	1636	4630.8
251.5	492.4	7	6	1654	1907.4
251.9	877.6	7	6	1680	3242.5
253.7	655.3	7	6	23045	3533.5
254.5	436.1	7	6	1679	2899.4
257.6	1058.6	7	6	11956	2429.8
259.2	1464.2	7	6	11952	3545.9
259.7	1739.5	7	6	1712	1828.0
261.3	870.1	7	6	11941	1594.9
264.9	1168.0	7	6	23058	4313.7
265.8	489.0	7	6	1718	5078.7
267.0	1395.0	7	6	1733	5795.6
267.4	1797.3	7	6	1722	1715.4
268.8	690.9	7	6	11989	3345.0
268.8	1436.9	7	6	1749	1980.7
270.1	1475.8	7	6	1739	1996.5
273.1	561.5	7	6	1737	2693.0
274.6	837.0	7	6	12013	2067.8
276.0	601.8	7	6	12033	2208.2
275.8	1013.0	7	6	1768	5076.3
276.7	1040.9	7	6	1786	2935.6
277.7	1514.3	7	6	1773	3656.6
280.1	1700.7	7	6	12050	5504.5
281.7	1476.1	7	6	1782	4447.1
284.3	849.7	7	6	1798	6089.1
288.8	541.0	7	6	1838	4285.5
288.7	1105.4	7	6	1819	3497.2
289.0	1412.5	7	6	12084	3781.6
288.2	1735.7	7	6	1830	3386.2
288.9	458.3	7	6	12076	3005.2
290.9	757.7	7	6	1834	2950.9
291.7	1178.0	7	6	12096	3900.7
292.0	1751.9	7	6	1824	3263.9
293.8	1020.9	7	6	23076	2172.6
295.1	1235.3	7	6	17959	2019.0
296.0	1382.1	7	6	1853	3167.8
297.7	1354.5	7	6	1862	3068.9
299.0	1339.6	7	6	1861	2286.8
302.2	1169.8	7	6	1875	2889.1
302.8	1520.7	7	6	1893	2088.4
304.4	1004.7	7	6	1887	1950.5
309.0	456.5	7	6	38	3315.5
308.4	857.9	7	6	1906	4323.8
310.3	409.1	7	6	1924	4184.1
309.9	478.2	7	6	1925	1660.5
310.4	1216.8	7	6	12157	1585.9
313.0	901.8	7	6	1896	2768.4
317.4	613.9	7	6	1963	3543.3
316.6	948.2	7	6	23107	3459.4
317.9	657.4	7	6	1918	1830.1
318.1	1286.8	7	6	1964	1702.0
319.9	419.8	7	6	1972	2954.0
319.6	692.4	7	6	1948	4774.7
320.2	1859.9	7	6	1971	1817.1
320.7	591.0	7	6	1962	3062.8
321.0	1831.2	7	6	1977	2963.4
322.4	894.7	7	6	1973	3562.5
326.7	515.3	7	6	1978	2902.9
334.1	1888.7	7	6	12255	1694.1
335.4	418.5	7	6	23146	6687.8
335.4	451.5	7	6	12247	2333.3
335.2	856.8	7	6	2004	1783.6
334.5	1235.9	7	6	23147	2455.7
335.6	413.0	7	6	23146	5084.8
338.0	942.4	7	6	22139	5035.2
336.8	1710.0	7	6	23156	3080.3
342.1	1784.8	7	6	12275	1979.6
342.4	1146.5	7	6	12271	5209.6
342.8	1997.2	7	6	12277	1295.0
348.6	500.6	7	6	2090	2358.9
350.6	1734.1	7	6	18025	1873.0
352.4	505.8	7	6	2054	2510.2
351.8	825.1	7	6	2103	4560.6
359.0	805.3	7	6	12317	1892.2
359.1	1240.0	7	6	51	3374.4
361.2	1113.4	7	6	2136	3233.8
361.6	1423.7	7	6	12321	2137.1
363.7	953.9	7	6	2130	2328.7
363.8	1180.0	7	6	22159	4685.0
364.6	2002.0	7	6	12345	4403.8
368.1	1811.1	7	6	12337	1785.1
370.1	1017.8	7	6	2155	2555.6
371.7	588.1	7	6	2174	3845.8
372.6	497.6	7	6	2160	2465.0
374.0	1366.8	7	6	2187	4754.1
375.9	1312.2	7	6	2162	2867.6
376.4	1772.6	7	6	23237	1604.1
378.5	1113.7	7	6	2135	2040.4
378.1	1370.3	7	6	2187	1723.1
380.5	423.7	7	6	12402	2088.3
381.3	1002.9	7	6	2185	2688.9
381.2	1574.9	7	6	2199	9219.6
383.9	1700.2	7	6	12404	2278.2
384.5	2019.0	7	6	12419	6445.8
385.5	1797.5	7	6	12418	1813.1
386.2	1010.9	7	6	2219	10141.5
387.1	959.0	7	6	2208	2361.1
388.9	1132.8	7	6	12431	2304.1
391.7	1287.6	7	6	22164	3648.5
393.5	1369.3	7	6	2248	3912.7
394.6	959.5	7	6	23277	2819.7
399.3	1300.8	7	6	22166	3685.6
399.5	1690.5	7	6	2275	5003.1
400.1	543.2	7	6	12444	5555.1
400.0	1252.7	7	6	2267	2816.1
400.7	1849.2	7	6	23273	3098.7
404.2	1815.1	7	6	25098	4458.4
405.6	467.0	7	6	12466	1861.9
405.6	1165.0	7	6	2286	2726.5
406.0	1731.4	7	6	23294	5562.8
409.0	1183.6	7	6	25096	2767.4
409.3	1728.6	7	6	23294	1948.4
410.9	1190.2	7	6	2309	7168.5
410.7	1964.1	7	6	12490	5189.6
412.9	850.0	7	6	2314	4445.7
412.6	1680.9	7	6	2297	3012.8
414.1	1639.6	7	6	2311	2209.4
418.2	183.8	7	6	12498	4256.3
421.0	431.3	7	6	2350	4089.7
422.2	1186.2	7	6	2338	1927.7
424.1	1623.8	7	6	2339	1560.7
426.1	898.9	7	6	12525	2570.8
428.7	821.6	7	6	12524	5286.0
433.3	1096.8	7	6	2358	1672.0
436.8	1937.3	7	6	2416	4780.0
438.3	880.5	7	6	12556	2989.4
437.0	1090.2	7	6	2412	3119.6
440.2	1206.3	7	6	25601	3313.5
439.8	1285.1	7	6	12570	3182.8
441.0	1529.1	7	6	2398	2402.2
443.0	916.0	7	6	2417	4014.4
442.8	1018.9	7	6	25107	2881.7
446.7	1633.4	7	6	2431	3338.7
446.4	1691.5	7	6	2439	2078.3
450.1	864.2	7	6	23351	3948.1
452.2	1134.4	7	6	2436	4577.9
452.0	1758.1	7	6	2464	2478.2
453.6	88.2	7	6	12628	1934.4
454.1	825.8	7	6	2447	1782.3
455.0	186.4	7	6	12610	3555.4
457.9	779.6	7	6	12598	2804.6
460.0	196.1	7	6	12626	4204.1
460.2	756.4	7	6	2506	2389.4
462.4	906.8	7	6	2534	6071.0
461.8	972.1	7	6	2472	2187.9
468.2	983.8	7	6	12651	3423.8
469.1	1825.8	7	6	2531	2613.2
470.3	1001.7	7	6	2535	6930.3
473.4	902.6	7	6	2534	2541.4
477.4	799.4	7	6	2553	3709.9
482.3	856.3	7	6	2571	3874.4
481.9	1866.8	7	6	12703	2251.4
485.1	1093.2	7	6	2575	1565.2
486.1	316.8	7	6	2578	6348.0
490.0	798.7	7	6	23378	2757.4
489.8	1148.0	7	6	2609	2178.7
493.1	1143.9	7	6	2609	6238.7
495.2	874.9	7	6	2615	5044.4
497.2	963.6	7	6	2619	2556.1
498.2	1151.8	7	6	2636	2622.2
501.6	1155.7	7	6	2636	2797.2
502.1	1117.2	7	6	2653	1865.0
501.6	1699.4	7	6	2648	1648.5
503.3	1537.3	7	6	12764	2494.5
504.1	1183.6	7	6	12759	2921.5
504.9	1451.9	7	6	2668	5166.0
506.4	1726.3	7	6	2650	2209.6
509.5	1882.9	7	6	12777	5284.9
510.2	1147.6	7	6	2676	2068.4
511.7	1199.5	7	6	2667	1527.3
513.6	1016.0	7	6	12789	3448.0
515.1	1119.9	7	6	12779	2555.4
516.4	1841.6	7	6	2696	5535.5
517.0	1319.9	7	6	2693	3571.7
518.0	920.3	7	6	2687	3585.5
520.2	1245.6	7	6	12798	1514.6
521.0	663.3	7	6	12809	2307.2
521.2	1257.0	7	6	25119	4770.1
522.9	1380.0	7	6	2725	6896.2
522.7	811.0	7	6	22219	3584.1
523.3	1183.8	7	6	2730	3801.6
523.1	1440.9	7	6	2705	3073.5
522.9	1668.5	7	6	2720	2950.5
526.5	1000.5	7	6	2715	5806.8
527.2	1008.2	7	6	12807	1935.1
528.1	791.8	7	6	22220	3301.6
528.0	1516.5	7	6	2738	4320.6
528.4	1348.1	7	6	2736	6126.1
529.6	1990.7	7	6	2757	2970.5
529.7	887.8	7	6	2739	1465.1
533.0	1300.8	7	6	2769	3494.9
536.0	1173.9	7	6	101	2913.5
535.2	1461.4	7	6	2737	2794.4
539.6	1141.1	7	6	2790	2573.1
538.9	2032.7	7	6	25617	2462.2
540.6	1932.6	7	6	2753	1802.1
542.5	1694.2	7	6	2787	3776.7
543.0	1182.3	7	6	23448	5740.6
543.5	997.6	7	6	12860	2741.5
545.7	1208.6	7	6	23435	1607.0
547.7	796.2	7	6	25796	4070.1
555.9	932.0	7	6	12881	1613.4
555.6	1129.4	7	6	2845	2586.0
558.1	839.7	7	6	2842	2334.6
559.0	1354.8	7	6	23468	2745.7
560.2	738.2	7	6	18210	5294.2
561.2	701.9	7	6	2829	2525.8
562.0	1228.1	7	6	2860	5310.1
564.1	846.7	7	6	22252	2352.7
563.0	1704.8	7	6	12898	5216.8
565.3	1515.7	7	6	2863	3309.3
565.9	824.0	7	6	23492	1685.0
566.5	1069.6	7	6	2868	3572.6
568.5	629.2	7	6	2873	2732.1
570.9	1950.6	7	6	2914	6564.1
575.0	2007.9	7	6	2922	2965.1
575.3	858.3	7	6	2928	3551.9
577.0	1325.5	7	6	2933	1945.7
577.8	1256.8	7	6	2920	3395.1
582.3	773.2	7	6	12959	2804.5
583.0	1569.6	7	6	2935	10209.9
583.1	1644.4	7	6	23517	2020.0
584.0	1318.0	7	6	12962	3398.2
586.2	1672.2	7	6	12972	1737.2
587.6	287.3	7	6	2963	3050.7
588.9	1945.0	7	6	2990	5555.3
590.5	634.7	7	6	2977	1972.0
591.2	841.2	7	6	118	1398.5
593.0	1183.7	7	6	3017	1916.9
593.5	284.7	7	6	3039	3504.5
596.0	1408.4	7	6	3005	3772.4
595.1	1688.8	7	6	3003	2275.5
595.3	1944.7	7	6	2990	3624.2
596.1	211.5	7	6	3026	2101.7
596.0	235.8	7	6	3038	6547.6
598.2	1530.6	7	6	12991	1960.2
598.6	1665.0	7	6	3047	4505.4
599.2	885.1	7	6	125	2948.0
601.6	339.4	7	6	3050	2092.3
605.2	321.8	7	6	3068	2754.0
604.7	735.8	7	6	3052	2625.5
605.6	273.0	7	6	3074	3899.1
606.0	794.3	7	6	3063	1676.1
607.9	445.3	7	6	13027	4056.6
607.7	1695.3	7	6	3111	4793.3
608.9	1070.8	7	6	128	1827.6
610.9	816.1	7	6	22288	2376.6
614.7	1314.6	7	6	22304	2345.6
614.4	1943.4	7	6	13055	4855.7
615.2	1365.8	7	6	23544	2263.2
616.9	751.4	7	6	13058	4190.9
617.0	1048.4	7	6	3148	2488.5
617.5	1063.4	7	6	3134	6420.2
617.9	1272.7	7	6	131	3782.8
618.9	1333.0	7	6	3173	2844.7
624.2	260.3	7	6	3155	3003.2
623.9	1192.9	7	6	3165	1774.2
623.8	1636.9	7	6	13080	3417.5
626.0	1660.7	7	6	3209	3601.4
629.4	1445.9	7	6	22306	2719.0
630.6	1973.9	7	6	13099	1550.6
630.6	1129.7	7	6	18282	1832.9
632.5	1724.5	7	6	3247	2303.0
632.9	993.8	7	6	22305	1865.8
633.0	1168.7	7	6	3254	2219.2
633.9	817.3	7	6	13113	2774.2
634.8	1542.6	7	6	3238	2227.8
635.2	1594.0	7	6	152	1722.6
635.9	671.7	7	6	3226	5075.9
639.5	1999.1	7	6	3274	6022.6
641.1	319.2	7	6	3259	3126.8
645.7	934.1	7	6	3284	1376.3
645.0	1511.3	7	6	23565	5069.0
648.6	1626.8	7	6	13156	2376.1
650.1	1192.2	7	6	3282	2448.1
651.0	1126.1	7	6	3307	5966.3
651.5	920.4	7	6	3323	2275.0
657.1	1148.5	7	6	3332	5332.4
658.3	904.1	7	6	3315	4712.1
658.9	1221.7	7	6	13180	3657.2
659.8	1281.9	7	6	180	2757.5
661.5	1012.9	7	6	13170	2501.6
664.4	739.4	7	6	3368	3797.3
664.3	1146.1	7	6	22342	2823.2
664.8	1063.8	7	6	3369	2422.6
669.0	1552.3	7	6	3370	5796.8
670.1	1789.3	7	6	13207	1677.5
673.8	1511.2	7	6	3418	4550.0
676.1	1178.5	7	6	13225	1775.5
679.1	446.3	7	6	185	2452.8
678.7	1579.0	7	6	3443	3034.5
681.4	1988.7	7	6	3446	2059.7
682.2	1375.0	7	6	13244	3623.6
682.3	1943.2	7	6	3445	2826.3
683.3	1132.7	7	6	3440	5582.2
685.2	773.6	7	6	198	2138.5
684.6	896.6	7	6	3454	3387.6
685.0	1171.7	7	6	3456	1315.1
687.5	670.1	7	6	3452	3904.7
693.7	669.6	7	6	3452	2136.1
695.5	903.4	7	6	206	4656.5
695.5	1181.7	7	6	13274	3524.3
696.0	1595.0	7	6	13262	5344.3
700.0	324.8	7	6	3503	3816.4
699.9	924.7	7	6	3531	2690.5
700.6	683.9	7	6	3534	2683.6
701.1	856.0	7	6	3539	2751.4
701.4	1970.8	7	6	13287	1773.0
702.9	366.4	7	6	3556	3320.4
703.1	1634.0	7	6	3559	2146.2
705.5	1502.0	7	6	3548	1830.4
708.1	833.4	7	6	3568	3355.4
709.0	1942.7	7	6	222	3344.6
709.9	1427.3	7	6	3578	3093.9
711.5	1199.0	7	6	3611	3075.1
713.8	1331.9	7	6	3586	15849.8
713.9	1562.9	7	6	3593	2609.1
720.0	309.1	7	6	3615	2003.9
721.1	450.1	7	6	227	3284.7
721.5	643.5	7	6	230	1896.9
723.4	1184.9	7	6	13334	4274.5
722.9	1592.2	7	6	239	3183.6
725.8	1261.8	7	6	3673	4261.0
727.1	59.3	7	6	3636	3147.8
728.0	1431.9	7	6	3645	7637.1
731.6	44.4	7	6	13367	2676.7
731.6	1551.2	7	6	13342	2700.7
733.0	1518.7	7	6	3686	6779.8
736.6	942.4	7	6	22353	1484.8
736.3	1581.2	7	6	3710	3093.5
735.6	1639.7	7	6	3687	5001.7
737.2	1789.9	7	6	13365	1781.3
737.8	1931.1	7	6	3720	1579.1
744.2	753.5	7	6	3713	3092.3
744.6	1794.2	7	6	13395	4700.8
745.0	948.9	7	6	253	2068.2
744.8	1243.7	7	6	3750	2839.9
746.0	459.5	7	6	13384	2460.2
746.8	868.9	7	6	3722	2878.3
747.2	1112.8	7	6	3719	3485.6
747.4	1995.9	7	6	13391	4493.3
749.4	1785.5	7	6	13413	3363.5
751.9	686.6	7	6	3743	2202.6
752.4	1120.4	7	6	3763	1792.4
753.0	100.7	7	6	13419	4105.9
754.4	633.5	7	6	13407	1663.5
757.0	1935.6	7	6	13422	3063.9
757.7	918.3	7	6	3806	2952.9
764.1	155.8	7	6	3830	3876.2
765.0	1256.8	7	6	3846	3412.3
766.2	1112.0	7	6	3834	2943.2
772.8	165.8	7	6	3883	1918.3
775.1	981.1	7	6	3887	3652.8
777.1	480.1	7	6	3855	4487.8
776.8	1919.5	7	6	13468	2864.7
777.6	790.8	7	6	3867	1841.2
781.2	758.1	7	6	22357	3380.6
782.5	484.9	7	6	3933	4393.9
783.3	957.8	7	6	3942	2135.5
784.8	1780.5	7	6	13480	4923.6
785.1	1828.4	7	6	3946	4154.0
787.5	774.5	7	6	3932	2063.6
788.8	1167.5	7	6	3978	1825.3
789.1	34.5	7	6	13490	1912.6
789.4	1869.6	7	6	3951	3695.4
789.5	1101.5	7	6	3957	4588.6
790.2	1666.8	7	6	3975	4260.2
795.9	1967.5	7	6	3983	3960.7
798.0	673.5	7	6	3984	3408.5
797.8	8.0	7	6	13518	3603.2
800.1	1061.8	7	6	4008	3125.0
802.4	1999.1	7	6	23654	5189.7
803.7	889.9	7	6	23648	2576.9
804.9	788.0	7	6	23646	4555.8
805.5	817.3	7	6	4040	2283.6
805.8	431.9	7	6	13552	3419.0
808.0	1414.4	7	6	13533	3212.5
809.3	1670.4	7	6	4063	5460.9
813.7	242.6	7	6	4120	5231.9
815.0	1054.7	7	6	13577	3670.1
816.7	1229.9	7	6	18434	5266.4
818.4	1313.5	7	6	4127	2877.5
818.3	1354.9	7	6	308	2659.5
821.0	889.3	7	6	4134	4965.7
820.4	1731.1	7	6	13582	3800.1
822.5	718.7	7	6	4114	1222.3
823.3	862.3	7	6	4117	6516.1
829.8	906.2	7	6	23679	4929.3
830.3	657.2	7	6	23678	2589.6
831.5	1720.4	7	6	4168	2839.8
832.7	997.5	7	6	4178	3094.2
834.0	1263.5	7	6	4189	3028.7
834.8	852.6	7	6	4204	2479.8
836.9	1567.2	7	6	4180	2124.0
838.7	880.6	7	6	22390	2837.4
837.7	1280.0	7	6	4216	4814.9
842.8	1027.2	7	6	324	5440.5
843.6	1944.9	7	6	4276	3654.6
851.2	1588.2	7	6	4286	3293.8
853.0	1941.5	7	6	4275	2955.2
853.5	532.3	7	6	332	3310.2
853.1	1253.6	7	6	4274	2984.5
853.9	973.7	7	6	4285	3287.1
855.0	1360.6	7	6	4266	3468.7
855.0	1789.6	7	6	4249	2157.1
856.0	1048.0	7	6	4292	3311.9
863.8	1020.5	7	6	4319	3929.9
862.4	1788.6	7	6	4306	2854.7
863.2	1035.7	7	6	13690	3602.9
864.4	2007.6	7	6	23705	5426.8
865.0	708.9	7	6	4332	2762.0
865.0	1164.3	7	6	23707	2127.2
867.6	1256.3	7	6	4335	2400.6
870.0	1228.1	7	6	345	2221.3
871.1	716.4	7	6	4332	2072.0
870.8	1618.1	7	6	4330	2317.9
872.2	875.7	7	6	4357	3023.6
872.5	1285.0	7	6	4353	3401.3
877.2	958.4	7	6	4381	1922.9
876.7	1242.2	7	6	4369	3875.3
877.9	1161.2	7	6	4373	1960.6
878.7	872.9	7	6	13720	2344.5
880.9	387.8	7	6	4399	4262.8
882.7	859.5	7	6	25179	2432.0
883.3	901.5	7	6	22414	2408.0
884.8	1913.4	7	6	4434	3140.6
886.0	894.7	7	6	22414	2060.2
885.8	1744.5	7	6	13727	3455.8
887.1	770.9	7	6	23738	2541.4
889.9	1209.8	7	6	4447	2356.4
892.9	176.1	7	6	4451	4453.8
893.5	1593.8	7	6	4445	1941.7
895.6	1119.2	7	6	4500	1564.2
896.0	528.7	7	6	4473	2686.5
896.8	1001.4	7	6	4485	2674.7
897.0	2026.9	7	6	23740	2330.7
898.6	1159.2	7	6	4453	1839.2
909.0	1159.0	7	6	13799	4072.0
914.0	1181.7	7	6	4545	5848.7
912.8	1216.0	7	6	4551	5768.3
915.0	929.9	7	6	22430	2668.3
915.3	1840.8	7	6	13803	3322.9
917.0	414.2	7	6	13811	3021.7
922.6	1080.3	7	6	4571	3801.7
924.4	763.0	7	6	4617	2606.2
924.9	646.9	7	6	4605	2147.5
925.6	1801.0	7	6	4621	3771.2
925.4	349.5	7	6	13844	2243.5
926.7	658.4	7	6	23781	3911.8
927.8	861.6	7	6	4640	2727.5
929.3	1810.1	7	6	4609	2947.3
931.2	1852.9	7	6	4643	2254.1
931.8	2035.1	7	6	4650	6814.0
935.3	850.7	7	6	23783	2133.9
938.2	977.1	7	6	383	4219.9
937.5	1887.9	7	6	13867	2145.3
938.6	1091.7	7	6	4693	2191.8
939.6	1615.9	7	6	4672	2731.3
940.8	873.1	7	6	22458	3355.6
941.0	1717.4	7	6	4668	4866.4
941.2	1011.2	7	6	23802	2617.5
943.2	1593.4	7	6	4718	3265.1
942.9	1894.8	7	6	13879	3730.9
944.4	1652.1	7	6	4720	1650.5
946.9	1622.3	7	6	4703	3845.5
947.5	1720.2	7	6	4706	3177.1
947.8	1406.1	7	6	4755	1714.3
950.0	1994.7	7	6	4751	3657.3
952.3	1141.2	7	6	4734	1284.8
956.1	53.3	7	6	4798	2576.2
956.0	1450.6	7	6	4780	2077.6
958.0	1438.8	7	6	4807	1825.0
961.0	1649.3	7	6	4811	3750.5
962.8	975.2	7	6	13932	2893.6
963.6	1471.4	7	6	13937	2526.6
963.7	1736.7	7	6	4813	6724.2
965.7	1171.3	7	6	4830	2650.8
965.7	1602.6	7	6	13933	2151.3
966.8	242.2	7	6	4850	2473.2
967.5	1958.5	7	6	4837	1726.9
968.9	1620.9	7	6	23810	3126.5
969.6	1509.9	7	6	4868	3932.3
976.2	163.1	7	6	4858	1802.9
976.6	1580.4	7	6	4899	2218.2
978.1	1019.2	7	6	4916	2108.3
979.9	1147.0	7	6	4935	2752.6
980.8	612.3	7	6	4914	2300.6
982.5	916.4	7	6	23820	2808.2
982.4	1662.7	7	6	5010	3072.2
983.3	1807.9	7	6	4937	2914.1
984.0	1846.2	7	6	23816	1983.5
983.7	1918.0	7	6	4965	4171.1
985.9	1461.9	7	6	4963	2514.9
988.3	1191.4	7	6	4970	1498.1
989.5	1428.9	7	6	13998	2420.3
990.2	1686.3	7	6	4978	2537.5
990.2	1983.2	7	6	4993	1827.6
991.4	1944.7	7	6	4980	2329.2
993.0	358.6	7	6	18581	1724.0
997.7	1985.5	7	6	5057	3128.3
999.1	506.1	7	6	5072	4340.8
1000.0	1625.2	7	6	5024	3909.0
1002.3	330.4	7	6	18594	2307.7
1002.5	1056.8	7	6	5052	1133.4
1005.1	240.4	7	6	14040	2359.9
1008.2	1465.0	7	6	5092	3608.4
1008.8	1096.4	7	6	432	2871.5
1009.7	1546.0	7	6	5096	1984.3
1012.6	1763.4	7	6	5106	3418.1
1013.1	1944.4	7	6	14055	2986.2
1015.2	853.0	7	6	14061	3793.9
1015.8	2012.8	7	6	23839	1845.8
1017.5	61.4	7	6	5130	3023.7
1016.8	1062.0	7	6	14076	2665.5
1016.6	1461.7	7	6	5149	6564.4
1017.1	1957.1	7	6	5170	2574.1
1019.4	1618.6	7	6	5155	3530.6
1020.0	1930.9	7	6	5201	2859.9
1021.0	793.0	7	6	5189	2830.2
1021.6	1835.0	7	6	14078	2100.2
1022.8	1608.6	7	6	14074	3096.2
1023.7	1980.2	7	6	14089	2695.7
1023.1	2000.6	7	6	5232	5517.2
1024.5	1110.9	7	6	5230	6552.5
1025.9	1789.7	7	6	5240	2337.3
1027.1	1784.8	7	6	5240	3081.2
1029.6	283.5	7	6	14109	3902.4
1029.3	1693.5	7	6	5239	4727.8
1031.0	856.7	7	6	5234	3576.8
1031.9	801.6	7	6	5243	3500.4
1033.9	884.2	7	6	454	3862.6
1033.9	1047.2	7	6	5235	1794.7
1037.4	1888.0	7	6	14133	5245.8
1038.4	813.9	7	6	18635	2003.8
1037.8	1557.5	7	6	5290	4465.9
1040.0	1255.9	7	6	5292	3038.3
1042.4	792.1	7	6	14140	2652.2
1046.7	183.1	7	6	14145	2783.0
1046.8	956.4	7	6	5344	2671.8
1047.3	1578.9	7	6	5338	2498.3
1049.1	1206.3	7	6	14149	1940.8
1050.0	1683.3	7	6	5364	2258.0
1053.3	1752.7	7	6	5369	3528.1
1054.5	404.2	7	6	5396	2721.1
1053.9	1053.2	7	6	14176	3269.2
1055.6	890.7	7	6	14183	3045.2
1056.5	1925.0	7	6	23856	2103.0
1063.3	109.6	7	6	5417	1913.0
1064.0	150.7	7	6	18658	3795.2
1063.0	1623.6	7	6	5420	2321.9
1065.1	1174.1	7	6	5442	3414.4
1066.5	1563.0	7	6	23866	3341.0
1067.7	1708.0	7	6	14193	2319.1
1067.9	927.0	7	6	5463	3065.0
1068.9	1922.0	7	6	5458	1940.4
1070.4	1355.6	7	6	502	3181.8
1071.9	148.1	7	6	5492	2474.7
1073.3	1025.0	7	6	5500	2277.4
1077.9	1193.4	7	6	512	1557.2
1080.5	1916.5	7	6	23873	2919.2
1083.2	224.3	7	6	14244	3453.6
1087.2	1215.4	7	6	5575	4942.0
1090.9	1351.0	7	6	5603	2039.4
1092.1	1692.3	7	6	5616	1769.8
1093.3	1300.8	7	6	23892	5617.3
1097.6	1598.0	7	6	5627	8094.9
1097.6	277.4	7	6	5629	2527.7
1098.3	550.0	7	6	5614	1793.7
1100.0	421.1	7	6	14290	1540.5
1102.0	1223.5	7	6	5606	4509.5
1101.2	1502.5	7	6	5624	1959.0
1102.4	27.8	7	6	14306	3364.8
1103.1	1632.6	7	6	5676	1698.1
1103.5	1056.7	7	6	14302	3896.1
1106.0	1549.9	7	6	5697	3705.4
1108.2	442.9	7	6	5701	2011.7
1110.1	175.1	7	6	5690	2594.5
1111.2	222.5	7	6	5691	2978.1
1110.5	2020.6	7	6	5723	4729.0
1112.2	997.1	7	6	5712	2495.0
1113.9	1003.2	7	6	5749	2864.9
1115.4	1976.8	7	6	5732	3741.4
1115.7	1194.2	7	6	5751	2518.0
1117.4	1588.7	7	6	5722	2336.1
1118.3	1115.1	7	6	5770	2124.8
1118.0	1720.0	7	6	14347	2096.0
1119.3	313.5	7	6	14351	3580.2
1119.5	1498.3	7	6	5757	3033.4
1118.6	1859.1	7	6	14348	2714.5
1120.4	1507.5	7	6	555	1436.6
1121.1	1326.9	7	6	22526	2457.2
1121.7	1440.6	7	6	14362	2958.2
1122.8	1655.2	7	6	23911	3546.8
1125.1	22.4	7	6	5768	2659.7
1127.2	342.1	7	6	14344	2829.9
1127.6	1160.5	7	6	556	2741.6
1130.0	1306.3	7	6	5800	4685.2
1130.0	1451.0	7	6	5854	4032.6
1131.9	792.0	7	6	5821	3162.9
1130.8	1196.9	7	6	551	2469.0
1133.3	84.4	7	6	14391	2942.5
1133.0	606.7	7	6	5819	2547.4
1133.5	383.1	7	6	23915	1712.1
1136.6	1542.7	7	6	5894	2349.1
1137.7	1311.1	7	6	5872	2562.4
1139.0	1836.1	7	6	5887	2505.5
1140.4	85.2	7	6	5896	3551.1
1140.5	1290.3	7	6	14416	1626.6
1141.9	1018.0	7	6	5852	2285.0
1142.9	1859.0	7	6	5889	1699.8
1146.3	1091.4	7	6	571	1927.0
1147.4	387.2	7	6	5929	3814.0
1149.9	1143.0	7	6	14431	2029.3
1152.2	1668.6	7	6	5986	2179.2
1154.0	1047.2	7	6	5927	2332.5
1154.5	1789.3	7	6	6020	2736.1
1159.9	635.0	7	6	14472	1795.0
1160.9	1011.7	7	6	576	2326.2
1161.2	1591.0	7	6	6026	4860.1
1162.5	1244.6	7	6	6053	2231.3
1162.1	1817.0	7	6	6041	3047.0
1163.0	1772.3	7	6	14470	3953.8
1164.6	1390.2	7	6	6094	2122.2
1164.8	1527.6	7	6	23945	1969.9
1167.6	1565.7	7	6	6114	2874.1
1169.3	410.4	7	6	6072	1396.8
1170.9	947.4	7	6	590	7867.0
1171.9	1056.9	7	6	6118	1421.5
1171.8	1791.3	7	6	23977	1792.8
1172.8	1012.3	7	6	592	2150.7
1173.4	1590.0	7	6	598	6188.4
1173.5	1786.4	7	6	23977	3831.1
1172.8	1807.8	7	6	6138	1491.6
1173.2	1928.2	7	6	6147	2623.2
1174.3	1112.6	7	6	595	2887.5
1174.7	1490.8	7	6	6176	3182.6
1177.1	296.7	7	6	6183	2077.9
1177.1	895.5	7	6	6171	1691.8
1178.4	1434.6	7	6	14537	5826.8
1178.1	1459.5	7	6	6175	1692.2
1179.0	1903.7	7	6	6146	6063.0
1179.8	1464.7	7	6	6198	4533.7
1183.7	415.2	7	6	14548	1917.4
1184.3	1278.2	7	6	6185	1634.7
1184.6	1677.3	7	6	6165	4812.3
1183.9	1682.9	7	6	6188	2895.4
1185.8	1816.4	7	6	6258	1983.7
1189.7	1517.6	7	6	6237	6404.5
1191.3	1807.7	7	6	6274	1627.5
1192.1	1493.5	7	6	6264	1433.6
1194.3	1579.9	7	6	6294	2514.0
1196.2	638.1	7	6	6311	2253.3
1197.7	314.1	7	6	14579	2477.3
1200.3	1554.3	7	6	6301	2261.8
1202.0	1198.7	7	6	6325	2121.0
1201.1	1281.2	7	6	627	2104.4
1202.2	1401.0	7	6	6327	2491.9
1203.5	1508.0	7	6	635	7974.1
1204.3	1425.4	7	6	6346	3254.9
1204.2	1811.9	7	6	6369	2965.3
1205.1	1138.8	7	6	633	13377.8
1207.3	1039.1	7	6	636	3484.0
1208.7	834.3	7	6	6373	1992.7
1208.5	1227.0	7	6	6353	4275.9
1210.8	1467.1	7	6	6384	1749.8
1212.4	864.8	7	6	639	1242.4
1212.0	1588.4	7	6	14627	6331.1
1214.7	394.2	7	6	6289	2873.3
1214.9	1937.1	7	6	6403	2967.5
1216.4	735.2	7	6	6378	3926.4
1218.1	212.5	7	6	6388	3246.4
1217.5	236.8	7	6	14640	6985.9
1217.8	1895.3	7	6	14659	2004.5
1218.0	1101.6	7	6	646	5977.0
1219.6	2045.0	7	6	6453	6034.0
1228.0	1774.9	7	6	6487	2304.9
1230.3	1512.3	7	6	6505	3196.3
1233.4	284.7	7	6	24047	3051.5
1233.1	1359.2	7	6	14711	1888.3
1237.8	1230.7	7	6	24088	1966.8
1236.5	1273.1	7	6	24072	1481.7
1238.2	948.6	7	6	6537	3983.2
1243.3	259.0	7	6	6568	2358.0
1245.6	1228.5	7	6	24090	2074.0
1246.2	971.2	7	6	6552	3060.3
1246.7	1001.0	7	6	22601	1962.7
1245.9	1561.4	7	6	668	3286.2
1248.9	661.1	7	6	24110	4514.3
1249.3	638.8	7	6	6650	4781.1
1249.0	1127.7	7	6	6594	2561.2
1251.0	270.4	7	6	14768	4155.5
1249.9	1824.9	7	6	6567	2700.8
1251.4	952.9	7	6	6651	1683.2
1251.3	1483.0	7	6	6616	2191.1
1255.0	1870.2	7	6	6634	2747.3
1257.3	943.7	7	6	6697	1747.5
1257.8	1081.0	7	6	6611	1808.9
1259.3	931.9	7	6	6661	3780.5
1262.9	1317.2	7	6	24130	2204.9
1265.6	319.1	7	6	6694	4526.3
1267.6	1596.9	7	6	6743	4200.2
1268.4	136.1	7	6	14818	2063.8
1268.1	765.8	7	6	14821	2355.5
1267.8	1158.8	7	6	699	2666.1
1268.6	1434.3	7	6	6777	2923.7
1269.2	167.9	7	6	25677	2349.4
1269.0	1173.3	7	6	25679	1625.4
1271.3	156.6	7	6	25268	3342.3
1272.1	90.5	7	6	6708	3563.4
1272.4	1002.0	7	6	6748	1694.1
1274.4	232.5	7	6	6759	6858.1
1275.2	1693.4	7	6	6818	1939.8
1275.8	277.1	7	6	24139	3377.9
1276.2	1261.0	7	6	6815	2155.0
1277.0	708.9	7	6	24151	3000.8
1277.5	1422.3	7	6	6832	1810.2
1278.9	1766.5	7	6	6840	2501.9
1279.8	773.4	7	6	707	4528.1
1281.2	615.8	7	6	6835	3289.0
1281.6	961.0	7	6	6836	5661.7
1283.8	1737.8	7	6	6866	2508.9
1284.8	1173.7	7	6	22634	1479.2
1288.2	216.0	7	6	6884	3743.1
1288.0	1425.6	7	6	6910	2971.9
1288.0	1588.0	7	6	6900	6246.9
1289.2	1663.9	7	6	6889	3386.5
1292.7	1155.0	7	6	14882	2413.9
1292.1	1248.1	7	6	22658	2299.8
1293.2	1816.8	7	6	14892	1787.3
1294.8	143.0	7	6	14909	2141.2
1296.2	1673.2	7	6	727	2017.2
1296.7	1689.9	7	6	6962	6929.0
1297.7	1402.9	7	6	14902	2744.4
1297.9	1503.7	7	6	6934	5074.9
1301.9	1262.5	7	6	6993	2212.4
1301.6	1483.3	7	6	14911	1520.2
1303.1	464.4	7	6	14926	3965.0
1303.3	1507.2	7	6	731	5102.8
1305.3	117.8	7	6	6969	2760.1
1305.2	749.1	7	6	7002	3218.4
1305.1	947.5	7	6	6957	1558.3
1305.8	1861.5	7	6	24189	3092.5
1308.8	1818.8	7	6	7010	2387.2
1310.5	1029.2	7	6	7053	2373.1
1310.2	1547.5	7	6	22685	3059.9
1310.1	1165.3	7	6	739	4364.4
1313.4	2004.1	7	6	7069	6898.9
1314.0	916.1	7	6	7059	3823.8
1314.8	513.2	7	6	7070	3520.8
1315.4	528.4	7	6	748	3405.9
1315.7	1674.5	7	6	7082	3283.2
1316.8	766.9	7	6	14973	3117.6
1317.1	1314.9	7	6	22682	2044.5
1317.7	856.3	7	6	742	9010.8
1320.6	1360.6	7	6	24216	2571.0
1324.1	1312.3	7	6	22683	3707.4
1324.8	1679.0	7	6	749	12636.8
1324.6	1365.9	7	6	7120	2068.5
1326.0	1171.0	7	6	7148	4405.6
1328.5	1145.5	7	6	24233	2697.6
1328.9	934.2	7	6	7145	2200.6
1329.9	1645.5	7	6	7185	6099.4
1331.3	1559.2	7	6	25290	6376.1
1330.8	1717.5	7	6	7164	1588.3
1332.4	1224.8	7	6	7195	7369.2
1334.2	235.0	7	6	7218	1906.9
1335.5	1711.7	7	6	774	2919.0
1337.2	735.8	7	6	15036	4601.1
1336.6	1788.1	7	6	15033	1908.7
1337.9	884.7	7	6	7201	2951.7
1340.2	1168.6	7	6	7256	2916.1
1341.0	1768.0	7	6	7271	1409.9
1342.8	1051.9	7	6	7338	1483.2
1343.4	781.5	7	6	25295	1878.6
1347.5	965.0	7	6	24251	4307.9
1347.3	1473.4	7	6	7258	2420.1
1348.7	735.2	7	6	24249	2786.0
1351.1	566.9	7	6	7377	2232.8
1351.0	239.0	7	6	7328	4653.7
1351.8	660.7	7	6	7359	2153.5
1352.0	1746.8	7	6	7383	3091.8
1353.6	1565.9	7	6	15081	5771.3
1355.3	1243.1	7	6	7371	1955.4
1362.0	402.2	7	6	24271	6964.3
1361.9	1805.2	7	6	7456	3166.1
1362.3	1523.3	7	6	24276	3028.3
1361.9	1604.5	7	6	789	2775.9
1362.3	1707.5	7	6	24288	1493.0
1362.9	1382.8	7	6	15133	2342.4
1364.0	1620.5	7	6	7451	3227.9
1364.6	1252.2	7	6	7447	4071.3
1364.3	1735.8	7	6	24295	1801.8
1367.7	608.3	7	6	7505	1582.5
1366.9	1656.0	7	6	7502	2719.7
1368.3	973.3	7	6	7444	3517.9
1371.0	1809.9	7	6	7499	2838.8
1371.2	222.0	7	6	7519	3787.6
1370.7	1714.0	7	6	7541	5113.2
1373.1	559.8	7	6	799	2433.5
1374.1	1501.2	7	6	7575	2138.3
1375.4	1680.4	7	6	7522	4668.8
1376.7	955.6	7	6	7583	2734.2
1376.2	1372.3	7	6	7548	2785.5
1377.0	1449.5	7	6	7538	3137.4
1378.0	1129.6	7	6	24320	2615.9
1377.5	1807.9	7	6	7516	3072.4
1378.7	330.4	7	6	7578	4033.6
1379.5	1349.0	7	6	7600	2667.6
1380.8	1247.7	7	6	7552	2077.9
1383.5	1149.0	7	6	807	2473.2
1384.7	1942.1	7	6	15196	1927.3
1385.9	1496.6	7	6	808	2354.2
1387.0	2037.1	7	6	7643	2799.5
1389.8	515.1	7	6	24362	2153.2
1392.1	1378.5	7	6	816	3393.8
1392.9	1164.0	7	6	15220	2331.6
1394.0	576.2	7	6	24338	3309.1
1395.2	303.7	7	6	7654	2208.4
1395.0	553.4	7	6	7706	2295.0
1396.3	1220.3	7	6	819	2188.1
1398.7	1601.6	7	6	22706	3217.8
1398.0	1640.5	7	6	24346	2100.3
1399.3	333.6	7	6	7720	2234.7
1398.9	1287.6	7	6	7709	6508.1
1399.3	1595.9	7	6	24342	2437.3
1399.8	1141.1	7	6	7675	2176.6
1402.0	1672.0	7	6	7726	1353.1
1402.2	1783.2	7	6	7770	4501.4
1403.1	1095.5	7	6	7723	3422.6
1403.9	945.6	7	6	7721	2948.9
1404.5	1776.5	7	6	7769	2018.7
1406.3	1789.7	7	6	7770	6224.8
1408.2	252.7	7	6	7762	3364.5
1414.2	1882.9	7	6	7810	12249.1
1414.0	2000.0	7	6	15300	3334.1
1418.9	1196.9	7	6	840	2618.6
1419.9	1216.2	7	6	7852	2889.8
1420.0	158.7	7	6	15307	5292.9
1420.5	1706.0	7	6	7839	4741.8
1420.8	560.3	7	6	7828	2720.1
1421.9	397.1	7	6	25333	3727.7
1421.6	1236.8	7	6	7866	3836.5
1422.6	498.8	7	6	25337	2950.8
1423.0	1121.3	7	6	15308	3342.6
1427.0	946.2	7	6	15341	3261.5
1428.7	1609.8	7	6	22728	4661.6
1429.1	1477.1	7	6	845	1801.7
1429.9	440.4	7	6	24378	5307.1
1433.0	1668.4	7	6	7953	2610.2
1433.8	144.4	7	6	15364	2681.6
1434.6	1149.0	7	6	7933	1825.5
1434.7	1864.8	7	6	15350	2680.7
1436.3	1473.4	7	6	845	9573.7
1436.2	1530.2	7	6	7939	2668.3
1439.1	113.0	7	6	15387	2489.8
1439.7	1897.0	7	6	24397	3093.4
1439.8	1107.7	7	6	8000	3429.2
1439.7	1290.1	7	6	7974	3035.7
1441.5	1131.4	7	6	15392	2298.6
1442.0	1535.2	7	6	8001	4532.7
1443.5	1810.6	7	6	7997	3316.4
1444.5	1948.3	7	6	8003	4683.7
1445.0	1296.1	7	6	7974	1885.2
1445.7	1864.0	7	6	8027	2583.4
1446.0	1539.8	7	6	8001	1987.9
1447.3	1028.0	7	6	8010	7953.9
1450.6	1842.3	7	6	15416	3418.6
1453.2	2025.4	7	6	8066	3465.6
1453.9	1460.0	7	6	24440	1252.0
1454.8	742.2	7	6	8087	1958.2
1455.6	1655.0	7	6	8086	3083.6
1460.3	361.6	7	6	8100	3940.3
1459.9	801.7	7	6	15438	2370.9
1461.6	825.5	7	6	861	4635.3
1464.5	1556.6	7	6	8115	2783.5
1465.4	794.3	7	6	15465	2937.1
1464.8	1794.2	7	6	25367	3346.8
1464.8	1875.8	7	6	15479	3006.5
1466.5	1800.7	7	6	15478	2017.1
1469.7	569.8	7	6	8180	3367.5
1472.5	1118.0	7	6	8163	2678.4
1474.6	1309.9	7	6	8191	3154.6
1474.7	1712.3	7	6	24457	2793.2
1475.1	1738.9	7	6	15499	2651.8
1478.0	734.3	7	6	8205	5833.0
1477.7	548.6	7	6	8220	2263.2
1482.1	158.4	7	6	15522	3637.2
1484.2	739.5	7	6	15520	1541.2
1485.1	235.8	7	6	15534	2611.8
1486.0	305.2	7	6	15523	4085.8
1486.3	851.8	7	6	8262	4423.2
1489.4	807.9	7	6	8291	2256.1
1489.0	1651.3	7	6	19142	3575.9
1490.5	1357.0	7	6	8311	2901.4
1490.9	1851.2	7	6	15558	3599.0
1493.2	1150.7	7	6	8280	1396.9
1493.2	1696.5	7	6	15571	4046.7
1494.4	1558.2	7	6	8323	2445.0
1493.9	1591.1	7	6	8320	2004.0
1497.3	1354.4	7	6	8311	3712.9
1498.8	1568.7	7	6	8347	5678.7
1498.4	1660.1	7	6	8372	2779.5
1501.1	796.6	7	6	8350	4710.1
1504.3	1153.6	7	6	24473	2932.4
1503.5	1997.7	7	6	8360	3203.7
1505.9	579.0	7	6	8378	8134.8
1505.8	188.8	7	6	15615	2673.3
1506.3	1270.5	7	6	8354	3350.3
1506.6	1327.3	7	6	875	2724.2
1508.1	1530.8	7	6	8415	1939.7
1509.0	216.1	7	6	15617	3383.1
1510.1	646.3	7	6	19159	1814.3
1510.4	1076.6	7	6	8327	5102.6
1512.1	1927.5	7	6	8436	3453.9
1513.0	1327.8	7	6	8454	4289.9
1513.0	1773.7	7	6	15641	1457.6
1514.1	1262.0	7	6	8461	5583.6
1514.7	1522.0	7	6	15654	3284.1
1515.7	1738.6	7	6	8456	4548.0
1518.2	963.7	7	6	8444	3196.0
1517.6	1931.1	7	6	15667	3152.6
1519.2	539.2	7	6	8458	3028.6
1520.5	1484.0	7	6	8475	1997.1
1521.5	975.8	7	6	8493	1972.5
1522.0	1701.4	7	6	24484	10251.2
1521.9	531.1	7	6	900	4911.8
1523.1	352.7	7	6	8490	1947.4
1522.8	1443.3	7	6	15671	3066.5
1523.1	1727.9	7	6	15655	1288.7
1524.2	1087.3	7	6	8501	1657.2
1523.8	1610.9	7	6	8527	2826.4
1528.7	1127.8	7	6	8540	2244.0
1529.0	1888.3	7	6	15701	1984.8
1529.8	1300.9	7	6	8495	1722.9
1530.0	1386.3	7	6	8496	3039.4
1532.2	967.2	7	6	8586	7467.4
1533.6	588.5	7	6	15705	3557.8
1534.6	1592.6	7	6	19188	2210.3
1539.6	1651.8	7	6	8612	3799.8
1539.9	1733.4	7	6	8589	1937.3
1544.5	1723.7	7	6	8661	2176.6
1545.4	1868.3	7	6	15722	3286.6
1546.4	1439.7	7	6	8660	2070.9
1548.3	1126.4	7	6	922	1338.5
1549.0	595.2	7	6	22765	3935.9
1549.1	1212.0	7	6	15750	7226.8
1548.7	1778.2	7	6	15745	1599.8
1551.6	1919.0	7	6	19204	3087.3
1553.0	776.0	7	6	8684	7384.0
1553.4	1763.6	7	6	19206	5574.7
1554.5	1139.6	7	6	924	1893.8
1554.9	1466.8	7	6	8702	3522.0
1555.7	674.1	7	6	8682	2012.0
1555.9	1266.4	7	6	8717	1952.8
1558.6	1357.2	7	6	925	4748.6
1558.9	1458.8	7	6	8728	3750.4
1559.3	1752.0	7	6	8732	1640.7
1559.6	1321.3	7	6	15789	3133.5
1562.3	542.9	7	6	15799	3554.2
1564.4	640.3	7	6	15775	3387.6
1564.9	1072.4	7	6	8773	6078.2
1564.7	1820.6	7	6	15797	4724.8
1566.5	69.9	7	6	8778	5248.6
1566.6	1781.7	7	6	8789	3302.1
1569.3	1190.6	7	6	15811	3250.4
1572.0	536.6	7	6	15799	4787.2
1571.3	1269.2	7	6	8809	2977.0
1572.2	337.0	7	6	15828	3291.1
1571.5	763.5	7	6	8819	6102.1
1574.5	463.6	7	6	15829	2635.4
1574.8	31.1	7	6	15838	5988.5
1574.5	1324.2	7	6	8810	3779.5
1575.9	617.0	7	6	936	4577.8
1575.8	2035.6	7	6	8781	2940.5
1578.4	586.5	7	6	22786	4379.1
1578.8	460.0	7	6	8845	2724.8
1579.6	34.5	7	6	15838	3264.1
1580.4	1228.8	7	6	8841	3865.0
1580.1	1243.8	7	6	24555	2105.4
1585.0	1257.3	7	6	8860	1812.7
1586.6	123.4	7	6	15867	4409.3
1585.7	1352.6	7	6	15863	2035.0
1589.4	383.1	7	6	15881	5498.6
1591.4	39.1	7	6	15878	4547.3
1591.0	1100.2	7	6	15888	4278.7
1592.1	556.0	7	6	8923	2287.7
1592.0	681.1	7	6	15873	2690.6
1594.8	1549.9	7	6	24573	13395.8
1594.9	133.6	7	6	15892	2235.0
1594.9	1429.0	7	6	8921	1910.1
1595.2	1773.2	7	6	8916	3785.6
1596.5	1133.6	7	6	947	4175.2
1597.8	605.0	7	6	8950	1609.7
1598.3	927.0	7	6	8954	2406.0
1599.2	686.5	7	6	950	4260.1
1601.7	894.0	7	6	9032	4911.3
1601.0	1660.1	7	6	8961	2425.9
1602.2	1287.1	7	6	8991	2577.4
1602.1	1915.7	7	6	8939	3126.8
1606.3	1299.3	7	6	8977	2591.3
1607.6	859.4	7	6	8989	6108.5
1607.1	1822.4	7	6	15930	3058.4
1607.4	1869.8	7	6	15927	1892.7
1609.1	1059.6	7	6	9033	3741.7
1608.5	1685.9	7	6	8993	2451.1
1609.9	1381.9	7	6	9042	2744.7
1611.6	1452.3	7	6	9023	2780.9
1610.8	1746.8	7	6	9013	2407.3
1610.7	1777.9	7	6	9019	1986.8
1616.5	287.6	7	6	9053	2368.9
1617.4	979.4	7	6	9085	4652.0
1616.9	1902.1	7	6	9064	2209.9
1619.4	1032.2	7	6	9049	2334.4
1618.9	1910.4	7	6	9052	2211.5
1619.9	727.3	7	6	9083	2786.6
1620.7	1687.8	7	6	9076	2672.2
1620.8	1847.7	7	6	15984	2608.8
1622.4	70.2	7	6	9157	2400.1
1622.5	482.7	7	6	15967	1751.2
1621.7	713.6	7	6	9118	1533.7
1622.4	832.9	7	6	9092	2639.7
1626.1	1675.3	7	6	9146	3085.1
1627.7	1422.3	7	6	9139	2100.1
1630.0	1553.3	7	6	9169	3291.0
1633.2	1726.7	7	6	9225	2077.2
1636.8	1921.5	7	6	9217	4439.5
1640.0	1972.2	7	6	9202	4794.7
1642.5	1995.3	7	6	9233	4551.2
1643.9	578.4	7	6	9228	4216.9
1644.3	1047.4	7	6	9248	1693.6
1648.5	73.2	7	6	9241	3308.0
1649.5	639.4	7	6	9264	3132.2
1648.8	985.0	7	6	9246	2750.1
1648.6	1591.9	7	6	9238	5090.2
1649.8	1675.8	7	6	9268	1850.0
1650.2	1825.9	7	6	16055	2413.8
1650.1	2009.9	7	6	9284	2765.6
1652.4	588.2	7	6	16067	2121.5
1655.0	163.5	7	6	9314	3205.0
1654.7	1602.3	7	6	9290	2474.3
1658.1	960.5	7	6	9330	2814.5
1658.6	1195.3	7	6	9341	1510.0
1660.6	729.7	7	6	9300	3178.3
1662.5	128.8	7	6	16093	2735.4
1663.3	1424.4	7	6	9332	2555.0
1666.4	1537.9	7	6	24631	3060.1
1667.6	186.0	7	6	16107	2143.6
1672.9	763.9	7	6	9381	2013.5
1676.8	1886.8	7	6	16143	2586.2
1681.5	1508.2	7	6	9424	2576.7
1683.0	884.6	7	6	9443	5587.7
1685.6	1645.4	7	6	9436	3435.1
1688.0	1862.2	7	6	16157	3073.7
1689.2	1825.3	7	6	16182	2887.2
1691.2	25.8	7	6	19328	3183.7
1691.6	1430.3	7	6	9458	4447.6
1691.8	1102.8	7	6	9468	4132.4
1693.4	100.5	7	6	9474	2403.2
1695.5	701.9	7	6	9475	3897.5
1696.5	1523.0	7	6	9486	4019.6
1696.2	1932.7	7	6	9481	1873.5
1697.8	1914.2	7	6	16212	2378.6
1699.6	1784.0	7	6	16217	2349.7
1703.0	793.4	7	6	9522	2328.2
1702.9	1663.3	7	6	16218	2767.3
1704.2	20.7	7	6	9534	2449.5
1704.7	1948.6	7	6	9520	2660.8
1707.4	1768.8	7	6	9551	2285.2
1709.2	1613.7	7	6	9538	3498.3
1709.4	1638.4	7	6	9562	3479.2
1711.2	1749.8	7	6	16259	1805.8
1713.7	548.1	7	6	16253	2622.1
1715.2	183.6	7	6	16252	2147.6
1718.6	187.5	7	6	9590	2124.8
1721.7	1794.0	7	6	9595	2721.6
1723.6	1716.8	7	6	9594	2814.2
1724.0	831.0	7	6	9606	7511.9
1725.8	1603.6	7	6	9659	2688.2
1727.4	1550.1	7	6	9623	3140.3
1727.6	1840.7	7	6	16325	4928.3
1727.1	1939.6	7	6	16277	3939.4
1729.9	1772.8	7	6	9636	2468.3
1732.8	795.3	7	6	16322	2685.9
1733.3	1690.5	7	6	16338	2581.7
1733.6	1483.1	7	6	9619	2335.9
1736.9	1588.4	7	6	9696	2386.5
1736.6	1699.8	7	6	9660	3137.3
1739.0	47.3	7	6	25431	2270.8
1739.2	1821.5	7	6	25428	2451.5
1739.9	1289.3	7	6	9672	3471.3
1743.6	1631.1	7	6	9698	3401.3
1743.4	1700.1	7	6	9727	3021.8
1744.8	772.6	7	6	9690	2547.7
1745.1	748.1	7	6	9739	5257.9
1745.3	1999.0	7	6	16381	3477.9
1746.5	328.8	7	6	9731	3210.5
1748.0	1660.8	7	6	9736	6165.8
1748.5	950.1	7	6	9744	2405.2
1749.5	584.9	7	6	16411	2195.5
1752.0	1279.1	7	6	9734	4930.9
1751.1	1477.7	7	6	9755	1117.0
1752.2	1567.1	7	6	24672	2586.4
1754.0	777.2	7	6	9775	2770.8
1754.2	871.2	7	6	16389	3310.6
1756.1	1887.8	7	6	9772	3416.2
1758.0	811.3	7	6	9822	3510.4
1760.5	1564.0	7	6	16441	2857.4
1760.9	977.3	7	6	9796	1869.3
1761.6	1946.8	7	6	9801	3872.5
1764.4	354.5	7	6	9839	4152.9
1764.0	1023.8	7	6	9806	1425.0
1767.6	999.2	7	6	9825	3665.5
1769.3	829.7	7	6	9855	2014.1
1769.6	890.8	7	6	16481	3195.2
1768.5	1880.9	7	6	9820	2953.9
1771.9	948.2	7	6	25743	3906.7
1772.4	1630.0	7	6	9886	1824.4
1772.9	1739.6	7	6	9873	4794.7
1774.0	997.3	7	6	9825	2760.2
1776.4	984.1	7	6	9896	3473.5
1775.9	1952.8	7	6	16502	5205.2
1778.0	1885.8	7	6	9899	3011.9
1780.3	855.0	7	6	16547	1567.1
1783.9	1353.9	7	6	16562	4143.9
1788.1	1907.0	7	6	16582	2332.2
1790.0	1179.5	7	6	16566	3973.7
1789.3	1452.9	7	6	9965	3853.4
1789.5	1620.2	7	6	16581	3081.4
1789.5	1899.8	7	6	16582	3324.5
1792.3	235.6	7	6	19434	4929.4
1791.8	1486.0	7	6	9972	2121.0
1796.7	1753.1	7	6	10022	2729.5
1799.5	678.8	7	6	16623	3695.4
1801.9	337.1	7	6	16610	2409.0
1803.9	1319.1	7	6	10038	3726.2
1806.5	994.0	7	6	10044	2999.4
1806.1	1724.3	7	6	24722	1823.4
1812.1	674.5	7	6	10052	1849.3
1813.9	996.1	7	6	10081	2655.5
1818.8	1305.9	7	6	10117	1834.4
1821.3	187.4	7	6	16693	3343.0
1824.5	807.7	7	6	16712	2529.2
1825.1	1937.9	7	6	10128	2635.6
1830.8	520.6	7	6	10137	1575.0
1833.6	676.1	7	6	10164	3721.5
1838.4	284.1	7	6	16751	4067.2
1838.6	2037.4	7	6	10154	2232.4
1839.9	1790.2	7	6	10186	2364.8
1845.5	1288.4	7	6	1022	2804.7
1851.8	1295.7	7	6	10215	1889.3
1855.7	835.0	7	6	10238	3381.8
1857.7	1513.6	7	6	10248	2594.9
1857.1	1649.9	7	6	10231	4132.3
1859.1	1698.8	7	6	10266	3277.4
1859.2	1740.0	7	6	10242	1987.4
1862.8	680.6	7	6	10258	6387.9
1863.0	692.7	7	6	10278	2722.3
1864.2	1591.0	7	6	10276	4478.1
1866.0	470.0	7	6	16861	2686.2
1866.4	1609.6	7	6	10284	2010.7
1866.8	1617.9	7	6	10303	2410.5
1867.2	440.5	7	6	16849	3454.9
1869.1	1204.6	7	6	24758	1504.4
1869.2	1383.9	7	6	10290	3022.9
1871.2	1464.3	7	6	10288	2693.6
1872.8	635.6	7	6	24768	6596.5
1874.1	133.3	7	6	16873	2091.8
1875.5	1826.3	7	6	16877	4608.7
1876.5	1303.6	7	6	10319	2549.3
1877.5	641.7	7	6	24768	2699.0
1878.5	684.2	7	6	10337	4628.2
1878.1	1170.9	7	6	16914	1739.4
1877.8	1888.1	7	6	10334	3204.8
1879.1	610.7	7	6	16892	3197.4
1879.4	1708.2	7	6	10357	3109.1
1879.2	1750.7	7	6	10358	2203.1
1879.8	698.2	7	6	22840	2808.2
1882.7	689.9	7	6	22839	2728.4
1884.4	927.3	7	6	10359	3414.7
1886.9	1789.6	7	6	10399	2195.3
1889.0	1458.9	7	6	10406	2130.0
1891.1	1140.8	7	6	10395	1659.5
1892.1	575.2	7	6	10400	3293.8
1896.6	696.2	7	6	10486	2302.8
1896.4	1519.9	7	6	10433	2996.8
1897.3	423.6	7	6	16999	2321.9
1897.9	931.4	7	6	10446	3483.1
1898.9	1432.9	7	6	10452	2083.7
1904.2	1450.9	7	6	24772	6841.8
1906.0	1421.0	7	6	10489	3134.0
1907.0	469.5	7	6	10492	2736.8
1908.5	68.1	7	6	17052	1889.0
1909.0	461.0	7	6	10492	1608.1
1909.6	1762.8	7	6	10507	2165.1
1911.0	1540.7	7	6	25752	3667.3
1915.8	1810.2	7	6	17094	3093.0
1918.1	1623.1	7	6	10544	4943.2
1923.4	972.2	7	6	17091	2826.6
1925.3	1486.6	7	6	10563	2007.1
1925.6	906.0	7	6	10577	3140.8
1927.2	1440.2	7	6	17136	1697.5
1928.3	1390.8	7	6	10585	4134.1
1932.3	1183.2	7	6	10626	3722.0
1934.3	1853.0	7	6	10589	4141.6
1936.2	1393.6	7	6	10621	1525.2
1938.6	1892.1	7	6	17152	3867.1
1941.4	459.2	7	6	10639	3826.1
1941.0	1170.9	7	6	10602	4137.6
1941.7	1459.4	7	6	17175	2912.8
1942.1	1275.7	7	6	25755	3747.6
1942.8	938.7	7	6	10645	5101.2
1943.8	1663.8	7	6	17171	4500.8
1945.3	1778.2	7	6	17205	2496.1
1946.0	735.1	7	6	10656	1105.3
1947.0	1024.8	7	6	10677	3158.1
1951.2	1599.1	7	6	10693	3483.0
1952.2	1340.7	7	6	10692	2777.6
1956.0	1242.1	7	6	10683	1309.8
1960.8	966.6	7	6	10717	3552.1
1965.6	969.1	7	6	25505	4174.1
1966.8	1093.2	7	6	10736	3369.9
1969.5	821.7	7	6	10769	3690.1
1968.4	1054.4	7	6	17278	3510.3
1969.6	1439.6	7	6	10761	2732.0
1971.6	1037.8	7	6	17321	2838.3
1973.1	1750.0	7	6	10774	2268.0
1972.4	1856.5	7	6	10766	4558.2
1976.8	1896.2	7	6	10775	1717.1
1980.4	925.0	7	6	10802	1935.9
1979.4	1072.0	7	6	24842	4319.1
1981.9	1340.5	7	6	17363	1617.3
1982.2	1464.2	7	6	10796	2653.3
1983.0	1275.7	7	6	17362	3977.8
1986.2	917.4	7	6	10841	2561.8
1986.1	1432.7	7	6	17341	1621.4
1989.2	1733.9	7	6	17389	3338.3
1995.2	1536.0	7	6	24858	3953.8
1996.0	1319.6	7	6	10874	5519.7
1996.8	831.1	7	6	17410	2795.9
2002.5	762.4	7	6	10888	2788.8
2009.3	469.7	7	6	17477	2349.1
2010.1	1696.6	7	6	17431	2355.3
2010.9	1462.7	7	6	24866	2684.2
2012.4	698.1	7	6	10941	2577.0
2012.3	1410.2	7	6	17508	1958.4
2012.8	1678.4	7	6	25531	4725.4
2014.6	1572.9	7	6	17501	2107.8
2018.3	646.6	7	6	17511	3368.4
2018.8	478.6	7	6	17517	2214.0
2020.0	654.3	7	6	24915	4246.2
2021.2	178.0	7	6	17526	2651.4
2021.6	380.3	7	6	10979	3945.9
2020.9	1412.1	7	6	17549	1856.3
2023.1	243.6	7	6	10985	4077.5
2023.6	893.8	7	6	10965	2432.5
2025.4	1905.7	7	6	10968	5538.7
2026.9	974.0	7	6	10998	2308.4
2029.4	64.4	7	6	10991	2711.2
2030.4	886.4	7	6	17594	2205.3
2030.7	1508.2	7	6	11040	2137.6
2036.7	1340.2	7	6	11021	6253.5
2035.6	1471.0	7	6	24946	2534.6
2044.0	1540.4	7	6	24974	16558.9
2043.8	1135.6	7	6	11074	5857.2
43.4	909.1	7	6	17703	4092.5
351.9	418.4	7	6	23185	4894.3
353.5	1253.1	7	6	18031	3333.4
365.0	1327.1	7	6	23227	3627.9
447.8	1012.6	7	6	12602	3333.9
471.8	1348.3	7	6	18147	3019.9
552.4	1001.5	7	6	12860	2417.9
563.8	1262.5	7	6	23473	6433.2
606.5	1377.4	7	6	22275	4945.2
637.9	700.5	7	6	155	5003.5
636.9	1323.0	7	6	22318	3800.3
706.2	1194.0	7	6	13285	2494.9
841.7	1241.8	7	6	13634	3390.8
854.8	892.8	7	6	18467	1486.4
1060.0	1636.8	7	6	5432	4095.4
1246.6	1240.6	7	6	14785	3592.7
1257.1	1926.3	7	6	14777	8470.2
1277.2	182.3	7	6	24146	4340.7
1376.8	1696.1	7	6	806	3285.9
1481.5	1760.7	7	6	8267	6906.9
1511.6	560.2	7	6	8427	4271.5
1551.8	1650.4	7	6	24527	9535.4
1572.7	560.1	7	6	15839	4723.7
1605.8	1738.8	7	6	9013	8681.0
21.6	846.5	7	6	17689	2523.4
38.7	977.9	7	6	17700	1567.3
40.8	840.0	7	6	22896	5335.1
65.3	92.9	7	6	1125	2363.4
88.3	1167.1	7	6	17743	2666.6
112.2	924.9	7	6	1244	3407.3
127.9	1298.4	7	6	25004	1905.7
141.3	1631.2	7	6	17791	5593.6
145.6	1161.0	7	6	1352	1526.6
177.1	1357.3	7	6	25561	2427.1
269.2	720.7	7	6	22115	2485.0
274.0	1303.6	7	6	1779	4599.3
343.1	1768.6	7	6	2075	3056.2
349.2	410.4	7	6	23184	3233.4
356.5	1276.1	7	6	2101	1836.4
370.9	597.8	7	6	56	9297.8
371.5	1282.9	7	6	18056	3181.1
388.9	1240.8	7	6	23246	2490.7
393.8	1229.3	7	6	25081	2693.2
406.0	1294.2	7	6	18085	2881.3
439.8	1767.2	7	6	23333	4318.3
490.8	1237.1	7	6	2601	2615.2
493.4	1157.1	7	6	2580	1834.8
510.4	1329.6	7	6	18175	4587.1
528.3	1319.2	7	6	2716	2078.7
575.2	1420.5	7	6	23500	4259.6
612.8	695.8	7	6	133	6388.5
614.0	1303.1	7	6	13053	2534.2
613.4	1987.8	7	6	13061	4720.1
617.5	1020.2	7	6	3120	2862.0
625.4	1518.0	7	6	3166	2051.2
634.4	776.4	7	6	3280	3047.8
640.0	929.6	7	6	3284	2733.2
646.0	1300.5	7	6	18306	2778.3
676.9	451.7	7	6	185	1696.5
682.1	147.4	7	6	18325	2922.5
713.7	806.7	7	6	3663	2411.8
741.4	985.7	7	6	18373	2933.2
820.0	930.8	7	6	13581	3616.1
857.0	619.1	7	6	4270	3591.5
868.3	1718.6	7	6	4342	2595.7
868.4	2037.4	7	6	4343	2567.4
875.3	1029.9	7	6	13708	5159.9
890.0	256.9	7	6	18495	2509.1
913.3	879.4	7	6	22440	4192.5
923.0	1783.9	7	6	23778	2662.8
942.9	938.2	7	6	23789	1528.9
956.1	689.8	7	6	4815	2092.2
991.9	572.1	7	6	422	3673.6
1003.1	288.2	7	6	18596	4432.0
1006.1	1034.7	7	6	23834	3911.0
1018.3	1079.8	7	6	5205	2470.6
1017.0	1486.5	7	6	442	6816.4
1029.7	243.2	7	6	23846	3139.6
1031.8	184.5	7	6	5218	4285.5
1087.2	1129.0	7	6	518	1968.0
1135.8	1281.9	7	6	14397	2366.8
1143.0	1591.5	7	6	5933	2219.3
1152.8	1581.8	7	6	5994	2754.5
1154.9	171.0	7	6	18758	3390.9
1159.5	674.4	7	6	25237	2976.6
1165.8	1087.2	7	6	6056	3832.6
1181.2	1497.3	7	6	6176	1603.0
1187.3	1245.8	7	6	23987	2878.6
1195.7	730.5	7	6	18810	3463.0
1198.3	1260.0	7	6	18811	8486.8
1210.7	334.5	7	6	25250	2723.1
1228.1	1002.5	7	6	14655	2947.2
1233.1	314.0	7	6	6499	6213.2
1285.2	1366.0	7	6	6820	2605.0
1285.9	737.4	7	6	18908	4499.9
1290.8	660.2	7	6	6886	1808.3
1304.3	1340.6	7	6	25283	2095.8
1318.8	1395.9	7	6	22679	2895.0
1324.8	1561.0	7	6	22689	2212.6
1336.5	693.5	7	6	18975	2936.2
1359.5	588.3	7	6	788	2302.0
1362.6	1236.3	7	6	7404	3094.3
1364.8	221.3	7	6	24258	1797.0
1375.9	1049.0	7	6	15181	1721.4
1419.5	1063.9	7	6	24377	3815.3
1426.9	261.9	7	6	25335	1451.7
1427.6	692.3	7	6	15355	1965.6
1433.4	526.1	7	6	24381	2109.8
1441.0	1632.2	7	6	15381	4688.7
1452.4	1317.2	7	6	19109	2087.1
1454.7	1804.6	7	6	8038	2645.0
1468.7	285.1	7	6	8153	3433.4
1474.2	222.7	7	6	15492	2552.0
1521.5	582.6	7	6	8491	2678.7
1524.7	1591.6	7	6	24490	7675.6
1530.0	1620.7	7	6	8568	2577.1
1556.5	1505.0	7	6	24532	1870.6
1558.3	1833.7	7	6	926	3416.8
1560.4	937.9	7	6	15767	2504.3
1571.6	551.0	7	6	24543	10522.8
1574.0	1207.8	7	6	15832	5808.6
1604.2	1712.6	7	6	8957	2672.0
1610.9	1907.0	7	6	9052	5893.7
1615.0	600.9	7	6	9035	2767.5
1616.4	1409.0	7	6	15969	2658.7
1634.0	1408.3	7	6	16037	1706.1
1697.2	1761.9	7	6	19333	1843.3
1724.0	571.1	7	6	9626	2843.8
1725.3	27.0	7	6	25433	2360.7
1754.3	1575.9	7	6	25440	3179.8
1789.7	353.6	7	6	9954	4321.1
1793.9	1852.2	7	6	24703	3528.0
1872.5	1486.2	7	6	10302	1665.1
1883.9	433.1	7	6	19528	2057.8
1887.8	919.0	7	6	19531	2037.9
1912.8	917.0	7	6	19551	3478.7
1924.2	1056.4	7	6	17123	3475.5
1967.3	716.9	7	6	20418	3331.8
1979.2	1640.7	7	6	17335	1463.3
1980.6	69.5	7	6	17340	4893.0
1987.3	1779.9	7	6	10839	1642.8
2005.6	1366.8	7	6	17422	1998.6
2026.8	1727.5	7	6	17571	4239.0
2033.1	1604.7	7	6	24936	3059.9
2037.9	1021.2	7	6	24944	3601.1
178.7	1897.3	8	6	11639	12126.9
314.7	995.1	8	6	23109	6727.8
315.0	458.9	8	6	38	4260.1
944.0	905.2	8	6	388	2601.6
1339.1	1987.2	8	6	7240	6308.3
1700.8	1514.9	8	6	9517	9998.8
15.6	897.4	8	6	22876	7644.5
31.6	915.5	8	6	17698	3075.4
49.3	1705.2	8	6	17708	5576.5
118.7	1185.9	8	6	11436	2929.6
138.0	825.8	8	6	1300	5140.5
143.1	1593.8	8	6	1337	4980.1
152.9	865.4	8	6	25011	2674.6
173.8	2002.1	8	6	1411	5577.8
182.7	594.7	8	6	1441	3165.0
184.3	1138.3	8	6	1422	8444.0
187.9	840.1	8	6	1470	2627.3
194.1	2019.9	8	6	11704	4550.2
217.0	1664.4	8	6	1557	3800.8
218.8	607.1	8	6	11798	2428.0
220.2	1419.4	8	6	11816	1982.0
237.3	587.9	8	6	11895	4118.4
244.0	306.1	8	6	11896	3587.1
245.0	1699.0	8	6	17911	2457.3
283.5	1957.8	8	6	1818	4738.1
308.8	425.8	8	6	17981	5965.7
312.4	1445.8	8	6	1910	5139.9
319.6	1324.1	8	6	23114	4849.0
322.1	990.2	8	6	12212	2288.6
326.2	954.1	8	6	23100	3345.1
328.6	595.8	8	6	1982	2560.3
340.6	1906.4	8	6	18023	4117.5
345.8	1225.2	8	6	23178	6042.5
346.3	1750.9	8	6	12274	4326.7
353.2	356.0	8	6	12291	6149.5
353.4	1021.1	8	6	2095	3154.2
369.5	1250.9	8	6	23213	4540.8
371.4	406.4	8	6	2182	5788.6
391.8	1277.8	8	6	2244	3381.8
407.8	1251.9	8	6	22174	5253.7
411.0	1839.4	8	6	2303	3247.1
444.7	780.7	8	6	2405	6485.9
459.9	1364.7	8	6	18127	6484.3
461.2	1963.6	8	6	12625	4013.4
466.0	1154.7	8	6	2526	3092.1
467.5	1902.8	8	6	18138	4340.6
468.8	946.0	8	6	23355	3227.2
469.5	1941.8	8	6	18144	4176.4
470.5	1239.7	8	6	23359	4128.6
499.8	976.5	8	6	2635	5842.9
502.8	1780.2	8	6	12736	3917.0
507.6	1633.5	8	6	18168	4527.6
510.2	1339.9	8	6	18175	3861.1
523.1	1490.8	8	6	12810	3592.9
522.1	1937.9	8	6	2743	2788.8
532.5	1236.7	8	6	2752	3140.4
548.2	1192.6	8	6	22233	3759.0
548.0	1636.8	8	6	2807	2347.7
562.9	1616.7	8	6	12891	5113.5
571.7	774.7	8	6	114	5303.4
591.9	616.8	8	6	22273	2729.0
610.2	1754.1	8	6	13029	2144.9
610.2	601.5	8	6	18270	5052.5
640.3	1411.5	8	6	3262	4295.2
643.6	1633.8	8	6	3286	6138.9
655.5	808.2	8	6	3344	4258.4
663.5	1513.7	8	6	18319	5815.5
672.7	1499.2	8	6	3417	5433.9
674.8	1361.2	8	6	3375	5045.1
677.0	1779.9	8	6	3421	5140.2
682.1	1325.4	8	6	13238	5618.7
695.7	1255.1	8	6	13268	3099.7
701.0	873.8	8	6	212	3971.7
710.0	1539.0	8	6	221	3948.3
723.5	1162.1	8	6	18360	5339.7
726.8	1557.8	8	6	233	3532.8
747.0	429.5	8	6	13406	4010.9
755.9	1186.5	8	6	3749	4375.3
763.9	1644.8	8	6	3798	4698.5
765.6	1976.8	8	6	13447	6279.6
777.5	345.8	8	6	13459	3188.4
793.2	163.0	8	6	13510	3780.7
797.0	939.1	8	6	22369	8144.0
816.4	1001.9	8	6	4093	5375.2
817.2	755.8	8	6	23664	2577.9
817.4	1778.1	8	6	4133	4201.3
831.5	369.7	8	6	4193	5086.0
840.2	1939.3	8	6	4211	2457.7
856.5	1295.5	8	6	4265	4832.7
859.1	989.3	8	6	333	2398.7
870.0	1187.1	8	6	4352	4298.8
870.7	534.0	8	6	18482	4531.9
876.0	1793.3	8	6	13710	7568.6
911.0	1578.0	8	6	4561	8701.4
926.0	1723.8	8	6	4634	2903.4
927.6	1975.5	8	6	13848	6158.0
929.7	1789.4	8	6	23778	5513.5
934.5	1668.8	8	6	4673	4528.1
946.4	1630.3	8	6	4681	2393.0
950.4	1431.0	8	6	4759	4021.3
982.6	866.0	8	6	25206	4041.9
995.1	221.1	8	6	4973	2422.3
1009.0	350.2	8	6	18610	4189.8
1015.0	1284.1	8	6	5153	5320.6
1036.4	1472.7	8	6	14112	3617.1
1065.3	1353.1	8	6	502	4071.4
1098.5	407.1	8	6	5653	3099.9
1107.0	2042.9	8	6	14322	6533.3
1118.2	972.2	8	6	14345	3571.4
1130.7	1745.2	8	6	14380	5231.3
1139.2	338.6	8	6	5881	5581.2
1154.2	315.0	8	6	25235	5847.9
1153.6	353.0	8	6	14454	2641.6
1154.1	1843.2	8	6	14442	2497.2
1159.0	305.1	8	6	6029	5089.8
1170.6	1769.9	8	6	6116	4202.9
1188.5	1831.0	8	6	6219	3080.5
1230.2	1725.8	8	6	6486	5222.6
1230.7	1861.8	8	6	24039	3744.7
1256.9	1003.7	8	6	6698	3465.8
1264.1	1507.3	8	6	14807	2654.2
1266.4	1991.9	8	6	6744	4205.4
1271.0	666.7	8	6	6773	2883.1
1285.2	1679.0	8	6	6821	2096.3
1292.3	1711.8	8	6	6895	7322.3
1298.4	1572.5	8	6	6968	3537.7
1313.1	586.5	8	6	7051	3017.6
1313.3	1047.6	8	6	24207	4528.2
1329.6	1474.4	8	6	7220	3710.1
1337.9	1539.6	8	6	7270	3800.8
1339.1	1862.8	8	6	7273	2149.3
1343.0	1584.4	8	6	7283	5430.8
1346.3	1397.8	8	6	7298	4401.6
1358.3	854.7	8	6	7431	3246.4
1381.0	1590.2	8	6	7622	4756.1
1385.9	1693.8	8	6	7615	3081.3
1400.4	1768.8	8	6	7769	4594.6
1411.9	949.7	8	6	15282	2487.8
1415.7	1762.7	8	6	15296	2913.3
1425.5	1775.5	8	6	7880	8628.1
1433.0	573.1	8	6	15375	5083.1
1434.0	1966.7	8	6	15354	3919.6
1451.1	1940.2	8	6	15407	4071.3
1463.7	402.1	8	6	19119	4741.9
1463.7	1509.8	8	6	8183	5717.6
1467.1	35.7	8	6	8168	4606.2
1483.2	495.5	8	6	8218	3161.9
1502.4	1848.4	8	6	8349	4393.2
1516.4	1745.6	8	6	894	2886.6
1522.7	334.3	8	6	8529	2622.0
1523.3	563.3	8	6	8511	4655.0
1551.1	2000.6	8	6	24520	3961.7
1553.4	1552.6	8	6	8675	2632.7
1580.9	952.0	8	6	19236	2809.6
1595.6	1731.1	8	6	944	3166.7
1600.4	1790.8	8	6	25397	2846.2
1606.7	1556.1	8	6	9004	4596.8
1621.5	1871.8	8	6	15971	3165.3
1628.3	1227.6	8	6	16001	4842.5
1640.9	1319.8	8	6	9189	5709.3
1641.8	1878.7	8	6	9226	4918.5
1646.7	1849.3	8	6	9272	2636.4
1649.5	1874.3	8	6	9283	3106.5
1660.0	1856.9	8	6	16088	5516.8
1692.9	158.9	8	6	9448	5760.7
1696.0	794.4	8	6	16180	3046.9
1709.1	385.1	8	6	16236	5290.7
1711.0	1552.8	8	6	9593	4742.2
1727.1	1634.0	8	6	16307	4322.9
1728.6	185.6	8	6	16326	1456.3
1750.9	1552.6	8	6	9722	5055.1
1755.5	1785.8	8	6	9803	4203.1
1757.1	1893.9	8	6	19391	6131.9
1764.8	1122.0	8	6	16486	6209.7
1777.4	1126.5	8	6	9897	3536.0
1795.7	1924.0	8	6	9970	8438.6
1800.0	2031.8	8	6	10027	5800.4
1808.0	1712.4	8	6	10042	2163.2
1820.3	992.5	8	6	10093	2092.2
1826.2	674.9	8	6	10100	3002.1
1833.3	1318.8	8	6	16731	5590.9
1840.0	1798.9	8	6	10180	3610.4
1875.4	620.9	8	6	10294	8819.6
1878.7	1375.0	8	6	10345	4638.5
1880.3	1149.5	8	6	10362	5996.5
1890.2	705.0	8	6	19530	4223.6
1897.9	1188.3	8	6	10451	2763.4
1899.6	1867.2	8	6	10435	6778.9
1899.9	618.4	8	6	10454	10064.7
1910.4	1230.8	8	6	10504	2818.0
1917.9	704.3	8	6	17106	5522.5
1921.8	1001.6	8	6	10540	8609.3
1934.0	1223.1	8	6	10584	1482.3
1936.8	1119.3	8	6	17163	5111.2
1943.6	1852.3	8	6	10643	2965.8
1954.9	1930.3	8	6	17262	4178.1
1957.3	1918.2	8	6	17266	2495.1
1968.2	1485.9	8	6	10772	4443.5
1976.7	977.9	8	6	25507	1874.5
1986.8	826.2	8	6	17376	3533.0
1989.9	676.4	8	6	17382	3540.7
2004.7	631.0	8	6	10902	10985.8
2008.0	876.6	8	6	25525	4228.8
2012.5	614.0	8	6	10920	7817.1
2027.9	2030.0	8	6	10984	3012.3
2042.9	792.4	8	6	11042	14751.0
5.0	1497.1	8	6	17682	4366.8
7.0	1803.6	8	6	17685	2970.8
14.8	859.8	8	6	19717	2912.3
28.5	1874.6	8	6	11158	1874.7
30.5	877.1	8	6	11146	1911.0
31.5	762.7	8	6	22909	1973.1
31.7	926.9	8	6	17693	2167.1
43.6	790.2	8	6	22908	1404.2
49.1	1545.9	8	6	1120	4527.6
52.5	981.4	8	6	11218	2083.2
63.0	917.2	8	6	22929	3095.6
63.6	796.0	8	6	11249	2736.7
65.6	2006.0	8	6	11293	3654.8
66.3	1875.2	8	6	17724	3699.9
70.4	1007.3	8	6	17731	3081.8
84.6	1547.2	8	6	11310	2011.1
84.9	1739.5	8	6	1193	3476.5
87.1	1775.7	8	6	17746	3766.2
93.6	872.8	8	6	1208	2285.7
95.0	1171.6	8	6	11357	2332.4
101.2	1739.6	8	6	1222	3186.6
103.4	816.1	8	6	17762	4461.7
104.2	998.1	8	6	1238	2829.9
106.0	1263.6	8	6	17763	3080.3
108.5	1558.2	8	6	9	1714.4
108.8	1487.7	8	6	1246	2888.9
118.0	1308.6	8	6	1260	2086.7
122.5	883.2	8	6	22970	3250.3
144.6	1332.2	8	6	17795	3069.1
153.4	173.2	8	6	17808	2161.9
153.6	704.1	8	6	11567	2682.5
157.1	199.9	8	6	17813	4331.3
164.1	1197.2	8	6	17819	2073.9
165.3	848.8	8	6	1387	3144.6
165.7	1225.2	8	6	1373	2077.7
166.6	1396.6	8	6	25021	1996.2
178.8	1047.0	8	6	11651	3885.7
185.6	1408.6	8	6	1438	2564.3
185.8	861.8	8	6	1446	3264.6
195.9	997.3	8	6	11699	4991.5
207.1	986.6	8	6	11756	1677.4
210.3	1221.7	8	6	11744	3299.4
212.0	2030.1	8	6	1528	6807.2
219.7	1308.1	8	6	11791	3161.2
229.0	1375.8	8	6	17900	1906.7
233.7	463.4	8	6	11857	4165.6
237.0	1777.0	8	6	17906	4831.1
237.2	790.2	8	6	17910	2717.2
248.1	1679.4	8	6	17918	2423.2
251.2	805.3	8	6	1683	1809.4
261.9	1313.7	8	6	11966	3209.1
263.3	1718.6	8	6	12006	2671.8
264.8	849.3	8	6	1703	2394.7
275.1	1754.5	8	6	12005	3048.4
277.6	1853.7	8	6	25036	4507.9
280.0	530.9	8	6	17948	4603.0
287.5	1014.5	8	6	23077	1715.2
290.5	442.1	8	6	12075	3528.1
294.6	1996.8	8	6	1863	2120.6
298.6	1327.5	8	6	12111	12929.8
307.5	2025.2	8	6	12151	9273.0
313.0	1809.7	8	6	12172	2713.6
314.8	962.2	8	6	23101	4473.0
314.2	2005.2	8	6	12166	3964.6
316.9	1980.9	8	6	12183	2115.2
318.9	1894.1	8	6	12188	2252.7
323.8	408.3	8	6	23122	2914.4
324.2	439.9	8	6	1931	2852.8
333.5	1047.5	8	6	44	1503.9
334.0	1771.5	8	6	18020	2188.7
337.5	488.9	8	6	2015	4647.7
347.1	445.2	8	6	12272	5222.5
347.2	1318.3	8	6	23141	2141.5
350.0	991.6	8	6	2072	2020.5
350.4	1956.4	8	6	12286	2821.3
352.0	487.9	8	6	2089	1937.8
353.6	974.4	8	6	23172	1613.6
354.6	1360.8	8	6	2115	4849.4
362.2	1150.3	8	6	2137	3769.4
362.3	1350.8	8	6	2115	2695.0
365.1	1161.0	8	6	2154	2806.8
371.0	2000.0	8	6	12367	5311.4
374.0	1724.1	8	6	23225	1736.9
378.0	1561.7	8	6	2181	5242.4
385.0	1010.5	8	6	2219	4915.5
385.1	598.7	8	6	12430	2468.7
388.9	1304.6	8	6	2210	3390.3
393.0	891.2	8	6	18072	20155.7
392.4	1636.5	8	6	2253	2707.4
392.6	1209.2	8	6	23261	2665.0
396.5	905.6	8	6	2245	1762.7
399.0	897.1	8	6	18075	2389.9
400.7	1689.6	8	6	2275	4773.6
410.8	1796.6	8	6	23303	2667.6
416.0	1822.2	8	6	2317	3857.1
415.3	1744.3	8	6	2335	2327.8
426.4	1111.7	8	6	18104	1826.4
426.6	1832.2	8	6	25598	2158.0
429.1	1247.0	8	6	22182	3107.5
431.1	1181.5	8	6	2380	3442.0
440.3	279.8	8	6	12581	3098.0
448.4	1994.2	8	6	23350	2544.4
463.3	905.7	8	6	2534	5010.6
478.8	1578.7	8	6	18149	2361.8
478.1	1993.0	8	6	12690	3416.3
483.0	1150.7	8	6	18153	2797.0
497.7	1874.0	8	6	12752	3040.0
500.6	1134.8	8	6	12748	2293.1
501.6	131.5	8	6	18159	2908.5
501.9	1215.6	8	6	25610	4005.1
503.9	1344.0	8	6	12763	4280.9
506.0	118.4	8	6	18172	2174.6
510.5	1152.9	8	6	12774	1204.4
519.6	926.4	8	6	18178	2855.6
525.8	926.1	8	6	2740	1902.2
531.4	1014.9	8	6	23419	1386.2
532.4	1627.3	8	6	18192	2303.0
532.6	929.4	8	6	2740	2286.3
533.3	1150.6	8	6	2772	2559.6
533.7	1539.0	8	6	12839	4335.3
536.8	1345.9	8	6	2736	2091.5
539.0	739.2	8	6	18191	1696.3
542.8	1120.1	8	6	18200	2404.6
550.0	1358.6	8	6	22248	2913.1
555.9	1280.5	8	6	2825	3803.0
557.9	313.4	8	6	18215	2881.5
558.4	1705.0	8	6	12898	4804.8
560.0	1301.4	8	6	12887	1663.4
560.0	1368.8	8	6	18213	3435.1
566.4	1984.5	8	6	23471	4534.9
573.1	992.7	8	6	2913	5834.4
580.3	2011.0	8	6	2955	4953.7
585.4	2043.0	8	6	2961	9499.0
599.4	1229.1	8	6	12990	4567.0
606.0	1347.3	8	6	3079	1864.4
610.3	1083.0	8	6	3099	4960.9
614.4	1394.6	8	6	23538	4018.1
617.9	1077.1	8	6	13065	1825.3
619.6	646.1	8	6	137	3120.6
619.7	1382.2	8	6	25623	2336.1
624.2	1084.8	8	6	23549	2104.9
625.6	1115.0	8	6	13081	3575.6
625.6	1491.7	8	6	3131	3450.8
627.3	1586.5	8	6	13086	4723.8
634.9	1124.4	8	6	18291	2337.1
635.5	1284.7	8	6	3228	4372.8
648.3	1746.6	8	6	18304	3762.8
657.3	452.4	8	6	25151	1661.1
667.2	1988.2	8	6	18318	2720.6
669.4	707.0	8	6	13201	3347.1
679.8	1955.5	8	6	13235	6062.1
681.1	1438.6	8	6	3436	4762.9
684.4	1155.0	8	6	23602	2321.1
713.5	2022.4	8	6	13288	3917.4
737.0	1511.6	8	6	13379	2946.5
738.3	1659.7	8	6	13375	3238.8
738.9	449.8	8	6	18370	3164.2
743.1	805.8	8	6	18375	4528.7
746.7	618.5	8	6	3731	2020.3
747.7	891.7	8	6	13400	3942.0
755.1	434.0	8	6	13420	5313.2
767.0	1450.9	8	6	18393	2483.2
767.7	962.8	8	6	3859	3703.1
777.5	774.1	8	6	3930	3575.1
788.0	855.7	8	6	3981	3204.2
791.1	169.3	8	6	18409	2589.4
800.7	387.3	8	6	4005	1806.8
801.9	1161.4	8	6	3978	4158.8
814.0	875.7	8	6	4126	2308.3
813.7	903.3	8	6	22377	5571.3
819.4	876.0	8	6	4126	2770.2
831.9	2014.0	8	6	4200	4026.2
833.0	336.3	8	6	4182	4581.6
833.3	930.3	8	6	23686	1518.1
839.0	914.0	8	6	25165	2198.0
839.7	621.7	8	6	4201	2334.3
840.4	1586.2	8	6	18448	3281.4
841.8	1987.2	8	6	4224	2754.1
843.4	1240.1	8	6	13634	2034.7
844.9	1281.2	8	6	13643	1787.5
849.9	796.4	8	6	4271	2242.5
864.0	965.0	8	6	23720	4753.3
866.8	935.2	8	6	4324	8400.8
867.9	1936.3	8	6	4355	2905.9
870.9	1970.9	8	6	13694	1267.4
872.4	984.4	8	6	13699	1983.3
882.3	1236.5	8	6	22416	4039.1
881.7	1288.6	8	6	13716	3352.2
891.4	1124.0	8	6	18498	2539.3
903.4	1938.8	8	6	4511	4637.7
906.6	1974.0	8	6	4471	3871.6
912.3	1867.8	8	6	18511	1991.0
916.0	954.4	8	6	23765	5710.2
922.5	265.6	8	6	13834	1904.5
931.6	2033.7	8	6	4650	7567.9
943.3	1432.4	8	6	4759	3395.8
945.1	1783.4	8	6	23779	3878.2
949.2	1574.1	8	6	4729	2916.7
953.5	1571.8	8	6	4729	2516.4
953.7	1921.2	8	6	4791	1650.8
958.7	232.8	8	6	20060	2542.0
959.5	891.9	8	6	22467	2456.1
960.2	669.7	8	6	4806	2431.7
963.2	1435.2	8	6	4822	3126.7
966.1	169.3	8	6	25201	2013.0
968.0	1947.6	8	6	4849	4192.5
970.9	270.0	8	6	13959	2005.6
991.5	1608.2	8	6	4977	3017.7
994.5	1437.2	8	6	23829	3705.9
1001.5	938.2	8	6	22484	3438.4
1013.0	976.3	8	6	5165	1798.8
1026.1	943.3	8	6	5211	1561.5
1027.2	971.1	8	6	18631	2993.2
1028.5	1019.5	8	6	459	3092.0
1027.7	1900.4	8	6	5192	2115.2
1031.1	2032.6	8	6	18633	4255.5
1035.8	606.0	8	6	5274	2139.6
1037.3	1212.8	8	6	5269	3148.9
1039.0	1228.0	8	6	14118	2410.0
1041.5	1569.9	8	6	5337	3587.4
1044.6	1133.5	8	6	469	2308.3
1057.9	1768.0	8	6	14191	1552.2
1059.2	976.3	8	6	14179	2362.3
1060.8	1570.1	8	6	23858	2602.1
1069.0	34.0	8	6	18669	2070.5
1075.2	443.3	8	6	14221	3569.3
1084.9	1513.9	8	6	18691	3017.7
1088.0	2035.1	8	6	18701	4968.3
1088.6	1530.6	8	6	14252	4940.9
1090.3	598.3	8	6	5596	3994.4
1097.7	452.1	8	6	14286	3978.1
1101.2	389.2	8	6	5609	3197.2
1108.6	1200.6	8	6	22523	3163.3
1117.9	981.8	8	6	23904	2515.0
1129.0	242.1	8	6	5818	7650.3
1134.5	1647.1	8	6	25222	4526.9
1141.2	1748.4	8	6	5922	3452.2
1145.7	1828.9	8	6	14451	2687.8
1145.6	2033.0	8	6	5947	4883.4
1147.6	281.8	8	6	14434	2627.1
1151.4	638.1	8	6	23953	1751.3
1153.8	1412.1	8	6	18763	2717.3
1155.3	1557.8	8	6	18759	1683.9
1155.6	245.0	8	6	14453	2539.7
1157.5	1974.2	8	6	6058	2467.3
1160.4	375.0	8	6	6031	4548.9
1161.7	253.7	8	6	14453	1677.1
1161.2	1479.0	8	6	14496	8472.5
1166.3	505.9	8	6	6060	4054.5
1170.4	346.3	8	6	18784	3100.6
1169.7	1979.9	8	6	23974	1325.0
1179.7	1248.4	8	6	23986	1328.0
1196.3	659.5	8	6	14602	2702.5
1198.9	428.8	8	6	18818	5182.2
1206.1	1060.2	8	6	18827	3049.7
1207.2	280.0	8	6	25806	3072.5
1208.5	2031.4	8	6	14633	5160.0
1209.1	641.2	8	6	6371	2937.6
1217.1	1211.9	8	6	6445	4116.2
1217.4	1680.4	8	6	6427	2361.2
1218.7	1219.1	8	6	6445	2257.0
1219.9	401.4	8	6	14664	3122.8
1221.6	1514.3	8	6	6505	1329.1
1224.2	1601.4	8	6	24040	5172.4
1224.8	157.2	8	6	14693	1506.7
1228.6	2043.9	8	6	14715	8581.5
1236.7	1737.0	8	6	6565	4760.3
1243.7	1448.2	8	6	6587	2661.6
1246.7	1668.5	8	6	25674	3097.1
1252.8	1390.9	8	6	6623	1965.5
1259.2	126.1	8	6	18867	1187.9
1265.2	1054.9	8	6	6703	2593.5
1265.0	1468.7	8	6	6755	1599.3
1270.1	1560.5	8	6	14836	2679.7
1277.2	311.6	8	6	18887	2587.7
1281.7	1091.8	8	6	14847	1548.1
1283.0	1806.7	8	6	18899	3250.0
1283.8	1335.1	8	6	22629	2836.8
1287.6	1734.6	8	6	6917	5473.1
1290.3	1543.8	8	6	6893	1552.7
1289.9	1956.6	8	6	6882	2625.3
1295.5	1854.2	8	6	6913	2755.2
1295.9	2037.3	8	6	14896	1936.9
1302.1	1583.9	8	6	22664	2200.4
1302.9	1708.7	8	6	7045	6212.8
1306.2	541.1	8	6	14940	2220.9
1306.8	822.7	8	6	7021	2470.0
1309.0	1678.0	8	6	7027	1586.4
1308.8	1876.3	8	6	14953	2698.8
1313.3	677.7	8	6	14961	2895.3
1313.3	986.8	8	6	7060	4224.5
1320.0	1116.5	8	6	7065	3662.9
1324.0	1901.2	8	6	18959	4102.4
1326.6	965.3	8	6	18971	3910.8
1330.6	1909.8	8	6	15028	2319.0
1333.1	1560.2	8	6	25290	5045.6
1339.0	338.0	8	6	15025	5761.6
1340.5	1701.3	8	6	15006	3181.8
1347.0	1854.0	8	6	7326	2473.6
1349.9	1465.8	8	6	7315	2072.2
1354.5	750.7	8	6	7417	2559.2
1359.1	1338.8	8	6	25298	2278.3
1363.1	459.2	8	6	7466	2149.3
1367.7	1043.2	8	6	7546	3932.8
1370.0	680.7	8	6	7537	1801.9
1374.4	948.8	8	6	15165	3748.2
1375.3	262.6	8	6	7478	2597.1
1380.3	309.6	8	6	7524	1989.5
1393.0	237.8	8	6	15187	1808.1
1394.4	1913.4	8	6	15226	2605.9
1394.7	1355.5	8	6	7682	5980.6
1396.3	1944.9	8	6	15206	2281.5
1397.2	1460.9	8	6	19052	4476.4
1397.1	1714.8	8	6	15233	2571.4
1404.4	1820.8	8	6	25315	3540.6
1406.8	1414.5	8	6	15271	3147.1
1411.8	1971.3	8	6	15280	2627.6
1413.7	1383.5	8	6	7842	1659.5
1424.3	431.1	8	6	25320	2137.1
1428.9	364.0	8	6	19087	1502.9
1429.8	442.0	8	6	24378	9623.9
1435.0	744.3	8	6	15356	3430.9
1441.0	33.7	8	6	15374	5393.6
1441.3	1883.2	8	6	8002	2729.2
1446.4	53.6	8	6	19097	4020.5
1449.7	340.9	8	6	8028	2152.8
1453.7	828.8	8	6	8070	3055.5
1455.2	16.8	8	6	20261	3478.2
1460.0	323.5	8	6	8124	6139.8
1459.0	701.2	8	6	19115	1710.4
1462.4	1041.9	8	6	8112	2221.1
1464.9	1643.3	8	6	22740	2700.7
1473.8	1311.4	8	6	15497	5127.0
1480.6	735.2	8	6	15520	4305.1
1484.2	1682.5	8	6	15501	2569.9
1488.3	1744.8	8	6	8325	3154.7
1493.3	1733.8	8	6	15580	2536.6
1493.2	1912.1	8	6	15574	2707.7
1495.0	239.7	8	6	15551	3709.6
1497.1	1786.9	8	6	15591	2713.6
1504.1	1637.6	8	6	22755	5537.8
1503.8	1708.2	8	6	8398	3429.7
1511.4	568.5	8	6	8427	1784.1
1512.2	1724.6	8	6	8389	2214.7
1519.0	550.6	8	6	8452	2987.7
1520.7	466.1	8	6	15677	2873.0
1521.8	1972.9	8	6	8466	2112.1
1523.0	505.0	8	6	8530	6195.7
1525.7	500.0	8	6	8530	2891.4
1529.5	1927.1	8	6	8564	2514.9
1535.0	518.1	8	6	19189	2976.0
1535.0	214.0	8	6	15695	3759.3
1536.1	948.2	8	6	19187	2601.5
1536.6	583.8	8	6	15705	2887.2
1538.5	1615.8	8	6	8654	2750.5
1544.7	563.6	8	6	917	1915.0
1543.6	1328.0	8	6	911	3504.2
1543.8	1404.6	8	6	8647	1907.1
1545.7	505.1	8	6	8609	2420.7
1568.4	1450.3	8	6	15816	4885.8
1570.0	551.0	8	6	24543	6020.3
1570.8	763.8	8	6	8819	4164.5
1570.8	1496.0	8	6	22772	2165.7
1573.6	1968.1	8	6	19234	3074.5
1574.1	1738.4	8	6	24548	3409.6
1582.0	800.0	8	6	15849	2346.6
1590.7	631.0	8	6	8929	2611.9
1594.8	1788.7	8	6	25397	2230.0
1601.2	1866.8	8	6	19248	2611.2
1602.5	358.3	8	6	19262	2407.3
1606.5	587.8	8	6	19264	3208.1
1605.9	1736.3	8	6	9013	8807.7
1617.7	548.2	8	6	9106	3358.9
1618.3	1414.2	8	6	15969	2240.3
1620.1	263.4	8	6	15990	2915.5
1626.9	1240.3	8	6	9168	5889.7
1629.7	1518.8	8	6	24610	3386.6
1631.0	555.9	8	6	19287	1996.1
1631.4	2043.5	8	6	15996	16798.3
1636.8	607.9	8	6	19292	2338.8
1638.8	1627.0	8	6	16040	2863.3
1642.2	894.0	8	6	19298	1785.1
1643.5	1972.7	8	6	9202	3221.0
1644.2	1899.8	8	6	16051	3493.5
1648.0	1482.8	8	6	9275	1987.8
1651.1	1589.6	8	6	9295	2371.6
1664.0	1629.2	8	6	9385	3667.6
1664.9	1514.7	8	6	9343	2206.6
1674.3	2034.2	8	6	9389	3936.8
1679.8	2032.4	8	6	9431	4279.6
1700.9	1855.7	8	6	19343	2493.4
1709.7	769.3	8	6	9560	2244.8
1716.0	1708.5	8	6	24649	10023.5
1730.4	1438.8	8	6	9605	6432.8
1745.4	1971.8	8	6	16386	2568.4
1745.7	1614.7	8	6	9735	1499.3
1754.2	1273.7	8	6	9789	3909.6
1761.5	1755.7	8	6	16433	5515.2
1763.3	211.7	8	6	9809	2124.2
1764.9	985.2	8	6	16466	2870.2
1788.6	1200.1	8	6	9935	2610.3
1789.5	117.9	8	6	16579	2423.6
1789.9	305.4	8	6	19423	3602.7
1788.9	662.6	8	6	9948	2342.3
1789.7	1810.9	8	6	9952	3465.2
1789.8	792.7	8	6	16568	1875.5
1790.7	971.1	8	6	19427	1937.6
1794.1	1539.3	8	6	9973	1769.7
1800.8	981.8	8	6	10044	1803.1
1807.0	1409.5	8	6	10025	2335.4
1812.6	1524.3	8	6	16655	2061.9
1815.6	1687.2	8	6	16672	6480.0
1818.2	1717.5	8	6	24727	4056.1
1839.5	1891.7	8	6	16767	2213.2
1842.2	1015.0	8	6	10176	4613.3
1846.0	1781.9	8	6	19482	4231.6
1847.1	1865.7	8	6	10192	3458.9
1850.0	1405.6	8	6	10204	4161.9
1855.7	1783.8	8	6	10250	1864.6
1874.3	1851.0	8	6	16878	4901.1
1880.0	1076.7	8	6	16908	3786.9
1884.7	1309.1	8	6	16934	4333.6
1885.0	1502.6	8	6	10391	3115.0
1887.5	1313.0	8	6	16918	3731.0
1890.4	1390.9	8	6	16977	3471.7
1892.3	465.7	8	6	10388	3887.1
1892.5	878.8	8	6	16974	3311.0
1892.4	1562.7	8	6	10401	3865.8
1893.6	1844.0	8	6	16997	3696.3
1896.2	1176.7	8	6	10448	2756.1
1897.1	632.5	8	6	10415	2198.5
1899.3	1419.5	8	6	24773	2175.3
1899.5	420.0	8	6	16999	4088.8
1904.9	1797.8	8	6	10485	3117.4
1907.4	178.0	8	6	10475	2620.3
1908.3	468.4	8	6	10492	3395.3
1915.1	179.2	8	6	17064	1826.2
1916.3	1227.8	8	6	1039	3673.4
1917.7	1826.0	8	6	10538	4009.8
1923.3	474.2	8	6	10566	2222.7
1939.7	1262.6	8	6	10641	5726.4
1942.2	658.9	8	6	10665	2002.0
1946.3	1128.4	8	6	17194	2442.1
1945.9	1702.5	8	6	10652	2452.5
1949.8	1448.0	8	6	10685	1603.7
1959.3	1521.5	8	6	24814	3790.7
1959.2	1606.2	8	6	17248	1513.8
1963.1	1400.1	8	6	24824	2044.9
1966.2	1946.7	8	6	17284	3664.8
1968.4	1584.9	8	6	17305	1472.9
1969.4	1119.4	8	6	10744	2133.9
1973.2	1027.2	8	6	17309	2493.6
1973.4	1782.7	8	6	17317	3759.2
1976.4	907.7	8	6	10829	3818.2
1978.7	140.1	8	6	19611	2975.2
1986.4	692.7	8	6	17364	5024.6
1987.1	1323.3	8	6	10836	2844.2
1988.3	402.4	8	6	10828	5671.5
1988.1	1137.7	8	6	19618	3219.8
1989.5	1579.4	8	6	24857	3275.6
1995.2	1764.9	8	6	17413	1873.9
1996.4	1360.0	8	6	17417	2491.6
1996.4	1658.1	8	6	10837	1366.7
1998.1	957.7	8	6	24862	2967.1
2001.6	151.2	8	6	17439	2932.0
2001.3	723.4	8	6	17442	2102.6
2007.9	618.0	8	6	10920	6003.7
2007.7	1836.4	8	6	17493	5524.8
2011.6	382.7	8	6	17491	3499.4
2013.8	738.3	8	6	17507	4591.0
2015.8	248.6	8	6	17505	7908.1
2017.0	1050.7	8	6	19648	2436.6
2023.5	787.1	8	6	10975	2492.8
2024.1	953.6	8	6	25540	2068.0
2027.8	947.9	8	6	25539	2600.3
2028.2	986.4	8	6	17575	3532.1
2029.0	1055.4	8	6	17586	2095.4
2037.3	830.9	8	6	19690	1761.0
2039.3	1808.7	8	6	24965	3167.1
2040.2	1573.4	8	6	25550	5268.8
99.6	917.1	8	6	22965	5663.3
241.2	1192.4	8	6	19805	5875.2
277.8	616.1	8	6	17950	6355.7
286.2	645.1	8	6	23073	5348.0
376.3	1943.0	8	6	18060	5180.8
497.1	812.8	8	6	23387	1989.9
520.6	1327.4	8	6	23415	4123.6
522.7	2025.5	8	6	22218	3643.9
567.2	1393.1	8	6	23480	3773.7
596.5	850.1	8	6	18262	3505.7
629.1	1502.2	8	6	156	3981.5
765.1	1263.1	8	6	18392	4734.5
805.1	1736.1	8	6	4062	4059.4
1110.8	2012.3	8	6	5723	2626.0
1130.3	1866.4	8	6	14401	5472.6
1148.6	1359.5	8	6	18764	3239.1
1219.1	1645.1	8	6	14649	2017.1
1221.8	1693.2	8	6	6413	2193.8
1317.8	1189.0	8	6	24213	3875.5
1321.8	1479.5	8	6	7144	5657.3
1893.2	836.6	8	6	16987	6210.2
1956.2	1898.3	8	6	10695	6268.6
176.8	1398.4	8	6	11619	2035.9
184.6	1390.2	8	6	17852	2767.2
206.2	12.0	8	6	20533	1691.3
215.0	840.9	8	6	11750	2617.4
246.6	1253.0	8	6	19810	5306.7
290.2	915.3	8	6	12064	2083.6
294.0	1988.7	8	6	25038	2836.3
302.2	1727.2	8	6	23087	2640.1
367.6	1327.9	8	6	23227	1918.9
395.7	989.9	8	6	25091	2271.8
483.0	1963.4	8	6	12689	4275.6
546.0	967.2	8	6	22235	7758.0
567.6	1978.7	8	6	25137	2725.9
568.0	1035.8	8	6	19924	1715.7
599.1	1664.3	8	6	3047	4368.7
638.4	1158.2	8	6	22312	3361.5
664.3	1121.7	8	6	22338	1900.4
692.1	1447.8	8	6	23607	1688.9
889.6	2003.3	8	6	23742	2136.4
963.5	65.2	8	6	13920	1743.5
987.1	895.3	8	6	4955	2502.8
1018.0	1993.2	8	6	14090	2205.3
1109.6	1084.0	8	6	535	1461.8
1186.1	1677.8	8	6	6254	3100.1
1232.5	326.3	8	6	6499	2360.8
1256.5	315.9	8	6	24117	2464.9
1329.8	1498.6	8	6	24229	1878.9
1402.2	1872.7	8	6	15284	3422.1
1440.8	267.4	8	6	7922	2474.0
1543.2	1764.2	8	6	19206	3431.5
1588.1	808.3	8	6	15858	4963.2
1674.1	612.8	8	6	20336	2475.6
1698.6	711.3	8	6	16221	2988.5
1897.6	1760.4	8	6	10467	1605.3
1955.9	995.6	8	6	24817	1594.8
1957.3	1135.3	8	6	10670	3066.6
1968.7	1652.5	8	6	24844	3623.7
1975.8	1725.4	8	6	10747	2594.0
2017.8	874.9	8	6	25536	1902.8
198.3	832.6	9	6	1470	4336.8
1389.7	539.1	9	6	24335	4210.3
1779.2	1734.1	9	6	9976	6873.0
264.2	659.1	9	6	23047	3039.1
272.9	678.9	9	6	23056	17509.4
339.9	993.1	9	6	22136	4039.2
428.8	1812.3	9	6	25104	7112.4
505.4	1179.1	9	6	12759	7818.8
532.0	946.1	9	6	25123	1756.4
660.0	1301.7	9	6	13188	9724.9
817.1	1581.3	9	6	4087	3647.0
935.8	924.6	9	6	22461	5027.1
1262.4	1146.0	9	6	24128	3153.7
1354.3	1491.8	9	6	7382	5545.5
1628.3	1733.4	9	6	15998	5178.5
102.6	1500.8	9	6	1228	13164.8
133.0	459.9	9	6	19765	5166.5
157.4	478.4	9	6	19773	5079.8
165.2	680.2	9	6	17823	6624.3
171.9	1993.6	9	6	17828	5525.5
175.0	1170.7	9	6	22999	4263.0
179.4	851.3	9	6	11634	3787.8
192.0	60.7	9	6	19788	4487.5
206.1	1925.2	9	6	11759	3067.9
233.9	1553.1	9	6	11828	7465.3
238.3	734.2	9	6	17908	3239.7
244.3	447.1	9	6	19807	5196.7
262.4	1156.0	9	6	23039	3939.2
263.4	651.5	9	6	11984	3778.1
269.7	583.1	9	6	1719	5057.1
277.8	1404.0	9	6	1787	6412.6
301.1	676.1	9	6	17975	2950.4
302.7	1297.4	9	6	12131	4114.9
309.8	1681.3	9	6	25051	2059.1
319.5	396.2	9	6	23095	3837.4
322.4	639.7	9	6	18010	5331.0
348.2	575.7	9	6	2057	3912.2
348.0	1256.8	9	6	25583	4470.4
360.3	1224.6	9	6	12331	7938.4
366.8	1716.1	9	6	18049	4239.7
370.6	970.7	9	6	23176	4273.5
413.2	912.5	9	6	12488	2569.5
443.2	798.5	9	6	2440	4335.3
450.3	1986.9	9	6	23350	5184.5
467.2	962.7	9	6	18137	6866.7
471.2	1595.5	9	6	2551	3719.2
471.1	1979.0	9	6	19899	6426.1
494.2	1132.9	9	6	2594	3082.3
505.6	1318.7	9	6	2657	4767.4
513.8	1932.4	9	6	2712	7972.6
521.8	1262.3	9	6	25120	4250.0
527.9	1122.9	9	6	19916	5319.4
540.6	1256.6	9	6	12852	3065.3
550.8	1285.5	9	6	25132	3988.4
556.7	1007.0	9	6	2841	9828.0
561.0	987.6	9	6	23487	4786.1
576.9	930.1	9	6	115	2946.7
602.4	310.7	9	6	18255	4473.7
605.2	1485.6	9	6	22299	4622.0
619.0	1351.7	9	6	23547	7338.0
664.2	1263.2	9	6	13205	3174.7
670.4	764.2	9	6	13202	5978.5
674.0	1015.8	9	6	13197	7316.9
673.9	2008.3	9	6	13222	4437.8
682.2	1590.9	9	6	23600	7645.2
682.7	1113.6	9	6	3439	7253.0
707.6	638.8	9	6	3595	2802.0
716.2	25.6	9	6	236	3417.1
730.9	619.9	9	6	25157	4998.7
735.6	1536.4	9	6	3682	6480.5
750.7	1430.5	9	6	3785	5574.4
759.2	1030.6	9	6	3824	6456.5
763.9	932.5	9	6	3807	3895.1
782.9	157.3	9	6	3913	4087.7
795.7	1979.2	9	6	13523	4861.6
802.7	770.5	9	6	23652	5016.2
807.4	859.1	9	6	18428	4296.8
810.0	814.7	9	6	13561	4392.7
814.3	717.0	9	6	4114	8415.8
821.4	726.6	9	6	18435	3137.9
875.3	1016.3	9	6	25175	6829.9
887.8	1200.8	9	6	18497	3576.3
906.7	873.6	9	6	23756	3362.9
941.7	1858.9	9	6	18540	4251.5
948.3	136.3	9	6	13892	3881.9
953.6	583.5	9	6	25197	10451.0
968.3	1676.2	9	6	23807	3736.1
967.4	1843.2	9	6	4796	5449.1
970.3	1633.8	9	6	13956	3059.8
970.5	2038.3	9	6	23809	3807.5
1011.5	381.2	9	6	14050	5386.0
1024.8	1952.2	9	6	14085	5278.2
1027.2	279.3	9	6	5172	3183.4
1088.3	1240.3	9	6	5568	5220.6
1116.7	1998.3	9	6	23906	6288.5
1125.0	674.7	9	6	5808	4847.5
1130.0	1726.7	9	6	14375	6027.4
1150.0	1759.4	9	6	5977	3026.4
1151.2	261.4	9	6	25234	8097.7
1176.9	1915.7	9	6	23980	6411.0
1182.6	241.1	9	6	6240	4074.3
1196.7	1552.2	9	6	14580	4590.0
1206.5	241.6	9	6	6333	5215.3
1215.5	1330.9	9	6	14677	2998.9
1234.8	268.7	9	6	24085	4090.4
1237.3	241.4	9	6	25671	3178.5
1240.5	1845.7	9	6	22588	4540.1
1249.1	86.6	9	6	18858	3488.3
1256.2	1207.6	9	6	24094	6489.3
1260.6	1541.7	9	6	24127	4846.8
1290.3	227.2	9	6	14890	5010.4
1315.0	585.7	9	6	7051	10195.6
1321.5	1269.6	9	6	18954	3925.1
1330.9	580.6	9	6	7173	5101.3
1336.3	1466.7	9	6	18977	5160.9
1340.5	1961.6	9	6	15038	3312.2
1349.2	1504.2	9	6	7366	1930.2
1355.7	935.1	9	6	7470	4814.2
1367.9	217.3	9	6	7519	3290.8
1368.2	1353.4	9	6	15149	3500.0
1383.3	1914.9	9	6	25688	4018.0
1385.1	1345.0	9	6	7633	5946.1
1388.2	416.1	9	6	7685	2618.3
1389.5	1537.9	9	6	24325	4752.9
1397.7	1862.4	9	6	19051	6180.2
1412.2	437.3	9	6	25320	4211.2
1424.3	1573.7	9	6	19083	5071.2
1482.9	1809.3	9	6	20277	4702.0
1514.3	1187.4	9	6	8479	5087.9
1520.5	1802.1	9	6	19175	4616.0
1538.3	1552.1	9	6	20295	2947.2
1550.9	774.8	9	6	8684	5396.2
1576.0	534.5	9	6	19231	6063.5
1655.9	696.4	9	6	9287	7528.3
1665.8	1530.0	9	6	24631	3767.3
1742.5	783.3	9	6	9741	3221.8
1770.0	772.6	9	6	16480	8941.7
1774.2	1845.9	9	6	9879	2548.0
1833.7	1840.3	9	6	24748	3370.2
1879.1	1414.7	9	6	10325	3990.6
1896.3	1651.0	9	6	10466	3730.2
1934.1	1662.4	9	6	24809	3187.6
1957.1	1908.3	9	6	17252	3887.6
1963.2	1789.3	9	6	20420	2999.0
1968.5	1074.5	9	6	10783	3624.7
2014.3	115.9	9	6	19638	5867.8
17.0	929.9	9	6	11120	2308.7
18.0	724.8	9	6	1060	2470.8
32.6	706.6	9	6	22886	2403.4
33.8	805.0	9	6	22911	2682.3
35.1	923.0	9	6	17693	5193.5
36.7	1913.1	9	6	17697	3825.1
49.9	754.8	9	6	24993	3139.7
58.0	1320.0	9	6	17719	4914.5
58.2	1257.2	9	6	11243	3849.4
61.8	890.3	9	6	22941	4238.0
70.7	969.1	9	6	17734	2150.3
71.8	857.4	9	6	1174	4413.2
82.2	893.4	9	6	22951	4035.9
82.5	297.7	9	6	1192	7104.2
83.4	1315.5	9	6	11303	4844.3
85.4	922.6	9	6	1184	1873.3
87.8	876.3	9	6	25838	3824.1
94.8	791.7	9	6	17750	2308.5
94.5	1006.5	9	6	1205	3059.8
98.5	1976.9	9	6	17755	3642.6
104.4	1715.4	9	6	1235	5673.7
104.6	1159.4	9	6	11384	1853.6
107.4	1741.0	9	6	19744	4071.7
111.1	983.7	9	6	19740	2596.5
112.5	843.4	9	6	22967	3323.7
112.7	873.4	9	6	19746	2450.7
119.5	1979.1	9	6	20511	1405.1
123.0	1498.4	9	6	11434	2502.3
124.9	1010.9	9	6	19757	3491.8
132.5	897.1	9	6	1289	12497.2
137.2	826.7	9	6	1300	4609.3
139.0	804.8	9	6	19764	2973.6
139.3	1311.2	9	6	25009	6277.5
145.2	1285.8	9	6	22979	2262.8
146.3	878.7	9	6	11511	1894.6
152.0	831.4	9	6	11530	3226.5
156.4	198.7	9	6	17813	3970.0
165.0	1280.4	9	6	22981	5454.4
166.0	869.4	9	6	11593	3410.8
174.2	1209.0	9	6	1405	2848.6
178.8	837.0	9	6	23006	4454.4
180.5	791.3	9	6	11628	3460.4
187.3	1945.2	9	6	19785	5303.7
187.8	1717.8	9	6	11686	3497.2
190.5	1164.9	9	6	11683	4137.1
195.6	1257.2	9	6	1466	2432.8
196.0	806.1	9	6	23008	3164.8
203.3	1325.7	9	6	22105	3699.4
208.1	659.7	9	6	23019	2883.2
208.6	883.9	9	6	11786	1853.3
211.8	890.2	9	6	11786	2736.8
212.6	1413.2	9	6	11816	2960.2
213.6	1149.6	9	6	11778	6276.2
216.5	1322.6	9	6	25566	1930.4
220.3	1358.0	9	6	25563	1726.1
222.1	1373.3	9	6	25789	3155.6
226.3	873.8	9	6	1593	1933.5
232.2	462.3	9	6	11857	4704.1
241.7	1393.0	9	6	1607	1551.3
255.4	373.0	9	6	11949	4644.1
255.7	625.1	9	6	1688	4241.2
260.8	434.8	9	6	11963	2105.2
262.0	808.8	9	6	1726	4622.0
262.3	1502.5	9	6	11953	3734.6
263.9	1936.5	9	6	11987	10062.2
266.8	1382.2	9	6	1733	7339.6
266.0	2015.0	9	6	11983	5893.5
269.0	488.2	9	6	19820	3361.2
275.2	1063.5	9	6	1755	2382.8
275.6	1365.9	9	6	1791	7506.0
282.4	1298.6	9	6	19825	2068.5
284.1	1100.5	9	6	1832	2620.4
286.1	1818.8	9	6	12042	1916.9
292.7	1704.1	9	6	23066	1764.8
296.8	1219.7	9	6	17959	4632.1
295.7	1227.2	9	6	17959	2782.6
297.6	1899.0	9	6	17967	4696.8
299.2	1008.4	9	6	23079	1190.7
299.5	2005.0	9	6	12129	2404.7
300.5	1076.3	9	6	12137	3053.7
302.2	1177.7	9	6	19832	2073.0
304.1	1688.9	9	6	12148	3011.8
306.1	1023.8	9	6	23097	3493.9
308.1	922.2	9	6	25043	2270.5
312.6	925.8	9	6	1927	5289.7
314.9	354.2	9	6	20569	4230.4
315.3	983.4	9	6	1920	9294.3
324.6	1990.0	9	6	12219	7053.3
324.6	1320.5	9	6	23114	1686.7
328.4	1218.1	9	6	25579	2803.3
331.2	1310.5	9	6	23143	6884.4
332.2	434.1	9	6	12247	1424.1
332.7	1350.5	9	6	23133	5244.7
340.0	389.2	9	6	23167	2497.6
340.3	952.2	9	6	47	4100.4
347.2	1330.7	9	6	23183	3955.6
352.5	1378.6	9	6	18034	4667.8
353.9	1888.7	9	6	12315	2924.7
353.7	1753.1	9	6	12305	2479.1
355.1	1359.9	9	6	2115	6048.9
354.9	1648.4	9	6	12308	2177.7
362.6	1088.5	9	6	18045	1821.7
363.2	1001.4	9	6	23233	2890.7
363.7	1752.2	9	6	23211	4405.7
363.8	1333.3	9	6	23216	1832.6
367.2	591.7	9	6	56	2682.5
371.0	950.0	9	6	23231	7445.0
372.5	120.9	9	6	12358	5430.1
375.4	1826.5	9	6	23244	3754.8
383.9	1107.6	9	6	23258	4189.3
390.0	535.0	9	6	12428	3233.7
390.3	1783.6	9	6	12424	4258.1
394.5	1787.8	9	6	12440	5616.7
396.3	1963.0	9	6	19870	3149.1
403.4	1846.8	9	6	23274	4272.1
405.9	1080.6	9	6	2301	3529.4
406.8	1101.0	9	6	12474	2157.6
409.0	86.0	9	6	19880	3622.2
415.8	977.4	9	6	2305	1576.3
418.8	1172.3	9	6	2349	4075.2
420.0	1254.3	9	6	12521	3356.8
428.8	1854.9	9	6	2370	2952.8
433.9	1798.4	9	6	12550	2560.3
440.9	922.8	9	6	18116	3940.5
443.1	1191.7	9	6	23336	1767.1
446.4	1224.8	9	6	2397	4972.1
449.1	969.6	9	6	23346	4305.7
450.9	46.6	9	6	18124	4494.3
452.7	1727.3	9	6	12584	4333.7
460.4	1866.2	9	6	12608	1786.7
461.6	963.6	9	6	18137	2881.5
461.6	1166.0	9	6	19896	1911.2
465.2	284.3	9	6	19898	2428.1
465.1	905.8	9	6	2534	3519.4
469.9	1015.6	9	6	2503	4534.2
478.4	946.0	9	6	12686	4222.0
484.5	833.7	9	6	2591	2716.9
485.4	1993.3	9	6	2605	5804.2
496.0	845.4	9	6	22197	2990.6
507.0	1300.4	9	6	18171	2438.4
510.2	1366.3	9	6	22209	3337.1
512.1	1350.6	9	6	22211	3681.3
515.0	153.6	9	6	2684	2024.8
517.0	440.4	9	6	12778	3768.2
516.6	991.3	9	6	22092	2645.7
517.7	1252.8	9	6	23401	2097.0
521.4	889.4	9	6	2726	4054.7
521.2	1325.3	9	6	23415	5134.8
523.6	854.4	9	6	99	5439.2
527.7	1180.6	9	6	19917	7003.0
527.1	1518.3	9	6	22215	4031.8
535.1	997.1	9	6	2715	2953.7
537.0	1006.7	9	6	2774	2124.0
540.0	1376.7	9	6	18198	3426.3
542.3	923.5	9	6	23431	2931.6
549.0	964.7	9	6	22246	7174.2
550.0	979.2	9	6	22237	1795.9
558.0	837.1	9	6	2842	6929.8
556.4	1280.0	9	6	2825	3831.7
562.5	760.3	9	6	12906	3026.1
562.3	956.4	9	6	23479	2457.5
565.1	1079.2	9	6	23494	2906.4
565.9	1230.0	9	6	12926	8060.1
566.6	1492.1	9	6	18223	5183.9
567.7	1042.2	9	6	12918	3701.2
568.6	1166.8	9	6	12932	4233.8
568.0	795.5	9	6	23484	4364.8
572.4	871.2	9	6	18227	2639.7
572.4	1228.4	9	6	12926	3454.6
581.2	1498.6	9	6	18234	2764.5
583.0	1395.2	9	6	22267	4320.3
587.6	787.9	9	6	25622	3712.8
586.2	862.0	9	6	2965	4069.2
588.8	996.7	9	6	19935	2516.0
591.2	1046.0	9	6	18248	4036.6
595.5	1646.8	9	6	3010	2918.7
601.1	783.2	9	6	3063	2943.4
601.0	1000.9	9	6	3060	3642.8
602.6	1386.2	9	6	23533	1355.7
606.2	243.4	9	6	19941	2230.7
608.6	1963.6	9	6	3085	3467.9
612.2	438.7	9	6	13048	4021.5
620.3	629.7	9	6	18281	3324.7
620.7	1506.3	9	6	3201	2315.7
624.8	819.8	9	6	3122	3042.5
628.4	1296.1	9	6	3225	2719.9
631.1	1763.0	9	6	13087	3340.9
647.9	1082.2	9	6	22322	5770.3
656.7	1321.3	9	6	19966	3488.8
664.2	1368.6	9	6	18321	2683.2
665.1	1112.5	9	6	22338	4503.1
670.2	1411.4	9	6	183	4405.1
673.0	1399.7	9	6	3383	2638.2
675.2	942.5	9	6	23584	2181.7
675.1	1453.8	9	6	18323	3738.9
679.7	1404.1	9	6	18333	3978.2
688.9	664.1	9	6	22350	4757.0
690.5	2001.6	9	6	3469	2218.2
709.8	1633.3	9	6	3559	3528.4
718.4	933.8	9	6	23610	5567.5
722.8	891.0	9	6	18362	4693.4
725.2	1533.8	9	6	3648	3215.2
748.6	1930.1	9	6	13422	3203.3
749.5	966.1	9	6	18383	2268.0
749.7	1592.3	9	6	19990	3530.9
753.3	682.1	9	6	3743	3735.7
752.7	743.7	9	6	3799	3845.0
757.5	723.4	9	6	23626	4509.0
762.4	125.2	9	6	18388	3579.4
771.8	1978.2	9	6	13447	4360.3
781.0	706.3	9	6	3903	3353.5
788.2	435.7	9	6	13496	2503.6
804.8	2014.4	9	6	13539	3851.3
813.4	649.9	9	6	23678	2538.7
817.5	1112.2	9	6	18436	2978.3
822.1	764.0	9	6	4115	3568.3
830.7	1010.4	9	6	13615	2373.7
844.7	896.3	9	6	22394	4025.1
844.3	943.7	9	6	22397	2140.8
844.6	844.9	9	6	4218	2337.6
845.3	961.3	9	6	13639	1892.9
846.1	1703.2	9	6	13646	5724.2
847.0	1947.6	9	6	4276	2499.5
848.3	608.4	9	6	4245	2759.3
852.0	1120.8	9	6	4294	3616.9
855.3	791.5	9	6	23710	3015.4
863.3	301.3	9	6	20029	2848.2
864.7	780.7	9	6	23711	4293.3
865.4	856.3	9	6	22409	2896.2
870.6	964.3	9	6	23721	1909.7
871.7	1054.6	9	6	20032	5121.6
874.9	1509.5	9	6	13717	3298.7
877.3	123.0	9	6	18485	6169.0
877.3	1990.0	9	6	18487	5837.4
884.7	304.2	9	6	4427	2832.3
885.8	683.7	9	6	18491	1686.0
896.5	937.6	9	6	22433	5188.5
899.7	1030.8	9	6	20044	1984.5
900.6	852.0	9	6	20043	2046.6
912.3	322.8	9	6	18505	2508.7
914.0	954.9	9	6	23766	5130.1
916.5	2034.0	9	6	23758	1511.9
924.6	308.9	9	6	20053	2023.6
930.7	917.7	9	6	22454	1771.4
930.7	292.2	9	6	23786	1456.3
930.9	2002.5	9	6	4654	4599.4
937.8	1183.6	9	6	4713	3427.7
942.8	873.6	9	6	18541	2507.5
943.8	1837.4	9	6	4707	5796.7
947.3	840.8	9	6	18545	3197.2
950.5	1710.1	9	6	20061	2715.9
949.9	2000.2	9	6	4758	1428.5
951.5	322.3	9	6	13907	2806.6
956.1	254.5	9	6	18549	2043.4
961.3	892.3	9	6	22469	2714.3
978.9	953.4	9	6	4909	2751.6
979.1	1412.6	9	6	18575	6532.2
981.0	1956.4	9	6	13989	5320.3
987.7	181.8	9	6	4967	1682.2
989.4	1593.3	9	6	4944	2821.8
990.9	1117.1	9	6	4968	3333.6
995.0	1914.0	9	6	14028	4598.2
995.0	1436.3	9	6	23830	2986.8
997.4	352.6	9	6	14016	3306.3
998.0	1711.0	9	6	23843	2185.8
1004.3	1380.6	9	6	18602	3863.9
1009.6	1435.6	9	6	14073	3410.8
1023.2	1180.3	9	6	5167	2204.7
1036.3	935.0	9	6	458	5103.8
1039.3	941.8	9	6	18651	1777.8
1041.8	2011.2	9	6	18649	3548.8
1045.7	1553.7	9	6	14144	3521.6
1046.3	1928.0	9	6	14162	1950.6
1048.2	1574.5	9	6	5337	2457.7
1051.7	1204.4	9	6	5375	5954.0
1053.2	438.6	9	6	18659	2545.4
1052.6	1134.0	9	6	18660	4513.9
1065.7	999.7	9	6	5509	2189.6
1065.7	1740.8	9	6	5423	6004.7
1075.7	1182.0	9	6	14241	4915.2
1078.1	610.7	9	6	22512	4205.9
1080.0	1133.1	9	6	518	5607.5
1087.7	1594.8	9	6	5541	2292.5
1090.0	1531.0	9	6	14252	4392.6
1092.0	1566.5	9	6	18706	2631.2
1097.4	1538.9	9	6	22517	2003.7
1098.8	223.7	9	6	20106	3188.6
1099.1	2019.5	9	6	5643	4139.1
1100.0	1728.2	9	6	25662	1248.0
1105.3	35.1	9	6	5580	3494.9
1106.6	1314.4	9	6	25216	5459.1
1116.2	1283.2	9	6	14327	2379.3
1116.2	1310.8	9	6	5762	3861.7
1116.7	1559.2	9	6	22528	8117.9
1117.3	287.8	9	6	14368	1762.5
1117.8	1568.5	9	6	5715	1906.9
1119.0	1679.1	9	6	5772	2471.5
1120.1	6.7	9	6	18724	2925.6
1119.3	1543.3	9	6	18727	1862.0
1125.4	423.4	9	6	14373	2473.1
1132.0	298.5	9	6	23923	5945.8
1132.0	448.6	9	6	18744	1965.7
1133.7	391.2	9	6	5848	3578.7
1134.3	2043.6	9	6	18741	10289.7
1135.8	1073.5	9	6	5902	3846.2
1136.9	750.1	9	6	20125	2214.8
1138.4	1384.3	9	6	22537	2559.3
1139.7	350.7	9	6	14393	3277.5
1139.1	1191.6	9	6	563	2061.0
1145.4	93.1	9	6	20127	2449.8
1146.5	1846.4	9	6	14442	3445.4
1148.8	1672.4	9	6	25229	7637.9
1149.4	1969.7	9	6	6058	3051.1
1150.4	1527.5	9	6	23947	1634.7
1155.8	367.7	9	6	20129	2022.7
1157.0	1996.1	9	6	18771	7105.7
1161.6	1570.4	9	6	22541	2252.3
1168.1	72.7	9	6	6098	3176.8
1167.8	1628.3	9	6	23964	4962.3
1168.7	1492.2	9	6	22543	1727.7
1173.0	437.8	9	6	22549	2940.7
1178.4	1576.2	9	6	6192	2848.7
1178.8	1542.5	9	6	25663	6009.4
1184.1	831.7	9	6	23991	2401.0
1186.0	1243.9	9	6	23987	3452.0
1189.8	1026.6	9	6	6244	4254.5
1191.7	382.9	9	6	6203	5802.9
1200.3	996.7	9	6	14611	4466.7
1201.3	379.5	9	6	6289	3815.8
1202.5	98.6	9	6	20160	2778.6
1205.5	1016.2	9	6	18822	2734.0
1205.8	1993.3	9	6	638	2301.0
1212.3	65.6	9	6	14635	4643.4
1213.4	1524.5	9	6	6447	2718.9
1213.5	126.0	9	6	20166	3865.5
1214.2	238.8	9	6	14640	4454.0
1216.4	1787.5	9	6	24034	3988.6
1220.8	1727.9	9	6	18838	4063.2
1222.4	45.4	9	6	14665	4766.4
1221.7	1807.2	9	6	6464	3103.7
1224.1	603.7	9	6	14670	2420.8
1224.9	316.2	9	6	6499	3433.6
1225.3	883.1	9	6	657	3388.1
1229.5	1838.2	9	6	22589	2374.3
1232.3	1690.2	9	6	14722	5240.3
1234.9	191.7	9	6	6510	4067.4
1238.8	1718.9	9	6	18853	2604.1
1239.6	1604.5	9	6	6573	2310.0
1240.4	1872.0	9	6	20177	5808.2
1243.7	319.9	9	6	18856	2050.2
1244.2	1697.5	9	6	22603	2555.1
1244.9	1918.3	9	6	25260	1204.2
1247.8	316.0	9	6	24116	2217.5
1247.8	643.0	9	6	24104	3729.9
1253.3	1546.8	9	6	18864	2917.5
1260.2	1295.0	9	6	20189	1993.6
1261.9	228.5	9	6	24137	2116.8
1263.7	1673.4	9	6	14813	4054.7
1265.2	1764.7	9	6	6691	2590.1
1265.7	1839.4	9	6	20194	2572.0
1266.8	287.8	9	6	14810	6962.0
1269.5	1907.8	9	6	6769	2540.1
1271.8	277.3	9	6	24139	2970.2
1273.9	403.6	9	6	14846	2825.4
1273.9	1931.6	9	6	24156	3582.3
1278.4	1925.1	9	6	6857	3381.7
1282.3	1164.7	9	6	14868	2740.9
1284.8	1071.6	9	6	6872	1997.4
1288.6	1227.0	9	6	722	1437.1
1289.6	1839.8	9	6	14885	4296.7
1290.3	1668.5	9	6	20204	4769.4
1295.9	1509.8	9	6	24185	2333.6
1297.4	1209.0	9	6	22666	2717.6
1303.0	588.3	9	6	14908	4406.0
1303.9	1751.9	9	6	14929	3293.5
1304.0	1807.8	9	6	7010	2900.3
1307.0	2042.7	9	6	14949	13374.3
1307.5	2045.5	9	6	14949	6321.3
1308.7	254.7	9	6	7038	3266.6
1310.6	1052.0	9	6	7064	8034.9
1309.4	1190.8	9	6	24204	4677.1
1310.0	1547.8	9	6	22685	2265.2
1312.9	839.9	9	6	14966	2187.3
1316.0	1313.8	9	6	22682	4463.1
1321.5	206.9	9	6	14993	2367.2
1321.6	454.2	9	6	7127	2773.9
1322.5	845.8	9	6	22690	2254.1
1322.9	2034.6	9	6	7154	1978.0
1327.6	1510.9	9	6	20221	2129.8
1330.0	371.6	9	6	7232	3432.0
1330.5	1095.2	9	6	7194	3326.9
1330.3	1435.1	9	6	18976	1308.8
1335.0	691.8	9	6	18975	8087.2
1336.5	633.2	9	6	7200	3056.1
1336.2	1355.1	9	6	7322	2719.1
1339.7	1907.8	9	6	15028	2727.9
1342.8	1524.2	9	6	7323	3164.9
1343.2	1457.3	9	6	24244	4272.1
1353.3	1814.0	9	6	24257	4235.2
1354.8	1156.5	9	6	24263	10322.7
1361.1	1674.6	9	6	7463	2507.0
1362.2	1720.9	9	6	24290	3784.4
1362.5	611.4	9	6	25299	6584.2
1369.5	420.6	9	6	24301	2279.2
1371.2	1536.3	9	6	19025	1359.1
1376.8	483.6	9	6	19033	3999.1
1385.5	379.3	9	6	24318	3764.6
1391.5	1833.4	9	6	19045	2556.6
1392.4	1450.2	9	6	7634	3010.0
1393.4	737.9	9	6	7626	1836.7
1396.3	1155.5	9	6	814	2448.2
1396.4	1244.9	9	6	7732	2797.5
1398.6	1102.5	9	6	7708	2912.6
1404.5	1684.3	9	6	7776	5125.2
1406.6	1413.1	9	6	15271	4456.2
1409.0	328.8	9	6	24361	2484.7
1409.3	1112.2	9	6	20861	3697.2
1413.6	1586.6	9	6	7832	3825.9
1415.9	1568.1	9	6	19070	3430.5
1418.1	1403.3	9	6	22722	6891.8
1420.7	242.0	9	6	15312	3468.8
1422.0	1697.0	9	6	19078	6137.7
1425.6	1950.6	9	6	15344	4664.9
1430.2	1858.8	9	6	25698	2890.3
1431.7	1710.9	9	6	7916	3841.0
1435.9	1968.2	9	6	19089	4471.0
1439.8	1257.6	9	6	15397	2680.2
1450.9	1746.5	9	6	24421	4020.3
1450.6	399.2	9	6	15441	3473.0
1451.4	1611.6	9	6	19111	3902.6
1453.1	1452.7	9	6	19110	1278.4
1459.3	695.1	9	6	19115	3206.9
1459.4	1690.6	9	6	15476	2432.4
1461.1	1650.6	9	6	8086	2953.7
1466.8	514.6	9	6	8134	5835.3
1482.6	1209.1	9	6	8264	2775.5
1487.9	1187.8	9	6	22754	3963.7
1490.6	1632.8	9	6	22755	5142.8
1490.3	1788.9	9	6	15591	1458.0
1494.3	1503.1	9	6	8355	4532.7
1494.8	776.6	9	6	15568	2340.7
1496.3	1041.7	9	6	8379	3293.4
1498.8	1186.0	9	6	886	2258.1
1500.8	1442.1	9	6	8369	2882.0
1502.2	396.0	9	6	24471	2198.2
1509.8	1349.9	9	6	24475	1619.8
1515.6	1688.7	9	6	25382	5247.8
1517.9	1788.0	9	6	25383	7177.0
1521.2	540.6	9	6	903	7843.5
1521.9	763.4	9	6	15683	4181.2
1522.0	1651.2	9	6	8487	2564.1
1529.4	1252.3	9	6	8605	3159.9
1535.6	509.6	9	6	8609	2288.5
1539.3	1832.2	9	6	8628	1644.7
1543.5	1945.3	9	6	8649	4430.8
1547.0	1583.3	9	6	8678	4278.8
1557.3	1501.2	9	6	24532	3059.2
1567.0	1545.5	9	6	24551	2092.8
1568.8	1512.8	9	6	8820	2295.3
1572.1	1701.8	9	6	22795	2786.7
1579.1	1640.4	9	6	15841	2907.7
1580.2	1663.2	9	6	8834	2532.5
1580.5	1499.6	9	6	8869	4823.6
1584.5	588.4	9	6	22790	4233.3
1591.1	693.9	9	6	15887	1823.6
1597.6	1190.4	9	6	15912	4436.3
1597.7	1550.0	9	6	24574	11044.1
1598.7	403.8	9	6	19253	3816.5
1605.0	401.6	9	6	15918	2591.5
1607.1	872.8	9	6	9021	2426.9
1607.3	1419.9	9	6	9051	3574.3
1614.5	541.5	9	6	19274	3519.4
1613.3	875.9	9	6	9021	3693.5
1614.0	1135.8	9	6	19272	2994.9
1630.4	1485.2	9	6	16002	1411.6
1635.8	81.5	9	6	16010	2857.2
1643.0	1509.1	9	6	24619	3375.7
1653.8	1851.1	9	6	20331	2261.2
1654.7	1735.9	9	6	9299	2204.6
1666.8	9.3	9	6	19318	1794.7
1669.5	812.1	9	6	19319	3853.7
1674.9	1581.0	9	6	9413	4136.9
1683.4	1630.2	9	6	983	5523.2
1683.9	764.5	9	6	19325	1747.8
1683.9	1017.4	9	6	9407	4696.2
1684.7	637.6	9	6	16147	3170.5
1685.7	149.1	9	6	19329	1789.1
1690.9	672.2	9	6	22823	3577.4
1695.5	1637.2	9	6	19337	4033.1
1701.1	226.6	9	6	16196	3606.4
1704.2	1848.4	9	6	19343	3095.4
1705.3	1240.4	9	6	9555	4353.0
1711.5	1444.2	9	6	9564	2764.8
1711.5	1587.7	9	6	9599	2219.3
1713.1	1705.3	9	6	24649	5898.8
1725.4	1608.1	9	6	9580	3035.5
1727.7	1686.0	9	6	22828	3351.8
1738.3	1658.5	9	6	9687	2622.9
1742.8	121.0	9	6	16360	2013.3
1747.2	206.5	9	6	19383	4715.4
1749.4	1551.5	9	6	9722	14358.6
1749.9	1859.9	9	6	19385	3116.5
1749.5	1962.8	9	6	16391	3941.7
1751.1	874.0	9	6	16389	3026.0
1753.3	1835.3	9	6	9729	2686.4
1757.7	1618.8	9	6	16427	3203.6
1762.9	945.0	9	6	25746	3359.4
1768.1	137.3	9	6	25742	2780.4
1768.5	1864.7	9	6	9819	3157.2
1769.1	1020.5	9	6	19403	5101.7
1771.2	1421.7	9	6	9844	5417.6
1781.0	2002.6	9	6	9953	7661.2
1789.1	165.5	9	6	16570	5724.1
1789.7	1004.2	9	6	9910	2190.5
1793.5	673.3	9	6	24710	4384.7
1795.0	1127.2	9	6	10048	3964.7
1800.2	1747.5	9	6	16635	3243.2
1809.8	780.2	9	6	25465	2200.8
1828.5	1712.5	9	6	16741	3794.1
1829.2	921.4	9	6	16730	4682.4
1834.2	447.9	9	6	19476	3956.3
1834.2	613.4	9	6	16760	2011.6
1834.3	1321.7	9	6	16731	4879.9
1843.6	1444.4	9	6	10195	1864.7
1843.5	1785.0	9	6	19482	2645.8
1853.9	284.6	9	6	16808	3983.4
1859.4	1424.0	9	6	19497	2930.4
1866.7	1432.6	9	6	24764	2115.1
1868.3	1316.3	9	6	19508	5049.6
1872.0	1446.7	9	6	16875	3278.3
1881.6	583.1	9	6	10389	4637.4
1882.9	1506.1	9	6	10391	4247.4
1893.5	57.4	9	6	16963	2436.4
1902.9	1448.2	9	6	24772	5660.0
1907.4	1371.3	9	6	20404	2793.8
1913.1	1871.3	9	6	17085	2278.5
1919.7	251.8	9	6	10559	4266.8
1921.3	1183.8	9	6	10549	3160.8
1924.0	1246.2	9	6	17110	4360.8
1935.8	1341.2	9	6	17174	2769.9
1937.6	1097.1	9	6	19571	4752.5
1938.3	989.3	9	6	10646	3494.4
1947.4	1202.5	9	6	17217	8465.9
1950.1	892.9	9	6	19581	2834.5
1952.7	1630.9	9	6	22850	7375.9
1960.7	1350.7	9	6	10737	2759.4
1960.4	1667.2	9	6	19603	1753.7
1962.4	1017.9	9	6	19599	2789.0
1962.5	829.2	9	6	20417	2288.2
1963.5	1775.3	9	6	10715	2288.1
1963.9	1813.5	9	6	17275	1881.8
1967.4	1413.7	9	6	10738	2048.6
1970.4	1112.0	9	6	17322	1939.7
1982.7	1636.6	9	6	19615	3312.8
1983.2	1648.7	9	6	24845	3184.4
1986.2	1109.8	9	6	17392	1952.6
1987.3	1706.2	9	6	10813	2431.1
1994.7	1595.8	9	6	25524	3144.0
2002.0	86.4	9	6	19636	7527.5
2004.8	1710.7	9	6	24894	3832.1
2017.3	637.2	9	6	20446	1996.3
2018.5	1249.4	9	6	25773	5535.1
2019.9	1635.0	9	6	22864	2348.8
2023.2	149.9	9	6	24929	3849.7
2024.0	1822.6	9	6	17533	2384.7
2026.9	1629.5	9	6	22865	3616.1
2033.9	96.4	9	6	20469	2499.8
2034.2	1675.6	9	6	25534	4060.1
2035.9	1364.6	9	6	11016	2497.6
2038.7	667.0	9	6	25780	3079.4
2043.7	1055.0	9	6	25779	24363.0
2044.0	1831.7	9	6	24962	18964.9
171.9	1050.3	9	6	17833	7638.3
176.3	1340.5	9	6	17837	2913.2
328.3	1721.5	9	6	23138	3619.5
441.9	1205.0	9	6	25603	3288.0
1270.2	1566.4	9	6	20814	3537.2
1293.4	1494.6	9	6	20824	3909.1
1402.3	208.8	9	6	20859	4780.0
40.4	709.5	9	6	19725	3226.9
103.7	855.5	9	6	20502	1642.5
190.3	1329.2	9	6	19784	2473.0
198.5	1365.9	9	6	25024	3341.1
232.7	1936.3	9	6	20547	2773.6
350.1	947.7	9	6	20578	4123.8
429.9	1745.6	9	6	23325	2170.0
562.0	1103.0	9	6	23490	5580.6
570.1	911.3	9	6	22259	4281.9
611.1	1483.8	9	6	19945	3567.1
907.4	1231.3	9	6	4504	2111.9
947.1	893.8	9	6	22468	2381.8
1057.1	1156.0	9	6	23855	3545.5
1061.0	392.9	9	6	25655	4102.9
1131.5	275.5	9	6	23917	4340.6
1137.2	279.2	9	6	23917	1839.9
1233.9	1715.7	9	6	24067	3476.9
1261.6	1658.4	9	6	20186	1895.7
1294.3	1339.0	9	6	22656	2744.4
1324.9	1131.6	9	6	24234	1997.8
1334.0	1743.4	9	6	24241	7118.2
1379.4	1520.9	9	6	20241	2821.6
1406.4	1858.1	9	6	15275	4284.1
1416.1	325.0	9	6	24368	2193.1
1436.7	1589.1	9	6	7914	1688.9
1481.5	1569.0	9	6	24454	3999.9
1538.0	1560.8	9	6	22764	2590.7
1586.2	1676.7	9	6	20902	4132.1
1648.8	1732.0	9	6	9299	3071.1
1788.6	993.5	9	6	16561	5803.8
1839.7	697.9	9	6	22836	3582.9
1849.2	549.6	9	6	20954	1962.6
401.1	1786.1	10	6	23297	2851.3
627.3	1675.8	10	6	3194	3666.1
1347.4	1701.3	10	6	15082	9144.1
27.0	1015.7	10	6	11142	3160.9
34.3	840.5	10	6	22896	3990.7
50.7	938.2	10	6	22889	5002.9
73.4	703.1	10	6	19734	4760.6
83.8	800.0	10	6	22957	4835.8
89.0	855.3	10	6	11334	3148.0
117.1	1371.2	10	6	20510	3153.7
122.1	1272.0	10	6	11432	4257.3
129.0	1535.3	10	6	17776	3782.4
143.7	1193.4	10	6	19768	6760.1
191.3	810.9	10	6	25786	3247.1
198.0	1337.3	10	6	22104	8951.1
203.6	728.5	10	6	1491	5178.3
224.0	1199.5	10	6	17886	9658.9
226.8	23.7	10	6	19803	5316.9
228.7	2001.7	10	6	17892	5935.8
238.4	1317.8	10	6	23035	3490.8
247.6	1304.2	10	6	1656	5206.3
257.0	1152.1	10	6	23039	10735.3
256.7	642.7	10	6	23044	5695.6
268.1	1168.4	10	6	23059	7137.2
290.2	1708.9	10	6	23066	2011.4
301.9	403.2	10	6	22127	2980.8
313.5	426.1	10	6	23104	5626.2
333.9	1910.8	10	6	20573	5015.7
344.8	1359.3	10	6	25587	4435.7
390.7	1170.9	10	6	12445	4454.3
392.1	1303.9	10	6	22168	4875.5
398.7	1216.0	10	6	20591	3021.8
426.5	1204.3	10	6	23289	5002.0
431.1	952.6	10	6	18107	5881.8
432.2	1678.3	10	6	2381	2904.8
480.6	1261.1	10	6	12694	4518.9
486.4	1157.3	10	6	2580	2604.8
497.0	815.7	10	6	23387	3397.1
511.6	838.8	10	6	12773	5197.1
515.0	1095.7	10	6	2673	4170.6
520.4	1143.7	10	6	2704	4765.1
526.7	951.0	10	6	25124	4491.7
528.5	1161.2	10	6	25615	10827.3
527.1	1617.1	10	6	12811	6767.9
537.4	2033.8	10	6	25618	3754.7
538.0	865.6	10	6	23440	4503.9
543.7	951.0	10	6	23442	5079.2
545.6	829.6	10	6	2812	2916.6
558.9	1383.7	10	6	18212	4378.2
563.9	853.6	10	6	2882	4493.7
582.3	1647.7	10	6	23518	3511.4
616.5	1331.0	10	6	22296	12209.8
627.2	1301.7	10	6	18289	5282.0
637.2	1146.7	10	6	22312	2191.5
680.8	1252.0	10	6	19973	7493.8
735.2	1362.3	10	6	19983	5689.5
765.4	334.0	10	6	20000	2710.4
801.4	756.3	10	6	20006	2929.3
836.3	379.7	10	6	20698	4905.7
859.5	947.5	10	6	22406	3207.8
863.4	902.8	10	6	23704	3527.0
863.0	1163.1	10	6	23707	7032.5
870.9	268.3	10	6	18484	5156.6
877.9	943.0	10	6	25177	4947.0
901.7	890.9	10	6	22426	2060.5
908.4	88.2	10	6	20719	2879.1
921.6	1909.3	10	6	20054	4567.9
955.2	1146.3	10	6	13924	5455.0
994.2	157.9	10	6	20073	3695.5
1001.8	1414.9	10	6	18589	3988.2
1055.6	1090.2	10	6	20748	7241.5
1084.4	102.7	10	6	20100	4442.1
1088.3	1989.3	10	6	18689	4055.7
1118.9	1620.9	10	6	18728	11076.8
1127.4	1560.8	10	6	14374	3697.8
1138.0	1547.0	10	6	21180	4182.8
1176.8	1564.4	10	6	6114	2077.5
1185.6	268.2	10	6	6241	4514.7
1195.2	1647.8	10	6	25245	4891.0
1214.3	1501.3	10	6	14648	4962.4
1235.0	1216.7	10	6	22582	2789.5
1244.5	1817.3	10	6	6567	4176.9
1254.4	1875.8	10	6	14786	5324.7
1264.7	1569.0	10	6	20814	2562.7
1264.5	1345.0	10	6	14812	5377.1
1265.6	1929.7	10	6	24156	3634.0
1272.2	453.2	10	6	25272	6816.7
1278.0	1487.5	10	6	6847	4740.2
1283.8	1170.5	10	6	14868	1930.9
1299.3	1864.8	10	6	6935	5088.9
1303.2	464.8	10	6	14926	4462.8
1304.9	1948.6	10	6	6994	4464.5
1315.6	1517.2	10	6	25288	1846.4
1346.2	726.8	10	6	24250	8630.1
1355.8	1800.9	10	6	7374	3911.7
1360.4	214.4	10	6	24259	2720.4
1360.3	1093.9	10	6	24294	6782.4
1371.8	463.0	10	6	25301	6303.2
1374.3	892.1	10	6	24309	3078.2
1376.8	1707.4	10	6	19030	7050.5
1396.9	710.0	10	6	20856	2102.2
1404.3	401.6	10	6	22711	5316.7
1405.2	1080.4	10	6	19059	6547.6
1405.0	1437.9	10	6	25314	8107.8
1411.6	717.6	10	6	24373	5277.2
1438.7	1035.9	10	6	25357	4504.5
1524.2	338.9	10	6	25385	8842.4
1525.6	1508.3	10	6	24506	4124.7
1557.3	1701.7	10	6	20304	3070.6
1584.4	725.8	10	6	24581	5041.7
1613.5	1280.1	10	6	15948	5810.8
1618.5	1249.2	10	6	9113	4039.6
1630.5	1678.5	10	6	9201	2503.3
1652.6	1486.1	10	6	25726	5371.9
1661.8	2021.9	10	6	9313	7681.8
1694.2	1941.8	10	6	9491	4222.2
1721.7	377.8	10	6	16290	6149.9
1737.1	1562.0	10	6	24664	2950.7
1747.7	229.9	10	6	20355	3127.7
1751.9	1473.2	10	6	9755	2943.1
1751.8	1783.3	10	6	9803	3213.6
1764.1	1611.0	10	6	20365	6338.2
1786.0	1036.4	10	6	9934	8021.9
1788.6	1773.2	10	6	19430	3562.2
1797.5	2030.8	10	6	10027	4535.1
1851.0	1818.0	10	6	24754	6686.9
1867.2	289.6	10	6	16881	5099.3
1875.9	362.5	10	6	19519	5628.2
1875.9	1318.7	10	6	16918	2999.8
1879.8	718.8	10	6	20962	3539.8
1884.2	751.7	10	6	20963	4191.1
1888.6	443.5	10	6	25750	4678.0
1914.5	1550.5	10	6	20405	6002.6
1918.4	1782.7	10	6	20406	10985.9
1927.5	661.6	10	6	17157	3339.7
1936.3	1551.4	10	6	25489	3965.6
1943.8	665.6	10	6	25486	5902.9
1950.2	748.4	10	6	10634	5923.6
1975.6	1945.5	10	6	19610	4225.5
2011.1	1552.7	10	6	20447	4181.6
2012.8	1597.1	10	6	10919	3032.1
2022.0	1173.1	10	6	20457	4852.1
2029.1	1420.4	10	6	25549	5975.2
2039.3	1775.5	10	6	20475	3500.4
9.8	1294.0	10	6	11110	3605.9
19.4	1268.0	10	6	11125	2054.9
19.0	900.0	10	6	22876	6292.1
42.7	1519.3	10	6	19724	7899.4
52.4	576.0	10	6	11235	6966.8
52.3	707.5	10	6	1102	4042.3
75.4	927.4	10	6	22949	4234.1
77.4	965.1	10	6	11300	4590.4
89.9	1096.7	10	6	17745	4151.6
94.7	928.9	10	6	17758	3110.9
114.0	801.1	10	6	1230	2652.1
137.4	513.9	10	6	20515	7494.1
141.2	1070.7	10	6	17789	6126.9
151.5	1275.5	10	6	25014	1795.0
154.6	1447.7	10	6	11559	5783.4
157.5	475.7	10	6	19773	8218.7
159.0	1857.1	10	6	20523	4970.8
160.5	1199.1	10	6	17819	3699.9
163.4	810.8	10	6	19777	4822.3
162.9	1220.2	10	6	20525	7148.1
163.7	1915.5	10	6	25016	2027.7
165.3	1731.7	10	6	11587	4813.5
167.6	1332.3	10	6	11585	2844.9
175.0	887.3	10	6	17832	4255.9
174.7	1660.5	10	6	17826	2257.1
179.5	789.2	10	6	11628	2207.6
185.3	1695.3	10	6	17850	9068.4
192.3	1342.4	10	6	19786	2988.1
202.8	840.8	10	6	11750	3514.3
204.7	1924.3	10	6	11759	6363.5
212.6	1147.3	10	6	11778	2039.4
214.6	1100.8	10	6	11770	6437.1
219.7	1389.9	10	6	17880	3337.0
223.6	764.4	10	6	1579	2572.7
226.4	1822.4	10	6	11848	9880.5
234.0	651.4	10	6	25571	3988.2
252.1	1425.5	10	6	25033	3081.5
256.0	1333.5	10	6	1648	3006.3
260.6	1316.7	10	6	11958	4154.4
262.0	724.7	10	6	22115	1813.1
272.3	637.1	10	6	25035	1736.3
277.2	391.6	10	6	23071	3421.9
279.7	440.9	10	6	12037	2058.3
285.0	699.4	10	6	1833	7292.2
289.2	572.7	10	6	22117	4356.7
292.0	400.5	10	6	17952	1328.8
300.3	1080.3	10	6	12137	5590.7
300.9	935.9	10	6	20565	1986.3
302.0	1283.8	10	6	23081	8906.4
305.7	417.4	10	6	17981	5468.8
305.4	1062.2	10	6	20566	4000.6
306.1	346.6	10	6	19835	2117.5
320.3	442.0	10	6	1931	6193.5
322.5	991.2	10	6	23110	4409.9
327.0	941.0	10	6	22140	4424.8
330.4	1398.9	10	6	12245	3932.8
334.1	2006.3	10	6	19842	2156.1
338.2	1243.8	10	6	23144	2970.5
340.5	982.8	10	6	23152	4215.7
344.8	937.3	10	6	22144	5662.9
344.5	1319.0	10	6	23142	4222.6
344.7	1881.2	10	6	20576	5269.4
347.2	449.5	10	6	18030	1705.5
349.2	1772.3	10	6	18035	3805.3
351.0	946.1	10	6	20578	5124.8
353.2	424.1	10	6	2116	4560.3
353.2	637.6	10	6	20579	8372.8
372.4	1796.4	10	6	12385	2526.1
382.5	1801.9	10	6	23245	3394.9
398.9	1837.9	10	6	19868	2251.7
407.0	1719.0	10	6	22179	4185.4
407.5	1810.5	10	6	25099	2601.6
408.5	1121.2	10	6	2283	4835.5
411.9	1170.5	10	6	2349	2096.7
415.6	1742.8	10	6	2335	3637.9
416.9	1822.6	10	6	2317	1117.8
418.3	1252.4	10	6	12521	3357.4
421.7	1732.8	10	6	18101	3038.9
422.9	1786.9	10	6	2340	1990.8
423.2	1829.6	10	6	25599	3137.4
430.7	1796.0	10	6	12550	4873.6
436.0	1209.2	10	6	23328	2939.9
436.9	1116.1	10	6	19888	3378.6
438.1	1749.9	10	6	23338	4170.0
446.4	1186.7	10	6	2437	2975.2
449.1	582.2	10	6	19889	3715.5
472.2	1976.7	10	6	19899	5343.2
476.5	1245.5	10	6	22195	1738.6
480.4	911.7	10	6	23368	7614.4
481.2	601.8	10	6	20608	2305.7
491.4	1813.9	10	6	20611	7018.1
497.0	782.4	10	6	2640	2853.5
498.4	771.8	10	6	20613	3792.3
500.0	1264.2	10	6	20615	7711.9
502.3	1213.4	10	6	25610	10903.7
501.8	1243.5	10	6	12753	1961.0
511.2	922.5	10	6	18173	2479.3
524.9	1188.0	10	6	2730	4552.3
525.0	1824.2	10	6	12817	7226.4
528.9	909.0	10	6	23416	2625.3
528.7	1138.8	10	6	12835	3707.0
529.7	805.3	10	6	22222	1584.2
538.8	1494.8	10	6	18196	4154.3
542.3	795.1	10	6	25797	3636.4
545.0	946.0	10	6	23442	2920.8
549.5	1551.5	10	6	18208	2861.1
560.0	1178.2	10	6	23470	3201.3
582.2	1330.2	10	6	22272	2412.0
602.2	1658.7	10	6	3047	2908.3
603.4	1045.0	10	6	3089	2457.7
606.8	585.9	10	6	19940	2082.6
608.7	573.9	10	6	25141	3573.6
611.4	1861.7	10	6	18268	3244.3
613.9	1435.2	10	6	19944	5074.7
615.4	1471.7	10	6	22301	4759.0
615.8	1313.0	10	6	22304	3658.8
618.0	1095.8	10	6	22303	6309.7
617.4	1146.7	10	6	20650	2391.0
619.2	1285.4	10	6	13079	3528.8
623.7	1801.6	10	6	19950	5376.9
625.6	493.3	10	6	25144	2895.1
627.6	1387.0	10	6	3245	5237.5
628.1	2012.2	10	6	19952	2093.6
630.0	2022.1	10	6	25624	6442.6
632.0	766.6	10	6	13108	6910.6
643.6	1995.6	10	6	19964	3268.5
646.3	1428.7	10	6	23579	4050.0
652.2	437.2	10	6	25627	5658.5
653.2	1258.8	10	6	25147	8847.0
653.5	1807.0	10	6	23580	3333.1
654.0	1827.2	10	6	18307	3068.3
657.3	1169.5	10	6	19967	3121.4
661.1	1511.7	10	6	18319	2852.8
667.7	1489.1	10	6	23596	1510.0
668.4	2010.0	10	6	13222	3097.3
669.6	947.8	10	6	23584	2256.8
677.1	1165.3	10	6	13223	2981.5
678.1	1259.8	10	6	3458	3051.9
683.8	1593.7	10	6	18336	9868.3
692.0	927.3	10	6	18337	10699.7
732.8	1229.8	10	6	19984	4467.3
733.8	1873.5	10	6	20668	4495.9
747.4	1229.9	10	6	23622	2628.7
756.3	901.8	10	6	13428	4336.9
760.6	777.9	10	6	20673	2234.8
767.1	656.1	10	6	3841	2355.4
767.4	1268.5	10	6	18392	5505.6
770.5	1215.8	10	6	20003	3021.6
776.7	1946.9	10	6	13471	3349.1
779.8	1176.2	10	6	22360	7228.1
796.7	904.2	10	6	23651	1646.4
821.8	2020.2	10	6	13595	1927.8
827.2	866.2	10	6	22382	1499.1
842.6	750.5	10	6	18447	2149.7
843.0	819.4	10	6	23673	3320.7
853.9	2013.4	10	6	23706	2669.1
872.8	1339.9	10	6	20037	7119.4
872.8	875.4	10	6	13720	3420.8
874.4	2011.9	10	6	25174	2194.8
876.2	879.6	10	6	23729	1972.9
878.5	422.6	10	6	20709	3546.0
882.3	864.0	10	6	25183	2245.4
888.7	2018.2	10	6	23741	7317.2
901.9	868.7	10	6	23756	4044.2
923.5	665.0	10	6	23771	4923.7
929.9	937.0	10	6	23777	6239.8
932.1	264.0	10	6	18528	3262.7
936.7	1974.1	10	6	13875	2174.7
939.2	145.3	10	6	18536	5155.5
944.5	1715.4	10	6	4668	1843.0
944.9	1837.7	10	6	4707	6622.8
963.4	83.0	10	6	20063	9648.4
974.6	2027.2	10	6	18563	3250.6
976.0	887.7	10	6	18565	3637.0
976.5	192.5	10	6	23814	2536.1
979.0	1642.3	10	6	23823	2614.0
983.8	389.5	10	6	13990	1868.0
983.7	1956.0	10	6	13989	3889.0
993.0	335.3	10	6	4996	3155.5
999.3	946.8	10	6	23828	2543.5
1002.6	1379.2	10	6	18602	4423.8
1004.0	1877.8	10	6	23838	2737.4
1006.3	1933.1	10	6	5070	5579.7
1035.2	1423.5	10	6	25654	3972.7
1037.1	1634.0	10	6	25210	2537.2
1039.1	1689.4	10	6	20086	3221.8
1041.9	150.1	10	6	18646	2939.5
1051.0	1159.7	10	6	23855	7557.2
1053.1	1748.1	10	6	5369	2519.6
1059.4	43.1	10	6	14165	2281.2
1066.4	138.1	10	6	20091	2540.1
1076.8	610.0	10	6	22512	4324.5
1081.6	2029.8	10	6	20097	5847.9
1082.5	529.3	10	6	14255	2157.2
1104.8	1622.9	10	6	18716	3674.8
1115.3	136.7	10	6	5719	2611.4
1116.3	505.0	10	6	20111	2671.0
1121.6	1202.7	10	6	20760	2199.5
1127.8	1551.9	10	6	5804	1521.6
1130.7	301.8	10	6	23923	5860.2
1137.0	792.5	10	6	5918	2351.3
1149.2	1491.4	10	6	18766	2796.8
1151.7	2024.6	10	6	18775	3216.2
1155.3	303.9	10	6	6029	3583.0
1155.8	265.6	10	6	25234	1715.3
1156.5	1379.7	10	6	6046	3506.6
1159.9	647.6	10	6	18778	3700.4
1161.6	269.9	10	6	18781	1922.8
1166.4	23.6	10	6	20135	2791.3
1166.1	508.4	10	6	6060	2504.6
1171.1	1613.6	10	6	18795	2824.4
1186.0	2014.2	10	6	20145	4205.3
1185.9	277.4	10	6	18802	3170.5
1190.1	1543.1	10	6	20147	2104.1
1193.0	266.7	10	6	25244	3323.0
1199.3	1603.8	10	6	6319	2020.3
1206.0	207.8	10	6	24027	1950.8
1209.8	1968.9	10	6	14605	3452.1
1215.6	135.3	10	6	25249	3068.0
1219.7	321.7	10	6	20168	2098.1
1226.2	1948.8	10	6	25255	4147.2
1230.0	1216.7	10	6	22582	2875.9
1230.8	404.1	10	6	22580	5308.7
1240.8	528.3	10	6	25259	3285.0
1242.4	187.0	10	6	25888	1582.8
1244.9	978.0	10	6	6621	3383.0
1246.8	1295.8	10	6	24100	5205.7
1247.4	115.7	10	6	6600	2878.5
1249.0	314.0	10	6	24116	6854.4
1249.7	1098.5	10	6	18865	3776.1
1249.7	258.8	10	6	24108	1650.2
1255.8	1274.1	10	6	24118	1569.1
1258.8	1845.8	10	6	24125	2555.1
1260.9	665.3	10	6	18879	2464.6
1262.2	914.9	10	6	18876	4915.6
1262.7	1840.0	10	6	20194	6061.5
1266.6	242.4	10	6	6760	1923.7
1266.3	288.5	10	6	14810	5367.1
1268.6	714.0	10	6	24153	3388.3
1268.7	1187.5	10	6	22633	2718.0
1271.9	1282.2	10	6	24148	1581.1
1279.3	395.6	10	6	20820	2330.3
1281.0	999.8	10	6	20822	3342.2
1283.0	1623.4	10	6	14859	4739.4
1282.8	1366.3	10	6	6820	2110.6
1287.3	163.9	10	6	6859	1827.3
1291.2	1381.0	10	6	20827	3054.9
1292.5	1090.1	10	6	20825	1397.0
1310.5	1648.4	10	6	18947	5173.7
1312.9	1704.9	10	6	7110	3571.0
1319.0	1068.8	10	6	18956	4626.3
1353.4	1107.1	10	6	7387	6034.2
1357.0	340.9	10	6	19006	5412.8
1356.8	610.7	10	6	25299	4355.0
1362.0	1855.0	10	6	20847	7369.7
1371.8	1131.2	10	6	25684	2767.4
1377.3	440.3	10	6	25306	3089.3
1382.7	1917.0	10	6	25689	6534.2
1386.8	513.2	10	6	24364	4060.4
1388.9	319.9	10	6	15209	3856.2
1391.5	381.9	10	6	20851	2637.1
1403.6	919.2	10	6	19055	2723.7
1405.3	1614.0	10	6	25694	3802.5
1410.0	1860.6	10	6	15275	2757.3
1413.6	143.2	10	6	15290	2962.0
1413.5	450.2	10	6	25819	1708.2
1416.9	489.8	10	6	24389	1875.7
1421.3	547.1	10	6	22727	4193.4
1420.2	1829.5	10	6	24374	6058.0
1422.0	390.0	10	6	25334	2196.2
1430.2	1932.3	10	6	15347	3269.9
1433.5	333.4	10	6	7923	2912.7
1433.3	1718.4	10	6	20868	3555.0
1433.8	1733.5	10	6	25348	6714.4
1436.0	1746.5	10	6	7965	4875.7
1438.5	322.9	10	6	7923	4516.5
1439.7	489.2	10	6	25822	5298.9
1446.1	1412.8	10	6	24414	6141.0
1450.0	51.7	10	6	20262	4619.1
1455.3	1519.7	10	6	22735	4783.8
1466.0	1828.2	10	6	15473	4325.8
1484.4	1093.3	10	6	22752	4323.4
1493.0	430.5	10	6	15540	2992.1
1502.3	1808.1	10	6	25378	4682.0
1508.9	1607.4	10	6	19161	1741.3
1514.9	1432.4	10	6	19173	7349.8
1515.4	1590.4	10	6	24494	1388.1
1521.8	689.1	10	6	15687	4496.0
1522.8	599.8	10	6	20891	3608.9
1544.2	1645.2	10	6	24511	2853.7
1552.5	1509.9	10	6	24531	2923.5
1555.9	1497.6	10	6	24532	6477.6
1558.8	120.4	10	6	8753	7500.7
1558.0	1816.3	10	6	15762	2307.7
1560.7	1688.7	10	6	24539	2288.9
1566.2	1689.0	10	6	24539	3412.9
1565.9	1751.7	10	6	15823	2810.9
1569.2	633.5	10	6	19222	3460.0
1573.0	1587.3	10	6	24568	11391.4
1576.4	1680.8	10	6	24554	1669.9
1579.1	529.9	10	6	19231	8181.0
1582.0	1692.7	10	6	24586	1814.9
1598.9	1950.7	10	6	20904	4923.0
1606.1	1608.9	10	6	25404	3081.1
1610.7	1838.4	10	6	24606	3217.1
1612.1	1513.5	10	6	15934	3381.2
1626.0	614.0	10	6	24613	3054.0
1626.9	77.6	10	6	9157	2141.2
1644.0	1678.4	10	6	25824	2572.2
1650.7	815.1	10	6	20329	5073.8
1653.2	1858.3	10	6	20331	1685.6
1653.9	1759.2	10	6	20913	3305.6
1660.3	1522.8	10	6	20914	1992.4
1684.3	1269.3	10	6	20338	5117.8
1684.4	1821.9	10	6	16182	2655.0
1686.5	1835.8	10	6	16182	1483.1
1686.7	45.3	10	6	9451	3113.7
1692.8	676.0	10	6	22823	3226.7
1702.8	896.6	10	6	25426	3075.3
1737.5	1215.1	10	6	9654	3785.3
1744.0	1663.3	10	6	9736	3265.9
1746.8	205.6	10	6	19383	6125.7
1754.7	1656.0	10	6	24681	8534.4
1765.7	75.8	10	6	25444	3019.6
1771.4	269.1	10	6	19405	2707.4
1773.1	772.9	10	6	16480	7057.3
1774.5	312.3	10	6	16512	3542.4
1775.7	290.8	10	6	25447	3419.5
1779.0	1733.0	10	6	9976	7405.1
1785.8	97.3	10	6	19425	4234.8
1793.7	671.7	10	6	24710	7855.7
1794.7	163.4	10	6	16570	4162.8
1796.7	1208.3	10	6	20942	4773.0
1797.7	112.8	10	6	16625	4459.8
1816.2	1813.5	10	6	24740	3262.1
1832.4	1844.3	10	6	24742	2995.1
1843.4	1388.6	10	6	24751	2834.7
1910.9	688.6	10	6	24783	2560.1
1922.7	1182.7	10	6	10549	2466.6
1926.7	1427.7	10	6	19565	6440.3
1929.4	1268.8	10	6	10608	2792.1
1935.1	151.2	10	6	10633	4265.1
1937.9	1714.8	10	6	17182	3729.0
1941.8	1675.7	10	6	19577	5057.2
1948.3	1642.4	10	6	22852	8722.6
1948.6	1679.3	10	6	19577	2711.6
1953.3	1527.4	10	6	20416	2733.9
1952.8	1634.1	10	6	22850	4163.3
1953.6	1627.4	10	6	22850	5830.9
1958.1	1584.9	10	6	20973	3049.5
1961.1	1724.7	10	6	10747	2162.8
1963.5	1860.6	10	6	17282	4812.1
1964.7	1547.3	10	6	24825	10216.3
1972.4	1682.1	10	6	17344	1996.9
1975.5	1735.7	10	6	20425	3259.8
1977.3	920.1	10	6	10802	3239.9
1976.8	1537.7	10	6	24831	1962.3
1980.3	1507.2	10	6	25873	1625.5
1982.2	1941.0	10	6	17366	3095.1
1989.7	824.5	10	6	17376	5133.3
1991.9	1512.1	10	6	24869	4358.4
1995.0	242.6	10	6	20436	5196.3
1994.1	1641.5	10	6	10878	2375.1
2000.0	1527.5	10	6	24888	3546.0
2001.4	976.2	10	6	25764	2319.0
2006.3	1569.4	10	6	24913	2447.4
2019.1	136.8	10	6	17514	3242.5
2021.4	651.4	10	6	24915	3641.8
2021.0	1476.4	10	6	24896	3006.3
2023.9	1801.1	10	6	11000	3188.1
2026.7	1817.1	10	6	17533	4978.9
2027.4	1579.2	10	6	24931	7417.2
2031.5	728.0	10	6	20466	4871.0
2034.9	1813.0	10	6	17612	3967.5
2037.4	1807.4	10	6	24966	3840.1
2043.8	1053.9	10	6	25779	22497.4
906.7	897.1	10	6	22446	3642.0
1102.4	1551.3	10	6	21170	2235.5
1251.7	198.4	10	6	25889	2865.6
1290.4	1612.2	10	6	20826	7727.2
73.2	1010.6	10	6	21015	4476.8
171.1	1319.3	10	6	22997	6520.3
177.7	1319.1	10	6	22997	1947.1
315.7	1675.5	10	6	25053	2175.7
411.3	1223.8	10	6	21077	1768.7
490.6	144.3	10	6	21084	2680.1
524.9	1214.1	10	6	25122	3523.5
531.8	1303.0	10	6	21094	3630.0
616.7	361.0	10	6	21104	3638.3
643.0	1292.2	10	6	22095	2186.5
732.3	621.7	10	6	25159	3086.5
772.9	1273.3	10	6	21119	5737.1
814.5	886.4	10	6	23659	2274.3
876.1	914.7	10	6	23736	3686.3
972.0	1999.5	10	6	20068	2707.4
1076.8	390.3	10	6	20752	2702.1
1126.2	856.4	10	6	21177	4304.8
1152.9	284.6	10	6	21183	2369.6
1238.0	1057.3	10	6	22585	3798.3
1385.0	1725.4	10	6	24314	2630.1
1393.0	574.8	10	6	24340	2761.7
1427.1	531.3	10	6	21247	1904.7
1883.1	133.5	10	6	21299	2549.1
1923.0	178.4	10	6	21303	3907.8
1967.9	1541.5	10	6	19594	2842.5
1972.6	1458.7	10	6	21313	5627.5
2005.9	1621.9	10	6	21320	3052.1
2038.7	1313.8	10	6	25898	3079.8
144.0	1290.3	11	6	22980	3564.9
262.5	1033.6	11	6	23052	4663.6
327.8	423.5	11	6	23129	9121.4
429.0	1243.5	11	6	22183	9061.1
533.2	1168.9	11	6	21093	8265.8
18.9	764.1	11	6	22871	6764.1
18.4	892.6	11	6	22877	3375.9
31.7	1553.3	11	6	17695	4223.2
56.2	1711.7	11	6	21013	5338.0
115.5	1029.2	11	6	25001	9445.8
127.9	1256.8	11	6	19761	5190.0
137.0	1330.2	11	6	25840	2953.8
138.0	894.8	11	6	22978	4753.5
166.3	1278.2	11	6	22981	4218.7
169.7	1392.7	11	6	25023	6185.8
178.6	1361.0	11	6	25562	3731.8
204.4	1346.9	11	6	21028	2512.6
209.8	979.3	11	6	11766	4288.4
230.9	1781.3	11	6	23033	11575.4
241.6	1905.7	11	6	21037	3584.5
283.3	1783.6	11	6	17949	4734.5
309.5	995.4	11	6	20568	4489.1
323.5	916.5	11	6	23123	4931.0
329.8	920.9	11	6	23123	3163.4
349.9	842.9	11	6	19845	2691.8
362.8	1199.7	11	6	25069	3686.5
372.3	1326.1	11	6	23229	3615.2
374.0	998.8	11	6	23234	3252.7
382.4	110.8	11	6	19866	5385.6
387.0	1160.0	11	6	12429	5095.7
387.6	1254.9	11	6	21372	2847.0
391.9	1327.0	11	6	23264	5312.3
397.8	1262.7	11	6	12448	3380.7
408.5	1201.7	11	6	23288	3245.0
488.6	883.1	11	6	21083	3701.1
488.8	1375.9	11	6	20610	6261.6
502.2	974.6	11	6	21086	4838.3
541.5	988.0	11	6	20623	3710.9
567.4	1099.5	11	6	23490	9842.7
584.1	973.3	11	6	12946	2891.2
593.2	1382.6	11	6	22278	3195.6
635.9	1469.0	11	6	22314	4202.1
648.3	1508.4	11	6	23576	8374.5
661.2	448.0	11	6	25152	6871.3
681.8	1166.7	11	6	13223	5178.7
742.9	258.0	11	6	23620	5977.3
855.2	980.4	11	6	21133	3928.1
893.9	865.9	11	6	25184	2608.8
956.9	1805.1	11	6	13915	2737.5
1008.1	1885.8	11	6	23838	5138.9
1038.1	1708.2	11	6	20087	5020.8
1050.8	1569.4	11	6	22503	3595.1
1052.1	1595.2	11	6	21155	3177.3
1058.1	1936.2	11	6	23856	5263.5
1075.7	1924.5	11	6	23874	10906.0
1131.3	465.3	11	6	20764	7593.8
1197.7	1234.4	11	6	22564	4627.8
1211.0	1857.5	11	6	14647	4952.0
1290.2	595.3	11	6	22649	5412.7
1296.6	1233.8	11	6	24191	5365.4
1308.2	1067.1	11	6	21226	5570.7
1327.2	1339.5	11	6	24237	4072.2
1388.1	1729.3	11	6	24345	7317.9
1415.9	701.7	11	6	19076	2606.4
1423.2	477.3	11	6	24390	4608.5
1461.8	320.6	11	6	20879	3542.5
1477.8	337.2	11	6	24467	3822.3
1489.0	1210.7	11	6	24468	3077.1
1518.9	1655.6	11	6	24478	2149.7
1555.0	1653.1	11	6	24527	3122.7
1582.9	1707.4	11	6	24562	2128.7
1588.0	1764.1	11	6	24596	3664.7
1622.4	100.4	11	6	25405	3836.5
1688.7	1341.2	11	6	19331	4983.8
1744.6	1969.2	11	6	16391	5332.6
1784.6	1935.8	11	6	24702	4754.6
1839.0	1464.5	11	6	16785	5137.5
1872.9	1301.9	11	6	24763	4325.1
1941.0	1736.7	11	6	20411	6914.2
1947.8	1881.8	11	6	25491	5473.7
1972.2	985.5	11	6	24827	2052.0
1985.8	1534.1	11	6	24859	2740.3
20.8	754.3	11	6	22912	2010.0
27.7	691.9	11	6	21003	1620.7
37.3	783.0	11	6	25783	2612.4
41.8	894.5	11	6	22905	4170.1
43.9	818.9	11	6	22902	2410.2
43.0	848.0	11	6	24992	4715.1
48.3	580.4	11	6	11235	4414.2
54.4	760.2	11	6	22922	2470.6
56.9	932.5	11	6	22931	2266.4
71.8	833.2	11	6	22943	2915.3
91.0	876.9	11	6	25558	4179.4
130.7	914.1	11	6	22973	2999.8
140.8	1070.0	11	6	17789	4981.6
156.1	1277.8	11	6	25014	5513.6
210.4	1308.0	11	6	25025	3481.0
230.3	1331.0	11	6	23031	2398.2
232.8	1393.9	11	6	25028	3518.7
251.7	1012.2	11	6	19812	4798.6
253.7	656.8	11	6	23048	3986.2
253.9	1700.3	11	6	23041	2585.7
257.1	1194.7	11	6	20553	3404.5
261.0	1151.1	11	6	23040	5977.0
269.0	600.3	11	6	23061	3236.6
280.6	1326.4	11	6	23064	5744.1
300.5	1663.6	11	6	17973	3487.0
311.8	1713.8	11	6	25049	1903.3
324.9	1692.2	11	6	23127	1731.7
326.7	1030.8	11	6	21044	2648.0
330.2	999.7	11	6	21045	3619.4
329.9	1244.6	11	6	23145	3314.3
346.5	937.9	11	6	21053	3471.7
347.4	1351.0	11	6	25588	2058.3
350.1	648.5	11	6	21052	3086.5
351.4	1817.3	11	6	23195	2803.6
357.6	719.5	11	6	20581	6016.6
365.1	1715.0	11	6	18049	1429.9
371.9	1275.9	11	6	23224	2388.0
371.7	1766.5	11	6	23238	3291.8
383.3	963.4	11	6	23256	5233.1
388.0	354.9	11	6	25075	6721.8
399.7	963.4	11	6	23281	4656.8
409.8	1768.4	11	6	18094	3129.2
437.1	1906.8	11	6	20599	2765.9
438.6	1775.6	11	6	20601	4479.6
452.2	855.8	11	6	23352	3183.3
461.1	1202.3	11	6	23357	2180.1
488.0	930.3	11	6	25116	5175.6
493.1	1169.6	11	6	23376	2876.4
527.8	939.0	11	6	25124	3153.9
537.5	801.1	11	6	18193	2955.4
537.3	822.0	11	6	20621	3922.9
539.2	1241.5	11	6	23447	5814.5
544.1	1366.4	11	6	12863	3544.0
547.9	970.9	11	6	20625	2126.8
550.4	1652.4	11	6	20624	6417.8
552.8	987.9	11	6	22238	1307.1
556.1	952.5	11	6	23452	2434.8
560.3	1404.4	11	6	23464	5120.2
588.7	808.8	11	6	12973	1361.6
622.9	1094.3	11	6	22303	3561.3
652.7	1519.7	11	6	25149	2977.2
654.4	989.6	11	6	20659	2688.7
660.2	1450.2	11	6	22330	2136.1
682.2	1254.0	11	6	19973	4719.5
708.6	1969.6	11	6	20667	6247.1
727.1	1804.6	11	6	23618	5126.1
742.4	1141.0	11	6	23624	5570.3
764.7	1717.1	11	6	20678	3732.0
767.4	453.2	11	6	20680	3012.7
806.7	766.5	11	6	23652	4124.1
811.5	4.5	11	6	18425	5493.8
835.1	790.6	11	6	25169	2813.2
850.7	887.5	11	6	22404	4133.2
856.0	859.6	11	6	18466	1400.4
858.1	960.1	11	6	23720	2459.5
874.1	913.2	11	6	23736	5002.0
875.1	943.3	11	6	25178	8216.7
924.5	2022.7	11	6	23791	2965.0
935.9	914.9	11	6	21143	1849.5
957.4	957.9	11	6	20728	3905.7
976.4	936.7	11	6	25651	1384.5
985.7	1301.0	11	6	20736	3611.4
991.2	1540.2	11	6	21149	3524.1
1016.8	1141.5	11	6	22486	4722.1
1028.0	244.8	11	6	23846	2576.0
1077.9	105.1	11	6	14235	5050.3
1078.2	225.5	11	6	20098	3431.1
1083.6	63.1	11	6	21165	2592.5
1096.3	1532.9	11	6	22518	4055.9
1128.2	1565.2	11	6	14374	2990.5
1163.3	1642.1	11	6	20777	2050.8
1170.3	222.3	11	6	23969	2737.9
1177.9	1542.2	11	6	25663	3656.2
1195.4	305.9	11	6	20787	3629.2
1196.9	232.1	11	6	24014	2389.8
1206.1	1706.9	11	6	21190	4907.5
1214.3	1766.0	11	6	25665	5580.0
1215.2	1861.5	11	6	14647	3025.9
1222.8	263.0	11	6	24037	2788.8
1226.1	170.9	11	6	24054	3056.6
1229.6	203.0	11	6	24076	3598.6
1231.6	137.5	11	6	24071	3689.1
1238.0	226.4	11	6	25675	3607.5
1254.1	1031.4	11	6	22611	2119.5
1254.2	1532.4	11	6	18877	2476.0
1258.3	1966.5	11	6	18870	3231.2
1260.3	158.4	11	6	25678	2099.4
1261.0	1833.0	11	6	24120	4690.6
1270.0	1308.6	11	6	24150	5282.4
1295.6	1510.1	11	6	24185	2724.1
1329.3	606.7	11	6	21229	4641.4
1345.6	1342.8	11	6	22699	2296.0
1376.1	703.0	11	6	20850	5649.2
1377.6	1744.0	11	6	25687	4396.4
1409.0	1007.1	11	6	20251	2500.5
1414.1	386.2	11	6	20862	2574.1
1425.3	699.9	11	6	21248	2362.2
1429.6	516.4	11	6	24382	2208.6
1434.6	459.9	11	6	25350	2703.5
1436.4	540.2	11	6	25862	3053.8
1439.9	1828.0	11	6	25703	2666.6
1445.5	275.4	11	6	19091	1793.3
1445.9	1189.2	11	6	20877	4294.0
1447.9	374.9	11	6	19108	2741.8
1458.0	279.5	11	6	25713	4793.9
1474.9	449.7	11	6	25373	3609.7
1482.0	1442.5	11	6	24456	7819.8
1484.5	346.0	11	6	24462	4868.9
1502.2	815.1	11	6	21258	2053.9
1525.7	419.7	11	6	21261	3035.4
1569.2	1617.0	11	6	25394	7074.2
1606.1	901.6	11	6	24602	5033.6
1672.2	1469.2	11	6	20916	3132.3
1722.6	62.1	11	6	20926	3633.0
1733.6	1795.5	11	6	20928	9218.7
1739.0	1565.0	11	6	21285	3901.3
1772.1	1838.5	11	6	20369	3476.1
1814.9	1712.4	11	6	24728	2006.6
1849.1	1486.1	11	6	25471	2332.8
1885.6	749.0	11	6	20963	7085.4
1896.9	1875.9	11	6	24777	2219.2
1964.6	1859.5	11	6	17282	2872.5
1995.7	1580.2	11	6	24857	2937.0
2009.6	1590.5	11	6	21321	3039.0
2010.0	823.4	11	6	17479	4479.6
2038.2	1490.9	11	6	25875	2106.2
2041.9	1609.2	11	6	24983	5443.8
582.4	1724.2	11	6	21387	4950.6
1589.6	1581.1	11	6	25904	4962.9
1773.3	1801.8	11	6	24687	3979.0
2020.5	1580.2	11	6	24932	2802.1
107.2	793.0	11	6	21344	5497.7
552.3	898.3	11	6	21385	2641.3
1242.7	227.2	11	6	25676	4567.9
1247.2	1223.5	11	6	24097	1687.4
1277.9	1594.0	11	6	21219	1678.8
1400.9	404.6	11	6	22713	2397.8
1999.4	968.5	11	6	25765	2814.1
2000.7	1998.6	11	6	25530	3556.2
2021.7	1563.2	11	6	24958	3718.3
2044.7	1399.9	11	6	21543	7425.2
1460.9	1245.3	12	6	25363	6441.3
264.6	277.6	12	6	21358	3593.9
352.6	700.9	12	6	21054	7773.7
353.9	1316.8	12	6	21368	2605.7
524.4	1211.1	12	6	25122	3951.2
572.3	1384.4	12	6	23482	4131.9
634.2	1287.2	12	6	20655	2934.4
764.8	1228.1	12	6	20677	4193.0
943.3	885.0	12	6	23797	2549.9
1088.1	1566.7	12	6	22507	3999.2
1124.5	854.6	12	6	21177	2998.3
1143.6	1659.6	12	6	20770	4382.1
1219.3	730.6	12	6	21193	5705.0
1229.0	728.9	12	6	21196	5671.6
1283.5	1561.9	12	6	20821	4706.8
1298.8	1664.0	12	6	25682	3111.8
1331.8	1599.2	12	6	21231	4632.2
1497.7	816.0	12	6	21258	4813.9
1543.0	1865.4	12	6	21265	3296.3
1592.7	590.2	12	6	25399	6853.1
1865.5	657.8	12	6	24756	5188.2
1967.2	1513.7	12	6	24816	3540.9
2033.2	1494.0	12	6	24923	7170.5
23.8	1736.8	12	6	21002	3615.1
45.1	880.6	12	6	22918	1638.8
98.9	830.6	12	6	21020	2252.7
152.4	1292.2	12	6	21347	1850.9
178.7	1293.4	12	6	23004	2487.5
223.8	1198.2	12	6	17886	5006.1
260.9	668.3	12	6	23057	2434.9
321.3	441.1	12	6	21364	4322.3
336.6	1237.9	12	6	21051	2503.6
353.6	637.0	12	6	20579	7592.7
356.1	903.1	12	6	21055	1546.8
465.5	1239.9	12	6	23360	3193.8
479.5	778.5	12	6	23365	6188.8
491.9	1222.8	12	6	23384	3478.1
495.3	96.7	12	6	21085	4776.9
549.8	1345.6	12	6	23475	2482.3
561.5	1277.2	12	6	20634	2633.0
562.1	1405.2	12	6	23464	5385.5
641.2	1376.4	12	6	21108	2996.4
642.2	1307.4	12	6	25885	3477.8
642.4	1441.2	12	6	25801	4877.0
768.2	2037.2	12	6	21118	3450.6
820.8	908.9	12	6	20012	3432.7
874.0	944.2	12	6	25178	5806.3
899.1	394.9	12	6	23739	2691.1
968.7	1006.0	12	6	21416	1963.9
972.0	796.8	12	6	21147	6269.0
1059.2	1087.5	12	6	20748	3083.9
1090.6	106.6	12	6	21167	3013.7
1134.1	288.3	12	6	23938	2180.9
1145.3	1667.1	12	6	25231	2649.1
1198.6	280.3	12	6	25808	2458.7
1328.1	1064.0	12	6	21230	2551.7
1329.4	1568.0	12	6	25291	5872.2
1349.4	1745.8	12	6	21235	4633.6
1383.3	251.7	12	6	25692	1459.2
1488.5	442.5	12	6	21645	2729.9
1497.4	1630.6	12	6	22756	10952.9
1539.3	1684.4	12	6	21481	3763.9
1566.6	1581.7	12	6	24567	2411.8
1584.4	1698.8	12	6	24585	3396.5
1588.7	1566.0	12	6	22792	4993.7
1726.3	1200.7	12	6	21502	4611.8
1754.7	1605.2	12	6	21504	4312.5
1793.2	668.2	12	6	24711	5000.8
1956.8	1584.6	12	6	20973	2366.1
1969.5	1080.3	12	6	21312	3453.0
808.8	1165.6	12	6	21593	3801.6
1649.8	1404.9	12	6	21657	5079.8
231.0	1034.9	12	6	21562	5062.4
1184.2	213.7	12	6	21612	3029.4
1476.4	1511.6	12	6	21644	4194.0
1840.3	2025.5	12	6	21666	3428.0
1905.4	1872.8	12	6	21669	2411.2
140.5	1317.9	13	6	21023	7562.7
871.0	1103.1	13	6	21403	8723.7
117.0	757.7	13	6	20508	6098.8
152.1	1323.7	13	6	25881	4186.6
270.7	1075.1	13	6	21567	4386.7
285.1	684.6	13	6	23075	5255.4
317.6	1224.1	13	6	25580	2888.4
431.1	417.6	13	6	21580	4962.2
481.0	986.0	13	6	25609	4349.0
500.4	846.3	13	6	21581	7349.2
648.4	1233.0	13	6	21111	5105.3
674.1	1502.5	13	6	23598	4563.1
1363.3	477.8	13	6	25853	2405.9
1477.5	360.1	13	6	25864	3777.3
1553.7	1714.7	13	6	25390	6288.1
1621.3	1530.9	13	6	25721	3081.6
26.5	1733.7	13	6	21002	7400.3
103.8	1003.9	13	6	21343	5643.1
122.4	1982.7	13	6	21553	4790.4
248.3	1437.0	13	6	20550	5314.8
289.3	1002.2	13	6	21568	4994.4
334.2	1279.4	13	6	23136	3547.3
349.0	1351.3	13	6	25588	2682.0
368.9	929.2	13	6	21060	5020.9
393.2	582.0	13	6	21067	6250.5
412.1	1928.3	13	6	21578	3725.8
474.0	1198.8	13	6	23372	1808.8
591.5	1018.1	13	6	21101	3427.8
642.2	1318.7	13	6	22320	6967.0
642.2	1457.1	13	6	22331	2783.2
645.7	1192.6	13	6	20657	3952.1
758.5	771.3	13	6	20673	5490.6
1185.9	846.2	13	6	21611	2767.1
1274.2	1577.8	13	6	21446	4636.9
1392.9	501.9	13	6	21460	3729.0
1418.5	548.4	13	6	21638	1781.5
1439.7	515.3	13	6	25708	2810.5
1606.1	1695.3	13	6	24593	3537.0
1617.1	1837.5	13	6	21270	5273.0
1633.7	243.8	13	6	21654	6761.6
1643.1	345.9	13	6	21274	3528.0
1778.2	1811.0	13	6	21507	2047.6
1800.2	1828.1	13	6	25827	3777.2
1826.5	1542.4	13	6	21515	3165.7
553.1	1290.0	13	6	25134	4248.9
45.9	1385.1	13	6	21687	2992.5
438.8	1963.1	13	6	21701	5885.7
1132.4	322.8	13	6	21727	3980.5
1283.0	1019.5	13	6	21737	5881.9
1398.0	1362.5	13	6	21742	4884.7
1417.5	713.6	13	6	21747	3720.0
1810.0	1705.4	13	6	21777	6046.1
1881.3	1286.0	13	6	21783	5103.4
1916.3	1608.7	13	6	21784	4454.0
204.3	1331.9	14	6	22107	3502.1
477.6	1061.0	14	6	21382	6155.3
800.1	883.2	14	6	21592	3929.1
1407.2	204.3	14	6	20859	4200.1
1427.7	456.7	14	6	25350	3559.0
1684.7	56.8	14	6	21659	3401.3
1727.9	775.6	14	6	21767	4368.9
2000.8	965.2	14	6	25765	2541.8
29.0	748.9	14	6	21547	6873.2
142.0	1289.9	14	6	22980	3638.5
152.6	1324.1	14	6	25881	8076.9
160.8	452.4	14	6	21555	3217.5
302.4	956.0	14	6	21362	8668.2
304.3	1586.7	14	6	21805	2523.8
360.7	359.1	14	6	21696	3714.4
492.8	1220.8	14	6	23384	3423.8
869.4	124.0	14	6	21598	4343.4
933.1	2021.5	14	6	21718	1794.3
1037.8	1109.4	14	6	21720	5065.9
1161.8	102.7	14	6	21730	4546.8
1389.8	569.7	14	6	24340	5912.5
212.0	1512.7	14	6	21799	8645.9
287.5	815.4	14	6	21804	5497.8
634.3	1302.4	14	6	25886	2421.7
1242.6	1741.6	14	6	21830	5727.4
1692.3	1110.9	14	6	21853	2776.6
57.3	1745.8	15	6	21688	9234.6
85.1	1119.3	15	6	21794	4330.6
109.6	1822.1	15	6	21552	4732.8
74.4	1794.3	15	6	21689	5634.6
172.2	1300.9	15	6	21691	5295.8
229.5	379.6	15	6	21800	2391.9
302.4	456.8	15	6	25041	4207.9
854.0	1918.5	15	6	21713	5073.7
1075.2	978.7	15	6	21827	4470.5
1159.8	1044.9	15	6	22540	2882.1
1394.0	503.9	15	6	21460	1480.5
1991.2	214.2	15	6	21785	4787.9
359.0	612.2	15	6	21877	7187.5
215.3	1510.8	16	6	21799	9565.5
1178.7	935.9	16	6	21731	8890.1
1423.6	1182.1	16	6	21888	2751.6
1762.9	1719.5	16	6	21856	4822.7
1989.6	1734.2	16	6	21866	5639.7
256.6	1555.6	16	6	21911	6249.0
203.1	659.1	17	6	21798	3576.2
204.1	1543.4	17	6	21873	5119.8
303.1	1913.5	17	6	21912	6626.9
58.0	1791.9	17	6	21908	5980.0
556.0	1289.0	17	6	21915	3416.7
1115.5	1854.0	17	6	21926	2879.3
1491.8	2028.3	17	6	21935	4799.8
494.9	179.6	17	6	22000	6782.9
747.6	149.4	17	6	21959	4012.8
1376.8	398.6	18	6	21970	3263.8
275.4	2037.0	18	6	21949	6107.1
1254.3	120.0	18	6	21966	2590.2
1381.1	1956.1	19	6	22016	3735.3
35.3	1641.1	19	6	22038	2760.1
540.4	2033.5	19	6	22045	5741.2
1230.0	541.3	19	6	22057	2103.9
1634.7	1508.6	20	6	25917	2426.5
1439.9	1798.1	20	6	22058	4460.2
