## Supplementary material for "Unified nonparametric analysis of single-molecule spatial omics data using probabilistic indices": Data used in the analysis from already existing publications: lysC_merged_spots.txt (part 1 of 2)

spot_coord_i	spot_coord_j	spot_coord_z	spots_fov	spots_cell_id	spot_intensity
727.0	1075.6	5	0	13179	3770.8
857.3	1412.4	5	0	13733	2265.7
721.0	1030.7	6	0	13145	3613.6
860.9	1201.1	6	0	762	5045.8
878.2	1457.3	6	0	13876	3719.0
898.6	976.7	6	0	885	3448.6
930.5	1265.5	6	0	1015	4116.4
1061.6	537.9	6	0	1467	3351.3
1137.8	1186.9	6	0	16977	2903.8
1788.5	552.3	6	0	2829	3118.2
311.1	1400.6	6	0	171	2368.7
613.9	1015.8	6	0	338	2470.8
641.2	1052.4	6	0	13007	2119.4
654.8	992.5	6	0	13012	2493.4
656.3	950.6	6	0	3869	2036.6
659.8	1108.2	6	0	18636	2651.9
664.8	984.2	6	0	13037	3223.9
682.2	1081.0	6	0	13076	3001.8
691.6	1116.7	6	0	12376	2353.8
699.6	1034.3	6	0	13107	2681.8
705.9	982.4	6	0	13135	2246.6
718.9	973.3	6	0	13166	1819.7
723.1	1055.4	6	0	12392	2349.4
724.2	963.9	6	0	442	1920.5
725.8	1042.6	6	0	447	2090.6
725.9	1090.4	6	0	443	1898.6
730.7	1130.0	6	0	457	2129.4
739.9	974.3	6	0	12413	2877.7
747.7	1016.1	6	0	493	1858.7
750.0	1039.2	6	0	13258	1620.2
784.1	960.6	6	0	13350	2186.0
784.1	1068.8	6	0	12423	1573.6
784.5	425.2	6	0	560	2652.3
789.7	610.5	6	0	13372	1604.5
797.0	1015.0	6	0	561	3123.4
811.5	447.3	6	0	13387	2278.5
814.7	1453.1	6	0	13539	3384.4
817.4	1029.5	6	0	13499	1420.8
818.6	1036.3	6	0	13499	4711.9
820.1	1148.0	6	0	632	1602.9
823.0	1097.1	6	0	13527	1757.8
823.7	993.8	6	0	13542	1828.9
827.3	958.9	6	0	650	2432.2
827.9	1011.7	6	0	13549	1978.6
829.3	1057.1	6	0	13561	2139.9
837.7	1497.3	6	0	13644	1726.7
839.3	524.7	6	0	689	1787.9
841.3	1078.0	6	0	698	1653.6
841.9	1069.7	6	0	687	1582.9
848.6	1244.0	6	0	720	2468.2
849.0	1505.3	6	0	13645	1239.3
856.3	1214.0	6	0	719	2617.0
858.6	958.8	6	0	13695	1843.9
863.0	1193.1	6	0	760	3687.4
864.2	617.7	6	0	766	1810.8
865.6	1307.1	6	0	770	2466.2
866.9	578.5	6	0	13782	1743.8
869.1	1403.6	6	0	13805	1901.7
874.8	442.1	6	0	800	1988.1
876.7	532.2	6	0	828	1817.5
883.8	1304.4	6	0	13910	2928.6
891.3	307.4	6	0	857	1657.3
893.8	240.3	6	0	898	2102.3
898.1	1354.6	6	0	14070	1623.6
899.0	1700.7	6	0	892	2847.6
906.4	1118.6	6	0	14142	2845.8
906.9	790.5	6	0	923	2782.5
910.2	1349.3	6	0	951	1973.0
913.0	929.2	6	0	14287	2145.4
913.4	828.0	6	0	12494	2692.8
915.6	1620.1	6	0	20868	2488.8
920.5	1428.2	6	0	36	1245.5
925.3	953.2	6	0	20892	1506.5
924.8	1257.5	6	0	14359	1746.1
926.0	1147.0	6	0	1003	3253.9
930.9	883.9	6	0	1011	1712.6
931.5	1837.2	6	0	1018	2436.0
932.7	1652.2	6	0	14441	1503.3
935.6	1541.2	6	0	14478	2399.5
937.2	1201.5	6	0	1021	1543.0
940.8	1025.5	6	0	1023	1895.1
943.8	997.9	6	0	12525	944.3
946.7	1621.7	6	0	1049	2100.3
950.5	1476.0	6	0	1066	1516.1
950.6	1660.6	6	0	14444	1496.8
954.9	1196.5	6	0	1087	2007.3
969.8	1014.2	6	0	12537	2064.6
969.6	1426.1	6	0	14786	1321.5
973.8	861.8	6	0	14981	1405.1
975.3	1156.1	6	0	1155	1601.6
980.1	985.7	6	0	12576	1881.7
982.8	338.0	6	0	15090	3484.0
988.4	1104.7	6	0	45	1265.2
990.5	1176.5	6	0	15071	3073.5
991.1	1371.6	6	0	15276	3435.5
995.3	1032.4	6	0	12584	1893.2
996.5	866.4	6	0	15170	1858.0
999.2	1487.9	6	0	15323	2600.0
1002.6	1455.7	6	0	15425	3050.2
1005.3	1475.6	6	0	1255	1841.3
1006.3	1132.0	6	0	1252	4605.5
1011.6	1403.9	6	0	1274	1416.3
1013.4	1323.4	6	0	1283	1855.7
1014.7	1088.9	6	0	15554	2204.1
1018.5	923.8	6	0	12626	2449.2
1018.2	1177.2	6	0	48	1512.2
1020.3	611.6	6	0	15643	1402.2
1021.2	1746.0	6	0	1314	2303.7
1023.3	1546.0	6	0	1311	2931.5
1025.4	492.7	6	0	15733	3262.8
1028.7	1547.0	6	0	1359	2137.0
1032.6	1183.3	6	0	1368	2333.8
1034.4	882.6	6	0	1357	1815.1
1034.3	1355.4	6	0	1362	1953.5
1035.8	1169.8	6	0	1361	1867.6
1037.1	1084.8	6	0	12660	1869.0
1041.1	1058.9	6	0	4836	2149.4
1040.8	1379.0	6	0	15699	4132.4
1043.5	710.7	6	0	21655	2607.4
1047.4	410.2	6	0	16004	3147.6
1046.9	1072.1	6	0	16001	1367.0
1048.3	753.9	6	0	1427	2372.0
1051.2	1380.0	6	0	1457	1517.1
1052.3	1307.0	6	0	1439	2021.3
1052.8	777.2	6	0	16041	1968.6
1054.8	287.6	6	0	1459	3087.3
1056.3	1203.4	6	0	16082	2005.2
1057.3	1578.8	6	0	15956	2153.2
1057.7	1556.7	6	0	1466	2058.6
1061.1	1174.1	6	0	16245	3047.6
1061.4	1425.3	6	0	16177	1870.9
1061.8	1074.3	6	0	1488	2585.9
1062.8	448.1	6	0	1493	1500.7
1064.2	1228.9	6	0	1500	2037.7
1065.0	1356.2	6	0	16186	4417.8
1067.4	1106.0	6	0	1519	3263.6
1070.6	743.6	6	0	16214	1529.2
1071.4	407.9	6	0	16357	2299.2
1076.1	1010.4	6	0	1547	3100.1
1076.3	1166.8	6	0	1544	2258.1
1080.6	1237.7	6	0	16406	1929.4
1084.3	889.5	6	0	16486	1762.2
1085.2	573.6	6	0	1555	1750.1
1087.0	744.2	6	0	16628	1742.8
1090.8	1536.9	6	0	16499	2353.0
1093.6	1028.3	6	0	1592	2402.9
1093.5	438.6	6	0	16609	2103.7
1097.7	1416.7	6	0	16566	1931.9
1100.1	633.0	6	0	1649	1997.1
1101.3	733.1	6	0	1630	1178.6
1103.1	1180.4	6	0	12723	1839.8
1103.3	1447.7	6	0	16635	1765.6
1104.7	1102.4	6	0	16729	1781.6
1104.8	1354.4	6	0	16680	1658.2
1104.9	1507.7	6	0	16711	1916.0
1107.2	496.6	6	0	1653	1943.3
1107.1	1169.4	6	0	12720	2658.5
1109.7	1499.2	6	0	16862	1484.7
1110.6	1674.8	6	0	16693	2113.7
1112.1	488.0	6	0	1703	2444.8
1114.8	1154.3	6	0	1699	1948.0
1119.5	463.0	6	0	1736	1126.1
1119.2	1643.4	6	0	1678	2144.5
1120.0	803.1	6	0	16910	2044.5
1119.5	1366.0	6	0	1732	2270.5
1126.9	1731.3	6	0	1755	1504.2
1128.6	1174.1	6	0	16929	1908.8
1130.1	439.6	6	0	1751	2378.1
1130.5	1472.2	6	0	16795	1287.1
1142.4	1199.9	6	0	1789	1741.1
1144.4	1324.8	6	0	1791	2978.2
1144.8	1284.9	6	0	1810	1287.5
1147.0	516.1	6	0	1819	1513.5
1146.9	1722.3	6	0	17080	2331.4
1149.8	687.5	6	0	1860	1638.7
1154.0	1479.1	6	0	22070	1624.7
1157.5	1125.5	6	0	17286	1974.8
1158.2	1491.6	6	0	17198	2928.4
1160.7	1078.1	6	0	1883	1278.4
1164.5	776.4	6	0	17383	1663.6
1165.8	1452.4	6	0	1918	2016.8
1169.0	1115.6	6	0	17351	3192.7
1171.4	1130.6	6	0	20141	1563.7
1172.8	569.0	6	0	17476	2198.7
1172.7	869.6	6	0	12777	2559.9
1174.5	1423.0	6	0	1960	1706.3
1179.3	1159.2	6	0	12786	1680.5
1183.2	1165.4	6	0	2003	3239.1
1183.7	411.0	6	0	1969	1904.0
1185.3	390.2	6	0	17649	1864.1
1186.6	687.9	6	0	1987	2575.0
1187.5	1079.9	6	0	12797	2559.7
1189.7	1217.6	6	0	17599	1790.4
1192.1	1068.9	6	0	2017	2090.8
1191.5	1478.0	6	0	17655	2360.9
1193.0	1319.3	6	0	2009	2674.1
1195.0	477.2	6	0	2027	1486.1
1194.6	1527.6	6	0	1994	3002.1
1195.7	625.4	6	0	2041	1886.6
1203.5	1100.5	6	0	2015	1453.1
1204.5	685.1	6	0	21824	2368.5
1205.3	1089.1	6	0	21203	1672.8
1206.6	1237.3	6	0	17755	2936.3
1209.8	1227.9	6	0	2087	2182.7
1211.3	511.1	6	0	17778	1553.6
1211.1	1528.2	6	0	2082	1999.7
1216.2	612.3	6	0	2114	1864.3
1216.5	1131.1	6	0	2105	1433.3
1220.4	1353.9	6	0	17860	2048.0
1223.6	1170.1	6	0	2144	1303.1
1225.8	1363.6	6	0	2137	2093.3
1227.8	503.7	6	0	2152	2416.2
1233.8	1189.1	6	0	2174	2105.9
1236.1	677.3	6	0	17908	1734.7
1239.0	1191.7	6	0	2174	5042.1
1247.8	727.7	6	0	12843	1444.8
1250.0	1359.3	6	0	2218	1562.3
1252.2	357.2	6	0	2227	1668.3
1253.9	463.7	6	0	18056	2729.1
1255.2	700.8	6	0	18064	2161.5
1254.9	1414.9	6	0	18069	1899.4
1255.3	1089.3	6	0	2244	3172.0
1265.1	713.6	6	0	18063	2187.0
1294.6	939.8	6	0	2329	1848.4
1323.4	619.0	6	0	18209	2185.0
1348.1	811.9	6	0	2423	2895.7
1365.0	853.9	6	0	2449	1947.6
1376.1	992.5	6	0	2471	1343.4
1423.0	705.0	6	0	2532	1802.0
1429.6	1471.2	6	0	2547	1975.3
1469.7	736.2	6	0	2596	2533.9
1471.6	1001.7	6	0	2599	3036.1
1476.7	1339.7	6	0	2612	1865.9
1655.0	1426.7	6	0	18387	1828.4
725.4	1112.3	6	0	13221	2686.9
787.2	400.6	6	0	18830	2023.4
839.5	1122.2	6	0	18968	1811.5
864.7	197.9	6	0	4409	1375.6
951.2	1288.3	6	0	14638	2893.4
956.7	1724.3	6	0	14716	2591.0
958.5	479.3	6	0	14726	2214.7
987.2	867.9	6	0	14984	1972.1
1004.3	601.1	6	0	15422	1296.2
1011.5	898.0	6	0	15551	2734.9
1091.2	1312.2	6	0	16585	5854.1
1107.1	570.7	6	0	16724	2390.7
1106.9	1490.4	6	0	16708	3778.7
1213.3	1168.9	6	0	12830	1926.8
1251.0	1751.9	6	0	5356	3113.6
1396.4	438.8	6	0	5725	2433.9
1472.2	1008.7	6	0	5982	1360.1
1472.2	1642.3	6	0	18308	4804.9
1517.1	846.4	6	0	6075	4112.0
1557.9	1823.5	6	0	6190	1901.5
1686.2	631.6	6	0	6553	1271.5
569.0	646.8	7	0	3729	2208.6
784.7	1404.6	7	0	567	2711.0
157.8	1610.9	7	0	3126	3083.5
159.2	660.6	7	0	18527	2075.1
165.7	602.7	7	0	12926	6426.3
214.1	1374.6	7	0	3212	4431.0
252.0	1341.6	7	0	147	5199.2
275.7	1026.1	7	0	3300	4634.6
352.1	673.9	7	0	183	4011.5
363.5	868.4	7	0	194	2397.2
368.2	1227.0	7	0	199	2414.8
389.4	1245.8	7	0	3472	2660.8
408.2	1018.3	7	0	221	3087.5
455.0	1218.8	7	0	233	3282.1
457.4	551.6	7	0	3571	5505.2
478.1	1104.0	7	0	247	4508.7
499.8	872.4	7	0	263	3053.6
511.1	1259.1	7	0	3663	3348.5
535.6	1744.5	7	0	294	3561.5
547.3	777.6	7	0	12975	2779.9
597.0	1848.9	7	0	3767	4208.7
600.4	552.1	7	0	326	3520.1
613.8	1086.2	7	0	331	4241.3
649.6	1114.8	7	0	371	2389.6
651.7	1164.1	7	0	3864	3094.6
669.2	977.5	7	0	388	1991.5
677.4	653.7	7	0	393	3577.0
694.8	1062.2	7	0	415	3182.4
697.1	370.7	7	0	13122	2503.3
696.5	1336.0	7	0	416	2360.3
708.1	955.3	7	0	13110	2079.0
707.7	1332.6	7	0	427	3957.7
730.8	1060.8	7	0	465	1741.6
738.6	413.1	7	0	13215	2049.2
747.0	608.5	7	0	13267	1161.7
752.1	1059.2	7	0	13262	2773.8
766.7	230.0	7	0	518	2242.4
771.4	672.1	7	0	4118	3702.6
777.9	1423.4	7	0	540	3867.6
795.6	640.0	7	0	4191	3649.4
810.2	1461.9	7	0	623	2578.5
814.2	966.5	7	0	13476	2413.2
822.1	1003.8	7	0	629	3153.6
832.9	1544.3	7	0	4288	5213.1
834.3	566.6	7	0	13584	3025.3
838.6	1309.5	7	0	681	4589.4
842.8	31.2	7	0	4336	2560.6
845.1	1190.6	7	0	699	2541.5
849.0	1426.1	7	0	710	2042.8
850.8	1728.6	7	0	4363	4136.9
849.8	1781.4	7	0	4364	2189.2
852.5	959.5	7	0	732	2092.7
854.8	1109.3	7	0	4377	3181.3
856.9	1435.5	7	0	12451	4527.1
858.4	949.8	7	0	13737	4169.0
861.5	1257.1	7	0	756	4710.1
863.7	1523.5	7	0	20814	3574.6
870.7	1491.6	7	0	13754	1856.1
873.3	1306.3	7	0	4425	2282.3
874.8	641.1	7	0	19110	2968.0
877.7	1111.6	7	0	13758	2012.1
878.1	1490.1	7	0	13883	3366.6
882.2	1262.2	7	0	843	2152.4
895.3	1562.1	7	0	896	2911.3
901.3	1576.0	7	0	14118	2501.4
911.8	1050.5	7	0	14227	3970.3
912.7	1082.0	7	0	34	4602.2
913.2	1485.0	7	0	14230	3846.8
918.1	1326.1	7	0	14319	4156.0
924.8	938.5	7	0	14374	1725.3
927.5	1083.0	7	0	1006	5376.5
927.8	1767.3	7	0	1009	2362.9
931.8	973.3	7	0	14437	3587.9
940.8	1469.0	7	0	1041	2815.1
943.5	1223.0	7	0	1058	2713.7
944.8	630.4	7	0	4613	3201.6
946.7	600.9	7	0	4612	3196.2
947.6	556.0	7	0	1068	2236.5
953.2	458.5	7	0	14681	2878.6
956.4	1732.5	7	0	14696	4989.5
959.8	1666.9	7	0	14792	3940.3
967.6	1846.6	7	0	19500	5999.8
968.9	1200.0	7	0	1145	1263.8
971.3	1900.8	7	0	4683	4010.3
978.1	1183.4	7	0	15072	1694.7
981.0	1778.5	7	0	15047	2928.2
984.6	1643.5	7	0	1198	2495.9
987.6	1244.9	7	0	4714	3908.1
988.2	1501.9	7	0	15246	2100.9
989.9	824.5	7	0	15384	2410.2
990.1	1674.0	7	0	15253	3998.0
991.1	1273.2	7	0	14931	2886.6
994.0	1578.3	7	0	15300	3127.4
995.0	1095.4	7	0	19536	3163.7
997.4	497.3	7	0	1227	2942.9
996.7	1350.5	7	0	12587	2564.8
997.7	1524.9	7	0	1225	4578.6
997.6	1616.6	7	0	15314	2887.8
998.5	1717.1	7	0	15518	3289.6
1002.2	1464.0	7	0	1234	2716.1
1003.4	1338.7	7	0	1239	1813.8
1008.5	1499.8	7	0	1267	2428.0
1010.0	869.6	7	0	15449	3036.5
1013.0	1125.9	7	0	15634	2030.2
1015.7	560.9	7	0	1284	2564.1
1021.8	1125.0	7	0	12618	1855.6
1030.1	213.3	7	0	19718	3851.6
1030.7	1844.2	7	0	1354	2972.8
1035.1	1331.8	7	0	20992	3214.5
1037.7	1787.7	7	0	1396	3464.5
1040.1	1105.3	7	0	12662	1830.1
1044.1	1593.4	7	0	15944	4150.5
1049.2	1007.0	7	0	1429	1746.0
1051.1	1221.2	7	0	1420	2816.3
1055.6	1317.2	7	0	4859	2646.5
1060.9	548.3	7	0	19837	3578.6
1062.5	1788.9	7	0	21042	2997.0
1062.3	1846.0	7	0	19872	3291.1
1063.3	601.9	7	0	1479	2133.9
1063.4	1345.1	7	0	1505	3376.7
1064.1	1672.7	7	0	16182	2650.8
1065.0	468.1	7	0	1514	1465.8
1065.8	1094.4	7	0	1503	2585.0
1067.8	398.4	7	0	1513	4233.5
1068.1	1552.9	7	0	4893	2974.1
1069.0	1585.2	7	0	16162	1978.9
1068.9	1843.3	7	0	4890	2921.1
1069.9	1144.5	7	0	1504	1973.4
1071.2	558.3	7	0	16308	2405.9
1074.2	313.0	7	0	16201	2630.7
1081.0	1563.8	7	0	16425	3546.6
1085.9	729.9	7	0	16481	2033.4
1086.6	604.0	7	0	16445	2086.5
1088.5	341.8	7	0	16552	2025.4
1092.2	1627.7	7	0	16503	2959.5
1096.1	1423.4	7	0	16566	4717.9
1100.7	1407.7	7	0	19976	1553.1
1105.7	1453.2	7	0	16746	2066.6
1108.3	836.1	7	0	1663	1679.9
1107.3	1117.7	7	0	16663	3307.2
1116.3	292.9	7	0	1711	2599.8
1125.1	1344.3	7	0	1744	1688.8
1124.9	1742.9	7	0	1748	2795.6
1127.8	1399.7	7	0	20059	2607.6
1131.2	862.0	7	0	16947	1474.5
1145.3	1209.2	7	0	12762	1855.1
1146.4	1565.5	7	0	17179	2328.1
1153.8	1948.0	7	0	21168	2133.2
1160.2	1317.0	7	0	5120	3579.9
1161.0	1874.0	7	0	1886	2710.7
1168.3	1345.9	7	0	1917	2458.8
1176.0	671.1	7	0	1950	2689.9
1175.7	1697.6	7	0	5167	5018.9
1176.8	531.0	7	0	1970	1816.6
1184.4	1001.4	7	0	1989	2908.7
1187.5	1531.8	7	0	21808	1912.5
1192.4	914.2	7	0	17665	2123.3
1194.0	1180.6	7	0	20177	1939.4
1199.9	1190.2	7	0	5218	4483.2
1203.8	558.0	7	0	17762	2490.2
1208.2	488.6	7	0	17782	1881.3
1208.9	1361.6	7	0	17776	2576.0
1209.2	1883.9	7	0	20194	1810.0
1213.0	1828.9	7	0	17772	2855.5
1219.5	596.1	7	0	12826	3316.8
1219.8	1662.2	7	0	5289	4171.1
1222.0	1181.5	7	0	2122	2997.9
1226.1	1030.8	7	0	2136	3935.7
1231.7	334.3	7	0	17845	2720.6
1234.0	568.8	7	0	17935	2597.9
1233.8	1220.5	7	0	2168	2862.4
1245.7	1404.5	7	0	2221	2189.8
1246.6	1268.3	7	0	2183	2204.5
1262.0	642.3	7	0	18088	2907.2
1276.1	654.9	7	0	18144	1601.1
1293.9	1664.6	7	0	2344	2846.9
1305.5	1718.7	7	0	5491	3006.2
1307.1	1959.0	7	0	18203	4255.5
1353.5	1675.0	7	0	5617	3011.0
1376.6	646.3	7	0	2463	3602.3
1388.4	1469.1	7	0	2475	1402.4
1395.9	1382.0	7	0	2489	4247.1
1410.9	351.1	7	0	5767	2874.9
1416.1	1325.7	7	0	5773	2184.9
1446.2	215.2	7	0	5859	5222.3
1469.9	888.9	7	0	2604	2175.3
1471.4	874.9	7	0	2606	3264.2
1480.3	904.2	7	0	2614	2123.8
1501.8	987.3	7	0	2636	2674.5
1509.7	1000.9	7	0	2644	2722.9
1562.8	1465.9	7	0	2677	2387.4
1599.9	1460.6	7	0	2726	5881.0
1662.6	1115.3	7	0	6473	4407.4
1671.8	655.0	7	0	6506	2951.3
1691.3	938.0	7	0	6551	3308.6
1692.2	1160.0	7	0	6554	4366.6
1750.6	565.3	7	0	6729	4568.6
1882.6	1414.4	7	0	2865	2299.8
11.7	688.6	7	0	2900	1902.5
14.5	1146.1	7	0	75	3476.3
19.8	643.7	7	0	20615	1468.7
20.0	1448.7	7	0	2914	3204.8
24.6	1185.6	7	0	2915	2220.6
27.6	627.8	7	0	18420	1670.2
30.9	821.7	7	0	2933	2018.7
32.5	1742.6	7	0	2926	3660.9
36.2	685.6	7	0	18433	2191.8
35.8	1155.3	7	0	2931	3316.7
38.7	1123.6	7	0	2937	3301.0
44.4	697.7	7	0	2950	2424.1
44.4	1014.9	7	0	2945	3725.6
45.7	1291.3	7	0	2947	1639.0
47.3	1333.0	7	0	2954	3329.9
50.2	1010.7	7	0	2945	1649.4
58.7	371.5	7	0	2984	1745.1
69.5	651.8	7	0	2991	1443.8
77.5	1254.2	7	0	87	1798.7
80.4	533.5	7	0	18471	2159.9
82.4	1797.9	7	0	3007	4554.9
85.0	622.6	7	0	12888	2485.8
93.7	730.7	7	0	3018	1961.5
95.4	557.7	7	0	3028	2505.8
101.4	636.8	7	0	12904	1649.3
101.2	1181.2	7	0	12911	2417.0
109.2	1038.3	7	0	3041	4497.4
126.7	608.7	7	0	18520	1726.2
133.0	640.4	7	0	106	1447.4
133.0	1077.3	7	0	3087	2846.3
138.2	1616.5	7	0	3099	3332.6
138.8	1427.6	7	0	108	1527.0
138.5	1996.9	7	0	3100	1910.5
141.7	518.3	7	0	3115	1542.9
142.8	547.8	7	0	3116	3874.2
144.7	1412.0	7	0	107	1858.0
146.7	530.3	7	0	8963	2032.2
148.1	236.3	7	0	3118	1825.4
151.6	570.5	7	0	3121	1555.5
168.1	644.1	7	0	12931	1434.7
171.9	651.8	7	0	119	1862.2
175.5	730.6	7	0	3162	2790.5
174.9	1353.7	7	0	3157	2255.1
180.7	1374.1	7	0	122	2830.1
185.6	1354.5	7	0	123	2032.2
187.7	1847.4	7	0	3178	1956.5
188.7	666.1	7	0	3174	3599.3
197.8	1342.9	7	0	128	3640.0
202.9	1339.8	7	0	128	2127.4
203.5	1376.5	7	0	132	2803.6
206.8	1035.6	7	0	12933	3628.4
210.1	707.0	7	0	3203	3777.9
211.8	668.2	7	0	3207	2779.8
217.9	628.5	7	0	138	1807.4
222.0	381.8	7	0	137	1078.6
223.2	605.0	7	0	140	2006.2
223.4	1333.6	7	0	3223	3042.4
228.3	1939.7	7	0	3231	1783.0
234.0	664.9	7	0	18555	2990.2
254.2	843.9	7	0	149	1362.4
258.9	840.5	7	0	150	2614.9
269.4	1001.7	7	0	152	3223.3
283.8	1577.5	7	0	3308	2207.3
284.4	1705.3	7	0	3324	2606.0
292.2	1810.4	7	0	160	1805.8
294.0	1821.1	7	0	3338	2523.8
304.1	313.2	7	0	3356	2583.9
304.1	1249.1	7	0	3354	3082.9
307.0	1606.0	7	0	164	1976.0
309.5	1392.2	7	0	3366	2055.0
310.7	963.8	7	0	170	1229.3
320.4	1560.1	7	0	173	3587.7
324.0	216.0	7	0	3393	3989.3
324.0	650.8	7	0	3394	1914.2
329.7	1165.8	7	0	3398	3064.4
344.6	1275.3	7	0	3416	6552.6
353.7	1247.0	7	0	3426	2753.9
361.8	827.7	7	0	190	3372.7
364.3	1282.6	7	0	3433	2350.7
367.8	1384.6	7	0	3441	2371.2
370.4	839.4	7	0	198	1947.6
376.8	1136.7	7	0	201	1899.2
386.2	1123.2	7	0	207	1908.5
386.8	555.9	7	0	3470	1850.1
389.8	435.8	7	0	3457	2605.2
395.7	1139.9	7	0	208	3488.2
394.8	1924.0	7	0	3479	2262.2
396.8	1018.8	7	0	3485	4359.3
405.2	514.5	7	0	3494	2454.3
406.8	982.2	7	0	3497	2622.1
417.3	1123.0	7	0	3510	3493.9
421.4	1736.9	7	0	3515	4202.3
430.8	1959.5	7	0	3536	2919.9
448.4	1271.9	7	0	3555	1858.0
450.2	1263.7	7	0	3555	2209.0
451.5	1766.7	7	0	3559	2710.5
456.0	156.0	7	0	3569	2118.9
465.8	1726.1	7	0	3582	2750.1
467.5	1862.7	7	0	3589	1561.5
469.9	1194.6	7	0	241	2148.0
473.5	1530.1	7	0	12965	1189.9
478.0	548.5	7	0	246	6476.0
479.5	927.9	7	0	243	1360.0
480.6	20.5	7	0	3600	4909.9
486.6	231.5	7	0	3609	2809.7
487.4	215.8	7	0	3616	1920.2
492.8	1722.8	7	0	3622	2152.5
492.5	631.8	7	0	3630	2756.6
498.6	855.7	7	0	266	2819.7
505.9	1729.2	7	0	3661	2673.8
506.6	1301.2	7	0	275	2852.9
508.3	872.9	7	0	3662	2058.4
519.7	334.6	7	0	3677	2252.8
525.1	740.4	7	0	284	2709.0
540.4	1719.2	7	0	293	2956.4
555.1	1245.6	7	0	3708	1868.0
565.2	785.5	7	0	12979	2389.0
569.6	616.4	7	0	312	1779.7
574.7	1148.4	7	0	3731	1677.3
594.2	418.2	7	0	3763	1916.0
599.9	1840.1	7	0	328	3555.9
602.9	1180.3	7	0	12986	3064.6
607.4	1646.6	7	0	332	1755.5
615.8	1023.4	7	0	12990	2729.4
615.5	1038.4	7	0	20658	2227.2
617.3	773.5	7	0	12997	1810.8
622.0	892.3	7	0	342	2085.9
626.1	1382.8	7	0	343	2389.9
630.4	1021.9	7	0	355	2941.2
632.0	497.9	7	0	3824	3116.0
633.5	510.7	7	0	3836	1924.9
634.0	995.6	7	0	13003	3789.4
633.9	1090.6	7	0	358	3017.2
641.0	570.4	7	0	3845	2113.2
644.6	698.2	7	0	3854	1774.0
646.1	1027.5	7	0	18630	2160.0
647.3	756.3	7	0	3850	2619.2
648.0	350.3	7	0	3861	1617.2
651.1	583.4	7	0	3857	1905.1
651.1	1061.2	7	0	13034	2184.8
653.0	990.4	7	0	13012	5078.5
658.3	546.7	7	0	3878	2515.8
660.5	1829.9	7	0	3882	1906.4
662.9	1078.4	7	0	380	1420.8
662.8	1159.8	7	0	377	3365.4
668.4	1478.6	7	0	387	2309.7
669.2	667.3	7	0	3902	843.0
673.3	1033.8	7	0	13047	1470.8
674.4	997.4	7	0	394	2619.0
674.6	976.6	7	0	388	1098.8
677.3	1090.7	7	0	399	1844.2
678.3	1476.7	7	0	397	2273.2
683.7	1954.3	7	0	3937	1865.6
690.9	1651.5	7	0	407	2785.4
693.0	759.9	7	0	3952	1629.2
694.3	676.3	7	0	414	1896.9
697.2	1883.2	7	0	3966	1301.0
698.2	697.0	7	0	3951	2316.1
701.8	1110.5	7	0	12377	2417.4
705.6	1061.9	7	0	12391	1787.4
709.7	1009.6	7	0	13114	2105.9
710.4	1038.3	7	0	428	1770.3
709.8	1125.0	7	0	423	2047.1
710.9	1880.6	7	0	430	3165.5
715.1	417.5	7	0	18690	2248.6
715.2	1754.3	7	0	3995	3348.8
715.5	1007.2	7	0	13139	2145.7
718.4	576.9	7	0	435	1389.5
719.0	1328.1	7	0	436	2730.9
721.3	1103.6	7	0	12400	2154.0
721.9	697.9	7	0	20690	2282.3
723.2	1077.3	7	0	13179	1410.4
725.5	1040.8	7	0	447	1875.5
726.2	41.8	7	0	4014	2002.5
726.1	533.3	7	0	451	3336.3
728.1	304.3	7	0	13180	1634.6
730.9	1327.8	7	0	13195	2097.1
733.0	1129.2	7	0	13224	2471.2
734.6	694.8	7	0	4026	3341.1
736.3	575.7	7	0	4025	2148.0
742.6	533.9	7	0	4056	1587.8
743.0	1653.0	7	0	4040	2447.4
744.4	1166.6	7	0	480	1606.6
745.2	420.5	7	0	13249	2136.4
747.8	545.8	7	0	486	2626.1
747.5	1147.0	7	0	13254	3398.0
748.7	1074.9	7	0	13247	2358.0
750.4	387.5	7	0	18727	1399.1
750.8	1386.2	7	0	4057	5062.1
752.4	139.7	7	0	4072	1799.1
751.8	958.4	7	0	18723	1930.8
752.8	579.3	7	0	4069	1286.7
754.6	1330.4	7	0	497	1651.5
756.3	954.1	7	0	18723	2015.9
757.0	1301.4	7	0	505	1615.0
758.6	978.7	7	0	504	2500.3
760.4	1894.1	7	0	4086	4066.8
762.7	1086.9	7	0	13282	2753.7
765.1	213.9	7	0	13291	2393.4
766.5	645.2	7	0	9094	1613.8
766.1	1404.0	7	0	4103	2728.0
769.3	1373.5	7	0	516	5190.2
771.0	579.8	7	0	13300	1650.6
773.3	310.1	7	0	4129	2248.9
773.7	1144.7	7	0	539	2918.9
773.6	1357.3	7	0	13308	2189.6
776.6	481.0	7	0	13324	2729.4
778.5	875.4	7	0	4119	2137.1
779.0	1125.9	7	0	538	2859.5
783.9	523.7	7	0	565	1437.7
786.0	1462.5	7	0	4161	3474.5
786.6	1633.5	7	0	4151	1918.0
789.0	1089.1	7	0	575	1157.6
791.7	25.0	7	0	4174	1480.6
793.0	666.3	7	0	4184	2052.2
794.7	1097.1	7	0	13362	1386.5
794.9	618.8	7	0	4178	3328.6
796.7	567.0	7	0	577	1587.8
796.4	1139.5	7	0	4186	1591.9
797.6	1042.3	7	0	13376	2224.3
799.8	492.2	7	0	18864	1858.0
801.3	1809.6	7	0	4205	1792.8
802.1	991.1	7	0	13428	1156.3
804.9	949.2	7	0	602	1638.3
803.5	1379.5	7	0	13432	2333.5
805.2	1061.7	7	0	605	1581.9
806.9	1194.2	7	0	608	2608.4
809.9	154.7	7	0	4223	2538.3
809.0	1373.3	7	0	609	3631.2
811.0	1398.4	7	0	13555	1844.9
812.7	75.0	7	0	4244	1495.0
813.5	1161.7	7	0	4243	1954.1
813.7	571.9	7	0	4235	2502.6
815.2	542.7	7	0	18912	1960.0
816.6	988.4	7	0	631	1796.3
816.7	1010.6	7	0	13493	1372.3
816.0	1824.4	7	0	4220	3636.0
818.7	1092.5	7	0	12430	2935.9
818.5	1815.7	7	0	4250	2769.0
818.8	1188.6	7	0	4245	3127.2
819.7	593.9	7	0	639	2209.4
823.3	951.5	7	0	13495	1811.1
826.0	403.3	7	0	4280	2785.3
827.4	578.1	7	0	19032	1154.5
827.4	1110.2	7	0	4295	2524.0
827.4	1491.8	7	0	4279	1886.1
828.6	515.1	7	0	648	2032.7
828.1	661.6	7	0	4298	1310.6
829.1	1130.1	7	0	18967	2360.8
830.2	245.3	7	0	4290	3097.8
831.9	1651.7	7	0	4304	2269.3
834.8	353.5	7	0	4327	3194.6
835.3	1679.1	7	0	677	2020.3
836.5	437.2	7	0	13579	2570.2
836.8	905.5	7	0	675	1864.6
838.8	1749.0	7	0	4329	2964.6
840.1	1579.2	7	0	13597	1692.2
842.2	480.7	7	0	13652	2708.0
842.2	1412.9	7	0	13637	1814.8
841.0	1775.0	7	0	705	2305.1
842.7	1380.4	7	0	683	1546.4
844.3	531.2	7	0	13666	1827.9
845.8	1131.3	7	0	706	1643.9
849.4	1202.5	7	0	4331	1821.6
851.7	619.2	7	0	13686	2308.4
852.4	1469.0	7	0	13689	1149.9
852.9	1658.5	7	0	4359	1552.0
855.4	585.3	7	0	19060	1661.1
857.5	196.4	7	0	4389	2410.9
859.3	1296.0	7	0	4392	2094.4
859.9	1758.2	7	0	4387	2761.5
861.6	1853.8	7	0	4388	1890.9
863.2	1835.0	7	0	769	8552.7
864.6	942.9	7	0	785	1582.3
864.7	1231.7	7	0	13773	5181.3
865.2	1839.8	7	0	769	2164.7
865.6	786.2	7	0	779	2431.6
868.2	1515.6	7	0	20813	1588.6
868.0	1778.5	7	0	13821	1361.4
868.8	539.4	7	0	13818	1961.9
869.5	1474.1	7	0	809	1298.8
869.8	611.8	7	0	13832	1113.7
870.6	1462.3	7	0	771	968.5
871.1	1747.9	7	0	4421	1725.7
875.3	422.3	7	0	816	2025.5
874.6	1194.4	7	0	812	1728.1
875.8	1731.5	7	0	19111	1569.2
877.3	1659.1	7	0	13844	2410.2
878.0	1248.2	7	0	825	2096.6
879.3	1540.2	7	0	14016	2385.0
880.2	1026.6	7	0	9212	1541.8
880.1	1683.0	7	0	14124	1028.8
881.9	1459.6	7	0	13876	1723.1
880.5	1644.8	7	0	13886	1993.1
884.0	1427.6	7	0	13931	5313.0
888.2	1149.9	7	0	4466	1183.1
888.8	365.9	7	0	19181	1182.0
888.9	922.7	7	0	868	1751.6
890.4	1291.0	7	0	876	2247.3
891.0	111.8	7	0	4472	1733.3
893.7	920.6	7	0	889	2007.1
896.1	1407.6	7	0	13806	1287.6
898.0	1447.8	7	0	895	1444.7
900.0	1096.4	7	0	913	1630.0
900.1	1548.8	7	0	14144	1383.7
900.8	211.2	7	0	7959	1643.7
901.8	439.1	7	0	19205	1258.2
905.1	1081.6	7	0	20854	1479.7
906.5	881.5	7	0	887	1895.2
907.6	291.3	7	0	14182	1942.2
912.6	606.7	7	0	14301	1864.4
912.5	1502.2	7	0	14231	2253.5
913.3	1273.6	7	0	940	1519.0
917.6	516.2	7	0	4532	1879.8
918.0	982.0	7	0	12500	1460.2
917.7	998.1	7	0	14200	1603.8
918.5	1473.2	7	0	14305	1911.8
919.0	791.8	7	0	12498	1335.9
921.3	850.4	7	0	991	1862.9
921.7	1512.2	7	0	4542	1343.9
923.3	723.8	7	0	19306	3073.5
924.6	1182.7	7	0	1020	1417.5
924.0	1685.1	7	0	22142	2119.7
925.3	1731.6	7	0	4560	2903.9
928.1	433.8	7	0	994	2435.9
928.9	809.4	7	0	12481	1360.1
928.1	1223.7	7	0	981	2382.3
928.7	591.9	7	0	19303	2071.9
930.3	1454.0	7	0	14455	4409.1
932.3	938.5	7	0	14375	1802.0
932.1	1443.2	7	0	14489	1292.1
932.8	1278.8	7	0	1012	2569.1
933.5	1198.0	7	0	1021	2277.5
934.4	1244.1	7	0	4570	2855.9
934.7	1084.4	7	0	1034	2064.7
937.6	903.5	7	0	14526	1756.9
938.5	981.4	7	0	14575	1926.4
937.9	1333.3	7	0	14505	1192.8
937.5	1506.9	7	0	14594	2594.4
939.2	462.9	7	0	1039	1009.2
938.8	773.9	7	0	1031	2054.9
939.8	228.2	7	0	14432	2093.6
940.2	1430.5	7	0	1036	1568.7
941.1	1710.6	7	0	14546	2098.8
942.2	1013.6	7	0	14562	1677.4
941.8	1657.9	7	0	14442	2369.2
945.3	925.0	7	0	19330	2100.8
945.5	1388.4	7	0	14628	1795.2
946.7	501.0	7	0	1063	1485.2
947.2	1955.4	7	0	4610	1438.6
947.9	708.5	7	0	4616	2146.4
949.8	1538.1	7	0	14641	3066.6
951.1	188.0	7	0	19350	1763.0
950.8	816.2	7	0	12518	1599.4
950.8	1692.5	7	0	1085	1490.1
951.9	618.1	7	0	14671	1208.1
951.8	1375.5	7	0	1083	1726.2
953.0	1488.7	7	0	14745	2437.5
953.4	163.1	7	0	14679	1366.3
957.5	1500.9	7	0	14745	1893.1
958.9	1073.0	7	0	4637	1966.6
959.3	1355.1	7	0	14739	1970.3
958.8	1819.1	7	0	14803	2212.9
959.8	1217.0	7	0	14801	1522.8
960.4	1921.8	7	0	1111	2280.8
961.1	155.5	7	0	4655	2097.2
961.5	321.2	7	0	1099	1617.6
962.1	432.6	7	0	19375	1900.2
963.0	1564.6	7	0	1118	1934.7
963.8	1141.4	7	0	14835	1844.7
967.2	1632.2	7	0	1134	2331.6
968.4	1432.9	7	0	14758	1958.0
969.1	618.2	7	0	4674	1758.2
968.8	647.2	7	0	1125	1414.2
969.2	1804.7	7	0	1130	2648.7
970.9	1692.3	7	0	4670	1757.0
972.1	1092.9	7	0	14938	2335.1
973.6	154.1	7	0	4684	1778.0
975.0	1669.3	7	0	14916	1660.8
975.2	1228.8	7	0	1140	2369.6
975.5	276.7	7	0	19459	1402.0
975.6	681.8	7	0	4690	1150.8
977.1	1497.8	7	0	15044	1726.1
976.8	1562.5	7	0	15033	2509.8
978.7	268.1	7	0	1181	2579.3
978.8	619.1	7	0	4695	1498.3
980.1	397.9	7	0	15255	1851.2
981.1	1171.9	7	0	15071	1853.2
980.9	1485.3	7	0	1179	4531.8
981.8	182.4	7	0	1180	2046.5
981.9	1023.6	7	0	1197	2006.8
983.1	1587.0	7	0	15136	1420.1
982.8	1825.4	7	0	1192	2232.3
983.8	467.4	7	0	1188	1548.3
984.9	1332.6	7	0	15224	5552.5
988.6	371.5	7	0	19559	1833.0
989.3	1462.0	7	0	15132	3654.0
990.2	620.3	7	0	4732	1305.1
990.4	1370.0	7	0	15276	2797.5
991.7	1202.0	7	0	1205	1380.4
994.1	1501.3	7	0	15246	1515.5
997.5	222.3	7	0	15320	3077.7
998.0	1032.7	7	0	12584	3891.0
998.8	1811.2	7	0	15191	4438.0
1000.3	430.9	7	0	15418	1449.9
1000.5	1855.5	7	0	15316	1926.4
1002.0	407.1	7	0	15573	1423.9
1002.8	1796.5	7	0	4755	2188.1
1006.7	1699.1	7	0	19594	2185.5
1008.7	1482.2	7	0	1257	1791.4
1009.9	733.0	7	0	1280	1408.8
1012.0	814.5	7	0	4778	2272.0
1011.6	902.6	7	0	15551	4197.6
1012.2	1454.3	7	0	15546	2333.7
1011.6	1559.3	7	0	4772	2036.8
1013.7	1300.1	7	0	4780	3668.6
1016.0	256.6	7	0	19620	2832.8
1014.7	617.9	7	0	4786	1392.9
1015.5	1672.1	7	0	1277	2154.2
1015.8	1147.9	7	0	15489	1311.3
1017.0	464.4	7	0	19634	1456.8
1019.4	1505.5	7	0	1300	2164.7
1021.3	923.8	7	0	12627	2854.1
1022.1	1632.1	7	0	21578	1302.2
1022.3	1797.0	7	0	20995	3272.3
1023.2	1816.7	7	0	4805	1795.4
1026.0	1729.0	7	0	15706	2191.4
1027.5	1826.6	7	0	15755	2224.5
1028.6	1377.5	7	0	19680	1362.3
1029.4	1511.3	7	0	19722	1568.8
1029.2	1595.0	7	0	15724	2179.6
1030.4	265.2	7	0	1338	1111.9
1030.4	407.5	7	0	15572	3000.9
1029.9	1855.4	7	0	15836	1596.6
1030.9	597.5	7	0	15767	1508.8
1031.0	1581.9	7	0	15753	2450.4
1031.5	1922.1	7	0	19716	1613.1
1032.0	715.2	7	0	15788	1389.3
1031.6	922.8	7	0	12628	1102.1
1032.7	473.7	7	0	15860	1157.9
1033.3	586.9	7	0	1360	2017.9
1034.4	649.1	7	0	1366	1499.5
1034.5	951.2	7	0	1378	2421.9
1034.2	1560.5	7	0	19750	1285.8
1035.4	1711.8	7	0	1379	1464.6
1035.8	1033.9	7	0	1372	1021.1
1038.2	1200.0	7	0	8100	2119.4
1039.0	389.5	7	0	15951	2933.4
1038.1	1769.5	7	0	15812	3616.6
1040.4	863.2	7	0	15940	1200.9
1039.4	1687.5	7	0	15793	1265.5
1043.0	492.0	7	0	1398	1277.1
1043.7	1556.1	7	0	1466	2180.9
1043.5	1709.0	7	0	1379	4102.0
1043.6	1739.0	7	0	1408	2416.8
1047.4	411.0	7	0	16004	3432.4
1049.4	1524.3	7	0	1426	1690.4
1050.4	715.9	7	0	1424	1621.2
1050.8	1452.6	7	0	4871	1095.6
1053.3	1567.7	7	0	15832	2424.7
1055.0	1081.0	7	0	16096	1760.6
1055.3	934.9	7	0	1472	1620.1
1055.8	488.8	7	0	16072	1526.5
1056.4	1126.0	7	0	1465	2129.6
1058.4	1449.9	7	0	4871	1245.9
1061.0	1939.6	7	0	19834	1777.1
1063.5	1510.6	7	0	16190	1437.9
1063.3	1661.3	7	0	1491	2337.2
1064.4	273.2	7	0	16278	2418.9
1065.0	1724.9	7	0	19855	1784.9
1066.7	1354.8	7	0	16186	3514.9
1067.4	1156.6	7	0	16242	1567.7
1066.9	1860.7	7	0	16135	2336.8
1067.7	1871.2	7	0	4888	2499.9
1069.2	1106.4	7	0	1519	6865.0
1069.9	406.5	7	0	16357	2342.6
1071.3	768.7	7	0	1525	1753.4
1071.4	1549.0	7	0	16368	2676.7
1072.4	513.9	7	0	16259	2235.5
1072.1	1351.1	7	0	1530	1737.2
1073.4	306.6	7	0	16201	1961.1
1073.0	951.5	7	0	16337	2695.0
1074.1	489.4	7	0	16374	1678.4
1073.5	1028.6	7	0	1533	1738.5
1073.9	1207.6	7	0	16378	2730.0
1074.0	1467.4	7	0	1542	1331.0
1074.8	1079.1	7	0	16359	1924.4
1076.9	1119.8	7	0	16376	1579.4
1076.7	1421.7	7	0	16409	1432.7
1076.0	1641.7	7	0	21055	2573.8
1077.2	414.2	7	0	16210	1142.1
1077.0	1763.4	7	0	19898	1385.3
1080.5	275.7	7	0	21085	2962.7
1080.0	1556.6	7	0	4922	1744.5
1085.9	670.8	7	0	4929	1904.1
1087.2	370.7	7	0	16543	1874.5
1088.3	1161.7	7	0	12681	2003.1
1087.7	1683.4	7	0	21082	2772.7
1089.6	707.3	7	0	16512	2580.0
1092.0	394.7	7	0	4954	3403.8
1093.5	558.4	7	0	12700	1471.9
1094.5	918.0	7	0	1606	1872.0
1094.9	1566.8	7	0	16616	1855.6
1096.0	1885.8	7	0	4959	2748.7
1099.1	1478.0	7	0	16639	3870.9
1100.2	1633.3	7	0	1643	1844.4
1100.6	906.3	7	0	1637	1662.7
1101.7	1343.6	7	0	4971	1670.3
1103.8	1541.2	7	0	16667	1489.8
1105.4	1798.0	7	0	16625	1950.2
1105.7	217.4	7	0	4980	2917.7
1105.9	332.7	7	0	16717	1744.7
1106.1	1138.3	7	0	1661	1615.6
1105.9	1470.7	7	0	16639	1728.5
1108.5	598.1	7	0	1655	1467.7
1108.2	1476.3	7	0	16640	5646.8
1108.6	748.4	7	0	16804	2165.0
1110.8	1017.4	7	0	16773	1682.7
1109.0	1543.2	7	0	16778	3259.1
1112.6	350.3	7	0	5031	3049.8
1112.8	199.7	7	0	4990	2077.6
1113.4	1161.4	7	0	1683	2666.3
1112.5	1559.2	7	0	1689	1721.0
1118.3	337.3	7	0	16873	1366.6
1117.6	1624.8	7	0	1701	5164.6
1118.5	1772.8	7	0	1727	1523.9
1119.9	1448.1	7	0	16896	2850.9
1120.6	761.8	7	0	1730	1754.4
1121.8	1137.4	7	0	55	2988.5
1121.6	1176.4	7	0	16929	3398.7
1121.1	788.0	7	0	16908	9165.7
1121.7	1848.4	7	0	5027	1378.0
1125.5	492.8	7	0	17028	1902.8
1124.6	1098.6	7	0	21772	3206.0
1126.0	392.7	7	0	16963	1845.3
1126.2	1112.7	7	0	12739	1291.0
1126.7	319.8	7	0	1745	1681.0
1129.1	1307.4	7	0	1754	1797.8
1129.9	1036.6	7	0	1763	2042.7
1130.9	1286.0	7	0	1743	1195.6
1130.8	1537.2	7	0	16966	2201.2
1131.3	1547.6	7	0	21141	1695.3
1132.6	1269.0	7	0	17017	1925.4
1133.7	1973.1	7	0	20049	2800.0
1135.3	118.9	7	0	1794	2626.8
1136.6	1692.8	7	0	1776	2035.1
1136.9	1787.5	7	0	17085	1754.5
1136.8	1822.1	7	0	16956	2089.9
1139.3	1207.7	7	0	12762	2144.9
1139.0	1408.0	7	0	17004	868.9
1139.9	465.1	7	0	1805	2313.1
1140.5	1072.0	7	0	17152	1164.7
1139.6	1528.5	7	0	17141	1968.2
1140.6	1346.2	7	0	1803	1298.8
1140.8	1780.9	7	0	17086	2912.6
1141.4	1829.9	7	0	1797	1270.1
1144.2	1664.2	7	0	5080	1927.8
1146.1	417.7	7	0	17164	1363.3
1149.5	877.4	7	0	1834	1806.8
1150.6	1087.8	7	0	1839	3323.1
1151.1	1780.0	7	0	1853	1615.6
1151.8	1140.5	7	0	1849	1779.9
1152.7	1005.2	7	0	1855	1681.7
1152.5	1296.2	7	0	5111	5273.2
1155.6	542.5	7	0	17313	2288.0
1156.0	1267.0	7	0	1825	1880.2
1156.5	1330.5	7	0	1880	1775.7
1156.7	1161.7	7	0	17271	1558.9
1159.3	737.8	7	0	17317	1984.2
1159.4	914.2	7	0	5118	2760.0
1158.8	1081.5	7	0	1893	2064.0
1159.9	1779.3	7	0	20106	2843.1
1161.4	539.4	7	0	1896	2013.7
1161.7	436.0	7	0	1904	1677.5
1161.1	621.0	7	0	1920	2293.8
1162.7	1975.0	7	0	21167	2382.2
1163.1	873.5	7	0	17347	1583.2
1164.2	1754.6	7	0	1924	1289.1
1166.3	1748.1	7	0	1924	1647.9
1167.2	1621.9	7	0	5142	1500.5
1168.2	1996.5	7	0	5155	1814.8
1169.7	384.9	7	0	1934	1487.1
1168.8	712.2	7	0	17318	2107.2
1169.1	1929.3	7	0	17398	1660.3
1171.6	606.5	7	0	17415	1736.7
1172.4	1157.3	7	0	12789	1858.9
1172.8	1394.9	7	0	5166	1121.9
1172.8	1476.0	7	0	57	1827.0
1174.2	1174.3	7	0	12790	1992.4
1173.9	1821.5	7	0	17393	1581.4
1173.7	1935.8	7	0	17400	2449.4
1175.9	1085.3	7	0	12782	1651.5
1177.4	1539.3	7	0	17527	1248.0
1177.1	1741.8	7	0	5164	1811.7
1177.5	1306.9	7	0	5169	6507.1
1179.6	701.5	7	0	17515	2822.4
1179.1	1690.2	7	0	5167	1789.1
1179.9	640.1	7	0	17531	2888.1
1181.0	956.9	7	0	1982	1811.1
1184.6	1853.5	7	0	1991	1752.2
1187.6	118.0	7	0	5194	3551.6
1188.8	1455.4	7	0	5201	1405.2
1189.6	774.3	7	0	2008	1925.6
1189.9	782.5	7	0	8247	2046.7
1189.8	1127.5	7	0	17631	1371.8
1191.2	1189.6	7	0	12791	1542.3
1190.7	1308.5	7	0	2016	1294.1
1191.7	866.8	7	0	5210	1849.9
1192.2	1422.3	7	0	17648	1919.6
1192.2	1528.0	7	0	1994	2543.1
1193.0	581.0	7	0	17679	1486.6
1194.4	948.8	7	0	17694	2390.2
1194.5	1134.9	7	0	17677	1784.0
1193.1	1491.5	7	0	2021	3605.5
1195.6	1659.4	7	0	2038	2458.9
1195.0	1816.4	7	0	5221	1985.6
1195.0	503.6	7	0	5209	2088.9
1196.3	628.0	7	0	2041	3306.8
1198.3	710.5	7	0	12803	1362.6
1199.4	699.3	7	0	12810	1772.1
1200.3	571.1	7	0	2058	1122.4
1201.7	1594.7	7	0	5219	1480.2
1203.1	1600.1	7	0	5219	1572.5
1204.0	968.6	7	0	2060	2450.8
1204.1	1127.9	7	0	17720	2677.8
1204.5	1513.3	7	0	5238	2182.0
1203.8	1919.6	7	0	20180	1140.0
1204.8	463.8	7	0	2063	1826.2
1205.9	683.3	7	0	21824	2880.9
1209.3	1226.5	7	0	2087	2057.8
1209.8	1428.4	7	0	2089	1880.5
1211.0	1938.4	7	0	17800	2878.9
1211.3	431.7	7	0	17740	1567.3
1210.5	821.5	7	0	2091	1638.8
1210.8	1387.7	7	0	5266	2030.3
1213.8	1972.7	7	0	17801	3355.9
1217.0	496.2	7	0	2101	2424.1
1215.7	809.6	7	0	2103	1747.3
1215.8	1378.2	7	0	2124	1367.0
1215.8	1823.7	7	0	17816	2815.3
1216.7	1122.7	7	0	12832	2190.0
1222.1	1390.5	7	0	17837	2096.8
1224.6	767.9	7	0	12817	1631.6
1225.1	1246.2	7	0	17885	1762.6
1225.2	1807.2	7	0	20232	3057.1
1226.8	506.0	7	0	2152	2262.7
1227.1	681.7	7	0	17908	1404.3
1227.5	1440.1	7	0	5311	1641.1
1230.2	1041.0	7	0	17924	1882.8
1231.8	1391.8	7	0	17838	853.6
1235.3	1729.1	7	0	5334	2453.9
1234.5	1754.6	7	0	5312	1341.5
1237.2	710.2	7	0	2189	1496.2
1236.9	1234.9	7	0	17975	1885.3
1236.9	1352.6	7	0	2184	1664.5
1238.1	367.8	7	0	2178	884.3
1239.6	1958.4	7	0	17964	1856.8
1243.0	576.3	7	0	2200	5911.4
1242.3	716.3	7	0	12843	1506.5
1242.2	1755.5	7	0	5356	1435.5
1244.1	1807.5	7	0	20256	2319.9
1246.6	756.2	7	0	5369	4063.5
1246.7	1389.7	7	0	18048	2208.8
1247.8	605.0	7	0	18021	3435.3
1248.2	1186.9	7	0	5371	4730.4
1255.1	1143.2	7	0	2245	4109.6
1258.6	699.3	7	0	18064	4468.1
1259.3	1424.1	7	0	5392	1226.5
1259.7	592.4	7	0	2269	1636.9
1261.3	454.5	7	0	2254	3843.5
1264.0	547.6	7	0	2268	2052.1
1265.7	1747.5	7	0	5411	1504.7
1268.1	1911.1	7	0	5416	1104.3
1269.0	688.7	7	0	18169	1290.5
1270.7	1930.9	7	0	18149	1811.7
1272.9	1417.4	7	0	5430	2421.0
1277.1	347.7	7	0	2292	2508.8
1280.5	522.8	7	0	18140	3932.5
1281.4	1854.2	7	0	2307	1727.4
1281.2	2027.6	7	0	5444	4149.1
1282.3	695.3	7	0	18121	1994.5
1287.4	515.1	7	0	18182	2964.0
1288.5	1478.4	7	0	18161	3144.8
1291.5	501.2	7	0	2333	1430.6
1292.2	1762.5	7	0	5453	1527.2
1292.7	1909.2	7	0	21852	2153.4
1297.0	1954.4	7	0	2335	1845.8
1298.6	726.2	7	0	2327	1288.2
1298.0	1870.4	7	0	5475	2379.5
1298.2	1916.4	7	0	2345	3580.0
1298.9	1981.1	7	0	20324	1295.7
1303.1	749.0	7	0	2348	2358.1
1308.4	2007.3	7	0	5498	1803.0
1311.8	760.6	7	0	2370	3137.9
1313.2	1839.0	7	0	5522	2165.0
1315.3	1825.3	7	0	5516	3114.1
1324.4	672.7	7	0	2385	2437.6
1326.7	1983.3	7	0	18198	1534.8
1333.2	1758.1	7	0	2405	2873.6
1341.8	1954.5	7	0	2415	1772.2
1346.2	1931.2	7	0	18240	3338.3
1350.5	800.8	7	0	2435	1482.2
1350.2	1431.8	7	0	5586	2078.0
1351.2	2006.9	7	0	18253	2689.7
1351.9	442.5	7	0	18239	1281.9
1364.7	1234.2	7	0	2453	1769.8
1375.0	1428.4	7	0	18261	4158.0
1376.2	1723.9	7	0	2468	1229.6
1378.0	389.9	7	0	2451	1765.4
1383.7	682.3	7	0	5689	1998.0
1383.5	1950.6	7	0	5693	2495.8
1385.9	1392.6	7	0	12863	1683.7
1395.4	1660.3	7	0	2491	1794.2
1394.9	1955.3	7	0	5715	2009.2
1398.9	1019.6	7	0	5728	2128.7
1402.4	1999.2	7	0	20408	1776.4
1412.0	446.5	7	0	18286	1585.9
1413.1	1443.7	7	0	5777	2319.5
1413.4	434.2	7	0	5768	3480.5
1414.2	1690.9	7	0	5776	2094.9
1416.0	691.7	7	0	18281	2179.5
1415.8	1390.6	7	0	2524	1636.8
1421.4	1008.5	7	0	2533	2044.7
1423.2	573.4	7	0	2531	2911.3
1424.7	985.9	7	0	2543	2050.8
1425.5	1444.8	7	0	5812	1141.1
1426.4	679.3	7	0	2550	2293.0
1426.4	1888.4	7	0	5810	1269.1
1427.6	1650.3	7	0	5825	2748.8
1428.3	1609.6	7	0	5814	1529.1
1435.7	445.9	7	0	5837	1486.1
1440.6	1836.3	7	0	5846	2759.1
1440.7	1851.2	7	0	5862	1552.0
1442.5	1824.6	7	0	5861	1377.7
1443.0	1739.4	7	0	5845	3548.8
1446.2	1816.8	7	0	5866	3309.4
1450.0	1589.4	7	0	2579	1621.3
1453.6	276.7	7	0	5899	3142.5
1453.4	1466.7	7	0	5886	2353.0
1454.2	985.2	7	0	2584	2593.8
1456.1	1579.0	7	0	5921	1394.1
1460.4	1025.3	7	0	5900	2377.0
1461.0	1566.3	7	0	2601	1231.0
1465.6	207.6	7	0	5955	2891.9
1467.9	191.5	7	0	5961	2249.5
1471.4	580.9	7	0	5977	1835.7
1471.5	1708.1	7	0	5966	3309.7
1470.6	1748.9	7	0	5976	4499.6
1478.7	1800.1	7	0	6006	3825.1
1484.9	1854.0	7	0	6012	2338.5
1488.8	1729.6	7	0	6025	2646.5
1491.1	899.2	7	0	2622	1897.2
1493.6	905.5	7	0	6044	2311.7
1493.9	526.2	7	0	6042	2516.0
1493.6	1802.7	7	0	6040	1848.5
1499.1	1256.4	7	0	6045	2584.8
1514.3	1517.6	7	0	6071	2047.1
1519.8	563.0	7	0	6088	1918.0
1521.1	1235.0	7	0	6082	1876.7
1524.8	1634.5	7	0	6087	2051.8
1530.2	1685.4	7	0	6095	1377.0
1534.4	1765.4	7	0	6105	2006.4
1537.2	502.9	7	0	6112	2645.3
1540.0	1186.7	7	0	2653	2716.4
1543.7	1817.9	7	0	2654	1769.4
1545.4	1740.4	7	0	6133	2249.4
1546.2	1230.8	7	0	2657	1186.2
1555.6	453.3	7	0	6163	1327.0
1557.3	1863.3	7	0	6171	2104.1
1557.8	1658.1	7	0	8529	1870.0
1557.5	1802.6	7	0	2670	2747.3
1560.4	1643.2	7	0	2668	2964.3
1568.4	1852.6	7	0	6208	1725.7
1574.1	292.0	7	0	2694	3529.2
1573.8	1269.4	7	0	2690	2037.9
1582.4	1447.9	7	0	2701	2166.7
1583.3	1819.1	7	0	6249	2913.8
1589.2	1141.5	7	0	2702	2895.2
1589.2	1446.6	7	0	20480	2948.9
1589.9	1037.7	7	0	2707	2025.4
1598.7	1485.6	7	0	2721	1361.4
1600.1	1223.0	7	0	6282	2893.7
1603.6	1590.6	7	0	6280	2835.7
1605.2	449.8	7	0	6301	1702.2
1609.6	654.0	7	0	6304	3162.2
1629.9	1124.6	7	0	18364	1881.5
1631.0	673.4	7	0	2743	1734.2
1631.5	1752.1	7	0	6361	1716.2
1638.8	661.3	7	0	6379	2150.2
1641.5	1577.4	7	0	2748	1601.3
1646.4	1661.2	7	0	6407	1789.0
1646.9	650.8	7	0	6413	1759.5
1660.5	1720.3	7	0	6454	2498.5
1664.3	395.3	7	0	6464	1258.9
1664.9	1303.8	7	0	2758	3727.1
1665.9	1220.7	7	0	6462	2774.4
1666.8	906.1	7	0	2766	3624.9
1666.8	1197.7	7	0	2765	2785.5
1668.4	1938.1	7	0	6485	2100.9
1669.0	1659.5	7	0	6494	2244.4
1670.9	1597.8	7	0	6493	2115.0
1674.7	811.6	7	0	6507	2569.1
1677.2	425.0	7	0	6515	1167.3
1680.3	410.9	7	0	6530	1179.5
1679.7	1313.1	7	0	2776	1834.5
1683.1	1327.4	7	0	2772	4844.0
1688.4	1983.0	7	0	6543	1988.9
1689.7	1016.3	7	0	6556	1937.2
1689.8	1144.4	7	0	20530	2200.8
1697.4	924.4	7	0	2789	2688.0
1699.7	1074.8	7	0	6580	2596.0
1705.0	1207.8	7	0	2793	1665.7
1705.7	1076.1	7	0	6580	3750.5
1713.9	681.6	7	0	6623	1934.5
1716.9	1212.3	7	0	6632	1595.8
1718.2	1308.6	7	0	2801	2798.3
1728.3	632.5	7	0	6679	1257.9
1730.2	1305.6	7	0	18403	1965.8
1731.6	1833.3	7	0	6688	1738.2
1744.4	1709.1	7	0	6711	2891.9
1746.3	782.3	7	0	6720	4233.6
1750.0	1708.7	7	0	6711	2183.3
1751.1	1445.5	7	0	6706	2347.8
1752.2	1687.1	7	0	2817	2746.1
1760.4	582.5	7	0	6762	2476.2
1766.9	1255.6	7	0	6779	2736.6
1777.7	1893.6	7	0	6791	1669.4
1780.6	831.8	7	0	6814	3233.2
1780.7	1272.5	7	0	6804	5145.2
1780.2	1378.6	7	0	6789	2865.3
1782.6	555.7	7	0	2829	1365.0
1784.8	561.4	7	0	6813	1554.4
1789.7	1550.6	7	0	8699	1726.0
1791.6	1044.4	7	0	6819	2804.8
1806.7	1713.8	7	0	6853	1675.4
1810.6	199.7	7	0	6861	2375.7
1813.3	768.7	7	0	6871	1958.7
1826.3	1443.8	7	0	6892	2790.3
1829.7	472.7	7	0	6893	2041.8
1834.3	1687.3	7	0	6911	1942.1
1839.8	888.2	7	0	20566	2095.0
1848.3	901.1	7	0	2850	4263.1
1865.2	1417.7	7	0	6968	1689.4
1873.6	1418.6	7	0	2860	1488.2
1892.0	1117.3	7	0	7026	1211.1
1906.4	1021.4	7	0	7063	1899.2
1908.7	1037.2	7	0	7066	2033.1
1912.4	871.0	7	0	7078	2287.5
1933.9	1239.7	7	0	7119	1820.8
1941.3	641.8	7	0	7127	1643.2
1965.4	367.5	7	0	7174	5053.1
1966.3	730.4	7	0	7175	1936.1
1971.2	1721.6	7	0	7181	2448.9
1983.0	736.0	7	0	7196	1605.6
1983.9	1156.2	7	0	7200	2291.0
1986.2	1164.0	7	0	7200	2059.2
1994.9	1500.1	7	0	7212	3516.6
2007.9	859.6	7	0	7235	2564.5
2010.7	1420.0	7	0	7224	3202.8
2030.3	1400.9	7	0	7283	1647.1
2039.1	643.4	7	0	7301	3501.5
655.3	1011.6	7	0	13033	3945.8
698.1	1104.7	7	0	12377	5554.3
865.2	1790.2	7	0	19079	2262.3
874.9	1220.3	7	0	830	1548.3
915.8	862.7	7	0	14309	2329.3
951.7	1507.5	7	0	14596	6550.7
956.2	831.6	7	0	1070	2966.3
1022.1	1392.7	7	0	19681	3342.9
1031.8	500.0	7	0	15694	1327.6
1075.6	1134.0	7	0	16290	3120.3
1095.6	1502.8	7	0	1638	3774.5
1112.3	896.1	7	0	16848	2354.1
1254.6	661.4	7	0	18033	1580.0
1305.1	1385.8	7	0	9546	2336.7
1328.7	1806.6	7	0	8374	3207.1
20.9	1604.8	7	0	7342	2545.2
127.0	623.4	7	0	12919	2601.3
175.4	691.3	7	0	3165	3141.9
233.7	613.6	7	0	12938	1418.3
301.0	1953.0	7	0	7535	9527.3
334.3	823.1	7	0	7545	3682.8
485.6	1264.0	7	0	18594	2454.8
486.7	1258.8	7	0	18594	2513.1
520.2	681.5	7	0	3680	2894.6
538.3	1078.1	7	0	7630	3302.5
609.0	987.0	7	0	12989	3070.8
682.0	1082.3	7	0	13077	4102.5
727.5	1162.1	7	0	13177	1797.6
833.9	920.9	7	0	657	1769.3
837.3	13.1	7	0	7897	1586.9
858.4	678.8	7	0	9186	1452.2
866.1	1613.6	7	0	13750	2912.2
917.5	950.3	7	0	957	1390.2
920.3	1734.1	7	0	19281	1629.3
922.7	255.8	7	0	14238	1259.2
925.9	914.4	7	0	993	4454.9
933.6	1379.7	7	0	14406	1361.9
942.0	1449.8	7	0	14759	1463.4
946.1	483.0	7	0	14498	1914.9
954.7	243.2	7	0	19415	1180.0
967.2	1589.3	7	0	14861	1851.6
986.8	1476.9	7	0	15133	1944.9
1017.2	591.8	7	0	12608	2170.4
1037.5	1236.3	7	0	4833	2050.7
1041.9	1566.9	7	0	15833	1075.9
1048.0	933.8	7	0	19802	1437.3
1059.1	1086.4	7	0	16240	1602.5
1060.5	2010.9	7	0	8114	2581.6
1063.6	377.6	7	0	19820	1389.8
1069.9	1538.0	7	0	16324	3157.8
1077.0	868.5	7	0	8139	2659.7
1078.0	1020.6	7	0	4909	6122.3
1083.1	1346.2	7	0	19942	2028.5
1084.1	1491.2	7	0	1582	1852.3
1089.0	1790.4	7	0	16531	1682.6
1116.7	2000.2	7	0	20006	2324.6
1122.2	1829.9	7	0	16839	1566.7
1129.5	1813.9	7	0	20039	1558.7
1155.9	1747.1	7	0	17283	1394.1
1164.3	1579.3	7	0	1913	1300.4
1172.0	1142.6	7	0	1938	2553.8
1172.4	1855.4	7	0	17450	2202.4
1182.4	417.4	7	0	17484	1858.3
1184.0	430.7	7	0	17485	2800.3
1249.7	1165.8	7	0	63	2390.9
1266.9	1839.2	7	0	8320	1760.6
1290.1	617.7	7	0	21256	2030.2
1402.0	248.4	7	0	8420	2805.0
1405.7	2043.5	7	0	8426	9940.3
1456.9	761.3	7	0	5913	1718.7
1464.5	1678.4	7	0	5937	1997.8
1607.6	1419.0	7	0	6313	1791.3
1629.5	132.0	7	0	6368	2335.2
1801.2	701.2	7	0	6844	3185.0
1911.3	860.3	7	0	8774	2385.9
1094.9	1389.9	8	0	1618	1399.8
16.8	855.7	8	0	76	3034.1
22.2	1896.2	8	0	2910	2828.6
42.8	1101.7	8	0	2936	3855.1
56.4	849.8	8	0	2971	2768.1
71.0	548.2	8	0	2994	1780.9
88.8	10.2	8	0	7400	3473.9
94.0	1547.4	8	0	3021	3101.7
101.1	1574.2	8	0	3030	5289.3
174.3	933.9	8	0	3154	2628.3
175.5	725.9	8	0	3162	2957.6
181.1	776.6	8	0	3172	3807.0
192.0	1601.2	8	0	3183	2376.5
194.1	1972.1	8	0	3185	2362.7
207.2	1599.8	8	0	133	3044.3
218.5	1013.2	8	0	3214	4564.5
223.2	1904.8	8	0	3224	5312.5
228.0	1884.8	8	0	3219	2828.1
243.1	73.6	8	0	3260	4439.7
250.2	1946.6	8	0	3276	2287.3
252.2	1567.3	8	0	148	2593.1
260.0	829.6	8	0	3275	3092.9
267.5	978.2	8	0	3290	2942.0
293.7	1153.2	8	0	3346	2209.7
298.3	1706.4	8	0	3341	2225.8
323.2	1954.1	8	0	7540	3938.8
332.8	666.5	8	0	3404	3007.1
344.0	703.0	8	0	3420	3552.1
344.1	1567.6	8	0	3418	2038.8
353.6	1922.3	8	0	3429	3923.6
359.6	1936.3	8	0	3430	3787.0
360.8	1301.9	8	0	189	3830.7
368.6	844.5	8	0	198	2649.7
370.5	1355.4	8	0	200	4378.0
398.8	1297.1	8	0	214	1742.9
423.1	1631.6	8	0	3518	6085.7
456.5	816.9	8	0	236	2606.2
465.9	1660.6	8	0	239	3309.9
467.6	1210.7	8	0	3586	5052.3
474.9	1521.8	8	0	3592	2017.9
493.3	1703.5	8	0	3631	4290.0
514.8	1157.8	8	0	278	2888.0
539.2	1369.4	8	0	3695	4315.3
551.6	620.3	8	0	304	1466.0
614.4	496.2	8	0	3794	4619.9
646.9	252.5	8	0	3860	2877.6
650.0	963.0	8	0	373	2578.6
665.7	1488.1	8	0	383	2093.6
667.6	1706.1	8	0	3894	2474.8
669.9	1717.0	8	0	3897	3568.7
678.2	1131.2	8	0	396	2046.2
682.2	1733.4	8	0	3920	3328.7
691.2	802.3	8	0	3941	2849.1
695.6	1126.6	8	0	13084	1778.5
699.9	1042.7	8	0	3963	4000.0
704.9	385.9	8	0	420	1346.6
709.4	1870.6	8	0	3969	8118.4
741.6	1876.1	8	0	7766	2394.0
743.1	323.0	8	0	4038	2438.2
747.0	33.5	8	0	9075	4010.9
763.3	1162.4	8	0	510	2375.0
767.5	1179.6	8	0	4114	3203.9
766.6	1432.0	8	0	514	1952.4
767.9	301.0	8	0	525	2031.0
770.7	1282.6	8	0	523	2082.3
774.5	586.9	8	0	13301	4131.4
775.2	725.4	8	0	7802	3665.2
780.4	643.4	8	0	13342	2127.4
786.7	534.9	8	0	570	2985.1
786.2	1342.6	8	0	20734	2055.4
788.1	1939.1	8	0	13357	3397.2
788.2	1111.2	8	0	13361	1990.0
789.7	654.9	8	0	581	2758.0
790.6	1925.4	8	0	4181	2149.4
799.4	1447.5	8	0	13425	2287.7
800.3	1664.3	8	0	18868	2830.1
805.8	1591.9	8	0	7842	3703.3
808.0	1820.5	8	0	4220	1681.7
808.7	986.6	8	0	13428	1409.8
822.1	243.8	8	0	18935	2694.7
831.0	1118.2	8	0	659	2495.4
832.3	1267.9	8	0	7896	3004.0
836.1	473.4	8	0	20771	2289.0
836.3	595.4	8	0	13629	3481.8
837.1	2025.9	8	0	4320	6121.6
853.9	1821.4	8	0	4344	2112.9
860.1	1824.7	8	0	4408	3666.5
860.7	377.3	8	0	4403	4171.1
866.1	965.5	8	0	19102	1506.9
868.7	141.6	8	0	13899	2578.2
867.9	299.8	8	0	13816	2627.0
871.3	823.4	8	0	801	1453.4
871.4	1645.3	8	0	13814	1906.6
887.2	949.2	8	0	12456	1554.6
887.0	2028.3	8	0	4469	2922.6
889.2	308.5	8	0	857	1922.8
889.8	776.7	8	0	859	2243.9
889.9	97.9	8	0	19184	2718.5
892.6	1451.5	8	0	14007	2200.1
893.8	470.9	8	0	14135	3350.7
906.1	1252.8	8	0	7969	3715.2
909.9	1458.5	8	0	14163	3513.3
914.7	505.9	8	0	956	2204.4
914.2	1751.3	8	0	14234	3006.1
915.0	1611.9	8	0	955	1198.4
915.7	390.6	8	0	20889	3609.4
916.1	1397.3	8	0	14269	3339.7
919.5	293.7	8	0	984	2719.8
921.1	582.2	8	0	19271	2715.1
922.9	1919.9	8	0	990	2722.7
923.1	1965.3	8	0	4554	3297.1
929.2	131.1	8	0	4573	3641.3
929.1	1335.9	8	0	19309	2349.2
931.8	446.1	8	0	4569	4601.1
935.6	1953.8	8	0	4557	3545.6
942.8	1665.7	8	0	14444	2925.0
947.9	1789.9	8	0	19380	2153.4
949.1	1919.1	8	0	8020	4900.9
950.2	1743.2	8	0	14685	2081.6
949.5	1846.3	8	0	19382	2456.9
952.8	1298.2	8	0	8028	2777.6
956.9	379.6	8	0	8029	5110.5
958.3	197.1	8	0	14778	1512.5
962.7	749.1	8	0	14814	2794.0
973.9	1948.1	8	0	4677	2479.6
976.0	1654.8	8	0	1163	4650.0
977.3	780.1	8	0	15164	1592.4
977.6	1082.5	8	0	4693	3777.8
978.0	1265.2	8	0	1171	2146.4
980.9	1725.5	8	0	15103	1782.9
990.2	355.6	8	0	4729	2235.0
1000.0	514.0	8	0	1223	3069.9
1005.3	530.3	8	0	15219	2877.9
1004.5	1594.6	8	0	15446	2873.6
1006.7	1926.6	8	0	19618	2696.4
1008.3	584.4	8	0	8074	2474.0
1013.8	1426.7	8	0	15559	1557.7
1014.6	270.0	8	0	4781	2196.4
1015.1	362.2	8	0	15569	1715.4
1019.7	1597.3	8	0	15604	2976.0
1023.2	965.2	8	0	1327	2193.5
1024.6	1247.6	8	0	15825	2959.7
1031.2	1258.7	8	0	4814	3786.3
1037.1	1878.4	8	0	1392	2579.3
1050.0	1185.5	8	0	1419	2577.6
1054.2	1742.7	8	0	4867	3793.6
1055.5	1820.0	8	0	19814	2671.5
1058.1	441.3	8	0	1493	2138.5
1058.5	204.3	8	0	19830	1872.4
1062.9	1766.2	8	0	21643	3726.1
1086.8	234.8	8	0	19944	3797.5
1091.7	1942.3	8	0	19954	3862.7
1097.8	1506.5	8	0	1638	2422.4
1101.0	629.7	8	0	21118	4116.0
1113.1	1817.5	8	0	16870	4341.5
1114.1	1799.7	8	0	1692	1708.0
1115.2	528.9	8	0	8173	1803.1
1115.8	1277.8	8	0	20001	4076.6
1118.1	401.3	8	0	5014	3375.7
1118.7	1908.9	8	0	5017	1635.6
1124.7	353.7	8	0	5031	2097.3
1129.3	1713.3	8	0	5042	3077.0
1143.2	1534.6	8	0	17255	2065.2
1150.2	719.7	8	0	17225	1580.8
1151.4	1647.9	8	0	5093	4202.4
1152.0	351.4	8	0	1874	1875.6
1159.9	1896.9	8	0	20111	4269.6
1166.4	1408.1	8	0	8221	2832.0
1169.2	1358.4	8	0	1929	1406.1
1181.2	1806.2	8	0	5181	2012.2
1182.8	1174.6	8	0	12792	2874.6
1185.0	538.5	8	0	17604	2058.1
1188.7	1786.7	8	0	20163	2093.2
1194.1	1447.0	8	0	5197	2326.8
1199.6	1434.2	8	0	5249	1496.9
1203.1	672.3	8	0	17667	1570.7
1203.4	1291.5	8	0	8258	4051.5
1204.5	817.5	8	0	2066	1836.1
1207.7	1962.9	8	0	20182	1653.9
1212.4	1511.2	8	0	2090	2518.3
1217.2	1740.1	8	0	5283	4098.1
1221.0	1985.6	8	0	17852	1725.7
1240.3	1918.3	8	0	17961	3322.3
1243.0	1642.7	8	0	2208	2567.6
1250.5	216.1	8	0	5362	2365.9
1252.8	1462.0	8	0	2229	2534.4
1254.5	1686.7	8	0	5383	4346.4
1256.2	653.7	8	0	18031	1963.2
1258.9	615.5	8	0	12849	2160.6
1261.1	1673.7	8	0	5396	2229.4
1286.7	1671.1	8	0	2322	6553.5
1286.6	1975.9	8	0	20308	2342.6
1291.2	1983.8	8	0	2326	2038.8
1292.4	524.3	8	0	2336	2372.4
1310.2	560.4	8	0	5500	1701.4
1310.7	537.2	8	0	5513	1580.4
1323.7	622.2	8	0	5554	2851.5
1334.4	37.7	8	0	5563	2864.7
1341.0	1726.0	8	0	5583	3698.8
1360.2	50.2	8	0	8393	3242.5
1405.3	1943.2	8	0	20411	3087.9
1406.3	1248.9	8	0	2504	2307.8
1423.1	1226.2	8	0	5796	3075.4
1426.6	1951.2	8	0	18283	3357.3
1428.1	704.2	8	0	5811	2427.3
1430.6	1033.2	8	0	2545	2704.5
1442.4	1896.0	8	0	5867	2524.5
1452.1	732.8	8	0	5904	2184.3
1453.1	1647.6	8	0	18302	2746.3
1460.6	1608.9	8	0	20442	2582.5
1477.2	910.3	8	0	2614	2407.4
1504.4	904.2	8	0	6044	2532.9
1519.4	1800.0	8	0	6073	2782.2
1539.5	1647.9	8	0	2652	4070.3
1543.5	1676.2	8	0	2650	4232.9
1555.2	1855.0	8	0	6145	3583.5
1557.7	1406.4	8	0	6174	3987.4
1565.6	1218.0	8	0	2686	7494.0
1576.8	436.9	8	0	6233	2759.1
1579.6	1581.4	8	0	6241	3046.0
1579.6	1682.2	8	0	6235	3270.0
1598.0	1494.9	8	0	6277	2765.9
1617.5	1838.4	8	0	6319	2309.4
1625.9	2032.5	8	0	6346	3278.3
1633.4	1989.5	8	0	8580	4805.3
1634.9	2031.6	8	0	6374	2428.6
1648.7	994.1	8	0	6420	2135.0
1657.5	776.9	8	0	2760	2498.8
1662.4	674.2	8	0	6491	2468.1
1664.0	967.9	8	0	6479	3244.6
1663.4	1095.8	8	0	8604	1559.9
1676.3	1528.5	8	0	6514	6074.5
1682.2	419.4	8	0	2778	1265.3
1697.7	317.6	8	0	6575	3762.3
1719.3	1886.9	8	0	6659	2864.9
1733.2	611.0	8	0	2810	2693.7
1738.1	1888.9	8	0	6699	3642.0
1743.4	1853.9	8	0	6707	3063.3
1750.0	1217.2	8	0	6721	3439.6
1757.0	625.7	8	0	6750	2884.3
1792.4	1071.1	8	0	8701	1971.8
1797.5	822.2	8	0	6827	1953.8
1859.9	1407.1	8	0	6957	3743.8
1861.0	1853.0	8	0	6939	3202.4
1861.8	1166.0	8	0	6960	3416.2
1872.9	1945.6	8	0	6984	3453.7
1893.9	1464.1	8	0	7023	1716.9
1895.2	1134.3	8	0	7038	3901.2
1905.8	1097.9	8	0	7050	2528.3
1927.8	1700.8	8	0	7128	2590.4
1930.9	1457.1	8	0	7121	3959.9
1933.7	1380.2	8	0	7126	2379.7
2026.9	1051.0	8	0	7269	3900.5
7.5	1930.4	8	0	2899	1768.2
12.5	1110.1	8	0	2901	2497.6
20.8	720.7	8	0	18416	1678.5
21.5	2002.9	8	0	7340	2140.3
33.4	773.4	8	0	2925	2531.2
34.5	2001.5	8	0	7340	1918.7
46.8	669.3	8	0	12882	1885.8
50.5	706.2	8	0	18439	2469.1
50.8	571.0	8	0	2963	1230.0
54.8	576.7	8	0	2970	2021.6
59.0	745.0	8	0	20627	1986.3
59.0	852.3	8	0	2971	2004.7
67.9	483.6	8	0	2990	2208.0
70.1	1369.2	8	0	2988	2456.6
75.3	878.0	8	0	3002	2582.4
76.8	1388.8	8	0	89	2140.9
78.5	884.9	8	0	2998	2515.0
84.1	872.3	8	0	7391	1871.6
83.9	1231.7	8	0	3010	3086.2
91.8	521.1	8	0	3019	1764.7
91.8	581.1	8	0	18490	1899.8
94.2	681.6	8	0	7411	3132.2
96.5	1111.2	8	0	98	2655.3
98.4	313.2	8	0	7412	3259.8
98.1	1030.2	8	0	101	4023.7
99.6	616.1	8	0	18482	1707.3
100.6	626.0	8	0	18494	1877.7
100.5	1540.8	8	0	3029	3011.6
103.8	1562.0	8	0	3035	1807.2
104.7	554.0	8	0	7420	1629.2
104.8	1789.3	8	0	3032	2079.8
106.0	1390.1	8	0	102	2803.5
108.0	681.0	8	0	3040	1397.2
111.1	684.6	8	0	3049	1834.5
111.5	65.4	8	0	3045	1403.3
114.1	1788.8	8	0	3054	1619.6
117.1	231.0	8	0	3052	1216.3
123.3	246.9	8	0	3066	2652.8
125.0	463.9	8	0	3069	2669.6
126.1	303.3	8	0	3076	2313.3
127.9	308.8	8	0	3076	1656.6
128.5	627.0	8	0	3079	1481.8
131.4	850.2	8	0	3078	5204.4
131.8	596.8	8	0	18521	1431.5
134.5	1798.8	8	0	7441	2152.4
137.1	158.7	8	0	7445	2132.6
137.2	1395.8	8	0	3110	2728.2
138.3	1605.9	8	0	3102	1933.1
139.9	507.7	8	0	7452	1318.7
142.4	1401.5	8	0	3110	3609.8
143.3	1803.2	8	0	7454	4134.3
160.7	2045.0	8	0	7464	19677.9
163.3	691.5	8	0	3142	1406.3
166.7	614.2	8	0	3137	1927.4
172.4	1523.9	8	0	3148	2597.7
172.6	1860.0	8	0	7474	2210.7
175.1	233.2	8	0	3155	2253.5
174.5	1577.6	8	0	3158	1278.7
178.0	1204.1	8	0	3156	2130.9
181.6	1201.9	8	0	3156	3110.0
181.2	1269.4	8	0	3169	3905.1
182.1	350.1	8	0	3164	3390.0
182.4	1623.5	8	0	3163	1927.4
184.6	713.3	8	0	3168	1423.5
189.0	729.9	8	0	3176	2075.9
192.4	752.1	8	0	7490	2562.6
198.1	647.8	8	0	18547	2712.6
198.8	1596.6	8	0	7491	2282.5
204.3	630.3	8	0	18552	1435.8
207.0	1254.0	8	0	3198	2835.7
208.6	707.7	8	0	3203	2583.5
209.1	727.1	8	0	7499	2562.6
210.7	1692.4	8	0	3209	3762.6
212.9	416.4	8	0	3210	2034.0
218.0	673.6	8	0	3217	1405.7
218.3	820.8	8	0	3213	1610.7
223.0	790.5	8	0	7507	2048.6
224.6	1224.7	8	0	3229	2720.1
228.0	404.5	8	0	3234	2329.4
234.4	714.8	8	0	7509	2055.1
237.9	1221.2	8	0	3250	2622.4
240.3	402.4	8	0	3256	2955.7
246.2	356.0	8	0	3269	1927.8
249.4	835.1	8	0	3275	2226.0
253.6	1341.1	8	0	147	5932.6
258.0	212.4	8	0	3287	1965.0
259.0	478.2	8	0	7516	1513.7
259.3	1656.6	8	0	3288	1453.2
259.9	811.5	8	0	7519	2525.5
265.3	1138.4	8	0	3296	2397.8
275.9	1972.0	8	0	3309	3542.9
288.1	24.9	8	0	3328	2517.6
290.5	1226.9	8	0	3329	2973.1
291.5	1133.9	8	0	7530	2486.7
293.8	673.2	8	0	3340	2879.6
306.8	1600.0	8	0	164	2076.4
310.0	1757.2	8	0	3364	2262.3
333.3	567.0	8	0	3403	1949.5
342.5	1265.4	8	0	3413	1515.8
346.8	1900.1	8	0	3419	1955.0
350.1	1633.8	8	0	7550	2314.4
357.0	1649.0	8	0	18574	1997.5
361.0	1959.9	8	0	7558	3372.2
365.2	360.7	8	0	3439	2530.1
367.6	1139.6	8	0	3437	2237.2
375.5	1359.7	8	0	200	2678.4
379.1	126.9	8	0	3450	1451.5
387.2	1598.6	8	0	3461	2398.1
393.6	1966.0	8	0	7570	1928.9
400.5	1545.5	8	0	3491	2138.8
401.9	1855.3	8	0	3487	1811.0
420.2	1809.3	8	0	3522	1909.4
430.0	1855.3	8	0	3530	2600.3
431.4	1062.0	8	0	228	1693.0
448.2	429.8	8	0	3560	1987.9
450.2	166.3	8	0	3554	1469.1
453.3	1861.1	8	0	3562	2774.2
457.6	550.6	8	0	3571	3419.3
458.3	1259.4	8	0	3570	2114.0
459.8	1880.8	8	0	3564	2256.1
461.4	1131.2	8	0	3580	3216.7
462.5	1534.1	8	0	3575	2995.9
463.9	1731.7	8	0	3583	2155.5
467.1	1350.9	8	0	3581	2732.2
471.8	1885.9	8	0	3590	2858.6
480.4	21.0	8	0	3600	5133.0
479.9	68.0	8	0	3599	2543.8
482.7	1887.0	8	0	3590	4238.0
486.4	883.5	8	0	254	4140.4
486.3	949.7	8	0	3606	1841.7
487.0	1567.2	8	0	3620	1268.8
490.2	904.9	8	0	18596	1820.2
490.5	559.9	8	0	3633	1756.9
493.6	59.1	8	0	3623	1954.1
492.8	151.0	8	0	3624	1609.8
493.6	862.9	8	0	3626	1844.5
496.0	1580.6	8	0	7619	2362.6
500.8	1223.8	8	0	7616	1941.7
503.2	1295.3	8	0	275	2289.3
507.5	1586.1	8	0	271	1416.6
514.7	1536.3	8	0	3660	2186.9
527.7	1292.3	8	0	3673	2256.3
532.0	1130.7	8	0	18605	1953.7
541.2	744.5	8	0	296	2327.1
545.3	1249.2	8	0	3698	2506.0
548.3	1984.2	8	0	3699	3386.0
551.2	1990.2	8	0	3699	1287.6
553.7	1169.2	8	0	18611	2732.6
556.2	143.2	8	0	3718	1943.4
558.0	470.7	8	0	3720	2098.9
558.9	620.3	8	0	304	1788.8
560.8	1252.4	8	0	311	2381.6
570.4	646.9	8	0	3729	3215.1
576.6	1524.7	8	0	3733	4162.2
580.9	1836.4	8	0	3738	3530.4
584.5	444.5	8	0	3743	3618.8
591.7	513.2	8	0	3754	2196.4
596.7	2042.0	8	0	18618	10002.3
612.4	1483.7	8	0	3799	2092.3
620.0	1851.2	8	0	3805	3902.3
627.0	651.8	8	0	3821	5493.0
629.7	1846.5	8	0	7671	1395.3
634.3	352.2	8	0	3827	2326.5
636.5	2017.6	8	0	3829	1862.6
640.3	346.0	8	0	3838	2796.9
641.9	1987.7	8	0	3843	2405.7
644.3	1129.6	8	0	3851	1445.8
645.1	1085.3	8	0	3842	1893.6
649.0	1963.2	8	0	3856	3237.0
654.8	1055.7	8	0	13035	1498.0
657.1	1089.7	8	0	13028	1556.0
660.9	83.0	8	0	3877	2677.5
661.9	1259.1	8	0	7693	4500.5
664.0	1120.7	8	0	385	3440.3
666.2	1683.0	8	0	3890	2592.3
666.7	295.9	8	0	7700	1571.2
669.6	1345.7	8	0	3893	3136.2
672.1	932.5	8	0	18641	2184.5
672.1	1109.7	8	0	12372	3043.1
674.5	1057.7	8	0	13068	2431.8
682.0	1924.1	8	0	3921	2337.2
684.9	788.4	8	0	3931	2311.6
690.4	1147.2	8	0	13074	1662.5
697.1	1601.7	8	0	417	2472.7
698.4	1936.7	8	0	7725	2511.9
698.6	792.1	8	0	3955	2044.2
700.0	1959.0	8	0	3964	7629.2
709.9	1740.9	8	0	3995	2893.8
715.6	985.1	8	0	13165	1302.8
719.9	1641.6	8	0	18674	2812.8
723.0	1060.9	8	0	13204	1041.4
723.5	1673.9	8	0	4009	2763.9
726.4	17.1	8	0	7754	2055.9
727.4	790.1	8	0	4008	1902.4
736.2	1931.9	8	0	4027	1273.0
738.3	1139.2	8	0	20696	2409.6
740.5	579.1	8	0	4029	1753.3
741.4	1022.5	8	0	7762	1997.1
748.4	648.8	8	0	490	1818.9
749.6	240.6	8	0	13261	1298.8
753.5	196.3	8	0	4080	1446.0
756.4	101.6	8	0	18747	1466.8
755.7	357.7	8	0	18738	1583.2
759.8	1924.0	8	0	7787	3555.2
762.0	1894.4	8	0	4086	9286.0
765.0	1053.0	8	0	18777	3608.9
764.4	2026.1	8	0	4091	1694.8
767.6	2033.0	8	0	4111	1599.9
769.0	254.3	8	0	524	3359.9
769.7	149.6	8	0	4115	1646.7
770.3	1004.5	8	0	18782	2206.1
773.2	1431.6	8	0	7797	1567.7
774.4	445.1	8	0	526	2268.4
777.5	422.4	8	0	13321	1791.0
777.4	599.1	8	0	9105	1312.4
778.1	1167.0	8	0	7807	1269.9
780.0	948.1	8	0	556	1281.6
783.0	501.2	8	0	552	1757.8
782.9	1623.7	8	0	4132	1534.6
787.9	442.3	8	0	4169	1621.5
789.5	632.0	8	0	4171	1881.5
788.9	998.9	8	0	574	2439.4
794.9	59.8	8	0	7832	1698.5
799.6	8.7	8	0	7831	1672.8
799.1	387.8	8	0	7833	2329.8
801.1	1670.6	8	0	18868	1420.7
802.2	984.4	8	0	4207	3242.8
806.1	251.4	8	0	7852	1188.6
807.0	90.2	8	0	18890	3517.3
810.6	534.7	8	0	20757	1571.8
811.7	1571.9	8	0	4238	1910.4
812.6	54.7	8	0	7855	2146.7
813.1	639.0	8	0	620	1292.7
813.4	668.9	8	0	4228	2018.5
813.3	1045.3	8	0	4236	1819.7
813.7	469.8	8	0	18882	1389.0
819.7	363.5	8	0	4255	2746.6
819.8	1810.0	8	0	4249	2087.7
823.7	1569.2	8	0	7876	2037.9
823.6	1624.6	8	0	18999	2539.6
825.1	1518.2	8	0	651	4116.5
827.5	235.9	8	0	18970	2202.3
827.2	1064.0	8	0	20762	1552.6
828.1	16.8	8	0	7887	1782.8
828.1	389.5	8	0	7885	1464.2
828.2	398.8	8	0	4280	1869.4
828.2	987.7	8	0	13595	5711.1
829.5	1347.1	8	0	655	3182.8
830.0	1020.3	8	0	667	2312.2
836.3	1408.2	8	0	13610	1965.0
838.4	1687.0	8	0	684	2470.8
838.6	1522.4	8	0	19014	1548.7
841.5	1695.2	8	0	684	1619.9
842.1	50.1	8	0	4330	1296.2
844.9	442.0	8	0	4355	3389.0
846.4	154.0	8	0	7909	1460.6
847.3	1086.4	8	0	7908	2571.6
849.9	824.6	8	0	716	2991.1
852.2	209.3	8	0	19005	1885.3
852.9	1634.1	8	0	19044	1273.2
856.7	118.1	8	0	20790	2774.3
858.8	1557.6	8	0	757	2988.8
860.5	1998.4	8	0	4398	2114.7
861.6	2017.2	8	0	4412	2992.4
865.6	738.0	8	0	778	2529.2
866.5	659.8	8	0	19085	2049.2
868.4	134.1	8	0	13899	1366.6
868.0	830.3	8	0	801	2695.4
872.3	1005.3	8	0	824	1552.5
872.9	417.4	8	0	4424	1886.3
873.2	259.0	8	0	20792	3589.0
875.2	689.4	8	0	7940	1910.2
874.5	781.8	8	0	4430	1719.8
875.7	1773.5	8	0	827	2610.2
876.6	86.7	8	0	4442	1928.7
876.8	93.8	8	0	7944	1751.7
877.3	1331.8	8	0	13869	1266.7
880.4	456.0	8	0	13874	1629.1
882.4	702.9	8	0	9216	2112.2
881.7	919.5	8	0	4449	2203.9
886.1	1297.8	8	0	9217	3038.5
885.6	1789.1	8	0	4465	2755.5
889.8	1568.0	8	0	13915	2224.4
892.2	2024.5	8	0	4469	2627.4
895.3	419.1	8	0	13996	1708.4
899.0	1326.4	8	0	19209	2615.9
901.0	767.3	8	0	7962	1912.6
903.9	1810.4	8	0	19223	2363.8
904.8	1717.3	8	0	14147	1659.8
907.5	760.7	8	0	20852	2028.1
911.1	118.7	8	0	7971	1459.2
912.4	1737.1	8	0	960	1470.3
918.3	1132.6	8	0	7990	1309.4
918.7	1367.2	8	0	19276	2207.7
919.8	1656.5	8	0	14073	2528.6
921.2	116.9	8	0	7995	1560.3
921.1	934.6	8	0	4547	2361.1
922.0	146.7	8	0	4548	2471.5
921.4	540.7	8	0	14297	3450.0
921.9	1826.8	8	0	4550	2499.8
925.7	1728.0	8	0	4560	3396.4
926.5	913.0	8	0	993	3622.7
929.3	1456.7	8	0	14365	3899.4
930.2	1274.2	8	0	7998	1667.8
929.7	1707.0	8	0	14370	2018.1
929.8	1773.9	8	0	14429	3203.8
931.0	1721.9	8	0	14457	1262.0
932.1	1102.7	8	0	8002	2090.9
934.2	858.2	8	0	4577	1505.7
934.6	1232.0	8	0	4574	2619.1
934.1	1494.5	8	0	14379	2224.7
936.0	285.2	8	0	1030	3193.7
937.7	1123.0	8	0	4595	1638.4
942.1	121.5	8	0	8019	2441.8
942.8	716.4	8	0	4614	1515.9
944.0	831.2	8	0	20910	1477.5
946.2	415.2	8	0	19368	2027.7
946.3	1805.6	8	0	14463	1676.5
947.7	694.0	8	0	4621	4257.9
949.4	906.0	8	0	14668	1582.7
952.6	1604.5	8	0	14603	3200.8
956.3	1576.7	8	0	14694	1434.6
958.0	384.9	8	0	14844	3163.9
958.1	1729.5	8	0	14696	1985.0
957.6	1863.5	8	0	4649	2263.4
966.1	1641.8	8	0	1129	1941.5
966.5	603.3	8	0	4651	1383.1
968.6	1835.5	8	0	14960	2108.6
970.2	670.4	8	0	4679	2324.9
975.6	1800.3	8	0	4688	3680.7
976.4	736.8	8	0	14820	1249.2
976.1	1884.4	8	0	4689	2161.2
977.7	759.2	8	0	15019	1448.2
979.9	539.3	8	0	19519	1326.9
980.0	874.2	8	0	20950	1912.7
980.0	1621.4	8	0	4699	2544.6
982.8	684.8	8	0	8057	2623.8
990.3	786.4	8	0	15268	1466.2
990.1	1565.3	8	0	15034	1192.1
992.5	1696.9	8	0	19544	1648.1
995.3	279.7	8	0	19604	1412.6
996.0	338.0	8	0	15468	3048.0
996.7	587.1	8	0	15341	1477.3
997.1	680.0	8	0	19583	1641.5
997.6	1810.9	8	0	15191	3031.7
999.9	1822.6	8	0	4748	2485.8
1001.5	692.6	8	0	15423	2008.6
1001.4	1672.9	8	0	21563	2596.4
1003.4	1621.9	8	0	15455	1553.0
1003.5	1844.2	8	0	4762	1541.7
1004.5	1945.8	8	0	19614	2209.0
1005.4	1814.5	8	0	8075	2108.6
1008.8	344.5	8	0	15467	2240.4
1011.7	816.4	8	0	8080	1531.1
1014.9	1891.1	8	0	4787	2127.3
1018.0	193.2	8	0	19678	1983.3
1018.1	664.4	8	0	1316	1295.3
1018.4	1406.9	8	0	19687	1526.3
1018.2	1768.8	8	0	15522	2216.2
1018.9	1920.1	8	0	4788	1166.2
1019.9	627.3	8	0	4791	1731.6
1019.9	953.1	8	0	4792	1769.0
1020.6	1390.8	8	0	19681	2798.6
1021.4	654.4	8	0	15738	1349.0
1021.3	1611.5	8	0	4796	1061.0
1022.8	1227.7	8	0	15600	1326.0
1023.3	1700.7	8	0	1330	2229.5
1023.7	271.8	8	0	1318	1615.0
1025.2	1470.9	8	0	15703	1533.0
1026.8	471.8	8	0	19700	1665.5
1030.6	296.1	8	0	15784	1241.0
1030.0	351.0	8	0	4798	1601.6
1029.9	1745.2	8	0	15523	2514.1
1031.3	359.8	8	0	4821	2869.4
1033.2	191.1	8	0	4834	2271.6
1034.9	1051.8	8	0	4836	1394.8
1038.7	1517.8	8	0	19733	1948.9
1040.6	1529.6	8	0	15935	1753.7
1041.0	1416.7	8	0	19758	3649.8
1042.0	1466.8	8	0	15898	1736.3
1044.1	319.7	8	0	1422	1488.5
1046.3	471.3	8	0	8103	1660.6
1046.8	1883.9	8	0	4854	1322.9
1047.1	1059.0	8	0	1430	1166.1
1055.9	1749.5	8	0	21645	2322.2
1058.3	323.5	8	0	16047	1441.9
1058.5	1600.7	8	0	4874	1678.8
1061.7	274.6	8	0	16279	2857.3
1062.5	242.0	8	0	16270	1933.1
1062.1	682.6	8	0	4886	2086.2
1064.3	1530.7	8	0	16227	1460.6
1066.3	669.0	8	0	16236	1425.9
1068.9	1656.6	8	0	1491	2288.5
1071.4	1106.4	8	0	8133	4574.5
1073.0	301.7	8	0	16282	2502.9
1073.0	827.8	8	0	16255	1416.1
1073.4	1017.6	8	0	4909	2097.7
1073.8	1568.9	8	0	16231	1121.2
1074.1	1580.7	8	0	16369	1221.3
1074.9	558.2	8	0	8134	1885.3
1076.3	1623.0	8	0	4912	1854.1
1076.0	1527.1	8	0	16352	1921.6
1077.6	1831.4	8	0	21067	1800.9
1078.1	178.0	8	0	8140	1665.5
1080.3	514.8	8	0	1549	1374.9
1083.0	1246.9	8	0	4930	2716.1
1082.8	1958.0	8	0	19936	2401.5
1086.3	1843.3	8	0	16438	1221.5
1087.4	1661.7	8	0	16492	1829.6
1087.6	2015.6	8	0	4938	1907.0
1088.7	1849.6	8	0	1583	1554.4
1089.7	1874.4	8	0	16587	1909.8
1093.2	1137.4	8	0	1616	1723.9
1093.2	1121.6	8	0	8153	2101.4
1093.8	1609.2	8	0	4951	2076.7
1094.6	1799.0	8	0	16624	2633.9
1098.0	542.8	8	0	1624	2524.6
1097.7	935.4	8	0	4955	2481.4
1101.0	1780.3	8	0	16657	1807.6
1101.9	1398.9	8	0	4977	1642.6
1102.8	1363.4	8	0	16733	1320.9
1104.7	845.4	8	0	21730	1856.5
1106.1	265.0	8	0	1674	1185.5
1106.4	1315.4	8	0	1666	2598.8
1107.4	1543.0	8	0	16778	1667.6
1111.0	1756.2	8	0	16827	1280.1
1112.6	1130.4	8	0	19999	1170.1
1116.8	589.8	8	0	1680	2039.5
1116.4	1174.3	8	0	1700	1981.9
1116.9	1781.7	8	0	16741	1086.8
1117.1	2016.1	8	0	20009	2318.2
1123.9	2034.6	8	0	21134	2385.8
1126.1	1690.5	8	0	5038	1705.0
1127.5	237.2	8	0	16961	2982.4
1127.8	1595.3	8	0	1784	2213.5
1131.7	246.7	8	0	8190	3465.2
1130.7	1855.3	8	0	20046	1896.0
1132.1	137.9	8	0	1767	2321.2
1132.3	552.8	8	0	5051	1631.3
1134.0	1482.7	8	0	17078	2088.5
1134.7	655.6	8	0	16988	2763.7
1136.2	1679.2	8	0	1765	2402.9
1135.9	1933.4	8	0	5063	1647.8
1137.7	336.9	8	0	1813	2114.2
1139.5	1897.4	8	0	17040	1181.4
1142.1	140.2	8	0	1816	1705.2
1145.2	1708.6	8	0	5086	2100.9
1151.3	1603.5	8	0	1841	4203.1
1153.7	1982.9	8	0	21172	2377.0
1155.0	1861.1	8	0	20095	1797.6
1158.4	1545.3	8	0	5135	2465.1
1160.0	1435.8	8	0	17356	2315.2
1162.0	1978.1	8	0	21167	4159.6
1162.3	1601.8	8	0	5127	1733.1
1164.1	142.5	8	0	8218	2373.9
1164.7	546.5	8	0	17291	1987.2
1165.4	537.2	8	0	8223	2613.3
1173.0	556.1	8	0	17477	1917.4
1173.9	796.1	8	0	20138	4113.0
1175.6	1976.1	8	0	1957	1341.4
1175.8	1814.6	8	0	17548	1703.7
1177.0	1244.6	8	0	1944	1838.0
1177.5	1596.3	8	0	1956	1864.2
1178.9	599.4	8	0	21190	3199.9
1179.9	1991.1	8	0	20155	2100.3
1182.2	658.5	8	0	17573	1112.9
1183.1	1588.5	8	0	8246	2450.9
1183.5	1900.9	8	0	5199	1564.8
1184.9	761.0	8	0	17538	1786.2
1186.0	1774.3	8	0	8244	2728.7
1187.5	290.4	8	0	5179	1922.4
1188.1	1897.3	8	0	5199	2599.9
1190.3	66.1	8	0	5202	2894.1
1191.1	1400.5	8	0	17645	2862.4
1194.9	757.0	8	0	17596	1749.5
1196.2	1410.1	8	0	5215	1871.1
1196.9	807.5	8	0	5214	1980.4
1197.9	1251.2	8	0	5232	1842.4
1198.0	1808.2	8	0	21821	1580.0
1198.6	1235.8	8	0	17754	2035.8
1199.4	1927.3	8	0	5228	1193.5
1199.9	1590.2	8	0	8254	2448.1
1202.2	809.9	8	0	2066	1962.1
1207.1	1585.4	8	0	5254	1731.9
1213.5	657.2	8	0	17805	1863.5
1216.0	986.2	8	0	5288	2069.0
1218.5	1215.7	8	0	2086	1961.9
1219.8	1430.2	8	0	5278	1174.6
1225.8	1353.2	8	0	17860	1219.0
1226.7	528.3	8	0	12822	1661.5
1234.5	1876.0	8	0	5320	830.3
1236.3	1322.3	8	0	5324	1685.9
1238.6	1964.0	8	0	8300	1442.8
1241.2	1317.0	8	0	8298	1289.7
1241.3	1453.1	8	0	5330	2449.7
1241.5	1940.8	8	0	2166	2156.8
1242.9	726.1	8	0	12843	1705.2
1243.1	1503.2	8	0	8311	1219.3
1243.5	467.2	8	0	8302	1835.7
1247.0	1303.8	8	0	5360	1561.0
1247.2	1497.8	8	0	5372	2148.4
1248.2	1738.0	8	0	5361	2643.3
1252.2	1494.3	8	0	5372	1565.8
1253.4	1141.5	8	0	2245	3942.4
1259.4	1984.0	8	0	20286	3473.6
1260.0	2001.2	8	0	5384	2432.7
1268.1	153.7	8	0	5402	2085.2
1271.0	1962.0	8	0	20300	4105.6
1271.4	756.7	8	0	8327	2402.2
1272.3	2012.8	8	0	5419	1821.6
1272.7	1369.4	8	0	5426	1763.3
1280.0	2029.0	8	0	5444	4738.7
1280.3	558.0	8	0	20306	1410.6
1289.2	539.2	8	0	5452	1194.4
1294.6	1263.1	8	0	8347	2472.7
1294.9	1862.0	8	0	5467	989.0
1296.0	1795.6	8	0	5474	1821.1
1299.1	1454.5	8	0	8353	2012.6
1304.6	676.5	8	0	5490	1924.7
1307.3	1415.2	8	0	8361	1554.3
1307.4	1760.3	8	0	2355	4090.4
1309.0	1838.2	8	0	2361	2085.8
1309.3	773.7	8	0	2354	1317.4
1311.7	2005.8	8	0	5498	1868.5
1322.2	1944.8	8	0	5551	2716.6
1323.8	404.4	8	0	20354	1926.9
1325.7	1808.8	8	0	8374	2982.7
1327.5	2006.0	8	0	5557	1930.5
1328.9	499.3	8	0	5562	1533.7
1330.7	697.9	8	0	8376	1855.7
1332.6	1949.4	8	0	18225	2871.4
1337.3	1788.8	8	0	5576	4157.0
1338.9	1988.4	8	0	18200	1778.4
1341.0	1798.0	8	0	5587	1365.3
1346.6	1897.6	8	0	5603	1617.4
1347.7	1972.7	8	0	5593	2788.8
1350.8	2033.0	8	0	20368	4068.1
1356.1	1639.5	8	0	8389	1694.7
1356.9	1116.5	8	0	2438	1661.9
1366.9	1475.1	8	0	5654	1335.1
1367.6	1736.7	8	0	5651	2130.4
1367.5	1891.0	8	0	5637	1635.0
1370.4	1966.6	8	0	2446	1409.0
1372.7	399.8	8	0	8400	1932.5
1379.7	452.2	8	0	5688	2628.4
1385.9	1946.4	8	0	8408	2171.2
1387.0	1711.9	8	0	5702	2879.0
1389.2	394.3	8	0	20403	2704.0
1389.1	471.9	8	0	20398	1248.7
1389.9	325.2	8	0	5716	2410.8
1394.2	441.8	8	0	5725	1606.3
1395.4	1882.9	8	0	5730	1809.3
1401.0	1676.5	8	0	18273	1253.5
1402.8	1621.8	8	0	5748	7276.7
1403.2	1239.6	8	0	2504	1525.2
1406.5	1666.0	8	0	2513	4614.2
1405.9	1737.9	8	0	5749	2499.3
1408.2	1393.5	8	0	2518	1431.2
1407.7	1882.5	8	0	8424	3499.6
1417.2	1833.1	8	0	5797	2040.7
1418.2	1921.2	8	0	5789	1919.8
1419.0	1366.4	8	0	20421	2296.7
1420.3	1022.8	8	0	21867	1942.3
1429.8	1874.9	8	0	5809	1264.6
1431.3	1596.9	8	0	5822	1330.0
1438.0	261.9	8	0	2572	2159.7
1441.0	752.8	8	0	2573	1652.9
1443.0	1569.7	8	0	5874	2226.6
1449.5	1479.0	8	0	2582	1548.2
1450.9	1237.3	8	0	5891	1712.8
1454.1	2024.3	8	0	5898	3299.5
1455.6	1832.9	8	0	5909	2060.4
1461.9	222.7	8	0	5939	1310.6
1463.6	1745.1	8	0	5943	2462.1
1468.0	1517.3	8	0	5988	4343.7
1470.3	1746.7	8	0	5976	2856.9
1474.2	156.3	8	0	5974	1701.7
1477.7	1799.5	8	0	6006	4370.5
1485.0	1572.2	8	0	8488	2759.6
1486.4	1234.3	8	0	6030	1557.9
1486.0	1767.9	8	0	6024	1761.7
1489.4	1849.4	8	0	6012	2920.1
1495.4	1653.3	8	0	2631	2601.4
1496.0	1764.8	8	0	6046	4445.3
1497.7	1269.3	8	0	6038	1421.7
1519.2	810.9	8	0	2648	3014.2
1519.6	1258.7	8	0	6077	2996.7
1520.5	1767.5	8	0	6079	2966.9
1521.5	834.5	8	0	8501	1451.0
1521.1	1652.0	8	0	6074	3106.0
1524.0	1821.9	8	0	6091	1402.8
1526.9	557.5	8	0	6088	1731.9
1526.5	2008.5	8	0	6097	2204.9
1537.5	1738.8	8	0	8513	1342.8
1546.4	1422.3	8	0	8517	2269.2
1547.2	806.3	8	0	2660	2172.9
1548.9	1638.8	8	0	2662	1368.1
1556.3	915.5	8	0	6173	1851.6
1557.5	1173.8	8	0	6169	3047.9
1560.9	496.3	8	0	6183	1697.5
1561.5	1854.8	8	0	6145	1187.6
1563.0	1636.2	8	0	6186	2621.2
1563.6	1481.2	8	0	2667	1715.0
1562.8	1821.2	8	0	6190	2311.8
1565.9	2038.0	8	0	6204	3456.3
1569.8	714.5	8	0	6218	1657.9
1570.5	1543.5	8	0	20466	2561.7
1571.9	1520.8	8	0	2685	1704.4
1573.5	1877.3	8	0	6224	6332.4
1578.1	1217.5	8	0	8544	2190.7
1579.5	1787.0	8	0	8545	1308.6
1581.1	1598.5	8	0	6245	2603.4
1584.4	1966.0	8	0	6246	4459.6
1586.5	1334.8	8	0	6259	2201.0
1588.3	611.2	8	0	8550	3465.5
1590.0	1228.7	8	0	6268	2973.7
1590.8	1573.4	8	0	2718	2131.4
1598.2	1432.9	8	0	9640	3079.4
1599.0	1424.2	8	0	6279	2071.3
1600.4	346.4	8	0	6287	2089.5
1600.9	606.1	8	0	6278	1283.6
1605.1	1533.8	8	0	6297	2433.8
1605.7	314.9	8	0	6300	1147.8
1611.5	710.3	8	0	6325	1767.5
1614.3	1116.7	8	0	6315	1708.7
1613.7	2026.8	8	0	20487	2731.9
1616.0	1445.2	8	0	2734	1189.1
1618.6	1324.6	8	0	6343	3455.4
1620.0	992.5	8	0	2735	1447.2
1620.8	408.5	8	0	6332	1600.6
1620.8	1464.9	8	0	2737	2176.3
1625.2	522.0	8	0	8578	1644.6
1626.0	2005.6	8	0	8577	1261.3
1626.1	1003.8	8	0	9647	3790.6
1627.1	400.8	8	0	6338	1472.8
1627.7	589.7	8	0	8579	2543.6
1630.8	2040.8	8	0	8586	3039.0
1632.7	1441.1	8	0	6376	1618.5
1633.0	1765.5	8	0	9649	2000.0
1637.6	122.9	8	0	6394	1926.9
1644.4	1324.2	8	0	2750	2837.8
1645.2	579.0	8	0	18374	1223.6
1645.8	1688.1	8	0	6412	1729.7
1647.3	2036.3	8	0	20494	4311.1
1647.7	1658.1	8	0	6409	1976.9
1649.0	1735.1	8	0	8590	2576.1
1651.9	1337.0	8	0	6424	2758.1
1656.4	1309.9	8	0	2758	1906.9
1657.6	1424.3	8	0	18387	1726.4
1659.3	588.6	8	0	6452	2836.2
1662.3	420.1	8	0	6465	1335.4
1664.8	2009.1	8	0	6470	2888.1
1676.5	1396.4	8	0	6511	3033.3
1677.5	803.1	8	0	6507	1485.7
1676.9	1404.4	8	0	2774	1273.6
1678.4	666.5	8	0	6506	2053.7
1677.9	1861.1	8	0	6535	3346.6
1679.2	1901.5	8	0	6532	2729.3
1682.5	898.4	8	0	6538	3716.2
1682.2	1145.7	8	0	6542	1636.2
1682.7	1830.8	8	0	8616	1794.3
1683.8	1937.7	8	0	6528	2724.9
1690.0	1296.8	8	0	6557	2719.6
1693.3	1291.3	8	0	6557	3951.0
1704.7	1077.0	8	0	6580	3155.5
1703.7	1931.6	8	0	6603	1548.2
1707.7	364.8	8	0	20533	2077.0
1709.0	1221.4	8	0	2793	4340.4
1708.5	1889.5	8	0	6602	2292.2
1708.8	1863.2	8	0	6616	1445.5
1711.2	1084.1	8	0	6617	1173.9
1715.6	1870.0	8	0	6630	2975.2
1720.0	834.8	8	0	6639	2118.8
1721.6	1846.5	8	0	8650	1829.3
1730.4	1889.6	8	0	6675	1116.3
1735.2	570.2	8	0	21294	2526.5
1737.6	1904.0	8	0	8661	4256.0
1740.6	362.7	8	0	6694	2757.4
1741.4	205.7	8	0	6713	2340.2
1741.1	1585.7	8	0	6701	2979.3
1741.7	1866.5	8	0	6697	2654.0
1745.1	927.1	8	0	6716	2425.3
1752.4	1599.4	8	0	6734	2476.2
1752.0	1835.7	8	0	6731	1914.4
1753.5	589.0	8	0	6741	1313.9
1756.3	897.0	8	0	6742	1765.9
1759.0	1694.0	8	0	20553	4473.0
1759.0	1094.7	8	0	8677	2124.4
1762.5	1828.9	8	0	6731	1804.7
1763.8	913.1	8	0	8682	2536.2
1766.5	442.6	8	0	6782	2708.6
1767.2	161.2	8	0	6773	1833.7
1767.2	2031.2	8	0	6761	1847.5
1769.4	2044.0	8	0	6781	9202.4
1773.0	768.6	8	0	6795	2114.2
1775.7	1319.3	8	0	6788	1820.8
1776.9	1561.6	8	0	8688	2543.4
1778.9	1548.7	8	0	8690	2030.3
1780.6	1273.5	8	0	6804	3029.6
1790.4	1710.2	8	0	6820	2315.0
1798.2	554.8	8	0	6839	1843.2
1802.1	1335.1	8	0	6847	2340.0
1805.1	1985.8	8	0	8706	1203.4
1808.6	151.1	8	0	8710	1402.0
1811.1	1978.5	8	0	8714	2065.3
1815.4	1873.4	8	0	6867	2051.2
1821.5	1097.8	8	0	6882	2514.1
1825.1	915.1	8	0	6885	1896.2
1826.9	1104.1	8	0	6894	1411.5
1829.0	457.1	8	0	6889	1695.4
1830.5	161.2	8	0	8732	2352.2
1829.9	1912.5	8	0	6903	3812.2
1831.3	1386.3	8	0	6899	2371.9
1831.0	1842.7	8	0	6897	1980.6
1834.1	1540.9	8	0	6909	2219.0
1840.6	1399.2	8	0	6921	4146.7
1843.4	1929.7	8	0	6932	3511.6
1846.6	1830.8	8	0	8736	3547.4
1847.2	1862.9	8	0	6935	2852.2
1869.4	605.8	8	0	6970	1915.9
1873.4	724.0	8	0	6988	4404.2
1877.4	1410.7	8	0	2860	2133.0
1885.3	1863.6	8	0	7008	3372.8
1889.7	1832.3	8	0	7016	2769.0
1892.2	1612.3	8	0	7027	2621.2
1893.7	1125.3	8	0	8760	1612.6
1897.2	1201.8	8	0	20583	1895.0
1898.2	879.6	8	0	8753	2328.4
1901.7	190.9	8	0	7040	2610.0
1901.4	1739.7	8	0	7052	3091.0
1902.4	1589.4	8	0	7039	2920.4
1905.2	474.1	8	0	7054	2326.4
1907.0	863.7	8	0	7059	1395.5
1907.7	1455.4	8	0	7069	1977.5
1911.3	1696.3	8	0	7084	1293.7
1911.9	483.4	8	0	7075	1815.3
1913.5	1531.8	8	0	7077	3107.9
1913.8	1753.4	8	0	20587	2361.9
1917.3	1620.4	8	0	7095	3178.8
1926.3	1473.2	8	0	7112	2240.0
1931.0	1796.8	8	0	8786	4061.6
1930.8	2010.2	8	0	7091	2514.5
1933.3	209.3	8	0	8793	1422.7
1935.3	1737.7	8	0	7108	3346.7
1941.2	378.2	8	0	8799	2054.5
1941.2	857.6	8	0	2882	1608.5
1941.1	1799.2	8	0	7141	2404.2
1943.4	1642.9	8	0	7147	2560.3
1944.3	655.0	8	0	7138	1105.3
1951.5	208.0	8	0	8802	2126.4
1953.9	461.0	8	0	20592	2684.9
1956.6	466.3	8	0	20592	1799.6
1970.0	1011.7	8	0	7185	1629.6
1981.8	1691.8	8	0	7195	3414.2
1986.7	2016.6	8	0	8823	3155.5
1997.0	1859.2	8	0	7221	2874.1
1998.5	1507.2	8	0	7225	3073.7
1999.0	2014.8	8	0	8838	2167.2
2000.8	1323.3	8	0	8830	2608.9
2002.3	1294.6	8	0	8836	2110.3
2002.9	1138.5	8	0	7228	1748.4
2003.7	1984.3	8	0	7232	1732.7
2004.9	2020.7	8	0	8838	1366.2
2012.0	1271.9	8	0	7242	2373.7
2012.1	1363.0	8	0	8841	3808.4
2020.2	728.5	8	0	8854	2635.7
2026.2	1141.3	8	0	9738	2585.1
2026.8	1295.5	8	0	7276	3230.7
2028.1	2011.6	8	0	7290	2881.6
2032.0	988.3	8	0	7286	2638.5
2035.1	1423.4	8	0	7293	1161.3
2038.3	645.6	8	0	7301	2651.9
2043.6	2017.4	8	0	7313	6022.7
2045.0	1269.1	8	0	7317	13206.7
326.6	1578.7	8	0	3401	3679.4
709.9	1657.0	8	0	18675	1795.9
819.0	970.4	8	0	13521	3767.7
835.5	1435.5	8	0	13587	3056.1
892.1	1514.3	8	0	840	3384.6
910.4	1775.3	8	0	14307	3570.2
918.5	1811.9	8	0	4537	1853.0
949.9	1559.5	8	0	4619	4080.2
994.2	1339.9	8	0	12586	1507.2
1013.4	693.0	8	0	15646	1287.1
1044.4	1753.8	8	0	19796	3325.3
1140.0	1551.6	8	0	17159	2184.8
1184.7	1202.6	8	0	17561	2085.0
1190.5	1858.0	8	0	9492	2582.0
1216.3	419.7	8	0	17743	3536.5
1262.4	500.1	8	0	18094	2474.8
1357.5	1481.5	8	0	2433	2470.7
1380.8	1943.4	8	0	8408	3978.3
1557.2	1842.7	8	0	18351	2707.9
61.1	1829.3	8	0	7365	2173.0
89.7	1545.7	8	0	3021	3359.8
338.3	832.3	8	0	7544	1269.8
359.3	1836.0	8	0	3432	1387.7
396.1	1140.5	8	0	211	3462.3
408.6	1207.5	8	0	18585	2515.4
514.5	224.1	8	0	3658	1424.7
659.4	1035.0	8	0	13031	1791.5
694.1	1700.8	8	0	13101	1653.3
733.0	522.9	8	0	20695	2089.4
766.6	1149.7	8	0	9097	1129.6
769.1	992.9	8	0	18781	2134.8
782.0	1042.8	8	0	12419	2845.5
797.6	1803.1	8	0	4204	1627.0
810.6	348.0	8	0	13503	2762.9
846.1	1560.9	8	0	9172	3138.4
855.9	1437.2	8	0	9184	2016.1
862.0	1074.1	8	0	13730	1013.3
866.0	605.3	8	0	13834	1702.9
873.0	138.5	8	0	13899	1823.1
873.7	799.0	8	0	836	1279.1
910.8	1105.7	8	0	20861	2106.4
912.6	1269.4	8	0	940	2048.0
930.0	1076.1	8	0	19322	2602.5
965.0	227.8	8	0	14811	2199.3
980.5	1840.2	8	0	19501	1941.7
1001.6	1828.8	8	0	19646	1868.0
1007.2	1052.3	8	0	21604	2007.9
1009.8	1973.8	8	0	4773	1684.6
1017.1	452.3	8	0	19660	2346.8
1018.4	586.2	8	0	21617	2282.3
1033.1	688.0	8	0	19772	1675.6
1032.8	1131.0	8	0	12619	1569.5
1038.9	1380.5	8	0	15701	1828.7
1039.5	1388.3	8	0	15878	3029.2
1064.3	283.5	8	0	1459	1501.2
1073.1	905.2	8	0	4897	1987.8
1075.6	1443.6	8	0	16381	1239.6
1089.6	552.8	8	0	16454	1014.6
1092.7	1678.6	8	0	19965	1311.6
1099.9	1048.8	8	0	12711	1755.0
1121.3	1519.1	8	0	20015	1508.2
1121.3	820.9	8	0	16785	4343.6
1137.6	1785.0	8	0	17087	6073.2
1160.7	1941.7	8	0	9473	2472.8
1170.2	1831.0	8	0	17394	1109.2
1188.4	517.1	8	0	17583	1302.7
1189.0	699.3	8	0	17662	1497.1
1206.7	554.0	8	0	17763	2797.5
1226.2	2035.3	8	0	5300	2009.5
1252.2	563.0	8	0	18011	1662.2
1257.0	1873.4	8	0	20281	2863.8
1258.8	1798.1	8	0	18016	1631.7
1292.5	723.7	8	0	2327	1446.9
1441.3	1745.1	8	0	5845	2159.6
1544.5	1766.7	8	0	20460	3225.8
1544.7	120.7	8	0	9625	2640.8
1580.1	1806.2	8	0	6236	1569.3
1629.4	1433.9	8	0	6376	2333.2
1702.7	599.7	8	0	9672	2115.5
1753.8	1098.7	8	0	6732	2850.7
1865.5	193.7	8	0	6979	2683.8
2035.6	1709.2	8	0	8885	3337.2
1666.2	1553.3	9	0	18389	2183.4
886.6	1510.5	9	0	840	1803.4
836.1	1227.4	9	0	4306	3212.6
1114.1	276.3	9	0	5007	3129.9
1499.5	1603.1	9	0	6051	3008.3
16.8	1803.3	9	0	8909	3347.0
50.5	1866.1	9	0	7361	2936.3
57.3	1870.5	9	0	7361	4334.7
85.4	1799.4	9	0	3007	3382.3
92.1	542.6	9	0	18488	2567.8
128.6	1861.9	9	0	7434	4585.0
150.0	608.1	9	0	12922	2120.1
155.4	558.2	9	0	3123	3004.3
182.6	1844.8	9	0	3178	2389.4
193.8	1360.6	9	0	3182	3013.2
260.4	455.9	9	0	7518	2862.1
287.1	1942.1	9	0	3331	4293.3
310.3	1923.9	9	0	3377	1866.2
312.5	1138.9	9	0	3372	4282.0
327.6	1965.7	9	0	3397	3532.7
456.8	1527.2	9	0	18592	3778.8
458.9	1703.3	9	0	3567	2879.6
459.7	1710.4	9	0	3567	2111.7
507.0	1274.7	9	0	7622	5935.6
551.7	1315.6	9	0	3716	4039.8
580.8	136.7	9	0	3734	3126.4
687.5	1070.7	9	0	7719	1518.4
723.7	421.6	9	0	20688	4545.1
725.3	1156.9	9	0	13177	2980.7
726.5	746.4	9	0	452	2570.9
752.5	683.6	9	0	18736	1575.8
778.9	1389.4	9	0	20730	2950.4
783.1	1074.5	9	0	12425	2680.0
791.3	1931.8	9	0	13358	1555.2
794.6	1285.5	9	0	13404	1646.8
828.2	1363.6	9	0	13609	3580.5
835.1	281.4	9	0	19011	2114.7
856.1	2040.3	9	0	4381	2087.1
868.4	1439.6	9	0	9200	1969.6
907.1	975.6	9	0	12480	5457.5
913.8	540.4	9	0	14297	2340.6
922.6	1768.8	9	0	14316	2849.3
928.8	1424.3	9	0	14326	3595.2
943.7	1720.3	9	0	14457	2804.4
949.5	1269.4	9	0	4624	2531.9
958.3	248.5	9	0	19415	2518.4
972.0	1854.8	9	0	8043	2575.3
972.7	1701.3	9	0	15011	3156.6
974.1	984.7	9	0	21536	2318.7
985.5	1101.2	9	0	45	2468.1
987.4	372.1	9	0	19560	1574.0
1009.6	290.0	9	0	4771	1939.0
1015.2	1332.8	9	0	15516	2651.3
1019.0	1675.5	9	0	15626	1718.9
1023.0	1263.5	9	0	9339	4296.0
1026.9	316.2	9	0	4810	2520.7
1027.7	1566.5	9	0	1352	1486.0
1041.8	616.4	9	0	15893	2329.6
1057.8	401.6	9	0	8109	4404.2
1060.3	1668.0	9	0	16183	1868.4
1076.0	762.1	9	0	21106	2179.1
1076.3	1447.5	9	0	16381	3712.8
1076.5	1542.0	9	0	1556	2680.8
1111.0	1408.3	9	0	4993	1854.6
1111.4	1888.9	9	0	9423	2115.3
1113.9	1717.5	9	0	16916	2565.2
1133.3	542.5	9	0	21767	3057.5
1143.5	579.5	9	0	9459	3838.4
1156.4	1523.5	9	0	8215	2694.5
1180.5	605.8	9	0	21190	1706.0
1183.3	1800.1	9	0	5173	2625.9
1186.8	611.0	9	0	17638	2678.7
1194.1	540.7	9	0	17604	1740.7
1194.4	1827.1	9	0	17692	2160.8
1197.1	2007.6	9	0	20166	1877.3
1201.1	1532.8	9	0	8262	3120.1
1205.1	1082.3	9	0	8268	3483.0
1209.4	2005.0	9	0	20203	2380.8
1211.5	755.7	9	0	20191	2548.1
1214.4	742.5	9	0	17820	1661.2
1223.1	2025.1	9	0	8291	2881.3
1252.9	746.9	9	0	20279	2368.7
1256.7	264.2	9	0	5377	2280.1
1266.3	550.0	9	0	2268	2584.4
1268.7	1886.1	9	0	8330	3240.7
1289.1	1833.8	9	0	20304	5262.5
1353.6	1977.2	9	0	5611	3273.6
1422.6	1390.9	9	0	8435	2671.7
1446.7	1904.7	9	0	5887	3639.7
1457.8	451.3	9	0	8465	3009.7
1458.3	2008.6	9	0	20441	2377.7
1473.9	1856.7	9	0	5980	1837.5
1537.0	1694.9	9	0	21275	2942.9
1569.1	465.5	9	0	6213	2483.2
1577.4	1642.0	9	0	6226	4289.6
1587.7	1411.7	9	0	8559	2751.3
1614.0	1903.9	9	0	8567	2234.9
1647.2	2002.8	9	0	6404	1758.0
1662.5	1328.8	9	0	6458	2055.0
1673.2	2044.8	9	0	8610	7977.3
1679.6	516.8	9	0	9665	4909.5
1692.0	1950.0	9	0	20531	4117.6
1710.6	1803.6	9	0	6627	3347.1
1726.0	1948.1	9	0	8651	1958.4
1726.1	1884.5	9	0	6659	3906.7
1732.3	1317.8	9	0	6677	2539.4
1833.1	182.3	9	0	8729	2322.4
1834.9	1978.8	9	0	8733	2947.7
1844.4	1914.1	9	0	6930	2453.2
1856.0	1447.5	9	0	8738	3125.5
1885.3	1941.3	9	0	7001	3301.6
1914.2	1874.2	9	0	7088	3718.6
1914.8	1509.0	9	0	7086	4701.5
1973.8	697.8	9	0	7192	2115.6
2004.4	1988.0	9	0	7232	4506.1
2033.9	1100.8	9	0	8873	1782.0
2042.4	1971.4	9	0	8881	3194.6
16.3	687.8	9	0	2900	2121.9
19.7	1906.0	9	0	2911	2134.4
25.3	696.7	9	0	18417	1959.1
26.7	642.0	9	0	20615	2235.3
28.0	609.0	9	0	7345	1321.5
31.3	493.7	9	0	7351	2424.7
37.0	474.8	9	0	20623	1908.1
44.7	1239.5	9	0	7362	2897.0
49.7	880.1	9	0	7359	2834.6
60.4	1114.0	9	0	7371	2070.2
63.8	2014.6	9	0	7379	2120.4
73.7	592.2	9	0	8937	1796.5
74.0	1808.7	9	0	3000	2328.9
77.7	440.7	9	0	8941	3106.5
88.9	2009.6	9	0	7404	1578.6
90.4	1208.3	9	0	18479	3179.2
91.5	1185.6	9	0	8943	2579.7
94.7	604.8	9	0	8946	1484.7
106.7	72.6	9	0	8948	3706.4
111.5	1803.2	9	0	7424	2977.9
118.6	1671.0	9	0	7426	3487.9
119.4	1858.4	9	0	8956	2211.6
119.8	69.6	9	0	8955	1682.5
129.1	604.0	9	0	18522	1208.5
138.1	1183.4	9	0	7447	2222.2
141.7	607.4	9	0	3104	1819.9
163.0	1597.1	9	0	3141	1638.5
164.9	558.5	9	0	20637	1948.8
169.4	49.9	9	0	8965	2529.9
171.8	722.6	9	0	3162	1865.6
177.0	778.7	9	0	3172	2829.4
191.5	2010.3	9	0	7487	1365.3
191.6	709.8	9	0	3168	3664.4
200.7	387.3	9	0	3196	2280.4
201.1	1825.3	9	0	7495	4384.5
207.8	722.2	9	0	7499	3229.6
216.1	1342.3	9	0	20639	2423.1
224.7	636.2	9	0	18553	1546.6
274.3	270.3	9	0	8990	2563.7
285.4	1853.6	9	0	20641	2623.8
318.0	1261.7	9	0	7539	3581.5
323.7	519.6	9	0	3387	1968.2
336.9	908.2	9	0	9003	2167.6
361.1	1635.3	9	0	7553	1914.4
372.5	1905.7	9	0	7562	5604.9
396.4	984.3	9	0	3484	2324.5
406.1	1480.3	9	0	20653	3120.1
425.7	1164.7	9	0	9011	2284.9
440.8	1765.0	9	0	3543	5707.6
443.5	276.4	9	0	3545	3059.5
459.0	408.2	9	0	9014	3232.3
473.5	1872.8	9	0	9018	2782.0
478.2	44.5	9	0	7607	2652.1
477.7	802.7	9	0	7606	2382.7
494.5	1258.4	9	0	12963	3822.3
503.3	1704.3	9	0	3631	4328.7
523.8	1655.5	9	0	3670	2169.7
560.9	1983.0	9	0	9030	1996.7
564.1	764.4	9	0	12984	1833.2
566.0	645.4	9	0	3722	2053.6
578.7	2008.8	9	0	3739	1684.6
588.9	2013.8	9	0	3750	2189.8
604.6	1640.7	9	0	332	2954.9
611.2	781.3	9	0	3792	1927.7
613.3	1041.7	9	0	20659	2015.8
620.1	488.2	9	0	20662	3987.8
632.7	1044.6	9	0	7672	1964.6
642.8	321.9	9	0	7679	2042.5
670.5	1082.3	9	0	12366	2060.1
670.9	815.0	9	0	9054	2385.6
683.7	1084.9	9	0	13078	1506.6
684.8	41.8	9	0	7721	2525.8
689.7	1162.8	9	0	13071	2606.5
702.5	1955.1	9	0	3964	4852.5
704.8	272.5	9	0	3967	1967.8
705.9	1146.0	9	0	20679	3124.2
717.6	40.4	9	0	3989	2126.4
721.8	706.1	9	0	4007	3299.1
732.6	1678.1	9	0	18712	2656.1
734.5	1649.6	9	0	7756	1467.0
739.5	1010.7	9	0	12407	2234.1
742.2	662.1	9	0	20705	3004.0
741.6	951.5	9	0	18723	2359.7
748.4	570.4	9	0	18731	2233.2
752.3	419.2	9	0	13250	1947.0
752.1	1934.0	9	0	13237	2371.5
755.3	56.1	9	0	18733	2697.9
757.6	471.9	9	0	18761	1912.9
766.5	543.2	9	0	9096	1195.6
772.7	1021.5	9	0	536	2196.3
773.2	1402.4	9	0	20729	2186.5
774.6	1662.6	9	0	20727	1430.0
780.0	353.2	9	0	7809	2558.3
784.1	1141.4	9	0	13355	3082.2
783.0	1644.3	9	0	7813	4812.3
785.3	583.9	9	0	566	1608.9
790.8	1630.0	9	0	4151	4165.6
795.9	1645.4	9	0	579	2275.0
796.6	1454.6	9	0	18867	2236.5
799.1	1685.0	9	0	7835	6941.7
803.0	463.2	9	0	18873	2851.6
805.9	376.4	9	0	13418	2243.8
813.8	456.0	9	0	13472	3111.2
814.4	1337.4	9	0	7865	2263.2
815.7	556.6	9	0	7862	2957.5
819.1	1508.9	9	0	7870	2596.7
820.1	1581.9	9	0	4256	3962.1
823.9	295.3	9	0	9149	1794.4
824.2	543.2	9	0	18989	2128.8
825.2	2016.1	9	0	7886	1828.6
825.5	354.0	9	0	4294	1889.5
827.0	988.0	9	0	13595	6492.9
827.3	701.5	9	0	7884	2787.6
828.6	314.5	9	0	21430	1735.6
833.9	449.3	9	0	19013	1867.8
837.2	62.3	9	0	4301	1786.0
837.7	389.0	9	0	13592	1123.3
837.2	1752.1	9	0	4300	2482.7
840.7	990.5	9	0	13635	1426.7
842.4	1400.0	9	0	13611	2289.5
844.2	1721.0	9	0	19002	4329.7
848.1	1354.9	9	0	13622	1520.9
848.1	1672.5	9	0	20787	2639.7
851.4	451.4	9	0	13706	1226.2
852.8	992.9	9	0	7916	1418.0
853.4	2030.5	9	0	9182	1549.7
853.9	1714.3	9	0	19003	2812.7
857.3	159.9	9	0	7920	1922.5
856.8	1421.8	9	0	13740	2912.8
858.9	519.4	9	0	13665	3247.6
857.8	1669.5	9	0	9189	1454.2
860.0	121.9	9	0	13745	2102.1
860.7	99.2	9	0	9194	1173.1
860.4	1230.6	9	0	13701	1996.1
860.3	1583.6	9	0	4382	1941.4
861.4	416.0	9	0	19030	2210.3
861.7	1476.1	9	0	21441	1150.8
860.9	1531.9	9	0	7926	3331.7
861.9	1429.2	9	0	12451	1162.4
863.6	2015.9	9	0	4412	2993.2
866.3	1209.3	9	0	789	2072.1
867.6	1067.6	9	0	13731	2213.8
867.1	1371.2	9	0	13762	1097.2
869.6	298.2	9	0	13816	1874.8
874.4	148.4	9	0	20823	2193.9
881.3	1610.7	9	0	13953	1570.1
886.0	1296.7	9	0	9217	3897.0
887.1	1002.3	9	0	19136	2691.5
889.0	2002.0	9	0	9220	3522.4
892.8	1597.1	9	0	14036	3495.1
897.4	353.6	9	0	14025	1541.1
898.1	1541.7	9	0	14145	1603.6
898.7	2012.5	9	0	7957	4083.9
901.4	145.5	9	0	14089	2682.1
904.6	644.0	9	0	7974	1278.8
905.4	415.8	9	0	14255	1902.7
905.0	567.3	9	0	7965	2363.4
907.2	1006.3	9	0	14225	1568.5
908.0	387.6	9	0	14259	1207.0
910.4	1606.1	9	0	14174	2017.5
910.7	428.4	9	0	19232	1180.0
915.6	891.5	9	0	12492	2331.9
915.1	1008.3	9	0	14225	1976.6
916.2	1759.7	9	0	14295	1238.4
920.6	1657.3	9	0	14076	3978.6
922.2	809.0	9	0	12485	1412.0
925.9	396.3	9	0	20890	1930.6
925.9	783.8	9	0	14422	1701.1
927.1	583.2	9	0	9249	1394.4
926.9	1517.0	9	0	9248	3210.7
928.6	453.8	9	0	14396	1903.4
930.8	325.1	9	0	19310	2729.8
929.6	968.4	9	0	14437	2537.2
932.3	1114.4	9	0	9256	1472.1
931.7	1945.3	9	0	8001	2017.0
935.9	1685.2	9	0	12515	1815.8
936.6	114.5	9	0	4572	1355.4
940.7	202.4	9	0	19351	1489.8
942.3	877.6	9	0	12530	1927.6
943.3	882.5	9	0	12529	1714.1
947.9	1841.4	9	0	9271	2421.8
949.5	301.1	9	0	19373	2872.6
948.6	853.3	9	0	21520	1627.0
949.1	1911.0	9	0	8020	3459.8
949.8	701.8	9	0	8022	1229.4
950.2	1163.9	9	0	21516	2568.0
955.4	519.7	9	0	1079	2016.7
958.3	427.5	9	0	9277	1275.3
965.3	680.8	9	0	20931	1832.0
965.8	1555.6	9	0	14909	2167.3
970.3	538.7	9	0	9290	2212.1
969.7	1364.1	9	0	14903	1369.6
973.7	920.5	9	0	20937	1387.2
974.2	1652.4	9	0	19488	2588.9
979.8	426.4	9	0	19535	1768.2
979.7	993.5	9	0	21536	1804.8
979.9	1185.1	9	0	15075	1718.7
981.5	884.2	9	0	15106	1660.7
983.8	682.1	9	0	8057	1526.3
984.8	319.0	9	0	15082	2213.5
985.1	400.2	9	0	19542	2781.8
986.8	611.8	9	0	4732	1429.0
991.1	1486.5	9	0	15210	1348.1
993.9	309.8	9	0	15081	1716.4
993.9	1714.6	9	0	20966	1884.0
996.4	553.1	9	0	15365	2479.7
995.2	1549.6	9	0	9953	1736.7
997.2	1135.9	9	0	4744	1673.0
998.5	1288.5	9	0	15306	1707.8
998.9	1879.3	9	0	19552	1429.4
1002.2	911.1	9	0	15308	1397.9
1008.6	1012.2	9	0	9326	3339.4
1008.7	305.7	9	0	21593	1594.7
1010.4	1163.0	9	0	15492	1720.4
1010.0	1286.4	9	0	8078	2905.2
1011.2	634.5	9	0	8076	1584.3
1012.4	1258.5	9	0	8085	1685.1
1016.0	1453.6	9	0	15548	3427.6
1015.0	1841.0	9	0	8082	2076.4
1017.7	951.5	9	0	8087	1943.6
1022.2	1114.5	9	0	12619	1285.7
1024.7	1952.2	9	0	19675	1418.9
1025.1	2027.2	9	0	8093	2663.1
1030.7	524.1	9	0	1382	1703.1
1032.8	1258.0	9	0	9344	3113.2
1034.1	332.9	9	0	8097	2802.4
1035.3	1808.7	9	0	1376	1231.4
1036.1	685.7	9	0	19772	1998.5
1036.7	800.2	9	0	15807	1740.5
1040.0	1186.2	9	0	15970	1282.1
1041.2	1543.8	9	0	15953	1633.2
1040.9	1908.7	9	0	19781	1864.3
1040.6	1990.4	9	0	9356	2992.4
1043.5	1678.0	9	0	19787	2846.5
1044.3	221.6	9	0	19803	2288.0
1043.7	1050.5	9	0	9354	2692.5
1046.5	451.2	9	0	15847	2256.5
1046.1	1173.8	9	0	15971	2252.8
1049.5	1680.6	9	0	19787	2104.4
1052.2	1054.2	9	0	16095	1394.2
1053.5	697.0	9	0	16143	1763.0
1057.4	715.0	9	0	16126	1060.7
1056.9	1432.7	9	0	9365	1731.8
1057.7	777.5	9	0	16041	1654.0
1058.1	1807.4	9	0	16193	1862.7
1062.5	1950.5	9	0	19824	2058.2
1062.0	274.1	9	0	16117	2128.5
1062.7	1720.0	9	0	19855	1889.0
1064.4	754.6	9	0	16216	1418.3
1064.6	1387.2	9	0	16167	2798.5
1065.0	1739.1	9	0	4887	1030.3
1065.9	1597.6	9	0	21050	2532.4
1071.1	465.2	9	0	8130	1458.3
1072.6	1536.1	9	0	16324	1724.3
1072.8	1720.3	9	0	19894	1485.2
1076.5	1684.7	9	0	16267	1354.5
1076.9	1840.3	9	0	19873	2786.0
1079.9	1813.0	9	0	16372	1824.7
1080.9	1294.0	9	0	8142	1763.7
1082.0	1435.8	9	0	9383	2690.1
1082.9	1427.0	9	0	16567	1705.0
1087.9	1722.1	9	0	16344	2105.5
1089.9	372.5	9	0	16543	1198.6
1090.8	1565.3	9	0	16617	2585.5
1090.5	1416.2	9	0	4947	1752.8
1093.0	1273.1	9	0	1586	4809.0
1093.6	1577.8	9	0	9397	2023.6
1101.8	1129.5	9	0	9407	1291.8
1102.1	1291.5	9	0	4982	2121.5
1103.0	257.5	9	0	4994	2704.0
1103.3	585.4	9	0	21720	1296.8
1103.4	844.2	9	0	21731	3837.0
1103.9	748.3	9	0	16805	1522.4
1109.5	881.5	9	0	16581	1435.7
1108.9	1819.2	9	0	9417	1678.8
1113.0	1619.9	9	0	1701	1717.9
1114.5	1972.9	9	0	8167	2443.4
1119.3	382.7	9	0	8174	1606.7
1119.6	588.9	9	0	16875	1837.5
1121.2	808.5	9	0	16847	2333.4
1120.7	1676.1	9	0	5034	2619.6
1121.9	1782.7	9	0	1740	3172.8
1122.2	1467.8	9	0	16797	2535.8
1122.4	1479.9	9	0	16798	1640.8
1124.8	1569.1	9	0	10030	2781.0
1126.4	1189.8	9	0	9437	2375.3
1128.8	1433.2	9	0	20016	2990.3
1130.3	845.2	9	0	16949	1809.8
1129.5	1202.9	9	0	16919	1793.3
1130.1	1711.4	9	0	5042	1928.5
1132.8	245.5	9	0	8190	3082.2
1136.6	1573.9	9	0	17009	1158.7
1137.1	1620.2	9	0	5060	2167.6
1138.8	1173.2	9	0	17044	1915.1
1138.4	1836.0	9	0	10036	2918.7
1138.7	524.8	9	0	17248	1665.8
1139.2	631.5	9	0	22438	1826.7
1140.7	1258.4	9	0	1786	2689.0
1141.7	1151.7	9	0	17109	3404.8
1145.4	1834.0	9	0	20075	5385.7
1147.7	835.9	9	0	17231	1484.6
1149.9	588.4	9	0	17190	1639.9
1159.4	473.5	9	0	1882	1937.2
1158.8	1450.3	9	0	1918	1258.7
1160.2	1145.2	9	0	9472	1827.0
1161.8	418.0	9	0	17333	3150.2
1160.7	447.0	9	0	21177	1576.2
1162.0	530.0	9	0	1887	2636.7
1163.0	818.3	9	0	17388	2278.0
1166.8	874.0	9	0	12778	1051.9
1168.5	595.2	9	0	8229	1239.6
1177.8	521.7	9	0	17506	1480.2
1178.6	1790.9	9	0	9488	3429.2
1185.6	2003.2	9	0	20165	1719.0
1189.8	1947.1	9	0	20171	2126.5
1191.4	1986.3	9	0	21197	2303.5
1195.8	1167.1	9	0	12793	2099.3
1198.7	1197.7	9	0	2043	3691.3
1200.6	1090.8	9	0	21204	1253.4
1201.0	1255.4	9	0	2069	3362.0
1203.0	622.5	9	0	21211	1886.4
1202.9	799.7	9	0	9500	1367.1
1206.4	1111.7	9	0	17790	1942.3
1206.9	893.3	9	0	5242	1670.5
1211.3	1821.9	9	0	17773	1525.9
1211.7	1989.1	9	0	5263	1432.4
1221.6	1915.6	9	0	20227	3483.4
1226.7	637.1	9	0	17940	1220.8
1232.7	1374.9	9	0	8295	1721.3
1234.5	695.1	9	0	17958	1825.3
1235.0	2005.1	9	0	20264	1620.3
1236.5	757.1	9	0	21239	2895.5
1241.4	634.8	9	0	8305	1476.1
1244.3	1344.5	9	0	5348	1983.9
1244.5	1467.3	9	0	2201	1401.4
1249.4	1216.2	9	0	9530	2123.4
1271.6	1960.3	9	0	20300	1648.7
1275.9	679.4	9	0	18170	2345.8
1277.4	630.3	9	0	18118	1825.9
1279.6	1435.7	9	0	2312	2333.1
1281.8	1976.5	9	0	18125	1466.9
1283.9	455.5	9	0	20310	1249.1
1296.3	1170.9	9	0	8350	3861.9
1298.6	455.4	9	0	12856	1216.9
1300.1	1990.6	9	0	20314	2071.5
1302.1	643.4	9	0	8355	2861.6
1312.0	496.7	9	0	8366	1556.8
1311.6	1969.5	9	0	2372	3436.5
1313.0	427.2	9	0	5504	2423.9
1322.0	1944.0	9	0	5551	3783.4
1326.3	1968.6	9	0	20356	1034.0
1330.2	407.7	9	0	5564	1180.2
1333.3	1969.4	9	0	5573	3055.9
1365.3	1677.0	9	0	8395	1977.4
1366.4	434.3	9	0	9570	2209.0
1382.7	1711.4	9	0	5702	2842.9
1392.2	1418.8	9	0	5705	1768.1
1395.3	1949.7	9	0	8413	1710.2
1398.3	1915.0	9	0	18269	4169.2
1398.2	1922.5	9	0	18269	1471.6
1399.4	969.9	9	0	8418	1793.1
1402.4	1668.8	9	0	8415	1654.5
1415.8	1088.8	9	0	9582	2680.2
1428.9	104.3	9	0	8441	2025.2
1429.6	1821.9	9	0	8448	3905.5
1444.4	312.6	9	0	5847	1934.9
1446.7	1119.8	9	0	9600	2559.5
1455.6	1251.3	9	0	18305	1815.0
1456.1	220.8	9	0	9601	2646.5
1462.9	1586.8	9	0	8469	1995.6
1466.5	1913.2	9	0	8475	3088.3
1469.2	1517.4	9	0	5988	3796.9
1479.6	1536.5	9	0	18315	1425.1
1530.6	1179.2	9	0	9616	3687.9
1530.8	1742.9	9	0	8507	2148.2
1536.6	1631.7	9	0	8510	2092.9
1540.3	1793.1	9	0	9622	1675.7
1546.1	1447.7	9	0	8515	1688.4
1552.3	1811.4	9	0	2664	1310.2
1561.3	1790.6	9	0	8533	1448.5
1562.5	1670.1	9	0	8529	2591.8
1565.5	471.6	9	0	6213	2083.6
1575.8	1262.0	9	0	2690	2179.5
1576.9	1489.1	9	0	8541	1966.1
1581.6	1104.9	9	0	8540	2160.3
1585.4	1542.5	9	0	8547	1317.3
1598.9	1932.7	9	0	8564	4899.0
1601.9	634.6	9	0	8558	1319.5
1604.2	1986.0	9	0	6286	1413.5
1613.4	2026.0	9	0	20487	4359.7
1613.5	1483.8	9	0	6321	1887.8
1625.5	1004.2	9	0	9647	3284.7
1629.8	1112.0	9	0	18365	1488.6
1646.3	1680.3	9	0	9650	2281.8
1656.9	84.4	9	0	21871	1881.2
1662.9	1944.0	9	0	6477	1795.2
1671.0	673.0	9	0	6523	1869.3
1682.5	2026.4	9	0	6502	2592.4
1683.2	896.2	9	0	6538	4462.7
1687.8	585.9	9	0	8623	1116.0
1689.3	522.5	9	0	6549	1965.4
1689.7	1893.9	9	0	21288	2052.9
1690.3	1968.6	9	0	6560	1459.4
1711.3	1844.9	9	0	6619	2116.6
1732.0	1967.9	9	0	6685	1786.2
1735.0	1915.9	9	0	6667	1409.1
1738.4	219.3	9	0	6713	2019.4
1744.0	775.3	9	0	6719	3325.9
1758.1	637.4	9	0	6751	3842.8
1762.3	1569.9	9	0	8683	1825.0
1763.2	1704.9	9	0	6754	2143.8
1766.9	812.2	9	0	21297	1994.9
1768.1	1011.5	9	0	8681	2275.7
1784.4	2043.5	9	0	8693	11659.6
1804.2	1978.4	9	0	9695	3039.4
1807.3	1676.0	9	0	6864	1463.2
1820.4	1671.4	9	0	6875	3443.7
1826.0	921.3	9	0	6885	1409.1
1840.4	1918.0	9	0	8734	2040.7
1856.0	892.0	9	0	20571	2644.3
1868.3	1123.9	9	0	8743	1237.2
1867.8	1871.7	9	0	9711	1537.9
1874.8	1033.0	9	0	20575	2016.7
1879.3	1468.1	9	0	6994	2208.8
1883.9	1889.0	9	0	21302	3658.1
1887.4	1864.0	9	0	7008	3514.3
1893.4	1135.0	9	0	7038	2610.8
1904.1	1717.0	9	0	7033	2103.7
1915.8	1380.8	9	0	8776	2813.4
1922.1	1020.1	9	0	9721	2247.6
1925.9	2010.6	9	0	7091	3559.4
1928.4	1472.0	9	0	7112	2655.8
1932.6	1796.0	9	0	8786	3098.1
1942.1	1616.3	9	0	21308	2671.6
1945.5	1138.5	9	0	18413	2564.0
1955.0	2045.4	9	0	8803	5067.7
1972.6	1989.7	9	0	7188	4070.0
1987.8	1875.3	9	0	7205	3638.8
1991.7	1293.6	9	0	8825	1569.8
1992.8	462.9	9	0	7219	1791.7
2010.4	1173.6	9	0	7241	2763.9
2010.7	1362.3	9	0	8841	4297.0
2015.5	1968.2	9	0	7258	3032.6
2018.0	1160.0	9	0	21313	2046.3
2036.8	1292.1	9	0	7303	2133.2
2039.7	2024.6	9	0	10172	1453.1
78.5	569.4	9	0	18469	1988.1
803.0	1485.9	9	0	13409	2433.3
1041.6	1734.4	9	0	16065	3029.6
1087.9	1888.4	9	0	19947	2071.5
1114.8	1826.4	9	0	16840	3164.7
1114.9	1946.8	9	0	19996	3792.7
1239.8	1373.8	9	0	8295	1652.6
1302.4	1827.3	9	0	21264	2406.6
1492.0	1814.4	9	0	6022	5561.7
217.1	589.8	9	0	7505	1273.4
571.2	442.1	9	0	9813	2138.4
643.1	1159.4	9	0	18625	1584.0
663.6	450.2	9	0	3880	3159.5
752.8	334.7	9	0	18730	1094.5
790.8	133.8	9	0	21391	1756.6
797.5	409.8	9	0	18834	4074.3
871.7	1539.2	9	0	7938	1854.5
883.6	1561.9	9	0	13917	1998.5
889.6	1632.6	9	0	13890	1755.6
926.3	1533.5	9	0	14479	2016.5
937.0	806.7	9	0	14525	1673.4
945.8	776.3	9	0	14656	1946.2
958.5	1490.2	9	0	14747	1734.3
965.2	835.0	9	0	14831	2785.8
975.4	1976.1	9	0	9943	1989.2
1000.2	1861.7	9	0	19601	980.1
1002.1	1679.7	9	0	19597	2042.2
1004.8	728.2	9	0	21598	1814.0
1005.6	1641.2	9	0	15337	1549.2
1006.1	1697.9	9	0	19598	1942.7
1019.2	1508.2	9	0	1300	1208.0
1027.0	588.0	9	0	15690	1806.4
1033.4	1606.9	9	0	15727	2088.9
1077.0	243.6	9	0	16496	2278.4
1095.1	655.8	9	0	16645	1313.6
1100.2	1709.4	9	0	10015	2279.3
1103.9	1587.1	9	0	21735	2886.1
1116.8	1275.6	9	0	20003	2621.2
1128.8	607.2	9	0	21747	2192.8
1245.6	572.2	9	0	18010	2080.1
1380.8	1434.0	9	0	20400	2442.2
1416.5	1946.9	9	0	18284	2491.4
1614.6	2012.2	9	0	9646	1706.0
1670.7	2006.6	9	0	9662	1300.1
1894.6	1875.2	9	0	8751	1528.2
2009.4	1501.3	9	0	7240	2532.3
2012.3	2039.2	9	0	10167	2219.4
235.9	1883.7	10	0	9790	2629.8
966.3	1461.7	10	0	12566	3574.1
1319.1	1977.3	10	0	20352	2240.6
848.5	579.5	10	0	19033	1649.9
1006.9	1346.5	10	0	15440	6279.9
1151.4	1812.0	10	0	5104	3026.7
20.9	1358.7	10	0	9751	3100.1
88.4	539.2	10	0	18488	2395.0
90.4	644.6	10	0	18475	2623.5
109.2	607.2	10	0	18504	1943.4
201.3	733.5	10	0	7494	2808.4
275.5	959.1	10	0	3297	3176.4
375.6	1452.3	10	0	9004	6816.2
403.7	754.2	10	0	9800	2643.0
592.4	596.6	10	0	3771	2602.8
677.7	1046.0	10	0	18651	2013.5
711.0	1954.1	10	0	7740	2504.5
716.9	1033.4	10	0	13147	2662.3
726.2	1346.9	10	0	13197	3326.9
766.4	1932.7	10	0	7790	3218.7
770.7	1629.8	10	0	7793	3751.8
781.5	1649.1	10	0	7798	3914.6
814.6	154.1	10	0	13515	2254.6
832.9	1443.4	10	0	9154	2817.1
833.9	342.3	10	0	18980	6226.4
838.4	1348.4	10	0	20765	2008.1
839.5	558.0	10	0	19017	2184.5
843.1	1039.7	10	0	9169	2484.7
843.9	1110.8	10	0	4347	2757.4
867.2	1397.8	10	0	13776	2880.5
867.9	1590.7	10	0	13757	2690.9
887.0	1482.9	10	0	13934	4229.8
899.9	497.8	10	0	4501	1618.4
910.6	1494.2	10	0	14232	2168.9
923.8	1733.6	10	0	21967	2279.1
942.4	1701.8	10	0	14584	2251.1
943.8	1694.1	10	0	14583	2936.1
961.7	791.4	10	0	14900	1715.2
963.3	1512.1	10	0	14852	1926.7
968.2	1528.6	10	0	9287	4140.5
968.8	1497.8	10	0	14932	1775.1
976.3	1819.0	10	0	14962	2803.5
981.2	1515.0	10	0	1148	2150.3
981.7	1339.7	10	0	15131	1691.7
984.1	873.0	10	0	14988	1871.8
989.9	1741.4	10	0	15285	2418.1
992.9	1290.3	10	0	15454	1504.5
1002.0	579.8	10	0	8074	2041.5
1009.6	932.5	10	0	15545	1795.7
1032.1	512.9	10	0	15766	1681.1
1033.7	362.5	10	0	19738	2031.9
1034.6	1686.5	10	0	15795	2515.9
1047.8	1930.2	10	0	21017	3411.5
1054.8	559.7	10	0	16061	2073.8
1084.4	1226.8	10	0	12685	1971.3
1085.9	1641.4	10	0	16474	2771.2
1093.4	1782.1	10	0	16494	2112.4
1105.7	1353.4	10	0	16681	2489.1
1119.1	1392.3	10	0	9432	1740.2
1120.4	1166.7	10	0	16851	2451.6
1120.5	1816.1	10	0	16872	4455.1
1137.8	1488.1	10	0	17049	1560.2
1149.0	1753.1	10	0	17163	1469.2
1166.1	698.5	10	0	21792	1681.5
1169.3	398.2	10	0	17457	2540.4
1200.3	1126.5	10	0	17721	2088.4
1207.3	629.4	10	0	17748	2816.8
1214.7	782.7	10	0	9505	2129.0
1226.2	1849.8	10	0	17851	2362.3
1227.5	1140.7	10	0	12838	2685.4
1230.0	1870.2	10	0	20239	3340.7
1253.8	434.6	10	0	18038	2205.7
1275.4	2008.1	10	0	9537	3104.4
1334.6	1913.9	10	0	10091	3417.9
1365.0	1918.4	10	0	21864	3856.8
1373.6	1924.7	10	0	5684	1857.9
1427.4	425.6	10	0	20423	4630.4
1428.5	94.4	10	0	8441	3614.7
1488.4	1592.7	10	0	8486	1802.4
1502.0	1829.5	10	0	8493	4660.9
1563.8	1813.0	10	0	8534	5412.0
1658.3	896.2	10	0	6444	3529.7
1711.7	1826.3	10	0	6615	2705.7
1722.5	1910.1	10	0	21291	3756.1
1835.8	1841.9	10	0	6897	4597.4
1889.0	1154.1	10	0	21305	4083.0
1904.7	1924.2	10	0	7042	3660.9
1921.4	1993.1	10	0	7096	2895.6
2025.6	1160.6	10	0	7270	1675.0
9.5	1804.9	10	0	8909	1554.4
37.0	572.5	10	0	18430	1645.2
39.5	618.5	10	0	18437	1591.6
42.9	855.0	10	0	8919	1875.8
47.7	509.1	10	0	7364	1379.1
51.5	1414.8	10	0	2968	3147.3
54.1	489.7	10	0	2981	1625.1
67.2	477.9	10	0	2990	2147.0
75.2	612.1	10	0	20629	1373.3
77.5	441.0	10	0	8941	3412.8
83.9	1601.3	10	0	7396	2644.2
87.3	632.5	10	0	18473	2112.5
96.5	627.5	10	0	18496	2100.5
110.8	464.2	10	0	3039	1417.0
112.4	277.5	10	0	8949	3146.7
127.6	669.7	10	0	9779	1702.3
149.2	566.6	10	0	3121	2177.9
156.6	663.8	10	0	18530	3135.7
157.0	173.9	10	0	8964	2308.6
161.0	623.2	10	0	3144	2223.8
167.2	703.6	10	0	8966	2153.4
171.4	1589.9	10	0	18540	2518.9
201.6	1038.0	10	0	12934	3041.7
210.8	743.1	10	0	21334	2378.8
249.7	1665.7	10	0	12943	1836.8
252.7	809.4	10	0	7515	3569.3
255.5	832.3	10	0	3275	2958.6
275.5	753.2	10	0	18560	3305.5
275.7	1882.9	10	0	8989	3652.8
323.9	859.5	10	0	9796	3025.6
428.1	1630.6	10	0	3518	2630.3
475.3	1332.3	10	0	9016	2389.3
500.9	1704.8	10	0	3631	4989.2
505.5	1715.2	10	0	3642	1864.2
537.0	1977.5	10	0	3692	5310.9
543.8	2004.1	10	0	9027	1879.4
545.2	1163.4	10	0	18612	1966.0
570.9	767.1	10	0	12985	2538.2
585.4	1211.7	10	0	3730	1071.5
586.1	1195.5	10	0	9032	1761.9
594.1	489.2	10	0	9033	1984.0
596.0	2044.9	10	0	18619	9476.7
631.1	749.7	10	0	12993	2286.5
637.9	997.1	10	0	13004	3392.7
650.9	456.7	10	0	9045	2421.1
659.9	1068.8	10	0	9827	2030.7
662.3	337.5	10	0	9050	2905.7
663.7	453.0	10	0	3880	4692.9
677.9	1344.3	10	0	3893	2142.0
679.3	1973.4	10	0	9056	1026.9
680.2	596.2	10	0	9830	3178.0
684.4	1171.5	10	0	20673	2350.7
693.2	1072.8	10	0	21897	1922.9
708.5	1032.3	10	0	13104	3536.4
708.6	1922.3	10	0	13092	1609.9
723.8	420.4	10	0	20688	3141.2
724.1	586.0	10	0	18695	2874.7
724.6	1664.3	10	0	9070	2451.1
733.7	432.7	10	0	13188	4444.7
734.3	648.7	10	0	18711	1329.7
744.4	1074.4	10	0	20708	3226.6
752.0	385.2	10	0	18728	1330.4
773.3	981.3	10	0	18797	1715.8
778.9	403.4	10	0	13330	1430.2
779.3	1388.6	10	0	20730	1987.7
782.0	269.5	10	0	18827	2704.2
782.6	978.2	10	0	13347	1524.7
785.1	108.0	10	0	9119	1828.5
786.3	52.7	10	0	9118	2326.9
786.8	487.9	10	0	4152	1796.1
788.7	1204.0	10	0	9122	1758.5
791.3	1461.9	10	0	4161	2318.6
796.3	1455.3	10	0	18867	4323.9
801.9	294.7	10	0	18878	1627.9
804.1	148.2	10	0	7851	1581.9
813.0	98.1	10	0	21922	3101.7
813.4	1708.9	10	0	9139	4246.3
821.5	373.5	10	0	9146	1392.4
826.6	74.2	10	0	21428	2042.3
828.1	578.1	10	0	4268	1619.0
828.4	986.7	10	0	13595	4754.0
835.4	1319.0	10	0	13564	1806.7
836.0	1571.4	10	0	21432	2699.6
842.3	1721.9	10	0	19002	2921.8
844.7	197.4	10	0	9171	1962.4
844.6	2027.7	10	0	4320	2729.6
848.2	1053.3	10	0	9177	3678.0
850.9	1306.9	10	0	13621	2615.2
855.0	152.1	10	0	9190	2336.9
857.3	1437.4	10	0	9184	1753.4
860.1	567.6	10	0	13748	2089.6
865.0	946.6	10	0	13738	1364.6
864.6	1609.6	10	0	19088	1910.7
873.8	1676.4	10	0	13798	2225.4
877.2	1098.3	10	0	9209	2844.2
882.9	254.3	10	0	13913	1407.9
882.7	1561.2	10	0	13917	2689.2
882.8	1483.6	10	0	13934	3341.1
887.2	200.8	10	0	21460	1468.8
890.8	1568.7	10	0	9223	6059.7
892.1	1285.5	10	0	9225	2380.1
893.8	1595.9	10	0	14036	3108.3
895.2	454.1	10	0	14012	1458.9
895.0	1495.2	10	0	9227	1590.6
895.7	1536.0	10	0	20848	1909.4
898.8	1780.7	10	0	14083	1099.3
902.5	922.7	10	0	14288	1736.0
901.7	1114.9	10	0	14143	2174.7
902.5	1673.6	10	0	14127	2038.9
902.8	521.0	10	0	14151	2085.4
904.0	1484.4	10	0	9909	2505.6
905.9	467.5	10	0	14137	1624.2
908.8	1798.8	10	0	14218	2041.8
909.1	1598.7	10	0	14174	3796.2
913.1	615.8	10	0	14302	2103.8
913.6	347.0	10	0	19241	2287.6
914.8	1481.9	10	0	14230	1571.2
918.7	1459.8	10	0	14313	1348.4
918.9	1548.3	10	0	20857	1501.0
921.1	548.1	10	0	14349	2116.0
926.1	1687.9	10	0	22143	923.9
928.1	204.2	10	0	19351	1669.8
928.8	1604.9	10	0	14382	1581.8
929.0	1875.4	10	0	9247	2349.7
932.7	923.6	10	0	19331	1288.9
935.2	626.5	10	0	8006	2742.3
935.4	1338.8	10	0	14477	1432.2
937.0	1303.8	10	0	9259	2285.1
941.0	1605.9	10	0	14604	1741.7
944.1	1563.6	10	0	14484	2894.8
944.6	1869.1	10	0	8017	2533.1
944.9	1080.9	10	0	9931	1617.5
946.1	1493.0	10	0	14595	2193.5
951.4	1979.3	10	0	4603	2133.9
962.1	898.2	10	0	14752	1581.1
973.9	549.2	10	0	9942	1321.3
974.9	229.4	10	0	19486	4024.1
980.2	1063.6	10	0	1160	1198.7
980.6	1116.0	10	0	15066	1499.3
981.8	1226.7	10	0	9298	1984.2
983.1	1807.5	10	0	9946	1670.4
986.0	1610.6	10	0	15179	2966.6
987.0	544.1	10	0	15238	1536.0
987.1	1665.8	10	0	19527	1893.2
993.2	1735.8	10	0	15143	1011.2
995.0	427.4	10	0	20973	3408.6
996.0	223.2	10	0	15321	1988.7
998.6	1440.7	10	0	15230	1809.3
1000.9	220.4	10	0	15321	1303.2
1002.3	791.5	10	0	15486	1967.3
1001.3	1878.0	10	0	15462	4108.1
1003.1	427.4	10	0	15419	1327.2
1005.6	511.9	10	0	19650	3263.4
1006.1	1385.0	10	0	15473	1018.1
1007.4	1158.0	10	0	15492	2441.1
1007.5	1911.9	10	0	21000	1902.7
1008.1	1397.6	10	0	15405	1845.9
1009.9	1247.1	10	0	12602	2847.5
1012.3	284.4	10	0	9968	1855.9
1011.8	685.4	10	0	15423	1537.8
1015.2	1666.5	10	0	1277	2707.9
1017.3	1401.2	10	0	19683	1976.2
1017.6	589.1	10	0	21617	2298.6
1019.4	1203.3	10	0	15657	5633.3
1023.0	1360.6	10	0	15692	2626.3
1024.0	403.6	10	0	15575	1609.7
1024.6	1263.4	10	0	9339	3462.8
1025.5	714.0	10	0	15789	2009.7
1025.9	1579.7	10	0	15754	1344.2
1034.7	331.7	10	0	8097	2669.5
1035.1	378.2	10	0	19730	2638.7
1034.7	1488.1	10	0	15883	2125.8
1034.8	1544.2	10	0	22023	2412.7
1034.8	1834.1	10	0	15758	2049.7
1037.0	750.2	10	0	15829	1350.9
1037.7	1923.8	10	0	19747	1999.2
1040.7	533.0	10	0	16032	1932.4
1045.2	282.9	10	0	15948	1581.8
1045.2	756.7	10	0	9358	2215.5
1045.1	1591.3	10	0	15957	1190.8
1045.1	1635.2	10	0	16089	1837.7
1044.8	1896.4	10	0	19783	2270.6
1048.1	1126.2	10	0	15872	1957.0
1048.3	1733.5	10	0	16065	1866.2
1049.9	1522.5	10	0	19734	1439.2
1049.4	1875.7	10	0	22031	2154.3
1053.0	1662.8	10	0	16027	2388.6
1055.2	1652.7	10	0	8112	1797.1
1055.6	429.5	10	0	9364	1937.3
1057.1	1326.7	10	0	16057	2027.1
1058.1	176.0	10	0	8111	3578.1
1058.2	1898.7	10	0	21038	2276.7
1059.3	1069.4	10	0	8122	3089.7
1058.8	1703.1	10	0	9985	1973.6
1060.1	1566.6	10	0	16232	1785.0
1062.8	343.9	10	0	16332	1175.8
1067.3	1159.6	10	0	16243	1434.2
1068.6	1573.8	10	0	16233	2030.9
1071.2	515.4	10	0	19893	2358.4
1071.2	1506.0	10	0	16602	2673.8
1072.8	1419.8	10	0	16410	1323.7
1074.7	197.9	10	0	9996	2089.5
1074.0	547.9	10	0	16310	1945.5
1078.3	496.1	10	0	19930	1605.8
1080.8	679.2	10	0	21712	2255.4
1086.5	1958.7	10	0	19937	3087.0
1086.3	1991.9	10	0	4949	2196.2
1087.3	254.8	10	0	9398	1353.8
1093.0	1065.3	10	0	19969	2993.3
1097.4	1926.6	10	0	4963	2379.7
1098.7	1718.9	10	0	16527	1364.1
1102.7	1235.2	10	0	16678	1369.0
1102.9	1410.5	10	0	4993	1301.7
1103.7	1265.0	10	0	21131	1477.7
1103.8	1390.8	10	0	9411	3405.4
1105.7	608.4	10	0	16593	1224.7
1106.9	435.5	10	0	16689	1320.6
1107.3	1402.1	10	0	4977	2932.2
1108.3	1097.0	10	0	16731	1796.0
1111.5	1795.7	10	0	9426	1430.5
1115.8	767.7	10	0	21744	1191.3
1116.8	337.6	10	0	16873	1788.6
1118.8	1754.3	10	0	16828	2027.8
1120.5	599.1	10	0	21747	2497.8
1124.4	1108.0	10	0	12740	2375.2
1127.5	1467.2	10	0	16795	3026.5
1130.3	1398.1	10	0	20060	2808.9
1131.6	429.2	10	0	16924	2288.7
1136.3	642.8	10	0	21146	1800.8
1135.9	1725.0	10	0	10035	2225.0
1137.5	1518.0	10	0	9448	1603.0
1139.8	571.2	10	0	17095	2409.8
1143.9	169.6	10	0	17245	2016.3
1144.2	1546.9	10	0	17160	1456.4
1147.7	1110.1	10	0	17157	1475.6
1151.5	822.2	10	0	9464	1754.7
1156.7	1969.4	10	0	21167	1712.7
1158.1	1405.3	10	0	10047	1536.2
1163.1	522.7	10	0	17362	1627.1
1164.1	1676.7	10	0	20115	2907.5
1167.0	1148.2	10	0	9482	2402.3
1167.3	1531.1	10	0	17369	2121.5
1166.9	1536.0	10	0	17369	1286.3
1170.5	660.8	10	0	17373	1926.5
1172.2	712.7	10	0	22072	1820.6
1172.1	1267.3	10	0	17497	1682.7
1173.6	1113.8	10	0	9485	1885.5
1172.8	1142.1	10	0	17558	2113.1
1181.5	1981.2	10	0	20156	2960.8
1184.2	1494.1	10	0	17511	1559.5
1187.8	378.7	10	0	17566	1202.3
1190.0	1382.6	10	0	8245	2260.9
1190.8	1808.9	10	0	21822	1971.2
1196.8	1144.5	10	0	17654	1498.3
1200.2	1007.3	10	0	12807	2303.9
1201.1	1911.3	10	0	20181	1880.8
1214.8	587.9	10	0	12827	2144.3
1220.3	783.5	10	0	9505	1839.2
1221.9	1988.3	10	0	20216	1897.5
1224.3	1124.5	10	0	12836	1820.1
1232.0	588.6	10	0	17948	1891.2
1240.9	1430.5	10	0	17892	2373.5
1240.2	1802.2	10	0	20257	1596.5
1250.8	574.2	10	0	18010	1363.4
1264.6	1843.9	10	0	20297	2459.5
1280.0	429.9	10	0	12851	2441.2
1279.8	1948.9	10	0	18128	2275.5
1288.3	1834.1	10	0	20304	3618.1
1290.3	1469.8	10	0	5471	1520.2
1291.0	1962.9	10	0	5461	6826.3
1300.7	502.4	10	0	5479	1583.4
1302.7	686.8	10	0	20327	1771.9
1362.9	1961.8	10	0	20375	1575.6
1370.4	1646.3	10	0	8403	4277.1
1388.2	1734.8	10	0	9576	1289.8
1401.3	1680.2	10	0	18274	2444.1
1406.1	419.7	10	0	8416	2478.8
1440.7	1687.9	10	0	20425	2120.0
1451.0	1170.2	10	0	10106	1834.7
1467.0	1498.9	10	0	18313	1283.3
1471.1	1616.0	10	0	20443	1794.8
1470.1	1993.2	10	0	8477	2496.7
1476.6	1648.4	10	0	18309	2861.1
1479.1	1689.2	10	0	21267	2140.9
1481.9	1582.2	10	0	5991	3071.6
1490.0	789.2	10	0	10111	2272.2
1493.9	1578.4	10	0	9610	1463.3
1524.5	1624.9	10	0	8510	2078.7
1561.2	1439.3	10	0	6181	3497.0
1570.1	1457.8	10	0	18356	2736.3
1580.9	1532.1	10	0	20477	1798.3
1586.4	1611.6	10	0	6245	2905.8
1591.1	1220.2	10	0	6252	2436.5
1617.9	314.0	10	0	6328	1463.5
1640.1	809.3	10	0	6408	3446.2
1647.6	1484.0	10	0	18376	1701.5
1653.0	520.7	10	0	20497	2918.0
1664.5	1551.5	10	0	18389	3801.4
1665.0	1027.1	10	0	8596	1942.9
1667.1	176.4	10	0	21872	3815.6
1670.1	2011.5	10	0	9662	1905.4
1675.8	627.7	10	0	20517	2928.8
1690.2	1952.1	10	0	20531	3621.4
1693.5	2013.4	10	0	6558	1726.4
1694.5	1073.0	10	0	6580	1586.4
1707.4	565.7	10	0	21293	4242.6
1715.6	1891.7	10	0	8644	2105.5
1716.7	1885.8	10	0	8644	2272.2
1720.9	1101.4	10	0	18401	1770.9
1743.8	1045.4	10	0	10140	2177.4
1745.7	340.0	10	0	8667	2439.4
1760.1	812.9	10	0	21298	2087.6
1779.9	1470.2	10	0	9688	4582.9
1780.9	1249.6	10	0	9689	2715.9
1787.5	564.3	10	0	8696	2102.9
1860.4	1867.3	10	0	9709	2861.2
1894.6	1572.1	10	0	10160	3387.2
1902.2	1478.9	10	0	9717	2939.1
1906.0	1427.0	10	0	8769	2120.5
1920.9	1598.6	10	0	9720	1563.8
1931.6	83.6	10	0	10164	1311.2
1937.6	1809.8	10	0	8795	3773.7
2011.6	1525.7	10	0	9736	2434.4
2019.9	2004.3	10	0	8852	2522.2
2021.3	1142.4	10	0	9738	3482.1
2030.7	1269.4	10	0	20598	2418.5
2040.2	1502.4	10	0	20602	2228.8
877.6	121.7	10	0	19178	2116.4
880.8	1540.7	10	0	14018	2290.4
893.9	1549.7	10	0	19203	3022.9
899.3	847.7	10	0	14033	3444.3
1004.1	213.4	10	0	15421	4322.5
1008.2	234.8	10	0	15508	1675.4
37.9	593.0	10	0	12875	1860.8
372.5	1572.7	10	0	12952	2329.2
388.9	1575.3	10	0	12955	4525.5
574.0	784.0	10	0	12980	3045.6
656.8	1042.8	10	0	13032	1460.2
710.4	1133.7	10	0	13138	1758.4
752.4	1094.9	10	0	20719	1768.1
752.2	1114.5	10	0	21373	3232.3
763.2	695.3	10	0	10277	2178.5
793.9	339.7	10	0	18844	1415.5
799.2	1441.4	10	0	13426	1809.7
829.6	504.0	10	0	9878	1668.1
833.9	512.9	10	0	18953	1705.6
856.4	1420.3	10	0	21936	2360.8
868.2	258.5	10	0	20796	2331.9
915.2	1080.4	10	0	14318	1860.8
916.0	1580.0	10	0	19314	1017.7
972.2	984.8	10	0	21537	2244.6
987.6	1754.3	10	0	19511	1512.1
997.0	290.0	10	0	15412	2551.4
1003.3	1567.0	10	0	22012	3953.0
1023.1	872.4	10	0	19703	1481.9
1022.6	1168.9	10	0	9335	2014.3
1037.4	1580.9	10	0	21626	2007.7
1043.8	679.4	10	0	19775	1634.9
1072.2	419.1	10	0	10443	1350.2
1099.8	1874.4	10	0	19984	2119.2
1110.3	515.8	10	0	22052	1686.7
1130.3	1506.8	10	0	22244	1706.9
1131.1	1253.7	10	0	16951	2062.0
1220.2	1863.4	10	0	20223	1684.4
1259.9	597.4	10	0	18022	1420.1
1414.0	1973.9	10	0	20420	2125.1
1423.9	1948.0	10	0	18283	1262.5
1047.0	1553.0	11	0	19751	3875.5
562.1	1337.6	11	0	21346	3468.7
1010.2	1417.1	11	0	15560	3627.7
35.6	601.3	11	0	12874	2738.6
110.9	479.4	11	0	7430	3182.8
143.9	567.4	11	0	21331	6279.0
153.6	647.6	11	0	18532	2129.9
165.8	635.9	11	0	12932	1624.8
210.7	683.7	11	0	7497	3846.2
236.2	1353.7	11	0	3244	4344.1
295.4	1205.0	11	0	3333	2335.1
433.2	983.3	11	0	21890	2841.7
495.4	1925.9	11	0	7614	3715.8
638.9	1017.3	11	0	13006	4140.9
702.7	1924.1	11	0	13094	3040.9
711.2	781.5	11	0	9841	2966.3
749.5	669.8	11	0	18726	2492.4
761.7	272.1	11	0	18766	2757.4
766.0	462.1	11	0	18770	2488.0
775.1	626.3	11	0	13343	3190.1
775.0	1110.6	11	0	9100	1442.9
825.4	1807.3	11	0	4249	3899.3
894.7	1665.2	11	0	14129	2090.7
896.9	1772.6	11	0	19247	1525.7
901.3	1404.8	11	0	21473	2513.3
924.7	1789.8	11	0	14390	2943.5
931.7	873.1	11	0	9925	1541.5
930.9	1643.6	11	0	14425	2564.4
936.5	589.6	11	0	4605	1577.2
940.6	1642.4	11	0	14424	1828.5
940.5	1502.7	11	0	14599	1897.1
948.9	1617.3	11	0	20875	2511.4
975.9	412.1	11	0	15008	1422.4
986.8	1658.1	11	0	8063	2389.3
996.6	1577.1	11	0	15301	2037.6
1000.2	1724.8	11	0	15518	4301.9
1003.3	1541.9	11	0	9963	3788.3
1010.0	1521.2	11	0	15506	2481.2
1022.4	1872.6	11	0	19697	1857.0
1026.6	1774.0	11	0	21621	1921.3
1033.9	523.9	11	0	15766	2734.8
1040.9	1465.6	11	0	15900	2013.7
1044.9	507.8	11	0	21021	1252.9
1058.9	1133.6	11	0	19825	1436.8
1076.7	1208.1	11	0	16379	2439.6
1076.9	1904.8	11	0	19919	2450.3
1096.2	1871.3	11	0	19984	2745.1
1096.2	1358.2	11	0	16498	1534.6
1099.4	629.1	11	0	21119	1240.4
1105.6	1433.6	11	0	16636	2304.9
1124.4	1512.3	11	0	20045	2406.4
1125.5	430.3	11	0	16926	1362.6
1143.5	1415.8	11	0	12770	3300.9
1159.1	1120.9	11	0	17287	1526.0
1176.3	1482.3	11	0	22071	1867.6
1187.7	1157.6	11	0	12800	5052.6
1199.0	1018.4	11	0	17641	1690.4
1216.2	1815.2	11	0	20232	1870.8
1230.6	1318.7	11	0	17821	2336.3
1248.0	1876.8	11	0	20251	1748.5
1254.9	1954.8	11	0	20277	2086.6
1260.0	1873.0	11	0	20282	2237.5
1260.5	2024.2	11	0	10076	3713.6
1282.7	1965.5	11	0	20308	2174.8
1303.0	1952.8	11	0	20339	3663.8
1376.9	1992.9	11	0	18265	3826.8
1465.4	1996.2	11	0	8477	2209.4
1546.5	566.4	11	0	9624	2991.8
1555.4	1341.6	11	0	10116	3252.6
1587.0	1440.3	11	0	20480	3331.5
1664.3	827.3	11	0	10572	3504.8
1713.8	1924.7	11	0	9673	2467.8
1938.6	1633.5	11	0	10165	2561.4
2037.4	44.5	11	0	8887	3628.2
50.0	391.9	11	0	21881	2044.7
61.1	677.4	11	0	18450	1804.9
75.3	2024.8	11	0	9770	1495.0
80.3	564.8	11	0	18469	3149.2
85.0	612.9	11	0	18484	1638.4
86.4	727.7	11	0	3018	1803.8
95.3	1830.4	11	0	12902	1969.8
100.8	1833.2	11	0	12900	2906.3
107.1	480.8	11	0	7430	1692.0
107.3	1183.3	11	0	12912	2847.0
116.4	602.5	11	0	18510	1203.8
178.0	1824.3	11	0	9787	3671.5
237.8	620.3	11	0	18558	1376.5
325.5	286.0	11	0	10217	1688.1
326.5	666.3	11	0	18568	5705.9
336.0	560.3	11	0	9002	2877.2
374.7	1588.9	11	0	18579	1774.4
377.1	1452.4	11	0	9004	5239.8
413.8	422.5	11	0	21337	2363.8
438.5	1338.4	11	0	18586	3315.2
453.5	1277.5	11	0	10235	2373.9
502.4	1108.2	11	0	18599	3195.0
512.7	1472.6	11	0	9809	6008.2
536.1	1986.2	11	0	18608	2137.8
537.1	510.9	11	0	21893	2316.3
540.3	472.0	11	0	7633	2851.4
659.7	337.1	11	0	9050	2286.4
661.2	1014.4	11	0	13027	1392.0
669.2	1059.5	11	0	13045	3376.6
684.3	1117.7	11	0	22288	2530.9
709.2	406.8	11	0	18684	2567.6
709.4	1088.4	11	0	12385	1493.4
725.5	1888.7	11	0	18699	1988.3
728.7	294.7	11	0	18713	1604.7
729.1	357.6	11	0	13232	1637.4
736.4	416.3	11	0	13216	2598.0
746.9	1102.8	11	0	12412	1756.1
746.8	1313.7	11	0	9853	1902.8
754.0	1829.8	11	0	10275	1759.6
759.1	1828.2	11	0	10275	1868.8
764.1	1050.7	11	0	18779	2150.2
785.6	272.9	11	0	18827	3792.3
786.7	1070.9	11	0	12424	3637.5
786.8	1141.5	11	0	13355	1828.7
797.5	1410.0	11	0	13436	2193.2
807.5	1393.4	11	0	13437	1236.1
806.6	1662.4	11	0	18871	1395.5
814.3	1582.8	11	0	9869	1578.9
815.9	330.2	11	0	18943	1324.4
817.0	547.9	11	0	18913	2030.3
818.0	366.7	11	0	18898	1512.1
818.4	1422.8	11	0	9138	1280.0
834.0	105.6	11	0	13602	1258.0
834.4	341.0	11	0	18980	5104.1
834.3	547.9	11	0	18992	1655.1
836.4	630.2	11	0	9881	2736.1
840.4	267.9	11	0	7906	2264.6
845.8	1581.0	11	0	13598	1633.4
847.6	222.7	11	0	13709	2577.4
847.6	1051.5	11	0	9177	3790.1
849.3	385.6	11	0	13650	2381.0
853.9	423.0	11	0	19030	2405.8
864.2	609.2	11	0	13833	2092.2
872.4	679.5	11	0	9896	1852.0
871.8	954.5	11	0	13836	1708.7
875.1	1348.1	11	0	12441	1691.0
881.0	174.9	11	0	13948	1462.1
885.9	1587.5	11	0	13989	1412.1
894.2	82.3	11	0	10329	2897.3
900.2	282.4	11	0	14047	1375.8
900.4	1809.3	11	0	19224	1854.2
905.0	1831.2	11	0	14150	1440.3
905.5	1695.4	11	0	19238	4102.0
906.6	1327.8	11	0	9910	1291.5
907.1	1390.2	11	0	19216	1620.4
912.9	1018.7	11	0	21476	1890.7
913.8	1314.6	11	0	9920	1927.1
918.0	450.0	11	0	14398	2675.8
917.3	1364.6	11	0	19278	1079.0
921.3	418.3	11	0	21488	1236.6
924.2	1782.6	11	0	14391	1383.4
927.3	173.8	11	0	9924	1145.4
935.2	941.8	11	0	14376	2458.8
935.3	1617.6	11	0	20870	2143.8
939.6	986.4	11	0	14451	1664.9
943.3	774.3	11	0	14656	1150.2
942.8	967.3	11	0	12528	1846.4
943.1	1366.2	11	0	20909	2860.2
943.7	1288.7	11	0	19349	1726.8
946.3	1598.0	11	0	14605	3094.5
948.0	1023.5	11	0	14563	2669.5
949.5	838.3	11	0	20911	1477.3
951.6	1936.8	11	0	21518	3198.4
953.2	591.3	11	0	19408	1444.4
953.8	1261.5	11	0	19390	2136.9
956.7	1372.4	11	0	22163	1555.4
960.3	1600.2	11	0	14606	1026.1
961.5	1681.0	11	0	20930	4855.0
965.8	239.1	11	0	14912	1567.9
974.4	1721.9	11	0	19457	2123.6
975.4	461.4	11	0	9941	1316.4
974.8	1826.6	11	0	14962	1566.6
977.5	1378.9	11	0	19524	1272.2
977.8	1364.3	11	0	14901	995.7
982.3	1049.7	11	0	8054	1191.9
987.5	184.9	11	0	15201	1817.1
989.0	311.1	11	0	15081	1674.2
995.3	881.4	11	0	14991	2425.0
996.4	888.0	11	0	22007	1970.6
1003.5	1452.4	11	0	15427	1740.4
1003.3	1571.4	11	0	9317	2324.0
1008.2	567.3	11	0	22013	1403.4
1010.8	1508.4	11	0	15603	1501.7
1012.0	1711.3	11	0	15477	2402.0
1016.0	868.7	11	0	15451	1821.8
1023.4	469.5	11	0	19700	2503.0
1028.7	1534.3	11	0	21623	1772.9
1029.5	1827.5	11	0	15758	2065.5
1031.9	1413.3	11	0	15779	1438.5
1034.3	324.9	11	0	8097	1465.3
1035.3	209.4	11	0	19721	2490.9
1036.2	377.0	11	0	19730	2305.8
1039.3	1347.4	11	0	10422	1854.0
1042.4	535.0	11	0	16032	1156.6
1045.1	1895.0	11	0	19765	3706.6
1046.8	1683.6	11	0	19788	2220.0
1049.4	1575.8	11	0	15960	1354.2
1052.4	1183.0	11	0	15972	3637.9
1055.6	681.4	11	0	9369	1581.1
1057.1	1678.5	11	0	16165	1724.2
1060.5	514.1	11	0	21023	1636.0
1060.6	702.8	11	0	22042	2246.5
1062.0	211.6	11	0	19850	2182.0
1067.3	770.7	11	0	16106	1495.0
1066.9	1094.9	11	0	16181	2786.1
1066.9	1613.8	11	0	21676	2438.6
1074.4	2025.0	11	0	4899	2541.6
1078.0	1782.0	11	0	16531	1005.5
1078.6	1570.7	11	0	16425	1978.9
1078.8	1953.0	11	0	16326	2101.8
1079.5	340.9	11	0	16331	1135.1
1090.3	1202.1	11	0	12708	1213.3
1094.0	1956.0	11	0	10460	3207.9
1100.1	648.8	11	0	16817	1410.0
1112.5	792.2	11	0	16809	1518.6
1113.0	1544.6	11	0	16779	1319.1
1114.0	1379.9	11	0	16707	1686.8
1116.0	498.1	11	0	16813	1340.5
1121.7	715.8	11	0	16893	1656.7
1123.0	1200.7	11	0	21764	1568.9
1123.2	1987.2	11	0	21154	1514.3
1125.0	588.8	11	0	16876	2844.2
1130.3	2022.0	11	0	21158	1676.3
1131.5	2035.3	11	0	21157	2115.9
1133.5	312.5	11	0	21773	2030.9
1140.1	1499.8	11	0	22246	1577.1
1142.2	1395.1	11	0	17007	2527.8
1143.3	1476.7	11	0	17071	1914.7
1144.1	1834.3	11	0	20076	2388.3
1154.2	1456.0	11	0	20094	2792.3
1155.8	1434.2	11	0	9467	2120.1
1158.0	1215.9	11	0	10494	2729.6
1161.3	1993.0	11	0	21174	2440.5
1163.1	490.1	11	0	10050	1565.6
1168.2	1176.4	11	0	12795	1566.7
1177.7	842.9	11	0	17492	1992.2
1179.2	399.5	11	0	17555	1742.7
1180.2	615.7	11	0	22075	1476.5
1187.2	1997.3	11	0	21191	2481.2
1189.9	565.6	11	0	17591	1200.2
1191.8	514.5	11	0	17579	2551.7
1196.7	546.8	11	0	17608	5319.4
1204.3	660.7	11	0	22083	1103.7
1210.9	666.2	11	0	22082	1112.3
1215.9	609.2	11	0	20199	1508.7
1218.4	1106.5	11	0	8275	2530.6
1223.2	413.1	11	0	17814	1499.2
1227.0	678.8	11	0	17915	2046.4
1236.3	1917.6	11	0	17962	1275.2
1243.5	1957.8	11	0	17965	2527.0
1244.0	692.8	11	0	17914	2034.5
1244.0	2021.9	11	0	8306	4883.8
1246.4	1895.0	11	0	17984	1524.2
1260.3	2007.9	11	0	18074	1516.6
1291.8	1961.4	11	0	5461	6666.2
1296.5	693.6	11	0	21260	2588.1
1316.8	398.1	11	0	20355	1611.6
1417.9	1366.6	11	0	20421	2792.5
1466.0	1257.2	11	0	18311	2042.1
1496.9	1863.1	11	0	8491	4730.7
1605.4	2003.1	11	0	21281	1755.1
1610.0	2005.0	11	0	21281	3652.8
1647.7	1970.1	11	0	20491	3103.2
1657.1	88.9	11	0	21871	3603.1
1663.0	1033.3	11	0	10126	1193.8
1686.0	598.5	11	0	10576	1478.7
1706.4	563.3	11	0	21293	3763.2
1729.2	1080.8	11	0	20547	1791.2
1863.8	883.1	11	0	10158	2536.6
1910.5	1932.5	11	0	7042	2875.8
1920.6	1469.4	11	0	20586	4649.6
1952.7	1610.9	11	0	21309	3099.9
2044.3	1733.3	11	0	20609	5442.2
689.9	1031.5	11	0	13109	2275.1
718.6	1049.3	11	0	12395	3782.1
937.4	1593.3	11	0	14440	2454.0
138.5	1266.8	11	0	21332	3147.4
809.9	423.9	11	0	13486	1496.5
858.0	329.2	11	0	10723	1950.3
867.7	1452.1	11	0	9203	1408.9
885.2	1458.2	11	0	13877	1469.6
887.6	254.8	11	0	20836	1257.9
922.5	1705.0	11	0	14373	1726.8
934.7	286.7	11	0	22149	2093.1
938.0	1305.7	11	0	22148	3642.6
938.8	1415.9	11	0	14538	1354.8
941.6	765.8	11	0	20901	1412.3
952.2	914.4	11	0	19334	1420.6
992.3	948.3	11	0	12599	1312.7
1032.6	1787.0	11	0	15818	1687.3
1064.4	733.0	11	0	21688	1662.4
1115.7	1403.5	11	0	22058	1636.4
1119.5	1941.1	11	0	20005	1131.4
1152.6	1532.9	11	0	17259	3032.4
1227.6	1840.3	11	0	21235	1688.7
1241.7	578.8	11	0	17949	2591.9
1374.9	1976.2	11	0	20390	1704.3
1962.6	467.6	11	0	10973	1513.6
846.4	250.1	12	0	9174	2387.8
930.4	1609.7	12	0	20880	1561.3
1099.9	1734.8	12	0	16695	2409.7
1110.5	1011.9	12	0	16774	3367.4
22.9	694.1	12	0	18418	2748.3
27.8	1435.3	12	0	9754	2921.4
324.5	1944.9	12	0	9000	2760.6
598.0	1177.3	12	0	12987	4205.1
708.8	1059.4	12	0	12398	1865.1
714.2	314.4	12	0	21358	3042.1
738.2	430.3	12	0	13190	3960.3
747.8	691.4	12	0	10274	2585.5
810.7	103.5	12	0	7860	2310.7
824.6	1434.2	12	0	13465	2126.2
884.8	1444.0	12	0	13959	2157.3
894.6	1093.0	12	0	12476	2471.5
918.1	202.8	12	0	19275	2499.6
926.5	376.0	12	0	14352	4303.5
928.0	803.1	12	0	12487	3356.2
954.5	1832.3	12	0	19384	4237.6
956.5	1535.5	12	0	14643	2971.1
960.7	375.0	12	0	10779	4268.3
964.4	215.1	12	0	14967	1562.5
963.7	993.3	12	0	21538	2741.3
969.2	703.8	12	0	21530	2829.7
983.3	1693.9	12	0	14881	2489.7
1002.5	901.3	12	0	15310	1868.5
1016.4	1391.8	12	0	19684	2129.5
1017.7	1605.2	12	0	19677	2716.2
1022.7	1410.1	12	0	15780	2717.1
1024.2	596.9	12	0	12610	2234.3
1025.3	1346.7	12	0	15442	3856.0
1031.7	234.5	12	0	10415	3682.7
1053.2	820.9	12	0	21034	1761.8
1061.7	1897.2	12	0	10436	2463.1
1080.4	1775.2	12	0	19901	2983.4
1088.5	1319.5	12	0	10005	2488.8
1089.3	900.1	12	0	10004	2521.3
1093.9	1098.5	12	0	16596	3171.9
1098.8	1416.7	12	0	10858	1780.3
1102.2	1525.9	12	0	9416	1687.1
1121.7	1881.2	12	0	9434	2394.7
1137.7	594.2	12	0	17096	1808.7
1140.9	1859.7	12	0	17212	2331.9
1161.0	1470.7	12	0	17329	4354.3
1246.1	1997.1	12	0	20266	3568.8
1302.4	447.3	12	0	12860	2141.4
1322.0	1989.9	12	0	18202	2028.1
1437.9	927.1	12	0	10105	3681.1
1477.5	1753.0	12	0	20446	5179.2
35.1	480.8	12	0	20624	1593.8
54.8	655.1	12	0	8924	1357.0
58.8	626.0	12	0	10188	1086.1
62.3	632.4	12	0	18456	2161.9
85.8	682.0	12	0	12896	1651.0
99.3	174.4	12	0	21326	1466.1
101.5	1806.9	12	0	9774	3178.4
192.9	1531.0	12	0	9788	1884.1
194.3	742.6	12	0	7489	3046.1
210.6	1709.8	12	0	9789	2482.9
334.5	183.7	12	0	9797	5607.3
337.9	1193.3	12	0	10218	2451.9
370.1	383.8	12	0	10225	1998.3
372.6	1219.9	12	0	10632	2728.9
405.1	1994.7	12	0	18584	1664.3
666.4	1045.0	12	0	13032	1823.8
669.9	347.9	12	0	18645	1906.5
674.0	361.7	12	0	13064	2079.7
693.3	1697.7	12	0	10257	3279.5
699.8	1203.6	12	0	10666	1772.4
705.2	1025.3	12	0	13104	2889.3
722.3	13.9	12	0	21360	2521.5
742.4	666.0	12	0	20705	3080.4
772.9	432.3	12	0	18795	1732.6
790.2	1339.9	12	0	20735	1268.2
801.0	546.2	12	0	10291	1953.5
806.7	1286.1	12	0	13407	2575.8
808.6	154.7	12	0	13518	1853.3
826.5	148.8	12	0	18964	2124.8
847.3	1430.8	12	0	10720	1940.8
848.5	974.4	12	0	13657	3054.0
875.2	1697.0	12	0	10731	1614.9
878.9	1760.2	12	0	19124	1987.7
880.9	1608.3	12	0	13953	1632.0
882.2	1614.9	12	0	10734	2104.1
885.1	1698.5	12	0	9901	1405.6
892.6	1507.0	12	0	14000	2017.4
897.2	1412.2	12	0	10328	1575.1
900.2	419.9	12	0	9906	1764.4
905.6	1459.8	12	0	14165	3284.0
906.2	1058.8	12	0	14172	1518.2
906.9	1633.6	12	0	10338	1402.1
909.1	1557.2	12	0	21956	2934.2
909.5	1790.9	12	0	9918	1885.3
929.0	411.4	12	0	21500	1548.4
930.6	1757.1	12	0	14386	2347.0
932.3	444.0	12	0	10353	1643.0
939.0	1452.8	12	0	20905	1998.5
942.4	352.8	12	0	19397	2803.4
948.6	393.4	12	0	22158	1747.8
954.6	248.8	12	0	22160	2246.3
958.9	821.9	12	0	14783	1327.5
962.2	293.4	12	0	19461	1693.0
962.9	894.6	12	0	14753	3015.7
963.4	1328.3	12	0	14977	1872.3
968.9	1500.3	12	0	14935	2510.6
968.5	1604.6	12	0	9291	1808.5
968.7	221.9	12	0	14811	2138.1
968.8	576.1	12	0	10783	1723.9
971.5	1839.8	12	0	19504	1675.1
974.0	1794.9	12	0	21991	2521.6
975.5	177.8	12	0	10381	2576.9
978.0	387.4	12	0	15257	1613.3
987.0	1904.7	12	0	19522	1746.6
998.5	1618.1	12	0	22183	2986.1
999.2	1795.6	12	0	15497	1523.9
1000.6	1495.4	12	0	15248	1606.5
1001.8	778.2	12	0	22180	3078.0
1020.1	1724.3	12	0	22191	2417.3
1032.0	1501.7	12	0	15722	2175.7
1035.1	1426.7	12	0	10416	2161.0
1037.4	1595.5	12	0	15946	1338.0
1047.0	1074.4	12	0	16003	1627.6
1053.3	687.7	12	0	10835	1688.0
1055.9	573.4	12	0	16140	1440.5
1056.1	1441.5	12	0	10434	1622.9
1060.4	425.2	12	0	9987	1501.8
1060.4	1694.2	12	0	16114	1779.0
1068.4	1541.5	12	0	19846	1509.2
1073.0	1677.7	12	0	16267	2916.0
1073.5	383.0	12	0	16252	1074.2
1075.2	452.5	12	0	10846	1349.3
1078.8	245.3	12	0	16496	1727.0
1080.6	1431.6	12	0	10449	1692.3
1082.9	1917.1	12	0	19922	2722.3
1085.2	653.3	12	0	19921	1365.4
1085.2	1449.5	12	0	19939	1793.9
1089.5	459.4	12	0	10007	1671.7
1089.9	1901.0	12	0	19950	2572.3
1098.0	1245.5	12	0	21727	1921.0
1103.0	1651.6	12	0	21125	2179.9
1107.0	1767.1	12	0	16744	1576.7
1107.0	1792.0	12	0	16624	3897.4
1110.2	603.5	12	0	21748	1596.0
1120.5	1790.6	12	0	10480	1877.4
1127.6	839.0	12	0	10483	2104.0
1138.7	605.1	12	0	17104	1943.8
1140.6	784.4	12	0	17123	3616.6
1148.6	554.9	12	0	17295	1127.8
1149.8	1868.5	12	0	17210	3084.7
1165.0	1773.9	12	0	21801	2047.7
1169.7	661.9	12	0	17373	2395.4
1172.6	608.1	12	0	10503	1595.3
1175.1	1742.7	12	0	10502	1817.7
1178.4	1136.7	12	0	20143	1294.9
1205.3	437.2	12	0	17745	1745.8
1208.3	598.5	12	0	12828	1428.9
1215.5	432.8	12	0	17745	1785.2
1222.6	1582.4	12	0	10913	2313.9
1234.5	2031.2	12	0	22088	1461.2
1236.8	640.7	12	0	17941	1915.9
1246.1	365.2	12	0	10914	1317.3
1258.4	1964.1	12	0	20292	1837.4
1259.7	2023.3	12	0	10076	3121.7
1280.2	626.9	12	0	18119	1944.6
1281.8	601.3	12	0	10538	2301.7
1292.4	1970.8	12	0	20321	2050.3
1311.3	1943.8	12	0	10088	3001.1
1463.4	1262.2	12	0	18311	1517.4
1479.4	2012.3	12	0	10946	3141.2
1610.5	2006.4	12	0	21281	4478.0
1630.0	983.0	12	0	22277	3816.1
1652.6	1558.1	12	0	18384	3239.4
1667.8	140.1	12	0	21287	2684.0
1691.8	1944.5	12	0	20532	2081.0
1801.8	1382.2	12	0	10147	2366.6
1808.6	1352.6	12	0	10963	1582.6
1933.9	1157.5	12	0	10590	2279.1
36.8	557.3	12	0	21318	2514.9
915.1	1417.9	12	0	11098	2214.2
917.5	333.6	12	0	14395	2425.1
1056.7	1375.7	12	0	16154	1935.3
1068.5	1967.0	12	0	22041	3693.5
725.7	1021.1	12	0	22292	2452.0
780.7	510.5	12	0	10282	2141.1
890.8	138.8	12	0	20832	1340.6
1004.2	1061.0	12	0	15501	1198.9
1030.2	691.8	12	0	19691	2649.9
1043.3	1553.0	12	0	19752	1653.8
1056.6	1492.3	12	0	10843	2233.3
1108.9	1438.5	12	0	16748	1375.5
1153.2	1882.5	12	0	20104	1628.3
1174.5	710.5	12	0	22072	1557.3
1194.2	632.7	12	0	17749	1306.7
1493.8	902.1	12	0	10947	2211.8
146.8	595.5	13	0	10610	1883.0
175.6	563.3	13	0	10615	2373.6
292.3	1272.8	13	0	22367	4044.9
675.8	1990.8	13	0	10659	2904.5
725.1	1572.1	13	0	11039	1818.8
829.1	1287.8	13	0	13533	2065.4
831.9	541.7	13	0	18991	1653.8
857.7	1408.2	13	0	10311	4998.7
918.0	1406.8	13	0	14274	2692.9
963.8	1592.2	13	0	14863	2654.7
979.3	1674.6	13	0	9945	1610.4
988.5	1436.2	13	0	15138	1755.4
1000.2	487.6	13	0	10802	1971.9
1008.8	1678.1	13	0	9332	2171.6
1022.3	1581.4	13	0	11143	1770.4
1023.9	1875.7	13	0	11147	3513.9
1071.2	1866.3	13	0	19911	1766.5
1080.1	773.7	13	0	16430	3501.3
1084.1	491.0	13	0	19931	2431.8
1095.6	1877.0	13	0	16590	2582.0
1102.5	1595.0	13	0	21736	3710.2
1113.3	1778.0	13	0	22237	1502.8
1848.5	1921.9	13	0	21877	2335.0
35.3	692.0	13	0	20618	1907.5
122.8	1617.4	13	0	10197	2799.0
250.6	1407.0	13	0	10995	2443.5
278.3	1208.9	13	0	18562	2550.9
478.4	1432.3	13	0	11014	1916.9
581.3	1822.7	13	0	10647	1812.7
634.5	665.4	13	0	11025	2105.9
682.8	1105.1	13	0	20675	1986.3
702.8	1094.9	13	0	12387	2060.9
724.4	1907.5	13	0	21361	2477.5
725.2	1925.4	13	0	13093	1824.2
740.4	1035.7	13	0	13220	1696.0
744.4	273.2	13	0	11045	1666.3
749.2	412.3	13	0	21904	2329.8
789.0	1739.5	13	0	10284	2991.5
796.3	359.8	13	0	21397	1937.9
813.8	1355.2	13	0	13491	1359.4
815.9	166.6	13	0	13519	1813.2
828.2	1179.2	13	0	10713	1703.9
835.0	336.1	13	0	18983	1621.7
836.6	1367.1	13	0	10306	1740.1
837.4	627.0	13	0	9881	2175.5
849.5	1406.8	13	0	10311	2175.2
854.0	1795.8	13	0	19041	2531.6
858.3	1415.4	13	0	10726	1603.8
904.8	1415.6	13	0	10337	1628.9
909.9	462.6	13	0	11095	2836.7
913.2	1753.4	13	0	10750	1309.2
923.3	1431.7	13	0	14329	2040.7
934.5	1677.6	13	0	10351	2431.2
935.0	1660.3	13	0	14449	2039.0
939.4	1443.6	13	0	21973	2029.0
944.4	1495.8	13	0	14600	1663.8
945.7	1503.5	13	0	14599	1602.2
948.0	848.3	13	0	14560	2085.8
955.9	1561.0	13	0	22159	2070.9
961.0	1518.2	13	0	14854	1855.9
962.3	1429.6	13	0	14766	1978.8
962.8	1003.7	13	0	12540	2041.1
964.2	1841.2	13	0	10778	1809.1
970.2	1515.4	13	0	14855	1541.9
974.9	1382.9	13	0	15004	1792.5
978.3	567.9	13	0	15263	1465.4
982.5	1627.3	13	0	22313	2761.2
985.2	872.1	13	0	14988	1192.9
986.8	1116.6	13	0	15070	1921.1
989.4	1485.9	13	0	15211	1543.2
989.7	1765.6	13	0	15530	1386.3
991.5	973.0	13	0	12595	2989.8
993.9	281.8	13	0	15412	1507.0
994.4	1374.8	13	0	15279	1526.8
994.1	1626.1	13	0	12591	2888.1
997.8	1447.3	13	0	10800	1445.7
1007.8	1318.1	13	0	19644	1923.4
1007.6	1715.7	13	0	15479	1269.9
1020.6	1796.5	13	0	22193	2628.2
1019.6	1866.7	13	0	10815	2047.4
1026.7	899.8	13	0	12633	1884.7
1032.7	374.3	13	0	19731	3170.0
1033.2	700.1	13	0	10411	1546.2
1037.2	919.7	13	0	10825	2174.3
1039.0	1582.2	13	0	10829	1869.8
1039.9	1662.3	13	0	19755	2067.5
1045.8	754.0	13	0	16010	1885.0
1046.8	1719.6	13	0	10427	1277.5
1054.6	1146.8	13	0	16080	1798.7
1055.3	1506.6	13	0	10428	2291.6
1055.7	1607.6	13	0	16036	2642.1
1059.7	721.5	13	0	22212	1037.9
1064.8	1610.8	13	0	21677	2001.0
1068.2	815.3	13	0	12676	1548.6
1075.0	627.2	13	0	21702	1235.3
1078.9	544.4	13	0	16312	1751.4
1093.2	1945.7	13	0	19957	1909.7
1097.5	589.3	13	0	16511	1915.0
1102.0	1515.4	13	0	10860	2499.8
1103.3	510.1	13	0	16704	2143.8
1103.8	1248.8	13	0	10469	1527.6
1104.6	1871.2	13	0	19984	2456.7
1108.0	1946.7	13	0	10868	1951.6
1110.4	1435.6	13	0	16748	2141.9
1112.8	621.9	13	0	16762	1849.3
1120.3	1402.1	13	0	22058	1537.1
1125.2	799.3	13	0	16912	1549.0
1126.6	637.4	13	0	16906	1243.2
1131.2	1835.2	13	0	11185	1467.7
1136.3	674.1	13	0	21785	1466.9
1142.3	1833.9	13	0	20076	1376.8
1172.5	2022.4	13	0	20135	2334.7
1177.0	681.7	13	0	22069	2237.9
1194.0	458.1	13	0	21818	1537.9
1193.9	680.9	13	0	17664	1725.8
1196.4	1993.1	13	0	20179	1981.2
1199.1	2013.1	13	0	11205	1917.8
1208.9	1847.2	13	0	21214	1703.4
1250.2	1850.8	13	0	22276	2628.3
1332.4	1995.3	13	0	10549	1746.3
1349.2	1976.9	13	0	10934	1881.0
1374.7	666.6	13	0	20383	2289.1
1393.3	1181.5	13	0	21865	2102.5
1634.1	2030.2	13	0	22449	1785.4
1133.7	1827.8	13	0	11185	1809.0
706.5	1023.2	13	0	13117	3831.0
899.6	1550.4	13	0	19204	1568.5
939.3	846.9	13	0	14560	1384.7
1059.1	505.9	13	0	21027	1457.4
1063.2	1293.1	13	0	12668	1627.0
1089.4	305.2	13	0	16302	3197.1
1860.6	172.6	13	0	11481	2954.8
138.2	568.0	14	0	21331	2707.0
165.9	1525.5	14	0	10990	2862.8
308.0	1256.6	14	0	10627	2574.3
334.3	1706.9	14	0	10629	2691.8
372.5	1569.4	14	0	12952	2059.8
666.9	1082.3	14	0	12370	2385.2
865.2	468.9	14	0	20817	2953.3
884.9	1598.4	14	0	21946	1557.6
904.4	1410.9	14	0	10337	2139.8
971.8	1869.7	14	0	19518	2983.8
984.5	574.2	14	0	15262	1843.4
1028.4	876.8	14	0	22199	1733.6
1028.6	1582.3	14	0	15731	1605.9
1033.5	1575.0	14	0	21627	2855.7
1037.7	1395.9	14	0	19689	2335.5
1059.3	1558.2	14	0	16160	1749.7
1225.8	1196.9	14	0	11207	2858.5
1263.9	646.4	14	0	18092	2719.3
112.6	569.8	14	0	18512	2238.9
432.2	1859.6	14	0	11006	2133.1
570.7	1627.5	14	0	11317	2312.8
667.8	340.7	14	0	11030	1525.9
727.0	756.3	14	0	11331	1503.4
727.9	1068.0	14	0	13211	2064.4
757.0	512.6	14	0	11334	1712.0
772.1	2037.9	14	0	11058	2411.8
826.0	1415.4	14	0	13538	1226.6
842.5	155.2	14	0	11346	1753.0
862.9	1473.8	14	0	21443	2605.3
889.6	360.2	14	0	14026	1972.3
891.9	375.0	14	0	10739	1034.4
905.8	1042.7	14	0	14157	2117.5
918.3	1639.3	14	0	20879	1555.1
920.7	1357.2	14	0	19280	1996.7
943.6	1629.2	14	0	21510	2336.1
945.9	846.2	14	0	14560	1504.7
947.3	486.3	14	0	14503	2029.5
951.9	489.1	14	0	20927	2833.8
952.3	1572.1	14	0	14635	2092.7
962.5	1389.8	14	0	10774	1221.6
963.8	1436.6	14	0	14876	1963.7
968.1	351.7	14	0	19403	1427.3
975.8	1793.0	14	0	21992	3125.0
981.4	881.5	14	0	15107	1605.9
986.2	281.0	14	0	11126	1707.9
996.4	1637.7	14	0	10391	1452.4
998.8	250.3	14	0	21568	1180.2
1011.7	482.9	14	0	11138	1899.8
1031.6	345.9	14	0	10822	1230.3
1033.5	613.5	14	0	15895	2841.4
1038.4	1866.6	14	0	21636	1712.6
1040.5	247.7	14	0	11158	2409.7
1039.8	789.6	14	0	22201	2442.5
1042.6	1389.4	14	0	16008	2002.5
1056.9	771.4	14	0	16107	1429.0
1058.1	626.9	14	0	10842	1631.3
1066.8	738.0	14	0	21689	1686.3
1070.6	768.5	14	0	16111	1976.7
1077.5	759.4	14	0	21106	1176.2
1087.5	1836.9	14	0	16439	1381.9
1113.4	671.6	14	0	16823	1310.6
1117.8	1149.7	14	0	11419	1941.2
1124.2	584.5	14	0	16876	1697.2
1130.7	2015.2	14	0	16944	1977.7
1142.2	718.8	14	0	11191	1130.1
1143.2	1449.4	14	0	11426	1895.0
1194.5	1939.4	14	0	20173	2154.6
1232.4	1983.5	14	0	20246	1979.3
1240.3	370.8	14	0	10914	1836.7
1252.0	1898.7	14	0	18001	1288.4
1259.2	611.2	14	0	10533	1844.7
1267.8	1949.0	14	0	11219	1918.7
1561.2	1014.0	14	0	11236	2528.7
1685.3	1565.5	14	0	11240	2466.9
1865.2	1636.4	14	0	11260	2104.0
1005.0	1858.8	14	0	11389	1964.8
1008.5	1726.8	14	0	15538	1288.2
1110.5	1769.4	14	0	16745	1267.4
1142.4	618.0	14	0	22348	2004.6
1321.1	1916.8	14	0	20350	2298.4
1325.1	1920.8	14	0	20350	1932.7
1668.4	406.9	14	0	11673	1784.6
771.9	366.6	15	0	21385	1823.9
811.1	1335.1	15	0	18889	1798.6
824.7	382.4	15	0	11076	2442.0
915.6	372.6	15	0	14091	1952.3
931.9	263.6	15	0	10759	2907.3
937.8	1350.0	15	0	14715	4578.2
967.8	1449.2	15	0	14877	1921.3
989.1	1591.2	15	0	15235	2972.2
1053.9	1635.3	15	0	16091	1788.9
1058.9	1747.9	15	0	21651	2320.5
1064.2	1763.1	15	0	21646	1937.0
1088.0	107.4	15	0	11622	2553.8
1185.1	468.7	15	0	17446	1431.9
1654.4	1493.6	15	0	11238	4674.8
19.5	621.7	15	0	18422	1856.5
82.7	567.1	15	0	18470	1698.3
123.7	1688.6	15	0	11294	3559.9
296.2	1798.4	15	0	10997	2223.3
399.8	1617.0	15	0	20652	2142.5
453.5	782.2	15	0	11308	1707.2
535.9	1237.8	15	0	11316	2949.6
714.8	1093.5	15	0	13152	1811.9
733.6	1162.1	15	0	11547	2001.5
810.9	1714.3	15	0	10702	1586.1
813.0	461.1	15	0	18883	1450.7
829.5	555.5	15	0	18992	3652.8
845.8	337.6	15	0	19038	1757.8
884.0	1408.4	15	0	13812	1546.8
894.0	1051.2	15	0	14159	1512.7
920.6	1585.7	15	0	14211	1468.5
924.5	1375.9	15	0	21966	2686.9
934.4	370.0	15	0	19327	2599.8
944.7	1800.2	15	0	14466	1964.5
957.8	804.8	15	0	11377	1931.1
972.7	1144.2	15	0	10378	1583.7
990.0	1461.5	15	0	11384	1823.5
991.9	738.7	15	0	11128	1904.8
994.4	542.1	15	0	15239	2768.3
1008.3	1681.2	15	0	11391	1911.4
1010.2	718.5	15	0	19582	1357.5
1020.9	1456.1	15	0	11393	2390.8
1050.7	872.5	15	0	22211	2981.2
1054.2	1763.4	15	0	21650	1907.5
1058.8	715.7	15	0	22213	1468.1
1094.2	1848.1	15	0	22400	2446.3
1093.9	1892.6	15	0	19951	1474.5
1102.4	1785.9	15	0	22237	1697.1
1150.4	615.1	15	0	22444	1430.4
1162.1	535.0	15	0	11432	1086.7
1183.7	487.4	15	0	11433	1620.1
1194.9	1938.9	15	0	20173	2633.2
1837.3	1376.4	15	0	11686	1667.3
1876.9	1581.2	15	0	11689	2664.4
1897.7	1231.6	15	0	22452	2479.5
2028.1	1318.3	15	0	11278	1830.6
855.7	1366.9	15	0	12450	3182.8
971.2	853.6	15	0	14994	2187.5
921.5	1406.2	15	0	14277	2013.2
1175.0	597.2	15	0	17420	1444.6
1502.7	752.6	15	0	22362	3294.6
868.3	1352.1	16	0	22381	2638.5
1022.6	1474.7	16	0	22334	1623.0
1091.8	1768.9	16	0	16495	3045.7
1136.0	648.7	16	0	10878	2093.6
1266.0	379.5	16	0	11642	2202.0
1810.9	1914.9	16	0	22451	3252.1
29.5	822.3	16	0	11705	2512.3
75.0	566.9	16	0	11289	3340.5
85.7	918.0	16	0	10984	4187.9
110.5	175.9	16	0	21330	2930.8
116.2	161.0	16	0	22419	3410.9
271.9	1452.7	16	0	11721	1786.1
308.0	1604.1	16	0	11723	2522.1
355.4	724.1	16	0	11729	1849.7
678.8	43.2	16	0	11031	3834.9
731.1	536.7	16	0	11546	3024.1
774.2	300.6	16	0	22107	2002.6
792.7	273.3	16	0	11757	1302.2
899.0	1731.7	16	0	14064	1861.2
951.8	353.8	16	0	22455	1150.2
953.7	840.8	16	0	11587	1660.1
956.8	219.2	16	0	19406	1899.6
958.4	1539.1	16	0	14644	1913.8
973.6	391.7	16	0	11119	2094.7
988.8	1412.4	16	0	15117	1673.7
993.3	1586.0	16	0	15302	6747.6
1013.1	1711.1	16	0	15479	1317.4
1017.0	536.9	16	0	15484	1377.2
1024.1	1364.9	16	0	11603	1493.3
1037.1	1766.8	16	0	15815	2424.6
1090.0	704.0	16	0	22340	1935.0
1109.4	1201.1	16	0	11802	1353.1
1232.6	713.8	16	0	17871	2030.7
1624.9	988.8	16	0	11838	3271.0
1900.7	1002.7	16	0	11691	2046.6
1925.3	1094.2	16	0	11696	1929.7
1940.0	1121.2	16	0	22280	3682.0
1997.7	1114.7	16	0	11490	2112.4
2015.0	1955.7	16	0	11700	3644.5
995.0	1758.8	16	0	15541	1388.1
1081.8	661.1	16	0	12699	1113.0
1401.7	1695.0	16	0	11829	1576.4
1634.0	1927.6	16	0	11947	1869.0
45.5	1930.5	17	0	11285	2187.5
102.8	948.3	17	0	22418	2482.9
293.9	1032.6	17	0	11519	2625.6
1098.0	1753.9	17	0	19909	2051.6
1194.7	1857.0	17	0	17701	3818.5
69.3	1517.7	17	0	11707	2946.7
77.4	566.4	17	0	18470	3801.5
184.4	819.9	17	0	11863	2109.6
596.9	648.9	17	0	11534	1897.5
718.1	736.3	17	0	11753	1233.5
812.7	963.8	17	0	11898	1992.7
813.7	511.7	17	0	21409	2234.0
872.0	1991.3	17	0	11775	2145.4
903.4	344.3	17	0	14029	2110.1
907.9	1387.0	17	0	19221	3262.5
1038.7	1950.0	17	0	11797	2048.7
1051.7	1876.1	17	0	22394	1922.9
1077.9	1743.9	17	0	19907	2743.8
1242.5	2036.2	17	0	22089	2703.1
1946.4	1961.2	17	0	11854	2143.3
2010.0	1234.4	17	0	11967	2193.4
1225.6	1852.6	18	0	11929	3324.7
31.3	850.1	18	0	11495	1952.9
141.9	1188.3	18	0	22422	2770.2
424.1	1051.0	18	0	11525	1816.8
441.1	1616.1	18	0	11878	2123.8
1076.8	688.0	18	0	19890	3256.1
1266.2	433.5	18	0	18044	1989.2
1306.2	1877.5	18	0	11822	1481.6
1574.4	1381.9	18	0	11835	2141.9
1881.2	685.8	18	0	11961	2548.1
1907.0	790.3	18	0	12084	2627.3
914.1	92.8	18	0	12138	2998.6
932.4	1163.6	19	0	12017	3178.5
106.3	876.0	19	0	11979	1975.1
389.2	1105.0	19	0	12112	2888.0
661.3	650.3	19	0	11748	2029.5
1070.7	1845.9	19	0	19879	1528.4
1171.9	1814.3	19	0	11811	1724.3
1678.8	1976.2	19	0	12071	2639.7
1929.8	1285.9	19	0	12089	4710.3
1930.4	1307.0	19	0	12087	2404.7
1128.4	1501.1	19	0	12238	1957.9
1329.5	152.7	20	0	12242	4658.5
103.5	171.5	20	0	21329	2133.4
306.2	1167.7	20	0	11988	2486.9
610.1	1478.5	20	0	12214	3189.8
873.1	745.5	20	0	12013	2503.1
1724.9	684.7	20	0	12256	2135.2
104.7	1373.8	21	0	12275	2642.7
82.8	1051.7	21	0	12195	3326.7
686.6	709.4	21	0	12296	1812.4
708.8	903.7	21	0	12297	1471.4
853.9	438.9	21	0	11902	1909.3
923.8	1899.7	21	0	12232	1836.4
1827.5	1731.9	21	0	12350	2409.6
639.8	1212.5	5	1	33	9928.4
608.7	1101.8	5	1	12314	2937.5
610.4	914.5	5	1	25	1584.5
612.7	1131.8	5	1	12399	2293.2
622.6	1108.3	5	1	26	1762.2
640.9	1082.4	5	1	11366	1330.4
647.4	948.8	5	1	12521	1646.2
651.2	1129.5	5	1	11226	1789.5
670.5	1205.4	5	1	47	2173.8
706.7	1037.9	5	1	11656	3866.5
708.5	1031.6	5	1	58	4640.3
715.5	847.7	5	1	11719	1954.2
720.0	1041.2	5	1	61	1625.6
745.8	976.0	5	1	11759	2432.8
749.6	907.5	5	1	71	1507.4
758.9	1111.2	5	1	78	2351.9
768.9	1040.0	5	1	80	1465.6
773.0	873.8	5	1	11800	1959.7
813.1	1075.4	5	1	90	1472.6
813.3	1086.9	5	1	11821	1645.5
831.8	1065.6	5	1	16412	3283.6
1124.6	783.8	5	1	116	1786.1
1167.2	916.0	5	1	123	1977.0
1253.5	727.1	5	1	11926	1355.2
1344.4	1362.7	5	1	148	3761.6
1365.2	986.2	5	1	14434	4216.1
1412.7	1080.5	5	1	14632	2037.9
1425.5	1156.3	5	1	14600	2355.8
1455.3	858.7	5	1	158	2343.6
1587.5	896.9	5	1	162	2546.6
810.4	1131.3	5	1	1198	4960.7
1220.7	1042.6	5	1	11898	4601.2
1353.0	1590.8	5	1	2551	1833.9
1402.2	1110.7	5	1	12026	3702.6
1527.0	888.4	5	1	14914	4745.1
331.2	907.6	5	1	374	2331.0
390.4	1586.0	5	1	430	965.8
422.3	931.7	5	1	477	2982.9
598.3	903.0	5	1	723	1429.1
655.6	1003.9	5	1	838	2417.7
690.8	756.4	5	1	908	1835.5
710.3	1189.6	5	1	946	4160.8
732.8	1150.8	5	1	995	2790.7
753.2	1193.9	5	1	11772	1984.1
766.5	1013.0	5	1	1077	4375.8
770.3	847.1	5	1	12970	1461.3
771.4	895.4	5	1	12975	2420.4
784.7	1121.7	5	1	5168	2509.7
786.9	1048.8	5	1	83	2374.5
792.7	826.3	5	1	1149	1843.1
801.5	947.9	5	1	16755	2594.7
803.1	658.8	5	1	1176	1738.5
813.8	835.6	5	1	13101	1937.3
816.1	882.0	5	1	1208	2783.1
816.5	1019.1	5	1	13162	2535.0
815.9	1202.9	5	1	15539	2961.5
820.8	1098.0	5	1	13203	2085.7
837.2	914.2	5	1	1265	2071.5
845.0	964.7	5	1	1287	2172.5
850.3	769.5	5	1	13273	2697.9
863.5	974.8	5	1	11834	2316.8
888.7	971.2	5	1	13314	1847.1
906.7	985.7	5	1	13328	2688.0
915.5	1260.6	5	1	1466	3688.6
936.1	930.7	5	1	1515	1618.9
941.3	1236.1	5	1	1511	1433.9
941.8	1276.8	5	1	1513	1906.5
944.1	970.5	5	1	1528	1779.0
967.5	1289.3	5	1	1574	1548.2
973.0	1146.7	5	1	13357	1519.0
996.9	1704.6	5	1	1649	2465.8
1013.4	1079.7	5	1	1670	2689.4
1017.9	1058.5	5	1	1688	2566.6
1038.5	403.4	5	1	1748	4416.7
1037.7	418.0	5	1	1754	1531.9
1039.8	723.0	5	1	1752	1361.1
1039.7	807.7	5	1	1755	1859.2
1044.5	1186.5	5	1	13409	2784.5
1062.1	1376.4	5	1	1801	2964.6
1066.8	1620.8	5	1	1825	1696.9
1087.7	1178.6	5	1	1882	4248.0
1090.1	1369.3	5	1	1879	2991.4
1104.5	897.8	5	1	13533	1800.8
1106.8	799.0	5	1	13508	1644.6
1109.6	1512.0	5	1	1924	1259.8
1111.3	1079.8	5	1	1942	3018.2
1117.0	776.0	5	1	1956	4537.9
1148.1	1529.9	5	1	2046	3662.0
1155.6	747.4	5	1	13677	1430.4
1164.6	1430.1	5	1	2099	2509.6
1174.7	1373.8	5	1	2113	2146.2
1176.5	558.1	5	1	5864	1469.0
1178.4	651.7	5	1	13787	2388.3
1180.0	853.7	5	1	13789	1801.5
1186.3	629.3	5	1	13759	2716.8
1193.5	747.4	5	1	11872	2158.0
1196.2	867.5	5	1	11878	1466.7
1215.2	1387.9	5	1	11900	1993.8
1223.3	1049.5	5	1	11898	2101.0
1227.1	1439.9	5	1	13980	2537.3
1241.5	1382.8	5	1	2284	2297.3
1243.6	1016.4	5	1	14052	2795.6
1265.4	778.6	5	1	2337	2724.9
1265.9	1345.6	5	1	15763	1930.7
1269.9	633.7	5	1	2350	2181.3
1272.3	922.1	5	1	2355	2283.4
1281.0	968.1	5	1	2373	1863.1
1288.1	1271.6	5	1	2382	4356.4
1311.6	1228.9	5	1	11982	3735.5
1325.1	893.8	5	1	11992	1795.7
1342.3	874.1	5	1	14302	3009.7
1359.3	850.6	5	1	14366	2834.9
1360.0	910.9	5	1	12018	1807.9
1395.4	972.3	5	1	14518	2896.8
1398.3	1225.4	5	1	14534	2064.2
1413.2	1737.0	5	1	14652	2836.5
1450.5	959.8	5	1	2799	2123.3
1486.9	1088.8	5	1	12083	1952.1
1490.4	994.7	5	1	2870	1937.2
1498.2	801.7	5	1	2882	2468.1
1508.2	1051.6	5	1	14865	1892.1
1509.4	1006.5	5	1	14838	1896.6
1582.7	1038.1	5	1	15036	1315.3
1658.2	1578.0	5	1	3195	911.9
112.7	1554.0	6	1	226	4469.0
302.0	1073.1	6	1	355	2766.5
400.1	699.5	6	1	440	2890.9
402.1	1465.1	6	1	12216	3756.9
411.9	1089.1	6	1	468	3213.1
456.1	1644.3	6	1	513	4212.0
519.0	626.7	6	1	605	2502.9
521.0	704.6	6	1	607	4121.3
548.5	903.7	6	1	643	2256.1
571.5	940.8	6	1	674	4914.5
585.2	930.2	6	1	15375	4859.7
594.5	896.6	6	1	723	1597.4
596.9	843.0	6	1	12349	7211.8
607.1	1014.6	6	1	742	4190.3
635.2	930.8	6	1	805	2113.3
640.8	902.6	6	1	11364	2513.2
646.2	1089.9	6	1	11375	2930.4
653.8	1142.3	6	1	826	3723.8
667.0	1295.0	6	1	858	2406.6
671.5	1082.0	6	1	11530	3170.6
681.3	1005.4	6	1	11562	2777.7
682.2	888.3	6	1	11526	2349.6
684.0	1063.2	6	1	15449	3684.0
701.0	878.4	6	1	11696	3432.8
712.6	1097.0	6	1	12742	2338.3
716.5	1077.4	6	1	16691	3495.4
720.8	954.3	6	1	962	1438.4
723.2	1094.3	6	1	969	2768.2
737.8	1010.8	6	1	8330	1520.8
737.6	1138.0	6	1	16294	6333.5
739.9	930.2	6	1	1010	1784.8
757.8	476.4	6	1	1043	3383.1
768.0	353.0	6	1	1090	4906.0
768.7	1599.5	6	1	1083	4950.0
773.4	1093.1	6	1	81	1834.2
777.8	936.6	6	1	12985	3311.3
781.2	519.1	6	1	13049	2181.4
781.6	881.4	6	1	11805	1609.3
781.2	1146.6	6	1	11790	2382.6
782.2	1184.0	6	1	13043	4331.9
782.0	749.2	6	1	13041	3916.2
791.2	1094.2	6	1	11812	4203.1
803.5	967.0	6	1	13114	2964.9
810.1	663.9	6	1	1202	2193.1
811.1	1301.6	6	1	1199	4406.2
818.0	1152.8	6	1	13180	1671.6
835.1	953.7	6	1	13231	3297.4
837.5	1366.5	6	1	1270	3422.8
843.2	1710.5	6	1	1268	3756.3
845.9	777.8	6	1	1281	1821.4
851.4	823.6	6	1	1297	2260.2
857.2	1995.5	6	1	1308	5476.6
864.9	833.6	6	1	1314	2825.6
869.9	992.4	6	1	1344	2982.6
877.2	841.2	6	1	1361	3266.1
878.9	1448.8	6	1	1370	5761.6
894.7	927.4	6	1	1404	2669.1
897.2	859.4	6	1	1403	2119.2
906.8	1072.6	6	1	1429	2118.4
919.3	1385.4	6	1	1460	4234.8
923.7	1369.5	6	1	1484	4179.5
958.6	1291.3	6	1	13351	2515.0
974.6	1275.2	6	1	1586	2486.8
979.2	797.5	6	1	103	2789.2
982.2	1138.1	6	1	1609	4916.4
1004.0	1498.4	6	1	1648	4075.7
1013.9	1133.5	6	1	1689	5017.3
1029.5	1126.8	6	1	1732	1354.5
1031.1	1042.9	6	1	1743	2822.4
1032.9	1200.0	6	1	1738	4416.1
1038.3	1140.2	6	1	1764	1971.4
1040.0	382.1	6	1	1757	3576.5
1039.2	1563.4	6	1	1761	2556.6
1038.7	1646.5	6	1	15601	3366.0
1047.6	1557.2	6	1	1781	2143.7
1056.8	1746.9	6	1	1802	4709.6
1081.3	1201.0	6	1	1852	2839.3
1096.1	1053.8	6	1	1905	3282.4
1114.0	1290.1	6	1	1948	3391.9
1118.0	571.9	6	1	1965	4874.3
1123.9	795.0	6	1	1987	2013.7
1136.0	1024.6	6	1	2000	2614.6
1157.4	1396.1	6	1	2085	2296.9
1175.0	588.9	6	1	2131	2458.4
1218.8	888.2	6	1	13952	2670.0
1225.5	1190.8	6	1	2230	3216.1
1230.4	779.9	6	1	2244	2620.4
1231.1	752.6	6	1	13991	1678.0
1253.9	786.0	6	1	2310	1898.5
1253.9	886.7	6	1	14066	1308.5
1264.7	938.1	6	1	138	3363.3
1276.7	756.6	6	1	8597	6253.0
1291.5	127.6	6	1	2391	4987.8
1299.0	740.9	6	1	11976	1836.6
1305.5	1237.0	6	1	2396	2817.9
1323.5	1429.8	6	1	14257	2787.4
1336.8	670.9	6	1	14275	1884.2
1352.2	593.7	6	1	2553	3230.9
1360.9	1451.6	6	1	2569	4103.0
1390.6	1431.3	6	1	2664	4282.2
1413.2	1779.4	6	1	14583	3128.8
1429.2	1149.1	6	1	14600	2584.0
1435.0	875.3	6	1	14671	3095.7
1452.8	730.6	6	1	2813	2180.6
1495.3	1072.5	6	1	14834	3530.5
1517.4	1363.2	6	1	2917	1845.6
1527.5	904.0	6	1	14915	2163.5
1528.0	1392.8	6	1	2933	4968.9
1535.7	900.1	6	1	2966	2724.5
1542.1	614.6	6	1	2959	2942.3
1568.6	886.0	6	1	3026	1550.0
1577.6	1040.3	6	1	15036	3566.7
1580.0	1272.7	6	1	3052	3564.7
1588.7	1071.3	6	1	3066	2837.3
1606.1	1403.9	6	1	3104	3830.6
1619.2	865.3	6	1	3121	2780.5
1628.1	1714.1	6	1	3148	3703.8
1671.0	1590.5	6	1	3223	5608.8
1715.8	1097.0	6	1	3276	3174.5
1719.0	815.1	6	1	3262	3078.1
1950.4	1346.1	6	1	3498	3853.9
17.1	1009.4	6	1	173	3482.3
27.1	977.9	6	1	15205	2366.8
37.8	1083.3	6	1	12120	3076.0
98.3	881.4	6	1	217	2709.5
106.4	962.9	6	1	223	1315.5
120.7	1155.4	6	1	228	2436.4
121.7	1458.3	6	1	231	2684.7
125.7	898.6	6	1	233	2039.6
126.1	1113.7	6	1	234	2097.0
126.8	597.3	6	1	230	1817.7
141.0	943.4	6	1	249	5084.0
142.9	184.8	6	1	248	2652.9
145.9	1472.9	6	1	251	2531.9
159.0	1731.5	6	1	262	3979.3
159.8	1315.5	6	1	260	2114.0
162.3	1077.0	6	1	263	2718.4
181.6	1579.9	6	1	277	4327.7
184.8	1034.7	6	1	275	2716.8
202.1	1048.7	6	1	12164	2923.3
209.6	655.1	6	1	295	2558.2
213.9	742.2	6	1	12166	5467.5
217.0	661.7	6	1	300	1616.0
243.8	1750.2	6	1	313	2883.9
258.6	934.5	6	1	12173	2956.7
258.8	877.7	6	1	331	2304.5
265.5	599.4	6	1	4083	3169.7
271.4	573.3	6	1	338	2566.6
275.5	595.6	6	1	340	2478.0
285.5	600.8	6	1	346	2277.8
289.6	592.1	6	1	346	2940.7
293.8	1490.6	6	1	12186	2940.4
305.2	1049.1	6	1	12191	2084.2
309.8	1274.5	6	1	360	2537.4
317.2	1486.5	6	1	363	2385.6
336.2	1184.4	6	1	383	2145.0
363.8	1303.4	6	1	408	2604.3
368.9	1301.1	6	1	408	2143.3
372.7	733.9	6	1	4316	2531.4
382.7	990.7	6	1	425	1247.6
390.0	1587.1	6	1	430	2376.8
391.1	1313.4	6	1	433	2131.1
400.5	1268.5	6	1	446	2424.9
402.4	626.9	6	1	442	2361.8
405.2	1515.2	6	1	449	6329.6
410.0	1238.5	6	1	455	1710.5
413.4	998.8	6	1	459	2277.9
414.5	862.0	6	1	461	1807.7
415.1	852.4	6	1	467	2742.0
415.2	1032.9	6	1	464	1633.9
420.3	1474.2	6	1	457	2028.1
421.3	1063.1	6	1	473	1185.9
422.3	1105.5	6	1	475	1568.9
430.8	1127.7	6	1	485	2214.4
449.0	1100.4	6	1	500	2759.5
460.0	928.4	6	1	519	2412.3
465.5	990.3	6	1	521	1546.5
471.6	980.8	6	1	530	1839.6
474.6	1637.6	6	1	558	3726.1
477.8	974.1	6	1	537	2035.0
478.5	1206.4	6	1	536	3190.1
485.5	754.0	6	1	551	2819.1
485.8	955.9	6	1	546	2484.9
491.4	1606.0	6	1	565	3884.0
493.8	1515.0	6	1	4572	3042.2
500.3	981.8	6	1	574	2495.4
503.7	697.6	6	1	579	2533.5
513.5	697.6	6	1	587	1969.7
513.8	711.5	6	1	590	2005.5
514.9	935.2	6	1	12244	1721.9
522.2	959.8	6	1	616	2141.6
526.0	973.7	6	1	609	2528.6
532.7	1602.0	6	1	627	4810.7
536.8	896.5	6	1	12251	3862.5
538.1	911.9	6	1	634	3155.5
538.3	1616.6	6	1	619	2598.4
548.5	1220.0	6	1	641	2435.4
550.4	266.2	6	1	638	3026.2
552.5	325.8	6	1	648	1573.2
561.2	828.0	6	1	656	3870.0
561.5	1285.9	6	1	654	2215.2
563.1	711.8	6	1	659	2084.5
569.0	1630.2	6	1	671	2394.9
571.4	961.3	6	1	12281	3018.4
572.4	1101.2	6	1	680	1968.3
574.7	909.5	6	1	678	2254.9
577.8	1013.5	6	1	700	2224.1
584.6	1128.0	6	1	12309	2876.6
584.8	867.0	6	1	11158	4284.0
585.5	885.4	6	1	12312	2283.5
585.0	1077.9	6	1	12307	2778.0
588.6	747.1	6	1	709	4338.8
590.4	945.7	6	1	719	1367.7
590.5	1050.5	6	1	720	2025.9
592.3	655.6	6	1	717	2605.7
591.9	971.1	6	1	12342	2487.4
593.1	882.0	6	1	729	1580.1
598.3	1098.2	6	1	728	2613.1
602.0	945.8	6	1	737	1564.4
604.6	794.2	6	1	12378	2233.7
607.0	838.3	6	1	748	3413.4
605.9	900.9	6	1	11182	1366.6
608.6	978.2	6	1	12381	1866.9
615.3	790.9	6	1	12403	3091.1
617.1	922.5	6	1	12407	1706.3
618.2	977.1	6	1	767	1419.1
619.6	1637.4	6	1	776	3065.2
621.9	809.5	6	1	766	4164.7
627.5	1332.6	6	1	780	4456.3
628.3	1137.7	6	1	11223	1614.2
632.3	964.6	6	1	786	2298.3
637.4	866.0	6	1	12497	1528.0
637.3	1064.8	6	1	11362	2755.2
643.6	490.0	6	1	812	2762.0
644.6	1365.9	6	1	12509	4804.8
647.5	793.4	6	1	16655	2076.9
647.2	1072.9	6	1	11366	1026.6
647.0	1342.9	6	1	828	2680.6
648.8	1236.8	6	1	11436	2128.2
652.1	736.6	6	1	825	3154.7
658.7	620.9	6	1	4965	2036.1
662.5	797.3	6	1	43	1473.0
662.6	1099.5	6	1	4976	1557.2
667.5	1141.2	6	1	869	1978.7
668.4	1363.9	6	1	870	2330.7
671.2	948.1	6	1	12619	1511.8
676.2	1156.8	6	1	11536	2253.8
676.3	1169.1	6	1	11544	1286.3
681.4	1850.3	6	1	12616	4459.6
682.3	840.5	6	1	11606	1769.1
684.7	974.7	6	1	12651	1681.3
686.3	759.4	6	1	908	2651.5
687.3	1001.0	6	1	11562	1963.3
690.5	756.0	6	1	908	1915.3
696.3	1000.7	6	1	12671	1630.2
697.2	705.1	6	1	919	2296.0
696.7	1441.4	6	1	930	1402.9
699.3	813.3	6	1	56	1610.7
701.0	434.6	6	1	931	1876.2
701.9	1111.5	6	1	55	1289.6
701.7	1274.0	6	1	12701	1331.9
704.0	862.9	6	1	11717	1928.0
708.9	540.1	6	1	948	1869.8
709.0	858.3	6	1	11717	2729.9
711.4	1012.9	6	1	942	1571.1
712.6	952.7	6	1	11650	2521.3
713.1	1045.1	6	1	60	2636.0
715.4	1128.0	6	1	12764	1195.9
715.1	1215.3	6	1	960	2026.6
717.9	1155.3	6	1	12763	3868.1
720.9	975.4	6	1	12812	2592.9
722.3	838.6	6	1	15473	1301.9
722.2	1002.2	6	1	942	2329.3
724.4	795.8	6	1	971	2770.8
724.0	892.4	6	1	11728	1202.9
726.6	1027.2	6	1	11657	1739.1
727.5	1676.0	6	1	997	2888.3
729.1	854.5	6	1	987	1806.6
732.1	1124.7	6	1	981	1811.4
732.2	1841.3	6	1	1002	3225.2
733.6	1108.0	6	1	1004	1752.4
734.4	647.2	6	1	993	3027.1
736.8	896.7	6	1	1016	2562.9
741.1	1081.2	6	1	12881	2115.7
743.2	766.6	6	1	1049	3175.7
742.9	1192.8	6	1	11771	2202.1
747.4	1023.0	6	1	70	4539.9
747.2	1035.5	6	1	11660	1520.5
748.2	954.4	6	1	1036	1641.3
747.9	1134.7	6	1	16294	2598.8
748.9	1234.4	6	1	1038	3886.0
752.3	1051.5	6	1	74	1641.3
757.1	511.4	6	1	1059	1875.8
758.5	1131.6	6	1	16296	1878.5
761.8	566.6	6	1	1060	2496.8
767.0	979.4	6	1	1072	3075.5
768.0	496.2	6	1	1084	3167.9
769.5	930.8	6	1	12984	1912.5
770.6	1010.0	6	1	1077	2274.8
771.4	489.7	6	1	1084	2310.5
771.5	825.0	6	1	1086	1167.6
773.2	505.6	6	1	1091	1524.5
778.9	1827.0	6	1	1118	2214.2
780.1	1531.4	6	1	5152	2576.0
786.2	1194.1	6	1	1125	4118.5
787.3	1001.7	6	1	13068	1583.7
788.6	737.3	6	1	1129	3226.1
791.1	809.7	6	1	1139	2870.1
792.4	1112.0	6	1	1147	2353.6
798.2	676.6	6	1	1159	1124.3
800.5	840.2	6	1	1158	2468.4
801.8	1126.4	6	1	11817	1798.6
802.3	1671.4	6	1	1169	2714.2
804.5	994.5	6	1	1190	2455.3
807.4	1701.9	6	1	1187	2125.1
809.0	1145.9	6	1	1182	1993.4
816.5	668.4	6	1	1202	2559.1
817.7	594.3	6	1	1214	1780.9
820.5	1027.7	6	1	13163	1802.8
820.5	1114.9	6	1	13193	3007.9
822.8	847.0	6	1	1211	1680.5
824.8	1365.8	6	1	1225	4037.3
825.1	687.4	6	1	1221	3396.5
826.4	1152.7	6	1	13218	1612.2
833.5	845.4	6	1	1256	2410.2
834.3	1738.4	6	1	13228	1744.5
835.3	630.3	6	1	1207	1874.2
837.9	720.4	6	1	1275	2148.0
838.9	834.5	6	1	1259	1827.9
839.9	757.6	6	1	1264	1444.3
839.6	1143.4	6	1	13240	1140.7
848.8	345.0	6	1	1311	1324.6
848.6	888.6	6	1	13262	3411.5
848.8	1307.0	6	1	1286	2042.6
852.0	864.2	6	1	1313	1191.7
857.5	1130.2	6	1	13279	1229.8
856.6	1469.4	6	1	5309	5595.2
861.1	697.3	6	1	1304	1732.2
860.9	805.7	6	1	1318	1520.4
861.5	771.4	6	1	1321	3817.4
863.9	1030.3	6	1	1323	3349.9
866.4	762.8	6	1	1337	1893.4
866.2	1419.7	6	1	1329	2075.9
868.6	1103.9	6	1	13297	2578.1
871.5	350.9	6	1	1353	1443.9
871.2	362.6	6	1	16425	1608.9
871.7	1376.8	6	1	13299	2331.3
875.7	1322.4	6	1	1356	3108.5
877.3	1206.6	6	1	1351	4077.8
881.4	1024.5	6	1	1362	2461.8
882.4	786.8	6	1	1375	1610.7
881.8	1275.6	6	1	1365	2621.2
885.9	1164.4	6	1	1379	3143.0
892.7	1482.1	6	1	5370	2074.7
897.4	1681.5	6	1	1411	3083.3
898.8	1691.2	6	1	1417	3671.7
899.6	977.1	6	1	1414	2022.7
903.7	1768.8	6	1	1427	1560.6
908.9	1307.5	6	1	1441	1477.1
909.1	1461.6	6	1	1443	2162.5
911.3	1216.0	6	1	1442	2689.5
912.9	1029.1	6	1	1452	2052.5
915.5	1262.0	6	1	1466	6459.5
916.3	1401.1	6	1	1457	3783.4
930.2	897.7	6	1	1491	1697.1
935.9	1477.0	6	1	1499	1877.0
942.1	1231.1	6	1	1511	2793.0
943.8	870.7	6	1	1514	2266.0
945.0	1215.4	6	1	1527	1590.9
947.6	245.3	6	1	1531	2853.4
950.2	1608.2	6	1	1539	4124.1
956.1	271.5	6	1	1554	3252.7
958.5	1535.2	6	1	5479	2673.5
961.5	694.8	6	1	1560	1123.5
960.5	1620.2	6	1	1563	2847.7
962.6	513.9	6	1	1565	3107.2
966.8	882.9	6	1	1568	1263.2
971.4	704.1	6	1	15594	1369.0
976.5	312.8	6	1	1595	3460.2
976.5	1156.2	6	1	13361	2082.3
979.1	1564.3	6	1	1582	2305.2
980.7	682.3	6	1	1603	4338.0
982.4	1175.8	6	1	1605	4076.9
987.8	1282.6	6	1	1626	1882.8
989.2	865.5	6	1	1623	1970.9
996.8	1181.6	6	1	1641	2178.6
1000.2	1281.5	6	1	13383	3138.4
1007.3	1059.2	6	1	1654	4272.5
1006.2	1426.5	6	1	1665	2226.6
1007.6	1097.7	6	1	1671	1935.3
1009.7	1299.7	6	1	1672	2392.8
1010.4	608.3	6	1	1667	1416.8
1010.9	727.8	6	1	8429	1602.9
1015.6	553.8	6	1	1687	2893.0
1020.1	1142.7	6	1	13395	1721.7
1028.4	739.7	6	1	1723	2486.6
1028.9	1944.8	6	1	1725	2716.5
1034.5	1092.7	6	1	1730	1950.9
1034.3	1730.5	6	1	1750	4374.0
1034.7	1573.0	6	1	1736	3281.7
1039.3	1110.7	6	1	1756	2576.1
1044.3	1325.4	6	1	13413	2262.4
1056.0	528.2	6	1	13422	1919.7
1056.0	720.5	6	1	1805	2056.9
1058.3	1224.1	6	1	1796	1982.9
1059.7	777.2	6	1	1817	1177.5
1062.9	762.1	6	1	13431	3163.4
1062.9	1353.9	6	1	1812	2023.8
1067.0	885.6	6	1	13433	2284.3
1067.5	649.1	6	1	1832	2325.4
1072.4	783.2	6	1	13438	1673.4
1073.1	1388.8	6	1	13442	2626.5
1076.6	803.7	6	1	13455	1639.6
1077.9	669.9	6	1	1872	1947.0
1081.8	1458.5	6	1	1870	1511.5
1089.2	660.7	6	1	1877	3207.0
1091.7	1079.0	6	1	1893	2278.5
1095.1	1193.5	6	1	113	1762.1
1095.8	957.2	6	1	1892	2723.7
1096.1	1297.1	6	1	1906	2348.3
1105.0	579.1	6	1	13480	1764.5
1108.2	1060.9	6	1	1920	2214.0
1108.2	1168.9	6	1	5711	2669.9
1109.8	783.6	6	1	13513	1431.6
1110.7	968.1	6	1	1913	1824.4
1111.3	616.7	6	1	1955	1940.4
1112.2	1826.5	6	1	1927	3274.8
1112.3	1887.5	6	1	1945	3319.5
1113.4	938.6	6	1	1933	1630.3
1115.9	241.7	6	1	5725	2153.0
1121.1	805.9	6	1	13543	1302.6
1120.9	1230.2	6	1	1957	1950.0
1124.2	1538.0	6	1	13584	1733.9
1128.3	567.1	6	1	1991	3779.7
1129.2	259.6	6	1	1995	2853.1
1132.7	810.6	6	1	8497	1874.3
1136.2	1641.9	6	1	2009	1859.7
1137.4	1045.3	6	1	1998	1833.4
1138.3	1399.3	6	1	2015	2729.7
1139.0	1471.5	6	1	13620	1743.9
1142.1	1322.5	6	1	2038	2576.5
1142.0	1430.0	6	1	2035	5118.0
1143.7	1373.6	6	1	2029	1823.5
1146.0	1529.1	6	1	2046	4782.8
1146.2	785.2	6	1	119	1694.0
1147.4	928.0	6	1	13613	2649.4
1147.9	1006.5	6	1	2036	3590.3
1148.0	144.1	6	1	2057	1573.9
1149.9	616.9	6	1	11858	3354.8
1151.4	672.3	6	1	13651	2270.4
1150.9	729.6	6	1	13641	1590.2
1153.1	897.1	6	1	13667	1636.2
1154.6	1223.3	6	1	2068	2317.8
1155.5	343.0	6	1	2071	1320.7
1156.0	861.0	6	1	11864	1512.2
1155.9	1427.0	6	1	2070	1067.2
1156.9	1346.8	6	1	2077	1567.2
1158.1	825.8	6	1	2084	1900.4
1158.2	1495.7	6	1	13671	2089.0
1159.1	781.1	6	1	13733	1485.3
1158.8	1405.0	6	1	13688	1725.0
1159.7	1568.0	6	1	15646	2988.6
1161.0	1416.0	6	1	13711	3028.9
1162.5	608.9	6	1	13694	2117.7
1169.0	988.3	6	1	2103	2299.0
1170.0	627.8	6	1	13756	950.0
1170.0	793.8	6	1	13737	1612.9
1174.3	1053.3	6	1	2119	2315.4
1175.7	667.2	6	1	13764	4143.5
1176.7	676.0	6	1	2118	2246.7
1176.3	873.3	6	1	13744	1883.7
1178.1	833.2	6	1	2128	2165.7
1181.9	989.9	6	1	15668	1505.0
1185.3	756.9	6	1	2140	1508.0
1185.9	951.9	6	1	13802	1056.9
1188.0	1744.1	6	1	2145	2142.9
1190.2	1434.0	6	1	13820	2319.5
1193.9	855.9	6	1	13828	1291.6
1194.1	1015.7	6	1	2157	1369.7
1195.5	914.7	6	1	2170	1978.6
1195.5	746.2	6	1	11872	2308.8
1204.3	791.0	6	1	13872	2133.6
1204.0	966.4	6	1	11889	1148.7
1207.1	1353.0	6	1	2198	1115.1
1209.7	403.7	6	1	2200	1391.0
1224.2	896.6	6	1	14034	2200.4
1225.3	906.4	6	1	13960	1810.8
1227.8	415.9	6	1	2253	2204.8
1230.1	1175.5	6	1	5929	4107.0
1233.6	743.8	6	1	129	1902.0
1234.9	1035.7	6	1	2265	1925.3
1234.9	1223.7	6	1	2266	2991.3
1235.5	1729.6	6	1	2274	1630.3
1234.9	1756.1	6	1	14000	1926.5
1235.8	1122.2	6	1	2270	1953.9
1238.3	788.0	6	1	14032	1241.6
1238.7	917.1	6	1	14035	1232.6
1241.8	1395.0	6	1	2288	1581.6
1243.1	686.3	6	1	11912	1423.5
1253.2	2023.1	6	1	2309	4617.9
1254.2	1131.7	6	1	2317	1904.9
1257.1	430.7	6	1	8583	1528.4
1258.2	913.5	6	1	14058	1464.2
1258.4	1145.6	6	1	2324	2058.6
1263.3	755.4	6	1	2323	1313.2
1263.1	859.5	6	1	14095	1852.2
1263.1	1054.9	6	1	2322	1942.6
1267.2	912.0	6	1	14124	3061.4
1268.8	1072.8	6	1	11948	2014.9
1273.0	885.3	6	1	2358	2988.2
1275.8	1019.1	6	1	2363	1886.9
1276.3	1596.8	6	1	2357	2046.8
1279.0	1146.7	6	1	2360	3624.5
1281.3	860.4	6	1	141	1469.2
1282.0	1087.3	6	1	142	3193.9
1290.9	1478.6	6	1	2379	3442.5
1296.2	1120.9	6	1	2402	2273.1
1298.6	1258.5	6	1	2399	2439.5
1301.4	907.6	6	1	144	5676.5
1301.2	1282.2	6	1	2409	2574.5
1313.0	515.3	6	1	6111	2868.3
1313.6	957.1	6	1	14225	1833.4
1313.9	1014.4	6	1	2445	1744.8
1329.3	1945.2	6	1	2486	2778.9
1330.2	1398.8	6	1	2480	2104.2
1332.3	644.6	6	1	14244	1772.0
1332.2	1720.7	6	1	6168	2171.5
1338.5	920.9	6	1	14250	2052.4
1340.5	760.1	6	1	2515	1885.2
1339.6	1286.1	6	1	146	3961.7
1341.2	875.1	6	1	14302	4296.5
1340.7	916.3	6	1	14250	2096.0
1340.7	1061.8	6	1	14318	1452.9
1341.3	1613.9	6	1	2530	2844.1
1343.6	926.4	6	1	2529	2894.7
1343.4	1363.5	6	1	148	3919.9
1344.1	1052.9	6	1	2523	1980.2
1344.7	611.5	6	1	6209	1358.1
1346.5	1097.7	6	1	2524	3098.5
1347.0	662.2	6	1	14276	2337.0
1347.0	762.4	6	1	14322	1606.4
1349.5	1998.3	6	1	2552	2765.3
1351.0	622.7	6	1	2558	2810.3
1351.5	667.8	6	1	14276	1866.7
1354.2	856.9	6	1	14337	1376.7
1354.1	1590.6	6	1	2551	2406.0
1358.1	1140.9	6	1	2572	2783.7
1366.1	1105.3	6	1	2590	2250.5
1372.3	597.5	6	1	2610	1725.9
1374.2	712.6	6	1	2615	1929.0
1376.3	523.8	6	1	2598	2349.6
1377.1	939.8	6	1	2619	1435.4
1377.2	1001.4	6	1	14448	1626.7
1377.5	1819.6	6	1	2629	2486.0
1378.2	611.4	6	1	14470	2515.1
1382.5	1133.1	6	1	6307	1795.2
1385.9	1476.4	6	1	2656	2493.8
1389.3	408.4	6	1	2669	2893.9
1394.4	1733.4	6	1	14495	2799.7
1396.7	1036.6	6	1	14523	1801.2
1397.2	1350.6	6	1	2680	989.2
1398.8	965.6	6	1	14526	1565.8
1401.7	994.8	6	1	14530	2400.7
1404.8	960.6	6	1	14527	2916.4
1404.5	1347.0	6	1	6365	5301.9
1405.6	713.7	6	1	2697	1789.9
1406.0	1201.7	6	1	14568	1705.5
1407.2	1704.7	6	1	2703	1999.9
1409.2	1155.0	6	1	14581	2073.0
1419.8	1070.7	6	1	12033	2585.2
1422.0	802.8	6	1	14675	2861.0
1423.5	705.9	6	1	2735	1431.4
1424.5	761.5	6	1	14617	2436.3
1426.5	738.6	6	1	2742	3062.7
1425.8	879.1	6	1	2745	1031.5
1434.8	1589.7	6	1	2767	2842.7
1439.3	1006.8	6	1	14680	1717.8
1442.5	1292.3	6	1	2778	4286.9
1442.7	1222.2	6	1	2772	1334.5
1443.5	758.0	6	1	2784	2199.9
1444.3	1090.4	6	1	2782	2301.9
1445.1	940.9	6	1	14733	1029.9
1447.0	862.8	6	1	2783	1521.7
1447.4	1294.2	6	1	2778	2481.4
1453.1	1492.7	6	1	2803	1786.5
1454.0	1050.1	6	1	16994	1090.6
1455.0	930.3	6	1	12070	1396.3
1458.8	982.0	6	1	6479	2101.7
1458.8	1092.5	6	1	14728	1878.8
1462.2	1608.5	6	1	6451	2344.2
1468.6	1376.8	6	1	2834	1736.1
1470.8	800.0	6	1	2841	2500.3
1476.3	939.0	6	1	2851	2490.6
1477.4	906.6	6	1	14779	2543.5
1477.8	658.2	6	1	2849	2432.5
1485.2	1739.0	6	1	2862	3609.9
1486.5	1204.2	6	1	2866	2470.0
1489.4	888.4	6	1	14822	2450.7
1490.2	1745.7	6	1	2865	1469.8
1490.9	926.8	6	1	2876	1975.8
1491.5	1199.6	6	1	2869	1530.0
1500.6	1103.0	6	1	14845	3186.2
1500.7	1393.7	6	1	2884	1890.0
1502.9	1386.6	6	1	2889	2148.4
1505.0	1034.9	6	1	14856	1737.7
1508.8	1648.6	6	1	2899	4741.0
1512.8	1339.3	6	1	2915	2366.4
1517.2	1068.9	6	1	14900	1212.6
1519.4	1395.5	6	1	2918	1751.1
1520.3	1081.1	6	1	14885	1627.7
1522.7	507.0	6	1	2934	1365.2
1524.5	890.4	6	1	14914	3818.0
1523.7	1403.2	6	1	2933	1712.2
1525.3	1131.5	6	1	2946	2541.2
1529.9	1164.3	6	1	2948	1960.8
1534.4	806.6	6	1	14939	1441.1
1541.6	814.7	6	1	2964	1855.0
1544.6	1435.8	6	1	2974	3817.4
1545.9	1066.0	6	1	14968	1667.9
1545.1	1293.0	6	1	2978	4024.4
1547.8	1478.3	6	1	2983	3334.0
1556.9	664.0	6	1	2992	2665.8
1561.8	1004.3	6	1	3012	3889.1
1564.5	1281.2	6	1	15004	3439.5
1565.4	528.3	6	1	3027	1795.7
1566.4	1253.1	6	1	3017	1841.4
1571.0	663.4	6	1	3031	1077.1
1572.3	755.9	6	1	6720	1474.5
1573.5	952.3	6	1	3037	1782.2
1577.5	654.0	6	1	3042	3714.2
1578.0	773.3	6	1	3044	2696.0
1578.2	787.7	6	1	15030	1787.0
1577.6	793.8	6	1	15030	2182.1
1580.5	399.2	6	1	3053	2893.1
1581.0	863.2	6	1	15041	1546.9
1583.2	1065.1	6	1	3066	2775.8
1585.0	1011.3	6	1	3059	2163.0
1594.9	1034.6	6	1	3085	1785.3
1595.1	1070.3	6	1	3066	1599.0
1598.9	847.3	6	1	3090	1722.5
1601.9	347.0	6	1	3088	1748.3
1603.0	1746.8	6	1	3102	2540.5
1602.4	238.0	6	1	3081	3304.5
1607.2	811.1	6	1	15078	1854.6
1607.8	859.2	6	1	15072	2219.3
1616.0	1389.6	6	1	3126	1666.6
1615.2	1454.5	6	1	3119	4134.3
1618.2	766.1	6	1	3129	1800.5
1625.4	1464.8	6	1	3138	1766.8
1632.5	747.1	6	1	3144	2642.3
1633.2	777.7	6	1	3154	1647.3
1638.0	1169.7	6	1	3178	4230.2
1639.1	659.4	6	1	3165	1606.7
1640.2	1026.0	6	1	3166	3563.3
1644.6	1564.5	6	1	3180	2921.3
1648.6	859.8	6	1	3175	2752.0
1648.8	1135.0	6	1	3186	2199.7
1649.7	750.5	6	1	3183	2309.9
1658.1	1579.9	6	1	3195	2294.4
1666.4	914.1	6	1	3212	1964.0
1665.9	933.1	6	1	3204	2315.7
1667.6	589.4	6	1	3214	1353.7
1673.2	866.0	6	1	3227	1764.3
1675.4	1225.9	6	1	3225	1968.3
1679.3	1179.4	6	1	3230	4946.3
1690.6	1148.8	6	1	3247	3296.9
1695.9	1138.6	6	1	3255	2258.8
1706.8	1235.5	6	1	3267	1706.3
1708.9	997.0	6	1	3265	3194.4
1714.9	1065.8	6	1	16596	3485.9
1717.7	1317.7	6	1	3273	6055.7
1722.7	1208.4	6	1	3290	3410.2
1728.6	793.4	6	1	3289	2344.6
1739.6	1080.0	6	1	3310	2407.3
1749.2	614.2	6	1	3319	2468.2
1752.5	472.3	6	1	3327	1726.7
1757.6	1124.7	6	1	3331	2317.9
1758.5	1024.7	6	1	3329	1549.0
1762.8	1125.2	6	1	3331	1612.1
1787.4	671.7	6	1	3355	1845.6
1791.1	1038.8	6	1	3370	2659.6
1795.0	1023.8	6	1	3369	1816.5
1796.1	1716.8	6	1	3377	2623.3
1797.0	634.5	6	1	3372	3233.1
1800.2	211.1	6	1	15139	2194.4
1807.1	1336.7	6	1	7213	4213.4
1824.0	1697.1	6	1	3411	2203.1
1824.8	1513.8	6	1	7250	2416.3
1826.4	990.0	6	1	3406	3046.4
1828.1	934.5	6	1	3407	1889.5
1840.7	892.7	6	1	3422	4931.7
1852.3	556.3	6	1	3431	3789.2
1852.4	872.1	6	1	3435	1628.7
1859.2	1187.1	6	1	3439	2341.9
1862.2	1684.7	6	1	3444	1571.7
1869.7	315.6	6	1	15152	1873.9
1876.7	693.2	6	1	3457	2616.7
1899.8	1595.0	6	1	7438	4174.0
1902.1	644.3	6	1	3473	1663.1
1909.2	1602.0	6	1	15160	3618.1
1921.3	759.8	6	1	3488	2422.4
1934.0	1442.1	6	1	7498	2511.9
1990.9	992.4	6	1	3519	3265.9
2016.9	555.5	6	1	3532	2708.1
2026.4	795.3	6	1	3536	2723.5
2027.0	784.4	6	1	3539	2670.2
169.9	1476.9	6	1	3875	4303.7
175.3	1086.1	6	1	3894	4452.8
202.4	924.0	6	1	3963	3301.3
268.4	877.8	6	1	4106	5813.7
338.6	1319.4	6	1	4250	2404.8
460.1	1654.1	6	1	4474	3110.1
470.5	295.6	6	1	4503	4239.2
684.1	948.3	6	1	12634	2241.8
710.9	706.4	6	1	5045	2797.9
881.0	952.0	6	1	5352	2640.2
1120.1	1983.5	6	1	13573	3582.0
1187.7	1165.0	6	1	2147	4577.1
1189.9	742.9	6	1	13812	2500.7
1195.1	1212.0	6	1	13868	4174.2
1234.1	230.6	6	1	5943	3725.0
1244.6	1765.0	6	1	5966	4441.2
1281.9	918.7	6	1	14157	2380.9
1364.2	687.8	6	1	14410	6287.6
1508.8	98.7	6	1	6575	3068.4
1551.6	738.8	6	1	14979	3480.2
1579.9	409.0	6	1	6724	2505.0
1600.4	1848.8	6	1	6772	5992.0
1614.3	833.3	6	1	15070	2053.8
1660.5	894.5	6	1	15102	3120.3
1693.7	986.1	6	1	6970	2680.0
1998.2	1345.4	6	1	7686	5378.4
14.0	716.0	6	1	3576	1748.1
31.4	968.5	6	1	3606	3247.6
50.1	1162.0	6	1	15217	2481.0
53.5	1855.1	6	1	3639	4921.0
59.2	982.8	6	1	3645	2126.5
68.4	1104.2	6	1	15222	1427.9
75.5	1050.1	6	1	3675	2479.1
85.1	1344.9	6	1	3696	2646.7
93.0	373.1	6	1	3706	2194.1
93.3	704.4	6	1	3704	2338.6
92.7	1458.8	6	1	3711	2373.7
94.7	546.4	6	1	3707	1390.7
102.2	1003.9	6	1	3731	2032.6
121.5	1362.5	6	1	3772	2385.8
128.6	987.5	6	1	3790	2783.0
134.4	1011.8	6	1	3810	1482.1
147.0	571.4	6	1	3828	3100.9
157.3	485.6	6	1	3853	2521.3
157.0	670.1	6	1	12151	3096.0
167.1	880.0	6	1	3881	5166.0
177.5	808.4	6	1	3906	2013.3
186.1	807.7	6	1	3933	1454.5
188.2	1568.0	6	1	3935	2081.0
207.4	61.6	6	1	3968	2288.2
212.5	729.4	6	1	3978	1945.4
219.9	1658.8	6	1	3990	3054.1
230.3	544.7	6	1	4018	1336.5
231.2	1439.9	6	1	4007	1261.5
246.7	1139.8	6	1	4056	5588.4
258.0	921.9	6	1	4076	2707.5
266.0	1617.9	6	1	4102	3626.1
275.3	1822.1	6	1	4124	2104.0
276.2	383.7	6	1	4126	2776.2
276.5	1724.3	6	1	4123	2764.5
282.2	1659.3	6	1	4133	3624.6
283.2	1427.9	6	1	4137	1929.8
285.3	562.8	6	1	4136	1592.2
307.6	1473.7	6	1	4187	1547.1
315.6	94.3	6	1	4198	3001.8
316.9	1326.0	6	1	4208	2783.5
324.2	1567.6	6	1	4225	2317.0
325.8	1919.2	6	1	4228	1870.1
346.0	1452.6	6	1	4269	3461.7
349.5	524.9	6	1	4278	3186.0
360.6	32.9	6	1	4289	6260.7
367.3	21.4	6	1	4297	2057.7
368.1	1965.2	6	1	4319	2389.2
379.1	507.5	6	1	4335	1572.7
400.1	414.8	6	1	4373	2250.4
418.4	435.5	6	1	4410	1567.6
418.9	143.4	6	1	4415	2043.6
423.8	1098.6	6	1	475	1439.8
425.5	505.2	6	1	4424	1292.3
451.9	217.6	6	1	4461	2095.6
458.8	132.3	6	1	4483	1887.7
463.1	675.1	6	1	12228	1917.2
470.1	686.3	6	1	12229	2371.4
474.9	375.2	6	1	4511	2123.5
480.0	1187.7	6	1	4538	2145.9
488.9	131.9	6	1	4559	2546.0
498.8	1092.3	6	1	4581	1570.8
519.8	1412.1	6	1	602	2771.5
521.2	2010.1	6	1	9147	1389.3
528.4	740.6	6	1	4651	1808.5
532.2	617.8	6	1	4663	2158.7
533.6	801.5	6	1	4679	2511.8
535.0	351.7	6	1	4666	2191.2
537.5	975.3	6	1	12255	2634.0
537.6	1428.1	6	1	4672	1792.9
549.0	1475.9	6	1	4705	3699.5
549.8	1856.1	6	1	4685	2240.4
552.3	355.8	6	1	4696	1761.0
557.4	1525.3	6	1	644	2428.0
562.4	1672.1	6	1	4728	3073.7
564.6	1743.7	6	1	15359	2845.5
577.4	826.1	6	1	4764	2214.2
578.8	724.4	6	1	4756	1772.0
586.9	1044.4	6	1	720	1846.7
594.1	1268.9	6	1	721	2831.8
595.8	1689.5	6	1	4806	2767.4
599.4	969.5	6	1	11160	1257.2
603.2	1794.1	6	1	4830	2421.6
608.6	741.1	6	1	4833	1731.1
614.5	1680.1	6	1	4849	1662.7
620.5	512.7	6	1	4868	3295.9
622.4	1209.9	6	1	4863	1363.8
625.3	727.9	6	1	4873	1885.1
634.6	1113.7	6	1	11234	1658.7
643.5	198.4	6	1	4933	1711.2
643.9	330.6	6	1	12483	1455.2
655.5	818.7	6	1	15433	1410.1
660.0	1203.5	6	1	12564	2853.7
658.9	1839.5	6	1	4962	3342.1
670.2	1985.0	6	1	4987	2356.2
676.1	1150.4	6	1	12605	4258.6
678.3	1068.6	6	1	15449	2009.7
678.7	1747.0	6	1	5007	3348.7
692.7	199.2	6	1	906	2070.6
703.9	1870.8	6	1	5044	1869.5
713.2	1278.4	6	1	5052	1722.3
743.9	782.1	6	1	5100	2455.9
752.0	188.9	6	1	5108	4577.3
755.1	1595.7	6	1	5116	3251.0
760.5	1905.0	6	1	5128	2263.9
763.0	1152.0	6	1	12956	2795.8
766.2	1857.6	6	1	5131	4290.0
779.3	917.0	6	1	13039	1809.9
783.7	145.6	6	1	5175	2849.3
796.4	858.0	6	1	13102	1964.1
816.9	726.4	6	1	5219	1804.4
822.1	1047.0	6	1	13171	2228.0
830.5	728.6	6	1	5244	1550.0
838.0	317.6	6	1	5255	2021.9
860.7	373.0	6	1	5311	2285.7
866.6	725.0	6	1	5321	1805.8
869.2	1578.9	6	1	5325	3913.7
873.8	966.3	6	1	95	2316.9
877.5	315.6	6	1	5339	2165.1
885.7	1391.8	6	1	13312	2530.1
885.0	1571.8	6	1	5353	1403.8
890.0	1856.5	6	1	5363	2733.1
891.3	2033.3	6	1	5349	3016.7
914.5	1872.0	6	1	5403	2921.9
920.7	1455.4	6	1	5418	1721.0
930.8	1848.2	6	1	5442	3520.4
935.6	1844.9	6	1	5442	2566.4
956.9	1241.4	6	1	5476	2502.8
960.6	1226.9	6	1	1541	2800.5
966.0	1156.0	6	1	13358	5253.9
970.9	1450.8	6	1	13363	2054.3
989.6	1928.2	6	1	8422	2608.4
992.4	587.9	6	1	5513	1873.6
1014.0	828.2	6	1	5541	2391.8
1023.4	1068.0	6	1	1713	4778.4
1024.0	1305.5	6	1	1699	2037.6
1028.9	820.1	6	1	5573	1718.1
1044.0	1060.5	6	1	5599	3864.0
1068.2	1497.3	6	1	5655	2088.5
1070.7	64.3	6	1	5658	2651.2
1069.8	1442.9	6	1	5659	1985.8
1074.0	1774.2	6	1	5662	3545.4
1082.2	843.5	6	1	15613	1899.8
1086.0	1465.4	6	1	5696	2107.6
1094.6	178.8	6	1	5693	1494.6
1095.1	1389.8	6	1	15621	2414.5
1106.8	281.0	6	1	5718	5953.7
1110.3	1181.5	6	1	5726	2098.8
1111.1	1370.9	6	1	5732	1358.6
1111.0	1414.6	6	1	5727	1880.3
1133.7	1507.7	6	1	2002	1094.9
1138.3	1637.1	6	1	5765	1116.4
1142.5	1217.2	6	1	2041	2250.6
1145.7	605.1	6	1	13618	2865.5
1156.4	154.1	6	1	5801	3332.5
1160.6	99.0	6	1	5809	2735.3
1173.1	944.5	6	1	13754	1366.5
1180.0	1476.6	6	1	13785	1073.4
1187.2	1061.6	6	1	5872	1566.0
1187.6	1819.2	6	1	2134	3315.6
1189.8	580.0	6	1	5875	1704.8
1190.1	836.0	6	1	15677	1817.7
1196.4	983.7	6	1	125	1171.1
1207.9	1028.8	6	1	13934	1345.2
1211.3	1932.4	6	1	8558	4602.9
1214.0	717.4	6	1	2220	2181.2
1219.3	322.3	6	1	13965	1764.1
1224.7	1746.5	6	1	5927	2119.0
1230.5	1695.9	6	1	5938	3236.8
1234.0	75.4	6	1	5942	2398.6
1240.6	84.4	6	1	5949	2954.5
1245.0	1045.1	6	1	2287	1743.0
1252.3	1851.1	6	1	5974	3238.4
1258.0	659.4	6	1	2316	4078.8
1257.6	1953.5	6	1	5990	2239.3
1266.4	247.7	6	1	6005	2164.8
1265.7	977.0	6	1	11933	1483.5
1276.6	1669.2	6	1	6012	3208.3
1281.9	1917.1	6	1	6025	3746.3
1284.7	846.9	6	1	6030	1728.5
1285.0	1017.6	6	1	2368	3601.3
1288.2	861.5	6	1	14168	2074.7
1295.3	284.9	6	1	6073	2126.2
1299.3	1225.8	6	1	6071	2433.1
1305.2	1371.2	6	1	6090	1833.7
1309.9	1694.9	6	1	2423	3333.5
1319.0	15.2	6	1	6131	3107.8
1324.3	75.9	6	1	6157	2782.6
1336.3	640.8	6	1	6181	1559.4
1338.6	701.5	6	1	2492	1354.7
1339.9	1801.6	6	1	6205	2064.2
1352.1	33.3	6	1	6225	1565.2
1353.9	1024.8	6	1	6237	1827.6
1354.5	391.8	6	1	6215	2123.7
1360.1	1611.3	6	1	6254	1476.5
1363.2	925.9	6	1	14394	1130.2
1373.9	1703.8	6	1	6286	2358.8
1393.2	1445.0	6	1	6337	2361.7
1396.5	1265.9	6	1	6346	2437.3
1398.8	664.4	6	1	6360	2531.9
1404.3	1239.5	6	1	6371	3967.6
1407.3	1825.3	6	1	16545	2858.1
1410.3	1316.4	6	1	6388	1469.1
1411.0	360.0	6	1	6391	2915.6
1414.8	144.8	6	1	6382	1972.2
1424.3	1784.6	6	1	14592	2262.5
1428.4	1227.3	6	1	6413	1480.6
1456.4	1266.6	6	1	6462	2860.2
1466.0	1719.0	6	1	2843	2155.8
1471.1	139.6	6	1	6507	1651.2
1473.7	1165.7	6	1	6499	4438.8
1476.8	774.2	6	1	6504	1737.1
1483.8	1037.3	6	1	15964	1642.1
1484.9	772.2	6	1	6521	1993.9
1494.8	1668.8	6	1	6517	1367.2
1501.2	776.2	6	1	2875	2147.1
1528.7	84.0	6	1	6609	1355.1
1543.0	16.0	6	1	6630	1952.6
1549.7	1444.8	6	1	6640	3119.3
1562.1	1793.3	6	1	6669	2532.7
1565.5	609.2	6	1	3025	1796.7
1573.0	336.7	6	1	6715	3012.6
1579.4	1088.9	6	1	6728	2753.3
1581.3	1758.1	6	1	6735	4530.7
1611.2	1997.5	6	1	6804	3692.8
1631.9	1161.7	6	1	6851	1994.9
1640.3	351.8	6	1	6864	1468.2
1650.5	421.2	6	1	6893	1229.5
1658.9	286.8	6	1	6912	1843.8
1661.9	631.7	6	1	6915	2803.7
1679.3	366.2	6	1	6943	2457.9
1682.4	1243.7	6	1	6949	3170.2
1698.0	1732.9	6	1	6982	2414.6
1702.5	863.6	6	1	6984	2329.3
1705.3	1917.9	6	1	6986	3162.5
1712.3	1129.5	6	1	6994	3396.6
1714.5	1187.0	6	1	15112	2650.8
1717.8	849.6	6	1	3271	2432.6
1720.5	1188.0	6	1	15116	2132.6
1728.6	40.3	6	1	7038	2257.3
1729.6	1889.7	6	1	7037	2823.1
1735.0	1425.1	6	1	15119	2760.5
1737.0	818.2	6	1	7057	1611.7
1737.8	51.4	6	1	7055	1891.6
1740.8	248.0	6	1	7059	2226.4
1751.3	832.4	6	1	7090	1616.0
1766.8	1143.4	6	1	7149	2313.5
1776.1	645.7	6	1	7163	1688.3
1795.7	1031.4	6	1	7196	3634.1
1798.4	194.7	6	1	7202	2653.0
1803.2	453.5	6	1	7204	2056.2
1813.2	811.5	6	1	7216	3326.8
1821.0	964.2	6	1	7240	2893.4
1823.8	1340.6	6	1	3404	1983.7
1825.5	1301.0	6	1	7247	1360.6
1828.1	628.6	6	1	15144	3779.6
1835.0	713.0	6	1	7266	3109.6
1853.9	1839.9	6	1	7321	1811.1
1856.8	703.8	6	1	7331	2087.6
1864.7	1695.7	6	1	7356	2677.6
1868.0	348.8	6	1	16111	5258.5
1876.2	859.1	6	1	3458	1591.1
1876.7	1638.2	6	1	7385	5364.3
1885.5	1658.4	6	1	7401	3930.6
1885.7	1238.9	6	1	7403	1706.9
1898.3	1601.0	6	1	7438	3162.5
1899.7	845.7	6	1	7432	3835.9
1900.6	1495.7	6	1	7416	3229.4
1918.1	1229.9	6	1	7474	2550.2
1946.2	805.4	6	1	7544	3184.4
1956.0	479.1	6	1	7559	3706.3
1971.7	865.3	6	1	7626	2198.3
1979.2	562.0	6	1	7610	3744.9
1985.4	503.5	6	1	7645	1740.6
1987.5	791.3	6	1	3513	3081.6
1987.6	1730.4	6	1	7655	2532.5
1992.2	820.5	6	1	7670	1809.1
2002.7	1336.9	6	1	8992	2720.5
2004.5	798.1	6	1	7711	1676.8
2014.5	1041.7	6	1	7721	2739.7
2032.4	1456.2	6	1	7778	3430.0
2036.7	384.0	6	1	16194	3006.3
448.3	1604.2	7	1	505	4781.3
591.5	1702.2	7	1	11167	7852.9
1409.2	1068.5	7	1	12032	1828.9
33.2	1504.1	7	1	3604	2319.1
46.8	1159.0	7	1	15217	6721.2
68.3	1044.1	7	1	3654	4323.6
68.2	1658.1	7	1	3660	2439.6
81.7	1301.4	7	1	3686	4499.6
92.2	1062.0	7	1	15226	2984.2
115.4	1542.1	7	1	3762	2400.7
159.6	367.6	7	1	3858	2643.5
177.6	1460.2	7	1	3905	3640.3
184.4	1478.0	7	1	3926	5751.3
215.2	1639.2	7	1	296	3331.2
235.0	944.9	7	1	4034	2784.0
237.1	930.9	7	1	311	2550.5
238.1	638.0	7	1	4041	3825.5
267.6	1008.3	7	1	4107	2749.0
271.8	1497.2	7	1	12176	2779.3
278.7	1413.6	7	1	341	2988.9
281.0	1511.9	7	1	4132	7932.0
281.6	1012.8	7	1	8033	3286.1
286.2	1498.5	7	1	4140	1789.9
287.1	569.9	7	1	4146	3983.2
307.5	923.9	7	1	359	3058.8
311.1	1295.0	7	1	15280	6032.0
317.6	1616.7	7	1	4214	4047.0
323.9	1963.6	7	1	15293	2185.1
324.9	1829.6	7	1	4221	2460.9
326.9	550.8	7	1	373	2449.0
339.0	1708.9	7	1	4248	2651.2
344.9	1249.3	7	1	391	4252.1
391.5	1299.8	7	1	4359	3336.8
391.8	1545.7	7	1	4358	2347.2
409.9	1987.7	7	1	4398	3587.5
421.5	986.2	7	1	471	2917.4
431.5	999.8	7	1	484	3272.1
431.2	716.9	7	1	490	3461.3
439.2	1457.3	7	1	4445	2114.9
451.0	1587.0	7	1	504	4273.9
472.2	1606.0	7	1	533	2871.0
473.2	512.8	7	1	4514	1911.3
478.1	192.2	7	1	4537	2779.3
490.9	533.6	7	1	561	2480.1
489.8	904.3	7	1	559	1903.0
494.0	931.0	7	1	566	2077.1
495.9	1340.6	7	1	570	1966.0
498.3	1119.1	7	1	8147	2416.9
536.0	819.3	7	1	4670	2854.1
578.7	1675.2	7	1	4762	3706.3
581.8	944.5	7	1	15369	2132.5
595.5	803.6	7	1	4809	1999.2
602.2	734.5	7	1	4821	3703.7
603.2	1778.0	7	1	15392	5022.5
605.0	1296.1	7	1	734	2641.8
616.3	968.5	7	1	12425	3501.2
619.5	1279.1	7	1	12423	3036.8
618.6	1792.6	7	1	4858	2850.4
621.9	1161.1	7	1	11205	2875.1
622.2	1961.2	7	1	4872	2645.9
633.6	991.2	7	1	11459	3050.6
637.5	1043.8	7	1	11453	2525.7
649.6	1202.1	7	1	11400	1229.2
653.6	1327.4	7	1	4951	3955.4
660.4	1520.6	7	1	868	4601.0
664.5	1183.9	7	1	11310	2650.7
680.1	709.0	7	1	882	2901.7
680.3	828.1	7	1	12590	2470.9
683.1	195.1	7	1	895	1944.6
684.6	1201.7	7	1	12563	3212.8
690.3	644.0	7	1	910	3041.3
733.0	751.0	7	1	1009	1894.9
736.6	1682.7	7	1	1021	2051.7
737.8	1691.8	7	1	5084	4528.0
744.5	1120.6	7	1	12888	1537.8
750.1	422.4	7	1	5109	2436.5
759.4	881.3	7	1	11766	2606.8
758.1	1457.2	7	1	5123	4187.3
758.7	755.1	7	1	1048	3017.0
763.0	893.8	7	1	1069	2357.9
768.5	947.4	7	1	1098	2964.3
771.0	1102.1	7	1	16378	4015.9
774.2	1136.6	7	1	16298	2272.6
778.0	1697.6	7	1	15517	3604.9
781.7	138.1	7	1	5162	2423.0
784.0	1722.3	7	1	5176	2453.8
790.7	1708.7	7	1	1142	2713.1
792.5	998.5	7	1	15529	1918.2
794.2	1077.0	7	1	13095	1815.5
800.8	1681.0	7	1	1154	3389.9
802.4	902.1	7	1	13059	2153.7
808.6	592.9	7	1	5210	3562.8
809.7	1005.1	7	1	5206	2375.8
816.5	605.6	7	1	1214	2808.3
818.9	1174.6	7	1	13184	3569.2
829.7	780.6	7	1	1247	4151.7
830.4	882.5	7	1	1260	5059.4
830.0	1134.8	7	1	15556	2767.7
832.6	1305.4	7	1	5243	2824.0
852.1	377.6	7	1	5292	3754.9
854.9	2026.1	7	1	5302	1523.8
859.4	733.9	7	1	5307	1935.4
862.7	1407.8	7	1	5319	3017.9
887.2	906.7	7	1	5358	1381.3
889.3	1016.9	7	1	15574	5308.6
898.9	1365.9	7	1	1416	2373.8
903.0	1302.4	7	1	5388	1742.3
934.3	1823.3	7	1	5449	2955.0
937.9	1022.6	7	1	1510	2484.6
943.8	1866.2	7	1	1518	2246.1
949.9	135.9	7	1	1534	2694.6
955.5	653.1	7	1	1537	2741.6
974.5	862.4	7	1	5489	2788.7
983.3	696.8	7	1	1614	2141.6
998.2	796.7	7	1	1647	2616.9
1007.6	583.7	7	1	13385	2816.7
1020.1	1556.9	7	1	1694	2287.1
1038.9	1746.9	7	1	5593	3869.9
1047.9	925.6	7	1	5610	2538.7
1055.6	1550.3	7	1	5624	4483.3
1056.8	882.9	7	1	1806	2104.1
1067.5	1211.1	7	1	1814	2585.4
1071.1	848.2	7	1	5661	1737.2
1104.3	1480.4	7	1	1923	2440.5
1110.7	761.7	7	1	16438	3212.8
1109.9	1545.0	7	1	1925	3268.4
1111.0	684.8	7	1	13524	2579.9
1113.4	1896.9	7	1	5722	2773.0
1136.4	1597.8	7	1	2008	2503.3
1137.6	1605.8	7	1	5759	4381.0
1139.5	926.7	7	1	13612	1441.4
1142.0	1954.4	7	1	5784	4075.8
1144.2	775.3	7	1	13637	2591.8
1153.5	576.3	7	1	2053	2972.4
1161.8	1137.2	7	1	2093	1521.8
1166.1	1073.9	7	1	5827	1908.9
1167.0	1474.3	7	1	13723	3506.3
1176.0	1403.4	7	1	2126	1435.6
1177.3	1870.8	7	1	5849	2912.9
1193.0	1451.4	7	1	2160	1472.5
1199.1	1017.7	7	1	13845	2806.5
1200.9	1110.8	7	1	2162	3073.4
1221.5	1195.3	7	1	2230	2192.6
1228.7	817.7	7	1	2254	2617.8
1239.8	671.1	7	1	13986	1766.7
1257.9	1408.6	7	1	14098	3468.3
1262.1	930.1	7	1	15752	3305.0
1292.1	1658.9	7	1	2372	2519.8
1293.0	1435.6	7	1	2393	4172.0
1298.4	1793.5	7	1	6072	1916.3
1302.3	667.8	7	1	14193	5685.5
1306.0	980.8	7	1	14184	1500.9
1321.1	1364.3	7	1	2462	2882.7
1321.6	1748.6	7	1	6139	2850.6
1324.2	171.3	7	1	6148	2972.8
1334.8	557.6	7	1	6185	2845.3
1338.8	1393.0	7	1	14301	4150.5
1340.2	964.5	7	1	14294	3522.2
1345.6	1785.9	7	1	6214	2557.8
1351.3	1134.7	7	1	2548	2914.5
1359.7	705.9	7	1	15836	1982.0
1364.3	1993.6	7	1	6253	5308.9
1379.9	54.2	7	1	6291	3603.7
1379.7	385.5	7	1	2620	2595.6
1384.5	793.0	7	1	2660	2100.9
1394.9	1377.5	7	1	6343	3077.7
1398.1	1003.2	7	1	14545	2138.8
1405.5	799.1	7	1	2700	2783.4
1407.8	6.9	7	1	6368	1794.6
1414.6	1129.8	7	1	16550	3039.1
1446.9	1039.1	7	1	8717	1794.8
1471.2	1030.9	7	1	14768	3158.2
1482.3	1028.1	7	1	2855	2106.6
1485.9	149.4	7	1	6522	2076.3
1549.5	432.0	7	1	2991	3076.5
1549.6	1451.9	7	1	2994	3002.0
1555.4	1013.9	7	1	2982	4000.8
1560.1	537.9	7	1	6694	3544.4
1561.4	691.4	7	1	6687	2145.0
1562.1	1773.7	7	1	3014	2829.1
1569.3	782.2	7	1	15001	1916.3
1570.3	1736.8	7	1	3032	4421.4
1584.8	758.8	7	1	6750	2283.9
1586.3	1511.9	7	1	6751	2593.4
1587.8	1793.6	7	1	8798	2963.0
1595.7	944.4	7	1	3091	2892.1
1603.3	984.6	7	1	3094	3514.2
1605.0	1776.2	7	1	6811	1968.5
1607.8	665.1	7	1	3109	3512.6
1621.7	823.9	7	1	6812	3764.8
1621.7	1704.3	7	1	3132	3177.2
1655.6	451.1	7	1	6908	3010.8
1660.1	839.9	7	1	3201	1937.1
1669.0	836.0	7	1	3222	1852.5
1676.2	396.6	7	1	3231	3512.0
1681.4	847.6	7	1	6948	2550.8
1690.0	993.5	7	1	3246	2279.9
1695.0	1463.8	7	1	6971	2309.3
1697.7	1435.9	7	1	3257	3895.5
1707.6	1018.2	7	1	16081	3290.5
1710.6	1069.4	7	1	3264	1519.8
1721.6	1438.0	7	1	3293	4064.0
1739.5	538.7	7	1	7069	2329.6
1757.1	794.2	7	1	3333	2269.8
1793.3	1929.8	7	1	7195	4824.0
1799.5	461.7	7	1	7199	3423.0
1811.9	1028.8	7	1	3396	3447.3
1817.2	1778.9	7	1	7229	5115.9
1840.9	701.2	7	1	3421	2684.1
1858.1	1654.7	7	1	7341	3659.5
1892.8	1264.8	7	1	3471	2533.0
1913.8	338.4	7	1	7466	2138.8
1924.5	790.2	7	1	3485	2835.0
1936.6	825.7	7	1	7494	6660.0
1946.7	894.0	7	1	7541	2684.9
1952.1	1330.0	7	1	7552	3160.0
1971.9	831.2	7	1	15171	3226.2
1978.1	164.7	7	1	7615	3524.9
2034.2	705.2	7	1	3540	3419.0
3.7	1698.7	7	1	3553	3643.2
10.7	1267.3	7	1	3565	3618.7
13.2	852.0	7	1	3563	5052.0
13.8	1040.4	7	1	15194	2717.5
19.6	1565.7	7	1	3581	2104.0
21.2	1044.1	7	1	15194	1797.8
29.6	1668.7	7	1	3603	3517.7
31.1	989.2	7	1	15210	2086.1
35.9	1090.4	7	1	3610	3060.7
38.0	342.6	7	1	3611	2111.9
38.5	1658.4	7	1	3631	1591.2
43.1	1644.2	7	1	15212	2834.7
43.7	914.9	7	1	3628	2614.9
53.8	1068.3	7	1	12135	2365.7
55.4	1462.0	7	1	189	1662.7
62.1	1389.0	7	1	7887	2481.9
64.2	936.8	7	1	199	2526.3
75.2	513.5	7	1	3679	3420.5
77.0	137.0	7	1	3684	2683.5
81.3	999.1	7	1	204	3928.3
83.0	1373.1	7	1	208	2009.2
92.9	45.9	7	1	3712	3738.0
96.0	642.0	7	1	3697	2174.3
101.9	1688.8	7	1	3725	5860.0
108.7	1674.3	7	1	3745	2635.8
111.2	831.7	7	1	3743	1990.2
115.1	1473.8	7	1	3747	2548.1
116.9	1976.5	7	1	3759	1994.2
121.5	469.5	7	1	3773	1639.9
120.8	1251.5	7	1	3769	2556.7
122.8	954.6	7	1	3779	2821.7
126.1	327.4	7	1	3788	1581.1
132.4	1208.0	7	1	3798	3288.7
134.8	353.6	7	1	3808	1905.5
140.2	325.3	7	1	3813	3288.4
146.2	1115.6	7	1	3822	3287.2
146.5	1463.8	7	1	251	1860.3
148.6	327.1	7	1	3838	2058.6
148.6	501.7	7	1	3834	3335.5
148.7	1766.3	7	1	3837	2950.4
151.7	1450.2	7	1	3835	2515.7
152.1	1846.1	7	1	254	3169.3
152.8	1025.7	7	1	3839	2580.2
153.0	1785.2	7	1	3844	2040.7
155.1	301.9	7	1	3857	1661.7
158.5	937.7	7	1	15242	1488.2
159.5	1950.2	7	1	3856	3185.6
161.4	1042.0	7	1	3872	1754.2
165.4	1022.3	7	1	265	1870.1
166.0	878.3	7	1	3881	5221.9
171.2	793.5	7	1	3893	2029.0
172.8	1223.3	7	1	3895	3572.2
173.9	1094.6	7	1	269	3007.8
176.5	911.6	7	1	12159	2455.1
184.0	802.7	7	1	3919	2121.0
193.1	90.4	7	1	3943	2654.3
195.0	623.9	7	1	3947	3852.4
196.2	631.6	7	1	3947	3398.3
197.9	1466.0	7	1	3958	6175.5
197.6	1640.1	7	1	3955	3574.8
203.0	435.4	7	1	3967	3213.6
210.2	1959.8	7	1	3974	2166.5
213.7	46.8	7	1	15255	1840.4
213.3	1993.1	7	1	3971	1891.5
214.6	1725.8	7	1	3973	2659.5
221.1	1379.7	7	1	7999	3109.1
222.6	367.5	7	1	4004	2892.0
225.4	729.1	7	1	4013	3176.6
240.5	724.4	7	1	4038	3781.4
246.3	1253.2	7	1	315	1694.2
247.9	740.5	7	1	4049	1772.5
255.8	1728.3	7	1	4062	1694.5
256.1	1677.1	7	1	4067	2158.1
256.5	189.6	7	1	4071	1595.8
258.0	624.2	7	1	329	2706.1
258.4	940.2	7	1	4055	2919.4
260.8	1144.7	7	1	330	2770.1
261.7	1708.7	7	1	4086	3426.8
262.8	1868.4	7	1	4089	3442.9
267.6	78.9	7	1	336	3232.8
268.3	1832.5	7	1	4099	3441.2
279.0	92.8	7	1	4125	7449.9
282.9	1430.0	7	1	4137	6264.5
283.1	1579.2	7	1	4141	1828.5
288.4	1462.7	7	1	15275	3453.1
291.4	1383.6	7	1	4148	2984.8
295.8	1825.0	7	1	4166	2204.7
297.3	1420.7	7	1	348	1654.4
299.0	1592.5	7	1	4161	1613.5
298.2	1946.2	7	1	4162	3221.5
307.4	1526.6	7	1	15287	2881.1
308.3	1762.4	7	1	361	2304.9
313.9	822.5	7	1	365	2103.9
313.6	985.3	7	1	4202	1477.1
315.2	1821.7	7	1	4211	3117.1
315.6	1098.7	7	1	12194	3844.8
317.1	1502.9	7	1	12196	4304.7
330.8	1835.8	7	1	4236	2966.5
333.8	321.9	7	1	4247	1965.2
334.0	560.1	7	1	4243	1820.9
338.5	526.2	7	1	4256	1365.1
340.7	38.4	7	1	4261	1878.3
342.7	77.4	7	1	4258	1697.6
342.5	1344.9	7	1	4264	2694.5
343.0	946.2	7	1	12208	2217.9
344.5	234.0	7	1	4271	1875.6
345.4	1683.4	7	1	4275	2106.9
347.2	443.6	7	1	4277	2667.8
346.8	776.4	7	1	4273	2464.8
352.2	95.4	7	1	4280	2810.1
355.1	851.2	7	1	398	2494.7
360.0	1601.0	7	1	4294	3847.2
372.0	1142.0	7	1	4324	2197.3
374.5	1869.0	7	1	4314	2565.5
380.0	1616.5	7	1	4338	2753.7
379.1	1876.3	7	1	4327	1521.4
385.4	1268.4	7	1	4352	2507.8
388.9	860.5	7	1	429	1495.1
399.7	495.5	7	1	4381	2509.5
402.4	1315.9	7	1	448	2657.5
405.7	862.5	7	1	4382	2257.9
408.3	1642.0	7	1	4405	1947.4
416.2	1000.9	7	1	459	1654.4
416.0	1085.3	7	1	468	6922.1
427.7	1450.9	7	1	481	1873.5
429.8	1906.3	7	1	4428	3220.6
432.3	660.1	7	1	4437	3111.8
433.2	1543.2	7	1	4443	2383.0
434.6	712.8	7	1	490	1949.7
439.4	1874.7	7	1	15324	1984.8
447.8	981.6	7	1	4452	1760.8
449.4	846.7	7	1	499	2943.3
449.2	1343.9	7	1	4462	3108.2
450.1	599.5	7	1	489	2019.1
453.9	504.0	7	1	4473	2212.7
453.7	1540.8	7	1	4469	1440.9
457.1	1641.5	7	1	513	6480.3
464.8	1283.0	7	1	523	3936.4
467.0	203.5	7	1	4510	2106.6
469.1	916.5	7	1	4492	1113.6
470.5	478.8	7	1	4513	2391.4
469.7	653.3	7	1	8133	1375.0
470.6	404.5	7	1	4517	2318.8
475.9	354.0	7	1	4528	2215.7
477.3	1668.4	7	1	4527	1853.9
487.8	542.1	7	1	556	1820.7
488.5	2010.5	7	1	4558	2438.0
489.5	1638.9	7	1	558	2880.3
491.4	1603.5	7	1	565	1569.2
494.1	1106.8	7	1	11146	1689.0
494.8	2029.8	7	1	4590	1952.2
502.9	1366.8	7	1	4596	5688.7
507.2	643.7	7	1	12237	942.8
509.0	379.3	7	1	4609	2349.0
509.9	769.9	7	1	4610	2743.2
515.2	1644.1	7	1	4619	3202.6
517.3	643.7	7	1	4624	1544.0
520.6	2016.1	7	1	9147	1781.1
521.6	797.5	7	1	4644	2344.8
522.4	1585.5	7	1	604	2002.7
524.1	705.6	7	1	607	2470.4
528.8	345.3	7	1	4650	2602.2
531.8	929.4	7	1	4659	2017.4
532.0	1584.9	7	1	4673	3782.4
530.8	1641.6	7	1	620	1724.9
531.6	1904.3	7	1	4669	1839.5
533.9	749.3	7	1	622	4550.4
534.0	942.3	7	1	15351	4170.5
542.0	278.2	7	1	16240	4189.8
545.4	717.1	7	1	4697	2993.9
557.0	1543.6	7	1	650	2044.8
559.0	1739.0	7	1	4717	4150.0
560.9	331.4	7	1	12268	1367.7
565.0	358.8	7	1	658	1112.9
566.0	614.7	7	1	4734	2521.5
570.7	1395.7	7	1	15362	3610.9
571.7	763.4	7	1	683	2907.3
571.8	938.0	7	1	674	3096.2
572.0	962.5	7	1	12281	1325.0
572.8	400.6	7	1	12284	2621.4
575.8	1489.3	7	1	12295	1529.0
576.4	1557.4	7	1	699	1502.8
577.8	966.2	7	1	688	2078.5
582.3	1894.5	7	1	8201	2088.4
589.4	1057.9	7	1	15379	2110.3
590.1	1467.6	7	1	711	1592.8
592.2	1896.8	7	1	4786	2332.1
595.2	10.3	7	1	4801	2236.1
595.1	381.2	7	1	4804	2236.6
596.4	240.7	7	1	4820	1418.7
597.8	1472.1	7	1	735	2134.3
610.1	757.5	7	1	751	3955.8
613.3	1093.9	7	1	755	950.1
615.3	1232.9	7	1	12415	3903.6
616.0	1045.3	7	1	758	2721.8
617.2	1523.6	7	1	4855	3286.9
618.9	1496.1	7	1	4860	2242.9
621.6	1180.7	7	1	11302	3777.4
623.1	1318.9	7	1	12432	1982.9
626.2	950.6	7	1	12445	2109.4
626.3	1290.0	7	1	4893	1984.1
626.9	1153.0	7	1	11305	1746.0
627.0	1480.1	7	1	778	2030.3
628.4	490.0	7	1	775	1602.3
629.2	1203.0	7	1	787	2153.2
630.7	972.4	7	1	786	1502.0
634.0	1005.1	7	1	15413	1413.5
634.9	1303.4	7	1	4919	1272.1
636.0	954.2	7	1	15419	3804.8
639.3	1334.7	7	1	4924	2559.2
640.7	234.2	7	1	4914	1627.2
640.1	1329.8	7	1	4924	1950.5
644.9	1318.4	7	1	4931	4036.9
645.0	1359.3	7	1	12509	2362.5
646.1	813.5	7	1	12515	1466.8
647.3	1158.8	7	1	11230	1329.8
650.1	1933.2	7	1	4942	3668.1
653.2	1524.0	7	1	829	3223.2
655.9	1188.7	7	1	11299	2210.8
657.9	1118.2	7	1	11227	1077.7
659.6	856.6	7	1	843	1988.9
662.2	328.3	7	1	4973	1951.2
662.4	1265.8	7	1	4972	1966.9
663.6	777.4	7	1	4981	2255.6
663.4	1126.8	7	1	11235	1592.1
664.3	363.3	7	1	4975	2641.1
665.5	13.0	7	1	4991	1151.9
664.6	204.2	7	1	4980	3327.9
665.9	214.6	7	1	4982	1553.3
665.7	711.1	7	1	866	2479.7
671.4	1327.0	7	1	881	2242.3
672.5	715.1	7	1	882	1933.2
671.2	999.5	7	1	12573	5021.4
681.6	281.4	7	1	5008	2394.0
688.3	896.4	7	1	902	1083.5
692.0	1594.3	7	1	914	2836.9
696.1	1161.4	7	1	11546	1168.2
695.5	1184.3	7	1	11595	2840.7
696.8	5.0	7	1	5031	4288.0
698.9	1136.5	7	1	12687	1543.9
699.7	908.0	7	1	12706	1016.9
700.0	1402.0	7	1	929	1995.8
702.2	1051.1	7	1	16694	1800.9
702.0	1167.7	7	1	935	1607.7
701.9	1488.5	7	1	934	2091.1
703.7	958.4	7	1	5035	2980.3
706.4	1855.5	7	1	5038	3943.8
708.2	1006.2	7	1	12673	1436.4
709.7	1116.4	7	1	12762	1271.5
709.1	1234.7	7	1	944	1689.5
716.4	806.3	7	1	958	2617.6
719.5	666.1	7	1	950	1467.4
720.1	1117.4	7	1	981	1164.8
724.7	533.5	7	1	5070	1683.0
724.9	1090.0	7	1	12838	5662.3
729.2	753.2	7	1	1009	3362.0
729.2	1098.2	7	1	5076	1391.4
729.2	1117.5	7	1	981	1392.9
730.5	1713.0	7	1	989	2662.1
731.3	1130.1	7	1	12862	1390.9
732.1	948.0	7	1	1006	1429.7
732.9	1029.8	7	1	11666	2764.6
732.6	1389.4	7	1	1001	1790.0
736.0	1630.0	7	1	5083	3429.6
736.6	478.2	7	1	5080	1997.8
737.7	786.7	7	1	15493	2485.2
737.0	1250.6	7	1	1019	1537.6
737.1	1573.8	7	1	8331	3288.2
740.2	1439.6	7	1	1011	2502.1
743.9	1982.7	7	1	5091	3140.7
745.4	171.1	7	1	5089	2008.0
745.0	1398.4	7	1	5101	4481.2
755.9	1092.8	7	1	12934	2480.2
757.1	826.1	7	1	1061	1538.6
759.2	225.8	7	1	5118	2083.5
758.8	816.2	7	1	15505	1335.8
759.1	909.3	7	1	1063	1992.7
764.6	1497.6	7	1	1071	3155.0
769.6	496.6	7	1	1084	3287.8
771.2	1456.9	7	1	1089	2470.0
772.7	1204.1	7	1	12997	1981.4
773.5	150.9	7	1	5149	2556.6
773.9	904.5	7	1	12975	1688.9
777.2	1085.4	7	1	1109	2104.4
778.3	1730.7	7	1	5158	1813.9
780.1	528.8	7	1	1112	1969.3
784.4	1182.8	7	1	13043	2509.3
785.4	975.4	7	1	1110	2602.0
785.2	1110.6	7	1	15524	1393.9
787.6	1164.5	7	1	16299	1305.6
793.2	640.9	7	1	1143	2454.3
807.1	290.4	7	1	1194	1432.4
813.2	1376.1	7	1	5216	2108.3
813.4	1711.2	7	1	1205	1568.8
822.2	1732.0	7	1	1230	1453.9
824.4	1102.5	7	1	13204	3847.7
823.5	1463.5	7	1	1219	1608.1
826.2	1016.7	7	1	5237	2131.2
825.9	1081.4	7	1	1245	1763.9
828.3	531.3	7	1	5238	1952.6
829.9	1047.3	7	1	13223	2138.2
831.5	632.7	7	1	1207	2218.8
831.3	1367.8	7	1	1225	1570.4
834.3	864.2	7	1	1269	1635.9
835.9	360.7	7	1	5252	1983.4
837.9	892.1	7	1	5249	1757.5
841.8	1098.7	7	1	13244	2196.5
843.4	1168.6	7	1	5280	2443.6
843.9	1114.5	7	1	13247	1931.4
844.8	1432.3	7	1	1294	1484.5
852.4	1096.6	7	1	5305	2371.3
853.6	1447.9	7	1	1295	2269.5
854.0	1877.1	7	1	13267	1354.7
854.9	718.5	7	1	1300	1570.1
855.7	817.7	7	1	1310	1146.2
859.1	769.2	7	1	1321	3574.5
865.0	714.2	7	1	1326	1489.6
866.2	1115.6	7	1	1306	2033.8
867.6	1578.1	7	1	5325	3226.7
882.3	1056.7	7	1	13309	2619.9
884.5	1111.2	7	1	5355	2472.0
883.7	2031.7	7	1	5349	2947.2
885.9	1162.3	7	1	1379	2694.0
887.0	927.6	7	1	1377	1994.4
888.4	1373.6	7	1	13319	3533.4
889.9	160.3	7	1	1388	2864.0
895.0	384.4	7	1	1395	2618.6
902.2	204.1	7	1	5383	1993.5
902.0	1413.0	7	1	5385	2089.3
903.4	308.3	7	1	5387	1851.1
905.5	866.1	7	1	1433	1273.5
904.5	1017.6	7	1	5389	1313.9
906.6	937.8	7	1	1437	2603.9
911.0	995.0	7	1	1445	7295.2
911.8	1462.1	7	1	1443	1498.0
914.0	1143.2	7	1	1446	3112.3
917.3	922.4	7	1	16765	1685.6
920.9	1416.9	7	1	15580	1509.7
924.0	1603.1	7	1	1478	1581.6
929.7	1411.9	7	1	15584	3297.9
931.3	1863.5	7	1	1497	3315.7
939.1	1861.6	7	1	1518	1786.0
939.0	1921.0	7	1	5452	1520.8
943.0	987.7	7	1	15588	1488.1
949.0	1278.8	7	1	1542	2466.4
954.5	743.1	7	1	1538	1496.9
955.1	1581.2	7	1	5474	1987.3
955.1	1857.2	7	1	5471	3805.8
965.7	253.0	7	1	5483	2218.0
968.0	1208.6	7	1	1567	2917.8
968.7	133.8	7	1	5486	1718.1
970.7	2028.0	7	1	5487	2233.2
971.3	648.4	7	1	5490	2336.0
972.2	739.9	7	1	1573	2105.3
974.1	674.5	7	1	5491	1536.4
976.9	313.5	7	1	1595	2734.7
977.1	507.5	7	1	1601	2116.1
978.5	492.5	7	1	5493	4482.8
980.4	604.6	7	1	1602	1245.1
980.1	663.5	7	1	1611	1640.0
983.7	1171.0	7	1	1605	1209.5
986.0	618.7	7	1	13369	1356.6
985.8	1306.5	7	1	1617	1708.3
1004.1	525.3	7	1	1666	2680.7
1003.8	1937.7	7	1	5528	2602.8
1010.3	1183.6	7	1	5535	1512.5
1018.3	1766.4	7	1	5555	2735.3
1019.2	772.2	7	1	1686	1981.0
1019.3	1180.4	7	1	13392	3206.9
1020.5	840.1	7	1	13393	1299.7
1022.9	1069.0	7	1	1713	5089.2
1026.0	400.8	7	1	5566	1710.7
1027.2	1938.0	7	1	1725	2361.3
1029.2	660.6	7	1	1728	1956.8
1032.4	1727.3	7	1	1750	2501.8
1036.0	353.9	7	1	5590	3053.5
1038.4	702.6	7	1	1759	2478.1
1045.9	1341.0	7	1	1775	4054.0
1047.6	630.0	7	1	1803	2043.8
1050.6	373.2	7	1	15603	2604.3
1059.4	828.3	7	1	5625	2036.2
1065.8	646.0	7	1	1832	3444.6
1068.2	347.9	7	1	5654	2107.7
1071.7	64.8	7	1	5658	2883.0
1073.0	475.0	7	1	5663	1809.0
1078.2	597.3	7	1	5666	1528.2
1081.3	21.9	7	1	5676	2345.8
1088.1	1500.1	7	1	5687	3444.9
1090.1	725.4	7	1	15623	1489.0
1089.8	1607.3	7	1	1880	1293.5
1091.2	944.2	7	1	15626	2569.4
1097.9	731.6	7	1	13483	1188.8
1107.5	277.9	7	1	5718	3543.4
1112.9	723.7	7	1	13519	1433.7
1116.0	1443.3	7	1	1940	1132.1
1117.4	591.0	7	1	5730	1986.2
1121.1	90.2	7	1	5744	4493.9
1121.1	1148.7	7	1	1974	1786.2
1123.8	769.1	7	1	13582	1728.5
1125.4	279.3	7	1	5752	2199.2
1126.0	1449.3	7	1	1984	2231.8
1127.5	557.1	7	1	5749	2604.3
1128.7	186.4	7	1	5751	4180.0
1128.9	594.1	7	1	13586	1437.3
1128.7	749.7	7	1	13594	1908.3
1132.0	1416.2	7	1	11856	2302.2
1132.7	820.2	7	1	13588	1595.8
1134.1	889.8	7	1	13563	1375.2
1134.0	1370.0	7	1	2001	1186.3
1136.1	684.4	7	1	13590	2041.8
1139.5	1478.9	7	1	2024	1785.1
1139.3	2014.3	7	1	5771	2791.8
1141.3	640.4	7	1	16450	1883.6
1142.2	1432.1	7	1	2035	2829.7
1146.3	949.5	7	1	2049	1819.0
1146.0	1385.8	7	1	5786	1901.8
1147.3	1944.1	7	1	5787	3669.6
1150.6	173.8	7	1	5803	1773.3
1149.9	368.6	7	1	2048	2238.6
1150.4	1968.9	7	1	5794	1954.1
1152.3	1461.2	7	1	13626	2464.8
1152.7	1069.4	7	1	2054	3878.2
1155.7	829.7	7	1	2084	1502.1
1156.3	1879.9	7	1	5807	3869.4
1158.4	551.4	7	1	8525	1452.8
1159.7	919.5	7	1	123	2204.3
1162.2	1057.1	7	1	2092	2205.3
1164.3	111.6	7	1	5825	3074.0
1165.0	820.5	7	1	15661	2193.9
1164.5	1705.0	7	1	5819	2594.8
1166.1	1494.6	7	1	13672	1420.7
1168.8	1003.4	7	1	5830	2309.8
1173.0	1409.5	7	1	2120	3180.1
1177.4	993.0	7	1	15668	1703.7
1181.6	809.6	7	1	13790	2667.3
1182.7	800.6	7	1	13791	1074.8
1183.3	1074.6	7	1	5868	1370.3
1185.1	1524.5	7	1	16458	2013.9
1191.8	1086.3	7	1	5885	1845.5
1194.0	1025.8	7	1	2168	1619.7
1193.5	770.0	7	1	2159	1821.6
1193.8	1208.9	7	1	13868	2796.3
1198.4	733.0	7	1	13849	1736.1
1202.0	1430.3	7	1	2202	4180.8
1204.1	908.7	7	1	8551	1381.8
1209.2	1333.6	7	1	15689	1801.3
1213.4	724.7	7	1	2220	1539.5
1214.3	1698.0	7	1	5909	2123.9
1214.0	1744.0	7	1	5916	2497.2
1217.3	563.9	7	1	13945	1539.3
1216.5	1186.0	7	1	2207	1927.3
1222.1	1296.2	7	1	2226	2300.3
1224.4	838.9	7	1	2233	3849.0
1228.1	1461.9	7	1	2245	5006.6
1228.6	1148.1	7	1	15710	3171.8
1233.8	1766.8	7	1	5945	2233.4
1238.6	216.8	7	1	5956	1865.3
1246.0	277.7	7	1	14050	1714.5
1245.6	565.8	7	1	5962	1839.7
1248.6	837.8	7	1	11916	1851.4
1249.1	1353.0	7	1	2311	2600.5
1254.0	1936.2	7	1	2312	4722.7
1257.9	1119.8	7	1	5987	1615.9
1260.4	1624.5	7	1	2308	1353.1
1262.8	800.0	7	1	11955	1223.7
1267.9	1601.8	7	1	6003	2165.4
1271.0	613.8	7	1	15760	3248.6
1271.9	1047.8	7	1	6006	2237.8
1272.6	1033.8	7	1	2352	2243.1
1274.0	883.1	7	1	2358	1925.5
1275.6	1362.1	7	1	6022	1511.8
1280.5	709.1	7	1	14152	1945.9
1281.0	657.2	7	1	15768	1906.0
1282.7	887.7	7	1	16818	1955.4
1282.8	957.5	7	1	11941	1594.5
1290.3	1801.9	7	1	6048	1818.4
1291.2	871.0	7	1	14168	2112.1
1293.8	1616.1	7	1	6053	1607.1
1296.7	1592.5	7	1	15785	1478.2
1299.0	698.7	7	1	14172	1947.3
1308.6	1357.9	7	1	6104	2580.6
1308.5	1771.9	7	1	6100	1927.8
1313.6	853.9	7	1	15809	1423.0
1314.6	1573.9	7	1	6126	2208.1
1315.7	1694.2	7	1	2423	3583.8
1320.8	1644.6	7	1	6143	2465.1
1325.0	1352.8	7	1	6150	1935.7
1326.2	876.7	7	1	6149	2119.3
1326.0	960.7	7	1	2478	1284.2
1327.6	747.6	7	1	2476	1661.9
1331.8	1314.6	7	1	2475	3771.7
1334.6	1304.5	7	1	2469	1859.5
1334.7	11.4	7	1	8642	1654.7
1336.3	1345.8	7	1	15824	1892.1
1339.9	690.6	7	1	14304	1656.6
1339.7	1714.0	7	1	2511	1846.5
1342.7	1380.9	7	1	2525	1483.9
1348.2	1373.5	7	1	14345	2304.2
1348.6	1703.0	7	1	2537	3099.1
1349.8	703.5	7	1	2544	1590.7
1351.2	692.0	7	1	2554	1501.4
1353.0	1590.8	7	1	2551	1958.9
1357.8	595.2	7	1	15839	1175.7
1358.1	1899.6	7	1	6244	3054.5
1359.2	1343.5	7	1	2578	2338.8
1360.3	605.6	7	1	15843	2221.0
1363.3	1707.6	7	1	6266	2961.5
1364.5	1831.2	7	1	14333	1785.9
1365.3	577.9	7	1	6255	2592.9
1365.1	1047.8	7	1	14408	5832.1
1366.1	565.7	7	1	14417	3115.0
1368.4	1473.6	7	1	6283	1634.1
1368.7	1062.3	7	1	14414	1780.8
1369.6	1768.6	7	1	14437	2170.6
1373.1	1500.7	7	1	2605	4444.3
1374.7	726.1	7	1	15852	2397.5
1377.3	915.8	7	1	2633	1772.5
1377.0	1083.5	7	1	2626	1527.8
1377.6	838.1	7	1	16985	1183.9
1387.9	34.4	7	1	6317	1220.6
1388.0	1870.1	7	1	2684	2226.5
1390.4	84.2	7	1	15881	1723.6
1392.6	1249.2	7	1	2670	1867.9
1391.3	1431.2	7	1	2664	2827.8
1398.0	122.0	7	1	15864	2118.6
1398.2	1490.5	7	1	2686	2740.4
1399.2	535.8	7	1	6351	3223.5
1399.3	749.5	7	1	14520	1457.0
1401.2	574.8	7	1	6352	2977.8
1405.9	1937.4	7	1	6367	3830.2
1409.5	882.3	7	1	6387	1529.4
1408.7	1814.4	7	1	14479	2219.4
1412.5	689.9	7	1	2713	2507.4
1416.3	1775.6	7	1	14583	2818.7
1419.5	657.8	7	1	2728	2895.0
1422.2	144.6	7	1	6405	1539.8
1423.2	1500.8	7	1	6406	3996.0
1423.2	1716.8	7	1	14597	2497.7
1424.3	851.7	7	1	14619	1251.4
1426.9	1192.6	7	1	14628	2091.7
1431.7	660.6	7	1	2754	2581.0
1434.5	656.7	7	1	2754	1857.1
1438.1	897.8	7	1	2771	2980.6
1438.2	1694.5	7	1	2763	4062.0
1439.7	1271.8	7	1	15935	2689.8
1442.0	1024.8	7	1	15933	1717.7
1442.6	121.8	7	1	6439	2063.3
1442.9	1293.9	7	1	2778	1546.2
1444.0	830.3	7	1	15938	1851.0
1448.0	1258.2	7	1	2793	3348.2
1458.7	1237.5	7	1	6461	2993.7
1468.9	1065.3	7	1	6488	2706.4
1469.4	1736.0	7	1	6472	1571.4
1470.1	804.9	7	1	2819	1875.7
1473.0	2017.3	7	1	6503	2208.0
1476.4	873.3	7	1	2852	1629.7
1477.4	927.4	7	1	14777	2510.1
1480.5	1480.3	7	1	6513	4809.1
1489.4	1991.9	7	1	6527	2298.8
1490.1	716.3	7	1	6539	2490.4
1491.8	1020.6	7	1	2879	2047.3
1495.7	783.6	7	1	2875	1689.3
1498.1	1812.8	7	1	6557	2848.0
1501.5	1170.7	7	1	2873	1735.2
1500.7	1911.3	7	1	6565	2261.3
1502.8	497.0	7	1	2888	4056.5
1503.3	1107.8	7	1	14845	1855.8
1503.8	794.7	7	1	2891	1108.9
1512.0	546.2	7	1	6582	2321.7
1511.8	1111.8	7	1	14878	1508.4
1513.5	1398.8	7	1	2918	1397.2
1514.5	1182.7	7	1	6552	2368.1
1517.1	54.9	7	1	6581	2568.3
1518.8	1167.1	7	1	15993	1990.4
1521.2	1929.6	7	1	6599	2067.8
1522.0	859.0	7	1	6595	1046.4
1525.8	842.3	7	1	2942	1509.9
1528.0	85.3	7	1	6609	2497.8
1528.2	1178.1	7	1	2944	2821.4
1535.1	779.2	7	1	6616	1419.3
1538.9	769.0	7	1	14928	1499.8
1541.3	1822.0	7	1	2975	3655.3
1543.3	178.0	7	1	6671	3561.0
1544.0	970.3	7	1	6639	2127.5
1544.0	1082.6	7	1	16014	2018.7
1544.9	1435.0	7	1	2974	3976.8
1548.2	1484.2	7	1	6644	3360.1
1550.9	813.5	7	1	6649	1461.6
1556.6	1492.8	7	1	3004	2005.2
1560.9	96.9	7	1	14997	3738.1
1562.7	648.1	7	1	8784	1924.7
1564.1	1970.4	7	1	6677	2757.8
1565.5	905.8	7	1	15006	1934.2
1566.7	21.6	7	1	6701	2218.6
1568.0	1760.0	7	1	6702	3324.8
1569.7	664.3	7	1	3031	2589.3
1569.7	869.8	7	1	16881	1848.4
1576.6	674.8	7	1	3039	1784.6
1576.0	895.7	7	1	15033	3191.4
1577.0	387.7	7	1	3055	1810.1
1577.9	1261.4	7	1	3045	2257.5
1581.0	1412.8	7	1	6741	2635.6
1589.3	625.7	7	1	3060	2050.9
1593.5	717.7	7	1	6760	3082.1
1596.8	976.6	7	1	3074	1662.8
1601.9	1936.5	7	1	6787	2458.6
1602.5	1825.2	7	1	6784	2682.2
1612.1	1398.8	7	1	6798	1809.0
1611.7	1487.6	7	1	6793	2468.7
1614.3	1514.7	7	1	3117	1357.5
1614.7	774.4	7	1	6800	1692.7
1615.0	1181.8	7	1	3123	3119.1
1620.3	434.2	7	1	6813	2091.5
1622.1	1448.8	7	1	3119	1315.9
1623.3	370.9	7	1	3133	1407.9
1623.6	1173.6	7	1	3139	1368.6
1626.1	366.3	7	1	16060	2081.4
1627.9	895.8	7	1	6822	2375.5
1628.6	961.9	7	1	6828	1588.6
1629.2	1411.8	7	1	15086	3288.0
1630.3	1926.5	7	1	6839	3096.6
1631.1	748.4	7	1	3144	2711.6
1631.1	1798.6	7	1	6817	2268.8
1638.8	1025.6	7	1	3166	3376.5
1638.1	1698.6	7	1	6852	2957.1
1642.1	1190.7	7	1	6868	1980.8
1642.7	1421.0	7	1	6859	2414.3
1644.9	357.6	7	1	6873	1503.2
1645.3	371.8	7	1	3182	2225.1
1645.7	619.2	7	1	8830	2729.9
1646.8	1565.5	7	1	3180	4564.6
1648.0	882.9	7	1	6887	1582.4
1655.0	619.4	7	1	6902	1533.7
1655.5	1904.9	7	1	6910	1614.6
1661.7	823.6	7	1	3200	1797.1
1666.0	437.2	7	1	3203	2763.9
1670.9	1294.3	7	1	15105	3066.5
1678.9	886.7	7	1	6951	3311.8
1682.0	1181.6	7	1	3230	2963.7
1690.2	1387.4	7	1	3249	1791.4
1694.1	1909.0	7	1	6979	3013.2
1695.5	1205.6	7	1	6978	2209.2
1715.7	1446.6	7	1	3274	1510.1
1719.3	1179.2	7	1	3283	1731.2
1719.8	1011.3	7	1	7013	3196.7
1721.5	187.2	7	1	7010	1861.1
1720.6	1076.1	7	1	7017	2405.6
1724.2	1117.5	7	1	7021	3736.9
1726.5	1398.9	7	1	7018	2434.9
1732.1	1673.9	7	1	7041	5222.2
1733.6	1916.4	7	1	7051	1693.1
1734.6	1927.8	7	1	7053	1709.6
1743.9	1390.2	7	1	3305	2039.0
1743.7	1853.9	7	1	7080	2995.9
1746.6	185.3	7	1	7076	1883.5
1750.3	786.6	7	1	3322	1782.7
1751.5	263.4	7	1	7088	2093.1
1751.6	209.3	7	1	7099	2982.2
1754.2	255.9	7	1	7096	2581.6
1768.4	243.9	7	1	3339	2114.3
1768.5	617.8	7	1	7138	2573.3
1784.0	1239.8	7	1	3362	2156.9
1786.5	1920.4	7	1	7181	1792.3
1791.9	1744.2	7	1	7186	3456.5
1799.3	186.9	7	1	7202	1799.3
1802.7	1641.7	7	1	7212	4281.3
1809.7	1011.3	7	1	3391	2030.9
1820.1	221.0	7	1	7238	2916.8
1821.0	957.0	7	1	7240	2133.6
1822.5	1677.0	7	1	7230	1499.3
1827.5	1768.7	7	1	7263	1807.8
1828.1	1788.3	7	1	7260	1630.8
1828.3	627.4	7	1	15144	5685.2
1831.8	344.8	7	1	7265	3784.9
1838.7	1314.6	7	1	7283	3031.0
1840.1	558.0	7	1	7282	2710.4
1840.8	624.0	7	1	7303	2186.8
1840.9	1597.5	7	1	7297	4171.8
1844.1	488.4	7	1	7298	2535.8
1844.6	709.8	7	1	7299	2173.2
1847.0	268.3	7	1	7308	2243.4
1847.3	873.9	7	1	7314	1427.6
1846.6	1717.3	7	1	7301	2579.4
1851.9	1786.1	7	1	7320	2756.0
1854.5	1035.2	7	1	3432	2185.4
1854.9	1793.4	7	1	7330	2747.2
1862.0	1996.5	7	1	7342	1951.7
1863.9	320.1	7	1	7352	2654.2
1863.3	620.2	7	1	7363	2745.2
1878.7	1717.8	7	1	7392	2018.0
1881.8	337.4	7	1	3462	1546.1
1885.5	1279.9	7	1	7405	2450.0
1886.9	827.9	7	1	7398	1775.1
1891.4	639.1	7	1	3473	3135.6
1892.5	711.0	7	1	7414	2439.6
1892.5	1242.0	7	1	7420	1966.6
1896.7	1470.5	7	1	8931	4408.2
1903.8	1582.0	7	1	7449	1695.6
1908.0	1602.7	7	1	15160	3182.1
1910.8	303.8	7	1	7451	1228.2
1912.2	81.3	7	1	7456	3551.6
1912.6	1465.4	7	1	7455	3717.9
1913.6	93.2	7	1	7457	1811.6
1914.4	280.1	7	1	7464	1992.7
1914.5	347.3	7	1	3482	2248.5
1921.4	2003.7	7	1	7480	1719.8
1928.0	348.5	7	1	7492	1355.7
1927.8	1472.1	7	1	7502	2703.5
1931.8	1238.7	7	1	7497	4089.2
1934.6	1370.4	7	1	7519	1798.9
1937.1	1865.1	7	1	7513	2164.2
1940.7	1052.9	7	1	7524	2233.5
1944.0	1093.6	7	1	3496	4876.4
1947.0	1100.5	7	1	3496	5890.5
1946.7	1131.7	7	1	7550	1614.5
1949.0	748.7	7	1	7547	2877.9
1952.7	852.1	7	1	3500	3358.4
1951.9	858.5	7	1	3500	2034.9
1954.0	1415.5	7	1	7551	4188.6
1955.6	202.0	7	1	7568	2333.8
1956.5	1094.5	7	1	7574	2647.9
1959.4	469.3	7	1	7569	2133.9
1959.3	1157.4	7	1	3503	1874.4
1961.6	480.0	7	1	7559	2466.2
1967.0	1374.2	7	1	7595	3443.4
1967.1	737.3	7	1	7566	1960.3
1969.8	1025.3	7	1	7592	1965.3
1973.9	455.3	7	1	7603	2232.9
1978.2	1711.1	7	1	7621	3411.7
1980.8	700.7	7	1	7630	3571.9
1991.1	178.9	7	1	7656	2222.5
1992.4	518.7	7	1	3517	1805.9
1992.7	686.9	7	1	7660	2520.0
1996.4	695.4	7	1	7678	1565.5
1999.5	1773.9	7	1	7692	7608.3
2001.8	998.9	7	1	7707	2924.4
2004.6	720.9	7	1	7696	2499.5
2010.1	1708.7	7	1	7717	2566.2
2011.4	1561.5	7	1	7722	4035.2
2013.3	342.0	7	1	9004	2186.5
2015.4	1329.3	7	1	15188	2306.9
2014.9	1543.1	7	1	7736	4278.2
2020.0	915.9	7	1	7741	3034.6
2023.1	1554.9	7	1	7782	1601.9
2023.9	586.8	7	1	7755	1633.3
2023.8	1338.3	7	1	7760	2242.8
2025.1	1359.1	7	1	9006	3239.7
2027.7	1192.5	7	1	7763	3962.6
2027.6	1585.2	7	1	7788	1915.0
2029.3	438.7	7	1	7775	3099.7
2033.9	1563.2	7	1	7782	1985.1
2033.5	1552.0	7	1	7798	3416.9
240.8	367.3	7	1	8011	2919.2
284.5	1983.9	7	1	8037	2581.2
346.0	529.1	7	1	4257	7484.7
378.9	1777.1	7	1	4334	2017.2
476.0	990.9	7	1	553	2723.3
500.7	1308.2	7	1	4587	3105.1
574.0	1146.3	7	1	670	2557.1
585.4	412.2	7	1	704	3156.9
673.7	1223.2	7	1	11537	1686.2
691.1	278.1	7	1	8315	3324.0
714.6	1032.5	7	1	11664	2802.8
719.6	1103.5	7	1	12755	2020.7
774.8	886.5	7	1	16391	1932.3
1137.7	1199.1	7	1	5764	3674.8
1236.3	651.8	7	1	15723	2930.6
1425.8	935.8	7	1	14640	3154.6
1509.7	1198.8	7	1	2883	2667.6
1527.5	1983.1	7	1	8765	4188.6
1647.8	1694.4	7	1	6881	3455.8
1695.9	1007.8	7	1	8847	2051.4
20.4	1637.0	7	1	7860	2944.8
72.9	1472.1	7	1	3670	1505.7
105.4	82.9	7	1	7920	2838.7
118.6	77.8	7	1	7932	3648.3
129.3	91.9	7	1	7941	1185.9
171.4	1731.1	7	1	7960	2361.7
189.5	793.9	7	1	7973	2473.7
204.2	2014.0	7	1	7979	1686.9
212.0	92.4	7	1	7985	3250.2
277.0	72.1	7	1	8026	1300.5
282.3	1483.9	7	1	12180	4607.1
298.8	17.4	7	1	16228	2442.3
350.9	1681.0	7	1	4275	2563.2
355.0	234.7	7	1	4271	2047.9
411.8	166.1	7	1	8111	1490.6
412.2	4.6	7	1	8110	2599.5
412.0	497.5	7	1	8112	2731.2
442.3	667.0	7	1	12223	1987.3
444.5	1395.3	7	1	8124	2353.1
582.1	766.7	7	1	8207	1275.6
625.2	1670.4	7	1	8246	2424.6
640.5	210.6	7	1	8263	1732.3
664.8	1479.5	7	1	847	1474.5
669.9	346.5	7	1	8299	1769.2
682.0	781.8	7	1	8307	1531.3
693.1	760.8	7	1	12699	1227.9
742.1	872.1	7	1	16357	2933.5
743.1	779.3	7	1	5100	2233.3
750.4	526.2	7	1	8336	1513.5
768.7	978.0	7	1	15513	3905.1
774.7	1766.8	7	1	5136	3393.4
843.9	1410.0	7	1	8372	2105.4
846.8	1512.8	7	1	8370	2898.6
876.8	1343.4	7	1	5335	1957.8
890.3	923.2	7	1	1377	3055.3
931.6	214.2	7	1	8409	2715.6
1012.8	813.9	7	1	8433	1844.9
1045.6	775.6	7	1	1787	1807.1
1063.8	539.7	7	1	8454	1438.9
1064.3	775.8	7	1	1817	2468.8
1069.9	945.2	7	1	8463	2387.2
1109.6	976.0	7	1	1913	2334.1
1124.9	1531.0	7	1	8491	1347.2
1149.8	693.7	7	1	16447	1217.2
1173.0	1422.1	7	1	5848	2233.3
1176.4	1523.6	7	1	16458	3301.4
1260.3	953.7	7	1	11942	1061.0
1263.7	614.9	7	1	8593	1923.7
1266.8	628.3	7	1	2350	1311.9
1270.4	842.9	7	1	8595	1298.9
1292.3	733.2	7	1	14164	1608.5
1299.8	71.9	7	1	6040	1833.7
1313.4	676.4	7	1	8629	1877.7
1313.4	816.6	7	1	8626	1713.3
1324.4	43.1	7	1	6120	4602.1
1333.5	995.9	7	1	6167	2703.3
1337.4	1359.7	7	1	14280	1504.8
1345.3	535.7	7	1	8653	2420.1
1348.6	1453.2	7	1	6204	1594.4
1354.2	1350.3	7	1	12017	1174.0
1361.2	1880.2	7	1	6248	4909.2
1415.5	1037.4	7	1	14607	3218.3
1432.0	1291.9	7	1	8712	1749.7
1434.4	841.9	7	1	14683	1608.3
1438.9	42.6	7	1	15921	1042.2
1455.0	1250.7	7	1	6448	1870.1
1479.8	55.7	7	1	15961	1294.0
1484.1	1110.5	7	1	16575	1953.1
1488.7	1142.7	7	1	8741	3139.7
1491.7	1073.2	7	1	14835	2895.2
1500.3	122.8	7	1	8750	2533.1
1504.7	835.0	7	1	6551	1161.8
1508.1	1901.5	7	1	8756	3604.0
1538.1	544.6	7	1	16008	1954.0
1550.1	781.1	7	1	8782	2068.1
1571.9	833.2	7	1	6722	1181.2
1577.3	1448.5	7	1	3030	1861.6
1621.1	1792.7	7	1	8816	1428.0
1635.1	1528.2	7	1	8824	4755.3
1666.2	1821.2	7	1	8839	3866.5
1748.7	478.0	7	1	7082	2567.5
1785.0	680.8	7	1	7169	2058.8
1797.6	1030.2	7	1	7196	2394.0
1823.8	153.8	7	1	8895	2710.2
1856.6	1448.6	7	1	8913	2237.4
1888.0	361.7	7	1	7397	2095.3
1907.0	1688.8	7	1	7423	2248.0
1911.0	749.2	7	1	8934	2971.1
1916.6	1490.4	7	1	8936	2703.3
1918.4	778.3	7	1	8939	3250.8
1919.7	69.3	7	1	8937	2429.0
1986.5	1010.4	7	1	8985	3377.8
1986.9	551.5	7	1	16155	2817.5
2023.1	1582.6	7	1	7764	2648.7
1531.0	1136.2	8	1	2946	1859.8
1896.0	854.3	8	1	8932	1900.6
9.4	1530.6	8	1	3561	2601.3
10.9	957.1	8	1	15202	2757.4
20.5	1121.6	8	1	3579	2858.2
20.9	527.0	8	1	7857	2522.0
47.3	1110.1	8	1	3629	4306.2
49.9	986.7	8	1	15216	3150.3
59.5	1265.8	8	1	3648	3452.0
69.6	2023.1	8	1	3668	4372.7
112.9	1350.0	8	1	3754	2999.2
126.9	1569.9	8	1	15239	2544.7
141.4	930.7	8	1	7945	3031.6
167.7	1701.4	8	1	3884	2653.7
217.6	1083.4	8	1	3983	3662.7
218.5	1041.5	8	1	3982	3155.6
240.2	448.0	8	1	4036	2609.6
240.7	661.7	8	1	4031	2159.2
242.5	1994.9	8	1	4045	3113.7
248.0	1904.2	8	1	4048	2906.4
256.0	745.3	8	1	4073	2870.6
268.1	1904.2	8	1	4094	3849.9
273.4	1455.7	8	1	4116	2039.0
284.3	1045.2	8	1	15270	2805.4
298.4	1983.7	8	1	4155	3234.9
332.7	1027.3	8	1	4241	2821.2
352.8	1997.1	8	1	8083	4001.5
353.0	2029.6	8	1	4291	3170.7
371.5	1477.3	8	1	4317	5143.2
372.3	717.9	8	1	4323	2404.0
409.9	1959.3	8	1	15314	3184.6
462.8	1926.7	8	1	4479	2066.5
466.0	1646.4	8	1	4499	2255.4
469.2	1667.4	8	1	4506	3594.6
471.6	909.2	8	1	8135	2460.9
499.9	1474.3	8	1	8149	3659.5
506.3	1625.9	8	1	15333	2268.7
509.2	388.1	8	1	8159	1798.0
512.2	1999.7	8	1	8158	2404.3
513.4	1804.7	8	1	4613	2260.0
545.8	936.8	8	1	15354	3901.3
581.1	1002.1	8	1	15371	3659.9
585.4	1023.8	8	1	4781	4495.5
585.2	1884.4	8	1	8210	4174.8
614.1	892.5	8	1	761	3084.6
626.0	1977.0	8	1	4875	2312.9
634.5	56.9	8	1	4894	2352.4
636.1	856.6	8	1	12459	1722.7
666.8	943.7	8	1	12623	3300.7
668.1	869.8	8	1	12592	2535.9
667.5	2037.4	8	1	4977	2100.5
671.8	1198.5	8	1	11300	1906.4
690.5	711.0	8	1	882	3020.8
698.1	279.3	8	1	5034	2421.7
711.2	1080.8	8	1	5048	2194.1
728.1	901.5	8	1	999	1596.7
751.8	1582.4	8	1	15497	3028.8
774.2	1114.8	8	1	5151	2901.6
774.4	1120.6	8	1	5151	2918.3
792.1	1129.8	8	1	11818	2484.2
798.5	917.0	8	1	16402	2770.4
799.8	1160.4	8	1	16300	2305.7
806.0	792.0	8	1	13112	1646.9
821.8	24.6	8	1	5226	2764.0
832.6	393.4	8	1	5248	1740.5
864.7	384.8	8	1	5320	2700.0
881.2	1046.7	8	1	5348	2549.2
910.5	1370.3	8	1	5400	2495.0
914.7	941.9	8	1	13337	2292.7
1054.6	614.4	8	1	5623	1916.8
1065.6	877.4	8	1	5643	2971.4
1069.2	736.1	8	1	11846	2005.7
1071.7	2034.2	8	1	15609	3145.8
1105.2	701.5	8	1	15631	2854.2
1136.1	381.9	8	1	5776	3795.6
1148.3	767.3	8	1	5792	2137.2
1167.5	1875.8	8	1	8528	2894.3
1191.1	921.8	8	1	16471	2922.4
1191.1	1228.1	8	1	5886	2657.1
1195.6	868.0	8	1	11880	2759.1
1220.2	899.1	8	1	14036	5570.7
1222.3	76.0	8	1	5920	2547.1
1255.6	683.8	8	1	11930	3981.2
1283.3	901.8	8	1	15771	2663.9
1286.2	1630.6	8	1	15757	2829.8
1305.0	990.1	8	1	14185	2200.7
1320.2	1707.0	8	1	2455	2379.5
1332.5	1768.1	8	1	16521	4540.2
1346.5	716.6	8	1	6236	3462.2
1365.7	834.3	8	1	15845	1851.3
1400.3	925.8	8	1	14571	2515.5
1409.6	1590.2	8	1	15903	2071.3
1436.1	652.9	8	1	6426	1741.7
1435.8	1785.0	8	1	2764	2518.4
1453.0	1009.6	8	1	16862	1963.3
1466.2	1022.6	8	1	14769	2102.0
1489.4	901.1	8	1	14812	3176.0
1490.7	805.3	8	1	2863	2737.0
1516.5	741.2	8	1	6590	1603.5
1526.3	1106.9	8	1	16000	2073.2
1528.6	960.9	8	1	6611	2303.8
1552.4	1774.6	8	1	6654	2011.5
1576.9	46.9	8	1	6717	3490.7
1591.7	1782.1	8	1	8799	4445.1
1600.0	905.9	8	1	6777	2769.3
1601.7	609.5	8	1	6773	2484.3
1640.0	891.7	8	1	3172	2005.4
1643.0	251.2	8	1	6877	2715.7
1665.5	392.9	8	1	6924	2971.0
1700.4	1901.9	8	1	8848	2619.6
1721.0	1089.6	8	1	7008	3641.4
1789.1	1947.6	8	1	7183	3225.9
1789.4	1936.5	8	1	7197	3155.2
1790.9	823.9	8	1	7193	4028.9
1820.9	1304.7	8	1	7241	3314.7
1824.9	1925.6	8	1	7252	3087.6
1838.0	1904.0	8	1	7281	4266.4
1846.8	1504.7	8	1	7304	3296.7
1851.9	1283.1	8	1	7326	3198.1
1871.9	640.0	8	1	7368	3131.0
1901.6	841.9	8	1	7432	2645.9
1920.0	1975.7	8	1	7479	1997.9
1926.0	1198.8	8	1	7488	2697.6
1929.1	725.7	8	1	8948	2762.1
1948.7	943.4	8	1	7548	3669.4
1963.5	338.0	8	1	7585	2431.7
1979.9	555.0	8	1	16154	3432.8
1980.0	686.2	8	1	7636	4195.5
2025.8	549.9	8	1	16189	3132.7
12.7	1536.0	8	1	3561	1828.7
39.0	355.9	8	1	7874	1813.6
58.4	1902.8	8	1	3643	4119.3
61.8	1668.2	8	1	3649	2755.9
65.5	2042.8	8	1	3653	17230.6
83.7	1026.3	8	1	9065	2281.3
86.4	635.6	8	1	7905	3845.4
88.3	699.0	8	1	7906	2816.9
88.0	1009.3	8	1	7907	1493.3
99.4	543.9	8	1	3730	1553.3
103.8	1064.2	8	1	3738	2326.0
108.3	1080.6	8	1	7928	1719.2
112.8	1228.4	8	1	3748	3705.9
117.3	1856.5	8	1	7930	3363.9
124.0	85.0	8	1	7936	3867.3
123.5	397.4	8	1	3776	2918.0
130.9	1834.5	8	1	7939	2081.9
133.5	288.6	8	1	3803	1866.6
143.1	1557.4	8	1	3821	2388.5
144.4	1190.9	8	1	7947	1790.4
148.5	376.0	8	1	3832	2295.4
154.8	1713.1	8	1	255	2656.4
165.1	1779.8	8	1	3877	2547.5
175.2	1569.6	8	1	3907	1757.3
181.9	781.2	8	1	3921	1863.8
182.8	1813.8	8	1	15245	2866.5
184.1	816.3	8	1	3927	4066.4
185.0	1479.5	8	1	3926	3414.4
199.4	725.3	8	1	3960	2449.5
204.4	472.1	8	1	7981	4176.3
203.5	1454.8	8	1	3970	4663.7
210.1	10.0	8	1	15258	2368.8
222.5	1077.6	8	1	3993	2069.3
228.0	1080.9	8	1	3993	2059.6
230.8	1352.1	8	1	4022	2098.9
231.0	1663.7	8	1	4023	2330.8
240.8	648.5	8	1	316	3435.4
245.9	536.3	8	1	4040	2653.9
252.2	464.7	8	1	322	2040.5
259.2	1359.2	8	1	12175	6484.7
267.6	387.6	8	1	4111	3149.2
283.5	1513.1	8	1	4132	2650.3
287.4	27.0	8	1	4142	1963.2
296.9	1466.2	8	1	4167	2486.7
305.4	1505.5	8	1	8055	2696.6
310.0	1294.9	8	1	15280	4243.3
311.7	569.8	8	1	8058	3841.0
311.2	1833.1	8	1	4193	2498.7
313.2	1032.9	8	1	4199	1426.9
318.0	1078.6	8	1	15283	3059.8
323.4	1938.7	8	1	8069	2554.2
325.7	1067.0	8	1	15297	8225.2
332.7	1466.9	8	1	4231	2364.8
340.8	48.8	8	1	9114	2756.2
370.5	1968.6	8	1	4319	1677.6
371.7	270.2	8	1	4328	2304.8
373.6	1506.1	8	1	415	1597.5
387.6	1484.4	8	1	8096	2297.9
387.8	1763.1	8	1	4363	4910.3
389.9	1495.0	8	1	15309	4899.3
391.7	36.0	8	1	8099	1774.3
395.4	1980.6	8	1	8100	1692.6
406.0	1001.9	8	1	4393	2083.8
407.5	1549.7	8	1	4406	1936.1
414.6	1717.0	8	1	4390	2398.3
415.1	1874.1	8	1	8114	3364.2
479.7	1546.9	8	1	4519	2002.0
490.1	674.9	8	1	16237	3035.7
507.9	929.6	8	1	580	3033.7
507.8	1584.4	8	1	4606	1343.3
512.6	2042.7	8	1	4622	6373.6
516.6	1482.6	8	1	8164	1627.7
517.3	885.6	8	1	8162	2146.4
516.5	1651.5	8	1	4638	2851.7
518.4	989.9	8	1	4628	2335.0
519.9	396.3	8	1	15341	1160.5
526.3	1554.7	8	1	4648	2464.1
534.0	830.7	8	1	8171	2746.5
541.4	1411.0	8	1	4687	2796.4
550.0	1460.7	8	1	4699	3869.1
554.9	1980.6	8	1	4707	1450.5
557.6	1727.8	8	1	4716	1682.2
566.7	983.1	8	1	8195	1373.9
570.1	430.5	8	1	4746	1906.8
574.1	446.2	8	1	8202	1666.4
584.8	1642.7	8	1	8209	2296.0
594.2	1180.6	8	1	15385	1388.3
594.6	810.1	8	1	4805	3186.5
600.4	2003.0	8	1	4819	2080.5
610.8	1626.8	8	1	4844	5951.5
613.5	967.3	8	1	12425	4047.5
623.7	1680.0	8	1	4869	3672.3
639.0	1246.0	8	1	12416	1572.1
644.3	802.0	8	1	12510	2172.8
647.0	1031.4	8	1	11465	2495.5
656.7	363.2	8	1	4975	2012.5
665.3	932.4	8	1	12539	1796.7
665.7	770.0	8	1	4979	2473.6
668.6	826.2	8	1	861	1690.8
677.8	1040.2	8	1	11561	3271.2
679.7	900.1	8	1	903	1974.4
679.6	948.8	8	1	12634	1502.9
682.1	1846.9	8	1	12616	6626.7
682.1	1945.6	8	1	8309	2531.8
684.3	1163.8	8	1	11547	1049.3
683.9	1198.0	8	1	12563	3605.5
693.1	1148.0	8	1	927	1147.8
710.6	1305.4	8	1	5050	2775.7
730.4	1002.4	8	1	8330	2768.7
732.4	816.3	8	1	16286	1590.2
737.4	565.0	8	1	5087	2293.8
747.2	1071.7	8	1	12886	2790.4
753.1	46.2	8	1	15499	2051.3
753.3	1009.4	8	1	12917	1583.2
753.0	1015.2	8	1	12917	1858.2
765.8	1281.9	8	1	12914	2062.6
771.0	1084.3	8	1	1109	1639.1
772.9	1798.3	8	1	5148	2369.1
774.0	1167.2	8	1	13006	1988.0
776.1	1864.1	8	1	5150	3240.7
783.5	1096.5	8	1	11811	2131.3
795.3	280.0	8	1	15533	1632.1
800.7	701.1	8	1	8346	2067.3
800.3	996.1	8	1	16405	2440.4
816.0	805.4	8	1	1203	2232.6
816.5	1119.8	8	1	5222	1705.2
823.1	1103.4	8	1	13204	6632.1
823.5	1929.9	8	1	5242	3863.2
829.5	777.9	8	1	1247	3502.7
828.7	1059.3	8	1	9249	2730.9
846.9	1128.0	8	1	8374	2102.8
849.0	1411.4	8	1	8372	2012.0
857.8	1457.5	8	1	5306	2248.3
865.4	694.4	8	1	1336	2897.5
866.6	787.3	8	1	5312	2402.4
909.4	964.0	8	1	1450	1870.2
921.9	1769.4	8	1	5419	1400.8
930.9	209.1	8	1	8409	2434.4
939.5	937.1	8	1	1515	1778.4
943.9	1939.1	8	1	5454	2552.6
947.2	924.6	8	1	13347	4599.8
946.6	967.0	8	1	1528	1651.5
955.8	1419.6	8	1	1552	2214.8
967.6	1149.3	8	1	13357	3278.1
970.0	727.3	8	1	5484	2434.3
975.5	78.8	8	1	5495	1658.5
1011.5	1964.2	8	1	8430	2213.2
1021.8	1966.9	8	1	8436	4525.7
1025.0	625.5	8	1	5569	1898.4
1030.9	1717.6	8	1	5565	3095.2
1037.7	536.8	8	1	1734	1848.9
1046.8	1032.0	8	1	8445	2986.5
1049.0	629.6	8	1	1803	2334.6
1051.0	1371.2	8	1	1772	2194.4
1053.2	1238.6	8	1	13419	3002.0
1061.2	1207.0	8	1	1814	2007.3
1064.1	1089.7	8	1	8458	2458.4
1067.3	926.4	8	1	8461	1737.3
1084.4	1972.5	8	1	5678	2180.9
1085.8	1473.6	8	1	8473	1154.1
1092.1	2042.2	8	1	5691	9317.0
1093.5	920.1	8	1	5694	3171.2
1096.1	678.6	8	1	1899	1328.5
1098.0	2015.4	8	1	8481	3059.3
1116.9	2007.0	8	1	5716	2878.0
1124.9	152.4	8	1	8495	3279.3
1131.8	1611.1	8	1	8502	1609.7
1137.1	548.6	8	1	8501	2174.0
1137.0	814.8	8	1	15639	1509.6
1138.8	1420.8	8	1	5773	1193.6
1140.5	1517.1	8	1	8508	2148.6
1142.8	847.1	8	1	5788	1750.1
1150.0	385.3	8	1	2083	1772.8
1150.6	78.8	8	1	8514	2381.9
1162.5	690.6	8	1	5823	2829.3
1172.3	913.2	8	1	16780	1862.0
1171.9	1512.9	8	1	2124	2398.9
1179.6	121.2	8	1	8536	2381.6
1180.0	2012.7	8	1	5835	2665.7
1182.1	727.7	8	1	13815	1993.7
1189.5	1480.1	8	1	2161	1859.2
1190.8	756.8	8	1	16467	2421.8
1192.8	362.3	8	1	2146	3581.6
1208.7	2012.6	8	1	8546	5437.6
1220.4	1412.4	8	1	5924	3544.5
1223.4	1150.0	8	1	15710	1269.4
1229.9	319.4	8	1	13966	3082.1
1236.7	241.7	8	1	8568	2207.3
1243.6	225.1	8	1	15728	4363.7
1249.1	697.2	8	1	8580	1572.7
1256.9	574.2	8	1	9354	1752.5
1265.0	1931.0	8	1	6001	1789.9
1266.7	563.3	8	1	2341	1462.7
1271.6	860.6	8	1	14136	1460.4
1276.6	1676.2	8	1	6016	6112.8
1280.9	869.4	8	1	16515	2461.2
1290.7	1317.0	8	1	15788	3800.8
1299.8	888.0	8	1	8619	1422.8
1301.2	1913.3	8	1	6076	2604.9
1309.6	1808.3	8	1	6101	2280.2
1312.6	1673.4	8	1	8625	3109.5
1314.4	1681.8	8	1	6128	3547.4
1313.7	1813.7	8	1	11974	3374.3
1316.0	1372.8	8	1	8630	3188.9
1325.4	1829.9	8	1	6144	2845.6
1331.8	563.4	8	1	6164	2049.9
1341.5	828.7	8	1	6202	1828.5
1344.0	1772.6	8	1	9398	3346.8
1346.0	1285.5	8	1	6218	2338.2
1348.1	1126.0	8	1	2548	3331.4
1353.0	1823.2	8	1	8657	2900.8
1353.3	1793.2	8	1	16532	1919.2
1355.4	662.9	8	1	6247	2002.4
1355.1	1722.4	8	1	14375	2701.6
1359.5	101.3	8	1	6241	1291.6
1365.5	1046.3	8	1	14408	2789.9
1377.0	1742.8	8	1	8671	2163.8
1381.3	1064.8	8	1	2648	1725.8
1380.9	1250.9	8	1	8675	2031.9
1382.9	98.1	8	1	8674	2298.7
1391.9	1210.4	8	1	15886	2200.7
1394.4	1707.9	8	1	16543	4623.2
1395.6	1740.0	8	1	8686	1540.4
1395.9	989.0	8	1	14530	2422.5
1395.8	1081.6	8	1	16845	1648.4
1395.6	1335.5	8	1	6329	2851.1
1398.5	1820.7	8	1	14480	1757.3
1404.4	1836.7	8	1	16545	3076.3
1408.4	77.5	8	1	15906	2494.3
1413.4	1083.0	8	1	14632	1723.0
1421.5	1735.9	8	1	14652	3141.5
1426.3	1699.4	8	1	8707	2581.4
1433.9	625.6	8	1	6424	2424.5
1436.2	712.2	8	1	2761	2658.6
1441.8	754.3	8	1	2784	1364.1
1446.1	707.5	8	1	6432	1491.1
1493.2	106.9	8	1	8744	2799.2
1498.9	1001.9	8	1	14839	1668.2
1505.8	1900.4	8	1	8756	4621.6
1505.8	53.2	8	1	8753	2262.2
1508.8	815.0	8	1	6562	2008.6
1521.3	538.7	8	1	14925	2051.2
1523.2	1903.8	8	1	6583	2137.4
1526.5	788.8	8	1	6605	1917.5
1528.7	83.7	8	1	6609	1441.8
1535.0	53.6	8	1	8769	1486.5
1538.8	862.7	8	1	14964	1293.2
1541.5	1816.7	8	1	2975	2602.8
1560.9	576.8	8	1	16022	2615.9
1563.0	684.5	8	1	14990	2947.9
1570.1	747.6	8	1	17060	1605.0
1572.3	550.5	8	1	6711	2812.3
1577.5	1488.8	8	1	8794	2619.9
1579.3	827.3	8	1	15047	1791.9
1582.2	1432.8	8	1	15027	1964.2
1587.0	938.5	8	1	6732	1637.0
1586.9	1739.1	8	1	6755	1568.6
1590.5	1550.1	8	1	6763	2670.3
1594.8	429.2	8	1	8803	1509.2
1597.7	676.0	8	1	6771	5332.5
1598.4	1753.2	8	1	16048	1542.4
1616.8	424.7	8	1	6819	1360.9
1637.5	1761.7	8	1	8826	2834.1
1641.4	1536.4	8	1	6879	2026.5
1653.5	360.4	8	1	8832	2395.2
1655.7	1686.3	8	1	15101	3212.8
1662.0	863.0	8	1	3207	1622.9
1672.4	1287.9	8	1	15105	1924.3
1694.9	813.3	8	1	3253	2133.6
1703.2	1182.2	8	1	15112	2906.4
1708.0	1915.3	8	1	6986	2553.1
1714.2	835.7	8	1	7001	2044.0
1740.0	1387.7	8	1	3305	2529.4
1753.5	81.3	8	1	8860	2029.5
1754.4	1388.3	8	1	7105	1795.7
1776.2	226.5	8	1	7166	2104.2
1797.7	669.3	8	1	7200	2742.4
1801.4	1673.3	8	1	8883	7599.3
1808.4	1660.5	8	1	8885	1784.0
1817.9	199.1	8	1	7234	1570.4
1823.6	168.5	8	1	8897	2850.0
1828.2	42.8	8	1	7244	2678.1
1832.1	1749.1	8	1	8901	2888.7
1832.8	1715.2	8	1	7269	2490.6
1849.2	1305.1	8	1	7323	2164.2
1864.6	1877.5	8	1	8922	3307.3
1871.2	275.7	8	1	8924	2020.3
1872.1	1801.2	8	1	8923	5677.8
1872.6	297.5	8	1	7378	2385.2
1872.8	568.5	8	1	7379	3675.1
1901.6	1236.2	8	1	7442	4088.1
1937.3	2015.1	8	1	7516	5148.3
1954.2	646.0	8	1	7554	3115.7
1976.7	404.0	8	1	7616	2395.8
1980.0	361.9	8	1	8978	2349.9
1979.8	1701.9	8	1	7625	4080.6
1983.8	175.1	8	1	8979	1724.0
1989.2	1297.0	8	1	7650	2215.1
1990.1	196.7	8	1	7668	2103.3
2005.4	447.0	8	1	9575	1932.4
2010.6	150.3	8	1	7726	1519.4
2014.3	170.6	8	1	16181	1567.3
2018.2	442.6	8	1	7751	1669.7
2027.9	342.4	8	1	7766	1770.8
2031.0	1499.5	8	1	7779	1375.5
2034.3	1562.8	8	1	7782	2037.6
39.7	1048.2	8	1	12128	6020.6
481.5	926.2	8	1	8140	2176.1
642.2	1254.9	8	1	16255	3776.5
659.0	989.2	8	1	11470	2197.3
840.1	1194.1	8	1	15559	3536.1
979.8	1443.1	8	1	13364	3269.9
1008.6	1280.3	8	1	13384	4053.1
1029.5	1649.4	8	1	15602	2894.5
1286.1	713.8	8	1	15777	2255.2
1324.1	940.1	8	1	15817	2954.8
1383.6	1014.5	8	1	14503	2208.4
1833.8	146.5	8	1	7293	3279.8
24.4	962.4	8	1	15203	2001.3
46.2	1167.6	8	1	15217	5248.7
64.4	1009.8	8	1	3673	1500.8
117.3	1015.3	8	1	3757	1576.6
144.7	967.2	8	1	9076	2084.1
267.6	926.8	8	1	12174	1989.9
324.8	1587.1	8	1	9110	2356.6
339.2	1352.5	8	1	12204	5033.4
417.6	1627.7	8	1	12220	2047.0
461.9	1998.4	8	1	9135	4572.6
474.9	1528.2	8	1	9140	1581.4
495.7	404.8	8	1	9141	1754.4
582.6	934.6	8	1	15376	1947.6
632.0	197.7	8	1	9189	4256.3
637.5	870.6	8	1	16652	2563.5
642.9	1192.9	8	1	11318	1973.9
645.3	941.4	8	1	15424	1507.4
676.7	1153.2	8	1	11536	3378.3
682.0	1263.4	8	1	16263	1525.5
690.1	741.0	8	1	12650	1791.9
696.0	1089.4	8	1	16268	1213.1
701.0	946.6	8	1	11651	922.2
729.0	829.0	8	1	15478	3315.0
736.4	838.8	8	1	5077	2191.4
765.1	1182.9	8	1	13008	1589.4
768.6	1211.5	8	1	12958	1291.0
793.5	71.1	8	1	5167	1875.4
809.0	1280.5	8	1	9241	2323.4
828.3	710.8	8	1	1233	1985.5
1079.6	889.3	8	1	13434	1769.6
1171.0	745.4	8	1	13784	4005.8
1172.0	1001.4	8	1	2133	6939.8
1182.8	642.1	8	1	8535	1008.0
1203.7	745.5	8	1	13908	2211.0
1209.0	990.3	8	1	11896	2119.8
1211.4	758.2	8	1	13947	1536.6
1225.4	1730.0	8	1	5916	3722.8
1252.5	421.5	8	1	8583	2532.8
1263.9	1061.5	8	1	14117	1970.3
1266.4	956.4	8	1	11944	3136.3
1267.3	678.2	8	1	10012	1619.5
1294.8	276.5	8	1	9375	3603.1
1316.8	886.9	8	1	14234	2278.6
1344.6	1712.0	8	1	6230	2954.9
1415.0	995.9	8	1	14589	1456.3
1418.5	1212.0	8	1	14629	3286.1
1427.7	897.9	8	1	14663	2085.4
1482.7	100.8	8	1	9475	1505.0
1502.6	1069.5	8	1	9482	1810.0
1553.8	355.1	8	1	9494	1796.9
1580.2	1301.3	8	1	15039	2808.1
1651.7	283.4	8	1	6912	1863.7
1723.0	1459.6	8	1	15115	2741.2
1760.2	1170.8	8	1	7098	3256.7
1781.1	731.6	8	1	16884	2344.9
606.9	1131.9	9	1	12387	2466.7
1065.0	1331.8	9	1	8459	4085.9
164.3	941.9	9	1	12158	2287.2
231.4	646.7	9	1	12170	4448.6
287.6	866.3	9	1	8038	3677.3
295.2	1497.2	9	1	12186	3795.4
316.2	1055.3	9	1	15284	2493.5
403.7	644.4	9	1	16233	3582.6
416.9	980.0	9	1	15315	3490.5
474.0	676.2	9	1	16236	5203.4
499.2	1612.0	9	1	12236	5015.4
610.1	1215.7	9	1	12374	3661.1
620.5	1095.9	9	1	12318	2235.0
637.5	793.4	9	1	8260	2606.3
647.1	756.1	9	1	12471	4020.3
654.7	1079.0	9	1	11367	2230.3
664.0	1045.1	9	1	11511	2788.3
685.0	1060.0	9	1	15450	2036.2
688.8	1040.3	9	1	16664	4259.0
697.6	1102.2	9	1	12766	2296.2
717.2	823.0	9	1	12729	4105.5
726.8	1283.1	9	1	9223	3123.9
732.8	1153.6	9	1	12874	1383.2
742.2	1085.7	9	1	12881	2760.6
749.3	1046.5	9	1	15495	3346.1
755.8	944.0	9	1	12987	1511.0
768.9	783.9	9	1	9233	2255.4
775.7	265.1	9	1	13067	1970.3
785.6	955.6	9	1	13064	3555.0
789.0	1096.7	9	1	11812	2668.8
828.4	1400.4	9	1	15554	5049.3
846.8	1328.4	9	1	13253	3153.7
904.0	1010.4	9	1	8400	2068.1
966.3	1151.9	9	1	13360	6049.9
1024.8	765.7	9	1	9280	2231.4
1038.8	1037.3	9	1	13401	4451.5
1061.1	748.7	9	1	13425	2897.8
1105.6	1064.5	9	1	13496	3969.3
1159.1	625.0	9	1	13700	2574.8
1178.7	784.5	9	1	13799	2554.2
1208.5	689.8	9	1	13889	3187.5
1208.7	789.6	9	1	13874	1523.5
1228.9	238.8	9	1	8564	3008.3
1262.3	712.3	9	1	14088	2314.8
1263.0	692.8	9	1	14121	2318.7
1280.4	629.9	9	1	6019	3885.4
1286.4	850.2	9	1	6030	2206.5
1311.8	725.7	9	1	14228	2817.0
1313.1	743.1	9	1	9383	2448.7
1321.4	1021.3	9	1	14242	4119.1
1342.3	988.0	9	1	6191	2940.9
1345.0	1999.4	9	1	15834	4855.3
1413.2	620.7	9	1	14609	3713.0
1443.6	907.1	9	1	14704	2997.9
1455.8	1198.9	9	1	15952	2779.8
1470.3	1107.1	9	1	12078	2916.3
1472.8	1762.7	9	1	8730	7126.9
1478.8	982.4	9	1	14790	2777.8
1521.1	1136.6	9	1	15988	2833.6
1583.6	1027.0	9	1	16029	5514.1
1615.4	1526.2	9	1	3118	2657.1
1652.0	2022.0	9	1	6885	2516.9
1673.3	876.9	9	1	9529	3551.0
1679.8	1765.4	9	1	9530	3823.4
1745.4	1969.0	9	1	16601	3066.0
1803.2	653.1	9	1	15135	4424.3
1933.1	1977.4	9	1	7504	4377.7
1974.2	796.5	9	1	7597	3628.9
1992.8	414.5	9	1	8990	2407.5
2008.7	1750.0	9	1	16614	2549.4
13.2	1018.0	9	1	9050	1699.2
16.4	1615.4	9	1	9052	2384.5
16.2	1937.8	9	1	3575	2234.1
74.1	101.5	9	1	7893	2590.6
76.5	1016.4	9	1	3673	2785.0
92.8	974.5	9	1	12139	2503.1
102.0	1042.1	9	1	7919	3729.7
118.6	1021.3	9	1	16218	2591.3
146.7	1032.5	9	1	3829	3660.3
181.1	1704.3	9	1	9081	2351.9
200.2	746.7	9	1	3957	2337.0
210.2	2021.5	9	1	3964	2371.9
217.0	1356.7	9	1	7995	2484.4
225.7	23.6	9	1	8005	2954.8
230.0	667.7	9	1	303	2191.5
237.9	481.8	9	1	4037	3110.6
270.8	173.6	9	1	8025	1894.2
286.3	5.0	9	1	15272	1879.2
288.0	1464.4	9	1	15277	5039.1
310.1	1112.6	9	1	9109	3052.8
312.7	121.1	9	1	8053	3097.0
340.4	357.3	9	1	8076	1650.9
360.1	374.0	9	1	9118	2111.5
382.9	789.3	9	1	9121	1683.7
401.7	1470.9	9	1	12217	2425.2
424.3	992.7	9	1	15317	2502.7
438.2	1463.7	9	1	15321	3905.7
511.3	515.4	9	1	15338	3495.4
513.4	399.1	9	1	9145	2484.4
514.9	989.2	9	1	4628	3740.1
516.6	801.8	9	1	9146	2276.2
518.9	326.5	9	1	9149	3321.3
528.4	364.7	9	1	15347	1596.0
564.9	909.4	9	1	8192	2170.0
567.0	418.4	9	1	8194	4114.8
567.8	1042.5	9	1	12275	1952.1
578.4	1886.8	9	1	9164	1542.0
580.2	1736.2	9	1	9667	2898.7
582.7	888.1	9	1	12312	1801.6
585.0	1750.4	9	1	8213	2232.8
585.9	374.6	9	1	8214	2884.3
588.1	972.8	9	1	12343	3060.5
588.2	1893.2	9	1	4786	2103.6
597.2	956.1	9	1	15388	1563.0
602.1	845.8	9	1	12354	1558.3
604.0	919.3	9	1	16897	3265.5
606.8	1636.5	9	1	9672	2498.9
613.0	1142.9	9	1	16247	2251.6
613.6	1477.5	9	1	8237	1359.4
615.3	967.1	9	1	12425	3309.5
617.6	1154.6	9	1	11206	1611.5
625.3	1117.8	9	1	11239	1762.8
633.0	196.3	9	1	9189	2436.6
635.6	1152.3	9	1	11314	1663.2
637.7	942.6	9	1	15424	1285.3
640.4	1117.4	9	1	11241	2113.6
640.6	1289.3	9	1	15427	2611.3
645.4	950.1	9	1	12523	974.0
655.2	764.4	9	1	16654	2024.6
655.8	931.1	9	1	9198	2225.0
655.8	1218.6	9	1	11404	1714.9
660.5	970.6	9	1	12492	1759.9
659.5	1052.5	9	1	8285	1560.8
661.0	913.7	9	1	12552	1324.1
662.7	266.9	9	1	15439	1794.6
665.5	946.0	9	1	12623	1567.3
665.0	977.6	9	1	11471	1969.5
665.6	1246.6	9	1	12584	2458.1
666.2	997.5	9	1	12573	3080.5
679.8	1144.6	9	1	12606	1222.6
681.0	746.1	9	1	12649	2148.5
681.6	1292.8	9	1	8308	1838.8
693.3	965.3	9	1	12656	1025.1
697.7	127.9	9	1	12666	1663.1
706.9	1267.6	9	1	9687	2431.4
710.1	905.9	9	1	11705	1185.9
716.3	792.4	9	1	8324	1914.8
716.8	896.0	9	1	12751	3072.0
717.9	1451.7	9	1	9219	2488.8
721.6	921.6	9	1	12809	1474.7
728.3	827.2	9	1	15478	2648.4
741.0	860.6	9	1	11750	1772.8
747.7	860.1	9	1	11782	1271.5
749.2	894.8	9	1	16361	1100.2
759.6	1227.6	9	1	12946	3515.7
761.0	1117.6	9	1	1051	1178.4
762.8	152.5	9	1	9231	3158.4
765.9	1049.9	9	1	12992	3168.1
766.3	1162.4	9	1	13007	1542.9
791.6	1159.5	9	1	16299	1769.0
792.8	922.5	9	1	16400	1779.3
797.5	1113.5	9	1	13122	1303.0
800.3	765.6	9	1	5193	1723.2
804.0	944.3	9	1	13093	2494.1
804.9	884.5	9	1	16407	1453.0
825.4	1702.1	9	1	9244	2422.3
829.7	1078.6	9	1	16413	2559.9
833.0	1182.9	9	1	5245	1922.5
834.1	28.2	9	1	5256	2195.2
858.2	965.9	9	1	11835	2713.1
863.9	1123.2	9	1	13296	1790.1
869.6	1125.2	9	1	13296	2299.3
931.1	879.6	9	1	5433	2678.0
931.9	1725.0	9	1	9709	3149.5
936.1	1927.6	9	1	5447	2540.3
969.1	1220.0	9	1	8418	3345.7
969.1	1442.1	9	1	8414	3484.3
972.1	711.0	9	1	15595	1896.2
989.1	729.0	9	1	13368	2527.6
993.0	1187.1	9	1	13374	2713.9
1042.3	1222.9	9	1	13417	2243.6
1049.4	672.6	9	1	8448	1718.7
1073.1	625.2	9	1	13444	2004.2
1122.6	858.8	9	1	1960	1595.9
1124.7	1995.9	9	1	9309	2600.2
1169.7	873.8	9	1	13745	2143.1
1170.1	1821.6	9	1	5816	2689.4
1173.5	1067.9	9	1	5853	2635.0
1181.0	960.9	9	1	13804	1265.1
1187.1	972.8	9	1	9333	1349.9
1193.0	699.0	9	1	13831	4418.1
1196.3	1448.1	9	1	13853	1920.0
1210.9	728.3	9	1	13882	2049.2
1238.8	785.7	9	1	14033	1819.4
1245.0	226.3	9	1	15728	3189.3
1262.5	922.7	9	1	15753	1830.1
1264.2	71.7	9	1	8586	2583.0
1267.7	904.6	9	1	14133	1348.3
1284.7	767.2	9	1	9373	1642.8
1285.5	786.9	9	1	14161	1625.5
1320.6	839.7	9	1	9386	3317.3
1322.4	726.0	9	1	15821	5220.8
1324.4	883.7	9	1	11990	2154.4
1326.5	949.1	9	1	16519	2350.5
1344.6	658.6	9	1	14276	2151.1
1356.3	127.2	9	1	14362	3590.0
1358.8	813.5	9	1	14388	1502.0
1365.4	874.6	9	1	15847	1641.0
1365.9	1399.5	9	1	8666	1616.7
1369.0	888.1	9	1	14425	1655.5
1369.1	1008.0	9	1	14420	1423.0
1368.9	1750.5	9	1	14433	2253.8
1381.0	1789.8	9	1	14497	3280.5
1385.3	96.4	9	1	15871	2146.8
1390.5	1816.4	9	1	14480	2269.6
1393.7	1052.3	9	1	14511	1711.4
1410.4	1134.2	9	1	16551	3602.6
1418.9	164.7	9	1	9448	2480.9
1422.8	1347.7	9	1	14626	2807.7
1427.3	704.1	9	1	9451	3274.3
1446.2	1277.3	9	1	15935	2964.7
1450.6	1153.8	9	1	2812	1595.4
1451.8	19.4	9	1	6438	2316.2
1450.9	1101.6	9	1	15927	2119.3
1454.2	88.5	9	1	15945	1583.2
1476.9	4.4	9	1	8734	1532.4
1501.1	542.6	9	1	15976	1424.6
1505.7	585.1	9	1	15974	1865.7
1518.3	870.6	9	1	14875	3600.8
1518.3	1156.8	9	1	15992	2472.8
1545.5	10.4	9	1	6630	1589.5
1549.1	909.3	9	1	14974	1823.6
1551.9	1237.2	9	1	9493	3177.9
1555.5	629.1	9	1	16880	2260.5
1557.4	152.5	9	1	8780	3688.0
1559.1	1327.5	9	1	6675	2248.6
1563.4	1058.4	9	1	9499	2204.3
1564.5	1159.2	9	1	9501	2248.3
1584.2	892.5	9	1	9508	3241.6
1586.4	749.2	9	1	6757	1722.0
1587.1	874.3	9	1	12098	1307.6
1596.6	680.4	9	1	6771	3817.3
1623.1	1410.8	9	1	15087	3090.9
1624.5	1387.6	9	1	8817	1642.3
1627.0	1409.5	9	1	15087	1389.9
1752.3	854.5	9	1	15125	1795.2
1787.1	1639.9	9	1	15134	3534.7
1852.6	1287.2	9	1	7326	3372.6
1855.6	1189.5	9	1	16102	2140.2
1884.3	351.9	9	1	15158	1653.7
1889.6	368.3	9	1	7397	5410.4
1890.9	720.5	9	1	7380	2234.5
1909.2	297.3	9	1	7451	2405.6
1921.5	1644.2	9	1	8941	3137.2
1979.5	317.8	9	1	9564	3016.4
1981.8	957.0	9	1	9566	2924.5
1992.2	1759.6	9	1	7671	5153.0
2026.2	1555.7	9	1	7782	2938.8
601.1	1064.2	9	1	11173	2568.2
711.4	942.7	9	1	11653	1993.7
735.5	804.6	9	1	12867	1603.7
860.9	360.7	9	1	16426	3512.4
1121.8	776.0	9	1	13583	2266.5
1845.1	1840.8	9	1	16104	3003.4
162.5	394.5	9	1	12157	2326.7
204.7	1038.9	9	1	12165	2437.7
255.8	32.6	9	1	12172	2179.2
332.7	1479.9	9	1	12202	2709.3
397.7	8.0	9	1	9649	3259.7
559.9	992.2	9	1	9661	2370.5
561.9	334.2	9	1	12265	1710.9
572.7	1121.3	9	1	12279	2044.9
618.9	1089.7	9	1	12320	1226.1
624.0	1238.3	9	1	12418	2978.2
626.9	969.0	9	1	17008	1790.6
631.2	798.0	9	1	12462	1765.1
635.6	1130.0	9	1	11246	1446.0
641.3	707.7	9	1	12458	2636.6
643.5	959.3	9	1	12525	1425.7
648.7	1221.5	9	1	11405	1842.4
662.9	1156.9	9	1	11517	1429.3
671.3	1207.7	9	1	12566	2137.5
674.1	1102.0	9	1	11249	1636.9
708.4	1066.8	9	1	16698	1606.6
712.0	800.0	9	1	12738	1510.5
714.2	1103.9	9	1	12756	1767.2
785.2	1126.3	9	1	16303	1369.1
837.7	1744.0	9	1	13229	2246.3
1170.7	769.3	9	1	13862	1991.7
1173.9	601.0	9	1	9329	1262.5
1194.0	865.6	9	1	11883	3059.9
1282.1	1782.0	9	1	9368	1332.5
1309.9	762.2	9	1	15798	1563.4
1337.5	819.0	9	1	14310	2718.6
1356.9	669.7	9	1	9403	1447.0
1364.7	137.6	9	1	14363	2117.5
1388.6	606.1	9	1	14470	1559.9
1646.1	1823.2	9	1	9828	2876.3
1952.4	599.8	9	1	9846	2081.4
116.0	346.8	10	1	12147	3441.2
174.3	1828.7	10	1	15244	3711.5
204.4	2027.4	10	1	7991	3423.5
274.3	1507.9	10	1	8027	2351.0
302.4	1557.6	10	1	12190	2154.9
528.9	870.1	10	1	15343	2656.8
532.7	422.6	10	1	15345	2557.7
589.3	915.7	10	1	16899	1449.1
598.7	893.2	10	1	12335	3885.9
614.0	983.2	10	1	12382	3710.4
618.3	1108.8	10	1	9675	1680.2
618.1	1452.8	10	1	12397	2687.7
626.2	837.8	10	1	11203	2762.0
658.0	886.9	10	1	12501	1848.3
662.0	897.9	10	1	17081	3173.4
666.4	1148.2	10	1	11534	1932.8
688.6	1076.4	10	1	16266	1412.0
714.8	969.9	10	1	12813	1964.4
720.5	1017.3	10	1	16284	2390.0
725.6	932.4	10	1	16730	4708.2
764.5	965.0	10	1	15511	2424.7
767.1	910.9	10	1	13029	1745.2
802.2	517.7	10	1	13121	2408.1
807.5	964.0	10	1	13118	2697.4
834.1	1738.7	10	1	13229	2700.1
836.2	66.2	10	1	16421	2631.8
862.8	908.7	10	1	13292	2070.1
884.4	1392.3	10	1	13313	2518.6
1014.3	1173.5	10	1	13391	2336.7
1034.5	1579.4	10	1	13398	3366.2
1065.5	1248.6	10	1	8455	3107.2
1134.5	997.3	10	1	9315	4092.1
1149.2	1994.3	10	1	8518	1993.8
1248.7	789.3	10	1	11928	2560.4
1287.1	1594.7	10	1	14162	3298.1
1313.5	896.5	10	1	14234	2956.7
1314.0	1206.3	10	1	2446	3088.0
1402.5	1835.4	10	1	16547	2536.4
1434.0	1741.7	10	1	15926	2357.7
1487.6	68.7	10	1	15966	3624.2
1513.5	988.9	10	1	14890	2114.7
1642.7	1711.0	10	1	16066	5168.6
1695.2	1883.9	10	1	16076	3941.4
1713.1	1435.6	10	1	16082	6591.7
1773.6	1654.8	10	1	8868	2145.6
1914.4	1599.2	10	1	15162	3016.1
1974.4	1638.8	10	1	7600	3833.3
37.2	1096.3	10	1	12124	3314.3
48.6	1038.3	10	1	9603	1408.3
49.8	1015.1	10	1	15215	3696.7
49.6	1051.5	10	1	12133	3335.0
66.6	1079.0	10	1	9060	4310.6
69.2	1110.2	10	1	15222	2144.8
119.2	892.2	10	1	7933	2729.0
141.5	9.5	10	1	9618	3256.3
213.5	1840.6	10	1	9627	4535.5
231.4	1925.8	10	1	16630	3126.8
277.7	356.1	10	1	12179	1786.0
282.3	1695.9	10	1	16632	2569.8
287.0	1694.3	10	1	16632	1390.3
289.9	1482.8	10	1	12181	3989.4
288.7	1488.9	10	1	12181	2262.1
294.3	110.3	10	1	8041	2398.6
323.8	840.9	10	1	9640	3127.1
326.3	1074.5	10	1	15298	1700.1
390.2	493.0	10	1	12214	1922.5
408.0	290.8	10	1	9651	3359.9
414.1	1869.9	10	1	8114	1662.8
438.5	662.9	10	1	12224	2480.1
441.6	1649.9	10	1	15323	1832.5
473.5	825.7	10	1	9656	1933.0
512.6	146.1	10	1	4611	2338.6
519.0	940.9	10	1	12245	4750.0
533.3	374.2	10	1	15348	1501.8
565.8	296.5	10	1	15361	2299.9
566.2	355.0	10	1	9161	2499.3
565.9	1560.7	10	1	11148	2085.3
566.9	1107.3	10	1	12273	4420.2
585.9	361.3	10	1	9670	1896.8
588.0	936.7	10	1	9669	1902.4
591.2	1073.6	10	1	12308	2265.4
610.5	726.7	10	1	9182	3359.3
620.3	959.4	10	1	16917	1440.9
624.7	934.2	10	1	11288	1868.0
631.5	870.2	10	1	16652	2646.5
648.8	898.7	10	1	11442	1689.9
653.0	835.8	10	1	16928	1963.5
658.1	341.2	10	1	15441	2817.0
661.0	1755.0	10	1	16935	2795.3
665.4	288.2	10	1	15443	1715.1
674.7	937.8	10	1	12620	922.4
681.0	1169.5	10	1	11547	1380.2
686.1	1239.9	10	1	12640	1732.5
690.7	908.8	10	1	12707	1786.1
690.0	1038.8	10	1	16666	3956.5
700.9	955.4	10	1	11652	1369.0
703.0	1190.3	10	1	11595	1780.8
706.0	894.8	10	1	12726	1249.8
705.6	1183.7	10	1	11638	972.1
708.2	1047.0	10	1	11671	3218.2
725.4	1062.1	10	1	16697	1935.2
741.6	1043.1	10	1	9938	1325.8
752.3	818.3	10	1	15505	2879.2
762.0	1063.5	10	1	17108	1473.7
774.9	1020.0	10	1	13033	2663.2
785.0	1039.6	10	1	13086	1453.1
788.5	861.6	10	1	11809	1649.4
793.3	1217.7	10	1	15532	4223.1
797.7	846.6	10	1	13079	1988.0
799.1	796.6	10	1	13113	2742.4
804.1	1181.4	10	1	15542	1687.8
832.3	1142.5	10	1	13227	1748.5
833.5	999.9	10	1	13211	1298.8
837.2	948.7	10	1	13234	3195.5
841.3	1129.5	10	1	9706	1510.2
847.3	1126.4	10	1	8374	1853.6
852.0	885.6	10	1	9253	1590.2
926.8	1051.9	10	1	9259	2335.7
935.5	745.2	10	1	13346	3811.5
965.1	128.1	10	1	5486	1758.1
983.1	1525.5	10	1	13366	3249.3
1006.0	1605.1	10	1	9712	2234.3
1045.3	1224.2	10	1	13418	4581.1
1059.9	39.0	10	1	5626	2682.7
1085.9	635.0	10	1	13465	2837.1
1086.9	918.0	10	1	15618	2385.7
1090.7	865.4	10	1	9718	2094.5
1093.0	944.6	10	1	15626	3282.8
1100.5	709.1	10	1	13504	1433.0
1118.3	1987.9	10	1	13573	2016.0
1129.3	1541.8	10	1	13572	1600.8
1131.0	1440.3	10	1	13593	2388.5
1146.4	1175.1	10	1	13617	3916.3
1165.8	1138.5	10	1	16779	4448.1
1176.3	1444.9	10	1	13775	1549.7
1189.2	1325.7	10	1	16466	4320.0
1194.2	628.4	10	1	13763	1400.9
1215.2	947.3	10	1	13905	1919.9
1233.5	663.8	10	1	13988	2620.2
1243.7	949.9	10	1	16494	2054.0
1288.6	1084.0	10	1	11951	2967.8
1308.9	724.7	10	1	14228	1980.6
1312.8	1049.8	10	1	14217	1953.8
1334.4	1238.0	10	1	14269	2194.5
1346.2	1998.5	10	1	15834	5188.0
1347.8	84.4	10	1	9764	2574.1
1349.8	1087.8	10	1	15835	2499.4
1356.6	123.4	10	1	14361	3164.2
1372.0	1766.9	10	1	14439	1836.7
1385.1	1012.0	10	1	14503	1190.7
1400.0	771.3	10	1	15877	2490.4
1402.0	89.3	10	1	15883	1458.4
1407.4	1336.2	10	1	8695	2344.0
1436.9	24.7	10	1	8718	1510.6
1455.0	909.0	10	1	15954	1611.4
1457.8	1164.3	10	1	12067	2108.2
1491.8	1409.9	10	1	16998	2910.4
1501.8	1089.8	10	1	14847	1302.8
1513.2	573.8	10	1	14881	2037.2
1524.1	999.9	10	1	14908	1507.1
1527.5	1012.2	10	1	14892	2365.3
1531.4	196.1	10	1	14941	2494.1
1600.9	85.2	10	1	9823	2620.6
1614.2	812.2	10	1	15080	2264.0
1623.2	480.4	10	1	10067	2826.1
1681.5	1578.2	10	1	16074	2478.7
1800.9	274.1	10	1	7211	1198.3
1823.0	1695.5	10	1	9542	2827.7
1837.4	705.0	10	1	9544	3745.9
1919.9	755.4	10	1	9843	2707.3
1987.2	473.6	10	1	16165	1922.2
1991.7	2001.8	10	1	8989	2882.6
2021.3	785.7	10	1	9011	3146.9
2025.2	126.0	10	1	7771	3025.1
625.9	1052.1	10	1	16250	2067.0
756.1	1142.4	10	1	9943	1801.6
1253.0	813.3	10	1	15743	2358.1
1570.9	1438.8	10	1	15012	3848.5
54.8	1055.5	10	1	15221	1766.4
131.4	339.9	10	1	15236	1294.0
220.4	31.2	10	1	9879	2511.9
629.0	1154.9	10	1	11314	1427.3
705.6	1010.2	10	1	11675	2384.7
728.0	415.0	10	1	9936	1949.9
729.5	1062.3	10	1	16697	2660.7
733.3	846.7	10	1	15482	1265.2
757.9	1110.7	10	1	16954	1243.0
875.4	1116.9	10	1	9959	1691.6
1058.7	748.3	10	1	13426	3682.7
1064.8	1653.4	10	1	9970	2988.9
1106.4	799.3	10	1	13486	1983.8
1110.6	580.4	10	1	13482	2528.1
1236.9	892.6	10	1	14071	1297.1
1246.8	1036.4	10	1	11911	1890.3
1340.0	903.9	10	1	12004	1500.4
1412.1	962.0	10	1	16849	1742.9
1412.6	730.1	10	1	9439	2817.6
1547.9	897.8	10	1	14976	3012.0
1785.0	398.2	10	1	10073	1658.5
689.1	1190.2	11	1	11598	2152.6
120.6	68.4	11	1	7932	2767.6
331.0	830.3	11	1	9641	2661.5
566.7	852.8	11	1	9158	2165.8
587.5	1002.3	11	1	15372	3188.9
613.0	842.0	11	1	12390	2372.6
639.4	973.0	11	1	11462	1509.3
646.1	1192.7	11	1	11407	2881.2
677.0	1070.6	11	1	12575	2493.6
736.3	1128.5	11	1	12864	1667.8
779.1	1142.0	11	1	11796	1785.2
778.5	1178.1	11	1	13003	3759.1
824.6	1742.7	11	1	9704	2355.1
831.6	995.4	11	1	13211	6200.6
1034.3	278.4	11	1	9283	2508.7
1277.3	1487.0	11	1	9365	3094.7
1289.2	1902.1	11	1	15774	3013.9
1419.1	1195.8	11	1	14605	3187.8
1459.3	930.4	11	1	14765	2611.2
1524.4	1157.8	11	1	15992	2130.0
1622.9	841.5	11	1	9520	2250.1
1785.3	881.8	11	1	9836	4910.1
39.7	1851.4	11	1	9863	1989.8
41.6	1063.5	11	1	9605	1336.5
66.6	1077.5	11	1	9060	3948.0
112.0	1107.2	11	1	15233	2041.2
152.1	691.2	11	1	15241	1537.4
203.3	612.5	11	1	9878	2692.5
212.8	15.2	11	1	15259	2008.8
214.2	1839.5	11	1	9627	3273.8
242.0	1156.9	11	1	9631	2715.5
282.1	1473.1	11	1	11145	1823.5
295.7	96.3	11	1	9103	2307.7
440.3	1464.4	11	1	15322	3078.5
488.8	709.5	11	1	9901	3480.9
532.0	31.6	11	1	9905	2205.2
574.3	375.2	11	1	15367	2752.8
585.1	897.9	11	1	12337	2030.8
593.0	1123.5	11	1	12311	1571.8
596.7	1205.9	11	1	12331	1874.7
624.8	736.5	11	1	12444	2203.2
629.3	1135.6	11	1	11245	2015.8
630.4	1189.1	11	1	11328	2669.3
639.4	918.0	11	1	11425	1329.9
641.3	1132.9	11	1	11246	1138.7
642.8	1118.1	11	1	9922	2673.9
645.6	1012.7	11	1	11464	2833.9
651.5	1118.1	11	1	8278	1107.6
673.4	1004.9	11	1	11567	1349.7
692.3	1101.6	11	1	12668	2504.5
705.2	1093.8	11	1	16272	1892.9
717.2	1139.0	11	1	12772	1008.4
723.1	934.4	11	1	12851	2437.0
723.4	1154.0	11	1	12775	903.2
725.3	872.7	11	1	12857	1658.0
730.1	814.9	11	1	16287	1659.1
729.9	851.0	11	1	15482	2062.1
735.9	906.8	11	1	12830	1733.6
753.3	500.8	11	1	16376	2104.0
759.4	1037.9	11	1	17025	1622.8
761.0	1015.5	11	1	12917	1944.6
768.5	1127.5	11	1	16307	1719.9
771.8	1192.8	11	1	12998	2107.9
793.2	876.3	11	1	16754	3096.8
804.7	821.9	11	1	11820	2458.3
826.9	1042.2	11	1	9248	2345.4
841.9	1173.8	11	1	15561	1540.2
1112.3	875.3	11	1	9975	2527.2
1129.0	883.8	11	1	13623	2064.5
1173.2	752.2	11	1	16977	2958.7
1173.0	902.9	11	1	9984	1675.3
1197.8	871.8	11	1	11883	1263.4
1224.7	253.1	11	1	13985	2810.4
1233.0	663.6	11	1	13988	2607.4
1248.7	645.4	11	1	15732	4758.5
1273.4	1254.0	11	1	15759	3561.6
1285.1	684.2	11	1	10197	1924.1
1295.1	732.0	11	1	14165	1695.7
1304.9	998.1	11	1	14188	2108.0
1318.4	1231.7	11	1	14247	2233.4
1352.0	891.9	11	1	14348	1894.0
1418.8	56.8	11	1	15910	2076.9
1423.9	171.2	11	1	9448	2862.1
1447.1	601.3	11	1	16857	2304.9
1462.0	1060.3	11	1	9465	2222.7
1465.0	892.0	11	1	16569	2414.4
1474.3	906.6	11	1	14752	1823.7
1478.7	1085.3	11	1	9472	2193.9
1492.1	11.2	11	1	9809	2184.0
1494.8	1846.8	11	1	15968	2024.4
1521.5	1061.0	11	1	14901	2465.5
1549.4	822.6	11	1	14985	2336.6
1604.5	116.6	11	1	9824	3327.1
1793.3	281.6	11	1	9539	3884.5
1841.6	1216.5	11	1	16885	4904.3
1890.1	340.6	11	1	16120	3650.2
1895.1	385.5	11	1	17063	2144.2
1937.7	1838.8	11	1	16134	3173.4
2033.7	121.6	11	1	16197	2400.2
640.7	1146.3	11	1	11330	4059.4
690.7	944.9	11	1	12637	4149.9
1264.4	880.1	11	1	14115	5705.1
227.7	197.8	11	1	10098	2005.2
232.4	1153.8	11	1	9631	1938.7
277.3	414.4	11	1	10104	1676.4
537.5	333.6	11	1	16244	2693.4
609.7	1076.0	11	1	11178	1314.2
636.1	1076.6	11	1	17168	1721.0
644.3	1078.9	11	1	17009	1995.6
647.8	1081.4	11	1	17009	1307.5
658.8	897.1	11	1	17082	2165.3
658.2	1075.0	11	1	11368	1201.6
666.6	961.0	11	1	12543	1766.1
693.9	1232.1	11	1	10135	1217.7
702.8	946.2	11	1	11652	2761.6
707.5	856.1	11	1	11721	1616.5
708.4	950.4	11	1	11654	2070.6
731.2	1167.8	11	1	12877	2542.7
752.2	821.6	11	1	15507	1642.5
768.8	835.9	11	1	9945	1154.2
783.8	952.7	11	1	13082	4377.0
792.2	1107.1	11	1	13125	1790.1
1149.0	748.9	11	1	10183	1659.9
1171.0	836.2	11	1	13708	2425.1
1177.0	769.9	11	1	13866	1972.5
1191.0	815.0	11	1	10185	1367.7
1451.2	896.1	11	1	9799	2295.6
1514.5	1533.3	11	1	10222	2454.8
1643.9	328.6	11	1	10068	2957.0
282.5	1819.0	12	1	12185	2899.2
579.8	1113.9	12	1	15368	2344.8
660.9	1026.8	12	1	11479	1182.9
695.1	1190.9	12	1	15462	1529.4
749.6	1033.4	12	1	16369	3491.6
793.4	1032.9	12	1	13086	1961.1
822.6	1080.4	12	1	16415	1826.0
833.0	1258.7	12	1	10165	4027.0
1506.1	1762.1	12	1	15985	4055.6
1960.3	273.1	12	1	16891	4776.9
80.5	1673.7	12	1	9611	2056.4
148.3	1114.6	12	1	10092	2054.5
318.7	1075.0	12	1	15283	2697.7
328.1	1189.2	12	1	15301	2243.9
331.9	151.9	12	1	10106	1413.0
380.0	894.8	12	1	9895	5367.4
410.2	1654.3	12	1	10114	2562.8
494.5	915.2	12	1	12242	2114.6
543.2	284.4	12	1	16242	3309.3
560.5	900.9	12	1	16638	2534.3
562.6	1573.1	12	1	16639	5279.2
588.4	910.1	12	1	16900	2351.7
604.0	888.2	12	1	12338	1935.1
627.2	1069.6	12	1	11219	2562.2
631.1	1107.6	12	1	9919	2116.1
639.4	1145.4	12	1	11330	2622.7
651.7	1222.7	12	1	11410	1698.7
695.0	837.8	12	1	9930	1426.5
698.8	1038.1	12	1	16682	4779.1
709.9	1152.6	12	1	11647	1139.8
722.8	947.7	12	1	12852	1698.6
731.2	1168.0	12	1	12877	2090.8
737.2	1044.0	12	1	10143	1283.5
756.0	992.6	12	1	16393	1733.5
758.2	1059.0	12	1	17109	1202.6
776.4	1069.0	12	1	16744	3439.8
784.4	991.4	12	1	13066	1673.7
819.7	831.5	12	1	13202	2064.3
858.8	1129.9	12	1	13282	1488.7
1239.7	706.9	12	1	14094	2880.1
1245.9	973.7	12	1	16499	1784.7
1267.7	871.8	12	1	14115	1509.3
1325.7	928.8	12	1	11984	1521.4
1329.9	1230.9	12	1	16981	3234.3
1358.5	1806.0	12	1	10029	1965.4
1475.9	1093.7	12	1	10219	1680.0
1542.3	899.1	12	1	14976	2357.2
1728.2	1105.0	12	1	16084	3591.8
739.1	1056.9	12	1	10295	1854.4
784.0	1018.0	12	1	12923	2251.1
995.2	1438.9	12	1	10174	1867.0
1043.1	1257.7	12	1	11843	2337.8
20.5	1288.3	12	1	10243	4369.1
274.9	850.8	12	1	17140	1880.8
489.3	190.1	12	1	10266	2007.9
602.1	894.4	12	1	12339	1694.5
664.1	1120.2	12	1	12579	1203.3
733.7	1039.5	12	1	11680	1206.7
754.8	897.2	12	1	16363	2383.3
814.5	1158.7	12	1	16968	1725.3
831.6	993.5	12	1	13211	4152.6
923.2	226.4	12	1	10312	1886.7
1236.1	1387.2	12	1	10330	1292.7
1420.1	1779.3	12	1	14595	1904.7
722.8	1997.8	13	1	10294	6689.5
628.9	923.8	13	1	11292	4811.0
694.6	915.6	13	1	10136	2770.3
704.8	886.3	13	1	11701	3056.7
706.7	858.7	13	1	16947	1789.2
719.0	1354.5	13	1	10140	4401.7
740.7	1845.3	13	1	9937	3041.2
786.9	953.6	13	1	13082	3380.4
1226.5	993.6	13	1	16481	3635.7
1262.5	921.2	13	1	14128	1575.4
1296.4	753.2	13	1	11979	2640.9
1362.1	874.0	13	1	14407	2855.6
18.1	1086.4	13	1	12117	2147.5
65.7	1352.5	13	1	17005	3468.5
67.6	667.4	13	1	10246	3597.2
126.0	1511.6	13	1	10249	2377.1
219.6	127.0	13	1	9880	2013.3
343.1	1047.8	13	1	9891	2515.2
383.0	895.0	13	1	9895	1629.2
595.1	988.4	13	1	17067	2374.7
596.2	1184.3	13	1	15387	2819.0
656.1	1175.6	13	1	11333	2216.3
680.9	939.2	13	1	12627	1454.7
682.6	1126.5	13	1	16671	1525.8
705.0	1516.1	13	1	10288	2868.8
715.1	929.7	13	1	16283	2408.5
716.7	990.3	13	1	11716	1538.7
724.8	883.3	13	1	11735	2365.9
743.0	1050.0	13	1	12873	1914.8
755.6	965.6	13	1	10149	1983.2
763.3	1112.1	13	1	16382	1238.2
780.7	1004.7	13	1	13069	1741.1
805.0	1101.2	13	1	13127	1931.5
832.8	1051.1	13	1	13225	1669.6
847.5	1326.3	13	1	13255	3380.7
926.8	1468.0	13	1	15583	2245.0
1012.9	1968.4	13	1	10318	2197.1
1136.8	796.5	13	1	17037	1992.4
1149.6	776.5	13	1	13638	2079.1
1155.6	556.1	13	1	10325	1985.4
1215.8	693.6	13	1	13891	3045.4
1243.4	807.1	13	1	14006	2113.7
1294.2	489.9	13	1	10019	1383.6
1316.9	936.7	13	1	15818	4195.5
1471.2	1027.4	13	1	14771	1834.0
1694.2	494.6	13	1	10360	3502.2
1861.2	1453.9	13	1	10235	3104.7
1922.8	1633.3	13	1	10237	3563.4
408.0	892.9	13	1	10112	2281.3
614.2	1010.1	13	1	15401	3010.9
696.2	1000.1	13	1	12680	1045.5
770.5	1142.6	13	1	17117	2054.2
1150.1	742.6	13	1	13647	1016.2
1924.9	1496.2	13	1	10505	2275.8
223.9	647.6	14	1	10390	4237.8
302.7	181.2	14	1	10257	4952.0
338.9	1294.6	14	1	17141	2628.7
620.6	978.1	14	1	15406	2881.4
626.8	1079.9	14	1	11217	3369.2
646.2	1211.3	14	1	11409	2039.9
664.0	1069.3	14	1	12535	1333.8
667.4	898.8	14	1	10281	1812.7
687.4	1078.9	14	1	17018	2318.8
776.4	1110.4	14	1	10444	2277.4
778.3	949.9	14	1	16964	2601.0
861.0	1520.6	14	1	10169	1839.3
289.8	1923.1	14	1	10256	2816.6
312.5	924.6	14	1	10395	2541.3
633.9	1160.7	14	1	11336	1724.1
638.1	1007.7	14	1	15414	1573.1
655.7	923.7	14	1	11430	2695.8
659.1	842.8	14	1	12505	1470.3
661.6	931.4	14	1	12542	2363.3
675.7	1132.8	14	1	9926	1716.0
691.6	1012.9	14	1	16939	1279.2
715.8	927.2	14	1	16282	3220.5
726.4	854.8	14	1	11786	1797.5
730.2	1042.4	14	1	11680	1126.0
744.1	1161.2	14	1	13017	1459.4
748.1	716.5	14	1	10298	2565.6
764.4	1013.9	14	1	10301	1861.6
764.1	1155.5	14	1	17116	1762.2
801.9	1162.9	14	1	10304	2066.8
814.5	1120.7	14	1	13128	1669.0
1080.9	693.8	14	1	10464	1940.1
1096.6	392.3	14	1	10322	1792.6
1139.3	446.3	14	1	10467	3335.5
1191.9	664.8	14	1	17041	1868.2
1408.7	1403.9	14	1	10481	2848.1
1845.0	1583.7	14	1	10370	3154.6
714.6	871.4	14	1	11703	2175.8
1064.6	1791.7	14	1	10587	2602.1
605.4	1150.2	14	1	12365	2082.1
688.6	948.8	14	1	12638	1563.9
697.3	1020.9	14	1	17225	2227.6
698.1	1103.3	14	1	12791	1252.3
737.6	1150.2	14	1	16331	2322.7
750.8	1186.0	14	1	11776	1419.1
767.8	1075.5	14	1	12941	3244.3
771.5	991.6	14	1	16394	3296.4
791.4	1064.5	14	1	10451	1570.9
1411.5	902.0	14	1	16853	2950.8
1493.3	237.0	14	1	10609	1812.2
535.9	1685.2	15	1	10406	1837.2
657.8	1032.8	15	1	11500	2540.1
712.0	1154.5	15	1	17179	2917.9
723.7	1189.8	15	1	17098	1883.6
726.4	74.3	15	1	10142	2534.0
766.6	1144.0	15	1	17117	2769.0
1597.7	1479.8	15	1	10612	2234.2
1789.4	1840.1	15	1	10497	5254.9
8.5	1074.1	15	1	10381	1823.3
389.8	1452.9	15	1	10532	3173.1
459.0	1853.1	15	1	17065	2900.9
550.2	1841.0	15	1	10543	2543.6
599.2	1123.0	15	1	16906	1589.5
610.1	1166.3	15	1	16910	2510.6
638.7	1118.7	15	1	11264	1287.7
642.5	1052.5	15	1	12479	4340.1
644.1	1143.2	15	1	11258	2213.2
657.9	1056.0	15	1	17195	1624.3
663.7	970.0	15	1	11495	2708.7
682.4	1219.6	15	1	11620	2582.0
701.7	1147.4	15	1	16943	1687.7
712.9	1056.7	15	1	16708	1577.5
727.0	919.2	15	1	11711	2878.3
1233.2	837.6	15	1	10599	1604.4
1311.5	1253.1	15	1	16829	2646.6
1460.0	890.7	15	1	16570	2160.1
1613.6	1212.2	15	1	10490	2493.8
1788.8	1834.7	15	1	10497	3110.9
1809.1	162.1	15	1	10619	2682.4
765.3	1184.2	15	1	13021	3812.8
1790.9	1731.9	15	1	10734	2903.5
218.1	253.5	16	1	10638	3421.4
657.7	985.0	16	1	17078	1524.9
716.9	1113.9	16	1	16319	3286.2
729.9	1090.5	16	1	12843	1697.0
1400.0	1206.0	16	1	10607	1626.1
635.3	1053.2	16	1	17147	1391.4
637.2	1105.0	16	1	17163	1997.9
639.0	1112.6	16	1	17164	1520.8
652.1	833.4	16	1	15437	1656.6
664.3	1039.5	16	1	11496	2411.2
674.0	312.3	16	1	10417	2319.1
703.8	1174.1	16	1	11641	1517.7
708.7	1103.5	16	1	12792	1359.9
751.2	1564.1	16	1	17216	1677.7
769.0	1045.8	16	1	12996	1694.6
774.1	1149.9	16	1	11799	1133.4
797.8	1129.1	16	1	17124	1519.8
907.3	988.3	16	1	10691	1423.3
954.3	1167.9	16	1	10461	1943.3
1059.1	589.2	16	1	10697	1880.6
1406.9	1210.8	16	1	10607	1894.2
1698.3	1577.2	16	1	10616	2018.4
1754.4	1027.8	16	1	10728	3025.5
627.9	981.1	16	1	15408	1487.9
722.3	979.1	16	1	12822	1929.5
1624.1	257.6	16	1	10829	1807.2
747.0	1048.8	17	1	17214	1642.2
786.8	1112.6	17	1	17119	2090.0
235.3	473.9	17	1	10527	2708.6
262.8	1550.7	17	1	10528	1895.4
532.9	163.4	17	1	10541	3083.4
562.6	1047.1	17	1	12276	1858.2
633.9	2012.4	17	1	10655	2462.0
642.3	861.3	17	1	17072	2309.0
650.1	932.6	17	1	17192	1671.9
665.3	949.3	17	1	12530	2027.0
684.4	1213.6	17	1	11621	2491.0
735.6	1093.7	17	1	10790	1539.6
739.5	1106.0	17	1	10791	1548.4
754.8	902.1	17	1	16364	2053.7
795.2	1102.8	17	1	13129	1484.2
984.3	334.4	17	1	10695	1739.4
1401.6	1083.7	17	1	10478	1986.7
575.6	1540.2	17	1	10870	1711.8
1607.3	1872.4	17	1	10928	1611.2
1751.4	1198.0	17	1	10936	2165.4
36.1	492.2	18	1	10847	3220.2
136.4	1777.7	18	1	10743	2668.0
686.1	1120.6	18	1	12794	2706.5
742.4	941.6	18	1	11757	3485.4
809.7	284.4	18	1	10900	2175.0
162.4	402.2	18	1	10744	1961.8
611.6	930.1	18	1	12413	1932.5
636.7	1172.1	18	1	11355	2054.2
664.2	1197.2	18	1	17014	2088.3
669.9	1193.0	18	1	17173	1442.7
710.7	1019.0	18	1	11690	1881.7
735.8	1057.9	18	1	16719	1551.5
775.0	1091.9	18	1	16388	2409.4
1101.2	1078.2	18	1	10909	2706.5
1128.0	519.2	18	1	10911	2340.2
1739.8	545.2	18	1	10935	2552.9
1908.2	1871.8	18	1	10739	1586.9
332.4	335.7	18	1	10956	1812.3
340.4	406.9	18	1	10957	2135.3
650.1	1040.4	18	1	11508	1847.5
712.8	1036.6	18	1	11693	1463.6
749.9	1111.9	18	1	16957	1303.8
686.4	1025.7	19	1	17178	1948.3
1701.7	1248.9	19	1	10932	4104.6
637.9	1134.2	19	1	11282	1361.8
679.2	1125.3	19	1	16675	1368.4
698.0	1115.0	19	1	10782	1186.2
766.7	1060.1	19	1	10897	1739.1
1171.1	826.5	19	1	13709	1518.3
1578.8	128.3	19	1	11000	1900.3
1614.2	1056.0	19	1	11002	1636.8
1656.7	2011.2	19	1	11072	2311.8
1898.9	263.8	19	1	11078	1779.2
222.7	1314.6	20	1	17207	2851.8
14.7	1984.1	20	1	10947	2537.1
139.2	1010.6	20	1	10949	3112.0
315.5	1322.9	20	1	10754	2618.2
429.5	414.9	20	1	11023	1671.2
455.2	2017.1	20	1	11025	3142.9
757.3	1050.6	20	1	17112	2637.4
1454.6	1463.0	20	1	10922	2871.7
444.9	930.2	21	1	11097	2992.5
676.8	1024.8	21	1	11588	3047.7
718.7	1153.6	21	1	17182	2666.9
532.7	906.3	5	2	24447	2116.6
740.8	998.6	5	2	1147	3664.9
780.6	568.0	5	2	1265	2060.0
1270.6	891.3	5	2	2472	2322.3
1561.4	1147.0	5	2	3294	1882.7
550.5	1180.5	6	2	615	7393.3
560.9	1179.3	6	2	647	2713.1
603.2	1229.0	6	2	740	2600.6
673.8	1192.1	6	2	959	4253.6
681.2	780.1	6	2	980	4992.4
692.9	831.0	6	2	1007	5148.5
759.2	1437.7	6	2	1200	5179.6
818.9	1346.1	6	2	1441	3419.0
833.2	1329.1	6	2	1497	5597.6
947.2	1651.9	6	2	1796	4996.2
1083.8	908.0	6	2	2029	3693.3
1086.7	924.2	6	2	2031	3618.9
1135.8	1399.4	6	2	2129	3944.0
1197.2	1177.0	6	2	2264	3782.2
1205.6	1260.5	6	2	2292	2619.9
1210.0	1189.1	6	2	2291	2915.9
1249.5	1300.1	6	2	2409	5214.5
1263.6	1265.5	6	2	2444	2603.5
1272.6	1174.6	6	2	9653	4197.7
1289.3	1045.9	6	2	2535	3446.6
1294.2	1272.5	6	2	2553	2268.2
1311.0	1192.3	6	2	2599	4792.8
1351.7	1457.3	6	2	2698	4740.8
1369.7	1231.6	6	2	2757	4898.4
1375.7	1107.4	6	2	2777	4743.2
1414.5	1173.4	6	2	2887	3201.9
1462.6	1589.2	6	2	3006	4255.1
1505.9	1324.1	6	2	3107	3998.5
1512.1	1215.3	6	2	3130	4435.0
1597.9	1192.6	6	2	3374	5919.2
130.1	909.9	6	2	50	1744.7
150.4	1160.4	6	2	65	2563.9
178.0	1170.4	6	2	82	1613.8
191.8	961.4	6	2	93	1547.2
234.0	838.1	6	2	150	4439.3
233.9	1361.1	6	2	143	2714.2
237.5	1572.7	6	2	147	1884.0
256.8	883.6	6	2	168	1620.8
257.3	1030.8	6	2	164	3084.5
259.1	1355.8	6	2	169	2293.3
267.4	1253.7	6	2	187	1997.2
270.7	1128.4	6	2	24367	1784.2
273.2	893.8	6	2	193	2180.1
277.1	885.7	6	2	195	2080.0
281.2	854.5	6	2	200	2075.5
292.2	1303.9	6	2	215	1384.5
319.5	952.9	6	2	248	1419.0
327.4	1288.1	6	2	5350	2480.1
355.4	950.9	6	2	306	2917.7
384.3	1417.1	6	2	354	3081.5
413.7	718.5	6	2	391	2312.1
443.3	917.7	6	2	418	2039.4
468.2	1047.6	6	2	464	2433.9
467.8	1604.6	6	2	457	2692.5
486.5	1163.0	6	2	492	2077.1
487.1	1212.0	6	2	24427	2317.6
495.7	1153.5	6	2	24437	1777.3
498.3	733.7	6	2	508	2140.6
504.0	932.2	6	2	516	3824.3
512.9	1141.3	6	2	529	2244.1
514.5	697.6	6	2	534	1712.1
516.6	1289.2	6	2	536	1644.3
521.3	967.0	6	2	24441	3355.2
532.2	1309.9	6	2	563	2033.6
535.7	1474.5	6	2	581	2795.4
538.1	1129.8	6	2	578	3360.3
542.0	759.4	6	2	590	1663.4
545.9	1137.0	6	2	600	2645.9
551.5	1419.2	6	2	616	1302.1
552.0	862.2	6	2	611	1824.6
557.9	635.1	6	2	626	3671.0
561.9	829.8	6	2	646	2769.0
562.6	1456.7	6	2	654	2379.8
570.6	1215.6	6	2	672	1445.7
579.6	475.5	6	2	699	2540.7
580.7	1347.6	6	2	713	4140.3
582.0	1008.4	6	2	693	5923.1
583.0	1073.0	6	2	678	3096.0
599.4	1303.5	6	2	24476	2462.2
600.3	788.3	6	2	741	2760.8
602.1	1434.1	6	2	747	2088.8
607.8	1183.1	6	2	762	2706.8
607.6	1235.2	6	2	755	2991.3
614.6	1263.7	6	2	784	2622.1
614.8	1436.8	6	2	24479	1938.4
614.5	1450.7	6	2	775	2054.9
624.5	1067.7	6	2	797	2436.2
624.9	1196.0	6	2	811	1361.4
628.0	1332.2	6	2	818	1796.0
630.5	944.0	6	2	819	2316.5
634.0	750.1	6	2	831	1257.8
634.9	1435.3	6	2	24495	1363.1
635.8	1122.2	6	2	836	1448.3
636.2	1404.2	6	2	828	1425.6
643.6	831.2	6	2	847	2272.3
648.0	1389.1	6	2	6891	2368.7
651.9	867.5	6	2	6898	1985.1
656.7	603.9	6	2	906	2634.2
657.8	960.0	6	2	911	1603.2
660.9	1104.3	6	2	918	2039.5
666.2	1495.6	6	2	937	2718.5
667.0	1239.6	6	2	942	1781.3
671.8	517.6	6	2	6976	2134.9
673.6	783.2	6	2	958	2252.0
678.5	763.7	6	2	967	3372.7
679.2	839.0	6	2	968	2209.9
680.7	877.2	6	2	964	2101.3
694.4	1147.8	6	2	995	3925.3
696.8	508.5	6	2	1019	2985.5
698.3	1631.8	6	2	1023	2608.5
728.0	900.7	6	2	1091	1495.5
729.3	1521.3	6	2	1110	1204.1
729.7	1435.7	6	2	1104	1535.3
733.5	563.9	6	2	1125	4775.7
735.9	927.5	6	2	1126	1445.8
737.9	583.8	6	2	1129	1937.4
740.6	1411.9	6	2	1144	3361.0
743.9	867.8	6	2	1141	1404.1
746.4	1252.8	6	2	1162	2960.4
746.3	1524.0	6	2	1157	4523.3
746.7	1567.8	6	2	24551	3366.9
748.3	849.4	6	2	1168	1843.1
748.8	1019.6	6	2	1176	1964.2
757.4	1179.6	6	2	1199	2712.8
760.5	1254.1	6	2	1203	2912.2
767.3	484.9	6	2	1218	2243.3
773.0	1513.0	6	2	1234	2428.2
774.2	590.4	6	2	1247	1459.1
775.6	1294.5	6	2	1257	3548.7
778.5	1223.2	6	2	7566	2859.9
780.4	1281.9	6	2	1263	3046.7
781.8	676.2	6	2	1287	3112.8
786.6	1090.7	6	2	1299	2715.2
788.8	1362.1	6	2	1304	2149.9
791.9	400.6	6	2	1334	2588.7
791.1	1583.1	6	2	24566	3570.0
795.9	732.5	6	2	1325	2651.8
797.4	1107.8	6	2	1329	3087.5
796.7	1125.8	6	2	1330	1586.0
799.5	1604.6	6	2	1350	2588.2
800.2	813.9	6	2	1326	1575.7
800.9	1334.6	6	2	1358	2272.1
804.4	1537.9	6	2	1374	2361.2
805.4	1022.8	6	2	1370	2796.9
807.1	592.8	6	2	1376	2555.0
807.3	928.7	6	2	1357	1964.9
811.4	1482.3	6	2	1402	2207.9
812.0	1104.3	6	2	1406	3546.2
814.9	1163.6	6	2	1419	3160.8
815.9	721.1	6	2	1428	3488.1
817.0	1057.7	6	2	1424	3727.0
819.8	1542.8	6	2	1444	1516.6
828.7	1215.6	6	2	1457	2331.6
831.7	1353.5	6	2	1479	1800.7
831.9	876.8	6	2	1453	2586.5
831.9	1165.2	6	2	1470	2486.3
833.4	1279.4	6	2	1488	2367.7
834.7	843.0	6	2	1484	1798.4
840.9	1302.5	6	2	1514	2994.0
842.1	896.8	6	2	1517	2356.3
845.4	1409.7	6	2	1519	1878.9
848.2	432.2	6	2	7963	3682.8
849.5	1192.9	6	2	1544	3243.4
856.1	1294.1	6	2	1557	1672.4
859.2	1343.7	6	2	1569	2107.9
861.3	800.7	6	2	24619	2313.2
864.2	1451.7	6	2	1574	1663.1
871.1	1959.7	6	2	1599	2593.3
874.0	833.8	6	2	1617	2471.8
875.1	929.0	6	2	1610	2306.7
876.9	1480.6	6	2	1623	1970.2
878.9	826.1	6	2	1628	2280.0
878.8	1568.7	6	2	1630	1500.1
881.9	902.3	6	2	1635	2207.8
888.2	1472.0	6	2	1646	2209.9
896.7	830.1	6	2	1674	1438.2
901.7	1274.6	6	2	1685	4874.9
907.5	1226.9	6	2	1698	1522.5
910.7	783.0	6	2	1711	1605.7
911.0	354.2	6	2	1705	1838.4
911.1	836.5	6	2	1688	2025.0
922.3	1498.3	6	2	1733	1626.0
923.4	1474.8	6	2	1722	4423.3
939.2	826.5	6	2	1770	1444.0
954.2	1168.3	6	2	1806	2166.5
953.7	1238.8	6	2	1799	1292.3
962.7	289.6	6	2	1815	2485.9
969.3	993.2	6	2	1832	3506.6
974.6	289.5	6	2	1844	3047.9
980.0	1439.3	6	2	1846	4141.4
981.4	768.9	6	2	1848	2151.9
988.5	969.3	6	2	1852	1859.5
997.2	946.9	6	2	1866	2010.7
1003.0	920.6	6	2	1880	1770.0
1006.9	359.9	6	2	1885	1541.0
1007.4	1221.5	6	2	1873	1893.9
1010.7	954.2	6	2	1889	3529.5
1015.9	934.5	6	2	24645	1891.7
1019.1	953.9	6	2	1904	2503.2
1030.9	772.9	6	2	1921	2405.2
1035.1	1116.8	6	2	1923	3010.7
1036.6	651.8	6	2	1933	5603.9
1041.9	720.0	6	2	1943	1651.1
1045.7	1329.7	6	2	1948	2701.1
1046.8	1124.3	6	2	1944	1895.8
1062.1	640.8	6	2	1983	1824.8
1066.4	764.7	6	2	1993	2530.0
1070.7	636.6	6	2	1999	2029.1
1073.6	743.4	6	2	1995	4653.1
1078.2	318.0	6	2	2014	3414.3
1084.6	1339.2	6	2	2037	2622.4
1098.0	541.0	6	2	2058	1733.2
1098.9	925.2	6	2	2059	2400.2
1100.6	1163.2	6	2	2073	2405.0
1108.6	1005.3	6	2	2082	2442.7
1115.0	1293.3	6	2	2094	1900.5
1136.4	1405.3	6	2	2130	1631.1
1138.1	1017.1	6	2	2132	2793.0
1145.5	620.0	6	2	2150	1492.7
1162.1	502.7	6	2	2177	2200.5
1173.3	1392.7	6	2	2198	1385.9
1179.5	820.5	6	2	2211	1919.0
1179.0	1037.5	6	2	2207	1670.5
1190.6	923.2	6	2	2237	1681.0
1191.7	1642.5	6	2	2238	2533.9
1196.7	1234.9	6	2	24668	3086.2
1198.0	706.6	6	2	2256	2041.0
1203.4	1351.6	6	2	2272	2233.6
1207.2	1368.9	6	2	2288	2950.5
1208.2	1236.4	6	2	9388	1201.2
1211.5	642.0	6	2	2305	8779.6
1211.8	569.3	6	2	2312	2283.7
1212.1	1300.0	6	2	2321	2999.1
1215.1	1348.2	6	2	2315	2406.3
1217.2	1297.3	6	2	2321	3037.2
1217.9	423.3	6	2	2336	1666.4
1230.9	1402.9	6	2	24687	2025.9
1238.9	1190.3	6	2	2379	4541.5
1241.9	1447.2	6	2	24693	2733.2
1241.5	1557.6	6	2	2391	1584.7
1241.7	1438.4	6	2	24693	4133.6
1244.6	1404.4	6	2	2398	1747.4
1246.9	1287.1	6	2	9524	3175.1
1250.8	872.0	6	2	9555	1502.0
1251.8	1640.3	6	2	2408	2069.0
1253.0	1381.8	6	2	2423	1577.6
1256.8	1063.5	6	2	2430	3372.3
1259.2	1194.6	6	2	2433	2415.9
1260.4	1573.4	6	2	2436	2339.2
1265.1	1583.8	6	2	2446	2435.0
1265.7	1289.4	6	2	2454	1511.1
1268.8	1519.7	6	2	2471	2033.7
1274.8	1316.0	6	2	2481	1137.5
1279.7	1285.6	6	2	2506	1579.3
1281.3	1306.3	6	2	24740	2248.0
1282.4	890.0	6	2	2502	1579.0
1283.9	1056.2	6	2	2519	2562.1
1292.3	1369.5	6	2	2544	1839.3
1296.4	1459.0	6	2	2541	2820.5
1303.8	1263.9	6	2	2553	2043.7
1309.1	1254.8	6	2	2553	2353.5
1310.9	1260.6	6	2	2553	2338.1
1312.3	1281.6	6	2	2601	2635.3
1319.0	1303.0	6	2	24759	1784.8
1321.5	1373.7	6	2	15882	1574.9
1326.0	1205.6	6	2	2643	1636.4
1334.5	1244.3	6	2	2657	1544.7
1334.1	1582.2	6	2	2661	1597.4
1339.8	1361.5	6	2	2682	1834.1
1343.3	1246.0	6	2	2681	3320.5
1347.2	1172.0	6	2	2715	2806.4
1347.5	1298.0	6	2	2688	3340.4
1354.7	1304.2	6	2	2722	2284.4
1357.3	1382.9	6	2	2735	3778.8
1357.8	1577.1	6	2	2726	1612.3
1364.1	1121.8	6	2	24783	1862.8
1366.7	1690.0	6	2	2759	3112.8
1368.9	1066.4	6	2	2763	2994.9
1371.3	1081.4	6	2	24798	2849.3
1373.9	801.9	6	2	2773	2615.2
1373.6	1553.0	6	2	2772	3090.5
1376.1	1383.1	6	2	24793	2290.5
1376.8	1230.5	6	2	2783	1767.4
1381.0	1621.0	6	2	2787	2635.6
1384.6	1515.1	6	2	2803	1530.1
1386.7	804.5	6	2	2805	2386.2
1394.8	1392.1	6	2	25638	1668.3
1396.5	1606.5	6	2	2824	3494.8
1409.6	480.5	6	2	10281	2320.4
1409.7	1151.6	6	2	2868	2452.8
1412.1	1687.7	6	2	2882	1551.1
1420.0	1035.5	6	2	2891	2166.4
1420.1	1131.4	6	2	2883	1997.8
1423.2	618.8	6	2	2898	4525.8
1435.2	1455.2	6	2	2945	2376.6
1450.2	1364.0	6	2	2974	2242.5
1454.0	1051.1	6	2	2962	1594.5
1453.9	1132.3	6	2	2985	2036.6
1455.4	1245.7	6	2	2991	1502.0
1459.0	1149.4	6	2	2999	2440.7
1462.5	1553.0	6	2	3005	1433.7
1465.8	647.9	6	2	3015	1997.4
1469.5	1153.8	6	2	3020	2666.3
1471.1	1285.1	6	2	24837	2665.2
1478.0	667.6	6	2	3034	2085.7
1478.1	1007.6	6	2	24835	2127.9
1480.2	1386.9	6	2	10722	2211.6
1483.2	1038.3	6	2	3060	2167.4
1483.8	1302.8	6	2	3059	2460.2
1484.5	1289.3	6	2	3061	1752.4
1485.9	1128.6	6	2	3045	2439.4
1493.0	1427.8	6	2	3073	2384.8
1495.5	1323.1	6	2	3064	2214.9
1497.8	1084.6	6	2	3093	3828.7
1500.9	1206.2	6	2	3100	1193.4
1502.2	864.2	6	2	3102	1675.2
1505.0	1065.9	6	2	3095	1559.0
1507.8	961.2	6	2	3109	3667.4
1508.8	1083.6	6	2	3112	2895.1
1515.3	666.3	6	2	3125	3675.7
1517.8	985.5	6	2	3148	2166.5
1522.4	1620.1	6	2	3139	1945.4
1524.1	1271.2	6	2	3154	2124.8
1525.4	1148.2	6	2	3156	2176.8
1528.4	979.5	6	2	3172	1600.5
1533.3	525.8	6	2	3186	1738.0
1533.2	656.9	6	2	11060	2336.7
1532.6	1343.7	6	2	3174	1904.4
1535.6	716.8	6	2	3191	3341.7
1539.0	695.4	6	2	3208	3715.0
1540.3	333.6	6	2	11110	1813.9
1539.7	1327.5	6	2	3214	1717.0
1543.0	659.9	6	2	3215	2791.6
1543.5	1023.6	6	2	3221	2608.8
1544.4	1041.4	6	2	3213	1429.0
1544.9	1014.1	6	2	3234	1608.0
1546.4	926.9	6	2	3231	2698.3
1549.4	1093.4	6	2	3240	2366.9
1553.7	1049.5	6	2	3249	1640.6
1559.4	1023.1	6	2	3282	1228.5
1560.8	1001.2	6	2	3290	1584.9
1565.6	1180.9	6	2	3291	3143.9
1571.2	360.9	6	2	3300	3260.1
1574.5	1031.1	6	2	3316	1328.0
1575.7	525.0	6	2	3312	1647.6
1578.1	564.5	6	2	25771	2270.9
1586.3	324.0	6	2	3340	2152.0
1588.1	897.4	6	2	3358	1543.2
1588.8	573.0	6	2	3357	2354.4
1589.4	1443.9	6	2	3359	4709.7
1590.6	459.2	6	2	3341	1727.9
1593.9	1068.9	6	2	3364	1615.7
1596.9	1706.7	6	2	3371	3818.6
1610.1	1186.5	6	2	3404	3763.7
1618.6	1273.8	6	2	3443	2117.1
1621.8	610.3	6	2	3451	2920.7
1623.1	566.4	6	2	3454	2352.5
1626.5	1214.2	6	2	11604	2432.4
1627.2	1198.8	6	2	3459	2550.1
1632.4	422.6	6	2	3475	2512.5
1635.7	1275.2	6	2	3471	3014.4
1638.2	1145.8	6	2	3488	1234.1
1642.4	1152.2	6	2	3488	2105.2
1646.1	981.1	6	2	3506	1271.6
1645.8	1303.9	6	2	3498	2838.4
1651.0	1304.8	6	2	11824	1714.3
1660.2	1281.9	6	2	3531	2259.0
1667.2	1232.1	6	2	3546	2384.6
1674.1	1232.7	6	2	3563	3164.6
1687.4	912.1	6	2	3582	1589.0
1692.8	1124.4	6	2	3589	2275.7
1715.2	1334.2	6	2	12285	3093.7
1732.4	1128.1	6	2	3625	1676.0
1743.6	1166.1	6	2	12465	4625.6
1773.4	1462.3	6	2	3670	4628.5
1820.2	1021.4	6	2	3721	1461.9
1819.9	1637.9	6	2	3722	2119.8
1830.0	1043.4	6	2	13063	2537.9
1853.2	1126.9	6	2	3739	1975.5
1864.9	959.3	6	2	3744	2102.4
348.5	1291.5	6	2	5463	3426.3
591.7	759.9	6	2	6607	4330.9
726.4	1280.7	6	2	7290	3305.3
732.8	1422.1	6	2	7322	3461.7
757.2	1300.4	6	2	7458	2592.8
779.0	1300.4	6	2	7595	3898.4
876.9	235.0	6	2	8078	3688.6
1288.9	1112.8	6	2	9713	4118.5
1297.8	1447.9	6	2	9789	2856.5
1835.8	1193.5	6	2	13118	3402.6
47.5	905.7	6	2	3930	2719.8
161.7	1010.3	6	2	4401	2316.4
205.3	1500.6	6	2	4640	2764.0
208.0	1520.2	6	2	26337	3628.2
223.1	1480.5	6	2	4757	1906.0
230.5	1392.4	6	2	4755	1523.9
230.1	1515.3	6	2	4800	2455.7
242.1	590.2	6	2	4866	2297.9
254.0	973.6	6	2	4954	3819.5
259.0	1322.0	6	2	4985	2197.7
264.2	1435.7	6	2	5027	2306.8
269.9	838.2	6	2	24366	2319.4
270.3	1488.9	6	2	5062	1573.5
283.8	679.4	6	2	5120	2036.6
302.3	697.3	6	2	5206	2233.5
304.4	121.3	6	2	234	1860.1
318.7	1530.9	6	2	5306	3905.2
324.7	1378.3	6	2	5374	3065.9
326.0	1071.5	6	2	5365	2628.9
346.0	1229.0	6	2	5427	1568.1
359.2	1430.8	6	2	17467	3553.8
361.7	923.9	6	2	5525	1422.6
365.1	1525.6	6	2	5551	3225.9
370.2	1428.3	6	2	5565	1763.7
378.5	1462.5	6	2	14656	3508.7
379.6	1310.1	6	2	5622	1944.0
385.2	1481.3	6	2	5655	2363.3
435.8	540.1	6	2	5868	1708.9
441.1	1018.2	6	2	14750	3387.8
449.1	1283.6	6	2	25254	1375.4
451.8	1280.9	6	2	25254	1376.4
454.9	1288.6	6	2	5976	1852.5
457.1	1416.2	6	2	24414	1982.4
467.1	448.7	6	2	6026	3564.4
477.1	807.2	6	2	6031	3521.8
483.3	1095.3	6	2	6079	1970.6
485.7	1268.8	6	2	6104	1888.3
493.6	1510.8	6	2	6151	2959.6
496.3	786.1	6	2	6136	2256.6
498.2	1349.4	6	2	6165	1887.9
504.7	1043.9	6	2	6184	1358.8
510.6	891.0	6	2	6228	1473.1
522.0	1479.3	6	2	6251	2305.5
531.4	1296.9	6	2	6300	3079.7
530.8	1711.4	6	2	6290	2249.1
537.4	1393.2	6	2	6343	2006.7
544.0	875.4	6	2	24454	2429.8
546.4	1118.6	6	2	6371	2618.4
552.6	789.3	6	2	6420	2159.7
556.1	736.0	6	2	6433	1935.3
586.0	814.5	6	2	6569	4221.8
601.4	1222.1	6	2	740	1698.8
613.7	777.2	6	2	6716	1681.6
622.4	1270.6	6	2	6752	2374.4
622.1	1497.7	6	2	6775	2725.7
642.7	758.6	6	2	841	2118.4
644.1	1203.6	6	2	25359	1086.4
648.3	1505.4	6	2	6901	1789.5
657.9	1559.1	6	2	6928	3135.9
665.5	1158.8	6	2	6974	3226.1
667.9	801.7	6	2	24506	2288.7
673.7	360.9	6	2	7014	2575.2
674.1	1346.3	6	2	7012	1733.2
681.9	1250.3	6	2	7040	1156.3
685.2	1223.1	6	2	7073	1485.8
694.7	1395.2	6	2	7107	1276.7
696.9	795.5	6	2	1014	2514.6
698.1	1428.2	6	2	7135	2270.3
700.4	1271.4	6	2	7139	1991.3
701.4	775.9	6	2	7161	1127.7
705.3	1398.1	6	2	1062	1874.0
706.4	1474.1	6	2	7184	3107.0
712.2	803.1	6	2	1059	1482.5
712.2	1312.0	6	2	7218	2271.1
715.5	226.5	6	2	7231	2405.2
721.3	542.7	6	2	7274	1379.4
720.5	1818.1	6	2	7242	1932.2
721.9	564.8	6	2	7256	2793.3
725.6	1809.6	6	2	7242	2732.9
744.9	657.6	6	2	7372	2267.5
746.8	288.5	6	2	7398	1663.5
750.8	1363.9	6	2	7420	2256.7
753.2	947.5	6	2	7431	1361.6
766.0	1321.2	6	2	7492	1205.9
773.3	669.0	6	2	7547	2948.3
772.8	711.9	6	2	7524	2731.7
774.1	1363.0	6	2	7515	1784.0
777.5	219.4	6	2	7576	1908.9
778.5	1446.8	6	2	7572	2593.1
787.2	732.9	6	2	1302	2970.4
793.4	1730.2	6	2	7689	3785.7
794.9	1586.9	6	2	7701	1823.6
796.3	181.0	6	2	7692	1754.9
798.5	1268.6	6	2	7707	3142.6
802.8	761.4	6	2	7734	1538.2
815.4	1307.0	6	2	7793	1404.9
826.6	1635.4	6	2	7855	2457.2
829.2	1562.3	6	2	7891	2472.9
836.3	429.8	6	2	7911	1969.5
845.6	773.4	6	2	7921	2645.1
845.7	1292.2	6	2	7958	1753.7
847.2	724.6	6	2	7964	1482.1
848.1	848.7	6	2	7966	1530.3
854.7	923.0	6	2	7998	1858.3
863.9	984.3	6	2	8036	1585.7
869.9	1365.3	6	2	8059	1137.0
872.0	626.6	6	2	8067	2447.2
871.9	1637.3	6	2	8073	2467.8
881.5	1611.0	6	2	8134	3059.1
904.5	282.6	6	2	8211	2313.6
905.4	1483.0	6	2	8191	1407.6
919.9	377.7	6	2	1747	1839.2
920.7	1616.4	6	2	1728	2738.3
950.7	1972.8	6	2	8374	2285.2
952.5	207.5	6	2	1791	2259.8
953.2	363.7	6	2	8384	1595.6
956.1	688.3	6	2	8400	2854.4
962.4	1012.4	6	2	8417	1660.9
977.0	462.4	6	2	8477	1923.1
979.4	1451.7	6	2	8453	1783.4
981.7	672.0	6	2	8485	3856.7
986.4	276.5	6	2	8518	1519.1
993.3	778.1	6	2	8539	2161.6
1001.2	966.0	6	2	8556	2135.8
1012.2	1440.7	6	2	1896	1893.2
1012.8	780.6	6	2	1892	2688.1
1021.4	749.5	6	2	8614	2628.8
1026.5	682.7	6	2	1917	5569.3
1041.2	769.0	6	2	8713	2204.3
1066.0	1521.1	6	2	8789	1637.3
1070.7	1420.3	6	2	8820	1822.8
1072.1	1692.1	6	2	8814	2117.4
1074.2	345.1	6	2	8808	3445.7
1078.9	1169.8	6	2	2017	1016.2
1080.3	192.2	6	2	8852	3468.0
1086.3	1234.5	6	2	8866	2190.1
1091.8	1546.0	6	2	8884	2609.1
1092.3	1577.1	6	2	8878	1621.2
1096.6	634.4	6	2	2070	2707.7
1105.9	600.5	6	2	8944	2021.1
1111.0	1881.8	6	2	8957	2245.8
1119.5	1616.4	6	2	8988	2450.2
1125.3	555.4	6	2	9001	1857.6
1126.0	666.1	6	2	9019	2231.8
1130.2	550.7	6	2	9001	3390.8
1137.7	873.5	6	2	9057	1727.6
1143.9	160.9	6	2	9109	2797.6
1144.8	1374.3	6	2	25535	1793.5
1148.7	672.4	6	2	9104	1823.4
1156.2	321.8	6	2	9134	1746.4
1167.2	1420.1	6	2	9166	1338.2
1175.1	1074.0	6	2	9233	1335.3
1183.4	636.9	6	2	9235	1524.6
1197.5	1366.8	6	2	9325	2299.7
1204.0	1954.5	6	2	9311	2631.8
1206.3	1168.5	6	2	9370	1732.3
1207.6	1214.7	6	2	2271	3634.2
1214.1	1630.0	6	2	9404	1653.7
1219.0	1473.2	6	2	9428	1773.7
1225.4	1569.1	6	2	9462	1317.8
1225.8	1763.0	6	2	9469	3770.0
1229.0	963.7	6	2	9475	1367.5
1233.9	1266.4	6	2	9501	1151.3
1235.8	555.6	6	2	9471	2943.9
1238.0	1424.0	6	2	9515	2446.1
1240.0	1570.3	6	2	9519	2784.4
1249.5	1413.1	6	2	9575	1415.1
1252.2	1481.7	6	2	9576	2200.7
1255.0	1615.9	6	2	9583	3320.2
1254.8	1862.1	6	2	9552	3336.6
1257.2	1113.1	6	2	9585	1944.0
1262.6	1279.6	6	2	9631	2799.6
1263.7	1332.9	6	2	9633	3506.8
1266.6	177.1	6	2	9641	2898.3
1272.2	1377.3	6	2	9668	3086.5
1273.0	1353.0	6	2	9658	1728.4
1291.3	957.3	6	2	2530	1619.4
1295.1	970.7	6	2	9770	1945.6
1303.5	1315.6	6	2	2590	3398.7
1311.2	800.7	6	2	9832	1762.7
1338.1	814.1	6	2	9959	2552.9
1361.8	1180.7	6	2	10096	1507.0
1362.2	1227.7	6	2	2731	1549.7
1364.7	801.1	6	2	10093	2486.6
1365.2	1041.7	6	2	10108	1905.6
1369.2	1152.6	6	2	10124	2144.4
1385.3	1040.1	6	2	10189	1210.5
1385.9	1263.5	6	2	2780	2612.5
1385.9	1578.2	6	2	10212	1423.9
1394.1	1174.8	6	2	25646	2754.5
1400.1	733.8	6	2	10261	1503.1
1401.3	613.7	6	2	2849	2757.0
1421.9	1148.0	6	2	10399	1961.5
1430.3	1362.9	6	2	10440	1831.5
1434.1	1446.9	6	2	10453	2785.4
1451.9	1441.2	6	2	10555	3592.3
1453.3	1259.2	6	2	10530	1458.4
1457.5	1535.1	6	2	10574	2306.9
1458.7	982.9	6	2	10560	2148.8
1459.2	1290.6	6	2	10587	2267.5
1461.4	1067.1	6	2	10606	2796.9
1460.7	1477.2	6	2	10636	1918.4
1462.0	1348.7	6	2	10602	1535.8
1467.4	1452.2	6	2	10643	1655.9
1469.4	1180.7	6	2	25690	2202.2
1471.2	1371.9	6	2	25696	1517.2
1472.5	1686.3	6	2	25698	3941.7
1474.1	1441.4	6	2	24844	1916.8
1481.1	976.8	6	2	10697	1856.8
1485.6	1183.0	6	2	10762	2745.6
1487.0	1730.4	6	2	10753	3112.6
1492.1	1565.1	6	2	10810	3590.8
1495.8	705.9	6	2	10801	1955.3
1502.2	1426.8	6	2	10852	2586.4
1506.2	1470.8	6	2	10873	2101.3
1508.5	1098.7	6	2	10876	2119.1
1509.2	1010.2	6	2	10903	1540.7
1513.2	1629.8	6	2	10941	2280.1
1517.2	1514.4	6	2	10965	1467.8
1520.4	1301.7	6	2	10971	1768.3
1525.3	750.9	6	2	11020	1846.0
1525.7	1499.4	6	2	11008	2307.9
1527.1	1339.8	6	2	3164	4172.0
1538.4	1252.1	6	2	11077	2008.7
1549.1	1397.0	6	2	11177	2322.8
1555.4	952.9	6	2	11202	2578.8
1556.9	1286.1	6	2	11225	2095.7
1564.1	280.0	6	2	11268	1839.7
1564.0	659.4	6	2	11209	2184.1
1569.1	745.2	6	2	11320	1925.5
1569.5	389.6	6	2	11284	2108.5
1569.6	1162.7	6	2	11307	1673.9
1578.6	1241.4	6	2	25793	2375.9
1611.6	976.9	6	2	11546	2360.5
1616.1	718.8	6	2	24939	1986.1
1623.7	1330.3	6	2	24942	3273.0
1626.9	1222.3	6	2	26564	2477.5
1641.6	393.2	6	2	11755	1689.5
1646.9	710.2	6	2	11793	2650.6
1648.9	1233.9	6	2	11781	1156.0
1650.3	1035.0	6	2	11803	3939.8
1656.0	633.1	6	2	24960	1788.8
1656.6	354.7	6	2	11870	2080.7
1660.1	1260.4	6	2	11891	1806.1
1670.8	1368.7	6	2	11942	2690.6
1682.0	947.8	6	2	12040	4346.2
1690.1	1574.3	6	2	12118	2164.3
1714.0	520.4	6	2	12289	2554.2
1720.7	1344.8	6	2	24985	6276.8
1729.6	1099.7	6	2	12397	2377.8
1731.6	523.7	6	2	12413	1747.2
1756.1	475.9	6	2	12584	1950.3
1776.2	1109.7	6	2	12713	2220.4
1777.8	1354.7	6	2	12714	3895.5
1793.0	1032.5	6	2	12857	1612.1
1815.6	1080.1	6	2	13000	1887.8
1826.2	1748.7	6	2	3723	6368.4
1839.0	1119.7	6	2	13136	5662.6
1851.7	1185.7	6	2	13233	2283.1
1853.3	1140.9	6	2	13271	2206.5
1858.9	1926.5	6	2	13273	2690.6
1862.8	1900.3	6	2	13239	2033.1
1879.8	568.3	6	2	13303	1948.9
1946.9	811.2	6	2	13576	1878.6
1969.0	682.6	6	2	13634	3147.5
114.9	1045.9	7	2	4170	3868.3
119.6	153.3	7	2	4179	3969.7
119.0	481.7	7	2	4181	3003.7
133.1	1173.1	7	2	4237	2423.6
151.3	818.6	7	2	4329	5230.7
170.1	1745.0	7	2	4430	3570.2
171.5	900.8	7	2	4462	3579.9
185.2	1160.0	7	2	81	2017.2
195.2	1599.4	7	2	4578	6591.6
197.1	920.3	7	2	101	2328.3
198.6	1215.6	7	2	96	3717.4
209.4	1042.8	7	2	4654	1749.6
213.6	982.0	7	2	129	7558.1
219.1	999.6	7	2	4713	3224.6
220.0	1428.9	7	2	4720	3865.7
240.2	1060.0	7	2	4877	4084.3
243.9	214.2	7	2	4891	2691.9
248.3	1514.0	7	2	4928	2368.8
249.3	1270.4	7	2	157	2183.4
251.8	1288.4	7	2	4947	1495.9
258.1	340.5	7	2	4988	3517.9
261.0	1167.5	7	2	5026	2206.6
262.0	1293.7	7	2	173	3042.1
265.0	854.6	7	2	174	2188.4
269.0	1290.6	7	2	188	3081.6
270.5	1590.1	7	2	5040	4689.1
274.8	1311.2	7	2	5061	2759.4
292.7	695.4	7	2	5153	2112.8
300.0	1536.7	7	2	5226	2578.0
302.4	1496.9	7	2	5209	5101.2
333.6	1312.4	7	2	5407	2358.6
334.6	856.5	7	2	273	2985.8
335.8	1344.9	7	2	24394	3157.0
337.0	1173.4	7	2	279	2213.4
336.7	1241.4	7	2	272	2360.7
338.5	1378.9	7	2	5417	3584.8
341.5	1425.2	7	2	5440	2262.9
342.7	655.8	7	2	291	2126.5
344.2	1671.7	7	2	5441	2676.5
349.7	1266.3	7	2	5462	2699.2
350.1	1277.0	7	2	5486	2002.4
355.4	1332.4	7	2	309	1884.6
360.9	1455.6	7	2	5535	2313.1
361.7	657.3	7	2	5533	4860.9
363.5	827.0	7	2	25189	2132.9
364.7	1676.5	7	2	5555	4753.7
365.7	886.5	7	2	328	1781.8
372.6	1418.7	7	2	5596	1878.5
375.4	1194.9	7	2	5608	3189.4
389.5	545.6	7	2	5647	4741.8
394.0	779.8	7	2	5698	2851.4
400.9	881.5	7	2	5707	3536.7
401.8	1879.7	7	2	5696	4596.8
424.5	1410.8	7	2	24409	3046.3
423.9	1892.5	7	2	5823	4800.3
431.5	1885.9	7	2	5823	2974.4
436.9	1854.6	7	2	5891	4506.6
441.3	1234.2	7	2	5905	4121.6
449.2	965.8	7	2	428	3512.2
452.6	1113.7	7	2	5974	4393.4
466.2	1801.6	7	2	5960	3436.3
468.2	688.8	7	2	459	3953.4
470.4	1031.0	7	2	6042	2789.6
471.3	703.1	7	2	6051	5210.7
474.1	814.4	7	2	466	3954.3
477.8	1002.2	7	2	484	5394.3
482.0	1961.2	7	2	6101	2634.0
482.5	1496.4	7	2	6091	3342.5
490.7	970.8	7	2	503	2674.2
493.3	1609.4	7	2	6107	4571.8
501.6	1622.8	7	2	14863	2866.0
504.5	839.1	7	2	6183	5541.4
504.4	867.9	7	2	518	4015.7
505.3	1289.3	7	2	523	2423.4
509.3	947.7	7	2	6197	2960.0
512.1	796.3	7	2	524	2486.5
520.8	1457.7	7	2	6260	3012.0
521.9	753.2	7	2	6262	3164.2
523.8	1252.7	7	2	6273	4188.2
525.1	1312.7	7	2	563	1925.6
526.9	1651.7	7	2	557	2081.4
533.5	568.5	7	2	6311	2973.6
540.5	1205.2	7	2	579	4121.4
540.3	1660.0	7	2	6345	3640.0
542.3	939.7	7	2	588	3400.7
543.6	1190.5	7	2	6396	2689.7
552.6	1376.1	7	2	6410	2659.5
553.7	1756.0	7	2	613	3462.8
555.4	873.0	7	2	633	2655.7
555.7	1154.2	7	2	6453	3824.7
561.2	1272.0	7	2	651	2806.4
568.1	731.4	7	2	662	4021.3
566.7	1196.9	7	2	667	2547.7
570.0	959.7	7	2	675	2081.2
572.3	919.0	7	2	6512	1606.5
572.7	1011.7	7	2	676	3573.0
574.1	1146.1	7	2	686	1877.6
579.0	1452.8	7	2	6543	5194.5
587.8	1196.2	7	2	722	3999.5
590.7	1630.5	7	2	705	3380.0
597.9	938.7	7	2	6633	2715.7
601.3	980.7	7	2	6645	2231.3
605.1	1425.6	7	2	6669	4573.7
604.2	1501.0	7	2	6681	1356.3
608.6	796.8	7	2	760	3470.5
609.7	245.8	7	2	6677	2317.4
610.0	437.0	7	2	771	2793.7
610.8	1084.3	7	2	761	1903.3
626.6	1417.3	7	2	813	3389.2
637.9	1518.0	7	2	839	5987.9
649.7	1328.3	7	2	6899	2518.3
658.6	1322.7	7	2	6945	4207.7
660.6	420.7	7	2	909	3071.1
659.9	1263.9	7	2	15067	2737.4
665.0	951.1	7	2	929	2758.1
667.0	1477.3	7	2	936	5903.1
672.4	1440.9	7	2	6996	3500.3
672.6	1402.2	7	2	7023	2485.0
675.4	1380.9	7	2	6987	2635.7
675.1	1506.1	7	2	7018	4153.6
685.5	910.3	7	2	7067	3026.8
685.2	921.1	7	2	7059	1720.2
685.8	959.4	7	2	974	5770.2
687.7	1047.8	7	2	990	3113.9
690.0	512.6	7	2	978	2684.1
690.7	471.9	7	2	1006	5101.7
698.3	1165.3	7	2	1021	3334.2
700.2	1477.6	7	2	7148	2746.0
704.1	828.5	7	2	25394	2186.2
708.3	1392.6	7	2	7191	2309.5
711.7	1553.2	7	2	1069	4010.4
714.0	1602.0	7	2	1067	2590.5
717.0	556.3	7	2	7232	3287.0
716.7	1389.3	7	2	1074	2814.7
716.8	1619.8	7	2	7241	2529.1
717.6	1578.3	7	2	1077	4105.6
723.9	1402.6	7	2	1088	1895.0
724.9	1514.3	7	2	1081	3763.8
736.9	1440.9	7	2	7332	2685.3
737.8	888.2	7	2	1131	2371.9
746.1	1394.9	7	2	1177	3132.5
749.1	1492.4	7	2	1189	3804.1
754.1	1447.7	7	2	1181	3853.9
753.8	1387.1	7	2	7438	2450.6
757.5	778.2	7	2	7464	3132.6
757.6	1413.0	7	2	7476	1961.2
758.8	1460.0	7	2	1198	4286.6
760.4	919.7	7	2	1202	2168.6
762.7	1496.8	7	2	1204	2119.1
768.4	1427.5	7	2	1228	2583.5
770.3	653.9	7	2	1222	4034.6
777.6	1371.1	7	2	1245	2636.1
780.4	1491.4	7	2	7561	3959.9
780.7	979.8	7	2	7606	2983.0
781.7	1241.0	7	2	1280	5129.8
786.1	1398.7	7	2	1301	3204.0
792.0	1430.0	7	2	1319	4036.0
794.7	1343.4	7	2	1321	1799.2
795.4	1374.4	7	2	7686	1742.0
795.6	1289.3	7	2	1318	2282.5
802.3	1369.9	7	2	1353	4416.9
807.1	1280.0	7	2	7759	3504.3
809.7	1965.4	7	2	7775	3979.5
813.9	1335.5	7	2	1407	2654.3
814.9	1637.6	7	2	7804	3417.9
816.4	767.4	7	2	1429	3927.2
819.3	1624.7	7	2	7808	3802.4
818.8	1958.6	7	2	7825	2211.3
822.5	1513.7	7	2	24590	1844.0
831.7	2024.4	7	2	7879	2664.1
834.1	762.9	7	2	1483	3083.7
833.5	1402.8	7	2	1461	2049.7
837.9	1356.9	7	2	1502	1909.1
838.4	1589.5	7	2	7923	4299.1
840.3	1396.9	7	2	25438	3651.0
841.3	1637.8	7	2	7934	2287.1
845.3	1439.5	7	2	7968	2073.1
845.9	1623.9	7	2	24616	2885.4
852.4	828.9	7	2	7992	2950.1
853.8	1969.0	7	2	7991	5043.5
854.9	240.1	7	2	1559	4384.4
862.3	1165.1	7	2	26391	5278.1
878.0	1526.2	7	2	8089	3368.5
885.1	1524.1	7	2	8125	2742.5
884.9	1881.2	7	2	8127	4057.2
891.0	811.8	7	2	1654	4117.4
890.8	1647.8	7	2	8142	4193.9
890.8	1960.8	7	2	1642	3735.0
893.9	364.4	7	2	8153	2084.1
900.1	1606.9	7	2	1678	4066.9
901.2	1955.9	7	2	8185	5272.5
903.4	767.0	7	2	8194	3287.7
917.4	1519.9	7	2	1701	2786.0
917.8	1937.9	7	2	25465	2742.0
924.6	717.1	7	2	8248	2172.5
931.1	301.7	7	2	8297	2845.7
935.2	688.6	7	2	8336	2629.4
937.5	1713.7	7	2	15452	2132.3
946.3	1859.4	7	2	8354	3588.1
948.8	1998.2	7	2	8381	4687.4
950.3	1703.2	7	2	8372	3543.6
956.3	1073.4	7	2	1810	2014.0
980.2	1636.5	7	2	8480	2388.7
981.8	1432.0	7	2	8487	2114.9
982.3	1591.8	7	2	8492	2656.3
990.6	849.8	7	2	8537	2422.9
999.9	576.7	7	2	8563	2499.8
1021.1	884.4	7	2	1916	3359.6
1038.3	1095.8	7	2	1946	3679.5
1038.6	1703.0	7	2	8704	3536.8
1041.2	1136.2	7	2	8707	4633.2
1046.4	398.0	7	2	8712	1673.2
1048.9	1291.9	7	2	8742	3653.0
1050.3	206.3	7	2	8758	2637.5
1049.8	1713.5	7	2	1949	2694.9
1051.8	525.9	7	2	8752	2899.2
1053.9	1256.7	7	2	1958	4776.4
1062.4	1292.1	7	2	8769	5424.2
1063.8	1236.4	7	2	1984	4546.2
1078.4	1817.1	7	2	8840	2902.5
1080.0	1775.2	7	2	2021	5959.9
1082.7	567.2	7	2	2001	5070.8
1095.8	1313.6	7	2	2060	1904.7
1107.2	1071.5	7	2	2080	3123.8
1109.8	1842.5	7	2	8921	2957.9
1119.0	36.4	7	2	8974	2402.3
1132.0	154.3	7	2	9017	2399.9
1134.8	294.9	7	2	2131	2531.7
1136.5	1308.4	7	2	2127	1549.9
1149.8	1285.5	7	2	2154	3414.0
1151.0	558.6	7	2	9110	2203.6
1155.1	1386.6	7	2	9113	1789.6
1176.3	1587.0	7	2	9234	2186.1
1177.9	1371.6	7	2	25547	2614.9
1184.8	1515.6	7	2	9272	3497.3
1187.4	1342.2	7	2	9263	3131.9
1189.9	1056.4	7	2	9295	2384.6
1197.3	1397.3	7	2	2246	3629.8
1199.6	879.3	7	2	2266	6181.6
1204.0	1649.2	7	2	9371	2725.7
1212.5	533.2	7	2	9403	2086.6
1215.7	1389.5	7	2	9422	1392.7
1216.6	1203.8	7	2	2316	3510.1
1224.8	748.5	7	2	9446	3496.3
1235.1	215.9	7	2	9499	2658.8
1236.9	506.4	7	2	9508	1960.5
1245.1	1312.2	7	2	9547	1878.5
1251.6	719.0	7	2	2427	1885.2
1262.8	1230.5	7	2	2438	5185.4
1282.0	1641.9	7	2	9694	3195.3
1285.7	1243.0	7	2	2505	1293.0
1301.9	1912.7	7	2	9773	5874.1
1313.7	1289.3	7	2	9871	2337.2
1328.6	1386.0	7	2	9900	2356.0
1336.0	1374.5	7	2	2663	1932.7
1340.9	127.2	7	2	9980	2795.6
1342.6	1516.1	7	2	2703	3284.1
1351.4	1491.9	7	2	10032	3155.9
1370.1	1266.3	7	2	10116	1732.1
1370.4	1587.4	7	2	10133	3942.3
1373.9	1474.0	7	2	10147	2388.5
1376.9	1403.6	7	2	2776	2569.9
1382.7	1221.7	7	2	2790	4934.0
1383.5	1442.3	7	2	10204	3653.5
1387.7	1395.0	7	2	10211	2868.3
1387.5	1201.7	7	2	2801	1248.0
1388.7	1318.6	7	2	2810	2702.0
1389.4	1276.9	7	2	2820	5574.3
1392.3	1828.8	7	2	10235	4853.8
1392.4	1836.6	7	2	25642	5321.5
1393.9	1844.6	7	2	25643	5925.1
1394.4	1361.9	7	2	2823	3399.0
1412.6	1379.5	7	2	24811	4961.8
1413.4	1267.6	7	2	16020	2546.7
1413.3	1606.6	7	2	10351	5731.3
1427.1	388.1	7	2	10428	1827.1
1429.0	1067.8	7	2	2914	3611.5
1431.9	1698.2	7	2	25658	4031.9
1444.6	1667.1	7	2	10532	4679.8
1445.6	658.3	7	2	2971	2604.9
1446.5	1233.9	7	2	2972	2307.0
1449.3	1460.9	7	2	2980	2201.3
1451.0	458.6	7	2	10553	2628.8
1454.5	488.7	7	2	16070	3719.5
1454.6	1835.3	7	2	10585	2135.3
1459.4	1455.7	7	2	3000	1984.7
1461.9	958.9	7	2	10626	2977.8
1465.9	1879.9	7	2	10638	3986.9
1467.3	1737.3	7	2	10644	4307.5
1469.2	1435.5	7	2	10635	2736.3
1471.9	1710.3	7	2	3029	2966.6
1472.8	1488.1	7	2	3025	1882.6
1475.0	1419.4	7	2	10685	4190.0
1476.5	1449.6	7	2	10701	2811.4
1478.6	1629.0	7	2	3038	4247.8
1483.3	670.4	7	2	3054	3618.8
1487.6	1281.0	7	2	24852	2914.0
1507.6	575.1	7	2	10883	1779.9
1508.9	1435.4	7	2	10905	3058.9
1514.9	1067.1	7	2	10978	4938.3
1516.4	963.5	7	2	3136	3267.9
1530.1	1183.2	7	2	3183	2903.9
1531.8	1030.1	7	2	3167	2361.7
1534.8	956.3	7	2	3188	2094.2
1536.8	99.7	7	2	11092	4949.7
1536.4	1396.3	7	2	11090	2503.5
1538.2	1468.0	7	2	11091	3585.8
1538.6	1243.8	7	2	11077	2608.6
1542.8	735.9	7	2	3207	4109.0
1547.4	525.7	7	2	3236	3523.7
1551.6	824.9	7	2	11189	1900.6
1557.1	1611.7	7	2	11238	3711.0
1560.2	1046.5	7	2	11246	2364.0
1562.2	896.7	7	2	11234	5749.9
1564.4	1502.8	7	2	11274	2343.2
1567.0	1071.3	7	2	11287	2882.3
1566.9	1112.4	7	2	11277	1700.0
1568.3	1305.9	7	2	25783	3897.4
1574.8	460.3	7	2	24922	2348.9
1580.7	686.0	7	2	3329	3655.4
1580.2	1476.9	7	2	11340	4111.4
1580.5	1911.2	7	2	25791	3019.2
1582.8	1724.8	7	2	11368	5012.4
1585.2	1333.7	7	2	11398	3409.8
1595.3	384.2	7	2	11431	3914.5
1605.7	1023.3	7	2	3405	2876.6
1608.1	1459.0	7	2	3410	3795.9
1612.1	1631.0	7	2	11558	2620.6
1614.2	1398.5	7	2	11536	3586.5
1614.2	1671.3	7	2	25830	3709.7
1616.2	1115.3	7	2	3449	5600.9
1615.8	1156.6	7	2	11572	1856.8
1618.7	1039.5	7	2	11591	3317.8
1631.2	1662.2	7	2	3469	2951.1
1634.6	794.0	7	2	11734	2256.4
1636.2	603.3	7	2	3484	1563.2
1636.2	1401.4	7	2	11737	2025.7
1637.2	1288.8	7	2	3486	2121.6
1641.8	975.7	7	2	11762	1636.1
1643.6	1485.7	7	2	11751	5790.8
1644.7	1473.1	7	2	3507	4689.3
1647.0	383.5	7	2	11807	2989.3
1651.1	1173.0	7	2	3524	3570.5
1661.3	1352.5	7	2	11909	3817.8
1664.0	1148.1	7	2	3537	3640.4
1667.2	1199.6	7	2	11915	2457.7
1673.3	1036.4	7	2	11969	3023.8
1674.2	1112.0	7	2	11994	4563.1
1693.3	326.2	7	2	12145	3990.5
1698.3	1110.7	7	2	12164	2657.7
1699.8	1335.9	7	2	3597	3589.9
1707.6	1456.8	7	2	12239	3253.2
1709.0	1581.8	7	2	12259	2029.0
1709.7	1741.0	7	2	3605	1953.0
1713.7	1002.1	7	2	12292	1843.3
1716.7	511.3	7	2	12320	4692.0
1715.7	1491.8	7	2	3607	4631.7
1720.0	1465.3	7	2	12303	2979.5
1725.1	666.0	7	2	12391	3282.7
1770.9	1329.8	7	2	3673	3447.1
1780.0	1693.0	7	2	12745	4079.7
1780.4	935.6	7	2	12771	2870.1
1782.0	1400.6	7	2	12744	4646.1
1784.2	1387.0	7	2	12791	2882.6
1811.4	1110.0	7	2	3714	2533.2
1818.1	583.2	7	2	16765	2117.5
1837.2	510.0	7	2	13130	2050.2
1843.2	1099.2	7	2	3733	3711.2
1855.1	1171.0	7	2	13226	5255.4
1910.1	1060.4	7	2	13403	2877.3
1934.7	1049.4	7	2	13521	2645.1
1968.0	1689.0	7	2	13607	5777.6
2000.2	683.2	7	2	13748	4899.2
1999.6	982.1	7	2	13749	5640.1
2006.6	173.0	7	2	13766	2740.1
18.9	1303.0	7	2	3832	4604.9
23.4	1886.1	7	2	3829	2692.8
24.9	1830.1	7	2	3858	2594.9
29.0	952.8	7	2	13908	1883.4
29.5	1894.0	7	2	3859	3194.1
31.6	730.3	7	2	3876	2393.0
34.6	1463.6	7	2	3866	2200.0
39.5	332.3	7	2	3887	1538.8
44.6	711.8	7	2	3920	2121.0
48.4	953.4	7	2	3914	1554.8
48.5	1267.9	7	2	17	3693.6
49.7	942.7	7	2	3933	2863.4
50.9	682.3	7	2	3952	2083.5
53.0	784.2	7	2	3962	1701.8
53.3	1520.3	7	2	3905	3262.3
57.3	891.6	7	2	3968	2373.6
58.6	367.6	7	2	3973	3127.5
61.2	1284.5	7	2	3978	2192.0
65.1	1160.7	7	2	3994	1898.7
65.8	1796.8	7	2	3967	2784.2
76.1	1015.0	7	2	4028	4579.1
76.6	1369.9	7	2	4022	2214.0
79.3	1144.1	7	2	4043	2441.3
79.3	1183.8	7	2	4044	1359.7
89.8	1195.3	7	2	4076	2241.6
92.0	1663.1	7	2	4072	2084.0
92.0	1815.4	7	2	4073	1656.9
94.9	1165.0	7	2	4080	3263.8
96.8	2033.0	7	2	4087	1388.5
98.6	1174.3	7	2	35	2554.4
101.2	774.3	7	2	4119	2725.8
102.6	1510.4	7	2	4112	3641.9
104.4	1337.5	7	2	4118	1726.7
105.0	1836.1	7	2	4151	1999.6
107.6	977.3	7	2	4145	4425.4
111.2	1328.8	7	2	4147	3662.2
116.9	882.9	7	2	44	2007.1
119.7	728.7	7	2	4189	1920.2
123.9	876.6	7	2	4198	2729.0
123.8	1028.4	7	2	4190	2083.4
125.7	756.1	7	2	4195	2693.7
127.7	1501.9	7	2	4221	2558.8
130.9	1255.0	7	2	4234	2463.8
135.6	1888.5	7	2	4280	1507.1
137.8	954.1	7	2	57	1655.3
139.0	561.2	7	2	4268	2885.4
138.9	1060.3	7	2	4248	2728.6
144.9	1010.7	7	2	4315	3572.1
145.5	1089.6	7	2	4317	2651.2
147.1	497.7	7	2	25049	1719.9
147.4	852.2	7	2	14116	3142.6
146.9	1506.7	7	2	4312	2232.5
146.9	1524.5	7	2	4299	1703.4
147.3	1873.4	7	2	4295	2021.5
154.1	666.6	7	2	4347	1973.1
154.1	984.1	7	2	4342	3821.5
158.3	1447.6	7	2	4364	1813.4
160.2	1530.7	7	2	4376	1661.5
163.1	1299.9	7	2	4402	2965.9
164.3	573.4	7	2	4392	1848.6
163.6	1009.6	7	2	4401	5145.7
163.5	1022.5	7	2	4386	2879.8
163.7	1782.5	7	2	4406	2053.8
165.3	865.2	7	2	4456	2566.1
167.3	242.8	7	2	4416	2522.7
169.6	1766.0	7	2	4431	1304.6
171.0	1141.4	7	2	4437	1715.5
173.5	1006.3	7	2	4401	2015.0
172.7	1730.9	7	2	4445	2784.7
175.5	1734.7	7	2	4445	4709.5
176.2	1659.2	7	2	4474	2180.1
176.8	1129.7	7	2	4484	2199.2
178.4	1159.4	7	2	81	2737.0
178.6	370.4	7	2	4480	3860.1
178.8	833.4	7	2	4486	1534.4
179.7	1649.8	7	2	4473	2546.3
181.5	728.1	7	2	4492	2473.6
181.9	53.3	7	2	4510	1659.0
184.3	1396.0	7	2	4513	2091.6
186.4	148.6	7	2	4537	1751.8
186.3	1287.0	7	2	4540	1866.1
188.0	726.1	7	2	4492	3198.1
188.3	865.4	7	2	4566	1447.1
187.5	1276.6	7	2	4532	1860.8
192.5	1147.7	7	2	4573	2205.9
193.6	939.6	7	2	4569	1510.3
194.2	1540.3	7	2	4570	1863.6
196.0	1207.6	7	2	96	2352.1
196.4	1447.4	7	2	4602	1666.5
198.0	956.6	7	2	4612	1171.8
198.3	1401.2	7	2	4577	998.2
199.2	403.0	7	2	4575	1823.4
198.7	1520.7	7	2	4574	1726.6
200.3	1372.4	7	2	4622	2382.2
201.8	1531.0	7	2	4617	5004.1
202.3	1883.8	7	2	4606	3257.4
202.8	835.1	7	2	4624	2511.3
203.9	1290.6	7	2	4638	2260.0
205.8	1051.1	7	2	4630	1660.7
208.7	405.2	7	2	4662	1792.2
210.3	1256.0	7	2	4656	2839.7
210.0	1400.8	7	2	4649	2546.6
211.4	1520.3	7	2	26337	4637.0
214.6	1480.1	7	2	4698	3356.6
215.1	1202.1	7	2	4675	3303.4
216.9	1027.0	7	2	4673	2619.9
218.1	1507.5	7	2	4741	1604.9
220.6	871.7	7	2	14312	1109.3
222.0	1514.3	7	2	4741	2497.0
223.3	1482.0	7	2	4757	2237.7
224.6	1015.9	7	2	135	3016.4
224.5	1328.4	7	2	4752	1840.5
225.5	1388.9	7	2	4755	2951.6
225.6	949.7	7	2	134	1032.0
226.7	1699.6	7	2	24359	2151.0
228.3	1205.7	7	2	4787	1701.6
227.8	1293.7	7	2	4773	2588.5
229.2	1288.2	7	2	141	2472.8
230.4	1494.3	7	2	4799	1525.0
230.4	1719.0	7	2	4792	2256.1
231.6	1606.9	7	2	4815	1329.9
233.3	920.5	7	2	25088	1159.6
233.4	1044.0	7	2	4772	6087.4
233.9	594.9	7	2	4785	1719.7
234.9	904.8	7	2	4835	1725.7
236.2	190.3	7	2	4831	1987.8
237.2	1422.9	7	2	4850	2626.8
237.6	1699.9	7	2	24359	1564.8
239.9	1493.1	7	2	4908	1324.3
241.2	821.3	7	2	14367	1127.8
245.6	265.5	7	2	4870	4405.8
246.2	1656.4	7	2	4910	2558.0
248.3	1754.1	7	2	4940	2295.0
249.4	1314.8	7	2	4914	1385.4
249.3	1360.1	7	2	4919	2517.3
250.0	841.3	7	2	167	1741.9
251.0	1641.1	7	2	4970	3581.7
251.1	923.9	7	2	4883	1995.7
253.0	974.2	7	2	4954	5263.5
251.5	1535.4	7	2	4956	2902.9
253.7	813.9	7	2	4953	1929.0
253.8	819.6	7	2	4953	1655.1
254.4	1529.1	7	2	4991	1137.7
258.0	1449.5	7	2	4986	1813.9
258.6	1489.0	7	2	5005	3109.2
260.1	1596.0	7	2	4980	2125.1
262.3	1623.6	7	2	5006	2696.4
262.9	879.7	7	2	24370	1850.9
268.0	588.6	7	2	5049	1793.0
268.5	1000.4	7	2	25113	2226.3
272.2	892.9	7	2	193	2138.8
274.8	1938.9	7	2	5063	2290.5
276.4	376.2	7	2	5069	1999.0
275.7	1562.6	7	2	5082	2458.6
277.4	1357.6	7	2	5089	1550.0
279.9	588.5	7	2	5117	2911.1
280.5	840.5	7	2	5095	3179.7
281.7	922.9	7	2	25126	2156.7
282.7	896.4	7	2	201	1924.8
286.9	1412.5	7	2	204	2576.6
287.8	1245.4	7	2	5137	1946.7
289.7	1679.0	7	2	5139	1812.9
291.4	1390.4	7	2	5144	1616.6
293.3	110.8	7	2	14478	2892.2
294.5	857.6	7	2	226	1681.2
294.2	1310.2	7	2	5171	4656.4
294.9	786.7	7	2	5160	2962.2
296.1	1160.1	7	2	5196	2882.4
299.3	1772.3	7	2	5218	2272.2
299.9	1716.0	7	2	5134	1823.4
303.5	1127.0	7	2	5224	2137.8
303.0	1289.1	7	2	24381	1261.6
303.5	1565.8	7	2	5203	2174.5
309.1	526.6	7	2	236	2789.5
312.1	156.4	7	2	5288	2052.7
312.2	687.9	7	2	25144	2921.9
312.5	915.1	7	2	5283	2346.0
313.3	306.8	7	2	5243	4153.3
312.9	755.5	7	2	5291	3162.3
313.3	1180.2	7	2	249	2005.3
313.6	1463.2	7	2	5299	2995.8
316.2	207.3	7	2	5332	1999.3
317.9	1197.4	7	2	5314	2842.1
316.6	1402.2	7	2	250	3069.7
318.9	1978.8	7	2	5308	3314.0
320.5	1498.3	7	2	5323	1625.8
324.5	846.2	7	2	264	1847.4
324.9	1353.0	7	2	5359	1479.0
327.1	864.3	7	2	265	1721.0
328.8	538.0	7	2	5379	3697.6
329.8	1674.2	7	2	5329	2280.8
331.0	1489.8	7	2	5385	1788.0
332.8	938.9	7	2	25163	2488.3
332.6	1359.9	7	2	5416	1667.7
338.2	922.6	7	2	275	1345.4
340.0	660.5	7	2	291	1528.4
339.5	1119.1	7	2	289	5990.3
340.6	1393.9	7	2	5429	2682.7
341.9	802.8	7	2	5444	1505.5
344.7	954.7	7	2	292	2454.6
346.1	1505.2	7	2	5450	3247.8
348.4	808.2	7	2	5478	1937.7
350.8	649.4	7	2	5456	2142.9
353.3	1691.2	7	2	5465	1332.6
355.2	1174.0	7	2	5461	1899.3
356.5	442.7	7	2	5495	1859.2
357.0	1372.4	7	2	5491	2844.2
358.4	665.6	7	2	5511	1840.6
358.0	1015.6	7	2	5502	4025.2
360.4	299.9	7	2	5532	1697.9
362.6	673.4	7	2	330	3417.1
363.0	1279.0	7	2	5564	833.5
364.1	692.5	7	2	5540	2628.5
365.6	404.8	7	2	5556	2448.0
366.1	763.8	7	2	5563	2412.7
368.1	745.0	7	2	5553	2366.1
368.3	1133.6	7	2	5569	2915.0
367.7	1333.6	7	2	5571	1282.0
370.7	874.1	7	2	14639	4006.6
371.0	1637.2	7	2	5566	2802.8
372.3	425.7	7	2	5575	4185.7
372.1	690.1	7	2	5540	1346.6
371.8	937.4	7	2	5583	2117.4
372.0	1660.5	7	2	5588	1845.6
374.1	532.8	7	2	5586	5005.9
378.2	1489.9	7	2	5627	2004.5
380.6	870.9	7	2	5619	2167.3
381.6	1516.1	7	2	5613	3129.2
384.5	1393.5	7	2	5646	2350.0
385.6	1193.1	7	2	5642	1943.8
387.5	748.0	7	2	5658	3686.6
387.5	849.4	7	2	5652	2827.4
386.9	1437.0	7	2	5653	1609.9
388.2	944.1	7	2	351	2613.4
390.6	1335.8	7	2	5667	2664.5
393.2	1514.4	7	2	5674	1911.1
394.8	1323.9	7	2	5705	1206.5
395.7	1145.9	7	2	358	1673.4
397.6	1596.3	7	2	5702	2292.5
398.4	750.8	7	2	5692	2343.2
401.3	990.1	7	2	24407	6687.7
403.5	702.8	7	2	374	4115.6
405.8	868.5	7	2	25224	2417.5
408.5	882.8	7	2	5741	3201.1
410.2	1461.0	7	2	25232	2721.0
411.7	933.2	7	2	5751	3515.9
411.4	1972.1	7	2	5764	1818.9
412.2	1228.3	7	2	5778	2656.5
414.7	562.0	7	2	5772	2581.6
416.5	868.5	7	2	5785	2756.4
420.2	1141.0	7	2	5804	4177.4
421.7	1568.1	7	2	5819	5043.0
427.2	1238.2	7	2	5843	1545.7
427.1	1603.0	7	2	5829	2636.4
429.8	857.8	7	2	5851	3390.4
430.0	903.5	7	2	5834	2963.2
430.4	1000.3	7	2	5853	3169.4
432.6	958.1	7	2	5825	2855.3
433.1	691.7	7	2	5841	1415.8
434.3	1110.7	7	2	5865	2647.3
435.2	1281.8	7	2	5895	1354.4
435.3	1570.6	7	2	5883	1998.8
436.2	1253.9	7	2	5870	2110.4
438.1	1548.8	7	2	5887	2522.9
442.3	1447.2	7	2	5916	1713.3
444.4	706.1	7	2	415	1518.0
446.1	1219.5	7	2	426	1578.3
449.0	1572.6	7	2	5947	2231.0
450.0	1079.3	7	2	5946	4230.5
451.1	465.4	7	2	5970	2235.9
452.0	1342.7	7	2	14792	2235.5
452.5	324.9	7	2	5913	2306.0
453.6	356.0	7	2	5956	1123.6
453.1	792.4	7	2	427	1134.1
453.9	701.4	7	2	5951	2579.9
454.1	1193.6	7	2	436	1336.3
456.6	1332.4	7	2	5967	2050.6
457.1	1123.4	7	2	5974	1625.0
457.1	1768.1	7	2	5978	1981.1
458.8	1254.9	7	2	5972	1429.1
459.5	1354.7	7	2	5997	1322.5
461.7	1112.5	7	2	447	3511.3
462.5	892.3	7	2	5995	1888.5
462.5	1322.1	7	2	6014	1505.5
464.3	978.7	7	2	456	2110.1
467.9	1261.4	7	2	460	2275.2
468.6	1633.6	7	2	458	3573.8
469.9	1167.3	7	2	451	2788.4
474.0	1063.3	7	2	6043	3811.3
476.3	805.6	7	2	6031	5490.9
475.7	1181.0	7	2	6086	888.2
475.7	1596.5	7	2	6058	3230.4
477.3	780.8	7	2	6071	1807.5
480.9	559.5	7	2	485	1632.3
480.1	1231.1	7	2	6074	2476.6
490.2	573.4	7	2	6116	2094.9
490.3	586.8	7	2	6121	2169.0
493.5	762.3	7	2	24431	2050.4
494.5	1329.5	7	2	6149	945.4
495.0	1385.1	7	2	6150	2541.9
498.0	945.0	7	2	6170	1895.5
499.3	724.2	7	2	6143	3079.6
502.8	1185.9	7	2	521	2319.1
503.8	917.1	7	2	515	2186.0
510.6	984.2	7	2	6192	3093.4
511.8	824.3	7	2	6227	1917.2
512.9	735.6	7	2	6226	2304.7
514.3	1214.5	7	2	530	1969.3
514.8	1674.2	7	2	6201	3578.7
517.0	1440.2	7	2	6230	1359.1
518.3	721.3	7	2	24443	1832.8
523.1	1632.3	7	2	6248	1674.1
524.2	762.6	7	2	539	1489.2
525.4	899.2	7	2	6285	1453.1
524.8	1180.9	7	2	25304	1213.8
525.9	1333.3	7	2	6274	2359.4
526.5	1464.0	7	2	6288	2328.8
527.4	1262.0	7	2	555	1348.1
527.5	1716.4	7	2	6290	3088.6
527.3	1741.8	7	2	24450	1554.1
527.9	343.8	7	2	566	2643.9
528.6	726.2	7	2	567	3073.5
528.4	1450.2	7	2	6301	1662.5
528.0	1480.6	7	2	6304	2879.8
528.7	1756.3	7	2	14898	2178.2
533.7	1297.8	7	2	6300	1573.2
532.5	1367.8	7	2	6313	1449.4
534.2	820.0	7	2	569	3490.8
535.2	802.7	7	2	562	2120.0
540.4	1723.5	7	2	6348	2835.3
545.6	1142.7	7	2	603	1911.4
546.4	1227.4	7	2	594	1270.8
546.2	1622.7	7	2	6390	3303.3
547.0	762.5	7	2	6374	1638.2
548.5	680.8	7	2	6393	2925.2
547.6	1238.5	7	2	6397	1372.6
549.9	1278.1	7	2	6388	5251.7
550.2	651.3	7	2	6373	1742.4
550.1	745.3	7	2	6409	3254.0
549.9	1147.2	7	2	6416	1837.7
550.8	770.1	7	2	610	952.7
551.3	915.8	7	2	6395	1611.2
552.2	1732.8	7	2	6418	1967.0
554.2	727.1	7	2	6437	1594.1
555.9	1644.5	7	2	6422	3507.8
556.7	372.1	7	2	6445	2157.2
559.0	1224.7	7	2	634	1504.8
558.4	1284.1	7	2	6448	1266.6
558.0	1413.7	7	2	645	2560.8
560.8	366.4	7	2	6445	1833.6
560.9	569.9	7	2	6460	2435.9
560.6	990.1	7	2	6405	3424.8
562.2	780.7	7	2	641	1549.3
562.1	1437.6	7	2	24464	1300.2
563.2	543.7	7	2	6455	1677.4
563.1	806.6	7	2	6466	2274.0
565.1	250.1	7	2	6458	4653.3
565.1	460.7	7	2	6476	3297.1
564.7	1222.4	7	2	659	1757.4
568.0	939.3	7	2	663	2473.8
567.7	1187.2	7	2	14950	1685.2
567.9	1388.1	7	2	6472	1439.3
571.0	781.2	7	2	6515	1781.1
572.1	1216.3	7	2	672	1815.0
578.7	1428.3	7	2	690	1526.7
580.1	496.6	7	2	684	2330.7
581.2	1198.3	7	2	6550	2703.2
580.9	1988.4	7	2	6562	2493.8
582.3	174.5	7	2	25331	2650.7
582.2	765.1	7	2	6557	2440.1
582.7	1746.8	7	2	715	1822.7
586.3	962.0	7	2	6585	2721.4
589.7	1376.0	7	2	6599	1661.1
593.7	1429.2	7	2	720	1417.3
594.1	1497.1	7	2	6624	1252.0
594.4	759.4	7	2	6607	3355.4
599.8	785.0	7	2	741	3277.1
600.9	434.5	7	2	6660	3172.6
606.0	773.9	7	2	751	1860.1
608.0	1537.7	7	2	759	2946.3
609.8	1470.9	7	2	6708	1224.5
610.7	620.7	7	2	6692	1943.5
614.7	238.5	7	2	6724	2612.8
615.6	887.1	7	2	6738	2642.5
615.6	1155.3	7	2	6717	1462.3
616.4	1414.7	7	2	785	1831.0
620.8	947.2	7	2	6772	3140.3
623.5	1554.0	7	2	6768	3752.4
628.4	830.1	7	2	6818	1434.9
629.1	266.3	7	2	6805	1813.2
631.2	807.1	7	2	6814	1300.5
630.5	1851.6	7	2	6816	2098.4
631.7	1548.6	7	2	6828	3790.5
635.4	1444.1	7	2	24501	1616.6
636.4	1136.0	7	2	822	2412.6
639.8	807.1	7	2	25354	3311.8
640.4	1687.6	7	2	6846	2392.6
642.3	945.8	7	2	853	3937.9
641.0	1654.6	7	2	6845	5954.9
644.8	1397.9	7	2	865	2735.9
645.8	428.3	7	2	6876	2523.0
646.5	1865.9	7	2	17693	1841.2
649.9	921.5	7	2	880	3438.5
651.5	210.2	7	2	6930	2284.8
652.3	111.8	7	2	6925	2587.6
651.7	1172.8	7	2	6923	1804.1
655.1	285.8	7	2	6904	2190.2
654.9	701.6	7	2	892	2022.7
655.4	1467.1	7	2	904	2633.8
658.4	102.9	7	2	15066	1757.0
658.6	845.6	7	2	6951	1797.9
658.4	1240.3	7	2	908	1865.9
659.1	788.9	7	2	6955	1466.0
659.3	1293.4	7	2	6961	2134.2
661.4	696.9	7	2	922	2137.3
662.7	1344.4	7	2	6964	2417.4
662.9	1091.0	7	2	6968	2088.6
664.1	407.7	7	2	6967	3357.8
668.1	919.6	7	2	6973	1975.1
668.1	1427.0	7	2	6995	1804.7
671.4	1489.9	7	2	7007	2424.4
672.5	861.5	7	2	6984	2704.6
674.0	1155.1	7	2	7016	5496.6
673.5	1452.2	7	2	6997	1198.6
676.9	371.2	7	2	7029	3915.3
678.0	791.2	7	2	960	5037.7
678.4	527.0	7	2	978	1629.5
677.6	1030.8	7	2	7060	2396.0
680.4	824.5	7	2	7058	1391.6
682.8	1359.7	7	2	7062	3387.5
685.4	95.7	7	2	7125	1434.7
684.9	928.1	7	2	7068	2058.2
686.0	1236.4	7	2	7085	2274.7
685.5	1501.7	7	2	7075	3675.6
688.8	1647.1	7	2	7090	3180.8
689.3	1451.8	7	2	993	1154.0
690.4	592.1	7	2	972	1432.2
690.0	1070.3	7	2	7119	1927.4
690.0	1474.1	7	2	25377	2055.3
692.2	264.6	7	2	7042	2291.4
693.0	1115.4	7	2	998	2018.6
695.4	782.1	7	2	1020	1980.6
695.1	1627.4	7	2	7116	3807.1
695.2	1881.5	7	2	7124	2894.6
695.9	1373.2	7	2	24524	1799.7
696.8	369.9	7	2	7097	2513.6
698.4	1250.1	7	2	1022	1210.9
699.3	216.8	7	2	1000	1313.4
699.0	847.1	7	2	24523	2393.7
700.0	1445.0	7	2	1035	1166.2
702.1	966.1	7	2	7146	1543.3
702.4	978.3	7	2	7162	1470.9
703.1	583.2	7	2	7153	1885.4
704.8	1877.9	7	2	7188	2162.4
705.5	1442.6	7	2	1035	1755.9
706.8	557.2	7	2	7189	2131.9
706.9	1426.5	7	2	7183	1718.3
708.3	1184.8	7	2	1052	2082.1
708.1	1384.4	7	2	1056	1208.5
708.6	944.7	7	2	7193	2138.5
709.3	1620.6	7	2	7186	4182.4
710.3	828.8	7	2	25394	1569.3
710.8	859.5	7	2	7174	1666.6
710.7	1222.0	7	2	7198	2513.3
711.0	1276.7	7	2	7214	1408.7
712.4	964.2	7	2	1068	2288.7
713.9	1990.5	7	2	15152	1722.0
714.7	949.5	7	2	7233	2253.5
715.9	511.3	7	2	1065	1633.5
715.9	883.0	7	2	1066	981.9
717.2	943.5	7	2	25401	1161.7
720.6	1217.7	7	2	7283	1583.1
720.7	218.3	7	2	7266	1524.1
721.4	1202.6	7	2	1092	1375.7
727.4	633.4	7	2	1111	1864.3
727.1	807.1	7	2	1101	1839.9
729.9	109.7	7	2	7301	3779.0
730.7	431.0	7	2	7315	2338.7
732.0	565.1	7	2	1125	5188.2
731.8	1561.2	7	2	1113	1408.5
734.3	1460.4	7	2	7338	1454.5
734.7	1008.7	7	2	7335	1941.6
737.8	580.5	7	2	1129	3187.4
737.6	1550.4	7	2	1132	1929.8
739.1	294.8	7	2	7383	1978.6
740.0	367.6	7	2	7363	3554.9
740.4	552.1	7	2	1134	1814.1
740.7	1267.5	7	2	7367	1709.9
743.3	1185.7	7	2	7385	1856.4
744.4	621.2	7	2	1161	1927.4
749.9	1898.0	7	2	7415	2216.9
752.8	1502.5	7	2	7467	4123.2
754.7	511.8	7	2	7437	4142.3
759.1	69.4	7	2	7450	1349.7
758.9	221.7	7	2	7497	5432.0
760.8	405.1	7	2	7482	1460.3
761.6	1301.4	7	2	7458	2566.8
762.5	617.2	7	2	1213	3431.5
764.8	449.8	7	2	7518	2451.7
768.7	625.6	7	2	1214	2275.1
768.2	722.6	7	2	1230	3047.5
768.4	873.2	7	2	1233	2226.6
769.7	1953.9	7	2	7540	3068.7
773.3	1623.9	7	2	1305	3268.3
774.0	260.3	7	2	7550	2268.7
774.0	1571.9	7	2	7562	3366.0
775.1	1171.8	7	2	1256	1454.8
774.8	1253.3	7	2	7548	2472.9
775.4	1605.7	7	2	7517	2110.4
777.6	1584.0	7	2	7574	2227.4
780.6	676.3	7	2	1287	3625.9
780.6	892.0	7	2	7598	2716.9
780.7	1005.3	7	2	1266	2203.5
780.1	1020.4	7	2	1272	2590.0
782.8	1339.9	7	2	1274	1173.9
784.4	665.4	7	2	7592	1827.9
785.7	1650.0	7	2	7630	3367.4
789.6	1582.5	7	2	24566	2445.1
792.0	450.9	7	2	7681	1800.9
792.2	889.9	7	2	1312	1914.1
794.4	296.9	7	2	7675	2398.5
794.6	866.3	7	2	24573	1330.1
793.9	880.2	7	2	7696	3051.1
794.6	1556.3	7	2	7678	2294.0
794.8	1680.8	7	2	7679	2221.6
796.4	1071.9	7	2	1298	2636.9
796.3	1513.7	7	2	1338	2401.7
799.2	1862.5	7	2	7694	2439.3
800.2	863.0	7	2	24573	1203.8
801.5	1238.9	7	2	7746	3249.4
804.3	1620.7	7	2	1367	1991.9
806.4	796.7	7	2	1368	1734.9
806.0	903.3	7	2	7745	4081.5
805.9	1448.1	7	2	24577	2098.0
807.5	1013.4	7	2	7752	1877.4
808.5	1592.2	7	2	7772	4207.2
809.3	962.7	7	2	17811	3057.3
812.4	1575.4	7	2	1403	1666.8
813.4	1385.5	7	2	7800	1212.6
814.9	918.1	7	2	1417	1518.2
816.1	1040.7	7	2	1421	2520.0
815.7	1090.0	7	2	7798	2251.8
817.9	840.0	7	2	1434	1925.3
817.4	1239.5	7	2	1400	2649.7
818.7	1504.0	7	2	1425	3666.7
819.6	903.7	7	2	7847	1397.6
820.1	1324.1	7	2	1437	1305.6
821.5	1254.9	7	2	7777	1896.5
823.3	480.2	7	2	7841	1366.8
822.9	1594.1	7	2	7832	2324.3
824.2	1844.8	7	2	7833	2889.9
825.3	375.4	7	2	7835	2322.0
825.4	1496.1	7	2	1455	1681.4
825.9	1205.6	7	2	1487	2951.5
829.0	403.9	7	2	7881	2061.2
830.0	287.7	7	2	7867	3660.6
829.6	778.1	7	2	1468	2323.5
829.8	810.0	7	2	7868	2132.8
831.7	996.9	7	2	1466	2020.1
832.2	478.7	7	2	7871	1898.6
832.0	982.9	7	2	25434	3398.9
832.1	1603.7	7	2	7930	1505.9
834.0	1432.0	7	2	7890	3390.3
835.4	1594.7	7	2	1511	1877.0
838.8	1286.7	7	2	1496	2753.8
839.0	1487.0	7	2	7940	2440.3
839.0	1530.5	7	2	1509	2005.0
840.3	1168.0	7	2	1501	1905.0
842.4	417.9	7	2	1512	1515.7
842.5	451.1	7	2	1521	1383.0
845.8	799.0	7	2	1523	2524.5
844.4	898.8	7	2	1517	3661.9
845.8	870.5	7	2	1527	2237.5
846.4	1641.8	7	2	7969	2060.3
847.9	968.3	7	2	1528	1759.7
850.1	1580.6	7	2	1540	1658.3
851.8	1281.4	7	2	7984	1832.7
854.5	909.9	7	2	1565	1685.6
854.6	948.5	7	2	1556	1418.3
854.0	1558.7	7	2	1550	955.1
854.4	1950.2	7	2	7994	2159.6
854.7	1433.5	7	2	8010	2417.2
855.6	933.2	7	2	7999	2138.5
857.9	860.6	7	2	7997	2859.6
859.0	709.2	7	2	8031	1653.6
858.6	1541.9	7	2	25445	2290.3
860.1	427.8	7	2	8001	1474.7
860.7	581.3	7	2	1572	2813.5
860.9	2032.9	7	2	8017	3880.4
861.7	802.0	7	2	24619	1755.5
862.6	442.6	7	2	1576	1748.7
866.3	259.4	7	2	8046	1642.9
866.1	963.3	7	2	8035	1611.4
868.4	2000.9	7	2	8070	2749.0
870.2	1946.1	7	2	8077	1322.4
871.9	984.5	7	2	8036	1831.2
872.6	1490.7	7	2	1605	1542.4
873.8	2017.2	7	2	8092	1748.3
874.7	907.6	7	2	1600	2692.5
875.4	1585.2	7	2	1607	2674.7
874.9	2039.2	7	2	8096	3888.8
879.5	1258.2	7	2	8106	4148.4
880.0	833.6	7	2	1628	2765.1
884.0	623.2	7	2	8116	1955.9
887.1	1906.5	7	2	8128	3041.9
888.6	989.8	7	2	1645	2046.9
893.2	600.6	7	2	8150	1332.8
892.9	918.8	7	2	1660	1486.4
897.7	1321.9	7	2	8155	1910.9
898.9	675.2	7	2	8173	1767.1
899.2	1878.2	7	2	8183	1838.8
900.6	1553.2	7	2	1686	1787.4
902.9	894.6	7	2	8195	2232.6
902.9	1949.9	7	2	8197	2052.7
903.6	1536.1	7	2	1689	2033.5
904.0	1568.5	7	2	8216	2865.2
906.2	1576.3	7	2	8212	2990.4
913.4	1583.3	7	2	8240	2851.6
913.8	292.0	7	2	8238	2827.5
914.0	1020.1	7	2	8234	5235.2
914.1	1977.0	7	2	8252	2010.0
921.0	1813.5	7	2	8278	1730.2
921.8	1865.8	7	2	8241	2315.8
923.5	978.4	7	2	1740	2389.7
924.9	1473.5	7	2	1722	3482.0
926.0	1508.5	7	2	24632	1893.6
929.1	696.3	7	2	8283	1214.5
929.1	856.1	7	2	1749	1342.8
928.7	1743.9	7	2	1758	1910.8
931.1	1634.2	7	2	8302	1631.6
930.8	1919.9	7	2	8300	1471.2
932.1	1984.0	7	2	8311	2113.9
934.5	810.1	7	2	8301	1997.9
933.8	1572.9	7	2	8316	2024.4
934.0	1708.0	7	2	15452	6138.8
935.5	1590.3	7	2	1772	1155.0
938.5	741.7	7	2	8337	1848.6
938.9	1566.7	7	2	1778	2393.1
938.6	1619.0	7	2	8343	1510.8
940.3	355.2	7	2	8341	2561.7
940.9	1583.5	7	2	1772	2354.3
941.7	1323.4	7	2	1783	1371.5
943.6	1543.7	7	2	1795	2533.4
944.9	1341.8	7	2	8368	1750.2
946.4	1211.9	7	2	8371	2182.0
948.0	1601.9	7	2	1773	1768.4
952.7	409.7	7	2	1787	2819.7
956.4	831.3	7	2	8398	2061.9
957.5	1520.6	7	2	8401	1918.2
957.6	1919.0	7	2	8413	3734.1
959.4	1706.8	7	2	8406	1040.6
960.3	651.8	7	2	8397	1404.1
961.6	1949.3	7	2	8424	2149.3
961.9	1965.6	7	2	8419	2777.8
963.1	469.3	7	2	8427	3431.9
967.0	225.0	7	2	8433	2037.8
969.4	222.8	7	2	8433	1539.3
973.0	177.3	7	2	8456	2410.7
972.3	1941.0	7	2	1830	2350.0
972.5	1946.3	7	2	1830	1967.1
971.9	1961.6	7	2	8458	1303.8
978.6	1650.9	7	2	1842	3061.0
980.7	1626.9	7	2	15500	1903.2
981.8	1609.9	7	2	8493	3243.9
983.5	619.1	7	2	8497	2058.9
985.3	784.3	7	2	8509	1584.4
986.5	1086.2	7	2	1854	3437.7
987.8	1594.6	7	2	8492	2411.3
989.4	154.5	7	2	8517	3639.3
989.3	1397.1	7	2	8531	2074.6
992.2	636.9	7	2	8525	2509.3
992.9	1666.9	7	2	8544	2084.9
998.5	1415.8	7	2	1872	1760.4
1005.6	1617.3	7	2	8587	2044.4
1005.9	935.6	7	2	8586	7722.1
1006.1	1374.8	7	2	8592	1680.5
1008.3	429.9	7	2	8569	2623.0
1011.9	640.4	7	2	15542	2955.4
1012.3	782.2	7	2	1892	2795.5
1014.3	1432.6	7	2	8634	2044.8
1015.1	377.8	7	2	8633	3332.7
1016.5	816.5	7	2	8636	1561.0
1020.7	269.5	7	2	8644	1529.0
1021.4	870.9	7	2	8652	1703.3
1021.5	928.9	7	2	24645	1634.1
1023.1	1217.5	7	2	1910	1567.7
1024.5	896.6	7	2	8664	3378.4
1027.8	21.8	7	2	8670	1289.4
1029.6	1319.1	7	2	8682	1878.9
1035.6	779.6	7	2	1922	2105.3
1037.8	923.1	7	2	1934	1956.0
1042.5	551.6	7	2	8724	1252.8
1042.3	1220.9	7	2	1939	1313.2
1043.0	1101.1	7	2	1946	6368.9
1046.3	25.9	7	2	8723	2494.8
1048.6	934.1	7	2	8750	3173.8
1050.2	507.9	7	2	8748	1611.6
1050.2	771.9	7	2	1960	2406.5
1052.3	716.2	7	2	1951	2031.6
1051.9	757.7	7	2	1964	1976.1
1053.6	486.5	7	2	1973	1631.5
1057.6	770.6	7	2	1960	3434.0
1061.8	1285.8	7	2	8785	1324.8
1064.1	587.2	7	2	8777	1450.3
1064.8	410.2	7	2	8796	2558.4
1068.1	329.0	7	2	8797	1368.6
1068.0	1301.6	7	2	8804	1646.0
1069.1	1289.7	7	2	8801	1955.0
1072.2	1909.8	7	2	8816	2623.6
1072.4	573.5	7	2	8833	1457.9
1073.2	1791.8	7	2	2013	2648.5
1078.0	191.9	7	2	8852	3184.6
1077.0	319.8	7	2	2014	2455.3
1077.4	662.7	7	2	8834	2010.9
1081.7	1319.2	7	2	2023	1694.8
1085.0	1338.3	7	2	2037	2328.1
1086.5	752.9	7	2	2004	2432.2
1087.0	1254.5	7	2	8867	7284.4
1088.6	296.9	7	2	2044	2774.4
1089.2	1730.8	7	2	2048	2217.3
1092.2	1703.3	7	2	8893	1765.7
1096.6	1919.6	7	2	15611	2177.6
1097.0	655.0	7	2	2067	1784.7
1097.2	1077.3	7	2	2057	1660.1
1098.7	563.0	7	2	8905	3184.1
1099.9	959.0	7	2	8899	2736.5
1101.0	726.8	7	2	2068	3226.7
1101.4	1882.7	7	2	8927	2752.9
1103.3	1963.4	7	2	8930	4081.9
1105.7	717.9	7	2	8941	2564.3
1105.3	1212.7	7	2	8951	1637.4
1106.1	1559.2	7	2	2079	2546.1
1106.0	1869.4	7	2	8940	1615.7
1109.2	1707.4	7	2	8955	2901.0
1113.2	676.9	7	2	8962	1746.8
1114.8	1322.2	7	2	2090	2008.5
1116.3	591.5	7	2	2081	2125.0
1121.5	700.9	7	2	9012	1429.8
1123.4	1876.5	7	2	8984	1429.5
1124.7	909.5	7	2	2104	2989.2
1125.1	1826.6	7	2	8998	3943.3
1126.3	1417.8	7	2	9022	2137.1
1128.1	1287.9	7	2	9020	1742.3
1127.8	1617.3	7	2	9026	1683.8
1128.4	1640.6	7	2	9013	1723.5
1130.0	1329.0	7	2	9031	1359.8
1131.1	890.6	7	2	2119	1940.9
1136.5	1626.3	7	2	25530	2468.9
1137.8	1724.8	7	2	9046	2713.7
1138.1	170.9	7	2	9054	3620.9
1140.1	1944.6	7	2	9052	1566.8
1142.0	1670.5	7	2	9081	2481.1
1146.6	255.6	7	2	9092	2380.8
1146.4	1960.3	7	2	9096	3124.1
1151.0	656.8	7	2	9111	2061.5
1151.8	1686.0	7	2	2155	2106.8
1152.7	1191.2	7	2	2158	1657.8
1155.5	1954.5	7	2	9096	2513.3
1158.7	260.5	7	2	9152	2506.1
1161.6	300.5	7	2	9159	1969.3
1163.8	1361.1	7	2	2176	2097.0
1164.4	1422.5	7	2	9166	6230.3
1164.7	1921.9	7	2	9163	2333.7
1164.9	1373.8	7	2	9179	2326.4
1165.4	1448.6	7	2	9176	2151.6
1165.1	1629.6	7	2	9168	2128.2
1167.9	809.0	7	2	2202	2035.1
1167.0	1650.6	7	2	9192	3847.3
1168.8	1521.4	7	2	2188	2358.9
1170.3	452.0	7	2	9209	2668.4
1173.7	308.8	7	2	2199	2279.8
1174.0	1337.0	7	2	2197	1406.4
1174.2	1510.1	7	2	15698	2311.4
1175.1	1960.6	7	2	9228	1643.0
1175.9	662.2	7	2	2213	1781.8
1175.9	1052.8	7	2	9224	1770.4
1175.2	1570.7	7	2	9207	2762.1
1177.3	1251.1	7	2	9225	1834.4
1177.9	1479.5	7	2	9242	1476.7
1179.2	1618.1	7	2	2203	2227.2
1179.3	1674.2	7	2	9227	1584.1
1180.6	839.7	7	2	15702	2889.0
1181.1	1736.9	7	2	9245	2264.8
1182.0	1219.5	7	2	2196	2168.8
1183.7	1022.8	7	2	2214	1494.6
1183.0	1492.4	7	2	9271	2377.6
1184.2	716.9	7	2	9267	2345.8
1183.8	1433.1	7	2	2212	2847.5
1184.1	819.3	7	2	2211	2624.9
1186.2	1406.2	7	2	9250	1711.0
1187.3	631.6	7	2	9283	1633.5
1187.8	1168.7	7	2	9269	2264.3
1192.4	159.8	7	2	9292	1673.0
1192.2	282.2	7	2	9293	1976.2
1191.8	317.7	7	2	9294	2375.2
1195.7	1760.0	7	2	9330	2091.7
1197.0	1013.7	7	2	9317	2360.5
1197.5	1611.6	7	2	25560	1664.9
1198.1	830.9	7	2	9316	1549.5
1199.2	147.8	7	2	9352	1593.6
1201.7	176.1	7	2	9359	2182.0
1202.5	525.7	7	2	9354	2366.0
1202.4	872.7	7	2	2266	1348.1
1201.4	1691.4	7	2	9329	3000.4
1203.1	1413.3	7	2	25562	1150.9
1204.1	1560.1	7	2	9344	2429.8
1205.3	109.7	7	2	9366	2534.1
1206.5	1276.6	7	2	9389	1575.1
1207.7	523.6	7	2	9398	1695.8
1211.2	620.2	7	2	9408	1598.4
1212.9	810.6	7	2	2286	2011.2
1215.2	756.5	7	2	2296	1603.7
1217.8	926.4	7	2	2327	2054.3
1219.3	463.3	7	2	9445	2787.8
1219.1	708.7	7	2	2323	1734.0
1219.3	1636.8	7	2	2331	2562.7
1222.5	1014.8	7	2	2345	1663.1
1223.4	1235.0	7	2	2338	1909.3
1224.0	250.7	7	2	9440	3197.2
1225.3	1321.3	7	2	9459	1789.5
1228.3	579.4	7	2	9466	2689.7
1229.2	434.2	7	2	2357	2540.7
1231.1	224.7	7	2	24684	1908.0
1232.1	1401.0	7	2	24687	5474.6
1234.3	1306.4	7	2	9483	1004.5
1235.4	1019.4	7	2	2358	1807.5
1236.2	1172.4	7	2	9492	2503.7
1236.5	1406.1	7	2	2374	1380.5
1238.0	576.4	7	2	15783	1990.9
1238.7	229.1	7	2	24685	2074.4
1239.1	1231.6	7	2	24695	4681.2
1240.0	1156.2	7	2	2392	3887.7
1240.5	1680.2	7	2	9520	3038.4
1242.1	1173.9	7	2	2393	2737.9
1241.8	1266.9	7	2	2394	2325.4
1242.4	1570.0	7	2	9519	2178.9
1250.5	851.5	7	2	2417	1984.6
1249.7	1336.0	7	2	9581	3775.2
1250.4	1578.5	7	2	2407	1329.6
1250.4	1897.1	7	2	9567	5446.0
1251.6	881.1	7	2	9580	2591.2
1260.1	1321.5	7	2	9594	1782.0
1263.2	1419.7	7	2	9630	1893.9
1263.7	676.9	7	2	24726	1510.0
1264.0	1360.6	7	2	2464	1670.1
1265.4	1662.3	7	2	9634	1868.5
1268.7	1900.9	7	2	9648	2652.5
1270.0	192.2	7	2	9661	1529.5
1269.8	486.3	7	2	9642	1714.6
1271.3	1340.7	7	2	2463	1551.1
1272.5	512.0	7	2	9650	1343.0
1272.0	675.7	7	2	24726	1785.5
1272.1	1369.0	7	2	2475	1036.6
1276.1	1547.4	7	2	9674	2047.2
1276.4	1597.1	7	2	9679	3658.3
1278.7	1334.3	7	2	9699	2431.0
1280.6	1535.5	7	2	2487	1799.0
1281.0	1958.8	7	2	9701	5196.1
1282.9	1653.6	7	2	9708	1693.1
1286.6	1207.9	7	2	2526	2368.3
1288.4	2024.9	7	2	9730	1574.2
1292.1	514.5	7	2	9739	2346.4
1294.2	918.5	7	2	9758	2934.5
1294.2	1929.7	7	2	9760	3712.8
1295.8	1204.0	7	2	9767	2422.0
1296.6	1456.7	7	2	2541	4396.4
1298.1	426.1	7	2	9791	3211.0
1301.0	1684.8	7	2	2568	2959.1
1301.9	1358.7	7	2	24750	2104.8
1301.7	1943.6	7	2	25605	1850.1
1302.7	1364.6	7	2	9787	1543.5
1304.8	693.8	7	2	9824	2339.2
1304.7	1561.5	7	2	2576	1938.7
1305.3	1654.4	7	2	9803	3437.2
1306.9	492.2	7	2	2582	6010.1
1307.2	1161.6	7	2	9819	1199.0
1307.7	1702.3	7	2	9829	2095.0
1309.3	1496.6	7	2	2586	1242.1
1309.4	795.9	7	2	9832	2962.5
1310.4	1393.3	7	2	2574	1284.4
1313.5	1637.3	7	2	9859	1998.7
1314.5	1450.2	7	2	2608	1137.4
1315.4	962.7	7	2	2606	3716.5
1315.2	1140.5	7	2	2607	2006.8
1319.6	1161.7	7	2	9880	1464.6
1319.6	1555.5	7	2	25610	1624.1
1320.7	1447.1	7	2	26408	1661.5
1320.9	1572.0	7	2	9901	3316.7
1323.3	17.4	7	2	9896	2663.0
1324.8	1322.2	7	2	2634	1373.1
1329.2	437.0	7	2	9929	2514.7
1329.1	1268.7	7	2	2646	1558.0
1329.8	1820.7	7	2	9925	2161.7
1334.2	1400.4	7	2	2654	1854.7
1336.6	1176.1	7	2	2671	1877.7
1336.6	1280.6	7	2	24769	1451.7
1335.9	1314.6	7	2	24775	2299.9
1336.2	1341.2	7	2	24773	1328.6
1336.6	1755.1	7	2	9941	3997.3
1338.9	1362.7	7	2	2682	1639.3
1338.0	1404.6	7	2	9972	2464.5
1339.2	1873.5	7	2	9952	3718.9
1341.0	1370.0	7	2	2663	2148.7
1343.6	1778.3	7	2	10026	2959.9
1344.1	162.5	7	2	9997	1360.4
1343.6	1709.6	7	2	10000	2973.9
1344.9	1189.8	7	2	2695	2365.6
1346.4	1295.0	7	2	2688	2508.2
1347.7	404.9	7	2	10029	1442.7
1347.7	1062.9	7	2	10001	1481.1
1349.2	1512.4	7	2	10006	997.1
1351.6	553.1	7	2	10037	2964.8
1353.6	525.9	7	2	10080	3282.5
1354.1	392.8	7	2	10036	2847.1
1358.8	1084.2	7	2	10075	1889.1
1361.1	1032.7	7	2	10082	1852.1
1361.9	1175.1	7	2	10095	1553.4
1363.5	259.3	7	2	2744	1550.9
1363.7	1090.0	7	2	10075	1413.9
1364.2	1513.9	7	2	10109	1375.0
1366.1	800.2	7	2	10093	2066.8
1367.6	869.0	7	2	2762	1521.7
1369.2	585.8	7	2	25627	3274.9
1373.3	145.7	7	2	10160	2634.7
1372.6	1506.0	7	2	24788	2152.2
1373.9	1657.4	7	2	10152	2626.9
1374.8	1329.8	7	2	2770	2360.0
1376.6	1576.9	7	2	2784	1925.2
1378.0	1339.8	7	2	10146	1707.3
1378.8	1293.2	7	2	15954	2127.8
1379.8	814.1	7	2	10177	1578.2
1380.9	1146.7	7	2	2791	2998.7
1384.0	38.7	7	2	10198	2395.8
1384.4	1056.4	7	2	10190	4058.5
1386.4	1180.0	7	2	2806	1899.2
1385.7	1549.1	7	2	2816	2220.5
1386.4	1624.9	7	2	2804	2446.6
1386.8	1448.6	7	2	10204	1412.7
1388.4	1254.1	7	2	10236	1459.4
1389.6	787.0	7	2	2809	2956.5
1392.5	1706.3	7	2	10224	3330.9
1393.8	1240.5	7	2	10240	1480.9
1396.3	1805.1	7	2	10207	3910.7
1397.3	1437.7	7	2	10258	1258.9
1398.6	1185.3	7	2	2828	2966.3
1397.6	1504.5	7	2	10272	1978.6
1400.1	1379.0	7	2	2847	2354.3
1400.3	1765.4	7	2	10288	3042.8
1401.5	60.5	7	2	10289	3846.6
1403.4	783.0	7	2	2835	2420.8
1402.6	1051.2	7	2	2844	1394.9
1404.4	1825.8	7	2	10235	3386.4
1405.0	1294.0	7	2	2853	1575.9
1406.3	1466.4	7	2	2854	1421.1
1405.6	1682.4	7	2	10286	1564.8
1407.3	381.9	7	2	10302	2005.8
1408.6	1845.3	7	2	10315	3015.4
1409.5	1283.8	7	2	10312	1910.4
1410.3	191.6	7	2	10340	1959.3
1410.5	1400.5	7	2	10333	1893.0
1410.6	1102.0	7	2	25653	2853.2
1411.6	1548.3	7	2	10313	1606.3
1411.8	1295.6	7	2	10350	1866.9
1414.0	1640.3	7	2	2889	2721.0
1414.0	1761.2	7	2	10344	2498.3
1416.0	1063.5	7	2	10368	1491.7
1416.1	1178.3	7	2	2887	2804.1
1417.1	700.9	7	2	10377	2616.6
1419.0	1337.2	7	2	2915	1225.4
1419.5	1464.0	7	2	10362	1293.9
1419.4	1698.5	7	2	10384	3219.7
1421.0	1024.3	7	2	2903	2911.2
1420.7	1191.2	7	2	2926	2481.9
1420.1	1643.7	7	2	2907	4928.5
1421.9	1416.9	7	2	10395	1427.6
1426.5	1350.9	7	2	2913	1997.6
1427.7	1230.5	7	2	10412	1582.8
1428.7	1546.6	7	2	2916	1713.6
1430.8	1831.7	7	2	10433	2576.6
1431.7	1504.8	7	2	10461	2075.2
1434.0	856.7	7	2	2933	1465.6
1434.7	615.6	7	2	10450	2754.2
1435.7	1403.3	7	2	10486	2317.9
1437.7	1478.2	7	2	10475	2013.7
1439.3	1366.3	7	2	2948	1243.3
1439.6	1583.0	7	2	2961	2562.6
1439.9	482.4	7	2	16060	2172.2
1440.1	1012.0	7	2	2951	2197.0
1441.9	1703.7	7	2	10500	2743.0
1444.0	1595.5	7	2	24826	2104.4
1445.1	1906.5	7	2	16078	1799.5
1445.7	1032.3	7	2	2964	2553.0
1447.4	595.3	7	2	10515	3045.2
1450.1	1173.2	7	2	10529	6863.6
1451.2	1440.0	7	2	10555	5102.7
1451.1	1918.4	7	2	10542	2296.5
1452.1	1336.0	7	2	2987	3719.5
1452.9	1196.6	7	2	10568	2378.0
1454.1	1901.0	7	2	10563	2980.6
1455.3	1908.6	7	2	10589	1612.3
1457.8	700.9	7	2	10565	4589.3
1458.2	1430.6	7	2	2996	2281.4
1458.8	1094.9	7	2	10579	1814.2
1459.3	1410.4	7	2	10582	1620.5
1461.4	1755.8	7	2	10604	1794.9
1465.3	1564.3	7	2	3010	1598.7
1466.5	1193.3	7	2	10649	2103.8
1468.8	428.5	7	2	2988	2862.9
1469.8	1128.9	7	2	3035	1883.7
1470.8	1621.0	7	2	10637	1438.1
1472.5	1692.0	7	2	25698	1287.9
1473.5	1120.3	7	2	3030	2004.8
1473.2	1349.0	7	2	3027	4053.8
1473.7	1110.5	7	2	3030	2683.3
1477.7	977.0	7	2	10697	1821.2
1480.0	427.8	7	2	10731	2567.2
1480.1	1196.0	7	2	10711	1433.2
1479.0	1917.7	7	2	10686	4765.6
1482.1	435.3	7	2	10731	4766.7
1482.1	1241.8	7	2	24839	1449.3
1483.4	1444.6	7	2	10701	1245.2
1484.7	456.1	7	2	24854	1618.4
1484.4	1116.1	7	2	10733	1841.0
1484.7	1767.0	7	2	10746	2199.6
1487.5	691.2	7	2	10777	2211.1
1487.2	1201.9	7	2	10734	1792.7
1486.6	1618.3	7	2	3055	2687.3
1488.3	463.2	7	2	24854	2281.2
1488.8	1731.2	7	2	10753	4711.5
1490.1	1085.2	7	2	10784	1998.7
1490.0	1214.1	7	2	10778	1609.7
1491.3	481.5	7	2	24855	2865.6
1491.6	1340.9	7	2	10785	2557.6
1493.3	1019.8	7	2	25711	1805.4
1494.6	660.8	7	2	10817	1939.1
1495.4	618.1	7	2	10794	1928.9
1495.1	1221.3	7	2	3085	1768.3
1497.4	368.0	7	2	3091	3127.0
1498.8	608.8	7	2	10842	1652.5
1499.8	1718.5	7	2	10840	3682.9
1500.8	1456.0	7	2	10846	2395.4
1502.3	375.6	7	2	3091	1666.7
1503.0	1570.6	7	2	3110	2073.7
1505.7	734.3	7	2	10901	2357.6
1507.0	1380.2	7	2	3120	2062.7
1507.9	11.0	7	2	10886	2616.2
1508.4	1169.4	7	2	10885	1715.9
1509.1	1289.3	7	2	3103	3804.6
1509.0	1705.9	7	2	10916	3736.0
1511.0	1430.5	7	2	10905	1481.4
1512.0	1338.5	7	2	10928	1692.4
1513.2	1621.4	7	2	3139	1745.5
1515.1	359.9	7	2	3149	1369.7
1515.8	1371.9	7	2	3132	1455.6
1515.7	1411.7	7	2	3146	2787.5
1518.0	1161.7	7	2	3137	1862.6
1520.5	158.6	7	2	10990	4234.3
1520.9	564.1	7	2	18297	1424.2
1521.1	1053.3	7	2	10986	1395.8
1521.2	1599.3	7	2	10981	1598.5
1524.1	619.2	7	2	3157	1450.4
1524.3	1025.4	7	2	25735	1200.8
1524.3	1281.8	7	2	3155	1396.1
1523.9	1364.4	7	2	11012	1811.7
1524.8	1470.1	7	2	10993	1139.2
1527.3	335.7	7	2	11037	1227.4
1526.8	595.3	7	2	11029	2450.3
1527.3	1412.2	7	2	3170	2843.0
1527.4	1518.8	7	2	10994	4728.0
1527.7	1965.0	7	2	11014	4170.9
1529.7	1749.1	7	2	11043	2707.3
1530.5	1430.8	7	2	3179	2833.6
1531.3	1552.5	7	2	11051	1704.7
1531.9	501.2	7	2	3171	1698.3
1532.4	729.3	7	2	3175	1875.3
1532.1	1281.6	7	2	3192	1851.5
1534.8	453.7	7	2	11088	2290.5
1536.2	1276.6	7	2	3204	1510.0
1537.5	395.1	7	2	11045	1405.1
1538.6	1048.4	7	2	11096	4651.6
1540.3	1112.4	7	2	3197	1786.7
1541.3	530.9	7	2	3210	1659.1
1540.7	1191.9	7	2	11136	1136.4
1545.6	356.9	7	2	18335	2909.5
1544.7	769.8	7	2	3233	2452.0
1545.7	935.1	7	2	11151	1468.0
1545.4	1664.4	7	2	11129	1445.4
1547.1	318.8	7	2	11172	1198.7
1548.0	541.7	7	2	24896	2937.9
1548.6	1484.2	7	2	11178	1361.6
1549.6	1396.6	7	2	11177	3600.9
1551.2	1534.0	7	2	11185	4297.9
1552.2	1469.7	7	2	11191	1623.0
1552.7	479.6	7	2	3262	2134.3
1552.7	917.3	7	2	3255	1360.9
1555.7	1085.7	7	2	3283	1888.4
1555.4	1152.0	7	2	11210	2111.3
1554.7	1723.2	7	2	3268	1780.0
1557.8	419.4	7	2	11232	1482.0
1558.5	572.2	7	2	3271	4192.8
1559.6	1682.8	7	2	11229	1245.1
1561.9	837.8	7	2	11240	2010.5
1562.9	1065.0	7	2	11236	2022.3
1562.5	1247.1	7	2	11258	2208.7
1563.4	915.4	7	2	3287	1524.4
1564.2	595.1	7	2	11255	2028.1
1565.2	1034.8	7	2	24914	1015.1
1566.2	1597.3	7	2	11281	2789.6
1566.9	961.9	7	2	3305	2765.0
1567.1	1383.9	7	2	25773	1805.6
1566.7	1651.2	7	2	11266	2403.7
1566.9	1748.8	7	2	11302	1687.4
1569.8	1013.5	7	2	11305	1602.5
1570.0	1440.4	7	2	11289	2180.6
1569.7	1680.0	7	2	11310	1781.4
1571.9	478.4	7	2	3301	1398.7
1572.4	1299.0	7	2	11331	1819.3
1573.0	538.4	7	2	3304	1860.3
1575.4	1265.6	7	2	11295	1810.0
1574.7	1362.8	7	2	24920	1680.8
1577.7	308.5	7	2	11356	3017.8
1580.4	1653.2	7	2	3317	2624.4
1582.5	1276.9	7	2	3333	1972.7
1582.9	1376.3	7	2	11392	2916.9
1586.9	1780.7	7	2	11389	2944.8
1589.6	1306.9	7	2	11432	3097.1
1594.6	837.9	7	2	3370	2424.2
1595.5	904.8	7	2	3402	1337.6
1596.4	1267.3	7	2	24930	2143.9
1597.4	1487.2	7	2	11447	2216.1
1598.4	1134.1	7	2	11442	1662.4
1598.1	1423.0	7	2	11494	1125.3
1603.0	962.2	7	2	3399	2774.9
1605.1	348.1	7	2	11503	1749.1
1606.1	1643.3	7	2	11531	2330.0
1607.5	617.5	7	2	11499	3839.2
1607.3	1668.7	7	2	11501	2108.4
1606.8	1753.8	7	2	11502	2383.9
1610.3	487.8	7	2	11562	1289.4
1610.0	519.3	7	2	26261	1378.2
1612.6	938.9	7	2	11588	1443.7
1613.1	1231.6	7	2	11556	2809.0
1615.9	600.7	7	2	3440	2168.3
1617.9	823.9	7	2	3442	1640.2
1619.0	1369.8	7	2	11621	1942.3
1624.3	1164.6	7	2	11642	1767.5
1625.2	417.6	7	2	26436	2575.5
1624.7	625.2	7	2	11651	1137.8
1625.3	1456.9	7	2	11614	2242.9
1625.6	1757.9	7	2	11640	3469.8
1626.3	529.1	7	2	3461	2013.5
1626.0	749.6	7	2	3467	2151.2
1626.8	501.8	7	2	3458	1787.5
1632.3	581.5	7	2	11706	1900.3
1632.1	725.3	7	2	11733	1290.8
1634.1	1615.9	7	2	11692	2703.2
1636.4	436.9	7	2	11720	2513.8
1636.3	1354.6	7	2	11691	3040.3
1638.1	1603.6	7	2	11752	2715.6
1640.1	1241.0	7	2	3493	2327.9
1642.7	564.0	7	2	11700	2192.1
1641.6	808.3	7	2	11760	2132.0
1642.8	963.3	7	2	3499	1994.4
1644.4	1268.9	7	2	3501	1355.4
1645.4	2034.6	7	2	11742	2689.4
1646.5	1324.8	7	2	11813	1690.5
1649.3	51.6	7	2	11766	2529.4
1648.7	324.4	7	2	11799	2696.4
1651.4	440.6	7	2	3517	1886.8
1653.5	987.9	7	2	11833	2140.5
1652.9	1142.9	7	2	11834	1903.8
1654.1	1253.4	7	2	11828	1193.8
1656.3	1365.7	7	2	11866	1391.6
1656.4	1600.3	7	2	11874	1784.5
1657.1	1273.0	7	2	3528	2092.6
1658.1	632.2	7	2	24960	3952.1
1657.7	1036.7	7	2	11864	1780.9
1658.0	1660.8	7	2	11875	2287.9
1660.0	1732.2	7	2	11900	1344.2
1660.4	1746.0	7	2	11911	2718.5
1662.7	470.0	7	2	25877	1450.8
1662.0	1704.3	7	2	11910	1337.4
1663.0	91.2	7	2	11903	2241.8
1665.1	1833.2	7	2	11931	2113.4
1667.1	1388.7	7	2	11943	2278.4
1669.6	1141.3	7	2	11948	1415.0
1670.7	1591.2	7	2	11973	1939.9
1671.8	1005.4	7	2	3555	1595.0
1673.0	960.0	7	2	16501	1608.7
1673.5	1318.6	7	2	11995	2805.1
1674.9	1494.0	7	2	11972	1679.6
1676.8	1256.9	7	2	12018	2872.7
1677.4	1431.6	7	2	11971	4442.4
1679.7	1464.0	7	2	12044	1383.7
1680.4	733.1	7	2	12058	2074.4
1680.0	1790.3	7	2	12037	2524.5
1679.7	2011.0	7	2	11922	1544.7
1680.6	964.0	7	2	12050	4121.8
1681.3	1355.7	7	2	11996	1340.6
1681.8	1200.7	7	2	25883	1962.2
1683.5	929.7	7	2	12076	1902.5
1685.0	1472.6	7	2	12079	2578.7
1685.5	1052.0	7	2	12133	3091.7
1689.2	1056.4	7	2	12125	1457.3
1690.0	523.6	7	2	20001	1691.2
1690.4	1008.8	7	2	12107	3682.0
1690.4	1287.4	7	2	16530	1847.9
1690.9	1451.8	7	2	12095	1423.6
1692.2	1669.2	7	2	3586	3167.6
1696.0	1227.6	7	2	24974	2241.7
1695.6	1792.5	7	2	12166	2856.9
1696.7	1771.0	7	2	12183	1952.3
1699.0	1678.9	7	2	12182	3047.4
1700.3	1784.1	7	2	12174	2547.4
1700.4	322.4	7	2	12192	2268.7
1700.8	654.5	7	2	25900	1759.0
1702.1	367.2	7	2	12160	1199.9
1701.9	1957.0	7	2	12195	1685.5
1703.0	1106.0	7	2	12268	1617.4
1703.3	1180.1	7	2	12202	1928.6
1703.3	1778.1	7	2	12227	1355.9
1703.3	1796.8	7	2	12238	1944.3
1704.5	1460.3	7	2	12239	4504.7
1705.5	1279.9	7	2	3602	1431.3
1706.4	671.6	7	2	12225	1668.0
1706.2	991.6	7	2	12267	1343.4
1705.7	1483.8	7	2	12240	1282.2
1707.6	1009.6	7	2	12244	1357.6
1709.0	354.1	7	2	12261	3162.0
1711.5	994.3	7	2	12267	2095.6
1711.7	1596.0	7	2	12286	2378.9
1712.8	1311.6	7	2	12316	1549.3
1713.9	590.2	7	2	12341	1902.0
1714.0	1331.4	7	2	12285	2355.1
1714.4	1655.2	7	2	12279	3085.1
1718.7	653.8	7	2	3614	1974.6
1719.6	1190.7	7	2	12337	5640.8
1718.6	1823.6	7	2	12340	2299.7
1721.1	1343.1	7	2	24985	4093.1
1722.3	518.9	7	2	3617	1694.3
1722.2	570.2	7	2	16590	3549.4
1723.6	367.1	7	2	12383	2298.7
1725.8	1262.7	7	2	12378	2126.7
1728.7	1153.7	7	2	12408	3025.3
1728.8	1638.2	7	2	12381	2140.3
1728.8	1792.0	7	2	12418	2159.2
1733.7	607.3	7	2	25923	2130.7
1734.0	1509.2	7	2	12415	1579.1
1737.0	987.5	7	2	12442	3039.2
1738.2	1313.9	7	2	12432	2478.5
1740.0	396.8	7	2	12493	2122.5
1742.1	380.8	7	2	12505	1897.0
1742.6	1176.3	7	2	12443	2052.8
1743.5	1642.6	7	2	12521	4803.0
1744.7	1165.2	7	2	12465	5723.0
1745.6	1370.7	7	2	12479	2869.0
1746.7	1484.8	7	2	3651	2530.5
1747.9	1356.6	7	2	3650	1554.7
1747.7	1519.3	7	2	12520	2234.2
1747.8	1700.4	7	2	3660	2793.6
1748.3	1759.1	7	2	12522	1591.2
1749.2	995.0	7	2	3654	2042.7
1750.0	1089.7	7	2	12510	1423.5
1751.4	1771.6	7	2	12536	2100.3
1752.1	1164.9	7	2	12577	1822.4
1753.0	1638.4	7	2	12580	1158.0
1755.8	480.0	7	2	12584	3599.1
1758.6	683.2	7	2	12593	1768.4
1758.9	1474.0	7	2	12604	1948.8
1760.5	969.9	7	2	12594	1939.5
1762.8	373.8	7	2	3661	1785.6
1763.3	1422.9	7	2	25938	2213.7
1763.4	1840.4	7	2	12599	2141.2
1764.3	1393.0	7	2	12634	2095.2
1765.2	1548.4	7	2	26299	1909.8
1765.8	1872.0	7	2	16668	2698.9
1766.6	452.0	7	2	12658	2534.4
1767.6	595.6	7	2	12724	1411.3
1767.7	1079.1	7	2	12675	2111.8
1767.9	1235.4	7	2	3671	2755.5
1768.0	1527.3	7	2	12642	2631.7
1769.0	1597.3	7	2	12679	2938.6
1770.4	1423.0	7	2	12677	1438.9
1772.8	840.8	7	2	12711	2932.6
1773.9	674.0	7	2	12691	2220.3
1774.1	747.8	7	2	12669	2055.4
1774.9	1249.6	7	2	12693	1624.8
1774.6	1372.2	7	2	12705	1928.3
1774.9	1624.6	7	2	12736	1988.4
1776.5	409.9	7	2	3676	3111.4
1778.5	1615.3	7	2	12735	2084.6
1779.3	216.5	7	2	12739	2403.2
1782.0	1942.3	7	2	12776	2646.2
1782.8	877.1	7	2	12781	2032.9
1783.9	1237.1	7	2	16706	1957.0
1783.3	1650.8	7	2	3682	6144.0
1785.6	1459.0	7	2	25951	2233.8
1786.4	1584.4	7	2	12814	2504.4
1787.5	1814.3	7	2	12817	1283.2
1789.3	895.9	7	2	12819	1611.8
1789.4	912.0	7	2	12828	2201.8
1790.2	1852.6	7	2	12826	3647.3
1791.0	1716.6	7	2	12833	3258.2
1794.2	1527.9	7	2	12844	1232.9
1794.6	1783.7	7	2	12830	2493.8
1795.0	473.3	7	2	12855	2513.8
1794.8	784.9	7	2	12778	2190.0
1794.9	1560.9	7	2	12853	2613.3
1795.4	1715.7	7	2	3706	1920.9
1795.6	811.8	7	2	12879	1848.2
1798.2	385.4	7	2	12894	2396.0
1797.9	1850.9	7	2	12905	2002.1
1799.3	1009.5	7	2	3708	1394.6
1799.7	1544.6	7	2	12892	2440.1
1803.2	380.9	7	2	12924	2344.9
1805.7	435.2	7	2	12948	2704.7
1808.2	718.0	7	2	12934	4938.9
1808.8	116.1	7	2	12940	1525.7
1811.1	420.3	7	2	12932	2992.9
1811.2	1086.1	7	2	3713	1444.7
1810.0	1358.9	7	2	12962	5413.8
1813.3	402.0	7	2	12977	3133.9
1814.1	1738.0	7	2	12971	1735.1
1819.2	1045.6	7	2	13016	2008.1
1819.2	1683.2	7	2	13030	2292.1
1820.4	446.9	7	2	25002	1301.3
1820.4	1620.9	7	2	13050	2438.1
1820.5	175.3	7	2	3726	1639.3
1824.4	1707.0	7	2	13031	1296.8
1825.2	431.7	7	2	3725	2224.5
1825.8	800.2	7	2	13046	1809.7
1827.5	108.8	7	2	13057	1997.7
1827.9	1734.9	7	2	13075	3080.3
1829.0	415.6	7	2	13069	2077.3
1831.5	1699.7	7	2	13094	2514.5
1831.9	1134.6	7	2	13070	2910.5
1831.8	1617.2	7	2	13112	2050.4
1833.2	1671.2	7	2	13089	3403.1
1834.8	1382.8	7	2	13111	2353.7
1840.3	1105.3	7	2	3733	2016.0
1840.8	168.0	7	2	13125	3021.7
1841.5	463.1	7	2	13157	2384.6
1841.5	1059.3	7	2	13135	1629.5
1842.9	311.7	7	2	13156	1746.6
1842.6	490.8	7	2	13158	1751.2
1844.0	757.2	7	2	13114	2080.2
1854.5	1389.0	7	2	13227	2388.3
1859.9	701.7	7	2	13235	3721.8
1861.8	1778.0	7	2	13220	4258.6
1864.1	1756.5	7	2	13261	3572.4
1872.2	506.8	7	2	13287	2304.1
1872.8	1019.7	7	2	13305	2281.6
1872.1	1045.5	7	2	13290	1896.8
1877.2	777.6	7	2	13304	1849.5
1879.4	1054.8	7	2	3753	2466.7
1886.0	1090.8	7	2	13312	2413.1
1887.3	1034.0	7	2	13327	4630.0
1888.7	1060.2	7	2	13334	1917.9
1899.7	1626.5	7	2	13390	2232.2
1902.7	997.7	7	2	13381	2108.7
1909.4	466.9	7	2	3769	1302.4
1911.4	1164.0	7	2	13383	2630.0
1911.8	1020.2	7	2	13404	1631.2
1913.1	98.9	7	2	13423	1863.1
1913.8	1121.1	7	2	13431	2466.4
1915.1	1212.1	7	2	13460	3870.9
1916.1	803.4	7	2	13419	2560.4
1919.2	1627.3	7	2	13443	1801.4
1923.5	341.5	7	2	13444	2548.3
1923.1	854.6	7	2	13448	1852.8
1925.3	513.3	7	2	13456	2163.2
1925.4	539.8	7	2	3770	2405.9
1926.6	176.0	7	2	13469	1600.2
1930.9	1192.0	7	2	13493	2555.7
1932.2	1517.4	7	2	13476	2413.3
1934.9	394.0	7	2	13511	1802.2
1934.7	1054.4	7	2	13521	2752.2
1935.7	1212.6	7	2	13508	2181.8
1937.1	1577.1	7	2	13528	2559.3
1938.9	814.3	7	2	13541	2120.8
1941.7	518.8	7	2	13523	1928.2
1941.7	1204.3	7	2	13566	1428.4
1943.6	569.7	7	2	13557	1691.4
1947.0	546.7	7	2	13570	3661.9
1947.0	533.7	7	2	13548	1811.9
1950.8	1227.8	7	2	13580	2034.5
1955.0	1053.0	7	2	13602	1946.0
1956.2	881.5	7	2	13611	1979.3
1962.6	1674.6	7	2	13615	1996.0
1971.3	579.7	7	2	13644	2803.3
1974.7	521.3	7	2	13660	1865.8
1981.7	867.9	7	2	13651	1889.3
1986.2	621.5	7	2	13686	2431.8
1990.3	525.0	7	2	13676	2836.6
1989.9	751.9	7	2	3781	2648.2
2004.1	102.6	7	2	13735	3665.4
2008.5	662.9	7	2	13771	1807.3
2009.8	344.5	7	2	13781	3560.4
2010.8	1293.0	7	2	13774	2003.6
2013.2	130.4	7	2	13769	2716.2
2030.0	1449.4	7	2	17117	1963.1
1280.6	1162.8	7	2	24739	5230.5
140.2	666.7	7	2	14110	3748.0
183.2	800.0	7	2	14221	2737.3
304.3	1837.5	7	2	5227	2783.2
398.7	796.9	7	2	14699	2611.9
430.6	1248.9	7	2	5870	1988.6
449.9	1189.1	7	2	25249	2177.7
514.2	1225.7	7	2	25298	3148.9
570.9	1413.6	7	2	6520	2585.9
665.9	891.8	7	2	7006	1991.2
774.2	902.0	7	2	24559	2204.1
937.0	1457.3	7	2	1760	2457.2
954.9	1871.4	7	2	15474	4635.6
1230.7	1606.3	7	2	2382	2338.7
1252.1	1453.6	7	2	9571	3406.3
1257.4	1603.5	7	2	15808	2680.9
1260.4	1188.6	7	2	2433	2056.5
1261.7	1453.0	7	2	24708	2250.5
1323.5	1307.8	7	2	24765	2056.6
1331.2	1557.4	7	2	24777	5446.4
1421.2	1575.3	7	2	2896	2379.4
1469.0	1807.1	7	2	26220	4553.1
1504.3	1312.3	7	2	10862	4575.4
1527.8	1215.5	7	2	3163	2235.0
1529.2	1245.2	7	2	16241	6028.5
1598.6	564.0	7	2	3388	3373.5
1611.4	1300.4	7	2	18419	4465.1
1633.2	1373.4	7	2	16429	2691.8
1636.1	1156.2	7	2	3492	1386.7
1657.4	1294.0	7	2	3532	2853.7
1800.0	1515.1	7	2	16744	4556.2
1809.0	996.2	7	2	12945	2681.2
1990.0	1436.9	7	2	13717	3460.3
3.5	1386.4	7	2	13871	2519.4
37.0	957.4	7	2	13920	1587.7
44.4	132.4	7	2	13942	2497.0
49.2	1213.6	7	2	13946	1281.4
61.6	259.3	7	2	3959	2518.5
65.9	997.7	7	2	13975	1670.3
78.8	948.3	7	2	4015	1598.5
85.9	984.0	7	2	14000	1547.7
101.0	901.7	7	2	14012	2107.0
125.4	2034.4	7	2	14077	2966.5
134.0	1304.2	7	2	14095	2526.5
143.4	1547.5	7	2	26025	2642.3
149.7	1542.1	7	2	14125	4220.3
152.6	1565.2	7	2	4365	1813.7
157.1	1577.1	7	2	14154	2367.6
166.2	82.8	7	2	14173	4313.8
166.3	795.7	7	2	14172	2727.4
165.9	1469.2	7	2	14167	2507.8
174.9	135.1	7	2	14202	1964.2
181.5	1672.5	7	2	4475	2441.9
182.3	1711.2	7	2	14211	3679.0
193.0	1453.2	7	2	14238	2263.0
194.4	223.7	7	2	25058	1527.1
214.5	1416.8	7	2	14292	2199.4
217.7	1476.2	7	2	4731	1975.5
229.1	1623.4	7	2	4774	2588.9
232.6	1453.4	7	2	4829	3354.8
239.5	1378.0	7	2	4861	2514.6
245.1	1162.0	7	2	4926	1216.4
249.1	1385.5	7	2	14401	2807.8
259.2	474.3	7	2	14425	2132.1
272.9	1430.3	7	2	14451	1769.4
287.8	1381.7	7	2	14490	3497.1
288.7	1688.5	7	2	5114	1572.3
291.1	1262.6	7	2	14512	1693.7
295.3	1362.1	7	2	5216	1828.6
311.5	316.8	7	2	14553	1887.6
311.7	169.3	7	2	14550	2149.0
315.7	809.7	7	2	14565	2225.3
316.0	1256.8	7	2	14558	2417.3
318.6	100.9	7	2	14563	1889.9
326.8	1296.9	7	2	5350	1837.0
344.3	1491.7	7	2	5470	1322.5
348.2	1314.4	7	2	5469	1832.8
352.2	1701.8	7	2	14610	1790.8
359.9	1252.4	7	2	14624	1660.9
369.3	389.1	7	2	5574	1713.6
379.5	1260.4	7	2	14658	1656.0
409.0	1289.2	7	2	14720	1524.6
415.0	1234.0	7	2	5778	2046.2
415.8	1904.5	7	2	14741	1710.7
421.3	1259.0	7	2	394	2118.9
421.7	1147.9	7	2	14742	2445.5
426.3	1338.4	7	2	14757	1253.5
429.4	109.8	7	2	5845	3093.2
464.0	1235.4	7	2	25263	1112.7
472.1	1616.9	7	2	6020	1516.0
496.5	2009.2	7	2	14856	2274.6
496.9	1378.4	7	2	14858	1939.3
499.7	1203.8	7	2	6164	996.5
517.9	1404.2	7	2	545	1065.8
530.6	879.8	7	2	25309	3485.5
558.7	1136.7	7	2	6429	2352.2
564.2	1165.2	7	2	24466	1810.1
566.9	1146.7	7	2	658	2245.7
572.3	1775.5	7	2	14954	1999.9
574.7	1200.0	7	2	6550	1189.2
587.7	780.6	7	2	14970	2338.3
606.2	857.4	7	2	15001	1474.6
609.7	1324.9	7	2	774	2041.6
627.0	1458.2	7	2	15023	3139.6
632.1	619.1	7	2	6808	2813.5
637.6	1665.5	7	2	6833	2167.5
657.7	779.5	7	2	6935	1257.4
663.4	198.0	7	2	6948	1907.2
678.1	1481.5	7	2	24514	1240.2
692.6	2010.2	7	2	7109	2699.7
708.4	894.9	7	2	24534	2949.8
710.5	250.1	7	2	7200	1349.2
730.1	1265.4	7	2	7299	1323.7
739.6	1894.8	7	2	7345	1790.6
740.8	638.6	7	2	24546	834.1
741.7	895.4	7	2	24548	2237.3
742.3	1370.1	7	2	7342	1102.7
750.1	386.0	7	2	15205	2272.4
763.4	1408.0	7	2	15227	1596.9
769.7	882.2	7	2	7505	1506.9
772.8	1970.4	7	2	15236	1389.7
776.2	1308.6	7	2	15240	1496.4
780.6	907.4	7	2	19371	1191.4
799.2	1255.7	7	2	17809	2120.2
808.6	485.4	7	2	1410	2095.3
810.9	1084.0	7	2	7798	1616.5
816.5	1373.6	7	2	7771	1614.6
825.7	1478.2	7	2	7896	2398.8
829.7	1966.8	7	2	7863	2222.2
840.4	2015.8	7	2	15346	2386.7
841.5	1866.0	7	2	15339	1893.4
868.0	1980.5	7	2	15370	1353.4
870.7	1989.7	7	2	15375	1472.7
885.5	1302.9	7	2	8076	1937.7
890.9	975.7	7	2	15408	2044.6
891.7	1891.4	7	2	26123	2153.9
911.6	662.2	7	2	25467	2673.7
955.9	1064.3	7	2	1803	2009.3
957.4	780.5	7	2	15480	3115.5
963.2	1354.9	7	2	15485	2364.1
963.4	1921.1	7	2	8413	1732.4
965.2	809.7	7	2	15492	3757.7
982.0	145.6	7	2	8481	1692.6
1051.9	1493.4	7	2	25505	4563.5
1111.4	525.1	7	2	8960	1256.3
1134.7	1250.8	7	2	9051	2019.3
1201.5	439.5	7	2	2280	1316.0
1224.4	1260.0	7	2	15756	2270.7
1234.0	1871.0	7	2	9477	1334.4
1255.4	1720.3	7	2	25583	2290.1
1265.7	1277.5	7	2	9631	2474.8
1268.7	1877.3	7	2	15819	1721.4
1287.6	1410.9	7	2	2545	1223.4
1306.2	1376.7	7	2	9805	1219.8
1306.2	1985.0	7	2	15871	1907.6
1309.0	1452.0	7	2	2608	1259.7
1319.0	1547.0	7	2	25611	2142.6
1330.1	1425.5	7	2	9893	1983.0
1337.0	315.2	7	2	9975	3523.8
1336.7	1422.1	7	2	15907	1952.7
1342.7	1800.4	7	2	9974	2790.9
1344.4	1671.1	7	2	15912	2416.4
1345.5	89.1	7	2	15921	2099.7
1364.4	1399.0	7	2	2751	1607.7
1365.8	1272.5	7	2	2728	2200.8
1379.2	1350.1	7	2	15955	1428.5
1382.5	795.6	7	2	25635	1586.8
1433.5	218.7	7	2	16059	2073.2
1438.5	1567.6	7	2	25667	2286.4
1459.4	1560.1	7	2	3005	1342.0
1467.3	29.5	7	2	16107	3064.7
1477.6	36.9	7	2	16133	3171.1
1483.3	10.4	7	2	16141	2712.4
1488.4	579.5	7	2	16148	1844.0
1494.0	1524.8	7	2	16152	1711.6
1506.0	97.1	7	2	16172	2108.1
1515.3	1243.6	7	2	16222	2105.9
1518.0	1381.3	7	2	24867	1225.6
1524.5	1316.5	7	2	10988	1185.6
1523.8	1383.3	7	2	16236	1926.5
1524.8	545.9	7	2	24868	1176.0
1535.5	1123.7	7	2	11125	1597.9
1542.1	856.4	7	2	16276	2586.6
1561.9	1317.0	7	2	11296	2280.8
1569.9	371.8	7	2	16302	1782.7
1608.0	1775.8	7	2	16394	2475.4
1615.9	1222.0	7	2	11604	1434.9
1624.7	1368.4	7	2	3474	1788.3
1633.0	394.0	7	2	11699	2740.8
1658.2	1765.5	7	2	11893	1361.9
1662.8	1253.6	7	2	11891	1530.4
1670.2	1267.2	7	2	11916	2482.6
1677.0	1440.2	7	2	16509	1468.7
1677.8	1345.7	7	2	12011	1020.5
1679.7	1816.0	7	2	12005	2412.3
1681.5	1364.2	7	2	12025	2160.2
1688.9	1725.0	7	2	26446	2070.5
1714.1	1160.3	7	2	12274	2680.9
1715.9	725.8	7	2	16586	2046.7
1738.0	354.7	7	2	12467	1140.2
1743.4	404.4	7	2	12530	1462.1
1743.6	475.8	7	2	12537	3248.0
1747.8	94.2	7	2	16644	2372.9
1771.5	608.4	7	2	25943	2111.8
1774.9	1461.1	7	2	16695	2329.7
1796.9	1624.2	7	2	16739	1737.4
1800.4	940.1	7	2	16743	1674.6
1801.6	185.4	7	2	16750	1602.4
1805.4	1351.7	7	2	16756	1542.4
1823.6	535.4	7	2	13034	1891.4
1836.7	79.5	7	2	16819	1861.9
1848.5	409.1	7	2	16838	2812.3
1848.6	764.9	7	2	13194	1430.0
1853.0	1730.0	7	2	13197	1786.9
1872.0	55.2	7	2	16871	2436.3
1878.9	17.4	7	2	16893	2100.5
1898.5	40.5	7	2	16928	2242.0
1931.5	842.7	7	2	13479	2086.5
1935.8	1031.8	7	2	16990	2340.6
1940.9	1028.5	7	2	16990	3564.5
1954.1	1600.5	7	2	17019	2596.1
74.5	1381.5	8	2	4070	4344.0
242.2	667.0	8	2	4858	4705.5
260.5	1399.6	8	2	4998	6031.4
275.0	1377.3	8	2	5051	3250.1
859.3	722.6	8	2	8018	4529.4
1777.2	1029.9	8	2	12727	3845.8
7.8	1202.7	8	2	3801	1809.5
15.0	1891.7	8	2	13893	3740.5
32.5	1284.3	8	2	3873	2738.1
40.2	1462.6	8	2	3903	2201.7
46.3	1885.0	8	2	3915	3851.3
48.0	1231.1	8	2	3934	2886.6
67.1	1255.5	8	2	13969	3980.3
69.0	1659.2	8	2	4001	1660.3
93.6	1501.6	8	2	4060	3513.0
96.1	1490.3	8	2	4086	3091.4
119.1	1124.0	8	2	4184	1560.8
135.4	1230.6	8	2	4250	4428.9
137.8	796.9	8	2	14102	1894.1
137.9	1442.2	8	2	14103	3120.9
139.5	1210.1	8	2	4249	1851.5
140.1	1041.1	8	2	4246	2217.4
150.0	1405.2	8	2	4304	3026.4
150.2	898.3	8	2	4341	3669.3
151.7	1460.8	8	2	4364	1933.3
154.3	539.0	8	2	4327	4256.5
159.3	2006.1	8	2	14155	4165.9
163.0	1412.2	8	2	4396	5261.4
163.0	1449.7	8	2	4413	3244.5
180.9	172.4	8	2	4485	4983.1
180.7	1750.2	8	2	4491	2663.0
183.5	1560.8	8	2	25057	3671.0
194.1	1090.5	8	2	14248	2080.4
197.7	1711.8	8	2	26032	3808.6
199.6	1076.2	8	2	4589	3554.2
207.5	1305.6	8	2	4657	2209.1
207.4	1456.6	8	2	4623	2745.2
209.7	1534.5	8	2	25080	2882.9
210.6	1603.0	8	2	4702	1697.1
213.8	167.3	8	2	4636	3090.4
216.1	1294.5	8	2	4706	4107.3
219.2	1110.8	8	2	4663	3223.8
220.5	1723.3	8	2	14322	2832.3
237.5	759.8	8	2	4853	3415.7
238.7	1551.9	8	2	4837	2670.6
255.3	1436.5	8	2	4969	1633.6
257.4	840.5	8	2	167	4112.1
258.9	773.0	8	2	25112	3894.9
259.8	397.4	8	2	5001	4963.0
263.9	798.9	8	2	171	2453.5
276.7	688.2	8	2	198	2363.0
281.5	1443.5	8	2	5106	1298.3
287.9	1667.4	8	2	5103	1836.7
293.3	1454.3	8	2	14520	1831.5
295.3	1431.8	8	2	14507	2418.7
299.7	2006.0	8	2	5189	6033.6
311.0	1496.7	8	2	5284	5240.9
312.3	988.1	8	2	5271	2655.8
318.6	1869.8	8	2	14554	2305.6
321.0	1359.4	8	2	5351	2614.6
321.6	1713.9	8	2	14561	1694.5
333.7	1258.8	8	2	5387	1590.6
334.8	1506.4	8	2	5418	2562.6
343.6	1432.7	8	2	5448	3819.3
352.6	265.4	8	2	305	3199.5
366.8	1357.6	8	2	14642	2196.2
380.4	1338.3	8	2	24405	1879.2
381.0	631.6	8	2	14659	3175.0
383.0	1585.7	8	2	5614	3696.7
384.6	1370.6	8	2	5645	2524.2
389.0	1119.4	8	2	5659	3080.0
391.4	879.3	8	2	14683	4209.6
400.4	2029.5	8	2	14707	7521.5
402.3	744.8	8	2	370	3639.0
405.3	1886.7	8	2	5738	2241.7
413.1	1178.7	8	2	5760	1979.8
418.1	124.3	8	2	5794	4100.6
430.1	1127.2	8	2	5814	2468.6
433.1	1173.8	8	2	5861	5792.7
434.3	1584.3	8	2	5867	2261.9
442.1	1121.8	8	2	14775	2951.8
444.4	1107.1	8	2	5922	3102.4
447.0	928.4	8	2	425	2961.8
452.0	1211.0	8	2	5953	2158.2
462.7	1477.9	8	2	6010	2176.9
467.0	1545.0	8	2	6004	2508.3
480.4	897.2	8	2	6078	2557.8
480.9	844.1	8	2	14836	2702.5
483.6	918.3	8	2	6089	2899.1
483.6	1488.7	8	2	6049	4181.0
502.6	1146.0	8	2	14866	3692.2
509.2	1337.5	8	2	24440	2126.9
518.5	1299.3	8	2	537	3775.8
521.4	90.5	8	2	14893	2396.1
523.4	1420.4	8	2	6265	3216.2
525.7	1642.0	8	2	6275	2183.7
534.0	1754.8	8	2	24450	2076.4
538.7	977.5	8	2	573	3863.3
546.9	1296.7	8	2	6359	3019.4
558.8	1990.1	8	2	14942	3490.8
560.1	1865.3	8	2	648	1487.3
562.2	1096.4	8	2	643	4178.6
566.5	80.5	8	2	6529	4096.2
568.2	1398.5	8	2	6496	2966.6
570.1	1639.8	8	2	6482	3793.6
574.8	1756.8	8	2	6527	2293.1
585.4	901.1	8	2	14972	4433.1
588.0	1386.3	8	2	718	2290.1
594.4	1094.3	8	2	6597	2406.1
611.0	1376.7	8	2	6703	2996.2
613.5	1812.0	8	2	6751	1998.4
621.6	741.8	8	2	6763	3759.7
634.7	1079.7	8	2	6840	4778.0
637.7	1641.7	8	2	6842	2936.3
645.3	872.2	8	2	6879	2392.1
667.0	1009.5	8	2	15085	3402.5
668.2	1256.7	8	2	6986	2340.9
669.3	1558.3	8	2	7004	3806.8
669.9	976.4	8	2	7003	2442.9
674.7	807.8	8	2	25371	2806.7
676.2	1304.0	8	2	15093	2393.4
677.0	1081.5	8	2	7031	2053.1
694.3	927.6	8	2	26099	3048.0
695.6	1553.0	8	2	7123	4193.8
710.3	2024.2	8	2	7206	2367.8
711.3	1999.8	8	2	7165	2453.2
719.0	1497.1	8	2	1080	2649.1
744.9	1204.8	8	2	15194	1855.1
753.1	916.6	8	2	1202	2322.8
774.2	1243.9	8	2	7555	3129.2
777.9	1214.7	8	2	7570	2971.5
789.9	487.5	8	2	7612	2336.2
801.3	1946.1	8	2	7727	2756.0
805.0	1870.7	8	2	7719	4319.3
807.1	707.4	8	2	1377	2315.3
809.4	205.3	8	2	7765	2825.0
809.8	1564.8	8	2	25432	2964.0
816.8	1487.5	8	2	1420	2253.3
826.2	893.6	8	2	7869	3218.6
826.4	1785.0	8	2	15316	2324.3
838.9	514.3	8	2	7925	2893.5
842.5	1381.1	8	2	7959	2059.4
857.4	1322.3	8	2	8000	2934.2
859.1	1270.8	8	2	8019	3816.4
872.9	1373.5	8	2	8069	4698.0
879.8	791.6	8	2	15385	3011.4
900.7	1295.7	8	2	8188	5604.6
902.6	1943.9	8	2	8197	3603.4
908.8	1544.6	8	2	15430	2791.0
919.2	1601.9	8	2	15435	2261.9
923.6	1853.6	8	2	8265	3556.4
932.0	1860.4	8	2	8318	2034.2
943.9	1955.5	8	2	1789	2521.4
945.8	1311.4	8	2	15470	2075.5
948.7	478.7	8	2	8359	2952.4
959.2	1677.9	8	2	8408	3654.8
964.6	1887.3	8	2	8421	3106.6
978.0	1941.7	8	2	1830	2073.4
986.0	1949.9	8	2	8499	3464.9
988.0	1215.6	8	2	1841	3330.3
1022.9	283.9	8	2	8662	2409.3
1023.2	972.8	8	2	8669	3048.8
1023.5	643.0	8	2	8658	2740.1
1025.1	237.2	8	2	8667	1991.3
1042.7	1211.8	8	2	15567	3776.6
1052.4	1231.9	8	2	8751	2223.0
1061.2	292.8	8	2	8766	2413.5
1084.1	1531.6	8	2	8861	1738.7
1087.7	1978.6	8	2	8895	3892.0
1090.4	1244.2	8	2	8883	2590.3
1093.4	1593.3	8	2	8892	5183.6
1094.8	1980.9	8	2	8911	1821.3
1100.6	1294.4	8	2	8908	3612.2
1105.8	1307.9	8	2	8928	2295.2
1107.7	1402.9	8	2	8945	2534.9
1113.3	1057.2	8	2	8963	2072.9
1113.1	1314.6	8	2	2090	3992.0
1154.2	1451.2	8	2	9133	3766.2
1174.3	253.3	8	2	9194	3437.4
1177.3	1595.7	8	2	9220	2669.3
1176.8	1275.0	8	2	26150	3774.6
1184.0	905.9	8	2	9257	2566.2
1187.4	687.5	8	2	2222	4501.0
1194.6	405.6	8	2	9323	3193.2
1206.3	1759.0	8	2	9365	2256.9
1224.6	1400.0	8	2	24688	3059.4
1232.6	1689.3	8	2	9496	2749.5
1236.0	1379.8	8	2	2368	2468.4
1247.2	1682.1	8	2	9557	3818.1
1249.6	642.0	8	2	9532	2097.0
1262.3	1685.9	8	2	9627	3614.4
1270.0	1551.3	8	2	24732	2959.6
1292.4	1337.8	8	2	9742	1635.7
1300.2	1574.5	8	2	15853	2550.3
1302.0	1175.2	8	2	18076	1302.2
1319.8	1979.2	8	2	9877	2425.8
1323.3	1280.1	8	2	2644	3511.3
1327.7	1965.8	8	2	9907	4140.0
1331.3	1977.9	8	2	9927	2424.2
1333.9	1157.1	8	2	9944	4041.1
1340.8	1973.6	8	2	9979	3520.4
1348.4	1568.5	8	2	10007	1597.5
1353.5	1784.6	8	2	10026	2682.0
1361.0	1689.0	8	2	2759	1912.9
1365.7	1825.2	8	2	10086	3435.2
1375.5	187.9	8	2	10193	4450.4
1379.2	1481.1	8	2	15964	2513.0
1385.3	1370.6	8	2	25641	2333.9
1394.0	1453.8	8	2	2833	3691.1
1401.0	1575.5	8	2	10263	2451.0
1409.9	674.3	8	2	2843	2019.0
1417.7	1788.7	8	2	16027	5311.6
1425.5	1901.1	8	2	10410	2796.1
1450.9	1422.0	8	2	16088	2051.3
1458.0	871.8	8	2	10571	2523.6
1458.8	1920.3	8	2	10542	4228.2
1466.2	1984.5	8	2	10622	4336.7
1472.0	697.8	8	2	10652	3053.1
1481.0	1158.0	8	2	10710	2238.2
1489.0	925.1	8	2	10767	2291.5
1496.3	336.4	8	2	16176	1799.2
1499.4	1799.1	8	2	3098	4991.6
1500.2	1100.3	8	2	25719	2613.2
1504.4	84.6	8	2	16202	2042.9
1512.8	1683.7	8	2	16217	2834.9
1519.1	1504.9	8	2	10960	4157.0
1518.5	1567.4	8	2	3185	2649.7
1517.6	1798.4	8	2	10972	2723.2
1522.6	743.7	8	2	10952	3585.2
1534.3	1627.5	8	2	16256	1423.4
1540.5	1132.3	8	2	16267	4651.5
1551.0	1363.6	8	2	25756	3353.9
1551.2	1542.0	8	2	25758	3106.1
1551.6	1402.6	8	2	3253	1321.5
1553.3	951.3	8	2	11202	1992.8
1561.0	1510.6	8	2	11228	3176.3
1561.8	1417.4	8	2	11221	2846.6
1563.1	1428.1	8	2	25769	3401.4
1565.3	1711.2	8	2	26242	2502.5
1567.6	1257.7	8	2	25779	3236.8
1570.6	636.2	8	2	11300	2433.7
1575.1	1090.8	8	2	16336	2632.7
1579.5	46.1	8	2	11354	3950.8
1579.8	899.5	8	2	3323	2448.9
1580.2	1040.7	8	2	3321	2394.5
1582.2	1633.4	8	2	25798	1725.9
1582.5	1645.7	8	2	11388	2646.3
1584.4	1920.7	8	2	16358	11381.3
1587.0	1194.3	8	2	11410	2655.2
1587.3	1467.0	8	2	16357	8608.5
1593.9	643.1	8	2	11439	2821.4
1608.1	1827.7	8	2	11553	3123.6
1608.6	1933.3	8	2	16398	2899.5
1610.9	1660.9	8	2	16397	3084.2
1622.9	1111.5	8	2	11702	4319.7
1627.8	2017.9	8	2	11665	2453.7
1633.3	540.2	8	2	11713	3245.2
1636.5	1216.4	8	2	16440	3924.9
1641.3	1491.4	8	2	11728	3083.3
1643.0	333.3	8	2	11744	2430.6
1642.7	1389.2	8	2	11772	1871.0
1648.5	1071.8	8	2	16452	2029.5
1654.9	420.4	8	2	11838	1909.9
1658.2	2009.7	8	2	11847	1555.8
1671.1	970.1	8	2	11955	4159.2
1675.0	1336.7	8	2	11988	1789.7
1677.9	1633.4	8	2	11982	1724.0
1686.9	1442.3	8	2	12108	4244.8
1690.4	974.3	8	2	12031	2370.2
1697.7	1490.9	8	2	12110	2960.7
1706.4	1686.9	8	2	12236	1932.4
1706.0	1693.6	8	2	12252	1873.6
1726.7	1359.6	8	2	12387	2928.2
1729.0	1450.4	8	2	16613	2344.4
1730.8	1487.6	8	2	12444	2856.1
1730.7	1615.1	8	2	12416	1811.8
1732.2	1631.3	8	2	12402	2727.8
1736.1	68.6	8	2	12447	4216.0
1736.8	467.5	8	2	3635	2279.1
1737.2	656.9	8	2	12461	3888.3
1739.5	682.3	8	2	12468	5043.1
1740.5	969.7	8	2	3630	2465.4
1743.7	1713.5	8	2	12495	1576.2
1751.1	1265.0	8	2	12545	2491.0
1757.6	1359.1	8	2	12603	4672.8
1759.8	1929.8	8	2	25937	3848.7
1793.7	1399.8	8	2	12849	3035.2
1795.3	822.8	8	2	3686	2254.1
1795.4	1836.7	8	2	12876	3808.4
1800.5	1689.0	8	2	16740	2498.5
1805.9	1619.9	8	2	12913	2152.0
1811.7	1609.7	8	2	12988	2304.0
1819.1	965.4	8	2	12998	2323.1
1820.7	941.7	8	2	13043	4850.9
1821.9	1728.5	8	2	25961	2876.9
1828.3	1058.6	8	2	13064	2335.5
1842.7	1398.6	8	2	16831	5042.4
1854.3	1066.4	8	2	13200	3060.5
1862.2	362.6	8	2	13264	2257.4
1903.2	95.7	8	2	16935	5030.0
1903.4	348.8	8	2	13384	2997.4
1913.7	364.3	8	2	13405	3990.0
1919.7	353.1	8	2	13414	2515.6
1925.8	155.6	8	2	13453	6333.8
1935.9	1227.0	8	2	13516	2599.3
1940.7	339.7	8	2	13495	3966.3
1944.0	544.1	8	2	13556	7149.3
1943.5	784.8	8	2	13552	2723.4
1955.4	1375.4	8	2	13589	3781.0
1961.5	1685.9	8	2	13607	4226.8
1970.1	883.9	8	2	13647	4503.7
1981.4	1793.4	8	2	17055	3251.7
1987.5	769.3	8	2	13685	8245.2
2000.6	672.4	8	2	13748	5812.5
2009.0	1304.7	8	2	13790	3480.6
7.8	1296.0	8	2	3790	3682.9
7.8	1506.1	8	2	3809	1976.2
12.3	1273.5	8	2	3826	2824.6
13.6	1537.7	8	2	13888	2114.7
22.1	1437.6	8	2	3850	1872.8
25.8	962.9	8	2	17157	2283.4
28.5	950.0	8	2	13908	3061.1
31.8	1808.0	8	2	3867	1934.8
33.2	1826.2	8	2	3882	1855.3
36.3	1864.4	8	2	3883	2730.5
38.6	344.3	8	2	3891	2061.6
39.0	968.0	8	2	13928	1579.5
39.3	1192.8	8	2	13935	1741.7
44.8	1522.9	8	2	3905	2576.4
46.9	1776.6	8	2	3917	4944.5
49.3	1790.3	8	2	3917	2007.5
49.9	922.9	8	2	3940	2183.5
51.8	1574.6	8	2	3936	2595.6
53.1	95.9	8	2	13958	1468.5
53.5	1554.4	8	2	3931	2731.9
54.6	1879.9	8	2	3948	1607.4
56.1	260.7	8	2	3959	1678.6
64.2	1811.6	8	2	3987	1900.6
66.2	895.1	8	2	3990	1566.4
68.5	120.7	8	2	4006	2137.4
73.9	1197.4	8	2	4021	1839.3
74.1	874.5	8	2	4013	7303.4
74.9	1801.9	8	2	4023	2333.2
76.9	1017.6	8	2	4028	3878.9
80.8	713.1	8	2	4055	1618.7
81.2	1288.7	8	2	13990	1878.5
84.7	1672.6	8	2	4061	1472.8
85.6	1881.4	8	2	4046	1435.0
88.0	105.9	8	2	4066	1068.6
87.6	1375.1	8	2	4070	2628.8
90.8	87.2	8	2	14009	2047.1
91.3	861.6	8	2	4084	1713.5
94.3	1205.2	8	2	14007	2358.7
100.0	1378.3	8	2	14018	4469.5
101.9	1826.9	8	2	4106	1869.1
103.5	1510.1	8	2	4112	4057.8
104.2	1805.1	8	2	4121	1659.4
107.9	1162.7	8	2	4128	2137.9
112.1	910.6	8	2	4130	1613.8
114.5	1880.1	8	2	4182	1492.9
114.7	184.7	8	2	14056	2095.7
114.1	1328.6	8	2	4147	5397.5
116.3	166.2	8	2	4179	2197.8
116.6	224.3	8	2	17218	6164.0
118.3	2040.4	8	2	4188	1503.5
120.2	1034.9	8	2	4190	3291.0
124.1	146.2	8	2	14068	2002.4
125.1	1521.6	8	2	14073	2489.0
127.1	1009.4	8	2	4227	1814.7
127.6	1128.6	8	2	4214	1744.9
131.0	715.9	8	2	14091	1740.1
131.4	732.8	8	2	4231	1448.3
132.2	51.8	8	2	14081	1965.6
132.8	1341.4	8	2	4239	2661.3
137.2	830.6	8	2	4243	1791.6
137.2	978.8	8	2	4245	4163.2
137.3	1005.7	8	2	56	1445.0
136.8	1504.8	8	2	14099	1192.7
138.5	998.3	8	2	4283	2428.3
138.9	1968.7	8	2	14109	2009.1
143.0	507.8	8	2	4275	1936.8
146.8	1079.0	8	2	4316	1623.2
146.2	1234.6	8	2	14128	1682.0
145.9	1437.5	8	2	4318	3753.6
148.9	554.1	8	2	4268	2748.6
149.6	1557.4	8	2	4313	2438.4
151.2	562.8	8	2	4307	2128.3
152.7	1191.6	8	2	14140	4229.7
153.7	1334.5	8	2	4372	2397.3
153.7	1418.8	8	2	4350	2810.4
154.9	854.2	8	2	4370	3188.1
155.2	1487.0	8	2	4333	4777.3
156.0	550.4	8	2	4268	1327.0
157.7	1200.2	8	2	4343	3164.3
158.3	1397.2	8	2	4363	2093.2
160.4	141.1	8	2	4378	1491.1
161.6	1871.7	8	2	4391	2275.2
162.8	663.7	8	2	4347	1713.9
164.5	1002.6	8	2	4394	1693.3
166.1	824.1	8	2	14187	1916.5
166.4	1702.2	8	2	14169	2405.4
167.5	219.7	8	2	4407	1754.1
168.0	1689.1	8	2	14176	2063.4
170.8	1102.0	8	2	4433	2230.3
172.5	982.7	8	2	4443	1738.3
179.9	1079.1	8	2	14205	2262.1
181.1	586.1	8	2	14199	2579.8
183.5	1399.3	8	2	14222	3774.9
185.3	1105.9	8	2	4495	1086.2
185.2	1575.2	8	2	14215	3679.5
189.1	1893.3	8	2	4523	3133.0
192.1	279.8	8	2	14254	1391.8
192.1	1189.9	8	2	4561	3030.4
192.6	1642.0	8	2	4547	1921.8
195.0	141.1	8	2	14252	1526.2
195.0	840.3	8	2	14256	2028.6
195.2	1414.4	8	2	14240	4674.8
197.0	1212.1	8	2	96	1801.3
198.5	997.6	8	2	108	3014.2
200.4	2031.6	8	2	14274	2228.4
201.2	1279.9	8	2	4616	1431.9
202.6	1500.3	8	2	4640	5032.7
203.7	1882.0	8	2	4606	2790.1
205.6	1504.5	8	2	4640	1669.7
206.1	602.7	8	2	4645	3139.4
207.1	1123.2	8	2	25075	3408.7
206.7	1494.9	8	2	14285	1892.7
209.6	903.4	8	2	4653	1989.2
211.7	1888.4	8	2	14289	1667.7
212.8	894.4	8	2	14296	2512.1
215.6	1658.7	8	2	14316	1471.5
222.0	881.4	8	2	4759	6263.9
226.0	1569.1	8	2	4783	2419.3
226.8	1591.2	8	2	4767	1927.4
232.3	834.0	8	2	4796	3669.1
232.7	1039.2	8	2	4833	2485.6
231.8	1611.3	8	2	4815	2632.7
233.0	1312.3	8	2	14356	2340.9
235.6	1305.2	8	2	4813	1176.3
236.6	1556.0	8	2	4837	3358.5
237.1	2023.9	8	2	14378	1942.7
238.5	882.4	8	2	4839	4509.7
243.1	610.5	8	2	4845	1471.5
243.0	979.9	8	2	4873	3702.2
243.7	815.0	8	2	4912	1034.7
244.5	882.8	8	2	24361	1227.3
244.0	1344.1	8	2	14389	2177.3
244.1	1469.0	8	2	14382	1202.7
245.2	1417.7	8	2	14393	1873.5
246.8	162.1	8	2	14397	3628.0
247.5	795.6	8	2	25099	1922.2
247.2	2001.2	8	2	4880	1834.5
251.7	1395.6	8	2	4933	1853.2
252.1	173.1	8	2	4890	1166.5
252.4	138.6	8	2	4930	3001.8
254.6	1639.6	8	2	4970	1820.6
255.8	664.0	8	2	4962	2200.4
256.7	1540.2	8	2	170	1569.6
259.1	1926.6	8	2	4921	2467.7
262.3	1555.6	8	2	14429	1769.4
261.8	1570.3	8	2	4979	1284.8
262.4	1609.3	8	2	4949	2127.8
265.3	177.1	8	2	5021	2475.9
264.8	1524.7	8	2	5033	2079.3
264.8	1688.2	8	2	5029	1248.7
266.2	631.9	8	2	177	1953.4
268.1	1368.3	8	2	5044	1751.3
270.0	1473.6	8	2	186	2736.4
271.2	606.0	8	2	5036	2875.0
271.2	633.7	8	2	177	3172.1
276.4	1866.8	8	2	5108	5011.7
276.5	1883.6	8	2	14453	2030.9
278.8	1405.2	8	2	5113	3651.8
279.2	1000.6	8	2	5071	2145.3
278.9	1498.0	8	2	5107	1193.0
279.9	1750.1	8	2	14470	2308.8
283.5	780.9	8	2	5101	1707.0
286.5	1757.3	8	2	14491	1716.4
296.1	1251.6	8	2	5197	1241.5
297.8	159.6	8	2	5190	1573.5
299.0	1674.7	8	2	224	2174.1
301.7	1784.3	8	2	5210	2974.0
303.1	933.2	8	2	5244	1844.3
302.8	1237.4	8	2	5240	1458.5
303.0	1257.5	8	2	5234	1455.4
312.5	754.5	8	2	5291	2793.7
311.6	1210.5	8	2	5293	1686.7
313.8	507.9	8	2	5296	2754.4
313.6	839.7	8	2	5292	1790.2
314.3	306.2	8	2	5243	4160.8
315.0	978.7	8	2	5297	3674.5
317.3	1745.1	8	2	25148	2407.1
317.8	237.9	8	2	5270	2181.1
319.8	1254.1	8	2	14558	1777.1
320.5	1523.6	8	2	14567	1480.4
320.9	1666.4	8	2	5334	1906.3
321.8	140.1	8	2	5343	1628.0
322.2	1549.4	8	2	5347	3855.0
328.0	812.0	8	2	14583	2269.7
330.0	42.4	8	2	5403	2225.9
330.1	1960.6	8	2	5368	2178.6
331.1	1614.5	8	2	5412	1828.9
331.6	1068.0	8	2	5365	1789.8
334.8	72.0	8	2	5420	5229.3
339.0	937.6	8	2	25163	2203.0
342.9	1450.2	8	2	14606	1751.9
344.0	36.4	8	2	14599	1582.8
344.6	1198.3	8	2	14603	2843.6
347.0	1378.6	8	2	14608	3330.5
347.9	832.9	8	2	5467	3496.1
347.2	845.2	8	2	14607	2750.2
356.2	1370.8	8	2	5491	2557.5
362.1	768.6	8	2	318	2669.3
364.2	791.7	8	2	5521	2249.5
367.0	866.7	8	2	14639	2349.2
373.0	1211.9	8	2	5590	1561.4
376.1	855.7	8	2	5582	2663.5
377.7	1529.6	8	2	5604	1877.3
378.1	822.6	8	2	5581	2146.4
379.8	1513.8	8	2	5613	3083.0
380.7	686.6	8	2	25202	1836.6
384.0	1561.2	8	2	5638	1930.3
387.9	277.3	8	2	5657	1491.7
387.9	928.0	8	2	14678	1616.5
393.6	705.7	8	2	25219	2028.8
394.0	807.1	8	2	5693	2108.8
395.1	1910.7	8	2	5681	1343.2
395.9	225.5	8	2	14695	1200.4
395.7	1229.3	8	2	14700	1315.4
398.4	890.7	8	2	5694	1669.5
401.9	1154.5	8	2	14708	3050.7
404.8	922.3	8	2	5717	2511.4
405.8	25.4	8	2	25226	2138.1
408.0	1989.7	8	2	14719	3851.8
417.0	799.5	8	2	14730	1923.9
418.5	876.8	8	2	5806	1928.0
417.6	964.2	8	2	5770	3077.5
420.2	1130.8	8	2	5787	2879.1
422.6	1566.0	8	2	5819	4394.1
424.2	1303.9	8	2	5836	2011.1
424.0	1732.9	8	2	5807	1469.0
426.0	395.2	8	2	5783	2632.2
426.9	1483.5	8	2	25238	1242.7
429.2	947.6	8	2	17535	1933.3
435.1	1205.1	8	2	26067	1834.3
437.3	1999.1	8	2	14771	2345.2
440.0	104.2	8	2	17545	3226.7
443.7	801.0	8	2	433	3141.8
443.7	1137.6	8	2	14781	3254.8
455.4	1344.1	8	2	14792	1510.6
457.6	181.5	8	2	5993	2608.1
465.4	1789.6	8	2	6005	1609.7
466.8	436.9	8	2	14820	1711.9
469.4	1003.7	8	2	6046	2150.2
473.9	1808.4	8	2	6054	2171.5
476.1	570.4	8	2	6060	2049.1
477.7	957.8	8	2	487	2866.3
478.7	1000.3	8	2	484	3480.4
482.8	891.0	8	2	6098	5060.9
482.1	1538.0	8	2	6057	1732.2
484.7	1392.9	8	2	6106	2115.9
484.9	1602.0	8	2	6088	1614.8
487.5	814.7	8	2	6094	2764.4
489.2	580.5	8	2	6108	1592.7
491.7	1030.4	8	2	6133	4803.2
491.5	1971.9	8	2	6092	2037.9
498.3	1356.8	8	2	25285	1332.1
500.1	819.5	8	2	6160	2528.5
503.2	1612.3	8	2	14871	1466.2
504.1	1666.0	8	2	6177	3836.9
506.5	547.5	8	2	6204	2331.5
511.2	823.3	8	2	6227	1943.3
517.4	799.2	8	2	6242	1482.8
518.9	1653.1	8	2	6245	2449.5
517.9	1707.4	8	2	6246	1796.0
518.9	899.6	8	2	25300	2715.1
520.3	955.1	8	2	6258	3034.5
520.1	1713.8	8	2	6246	1564.9
520.8	1142.5	8	2	6254	1798.1
522.2	912.7	8	2	6253	2284.9
524.6	786.9	8	2	14895	3021.6
524.7	1318.8	8	2	14901	2055.6
526.7	963.7	8	2	14896	4252.3
528.8	1344.3	8	2	6286	2210.9
529.4	1716.4	8	2	6290	1727.2
534.9	1141.8	8	2	6324	2990.2
535.6	1658.6	8	2	6345	1920.6
540.0	1451.2	8	2	6338	2469.7
543.0	1647.9	8	2	585	4778.2
545.5	8.7	8	2	6349	2568.8
545.4	1998.1	8	2	6362	1818.9
546.0	948.9	8	2	24452	4366.8
546.0	1619.9	8	2	6390	966.0
547.6	1449.2	8	2	6389	1773.6
550.7	1741.3	8	2	6398	1879.7
556.7	794.4	8	2	6428	1606.5
557.2	1192.3	8	2	650	4500.9
556.9	1454.8	8	2	24459	1550.7
556.7	1970.9	8	2	6413	4500.0
558.3	976.7	8	2	14938	2748.4
562.3	823.7	8	2	14944	2084.5
563.0	1464.8	8	2	24458	2353.4
565.8	248.6	8	2	6458	3537.6
568.0	1296.9	8	2	25323	2580.5
569.7	1282.3	8	2	6490	2748.8
573.0	1854.4	8	2	25326	2789.7
580.3	550.7	8	2	14961	3861.3
580.6	1436.2	8	2	14960	2188.3
582.6	1976.7	8	2	6492	1664.2
585.0	1752.5	8	2	6581	3816.2
584.9	1007.0	8	2	693	5092.6
588.6	93.2	8	2	14973	1281.5
588.4	741.1	8	2	14965	1494.9
589.0	777.0	8	2	14970	3874.2
590.0	1429.5	8	2	14975	2700.2
595.6	1516.5	8	2	6642	1797.3
600.1	1493.7	8	2	6648	2656.7
603.0	1392.4	8	2	14997	5092.5
604.5	1265.8	8	2	14996	1560.8
605.7	1284.7	8	2	6674	3429.4
608.9	1395.0	8	2	746	6889.7
614.2	759.1	8	2	6732	2238.2
614.0	1685.8	8	2	26087	3357.4
615.4	748.2	8	2	6731	2539.5
617.7	1534.6	8	2	6749	1742.0
621.2	771.4	8	2	6764	1924.6
622.2	1845.1	8	2	6757	1869.1
625.3	1250.1	8	2	6773	2246.8
625.1	1306.2	8	2	6781	2198.3
626.3	878.0	8	2	24487	2615.3
628.0	1833.1	8	2	15028	3271.5
628.6	631.1	8	2	6779	1962.1
629.8	604.0	8	2	6802	4051.1
631.1	1459.3	8	2	15023	1547.4
631.5	1549.7	8	2	6828	3928.9
637.7	1652.5	8	2	6845	3523.2
640.2	804.5	8	2	25354	4643.5
641.7	305.6	8	2	6883	2448.3
642.0	1386.9	8	2	6865	1283.8
642.9	200.8	8	2	6875	1676.6
644.0	980.9	8	2	6866	1508.9
643.8	1169.6	8	2	6880	1785.5
644.7	86.5	8	2	15046	1573.2
646.5	1547.8	8	2	6894	2164.2
648.5	782.8	8	2	6853	1570.7
649.0	847.8	8	2	6877	1604.5
649.6	798.2	8	2	6907	2762.8
651.2	1490.8	8	2	15062	1318.5
655.1	276.6	8	2	6941	2606.2
655.4	1226.3	8	2	898	1471.0
656.2	1538.3	8	2	6919	2343.4
658.0	29.4	8	2	6929	2608.1
657.7	305.9	8	2	901	2162.2
657.0	1272.2	8	2	15070	1684.7
658.6	111.6	8	2	6925	2218.1
659.0	1851.6	8	2	6953	2697.2
667.8	352.5	8	2	6983	1637.3
673.6	895.5	8	2	7006	2133.7
674.5	603.4	8	2	7019	3030.7
674.8	1176.0	8	2	7017	2238.1
676.4	1535.7	8	2	15098	2254.2
679.7	178.6	8	2	7036	2997.8
680.6	791.3	8	2	7098	3574.8
683.6	1427.6	8	2	15110	2471.3
685.0	1408.3	8	2	7051	3252.0
691.9	1531.5	8	2	7103	1444.5
694.0	1011.3	8	2	7083	2240.9
697.2	894.8	8	2	997	2014.6
696.7	1609.6	8	2	7132	3826.7
699.6	1616.7	8	2	7132	1830.3
701.6	103.2	8	2	7160	1824.1
701.6	167.7	8	2	7141	1984.0
704.0	867.8	8	2	7174	4039.6
703.8	1887.4	8	2	7170	1736.0
707.3	362.4	8	2	15140	1745.9
708.0	829.0	8	2	25394	3899.7
707.7	57.0	8	2	15138	5207.0
720.6	62.4	8	2	15168	2078.2
721.9	83.8	8	2	7265	2084.0
727.7	1823.3	8	2	7318	1866.1
727.5	1327.7	8	2	7304	1916.4
729.9	1306.8	8	2	7291	4160.3
735.3	1572.4	8	2	7317	1443.0
736.3	1212.1	8	2	7330	1863.4
739.0	1451.0	8	2	7373	1408.0
739.7	502.1	8	2	7364	2228.2
740.8	897.4	8	2	24548	3007.8
742.5	38.3	8	2	15195	1983.8
742.1	1441.0	8	2	7381	4192.8
741.8	1524.8	8	2	1157	3554.9
743.9	978.6	8	2	1156	1665.1
746.0	234.5	8	2	7407	1423.5
747.5	492.0	8	2	7377	2479.9
747.2	786.1	8	2	7365	2028.9
749.1	765.3	8	2	7428	2858.4
749.2	1549.7	8	2	15203	1615.0
750.7	110.2	8	2	15204	1642.1
753.2	227.6	8	2	7452	1732.4
756.0	1502.6	8	2	7467	2462.8
756.7	1518.6	8	2	7440	2408.2
757.9	220.4	8	2	7497	4572.9
759.0	1378.1	8	2	7475	2547.1
758.6	1979.5	8	2	15215	2589.0
762.2	1641.9	8	2	7477	2132.9
764.0	1246.9	8	2	15229	2689.6
764.6	1508.7	8	2	1234	2581.7
766.3	1656.1	8	2	7528	3388.9
769.5	1951.2	8	2	7540	1909.1
773.6	1434.0	8	2	24561	2495.1
776.1	1046.1	8	2	7565	1600.6
780.5	1902.3	8	2	7590	1883.1
781.0	440.1	8	2	7577	1998.0
782.1	1173.0	8	2	7607	2297.6
783.5	1238.9	8	2	1280	2675.9
788.7	1877.2	8	2	15266	2483.0
789.9	1315.0	8	2	15268	1902.7
792.3	1174.6	8	2	1331	2144.7
795.9	1701.4	8	2	7670	1520.2
798.5	1921.1	8	2	7703	2028.6
798.8	752.2	8	2	7744	2279.0
799.2	1439.0	8	2	15269	1692.6
800.6	1647.8	8	2	7688	1919.0
802.5	824.3	8	2	7721	1251.1
804.7	831.4	8	2	15288	2009.1
809.6	743.6	8	2	15292	2306.6
809.3	1884.9	8	2	7711	2324.7
810.3	1556.8	8	2	15302	2565.9
815.3	210.3	8	2	7797	2010.7
815.1	1172.5	8	2	7785	1856.0
816.1	1018.8	8	2	7784	3296.7
817.0	1425.8	8	2	7817	2086.5
818.0	959.6	8	2	7829	1884.2
819.6	1519.5	8	2	7823	2643.1
828.5	1899.1	8	2	7878	1902.1
829.7	1539.3	8	2	7883	4173.0
830.3	1880.0	8	2	7885	1196.4
829.7	2012.4	8	2	7915	1657.8
831.5	1937.1	8	2	15327	2025.6
831.1	2033.8	8	2	7880	1368.7
832.9	214.6	8	2	7933	1922.8
833.8	1184.2	8	2	7912	2377.1
833.8	1339.2	8	2	15336	2034.1
835.7	1655.0	8	2	7908	3413.1
849.0	1288.9	8	2	7958	2997.7
850.6	1451.0	8	2	7974	1465.0
853.1	436.1	8	2	15358	1889.5
854.2	1426.3	8	2	15357	2383.7
854.6	2044.4	8	2	25444	10956.3
858.0	133.5	8	2	8011	2160.6
861.3	1408.5	8	2	8009	4467.9
862.9	1856.9	8	2	8044	1840.4
863.7	1866.7	8	2	8021	2218.6
868.3	1252.5	8	2	8064	1999.0
869.0	716.7	8	2	15373	1534.6
871.6	1954.8	8	2	1599	1564.2
879.5	1961.1	8	2	15387	2132.9
879.8	1508.4	8	2	1638	2090.5
883.5	205.4	8	2	8120	2280.6
888.2	820.1	8	2	15399	2357.7
889.1	1909.0	8	2	8128	2223.5
889.9	1927.8	8	2	15401	1779.8
892.3	1871.2	8	2	15410	1972.9
893.0	479.1	8	2	8139	2187.1
897.4	171.1	8	2	15414	2764.5
899.1	1480.5	8	2	8191	2364.1
904.6	1914.2	8	2	15420	1377.9
905.5	1991.1	8	2	8201	3077.2
911.3	1819.7	8	2	8228	1530.9
911.5	1874.5	8	2	8183	2256.5
913.7	290.0	8	2	8238	3024.9
914.0	1527.1	8	2	15428	2485.3
922.8	1016.4	8	2	15440	3977.7
924.8	1832.3	8	2	8282	2209.5
926.3	793.2	8	2	8287	1702.4
926.8	1932.3	8	2	8289	1710.5
928.1	657.2	8	2	1726	2373.9
930.1	777.6	8	2	8284	7306.7
930.5	1669.6	8	2	15448	5010.9
932.4	1947.8	8	2	8310	2627.7
936.3	1595.5	8	2	8308	1539.9
936.4	1961.7	8	2	8304	2037.1
937.1	1291.5	8	2	8276	1928.7
940.1	1227.3	8	2	15459	2858.1
939.9	1523.6	8	2	15458	2091.1
940.3	1936.8	8	2	8327	2904.6
943.6	673.8	8	2	1780	1658.5
945.8	1551.9	8	2	15464	1046.2
958.1	803.3	8	2	8410	1864.5
959.9	1920.3	8	2	8413	2671.7
961.2	1021.7	8	2	17910	3721.8
967.6	186.9	8	2	8442	2398.2
976.2	234.5	8	2	8482	3009.7
976.4	256.3	8	2	15507	1614.5
979.6	1240.7	8	2	15510	3560.2
983.1	571.6	8	2	15515	2972.4
987.0	644.9	8	2	15522	2957.2
992.1	1659.3	8	2	15529	3960.8
992.6	1639.5	8	2	8510	2025.2
998.1	420.0	8	2	8548	2040.6
999.8	262.6	8	2	8565	2627.3
1002.5	376.0	8	2	8568	2395.6
1009.6	7.6	8	2	8577	3748.3
1011.4	510.5	8	2	8609	3340.8
1027.1	361.2	8	2	15550	2212.9
1035.7	1157.4	8	2	15557	5320.7
1046.6	612.5	8	2	1974	2887.1
1047.0	1498.3	8	2	8745	8264.4
1051.4	425.9	8	2	8709	2344.4
1066.0	708.9	8	2	1968	2539.6
1072.7	545.3	8	2	8810	2103.7
1079.0	1333.0	8	2	8841	1448.0
1080.8	1424.1	8	2	15606	1417.5
1082.2	356.7	8	2	8843	2013.4
1084.2	1661.8	8	2	8851	1502.2
1085.0	380.3	8	2	2024	1688.0
1087.3	1891.0	8	2	15609	2449.4
1089.0	541.5	8	2	8871	1828.8
1090.9	1883.2	8	2	15623	2133.0
1092.2	1960.4	8	2	8880	1407.2
1094.9	1066.5	8	2	15621	1257.5
1096.5	1336.6	8	2	15627	3153.6
1095.8	1695.2	8	2	15626	3564.2
1099.0	1269.0	8	2	8907	1417.1
1101.6	1963.6	8	2	8930	3384.4
1111.7	1896.8	8	2	2087	1670.8
1119.5	1219.0	8	2	15649	1831.5
1119.0	1847.3	8	2	8983	1556.9
1120.6	1595.6	8	2	9005	1882.2
1124.9	666.8	8	2	9019	1382.4
1125.1	1917.9	8	2	15659	1848.0
1131.6	1680.3	8	2	9073	1948.1
1133.9	602.3	8	2	9040	2217.9
1135.4	124.6	8	2	9043	3531.6
1135.3	252.7	8	2	15660	2503.1
1135.6	658.6	8	2	9049	1926.6
1139.2	34.2	8	2	9070	2359.4
1139.3	1924.7	8	2	15662	1851.3
1147.2	290.9	8	2	9103	4015.8
1148.1	1903.4	8	2	15672	2191.5
1151.2	1140.9	8	2	9121	2583.5
1151.6	3.6	8	2	15682	2475.0
1153.8	1639.8	8	2	15680	3079.7
1155.8	1056.8	8	2	2166	1695.7
1159.5	303.8	8	2	9159	1761.1
1165.4	322.9	8	2	9134	2428.6
1165.7	1286.9	8	2	15691	2284.4
1166.1	1958.9	8	2	9200	1998.3
1166.8	1694.8	8	2	9180	1485.5
1172.6	152.9	8	2	9156	3517.1
1175.0	265.6	8	2	9208	3302.5
1178.3	1485.6	8	2	9243	1809.0
1179.0	1259.3	8	2	9212	1787.0
1179.1	1722.3	8	2	9230	1437.3
1181.7	1926.3	8	2	9249	3306.4
1184.7	1201.2	8	2	15710	4025.0
1188.5	1629.7	8	2	9299	2113.9
1191.2	149.0	8	2	9318	3023.7
1191.1	648.7	8	2	2245	2677.0
1193.5	1066.1	8	2	9320	1463.8
1197.3	158.5	8	2	9342	2559.7
1199.6	1299.2	8	2	2277	2213.8
1202.6	1568.8	8	2	9335	1468.4
1209.2	106.5	8	2	9366	4773.7
1210.8	1723.5	8	2	26152	2081.2
1212.6	102.9	8	2	9366	1664.3
1211.7	552.3	8	2	15738	3432.5
1213.0	1312.6	8	2	25565	2274.5
1213.7	1674.2	8	2	9415	3480.2
1222.2	1619.8	8	2	9427	3108.0
1224.4	1880.4	8	2	15767	2431.3
1229.5	784.1	8	2	9473	1821.4
1229.3	959.2	8	2	9475	2082.8
1229.6	1532.3	8	2	15765	2562.3
1230.1	1678.2	8	2	9485	1942.4
1234.2	121.2	8	2	9486	1553.9
1239.0	177.0	8	2	15787	2860.9
1241.1	1647.4	8	2	26157	1179.5
1249.0	1466.2	8	2	15798	1741.8
1255.3	1202.7	8	2	26160	1510.5
1257.0	800.3	8	2	9579	1652.1
1275.8	1301.4	8	2	2484	2734.4
1277.8	881.6	8	2	9681	2480.6
1279.6	1881.8	8	2	15819	3007.4
1282.0	688.7	8	2	9666	1778.6
1284.5	1907.7	8	2	9721	3010.5
1286.1	1701.8	8	2	9715	2233.2
1292.8	19.7	8	2	9746	2157.2
1294.9	1662.5	8	2	9778	1286.7
1295.1	2016.4	8	2	2548	2132.2
1298.7	1625.3	8	2	9772	2346.1
1303.4	1433.1	8	2	15864	1356.0
1303.6	466.9	8	2	9808	2214.7
1308.5	786.9	8	2	15867	2947.6
1314.9	1869.7	8	2	9816	1794.3
1316.4	1303.1	8	2	24759	1870.4
1317.3	1894.1	8	2	9882	2483.3
1321.8	1708.7	8	2	15884	1555.0
1325.2	107.2	8	2	9878	2226.1
1325.0	1359.3	8	2	25613	2345.8
1326.9	1877.0	8	2	15887	2703.4
1330.3	1555.2	8	2	24777	3720.3
1332.0	1167.0	8	2	2649	1977.5
1335.0	1527.6	8	2	25614	4519.2
1336.5	1561.1	8	2	24777	2438.0
1337.8	1908.2	8	2	9926	2677.2
1340.8	393.4	8	2	9946	2100.9
1341.2	506.2	8	2	9970	2639.3
1344.7	896.9	8	2	9971	2458.0
1345.5	1361.9	8	2	2682	1226.6
1348.9	1203.3	8	2	10005	3704.1
1348.2	1310.9	8	2	10022	2500.0
1351.6	1896.1	8	2	10046	3793.3
1352.6	1590.8	8	2	15940	1077.2
1354.3	1280.4	8	2	15931	4226.9
1355.0	1044.2	8	2	10049	2814.1
1357.3	790.3	8	2	15930	2108.2
1362.7	340.5	8	2	15937	1896.2
1364.4	4.8	8	2	10111	2315.9
1373.0	1489.5	8	2	15951	1545.5
1374.4	400.3	8	2	10137	3777.1
1378.0	1214.8	8	2	2779	1401.1
1384.2	1566.0	8	2	26192	9077.3
1383.7	1693.2	8	2	15966	3411.7
1385.3	1055.3	8	2	10190	2805.3
1393.0	1809.0	8	2	18155	3300.8
1394.9	1429.6	8	2	15989	2353.0
1395.8	1486.4	8	2	15983	1434.7
1397.0	205.1	8	2	10267	2401.8
1403.2	1081.6	8	2	15997	2112.7
1404.2	317.1	8	2	10308	3372.9
1405.4	397.0	8	2	10303	1722.6
1409.4	991.2	8	2	10295	3218.6
1409.6	1560.0	8	2	10334	852.7
1410.6	1647.8	8	2	10335	997.4
1414.2	647.8	8	2	10322	2407.5
1413.8	1155.8	8	2	10359	1423.4
1415.1	215.3	8	2	16026	2066.7
1418.1	1357.6	8	2	10370	1555.1
1418.5	1697.7	8	2	10384	2779.3
1421.7	988.1	8	2	10403	2340.2
1425.6	1079.9	8	2	16043	2799.1
1426.4	1589.1	8	2	16039	2636.5
1428.4	1909.0	8	2	10418	1888.8
1429.4	1864.8	8	2	10434	2021.7
1431.1	1922.1	8	2	25664	1597.5
1431.8	1295.5	8	2	2928	1107.4
1433.8	1698.3	8	2	25658	3704.6
1434.1	1335.4	8	2	10470	1606.9
1438.8	1940.8	8	2	10483	1528.0
1447.9	101.6	8	2	10519	2750.9
1453.1	1585.7	8	2	24827	2632.9
1463.2	1357.2	8	2	25692	1455.3
1465.0	1587.3	8	2	3006	2006.0
1465.7	661.5	8	2	16104	1866.9
1467.3	382.9	8	2	3023	1730.3
1472.5	83.6	8	2	10729	2017.1
1472.6	1280.1	8	2	16115	2627.0
1472.2	1591.1	8	2	10660	2321.3
1472.2	2004.6	8	2	10682	1904.6
1474.7	1698.9	8	2	10666	1948.0
1482.3	1014.2	8	2	24835	1535.8
1482.3	1719.1	8	2	10726	2335.3
1483.9	148.0	8	2	10703	3062.5
1485.2	621.4	8	2	10760	1842.5
1487.2	1550.5	8	2	10766	2720.7
1489.5	1145.5	8	2	3071	2641.0
1488.8	1759.4	8	2	10812	3001.0
1489.8	1586.6	8	2	10771	2019.3
1491.3	1436.0	8	2	16157	1928.0
1490.8	1790.3	8	2	24862	1677.6
1492.2	1476.4	8	2	10809	1842.5
1498.9	1124.7	8	2	26416	2243.9
1500.8	1645.3	8	2	10854	2811.6
1503.6	1532.1	8	2	10906	1580.7
1504.8	699.0	8	2	10888	1698.5
1506.7	29.7	8	2	10923	2177.3
1508.8	1022.4	8	2	10903	1769.3
1510.9	1464.3	8	2	10915	1666.4
1512.6	1650.7	8	2	10907	2145.6
1514.8	1190.2	8	2	10959	1459.8
1521.8	409.6	8	2	26228	2988.1
1523.2	1902.3	8	2	16233	1345.2
1522.7	1949.3	8	2	11010	2544.1
1524.3	1746.6	8	2	18306	1334.2
1524.9	573.1	8	2	16238	1618.4
1525.5	1589.5	8	2	16237	1951.9
1528.0	751.2	8	2	11020	1822.5
1528.2	1243.8	8	2	16241	5360.3
1528.2	1693.0	8	2	11001	4731.6
1529.4	677.1	8	2	11047	1278.9
1529.2	1668.6	8	2	11000	2716.0
1531.4	1327.8	8	2	11049	1588.2
1535.8	1482.3	8	2	16253	4388.6
1539.1	1051.1	8	2	16263	3375.8
1539.0	1585.6	8	2	16264	2234.2
1539.2	1643.6	8	2	11099	1985.6
1541.1	1429.5	8	2	3222	1529.2
1543.9	1124.3	8	2	11125	1427.7
1545.5	995.7	8	2	16281	2322.1
1547.3	539.1	8	2	16282	2828.9
1550.3	1424.1	8	2	16283	1509.9
1552.3	1668.1	8	2	3238	1692.1
1553.8	1282.3	8	2	11225	2265.4
1555.6	1683.5	8	2	11229	3467.4
1556.7	1778.7	8	2	26240	2514.9
1558.8	1568.3	8	2	16299	4816.3
1558.8	1637.3	8	2	11222	1472.6
1558.8	1702.8	8	2	26242	1165.5
1561.0	895.4	8	2	11234	4520.6
1559.8	1118.0	8	2	11223	2902.0
1560.1	1897.9	8	2	16301	3611.9
1562.5	1753.8	8	2	16306	1924.7
1562.7	1063.4	8	2	11236	4051.1
1564.4	1670.9	8	2	11275	2474.3
1566.2	936.4	8	2	11250	2442.5
1568.5	1740.0	8	2	11312	7751.2
1570.6	1509.9	8	2	11318	1579.1
1570.8	1709.6	8	2	16323	1475.4
1573.0	1798.2	8	2	11313	2937.8
1575.1	1769.2	8	2	11326	2111.8
1578.3	1196.3	8	2	16339	1370.6
1581.9	528.7	8	2	25800	1394.3
1583.0	1325.1	8	2	3350	2978.1
1585.2	499.3	8	2	3335	1661.1
1585.9	1902.1	8	2	11401	1508.0
1590.3	199.6	8	2	16362	2361.8
1590.1	1791.9	8	2	16361	2194.0
1591.4	384.2	8	2	11431	2320.8
1593.5	623.3	8	2	16363	3207.4
1594.1	720.4	8	2	11437	1879.3
1596.6	1685.4	8	2	3376	1833.6
1598.1	1474.5	8	2	25815	1576.0
1601.2	1786.4	8	2	16381	3307.2
1602.0	417.4	8	2	16386	1384.8
1607.9	1822.8	8	2	11553	2804.5
1609.7	1636.7	8	2	11552	2337.9
1611.9	1299.6	8	2	18419	5463.3
1612.3	1421.9	8	2	11542	2392.9
1612.3	1809.0	8	2	11594	1746.3
1613.0	695.0	8	2	11567	1698.7
1614.5	1485.3	8	2	16401	1562.9
1615.1	549.5	8	2	11617	1687.9
1617.3	395.0	8	2	11616	1662.9
1618.3	1655.3	8	2	11623	2584.4
1619.7	1131.5	8	2	3449	3091.4
1619.8	1231.2	8	2	11638	1733.9
1621.8	1170.7	8	2	11642	2160.2
1626.3	1811.4	8	2	11703	2166.9
1632.7	997.3	8	2	11688	2178.0
1633.8	396.8	8	2	11699	1915.5
1635.0	1847.1	8	2	16433	3060.9
1637.3	1798.4	8	2	16435	4628.4
1640.0	656.6	8	2	16442	2962.6
1639.3	1433.4	8	2	18452	2506.1
1642.3	561.2	8	2	11700	3375.9
1643.3	688.0	8	2	11777	1921.8
1643.0	1644.5	8	2	25845	2113.9
1645.6	1485.9	8	2	11751	3538.5
1648.6	1536.9	8	2	16436	2693.1
1649.1	1107.2	8	2	25859	5145.8
1649.8	674.8	8	2	16463	2989.2
1650.4	1723.0	8	2	25866	1436.7
1650.8	784.4	8	2	11817	1527.2
1651.9	1024.6	8	2	26279	1258.8
1652.9	1312.2	8	2	11837	2725.2
1652.9	1494.8	8	2	11825	1512.8
1657.8	81.3	8	2	11901	2995.9
1658.8	1348.7	8	2	16481	3172.3
1661.9	992.4	8	2	25873	2456.2
1662.8	923.2	8	2	11933	2586.3
1663.3	1827.5	8	2	11937	2139.1
1664.1	332.8	8	2	11886	1901.1
1665.5	1644.8	8	2	11929	2123.2
1666.2	1742.1	8	2	11911	1825.6
1668.2	1075.7	8	2	16498	2147.4
1669.7	423.5	8	2	11984	2276.1
1673.3	890.5	8	2	11978	2688.3
1674.0	1579.2	8	2	16512	2400.7
1676.7	100.4	8	2	18506	2059.6
1676.1	604.7	8	2	25885	1883.1
1682.2	535.1	8	2	12072	1678.5
1684.1	284.6	8	2	16523	2088.8
1684.8	1248.3	8	2	16522	2503.8
1686.7	1154.5	8	2	3573	5879.8
1687.2	1064.0	8	2	12060	1410.3
1688.3	1349.7	8	2	12093	2254.3
1689.4	752.8	8	2	12123	3215.9
1690.0	1647.5	8	2	12119	2140.1
1693.8	1601.3	8	2	3583	3417.4
1692.6	1802.0	8	2	12113	2924.5
1696.8	449.2	8	2	12167	1218.2
1697.2	465.2	8	2	16540	1468.6
1697.1	1150.3	8	2	12179	1745.7
1696.7	1416.0	8	2	12190	1223.9
1698.2	1275.8	8	2	16541	1341.6
1699.2	626.3	8	2	12168	1294.9
1704.3	567.0	8	2	16558	1606.3
1707.4	1598.7	8	2	12286	1632.6
1710.6	1037.5	8	2	12301	2008.5
1712.3	1441.2	8	2	12317	1546.2
1714.4	1482.3	8	2	12294	1753.9
1715.4	564.7	8	2	12300	2583.6
1717.3	361.8	8	2	12326	1455.1
1719.9	1240.7	8	2	16595	3482.8
1720.9	948.1	8	2	12321	1148.5
1724.8	1684.6	8	2	12362	2262.8
1726.3	694.1	8	2	16603	3565.3
1727.3	1306.3	8	2	16604	2743.5
1728.1	2029.3	8	2	16597	2279.8
1732.1	598.8	8	2	25923	2074.6
1739.9	1806.1	8	2	12428	1496.8
1745.2	1277.8	8	2	12494	2758.1
1745.4	1642.5	8	2	12521	4611.7
1746.1	1083.7	8	2	12509	1994.3
1747.8	1816.9	8	2	12528	2292.2
1750.2	456.1	8	2	12583	2863.4
1749.7	577.7	8	2	12571	3275.2
1751.2	650.2	8	2	12551	1572.6
1753.1	1533.3	8	2	16649	1666.4
1753.0	1579.5	8	2	12525	1633.9
1753.2	1806.9	8	2	12597	2579.7
1753.6	1565.9	8	2	12547	1511.7
1757.3	1590.5	8	2	12621	1803.4
1757.7	599.8	8	2	16657	2244.3
1758.2	1267.9	8	2	12611	1866.4
1760.5	1383.2	8	2	12620	1703.9
1762.1	1725.1	8	2	12635	3356.6
1761.8	2021.3	8	2	16663	2484.0
1766.3	769.1	8	2	12660	2199.7
1768.0	716.2	8	2	12696	3637.0
1769.5	1659.0	8	2	16677	3054.3
1773.5	696.8	8	2	12701	1990.0
1775.6	1977.6	8	2	12732	1910.9
1777.9	730.7	8	2	12769	1585.9
1779.0	1965.4	8	2	12731	2070.5
1779.9	110.6	8	2	16692	1456.0
1780.8	1437.7	8	2	12756	1204.8
1780.5	1601.9	8	2	16703	2563.0
1781.8	854.8	8	2	12733	1792.4
1782.0	1038.7	8	2	12812	1528.6
1782.0	1480.5	8	2	12706	2592.7
1783.0	942.8	8	2	12789	2443.7
1783.4	1125.0	8	2	16709	2197.1
1783.2	1527.9	8	2	12766	2044.5
1782.9	1544.2	8	2	12757	1215.7
1785.3	624.1	8	2	12809	1563.5
1785.3	1817.9	8	2	12786	2208.3
1785.3	1971.4	8	2	26304	1846.3
1789.2	856.9	8	2	12822	2385.1
1791.2	619.2	8	2	16725	2236.0
1791.2	1509.0	8	2	12843	2563.9
1792.3	1613.9	8	2	12803	2266.5
1792.6	463.1	8	2	16733	1190.5
1793.3	481.9	8	2	12808	1460.5
1792.9	1882.6	8	2	16724	2078.2
1794.0	1702.6	8	2	12845	1491.5
1796.5	1726.1	8	2	20068	3177.4
1797.7	1077.8	8	2	12881	1539.1
1800.3	1091.2	8	2	12909	1829.0
1799.9	1483.2	8	2	12891	1922.7
1807.4	1750.8	8	2	12938	2163.1
1807.3	1931.8	8	2	13010	1709.3
1808.0	1373.4	8	2	12935	2801.5
1809.0	1055.0	8	2	12975	1716.9
1811.6	389.0	8	2	12974	1702.8
1811.0	1349.4	8	2	16756	3395.5
1818.5	419.0	8	2	13021	1825.4
1820.9	1655.8	8	2	13024	2175.4
1822.9	1870.3	8	2	16795	2952.5
1823.5	160.0	8	2	16777	2997.5
1826.1	1016.7	8	2	16794	2480.1
1826.6	1779.0	8	2	13056	3536.9
1827.2	1118.1	8	2	13088	3689.3
1827.8	488.6	8	2	13082	1331.8
1829.0	521.9	8	2	13083	1160.7
1830.2	1546.7	8	2	16790	3388.9
1834.6	425.6	8	2	25965	1551.1
1835.3	1604.8	8	2	13103	2108.7
1839.3	738.1	8	2	16820	2754.7
1843.2	1879.6	8	2	16829	3635.4
1843.5	1373.9	8	2	13141	1727.3
1846.1	1355.3	8	2	16826	2214.3
1848.0	339.1	8	2	13167	1256.6
1847.7	1240.4	8	2	13166	1889.7
1849.0	1900.4	8	2	13182	4407.1
1850.4	1734.0	8	2	13197	2623.5
1854.3	63.1	8	2	16859	2494.9
1855.3	578.6	8	2	13192	2517.9
1856.3	1169.6	8	2	13226	3061.9
1858.0	1202.2	8	2	13204	4798.3
1863.1	434.3	8	2	13268	1892.8
1876.2	1098.6	8	2	13300	2357.4
1880.5	1051.9	8	2	16892	3602.6
1880.4	1618.2	8	2	25977	2583.1
1880.9	1652.8	8	2	13315	1920.6
1887.4	43.7	8	2	13324	1678.9
1887.0	483.3	8	2	16906	1864.2
1887.9	3.9	8	2	13323	1705.0
1890.8	316.0	8	2	16915	2995.8
1892.8	1895.5	8	2	16909	1858.5
1894.6	1942.0	8	2	16911	3187.5
1895.8	353.4	8	2	13350	1424.5
1895.6	1096.7	8	2	16926	2786.5
1907.0	1000.2	8	2	13396	2278.4
1909.5	1378.6	8	2	13427	3320.5
1914.8	987.1	8	2	13430	2144.7
1921.8	742.5	8	2	13458	2392.7
1925.3	1629.4	8	2	13486	1876.1
1927.7	1115.1	8	2	18699	2953.1
1926.6	1363.4	8	2	13481	3376.8
1928.0	1183.5	8	2	13475	2106.6
1928.6	386.1	8	2	16983	2271.3
1929.6	997.1	8	2	13489	2291.2
1932.8	828.2	8	2	13533	2658.0
1934.1	893.8	8	2	3773	2201.7
1939.1	1030.2	8	2	16990	3155.2
1940.4	1626.6	8	2	13543	1871.7
1945.5	274.8	8	2	16995	1941.6
1945.6	710.8	8	2	17006	2257.3
1946.7	1793.5	8	2	13578	1651.3
1949.8	193.0	8	2	17008	2593.1
1951.0	1667.0	8	2	17014	2338.8
1950.4	1996.9	8	2	17015	1981.0
1954.7	892.0	8	2	17032	1631.9
1957.1	385.0	8	2	17028	2180.9
1959.3	529.7	8	2	13608	1541.4
1959.2	670.6	8	2	17024	1961.4
1959.1	1795.4	8	2	13599	2553.1
1966.9	552.2	8	2	13633	1772.8
1967.6	793.3	8	2	13628	2377.9
1967.7	1085.9	8	2	13619	1343.6
1974.5	1090.3	8	2	13652	2862.3
1974.8	1680.1	8	2	13655	2568.0
1977.0	374.9	8	2	17051	2060.8
1980.0	1973.2	8	2	17054	3016.2
1981.2	195.7	8	2	13674	2202.8
1982.8	872.8	8	2	13672	2648.5
1984.8	139.3	8	2	17070	2855.5
1986.9	1810.2	8	2	13698	7861.4
1989.7	389.2	8	2	17072	4361.7
1992.1	624.5	8	2	17077	2183.5
1995.3	1960.8	8	2	13719	1547.3
1995.4	1978.2	8	2	13712	2604.8
1996.3	661.6	8	2	17089	2063.9
1996.8	557.7	8	2	17088	2431.6
2000.9	1364.7	8	2	26324	3256.3
2002.3	728.2	8	2	13743	1733.8
2002.3	1345.8	8	2	13746	2530.0
2007.3	1332.8	8	2	17102	3998.2
2008.5	155.9	8	2	13791	1968.7
2011.1	189.9	8	2	13803	1790.1
2016.7	1254.2	8	2	13783	2100.0
2017.7	103.5	8	2	13818	1539.2
2021.4	54.0	8	2	17116	3466.6
2027.3	107.7	8	2	13833	1548.3
2042.0	1981.7	8	2	26019	21253.7
66.9	1650.5	8	2	3998	3495.7
129.8	2019.1	8	2	4222	2669.1
217.4	1078.7	8	2	4749	2487.1
292.7	1174.6	8	2	5161	1569.8
313.5	1441.2	8	2	5303	3065.3
519.8	1246.6	8	2	14883	2876.1
525.7	1441.3	8	2	17606	3714.1
603.8	251.0	8	2	14992	2299.6
617.8	941.5	8	2	6727	5379.4
713.6	1486.9	8	2	1080	1594.1
728.1	1606.3	8	2	7307	2395.4
815.1	1342.4	8	2	24585	2938.1
825.3	1871.1	8	2	15325	2482.4
928.5	1967.2	8	2	25472	1643.2
1244.0	1501.6	8	2	9525	1756.8
1326.9	1779.6	8	2	18100	6283.4
1336.9	1118.6	8	2	9943	2587.2
1485.7	1577.3	8	2	16158	2798.9
1531.5	848.0	8	2	18317	2479.0
1539.0	1970.0	8	2	26232	3998.3
1574.0	1058.9	8	2	18374	2738.3
1605.7	1693.4	8	2	18410	4089.3
1705.8	456.0	8	2	12249	2201.8
1748.6	673.9	8	2	12532	1376.1
18.1	1917.7	8	2	26021	2384.3
140.0	2008.3	8	2	14105	1579.1
170.0	1536.3	8	2	4439	2038.6
174.2	876.0	8	2	4493	1667.4
178.2	599.0	8	2	24337	2891.7
190.4	1170.7	8	2	82	2146.1
203.8	1480.1	8	2	17319	1643.8
214.7	1131.2	8	2	4674	1324.9
230.9	1180.9	8	2	17346	1897.6
259.9	1246.1	8	2	17374	1822.0
273.7	1486.8	8	2	5062	1898.9
349.7	28.9	8	2	14601	1908.1
359.1	1462.7	8	2	26052	2008.3
361.5	1673.8	8	2	5517	5405.7
364.3	934.8	8	2	17480	2369.6
367.9	1661.8	8	2	5516	2435.0
378.0	257.4	8	2	17487	1934.8
419.1	1301.0	8	2	5836	2326.8
440.2	1299.1	8	2	17548	1508.4
473.8	1818.1	8	2	17575	2567.2
488.1	1428.4	8	2	25279	2194.9
489.9	1102.4	8	2	6085	1583.9
537.1	1375.7	8	2	17610	1860.9
537.6	1344.1	8	2	17608	1957.9
568.0	1977.7	8	2	6492	3095.3
582.5	1414.9	8	2	6560	1734.6
597.1	1354.6	8	2	25334	2104.6
607.8	1441.7	8	2	17665	3380.8
612.8	1859.3	8	2	26086	1965.1
615.5	175.3	8	2	6676	3723.0
618.7	1334.6	8	2	15006	3637.9
626.2	203.6	8	2	6835	3031.7
639.7	1432.2	8	2	17695	1155.1
642.7	1509.1	8	2	6862	1380.1
677.8	1214.3	8	2	15095	3291.3
690.4	848.8	8	2	26375	1958.3
694.5	1504.6	8	2	25378	1759.6
715.3	1981.2	8	2	7221	2335.3
756.0	900.2	8	2	25410	2976.8
758.7	906.4	8	2	25410	2535.3
764.4	792.2	8	2	15222	2604.0
765.8	857.0	8	2	17783	2002.3
784.4	949.1	8	2	17796	1556.4
806.1	785.9	8	2	7705	1099.6
811.0	1783.3	8	2	7768	1758.6
824.8	1586.3	8	2	7821	1567.4
825.9	2003.3	8	2	15320	1667.2
827.6	1570.1	8	2	1431	2654.3
845.3	1534.4	8	2	1509	2446.2
847.0	1365.2	8	2	15351	2070.8
866.9	852.0	8	2	24624	3572.5
880.3	1451.8	8	2	17875	1276.4
897.3	1925.5	8	2	15412	1976.9
902.4	507.2	8	2	17888	2249.6
912.3	1992.7	8	2	17892	2137.0
916.8	343.4	8	2	8239	2247.4
927.0	1733.3	8	2	8275	3553.8
949.3	659.2	8	2	15468	1991.4
964.4	628.1	8	2	15495	1890.5
966.5	610.0	8	2	15484	2672.2
967.9	1633.3	8	2	15501	2581.2
984.7	552.6	8	2	8521	2199.4
1017.7	1712.6	8	2	8655	2715.7
1039.8	1713.6	8	2	8692	2057.8
1121.7	1941.2	8	2	15650	1545.3
1127.0	1947.9	8	2	15650	1433.9
1129.0	1666.4	8	2	17964	2341.5
1136.0	675.4	8	2	24656	1942.5
1152.1	284.4	8	2	9115	3108.5
1172.2	1673.6	8	2	9193	1713.6
1216.6	1463.1	8	2	18025	1504.0
1227.4	1278.3	8	2	18033	1657.1
1241.6	1201.7	8	2	15789	2340.1
1249.6	1377.5	8	2	18042	2330.8
1257.2	1289.9	8	2	2454	3382.8
1276.4	1282.4	8	2	15821	2942.4
1282.7	1378.3	8	2	25595	2926.1
1285.6	1489.8	8	2	18065	1248.8
1287.9	1132.7	8	2	9740	1441.4
1313.0	1948.5	8	2	18088	3095.7
1317.1	1490.9	8	2	18094	1620.6
1333.2	89.3	8	2	9937	2358.5
1334.2	1192.0	8	2	9976	1699.3
1341.2	1542.3	8	2	18109	1646.3
1345.7	1373.0	8	2	2717	2009.8
1380.3	1455.6	8	2	18145	1715.9
1425.3	1437.0	8	2	18198	1982.2
1426.7	1651.5	8	2	10404	4884.7
1442.1	1456.0	8	2	26212	1376.5
1448.3	1965.4	8	2	16082	1459.3
1461.6	1834.8	8	2	18254	2270.1
1474.9	1224.7	8	2	10672	2712.1
1478.3	1802.7	8	2	26220	5007.0
1503.2	582.0	8	2	16180	1748.1
1506.3	1313.5	8	2	10862	4235.4
1513.2	622.7	8	2	10858	1523.6
1523.8	1375.1	8	2	25728	2133.8
1533.1	1535.9	8	2	24875	2988.9
1548.9	1186.9	8	2	18344	1870.4
1554.1	624.3	8	2	11233	1640.7
1561.0	1126.9	8	2	11237	2068.2
1580.5	1778.8	8	2	16334	1230.3
1592.2	440.1	8	2	18395	1334.4
1594.6	1127.5	8	2	18397	3407.2
1604.4	1197.9	8	2	18412	2472.2
1617.2	209.7	8	2	18434	5097.9
1617.9	1310.7	8	2	18439	2645.5
1623.6	1191.9	8	2	16409	2538.0
1637.2	524.5	8	2	11773	2848.4
1655.7	1793.2	8	2	18474	1673.5
1657.9	500.7	8	2	25868	2239.7
1695.0	436.8	8	2	12122	1730.4
1695.4	1262.7	8	2	12092	2712.9
1697.3	632.9	8	2	18527	1436.2
1746.5	1483.4	8	2	12540	2140.8
1777.4	1707.1	8	2	25947	2585.5
1781.7	1466.8	8	2	3670	1719.1
1787.8	1797.2	8	2	12875	1181.5
1801.9	1504.0	8	2	16737	2231.9
1801.8	1553.9	8	2	18626	2075.4
1874.9	1911.5	8	2	18673	2904.2
1958.8	784.7	8	2	18714	2098.2
1974.8	1083.6	8	2	25999	1414.4
595.3	1312.0	9	2	6647	3916.5
162.6	968.6	9	2	4381	4823.6
351.1	1343.5	9	2	18981	6232.2
480.8	1221.3	9	2	6090	3859.5
590.5	1813.6	9	2	14978	2959.1
629.2	867.5	9	2	15026	4790.0
1771.8	1676.1	9	2	18607	2512.4
36.3	1301.5	9	2	3888	2489.5
39.6	1312.6	9	2	3889	2606.6
43.9	346.3	9	2	3911	2695.5
52.1	1867.3	9	2	3948	3330.7
70.7	1483.0	9	2	4012	3486.4
98.0	1015.6	9	2	14017	1788.7
101.9	1049.2	9	2	4117	4170.4
143.0	1088.3	9	2	4317	2399.0
146.7	1996.3	9	2	14126	4657.6
156.8	155.8	9	2	14153	3438.8
171.7	391.1	9	2	14182	2322.1
200.4	983.8	9	2	17309	3276.2
203.3	916.1	9	2	4634	2617.2
215.4	1527.1	9	2	14303	2132.6
222.3	1340.4	9	2	14320	5133.1
248.9	679.5	9	2	17365	3202.1
250.5	1883.9	9	2	14402	5667.8
255.2	1969.8	9	2	14417	4334.3
260.6	869.3	9	2	14433	2610.7
264.2	469.5	9	2	14425	3946.8
265.1	1613.8	9	2	5034	1912.5
267.1	1035.8	9	2	14444	3486.4
269.7	1141.2	9	2	5042	1836.7
278.4	835.6	9	2	14466	3764.9
285.9	1780.0	9	2	14477	2549.1
286.5	881.0	9	2	14499	3220.9
307.4	1266.3	9	2	14535	3302.3
332.3	1209.6	9	2	271	2761.5
335.7	1550.4	9	2	14592	4124.7
342.0	1268.8	9	2	17454	2447.0
343.4	1189.1	9	2	5457	2556.1
356.7	1225.6	9	2	5484	4457.7
364.7	1523.1	9	2	14628	4781.5
374.2	1791.5	9	2	14650	3429.8
377.5	638.5	9	2	14659	2714.5
384.0	574.7	9	2	5625	4714.5
391.3	1893.6	9	2	14681	2984.1
410.7	861.7	9	2	25225	4279.9
414.0	1891.7	9	2	5823	2400.6
420.5	1254.5	9	2	14745	3425.8
449.3	1239.9	9	2	5927	2351.3
453.1	1272.3	9	2	5937	2399.3
460.0	1213.6	9	2	17561	2146.6
459.1	1270.0	9	2	5937	2050.0
504.1	1256.3	9	2	19097	3060.5
508.8	1642.1	9	2	14868	2622.5
535.0	2027.8	9	2	14911	6721.7
540.0	988.1	9	2	14916	5966.0
549.7	2004.0	9	2	14931	2371.3
583.6	1188.8	9	2	698	2555.3
588.6	1449.1	9	2	14971	2866.2
593.6	1329.1	9	2	17654	5833.1
601.6	1528.8	9	2	26362	2471.3
604.1	1222.4	9	2	17664	1891.4
620.7	1595.7	9	2	15013	3948.1
623.5	117.2	9	2	6758	3176.6
643.1	1177.7	9	2	15047	2993.4
656.0	818.2	9	2	25363	3757.9
665.2	1343.4	9	2	6964	2043.4
671.2	1152.5	9	2	15090	2668.9
688.1	1355.5	9	2	15114	2364.9
700.2	810.4	9	2	17734	1787.5
708.4	575.2	9	2	15142	2573.3
715.3	1589.2	9	2	15148	2337.9
726.2	932.5	9	2	7275	2661.4
732.2	1366.8	9	2	26381	1747.8
738.6	774.7	9	2	15185	2292.2
750.0	1556.0	9	2	15203	2501.8
780.5	912.9	9	2	17791	2086.8
801.3	1340.5	9	2	15285	2959.5
815.2	1179.3	9	2	7785	2121.9
814.8	1853.9	9	2	15305	3804.3
819.0	1408.3	9	2	7802	3345.3
822.9	1933.8	9	2	26389	4910.4
831.9	1290.8	9	2	17845	2647.0
882.6	1020.5	9	2	15388	4581.5
888.6	1094.4	9	2	15404	3323.4
916.8	383.9	9	2	15438	3197.7
943.5	843.4	9	2	26130	3531.2
966.2	67.8	9	2	15496	4252.9
1089.7	1681.0	9	2	24653	3916.9
1130.3	1232.0	9	2	2115	2229.0
1130.8	1611.5	9	2	9026	2467.2
1199.6	1496.4	9	2	15724	1937.9
1222.9	1580.2	9	2	18032	2988.6
1241.0	1292.6	9	2	9524	5286.7
1252.5	1510.8	9	2	24701	2861.2
1255.7	1625.8	9	2	9615	3782.3
1265.8	1591.5	9	2	19562	2188.6
1279.4	1352.6	9	2	9700	1406.1
1286.9	1144.1	9	2	9733	2961.4
1287.5	1258.6	9	2	9726	4286.1
1289.3	1274.3	9	2	2539	2148.9
1290.0	1416.8	9	2	9734	2344.7
1297.8	1226.9	9	2	2569	2538.1
1327.2	1493.0	9	2	15892	4796.2
1332.2	1441.4	9	2	9913	3251.1
1337.0	306.9	9	2	25616	4948.0
1339.0	49.7	9	2	9967	2521.0
1344.2	1467.2	9	2	18113	3400.3
1346.4	1502.7	9	2	10024	1543.2
1370.8	1148.6	9	2	2791	3024.0
1430.8	1606.0	9	2	16049	1914.4
1457.7	1045.1	9	2	3012	2008.2
1470.9	1300.2	9	2	16126	3137.8
1476.1	1268.6	9	2	10664	3024.1
1481.1	1561.2	9	2	24847	1831.9
1501.4	1478.7	9	2	10863	2571.4
1513.1	1545.9	9	2	16208	2600.7
1526.8	1893.5	9	2	10954	1756.5
1563.5	1167.2	9	2	3285	2862.1
1567.4	410.1	9	2	18362	2057.7
1569.9	1750.5	9	2	11302	3526.8
1574.4	1815.5	9	2	26246	3157.7
1623.9	1441.6	9	2	18440	2924.3
1694.9	661.6	9	2	18526	1859.5
1705.5	1448.8	9	2	26449	2329.0
1722.5	976.3	9	2	26294	2351.0
1747.0	1650.0	9	2	16638	4032.4
1769.3	501.9	9	2	18598	2730.6
1801.7	890.4	9	2	16742	3134.1
1802.7	1878.4	9	2	16746	2302.1
1817.3	515.0	9	2	12984	4127.7
1844.8	1717.3	9	2	18653	2951.1
1875.3	1629.9	9	2	16870	2234.2
1889.1	1612.2	9	2	13348	2826.0
1924.5	506.6	9	2	16982	2474.4
1957.6	2011.9	9	2	17025	4638.5
2011.2	668.4	9	2	17105	5745.5
2025.3	666.9	9	2	17124	2404.1
7.6	1402.8	9	2	3808	1989.3
27.3	338.0	9	2	17163	2364.1
28.1	974.3	9	2	17162	2036.8
35.7	663.9	9	2	13917	4231.8
38.6	1032.5	9	2	3877	2008.2
39.9	14.8	9	2	17175	1938.3
47.8	1196.6	9	2	3945	1804.6
51.4	70.8	9	2	17181	2102.0
64.6	703.1	9	2	17191	3106.1
68.1	1879.4	9	2	13966	1991.5
68.9	1314.9	9	2	3996	1477.7
81.6	1635.8	9	2	13985	1780.8
95.1	924.5	9	2	24328	2722.1
95.9	1368.1	9	2	17212	1598.5
100.0	1064.3	9	2	14031	2689.6
105.7	160.9	9	2	14033	1958.9
105.4	1069.0	9	2	4105	3392.7
108.4	238.9	9	2	17217	1817.1
108.9	39.6	9	2	14036	1923.6
110.4	221.6	9	2	17218	1862.8
114.2	1300.3	9	2	14044	3446.0
115.2	1696.1	9	2	17224	5671.5
117.4	108.4	9	2	17229	1921.9
122.8	1464.3	9	2	14076	3066.7
129.2	974.5	9	2	17239	1974.5
145.0	1766.9	9	2	4294	2889.6
146.5	1010.3	9	2	4315	3203.0
147.6	72.2	9	2	17257	1626.9
148.4	183.2	9	2	17261	1690.7
147.5	504.0	9	2	25050	2516.4
148.9	1544.0	9	2	14125	5326.0
151.3	561.0	9	2	4307	3556.6
156.4	1326.9	9	2	4389	2865.6
161.4	995.2	9	2	4366	1752.6
161.8	1270.1	9	2	14162	1943.2
162.9	1772.0	9	2	4406	2132.1
165.5	1302.2	9	2	14179	3120.8
179.5	1513.8	9	2	17295	2113.7
182.0	1281.4	9	2	17298	1911.3
191.1	1064.0	9	2	17304	3654.1
196.4	855.6	9	2	14258	2418.9
195.9	1403.7	9	2	14245	3103.0
195.8	1686.1	9	2	14250	2236.9
201.2	1919.2	9	2	4694	2810.2
202.0	879.7	9	2	24344	1495.7
205.7	382.2	9	2	14265	3801.2
213.3	1342.1	9	2	14294	3887.0
225.0	158.2	9	2	14331	3172.6
224.9	1561.7	9	2	4783	1969.8
230.5	1089.6	9	2	17343	2177.8
230.8	175.2	9	2	14332	2852.3
233.8	187.7	9	2	4831	1579.4
235.4	236.5	9	2	14359	3321.8
245.0	1998.6	9	2	14386	2552.3
247.7	1263.1	9	2	14388	2120.7
248.7	1143.2	9	2	25104	2231.9
250.8	1108.7	9	2	14405	3388.6
252.9	1093.4	9	2	17377	1461.4
252.8	1406.0	9	2	4927	1825.0
256.7	1629.4	9	2	4958	1410.8
259.9	615.0	9	2	14427	4728.8
259.8	1562.9	9	2	14429	2368.0
261.3	1413.9	9	2	5004	3065.1
264.5	881.2	9	2	24370	2307.4
266.8	873.2	9	2	24371	2466.8
267.4	1994.3	9	2	14449	3472.1
268.6	1289.8	9	2	176	3656.6
271.9	1274.8	9	2	181	1516.2
273.9	1732.4	9	2	5047	1716.4
279.2	921.1	9	2	25125	2149.1
279.3	1280.7	9	2	25128	1142.5
278.7	1867.3	9	2	5108	3167.3
279.5	1332.6	9	2	17403	1672.4
279.7	1404.9	9	2	17400	5919.0
288.2	1732.0	9	2	14495	2313.5
291.4	177.4	9	2	26467	3343.3
293.9	1123.2	9	2	14503	2084.3
292.9	1885.0	9	2	17422	2595.3
295.1	1192.7	9	2	14519	1921.6
294.6	1501.7	9	2	5188	1635.3
296.6	490.3	9	2	17421	2426.8
297.2	1309.4	9	2	5171	2510.6
298.0	1848.7	9	2	5181	3062.1
299.9	1256.0	9	2	5197	2884.9
301.6	1746.2	9	2	5164	4114.0
303.0	325.0	9	2	5228	2696.3
304.4	1398.4	9	2	17429	3631.4
305.3	1298.3	9	2	24383	2715.3
308.0	1701.8	9	2	14536	1993.4
321.8	1129.7	9	2	5305	1794.9
331.1	1567.6	9	2	25161	1848.0
334.3	1080.5	9	2	26348	3726.6
338.5	824.0	9	2	5430	1835.3
338.7	1213.3	9	2	5432	1773.1
341.6	482.4	9	2	17456	2733.5
343.7	1439.0	9	2	14605	4780.8
345.5	817.5	9	2	5479	1639.8
344.9	1430.0	9	2	5448	3797.8
352.2	1679.8	9	2	17471	2835.6
364.3	1333.7	9	2	17479	2690.8
369.5	1470.0	9	2	14643	2566.2
379.4	1894.5	9	2	25206	1422.6
381.4	1728.8	9	2	17489	5275.1
381.1	1799.4	9	2	14661	5042.2
395.4	1386.6	9	2	14696	1991.8
396.6	1177.8	9	2	17510	1301.0
410.1	1283.0	9	2	5737	1738.9
418.7	1221.5	9	2	17523	2050.6
419.2	122.0	9	2	5794	1655.1
421.7	1184.0	9	2	5830	2384.3
421.9	1463.0	9	2	17530	1741.9
423.1	23.7	9	2	17532	1677.4
425.6	1096.8	9	2	5786	2660.7
431.4	916.7	9	2	5852	2109.5
436.0	942.7	9	2	17542	1935.3
453.1	777.7	9	2	17557	2658.1
454.0	1093.9	9	2	14793	2431.4
458.1	770.3	9	2	14796	1884.5
459.5	1624.1	9	2	14806	3470.1
459.7	1358.4	9	2	444	2511.9
461.4	933.3	9	2	14809	4302.8
469.0	1417.4	9	2	6037	2761.6
474.4	1432.0	9	2	6056	2237.5
475.8	334.2	9	2	6065	2102.8
480.5	864.1	9	2	6077	2481.4
515.7	1425.5	9	2	14887	1366.3
517.1	860.0	9	2	25294	2410.7
517.5	1263.7	9	2	6237	2036.6
520.1	1504.2	9	2	14885	2885.5
529.1	1242.5	9	2	14902	1170.9
529.1	1695.5	9	2	6289	2803.3
529.4	1751.0	9	2	24451	3700.4
532.3	1312.2	9	2	6309	1525.5
535.4	1719.0	9	2	14914	2022.1
537.7	808.9	9	2	14919	2532.4
547.8	945.1	9	2	24452	3679.0
549.1	1188.4	9	2	14930	1847.3
549.6	1997.9	9	2	14931	2183.0
551.2	568.3	9	2	17619	3361.9
558.2	289.0	9	2	14943	1970.2
568.4	811.2	9	2	25329	2764.9
568.0	1420.9	9	2	6481	2087.3
579.7	1264.5	9	2	17644	2378.2
584.5	827.2	9	2	17648	2138.3
588.2	1532.2	9	2	14969	2290.9
589.5	1253.0	9	2	717	1819.5
599.3	1284.2	9	2	6629	2473.2
603.2	1798.8	9	2	17663	3273.5
612.9	1617.1	9	2	17673	2097.8
615.1	1209.2	9	2	776	1713.0
617.1	1471.8	9	2	794	1812.3
620.4	1671.7	9	2	24490	1920.8
632.7	1267.3	9	2	25347	1962.4
634.3	1114.3	9	2	6810	2006.0
634.2	1544.1	9	2	15034	1525.7
642.7	1262.4	9	2	15048	1466.6
644.8	950.7	9	2	17694	2399.4
650.0	835.1	9	2	6893	1242.8
662.1	806.8	9	2	6977	1633.7
662.8	1231.1	9	2	17708	1288.5
663.3	1679.0	9	2	6958	2630.0
684.0	1408.2	9	2	7051	3238.6
690.9	1397.1	9	2	7107	1381.2
693.0	117.1	9	2	15101	2533.6
694.3	2043.9	9	2	15123	9397.9
696.7	912.6	9	2	1010	1716.1
700.8	1328.1	9	2	15128	2323.0
706.2	464.5	9	2	24533	1835.8
705.7	1251.2	9	2	15144	1910.0
708.4	1448.1	9	2	1035	2383.5
718.4	1301.1	9	2	1070	1658.6
723.3	962.1	9	2	25404	2037.3
724.6	1435.9	9	2	17746	2134.1
727.6	819.8	9	2	15172	1771.9
728.8	578.0	9	2	17755	1707.6
732.8	606.0	9	2	7355	1825.1
737.9	839.5	9	2	15186	1770.7
740.0	1489.2	9	2	17763	1797.5
740.9	1361.2	9	2	7368	1955.9
746.2	1435.9	9	2	17767	1881.7
754.8	1301.4	9	2	7458	1585.7
754.4	2003.5	9	2	15212	5691.5
772.9	1277.4	9	2	7530	2337.4
773.4	1190.0	9	2	7554	4181.1
776.4	38.6	9	2	17787	4328.2
781.3	1590.7	9	2	25420	2042.6
781.5	1564.3	9	2	17794	2408.8
785.2	784.1	9	2	15263	2823.9
788.5	1995.4	9	2	7605	2683.4
788.1	2008.4	9	2	15267	2219.1
799.3	1313.8	9	2	25431	2797.0
799.9	1220.4	9	2	24576	2774.1
802.3	1304.9	9	2	25431	1120.0
803.3	83.3	9	2	15276	2176.2
805.5	1324.1	9	2	25433	3127.0
819.5	1898.7	9	2	17832	2894.4
824.0	1320.9	9	2	17836	2960.7
825.4	623.2	9	2	15318	4277.6
827.3	1630.3	9	2	7855	2140.7
845.9	1847.7	9	2	26390	2211.2
870.5	2039.8	9	2	17870	4088.1
873.8	472.2	9	2	25450	2248.5
877.3	1289.2	9	2	17874	3135.8
881.5	1284.9	9	2	17874	2551.1
889.0	1586.0	9	2	8131	1980.4
892.7	1490.3	9	2	15409	3582.1
896.3	711.1	9	2	8170	2259.6
896.2	1990.7	9	2	17886	3254.7
900.8	1608.4	9	2	1678	2505.9
911.4	382.7	9	2	15425	2371.8
915.8	281.9	9	2	8238	2243.1
926.7	1855.0	9	2	17903	3322.8
932.9	781.6	9	2	8284	1907.1
939.9	1934.4	9	2	8327	1889.8
948.7	1045.7	9	2	24634	2117.8
957.9	1790.1	9	2	17909	3397.1
963.3	1931.7	9	2	26132	4424.3
966.1	1588.2	9	2	15490	1662.5
983.5	575.4	9	2	15515	4121.1
992.1	1963.6	9	2	15525	3145.3
994.6	1704.8	9	2	17918	2570.4
996.3	988.9	9	2	1883	2843.7
1020.9	1119.6	9	2	8665	2070.8
1025.3	509.2	9	2	25498	2215.3
1038.5	1732.6	9	2	24648	1580.0
1047.7	740.9	9	2	8740	2531.5
1049.5	1411.3	9	2	8718	3945.9
1050.3	1140.0	9	2	1965	1850.7
1055.1	1190.3	9	2	15582	1878.6
1064.2	1786.6	9	2	8774	2426.8
1065.1	1351.6	9	2	15592	2440.4
1066.4	802.2	9	2	15588	3266.7
1074.0	1517.5	9	2	15597	1855.9
1109.4	1253.7	9	2	8952	2313.3
1111.2	1969.4	9	2	15641	2253.7
1124.2	289.1	9	2	15652	1335.7
1149.6	1334.4	9	2	17971	2552.9
1153.0	764.9	9	2	17977	2952.9
1172.7	293.9	9	2	15709	1847.7
1178.6	654.4	9	2	2213	2176.2
1180.6	1363.2	9	2	17995	1920.5
1183.6	1691.8	9	2	25554	2894.1
1184.9	1529.5	9	2	17998	3015.3
1189.3	1666.3	9	2	15718	2457.3
1203.8	1208.7	9	2	2271	2210.2
1208.0	1185.0	9	2	2291	1790.7
1211.6	819.3	9	2	24672	1665.4
1220.6	1179.6	9	2	9450	2063.9
1223.3	742.0	9	2	9446	3617.0
1225.3	1217.9	9	2	18031	1712.6
1234.5	1739.4	9	2	15785	2137.0
1239.3	522.6	9	2	15788	1877.5
1240.0	1697.4	9	2	9540	2341.1
1241.2	1487.5	9	2	25569	2303.1
1242.0	44.0	9	2	15795	2143.9
1243.4	761.9	9	2	15796	2706.6
1244.2	1264.2	9	2	2394	3636.4
1245.8	1420.0	9	2	9548	1516.7
1250.2	114.8	9	2	9560	2547.8
1250.0	1722.4	9	2	9549	3238.1
1257.5	1716.0	9	2	25583	2277.7
1262.9	1549.7	9	2	24724	1974.7
1267.4	1415.7	9	2	26164	2537.3
1271.6	1265.7	9	2	24729	2107.5
1272.7	1686.7	9	2	18055	4018.2
1274.4	1934.9	9	2	15822	1706.8
1276.8	1030.2	9	2	24743	2562.7
1281.6	1376.6	9	2	25595	2459.5
1284.1	1446.1	9	2	2508	2439.2
1296.3	1951.6	9	2	25605	2738.8
1298.3	1613.6	9	2	24749	3825.0
1307.4	1519.5	9	2	15868	1852.1
1307.9	1665.6	9	2	9815	2132.2
1309.7	1760.4	9	2	18083	3510.1
1311.2	1494.1	9	2	2586	3672.5
1311.2	1560.6	9	2	15873	1439.4
1312.6	1290.4	9	2	18087	1596.5
1315.6	1482.2	9	2	2600	1887.3
1325.9	1858.1	9	2	15883	2114.4
1330.9	1905.1	9	2	24771	1605.0
1339.1	1339.1	9	2	24774	2847.3
1341.7	1328.9	9	2	9989	1614.1
1351.5	1202.9	9	2	18117	3951.4
1359.2	1265.3	9	2	10062	1482.2
1359.9	1242.2	9	2	10103	1985.1
1360.5	1253.9	9	2	10062	1524.2
1376.4	1085.8	9	2	10166	1806.5
1376.6	1293.4	9	2	15954	1728.9
1380.1	1957.8	9	2	18133	3001.3
1389.8	1509.3	9	2	18160	1480.7
1392.5	371.8	9	2	15979	2636.5
1391.8	1521.3	9	2	18161	1718.6
1412.4	1136.5	9	2	2884	1634.1
1418.9	1144.8	9	2	2884	1894.3
1425.3	1222.5	9	2	18199	2177.6
1429.6	323.8	9	2	16046	1902.6
1435.2	1407.8	9	2	26209	1842.5
1438.3	1473.7	9	2	18214	1586.0
1442.3	466.8	9	2	18216	4797.7
1443.2	1956.5	9	2	16076	2940.2
1443.9	1417.2	9	2	10525	1250.5
1450.4	1093.4	9	2	16075	1353.7
1450.8	1272.9	9	2	10512	1994.9
1454.3	1325.2	9	2	2982	2110.8
1456.2	1286.9	9	2	10587	2094.0
1456.8	1988.3	9	2	18237	2648.0
1461.2	985.0	9	2	10560	1712.2
1466.8	1415.7	9	2	18256	1596.7
1468.3	1766.4	9	2	10667	2059.9
1471.5	1797.0	9	2	26221	2910.6
1474.3	1278.5	9	2	16115	2581.7
1475.6	1087.6	9	2	16124	2025.7
1479.7	2010.1	9	2	16137	1884.9
1481.8	1823.6	9	2	16129	1807.3
1484.8	1782.3	9	2	18267	1767.1
1489.2	1558.5	9	2	10740	1945.6
1492.1	43.1	9	2	18273	4679.7
1493.7	1176.4	9	2	18274	2690.0
1495.9	1013.1	9	2	16181	1165.4
1495.1	1605.8	9	2	18280	2799.4
1499.4	2044.9	9	2	16179	8878.6
1501.1	1358.1	9	2	10844	2426.7
1502.5	74.7	9	2	16185	3451.4
1508.7	564.0	9	2	10920	1361.9
1509.6	938.1	9	2	10956	1528.5
1512.4	1213.8	9	2	3130	2024.3
1515.1	1172.8	9	2	16216	1139.6
1515.8	1006.1	9	2	10957	1642.6
1526.2	1213.0	9	2	11039	1986.3
1530.2	1660.1	9	2	11069	2540.0
1533.4	1152.1	9	2	3177	2014.2
1535.3	1422.4	9	2	18325	2190.5
1535.9	600.3	9	2	11073	1682.7
1537.4	1658.2	9	2	18329	3092.3
1537.4	1700.7	9	2	16260	2225.1
1541.8	1755.7	9	2	16265	1897.8
1543.2	1515.0	9	2	11163	3641.5
1547.8	1089.0	9	2	16288	1709.0
1548.1	1490.4	9	2	11157	1413.0
1548.7	523.7	9	2	3236	2315.3
1554.0	1759.6	9	2	18353	1591.7
1555.0	372.3	9	2	16302	1953.3
1554.6	1169.3	9	2	18352	1617.7
1560.1	1722.4	9	2	18358	2428.0
1564.0	579.2	9	2	24911	2364.8
1563.7	1502.3	9	2	11274	1344.0
1564.9	1808.9	9	2	11337	6521.6
1566.6	447.7	9	2	3281	2213.9
1568.5	1618.2	9	2	16322	1904.3
1568.7	1301.2	9	2	25783	2245.6
1574.7	1167.3	9	2	11307	1037.4
1585.0	1919.0	9	2	16358	9040.1
1590.3	1176.4	9	2	18389	2216.2
1589.5	1409.9	9	2	16360	2984.9
1599.2	1740.1	9	2	16379	2226.1
1602.2	1251.1	9	2	3375	1308.5
1606.0	1691.6	9	2	18410	3205.9
1608.2	433.9	9	2	18417	1952.2
1608.6	1266.2	9	2	3418	2109.4
1619.1	678.7	9	2	11563	2866.5
1623.5	1716.5	9	2	16414	2367.8
1628.9	1205.8	9	2	26439	2051.5
1632.1	1360.4	9	2	11691	2000.7
1633.4	469.2	9	2	24944	2279.2
1635.7	1725.6	9	2	18455	2647.1
1641.4	1363.3	9	2	11756	1321.9
1642.0	1821.3	9	2	18464	3839.1
1643.1	496.7	9	2	3514	1642.1
1649.1	1789.0	9	2	18474	3377.0
1650.3	721.5	9	2	26272	1899.1
1651.3	630.1	9	2	24960	1577.2
1654.2	1367.7	9	2	11866	1238.0
1661.9	1749.2	9	2	16493	1187.5
1665.5	1155.2	9	2	26284	4874.4
1664.8	2036.3	9	2	16487	3779.1
1665.8	629.7	9	2	3548	1300.3
1667.4	1047.3	9	2	16497	3472.0
1669.4	954.6	9	2	16501	2156.4
1677.9	1195.9	9	2	25883	1639.9
1681.1	701.1	9	2	16517	2047.1
1682.5	1602.4	9	2	12019	2402.6
1684.0	1363.3	9	2	12094	2632.7
1689.9	1687.9	9	2	12070	2289.2
1693.8	526.2	9	2	20001	1870.1
1696.9	1751.3	9	2	16554	1969.8
1700.9	1262.4	9	2	16557	3030.5
1705.0	960.6	9	2	12233	2350.7
1707.1	913.8	9	2	18545	1361.0
1708.6	510.2	9	2	12263	2047.4
1736.8	1638.8	9	2	18571	3964.1
1743.1	1366.8	9	2	18573	3271.3
1746.5	1276.4	9	2	12494	2531.8
1748.9	1627.6	9	2	18579	2634.6
1749.5	1370.1	9	2	12479	2303.8
1753.6	1871.9	9	2	16646	5006.4
1760.4	376.3	9	2	18587	2178.0
1768.9	1739.1	9	2	12655	1958.2
1770.4	1407.6	9	2	12612	2193.5
1772.9	1453.7	9	2	16695	1629.8
1774.6	106.6	9	2	12663	2510.0
1776.0	1355.6	9	2	12714	4666.9
1779.2	868.6	9	2	12692	2102.9
1779.8	1600.5	9	2	18610	2784.8
1784.0	974.4	9	2	12755	2688.3
1784.4	1956.8	9	2	16716	1768.2
1790.4	1410.5	9	2	12800	2278.0
1799.0	1429.0	9	2	18624	3224.3
1810.3	1101.1	9	2	12986	2602.9
1811.4	1714.2	9	2	25000	3230.5
1831.2	494.9	9	2	13126	1794.0
1843.2	1036.8	9	2	18655	1770.2
1854.6	1671.9	9	2	18661	3703.4
1858.7	592.7	9	2	16861	2674.5
1862.9	1073.8	9	2	13259	1845.5
1863.6	79.8	9	2	18664	3226.4
1872.9	311.9	9	2	18671	1538.2
1872.5	363.0	9	2	16879	2159.0
1874.0	544.4	9	2	13286	2044.6
1876.0	1911.8	9	2	18673	4883.3
1881.0	1050.2	9	2	16892	3377.7
1896.7	806.5	9	2	13358	1812.2
1907.9	49.0	9	2	16949	1890.2
1911.2	911.6	9	2	16951	5436.8
1931.7	2018.4	9	2	18705	3414.7
1937.1	483.4	9	2	18707	1726.2
1960.9	509.4	9	2	17036	3083.5
1975.8	360.4	9	2	17050	2357.8
1988.0	768.8	9	2	13685	7376.1
1998.8	357.4	9	2	18719	4424.5
2014.0	1419.2	9	2	17104	6684.6
2031.2	198.1	9	2	13803	2257.2
2033.6	1188.7	9	2	26329	2898.6
2036.3	1951.1	9	2	17136	1964.8
1816.4	572.0	9	2	20083	2166.2
129.9	1996.3	9	2	14080	3733.8
218.9	112.6	9	2	14323	3103.6
555.5	1459.7	9	2	24460	4553.3
625.4	1419.7	9	2	6821	2545.3
744.3	1309.4	9	2	24556	3997.1
778.7	872.4	9	2	19355	2043.8
865.2	1984.7	9	2	17866	3192.2
883.2	1982.9	9	2	8144	3021.9
1312.6	1218.4	9	2	24758	3303.6
1506.4	1062.6	9	2	19771	2500.0
1594.6	1756.2	9	2	19875	2565.7
1661.9	653.2	9	2	25876	1601.5
1791.2	405.4	9	2	24998	2692.5
188.2	1047.1	9	2	17302	2069.4
214.4	1019.2	9	2	18836	2092.6
224.8	944.0	9	2	18845	1458.4
245.9	924.9	9	2	4883	1830.8
263.5	1511.6	9	2	18903	2656.8
264.9	1296.6	9	2	18899	2074.3
314.3	1270.8	9	2	5273	1836.6
316.9	1432.1	9	2	18942	1480.0
324.6	853.3	9	2	25151	2594.8
347.6	1259.5	9	2	18973	2278.6
350.6	1234.9	9	2	17473	1176.4
362.5	1258.7	9	2	18989	1975.3
373.8	926.8	9	2	25196	3381.7
376.0	883.8	9	2	20344	1726.5
384.9	1544.2	9	2	17491	3779.6
388.9	1945.4	9	2	17499	3166.9
391.7	1316.5	9	2	25217	2347.2
394.7	1444.2	9	2	19021	1790.8
403.7	1884.3	9	2	5696	2187.2
468.3	1120.8	9	2	19070	2074.0
501.0	1194.8	9	2	19101	1730.8
538.3	700.6	9	2	19128	2295.8
558.8	886.2	9	2	26361	2857.2
573.4	1162.2	9	2	24466	1787.7
573.5	1194.1	9	2	19165	1512.9
574.2	1314.2	9	2	19164	2088.6
619.0	1183.4	9	2	19203	1828.4
666.8	914.1	9	2	15073	1796.5
673.8	1455.8	9	2	19247	1509.7
693.3	1293.9	9	2	19268	1708.5
700.4	1386.0	9	2	19274	1897.7
705.9	1469.0	9	2	1072	1236.1
708.5	938.8	9	2	7193	3296.7
710.9	1501.2	9	2	19284	1991.6
747.3	1374.1	9	2	19328	2151.2
751.5	837.0	9	2	19332	1919.6
755.6	1332.8	9	2	26385	1970.4
763.3	882.3	9	2	19343	2033.8
778.8	1537.8	9	2	19369	2741.0
792.2	1619.7	9	2	15255	2072.4
801.4	1390.1	9	2	19382	1683.8
819.2	1389.2	9	2	24587	2292.4
828.0	974.8	9	2	25435	2842.4
853.3	984.0	9	2	24605	2003.4
857.4	1453.4	9	2	7974	2018.1
869.8	1760.4	9	2	19433	3512.6
915.3	1945.2	9	2	19452	2783.5
970.8	687.7	9	2	19464	1869.2
1029.7	332.2	9	2	19475	1849.6
1204.7	1181.2	9	2	2264	1919.0
1213.7	695.4	9	2	15737	2371.8
1239.2	1409.7	9	2	20779	1855.4
1264.6	1172.3	9	2	19568	2673.6
1263.7	1627.2	9	2	19564	1408.3
1265.7	732.7	9	2	24715	1849.3
1279.5	2043.7	9	2	18057	18742.3
1289.7	557.8	9	2	19586	2756.4
1298.1	1185.8	9	2	19595	1843.2
1304.5	1649.4	9	2	18078	2494.7
1325.1	1320.2	9	2	19613	1211.1
1333.2	1390.1	9	2	18103	2125.1
1373.5	1367.9	9	2	24797	1812.6
1415.1	1166.6	9	2	19679	2583.3
1419.5	1890.0	9	2	16013	4707.6
1422.9	1033.9	9	2	19690	3071.1
1443.2	1424.9	9	2	18215	2483.3
1448.8	975.0	9	2	19714	4854.0
1454.0	1407.4	9	2	18225	1145.4
1477.2	1243.8	9	2	26223	1907.7
1495.9	1236.5	9	2	19763	1795.7
1508.1	1163.1	9	2	19778	2079.3
1509.8	1059.3	9	2	19776	2471.8
1511.0	577.9	9	2	19781	1347.8
1512.4	1118.1	9	2	3126	3693.5
1524.9	1923.3	9	2	10974	1747.0
1532.6	525.1	9	2	25732	3608.3
1554.8	1321.7	9	2	19827	2964.7
1557.5	1748.7	9	2	19835	4041.1
1586.4	1772.9	9	2	19860	2295.1
1592.7	1063.5	9	2	19873	1630.1
1606.0	1119.1	9	2	19897	2149.4
1631.4	1379.2	9	2	26268	1443.6
1638.4	1186.3	9	2	16437	3863.2
1666.5	912.2	9	2	24966	4680.8
1702.5	1457.0	9	2	26450	3521.1
1718.4	1507.5	9	2	20024	1515.3
1729.0	1776.3	9	2	16601	2862.4
1752.8	1821.4	9	2	12503	2869.5
1808.0	1386.3	9	2	12910	3953.3
1824.9	1634.2	9	2	20087	3511.3
1838.5	1224.3	9	2	25007	2269.6
1973.8	1404.4	9	2	20131	2379.2
1980.7	1361.1	9	2	18715	2750.3
902.8	1899.3	10	2	15419	4903.7
1233.1	1752.8	10	2	9506	4684.2
1383.8	1399.9	10	2	18144	2547.2
19.3	944.0	10	2	3830	3360.6
79.1	116.8	10	2	17202	1854.3
118.6	1769.8	10	2	25034	3580.9
131.2	138.5	10	2	18771	2173.2
144.6	93.2	10	2	17253	4619.8
148.2	1145.4	10	2	14138	3443.5
179.8	1505.4	10	2	18802	4122.7
181.3	1384.3	10	2	4513	2292.7
183.1	850.2	10	2	25060	2379.1
199.0	168.1	10	2	18822	2601.6
210.7	2033.7	10	2	14287	5007.2
216.4	930.9	10	2	24350	2289.4
227.1	1172.9	10	2	4744	1345.7
230.9	597.9	10	2	4785	2945.0
261.2	1343.4	10	2	26340	3064.9
270.0	1598.4	10	2	18906	3737.9
274.4	1902.5	10	2	14465	3570.9
276.0	192.1	10	2	14482	3011.8
299.2	1697.8	10	2	17426	5452.0
304.0	1362.1	10	2	18933	3975.4
329.4	830.3	10	2	24387	2607.5
337.4	1301.7	10	2	24393	2214.5
353.0	1432.1	10	2	17467	2103.6
361.8	816.8	10	2	25190	4207.6
387.9	1366.1	10	2	5645	2405.6
391.3	1473.2	10	2	14697	2502.4
411.6	1620.1	10	2	17517	4426.6
414.4	1455.8	10	2	25233	4541.0
445.3	1228.9	10	2	19056	2044.1
450.9	1210.1	10	2	25253	2557.3
456.8	1169.2	10	2	17560	2488.7
459.2	431.7	10	2	5979	4188.2
460.2	1285.8	10	2	17565	2001.7
501.1	884.9	10	2	24439	3023.3
513.2	518.6	10	2	17594	4424.2
515.2	2019.0	10	2	14881	5274.9
539.5	1357.5	10	2	25314	3299.5
545.0	1496.7	10	2	25319	3028.8
557.4	1143.3	10	2	19148	1696.2
568.9	1293.7	10	2	25323	2966.0
584.4	1168.7	10	2	19176	2724.3
617.6	1425.7	10	2	19205	4410.9
620.1	1451.6	10	2	6782	2851.3
638.0	1322.3	10	2	15042	2957.5
650.7	689.3	10	2	19228	5685.6
666.9	1260.2	10	2	6986	1578.3
668.7	883.9	10	2	26371	2728.0
723.0	484.1	10	2	15169	3083.1
726.3	1329.0	10	2	7304	2045.8
735.5	895.9	10	2	19303	3208.7
736.2	1467.2	10	2	26383	2314.3
745.9	899.6	10	2	19322	1781.3
776.3	1436.0	10	2	24561	2213.3
779.4	1291.1	10	2	17792	4997.9
786.9	1538.7	10	2	19375	2132.5
809.1	1862.1	10	2	15295	3650.9
846.4	1607.9	10	2	15352	4181.4
886.5	1475.9	10	2	25452	3950.1
892.7	668.4	10	2	26488	3970.8
913.1	1629.8	10	2	15432	3624.5
927.6	1774.8	10	2	17899	4835.2
974.4	627.1	10	2	25482	2804.2
995.8	1817.7	10	2	15534	3678.2
1049.9	1438.2	10	2	8732	2675.5
1112.1	1617.4	10	2	17957	2759.8
1169.6	176.7	10	2	17985	5752.8
1196.1	530.7	10	2	19512	3816.1
1210.6	1283.1	10	2	25563	2170.8
1223.9	1960.6	10	2	18029	5089.0
1260.8	1453.9	10	2	24719	2173.7
1273.0	692.3	10	2	18054	1987.5
1301.4	1264.8	10	2	2553	2422.2
1355.5	1489.3	10	2	25620	2427.4
1378.3	1424.0	10	2	18142	4378.9
1439.3	660.7	10	2	25678	4463.6
1449.2	479.3	10	2	18226	3097.2
1449.0	1378.4	10	2	10537	2950.1
1464.0	1423.1	10	2	19726	3143.0
1464.9	1366.8	10	2	18251	3737.5
1469.2	689.9	10	2	25680	3273.1
1480.6	1045.1	10	2	24843	1835.5
1490.2	1313.7	10	2	24860	2095.5
1490.7	1363.3	10	2	19752	2776.5
1497.0	1083.8	10	2	19758	3116.9
1519.0	68.9	10	2	16231	3038.3
1535.6	1481.6	10	2	16253	5914.4
1543.0	1221.9	10	2	24901	2232.6
1566.6	1213.9	10	2	19844	2520.8
1594.3	1707.8	10	2	18394	1844.5
1596.3	951.9	10	2	19880	4201.7
1622.3	514.3	10	2	19912	3132.0
1649.4	1156.5	10	2	11853	3009.9
1692.6	1714.7	10	2	26447	5182.5
1695.5	1312.5	10	2	12156	2722.7
1701.5	1801.7	10	2	12222	3938.8
1710.4	1503.7	10	2	18550	2988.5
1750.1	1743.4	10	2	12592	3154.2
1805.8	1548.4	10	2	18626	2309.4
1823.6	449.5	10	2	25004	2805.9
1824.1	425.4	10	2	18645	2825.9
1836.8	440.5	10	2	25970	2574.5
1954.8	1804.8	10	2	18713	4412.7
19.8	1910.4	10	2	26021	2864.3
28.4	586.6	10	2	25017	1650.4
28.4	711.9	10	2	13914	2193.0
30.1	1630.1	10	2	13910	2134.3
33.9	1813.2	10	2	17169	2221.3
42.3	98.3	10	2	17176	2568.8
43.7	1612.8	10	2	18742	2032.0
48.8	1149.5	10	2	18746	3978.9
74.0	130.9	10	2	13995	1843.0
103.2	1375.8	10	2	18763	3864.2
122.8	177.0	10	2	4180	1905.5
125.4	2025.9	10	2	14077	2150.9
147.3	1236.9	10	2	14128	2378.7
147.8	1245.7	10	2	18780	2228.0
153.2	555.2	10	2	4268	2370.5
156.8	1325.7	10	2	14133	3356.0
159.5	1729.2	10	2	14170	5538.3
160.6	1756.1	10	2	18788	4217.0
167.0	1053.4	10	2	24332	2628.3
181.9	601.1	10	2	24337	2821.7
189.7	879.0	10	2	24343	2583.0
188.9	1715.9	10	2	17311	1669.2
193.3	933.5	10	2	18820	1285.6
194.4	159.7	10	2	18819	2648.7
198.4	1830.3	10	2	18823	2932.9
202.5	1619.0	10	2	4659	2209.7
207.0	814.5	10	2	18832	1397.3
207.7	1748.4	10	2	14286	3450.1
208.6	848.2	10	2	18833	2053.6
218.7	1488.6	10	2	14315	1361.0
221.4	1531.1	10	2	18846	2798.2
223.7	1335.0	10	2	14313	6066.9
230.2	210.8	10	2	18855	2201.4
231.3	882.1	10	2	14345	2973.3
231.6	842.0	10	2	24353	1396.0
238.8	1515.8	10	2	4843	2766.6
243.0	1419.0	10	2	14393	2012.8
244.1	203.0	10	2	18875	2947.7
243.6	871.0	10	2	18866	1478.6
254.0	869.0	10	2	18883	2059.1
259.9	1458.7	10	2	17379	1549.0
260.6	1549.6	10	2	14429	2590.2
271.7	1407.2	10	2	17400	2083.0
276.3	826.7	10	2	18911	1416.2
277.7	1493.6	10	2	5062	2869.5
287.6	331.6	10	2	5119	3411.6
287.1	689.7	10	2	14489	2310.3
291.5	960.7	10	2	18916	1840.6
292.0	1121.8	10	2	14503	4710.5
292.0	1269.5	10	2	17418	1692.4
299.4	1406.7	10	2	17425	2003.5
301.6	1133.5	10	2	17427	1706.0
305.5	1265.5	10	2	14535	2601.4
310.3	1546.0	10	2	5217	3007.7
317.0	660.0	10	2	25146	3387.7
321.3	148.3	10	2	14569	2944.2
321.7	1340.7	10	2	18948	2228.5
322.8	1300.4	10	2	20305	2086.5
324.9	1360.0	10	2	5351	1726.8
326.2	1230.1	10	2	25159	1855.4
326.9	1008.2	10	2	25158	1589.3
328.1	1448.9	10	2	25155	1956.0
329.1	1336.0	10	2	18957	2063.4
330.6	1197.9	10	2	5398	1646.1
332.5	1181.6	10	2	17448	1911.8
333.8	1471.7	10	2	5389	2484.5
338.2	1311.3	10	2	5407	2974.5
338.1	1558.3	10	2	25175	2368.1
360.0	1246.8	10	2	14619	2922.6
366.0	1063.6	10	2	17481	2433.5
366.6	1232.0	10	2	5530	2471.7
373.5	1677.1	10	2	17483	2635.8
375.2	1390.2	10	2	14652	1254.1
378.1	1501.2	10	2	19007	1963.5
379.7	1484.6	10	2	5627	2561.1
384.4	897.8	10	2	19013	1685.4
389.2	1292.2	10	2	25212	2793.2
397.0	1022.0	10	2	19024	2598.9
402.6	944.2	10	2	5752	2548.3
403.2	1328.3	10	2	19027	1114.6
408.2	1444.4	10	2	19035	2847.1
408.6	1490.0	10	2	17511	2728.3
428.4	1165.3	10	2	19044	1506.0
429.0	1341.0	10	2	14757	2149.6
438.4	383.7	10	2	5900	2776.4
456.0	1827.4	10	2	26070	4646.6
461.1	1824.0	10	2	26070	2048.2
469.3	1251.7	10	2	19071	1129.0
482.1	1189.8	10	2	14838	1199.9
485.3	1139.0	10	2	24426	3711.0
495.0	752.4	10	2	25283	1841.0
499.3	1295.0	10	2	19094	997.2
503.3	1142.3	10	2	14866	2376.1
519.3	1956.2	10	2	19118	3391.4
520.9	734.1	10	2	543	1815.4
520.7	1386.9	10	2	14891	1719.2
522.0	1427.3	10	2	6265	1359.0
530.5	893.9	10	2	6292	1912.5
533.9	1327.6	10	2	25310	1453.9
540.2	1293.8	10	2	592	1194.0
547.0	895.4	10	2	14924	1683.7
551.0	1426.4	10	2	19140	1638.6
558.9	1305.5	10	2	20459	3874.1
568.2	1457.4	10	2	17632	2476.0
568.9	275.6	10	2	14935	1797.9
573.7	444.3	10	2	17640	3759.0
574.9	1826.2	10	2	17638	2100.5
585.0	1413.7	10	2	6560	2390.5
590.3	1790.3	10	2	14977	2791.3
593.3	1322.9	10	2	6622	1852.5
599.5	1348.5	10	2	25334	1633.8
600.1	1821.3	10	2	17666	2824.3
605.7	741.0	10	2	19193	3507.2
606.8	1365.8	10	2	6688	1613.5
623.2	1488.9	10	2	6775	2162.1
626.7	1769.3	10	2	17680	7078.2
635.3	825.4	10	2	19213	1708.1
641.7	1373.7	10	2	6868	1474.7
644.4	1470.2	10	2	25358	1994.1
665.7	1247.2	10	2	6986	1719.1
666.9	711.9	10	2	24510	3097.4
668.5	123.2	10	2	17709	2133.5
673.6	1404.3	10	2	15088	2999.3
679.0	1137.8	10	2	15115	2009.0
681.0	1493.7	10	2	24519	1975.4
684.4	50.8	10	2	15111	3809.4
700.4	929.1	10	2	26380	2568.7
701.0	1308.3	10	2	25388	1400.0
703.3	1313.2	10	2	25388	1974.1
708.1	819.0	10	2	19282	1120.0
714.2	1369.6	10	2	19287	1866.1
723.2	1309.8	10	2	17743	2220.1
743.4	1495.0	10	2	17763	2030.2
744.9	1293.2	10	2	17764	1952.7
747.5	1233.2	10	2	26106	2044.4
750.8	1506.6	10	2	19320	1968.7
753.4	1252.6	10	2	17774	3377.6
761.0	1957.1	10	2	17780	2540.9
762.8	1481.1	10	2	19346	1881.7
770.9	1293.9	10	2	7535	904.2
770.8	1963.2	10	2	19353	2867.2
771.9	1338.0	10	2	25416	1691.8
791.1	1408.8	10	2	19379	1812.7
796.2	1548.5	10	2	25430	1780.7
813.6	1293.1	10	2	19394	1584.4
815.2	1984.8	10	2	7826	2668.0
820.2	1255.0	10	2	19404	2478.2
821.5	1495.8	10	2	19403	2936.2
824.5	1978.4	10	2	7826	2962.9
830.9	1620.4	10	2	7884	1410.0
850.0	1923.1	10	2	17856	2004.9
866.5	797.7	10	2	24620	3819.1
911.4	1538.3	10	2	19451	2173.7
923.9	1528.8	10	2	24629	2653.2
936.6	1547.4	10	2	8338	2546.2
946.3	1974.6	10	2	19459	3067.7
946.4	1993.0	10	2	8347	2548.1
965.8	188.8	10	2	8442	2008.4
966.3	448.3	10	2	25479	3509.7
982.9	795.0	10	2	25488	5368.4
986.9	107.6	10	2	25490	3883.4
1019.7	1240.0	10	2	17926	3755.1
1081.5	1897.3	10	2	15593	1873.7
1101.6	1113.3	10	2	19484	2702.6
1123.1	298.3	10	2	8975	1824.5
1125.0	1519.8	10	2	19490	2848.9
1126.5	578.7	10	2	25522	2054.5
1144.9	1237.3	10	2	17970	2839.0
1168.5	1238.7	10	2	9184	1754.1
1178.0	1346.3	10	2	25550	2703.8
1182.5	1936.2	10	2	26396	2028.6
1194.7	672.0	10	2	19511	2100.3
1204.6	1409.2	10	2	9357	3399.1
1208.8	1213.7	10	2	24677	1400.3
1214.0	919.1	10	2	26154	1862.7
1214.1	1545.8	10	2	9448	2400.1
1239.3	1442.0	10	2	19546	2151.1
1244.1	1664.7	10	2	19549	2332.7
1253.1	1255.4	10	2	24703	2518.8
1281.3	1118.3	10	2	26406	2967.3
1286.4	1284.0	10	2	9762	1895.7
1310.6	1900.0	10	2	15865	4141.7
1316.3	309.5	10	2	15876	5740.4
1318.6	1590.3	10	2	9874	2585.1
1322.6	1546.3	10	2	25611	884.1
1324.3	486.7	10	2	9897	2586.4
1327.3	1845.4	10	2	19615	2205.8
1331.1	1383.0	10	2	26180	2621.3
1331.0	1596.6	10	2	19621	2297.4
1334.9	1310.4	10	2	9977	3148.0
1336.2	1960.5	10	2	9957	2642.1
1341.5	1562.5	10	2	19624	1367.1
1345.2	1454.6	10	2	19633	1672.8
1349.4	1319.7	10	2	10063	1275.9
1356.2	1656.6	10	2	25622	2129.0
1356.0	1205.3	10	2	18117	4059.1
1367.3	1203.6	10	2	18128	2755.3
1373.0	1538.4	10	2	25633	3711.3
1386.4	1318.8	10	2	20918	2046.2
1395.8	1572.2	10	2	10263	2633.6
1398.5	1125.5	10	2	10257	7099.9
1403.3	1759.8	10	2	18166	1803.1
1407.3	1106.0	10	2	25654	1775.3
1412.7	1333.6	10	2	16021	2158.3
1421.0	1232.2	10	2	16019	1631.0
1429.2	1281.5	10	2	2928	2105.1
1452.5	1391.1	10	2	18231	1861.0
1457.4	974.9	10	2	19723	1410.0
1463.6	1193.1	10	2	19727	1839.8
1465.3	1434.1	10	2	10635	1726.6
1481.4	1345.4	10	2	25704	1633.3
1483.3	1372.7	10	2	24851	1651.9
1484.6	1336.1	10	2	21946	3315.7
1485.8	1912.8	10	2	16153	2096.0
1487.5	1027.6	10	2	25707	2916.6
1491.9	1122.5	10	2	26417	1676.1
1494.5	1606.4	10	2	18280	4431.7
1495.1	1110.5	10	2	21016	1430.9
1500.2	516.8	10	2	10816	2384.1
1504.1	926.7	10	2	10867	1249.9
1505.0	1332.4	10	2	25720	1955.2
1507.8	1094.3	10	2	10876	2170.5
1520.7	631.7	10	2	10996	2353.9
1535.1	396.9	10	2	11045	1176.0
1536.0	508.3	10	2	21065	2902.9
1539.9	1740.8	10	2	26237	4429.8
1546.9	1690.0	10	2	18340	2518.1
1548.3	35.1	10	2	16291	2030.0
1551.2	569.9	10	2	24904	2101.7
1557.5	1567.8	10	2	16299	6779.8
1557.2	1745.6	10	2	19835	2510.2
1561.8	409.7	10	2	18362	2618.0
1562.9	1428.7	10	2	19842	1696.1
1566.9	558.0	10	2	25771	2451.8
1572.0	1657.5	10	2	18371	4045.0
1579.1	1023.8	10	2	19857	1819.5
1579.2	1723.3	10	2	11368	2429.2
1584.9	1231.8	10	2	19866	3571.9
1586.6	1331.2	10	2	11398	2074.6
1590.2	1299.9	10	2	11432	1659.8
1593.7	1801.7	10	2	16380	1942.4
1597.9	959.2	10	2	19886	3463.6
1598.0	1674.2	10	2	18400	2648.8
1600.4	1416.9	10	2	19887	2877.0
1600.4	1465.8	10	2	25816	1988.2
1600.2	1755.5	10	2	19875	2599.9
1600.9	1196.3	10	2	19891	2458.2
1603.5	1047.6	10	2	19896	1394.8
1604.5	610.9	10	2	25818	2422.8
1604.7	1285.4	10	2	24935	2802.2
1610.1	1236.8	10	2	25824	1723.2
1613.7	1783.9	10	2	18424	2450.7
1622.1	550.7	10	2	11617	2341.2
1627.3	934.5	10	2	25835	3523.6
1629.5	610.2	10	2	11657	1875.2
1630.7	534.9	10	2	19926	2939.6
1632.9	443.5	10	2	11656	1681.4
1640.6	518.4	10	2	19945	1538.1
1649.2	430.0	10	2	11838	1441.2
1656.5	1307.8	10	2	19965	2191.1
1657.2	436.7	10	2	19962	2023.0
1658.4	360.6	10	2	18481	2306.2
1660.6	701.9	10	2	11882	1987.9
1664.8	1183.6	10	2	19974	2110.5
1664.7	1266.7	10	2	11916	2323.0
1669.9	472.0	10	2	25877	2259.5
1676.1	1310.1	10	2	21228	2675.2
1678.1	1165.5	10	2	19989	2631.2
1678.2	1295.8	10	2	25886	2120.5
1683.4	1725.0	10	2	26446	2019.8
1685.8	1302.7	10	2	21242	2572.6
1686.9	777.0	10	2	26445	5378.1
1687.1	1799.6	10	2	26288	3118.0
1692.9	461.5	10	2	16540	1751.3
1699.4	1740.7	10	2	20004	2466.1
1706.1	1360.6	10	2	20017	1199.6
1708.7	685.0	10	2	20016	2298.6
1711.4	1611.3	10	2	12241	2952.0
1713.6	1392.7	10	2	20020	3341.7
1714.7	589.1	10	2	25908	1801.1
1717.3	1261.3	10	2	20026	1703.8
1719.3	475.2	10	2	12371	2237.0
1719.7	1732.8	10	2	12295	2147.5
1729.3	1280.6	10	2	25920	3260.9
1734.0	650.3	10	2	12461	1430.4
1751.1	384.6	10	2	18583	1831.3
1752.7	1820.9	10	2	12503	3668.5
1763.5	613.2	10	2	25944	2378.5
1773.1	613.1	10	2	25944	1478.6
1775.1	1705.3	10	2	20060	2743.4
1775.9	1954.5	10	2	16693	3917.5
1777.7	1730.2	10	2	20057	2325.3
1781.3	1705.2	10	2	25947	2940.9
1792.6	1738.7	10	2	18614	2934.8
1799.0	1469.7	10	2	12859	2555.7
1800.9	1739.8	10	2	18625	3693.2
1811.8	1682.4	10	2	18633	2575.9
1818.9	1824.2	10	2	16776	4895.2
1853.2	998.3	10	2	18660	2286.5
1854.2	1700.9	10	2	13211	3264.6
1874.8	44.5	10	2	16889	2045.8
1927.5	295.8	10	2	18700	2328.9
1928.7	541.0	10	2	18704	3093.0
1942.2	999.2	10	2	20123	2185.4
1985.2	1806.0	10	2	13698	5011.0
2002.7	285.5	10	2	20137	1988.6
2006.0	890.8	10	2	17097	2326.2
2010.1	1973.0	10	2	26609	2445.7
182.0	1905.7	10	2	25055	3914.9
465.5	1350.0	10	2	20394	3619.9
539.2	1233.8	10	2	26075	2096.8
544.7	1310.6	10	2	20450	2749.4
548.2	1431.7	10	2	25317	2130.1
591.9	1258.0	10	2	19183	3092.0
1224.9	1590.7	10	2	20774	2292.6
1249.4	1331.3	10	2	20787	2414.3
1300.2	1286.7	10	2	20831	2588.8
1375.8	1479.9	10	2	26191	2434.1
1443.6	1253.4	10	2	20961	3041.1
1518.7	1553.5	10	2	21042	1569.7
1538.5	1277.5	10	2	22003	2144.7
1556.4	1135.0	10	2	21089	3724.0
1607.3	1175.3	10	2	21157	2307.7
120.4	54.7	10	2	20171	2629.5
201.0	994.9	10	2	18826	2607.4
201.9	983.5	10	2	25077	2788.8
221.1	1505.6	10	2	20225	1169.8
234.9	850.2	10	2	20237	2183.0
238.4	812.2	10	2	25092	2957.7
258.3	1142.4	10	2	20253	1858.5
344.6	846.7	10	2	18969	1638.4
351.5	1306.9	10	2	18979	2397.3
355.0	965.7	10	2	20335	1391.4
366.2	890.7	10	2	18990	2733.8
383.3	1429.1	10	2	20354	2152.1
418.7	96.6	10	2	26351	4045.1
515.4	1191.6	10	2	20428	2532.2
530.4	2044.6	10	2	25307	8612.3
538.1	1408.9	10	2	20444	1673.2
544.6	1216.2	10	2	20448	1782.8
548.0	944.6	10	2	24453	2958.3
563.8	1207.1	10	2	17627	1900.2
664.2	1410.0	10	2	17704	1982.6
758.1	1346.7	10	2	19331	1979.7
764.2	1298.2	10	2	20623	2079.8
808.8	1361.7	10	2	20661	1693.9
814.2	1813.0	10	2	20663	2057.1
817.3	1534.1	10	2	20667	1763.9
847.1	1616.1	10	2	20691	2957.5
867.6	1525.9	10	2	20707	2172.6
890.8	1575.2	10	2	20717	1656.1
1171.3	1365.8	10	2	20753	4085.6
1190.0	1732.0	10	2	25557	2105.0
1227.6	1634.7	10	2	25574	1600.1
1243.7	1446.5	10	2	19546	2670.3
1244.2	1584.1	10	2	9556	1332.0
1287.8	265.9	10	2	20817	2384.4
1301.3	1449.0	10	2	20837	1205.5
1306.6	1371.1	10	2	20843	1818.7
1346.2	1577.9	10	2	21823	3880.0
1352.1	1522.3	10	2	20876	1920.8
1359.3	1508.9	10	2	26186	2253.2
1378.8	1203.0	10	2	20906	3588.4
1396.5	1400.7	10	2	20930	2467.2
1410.4	1145.8	10	2	18184	1693.5
1452.4	1214.3	10	2	20977	2543.6
1477.8	1528.7	10	2	20999	1767.5
1488.8	1066.6	10	2	22688	3356.0
1544.1	906.2	10	2	25755	1560.5
1547.0	1199.6	10	2	21074	2191.8
1549.9	550.7	10	2	24889	2087.4
1554.2	1341.7	10	2	21095	1633.2
1555.0	1095.9	10	2	21085	1928.6
1574.7	1263.5	10	2	19845	1377.0
1594.0	1699.8	10	2	21140	2241.1
1635.4	1691.1	10	2	21186	2028.3
1640.6	1937.4	10	2	21191	2599.8
1647.7	1104.6	10	2	25860	2411.1
1663.7	1368.0	10	2	19977	1599.8
1686.3	1360.0	10	2	12094	5297.0
1709.2	1351.9	10	2	24984	2296.3
1720.7	610.8	10	2	21257	1792.4
1824.3	216.6	10	2	21295	2058.8
2004.8	357.5	10	2	18722	1734.8
419.5	1720.4	11	2	26352	2910.8
27.6	1611.5	11	2	17160	3559.7
122.6	1750.4	11	2	20172	5716.7
145.0	2005.1	11	2	14105	4592.1
199.2	1594.5	11	2	17310	4543.5
255.8	1468.8	11	2	17375	2247.1
262.7	1540.6	11	2	20260	2250.0
346.7	960.6	11	2	17457	4791.4
363.5	1223.5	11	2	20339	2439.8
367.6	957.2	11	2	25192	1959.5
392.4	1218.7	11	2	20357	2161.3
416.6	1327.5	11	2	20370	1862.9
460.5	1131.8	11	2	25267	3968.0
473.3	1144.3	11	2	19074	3017.4
501.9	1182.9	11	2	19113	2130.1
510.7	1437.8	11	2	17591	2132.2
548.7	1253.2	11	2	20454	2856.0
563.8	862.4	11	2	25325	2471.9
616.1	1255.3	11	2	19204	2192.2
618.7	759.2	11	2	17677	2576.7
643.0	1102.9	11	2	20525	2873.9
652.9	1391.2	11	2	20540	2979.8
658.6	1235.9	11	2	19235	1873.1
659.0	1242.7	11	2	19235	1766.9
668.7	856.7	11	2	19243	2381.1
669.0	1191.9	11	2	17712	2428.7
749.1	1598.0	11	2	26384	4963.6
749.1	1462.0	11	2	20605	1748.0
757.8	201.6	11	2	19340	3748.6
761.5	903.2	11	2	25410	1827.4
762.3	1364.0	11	2	20621	1785.5
765.8	1508.3	11	2	20628	2941.2
777.3	1391.3	11	2	20637	3683.3
781.8	1312.7	11	2	15240	1397.3
791.0	908.4	11	2	19371	2656.2
814.9	1382.8	11	2	19398	1982.4
827.7	1420.5	11	2	20675	2523.5
902.8	2004.3	11	2	20722	2635.1
999.0	1639.0	11	2	8510	2576.4
1067.5	1687.6	11	2	25509	3422.6
1087.9	503.5	11	2	25515	3349.8
1088.7	509.7	11	2	25515	1882.0
1104.0	1139.9	11	2	26144	3339.1
1220.6	1268.4	11	2	19529	5086.9
1278.2	1319.9	11	2	19577	5173.7
1326.8	1225.3	11	2	15899	1633.4
1345.7	1472.5	11	2	18113	3597.7
1378.5	1451.3	11	2	18145	1753.3
1397.8	1542.7	11	2	15990	2016.3
1441.9	1456.1	11	2	26213	2452.4
1448.5	1512.7	11	2	25679	2553.1
1472.3	1377.6	11	2	25697	2442.5
1475.8	1015.7	11	2	20997	3371.6
1494.6	1018.0	11	2	10836	3387.4
1497.1	1348.4	11	2	10797	2586.2
1508.2	336.7	11	2	19769	3136.1
1512.3	1258.9	11	2	25726	3721.7
1562.8	1707.8	11	2	21105	2023.4
1579.3	976.0	11	2	21126	2388.3
1579.2	1487.8	11	2	21124	3699.9
1580.1	1340.9	11	2	21125	2246.9
1581.9	1914.6	11	2	25792	3136.2
1595.6	1181.5	11	2	26259	2530.7
1637.0	1193.3	11	2	21190	2429.4
1690.8	719.2	11	2	25892	2957.8
1792.2	1758.0	11	2	18619	2883.3
1884.4	494.1	11	2	25987	2376.9
1911.0	1069.0	11	2	18694	2394.5
42.0	11.0	11	2	17175	5977.3
117.8	1171.2	11	2	25035	1327.4
131.3	1046.3	11	2	20179	4215.0
134.0	1554.2	11	2	17241	2727.0
135.4	1762.2	11	2	25040	1807.7
183.2	165.4	11	2	21354	2580.3
187.6	1064.7	11	2	17304	4183.1
191.3	962.2	11	2	20202	2132.6
194.7	1484.7	11	2	21357	2619.1
211.5	873.4	11	2	18835	1349.1
213.3	1489.0	11	2	20211	1330.9
214.7	1145.8	11	2	26036	3275.8
216.1	895.5	11	2	14296	1172.7
224.5	164.5	11	2	14328	2057.7
224.4	1627.5	11	2	18847	2164.7
224.9	1724.8	11	2	14322	1618.2
226.7	989.4	11	2	25083	3076.4
227.5	1908.6	11	2	18850	3093.0
236.9	909.6	11	2	18864	2214.1
241.6	929.5	11	2	20238	1804.6
243.2	896.9	11	2	20243	1338.4
243.8	1544.7	11	2	4837	2266.2
250.1	1248.4	11	2	18880	2900.7
251.9	33.1	11	2	18891	2320.3
254.5	795.4	11	2	25099	3865.2
254.5	356.6	11	2	25109	3987.7
259.7	928.2	11	2	18893	1552.3
266.9	1134.1	11	2	17382	1518.5
269.3	1327.4	11	2	20266	1227.9
284.0	1160.8	11	2	5125	1439.0
286.0	1391.0	11	2	20278	1333.7
288.0	1611.0	11	2	17411	3741.5
292.8	1427.2	11	2	20282	2010.4
294.7	1457.1	11	2	14514	1483.1
297.2	875.6	11	2	20289	3846.0
305.1	1256.9	11	2	18928	1596.7
305.3	1386.8	11	2	20296	2413.3
311.1	686.5	11	2	25145	3426.9
310.8	878.3	11	2	17431	3625.4
313.6	1252.2	11	2	14558	1490.3
324.7	7.9	11	2	18946	2164.0
328.2	895.8	11	2	17442	1915.5
332.1	1345.9	11	2	24395	1949.3
337.3	842.9	11	2	20316	1589.7
351.8	1256.5	11	2	20330	1870.5
359.1	910.2	11	2	20333	1956.9
364.9	10.4	11	2	18993	3515.4
368.2	1426.4	11	2	20342	2036.8
380.5	1436.8	11	2	26058	2138.9
381.8	907.7	11	2	19010	2007.1
389.6	1329.6	11	2	19020	2433.6
394.5	684.5	11	2	25203	1894.9
398.2	124.6	11	2	17508	2615.5
399.7	1110.7	11	2	25222	4469.7
415.3	1453.0	11	2	20372	3293.1
418.8	1998.1	11	2	25229	5676.5
444.2	1218.1	11	2	19054	1387.4
448.3	533.9	11	2	17555	3248.4
449.0	1415.5	11	2	24415	2265.4
457.3	1828.1	11	2	26070	3127.1
464.7	1333.4	11	2	24420	1473.3
478.1	342.0	11	2	19079	4527.9
478.3	941.5	11	2	24430	4232.9
495.7	868.8	11	2	17588	1838.6
495.8	1310.8	11	2	20415	1046.3
496.9	1143.0	11	2	25282	1748.6
506.5	847.6	11	2	19110	4903.3
511.1	1323.9	11	2	6208	1403.3
512.8	1333.3	11	2	20427	1367.8
516.6	1300.4	11	2	20426	1839.5
534.1	1480.3	11	2	20440	1627.8
543.4	842.9	11	2	19131	2914.4
543.4	1477.7	11	2	17613	5161.0
550.2	1222.8	11	2	19141	1228.9
550.6	884.2	11	2	20457	2351.7
556.5	912.4	11	2	24465	1875.0
565.9	1219.8	11	2	20466	1495.7
572.7	1273.4	11	2	20473	2183.7
575.1	1207.6	11	2	20475	1737.6
576.7	1369.1	11	2	17643	1839.7
592.2	1270.3	11	2	20487	1250.6
605.0	1153.5	11	2	25338	2121.9
617.2	1388.3	11	2	20508	2191.1
625.8	1292.9	11	2	20513	1691.8
629.1	748.9	11	2	20519	2102.5
633.2	1337.3	11	2	19216	1022.4
659.0	1518.0	11	2	6971	1642.2
665.0	1369.3	11	2	20544	1728.4
675.6	76.6	11	2	7000	2620.3
675.0	1427.9	11	2	20552	2690.6
682.9	1420.6	11	2	20552	2190.5
686.8	1315.3	11	2	17722	1576.6
691.0	850.7	11	2	26375	4266.8
690.8	1365.1	11	2	24525	1720.1
697.6	1579.8	11	2	26483	3050.3
697.9	1461.7	11	2	25381	1986.1
700.1	855.0	11	2	26378	1481.1
701.1	1497.4	11	2	25379	3532.9
707.3	1273.6	11	2	20573	1195.2
727.2	772.7	11	2	26102	2035.4
747.8	66.1	11	2	19325	2626.7
747.8	112.5	11	2	19321	2288.8
752.2	808.6	11	2	19323	1819.4
755.4	1139.3	11	2	20615	2608.8
756.5	1515.8	11	2	20618	1894.8
757.5	927.4	11	2	24557	2366.0
758.9	1262.5	11	2	20616	2054.0
764.4	869.8	11	2	21642	1585.3
766.1	1466.1	11	2	21644	1347.2
769.7	1356.3	11	2	19358	2185.3
770.6	1274.4	11	2	20631	1691.3
770.5	1545.9	11	2	24562	1824.0
782.2	1474.7	11	2	20643	3076.0
789.0	233.2	11	2	20644	2073.3
811.7	1958.9	11	2	19391	2428.8
838.1	1953.0	11	2	15334	2088.3
851.6	1647.0	11	2	26118	1708.1
860.1	2019.0	11	2	21695	3430.1
884.9	454.4	11	2	20713	2803.0
892.1	509.4	11	2	25456	2232.0
906.0	1845.4	11	2	17889	1952.4
919.3	1914.7	11	2	17895	2335.3
965.8	1954.6	11	2	19463	2810.9
970.1	1526.5	11	2	8440	2058.9
1005.6	660.2	11	2	17923	2729.0
1104.3	1908.2	11	2	25520	1375.1
1106.8	1515.5	11	2	17956	2565.9
1123.1	1573.4	11	2	19489	2456.0
1134.8	1253.6	11	2	20742	1490.4
1160.7	804.8	11	2	19496	2637.8
1188.5	870.7	11	2	19504	2952.1
1198.2	1333.9	11	2	21730	1758.4
1230.7	1596.9	11	2	20774	1503.6
1232.5	1225.7	11	2	24697	1727.2
1234.8	1213.0	11	2	19542	3023.1
1260.6	1513.5	11	2	25588	2165.1
1260.0	1413.4	11	2	20796	3793.2
1271.6	457.6	11	2	20805	2592.6
1276.3	1499.3	11	2	25592	1849.0
1290.7	1471.4	11	2	25599	1474.5
1293.5	1257.7	11	2	19593	3416.5
1354.9	1566.5	11	2	20884	1695.9
1366.7	1546.9	11	2	20893	1945.1
1375.1	1686.5	11	2	19657	2630.3
1375.9	1516.0	11	2	20908	1815.9
1377.4	1176.0	11	2	19659	3697.6
1389.5	1535.3	11	2	20917	1523.8
1402.7	1435.8	11	2	18164	1841.3
1412.4	1928.9	11	2	19676	2132.8
1413.5	1437.1	11	2	18183	1285.0
1417.4	1256.5	11	2	20940	1937.3
1417.2	1534.9	11	2	20939	1574.4
1423.5	1367.4	11	2	19693	1259.9
1432.8	1489.5	11	2	18208	2012.7
1435.3	1159.0	11	2	18205	3633.0
1443.2	1584.0	11	2	26507	3565.2
1444.0	1346.4	11	2	20964	2002.8
1457.4	1594.1	11	2	21920	1796.2
1479.1	989.7	11	2	21003	2349.5
1479.0	1262.2	11	2	21005	1969.8
1482.6	1636.2	11	2	18271	2498.5
1498.6	1107.6	11	2	21021	1766.7
1500.5	524.0	11	2	16190	2349.5
1506.0	554.8	11	2	19770	1552.2
1522.4	1158.3	11	2	25740	1435.9
1527.2	1555.0	11	2	21051	1624.4
1533.3	1252.3	11	2	21055	2289.8
1539.0	1017.1	11	2	18326	1986.3
1542.0	1549.2	11	2	21067	5230.3
1555.8	1233.7	11	2	26425	2174.4
1560.2	1351.0	11	2	19834	3200.6
1568.7	493.3	11	2	19848	1592.8
1570.7	1411.7	11	2	25787	4595.3
1585.4	611.8	11	2	21131	1836.8
1596.0	1697.1	11	2	21145	1597.0
1606.9	1252.5	11	2	21154	2020.0
1646.2	1097.3	11	2	25860	1377.8
1664.3	1155.3	11	2	26284	4412.1
1667.7	375.8	11	2	16494	2826.6
1675.4	729.8	11	2	18504	2057.2
1698.4	480.4	11	2	26290	2420.2
1697.8	1812.5	11	2	20007	2171.5
1704.3	1451.3	11	2	26450	4273.9
1719.2	564.7	11	2	21256	1515.1
1735.9	932.7	11	2	20035	2809.3
1745.3	2022.1	11	2	16641	2246.4
1816.2	1367.7	11	2	20082	2309.5
345.5	875.9	11	2	21433	3914.9
489.3	1235.6	11	2	25278	2611.3
676.6	880.3	11	2	26372	4279.2
1233.5	1232.1	11	2	21746	3530.8
1568.3	1770.9	11	2	22030	2397.1
58.7	62.2	11	2	21333	2375.2
194.8	1788.1	11	2	25064	2147.5
211.1	1519.6	11	2	26338	1569.9
229.3	1533.1	11	2	21369	2030.7
254.2	1168.0	11	2	21383	1206.3
255.5	1518.3	11	2	21384	1690.6
305.9	684.4	11	2	25145	2172.1
310.3	860.2	11	2	21414	1688.2
326.1	1482.3	11	2	21425	1926.4
456.7	1245.3	11	2	21484	2341.4
490.7	1118.2	11	2	25274	2007.7
537.7	1219.0	11	2	21534	1948.0
540.5	1402.4	11	2	26590	2081.5
552.3	1174.6	11	2	22393	1900.2
614.7	1380.3	11	2	20505	1941.0
628.1	1346.9	11	2	21575	2823.2
644.1	1397.7	11	2	21580	3150.7
766.3	940.7	11	2	19341	1970.1
802.9	1380.3	11	2	21672	2001.2
822.0	1296.8	11	2	21681	4335.7
1323.2	1289.4	11	2	21801	1749.8
1350.4	1529.1	11	2	21830	1449.6
1397.2	1500.0	11	2	21868	2924.7
1408.9	1508.2	11	2	21884	1392.8
1419.7	1424.6	11	2	21887	3194.0
1425.2	1477.4	11	2	19702	1149.3
1434.0	1586.4	11	2	20953	1848.4
1436.3	398.4	11	2	25672	3163.0
1483.5	1705.7	11	2	19739	2510.4
1526.1	1204.2	11	2	21975	1408.6
1542.0	1708.0	11	2	22004	2553.8
1555.9	1664.0	11	2	19831	2054.7
1561.7	1726.8	11	2	22029	1839.9
1587.9	1709.2	11	2	22068	2599.2
1612.6	1090.6	11	2	22097	4224.0
1620.9	731.1	11	2	26264	2755.2
1633.0	518.8	11	2	22109	2492.5
1633.6	1026.5	11	2	26271	2162.9
1642.0	1703.0	11	2	22114	2271.7
1679.6	477.3	11	2	22145	1941.2
1683.4	1687.2	11	2	18502	3153.7
1684.1	1778.6	11	2	19993	2465.4
1708.4	286.9	11	2	22160	1809.8
1731.8	1312.1	11	2	22172	2755.1
2028.5	1955.3	11	2	21321	2125.5
460.2	1203.1	12	2	21487	3903.2
90.4	1390.6	12	2	17205	4309.9
103.9	91.6	12	2	20170	1725.6
118.2	42.2	12	2	17226	2651.0
123.8	26.7	12	2	20173	2165.3
160.4	1695.5	12	2	25048	2114.5
173.3	102.0	12	2	17283	2569.9
197.2	58.7	12	2	26464	2569.4
227.9	1307.7	12	2	18853	2917.9
248.2	844.3	12	2	17358	2175.7
253.6	1500.2	12	2	20251	2281.1
260.0	882.5	12	2	26465	3124.7
268.9	1478.2	12	2	21390	1623.3
275.7	1384.1	12	2	21394	4200.3
289.9	882.0	12	2	21403	3307.6
307.6	1362.4	12	2	18933	5212.1
318.6	907.9	12	2	17438	2260.0
328.1	918.1	12	2	18955	2257.1
351.4	1023.8	12	2	17460	2722.6
386.7	1304.0	12	2	17494	2501.3
397.8	1245.4	12	2	25208	1717.2
420.8	967.2	12	2	20373	3414.4
446.0	1248.7	12	2	25247	2358.3
469.0	1169.0	12	2	19069	2597.9
503.7	1149.2	12	2	21516	4373.1
540.5	916.0	12	2	21536	2353.0
583.1	1266.1	12	2	17644	2255.7
586.7	1196.4	12	2	20484	3909.6
648.2	1448.2	12	2	21589	2848.9
675.5	863.0	12	2	26373	3480.6
680.3	1478.3	12	2	24515	4187.3
908.0	1553.0	12	2	19447	2309.9
1256.1	1349.8	12	2	15805	2290.7
1297.0	1403.4	12	2	20834	1830.9
1328.6	1858.4	12	2	20855	3209.8
1355.0	1370.1	12	2	21832	3025.3
1393.3	1261.4	12	2	19669	3516.2
1455.9	1243.7	12	2	21922	3015.2
1458.5	1512.5	12	2	21921	3832.3
1477.7	1485.4	12	2	21002	1974.0
1540.0	1695.1	12	2	16260	3435.3
1541.5	1266.5	12	2	21998	1694.4
1542.8	1768.7	12	2	19815	3816.6
1579.1	1771.5	12	2	21122	2577.4
1601.3	411.3	12	2	19885	2573.0
1629.3	1032.0	12	2	26271	2325.0
1706.4	1717.7	12	2	26292	2552.9
1804.0	1948.1	12	2	18620	5574.2
21.0	1539.6	12	2	26331	3342.1
62.0	122.3	12	2	21335	2090.7
62.1	1357.6	12	2	21334	2467.3
81.6	993.0	12	2	20166	3012.5
98.5	51.0	12	2	21342	3063.6
118.8	77.8	12	2	17222	2922.9
163.7	1081.5	12	2	20191	1997.3
181.2	97.0	12	2	21352	1772.6
197.9	144.6	12	2	26031	2694.8
209.2	269.2	12	2	25079	2799.2
217.4	1530.1	12	2	18846	2732.2
243.3	846.0	12	2	17358	1545.5
254.2	140.2	12	2	18898	2062.4
272.4	1333.0	12	2	20266	1508.3
306.9	843.2	12	2	20294	1632.9
307.9	1349.9	12	2	26541	2699.2
311.0	1485.6	12	2	20298	1984.1
339.3	1896.5	12	2	25169	2744.4
346.8	840.7	12	2	14607	1365.9
351.0	1370.7	12	2	21437	2377.3
368.9	250.0	12	2	21447	2599.7
368.9	1313.3	12	2	21446	1391.1
397.8	1621.8	12	2	20362	3228.0
399.4	1361.8	12	2	26060	1710.4
404.9	228.4	12	2	21465	1982.9
404.8	1317.1	12	2	17512	1705.7
412.4	986.6	12	2	21469	2952.8
416.4	1425.3	12	2	21472	3558.3
421.2	1239.1	12	2	25237	1713.3
427.8	1825.5	12	2	21478	3010.0
428.9	1250.8	12	2	21479	1351.6
433.2	1441.4	12	2	20383	1838.5
435.5	1756.9	12	2	26069	3876.4
454.9	1216.8	12	2	20390	2942.8
484.5	1228.5	12	2	20407	1224.0
491.5	1353.3	12	2	26479	1743.3
494.9	1286.0	12	2	21508	1589.6
502.5	1226.5	12	2	21510	1279.1
510.2	1314.2	12	2	20425	1290.7
537.3	1235.7	12	2	26075	3155.0
543.4	1367.9	12	2	21539	2029.3
543.6	922.4	12	2	21536	2768.8
551.5	1371.0	12	2	20463	1427.4
554.8	1373.0	12	2	20463	1863.9
572.0	1306.7	12	2	19164	1689.4
601.6	1319.4	12	2	21567	1148.9
627.6	960.0	12	2	26368	2761.7
691.6	1338.1	12	2	21608	2013.7
697.5	1320.7	12	2	20568	1183.6
722.9	1451.2	12	2	20587	2456.0
746.2	1269.7	12	2	21634	1410.8
747.9	1598.9	12	2	26384	6171.0
757.1	1322.4	12	2	19342	1875.7
759.5	1317.5	12	2	19342	2373.1
762.5	1455.0	12	2	20622	2331.5
762.9	1293.0	12	2	20623	2901.6
769.0	1323.2	12	2	21653	2536.7
792.3	44.0	12	2	21667	1627.4
797.0	1558.4	12	2	21670	2166.9
804.0	1582.2	12	2	20659	2788.3
816.2	1999.1	12	2	21677	1625.7
824.0	1298.5	12	2	21681	1816.3
832.4	934.4	12	2	24589	2164.9
843.9	2002.8	12	2	20690	2815.1
865.8	1590.1	12	2	20702	2287.4
893.6	1542.5	12	2	21699	2166.4
894.0	1957.9	12	2	20719	5873.2
998.7	1293.6	12	2	20732	3033.1
1030.3	1398.7	12	2	21712	2246.5
1131.4	1260.5	12	2	26148	1963.8
1145.3	1742.5	12	2	20744	2107.4
1198.8	1675.5	12	2	20758	2334.1
1247.6	1293.5	12	2	19551	1597.5
1278.4	1545.1	12	2	21779	1495.9
1283.1	355.0	12	2	20814	2209.6
1304.1	1363.3	12	2	24751	1537.4
1322.2	1541.0	12	2	20847	2817.6
1343.9	1466.2	12	2	19625	1478.4
1347.2	1396.8	12	2	20878	1298.8
1362.4	1489.7	12	2	20896	1407.2
1368.4	376.5	12	2	26188	4073.3
1388.9	1289.7	12	2	18149	1787.9
1396.4	1488.2	12	2	20922	1853.7
1422.9	1602.5	12	2	21888	1855.0
1428.6	1346.1	12	2	26506	2374.6
1431.6	1476.7	12	2	19702	1492.7
1446.0	1384.2	12	2	21909	2114.3
1448.7	1525.6	12	2	21914	6270.1
1449.7	1539.6	12	2	20972	1937.6
1453.0	734.7	12	2	26413	7136.5
1452.2	1733.0	12	2	21915	1872.9
1452.6	1215.2	12	2	20977	2106.2
1460.4	1071.4	12	2	21925	1680.0
1460.4	1457.2	12	2	18232	1263.9
1461.0	1499.1	12	2	20983	1552.9
1461.5	1207.2	12	2	21926	3076.7
1463.3	1136.1	12	2	20984	2540.3
1467.7	1446.3	12	2	20992	2251.8
1483.1	1293.2	12	2	21006	2552.3
1514.7	1232.6	12	2	21965	1970.3
1516.9	1163.5	12	2	21968	2105.5
1521.3	1386.8	12	2	21969	3450.6
1522.8	1265.8	12	2	18298	1521.7
1523.6	1334.6	12	2	21981	4369.8
1537.3	1549.9	12	2	21067	2267.0
1544.5	1561.7	12	2	22000	2531.6
1549.0	960.1	12	2	19810	2162.1
1551.2	1262.9	12	2	22017	1879.3
1551.0	1345.9	12	2	21082	2326.6
1560.0	525.1	12	2	19840	3025.5
1562.5	1774.1	12	2	26241	1960.9
1569.2	1223.0	12	2	22035	3288.2
1568.4	1771.8	12	2	22030	2850.7
1572.6	440.7	12	2	22037	4099.2
1593.2	1365.1	12	2	25814	2679.0
1597.8	992.8	12	2	19889	1644.8
1601.6	1351.0	12	2	22083	2168.2
1606.1	423.1	12	2	25829	1931.6
1613.3	1322.5	12	2	21162	2439.8
1619.5	587.3	12	2	22098	2651.4
1627.3	1690.4	12	2	21186	2304.8
1630.0	1791.0	12	2	22111	1616.1
1634.6	1705.0	12	2	22114	2200.8
1706.1	1330.2	12	2	22162	2497.3
1723.9	1329.3	12	2	21258	2278.5
1742.4	591.3	12	2	22176	2348.6
1794.0	1419.1	12	2	22190	3757.1
2011.0	1221.5	12	2	26328	3146.9
480.2	1222.7	12	2	21501	2758.0
735.3	874.3	12	2	22460	2865.4
795.6	1338.3	12	2	22478	3022.4
897.0	886.2	12	2	22504	2855.5
1252.1	1218.9	12	2	21755	2153.3
1430.7	1403.8	12	2	26211	1730.1
1555.8	1088.2	12	2	22738	3372.2
1558.6	1119.8	12	2	22739	3290.3
1665.1	699.2	12	2	22802	2819.1
23.4	1921.6	12	2	26579	3243.7
179.1	1927.7	12	2	22239	2806.3
434.9	1226.6	12	2	22318	2163.7
562.0	1243.0	12	2	22397	2075.7
662.9	1384.9	12	2	22436	1797.0
708.7	859.2	12	2	22451	1160.8
724.5	888.0	12	2	22457	2871.6
804.9	1356.8	12	2	20661	1927.6
853.9	2016.2	12	2	20696	1879.3
1192.6	1746.8	12	2	22529	4372.0
1328.0	1552.2	12	2	20851	2934.8
1400.7	1302.0	12	2	22619	1967.7
1405.9	1326.3	12	2	22627	1863.9
1442.2	1360.3	12	2	22655	2282.2
1469.9	999.0	12	2	22672	2419.5
1490.9	1087.0	12	2	22690	2634.6
1518.5	1215.5	12	2	22712	1874.0
1551.6	1385.6	12	2	22732	2205.5
1557.0	550.2	12	2	22737	1442.4
1590.1	1276.0	12	2	22060	1519.0
1600.7	1229.3	12	2	22769	2385.4
1604.8	506.4	12	2	26523	1781.2
1631.9	1118.0	12	2	22783	1894.6
1669.6	1296.8	12	2	22803	1751.9
1760.4	617.3	12	2	22824	2841.7
162.3	1752.8	13	2	18788	2755.3
213.8	1641.7	13	2	20219	3155.4
234.6	1228.3	13	2	20231	2054.1
289.1	484.9	13	2	17421	1643.7
303.4	1448.5	13	2	21412	2184.5
353.4	959.7	13	2	22293	2084.3
355.6	867.3	13	2	21439	3963.1
386.5	1363.8	13	2	21458	3304.9
527.0	1302.5	13	2	21528	2045.1
531.2	1219.0	13	2	22374	2246.1
539.3	1258.6	13	2	25303	2149.3
561.5	493.9	13	2	21547	2250.1
569.0	1256.2	13	2	22403	2118.2
597.2	1358.4	13	2	19189	1239.6
607.8	1350.7	13	2	22418	2925.9
620.3	1275.9	13	2	19206	3312.8
646.9	1466.9	13	2	22430	2454.8
679.5	1337.6	13	2	21603	2158.6
698.8	1397.2	13	2	22449	2132.9
749.4	1253.7	13	2	22465	2864.3
1178.0	1640.6	13	2	21726	2512.8
1325.1	1387.3	13	2	19619	2934.9
1569.9	1743.5	13	2	22042	3124.2
1587.1	467.4	13	2	22069	2600.6
1607.5	1697.1	13	2	22086	2482.0
1626.1	1372.6	13	2	19917	3274.9
126.2	52.8	13	2	20177	1661.9
168.7	1727.2	13	2	21349	1969.4
213.8	983.7	13	2	21365	3719.6
242.9	121.0	13	2	26040	2066.2
277.3	1278.3	13	2	21395	1787.7
281.1	875.7	13	2	22267	2003.6
306.4	1433.1	13	2	21411	2146.6
330.0	1404.0	13	2	22284	3315.2
332.5	996.9	13	2	25153	2835.7
334.0	1462.0	13	2	22285	2153.8
347.3	1387.2	13	2	20328	1687.2
359.9	1396.3	13	2	21444	2822.4
379.2	1332.5	13	2	21453	2321.0
396.4	1621.3	13	2	20362	2909.3
443.8	1267.4	13	2	22324	1574.9
450.6	1236.3	13	2	22329	1378.8
467.2	1286.4	13	2	21493	3723.0
524.6	1429.1	13	2	22369	2803.0
530.1	1211.7	13	2	22378	1600.2
536.4	1277.7	13	2	22380	2976.3
546.2	1276.3	13	2	22385	1549.4
546.7	1498.7	13	2	25320	3180.8
552.3	1386.9	13	2	19144	1456.3
553.3	1214.3	13	2	21544	1446.5
560.3	1290.0	13	2	22396	1556.1
560.3	1412.7	13	2	26591	2501.4
572.1	1364.2	13	2	21550	1919.5
579.7	1274.1	13	2	22407	2601.4
616.7	1256.3	13	2	22422	1839.1
687.6	877.4	13	2	19259	1950.4
736.0	1591.3	13	2	26104	3133.4
737.7	1307.0	13	2	22462	1572.4
754.8	1463.8	13	2	22466	2768.1
828.2	800.2	13	2	21683	2497.1
1192.0	1745.5	13	2	22529	4971.4
1217.9	1534.7	13	2	21739	1842.4
1246.8	1277.6	13	2	22536	2573.0
1247.7	1084.7	13	2	20780	2833.7
1250.3	1511.8	13	2	22541	2625.3
1283.3	1456.1	13	2	22549	1987.9
1288.3	1554.4	13	2	22552	1846.7
1310.3	1176.1	13	2	19604	2369.2
1309.6	1470.7	13	2	21797	2832.8
1325.9	1429.0	13	2	21807	1287.6
1350.9	1737.0	13	2	22582	4031.6
1366.1	1686.8	13	2	20894	2075.2
1379.9	1754.2	13	2	21850	2621.7
1430.5	1446.6	13	2	22648	2066.3
1431.4	1312.3	13	2	22644	2014.9
1434.2	1380.9	13	2	21900	2010.5
1449.6	1403.3	13	2	20973	3600.5
1475.2	1357.8	13	2	26657	1819.2
1476.2	1128.7	13	2	22677	3553.5
1486.5	1067.4	13	2	22688	2072.7
1498.7	1793.0	13	2	24864	2615.2
1537.8	1967.8	13	2	26233	1889.3
1551.8	1056.8	13	2	22016	2099.3
1563.5	1136.8	13	2	18373	4972.0
1579.2	1361.0	13	2	22756	1747.5
1581.7	1057.2	13	2	22751	1662.2
1597.2	1356.3	13	2	22768	1948.1
1613.6	556.9	13	2	22776	1484.7
1617.4	1712.3	13	2	26626	3668.1
1633.1	1729.9	13	2	22784	1847.2
1656.1	718.6	13	2	26273	1848.7
1672.5	704.0	13	2	22140	2556.5
1750.7	1630.4	13	2	18579	2776.0
1768.6	1729.4	13	2	22181	4450.1
1920.5	1768.1	13	2	22201	3430.8
2038.1	1559.8	13	2	22218	4101.1
259.3	408.0	13	2	22884	2437.2
391.5	1288.6	13	2	25213	2212.6
499.0	1247.0	13	2	22950	1180.2
653.0	1378.3	13	2	22999	1933.1
1301.5	1474.1	13	2	23081	1383.4
1306.5	643.0	13	2	23085	1964.8
1345.2	1459.2	13	2	23099	1089.8
1384.0	1447.9	13	2	23125	1910.4
1853.8	1851.6	13	2	23239	3220.2
563.3	1259.1	14	2	21542	1977.6
1630.4	2002.1	14	2	26566	4279.8
275.6	887.0	14	2	22265	1963.0
358.5	861.7	14	2	21439	3399.5
498.7	1253.8	14	2	22950	1938.5
509.0	1321.9	14	2	22954	1127.6
552.3	1405.7	14	2	22392	1574.0
586.1	1327.3	14	2	22984	2060.7
762.0	1409.3	14	2	25412	4793.1
1144.0	1379.5	14	2	21718	2437.2
1352.5	1366.4	14	2	21832	1726.8
1360.3	1456.3	14	2	23112	1571.3
1467.6	1440.2	14	2	23167	3283.2
1514.0	1063.9	14	2	23181	2745.9
113.8	1418.3	14	2	22870	2912.6
215.2	110.1	14	2	21366	1986.5
497.3	1323.4	14	2	22353	1639.4
535.5	1377.9	14	2	22969	1267.2
536.1	1201.6	14	2	22965	1647.7
593.9	1430.8	14	2	22986	1827.0
697.7	842.3	14	2	22448	3004.4
712.1	1444.5	14	2	25400	2934.1
801.1	1557.5	14	2	21670	1865.1
844.9	1365.0	14	2	22496	3608.9
1203.9	1344.9	14	2	23068	2381.8
1345.3	1423.0	14	2	23101	1892.0
1371.7	1491.3	14	2	20896	1640.2
1485.8	1323.9	14	2	22689	2472.6
1493.3	1276.1	14	2	23173	1606.3
1519.2	1199.1	14	2	22710	1660.7
1598.3	1228.1	14	2	22769	3154.7
1630.1	520.0	14	2	22109	4544.6
1857.3	1582.3	14	2	23240	3554.3
225.7	1502.1	14	2	23280	2719.4
557.0	1315.5	14	2	23341	1736.8
624.4	1293.0	14	2	23345	1220.6
716.8	985.2	14	2	22454	1705.0
1327.0	1293.4	14	2	26641	1328.1
1535.1	1106.2	14	2	26625	2046.3
433.1	1555.1	15	2	22934	5044.4
480.8	1335.2	15	2	23320	2090.8
765.5	1367.0	15	2	23358	3335.0
1300.5	1533.9	15	2	23083	2405.5
1387.6	1509.2	15	2	22618	1700.2
1398.9	1226.9	15	2	23133	1971.1
1519.7	1921.7	15	2	23440	3565.8
48.8	112.3	15	2	21332	1508.7
177.0	111.2	15	2	23270	2722.3
238.0	883.9	15	2	23282	2416.6
299.7	762.8	15	2	22899	1838.2
436.2	1223.2	15	2	22936	2402.9
440.7	1293.0	15	2	23309	5030.5
513.3	1206.3	15	2	26636	2777.4
592.0	416.5	15	2	26546	3439.3
1096.7	1488.0	15	2	23387	2027.5
1374.0	1451.3	15	2	23121	1878.7
1416.1	1491.2	15	2	23418	1551.0
1515.1	1245.1	15	2	23438	1945.7
239.6	719.3	15	2	23520	2330.9
1347.7	1558.1	15	2	23634	1702.8
1683.2	717.0	15	2	23674	2073.2
273.8	558.8	16	2	22892	3374.9
364.0	1423.7	16	2	26584	2337.3
254.6	885.5	16	2	22883	2101.1
259.4	433.0	16	2	23521	2399.3
390.6	1018.4	16	2	23535	4024.4
392.7	1355.4	16	2	23295	2188.2
493.5	1333.7	16	2	23323	2410.5
530.2	1204.7	16	2	23334	2205.5
651.4	711.2	16	2	23569	2510.2
835.8	1913.7	16	2	23585	3274.2
1179.9	1948.7	16	2	23610	2037.9
1401.7	1424.7	16	2	23413	2493.4
1441.3	917.9	16	2	26656	2738.5
2028.3	256.5	16	2	22849	3128.1
2035.6	727.8	16	2	23699	2592.9
332.0	1746.6	16	2	23719	1980.2
1598.8	957.8	16	2	23828	2566.1
444.7	1295.4	17	2	23309	2695.1
504.1	1162.7	17	2	23325	2576.7
664.5	1795.1	17	2	26665	3778.0
1095.2	2016.3	17	2	23386	3270.2
1555.0	1993.8	17	2	23444	2877.1
1708.8	1147.7	17	2	23839	2038.3
270.9	889.4	17	2	23522	1597.1
309.0	1278.8	17	2	23717	2489.4
517.4	1226.0	17	2	23740	5887.1
594.1	185.4	17	2	23563	2793.6
1078.3	82.1	17	2	23599	2315.1
1389.6	1564.5	17	2	23130	2415.3
1468.9	1374.1	17	2	23818	2584.5
1501.1	183.7	17	2	23823	3217.0
1539.8	1100.0	17	2	26625	2985.6
520.2	400.7	18	2	23742	3954.6
545.5	358.9	18	2	23748	5266.4
240.5	998.3	18	2	23716	4871.5
340.4	929.3	18	2	23721	2762.1
358.1	474.9	18	2	23887	3026.1
677.5	1153.2	18	2	23758	3850.8
694.2	1345.7	18	2	23573	2963.9
1637.2	1933.9	18	2	23964	2492.4
1880.3	1280.6	18	2	23852	3455.2
528.2	798.3	18	2	24012	3055.2
237.6	394.2	19	2	23715	3038.1
417.4	1803.4	19	2	23540	2277.8
1508.1	1974.8	19	2	24070	3858.0
858.7	1858.3	19	2	24134	1717.6
100.6	1653.6	20	2	24090	4697.7
668.8	1794.2	20	2	26665	2941.5
1698.5	1954.6	20	2	23836	4013.3
277.0	1481.8	20	2	23883	2949.3
437.0	565.2	20	2	24107	2734.0
267.3	282.6	21	2	23882	4311.8
1138.1	763.8	21	2	24046	2150.5
24.5	479.2	21	2	24192	3879.4
171.5	1707.0	21	2	24201	2271.3
673.7	231.5	21	2	24021	2466.2
742.8	1489.2	21	2	24236	2500.4
995.3	1205.9	21	2	24248	3430.7
74.3	643.6	21	2	23867	2934.9
685.3	621.5	4	3	508	4965.7
812.4	806.8	4	3	675	3301.6
851.1	859.2	4	3	17987	1550.3
342.4	1190.3	5	3	17711	3956.9
751.9	753.5	5	3	580	5325.7
894.5	810.3	5	3	771	3393.1
983.5	760.5	5	3	21182	2986.3
994.8	979.6	5	3	18184	3335.6
1061.5	722.4	5	3	21204	4230.9
1099.4	1333.2	5	3	18465	4601.7
1121.2	896.7	5	3	18608	2203.1
1143.0	1412.9	5	3	18641	3167.9
1153.4	687.3	5	3	1166	2802.1
1218.6	1353.9	5	3	1301	4561.9
1239.8	1079.2	5	3	1331	2505.2
1261.4	1300.3	5	3	1352	2727.3
267.0	716.4	5	3	17598	1330.4
293.1	937.0	5	3	9753	3206.9
300.3	909.3	5	3	19498	2343.3
353.8	1346.5	5	3	190	1568.4
355.9	1190.3	5	3	184	1397.5
367.4	605.4	5	3	17757	2592.2
371.5	722.5	5	3	217	1183.1
375.9	945.9	5	3	17770	3565.8
382.6	1482.0	5	3	229	2525.0
394.2	657.3	5	3	3572	1400.8
395.9	691.5	5	3	242	1827.3
417.2	1171.7	5	3	17796	2085.8
452.8	639.3	5	3	17823	2619.5
470.0	606.2	5	3	317	2205.1
478.2	676.6	5	3	328	4311.2
495.2	785.4	5	3	339	2428.4
506.9	532.9	5	3	361	1976.3
523.5	662.2	5	3	17860	2784.3
528.5	783.7	5	3	374	1140.4
537.1	854.7	5	3	17873	2586.9
569.7	932.6	5	3	405	1211.6
579.8	1066.9	5	3	420	1978.1
586.1	938.5	5	3	425	1091.6
601.1	955.2	5	3	17893	2157.0
601.8	993.9	5	3	436	1323.5
659.3	769.2	5	3	493	1547.4
671.5	1194.3	5	3	498	2336.0
674.1	799.0	5	3	19753	2701.2
714.6	1416.8	5	3	4794	3127.3
724.4	1114.8	5	3	549	3213.3
724.8	545.3	5	3	550	2633.3
725.3	1121.7	5	3	549	2065.5
738.9	847.1	5	3	4880	3819.7
774.5	920.6	5	3	616	1598.1
776.5	911.3	5	3	616	1721.9
781.8	1204.0	5	3	624	2259.5
793.0	527.5	5	3	17947	1873.5
807.7	847.7	5	3	670	2363.0
823.0	897.3	5	3	690	3243.1
847.2	774.4	5	3	716	2829.2
852.8	787.3	5	3	721	1213.9
853.7	833.4	5	3	722	1738.2
860.7	905.0	5	3	18006	2542.3
870.5	815.8	5	3	18015	1800.7
882.3	843.4	5	3	5386	1774.0
890.4	1047.2	5	3	5401	1317.3
927.0	1681.0	5	3	818	1544.3
928.7	673.4	5	3	822	1734.5
944.0	798.2	5	3	831	2491.2
946.0	965.0	5	3	846	2229.6
950.9	938.3	5	3	855	2898.5
952.9	729.1	5	3	842	2785.8
959.3	718.1	5	3	18085	1926.3
962.8	1395.9	5	3	872	3136.9
968.1	684.5	5	3	19858	1959.3
980.9	1716.0	5	3	885	3459.8
982.0	1413.9	5	3	901	1018.8
989.0	1069.0	5	3	916	1811.3
989.7	713.5	5	3	18175	1515.4
994.3	1426.0	5	3	922	3897.6
997.4	1403.5	5	3	921	2462.3
1006.0	739.3	5	3	18196	1060.5
1008.3	1412.3	5	3	18240	1176.6
1011.6	673.9	5	3	18219	2801.4
1020.1	1213.9	5	3	947	1801.3
1021.6	1444.2	5	3	18270	1816.0
1025.5	724.6	5	3	21191	1824.0
1026.5	1022.7	5	3	968	2786.2
1027.7	715.1	5	3	21190	983.1
1029.7	1227.6	5	3	975	1831.3
1032.6	687.2	5	3	18253	1794.0
1035.7	730.9	5	3	21194	2177.5
1058.1	1278.8	5	3	1018	1521.4
1058.9	670.7	5	3	1016	1792.2
1064.1	794.4	5	3	21208	1340.1
1063.9	1321.1	5	3	1021	1652.8
1064.9	801.7	5	3	21209	1492.6
1073.1	721.0	5	3	1031	1352.9
1081.4	1344.6	5	3	18397	2088.1
1086.1	820.8	5	3	21218	4431.9
1089.6	1349.9	5	3	1052	2896.4
1091.7	958.4	5	3	1049	1230.7
1099.5	740.7	5	3	1070	1826.5
1102.4	764.9	5	3	21222	2023.5
1103.8	1397.7	5	3	18536	2298.8
1106.5	1441.9	5	3	18511	2674.9
1108.5	1007.3	5	3	1086	1848.9
1114.1	804.2	5	3	1093	2300.5
1125.6	825.8	5	3	6215	2455.9
1125.7	1274.2	5	3	18591	1860.4
1130.7	1577.8	5	3	1128	2935.4
1134.1	707.8	5	3	1132	1928.9
1139.4	506.8	5	3	1135	1960.3
1143.5	1429.7	5	3	1149	1599.4
1146.7	1344.8	5	3	1156	3571.0
1147.9	678.9	5	3	1161	2556.0
1150.3	1311.0	5	3	18663	1512.2
1153.0	1270.5	5	3	18671	2076.3
1156.2	1475.7	5	3	1170	3614.0
1156.9	1302.4	5	3	1180	2638.4
1167.0	1439.7	5	3	1198	2542.2
1167.2	1246.0	5	3	1197	1487.5
1170.9	1743.5	5	3	18731	2171.1
1172.8	1517.9	5	3	18737	1627.3
1176.8	1066.0	5	3	1209	3053.9
1181.2	1404.9	5	3	1218	4159.3
1186.3	1534.9	5	3	1220	4108.7
1192.4	1097.1	5	3	1238	1930.2
1194.7	665.7	5	3	1242	2061.3
1202.9	1360.5	5	3	1251	1720.7
1204.6	726.2	5	3	18818	1608.9
1206.2	1124.2	5	3	1273	2010.6
1214.9	776.1	5	3	1258	3182.0
1213.6	1244.8	5	3	1293	2335.8
1214.6	1136.7	5	3	1292	2040.2
1233.6	1252.7	5	3	1317	2034.2
1236.7	781.3	5	3	18903	2724.4
1237.1	650.0	5	3	1325	1708.6
1237.5	661.6	5	3	1327	2074.1
1237.0	816.4	5	3	1320	1942.2
1251.5	714.5	5	3	18922	2630.2
1258.5	693.7	5	3	1347	2796.4
1267.2	804.7	5	3	1355	1448.3
1292.1	1371.2	5	3	18976	1344.1
1293.8	718.6	5	3	1380	3797.6
1298.2	729.4	5	3	1388	3082.6
1343.7	1393.0	5	3	1443	3609.5
1346.9	1613.1	5	3	1449	1669.6
1349.1	864.0	5	3	1447	1934.2
1354.7	830.0	5	3	20367	1496.7
1360.1	822.1	5	3	1461	1941.8
1359.8	863.2	5	3	1455	2288.9
1368.1	1392.0	5	3	11714	1075.2
1376.9	893.6	5	3	1476	1443.8
1386.9	855.3	5	3	7209	2623.7
1408.1	866.4	5	3	7293	3123.2
1459.2	1029.0	5	3	1542	3288.9
1720.9	1271.9	5	3	1655	1493.8
1736.4	1548.6	5	3	19102	1710.4
280.8	1341.5	5	3	3001	3908.4
496.7	686.4	5	3	21119	1418.1
833.4	984.9	5	3	700	3752.9
993.1	1089.6	5	3	5802	4463.5
1205.1	2027.2	5	3	6567	4677.1
19.9	1800.4	5	3	1734	2035.9
90.8	1323.7	5	3	1985	2408.3
125.0	534.7	5	3	2116	1414.2
159.9	789.4	5	3	9370	1472.4
168.0	1142.2	5	3	2337	2094.6
183.5	736.9	5	3	17549	1190.3
194.5	584.6	5	3	2443	1990.7
201.8	638.0	5	3	2500	1721.7
217.2	299.1	5	3	2588	1610.2
224.1	639.8	5	3	19390	1657.0
234.8	1246.3	5	3	2680	1740.6
239.1	546.1	5	3	2719	1838.8
269.6	703.8	5	3	2930	2255.4
271.4	423.7	5	3	19471	1511.9
270.5	737.4	5	3	2935	1509.0
290.1	601.5	5	3	3054	3384.3
298.4	405.6	5	3	3081	2804.2
333.4	366.5	5	3	3289	1299.0
332.6	1147.2	5	3	3302	2663.6
338.3	322.4	5	3	19592	1564.6
371.2	1672.3	5	3	3523	2698.8
382.1	771.3	5	3	3587	1749.5
383.6	1433.4	5	3	17782	2948.6
401.4	696.9	5	3	3670	1675.8
404.2	500.6	5	3	3712	1779.3
420.0	440.4	5	3	13887	1363.6
421.8	517.3	5	3	3814	1242.7
427.9	1042.4	5	3	3839	1483.7
432.4	1207.1	5	3	3857	1814.4
433.3	685.1	5	3	17806	2349.2
445.2	1189.6	5	3	3928	3591.5
506.1	801.6	5	3	4182	2609.8
513.1	1129.3	5	3	4194	1870.8
558.6	1279.3	5	3	4343	4573.3
562.3	1091.1	5	3	4349	2346.8
570.0	1156.2	5	3	4407	1473.9
579.1	1320.8	5	3	4417	2044.3
583.0	912.8	5	3	17888	2280.7
627.2	1031.0	5	3	4566	1750.5
650.0	1498.0	5	3	482	1879.2
670.9	1666.1	5	3	14026	2082.2
681.4	631.8	5	3	4722	1814.0
703.9	1405.8	5	3	4802	2143.9
718.9	543.5	5	3	550	2825.7
731.2	1188.8	5	3	4876	5853.5
742.4	1277.0	5	3	4913	2753.3
768.4	940.3	5	3	5008	1884.3
773.7	474.1	5	3	5005	2390.5
805.5	876.0	5	3	17961	2908.6
816.8	1337.5	5	3	5159	2673.2
819.4	769.2	5	3	5171	1500.8
820.6	375.0	5	3	5165	1774.3
842.8	1332.3	5	3	5233	1602.2
843.9	551.2	5	3	5205	2972.5
846.8	1684.7	5	3	5258	3306.0
855.8	1204.8	5	3	5282	1716.2
880.6	813.3	5	3	5388	2338.2
891.4	780.5	5	3	5423	2897.2
911.3	1152.0	5	3	5471	2247.0
924.6	892.4	5	3	19818	1596.8
929.0	634.7	5	3	5538	1710.6
931.1	959.7	5	3	5545	1455.2
937.1	486.8	5	3	5579	1529.2
939.9	417.7	5	3	5578	2525.2
941.5	876.1	5	3	19836	2456.7
943.2	1389.4	5	3	5582	2142.5
961.2	961.4	5	3	5677	1670.2
970.0	600.1	5	3	5691	1731.3
974.7	1099.4	5	3	5738	1655.0
975.9	956.7	5	3	5745	3166.3
1000.3	375.8	5	3	5827	2147.7
1001.4	903.5	5	3	19897	1695.8
1022.7	958.7	5	3	5889	1926.4
1029.7	867.9	5	3	5898	1457.1
1075.2	735.6	5	3	21241	2282.3
1082.2	867.3	5	3	6068	2032.0
1108.2	1060.2	5	3	6158	1655.7
1121.0	214.9	5	3	6203	1394.8
1142.9	707.3	5	3	6294	2275.8
1158.6	1718.7	5	3	6356	2002.2
1163.8	763.9	5	3	6382	4259.0
1165.0	786.7	5	3	6383	2061.4
1170.9	1190.9	5	3	6400	3421.6
1174.4	779.9	5	3	6423	3067.4
1181.6	1383.9	5	3	18749	2672.6
1186.9	805.2	5	3	18772	2803.3
1193.3	1418.8	5	3	6495	1434.6
1193.8	799.6	5	3	6520	1499.2
1195.4	1194.4	5	3	6521	2647.1
1204.2	1432.8	5	3	20230	2710.9
1225.3	1789.4	5	3	6623	2751.4
1235.8	1273.0	5	3	1326	1497.5
1239.2	1703.3	5	3	6692	2469.8
1263.3	1128.0	5	3	6789	1389.9
1267.3	1118.6	5	3	6808	1576.0
1270.7	1176.0	5	3	6794	1396.0
1286.6	378.4	5	3	6898	2165.0
1288.0	1132.2	5	3	6888	3334.8
1292.1	520.1	5	3	6918	1742.9
1318.5	1385.9	5	3	7010	1464.2
1346.8	646.9	5	3	7091	1982.6
1355.8	785.1	5	3	7123	2997.8
1358.9	815.6	5	3	19042	1670.3
1384.4	717.7	5	3	7208	1552.1
1402.7	1009.0	5	3	7278	2218.7
1413.9	897.3	5	3	7312	2324.9
1438.5	848.6	5	3	7406	2192.0
1442.1	902.0	5	3	7393	1494.2
1444.9	433.6	5	3	7405	2396.7
1459.9	1374.3	5	3	7496	1647.0
1464.5	1342.6	5	3	20402	3560.5
1484.5	871.7	5	3	7587	1603.6
1505.4	1244.9	5	3	7640	4126.2
1515.8	1457.4	5	3	7658	2527.6
1518.7	1209.0	5	3	7653	2875.4
1552.9	1213.4	5	3	7763	2829.5
1615.7	579.6	5	3	7907	2055.9
1641.8	1359.7	5	3	7965	1312.9
1643.4	640.1	5	3	7975	3046.6
1734.8	954.8	5	3	8230	1739.0
1745.6	774.3	5	3	20529	2457.9
200.8	1163.0	6	3	2485	4314.7
542.1	1342.6	6	3	4295	6434.4
1109.6	845.6	6	3	21251	1830.8
11.2	1807.0	6	3	1721	3677.3
21.4	1027.4	6	3	19209	3687.0
26.0	1556.0	6	3	1763	2714.9
52.6	1013.6	6	3	1814	7725.1
80.2	1112.6	6	3	1941	2977.1
87.8	1454.0	6	3	1971	4328.2
89.1	1425.0	6	3	1970	2300.3
113.8	321.0	6	3	2058	2198.7
117.7	1111.2	6	3	2048	5808.3
131.9	1089.6	6	3	2144	1715.1
141.1	553.9	6	3	2173	3846.0
146.0	1221.4	6	3	62	2693.9
150.3	789.8	6	3	2218	2052.8
161.8	853.8	6	3	19338	2789.8
163.8	990.9	6	3	17540	3419.8
173.6	578.7	6	3	2363	2239.2
176.1	902.1	6	3	74	1172.7
179.3	1198.6	6	3	2383	2686.8
179.6	586.7	6	3	9416	1751.1
185.8	462.7	6	3	2419	1932.9
192.8	1061.0	6	3	2444	2869.0
208.4	810.9	6	3	2569	3551.8
208.1	834.8	6	3	2537	2279.2
211.8	929.8	6	3	2560	3710.6
212.8	649.6	6	3	2551	2852.7
214.6	543.5	6	3	2558	3861.4
215.7	1144.5	6	3	2579	4436.8
223.1	682.5	6	3	9545	2440.5
225.4	890.6	6	3	17570	2031.8
227.6	1054.7	6	3	2645	2979.3
233.5	1402.1	6	3	2682	2723.6
236.0	1391.8	6	3	2726	5016.6
238.1	328.3	6	3	2727	1845.0
239.1	738.8	6	3	2707	3164.3
241.7	294.7	6	3	2743	3617.5
247.0	746.5	6	3	2762	2372.9
247.7	1398.2	6	3	2783	4089.4
251.8	316.4	6	3	2813	8010.8
255.0	1256.2	6	3	2807	6910.8
256.1	647.9	6	3	2833	2695.0
258.3	899.8	6	3	2849	2242.8
261.1	1265.2	6	3	2894	2137.2
264.0	1294.0	6	3	2886	4336.6
266.4	1022.9	6	3	19449	3260.7
266.7	691.5	6	3	2891	2659.3
267.4	1330.4	6	3	2920	2568.7
272.7	863.1	6	3	2936	1898.3
276.6	1138.2	6	3	2949	3131.2
285.6	573.8	6	3	17622	2253.3
290.0	1256.3	6	3	3048	2396.5
296.2	1301.7	6	3	3087	3564.0
300.9	887.7	6	3	22179	4281.2
303.4	1405.7	6	3	3115	4766.4
306.3	673.1	6	3	3173	3381.1
307.5	926.4	6	3	3148	2806.6
311.1	937.6	6	3	17664	5826.3
318.7	1278.7	6	3	19550	4345.3
331.3	561.7	6	3	3294	2251.8
342.3	869.0	6	3	183	1951.8
346.3	902.5	6	3	17699	4159.8
349.2	1293.9	6	3	3403	3413.1
350.1	1365.8	6	3	186	1980.4
353.5	175.6	6	3	3421	3539.9
353.4	1235.6	6	3	19613	4845.4
358.2	617.6	6	3	3457	2562.0
358.9	561.0	6	3	9927	3144.9
359.8	1324.1	6	3	206	3792.4
363.6	1418.5	6	3	3473	4561.6
365.7	1031.5	6	3	3483	2336.3
367.5	597.5	6	3	17764	2196.9
375.6	1141.4	6	3	3522	1915.5
376.2	972.7	6	3	3545	2645.6
379.8	1211.6	6	3	3574	2736.8
380.2	636.5	6	3	3563	1623.8
389.4	1092.0	6	3	3616	2612.6
394.3	1493.4	6	3	3656	2636.5
403.9	384.9	6	3	3702	3001.7
407.3	543.7	6	3	3713	2900.7
420.8	543.9	6	3	3767	2200.5
422.8	557.5	6	3	272	2342.6
425.9	566.0	6	3	3823	3721.7
428.8	447.2	6	3	13887	1895.7
430.1	810.6	6	3	3843	4037.1
436.0	502.2	6	3	3882	3080.2
439.5	520.4	6	3	3895	4706.4
440.5	1197.8	6	3	3890	3250.1
443.4	559.3	6	3	290	1920.5
443.4	1068.2	6	3	3904	2965.7
462.6	1104.9	6	3	4000	3364.3
466.9	763.6	6	3	17834	2568.3
470.2	808.8	6	3	19699	3590.0
471.2	1697.5	6	3	4017	3649.8
472.3	1016.8	6	3	4025	2517.8
474.0	626.7	6	3	4048	2428.7
476.0	1631.3	6	3	4056	3362.1
484.3	1439.0	6	3	4075	3037.7
485.3	369.8	6	3	4088	4050.8
499.2	641.7	6	3	4146	4617.9
511.6	1778.3	6	3	4192	3433.6
525.2	1757.2	6	3	371	2781.6
528.3	1303.3	6	3	4244	2292.6
532.5	869.0	6	3	10332	2676.8
539.0	509.6	6	3	4285	2330.9
542.4	573.8	6	3	4290	4044.3
543.3	843.2	6	3	4289	3440.7
552.5	612.6	6	3	4360	2005.9
580.2	1754.1	6	3	4433	4151.8
584.2	871.4	6	3	10422	4401.0
584.8	1328.1	6	3	4451	2242.2
586.2	1202.7	6	3	432	2628.3
590.8	915.0	6	3	17887	4480.7
594.8	1201.5	6	3	4479	3179.7
600.4	1039.0	6	3	4488	2169.6
615.6	815.7	6	3	4533	4417.9
637.4	970.2	6	3	477	1443.0
655.6	1549.1	6	3	4634	3820.7
665.7	1673.7	6	3	4659	4119.5
672.6	1887.0	6	3	4696	3022.1
681.0	917.7	6	3	4719	2307.0
697.3	841.2	6	3	527	2508.3
713.3	1208.0	6	3	4825	2488.2
724.4	762.2	6	3	17911	2539.2
730.8	580.1	6	3	4872	4858.4
729.7	1575.4	6	3	4868	3057.2
737.6	1480.8	6	3	4894	2842.6
744.9	915.1	6	3	574	2990.7
744.5	1484.6	6	3	4899	2798.5
748.7	1604.1	6	3	593	3571.3
763.3	466.6	6	3	4969	2169.6
769.2	796.0	6	3	5012	2843.7
771.7	1297.6	6	3	5019	3701.0
787.7	1275.1	6	3	5054	2897.9
789.4	788.2	6	3	638	3155.6
803.4	858.0	6	3	5097	3910.3
805.4	947.9	6	3	5115	2192.5
813.4	798.9	6	3	5152	2080.2
813.6	1303.2	6	3	5163	2677.9
821.0	1694.4	6	3	5167	2797.9
836.0	1185.0	6	3	5202	4961.8
840.8	1382.3	6	3	5226	3337.6
843.7	850.0	6	3	17978	2106.2
846.6	871.4	6	3	17986	1678.0
849.7	270.8	6	3	5254	2955.8
849.8	862.2	6	3	17987	1829.5
851.4	887.4	6	3	720	2656.2
852.1	227.9	6	3	5275	2056.0
853.1	912.9	6	3	17998	4085.3
856.6	1360.2	6	3	724	2685.6
859.9	1101.0	6	3	5295	4248.9
860.6	141.9	6	3	5274	2214.6
873.6	851.6	6	3	744	4180.8
883.7	1036.8	6	3	5395	3091.2
907.7	661.7	6	3	5451	2116.9
914.9	982.0	6	3	5488	1980.7
917.7	1773.0	6	3	5495	2539.8
932.7	1383.1	6	3	826	3775.2
935.3	1443.8	6	3	5566	2276.9
943.3	636.9	6	3	5590	2492.5
950.4	1644.5	6	3	5635	3538.7
952.0	786.0	6	3	854	2878.2
953.2	1332.0	6	3	5632	2252.5
960.1	645.8	6	3	871	2191.0
964.8	1935.9	6	3	5687	3179.7
965.7	1563.2	6	3	5686	2771.9
972.8	378.1	6	3	888	2201.5
976.0	1063.1	6	3	5737	3750.3
977.2	1527.0	6	3	5746	4719.7
978.0	1492.9	6	3	5731	4320.7
994.7	745.6	6	3	21233	1928.6
999.3	628.5	6	3	5813	2054.1
1002.1	754.5	6	3	944	3669.5
1003.5	924.5	6	3	5824	1843.8
1004.8	776.3	6	3	936	1353.4
1008.0	1062.1	6	3	937	2725.8
1015.0	743.1	6	3	18197	1415.2
1013.1	1637.0	6	3	5846	4319.8
1021.7	1060.5	6	3	5893	1838.2
1026.7	1245.6	6	3	5900	2883.0
1030.5	1347.2	6	3	979	1704.9
1034.1	723.1	6	3	21193	2066.6
1036.6	1066.3	6	3	5943	4658.1
1039.4	1257.7	6	3	5938	3990.9
1049.3	912.8	6	3	19964	2103.2
1052.9	1407.7	6	3	6003	4571.9
1056.4	745.1	6	3	1007	1676.2
1055.8	818.8	6	3	1000	1616.1
1059.5	766.8	6	3	21205	1481.9
1066.9	1304.7	6	3	18362	2475.9
1067.6	1366.3	6	3	1027	2711.5
1070.0	1355.2	6	3	1028	1445.4
1086.2	792.0	6	3	21217	5060.6
1086.9	1468.6	6	3	18437	2076.6
1090.1	836.7	6	3	6104	4235.4
1092.2	1270.6	6	3	1061	1723.5
1110.0	1233.5	6	3	6154	2772.1
1111.9	1388.8	6	3	18472	2437.5
1112.9	1450.9	6	3	18547	3439.8
1114.1	446.6	6	3	1095	1489.7
1115.4	1491.1	6	3	20045	3029.7
1118.2	1823.1	6	3	1114	3760.5
1125.0	1339.0	6	3	20061	3606.4
1124.5	1550.8	6	3	21721	2548.0
1129.5	1784.1	6	3	6232	4744.4
1137.0	1866.3	6	3	20093	2371.2
1144.7	1232.7	6	3	6302	2921.2
1144.0	1375.9	6	3	18656	3827.5
1145.2	625.4	6	3	6293	3775.8
1145.6	1268.3	6	3	1148	2142.6
1144.6	1876.3	6	3	1150	3985.3
1146.3	1355.3	6	3	18655	3076.9
1147.6	724.9	6	3	1163	2036.0
1148.6	1711.7	6	3	1165	3441.6
1152.0	1803.9	6	3	6337	1529.4
1153.2	778.1	6	3	1167	5109.2
1154.1	1760.3	6	3	6345	2632.9
1164.1	1100.2	6	3	1192	2607.3
1171.5	1349.7	6	3	18682	2220.2
1180.9	506.3	6	3	6429	2202.8
1184.8	1151.1	6	3	6477	3563.3
1187.6	737.2	6	3	1234	2146.7
1189.4	1396.9	6	3	18750	3081.9
1189.4	1827.6	6	3	6473	3309.5
1190.7	1474.1	6	3	1231	2463.0
1200.6	310.2	6	3	6560	3531.7
1200.2	1394.9	6	3	6534	2141.2
1205.7	1406.2	6	3	18856	2120.0
1214.1	833.1	6	3	1285	1717.0
1213.8	1466.8	6	3	6603	3039.2
1218.4	1193.1	6	3	6617	2163.9
1217.8	1290.3	6	3	6619	2888.4
1223.1	1747.5	6	3	11422	4119.2
1225.0	685.7	6	3	1312	3176.7
1227.0	742.0	6	3	18870	2890.5
1228.8	786.9	6	3	18887	2404.4
1243.0	1720.7	6	3	6702	2647.6
1247.8	1939.6	6	3	20277	4190.9
1252.3	1403.6	6	3	6743	4161.9
1259.5	1095.0	6	3	1348	1777.4
1258.7	1941.2	6	3	6770	4621.2
1261.7	1426.7	6	3	6780	5086.3
1266.1	785.9	6	3	20295	1834.3
1268.9	1389.5	6	3	18964	3470.7
1269.9	216.0	6	3	6823	2998.8
1271.8	794.6	6	3	1355	2322.1
1292.5	665.5	6	3	6912	4532.3
1294.3	1977.0	6	3	20319	3530.4
1309.0	1294.6	6	3	6975	3006.1
1310.9	875.0	6	3	21796	1860.1
1316.1	1129.7	6	3	7013	3259.1
1319.4	1352.9	6	3	1420	2373.9
1340.3	1305.5	6	3	7084	2244.1
1342.0	688.6	6	3	1442	2765.6
1360.0	1283.7	6	3	7128	2256.7
1387.6	1309.1	6	3	7206	3969.5
1392.6	1777.1	6	3	7226	2846.2
1396.4	893.7	6	3	7261	3347.1
1399.0	1420.1	6	3	7242	2952.5
1402.9	696.9	6	3	7256	3672.2
1405.3	1035.8	6	3	7279	1769.6
1414.4	1009.6	6	3	22346	3648.1
1422.5	1442.9	6	3	7346	2975.6
1442.1	1125.9	6	3	7425	2394.0
1473.0	860.1	6	3	7531	2768.8
1474.8	1518.5	6	3	7540	1812.5
1486.5	1583.3	6	3	7582	3745.7
1488.0	1324.6	6	3	20404	3236.0
1505.3	1375.1	6	3	1571	2663.9
1513.3	1224.2	6	3	1578	3179.8
1515.4	1301.3	6	3	7665	4428.2
1518.7	724.0	6	3	7675	3688.6
1599.2	897.1	6	3	12164	2848.9
1631.4	1332.1	6	3	20432	5113.5
1660.1	1683.3	6	3	8020	5139.7
1668.2	415.8	6	3	8059	3675.9
1669.7	1181.1	6	3	8061	2187.6
1674.4	1405.9	6	3	8072	4312.1
1690.1	1167.9	6	3	8103	2071.6
1707.0	807.3	6	3	8137	2070.1
1714.1	903.6	6	3	8157	3238.4
1733.3	1242.1	6	3	8232	4288.6
1743.6	1099.3	6	3	8245	2758.9
1745.3	672.9	6	3	19104	2292.5
1749.8	1243.8	6	3	8265	3005.2
1761.6	1058.4	6	3	8293	3048.5
1789.9	1146.1	6	3	8375	1857.2
1802.3	522.7	6	3	8397	3075.1
1871.1	1635.0	6	3	8586	4396.2
1886.3	1010.3	6	3	8622	2513.3
1910.4	912.5	6	3	22036	2563.5
14.0	1007.4	6	3	19184	1431.0
17.3	1403.8	6	3	1743	3989.5
19.4	1358.8	6	3	1750	2267.7
27.5	1019.2	6	3	19223	1078.1
28.9	952.0	6	3	1771	1571.1
36.7	946.4	6	3	1785	2983.1
44.2	1060.0	6	3	19237	2244.1
46.9	982.5	6	3	19236	1134.6
48.5	1046.7	6	3	17499	2227.0
53.2	1246.7	6	3	1867	2376.8
56.7	1344.5	6	3	19246	2491.8
62.1	1619.4	6	3	1870	2196.2
63.8	1005.3	6	3	26	934.6
68.1	1171.3	6	3	9142	1662.5
70.6	1405.4	6	3	1908	1466.9
73.9	1130.8	6	3	17519	1819.1
72.6	1197.5	6	3	1914	2176.3
75.8	1281.2	6	3	1939	1988.7
78.1	1365.0	6	3	1920	2260.8
78.3	1539.3	6	3	1929	2690.8
79.0	1186.0	6	3	1918	3654.8
82.0	815.7	6	3	1946	1173.1
82.3	808.7	6	3	1937	1744.2
83.0	1507.4	6	3	1945	2526.0
83.7	936.7	6	3	32	2773.1
84.6	673.9	6	3	9174	1226.2
88.0	1160.4	6	3	1982	4314.6
88.6	1254.9	6	3	1979	1792.5
88.3	1842.2	6	3	1958	1638.9
91.3	1002.5	6	3	2024	2178.5
96.1	1231.0	6	3	1999	1892.2
99.2	1637.6	6	3	1997	3092.5
100.7	450.9	6	3	2030	1996.9
104.0	1126.6	6	3	9228	1412.7
106.4	1322.5	6	3	2054	1433.7
113.4	1193.5	6	3	19278	3478.6
118.2	1199.8	6	3	2076	1481.3
127.4	1170.5	6	3	2110	2752.1
127.9	913.3	6	3	2086	2011.8
130.2	295.2	6	3	2141	3446.8
129.7	773.5	6	3	2139	2739.6
133.0	770.6	6	3	2139	2672.1
134.5	1205.5	6	3	19296	1963.8
133.7	1853.3	6	3	2134	3968.7
134.9	374.1	6	3	2158	1064.8
135.2	1162.0	6	3	57	2229.2
139.7	1210.8	6	3	2156	1163.2
141.0	1286.0	6	3	2157	3807.1
145.0	592.8	6	3	2198	3058.1
143.9	658.1	6	3	2187	2768.0
144.4	689.4	6	3	2186	2328.0
146.4	418.0	6	3	2212	1949.1
146.9	815.2	6	3	2194	1378.0
147.3	806.9	6	3	2193	1545.8
147.3	1361.1	6	3	2215	1645.1
149.8	619.3	6	3	2204	1463.0
155.7	1554.6	6	3	66	2142.4
155.9	675.5	6	3	2239	1298.1
160.8	1040.4	6	3	2254	2868.0
161.2	1286.0	6	3	2300	3098.5
162.1	1113.7	6	3	2265	2073.1
163.9	504.2	6	3	2274	2297.7
163.9	1338.0	6	3	2289	4268.9
164.9	651.5	6	3	2282	2117.0
164.8	741.5	6	3	2345	1432.7
166.9	1216.3	6	3	2279	2675.4
167.5	1289.8	6	3	2330	1985.2
168.3	453.4	6	3	2322	1685.4
171.8	395.1	6	3	2361	2662.4
177.4	445.0	6	3	2372	1851.3
177.6	1322.9	6	3	2378	2108.7
179.2	1127.8	6	3	2387	2411.9
180.4	515.4	6	3	2400	3309.9
184.0	539.1	6	3	2411	3159.1
183.8	702.3	6	3	2365	1382.0
184.8	1208.6	6	3	17546	1233.2
186.0	710.7	6	3	2421	1219.3
187.9	502.2	6	3	2436	1531.2
189.2	838.3	6	3	19364	2028.4
189.2	1159.0	6	3	17552	2129.1
190.0	582.9	6	3	2443	2549.6
190.1	929.8	6	3	2441	1989.4
191.2	322.3	6	3	2447	2162.1
192.7	1219.7	6	3	2442	1622.2
193.8	842.1	6	3	2465	1388.6
196.3	535.8	6	3	2479	1503.2
197.7	399.9	6	3	2491	1619.9
199.0	572.3	6	3	2499	3169.4
199.0	343.0	6	3	2470	1239.6
198.7	1041.0	6	3	2484	1925.0
201.1	718.9	6	3	2448	4219.6
201.1	1009.2	6	3	2501	1543.8
202.3	1034.7	6	3	2495	1870.1
202.5	370.7	6	3	2515	4087.5
203.0	614.6	6	3	88	3583.2
203.6	696.1	6	3	2528	2589.8
207.4	1501.4	6	3	2525	3300.6
209.6	643.5	6	3	2551	2172.5
209.3	1615.5	6	3	2533	2126.4
213.0	1306.7	6	3	2548	2671.9
216.6	568.9	6	3	2565	2907.5
218.6	363.0	6	3	2589	1521.4
218.4	538.4	6	3	2558	1212.0
218.8	967.8	6	3	2586	1336.9
220.0	1042.5	6	3	2622	4829.4
221.1	1273.6	6	3	2629	2913.2
224.1	1175.5	6	3	9536	2387.6
225.0	843.4	6	3	19387	1465.1
226.1	1319.1	6	3	2654	2104.7
225.5	1362.7	6	3	2639	2671.8
228.1	659.9	6	3	97	1404.4
227.5	674.6	6	3	2660	2484.2
229.8	1201.4	6	3	2673	3124.6
236.8	618.0	6	3	2706	4019.2
237.9	285.8	6	3	2713	1917.2
238.7	421.1	6	3	2693	2271.4
238.7	1403.5	6	3	9601	3208.7
241.3	1221.3	6	3	2724	2123.3
240.0	1306.3	6	3	2732	3341.5
244.2	1196.3	6	3	2751	1180.9
245.4	257.2	6	3	19422	2033.9
250.0	1251.9	6	3	2807	2173.2
250.0	1780.8	6	3	2765	1479.7
253.0	673.0	6	3	22164	2952.1
256.1	933.1	6	3	19441	3364.0
256.8	1109.4	6	3	2818	2114.6
258.2	261.9	6	3	2837	1351.8
258.6	1639.6	6	3	2859	2802.4
258.4	436.0	6	3	2822	1543.7
258.9	555.8	6	3	2861	1826.7
260.5	325.7	6	3	2804	1417.0
259.8	1009.2	6	3	2850	1570.3
262.3	1089.6	6	3	2873	2494.2
263.7	396.4	6	3	2964	1740.0
264.3	459.5	6	3	120	1538.9
264.8	836.3	6	3	21085	1165.6
265.8	1649.7	6	3	2895	2065.9
266.6	1630.9	6	3	2911	1947.2
268.1	582.3	6	3	17620	2886.6
270.3	438.3	6	3	2922	987.7
270.6	1245.9	6	3	118	1290.7
272.0	745.4	6	3	2956	2155.6
273.5	1753.0	6	3	2958	2629.4
275.9	400.2	6	3	2964	1803.1
277.2	273.5	6	3	19457	1507.8
277.5	612.8	6	3	2960	2330.1
277.6	1078.0	6	3	2966	1560.4
277.3	1156.0	6	3	2993	3675.0
278.4	1064.4	6	3	2965	2221.4
278.7	342.6	6	3	2963	2176.6
282.0	486.0	6	3	3006	1748.8
283.1	760.5	6	3	3026	1681.8
284.6	626.6	6	3	3034	1637.8
285.6	1261.5	6	3	133	1324.6
285.6	452.3	6	3	3035	1567.5
287.0	529.3	6	3	17629	2600.5
286.9	1181.9	6	3	132	1560.0
289.0	601.5	6	3	3054	2917.3
289.4	391.1	6	3	3094	4615.1
291.0	935.9	6	3	9753	4495.4
296.8	1623.5	6	3	3093	3978.3
297.7	928.3	6	3	17643	3017.4
300.6	1078.9	6	3	3105	2821.4
302.0	593.7	6	3	3099	1921.9
301.7	629.6	6	3	3122	1996.8
303.9	839.4	6	3	3118	1634.5
304.8	181.1	6	3	9738	1257.3
305.5	1265.5	6	3	3139	1538.9
307.1	898.8	6	3	17653	2097.8
307.6	884.2	6	3	22179	2476.8
309.2	458.5	6	3	19536	1833.1
313.0	1115.8	6	3	3209	1730.3
313.8	1283.8	6	3	19550	1469.1
315.0	794.4	6	3	3224	5570.0
317.5	1227.4	6	3	3226	1749.6
318.5	1602.4	6	3	3213	2543.9
318.6	1725.1	6	3	9809	2537.5
319.1	1293.7	6	3	3219	2727.6
321.1	376.6	6	3	3223	2178.8
322.2	1047.7	6	3	3237	1308.4
324.7	1359.5	6	3	3251	3524.7
326.2	1018.2	6	3	165	1355.1
327.5	964.2	6	3	161	1451.0
331.6	654.2	6	3	3324	2001.6
332.0	1392.0	6	3	3329	2150.5
333.4	589.1	6	3	3323	1373.0
334.1	694.6	6	3	3335	1569.8
336.8	578.7	6	3	3333	1968.0
340.3	168.0	6	3	3421	2711.4
340.3	1315.3	6	3	3343	1600.7
340.9	472.2	6	3	3360	1547.9
342.8	749.4	6	3	3369	1530.2
345.5	795.5	6	3	3408	2608.5
345.4	1177.9	6	3	184	1459.7
344.7	1259.1	6	3	17730	1107.0
346.0	1917.1	6	3	3373	1685.1
347.2	600.7	6	3	17758	1621.9
347.3	1245.4	6	3	3381	1602.9
348.6	1369.3	6	3	186	2665.7
350.5	1253.6	6	3	17730	3502.4
351.6	1000.2	6	3	199	2708.5
352.8	1138.8	6	3	3415	2373.5
353.5	1458.1	6	3	3426	2760.2
355.9	925.7	6	3	17737	1595.4
356.8	952.8	6	3	17751	2112.5
358.1	979.0	6	3	198	1813.6
359.3	577.7	6	3	209	2768.0
360.1	455.6	6	3	3456	1376.3
359.8	722.6	6	3	17747	2458.3
360.9	1438.0	6	3	3455	1756.6
362.3	239.7	6	3	3480	1383.3
362.5	345.4	6	3	3520	1471.9
365.5	1801.6	6	3	3490	1441.6
366.0	1238.3	6	3	3466	1141.1
367.0	1336.8	6	3	13843	3214.3
370.3	622.2	6	3	17774	2319.7
373.1	1501.3	6	3	213	2187.0
373.9	880.3	6	3	3535	1804.6
373.8	1106.3	6	3	3552	1740.7
376.8	642.4	6	3	3580	1971.1
377.3	717.6	6	3	217	1156.2
382.0	506.1	6	3	3579	4793.3
385.5	871.7	6	3	3615	3197.7
385.2	1421.6	6	3	17781	1288.8
386.7	957.4	6	3	19656	2234.5
386.9	1168.2	6	3	238	2332.3
391.0	1299.8	6	3	3640	2217.5
391.9	1192.5	6	3	17786	1025.9
393.0	1598.7	6	3	3635	2473.9
394.0	638.9	6	3	246	3166.0
397.9	578.2	6	3	3669	2313.3
399.1	1206.3	6	3	3672	2137.4
400.5	875.7	6	3	3703	2143.6
400.8	1258.8	6	3	252	5782.8
405.1	732.6	6	3	262	1942.6
406.6	709.1	6	3	3679	2114.3
406.9	1299.3	6	3	3728	1509.3
411.2	1631.5	6	3	3747	3030.8
413.2	1234.9	6	3	17793	2829.8
416.8	1439.2	6	3	3776	2114.5
418.2	1613.6	6	3	3777	1622.3
418.6	1640.8	6	3	3793	2370.0
422.9	796.8	6	3	3802	2294.3
423.6	1122.4	6	3	3792	1669.4
424.3	802.0	6	3	3802	1922.0
424.1	1722.1	6	3	3813	3666.1
425.6	1136.6	6	3	3827	1658.9
426.2	1740.9	6	3	3817	1893.9
427.8	574.8	6	3	3842	1743.5
431.1	1937.1	6	3	3835	2059.6
433.8	646.2	6	3	284	1525.7
434.5	1086.3	6	3	3860	1218.5
434.8	1721.7	6	3	3813	2264.5
434.6	533.6	6	3	3850	2040.8
434.5	1577.0	6	3	3833	1484.4
436.1	679.9	6	3	17806	2310.0
438.0	658.4	6	3	3877	1421.9
442.5	810.4	6	3	289	2302.6
444.3	1597.2	6	3	3907	3083.5
444.8	1690.9	6	3	3902	3416.7
446.4	606.2	6	3	3908	1774.6
445.1	1565.0	6	3	3925	2847.8
448.1	565.9	6	3	300	1275.1
450.1	1642.0	6	3	3916	1399.2
451.0	1014.4	6	3	3935	1393.5
453.0	788.4	6	3	3950	2954.3
453.7	1162.3	6	3	304	2607.0
453.1	1686.9	6	3	3943	1737.6
456.0	1589.3	6	3	3976	4437.1
456.0	843.6	6	3	3944	1273.6
457.8	689.2	6	3	3959	1167.7
456.9	1185.9	6	3	3966	2282.2
461.7	1227.6	6	3	3982	1901.5
463.5	1601.0	6	3	3987	2413.9
464.8	684.3	6	3	17830	2150.4
466.5	729.5	6	3	318	2301.1
468.0	1174.1	6	3	4016	4374.6
469.6	783.1	6	3	19701	1650.1
469.5	1109.3	6	3	4000	2003.8
473.0	441.3	6	3	4051	1443.3
472.8	489.2	6	3	4019	2494.3
474.6	636.2	6	3	13930	1471.7
478.2	604.7	6	3	4063	2113.1
482.0	730.8	6	3	334	2993.2
484.9	1356.9	6	3	4069	2294.2
485.1	1578.4	6	3	4111	2296.4
488.6	1369.8	6	3	4118	2001.8
490.0	791.8	6	3	4110	1848.6
491.1	1584.0	6	3	4111	1842.9
492.1	550.9	6	3	4107	3271.8
493.4	681.7	6	3	21119	1260.0
494.2	1528.9	6	3	4124	2354.6
496.3	583.8	6	3	4134	1581.1
496.2	1501.7	6	3	4129	3406.0
497.8	857.9	6	3	344	3612.3
498.4	717.6	6	3	4135	2897.5
502.2	710.3	6	3	353	2031.1
504.5	563.1	6	3	17846	3319.9
505.2	600.6	6	3	352	1321.7
504.0	861.5	6	3	4151	2976.2
507.6	679.0	6	3	358	1936.3
511.8	1733.8	6	3	4190	1350.4
516.8	917.3	6	3	4211	1694.6
519.7	814.8	6	3	4222	1547.5
523.6	1749.3	6	3	371	2736.1
525.9	584.4	6	3	4241	2449.3
528.7	464.6	6	3	4257	1222.2
528.6	548.0	6	3	4276	1560.9
529.3	769.1	6	3	4249	2176.6
528.9	1730.7	6	3	4259	2577.3
532.2	473.6	6	3	4272	1960.9
531.7	880.9	6	3	4261	2049.4
538.1	529.0	6	3	4278	1719.4
539.6	487.7	6	3	4284	1407.1
539.7	890.5	6	3	379	2892.8
541.7	774.6	6	3	4279	1339.6
545.4	556.8	6	3	4305	1750.9
545.5	2017.0	6	3	19724	2497.8
549.2	868.0	6	3	4320	1762.9
555.4	1633.7	6	3	4345	1247.8
555.1	1772.3	6	3	4340	2659.1
556.0	1764.9	6	3	4340	2208.0
563.0	1389.0	6	3	4369	1421.5
563.9	1147.6	6	3	4364	3175.7
569.0	970.9	6	3	10400	1466.7
573.7	668.7	6	3	4388	2372.8
573.2	774.4	6	3	4408	2102.7
574.3	743.5	6	3	4404	1747.0
575.3	1218.7	6	3	412	3670.4
574.8	1365.0	6	3	4384	2147.7
575.6	1708.3	6	3	4418	2069.1
579.2	849.7	6	3	416	2098.8
584.1	1166.0	6	3	4441	3452.7
591.6	992.4	6	3	436	1310.6
593.7	591.6	6	3	4469	2472.8
595.6	611.5	6	3	4477	2408.3
595.0	1380.9	6	3	4464	2572.5
596.2	1154.2	6	3	4484	2737.7
601.1	832.7	6	3	4501	2136.0
601.6	1720.1	6	3	4508	1713.3
602.6	1286.0	6	3	4506	3979.6
603.7	1022.1	6	3	4496	1681.3
608.9	1381.8	6	3	4513	3516.3
610.0	1024.9	6	3	4534	2230.7
621.4	1624.0	6	3	4558	2882.5
625.3	1032.6	6	3	4566	3276.1
628.3	878.3	6	3	4573	1808.6
629.6	863.1	6	3	469	2626.1
630.2	345.1	6	3	4576	1471.6
629.7	1547.8	6	3	10476	2075.5
633.8	1614.0	6	3	4585	1827.7
639.3	2003.9	6	3	4600	1483.1
641.2	1533.6	6	3	4607	1818.5
643.6	784.2	6	3	4606	4653.4
647.0	1199.5	6	3	4617	2154.9
647.2	1852.8	6	3	4611	2116.4
648.5	981.6	6	3	4622	2540.4
650.8	816.0	6	3	4629	2032.2
660.0	1012.4	6	3	4651	4249.0
660.1	1204.6	6	3	4631	3771.1
659.7	2033.6	6	3	4645	1966.7
661.9	907.7	6	3	4656	2321.6
663.7	1518.0	6	3	4664	1932.6
665.0	250.0	6	3	4662	1875.9
665.1	821.3	6	3	4672	2512.0
665.0	1487.2	6	3	4658	1557.7
664.9	1798.9	6	3	4653	2282.8
667.0	119.0	6	3	4681	1524.4
672.2	1127.6	6	3	501	1418.2
674.0	1484.3	6	3	4708	2646.5
675.1	761.5	6	3	4707	1676.6
675.6	787.4	6	3	4704	1746.7
676.7	1013.6	6	3	4720	1982.7
682.8	1036.5	6	3	4721	1807.1
685.3	712.8	6	3	4746	3010.3
685.1	1215.4	6	3	4743	1602.7
685.8	650.4	6	3	4750	1165.0
688.4	1059.0	6	3	4742	2791.7
692.7	446.3	6	3	4785	1508.1
694.6	772.0	6	3	4780	1526.0
695.4	1479.0	6	3	4767	1574.9
701.0	735.0	6	3	532	2349.2
709.1	789.0	6	3	17899	2174.8
711.1	1757.2	6	3	4817	1477.6
715.5	1175.0	6	3	4834	1398.3
717.3	1765.8	6	3	4830	1688.8
719.3	727.9	6	3	17905	2416.5
718.8	1196.1	6	3	4827	1765.2
721.7	227.8	6	3	10648	1486.2
722.2	1958.7	6	3	4838	2601.0
724.1	528.1	6	3	4845	1974.7
724.3	1844.4	6	3	4847	1733.0
729.0	1194.0	6	3	4865	3522.9
729.7	1030.9	6	3	4861	2718.7
730.1	398.7	6	3	4878	3087.2
731.9	1735.6	6	3	4858	1320.7
733.3	1748.1	6	3	4889	3897.3
737.8	845.4	6	3	4880	3870.1
737.8	413.4	6	3	4895	2353.6
738.8	855.4	6	3	4880	1716.5
739.1	1389.6	6	3	10672	2162.7
739.0	1472.3	6	3	4904	1246.1
743.7	1884.8	6	3	4911	1976.3
748.3	887.1	6	3	4933	1871.8
748.9	518.3	6	3	4931	1862.0
755.0	2017.1	6	3	4949	2381.6
755.7	1875.5	6	3	4954	1971.2
757.9	888.8	6	3	4961	2260.4
759.5	1395.4	6	3	4958	2499.4
760.5	832.8	6	3	4977	2507.1
762.1	921.9	6	3	4978	1172.5
764.0	1850.0	6	3	4980	2472.5
764.4	608.8	6	3	10703	3433.2
765.2	960.0	6	3	599	3859.3
767.2	1289.4	6	3	610	1681.6
767.8	1915.7	6	3	5000	1406.1
769.5	1999.8	6	3	5004	1644.9
771.5	1026.0	6	3	5022	1046.7
771.7	840.0	6	3	5007	2426.5
771.9	1033.5	6	3	5009	2008.9
772.5	1191.9	6	3	5018	1953.2
774.4	775.9	6	3	614	1535.9
776.1	951.5	6	3	621	2849.1
776.4	1530.0	6	3	5025	2533.1
777.5	526.8	6	3	5020	2172.2
781.7	1280.4	6	3	5042	1890.4
783.0	1601.6	6	3	5032	2097.4
784.1	37.4	6	3	5046	1572.7
787.6	1280.9	6	3	5054	1950.8
790.6	760.5	6	3	5081	1868.2
797.9	1200.4	6	3	5101	2473.7
799.6	1356.7	6	3	5091	1685.4
800.0	1531.8	6	3	5107	2377.6
801.1	1631.7	6	3	5094	2169.8
805.8	963.8	6	3	5117	1905.0
807.5	1701.5	6	3	5149	2387.2
814.7	1548.3	6	3	5147	1905.5
820.5	1020.0	6	3	5166	2573.6
822.7	1716.5	6	3	5160	2163.0
823.8	1800.7	6	3	5182	1866.0
830.0	833.7	6	3	19790	2360.0
831.2	913.8	6	3	5181	1886.3
833.7	1403.8	6	3	5200	1842.7
839.4	922.6	6	3	5212	2872.4
841.6	788.5	6	3	5242	1693.8
842.1	1406.7	6	3	5222	1845.3
842.1	1704.1	6	3	5237	3787.0
845.0	1785.6	6	3	5225	1198.8
846.5	453.8	6	3	10804	1636.7
848.2	1122.0	6	3	5246	3565.1
849.3	874.9	6	3	17986	1905.1
851.3	1140.9	6	3	5257	2416.6
852.9	1347.7	6	3	10815	4358.6
852.9	1774.0	6	3	5273	3215.1
853.9	855.8	6	3	717	1904.5
854.9	833.9	6	3	722	2834.6
855.5	1383.8	6	3	5286	1901.5
857.1	1196.9	6	3	5279	2504.4
858.4	1935.0	6	3	5291	8120.7
860.7	948.9	6	3	5293	1206.4
861.7	1755.3	6	3	5324	1223.7
863.3	1306.5	6	3	5300	1700.8
864.2	974.8	6	3	5315	1414.6
866.3	551.9	6	3	5313	2133.4
868.1	1337.6	6	3	5312	2064.3
873.3	865.3	6	3	740	3387.5
874.6	1418.2	6	3	5345	2549.4
875.8	240.6	6	3	5356	1982.3
877.1	692.3	6	3	5361	1803.2
877.2	1454.5	6	3	5381	3012.7
880.2	941.2	6	3	18017	2292.0
880.3	782.6	6	3	5377	1749.5
881.1	1341.8	6	3	5373	2516.5
882.0	1392.0	6	3	5374	1725.7
882.0	2009.1	6	3	5387	1550.6
888.1	1421.2	6	3	5422	3072.8
890.0	1702.7	6	3	758	1747.2
904.7	1703.7	6	3	5456	1877.3
907.7	813.7	6	3	5457	1556.0
906.7	963.5	6	3	5458	2004.5
909.3	268.1	6	3	19810	2054.9
911.6	795.9	6	3	5467	1769.9
918.1	1408.0	6	3	5492	2119.4
920.1	1981.3	6	3	5494	2009.6
926.0	695.0	6	3	810	2023.0
927.1	437.4	6	3	5512	4575.5
931.0	1649.7	6	3	5555	2551.4
932.1	898.5	6	3	5559	1985.2
934.1	1491.2	6	3	5560	2734.3
936.6	102.3	6	3	5549	2011.6
938.4	1050.0	6	3	18046	2095.9
938.2	1441.3	6	3	5566	1731.7
937.8	1606.5	6	3	837	1859.6
939.2	958.8	6	3	5593	1877.4
939.8	235.4	6	3	5601	1506.1
941.0	705.2	6	3	5603	1035.0
942.9	807.7	6	3	19826	2626.5
943.2	910.4	6	3	838	2099.2
942.2	1577.3	6	3	5587	2449.5
944.3	820.4	6	3	5623	1618.3
944.3	1464.7	6	3	5608	1349.8
945.7	756.3	6	3	5610	2155.5
948.8	435.2	6	3	5637	2461.0
949.1	1349.4	6	3	5624	2783.5
950.7	1007.7	6	3	851	1396.1
950.5	496.1	6	3	5622	1657.7
951.9	1088.3	6	3	5629	2353.9
952.8	684.9	6	3	847	1027.9
955.3	901.9	6	3	18074	1873.9
954.4	1014.8	6	3	857	1456.3
960.6	656.8	6	3	5669	1762.9
962.4	388.4	6	3	5690	1612.6
961.9	1341.9	6	3	870	1684.1
968.0	360.7	6	3	5689	2118.2
970.5	1127.2	6	3	5718	3089.7
970.7	1175.8	6	3	5694	2937.8
973.0	912.2	6	3	5723	1209.6
975.4	781.6	6	3	21179	1563.0
976.7	1801.6	6	3	5753	2978.8
981.3	859.1	6	3	19877	973.8
981.1	885.7	6	3	5761	2694.2
986.1	644.0	6	3	5777	3043.5
985.9	916.3	6	3	5782	1370.3
987.6	634.7	6	3	5790	1198.0
991.2	1067.6	6	3	916	1694.1
992.8	218.7	6	3	5804	2336.9
994.2	607.9	6	3	5800	2931.4
993.3	709.1	6	3	18177	1156.0
993.7	862.2	6	3	927	1434.1
996.4	193.6	6	3	5837	2176.4
996.4	942.7	6	3	5820	2320.2
996.1	1486.3	6	3	5821	1413.6
998.6	207.6	6	3	5818	2761.0
999.3	991.3	6	3	18185	1770.4
1000.0	810.9	6	3	929	2644.0
1000.6	1491.8	6	3	5840	1520.4
1000.8	1336.4	6	3	5825	2298.2
1010.6	1631.0	6	3	5861	3255.7
1012.6	1001.9	6	3	959	2469.3
1015.4	1462.9	6	3	18249	1762.5
1018.8	747.0	6	3	963	1550.3
1018.2	1315.2	6	3	965	1893.5
1017.8	1626.4	6	3	5877	1678.5
1021.3	1032.8	6	3	18246	1949.0
1021.8	200.8	6	3	5892	1658.9
1024.1	742.6	6	3	963	1711.3
1029.3	671.8	6	3	18220	1390.6
1029.6	934.5	6	3	977	2759.6
1034.4	1445.3	6	3	5930	1012.4
1035.8	673.1	6	3	18286	2186.8
1036.4	1301.3	6	3	989	2907.8
1038.3	683.0	6	3	18294	1010.1
1038.0	930.8	6	3	993	2955.7
1042.3	1530.6	6	3	5946	2154.0
1045.0	662.0	6	3	18287	1569.8
1044.5	1572.4	6	3	5968	1387.7
1047.2	952.7	6	3	999	1421.2
1047.9	1049.8	6	3	1002	2389.5
1047.7	1578.4	6	3	5968	3517.5
1051.9	1318.5	6	3	18333	2984.2
1054.4	1014.4	6	3	5980	1617.8
1061.3	291.7	6	3	6008	1365.4
1061.0	1427.4	6	3	6011	2088.7
1062.7	824.4	6	3	21239	1726.9
1066.2	1268.5	6	3	6017	1617.2
1066.4	1592.2	6	3	18373	2443.1
1066.8	785.6	6	3	21208	1849.2
1071.0	1432.8	6	3	18379	1589.5
1077.7	377.9	6	3	6044	1369.3
1078.5	788.6	6	3	18384	1563.9
1077.7	1283.3	6	3	1033	1604.6
1080.5	714.1	6	3	21212	1673.0
1081.9	925.9	6	3	20008	2005.3
1083.0	156.2	6	3	6063	1243.3
1086.4	774.5	6	3	21215	3421.5
1086.6	1625.3	6	3	6091	2172.6
1090.4	1697.6	6	3	6089	3028.1
1093.4	640.8	6	3	20010	1610.8
1094.0	1434.5	6	3	18456	1527.4
1096.3	1524.2	6	3	6109	3139.1
1097.6	231.2	6	3	6114	4670.0
1098.1	1126.6	6	3	6105	1811.7
1099.6	813.6	6	3	21224	1835.5
1100.7	1810.2	6	3	6121	1524.6
1106.0	962.8	6	3	6149	1926.6
1108.5	830.1	6	3	21250	2098.0
1108.8	501.2	6	3	6160	2013.0
1111.1	1861.3	6	3	6161	1959.7
1112.0	802.6	6	3	1093	1994.2
1113.0	896.7	6	3	18534	4562.1
1113.0	374.0	6	3	6162	2100.4
1114.2	1768.2	6	3	1094	1939.8
1114.2	1831.1	6	3	18553	2572.5
1115.5	1343.9	6	3	6181	2494.6
1115.9	1378.6	6	3	18473	3490.9
1116.9	865.8	6	3	20056	1412.8
1121.3	1787.4	6	3	6221	3112.5
1122.4	1877.3	6	3	6193	1919.7
1122.6	752.5	6	3	21229	1701.8
1124.1	1886.2	6	3	6209	2734.6
1126.1	704.5	6	3	20077	2137.0
1126.5	867.6	6	3	20057	2095.8
1126.9	1386.1	6	3	18475	1725.7
1127.7	994.3	6	3	1121	1448.9
1127.4	1814.8	6	3	6229	2701.0
1128.0	1869.3	6	3	20067	1208.8
1128.0	360.8	6	3	6219	2176.7
1130.2	762.2	6	3	21230	2798.8
1130.5	2043.0	6	3	6241	9850.0
1132.3	1218.2	6	3	6238	1940.6
1133.3	205.1	6	3	11261	2112.4
1136.1	1630.1	6	3	6228	2316.2
1138.1	1291.1	6	3	1144	2071.1
1139.6	778.6	6	3	1139	3420.9
1142.9	1891.7	6	3	6305	2556.0
1144.5	737.7	6	3	6311	2629.0
1145.3	213.9	6	3	6307	2045.3
1145.8	1653.2	6	3	6300	1580.9
1146.6	769.3	6	3	6301	1214.0
1151.8	1783.4	6	3	6325	2241.5
1153.3	516.3	6	3	6323	2611.3
1156.2	1333.1	6	3	6350	2041.1
1156.0	1376.8	6	3	18665	1270.9
1157.1	864.3	6	3	6349	1172.2
1156.7	1779.8	6	3	6325	1713.0
1162.7	672.7	6	3	20163	1848.7
1162.3	1878.2	6	3	18700	1947.9
1165.3	1413.8	6	3	1188	4356.0
1167.5	880.6	6	3	6391	1654.3
1170.5	1314.6	6	3	21742	1171.8
1170.3	1396.6	6	3	18714	1781.6
1171.6	763.8	6	3	6422	2498.5
1174.4	1101.3	6	3	1206	3599.1
1173.7	1387.7	6	3	18747	1484.0
1177.7	1030.5	6	3	1203	2024.4
1177.6	1076.4	6	3	1205	2049.7
1178.7	1306.0	6	3	1217	1661.7
1183.8	887.9	6	3	6483	2232.5
1185.4	1232.0	6	3	6470	1720.1
1185.7	1443.3	6	3	1219	2315.9
1185.3	1659.2	6	3	6460	2674.1
1188.8	873.0	6	3	6482	2826.7
1189.1	1949.7	6	3	6492	3406.9
1193.1	1430.5	6	3	18794	2285.3
1194.7	1097.5	6	3	1238	2133.6
1199.5	1231.8	6	3	6541	1205.7
1199.0	1293.1	6	3	20221	2259.6
1202.9	679.8	6	3	1256	2234.8
1203.7	1496.7	6	3	6563	2069.2
1205.5	1678.7	6	3	1265	3761.8
1206.5	731.6	6	3	18818	1716.0
1206.7	887.1	6	3	6570	2183.1
1207.4	1747.8	6	3	1289	2352.5
1211.3	2029.1	6	3	6567	1686.2
1215.6	806.8	6	3	1298	1654.5
1214.6	1103.0	6	3	18844	1984.0
1219.4	1306.1	6	3	18864	1125.1
1220.0	897.3	6	3	1300	2796.2
1220.0	1048.6	6	3	6616	2401.4
1219.9	1426.6	6	3	18866	2099.7
1224.8	870.1	6	3	6627	1766.9
1226.4	1826.2	6	3	6639	2358.0
1228.5	233.4	6	3	6662	1631.2
1229.6	1312.3	6	3	18878	2675.1
1229.7	1418.8	6	3	6665	1308.2
1228.8	1751.4	6	3	11422	2045.1
1229.7	1318.5	6	3	18878	1883.6
1233.3	1427.7	6	3	6661	2556.8
1232.9	1711.8	6	3	6666	2207.8
1234.3	1037.4	6	3	6679	1416.8
1235.9	837.7	6	3	6689	1251.5
1239.1	759.5	6	3	20267	1727.2
1241.0	1288.1	6	3	18911	4145.5
1242.2	889.2	6	3	6714	2865.1
1249.5	757.5	6	3	20268	1626.9
1249.2	903.8	6	3	6741	2035.2
1248.8	1051.0	6	3	6723	1546.9
1250.2	1696.2	6	3	6717	3383.0
1253.0	1458.3	6	3	6758	3081.5
1256.1	788.0	6	3	1343	1658.3
1261.6	807.7	6	3	6771	1396.0
1262.2	898.4	6	3	6772	1315.6
1264.2	674.7	6	3	1356	2798.8
1263.8	1198.4	6	3	6799	2126.5
1267.3	1192.7	6	3	6790	1220.4
1267.1	1442.6	6	3	6801	1754.9
1270.0	1427.2	6	3	6814	2210.7
1272.3	925.3	6	3	6832	2893.7
1272.1	1685.0	6	3	6828	1696.9
1274.5	663.4	6	3	6839	1509.3
1278.6	1963.1	6	3	6842	2624.9
1281.6	1193.1	6	3	6877	2070.4
1283.1	845.9	6	3	18969	1890.5
1285.6	808.8	6	3	6892	1646.2
1285.0	1112.1	6	3	6905	2084.8
1287.5	1131.5	6	3	6888	5154.3
1289.0	1309.7	6	3	6901	2108.1
1289.7	771.6	6	3	6920	3008.5
1291.7	1437.6	6	3	6903	1618.8
1292.8	246.7	6	3	6906	1371.0
1295.3	706.2	6	3	6926	1330.5
1299.1	894.8	6	3	6921	2079.0
1298.9	1373.0	6	3	18976	2763.3
1300.1	827.3	6	3	20341	1954.8
1300.9	1177.9	6	3	6962	2511.3
1305.4	1108.6	6	3	6974	2863.3
1307.3	1235.7	6	3	6977	3088.5
1307.6	256.2	6	3	6982	1139.5
1312.9	689.7	6	3	19005	3195.8
1313.9	525.8	6	3	7017	1517.0
1314.2	1372.1	6	3	18994	1627.2
1316.8	472.5	6	3	7007	3145.0
1317.4	847.1	6	3	7008	1629.6
1316.3	891.3	6	3	19001	3549.7
1320.9	564.1	6	3	7028	1756.7
1321.1	1455.6	6	3	7011	2081.2
1321.6	1133.2	6	3	7013	1273.8
1329.4	229.6	6	3	7051	2139.4
1329.6	1364.3	6	3	19010	1672.2
1332.2	811.9	6	3	1429	4276.9
1332.5	892.3	6	3	22331	2287.1
1334.1	1435.4	6	3	7069	1287.0
1334.9	1265.3	6	3	7062	1597.7
1343.0	736.0	6	3	7092	1527.9
1346.0	891.6	6	3	19034	2568.8
1353.6	875.1	6	3	1451	1862.6
1356.2	1289.8	6	3	7128	2254.5
1362.0	808.6	6	3	19042	2961.1
1362.1	928.7	6	3	7127	1633.0
1365.0	922.7	6	3	1458	2390.8
1364.6	467.2	6	3	7146	1272.7
1370.8	1454.4	6	3	7153	1904.8
1372.4	1331.8	6	3	7152	3246.3
1374.8	1130.7	6	3	7168	1373.6
1375.3	1664.2	6	3	7173	3223.7
1376.9	789.4	6	3	7179	1308.9
1382.7	1354.7	6	3	1477	1928.2
1383.3	494.0	6	3	7183	2030.5
1392.2	755.1	6	3	7223	1725.3
1391.6	1467.0	6	3	7243	2475.4
1394.8	1460.5	6	3	7243	2817.7
1396.7	734.6	6	3	7257	2559.8
1399.0	680.5	6	3	11767	2155.7
1401.0	1433.4	6	3	7273	3073.4
1402.4	901.3	6	3	7261	2116.3
1403.8	966.1	6	3	7277	2133.0
1403.7	1501.1	6	3	1504	1833.7
1405.9	663.2	6	3	7281	2621.7
1411.2	1318.0	6	3	7305	7068.7
1412.5	1354.1	6	3	7311	2393.6
1415.3	979.5	6	3	7328	2002.0
1420.1	120.6	6	3	7340	1686.8
1420.0	1100.6	6	3	7337	1505.7
1421.3	886.2	6	3	7342	2215.3
1424.9	828.8	6	3	7359	1906.4
1426.0	1538.2	6	3	7366	1753.4
1427.6	1813.5	6	3	7357	3694.9
1429.9	607.6	6	3	7377	2210.2
1431.9	848.0	6	3	7378	1548.1
1432.8	1901.1	6	3	7384	3518.2
1434.7	1818.2	6	3	7357	2301.0
1435.7	1477.3	6	3	7397	2850.8
1435.9	1495.0	6	3	11852	2282.8
1437.4	1346.8	6	3	20391	1951.7
1441.9	1102.0	6	3	7418	2313.4
1443.0	696.6	6	3	7437	2418.2
1442.5	1003.6	6	3	1532	1616.2
1446.4	47.0	6	3	7436	2641.4
1445.9	1019.0	6	3	1536	1984.9
1445.8	1036.1	6	3	1534	2018.8
1447.7	1541.0	6	3	20397	2907.6
1448.8	1563.0	6	3	7440	3788.2
1453.1	1140.4	6	3	7464	2471.5
1456.6	691.8	6	3	7474	1942.7
1459.9	383.1	6	3	7486	1978.3
1461.3	782.3	6	3	7511	4494.1
1462.7	1939.1	6	3	7502	2106.1
1463.6	1539.0	6	3	7492	4193.7
1465.9	1343.3	6	3	20402	4017.2
1465.7	1499.7	6	3	7515	1776.2
1469.7	1347.0	6	3	7490	1862.1
1470.3	404.1	6	3	7523	2433.0
1469.7	1463.7	6	3	7522	1064.9
1471.8	1082.4	6	3	7536	1439.9
1472.1	1314.1	6	3	7519	2410.5
1472.0	1361.5	6	3	11926	2652.2
1473.5	420.1	6	3	7529	5880.8
1474.8	529.5	6	3	7530	2515.3
1475.1	759.1	6	3	7516	1700.7
1476.7	870.1	6	3	7524	1573.4
1478.3	968.4	6	3	7543	2107.1
1484.0	390.4	6	3	7558	1509.4
1483.5	844.3	6	3	7569	2026.7
1488.4	382.8	6	3	7584	1936.2
1487.8	1538.8	6	3	7595	3163.0
1487.7	1842.7	6	3	7583	2418.0
1499.1	1023.1	6	3	7624	1874.5
1510.0	1526.0	6	3	7647	4246.9
1517.6	1542.9	6	3	7659	2151.7
1527.2	1421.4	6	3	7705	3065.8
1527.8	1037.0	6	3	7687	1357.8
1531.7	741.0	6	3	19070	1459.0
1533.0	115.4	6	3	7709	2237.4
1538.6	1443.4	6	3	7729	1235.9
1543.0	1041.7	6	3	19074	1644.5
1543.4	1098.1	6	3	1590	1375.9
1544.5	1622.4	6	3	1593	1616.7
1549.5	117.6	6	3	7762	2134.5
1553.5	1473.2	6	3	7764	1981.9
1555.9	1100.7	6	3	7771	1820.7
1558.5	971.6	6	3	7780	1858.8
1567.0	1898.9	6	3	7789	3023.1
1569.9	931.7	6	3	7791	1724.5
1575.7	1402.0	6	3	7803	3017.2
1580.1	1408.6	6	3	7818	2179.2
1581.8	1684.4	6	3	7812	2283.9
1583.8	1282.2	6	3	7817	3012.0
1586.6	1709.4	6	3	1611	2585.3
1588.0	1276.0	6	3	7825	2627.2
1590.9	1259.0	6	3	7844	1690.8
1592.7	1714.6	6	3	7841	1405.6
1596.0	1737.0	6	3	20426	2147.5
1597.1	968.0	6	3	7838	1959.8
1602.8	900.5	6	3	7883	2543.2
1603.8	1347.9	6	3	7880	2016.0
1607.9	569.8	6	3	7881	2063.8
1612.3	1421.6	6	3	7895	1283.2
1625.3	270.9	6	3	7946	2200.1
1628.6	1647.7	6	3	7959	4067.8
1629.4	1771.9	6	3	7948	2576.5
1637.6	1310.7	6	3	12263	2877.9
1641.2	820.9	6	3	7980	1994.3
1640.8	1657.8	6	3	7982	1740.9
1644.4	629.3	6	3	7988	2465.2
1644.7	1847.8	6	3	20443	2047.4
1649.9	282.4	6	3	8009	1416.2
1650.3	1426.0	6	3	8001	5622.2
1650.3	1678.8	6	3	7996	2370.6
1659.8	1185.7	6	3	8033	2681.5
1676.1	632.4	6	3	8081	4262.3
1686.8	354.4	6	3	1644	2075.2
1694.7	208.1	6	3	8122	2123.1
1695.0	782.0	6	3	8107	2824.5
1703.7	756.1	6	3	8139	2024.5
1704.5	1743.2	6	3	8144	3692.3
1704.5	833.7	6	3	8140	2621.3
1705.7	741.8	6	3	14743	2600.9
1708.4	1734.8	6	3	8154	1402.3
1709.9	220.0	6	3	8160	3922.5
1711.3	1074.5	6	3	8158	1603.1
1711.7	425.5	6	3	12470	1244.2
1723.4	1119.1	6	3	8187	1910.4
1726.9	718.6	6	3	8203	1861.5
1731.6	906.2	6	3	12509	1838.5
1732.9	340.5	6	3	8220	1211.7
1732.9	1267.6	6	3	8215	2255.6
1737.1	791.0	6	3	8229	2578.9
1738.9	757.3	6	3	8240	2773.4
1738.8	998.7	6	3	8231	1492.5
1743.5	662.1	6	3	22589	1321.6
1745.4	1085.4	6	3	8255	1674.4
1747.9	1264.1	6	3	8264	2063.9
1756.6	1850.3	6	3	8296	2053.2
1760.4	1561.0	6	3	8295	2036.0
1767.3	1762.2	6	3	12610	1949.1
1777.2	836.9	6	3	21906	1925.9
1787.4	1303.5	6	3	8351	2474.8
1793.4	709.1	6	3	20590	1649.6
1797.1	1416.1	6	3	8395	2300.8
1798.7	1360.0	6	3	12703	4390.7
1799.0	1841.0	6	3	20622	2777.0
1802.3	283.0	6	3	12700	2988.8
1802.0	1030.1	6	3	8400	1363.1
1802.9	782.2	6	3	20627	1468.9
1806.6	1290.0	6	3	8410	3202.1
1813.3	280.8	6	3	8428	2528.5
1824.2	1377.4	6	3	8465	2808.8
1827.4	795.5	6	3	1686	2558.7
1828.2	884.5	6	3	8481	1332.5
1829.8	124.0	6	3	8449	2586.6
1831.2	525.5	6	3	8485	1239.5
1831.1	730.0	6	3	20668	3139.1
1835.0	1332.3	6	3	8506	1807.2
1838.7	630.6	6	3	8513	2147.8
1838.0	842.9	6	3	8501	1720.4
1840.7	525.0	6	3	8519	1561.2
1842.0	759.8	6	3	20701	2658.4
1842.7	899.7	6	3	8518	1457.6
1842.3	1852.2	6	3	20691	1603.8
1843.1	671.2	6	3	8514	2408.4
1842.7	913.1	6	3	20682	2140.4
1845.8	1166.9	6	3	8527	2118.1
1850.5	1163.5	6	3	8527	2061.1
1855.0	1832.9	6	3	20727	1758.2
1865.9	1159.6	6	3	8582	1482.2
1868.0	1859.1	6	3	8580	3936.7
1873.0	1006.0	6	3	8585	3536.1
1882.4	1212.4	6	3	8618	3546.8
1885.2	1018.3	6	3	8622	1989.5
1885.3	1712.0	6	3	8609	2088.3
1888.9	764.0	6	3	8637	2810.8
1889.9	1352.7	6	3	8644	1425.1
1893.9	1750.0	6	3	8647	1956.0
1895.8	914.5	6	3	8649	1824.3
1901.4	1798.7	6	3	20815	1880.7
1913.9	894.2	6	3	20886	2141.2
1915.9	853.3	6	3	8697	2581.7
1923.1	1864.6	6	3	20900	1675.7
1924.7	944.6	6	3	8716	2114.8
1926.0	715.2	6	3	8719	2668.5
1933.5	1246.1	6	3	8755	2490.8
1937.4	449.4	6	3	13176	3236.1
1948.1	1091.8	6	3	8781	1129.9
1969.6	1862.6	6	3	8829	2543.2
1976.2	852.3	6	3	8834	2484.8
1975.6	1816.2	6	3	22097	2380.0
1977.5	1793.1	6	3	20986	1906.8
1978.6	832.0	6	3	8842	2357.5
1979.7	1085.6	6	3	8847	1953.2
1982.1	1554.0	6	3	8848	2489.1
1997.4	232.2	6	3	8871	2393.4
2005.4	1861.4	6	3	21034	2817.4
2037.3	272.9	6	3	13496	3442.6
1108.3	672.8	6	3	21694	3290.8
69.6	1336.7	6	3	9134	3142.0
159.9	443.6	6	3	2294	2605.2
270.1	931.8	6	3	19439	2842.5
276.3	676.9	6	3	9713	2512.1
284.6	1053.1	6	3	9732	3073.0
341.3	928.1	6	3	181	1873.2
468.5	1220.5	6	3	10218	3711.6
600.6	1007.2	6	3	450	3461.9
623.2	1678.9	6	3	10473	3226.9
626.6	841.8	6	3	21126	5137.9
697.2	1753.7	6	3	10581	3111.6
728.7	565.7	6	3	4855	6078.2
786.0	1606.6	6	3	5069	2149.6
887.3	864.3	6	3	763	2550.6
944.3	1622.3	6	3	5588	3075.3
955.9	831.8	6	3	5644	2914.3
970.0	895.2	6	3	18121	2138.9
998.9	1102.0	6	3	14199	2257.4
1096.3	785.0	6	3	18462	4643.3
1110.1	854.9	6	3	11224	1554.8
1125.6	1362.4	6	3	18604	3900.7
1157.1	1368.1	6	3	18657	2766.7
1195.4	1844.0	6	3	22498	5256.8
1208.0	1155.8	6	3	1279	3553.6
1257.6	805.6	6	3	6771	2055.4
1299.8	1141.3	6	3	6937	3166.4
1324.0	1417.6	6	3	11639	2928.0
1380.9	1448.5	6	3	11732	3816.0
1629.6	1320.1	6	3	7952	3643.0
1737.9	1162.2	6	3	8246	5566.0
1760.9	585.2	6	3	12596	3155.2
1782.2	1738.8	6	3	12650	4783.4
1826.4	2008.4	6	3	12807	4123.7
1858.7	927.0	6	3	20748	2193.3
20.9	944.2	6	3	9002	3583.1
25.9	1316.2	6	3	19221	1349.1
29.8	502.0	6	3	9020	3129.3
30.7	1327.3	6	3	9035	1974.8
35.6	1078.5	6	3	9039	2042.6
35.0	1203.6	6	3	9032	1715.9
39.7	1125.2	6	3	9045	1426.6
64.9	1209.2	6	3	9125	1865.3
71.3	1591.4	6	3	9137	1870.4
74.1	1637.3	6	3	9148	1673.8
76.4	1448.2	6	3	9147	1944.4
85.0	434.9	6	3	9165	1331.4
96.4	298.2	6	3	9206	2334.8
101.3	673.2	6	3	9233	2609.6
104.3	1828.1	6	3	9218	1623.5
105.0	656.2	6	3	9232	2729.8
109.9	1296.9	6	3	9252	1484.5
110.7	1522.4	6	3	9259	1665.8
112.4	858.4	6	3	19285	2605.6
123.2	480.4	6	3	9290	1920.9
177.3	420.6	6	3	9418	1412.6
178.2	389.6	6	3	9409	1839.3
191.1	732.8	6	3	9455	2178.1
198.6	263.0	6	3	9466	1573.2
198.4	999.7	6	3	9474	1209.3
206.2	1269.6	6	3	9494	2289.2
208.0	611.6	6	3	2536	2647.1
209.4	1045.7	6	3	2511	1470.2
213.2	1222.2	6	3	2540	1309.9
220.8	1148.0	6	3	2579	2213.2
222.6	1375.3	6	3	9538	2289.9
225.3	1450.8	6	3	9550	3217.9
238.9	539.5	6	3	2738	1596.4
245.9	1021.9	6	3	2758	2872.4
245.9	100.7	6	3	9621	1860.0
246.1	784.7	6	3	9628	2877.7
250.2	1091.3	6	3	9617	1828.8
279.0	781.0	6	3	9716	4016.2
294.5	740.3	6	3	3044	1770.7
302.4	1295.2	6	3	3145	1082.6
303.8	235.1	6	3	9792	2854.1
302.8	686.1	6	3	9775	1416.3
319.3	184.3	6	3	9814	1975.4
323.9	1300.5	6	3	9837	2967.3
324.5	823.5	6	3	9849	1676.1
334.0	1835.6	6	3	9853	1974.7
343.1	486.0	6	3	3313	3142.0
342.9	1535.4	6	3	9880	1582.2
348.5	1480.1	6	3	9897	2104.5
349.8	746.6	6	3	3429	1664.9
353.0	1118.2	6	3	3401	2246.7
357.9	1907.8	6	3	9925	1989.4
361.0	1408.2	6	3	9942	1324.7
366.5	1064.0	6	3	9971	2198.2
368.1	802.1	6	3	9954	2722.5
372.4	1062.1	6	3	9971	3279.6
373.0	1161.9	6	3	3529	2012.4
372.9	1691.4	6	3	3524	1729.4
378.1	212.8	6	3	10006	2391.9
377.6	376.3	6	3	9996	1564.7
379.8	469.4	6	3	10008	2324.7
386.0	299.5	6	3	10014	2260.3
396.0	1693.6	6	3	10036	3185.9
400.3	1772.6	6	3	10042	1865.3
405.4	1319.4	6	3	10073	1712.5
411.5	1441.7	6	3	10085	1328.6
415.3	1201.4	6	3	3783	1389.1
419.9	1969.7	6	3	10097	3686.1
430.3	1999.1	6	3	10123	1673.9
432.7	1367.4	6	3	10128	1525.0
437.6	1003.6	6	3	10144	1541.8
442.3	767.8	6	3	10147	2053.9
445.0	717.0	6	3	10152	2314.3
453.9	1534.8	6	3	10169	2555.8
460.3	1155.5	6	3	10198	1920.7
462.3	1210.8	6	3	10199	1401.8
463.5	1356.2	6	3	10202	2125.1
465.9	347.5	6	3	10210	1600.1
466.7	1383.9	6	3	10203	1300.9
467.2	1612.8	6	3	10216	3387.9
472.5	1472.4	6	3	10230	2111.7
474.1	1385.0	6	3	10241	2006.8
478.3	742.6	6	3	17832	2105.7
496.0	2038.6	6	3	10272	1785.0
503.0	731.2	6	3	355	2562.7
502.7	1758.6	6	3	4156	2494.7
507.8	1409.7	6	3	10297	1682.0
509.4	164.6	6	3	10293	1690.4
515.9	524.7	6	3	4220	1759.7
525.0	379.0	6	3	10311	2019.2
569.4	587.6	6	3	4386	1431.2
574.1	1866.6	6	3	10414	2281.3
585.7	1865.6	6	3	10433	2263.9
594.8	1788.0	6	3	10444	2588.4
608.2	1996.7	6	3	10457	3311.8
624.9	1564.3	6	3	4567	1910.1
641.2	232.2	6	3	10492	1816.8
647.0	1399.3	6	3	14015	2635.7
662.1	632.0	6	3	10516	1110.7
663.1	808.7	6	3	10521	1774.4
664.1	1462.4	6	3	4675	2542.0
674.6	1120.1	6	3	501	1819.0
681.3	831.9	6	3	10550	3340.0
684.9	1924.3	6	3	10558	3185.0
689.1	93.3	6	3	10575	2630.3
691.3	58.8	6	3	4761	1346.1
694.0	659.6	6	3	10577	1641.9
694.2	1638.2	6	3	10573	2749.6
696.5	731.2	6	3	21133	2792.9
698.1	1933.5	6	3	10582	4350.1
707.9	668.4	6	3	10609	2156.1
710.3	1794.0	6	3	10627	2842.0
722.6	1707.4	6	3	10638	1754.0
723.1	2028.4	6	3	10641	2381.1
738.0	1718.9	6	3	10668	1613.2
745.3	1715.9	6	3	10682	2526.7
761.7	494.6	6	3	595	2281.1
773.1	1215.9	6	3	5010	1655.7
772.8	1835.8	6	3	10715	3238.2
783.0	1192.6	6	3	624	1935.2
782.7	1517.1	6	3	10726	2566.8
788.1	403.3	6	3	10737	4131.5
799.7	379.1	6	3	10741	1598.1
803.4	915.9	6	3	17949	1147.5
808.0	1933.5	6	3	10752	1593.7
816.4	807.1	6	3	675	3400.3
831.5	1422.9	6	3	5191	3566.5
834.7	17.4	6	3	10791	1927.8
833.5	891.2	6	3	17980	1028.7
836.8	1730.2	6	3	10792	3023.4
842.7	1942.9	6	3	5262	2105.5
844.8	926.0	6	3	5229	1609.4
893.6	216.6	6	3	5412	1778.3
908.9	876.4	6	3	18029	1738.4
914.7	1058.0	6	3	10908	1761.2
917.9	965.8	6	3	5487	2425.0
920.3	425.2	6	3	10922	2764.5
928.5	1781.6	6	3	10935	1904.7
936.0	1985.6	6	3	10957	2001.0
945.7	431.6	6	3	5618	2172.1
957.0	1381.9	6	3	10981	902.5
970.9	168.9	6	3	11006	2778.3
970.7	802.7	6	3	11004	2600.7
982.1	635.8	6	3	11030	1391.1
1011.9	1443.3	6	3	5857	1740.0
1029.8	1243.0	6	3	5900	2195.6
1039.4	1464.1	6	3	11102	1341.7
1041.1	1843.8	6	3	11109	2050.0
1056.8	99.0	6	3	11140	2216.1
1059.6	1820.8	6	3	11142	1352.6
1067.0	1803.8	6	3	11150	1825.3
1084.0	1742.0	6	3	6076	2327.7
1084.5	28.1	6	3	11183	1756.7
1085.2	1850.1	6	3	11187	1317.8
1092.5	1328.0	6	3	1048	2231.0
1093.9	1471.1	6	3	18438	1485.6
1098.3	1306.2	6	3	11210	2226.1
1107.0	1395.3	6	3	18539	2389.0
1131.2	1239.3	6	3	6269	1828.4
1132.6	1447.3	6	3	20069	1933.6
1143.6	1687.2	6	3	6290	2601.0
1167.8	182.6	6	3	11324	2451.8
1168.8	312.6	6	3	11331	2885.2
1168.8	1345.3	6	3	1193	2011.8
1170.9	895.4	6	3	11333	1534.0
1187.9	1701.7	6	3	14319	3041.8
1189.1	1254.1	6	3	11355	2829.9
1192.0	1009.0	6	3	6475	2026.5
1221.0	908.8	6	3	11426	2207.7
1223.8	1483.3	6	3	11432	1487.9
1226.6	1160.1	6	3	11434	1394.3
1233.0	1340.8	6	3	11437	1132.9
1234.6	1503.6	6	3	11440	2739.7
1240.9	1784.4	6	3	11453	2328.7
1243.2	1708.2	6	3	6749	2298.0
1244.7	1242.2	6	3	11464	1717.4
1249.2	1968.1	6	3	11473	1594.5
1255.0	1085.4	6	3	6751	1207.4
1257.9	1138.7	6	3	11483	1876.7
1262.1	232.2	6	3	11493	1395.1
1261.7	1362.5	6	3	20287	1399.0
1263.8	1768.5	6	3	11494	2462.8
1273.1	33.9	6	3	11511	1900.3
1278.2	1200.5	6	3	11526	2214.0
1297.2	416.4	6	3	6950	2147.8
1298.4	777.3	6	3	6956	3806.1
1299.4	1129.9	6	3	11576	1400.3
1307.6	1945.5	6	3	21789	1870.9
1310.9	1744.8	6	3	11604	1707.4
1312.5	575.8	6	3	11602	1955.5
1316.1	931.5	6	3	11617	2411.5
1316.5	723.5	6	3	11626	1683.1
1318.1	1755.7	6	3	14434	2390.2
1326.9	1459.2	6	3	7061	1244.0
1334.7	1351.2	6	3	19017	1387.6
1348.5	1335.1	6	3	20366	1763.3
1354.6	1149.7	6	3	11673	3219.5
1359.5	1432.6	6	3	11698	2093.9
1376.4	1767.7	6	3	11718	4893.2
1391.5	1665.3	6	3	11748	2120.5
1398.2	1138.4	6	3	7210	2478.7
1405.0	725.0	6	3	11791	1661.9
1427.6	371.6	6	3	11825	1688.4
1451.0	1432.8	6	3	7439	1910.4
1472.5	1510.3	6	3	11915	1488.6
1486.2	1309.8	6	3	11941	1817.9
1486.7	409.9	6	3	7567	2266.2
1487.8	296.0	6	3	11954	1952.7
1489.3	1067.8	6	3	11956	2637.5
1499.2	723.1	6	3	11982	1570.9
1502.4	1569.4	6	3	11998	2177.8
1502.6	1428.8	6	3	11976	3363.6
1504.2	397.6	6	3	11999	2645.0
1510.3	1253.0	6	3	20408	2209.3
1515.1	1598.7	6	3	12018	2417.7
1520.1	1058.3	6	3	7686	1369.3
1538.7	1510.0	6	3	12058	1618.5
1544.7	887.4	6	3	12076	3192.3
1552.9	745.1	6	3	12086	2280.5
1567.0	1268.5	6	3	12113	3076.1
1571.7	968.2	6	3	12117	2313.8
1572.2	1271.4	6	3	12113	2820.6
1576.1	1910.2	6	3	12120	1594.4
1589.6	1596.4	6	3	12140	1236.3
1595.2	1808.6	6	3	12161	1463.0
1598.7	1724.5	6	3	20427	2934.2
1627.4	1402.4	6	3	12236	1824.4
1635.9	873.4	6	3	12267	2098.0
1651.1	609.9	6	3	12301	1960.4
1651.7	115.2	6	3	12309	1365.7
1655.6	1344.4	6	3	8013	3546.6
1656.5	233.4	6	3	12317	2655.4
1663.6	1765.0	6	3	12342	1781.4
1664.2	1871.0	6	3	12334	2578.5
1666.8	1841.2	6	3	21847	2146.5
1671.1	1543.6	6	3	12364	2653.7
1676.9	1850.0	6	3	21855	2740.2
1680.1	766.0	6	3	8086	1832.6
1693.8	1553.6	6	3	12426	1954.9
1707.3	73.8	6	3	12466	2173.9
1709.1	878.1	6	3	12471	2282.2
1711.7	1730.0	6	3	19098	1938.5
1726.3	451.0	6	3	12496	2015.5
1732.6	923.3	6	3	12513	2807.1
1732.1	1867.9	6	3	12514	3807.9
1742.8	417.1	6	3	12537	2854.4
1744.5	640.1	6	3	12539	2676.3
1746.0	1045.2	6	3	12555	1732.7
1760.1	1066.2	6	3	12588	871.2
1766.0	1223.2	6	3	12595	1136.4
1780.3	1868.4	6	3	21921	2212.6
1795.8	331.0	6	3	12696	1934.0
1801.6	1561.4	6	3	21938	2604.9
1807.4	1862.5	6	3	20638	1944.7
1808.7	150.0	6	3	12756	1822.2
1817.3	525.5	6	3	8453	2636.3
1818.6	400.7	6	3	12789	3595.4
1824.3	1552.5	6	3	12806	2841.2
1827.4	301.6	6	3	12818	2164.7
1833.0	1966.2	6	3	12839	2217.9
1834.4	1897.8	6	3	12857	2039.7
1843.5	1319.6	6	3	12845	2500.8
1845.6	1257.2	6	3	12882	4181.0
1864.2	1563.3	6	3	12956	2781.6
1874.9	1735.8	6	3	22003	5376.2
1884.8	1191.1	6	3	13007	3821.7
1891.4	1903.5	6	3	13037	2623.0
1929.6	452.6	6	3	13176	1201.0
1940.8	1819.1	6	3	13228	1457.6
1948.4	1268.6	6	3	13240	1416.5
1949.2	889.3	6	3	13247	2887.7
1955.3	1016.1	6	3	13266	2251.5
1995.1	1738.7	6	3	21025	2016.3
2015.4	1808.4	6	3	13443	2783.8
2016.7	1256.7	6	3	13438	1745.9
2017.6	1558.1	6	3	22126	2954.3
357.1	1005.4	7	3	199	4481.9
423.7	1164.8	7	3	3819	5420.4
472.8	1458.4	7	3	4039	5642.8
513.9	798.0	7	3	4203	1920.6
532.8	824.7	7	3	4255	2514.5
630.1	1602.1	7	3	4568	3988.1
1156.1	1423.1	7	3	18674	2690.8
10.2	1503.4	7	3	8991	3332.2
12.5	1258.9	7	3	1729	1564.6
22.3	977.2	7	3	1756	1765.5
31.8	924.4	7	3	9027	4697.1
67.9	659.5	7	3	1880	3837.1
72.9	1164.6	7	3	1907	1749.6
81.1	838.3	7	3	1952	2008.3
82.7	1275.0	7	3	1942	2936.3
82.9	931.0	7	3	32	1788.9
84.6	1070.2	7	3	1956	3308.8
84.8	1202.4	7	3	1954	2788.3
89.4	1399.1	7	3	9175	2013.5
90.1	1270.2	7	3	1976	1613.7
90.4	1387.2	7	3	1981	3121.9
91.8	1028.5	7	3	9195	1939.0
94.0	313.2	7	3	9203	3036.4
96.7	832.1	7	3	2001	4354.7
97.6	208.1	7	3	1974	3631.1
99.8	909.6	7	3	2019	2954.8
107.4	1234.5	7	3	39	2582.3
109.0	1538.6	7	3	2045	3559.9
110.3	913.0	7	3	2046	2866.9
109.9	989.4	7	3	9250	2214.8
115.5	1337.1	7	3	2063	2699.5
116.2	996.9	7	3	2060	2182.3
118.0	395.4	7	3	2089	8020.1
121.9	640.2	7	3	2100	3570.3
125.2	827.0	7	3	2114	2478.9
126.6	1543.6	7	3	2096	4096.3
136.8	1246.6	7	3	2165	1973.6
139.3	791.5	7	3	2172	1577.6
138.3	897.0	7	3	19304	2035.9
142.0	1197.8	7	3	9335	2925.9
149.6	890.7	7	3	9354	3078.0
149.2	343.9	7	3	2230	2853.7
151.5	820.5	7	3	2234	2019.7
177.5	1273.0	7	3	2389	3518.6
192.3	549.3	7	3	9459	6184.7
194.8	647.0	7	3	2446	3133.6
198.2	414.3	7	3	19368	2356.8
210.6	1557.0	7	3	9504	2627.2
215.8	405.9	7	3	2584	2336.1
222.2	765.2	7	3	2618	3217.0
225.6	1107.1	7	3	2649	1911.6
226.6	1570.7	7	3	9557	4040.0
226.5	214.1	7	3	9563	2209.8
234.1	460.6	7	3	2754	2102.2
246.4	1783.6	7	3	2765	9787.3
247.3	450.9	7	3	2778	2280.7
253.6	859.2	7	3	2797	4204.0
257.7	1349.4	7	3	19451	2752.2
260.2	279.6	7	3	19464	3555.8
260.6	910.1	7	3	17594	1210.8
267.0	1025.2	7	3	19449	4143.0
266.5	1364.1	7	3	2875	1724.4
272.3	1303.7	7	3	2932	2025.7
272.3	1434.8	7	3	2944	2307.7
275.2	724.5	7	3	2955	2282.1
274.8	1367.3	7	3	2977	1886.0
274.7	1390.8	7	3	9695	4783.3
278.7	307.7	7	3	19478	1524.0
281.1	1187.8	7	3	9720	2552.5
281.7	1810.9	7	3	9725	3826.5
288.7	197.3	7	3	9736	1888.9
294.7	1629.5	7	3	9763	1706.6
300.6	1203.8	7	3	3101	2403.5
299.9	1426.6	7	3	3116	6848.4
301.7	1633.7	7	3	9763	2357.8
302.9	432.3	7	3	3104	3632.4
303.6	573.6	7	3	19523	1297.3
306.1	641.0	7	3	3155	2235.7
307.3	376.5	7	3	19537	1984.1
309.1	507.9	7	3	3143	3799.5
308.9	741.6	7	3	9785	2183.9
308.9	1557.9	7	3	3180	2109.2
312.2	1063.9	7	3	9800	3460.6
311.8	1096.7	7	3	3136	2692.1
314.5	305.8	7	3	3234	1632.1
313.7	1578.5	7	3	3188	2302.1
320.4	1625.9	7	3	9826	2274.7
323.1	952.0	7	3	19571	3961.3
323.1	967.8	7	3	161	3054.0
322.8	1116.7	7	3	3280	1419.3
329.4	1259.1	7	3	19583	2474.8
330.9	1405.5	7	3	162	1611.3
330.9	1714.0	7	3	9851	1651.2
333.2	1322.4	7	3	3316	2457.3
338.2	1274.7	7	3	21112	4075.2
343.1	1156.1	7	3	176	1589.6
349.0	2043.0	7	3	3412	7920.9
348.6	1044.0	7	3	3391	1565.5
351.6	1650.9	7	3	3410	3063.7
351.2	1743.1	7	3	9915	3284.6
357.9	259.7	7	3	9931	3376.7
362.7	1013.5	7	3	3461	4262.7
380.7	1157.2	7	3	3573	2467.2
382.6	1308.9	7	3	10007	3126.3
390.5	1458.0	7	3	3692	1639.9
393.1	167.1	7	3	3630	3407.0
395.4	1965.2	7	3	10040	4476.8
405.0	1135.5	7	3	3723	1809.9
412.5	1704.9	7	3	10081	1332.7
418.9	518.8	7	3	3784	1866.0
420.5	1552.4	7	3	278	1934.5
427.5	534.6	7	3	3850	2194.2
428.6	11.9	7	3	10110	2063.9
428.6	1577.8	7	3	3833	1768.5
429.7	384.4	7	3	3840	2789.2
429.2	1715.6	7	3	3829	1693.6
433.4	965.1	7	3	3851	2622.2
445.7	576.0	7	3	3921	1938.0
446.2	780.6	7	3	3913	3973.0
450.0	1191.3	7	3	3928	2833.1
450.0	1225.6	7	3	3929	3275.0
452.8	1550.8	7	3	3938	2571.8
455.7	1649.7	7	3	3963	4336.5
455.5	1205.0	7	3	10189	2446.9
460.6	656.3	7	3	3980	2262.7
461.6	568.5	7	3	3991	3346.2
462.6	552.1	7	3	4012	3270.5
471.8	498.8	7	3	4029	3194.7
473.8	1679.5	7	3	10237	1471.0
475.2	704.5	7	3	4058	1969.2
482.0	517.3	7	3	4079	3500.6
483.5	390.3	7	3	4089	2276.2
490.4	1684.3	7	3	4104	3305.5
492.0	628.9	7	3	10267	2439.7
495.3	812.5	7	3	4117	2733.9
502.0	614.9	7	3	4149	2292.6
504.4	1766.9	7	3	4156	3667.3
522.6	869.6	7	3	4217	1055.6
543.3	1714.6	7	3	10353	2383.0
557.6	808.8	7	3	402	2683.1
563.2	784.5	7	3	4362	4670.0
562.8	1727.8	7	3	4382	2549.8
571.1	898.4	7	3	4405	3017.8
571.8	727.4	7	3	4403	2252.0
576.0	1818.8	7	3	4424	2286.7
578.0	1861.8	7	3	10414	2327.6
584.7	1390.6	7	3	4442	2113.7
588.9	1135.4	7	3	4463	2941.9
591.4	630.2	7	3	440	1952.9
598.2	1883.9	7	3	4485	2805.4
609.0	803.3	7	3	4524	3179.3
620.1	1581.7	7	3	4545	2605.1
624.2	1838.1	7	3	10472	3741.4
628.3	1412.8	7	3	468	1841.0
629.6	1538.0	7	3	4577	6112.2
631.4	1609.7	7	3	4585	2328.5
634.2	130.0	7	3	4589	2652.1
636.2	795.3	7	3	4593	3277.5
638.0	1544.1	7	3	4594	2167.2
642.7	622.4	7	3	4603	2435.1
649.9	996.0	7	3	4630	1697.3
660.5	1891.1	7	3	4666	2806.0
675.6	818.6	7	3	4718	2277.8
676.6	1037.3	7	3	4721	3398.0
676.3	1929.4	7	3	4727	2677.7
677.6	753.2	7	3	10547	1780.3
684.2	1791.3	7	3	10566	3122.8
689.7	830.3	7	3	4770	3183.4
693.5	627.1	7	3	10576	3629.2
696.1	1861.1	7	3	4782	2211.3
701.3	201.4	7	3	10605	1974.8
720.1	695.3	7	3	19764	3756.0
738.0	1774.3	7	3	15314	3262.8
738.1	1823.6	7	3	4883	2223.5
749.2	2012.5	7	3	10684	2747.5
751.0	1596.8	7	3	4935	2004.0
752.4	935.8	7	3	4943	1624.1
753.2	1980.1	7	3	4942	3821.7
756.4	1868.7	7	3	4948	2675.3
760.9	1026.1	7	3	4979	1948.4
766.1	919.5	7	3	4978	2104.9
766.9	1897.4	7	3	10700	4052.2
772.2	1425.0	7	3	612	4473.7
778.5	1938.3	7	3	10731	2232.1
781.9	1299.1	7	3	5038	3643.6
789.1	705.2	7	3	5055	2311.1
791.3	448.4	7	3	10738	3659.9
807.0	537.3	7	3	5111	2798.2
814.8	1631.6	7	3	5148	2619.5
814.9	1657.3	7	3	5155	2481.6
830.5	1714.9	7	3	5196	1785.6
834.8	1312.7	7	3	5195	1958.0
836.1	127.9	7	3	5218	4783.3
847.2	1719.4	7	3	5265	2165.8
849.2	149.4	7	3	5249	2739.9
850.3	430.2	7	3	5266	6248.4
856.4	853.1	7	3	717	4003.8
887.0	553.6	7	3	5407	4371.3
891.1	1387.9	7	3	765	2787.5
906.0	424.6	7	3	5448	2805.6
907.9	1409.5	7	3	5459	2799.1
909.4	1043.5	7	3	10902	3675.4
912.4	265.9	7	3	19810	2883.2
915.4	698.1	7	3	5477	4138.6
918.1	1391.1	7	3	799	2426.7
920.2	980.2	7	3	5507	2374.6
925.3	808.1	7	3	21154	2142.7
925.8	770.4	7	3	819	1782.2
928.1	1032.9	7	3	5553	4775.1
930.1	750.6	7	3	5539	2399.0
936.6	885.8	7	3	5569	3235.1
939.8	1665.6	7	3	5589	1832.0
943.1	903.8	7	3	5592	3192.7
942.6	1488.4	7	3	5600	1781.9
948.2	415.4	7	3	5621	2190.2
950.7	977.3	7	3	5641	2171.9
960.1	2033.7	7	3	10984	2043.8
961.6	1691.7	7	3	5675	4612.3
963.1	1915.6	7	3	11000	2484.2
970.1	1532.8	7	3	878	3405.2
971.2	455.8	7	3	5709	1913.9
971.1	1108.2	7	3	5724	2110.9
974.7	1097.2	7	3	5738	2721.7
975.3	486.3	7	3	11021	2947.8
987.2	686.9	7	3	909	2378.0
988.1	934.1	7	3	11039	2168.8
992.6	661.4	7	3	5796	1691.6
994.4	1545.2	7	3	11049	2453.3
1007.8	1376.1	7	3	5852	1426.7
1016.1	1529.6	7	3	5871	3548.2
1024.2	1349.0	7	3	5912	2096.9
1030.6	1280.8	7	3	5917	1920.3
1035.7	655.6	7	3	18285	1634.6
1038.4	765.6	7	3	992	1449.6
1044.3	1612.3	7	3	11113	2982.0
1053.5	1305.6	7	3	5981	1937.3
1055.7	1348.9	7	3	18326	2064.2
1055.5	779.9	7	3	11135	3375.3
1060.0	368.6	7	3	6009	1859.0
1061.5	177.2	7	3	6006	2258.5
1061.5	695.2	7	3	1024	1290.1
1064.2	647.5	7	3	18330	1784.6
1064.4	1276.3	7	3	6021	2452.8
1064.9	1451.3	7	3	6015	2557.9
1067.9	305.8	7	3	6032	2178.4
1085.9	205.7	7	3	6085	1962.4
1097.3	929.2	7	3	6112	2002.8
1098.0	1531.6	7	3	20018	2053.9
1100.1	140.9	7	3	11218	2783.3
1106.9	721.2	7	3	1076	1790.3
1106.7	1501.2	7	3	18522	2051.1
1109.0	642.4	7	3	18490	3886.9
1110.0	2026.6	7	3	20041	4566.1
1110.4	1741.3	7	3	6159	1922.0
1113.6	876.7	7	3	6142	5926.0
1113.7	1784.3	7	3	6169	2935.0
1114.2	1421.2	7	3	1098	2552.1
1115.9	721.5	7	3	6179	2082.1
1117.3	252.1	7	3	6182	2005.0
1119.0	1480.9	7	3	20045	1789.1
1119.4	1594.7	7	3	6224	1829.4
1122.5	890.9	7	3	11253	4716.9
1128.2	1497.2	7	3	20052	1627.0
1139.1	1387.3	7	3	20107	3068.2
1140.5	653.3	7	3	1142	1653.2
1152.5	1818.9	7	3	6321	4057.6
1151.8	1870.4	7	3	18701	2341.0
1154.4	1434.9	7	3	18674	2389.9
1155.7	1215.7	7	3	1175	2432.2
1165.1	1198.2	7	3	6368	2055.5
1168.3	1565.5	7	3	11320	2203.0
1169.5	1866.2	7	3	20204	2479.9
1170.7	1476.5	7	3	6404	2468.1
1172.4	1943.9	7	3	11323	3766.0
1175.8	1378.4	7	3	6434	2299.5
1183.6	1422.3	7	3	6486	1735.0
1184.9	287.3	7	3	11350	2180.2
1187.1	1763.0	7	3	6496	4245.5
1190.2	1797.7	7	3	18783	3135.4
1192.5	1445.3	7	3	18776	3044.2
1193.1	684.7	7	3	1243	2484.2
1198.7	833.2	7	3	6499	2697.3
1201.6	714.6	7	3	6547	4213.4
1201.6	1944.0	7	3	11380	2011.0
1205.4	760.7	7	3	1250	2833.3
1208.7	751.1	7	3	6579	2502.1
1234.2	1836.7	7	3	6676	2859.8
1237.8	1179.5	7	3	1329	3087.3
1239.3	1553.6	7	3	6691	2555.1
1241.1	1300.2	7	3	18912	2652.2
1263.7	703.1	7	3	6782	2168.6
1273.4	19.9	7	3	11517	4606.0
1273.4	1226.7	7	3	6836	4245.4
1282.0	1679.3	7	3	11537	3875.1
1285.6	1148.0	7	3	1373	1901.8
1286.1	1322.8	7	3	6848	2073.4
1288.3	1284.1	7	3	6900	2094.7
1297.0	1324.7	7	3	1387	1275.8
1300.0	254.2	7	3	1394	1766.8
1305.0	1335.2	7	3	6964	4439.9
1305.7	1312.1	7	3	6976	1860.5
1318.0	380.6	7	3	7016	5899.7
1330.3	1130.0	7	3	7048	1430.8
1339.9	1909.7	7	3	11661	3522.7
1346.8	1984.5	7	3	11676	3821.4
1347.3	1363.4	7	3	7103	1112.8
1349.3	550.5	7	3	7098	2108.0
1354.0	1459.8	7	3	11687	5148.4
1359.5	728.2	7	3	11691	3251.3
1383.3	1458.0	7	3	7171	3546.1
1382.8	1841.5	7	3	11733	4232.8
1384.3	802.3	7	3	7197	4335.6
1385.6	337.7	7	3	7199	4179.7
1385.8	1127.8	7	3	7201	2402.0
1389.3	1508.6	7	3	7207	2692.6
1403.0	979.9	7	3	7265	4481.5
1401.6	1306.6	7	3	11786	2478.7
1405.3	1869.0	7	3	11790	3004.6
1409.7	1147.8	7	3	7290	2391.7
1412.5	1063.9	7	3	7316	2039.7
1414.1	1120.3	7	3	7304	2279.8
1414.3	1344.2	7	3	7317	2063.5
1422.1	1649.7	7	3	7351	3248.4
1435.3	1915.9	7	3	11849	3487.9
1435.6	1446.9	7	3	7396	3999.4
1444.9	1493.9	7	3	7435	3176.6
1456.0	1444.1	7	3	11881	1118.0
1459.1	1028.5	7	3	1542	2853.7
1464.8	1862.8	7	3	11902	3271.0
1464.7	1092.4	7	3	1548	5896.9
1477.0	1958.8	7	3	11921	5623.9
1483.2	1443.6	7	3	11938	5550.6
1504.8	889.5	7	3	11996	5141.5
1524.7	416.0	7	3	7684	2300.5
1525.9	931.4	7	3	7704	1941.8
1526.6	1612.7	7	3	7700	3462.7
1531.6	2008.6	7	3	22360	7840.0
1547.4	1482.9	7	3	12079	1906.4
1552.1	918.4	7	3	12083	2646.1
1557.1	392.2	7	3	12090	3511.2
1559.0	1258.6	7	3	1598	2008.5
1560.3	915.2	7	3	12083	2753.2
1568.4	898.1	7	3	7795	2061.2
1570.9	1112.9	7	3	7788	4567.3
1572.1	1900.9	7	3	7789	1776.0
1580.4	990.5	7	3	7813	2361.7
1585.0	537.0	7	3	7827	2476.2
1598.7	1818.8	7	3	12162	2355.0
1615.3	923.4	7	3	7903	2689.9
1621.6	797.8	7	3	12226	4474.2
1624.4	1863.1	7	3	12229	3381.2
1635.8	186.6	7	3	12266	2487.5
1641.0	1650.2	7	3	7982	2708.5
1647.2	1889.1	7	3	21843	2474.7
1651.9	1731.9	7	3	12300	2839.9
1656.1	880.7	7	3	8011	4249.8
1658.0	1660.9	7	3	8029	3178.3
1658.5	2026.5	7	3	12335	2678.9
1663.7	1851.8	7	3	14702	1711.0
1668.9	305.2	7	3	12352	4004.9
1672.1	1519.5	7	3	8062	2303.9
1683.7	1313.3	7	3	12398	2546.0
1686.5	1395.5	7	3	8097	3292.8
1688.2	711.0	7	3	12418	3351.2
1693.8	827.5	7	3	8119	1705.7
1718.3	1107.0	7	3	8186	2979.8
1720.0	1802.0	7	3	15626	3145.7
1724.0	225.8	7	3	8198	2026.7
1731.8	1169.7	7	3	12517	3049.6
1735.0	677.1	7	3	8218	2922.9
1734.7	1561.6	7	3	20513	2381.5
1744.2	393.9	7	3	12541	2926.0
1745.5	1444.0	7	3	8256	1683.7
1753.9	1123.6	7	3	8281	4342.0
1761.5	1251.4	7	3	12597	1473.6
1764.0	1985.3	7	3	12606	4235.9
1771.2	862.2	7	3	20558	2414.2
1773.7	1412.2	7	3	20562	2360.3
1777.7	1759.3	7	3	8336	4124.9
1795.1	1446.6	7	3	12705	4807.2
1808.0	1823.0	7	3	20651	2430.0
1815.3	881.4	7	3	21946	2964.1
1821.1	528.3	7	3	8453	3155.3
1830.5	1369.9	7	3	8499	2099.0
1843.7	1820.0	7	3	20713	2728.9
1870.6	749.3	7	3	12982	2541.3
1878.2	1850.7	7	3	20769	5002.1
1883.3	954.3	7	3	8615	1698.6
1886.7	2000.4	7	3	22018	3923.8
1888.3	1166.7	7	3	13029	1847.5
1891.9	951.5	7	3	8615	5150.5
1895.9	405.0	7	3	13050	3373.5
1897.1	1722.8	7	3	22053	2903.7
1897.5	1474.7	7	3	8660	2818.2
1898.0	1645.3	7	3	8650	3693.4
1903.5	327.5	7	3	8670	2806.1
1903.4	1661.7	7	3	13085	4969.9
1907.9	754.6	7	3	20842	4578.4
1907.4	782.3	7	3	8680	2066.7
1908.2	1970.4	7	3	22435	3529.8
1910.0	678.4	7	3	8672	2378.5
1924.2	1370.7	7	3	8717	2289.1
1925.1	1824.3	7	3	22044	2864.5
1928.6	1074.9	7	3	13160	4111.8
1933.6	1209.3	7	3	13185	2647.9
1939.4	1403.3	7	3	13211	2880.0
1940.8	1871.4	7	3	13218	3839.0
1943.0	1858.7	7	3	20952	1275.5
1946.0	1004.4	7	3	8778	2820.4
1947.6	1245.2	7	3	13243	2952.2
1957.5	233.2	7	3	8802	4083.7
1961.1	1166.8	7	3	8815	2505.1
1962.9	1747.9	7	3	20969	4516.3
1965.6	1198.4	7	3	13312	2130.3
1977.6	226.3	7	3	20987	2212.8
1983.7	1234.2	7	3	8858	3036.2
1985.5	1224.8	7	3	13367	2983.2
2009.5	851.5	7	3	8896	3070.8
2011.8	1510.7	7	3	13421	3321.3
2023.3	1908.5	7	3	13444	5659.4
2027.9	245.5	7	3	13465	4012.7
2037.8	1196.0	7	3	8942	5145.9
2041.2	1879.3	7	3	8945	10117.3
10.0	1807.1	7	3	1721	4843.6
10.6	1953.8	7	3	8988	2045.5
13.0	1393.3	7	3	8994	2656.3
15.5	1821.4	7	3	1735	2722.0
17.0	1424.3	7	3	1744	2592.7
17.2	1582.6	7	3	1741	2529.6
24.0	1458.7	7	3	9015	2044.1
26.4	1055.7	7	3	19212	2060.8
29.1	505.0	7	3	9020	8334.3
28.7	959.8	7	3	1768	2346.8
34.8	1237.0	7	3	1779	2360.8
34.0	1559.8	7	3	9036	1114.2
39.0	1321.0	7	3	9035	1864.7
40.5	1335.8	7	3	1795	2424.4
40.7	814.3	7	3	9064	1947.7
46.9	1015.6	7	3	1814	1358.0
47.1	1544.7	7	3	1823	3160.0
48.4	1559.6	7	3	9076	1652.4
50.9	852.1	7	3	1836	2567.4
52.0	2023.3	7	3	9086	2181.9
53.5	959.7	7	3	9082	1446.4
52.9	1228.3	7	3	19241	1012.2
52.7	1822.8	7	3	9085	2167.5
59.2	1135.8	7	3	1869	1603.8
59.9	516.3	7	3	9111	3190.4
59.5	1371.8	7	3	9108	1541.5
61.5	1250.1	7	3	1867	2408.4
63.7	981.9	7	3	19253	1204.7
65.1	1427.0	7	3	9114	3666.7
68.1	822.3	7	3	1910	2420.8
68.0	1550.6	7	3	1889	1464.7
69.5	1007.4	7	3	27	1293.3
72.0	814.9	7	3	1910	2691.9
73.9	754.1	7	3	9150	1807.2
76.3	1392.3	7	3	1904	1234.9
78.2	2023.0	7	3	9162	1754.8
80.5	827.6	7	3	1952	1478.7
82.5	1114.3	7	3	1960	5645.1
82.8	464.8	7	3	9172	1822.5
84.7	407.7	7	3	9186	1919.0
85.1	1011.4	7	3	1947	2329.5
86.3	1550.8	7	3	9177	2526.1
91.8	227.7	7	3	9194	2376.2
93.6	526.7	7	3	1989	2368.6
93.0	930.4	7	3	1991	5251.8
96.6	1375.4	7	3	9210	2956.2
99.0	237.5	7	3	9224	1834.8
99.5	404.3	7	3	9220	2562.7
99.2	1257.7	7	3	1979	1763.8
99.6	1307.6	7	3	2027	2461.6
100.4	3.7	7	3	9215	1470.9
103.0	657.2	7	3	9232	2475.3
102.4	824.3	7	3	2018	2096.3
101.9	1206.9	7	3	2007	956.4
109.0	416.0	7	3	9245	3218.8
109.2	1262.6	7	3	9262	3897.0
111.0	412.1	7	3	9261	2880.2
114.1	791.1	7	3	13628	3794.2
117.1	935.7	7	3	2080	1729.7
118.2	688.1	7	3	9297	1513.6
119.3	903.1	7	3	2086	1419.2
120.2	440.8	7	3	2083	2111.9
121.4	1294.9	7	3	9286	2915.3
122.6	447.5	7	3	9305	1379.7
122.8	1232.8	7	3	19274	2423.2
124.3	907.6	7	3	2086	2226.6
126.9	651.3	7	3	9322	2247.8
128.2	1758.1	7	3	9312	1507.4
129.5	1086.7	7	3	2144	2469.6
129.9	1154.6	7	3	2136	1989.4
130.6	695.1	7	3	2142	1731.9
138.4	1266.5	7	3	9325	2671.4
140.0	617.5	7	3	19314	2333.6
142.1	1168.5	7	3	2182	1555.4
144.6	452.3	7	3	2197	1449.4
147.0	1145.9	7	3	2213	1773.6
147.9	1881.4	7	3	9358	2046.9
150.9	1170.4	7	3	2227	1508.1
151.8	1268.2	7	3	9361	1414.4
152.8	1089.7	7	3	2241	1625.3
154.9	971.2	7	3	2240	1671.8
158.0	557.5	7	3	2232	1543.0
160.7	214.1	7	3	9381	1511.5
162.3	1058.6	7	3	9372	1372.4
163.2	1682.2	7	3	2305	2856.8
165.0	598.6	7	3	9383	2127.1
169.6	268.4	7	3	9400	1805.0
170.5	1229.7	7	3	19340	1019.9
175.7	1629.5	7	3	9426	2002.3
181.6	793.7	7	3	9423	1734.9
189.9	309.1	7	3	2425	3278.8
191.2	739.0	7	3	9455	5009.7
191.1	1240.0	7	3	2454	1903.3
192.4	1450.3	7	3	2497	2284.2
194.5	577.2	7	3	2420	1162.4
194.2	1144.5	7	3	2461	1467.1
197.6	737.0	7	3	2481	1589.7
198.0	460.9	7	3	9477	2499.2
198.0	1366.4	7	3	2469	2069.8
200.4	597.4	7	3	2503	1724.3
200.6	1457.9	7	3	2497	1865.9
205.0	280.5	7	3	2508	2163.9
205.5	440.0	7	3	2517	1291.4
207.1	982.5	7	3	2520	1843.6
208.9	329.1	7	3	2581	1935.7
209.0	611.3	7	3	2536	7236.5
211.2	440.4	7	3	19377	1345.0
211.3	899.4	7	3	17557	2247.3
212.3	345.9	7	3	2625	3417.4
213.0	1415.5	7	3	9500	1279.1
215.9	526.8	7	3	9517	958.8
215.7	542.1	7	3	2558	2027.1
216.1	1023.8	7	3	2577	1175.1
215.5	1393.7	7	3	19379	2266.9
218.6	419.1	7	3	2584	1726.9
221.0	1181.6	7	3	9536	1492.9
222.2	675.6	7	3	2632	1760.1
224.7	37.6	7	3	2641	1793.0
224.5	203.5	7	3	9552	2198.5
225.3	774.6	7	3	9556	1487.0
224.7	1040.4	7	3	2622	2233.3
226.8	161.2	7	3	9567	3607.1
226.5	544.0	7	3	9542	1904.7
227.9	1126.7	7	3	2646	2491.5
228.8	699.3	7	3	9555	3445.1
229.0	1614.4	7	3	9583	2403.5
231.5	940.3	7	3	2678	1126.1
232.2	350.6	7	3	9570	1935.9
233.2	1824.9	7	3	2692	2115.7
235.0	803.9	7	3	2701	1780.1
236.1	1783.3	7	3	2684	2717.0
237.4	700.8	7	3	2711	2981.4
238.1	407.5	7	3	19405	2513.5
237.7	964.9	7	3	9592	2153.2
239.1	268.3	7	3	2703	1957.7
238.3	1393.0	7	3	2726	3549.3
240.4	431.4	7	3	2686	1709.7
242.4	1033.1	7	3	9605	1814.3
243.2	962.2	7	3	2750	2914.8
242.8	1382.2	7	3	9610	2014.1
245.2	691.8	7	3	9624	1344.9
245.0	785.1	7	3	9628	2315.9
247.0	556.1	7	3	9627	2095.7
247.0	949.6	7	3	2739	2282.5
250.2	1022.7	7	3	2799	3467.3
252.9	1396.3	7	3	2819	1448.4
255.0	502.3	7	3	13735	3660.1
254.4	1828.4	7	3	2794	2646.9
255.5	21.4	7	3	9641	3592.6
259.2	472.8	7	3	2840	1595.7
258.5	1056.5	7	3	9662	1287.5
259.3	1825.0	7	3	9664	2199.9
260.0	244.0	7	3	2836	2395.5
262.1	1081.9	7	3	2856	1344.3
261.9	1813.1	7	3	2860	2217.9
262.8	626.5	7	3	2883	1414.2
266.0	1291.8	7	3	2886	4030.9
265.6	1650.1	7	3	2895	2641.5
266.1	727.9	7	3	2892	1311.8
266.6	339.9	7	3	2914	2935.0
268.3	871.9	7	3	9693	1767.8
269.1	554.3	7	3	2924	1620.7
269.0	1077.3	7	3	2966	1257.4
269.8	712.3	7	3	17598	1604.9
270.4	1235.3	7	3	9686	2432.4
270.6	594.4	7	3	19461	2500.8
271.7	1402.1	7	3	2940	1305.7
272.8	1034.6	7	3	9705	1233.4
274.6	183.8	7	3	9706	1208.8
275.9	575.7	7	3	17623	1867.5
275.6	1406.8	7	3	2940	3089.8
276.9	524.9	7	3	2978	2160.8
281.0	1011.0	7	3	19480	1679.2
283.8	1221.7	7	3	9734	1634.2
283.8	171.8	7	3	9728	1850.7
285.3	695.5	7	3	19486	2403.2
285.8	407.1	7	3	21092	3062.6
286.7	708.7	7	3	3056	1936.8
287.0	776.6	7	3	9743	1806.7
286.9	248.4	7	3	3033	1812.2
290.5	811.2	7	3	13758	1367.8
290.3	997.1	7	3	19490	2415.5
295.5	772.8	7	3	9761	1384.5
295.9	1131.3	7	3	3090	2965.4
297.8	1211.0	7	3	3101	1814.4
299.9	877.3	7	3	3113	3328.5
300.7	410.5	7	3	19500	1790.8
302.0	1287.4	7	3	19527	2588.9
304.2	236.3	7	3	9792	3286.8
304.4	1272.0	7	3	3133	1038.7
305.9	97.1	7	3	3123	1851.0
309.6	320.6	7	3	3228	3003.4
308.6	602.1	7	3	3131	1880.9
310.2	206.7	7	3	3165	1562.1
310.3	469.9	7	3	146	1209.8
311.8	660.1	7	3	3199	2006.3
313.8	547.0	7	3	3198	4839.6
315.8	781.3	7	3	9803	1829.5
316.7	595.7	7	3	17686	2149.5
321.2	322.2	7	3	3228	2181.2
321.9	1584.8	7	3	3232	1706.8
324.5	983.8	7	3	9831	1411.0
326.0	524.0	7	3	9829	1286.4
327.5	863.9	7	3	3285	1984.9
329.3	836.8	7	3	157	1389.7
330.8	1559.5	7	3	3296	2394.8
329.2	1741.0	7	3	3275	3197.4
330.5	1337.1	7	3	3297	1841.8
332.0	1703.9	7	3	3298	2373.8
332.7	600.7	7	3	19587	1329.2
335.2	1509.4	7	3	3318	2285.6
336.0	2034.0	7	3	9881	1777.1
337.3	279.3	7	3	9873	1722.2
338.1	1559.4	7	3	3350	1227.9
338.5	1075.1	7	3	21109	2623.8
339.7	1215.3	7	3	17713	1187.5
341.2	514.7	7	3	19604	1974.3
342.7	434.5	7	3	3359	2077.4
346.1	460.3	7	3	19620	1840.0
346.1	1163.1	7	3	3387	1754.1
352.9	1214.9	7	3	19626	1992.7
351.9	1725.2	7	3	3411	1944.8
356.2	674.9	7	3	9926	2242.0
360.4	1354.9	7	3	207	1263.6
361.2	701.5	7	3	3439	3455.1
364.8	994.4	7	3	214	1252.2
365.3	1382.3	7	3	219	1883.7
366.2	1443.7	7	3	9957	1653.7
367.2	1042.2	7	3	3494	1873.0
370.0	1499.0	7	3	213	3273.6
373.2	964.4	7	3	17752	1344.5
375.9	927.0	7	3	3544	1939.8
379.2	1252.7	7	3	9993	1399.0
379.2	1261.8	7	3	3569	1724.6
380.7	213.5	7	3	10006	2607.6
381.4	750.6	7	3	3558	1604.2
382.6	939.3	7	3	3634	1331.0
387.5	599.9	7	3	3622	1973.5
387.6	1105.0	7	3	3608	1278.2
391.1	772.6	7	3	10031	1957.7
393.0	394.9	7	3	3637	1796.8
394.3	1773.0	7	3	10042	1576.0
395.8	486.2	7	3	3696	1359.4
395.8	1213.5	7	3	3650	2440.5
398.9	1238.4	7	3	3691	3624.3
401.5	2006.3	7	3	10062	1452.9
405.9	786.8	7	3	3709	2028.6
407.6	885.8	7	3	10066	2594.9
408.1	644.6	7	3	3715	1456.0
410.2	450.9	7	3	10074	2062.7
411.1	341.2	7	3	3749	1813.6
411.9	856.4	7	3	3771	1467.5
413.0	610.4	7	3	3762	3444.5
415.9	483.5	7	3	10093	1235.9
421.4	1751.8	7	3	3748	2035.2
421.3	1957.0	7	3	10096	2361.5
422.2	1700.2	7	3	3794	1275.7
428.1	1963.2	7	3	10109	1592.5
429.5	42.1	7	3	10124	1482.3
429.1	1654.2	7	3	10114	1941.7
432.0	1073.0	7	3	3856	2030.2
437.3	500.6	7	3	3882	2355.5
438.4	1018.2	7	3	10133	1238.0
438.4	1249.0	7	3	10136	1836.4
441.0	1190.0	7	3	3890	2210.3
442.1	809.0	7	3	289	6513.4
443.9	847.4	7	3	3914	2240.0
443.4	1565.9	7	3	3901	5130.8
447.5	1041.7	7	3	10160	3575.1
448.7	797.1	7	3	19695	3234.2
449.6	739.5	7	3	3924	998.4
452.7	711.8	7	3	10183	1102.0
454.5	993.2	7	3	10172	1466.0
455.2	347.8	7	3	3948	1427.0
454.9	559.8	7	3	3957	2442.4
455.3	1210.1	7	3	3952	1873.4
456.4	2010.4	7	3	10187	3136.8
459.9	1356.1	7	3	10202	5932.7
462.9	969.4	7	3	316	1316.5
464.5	431.2	7	3	3998	3344.4
467.3	794.1	7	3	4023	1918.6
466.6	1631.2	7	3	4010	3386.6
468.3	565.8	7	3	3991	1856.2
469.8	985.3	7	3	4009	2270.0
471.3	1568.1	7	3	4033	2091.4
471.6	798.0	7	3	4023	1972.1
473.4	320.0	7	3	10228	6718.5
474.2	1475.0	7	3	10230	1283.3
475.2	367.5	7	3	13926	1879.1
476.9	398.0	7	3	10234	1579.8
477.0	1946.2	7	3	10242	1514.7
480.4	884.8	7	3	326	2358.0
483.4	596.2	7	3	10248	1520.7
482.8	1527.5	7	3	4085	1806.4
488.6	1480.7	7	3	10258	1413.4
492.9	333.5	7	3	10261	2331.1
494.2	1949.9	7	3	10274	1485.8
495.8	396.4	7	3	10276	2208.1
500.0	863.9	7	3	4151	2150.4
504.2	1947.9	7	3	351	1540.3
504.8	26.1	7	3	10288	2040.0
505.7	582.9	7	3	10286	1685.1
508.2	457.1	7	3	4184	1289.5
509.6	213.2	7	3	363	1739.9
514.5	1401.9	7	3	4169	1713.8
514.2	1777.1	7	3	4192	2046.8
519.1	310.6	7	3	4206	1862.6
522.5	1764.8	7	3	10313	1970.6
525.4	1792.6	7	3	4253	1734.8
528.3	496.2	7	3	4258	1016.2
528.6	859.4	7	3	375	2267.3
528.9	917.7	7	3	4251	1483.6
529.7	434.1	7	3	10323	2080.0
531.5	1123.6	7	3	4264	1567.6
534.9	1421.9	7	3	4281	1937.2
538.5	929.5	7	3	4269	1774.2
538.7	619.5	7	3	4274	2132.2
541.0	1376.7	7	3	10351	2877.4
544.1	1116.4	7	3	4294	2419.6
544.9	1785.1	7	3	10343	2665.6
545.3	1381.4	7	3	4296	1891.1
546.9	464.7	7	3	10361	1657.7
549.5	741.2	7	3	10370	2360.5
549.0	909.0	7	3	10373	1817.8
555.8	440.2	7	3	10372	1284.9
556.5	2008.4	7	3	10377	2168.9
564.7	442.1	7	3	4381	2954.3
565.3	648.4	7	3	4352	999.5
567.6	732.8	7	3	10393	2484.5
567.4	1146.0	7	3	21122	4276.1
576.0	1160.4	7	3	4407	1458.5
576.8	1890.0	7	3	10415	3242.5
580.0	765.9	7	3	4432	3217.9
582.2	1874.9	7	3	4434	2485.9
588.5	1354.1	7	3	4455	1700.7
589.1	547.3	7	3	10439	3211.2
591.6	1821.8	7	3	13992	3889.8
600.8	916.9	7	3	4492	1658.9
602.1	1572.7	7	3	10450	2925.2
602.9	1801.4	7	3	4495	2238.9
607.8	1887.8	7	3	4509	2740.7
607.7	1940.6	7	3	10455	4071.4
617.4	334.0	7	3	10466	1748.4
616.8	621.2	7	3	4541	3390.3
616.5	636.9	7	3	10464	2129.2
622.8	959.3	7	3	4557	2180.3
631.8	640.8	7	3	4570	2285.0
635.8	1987.6	7	3	4595	3025.8
638.6	1016.1	7	3	10487	2300.9
638.1	2014.1	7	3	4588	2233.2
644.9	200.7	7	3	10495	1965.8
644.7	2038.9	7	3	10491	2570.2
669.3	633.0	7	3	4683	1282.0
673.4	56.3	7	3	10542	1875.6
673.2	258.4	7	3	4715	1691.2
678.2	1878.3	7	3	4723	1567.6
679.2	123.8	7	3	10546	3780.5
682.6	159.7	7	3	4733	1804.4
695.9	763.9	7	3	4764	1446.9
699.1	1935.0	7	3	10582	4631.9
701.3	749.5	7	3	4804	2201.4
703.2	778.2	7	3	4805	1528.2
702.9	823.8	7	3	4793	1398.2
712.8	1846.1	7	3	10619	2273.5
720.3	618.9	7	3	4823	2672.9
729.2	564.2	7	3	4855	3394.3
729.7	1451.2	7	3	4867	1740.6
731.7	1991.2	7	3	10658	2357.7
732.8	1709.2	7	3	14071	2352.5
733.5	1750.0	7	3	4889	4281.0
737.8	240.0	7	3	10674	3628.3
738.8	2008.5	7	3	10670	2413.1
739.6	1839.6	7	3	14074	1533.2
751.1	1049.7	7	3	4940	1493.0
751.6	1890.8	7	3	10689	4599.5
754.3	1446.1	7	3	4945	1476.9
755.6	800.1	7	3	592	1969.0
761.2	1287.5	7	3	601	1920.7
760.9	1981.1	7	3	4942	2419.0
763.9	1996.7	7	3	19779	1391.1
763.9	1922.4	7	3	4974	1467.1
766.4	1822.9	7	3	10706	1206.5
766.8	1965.6	7	3	5001	1443.6
768.4	1838.7	7	3	10715	2986.2
769.5	1552.4	7	3	4993	1582.9
769.4	2028.5	7	3	10708	4117.4
773.6	513.8	7	3	619	2760.8
775.2	900.9	7	3	19784	970.7
775.4	1552.6	7	3	5015	2061.4
783.7	846.0	7	3	645	1545.6
785.4	1987.1	7	3	10732	2964.4
787.3	2013.1	7	3	14097	1996.5
788.3	390.8	7	3	5049	2259.3
789.7	22.4	7	3	5062	2106.8
803.9	998.1	7	3	5104	2854.1
805.5	1551.9	7	3	10753	3525.0
809.4	1340.8	7	3	5136	2181.6
813.2	1323.6	7	3	676	1405.9
815.0	878.2	7	3	669	1187.3
816.1	938.2	7	3	5153	2360.3
817.5	966.8	7	3	10761	4446.9
817.6	973.1	7	3	5138	2771.6
819.0	884.7	7	3	689	2383.6
822.0	887.4	7	3	689	1516.0
822.0	866.0	7	3	17971	1970.7
821.6	987.6	7	3	10771	2677.9
822.9	11.2	7	3	10774	1413.6
823.6	1941.4	7	3	10768	1624.2
826.1	806.6	7	3	10776	2316.2
827.6	958.0	7	3	5188	1859.1
843.4	129.0	7	3	5218	1577.1
843.8	1347.9	7	3	712	1670.8
843.8	1941.5	7	3	5262	3671.8
848.4	718.2	7	3	5250	2858.6
855.6	246.1	7	3	19796	2793.4
859.5	257.2	7	3	5296	2263.1
863.1	837.0	7	3	10831	991.3
871.4	427.4	7	3	5321	3408.0
871.7	917.9	7	3	5342	1657.9
873.4	850.8	7	3	744	4395.0
873.8	1378.8	7	3	10848	2547.2
876.2	1692.8	7	3	14137	1972.3
884.3	1437.2	7	3	5402	1986.2
887.7	1397.4	7	3	5405	1632.8
889.2	1253.9	7	3	10874	2303.0
900.5	1032.7	7	3	5433	2050.3
902.1	901.0	7	3	5452	2043.7
906.2	782.8	7	3	10900	2046.2
908.2	638.2	7	3	5460	1896.6
911.9	242.7	7	3	5468	1690.7
911.8	852.7	7	3	785	1534.0
913.3	1703.0	7	3	801	1729.2
919.1	884.9	7	3	10926	1232.8
918.9	1352.4	7	3	813	2108.8
923.4	243.6	7	3	5520	2286.2
925.5	1013.2	7	3	5522	1754.4
927.1	8.2	7	3	10936	2214.6
927.8	1481.0	7	3	5519	1724.5
937.4	2035.7	7	3	10948	2154.4
938.5	1426.5	7	3	5576	2380.1
940.3	484.4	7	3	5579	1806.5
940.7	1412.3	7	3	5583	2648.3
940.6	1988.7	7	3	10957	2611.9
951.4	626.6	7	3	19848	1525.2
954.9	242.3	7	3	5649	1614.8
955.6	1979.0	7	3	10983	1554.7
963.1	475.0	7	3	5650	1203.7
965.9	610.6	7	3	10996	1225.5
970.5	1708.3	7	3	11003	1744.5
972.8	410.2	7	3	5727	1487.7
976.0	312.8	7	3	11014	1795.7
975.7	989.8	7	3	5744	1125.3
975.8	1528.5	7	3	5746	3834.2
979.8	1952.7	7	3	5756	2715.4
979.8	477.8	7	3	11027	2005.0
981.6	452.0	7	3	11015	1976.4
984.3	1013.0	7	3	19882	2073.5
985.2	658.9	7	3	5770	1315.7
987.4	922.9	7	3	11034	1544.5
986.7	1373.4	7	3	5779	1778.6
994.2	1393.1	7	3	11056	2032.1
997.1	1688.0	7	3	5812	1092.8
998.0	1710.1	7	3	11057	1719.0
1000.5	186.2	7	3	5822	1322.4
1002.1	876.3	7	3	18188	1952.8
1003.3	773.9	7	3	21257	1422.9
1007.7	1098.0	7	3	19925	1585.4
1013.3	1303.0	7	3	11073	1953.2
1015.2	1219.2	7	3	5868	3025.7
1016.0	735.4	7	3	18198	1328.5
1029.4	1423.5	7	3	974	926.2
1037.8	1410.5	7	3	5951	925.6
1039.1	1044.1	7	3	5942	1891.4
1042.5	611.1	7	3	11105	2706.8
1046.2	1818.2	7	3	11107	1406.0
1047.2	635.8	7	3	11117	3105.3
1046.4	1833.9	7	3	11123	1458.5
1048.2	626.6	7	3	11129	1890.1
1048.0	1534.0	7	3	14223	1022.5
1049.5	1486.2	7	3	5972	4414.0
1050.5	1320.0	7	3	990	1755.7
1055.0	1464.1	7	3	5995	1054.0
1056.5	92.8	7	3	11134	1796.4
1057.9	665.2	7	3	6000	2348.5
1059.1	681.1	7	3	6001	4170.0
1068.7	1587.5	7	3	18373	1792.6
1075.7	895.1	7	3	21690	1343.4
1077.7	852.0	7	3	6066	2088.7
1077.9	1266.6	7	3	20006	1484.6
1087.1	802.2	7	3	21266	941.3
1086.5	1012.7	7	3	6087	2102.3
1087.2	1252.6	7	3	11176	1745.4
1089.7	1697.1	7	3	6089	3520.0
1089.2	1817.3	7	3	11196	2003.7
1090.7	1740.3	7	3	6076	1498.6
1090.6	880.1	7	3	18431	1533.5
1092.1	1306.8	7	3	18422	1860.0
1096.7	717.5	7	3	21267	1575.3
1097.1	783.3	7	3	18462	3083.5
1098.7	1757.8	7	3	6127	1490.1
1104.2	1361.7	7	3	6134	985.0
1107.2	339.5	7	3	6152	1898.0
1106.5	1028.6	7	3	6135	1814.7
1107.7	1689.4	7	3	11231	2077.9
1110.7	1495.7	7	3	18522	1445.5
1110.8	356.6	7	3	6165	1201.8
1112.7	1540.5	7	3	22263	2104.8
1113.7	710.1	7	3	1091	1026.1
1113.6	1811.8	7	3	18532	1519.4
1116.7	772.0	7	3	14276	1805.9
1121.1	1887.7	7	3	6209	2528.5
1122.3	1791.6	7	3	6221	1678.1
1123.5	1297.2	7	3	11254	1526.4
1125.3	1726.2	7	3	6236	1421.2
1130.5	1700.0	7	3	6239	2703.7
1131.3	854.1	7	3	18638	1291.3
1131.8	1633.0	7	3	6261	2359.3
1133.0	744.5	7	3	6264	3090.6
1135.8	611.9	7	3	6255	1903.8
1137.4	1486.9	7	3	6276	3361.1
1142.0	680.3	7	3	14290	2582.1
1144.2	1764.9	7	3	6304	2459.6
1145.8	352.9	7	3	6287	1833.1
1145.6	1695.5	7	3	20132	2040.1
1148.3	883.7	7	3	6328	2808.2
1148.5	829.3	7	3	20117	1791.9
1156.2	1686.9	7	3	6342	2436.7
1157.9	796.1	7	3	11309	1978.1
1159.4	1844.2	7	3	20156	1494.0
1159.1	1909.2	7	3	6370	1795.7
1162.0	1486.8	7	3	20151	1069.0
1163.5	1470.1	7	3	14305	1453.8
1163.5	1532.0	7	3	1184	3687.9
1171.0	1486.5	7	3	14311	2169.1
1176.6	658.0	7	3	17491	2001.3
1175.7	1559.1	7	3	6452	1705.1
1176.6	1854.1	7	3	18743	1472.3
1178.7	913.5	7	3	11341	2538.5
1181.5	1209.2	7	3	1212	1235.8
1180.8	1590.5	7	3	11346	2742.5
1182.2	1220.0	7	3	6469	2364.7
1185.1	746.2	7	3	11353	1491.2
1186.4	1875.3	7	3	20205	1550.3
1193.9	1831.6	7	3	20208	1553.6
1194.0	1858.6	7	3	14327	1184.8
1198.8	1372.6	7	3	22667	1433.0
1200.2	1654.6	7	3	6525	3310.5
1202.4	1127.8	7	3	12	1929.4
1210.9	1870.2	7	3	11394	3117.6
1213.2	626.2	7	3	20250	1899.9
1213.9	1484.8	7	3	11408	2564.7
1215.5	1961.4	7	3	11406	1675.7
1218.2	87.9	7	3	6609	2646.5
1218.1	1894.1	7	3	6604	2498.6
1219.2	1333.0	7	3	20246	2709.1
1219.8	1228.3	7	3	11419	1085.4
1229.7	1812.7	7	3	6653	2144.4
1231.0	1152.2	7	3	6658	3470.7
1235.2	1451.4	7	3	11445	2930.0
1237.4	1767.8	7	3	11448	2294.1
1239.7	90.1	7	3	11459	1460.1
1241.5	1756.6	7	3	11452	1602.5
1243.0	1661.7	7	3	11461	1596.7
1248.6	1081.9	7	3	6730	1067.0
1250.8	709.9	7	3	18923	2760.1
1250.4	1963.0	7	3	11473	1386.7
1256.1	1425.0	7	3	6780	1358.6
1260.0	1378.0	7	3	11489	2399.4
1261.8	101.0	7	3	11488	2413.4
1264.4	1671.6	7	3	11490	4517.0
1265.0	1754.4	7	3	6802	4083.3
1267.5	1355.2	7	3	20306	1281.3
1268.2	1939.0	7	3	21778	2272.2
1269.2	521.0	7	3	6818	1797.3
1268.7	839.0	7	3	22501	2160.5
1271.9	862.6	7	3	11509	3430.1
1272.3	712.0	7	3	6825	1742.7
1272.3	1129.0	7	3	11515	1502.4
1272.3	2033.8	7	3	11506	1880.6
1273.8	1924.6	7	3	11516	3128.2
1275.8	846.5	7	3	11519	2543.6
1278.5	1292.2	7	3	6881	1399.7
1285.0	718.6	7	3	11538	2171.5
1284.8	1871.8	7	3	11542	2133.9
1287.0	1345.1	7	3	20314	1205.2
1288.2	1663.9	7	3	11548	2818.0
1293.6	1865.9	7	3	11564	3583.4
1295.1	13.7	7	3	6935	4042.3
1295.3	1897.9	7	3	20336	1497.8
1296.5	885.6	7	3	11567	1696.5
1299.6	465.7	7	3	6945	2136.1
1299.0	768.5	7	3	1392	1366.0
1299.3	777.6	7	3	6956	4315.0
1299.8	1754.5	7	3	11580	2379.8
1302.0	211.8	7	3	11585	2880.1
1302.7	923.3	7	3	6957	2271.6
1304.0	1757.2	7	3	11580	1376.6
1303.9	1787.4	7	3	11598	1388.8
1304.3	1966.7	7	3	11584	2350.4
1305.7	731.3	7	3	6973	2353.5
1306.9	1350.6	7	3	20345	1087.9
1309.0	1780.9	7	3	11605	1908.7
1310.5	18.8	7	3	6978	1770.9
1310.1	1837.5	7	3	11594	3431.9
1309.7	1904.1	7	3	11595	1847.4
1311.8	1248.4	7	3	18987	1424.0
1313.9	2030.1	7	3	11620	2641.4
1314.8	629.0	7	3	14422	1340.6
1318.0	246.2	7	3	14438	1073.6
1319.2	832.8	7	3	11634	2213.6
1319.2	1215.0	7	3	11631	2615.9
1321.5	1399.7	7	3	7022	1296.0
1323.0	1782.6	7	3	11637	2436.9
1326.8	1888.4	7	3	7041	2336.6
1333.2	1454.5	7	3	7061	1906.7
1337.2	1320.4	7	3	7067	1408.3
1342.0	1408.1	7	3	20361	2792.7
1346.6	891.2	7	3	19034	3555.0
1349.2	762.2	7	3	7110	2228.3
1349.0	932.8	7	3	7111	1168.8
1348.3	1408.9	7	3	11669	1307.9
1359.2	1848.0	7	3	11699	2892.7
1368.1	764.4	7	3	11705	2003.3
1370.6	1859.4	7	3	11713	1629.2
1371.2	2038.1	7	3	11719	2743.7
1373.2	708.9	7	3	1471	1224.8
1373.0	1325.9	7	3	7166	946.8
1372.6	1358.9	7	3	11712	2154.5
1381.7	1539.2	7	3	7195	2081.4
1382.2	1946.2	7	3	7186	1545.2
1384.9	1091.1	7	3	11739	2604.6
1385.7	741.7	7	3	11744	1909.1
1394.3	1142.7	7	3	7210	2094.6
1394.2	1348.3	7	3	11769	1514.2
1399.5	1095.4	7	3	7246	1576.7
1401.5	1385.6	7	3	7258	1935.2
1403.8	1938.6	7	3	11783	2626.7
1404.4	1112.1	7	3	11785	1298.7
1407.9	1958.6	7	3	21811	2490.8
1410.7	1316.2	7	3	7305	4546.5
1411.2	1818.9	7	3	11797	1480.4
1414.3	138.6	7	3	7332	2022.0
1414.7	1515.2	7	3	7335	1732.7
1414.8	1840.5	7	3	11805	1297.5
1416.5	799.9	7	3	11803	2238.1
1417.1	1339.8	7	3	7317	1780.9
1418.5	1428.0	7	3	7323	1820.8
1420.5	815.8	7	3	11809	1888.7
1419.6	1880.0	7	3	7339	1461.9
1421.7	1384.3	7	3	14532	2304.4
1422.8	1598.5	7	3	11818	2680.9
1425.3	61.1	7	3	11835	1524.2
1425.4	1839.4	7	3	20389	1887.3
1426.2	1152.3	7	3	7354	1514.5
1426.6	1887.7	7	3	11834	3242.1
1426.9	1872.8	7	3	7355	4122.9
1428.9	1415.6	7	3	7371	2805.8
1431.2	1839.2	7	3	20389	1397.3
1434.3	452.2	7	3	7382	1959.1
1434.9	984.5	7	3	1529	2055.6
1438.2	1600.8	7	3	7404	2349.6
1438.1	1885.4	7	3	11857	1876.2
1441.0	658.6	7	3	7416	1194.1
1446.5	1437.8	7	3	7439	2005.2
1447.3	1541.6	7	3	20397	3592.7
1449.4	1933.2	7	3	11869	4096.9
1456.6	1848.8	7	3	20401	2729.9
1459.3	1878.0	7	3	7473	3579.5
1462.3	1889.2	7	3	11899	2872.9
1464.6	1900.5	7	3	7501	1246.7
1464.8	778.0	7	3	7488	2051.6
1465.5	858.5	7	3	7494	1721.2
1468.5	957.8	7	3	11907	4365.6
1473.1	417.3	7	3	7534	2000.1
1475.0	1904.6	7	3	11914	2379.4
1476.7	818.7	7	3	11919	2697.9
1476.8	1591.4	7	3	7547	2046.9
1480.0	1552.7	7	3	7589	1731.8
1481.6	950.5	7	3	7565	2663.6
1486.5	1333.4	7	3	7577	1812.9
1490.1	1249.2	7	3	7603	2028.9
1491.7	783.2	7	3	7596	2181.5
1490.7	1021.4	7	3	1561	1513.3
1495.4	1251.1	7	3	7603	1524.5
1497.6	1447.0	7	3	7622	1399.8
1498.8	106.6	7	3	11981	2265.9
1501.4	42.4	7	3	11992	2409.6
1503.2	1335.6	7	3	7633	1444.4
1507.9	734.6	7	3	7638	4087.7
1508.0	1362.8	7	3	7635	2340.3
1507.5	1487.6	7	3	7644	1538.0
1511.5	1415.6	7	3	7649	2033.5
1519.4	762.4	7	3	19068	2312.7
1524.6	1440.0	7	3	12034	2388.2
1526.1	1059.8	7	3	7686	1700.9
1526.7	691.4	7	3	12040	1863.3
1528.3	1433.2	7	3	7689	2019.8
1533.9	931.0	7	3	7718	1602.4
1540.3	1057.8	7	3	12059	2366.7
1550.3	1697.2	7	3	7761	1613.6
1552.9	1825.1	7	3	7766	1650.7
1558.1	1211.3	7	3	7763	1778.7
1564.4	1865.2	7	3	12104	3495.2
1567.7	1267.0	7	3	12113	3991.6
1567.6	2029.7	7	3	21825	2692.4
1572.0	1818.9	7	3	20418	2700.2
1572.7	596.6	7	3	7804	2781.4
1574.1	1811.3	7	3	20418	2134.2
1578.8	1007.3	7	3	12125	2084.9
1580.4	576.2	7	3	12133	2138.2
1581.0	712.1	7	3	20420	3478.6
1585.3	1862.8	7	3	12141	1783.3
1587.5	1099.7	7	3	7836	1538.3
1587.1	1725.6	7	3	12144	3296.9
1588.0	1460.4	7	3	7830	2329.5
1591.0	1924.0	7	3	12147	2251.5
1592.0	1015.2	7	3	7849	1985.5
1595.4	1829.8	7	3	12165	1723.8
1596.9	1878.6	7	3	12159	2057.3
1598.9	1605.2	7	3	7861	1857.1
1599.3	948.2	7	3	7870	2004.3
1602.2	1009.6	7	3	20429	1156.2
1607.0	563.6	7	3	7886	2000.5
1607.5	1443.6	7	3	7877	2686.6
1608.9	822.0	7	3	7879	2482.5
1608.8	913.3	7	3	12189	1749.9
1616.1	1626.1	7	3	12211	2537.7
1619.6	575.5	7	3	7918	1744.0
1621.6	786.6	7	3	12223	2931.3
1627.3	1632.7	7	3	12239	1767.4
1630.1	542.1	7	3	12248	2139.9
1632.8	1419.9	7	3	7950	1630.5
1640.8	594.3	7	3	7983	4927.0
1642.0	1917.4	7	3	21835	1622.3
1642.4	631.4	7	3	7988	1625.6
1645.7	1094.8	7	3	8000	1332.1
1647.7	1320.9	7	3	7987	3476.2
1651.2	1708.4	7	3	12299	1972.0
1652.3	209.0	7	3	12311	1256.8
1654.4	1433.2	7	3	12319	2687.9
1656.8	1962.9	7	3	22368	5076.0
1660.6	1506.2	7	3	8018	3151.7
1662.2	135.9	7	3	12332	3727.2
1661.6	1940.7	7	3	8041	2182.6
1664.5	558.4	7	3	8042	3474.7
1665.9	1860.1	7	3	12353	2060.3
1670.5	1103.8	7	3	8060	1739.7
1670.5	1833.6	7	3	12365	1666.9
1673.5	1687.3	7	3	20455	3228.3
1675.4	198.9	7	3	12385	2129.2
1675.0	820.9	7	3	8082	1969.6
1675.1	1660.5	7	3	12376	1540.8
1675.9	896.7	7	3	12374	2795.4
1680.6	1909.0	7	3	12380	1869.7
1683.0	236.8	7	3	12409	2314.8
1683.4	765.6	7	3	8086	1984.3
1684.2	925.6	7	3	12411	2529.6
1684.4	1463.7	7	3	8093	2521.1
1683.7	1969.9	7	3	12400	2597.5
1686.0	888.8	7	3	12410	2298.1
1687.8	666.3	7	3	12391	1791.7
1690.4	1200.1	7	3	8104	1299.1
1689.9	1882.5	7	3	12424	897.4
1692.3	721.3	7	3	8106	1385.7
1695.1	618.4	7	3	8105	3184.6
1695.0	726.8	7	3	8106	1473.0
1695.9	675.6	7	3	12428	2113.0
1697.4	1749.2	7	3	8127	2303.4
1697.3	1807.2	7	3	12436	1241.6
1702.4	619.3	7	3	12450	4329.7
1704.9	1952.8	7	3	21868	1233.0
1708.1	1920.2	7	3	14748	1384.1
1715.0	1944.0	7	3	14764	1819.7
1720.0	1128.7	7	3	12486	2540.7
1722.4	996.3	7	3	8190	2530.7
1721.8	1899.1	7	3	12491	2687.1
1724.9	1894.8	7	3	12491	4092.0
1729.0	1229.5	7	3	1659	7472.0
1731.0	1057.0	7	3	12512	1664.2
1734.5	1158.2	7	3	8223	2274.6
1738.0	569.2	7	3	12521	3653.0
1738.6	1097.4	7	3	8245	2156.2
1743.2	1567.4	7	3	12543	1500.7
1743.7	864.4	7	3	8257	2262.0
1748.8	819.2	7	3	12564	2602.4
1759.7	802.1	7	3	8306	2086.4
1761.4	619.2	7	3	8307	2387.0
1767.2	1052.6	7	3	8315	1968.0
1771.9	51.8	7	3	12628	1256.6
1773.7	1959.8	7	3	12640	1933.3
1779.0	1867.1	7	3	21921	4142.7
1778.2	2012.4	7	3	12636	2696.6
1778.8	1857.2	7	3	12651	2380.1
1781.0	379.7	7	3	12653	2217.4
1784.6	1777.3	7	3	8383	1631.8
1788.0	1964.6	7	3	12668	2113.7
1793.2	1429.8	7	3	12680	3503.4
1794.0	1462.4	7	3	14853	5093.0
1794.3	1311.8	7	3	12687	1592.3
1795.6	24.5	7	3	12691	2016.5
1795.8	149.0	7	3	12677	2575.8
1796.2	1359.4	7	3	12703	3127.1
1797.5	1822.1	7	3	20601	1556.2
1799.4	544.1	7	3	12724	1386.5
1801.1	1359.7	7	3	12703	2922.0
1800.8	1507.9	7	3	20616	1374.7
1806.4	1423.9	7	3	12727	2018.0
1806.2	1869.4	7	3	20638	1976.5
1806.7	39.4	7	3	12725	2781.1
1807.9	1175.3	7	3	12759	2266.2
1810.0	812.6	7	3	20579	1391.1
1809.1	1049.9	7	3	12745	4317.8
1809.9	1725.8	7	3	12764	2353.7
1815.2	1735.5	7	3	12772	2154.7
1819.6	1488.3	7	3	8448	2150.6
1819.6	1812.9	7	3	8438	2394.6
1820.5	1823.7	7	3	20652	2784.8
1821.9	656.6	7	3	12804	2408.2
1824.9	1359.9	7	3	12816	1680.6
1831.3	1735.7	7	3	8457	1862.6
1832.6	1533.3	7	3	20685	2908.3
1835.9	1682.5	7	3	12846	2387.0
1836.8	1887.9	7	3	12852	2231.5
1840.2	734.0	7	3	22416	1066.1
1839.9	1149.6	7	3	8496	2200.2
1845.7	1960.7	7	3	12879	1110.5
1851.7	291.7	7	3	8530	1640.2
1852.3	1855.1	7	3	8534	2243.3
1856.0	1997.6	7	3	8556	1767.4
1860.7	804.8	7	3	19130	1372.6
1861.4	1822.7	7	3	12941	2159.2
1863.0	709.5	7	3	12940	2637.2
1863.0	790.6	7	3	8564	1578.2
1864.8	1870.8	7	3	12969	2584.6
1866.8	1189.4	7	3	8579	2403.8
1869.8	717.6	7	3	20760	2336.9
1872.3	807.6	7	3	19131	1917.0
1874.3	1589.8	7	3	12983	2905.6
1874.7	1926.4	7	3	12981	1735.9
1876.6	1673.4	7	3	20775	2456.2
1877.3	960.1	7	3	13002	1828.7
1877.8	1804.2	7	3	22006	1683.2
1879.1	998.5	7	3	13003	2620.3
1879.2	1190.3	7	3	13007	1970.2
1880.6	1664.5	7	3	13013	1680.5
1885.7	1697.6	7	3	8625	1458.6
1886.5	1794.0	7	3	8631	2435.8
1898.9	121.8	7	3	13071	2802.9
1898.6	1791.6	7	3	13077	1906.1
1907.0	1749.3	7	3	20839	1550.6
1909.5	591.0	7	3	13114	2647.7
1909.4	970.2	7	3	15015	1909.9
1910.2	1838.7	7	3	13100	2991.3
1913.9	827.0	7	3	8690	4519.4
1913.4	1041.8	7	3	13109	2040.2
1914.4	1675.4	7	3	13122	2860.5
1914.3	1852.6	7	3	20865	3346.3
1914.7	1715.5	7	3	8699	1710.6
1916.7	481.5	7	3	8696	1432.6
1918.3	1354.1	7	3	13127	2162.3
1922.1	1863.6	7	3	20900	2659.4
1922.7	174.1	7	3	13138	1258.0
1928.8	1282.1	7	3	13163	2030.8
1930.1	904.2	7	3	8739	1715.0
1932.9	1243.0	7	3	8755	1342.0
1936.0	798.3	7	3	13201	1535.3
1938.2	744.5	7	3	13222	1287.4
1938.8	1878.6	7	3	13218	1258.5
1940.5	1977.6	7	3	13193	2341.1
1942.6	1818.8	7	3	13228	2768.8
1944.4	948.6	7	3	8769	2507.6
1944.5	1835.8	7	3	13213	2579.4
1945.1	677.3	7	3	13221	1390.1
1947.9	726.4	7	3	13229	1493.9
1952.0	37.6	7	3	8791	2795.8
1954.0	942.7	7	3	13254	2583.4
1955.1	931.5	7	3	13280	1848.1
1955.1	1551.0	7	3	13268	1532.1
1956.8	607.0	7	3	13287	2628.1
1959.2	1692.3	7	3	13278	1545.0
1960.3	836.6	7	3	8818	1991.6
1963.4	853.9	7	3	20974	1719.4
1963.5	1754.9	7	3	20969	2676.5
1964.6	2016.7	7	3	13297	1508.9
1965.3	1729.0	7	3	22094	2845.3
1965.9	1833.2	7	3	20958	1635.7
1966.3	192.2	7	3	13298	2129.8
1965.9	1550.0	7	3	13307	2136.2
1967.7	1808.0	7	3	20978	2492.6
1971.0	1576.2	7	3	13313	6919.8
1970.9	1908.2	7	3	13317	2782.3
1978.2	1868.2	7	3	20982	3541.8
1981.1	1528.5	7	3	13347	2864.2
1983.8	1697.1	7	3	21015	2980.7
1990.1	828.5	7	3	8842	1584.1
1991.4	1498.4	7	3	13374	2732.8
1993.6	1134.6	7	3	8867	2141.6
1994.0	1430.4	7	3	22111	5466.3
1996.9	1828.1	7	3	22109	5504.4
1999.8	47.1	7	3	13400	1572.7
2002.2	1164.6	7	3	8884	2012.2
2003.0	1542.7	7	3	21029	1786.6
2008.9	1774.9	7	3	8893	2607.8
2012.5	625.7	7	3	8903	1118.4
2015.6	198.4	7	3	13428	2108.3
2016.3	1696.7	7	3	13436	2090.5
2019.0	1067.1	7	3	8912	1817.8
2023.3	1830.0	7	3	21054	1659.5
2031.4	1846.1	7	3	13478	1374.4
2036.8	1094.8	7	3	8947	3828.1
2036.9	1715.7	7	3	13513	2574.0
2037.3	990.1	7	3	13500	2949.8
2040.9	196.5	7	3	13521	16509.8
2041.8	1152.8	7	3	8948	7478.5
226.9	998.0	7	3	2661	4323.4
42.9	1174.8	7	3	1830	4450.6
108.9	1171.1	7	3	2062	2576.4
170.1	709.9	7	3	2309	2101.4
188.5	1278.7	7	3	2417	2756.3
201.9	787.2	7	3	19370	2510.6
218.5	1421.8	7	3	2614	2176.8
218.8	701.5	7	3	9555	2649.8
231.1	730.5	7	3	2688	2523.7
236.8	934.9	7	3	2739	2218.7
260.5	1128.9	7	3	13741	1140.4
263.3	586.5	7	3	19462	2170.8
339.2	1569.4	7	3	19593	3193.9
356.2	1661.1	7	3	193	2477.8
356.6	208.1	7	3	13835	2052.0
366.2	430.7	7	3	3438	2507.8
367.3	1645.3	7	3	13840	2282.5
371.6	908.3	7	3	3564	2257.2
425.8	1242.3	7	3	10106	3531.6
716.9	240.0	7	3	10623	4655.5
838.0	451.0	7	3	14112	2663.8
839.2	782.0	7	3	14117	2894.2
891.4	886.2	7	3	18024	2033.0
956.9	1095.3	7	3	14180	2587.0
999.4	694.8	7	3	18222	3163.2
1047.0	1377.0	7	3	18344	2141.7
1066.5	1331.8	7	3	1023	4103.5
1078.0	765.0	7	3	21292	5432.3
1091.8	1395.5	7	3	18425	4057.8
1104.4	1436.0	7	3	18512	1430.0
1119.0	749.5	7	3	21313	3333.3
1117.1	777.4	7	3	21311	2777.1
1127.5	806.8	7	3	18497	2411.5
1129.8	1478.2	7	3	20048	7167.4
1205.2	1693.2	7	3	14337	3144.2
1232.0	775.2	7	3	18905	4858.3
1364.0	2023.1	7	3	14484	3507.0
1386.7	1478.6	7	3	7185	1572.4
1470.3	1456.8	7	3	14576	2475.1
1488.4	1972.0	7	3	11943	5044.8
1653.2	1639.4	7	3	12325	3840.0
1683.0	1898.1	7	3	12393	2884.7
1760.6	1287.5	7	3	8311	2830.9
1812.9	2009.9	7	3	12786	2669.0
1822.8	233.1	7	3	14903	2394.1
1829.3	1827.3	7	3	20677	2101.4
16.8	1125.8	7	3	8997	3401.8
39.5	708.8	7	3	13576	1668.9
53.4	1245.0	7	3	19243	4472.9
63.9	1124.1	7	3	23	1402.0
85.5	1161.4	7	3	1982	1623.9
91.5	721.8	7	3	13611	1417.5
118.9	838.0	7	3	9276	3742.3
146.5	878.0	7	3	19332	1889.3
150.2	936.5	7	3	13655	2278.2
156.6	1146.2	7	3	2255	1207.0
158.4	564.5	7	3	13662	2240.6
169.7	995.1	7	3	17541	1499.1
201.0	614.5	7	3	2456	3163.0
205.8	851.2	7	3	19372	1898.9
208.2	1388.3	7	3	13688	1356.0
221.7	443.7	7	3	96	1220.3
228.4	1290.1	7	3	9576	1729.4
237.3	866.2	7	3	9584	1680.0
263.0	1330.6	7	3	2920	2622.0
278.0	1631.6	7	3	13756	3089.3
287.1	616.1	7	3	13763	2305.3
297.1	279.0	7	3	13771	2092.1
310.6	1270.1	7	3	3133	937.4
310.6	1935.0	7	3	13780	3126.3
312.6	1278.4	7	3	19551	1071.8
329.9	350.1	7	3	13799	1476.8
351.6	1252.5	7	3	17731	2531.7
374.3	399.2	7	3	19616	2033.0
376.5	769.2	7	3	3534	1696.4
398.3	1091.3	7	3	3663	1770.7
401.4	413.4	7	3	10053	1231.8
428.4	730.9	7	3	17802	2065.6
430.5	466.0	7	3	13899	1147.8
468.7	583.6	7	3	17836	4701.1
514.3	1418.5	7	3	10299	2452.2
535.5	190.0	7	3	13962	2248.3
536.9	2019.1	7	3	13967	1007.8
568.1	2032.1	7	3	10396	1792.5
592.2	1994.9	7	3	13991	2102.5
636.5	1781.4	7	3	14013	3383.1
651.8	1988.2	7	3	14019	1732.8
691.5	1659.9	7	3	14042	1630.7
703.2	1195.0	7	3	14051	1584.8
729.9	219.2	7	3	14068	1591.6
752.6	248.6	7	3	14078	2531.1
770.2	1409.0	7	3	14088	2665.0
781.0	1920.7	7	3	14093	1454.3
790.6	2003.7	7	3	14098	1926.0
815.9	851.1	7	3	22204	1136.2
842.7	894.7	7	3	17976	1675.6
874.7	115.6	7	3	10844	2068.6
887.2	1424.8	7	3	14140	2111.0
908.6	1417.6	7	3	5463	1584.0
922.6	1426.2	7	3	5503	2333.7
934.9	1449.8	7	3	5541	1709.5
941.0	1004.1	7	3	14165	1251.7
958.1	1710.7	7	3	14179	2656.6
981.1	426.9	7	3	14188	1610.1
1007.8	833.0	7	3	19905	1086.0
1015.2	564.5	7	3	11070	2524.4
1056.1	1446.0	7	3	14229	1238.9
1068.0	742.1	7	3	21291	1606.4
1077.5	1499.7	7	3	21710	2304.6
1085.2	1876.9	7	3	14252	2088.7
1091.8	1499.4	7	3	21709	3161.6
1098.8	823.6	7	3	21305	1776.4
1109.6	1549.3	7	3	22264	1824.0
1111.8	479.3	7	3	14272	1527.6
1115.5	2031.7	7	3	6188	2188.3
1124.9	1585.7	7	3	6224	1495.2
1140.3	955.3	7	3	14292	2033.1
1143.8	1211.2	7	3	20143	2050.3
1155.5	1880.9	7	3	6322	1844.7
1157.5	1469.7	7	3	14305	1244.6
1168.0	798.4	7	3	20182	2644.0
1205.9	1736.2	7	3	6608	1819.2
1243.1	871.8	7	3	14364	2745.8
1253.7	1668.6	7	3	14373	1629.2
1260.5	1414.4	7	3	14379	2367.4
1273.0	1657.4	7	3	14392	1951.8
1279.7	1766.8	7	3	11524	3338.6
1286.4	1193.9	7	3	1381	3018.1
1306.1	1995.3	7	3	14424	2043.3
1317.8	1909.9	7	3	14443	2087.7
1343.9	2021.3	7	3	11655	2671.5
1353.7	742.8	7	3	14471	2156.1
1354.1	853.9	7	3	22337	1284.3
1366.5	87.7	7	3	14487	1838.0
1377.0	1140.7	7	3	15501	2075.0
1385.1	1972.3	7	3	14500	3145.5
1398.1	1831.6	7	3	7249	2174.6
1417.3	1061.2	7	3	14530	2595.6
1437.2	355.3	7	3	14544	2456.4
1447.2	1846.6	7	3	20395	1861.5
1491.3	1993.2	7	3	15539	2400.5
1528.3	161.7	7	3	12039	1788.0
1536.4	2045.3	7	3	12061	5068.9
1555.0	334.4	7	3	12096	1436.7
1581.5	2009.0	7	3	14646	1696.9
1585.3	2025.8	7	3	14648	2100.1
1625.9	1410.5	7	3	12243	2115.9
1630.4	1477.1	7	3	14669	2343.5
1631.2	1093.3	7	3	14667	2328.2
1635.9	1979.1	7	3	12259	1676.3
1671.9	682.5	7	3	14719	1899.4
1684.4	688.1	7	3	14727	2253.7
1704.9	226.5	7	3	14746	1801.7
1712.5	84.9	7	3	14758	2021.1
1714.5	865.7	7	3	14762	1458.7
1747.9	1080.8	7	3	12577	2015.2
1749.4	751.9	7	3	21889	1200.8
1757.0	1456.8	7	3	12598	1445.1
1769.0	1994.8	7	3	14834	2227.5
1816.5	1155.4	7	3	8470	1935.3
1830.2	2008.0	7	3	14919	1298.1
1843.0	817.6	7	3	20710	1367.9
1849.1	835.6	7	3	22418	1657.0
1872.2	829.1	7	3	12995	1447.6
1907.9	1025.3	7	3	8676	1642.6
1924.6	1250.4	7	3	8722	1435.4
1947.3	1912.8	7	3	15055	2003.6
1953.6	688.0	7	3	15064	2301.0
1963.7	1011.7	7	3	15078	2675.2
1988.7	1682.4	7	3	1707	2099.9
2007.4	229.8	7	3	15110	3018.1
2020.3	1551.4	7	3	8927	1233.5
43.6	1423.4	8	3	1789	4075.8
51.5	734.4	8	3	1845	2920.5
81.4	1255.3	8	3	13605	2719.7
366.0	752.6	8	3	9967	3632.8
406.3	844.7	8	3	15248	2580.2
613.0	1721.0	8	3	17896	5156.9
1010.0	705.2	8	3	21274	2225.5
1046.9	1774.2	8	3	19954	4941.0
1753.6	1948.9	8	3	14822	2557.9
15.7	1480.6	8	3	13557	2678.9
43.5	1908.0	8	3	9053	3015.0
70.0	962.0	8	3	9116	3347.5
71.4	1864.8	8	3	1894	3763.2
76.5	1151.0	8	3	19259	2524.5
87.4	956.8	8	3	1969	2414.7
127.9	869.4	8	3	19288	3210.0
129.7	1253.3	8	3	2104	2709.5
142.0	1362.2	8	3	2215	1708.5
147.1	19.4	8	3	9350	3686.3
160.5	853.4	8	3	13663	2363.1
183.6	1291.8	8	3	2445	2746.1
211.0	1226.7	8	3	2547	3866.3
219.8	1844.3	8	3	9527	2809.7
230.5	506.7	8	3	2663	2391.3
234.4	1301.0	8	3	19398	1600.8
242.8	475.0	8	3	2736	1955.3
246.7	839.1	8	3	9609	2271.7
252.7	262.4	8	3	2837	1986.9
255.9	364.4	8	3	2769	2400.2
255.8	1880.5	8	3	13732	3031.6
256.5	225.8	8	3	9661	7143.8
266.7	1643.2	8	3	13745	2181.8
275.2	126.3	8	3	13748	2551.0
282.4	524.4	8	3	2978	2261.5
284.8	415.4	8	3	21090	2827.2
292.0	1260.3	8	3	3091	3876.8
297.0	1766.0	8	3	9755	4681.5
307.3	519.8	8	3	17646	2446.7
309.2	2038.9	8	3	3181	2769.7
323.1	1143.0	8	3	3248	1723.2
335.0	1249.6	8	3	19584	2353.2
336.7	851.5	8	3	13808	2408.1
336.2	962.0	8	3	168	1909.2
352.3	1162.8	8	3	3440	1936.2
358.1	1128.2	8	3	9924	2374.5
359.8	1274.5	8	3	13832	4084.9
363.0	1168.5	8	3	13834	3584.3
373.9	264.6	8	3	3546	1966.9
374.4	726.4	8	3	22185	2988.8
376.2	506.7	8	3	9986	2654.7
378.6	389.2	8	3	3547	2335.0
383.0	1068.7	8	3	13861	3090.9
396.0	1168.6	8	3	13871	2002.7
396.8	752.0	8	3	3646	2229.5
398.8	600.0	8	3	3678	2895.5
415.1	697.3	8	3	17795	3364.3
436.8	787.3	8	3	10127	3469.1
437.2	1557.2	8	3	3847	1582.9
521.1	265.6	8	3	10321	2834.4
534.0	1405.2	8	3	10337	4625.2
540.0	536.5	8	3	4268	2822.1
567.9	673.7	8	3	10397	1634.4
585.2	1146.6	8	3	4444	3305.8
608.2	955.2	8	3	17894	3314.2
631.0	1826.6	8	3	10480	3478.2
639.2	1840.0	8	3	10488	3138.6
649.2	1545.4	8	3	4624	1552.3
662.2	1968.5	8	3	10520	1685.7
688.6	739.9	8	3	4756	2506.8
742.9	1615.4	8	3	4916	2193.6
753.5	1598.6	8	3	593	3272.6
795.2	902.4	8	3	660	3301.5
818.1	746.6	8	3	10765	2434.5
824.9	1704.7	8	3	14104	1988.5
823.9	541.6	8	3	687	2856.7
832.4	962.7	8	3	10787	2171.9
842.3	240.4	8	3	10794	3590.6
856.1	1748.0	8	3	14128	2235.9
894.3	719.8	8	3	10883	2919.3
902.5	225.1	8	3	10895	2271.3
905.9	1457.0	8	3	10890	4121.5
914.3	1048.3	8	3	10911	1530.8
917.0	275.8	8	3	14152	2492.2
918.9	1688.7	8	3	814	2767.3
930.2	1975.9	8	3	14160	2298.4
953.0	706.8	8	3	18066	1106.2
958.1	1048.0	8	3	15355	3634.0
968.8	1087.4	8	3	10997	2191.1
985.7	206.0	8	3	5758	2210.4
990.9	169.8	8	3	11045	2911.4
994.7	670.7	8	3	18221	5149.0
1009.7	1085.4	8	3	11079	2824.1
1023.9	1621.8	8	3	5914	3829.0
1028.9	1043.3	8	3	5875	2681.0
1042.3	1494.7	8	3	5925	4297.3
1050.2	1396.9	8	3	18345	2356.6
1068.1	771.7	8	3	21290	2132.9
1070.5	822.0	8	3	21263	1547.4
1077.7	1400.9	8	3	18395	3339.9
1082.1	1574.1	8	3	21692	2788.7
1111.4	1875.7	8	3	11235	3563.9
1116.7	476.4	8	3	14272	1896.1
1128.5	1773.5	8	3	14282	2337.1
1143.8	817.2	8	3	20121	2154.7
1146.4	860.4	8	3	20131	3559.9
1154.7	1458.5	8	3	14303	2320.2
1159.4	878.4	8	3	11311	1726.5
1162.2	167.7	8	3	11312	2531.5
1165.2	1761.9	8	3	6412	3349.0
1172.4	1896.1	8	3	11326	1184.1
1201.0	741.8	8	3	22310	3747.7
1207.1	2015.5	8	3	6600	4043.8
1212.0	1344.2	8	3	18813	3357.4
1214.3	1923.7	8	3	14340	4080.4
1218.2	1376.5	8	3	21766	2008.3
1224.8	1378.4	8	3	21767	1300.3
1230.0	934.2	8	3	6635	3365.1
1232.6	1685.8	8	3	14358	4711.9
1233.7	1697.4	8	3	6692	2713.4
1236.4	1458.1	8	3	14362	2443.6
1236.6	1784.0	8	3	11453	1510.1
1242.5	226.7	8	3	6719	3239.8
1254.6	796.6	8	3	20283	3523.1
1260.1	1270.3	8	3	6784	1768.5
1260.2	1690.4	8	3	6717	2623.8
1268.0	251.0	8	3	14387	1983.5
1274.4	1181.6	8	3	14389	4942.7
1285.5	1672.6	8	3	11537	1902.7
1289.7	2030.6	8	3	11561	4917.0
1290.6	1875.5	8	3	11554	3455.6
1296.2	1353.0	8	3	6902	1801.2
1300.7	1257.6	8	3	14415	2264.8
1302.1	1887.3	8	3	21784	2848.6
1308.4	825.9	8	3	6992	1565.2
1318.3	1296.8	8	3	7019	3254.5
1325.3	1755.0	8	3	11642	2408.6
1344.2	1921.3	8	3	14466	4891.2
1352.2	2018.1	8	3	14470	2208.4
1360.7	1854.8	8	3	21802	2360.0
1389.7	1318.3	8	3	11742	2052.0
1392.1	1442.1	8	3	11760	2953.5
1394.3	1938.3	8	3	11758	5398.2
1403.6	1836.6	8	3	7271	2377.1
1405.8	1813.8	8	3	11797	1708.0
1413.2	1386.4	8	3	7306	2323.1
1444.6	1067.6	8	3	11861	4519.5
1448.3	1551.7	8	3	20397	4293.5
1452.9	1961.7	8	3	14555	2643.0
1460.9	1907.6	8	3	21817	2861.6
1469.8	945.3	8	3	11906	2894.3
1474.5	1073.2	8	3	11925	2548.2
1508.8	1513.1	8	3	12006	2070.9
1511.9	75.8	8	3	12014	4339.5
1563.4	1682.0	8	3	14632	3482.3
1614.3	1938.8	8	3	12196	2091.6
1625.0	1893.5	8	3	12238	2315.3
1678.2	1799.7	8	3	12370	2297.8
1687.6	1697.4	8	3	12415	2291.3
1697.6	1846.7	8	3	12433	2812.2
1702.9	897.5	8	3	12452	2563.8
1704.2	789.6	8	3	14742	2395.6
1708.7	1813.5	8	3	12454	3479.6
1723.6	1433.8	8	3	1654	2650.4
1724.6	1833.5	8	3	12493	5662.4
1729.7	1084.3	8	3	12504	2602.6
1729.3	1848.7	8	3	8207	3476.9
1728.4	1895.5	8	3	12491	2384.5
1736.1	1842.4	8	3	14782	2842.1
1746.6	1763.6	8	3	12565	3090.4
1755.6	1978.8	8	3	14812	2138.3
1763.5	1454.8	8	3	12598	2501.6
1777.1	1476.8	8	3	8319	2150.1
1781.3	1929.1	8	3	22397	3001.6
1782.7	1436.8	8	3	12638	1718.4
1798.3	1377.4	8	3	12706	2359.4
1807.0	2034.2	8	3	14890	2019.3
1832.4	937.6	8	3	8493	2107.6
1848.9	2029.2	8	3	12875	2364.7
1861.3	1886.1	8	3	14959	4026.7
1862.2	1857.0	8	3	12943	2473.6
1883.0	69.2	8	3	13016	1885.6
1887.2	1866.9	8	3	13036	2843.7
1890.1	29.1	8	3	13032	2832.4
1891.3	1897.5	8	3	14991	1766.7
1906.7	661.2	8	3	13097	3650.5
1914.3	835.9	8	3	8700	3045.9
1935.3	1830.8	8	3	20927	1700.5
1951.0	2007.2	8	3	13264	6534.9
1957.6	1203.7	8	3	8807	1834.1
1961.1	1834.5	8	3	20950	3478.3
1969.0	34.4	8	3	13325	1696.0
1978.9	1574.9	8	3	13344	1593.7
1980.5	1485.6	8	3	13354	2247.3
1996.7	1798.0	8	3	21019	4733.8
2005.0	1720.0	8	3	13406	4260.1
2016.6	1077.2	8	3	13431	3036.8
2019.2	1883.4	8	3	22131	2414.1
2029.5	1884.8	8	3	13479	3140.1
2030.1	1099.6	8	3	13467	2157.5
2030.4	1870.4	8	3	13471	1869.3
3.6	1092.1	8	3	13549	1505.9
6.6	1128.1	8	3	19182	2133.7
9.4	1820.3	8	3	1735	1449.1
10.8	1391.0	8	3	8994	6337.5
21.2	1000.0	8	3	19211	2354.3
21.3	1941.7	8	3	9011	2255.7
28.4	507.4	8	3	9020	4597.0
34.6	1305.5	8	3	19221	1676.7
35.8	1442.9	8	3	13568	2452.1
56.1	986.8	8	3	1852	3186.0
57.0	1690.9	8	3	13581	3162.0
59.8	488.3	8	3	13584	1504.4
59.3	961.0	8	3	13585	2062.0
67.3	1565.3	8	3	9120	2399.2
68.7	1070.7	8	3	17503	1645.5
72.5	988.6	8	3	1901	3239.5
74.0	368.5	8	3	1923	1821.9
74.6	957.0	8	3	9141	2195.9
86.4	1374.7	8	3	1980	1333.6
91.3	1441.7	8	3	9188	2111.9
100.6	1829.8	8	3	9218	4473.8
100.8	708.7	8	3	2010	1265.9
109.8	467.3	8	3	2033	2427.8
110.8	1188.1	8	3	19280	2806.7
124.2	1193.8	8	3	9302	1841.0
135.1	831.1	8	3	13644	1093.3
141.8	757.1	8	3	19317	1689.4
146.5	453.7	8	3	2197	1865.6
148.5	632.8	8	3	2192	1770.1
168.0	440.2	8	3	2294	1418.1
169.1	241.3	8	3	70	1870.5
171.1	907.0	8	3	74	2056.8
171.4	1193.0	8	3	2329	2075.3
176.5	1103.4	8	3	2375	1794.0
176.6	686.7	8	3	2385	3236.4
178.0	818.1	8	3	9405	1363.6
178.1	1350.2	8	3	9417	1562.8
178.7	1027.0	8	3	2397	2111.1
195.4	305.8	8	3	13682	1997.1
195.3	1283.0	8	3	13684	1504.0
198.8	430.2	8	3	9473	2408.0
198.6	462.2	8	3	9477	4584.5
202.0	564.8	8	3	13685	1772.4
202.6	836.4	8	3	2537	1767.3
203.0	1282.0	8	3	13684	1311.4
207.0	266.1	8	3	2534	1531.6
209.7	481.6	8	3	9502	1707.8
211.3	573.8	8	3	2499	2881.6
220.9	562.9	8	3	22162	1686.5
221.3	1428.9	8	3	2614	2681.7
225.7	759.7	8	3	9535	2074.7
226.4	201.9	8	3	9552	1700.0
229.3	1301.3	8	3	19398	3335.9
231.0	400.5	8	3	13711	2122.7
230.7	1423.0	8	3	2691	1709.9
232.6	896.1	8	3	17578	1645.5
236.0	470.1	8	3	2670	1583.3
237.4	506.0	8	3	17583	3323.2
237.5	627.8	8	3	2664	2695.1
236.5	665.4	8	3	9574	3003.0
237.2	1156.4	8	3	2667	3413.2
239.3	48.8	8	3	9599	2008.3
241.2	1405.6	8	3	9601	1685.7
243.7	873.6	8	3	2722	1597.3
247.1	525.3	8	3	19433	1420.8
248.0	288.1	8	3	13728	1519.9
250.3	546.6	8	3	2814	1414.9
251.5	1259.8	8	3	2801	1608.7
251.1	1387.3	8	3	2787	1790.7
253.3	1856.9	8	3	2788	2300.7
257.1	244.8	8	3	2836	2059.9
257.2	373.9	8	3	9643	1710.4
257.3	805.8	8	3	2805	3161.9
260.2	194.2	8	3	9660	1708.7
259.7	698.0	8	3	2863	2091.7
261.1	1169.0	8	3	2851	1977.4
264.0	533.9	8	3	9678	1312.4
264.2	563.9	8	3	19455	1543.2
264.2	1637.3	8	3	13745	2516.7
265.4	923.4	8	3	19438	1529.6
265.4	1913.4	8	3	9680	1354.3
268.1	935.8	8	3	19442	1043.7
270.4	1023.0	8	3	19449	4357.4
274.3	237.5	8	3	17615	2166.1
276.0	588.2	8	3	17624	1633.1
276.9	1796.3	8	3	2969	1669.8
278.1	491.6	8	3	21088	2539.8
277.9	572.7	8	3	17625	1728.1
279.8	390.6	8	3	17627	2424.2
280.9	2033.9	8	3	3002	1781.3
282.3	570.1	8	3	17625	2293.1
284.5	887.6	8	3	2987	2378.3
287.3	256.8	8	3	13762	2608.0
287.3	672.2	8	3	19488	1457.3
287.0	846.1	8	3	15211	1677.7
292.0	895.7	8	3	3046	2150.9
297.0	917.9	8	3	3119	2124.1
299.3	223.4	8	3	21100	1614.5
298.8	1959.4	8	3	13774	2175.2
300.1	932.1	8	3	17644	2683.8
300.2	1038.4	8	3	9759	1795.0
299.9	1066.5	8	3	13770	2568.3
301.0	954.7	8	3	19508	3592.8
302.3	1249.5	8	3	9780	1512.4
305.2	674.3	8	3	9775	2041.0
306.2	404.9	8	3	22177	2343.8
305.8	1152.6	8	3	9784	2722.9
307.5	754.1	8	3	3132	1996.2
313.0	1391.3	8	3	13782	2617.9
314.5	1748.3	8	3	3207	2110.9
314.5	231.0	8	3	9792	2146.5
316.8	1265.5	8	3	9810	2227.0
319.7	232.7	8	3	9827	1861.0
319.9	488.4	8	3	3235	2256.3
328.1	185.2	8	3	13798	1189.3
328.3	650.0	8	3	17703	4993.2
329.5	1068.2	8	3	13806	2880.2
331.7	606.5	8	3	19590	4968.5
334.4	1234.4	8	3	19573	3613.1
342.8	916.7	8	3	17734	1290.6
344.5	798.7	8	3	9889	3360.1
345.8	886.2	8	3	9902	2034.6
347.2	1514.1	8	3	13821	1768.1
353.3	721.9	8	3	17747	1221.1
360.3	931.3	8	3	17740	4854.1
362.3	1671.1	8	3	13839	2132.3
363.0	451.7	8	3	17762	4461.2
367.0	1229.0	8	3	17756	1176.0
369.7	592.0	8	3	17765	2292.0
372.4	717.1	8	3	217	2371.9
372.9	845.0	8	3	13847	2342.7
374.8	1235.0	8	3	13852	1648.0
379.1	1426.4	8	3	17783	1759.9
379.8	416.7	8	3	13854	2394.8
379.5	889.1	8	3	3600	1703.6
381.6	566.3	8	3	3550	2626.6
388.8	354.6	8	3	3605	2439.7
393.0	1030.6	8	3	13870	4892.8
396.0	211.9	8	3	3648	2213.0
396.8	504.7	8	3	3638	2200.6
406.4	1435.0	8	3	19668	1691.1
415.4	1989.7	8	3	10092	1446.3
422.4	2025.6	8	3	19680	1780.6
441.2	744.3	8	3	17816	1573.1
444.5	424.2	8	3	3911	1509.9
446.7	1312.8	8	3	13909	1885.8
446.9	431.1	8	3	3911	2021.3
452.9	431.2	8	3	3911	1664.0
454.2	831.2	8	3	10185	2128.1
457.4	2030.5	8	3	10170	2130.1
466.2	1826.9	8	3	10196	2522.5
467.9	593.7	8	3	4004	2298.5
470.2	1684.2	8	3	10217	2760.3
477.2	767.4	8	3	4022	2148.5
478.0	576.9	8	3	4062	2659.9
481.9	481.7	8	3	13938	1488.2
483.0	1466.0	8	3	13936	1464.1
483.5	1534.6	8	3	10245	3271.1
484.2	1584.8	8	3	10250	2492.9
484.7	1491.7	8	3	10258	2549.0
511.7	1231.5	8	3	15271	2986.6
512.8	478.2	8	3	13953	2034.0
518.1	697.1	8	3	22194	1974.8
518.0	2023.9	8	3	15274	1530.8
523.8	1412.6	8	3	13957	3059.9
528.0	1402.8	8	3	10337	3235.3
528.4	629.1	8	3	4242	1923.3
533.8	1781.1	8	3	10343	1831.9
539.6	897.1	8	3	10342	4535.4
540.1	597.4	8	3	17871	1621.4
550.4	791.0	8	3	19726	2371.4
551.8	821.4	8	3	13975	2023.8
552.2	1371.9	8	3	4330	1243.1
561.8	592.3	8	3	13977	1629.1
563.7	980.7	8	3	17880	3321.6
572.4	647.7	8	3	10406	2850.0
576.2	1901.0	8	3	10415	2688.3
576.7	1891.0	8	3	10415	5587.3
579.2	1148.8	8	3	10419	3183.4
586.6	1862.5	8	3	10433	1756.6
592.9	1798.0	8	3	4453	2591.4
595.1	827.0	8	3	13993	2699.4
595.9	1396.5	8	3	4489	2699.9
615.8	1016.9	8	3	14002	2141.3
622.4	1190.5	8	3	14005	2369.6
623.4	701.6	8	3	14008	2210.9
671.1	861.2	8	3	14031	3014.6
675.7	405.9	8	3	4663	2906.9
678.4	1890.6	8	3	10545	1018.2
688.3	800.7	8	3	19754	3565.1
691.6	1837.1	8	3	14041	2252.2
701.8	808.4	8	3	14047	1910.4
712.0	212.4	8	3	10626	1627.4
711.9	484.2	8	3	10624	2442.4
714.6	780.3	8	3	17901	1986.1
724.6	784.5	8	3	17917	2620.4
731.9	1853.2	8	3	4860	1886.8
744.7	1440.9	8	3	14076	2016.7
749.9	1059.6	8	3	10688	3048.8
756.4	1036.9	8	3	4956	1832.1
758.2	1254.9	8	3	14081	2580.8
759.7	951.0	8	3	599	1578.6
766.5	1200.3	8	3	10705	2324.9
776.6	267.1	8	3	5016	1588.1
791.9	4.8	8	3	5079	2388.4
803.2	2030.9	8	3	10747	2044.2
807.4	978.9	8	3	5138	1458.9
809.9	735.9	8	3	680	1789.5
811.1	1693.2	8	3	5149	1438.5
812.4	748.5	8	3	10765	1963.5
813.3	859.4	8	3	22562	973.1
813.5	867.6	8	3	22562	2016.0
817.7	1684.0	8	3	10772	2298.2
833.0	973.7	8	3	22209	3418.4
841.0	1303.6	8	3	5195	1362.1
842.5	215.0	8	3	14119	1865.6
845.1	434.9	8	3	10808	2717.4
846.3	1408.7	8	3	14121	1865.4
853.4	908.7	8	3	17998	2546.9
853.9	277.7	8	3	14126	2403.9
854.6	914.5	8	3	17998	1470.6
855.1	1049.1	8	3	14127	2487.5
855.8	1003.1	8	3	10822	2253.6
859.7	1156.6	8	3	5299	4166.0
867.6	51.8	8	3	10847	1790.9
875.5	820.8	8	3	743	2664.0
887.4	596.0	8	3	19806	3890.0
904.3	1460.2	8	3	10890	1730.4
911.0	1727.1	8	3	14148	2201.7
921.6	732.9	8	3	10923	1855.2
925.1	954.5	8	3	5545	1822.6
935.1	1804.9	8	3	14163	1422.0
937.0	1707.2	8	3	10953	1731.9
938.6	94.1	8	3	14164	1880.4
940.6	455.1	8	3	10966	2079.7
943.9	488.7	8	3	14171	1686.0
947.2	449.1	8	3	10974	2151.6
948.1	722.1	8	3	18089	1507.0
954.9	1910.1	8	3	10982	2977.6
963.4	808.5	8	3	14181	1683.8
966.2	1480.5	8	3	10998	1214.9
968.7	916.0	8	3	5673	1561.3
969.5	669.2	8	3	21157	3364.3
969.3	1442.0	8	3	11002	4013.6
971.0	688.5	8	3	19858	1851.8
973.2	1715.0	8	3	10995	1312.7
983.6	1513.7	8	3	18172	3579.2
984.0	829.0	8	3	19865	2549.2
986.6	651.2	8	3	5777	941.0
994.0	840.1	8	3	19887	2378.6
993.7	1032.1	8	3	5807	1286.0
998.3	1084.0	8	3	19890	2367.6
1005.3	683.4	8	3	18218	1353.3
1005.1	1033.0	8	3	941	2650.8
1009.0	676.5	8	3	18218	1846.9
1025.2	1429.0	8	3	5895	1596.4
1039.4	743.6	8	3	21238	1727.3
1039.0	1324.7	8	3	11100	1257.4
1045.0	626.9	8	3	11129	4538.6
1045.5	650.5	8	3	18329	2103.9
1048.8	1248.0	8	3	11120	2468.4
1051.7	690.0	8	3	18296	2501.3
1051.1	1429.6	8	3	18341	1279.4
1051.9	598.1	8	3	11125	1619.0
1054.1	778.8	8	3	11135	2351.7
1055.2	694.5	8	3	18298	2445.7
1055.4	838.7	8	3	18353	1886.3
1057.4	1412.8	8	3	6003	1056.4
1059.9	851.2	8	3	19969	1893.7
1064.5	171.0	8	3	14236	2455.3
1068.6	701.8	8	3	21240	1834.3
1074.4	946.8	8	3	11153	2761.7
1074.6	1300.9	8	3	18374	1356.0
1077.1	1804.3	8	3	6031	5132.3
1078.8	764.1	8	3	21292	3018.9
1082.9	2027.0	8	3	14246	1710.9
1083.4	106.2	8	3	14251	5099.2
1087.4	1302.0	8	3	18422	1776.2
1089.2	832.3	8	3	1047	2494.6
1092.0	367.0	8	3	14257	2076.3
1100.2	751.0	8	3	21303	1573.2
1106.0	774.5	8	3	20035	1738.9
1112.9	890.5	8	3	18535	1784.4
1114.1	787.4	8	3	21309	1848.5
1118.8	1430.9	8	3	18573	1262.8
1118.8	1904.1	8	3	11242	1832.7
1130.6	891.2	8	3	11263	1556.4
1130.6	1733.7	8	3	11260	2151.2
1130.8	1782.5	8	3	6232	3091.6
1134.8	760.0	8	3	21314	1333.5
1134.8	1289.4	8	3	18632	1677.4
1136.1	1643.2	8	3	11279	3199.3
1140.7	1675.8	8	3	11285	3169.7
1141.8	1781.8	8	3	6291	1815.5
1141.1	1818.1	8	3	20084	2452.2
1144.6	867.0	8	3	11295	3060.8
1143.7	1723.3	8	3	14291	2165.6
1151.4	667.2	8	3	11302	1404.8
1157.3	1786.3	8	3	6325	1689.7
1158.6	1298.2	8	3	22280	1273.1
1163.3	722.7	8	3	6399	1739.2
1163.5	1871.4	8	3	18700	1900.3
1166.7	1311.0	8	3	21745	2535.8
1175.0	1250.9	8	3	14312	2845.2
1176.7	1913.9	8	3	14316	2493.7
1181.5	1200.1	8	3	14322	2110.4
1195.4	1676.2	8	3	6512	2110.5
1200.7	2033.5	8	3	6568	1637.9
1203.2	1983.5	8	3	11386	2903.7
1208.2	1868.2	8	3	11394	2890.1
1220.3	1333.4	8	3	20246	4863.2
1227.0	1262.8	8	3	18902	2827.8
1229.3	1938.9	8	3	11433	1461.9
1230.4	1360.1	8	3	20260	2118.5
1231.9	853.5	8	3	11443	1766.8
1234.0	1154.0	8	3	6658	3543.1
1236.2	1860.8	8	3	15439	2670.2
1244.6	1924.0	8	3	21773	1929.4
1246.8	1241.8	8	3	11464	1664.2
1252.8	1276.7	8	3	18943	1380.9
1258.4	1139.2	8	3	11483	2981.0
1258.7	1260.2	8	3	14380	2137.0
1261.9	1438.2	8	3	6801	1672.9
1268.1	235.9	8	3	14384	1915.1
1275.5	846.0	8	3	11519	4235.2
1277.2	1261.2	8	3	6869	1434.9
1287.2	1890.5	8	3	14396	1967.7
1291.4	1114.8	8	3	22329	2639.1
1291.9	840.6	8	3	20330	1452.6
1296.0	1372.8	8	3	18976	1530.7
1297.2	1180.9	8	3	6962	1694.2
1296.8	1232.2	8	3	20329	2354.0
1302.7	574.8	8	3	6941	2436.4
1303.3	181.1	8	3	11588	1672.0
1302.6	1911.6	8	3	15472	2660.3
1304.4	793.2	8	3	14423	2124.7
1306.8	729.8	8	3	6973	2727.3
1312.2	1979.9	8	3	11608	3682.5
1330.2	779.6	8	3	19028	2062.5
1346.3	812.8	8	3	1437	1705.8
1347.3	1380.9	8	3	7102	1440.8
1348.2	926.2	8	3	7111	2088.3
1353.7	1396.4	8	3	11686	2478.8
1359.6	1800.7	8	3	11707	1912.5
1367.8	1850.3	8	3	14485	2999.3
1377.9	1409.2	8	3	20379	1473.8
1378.4	1789.2	8	3	11724	2834.8
1382.9	1446.9	8	3	11732	4886.3
1386.9	337.3	8	3	7199	3042.1
1388.7	1872.1	8	3	14508	1561.9
1394.6	1965.0	8	3	14514	4485.0
1403.8	1883.3	8	3	14521	1969.3
1405.0	980.4	8	3	7265	3838.8
1405.4	1516.9	8	3	7260	1549.9
1408.8	1165.8	8	3	11801	2864.6
1425.7	1002.5	8	3	22350	2483.8
1430.4	1138.0	8	3	11843	5506.1
1440.7	1559.4	8	3	14549	2454.4
1443.3	1587.4	8	3	19060	1232.5
1452.8	1079.5	8	3	7446	1844.4
1453.4	1082.7	8	3	7446	1439.8
1465.8	1959.9	8	3	11905	2370.5
1468.1	1482.8	8	3	14569	1807.4
1485.9	1352.3	8	3	11937	3852.3
1491.2	1339.9	8	3	11952	2427.0
1491.7	1574.4	8	3	11973	1542.2
1495.5	950.0	8	3	11963	1664.2
1495.0	1471.6	8	3	11977	1555.1
1497.3	1238.9	8	3	11971	2600.4
1498.3	823.7	8	3	7615	3463.2
1498.1	1545.3	8	3	11983	1987.2
1500.7	1848.6	8	3	11967	1969.1
1531.9	969.6	8	3	12054	3231.9
1542.3	1234.1	8	3	12064	1715.5
1542.0	2005.9	8	3	12066	1236.3
1544.0	708.1	8	3	12067	2902.1
1547.5	1809.2	8	3	14618	4293.1
1555.6	1230.0	8	3	12088	2190.0
1559.0	1254.4	8	3	7773	2571.9
1565.8	1809.0	8	3	14634	1774.7
1606.8	84.3	8	3	14657	3405.9
1630.6	2015.2	8	3	14674	1951.2
1639.1	1840.8	8	3	12270	2707.9
1649.6	927.3	8	3	12289	3333.7
1659.3	1810.2	8	3	12316	2288.0
1661.1	1409.2	8	3	12330	2315.9
1661.8	1485.0	8	3	12333	3160.0
1671.0	884.1	8	3	12358	2435.3
1675.1	1813.6	8	3	12375	1436.4
1685.3	1168.2	8	3	8088	2982.8
1685.6	1690.8	8	3	12415	2053.6
1691.2	1752.8	8	3	20463	3059.4
1693.9	691.2	8	3	12425	1233.2
1696.9	1822.0	8	3	12441	2290.0
1702.9	617.9	8	3	12450	3976.6
1703.9	453.2	8	3	12460	3652.4
1715.2	1157.4	8	3	14761	1965.8
1723.3	633.7	8	3	14769	2066.3
1733.6	839.5	8	3	8219	2400.0
1734.6	1867.3	8	3	12514	2058.4
1734.5	1909.8	8	3	21891	2320.5
1735.9	1988.4	8	3	14787	1393.2
1743.4	386.0	8	3	12551	1927.5
1745.6	894.0	8	3	14804	2080.7
1746.1	1865.5	8	3	12563	1530.6
1752.5	117.0	8	3	14813	2508.4
1752.1	1794.0	8	3	14809	2045.7
1754.8	1046.7	8	3	14815	2024.2
1753.9	1540.0	8	3	14816	1771.0
1753.7	1989.7	8	3	12584	2157.8
1758.1	786.9	8	3	20544	1852.6
1763.5	1880.1	8	3	12609	1976.8
1765.8	1852.7	8	3	8296	1336.6
1771.4	1461.1	8	3	8291	2843.6
1771.8	1893.5	8	3	21908	1859.7
1773.1	1947.3	8	3	14840	2640.9
1776.4	1857.1	8	3	20555	3350.1
1781.6	1461.7	8	3	21918	2284.2
1781.7	698.9	8	3	12648	2240.1
1786.2	29.7	8	3	14857	1583.2
1787.7	134.4	8	3	14859	1548.1
1791.2	1387.3	8	3	8352	6257.8
1795.9	43.2	8	3	21935	2384.0
1796.0	1917.5	8	3	8380	1234.1
1803.8	1758.2	8	3	12723	1350.4
1804.0	234.7	8	3	14885	2386.5
1804.7	1050.2	8	3	12745	2877.3
1807.6	1952.1	8	3	12740	1267.5
1808.9	1777.2	8	3	12773	2173.3
1810.2	11.4	8	3	12762	1759.3
1811.2	1380.8	8	3	8420	2897.5
1818.2	946.8	8	3	12779	3843.8
1817.7	1558.3	8	3	12785	2040.9
1818.4	1712.2	8	3	12777	2183.7
1818.9	1862.0	8	3	21962	1517.1
1821.3	774.3	8	3	20658	1355.7
1822.5	930.8	8	3	14906	1825.5
1825.4	906.6	8	3	12814	1892.1
1825.6	1922.6	8	3	14912	1672.7
1830.7	1782.1	8	3	20661	2476.8
1836.9	777.7	8	3	21972	2102.9
1842.7	1201.3	8	3	12871	3427.5
1847.0	1804.4	8	3	12888	1234.7
1848.8	1690.7	8	3	12883	3686.8
1851.7	1798.9	8	3	12897	1694.1
1855.0	1636.8	8	3	12908	3261.8
1856.9	1956.6	8	3	12921	1970.7
1859.1	1684.8	8	3	12928	2495.6
1860.6	2040.1	8	3	12927	1800.4
1863.0	1869.0	8	3	21999	2593.2
1865.1	104.4	8	3	12958	2143.5
1872.5	1878.1	8	3	14968	1324.1
1874.1	766.0	8	3	20805	2004.1
1873.7	1943.9	8	3	12986	1249.7
1875.2	2020.6	8	3	14971	1307.5
1878.6	1998.0	8	3	13014	1757.0
1879.4	1861.1	8	3	20790	1645.7
1880.8	1835.8	8	3	20777	1017.1
1885.9	1161.1	8	3	14985	1985.5
1895.3	1838.6	8	3	15000	1748.7
1896.1	770.6	8	3	19161	2220.6
1896.8	1792.7	8	3	13077	2480.6
1900.6	908.6	8	3	22033	2079.6
1900.9	739.8	8	3	13087	1812.5
1902.2	428.8	8	3	15008	2078.8
1905.7	1801.2	8	3	13104	1994.4
1917.5	1792.1	8	3	20883	1488.1
1925.5	162.3	8	3	15030	3141.1
1932.3	1229.5	8	3	8745	2705.6
1934.4	1887.6	8	3	22074	2315.4
1934.5	1571.8	8	3	8753	2306.2
1936.5	1101.0	8	3	8752	1934.2
1942.7	708.9	8	3	13226	2195.2
1945.2	1892.9	8	3	13232	1347.3
1950.5	869.2	8	3	13250	1426.0
1952.7	1167.8	8	3	13248	2304.4
1954.2	1697.6	8	3	20939	2428.2
1956.9	821.3	8	3	13265	1267.3
1959.0	1883.2	8	3	15801	2454.3
1960.7	2011.6	8	3	13297	1374.9
1965.7	1705.6	8	3	13304	1695.0
1968.0	1918.8	8	3	13324	2204.5
1978.8	625.4	8	3	15084	3094.4
1979.6	208.7	8	3	13349	1627.9
1983.6	825.8	8	3	8842	2999.0
1985.0	1431.6	8	3	13363	1534.8
1986.0	857.4	8	3	15094	2552.3
1987.8	647.3	8	3	13372	2395.3
1999.1	1737.6	8	3	21025	2473.7
2012.9	36.6	8	3	13435	2099.7
2013.6	1746.8	8	3	22550	1511.3
2020.0	1435.8	8	3	13452	2420.2
2022.8	64.3	8	3	13453	2458.1
2025.4	1877.3	8	3	15126	3573.9
2031.4	1448.9	8	3	13481	1980.7
91.0	907.8	8	3	13610	3995.3
104.2	1023.3	8	3	1992	4008.3
154.1	1208.1	8	3	9356	2156.8
191.2	1168.1	8	3	17553	3863.3
216.5	391.4	8	3	19382	2142.3
248.3	765.0	8	3	17592	2161.8
341.6	529.4	8	3	19622	2178.6
353.4	899.4	8	3	9912	3776.5
436.5	1653.8	8	3	15257	1629.6
512.0	689.4	8	3	22195	3570.2
708.0	1744.1	8	3	15311	1843.2
1041.4	776.9	8	3	18316	2748.7
1217.6	2045.4	8	3	14345	6085.7
1262.8	1911.4	8	3	21777	1902.8
1282.8	1359.2	8	3	11544	3016.5
1305.0	2028.3	8	3	14418	2747.5
1319.4	1702.8	8	3	7024	2829.3
1344.2	1804.5	8	3	11666	6138.9
1359.5	1990.1	8	3	15496	3851.2
1502.3	1559.7	8	3	14592	2929.4
1935.5	1194.6	8	3	15788	2526.1
1979.0	1566.1	8	3	20995	2052.3
2006.3	1913.3	8	3	15104	4842.1
12.2	1254.0	8	3	8986	3573.5
91.9	1065.3	8	3	1956	1960.8
160.9	842.7	8	3	15178	1113.0
171.6	896.0	8	3	19334	2734.5
212.9	676.7	8	3	2519	1972.7
217.9	1337.1	8	3	15190	2495.2
233.1	216.2	8	3	9563	1828.8
245.0	309.0	8	3	9623	3307.6
253.4	313.5	8	3	2776	6601.6
268.6	414.1	8	3	19410	1064.9
289.8	1241.6	8	3	3102	1446.8
298.2	979.1	8	3	17656	1037.3
299.5	263.8	8	3	15214	2296.9
311.3	1956.8	8	3	15218	1413.7
328.7	267.1	8	3	13807	1753.8
342.7	1185.4	8	3	17712	3112.7
373.5	699.9	8	3	9982	2381.8
385.9	615.8	8	3	19665	2414.9
420.0	1160.6	8	3	17797	2140.4
463.7	193.3	8	3	15265	3003.0
517.0	640.2	8	3	15272	1799.5
711.1	1752.3	8	3	4803	2674.5
786.1	1611.5	8	3	17941	3181.9
842.3	288.2	8	3	15337	2081.0
870.9	1042.1	8	3	10832	2847.8
903.9	1036.5	8	3	15347	2042.6
911.9	1732.2	8	3	14148	1604.3
919.2	782.9	8	3	5479	1397.8
954.2	2040.3	8	3	14176	2096.3
966.1	944.7	8	3	19856	2013.5
1030.0	947.4	8	3	5944	1419.3
1062.2	1557.7	8	3	18385	1420.7
1066.5	730.9	8	3	21291	1301.1
1088.0	852.8	8	3	21341	2832.1
1089.4	1391.2	8	3	18425	1705.4
1094.6	1307.7	8	3	22260	1053.5
1105.3	1423.1	8	3	20023	1818.9
1119.2	1422.0	8	3	18595	1974.6
1164.8	1370.9	8	3	18705	1290.9
1176.2	1085.9	8	3	18730	1258.7
1178.1	823.8	8	3	21753	1930.9
1201.9	824.3	8	3	18811	2038.7
1209.6	834.6	8	3	6595	2460.4
1213.7	1763.5	8	3	14344	2254.1
1215.8	638.7	8	3	18862	1424.4
1281.7	783.6	8	3	20326	1140.5
1305.0	853.0	8	3	20333	4071.9
1306.4	1253.3	8	3	18989	1896.7
1324.9	1368.7	8	3	19012	1482.5
1335.3	1870.0	8	3	15492	2274.4
1382.6	1971.1	8	3	15502	2063.5
1424.8	875.2	8	3	20388	2208.0
1452.6	1870.1	8	3	15526	2061.2
1471.1	1969.1	8	3	14571	1038.6
1508.4	1429.7	8	3	15548	2886.4
1636.8	1251.7	8	3	15594	3102.0
1693.3	1870.5	8	3	20468	2566.0
1731.1	1936.2	8	3	12488	2036.8
1744.5	1056.6	8	3	15643	1829.6
1751.3	1926.5	8	3	15647	2114.4
1766.9	1750.1	8	3	14831	933.0
1769.7	1134.2	8	3	15661	2103.1
1784.4	2004.8	8	3	15677	2014.8
1817.0	1848.0	8	3	20625	1678.9
1816.5	1943.2	8	3	14908	2449.0
1829.0	1768.2	8	3	14918	999.7
1831.4	1703.3	8	3	15702	2536.9
1849.4	863.4	8	3	8545	3332.9
1852.2	1786.4	8	3	20720	1688.1
1862.1	1695.5	8	3	20750	1163.3
1883.7	1997.4	8	3	13014	1721.4
1894.4	818.5	8	3	13073	1416.8
1899.6	1768.8	8	3	22431	1752.0
1900.2	1891.7	8	3	15758	1976.7
1901.4	755.3	8	3	20843	2559.8
1977.1	1027.0	8	3	15081	2228.0
1977.1	1833.0	8	3	20961	2166.1
1630.7	1297.1	9	3	20436	3718.5
336.2	918.0	9	3	17697	5206.7
850.7	1293.8	9	3	19795	5042.0
1749.2	1735.0	9	3	20532	3266.3
1889.0	1738.1	9	3	8636	3208.9
37.9	1623.2	9	3	9042	2054.9
41.3	1366.5	9	3	13574	2861.9
58.9	1560.1	9	3	9100	3926.4
63.4	1001.8	9	3	1857	4049.6
63.9	1350.4	9	3	19248	3025.4
91.0	1126.3	9	3	9228	2100.8
91.3	1360.4	9	3	1920	2027.2
98.3	32.1	9	3	13616	3795.8
106.0	1112.0	9	3	19272	1517.1
136.2	904.2	9	3	19299	2561.0
179.1	356.8	9	3	9428	2159.2
203.0	448.3	9	3	19358	2495.0
212.1	865.0	9	3	9519	2019.4
213.4	898.8	9	3	17558	1867.8
212.9	1394.8	9	3	19379	2794.5
218.2	959.1	9	3	2586	2911.7
224.5	210.5	9	3	13697	2482.3
225.7	1120.4	9	3	13696	3521.8
233.3	1024.2	9	3	9588	2136.2
245.0	812.3	9	3	17590	3438.4
247.7	1367.0	9	3	2803	2708.2
252.8	990.4	9	3	22166	4462.5
261.1	334.9	9	3	13743	4926.7
261.3	752.8	9	3	2872	2386.3
280.1	541.4	9	3	15209	2097.6
280.6	1408.3	9	3	15208	2494.9
291.1	688.4	9	3	9756	1910.8
295.1	1067.3	9	3	13770	1837.3
303.6	644.6	9	3	9771	2499.4
334.9	1211.5	9	3	13814	2240.6
337.9	761.1	9	3	15225	3983.2
382.4	1580.3	9	3	13858	4652.8
411.9	625.2	9	3	13884	2633.2
435.9	511.1	9	3	3858	2036.1
450.0	1247.6	9	3	10161	2049.8
453.6	632.7	9	3	13918	3283.5
454.6	664.0	9	3	3978	3199.9
466.1	432.0	9	3	3998	4217.9
479.9	564.0	9	3	13931	2335.8
503.9	725.4	9	3	17852	2381.8
508.1	820.9	9	3	17858	1780.9
540.3	634.8	9	3	15277	2804.8
631.9	870.5	9	3	15291	2464.6
648.0	1839.9	9	3	15293	3403.6
669.6	1668.0	9	3	14026	1661.9
724.9	87.4	9	3	14063	2598.7
756.2	1550.0	9	3	10693	3662.0
790.8	520.2	9	3	17948	3982.0
793.6	832.9	9	3	17958	2374.8
801.8	826.0	9	3	17959	2848.4
829.0	842.6	9	3	19790	2619.4
839.3	277.1	9	3	5204	2658.2
839.0	1690.6	9	3	17974	2377.2
870.3	245.3	9	3	19800	2627.5
872.8	257.7	9	3	14131	1973.3
941.1	1498.1	9	3	10947	4931.2
953.7	821.2	9	3	22219	2904.8
994.5	878.5	9	3	18153	1767.1
999.3	868.9	9	3	14203	1919.8
1008.9	1535.4	9	3	19930	3829.5
1050.6	765.8	9	3	21328	2051.8
1065.3	918.8	9	3	18361	1860.8
1085.6	637.4	9	3	11185	1559.7
1094.1	660.9	9	3	21717	2023.5
1097.0	616.0	9	3	15390	3248.4
1101.9	1505.8	9	3	18523	3282.4
1104.2	1540.9	9	3	15392	2422.5
1110.4	1650.5	9	3	14270	3653.9
1111.4	656.4	9	3	18567	1948.8
1114.3	1441.2	9	3	18548	2341.4
1116.5	1830.0	9	3	18553	2854.2
1120.4	1378.8	9	3	18477	2925.4
1120.4	786.1	9	3	18576	1780.0
1124.5	735.8	9	3	21312	2577.2
1134.5	223.6	9	3	18651	2920.8
1152.1	1417.3	9	3	22283	2992.5
1159.7	1889.0	9	3	6363	2869.8
1163.9	1940.7	9	3	14307	3642.0
1176.6	1325.8	9	3	21743	1928.1
1179.5	848.3	9	3	18740	1835.6
1192.1	1382.8	9	3	22307	3249.5
1200.5	1202.6	9	3	18801	2159.8
1208.9	62.3	9	3	14342	2143.7
1211.4	1316.7	9	3	22311	4324.8
1212.7	1366.1	9	3	18855	2119.7
1212.8	1392.4	9	3	18897	3567.0
1214.3	1096.2	9	3	18846	2788.6
1221.8	1185.6	9	3	11431	2088.3
1224.7	1035.9	9	3	18884	2204.9
1226.5	1882.8	9	3	14353	2965.1
1242.2	859.8	9	3	20273	5679.6
1257.2	1755.7	9	3	11474	4042.3
1284.2	1976.0	9	3	20320	4133.4
1294.6	938.8	9	3	15469	2665.1
1307.2	250.2	9	3	14431	2848.1
1306.4	2021.1	9	3	15477	2093.8
1327.6	750.0	9	3	17495	2194.3
1360.9	1938.0	9	3	11704	4476.5
1407.3	1860.0	9	3	14520	1679.6
1413.9	446.3	9	3	14528	2705.5
1420.3	1038.3	9	3	7360	2488.7
1425.3	1973.8	9	3	14534	4062.6
1451.1	90.8	9	3	11887	2575.7
1582.6	903.2	9	3	20423	3508.9
1588.5	1702.4	9	3	1611	2941.2
1637.1	942.4	9	3	12274	4122.8
1641.6	1977.0	9	3	15598	3762.7
1651.6	1854.5	9	3	20445	3283.7
1706.1	1920.3	9	3	14748	1817.4
1735.8	64.4	9	3	15635	2446.6
1770.5	1880.1	9	3	22393	3784.1
1776.2	1546.3	9	3	15671	3346.0
1783.6	899.1	9	3	12657	3785.0
1789.4	1031.6	9	3	14862	2244.7
1809.4	1520.6	9	3	22413	3935.7
1811.3	115.8	9	3	12770	2734.9
1814.0	1901.0	9	3	12778	2689.8
1844.4	1655.2	9	3	12913	3918.5
1893.7	2036.1	9	3	13045	2125.9
1894.9	1804.3	9	3	20817	2153.6
1898.6	2008.4	9	3	15763	5731.3
1906.0	883.0	9	3	19164	2365.1
1914.0	909.7	9	3	20897	3097.1
1939.5	1680.5	9	3	15787	4416.9
1946.2	899.3	9	3	13234	4902.5
1963.4	865.3	9	3	8821	3235.0
1967.5	2007.0	9	3	22096	1999.1
1976.7	1041.2	9	3	20990	3950.6
1991.5	1711.9	9	3	13368	4736.0
1994.6	1093.3	9	3	15823	2926.9
2008.5	1786.3	9	3	22122	3763.0
2039.4	1173.6	9	3	13526	4353.2
27.1	1421.1	9	3	9017	3413.4
27.1	1436.0	9	3	9004	1471.9
52.6	1172.9	9	3	15154	1859.7
61.6	1331.0	9	3	15155	3391.3
68.8	1296.3	9	3	19257	2143.9
74.7	364.9	9	3	9164	3853.7
84.2	1286.4	9	3	1986	1503.6
84.8	1110.2	9	3	1941	2158.5
88.5	1094.2	9	3	19261	1721.3
95.8	937.5	9	3	22155	2703.8
98.4	1295.2	9	3	15165	3054.6
106.5	1771.3	9	3	15169	2169.4
112.7	1198.0	9	3	19279	1585.5
112.1	1233.8	9	3	19276	1322.9
118.4	1541.8	9	3	9293	2961.1
123.4	1231.4	9	3	19274	3824.7
126.0	757.9	9	3	19292	2422.0
137.3	660.3	9	3	2160	2198.8
142.5	842.1	9	3	13650	1844.9
149.8	837.4	9	3	2250	1389.0
165.0	860.9	9	3	2297	848.0
170.4	671.5	9	3	2344	2102.0
183.3	298.8	9	3	2425	2208.1
183.2	735.0	9	3	17550	1496.7
190.0	1166.7	9	3	17553	5836.4
189.6	751.4	9	3	15183	1542.9
189.8	927.9	9	3	9429	1903.9
192.5	1985.5	9	3	13679	1889.5
195.7	905.2	9	3	2483	1472.6
204.8	727.5	9	3	2448	2120.0
211.9	467.9	9	3	2596	2345.8
215.4	910.0	9	3	19378	1598.7
231.3	1049.3	9	3	15195	1615.4
234.2	400.4	9	3	13711	1733.9
238.6	628.2	9	3	2664	3669.5
243.1	1107.0	9	3	19403	1648.1
251.3	310.7	9	3	2776	1421.7
256.9	462.0	9	3	13738	1881.2
257.2	506.0	9	3	13735	1600.6
273.3	1655.7	9	3	15880	3181.6
273.8	903.3	9	3	17606	2675.1
276.5	421.4	9	3	19472	1579.2
279.5	1313.7	9	3	2932	2485.5
281.8	360.7	9	3	13754	1993.7
281.5	1010.9	9	3	19481	5456.9
294.0	1260.2	9	3	3091	4001.9
297.8	132.4	9	3	3078	1555.6
307.4	618.4	9	3	9786	1927.8
322.4	556.0	9	3	19545	1838.6
322.6	652.3	9	3	13791	2280.7
326.6	1124.9	9	3	3301	2724.7
328.0	932.4	9	3	3245	2448.7
328.2	758.1	9	3	3290	1503.9
333.9	886.1	9	3	17701	2405.3
345.8	499.7	9	3	3356	1438.9
349.3	1915.2	9	3	3373	2489.3
354.3	556.9	9	3	9927	1852.4
356.0	142.7	9	3	9913	2511.3
366.4	367.2	9	3	19640	2072.2
373.0	916.5	9	3	19643	6305.7
373.1	628.2	9	3	17775	2572.1
377.1	399.9	9	3	3606	1360.5
377.3	1224.3	9	3	17768	1267.6
383.9	972.2	9	3	3545	2481.3
405.3	522.6	9	3	17794	2405.5
430.7	678.5	9	3	17807	1290.6
437.5	1739.3	9	3	13904	2277.0
454.4	1599.4	9	3	10178	2171.9
461.6	504.3	9	3	13923	1807.1
463.0	1150.8	9	3	3970	4217.6
466.9	779.4	9	3	13924	2424.7
478.8	822.0	9	3	19704	2039.2
493.3	667.6	9	3	4116	1674.2
510.0	595.6	9	3	17849	2448.2
533.3	1403.9	9	3	10337	4707.7
646.9	787.6	9	3	4606	2918.5
648.6	215.5	9	3	15294	3059.6
652.4	1847.4	9	3	15295	1951.8
660.8	1496.2	9	3	19750	3388.3
665.9	1878.0	9	3	15302	2256.9
675.5	1863.6	9	3	14033	3177.5
679.8	1951.1	9	3	22474	3155.0
689.3	2006.2	9	3	15309	2527.1
718.2	693.2	9	3	19764	2143.1
734.0	1797.6	9	3	10663	1793.9
736.4	771.6	9	3	19771	1552.3
737.3	929.4	9	3	22200	3120.2
750.8	1570.1	9	3	15317	2032.1
789.1	770.5	9	3	15324	2201.1
812.3	883.4	9	3	19787	1656.3
828.5	808.8	9	3	15332	1290.5
843.8	891.6	9	3	17976	1624.8
846.5	431.0	9	3	10808	5006.0
863.3	900.6	9	3	18007	2355.6
866.8	965.7	9	3	5315	2568.5
870.0	1717.8	9	3	10837	1494.3
895.9	847.1	9	3	18021	1996.2
905.6	629.0	9	3	15348	2208.9
905.2	1388.7	9	3	14143	1889.6
908.8	634.4	9	3	15349	3379.4
920.0	1467.4	9	3	10934	1982.2
973.8	1502.3	9	3	17479	2350.1
981.7	1678.5	9	3	21164	1923.9
985.6	860.2	9	3	19892	2036.3
987.0	1431.9	9	3	14191	1827.6
997.5	828.1	9	3	19906	1436.2
1000.9	754.2	9	3	21272	1562.1
1001.3	760.9	9	3	21273	1837.7
1012.1	782.5	9	3	21275	1885.2
1025.1	951.0	9	3	5908	1398.5
1026.9	1468.6	9	3	15369	3091.6
1028.2	924.6	9	3	5918	2734.5
1031.0	784.6	9	3	18281	2776.9
1035.4	758.7	9	3	15373	2732.4
1043.5	808.1	9	3	21261	1272.4
1044.0	733.6	9	3	21284	1679.0
1056.6	1440.9	9	3	14229	1914.7
1073.4	882.7	9	3	19995	1584.2
1073.1	901.0	9	3	21690	1514.2
1074.2	697.4	9	3	21211	1661.8
1075.0	1426.7	9	3	22259	4206.9
1076.1	1380.9	9	3	14244	1602.5
1083.1	104.8	9	3	14251	4998.0
1087.3	1586.5	9	3	18408	1218.2
1089.5	1750.2	9	3	14256	2286.4
1091.9	808.1	9	3	21342	1415.8
1095.6	772.2	9	3	21301	1604.1
1096.4	2036.9	9	3	14262	2151.5
1097.9	1900.5	9	3	20026	2622.4
1100.1	796.7	9	3	6111	1335.9
1100.2	1062.2	9	3	15382	1306.8
1101.9	1785.4	9	3	18488	2350.4
1103.8	1413.2	9	3	18464	1582.0
1103.6	1450.8	9	3	15393	1475.2
1107.0	1391.0	9	3	18539	1264.3
1108.0	773.8	9	3	20035	1705.6
1112.3	1566.7	9	3	18551	2944.6
1115.8	1701.3	9	3	20044	2322.2
1117.0	1336.0	9	3	14280	1880.6
1121.5	1811.8	9	3	18532	1700.9
1123.6	1485.0	9	3	20047	1913.8
1124.7	886.7	9	3	11253	3722.1
1129.4	1451.4	9	3	20070	3617.1
1132.3	892.7	9	3	6251	1960.5
1136.3	1333.5	9	3	15403	1815.1
1136.6	1856.2	9	3	20102	2492.2
1143.2	1192.0	9	3	20097	2952.3
1145.7	715.9	9	3	6324	1768.5
1154.8	204.8	9	3	15410	2787.4
1155.1	1773.9	9	3	6325	2370.7
1163.1	681.3	9	3	20164	2277.9
1167.3	1276.0	9	3	20160	1394.8
1166.0	1533.5	9	3	18669	2920.0
1170.9	1691.0	9	3	15416	1458.5
1173.6	640.0	9	3	22496	2796.9
1180.5	1492.7	9	3	14325	1861.2
1182.4	1428.6	9	3	11345	1724.9
1201.8	1503.8	9	3	6553	2431.2
1205.2	691.9	9	3	18804	2183.7
1209.0	1809.4	9	3	6587	1540.4
1218.8	1265.3	9	3	20242	1741.4
1225.0	1100.2	9	3	18845	1850.6
1242.3	1937.0	9	3	15446	1979.1
1246.2	1012.8	9	3	14367	2213.0
1250.2	774.1	9	3	18927	1673.5
1265.8	757.2	9	3	15456	1637.0
1267.0	819.0	9	3	18941	1597.4
1266.8	1408.8	9	3	14379	1428.8
1267.5	2029.7	9	3	11506	2054.6
1274.9	739.8	9	3	20305	2118.9
1282.7	267.1	9	3	14400	1554.4
1284.7	2013.4	9	3	22328	2975.5
1291.7	861.2	9	3	18975	2496.4
1292.7	1388.4	9	3	18980	2109.9
1293.5	1448.3	9	3	11563	2809.0
1298.6	284.9	9	3	15474	1806.8
1302.3	1359.4	9	3	6902	1956.5
1315.5	1994.1	9	3	14440	1512.6
1326.4	844.4	9	3	22333	2664.3
1336.7	1374.2	9	3	19011	2011.4
1345.1	2000.3	9	3	14461	3253.5
1361.2	1896.8	9	3	20371	3158.3
1392.3	1062.3	9	3	15509	2800.7
1422.4	1864.7	9	3	15514	5181.5
1430.8	996.1	9	3	22350	1717.0
1438.2	2037.0	9	3	15518	2674.0
1444.1	1531.6	9	3	11855	2601.0
1448.9	1885.7	9	3	14554	2097.9
1452.8	975.0	9	3	14557	1563.3
1471.9	1448.3	9	3	15532	3018.7
1473.1	2029.5	9	3	15530	2063.3
1481.2	854.6	9	3	19063	2126.0
1482.2	2010.9	9	3	15537	1975.9
1518.8	2001.3	9	3	14604	2153.7
1537.1	393.1	9	3	20412	3900.5
1541.4	1836.9	9	3	14617	2367.5
1546.0	1807.8	9	3	14618	6743.5
1575.1	1890.6	9	3	14642	1923.5
1579.7	1861.8	9	3	15573	4053.1
1583.0	1842.5	9	3	12138	1853.0
1592.9	1744.1	9	3	14653	3578.6
1605.6	1856.5	9	3	15583	2155.5
1632.5	1618.3	9	3	15596	2093.8
1657.9	1972.3	9	3	14701	2788.0
1672.0	1847.4	9	3	12366	1647.9
1675.7	835.8	9	3	21854	1463.2
1685.9	1765.1	9	3	15614	2928.2
1691.1	636.7	9	3	12413	1239.3
1702.3	819.0	9	3	12443	4215.2
1716.8	1819.0	9	3	12482	1732.2
1716.1	1855.0	9	3	22381	2253.6
1723.2	534.7	9	3	12476	2041.1
1730.4	1971.4	9	3	14779	1835.9
1734.0	1779.0	9	3	20519	1489.7
1750.2	1820.8	9	3	15646	1304.0
1758.5	1898.2	9	3	20524	1928.6
1763.0	1745.2	9	3	14831	2532.5
1764.2	1680.3	9	3	16164	3605.9
1791.8	696.2	9	3	15682	6756.4
1795.9	721.2	9	3	15683	1387.6
1796.9	755.9	9	3	20588	1667.9
1803.0	1846.3	9	3	20605	1922.0
1808.1	1796.5	9	3	20619	1916.0
1815.1	299.6	9	3	20641	2110.2
1816.1	1878.0	9	3	14905	1990.0
1822.2	1952.1	9	3	21961	2270.2
1822.8	1849.8	9	3	15698	2888.2
1823.7	1699.1	9	3	14904	1948.3
1824.2	1857.2	9	3	21962	3108.8
1826.2	1718.0	9	3	8466	4332.8
1835.8	1530.6	9	3	20685	2477.1
1845.2	1550.3	9	3	14942	2461.5
1849.0	17.5	9	3	14946	2851.8
1850.5	1888.4	9	3	14949	2776.4
1850.7	227.1	9	3	15719	2040.5
1851.1	1745.6	9	3	15714	1685.4
1855.5	1797.1	9	3	12897	1594.5
1859.3	1782.0	9	3	20744	2260.1
1863.4	174.0	9	3	12959	1901.5
1882.3	686.2	9	3	14983	2851.8
1881.6	819.2	9	3	15747	2209.5
1884.5	1839.3	9	3	20809	1969.9
1900.3	346.1	9	3	15760	1922.7
1902.3	1298.8	9	3	15765	5066.1
1902.0	1730.4	9	3	20845	2720.1
1910.2	1664.0	9	3	13085	2455.3
1911.1	667.8	9	3	22531	3437.0
1918.0	1726.0	9	3	20868	2027.1
1918.8	1947.0	9	3	15775	3330.2
1921.5	49.5	9	3	13143	1518.7
1922.4	1782.6	9	3	20913	1420.0
1937.1	710.3	9	3	15785	3965.7
1948.1	921.6	9	3	20942	1893.3
1948.4	1531.5	9	3	15059	3460.8
1951.0	906.2	9	3	15802	1828.3
1955.9	1353.2	9	3	15068	3588.3
1956.0	1847.3	9	3	22541	3475.8
1959.6	2002.7	9	3	13264	1492.2
1962.4	1882.4	9	3	15806	3607.2
1988.0	1163.1	9	3	22448	2189.1
2000.2	1912.1	9	3	15104	4247.5
2005.4	1112.8	9	3	13404	1564.7
2013.6	1008.0	9	3	13429	2397.4
2035.4	1215.0	9	3	15837	1899.5
20.2	1011.0	9	3	19197	4120.4
55.8	1026.4	9	3	17517	3558.1
77.6	946.9	9	3	1927	4771.3
377.1	1197.3	9	3	17777	1702.4
1015.3	738.0	9	3	18203	1838.1
1057.4	708.0	9	3	21331	3388.2
1069.2	801.8	9	3	21362	1326.0
1081.8	1872.7	9	3	21716	2647.6
1641.7	1963.2	9	3	22369	3984.3
1808.3	1819.0	9	3	20653	3994.2
1964.7	1850.9	9	3	20962	1479.5
40.0	2009.8	9	3	15853	2078.3
93.2	1250.9	9	3	1979	1402.3
135.4	1205.1	9	3	19298	1355.9
148.0	1225.4	9	3	9356	1214.1
265.3	283.2	9	3	19465	1841.9
293.8	369.9	9	3	19496	1164.9
294.2	669.7	9	3	19489	3470.6
306.1	532.7	9	3	3117	1196.6
379.2	804.0	9	3	15899	1645.2
382.1	1217.4	9	3	19655	1639.9
404.4	1994.2	9	3	15902	2397.2
482.7	787.7	9	3	15266	1170.6
559.1	2013.9	9	3	19725	2437.5
814.3	856.0	9	3	22205	3399.0
959.9	703.1	9	3	18098	941.0
1025.4	770.0	9	3	22227	1037.8
1037.9	727.5	9	3	15969	2368.8
1040.2	782.9	9	3	18316	1727.5
1046.1	661.2	9	3	18331	1230.3
1091.8	1291.3	9	3	18421	1902.8
1121.5	1528.2	9	3	20075	1892.8
1205.4	725.2	9	3	18820	2192.5
1239.7	1922.9	9	3	15443	2227.3
1251.2	760.1	9	3	11484	1934.9
1254.5	1377.0	9	3	16038	1268.4
1278.3	328.0	9	3	16050	1673.2
1279.6	1336.0	9	3	20303	2667.8
1335.9	1388.6	9	3	20357	6776.5
1386.3	898.9	9	3	14497	2264.9
1544.8	896.8	9	3	16107	2570.8
1628.9	946.9	9	3	12274	1283.3
1643.6	1409.4	9	3	20442	3290.4
1730.5	1784.7	9	3	16149	2161.2
1759.0	1967.6	9	3	16161	2477.4
1835.5	1872.5	9	3	21969	2253.1
1921.1	859.9	9	3	20899	4200.1
1980.9	1884.6	9	3	20985	2446.2
1028.2	864.9	10	3	22481	1461.7
172.0	1295.4	10	3	19346	3430.4
256.6	520.3	10	3	9650	2953.5
21.9	1063.0	10	3	19192	2921.8
22.8	1311.7	10	3	19222	1421.3
27.7	1012.3	10	3	19229	2433.9
41.8	2003.1	10	3	15853	3956.5
46.8	1543.1	10	3	15150	2825.3
48.2	173.5	10	3	9074	2459.6
78.1	1090.2	10	3	21072	2522.3
82.0	1362.4	10	3	1920	2076.6
115.2	973.4	10	3	21075	1859.9
216.6	1350.1	10	3	9524	4612.4
228.0	1304.9	10	3	19398	3032.4
252.6	588.2	10	3	15875	2075.5
255.5	569.9	10	3	22558	2549.7
279.2	1257.4	10	3	15207	2277.0
288.8	528.9	10	3	17630	2531.4
291.9	1361.5	10	3	3075	1931.3
297.1	425.0	10	3	19502	2446.6
315.3	1001.1	10	3	15885	3112.5
317.5	1519.9	10	3	15886	5397.2
325.8	1363.0	10	3	19579	1621.6
366.0	1204.0	10	3	19634	1788.8
374.4	940.2	10	3	17773	2854.6
389.2	1186.6	10	3	19663	2693.4
393.8	386.4	10	3	15244	2174.7
477.0	819.2	10	3	19704	2547.3
589.7	859.7	10	3	15285	2830.3
782.0	464.9	10	3	17938	2566.8
844.8	912.0	10	3	15937	2535.4
927.6	942.4	10	3	19823	4162.3
964.5	742.8	10	3	21316	2484.4
971.3	260.2	10	3	19876	2774.0
1061.1	693.4	10	3	22241	3033.5
1076.3	800.2	10	3	21362	1864.0
1099.0	907.9	10	3	20013	2282.9
1117.0	771.8	10	3	21374	1587.9
1141.4	705.4	10	3	6294	2391.0
1171.0	1393.0	10	3	18751	1338.8
1181.1	1349.6	10	3	18690	1618.5
1187.0	1445.7	10	3	15423	4400.2
1190.0	1859.0	10	3	18769	2069.8
1196.2	1815.2	10	3	15428	2108.3
1198.0	1430.6	10	3	20230	2538.6
1224.0	1301.2	10	3	18885	2077.8
1227.2	1862.0	10	3	15439	2257.5
1228.8	1437.1	10	3	15441	2012.0
1256.2	1967.4	10	3	15451	4902.2
1293.3	1054.3	10	3	16055	2401.9
1312.9	1259.3	10	3	11615	1571.8
1320.7	1658.0	10	3	14444	4087.3
1343.1	891.3	10	3	19035	2261.7
1366.8	1951.0	10	3	14483	3583.7
1452.8	2005.2	10	3	7460	2133.5
1556.9	2009.6	10	3	15560	3016.8
1598.8	1725.4	10	3	20428	3349.2
1628.7	1982.3	10	3	16125	2331.6
1627.9	2001.9	10	3	15593	2914.4
1645.4	1874.8	10	3	21843	2785.8
1682.0	1863.8	10	3	22375	2632.6
1697.2	1711.7	10	3	14738	2834.2
1724.9	680.9	10	3	19101	3758.1
1750.7	1794.5	10	3	15649	2375.4
1750.0	1880.3	10	3	22508	2785.6
1759.8	1989.0	10	3	12584	4406.1
1775.8	653.8	10	3	15668	3337.6
1853.7	1730.5	10	3	15717	2299.9
1859.7	659.6	10	3	15727	1638.9
1890.5	822.0	10	3	16210	2160.7
1896.7	1863.9	10	3	22527	2429.2
1900.5	1738.7	10	3	20866	2838.2
1908.7	876.8	10	3	20862	3421.4
2002.5	1457.3	10	3	15827	3525.4
22.3	997.5	10	3	19211	1893.1
43.1	1034.5	10	3	13571	2003.7
55.0	1025.1	10	3	17517	2837.2
55.5	1983.9	10	3	15855	2458.9
59.1	1105.8	10	3	19252	1871.2
70.0	1066.7	10	3	17505	1153.4
84.8	1045.2	10	3	13606	2047.0
97.6	567.4	10	3	15857	1923.5
140.1	1756.9	10	3	21077	3005.5
144.0	1355.9	10	3	15172	1510.9
149.0	859.5	10	3	19323	1549.4
154.3	263.9	10	3	19327	2043.3
184.8	530.1	10	3	15181	1910.4
212.9	508.0	10	3	9498	2314.6
243.4	1835.6	10	3	15874	2375.3
244.4	937.2	10	3	2739	1768.5
253.1	1346.2	10	3	19452	2869.7
255.9	415.0	10	3	19431	1284.9
257.1	253.4	10	3	22169	2576.2
273.3	900.4	10	3	17606	2320.6
274.5	260.0	10	3	22173	3336.0
278.8	577.9	10	3	17623	2817.9
282.0	510.1	10	3	19477	1196.0
282.0	1432.3	10	3	15881	2879.8
287.3	934.5	10	3	19509	1483.2
301.1	470.4	10	3	19504	3036.2
302.4	563.6	10	3	19514	1896.7
312.1	214.1	10	3	13783	2287.0
317.4	1559.6	10	3	19554	1748.2
325.0	466.3	10	3	19581	2372.9
338.8	1224.1	10	3	13809	1304.8
365.1	1214.3	10	3	15893	1415.9
378.7	729.0	10	3	22186	2781.8
387.0	433.6	10	3	19653	2471.3
418.3	722.9	10	3	17798	2555.6
426.2	682.1	10	3	17807	2603.7
570.6	1138.2	10	3	21122	1992.1
576.0	572.1	10	3	15913	3163.6
645.9	249.2	10	3	14018	2001.3
654.7	554.0	10	3	15296	2266.5
666.4	224.2	10	3	15300	2345.3
695.3	734.0	10	3	21134	3759.7
761.8	898.0	10	3	15929	1850.1
819.8	1672.9	10	3	21141	2517.0
835.6	1364.0	10	3	15331	3501.7
847.2	587.0	10	3	14120	2125.7
851.2	1397.8	10	3	19794	2312.8
874.6	343.4	10	3	15945	1814.5
936.1	894.0	10	3	5559	2583.8
940.1	727.3	10	3	18089	1540.1
951.6	947.0	10	3	19846	3371.7
962.1	683.3	10	3	19861	1936.8
966.6	708.4	10	3	18099	1506.1
973.2	936.0	10	3	19857	2559.7
992.7	757.5	10	3	21350	1756.4
996.9	670.8	10	3	18221	2187.0
1003.8	696.0	10	3	18223	903.0
1009.1	827.2	10	3	19904	2303.4
1017.5	701.9	10	3	21276	1721.3
1017.4	1442.2	10	3	19935	1113.4
1022.4	873.1	10	3	19949	1642.3
1035.4	838.7	10	3	21279	1165.5
1038.6	703.7	10	3	18261	937.2
1053.8	687.6	10	3	18300	1431.1
1060.4	868.1	10	3	19985	1728.4
1070.1	776.7	10	3	21361	1517.4
1069.7	818.1	10	3	21334	1404.8
1070.9	1289.0	10	3	18372	1660.3
1076.0	1340.5	10	3	15977	1874.6
1079.5	666.1	10	3	18430	1837.4
1098.2	1457.2	10	3	15391	1742.8
1103.0	1804.7	10	3	15985	1427.2
1109.6	210.7	10	3	22488	1956.5
1111.1	1470.7	10	3	15989	2068.8
1110.8	1903.6	10	3	16346	1933.8
1113.0	744.9	10	3	21372	1612.1
1112.6	1318.5	10	3	18518	4465.5
1112.8	1394.2	10	3	18541	1946.0
1121.2	1368.5	10	3	14278	1371.6
1121.4	1824.2	10	3	15994	2265.5
1130.9	802.6	10	3	21379	1472.1
1135.5	1831.9	10	3	20066	2882.3
1139.4	1873.4	10	3	20095	1870.8
1140.9	1416.8	10	3	18643	1380.2
1142.3	1283.2	10	3	16000	1513.8
1148.9	1417.6	10	3	22284	2646.8
1180.0	574.7	10	3	16015	2278.6
1186.4	1299.7	10	3	22303	2720.0
1186.8	1808.6	10	3	18785	1596.1
1188.3	1840.4	10	3	22581	1479.9
1190.0	1373.0	10	3	20213	1468.7
1195.2	1292.3	10	3	15426	1638.0
1222.4	818.5	10	3	16028	3086.0
1232.7	1861.4	10	3	15439	3113.6
1236.6	1686.7	10	3	16033	5955.3
1239.6	729.5	10	3	14360	1576.4
1242.3	781.9	10	3	18934	2312.1
1255.0	2037.9	10	3	20290	1171.2
1255.8	2040.9	10	3	20290	1858.0
1295.4	1776.6	10	3	16057	6061.0
1309.2	167.3	10	3	20347	2560.2
1315.6	1339.9	10	3	21795	2541.3
1319.5	1973.0	10	3	20350	1485.6
1341.5	1333.3	10	3	7073	2010.8
1396.8	2029.5	10	3	14510	3235.1
1416.5	1919.3	10	3	7331	2404.6
1508.6	1810.1	10	3	12007	3301.6
1568.0	1701.5	10	3	19077	2863.5
1589.6	1870.1	10	3	12159	1717.0
1594.9	1631.3	10	3	14652	3135.3
1602.7	284.1	10	3	12176	3480.7
1603.0	1950.3	10	3	12191	4149.3
1613.5	1840.9	10	3	14660	2998.6
1619.1	222.1	10	3	7937	1963.6
1622.3	317.5	10	3	16121	1846.8
1628.1	1846.7	10	3	15592	1461.9
1629.0	1930.9	10	3	16126	2873.3
1636.5	1864.1	10	3	15597	1818.7
1644.3	2012.2	10	3	12290	2755.1
1667.7	1957.6	10	3	21852	2219.0
1678.6	1839.2	10	3	21857	2540.9
1706.4	1147.4	10	3	20478	1891.3
1717.8	1881.0	10	3	21872	1724.7
1728.5	1834.9	10	3	15633	3115.2
1737.6	1917.0	10	3	21891	4569.5
1740.8	1943.1	10	3	15639	946.8
1758.4	1276.5	10	3	15657	1873.0
1779.4	1889.1	10	3	16169	2299.3
1781.5	723.0	10	3	22511	3629.0
1795.4	766.2	10	3	20610	1898.2
1802.2	1838.2	10	3	20624	1380.8
1803.0	1898.1	10	3	12719	2236.2
1826.2	1720.9	10	3	8466	1849.1
1835.5	1916.4	10	3	12858	2581.6
1841.8	820.4	10	3	20711	1419.4
1852.9	1790.3	10	3	20720	1879.2
1857.2	877.8	10	3	16199	2114.8
1863.7	1895.8	10	3	12942	2135.2
1865.0	1792.7	10	3	20765	3484.8
1869.7	1739.6	10	3	15736	2479.8
1871.7	766.6	10	3	20767	2065.8
1872.7	78.2	10	3	12962	2665.6
1874.8	1966.9	10	3	20740	1503.7
1877.0	693.8	10	3	20787	1565.2
1877.1	1876.9	10	3	14968	2060.1
1899.3	751.6	10	3	20843	3518.6
1906.0	1741.8	10	3	20866	1538.4
1917.4	1857.7	10	3	8683	2632.3
1920.2	783.1	10	3	22043	1995.8
1925.1	1776.6	10	3	20913	2642.9
1929.3	1863.7	10	3	20902	2132.0
1932.0	1860.1	10	3	20902	1604.0
1936.2	1827.9	10	3	20928	2199.8
1937.6	711.0	10	3	15785	6423.9
1938.5	1562.1	10	3	20926	2647.3
1942.2	1876.8	10	3	13218	1717.0
1942.8	1680.7	10	3	13244	2397.0
1944.9	1996.9	10	3	20930	2439.8
1957.1	1849.0	10	3	22541	4885.5
1962.2	65.8	10	3	15805	2537.2
1972.2	1854.9	10	3	20962	1575.3
1979.7	1441.7	10	3	15809	3637.2
1994.5	1221.6	10	3	15102	3773.4
1998.0	1809.9	10	3	22112	1224.7
2002.1	623.6	10	3	15825	2458.0
2003.7	1558.5	10	3	15108	3804.2
2028.0	1739.3	10	3	21064	4705.9
270.0	906.8	10	3	17597	4011.1
1073.6	717.1	10	3	21337	1786.6
1149.1	1486.5	10	3	20152	2251.9
1400.5	1277.2	10	3	16397	2657.4
1594.7	1938.1	10	3	16418	2087.6
1972.7	2007.9	10	3	22096	2411.8
2000.0	1824.7	10	3	22110	5128.4
87.9	1746.2	10	3	16241	2532.9
162.5	1196.8	10	3	15864	2396.0
234.4	33.3	10	3	16253	1731.5
671.0	18.9	10	3	16298	2175.1
880.8	1350.9	10	3	15947	1377.9
954.1	790.0	10	3	21381	1016.3
987.1	723.3	10	3	16323	2030.4
1006.7	1716.5	10	3	19927	2357.0
1028.6	730.1	10	3	21396	1641.2
1031.6	714.0	10	3	16330	2609.5
1086.2	766.9	10	3	21408	2133.7
1113.4	799.2	10	3	21412	1263.9
1246.5	702.7	10	3	18924	1226.7
1310.8	1914.5	10	3	16385	1726.4
1356.3	1857.3	10	3	21803	2371.5
1533.6	2034.9	10	3	16412	2280.7
1571.6	1558.0	10	3	16112	2601.3
1713.6	2044.8	10	3	15619	6754.1
1744.4	1893.8	10	3	20525	2409.4
1768.7	1890.7	10	3	21902	1460.1
1805.1	685.4	10	3	16458	2227.0
1880.5	747.9	10	3	19149	2564.2
1917.5	1773.4	10	3	20852	1696.8
1939.1	1783.9	10	3	20936	1429.5
1946.0	1902.3	10	3	15798	3131.4
317.7	935.5	11	3	16275	3067.0
1347.6	1867.6	11	3	16071	3589.9
1860.6	1963.1	11	3	20739	3484.7
62.1	1988.1	11	3	15855	2175.1
211.9	428.0	11	3	15189	5150.4
238.8	394.2	11	3	16252	2009.9
280.1	156.6	11	3	9718	1950.0
350.6	429.2	11	3	19612	2891.9
379.7	363.3	11	3	19641	1822.4
568.3	980.4	11	3	17880	4219.8
579.7	790.2	11	3	19733	2926.2
750.5	1993.7	11	3	15927	3196.8
798.4	1386.1	11	3	17953	3583.3
925.2	999.0	11	3	22212	3580.4
951.9	871.1	11	3	15953	3972.7
963.2	735.6	11	3	18088	1604.5
1038.9	1762.1	11	3	19955	2702.1
1047.7	879.0	11	3	18338	6084.4
1125.8	1416.3	11	3	18645	3289.8
1151.8	817.2	11	3	15409	3259.8
1186.2	1849.4	11	3	22582	2741.4
1195.1	1843.5	11	3	22498	2306.1
1238.1	1917.3	11	3	16374	2107.5
1254.3	1123.4	11	3	18952	2386.4
1262.8	830.8	11	3	22502	3119.1
1263.5	1333.0	11	3	20293	3231.2
1307.7	2045.1	11	3	14421	15181.8
1380.0	1405.0	11	3	20382	3191.2
1438.4	1396.2	11	3	20394	3751.3
1630.1	1993.5	11	3	16429	2123.4
1663.5	1931.8	11	3	12345	1318.6
1665.5	1916.5	11	3	22585	2266.2
1764.2	1885.0	11	3	21902	1835.4
1778.1	1802.2	11	3	21897	1875.0
1786.0	1849.0	11	3	21913	5476.3
1792.3	823.6	11	3	20581	2037.5
1818.4	1818.7	11	3	20654	2037.0
1865.3	1862.5	11	3	21999	3859.4
1873.3	796.9	11	3	20804	3202.9
1903.3	815.8	11	3	15009	2161.3
1915.3	1061.2	11	3	20880	2167.2
1925.5	1041.6	11	3	16221	4351.3
1951.0	1879.2	11	3	15801	2524.4
2001.4	1795.4	11	3	22118	2577.5
2041.4	1801.8	11	3	22460	14989.9
23.2	1047.1	11	3	19203	1370.3
90.3	354.8	11	3	21074	2870.0
129.9	1228.0	11	3	13642	3154.3
137.7	1760.3	11	3	21077	2530.6
199.6	1359.1	11	3	17555	2852.9
241.8	1809.0	11	3	19429	1961.4
265.2	280.9	11	3	19465	2244.9
273.8	213.3	11	3	16257	3173.2
323.3	1203.0	11	3	17677	1776.2
324.6	412.8	11	3	21105	2494.1
325.9	1240.8	11	3	19568	3602.0
336.0	1074.4	11	3	21110	4551.8
337.7	1571.6	11	3	19594	2448.4
346.6	708.5	11	3	17718	2381.3
369.1	1140.7	11	3	13846	1844.3
435.4	761.6	11	3	19689	1347.6
452.3	1147.6	11	3	17829	1694.9
480.0	785.3	11	3	15266	2587.2
485.6	659.0	11	3	15907	2112.3
797.0	796.3	11	3	22477	1636.0
806.4	887.7	11	3	19788	1681.9
806.4	1120.2	11	3	22203	4045.5
827.0	215.4	11	3	16305	3035.1
852.9	884.5	11	3	15939	1409.6
856.8	1776.3	11	3	15941	2243.4
953.6	727.6	11	3	18096	2513.7
975.3	851.1	11	3	19880	2282.4
982.8	723.4	11	3	16323	2081.9
984.6	117.3	11	3	16575	3858.0
1029.6	702.6	11	3	18262	1727.4
1051.1	702.1	11	3	21400	1664.8
1074.0	764.2	11	3	21364	1426.9
1078.6	665.0	11	3	18430	3414.4
1083.8	1337.0	11	3	18452	2925.9
1088.1	650.7	11	3	16342	1518.6
1101.7	1380.3	11	3	15984	1545.1
1118.7	1875.5	11	3	11235	2846.7
1134.2	797.5	11	3	21379	1331.0
1134.1	1407.7	11	3	18644	2172.6
1148.6	1884.3	11	3	16357	1363.5
1158.9	1352.3	11	3	18689	1736.6
1162.1	1443.4	11	3	20155	1313.4
1169.0	719.5	11	3	22580	2991.9
1172.3	1347.3	11	3	18693	1426.4
1181.3	1391.2	11	3	16360	2332.7
1186.0	837.1	11	3	20191	1523.0
1189.5	1444.8	11	3	15423	2100.9
1201.2	674.3	11	3	20227	2542.6
1217.2	765.0	11	3	18830	1185.5
1227.2	1315.8	11	3	18880	2169.5
1235.3	1328.7	11	3	21769	1872.7
1256.1	718.6	11	3	18960	2120.0
1297.5	725.9	11	3	22330	2804.6
1306.9	169.5	11	3	20347	2979.5
1314.2	1932.8	11	3	16386	3639.7
1316.7	837.4	11	3	22334	1736.8
1319.1	267.4	11	3	16387	2039.4
1329.2	1958.5	11	3	14453	3771.2
1330.5	1367.3	11	3	19014	2348.6
1330.8	2002.0	11	3	16392	2518.3
1333.4	1979.5	11	3	11646	2364.5
1352.0	1955.1	11	3	16077	3787.3
1354.3	1854.9	11	3	21803	1798.3
1363.7	2027.1	11	3	21807	2612.9
1402.5	1206.2	11	3	16400	2061.4
1421.9	1862.8	11	3	15514	4780.6
1442.6	1835.6	11	3	16405	2785.3
1463.1	1919.8	11	3	11896	1801.9
1472.6	1946.7	11	3	21821	2634.5
1503.0	1827.8	11	3	11984	3418.0
1509.9	1825.7	11	3	11984	2549.8
1513.4	2033.8	11	3	16105	5043.8
1534.6	1824.8	11	3	22361	4360.5
1562.2	1838.7	11	3	21827	2169.1
1602.3	1949.6	11	3	12191	3695.5
1625.0	558.1	11	3	20435	1617.6
1628.5	293.0	11	3	21832	2432.6
1653.5	1923.6	11	3	21841	1388.0
1666.4	896.9	11	3	15607	3164.2
1681.0	1884.2	11	3	21858	2698.6
1707.9	1142.2	11	3	20478	1788.2
1711.6	1860.1	11	3	21875	3058.5
1712.5	1871.2	11	3	21871	2266.6
1730.8	2024.1	11	3	16443	2267.3
1732.3	852.1	11	3	20509	2102.4
1746.0	1939.6	11	3	16447	1464.0
1759.9	1881.1	11	3	21902	1456.5
1771.1	1859.5	11	3	20554	3079.5
1782.6	1979.5	11	3	20566	2082.9
1792.2	1977.6	11	3	22406	2721.0
1800.1	757.9	11	3	20589	1850.9
1809.5	1910.2	11	3	12737	2100.3
1811.3	1881.3	11	3	22591	1927.3
1814.0	1773.0	11	3	16182	2084.7
1819.0	231.9	11	3	16465	2863.8
1827.2	1830.6	11	3	20678	1531.4
1827.9	1891.9	11	3	14916	2279.6
1831.7	1874.2	11	3	21969	1634.8
1838.2	1581.6	11	3	16470	3191.5
1848.7	1850.6	11	3	21991	2200.8
1849.4	1814.0	11	3	15724	1242.8
1881.4	1687.8	11	3	19151	2654.7
1884.3	1031.3	11	3	22430	1825.6
1885.4	1795.1	11	3	16481	2163.0
1889.8	143.8	11	3	22032	1943.2
1896.7	879.8	11	3	19166	1763.7
1905.1	771.0	11	3	22441	5622.1
1908.6	1786.3	11	3	20884	2050.7
1914.1	667.5	11	3	22531	2976.4
1915.1	808.8	11	3	16216	3261.4
1918.3	1679.0	11	3	22532	3437.7
1940.0	572.6	11	3	16488	1438.5
1959.8	1169.5	11	3	16492	2237.7
1962.4	856.1	11	3	20975	2656.9
1980.4	1887.4	11	3	20985	4009.6
1999.7	1539.1	11	3	21032	2888.0
2002.4	1578.2	11	3	21049	3648.6
2001.9	1851.1	11	3	21035	1969.8
2011.7	1825.0	11	3	22456	2931.7
2030.6	1772.7	11	3	22143	2835.4
2041.0	1850.2	11	3	13520	13642.3
219.9	637.3	11	3	19395	2125.2
279.4	489.1	11	3	21089	1805.7
1943.6	1858.0	11	3	16719	2951.7
268.4	591.4	11	3	16530	2532.9
287.6	975.1	11	3	15882	1924.4
346.0	1213.5	11	3	19627	3172.4
414.5	945.3	11	3	16543	3661.9
835.7	905.4	11	3	16561	1805.3
894.8	804.4	11	3	16569	2234.0
958.0	742.2	11	3	18104	1284.8
981.3	665.5	11	3	18135	1690.2
991.7	1295.9	11	3	16577	1369.3
1014.2	748.8	11	3	18204	1416.4
1054.3	1363.4	11	3	19962	1539.0
1062.4	712.1	11	3	21331	1551.9
1066.2	717.7	11	3	21331	1560.5
1098.5	1418.5	11	3	16589	1958.0
1109.9	784.4	11	3	21446	1675.9
1151.4	705.8	11	3	16602	2298.3
1231.6	1363.7	11	3	16619	1683.3
1282.0	1970.1	11	3	20321	2444.7
1541.1	1912.4	11	3	16652	3746.6
1669.4	1868.4	11	3	16668	2231.4
1821.5	800.5	11	3	21967	2157.3
1965.9	1734.6	11	3	22445	3499.9
1810.5	749.8	12	3	20612	2403.4
7.8	1826.0	12	3	22462	3137.1
301.2	655.5	12	3	16270	2303.8
314.3	396.7	12	3	19535	1977.6
336.0	551.9	12	3	19599	2477.0
954.9	943.6	12	3	19847	2616.2
1043.1	699.0	12	3	18258	1614.6
1080.3	795.7	12	3	21438	2636.2
1088.2	1424.5	12	3	15981	2051.3
1105.0	763.9	12	3	21445	1664.1
1121.3	735.7	12	3	21312	2041.5
1124.3	1502.4	12	3	20054	2260.5
1131.3	1355.2	12	3	18607	1922.1
1135.1	1370.9	12	3	18606	2784.2
1183.7	1324.6	12	3	21748	1901.0
1264.7	1270.5	12	3	22325	2763.3
1307.5	1996.5	12	3	16630	2510.6
1749.6	1867.2	12	3	22386	7029.3
1837.9	2029.3	12	3	16705	2409.8
1917.8	1796.2	12	3	16217	2227.0
1954.8	1842.7	12	3	22087	2417.6
2026.4	1842.2	12	3	16499	1789.5
29.9	1063.1	12	3	19214	1630.5
32.0	985.1	12	3	19205	1391.9
93.1	1624.3	12	3	16512	2968.5
105.1	1238.3	12	3	16513	2503.3
182.9	856.7	12	3	13676	1444.2
185.5	276.1	12	3	22157	2061.5
238.8	579.8	12	3	15873	2441.6
274.9	638.2	12	3	15206	2334.9
287.4	307.1	12	3	19479	2315.8
336.5	934.4	12	3	15888	3047.4
340.0	1202.8	12	3	17710	1845.3
386.5	1199.0	12	3	15900	2105.8
418.4	1919.0	12	3	16544	1807.7
431.2	737.2	12	3	17804	2336.4
490.4	567.5	12	3	16289	3469.7
823.1	872.6	12	3	15935	3640.4
874.1	1264.7	12	3	15345	1885.2
961.4	808.0	12	3	18127	2065.8
968.7	717.1	12	3	18100	1384.5
981.0	111.3	12	3	16575	1861.3
988.0	865.5	12	3	19894	4206.1
1008.4	671.9	12	3	19924	1311.0
1030.2	690.6	12	3	18260	1232.8
1040.5	674.6	12	3	16333	1712.9
1046.1	689.7	12	3	18299	1751.0
1049.1	882.6	12	3	16811	1184.1
1062.4	937.0	12	3	19982	3489.1
1071.6	1426.8	12	3	22486	1609.7
1082.7	725.1	12	3	21404	1006.7
1086.3	881.8	12	3	18432	1405.8
1108.7	695.4	12	3	18515	3472.1
1132.8	832.9	12	3	18615	1424.0
1138.5	302.4	12	3	16001	2096.3
1140.6	740.2	12	3	22659	1957.1
1143.8	1444.6	12	3	22273	1830.7
1164.0	1471.3	12	3	16010	1652.2
1192.0	1405.4	12	3	20217	2912.1
1199.1	1334.4	12	3	16370	1961.8
1205.2	1350.0	12	3	18815	2550.3
1210.3	1304.4	12	3	21763	1641.2
1250.6	2028.4	12	3	20282	3007.9
1258.6	1380.1	12	3	16038	2058.1
1321.2	1922.7	12	3	16634	2515.5
1355.2	1842.8	12	3	22630	3132.1
1523.8	941.2	12	3	16650	2176.5
1525.6	1837.6	12	3	22358	2773.3
1540.8	759.9	12	3	16653	3045.1
1654.0	2018.3	12	3	22503	2942.1
1660.7	1996.5	12	3	22372	2307.3
1667.9	1960.0	12	3	21853	2538.9
1738.3	1986.7	12	3	16680	2250.9
1768.7	1917.2	12	3	16688	1422.8
1776.6	1935.4	12	3	22399	2462.1
1785.1	1847.8	12	3	21913	5032.1
1794.9	1822.8	12	3	20603	1583.8
1813.9	1868.9	12	3	16886	3710.2
1820.0	1801.8	12	3	16185	1448.8
1839.3	1811.7	12	3	20715	1603.1
1879.8	1707.6	12	3	16711	1643.8
1892.7	130.6	12	3	20822	2572.3
1894.8	851.9	12	3	22023	1879.5
1922.7	1790.5	12	3	16217	3445.3
1930.1	1780.0	12	3	16718	1759.9
1945.7	1731.0	12	3	22077	1565.9
1992.0	1768.9	12	3	22449	1236.8
2001.5	1743.9	12	3	22124	2247.5
2009.3	824.8	12	3	19177	2935.3
970.0	883.2	12	3	18154	4388.5
999.8	742.6	12	3	16801	2028.0
1008.8	709.3	12	3	21460	2009.2
1108.1	1334.5	12	3	20039	2050.1
2019.5	1806.5	12	3	16731	3183.3
260.0	930.7	12	3	19443	2639.8
311.0	444.4	12	3	16758	3642.2
319.0	391.6	12	3	19535	1857.0
483.5	557.4	12	3	16548	1529.9
696.3	1106.2	12	3	16778	1446.3
699.2	1870.2	12	3	16779	3016.9
834.6	871.2	12	3	15935	2112.4
970.6	866.7	12	3	16796	3768.4
1077.9	666.9	12	3	22257	2599.1
1369.1	1608.7	12	3	16853	3829.0
1674.1	1941.0	12	3	16870	1933.9
1803.5	1293.2	12	3	16464	2614.9
1944.8	1865.2	13	3	22540	4562.2
69.2	1061.9	13	3	17507	2268.2
151.2	858.6	13	3	19324	2438.9
221.7	913.2	13	3	16526	1796.9
500.3	215.3	13	3	16768	3858.2
984.3	821.4	13	3	19868	3129.3
995.7	694.9	13	3	18180	1290.0
1026.1	1557.7	13	3	16806	2793.1
1034.2	664.9	13	3	22648	2474.5
1069.4	865.5	13	3	19985	1722.9
1113.3	736.1	13	3	21312	2013.7
1172.9	1329.5	13	3	21750	2061.0
1209.8	810.2	13	3	20229	2634.5
1308.9	1926.7	13	3	16386	2226.2
1318.0	1873.1	13	3	20353	2474.7
1742.0	768.3	13	3	20530	3226.2
1859.2	1861.2	13	3	16888	3344.4
1991.4	1729.6	13	3	20993	1981.5
45.7	632.0	13	3	16737	2683.6
47.9	391.6	13	3	16739	1821.0
327.7	1109.2	13	3	16759	3879.8
342.0	388.5	13	3	16542	1619.0
346.0	1212.4	13	3	19627	3475.5
399.6	460.9	13	3	22473	1652.4
480.8	1215.1	13	3	16287	3088.6
550.7	1668.8	13	3	16772	3750.5
603.4	2042.9	13	3	16775	6567.2
702.4	1104.6	13	3	16778	3344.4
781.9	1327.6	13	3	16556	1794.3
916.3	717.1	13	3	19815	1970.2
944.7	797.0	13	3	22216	1691.7
956.0	771.0	13	3	21418	2510.3
971.0	707.9	13	3	18099	1346.8
982.2	701.9	13	3	22478	1004.2
1065.0	842.0	13	3	21469	1457.1
1066.9	822.4	13	3	21403	1756.2
1073.0	833.9	13	3	21469	1342.7
1120.0	709.5	13	3	20079	3669.9
1143.9	1346.8	13	3	22490	1729.7
1157.1	1817.0	13	3	22495	1788.8
1169.9	670.0	13	3	16833	1502.5
1178.4	1107.7	13	3	16974	2699.9
1329.0	878.1	13	3	22336	3885.4
1345.1	1848.0	13	3	22583	2013.6
1655.6	2017.0	13	3	22503	2046.4
1699.2	1963.1	13	3	22588	2011.9
1764.4	1932.5	13	3	16162	1794.4
1802.1	1343.3	13	3	16455	1976.2
1829.3	152.9	13	3	22593	4782.4
1879.0	316.3	13	3	16889	2977.3
1888.1	1702.1	13	3	20820	1817.8
1923.6	1723.1	13	3	20868	1585.4
1934.9	1786.0	13	3	20936	2053.8
1078.4	716.7	13	3	21491	1712.2
45.1	1629.7	13	3	16907	1685.8
301.8	414.4	13	3	16922	1566.5
359.3	453.4	13	3	16761	1764.6
964.1	681.7	13	3	19863	1828.2
1038.0	709.7	13	3	21487	2573.1
1053.4	779.7	13	3	18322	1209.3
1152.7	1403.1	13	3	22627	2033.1
1175.7	675.4	13	3	16833	1216.0
1752.0	705.9	13	3	16682	2632.0
1840.0	778.8	13	3	21976	1987.7
327.6	1207.2	14	3	17678	1818.5
906.1	1514.2	14	3	16787	2422.5
1007.8	727.7	14	3	18161	2269.7
1041.1	785.0	14	3	18321	1572.6
1075.0	912.4	14	3	18404	2786.6
1323.5	2016.2	14	3	16636	3908.3
1470.5	1915.8	14	3	21818	5313.8
1523.8	1829.1	14	3	22359	2374.5
1669.5	1905.3	14	3	17002	2592.1
1708.4	1893.6	14	3	16875	3101.9
1755.0	758.4	14	3	20542	3134.2
1861.7	1387.8	14	3	17013	2429.7
1905.4	1695.6	14	3	22695	2908.1
2029.9	1811.4	14	3	21060	2211.1
160.5	1779.4	14	3	16744	2543.2
264.5	931.5	14	3	19443	1719.8
286.2	1529.8	14	3	16919	2187.3
502.0	777.9	14	3	16929	2095.6
813.0	861.9	14	3	22563	2412.1
1019.7	759.0	14	3	22232	1190.9
1062.4	686.1	14	3	22244	1570.5
1109.7	765.2	14	3	21496	1766.3
1113.0	1438.1	14	3	18549	1637.2
1145.8	746.6	14	3	22712	1624.6
1146.7	783.9	14	3	18579	2290.5
1152.2	725.1	14	3	22718	1672.6
1187.0	1319.2	14	3	16837	3017.7
1440.8	1913.1	14	3	22354	2115.9
1612.2	1064.7	14	3	16997	1928.4
1782.1	1889.9	14	3	17009	2253.7
1787.4	1005.0	14	3	17010	2402.8
1812.4	1883.0	14	3	22592	2565.1
1823.7	818.3	14	3	20585	1896.8
1912.6	1874.4	14	3	22438	3058.0
1982.7	1771.1	14	3	22545	2814.4
950.6	717.3	14	3	18110	1463.8
961.0	725.8	14	3	18111	1828.3
256.6	1507.6	14	3	17034	1884.2
384.5	1744.0	14	3	17038	2201.7
390.0	1745.6	14	3	17038	2176.8
964.2	760.2	14	3	21505	1419.7
2015.2	1783.7	14	3	22135	1519.3
37.5	1012.1	15	3	19234	2661.3
1192.9	801.2	15	3	16975	2951.3
900.5	808.8	15	3	16942	1914.1
920.0	712.0	15	3	19816	2595.4
939.9	772.7	15	3	16946	1581.5
1009.6	702.9	15	3	21461	1853.8
1023.3	846.6	15	3	22610	1374.8
1025.5	714.1	15	3	21460	1118.1
1030.7	674.1	15	3	22652	2648.4
1143.1	763.1	15	3	21503	1704.8
1162.8	747.5	15	3	22743	1846.9
1472.0	1915.1	15	3	21818	9703.2
1478.4	1907.0	15	3	16857	3653.5
1685.3	1869.1	15	3	16871	1491.8
1729.0	1111.3	15	3	17102	1373.5
1946.1	1699.9	15	3	17024	2221.9
1949.3	1771.7	15	3	17118	3159.5
1995.6	1794.4	15	3	17026	2185.9
1099.7	663.1	15	3	22654	2677.0
2007.8	746.2	15	3	17205	2329.6
876.7	1611.9	15	3	17141	2950.4
928.6	802.5	15	3	17142	1859.6
1009.1	651.1	15	3	17148	4384.6
1039.2	719.8	15	3	17150	1725.0
1096.5	744.1	15	3	21576	1232.7
1129.6	706.1	15	3	17078	1256.6
1254.0	769.8	15	3	17175	1549.2
1285.0	1915.0	15	3	17176	2369.5
1867.4	1515.1	15	3	17194	3652.6
1931.6	1410.6	15	3	17200	3838.2
386.7	1802.7	16	3	17037	4021.3
453.6	1771.6	16	3	16925	3151.4
1025.0	795.7	16	3	21486	4331.1
1056.7	706.4	16	3	22246	1692.4
1092.9	675.0	16	3	21705	2354.4
1179.1	694.6	16	3	22748	1584.6
1444.6	1944.2	16	3	17092	1613.9
1005.3	794.2	16	3	21513	1901.9
1058.2	664.5	16	3	17155	1772.9
1112.0	764.3	16	3	21496	1176.4
1187.3	719.4	16	3	17172	2347.3
1327.9	1862.2	16	3	22629	1890.5
1331.3	1979.3	16	3	17178	2825.5
1356.5	1838.7	16	3	22631	2063.4
1669.2	1915.0	16	3	22586	1901.8
1019.2	704.1	16	3	21552	1495.2
956.7	781.8	16	3	21584	1475.4
1051.3	731.5	16	3	21599	1624.1
1747.0	1279.8	16	3	17262	1341.7
761.2	1993.2	17	3	17053	1408.7
946.3	800.0	17	3	19831	1871.3
952.4	722.8	17	3	18110	1728.0
962.7	686.8	17	3	18105	1741.4
978.4	771.5	17	3	21547	1870.4
990.1	835.0	17	3	19872	1801.7
1078.1	710.0	17	3	21562	3531.2
1105.1	758.3	17	3	21539	2412.9
1118.5	845.0	17	3	21580	1615.3
1120.0	852.4	17	3	21580	2102.7
1139.5	697.3	17	3	22493	2494.8
1141.9	682.9	17	3	22662	3350.8
1651.8	812.1	17	3	17185	3559.2
1018.5	732.6	17	3	21623	1642.8
1068.7	790.1	17	3	21605	1295.5
963.0	802.5	17	3	18128	1333.8
1029.6	1091.5	17	3	17296	2090.1
1137.2	753.4	17	3	21637	1703.9
959.1	754.7	18	3	21546	1499.4
854.1	909.0	18	3	17283	2149.8
1029.4	665.3	18	3	17297	1375.1
1045.3	803.1	18	3	21598	1430.9
1047.4	730.9	18	3	21599	1047.3
1148.6	680.6	18	3	22664	1476.1
613.8	1007.5	18	3	17344	2137.5
996.8	701.5	18	3	17358	1221.2
198.6	1141.1	19	3	17337	3735.6
1076.2	822.0	19	3	21655	1678.3
1163.2	691.3	19	3	22579	1465.5
1770.9	2011.5	19	3	17263	2309.4
287.0	469.1	19	3	17272	4039.8
286.6	173.1	19	3	17271	2323.5
452.7	401.6	19	3	17276	2016.9
843.7	836.3	19	3	17350	1490.8
962.8	675.7	19	3	17287	2196.9
1145.2	744.8	19	3	22713	1377.3
1192.0	719.5	19	3	17253	1522.6
1100.2	739.6	19	3	21678	1329.2
1118.9	683.0	19	3	22703	1841.1
450.2	431.3	19	3	17403	2674.0
1074.8	739.3	19	3	21674	968.0
1060.2	779.6	20	3	21652	1648.2
1061.5	687.4	20	3	18303	2001.2
998.6	668.5	20	3	18237	1925.3
1027.1	830.0	20	3	21647	1475.0
1046.4	732.1	20	3	21651	1642.9
1062.0	698.5	20	3	22251	1269.2
1104.1	759.6	20	3	21539	1634.4
1121.2	484.4	20	3	17312	2432.8
987.9	790.3	21	3	21643	1403.4
1020.3	815.4	21	3	17454	2117.1
1090.4	680.7	21	3	17238	2236.1
1106.9	729.3	21	3	21680	1096.2
1119.8	746.2	21	3	21683	1566.5
1077.3	459.7	4	4	10551	1749.5
351.1	765.0	4	4	893	1348.4
1116.4	1008.0	4	4	2142	6933.7
1419.1	1073.2	4	4	2845	1476.2
313.0	1780.5	5	4	10285	3469.3
596.8	1249.2	5	4	1218	5547.9
737.4	1387.1	5	4	1407	3460.0
779.6	882.4	5	4	168	2133.9
935.7	645.7	5	4	223	2090.1
1107.0	1284.4	5	4	2124	2825.3
1167.3	1465.5	5	4	10851	1789.4
1221.0	1151.8	5	4	10960	4291.0
1318.2	1244.9	5	4	2609	4095.6
1491.6	1240.8	5	4	15713	4198.8
1492.8	1272.2	5	4	11224	3347.6
1507.1	430.1	5	4	439	3473.2
1512.2	1198.8	5	4	11227	3983.9
15.1	1061.5	5	4	514	2582.7
79.2	614.2	5	4	558	2584.5
149.4	882.5	5	4	632	3083.8
170.3	1573.3	5	4	650	2354.5
180.2	751.9	5	4	663	1386.0
180.1	1316.5	5	4	670	3433.0
323.4	399.3	5	4	833	1508.5
330.1	1002.0	5	4	834	1337.1
362.8	1073.9	5	4	906	1985.1
366.5	777.8	5	4	910	2671.9
416.9	1538.5	5	4	970	4197.6
486.1	1621.7	5	4	88	2118.0
511.6	2035.1	5	4	1081	4732.7
517.4	999.9	5	4	16193	1596.0
565.2	942.9	5	4	1174	3216.4
569.8	1544.4	5	4	12245	1364.6
573.5	707.9	5	4	1184	2492.2
579.4	1056.8	5	4	2	1925.9
583.9	600.1	5	4	1206	3206.0
593.9	761.6	5	4	1217	2640.1
605.3	1020.9	5	4	1238	2785.3
612.9	989.2	5	4	1244	2675.9
629.6	744.4	5	4	1270	3275.9
632.3	433.5	5	4	1278	1815.7
639.1	989.1	5	4	1281	2300.0
638.9	1062.8	5	4	114	2220.5
712.5	832.1	5	4	1371	2248.6
714.5	1790.1	5	4	139	1780.1
720.0	1285.7	5	4	1386	1551.1
742.0	944.4	5	4	1411	2556.0
760.5	715.2	5	4	154	3025.6
762.7	876.1	5	4	1449	2771.6
772.7	634.0	5	4	1471	2465.6
777.2	648.3	5	4	1476	2573.6
779.3	839.1	5	4	166	1641.3
788.6	556.0	5	4	1495	3028.3
805.7	52.0	5	4	1522	1388.1
811.0	1267.0	5	4	1528	4014.6
812.7	154.3	5	4	1536	3406.4
838.0	970.4	5	4	1577	3013.2
848.1	1387.0	5	4	1602	2245.3
861.4	1259.3	5	4	1621	2282.7
861.6	1529.3	5	4	1622	2296.2
866.9	1421.7	5	4	1633	3462.2
871.1	1716.1	5	4	16911	2795.2
888.9	554.8	5	4	1675	1344.6
890.1	1228.1	5	4	1677	2443.9
898.2	1152.7	5	4	1694	1897.9
905.9	1146.3	5	4	1706	3645.6
921.1	1343.8	5	4	218	2597.4
940.4	1381.7	5	4	12497	2684.2
944.4	1213.0	5	4	1776	1577.4
943.0	1332.9	5	4	1769	2397.0
951.4	1365.6	5	4	1782	2055.0
951.8	1399.7	5	4	1795	1737.2
962.9	1731.8	5	4	1812	1805.4
970.5	760.5	5	4	1819	1598.0
979.0	1615.0	5	4	1851	2316.4
980.0	1077.6	5	4	10469	3169.8
980.0	1640.5	5	4	1861	1881.4
980.6	1169.4	5	4	245	1877.3
982.5	1564.3	5	4	6911	2557.1
984.1	1365.4	5	4	4924	2519.0
987.8	1403.3	5	4	12552	2044.1
993.0	1607.8	5	4	1890	3560.3
1001.8	1591.3	5	4	1905	2620.2
1004.8	1363.3	5	4	1907	2467.5
1009.4	1372.7	5	4	1929	2626.6
1013.8	1638.3	5	4	1913	2507.2
1017.9	1402.2	5	4	1938	2130.3
1029.5	816.2	5	4	12614	2065.8
1038.0	1584.6	5	4	12631	2641.7
1039.4	1575.1	5	4	12639	1988.9
1044.3	1332.2	5	4	6947	2869.7
1052.5	123.5	5	4	1999	1470.7
1054.9	1165.3	5	4	12653	2065.1
1062.9	1319.6	5	4	10517	2715.0
1065.2	1325.3	5	4	10517	2106.2
1069.3	1118.1	5	4	2036	2110.6
1070.2	1429.2	5	4	2039	2451.5
1076.9	1449.2	5	4	10530	1574.5
1082.0	727.4	5	4	2069	2300.9
1086.4	786.2	5	4	2072	2524.0
1088.5	1239.9	5	4	290	3184.2
1093.0	1205.9	5	4	12813	2581.4
1093.6	1292.0	5	4	12740	1275.9
1094.8	1436.2	5	4	2094	1169.3
1096.7	1282.9	5	4	12726	1398.6
1127.3	1243.1	5	4	10719	1564.8
1127.7	337.3	5	4	2176	1418.2
1128.9	1854.9	5	4	2173	2225.9
1137.7	1283.8	5	4	316	1692.7
1138.8	1493.6	5	4	317	1274.5
1142.6	1265.6	5	4	10763	1694.4
1149.4	1700.4	5	4	2228	2195.3
1151.6	536.9	5	4	12967	1408.8
1158.6	509.1	5	4	13015	2484.5
1162.0	1162.8	5	4	13026	2233.0
1164.1	432.0	5	4	2253	1299.2
1164.1	1479.7	5	4	16282	1790.0
1166.0	1289.8	5	4	331	1293.3
1167.9	816.0	5	4	2263	4883.9
1175.7	680.8	5	4	336	2903.9
1178.1	1111.6	5	4	337	2367.9
1179.2	1133.2	5	4	10870	1524.6
1179.9	1518.3	5	4	10880	2341.6
1186.5	486.8	5	4	13104	3118.3
1188.8	1371.3	5	4	13162	3051.7
1190.5	1431.3	5	4	10915	1604.8
1191.3	1155.9	5	4	10886	4532.2
1191.5	1399.5	5	4	10900	2298.8
1193.1	1376.2	5	4	13162	2635.0
1201.3	1326.3	5	4	13214	1972.7
1205.7	1159.0	5	4	13225	1874.4
1206.1	1529.2	5	4	13198	1383.7
1207.5	1605.0	5	4	2355	2449.6
1210.0	526.2	5	4	10929	2645.8
1213.3	1110.9	5	4	13247	1450.9
1213.4	1283.1	5	4	2371	1425.6
1215.8	1177.4	5	4	2358	1869.8
1222.3	1201.1	5	4	11009	1767.2
1227.4	1472.8	5	4	13313	1763.5
1229.4	1273.4	5	4	10999	5442.2
1230.7	1437.9	5	4	10991	2178.6
1232.3	389.2	5	4	13336	1758.4
1232.4	1395.0	5	4	2413	3362.8
1241.2	1612.9	5	4	2429	5052.7
1243.8	1527.3	5	4	11043	2126.6
1244.6	1469.5	5	4	13314	1442.6
1250.8	1453.0	5	4	2443	2232.3
1251.7	1180.9	5	4	11047	3021.2
1261.9	1387.4	5	4	11051	2758.8
1270.6	397.2	5	4	2485	1692.4
1273.5	1412.4	5	4	2493	2456.5
1275.8	1498.1	5	4	2488	1625.7
1276.7	1250.2	5	4	13556	2972.6
1284.9	1106.6	5	4	11073	2807.2
1292.6	706.1	5	4	2525	3371.7
1295.4	1248.5	5	4	11077	2500.6
1297.7	489.6	5	4	11082	3156.0
1299.6	540.6	5	4	2546	2841.2
1309.8	1429.0	5	4	2574	1857.1
1314.5	990.4	5	4	2583	2239.1
1316.5	1214.4	5	4	2603	1422.4
1322.2	1227.7	5	4	13682	1960.6
1330.0	1090.1	5	4	388	2251.2
1340.7	714.1	5	4	2656	1829.6
1352.2	1451.8	5	4	11138	2345.9
1352.8	1244.3	5	4	2692	2738.8
1353.2	1567.7	5	4	2687	2433.5
1369.2	1407.0	5	4	2725	1847.5
1370.4	1378.5	5	4	2734	1598.1
1374.3	1122.7	5	4	2728	2327.8
1376.8	1077.9	5	4	13799	1742.8
1384.8	1340.9	5	4	2763	1923.7
1390.9	364.5	5	4	13839	3066.0
1391.2	1053.7	5	4	2786	1257.1
1396.0	1231.1	5	4	406	1745.6
1402.0	1172.2	5	4	11173	1625.4
1406.5	503.3	5	4	13894	1968.2
1408.9	1212.0	5	4	11178	2284.0
1414.4	1252.3	5	4	2825	3883.8
1414.8	1457.6	5	4	2833	1618.3
1421.7	1071.3	5	4	2845	3972.6
1429.2	1141.6	5	4	13940	1819.8
1434.1	942.4	5	4	2871	1368.9
1441.4	1200.0	5	4	13992	4717.5
1450.4	325.0	5	4	14052	2254.2
1453.6	710.1	5	4	2902	2750.5
1462.7	1202.6	5	4	14049	2186.6
1486.6	216.5	5	4	14149	1318.2
1490.2	1221.3	5	4	432	2527.5
1498.5	842.3	5	4	2989	1992.2
1500.1	473.3	5	4	2999	1805.5
1500.5	1229.6	5	4	14192	2971.9
1534.8	1273.8	5	4	445	2031.3
1546.6	1263.4	5	4	3092	3340.1
1547.7	1301.7	5	4	14364	1974.9
1551.6	844.7	5	4	3093	2548.7
1552.9	1349.1	5	4	3101	1719.6
1555.3	301.4	5	4	16795	1858.9
1559.3	1267.9	5	4	14442	3441.9
1562.6	1248.5	5	4	14471	1895.7
1564.0	1030.8	5	4	3120	1440.5
1566.6	1427.4	5	4	449	2009.0
1609.5	1283.5	5	4	3202	2477.7
1614.6	1346.0	5	4	3213	2869.3
1619.9	1328.8	5	4	3215	2449.1
1632.5	1228.4	5	4	14627	5081.5
1670.9	1219.6	5	4	11355	3350.2
1686.3	1296.6	5	4	11361	3272.5
1686.9	1210.7	5	4	14731	2346.1
1734.3	964.1	5	4	3359	1375.2
1749.3	804.1	5	4	3360	1356.5
1798.9	1403.8	5	4	3431	1784.2
1813.1	1203.0	5	4	3454	2878.8
980.9	1163.2	5	4	4920	1939.2
36.8	798.2	5	4	3737	2080.3
225.3	494.1	5	4	4021	1900.9
530.6	762.2	5	4	4442	2646.9
560.2	887.2	5	4	4480	1614.4
998.0	1356.3	5	4	4933	1891.3
1094.0	1351.8	5	4	10592	1604.7
1111.2	1257.2	5	4	10639	1452.0
1218.6	606.2	5	4	5215	1992.7
1268.2	1093.5	5	4	2480	1552.6
1500.9	354.7	5	4	16976	3074.5
1007.6	1888.0	6	4	4941	2778.9
1858.7	1402.9	6	4	3514	2341.6
87.9	1024.7	6	4	572	2920.1
110.4	827.6	6	4	3841	3599.5
117.3	834.1	6	4	600	6625.0
119.7	1191.3	6	4	3863	4203.2
129.4	960.9	6	4	11424	3492.7
145.0	1695.9	6	4	621	2077.9
147.1	1811.1	6	4	3902	3991.3
183.0	607.0	6	4	11443	3255.4
192.8	500.6	6	4	3969	3595.2
232.1	543.7	6	4	723	3210.2
279.7	1204.4	6	4	4123	3601.8
284.7	887.5	6	4	778	2736.8
317.9	417.6	6	4	822	2594.5
333.2	567.4	6	4	4200	2733.7
344.8	1844.6	6	4	16541	3500.9
381.0	747.1	6	4	16171	3851.6
416.0	1742.5	6	4	10310	5889.3
424.5	1969.4	6	4	4333	3678.6
427.1	1217.2	6	4	977	5166.3
458.6	678.3	6	4	1025	3494.1
461.1	1696.5	6	4	15120	1958.3
463.3	1665.7	6	4	12066	2554.3
464.1	1374.5	6	4	4366	2285.4
464.1	1706.7	6	4	1024	2171.5
466.8	1392.1	6	4	1030	3515.5
491.3	1845.4	6	4	4392	5461.0
512.9	1753.5	6	4	12153	6165.4
526.0	1611.9	6	4	94	2720.1
538.3	843.5	6	4	1123	4625.3
550.3	678.8	6	4	1141	4753.2
568.6	1551.0	6	4	1178	3701.8
585.7	146.5	6	4	4522	3719.2
589.4	1114.6	6	4	1209	2663.6
607.0	1854.3	6	4	4551	3062.5
610.0	821.9	6	4	1239	2089.4
628.8	1719.6	6	4	12311	3206.5
649.3	1559.0	6	4	12328	5041.2
671.6	1594.4	6	4	1324	4167.6
692.7	115.5	6	4	4621	3938.3
708.5	1046.6	6	4	12402	2872.6
709.8	1604.9	6	4	12409	4047.6
761.8	1683.3	6	4	1450	2812.0
772.8	1346.7	6	4	1477	2423.7
796.3	1252.8	6	4	1504	2805.1
809.1	974.2	6	4	1533	2212.8
810.0	1364.8	6	4	1539	2589.0
829.5	1582.6	6	4	1564	2988.5
834.7	1470.8	6	4	4768	3705.7
846.7	1727.3	6	4	1603	4155.9
889.5	292.4	6	4	4818	6215.8
899.3	1069.3	6	4	4830	3063.5
900.4	1383.3	6	4	1690	2834.5
907.2	1216.5	6	4	1702	2637.7
925.0	1266.2	6	4	219	3723.1
937.2	1340.1	6	4	1762	2023.5
938.0	1365.6	6	4	10454	1419.9
948.7	1494.7	6	4	1783	2445.2
953.0	1331.6	6	4	1788	3089.2
956.7	1574.0	6	4	12517	4616.3
966.2	1533.7	6	4	12533	2126.7
1009.5	1079.7	6	4	4948	3581.5
1022.6	686.0	6	4	1937	2474.1
1022.4	775.7	6	4	268	3336.2
1024.7	781.1	6	4	268	1978.8
1027.9	1214.7	6	4	12625	4895.6
1031.7	1540.3	6	4	1950	1843.2
1045.4	1506.0	6	4	12636	2285.3
1057.8	1354.8	6	4	12666	2569.7
1074.0	907.9	6	4	2055	4728.7
1074.9	454.3	6	4	2041	3022.2
1085.6	1441.4	6	4	10530	2122.2
1091.3	1450.5	6	4	12783	1971.8
1109.0	1339.6	6	4	10617	2589.1
1137.1	606.5	6	4	2209	3353.0
1136.8	1541.0	6	4	12921	1595.0
1146.9	1432.1	6	4	10695	1725.1
1152.2	1442.3	6	4	12985	2684.0
1164.0	1612.8	6	4	5152	2568.6
1170.4	394.4	6	4	2269	2879.5
1179.8	579.0	6	4	2293	3290.6
1184.4	1406.4	6	4	10834	2132.6
1194.3	467.7	6	4	13143	3055.2
1202.4	471.2	6	4	13212	2429.2
1206.9	766.8	6	4	13236	3180.1
1210.0	571.2	6	4	13249	5169.4
1214.4	1402.2	6	4	10967	1959.1
1230.6	1490.7	6	4	2409	3356.0
1260.0	1185.6	6	4	11048	4042.4
1268.2	893.0	6	4	2465	4020.7
1278.3	214.8	6	4	2492	2058.8
1286.7	1171.2	6	4	13483	2808.3
1289.6	1028.0	6	4	376	2090.3
1289.7	1099.8	6	4	11086	3334.8
1309.9	1323.0	6	4	13657	2081.6
1315.3	1154.5	6	4	13560	2836.3
1319.8	210.0	6	4	2614	2522.8
1336.1	1215.9	6	4	11119	5507.5
1346.2	1235.7	6	4	2674	2475.6
1349.7	1926.8	6	4	5397	3957.9
1356.5	1368.6	6	4	2694	4320.3
1359.5	1191.4	6	4	13755	1607.7
1358.8	1432.8	6	4	2698	5503.5
1361.4	1172.2	6	4	2704	2371.2
1365.8	1866.6	6	4	2724	4102.2
1372.0	576.6	6	4	394	2551.2
1373.0	418.0	6	4	2736	1853.9
1376.9	1451.3	6	4	2750	4871.2
1378.4	1130.8	6	4	2762	2236.0
1377.6	1535.0	6	4	2751	3247.7
1386.1	1196.8	6	4	401	1949.7
1402.9	1283.4	6	4	2809	2323.8
1415.0	179.6	6	4	13888	3255.2
1417.5	1111.5	6	4	412	2900.0
1427.6	1075.6	6	4	2845	1868.8
1431.4	1698.7	6	4	417	3565.7
1450.6	796.1	6	4	422	2064.0
1462.1	1131.1	6	4	2910	4252.5
1467.1	348.2	6	4	14083	2856.0
1485.3	1653.5	6	4	2967	3845.6
1509.5	213.0	6	4	14216	2348.0
1512.6	235.2	6	4	3015	3809.0
1515.0	1960.9	6	4	3026	2598.4
1518.8	1392.5	6	4	11238	2538.8
1520.2	1788.3	6	4	5671	3594.1
1528.6	1236.0	6	4	11251	2065.9
1529.6	1139.8	6	4	14297	2678.2
1540.6	1757.1	6	4	3086	4894.9
1549.8	1865.0	6	4	3105	2357.7
1555.1	266.0	6	4	14422	3994.6
1577.5	1251.5	6	4	14493	2101.8
1590.4	1151.9	6	4	3163	3168.8
1616.0	249.6	6	4	3210	4426.3
1631.7	1842.9	6	4	3241	2685.8
1654.6	1202.8	6	4	470	2116.5
1684.7	680.4	6	4	3312	2439.8
1724.6	799.6	6	4	3352	3901.1
1747.0	846.1	6	4	3367	2472.0
1783.8	1317.0	6	4	3413	2360.4
1787.6	1290.8	6	4	3415	4682.3
1913.9	1397.9	6	4	3555	3176.0
1928.0	1545.4	6	4	3572	4194.1
1936.3	884.7	6	4	3582	3798.2
1936.7	1767.8	6	4	3585	3716.1
1942.8	1834.9	6	4	14849	3082.2
1987.7	115.5	6	4	6361	4387.5
18.2	1281.8	6	4	3717	3686.1
23.8	507.0	6	4	3720	2455.0
26.9	737.7	6	4	3722	1658.6
39.8	616.4	6	4	3741	1928.2
42.9	418.4	6	4	3744	2081.7
53.5	1761.4	6	4	3760	3300.8
75.3	1704.4	6	4	11409	5356.2
77.7	266.2	6	4	3792	2430.8
94.1	1011.4	6	4	571	2011.1
102.5	1675.0	6	4	589	2042.6
104.6	1024.0	6	4	3828	2180.8
106.2	707.9	6	4	3832	1989.4
122.4	734.0	6	4	11418	2087.1
122.7	776.1	6	4	6567	1837.1
127.4	1161.3	6	4	611	1895.3
128.8	1202.1	6	4	3878	1901.1
134.7	885.0	6	4	615	5931.0
148.6	881.0	6	4	632	8140.5
150.2	1962.2	6	4	3906	2962.0
153.3	1999.0	6	4	3915	2689.5
162.1	1647.2	6	4	644	3012.4
165.4	662.4	6	4	11430	2282.6
166.6	1034.4	6	4	3932	1505.5
169.6	951.2	6	4	654	2813.8
173.6	772.3	6	4	14936	1860.8
174.2	1800.3	6	4	664	3046.3
180.5	1310.4	6	4	670	3187.1
181.0	1171.7	6	4	11440	3321.0
184.8	772.7	6	4	675	2640.7
185.4	1323.6	6	4	677	5717.4
187.0	1537.2	6	4	682	6881.2
190.5	837.9	6	4	686	1614.5
194.3	311.1	6	4	3979	1868.3
195.0	1500.8	6	4	3980	2738.3
197.7	1037.6	6	4	692	2282.5
202.4	625.4	6	4	3990	3386.7
203.9	472.1	6	4	14942	1276.7
206.0	510.8	6	4	11467	1460.2
215.6	309.9	6	4	708	1859.3
216.4	1018.3	6	4	29	3603.8
222.2	592.2	6	4	14948	1518.0
236.8	188.6	6	4	4046	3578.5
236.9	856.1	6	4	4048	3361.7
238.0	456.4	6	4	725	2315.3
241.0	1228.1	6	4	731	3021.5
246.4	329.0	6	4	4071	2046.9
249.3	1631.2	6	4	4074	3132.8
254.5	552.6	6	4	11517	1399.9
254.9	1750.2	6	4	11522	2029.2
265.1	582.8	6	4	760	3031.7
272.3	1313.4	6	4	764	3447.7
274.9	599.3	6	4	11559	2334.3
277.3	1688.5	6	4	4111	2398.6
278.4	1733.2	6	4	11563	1641.9
279.7	654.9	6	4	11558	4916.5
287.6	1830.8	6	4	16142	1591.1
293.7	1128.9	6	4	792	2283.6
295.6	1808.9	6	4	11633	2858.3
296.3	1284.5	6	4	791	1293.1
300.7	1750.6	6	4	11620	3541.2
301.3	1757.7	6	4	802	2104.8
301.9	876.1	6	4	801	4212.5
304.6	1797.3	6	4	11642	2960.5
306.4	1689.3	6	4	11661	1547.4
306.5	1299.9	6	4	808	2206.7
307.9	704.9	6	4	812	1671.6
309.2	616.6	6	4	11660	2124.4
309.0	1550.6	6	4	813	2407.2
310.6	491.7	6	4	807	2680.5
320.6	1778.0	6	4	10286	1461.8
322.4	1003.6	6	4	834	2805.0
324.6	493.4	6	4	10281	2449.8
324.2	1785.4	6	4	10286	1638.5
328.9	1175.6	6	4	845	3444.3
328.2	2023.9	6	4	850	2291.6
333.4	1817.6	6	4	15023	1391.7
337.0	458.6	6	4	11736	4183.9
340.0	608.7	6	4	4206	1458.5
339.9	1434.5	6	4	870	2700.5
342.2	878.8	6	4	4184	1706.8
342.0	1375.2	6	4	4216	2077.4
343.3	1758.4	6	4	4218	2143.8
347.4	1735.9	6	4	878	2032.2
351.4	368.0	6	4	891	1194.7
353.9	707.9	6	4	11774	3471.3
355.5	760.6	6	4	893	2577.1
355.2	888.2	6	4	888	2226.8
356.1	52.8	6	4	900	1737.8
358.7	627.0	6	4	11779	1196.9
364.1	1074.0	6	4	906	2930.8
365.5	640.6	6	4	11858	3448.9
366.2	704.4	6	4	11812	3256.5
368.6	1695.8	6	4	4249	2298.7
370.4	35.3	6	4	916	1766.3
370.3	748.5	6	4	16170	3487.1
372.4	1825.4	6	4	11822	1603.0
374.4	1383.2	6	4	4265	1647.1
374.2	1475.4	6	4	920	2461.5
375.2	651.9	6	4	925	2722.4
375.4	1661.8	6	4	11838	3566.6
376.0	1701.4	6	4	15058	1687.7
382.5	281.9	6	4	4284	1427.1
381.6	1733.0	6	4	11841	1736.7
383.8	1785.6	6	4	934	3850.8
385.0	1740.7	6	4	932	1528.5
387.9	281.0	6	4	4284	1935.9
388.0	655.1	6	4	15061	2596.5
391.5	1657.7	6	4	11886	1255.8
392.3	557.2	6	4	942	1665.1
408.2	735.6	6	4	11924	1590.3
411.2	341.7	6	4	4320	3064.4
417.3	250.3	6	4	4323	1819.5
422.6	592.5	6	4	4329	1964.6
422.9	1820.7	6	4	4324	1924.2
425.9	667.4	6	4	987	2746.6
428.9	1709.1	6	4	11943	1529.8
431.8	188.9	6	4	4337	4674.7
432.3	1689.0	6	4	12001	2072.3
442.2	421.0	6	4	4353	4880.7
441.9	1730.9	6	4	11945	1928.4
447.6	1764.1	6	4	1003	2333.0
450.5	255.4	6	4	4355	1393.2
450.6	1646.1	6	4	1011	2681.9
454.0	434.4	6	4	1014	2109.4
454.1	1146.1	6	4	1005	2231.2
454.4	1698.9	6	4	76	1496.6
455.0	1612.0	6	4	1010	2458.9
456.8	1750.5	6	4	1017	3366.2
459.6	1206.9	6	4	1018	3106.9
464.5	1761.8	6	4	11949	1723.3
466.4	1796.3	6	4	15116	1920.4
467.9	1739.4	6	4	1035	1557.3
472.0	916.9	6	4	4372	1687.8
472.4	1665.9	6	4	12066	3123.8
473.3	1566.7	6	4	1019	3151.4
476.4	683.1	6	4	12089	2163.6
478.8	1561.2	6	4	1045	2330.1
479.9	1879.7	6	4	4379	3903.3
483.1	1351.7	6	4	1056	1439.0
485.8	1900.4	6	4	1060	2845.2
497.6	1746.5	6	4	1070	2215.0
514.2	412.1	6	4	1087	2325.5
516.0	1792.7	6	4	16583	1819.7
519.6	1656.9	6	4	12189	1582.8
529.5	1761.3	6	4	12183	2212.3
530.1	1689.4	6	4	12169	2592.8
531.3	768.3	6	4	4442	2554.9
533.3	1628.0	6	4	10345	2856.2
534.4	1847.0	6	4	1117	3637.5
535.7	17.2	6	4	4444	1828.3
537.7	1540.6	6	4	4446	1565.6
538.3	1837.0	6	4	1126	4764.7
538.5	1003.1	6	4	1120	1786.5
541.2	1699.4	6	4	1128	2156.3
545.1	1584.3	6	4	1135	3404.5
555.4	602.6	6	4	4470	2357.6
554.6	873.1	6	4	4460	1919.6
557.7	810.1	6	4	1153	3705.2
563.2	765.8	6	4	1160	2467.7
567.4	1781.3	6	4	4491	2564.7
569.8	509.2	6	4	1181	1591.1
573.2	797.0	6	4	1188	3531.3
576.7	1116.0	6	4	1191	7047.0
581.1	1097.8	6	4	1198	1551.1
582.3	609.9	6	4	1200	2073.2
584.0	861.7	6	4	1201	1824.3
585.4	1030.5	6	4	4517	3722.7
587.0	603.4	6	4	1206	8996.3
588.6	1537.9	6	4	1212	1317.8
601.5	668.7	6	4	4552	1825.3
600.6	743.8	6	4	1229	1584.8
601.4	1749.8	6	4	12256	1585.5
604.5	828.6	6	4	1239	2748.7
614.7	1333.7	6	4	1245	2774.9
615.7	1688.3	6	4	4557	1595.8
620.3	1709.1	6	4	12290	3184.9
623.3	1693.4	6	4	12295	1580.8
639.1	1066.4	6	4	114	3190.7
640.5	573.3	6	4	1282	1783.7
641.0	779.5	6	4	1290	2041.9
648.3	1662.2	6	4	118	2492.2
648.9	572.5	6	4	1295	2613.5
651.0	1621.2	6	4	12335	3674.5
654.2	1055.4	6	4	120	1932.7
655.0	1723.4	6	4	12356	2143.6
659.7	835.7	6	4	1300	2052.6
658.7	1400.4	6	4	1304	2092.2
660.6	1706.5	6	4	1306	2507.5
663.0	1616.5	6	4	12363	1861.3
668.6	1610.3	6	4	15243	2887.2
670.6	444.9	6	4	1322	2220.9
672.0	1629.1	6	4	12374	1845.7
673.8	416.8	6	4	1326	2148.8
674.8	1021.4	6	4	1323	5500.3
676.8	1711.3	6	4	12381	2399.0
689.2	1710.7	6	4	4622	2865.7
698.9	449.7	6	4	4630	1552.5
699.1	1605.5	6	4	1356	1470.6
700.7	902.3	6	4	134	4393.8
700.9	1649.9	6	4	1347	2308.0
706.0	182.0	6	4	4637	2756.2
711.9	787.3	6	4	1370	3443.7
715.7	1749.0	6	4	4653	1577.2
716.8	1708.4	6	4	12406	2061.4
716.9	1348.0	6	4	1380	3863.6
719.8	1335.8	6	4	1384	2025.2
723.4	1682.5	6	4	1392	2559.1
725.6	1736.7	6	4	12420	1923.7
731.1	1325.0	6	4	1398	2466.3
736.0	1313.6	6	4	1400	2113.2
742.0	1284.5	6	4	1412	1829.7
743.0	1335.8	6	4	4668	1265.7
744.3	1992.9	6	4	4667	1413.1
751.6	1988.3	6	4	1425	1585.1
753.3	1340.4	6	4	1420	3732.6
759.9	1642.1	6	4	12427	5210.6
761.6	2024.2	6	4	1448	2326.4
764.2	333.0	6	4	4687	2956.9
763.4	680.9	6	4	1434	3310.5
764.1	1330.9	6	4	1452	2572.7
766.3	76.7	6	4	4691	2029.5
767.4	696.3	6	4	1461	2410.4
773.2	253.5	6	4	4705	1824.8
774.7	1113.0	6	4	164	1462.3
782.6	704.2	6	4	1480	2045.3
783.3	901.9	6	4	6820	1863.3
783.2	1337.7	6	4	1488	1201.3
784.3	859.9	6	4	4724	1739.8
792.1	649.2	6	4	1493	2057.6
798.3	616.9	6	4	1506	1413.8
800.0	1117.1	6	4	1516	2688.9
799.8	1307.3	6	4	1532	5327.7
801.4	1949.9	6	4	4739	2279.2
805.8	957.6	6	4	1521	3125.4
805.4	1639.3	6	4	4744	2562.1
809.7	1270.3	6	4	1528	2278.8
817.1	50.2	6	4	1545	2422.9
817.9	1284.3	6	4	12450	2891.3
825.5	1200.7	6	4	1555	1768.1
825.3	1224.5	6	4	1556	1573.7
825.5	1270.6	6	4	1559	2189.4
825.9	1745.0	6	4	4758	2778.2
828.5	1317.4	6	4	4761	1521.9
831.1	580.9	6	4	4763	2153.1
832.4	429.4	6	4	183	3037.9
843.1	933.0	6	4	1593	2596.6
848.3	1948.4	6	4	185	1745.4
849.0	450.8	6	4	1600	1830.1
855.1	1714.9	6	4	16243	1278.5
859.2	1384.8	6	4	1625	1849.1
860.2	1397.1	6	4	1602	1965.9
861.8	1560.1	6	4	1627	4742.3
874.4	1325.9	6	4	1642	1820.5
876.4	1339.7	6	4	1637	2507.3
882.4	1412.7	6	4	12475	1584.2
883.7	1360.9	6	4	1665	2424.4
885.0	1502.0	6	4	1671	3887.9
884.7	1887.9	6	4	1668	2894.2
890.3	1516.2	6	4	1683	2426.7
889.9	1530.4	6	4	1676	2905.0
892.9	1612.2	6	4	4820	3075.7
895.8	1497.7	6	4	4827	1420.8
898.1	1095.3	6	4	4832	1896.8
898.1	1325.3	6	4	1685	1474.3
901.2	1435.1	6	4	1695	1940.7
903.7	1334.4	6	4	1704	1739.7
904.4	1026.4	6	4	1701	2895.3
905.8	1562.2	6	4	4841	1524.1
912.2	1507.6	6	4	1720	2000.9
919.2	1396.2	6	4	1737	2239.2
922.8	1543.6	6	4	1742	1665.9
923.8	1319.8	6	4	1741	2664.6
932.1	1036.4	6	4	1749	2174.5
941.3	1332.9	6	4	1769	3176.4
941.1	1980.3	6	4	1767	5400.7
945.9	1121.5	6	4	1779	1432.5
950.2	1152.4	6	4	1780	3065.2
954.4	1279.9	6	4	1798	1572.5
960.9	1074.0	6	4	4899	1502.2
965.4	1468.0	6	4	12528	2090.2
965.7	1170.8	6	4	4902	1612.5
969.2	1512.8	6	4	1827	1205.2
970.8	1325.8	6	4	15290	2114.0
973.2	1036.4	6	4	4908	2746.5
974.4	805.4	6	4	4910	1723.0
984.8	1459.9	6	4	12537	2039.4
984.7	1096.5	6	4	1865	2240.1
986.7	855.3	6	4	4925	1844.2
988.9	1349.0	6	4	12553	1961.4
991.7	1252.6	6	4	4931	2007.2
993.8	923.6	6	4	1894	2106.6
997.1	1805.7	6	4	1895	2033.9
1001.5	925.4	6	4	1906	1755.8
1002.5	1888.9	6	4	4941	3608.0
1003.8	820.6	6	4	1909	1462.1
1003.9	1209.4	6	4	258	2111.7
1010.9	1097.7	6	4	1916	2801.3
1012.7	1283.1	6	4	4949	1731.4
1016.7	1394.8	6	4	4953	2260.4
1018.4	1135.3	6	4	4956	1360.8
1022.3	1244.6	6	4	1943	2753.7
1022.6	1259.7	6	4	12603	1183.4
1022.3	1657.6	6	4	4966	2175.8
1027.4	1466.5	6	4	4969	2447.8
1029.2	1091.2	6	4	4972	1466.8
1032.4	1169.0	6	4	1946	7363.6
1045.1	1194.3	6	4	1981	2461.1
1054.3	1163.9	6	4	12653	2481.9
1055.3	1395.4	6	4	12660	1970.8
1054.8	1598.6	6	4	4995	1523.0
1055.9	1136.6	6	4	2013	1355.6
1061.7	1173.9	6	4	12657	2082.5
1063.0	1596.3	6	4	2017	2006.3
1067.4	439.4	6	4	5014	2046.6
1069.6	1077.9	6	4	2035	4782.5
1073.1	1246.7	6	4	12708	1158.2
1074.0	1370.6	6	4	12696	1842.2
1075.8	1463.1	6	4	5027	1836.7
1076.6	1609.3	6	4	2042	1265.8
1077.3	500.9	6	4	2050	1793.9
1080.4	1549.5	6	4	2061	1791.2
1082.8	577.1	6	4	2068	3435.2
1083.0	1315.1	6	4	2070	2347.3
1084.0	1284.3	6	4	12725	1256.7
1086.2	1572.0	6	4	5038	1376.0
1087.0	1326.0	6	4	2081	5936.1
1087.8	1555.2	6	4	5046	2544.9
1088.8	741.3	6	4	2082	3487.9
1091.5	1224.0	6	4	2086	2701.7
1095.6	705.2	6	4	5057	3422.1
1097.3	466.0	6	4	5058	1598.5
1098.0	551.2	6	4	5059	3500.7
1104.6	232.0	6	4	2114	3751.2
1104.3	539.6	6	4	12806	2071.6
1106.4	1141.9	6	4	2133	4279.8
1105.6	1607.3	6	4	2139	3053.5
1106.7	1367.1	6	4	10591	1172.3
1108.7	788.4	6	4	2127	2000.3
1109.1	1155.9	6	4	299	1892.2
1108.7	1454.8	6	4	12830	2019.6
1108.8	1463.3	6	4	10633	1935.4
1109.8	137.0	6	4	5080	1250.0
1111.4	163.8	6	4	2141	3283.8
1112.0	750.2	6	4	2118	2208.8
1113.2	2004.4	6	4	5085	2398.6
1113.8	12.7	6	4	5091	2774.1
1114.9	1145.6	6	4	12845	2102.6
1116.5	592.6	6	4	2159	2792.9
1116.4	1179.5	6	4	2146	1654.1
1116.6	1303.0	6	4	10662	4031.8
1120.2	1596.0	6	4	2171	1376.1
1122.0	1500.4	6	4	2154	1787.7
1125.7	987.4	6	4	2183	4183.6
1126.8	1290.0	6	4	12884	3345.7
1127.8	525.7	6	4	2175	1626.5
1128.3	1808.3	6	4	2181	2723.5
1131.1	523.2	6	4	2175	1600.6
1131.6	1347.3	6	4	2179	1235.9
1131.3	1492.5	6	4	2184	1119.6
1133.6	1114.4	6	4	10761	2281.9
1134.2	1291.8	6	4	16927	1263.3
1138.8	1324.3	6	4	318	4547.1
1141.1	1152.0	6	4	2212	1475.5
1142.3	513.8	6	4	10800	1709.7
1145.7	1398.1	6	4	2225	1755.6
1146.7	593.6	6	4	5138	1985.3
1147.5	1561.1	6	4	5133	2179.7
1148.9	2014.9	6	4	2231	1634.3
1152.4	1273.2	6	4	2230	2265.7
1154.1	556.9	6	4	13004	1104.1
1157.6	1570.3	6	4	2250	3687.3
1158.2	1433.7	6	4	12986	1583.7
1160.0	1129.1	6	4	10823	1454.3
1161.6	630.9	6	4	5149	3872.3
1161.1	1467.1	6	4	10852	1637.4
1163.2	1189.2	6	4	10829	2115.9
1162.8	1533.0	6	4	10808	2193.1
1165.6	818.3	6	4	2263	1480.4
1172.1	1881.8	6	4	5163	3087.5
1173.6	1287.5	6	4	15404	1953.1
1175.4	1890.2	6	4	5164	1609.5
1176.0	1237.0	6	4	15407	1373.9
1179.2	1152.8	6	4	13069	2050.2
1179.6	1378.1	6	4	13071	1466.0
1181.7	1566.1	6	4	2308	2560.8
1181.1	1612.9	6	4	338	2381.5
1183.5	1481.3	6	4	13074	1797.4
1186.6	318.9	6	4	2310	1994.8
1189.2	1386.6	6	4	13163	2441.9
1189.2	1518.4	6	4	13127	1649.9
1191.4	1128.2	6	4	13129	2145.1
1196.9	1522.0	6	4	13197	1728.5
1199.0	742.3	6	4	5188	3650.2
1199.3	1404.1	6	4	10965	1245.0
1200.7	494.5	6	4	2332	2122.8
1201.2	1214.3	6	4	13188	2165.8
1202.0	737.1	6	4	5188	1015.0
1203.1	1073.6	6	4	2347	3146.7
1206.6	1204.0	6	4	10927	5815.5
1207.8	1952.3	6	4	5201	2243.5
1210.8	1095.0	6	4	13255	1691.6
1216.0	1218.9	6	4	13262	2152.1
1215.3	1639.8	6	4	5209	1998.7
1215.2	2033.8	6	4	5207	2297.3
1217.5	438.4	6	4	2373	2141.9
1216.7	913.5	6	4	5217	2101.8
1217.3	1921.6	6	4	2360	3529.0
1218.3	773.3	6	4	5216	3102.4
1217.9	1134.7	6	4	13266	1199.7
1220.0	1152.2	6	4	10960	3477.9
1220.1	1122.6	6	4	2375	1480.8
1222.6	485.2	6	4	354	1632.0
1227.9	1275.3	6	4	11000	5934.4
1228.4	1922.8	6	4	2410	2363.4
1229.2	423.0	6	4	16320	2020.6
1232.4	560.1	6	4	13293	2559.2
1234.0	405.0	6	4	13350	1417.4
1245.2	484.2	6	4	13422	1654.5
1244.9	1230.7	6	4	13399	3118.6
1246.9	1145.4	6	4	11028	2943.6
1249.3	651.2	6	4	2444	2446.5
1249.1	1163.3	6	4	2438	1372.2
1250.3	1518.4	6	4	367	1576.5
1253.0	1170.0	6	4	11032	2193.3
1255.5	726.0	6	4	13457	3354.9
1259.5	1510.5	6	4	2457	2621.3
1259.9	1307.4	6	4	5259	1346.9
1259.3	1704.3	6	4	2467	4966.6
1261.2	439.4	6	4	13461	2837.6
1267.8	1241.4	6	4	13442	2125.8
1268.5	1751.5	6	4	2476	3467.2
1268.7	1424.2	6	4	2481	2608.0
1269.2	1471.8	6	4	13478	1467.2
1269.7	1460.0	6	4	15503	1123.4
1271.1	424.0	6	4	13549	1609.2
1271.0	1772.9	6	4	2479	2324.5
1272.6	1515.2	6	4	16370	1986.4
1274.3	1365.1	6	4	2489	4428.6
1275.6	1248.9	6	4	13556	4560.5
1274.7	1348.9	6	4	2496	1494.8
1277.1	533.7	6	4	5278	1735.3
1278.0	712.4	6	4	2515	3753.9
1281.5	177.0	6	4	5296	2439.4
1281.6	1090.5	6	4	2501	1884.5
1285.5	1161.1	6	4	13482	3042.2
1289.2	1290.5	6	4	2537	5084.2
1291.2	1269.7	6	4	13575	2071.1
1293.3	522.0	6	4	13610	1397.3
1295.5	1542.0	6	4	2557	1808.1
1296.5	488.6	6	4	11082	2751.6
1296.2	1349.9	6	4	2554	1593.8
1305.2	523.4	6	4	13611	3189.0
1305.0	659.8	6	4	2562	1664.4
1310.2	938.1	6	4	2577	1541.8
1311.3	1533.1	6	4	2580	2884.0
1311.3	1561.5	6	4	5329	5042.6
1314.1	456.7	6	4	2576	2221.9
1314.2	1105.9	6	4	13664	2300.0
1316.5	1334.7	6	4	2584	2263.3
1315.8	1418.0	6	4	2606	1748.8
1320.0	908.0	6	4	2605	1953.0
1320.9	406.8	6	4	13693	1914.7
1322.6	327.0	6	4	2608	1757.3
1323.1	1237.9	6	4	2625	1043.1
1323.3	1442.0	6	4	5342	1511.7
1324.8	184.1	6	4	5347	3924.4
1324.6	932.6	6	4	5352	2134.4
1325.5	1081.7	6	4	13673	3012.5
1326.4	1432.7	6	4	13677	1694.9
1328.7	1155.7	6	4	11114	2523.4
1334.3	1510.5	6	4	2619	2824.6
1337.7	1077.8	6	4	13674	2055.2
1338.4	1095.0	6	4	13700	4941.6
1337.7	1267.9	6	4	2642	1960.7
1340.6	323.7	6	4	2654	1409.6
1341.5	984.0	6	4	2658	1721.9
1341.5	1482.6	6	4	2664	1728.5
1341.4	380.3	6	4	5373	1937.5
1344.6	1159.8	6	4	15567	2350.2
1344.8	1200.8	6	4	13713	1544.2
1349.5	1272.4	6	4	2685	2133.4
1350.3	1097.7	6	4	2679	1625.8
1350.1	1224.2	6	4	11133	1686.9
1353.0	1506.3	6	4	13707	2152.8
1352.8	1657.0	6	4	5407	1984.2
1355.1	390.2	6	4	13722	1901.9
1355.3	1264.2	6	4	2700	1442.7
1356.2	562.2	6	4	2699	1297.1
1361.4	581.9	6	4	394	2054.0
1362.1	1525.7	6	4	5408	1709.9
1363.6	1086.3	6	4	13749	2749.6
1369.7	266.4	6	4	7127	1948.6
1371.4	1152.4	6	4	13790	4151.2
1371.9	905.8	6	4	13764	2259.7
1372.2	1416.7	6	4	2760	1635.0
1374.0	1484.9	6	4	2742	1615.6
1379.4	243.7	6	4	13804	1213.6
1379.5	1511.4	6	4	5458	2364.3
1380.3	1880.3	6	4	5445	1823.7
1382.4	1044.3	6	4	5450	2484.5
1383.0	220.3	6	4	13811	1192.9
1387.8	343.6	6	4	7137	1811.6
1389.2	1081.4	6	4	2779	1578.3
1388.9	1413.2	6	4	13835	2708.1
1390.4	1436.1	6	4	13843	2621.5
1391.3	1482.1	6	4	5473	1455.8
1392.6	1251.4	6	4	15615	1743.7
1394.2	1189.7	6	4	401	2012.7
1396.7	1091.9	6	4	13858	2469.5
1398.4	1202.3	6	4	16408	1292.5
1399.0	1313.4	6	4	2794	2370.2
1403.8	1119.3	6	4	13862	2343.3
1404.7	1142.3	6	4	13865	3525.3
1406.3	460.1	6	4	5497	1871.9
1407.7	1220.3	6	4	13915	1750.0
1418.2	534.9	6	4	2829	1362.9
1426.1	372.9	6	4	2855	1716.6
1427.8	1454.7	6	4	5518	1579.4
1429.9	259.4	6	4	13952	1306.1
1429.2	1652.5	6	4	2858	4035.2
1431.1	1128.6	6	4	13937	2185.3
1431.9	321.8	6	4	13935	1204.5
1436.4	615.7	6	4	2878	2384.5
1439.0	418.4	6	4	11196	1466.6
1443.6	1552.0	6	4	2899	2535.8
1445.9	493.5	6	4	2885	2103.0
1446.8	385.8	6	4	15679	1440.5
1447.0	417.9	6	4	14016	2597.9
1450.9	1567.7	6	4	5553	3732.3
1456.0	1276.3	6	4	14039	2107.4
1458.1	1809.5	6	4	5561	2355.7
1461.3	1208.5	6	4	14049	1860.4
1463.2	1241.8	6	4	14069	1376.0
1464.3	787.2	6	4	2908	2946.3
1465.7	650.4	6	4	2928	2251.8
1467.3	487.1	6	4	14076	1577.2
1476.2	1099.3	6	4	5586	5865.1
1477.3	1822.8	6	4	5599	1572.2
1486.6	832.0	6	4	2966	3306.1
1487.5	1336.1	6	4	5612	1690.9
1491.0	1203.2	6	4	14231	1417.4
1491.6	1435.5	6	4	5616	2513.0
1494.3	341.7	6	4	2984	1951.3
1499.0	1161.4	6	4	14198	1819.5
1499.5	1476.0	6	4	5631	2509.1
1500.3	1814.8	6	4	2992	2123.4
1502.3	510.5	6	4	5632	2312.0
1506.8	844.8	6	4	3008	1314.0
1508.4	840.3	6	4	3008	1405.8
1509.2	1491.1	6	4	2994	1480.4
1509.9	1987.2	6	4	5650	3759.7
1515.8	429.2	6	4	16440	1207.8
1516.8	253.8	6	4	3041	1410.2
1519.4	535.6	6	4	3038	2194.4
1520.7	419.5	6	4	3043	1961.4
1520.3	1363.7	6	4	14272	1590.8
1520.8	319.9	6	4	14257	2520.1
1522.6	501.2	6	4	7962	3834.7
1523.6	1371.9	6	4	3051	1611.4
1526.0	1181.2	6	4	15810	1873.1
1527.8	126.8	6	4	5686	1778.6
1527.7	155.3	6	4	5687	2111.1
1530.1	1379.9	6	4	14276	1872.2
1532.4	1769.4	6	4	3061	2273.8
1533.2	206.0	6	4	3072	1821.9
1535.0	1161.3	6	4	15818	1690.9
1536.2	1984.9	6	4	5710	2060.0
1544.4	255.4	6	4	14386	1154.8
1546.0	1262.0	6	4	3092	4563.2
1549.1	1150.4	6	4	3088	1554.7
1551.2	1220.3	6	4	15843	2880.4
1552.3	1226.4	6	4	3096	2233.8
1552.7	129.5	6	4	14395	2009.1
1555.3	423.5	6	4	5747	1681.7
1558.3	1270.6	6	4	14442	1616.8
1558.7	220.4	6	4	5749	1416.0
1559.9	1408.2	6	4	3122	1392.4
1560.5	1199.8	6	4	14456	1883.3
1561.9	454.9	6	4	3130	1796.5
1564.5	1437.7	6	4	11296	2006.4
1569.3	238.8	6	4	15871	1287.4
1570.1	500.6	6	4	15861	1729.7
1571.3	48.9	6	4	15925	1785.6
1571.1	364.2	6	4	5763	2063.9
1571.5	1020.2	6	4	3137	3219.1
1573.1	1472.2	6	4	15886	3319.4
1575.8	1379.0	6	4	14504	1920.7
1577.0	410.2	6	4	3145	1371.5
1577.8	1841.7	6	4	3157	3422.4
1580.9	1256.1	6	4	14494	4616.3
1584.6	1300.7	6	4	14501	1334.8
1586.1	4.3	6	4	5783	1953.1
1585.9	811.5	6	4	3162	2290.1
1585.6	1286.9	6	4	14520	1509.5
1587.9	1384.6	6	4	14505	2006.4
1592.1	349.4	6	4	5799	1833.6
1595.8	419.8	6	4	5809	2319.2
1599.3	1106.3	6	4	3175	1643.8
1602.1	405.6	6	4	15946	1968.3
1604.2	1848.0	6	4	3185	4039.0
1604.7	472.1	6	4	3192	2800.4
1606.3	1290.3	6	4	11312	1689.4
1615.3	444.2	6	4	5833	2068.0
1615.1	1678.1	6	4	3206	2637.0
1617.2	202.5	6	4	3224	1359.9
1616.8	1331.4	6	4	3215	1500.8
1621.5	367.4	6	4	3214	2321.1
1620.9	1279.2	6	4	3222	2042.3
1621.5	1884.1	6	4	3231	4129.7
1630.8	1329.1	6	4	14629	3249.8
1630.9	784.6	6	4	3242	3001.2
1639.6	1235.7	6	4	11340	1452.0
1641.7	1352.7	6	4	14663	1718.3
1644.9	261.0	6	4	5872	1091.7
1646.1	1310.6	6	4	3255	2606.1
1653.3	1381.6	6	4	3274	4333.2
1654.5	1252.2	6	4	14700	1996.9
1657.0	1353.2	6	4	14703	1603.7
1662.9	467.4	6	4	3286	1692.2
1663.6	941.3	6	4	3295	3495.4
1664.4	1124.3	6	4	5912	1622.1
1667.5	1299.3	6	4	3287	3359.2
1674.6	421.6	6	4	7308	2932.0
1675.8	1201.9	6	4	14719	1873.7
1677.6	1840.9	6	4	5925	3407.7
1682.9	1879.4	6	4	5940	3140.2
1687.0	15.0	6	4	5941	2146.2
1692.9	1375.2	6	4	16008	2231.8
1695.1	1315.7	6	4	3320	1941.2
1704.3	1226.2	6	4	3329	3206.1
1710.6	1300.2	6	4	3334	1708.0
1724.7	1282.3	6	4	14773	1616.7
1734.2	708.1	6	4	3348	3294.0
1733.6	1306.4	6	4	3357	2432.6
1735.2	978.1	6	4	3355	2917.5
1742.6	822.0	6	4	3369	1681.1
1743.8	1248.9	6	4	16019	1139.6
1748.0	1672.9	6	4	3368	2868.9
1754.0	1324.4	6	4	6014	2152.8
1754.5	1655.5	6	4	3373	2504.9
1767.5	400.9	6	4	3400	2081.6
1774.9	148.0	6	4	6039	4102.0
1788.2	1674.0	6	4	6059	3803.4
1801.8	685.3	6	4	6070	1525.3
1803.9	1251.6	6	4	3446	2176.4
1820.0	1743.2	6	4	6098	2794.4
1826.5	694.0	6	4	3480	1789.8
1826.9	947.3	6	4	3477	1896.4
1829.2	1215.4	6	4	16505	2343.3
1830.7	1426.3	6	4	14798	1943.4
1835.2	694.6	6	4	3484	1488.2
1837.8	1500.5	6	4	3473	2015.0
1845.6	263.3	6	4	6132	4358.7
1848.2	1259.7	6	4	3495	2030.5
1856.4	1341.8	6	4	6160	2115.3
1858.1	949.6	6	4	6155	2731.5
1859.1	913.1	6	4	3512	3354.3
1859.3	1304.1	6	4	3511	1985.6
1859.8	938.8	6	4	6155	2964.4
1861.3	1285.9	6	4	6151	2249.4
1867.9	1330.7	6	4	6172	1975.2
1872.7	1404.7	6	4	3522	1758.4
1872.7	1381.7	6	4	14821	3120.5
1882.6	738.8	6	4	3530	2692.5
1897.2	391.7	6	4	3546	1782.6
1902.2	130.7	6	4	7405	2375.0
1908.6	1100.5	6	4	6228	1603.3
1909.8	1049.2	6	4	6235	2645.5
1919.8	353.6	6	4	6257	2350.2
1927.9	1351.5	6	4	6271	3529.8
1935.3	2006.7	6	4	3574	3187.5
1936.6	824.8	6	4	3583	1909.2
1937.9	1138.2	6	4	3577	1961.8
1938.1	1551.7	6	4	6290	5756.2
1941.8	410.0	6	4	16066	1477.1
1942.5	1588.1	6	4	6301	3065.7
1949.2	1578.5	6	4	6312	2961.9
1954.7	355.0	6	4	6315	2857.2
1955.2	1331.4	6	4	6311	1679.1
1956.0	1340.4	6	4	6319	2684.7
1966.1	1127.7	6	4	6340	2259.8
1974.1	1297.1	6	4	16074	2110.6
1979.5	765.1	6	4	6356	3025.9
1998.5	234.2	6	4	6384	2112.2
2000.7	847.5	6	4	3655	2700.1
2000.6	1439.3	6	4	6389	2025.9
2025.2	402.1	6	4	6441	1654.8
2026.1	1903.5	6	4	6446	3867.2
2027.7	528.1	6	4	6444	1857.0
2031.6	1624.7	6	4	3681	2484.0
2033.2	847.4	6	4	3683	2000.9
2037.8	2021.5	6	4	3686	2215.9
878.2	1614.4	6	4	1648	3341.8
1123.6	1330.5	6	4	12899	3248.4
1596.6	1185.3	6	4	14545	2638.2
1619.8	1203.1	6	4	14605	2971.9
116.1	304.9	6	4	6563	2197.4
250.3	1582.7	6	4	6627	2278.3
334.5	1792.6	6	4	11757	2505.4
367.8	475.9	6	4	15056	1748.6
412.7	717.5	6	4	969	1185.8
417.7	332.7	6	4	6698	1510.8
481.4	187.4	6	4	1053	1658.3
672.3	1385.0	6	4	10400	3298.1
802.3	80.3	6	4	15270	1882.1
847.3	773.3	6	4	6850	1958.1
866.7	1234.8	6	4	12467	1437.8
881.0	1833.1	6	4	6859	2377.6
1031.3	1570.0	6	4	12623	3603.9
1057.2	1546.0	6	4	12668	1252.4
1088.1	1431.2	6	4	16643	1128.7
1122.8	1456.0	6	4	12863	1373.6
1128.0	1028.2	6	4	2180	1560.1
1142.1	1173.7	6	4	7008	1630.5
1142.2	1243.7	6	4	10722	1396.7
1171.1	176.5	6	4	7024	1866.2
1225.2	507.8	6	4	13377	1184.8
1235.1	476.7	6	4	16326	1464.3
1267.3	1545.4	6	4	16374	3408.5
1344.6	1452.6	6	4	11126	1465.0
1355.6	1236.1	6	4	5412	1483.2
1419.0	1321.0	6	4	7164	2759.7
1449.5	1159.8	6	4	2894	2230.2
1465.1	1822.4	6	4	5566	2868.2
1491.5	1386.2	6	4	11210	2224.5
1521.3	1247.1	6	4	11249	1705.0
1526.0	367.5	6	4	14229	2266.3
1557.3	119.4	6	4	14396	2189.3
1560.6	1357.3	6	4	11294	2449.0
1581.3	1333.5	6	4	15896	1093.6
1587.8	371.4	6	4	7254	2074.8
1657.3	436.1	6	4	15995	1349.4
1692.0	257.1	6	4	7323	1876.3
1780.3	1298.3	6	4	3415	1822.9
2025.0	745.8	6	4	16111	3549.0
1695.9	815.2	7	4	14735	3310.3
61.8	196.0	7	4	11391	2788.0
67.7	1712.5	7	4	11403	3427.3
98.9	741.0	7	4	3818	5713.4
105.7	828.4	7	4	3841	4349.1
114.4	1573.8	7	4	597	3161.8
128.2	528.6	7	4	612	2949.7
149.7	737.7	7	4	631	3095.3
157.2	1276.5	7	4	3923	3027.2
162.2	220.8	7	4	647	3504.3
172.9	580.6	7	4	3935	3073.3
181.4	928.9	7	4	666	3965.3
228.1	1303.0	7	4	4038	3752.8
236.7	715.3	7	4	724	2014.9
243.4	609.3	7	4	11489	2921.6
260.2	928.1	7	4	6635	1438.8
270.8	292.2	7	4	4102	2087.9
296.3	1170.5	7	4	793	2460.0
298.4	1727.0	7	4	11617	5373.6
300.6	1843.0	7	4	11615	2157.8
300.9	560.6	7	4	11644	3870.9
301.7	1665.0	7	4	4151	4790.4
301.7	618.7	7	4	4144	2233.6
303.6	723.8	7	4	799	2320.9
304.6	1682.9	7	4	14996	2614.0
320.8	582.0	7	4	4183	5613.7
322.4	237.3	7	4	4174	2551.7
322.5	1465.7	7	4	11708	2374.5
326.1	636.8	7	4	4176	4115.6
331.3	1704.0	7	4	848	3183.3
342.6	848.2	7	4	6664	2270.0
346.3	325.8	7	4	6666	3354.7
357.8	1731.0	7	4	11815	1980.2
375.0	1766.4	7	4	11849	3294.8
375.3	362.2	7	4	927	2568.3
374.7	1940.2	7	4	4272	1708.7
379.7	485.1	7	4	16169	5155.3
380.4	883.2	7	4	931	2583.0
387.9	642.0	7	4	4287	3373.3
394.4	1857.0	7	4	4297	2131.5
404.0	417.7	7	4	16553	2072.7
406.0	1877.4	7	4	4308	3886.1
421.7	1754.1	7	4	11993	2120.5
424.3	842.1	7	4	4331	3601.1
427.0	1942.4	7	4	6703	4051.1
434.1	1276.8	7	4	6705	3930.6
434.5	1251.6	7	4	981	2715.8
442.9	1775.8	7	4	15090	1928.2
482.7	1740.4	7	4	12106	2112.2
485.7	1682.4	7	4	1050	2745.7
487.8	1858.1	7	4	4389	2509.3
496.8	1385.8	7	4	4402	3316.3
501.5	1155.5	7	4	1059	3985.3
505.0	1601.8	7	4	4416	3559.0
506.1	975.1	7	4	1073	2396.1
515.3	1972.5	7	4	1085	1802.6
522.3	1599.6	7	4	12171	5262.9
522.0	1638.7	7	4	12180	2168.8
531.9	1501.3	7	4	1113	3559.8
538.0	1636.0	7	4	12207	2638.8
550.6	725.4	7	4	100	3152.3
553.2	281.7	7	4	1151	2119.4
554.0	1082.2	7	4	6743	5606.8
568.4	1566.4	7	4	15185	3816.1
583.7	1728.2	7	4	4515	4031.7
603.4	1436.1	7	4	1240	1813.7
610.5	1619.0	7	4	12276	1451.7
615.7	1410.9	7	4	4559	3297.1
623.2	1558.9	7	4	4564	4188.5
629.6	1578.1	7	4	15226	2938.8
641.6	440.4	7	4	4576	1297.2
658.6	1932.9	7	4	6782	3659.1
743.6	945.4	7	4	1411	2649.8
751.5	1681.3	7	4	1424	1988.9
773.8	117.4	7	4	6811	3083.2
775.0	2023.6	7	4	4711	3703.1
805.3	1838.9	7	4	4742	2835.9
813.9	1257.5	7	4	15273	3425.2
839.1	790.3	7	4	1583	2630.3
870.2	1320.7	7	4	1642	2530.3
876.3	1290.3	7	4	4809	2841.3
894.7	1930.7	7	4	15276	2272.5
908.9	1471.6	7	4	1712	2514.5
916.1	1361.2	7	4	1716	2674.1
926.5	1099.8	7	4	1733	1767.0
933.6	1395.3	7	4	12499	2800.1
948.8	503.0	7	4	1773	1960.1
970.3	1518.6	7	4	1827	4696.4
972.8	1419.9	7	4	1826	4226.6
977.1	1231.9	7	4	4914	2895.7
981.2	1549.4	7	4	6910	2915.7
986.8	1287.2	7	4	4923	1561.6
991.8	1281.3	7	4	1884	2135.3
998.2	1668.7	7	4	4937	3792.0
1000.7	1642.9	7	4	1901	4171.0
1021.9	1540.5	7	4	4962	2312.6
1022.7	1305.5	7	4	1940	2146.7
1028.1	1390.6	7	4	6940	1581.7
1035.8	1427.9	7	4	15311	2354.8
1044.4	1203.0	7	4	1981	2864.5
1063.0	1640.5	7	4	2018	2511.8
1074.1	1227.6	7	4	2056	3685.8
1075.5	2014.9	7	4	5030	2413.8
1076.7	57.7	7	4	5033	3474.5
1086.8	1309.2	7	4	12742	2366.8
1091.6	1404.1	7	4	5049	4183.8
1099.6	447.0	7	4	2104	2817.6
1101.4	1868.7	7	4	5068	4728.7
1105.0	1630.0	7	4	5072	4394.6
1107.5	1488.5	7	4	15337	1615.1
1115.0	1291.4	7	4	12746	2738.5
1121.5	1339.8	7	4	12869	3021.5
1130.7	796.3	7	4	2217	2452.8
1138.1	1908.6	7	4	5119	3431.2
1140.0	1707.8	7	4	2202	2020.4
1173.1	1494.7	7	4	15397	1389.6
1175.1	1172.8	7	4	15401	3335.2
1182.5	1897.6	7	4	5170	2051.2
1185.8	1554.8	7	4	2311	2477.1
1190.3	1490.2	7	4	13125	3316.8
1192.2	516.9	7	4	13148	1774.8
1192.3	1218.2	7	4	2317	4276.0
1198.0	1971.4	7	4	5187	4008.3
1202.7	1814.6	7	4	2345	3960.5
1204.1	1235.9	7	4	15462	3322.6
1209.6	442.0	7	4	13243	2574.8
1214.5	1298.8	7	4	2374	3852.5
1217.5	1145.0	7	4	5214	2651.5
1260.5	1213.5	7	4	16352	2267.4
1278.2	1457.0	7	4	5292	3100.6
1278.8	1206.7	7	4	13544	3065.5
1284.4	1196.8	7	4	13484	2225.3
1300.9	1167.2	7	4	16715	2371.3
1308.5	1485.8	7	4	2569	2126.3
1310.6	1341.5	7	4	2584	2055.8
1331.3	1241.5	7	4	13699	2768.7
1332.6	1551.9	7	4	2644	1857.0
1338.9	209.6	7	4	5364	1956.5
1342.2	1932.8	7	4	5386	2916.4
1370.6	1528.9	7	4	2730	1870.0
1384.0	158.7	7	4	16963	2941.4
1427.8	1246.5	7	4	13908	1845.0
1435.1	1259.0	7	4	13978	1901.9
1437.7	307.8	7	4	2872	1811.9
1442.8	1166.9	7	4	13989	1918.9
1447.1	366.8	7	4	2887	1886.2
1459.8	1300.9	7	4	5560	3715.0
1463.2	356.0	7	4	5571	1856.1
1468.2	1171.2	7	4	5574	2022.2
1495.6	188.5	7	4	14172	3121.6
1495.7	1378.5	7	4	434	3119.2
1505.3	360.2	7	4	16976	2071.8
1508.8	411.2	7	4	3009	2798.5
1511.3	1277.5	7	4	11241	2172.1
1519.7	238.8	7	4	5666	2701.3
1525.3	528.5	7	4	14254	1790.6
1531.3	91.9	7	4	5690	2005.6
1536.6	1447.9	7	4	5700	4238.9
1543.7	1053.6	7	4	5717	3268.1
1557.7	1233.3	7	4	15842	3240.5
1562.7	1587.5	7	4	3116	3177.3
1576.2	1814.1	7	4	3143	3300.3
1577.2	1397.4	7	4	15893	1936.5
1581.7	1012.5	7	4	3148	2551.8
1582.4	136.1	7	4	15899	3269.4
1597.7	1269.5	7	4	3196	1415.2
1604.4	1781.9	7	4	5810	4379.0
1609.0	601.2	7	4	7272	2626.5
1613.5	2031.6	7	4	3209	2526.4
1619.6	590.5	7	4	3228	2931.3
1629.3	1259.8	7	4	3243	2924.3
1631.5	1227.1	7	4	14627	6569.0
1635.8	221.0	7	4	14651	2270.2
1652.6	249.5	7	4	5894	3282.7
1655.1	1231.5	7	4	14698	2380.7
1656.6	460.5	7	4	3273	2675.5
1715.4	1218.9	7	4	14755	3198.7
1739.9	958.3	7	4	3363	2688.4
1767.7	105.4	7	4	3399	2230.9
1771.6	1371.4	7	4	7346	2433.1
1780.5	835.8	7	4	3414	2756.1
1782.8	1768.1	7	4	7356	3199.7
1836.0	896.4	7	4	6120	4198.5
1855.3	1157.9	7	4	7391	2676.0
1855.8	1443.5	7	4	14810	2547.2
1879.6	1286.7	7	4	16514	2757.4
1886.5	1309.0	7	4	3536	4676.3
1892.2	1275.2	7	4	14831	3036.8
1896.4	1383.0	7	4	14833	4912.9
1903.0	1279.4	7	4	6222	3381.1
1926.8	1145.2	7	4	14839	3142.8
1929.2	1457.2	7	4	3569	3665.7
1930.8	399.4	7	4	3580	2250.0
1936.7	1297.4	7	4	14843	2716.5
1946.9	1288.4	7	4	16068	4429.9
1960.5	427.6	7	4	6320	2943.6
1960.3	873.1	7	4	6322	4156.6
1972.0	792.8	7	4	14860	3454.6
1973.3	1475.4	7	4	6345	3159.2
1995.5	1455.9	7	4	6392	2462.8
2018.4	1784.4	7	4	7478	5638.3
7.3	1541.3	7	4	3709	4641.7
9.3	1351.3	7	4	3705	3002.4
11.3	1416.1	7	4	3708	2535.0
13.7	1294.0	7	4	511	1956.0
18.0	1988.6	7	4	6503	2124.8
21.2	811.6	7	4	3716	2168.1
24.6	325.3	7	4	6510	2426.2
31.8	736.1	7	4	3733	2025.8
41.7	767.0	7	4	3745	4175.5
43.4	926.0	7	4	3746	2122.4
45.1	743.6	7	4	14899	1937.4
51.7	669.0	7	4	11387	2292.9
53.0	707.3	7	4	14901	2327.2
52.9	1755.0	7	4	3763	1994.4
61.9	644.0	7	4	3769	3467.5
63.8	618.0	7	4	11401	1647.8
65.1	594.3	7	4	3784	2865.7
66.5	313.1	7	4	555	2367.9
65.7	604.0	7	4	14905	2211.1
69.5	273.8	7	4	3780	1749.1
73.8	1562.0	7	4	6538	2459.2
78.1	890.4	7	4	11408	3198.7
92.3	189.1	7	4	3813	2865.2
91.9	229.1	7	4	3806	2067.6
101.1	42.7	7	4	3822	1660.3
106.6	591.6	7	4	3836	2217.9
114.8	1374.5	7	4	11417	1999.8
115.6	1699.8	7	4	3858	1937.1
121.1	865.4	7	4	596	4279.0
121.5	1674.2	7	4	3864	2376.0
121.6	1821.8	7	4	3872	2124.6
132.3	845.9	7	4	3882	3992.3
132.9	1836.1	7	4	3886	5534.5
135.6	43.0	7	4	3892	2131.8
137.3	887.5	7	4	615	2397.7
138.5	1268.1	7	4	3898	2249.1
141.1	1124.3	7	4	628	2925.4
143.3	1658.1	7	4	3905	2268.1
147.7	181.2	7	4	3908	2841.9
147.8	878.6	7	4	632	5011.0
149.0	1821.9	7	4	630	2068.1
152.3	633.1	7	4	3909	2523.5
158.5	1128.0	7	4	642	3603.3
158.8	1578.7	7	4	643	1825.0
165.4	1984.1	7	4	3925	2414.7
164.7	1990.8	7	4	3925	3455.3
167.8	1143.5	7	4	3930	2880.3
174.5	664.8	7	4	3936	1910.8
176.3	1465.0	7	4	656	2296.5
177.4	988.6	7	4	3941	1875.6
177.6	1120.7	7	4	667	2049.4
178.9	1034.8	7	4	3933	1531.5
179.2	1061.1	7	4	3945	2875.3
181.2	550.8	7	4	14939	2193.1
181.3	1137.9	7	4	661	2735.4
183.5	1322.6	7	4	677	3942.8
182.7	1791.3	7	4	3956	2631.5
185.6	1674.6	7	4	3953	2141.5
188.4	1319.8	7	4	3965	2449.8
189.1	1538.6	7	4	682	11700.9
190.0	1784.1	7	4	3967	1485.1
193.1	568.0	7	4	3966	1375.2
195.8	483.9	7	4	3972	4278.4
197.8	583.1	7	4	11454	1198.4
216.8	509.6	7	4	11467	1860.4
217.7	581.0	7	4	11469	2835.7
217.8	703.7	7	4	6610	2177.9
221.4	293.3	7	4	711	2320.6
226.2	585.3	7	4	14948	1358.7
226.8	140.0	7	4	4025	2510.0
226.7	645.7	7	4	4034	1774.9
233.3	1732.3	7	4	4043	2578.4
237.1	616.6	7	4	11494	2798.2
236.8	1929.1	7	4	4051	2688.0
242.4	1955.8	7	4	4055	1029.8
242.9	1717.3	7	4	729	2408.8
245.0	445.5	7	4	4058	1611.7
248.5	706.8	7	4	735	1372.6
248.8	1712.7	7	4	4070	2161.5
255.5	1680.8	7	4	6631	1741.1
259.3	289.6	7	4	4093	1708.8
259.9	659.7	7	4	4084	2641.2
258.8	914.7	7	4	6632	1744.6
258.8	1812.2	7	4	14954	1798.3
259.0	1825.8	7	4	6633	1237.3
260.7	699.3	7	4	754	1990.5
264.3	1752.9	7	4	14963	1782.5
265.6	527.1	7	4	4095	2650.6
268.2	1778.6	7	4	11546	1377.7
278.2	653.0	7	4	11558	4608.8
278.3	1662.9	7	4	4114	2118.7
280.8	1310.6	7	4	4120	3998.5
284.7	574.9	7	4	11594	2730.4
285.9	1145.0	7	4	4133	1862.2
286.3	1879.7	7	4	4129	1781.4
289.2	1500.9	7	4	4134	2456.5
292.0	1860.4	7	4	14998	2143.7
296.1	1873.2	7	4	795	2386.3
301.5	58.5	7	4	4146	2340.5
305.7	424.8	7	4	4143	2532.0
308.1	472.0	7	4	797	2179.7
308.5	1847.9	7	4	11646	2512.3
310.5	670.9	7	4	4161	2031.0
313.1	1923.1	7	4	15005	2789.8
317.8	628.4	7	4	4170	2012.0
320.3	680.9	7	4	6652	3083.8
322.5	1899.1	7	4	15010	1180.2
326.7	609.0	7	4	15019	1590.8
327.1	1756.6	7	4	11648	1316.9
332.6	1903.1	7	4	4196	1252.7
334.6	1683.5	7	4	4202	1341.5
334.4	1754.3	7	4	11648	1301.7
338.1	674.4	7	4	11733	2142.3
342.4	1792.6	7	4	11757	1495.1
342.9	666.2	7	4	15037	2101.6
344.4	1858.9	7	4	11784	1737.5
345.0	1768.5	7	4	11718	1725.7
348.5	516.4	7	4	877	2760.5
351.9	857.9	7	4	4229	3501.6
354.2	482.2	7	4	15043	1738.9
355.4	462.4	7	4	887	1481.5
355.5	707.4	7	4	11773	2962.0
356.2	1791.7	7	4	4235	1775.3
364.4	1817.7	7	4	11865	980.2
368.7	1752.5	7	4	10301	1794.3
379.0	1809.0	7	4	923	1046.2
382.8	155.7	7	4	6686	2776.6
382.5	1786.5	7	4	934	2022.7
386.2	589.3	7	4	6689	3526.6
385.2	687.2	7	4	15065	2551.4
390.0	1667.6	7	4	11885	2186.2
391.4	626.8	7	4	6687	4201.8
391.7	1787.7	7	4	11891	1693.2
393.9	1874.5	7	4	4293	3354.4
395.1	685.5	7	4	944	1650.3
402.5	1696.6	7	4	11910	2417.1
401.6	1799.7	7	4	15078	1676.1
405.1	463.8	7	4	968	1562.8
408.5	281.2	7	4	4303	3225.6
412.4	437.2	7	4	6696	1971.9
413.8	1467.8	7	4	4318	2671.6
414.0	1760.5	7	4	11988	1004.5
417.3	424.5	7	4	4326	2418.2
418.3	731.1	7	4	11925	1915.9
419.3	1640.4	7	4	15083	1954.2
421.4	1218.6	7	4	977	1779.8
421.7	1623.5	7	4	4330	2135.8
422.0	1728.4	7	4	11941	1702.5
431.1	719.4	7	4	12015	1487.2
436.5	1660.8	7	4	12017	5421.0
439.4	229.1	7	4	6707	1432.6
442.0	422.1	7	4	4353	8446.2
442.4	1677.5	7	4	12002	1507.1
443.9	1799.9	7	4	12046	1349.6
446.6	1607.5	7	4	4356	1622.2
452.6	1841.1	7	4	1008	3024.5
463.2	1776.2	7	4	12061	2049.6
468.1	432.1	7	4	4368	2145.8
475.9	1891.0	7	4	4377	2275.8
478.2	1654.2	7	4	15128	3122.5
481.5	1557.0	7	4	1045	5621.3
484.0	1701.4	7	4	6723	1397.6
487.5	1719.0	7	4	12115	1553.2
499.5	1537.9	7	4	1082	4223.8
500.6	1621.1	7	4	1064	1816.5
502.7	1675.4	7	4	1068	1901.2
506.6	1647.1	7	4	1083	1178.7
509.7	1741.1	7	4	12149	895.2
511.1	117.1	7	4	4419	1379.7
511.5	1626.0	7	4	1095	1085.5
514.7	1966.5	7	4	1085	2196.2
518.8	1770.3	7	4	1091	1878.5
524.7	1768.3	7	4	12183	1545.8
532.6	1772.9	7	4	15158	2975.5
541.2	1518.9	7	4	1130	1926.4
542.0	1505.1	7	4	4450	1754.5
543.1	1704.5	7	4	4456	2277.4
543.7	513.9	7	4	4453	3110.3
544.0	1779.2	7	4	4457	1394.6
550.5	677.7	7	4	1141	5189.6
554.8	1905.1	7	4	1156	1870.5
556.1	751.2	7	4	4467	2376.0
556.4	1134.0	7	4	1147	1789.6
566.2	1671.0	7	4	12241	1443.9
566.7	1780.3	7	4	4491	3642.5
567.1	2000.6	7	4	4495	5009.2
567.8	1459.1	7	4	6748	1651.1
568.1	1926.4	7	4	15180	3515.6
576.8	787.8	7	4	1187	1999.1
579.1	334.0	7	4	6755	2400.4
584.2	1598.7	7	4	4524	2187.2
587.0	1563.6	7	4	4518	1802.5
590.8	1794.3	7	4	4523	1280.2
597.5	41.6	7	4	4537	2658.7
597.2	1587.4	7	4	1224	2073.3
604.5	1655.4	7	4	4539	1844.5
612.2	1659.9	7	4	12282	2212.3
621.4	1707.0	7	4	12290	3575.7
627.5	1621.2	7	4	12303	1619.0
627.0	1656.0	7	4	15229	1032.8
626.9	1705.9	7	4	1267	1504.5
631.0	1672.7	7	4	12313	1563.4
634.6	1587.1	7	4	15226	1865.1
637.2	1759.4	7	4	4574	2199.3
643.3	1768.1	7	4	15236	1688.8
645.8	996.4	7	4	1281	3222.1
649.6	1621.7	7	4	12337	1846.4
650.0	1537.4	7	4	4581	3016.3
655.9	1593.0	7	4	1302	2406.4
662.2	1578.6	7	4	1307	1975.9
664.0	1597.5	7	4	12344	1617.7
665.8	1753.1	7	4	6785	2285.2
665.4	1932.9	7	4	6782	2516.3
668.1	1607.0	7	4	15243	3292.4
671.6	1570.2	7	4	4601	2216.3
682.9	830.8	7	4	4610	2235.7
683.6	1772.7	7	4	4614	3262.8
690.0	1667.9	7	4	15257	1235.8
690.7	1988.6	7	4	4623	3392.6
696.1	1617.2	7	4	16233	4292.2
698.3	2004.1	7	4	4629	2634.9
706.8	1705.0	7	4	12404	8038.9
707.4	1725.7	7	4	12405	1021.5
710.8	788.6	7	4	1370	4135.0
711.4	1629.3	7	4	6796	2851.6
716.2	967.4	7	4	6798	2842.8
715.8	1771.7	7	4	15261	2123.5
718.6	1991.6	7	4	4658	1593.5
719.1	105.8	7	4	6797	1690.7
719.8	1759.8	7	4	15261	2064.7
721.1	1663.5	7	4	4659	1693.7
729.2	1716.6	7	4	1387	2159.8
729.2	1747.4	7	4	7713	2434.2
732.4	360.0	7	4	4662	1643.3
735.3	1652.7	7	4	4664	1839.9
748.2	1667.4	7	4	1419	1553.0
753.6	1484.1	7	4	1421	1936.8
754.0	1592.6	7	4	1414	3395.0
754.6	1699.9	7	4	4681	1668.8
761.4	1302.0	7	4	1446	1940.2
765.1	1541.8	7	4	4690	1771.6
767.6	1659.4	7	4	12432	2002.4
773.9	73.6	7	4	4691	3145.0
778.9	1965.1	7	4	4716	2187.6
778.9	2007.3	7	4	10413	1864.1
781.7	1975.2	7	4	4717	2512.3
784.0	1734.6	7	4	6821	2877.2
784.6	1992.4	7	4	4720	1774.6
785.9	110.7	7	4	4726	2603.8
794.1	1111.0	7	4	15269	2368.5
795.1	347.8	7	4	4729	1675.4
797.9	64.6	7	4	1503	1832.7
798.6	96.9	7	4	4736	1925.8
803.1	1263.8	7	4	4738	1669.9
809.0	1725.2	7	4	1535	1978.3
812.7	1618.0	7	4	12456	1902.6
815.2	1342.0	7	4	4748	2219.0
820.7	968.8	7	4	10422	2196.0
824.0	1627.1	7	4	4760	2721.6
835.4	809.9	7	4	1596	2848.7
836.5	1290.9	7	4	1592	2325.2
836.9	1270.6	7	4	4767	2989.0
841.0	1289.0	7	4	1592	3135.1
844.0	1632.2	7	4	4776	2615.9
847.1	568.1	7	4	4778	1712.2
847.1	1598.7	7	4	4780	1197.0
847.8	556.0	7	4	10434	4840.0
859.6	758.6	7	4	4789	2517.7
873.9	1387.8	7	4	4805	2535.8
879.4	1832.8	7	4	6859	3833.5
891.9	1213.3	7	4	6867	1552.0
892.6	1067.3	7	4	6866	3230.2
893.0	1454.4	7	4	1688	1573.3
897.0	1095.4	7	4	4832	3527.2
896.4	1770.9	7	4	4825	2207.3
906.4	293.0	7	4	6874	3915.7
920.6	1409.5	7	4	4855	2545.8
932.0	1285.2	7	4	1754	1884.1
934.4	1562.8	7	4	4871	1720.0
941.4	1555.9	7	4	4883	2270.3
941.6	85.8	7	4	4876	2896.1
942.8	1320.2	7	4	4886	2280.8
946.9	1253.0	7	4	1781	2815.7
955.8	1499.9	7	4	10457	2652.4
962.5	1010.0	7	4	6903	2788.6
969.3	1395.7	7	4	15294	983.2
982.6	1592.2	7	4	15296	3027.3
992.3	1132.2	7	4	6917	1785.5
994.5	1463.4	7	4	12561	1163.5
994.3	2018.2	7	4	4930	2610.3
1013.8	1353.1	7	4	1931	1872.7
1016.7	1362.7	7	4	15306	2434.5
1019.8	1464.5	7	4	4961	1078.4
1023.4	1436.5	7	4	4967	1639.4
1024.9	1507.8	7	4	10505	1753.6
1034.3	1271.2	7	4	15308	2581.8
1035.0	1564.0	7	4	12623	1673.4
1037.3	1189.2	7	4	4984	2361.8
1038.1	780.4	7	4	6944	1688.9
1038.4	1086.4	7	4	4977	1975.2
1044.6	265.7	7	4	1972	2634.3
1048.2	1322.9	7	4	1984	1712.0
1057.0	248.9	7	4	6956	1845.3
1060.9	337.0	7	4	5009	2815.8
1060.8	1163.2	7	4	5016	2067.9
1061.5	1628.1	7	4	2011	2003.1
1064.0	1352.1	7	4	12666	2713.0
1072.3	1124.7	7	4	2053	2404.8
1075.2	476.7	7	4	5026	2783.0
1084.5	1937.2	7	4	2067	4759.3
1086.7	569.0	7	4	2099	3236.2
1091.8	1846.8	7	4	2090	3565.4
1092.8	1201.3	7	4	6977	2118.3
1098.5	150.9	7	4	2078	2470.9
1101.3	474.0	7	4	5067	2001.8
1104.1	1524.0	7	4	15336	2142.1
1108.5	1414.5	7	4	2121	1991.7
1114.0	517.0	7	4	5083	2452.7
1120.4	1481.7	7	4	12840	1531.2
1128.0	1328.8	7	4	12899	3774.1
1130.5	486.4	7	4	2182	3376.1
1130.9	819.2	7	4	7003	2259.1
1134.6	1509.8	7	4	12910	1974.1
1135.0	1801.3	7	4	2181	3536.4
1137.1	863.8	7	4	2211	1860.2
1141.4	490.1	7	4	5122	1947.9
1147.1	1894.3	7	4	5136	2172.7
1148.6	2017.1	7	4	2231	4166.9
1154.5	436.8	7	4	2247	1360.8
1157.5	1017.7	7	4	5144	2336.6
1161.8	1554.8	7	4	5148	1974.1
1161.7	1901.9	7	4	2249	1124.5
1173.6	1576.6	7	4	7020	1977.5
1180.4	652.9	7	4	5169	4452.5
1182.4	532.0	7	4	13096	1551.8
1182.4	1387.8	7	4	15422	1975.9
1188.8	524.4	7	4	2327	1727.9
1189.3	1325.4	7	4	7030	1539.1
1193.3	1609.2	7	4	5181	1552.0
1194.1	472.3	7	4	13143	2723.3
1193.7	1917.2	7	4	5186	2368.3
1201.0	531.9	7	4	7038	1244.2
1200.7	744.5	7	4	5194	2744.9
1205.0	1119.0	7	4	5197	3321.1
1206.4	584.2	7	4	5198	2996.2
1206.1	983.1	7	4	7039	2784.9
1207.1	1384.4	7	4	2359	1638.9
1209.6	461.1	7	4	13270	1513.0
1209.0	1474.3	7	4	13315	2618.0
1210.7	1149.2	7	4	13226	2462.6
1211.0	570.5	7	4	13249	4397.3
1212.9	1207.7	7	4	13305	1958.8
1216.3	222.5	7	4	2368	1855.8
1216.8	477.5	7	4	15468	1379.7
1217.6	1259.0	7	4	2369	1597.0
1222.0	1375.1	7	4	16313	1584.5
1222.7	735.3	7	4	7044	1552.8
1223.8	1325.6	7	4	11004	3711.1
1224.4	1635.4	7	4	5209	4283.9
1231.2	1491.6	7	4	2409	2455.4
1236.2	390.6	7	4	13337	2487.9
1236.5	1468.0	7	4	13313	1730.0
1240.8	508.9	7	4	13378	1615.5
1243.1	1442.4	7	4	13395	3035.8
1243.0	1542.1	7	4	13405	2693.2
1245.7	518.1	7	4	15485	2136.0
1249.8	392.0	7	4	2442	1883.0
1249.4	2028.7	7	4	15487	3488.5
1254.6	744.5	7	4	2452	1834.2
1254.0	1261.2	7	4	5264	1306.6
1255.3	376.0	7	4	5250	3208.9
1257.1	1245.8	7	4	16362	1842.9
1257.6	1939.2	7	4	5252	3401.8
1258.2	1497.2	7	4	5263	1777.3
1259.5	1239.0	7	4	13441	1819.2
1260.3	1096.1	7	4	16364	1047.9
1261.8	1145.4	7	4	2470	1404.6
1262.7	1232.9	7	4	13441	1404.0
1271.4	1502.1	7	4	7063	3519.7
1272.6	1167.4	7	4	13509	2500.3
1273.7	2035.4	7	4	7066	3973.3
1277.3	1451.0	7	4	5292	3130.3
1278.4	558.2	7	4	5291	3015.9
1278.3	1409.9	7	4	2508	1491.7
1279.8	1368.8	7	4	5287	2394.3
1280.3	713.6	7	4	2515	5287.8
1283.5	667.3	7	4	13548	3206.6
1282.8	1509.3	7	4	13551	2605.6
1286.2	873.5	7	4	13581	2685.5
1286.3	1282.0	7	4	13577	1841.8
1289.6	936.0	7	4	2526	3654.0
1289.4	1133.7	7	4	2532	1656.3
1291.9	513.1	7	4	2531	1370.8
1293.6	1079.9	7	4	15528	1297.4
1301.5	1232.7	7	4	13596	2031.0
1302.5	551.3	7	4	7078	2189.1
1303.3	1226.7	7	4	13633	1992.7
1305.8	639.3	7	4	5321	2944.5
1315.6	2028.0	7	4	5336	4723.0
1318.9	393.0	7	4	5338	4317.5
1323.4	1499.5	7	4	15555	2122.6
1324.6	973.4	7	4	2635	2385.2
1324.6	987.8	7	4	5345	2738.7
1328.9	1338.0	7	4	5361	2399.4
1334.6	1089.9	7	4	16391	2909.4
1336.0	1174.1	7	4	5366	3830.7
1336.5	1939.4	7	4	7102	2164.2
1342.0	449.8	7	4	13710	3942.8
1343.8	1142.4	7	4	16394	3323.7
1349.3	1478.8	7	4	7109	2466.2
1351.9	412.3	7	4	2689	2517.8
1355.8	1445.9	7	4	15581	2411.6
1366.2	661.6	7	4	7126	3601.8
1367.6	1100.2	7	4	2713	1937.9
1369.2	635.7	7	4	2721	1686.7
1369.7	424.4	7	4	7128	1458.8
1373.9	650.4	7	4	13792	2198.9
1373.0	1604.7	7	4	5439	5448.4
1374.0	1893.4	7	4	15591	3080.0
1375.6	1887.4	7	4	5453	2652.6
1376.7	1272.7	7	4	5444	2128.1
1378.4	1413.6	7	4	2760	1458.9
1379.5	132.0	7	4	2746	2193.0
1379.6	1396.7	7	4	13836	1597.2
1379.3	1429.5	7	4	2740	2088.3
1385.0	1174.8	7	4	11157	3632.6
1390.8	1862.7	7	4	7141	2948.4
1393.5	1162.7	7	4	15618	2466.0
1396.3	1127.3	7	4	2796	1751.5
1396.9	383.8	7	4	13853	2009.4
1399.2	1866.9	7	4	2807	2065.9
1402.3	1137.3	7	4	13865	2018.8
1403.9	1224.7	7	4	13860	2759.2
1405.6	527.7	7	4	5488	1492.9
1409.4	1375.9	7	4	13875	1963.8
1411.2	471.1	7	4	7153	1570.1
1411.9	1408.4	7	4	7157	4303.6
1413.7	1054.3	7	4	2830	1116.5
1415.0	228.6	7	4	5502	1183.4
1415.1	422.8	7	4	15630	1874.6
1419.9	994.8	7	4	2841	2033.8
1419.9	1403.7	7	4	5507	1716.9
1425.5	179.1	7	4	2853	1753.0
1424.9	199.8	7	4	15648	1633.1
1424.6	1322.2	7	4	7164	1428.7
1428.2	351.0	7	4	7170	1828.0
1431.4	1270.9	7	4	13947	1638.5
1433.7	1835.4	7	4	5525	3127.9
1435.3	1391.0	7	4	5533	2558.4
1436.6	1288.2	7	4	14011	1356.4
1438.2	592.4	7	4	7174	2896.0
1439.2	353.1	7	4	13998	1496.7
1440.7	610.4	7	4	2878	2454.8
1440.8	294.8	7	4	15676	1307.3
1443.9	417.0	7	4	14008	3684.3
1449.8	271.2	7	4	15686	2344.7
1451.8	1384.1	7	4	5551	3501.6
1454.5	447.0	7	4	2907	2803.4
1455.3	1238.2	7	4	5559	1858.5
1457.4	379.2	7	4	15680	1720.2
1457.3	1285.6	7	4	2911	1500.3
1459.0	391.4	7	4	5564	2046.1
1460.2	1279.4	7	4	14065	2322.1
1463.8	473.3	7	4	2917	1780.3
1467.3	294.8	7	4	16430	2466.0
1471.3	330.6	7	4	5583	2784.7
1472.1	306.5	7	4	2941	1332.5
1477.2	178.7	7	4	5596	3154.2
1477.4	1333.3	7	4	2954	1399.6
1478.7	468.0	7	4	5593	1819.2
1480.2	1265.2	7	4	14137	2156.2
1479.8	1320.9	7	4	7195	1049.8
1484.7	1289.9	7	4	14164	1682.0
1489.6	465.2	7	4	7200	2566.4
1494.4	1852.8	7	4	5623	1980.6
1497.2	1329.3	7	4	2985	2669.8
1502.4	1226.3	7	4	14235	1177.9
1502.6	1355.7	7	4	2997	2454.7
1503.1	1678.5	7	4	5639	1945.7
1505.3	15.7	7	4	7216	2217.3
1506.0	1299.0	7	4	3002	1159.3
1508.0	1235.8	7	4	3012	2434.9
1517.0	191.0	7	4	15790	2218.2
1519.6	1964.2	7	4	3049	5422.1
1522.1	1195.9	7	4	3039	1453.2
1531.1	68.5	7	4	5685	1970.2
1531.0	406.4	7	4	15801	1243.6
1533.3	1441.1	7	4	3064	1938.3
1535.3	300.2	7	4	5703	2062.2
1534.6	1766.7	7	4	5704	3906.6
1540.6	145.2	7	4	14410	1877.0
1548.1	162.7	7	4	5721	1634.7
1548.9	35.7	7	4	5735	1324.0
1548.6	171.9	7	4	14351	2175.9
1551.0	1350.9	7	4	3101	1133.1
1554.3	1204.2	7	4	3100	2019.6
1558.7	276.8	7	4	15852	2255.7
1562.0	1211.7	7	4	14462	1504.7
1562.4	350.7	7	4	14440	1490.1
1568.9	1481.0	7	4	14478	1939.8
1569.8	1841.2	7	4	5760	2223.6
1574.9	351.4	7	4	5764	1581.1
1574.8	996.8	7	4	14481	3522.9
1576.4	1201.1	7	4	5774	2128.8
1578.4	1406.3	7	4	15893	1564.1
1584.2	482.0	7	4	5779	2039.8
1586.0	130.8	7	4	5787	3046.0
1591.7	1678.6	7	4	14525	2112.2
1593.2	1133.8	7	4	5805	1707.1
1594.7	152.2	7	4	5804	2032.8
1597.0	1229.6	7	4	14549	2793.5
1598.1	448.1	7	4	7264	1634.7
1599.8	160.9	7	4	15944	2819.3
1603.8	250.7	7	4	16479	1624.4
1603.7	491.3	7	4	3181	2043.6
1604.2	1362.8	7	4	5815	2599.0
1607.3	319.4	7	4	14562	1607.2
1607.9	1880.2	7	4	5812	2224.3
1610.6	1231.8	7	4	14574	1461.3
1612.7	632.3	7	4	8002	1797.9
1615.0	248.5	7	4	3210	3653.1
1618.9	1638.1	7	4	5831	4607.5
1624.8	61.1	7	4	5843	3108.6
1629.9	1389.7	7	4	3239	1735.6
1630.0	1875.6	7	4	15979	1265.5
1634.2	357.4	7	4	5856	2111.3
1636.7	1270.9	7	4	14673	1471.8
1639.2	1168.9	7	4	14668	2637.1
1639.9	1824.4	7	4	14681	1410.4
1640.4	1833.4	7	4	7292	2034.2
1640.1	1857.2	7	4	14677	1514.9
1644.0	301.1	7	4	5873	1886.5
1647.5	229.9	7	4	15992	1673.6
1649.9	454.7	7	4	5879	1693.1
1652.5	226.6	7	4	15992	1924.8
1655.2	1303.9	7	4	14710	1819.4
1654.6	1391.6	7	4	3274	2215.9
1659.7	1871.0	7	4	7303	1685.9
1660.8	370.2	7	4	15997	2122.0
1661.6	439.3	7	4	15995	3329.1
1662.2	1132.6	7	4	3277	2119.1
1667.5	1251.1	7	4	5921	2081.9
1676.9	23.9	7	4	16002	2762.7
1686.0	1264.9	7	4	3314	2147.7
1695.1	1363.0	7	4	14743	1315.5
1696.2	1298.0	7	4	5957	1294.0
1697.2	1456.5	7	4	5955	3253.3
1696.9	1841.7	7	4	3322	2296.7
1698.0	971.9	7	4	5958	3387.3
1704.0	1347.6	7	4	5964	3094.4
1717.7	1410.5	7	4	7330	2101.9
1720.0	1793.3	7	4	5981	2341.6
1729.6	2008.0	7	4	5993	2075.5
1730.5	696.9	7	4	3353	2503.7
1734.3	1707.7	7	4	3358	1721.7
1749.6	1227.4	7	4	14775	4183.8
1753.0	970.7	7	4	7339	2117.5
1758.8	978.7	7	4	6021	2250.5
1760.0	1662.3	7	4	3385	867.2
1766.4	1240.2	7	4	6026	1874.3
1775.4	829.4	7	4	7345	2880.0
1779.4	84.9	7	4	3405	1941.5
1789.3	1271.3	7	4	3425	2550.2
1807.9	1634.5	7	4	6085	3924.3
1816.8	822.1	7	4	6093	2746.9
1818.4	1253.2	7	4	6095	2596.2
1828.0	1500.3	7	4	6108	2375.7
1831.7	1193.9	7	4	6126	1878.8
1840.5	452.9	7	4	6127	2172.2
1854.0	1350.1	7	4	3508	1362.8
1854.6	448.3	7	4	3506	2098.4
1856.9	1417.9	7	4	6162	2528.4
1858.0	1921.5	7	4	7392	3990.5
1860.4	1599.0	7	4	6161	2847.3
1861.0	1698.7	7	4	3513	2532.4
1862.9	1405.0	7	4	3514	1937.8
1870.8	1714.8	7	4	6173	2811.4
1880.5	1162.6	7	4	6177	2418.9
1889.3	1389.0	7	4	6196	1834.1
1893.9	1977.3	7	4	6209	1937.2
1896.3	1393.6	7	4	6213	1629.1
1902.3	478.2	7	4	6221	1523.1
1905.6	1093.5	7	4	6228	2638.1
1906.6	97.8	7	4	6233	2062.7
1907.2	1390.2	7	4	6229	2301.9
1910.6	1285.8	7	4	6236	2118.4
1915.0	1860.6	7	4	16058	3982.7
1915.5	1177.7	7	4	7416	2216.2
1915.7	1615.6	7	4	7419	2881.2
1917.4	1382.9	7	4	6246	1691.6
1918.2	1358.0	7	4	6261	1470.9
1922.3	1285.5	7	4	3564	3101.4
1923.0	413.7	7	4	16060	1157.6
1927.3	282.8	7	4	3575	2323.8
1929.6	1821.4	7	4	6273	1958.3
1929.9	1862.0	7	4	6276	3532.9
1932.5	1258.2	7	4	6293	2512.8
1936.0	1602.9	7	4	6294	1455.1
1942.1	878.0	7	4	6300	2400.9
1950.5	1061.5	7	4	6307	2741.4
1954.1	1104.4	7	4	6310	1495.6
1953.4	1267.7	7	4	14853	4046.3
1957.0	1298.9	7	4	16072	2177.9
1960.1	803.6	7	4	3614	2590.3
1960.8	848.7	7	4	3620	1076.2
1966.1	1529.9	7	4	16081	3430.8
1967.6	1281.9	7	4	6331	2050.7
1969.7	1814.1	7	4	6348	2299.1
1970.9	47.8	7	4	3625	3333.1
1971.2	269.2	7	4	6343	4094.3
1971.6	1743.9	7	4	6329	5049.9
1973.9	1715.9	7	4	7453	2221.1
1976.5	1509.9	7	4	3626	3065.6
1980.5	2010.4	7	4	6355	1550.0
1984.6	1808.3	7	4	7456	4437.7
1987.3	775.8	7	4	6370	1608.0
2000.7	846.4	7	4	3655	3113.4
2001.5	1895.6	7	4	6398	2103.3
2006.9	762.7	7	4	3657	3326.2
2017.4	400.3	7	4	3664	1723.1
2018.6	1857.0	7	4	6428	1385.1
2023.3	1249.5	7	4	6445	3498.0
2029.3	1791.7	7	4	6451	2772.7
2030.2	719.7	7	4	3688	2702.0
2034.4	14.0	7	4	6453	2344.0
2038.0	759.2	7	4	6457	2379.1
272.4	1799.2	7	4	11550	2603.0
275.9	581.7	7	4	11573	2407.9
483.2	1758.8	7	4	12098	1859.8
827.9	1180.4	7	4	10427	5327.7
886.0	1612.3	7	4	4820	1566.8
1075.1	560.1	7	4	12706	1347.8
1114.6	1492.9	7	4	12841	2277.3
1134.2	1458.0	7	4	12925	3114.3
1168.7	1116.8	7	4	10824	4140.3
1176.5	1383.1	7	4	15395	1448.2
1179.1	1402.8	7	4	10837	1486.3
1185.0	1537.3	7	4	5172	4345.5
1446.6	1106.1	7	4	7929	3282.9
1496.5	1246.7	7	4	14171	5365.7
1562.4	1343.0	7	4	15859	2846.2
4.3	2004.2	7	4	3700	1819.7
17.9	1491.8	7	4	7520	1863.2
70.7	640.4	7	4	3769	2358.5
322.5	1675.6	7	4	4189	2536.8
338.0	1858.0	7	4	11784	2179.0
337.3	458.5	7	4	11737	4280.9
395.1	1744.6	7	4	10297	2146.4
406.4	1851.5	7	4	15072	1377.4
455.2	1655.6	7	4	12051	2879.6
462.0	1720.1	7	4	6713	1846.4
571.3	1698.9	7	4	15183	2316.3
590.7	1571.8	7	4	10385	2405.6
687.5	1776.8	7	4	4614	1760.7
699.3	73.6	7	4	7702	2298.4
1073.3	1182.3	7	4	12676	1357.4
1076.1	1631.8	7	4	7782	2108.8
1089.4	1582.9	7	4	6974	1637.1
1118.4	1325.1	7	4	10687	1737.0
1157.5	1177.0	7	4	12976	1273.7
1184.3	1166.4	7	4	10885	2071.7
1255.0	533.8	7	4	11055	1259.7
1294.5	1147.3	7	4	13563	3300.6
1299.9	1144.7	7	4	13563	1460.7
1388.8	355.7	7	4	7137	2103.6
1389.8	1448.0	7	4	13852	2384.5
1398.8	176.2	7	4	15612	1669.5
1464.7	1405.4	7	4	7940	1627.9
1492.9	181.0	7	4	14196	2064.7
1503.3	1205.1	7	4	11228	1302.6
1545.6	1593.3	7	4	11266	2366.6
1547.6	231.5	7	4	14449	1462.0
1557.4	1200.9	7	4	3100	1382.7
1574.3	268.0	7	4	15888	2658.2
1593.1	271.3	7	4	15916	1420.4
1602.1	1300.7	7	4	14588	1700.7
1628.0	1341.5	7	4	14630	1072.7
1627.0	1849.6	7	4	5840	4033.8
1640.4	1325.8	7	4	14680	2327.1
1660.6	568.0	7	4	11342	3502.0
1675.8	1976.4	7	4	5923	2292.4
1695.6	1341.6	7	4	14751	2146.1
1790.7	1630.6	7	4	16032	2980.2
1865.2	1277.9	7	4	14827	1477.0
1795.4	499.1	8	4	3428	1486.7
8.2	2003.0	8	4	3700	4142.0
116.6	1952.2	8	4	7552	4434.7
257.9	1571.1	8	4	4091	6160.1
265.6	1721.5	8	4	11531	2946.1
271.2	1759.2	8	4	16536	2819.8
278.2	1851.0	8	4	6639	2232.7
282.7	1922.2	8	4	4121	1998.4
303.0	608.6	8	4	15001	2994.6
310.0	1668.0	8	4	4167	2541.0
324.6	1365.3	8	4	11703	3302.9
336.3	1926.1	8	4	4205	2538.9
344.0	1675.8	8	4	4217	1515.8
355.0	332.5	8	4	4238	4348.2
358.3	1895.6	8	4	4237	3068.1
363.1	1264.8	8	4	6675	2818.4
369.0	1935.8	8	4	6679	5236.5
377.7	1782.6	8	4	15051	1312.8
409.4	1794.0	8	4	15079	1648.4
453.0	1813.1	8	4	12053	2684.6
457.6	1683.0	8	4	12070	2403.2
480.8	1849.3	8	4	4383	3640.2
494.6	1711.6	8	4	12120	3404.4
496.1	1831.7	8	4	4405	2676.5
505.4	89.2	8	4	7647	1846.4
506.4	1559.8	8	4	12141	3334.8
531.9	1651.8	8	4	1119	3195.5
554.6	870.9	8	4	4460	2937.6
568.0	1658.4	8	4	6749	3425.9
614.7	1757.1	8	4	4558	4023.2
666.8	1626.2	8	4	12374	4073.8
692.9	1726.1	8	4	10406	3996.9
771.1	2004.8	8	4	10414	3288.6
821.0	514.1	8	4	12458	2674.9
878.6	1421.0	8	4	12477	3824.8
881.9	1242.0	8	4	6858	2581.3
918.9	1049.3	8	4	6879	3057.8
921.4	1449.2	8	4	4856	2950.4
921.6	1508.5	8	4	6877	3492.5
929.1	1480.7	8	4	6882	2130.9
938.0	1519.9	8	4	4872	3001.5
1018.1	1556.1	8	4	6931	2528.0
1042.9	1544.1	8	4	4986	4040.0
1043.2	1253.6	8	4	12642	3151.8
1051.0	272.3	8	4	4991	2000.3
1059.9	1407.9	8	4	5007	2531.9
1061.4	1372.0	8	4	5017	2992.4
1098.1	1586.9	8	4	6991	2270.6
1121.2	1409.5	8	4	15341	2367.3
1122.5	1432.1	8	4	10698	2091.0
1142.0	1877.7	8	4	5128	5036.1
1152.4	1491.2	8	4	16284	1193.1
1189.9	1153.5	8	4	10887	3189.6
1192.2	1302.2	8	4	13066	2964.6
1211.3	1489.4	8	4	13317	3064.2
1221.5	1504.8	8	4	15472	2243.6
1229.5	1458.0	8	4	10994	2002.0
1232.1	1478.1	8	4	16336	1635.4
1259.2	1444.0	8	4	13419	3256.3
1290.7	1109.4	8	4	11074	3183.8
1309.6	515.4	8	4	15548	3108.5
1314.3	1261.9	8	4	13672	2285.8
1316.3	1138.5	8	4	13643	4233.0
1330.5	909.0	8	4	11117	3566.3
1384.2	1211.2	8	4	16410	2016.9
1420.6	1413.5	8	4	13892	3773.1
1471.3	1422.0	8	4	5585	3772.7
1475.7	139.7	8	4	7192	2937.4
1479.1	1440.2	8	4	15710	5904.8
1501.0	244.4	8	4	15746	2240.6
1528.0	1288.4	8	4	7965	2235.8
1549.8	257.6	8	4	14424	2344.2
1552.5	459.2	8	4	7242	2245.3
1578.5	400.2	8	4	3158	2011.4
1582.5	1320.1	8	4	15897	1691.8
1586.4	662.0	8	4	5788	3604.7
1631.1	1864.2	8	4	15980	3267.4
1646.2	1147.1	8	4	5880	4763.2
1716.8	1645.0	8	4	5978	4706.8
1810.9	1706.8	8	4	14789	2207.4
1880.6	1409.1	8	4	8085	2319.4
1920.2	1091.3	8	4	6250	4265.4
1936.0	802.5	8	4	6296	4497.6
1973.5	1758.5	8	4	6338	3107.8
1980.4	848.8	8	4	6357	1695.4
2026.2	1703.6	8	4	6447	5509.2
24.1	818.8	8	4	14887	2118.0
40.1	766.0	8	4	3745	3175.7
41.8	390.5	8	4	14892	2610.2
51.0	626.6	8	4	3741	2043.3
52.1	1959.2	8	4	16123	2565.6
61.5	400.8	8	4	10244	1508.7
68.6	262.3	8	4	3777	2129.1
72.9	466.5	8	4	7534	4015.0
88.8	1880.7	8	4	6545	3706.5
91.3	276.4	8	4	3811	2893.7
105.8	1325.3	8	4	6557	2818.5
112.6	877.3	8	4	6562	2528.4
117.8	441.8	8	4	3861	1769.6
122.2	627.9	8	4	11422	3205.3
122.3	840.7	8	4	3860	2107.4
128.0	783.0	8	4	6572	1912.0
135.8	639.8	8	4	6575	2340.2
136.6	730.9	8	4	6578	2860.8
138.2	466.4	8	4	6577	3457.2
159.8	1684.8	8	4	14933	2738.4
173.4	979.7	8	4	6588	2306.1
184.1	1015.3	8	4	673	1506.7
185.9	566.0	8	4	3955	2316.3
192.8	1544.7	8	4	682	2388.1
205.3	1471.7	8	4	7566	4061.6
213.9	1326.0	8	4	4011	3629.0
220.5	622.5	8	4	712	2057.4
221.3	1783.5	8	4	4019	1671.1
234.4	292.2	8	4	6619	1921.4
236.7	573.1	8	4	14952	2065.1
242.6	424.8	8	4	6626	1789.0
244.3	1742.6	8	4	11519	2264.1
250.0	694.7	8	4	11511	1951.0
251.8	1751.1	8	4	11523	3364.7
258.1	881.5	8	4	4092	2619.1
258.0	934.7	8	4	11513	2291.5
269.1	1942.0	8	4	14966	3088.3
285.5	534.7	8	4	7585	3135.3
292.0	646.0	8	4	4131	2129.2
295.8	1704.0	8	4	11611	1657.3
297.5	693.6	8	4	4149	1612.5
303.6	546.6	8	4	7594	2842.0
305.1	285.1	8	4	7596	2683.1
308.2	1742.3	8	4	11622	1099.6
322.9	714.6	8	4	11695	2447.1
323.2	1718.1	8	4	7605	1808.1
328.7	1733.8	8	4	11712	3691.5
332.4	1879.0	8	4	4195	1058.4
348.0	1803.9	8	4	11763	1479.0
349.8	1672.3	8	4	16166	3791.5
349.6	1764.8	8	4	11718	2656.1
352.9	1733.9	8	4	16878	1306.0
360.4	679.9	8	4	11797	3816.6
360.6	488.4	8	4	4243	1905.2
364.9	1784.5	8	4	15044	3428.4
369.2	1796.6	8	4	15045	1585.1
373.6	1790.3	8	4	15060	1833.8
378.5	469.3	8	4	4283	1896.4
380.2	1393.7	8	4	7618	2032.9
385.8	1523.4	8	4	6690	2765.2
397.8	1743.2	8	4	10297	2100.5
403.1	710.0	8	4	4299	1143.7
406.6	728.0	8	4	4306	1807.8
408.8	1835.1	8	4	16180	1284.8
412.0	1726.8	8	4	11952	4392.6
422.2	1528.0	8	4	4321	4096.7
425.7	369.5	8	4	4334	2292.5
424.8	1658.2	8	4	4332	947.6
440.8	1779.9	8	4	15093	1679.6
444.8	1737.4	8	4	17015	2519.8
470.8	1687.6	8	4	15123	2638.6
478.0	1251.1	8	4	16192	3872.5
500.8	1537.2	8	4	1082	3290.1
506.4	120.5	8	4	7646	1310.3
513.0	1655.1	8	4	16579	1904.6
522.8	1579.1	8	4	15153	2388.0
529.0	1663.8	8	4	12190	3561.7
530.2	1806.9	8	4	7655	1713.3
549.4	782.7	8	4	10379	1818.7
551.7	1770.2	8	4	15166	4250.8
555.8	354.1	8	4	12220	2356.9
556.2	1162.9	8	4	6744	4445.6
579.3	690.4	8	4	1186	3600.3
586.0	1652.2	8	4	16593	1834.0
588.2	1655.6	8	4	16593	2036.7
589.8	1638.7	8	4	15203	3742.8
597.3	277.9	8	4	6761	2370.9
603.5	685.4	8	4	15218	2304.6
626.7	1603.4	8	4	12301	1514.8
633.9	1767.3	8	4	4566	1894.9
661.5	1754.3	8	4	6785	2143.6
663.8	1760.3	8	4	6785	1642.6
669.5	1110.4	8	4	6786	1685.4
686.0	1477.2	8	4	16606	1442.9
688.1	1036.5	8	4	7698	2285.2
689.3	1054.4	8	4	7699	2969.9
692.9	1364.2	8	4	6790	1806.0
704.9	1590.6	8	4	6793	5726.0
704.9	1050.6	8	4	12402	2008.0
710.4	94.2	8	4	7710	1712.4
712.2	1963.9	8	4	4650	1725.5
727.0	1697.4	8	4	4660	2358.7
780.7	1276.6	8	4	12435	2095.3
783.7	1300.3	8	4	6822	2178.4
789.2	1562.4	8	4	6829	3930.3
803.0	1642.2	8	4	4744	2246.7
820.9	1386.5	8	4	7735	2427.6
822.7	1345.8	8	4	16614	1713.4
831.1	413.8	8	4	6846	2279.4
851.0	577.6	8	4	7738	4871.1
903.6	1414.3	8	4	15277	3038.2
918.2	1744.0	8	4	6878	4158.6
922.4	1467.7	8	4	4851	1653.5
930.2	1235.5	8	4	12492	1752.6
930.3	1360.0	8	4	10455	2535.9
936.0	1393.0	8	4	12500	1997.6
971.8	1535.1	8	4	12533	2651.5
972.7	1878.1	8	4	12535	3755.4
981.3	796.1	8	4	7765	1523.8
990.0	1419.9	8	4	1900	1000.7
994.5	1523.6	8	4	12564	1897.0
997.9	1345.1	8	4	12554	4364.3
1001.5	1578.1	8	4	12570	2069.5
1015.1	1016.7	8	4	1927	1547.9
1019.2	2028.5	8	4	6933	2287.3
1019.9	1356.8	8	4	15305	1866.9
1047.1	1030.4	8	4	1979	1880.2
1054.2	1195.3	8	4	2002	2553.3
1058.0	1928.4	8	4	6959	1820.1
1059.3	1568.6	8	4	15321	1840.6
1058.6	1589.3	8	4	2017	1599.5
1060.1	1580.3	8	4	12656	2427.4
1067.6	555.2	8	4	12706	1606.0
1076.0	1580.5	8	4	15326	1957.3
1079.8	1312.6	8	4	10535	2217.0
1080.7	1186.0	8	4	10571	2006.8
1089.0	1557.0	8	4	7787	1577.2
1090.3	1242.0	8	4	10644	1808.4
1092.7	1629.9	8	4	6975	2988.0
1110.0	1252.7	8	4	10642	2050.7
1124.1	1991.7	8	4	5105	2815.9
1127.4	1266.7	8	4	12883	1590.5
1133.4	487.5	8	4	2182	2470.4
1134.5	1361.9	8	4	10747	1527.7
1135.3	1471.9	8	4	16271	2461.2
1136.5	1221.5	8	4	16273	1632.1
1137.9	1246.2	8	4	10722	2492.0
1143.2	549.8	8	4	7801	1384.2
1144.0	1466.6	8	4	12932	2161.5
1150.4	1051.2	8	4	7803	2997.4
1151.4	1460.1	8	4	12933	1344.3
1161.2	1273.2	8	4	12983	1395.4
1163.3	490.8	8	4	13010	1881.1
1165.5	1451.3	8	4	10864	1600.0
1165.9	1209.5	8	4	15390	1900.3
1167.9	1282.5	8	4	7817	2538.5
1175.5	1359.2	8	4	16291	2571.1
1179.1	550.3	8	4	15388	1502.3
1178.9	1561.8	8	4	7025	1766.7
1181.8	1593.7	8	4	7026	2116.5
1182.3	431.6	8	4	15425	1409.7
1182.4	1140.0	8	4	10872	5545.3
1184.8	494.2	8	4	13081	2065.0
1190.0	1395.1	8	4	10901	940.5
1192.1	1495.0	8	4	13125	1870.2
1196.2	1288.7	8	4	7034	2257.8
1198.2	1252.7	8	4	13231	1941.7
1199.6	436.6	8	4	13175	2956.6
1207.8	1215.7	8	4	13263	2010.7
1211.0	1296.2	8	4	16305	2463.1
1224.7	1524.6	8	4	13302	3532.0
1227.3	1156.1	8	4	10981	2120.9
1229.1	697.9	8	4	5226	3539.6
1234.9	571.2	8	4	13340	2325.7
1234.5	1273.0	8	4	11001	3028.6
1240.6	552.1	8	4	13374	1551.4
1241.4	1170.9	8	4	13393	1549.7
1241.1	1458.9	8	4	10992	1167.2
1241.9	1160.9	8	4	2420	1271.2
1250.8	1398.1	8	4	8305	1527.7
1259.6	1193.1	8	4	11060	2250.9
1265.3	1309.8	8	4	16367	2274.4
1268.2	1283.2	8	4	13533	1198.5
1267.8	1376.2	8	4	5273	1768.4
1283.7	1621.1	8	4	7854	2815.7
1287.6	458.0	8	4	13586	2396.9
1291.8	1165.3	8	4	13487	2235.9
1300.1	1212.1	8	4	15536	1257.3
1303.9	821.8	8	4	7863	1263.4
1305.0	1918.8	8	4	5323	3902.8
1309.1	1476.7	8	4	13647	1651.7
1309.6	1356.4	8	4	7083	3256.9
1312.1	524.3	8	4	15549	2173.0
1315.4	1939.2	8	4	5339	4123.6
1322.6	444.7	8	4	15553	1581.4
1333.8	1273.8	8	4	7096	1682.8
1337.4	653.8	8	4	5367	2257.4
1336.9	1173.4	8	4	5366	3707.6
1341.0	947.1	8	4	7104	3367.2
1341.8	917.4	8	4	5374	3230.9
1346.2	1099.6	8	4	11130	1925.9
1353.9	171.7	8	4	2668	2297.8
1361.3	229.2	8	4	15584	1439.4
1360.8	408.2	8	4	5415	2678.9
1369.7	1090.9	8	4	11150	1961.2
1383.9	418.0	8	4	7128	2530.8
1383.6	1383.7	8	4	7907	1849.4
1386.4	213.0	8	4	13815	2118.1
1394.6	1106.3	8	4	5477	2468.3
1406.7	276.6	8	4	5500	1591.3
1409.2	1197.5	8	4	11182	1745.7
1420.7	1456.9	8	4	13893	1675.8
1423.0	394.3	8	4	13910	1282.0
1429.0	1448.5	8	4	5511	2773.8
1441.0	353.8	8	4	13999	1648.7
1442.0	1276.9	8	4	7926	1520.0
1443.2	726.4	8	4	7933	1702.0
1444.5	1353.8	8	4	5540	2577.7
1452.7	806.4	8	4	5550	4721.0
1458.4	393.0	8	4	5564	1231.4
1458.6	1300.0	8	4	5560	3144.6
1460.8	1090.1	8	4	5555	1955.4
1472.1	1447.7	8	4	15709	1248.2
1474.2	1256.6	8	4	5584	1684.6
1491.1	1818.6	8	4	7945	1408.7
1492.4	1351.0	8	4	15728	2676.8
1494.8	146.0	8	4	7208	1571.6
1497.4	212.4	8	4	16435	1520.0
1498.3	1233.0	8	4	7212	2850.6
1500.4	1363.2	8	4	11223	1963.3
1501.1	642.5	8	4	7211	1632.4
1504.2	403.4	8	4	15742	1546.2
1508.3	1138.7	8	4	15763	3737.1
1509.2	492.6	8	4	7221	1795.1
1510.9	306.1	8	4	5647	1908.6
1514.1	383.9	8	4	15777	2340.3
1525.9	997.7	8	4	5675	2563.2
1529.1	1462.2	8	4	15817	1971.5
1528.1	2002.6	8	4	14311	4945.5
1532.8	487.3	8	4	7971	2188.2
1534.1	438.9	8	4	14323	1835.2
1535.5	465.2	8	4	5706	1430.1
1536.4	1087.7	8	4	7972	1939.9
1536.4	1092.9	8	4	7972	1496.5
1548.6	493.5	8	4	5715	1814.3
1555.9	115.9	8	4	14396	2380.5
1563.9	1333.9	8	4	7983	2055.4
1568.9	390.6	8	4	14470	2110.9
1572.3	267.0	8	4	15888	2425.8
1572.3	907.3	8	4	3132	1339.5
1574.4	388.8	8	4	3150	2219.1
1577.7	159.4	8	4	16468	1452.0
1580.1	1302.6	8	4	15878	2123.8
1592.3	108.9	8	4	16474	2878.7
1592.7	1200.9	8	4	14545	2311.4
1596.7	475.4	8	4	3192	2506.4
1602.7	147.7	8	4	5817	3818.7
1602.6	273.6	8	4	15967	2081.5
1607.9	1750.5	8	4	3197	2366.4
1610.2	1847.9	8	4	7275	3992.9
1627.0	1849.5	8	4	5840	5362.8
1630.5	180.7	8	4	15983	1369.4
1630.2	1118.8	8	4	3236	4439.1
1638.2	1430.2	8	4	15985	5127.8
1640.0	610.4	8	4	7294	2066.5
1641.9	1202.6	8	4	14669	1595.1
1652.3	248.7	8	4	5894	2961.4
1673.7	1839.4	8	4	5925	1447.2
1688.1	608.0	8	4	16005	2656.5
1699.2	1027.2	8	4	8039	2571.6
1754.0	1509.3	8	4	6017	3294.2
1775.2	1193.1	8	4	16859	3227.5
1795.0	1196.9	8	4	6071	2415.7
1817.9	1190.5	8	4	7374	2289.1
1835.2	1338.9	8	4	16038	2754.4
1843.4	935.6	8	4	14805	3201.8
1858.2	1127.4	8	4	8072	1921.8
1865.7	159.2	8	4	16511	3548.6
1868.6	641.4	8	4	7396	3331.0
1873.9	1145.6	8	4	8081	2255.3
1883.9	1301.7	8	4	3536	1855.1
1899.9	1124.3	8	4	8092	3432.4
1918.2	1477.1	8	4	8098	2744.4
1924.8	1348.1	8	4	6260	3348.8
1929.6	2011.0	8	4	7428	3115.6
1961.8	1968.9	8	4	6327	3348.7
1966.5	1880.7	8	4	7451	3312.6
1973.5	570.0	8	4	7454	2628.5
1975.9	833.1	8	4	16092	1374.9
1986.1	3.7	8	4	16087	1801.1
1986.9	38.1	8	4	6364	3191.6
1988.6	884.5	8	4	16097	2409.0
2000.2	1870.1	8	4	7465	3469.8
2003.2	815.9	8	4	6409	2393.4
2012.8	2019.2	8	4	14876	2850.8
2022.0	1954.3	8	4	7484	2244.8
2034.0	2005.1	8	4	7494	2855.1
2042.8	1301.8	8	4	6475	15688.7
1185.6	1119.5	8	4	10873	2927.3
1419.2	1263.3	8	4	7159	6471.5
258.7	610.8	8	4	10271	1668.5
318.0	674.6	8	4	4161	1573.3
612.6	1603.9	8	4	12270	1653.8
708.3	676.6	8	4	7705	1594.0
826.6	1283.0	8	4	12461	1996.0
1149.0	1258.2	8	4	10766	1705.7
1160.9	1368.2	8	4	15372	1244.2
1206.0	1208.0	8	4	13189	1802.3
1305.6	1466.6	8	4	13648	1395.2
1375.1	336.1	8	4	13783	1450.8
1485.0	221.2	8	4	14114	1790.6
1486.1	1222.0	8	4	14133	1245.3
1497.8	412.4	8	4	15744	1583.5
1959.7	1852.2	8	4	14856	2644.6
36.4	383.3	9	4	6515	4589.0
66.5	453.0	9	4	7531	2926.4
65.8	633.9	9	4	16125	1717.7
85.4	655.3	9	4	6546	3329.8
202.2	573.6	9	4	11455	2530.0
233.4	169.7	9	4	7573	4048.6
250.1	291.8	9	4	4073	2235.7
260.2	1781.7	9	4	11542	4830.6
274.9	628.3	9	4	11528	3496.0
276.1	1748.9	9	4	14964	2591.1
293.1	586.3	9	4	11588	2422.1
323.6	1917.7	9	4	7603	1783.7
331.8	560.8	9	4	15018	2341.0
331.1	1920.1	9	4	15022	3060.8
337.7	723.0	9	4	11741	3779.5
383.0	1779.0	9	4	11876	2282.6
399.3	722.3	9	4	7622	1751.0
399.2	1748.4	9	4	10297	2432.3
458.7	1777.2	9	4	12061	2682.4
475.6	1605.0	9	4	12090	4016.7
481.2	1753.7	9	4	10329	1003.2
485.0	1813.5	9	4	12110	1905.9
488.6	1755.7	9	4	10330	3137.7
492.6	1742.3	9	4	10328	3099.8
514.1	1730.2	9	4	12150	5042.4
523.6	1822.7	9	4	6733	3106.5
528.2	1574.2	9	4	15153	2252.8
544.5	1080.5	9	4	6743	3093.6
607.2	1671.6	9	4	7681	4102.4
645.5	1739.5	9	4	12358	3778.5
670.4	1727.6	9	4	12379	2038.9
718.5	70.7	9	4	4655	3265.2
743.5	1646.3	9	4	7721	2279.8
790.8	1261.2	9	4	12444	3951.6
886.3	1414.1	9	4	12477	2522.7
918.5	1391.5	9	4	16247	5763.4
965.1	1011.4	9	4	6903	4644.6
993.4	1570.4	9	4	12569	2701.3
1002.9	1477.0	9	4	12581	2796.8
1008.0	1157.3	9	4	10492	1844.7
1042.7	1146.9	9	4	10515	3604.3
1044.3	1557.1	9	4	12623	3467.2
1052.4	1302.9	9	4	12649	2710.0
1090.7	1297.1	9	4	12748	1663.7
1090.6	1394.1	9	4	16261	3021.8
1097.1	1189.7	9	4	10580	1390.0
1109.5	1478.2	9	4	15339	3648.1
1178.5	1414.9	9	4	10835	3412.4
1189.1	532.0	9	4	13154	2364.1
1198.7	477.7	9	4	13212	1837.7
1306.2	1456.7	9	4	13661	3749.1
1310.1	2005.0	9	4	7082	4381.0
1333.4	1252.2	9	4	7883	2634.1
1340.3	406.0	9	4	7103	1482.2
1367.3	511.0	9	4	7895	2713.7
1369.5	1375.4	9	4	2734	2799.3
1381.0	1169.3	9	4	8346	1686.4
1396.5	979.6	9	4	7916	3401.6
1432.8	507.5	9	4	13914	2480.1
1440.0	462.1	9	4	7928	1397.8
1482.9	1374.2	9	4	11213	5102.5
1500.1	326.6	9	4	14205	1764.9
1542.9	1230.1	9	4	14348	2710.3
1551.0	1298.3	9	4	16463	5088.2
1564.9	1300.8	9	4	16809	1105.0
1584.1	340.8	9	4	15902	2681.2
1696.4	1256.7	9	4	11371	1874.4
1755.4	1251.9	9	4	14780	2594.6
1881.8	1363.6	9	4	14830	2622.2
1975.0	1498.3	9	4	3626	3434.9
2006.8	868.6	9	4	6403	2042.3
2011.1	754.7	9	4	6424	2839.1
2018.5	1459.7	9	4	6431	2938.1
2042.1	1828.2	9	4	8149	9164.6
7.2	1243.0	9	4	10236	4174.0
11.2	1261.8	9	4	7517	3839.8
39.1	995.4	9	4	6517	1828.8
54.0	240.1	9	4	3757	1841.1
88.6	611.3	9	4	14924	3215.8
98.9	1710.4	9	4	10249	2427.0
103.0	757.5	9	4	7546	1634.0
125.6	1679.4	9	4	3864	2604.2
126.6	852.4	9	4	7553	3712.3
159.1	662.6	9	4	11431	1796.1
204.0	535.1	9	4	6602	3098.9
209.1	1489.9	9	4	4003	2783.0
240.0	269.7	9	4	7576	3212.8
267.7	683.8	9	4	14969	2997.7
275.3	582.4	9	4	11573	1108.5
274.9	618.4	9	4	11530	2722.6
289.6	74.9	9	4	7591	3654.4
291.4	1651.6	9	4	6644	3939.4
305.7	53.7	9	4	4159	1797.9
314.3	1748.0	9	4	11666	1479.0
316.8	507.3	9	4	11670	1699.0
319.5	1764.2	9	4	11652	1950.6
330.2	1739.0	9	4	11653	1574.9
331.7	1754.2	9	4	11648	1224.0
339.0	803.4	9	4	7608	2339.2
340.1	505.1	9	4	11748	1420.7
341.7	558.0	9	4	15033	4942.9
344.3	1919.1	9	4	4205	2379.1
352.7	1742.8	9	4	11724	2814.6
354.0	112.7	9	4	16168	3943.4
354.3	631.8	9	4	11781	1870.2
358.1	1691.3	9	4	4240	3147.3
378.6	1730.3	9	4	11844	2067.9
390.1	1799.9	9	4	15074	1565.5
393.9	692.9	9	4	11898	1177.2
402.2	1699.7	9	4	11910	2082.3
406.0	691.3	9	4	11899	2429.9
415.3	443.0	9	4	6696	1751.9
415.4	1855.5	9	4	16562	2780.1
425.7	118.7	9	4	6702	2173.8
426.2	1698.7	9	4	11987	2484.1
437.7	1763.4	9	4	15092	2317.0
448.7	1660.6	9	4	12044	2049.6
455.3	1644.1	9	4	12059	1017.4
455.4	1716.2	9	4	12055	1043.1
467.6	1728.8	9	4	12084	2587.1
500.6	1628.1	9	4	15141	1996.0
518.7	994.6	9	4	16194	2548.1
539.0	1737.6	9	4	10370	2604.8
548.4	1701.2	9	4	16901	2891.8
552.0	1769.5	9	4	15166	4363.5
559.8	1645.5	9	4	16200	1173.9
562.1	443.4	9	4	10381	6347.2
566.7	827.3	9	4	10383	2047.7
567.5	1534.4	9	4	12246	2430.1
569.4	1597.2	9	4	7664	2439.4
595.2	294.8	9	4	7680	2269.8
600.9	1641.0	9	4	12268	1127.1
631.4	1165.7	9	4	10393	1901.0
632.2	1517.4	9	4	6774	3081.9
640.3	1402.2	9	4	7690	3647.5
650.5	1581.3	9	4	12362	3042.7
652.9	1608.9	9	4	12346	1798.8
662.0	1639.9	9	4	7695	1604.4
673.8	1975.1	9	4	8232	2059.4
695.1	1957.2	9	4	7700	5060.3
703.7	1728.3	9	4	12401	1693.6
716.3	1732.2	9	4	12413	1026.4
739.1	354.5	9	4	7717	3276.9
744.9	1981.0	9	4	8237	2644.7
761.8	1637.8	9	4	12429	1954.4
771.1	1605.2	9	4	8240	2559.2
784.5	1623.5	9	4	6823	2821.3
786.1	1635.9	9	4	6824	2536.0
799.3	1274.7	9	4	6833	2511.2
816.3	1278.1	9	4	12451	2149.7
849.7	551.8	9	4	10436	6500.0
862.1	1905.6	9	4	7739	1576.5
865.4	477.9	9	4	7743	3932.6
886.4	397.2	9	4	8251	2956.4
886.6	1433.8	9	4	15275	3438.6
893.5	991.4	9	4	10445	1653.8
893.1	1079.8	9	4	6869	3043.1
936.4	750.7	9	4	6884	4151.8
936.8	1505.6	9	4	6888	1566.1
944.2	1499.4	9	4	12504	2387.8
948.4	1288.0	9	4	7752	4360.9
950.5	1555.7	9	4	12514	2103.7
959.4	1563.6	9	4	12518	2070.0
962.0	1486.0	9	4	12531	1332.2
984.7	721.1	9	4	6912	3213.2
989.9	1580.7	9	4	12544	1663.9
1017.1	2037.1	9	4	6932	2170.0
1022.1	1191.1	9	4	12611	2387.1
1032.3	1206.1	9	4	12626	2022.2
1039.3	1196.1	9	4	12630	2238.4
1055.6	1501.4	9	4	15317	1533.5
1060.8	998.8	9	4	8269	2275.8
1065.6	1182.8	9	4	12676	2020.6
1066.8	1187.9	9	4	12676	1744.2
1068.8	998.5	9	4	8269	3868.2
1069.8	1275.7	9	4	12680	1760.0
1077.1	1336.9	9	4	10565	5932.6
1081.4	1196.4	9	4	10572	2141.2
1089.4	552.8	9	4	15333	1881.6
1089.1	1426.1	9	4	10577	1920.4
1101.1	1061.1	9	4	6988	2407.3
1101.4	1374.1	9	4	10591	2652.4
1110.3	1339.0	9	4	10621	4088.5
1112.8	1294.1	9	4	12746	2141.2
1114.5	1278.0	9	4	12848	1416.5
1115.6	1935.4	9	4	7790	2708.5
1118.8	1460.1	9	4	12863	2237.4
1131.1	1428.5	9	4	10698	3300.8
1130.5	1499.9	9	4	12905	1810.5
1139.7	414.5	9	4	16279	2224.5
1142.8	1699.1	9	4	7800	1777.9
1159.6	1481.8	9	4	16285	1251.3
1165.2	1184.7	9	4	7814	2360.7
1170.9	1351.8	9	4	16291	1982.9
1171.6	1527.0	9	4	13023	2518.3
1183.2	1282.5	9	4	10893	1615.3
1185.0	1136.0	9	4	10872	3522.9
1207.8	1351.2	9	4	16691	1748.3
1208.4	1399.4	9	4	16310	1390.0
1210.6	577.5	9	4	13277	2717.9
1212.0	544.9	9	4	7829	1256.0
1224.9	498.6	9	4	10952	1633.5
1239.1	1472.8	9	4	13320	1204.9
1251.6	2033.3	9	4	15488	2586.5
1258.0	1492.5	9	4	7848	1528.1
1266.3	1240.9	9	4	13444	2046.2
1267.0	1125.7	9	4	16372	1705.7
1298.7	468.5	9	4	16714	1775.1
1304.2	492.0	9	4	13621	1573.2
1316.0	370.4	9	4	7869	2060.6
1324.4	1178.4	9	4	13690	1595.4
1339.4	1140.3	9	4	7884	2789.4
1342.9	389.3	9	4	7887	1676.8
1346.2	373.2	9	4	13712	1532.4
1348.8	1499.9	9	4	13708	2202.2
1350.2	1944.8	9	4	7118	4861.0
1357.9	949.2	9	4	5432	1565.3
1359.9	380.6	9	4	7892	1703.5
1379.0	400.8	9	4	15606	1924.1
1388.0	1448.0	9	4	13852	1702.0
1399.2	435.7	9	4	15626	3367.2
1404.8	1141.4	9	4	13865	1205.0
1413.1	1174.3	9	4	10233	1381.3
1415.7	1258.0	9	4	7159	2443.3
1417.7	187.2	9	4	13889	1603.6
1419.5	256.4	9	4	7156	3523.6
1435.1	1207.8	9	4	13964	1855.4
1439.1	200.9	9	4	5537	1337.5
1439.5	1254.2	9	4	13978	1630.1
1443.6	381.8	9	4	15681	1331.0
1443.3	1600.6	9	4	7927	3478.4
1469.4	1434.7	9	4	15703	2613.1
1476.2	54.0	9	4	7943	3135.1
1479.6	1337.3	9	4	5603	2956.8
1503.3	1139.3	9	4	15763	2422.7
1503.2	1238.8	9	4	8387	1362.0
1503.3	1427.9	9	4	8703	1865.6
1504.3	312.2	9	4	15739	1311.2
1510.2	1410.2	9	4	14214	1784.3
1512.9	300.6	9	4	15776	1543.0
1518.9	1275.9	9	4	11242	1984.7
1527.7	1404.3	9	4	11270	1598.0
1529.7	474.2	9	4	5701	1723.7
1530.2	1242.4	9	4	11255	1987.8
1538.4	412.5	9	4	16793	2274.2
1546.9	1348.0	9	4	16457	2884.0
1548.9	1446.7	9	4	11282	2619.9
1561.8	1256.7	9	4	14445	1339.5
1566.4	1266.8	9	4	14444	1988.8
1567.0	397.0	9	4	16465	1193.3
1567.6	1250.7	9	4	3133	1317.5
1571.2	1339.7	9	4	8720	1501.4
1583.5	4.4	9	4	5783	3099.0
1596.1	1299.3	9	4	14567	1458.5
1599.1	1391.4	9	4	14555	2249.4
1602.9	377.0	9	4	15938	1897.8
1608.8	56.1	9	4	5830	2272.0
1616.1	419.7	9	4	5834	1930.5
1619.1	287.3	9	4	8428	1464.4
1620.5	387.3	9	4	14610	1934.9
1625.7	1225.0	9	4	14628	1970.9
1629.2	224.6	9	4	14654	2669.3
1629.1	1238.8	9	4	14623	2376.2
1637.4	1188.5	9	4	11339	2289.4
1676.3	1360.1	9	4	14727	1673.8
1692.0	1800.5	9	4	8036	2257.2
1692.9	1188.8	9	4	11368	2337.0
1721.0	1221.9	9	4	14761	1777.6
1730.4	1252.5	9	4	16022	1251.6
1776.9	1636.2	9	4	8053	1729.6
1792.6	1215.5	9	4	14787	1833.0
1818.1	1398.8	9	4	14792	1695.2
1863.2	1132.3	9	4	8072	2068.2
1909.8	1897.1	9	4	16051	2583.4
1920.0	1807.0	9	4	7422	2949.8
1924.2	1267.9	9	4	7417	2889.2
1947.7	1258.5	9	4	6293	2145.6
1991.7	1499.0	9	4	8470	6187.6
1999.2	16.8	9	4	8125	2717.1
2011.5	614.6	9	4	8133	1873.7
2018.9	524.6	9	4	8472	2325.9
2027.7	1983.9	9	4	7491	2776.3
2042.5	1712.7	9	4	7497	8132.6
337.5	1787.4	9	4	11758	2893.5
436.6	1712.0	9	4	8202	1791.6
1198.8	468.3	9	4	16689	2188.9
314.4	530.3	9	4	8514	1922.4
367.1	1744.7	9	4	17003	1023.7
371.5	1145.9	9	4	8525	1849.5
380.1	1824.3	9	4	11826	2545.2
381.4	1725.3	9	4	16885	1160.6
410.1	1773.9	9	4	11934	1900.3
423.1	1752.2	9	4	11994	2664.6
530.8	1696.0	9	4	12175	2516.2
536.6	1199.0	9	4	15156	7157.2
552.6	1740.4	9	4	10369	1991.6
959.3	1028.0	9	4	12524	3705.9
1089.5	1281.1	9	4	12730	3483.1
1186.1	1442.7	9	4	16298	1521.8
1192.4	1478.2	9	4	13139	1559.0
1201.7	509.4	9	4	13221	1906.5
1237.3	504.2	9	4	13379	1981.7
1237.2	1189.9	9	4	11012	1084.0
1309.4	444.7	9	4	15554	2183.6
1316.5	1137.5	9	4	13646	5678.0
1387.3	1234.4	9	4	13828	1610.8
1485.2	396.9	9	4	14119	1997.4
1507.6	217.9	9	4	14217	2519.3
1530.0	1192.5	9	4	15815	2059.8
1546.8	1267.4	9	4	11289	2337.8
1557.0	1250.1	9	4	11288	1117.2
1694.1	1240.5	9	4	14738	3096.9
127.2	954.8	10	4	11425	6138.8
264.6	855.1	10	4	16141	3704.7
276.0	1299.2	10	4	4120	2643.1
288.4	671.5	10	4	16149	3746.7
289.6	662.9	10	4	11605	2725.8
292.2	1676.9	10	4	11610	3262.6
296.0	1319.0	10	4	14995	2690.1
311.3	1727.5	10	4	11682	1417.2
312.0	1701.0	10	4	11679	3348.7
334.8	1771.0	10	4	11722	3420.9
408.7	1757.6	10	4	11918	2382.2
432.4	1657.9	10	4	12019	3293.2
455.5	1624.4	10	4	12043	2517.5
565.5	1719.6	10	4	12249	1940.9
602.3	1736.5	10	4	12258	2818.0
612.4	1778.3	10	4	12255	3950.7
649.2	1699.6	10	4	12352	2134.4
660.9	1718.9	10	4	12368	2359.4
679.2	1711.3	10	4	12382	3793.1
706.8	1589.2	10	4	6793	4113.4
739.4	1678.2	10	4	15266	3621.3
824.0	1475.0	10	4	8243	2584.8
903.6	1938.2	10	4	4839	4197.4
1061.4	1173.6	10	4	12658	2251.0
1083.2	1244.1	10	4	12772	1912.5
1120.1	1336.4	10	4	12870	2110.4
1141.5	1325.8	10	4	17036	1773.8
1154.5	525.7	10	4	12996	2234.9
1170.4	519.9	10	4	13031	1963.9
1221.8	1475.1	10	4	13321	2431.6
1232.4	514.8	10	4	13348	1451.3
1275.8	8.7	10	4	8315	3065.3
1288.8	1194.6	10	4	13493	1646.5
1332.3	1415.3	10	4	5350	1489.0
1453.6	1270.7	10	4	14040	2145.0
1461.0	1190.1	10	4	14034	4156.1
1551.6	242.6	10	4	8717	1879.6
1559.6	354.0	10	4	8405	2748.3
1580.3	1330.0	10	4	15896	4379.3
1593.0	1272.5	10	4	14543	2054.8
1603.1	1589.8	10	4	7996	3650.3
1619.6	1307.6	10	4	11320	4152.4
1647.3	1846.0	10	4	15989	3291.5
1904.4	2013.6	10	4	11374	5563.5
1956.4	1308.6	10	4	16071	3125.9
37.8	1326.1	10	4	8482	2652.2
111.9	573.7	10	4	6560	1923.7
126.0	850.4	10	4	7553	6058.7
174.5	594.8	10	4	11438	2479.6
183.0	966.7	10	4	8501	1713.7
209.8	550.5	10	4	16130	1414.6
243.5	1782.7	10	4	11497	1643.9
288.2	558.8	10	4	11602	2486.1
302.1	523.0	10	4	8181	2435.2
308.6	1871.6	10	4	11640	1722.6
323.6	500.8	10	4	8519	2947.2
328.4	1689.8	10	4	11663	1485.0
329.9	1834.8	10	4	11706	1626.9
333.7	1917.2	10	4	15022	2480.4
336.8	723.8	10	4	11741	3776.6
347.5	1701.0	10	4	6667	2678.6
350.9	1871.0	10	4	11786	2108.8
356.4	1800.2	10	4	11763	2776.6
357.9	1822.1	10	4	15026	1825.2
363.4	1670.7	10	4	7613	2488.3
364.7	706.1	10	4	16549	1754.3
366.9	694.7	10	4	11813	2698.6
369.5	1849.9	10	4	11800	2002.3
370.6	1762.0	10	4	11851	4631.7
372.9	191.2	10	4	15055	3533.5
372.9	480.5	10	4	16169	2277.5
379.3	478.3	10	4	16169	2332.8
426.3	1804.0	10	4	11998	1875.0
428.4	1735.5	10	4	10313	1263.6
429.0	1697.8	10	4	11987	1457.2
435.5	1781.6	10	4	8200	1461.8
464.6	1705.5	10	4	15108	2874.4
492.3	1831.0	10	4	7643	1825.6
498.5	1729.0	10	4	16899	3063.7
533.1	1546.1	10	4	8214	2021.2
539.2	1799.5	10	4	6738	2400.6
556.4	1706.7	10	4	16902	2267.8
559.3	1571.6	10	4	8548	2128.6
570.4	1642.1	10	4	8218	2765.1
573.6	1622.8	10	4	15197	2060.6
575.2	1567.9	10	4	15185	1685.5
584.8	1619.9	10	4	10388	1804.4
587.5	272.6	10	4	7672	2572.9
587.3	1697.0	10	4	8222	3894.1
614.7	1661.1	10	4	12284	2056.6
637.1	1671.4	10	4	12314	2049.2
667.8	1661.6	10	4	16601	2307.6
703.0	24.4	10	4	8851	1962.2
710.7	1554.8	10	4	8571	1918.8
713.7	1974.0	10	4	7708	3547.2
745.3	1417.5	10	4	8573	2273.1
834.6	408.3	10	4	8580	2513.7
864.5	1409.0	10	4	10439	3026.7
884.5	1210.9	10	4	12474	2116.5
885.0	2032.3	10	4	8584	2680.0
903.3	913.1	10	4	10448	2391.2
952.2	1514.8	10	4	12506	1576.4
960.6	1493.7	10	4	10468	1412.4
973.3	1528.0	10	4	16918	1980.7
1003.6	1511.1	10	4	8262	3217.5
1009.4	1532.6	10	4	12590	2318.9
1012.7	1159.2	10	4	8596	1468.9
1037.2	1581.4	10	4	12633	2160.8
1085.8	1264.0	10	4	16638	2950.9
1092.2	1413.4	10	4	8272	2539.5
1102.9	1278.2	10	4	12750	1626.9
1104.2	1153.5	10	4	12820	1880.5
1117.8	1204.5	10	4	12828	1319.6
1121.5	1176.6	10	4	7795	1987.6
1126.9	1318.3	10	4	16648	2789.7
1128.0	1182.6	10	4	10758	1497.3
1129.2	408.4	10	4	12849	2008.4
1130.6	491.7	10	4	15347	1589.7
1136.4	1385.4	10	4	12915	1209.6
1142.2	1507.1	10	4	12911	2436.3
1148.1	1712.4	10	4	12995	2048.7
1150.2	480.0	10	4	16660	1323.0
1160.7	1457.1	10	4	8617	4433.1
1172.9	1387.0	10	4	13047	1868.1
1192.0	1501.6	10	4	16688	1169.4
1193.2	492.8	10	4	13082	1758.0
1197.6	1484.2	10	4	13216	1569.6
1201.2	1440.3	10	4	10922	1486.0
1205.2	1149.8	10	4	8911	1508.1
1216.2	1152.8	10	4	10982	2134.6
1219.8	1529.7	10	4	13303	1940.7
1234.1	1394.8	10	4	8300	1222.8
1241.3	422.8	10	4	7844	1685.0
1242.0	464.8	10	4	16348	2341.0
1243.3	452.1	10	4	16345	2090.7
1276.0	1247.6	10	4	13558	1551.1
1279.3	1176.8	10	4	13492	2035.7
1280.7	1378.6	10	4	16379	1171.4
1300.2	1198.0	10	4	13496	2248.1
1343.3	1450.2	10	4	11126	1723.8
1344.2	2034.0	10	4	8665	2589.1
1372.6	901.0	10	4	13766	3011.4
1398.0	1243.8	10	4	13847	1211.1
1403.0	199.2	10	4	7148	2568.7
1420.1	1214.8	10	4	13899	1940.0
1421.6	289.0	10	4	8681	1212.7
1424.0	1200.3	10	4	16736	1649.4
1426.9	520.0	10	4	8364	2473.2
1435.6	1248.2	10	4	13979	2808.7
1439.7	180.5	10	4	15674	2341.8
1444.2	1137.0	10	4	14007	1404.2
1444.3	1226.2	10	4	16747	1854.0
1452.2	1258.7	10	4	13949	2139.2
1462.3	1463.1	10	4	14064	2062.4
1470.1	1960.8	10	4	8376	2036.9
1478.9	1125.0	10	4	8379	3486.8
1489.5	246.0	10	4	14143	1786.3
1501.6	1259.3	10	4	14212	1903.5
1503.0	1427.0	10	4	8703	2284.3
1504.2	168.9	10	4	16784	2140.0
1513.3	228.0	10	4	14285	1491.3
1519.4	149.5	10	4	5657	2594.1
1520.2	511.4	10	4	8981	2287.7
1523.2	1183.8	10	4	15811	2207.6
1531.2	1215.8	10	4	8710	1332.2
1535.1	343.2	10	4	8397	1854.0
1547.7	127.1	10	4	14397	1754.9
1547.8	1267.1	10	4	11289	2587.9
1549.7	1392.5	10	4	14343	2329.8
1556.0	257.0	10	4	14376	1896.3
1559.6	1200.9	10	4	14457	1447.6
1574.5	181.3	10	4	16817	1497.2
1577.1	219.0	10	4	14488	3171.5
1580.4	124.3	10	4	16988	3038.5
1583.2	162.1	10	4	7991	1928.0
1583.6	1380.1	10	4	14507	1872.4
1601.0	1466.0	10	4	16842	3670.2
1606.3	81.0	10	4	15956	1381.2
1606.0	730.0	10	4	8426	1675.4
1619.7	1320.7	10	4	14580	3620.2
1622.0	1209.3	10	4	14606	2842.1
1630.5	1295.5	10	4	16994	1882.8
1648.4	1279.0	10	4	16997	2121.2
1656.8	1266.3	10	4	8738	2435.4
1660.4	1213.7	10	4	11357	1982.2
1667.3	1665.4	10	4	8739	2819.5
1673.5	1203.5	10	4	14719	1356.6
1679.9	1336.3	10	4	14718	2725.3
1725.1	1213.4	10	4	14766	1709.8
1888.0	1916.0	10	4	6199	3017.7
1903.1	401.9	10	4	14836	1722.7
1907.8	1855.2	10	4	8759	2753.0
1920.8	1254.2	10	4	16063	3201.8
1941.3	1334.8	10	4	16866	3131.8
1998.1	940.1	10	4	8766	2652.6
2028.2	1823.1	10	4	8474	4342.2
1287.5	1435.7	10	4	13572	2736.4
52.1	395.5	10	4	10245	2573.6
52.0	402.4	10	4	10245	1489.8
410.0	1764.7	10	4	11918	1867.9
484.0	1658.7	10	4	15131	2161.3
653.2	1556.1	10	4	12330	3079.6
1486.6	323.9	10	4	16781	3375.7
1665.8	1198.3	10	4	9013	2338.8
158.6	204.9	10	4	8782	2528.1
323.4	1828.9	10	4	17002	2075.0
443.7	1775.4	10	4	15095	2585.4
444.8	1673.0	10	4	12009	3287.7
473.3	1729.3	10	4	12086	1621.0
560.4	1042.9	10	4	16208	2418.1
562.3	1039.5	10	4	16208	1593.3
577.2	1760.8	10	4	16212	2930.9
618.0	1615.8	10	4	12304	1526.9
1008.6	1405.1	10	4	12594	2467.8
1066.2	1291.1	10	4	12671	963.7
1160.1	1144.0	10	4	10860	1340.3
1162.8	437.8	10	4	8618	1911.5
1280.0	1505.1	10	4	13553	1335.0
1543.5	1200.0	10	4	14405	1995.7
184.6	609.9	11	4	11447	1936.0
254.9	593.0	11	4	14958	2698.7
273.8	1938.3	11	4	14968	3008.6
316.7	1751.4	11	4	16156	2560.8
320.9	1794.2	11	4	11699	2329.2
324.0	1785.6	11	4	10289	2816.5
337.3	475.8	11	4	11743	1957.8
358.8	691.2	11	4	17011	2864.0
363.6	1748.0	11	4	17003	2618.6
397.5	1548.1	11	4	17013	2842.5
397.4	1724.7	11	4	11903	1844.5
432.4	1678.0	11	4	12005	1144.8
459.0	1818.7	11	4	16570	4091.5
463.7	1739.5	11	4	11950	1586.0
467.4	898.9	11	4	8536	2068.6
474.0	1812.7	11	4	15118	1815.5
486.1	1733.5	11	4	12108	2256.3
522.8	1713.0	11	4	17030	3485.0
523.2	1533.8	11	4	12178	2423.0
540.2	1614.2	11	4	8544	2540.8
620.2	1714.7	11	4	16220	2498.9
652.1	1655.8	11	4	15235	3288.2
1154.5	1425.5	11	4	10704	4096.4
1192.4	1465.6	11	4	8629	1979.5
1250.0	1095.9	11	4	16699	2706.7
1259.6	1245.0	11	4	16957	1759.3
1374.6	1201.7	11	4	16411	3986.5
1437.8	625.0	11	4	8367	3510.2
1451.1	1233.3	11	4	8689	2969.8
1505.3	1172.0	11	4	15785	2610.8
1552.4	278.7	11	4	15853	4297.5
1576.4	1248.4	11	4	14513	2323.4
1592.0	1216.2	11	4	16827	2669.0
1630.3	1236.1	11	4	14623	2569.1
1642.8	1231.0	11	4	16852	1754.1
1877.9	1353.0	11	4	8080	2318.4
2034.9	742.5	11	4	8144	3358.4
15.1	520.7	11	4	8152	4137.9
52.7	397.3	11	4	10245	2264.3
76.1	1172.7	11	4	8483	2414.5
100.3	209.8	11	4	16876	2572.3
135.1	493.3	11	4	8167	3344.4
226.2	584.0	11	4	14949	2721.3
261.1	1688.9	11	4	16535	2690.4
277.4	1770.1	11	4	11584	2171.1
292.2	657.9	11	4	11606	1403.0
307.8	1804.0	11	4	16152	2019.1
324.8	42.8	11	4	10280	1748.0
370.5	1830.1	11	4	8524	2155.8
378.1	1881.3	11	4	7619	2883.0
385.3	1801.2	11	4	15075	1468.3
403.0	1826.1	11	4	16182	1600.2
433.3	83.4	11	4	8201	2160.2
446.1	1759.0	11	4	8811	1522.2
449.3	1694.8	11	4	15110	1152.9
474.6	1748.7	11	4	12093	2125.3
476.3	1720.5	11	4	16191	1537.5
481.7	1803.2	11	4	16573	1047.8
486.0	1090.0	11	4	8815	3313.4
485.6	1770.1	11	4	12127	1342.8
494.6	1801.8	11	4	8817	1927.2
513.0	1701.3	11	4	16578	1539.4
523.4	1651.1	11	4	15149	1594.2
533.0	1586.0	11	4	12204	1396.1
549.4	1632.4	11	4	12211	1417.1
550.0	1599.6	11	4	10354	3123.2
550.3	1611.7	11	4	12206	1341.1
553.0	1517.6	11	4	8827	2543.0
567.0	1666.3	11	4	12242	2261.0
579.8	1759.8	11	4	16212	3524.6
586.1	674.0	11	4	7671	2064.1
613.4	416.0	11	4	8836	4389.6
632.3	1702.5	11	4	12326	2346.8
642.4	1735.7	11	4	8564	1284.4
651.3	1563.6	11	4	12330	1264.4
661.0	1221.6	11	4	16225	2396.2
702.1	1609.0	11	4	8569	2234.6
770.3	286.8	11	4	8577	2003.7
772.6	1543.9	11	4	8578	2193.1
831.4	1287.0	11	4	8863	1926.0
842.6	146.1	11	4	8581	1611.1
854.5	549.1	11	4	10437	2390.6
863.3	544.2	11	4	12470	2879.1
987.7	1489.9	11	4	10473	2222.2
993.5	19.5	11	4	8878	1749.8
995.8	1480.7	11	4	12588	1718.5
1004.9	1164.0	11	4	8594	2140.4
1055.2	1232.4	11	4	10545	2091.5
1089.9	1317.3	11	4	10537	1139.7
1093.7	1440.7	11	4	16644	1835.5
1098.1	1454.9	11	4	12785	2325.0
1106.4	1978.0	11	4	8891	3284.8
1155.8	1123.5	11	4	10826	3135.0
1167.7	1463.9	11	4	10867	1149.0
1171.8	1451.2	11	4	10866	3215.1
1187.5	1196.7	11	4	13118	1412.3
1194.8	1246.2	11	4	13181	1230.4
1200.9	465.9	11	4	16689	1717.2
1212.4	1444.1	11	4	10928	1458.5
1218.8	1501.9	11	4	15473	1898.7
1221.2	1230.6	11	4	16693	2054.6
1227.4	467.4	11	4	16330	1800.1
1236.9	1281.2	11	4	15484	2132.4
1251.5	1414.9	11	4	16702	2431.4
1261.8	1095.2	11	4	16365	1239.4
1264.9	1088.7	11	4	13516	1552.6
1265.2	1229.2	11	4	8312	3534.3
1292.3	435.2	11	4	16713	1970.0
1293.0	1102.2	11	4	15535	1459.1
1295.0	1072.3	11	4	15530	2165.5
1315.3	1132.7	11	4	13646	2689.4
1317.4	1127.5	11	4	13646	1421.3
1335.7	1214.3	11	4	11136	1608.7
1338.1	231.4	11	4	13721	1788.6
1341.2	1079.1	11	4	13676	1760.6
1343.1	2007.2	11	4	8664	4173.1
1381.6	1434.8	11	4	7905	1182.4
1390.6	1210.8	11	4	16412	2354.6
1448.1	393.9	11	4	15685	1368.7
1457.5	1190.0	11	4	14034	3084.4
1469.1	190.1	11	4	9191	2377.7
1490.4	366.8	11	4	8384	1816.2
1498.4	1276.5	11	4	16783	1951.6
1501.0	285.0	11	4	16974	2216.2
1502.5	1156.3	11	4	14199	3201.7
1502.3	1202.9	11	4	14236	1234.3
1511.2	336.2	11	4	7959	1769.4
1520.1	1382.4	11	4	14278	2189.3
1531.0	1239.5	11	4	11258	1710.3
1540.9	1258.8	11	4	14371	1346.9
1549.5	166.1	11	4	15849	1530.9
1579.4	305.5	11	4	16820	1304.6
1594.1	1283.2	11	4	8730	1443.7
1597.2	1335.7	11	4	16486	1116.1
1628.5	1316.2	11	4	17157	1543.0
1631.1	186.1	11	4	15984	2034.8
1662.8	1204.7	11	4	9013	1413.8
1688.6	1239.7	11	4	14738	2940.5
1744.0	1864.5	11	4	8443	6256.7
1797.7	1504.8	11	4	8748	2249.3
1863.2	1375.6	11	4	16040	2501.0
1899.8	103.3	11	4	8091	2213.7
1955.1	923.7	11	4	9029	3032.0
2028.8	1862.1	11	4	8140	4264.7
1186.5	1280.5	11	4	10895	2709.5
1482.5	1199.1	11	4	14105	4200.9
477.6	1758.0	11	4	12100	1094.1
942.8	1416.5	11	4	9114	2076.9
949.6	104.9	11	4	9115	4665.5
1109.9	1302.9	11	4	10665	1841.4
1145.3	1249.2	11	4	17042	1338.5
1169.7	1428.9	11	4	8899	1876.8
1224.7	1162.7	11	4	10985	1874.2
1432.6	1205.1	11	4	13966	2211.6
1574.3	67.5	11	4	15933	2958.1
279.2	508.8	12	4	11593	3250.4
477.0	366.0	12	4	8814	2492.8
579.9	1610.5	12	4	15202	3673.2
611.7	1720.0	12	4	15225	2557.3
1060.0	1297.0	12	4	12672	1715.0
1078.3	1198.7	12	4	12704	1899.3
1144.3	524.7	12	4	10802	2016.3
1170.8	1155.7	12	4	16945	2872.4
1187.0	1484.3	12	4	13140	2224.9
1192.6	1417.8	12	4	8908	1942.5
1384.0	1143.8	12	4	9180	2779.5
1671.5	1647.9	12	4	9014	3546.2
1926.5	1006.5	12	4	9025	3538.9
56.4	1958.6	12	4	16124	2263.8
125.6	1767.1	12	4	8494	2358.9
140.0	1980.8	12	4	16129	2572.0
246.4	1655.1	12	4	9050	4346.8
300.1	1773.2	12	4	14986	2658.5
377.4	1681.6	12	4	8804	2468.2
390.8	1679.8	12	4	8808	2879.5
414.4	1649.7	12	4	17094	2081.8
416.1	384.5	12	4	9068	1967.2
443.0	1689.5	12	4	16895	2117.3
446.0	1704.0	12	4	8532	1448.9
470.1	1631.9	12	4	12105	1200.4
470.1	1687.6	12	4	15125	1775.0
515.9	1727.2	12	4	12150	4034.7
526.3	1707.1	12	4	12176	2629.9
531.0	1593.9	12	4	8823	1453.5
549.6	1636.7	12	4	12212	1153.1
646.9	1638.8	12	4	9092	1823.7
696.5	1624.8	12	4	16237	2662.8
776.2	1751.3	12	4	8854	1440.1
1004.1	1465.8	12	4	16617	1894.6
1005.4	16.1	12	4	9119	2043.3
1039.1	277.2	12	4	8598	2825.2
1076.0	1170.0	12	4	17032	4840.7
1086.1	1433.2	12	4	16645	1657.7
1092.7	1324.7	12	4	17114	1133.4
1097.7	1572.7	12	4	8890	2198.6
1141.4	1382.0	12	4	10780	3137.8
1146.0	1395.0	12	4	17190	4117.2
1151.7	1227.4	12	4	16672	1191.1
1152.9	1424.3	12	4	10704	2840.5
1163.1	1150.0	12	4	10859	2136.7
1202.4	530.3	12	4	8910	2196.8
1205.8	1230.2	12	4	15463	1658.7
1210.0	1424.7	12	4	8912	3078.9
1211.9	528.0	12	4	8914	1574.2
1224.1	1376.1	12	4	9157	1520.1
1228.2	525.4	12	4	13311	1536.0
1241.1	1660.0	12	4	16343	2446.1
1245.4	1462.5	12	4	15497	2186.7
1250.0	1189.5	12	4	11050	1628.3
1251.7	1212.2	12	4	16356	1784.3
1260.0	1074.7	12	4	13437	1515.9
1289.0	1281.4	12	4	8933	1759.9
1304.2	1113.3	12	4	13632	1580.1
1323.8	1150.2	12	4	8938	1586.1
1328.0	1204.2	12	4	17072	1987.1
1371.8	1093.0	12	4	11151	1344.1
1380.4	501.6	12	4	15598	2490.9
1449.0	422.1	12	4	14018	1924.3
1453.4	322.4	12	4	14058	1552.2
1461.8	239.0	12	4	17144	2096.5
1487.4	323.3	12	4	16781	2915.1
1497.6	1221.3	12	4	14193	1523.0
1518.3	1383.3	12	4	14278	1143.2
1526.4	238.4	12	4	15800	2034.8
1532.8	205.3	12	4	14292	1990.9
1539.2	1409.0	12	4	14331	2216.6
1553.7	1188.6	12	4	14400	2309.5
1565.9	171.4	12	4	14419	1412.8
1566.8	104.6	12	4	15867	2427.4
1573.2	152.1	12	4	17156	1623.3
1577.7	264.0	12	4	15889	2083.9
1586.2	2018.3	12	4	8728	2508.7
1591.3	1254.6	12	4	14499	1350.1
1613.9	1332.4	12	4	16486	1648.9
1637.3	1878.4	12	4	14650	4641.9
1649.0	1292.3	12	4	17206	1606.4
1215.5	1405.3	12	4	10976	1527.7
354.7	979.5	12	4	9271	2429.6
448.5	1747.9	12	4	12036	1335.7
523.7	1711.5	12	4	12176	3001.7
1212.7	1317.9	12	4	13251	3764.8
1299.9	1252.0	12	4	11079	1661.8
1566.9	1429.8	12	4	16807	1832.3
1937.2	723.9	12	4	9427	2574.4
441.7	1775.4	13	4	15099	2240.8
357.9	1831.9	13	4	8799	1746.0
401.3	1801.1	13	4	15081	1681.1
413.5	1011.1	13	4	9278	3643.0
509.7	1737.1	13	4	9291	3726.0
581.8	1665.6	13	4	16219	1765.3
847.1	1371.3	13	4	8866	2376.4
1099.4	1225.0	13	4	12778	1374.3
1100.0	1979.6	13	4	8891	3152.9
1131.7	1453.5	13	4	12929	2476.5
1142.1	1169.2	13	4	10788	2421.4
1477.0	1861.9	13	4	9399	2547.6
1506.7	1580.1	13	4	9198	2244.4
1523.7	432.1	13	4	15788	1758.1
1575.0	1170.9	13	4	8722	2249.4
157.4	604.0	13	4	9041	2894.7
282.0	786.4	13	4	9054	3039.3
283.6	1755.4	13	4	11585	1507.8
322.6	990.9	13	4	11689	3099.2
325.3	1823.4	13	4	17002	1699.7
330.6	1778.0	13	4	10289	1772.7
356.2	692.1	13	4	17011	3003.8
372.8	1098.9	13	4	8803	3193.6
395.9	1698.7	13	4	9064	1521.3
405.2	1993.7	13	4	9275	2991.6
440.0	1003.0	13	4	9071	3089.9
458.0	1748.8	13	4	11969	2143.1
488.9	1757.8	13	4	10332	2415.7
555.5	204.3	13	4	17178	2880.4
572.1	1690.2	13	4	8833	2120.7
623.6	1616.0	13	4	12305	1775.0
681.2	1721.5	13	4	9094	1419.0
795.0	1023.1	13	4	9106	1323.1
836.0	954.3	13	4	9312	3233.4
906.1	1653.8	13	4	9113	2293.9
1049.1	396.6	13	4	9329	2095.8
1095.2	506.8	13	4	12805	2626.7
1095.2	1312.8	13	4	17225	1547.3
1100.8	1203.6	13	4	12816	1440.1
1118.8	1256.6	13	4	10650	1474.8
1118.7	1412.2	13	4	12876	1362.9
1123.7	1301.0	13	4	10666	972.1
1139.0	1414.8	13	4	12871	2528.4
1164.0	1235.3	13	4	16674	1568.6
1166.1	1466.1	13	4	13077	2032.9
1183.2	1458.7	13	4	10908	2691.3
1209.5	1461.9	13	4	10909	2038.1
1222.9	1165.4	13	4	17063	1666.0
1232.7	1457.6	13	4	10997	2080.6
1238.8	1377.7	13	4	13363	1966.7
1309.7	1121.9	13	4	13644	1611.6
1317.0	1188.2	13	4	11097	1519.3
1328.4	2027.3	13	4	9174	2097.3
1419.7	345.4	13	4	13926	1511.8
1430.1	1890.5	13	4	9186	6217.0
1480.2	1212.1	13	4	14134	1845.8
1531.9	1266.8	13	4	11265	1826.8
1549.0	272.6	13	4	17153	1525.1
1554.2	1262.7	13	4	11290	1557.1
1575.5	262.0	13	4	9411	2859.2
1579.1	1314.1	13	4	15884	2070.4
1622.0	1291.3	13	4	16850	1761.1
1631.1	1331.2	13	4	17239	2230.0
1636.6	218.8	13	4	14661	2255.5
1705.4	1783.3	13	4	17162	4835.5
1849.2	241.5	13	4	9022	1816.6
152.1	599.8	13	4	8781	3617.8
1098.9	1265.1	13	4	12719	1253.9
1164.4	1136.9	13	4	10861	1886.0
385.5	1792.1	14	4	11895	1981.2
716.5	464.3	14	4	9490	2074.6
803.9	465.6	14	4	9502	2162.2
1046.2	1692.0	14	4	9521	3290.3
1176.0	1411.7	14	4	10846	1737.6
1381.9	419.7	14	4	8947	2306.8
1614.2	1254.3	14	4	14615	3004.3
110.5	1521.3	14	4	9259	2697.1
111.5	1143.7	14	4	9440	2742.8
294.8	591.4	14	4	11591	2162.0
303.8	134.0	14	4	9450	3581.4
359.3	981.5	14	4	9271	1592.4
364.0	1752.9	14	4	17006	1863.9
373.9	1751.8	14	4	11837	1297.6
400.5	1549.4	14	4	17014	2560.4
409.7	1751.4	14	4	11918	1573.2
426.2	1668.0	14	4	16894	1225.8
476.1	1767.5	14	4	9076	1291.5
523.4	1753.7	14	4	12162	1779.4
560.4	1687.4	14	4	16204	2053.7
645.6	1616.5	14	4	9299	1618.5
695.8	930.2	14	4	9097	2928.8
726.0	975.4	14	4	9492	2696.6
976.2	1892.0	14	4	9322	2063.7
1137.5	1390.0	14	4	12917	1252.1
1142.7	1380.1	14	4	10780	3034.8
1147.9	1159.1	14	4	12980	1686.3
1148.6	1420.6	14	4	10708	2475.9
1156.3	1190.2	14	4	10831	1373.7
1204.9	1181.9	14	4	9150	1933.3
1237.2	1722.1	14	4	9374	2517.0
1402.0	1127.9	14	4	13870	2515.9
1422.0	1843.0	14	4	9553	3850.1
1542.2	1278.3	14	4	14373	1856.5
1219.1	1158.3	14	4	10987	1446.0
408.4	1463.4	15	4	9276	3707.0
411.9	489.8	15	4	9067	4180.6
515.3	1776.3	15	4	12185	3031.8
1205.5	1493.0	15	4	9152	1939.5
251.5	653.4	15	4	11503	3099.3
364.6	1752.4	15	4	17006	1354.8
387.1	1822.9	15	4	11827	2152.0
394.7	1666.3	15	4	11890	1268.1
410.3	1720.0	15	4	11975	1258.3
458.8	1704.2	15	4	15113	1291.6
467.6	1716.8	15	4	12082	1674.9
516.8	1707.5	15	4	17031	3090.0
612.8	1737.5	15	4	12264	3616.2
652.4	110.0	15	4	9643	3559.2
787.8	1939.8	15	4	9647	3006.3
1139.7	1443.2	15	4	12929	1735.3
1145.2	1474.5	15	4	12939	1655.8
1149.9	1464.3	15	4	12937	1564.1
1196.0	1432.1	15	4	17130	2141.6
1215.7	1136.6	15	4	9368	1970.9
1223.9	1195.0	15	4	15479	1483.3
1239.8	1129.3	15	4	17237	3020.1
1319.9	1205.1	15	4	17140	2135.4
1408.8	1328.9	15	4	9550	1821.8
1564.0	184.9	15	4	14432	2165.1
1629.7	1320.4	15	4	17159	3631.7
1811.2	1776.3	15	4	9589	5077.7
1085.9	1236.7	15	4	12777	1503.0
1077.6	1314.8	15	4	10520	1322.1
1985.4	1481.2	15	4	9830	1942.5
422.7	1707.3	16	4	17171	2048.8
1108.7	1272.4	16	4	12809	3853.1
214.2	1969.0	16	4	9614	2272.9
378.3	1728.3	16	4	11847	1295.1
395.3	1705.7	16	4	9064	1342.3
396.3	1786.9	16	4	11896	1387.4
470.8	1740.5	16	4	9470	1373.8
496.6	1570.3	16	4	17175	2696.8
523.1	301.1	16	4	9633	3335.7
1079.1	1347.3	16	4	16925	1508.3
1080.1	1268.2	16	4	10557	1140.6
1102.1	1374.8	16	4	17035	1471.9
1116.6	1267.8	16	4	10655	3578.6
1146.9	1422.8	16	4	10708	1653.6
1375.7	1652.3	16	4	9684	1844.6
1473.6	146.7	16	4	9400	2054.0
1589.6	1065.7	16	4	9700	2397.1
360.9	1746.3	16	4	17008	1040.9
512.2	1648.4	16	4	16581	2567.9
772.2	1540.9	16	4	9863	2476.2
1149.5	1402.4	16	4	16659	1523.0
407.2	1713.5	17	4	11983	2772.1
476.3	1754.9	17	4	17220	2083.1
1080.5	1390.2	17	4	9334	2232.3
1119.6	1195.1	17	4	15365	2014.7
1205.1	1274.0	17	4	13186	1601.9
16.3	1595.0	17	4	9724	1753.7
41.1	804.3	17	4	9725	1456.3
385.8	1613.7	17	4	9744	2160.4
488.3	1767.9	17	4	12129	2165.4
598.2	1430.0	17	4	9753	2718.9
1081.7	1278.6	17	4	9777	1988.9
1111.3	1367.0	17	4	10606	1538.0
1135.7	1210.5	17	4	16278	1698.3
1193.2	1502.4	17	4	9786	2622.5
1278.1	873.0	17	4	9681	2552.8
1369.3	1152.4	17	4	15604	1745.4
1660.9	1640.8	17	4	9579	2604.0
1834.7	1496.9	17	4	9714	4168.8
1480.0	1395.5	17	4	9996	3188.1
136.2	361.7	18	4	9730	3394.0
240.1	354.7	18	4	9735	2449.9
691.5	1906.3	18	4	9644	3163.6
138.8	954.4	18	4	9932	1845.8
862.9	1465.1	18	4	9961	1780.7
997.6	1607.9	18	4	9876	1367.2
1007.4	1228.0	18	4	9877	1816.9
1060.7	1347.9	18	4	17224	2136.9
1579.9	1998.6	18	4	10000	1532.0
359.3	1791.0	19	4	16165	3055.8
409.4	1714.7	19	4	11983	2030.0
511.6	899.1	19	4	10040	1865.5
958.5	993.2	19	4	9875	1542.4
999.8	1045.9	19	4	10058	2166.9
1074.8	1322.9	19	4	10521	1401.2
206.0	1740.2	20	4	10031	2909.9
449.7	1936.5	20	4	10116	3171.6
205.5	1032.4	20	4	9937	1999.8
458.6	1679.1	20	4	10038	2062.2
780.2	258.9	20	4	10050	2360.2
782.0	54.7	20	4	10051	2076.6
891.1	912.0	20	4	9870	2002.6
1072.0	561.0	20	4	10141	4184.7
1081.1	1251.5	20	4	12724	1552.0
1458.2	1396.5	20	4	10079	2058.0
1497.9	1022.8	20	4	10158	2431.3
1888.8	1021.8	20	4	10093	3049.4
154.2	2031.9	21	4	10106	1892.3
254.3	2008.1	21	4	10110	2162.6
721.9	959.9	21	4	10048	2951.0
1120.7	1361.1	21	4	10756	2674.7
1171.7	1234.9	21	4	17056	2425.1
1364.0	2016.6	21	4	10212	1890.5
944.0	583.9	21	4	10137	3558.0
1041.7	1424.1	5	5	52	1958.8
1397.3	1237.1	5	5	16934	1454.9
513.7	1201.5	5	5	538	3131.6
523.5	576.5	5	5	16898	2356.2
577.9	1176.1	5	5	650	1864.0
606.8	1155.2	5	5	681	1303.7
632.5	1556.4	5	5	724	2114.4
690.0	1067.3	5	5	818	1964.3
721.1	1039.7	5	5	846	1326.1
775.6	1180.0	5	5	5947	2374.0
872.1	647.3	5	5	1025	1503.2
913.1	986.5	5	5	1082	3305.1
942.3	750.0	5	5	1136	1918.9
975.6	785.5	5	5	1201	4751.0
1097.3	1017.7	5	5	1364	1870.0
1191.8	573.5	5	5	1520	1564.5
1193.2	833.2	5	5	1522	2306.0
1205.0	890.5	5	5	17876	1756.6
1259.0	670.4	5	5	1644	5107.7
1264.6	1133.3	5	5	17968	1951.4
1287.8	1182.1	5	5	1690	2452.8
1307.7	1339.8	5	5	18096	1283.8
1319.6	895.4	5	5	1747	2038.7
1330.7	1305.6	5	5	18132	2992.8
1335.3	1139.0	5	5	12314	1874.7
1344.3	1046.7	5	5	7848	1979.3
1353.2	1257.2	5	5	1826	2477.3
1354.8	992.9	5	5	1809	3684.5
1385.9	1619.2	5	5	1903	2410.6
1415.3	1218.8	5	5	18314	3609.8
1432.5	1188.1	5	5	18326	2100.2
1449.0	1343.5	5	5	1999	2683.2
1455.6	1174.6	5	5	2003	1391.8
1478.4	1127.3	5	5	2041	1925.4
1517.7	1107.7	5	5	2094	4105.3
1572.2	615.6	5	5	2142	1862.3
220.9	311.8	6	5	176	2190.1
223.2	1558.3	6	5	183	6688.6
290.9	1303.7	6	5	238	3750.9
320.0	1288.1	6	5	275	3324.6
352.1	436.3	6	5	19260	3272.8
356.7	740.8	6	5	314	3965.2
453.6	939.1	6	5	435	3454.4
484.7	1546.6	6	5	484	3464.7
485.5	1173.4	6	5	17336	3220.1
501.9	1316.8	6	5	512	2155.7
526.6	1211.4	6	5	556	2467.6
530.7	1542.2	6	5	557	5439.5
548.1	1573.4	6	5	20707	3044.3
557.3	1566.8	6	5	601	2504.7
564.5	593.2	6	5	17477	2742.8
570.0	1070.3	6	5	637	2902.7
589.7	602.3	6	5	666	2353.9
617.0	1457.7	6	5	703	2255.1
626.0	1098.2	6	5	713	2846.2
625.5	1665.0	6	5	17540	3401.3
644.1	1526.9	6	5	736	3229.3
649.7	1286.7	6	5	746	2975.4
658.5	623.4	6	5	763	5975.3
665.1	1461.1	6	5	780	2845.0
666.4	992.3	6	5	774	2786.4
674.3	1581.2	6	5	799	2596.6
682.9	1748.0	6	5	808	3415.0
684.7	1271.5	6	5	814	3491.4
685.5	1015.9	6	5	816	2008.3
719.1	823.3	6	5	844	2860.6
742.3	944.8	6	5	11652	3419.0
775.0	1047.1	6	5	883	4754.4
833.8	1256.7	6	5	952	3020.5
873.5	506.4	6	5	1018	6262.0
954.3	1146.8	6	5	1169	3634.5
979.5	965.0	6	5	1205	3521.8
984.7	339.4	6	5	1215	3012.7
990.7	265.0	6	5	1226	5229.8
1001.1	586.9	6	5	1232	3994.9
1019.4	935.5	6	5	1260	3731.7
1020.6	1089.2	6	5	1258	3511.9
1032.6	1296.3	6	5	1277	2279.4
1058.8	1029.1	6	5	1308	2711.7
1109.5	1534.2	6	5	7010	5162.3
1114.3	934.8	6	5	1396	3805.2
1116.2	1593.4	6	5	1395	5888.4
1126.0	1050.0	6	5	1409	5097.4
1128.8	934.7	6	5	20767	3177.1
1136.0	894.5	6	5	17764	1933.9
1138.6	1033.3	6	5	1427	3273.4
1154.9	1169.5	6	5	1450	4471.4
1155.7	907.4	6	5	1452	2106.3
1164.8	1028.0	6	5	17792	1627.0
1166.1	842.2	6	5	17798	2692.6
1169.7	982.7	6	5	1477	3781.2
1173.6	672.5	6	5	1485	2182.3
1178.1	1020.5	6	5	1492	3673.0
1188.8	883.8	6	5	21076	3331.6
1213.0	823.7	6	5	1558	1932.3
1213.7	556.5	6	5	1556	2847.2
1245.4	1166.0	6	5	12193	2829.5
1253.7	1282.7	6	5	1634	2533.7
1274.9	1265.4	6	5	17987	3796.1
1308.0	1304.9	6	5	1719	4804.5
1313.7	1154.8	6	5	18066	2576.4
1316.0	1110.7	6	5	1739	5742.1
1329.6	1701.3	6	5	1761	5936.3
1338.2	1292.0	6	5	1783	2970.5
1370.3	1260.1	6	5	18200	2558.1
1375.7	1203.2	6	5	1877	4152.4
1378.4	1117.9	6	5	18254	2741.8
1397.1	1121.0	6	5	18280	4468.8
1400.7	1086.4	6	5	1918	4263.1
1422.6	1169.7	6	5	18324	4494.9
1424.8	1106.9	6	5	18308	2192.1
1425.6	723.0	6	5	18332	2474.6
1431.1	1024.7	6	5	1960	1820.4
1440.4	1380.5	6	5	18350	3187.4
1450.4	750.8	6	5	1992	5023.9
1474.2	1148.7	6	5	2036	2425.6
1523.6	1087.0	6	5	2095	2593.2
1526.7	782.6	6	5	2096	3199.3
1535.2	1214.5	6	5	2105	2402.7
1568.9	1465.1	6	5	2141	2611.8
1614.8	1790.9	6	5	2181	3921.1
1651.9	1129.3	6	5	2228	2354.3
1684.8	382.0	6	5	2257	2948.9
1713.4	1235.4	6	5	2277	2382.0
1738.0	623.5	6	5	2302	3397.4
1740.9	1086.8	6	5	2305	3431.6
1759.8	1414.7	6	5	12847	3405.4
1864.2	1462.6	6	5	18745	4617.8
1881.6	1357.7	6	5	9614	3401.5
94.2	241.3	6	5	16946	1947.6
168.6	1110.7	6	5	17004	1334.3
171.5	1734.6	6	5	17012	2025.7
181.6	1069.8	6	5	16872	2863.6
193.6	1092.2	6	5	19078	3050.4
198.0	1042.3	6	5	19073	2066.4
204.1	1052.3	6	5	19074	2383.3
212.4	933.9	6	5	169	1494.9
221.2	1673.5	6	5	19119	1830.3
232.6	894.5	6	5	189	3045.4
247.7	1072.5	6	5	196	1899.2
261.2	533.5	6	5	207	1867.4
261.1	1036.5	6	5	17078	1594.8
269.8	411.1	6	5	209	3605.3
302.9	1171.0	6	5	251	3748.6
307.7	1413.8	6	5	247	1879.3
327.0	587.0	6	5	3879	2305.7
344.0	649.3	6	5	298	1570.1
350.7	1006.5	6	5	307	1928.0
355.9	722.6	6	5	17139	1227.6
373.3	897.5	6	5	338	2399.3
372.8	906.6	6	5	343	2182.9
375.1	1283.1	6	5	337	1842.0
382.0	829.6	6	5	355	2448.4
383.4	442.5	6	5	367	1429.9
384.4	1101.9	6	5	352	1584.3
386.0	691.4	6	5	17206	2134.3
392.4	1213.0	6	5	372	2145.4
402.0	1267.3	6	5	387	1785.2
403.9	1512.8	6	5	385	2443.8
410.7	726.8	6	5	390	1765.5
412.4	768.0	6	5	394	2923.1
418.0	755.2	6	5	17243	2196.6
425.9	374.1	6	5	17273	1587.3
469.8	649.0	6	5	17311	5662.6
468.9	902.0	6	5	457	2460.9
473.9	803.2	6	5	4624	3083.3
475.5	928.5	6	5	464	2488.5
479.9	1246.2	6	5	472	1603.8
482.0	744.8	6	5	474	3419.2
490.1	578.6	6	5	17340	2032.6
489.9	1267.8	6	5	19463	1389.6
490.8	1864.6	6	5	17357	1023.9
502.0	654.9	6	5	503	1451.4
503.4	945.0	6	5	507	1594.5
504.6	670.2	6	5	503	2128.1
506.0	933.1	6	5	511	1162.0
508.7	899.7	6	5	516	2673.5
508.8	925.5	6	5	20699	1690.6
510.0	640.1	6	5	17386	2298.4
512.7	1598.4	6	5	19491	2984.2
514.7	1163.9	6	5	519	1736.8
516.3	949.5	6	5	532	2307.5
516.8	1243.8	6	5	528	2069.2
519.9	625.4	6	5	17412	2132.4
522.6	927.8	6	5	547	1427.6
524.0	1199.6	6	5	538	2150.1
523.5	1051.8	6	5	548	1667.5
526.4	629.5	6	5	17412	1342.3
526.7	1600.0	6	5	564	2082.4
528.9	1238.2	6	5	559	2729.2
530.5	1492.3	6	5	562	3109.7
535.7	600.5	6	5	17415	1479.0
535.5	890.0	6	5	576	1631.2
542.5	1858.3	6	5	4941	2933.5
554.1	1493.3	6	5	17460	1982.3
554.6	1730.4	6	5	4988	1403.2
557.4	1535.2	6	5	17466	1832.4
561.6	1043.0	6	5	627	5686.0
561.9	1180.1	6	5	614	2349.9
566.8	906.6	6	5	616	2835.8
574.1	1158.7	6	5	644	1642.5
578.7	883.9	6	5	648	4451.8
582.0	1441.7	6	5	649	4681.6
580.7	1693.0	6	5	17508	2326.4
584.8	1892.5	6	5	656	2958.5
588.9	1572.2	6	5	655	2668.9
588.8	1587.3	6	5	5150	2392.0
591.8	838.9	6	5	5146	2446.0
592.0	1643.3	6	5	17515	2418.1
602.9	519.1	6	5	680	1672.0
605.2	596.2	6	5	687	1788.2
623.7	1814.7	6	5	5326	1061.4
628.3	1730.2	6	5	17532	2005.4
633.4	1562.9	6	5	724	1766.3
634.4	1690.3	6	5	721	1468.0
645.7	1608.7	6	5	739	1804.2
654.5	1512.2	6	5	766	2103.4
661.9	1507.6	6	5	765	2273.6
671.0	1592.7	6	5	787	2623.3
672.8	1747.1	6	5	17597	3345.4
675.7	1073.9	6	5	794	1950.9
679.1	1577.5	6	5	799	1013.9
682.7	1593.3	6	5	810	2418.3
687.4	1055.5	6	5	817	1915.8
699.8	1040.4	6	5	831	1602.4
707.8	1897.4	6	5	5695	3017.7
713.7	1708.7	6	5	842	2218.8
737.5	926.0	6	5	855	3532.9
759.8	1034.8	6	5	865	1591.5
763.2	935.9	6	5	875	2265.1
765.3	1036.3	6	5	865	2402.4
779.5	753.8	6	5	5931	1158.1
803.4	660.0	6	5	909	3666.3
802.7	716.5	6	5	17619	2226.7
810.7	688.3	6	5	19698	1364.3
815.0	763.9	6	5	17623	1948.0
832.0	1105.2	6	5	956	3209.6
835.5	1332.6	6	5	953	3903.9
835.7	482.0	6	5	6090	2046.7
838.4	1094.2	6	5	957	1237.6
844.5	722.3	6	5	962	1748.4
848.6	1104.0	6	5	974	2052.5
863.5	1105.8	6	5	996	2719.7
864.5	709.2	6	5	1010	2241.1
865.2	1172.8	6	5	1006	1836.0
866.5	1317.2	6	5	1011	3350.7
872.3	626.5	6	5	1022	1650.0
872.8	1311.5	6	5	20743	1424.9
876.7	492.8	6	5	1021	2319.5
881.7	1213.8	6	5	1032	1828.2
887.8	1248.9	6	5	1044	2897.1
889.5	1353.1	6	5	1038	3213.3
912.8	915.4	6	5	6397	2217.2
915.4	994.5	6	5	1093	2043.9
920.4	961.0	6	5	17653	2304.7
934.6	1882.3	6	5	1129	2271.9
936.5	958.8	6	5	1143	1358.0
949.7	702.8	6	5	1159	2416.2
954.9	189.6	6	5	1164	2343.3
962.9	1164.5	6	5	1183	1301.5
970.1	1359.4	6	5	1198	1271.9
977.7	762.6	6	5	1196	3382.8
982.3	977.9	6	5	1192	1327.6
993.6	1896.8	6	5	1228	3979.8
996.3	742.6	6	5	1231	1769.7
997.1	777.5	6	5	11928	1801.9
1003.2	1065.1	6	5	1237	3481.3
1017.3	940.7	6	5	1260	1502.9
1021.0	1048.1	6	5	1265	1491.6
1052.1	1005.9	6	5	1293	1918.3
1051.8	1122.2	6	5	1298	4442.9
1053.7	974.1	6	5	1305	1648.5
1053.7	1276.0	6	5	1303	2020.8
1054.8	1286.1	6	5	1299	2206.6
1056.8	1260.0	6	5	1304	2406.0
1061.6	944.0	6	5	1322	2221.0
1062.2	1042.3	6	5	1324	1599.8
1063.7	687.2	6	5	17680	4144.6
1063.6	700.4	6	5	17681	1493.7
1068.4	1134.7	6	5	1325	1679.5
1070.7	1128.3	6	5	1328	2721.9
1077.8	1392.4	6	5	6925	2677.0
1088.1	383.2	6	5	1351	2736.9
1125.4	1009.9	6	5	1405	3092.1
1129.3	947.6	6	5	1416	2254.9
1142.1	902.5	6	5	1437	2094.3
1144.0	1007.5	6	5	1432	2480.6
1152.5	992.9	6	5	1441	1626.2
1156.4	879.5	6	5	1460	1695.9
1156.5	1306.9	6	5	1467	1129.3
1156.9	850.5	6	5	1458	1638.4
1157.1	868.6	6	5	17782	2818.5
1162.2	1058.6	6	5	1455	1447.0
1181.3	517.2	6	5	1502	2390.2
1182.4	1142.0	6	5	1499	1700.1
1185.0	693.6	6	5	1503	2821.1
1184.9	870.6	6	5	17827	2489.2
1201.7	887.6	6	5	17876	1625.2
1202.1	1050.1	6	5	7275	1410.6
1203.0	1252.8	6	5	1541	2473.8
1208.5	596.7	6	5	1553	1925.8
1219.2	1271.4	6	5	1571	2687.7
1224.3	859.0	6	5	7326	1433.4
1224.9	703.1	6	5	17919	1519.2
1232.7	1468.9	6	5	1590	5306.0
1235.5	1517.6	6	5	1606	1601.0
1244.3	1881.0	6	5	7483	2872.1
1247.1	742.5	6	5	7485	1942.8
1247.1	1838.2	6	5	1617	1982.7
1252.7	1863.1	6	5	1635	2309.7
1253.3	1245.2	6	5	1637	2195.8
1256.0	669.9	6	5	1644	6292.5
1255.5	1210.4	6	5	17959	1325.3
1258.1	1307.0	6	5	1647	1874.8
1271.3	1308.8	6	5	1660	1452.5
1279.2	1336.1	6	5	1687	5810.6
1282.3	1272.8	6	5	17988	2338.3
1281.6	2029.6	6	5	1684	2661.1
1283.3	1175.3	6	5	1689	2810.6
1283.4	1246.9	6	5	21236	2732.6
1285.4	1222.2	6	5	18007	1036.1
1297.1	1310.6	6	5	1706	1545.1
1298.2	983.7	6	5	1713	2898.4
1301.1	1106.4	6	5	1715	2000.0
1312.0	1004.0	6	5	1725	1444.2
1314.9	1048.2	6	5	7715	1472.3
1317.3	1293.4	6	5	1740	1399.7
1318.5	1589.3	6	5	1746	2487.3
1320.3	1139.0	6	5	1743	1825.3
1321.5	1337.8	6	5	18097	2503.9
1326.2	1159.5	6	5	1759	1822.3
1327.9	1340.1	6	5	18158	2919.8
1328.8	1348.7	6	5	18117	1439.2
1329.8	1708.3	6	5	7783	4327.1
1330.0	574.1	6	5	1765	3059.3
1333.8	1216.3	6	5	18142	1424.6
1335.6	275.3	6	5	1782	1519.6
1336.3	1271.3	6	5	18070	1981.9
1339.2	1251.0	6	5	18148	3647.7
1343.4	1195.5	6	5	1810	1304.2
1343.5	1201.1	6	5	1810	2069.5
1353.0	993.2	6	5	1809	4611.3
1359.0	1818.7	6	5	1849	1545.4
1363.2	1049.7	6	5	1850	1552.5
1364.1	1163.8	6	5	18211	1195.0
1365.2	1694.9	6	5	1854	2453.3
1370.6	1225.9	6	5	20001	1357.1
1375.1	1223.0	6	5	20001	2659.4
1379.3	1005.0	6	5	7978	1142.7
1378.3	1171.1	6	5	18261	5022.7
1380.5	1060.0	6	5	1884	1621.5
1388.1	1111.8	6	5	20821	1405.6
1389.5	1059.4	6	5	18274	1868.8
1390.8	1238.8	6	5	16934	1709.2
1391.8	1256.4	6	5	1900	2311.6
1393.3	1147.6	6	5	18276	1557.9
1399.8	1040.5	6	5	1920	2575.5
1402.5	1182.8	6	5	1923	1534.4
1402.6	1266.2	6	5	18295	2584.3
1404.4	1492.9	6	5	18297	2635.4
1410.1	1134.6	6	5	18302	1979.8
1412.7	1168.1	6	5	18323	1251.8
1418.7	1087.1	6	5	1943	1637.7
1421.3	1228.0	6	5	1945	1116.0
1433.2	1130.3	6	5	18340	1377.0
1433.0	1357.5	6	5	1968	1659.8
1434.5	1649.5	6	5	1973	2312.3
1436.3	990.0	6	5	8178	1251.7
1439.3	731.6	6	5	1979	3368.8
1439.0	1201.0	6	5	18351	9362.3
1440.3	1027.7	6	5	1984	2383.7
1442.7	884.3	6	5	1987	2274.9
1444.9	1104.1	6	5	1981	1494.4
1456.3	1097.0	6	5	20832	1747.1
1463.0	1551.3	6	5	18381	1305.7
1470.1	1367.8	6	5	2026	2029.7
1471.2	1087.2	6	5	18391	2268.2
1479.1	1505.7	6	5	2042	1686.7
1480.2	1382.3	6	5	2047	1534.5
1491.5	1198.3	6	5	2055	1257.9
1492.4	1080.9	6	5	2061	3780.3
1497.3	1253.8	6	5	2064	1992.3
1502.6	1271.6	6	5	2068	1941.1
1509.5	1254.0	6	5	2077	1762.5
1528.9	1146.0	6	5	2098	3944.5
1538.8	1244.7	6	5	2111	1835.9
1539.9	1381.4	6	5	2119	1602.8
1539.8	1415.4	6	5	8504	2312.3
1546.6	1381.9	6	5	2119	2272.1
1549.7	1376.7	6	5	2119	2037.1
1551.3	1417.2	6	5	2123	3133.4
1557.4	803.7	6	5	2126	1654.7
1568.8	815.6	6	5	2137	1285.5
1574.2	1258.9	6	5	18446	1423.9
1585.6	599.0	6	5	2154	1476.5
1586.9	1376.0	6	5	18454	2502.7
1589.7	1240.4	6	5	20848	2026.0
1595.7	616.7	6	5	2161	2626.5
1595.9	1374.6	6	5	18467	1742.3
1620.8	1428.7	6	5	18505	2548.3
1631.4	512.8	6	5	2202	1740.1
1631.2	1175.2	6	5	2203	2294.0
1631.9	1310.6	6	5	2205	1796.7
1655.1	1186.4	6	5	2231	3152.1
1661.1	1318.6	6	5	18560	1686.3
1663.4	1327.9	6	5	2236	1411.1
1689.6	740.3	6	5	2259	1813.5
1692.3	1418.3	6	5	18595	2718.2
1708.9	1354.9	6	5	18606	1799.9
1725.5	1270.4	6	5	9042	1982.4
1725.6	1417.4	6	5	20878	2510.6
1736.3	1376.6	6	5	18638	1756.7
1738.9	1351.3	6	5	9098	1619.0
1741.6	1339.8	6	5	20221	1319.5
1751.9	1320.2	6	5	12833	2212.4
1752.6	1386.9	6	5	9180	1893.5
1756.2	1090.5	6	5	2314	3062.9
1763.2	1059.4	6	5	2322	2969.3
1766.7	997.5	6	5	9254	1595.9
1784.6	1055.6	6	5	2339	1505.1
1792.0	1122.3	6	5	2346	3091.1
1794.3	1327.3	6	5	2347	2762.3
1800.6	1105.1	6	5	2353	2346.0
1803.4	1495.5	6	5	18696	2695.9
1806.3	1429.9	6	5	18701	1627.3
1810.5	1202.3	6	5	2357	3096.6
1813.0	1368.8	6	5	18707	4582.9
1816.8	1002.0	6	5	2366	4248.5
1831.6	1150.5	6	5	2370	1525.6
1844.7	1402.3	6	5	18730	1463.7
1847.6	1425.5	6	5	20897	3207.3
1853.8	1456.5	6	5	20318	2300.0
1868.3	1525.8	6	5	2395	2121.8
1872.1	1441.1	6	5	2398	1301.7
1876.1	1450.1	6	5	18750	1791.0
1876.8	209.6	6	5	2400	1590.3
1876.8	1468.7	6	5	2401	2849.9
1884.8	1383.1	6	5	18772	2284.7
1907.4	1402.9	6	5	2414	1592.2
1931.1	1328.1	6	5	20952	981.1
1930.8	1339.3	6	5	2426	3064.5
1934.4	1447.8	6	5	18822	2851.2
1946.0	1239.8	6	5	2443	3354.2
1963.4	1344.6	6	5	2450	3406.6
2002.2	1287.0	6	5	2462	1813.1
55.7	1047.7	6	5	2603	3907.3
167.7	1155.2	6	5	3016	3560.5
237.4	1071.2	6	5	3340	3945.8
256.5	409.8	6	5	19166	3389.3
299.4	1271.1	6	5	3661	5585.1
304.2	899.6	6	5	3729	3800.8
411.6	891.8	6	5	4336	1673.6
486.1	955.1	6	5	4676	4770.5
509.2	662.0	6	5	4789	3469.1
516.1	1064.3	6	5	4826	2879.8
520.3	1788.1	6	5	4833	3238.1
625.0	961.7	6	5	5324	3559.2
642.4	1720.1	6	5	17551	2910.9
684.3	972.2	6	5	5587	4031.2
699.9	791.9	6	5	5664	4199.1
718.1	211.3	6	5	5753	3007.9
730.4	912.5	6	5	5798	2567.5
750.7	844.0	6	5	5832	2045.4
766.6	1536.5	6	5	5879	2735.5
857.1	1547.9	6	5	990	2399.5
865.8	685.6	6	5	6199	4603.5
900.5	1733.0	6	5	6344	3275.1
899.9	1804.5	6	5	6360	3506.5
914.0	683.7	6	5	6406	3130.8
924.6	488.5	6	5	6434	3546.9
1006.7	1022.6	6	5	6708	3760.8
1037.3	1221.6	6	5	6811	2098.4
1093.9	1670.4	6	5	6974	3839.0
1095.5	1002.3	6	5	6962	2468.4
1111.9	947.7	6	5	7017	1721.8
1121.5	995.2	6	5	7041	1994.8
1132.3	615.9	6	5	19772	2657.6
1131.9	712.0	6	5	1418	2258.3
1157.1	701.8	6	5	17778	4191.8
1161.6	1452.7	6	5	7131	2722.5
1175.1	1305.3	6	5	7178	2249.6
1197.2	636.4	6	5	17839	2344.2
1203.7	411.6	6	5	1551	4004.7
1208.1	993.9	6	5	7304	2994.5
1210.3	1282.2	6	5	7332	3310.0
1222.1	517.9	6	5	7380	2423.4
1232.7	1495.5	6	5	12165	2916.1
1268.2	1888.7	6	5	7582	3358.7
1278.9	1367.6	6	5	7618	4004.7
1288.2	1326.3	6	5	7653	4442.8
1370.3	1433.9	6	5	12356	2645.8
1395.0	1531.7	6	5	8048	3489.2
1422.8	1483.2	6	5	8127	2938.5
1466.1	422.7	6	5	8291	2011.9
1488.2	1366.9	6	5	8336	2480.0
1517.5	1156.9	6	5	8417	6497.7
1570.1	1754.2	6	5	8594	4242.1
1611.2	1379.3	6	5	20094	3895.7
1615.6	1330.4	6	5	8730	2506.1
1667.4	1178.2	6	5	8874	2949.8
1789.5	1300.8	6	5	20253	2457.5
13.6	1504.6	6	5	2495	2759.0
36.2	489.8	6	5	2545	1123.3
71.7	785.9	6	5	2641	2372.9
77.8	842.3	6	5	2667	2878.3
92.4	286.3	6	5	2726	2309.0
97.0	1645.3	6	5	2721	2770.0
98.3	1391.8	6	5	2752	2106.3
102.9	1609.0	6	5	10391	1793.5
105.9	1317.9	6	5	2761	2092.7
116.6	1421.5	6	5	2801	2724.9
118.0	109.0	6	5	2809	2039.8
119.8	1454.9	6	5	2812	1449.2
122.3	1254.8	6	5	2811	2142.6
123.2	403.0	6	5	2837	3028.4
122.9	1086.8	6	5	2826	2553.2
122.8	1651.4	6	5	2834	1813.4
123.8	1809.4	6	5	18957	2777.3
124.5	1267.3	6	5	2829	2141.7
134.7	1452.7	6	5	2865	2663.8
140.1	964.3	6	5	2895	2576.6
143.1	597.1	6	5	2901	2604.2
148.4	1633.9	6	5	2921	1533.9
161.5	601.1	6	5	2984	1837.7
164.2	928.4	6	5	3001	2195.1
163.7	972.0	6	5	2997	2031.7
163.8	1697.4	6	5	2998	1532.4
171.2	1534.5	6	5	3017	2898.2
171.9	848.5	6	5	3039	2210.6
175.9	1665.1	6	5	3050	1832.6
177.1	1292.5	6	5	3061	3898.2
178.2	604.8	6	5	3066	3673.3
183.7	267.0	6	5	3087	2395.3
185.2	1694.5	6	5	19055	1111.9
190.7	1128.5	6	5	17029	3161.8
193.9	521.4	6	5	3145	2333.4
195.2	496.3	6	5	3134	2240.3
195.7	503.4	6	5	19094	2959.3
196.1	1159.0	6	5	3146	1657.8
197.9	1719.9	6	5	10612	2918.8
199.9	1444.3	6	5	3161	2769.3
204.9	1279.3	6	5	3199	1651.3
211.8	521.6	6	5	3216	2378.3
216.0	1916.7	6	5	3239	2583.5
218.6	538.0	6	5	3250	2049.9
218.4	1025.0	6	5	3231	2292.2
219.5	1653.1	6	5	17058	1412.8
222.6	909.7	6	5	3269	2687.3
227.2	1625.6	6	5	3301	1926.3
232.5	1361.3	6	5	3322	1743.1
237.2	1447.5	6	5	3351	3353.6
238.4	1349.7	6	5	3342	1497.6
243.0	1357.5	6	5	3376	3609.6
243.4	504.1	6	5	3369	1805.0
247.0	1086.4	6	5	3412	1808.2
249.9	908.3	6	5	3402	2112.1
251.1	1511.1	6	5	3419	1205.4
251.9	1247.8	6	5	3423	1257.5
252.2	1277.8	6	5	3436	2427.4
256.7	1676.8	6	5	19177	4117.7
258.4	907.1	6	5	3469	1472.7
259.3	937.6	6	5	3463	1997.3
260.8	963.2	6	5	3458	1345.2
262.1	1042.5	6	5	3484	1377.6
263.8	990.5	6	5	215	2094.7
269.1	1994.0	6	5	3527	1990.8
270.5	1604.0	6	5	3506	2277.1
271.6	1670.7	6	5	3547	3352.2
274.6	1343.8	6	5	3564	3771.4
277.0	495.4	6	5	3549	4756.1
289.1	511.9	6	5	3619	1322.5
289.1	1282.6	6	5	19192	1352.3
288.7	1716.5	6	5	3645	1536.0
290.3	1384.7	6	5	3639	2414.3
290.9	1650.2	6	5	3644	2341.5
293.8	1281.1	6	5	3654	2368.8
300.0	693.9	6	5	3723	2182.0
299.9	1094.1	6	5	3688	2730.2
299.6	1101.9	6	5	3676	2849.0
302.6	1817.4	6	5	3701	1905.1
311.1	1000.5	6	5	3742	2441.2
318.9	989.8	6	5	282	2705.8
321.1	1161.7	6	5	19232	4566.1
333.4	1150.1	6	5	17122	3765.4
332.7	1196.7	6	5	3906	1216.5
332.9	1202.8	6	5	3907	1996.1
337.7	739.5	6	5	3962	1881.8
341.9	1394.8	6	5	3977	1951.9
346.6	1187.2	6	5	4005	1737.4
347.8	1097.6	6	5	4003	3478.1
354.6	529.0	6	5	4034	2602.8
354.7	1459.5	6	5	4039	2457.9
359.1	630.8	6	5	4060	5985.5
359.8	935.1	6	5	4071	2206.4
363.3	1432.1	6	5	4107	1697.7
366.6	410.6	6	5	4096	1727.8
374.6	1409.8	6	5	4143	2196.1
376.1	1895.2	6	5	4137	1776.1
377.4	921.1	6	5	4163	2526.7
378.3	1939.4	6	5	4169	2745.8
386.0	1407.4	6	5	4203	2676.5
386.1	365.9	6	5	4186	1750.5
389.4	1481.8	6	5	4240	3039.0
394.6	370.3	6	5	4242	1542.0
398.9	650.2	6	5	4256	3021.6
400.3	1443.7	6	5	4290	2584.4
404.8	1555.8	6	5	4299	2984.3
410.1	633.8	6	5	4326	1757.7
414.8	1252.4	6	5	19385	2172.7
417.5	726.6	6	5	17258	1693.4
422.5	670.7	6	5	4380	1534.8
429.1	903.0	6	5	4426	2403.1
433.1	1019.8	6	5	4420	1559.9
435.2	758.0	6	5	4438	1944.2
438.9	1232.6	6	5	4449	2560.1
440.9	1781.3	6	5	4458	1821.8
441.8	1627.0	6	5	4493	2252.3
443.1	400.0	6	5	4491	1491.8
443.9	2008.0	6	5	4479	1617.0
449.8	1777.7	6	5	4514	1863.1
451.9	1230.6	6	5	443	2846.5
454.3	910.0	6	5	4527	2369.1
459.5	1579.4	6	5	4567	3866.2
460.7	987.8	6	5	4571	2458.0
462.8	332.4	6	5	4578	2635.2
466.7	398.9	6	5	4595	1399.0
466.8	1169.6	6	5	4596	1694.0
473.2	686.8	6	5	4623	2253.2
478.0	875.6	6	5	4653	1686.3
478.9	1833.1	6	5	17333	2261.3
482.8	1937.6	6	5	4680	4024.4
492.0	1227.7	6	5	4722	2112.5
496.3	984.2	6	5	4752	2766.4
496.7	927.4	6	5	4729	2056.1
496.7	1829.7	6	5	4746	2233.7
499.0	1570.0	6	5	4748	2433.9
500.5	1555.5	6	5	4757	1872.7
500.1	1723.2	6	5	4749	3243.2
503.6	228.0	6	5	4778	1941.3
504.2	1817.0	6	5	4775	2434.7
508.9	1788.7	6	5	4782	2768.6
516.4	109.5	6	5	4823	1923.6
518.6	1588.9	6	5	4805	2512.8
520.1	1580.4	6	5	4805	1632.9
523.0	308.7	6	5	535	3724.2
528.5	1963.4	6	5	4882	2251.8
531.8	1625.3	6	5	17421	3012.6
532.5	1818.6	6	5	4877	1663.4
538.5	1397.3	6	5	4906	1438.6
542.5	1437.0	6	5	4934	2141.4
544.2	1704.7	6	5	4951	6343.6
548.1	1057.5	6	5	4959	2815.2
547.9	1612.6	6	5	4961	2462.3
550.1	1592.2	6	5	17457	2186.0
552.2	1235.9	6	5	4987	2340.6
551.9	1662.2	6	5	4982	2089.2
553.2	904.3	6	5	4969	2680.2
555.9	1197.0	6	5	4992	2359.4
555.6	1402.9	6	5	4999	1290.2
555.7	1434.4	6	5	11368	2433.7
563.3	635.0	6	5	20716	1717.9
563.4	1395.6	6	5	5032	4451.5
567.2	1651.0	6	5	5040	1693.0
568.6	1148.9	6	5	5045	1750.3
570.1	322.6	6	5	5057	2293.2
575.2	1810.4	6	5	5083	1683.2
587.2	1726.8	6	5	19603	1964.9
593.6	220.7	6	5	5172	2172.3
593.6	1062.7	6	5	5181	5673.4
595.2	417.8	6	5	5173	1400.8
596.4	1514.9	6	5	5176	2314.5
599.4	76.9	6	5	5207	2163.0
600.2	1147.6	6	5	5205	1643.7
599.9	1642.9	6	5	5201	1189.4
600.7	1786.4	6	5	5228	1370.6
604.2	829.5	6	5	5254	1546.6
605.2	884.2	6	5	5224	1981.5
606.9	1583.5	6	5	5272	1801.6
609.1	1815.9	6	5	685	2746.5
610.4	1414.8	6	5	5268	1591.6
616.6	333.8	6	5	5333	1693.6
619.7	325.3	6	5	5332	1892.1
623.1	857.6	6	5	5337	1626.9
624.1	1655.8	6	5	5330	2327.5
628.8	1643.9	6	5	5360	2929.0
636.4	950.9	6	5	5412	2655.7
637.0	1600.4	6	5	5407	1952.9
646.6	1675.9	6	5	19639	2529.8
646.3	1691.4	6	5	5441	3667.8
648.2	1718.1	6	5	19647	1843.5
650.3	1008.9	6	5	5471	2348.4
653.7	1543.9	6	5	5475	2031.0
655.3	1779.2	6	5	5477	2059.1
656.7	1219.8	6	5	19657	2572.4
660.6	939.0	6	5	5501	4608.3
661.3	1704.9	6	5	21049	4072.1
661.9	1265.0	6	5	760	2152.3
663.0	1896.8	6	5	5508	3014.1
664.3	658.6	6	5	5494	2661.4
666.3	279.4	6	5	5516	1922.9
666.6	1908.9	6	5	5522	4497.2
667.7	1735.7	6	5	5548	1607.0
669.5	1575.6	6	5	5528	1928.8
671.0	1884.8	6	5	5532	2152.4
671.7	1262.3	6	5	5560	2251.3
673.2	1450.8	6	5	5540	1031.2
676.9	1588.9	6	5	5572	3119.3
679.1	1455.8	6	5	5571	1299.1
685.4	279.6	6	5	5611	2912.2
692.4	646.7	6	5	5657	2911.3
691.6	1822.8	6	5	5644	2764.8
693.1	1287.2	6	5	5651	2626.8
694.6	267.7	6	5	5654	3765.3
695.7	554.8	6	5	5666	1347.1
698.6	529.1	6	5	5687	2751.9
700.4	57.2	6	5	5685	1577.5
701.0	761.3	6	5	17603	2895.1
703.0	1850.1	6	5	5684	2235.9
704.7	576.2	6	5	5700	1272.6
708.6	1699.3	6	5	5725	1784.1
712.5	822.6	6	5	844	1583.0
713.0	759.1	6	5	5715	2325.1
716.3	922.3	6	5	5731	1814.1
717.6	581.0	6	5	5723	6413.0
721.8	747.5	6	5	5757	2039.5
726.7	928.5	6	5	5771	2284.9
727.9	780.3	6	5	5783	2242.5
730.2	631.0	6	5	5786	2535.3
732.5	506.5	6	5	5788	5700.2
732.5	1652.9	6	5	5804	4036.3
732.4	1684.3	6	5	5785	2647.6
742.5	1671.7	6	5	5813	4934.6
753.5	795.8	6	5	5845	1897.1
754.1	215.8	6	5	5843	2172.9
771.0	953.4	6	5	5898	2211.6
771.7	1186.3	6	5	5880	2649.4
778.8	1608.6	6	5	5924	2260.3
784.0	1190.7	6	5	5934	2479.3
789.1	952.2	6	5	890	1499.8
793.2	705.4	6	5	5959	3491.1
795.4	376.8	6	5	5970	2414.9
810.1	1670.0	6	5	6004	2659.7
811.6	1247.7	6	5	6011	2164.9
812.3	223.0	6	5	6024	2738.4
813.1	247.5	6	5	6014	2739.8
821.8	669.2	6	5	6037	2089.7
831.6	271.2	6	5	6085	3105.1
833.6	407.0	6	5	947	1604.0
836.7	1786.5	6	5	6096	1317.2
840.7	1339.7	6	5	973	2416.1
839.0	1889.7	6	5	6104	3061.4
841.6	379.7	6	5	961	1515.7
840.8	532.4	6	5	6124	2697.1
843.4	1502.1	6	5	6115	4205.9
852.9	1535.0	6	5	6149	3724.8
854.5	451.8	6	5	6167	3038.0
862.3	1942.0	6	5	6188	2337.4
863.4	671.9	6	5	6197	1517.0
864.3	1732.3	6	5	6201	1820.7
871.7	1826.8	6	5	6226	2802.8
878.5	1527.9	6	5	6234	2387.5
879.8	1918.1	6	5	6244	1275.4
882.0	357.1	6	5	6263	2306.9
882.3	602.0	6	5	6270	1975.7
884.3	529.6	6	5	6276	2238.2
883.8	996.2	6	5	6279	1987.0
883.9	1840.9	6	5	6260	1285.9
884.8	1733.4	6	5	6305	2423.1
887.4	325.1	6	5	6292	2252.4
887.7	573.2	6	5	6284	3510.6
889.1	518.3	6	5	6302	2051.4
893.5	588.9	6	5	6328	2870.9
894.7	277.0	6	5	6331	2868.2
895.6	865.4	6	5	1049	2940.5
905.7	377.2	6	5	6365	2210.9
905.8	957.2	6	5	6372	1828.4
906.1	1962.6	6	5	6370	2337.1
908.2	1987.2	6	5	6382	2690.5
909.4	558.7	6	5	6391	2748.4
912.1	1071.6	6	5	6398	2127.8
923.2	1797.7	6	5	6440	1847.0
925.2	534.1	6	5	6443	1388.3
925.6	1766.0	6	5	1101	1443.1
931.2	2014.0	6	5	6459	2161.1
933.9	2005.0	6	5	6464	1952.4
936.7	1464.7	6	5	6482	2098.1
939.5	624.9	6	5	6485	2188.4
943.9	1517.4	6	5	6502	2831.4
959.5	1042.0	6	5	1168	2966.0
963.6	951.4	6	5	6562	3167.1
965.5	1573.4	6	5	6578	1121.5
969.0	934.5	6	5	19729	2218.9
971.5	1181.0	6	5	6600	2696.5
984.8	1854.9	6	5	6623	2008.0
991.4	877.6	6	5	6650	2640.9
991.6	898.3	6	5	11929	1832.6
991.3	914.0	6	5	6651	2392.0
995.2	1836.9	6	5	6671	1474.4
998.6	727.5	6	5	6683	1936.4
1005.8	1511.2	6	5	6692	1559.9
1013.5	1836.9	6	5	6729	1995.4
1024.7	906.7	6	5	6764	1877.5
1027.9	428.5	6	5	6766	1855.7
1036.0	921.7	6	5	6769	2131.4
1039.5	1289.1	6	5	6823	1058.5
1041.3	1211.5	6	5	6822	2135.3
1042.7	818.5	6	5	6829	2155.3
1046.0	1907.4	6	5	6825	2640.0
1049.2	979.2	6	5	1289	1169.0
1049.7	697.4	6	5	6848	1917.6
1053.8	816.7	6	5	6857	1472.4
1056.5	888.8	6	5	6858	2479.2
1061.4	711.2	6	5	6876	1376.0
1068.0	711.4	6	5	6876	2293.9
1068.6	1898.8	6	5	6887	1776.8
1075.5	715.1	6	5	6897	1892.6
1075.7	1903.2	6	5	6938	1848.6
1078.8	1018.0	6	5	6902	1876.6
1098.2	1652.2	6	5	6980	1320.3
1099.4	1679.0	6	5	6981	1584.3
1099.7	1034.2	6	5	6978	1058.7
1102.4	389.0	6	5	6976	3325.7
1101.7	1293.8	6	5	6987	1967.9
1106.7	645.9	6	5	6996	3217.8
1127.7	1000.0	6	5	7051	2467.1
1132.4	608.7	6	5	7065	2202.7
1137.2	761.1	6	5	19788	1715.1
1137.0	1814.3	6	5	7068	1827.9
1137.1	1839.0	6	5	7069	3198.0
1138.5	579.4	6	5	7070	2493.1
1143.3	1015.8	6	5	7088	1507.3
1144.2	812.9	6	5	7083	1766.7
1146.5	764.0	6	5	19787	2362.9
1150.4	1320.6	6	5	7100	3414.6
1152.9	500.0	6	5	7091	1774.1
1152.9	535.4	6	5	7106	4474.0
1155.5	747.6	6	5	19824	3295.8
1156.0	1986.4	6	5	7114	2503.8
1159.2	624.2	6	5	19811	2161.0
1167.5	429.6	6	5	7149	3160.0
1170.0	586.2	6	5	7150	3386.9
1173.0	902.7	6	5	7161	2057.0
1173.9	559.5	6	5	1474	1437.2
1177.8	1097.0	6	5	7189	2165.0
1189.1	1143.6	6	5	7243	1820.6
1190.7	1056.8	6	5	7249	1916.0
1190.8	1034.6	6	5	1510	1550.2
1193.0	1799.2	6	5	7253	1576.5
1193.7	1158.6	6	5	7252	1304.3
1194.9	956.6	6	5	7260	2223.9
1198.0	1267.9	6	5	7271	1288.4
1201.2	158.0	6	5	7284	1782.7
1209.6	1014.5	6	5	7327	3542.5
1210.4	1179.7	6	5	7322	2659.0
1212.4	1203.4	6	5	7323	3520.5
1213.7	1258.9	6	5	7330	2394.5
1214.7	801.9	6	5	7339	2016.5
1222.4	1774.3	6	5	7369	1794.5
1223.1	1521.2	6	5	7377	2805.2
1223.7	339.6	6	5	7379	1993.8
1224.7	1834.9	6	5	7384	1475.4
1228.0	1706.5	6	5	7409	1699.3
1232.9	735.3	6	5	7472	1828.8
1233.3	863.0	6	5	7445	1477.3
1235.9	546.3	6	5	7444	3105.7
1238.0	1461.3	6	5	7459	1805.7
1242.6	1424.8	6	5	1623	2209.7
1245.5	1150.6	6	5	7480	2666.3
1247.0	793.0	6	5	7501	2315.6
1246.9	1674.7	6	5	7504	2257.8
1248.0	1687.3	6	5	1642	2279.5
1252.9	637.2	6	5	19904	1295.8
1253.4	1042.9	6	5	7535	2099.2
1253.9	1786.0	6	5	7526	2152.4
1260.0	1125.0	6	5	1643	1902.3
1259.5	991.5	6	5	7546	2183.3
1263.5	1764.5	6	5	7528	2590.3
1264.1	865.3	6	5	7557	1974.4
1266.2	658.0	6	5	17962	2410.9
1268.9	1380.3	6	5	7586	2820.3
1276.9	630.9	6	5	7591	2466.1
1280.1	42.5	6	5	7616	3907.6
1281.6	1346.4	6	5	7628	1210.6
1284.2	142.8	6	5	7670	1813.7
1288.6	1572.5	6	5	7647	3050.6
1291.6	919.3	6	5	7654	1956.4
1298.6	2014.5	6	5	7679	1959.7
1300.2	1056.4	6	5	7683	2276.9
1300.3	1120.5	6	5	18038	2941.3
1304.0	1501.0	6	5	7693	2570.2
1310.2	1258.4	6	5	18103	845.6
1311.0	1324.0	6	5	7710	2948.1
1315.5	1774.6	6	5	7721	2815.3
1317.5	1677.7	6	5	7713	3026.2
1317.7	1760.7	6	5	7730	2438.2
1320.9	1243.6	6	5	18134	1855.8
1323.1	1469.4	6	5	12300	2193.1
1324.1	1458.0	6	5	7766	1919.6
1324.5	1812.6	6	5	7776	2640.3
1330.2	1801.7	6	5	7786	4419.0
1331.2	1632.0	6	5	19957	2003.7
1334.2	1819.9	6	5	7808	2111.0
1337.5	1543.0	6	5	7820	2882.0
1340.1	980.7	6	5	12324	1806.4
1339.8	1408.0	6	5	7815	1911.2
1342.3	1702.1	6	5	7831	1961.6
1344.9	1230.9	6	5	1817	2335.5
1348.7	1862.4	6	5	7844	1849.3
1350.9	1452.7	6	5	7878	2406.8
1354.1	938.9	6	5	7872	2000.7
1353.6	1067.5	6	5	7863	1677.1
1354.9	1543.6	6	5	7889	2652.1
1354.5	1894.7	6	5	19977	4440.1
1361.8	353.4	6	5	7910	2973.3
1362.9	1239.7	6	5	18236	1041.8
1365.7	1041.3	6	5	7906	1325.2
1369.4	1352.7	6	5	1870	2331.5
1370.0	1457.8	6	5	7959	2300.5
1373.1	1281.3	6	5	19990	1755.5
1374.8	1734.2	6	5	7964	1979.6
1376.3	518.8	6	5	7966	2596.0
1377.2	988.4	6	5	7985	2937.6
1384.5	1659.0	6	5	8005	2708.7
1388.0	1697.1	6	5	8012	2711.9
1393.1	191.5	6	5	8020	2858.1
1393.9	843.3	6	5	8041	2493.5
1394.6	536.0	6	5	8042	1875.8
1395.9	1347.3	6	5	8061	2705.1
1396.9	849.1	6	5	8041	3013.5
1398.9	1613.0	6	5	8043	1724.1
1401.0	1524.3	6	5	8048	2692.4
1404.4	1328.8	6	5	8067	2207.1
1406.2	1739.4	6	5	18300	2896.5
1408.6	1773.3	6	5	8079	3461.6
1413.6	1430.5	6	5	8094	2910.1
1417.1	1786.6	6	5	8107	1726.9
1428.1	993.5	6	5	8147	2305.3
1430.3	1768.4	6	5	8159	3092.7
1431.2	1464.9	6	5	8144	2702.4
1431.5	1823.2	6	5	18346	2050.3
1432.4	461.3	6	5	8160	2805.1
1432.9	1674.3	6	5	8164	3608.6
1437.9	589.8	6	5	1959	3020.0
1439.2	1788.9	6	5	8186	2248.7
1440.1	1275.3	6	5	8191	2404.3
1440.7	460.3	6	5	8197	2235.5
1444.4	1221.0	6	5	8217	2395.4
1456.2	1156.0	6	5	8248	1601.3
1457.9	1834.5	6	5	8256	2084.0
1458.8	1521.1	6	5	8264	1779.2
1460.2	1342.8	6	5	12483	2605.4
1461.7	916.1	6	5	8284	2159.3
1463.2	1065.9	6	5	8275	2852.3
1470.3	720.0	6	5	12510	2617.8
1471.0	32.3	6	5	8299	2473.8
1473.9	1847.3	6	5	8296	1426.2
1476.3	866.5	6	5	8317	1644.7
1477.8	1744.4	6	5	8313	3541.1
1490.3	1094.6	6	5	20045	3107.2
1493.0	836.0	6	5	8355	2368.6
1498.6	840.6	6	5	8376	2076.9
1503.2	896.9	6	5	8390	2543.9
1507.0	1544.2	6	5	8408	1829.1
1507.4	1109.2	6	5	8388	2962.7
1515.2	1244.1	6	5	8429	3702.5
1516.5	1442.0	6	5	8442	1777.8
1516.4	1771.9	6	5	8437	2126.0
1522.0	818.8	6	5	8450	3953.4
1522.7	1184.0	6	5	18422	2844.2
1531.1	1290.0	6	5	8486	1113.2
1553.4	763.4	6	5	8565	2503.9
1555.2	846.3	6	5	8562	3816.4
1562.8	525.8	6	5	2132	2289.8
1563.4	1602.5	6	5	8585	2658.8
1564.7	1371.6	6	5	20068	2095.5
1568.8	1494.8	6	5	8605	2528.8
1569.8	1211.8	6	5	20067	2462.2
1597.0	393.2	6	5	8688	3413.4
1597.1	601.7	6	5	8684	2617.1
1600.9	296.9	6	5	8682	1749.4
1604.9	1871.9	6	5	12633	1114.8
1613.5	1383.1	6	5	20094	1770.8
1616.0	340.6	6	5	8740	1812.8
1617.0	1712.0	6	5	8742	2361.8
1619.3	1370.5	6	5	20119	2442.1
1621.0	1633.5	6	5	8741	6589.1
1622.9	1674.6	6	5	2190	1911.1
1627.7	1439.0	6	5	18507	2231.7
1631.4	1201.2	6	5	8776	2320.1
1641.1	1694.6	6	5	8810	2229.2
1654.5	419.7	6	5	8837	1807.4
1660.9	345.2	6	5	8853	4424.3
1665.7	1244.4	6	5	8867	1480.5
1677.4	333.5	6	5	8904	1991.5
1691.7	604.6	6	5	8951	1846.9
1692.7	1548.3	6	5	8952	2266.1
1701.8	1082.8	6	5	2273	1300.1
1703.1	1412.4	6	5	20192	2162.1
1712.0	1070.1	6	5	12752	2296.8
1717.6	1096.7	6	5	9046	2404.5
1722.3	588.3	6	5	9065	2463.5
1730.5	286.6	6	5	9081	2907.9
1738.3	1412.2	6	5	9119	2772.8
1738.1	1571.2	6	5	9114	1927.7
1738.7	439.0	6	5	9107	2382.3
1743.8	1485.5	6	5	9149	2265.4
1749.2	663.9	6	5	9154	4100.8
1754.8	1342.5	6	5	9192	1338.6
1756.8	669.1	6	5	9196	2289.9
1757.0	1598.0	6	5	12841	3362.0
1759.5	1312.4	6	5	9205	2255.7
1762.1	1493.5	6	5	9214	2840.7
1762.2	1660.9	6	5	9246	2869.2
1762.9	1502.9	6	5	9219	3370.4
1767.9	403.8	6	5	9233	3164.7
1773.6	1134.7	6	5	9274	1350.8
1776.9	1362.8	6	5	9267	1557.4
1782.3	1135.4	6	5	9323	1703.9
1784.0	1010.4	6	5	9306	3308.3
1791.0	727.0	6	5	9315	1796.6
1790.5	1227.9	6	5	9331	2155.7
1797.0	1318.7	6	5	9339	1837.6
1803.4	1207.7	6	5	9370	4181.8
1815.6	1671.4	6	5	9411	2304.2
1819.1	1377.3	6	5	2364	1322.9
1819.4	1419.7	6	5	20287	3213.0
1824.0	1159.6	6	5	9454	2217.8
1826.1	996.3	6	5	9461	1842.7
1831.6	1009.1	6	5	9478	1839.4
1845.1	332.5	6	5	9503	3662.3
1847.4	1052.4	6	5	9516	2408.1
1865.1	834.2	6	5	9585	1645.8
1866.6	1350.5	6	5	9587	2326.2
1876.0	1305.0	6	5	2403	1713.2
1877.0	246.1	6	5	9618	1141.9
1897.2	1260.8	6	5	9702	1834.7
1903.8	1791.9	6	5	9717	1723.0
1910.1	348.0	6	5	9730	2761.1
1916.7	1231.8	6	5	9764	2533.5
1939.2	1190.5	6	5	9823	2280.2
1952.9	1169.1	6	5	9881	2143.5
1958.4	1188.7	6	5	9891	3635.5
1966.2	1205.4	6	5	9927	1856.1
1969.3	1398.4	6	5	20459	1979.3
1974.8	1723.6	6	5	9943	3423.1
1983.9	1318.6	6	5	9956	2665.0
1993.5	468.6	6	5	9992	2448.1
1996.8	1012.4	6	5	10023	3273.8
1999.3	1436.8	6	5	10021	1805.1
2025.3	955.1	6	5	10101	3284.2
2031.9	1321.3	6	5	18876	2328.4
93.5	1275.1	7	5	2716	6295.1
238.7	1583.3	7	5	3335	5150.1
325.9	1773.8	7	5	3849	4684.5
347.0	1014.3	7	5	3970	3976.0
385.9	809.8	7	5	4193	3714.0
562.4	964.1	7	5	617	5475.5
660.9	808.9	7	5	5500	3631.5
662.2	1083.1	7	5	771	3237.0
1185.7	1202.1	7	5	1506	2928.1
1461.7	1564.6	7	5	20040	3307.6
9.9	1101.0	7	5	2491	5327.9
19.7	828.3	7	5	2509	4862.3
31.6	1646.8	7	5	2532	3090.9
47.9	1100.8	7	5	2561	2478.7
55.8	1624.7	7	5	2587	2842.1
64.2	1326.8	7	5	2610	3307.8
71.7	1614.7	7	5	2647	4887.4
76.6	1752.0	7	5	18893	4115.2
82.3	1137.8	7	5	2677	2355.4
85.0	1469.2	7	5	104	3551.0
84.8	1720.3	7	5	2685	4638.5
96.2	1080.4	7	5	2738	2184.2
99.4	1346.4	7	5	2735	3312.0
108.8	878.0	7	5	2772	2324.6
118.8	876.8	7	5	2803	3004.3
119.6	1582.4	7	5	2805	2682.6
121.0	579.0	7	5	2821	1653.6
128.2	1693.8	7	5	2830	2655.4
132.5	1832.9	7	5	18976	2302.5
133.0	1171.0	7	5	2851	3368.8
133.4	1225.2	7	5	2857	3702.4
142.6	1591.6	7	5	13533	5439.3
148.5	1638.8	7	5	2922	3541.2
149.7	1083.6	7	5	16991	2072.7
150.8	1763.0	7	5	16986	3523.0
159.6	1967.9	7	5	2963	3928.3
161.7	655.8	7	5	2985	2825.8
161.9	315.3	7	5	2976	1834.7
163.1	1822.9	7	5	19003	2682.5
163.5	1308.2	7	5	144	3051.1
164.1	1116.1	7	5	17004	4705.6
167.2	468.6	7	5	19047	3817.4
167.4	982.0	7	5	3014	7231.1
168.9	906.8	7	5	3041	1744.0
169.0	1144.6	7	5	3034	3328.9
170.9	1069.2	7	5	17006	2773.4
174.5	1260.6	7	5	3072	2649.5
182.0	1958.3	7	5	3115	3002.1
188.5	1073.5	7	5	3119	2266.7
196.7	1615.1	7	5	3163	3811.7
199.9	1988.1	7	5	3171	2735.8
201.0	498.3	7	5	3178	4083.3
203.2	580.3	7	5	3192	2967.1
204.8	1130.3	7	5	3213	3230.1
206.9	1175.2	7	5	3222	2987.8
207.7	1095.9	7	5	19116	2596.5
219.0	1107.5	7	5	3265	2695.9
221.1	1116.2	7	5	178	1990.5
239.5	1365.2	7	5	10711	1842.8
244.8	1290.9	7	5	193	2600.3
246.9	863.8	7	5	3381	3585.9
247.4	1604.5	7	5	3397	2537.5
256.6	1659.5	7	5	3456	3729.6
268.9	1293.0	7	5	3539	3053.6
269.5	1313.5	7	5	3490	2297.0
270.1	397.9	7	5	3489	1538.6
276.2	1274.8	7	5	20621	1199.6
277.8	1454.6	7	5	228	2248.6
279.8	1607.0	7	5	225	1535.2
284.1	1863.1	7	5	10829	3368.7
286.3	423.1	7	5	3618	5624.0
289.1	1260.2	7	5	3627	1288.4
290.7	1872.3	7	5	3640	3547.7
295.9	1312.7	7	5	3678	4489.1
309.0	1959.2	7	5	10869	3057.7
310.1	432.3	7	5	3755	2149.6
312.9	1171.9	7	5	17096	2776.1
313.1	979.2	7	5	3764	2212.2
313.4	1945.5	7	5	3783	3067.0
314.0	655.3	7	5	3796	4359.4
314.4	663.9	7	5	258	2747.5
316.5	863.4	7	5	3777	2635.7
323.7	1850.8	7	5	3839	1798.5
326.5	1090.0	7	5	3859	2545.1
331.0	1041.9	7	5	19254	2915.4
334.1	1330.3	7	5	3976	3240.1
335.9	630.9	7	5	19256	4304.7
344.8	1608.1	7	5	294	3443.3
346.0	1640.3	7	5	4020	3186.8
346.5	217.1	7	5	3999	2997.0
351.2	885.1	7	5	4002	2404.4
353.5	1930.1	7	5	4033	2412.6
354.6	714.6	7	5	17151	1754.2
355.7	1430.6	7	5	4048	1843.6
356.6	1314.1	7	5	4067	4473.6
360.5	599.4	7	5	4091	2703.3
361.5	619.5	7	5	320	3184.9
361.3	980.5	7	5	326	3742.9
360.7	997.5	7	5	4036	2345.9
365.3	635.3	7	5	17174	1716.5
368.5	1223.3	7	5	4113	3285.9
367.0	2023.8	7	5	4117	2264.9
372.0	715.7	7	5	17192	2180.7
374.6	570.5	7	5	353	2554.3
376.5	1061.5	7	5	4151	2854.2
377.2	1270.7	7	5	4153	2267.8
383.7	1271.1	7	5	4202	2147.6
387.6	1460.0	7	5	4228	3821.6
392.7	351.4	7	5	17215	4472.5
393.9	721.4	7	5	17226	1961.3
399.7	2018.0	7	5	4279	2732.5
402.1	486.0	7	5	4303	1711.4
406.4	1381.8	7	5	4317	2531.3
412.0	1242.0	7	5	391	5505.0
413.1	1507.2	7	5	19361	2340.8
418.3	1844.8	7	5	4357	1115.9
419.4	634.5	7	5	4369	3617.7
423.4	934.0	7	5	4393	3578.2
428.5	1248.2	7	5	4416	1725.4
441.9	1070.3	7	5	4457	2984.8
447.4	1756.1	7	5	4513	2661.5
451.0	1952.8	7	5	4529	2912.2
453.1	1246.2	7	5	439	3499.4
456.9	1227.6	7	5	443	2942.2
460.9	454.8	7	5	19429	2654.8
462.8	648.8	7	5	17306	1590.1
463.8	1840.5	7	5	4600	4447.2
465.6	853.3	7	5	4582	4553.9
464.9	799.9	7	5	4591	4591.2
465.7	1957.4	7	5	4598	3642.8
468.5	859.3	7	5	19443	2526.7
472.9	1348.9	7	5	4628	2432.7
473.5	1943.7	7	5	4622	6481.8
478.0	1230.5	7	5	4642	3339.1
479.5	733.2	7	5	471	2044.3
487.5	1168.8	7	5	17336	2802.6
490.4	243.4	7	5	4700	3644.5
491.4	1473.9	7	5	4734	3763.5
494.2	796.6	7	5	4720	3044.6
495.2	711.8	7	5	4743	4891.1
498.2	915.8	7	5	13880	2213.6
514.8	762.0	7	5	11304	3060.5
515.8	1875.5	7	5	4817	4294.8
521.1	1322.3	7	5	533	2256.7
528.1	1408.0	7	5	561	3063.6
527.6	1867.3	7	5	4870	3020.8
536.6	873.5	7	5	4922	3586.0
541.6	1871.8	7	5	4929	2207.7
545.5	881.7	7	5	4954	3128.5
551.5	1202.4	7	5	4992	1698.5
550.8	1848.3	7	5	4989	2209.1
552.9	1724.6	7	5	4983	1977.8
554.0	944.7	7	5	607	3889.9
559.7	1523.4	7	5	5002	2109.2
560.9	470.9	7	5	5015	2401.6
562.6	574.9	7	5	631	4011.1
566.9	1508.2	7	5	629	2966.1
569.6	914.2	7	5	5062	1273.8
575.5	1188.5	7	5	19585	2591.0
579.5	1682.5	7	5	5092	2563.5
580.3	959.1	7	5	659	1702.6
583.1	1880.5	7	5	5099	1270.7
589.2	887.9	7	5	5151	2174.9
594.2	1462.6	7	5	5184	1981.4
595.3	822.8	7	5	667	5533.7
611.5	1783.1	7	5	5263	4618.0
612.1	1514.2	7	5	5289	3645.8
619.3	1594.8	7	5	19625	3120.9
620.4	2032.9	7	5	5331	3723.8
629.3	334.1	7	5	5363	2714.7
634.3	1801.9	7	5	5401	2032.3
638.6	1663.2	7	5	17541	3632.7
642.0	471.8	7	5	5415	2208.7
646.4	1849.4	7	5	5445	3760.1
655.2	1742.6	7	5	755	3338.4
667.8	495.0	7	5	777	2057.4
671.3	629.1	7	5	5569	2946.9
672.9	1787.3	7	5	5561	1829.5
675.1	149.6	7	5	5554	3443.0
682.0	1572.1	7	5	11575	2366.8
682.8	518.6	7	5	5585	2680.7
682.3	732.0	7	5	5602	2747.6
685.4	627.5	7	5	5619	2887.1
685.4	1823.7	7	5	5607	2976.6
690.5	305.6	7	5	5626	3830.0
692.1	1742.5	7	5	5636	3357.4
696.9	1875.7	7	5	5645	2129.4
719.4	1804.8	7	5	5738	4455.8
737.9	1648.1	7	5	5804	3507.6
742.1	1293.9	7	5	5810	2245.4
748.4	689.7	7	5	863	4727.7
749.3	228.0	7	5	5826	2969.5
770.6	1054.7	7	5	876	2172.6
773.7	1020.4	7	5	5910	2838.6
774.9	795.8	7	5	886	3600.1
775.9	699.2	7	5	5902	2385.3
777.7	1377.1	7	5	5915	1986.3
783.5	768.5	7	5	17609	2789.1
784.0	114.7	7	5	5941	1997.5
789.9	282.4	7	5	5958	2869.6
793.9	1187.6	7	5	5971	3289.8
797.5	1177.0	7	5	5975	2558.4
802.4	1683.5	7	5	5984	5383.9
838.5	749.6	7	5	950	2300.5
845.1	1279.6	7	5	17631	2977.9
856.7	617.6	7	5	6162	2143.7
858.5	1905.9	7	5	6186	2527.2
864.5	441.9	7	5	6190	4546.3
872.0	1945.5	7	5	6218	2464.9
873.1	1543.0	7	5	6220	2478.6
875.6	1260.4	7	5	1019	1529.1
882.7	1570.4	7	5	6258	3023.2
894.6	1968.2	7	5	6319	2597.4
896.6	404.8	7	5	6340	3596.8
905.3	1766.1	7	5	6373	1403.8
905.9	1779.5	7	5	6378	2252.5
912.7	1291.3	7	5	1089	4222.8
914.9	1848.5	7	5	6392	3694.9
916.0	1884.8	7	5	6393	3367.0
934.1	1733.7	7	5	19717	1960.1
944.4	1820.2	7	5	6516	5130.7
946.8	1857.6	7	5	1153	1858.6
953.0	175.4	7	5	6535	4517.7
961.5	979.7	7	5	6567	2543.6
964.4	1783.3	7	5	1184	2931.6
974.2	1843.6	7	5	1199	3472.9
979.0	1565.9	7	5	1208	2940.9
980.0	214.6	7	5	6618	4776.5
980.0	1054.8	7	5	1216	3951.9
990.6	856.0	7	5	6641	4352.7
1000.4	1915.0	7	5	6681	4014.4
1001.1	795.1	7	5	6689	1426.0
1005.0	1924.3	7	5	6709	3180.4
1015.5	1892.4	7	5	1248	2569.1
1033.9	974.3	7	5	6796	2409.3
1039.0	826.2	7	5	6814	1658.9
1044.5	1674.5	7	5	6824	5923.9
1046.9	1225.7	7	5	1285	3140.9
1048.0	378.1	7	5	6832	2088.8
1049.0	26.3	7	5	6852	3275.2
1055.4	55.8	7	5	6863	3139.9
1056.9	1050.9	7	5	6866	4979.1
1062.4	668.7	7	5	6871	4791.3
1073.5	445.2	7	5	6916	3646.2
1074.2	1327.6	7	5	6903	3960.1
1080.3	1642.1	7	5	6912	1904.1
1082.1	1036.5	7	5	1345	2007.4
1100.3	1553.9	7	5	53	1863.0
1110.3	598.7	7	5	7014	2007.3
1115.5	715.4	7	5	19762	1895.2
1115.1	1297.6	7	5	1388	2122.2
1118.6	1582.0	7	5	7039	4080.2
1123.1	532.7	7	5	7044	2236.1
1132.9	681.7	7	5	1420	1791.5
1142.0	1613.2	7	5	1431	2325.6
1169.5	1446.0	7	5	1483	1732.6
1175.7	927.8	7	5	7172	2373.4
1176.3	706.7	7	5	17815	2549.8
1184.4	828.9	7	5	17831	3606.4
1184.9	1448.0	7	5	7230	1713.8
1185.0	953.8	7	5	7226	2547.7
1194.4	177.9	7	5	7224	3066.0
1196.9	1948.3	7	5	17867	2309.0
1198.0	1120.8	7	5	7268	2559.9
1201.6	581.6	7	5	7291	2075.9
1205.1	615.0	7	5	19878	1999.5
1213.8	951.8	7	5	1554	1954.1
1215.8	1627.2	7	5	7350	4083.0
1216.4	914.1	7	5	7340	2143.0
1217.7	586.9	7	5	1557	2247.6
1221.3	877.3	7	5	7355	1841.2
1229.8	726.4	7	5	19895	1987.0
1233.9	1721.9	7	5	1600	4047.6
1233.7	1783.8	7	5	7448	2741.4
1239.0	752.9	7	5	7472	2500.1
1242.5	944.3	7	5	1610	2268.7
1244.5	1681.6	7	5	1621	3814.8
1245.9	1220.6	7	5	17939	1990.7
1256.5	689.7	7	5	7531	2637.3
1259.2	1996.7	7	5	7544	3413.4
1260.4	1220.7	7	5	17959	2368.8
1260.7	1240.9	7	5	17969	3990.6
1273.3	1090.4	7	5	7580	3634.2
1282.1	1200.4	7	5	17997	1828.4
1282.2	592.2	7	5	7636	2107.5
1285.3	1530.5	7	5	7630	2785.1
1286.4	1146.4	7	5	1679	2094.3
1290.6	1344.7	7	5	7668	3803.1
1295.8	1078.7	7	5	1704	2400.8
1299.8	1160.4	7	5	1712	1532.6
1307.5	1368.1	7	5	18050	2278.2
1311.0	1868.1	7	5	7709	7236.4
1315.4	1635.6	7	5	7732	3044.8
1316.3	1251.6	7	5	18102	1349.6
1317.5	1449.6	7	5	7726	4314.1
1317.1	96.3	7	5	7728	1995.5
1321.0	1680.2	7	5	7713	6467.9
1322.7	1074.4	7	5	1754	1955.1
1332.5	1037.1	7	5	1776	2561.3
1344.6	951.9	7	5	18163	2707.5
1349.0	1264.0	7	5	18176	2199.1
1351.8	1055.6	7	5	1823	3329.6
1353.0	1311.8	7	5	18197	1873.1
1356.7	502.7	7	5	1830	3687.6
1357.1	727.6	7	5	1835	2121.7
1364.9	2003.3	7	5	7933	4853.5
1374.8	1794.2	7	5	7965	4078.4
1384.1	1585.5	7	5	7995	2669.2
1384.5	1637.6	7	5	8009	1358.5
1387.3	997.6	7	5	8008	2761.8
1390.5	1176.6	7	5	18270	1582.2
1395.2	1662.5	7	5	1907	2984.3
1398.0	1332.3	7	5	20011	3146.3
1398.9	1211.1	7	5	8054	3049.1
1398.7	1461.0	7	5	1916	2170.2
1400.3	716.3	7	5	1922	3489.4
1400.4	1148.0	7	5	18291	1698.0
1400.9	1255.0	7	5	20013	2792.9
1401.0	1341.0	7	5	1924	4153.1
1405.0	1816.7	7	5	8064	4321.5
1420.3	1075.8	7	5	1936	2582.7
1428.3	1547.0	7	5	8166	2077.5
1429.2	917.4	7	5	8143	3238.3
1432.2	1331.9	7	5	8152	1764.1
1438.7	1205.1	7	5	18351	4016.2
1443.1	1173.3	7	5	18361	1410.6
1454.7	1354.9	7	5	1999	1784.1
1456.4	711.5	7	5	8242	4687.9
1457.0	1325.2	7	5	8251	3299.7
1467.8	1291.6	7	5	8272	3508.2
1477.8	1486.7	7	5	8310	2577.3
1499.5	1656.1	7	5	8386	3252.8
1506.7	1755.3	7	5	2081	5854.0
1520.4	1905.6	7	5	8446	3206.2
1545.5	1793.9	7	5	8506	4231.2
1559.9	1291.9	7	5	2133	4297.5
1564.0	1435.9	7	5	2135	2676.5
1566.2	1771.7	7	5	8590	5643.8
1579.6	1598.2	7	5	8620	2093.4
1579.8	1330.9	7	5	8618	2783.1
1582.3	1313.4	7	5	8652	3123.3
1584.7	1488.8	7	5	2151	1375.1
1587.2	1720.3	7	5	18456	2337.8
1595.2	1459.0	7	5	8679	2825.9
1611.2	1497.3	7	5	8722	3322.8
1620.9	1314.8	7	5	2184	2042.4
1621.0	1617.4	7	5	8758	2976.2
1629.8	926.5	7	5	8782	2070.4
1643.8	1394.6	7	5	2225	1514.4
1647.6	1161.7	7	5	20140	2746.7
1647.8	1512.0	7	5	8824	2812.2
1656.5	1240.1	7	5	20146	1502.3
1662.9	1161.6	7	5	8854	2621.1
1666.7	368.8	7	5	18557	4000.6
1670.8	1095.8	7	5	2249	2999.3
1674.3	414.1	7	5	8901	3538.6
1674.3	1058.7	7	5	2248	1481.7
1675.5	1173.3	7	5	2251	2554.9
1680.0	1128.7	7	5	2250	2582.9
1684.5	1166.5	7	5	8934	3469.0
1686.9	1239.7	7	5	18587	4671.4
1695.9	909.0	7	5	2261	3179.8
1709.2	1403.6	7	5	2276	3034.0
1710.7	1332.2	7	5	2280	2230.8
1719.4	1423.0	7	5	20194	3240.7
1723.3	1234.0	7	5	2277	1880.2
1726.7	1407.8	7	5	20193	1662.4
1727.3	1468.6	7	5	12790	2651.2
1728.1	1574.2	7	5	9089	3005.9
1729.9	1207.9	7	5	2293	1992.6
1735.2	586.5	7	5	9117	2141.6
1737.2	1205.5	7	5	9110	2990.6
1738.3	1267.8	7	5	18637	2862.7
1743.5	2016.3	7	5	9135	4982.5
1745.2	1236.6	7	5	9156	3157.0
1748.2	1102.9	7	5	2311	2106.2
1749.6	1445.6	7	5	2307	2546.9
1753.3	567.0	7	5	9182	4271.8
1755.1	470.9	7	5	9195	3945.4
1755.8	1030.4	7	5	9198	2664.4
1768.5	995.4	7	5	9254	3589.8
1768.3	1636.2	7	5	2331	1958.0
1773.7	1477.2	7	5	20243	1788.1
1784.5	1238.2	7	5	9307	2606.0
1789.6	772.7	7	5	9334	2879.0
1791.9	1405.8	7	5	20259	2213.2
1797.9	1041.4	7	5	9368	2516.4
1797.8	1183.2	7	5	9375	3373.8
1802.5	1511.1	7	5	9378	3609.4
1807.3	1227.1	7	5	2358	2743.3
1823.0	1270.2	7	5	20895	3023.3
1827.6	1294.3	7	5	9476	1821.4
1837.4	1292.8	7	5	9476	3440.7
1849.1	1201.4	7	5	18743	3934.5
1853.4	1545.4	7	5	9547	2561.9
1859.9	1028.1	7	5	9575	1502.2
1863.8	1307.9	7	5	9583	2271.0
1865.5	1193.3	7	5	9596	2255.9
1866.6	1613.3	7	5	9561	2855.7
1869.7	1433.2	7	5	2398	2898.7
1877.7	1443.8	7	5	18750	4389.8
1880.9	1667.6	7	5	9624	4337.4
1887.8	872.2	7	5	9660	2088.4
1888.1	1686.8	7	5	9667	5551.4
1890.0	1128.5	7	5	9672	4265.7
1894.3	820.8	7	5	9686	3365.8
1902.9	1233.0	7	5	9724	3424.7
1916.4	1292.7	7	5	9743	4621.0
1920.4	920.8	7	5	9769	3123.7
1924.0	1075.3	7	5	9785	2202.2
1938.9	1042.7	7	5	9829	3206.5
1937.6	1271.5	7	5	20404	2749.3
1943.4	1361.3	7	5	18826	5829.9
1946.2	1407.0	7	5	20420	3059.9
1948.3	1054.0	7	5	9849	4014.4
1960.4	1322.4	7	5	20437	2872.3
1960.5	953.7	7	5	9904	4080.0
1961.7	922.7	7	5	14704	2733.2
1961.5	1406.6	7	5	9917	3694.6
1973.2	967.3	7	5	9937	2151.6
1976.4	127.0	7	5	9962	3486.2
1979.8	1189.1	7	5	9959	3674.4
1987.2	978.6	7	5	9985	4066.6
1988.6	1203.0	7	5	20506	4089.9
1991.5	955.9	7	5	10006	2559.7
1998.3	1075.2	7	5	13307	3442.3
2001.5	1278.9	7	5	20530	1961.2
2004.2	1210.6	7	5	10038	3342.9
2007.2	1387.9	7	5	10041	3013.0
2015.6	1778.0	7	5	10064	4909.4
2022.7	1615.2	7	5	2468	6990.7
2030.6	1065.1	7	5	10121	2314.0
2035.9	1024.9	7	5	10159	1600.3
9.0	1435.1	7	5	2484	2179.5
20.3	1723.2	7	5	2506	2163.9
22.0	1539.0	7	5	2531	2292.5
28.6	1106.7	7	5	2521	1544.1
33.2	1667.6	7	5	2536	2403.6
34.3	1662.7	7	5	2536	2401.3
35.4	1143.7	7	5	2535	2008.1
35.5	1277.4	7	5	2542	2007.1
59.6	1712.6	7	5	2606	2025.3
59.5	309.1	7	5	2596	1065.6
60.3	1745.1	7	5	2608	3177.3
61.7	1321.2	7	5	2610	1743.4
64.4	1718.1	7	5	2617	2228.6
70.6	808.0	7	5	2658	1243.4
70.7	1706.5	7	5	2639	2227.8
73.7	271.8	7	5	2633	1898.0
79.0	1607.8	7	5	2656	2683.7
79.2	1623.9	7	5	2657	1289.5
86.8	471.0	7	5	2674	2726.8
88.2	920.0	7	5	2688	2843.2
89.6	494.9	7	5	2696	2312.2
89.9	1645.2	7	5	2721	2486.4
91.2	1621.2	7	5	2697	1728.7
92.7	250.4	7	5	2699	1471.0
94.1	1458.3	7	5	2708	2451.5
96.1	1625.3	7	5	2729	2045.6
97.3	1061.0	7	5	2741	1781.0
102.3	260.0	7	5	2732	2033.4
102.9	1305.8	7	5	2757	2689.7
105.4	212.8	7	5	2763	1290.2
105.3	1780.1	7	5	2770	1831.9
105.9	1324.5	7	5	2767	3481.5
107.0	1685.3	7	5	2782	1814.0
108.1	275.4	7	5	10381	2274.3
109.9	1789.1	7	5	18941	1908.5
113.0	1438.6	7	5	2790	4345.3
111.7	1644.6	7	5	10403	3015.3
114.2	436.7	7	5	2802	2099.4
113.8	1000.0	7	5	2799	1774.4
115.3	1840.5	7	5	18915	4935.6
119.3	863.1	7	5	10398	2817.2
122.9	1642.4	7	5	2819	2021.3
126.0	472.2	7	5	16961	2472.9
127.2	458.7	7	5	16962	1505.6
128.0	1618.5	7	5	2838	6391.4
128.0	1207.0	7	5	2842	1353.5
131.6	1787.4	7	5	18947	2526.9
133.0	278.7	7	5	2849	2926.3
134.0	377.5	7	5	130	1541.2
133.8	1802.6	7	5	18971	1249.8
134.8	1291.5	7	5	2859	2644.2
138.1	868.8	7	5	2887	2229.4
140.0	1312.0	7	5	2899	1322.2
141.0	1767.1	7	5	2884	6507.9
147.5	1578.9	7	5	2916	1628.1
148.7	1741.7	7	5	19005	1302.4
149.4	1802.8	7	5	2928	2188.3
150.0	1942.0	7	5	10498	2396.3
156.0	352.3	7	5	2982	1692.7
155.7	1642.7	7	5	2961	2063.4
156.7	807.8	7	5	2964	2150.7
159.3	1563.1	7	5	2967	2828.0
159.5	224.8	7	5	2990	2816.2
160.6	1045.9	7	5	2966	2574.7
159.9	1679.7	7	5	19016	1843.0
161.0	1713.5	7	5	2946	1953.3
162.8	283.6	7	5	2983	2491.6
162.6	696.5	7	5	2995	3770.8
164.4	1957.6	7	5	2999	3222.6
164.9	1584.6	7	5	3002	1210.0
167.2	363.7	7	5	2992	1497.0
168.5	389.5	7	5	3008	1795.0
167.6	1721.2	7	5	19037	1519.7
169.3	1810.8	7	5	3029	1215.0
170.2	1077.4	7	5	17006	1935.3
171.5	877.2	7	5	3040	2280.7
172.1	1102.6	7	5	3015	2450.4
172.8	308.8	7	5	3036	1839.0
176.3	362.5	7	5	3058	2007.6
175.2	383.1	7	5	10552	3397.3
176.9	1132.9	7	5	19052	1609.4
179.7	1579.9	7	5	3073	2506.6
181.0	1802.5	7	5	3077	3092.5
185.4	1739.9	7	5	3105	2044.7
185.4	1014.0	7	5	3060	4059.3
186.3	1891.3	7	5	3110	3554.2
188.3	1788.3	7	5	3094	2445.5
189.3	566.3	7	5	3117	2039.7
189.0	1858.9	7	5	19071	1162.2
189.4	265.2	7	5	3100	1611.9
192.1	1743.5	7	5	3105	888.2
196.6	1596.7	7	5	3162	1339.7
198.5	1688.9	7	5	17031	2210.7
200.8	1010.8	7	5	3181	3939.5
202.5	843.1	7	5	3205	1746.8
201.9	1674.9	7	5	3188	1721.5
202.9	1108.4	7	5	17041	1234.6
203.6	911.2	7	5	3201	2310.8
206.5	1705.8	7	5	19122	1027.9
209.9	1628.3	7	5	17044	2663.1
212.7	1406.0	7	5	3238	2071.6
215.1	186.1	7	5	3241	2325.9
218.0	270.5	7	5	3242	1368.9
218.6	523.6	7	5	3249	1905.9
220.2	1270.5	7	5	3260	1529.4
221.2	488.8	7	5	3264	1312.9
224.0	1898.2	7	5	3287	2536.0
225.3	367.2	7	5	3279	2214.8
226.0	1264.4	7	5	3299	1936.9
227.7	895.3	7	5	3294	1843.9
230.0	728.7	7	5	3310	5029.8
228.9	1158.2	7	5	3295	3214.1
229.8	920.4	7	5	3270	1785.7
231.2	1167.8	7	5	3306	1604.7
231.4	2023.4	7	5	3313	2778.9
231.5	905.2	7	5	3318	1521.6
232.6	353.5	7	5	3324	2933.8
232.9	1021.5	7	5	17063	1678.1
235.6	1318.5	7	5	10715	2039.1
237.1	1245.1	7	5	3333	1022.9
240.5	1296.0	7	5	3366	3448.5
240.1	1409.1	7	5	190	2302.3
242.7	529.3	7	5	3391	2276.4
242.9	1251.0	7	5	194	1184.2
243.1	1787.2	7	5	19143	1916.5
244.3	990.9	7	5	3374	1234.3
245.0	1144.4	7	5	3388	1692.2
246.0	1872.8	7	5	3399	2151.1
247.0	367.6	7	5	3387	2270.7
247.6	1106.8	7	5	3395	1179.5
248.4	848.5	7	5	3392	2477.3
249.5	951.7	7	5	3421	4190.2
249.7	255.4	7	5	3440	1250.9
249.5	531.3	7	5	3391	2131.9
252.0	1255.1	7	5	194	1300.6
251.8	1584.4	7	5	3452	2380.3
253.3	538.7	7	5	3433	1838.4
254.3	1587.9	7	5	3452	1635.2
254.0	1990.9	7	5	10763	1765.8
254.9	489.5	7	5	3432	2662.4
255.7	912.4	7	5	3469	2094.9
257.3	1441.5	7	5	3447	2914.7
263.4	756.1	7	5	206	1395.0
263.2	1047.8	7	5	3495	1405.5
263.6	1875.1	7	5	3481	1371.2
264.0	2009.5	7	5	3486	1536.8
265.5	1009.7	7	5	3494	2983.9
265.5	2034.4	7	5	3487	2421.0
270.9	967.9	7	5	3551	3139.4
271.4	1324.8	7	5	3503	1856.9
273.1	787.3	7	5	3531	2154.1
272.2	1668.0	7	5	3547	4226.8
274.1	829.9	7	5	222	1930.7
274.3	1401.2	7	5	3525	2676.6
275.8	1343.8	7	5	3564	3500.2
278.8	1438.1	7	5	3569	1590.4
281.3	1846.6	7	5	3586	1412.3
281.8	1373.4	7	5	3574	2105.3
282.2	2021.5	7	5	234	1803.6
282.8	1196.8	7	5	3587	1875.5
283.9	1925.2	7	5	3597	1956.9
285.9	626.0	7	5	3625	1449.4
287.0	1903.0	7	5	3632	2948.7
289.2	1208.4	7	5	3638	1984.8
289.2	1612.2	7	5	3615	1746.7
291.9	1155.0	7	5	3643	1741.7
293.5	980.8	7	5	3626	1767.9
294.5	1431.3	7	5	3629	1006.6
295.5	1739.9	7	5	3684	2047.6
295.7	1824.0	7	5	3701	2275.8
297.0	862.2	7	5	3675	1186.2
297.2	1660.2	7	5	17092	1256.8
298.4	1716.9	7	5	3704	1877.2
300.2	1808.1	7	5	3696	1674.4
302.7	573.1	7	5	3680	1717.8
302.9	910.3	7	5	3730	2545.5
303.4	1621.2	7	5	3719	1300.2
306.9	1663.9	7	5	3694	1488.8
307.9	1632.5	7	5	10901	2482.4
308.1	1653.7	7	5	3773	4371.4
308.7	185.4	7	5	3762	1927.6
309.4	1070.8	7	5	253	3238.5
310.9	1049.3	7	5	3752	1661.2
311.2	1289.0	7	5	3743	1414.9
312.3	600.1	7	5	3790	1638.4
312.7	2010.1	7	5	3770	1916.7
314.3	1992.8	7	5	3794	1318.7
317.0	1120.2	7	5	3797	2129.1
316.9	583.7	7	5	3805	1709.6
316.7	914.5	7	5	272	2665.8
317.5	1202.7	7	5	3807	1383.9
318.0	343.3	7	5	3825	1883.8
318.5	1208.2	7	5	271	2119.9
318.5	1302.1	7	5	265	3476.0
319.8	736.3	7	5	3816	2435.9
320.3	1424.5	7	5	3814	1488.5
320.7	684.5	7	5	3832	1544.5
320.7	712.1	7	5	3846	2854.9
322.1	565.3	7	5	3831	1949.2
322.2	1973.9	7	5	3855	829.8
324.0	1589.9	7	5	3800	2100.7
324.3	483.4	7	5	19235	2656.9
325.3	969.3	7	5	3880	1346.9
325.2	622.2	7	5	19239	3249.5
329.5	1605.5	7	5	3889	1395.4
331.0	468.6	7	5	17108	2472.6
332.0	922.1	7	5	3895	1932.4
333.6	707.3	7	5	19250	1403.3
334.2	1069.8	7	5	3920	1147.8
334.7	1354.7	7	5	3908	2095.2
335.9	1752.0	7	5	3940	1779.7
336.5	667.7	7	5	19269	2144.7
336.6	1176.4	7	5	3936	1440.7
341.7	1187.9	7	5	293	2129.4
342.2	1600.1	7	5	3983	1693.1
342.5	414.9	7	5	3987	1659.6
345.2	1057.9	7	5	3972	2084.7
344.6	1671.0	7	5	3990	1922.1
347.2	1095.7	7	5	17120	3266.3
348.0	725.4	7	5	17131	2239.0
348.0	982.0	7	5	17137	2360.5
349.3	1258.4	7	5	4007	2365.2
349.1	1354.0	7	5	4026	3137.2
348.4	1939.6	7	5	3992	2006.4
350.2	865.0	7	5	4046	1889.8
350.8	1023.4	7	5	4018	2097.5
350.3	1846.0	7	5	4050	1867.1
351.2	666.0	7	5	4017	3097.5
353.3	943.7	7	5	17144	2074.1
353.2	1959.5	7	5	4058	3003.4
355.2	1693.5	7	5	313	1754.9
356.5	486.8	7	5	4059	1306.0
357.5	462.9	7	5	19290	2760.8
357.3	571.6	7	5	17163	4173.8
358.3	374.5	7	5	4069	2490.2
360.7	867.3	7	5	19294	3429.4
360.5	1220.9	7	5	4074	2344.0
360.7	1482.2	7	5	4087	2875.9
361.5	946.0	7	5	323	2182.1
360.9	1908.2	7	5	4062	1274.0
362.8	1419.1	7	5	335	1860.7
363.6	1480.6	7	5	4087	1675.7
367.3	1020.7	7	5	4110	2482.2
374.3	1034.5	7	5	4150	2958.4
375.9	1101.1	7	5	352	2267.3
378.8	779.9	7	5	4160	2940.9
380.7	477.3	7	5	4180	2149.0
383.8	1418.3	7	5	4216	1173.1
385.3	1131.8	7	5	4214	2199.2
386.2	1040.7	7	5	4209	5131.2
387.1	472.9	7	5	4226	1393.3
389.9	1419.7	7	5	4239	2205.4
390.1	1481.7	7	5	4240	4200.0
394.5	625.2	7	5	19340	2393.0
398.0	1224.0	7	5	4249	3224.5
398.3	274.3	7	5	4268	2315.9
399.6	379.1	7	5	4277	1276.4
398.7	1287.1	7	5	4271	2006.9
399.3	1518.1	7	5	379	1942.0
400.0	1827.1	7	5	4274	2506.5
404.0	1898.5	7	5	4314	1946.7
404.5	944.5	7	5	17240	1934.2
406.2	1934.5	7	5	4295	2222.2
407.9	1004.3	7	5	16885	1468.4
412.0	1024.3	7	5	4337	2153.2
411.7	1289.7	7	5	4335	1758.0
414.1	908.0	7	5	4315	2444.4
413.9	990.5	7	5	16886	3468.7
414.2	1057.7	7	5	395	2139.2
415.5	420.5	7	5	19365	1264.7
416.5	1533.1	7	5	4356	2085.0
417.9	1007.9	7	5	19359	1439.2
418.1	1525.1	7	5	4374	1222.9
419.6	403.1	7	5	4358	2455.4
421.5	1053.0	7	5	403	1588.6
423.0	1968.6	7	5	4377	1655.0
424.8	897.7	7	5	4402	2054.9
428.4	1199.0	7	5	4390	3664.0
428.7	1807.6	7	5	4412	2895.7
429.9	598.4	7	5	17260	3346.5
430.9	938.8	7	5	414	1815.3
432.3	1039.4	7	5	4431	2257.8
431.9	1259.8	7	5	406	1619.3
433.6	703.1	7	5	408	2559.7
433.4	912.9	7	5	4419	3131.8
435.5	444.6	7	5	4447	1818.5
438.0	733.6	7	5	17285	1252.9
438.7	768.8	7	5	4452	2352.6
437.6	926.3	7	5	17287	1398.1
440.4	688.7	7	5	4461	4702.1
442.7	935.0	7	5	4496	1847.6
446.0	945.3	7	5	4497	1022.6
446.0	1855.2	7	5	4516	1926.7
446.5	1991.2	7	5	4507	1761.4
447.8	998.3	7	5	4462	1379.0
448.2	1900.6	7	5	4500	2632.4
449.2	1028.8	7	5	4498	2027.3
451.2	418.2	7	5	4511	2234.0
451.7	823.0	7	5	4521	2446.8
452.7	1202.5	7	5	4547	3010.2
451.8	1287.5	7	5	4548	1435.2
453.0	660.4	7	5	4519	2254.4
462.0	1222.0	7	5	4585	22675.7
463.2	2005.5	7	5	4589	1014.0
463.1	2029.0	7	5	4586	2320.8
465.8	561.1	7	5	4599	1728.1
467.2	406.9	7	5	19425	1725.8
467.6	1832.0	7	5	11204	1761.4
470.1	1827.2	7	5	11204	1107.9
476.1	1225.3	7	5	4642	1804.2
477.6	1870.7	7	5	4661	2423.6
478.0	1072.3	7	5	9	3975.1
480.1	1152.5	7	5	469	3320.6
481.8	1147.0	7	5	465	3228.3
484.2	745.7	7	5	474	4001.0
484.0	1344.7	7	5	4678	2187.5
485.2	1326.4	7	5	4683	2204.6
486.1	736.8	7	5	4693	3612.3
486.1	1002.9	7	5	4688	2172.7
485.8	1194.1	7	5	4698	1263.3
489.8	881.8	7	5	4704	2710.7
490.0	780.0	7	5	4719	2405.2
493.2	1156.5	7	5	493	3226.1
493.5	1629.3	7	5	4718	2331.4
492.9	1892.8	7	5	4737	1155.5
494.6	907.1	7	5	485	1891.9
495.8	1649.2	7	5	4736	1998.5
498.3	443.2	7	5	4742	2024.2
497.8	523.7	7	5	20688	1386.1
498.3	1478.4	7	5	4734	1749.2
499.3	1578.1	7	5	4740	1070.9
500.7	1837.0	7	5	4764	1866.9
503.9	541.0	7	5	20691	1837.6
505.5	405.2	7	5	11270	2334.2
505.2	1887.4	7	5	4792	1735.8
509.0	1596.6	7	5	19491	6076.5
510.3	1635.4	7	5	4797	1827.8
514.2	1180.7	7	5	4812	1964.1
515.6	2009.5	7	5	4834	2184.0
517.0	1491.9	7	5	534	1513.0
517.9	721.2	7	5	4832	2174.7
520.0	1847.2	7	5	544	1617.8
521.9	544.0	7	5	4863	1609.0
521.6	1421.0	7	5	4828	1067.7
522.9	1911.6	7	5	4840	3953.2
524.1	1873.0	7	5	4844	1783.9
525.1	1900.4	7	5	4857	1613.1
535.0	1980.7	7	5	4903	2929.4
536.9	850.5	7	5	4916	1613.1
537.3	1598.1	7	5	4909	930.3
536.6	1627.6	7	5	588	1218.1
537.8	559.6	7	5	16899	2018.2
539.5	955.4	7	5	4924	1753.8
539.7	2022.7	7	5	4920	2234.1
542.0	1221.2	7	5	4927	1694.0
544.8	546.5	7	5	17445	1699.3
544.9	1707.9	7	5	4951	2975.8
547.3	895.0	7	5	4966	4409.2
550.6	1404.9	7	5	4976	1519.6
549.5	1648.2	7	5	4945	2231.0
551.5	538.9	7	5	599	2261.2
551.3	956.0	7	5	602	1544.7
552.3	619.8	7	5	19551	1925.8
551.9	1142.1	7	5	4980	2291.8
556.4	509.0	7	5	17468	1345.9
555.7	1913.5	7	5	4990	2203.6
557.5	682.0	7	5	5008	2107.1
560.2	1598.5	7	5	5010	2255.3
562.3	1988.0	7	5	5030	2875.8
562.5	1889.3	7	5	5049	1411.6
566.0	546.8	7	5	19568	2732.3
566.0	1549.8	7	5	625	2431.4
566.7	1614.1	7	5	619	1797.5
567.7	1908.0	7	5	621	3298.4
568.8	515.7	7	5	17470	1272.7
570.0	1747.5	7	5	5048	2773.3
569.9	1875.0	7	5	5049	1539.5
571.0	1214.8	7	5	638	1763.1
571.3	1450.8	7	5	628	1767.5
571.5	1902.8	7	5	13931	3115.0
573.9	1557.2	7	5	19586	3434.3
575.9	553.6	7	5	19587	1705.3
577.4	1695.3	7	5	5093	3132.2
576.8	1989.9	7	5	19598	3159.7
578.3	1848.2	7	5	5074	3095.9
579.5	2007.6	7	5	5105	2042.5
582.0	1479.2	7	5	5110	3786.3
592.0	1061.9	7	5	5181	5050.9
591.9	621.4	7	5	5175	2296.8
594.0	515.9	7	5	17517	3031.4
594.7	1799.9	7	5	11434	4759.3
600.2	384.6	7	5	5214	1153.9
603.9	784.1	7	5	5235	2517.3
605.9	1771.9	7	5	688	3316.0
607.5	687.8	7	5	17525	1871.6
608.4	1534.7	7	5	5275	2162.8
608.8	1452.4	7	5	690	1600.2
612.2	1804.4	7	5	5264	1329.9
614.3	670.1	7	5	5300	1726.9
614.1	1611.5	7	5	5277	1914.1
614.2	160.9	7	5	5319	2705.3
615.7	1406.2	7	5	5301	2380.3
616.3	474.8	7	5	5314	1844.8
616.2	1101.8	7	5	5309	1152.5
616.2	1558.0	7	5	684	1889.6
618.8	658.4	7	5	11483	4466.3
618.4	1114.3	7	5	706	2330.5
621.3	426.0	7	5	5334	2146.2
620.8	1409.9	7	5	5325	3145.9
621.6	417.3	7	5	5334	1832.4
623.6	1088.9	7	5	713	2287.2
623.6	1422.0	7	5	710	1707.8
626.7	1713.1	7	5	5356	1433.7
627.9	1211.4	7	5	714	1824.0
628.9	1703.0	7	5	5361	2946.8
628.6	1740.9	7	5	17535	1766.7
629.6	341.5	7	5	5363	1673.1
634.1	138.3	7	5	5387	2504.3
634.7	1589.8	7	5	5400	3318.4
635.2	1732.3	7	5	17542	1434.5
637.0	1595.3	7	5	5407	2647.9
638.2	296.7	7	5	5410	1561.8
638.1	1617.4	7	5	5416	2926.3
646.0	1101.1	7	5	5444	2138.1
647.7	1750.9	7	5	5448	2068.9
649.9	1595.7	7	5	19659	962.2
656.2	1849.2	7	5	5445	1333.4
658.3	1227.2	7	5	5485	1362.3
660.0	264.2	7	5	5516	3079.7
658.8	1548.6	7	5	5495	3626.2
659.7	581.8	7	5	768	1829.4
660.1	635.3	7	5	17572	1554.9
661.0	819.1	7	5	5509	2692.9
662.8	485.4	7	5	5525	1811.1
663.0	330.0	7	5	19661	3519.6
663.8	1961.9	7	5	782	1749.4
666.0	1575.7	7	5	5528	2423.5
665.2	1488.5	7	5	5518	5085.2
666.3	1971.7	7	5	5523	2404.8
667.6	949.7	7	5	5533	2108.5
667.6	353.8	7	5	5530	1732.4
668.7	623.0	7	5	763	1547.2
670.0	314.5	7	5	19671	1955.9
675.4	1859.8	7	5	801	1256.3
678.9	555.5	7	5	5577	1663.0
681.6	499.4	7	5	5591	1887.9
686.0	1791.5	7	5	5606	2118.0
689.6	768.5	7	5	5655	2223.0
690.6	232.8	7	5	5653	1445.1
694.0	267.2	7	5	5654	4116.5
693.7	1717.3	7	5	826	2106.2
700.4	485.5	7	5	5677	2038.3
701.0	1610.5	7	5	5692	1404.9
704.1	1026.4	7	5	5702	1545.8
706.0	1013.4	7	5	5698	2673.0
708.3	668.6	7	5	5707	2081.5
709.5	589.5	7	5	5723	1727.9
715.3	1630.3	7	5	5765	2127.1
716.2	582.6	7	5	5723	5132.9
717.2	930.3	7	5	5752	1289.3
716.8	1057.3	7	5	5740	2963.7
717.0	1614.2	7	5	5737	1780.1
718.0	853.9	7	5	5743	4063.9
719.3	1646.4	7	5	5744	2875.8
723.8	572.8	7	5	5769	2358.9
727.6	756.6	7	5	5787	1207.7
728.4	498.3	7	5	5788	1777.8
730.2	1368.5	7	5	5795	2298.8
736.0	1653.3	7	5	5804	2787.6
737.1	924.7	7	5	855	6574.6
742.3	798.5	7	5	857	1531.4
754.1	234.4	7	5	5836	1842.9
757.9	704.8	7	5	869	1462.0
758.6	1557.8	7	5	5855	1998.8
763.5	1625.2	7	5	5871	1439.7
763.1	1796.5	7	5	868	2440.3
771.2	1629.7	7	5	880	1836.5
772.1	239.9	7	5	5897	1905.3
773.8	260.0	7	5	5912	1483.3
778.9	821.4	7	5	5928	2024.8
784.8	1672.4	7	5	5949	2825.1
785.9	1253.0	7	5	5940	2988.1
786.9	1640.2	7	5	5937	2094.0
787.0	259.1	7	5	5951	1642.9
788.5	1230.4	7	5	5957	1739.6
795.7	478.6	7	5	5973	3770.2
801.6	1622.1	7	5	5990	1324.4
801.6	1320.9	7	5	910	2878.2
803.0	1234.2	7	5	5997	1805.5
804.4	1255.1	7	5	5995	1825.3
805.9	1279.7	7	5	5996	3726.2
806.4	1497.5	7	5	11706	1532.8
808.4	472.6	7	5	6006	2704.9
811.6	252.6	7	5	6014	2165.7
811.5	702.1	7	5	6007	1222.1
812.1	732.6	7	5	6017	1662.9
812.4	1935.5	7	5	6023	2534.1
818.3	377.0	7	5	6020	2263.9
823.9	453.3	7	5	6067	2811.4
822.6	1910.8	7	5	6059	1481.9
823.8	1279.8	7	5	6057	2926.1
828.6	1096.2	7	5	945	1533.8
832.8	746.8	7	5	950	2944.2
834.4	768.4	7	5	951	2814.3
834.3	1105.3	7	5	956	4919.5
837.3	1891.3	7	5	6104	2156.1
837.5	492.4	7	5	6078	1500.0
841.8	1525.0	7	5	6123	1789.7
843.9	1258.3	7	5	970	1776.5
844.9	651.8	7	5	6120	1900.3
846.8	572.0	7	5	19707	1488.2
848.4	1112.7	7	5	6125	2464.4
848.6	1883.1	7	5	6134	1873.7
854.8	1561.7	7	5	6165	1781.0
858.6	686.3	7	5	6174	2627.4
862.5	368.7	7	5	6198	3501.3
861.8	1324.7	7	5	6187	1399.7
865.0	1842.7	7	5	6210	1827.5
866.0	661.6	7	5	6208	1194.6
869.1	219.5	7	5	6203	1621.2
870.0	449.9	7	5	6190	2002.5
872.7	466.2	7	5	1013	2293.6
878.4	1547.6	7	5	6251	1351.9
882.0	548.0	7	5	6283	2715.4
881.0	615.8	7	5	6255	1752.2
882.8	1866.7	7	5	6261	2480.7
882.3	1879.7	7	5	6262	1888.5
883.9	667.3	7	5	6249	2103.7
884.0	1555.4	7	5	6285	1442.6
885.4	968.9	7	5	6294	2204.9
888.2	378.8	7	5	6293	2716.6
887.7	1811.4	7	5	6306	3370.6
889.2	1938.5	7	5	6301	2121.3
892.7	602.5	7	5	6303	1896.9
893.0	966.0	7	5	6294	1767.8
895.0	1548.6	7	5	6295	3108.6
899.4	1540.5	7	5	6333	1569.9
900.2	1853.0	7	5	6355	1222.8
901.8	1283.7	7	5	1064	2068.2
902.5	2002.1	7	5	19714	2818.6
903.3	1407.9	7	5	6359	3861.8
902.9	1416.6	7	5	6359	1936.3
905.0	1708.4	7	5	6362	1727.7
910.5	1973.1	7	5	6394	2958.8
910.9	1720.5	7	5	1080	2644.9
913.6	694.9	7	5	6407	2371.3
914.2	1896.9	7	5	1106	1439.8
913.4	1907.4	7	5	1091	1900.4
915.3	949.4	7	5	6410	2403.8
915.6	1358.1	7	5	1086	1776.4
916.3	1257.1	7	5	1085	3024.4
919.4	979.7	7	5	44	1781.0
921.5	603.3	7	5	6429	1858.9
923.2	1219.7	7	5	11835	1963.4
923.4	1932.4	7	5	6419	1784.9
925.9	1065.3	7	5	6438	2009.1
928.2	549.1	7	5	1125	3287.2
928.0	1722.5	7	5	6445	1878.1
930.9	263.0	7	5	6465	3257.6
936.4	1900.4	7	5	6470	1016.1
936.9	684.7	7	5	11856	2163.3
938.6	1377.9	7	5	6498	1924.1
939.0	1721.4	7	5	6477	1236.4
942.0	1519.0	7	5	6502	4207.0
942.0	1971.6	7	5	6507	1322.4
948.3	1840.9	7	5	6532	2103.6
950.4	1883.2	7	5	6523	1863.5
953.7	199.1	7	5	6536	2922.4
957.3	225.2	7	5	6546	2040.1
961.3	1866.5	7	5	6574	1551.4
963.5	969.4	7	5	6563	2010.1
963.8	187.3	7	5	19726	1999.5
964.2	1886.3	7	5	6558	2072.2
967.0	176.3	7	5	6566	2602.5
966.2	198.4	7	5	6576	2404.9
966.0	1710.1	7	5	6594	2001.9
968.5	211.0	7	5	6579	2998.2
970.0	218.3	7	5	6587	2350.4
971.0	1938.5	7	5	6599	2030.1
971.9	983.7	7	5	1192	2399.0
971.8	1916.8	7	5	17665	1872.9
975.0	189.0	7	5	1200	3697.9
976.2	1900.6	7	5	6617	1296.7
977.0	783.1	7	5	1201	4829.7
979.4	864.0	7	5	6625	2551.6
979.4	1830.7	7	5	6616	944.9
986.3	1912.2	7	5	6630	3310.8
986.7	974.0	7	5	1192	1373.7
987.9	330.9	7	5	1215	1595.7
989.2	861.5	7	5	6642	3446.7
990.8	717.9	7	5	6655	2418.1
994.6	1928.9	7	5	6663	1002.4
1002.1	874.9	7	5	6699	1994.1
1002.1	990.4	7	5	6675	2180.1
1002.8	1350.5	7	5	1235	1650.2
1003.3	253.2	7	5	6686	2355.1
1003.1	981.0	7	5	6700	2239.4
1004.1	774.8	7	5	6698	2458.0
1008.5	936.1	7	5	1244	1518.0
1009.1	1338.7	7	5	1238	2287.8
1010.5	917.3	7	5	6707	2498.0
1012.7	740.1	7	5	1245	4082.1
1012.5	1650.9	7	5	6724	3434.1
1015.0	1347.2	7	5	6733	1910.8
1016.5	766.0	7	5	1257	3777.9
1018.4	1532.4	7	5	6734	918.6
1020.0	690.7	7	5	6744	1894.5
1024.2	932.9	7	5	6770	4441.4
1027.2	785.3	7	5	6763	2076.2
1031.6	1933.5	7	5	6797	2826.5
1033.1	170.3	7	5	6787	1748.3
1036.6	741.2	7	5	6801	2176.1
1042.0	1916.2	7	5	6835	1905.0
1045.3	197.7	7	5	6836	3078.0
1046.2	1311.3	7	5	51	2138.6
1049.4	1897.3	7	5	6840	1875.6
1051.9	758.8	7	5	19740	1655.7
1051.9	960.5	7	5	6850	2391.6
1064.8	60.7	7	5	6882	2229.5
1075.2	876.9	7	5	6905	1434.9
1074.9	1672.5	7	5	6917	1288.6
1075.4	1927.8	7	5	6918	1952.8
1080.8	398.0	7	5	6920	4288.0
1086.6	760.7	7	5	6942	1559.4
1088.4	1300.5	7	5	6954	2242.0
1092.9	362.4	7	5	1365	2309.5
1099.9	1567.8	7	5	1371	1851.4
1101.8	1047.9	7	5	6985	2130.1
1105.0	969.1	7	5	1377	1288.4
1106.2	818.5	7	5	1375	2008.6
1106.4	925.5	7	5	17721	2616.1
1107.1	1506.6	7	5	1380	1703.4
1112.4	925.1	7	5	1396	2262.3
1114.0	180.0	7	5	7020	2127.1
1114.4	1663.3	7	5	7025	1639.5
1115.2	1513.9	7	5	7033	1835.0
1115.7	594.3	7	5	7014	2499.2
1117.3	1813.7	7	5	7037	1806.3
1118.8	1038.5	7	5	7030	2377.5
1119.1	1643.3	7	5	7024	3486.2
1121.5	1834.8	7	5	7040	1651.4
1122.6	942.7	7	5	1402	1597.4
1126.4	605.2	7	5	7048	1232.6
1125.2	1046.8	7	5	1408	3283.5
1130.6	697.5	7	5	17755	1675.3
1131.2	871.3	7	5	1413	1532.2
1130.4	932.6	7	5	20767	3797.3
1130.9	1638.4	7	5	7054	1520.8
1133.4	608.2	7	5	7065	3456.8
1135.0	1056.2	7	5	7066	1819.7
1137.7	527.0	7	5	7067	1137.4
1140.0	1809.2	7	5	7073	1823.0
1139.9	1822.8	7	5	1433	1777.0
1142.9	979.1	7	5	7084	3039.4
1145.2	848.9	7	5	1436	1429.6
1147.6	583.7	7	5	7101	1422.9
1148.6	136.4	7	5	7097	1933.0
1155.7	566.0	7	5	7120	2433.3
1156.9	1818.8	7	5	7107	2602.1
1161.0	1108.6	7	5	7121	1751.7
1170.1	619.1	7	5	1471	2514.1
1170.2	813.2	7	5	17805	3070.5
1171.8	1181.0	7	5	7177	2111.3
1171.9	690.8	7	5	1487	3717.9
1175.6	163.5	7	5	7191	1834.4
1179.8	1265.9	7	5	12101	2904.4
1179.6	665.7	7	5	7187	1929.0
1181.6	1405.4	7	5	7200	2566.6
1181.9	507.6	7	5	1502	1866.2
1185.3	984.3	7	5	19844	2053.4
1186.8	535.6	7	5	1512	2208.5
1189.2	912.2	7	5	7233	2350.9
1189.7	428.6	7	5	1511	2453.6
1193.4	1068.9	7	5	7237	1880.8
1195.4	380.6	7	5	7257	2781.9
1195.3	1767.9	7	5	7256	1825.7
1196.4	497.7	7	5	7251	2598.2
1196.4	663.9	7	5	17886	2438.6
1196.6	830.1	7	5	1522	5461.6
1200.4	424.1	7	5	1538	2281.6
1201.7	1887.7	7	5	12129	2624.7
1203.2	641.7	7	5	1539	3593.0
1202.7	1789.7	7	5	1542	1015.8
1204.6	656.2	7	5	17885	1566.1
1204.6	379.9	7	5	1545	2222.7
1206.8	1117.5	7	5	7299	1955.1
1208.4	410.2	7	5	7297	2578.4
1209.2	1090.9	7	5	1549	1761.0
1212.9	1202.5	7	5	7323	4430.8
1215.4	501.1	7	5	19881	1658.0
1219.0	1188.6	7	5	7344	2069.6
1220.3	1220.9	7	5	1568	2747.3
1222.0	887.5	7	5	7375	1949.3
1221.6	970.3	7	5	7361	1916.8
1220.9	1787.3	7	5	7374	2863.4
1221.0	1897.1	7	5	7393	1722.0
1224.5	712.3	7	5	1573	1112.4
1224.8	1293.9	7	5	7368	2533.3
1227.8	944.2	7	5	7424	1265.7
1228.6	766.8	7	5	7414	1792.6
1230.0	1086.9	7	5	7416	3880.9
1231.5	1161.1	7	5	7441	1794.8
1231.7	1470.3	7	5	1590	6318.0
1234.0	1454.1	7	5	7427	2512.7
1235.2	1949.4	7	5	7453	2186.8
1237.5	1752.2	7	5	7452	2795.4
1238.1	1820.6	7	5	7456	2101.6
1240.3	629.4	7	5	17929	2208.5
1239.8	1346.9	7	5	7458	1822.9
1241.6	1736.3	7	5	7475	2298.3
1243.8	1936.7	7	5	7484	3196.5
1248.4	1508.6	7	5	7488	1926.0
1251.2	754.1	7	5	1629	1354.4
1251.0	1067.6	7	5	7520	1931.4
1254.8	1296.0	7	5	7509	2448.0
1258.6	752.1	7	5	7539	2847.2
1265.2	32.4	7	5	1650	1778.6
1265.0	613.9	7	5	7578	1959.0
1265.8	1071.6	7	5	7576	2407.3
1275.7	253.8	7	5	1670	1802.6
1276.1	1790.2	7	5	7632	2314.4
1277.3	259.5	7	5	1670	1601.6
1278.0	1366.8	7	5	7618	2340.7
1279.0	42.9	7	5	7616	4959.0
1287.2	980.4	7	5	7635	1786.2
1286.6	1127.5	7	5	19935	1904.3
1292.1	1539.6	7	5	7664	2064.5
1292.5	1845.4	7	5	7677	2716.9
1297.8	1120.2	7	5	18038	4013.7
1301.5	1086.2	7	5	16928	1995.1
1302.2	918.3	7	5	7688	2310.0
1304.3	1508.3	7	5	7693	2394.2
1305.7	1348.4	7	5	7701	1855.1
1307.6	1798.9	7	5	7708	2322.6
1308.3	1879.4	7	5	1728	1211.7
1311.8	1221.0	7	5	18047	1184.5
1311.0	1679.5	7	5	7713	3401.4
1312.8	1810.7	7	5	7722	1377.8
1312.7	1969.3	7	5	19947	1616.1
1314.5	1112.5	7	5	1739	2391.3
1316.6	1788.0	7	5	7742	2248.3
1318.0	976.2	7	5	7745	2490.9
1319.6	1545.7	7	5	7761	1977.2
1318.9	1913.1	7	5	7770	1610.8
1320.8	1929.3	7	5	7754	2641.1
1322.8	1069.0	7	5	1754	2104.3
1323.8	1457.1	7	5	7766	2160.8
1324.8	1731.5	7	5	7748	2664.5
1327.7	1800.6	7	5	7786	4216.6
1327.9	1888.0	7	5	7785	2223.5
1328.8	997.3	7	5	7796	1097.3
1329.5	1499.0	7	5	7804	2282.6
1329.9	1234.3	7	5	18135	1586.6
1330.0	1993.7	7	5	7787	1251.3
1331.1	1183.2	7	5	18124	1357.4
1330.7	1547.1	7	5	1773	1301.2
1331.9	1481.3	7	5	1757	2136.9
1331.7	1535.1	7	5	7820	1057.4
1334.0	1563.0	7	5	7792	2768.7
1335.0	2011.3	7	5	7817	8744.2
1335.1	1173.1	7	5	18183	2573.1
1339.1	1558.0	7	5	7823	3034.6
1338.7	1953.3	7	5	1790	1812.3
1340.3	498.4	7	5	7833	2775.6
1342.3	1644.0	7	5	1799	1288.1
1342.0	1915.6	7	5	1806	2630.0
1342.7	1037.1	7	5	1798	1324.5
1342.6	1761.6	7	5	1804	1157.7
1343.4	1960.9	7	5	7854	3465.6
1346.8	1305.3	7	5	19968	2959.4
1346.3	1920.9	7	5	1806	2184.3
1348.0	1287.0	7	5	18166	7988.6
1347.7	1098.3	7	5	7858	1860.1
1348.4	1579.9	7	5	1818	2130.1
1349.2	1671.3	7	5	1812	1285.9
1349.2	1983.9	7	5	1820	1694.3
1350.8	1793.3	7	5	7875	1326.8
1352.9	2027.2	7	5	7870	1711.9
1354.0	1126.5	7	5	7880	1953.5
1353.4	1378.1	7	5	1828	2321.0
1355.9	494.1	7	5	7893	2879.3
1357.6	1743.1	7	5	7886	1804.8
1359.3	1078.2	7	5	1843	1791.5
1359.0	1560.9	7	5	7913	1756.8
1359.9	1001.8	7	5	7847	1685.3
1361.4	1281.3	7	5	18228	2317.3
1361.5	1781.6	7	5	7895	1885.5
1365.0	947.0	7	5	7928	1382.8
1366.1	1181.4	7	5	7929	1389.5
1367.0	183.9	7	5	7971	1245.2
1368.5	1616.2	7	5	7944	1236.8
1373.1	1655.2	7	5	7937	1914.2
1375.2	1220.5	7	5	20001	2772.5
1374.2	2012.0	7	5	7962	2825.9
1378.2	942.4	7	5	7981	2251.9
1377.8	1242.0	7	5	20002	1989.6
1379.4	1686.3	7	5	1875	3745.9
1382.7	1066.0	7	5	1884	1603.8
1385.7	1218.0	7	5	1895	2452.2
1391.4	193.3	7	5	8020	3686.7
1391.3	1612.6	7	5	1903	1699.2
1392.4	1713.6	7	5	8028	1806.5
1394.2	1337.1	7	5	20011	1229.4
1393.9	1847.3	7	5	8037	2321.9
1398.2	305.2	7	5	8040	1919.1
1398.5	1110.8	7	5	18281	3241.0
1400.7	489.6	7	5	8047	1796.9
1405.0	1306.2	7	5	8071	1776.3
1408.6	1540.5	7	5	8068	1863.9
1409.1	1611.1	7	5	8069	1345.0
1410.8	1716.4	7	5	8075	2307.4
1417.9	1495.7	7	5	8101	1085.7
1419.2	1578.8	7	5	20024	1387.2
1421.4	1220.0	7	5	1945	1338.9
1421.5	1795.3	7	5	8131	1597.0
1423.4	1404.6	7	5	8138	1560.8
1424.3	604.9	7	5	8122	2737.9
1429.2	1019.5	7	5	1977	3255.6
1429.0	1292.6	7	5	8149	2274.0
1433.1	1075.4	7	5	1966	2381.1
1434.2	1692.6	7	5	18347	1667.5
1438.4	1197.6	7	5	18351	3991.3
1438.7	1573.2	7	5	20031	2836.0
1440.0	449.4	7	5	1982	1219.9
1442.3	1151.7	7	5	20034	1579.6
1442.0	1819.8	7	5	8203	1558.0
1449.0	1017.5	7	5	1989	1893.2
1450.6	452.4	7	5	8231	1700.0
1453.0	2034.4	7	5	8226	2345.3
1452.9	1371.1	7	5	2012	1882.7
1456.1	950.1	7	5	8262	1805.5
1457.9	718.7	7	5	8265	1241.1
1459.2	873.6	7	5	8261	1460.1
1459.7	1109.9	7	5	8271	2204.9
1461.0	1120.2	7	5	2023	2583.3
1463.9	1199.9	7	5	8278	1430.1
1469.3	1122.8	7	5	2023	1342.6
1472.7	1764.7	7	5	8287	1975.8
1479.0	1532.0	7	5	21106	1946.5
1480.0	824.3	7	5	21110	2564.6
1479.8	857.8	7	5	2046	2608.3
1480.5	1182.5	7	5	18402	2954.4
1488.6	1927.3	7	5	8343	2691.2
1491.2	1575.3	7	5	8350	2522.7
1492.6	886.1	7	5	2058	2532.5
1497.8	1915.5	7	5	8374	3383.2
1502.2	806.8	7	5	14451	2309.6
1502.2	1085.7	7	5	2079	1692.6
1507.9	1888.0	7	5	8409	1489.0
1509.7	876.0	7	5	8407	2134.6
1511.8	1244.1	7	5	8429	3136.4
1510.9	1635.0	7	5	2075	1940.8
1513.8	1107.5	7	5	8428	5746.4
1520.4	892.4	7	5	8451	2100.9
1519.9	1631.9	7	5	8443	2369.8
1520.7	1650.4	7	5	8449	2960.9
1523.0	647.3	7	5	8461	2871.4
1522.0	1656.8	7	5	8449	2087.5
1523.2	1778.5	7	5	8454	1857.4
1524.5	737.5	7	5	8447	2522.6
1526.3	1466.6	7	5	20060	2087.3
1527.0	1044.4	7	5	8452	2315.3
1532.4	1057.4	7	5	8460	1758.3
1536.3	1402.4	7	5	8493	2442.9
1540.3	302.8	7	5	8507	2392.8
1543.1	1966.4	7	5	8512	1636.0
1544.1	1994.2	7	5	8516	4040.3
1546.2	321.5	7	5	8544	2368.7
1546.2	903.7	7	5	8528	1364.9
1547.7	1710.6	7	5	8536	2351.9
1551.2	1269.0	7	5	12582	2498.9
1554.5	1614.3	7	5	8547	1566.9
1556.1	846.7	7	5	8562	7850.2
1560.0	576.0	7	5	8580	4082.7
1560.2	1224.6	7	5	8589	1403.6
1560.1	1963.0	7	5	8568	1978.5
1571.0	339.5	7	5	8615	1523.3
1570.8	1473.1	7	5	2139	2419.3
1575.7	330.1	7	5	8622	2734.0
1577.0	1363.3	7	5	8624	1710.9
1577.7	674.7	7	5	8633	3395.3
1577.5	787.3	7	5	8634	1874.6
1586.4	1416.8	7	5	8653	2993.6
1586.2	1463.2	7	5	14489	1501.2
1586.3	1619.0	7	5	8655	2559.8
1588.5	1450.9	7	5	8654	1568.4
1593.3	1225.2	7	5	18462	1664.5
1594.4	1814.2	7	5	8665	1882.1
1596.3	1710.0	7	5	8690	2423.3
1597.8	284.6	7	5	8695	2094.6
1598.9	1296.6	7	5	8672	1466.1
1602.3	274.1	7	5	12628	1614.3
1602.9	371.1	7	5	8698	1234.9
1603.8	1818.4	7	5	8700	1798.9
1612.3	1806.9	7	5	8731	3710.5
1613.8	1698.7	7	5	8720	1411.1
1618.3	1481.6	7	5	8739	1577.0
1619.8	1599.1	7	5	8753	1231.3
1620.7	304.9	7	5	20113	2045.5
1622.1	104.5	7	5	8757	3423.3
1628.3	225.1	7	5	8764	1850.1
1628.8	1240.0	7	5	2200	1492.3
1629.7	1224.0	7	5	8785	1450.6
1631.7	1372.8	7	5	8765	2094.1
1634.0	1399.8	7	5	18517	3555.1
1633.6	1516.4	7	5	8790	1976.5
1633.5	1369.2	7	5	8765	1559.7
1641.0	335.0	7	5	8797	2037.4
1642.1	1282.2	7	5	8811	1691.9
1646.8	1198.1	7	5	8822	1664.0
1647.3	1210.0	7	5	8813	3100.5
1648.7	443.6	7	5	8818	1750.0
1649.5	1842.0	7	5	8820	2190.7
1649.5	1054.3	7	5	8821	1535.7
1651.1	1664.5	7	5	20148	2586.7
1655.2	1188.5	7	5	2231	3093.7
1656.5	437.9	7	5	8844	1333.0
1657.7	1411.3	7	5	18549	1359.6
1661.2	1265.4	7	5	8852	1499.8
1665.4	463.9	7	5	12702	1379.9
1668.4	1236.0	7	5	8884	3339.6
1673.3	294.2	7	5	8892	4071.8
1673.6	1217.8	7	5	8887	1654.8
1673.8	1278.7	7	5	8900	1301.4
1677.3	1260.3	7	5	18575	2041.9
1680.4	1294.4	7	5	8916	1733.7
1682.7	1380.2	7	5	8919	1247.1
1682.8	1075.6	7	5	8918	2892.7
1684.5	1173.3	7	5	8934	1550.7
1685.2	1226.1	7	5	8940	5383.6
1686.3	320.3	7	5	8921	1528.2
1687.2	1083.0	7	5	8932	2829.9
1687.5	1122.3	7	5	8944	1612.0
1689.0	1408.6	7	5	8936	1988.4
1689.4	1558.8	7	5	8943	2054.4
1695.2	1159.3	7	5	8958	1308.5
1695.5	1170.8	7	5	8959	1870.5
1695.7	1318.9	7	5	2264	1985.4
1699.3	597.4	7	5	8979	2045.3
1703.0	1263.2	7	5	20188	1093.4
1703.0	1547.0	7	5	9000	2511.2
1705.0	779.4	7	5	8993	3705.6
1705.5	894.8	7	5	8996	2372.1
1708.5	1166.6	7	5	2268	1379.0
1712.1	1193.8	7	5	9005	1728.7
1714.1	479.1	7	5	9022	2588.3
1715.6	1307.7	7	5	18612	1134.4
1716.1	1753.0	7	5	9016	1704.9
1718.9	489.0	7	5	9052	1444.4
1719.6	1224.4	7	5	2282	1553.4
1721.4	330.2	7	5	9047	2214.2
1721.4	811.8	7	5	2285	1715.9
1722.1	1285.0	7	5	9067	1667.8
1722.0	1486.6	7	5	9023	2582.5
1724.1	454.5	7	5	9058	1608.2
1724.1	549.0	7	5	9082	2118.5
1725.4	464.2	7	5	9059	2376.4
1726.2	476.0	7	5	9064	1080.1
1726.3	1058.3	7	5	12792	2012.7
1727.5	1760.4	7	5	9090	1367.4
1732.1	1485.7	7	5	9087	1380.8
1733.7	204.7	7	5	9105	2445.9
1734.2	1238.8	7	5	9097	1372.9
1735.2	1137.0	7	5	9094	1316.5
1735.1	1162.9	7	5	2296	1570.0
1735.6	603.8	7	5	9100	2322.7
1739.1	1168.6	7	5	9112	1443.7
1745.5	1002.7	7	5	9146	1632.7
1747.6	1365.2	7	5	18661	1494.1
1754.8	1002.1	7	5	9184	1169.0
1757.0	1301.1	7	5	18655	3621.1
1759.0	429.7	7	5	2323	2344.4
1760.6	1077.0	7	5	2324	1092.3
1767.7	641.2	7	5	9243	2247.4
1768.4	1119.2	7	5	2330	1230.3
1770.5	594.0	7	5	9272	2992.5
1771.3	1273.7	7	5	9251	1445.0
1772.9	1352.7	7	5	9275	3775.0
1775.5	426.6	7	5	9271	2169.7
1774.7	1450.5	7	5	9268	2226.5
1775.5	287.0	7	5	9283	2412.3
1777.8	1670.9	7	5	18674	1742.7
1780.4	1044.8	7	5	9297	1458.8
1781.3	1214.1	7	5	9295	1754.9
1791.3	1361.8	7	5	9343	1896.2
1791.6	441.6	7	5	9333	1827.5
1793.5	1122.6	7	5	2346	2656.6
1797.0	367.8	7	5	9348	3253.7
1796.6	1151.8	7	5	9355	2382.2
1797.8	1385.7	7	5	20264	1546.2
1800.1	1305.9	7	5	2350	2363.2
1801.0	1229.2	7	5	9376	1682.9
1802.1	453.5	7	5	9363	2154.5
1806.4	1148.2	7	5	12942	2072.5
1807.1	1168.6	7	5	9369	2091.9
1815.1	1370.6	7	5	2364	1522.6
1816.7	410.3	7	5	9405	2691.5
1819.2	1003.3	7	5	2366	3999.9
1818.7	1306.9	7	5	18697	1373.1
1819.6	1478.8	7	5	9427	1572.4
1829.7	1207.5	7	5	9458	1493.0
1829.4	1724.4	7	5	9471	2993.4
1832.0	737.9	7	5	9473	2291.5
1831.2	1178.4	7	5	9479	1536.6
1843.3	1106.1	7	5	9504	2175.2
1844.1	2023.7	7	5	9515	1770.9
1848.1	1522.0	7	5	9537	1851.0
1850.1	1921.6	7	5	9544	2670.3
1857.5	1485.9	7	5	9560	2002.9
1858.1	1413.2	7	5	2387	2563.8
1859.1	1103.8	7	5	9562	1585.6
1862.4	1131.3	7	5	9582	3210.1
1862.7	826.3	7	5	9585	2106.0
1862.5	1279.4	7	5	9572	2557.9
1865.4	1266.5	7	5	2393	2365.6
1865.1	1658.1	7	5	9599	3041.3
1866.6	1067.9	7	5	9586	1476.1
1867.5	1471.5	7	5	18753	1237.0
1873.8	1101.6	7	5	9603	2503.1
1878.5	830.3	7	5	9612	1788.1
1878.4	1063.7	7	5	9620	1587.9
1882.3	1508.6	7	5	20347	2503.2
1884.8	572.0	7	5	9647	1676.8
1884.8	1355.8	7	5	9614	3420.6
1886.7	448.0	7	5	9658	3500.1
1888.0	887.6	7	5	9661	1898.3
1888.9	1485.8	7	5	20344	2728.9
1893.4	1287.5	7	5	18766	1813.5
1893.7	1404.5	7	5	9682	2281.7
1897.3	881.5	7	5	9697	3251.4
1899.0	356.6	7	5	9679	2137.1
1900.0	1046.2	7	5	9712	1549.9
1899.2	1432.0	7	5	21144	2831.8
1901.7	1322.2	7	5	20379	3811.1
1902.2	1385.6	7	5	2413	1499.9
1902.8	917.9	7	5	9708	1098.4
1904.5	686.9	7	5	9706	2224.8
1904.0	1067.6	7	5	9713	1774.1
1910.0	1225.2	7	5	9737	2166.7
1910.5	1371.5	7	5	18789	1731.8
1913.8	1772.1	7	5	9736	1759.2
1916.7	1424.3	7	5	20386	1034.9
1918.3	1253.1	7	5	18805	2139.7
1920.0	1071.8	7	5	9785	2038.7
1918.6	1742.4	7	5	9797	2451.6
1918.9	1815.9	7	5	13157	2430.8
1920.6	505.3	7	5	9770	2209.1
1919.9	1265.0	7	5	20388	2455.9
1922.7	1216.8	7	5	9786	3036.1
1923.8	684.0	7	5	9794	2846.5
1926.5	1293.1	7	5	20402	1340.1
1932.1	568.8	7	5	9813	914.3
1934.0	490.1	7	5	9807	2300.8
1936.4	1015.5	7	5	9814	3523.2
1936.5	946.3	7	5	9818	2697.8
1938.6	639.1	7	5	9826	2438.5
1942.3	1323.2	7	5	20409	1003.1
1950.7	1387.3	7	5	9873	2685.5
1951.2	1749.0	7	5	2439	3141.1
1954.0	144.1	7	5	9902	1772.5
1956.1	1191.4	7	5	9891	2125.3
1957.2	1338.6	7	5	9892	2301.0
1958.2	1151.0	7	5	9908	1592.8
1960.4	1265.0	7	5	20423	1698.6
1961.4	1490.9	7	5	9913	1917.3
1962.1	1271.9	7	5	9923	2492.7
1963.9	1362.9	7	5	9929	1225.1
1970.4	1347.9	7	5	2450	949.1
1977.6	658.6	7	5	9963	2119.7
1980.4	1240.0	7	5	20493	5721.3
1982.5	1369.1	7	5	9983	1324.0
1992.8	1278.7	7	5	20509	2634.4
1993.1	1377.2	7	5	10003	2414.3
1995.8	1013.3	7	5	10023	5304.4
2004.3	969.8	7	5	20534	1723.0
2012.2	547.9	7	5	10048	1595.6
2012.0	1276.3	7	5	10060	1371.8
2014.8	1360.3	7	5	20546	1504.9
2016.2	980.4	7	5	10070	4705.4
2016.1	1339.9	7	5	2465	2211.0
2016.7	1224.8	7	5	10045	2856.8
2018.0	1758.0	7	5	10073	2448.7
2017.9	157.0	7	5	10074	1971.3
2021.1	1329.3	7	5	10093	1601.6
2030.7	924.5	7	5	10123	1959.3
2033.1	537.5	7	5	10142	2691.3
2033.3	195.0	7	5	20574	1880.4
2033.5	1353.1	7	5	10140	4117.5
2034.6	1746.4	7	5	13392	1727.2
2036.0	377.2	7	5	10130	2276.2
2035.0	1338.3	7	5	10139	6631.4
2038.4	1229.9	7	5	10155	2136.0
789.2	1283.8	7	5	19691	5383.8
121.8	376.2	7	5	10418	3675.3
123.1	434.8	7	5	10426	2629.8
139.0	403.7	7	5	10466	2495.5
139.6	1226.6	7	5	10471	1503.0
209.6	1065.3	7	5	19108	2995.3
216.8	1567.6	7	5	10663	2867.7
219.2	1712.2	7	5	19123	3219.4
221.9	1995.7	7	5	10678	4491.0
227.2	753.2	7	5	10695	4434.2
276.9	420.3	7	5	19188	3246.7
281.2	1014.0	7	5	3593	3087.0
290.4	1760.6	7	5	19196	3460.9
297.2	1186.2	7	5	10873	3107.0
303.4	749.4	7	5	10890	3213.9
332.0	1172.1	7	5	3936	1780.3
340.9	1732.1	7	5	3956	2268.9
359.4	1980.9	7	5	4068	3209.5
363.0	1920.9	7	5	11022	3733.1
368.7	1899.2	7	5	4116	3012.4
384.0	962.9	7	5	4188	2878.0
414.1	258.2	7	5	11127	4039.7
420.7	767.6	7	5	17243	1779.5
425.6	432.3	7	5	11148	3980.1
441.4	1064.2	7	5	4457	3237.8
475.8	1989.3	7	5	4662	6631.0
485.6	428.9	7	5	11240	5334.9
521.4	1744.0	7	5	11316	5368.9
541.9	1839.5	7	5	4947	2832.4
591.4	847.6	7	5	11436	2058.9
601.4	2015.9	7	5	5204	4533.2
648.6	1247.7	7	5	11535	2048.1
676.3	763.2	7	5	5545	2912.1
717.1	249.5	7	5	11628	2544.7
736.0	1858.0	7	5	11649	5553.9
748.5	731.0	7	5	19685	5037.1
792.9	676.9	7	5	19689	4155.8
838.0	459.0	7	5	19706	3560.6
871.3	1854.9	7	5	11766	4348.4
877.9	232.6	7	5	6239	2071.6
891.7	333.8	7	5	11794	2806.4
923.8	374.7	7	5	11841	2881.8
929.8	1498.7	7	5	11847	4935.9
980.7	1571.3	7	5	1214	1934.1
982.0	1818.7	7	5	11912	4848.1
1013.9	724.0	7	5	1242	1922.9
1042.4	688.9	7	5	11971	2935.7
1067.6	1879.9	7	5	11992	3065.6
1075.7	736.7	7	5	21062	2766.6
1129.1	773.0	7	5	19776	2938.3
1208.8	1845.1	7	5	12135	3624.1
1246.7	1885.8	7	5	7483	2617.9
1257.6	1291.7	7	5	7509	1778.1
1260.0	1980.6	7	5	7529	3060.4
1272.9	1872.0	7	5	12236	3619.3
1284.2	1397.0	7	5	12252	3060.1
1295.3	1563.9	7	5	7656	1701.9
1307.1	1039.7	7	5	7692	2998.6
1309.4	1149.0	7	5	18043	2790.3
1347.5	1319.7	7	5	7876	2488.3
1391.9	1801.3	7	5	12399	2155.7
1405.9	1142.5	7	5	18292	2667.9
1425.2	1116.4	7	5	1950	1653.6
1443.5	964.4	7	5	8201	2630.9
1443.6	1061.4	7	5	1993	2284.1
1505.4	1648.2	7	5	20058	2397.8
1512.6	630.1	7	5	8423	3633.9
1602.6	1466.2	7	5	12634	3220.1
1623.0	1641.7	7	5	8736	4523.0
1672.0	1360.1	7	5	20162	1735.0
1697.4	1277.0	7	5	8962	3311.9
1752.5	1615.6	7	5	12853	2016.1
1807.9	1412.4	7	5	20275	3002.7
1830.5	8.2	7	5	13000	4826.6
1832.1	1326.5	7	5	9477	2257.0
1840.5	1353.5	7	5	20331	3339.4
1873.4	1334.3	7	5	20339	3192.9
1879.6	251.5	7	5	13087	2073.5
1941.1	1123.3	7	5	18820	2666.5
1967.0	1193.2	7	5	9942	3207.8
2016.9	1600.0	7	5	10057	6581.3
2027.2	1259.7	7	5	13373	2002.0
5.0	784.7	7	5	10213	4100.1
13.7	1278.0	7	5	10219	2011.5
15.7	1429.6	7	5	10222	2054.2
22.2	1745.6	7	5	10230	3340.2
23.9	1712.4	7	5	10231	1878.2
29.8	1250.5	7	5	2519	2165.3
30.0	1734.2	7	5	10239	2153.7
35.0	1771.0	7	5	10246	4033.8
37.0	1110.0	7	5	10252	2526.9
41.8	1050.1	7	5	10259	1612.6
42.9	1698.0	7	5	13456	2714.1
51.6	1673.1	7	5	18885	1757.9
62.2	1933.6	7	5	10292	3000.7
67.4	884.2	7	5	10306	2856.7
69.8	1139.2	7	5	10313	3665.6
74.3	1886.9	7	5	13470	2888.5
77.4	1041.0	7	5	10332	1754.0
76.7	1293.1	7	5	10324	1721.3
80.8	758.7	7	5	102	1318.8
80.5	1078.0	7	5	2670	2461.2
83.3	840.1	7	5	2667	1775.9
83.1	1594.4	7	5	2676	2121.0
84.3	70.1	7	5	10347	1849.3
86.1	221.3	7	5	10348	1790.9
89.6	1607.9	7	5	10363	1763.7
92.3	1597.0	7	5	2676	2768.8
119.2	1094.8	7	5	10415	1806.9
123.4	498.7	7	5	10421	1538.5
128.0	347.5	7	5	10431	4036.2
129.8	855.6	7	5	10433	2423.0
132.0	1621.4	7	5	10457	1972.7
134.0	642.7	7	5	10444	3009.3
137.9	489.5	7	5	10474	2019.2
154.5	338.7	7	5	10509	1915.9
162.4	1151.0	7	5	3016	2296.4
163.4	2008.6	7	5	10526	1888.9
166.7	453.6	7	5	10549	1785.1
168.5	886.5	7	5	10557	2454.4
172.1	1959.1	7	5	10562	1407.2
174.3	1909.1	7	5	10561	3012.7
175.1	1115.6	7	5	10573	1275.4
177.5	1716.7	7	5	10587	1889.2
183.5	1725.2	7	5	17013	1419.9
186.2	593.3	7	5	10590	1218.6
198.6	1589.1	7	5	10617	2039.1
198.0	1878.6	7	5	10619	1488.7
199.0	573.8	7	5	10628	2339.6
199.8	942.2	7	5	10614	1513.1
201.3	1625.8	7	5	17044	3458.1
209.7	1007.9	7	5	10650	2251.0
212.0	580.9	7	5	10657	4202.4
212.6	996.9	7	5	17048	1412.6
219.3	1075.5	7	5	19128	1566.5
221.7	1285.5	7	5	10674	1925.6
227.2	1797.6	7	5	19144	1671.7
230.2	345.7	7	5	3324	1054.2
229.7	858.9	7	5	10707	3045.7
234.6	1058.5	7	5	20608	2406.5
238.0	2021.6	7	5	10723	2842.6
250.9	2009.2	7	5	10753	2680.2
256.9	1297.0	7	5	3446	1669.7
257.3	1745.6	7	5	10755	1495.8
260.2	2020.8	7	5	10778	1087.9
263.9	1333.6	7	5	10787	1698.9
264.9	1642.3	7	5	10796	1972.6
269.6	1732.4	7	5	10805	2464.1
273.5	798.1	7	5	10807	1720.0
273.8	731.3	7	5	10806	3256.5
281.0	1878.1	7	5	17089	2739.9
286.9	1035.3	7	5	10839	1617.5
288.6	1954.9	7	5	3609	1331.2
292.2	1888.3	7	5	3641	1691.9
295.6	995.9	7	5	3652	1929.1
299.2	1066.6	7	5	10880	1870.0
320.0	1278.5	7	5	10927	10064.4
318.3	2020.1	7	5	10923	2359.3
322.6	1907.4	7	5	3815	1481.2
323.6	2035.7	7	5	10948	1502.9
329.0	685.7	7	5	10956	2315.9
334.1	1766.7	7	5	10964	2057.0
336.2	477.9	7	5	10971	3099.4
336.0	1855.2	7	5	10968	4017.9
340.5	1978.6	7	5	10985	3420.0
348.7	1834.2	7	5	10995	2741.9
354.6	258.1	7	5	11016	2341.5
354.4	1488.9	7	5	11010	1613.9
363.2	967.9	7	5	20639	1040.9
372.8	1452.4	7	5	11042	1237.4
377.8	498.6	7	5	4192	1037.9
378.2	862.0	7	5	13775	1886.4
380.0	865.5	7	5	13775	1423.5
393.1	1896.1	7	5	11086	1861.7
400.1	1818.8	7	5	11085	2463.0
401.0	589.5	7	5	20655	1916.2
403.7	297.0	7	5	11105	2157.3
408.6	917.3	7	5	11109	2533.8
414.0	1926.8	7	5	11126	2334.2
417.9	1891.8	7	5	11130	1205.3
428.1	1301.4	7	5	11140	1484.5
435.4	1642.6	7	5	11154	2710.0
443.4	460.2	7	5	19410	2728.2
444.5	1843.3	7	5	11169	1642.8
449.2	1803.6	7	5	14988	1301.8
458.3	859.4	7	5	11185	1599.5
464.5	1854.4	7	5	4616	1388.4
466.0	1318.6	7	5	11206	2358.4
468.9	1809.4	7	5	11211	2561.5
472.5	1040.0	7	5	11218	2247.9
479.0	1013.6	7	5	4619	1153.8
479.3	1363.1	7	5	11224	1364.6
479.6	220.9	7	5	11237	2326.0
480.9	434.5	7	5	19471	1262.1
482.1	253.8	7	5	11229	2556.0
484.5	283.8	7	5	11238	1980.0
488.2	253.6	7	5	486	1935.5
491.7	550.1	7	5	17359	2965.0
500.1	327.6	7	5	11269	2216.9
503.1	1911.4	7	5	11278	2026.1
504.7	1730.1	7	5	11282	3120.3
506.6	568.7	7	5	17370	2000.3
518.8	682.6	7	5	531	1441.1
519.0	989.9	7	5	11315	2282.6
524.7	430.5	7	5	11326	1650.0
537.6	667.9	7	5	11341	3797.2
538.4	1273.7	7	5	11344	3612.4
539.0	1577.2	7	5	4915	1570.5
553.3	478.6	7	5	19558	1930.8
554.1	1690.6	7	5	17459	1457.1
578.7	615.3	7	5	5094	1087.9
582.3	860.0	7	5	5101	2643.6
588.1	2029.2	7	5	11423	1625.5
597.5	525.4	7	5	17518	1577.1
598.6	2007.1	7	5	5204	1959.5
607.9	634.0	7	5	11462	2298.3
608.8	1855.7	7	5	11463	2510.7
624.3	360.8	7	5	11488	1929.3
642.5	965.4	7	5	5434	1219.5
643.3	1229.1	7	5	11524	1540.4
643.0	1502.3	7	5	5435	1823.7
644.1	546.8	7	5	11521	1310.4
650.3	354.9	7	5	17566	2204.1
667.4	1675.8	7	5	770	2562.7
667.7	562.4	7	5	11560	2434.1
668.3	1939.3	7	5	11555	3522.3
671.3	1909.4	7	5	5522	2285.6
680.4	1801.9	7	5	5566	1798.5
680.4	1833.2	7	5	11568	1816.2
690.6	286.7	7	5	11598	4381.9
694.8	170.2	7	5	11597	2213.6
697.2	1796.3	7	5	5679	1275.1
700.0	229.5	7	5	11602	4003.3
706.8	355.8	7	5	11614	2419.3
713.3	280.5	7	5	11624	3566.4
716.1	458.2	7	5	11625	2989.3
726.5	1044.7	7	5	846	1909.4
795.8	684.7	7	5	11698	1228.3
809.0	404.5	7	5	11707	4101.2
828.2	1898.7	7	5	11719	2297.3
831.0	1498.2	7	5	11727	3378.9
834.2	1876.1	7	5	11730	3010.1
839.9	1872.8	7	5	11730	3006.5
847.4	742.2	7	5	17633	1565.3
870.3	1705.7	7	5	1007	2011.7
877.4	1874.3	7	5	11774	1525.9
892.5	1571.4	7	5	11797	2677.5
898.1	618.9	7	5	11812	3832.5
924.4	1554.0	7	5	6439	1943.6
935.7	1915.8	7	5	17657	1807.0
954.5	1570.0	7	5	19720	2322.3
973.8	179.3	7	5	11907	1846.3
1002.7	1807.9	7	5	11932	2119.2
1009.3	1939.4	7	5	6742	2144.0
1011.8	1928.0	7	5	11944	1376.8
1013.4	895.5	7	5	1236	2741.2
1021.8	707.0	7	5	1256	1627.3
1027.7	714.1	7	5	1271	2467.9
1041.7	877.2	7	5	6809	2289.6
1057.6	1928.4	7	5	11978	1742.0
1068.3	237.5	7	5	11994	2164.8
1078.1	1056.2	7	5	12004	1137.1
1107.2	1045.3	7	5	6985	2884.3
1114.2	131.8	7	5	12032	2659.1
1115.5	903.6	7	5	17728	1668.3
1140.9	1077.3	7	5	7072	2070.3
1144.3	1046.5	7	5	12063	2138.0
1176.7	1938.2	7	5	12099	3178.4
1187.5	794.2	7	5	17856	1480.7
1201.1	608.1	7	5	12128	2043.0
1202.8	1840.7	7	5	12135	5158.9
1207.6	681.1	7	5	19861	1860.0
1210.6	506.3	7	5	7325	1364.0
1212.8	63.2	7	5	12140	2406.7
1227.5	851.0	7	5	7395	2319.2
1234.8	1393.2	7	5	12170	1639.0
1244.3	1325.9	7	5	12180	3821.6
1248.1	1012.4	7	5	12187	1903.2
1256.0	46.1	7	5	12209	2334.2
1255.8	901.4	7	5	1630	2654.8
1256.0	1897.6	7	5	12205	1371.4
1261.0	645.4	7	5	12217	1886.4
1272.0	1129.6	7	5	17977	2229.1
1287.4	1764.0	7	5	12261	1814.0
1287.0	1273.1	7	5	17999	1358.8
1288.6	1141.2	7	5	20790	2040.8
1288.8	1215.7	7	5	18007	1100.6
1304.9	1335.4	7	5	18096	2085.2
1309.1	987.2	7	5	12284	1144.4
1325.4	1281.0	7	5	18079	1400.5
1325.1	1381.7	7	5	12306	1118.4
1326.8	1340.5	7	5	18117	3101.3
1329.2	1054.0	7	5	12313	5609.8
1331.7	1214.1	7	5	18142	2573.9
1335.3	1920.3	7	5	14347	3486.2
1337.0	1044.4	7	5	12322	1602.4
1338.9	1180.9	7	5	12323	2135.6
1339.7	1112.3	7	5	12326	2891.9
1356.5	1215.5	7	5	19978	1777.4
1356.7	1950.1	7	5	12346	3176.5
1382.2	1899.8	7	5	12374	2128.4
1383.1	164.6	7	5	12386	1628.2
1395.6	1307.8	7	5	15238	2169.7
1413.4	1234.0	7	5	20019	1601.2
1421.7	1127.5	7	5	18320	1285.2
1421.7	1179.6	7	5	18333	1437.1
1424.4	1901.2	7	5	8114	2160.5
1438.6	596.1	7	5	12448	2183.4
1454.7	939.0	7	5	8232	2063.4
1463.8	1682.9	7	5	12480	1823.9
1471.3	2002.1	7	5	12501	2060.7
1488.8	1039.4	7	5	8363	1481.8
1497.4	1384.7	7	5	8352	1194.3
1518.2	1409.4	7	5	12557	2023.9
1527.7	1893.0	7	5	12564	2956.9
1532.4	1180.2	7	5	8479	4559.9
1580.6	1252.0	7	5	20849	1903.7
1590.9	314.5	7	5	12619	2384.2
1604.0	1395.7	7	5	2170	2764.6
1604.1	1372.8	7	5	20094	2566.0
1609.6	1481.6	7	5	15274	1362.4
1614.7	2027.0	7	5	12644	2769.5
1618.8	1278.3	7	5	20101	2563.3
1621.1	1825.7	7	5	12652	5824.4
1636.3	463.8	7	5	12670	1353.1
1649.7	361.8	7	5	12682	2237.8
1662.5	1984.4	7	5	12691	1601.1
1665.7	1991.5	7	5	12705	2704.2
1684.2	1445.5	7	5	20181	1172.8
1696.7	1380.5	7	5	20190	1679.1
1700.2	1948.7	7	5	12741	3028.6
1703.6	1218.2	7	5	12748	2123.8
1705.7	1286.4	7	5	12755	1352.6
1711.2	1908.8	7	5	12759	1250.0
1715.1	354.2	7	5	12762	1838.6
1717.5	900.4	7	5	12767	2462.3
1718.2	1906.6	7	5	14562	1996.1
1728.9	1322.8	7	5	20218	1966.2
1730.2	504.7	7	5	12799	1737.4
1744.5	1608.7	7	5	12834	2700.3
1745.6	332.3	7	5	12826	2205.4
1752.6	1942.4	7	5	9161	2059.6
1760.8	862.2	7	5	12860	2333.6
1764.2	1241.3	7	5	12862	4106.7
1779.0	1465.8	7	5	9313	3228.9
1809.2	1431.4	7	5	18702	2762.3
1819.0	1170.2	7	5	9389	2016.1
1826.1	1508.9	7	5	12981	1789.0
1829.1	1684.3	7	5	12998	1831.4
1848.2	1449.1	7	5	18737	2107.8
1851.2	1218.4	7	5	13035	1467.9
1852.1	1384.1	7	5	20903	2315.9
1859.9	1473.2	7	5	9554	812.9
1864.8	1226.5	7	5	13058	2069.9
1881.2	1418.4	7	5	18748	2017.2
1881.5	1875.4	7	5	13100	1950.0
1889.0	1866.2	7	5	13110	1389.6
1893.1	1139.6	7	5	13114	2127.7
1917.1	1384.0	7	5	20390	2603.9
1918.9	1723.5	7	5	13149	1849.9
1924.2	1838.4	7	5	13171	1923.7
1926.4	154.1	7	5	13172	2210.5
1928.4	1392.7	7	5	20397	2949.9
1936.2	521.4	7	5	13194	4570.6
1940.4	1076.2	7	5	13196	2266.9
1942.0	1505.9	7	5	13217	3879.0
1943.4	1129.6	7	5	18820	1592.5
1948.8	2031.4	7	5	13220	2643.8
1973.2	185.6	7	5	13255	2042.5
1976.8	1461.8	7	5	13271	1381.4
1978.9	1395.5	7	5	20469	2563.2
1978.4	1413.8	7	5	13274	2890.8
1981.1	1477.9	7	5	9940	2420.2
1981.7	1714.6	7	5	20504	2317.9
1984.8	1344.2	7	5	20500	1982.0
1986.5	25.8	7	5	13275	2131.5
1987.3	176.8	7	5	13280	2094.0
1993.2	1427.4	7	5	13292	2420.3
2008.5	245.8	7	5	13324	1959.7
2020.7	1763.0	7	5	13368	2715.8
2028.5	188.6	7	5	13366	1189.7
309.5	334.9	8	5	19220	4220.7
381.8	2013.2	8	5	19311	3205.1
458.9	1013.4	8	5	4568	2417.1
464.3	1066.5	8	5	4593	3451.1
798.3	1306.3	8	5	20738	5464.8
1138.9	606.2	8	5	12057	3256.8
1751.0	1120.9	8	5	2312	2313.7
1892.8	1089.4	8	5	13112	3036.1
1949.5	960.2	8	5	9862	2346.4
30.3	1116.4	8	5	2526	2004.8
32.9	1099.6	8	5	10248	2791.4
34.6	1685.3	8	5	2543	2049.2
36.8	1340.8	8	5	10245	4375.8
68.1	1655.2	8	5	18889	3041.7
67.6	1926.7	8	5	10312	2585.9
69.7	774.9	8	5	2625	2615.8
71.2	1072.7	8	5	2626	1961.5
79.5	1233.4	8	5	2655	3528.1
80.7	1145.6	8	5	2683	2911.6
92.4	1694.1	8	5	18908	3369.4
105.1	1926.7	8	5	10376	3990.1
109.2	1337.2	8	5	2774	2897.2
109.8	1756.3	8	5	18939	3437.4
115.0	1084.7	8	5	18943	4879.3
120.2	1711.6	8	5	2813	1445.6
125.4	1845.1	8	5	10442	3187.7
128.6	1405.6	8	5	2846	3686.2
135.1	233.4	8	5	2878	2380.4
135.9	480.0	8	5	10455	1995.7
135.8	516.3	8	5	10456	1963.8
138.8	817.8	8	5	2893	1828.2
137.6	929.3	8	5	2894	1818.7
142.8	462.6	8	5	2909	2174.5
143.8	1405.9	8	5	2913	4529.8
147.1	1648.9	8	5	2923	2292.6
152.9	1520.4	8	5	2945	3019.1
156.4	1776.4	8	5	2939	5029.6
162.8	1616.0	8	5	2974	2891.1
166.4	921.0	8	5	3022	2161.9
170.8	226.5	8	5	3030	2999.7
171.6	585.7	8	5	3032	2007.0
179.0	1126.3	8	5	19052	5170.7
186.3	241.4	8	5	3099	2390.1
185.8	629.8	8	5	3089	1596.3
188.2	454.6	8	5	3111	2371.4
188.0	510.9	8	5	3088	1925.9
189.6	1936.4	8	5	10597	2204.7
194.4	471.6	8	5	3148	1785.8
195.0	942.8	8	5	10614	3174.4
198.9	865.6	8	5	10629	3557.3
204.4	383.7	8	5	3187	2277.7
210.5	439.4	8	5	17046	2599.9
217.6	1199.2	8	5	3259	2382.7
220.6	1610.7	8	5	3256	2041.4
226.2	356.1	8	5	10699	3492.8
226.6	1844.7	8	5	3292	2505.6
226.8	1546.9	8	5	3285	1836.4
229.6	499.8	8	5	3328	1995.2
233.0	1748.7	8	5	19156	5782.5
234.2	1861.0	8	5	3327	1531.2
239.4	923.3	8	5	3347	2341.0
238.1	1792.2	8	5	3398	2074.7
242.2	931.5	8	5	10726	4454.6
244.6	1421.0	8	5	3367	2109.2
249.7	1725.0	8	5	3404	3162.8
273.9	1650.2	8	5	10811	2091.3
288.4	1765.3	8	5	19196	2743.0
287.6	1827.9	8	5	3604	1609.9
294.7	1420.9	8	5	3629	2398.5
296.1	1695.4	8	5	3663	1577.1
300.9	1858.3	8	5	10877	3076.9
315.7	1760.8	8	5	268	2598.8
315.8	1724.7	8	5	3808	1541.7
315.7	1874.5	8	5	10922	3527.8
320.0	219.4	8	5	10929	2747.6
320.2	924.1	8	5	3817	2210.2
326.0	1319.1	8	5	3897	3480.5
331.3	1811.1	8	5	3884	3555.1
330.5	2026.8	8	5	3872	1821.8
342.3	534.0	8	5	10988	4484.0
354.5	1619.6	8	5	13744	3726.4
355.2	425.1	8	5	19285	1490.3
358.1	252.5	8	5	11016	3274.7
361.8	1706.5	8	5	4094	3073.0
370.4	555.8	8	5	19303	3206.4
370.8	1519.7	8	5	11043	2326.5
373.0	1121.4	8	5	4141	2323.7
375.8	356.3	8	5	4138	4991.0
376.1	869.1	8	5	4161	3009.1
384.3	511.9	8	5	19320	3237.3
390.6	1639.3	8	5	4237	3674.8
400.3	2041.4	8	5	11093	10175.6
411.0	1817.6	8	5	11115	3806.7
414.5	1881.8	8	5	4350	1794.5
416.0	697.5	8	5	11119	2598.3
420.8	577.1	8	5	19375	2936.9
432.1	529.4	8	5	19402	3039.6
445.1	983.7	8	5	420	3673.6
447.6	1029.9	8	5	4498	4669.0
451.2	1786.8	8	5	4514	2415.0
456.9	1968.6	8	5	4561	2156.4
457.9	1265.4	8	5	4523	3225.4
467.7	344.1	8	5	19440	2834.4
473.6	846.7	8	5	4610	2131.8
481.4	1844.2	8	5	489	2242.2
483.9	1927.7	8	5	4684	3359.0
504.0	626.4	8	5	4759	3955.6
506.0	1149.8	8	5	11272	3261.4
509.7	1922.4	8	5	4818	1671.1
515.4	1450.4	8	5	11305	2374.5
518.1	1618.4	8	5	11306	2261.0
519.4	235.7	8	5	11324	4627.3
521.8	1723.8	8	5	4839	2179.7
533.7	573.1	8	5	16897	3209.8
533.6	1170.7	8	5	4912	2892.7
540.9	1899.1	8	5	11352	1387.8
551.0	549.5	8	5	19570	4307.0
552.3	1654.7	8	5	4982	2148.3
556.9	1823.8	8	5	11377	2504.3
558.6	1829.1	8	5	5000	2189.6
568.1	1997.1	8	5	11386	1856.2
579.8	568.5	8	5	19593	1638.9
578.9	1924.7	8	5	5116	2899.0
586.3	439.2	8	5	5118	2197.1
588.0	1757.2	8	5	11412	1781.2
592.1	1526.3	8	5	5168	2723.8
594.5	697.3	8	5	5167	4284.0
595.4	1444.5	8	5	670	2489.8
598.5	856.9	8	5	5200	1518.7
602.5	428.2	8	5	21201	2934.7
604.0	872.3	8	5	5241	2322.2
604.2	1909.1	8	5	5239	1780.6
605.0	891.3	8	5	5247	2230.5
608.4	1625.4	8	5	5255	2391.6
609.5	675.4	8	5	5259	2389.1
614.4	275.1	8	5	11475	2853.9
615.3	488.2	8	5	11470	1309.0
615.5	564.0	8	5	11472	4054.2
620.2	1880.3	8	5	5317	2717.3
636.2	677.0	8	5	11512	4041.2
649.9	1857.2	8	5	5445	2470.8
651.6	1574.0	8	5	11539	3024.0
653.1	517.1	8	5	5474	2365.0
672.9	813.3	8	5	11562	5017.6
687.3	818.7	8	5	815	1703.7
708.0	1594.6	8	5	11613	4250.9
723.2	804.9	8	5	5750	2732.6
745.2	706.7	8	5	5827	2974.2
760.4	747.1	8	5	11663	3602.0
762.0	95.4	8	5	5866	2769.9
772.4	1648.9	8	5	11674	2591.2
796.6	783.5	8	5	11699	2605.4
798.8	1277.8	8	5	14096	3030.7
806.8	750.9	8	5	14097	2047.8
831.6	730.6	8	5	6077	2554.6
836.3	1698.6	8	5	6087	4096.3
853.0	467.0	8	5	6146	2051.5
855.4	696.7	8	5	6147	1887.9
868.9	1814.9	8	5	6225	2580.2
870.0	1930.6	8	5	6214	2904.6
889.0	1949.3	8	5	11799	1494.9
900.1	1933.8	8	5	14127	2175.7
909.5	1995.1	8	5	6386	2071.4
916.3	1814.7	8	5	6426	3517.3
922.5	1789.1	8	5	6440	1292.0
926.9	1715.8	8	5	6445	3167.9
938.2	1480.0	8	5	6486	2233.2
944.8	390.5	8	5	6509	3310.2
951.2	1776.9	8	5	11873	1997.7
1012.4	972.7	8	5	1247	1895.2
1014.9	1908.3	8	5	6726	2043.5
1030.3	309.0	8	5	19735	4099.0
1036.0	1428.2	8	5	11959	2813.9
1053.7	1860.9	8	5	11977	2073.4
1091.9	1876.4	8	5	6950	4076.7
1103.0	1063.7	8	5	6986	2600.7
1104.4	943.0	8	5	6998	1982.1
1114.8	2037.2	8	5	7026	3788.6
1130.6	658.7	8	5	19769	1911.7
1159.6	1335.5	8	5	1449	3061.5
1160.8	1329.8	8	5	1449	3457.7
1170.1	661.7	8	5	19835	4260.7
1175.3	895.5	8	5	7154	3649.8
1182.1	152.9	8	5	7223	2599.2
1182.2	842.9	8	5	1514	2362.8
1183.1	1193.7	8	5	1506	4005.2
1195.7	100.9	8	5	12124	3267.2
1200.5	1933.8	8	5	7290	1804.6
1201.0	1824.5	8	5	7315	2813.5
1201.6	462.8	8	5	14267	4099.4
1213.7	492.6	8	5	7353	1938.0
1217.7	735.9	8	5	1560	4317.5
1223.6	1777.1	8	5	7369	4454.9
1235.2	69.5	8	5	12169	3303.2
1237.1	925.8	8	5	7423	2843.8
1241.0	1005.2	8	5	7492	2334.8
1245.9	1952.8	8	5	12188	2907.5
1250.2	131.8	8	5	7495	1333.6
1260.9	58.0	8	5	19909	2037.9
1266.8	1060.2	8	5	12224	3126.7
1283.4	406.6	8	5	7640	3042.9
1286.0	1997.4	8	5	12253	3122.4
1299.0	1225.9	8	5	18013	3059.4
1336.5	1945.4	8	5	1790	2112.9
1350.5	1237.6	8	5	18223	2532.9
1351.3	1223.5	8	5	19973	2113.9
1363.6	1557.8	8	5	7913	4131.8
1374.5	1639.7	8	5	12370	2359.5
1386.7	1657.3	8	5	8005	3489.3
1394.6	1599.0	8	5	8032	1750.1
1421.5	2029.6	8	5	12433	2704.0
1431.7	1554.0	8	5	20029	3563.0
1438.8	901.1	8	5	8204	2054.3
1442.9	1345.4	8	5	12461	2958.1
1458.7	1172.8	8	5	18361	2733.0
1472.4	2012.8	8	5	8303	2662.9
1476.8	1290.1	8	5	12514	3256.9
1481.3	1609.2	8	5	12518	2642.2
1491.8	839.0	8	5	20053	1883.4
1505.3	892.7	8	5	12544	2747.4
1517.6	1553.3	8	5	12554	5681.4
1518.7	889.5	8	5	8451	2695.2
1524.7	1746.9	8	5	8459	2724.7
1526.3	1999.4	8	5	12565	3296.8
1537.2	1959.5	8	5	12566	3244.4
1548.9	1451.1	8	5	12584	2363.9
1557.2	477.3	8	5	12592	2032.7
1560.0	541.0	8	5	8571	2917.4
1590.9	1614.8	8	5	8670	4079.2
1622.8	1406.0	8	5	21118	5730.4
1643.0	1189.6	8	5	8804	2709.5
1648.3	38.9	8	5	12681	2247.8
1648.3	449.2	8	5	8818	1914.5
1654.2	1421.8	8	5	20150	2030.0
1678.1	1477.1	8	5	12720	3972.5
1678.6	616.6	8	5	8906	1980.1
1690.8	1444.5	8	5	20181	1287.1
1711.5	1486.4	8	5	9023	1756.7
1713.5	1413.2	8	5	20195	1375.8
1713.1	1583.5	8	5	20199	5187.9
1718.9	1076.0	8	5	12778	3158.4
1722.7	1187.3	8	5	12784	2147.4
1738.5	415.3	8	5	9096	1296.4
1739.6	1438.9	8	5	12819	1968.5
1741.5	393.6	8	5	9122	2895.7
1752.2	1061.4	8	5	2322	3540.0
1755.8	1052.4	8	5	9185	2846.2
1765.3	1411.8	8	5	18669	1639.2
1767.9	1465.9	8	5	12880	2172.3
1777.1	669.8	8	5	9286	2008.8
1776.4	1102.2	8	5	9288	1792.6
1786.8	1171.9	8	5	12909	2881.0
1783.0	1466.4	8	5	9313	4489.2
1788.7	1051.4	8	5	9327	4706.2
1797.9	1019.5	8	5	2349	1844.4
1810.0	1014.5	8	5	2359	1917.6
1810.5	1896.1	8	5	9396	2653.6
1820.5	1416.6	8	5	20287	2739.9
1825.2	1144.4	8	5	9450	2468.5
1824.8	1367.3	8	5	20289	1760.4
1836.7	189.6	8	5	13010	2614.9
1839.0	314.0	8	5	20312	2320.8
1850.5	1430.0	8	5	20308	2796.9
1855.5	1635.1	8	5	13042	3649.0
1860.5	1444.5	8	5	18738	1892.0
1865.5	1202.1	8	5	2391	2307.3
1868.9	1416.3	8	5	9590	1659.8
1871.0	1089.2	8	5	13069	3242.5
1883.3	1049.0	8	5	13089	2877.1
1896.4	1525.3	8	5	9683	3444.2
1898.9	1196.3	8	5	13132	5178.1
1910.8	1481.4	8	5	9745	2640.0
1913.2	1831.7	8	5	9754	2280.3
1915.3	807.9	8	5	9758	1785.8
1920.0	1574.9	8	5	9779	3276.2
1928.3	556.2	8	5	9799	1762.3
1932.0	1016.4	8	5	9814	4984.9
1937.3	1415.7	8	5	20395	3005.0
1948.3	1338.8	8	5	9866	3366.6
1948.8	74.3	8	5	9871	3034.6
1949.2	198.6	8	5	13226	4554.0
1950.1	582.5	8	5	13223	2422.4
1952.0	1149.0	8	5	9878	2142.0
1973.5	1783.2	8	5	9930	8640.8
1981.6	1354.4	8	5	20476	1814.5
1984.7	1405.2	8	5	9987	4189.4
1985.4	966.0	8	5	9980	2252.9
1993.7	1090.2	8	5	9996	2134.9
2029.2	1181.9	8	5	10092	1967.0
2030.9	1447.2	8	5	10122	2168.1
2034.0	1502.7	8	5	10141	1905.6
11.0	1638.6	8	5	2499	2832.9
14.1	1549.8	8	5	2489	2135.8
17.9	1022.9	8	5	10221	2332.1
24.2	756.7	8	5	10233	4173.2
28.6	785.1	8	5	2525	3440.0
37.0	1855.1	8	5	10254	1780.8
47.7	792.9	8	5	10264	2988.3
48.6	534.2	8	5	2573	1668.0
48.4	1680.8	8	5	10267	1533.3
52.2	1652.7	8	5	2565	2382.5
53.3	302.9	8	5	2596	1995.6
53.5	737.0	8	5	10278	3535.7
52.6	1057.8	8	5	21228	2146.0
54.9	1767.0	8	5	2581	2386.4
54.7	2009.4	8	5	10289	1942.3
56.3	1803.0	8	5	13459	3200.4
58.6	1418.6	8	5	2604	1949.0
60.8	878.3	8	5	10291	2823.6
62.3	1968.5	8	5	10296	1331.6
63.3	802.1	8	5	2613	1474.6
64.0	235.8	8	5	2615	1894.2
72.0	880.0	8	5	10319	2441.8
77.2	1848.5	8	5	2648	2650.9
90.4	1973.1	8	5	2704	2607.7
90.9	315.4	8	5	2705	2389.3
95.5	1181.7	8	5	110	1714.2
97.8	1164.2	8	5	112	1404.9
99.5	1052.0	8	5	2714	1888.4
99.8	1758.8	8	5	18935	3509.3
100.2	228.4	8	5	2749	1214.5
100.0	1963.7	8	5	10372	1833.7
102.6	274.9	8	5	10381	998.3
104.2	1823.7	8	5	16953	1945.2
107.1	238.6	8	5	2753	1482.0
111.0	1599.2	8	5	2781	1609.6
110.4	1797.2	8	5	18942	2189.6
112.3	108.9	8	5	10388	1936.3
114.0	1301.7	8	5	2788	1622.2
115.0	1931.9	8	5	10401	2372.7
118.0	449.3	8	5	10402	3086.7
118.9	1806.1	8	5	18957	1946.6
120.0	284.9	8	5	13495	1820.8
120.4	1623.2	8	5	10416	2850.8
121.7	482.7	8	5	2806	2138.2
125.5	309.4	8	5	10439	3054.4
126.0	1946.8	8	5	2835	2465.1
135.9	1097.7	8	5	2882	3891.5
140.7	1092.7	8	5	2882	2442.4
141.8	1963.6	8	5	10475	2204.1
143.2	1061.0	8	5	18993	2339.6
143.9	1357.4	8	5	2903	1864.8
145.9	1154.0	8	5	10492	3641.3
152.4	1164.7	8	5	10505	1609.6
155.0	1417.3	8	5	10511	2891.4
156.7	1629.6	8	5	10518	3854.8
160.7	227.9	8	5	10520	2218.5
160.7	407.7	8	5	10523	2280.3
163.5	356.9	8	5	2992	1910.7
163.0	681.9	8	5	10531	2187.4
164.8	52.4	8	5	10543	1417.9
166.3	505.0	8	5	3011	1461.9
167.7	372.3	8	5	10556	1244.4
168.1	1792.1	8	5	19028	2658.5
170.2	1132.3	8	5	3028	2165.6
172.5	1998.3	8	5	3035	1148.3
178.1	680.3	8	5	19061	3800.3
181.5	1021.7	8	5	10582	3266.1
184.0	1016.0	8	5	3060	1876.9
186.4	410.3	8	5	3095	1986.5
188.2	328.1	8	5	3101	1470.4
191.5	599.7	8	5	10599	1536.6
191.6	494.3	8	5	3134	1486.8
194.2	595.6	8	5	10599	1412.8
198.5	1656.6	8	5	3183	1943.2
201.3	1663.1	8	5	3183	1058.0
203.0	456.8	8	5	3177	1853.3
207.6	591.3	8	5	10662	1426.5
208.8	1752.1	8	5	20598	1106.7
210.4	611.9	8	5	3173	1884.1
218.3	1081.8	8	5	19127	1206.5
220.2	1794.9	8	5	10684	1090.1
224.5	1753.8	8	5	19155	1172.0
226.3	306.5	8	5	10688	2920.4
227.1	951.2	8	5	3326	1845.5
230.4	395.4	8	5	3309	2741.1
235.4	1665.2	8	5	3315	2516.2
237.6	220.9	8	5	10722	2004.4
238.4	1305.1	8	5	3350	1364.2
240.3	804.5	8	5	3370	1973.1
241.2	1842.0	8	5	10735	1763.0
241.8	1613.0	8	5	10734	1750.7
242.7	2002.8	8	5	10753	2078.5
253.0	1079.9	8	5	3375	1874.9
254.3	2030.2	8	5	10768	1127.8
263.4	400.5	8	5	3489	1645.4
265.0	901.5	8	5	10788	1387.9
264.8	1967.0	8	5	10793	1816.8
266.8	1973.6	8	5	3542	1342.9
269.1	1138.2	8	5	3541	1597.6
273.8	520.2	8	5	210	1883.4
273.8	1806.3	8	5	13646	1810.8
274.1	1906.2	8	5	3558	927.9
275.3	1417.6	8	5	10814	2066.1
278.4	472.4	8	5	13658	1362.8
277.7	1879.2	8	5	17089	2038.5
280.1	642.5	8	5	10821	1022.8
287.7	1901.6	8	5	3632	3244.7
289.4	502.0	8	5	10853	1469.3
293.1	469.3	8	5	10857	1751.1
297.2	203.7	8	5	3691	3853.5
298.4	1387.7	8	5	3700	2063.0
298.9	355.3	8	5	3685	2080.1
299.2	512.9	8	5	3650	1466.2
299.4	1009.7	8	5	13676	4291.5
300.3	646.7	8	5	10870	1994.3
300.1	1834.8	8	5	2	3788.3
301.1	364.5	8	5	10882	2035.1
301.0	1871.8	8	5	10881	1619.0
302.3	1093.6	8	5	3733	2893.0
302.0	1351.9	8	5	13678	2528.8
303.4	1424.8	8	5	3744	1378.1
304.2	1217.2	8	5	248	1220.3
305.5	912.2	8	5	3730	7197.7
309.3	354.5	8	5	3750	1813.5
308.6	625.0	8	5	3751	2568.8
309.2	629.4	8	5	3751	1968.0
309.4	886.1	8	5	3736	1991.4
311.2	729.5	8	5	10906	3218.2
314.1	713.1	8	5	10911	1207.8
319.1	1163.1	8	5	19232	1518.3
319.8	979.6	8	5	282	1936.4
321.6	1775.1	8	5	3849	1139.6
321.6	1017.8	8	5	3834	2006.9
322.0	1280.0	8	5	10927	6848.4
322.7	1624.6	8	5	3837	1799.6
322.8	1684.3	8	5	3845	4294.9
324.0	1885.0	8	5	10935	2763.1
323.4	1897.6	8	5	10943	1724.1
325.0	16.3	8	5	10944	1989.3
325.8	1762.7	8	5	3854	1719.9
327.9	1214.7	8	5	10947	1450.9
333.6	1854.4	8	5	10968	3110.5
340.6	1099.9	8	5	4003	1925.8
344.1	1014.3	8	5	3970	2391.7
344.9	1082.1	8	5	10999	1488.1
346.4	187.0	8	5	3993	1908.2
346.5	641.9	8	5	10998	1012.9
345.8	837.2	8	5	4022	2702.5
346.5	1270.4	8	5	16881	2650.8
348.1	1975.6	8	5	10985	1846.9
349.0	1596.7	8	5	3983	3520.4
349.7	1651.6	8	5	11007	3482.4
351.8	452.6	8	5	17147	1212.8
355.6	663.2	8	5	317	1710.2
362.0	1654.6	8	5	11021	3352.2
366.9	1482.6	8	5	4087	3006.0
367.8	749.4	8	5	4145	1941.4
370.3	525.5	8	5	11036	2734.2
370.0	550.3	8	5	19302	9179.2
371.7	1038.7	8	5	4150	1278.0
375.5	930.6	8	5	4164	2364.5
375.9	2009.1	8	5	19310	1893.5
376.9	298.6	8	5	11055	2110.7
384.6	1471.8	8	5	4219	1127.9
388.3	1174.9	8	5	4231	3149.1
389.1	255.2	8	5	11069	3721.0
392.7	349.9	8	5	17215	3494.5
394.4	737.6	8	5	17210	1144.7
398.0	548.2	8	5	380	1346.3
402.5	1505.8	8	5	4327	2071.1
403.3	707.4	8	5	11102	2974.4
403.9	1063.0	8	5	11106	1599.1
408.0	2036.5	8	5	11113	3434.1
408.4	328.1	8	5	11118	3189.0
407.8	604.0	8	5	11121	1279.0
409.8	698.4	8	5	11119	2340.1
414.3	390.6	8	5	11124	2929.1
414.4	684.0	8	5	11122	1078.0
415.4	717.6	8	5	17257	2077.0
414.6	1031.6	8	5	11125	2721.8
421.3	969.8	8	5	19392	2252.1
422.2	1285.2	8	5	4385	1861.3
422.8	1214.4	8	5	4384	1819.8
425.3	387.0	8	5	19372	2660.6
430.6	499.7	8	5	11146	2437.9
432.2	1274.5	8	5	4427	1197.5
433.0	2016.6	8	5	4436	1255.9
435.7	781.6	8	5	11160	2436.7
439.5	1004.6	8	5	4462	1313.7
439.1	1285.1	8	5	4469	2296.5
440.8	1836.6	8	5	11175	1450.6
451.1	2000.8	8	5	4530	1799.6
452.2	1524.8	8	5	11182	2021.1
467.0	381.1	8	5	20668	1266.1
467.3	696.5	8	5	11209	2021.9
467.8	760.7	8	5	4618	1609.7
468.3	1902.3	8	5	11212	1868.0
469.4	307.9	8	5	11215	2149.0
474.1	401.0	8	5	20676	1562.1
477.3	1245.6	8	5	472	1544.3
480.7	335.9	8	5	11231	1311.6
484.6	1374.2	8	5	4670	2898.6
486.4	537.5	8	5	19472	1976.2
493.0	782.3	8	5	4719	3615.3
496.0	1578.5	8	5	4740	2199.6
505.5	765.1	8	5	11284	1652.9
519.1	1251.9	8	5	4837	1448.7
518.9	1891.8	8	5	11312	2264.1
521.3	1202.2	8	5	538	1600.1
522.6	674.6	8	5	4878	2186.3
525.1	424.5	8	5	11326	1918.6
525.8	1533.6	8	5	557	3442.3
526.8	614.2	8	5	17408	1698.5
530.7	414.2	8	5	11331	1703.5
534.1	1820.1	8	5	4877	1293.0
536.7	1909.8	8	5	11338	2249.6
540.2	531.0	8	5	17428	1508.5
540.7	1752.0	8	5	4919	1196.2
543.4	1473.6	8	5	575	3233.0
544.1	1939.4	8	5	11355	1556.4
548.3	1879.3	8	5	4994	1036.9
559.1	488.0	8	5	17462	2703.3
559.9	1660.0	8	5	11387	1594.5
562.4	1568.6	8	5	5018	1470.1
563.9	1691.8	8	5	11390	1207.5
566.8	480.0	8	5	17491	2445.7
567.6	595.9	8	5	17481	2179.1
573.5	786.3	8	5	5071	4244.7
573.8	1483.1	8	5	17501	1277.6
577.7	1913.5	8	5	11403	2111.2
588.8	1600.4	8	5	5152	1410.9
599.6	1792.7	8	5	5212	1015.8
600.3	1841.1	8	5	11439	2501.8
600.8	711.4	8	5	5209	1698.5
602.9	1587.4	8	5	20726	2215.5
607.3	362.2	8	5	11458	1405.3
608.8	1873.8	8	5	11467	1152.3
610.6	1523.6	8	5	5289	1396.8
614.1	1781.3	8	5	11476	2601.3
616.1	550.7	8	5	19621	1454.6
619.0	1447.7	8	5	11482	1308.5
619.4	1943.5	8	5	11479	2110.5
621.7	2031.8	8	5	5331	3646.3
622.9	1769.4	8	5	17548	931.7
631.1	627.1	8	5	11498	1217.6
634.6	1491.2	8	5	5406	1658.8
639.9	1882.6	8	5	13997	1822.7
643.0	371.9	8	5	5426	2205.0
646.5	1630.4	8	5	5423	1161.8
648.9	613.0	8	5	17586	3232.8
648.9	1468.8	8	5	5482	1923.6
650.4	1448.3	8	5	5463	1904.6
661.7	450.1	8	5	11543	2212.1
663.2	264.8	8	5	5516	2005.6
665.0	1487.8	8	5	5518	5366.1
675.7	829.0	8	5	5575	1801.9
675.9	1918.4	8	5	11567	1171.7
684.0	1021.6	8	5	11584	1428.8
684.7	1870.2	8	5	5608	1647.3
688.4	751.1	8	5	11581	1553.8
692.2	177.0	8	5	11587	2148.1
693.9	823.9	8	5	11594	1804.1
695.7	1687.9	8	5	5672	2009.1
709.0	582.2	8	5	5723	2421.0
727.2	1714.8	8	5	11631	3739.0
733.7	1864.2	8	5	853	3360.1
737.4	1856.6	8	5	11649	4989.1
752.5	410.8	8	5	5844	1803.6
785.0	755.0	8	5	5931	3795.4
786.3	413.1	8	5	11686	1329.4
786.5	1468.5	8	5	11690	1800.4
794.0	961.5	8	5	11695	1900.1
795.3	1337.8	8	5	19693	2340.4
796.9	707.5	8	5	5968	2557.6
806.9	708.0	8	5	6007	1510.2
816.0	1911.1	8	5	6059	2488.4
819.9	1332.3	8	5	6050	1574.2
826.5	496.4	8	5	6073	2437.7
826.2	1318.4	8	5	17626	3163.9
829.1	726.9	8	5	6077	2108.7
829.8	1923.5	8	5	6091	1694.7
833.0	229.1	8	5	6076	1318.5
837.3	508.0	8	5	17629	2381.1
842.1	394.7	8	5	11731	1810.8
842.4	801.4	8	5	6109	3105.9
842.1	1721.1	8	5	11733	2129.1
857.7	1936.8	8	5	6188	2042.6
862.2	204.6	8	5	11758	1725.9
862.6	1694.1	8	5	11759	1230.3
879.3	260.5	8	5	11783	1658.2
881.1	1766.2	8	5	11790	2339.9
882.3	1956.8	8	5	11786	2225.0
882.7	1851.0	8	5	11788	4011.7
891.9	190.8	8	5	6291	1909.2
893.2	1766.3	8	5	11801	1303.7
893.4	1886.9	8	5	6290	1418.5
894.7	1932.1	8	5	14127	2045.1
903.3	1874.9	8	5	6356	1894.8
907.9	1915.8	8	5	1081	1664.7
911.5	227.9	8	5	14144	2461.4
911.8	625.4	8	5	11821	1851.5
924.2	1755.4	8	5	1098	5395.8
924.5	1843.6	8	5	6457	2893.8
926.2	193.4	8	5	21059	3015.7
928.6	1539.4	8	5	1118	3244.4
928.3	1736.6	8	5	6451	1543.7
931.0	204.6	8	5	11848	3013.0
938.5	1064.9	8	5	6510	2206.2
941.8	188.4	8	5	11860	2978.8
944.2	1209.7	8	5	11864	3231.7
948.8	137.9	8	5	11874	2877.1
949.7	1883.2	8	5	6523	2923.3
956.3	256.9	8	5	11879	1875.0
956.8	1858.7	8	5	6549	2027.5
959.4	163.8	8	5	11889	2134.2
960.3	1828.9	8	5	11884	2201.5
960.4	1741.0	8	5	6548	4566.5
968.3	1971.8	8	5	6591	1722.2
970.9	1835.1	8	5	1203	1480.9
974.8	252.0	8	5	11903	2442.9
979.4	973.4	8	5	1192	1640.7
983.2	1814.0	8	5	11914	2547.2
983.6	1526.7	8	5	6634	3817.4
984.9	164.6	8	5	6624	1622.3
989.0	937.8	8	5	19731	1958.9
994.7	197.8	8	5	11925	2183.5
1000.9	942.0	8	5	14174	1867.3
1016.4	1922.1	8	5	11944	1953.4
1036.5	1937.6	8	5	6797	2009.7
1038.1	781.5	8	5	11970	2212.9
1049.2	190.0	8	5	11979	1133.0
1050.2	41.7	8	5	11974	1746.2
1058.5	719.5	8	5	6854	2059.7
1059.0	920.1	8	5	11985	3347.8
1072.7	62.5	8	5	6911	1986.0
1074.9	838.6	8	5	6908	1953.2
1078.0	75.0	8	5	12002	1870.8
1117.3	152.7	8	5	12035	3330.4
1122.2	1044.5	8	5	1408	1646.4
1144.2	698.5	8	5	17758	1245.3
1146.5	595.9	8	5	7087	1627.9
1147.2	1031.8	8	5	7094	3100.3
1153.6	1210.1	8	5	7118	2536.0
1157.0	806.1	8	5	7116	3040.3
1158.4	769.9	8	5	21206	1693.8
1164.0	670.5	8	5	1485	2117.5
1170.8	1399.3	8	5	12088	3156.0
1172.7	1056.5	8	5	12096	1726.6
1174.0	1320.9	8	5	7199	2869.3
1181.7	38.5	8	5	7197	1663.8
1182.7	92.0	8	5	7205	1952.9
1189.8	421.7	8	5	7231	1919.7
1208.8	590.0	8	5	1553	2105.4
1208.5	619.0	8	5	19878	5976.6
1211.0	663.7	8	5	17885	1166.5
1214.6	1202.6	8	5	7323	3083.7
1226.1	138.5	8	5	7387	2699.9
1227.2	1428.6	8	5	12162	3280.3
1231.9	654.6	8	5	17916	1131.3
1234.2	1037.5	8	5	7415	1663.4
1236.9	1421.5	8	5	1623	2118.5
1244.8	1002.4	8	5	7492	2249.8
1250.8	1817.1	8	5	7506	2979.9
1255.8	1113.4	8	5	17957	1717.5
1257.4	1974.8	8	5	7529	2852.6
1260.0	1325.6	8	5	12213	1807.1
1262.8	1416.0	8	5	7548	5044.0
1263.9	1300.9	8	5	12214	1565.1
1265.7	148.1	8	5	7575	1890.4
1267.0	1766.4	8	5	7550	1240.6
1272.3	1152.7	8	5	19916	1350.7
1279.5	68.2	8	5	12244	1577.2
1279.3	1273.2	8	5	17989	1488.8
1279.8	1695.2	8	5	7619	3117.0
1283.9	1187.6	8	5	21082	1142.6
1286.5	1245.4	8	5	21237	2769.1
1288.5	91.4	8	5	12254	1872.1
1294.1	1997.9	8	5	7667	1956.7
1295.0	1255.4	8	5	18025	2468.5
1304.3	882.4	8	5	12278	3058.8
1312.4	1997.2	8	5	12288	1478.2
1316.1	1415.6	8	5	12294	1894.3
1316.3	1954.3	8	5	7743	2143.3
1317.4	2034.7	8	5	12302	1651.8
1317.8	1260.3	8	5	18103	1131.9
1326.5	1918.1	8	5	12311	1846.6
1335.1	1320.0	8	5	20806	1789.9
1338.6	1025.6	8	5	12325	2240.9
1341.3	1616.7	8	5	7826	2274.3
1342.6	1221.1	8	5	7840	2043.6
1343.8	1585.8	8	5	12340	1095.6
1344.6	1694.0	8	5	7830	1817.3
1346.3	1996.3	8	5	7845	1747.2
1349.3	831.1	8	5	12341	2229.3
1350.7	2037.0	8	5	18192	4248.1
1356.0	1157.7	8	5	19972	2303.8
1362.1	393.8	8	5	7921	2842.5
1365.4	1590.1	8	5	12355	4255.5
1382.7	1662.1	8	5	8005	1878.6
1385.2	1336.6	8	5	12385	1723.3
1392.2	1654.5	8	5	14387	2827.4
1394.4	1528.8	8	5	8048	2207.8
1397.5	1351.6	8	5	8061	6079.3
1400.0	1055.0	8	5	1913	2234.5
1403.1	1611.0	8	5	8069	3333.0
1404.8	1632.3	8	5	8063	2321.8
1405.6	1488.3	8	5	12407	2181.9
1416.9	718.1	8	5	1935	1531.9
1419.2	1056.9	8	5	1952	1305.9
1439.9	1041.7	8	5	12454	1530.7
1439.6	1190.0	8	5	18352	4315.8
1440.9	1709.8	8	5	8196	3009.6
1445.8	900.7	8	5	8204	1852.7
1447.6	1829.8	8	5	12466	1618.4
1451.1	876.0	8	5	8228	2109.8
1453.0	973.2	8	5	20831	3380.5
1457.3	2041.6	8	5	12472	10170.6
1458.5	734.5	8	5	20039	5717.2
1459.8	1142.1	8	5	12491	1743.6
1461.4	881.7	8	5	18389	1469.9
1463.5	1575.6	8	5	18376	1893.6
1467.6	1152.7	8	5	20837	3515.8
1476.0	1113.0	8	5	12511	1959.0
1480.8	1295.6	8	5	8334	2408.1
1481.0	1936.0	8	5	8322	2093.8
1495.0	1599.6	8	5	12534	1888.7
1507.0	1646.8	8	5	20058	2868.3
1528.2	647.2	8	5	8461	2000.5
1530.4	1769.1	8	5	8470	1608.5
1535.0	1974.6	8	5	12568	2291.0
1548.2	1337.7	8	5	8541	1650.0
1550.3	1253.9	8	5	8539	3346.7
1562.8	1408.4	8	5	14485	2561.8
1574.7	1597.2	8	5	8620	2528.5
1584.2	803.8	8	5	8649	2826.8
1584.7	278.8	8	5	8658	3727.8
1598.7	1275.6	8	5	18471	1637.8
1607.8	927.2	8	5	14502	1651.8
1611.1	1314.1	8	5	2184	1282.3
1618.5	420.9	8	5	8743	3471.5
1621.8	1593.5	8	5	8753	2309.5
1623.8	105.5	8	5	8757	2448.3
1626.7	403.3	8	5	8759	2593.2
1628.1	296.9	8	5	20114	2175.3
1632.4	1702.8	8	5	12666	3030.1
1634.3	405.0	8	5	20131	3669.9
1635.9	1250.5	8	5	2211	1242.8
1637.3	1600.5	8	5	8775	2073.7
1641.9	1225.0	8	5	12672	3842.3
1655.7	1473.4	8	5	8840	3287.3
1657.0	1246.5	8	5	8833	2348.6
1661.0	63.9	8	5	12698	1538.9
1663.1	1366.3	8	5	12696	2523.3
1664.3	1599.6	8	5	8864	1805.7
1677.6	1408.9	8	5	20175	1636.0
1683.4	18.7	8	5	12730	2115.7
1683.2	345.1	8	5	8924	2071.8
1688.4	1475.2	8	5	8929	1560.3
1697.5	1885.3	8	5	14548	1873.0
1698.6	1276.4	8	5	8962	2050.0
1701.3	450.4	8	5	8987	1510.3
1701.7	1382.7	8	5	2275	2021.2
1703.7	1202.1	8	5	8978	4475.9
1708.3	414.7	8	5	12757	3341.3
1709.2	337.6	8	5	12761	2369.2
1708.8	525.2	8	5	12758	1698.8
1710.9	1931.5	8	5	9008	2394.0
1716.9	1255.2	8	5	12768	1565.4
1718.5	460.7	8	5	12770	1638.4
1719.7	1484.2	8	5	9023	2582.6
1723.6	208.0	8	5	9063	3666.5
1729.4	268.0	8	5	9056	2467.5
1729.8	1225.1	8	5	2282	1777.2
1736.7	1473.2	8	5	18642	2617.2
1739.7	368.6	8	5	9121	1870.6
1746.1	1327.2	8	5	12833	3965.9
1746.4	1344.3	8	5	20879	2124.2
1746.1	1402.1	8	5	9143	1221.2
1748.1	392.2	8	5	18649	1880.5
1752.1	1248.9	8	5	12846	2332.9
1753.7	468.5	8	5	9195	3473.9
1760.9	1513.0	8	5	12866	1839.6
1766.9	337.3	8	5	12872	1635.1
1766.4	1240.5	8	5	12862	2908.3
1766.7	1453.1	8	5	12865	1440.1
1768.8	626.2	8	5	9248	2036.2
1775.0	679.1	8	5	9292	1675.1
1782.2	1499.3	8	5	12905	2600.5
1788.0	1145.7	8	5	9294	1451.9
1792.9	298.9	8	5	20258	2879.0
1804.0	1981.7	8	5	9391	1850.0
1805.2	773.0	8	5	20890	1332.3
1808.2	1484.1	8	5	20893	1410.4
1810.1	1526.7	8	5	12957	1694.0
1811.2	1390.8	8	5	12966	1383.2
1813.7	1380.5	8	5	9390	1487.9
1815.8	1064.1	8	5	9422	1890.1
1815.4	1499.2	8	5	12963	3308.2
1816.5	2006.1	8	5	9420	1787.9
1819.3	1243.8	8	5	12979	1948.7
1819.0	1983.9	8	5	12972	3462.8
1819.7	1856.1	8	5	12971	3291.1
1824.8	767.6	8	5	12989	1668.4
1825.7	1212.2	8	5	9458	1902.4
1833.9	439.3	8	5	13012	1141.5
1835.2	747.5	8	5	13006	2131.9
1840.0	1430.0	8	5	20309	4252.5
1839.3	2017.4	8	5	9515	2611.6
1852.9	1148.0	8	5	9558	1785.5
1856.3	1469.6	8	5	9554	994.8
1858.4	1236.9	8	5	13050	2178.1
1860.3	1256.7	8	5	14644	1360.8
1863.6	1247.1	8	5	9594	1249.6
1868.3	1459.5	8	5	18745	1921.6
1870.1	1360.8	8	5	20326	2263.8
1871.0	1512.4	8	5	20915	939.4
1872.5	1382.9	8	5	18760	5122.2
1873.3	817.9	8	5	13080	1968.8
1873.2	1143.7	8	5	18756	2822.6
1875.7	448.0	8	5	13086	1668.7
1876.9	1352.5	8	5	9614	1717.6
1876.9	435.7	8	5	13083	1474.2
1877.3	1438.7	8	5	18763	2344.7
1887.3	1081.3	8	5	13112	1605.8
1887.1	1517.0	8	5	13101	2481.1
1887.8	255.4	8	5	9669	2231.7
1888.6	1402.0	8	5	20929	2107.7
1891.2	1351.4	8	5	18778	2207.4
1893.1	1059.4	8	5	13118	3026.5
1899.5	1319.3	8	5	13129	2063.7
1907.8	886.7	8	5	9750	1420.5
1907.7	1466.8	8	5	20941	1166.8
1909.6	1321.0	8	5	20953	1946.6
1909.5	1389.2	8	5	20369	1810.2
1911.0	1572.0	8	5	13142	2577.5
1915.5	1702.9	8	5	9753	2360.1
1919.0	1298.6	8	5	20402	1900.3
1920.2	1036.9	8	5	9782	2261.9
1921.2	1537.6	8	5	13158	1371.7
1923.3	1307.8	8	5	18811	2272.7
1925.9	961.9	8	5	9781	2538.7
1925.0	1262.7	8	5	20948	3673.9
1928.4	1809.8	8	5	13170	2491.2
1929.2	1176.8	8	5	20945	1776.6
1930.7	124.7	8	5	13189	1558.6
1931.8	96.5	8	5	13182	1488.4
1932.3	1117.9	8	5	13181	2386.6
1942.7	1833.3	8	5	13204	2342.1
1943.4	1367.6	8	5	20413	2703.5
1946.7	1278.9	8	5	13213	1627.2
1951.3	1124.6	8	5	9872	1242.2
1951.3	1997.9	8	5	9870	4730.9
1951.5	1379.8	8	5	20429	1096.3
1952.5	85.2	8	5	13225	1679.7
1954.3	1083.8	8	5	9890	1933.2
1955.0	944.4	8	5	14699	1510.0
1958.6	320.5	8	5	9895	2873.4
1958.7	665.0	8	5	13235	3584.5
1960.8	1307.1	8	5	20447	1203.7
1969.3	1047.0	8	5	18853	1983.3
1970.0	1013.0	8	5	9931	1599.6
1976.7	96.0	8	5	20487	1634.9
1977.1	1724.0	8	5	9943	3637.2
1976.8	2028.0	8	5	13269	2199.6
1980.3	146.5	8	5	13266	1745.8
1981.9	207.3	8	5	20491	3288.4
1985.2	88.9	8	5	9972	2337.3
1986.9	942.4	8	5	13277	1426.3
1987.0	1722.0	8	5	13284	4029.5
1990.0	1767.1	8	5	13296	4053.4
1994.7	531.7	8	5	13304	2646.1
1996.4	1257.1	8	5	13306	2479.1
1999.4	1204.7	8	5	10030	1651.3
2000.2	1007.0	8	5	10029	1626.3
2014.6	675.6	8	5	13350	1989.9
2014.6	1283.4	8	5	10060	1667.5
2016.1	1343.0	8	5	20979	3617.2
2016.9	166.8	8	5	13356	1533.1
2017.0	507.7	8	5	10086	2191.3
2019.3	1137.8	8	5	10076	1893.6
2020.1	1208.2	8	5	13369	1674.9
2020.8	141.0	8	5	13363	2153.0
2023.3	268.5	8	5	10100	2632.8
2029.4	1403.4	8	5	10113	1544.3
2031.2	117.3	8	5	20987	1817.5
2030.7	1265.8	8	5	10132	1375.4
2032.7	1350.7	8	5	10140	5141.1
2033.1	1604.8	8	5	13401	1514.0
2035.1	2023.9	8	5	13393	2318.0
2036.0	1414.3	8	5	13406	1516.1
47.1	778.0	8	5	13452	5190.9
227.0	1710.3	8	5	3286	1833.6
239.8	1810.5	8	5	13615	3258.7
253.9	419.0	8	5	19166	2706.8
257.2	380.6	8	5	19176	3240.0
266.3	1719.0	8	5	13639	1823.5
323.2	1153.4	8	5	19233	3732.8
327.4	1112.8	8	5	10945	2529.9
402.9	510.0	8	5	19347	2638.3
411.6	482.7	8	5	19389	1963.0
415.6	1048.6	8	5	4312	3893.4
425.7	1983.7	8	5	4415	5351.1
460.0	1283.9	8	5	4548	2818.9
470.4	336.6	8	5	19441	2097.2
664.2	1256.9	8	5	760	3127.2
709.0	1673.2	8	5	11606	3683.6
728.9	1630.0	8	5	5780	1946.3
851.5	1296.5	8	5	16911	2100.2
1062.7	751.7	8	5	17684	2515.1
1087.9	734.8	8	5	17699	1679.1
1282.4	1064.6	8	5	14315	2464.7
1314.4	1241.1	8	5	18059	2594.2
1390.9	1050.8	8	5	7993	3011.4
1606.9	323.8	8	5	18478	2587.2
1696.4	1339.6	8	5	18592	2205.2
1862.2	1437.4	8	5	18740	2120.8
1875.9	278.3	8	5	14648	3375.1
1939.7	1524.3	8	5	14687	2304.7
12.8	1226.8	8	5	13443	1582.3
57.6	1703.0	8	5	14790	4958.0
61.3	1646.3	8	5	13460	2215.1
61.9	1164.2	8	5	13464	1686.2
66.9	808.3	8	5	2613	2220.6
75.7	1751.0	8	5	18893	7686.8
90.9	1709.2	8	5	2689	3936.6
91.7	1023.7	8	5	14803	2459.2
120.4	1831.6	8	5	16954	1856.2
128.0	575.2	8	5	2868	1595.5
147.9	2001.6	8	5	13529	1702.3
150.1	532.5	8	5	2957	2804.0
150.8	1077.2	8	5	16992	4495.6
163.4	1063.2	8	5	16996	1429.4
170.7	1709.4	8	5	10537	1874.3
172.8	625.5	8	5	13555	1927.6
175.9	449.8	8	5	13561	1227.9
185.5	1957.3	8	5	3115	2056.0
186.5	492.7	8	5	3070	1399.1
185.8	1883.5	8	5	20593	2724.2
213.9	1966.1	8	5	13594	2607.2
216.2	923.9	8	5	10668	2170.0
238.4	333.0	8	5	13611	1480.2
257.3	1029.0	8	5	17078	1154.8
264.7	1112.6	8	5	13643	1576.6
268.1	519.2	8	5	210	2482.7
269.7	966.6	8	5	13644	2487.2
271.7	869.4	8	5	3511	1582.5
280.9	1258.1	8	5	13659	2523.5
288.5	1326.7	8	5	3636	2086.2
290.4	716.8	8	5	13671	4528.2
312.8	718.8	8	5	13696	2186.3
326.8	1500.3	8	5	13721	3018.5
370.0	486.4	8	5	19293	4343.7
370.6	430.3	8	5	13765	1898.5
388.6	980.5	8	5	17221	1238.3
409.6	1505.8	8	5	19361	2393.3
409.9	511.2	8	5	19347	1785.7
412.4	2026.8	8	5	13807	1726.1
419.8	346.1	8	5	13806	5274.5
426.9	1627.2	8	5	13813	6071.3
434.2	857.2	8	5	13825	2930.8
455.9	1868.3	8	5	19438	2087.3
459.4	442.3	8	5	13855	3799.1
471.1	733.8	8	5	13860	5967.5
478.1	526.8	8	5	20680	2739.6
487.9	1957.2	8	5	13869	1619.7
490.5	932.8	8	5	13872	1589.3
493.9	812.6	8	5	13877	1899.4
495.2	945.0	8	5	17356	1467.7
495.3	1509.3	8	5	4710	1834.3
495.6	613.4	8	5	19485	2046.1
501.1	1855.2	8	5	13882	3947.4
503.4	811.5	8	5	16891	2456.3
516.7	1207.8	8	5	538	1381.4
532.3	488.1	8	5	19530	2688.3
535.9	1618.0	8	5	17421	8451.1
572.3	438.2	8	5	13937	1553.7
583.8	1832.5	8	5	13943	1247.8
586.9	1720.9	8	5	13952	2213.3
588.0	1988.4	8	5	13953	3541.4
608.7	1410.8	8	5	5268	1857.1
612.8	1216.0	8	5	705	2026.0
618.4	1478.4	8	5	13977	1864.2
621.7	1888.9	8	5	11494	949.4
664.8	271.0	8	5	5516	2101.3
671.3	1842.5	8	5	11553	1835.8
672.1	788.9	8	5	5536	1356.9
681.3	1236.1	8	5	14037	2343.5
691.2	1661.0	8	5	14047	1955.4
704.8	676.5	8	5	5688	2553.3
723.3	711.5	8	5	14063	1376.1
800.5	697.6	8	5	19695	2843.4
866.5	1943.8	8	5	11761	2440.2
904.2	296.0	8	5	14132	1544.7
909.3	379.8	8	5	6375	2571.8
913.2	1826.4	8	5	6401	2102.7
926.2	199.8	8	5	21059	2591.8
1071.1	1366.7	8	5	14209	1751.7
1083.9	475.8	8	5	19747	2458.5
1101.1	2026.2	8	5	14219	1548.2
1124.2	968.7	8	5	14230	1928.8
1147.9	747.0	8	5	19804	1929.6
1151.9	516.5	8	5	7092	2689.0
1179.2	1015.3	8	5	12102	1962.5
1185.1	1878.4	8	5	12105	2877.3
1188.3	1012.8	8	5	7208	1792.5
1227.6	74.2	8	5	14286	1441.0
1258.2	1257.3	8	5	17967	1543.2
1264.3	1109.3	8	5	17965	1313.1
1272.0	688.2	8	5	14313	1763.9
1281.2	55.2	8	5	14314	1782.7
1287.2	1089.4	8	5	14317	2082.1
1291.3	107.5	8	5	14321	2147.0
1293.6	1362.3	8	5	19938	1974.8
1298.7	1126.1	8	5	18039	2612.1
1311.3	1308.7	8	5	15223	1551.4
1312.8	1266.2	8	5	18071	1549.0
1317.7	1327.3	8	5	14336	1560.4
1318.7	1376.6	8	5	12306	1804.8
1349.2	1112.4	8	5	18174	1907.3
1355.2	1467.0	8	5	14365	2260.9
1380.2	1369.0	8	5	18265	4689.6
1383.4	1272.3	8	5	16932	1944.8
1398.0	1607.2	8	5	14390	1984.6
1399.4	1341.8	8	5	20012	2628.2
1417.7	1159.2	8	5	18286	2343.1
1434.6	1839.7	8	5	12445	1746.1
1492.8	1217.8	8	5	18407	1938.8
1506.4	1062.7	8	5	2089	1964.0
1506.2	2031.2	8	5	18418	2169.8
1521.8	1238.9	8	5	14459	2186.8
1541.4	1209.3	8	5	14469	1551.6
1571.1	284.3	8	5	8591	1934.3
1577.7	1458.0	8	5	14488	5283.1
1592.0	1309.3	8	5	8616	1532.5
1591.6	1363.3	8	5	14498	1596.8
1601.1	640.0	8	5	14501	2103.4
1647.6	413.2	8	5	12679	2479.7
1647.0	1433.7	8	5	20861	2577.8
1715.6	1236.1	8	5	2277	2063.8
1746.8	1293.7	8	5	14588	3091.5
1767.0	1079.4	8	5	2324	3186.3
1789.3	1394.2	8	5	12915	1955.8
1801.8	1905.6	8	5	12934	3293.4
1805.9	1886.7	8	5	12961	1965.5
1871.5	1291.7	8	5	20923	4210.6
1889.6	1945.7	8	5	13111	2294.1
1899.8	1542.3	8	5	15341	2908.6
1926.7	1400.0	8	5	20396	2762.1
1958.2	67.5	8	5	14701	1255.7
1958.0	1753.9	8	5	2439	2570.8
1966.2	1351.5	8	5	20427	1373.5
1967.0	165.5	8	5	14706	2069.1
1977.9	1250.6	8	5	20497	3222.3
1982.1	1243.6	8	5	20497	2885.4
1986.8	1220.2	8	5	20467	2389.2
1989.2	1187.0	8	5	10002	1685.0
1999.0	43.7	8	5	14729	3298.2
2003.5	1709.0	8	5	10015	2825.6
2023.5	2035.1	8	5	14750	2045.0
2028.4	914.8	8	5	10079	2481.0
2029.8	1306.1	8	5	14754	3582.1
581.6	890.4	9	5	5102	5140.2
520.8	1188.7	9	5	16894	2564.7
47.2	1634.6	9	5	2578	4373.0
82.4	1112.0	9	5	20584	6390.5
83.9	1703.0	9	5	2689	2557.0
92.3	295.7	9	5	13482	2243.1
114.8	243.0	9	5	13498	2598.2
133.3	1109.5	9	5	2898	3854.7
143.2	1661.5	9	5	2908	2231.9
156.1	1693.6	9	5	10514	3063.6
162.4	1925.0	9	5	13543	2789.0
163.6	877.3	9	5	10525	2853.0
169.4	940.3	9	5	16999	4403.1
171.9	510.1	9	5	3038	2653.9
173.8	1827.3	9	5	10560	2187.1
176.0	616.1	9	5	17024	2481.9
190.7	1716.2	9	5	10612	2852.3
193.6	1684.9	9	5	17032	2459.1
200.6	1525.5	9	5	19095	2949.0
201.3	516.0	9	5	13585	1986.6
214.8	266.9	9	5	10658	2605.1
223.7	1836.8	9	5	3278	1411.4
243.7	1311.9	9	5	3415	2729.7
248.6	1916.5	9	5	13628	2526.2
261.3	2000.4	9	5	3486	2598.5
275.2	1985.3	9	5	13656	3202.8
283.6	521.5	9	5	10842	3361.0
286.8	329.5	9	5	10850	2833.8
313.2	1792.7	9	5	13705	2127.0
315.8	31.0	9	5	13706	4224.7
325.6	329.9	9	5	13720	3061.4
325.6	655.2	9	5	21014	2207.4
334.3	526.9	9	5	19259	3280.4
349.2	1377.1	9	5	3984	3055.7
349.6	668.1	9	5	4017	2688.0
359.3	717.0	9	5	17152	1743.2
370.4	392.3	9	5	4135	2311.5
387.6	598.2	9	5	17203	2566.7
389.5	1888.7	9	5	4204	3685.8
398.1	1924.8	9	5	4254	2243.5
403.0	599.3	9	5	19348	2935.2
406.7	1954.7	9	5	4351	2588.2
413.8	487.1	9	5	19389	2315.2
429.1	1974.9	9	5	13824	2868.4
435.8	892.5	9	5	4453	3117.0
439.6	1266.9	9	5	4468	2502.6
449.2	631.2	9	5	19419	2134.0
450.2	886.1	9	5	13847	3346.1
466.0	607.8	9	5	13858	2440.2
470.8	1258.2	9	5	17323	2266.9
473.7	1618.3	9	5	4621	2969.0
484.9	564.1	9	5	20683	3159.4
486.9	1578.2	9	5	4634	2267.7
498.7	1845.1	9	5	11264	2880.3
499.8	463.5	9	5	21028	3503.0
503.0	666.2	9	5	503	2637.8
505.5	748.1	9	5	4767	5038.1
509.4	981.4	9	5	19499	3096.9
512.8	1828.9	9	5	11297	3496.1
515.3	1517.0	9	5	4813	2195.6
516.8	423.4	9	5	13893	2046.2
539.2	630.1	9	5	17436	2010.0
546.7	1768.5	9	5	11357	2020.2
558.9	464.3	9	5	5015	3073.1
563.0	572.4	9	5	17483	2349.0
582.4	1443.3	9	5	649	3719.4
595.0	593.8	9	5	11443	1109.5
613.2	569.9	9	5	11472	2888.1
613.1	624.8	9	5	11462	2907.4
631.5	1870.4	9	5	13991	2710.6
638.9	550.6	9	5	13996	3957.2
650.3	1881.2	9	5	14010	3599.2
661.9	1730.3	9	5	17590	1657.3
672.6	1690.0	9	5	17592	4194.6
673.6	1649.4	9	5	14029	3771.9
677.4	293.0	9	5	11570	4655.9
680.2	168.4	9	5	11573	2883.7
764.8	739.5	9	5	14080	2384.8
768.9	782.9	9	5	11675	3037.7
847.1	1948.9	9	5	11739	3726.1
916.2	1923.2	9	5	1081	2955.4
920.7	2016.9	9	5	6428	2426.4
957.5	959.6	9	5	14163	2461.7
1013.8	1516.3	9	5	17672	4439.5
1050.4	710.0	9	5	11972	2662.5
1072.0	794.7	9	5	19743	3215.6
1086.0	1658.4	9	5	14214	3821.7
1093.1	636.8	9	5	14215	3766.0
1111.4	1507.6	9	5	15151	2650.0
1120.1	712.3	9	5	12036	2175.4
1136.9	695.0	9	5	17759	2049.0
1149.9	684.4	9	5	17760	3624.0
1164.0	1290.3	9	5	7156	2971.7
1187.4	654.8	9	5	17842	1678.7
1195.5	799.9	9	5	17861	1803.0
1196.2	826.2	9	5	20778	7650.1
1205.5	1893.6	9	5	14274	2356.5
1238.9	85.6	9	5	12177	1877.0
1288.4	1097.1	9	5	18003	2274.8
1293.5	1210.5	9	5	18011	1936.4
1296.5	1693.1	9	5	14324	2684.4
1343.3	1300.7	9	5	19969	3437.7
1346.1	1368.0	9	5	14359	1596.1
1362.3	1106.3	9	5	1855	3323.0
1363.4	1751.7	9	5	18191	4146.0
1378.6	1248.4	9	5	20008	2257.5
1394.1	1071.8	9	5	18275	2983.4
1426.4	73.3	9	5	12434	2337.5
1461.6	849.0	9	5	18375	2413.3
1462.1	854.3	9	5	18375	2349.3
1469.0	1698.4	9	5	8289	3078.2
1476.0	1641.5	9	5	14433	4515.8
1483.3	1579.1	9	5	8330	2323.1
1533.3	1787.1	9	5	8471	5180.8
1549.5	1426.8	9	5	14477	2221.1
1585.2	1712.8	9	5	18458	3716.4
1586.2	1430.7	9	5	14495	2470.3
1615.4	1385.0	9	5	20094	5261.2
1619.8	1469.3	9	5	20853	2835.6
1621.1	234.8	9	5	12650	2684.8
1625.7	1597.9	9	5	8753	3131.4
1664.7	1462.2	9	5	12699	2087.6
1668.5	1232.0	9	5	8884	4452.6
1675.4	1378.4	9	5	12715	2636.6
1704.6	483.7	9	5	14553	3012.8
1710.3	1389.4	9	5	14556	2602.3
1757.1	1396.0	9	5	20236	3472.2
1775.8	1312.8	9	5	9256	1447.5
1812.8	1297.6	9	5	18706	1669.4
1820.1	1522.8	9	5	9441	2220.9
1819.7	1791.2	9	5	12983	3306.6
1844.6	1397.8	9	5	18732	1825.3
1844.8	278.0	9	5	13026	4943.3
1877.9	1157.4	9	5	9613	2137.2
1878.0	1928.2	9	5	14650	4792.6
1880.4	1470.7	9	5	9627	2474.9
1882.0	1452.4	9	5	20926	2488.9
1889.1	1364.6	9	5	2405	2083.4
1893.4	1389.8	9	5	13115	1632.3
1904.4	1356.8	9	5	18790	1702.7
1903.7	1849.1	9	5	13136	3645.5
1905.8	555.6	9	5	20940	2327.9
2043.1	1345.9	9	5	14778	6872.2
20.7	1642.6	9	5	10229	1736.2
47.6	779.7	9	5	13452	3483.3
64.6	1301.2	9	5	96	1814.5
75.9	1795.9	9	5	10323	2427.5
77.4	1885.9	9	5	13470	1586.0
90.2	506.1	9	5	14802	2419.1
92.6	1632.2	9	5	2729	2801.4
105.4	1173.2	9	5	10374	4529.9
118.9	1678.2	9	5	13504	2410.9
126.9	462.0	9	5	16964	1575.7
134.7	1692.9	9	5	13517	2958.3
137.3	655.7	9	5	10454	1668.9
142.3	1764.7	9	5	2884	4645.1
147.1	639.2	9	5	13525	1958.3
150.5	1353.0	9	5	14828	1677.7
153.2	1934.3	9	5	10498	2283.4
156.8	1916.3	9	5	18989	1892.7
164.7	355.7	9	5	2982	2503.0
168.4	1916.7	9	5	10538	2228.2
170.2	835.3	9	5	14838	3225.9
170.7	1662.4	9	5	3050	1788.4
176.1	516.3	9	5	3012	2500.2
182.7	588.8	9	5	10590	2162.2
185.8	1882.6	9	5	20593	3763.0
190.0	1815.2	9	5	14849	2008.8
193.8	327.2	9	5	10608	3891.0
202.2	1115.2	9	5	17042	2302.2
202.8	1831.1	9	5	10642	3111.1
213.0	2010.7	9	5	10652	3084.0
215.9	1855.0	9	5	10672	2169.8
223.8	1024.7	9	5	17064	1547.7
225.2	964.7	9	5	13603	1775.0
225.8	1926.3	9	5	10685	2179.1
231.1	1974.5	9	5	13609	1685.9
234.9	261.5	9	5	10717	2242.1
247.4	1655.9	9	5	19152	2568.2
252.1	1023.4	9	5	19179	2411.3
253.2	1392.2	9	5	13636	1703.7
258.2	383.0	9	5	19176	3094.8
260.8	819.3	9	5	3493	2354.5
262.1	1917.3	9	5	13637	2359.9
273.8	1849.8	9	5	17084	1739.7
279.1	890.2	9	5	3562	1939.9
280.7	1713.9	9	5	3557	2303.7
282.1	1164.0	9	5	13661	3542.9
283.4	1103.3	9	5	13660	4394.8
285.4	1942.9	9	5	3609	1496.3
289.6	1999.9	9	5	13673	1844.0
292.0	849.0	9	5	10849	2979.9
292.2	1112.0	9	5	13672	2889.1
293.4	744.1	9	5	20628	2909.8
302.0	462.1	9	5	20630	1843.8
305.0	912.5	9	5	3730	2160.9
303.9	1222.7	9	5	248	1335.2
307.4	69.7	9	5	10894	2497.3
308.9	384.1	9	5	13694	2232.1
310.1	901.5	9	5	256	1898.8
312.4	1690.0	9	5	3769	1368.5
314.2	225.0	9	5	3759	2856.6
314.1	469.4	9	5	17100	1104.2
317.3	17.2	9	5	10918	2183.3
318.1	904.5	9	5	272	2585.4
322.2	1304.5	9	5	17106	3097.6
324.0	1799.4	9	5	13719	1640.2
324.3	1966.6	9	5	10954	2083.2
325.5	1130.7	9	5	3868	2179.0
329.5	1810.0	9	5	3884	3348.0
331.2	1816.4	9	5	3884	1566.5
333.0	1669.3	9	5	13733	1696.7
333.8	342.9	9	5	10970	3000.7
335.4	717.4	9	5	17129	2910.9
337.3	479.4	9	5	10971	2285.2
342.1	354.8	9	5	13739	1790.1
342.8	637.7	9	5	10998	1713.2
351.3	606.7	9	5	311	1465.1
351.6	2008.0	9	5	13749	2272.3
352.2	975.6	9	5	17138	2953.0
355.2	725.0	9	5	17140	1864.7
357.2	1881.3	9	5	13754	2185.6
359.2	530.9	9	5	4034	1735.3
362.7	1940.9	9	5	4053	3791.0
363.9	1931.9	9	5	13760	1365.1
364.7	354.0	9	5	327	1791.2
366.5	548.2	9	5	19302	4594.6
367.8	779.0	9	5	11029	2536.5
369.6	668.9	9	5	17188	1504.0
370.3	826.6	9	5	14946	2552.6
371.1	710.7	9	5	17193	1593.7
376.0	628.3	9	5	20644	1644.4
376.2	1919.9	9	5	4147	2130.2
376.7	282.8	9	5	13770	2054.9
377.6	355.6	9	5	13772	2924.3
380.5	531.6	9	5	20645	3041.8
380.7	1021.1	9	5	17204	1580.9
382.3	423.1	9	5	4154	2642.7
388.0	58.1	9	5	11071	3179.0
390.4	1068.6	9	5	19339	2458.0
402.8	589.4	9	5	20655	3206.5
403.8	407.5	9	5	17234	2232.5
411.8	627.1	9	5	19356	1392.2
413.1	641.8	9	5	19381	2301.1
414.3	1067.4	9	5	395	1911.0
417.8	295.0	9	5	13805	1752.2
425.7	1884.7	9	5	11137	1713.2
428.2	410.5	9	5	17267	1523.9
427.4	1626.8	9	5	13813	4506.8
428.8	506.7	9	5	13819	1896.2
431.1	543.2	9	5	4408	2094.3
432.3	497.1	9	5	11146	2511.3
432.4	1839.6	9	5	13822	2349.9
436.8	509.3	9	5	13830	1984.8
436.8	941.3	9	5	13831	1628.5
443.2	630.8	9	5	13834	2434.1
449.3	310.3	9	5	441	1915.2
451.0	374.7	9	5	13848	2368.8
453.8	706.6	9	5	11177	3102.5
468.6	859.0	9	5	19443	1577.2
471.6	523.5	9	5	20680	1583.7
479.6	583.5	9	5	19458	1054.4
481.5	2018.7	9	5	13866	1406.8
483.8	629.3	9	5	477	1153.6
500.0	1498.4	9	5	19489	2526.9
507.0	851.5	9	5	17381	2334.6
514.9	1970.0	9	5	11311	1891.6
517.0	1299.0	9	5	19512	3380.9
522.4	621.4	9	5	17390	1701.9
525.4	744.9	9	5	17398	2673.4
535.9	1271.5	9	5	13907	1731.1
537.4	606.8	9	5	17426	1177.0
544.1	389.7	9	5	15034	1792.5
543.4	587.6	9	5	4965	1378.5
544.3	625.4	9	5	11354	1756.3
553.0	549.0	9	5	19570	2401.0
553.4	1509.7	9	5	13924	2200.3
553.2	350.4	9	5	13926	3953.1
561.1	532.6	9	5	19571	2213.7
562.6	381.7	9	5	13928	2594.3
563.5	909.7	9	5	616	3344.1
587.9	587.9	9	5	5124	2540.1
592.2	1702.6	9	5	11422	2241.5
596.1	881.5	9	5	5224	1998.1
608.6	591.7	9	5	17523	3995.3
611.0	478.4	9	5	13974	1212.5
616.9	1577.0	9	5	5276	3171.2
622.5	1772.3	9	5	13984	2674.6
627.1	558.3	9	5	13992	1947.7
628.8	364.0	9	5	19632	2357.2
630.6	560.4	9	5	13992	2370.2
634.9	375.4	9	5	11505	1447.1
634.9	1423.5	9	5	5391	1936.5
646.6	1567.8	9	5	11539	4204.9
654.1	894.6	9	5	14012	2180.1
661.2	1632.5	9	5	758	2498.4
661.8	991.8	9	5	14019	2541.5
663.4	494.7	9	5	14015	1525.9
663.9	1471.5	9	5	5502	1833.0
664.0	1837.4	9	5	11553	1602.8
666.2	1828.5	9	5	15072	2255.4
667.4	159.8	9	5	5534	2403.7
676.0	1637.1	9	5	800	1078.2
685.3	254.1	9	5	14043	2605.6
690.1	1670.7	9	5	14040	3484.7
691.1	1739.5	9	5	5636	1845.2
695.2	291.0	9	5	11598	4854.7
695.9	602.5	9	5	5601	2344.1
706.5	798.2	9	5	5697	2716.0
708.5	562.9	9	5	14052	1920.3
715.6	546.8	9	5	14056	2013.4
717.1	572.2	9	5	5748	1684.0
737.2	780.3	9	5	14068	1704.9
738.8	516.8	9	5	14067	2890.3
740.9	743.3	9	5	14071	1463.9
747.2	725.4	9	5	19685	2317.1
751.8	100.3	9	5	11660	2307.8
754.6	774.0	9	5	11661	4578.3
773.8	61.8	9	5	20735	4112.8
773.7	1351.9	9	5	884	1703.0
799.7	429.7	9	5	11700	1712.0
813.1	512.7	9	5	14102	1593.6
819.8	1062.0	9	5	14103	3198.3
827.2	1283.1	9	5	6057	1010.3
832.7	671.0	9	5	20740	2470.2
837.2	1700.3	9	5	6087	5896.7
840.4	222.2	9	5	11734	2115.0
839.8	391.5	9	5	11731	4712.4
851.3	740.6	9	5	17633	2044.9
882.8	1226.0	9	5	11787	3121.0
904.5	1875.9	9	5	14138	3147.9
929.7	1982.0	9	5	11853	2447.4
940.9	1893.7	9	5	6470	1546.3
945.7	1882.0	9	5	6523	2268.6
955.4	1896.3	9	5	14162	1608.7
962.4	1939.5	9	5	14167	2072.9
969.3	1190.3	9	5	6560	3062.6
970.5	1732.7	9	5	11894	2321.0
974.9	1948.1	9	5	11909	1898.3
995.2	750.2	9	5	17668	2095.8
1036.8	937.0	9	5	17676	3638.4
1043.5	1920.0	9	5	6835	3898.1
1060.2	685.2	9	5	17680	1859.2
1062.0	975.9	9	5	1305	2211.9
1072.0	729.1	9	5	21062	1794.6
1094.3	979.0	9	5	12016	1924.8
1101.3	1666.5	9	5	6974	2013.4
1119.5	765.4	9	5	15153	2029.7
1126.4	546.1	9	5	12044	1887.5
1136.3	779.9	9	5	17749	2399.0
1140.0	665.1	9	5	12054	2055.9
1148.6	776.2	9	5	17769	1904.0
1152.9	643.0	9	5	19809	1885.2
1153.3	776.4	9	5	21206	2585.3
1165.1	828.7	9	5	17797	1461.0
1169.0	971.6	9	5	12087	4743.1
1170.2	1905.2	9	5	12086	2639.0
1175.4	403.2	9	5	7203	2423.4
1177.2	708.6	9	5	17815	1718.2
1191.3	1946.7	9	5	7217	1591.8
1193.0	99.5	9	5	12124	5890.9
1195.5	805.0	9	5	17861	1989.2
1200.9	785.8	9	5	19853	1808.8
1202.1	841.6	9	5	12132	1175.8
1205.9	120.5	9	5	19876	1981.5
1210.4	1943.6	9	5	7307	3285.1
1225.2	609.6	9	5	17918	1655.8
1224.7	1776.0	9	5	7369	5867.0
1241.9	654.6	9	5	19902	1331.6
1246.7	1443.8	9	5	12196	2242.9
1252.1	820.0	9	5	14303	1245.6
1253.1	1380.9	9	5	7547	2577.4
1255.2	1238.5	9	5	1637	2648.6
1255.6	1795.2	9	5	12216	1707.1
1258.7	104.7	9	5	14308	1125.1
1270.5	1131.9	9	5	17977	2829.8
1270.6	1291.5	9	5	17982	1763.4
1284.8	1137.5	9	5	20790	971.5
1286.9	1423.0	9	5	7637	4109.2
1289.4	1200.0	9	5	21238	1803.8
1290.6	1301.6	9	5	19930	1925.9
1296.2	1376.9	9	5	12267	1797.0
1297.7	50.8	9	5	12271	2622.5
1299.2	111.9	9	5	7673	2097.0
1299.9	1235.9	9	5	18104	917.8
1305.6	2003.3	9	5	15221	3211.7
1314.5	1317.5	9	5	12292	1492.2
1318.8	1207.8	9	5	7740	1735.2
1334.2	1683.0	9	5	1769	1917.0
1335.0	1795.2	9	5	14349	4338.7
1345.8	1341.3	9	5	18160	1477.6
1368.6	942.4	9	5	18247	1909.5
1371.2	2041.8	9	5	12365	11109.0
1373.5	1114.1	9	5	18254	2709.6
1375.4	1306.1	9	5	18251	2031.0
1381.7	1171.9	9	5	18272	1476.7
1390.8	1999.7	9	5	12397	2188.3
1396.6	1746.5	9	5	15240	4413.4
1402.3	1341.7	9	5	8061	1782.0
1402.8	502.1	9	5	14396	2665.7
1407.5	1224.0	9	5	18314	3914.1
1409.7	1179.9	9	5	21102	2104.5
1419.3	1619.1	9	5	8108	3674.5
1427.3	1138.9	9	5	18340	1526.8
1427.0	1825.7	9	5	18346	2143.5
1430.1	1003.8	9	5	20829	1945.3
1435.2	1108.5	9	5	18358	2561.2
1435.3	1192.7	9	5	18352	2492.7
1437.7	1517.4	9	5	20033	1704.3
1437.8	1629.7	9	5	8163	3102.5
1438.5	1770.0	9	5	8183	2803.3
1440.7	1161.6	9	5	18361	2704.2
1444.2	1592.1	9	5	14425	2302.6
1450.6	1722.4	9	5	12468	3553.7
1453.3	1566.0	9	5	15253	2043.1
1461.6	1677.7	9	5	12480	1494.3
1481.1	896.8	9	5	14435	1507.9
1482.8	824.1	9	5	8333	2318.4
1486.4	1102.5	9	5	20046	5000.9
1510.4	1217.5	9	5	2092	2461.9
1513.7	2033.4	9	5	18418	3898.8
1520.9	1203.2	9	5	8445	2247.5
1528.5	1377.9	9	5	8498	2135.2
1536.8	1306.9	9	5	14467	2542.8
1545.4	1969.4	9	5	8512	2557.9
1555.1	1234.2	9	5	18437	3747.5
1585.8	1353.6	9	5	18452	2488.7
1590.7	1440.9	9	5	14496	2967.9
1598.0	1468.0	9	5	12624	2368.0
1606.1	1317.3	9	5	20088	1825.2
1608.4	1262.0	9	5	12639	1502.6
1613.1	543.2	9	5	14503	2105.8
1621.9	1225.7	9	5	20855	2347.5
1627.3	1368.7	9	5	8765	1530.0
1641.5	1673.5	9	5	21129	5940.7
1643.2	324.6	9	5	14514	1869.8
1650.0	1394.0	9	5	2225	2006.5
1654.6	464.5	9	5	20154	1929.5
1655.3	1273.8	9	5	20865	2566.8
1656.5	1305.7	9	5	18563	2770.7
1658.4	1649.0	9	5	14525	2231.4
1661.6	1401.2	9	5	18540	2304.5
1666.3	1652.6	9	5	20155	4691.8
1672.4	1418.9	9	5	18571	1636.9
1675.6	1457.3	9	5	14536	1465.1
1679.6	306.7	9	5	14539	1867.4
1680.4	1287.0	9	5	12723	4907.3
1682.8	1375.2	9	5	14542	1953.3
1687.4	28.1	9	5	12726	2141.8
1689.3	51.8	9	5	12732	2093.8
1695.3	1394.0	9	5	20183	1537.8
1698.0	1442.2	9	5	20182	762.4
1698.8	893.3	9	5	14549	2874.6
1712.1	1461.4	9	5	9033	1906.9
1717.4	527.4	9	5	9060	1719.0
1726.5	1355.8	9	5	12785	1317.7
1733.1	1362.1	9	5	21250	1677.2
1741.7	615.0	9	5	9153	2003.6
1761.6	1384.2	9	5	20235	1251.2
1764.2	1290.4	9	5	18658	2698.6
1767.6	1343.6	9	5	9262	2284.8
1768.9	1012.1	9	5	2327	2194.1
1771.1	1677.3	9	5	9252	2127.7
1772.5	422.2	9	5	14602	2444.6
1780.6	1296.6	9	5	18684	2638.4
1791.4	1429.3	9	5	20269	1545.2
1799.0	1104.6	9	5	9338	2385.4
1804.5	1075.3	9	5	18691	3493.0
1805.3	1349.5	9	5	9394	1905.7
1806.5	428.0	9	5	9357	2207.5
1808.7	1383.5	9	5	9390	2648.5
1821.9	1785.6	9	5	12983	4120.0
1825.1	1303.6	9	5	18717	2168.7
1828.9	287.5	9	5	12993	2156.1
1830.4	1385.6	9	5	9490	2139.9
1835.5	1397.4	9	5	14635	1934.1
1849.9	1463.9	9	5	20319	1360.3
1851.9	1471.4	9	5	9554	1100.3
1854.7	1501.8	9	5	20917	1579.2
1867.6	296.8	9	5	9595	3015.0
1872.2	1472.6	9	5	18755	1811.7
1879.2	1494.7	9	5	20356	2184.7
1881.1	1374.7	9	5	18760	2073.5
1891.3	1397.6	9	5	20931	2895.8
1894.1	1061.0	9	5	13118	2906.1
1894.5	1328.1	9	5	14658	3565.8
1896.4	1472.7	9	5	9695	1634.1
1895.4	1802.5	9	5	14659	1373.6
1896.7	1366.4	9	5	18790	2129.9
1901.3	1288.5	9	5	14664	2766.4
1904.5	1376.9	9	5	20944	1377.1
1905.9	1810.0	9	5	2415	1553.2
1911.0	1286.3	9	5	13145	1494.0
1920.5	1274.7	9	5	21148	2261.5
1928.6	1242.0	9	5	15349	2272.7
1940.4	172.5	9	5	13206	1956.2
1946.5	1352.7	9	5	18828	1889.4
1951.0	128.8	9	5	14698	1990.2
1959.8	71.6	9	5	14703	2521.9
1964.2	190.9	9	5	14705	2897.8
1968.0	1287.6	9	5	18847	1585.0
1974.3	1780.8	9	5	9930	3798.1
1975.0	1142.3	9	5	13254	1468.8
1975.8	1315.7	9	5	9956	1611.3
1977.3	1263.7	9	5	18849	1633.4
1979.7	1499.4	9	5	9953	3625.7
1984.8	1013.5	9	5	13278	2917.0
1988.4	1154.6	9	5	18869	1670.8
1989.0	1289.0	9	5	21158	1526.2
1991.0	1133.3	9	5	14722	1870.9
1997.0	941.9	9	5	14728	2541.5
1997.0	185.0	9	5	13299	3044.5
2000.0	1313.1	9	5	18874	2163.9
2004.1	1487.4	9	5	13311	4240.1
2007.2	973.5	9	5	20535	2509.6
2007.4	1304.2	9	5	20529	1398.7
2014.3	1341.2	9	5	20979	2269.4
2014.1	1771.7	9	5	13348	2922.1
2019.1	62.1	9	5	14745	2378.4
2019.1	1430.3	9	5	13362	2362.0
2022.8	1177.6	9	5	10092	1255.7
2022.8	1649.8	9	5	13365	2152.1
2025.3	252.0	9	5	13375	3537.7
2027.8	1127.4	9	5	13355	3484.4
2036.3	1404.2	9	5	13406	2974.3
2042.8	661.7	9	5	14765	12369.5
121.3	1780.1	9	5	18949	2889.1
182.5	1099.2	9	5	17022	3240.8
191.3	1044.6	9	5	19077	3257.9
223.5	1742.2	9	5	19141	2445.6
225.8	1002.6	9	5	21009	3570.4
230.4	1874.0	9	5	10703	2901.8
244.6	1800.4	9	5	13618	2663.2
245.8	966.3	9	5	14884	2840.4
337.3	365.6	9	5	3928	2706.6
418.5	1912.2	9	5	14974	2484.1
599.3	1540.8	9	5	13957	2184.9
953.0	1751.0	9	5	15117	4604.4
965.2	1987.0	9	5	15118	3772.6
1124.1	1652.9	9	5	15155	2038.5
1250.7	1203.1	9	5	17945	2337.4
1289.7	1797.0	9	5	15217	3091.2
1326.0	1176.0	9	5	18131	2461.7
1337.3	1206.3	9	5	21098	2019.2
1508.0	1936.0	9	5	15266	5825.1
1706.7	330.6	9	5	15294	2042.8
1849.2	1351.1	9	5	20333	3719.6
1925.5	1230.7	9	5	18816	1780.6
1927.3	1144.0	9	5	14685	3244.9
12.8	1146.0	9	5	16941	1962.1
62.2	1988.4	9	5	14793	2540.7
112.0	1096.0	9	5	13494	1849.6
132.2	431.2	9	5	10426	1324.7
141.0	1788.3	9	5	20589	3243.8
162.9	1095.3	9	5	19000	2017.0
174.2	856.9	9	5	14840	1443.1
175.0	1124.7	9	5	3028	2274.5
181.3	681.8	9	5	19062	4646.3
190.6	1115.2	9	5	17025	1851.0
205.8	1131.8	9	5	17039	3268.2
247.0	499.4	9	5	14886	1547.5
259.0	1679.3	9	5	10774	5525.8
265.1	1954.6	9	5	14892	1761.3
290.9	1140.3	9	5	14905	2208.0
293.3	637.4	9	5	14907	3272.0
304.6	1952.6	9	5	10869	1506.4
325.4	523.7	9	5	14923	2196.0
334.0	674.4	9	5	14925	2096.0
351.6	656.6	9	5	4017	1707.8
390.2	1915.1	9	5	19321	1189.5
391.8	1868.4	9	5	14956	5536.6
394.5	704.5	9	5	14959	1230.8
420.3	396.7	9	5	19373	1849.0
427.7	1249.0	9	5	14979	1692.9
492.5	371.9	9	5	15011	1877.6
496.6	587.6	9	5	17375	2026.4
502.6	1857.1	9	5	13886	3881.7
507.5	672.5	9	5	503	1466.9
524.4	1182.1	9	5	16894	1432.6
560.5	515.6	9	5	17471	1835.6
577.0	537.1	9	5	15591	1781.8
577.8	1861.6	9	5	11393	2014.0
587.7	1999.4	9	5	19599	3914.3
597.5	527.2	9	5	15052	2029.5
597.3	1797.2	9	5	15053	2787.5
603.7	1701.9	9	5	5202	2426.3
610.4	1714.0	9	5	13969	3993.6
733.3	848.8	9	5	15082	2663.6
838.2	700.0	9	5	15093	2107.2
840.4	1911.1	9	5	6089	2024.6
893.9	654.4	9	5	15106	1552.3
919.4	219.5	9	5	15111	1997.9
966.1	1914.4	9	5	17666	2993.6
974.0	1654.9	9	5	15120	1568.7
1039.0	868.4	9	5	15126	1832.7
1043.2	762.8	9	5	15128	4407.6
1045.6	171.8	9	5	15127	3043.0
1049.7	746.3	9	5	14195	1655.0
1061.0	705.7	9	5	15134	1097.3
1084.0	884.4	9	5	15139	1391.7
1116.9	897.6	9	5	17729	1727.7
1121.4	652.1	9	5	17723	1870.1
1132.1	760.2	9	5	14232	1901.1
1135.7	844.3	9	5	17743	1170.9
1141.9	797.7	9	5	19786	2192.1
1163.5	1169.1	9	5	1472	1942.8
1187.0	853.4	9	5	17860	1477.5
1224.8	571.7	9	5	14279	2378.8
1302.5	1313.6	9	5	21093	1360.0
1322.1	1299.7	9	5	7750	2264.1
1330.7	2018.0	9	5	19959	2293.3
1332.9	1330.4	9	5	21216	1146.0
1336.2	1263.4	9	5	18074	1551.3
1374.2	1198.8	9	5	20812	1746.1
1426.9	714.1	9	5	18332	2100.5
1442.3	1838.2	9	5	15248	3666.8
1447.9	2036.0	9	5	14423	2241.8
1505.9	69.6	9	5	14456	1950.2
1554.4	176.9	9	5	15269	3114.0
1569.0	1450.0	9	5	18444	2764.7
1580.6	1224.3	9	5	8589	2007.4
1634.5	1333.2	9	5	21126	1700.9
1690.0	1350.7	9	5	15290	1899.6
1826.4	1879.1	9	5	15320	1568.0
1837.0	1333.4	9	5	12997	979.8
1843.8	1508.0	9	5	15326	2268.8
1874.2	1420.0	9	5	9652	1115.7
1877.8	1185.7	9	5	15334	1442.9
1881.7	1459.1	9	5	20921	2489.2
1891.3	1482.8	9	5	20346	2645.6
1909.6	1227.2	9	5	14673	2726.3
1917.3	1289.8	9	5	20403	4920.9
1934.0	1309.3	9	5	20958	2761.9
174.6	1652.5	10	5	19045	4760.2
338.4	498.3	10	5	10978	1944.3
30.8	1139.5	10	5	2535	3441.3
40.4	1684.5	10	5	2543	2281.8
59.6	1669.9	10	5	10295	3152.8
75.9	1658.0	10	5	18890	3291.0
77.7	1695.0	10	5	18892	1905.7
84.9	1874.7	10	5	18901	2311.3
100.3	242.0	10	5	2753	3488.7
107.1	1710.9	10	5	122	1774.9
127.5	485.2	10	5	2806	2822.0
136.6	244.3	10	5	10460	4283.2
151.5	1724.4	10	5	16978	1656.1
161.3	1868.3	10	5	10528	2184.7
176.1	1767.6	10	5	19070	2624.5
185.8	639.8	10	5	21175	1989.0
206.2	394.8	10	5	19132	3278.3
241.9	451.9	10	5	14882	2180.9
264.1	1355.6	10	5	13638	2599.3
272.1	1752.1	10	5	14896	2886.1
276.2	1286.3	10	5	17087	3525.6
280.7	782.6	10	5	15901	8933.8
291.1	1946.4	10	5	3609	1887.1
292.2	596.2	10	5	13675	4846.7
310.4	1011.8	10	5	19227	3486.6
315.8	497.0	10	5	13701	3924.8
320.3	1107.0	10	5	13709	2547.9
329.7	365.7	10	5	3875	1668.4
334.7	1757.0	10	5	14926	3584.7
335.7	1636.7	10	5	17116	4550.9
337.9	1151.4	10	5	10984	2288.9
356.6	536.8	10	5	15492	2261.9
390.8	147.6	10	5	14955	4410.2
404.5	516.7	10	5	19347	1550.6
411.2	585.8	10	5	19352	2743.3
416.0	1805.8	10	5	13804	2819.1
419.7	935.6	10	5	17253	2257.0
438.0	161.1	10	5	13832	2930.4
446.8	1192.3	10	5	11178	2592.1
452.8	568.5	10	5	17298	1584.4
451.9	1852.3	10	5	4516	3454.6
454.5	407.7	10	5	19421	2169.2
458.1	658.2	10	5	13852	3907.1
469.7	642.4	10	5	17307	2707.4
473.0	1856.0	10	5	4616	2923.2
506.2	529.4	10	5	20689	3118.4
510.0	568.0	10	5	17370	2326.1
509.5	1859.4	10	5	13886	2406.0
536.4	1749.1	10	5	4919	3150.4
560.8	1509.8	10	5	17475	2280.0
569.5	494.1	10	5	13932	2829.5
584.3	1727.3	10	5	19604	3882.5
612.9	813.2	10	5	17529	3122.0
617.5	1752.1	10	5	20730	2396.9
628.7	578.2	10	5	19646	2749.3
632.9	1740.6	10	5	17536	1914.4
652.9	1648.4	10	5	17558	3801.2
655.2	545.6	10	5	17569	3274.4
657.8	1114.2	10	5	14011	4891.7
660.3	542.8	10	5	772	2246.5
661.4	347.6	10	5	5497	2314.9
664.3	1664.7	10	5	17578	2902.5
681.3	841.7	10	5	14038	3224.7
708.0	236.2	10	5	19679	4409.0
715.6	48.2	10	5	15079	2745.3
735.6	534.7	10	5	15083	2189.5
748.2	201.2	10	5	11654	2984.5
899.7	1230.8	10	5	21058	3936.7
954.2	1574.3	10	5	19721	2548.9
967.5	2035.2	10	5	17664	1729.8
1057.0	86.2	10	5	15133	3690.1
1101.8	665.5	10	5	19757	3709.9
1167.5	645.6	10	5	17791	2104.8
1194.4	438.4	10	5	12114	2859.8
1216.9	704.3	10	5	7360	3433.5
1218.8	1920.7	10	5	14278	2842.2
1262.2	1758.5	10	5	7550	2069.3
1273.2	1184.0	10	5	21084	5668.8
1300.3	1190.1	10	5	18031	2138.5
1304.1	1981.9	10	5	21092	4762.6
1316.0	1291.8	10	5	21095	3358.5
1322.5	1869.6	10	5	7769	3203.5
1324.9	1050.5	10	5	12313	2513.6
1330.3	1122.1	10	5	15227	2869.7
1332.3	1662.6	10	5	14350	2528.4
1344.4	1280.7	10	5	18082	1647.9
1394.8	1250.1	10	5	20013	2497.6
1447.5	1118.0	10	5	15251	2424.3
1468.1	2036.8	10	5	8306	3568.3
1480.1	1650.3	10	5	18399	3713.5
1601.6	1363.6	10	5	20086	3436.8
1630.0	1394.7	10	5	18518	3102.7
1665.1	1298.8	10	5	18553	2421.9
1744.8	1292.1	10	5	14588	3522.2
1751.3	991.0	10	5	20881	3470.1
1829.9	1451.7	10	5	20300	3645.6
1840.5	1301.9	10	5	13011	3382.5
1842.3	1375.0	10	5	15792	4170.1
1875.5	1380.0	10	5	18760	3690.3
1893.1	1492.8	10	5	20362	2173.8
1898.9	1445.3	10	5	18784	2711.1
1948.1	1268.1	10	5	20425	2375.5
1953.0	1331.8	10	5	20454	5702.4
1966.3	1200.8	10	5	14709	3495.9
1972.3	945.7	10	5	14712	2942.7
1981.4	1383.2	10	5	20482	5479.3
42.6	241.5	10	5	10261	3615.2
56.7	1807.4	10	5	13459	2515.1
68.2	1776.4	10	5	14795	1970.6
72.7	270.6	10	5	2633	1438.7
80.4	1236.9	10	5	14798	1817.0
87.9	1765.1	10	5	14800	1583.5
110.9	1883.6	10	5	20585	2141.4
123.9	1133.1	10	5	123	2747.4
133.2	294.3	10	5	10461	1899.6
140.2	614.7	10	5	14823	1343.8
142.9	1763.0	10	5	2884	2997.2
154.4	1746.0	10	5	19006	1590.7
155.4	1712.4	10	5	2946	2166.6
159.2	566.1	10	5	13540	3529.7
160.4	561.6	10	5	13540	1940.5
162.3	1076.4	10	5	13548	1143.6
165.9	482.6	10	5	19021	1484.1
167.3	1730.1	10	5	19037	1436.1
175.8	1998.2	10	5	3035	1687.0
179.7	1735.0	10	5	3105	1608.9
185.9	1880.1	10	5	20593	2284.2
187.8	1747.3	10	5	17036	1464.8
194.6	1705.7	10	5	14852	1951.0
206.0	615.6	10	5	3173	1449.8
210.1	663.3	10	5	13590	1571.1
212.7	1638.5	10	5	14863	1789.2
220.2	1906.7	10	5	13600	2249.9
228.1	1090.8	10	5	17067	1629.8
229.9	839.4	10	5	3311	3490.5
234.0	1052.9	10	5	20609	1539.9
235.3	970.2	10	5	14875	1498.0
240.1	2032.8	10	5	14879	2550.0
244.6	338.2	10	5	10756	2673.7
252.5	1360.7	10	5	20612	2807.7
259.2	507.0	10	5	13632	3131.5
262.3	495.2	10	5	14893	2866.9
263.4	1017.3	10	5	3476	2911.6
265.9	883.4	10	5	13641	3264.2
278.4	1119.4	10	5	10822	1776.4
284.2	1301.5	10	5	19187	3225.6
286.3	355.2	10	5	10838	2330.7
290.0	542.9	10	5	3620	2477.5
300.7	529.5	10	5	3712	2572.6
306.5	373.7	10	5	14917	1616.9
307.2	1283.5	10	5	14918	1881.9
314.1	397.3	10	5	10916	1463.2
317.6	1602.9	10	5	20632	2777.6
323.4	484.3	10	5	19235	1936.0
326.7	494.2	10	5	17113	2027.2
334.1	599.1	10	5	10953	2506.7
345.6	955.9	10	5	17125	1898.5
357.0	380.7	10	5	13750	1709.0
358.3	903.4	10	5	17157	2904.8
359.3	1399.0	10	5	14942	2129.0
360.8	1698.2	10	5	13757	1228.2
371.9	361.4	10	5	19296	3245.8
375.7	437.9	10	5	13774	1391.7
376.7	464.5	10	5	14949	1785.5
383.9	423.7	10	5	4154	2984.6
388.3	408.3	10	5	19328	2748.7
388.8	399.6	10	5	20649	1583.3
388.9	1231.3	10	5	19317	1688.2
390.8	497.5	10	5	19323	1590.0
391.6	744.3	10	5	4245	1316.1
392.1	1867.0	10	5	14956	5652.2
393.1	721.0	10	5	4207	2587.2
399.0	1287.4	10	5	4271	1324.6
411.9	340.1	10	5	13800	1180.9
428.3	584.0	10	5	17282	1967.7
430.5	566.9	10	5	17270	2988.2
439.6	1919.5	10	5	4489	2385.9
446.7	1808.9	10	5	14988	2032.2
457.8	964.0	10	5	11188	2820.5
466.9	753.8	10	5	4618	2400.9
482.2	431.3	10	5	19471	1107.0
481.7	621.7	10	5	477	2002.1
484.1	1857.0	10	5	4665	2952.2
485.6	1817.2	10	5	15007	2287.1
497.8	634.1	10	5	4759	1452.4
503.5	635.0	10	5	4759	1258.2
506.2	250.8	10	5	17368	1753.0
510.7	494.3	10	5	19504	1458.2
512.9	667.3	10	5	19509	1455.3
515.4	1223.3	10	5	19500	2868.2
531.0	448.2	10	5	15023	2858.9
533.8	585.3	10	5	11335	897.6
559.6	340.7	10	5	11375	3469.8
565.8	1642.3	10	5	19549	2303.5
567.3	1923.7	10	5	19564	2526.9
580.5	603.3	10	5	17506	2982.6
587.2	424.5	10	5	5137	2121.0
587.1	659.2	10	5	15045	1712.1
587.5	1998.7	10	5	19599	6400.2
596.9	480.3	10	5	13956	2015.6
607.0	1590.2	10	5	20726	2631.6
617.7	411.3	10	5	15055	1839.8
620.9	1905.4	10	5	5350	1850.4
623.7	1689.1	10	5	13986	3071.8
629.5	1910.2	10	5	13988	3411.2
634.8	528.6	10	5	19636	1427.7
643.0	1726.9	10	5	17552	1280.1
648.3	1715.9	10	5	19648	892.3
657.5	536.9	10	5	17570	2112.5
659.2	1786.9	10	5	5477	2628.7
696.8	519.0	10	5	14050	2418.8
724.8	671.3	10	5	21053	2059.5
755.4	773.8	10	5	11661	4864.1
768.9	748.7	10	5	5888	2334.3
775.0	715.6	10	5	17613	1691.6
776.4	1307.8	10	5	19687	3089.8
848.3	1946.6	10	5	11739	1802.3
941.4	1552.0	10	5	6490	2440.2
1067.4	716.3	10	5	17688	1948.0
1082.1	769.6	10	5	15137	1930.0
1088.0	674.5	10	5	19750	1651.0
1095.7	388.4	10	5	6976	1880.9
1109.0	704.1	10	5	20758	2913.1
1117.6	705.4	10	5	20759	1261.6
1130.4	660.0	10	5	19769	2087.0
1134.1	746.1	10	5	21070	1790.6
1140.9	796.5	10	5	19786	3678.4
1145.2	764.4	10	5	19789	1252.6
1148.9	943.4	10	5	19808	1756.6
1151.9	810.1	10	5	19806	2342.4
1157.4	1564.9	10	5	15168	3136.0
1162.1	674.9	10	5	19827	1334.6
1176.7	836.3	10	5	19843	1148.9
1179.2	754.6	10	5	17820	1204.0
1189.0	142.4	10	5	7223	2668.8
1196.3	915.2	10	5	19851	1583.4
1196.4	886.1	10	5	17826	2798.6
1197.8	645.6	10	5	17844	1457.7
1199.5	688.5	10	5	19863	1715.3
1207.8	863.5	10	5	12145	2052.7
1208.7	1927.2	10	5	19875	3646.1
1210.9	1062.3	10	5	14275	2251.2
1211.9	685.8	10	5	17894	1459.4
1214.1	395.3	10	5	14277	2493.7
1226.0	695.6	10	5	17921	1613.6
1258.6	151.0	10	5	15208	4292.2
1269.0	1079.4	10	5	12229	1985.7
1277.9	1148.6	10	5	15214	2482.9
1298.0	1277.6	10	5	18029	3647.3
1315.5	1698.6	10	5	19949	3325.0
1317.0	119.9	10	5	18065	3825.1
1322.2	1029.1	10	5	18122	2283.0
1328.0	1155.2	10	5	19953	1608.3
1328.2	1284.2	10	5	18079	1011.8
1328.6	1181.5	10	5	18131	1362.7
1336.1	1432.1	10	5	7781	1411.0
1340.0	1320.9	10	5	20807	1320.3
1354.0	1325.5	10	5	1834	1401.3
1357.3	1928.4	10	5	18207	4587.4
1367.0	935.7	10	5	18248	3922.2
1372.4	1131.7	10	5	18244	2295.7
1383.7	1103.6	10	5	20823	1854.8
1391.4	1326.1	10	5	15239	2679.4
1397.3	1277.8	10	5	12405	4091.5
1421.1	1434.2	10	5	12427	2548.3
1428.5	1822.7	10	5	18346	4525.8
1451.3	1184.4	10	5	15252	2359.4
1454.7	1703.7	10	5	12481	2505.5
1480.8	1185.3	10	5	12516	2022.2
1489.6	859.8	10	5	15261	3458.3
1497.5	1203.5	10	5	18407	2183.5
1500.2	1553.0	10	5	12539	2523.0
1615.1	1440.5	10	5	15278	2851.9
1615.9	1388.7	10	5	20110	1395.8
1624.2	296.9	10	5	20115	1615.1
1625.8	1308.5	10	5	15279	1838.2
1632.1	1290.1	10	5	18522	1641.2
1647.6	1399.5	10	5	18532	1162.0
1672.1	371.7	10	5	18557	2253.7
1685.5	1466.4	10	5	20173	1081.3
1688.8	1291.7	10	5	20178	1872.3
1696.0	1295.2	10	5	18598	2922.4
1696.2	39.1	10	5	12735	3435.1
1705.8	1451.0	10	5	2265	1111.4
1710.0	1312.6	10	5	15296	1580.1
1724.0	1315.2	10	5	18616	7719.9
1739.8	1029.3	10	5	15304	1987.4
1744.7	512.4	10	5	12813	2556.6
1750.3	1988.6	10	5	14592	2678.9
1752.3	1306.4	10	5	18643	1243.6
1765.0	1399.0	10	5	18671	2127.2
1764.7	1146.9	10	5	20233	2284.1
1789.8	1392.7	10	5	12915	3011.7
1795.5	1313.1	10	5	15312	3634.2
1812.7	1008.2	10	5	12955	3260.7
1825.5	1011.4	10	5	14629	1884.3
1835.0	314.3	10	5	20312	2921.1
1838.0	1053.1	10	5	9494	1446.9
1844.9	1201.5	10	5	18744	2361.3
1849.7	1437.0	10	5	20311	1183.6
1856.2	1475.3	10	5	9554	1248.3
1858.4	1491.0	10	5	9577	2921.0
1890.0	1249.9	10	5	20358	1903.0
1896.2	1458.7	10	5	20360	2397.2
1905.7	1327.1	10	5	20381	1505.3
1905.7	1673.8	10	5	15346	2883.4
1916.0	1483.4	10	5	9745	3286.7
1924.2	1359.5	10	5	18817	1843.8
1928.2	1313.5	10	5	18812	1397.6
1933.7	303.6	10	5	14682	2017.9
1939.6	1282.5	10	5	13213	1486.3
1941.9	1534.7	10	5	9836	3409.6
1957.8	135.0	10	5	14702	1740.2
1962.7	85.9	10	5	13243	2025.5
1965.5	1353.2	10	5	20427	2018.9
1966.1	998.1	10	5	20450	3053.9
1967.4	1364.7	10	5	14707	1428.4
1980.6	1191.7	10	5	20485	3019.5
1991.0	1280.4	10	5	20509	7954.5
1990.7	1355.6	10	5	20478	1898.4
1998.0	148.7	10	5	20518	2004.7
2001.7	1321.4	10	5	21255	1945.7
2003.5	1215.5	10	5	13310	2496.7
2021.7	1315.8	10	5	20553	1810.0
2028.3	1336.8	10	5	20558	1943.0
2036.7	1943.0	10	5	15393	3665.2
252.4	1867.8	10	5	19170	3904.4
320.2	1800.6	10	5	19231	2922.7
371.3	454.7	10	5	19292	2051.8
544.7	401.5	10	5	15577	3966.4
591.4	523.4	10	5	17507	1663.2
1075.9	778.1	10	5	17692	1658.8
1233.6	1089.8	10	5	17937	2402.1
1500.1	1148.2	10	5	20052	2992.0
1549.8	1406.5	10	5	15736	2750.4
1744.0	1506.8	10	5	15770	3714.4
1777.6	1365.5	10	5	9267	2355.8
1783.6	1304.7	10	5	18688	3357.9
1814.2	1418.6	10	5	18704	2300.9
1876.5	1446.7	10	5	18751	1552.6
87.8	241.6	10	5	16946	2193.1
91.8	837.4	10	5	15412	3447.5
154.4	1072.7	10	5	16992	3258.5
156.8	1877.7	10	5	15436	1172.7
160.0	611.5	10	5	19015	4119.9
163.0	1690.4	10	5	19057	2161.7
169.8	1484.1	10	5	15443	3830.4
191.7	1014.4	10	5	10606	2900.7
191.9	585.2	10	5	10590	1545.1
210.2	1872.8	10	5	10643	2277.0
254.8	1047.7	10	5	15467	1543.9
325.8	1665.8	10	5	13717	2690.0
347.3	928.3	10	5	13752	1445.4
389.3	975.2	10	5	17222	3135.7
403.5	455.3	10	5	15517	1864.6
410.4	578.0	10	5	19354	1497.0
426.3	816.8	10	5	15525	6424.9
460.8	219.2	10	5	15538	2134.6
485.8	938.3	10	5	15005	1437.4
497.5	423.0	10	5	4733	1370.6
504.0	275.3	10	5	15556	1410.1
526.9	1237.8	10	5	19533	4086.9
530.7	1919.1	10	5	19529	2528.2
597.4	693.2	10	5	15596	2752.2
620.4	1601.5	10	5	19626	2079.1
639.1	1686.7	10	5	15607	3070.7
675.5	327.2	10	5	15611	2495.1
797.5	1281.2	10	5	19692	4419.6
907.1	202.8	10	5	15632	1631.8
940.0	1683.1	10	5	15636	3863.4
990.6	1199.0	10	5	15642	3133.8
1001.8	169.3	10	5	15643	1756.2
1024.0	1638.9	10	5	15646	5073.9
1102.0	767.5	10	5	17716	1970.6
1107.4	712.4	10	5	21068	1457.8
1110.4	774.3	10	5	17718	2076.8
1111.5	785.8	10	5	21067	1832.8
1130.2	852.1	10	5	15158	2126.4
1169.5	20.5	10	5	15177	1499.7
1199.6	665.3	10	5	17887	2029.9
1203.9	641.0	10	5	15685	1448.0
1225.1	633.4	10	5	15690	1008.9
1255.6	1272.1	10	5	15209	2134.4
1271.3	1171.8	10	5	20789	1442.7
1289.3	1123.4	10	5	19936	1933.1
1297.6	1183.0	10	5	18128	1469.7
1318.8	1356.2	10	5	16070	1410.1
1349.2	1161.5	10	5	15709	2045.3
1422.1	1180.7	10	5	18335	1626.5
1430.1	1124.6	10	5	18343	1077.0
1604.6	1240.4	10	5	15275	1887.8
1717.3	1413.7	10	5	20197	1823.0
1945.0	1332.8	10	5	20410	2784.5
1961.7	1241.4	10	5	20499	2517.8
2018.7	662.9	10	5	15387	4693.1
616.5	315.0	11	5	13976	2504.0
284.0	1762.0	11	5	19197	2540.2
376.1	524.8	11	5	20646	3246.1
559.9	405.4	11	5	15579	6008.6
1357.4	1728.1	11	5	19985	2699.4
1451.0	1152.9	11	5	20035	4747.5
10.3	1902.4	11	5	13442	8455.5
49.8	833.9	11	5	14787	3589.3
49.4	1293.3	11	5	16944	3828.2
95.8	1761.9	11	5	18929	3380.4
179.5	1131.3	11	5	19051	2667.7
192.2	798.1	11	5	10600	2993.3
202.4	1051.3	11	5	19109	3262.5
202.8	1817.6	11	5	15450	2308.1
205.8	676.6	11	5	13586	5108.8
326.4	469.9	11	5	17110	2729.4
340.3	1624.8	11	5	13732	2558.0
376.0	592.6	11	5	15500	3179.3
381.9	1336.0	11	5	14950	3310.4
386.7	2033.2	11	5	13778	2418.4
424.5	1240.9	11	5	19386	1702.3
437.4	607.5	11	5	17293	1703.2
456.5	816.4	11	5	14996	1921.3
462.5	722.5	11	5	11181	1721.0
514.7	527.1	11	5	11299	2604.1
524.4	320.2	11	5	13899	3311.7
546.6	1903.3	11	5	11369	3326.4
561.7	589.4	11	5	15583	1501.5
601.5	641.1	11	5	15597	1747.5
641.0	569.2	11	5	19653	2148.0
725.8	554.4	11	5	17607	3177.7
910.5	1777.5	11	5	6378	2142.0
928.9	1862.9	11	5	15115	2029.3
1196.9	667.3	11	5	17887	6886.5
1206.3	81.8	11	5	15190	1901.3
1364.5	1184.8	11	5	18246	3306.6
1377.2	1152.9	11	5	19998	3642.1
1385.6	233.1	11	5	12389	2057.4
1502.7	1390.7	11	5	15733	4174.3
1519.7	779.1	11	5	14458	3137.7
1671.0	1401.3	11	5	18541	1721.4
1689.1	1382.2	11	5	8942	1488.2
1693.0	1307.9	11	5	20186	3637.9
1745.9	1445.3	11	5	18646	1828.2
1773.7	1336.0	11	5	20246	4251.3
1797.9	1204.4	11	5	20888	3254.0
1815.5	1361.9	11	5	18708	2029.8
1832.0	1712.0	11	5	15788	5013.4
1859.2	1319.3	11	5	20336	1807.0
1939.2	1338.0	11	5	18831	1883.2
42.4	1743.5	11	5	18883	2648.4
66.3	793.4	11	5	2621	2433.9
84.0	1810.6	11	5	15861	2092.2
89.5	268.7	11	5	14801	2536.1
104.9	1642.4	11	5	15421	1869.9
105.8	456.3	11	5	20996	1941.8
111.7	306.9	11	5	14808	1663.4
114.7	1227.0	11	5	10395	2009.5
133.8	343.3	11	5	14818	3002.4
142.2	333.6	11	5	16979	4325.3
149.3	393.9	11	5	10503	2199.7
152.8	2042.0	11	5	16984	10753.9
155.9	869.1	11	5	21229	3338.9
161.5	611.1	11	5	19015	3084.3
163.2	1718.6	11	5	13545	2064.2
168.9	1810.0	11	5	15445	1613.5
170.3	598.3	11	5	15440	1522.5
174.4	456.2	11	5	13561	2995.0
183.0	1881.4	11	5	21173	2641.7
187.5	1722.0	11	5	17015	3610.7
188.7	644.2	11	5	10602	1603.9
190.9	1954.1	11	5	15448	2242.0
193.8	1780.7	11	5	19082	2245.3
204.0	1108.1	11	5	17043	1976.2
209.4	1947.2	11	5	14859	2768.5
212.4	394.3	11	5	19135	2858.6
229.8	1068.5	11	5	13607	2081.7
238.3	1001.1	11	5	20607	2253.6
243.7	866.1	11	5	15464	1562.7
260.5	1673.0	11	5	19178	4708.8
263.3	482.7	11	5	15469	2643.0
296.6	441.2	11	5	14908	2013.2
305.2	651.0	11	5	15478	8493.8
310.6	569.7	11	5	19225	3185.8
321.6	660.1	11	5	21014	1672.2
322.7	701.7	11	5	19244	1744.4
325.3	422.7	11	5	20633	3140.9
330.7	484.9	11	5	19235	1850.7
337.3	465.8	11	5	17111	1960.2
339.7	614.0	11	5	17127	1940.3
344.3	745.4	11	5	20638	3454.8
345.1	426.3	11	5	21230	1497.4
345.1	732.0	11	5	21181	1916.8
350.2	1125.9	11	5	17155	2378.8
369.1	1703.2	11	5	21232	1913.7
374.7	1856.2	11	5	4132	1503.5
380.9	438.4	11	5	13774	2000.6
382.6	1238.6	11	5	19317	1460.1
384.3	397.3	11	5	20650	2868.3
402.1	610.8	11	5	20654	2288.2
413.8	664.1	11	5	14973	2269.3
415.1	487.2	11	5	19390	1469.1
422.7	945.9	11	5	17252	1936.4
424.4	389.2	11	5	19372	1500.1
431.1	1718.0	11	5	20661	4063.5
436.0	306.1	11	5	4464	3528.9
447.4	371.5	11	5	14990	1189.9
460.7	532.5	11	5	20665	2183.7
462.6	647.4	11	5	17312	1751.9
465.7	415.9	11	5	19427	2198.9
470.0	381.5	11	5	14999	4506.1
474.7	579.9	11	5	19458	1926.8
481.6	1176.8	11	5	11226	3004.6
486.6	613.6	11	5	17346	3054.1
486.9	351.8	11	5	17335	1993.5
486.5	519.5	11	5	19478	3245.9
506.8	584.8	11	5	15559	1048.9
523.1	444.6	11	5	15568	1468.5
530.3	943.6	11	5	15572	2034.9
552.6	574.1	11	5	17450	2396.2
562.9	542.9	11	5	19574	2016.4
563.0	602.9	11	5	17482	2020.7
620.7	556.1	11	5	19622	1697.4
651.5	553.5	11	5	14009	1458.4
738.4	767.9	11	5	16010	1815.5
828.6	766.9	11	5	17625	2425.3
878.0	864.6	11	5	15102	3418.8
939.1	1856.2	11	5	20746	3056.5
957.1	1884.5	11	5	19725	2003.1
958.2	185.0	11	5	19727	3838.1
1086.3	184.2	11	5	15658	1914.4
1106.8	671.0	11	5	19757	1095.6
1155.8	728.1	11	5	19817	1884.9
1161.1	725.6	11	5	19818	1095.5
1166.7	90.6	11	5	15672	2164.4
1185.8	671.3	11	5	20777	2476.0
1213.3	609.4	11	5	16055	2428.8
1226.5	715.0	11	5	19897	1505.6
1245.4	35.3	11	5	14297	2822.1
1270.7	49.1	11	5	21211	2782.7
1289.0	1250.0	11	5	21237	2046.9
1291.5	1200.1	11	5	21238	1696.4
1316.3	1158.0	11	5	18068	1942.7
1331.5	1257.0	11	5	20800	2313.6
1356.4	1926.7	11	5	18207	2566.9
1372.8	1104.8	11	5	18257	2127.7
1372.7	1201.2	11	5	20812	2466.7
1380.7	1693.1	11	5	15236	5025.1
1467.5	1152.0	11	5	20838	1550.5
1536.1	1095.0	11	5	18432	2602.0
1563.5	1193.7	11	5	20064	2507.4
1603.1	1252.4	11	5	18475	2571.7
1636.3	1421.3	11	5	18526	2758.5
1640.9	1313.8	11	5	21130	2107.4
1656.6	1268.6	11	5	20869	1358.4
1659.9	1344.9	11	5	21131	1763.4
1676.7	1345.2	11	5	18581	1756.5
1693.9	1279.0	11	5	18599	1510.1
1711.7	1373.5	11	5	15766	2601.0
1718.1	1269.5	11	5	18628	2566.5
1735.2	591.1	11	5	20877	2076.7
1735.4	1094.6	11	5	15768	3065.8
1751.9	1398.8	11	5	20236	1433.1
1753.4	1310.6	11	5	18643	1766.5
1756.9	1151.0	11	5	20233	1887.0
1763.1	430.8	11	5	20240	2475.8
1764.4	436.7	11	5	20240	2323.1
1773.8	1609.1	11	5	14603	2401.1
1793.7	1475.3	11	5	20263	1956.6
1820.9	1337.3	11	5	20292	2196.8
1837.6	1504.4	11	5	15326	2864.9
1849.2	1306.8	11	5	20322	2107.3
1854.8	1340.1	11	5	20325	2290.3
1857.5	1343.3	11	5	20325	1943.4
1868.9	1392.6	11	5	20909	1905.7
1872.6	1453.5	11	5	18751	2112.9
1905.1	1234.2	11	5	14674	3478.4
1912.5	1326.2	11	5	20382	1372.1
1932.4	1273.8	11	5	20405	1527.4
1937.2	1352.9	11	5	18830	2863.0
1947.1	1390.0	11	5	20442	1528.5
1961.0	1194.2	11	5	9926	2502.0
1995.7	1162.0	11	5	20965	4730.7
1998.3	1287.4	11	5	20521	2070.8
2000.5	1160.8	11	5	13302	1961.7
2007.6	973.9	11	5	20535	3913.8
2030.8	142.0	11	5	20567	1529.0
2033.2	1351.2	11	5	15846	2574.4
1406.2	1123.1	11	5	18304	2619.4
337.9	555.1	11	5	20637	3374.0
379.5	325.8	11	5	15927	3643.5
842.8	1274.2	11	5	15094	2022.1
1172.8	846.8	11	5	17811	3104.2
1181.5	623.0	11	5	17835	2017.8
1457.4	1558.6	11	5	16098	3408.7
1566.5	1472.2	11	5	14486	2932.1
136.8	1099.7	11	5	15870	2693.7
154.6	1738.8	11	5	19007	2157.8
209.6	1754.7	11	5	20599	1781.5
271.5	790.0	11	5	15901	1897.1
301.7	483.6	11	5	15905	1514.7
326.8	443.0	11	5	20635	2100.6
428.3	1801.4	11	5	15948	2442.4
458.8	360.1	11	5	15541	1269.4
478.5	1826.9	11	5	15961	2779.2
504.8	627.5	11	5	15963	1492.0
565.3	1635.4	11	5	19550	3207.8
571.7	601.5	11	5	20721	1692.2
575.0	1460.7	11	5	15977	1703.0
575.6	1289.8	11	5	15982	3584.3
578.7	632.1	11	5	15589	1375.6
624.7	1591.4	11	5	19626	2218.6
645.2	1774.8	11	5	15996	2352.3
648.1	1649.4	11	5	15608	3506.3
665.2	328.1	11	5	19662	2136.8
728.1	529.2	11	5	16007	3268.0
840.6	1165.4	11	5	16016	2961.1
848.4	425.9	11	5	15623	1674.0
867.9	136.1	11	5	16017	2571.1
921.9	1125.7	11	5	16020	2715.8
1083.6	948.4	11	5	16035	3061.1
1125.8	650.6	11	5	16040	1289.3
1291.1	57.0	11	5	16064	2879.0
1342.5	1191.5	11	5	16073	2194.3
1357.3	1149.0	11	5	16077	1240.5
1375.9	1270.1	11	5	19992	1595.9
1400.4	1237.7	11	5	14395	1811.1
1450.8	833.0	11	5	16097	3349.6
1733.9	1365.3	11	5	21251	2409.6
1737.5	1273.0	11	5	16131	2016.7
1802.2	776.0	11	5	20892	1917.4
1920.1	1309.5	11	5	15810	1867.5
1936.4	1406.1	11	5	20401	2070.7
2017.7	1372.9	11	5	16166	1885.8
199.3	1060.2	12	5	16876	3258.1
297.3	261.9	12	5	15474	4255.8
224.2	1742.1	12	5	19142	3493.9
256.3	408.3	12	5	13631	3038.6
273.9	1160.0	12	5	13661	1939.1
317.2	1893.1	12	5	19229	2878.8
326.7	678.0	12	5	14925	2444.5
355.3	579.6	12	5	15918	1693.7
363.7	676.2	12	5	15923	2388.3
366.2	557.0	12	5	19304	2302.4
373.5	586.4	12	5	19300	2257.7
375.5	489.3	12	5	19309	1717.2
394.0	573.3	12	5	15933	1584.0
422.9	715.7	12	5	13809	2680.7
501.0	716.9	12	5	20698	3348.5
526.6	528.4	12	5	19521	1140.4
555.3	486.4	12	5	19560	3690.6
612.9	287.1	12	5	21046	3857.2
614.8	549.6	12	5	15602	2956.0
618.2	502.2	12	5	15604	3102.7
624.6	1745.7	12	5	20732	2461.0
665.4	1871.2	12	5	17588	2759.8
964.7	260.4	12	5	15638	3941.6
1036.9	1045.5	12	5	15647	2723.4
1122.3	731.8	12	5	19765	2536.6
1186.2	685.4	12	5	16051	2539.8
1208.5	625.6	12	5	21210	2991.1
1216.8	792.6	12	5	20784	1393.1
1225.5	667.9	12	5	19883	3061.9
1276.6	1161.7	12	5	19919	1698.6
1334.0	1239.3	12	5	18138	3468.6
1342.7	1214.4	12	5	21099	3491.9
1694.3	1401.6	12	5	20177	2498.5
1918.8	1402.0	12	5	20400	2856.1
1937.9	1323.2	12	5	20957	2842.0
1943.3	1237.9	12	5	15821	3390.3
2028.4	528.5	12	5	20550	2264.3
88.7	1812.6	12	5	15861	2668.6
128.6	1772.6	12	5	15866	1485.4
142.7	581.6	12	5	15872	2198.7
155.7	355.0	12	5	15433	3953.5
175.2	1064.0	12	5	17007	6119.5
202.5	373.8	12	5	15449	1552.2
208.4	356.1	12	5	14858	3079.9
227.1	1689.8	12	5	15892	1890.7
236.3	1062.3	12	5	15895	1140.8
244.6	1047.7	12	5	15896	1761.5
246.8	1780.8	12	5	15466	2612.2
254.7	1068.6	12	5	15899	2279.0
305.0	391.8	12	5	21013	2639.7
345.6	745.6	12	5	20638	2657.6
347.1	390.1	12	5	21180	1967.6
358.1	686.7	12	5	15919	1984.7
394.9	1298.1	12	5	15937	2408.8
397.3	519.1	12	5	15938	2292.8
401.0	344.0	12	5	15939	1819.1
408.2	1433.9	12	5	14965	3888.3
421.2	533.5	12	5	20659	2038.4
431.5	1954.0	12	5	19401	3512.8
437.2	590.7	12	5	19405	1770.5
475.6	600.4	12	5	19453	2175.1
479.0	511.6	12	5	15545	2349.2
481.7	343.6	12	5	15548	1963.1
492.3	530.1	12	5	19474	2976.6
520.0	550.6	12	5	19516	1513.8
532.6	497.5	12	5	21033	1108.9
543.5	659.6	12	5	17439	1313.3
556.8	510.8	12	5	17472	1950.7
565.2	466.0	12	5	15975	2273.4
624.5	1727.2	12	5	17534	3302.1
624.8	1824.3	12	5	15606	1811.5
650.5	1703.3	12	5	15609	2772.7
967.4	197.9	12	5	16027	1427.2
997.0	745.0	12	5	17669	2612.8
1091.2	687.0	12	5	19756	1338.3
1134.9	82.2	12	5	20770	1685.6
1149.2	626.6	12	5	19796	1630.3
1156.6	391.6	12	5	19821	1680.6
1214.6	830.9	12	5	19869	2244.5
1282.8	1117.4	12	5	19937	1756.2
1311.8	1303.1	12	5	20796	1605.0
1326.3	1222.1	12	5	18061	1343.3
1333.5	1300.7	12	5	18085	1765.4
1373.8	1281.7	12	5	16081	2040.9
1398.5	1202.9	12	5	18278	2634.1
1520.5	851.3	12	5	15734	2903.6
1646.7	1237.6	12	5	20147	1701.8
1685.5	1445.2	12	5	20169	1700.2
1715.7	1433.3	12	5	20208	1951.2
1738.2	1415.6	12	5	15769	2369.9
1761.3	1387.5	12	5	20883	1148.4
1789.0	1432.8	12	5	20269	3217.2
1836.0	1404.8	12	5	16139	1463.7
1842.7	1412.6	12	5	18734	1142.4
1878.8	1538.6	12	5	15800	2889.9
1921.3	1296.0	12	5	18813	1781.0
1921.0	1415.5	12	5	21253	1932.0
1928.9	1342.4	12	5	15816	1842.6
1933.8	1377.6	12	5	16156	3242.9
1947.5	1336.5	12	5	20410	1825.0
1957.3	1501.6	12	5	20432	1774.3
1978.2	1344.0	12	5	18861	2083.4
2018.1	930.1	12	5	20551	2681.8
2022.9	1082.0	12	5	15845	3655.3
2029.0	115.3	12	5	16168	1861.1
408.6	365.2	12	5	16225	2501.9
521.2	534.2	12	5	19522	3718.3
538.5	611.1	12	5	17419	2166.8
877.7	1997.3	12	5	16278	2482.0
1323.8	1232.6	12	5	18140	1734.4
1371.5	1204.0	12	5	20813	2015.5
1619.9	1367.9	12	5	16109	2677.6
61.7	198.0	12	5	16174	5706.4
98.2	1684.0	12	5	16177	2637.4
104.1	1777.0	12	5	15418	1739.9
107.0	1765.6	12	5	18938	2834.9
413.4	525.3	12	5	16227	1640.7
424.1	1579.9	12	5	16232	2035.7
515.5	1311.0	12	5	16255	6523.1
529.2	365.8	12	5	16256	2567.7
653.0	1914.3	12	5	21048	2930.4
670.8	1291.1	12	5	16271	1545.5
874.4	1863.0	12	5	20742	2455.7
1075.8	763.8	12	5	16285	1531.5
1086.1	702.6	12	5	16286	1679.3
1379.3	1247.6	12	5	20009	1775.3
1703.6	342.0	12	5	16341	3469.5
1753.9	1421.0	12	5	16348	2181.9
1770.4	1337.9	12	5	20247	1348.2
1851.2	1410.1	12	5	16358	1733.1
2009.0	134.0	12	5	20538	1213.8
138.2	2026.8	13	5	15428	2788.2
50.6	522.3	13	5	18884	5044.5
347.4	403.4	13	5	15916	2403.1
357.8	295.2	13	5	16209	4109.5
380.7	671.3	13	5	16217	3088.6
391.1	624.2	13	5	19342	2268.3
421.3	642.8	13	5	19383	5341.6
450.0	586.0	13	5	16240	2090.5
573.2	638.3	13	5	15586	2133.1
580.6	531.5	13	5	15591	2695.0
989.1	228.4	13	5	16031	3789.7
1181.2	734.3	13	5	21075	1574.8
1215.8	1866.9	13	5	15687	3640.0
1307.8	1215.3	13	5	18049	1592.6
1487.2	466.1	13	5	16326	2601.7
43.1	1358.6	13	5	16172	2209.8
110.8	145.1	13	5	16387	3407.7
170.9	942.8	13	5	16189	3568.9
176.3	1862.5	13	5	19060	1855.3
184.5	1814.4	13	5	19065	2122.6
273.9	448.9	13	5	16200	2412.2
287.5	461.5	13	5	14901	2150.9
420.3	607.8	13	5	17262	2038.5
436.7	598.1	13	5	19406	1645.9
449.1	576.3	13	5	17299	2191.0
458.8	449.6	13	5	19431	3112.5
459.5	592.3	13	5	21244	1206.5
512.5	1611.1	13	5	21031	2068.9
548.3	451.6	13	5	15037	3135.0
550.4	606.0	13	5	19557	1542.2
560.0	600.9	13	5	17482	1043.9
572.5	1462.2	13	5	15977	3042.1
986.3	153.4	13	5	16030	2999.5
1121.6	1603.5	13	5	16289	2668.1
1152.0	754.3	13	5	19804	2166.7
1218.0	670.2	13	5	17913	2502.2
1223.0	686.4	13	5	17895	2413.2
1349.1	1284.0	13	5	18170	1439.8
1354.2	1247.1	13	5	18225	2139.0
1385.2	1232.6	13	5	20005	1838.7
1746.0	394.7	13	5	18651	1665.2
1755.7	1381.6	13	5	20238	1561.7
1848.4	1424.1	13	5	15795	1749.5
1181.9	766.1	13	5	19838	2027.5
1340.2	1282.2	13	5	18088	2143.2
122.3	1860.1	13	5	18953	1468.4
231.9	1962.1	13	5	20610	3101.3
247.2	1112.6	13	5	16399	1836.1
313.0	1697.4	13	5	16403	2449.8
345.1	578.6	13	5	15915	1621.9
399.5	433.9	13	5	16416	1633.2
521.6	490.0	13	5	16438	1947.5
566.1	608.0	13	5	20723	2264.4
1119.2	270.3	13	5	16461	4894.7
1400.7	1944.3	13	5	16488	3088.6
1905.2	1524.4	13	5	16516	3283.9
1919.6	1286.0	13	5	16520	1776.8
584.8	1994.8	14	5	19601	4618.8
204.8	784.4	14	5	16397	3093.7
453.4	484.6	14	5	16242	2845.8
591.0	567.6	14	5	19613	2315.3
1121.4	679.7	14	5	17737	2728.0
1287.7	1275.1	14	5	18001	2102.6
1615.9	1299.1	14	5	20093	2626.9
22.3	1730.8	14	5	20581	6029.2
137.5	1741.0	14	5	16542	3138.3
149.5	1903.5	14	5	20591	1500.3
331.0	461.0	14	5	16405	3915.4
374.6	657.1	14	5	17190	1901.0
423.5	517.7	14	5	20660	1688.2
458.5	629.9	14	5	16429	2156.8
462.0	1868.2	14	5	16431	2470.5
494.3	408.8	14	5	16250	2315.9
544.7	523.2	14	5	15970	1419.9
565.7	496.3	14	5	16444	1901.6
588.0	342.9	14	5	15984	2652.4
703.7	980.0	14	5	16452	5039.4
760.3	676.8	14	5	16453	2060.8
1306.8	1306.0	14	5	21094	3714.5
1316.5	1270.8	14	5	16473	1628.0
1420.9	1129.1	14	5	18321	1393.1
1918.3	1530.3	14	5	20378	1789.1
174.6	1192.6	14	5	16545	4300.3
47.8	646.9	14	5	16537	2225.6
317.9	246.4	14	5	16552	5350.1
447.3	627.7	14	5	16565	1497.4
487.5	644.5	14	5	17353	1447.5
1224.5	706.0	14	5	16593	2234.4
1305.5	1232.2	14	5	16597	2649.6
1926.3	1291.8	14	5	18814	2320.4
122.1	1867.6	15	5	18954	4025.2
129.7	1829.1	15	5	21169	2253.8
412.7	438.6	15	5	16228	2553.0
415.5	337.2	15	5	16557	2646.5
514.4	612.2	15	5	19498	2082.4
23.2	1729.9	15	5	20581	5412.5
381.1	491.6	15	5	16412	3198.0
451.2	577.6	15	5	17299	1416.6
526.7	594.3	15	5	17403	1798.2
1086.0	698.8	15	5	16286	3868.2
1137.9	1898.3	15	5	16589	3232.9
1310.2	1277.9	15	5	18076	1686.0
1672.7	1263.0	15	5	18577	3975.5
1908.3	1525.1	15	5	16516	5065.4
883.9	1824.0	15	5	16654	6006.2
426.7	621.2	15	5	16636	3149.8
544.3	580.8	15	5	17456	2226.5
656.2	585.6	15	5	16649	3382.1
1128.4	1412.7	15	5	16664	2005.6
1232.1	60.4	15	5	16668	1887.9
1426.0	1221.4	15	5	16676	2034.8
1602.4	1482.5	15	5	16681	2604.8
2030.2	897.7	16	5	16693	1991.9
1122.8	446.5	16	5	16663	3234.4
1329.7	1262.1	16	5	18089	2254.4
1256.3	1076.2	16	5	16728	2083.7
1826.9	1849.8	16	5	16738	7720.9
1865.2	1546.7	16	5	16790	2388.1
1715.6	1005.9	17	5	16684	3425.0
449.9	615.2	17	5	16707	1492.5
499.2	596.4	17	5	17379	2034.9
450.6	352.5	17	5	16706	2841.8
736.0	605.4	17	5	16720	2049.7
1710.2	758.7	17	5	16736	2587.0
1134.3	1128.7	17	5	16773	1430.0
1797.8	1863.4	17	5	16789	2461.5
975.1	253.0	18	5	21260	2527.5
1251.1	737.5	18	5	16775	4962.0
567.1	1518.8	18	5	16760	2286.4
552.9	309.3	19	5	16759	2485.6
287.5	1844.9	19	5	16823	3213.6
513.0	331.6	19	5	16825	2234.5
573.1	646.1	20	5	16761	2890.9
1374.1	818.4	21	5	16865	1904.6
543.8	1005.5	5	6	106	8002.4
663.0	919.6	5	6	176	1671.0
898.8	1228.0	5	6	359	1798.6
902.7	1391.5	5	6	362	3905.0
1154.8	1309.0	5	6	573	1127.5
1177.7	1397.0	5	6	6155	3254.7
1208.3	1138.1	5	6	633	3432.3
863.2	1059.5	5	6	4333	5110.6
814.6	1171.7	5	6	4075	2089.6
859.0	1169.7	5	6	23707	3880.6
904.2	616.7	5	6	4505	3773.5
1034.2	1139.1	5	6	5267	3264.3
1098.9	1071.1	5	6	5615	3390.6
1149.5	1186.1	5	6	5958	2517.1
1368.4	1145.4	5	6	7493	1785.6
447.2	1134.3	6	6	2436	5115.2
473.6	1684.3	6	6	2527	5135.5
523.0	883.0	6	6	23405	5892.8
543.0	1143.5	6	6	2790	2738.0
575.6	806.8	6	6	2919	2176.4
595.2	1390.0	6	6	22274	4789.7
612.8	1133.7	6	6	3054	3041.7
620.1	828.6	6	6	3122	2649.2
621.4	1318.5	6	6	22304	3972.5
621.7	1058.5	6	6	3171	6985.3
627.8	1156.7	6	6	23543	4339.0
647.7	968.6	6	6	3298	2988.9
689.2	1010.5	6	6	3455	3337.2
708.4	1001.2	6	6	13261	3279.9
716.3	1153.9	6	6	3592	5466.9
719.6	1023.5	6	6	226	4579.0
734.5	685.2	6	6	3665	3378.2
736.4	1025.3	6	6	244	7887.0
760.9	1187.2	6	6	3749	3487.9
763.9	991.2	6	6	3826	2381.2
769.4	674.7	6	6	3831	5938.1
774.2	796.3	6	6	3867	4733.4
785.5	797.7	6	6	3936	2558.3
796.4	1367.4	6	6	3970	3730.2
798.2	894.8	6	6	23648	4173.7
810.7	902.3	6	6	22375	4769.7
816.4	1286.7	6	6	4076	5039.0
834.4	1059.7	6	6	320	2981.4
842.3	1028.2	6	6	324	2508.1
843.2	937.7	6	6	4213	4483.9
847.2	1119.0	6	6	4259	2806.2
851.2	855.8	6	6	13650	2704.2
855.0	1127.6	6	6	22396	4831.6
867.9	765.1	6	6	4323	3804.9
876.3	689.4	6	6	4380	3283.6
879.4	979.0	6	6	4382	2113.8
882.4	810.6	6	6	4406	3334.9
888.8	1093.7	6	6	352	7588.0
913.9	902.0	6	6	22444	6477.2
914.4	838.4	6	6	4537	3317.3
922.2	1039.0	6	6	4567	2979.4
927.9	951.4	6	6	4613	4664.4
933.0	907.0	6	6	22453	3236.8
935.7	1102.5	6	6	381	3610.5
938.3	1767.0	6	6	4685	2495.7
946.4	1720.9	6	6	4706	6734.6
947.2	991.2	6	6	391	5844.9
950.2	683.3	6	6	4746	3582.8
961.9	1114.8	6	6	4785	4738.7
963.3	937.2	6	6	397	4367.7
978.6	1490.4	6	6	4887	3247.3
989.2	1478.3	6	6	417	3039.0
992.6	993.1	6	6	4956	5188.3
1020.9	485.1	6	6	5194	4269.5
1021.7	936.4	6	6	445	4048.1
1022.1	1113.0	6	6	440	4324.8
1042.9	1239.1	6	6	5319	4428.5
1046.6	1252.3	6	6	474	3027.3
1063.4	986.0	6	6	488	4918.9
1095.1	1064.6	6	6	5574	2644.9
1105.1	1022.9	6	6	5648	3074.2
1110.7	1199.7	6	6	22521	4258.0
1117.7	1140.4	6	6	5683	3848.2
1125.6	1370.9	6	6	5802	3544.9
1143.4	1451.8	6	6	5905	2873.8
1143.6	764.5	6	6	5926	3841.2
1146.9	1091.1	6	6	22534	2924.0
1149.2	1313.1	6	6	566	2829.2
1152.5	1192.3	6	6	564	2370.8
1162.3	767.5	6	6	6067	2574.1
1165.8	1104.4	6	6	6068	2619.6
1179.1	1446.9	6	6	6156	4838.7
1181.6	1677.3	6	6	6165	4135.5
1199.8	1019.6	6	6	624	3644.1
1202.8	1294.1	6	6	6326	2910.6
1203.4	1257.4	6	6	622	5026.4
1205.7	1584.7	6	6	14627	3772.9
1208.8	1510.8	6	6	635	3876.2
1215.2	1262.2	6	6	6392	2414.6
1217.3	729.2	6	6	6407	3438.5
1216.7	1336.3	6	6	6419	3570.4
1231.6	1635.5	6	6	6507	3443.9
1242.5	605.7	6	6	6558	4572.7
1259.8	1800.2	6	6	6681	6982.1
1263.1	1427.5	6	6	6655	3130.5
1263.2	1592.5	6	6	6743	2179.2
1269.1	1192.5	6	6	697	6005.4
1275.3	1282.0	6	6	24147	2000.7
1276.9	1527.3	6	6	22630	4449.3
1287.4	1146.2	6	6	6854	2930.6
1288.2	1190.4	6	6	6843	3984.5
1313.6	1153.0	6	6	7080	2594.1
1319.1	1316.0	6	6	22681	4440.1
1321.1	1109.8	6	6	7088	5756.2
1328.3	1324.4	6	6	7169	2996.7
1332.3	1331.0	6	6	7157	3157.6
1345.6	998.6	6	6	777	3436.5
1347.2	1217.8	6	6	7301	5840.0
1403.9	1703.6	6	6	7712	6782.1
1441.2	882.5	6	6	7984	5225.9
1555.2	1074.9	6	6	8700	5748.2
1662.8	1479.9	6	6	24629	5048.2
1670.5	1576.1	6	6	9377	3160.4
116.0	1142.3	6	6	1255	3469.5
121.3	814.1	6	6	1258	4199.3
122.4	890.3	6	6	20512	2843.8
135.5	827.4	6	6	1300	1978.8
149.2	1591.3	6	6	1337	2424.2
169.4	1290.5	6	6	1406	2346.4
179.9	1391.8	6	6	1430	3369.1
182.9	916.9	6	6	1423	2128.8
196.5	654.5	6	6	1472	5621.4
198.0	1301.1	6	6	17853	1940.8
211.8	774.8	6	6	11754	2254.9
213.2	642.8	6	6	1515	1273.6
234.9	878.6	6	6	1593	2954.6
235.1	1787.3	6	6	23032	4152.8
236.3	684.4	6	6	1604	2149.7
243.0	621.9	6	6	17912	2783.8
242.2	1319.3	6	6	23034	2232.9
248.1	911.6	6	6	1637	1840.6
253.8	677.9	6	6	1670	2300.3
256.1	878.5	6	6	1680	2564.5
265.3	484.4	6	6	1718	2475.9
266.8	728.5	6	6	22114	2406.8
267.6	752.7	6	6	1725	3006.1
269.3	876.5	6	6	1720	1516.8
269.9	1508.7	6	6	1698	3190.4
279.5	373.3	6	6	1783	1892.9
281.1	544.9	6	6	1790	3228.8
280.6	1454.3	6	6	1771	1935.9
292.3	306.1	6	6	1841	3278.0
291.8	622.8	6	6	1831	1624.7
299.1	1169.5	6	6	1875	2444.4
306.9	429.2	6	6	17972	2689.8
308.9	495.4	6	6	23088	1937.1
310.1	1436.5	6	6	1892	2063.0
310.8	1686.8	6	6	1929	2225.2
318.0	455.6	6	6	1934	3743.6
323.9	1542.4	6	6	1956	3145.7
329.1	873.2	6	6	1960	2271.0
330.4	532.9	6	6	1990	1795.6
340.7	425.8	6	6	2038	3941.3
352.9	1298.0	6	6	2098	3775.5
353.7	925.8	6	6	22151	2285.6
363.9	1220.0	6	6	12331	1751.0
364.2	915.6	6	6	53	3031.2
369.4	1581.4	6	6	2149	5949.6
374.1	474.1	6	6	2159	1922.4
384.1	862.8	6	6	2206	1943.3
387.5	1214.5	6	6	60	2067.1
393.9	1025.2	6	6	2261	3713.8
403.5	1193.3	6	6	23268	3083.9
404.1	1079.6	6	6	2301	2772.4
405.7	1089.3	6	6	2282	1144.6
405.6	1242.5	6	6	22172	2230.6
406.7	846.4	6	6	2294	1658.7
408.5	1472.8	6	6	2279	5575.7
412.8	863.5	6	6	2299	1381.1
418.1	846.6	6	6	2324	2006.6
427.0	1106.7	6	6	2377	6037.2
427.3	884.5	6	6	2365	1610.4
429.5	1694.4	6	6	2353	1666.6
433.4	890.5	6	6	2375	2848.6
432.9	1070.4	6	6	2376	1930.7
437.5	1630.8	6	6	2388	4635.1
444.6	880.7	6	6	2457	1435.4
444.7	907.5	6	6	2411	2712.1
445.7	1081.9	6	6	2419	4701.1
447.4	1182.4	6	6	2437	1824.8
448.5	577.9	6	6	73	1669.4
452.3	765.4	6	6	2466	1664.6
451.8	913.0	6	6	2448	1938.5
454.1	1102.2	6	6	2459	4546.8
465.4	1195.8	6	6	2495	2804.8
466.6	906.2	6	6	2534	3855.9
481.0	842.2	6	6	2559	3392.7
480.9	1136.3	6	6	2555	1711.5
483.8	1044.0	6	6	2573	5260.8
486.2	852.1	6	6	2571	3560.3
486.6	922.0	6	6	2561	2679.3
488.2	427.4	6	6	2588	1963.8
489.3	1153.7	6	6	2580	2170.7
489.6	1136.3	6	6	2587	2975.6
499.4	1410.9	6	6	2629	2858.4
500.9	1359.2	6	6	2639	2462.8
500.6	1621.3	6	6	2623	3362.7
508.9	583.9	6	6	2670	5057.8
509.3	800.8	6	6	22202	2121.7
521.9	805.7	6	6	22219	1267.5
524.7	1659.2	6	6	2706	2538.6
527.6	917.9	6	6	23416	1354.9
530.1	1517.3	6	6	2738	1645.7
534.8	1346.8	6	6	2736	5073.7
535.2	1070.3	6	6	2756	3767.6
538.7	1044.3	6	6	2784	1489.2
539.5	1128.6	6	6	2780	2077.5
539.6	1305.1	6	6	2769	3886.5
546.5	990.9	6	6	2799	1774.7
546.9	935.2	6	6	22225	2927.8
548.8	1440.2	6	6	2806	3290.0
552.3	1321.4	6	6	23453	2657.7
555.6	739.6	6	6	18210	3001.7
555.4	825.2	6	6	2831	1711.1
558.8	1093.4	6	6	23455	1392.6
559.1	902.0	6	6	2840	1259.1
564.7	800.1	6	6	23483	1733.6
567.3	748.1	6	6	2879	2033.9
567.2	979.0	6	6	22250	1432.4
566.8	1428.7	6	6	12902	2096.3
568.3	1410.2	6	6	2880	3717.1
569.7	707.4	6	6	2878	1876.0
571.7	731.6	6	6	2885	2207.0
572.2	829.8	6	6	23491	2260.2
571.7	1497.9	6	6	2884	1946.7
573.1	1436.6	6	6	2911	2892.1
575.4	1055.1	6	6	2924	2533.7
576.4	1272.4	6	6	23495	1878.1
576.8	1047.6	6	6	2924	2581.9
582.0	619.7	6	6	12950	1455.9
581.7	1636.7	6	6	2931	3979.1
582.7	1388.8	6	6	22264	2353.1
583.9	1486.5	6	6	2944	2468.8
587.7	1164.3	6	6	12969	1532.3
588.8	898.7	6	6	117	2762.6
589.1	1519.8	6	6	2979	1759.4
590.6	618.2	6	6	22273	1338.9
596.3	593.6	6	6	2998	2411.7
595.9	878.7	6	6	3008	2478.4
597.9	528.9	6	6	3029	2329.3
598.0	1261.8	6	6	3004	3220.8
599.1	548.8	6	6	3071	3115.6
601.8	556.4	6	6	3051	2418.1
605.3	811.0	6	6	22286	1157.2
608.4	808.0	6	6	22286	1587.5
610.8	1014.5	6	6	3095	1947.5
612.6	840.9	6	6	3107	1748.3
618.5	534.3	6	6	3143	1856.9
622.0	740.6	6	6	3159	3708.4
621.3	1577.3	6	6	3180	2512.9
623.3	960.2	6	6	134	1782.2
628.9	754.9	6	6	3183	2392.0
629.0	909.3	6	6	3205	2218.1
629.0	1130.0	6	6	18282	2269.7
630.0	1371.8	6	6	3229	1768.3
631.1	1236.2	6	6	3227	2203.2
634.6	1726.3	6	6	3247	2886.0
636.0	1096.1	6	6	3251	3913.7
636.3	1587.6	6	6	152	2466.6
638.0	1638.0	6	6	3246	2624.2
638.2	1334.1	6	6	22323	2186.9
640.2	968.9	6	6	3270	2433.1
644.2	1013.3	6	6	159	1718.5
643.5	1576.7	6	6	3278	2953.6
646.0	902.3	6	6	13117	2468.0
649.2	714.1	6	6	3244	2519.3
650.0	1212.2	6	6	3324	4390.9
653.6	832.0	6	6	3301	1836.1
653.9	1318.3	6	6	3308	2429.5
653.9	1731.3	6	6	3326	2703.7
655.1	719.8	6	6	3339	1387.5
657.2	1461.8	6	6	3321	2483.9
658.9	1589.4	6	6	3350	2489.0
661.3	957.8	6	6	3345	2036.1
665.0	331.7	6	6	3362	2170.1
665.4	482.0	6	6	184	2043.1
668.3	1085.9	6	6	3380	2664.3
670.8	1373.7	6	6	182	1495.5
671.0	1170.7	6	6	3373	2796.6
672.8	1545.0	6	6	3385	4072.9
681.1	902.7	6	6	3427	2178.1
682.1	950.2	6	6	23581	3110.0
682.2	1825.0	6	6	13241	1662.4
684.1	761.9	6	6	3426	1765.0
686.0	1485.4	6	6	3442	3266.3
687.3	774.3	6	6	198	3207.0
689.0	1175.1	6	6	3456	1654.3
692.0	877.5	6	6	3482	3302.3
695.1	1026.2	6	6	3483	2410.7
695.8	867.2	6	6	212	2807.3
697.3	888.1	6	6	3489	1580.6
698.3	663.2	6	6	3504	1680.8
700.0	642.9	6	6	3514	4112.5
700.6	776.4	6	6	3511	3338.6
701.6	1226.2	6	6	3540	2160.7
702.8	1461.5	6	6	3529	1553.4
706.6	868.3	6	6	3546	2615.4
705.9	1128.1	6	6	3524	1789.8
707.9	1603.1	6	6	210	1604.5
711.0	1513.3	6	6	3571	3176.6
717.5	1561.4	6	6	3593	4764.3
721.1	454.8	6	6	227	1956.3
724.6	1603.3	6	6	3628	1638.4
726.4	1793.2	6	6	3634	3522.6
727.9	1478.4	6	6	3646	1915.0
729.7	722.4	6	6	23615	1310.0
733.2	905.7	6	6	3676	1610.2
737.7	815.5	6	6	3684	1796.9
739.6	639.1	6	6	3688	3393.5
741.9	1456.8	6	6	3695	1835.2
746.9	750.5	6	6	3713	1624.9
746.6	1184.6	6	6	3749	3208.7
748.0	948.6	6	6	253	2767.8
758.8	1113.8	6	6	3795	1405.3
760.5	861.4	6	6	3805	2016.1
759.5	1435.5	6	6	3785	3164.2
761.0	665.2	6	6	260	1483.1
761.7	856.1	6	6	3805	1425.2
761.7	1038.4	6	6	3819	2190.1
762.9	2024.1	6	6	3820	3718.5
764.4	1261.7	6	6	3813	1845.3
765.0	159.0	6	6	3830	1718.5
764.8	705.4	6	6	3832	1400.3
765.7	714.1	6	6	3825	3477.6
765.3	1027.4	6	6	3824	4245.8
770.0	1117.8	6	6	3837	1957.4
772.9	1810.3	6	6	3854	2825.0
775.0	1148.9	6	6	3877	4234.7
773.7	1620.6	6	6	3862	2291.5
778.1	1165.6	6	6	3911	1964.0
780.2	1037.5	6	6	3917	1742.3
781.4	1137.4	6	6	3892	2319.8
781.7	1637.6	6	6	3958	2102.1
782.7	823.9	6	6	275	1481.2
786.1	958.0	6	6	3942	2169.1
785.0	1074.0	6	6	3927	3943.1
788.1	740.2	6	6	3915	1080.3
791.0	1375.5	6	6	3970	1912.8
797.2	1398.3	6	6	3993	1770.2
800.8	1217.9	6	6	288	2477.4
802.4	757.1	6	6	4039	2589.1
803.9	964.9	6	6	4012	2105.4
807.0	1195.0	6	6	4044	2058.3
809.1	820.0	6	6	4040	3322.5
819.8	1762.9	6	6	4089	2124.1
820.8	1028.1	6	6	4102	2052.0
821.3	1189.0	6	6	4136	2532.9
822.3	1767.6	6	6	4119	2222.6
823.0	718.7	6	6	4114	4346.5
825.5	1157.6	6	6	4135	2016.6
826.0	662.1	6	6	4183	1396.5
825.7	670.6	6	6	4183	1837.3
829.3	1096.9	6	6	318	3083.9
828.1	1208.8	6	6	4161	2548.3
830.0	651.6	6	6	4165	2539.3
831.0	1405.3	6	6	4153	5337.1
832.0	1290.9	6	6	4162	3470.0
833.9	986.3	6	6	4187	1669.9
834.8	736.6	6	6	13610	1304.6
837.0	1716.2	6	6	4199	2031.4
837.4	1264.6	6	6	4189	2047.2
837.7	1274.6	6	6	4189	1438.3
837.6	864.9	6	6	23682	2205.6
839.4	1182.2	6	6	4215	1934.7
844.2	1352.6	6	6	4248	1859.4
847.5	833.0	6	6	23666	4028.8
847.2	995.3	6	6	325	2040.2
847.0	1256.2	6	6	4238	2029.4
853.3	532.5	6	6	332	2371.7
854.6	631.1	6	6	4270	1477.2
857.7	1966.3	6	6	4299	3615.6
860.4	1246.1	6	6	4298	4035.4
861.8	1169.2	6	6	23707	6024.4
863.3	1116.9	6	6	4294	1918.2
865.6	1132.0	6	6	4321	1409.4
866.6	836.4	6	6	4326	2240.1
865.8	1216.8	6	6	4328	1285.4
865.7	1276.1	6	6	4329	2308.4
869.6	1201.9	6	6	4334	2809.3
869.2	1253.5	6	6	4335	2404.3
870.2	690.9	6	6	23715	2190.9
872.2	934.7	6	6	4361	1490.0
873.6	1278.2	6	6	13706	1559.6
875.5	948.4	6	6	23722	1496.5
876.7	782.3	6	6	4405	2551.9
877.8	1026.4	6	6	13708	3013.2
878.5	729.2	6	6	4366	1947.7
880.3	636.6	6	6	4389	2097.6
884.3	646.2	6	6	4413	2929.2
888.8	1061.7	6	6	4425	1817.9
890.9	691.0	6	6	4428	5854.5
893.2	874.2	6	6	4439	1826.1
892.7	1068.9	6	6	4450	1731.2
894.1	1048.5	6	6	4452	4817.7
897.1	172.0	6	6	4451	2957.2
899.8	842.0	6	6	4484	1622.6
900.9	1052.2	6	6	4475	2509.8
903.9	968.6	6	6	4492	4521.5
906.9	707.7	6	6	4515	1846.9
908.4	1134.2	6	6	4528	1852.8
907.8	1207.4	6	6	4506	1496.8
909.0	269.6	6	6	4513	1975.4
910.0	299.2	6	6	4532	2908.6
910.2	1110.6	6	6	4535	2179.4
914.2	1433.4	6	6	4540	1723.1
915.5	764.8	6	6	4554	1218.5
921.3	299.9	6	6	4570	2194.0
924.2	1192.5	6	6	4594	2943.7
924.8	886.9	6	6	22441	952.3
924.5	936.0	6	6	23776	1862.1
926.9	613.5	6	6	4603	1936.0
928.6	144.3	6	6	13837	1605.2
931.1	733.4	6	6	4638	1551.5
933.6	801.5	6	6	22456	2039.7
936.1	1813.0	6	6	4674	1764.4
939.5	172.1	6	6	4663	3069.7
939.5	709.6	6	6	4670	3350.2
939.8	1005.9	6	6	4666	1240.6
942.0	960.8	6	6	4684	2922.4
946.1	702.8	6	6	4702	2432.3
946.5	1399.8	6	6	4705	2350.7
948.7	609.7	6	6	22466	3724.3
951.0	1104.2	6	6	4726	2439.2
950.9	1119.0	6	6	385	4249.1
952.8	1898.3	6	6	4771	2445.9
954.8	703.8	6	6	4766	2189.1
954.0	1861.5	6	6	4756	2223.0
958.3	831.0	6	6	4793	2138.9
958.9	550.7	6	6	4778	2191.1
964.8	838.7	6	6	4840	2563.2
966.1	943.7	6	6	22475	1053.9
966.5	1440.6	6	6	4807	1951.9
966.9	1602.3	6	6	13933	1993.3
969.4	1202.1	6	6	4845	2037.8
970.0	1385.7	6	6	4856	2121.4
970.8	625.1	6	6	4853	2698.2
972.0	680.3	6	6	405	2750.9
971.4	905.6	6	6	22477	2725.2
975.1	942.8	6	6	4880	2075.1
981.4	1964.9	6	6	4901	2890.5
984.3	1447.4	6	6	4942	1959.5
986.0	187.7	6	6	4967	2011.3
990.1	1684.8	6	6	4978	2962.3
993.0	578.8	6	6	422	1747.2
993.6	963.8	6	6	4909	2563.9
993.2	1607.8	6	6	4977	1330.6
997.0	1522.3	6	6	5032	3028.8
996.6	1600.1	6	6	4977	3603.7
996.5	1926.4	6	6	5013	1314.4
997.9	1007.2	6	6	14009	2404.1
1000.4	175.9	6	6	5047	2300.4
999.7	1018.8	6	6	5044	2712.0
1001.1	974.9	6	6	5043	2252.2
1002.8	311.4	6	6	5049	2334.0
1003.4	951.2	6	6	23827	3874.7
1007.7	993.2	6	6	5109	3165.1
1010.5	1063.9	6	6	5094	2045.2
1011.0	1206.3	6	6	5102	4263.2
1012.6	937.0	6	6	22482	1268.1
1012.5	1530.8	6	6	5135	3049.9
1015.5	1158.3	6	6	5161	1945.7
1016.2	1459.6	6	6	5149	1911.0
1017.8	862.7	6	6	5159	3999.5
1018.5	808.5	6	6	5146	1905.7
1019.9	921.6	6	6	22491	1210.9
1019.8	1182.5	6	6	5167	2776.8
1022.5	1630.3	6	6	5177	1941.7
1024.2	576.4	6	6	5182	1509.0
1024.5	1072.4	6	6	5236	2131.3
1026.3	881.1	6	6	23849	1908.5
1026.8	1119.4	6	6	449	2022.1
1028.2	1271.0	6	6	5206	4174.3
1030.1	854.5	6	6	5234	3330.7
1035.1	1516.9	6	6	5288	1426.6
1035.7	1128.7	6	6	5280	2007.9
1035.7	1208.0	6	6	5269	2155.0
1037.3	879.1	6	6	467	1030.6
1038.6	1053.3	6	6	5296	2283.1
1039.4	816.6	6	6	5310	1876.9
1038.6	1160.2	6	6	22498	4899.8
1040.5	1180.4	6	6	464	1845.3
1044.7	801.2	6	6	5317	1439.3
1046.8	1149.0	6	6	22499	1886.5
1047.0	1535.5	6	6	5336	1791.9
1048.6	978.6	6	6	480	2362.7
1047.6	1280.7	6	6	5328	2553.7
1049.4	894.4	6	6	5333	2954.0
1048.8	1064.2	6	6	14148	2796.1
1050.1	1586.9	6	6	5352	1731.1
1050.6	1335.8	6	6	478	2539.2
1052.3	909.4	6	6	14163	1296.8
1052.6	1399.0	6	6	5362	1887.4
1054.2	1195.2	6	6	5375	2205.6
1053.6	1532.3	6	6	5389	1433.7
1056.5	1329.1	6	6	5383	2158.2
1056.0	1717.7	6	6	5384	3089.6
1057.7	955.4	6	6	5385	5658.4
1057.7	1489.9	6	6	5388	2660.7
1059.9	1786.1	6	6	5415	4052.5
1062.3	793.5	6	6	5427	2066.8
1061.8	799.7	6	6	5427	1491.5
1063.8	1154.5	6	6	494	3713.0
1064.2	884.9	6	6	14183	1922.6
1064.0	964.2	6	6	5404	2858.0
1064.3	1178.3	6	6	5442	2038.6
1065.4	1576.4	6	6	23857	2607.4
1066.1	1592.0	6	6	5457	2120.1
1067.4	1134.3	6	6	5440	1885.7
1070.1	1104.8	6	6	5480	3707.1
1070.7	1391.9	6	6	5472	1456.1
1071.4	1160.8	6	6	494	2471.5
1072.6	1603.5	6	6	5483	1519.6
1074.0	1022.9	6	6	5500	5051.7
1072.4	1368.7	6	6	5477	2186.9
1074.4	1097.8	6	6	5480	1363.3
1075.0	1150.5	6	6	508	2073.2
1076.3	798.4	6	6	5507	2261.4
1077.1	72.4	6	6	18678	1940.3
1077.2	1252.4	6	6	23871	2936.7
1078.1	534.6	6	6	5543	2250.9
1080.2	54.4	6	6	5505	2801.9
1081.5	1200.4	6	6	5537	2098.2
1082.2	1385.2	6	6	5527	1453.5
1082.7	209.9	6	6	23869	1874.8
1085.6	1631.2	6	6	14238	3549.0
1086.0	1237.0	6	6	5568	2858.7
1086.9	800.4	6	6	517	2013.0
1087.4	1010.5	6	6	5557	1291.6
1090.0	1124.2	6	6	5558	3923.6
1089.4	1569.0	6	6	5559	3769.3
1091.2	1149.9	6	6	522	2618.2
1091.5	1243.5	6	6	5568	1713.0
1099.5	393.0	6	6	5609	3298.3
1100.3	1098.8	6	6	531	1930.5
1102.0	1384.4	6	6	5611	1954.8
1100.8	1534.6	6	6	22516	2856.8
1102.3	1363.1	6	6	5622	3209.3
1102.1	1594.3	6	6	5627	2427.3
1102.5	512.9	6	6	5665	3047.3
1103.3	1209.7	6	6	5641	2816.4
1105.8	1531.3	6	6	22516	3955.3
1106.5	417.2	6	6	5654	1651.1
1108.1	1075.3	6	6	5693	3142.4
1109.6	150.6	6	6	23896	1978.0
1109.9	454.1	6	6	539	2563.7
1110.0	1552.1	6	6	5697	1935.6
1113.0	386.5	6	6	5708	3107.5
1115.3	444.9	6	6	5701	2061.4
1115.2	1157.9	6	6	5726	1225.8
1120.0	1041.0	6	6	545	3467.3
1120.6	1256.6	6	6	5761	1915.0
1122.0	1445.4	6	6	5785	1687.3
1123.5	1510.9	6	6	555	2713.5
1126.3	1794.1	6	6	23909	4269.9
1128.2	1782.9	6	6	5794	2914.0
1131.2	109.4	6	6	5827	1972.1
1132.2	1268.9	6	6	5791	1580.6
1132.5	1321.7	6	6	22529	1797.0
1134.9	1494.2	6	6	5842	1272.7
1136.0	1704.7	6	6	5862	1330.1
1138.6	1394.5	6	6	561	2062.8
1139.7	1350.5	6	6	557	2952.0
1140.2	1679.6	6	6	5886	1950.0
1141.8	146.6	6	6	5898	1506.0
1142.1	776.1	6	6	5892	2527.1
1142.9	626.9	6	6	5899	3395.7
1143.7	465.7	6	6	5916	2421.6
1145.5	1041.2	6	6	5927	4368.5
1145.0	1169.8	6	6	5920	2176.9
1146.9	1213.1	6	6	572	1864.2
1148.1	1697.0	6	6	5987	1947.7
1149.1	1386.8	6	6	22536	2115.8
1151.6	324.8	6	6	5995	1412.3
1151.8	1203.2	6	6	5992	2080.6
1154.7	526.8	6	6	14436	1844.8
1156.1	496.3	6	6	6032	2596.9
1156.4	560.5	6	6	6009	1681.1
1156.4	1481.8	6	6	6016	2152.1
1156.4	1820.5	6	6	6041	1388.7
1158.4	1705.2	6	6	6028	1572.4
1158.9	800.4	6	6	6051	1281.4
1161.0	868.0	6	6	6037	1377.2
1162.2	1292.3	6	6	6039	2930.1
1163.7	1050.3	6	6	22538	2182.9
1165.6	1214.0	6	6	585	1367.0
1165.3	1557.6	6	6	6095	1532.3
1166.9	1183.9	6	6	6091	1416.3
1166.8	1406.1	6	6	6082	1421.5
1168.5	1734.0	6	6	6085	4011.8
1170.5	355.6	6	6	6099	2179.5
1170.9	1138.3	6	6	14495	2273.1
1170.9	1167.0	6	6	589	2080.8
1171.1	1374.0	6	6	6075	1389.3
1170.6	1455.1	6	6	6110	1161.3
1172.2	1693.2	6	6	6115	1970.3
1174.3	1099.5	6	6	595	2069.0
1173.9	1420.2	6	6	600	2017.5
1175.3	531.7	6	6	603	2905.9
1178.1	1045.5	6	6	14533	3307.9
1178.5	1056.4	6	6	6118	2504.7
1177.7	1093.7	6	6	6153	1860.0
1179.9	1334.7	6	6	6186	2815.8
1182.1	1478.4	6	6	6172	2579.6
1182.8	1572.3	6	6	6192	1760.8
1185.3	1743.7	6	6	6217	2642.6
1186.7	649.2	6	6	6257	2788.2
1187.5	1951.6	6	6	6239	2369.9
1187.7	1386.1	6	6	6224	1457.1
1188.3	1418.1	6	6	607	1378.5
1189.7	666.5	6	6	6260	2222.0
1190.0	699.8	6	6	610	2749.9
1190.3	743.1	6	6	6227	2637.2
1190.0	1816.1	6	6	6258	4111.0
1190.8	1255.9	6	6	6253	1443.2
1194.3	752.7	6	6	6268	2703.3
1194.0	1194.0	6	6	6251	4012.0
1194.1	1277.4	6	6	627	4134.8
1194.8	675.6	6	6	6248	1064.2
1194.9	1749.8	6	6	6283	1479.6
1201.4	901.2	6	6	6316	2877.2
1203.7	1573.9	6	6	6329	2458.7
1204.6	1043.2	6	6	636	2297.7
1205.4	1344.5	6	6	6334	1742.7
1205.5	855.3	6	6	634	5162.4
1207.5	845.5	6	6	6361	1560.7
1208.5	1565.0	6	6	6363	3181.4
1209.1	402.3	6	6	6351	3577.7
1213.4	1052.1	6	6	18827	1812.5
1214.5	1031.8	6	6	643	2245.9
1215.1	1248.1	6	6	6401	2540.8
1215.0	1819.4	6	6	6396	2038.4
1218.1	1709.5	6	6	24031	2609.1
1218.6	1396.8	6	6	6408	2219.5
1220.4	1570.0	6	6	6426	2249.3
1222.7	1522.0	6	6	6447	2272.3
1224.1	1275.6	6	6	22573	2027.8
1223.8	1574.4	6	6	6477	2513.1
1223.8	1910.3	6	6	6465	4054.4
1224.9	1085.4	6	6	6459	2797.5
1225.2	1343.1	6	6	6472	1972.6
1225.6	1366.3	6	6	6473	1150.7
1225.1	1553.5	6	6	652	2595.7
1227.6	1033.9	6	6	6494	3502.7
1228.0	985.1	6	6	6480	1878.4
1228.2	1182.5	6	6	6524	1168.6
1230.7	1084.8	6	6	6459	2610.4
1231.8	450.2	6	6	6512	2278.6
1233.3	1032.1	6	6	6494	2702.0
1232.9	1165.2	6	6	6503	2297.9
1234.4	1740.6	6	6	6521	2511.3
1238.1	1135.5	6	6	6531	1943.4
1239.5	523.7	6	6	6557	2008.5
1238.9	1577.0	6	6	6534	3049.2
1240.3	942.3	6	6	6547	3212.5
1241.5	1602.2	6	6	6573	5655.3
1241.6	1253.1	6	6	664	1965.6
1242.9	1304.5	6	6	6586	2431.6
1244.1	819.3	6	6	6578	1662.2
1246.6	1081.6	6	6	6611	1937.3
1247.9	1420.4	6	6	6581	3670.6
1248.7	1880.6	6	6	6591	2401.3
1250.3	345.0	6	6	6658	1465.1
1250.1	1242.6	6	6	24099	1614.0
1249.7	1682.5	6	6	6625	3447.3
1250.7	1047.8	6	6	6603	3407.0
1251.5	1599.1	6	6	14747	2053.5
1252.1	1586.2	6	6	6617	3074.9
1252.1	1738.6	6	6	6627	3128.2
1255.1	763.2	6	6	6640	1747.8
1255.6	345.7	6	6	6658	2366.2
1255.5	1060.0	6	6	6670	7590.9
1257.4	318.7	6	6	24115	2743.6
1257.1	1080.6	6	6	6611	1678.9
1256.5	1566.6	6	6	682	1265.0
1257.9	1350.5	6	6	6672	1314.5
1259.1	1152.0	6	6	6671	1725.8
1258.8	1328.0	6	6	6538	1735.4
1258.9	1871.1	6	6	6683	2673.2
1262.9	1400.4	6	6	6721	1431.7
1263.9	952.2	6	6	692	1874.8
1263.8	1709.3	6	6	6724	1628.2
1263.7	1884.8	6	6	6725	4547.4
1264.7	430.7	6	6	6734	1847.7
1268.8	1488.1	6	6	6740	2139.1
1269.2	652.7	6	6	6737	1416.7
1271.2	1758.2	6	6	6757	2701.5
1270.9	1877.9	6	6	6788	2661.9
1272.8	1498.0	6	6	6768	2853.2
1274.2	1707.4	6	6	6800	3052.4
1277.3	1333.1	6	6	22626	2404.6
1279.4	1073.6	6	6	709	2712.9
1280.5	1668.1	6	6	6827	2030.4
1283.6	160.6	6	6	25268	2293.0
1284.1	1693.9	6	6	24172	5527.6
1286.2	1288.6	6	6	6876	983.7
1285.8	1710.4	6	6	712	2483.3
1287.8	752.4	6	6	6875	1223.4
1293.9	1041.8	6	6	6907	1542.6
1294.0	1430.2	6	6	6933	2107.3
1294.3	1586.8	6	6	6900	3458.8
1296.0	1267.3	6	6	6915	3470.9
1299.8	943.2	6	6	6957	1153.6
1301.8	1119.3	6	6	6939	2580.0
1301.2	1566.8	6	6	6968	1854.9
1302.3	606.9	6	6	6954	1869.8
1302.1	1310.1	6	6	6927	2469.4
1302.9	413.3	6	6	6985	1956.8
1305.3	531.3	6	6	7015	1285.8
1306.0	1261.2	6	6	6993	2594.9
1305.9	267.5	6	6	6991	1820.6
1306.3	1623.6	6	6	7017	1178.1
1307.0	1166.0	6	6	6978	1239.3
1308.4	136.5	6	6	14942	3104.2
1308.9	897.8	6	6	7022	1671.5
1309.3	1747.9	6	6	14929	2892.6
1310.0	1103.2	6	6	7032	4341.9
1311.1	755.0	6	6	7002	2288.6
1313.3	778.3	6	6	7052	1852.3
1314.4	815.2	6	6	7071	1929.8
1314.8	1567.8	6	6	734	1995.2
1316.3	1168.2	6	6	739	2480.9
1316.0	1178.3	6	6	7074	3669.5
1316.9	383.4	6	6	24208	1528.9
1317.0	1452.0	6	6	7075	2121.8
1318.4	1812.7	6	6	7093	3846.8
1320.2	1012.2	6	6	745	3538.9
1320.1	1048.3	6	6	24207	1812.1
1321.5	603.1	6	6	7108	1519.8
1321.1	1553.1	6	6	22684	3005.9
1322.0	1018.1	6	6	745	1601.8
1323.5	1367.5	6	6	7120	2392.2
1322.6	1510.9	6	6	24220	2184.7
1324.3	498.0	6	6	7102	1737.9
1324.1	1045.2	6	6	24207	1619.3
1324.6	1187.7	6	6	7115	4285.3
1324.0	1781.8	6	6	7122	3024.3
1326.5	1027.6	6	6	754	2210.5
1326.2	1055.5	6	6	7141	1984.1
1328.3	1454.2	6	6	24223	1863.3
1328.8	932.9	6	6	7145	1335.8
1334.6	1569.0	6	6	7339	1289.4
1336.1	1155.2	6	6	773	1236.2
1339.1	508.4	6	6	7255	3175.2
1339.3	697.9	6	6	7243	2214.4
1339.2	1499.7	6	6	24247	1959.4
1340.1	926.5	6	6	7249	2681.7
1341.0	1126.8	6	6	7280	3815.7
1340.8	754.5	6	6	7279	1605.6
1343.4	217.8	6	6	7199	2347.7
1343.7	1534.3	6	6	7270	1820.3
1343.8	1766.1	6	6	7271	1716.6
1344.6	511.6	6	6	15061	1982.5
1344.9	734.0	6	6	24249	3814.1
1344.9	1123.4	6	6	7280	1226.7
1347.6	1404.8	6	6	7302	2244.3
1349.0	982.6	6	6	7294	2404.6
1348.8	1238.1	6	6	7371	2154.8
1350.4	1504.2	6	6	7366	2044.9
1352.8	1260.5	6	6	780	1708.8
1354.0	1624.8	6	6	7340	4664.2
1355.5	635.6	6	6	7369	1337.0
1355.4	649.3	6	6	7378	2342.6
1356.8	669.2	6	6	7429	846.7
1358.4	142.2	6	6	7409	2811.3
1358.7	782.3	6	6	7395	3588.7
1358.1	1304.7	6	6	784	2895.6
1359.2	989.5	6	6	7403	3168.2
1360.0	1271.5	6	6	7423	1855.7
1360.7	437.1	6	6	7436	1995.8
1363.1	208.0	6	6	7435	4653.9
1362.6	225.1	6	6	24258	2609.2
1363.3	603.0	6	6	7427	2737.5
1363.2	695.2	6	6	7430	1656.9
1362.5	1504.5	6	6	7366	2541.9
1365.6	920.5	6	6	7469	3291.9
1368.1	1487.8	6	6	7489	1303.8
1369.5	805.5	6	6	7521	3969.9
1369.0	1410.4	6	6	7497	2342.5
1369.7	167.0	6	6	15121	1819.0
1370.8	1399.3	6	6	7509	2825.5
1371.9	1183.7	6	6	7514	1148.6
1372.0	1145.7	6	6	7493	4164.4
1374.0	1356.6	6	6	15149	1426.2
1376.8	1057.9	6	6	7581	1330.5
1378.2	1044.0	6	6	7546	2011.0
1377.5	1236.2	6	6	7585	2650.7
1378.3	1245.6	6	6	7552	4064.0
1383.2	1075.6	6	6	7584	2546.6
1382.7	1120.7	6	6	22705	3199.9
1385.0	690.8	6	6	7644	2755.2
1384.9	1548.2	6	6	7629	2079.4
1385.5	1506.8	6	6	7613	3710.0
1389.9	1150.6	6	6	814	1989.1
1390.5	1735.5	6	6	7636	2088.3
1391.1	1638.2	6	6	7657	3269.5
1392.3	1573.3	6	6	7651	2095.2
1393.2	565.9	6	6	812	3058.3
1395.5	1203.6	6	6	7676	1792.9
1396.9	1409.8	6	6	7691	2014.8
1397.8	417.8	6	6	7685	1600.8
1398.6	727.3	6	6	7699	2330.5
1399.9	139.1	6	6	7705	1327.6
1405.4	1203.6	6	6	7751	1851.3
1405.3	1726.5	6	6	7736	1804.1
1405.6	1213.9	6	6	7758	1574.4
1407.1	1444.4	6	6	7774	1572.5
1407.6	939.2	6	6	7763	2297.9
1409.2	1015.6	6	6	7783	3297.5
1408.7	1535.3	6	6	7741	2634.6
1409.7	310.5	6	6	25328	3274.1
1410.0	585.7	6	6	7794	2639.2
1410.4	1497.7	6	6	7766	1626.9
1410.5	1677.7	6	6	7775	2993.8
1414.4	1456.0	6	6	837	2741.3
1416.4	1376.4	6	6	828	2553.2
1417.1	529.7	6	6	22723	1680.0
1417.9	278.1	6	6	7847	2349.4
1419.3	1886.0	6	6	7810	1594.8
1420.8	1245.7	6	6	836	3138.3
1420.2	1453.9	6	6	837	2412.5
1421.7	266.1	6	6	7846	1831.6
1429.1	1259.7	6	6	7858	1893.3
1430.0	1070.4	6	6	7901	1452.9
1429.6	1190.8	6	6	15353	3168.3
1430.6	1213.9	6	6	7928	3234.8
1431.0	1493.0	6	6	7913	3879.8
1432.1	1219.0	6	6	7928	2905.5
1432.1	1604.2	6	6	22730	1973.3
1438.5	1530.8	6	6	7939	3945.9
1438.6	332.9	6	6	7923	2788.2
1439.1	1744.4	6	6	7965	2505.6
1442.8	1467.3	6	6	7994	1291.6
1443.1	490.0	6	6	24403	1739.9
1443.4	1879.8	6	6	8002	1190.0
1444.7	1420.0	6	6	8012	2422.6
1446.3	734.8	6	6	8029	2396.7
1446.1	1103.6	6	6	8000	1905.5
1447.9	1472.9	6	6	8026	2304.2
1451.3	738.9	6	6	8029	2660.2
1453.8	1727.6	6	6	8055	3385.6
1455.6	321.8	6	6	8077	1709.1
1455.2	1529.4	6	6	8045	2587.7
1455.7	855.3	6	6	8060	2043.9
1461.9	356.1	6	6	8100	1939.5
1466.9	406.4	6	6	8141	1400.0
1467.0	1771.4	6	6	8123	1984.6
1470.2	1675.9	6	6	8139	1084.2
1475.4	1626.3	6	6	8216	2138.9
1476.4	1211.2	6	6	8171	1388.9
1477.0	1431.8	6	6	15484	2534.2
1477.3	1679.0	6	6	15501	3089.7
1481.0	1103.3	6	6	15514	3329.4
1481.1	1140.7	6	6	871	1412.4
1482.1	1070.0	6	6	869	2569.3
1482.4	1715.3	6	6	24457	2728.8
1483.8	783.9	6	6	8255	1773.0
1484.6	1148.1	6	6	8237	2164.5
1487.0	1684.2	6	6	8251	1463.6
1487.0	1768.5	6	6	8259	3089.8
1488.0	527.9	6	6	8230	1941.3
1488.5	1210.9	6	6	8264	3245.6
1488.7	1428.8	6	6	8274	1426.1
1489.9	1202.5	6	6	8303	2523.7
1490.2	1448.8	6	6	8282	2076.6
1489.6	1567.0	6	6	24451	2243.9
1493.1	1550.0	6	6	8284	1669.8
1494.8	587.5	6	6	8314	1832.8
1496.4	1156.0	6	6	8280	2934.2
1499.4	353.7	6	6	8364	1875.9
1501.1	1571.8	6	6	8347	2359.1
1502.6	1526.9	6	6	8384	2148.3
1505.0	1682.9	6	6	8372	2833.2
1507.3	1254.5	6	6	8393	2549.8
1507.3	1667.1	6	6	8372	5546.4
1509.2	1063.8	6	6	15601	3411.4
1510.4	1906.5	6	6	8416	2278.7
1513.0	968.4	6	6	8444	2438.1
1516.6	1073.4	6	6	892	2336.5
1517.8	557.0	6	6	8452	2157.4
1519.2	958.9	6	6	895	3587.6
1519.2	1275.9	6	6	8462	2634.5
1521.1	1354.6	6	6	8463	2740.7
1522.4	1449.4	6	6	8434	3168.4
1526.1	1223.5	6	6	8513	2061.4
1530.1	1130.4	6	6	8540	3461.4
1530.1	1302.5	6	6	8552	1921.9
1529.2	1452.9	6	6	8520	1824.6
1533.4	722.0	6	6	8551	1522.0
1533.2	1721.4	6	6	8569	2749.2
1537.8	610.8	6	6	8590	2344.0
1538.4	1324.3	6	6	911	2469.3
1539.5	378.9	6	6	8620	3110.9
1539.3	1607.8	6	6	8632	2279.0
1542.6	1343.0	6	6	8636	1644.0
1545.7	931.2	6	6	8651	4296.9
1549.1	1340.2	6	6	8636	3371.6
1550.4	694.2	6	6	8683	1936.0
1551.0	1281.5	6	6	8666	1571.4
1551.8	928.5	6	6	8720	2127.9
1552.8	1747.5	6	6	24528	1916.5
1554.4	593.0	6	6	22765	1430.2
1562.2	1180.7	6	6	8739	2789.2
1565.5	629.6	6	6	8749	2975.3
1564.7	1579.6	6	6	24534	2571.6
1570.1	909.1	6	6	8795	2124.2
1570.4	1152.0	6	6	8783	2822.2
1574.1	1575.0	6	6	24565	2720.6
1580.5	1263.8	6	6	8836	1559.5
1581.7	1303.0	6	6	8876	2432.4
1584.0	1289.3	6	6	8856	3366.5
1585.3	756.0	6	6	8874	1611.1
1585.9	537.6	6	6	8871	1999.3
1586.5	617.5	6	6	8886	2204.4
1587.8	564.0	6	6	8872	4716.7
1590.4	1516.3	6	6	8903	2749.7
1598.4	1070.4	6	6	8944	1658.2
1600.7	520.9	6	6	8974	2830.8
1602.7	563.7	6	6	8975	1812.4
1604.9	506.4	6	6	8933	1904.7
1604.8	1285.4	6	6	8991	3139.3
1607.2	1561.2	6	6	9004	1745.6
1608.3	876.8	6	6	9021	5108.0
1609.9	1329.8	6	6	9002	1371.7
1612.9	1233.3	6	6	9037	1800.3
1613.6	736.5	6	6	9057	2107.1
1615.4	1402.8	6	6	9050	1766.9
1616.3	1548.9	6	6	9043	2716.1
1620.9	1066.6	6	6	9093	1937.0
1621.1	1120.6	6	6	962	2046.3
1622.7	648.1	6	6	9098	2087.1
1622.9	1199.0	6	6	9112	3483.7
1624.3	740.2	6	6	964	1811.6
1625.8	631.0	6	6	9132	3576.3
1630.1	448.2	6	6	9131	2056.3
1631.0	871.3	6	6	16008	2309.6
1630.6	1072.1	6	6	9166	2113.7
1630.5	1424.3	6	6	9139	1940.3
1636.9	1587.9	6	6	9191	2373.0
1640.6	1463.0	6	6	9210	1883.9
1642.1	1956.4	6	6	9183	4605.8
1642.7	1585.8	6	6	9191	2259.8
1646.6	1446.4	6	6	9258	3407.9
1648.5	1497.2	6	6	9267	3760.5
1651.7	1585.8	6	6	9295	2457.6
1651.2	1624.6	6	6	9271	1254.3
1652.0	1616.7	6	6	9276	3104.1
1652.9	545.0	6	6	9280	1781.4
1656.8	1043.6	6	6	9294	2876.3
1658.3	1066.3	6	6	9322	5838.3
1661.0	1489.6	6	6	25726	1448.4
1663.9	1195.5	6	6	9341	2121.6
1664.0	1598.6	6	6	9324	1734.5
1682.7	1602.4	6	6	9414	4197.7
1684.4	1532.4	6	6	9435	2840.8
1690.2	1176.8	6	6	984	2258.1
1695.8	1494.1	6	6	9460	2046.7
1699.6	1552.7	6	6	9495	1260.7
1713.3	1496.6	6	6	9553	1476.8
1716.4	761.5	6	6	9584	1758.1
1724.4	1023.7	6	6	9604	3496.6
1725.5	751.6	6	6	9618	2166.7
1734.3	882.5	6	6	9653	2434.9
1744.0	891.6	6	6	9702	3181.1
1755.5	1139.2	6	6	9761	1515.9
1758.8	1055.5	6	6	9797	2074.8
1764.5	1465.1	6	6	9810	1756.8
1770.1	1336.4	6	6	9864	3723.8
1771.4	1113.1	6	6	1010	3328.8
1772.7	812.5	6	6	9883	2100.1
1772.8	850.8	6	6	9884	2334.7
1774.2	876.3	6	6	9885	1937.2
1782.5	1101.2	6	6	9918	1862.5
1782.7	1044.5	6	6	9917	1850.4
1784.5	627.7	6	6	9932	2295.7
1785.0	1139.6	6	6	9923	2960.8
1807.6	1549.3	6	6	10049	1910.5
1807.1	1671.1	6	6	10021	1412.3
1809.1	1380.6	6	6	10053	2835.9
1813.0	1027.2	6	6	10074	3395.2
1824.0	1304.1	6	6	10117	3260.0
1833.0	1031.9	6	6	10159	2698.0
1835.0	902.9	6	6	10165	1440.3
1847.8	592.2	6	6	10213	1370.1
1862.3	1294.7	6	6	10240	5715.0
1876.5	637.1	6	6	24768	2098.5
1878.2	1464.0	6	6	10288	3164.7
1878.8	887.0	6	6	10341	1657.3
1892.2	1602.1	6	6	10398	2106.4
1897.8	1342.1	6	6	10424	1577.1
1898.8	1239.1	6	6	10441	2862.9
1901.2	660.6	6	6	10461	3356.3
1901.3	1636.6	6	6	17005	2745.5
1904.0	1109.7	6	6	10476	2165.6
1908.2	701.6	6	6	10486	4011.1
1907.8	1053.0	6	6	10470	4781.8
1910.6	1119.6	6	6	10510	3071.9
1928.1	998.0	6	6	10583	1672.8
1948.7	1026.9	6	6	10677	2250.7
1953.9	1354.3	6	6	10654	2603.6
1959.6	1175.0	6	6	10707	2944.2
1991.3	1553.8	6	6	10854	3448.6
2000.9	1162.1	6	6	10887	2009.8
646.6	1057.1	6	6	3294	20635.7
178.3	1130.0	6	6	11646	3999.0
554.1	1023.4	6	6	2832	4228.9
869.7	701.2	6	6	23716	6650.7
905.6	886.2	6	6	22426	2179.6
923.6	920.8	6	6	23775	1901.7
1012.0	1671.1	6	6	18628	5709.6
1334.0	1309.9	6	6	22683	2767.0
1357.7	1035.0	6	6	7364	2898.3
29.0	669.2	6	6	11133	1629.7
59.7	44.1	6	6	11242	1425.7
89.3	1019.1	6	6	11325	2156.8
134.6	689.8	6	6	11476	1574.3
142.6	767.7	6	6	11490	1746.0
148.2	949.6	6	6	11522	2162.2
155.0	1003.1	6	6	11552	3377.4
170.3	652.8	6	6	11598	1561.6
187.6	556.7	6	6	1426	1795.1
191.3	791.7	6	6	11673	1415.2
220.3	1455.5	6	6	11817	1795.4
224.2	1340.0	6	6	11819	2084.8
230.5	348.0	6	6	1567	2565.5
234.0	1701.3	6	6	1586	2589.5
243.5	509.4	6	6	11891	1930.6
252.7	562.7	6	6	11926	2539.3
258.3	926.2	6	6	11951	3560.6
267.0	340.5	6	6	12001	2238.1
276.1	849.7	6	6	1747	1686.5
278.7	913.1	6	6	12064	2005.4
293.8	689.2	6	6	12123	2950.0
312.5	1379.3	6	6	12175	2574.0
325.3	1001.7	6	6	22134	1377.7
330.4	947.8	6	6	23100	3247.0
344.7	1147.1	6	6	12271	2613.5
352.4	909.6	6	6	23188	2340.0
429.0	1179.4	6	6	2380	2802.6
436.4	1930.0	6	6	12553	1507.3
442.7	182.6	6	6	12562	1936.2
453.4	785.4	6	6	18123	1527.0
472.6	186.4	6	6	12658	2146.0
489.1	881.5	6	6	2615	3109.7
490.3	146.2	6	6	12717	2134.3
494.7	1079.4	6	6	12739	2620.4
514.7	1931.7	6	6	2712	2222.6
527.7	1467.8	6	6	12823	1804.2
545.4	862.7	6	6	22244	1664.4
555.0	819.0	6	6	23454	1688.8
565.9	120.6	6	6	12900	1384.9
585.4	924.5	6	6	2974	3470.2
587.7	212.1	6	6	12970	1523.0
596.3	582.2	6	6	12992	1242.8
602.9	1677.7	6	6	3011	1927.8
606.4	803.3	6	6	3063	3586.7
624.8	805.5	6	6	3185	2677.0
643.4	805.3	6	6	13128	2299.7
648.3	1719.6	6	6	3268	1713.1
650.5	352.3	6	6	13152	4571.2
653.7	898.3	6	6	3315	3286.2
659.6	443.8	6	6	25150	2371.2
659.0	1446.1	6	6	22333	1725.1
681.7	1453.3	6	6	13233	2602.0
685.8	1817.0	6	6	13242	1708.8
712.5	898.1	6	6	13301	1761.4
725.1	1325.7	6	6	3633	2046.7
739.7	904.0	6	6	13380	1184.5
757.5	99.1	6	6	13419	2632.3
765.2	107.1	6	6	13439	1661.6
776.4	86.5	6	6	13463	1476.0
779.8	459.9	6	6	3894	3821.4
787.5	124.3	6	6	13486	2219.3
802.5	1396.5	6	6	4053	2237.6
820.5	263.1	6	6	13567	1826.1
826.8	106.8	6	6	13604	1681.2
841.1	1051.5	6	6	13630	2504.8
843.7	961.9	6	6	13639	2462.8
851.5	479.3	6	6	13656	2669.3
868.2	1261.3	6	6	13674	2051.6
870.3	1709.5	6	6	13703	3423.4
879.7	766.6	6	6	13713	1632.1
887.0	777.4	6	6	23738	1615.3
887.7	1189.0	6	6	4454	1423.6
902.5	361.7	6	6	13786	2118.4
902.6	782.2	6	6	25804	1656.5
907.5	1446.1	6	6	4494	2279.9
914.4	120.5	6	6	4526	3392.1
915.3	356.4	6	6	18516	2682.9
916.0	853.7	6	6	13806	1603.0
918.5	292.4	6	6	4536	3077.9
926.2	1183.8	6	6	13831	2396.2
927.6	843.3	6	6	13838	1789.3
933.3	967.1	6	6	13857	3698.4
935.8	1040.1	6	6	22464	2765.3
962.0	1463.4	6	6	13931	2437.3
973.0	76.3	6	6	13947	1266.7
982.6	1647.1	6	6	23823	1910.7
991.2	917.4	6	6	23820	2010.5
1003.4	1460.8	6	6	5030	1666.9
1006.2	1080.8	6	6	14043	2253.3
1013.5	1729.0	6	6	5087	1638.5
1024.1	1563.0	6	6	22493	6486.7
1035.5	1623.4	6	6	14119	2291.9
1037.2	1540.8	6	6	5289	1687.5
1077.1	385.0	6	6	14224	2041.1
1076.9	1564.9	6	6	22505	2394.3
1078.3	21.1	6	6	14208	1577.3
1078.0	1271.3	6	6	14237	1977.3
1079.5	97.2	6	6	18679	1738.2
1082.0	996.7	6	6	514	2608.2
1107.4	1781.1	6	6	14312	3041.6
1123.6	368.0	6	6	14361	2802.4
1126.3	1213.2	6	6	5790	1300.3
1126.9	1636.8	6	6	22524	1802.5
1128.6	1205.7	6	6	553	1770.3
1133.0	1208.8	6	6	553	888.1
1140.2	1154.3	6	6	5856	2538.3
1147.5	90.0	6	6	5948	2032.9
1149.6	1795.5	6	6	14426	2292.4
1165.8	1306.4	6	6	14490	2142.8
1171.7	948.1	6	6	590	2831.8
1178.3	1927.8	6	6	6147	1747.8
1190.8	1437.2	6	6	14576	2798.8
1193.7	1585.8	6	6	6302	1572.0
1205.9	1288.7	6	6	628	2183.3
1209.2	55.0	6	6	14634	1712.0
1229.6	670.8	6	6	14685	3318.5
1241.3	1236.1	6	6	14741	2447.7
1261.2	1027.4	6	6	22609	2207.3
1261.2	1092.6	6	6	6728	2255.6
1272.8	1444.3	6	6	14838	2072.5
1277.0	994.1	6	6	711	1325.5
1279.5	412.2	6	6	14846	2778.6
1297.5	1168.8	6	6	6932	986.7
1302.8	501.9	6	6	14944	2021.0
1309.2	1557.5	6	6	25812	1817.7
1326.7	1095.4	6	6	7194	1887.0
1342.7	1322.6	6	6	7282	1731.6
1342.8	1420.9	6	6	7257	2817.4
1346.9	1176.1	6	6	15080	1304.6
1382.4	1846.3	6	6	7631	2644.5
1385.3	1315.5	6	6	15200	1448.3
1412.5	303.6	6	6	15278	3277.9
1422.3	1104.2	6	6	15317	2396.7
1436.5	152.0	6	6	15364	2859.9
1443.7	1128.2	6	6	15392	2382.4
1452.3	159.7	6	6	15433	2289.2
1452.8	1443.5	6	6	8040	2393.7
1474.8	441.0	6	6	15504	2807.8
1476.5	1786.2	6	6	15507	1633.8
1486.9	316.7	6	6	15547	1499.4
1492.5	1058.8	6	6	882	2216.7
1493.1	1170.9	6	6	878	2026.5
1495.9	523.8	6	6	15567	1572.2
1499.4	1090.7	6	6	8322	1524.6
1501.8	647.2	6	6	15600	3234.4
1511.9	1142.4	6	6	8438	3415.9
1514.7	1480.6	6	6	8426	2751.1
1515.9	326.9	6	6	15644	1617.3
1525.7	1859.5	6	6	15672	2068.2
1528.2	416.3	6	6	15698	4122.1
1532.0	229.1	6	6	15697	2158.8
1535.7	1139.2	6	6	8587	879.7
1583.1	768.8	6	6	22803	2634.5
1605.6	1603.0	6	6	15937	2941.0
1614.3	1500.7	6	6	15955	3654.5
1615.4	1139.2	6	6	957	2780.4
1637.5	1323.7	6	6	9198	2301.5
1638.8	1550.6	6	6	9169	1720.2
1646.6	712.7	6	6	24614	2097.2
1671.3	605.1	6	6	16122	2166.9
1674.9	28.5	6	6	20335	2450.6
1675.6	182.5	6	6	16124	2477.1
1694.9	596.0	6	6	19332	4274.3
1701.4	915.4	6	6	16216	2865.8
1715.1	1556.6	6	6	16258	2339.4
1725.9	1459.0	6	6	16299	4383.2
1758.2	371.7	6	6	16439	1591.1
1790.6	1517.8	6	6	16594	6660.1
1828.5	609.9	6	6	16723	2876.8
1840.6	1471.9	6	6	16765	3405.4
1879.0	1407.6	6	6	16887	3307.4
1922.9	967.4	6	6	17091	1484.3
1942.7	1073.4	6	6	10662	3380.1
1974.8	1789.1	6	6	17317	3112.1
2012.6	829.2	6	6	17497	2003.8
8.0	1331.0	7	6	1052	3676.1
20.7	729.2	7	6	1060	1743.9
30.6	949.5	7	6	11154	3171.8
40.4	806.0	7	6	1105	2824.3
43.6	1008.1	7	6	1098	2874.7
54.5	804.3	7	6	1140	2940.7
69.7	819.0	7	6	22933	3467.1
111.3	1153.5	7	6	1247	3436.4
113.2	1212.8	7	6	1248	3615.3
116.8	524.5	7	6	11419	5155.9
129.5	945.5	7	6	1282	3813.6
129.5	1272.0	7	6	11432	1873.4
149.3	844.4	7	6	11531	3414.8
149.9	940.9	7	6	1347	2498.8
149.7	653.5	7	6	11534	2377.1
151.2	1517.6	7	6	1346	6960.9
153.1	1148.1	7	6	1345	3092.0
157.7	1400.9	7	6	1375	6919.6
171.3	835.3	7	6	23005	2943.1
177.0	1237.7	7	6	11618	2097.5
180.8	488.8	7	6	1421	3633.9
179.6	828.7	7	6	1408	3569.8
180.0	1330.9	7	6	25019	1930.8
180.5	1928.0	7	6	11640	4257.5
183.2	966.7	7	6	1418	3772.4
182.3	1205.2	7	6	11636	5133.6
183.0	759.5	7	6	1431	2268.9
184.3	1142.0	7	6	1422	4584.5
184.2	1372.1	7	6	22998	4113.8
195.2	243.9	7	6	11696	3344.7
197.3	606.1	7	6	11707	2886.0
199.4	856.1	7	6	1486	3373.2
199.4	1173.1	7	6	1478	2704.2
206.5	858.2	7	6	1486	3583.9
210.3	1552.1	7	6	11735	2148.9
214.4	1198.8	7	6	11771	4223.6
219.2	510.5	7	6	1531	2642.4
221.2	1115.8	7	6	1547	4594.6
220.7	876.8	7	6	1549	2200.5
223.3	1450.2	7	6	11817	3190.3
227.0	1621.0	7	6	1562	3572.4
228.5	1176.7	7	6	11809	4529.3
235.9	1275.7	7	6	11864	2334.9
238.1	1339.4	7	6	1613	3297.4
242.1	1762.1	7	6	1618	2739.1
248.7	1435.7	7	6	1653	2201.7
252.3	610.4	7	6	11908	2337.3
255.0	688.4	7	6	11928	2993.1
260.5	1691.2	7	6	1717	2868.3
260.5	1413.8	7	6	1692	3488.4
266.3	1846.6	7	6	1723	2901.6
278.5	679.3	7	6	12025	4456.8
280.1	1420.1	7	6	1780	2168.9
281.6	960.9	7	6	12049	3227.7
282.7	1478.6	7	6	1788	6877.2
285.8	329.8	7	6	1814	1803.5
287.6	604.9	7	6	1815	1456.4
290.6	1732.6	7	6	1830	3274.8
293.6	590.0	7	6	1826	3615.3
297.1	507.8	7	6	1872	4073.3
298.4	1702.9	7	6	23082	3250.5
302.1	557.7	7	6	1858	3443.2
307.5	1088.7	7	6	12201	3416.7
310.3	1521.9	7	6	1893	2506.9
310.7	894.7	7	6	1907	3589.7
320.9	1421.2	7	6	12178	3389.1
326.7	1698.8	7	6	23125	2635.0
328.0	477.5	7	6	23098	1829.6
331.9	616.9	7	6	46	2562.7
336.0	524.3	7	6	2026	6037.5
338.1	498.7	7	6	2016	2320.0
340.3	1167.1	7	6	2042	2631.4
340.7	1697.8	7	6	23157	3555.8
341.9	1801.1	7	6	12263	4086.1
344.8	1331.7	7	6	25584	3114.5
346.2	1191.8	7	6	12268	6476.4
345.4	1709.2	7	6	23156	3269.2
347.5	594.5	7	6	2058	1899.5
348.0	527.5	7	6	2055	2784.4
356.3	1278.3	7	6	2101	2617.2
357.3	965.3	7	6	23171	2032.7
361.7	945.2	7	6	2128	2824.4
370.3	1430.7	7	6	2145	4001.2
370.0	1104.9	7	6	2146	2313.0
372.1	1199.7	7	6	25068	2560.5
372.9	1034.7	7	6	2158	3302.7
376.5	1835.0	7	6	23239	2625.4
379.0	1257.2	7	6	18053	4151.3
383.8	538.7	7	6	2213	1081.6
387.3	1011.5	7	6	2219	4094.0
387.7	891.6	7	6	2233	7600.1
391.9	1928.0	7	6	2235	2165.7
401.9	1857.3	7	6	2269	2784.6
405.7	951.8	7	6	2292	5537.4
411.5	924.3	7	6	23308	3331.1
420.1	1021.6	7	6	12499	2632.8
420.8	1185.0	7	6	2338	2562.9
429.4	1641.3	7	6	12543	3428.9
432.6	910.3	7	6	2382	3928.7
433.3	1773.2	7	6	23321	2411.1
450.0	1061.5	7	6	75	3106.2
453.1	876.9	7	6	2457	5077.3
455.5	1083.6	7	6	2469	3588.0
457.4	827.8	7	6	2447	3231.4
459.2	1724.3	7	6	2485	3331.6
460.4	980.6	7	6	78	3372.4
460.0	2030.2	7	6	12613	3725.2
463.8	101.5	7	6	2498	5345.1
464.9	330.2	7	6	12637	4251.1
465.5	1261.4	7	6	12638	3971.2
467.4	1055.1	7	6	12631	3892.1
469.0	1212.4	7	6	23356	2968.9
470.4	1752.8	7	6	12643	2193.2
472.4	1564.8	7	6	12666	2712.4
477.0	1069.7	7	6	2537	2892.4
491.5	926.3	7	6	2618	3045.2
493.7	1350.7	7	6	88	2697.8
498.4	1205.8	7	6	2634	1620.5
507.3	1891.8	7	6	2656	4109.6
514.1	1031.7	7	6	2700	2000.5
518.0	1486.5	7	6	93	2776.4
520.3	744.8	7	6	2690	3090.5
520.9	1941.7	7	6	2717	3357.2
522.0	763.0	7	6	2713	2428.7
523.6	964.9	7	6	12800	2051.5
524.3	1201.9	7	6	2711	2423.4
527.1	1382.0	7	6	2725	4571.8
534.1	1193.4	7	6	25125	1523.0
533.9	1445.5	7	6	2747	2796.3
536.7	920.3	7	6	23431	3701.3
539.8	1655.9	7	6	2775	3314.1
541.4	1185.8	7	6	23448	3583.2
549.9	1213.2	7	6	23435	3500.1
551.3	762.3	7	6	2830	5404.9
553.2	1511.7	7	6	12867	3383.9
555.8	948.1	7	6	23451	1984.8
557.4	1257.1	7	6	12882	2770.1
556.9	1411.8	7	6	108	3495.8
579.5	1087.3	7	6	2941	2512.3
578.4	1222.4	7	6	12925	3278.6
587.0	1550.4	7	6	2980	2537.7
591.0	1506.2	7	6	2997	3260.1
594.5	1119.3	7	6	3032	3037.2
596.5	1008.2	7	6	12995	6190.3
603.5	1188.7	7	6	13015	5937.5
602.9	1740.7	7	6	3061	2095.8
612.5	1038.9	7	6	3096	3231.2
616.4	812.4	7	6	3160	1160.9
616.3	1309.6	7	6	3119	2872.6
618.4	871.4	7	6	13070	2050.1
619.2	1918.1	7	6	3139	3453.8
627.0	501.3	7	6	3196	3350.8
628.6	1063.8	7	6	3213	2017.4
633.1	470.9	7	6	3235	1836.3
634.9	1624.4	7	6	154	2223.1
635.9	903.4	7	6	13117	2249.9
638.6	1514.8	7	6	23566	2854.9
639.1	1176.8	7	6	13116	3997.6
645.4	1969.9	7	6	3292	2561.0
646.0	775.8	7	6	3280	2054.8
645.3	1041.6	7	6	13142	2571.1
646.6	752.3	7	6	3289	1751.7
651.2	1675.3	7	6	3311	3325.7
653.4	1252.3	7	6	3328	2546.1
656.9	1329.6	7	6	3333	3346.8
657.5	935.1	7	6	23582	2176.1
659.0	1470.5	7	6	23590	3255.7
664.4	1141.3	7	6	22342	1620.9
669.2	1022.0	7	6	13197	5598.1
669.9	1406.7	7	6	3383	2416.3
676.6	1945.1	7	6	13210	2936.4
680.0	707.4	7	6	13232	2048.5
686.2	1532.8	7	6	3447	4331.9
687.2	1040.0	7	6	3473	1824.9
690.5	897.8	7	6	3454	3722.1
690.8	934.5	7	6	200	2306.2
694.6	1971.0	7	6	13256	2665.9
700.2	1771.7	7	6	3530	2709.0
701.8	882.9	7	6	13267	2401.4
701.7	1753.5	7	6	3509	6422.9
705.1	1163.9	7	6	3536	4639.6
712.9	1523.8	7	6	220	2804.4
716.6	1338.8	7	6	3587	2545.0
721.6	1013.4	7	6	13318	2676.7
721.4	1622.4	7	6	3639	3024.0
728.2	1640.6	7	6	3659	2065.3
736.1	1528.0	7	6	3696	2550.7
741.9	650.8	7	6	3742	2125.9
749.9	706.8	7	6	3744	1840.5
757.1	1804.1	7	6	13408	3421.3
759.2	1058.1	7	6	13436	2655.4
761.0	420.2	7	6	3821	3012.7
767.1	769.1	7	6	267	3691.9
770.8	747.6	7	6	3839	4305.6
769.6	1433.1	7	6	13445	4235.7
771.7	618.9	7	6	266	4588.4
775.9	176.8	7	6	3883	4930.2
777.0	1054.1	7	6	3891	3975.3
778.2	1423.8	7	6	274	3165.6
778.9	643.0	7	6	3908	3017.7
782.0	597.6	7	6	3907	1981.5
788.9	970.3	7	6	3943	2458.1
792.0	1053.2	7	6	282	3346.6
794.4	1968.8	7	6	3983	6337.4
795.0	760.9	7	6	13502	2609.9
802.4	1149.6	7	6	4042	2196.4
809.0	921.6	7	6	22379	1744.3
810.7	783.9	7	6	13570	2895.8
810.1	1397.0	7	6	4066	5475.2
814.8	951.7	7	6	13565	2316.3
814.6	1589.1	7	6	4087	2541.6
816.6	693.9	7	6	4072	2030.8
817.5	1231.8	7	6	18434	5188.8
818.7	745.4	7	6	4100	2586.9
818.8	1690.8	7	6	4110	4007.7
819.8	870.4	7	6	4101	2883.3
821.3	852.3	7	6	23665	2592.3
821.2	1271.5	7	6	4094	2375.7
824.8	1379.0	7	6	4163	2803.4
829.8	926.3	7	6	4143	3215.4
838.1	1575.5	7	6	4210	2170.2
881.2	871.3	7	6	13720	4414.4
883.7	672.7	7	6	4423	2736.0
891.9	427.5	7	6	13744	6564.4
890.2	1736.4	7	6	13750	3011.0
892.0	905.0	7	6	22413	3804.6
892.4	2014.5	7	6	25185	2484.9
897.8	770.4	7	6	13778	1920.9
912.5	913.1	7	6	22437	3849.3
919.1	1004.1	7	6	23768	2919.2
918.0	1408.0	7	6	22097	4238.9
919.0	775.4	7	6	13821	2477.6
923.9	1435.5	7	6	4582	2726.0
925.4	739.8	7	6	4598	2465.0
928.2	1671.6	7	6	4620	2357.3
931.7	1812.5	7	6	4674	4700.6
939.0	1829.3	7	6	4694	3967.5
940.2	1087.4	7	6	4693	1963.6
943.8	2031.0	7	6	4709	2328.4
944.8	1638.0	7	6	13872	3646.2
946.3	998.1	7	6	4725	3200.7
946.7	1919.6	7	6	13890	1942.8
949.2	361.5	7	6	4732	2963.3
948.5	691.2	7	6	4746	3001.6
948.8	1774.7	7	6	4730	1846.6
951.7	544.0	7	6	13901	3642.0
952.7	1761.4	7	6	4761	2410.3
956.5	1913.4	7	6	13911	2938.6
956.5	851.2	7	6	13923	1868.7
960.0	1455.0	7	6	4780	2597.4
966.1	106.1	7	6	13938	1584.1
965.8	906.1	7	6	22477	2082.8
970.5	1449.5	7	6	13935	2621.7
972.8	1667.3	7	6	4888	6413.3
973.0	385.5	7	6	4866	3317.7
972.8	1380.0	7	6	4856	1829.4
973.4	1609.1	7	6	4873	2183.2
981.0	1577.1	7	6	4899	2864.4
985.0	1011.7	7	6	4924	7181.3
987.8	897.4	7	6	4955	2818.3
990.6	972.9	7	6	13991	1905.4
991.6	1871.6	7	6	4979	2885.4
993.4	328.1	7	6	13997	4889.0
993.3	1510.1	7	6	5009	1833.2
997.2	2032.9	7	6	4966	1935.7
1000.4	881.7	7	6	5020	4313.1
1006.0	1104.3	7	6	426	2331.0
1007.4	356.3	7	6	14033	2446.9
1006.7	1797.9	7	6	14045	3280.5
1015.3	1519.1	7	6	5127	3329.6
1017.4	963.6	7	6	5108	3665.1
1016.9	1247.1	7	6	14058	3579.3
1018.1	1584.5	7	6	439	1608.8
1019.8	1590.9	7	6	439	2207.8
1021.4	1551.1	7	6	5168	3009.0
1022.9	1212.4	7	6	5221	2689.4
1027.8	1785.2	7	6	5240	1620.6
1032.8	1177.0	7	6	464	3682.2
1033.2	1525.1	7	6	5260	1623.1
1033.2	1581.3	7	6	5279	2510.3
1034.1	992.0	7	6	5262	3105.5
1035.8	1499.8	7	6	5270	5512.9
1040.3	1653.7	7	6	5300	2998.0
1045.3	1112.0	7	6	465	3724.6
1044.8	604.9	7	6	5339	4531.4
1046.7	1941.5	7	6	5331	6386.0
1047.6	182.3	7	6	14145	2116.6
1051.9	1243.0	7	6	482	2467.7
1053.5	1907.9	7	6	14151	3265.4
1058.1	1222.7	7	6	5386	4587.2
1058.3	600.6	7	6	5402	5350.3
1062.4	154.7	7	6	18658	3836.9
1065.4	100.0	7	6	5459	3288.2
1069.3	1740.8	7	6	5423	5471.8
1069.7	1076.7	7	6	5466	2648.4
1072.5	1178.3	7	6	5485	2038.7
1074.9	214.2	7	6	23868	2096.4
1077.3	1259.6	7	6	5511	2571.0
1077.7	1171.3	7	6	14236	2516.5
1081.5	1663.4	7	6	5531	2989.0
1085.6	527.6	7	6	516	2647.9
1089.8	599.4	7	6	5596	2534.8
1094.8	1361.5	7	6	5622	3301.9
1100.4	1937.3	7	6	5617	6955.8
1103.3	1729.1	7	6	25660	3142.8
1105.6	1231.2	7	6	5694	5257.9
1105.8	406.4	7	6	5653	3928.7
1108.0	1268.6	7	6	14314	2446.4
1109.2	30.4	7	6	14320	4671.1
1109.7	605.8	7	6	14310	2867.5
1110.3	1331.9	7	6	5684	2006.4
1112.8	1595.9	7	6	14325	4048.3
1114.8	1917.3	7	6	14349	2145.7
1115.1	1700.7	7	6	5731	3875.3
1117.4	1250.5	7	6	5740	3293.0
1123.0	2001.1	7	6	23905	5093.1
1124.3	178.6	7	6	5781	2915.7
1123.6	1065.6	7	6	14370	2041.8
1126.9	1165.4	7	6	556	2178.9
1128.2	1618.2	7	6	18728	6337.5
1132.4	1063.4	7	6	14370	1726.6
1138.1	1826.8	7	6	5914	2136.9
1142.2	2018.3	7	6	5895	2318.5
1144.2	1303.9	7	6	14423	996.0
1143.5	1510.4	7	6	5884	1592.2
1144.5	1853.3	7	6	5935	3825.2
1147.6	389.2	7	6	5929	2537.2
1147.7	1832.8	7	6	5887	3123.7
1152.0	1361.7	7	6	5993	3099.1
1152.8	1732.5	7	6	5988	3502.6
1153.5	1432.1	7	6	5953	1822.6
1156.8	1083.4	7	6	14449	2562.2
1161.4	376.3	7	6	6031	3369.0
1163.1	1243.7	7	6	6053	3449.4
1168.1	1984.8	7	6	6079	2734.6
1171.0	123.4	7	6	23975	4764.3
1174.0	813.7	7	6	6090	4613.0
1175.7	1294.9	7	6	6104	2473.9
1176.6	1149.7	7	6	596	3741.4
1177.4	1669.5	7	6	14538	2564.4
1179.3	1615.3	7	6	6177	4461.9
1180.5	1591.9	7	6	598	2808.7
1181.0	1261.6	7	6	6120	3646.4
1182.6	1358.1	7	6	6197	4977.5
1187.1	331.8	7	6	23982	1745.0
1195.7	1621.6	7	6	14595	2645.4
1199.9	1047.4	7	6	14596	2707.6
1206.2	1503.0	7	6	6317	2605.3
1205.7	1661.7	7	6	6335	3931.8
1210.2	1358.9	7	6	6355	3535.1
1213.9	261.0	7	6	24020	2842.6
1214.1	1934.2	7	6	6403	2833.6
1217.7	1628.6	7	6	6438	2365.0
1218.9	886.7	7	6	6432	4180.4
1222.0	1388.4	7	6	6446	4345.8
1222.3	1879.8	7	6	14668	3441.8
1224.3	194.6	7	6	24024	2084.5
1224.4	1822.2	7	6	6441	6034.3
1229.2	176.4	7	6	24051	2675.1
1228.6	1424.8	7	6	6504	1650.9
1234.3	1460.5	7	6	14700	2002.4
1235.0	418.3	7	6	14718	2080.5
1237.0	965.4	7	6	6560	3662.3
1238.0	1533.1	7	6	6553	2995.2
1239.2	1980.8	7	6	6556	4504.7
1243.2	1617.9	7	6	669	3047.2
1242.4	1123.3	7	6	14746	4553.7
1243.5	1596.6	7	6	14747	4820.5
1245.3	636.8	7	6	6571	3358.4
1245.3	1268.3	7	6	22593	1971.2
1246.6	1252.3	7	6	675	3249.6
1248.0	1631.1	7	6	669	2536.4
1248.5	1693.3	7	6	22603	2725.0
1251.1	1527.5	7	6	14761	4845.8
1252.0	1326.3	7	6	6538	2168.5
1255.8	1674.7	7	6	6633	4092.5
1257.4	1031.4	7	6	22609	2683.9
1257.7	1780.7	7	6	6674	2007.0
1260.0	159.3	7	6	24101	7382.1
1260.2	1358.8	7	6	6688	1993.1
1263.0	206.5	7	6	6684	2072.4
1261.7	1981.9	7	6	14791	3702.5
1263.2	151.4	7	6	6677	1714.5
1263.8	1277.0	7	6	22616	2200.8
1263.5	728.1	7	6	6702	3194.5
1264.1	2021.9	7	6	6706	2645.3
1265.6	1693.1	7	6	6732	2597.0
1268.1	1914.7	7	6	6769	2947.5
1269.5	1277.3	7	6	14831	2723.3
1272.7	940.2	7	6	6764	2270.4
1276.6	144.3	7	6	14839	3386.4
1277.1	1408.8	7	6	14824	4446.8
1279.0	1583.6	7	6	14822	3235.7
1281.9	1461.1	7	6	24168	2292.6
1287.7	1671.2	7	6	6889	2808.3
1289.0	366.9	7	6	14881	2637.3
1289.8	1205.1	7	6	24169	3824.1
1290.9	221.6	7	6	18914	1632.6
1292.7	1467.8	7	6	14883	2987.8
1295.5	1031.1	7	6	716	1698.7
1297.6	1958.0	7	6	14895	3232.6
1299.0	795.8	7	6	6929	3517.8
1300.2	612.5	7	6	6954	3573.6
1299.2	1594.6	7	6	6942	2814.3
1303.9	318.9	7	6	6976	2768.2
1302.9	1968.1	7	6	14921	2712.4
1308.5	1681.7	7	6	7027	3453.3
1311.2	989.6	7	6	7060	1816.3
1310.9	1474.9	7	6	7026	3189.2
1311.9	1095.5	7	6	6998	4912.6
1312.3	171.3	7	6	6995	2558.6
1317.3	1470.0	7	6	7090	2116.1
1322.3	175.3	7	6	7098	1736.6
1322.7	1165.7	7	6	7114	2958.9
1326.7	1571.3	7	6	7152	2449.8
1328.4	915.1	7	6	7219	2333.1
1328.7	1256.2	7	6	758	3327.3
1331.0	175.3	7	6	7206	1567.3
1333.4	419.4	7	6	7208	2406.6
1337.6	583.0	7	6	7233	3251.8
1336.8	1100.6	7	6	769	2379.9
1337.5	1390.0	7	6	22678	2633.3
1339.6	1515.4	7	6	24245	6998.7
1340.7	976.5	7	6	776	2252.5
1341.0	1337.8	7	6	7269	2217.7
1343.3	1750.2	7	6	15053	4098.8
1344.9	1931.7	7	6	7261	3445.1
1346.6	1938.8	7	6	7274	3340.4
1347.5	1687.3	7	6	7304	4203.3
1354.1	1743.2	7	6	7383	4086.1
1355.3	1242.7	7	6	7371	2194.7
1356.1	878.6	7	6	15096	2774.1
1362.3	641.9	7	6	790	1595.3
1367.2	352.7	7	6	7458	3262.6
1367.5	575.8	7	6	7480	5017.6
1368.7	1330.8	7	6	7461	2006.4
1368.1	1561.7	7	6	7474	2936.0
1369.2	674.6	7	6	7492	2864.6
1375.7	1474.4	7	6	7566	2414.8
1377.5	1078.7	7	6	7564	2948.3
1381.2	1130.2	7	6	24320	2198.1
1383.1	1610.7	7	6	7635	5011.4
1384.7	1061.2	7	6	7648	4487.3
1386.5	1021.6	7	6	7640	1453.4
1386.8	1598.9	7	6	7623	2845.3
1391.0	150.3	7	6	15218	2184.4
1390.4	1653.7	7	6	7624	1953.8
1393.1	1022.0	7	6	7640	3112.0
1394.9	1927.3	7	6	15217	3641.3
1395.4	1810.9	7	6	15242	2940.9
1396.6	473.0	7	6	7698	2010.7
1397.3	1495.6	7	6	7692	3064.5
1404.5	1196.3	7	6	7737	4883.5
1406.9	1770.0	7	6	7769	3671.4
1406.3	1937.8	7	6	7749	5128.6
1409.1	282.2	7	6	15277	1992.4
1410.3	1148.1	7	6	7757	2867.0
1417.5	1115.0	7	6	7809	2826.5
1421.9	386.5	7	6	7848	4495.2
1422.6	1566.1	7	6	19070	3271.3
1423.3	1085.0	7	6	7856	2325.4
1429.1	1557.2	7	6	15342	3815.3
1431.3	1730.9	7	6	7917	2646.3
1433.8	1414.1	7	6	22733	2236.4
1435.4	1774.3	7	6	7942	3033.3
1440.0	409.3	7	6	7998	4102.0
1439.5	471.6	7	6	24386	4469.4
1440.2	1386.2	7	6	7952	2945.3
1442.5	1433.2	7	6	7976	2012.8
1444.7	1292.0	7	6	7974	3105.8
1447.1	36.0	7	6	15389	2671.9
1446.8	820.4	7	6	855	2171.9
1446.5	1258.0	7	6	15397	3088.9
1449.0	1112.2	7	6	15411	2785.9
1453.8	873.0	7	6	8024	2276.3
1456.6	1648.0	7	6	8073	2860.6
1471.1	1390.6	7	6	8150	2541.2
1473.0	2038.6	7	6	8194	5718.1
1477.9	1444.7	7	6	8199	2370.6
1481.6	1672.8	7	6	8242	7296.9
1484.0	1279.7	7	6	8227	2698.4
1500.3	1911.6	7	6	15574	6231.9
1504.1	1131.5	7	6	15608	3359.4
1510.3	1079.6	7	6	8327	2742.4
1512.9	1589.8	7	6	8440	2679.8
1517.7	1390.7	7	6	8473	1851.4
1523.0	1886.1	7	6	8489	3976.3
1523.7	636.1	7	6	8512	2077.8
1524.5	1409.7	7	6	8504	2670.8
1524.6	1699.2	7	6	24484	3007.0
1524.3	1382.6	7	6	8496	5444.1
1525.1	1967.5	7	6	8528	5574.2
1528.4	1544.9	7	6	8543	2777.8
1531.3	1463.3	7	6	15694	2346.7
1531.0	1626.6	7	6	8568	5708.6
1533.8	576.2	7	6	8554	4055.1
1536.0	1055.4	7	6	907	2071.2
1539.8	1498.6	7	6	8596	3225.6
1540.6	1811.4	7	6	8608	4432.0
1541.3	328.3	7	6	24512	2862.0
1542.4	1838.6	7	6	8628	4376.5
1545.8	1751.1	7	6	8643	5675.3
1547.9	1130.1	7	6	8652	3872.7
1547.5	1425.7	7	6	8673	3211.8
1549.6	405.1	7	6	15758	2291.6
1549.6	1736.7	7	6	8692	3646.4
1552.3	662.5	7	6	8698	2619.9
1555.3	1771.8	7	6	8710	4101.5
1556.5	1509.0	7	6	24531	2108.9
1563.2	1802.7	7	6	8762	4115.6
1562.2	1923.1	7	6	8725	2530.9
1572.9	2042.6	7	6	8790	13085.2
1575.1	767.6	7	6	8819	3951.2
1584.9	653.0	7	6	8866	2846.3
1587.7	1699.5	7	6	8898	3199.1
1588.1	1442.1	7	6	8882	5069.8
1589.4	1160.4	7	6	8901	3689.3
1589.7	1614.9	7	6	8906	4095.7
1595.4	539.9	7	6	8871	2838.7
1597.1	898.9	7	6	8953	2229.0
1597.1	1668.5	7	6	8922	5752.2
1599.2	824.5	7	6	952	2992.9
1602.1	1434.6	7	6	15906	4342.6
1604.1	1419.8	7	6	9051	3882.0
1606.9	1578.7	7	6	9012	3014.1
1607.9	1341.9	7	6	9003	4221.9
1612.2	523.3	7	6	9055	3727.8
1616.8	1573.3	7	6	9062	1923.9
1616.4	1942.5	7	6	9079	2986.2
1619.0	1345.0	7	6	9086	3608.7
1624.0	1714.0	7	6	9124	4304.7
1627.6	1450.4	7	6	9130	2098.8
1628.6	564.8	7	6	9110	3649.4
1628.2	1444.8	7	6	9130	2703.2
1640.4	260.7	7	6	16039	3665.5
1642.3	1544.6	7	6	9212	2426.4
1651.4	1055.7	7	6	9270	4392.5
1653.2	1817.8	7	6	16069	3895.1
1655.3	1448.3	7	6	9288	1826.9
1655.1	1646.5	7	6	9297	3032.0
1658.4	1632.8	7	6	9296	3473.3
1659.8	885.5	7	6	9326	2875.4
1664.5	1589.1	7	6	16095	2637.9
1666.3	1681.3	7	6	9338	3817.3
1670.7	1825.3	7	6	9360	3302.6
1673.1	1496.0	7	6	9394	4067.4
1674.0	1194.7	7	6	16126	3909.6
1678.8	1579.5	7	6	9413	4581.9
1684.4	1555.7	7	6	16162	3476.6
1684.8	1610.3	7	6	16163	4147.5
1693.1	1099.8	7	6	9468	2672.0
1692.6	1648.0	7	6	16209	2364.6
1701.7	1662.5	7	6	16218	3977.5
1708.0	1628.5	7	6	9539	3836.7
1711.9	1595.1	7	6	9599	5246.8
1717.2	1655.7	7	6	9566	2992.6
1717.8	1466.5	7	6	9561	1303.1
1724.6	1548.9	7	6	9623	3102.3
1725.2	1644.2	7	6	9624	3489.3
1732.8	1836.7	7	6	16325	3249.0
1734.8	820.5	7	6	999	3523.9
1739.7	1604.8	7	6	9716	3078.9
1739.2	1712.7	7	6	9688	2418.8
1749.0	239.0	7	6	9724	4792.5
1752.8	1473.4	7	6	9755	2289.4
1753.4	1459.6	7	6	16432	3278.6
1755.6	1987.3	7	6	16418	4259.2
1760.3	1012.3	7	6	16442	2748.9
1759.5	1027.7	7	6	9806	2034.5
1762.0	1078.4	7	6	9816	2785.5
1764.1	921.2	7	6	16460	3648.7
1772.8	1741.0	7	6	9873	3680.0
1778.9	1827.8	7	6	24690	4495.0
1784.0	951.3	7	6	25745	4769.3
1783.8	1120.5	7	6	9897	2980.8
1787.9	815.3	7	6	9943	4020.2
1791.5	1114.5	7	6	16593	3156.9
1792.2	1406.6	7	6	9986	1437.9
1794.7	938.5	7	6	16588	4103.2
1798.1	649.2	7	6	9997	2862.6
1799.2	1414.3	7	6	10020	2696.1
1798.6	1928.3	7	6	10015	4788.6
1803.1	266.3	7	6	24716	4807.7
1807.5	1004.2	7	6	16632	4637.2
1810.1	988.9	7	6	10044	2381.4
1810.7	1677.8	7	6	10050	2462.2
1823.8	118.7	7	6	16701	2303.2
1824.1	1034.0	7	6	10123	3902.9
1850.4	1526.7	7	6	10222	3453.7
1862.8	1404.7	7	6	10309	3141.5
1863.4	1492.4	7	6	10261	3322.9
1866.7	1047.8	7	6	10282	3160.1
1877.0	695.5	7	6	16865	3148.2
1876.5	1665.0	7	6	10322	3449.5
1882.0	1543.1	7	6	10329	2640.9
1883.1	1643.9	7	6	10360	2706.1
1884.3	1400.8	7	6	16887	2084.5
1886.3	1508.1	7	6	10391	4486.1
1887.9	282.5	7	6	16933	3029.9
1888.6	410.2	7	6	16957	2723.7
1890.0	1392.1	7	6	16977	2588.9
1902.6	1530.2	7	6	10453	4167.3
1904.0	1841.8	7	6	16997	3290.5
1906.2	1426.4	7	6	1035	5964.1
1910.7	956.9	7	6	10514	1776.7
1911.1	1179.5	7	6	17067	3131.5
1911.3	1309.2	7	6	10505	3102.2
1911.8	1536.5	7	6	25752	3199.8
1914.9	1478.7	7	6	17031	3256.2
1918.1	1040.6	7	6	17081	3067.6
1919.3	1688.9	7	6	10537	2867.4
1926.2	1433.0	7	6	10571	3370.4
1926.9	1388.9	7	6	10585	5651.4
1935.5	1067.0	7	6	10614	2095.1
1944.5	879.7	7	6	10653	2820.9
1946.3	1308.6	7	6	10627	4646.6
1965.6	890.1	7	6	10735	3526.5
1967.0	1168.8	7	6	10745	1749.8
1968.5	1550.8	7	6	24825	3084.8
1970.5	1656.6	7	6	24843	4397.9
1973.8	1246.9	7	6	10759	2639.5
1974.0	1544.9	7	6	24831	2991.0
1974.6	1079.4	7	6	10783	2456.1
1975.6	711.0	7	6	17327	2766.7
1978.9	1551.7	7	6	24825	2609.3
1994.8	1568.5	7	6	10904	2993.5
2005.4	966.1	7	6	10894	4307.7
2008.7	1506.6	7	6	10918	2450.3
2031.7	336.7	7	6	17581	2477.8
9.1	1500.7	7	6	17682	3005.2
10.4	1920.1	7	6	11113	2670.5
13.7	1060.9	7	6	3	1245.7
15.0	1072.8	7	6	11096	2990.7
18.7	886.9	7	6	1063	1697.4
20.3	1271.5	7	6	11123	2149.3
22.1	1033.2	7	6	11126	3100.1
26.1	928.9	7	6	1073	1441.3
26.9	1135.8	7	6	11147	2734.7
33.7	1168.9	7	6	1089	1519.3
35.2	743.0	7	6	11175	2919.9
40.4	820.0	7	6	22898	1609.0
43.4	1533.8	7	6	11196	2162.3
43.9	1022.4	7	6	11190	1485.0
49.9	1724.4	7	6	1129	2164.3
52.0	661.0	7	6	11236	1961.3
51.3	1296.5	7	6	11219	5216.9
53.5	1152.0	7	6	11237	1949.7
56.1	1286.5	7	6	11239	1455.3
56.7	1515.8	7	6	1123	2186.0
59.4	837.6	7	6	24997	2789.4
60.9	934.2	7	6	1159	2047.0
60.5	1678.7	7	6	11244	2159.4
64.7	618.3	7	6	11260	1567.3
67.2	1235.7	7	6	1167	2825.3
66.8	1723.5	7	6	1154	1938.6
72.6	1352.0	7	6	1172	2428.6
72.5	1568.1	7	6	1164	3475.5
77.5	1772.1	7	6	11294	2637.7
78.9	1503.7	7	6	11278	1740.2
82.2	1000.4	7	6	11301	1644.1
82.3	1294.3	7	6	1186	2316.9
83.5	296.9	7	6	1192	2868.9
85.3	1205.7	7	6	11316	2223.9
86.6	1697.4	7	6	11313	3168.9
87.7	917.0	7	6	22960	1443.9
86.8	1008.3	7	6	1205	1938.3
88.5	1404.7	7	6	1201	5294.8
96.5	834.5	7	6	1215	1368.3
97.6	1522.6	7	6	1220	1604.9
99.9	862.5	7	6	11356	1973.6
100.2	1299.8	7	6	11358	1280.8
101.0	1176.4	7	6	11357	1972.6
102.2	1185.7	7	6	11361	3213.3
103.3	752.4	7	6	1224	1466.3
105.1	1319.8	7	6	1234	2338.0
108.0	1723.2	7	6	1235	4963.5
107.8	744.0	7	6	1240	3409.7
107.7	842.4	7	6	22967	1694.9
108.3	1820.6	7	6	11377	2175.2
108.3	1971.1	7	6	11380	2242.2
115.8	911.4	7	6	1262	2921.8
114.7	1170.2	7	6	11406	1433.9
116.4	1193.4	7	6	11402	2295.4
118.4	803.2	7	6	1230	2294.2
118.3	842.9	7	6	1265	1338.7
117.5	870.5	7	6	11425	2940.0
117.0	1141.9	7	6	1255	5042.6
118.1	1527.6	7	6	1256	2618.0
121.0	1116.3	7	6	11431	1929.6
120.9	1392.6	7	6	11422	1851.8
121.8	972.6	7	6	1278	1248.8
125.6	1341.6	7	6	11427	1027.4
127.5	1213.5	7	6	1268	1777.7
128.0	864.5	7	6	11451	1693.0
128.5	1140.0	7	6	1279	3853.2
130.1	1310.5	7	6	1288	1263.4
131.3	867.9	7	6	11451	1305.4
131.1	1426.9	7	6	11461	2369.1
133.1	1322.2	7	6	11460	1331.9
134.4	1190.5	7	6	1296	1261.0
135.4	906.2	7	6	1289	1804.6
138.9	1229.1	7	6	1297	1514.7
139.1	1275.9	7	6	1310	1770.2
141.5	1292.2	7	6	1311	1823.0
141.7	908.5	7	6	1321	1867.1
145.7	1598.0	7	6	11497	2992.8
147.2	1026.9	7	6	1322	2203.7
146.8	1333.4	7	6	25841	1824.6
148.5	1050.0	7	6	1342	1680.2
149.7	1043.6	7	6	1342	3185.3
157.2	1277.3	7	6	25013	2020.6
156.8	1580.3	7	6	11541	3293.3
160.0	493.0	7	6	11558	2087.8
160.5	1928.0	7	6	11560	2347.7
161.7	400.5	7	6	1381	2472.8
164.1	595.1	7	6	11582	1527.6
164.5	904.2	7	6	1370	1084.5
166.1	1270.0	7	6	22982	2238.7
166.1	1300.0	7	6	22989	1518.1
170.8	806.7	7	6	11595	1863.7
171.2	1433.9	7	6	1410	3013.7
171.1	1911.0	7	6	1400	2363.1
175.0	1125.0	7	6	11613	5057.0
178.1	597.9	7	6	1412	985.6
183.0	652.7	7	6	1434	1855.3
182.8	1180.0	7	6	1435	2809.3
185.5	1896.2	7	6	11639	1597.8
188.2	495.8	7	6	11672	2294.6
192.5	589.7	7	6	11680	1228.7
192.7	764.2	7	6	1464	1165.8
193.7	876.0	7	6	11718	2218.3
198.2	2013.9	7	6	11695	2204.9
202.3	489.1	7	6	11710	1034.9
202.2	870.0	7	6	1483	1708.9
202.8	541.7	7	6	11730	2051.0
203.3	624.6	7	6	1477	2513.7
203.3	730.4	7	6	1491	1583.4
203.8	1160.0	7	6	1493	1885.5
204.9	927.7	7	6	1492	2576.0
205.6	1147.7	7	6	1481	2004.2
206.3	1371.6	7	6	11746	1297.0
207.3	902.6	7	6	1513	3109.4
207.0	1440.5	7	6	11765	3846.8
209.4	1034.6	7	6	1516	1746.3
211.6	1465.2	7	6	11772	2331.5
213.1	1921.2	7	6	1523	2249.4
215.1	583.7	7	6	11785	1580.6
215.3	928.0	7	6	1533	1833.1
215.8	1293.3	7	6	11782	3278.6
216.9	1255.1	7	6	11815	1437.5
219.4	636.7	7	6	1541	1490.5
219.9	371.8	7	6	11792	2354.0
222.3	716.1	7	6	1560	1305.2
221.8	915.9	7	6	1542	2476.3
222.6	1993.4	7	6	11829	1536.8
224.0	1695.2	7	6	1558	1437.1
225.5	1120.8	7	6	1561	3075.6
228.6	895.1	7	6	1555	1895.4
233.5	724.2	7	6	11856	2510.5
233.9	227.6	7	6	1596	1635.4
234.6	887.8	7	6	1581	1629.8
235.7	466.0	7	6	11857	2207.5
237.4	907.1	7	6	11868	2204.7
237.6	778.1	7	6	1589	1527.2
239.0	629.1	7	6	1583	1143.8
239.6	1134.5	7	6	1638	1153.7
241.5	267.2	7	6	11882	1770.6
243.2	516.5	7	6	11876	1788.0
243.0	688.3	7	6	1629	2405.0
243.1	1744.9	7	6	1622	2443.7
244.0	522.3	7	6	11876	2174.8
244.2	719.5	7	6	1639	2105.6
244.1	1213.0	7	6	1641	1575.2
244.5	623.6	7	6	17912	3426.1
244.7	679.7	7	6	1646	1599.2
246.6	730.6	7	6	17908	2070.9
247.3	431.7	7	6	11894	2544.7
246.6	943.7	7	6	1651	1644.1
247.1	1256.8	7	6	1642	1825.3
247.5	1329.3	7	6	1627	2421.5
248.3	823.1	7	6	11911	2173.3
248.2	862.3	7	6	1625	2233.2
248.3	1012.3	7	6	11901	1872.8
248.4	1307.0	7	6	1656	5847.0
248.2	1376.9	7	6	1630	1955.7
249.5	650.4	7	6	1645	1843.0
250.3	493.6	7	6	1654	1799.6
249.9	882.5	7	6	11900	2263.9
250.4	998.5	7	6	1652	2792.2
251.1	1400.4	7	6	1657	3327.4
252.9	560.0	7	6	11926	3235.5
253.6	1784.5	7	6	11915	2615.5
255.5	1286.7	7	6	1659	1761.6
256.1	812.7	7	6	1683	1918.8
257.1	1263.3	7	6	11920	2871.7
260.4	737.2	7	6	1682	1338.6
260.1	778.4	7	6	1693	2184.0
259.5	1837.1	7	6	11955	1924.3
263.2	1130.8	7	6	11957	1553.7
262.6	1146.9	7	6	1706	1620.0
263.7	1680.5	7	6	1716	1792.2
264.9	840.7	7	6	1702	1385.5
265.9	1959.0	7	6	11988	3970.3
266.5	658.0	7	6	11984	1452.1
266.1	1020.1	7	6	11977	1952.6
266.4	1194.8	7	6	11981	1441.5
266.7	1665.7	7	6	11978	2174.9
267.7	792.0	7	6	11979	2226.8
268.0	826.1	7	6	1713	1520.2
269.0	1516.0	7	6	1740	3300.3
268.5	803.2	7	6	1726	1474.0
270.0	1107.2	7	6	1721	1866.0
270.1	809.0	7	6	1726	1342.4
269.9	1342.8	7	6	1770	1029.7
270.9	766.9	7	6	11985	1941.4
271.6	1064.2	7	6	1755	1707.0
271.1	1372.6	7	6	1738	2622.7
273.0	296.2	7	6	1729	2738.0
273.5	787.0	7	6	11990	4675.1
272.9	931.8	7	6	12003	3006.6
273.2	1840.0	7	6	1776	4694.6
274.7	1018.6	7	6	12027	967.6
276.1	1109.5	7	6	12028	2424.9
278.0	1666.0	7	6	1781	1618.4
278.4	1775.1	7	6	1762	1843.2
281.1	985.0	7	6	12066	2520.8
282.2	1431.0	7	6	1807	1871.9
283.0	1812.3	7	6	12042	1565.0
284.9	632.2	7	6	12058	1171.8
286.9	927.2	7	6	12065	1679.1
289.3	879.9	7	6	12063	1562.8
288.8	1104.3	7	6	1819	1386.4
289.6	1751.6	7	6	1824	3811.1
292.7	324.5	7	6	12087	1611.3
295.3	1072.0	7	6	1835	2583.4
297.0	1031.1	7	6	23085	2456.2
296.7	1638.0	7	6	12105	1773.8
298.9	1355.7	7	6	1862	2193.7
300.6	698.6	7	6	1859	1933.8
299.9	1275.0	7	6	23080	2863.3
302.6	1284.0	7	6	23080	1808.1
303.6	722.5	7	6	12136	1679.3
306.4	586.9	7	6	1883	3963.9
306.0	1398.4	7	6	12145	1812.4
305.0	1919.7	7	6	1879	3134.5
306.9	1032.2	7	6	23085	4683.6
307.1	1639.3	7	6	1888	6688.5
306.8	1830.0	7	6	1905	1690.9
308.5	1670.9	7	6	12147	1755.1
310.0	1686.3	7	6	1929	3551.1
309.0	1693.4	7	6	12148	923.4
310.0	937.5	7	6	23105	2384.9
310.5	1010.7	7	6	1908	1748.0
311.1	621.8	7	6	12169	1501.3
313.4	610.1	7	6	1917	2323.0
315.3	1105.7	7	6	12196	2468.8
315.2	1335.4	7	6	1909	3451.6
316.5	335.4	7	6	1953	2012.7
316.1	1976.3	7	6	12182	2811.6
316.9	1923.6	7	6	12179	1378.1
318.9	647.3	7	6	12192	1936.1
317.9	1741.8	7	6	23102	2223.6
319.4	1644.6	7	6	1932	2822.9
320.3	434.9	7	6	23103	2080.8
322.7	370.7	7	6	12200	1667.9
322.5	1199.2	7	6	12213	2760.7
321.9	1376.0	7	6	1952	1748.5
324.2	986.5	7	6	12212	1295.4
324.0	1725.0	7	6	25049	3496.6
325.1	547.1	7	6	12216	1694.4
324.6	970.3	7	6	1920	1609.7
325.0	643.5	7	6	12192	2932.8
327.0	1128.7	7	6	12232	1503.6
328.9	397.4	7	6	23093	3483.3
328.2	1748.9	7	6	12228	1776.0
328.1	1861.2	7	6	1971	2367.2
329.8	581.4	7	6	12239	4738.3
329.0	1185.5	7	6	1993	1971.1
331.3	472.3	7	6	2008	1393.3
332.5	1631.0	7	6	12246	3943.6
335.5	854.8	7	6	2004	1635.9
338.9	1210.3	7	6	23149	2767.1
342.8	361.6	7	6	12259	4599.8
343.2	563.0	7	6	2056	2660.6
343.2	817.6	7	6	2065	2110.5
343.4	1070.1	7	6	2047	3865.4
344.2	1094.8	7	6	2067	2840.4
345.0	1826.7	7	6	2063	2119.0
348.4	466.1	7	6	2080	4115.5
349.6	1036.7	7	6	2096	2585.6
350.3	1263.3	7	6	23218	2528.9
351.2	475.8	7	6	23192	2156.1
350.8	542.5	7	6	2071	3385.2
351.8	1066.2	7	6	2088	3274.2
351.9	1049.6	7	6	2059	1477.4
352.9	1539.2	7	6	12296	2163.0
355.5	307.6	7	6	2099	2418.6
356.5	547.4	7	6	12312	1515.9
356.9	1983.7	7	6	2086	2574.7
356.5	1070.1	7	6	2113	1315.5
357.1	1835.4	7	6	12309	3072.1
357.9	1212.0	7	6	23201	1519.0
358.8	1316.3	7	6	23203	2832.6
359.3	375.3	7	6	2100	3460.2
360.2	814.4	7	6	12317	2455.7
360.5	1744.3	7	6	12332	2067.3
362.1	1178.1	7	6	22159	1908.9
362.0	1753.9	7	6	23209	4086.8
365.4	917.1	7	6	25066	1692.8
366.1	1025.4	7	6	2155	3496.9
366.1	1802.6	7	6	12337	1720.2
367.6	1132.8	7	6	12373	3036.6
368.2	2007.3	7	6	12345	2983.5
370.8	527.7	7	6	2179	3239.2
371.0	1073.4	7	6	12355	2242.9
372.5	1946.6	7	6	12374	1634.5
372.7	1912.1	7	6	12366	1209.3
374.5	471.0	7	6	2159	2123.8
373.9	1752.4	7	6	23210	1140.0
375.2	1178.3	7	6	2192	1769.0
375.3	1770.3	7	6	23237	3119.2
378.4	1610.2	7	6	12389	3089.7
379.0	447.0	7	6	57	1289.5
379.1	1042.4	7	6	2186	1709.7
378.8	1990.9	7	6	12383	1935.6
379.8	425.9	7	6	12402	2023.0
381.1	1719.7	7	6	18058	1479.3
381.4	1772.5	7	6	23250	2991.7
383.9	1570.0	7	6	2199	6539.4
384.8	926.8	7	6	2189	1412.3
386.1	1931.3	7	6	2235	2257.0
388.3	1623.2	7	6	18065	4884.3
388.9	1918.6	7	6	2221	2303.5
390.3	150.1	7	6	12425	2544.2
391.5	1071.1	7	6	12437	1375.7
393.3	462.5	7	6	2256	1937.3
394.9	862.9	7	6	2257	5309.9
399.4	547.2	7	6	2260	1317.9
398.9	1104.4	7	6	2263	1655.2
400.8	1682.4	7	6	12460	1509.5
402.2	1264.6	7	6	12448	2066.5
401.7	1707.5	7	6	12453	2576.4
402.6	1008.0	7	6	2277	1697.0
403.5	1133.6	7	6	2289	2633.5
402.9	1621.0	7	6	12457	2162.1
406.0	1768.6	7	6	2287	2451.8
410.6	897.1	7	6	12487	3061.9
410.1	1841.8	7	6	2303	1144.5
413.6	1647.5	7	6	2311	1699.0
415.0	109.2	7	6	12480	3149.8
415.1	1917.6	7	6	12485	2382.8
415.3	2036.4	7	6	12486	1787.7
416.2	1670.1	7	6	18095	1871.4
417.7	956.6	7	6	25100	1040.9
419.9	925.9	7	6	12519	1706.7
422.7	1849.0	7	6	12508	3702.8
424.4	1489.4	7	6	12523	3206.0
426.9	1789.8	7	6	2363	1335.8
428.1	1901.1	7	6	12532	2809.2
430.6	1191.2	7	6	2367	1641.8
429.9	1636.2	7	6	12542	3874.1
434.0	1210.4	7	6	23328	1828.6
433.2	1251.6	7	6	22181	903.6
433.8	881.5	7	6	2365	1487.1
438.7	773.0	7	6	12558	1869.0
439.0	845.1	7	6	12559	4771.3
439.9	1225.2	7	6	2397	1853.9
442.5	914.7	7	6	2417	1229.3
441.7	1084.8	7	6	2419	4203.3
443.5	1213.0	7	6	25601	1842.8
444.4	1193.4	7	6	23334	2347.0
445.9	979.2	7	6	2418	2562.2
445.8	1687.7	7	6	2439	2201.6
446.7	1158.8	7	6	2430	2576.9
447.1	1701.7	7	6	2446	2016.4
448.0	865.7	7	6	23351	1618.4
448.6	935.6	7	6	22190	1372.9
447.5	1738.0	7	6	2450	2538.9
449.2	800.9	7	6	2440	1667.8
449.4	889.8	7	6	23341	1234.0
451.9	758.7	7	6	12597	2833.8
452.4	1567.1	7	6	2478	4084.2
452.1	1954.6	7	6	2465	2241.4
452.6	1238.7	7	6	2452	2474.5
453.9	1355.8	7	6	12618	1579.4
455.6	1708.3	7	6	2484	2182.1
456.7	817.0	7	6	2451	6222.5
457.3	1643.4	7	6	2463	2809.4
457.6	1715.9	7	6	2480	1173.7
456.9	1818.0	7	6	12614	3087.6
458.1	1209.0	7	6	2477	1837.2
458.0	2020.2	7	6	2500	1458.1
458.7	195.7	7	6	12626	2429.4
461.5	1568.5	7	6	2504	1651.4
460.7	1582.2	7	6	2488	1948.1
461.2	1711.3	7	6	2514	1248.2
461.3	1790.6	7	6	2497	2607.3
462.0	794.2	7	6	2513	1417.8
462.8	752.8	7	6	2506	1205.3
463.6	767.2	7	6	12640	2184.1
466.3	1856.0	7	6	2516	2468.2
467.7	899.9	7	6	12649	1545.0
469.0	1135.2	7	6	12657	2597.6
469.5	1806.1	7	6	12650	2803.6
471.5	936.4	7	6	2532	1846.6
471.8	1701.8	7	6	12674	2609.4
473.7	1969.4	7	6	12672	2718.8
475.7	1830.9	7	6	12685	2090.5
482.1	903.5	7	6	2534	2037.5
482.0	1150.0	7	6	2556	1867.7
484.2	1161.2	7	6	2545	2066.5
483.5	1241.1	7	6	87	2520.7
484.9	119.8	7	6	12714	1748.9
486.0	1950.9	7	6	12708	1910.9
488.6	1918.0	7	6	12716	1454.7
490.2	767.8	7	6	12696	1392.8
490.2	1765.3	7	6	2577	4138.1
492.7	1809.7	7	6	12734	3754.2
494.7	1717.6	7	6	2603	2322.7
498.8	960.9	7	6	2607	2696.4
501.3	802.7	7	6	22202	1943.9
502.0	915.6	7	6	12747	2176.0
503.5	1238.5	7	6	23402	6025.1
506.1	905.2	7	6	23388	2229.3
508.1	1319.3	7	6	2657	1985.0
510.0	829.9	7	6	2665	1546.3
509.7	1442.5	7	6	2658	4258.2
511.8	1869.7	7	6	12771	1953.0
517.9	1360.6	7	6	22208	2207.3
517.8	1300.0	7	6	12794	2628.1
520.2	797.6	7	6	18179	1440.9
520.1	1655.8	7	6	2706	1132.8
521.2	1851.3	7	6	2701	1793.5
522.0	887.7	7	6	2726	1637.8
523.8	978.4	7	6	12822	1522.7
524.2	996.5	7	6	2715	2469.5
526.4	849.6	7	6	99	2708.1
528.1	1070.4	7	6	2771	1985.9
528.9	1198.6	7	6	2711	2411.4
531.2	838.5	7	6	2751	2311.9
531.2	999.1	7	6	2715	1392.3
533.1	1649.9	7	6	12824	2592.9
534.5	866.0	7	6	23440	1262.5
535.1	746.7	7	6	2749	2441.3
535.5	1076.6	7	6	2771	4407.3
535.6	1138.7	7	6	12835	2487.6
534.9	1463.1	7	6	2737	1095.5
536.1	734.4	7	6	2764	2411.4
538.6	1110.4	7	6	2762	1331.3
540.7	2031.0	7	6	25617	1188.5
543.0	1000.4	7	6	12860	1591.7
543.6	1275.4	7	6	2797	1784.9
543.4	1357.7	7	6	2804	4699.1
545.0	1046.5	7	6	12851	3096.3
546.4	1171.7	7	6	23449	1687.7
547.2	1258.0	7	6	12852	3307.6
548.9	889.4	7	6	2802	4250.0
550.2	1669.3	7	6	12870	2637.2
551.0	1140.2	7	6	109	2113.0
553.1	606.0	7	6	2827	3943.4
554.1	1655.4	7	6	2835	1746.2
558.7	732.0	7	6	2856	3896.8
559.1	942.4	7	6	22239	989.8
559.3	1005.7	7	6	2841	1626.5
560.5	1989.2	7	6	2862	2078.6
560.5	99.3	7	6	2836	1187.2
561.1	645.6	7	6	2859	2011.8
561.0	1423.6	7	6	12902	1377.3
561.1	1550.5	7	6	18216	3853.0
563.1	784.3	7	6	2848	2906.9
564.1	725.0	7	6	2856	1402.1
565.1	1345.0	7	6	23474	2392.9
567.5	821.6	7	6	23492	1988.5
574.4	1310.4	7	6	2904	1742.4
576.4	1546.6	7	6	2907	2509.7
578.0	1161.6	7	6	12932	2530.6
578.4	1495.9	7	6	2944	1482.9
578.6	1636.6	7	6	2931	7034.4
579.5	835.5	7	6	2927	1448.8
581.7	2001.5	7	6	2922	2600.6
584.3	1547.9	7	6	2980	2132.7
584.0	1968.9	7	6	23519	2124.4
585.7	1512.7	7	6	12961	3003.3
587.0	195.9	7	6	2962	4129.6
586.5	624.4	7	6	12950	2147.8
588.9	631.3	7	6	2977	2109.1
589.5	1650.0	7	6	23517	4931.6
591.3	725.8	7	6	3000	1581.7
591.9	1181.6	7	6	3017	4042.1
593.3	678.1	7	6	2999	1475.2
592.7	1063.4	7	6	2985	1928.6
594.2	1243.4	7	6	3002	2761.3
597.9	1675.4	7	6	3011	1218.5
602.4	234.2	7	6	3038	2026.1
604.3	248.3	7	6	3027	2233.7
604.5	803.1	7	6	3063	2286.0
605.8	276.0	7	6	3074	3135.8
605.7	548.3	7	6	3071	1347.5
608.2	464.6	7	6	3070	1236.3
609.4	1048.5	7	6	3089	1194.2
611.3	1648.0	7	6	3093	2265.5
612.3	918.1	7	6	13031	1729.0
612.1	1097.7	7	6	3097	1097.9
612.1	1114.6	7	6	23541	2179.6
612.4	1716.4	7	6	3084	3581.6
613.3	1983.2	7	6	13042	2439.2
616.3	1396.6	7	6	23538	2117.9
617.9	690.1	7	6	133	3530.8
617.9	1989.5	7	6	13061	2229.2
622.6	513.1	7	6	13071	1236.1
621.8	1168.0	7	6	13077	3864.6
623.2	1119.3	7	6	13081	1029.6
624.4	637.1	7	6	13084	3428.6
624.6	1152.5	7	6	23543	2420.7
626.8	1417.9	7	6	23571	2294.8
627.8	1101.3	7	6	3224	1004.4
627.7	1655.0	7	6	3209	1807.7
632.5	1284.7	7	6	3228	1466.4
634.9	1935.0	7	6	3240	4089.0
634.2	2031.6	7	6	13102	4720.3
635.1	203.6	7	6	13093	2084.7
635.4	485.3	7	6	3241	2849.3
636.9	447.3	7	6	13119	2866.3
635.8	790.9	7	6	13103	1151.9
638.4	908.7	7	6	13117	1345.7
638.0	928.8	7	6	3249	1233.6
638.9	1759.1	7	6	13127	2980.0
640.2	1137.8	7	6	22311	1274.0
642.1	705.1	7	6	155	1909.0
643.3	1410.7	7	6	3262	1796.9
644.4	921.8	7	6	3276	2452.3
643.6	1285.7	7	6	3285	2603.1
645.3	935.7	7	6	3284	1856.2
645.0	1610.3	7	6	13145	1612.6
646.1	1062.3	7	6	3294	2326.8
647.6	904.0	7	6	13154	2366.3
646.9	1055.0	7	6	3294	10588.6
646.7	1334.9	7	6	22323	2248.7
647.5	1699.4	7	6	13143	2908.3
648.0	1767.3	7	6	3296	2492.2
651.0	1622.2	7	6	13156	3038.4
651.1	351.8	7	6	13152	6419.2
653.2	1149.1	7	6	3332	990.0
652.5	1213.1	7	6	3324	5060.4
654.6	440.1	7	6	13158	1726.5
655.9	1766.1	7	6	13161	2089.5
657.1	1613.0	7	6	13179	1322.3
658.5	1416.7	7	6	172	2065.0
659.0	761.1	7	6	3313	1054.1
665.4	1796.5	7	6	13187	1566.0
667.0	1814.1	7	6	13184	2492.4
668.3	1431.5	7	6	23592	2251.3
669.2	1551.1	7	6	3370	1253.6
670.3	888.1	7	6	23587	2239.9
670.4	1123.0	7	6	3391	2450.3
670.8	2006.2	7	6	13221	1788.0
672.1	1796.2	7	6	13215	1846.4
678.3	1172.5	7	6	13225	1737.8
677.6	1223.6	7	6	3413	1659.9
678.4	722.9	7	6	3406	3036.5
678.5	1989.8	7	6	3446	2132.5
681.2	313.4	7	6	13231	2044.1
681.5	1337.8	7	6	3428	4581.2
681.8	302.4	7	6	13230	1893.2
681.6	660.5	7	6	22350	2522.9
683.3	649.0	7	6	13237	3778.5
685.8	1242.3	7	6	13251	4256.3
688.4	669.0	7	6	3452	3295.3
689.4	2017.9	7	6	3469	3530.4
690.3	639.5	7	6	3466	2299.1
689.9	1944.3	7	6	3445	2514.9
690.7	650.0	7	6	13237	1333.2
694.7	328.2	7	6	3503	1668.5
698.4	2020.7	7	6	13273	1982.4
699.7	1411.7	7	6	3528	1832.7
701.5	1764.1	7	6	3544	1818.6
702.2	644.8	7	6	3514	3831.9
702.1	700.3	7	6	13279	1204.5
702.3	722.7	7	6	13289	2118.2
704.7	325.3	7	6	3545	1333.3
704.8	1369.7	7	6	3532	2806.7
705.3	1965.2	7	6	13287	1833.5
707.4	887.6	7	6	214	1758.9
707.8	1999.9	7	6	13296	1032.4
709.2	1301.0	7	6	3537	1826.3
712.4	1473.4	7	6	13300	1837.5
713.5	1440.1	7	6	3606	1491.1
713.7	1544.7	7	6	221	3056.8
715.4	314.9	7	6	3589	2804.4
714.8	690.3	7	6	3591	1806.4
714.4	1179.0	7	6	3576	1732.2
716.3	244.6	7	6	3599	3185.8
716.7	1561.1	7	6	3593	4363.0
717.1	1954.7	7	6	13315	2262.5
720.2	1424.6	7	6	3613	2226.8
725.3	819.9	7	6	3623	1240.7
726.6	1180.2	7	6	13334	1699.6
726.9	1562.5	7	6	3649	1784.6
727.7	1009.7	7	6	13318	2181.3
728.2	1613.3	7	6	3638	2622.9
729.2	2024.9	7	6	13328	2190.4
731.5	874.1	7	6	13360	2107.1
732.5	66.7	7	6	3668	1839.4
737.6	607.1	7	6	3693	6420.5
737.1	1023.0	7	6	244	5683.4
737.9	1006.7	7	6	3685	2801.0
740.5	2043.1	7	6	3715	7999.9
741.4	1562.9	7	6	13388	2786.1
742.4	641.2	7	6	3688	2689.4
741.7	966.7	7	6	3723	1443.8
744.3	990.8	7	6	3732	1332.6
744.8	351.5	7	6	3725	3134.6
745.4	1109.8	7	6	3719	1979.2
745.5	1623.4	7	6	3730	2399.9
745.0	1922.6	7	6	13376	2240.9
746.6	1473.1	7	6	3751	1566.3
747.2	85.6	7	6	13396	2493.4
747.0	1803.0	7	6	13408	2003.7
749.4	731.6	7	6	3737	3003.7
752.3	1420.3	7	6	252	1457.7
753.2	1940.1	7	6	3779	2635.6
756.9	1414.4	7	6	3814	1709.8
756.9	1527.0	7	6	3797	2618.1
756.9	1992.7	7	6	13418	1144.0
757.7	676.8	7	6	3743	815.0
759.7	1447.3	7	6	13429	1933.7
760.1	121.3	7	6	13433	1563.9
764.1	654.9	7	6	3841	1711.0
763.6	1648.7	7	6	3798	1411.7
766.3	1800.4	7	6	13446	2099.8
770.1	887.7	7	6	13444	1138.1
772.1	693.2	7	6	3832	1982.5
772.9	127.1	7	6	18388	1089.3
772.6	155.8	7	6	13458	1849.5
772.8	162.4	7	6	3883	1382.2
773.3	1983.2	7	6	3852	3067.6
775.4	1206.2	7	6	13465	1105.4
775.8	752.5	7	6	3885	1645.5
778.0	769.7	7	6	3930	1357.5
778.5	1047.1	7	6	3891	2405.7
778.9	2016.2	7	6	18394	3420.3
781.0	729.5	7	6	3915	1020.8
780.9	1088.8	7	6	3905	2293.2
782.7	1075.2	7	6	18396	2884.7
783.7	1222.5	7	6	13478	2157.7
782.7	1397.1	7	6	3928	1478.9
785.3	733.0	7	6	3915	1726.5
785.1	909.5	7	6	3897	1761.3
785.6	1780.6	7	6	13480	1648.9
788.0	1158.3	7	6	3950	1533.5
787.4	1829.5	7	6	3946	2907.7
789.9	496.5	7	6	3949	2371.3
790.8	959.9	7	6	3942	1840.3
792.3	1167.8	7	6	3978	1560.0
793.7	1391.3	7	6	285	2112.5
796.5	165.1	7	6	13510	1981.2
798.4	800.8	7	6	298	1639.4
799.1	413.9	7	6	4017	2570.8
798.1	822.4	7	6	13512	3022.3
799.4	1022.5	7	6	13521	1867.4
799.6	1105.5	7	6	3957	2490.6
798.9	1163.3	7	6	3978	1848.1
800.4	1253.1	7	6	3991	2124.3
804.2	863.6	7	6	22373	1963.8
806.4	1638.7	7	6	13543	1550.8
808.0	670.7	7	6	4050	1532.8
808.7	413.0	7	6	4059	1703.3
808.5	1962.9	7	6	4058	1818.7
810.0	818.4	7	6	13561	5379.8
810.2	1982.2	7	6	13554	3335.0
811.2	119.8	7	6	13551	1969.3
810.8	1121.7	7	6	13553	1654.6
813.7	263.8	7	6	13567	1563.1
813.0	902.8	7	6	22377	4509.0
815.2	728.2	7	6	13560	1552.7
817.0	1000.2	7	6	4093	1933.7
818.2	1114.6	7	6	18436	2351.5
817.8	1975.7	7	6	4071	2092.1
821.0	1173.6	7	6	4130	1833.9
821.3	2022.9	7	6	13595	2656.8
823.4	1937.6	7	6	13598	2435.2
825.9	67.9	7	6	4158	1137.8
828.0	644.9	7	6	4165	2277.5
827.1	944.0	7	6	4160	1637.9
829.5	1278.8	7	6	4145	1773.5
829.9	1380.7	7	6	4163	1033.7
833.7	494.1	7	6	4208	1251.9
834.1	1150.5	7	6	4135	1171.1
834.5	1766.1	7	6	13611	1708.9
834.7	341.3	7	6	4182	2117.3
835.8	1040.9	7	6	13622	1906.5
837.4	946.6	7	6	4205	3468.7
838.2	72.1	7	6	4207	1497.0
838.0	1933.8	7	6	13618	1251.7
839.0	847.5	7	6	4218	1758.2
841.4	1122.4	7	6	4220	1476.3
842.7	1900.1	7	6	4190	2663.8
844.5	721.8	7	6	13640	1617.6
844.6	1197.1	7	6	4252	1448.2
845.8	1726.2	7	6	4240	1597.1
846.0	2024.3	7	6	23691	1730.0
847.2	750.4	7	6	4256	1557.6
846.9	1079.3	7	6	326	1953.9
848.6	1920.6	7	6	13663	1846.3
848.8	1105.3	7	6	4235	2158.4
854.0	1170.7	7	6	13667	4536.3
852.8	1915.8	7	6	13663	1553.2
855.3	1019.2	7	6	23698	1932.9
856.0	1192.8	7	6	13668	1713.2
858.4	770.1	7	6	22401	1781.4
858.9	1121.4	7	6	4294	1710.5
859.5	1751.8	7	6	13677	1735.5
859.7	1940.0	7	6	4275	1505.6
859.9	87.1	7	6	13686	1666.1
859.9	659.9	7	6	4302	1669.7
860.0	1270.2	7	6	341	2036.5
859.5	1785.4	7	6	4306	2689.7
860.7	126.3	7	6	13669	1283.2
860.8	648.5	7	6	4283	2306.0
860.7	1222.9	7	6	4328	1579.2
862.7	684.1	7	6	13680	3179.2
861.8	1756.7	7	6	13677	1578.7
862.3	2009.9	7	6	23705	2454.9
863.7	906.0	7	6	23700	3194.3
865.0	824.4	7	6	25637	1524.6
868.6	1180.4	7	6	13692	1441.3
871.0	654.1	7	6	4345	3665.7
870.6	913.6	7	6	4340	2358.3
872.5	919.5	7	6	25645	1971.7
872.8	1039.7	7	6	13708	1733.5
875.1	1791.8	7	6	13710	2731.0
877.0	1069.0	7	6	4368	1820.4
879.0	1212.4	7	6	4383	1532.1
879.4	1714.2	7	6	4386	2166.8
883.0	1745.0	7	6	13727	4532.4
884.1	948.8	7	6	22417	2103.0
886.4	390.3	7	6	4420	2135.7
890.6	856.6	7	6	25179	2890.9
891.5	1425.4	7	6	13748	2438.7
894.4	1206.2	7	6	4447	1074.1
894.2	1590.3	7	6	4441	2569.5
895.4	673.7	7	6	22420	2671.3
898.2	991.3	7	6	13770	2996.3
899.9	894.7	7	6	22426	2428.3
900.6	1433.6	7	6	4465	2608.8
899.9	1954.1	7	6	4467	1924.6
902.0	1712.4	7	6	4501	3547.8
902.2	1808.7	7	6	4497	1592.4
903.2	1744.0	7	6	4480	2618.7
907.7	170.0	7	6	13785	4352.9
907.0	1730.5	7	6	13784	1485.2
912.5	1158.1	7	6	13799	3913.4
912.0	1994.4	7	6	23762	1776.3
914.1	719.0	7	6	4527	888.0
918.5	1030.0	7	6	4559	1904.9
918.9	942.9	7	6	13819	2125.8
919.9	156.2	7	6	4580	2614.8
921.4	798.2	7	6	13827	2170.5
922.3	2012.0	7	6	4569	1724.3
924.1	345.9	7	6	4581	2115.6
924.2	1095.6	7	6	4606	1735.1
924.4	1558.9	7	6	4600	3342.8
926.1	839.6	7	6	13838	3399.9
928.0	1216.8	7	6	4624	2851.7
926.6	1747.6	7	6	4626	2879.6
927.8	89.2	7	6	13814	2804.8
930.1	701.9	7	6	4616	1582.5
931.9	1397.6	7	6	25194	2483.7
933.3	255.1	7	6	13860	1632.2
934.5	302.5	7	6	23785	2760.3
933.6	320.4	7	6	4630	2219.7
934.7	2001.9	7	6	4654	2678.5
937.3	1593.9	7	6	13862	3273.6
937.9	1715.5	7	6	4668	1781.9
938.8	384.1	7	6	4701	1197.6
940.8	304.6	7	6	23785	2239.8
941.5	775.5	7	6	4710	2276.6
944.1	1955.5	7	6	4708	1680.6
944.9	1839.2	7	6	4707	2380.0
945.3	1897.6	7	6	13879	2319.6
948.8	385.9	7	6	13899	3195.5
949.4	1567.2	7	6	4748	2193.5
949.8	138.1	7	6	13892	1715.9
950.1	1120.5	7	6	385	2444.7
950.1	1994.9	7	6	4751	1855.8
950.6	631.6	7	6	4727	2113.9
950.6	1942.9	7	6	13886	1572.5
954.2	175.6	7	6	18546	1381.0
954.2	1130.2	7	6	392	1725.7
953.6	1190.5	7	6	13905	2229.5
956.1	1610.7	7	6	13919	1228.6
957.0	1808.1	7	6	13915	1237.8
958.0	1829.6	7	6	4739	3161.4
957.9	1984.2	7	6	4805	2296.3
961.1	634.7	7	6	4800	5176.0
961.7	670.9	7	6	4806	1613.9
961.8	1580.6	7	6	4825	4178.5
963.7	357.5	7	6	4799	2214.2
965.9	224.7	7	6	4808	2514.7
966.8	864.0	7	6	4841	1349.8
966.9	1005.8	7	6	4855	2129.0
969.5	686.0	7	6	405	1586.2
968.7	1427.8	7	6	4832	1410.6
969.6	121.0	7	6	4865	1111.8
973.2	958.1	7	6	13953	1114.0
973.5	680.6	7	6	405	3318.8
974.3	1870.3	7	6	4852	1527.8
976.7	993.6	7	6	4896	1492.7
976.9	1025.9	7	6	4902	2202.3
977.9	314.6	7	6	13968	2065.9
979.3	1881.5	7	6	4890	1896.9
983.1	167.7	7	6	13981	1925.8
982.9	1445.2	7	6	4942	2395.4
982.2	1477.4	7	6	4936	2636.1
983.3	1701.1	7	6	13976	1324.3
983.7	957.5	7	6	4909	1840.3
985.0	1540.0	7	6	4950	4904.8
984.8	609.8	7	6	4914	1551.6
987.5	1918.4	7	6	4965	1762.5
988.6	1197.3	7	6	4970	2046.7
988.5	1685.3	7	6	4978	3947.2
991.0	584.2	7	6	420	2252.5
990.8	219.7	7	6	4973	1029.0
992.4	392.8	7	6	13990	1887.8
992.8	195.6	7	6	5001	1302.4
993.8	222.4	7	6	4973	3101.6
993.3	1617.3	7	6	5000	1995.4
996.3	1220.1	7	6	5017	2277.6
996.0	1822.5	7	6	14011	2042.7
996.6	573.2	7	6	424	1449.6
999.7	1692.0	7	6	5064	2322.5
1000.2	1182.8	7	6	5045	2416.9
1002.4	1444.9	7	6	23829	1885.4
1006.8	574.0	7	6	5078	2336.0
1007.5	1186.8	7	6	5133	1783.8
1008.0	1395.2	7	6	14044	3373.1
1007.9	1786.0	7	6	5069	5127.4
1009.5	249.4	7	6	14049	4069.1
1008.4	1579.2	7	6	5084	4534.3
1010.3	191.3	7	6	5131	1780.7
1010.3	993.1	7	6	5109	2791.3
1009.8	1125.2	7	6	5122	3415.1
1010.5	1669.8	7	6	5086	4118.8
1011.3	388.1	7	6	14050	1639.1
1011.8	1972.9	7	6	5116	2785.6
1012.9	2012.5	7	6	23839	1042.7
1013.0	2035.8	7	6	5099	2530.9
1014.7	901.2	7	6	22488	2071.7
1015.6	1689.1	7	6	14066	2809.4
1017.1	155.6	7	6	5193	1171.0
1017.1	354.5	7	6	5173	1464.7
1018.0	1907.0	7	6	5192	8309.4
1020.4	387.1	7	6	14079	1331.7
1020.6	862.7	7	6	5195	2476.8
1020.2	1063.7	7	6	14076	2532.2
1019.7	1565.7	7	6	22493	3448.5
1020.0	1733.8	7	6	5179	2012.7
1021.3	165.0	7	6	5193	2359.6
1022.4	972.2	7	6	5165	2460.1
1023.2	348.7	7	6	14091	1905.9
1023.8	1014.2	7	6	5204	1557.2
1023.9	1751.3	7	6	14088	2010.6
1025.0	1228.3	7	6	448	2436.5
1025.5	1634.8	7	6	5220	1796.2
1027.8	1749.0	7	6	14088	3682.7
1028.8	1958.3	7	6	14096	1397.1
1032.0	1140.3	7	6	5267	2007.7
1035.8	1471.9	7	6	14112	1486.9
1037.2	1805.4	7	6	14126	2614.9
1038.8	301.7	7	6	14125	2528.8
1038.8	1968.8	7	6	14121	1746.1
1038.5	2019.8	7	6	14122	1271.4
1040.4	1261.6	7	6	5292	3456.7
1039.9	1573.2	7	6	5337	1663.2
1041.3	1240.3	7	6	5319	2216.4
1042.9	1493.9	7	6	5346	1444.3
1042.3	1901.8	7	6	14136	2262.3
1044.0	366.6	7	6	5309	1852.7
1045.5	929.0	7	6	5318	1472.9
1044.9	1763.8	7	6	5330	3710.5
1044.7	1953.7	7	6	5322	1988.5
1046.4	1987.8	7	6	5342	1933.0
1046.8	1440.2	7	6	5286	1081.6
1048.2	1492.5	7	6	5346	1131.5
1051.0	1209.7	7	6	14149	2313.7
1053.5	1116.8	7	6	5374	1291.4
1053.1	1763.3	7	6	5369	2601.6
1053.7	996.9	7	6	5360	1377.9
1054.0	1350.2	7	6	5345	2189.4
1055.4	1091.4	7	6	5367	5467.9
1058.0	1591.0	7	6	5390	2097.5
1056.7	1755.9	7	6	5369	1929.1
1059.5	1168.0	7	6	23853	3635.0
1060.4	936.4	7	6	5410	3241.5
1060.3	1104.6	7	6	5411	1778.7
1061.7	1906.2	7	6	14195	2077.4
1063.3	1759.1	7	6	5444	1494.7
1069.7	427.7	7	6	5513	2061.0
1069.2	1652.8	7	6	5450	3068.5
1071.1	1331.7	7	6	14217	1255.9
1070.9	1530.8	7	6	497	1900.3
1070.8	1642.1	7	6	498	1612.8
1071.9	952.4	7	6	5464	2492.7
1073.6	1062.2	7	6	14222	1822.5
1076.0	1980.0	7	6	14228	2706.9
1076.4	374.3	7	6	14229	2962.1
1079.7	106.7	7	6	14235	3066.4
1080.0	224.3	7	6	14244	2500.3
1079.8	1577.1	7	6	5528	1139.6
1081.1	1681.4	7	6	23876	1322.7
1084.0	1630.4	7	6	14238	5538.5
1084.1	1937.5	7	6	5549	1985.6
1085.0	137.7	7	6	23890	5002.8
1086.7	1071.2	7	6	521	1307.0
1089.0	1690.0	7	6	5616	2911.8
1089.2	391.0	7	6	5562	2371.7
1088.8	951.2	7	6	14266	4334.5
1092.3	1658.2	7	6	5593	1276.8
1093.6	313.8	7	6	5605	1698.2
1093.0	1179.7	7	6	5564	1613.1
1094.4	233.3	7	6	5571	1305.3
1095.4	1285.1	7	6	5607	3236.0
1095.1	1618.8	7	6	14268	1565.6
1095.9	546.7	7	6	5591	1800.2
1097.6	1587.4	7	6	23889	2567.7
1098.5	1143.2	7	6	522	1561.5
1098.7	1690.2	7	6	5616	4533.4
1100.2	1306.6	7	6	5620	2276.4
1102.1	1561.7	7	6	5626	2390.3
1103.1	1012.0	7	6	5647	2690.3
1102.8	1056.0	7	6	14302	3071.3
1104.2	826.8	7	6	5640	3576.7
1104.4	1533.3	7	6	22516	3883.3
1105.2	1978.0	7	6	5661	1961.2
1105.8	1254.7	7	6	14305	1101.4
1106.1	1910.9	7	6	14308	4106.3
1107.0	246.6	7	6	5696	1737.9
1109.9	1925.7	7	6	5678	1523.6
1110.6	171.8	7	6	5690	1372.2
1117.2	1013.2	7	6	14334	1551.2
1117.4	1088.5	7	6	535	1058.1
1117.8	269.4	7	6	23898	3677.9
1118.6	412.8	7	6	5724	1437.9
1119.7	1295.4	7	6	5755	1638.6
1119.1	1673.4	7	6	5745	2684.7
1120.2	1201.0	7	6	5751	1942.5
1121.2	1921.2	7	6	14349	2343.3
1122.8	453.3	7	6	5773	1816.5
1124.2	1694.0	7	6	14379	1716.5
1124.2	1879.0	7	6	14376	2079.7
1124.3	1655.2	7	6	23911	1193.8
1126.6	1134.7	7	6	5783	1651.7
1128.0	1765.8	7	6	5793	2413.7
1128.6	2028.6	7	6	5826	1652.1
1129.6	245.0	7	6	5818	2897.3
1130.8	1477.0	7	6	5792	2286.5
1130.6	768.5	7	6	5837	1838.4
1136.3	1073.4	7	6	5902	2648.2
1137.6	50.5	7	6	14398	2111.0
1137.5	489.1	7	6	5890	2930.3
1137.9	1135.8	7	6	5879	2188.6
1138.3	1368.5	7	6	5858	1945.7
1139.7	1339.8	7	6	5904	2122.0
1141.5	1696.3	7	6	5913	1292.3
1141.5	261.5	7	6	5875	2894.8
1144.3	386.1	7	6	5929	2252.2
1146.4	1242.6	7	6	5942	1817.7
1146.3	1323.3	7	6	14432	1450.3
1149.0	1349.3	7	6	14438	1824.9
1148.9	545.8	7	6	5965	1497.9
1149.5	1781.6	7	6	5944	2258.9
1149.7	1951.1	7	6	5937	1783.3
1150.9	175.0	7	6	5962	2539.4
1153.3	227.7	7	6	14444	2423.2
1152.9	1266.2	7	6	565	1312.5
1155.0	1027.9	7	6	14463	1479.0
1155.4	1757.5	7	6	5977	2234.8
1157.3	1132.4	7	6	6034	1572.7
1158.2	1812.8	7	6	6021	1591.8
1160.0	592.0	7	6	6010	3085.9
1160.0	1312.9	7	6	6063	1046.7
1161.0	1269.4	7	6	14473	1686.7
1162.0	1381.9	7	6	6046	1564.3
1162.1	1419.7	7	6	584	2420.5
1163.6	1197.9	7	6	6057	1567.3
1162.9	1477.0	7	6	14496	1660.0
1164.5	1343.5	7	6	6093	2860.9
1163.9	1691.9	7	6	6070	1077.3
1164.2	1808.0	7	6	6086	1424.7
1166.4	1034.7	7	6	14463	2603.1
1166.6	1058.0	7	6	586	4949.0
1165.4	1738.0	7	6	6085	5768.5
1167.0	509.9	7	6	6060	1325.0
1169.1	658.8	7	6	6074	1549.6
1169.4	1579.1	7	6	14505	1584.6
1170.8	1516.5	7	6	14516	1419.6
1170.7	1201.7	7	6	6136	1917.5
1171.6	1774.9	7	6	6130	2133.4
1174.5	1032.2	7	6	6126	2014.4
1173.5	1064.0	7	6	14510	1695.4
1174.5	661.8	7	6	6144	2008.8
1175.8	1511.8	7	6	22550	2717.1
1176.5	1522.8	7	6	14516	1525.5
1177.3	1703.5	7	6	6145	2650.5
1177.0	1838.2	7	6	6158	2994.5
1180.7	1491.1	7	6	6176	1626.7
1181.4	1628.7	7	6	6187	2025.2
1181.2	2008.1	7	6	14542	2371.5
1182.4	882.9	7	6	22552	1199.0
1182.6	1397.5	7	6	6232	1527.6
1183.8	1752.9	7	6	14545	1505.5
1185.2	256.9	7	6	14547	1661.7
1184.9	1918.8	7	6	23979	1931.2
1187.0	744.0	7	6	6227	3298.7
1186.3	1899.0	7	6	6194	2291.2
1187.2	368.6	7	6	14562	3075.2
1188.2	1408.8	7	6	6204	954.5
1188.9	1506.9	7	6	6277	2382.7
1191.4	1004.0	7	6	6243	6101.8
1190.9	1354.5	7	6	6223	1112.2
1191.8	1995.6	7	6	14578	2704.6
1192.3	631.8	7	6	6247	2552.7
1191.6	1877.2	7	6	14572	2135.6
1193.6	1195.2	7	6	6251	4761.9
1194.4	881.1	7	6	614	3475.7
1193.8	1269.5	7	6	6286	1755.1
1194.0	1315.0	7	6	23997	1970.2
1193.8	1770.4	7	6	6273	2720.3
1194.5	1829.0	7	6	14582	2442.3
1195.2	1528.6	7	6	6270	1300.3
1195.5	62.5	7	6	14586	2890.1
1196.3	663.2	7	6	14602	1547.3
1196.4	839.7	7	6	6284	2345.0
1196.4	1175.4	7	6	6307	1387.8
1196.1	1714.0	7	6	6279	5319.3
1197.0	1029.0	7	6	6300	3957.1
1199.5	315.2	7	6	14579	2039.2
1199.6	2021.3	7	6	6331	2320.8
1201.1	1393.3	7	6	6308	1613.3
1201.4	1413.6	7	6	14604	1596.6
1200.6	1533.5	7	6	6318	2181.4
1201.6	1561.9	7	6	23988	5188.2
1202.3	1318.3	7	6	6344	1110.4
1202.5	1773.2	7	6	6273	3200.9
1203.2	1524.7	7	6	22558	1554.2
1206.1	1097.7	7	6	6362	2324.3
1207.5	67.9	7	6	14635	1937.6
1207.0	1547.7	7	6	14613	1834.9
1207.6	1152.5	7	6	637	2567.3
1208.0	1419.0	7	6	6346	1437.2
1209.2	281.6	7	6	25806	2523.2
1209.2	1135.6	7	6	633	4221.1
1209.3	1736.2	7	6	6322	1689.9
1209.9	1227.8	7	6	6353	3781.5
1209.8	1604.0	7	6	6349	1392.1
1212.2	1067.9	7	6	14630	856.0
1212.2	1383.5	7	6	6345	1325.1
1214.9	173.8	7	6	14639	3430.9
1215.2	1185.5	7	6	6390	2630.1
1215.6	865.6	7	6	639	1460.0
1216.1	1655.7	7	6	6412	1698.5
1217.3	356.2	7	6	6405	1305.7
1217.3	1131.9	7	6	6400	1101.8
1218.4	1022.4	7	6	22569	2579.8
1217.0	1062.4	7	6	14630	3151.2
1218.8	1230.4	7	6	14658	1636.5
1219.6	1415.4	7	6	6425	2670.5
1219.1	1827.7	7	6	6441	1312.9
1220.7	237.8	7	6	14640	2072.9
1221.0	1167.9	7	6	645	1624.4
1223.5	1951.7	7	6	14682	2555.9
1224.3	993.0	7	6	6474	1565.4
1224.5	1681.7	7	6	6427	2561.8
1224.3	1710.8	7	6	6478	1646.8
1224.5	1763.2	7	6	14679	3228.6
1224.8	892.1	7	6	6432	1370.2
1224.8	1674.2	7	6	6439	1622.5
1226.8	1067.0	7	6	6475	1338.9
1226.9	1213.3	7	6	6482	2790.6
1228.0	1597.2	7	6	14691	1749.3
1230.6	119.9	7	6	6466	2620.8
1231.7	156.6	7	6	14693	1049.2
1231.7	1542.6	7	6	6517	1869.8
1231.9	914.2	7	6	656	2076.5
1233.5	847.4	7	6	14706	1476.7
1233.2	1142.6	7	6	14710	2309.3
1232.8	1922.0	7	6	18848	3307.5
1234.5	1703.6	7	6	24066	1653.4
1235.3	1217.3	7	6	22581	2348.9
1236.2	205.3	7	6	24075	2353.2
1236.5	1052.9	7	6	24064	1633.7
1236.6	1331.8	7	6	6538	2216.8
1237.4	1454.0	7	6	6539	1277.7
1239.6	244.5	7	6	14743	1451.2
1240.2	1655.4	7	6	6540	1660.6
1242.8	307.0	7	6	6577	3831.4
1241.7	1737.1	7	6	6565	4115.0
1244.1	1046.4	7	6	6603	1844.6
1245.4	1961.7	7	6	6613	2298.3
1246.6	1502.4	7	6	6582	2063.4
1246.6	1901.3	7	6	6635	2361.4
1247.5	81.8	7	6	6599	2649.7
1247.7	278.6	7	6	25263	1692.1
1249.2	11.8	7	6	14762	2733.5
1249.3	649.7	7	6	24103	1944.3
1250.3	1229.7	7	6	24090	1938.2
1250.5	1451.3	7	6	6587	1921.5
1251.9	1029.7	7	6	6602	2932.4
1250.6	1908.6	7	6	6607	2764.0
1251.7	1717.1	7	6	6626	2586.8
1252.7	617.6	7	6	14775	1748.3
1252.9	1572.2	7	6	682	1666.9
1252.7	1925.8	7	6	14777	995.0
1253.9	1704.4	7	6	6666	4205.2
1254.6	229.3	7	6	6628	2173.3
1256.2	226.3	7	6	6601	1584.3
1255.7	1792.1	7	6	6657	2355.5
1262.5	1857.3	7	6	6733	2766.9
1264.8	1673.8	7	6	14813	5700.2
1264.6	1020.6	7	6	22609	2126.6
1266.0	1074.4	7	6	695	2102.4
1265.8	1520.4	7	6	6742	3212.6
1267.7	1144.2	7	6	24128	1782.1
1267.1	1625.5	7	6	6731	1624.3
1268.3	1644.0	7	6	6785	2019.7
1269.1	225.6	7	6	6770	1030.4
1268.7	989.1	7	6	6738	1927.6
1270.2	1008.3	7	6	6748	1058.4
1270.1	1575.9	7	6	14822	2305.8
1270.7	344.9	7	6	6761	3036.2
1271.4	1053.7	7	6	701	1605.2
1271.9	1708.4	7	6	6800	1708.5
1273.5	1219.2	7	6	24141	3574.8
1273.7	1307.2	7	6	24149	2540.0
1273.1	1468.3	7	6	6755	2434.1
1274.3	1844.4	7	6	6779	2530.7
1274.9	798.2	7	6	6792	1049.2
1275.3	1911.3	7	6	6769	2378.5
1276.1	713.8	7	6	24151	2435.2
1276.1	1169.0	7	6	14841	2067.4
1277.2	1981.0	7	6	6744	3789.9
1277.5	1962.5	7	6	6823	2549.3
1279.0	483.3	7	6	14840	3463.0
1280.5	1687.5	7	6	6821	2619.4
1279.8	1766.3	7	6	6840	1693.2
1281.7	603.6	7	6	6862	2098.8
1281.6	1511.6	7	6	6817	2496.2
1283.1	1113.2	7	6	713	2887.6
1284.6	944.0	7	6	6853	1492.2
1284.8	1372.3	7	6	6820	859.3
1285.7	491.4	7	6	6849	2701.0
1286.4	1782.2	7	6	6867	1878.6
1288.5	332.8	7	6	14876	1481.1
1288.2	446.9	7	6	6870	1819.4
1288.8	1439.7	7	6	6878	2379.3
1289.2	224.8	7	6	18914	2073.7
1289.0	1095.7	7	6	6887	1371.5
1291.1	1664.0	7	6	6889	2614.4
1292.7	159.3	7	6	6906	1404.0
1292.5	1241.8	7	6	6925	1172.3
1292.2	1388.0	7	6	728	1497.2
1293.8	1434.6	7	6	6933	2749.6
1294.4	1965.1	7	6	14886	1155.5
1294.9	1133.4	7	6	724	1801.0
1294.7	1584.9	7	6	6900	3839.0
1296.1	651.5	7	6	6937	1873.6
1297.0	1861.5	7	6	6935	2438.4
1298.4	1536.6	7	6	6941	1798.4
1299.3	642.9	7	6	6914	2718.4
1299.0	981.2	7	6	6958	1716.4
1298.8	1517.2	7	6	24184	2535.9
1299.4	1615.7	7	6	6960	2102.4
1300.2	398.0	7	6	6946	1721.3
1300.0	431.0	7	6	6947	4301.9
1300.2	594.6	7	6	14908	2258.7
1300.2	1928.2	7	6	14917	2618.4
1301.6	456.3	7	6	6983	1507.1
1302.2	1855.1	7	6	24188	2500.1
1302.1	2037.9	7	6	14896	2620.4
1302.9	536.6	7	6	14910	1468.7
1304.2	481.7	7	6	14927	1932.4
1303.9	1130.7	7	6	7024	2279.8
1304.5	1898.2	7	6	14912	1693.4
1306.2	747.6	7	6	7002	1408.5
1306.1	1400.7	7	6	7006	1336.9
1306.3	1547.2	7	6	6999	1199.9
1307.4	108.7	7	6	14941	2863.4
1306.3	121.4	7	6	6969	6197.3
1307.0	243.0	7	6	14943	2183.6
1309.1	202.5	7	6	24181	1045.5
1311.0	177.2	7	6	24194	2891.0
1311.1	469.0	7	6	7049	1902.4
1311.1	1489.9	7	6	7033	1291.4
1310.7	1763.5	7	6	14952	1629.1
1311.7	1035.5	7	6	736	1459.3
1314.0	519.4	7	6	7070	4194.4
1315.3	227.5	7	6	14958	1354.4
1314.7	610.6	7	6	7058	2927.9
1317.4	1314.9	7	6	22682	2880.0
1318.2	363.0	7	6	7099	3313.2
1318.9	106.8	7	6	14982	2083.6
1319.2	239.0	7	6	14970	1425.4
1319.0	732.0	7	6	14972	4115.4
1319.4	1533.7	7	6	14963	1515.2
1321.3	226.7	7	6	14988	2003.7
1321.7	727.5	7	6	14972	2079.9
1321.8	1242.1	7	6	7132	2260.4
1322.8	1955.0	7	6	7095	2278.0
1324.5	775.5	7	6	7052	2087.7
1324.2	848.7	7	6	22690	1644.7
1324.6	1136.7	7	6	24233	3532.5
1324.6	887.0	7	6	7087	1190.2
1325.7	1346.4	7	6	7150	1504.5
1327.2	1377.0	7	6	7163	2398.4
1328.0	759.9	7	6	14995	1500.3
1327.8	1104.0	7	6	7174	1713.9
1330.0	305.4	7	6	24231	1865.5
1330.5	927.6	7	6	7209	2488.5
1329.8	1882.3	7	6	7124	2801.5
1331.0	780.6	7	6	15011	1495.5
1331.3	1034.5	7	6	755	2038.0
1333.0	223.0	7	6	7199	2267.2
1332.0	1192.3	7	6	762	3158.7
1332.0	1587.1	7	6	7212	1621.4
1333.1	1749.6	7	6	7175	2342.7
1335.1	1057.8	7	6	765	1815.8
1335.1	1378.2	7	6	22692	884.0
1336.2	425.0	7	6	7208	1535.0
1335.7	1598.2	7	6	7160	1563.4
1336.5	1122.0	7	6	7280	1945.1
1338.2	269.3	7	6	7277	2138.8
1339.4	1796.5	7	6	7253	2330.8
1340.7	233.3	7	6	7262	1772.7
1340.3	723.7	7	6	7235	1155.5
1339.9	1181.1	7	6	7267	2254.8
1339.9	1965.2	7	6	15038	1943.9
1340.9	1222.2	7	6	15045	2331.5
1340.9	1612.6	7	6	22694	3792.9
1343.4	857.5	7	6	15044	2044.2
1342.8	1302.5	7	6	7291	2259.7
1344.9	587.5	7	6	15066	1936.7
1345.5	1362.9	7	6	770	4131.3
1347.0	1216.1	7	6	7301	4463.6
1347.5	1852.9	7	6	7326	1926.8
1348.0	282.1	7	6	15075	1539.6
1347.8	1658.6	7	6	7347	2907.0
1349.1	408.7	7	6	7344	1555.4
1350.1	559.8	7	6	15056	3460.0
1350.8	1680.9	7	6	7367	5721.3
1349.3	1880.2	7	6	7305	2346.9
1350.3	1963.0	7	6	15038	3107.3
1350.9	694.4	7	6	7379	3688.5
1351.8	516.9	7	6	7376	2419.9
1352.3	981.8	7	6	7384	1676.7
1351.9	1167.7	7	6	7413	2700.8
1353.2	366.3	7	6	18999	1446.0
1353.4	1017.4	7	6	7370	1843.6
1353.5	1152.1	7	6	24262	1823.5
1357.6	1422.0	7	6	7397	4496.3
1358.2	460.5	7	6	24269	1317.5
1359.4	1955.4	7	6	7416	3123.0
1360.4	197.3	7	6	15094	1532.8
1361.4	1038.7	7	6	7445	3440.3
1360.9	1405.1	7	6	15107	2030.3
1362.3	449.4	7	6	24283	2470.5
1361.8	559.7	7	6	7426	2741.4
1362.1	857.3	7	6	7431	2039.0
1361.7	1925.0	7	6	7434	1516.0
1362.8	961.1	7	6	15131	1018.6
1364.6	141.7	7	6	7409	1315.0
1365.2	321.5	7	6	15123	1259.0
1365.2	591.8	7	6	788	2100.7
1365.6	1872.7	7	6	15143	2906.4
1367.7	1029.5	7	6	7364	1982.0
1368.2	846.9	7	6	15146	2136.6
1368.9	157.6	7	6	15112	2764.3
1369.2	2035.0	7	6	7476	2721.2
1370.7	409.2	7	6	15140	1213.9
1370.9	1163.5	7	6	797	2091.5
1371.6	1657.8	7	6	7502	2709.0
1372.1	1371.9	7	6	7548	1141.8
1373.0	366.8	7	6	7536	1988.4
1373.0	1479.4	7	6	804	1674.1
1375.2	1493.8	7	6	7557	1410.5
1375.4	169.6	7	6	7542	1645.6
1375.6	2019.0	7	6	15169	1987.5
1377.4	1215.9	7	6	7574	2181.0
1378.5	948.5	7	6	15165	2278.4
1379.2	1453.3	7	6	7538	1483.3
1379.9	189.5	7	6	7595	2111.6
1380.6	1566.2	7	6	7588	1268.5
1381.5	1814.0	7	6	24326	2586.0
1380.8	1921.4	7	6	7592	2496.2
1382.6	1366.5	7	6	7548	2765.7
1382.0	1734.8	7	6	25685	1575.1
1383.6	152.0	7	6	15186	1769.3
1384.5	1679.9	7	6	7614	4069.1
1385.2	731.4	7	6	7602	1145.9
1387.0	1350.0	7	6	7633	3865.4
1388.4	1495.0	7	6	808	4016.7
1387.9	1760.4	7	6	7639	1107.0
1389.3	1917.4	7	6	25688	2372.8
1390.6	305.4	7	6	7654	1822.6
1390.3	1469.7	7	6	15203	2010.2
1392.5	1724.0	7	6	7658	3246.7
1393.6	684.8	7	6	7686	1922.9
1395.2	1316.7	7	6	7677	1998.1
1395.4	1533.7	7	6	7693	1550.3
1395.8	1700.9	7	6	7712	1964.9
1396.8	1358.8	7	6	7682	1203.2
1399.3	1400.1	7	6	7733	2466.7
1399.1	1596.1	7	6	24342	1879.8
1399.9	1287.0	7	6	7709	1695.6
1400.5	1572.5	7	6	24330	2205.3
1400.7	921.7	7	6	7680	3752.0
1401.3	1614.1	7	6	7725	1365.3
1401.9	187.4	7	6	15247	1472.2
1403.1	542.0	7	6	25310	2151.1
1402.9	832.8	7	6	7707	3605.2
1402.7	1884.0	7	6	15257	4475.5
1403.7	222.5	7	6	24352	1475.6
1404.0	487.1	7	6	22715	2145.3
1404.3	1559.6	7	6	24349	1613.7
1405.4	1144.4	7	6	7757	5408.0
1406.3	234.0	7	6	7727	1165.8
1406.4	730.7	7	6	15265	1187.6
1408.0	72.0	7	6	15272	3448.7
1408.4	1255.5	7	6	15279	2836.7
1407.9	1786.3	7	6	7770	2094.7
1408.0	1904.5	7	6	7742	1567.4
1410.3	1695.4	7	6	7791	2105.9
1411.8	257.0	7	6	24355	1480.4
1412.7	1614.2	7	6	25693	1164.1
1414.2	577.3	7	6	7799	1114.9
1415.7	1342.6	7	6	7802	1361.4
1417.6	356.4	7	6	15304	1838.5
1418.0	708.8	7	6	7782	1991.8
1418.3	1189.3	7	6	7825	1883.3
1418.9	1123.7	7	6	15308	1454.2
1419.3	1622.9	7	6	7869	2219.9
1420.5	178.3	7	6	7845	1393.4
1421.2	1635.0	7	6	15324	2076.5
1423.8	980.2	7	6	7877	1527.2
1427.3	74.5	7	6	15329	2674.9
1427.2	308.8	7	6	7898	1179.5
1427.4	1035.0	7	6	7885	4051.6
1429.0	1773.6	7	6	7880	1998.4
1427.8	1786.0	7	6	7875	3714.2
1430.1	1445.3	7	6	7896	2450.6
1431.9	1759.3	7	6	15319	2684.6
1432.2	97.1	7	6	7910	2239.4
1432.4	749.2	7	6	15356	2445.1
1432.2	1764.0	7	6	15319	10008.6
1432.5	1966.4	7	6	15354	2677.8
1433.3	110.0	7	6	7908	2476.3
1432.8	1182.7	7	6	7934	1205.9
1434.1	1707.4	7	6	7916	2955.5
1435.1	1718.1	7	6	7949	3125.5
1439.9	687.4	7	6	7991	4952.6
1441.4	1961.0	7	6	7980	1795.8
1441.9	1644.8	7	6	15388	1827.5
1445.0	1059.1	7	6	7999	1208.5
1444.6	1668.9	7	6	7953	4037.6
1446.0	1751.6	7	6	7988	3153.6
1447.6	63.9	7	6	15382	2366.8
1448.7	716.7	7	6	8032	1584.3
1449.4	830.8	7	6	855	2048.5
1449.0	1772.8	7	6	24417	3332.9
1450.3	1046.1	7	6	8061	2022.3
1450.8	198.8	7	6	15401	2464.2
1453.0	1707.5	7	6	8043	1482.9
1455.8	388.7	7	6	8050	2179.0
1456.2	831.7	7	6	8070	2414.7
1455.9	1824.5	7	6	15445	3072.4
1458.2	1132.8	7	6	8088	2512.3
1458.2	1587.3	7	6	8081	1458.9
1459.9	496.7	7	6	8068	3200.4
1462.6	225.4	7	6	8117	2816.2
1462.1	1304.1	7	6	8130	2058.1
1463.7	517.3	7	6	8134	1979.9
1464.5	801.7	7	6	15469	2410.1
1464.2	1414.2	7	6	8103	1738.5
1464.1	1790.8	7	6	25367	2364.2
1464.3	1954.0	7	6	15463	1677.2
1465.0	39.0	7	6	8168	1486.5
1465.1	863.1	7	6	8111	1629.1
1466.4	1732.4	7	6	8116	2640.2
1467.0	243.9	7	6	15471	2311.0
1468.4	447.1	7	6	15483	1549.8
1470.8	872.4	7	6	15487	1998.9
1470.9	1108.2	7	6	8170	1870.8
1472.9	343.4	7	6	8174	2268.8
1474.3	1712.6	7	6	24457	2107.7
1475.2	360.2	7	6	8195	1375.9
1475.1	723.4	7	6	8148	1928.4
1475.0	1154.9	7	6	8207	2350.0
1475.7	781.5	7	6	8206	2616.6
1476.2	1083.7	7	6	8196	1550.5
1477.3	273.8	7	6	8204	4016.7
1476.7	1405.0	7	6	8193	1695.6
1477.8	1164.2	7	6	8207	2153.7
1478.5	1570.4	7	6	24442	1641.3
1479.4	1256.9	7	6	8238	1150.0
1479.2	1724.8	7	6	24458	3664.4
1480.6	1938.7	7	6	15526	1425.2
1481.2	1397.2	7	6	8193	960.4
1481.9	1022.5	7	6	8225	2526.0
1482.8	1112.7	7	6	15524	2066.5
1484.6	59.1	7	6	15533	2292.3
1485.2	748.0	7	6	8254	2233.8
1488.2	1675.9	7	6	8242	1155.9
1490.6	1342.2	7	6	8246	2227.1
1489.9	1783.0	7	6	8277	4530.4
1492.0	1271.4	7	6	8286	2362.2
1492.6	797.3	7	6	8290	1514.2
1495.3	1614.2	7	6	8313	1275.1
1495.5	1533.8	7	6	15570	1782.4
1497.1	384.1	7	6	24463	1135.1
1496.9	1184.8	7	6	22753	1577.1
1497.8	1734.1	7	6	15580	2195.0
1498.7	742.3	7	6	8300	2401.6
1501.0	1243.2	7	6	8387	4007.4
1501.5	1851.0	7	6	8352	1475.8
1501.8	787.5	7	6	15595	1502.2
1502.7	1788.0	7	6	15591	4252.2
1504.0	1970.3	7	6	8373	3366.5
1504.7	368.6	7	6	8343	1919.7
1506.6	1282.9	7	6	8346	2158.1
1505.9	1571.4	7	6	8404	3086.3
1506.3	1941.0	7	6	15606	1687.4
1506.9	185.9	7	6	15615	3062.7
1508.9	657.0	7	6	15630	2171.3
1512.0	299.9	7	6	19163	1412.2
1512.8	1106.0	7	6	889	2050.1
1513.4	1175.6	7	6	8424	1560.0
1512.8	1463.5	7	6	8413	2078.3
1512.9	1507.6	7	6	8403	2774.1
1513.9	761.5	7	6	15652	3652.4
1514.0	1338.3	7	6	8382	2054.8
1514.2	1722.0	7	6	8389	1343.6
1515.4	1056.6	7	6	8447	1520.1
1515.7	1368.6	7	6	15645	1138.2
1514.2	1439.4	7	6	8439	5789.2
1516.5	1851.1	7	6	15659	1267.6
1516.9	309.2	7	6	15664	1161.4
1516.8	1090.8	7	6	8460	2340.9
1517.1	1398.7	7	6	15648	1769.8
1519.1	966.6	7	6	8444	3131.8
1519.6	1124.4	7	6	893	3323.4
1521.3	592.6	7	6	8499	1437.0
1521.5	1228.5	7	6	8514	4636.4
1520.7	1338.5	7	6	8382	1978.5
1521.1	1448.0	7	6	8434	2111.1
1520.6	1680.3	7	6	8481	4636.5
1522.1	187.4	7	6	15681	1986.7
1523.2	124.5	7	6	8517	1753.8
1522.8	1784.0	7	6	25383	1343.4
1526.5	952.2	7	6	895	1692.6
1527.0	1252.4	7	6	8605	2591.1
1526.8	1604.0	7	6	8549	2106.5
1529.8	596.3	7	6	8566	1984.5
1529.2	792.2	7	6	8538	1965.2
1530.3	1141.8	7	6	8559	1886.9
1529.7	1492.0	7	6	8560	1798.2
1533.9	1580.8	7	6	15700	1674.3
1538.0	1657.9	7	6	8612	2456.4
1539.2	614.9	7	6	8590	1309.7
1539.4	640.1	7	6	8575	2082.8
1539.9	1186.1	7	6	8610	2039.5
1540.9	1401.0	7	6	8647	1494.4
1542.3	1541.5	7	6	8625	3308.8
1542.5	1553.3	7	6	15736	2131.3
1543.7	1614.4	7	6	8654	3687.8
1544.1	1230.3	7	6	15739	4185.6
1544.0	1260.9	7	6	8621	1982.6
1544.0	1385.8	7	6	8627	5986.5
1545.2	218.1	7	6	15727	2990.6
1547.6	1943.0	7	6	8649	2152.1
1550.0	1308.4	7	6	15760	4067.2
1549.5	1492.3	7	6	8674	2708.3
1550.0	1438.5	7	6	8690	1749.1
1551.5	1324.8	7	6	8688	2294.9
1551.9	1191.6	7	6	8672	1296.5
1551.7	1760.1	7	6	19206	3795.8
1552.6	521.1	7	6	8676	1930.6
1553.7	943.4	7	6	921	3778.1
1554.2	952.5	7	6	15756	2128.9
1554.3	1549.7	7	6	8675	1226.7
1555.7	1669.4	7	6	24529	1705.9
1557.8	1994.1	7	6	8705	1343.5
1560.2	1179.3	7	6	8739	5560.8
1560.5	1839.5	7	6	8724	4348.6
1560.8	1500.9	7	6	24532	1760.6
1561.3	1935.1	7	6	15782	2030.0
1562.2	1097.0	7	6	8726	1848.0
1562.0	1682.9	7	6	8722	2109.3
1562.3	2026.9	7	6	24540	1658.4
1563.1	526.0	7	6	22768	1130.3
1563.2	569.7	7	6	8754	1206.2
1563.8	25.5	7	6	15804	2705.6
1564.7	778.6	7	6	15800	2134.0
1565.5	765.3	7	6	8768	3088.4
1567.6	1317.6	7	6	8775	1366.3
1570.0	714.3	7	6	15822	4016.8
1571.3	1175.0	7	6	8798	3729.0
1571.9	943.4	7	6	8782	1786.6
1572.0	1826.8	7	6	8793	2594.4
1576.5	1757.4	7	6	24558	2436.7
1578.1	1053.3	7	6	8832	2941.5
1578.3	1242.8	7	6	24555	1122.3
1578.0	1509.7	7	6	8820	2672.6
1579.9	73.5	7	6	15843	1761.0
1580.5	1636.7	7	6	15841	4361.3
1580.8	1941.1	7	6	8814	2423.5
1583.6	1482.0	7	6	22771	1229.8
1585.0	1988.2	7	6	8878	2580.9
1586.3	1496.7	7	6	8869	1368.8
1588.9	1837.9	7	6	8862	3409.2
1590.6	1074.5	7	6	15876	3059.9
1592.5	1629.8	7	6	8907	2762.9
1594.4	673.7	7	6	8904	1323.8
1595.0	1275.0	7	6	8972	3613.2
1598.0	754.6	7	6	8943	2019.2
1598.0	1739.7	7	6	9013	2060.8
1599.0	871.9	7	6	15902	2477.6
1599.0	1976.9	7	6	15895	3047.4
1599.7	593.3	7	6	25398	1993.4
1599.6	1886.5	7	6	15894	3718.0
1600.6	1986.8	7	6	8962	1941.0
1600.7	1761.0	7	6	24595	2589.1
1603.8	891.7	7	6	9032	1351.2
1603.9	691.1	7	6	8987	1951.8
1605.5	623.1	7	6	25400	1167.3
1605.4	1215.8	7	6	953	2055.0
1605.0	1818.2	7	6	9014	2123.9
1607.1	1785.1	7	6	8984	1415.4
1611.0	46.8	7	6	9080	1480.5
1611.2	1897.4	7	6	9064	2654.3
1611.0	1562.6	7	6	9061	4590.9
1613.9	1920.6	7	6	9087	1703.3
1615.3	1489.4	7	6	9060	1166.8
1616.7	1222.9	7	6	9100	2092.4
1616.5	1685.4	7	6	9076	1920.9
1617.3	1862.2	7	6	15970	2492.2
1618.0	1839.8	7	6	24605	2622.5
1618.8	852.8	7	6	15960	1908.6
1618.8	1834.9	7	6	9063	1483.7
1621.4	1556.5	7	6	9116	1872.5
1622.9	19.2	7	6	15974	3671.8
1624.5	515.9	7	6	963	1278.3
1624.4	1427.8	7	6	9139	2980.7
1625.2	1845.3	7	6	15984	2198.1
1626.7	1684.4	7	6	9155	2734.3
1628.1	1474.9	7	6	9060	1331.8
1629.0	1225.4	7	6	16001	2164.3
1630.9	986.4	7	6	9137	2073.2
1632.4	280.3	7	6	9178	1824.0
1631.6	569.7	7	6	9110	3859.7
1632.3	1651.1	7	6	9154	3114.4
1632.7	1671.0	7	6	9146	2137.0
1634.1	1720.4	7	6	9225	2087.5
1634.7	644.5	7	6	9193	2412.9
1635.9	1268.2	7	6	9180	2672.9
1639.7	714.9	7	6	24614	2307.1
1639.8	529.7	7	6	9184	1926.4
1640.2	1492.5	7	6	9211	1950.8
1642.0	558.8	7	6	9213	1628.4
1641.7	740.5	7	6	9221	2018.6
1642.6	2010.0	7	6	9227	3688.9
1646.5	854.6	7	6	9222	1792.6
1645.8	1835.4	7	6	16056	2710.1
1648.1	86.7	7	6	16010	1590.2
1650.1	1087.8	7	6	9277	1715.3
1651.6	1601.7	7	6	9290	3140.6
1653.3	534.0	7	6	9279	2262.5
1653.7	1711.0	7	6	9282	1905.8
1653.9	1963.3	7	6	16070	2860.9
1654.6	63.1	7	6	24624	2296.8
1655.2	570.3	7	6	9310	2619.0
1657.0	1832.2	7	6	9305	1840.1
1658.4	1028.8	7	6	9303	3631.5
1658.8	225.8	7	6	9285	3567.5
1660.0	640.4	7	6	9321	2760.7
1660.4	990.4	7	6	9331	1678.2
1660.3	1427.3	7	6	9332	1225.1
1661.5	2008.0	7	6	16090	4011.4
1666.7	1176.4	7	6	9351	3464.5
1666.0	1864.9	7	6	16088	1930.9
1667.0	954.1	7	6	16105	1811.1
1668.1	82.8	7	6	16117	3045.9
1668.5	688.7	7	6	16110	2143.5
1667.9	1182.5	7	6	9351	1559.6
1670.0	574.3	7	6	25416	3600.2
1670.1	702.2	7	6	9371	1908.0
1671.3	1542.8	7	6	9309	1320.2
1671.8	1712.9	7	6	9367	3689.5
1671.9	2032.0	7	6	9388	1346.5
1674.0	725.6	7	6	9375	2074.4
1681.2	1522.4	7	6	9419	1962.0
1683.2	875.0	7	6	9432	1883.6
1684.1	863.5	7	6	9438	1608.8
1684.2	901.8	7	6	9422	1288.0
1685.7	1628.3	7	6	983	2323.2
1687.2	1619.8	7	6	9455	2378.6
1688.1	1676.9	7	6	9452	2385.5
1689.2	1528.1	7	6	16181	1622.0
1689.6	1902.9	7	6	9447	4265.4
1691.3	554.1	7	6	9461	2764.1
1693.0	1489.7	7	6	9459	1696.6
1695.2	741.3	7	6	16187	1279.9
1696.3	1926.5	7	6	9481	3321.3
1697.8	156.2	7	6	9502	1272.1
1698.4	869.7	7	6	9493	1633.9
1699.3	1525.0	7	6	9486	2012.3
1699.5	1714.5	7	6	9515	1550.1
1699.9	47.1	7	6	16207	2098.6
1701.1	1090.3	7	6	9504	1387.9
1702.0	1863.6	7	6	9489	1947.2
1701.8	1781.1	7	6	16217	2328.4
1704.4	708.0	7	6	16221	1895.7
1706.2	254.1	7	6	16230	3051.7
1706.3	1894.7	7	6	9519	2180.8
1707.6	782.0	7	6	9532	4643.7
1706.7	1435.9	7	6	9547	5896.1
1709.5	1951.5	7	6	9520	1840.4
1714.0	1620.8	7	6	16268	1652.9
1714.0	1688.0	7	6	9576	3326.3
1714.6	1110.4	7	6	9587	2032.9
1716.6	860.6	7	6	16272	1666.5
1716.3	1787.6	7	6	16263	2510.3
1717.2	1650.0	7	6	9565	3079.3
1716.5	1695.6	7	6	24647	1231.1
1718.0	1799.2	7	6	9595	3199.3
1719.6	1583.8	7	6	9599	1402.6
1719.8	1685.9	7	6	22829	2078.1
1721.2	381.4	7	6	16290	2190.4
1720.8	2019.5	7	6	16281	3447.2
1723.4	1476.1	7	6	9598	2410.5
1724.0	95.4	7	6	16302	2034.5
1725.8	1149.0	7	6	16292	2537.5
1726.2	1455.4	7	6	16299	2427.3
1726.1	1630.5	7	6	16307	1589.4
1726.3	1876.2	7	6	16287	3304.5
1728.4	108.8	7	6	9641	1490.8
1728.4	374.5	7	6	16290	2457.8
1728.9	779.2	7	6	9627	2082.1
1729.2	1676.0	7	6	24665	2520.4
1730.1	1419.4	7	6	9681	1400.3
1729.9	1503.2	7	6	24652	2113.8
1731.1	130.2	7	6	16319	1453.6
1731.7	1440.2	7	6	9645	3841.9
1731.7	583.5	7	6	9643	1397.7
1733.1	1561.3	7	6	24663	1847.6
1734.3	1227.0	7	6	994	6715.4
1734.5	1851.8	7	6	24657	1591.1
1735.0	336.4	7	6	16347	1678.9
1735.6	1825.3	7	6	25427	2080.4
1735.6	999.8	7	6	16342	2068.8
1735.4	1108.1	7	6	9671	2433.2
1736.1	1254.0	7	6	24661	3502.7
1736.4	1923.9	7	6	16343	2822.3
1737.2	1503.2	7	6	24652	2917.1
1738.4	1284.0	7	6	9672	2123.7
1738.2	1756.0	7	6	24655	2394.6
1738.6	304.5	7	6	16358	1626.4
1740.2	1546.5	7	6	9695	1460.8
1741.4	769.4	7	6	9690	2253.1
1741.8	1479.0	7	6	9720	2292.3
1741.5	775.1	7	6	9690	1891.4
1743.2	102.1	7	6	9700	2225.6
1742.8	836.5	7	6	9713	3026.0
1743.7	1126.8	7	6	9714	3759.7
1743.2	1236.3	7	6	1002	2155.1
1743.9	1434.7	7	6	9686	2006.9
1744.4	573.1	7	6	16377	2938.9
1745.6	1111.1	7	6	16382	2296.9
1744.4	1529.2	7	6	9715	1654.3
1745.9	166.9	7	6	9711	1558.6
1746.2	891.5	7	6	16396	3805.5
1747.2	1653.5	7	6	9705	2532.3
1748.6	1011.2	7	6	9719	1443.2
1748.5	1910.4	7	6	25438	2125.0
1749.9	357.6	7	6	16388	1839.0
1750.5	948.7	7	6	9744	1950.5
1752.0	1047.5	7	6	16412	2553.4
1751.1	1109.4	7	6	16409	1859.1
1752.1	1004.7	7	6	16425	1942.5
1752.9	1271.0	7	6	9789	1936.3
1753.6	1564.2	7	6	24672	2568.7
1753.1	1752.8	7	6	16402	2334.4
1754.0	961.4	7	6	16431	3069.2
1755.3	1702.0	7	6	16414	2477.0
1755.4	1879.7	7	6	16397	2816.1
1756.6	1257.0	7	6	9785	1633.5
1755.9	1915.4	7	6	9774	1608.4
1759.3	242.2	7	6	9812	1921.5
1760.0	1779.2	7	6	9803	2162.5
1761.6	1603.1	7	6	9818	2864.9
1761.6	1818.2	7	6	9811	2605.8
1762.8	164.0	7	6	16478	2384.7
1763.7	1144.6	7	6	16468	2219.8
1765.1	1511.9	7	6	9807	1737.2
1766.6	1846.2	7	6	9729	2515.4
1768.2	946.9	7	6	25743	2312.9
1768.2	1731.8	7	6	9858	2054.7
1769.4	1287.5	7	6	9843	5618.4
1769.5	1716.8	7	6	9832	3199.1
1771.6	1035.8	7	6	16482	2404.4
1770.9	1450.6	7	6	9845	2862.1
1771.0	1643.1	7	6	9893	1327.5
1771.9	1563.9	7	6	16488	3319.6
1772.2	1805.3	7	6	16497	1241.5
1772.9	1780.3	7	6	16493	3250.0
1776.4	89.0	7	6	16499	1902.6
1776.1	767.3	7	6	9876	2412.2
1776.2	1328.1	7	6	9877	2059.7
1776.6	1519.7	7	6	9920	1533.0
1776.5	1989.0	7	6	16525	1923.8
1778.9	108.1	7	6	25454	2774.4
1779.4	639.4	7	6	16535	1799.5
1778.5	1905.6	7	6	9903	4457.5
1779.7	1799.7	7	6	24685	1778.7
1781.1	1045.5	7	6	9917	7238.0
1782.2	1752.1	7	6	16542	1960.6
1785.0	1062.8	7	6	9938	1822.9
1785.5	1432.4	7	6	9951	1233.8
1786.4	887.3	7	6	9933	1539.2
1786.4	1396.5	7	6	16577	2359.8
1786.9	1764.1	7	6	9959	2178.6
1789.7	301.9	7	6	19423	1615.2
1789.7	617.5	7	6	16574	2538.4
1791.2	1621.9	7	6	16581	3036.5
1790.5	1672.6	7	6	9975	1897.9
1792.3	351.1	7	6	9954	1640.5
1792.0	1940.0	7	6	24701	1910.3
1793.2	912.4	7	6	9966	1658.5
1792.7	1061.5	7	6	16584	1171.3
1793.2	1425.0	7	6	9996	1813.8
1794.5	1179.0	7	6	9980	1371.2
1795.2	108.9	7	6	16586	2077.0
1794.7	810.3	7	6	9943	2059.4
1795.0	1731.8	7	6	9976	1832.0
1796.4	118.4	7	6	16579	1814.4
1797.0	1011.1	7	6	9967	1681.4
1798.4	656.5	7	6	9994	2060.3
1798.3	1480.9	7	6	10007	2575.7
1800.0	40.7	7	6	16600	2444.4
1799.1	279.2	7	6	9993	3077.7
1800.1	230.8	7	6	16604	1699.0
1800.4	769.8	7	6	16618	1263.9
1799.9	1521.9	7	6	10016	1369.7
1800.2	1665.5	7	6	24712	2579.3
1801.8	884.5	7	6	9989	1157.2
1802.1	1007.6	7	6	16632	1920.1
1801.0	1040.5	7	6	16619	5903.2
1803.3	1964.3	7	6	10033	2300.5
1805.5	923.2	7	6	16611	2404.6
1806.6	149.9	7	6	16637	2171.9
1810.4	128.2	7	6	16661	3360.5
1809.7	2042.2	7	6	10043	7445.5
1812.1	1964.3	7	6	16667	2396.3
1815.9	239.8	7	6	10068	1496.7
1816.4	277.3	7	6	10058	1919.9
1816.0	999.8	7	6	10081	1916.6
1816.4	1561.5	7	6	16670	1751.9
1816.2	1719.3	7	6	24727	3772.3
1817.5	1617.5	7	6	10077	1639.2
1817.9	1909.5	7	6	16666	1716.9
1818.7	1148.1	7	6	10082	2241.5
1818.4	1673.2	7	6	10085	3568.8
1821.0	1574.9	7	6	10105	4462.5
1820.4	1800.6	7	6	16682	2673.8
1821.2	987.1	7	6	10093	2280.2
1821.6	1663.6	7	6	10120	1549.0
1822.5	1645.5	7	6	10119	2416.9
1822.7	1757.1	7	6	16709	1592.1
1823.8	1772.4	7	6	10106	1731.2
1828.0	1312.4	7	6	10124	3942.1
1828.9	894.8	7	6	10144	4909.6
1829.4	1881.8	7	6	16718	3414.6
1830.9	793.1	7	6	16733	2410.3
1831.0	1718.6	7	6	10140	3397.8
1833.2	1892.3	7	6	16743	3364.9
1834.7	1425.5	7	6	16739	1864.0
1833.5	1511.9	7	6	10150	1641.5
1835.3	1675.4	7	6	16754	1462.6
1836.2	1616.3	7	6	10175	2543.3
1836.7	259.1	7	6	16745	2144.2
1836.7	1744.8	7	6	16755	2074.2
1836.7	1781.4	7	6	10161	2081.6
1838.0	1840.4	7	6	10191	1669.6
1840.4	1676.7	7	6	16754	2125.0
1840.3	1889.9	7	6	16767	3309.8
1840.6	1601.1	7	6	10209	1803.1
1842.5	1623.7	7	6	10209	1620.9
1843.4	172.7	7	6	16769	2442.4
1844.5	1573.5	7	6	10196	1268.8
1845.6	488.0	7	6	16777	1686.6
1845.7	679.6	7	6	10199	2415.0
1845.7	1739.4	7	6	10202	2122.4
1850.2	1694.0	7	6	16817	4274.5
1849.7	1752.2	7	6	16801	2550.4
1850.5	2011.3	7	6	16798	1693.5
1853.0	1720.2	7	6	10223	2852.6
1855.7	1522.0	7	6	10256	1733.0
1855.2	1906.0	7	6	10237	3563.1
1856.3	187.9	7	6	16824	2880.7
1856.1	438.0	7	6	10255	1815.8
1855.9	1690.8	7	6	10253	2525.7
1857.7	653.2	7	6	10246	2815.3
1858.0	921.5	7	6	10236	2990.3
1857.9	1889.3	7	6	16825	2175.5
1859.6	1620.5	7	6	16832	2284.6
1864.6	107.8	7	6	16839	1803.0
1863.9	699.0	7	6	10278	1515.4
1864.6	853.5	7	6	16853	5217.0
1864.6	1723.4	7	6	10272	6349.0
1870.1	320.9	7	6	16857	1944.8
1870.7	307.2	7	6	16864	1804.4
1872.3	1864.6	7	6	10297	3935.8
1874.0	464.7	7	6	16861	1553.7
1876.0	1052.6	7	6	16895	4167.7
1875.0	1304.6	7	6	10319	1691.6
1874.4	1442.2	7	6	10326	1847.9
1876.7	1934.8	7	6	10323	2182.0
1877.0	456.0	7	6	16894	1570.2
1876.6	858.7	7	6	16904	1704.3
1876.7	1428.1	7	6	10328	1491.5
1877.2	1698.6	7	6	10316	1316.0
1877.4	1870.6	7	6	10333	4875.8
1877.7	1451.8	7	6	10346	2149.1
1879.7	1576.4	7	6	10338	3567.7
1881.0	1623.3	7	6	10348	2235.4
1882.8	1053.2	7	6	16895	2759.7
1883.9	1047.3	7	6	10370	1656.6
1883.0	1316.0	7	6	16918	5940.9
1884.6	1846.8	7	6	10380	1606.0
1884.4	1867.7	7	6	10374	4177.1
1885.0	1657.2	7	6	10364	1719.0
1886.2	1338.3	7	6	10372	2018.7
1885.5	1576.8	7	6	10392	1540.1
1887.2	1930.6	7	6	16916	2248.2
1887.9	1488.5	7	6	10390	1638.1
1889.7	570.8	7	6	10400	2439.4
1891.4	1802.7	7	6	10407	2423.9
1892.7	1187.7	7	6	16967	4284.2
1892.9	1661.8	7	6	10428	2231.9
1894.0	1565.4	7	6	10420	1298.2
1895.0	1092.5	7	6	16975	1140.0
1894.7	1678.5	7	6	16970	1706.7
1896.0	145.6	7	6	16992	1452.7
1896.9	1373.3	7	6	17000	1793.3
1897.1	1688.0	7	6	16989	3204.6
1897.8	1165.0	7	6	10417	1063.6
1898.1	1282.4	7	6	16995	2127.5
1897.7	1783.9	7	6	10399	3203.1
1899.3	1483.2	7	6	10444	3412.5
1899.8	302.2	7	6	16986	2348.3
1902.4	1435.8	7	6	10452	1171.0
1901.7	1729.5	7	6	17021	2446.8
1904.6	608.0	7	6	17034	2710.6
1905.0	1206.8	7	6	10457	1320.1
1908.4	1353.6	7	6	17056	2103.7
1909.3	1115.5	7	6	10510	1832.8
1910.2	1165.5	7	6	10477	2097.0
1910.1	1892.7	7	6	17048	2601.4
1911.2	1194.3	7	6	10496	2979.4
1911.0	1661.6	7	6	24784	4076.8
1913.4	72.4	7	6	17052	1719.3
1913.0	1463.0	7	6	24788	2911.0
1913.5	854.3	7	6	10487	1239.5
1914.4	1084.7	7	6	10509	2191.6
1914.2	1529.1	7	6	25752	2498.3
1915.7	171.8	7	6	17073	2112.1
1915.9	1578.2	7	6	10529	2652.0
1917.1	1066.1	7	6	10534	2504.9
1917.9	1361.0	7	6	10522	5498.8
1918.6	678.1	7	6	17079	4300.5
1919.2	1345.0	7	6	10526	2883.7
1920.4	1538.9	7	6	17103	1803.2
1921.1	260.7	7	6	10559	2192.8
1920.8	1234.2	7	6	10555	1554.6
1921.3	1457.2	7	6	24786	2596.3
1921.1	1465.5	7	6	24789	2945.5
1920.6	1840.1	7	6	17087	2864.8
1925.0	1358.1	7	6	10550	3566.6
1926.6	1550.6	7	6	17117	2170.1
1926.8	1824.0	7	6	17118	2210.0
1929.5	919.8	7	6	10579	1977.4
1929.0	989.0	7	6	10582	1655.6
1928.8	1866.6	7	6	17100	4041.6
1929.7	1142.8	7	6	10619	2087.0
1930.4	1541.9	7	6	17117	2442.6
1930.3	1733.0	7	6	10587	3142.5
1933.5	835.7	7	6	10590	2605.2
1934.5	389.4	7	6	17153	2576.8
1936.4	1396.6	7	6	10621	1806.6
1941.5	802.9	7	6	17180	2634.3
1941.1	901.9	7	6	17168	1600.6
1942.0	1358.1	7	6	10654	4572.9
1941.6	714.7	7	6	10649	2952.2
1941.9	1443.2	7	6	17186	2387.2
1945.3	1643.3	7	6	10659	1627.6
1946.8	660.1	7	6	10665	2801.8
1947.0	1214.0	7	6	17185	2009.8
1947.6	994.3	7	6	10676	1284.2
1948.4	1091.3	7	6	10667	2784.0
1947.7	1475.3	7	6	10679	2464.9
1947.9	1616.9	7	6	24810	2618.6
1948.4	1816.6	7	6	10673	2654.3
1949.3	865.7	7	6	10661	1460.7
1950.6	1115.7	7	6	17216	2200.3
1953.9	886.4	7	6	17214	1721.3
1953.8	1708.1	7	6	17226	2163.6
1954.4	1262.2	7	6	10720	2059.7
1956.0	1354.5	7	6	10654	3862.1
1956.2	1410.4	7	6	17250	1683.8
1957.2	829.0	7	6	10700	2902.2
1958.7	1325.7	7	6	10702	2954.1
1960.0	1443.4	7	6	17256	5105.5
1960.0	1734.0	7	6	10747	1759.3
1961.4	1159.8	7	6	10725	2533.7
1961.1	1393.5	7	6	17272	3847.3
1961.6	768.5	7	6	10723	2058.3
1965.9	1738.8	7	6	10747	1761.9
1967.9	677.7	7	6	10753	2110.2
1969.3	1446.5	7	6	10765	3854.0
1973.6	792.2	7	6	17320	1679.9
1972.5	898.2	7	6	17308	1911.9
1974.4	1617.1	7	6	10778	1123.1
1974.9	1895.9	7	6	10775	2492.2
1977.3	1124.4	7	6	10776	3038.6
1980.0	1602.4	7	6	10797	1611.3
1980.9	985.3	7	6	17348	1500.9
1981.3	1271.7	7	6	10795	2125.8
1981.9	1483.7	7	6	10811	3131.2
1983.5	723.6	7	6	17358	2974.2
1984.2	1621.1	7	6	10812	1789.1
1985.0	379.9	7	6	10816	2303.4
1984.9	1239.3	7	6	17349	2787.2
1986.4	1675.9	7	6	10838	1379.3
1988.4	1659.3	7	6	10837	2570.5
1991.5	462.1	7	6	17381	2434.1
1991.4	1578.1	7	6	24857	1607.1
1992.7	1310.1	7	6	17388	2141.3
1994.1	1168.6	7	6	10867	2650.8
1994.3	1432.6	7	6	10863	2506.4
1994.2	1721.5	7	6	17403	2589.8
1995.3	1653.0	7	6	10837	3782.4
1995.5	1829.1	7	6	17418	2257.1
1996.2	272.5	7	6	17391	3297.2
1996.6	1357.3	7	6	17417	3124.2
1996.7	1503.0	7	6	17405	1532.6
1998.5	1584.2	7	6	10869	1506.9
2002.3	1618.8	7	6	24884	1918.7
2003.8	632.1	7	6	10902	3280.7
2005.0	869.2	7	6	10924	4215.4
2004.2	1362.5	7	6	17422	2359.2
2006.0	411.0	7	6	10901	2162.9
2006.3	647.3	7	6	17448	2229.5
2006.2	1224.3	7	6	17471	2327.7
2006.8	1444.7	7	6	10923	1401.7
2007.7	1385.4	7	6	17464	2253.3
2009.0	1061.3	7	6	10915	3699.2
2009.0	1458.2	7	6	24866	2451.7
2011.4	34.1	7	6	17490	3731.3
2011.7	1161.3	7	6	10953	2812.1
2014.8	1892.2	7	6	17503	2020.9
2017.0	862.6	7	6	10964	4819.6
2016.3	1477.5	7	6	24895	1742.8
2018.4	728.8	7	6	17528	1395.1
2020.0	1084.3	7	6	10957	1865.7
2021.4	847.0	7	6	10971	2191.7
2020.6	1587.8	7	6	10977	1884.8
2022.7	706.0	7	6	10992	2763.0
2023.1	246.5	7	6	10985	1428.3
2023.5	919.0	7	6	10981	3504.4
2025.1	1090.8	7	6	17555	2130.9
2026.0	1388.8	7	6	17561	2123.5
2026.8	1765.7	7	6	17577	2168.5
2028.3	1442.7	7	6	24933	2221.4
2030.3	1399.9	7	6	17587	1714.4
2030.3	1589.4	7	6	24940	1136.6
2031.2	1805.2	7	6	11000	3359.9
2032.2	968.2	7	6	10998	2586.4
2033.2	583.9	7	6	11012	1581.3
2032.4	1055.2	7	6	17586	3105.8
2034.0	52.7	7	6	17600	4143.6
2035.2	825.2	7	6	11032	1387.9
2035.7	1473.8	7	6	24946	3870.0
2038.0	779.2	7	6	11037	2843.1
2039.6	1583.4	7	6	24952	1877.8
2042.9	884.1	7	6	17654	13465.5
2042.7	1070.8	7	6	17649	12705.8
2043.4	996.5	7	6	17645	10911.3
2043.6	1268.8	7	6	17657	10055.2
38.3	777.3	7	6	22910	2131.2
114.2	1306.6	7	6	17765	4796.0
166.2	99.7	7	6	19776	4547.2
235.4	1332.9	7	6	23030	3541.6
251.5	754.0	7	6	11933	1238.9
301.4	377.6	7	6	1856	2594.9
338.4	1545.6	7	6	2035	1721.7
368.5	1701.0	7	6	12377	2672.0
450.5	1628.4	7	6	12612	4067.5
500.6	845.0	7	6	22197	2805.6
564.8	1383.3	7	6	23480	6736.8
574.0	972.8	7	6	12946	2150.8
576.0	684.2	7	6	2938	2455.9
584.9	1064.4	7	6	2948	4165.2
591.4	1147.7	7	6	25138	4236.3
594.8	824.0	7	6	3086	1396.2
623.4	661.6	7	6	3145	2555.7
668.6	1422.7	7	6	183	2971.6
693.9	1444.6	7	6	13265	2928.9
741.3	1443.1	7	6	18377	3216.2
840.4	908.5	7	6	13638	1394.6
856.4	958.9	7	6	23695	3331.4
865.3	1918.8	7	6	13700	3454.9
882.5	1147.2	7	6	4403	5462.3
897.4	795.5	7	6	4516	2476.2
901.8	714.0	7	6	364	1787.5
930.4	130.7	7	6	18524	2685.6
946.6	977.3	7	6	13880	1989.9
1012.9	1480.0	7	6	442	1768.0
1034.9	1646.6	7	6	5300	3138.7
1100.4	134.5	7	6	23891	1442.3
1101.2	1631.5	7	6	5676	2655.1
1160.8	1647.1	7	6	6077	3083.5
1163.2	275.9	7	6	14507	4226.4
1217.0	1489.3	7	6	14681	2865.4
1239.3	1906.8	7	6	6529	2966.1
1264.0	1822.8	7	6	24119	2794.4
1267.2	282.7	7	6	14810	2288.6
1274.9	260.2	7	6	25273	1699.1
1275.5	1269.0	7	6	22635	2011.7
1279.3	47.9	7	6	20199	3445.7
1283.1	1015.9	7	6	22644	2635.7
1345.6	1451.1	7	6	7299	2868.7
1403.3	967.9	7	6	15252	3691.1
1419.0	1436.3	7	6	19073	1696.8
1434.9	1471.9	7	6	845	4125.3
1472.0	1061.0	7	6	19129	3701.8
1544.4	1478.7	7	6	8701	1788.2
1547.3	1408.0	7	6	8647	6589.7
1572.7	1135.4	7	6	8830	2712.6
1653.6	34.5	7	6	19310	2396.6
1766.9	935.9	7	6	25442	3725.9
1812.9	1555.1	7	6	10049	2310.6
1880.4	1082.1	7	6	16908	2947.0
1970.7	988.2	7	6	10779	1887.6
13.3	1530.7	7	6	11101	1633.9
14.4	766.8	7	6	22870	1421.6
23.5	845.6	7	6	17689	1408.6
24.6	736.3	7	6	22883	1601.3
40.4	924.7	7	6	22928	1904.9
66.3	869.1	7	6	1150	2681.7
78.4	843.6	7	6	17739	1306.3
86.5	844.9	7	6	22959	2499.3
94.5	1979.5	7	6	17755	1794.2
95.6	791.4	7	6	17750	2268.4
99.2	803.0	7	6	1230	1908.6
99.6	893.0	7	6	22966	1128.1
101.8	1770.3	7	6	1239	2285.9
105.7	986.3	7	6	19740	2006.2
109.1	733.5	7	6	11412	1793.3
111.1	884.1	7	6	11396	3116.4
146.9	641.2	7	6	17802	1249.4
161.7	833.0	7	6	11551	2048.6
198.9	1451.0	7	6	23014	2421.1
206.5	1006.0	7	6	21	2158.1
213.7	791.9	7	6	23017	2398.8
221.0	451.3	7	6	11818	1487.5
237.2	587.9	7	6	11895	2298.1
244.5	739.9	7	6	11878	1630.7
249.6	1344.3	7	6	11943	2026.0
261.1	613.0	7	6	1699	2298.7
272.9	505.3	7	6	17939	1542.5
273.7	1816.8	7	6	12042	2579.9
278.1	840.5	7	6	1747	1484.6
277.8	1708.3	7	6	12050	4141.3
279.1	868.0	7	6	12048	1726.7
298.0	1289.2	7	6	12135	1315.6
297.9	1871.4	7	6	17976	2467.0
300.6	1853.9	7	6	12114	1591.4
326.0	1791.4	7	6	25576	2668.3
339.5	466.8	7	6	23163	1537.9
339.9	979.1	7	6	23174	1789.5
345.7	853.0	7	6	2066	5442.8
356.9	1822.8	7	6	23194	2638.4
365.0	1126.3	7	6	2114	1581.2
366.1	452.2	7	6	12361	1512.1
368.7	1736.4	7	6	18057	2865.0
370.9	1218.2	7	6	22160	2028.6
371.0	1808.3	7	6	12337	2515.2
371.1	1988.1	7	6	12383	1668.1
372.3	1283.4	7	6	18056	2726.2
375.4	121.5	7	6	12358	1795.0
381.3	1842.8	7	6	12412	1461.1
384.6	1106.8	7	6	23258	3046.7
386.7	1351.0	7	6	18068	5349.6
430.0	436.8	7	6	18106	1448.5
445.5	1743.0	7	6	2450	2030.3
454.9	1784.3	7	6	2497	1758.2
459.1	2000.8	7	6	18132	2577.7
477.7	1192.5	7	6	23362	2697.4
506.1	122.6	7	6	18172	1451.1
522.8	1171.0	7	6	2692	2330.1
530.6	975.5	7	6	12822	4322.4
542.2	1135.5	7	6	2780	1387.2
546.3	979.5	7	6	22237	1150.2
547.6	132.2	7	6	2801	1995.9
546.6	1657.2	7	6	18202	1653.8
561.1	1455.9	7	6	25135	1541.0
561.3	1559.0	7	6	18217	3785.6
572.8	2031.8	7	6	18229	5189.0
579.4	739.1	7	6	18232	2708.4
583.0	1444.0	7	6	12957	2333.4
633.6	1414.4	7	6	3262	2236.4
649.4	1082.5	7	6	22322	4189.6
671.5	1381.6	7	6	3407	1810.1
688.4	1165.4	7	6	23603	2942.5
693.6	1504.6	7	6	18338	3332.1
709.2	1141.4	7	6	13284	2389.5
728.5	1417.9	7	6	18367	1623.0
730.0	1199.7	7	6	13364	2057.6
738.9	449.3	7	6	18370	1484.1
753.6	2038.8	7	6	13403	2703.2
774.3	1106.5	7	6	273	1128.4
785.1	1643.1	7	6	3958	2513.8
788.4	1803.1	7	6	13481	2234.0
796.0	850.4	7	6	3961	856.2
803.5	1702.3	7	6	18417	2953.2
835.2	1122.6	7	6	4220	1794.4
860.5	360.7	7	6	18470	3694.8
865.9	891.8	7	6	22403	933.6
874.7	986.4	7	6	13699	1928.6
875.0	2036.0	7	6	23728	1887.7
895.3	331.7	7	6	4514	1178.0
894.9	1013.8	7	6	25647	1708.2
925.6	915.1	7	6	22438	1310.2
947.0	1935.5	7	6	4696	2463.5
949.4	165.0	7	6	18543	2304.0
955.5	887.2	7	6	22467	1619.9
964.0	1830.4	7	6	4739	1934.2
982.4	1585.9	7	6	4905	2405.8
986.1	1115.0	7	6	4968	1518.4
989.0	1637.7	7	6	14007	2449.9
991.5	978.5	7	6	5043	2796.9
1011.6	147.1	7	6	18609	1672.5
1016.6	804.6	7	6	5140	2049.3
1023.1	992.2	7	6	18621	1943.2
1031.0	243.7	7	6	23846	2987.0
1058.9	55.7	7	6	18662	1897.8
1062.3	70.9	7	6	18663	2514.4
1068.9	981.5	7	6	14202	2527.0
1069.0	1715.8	7	6	5486	2774.8
1082.5	418.7	7	6	22504	1814.5
1084.1	1997.6	7	6	18689	1430.9
1085.1	2042.5	7	6	18688	9232.4
1088.6	208.7	7	6	18693	2279.6
1091.1	1740.0	7	6	23888	3472.3
1110.2	1710.1	7	6	5669	2834.3
1128.6	1754.1	7	6	5834	1560.3
1132.2	1679.9	7	6	23919	5061.8
1141.6	1707.7	7	6	23939	3694.9
1155.3	1774.8	7	6	14470	1809.9
1156.7	142.0	7	6	18777	1520.8
1159.5	1448.0	7	6	6025	2287.3
1180.9	1218.8	7	6	6213	964.2
1204.4	1021.0	7	6	18822	2781.9
1206.1	427.2	7	6	18818	4175.9
1210.6	1881.1	7	6	14626	1601.8
1214.8	1885.9	7	6	14668	1097.0
1219.2	22.7	7	6	14657	1911.6
1220.4	1605.5	7	6	24040	1165.2
1238.9	1603.1	7	6	6573	4269.5
1242.3	1088.3	7	6	18850	1495.6
1262.4	326.5	7	6	14806	2751.1
1266.0	1602.9	7	6	6673	1719.2
1271.3	1228.9	7	6	24144	1710.4
1277.8	1528.0	7	6	22630	2942.0
1284.3	189.1	7	6	24146	1514.0
1291.2	820.8	7	6	14874	1276.2
1294.5	1352.8	7	6	22655	2569.6
1302.7	1526.7	7	6	18939	1236.7
1315.0	219.4	7	6	18946	1674.0
1316.3	1438.5	7	6	7133	1816.8
1318.9	1215.2	7	6	24219	1430.2
1320.6	1230.7	7	6	18962	3674.1
1320.0	1743.8	7	6	14984	1148.0
1321.2	392.3	7	6	24210	1613.5
1327.2	1681.9	7	6	749	2029.3
1330.2	164.5	7	6	7206	1674.7
1331.6	1983.2	7	6	18968	1711.3
1345.6	1861.3	7	6	20230	2957.1
1353.5	1333.9	7	6	25298	4550.1
1355.8	1912.7	7	6	15119	2354.7
1373.0	1702.4	7	6	806	1439.1
1375.0	1665.6	7	6	19020	2418.2
1379.2	1713.5	7	6	19030	3406.2
1382.1	1787.2	7	6	7609	2304.0
1392.1	1828.5	7	6	19045	4211.9
1405.7	1184.0	7	6	7666	1550.2
1408.6	241.1	7	6	24354	1856.9
1435.5	1889.4	7	6	24397	1581.6
1438.3	729.9	7	6	7899	1735.4
1438.9	571.8	7	6	15375	1432.8
1443.5	276.5	7	6	7922	1269.8
1454.4	1507.9	7	6	15444	2406.8
1465.0	71.0	7	6	19121	3136.0
1472.7	1421.7	7	6	8222	4247.5
1475.6	1044.2	7	6	15505	2407.6
1478.6	793.5	7	6	865	2558.4
1481.5	1493.2	7	6	8265	1266.1
1485.3	1466.5	7	6	19134	1820.8
1514.9	1686.8	7	6	25382	1856.2
1532.6	946.9	7	6	19187	2445.3
1541.4	1673.2	7	6	24499	4310.2
1540.8	1945.7	7	6	8649	1846.6
1544.5	731.1	7	6	8671	3889.9
1546.4	1291.8	7	6	19197	1042.6
1546.9	2036.2	7	6	15740	2455.7
1574.2	1548.0	7	6	22784	1110.8
1587.1	1488.7	7	6	22807	3907.0
1587.5	1878.6	7	6	15880	2433.9
1623.8	1046.6	7	6	19284	2130.6
1633.0	1676.6	7	6	9201	1824.4
1635.4	1683.5	7	6	9201	2569.0
1647.2	1343.6	7	6	19302	2607.4
1692.0	1889.8	7	6	9519	1547.4
1692.2	1962.7	7	6	16190	2934.7
1710.3	826.7	7	6	987	2226.5
1710.3	2029.3	7	6	9569	2919.6
1729.1	1095.6	7	6	19371	2199.6
1733.3	200.2	7	6	19372	1834.8
1749.9	577.0	7	6	16377	1279.3
1764.0	1679.9	7	6	22833	5049.1
1789.8	1491.8	7	6	24698	2499.1
1809.2	1482.5	7	6	19450	1943.3
1842.4	667.8	7	6	19484	2177.8
1850.3	1629.4	7	6	16797	1769.8
1866.6	301.1	7	6	19506	2189.5
1868.9	1603.4	7	6	10284	1256.2
1886.5	1635.1	7	6	10385	2951.1
1900.1	1350.0	7	6	19544	1613.1
1912.5	1304.0	7	6	17055	2629.0
1918.4	1317.0	7	6	19557	1590.1
1933.4	87.3	7	6	19566	1272.2
1960.6	918.5	7	6	10716	1810.0
1961.1	2042.8	7	6	17244	10309.5
1976.9	930.8	7	6	24834	982.2
1999.2	1044.4	7	6	10886	2473.8
2002.9	936.7	7	6	25517	1767.8
2012.5	1751.9	7	6	19647	2840.8
2027.4	1561.9	7	6	25547	1512.6
2037.6	1622.6	7	6	19682	2291.8
1087.1	1003.0	8	6	5557	2734.1
164.3	1061.3	8	6	1398	2597.1
178.4	1291.7	8	6	23001	3576.0
389.8	1745.0	8	6	25088	4042.7
392.4	1203.8	8	6	23261	5393.0
401.2	1298.6	8	6	22166	2992.6
932.9	1729.4	8	6	4634	3683.6
977.2	1481.7	8	6	408	1814.8
1034.2	1682.3	8	6	18639	1370.4
1075.9	1240.4	8	6	14226	2274.6
1197.6	285.5	8	6	24008	2870.9
1446.3	1566.6	8	6	22734	2412.2
1742.8	1746.6	8	6	9693	3019.7
1840.9	1410.2	8	6	19477	5966.2
12.9	1039.1	8	6	11114	3102.9
13.9	1298.1	8	6	11110	3465.6
22.6	657.0	8	6	11145	2154.6
25.8	1842.7	8	6	17688	4168.2
32.7	789.8	8	6	22908	3021.3
47.1	1891.9	8	6	11214	3752.9
60.8	670.8	8	6	1139	2671.9
69.2	639.3	8	6	1166	2251.6
71.5	1397.7	8	6	11277	2518.6
72.4	1758.2	8	6	11292	3365.1
72.8	1765.7	8	6	11272	1525.6
87.8	1832.7	8	6	17748	2502.6
89.2	1324.9	8	6	11332	1762.4
90.3	1317.4	8	6	11332	2337.9
93.5	1392.7	8	6	1217	2460.5
96.1	934.1	8	6	11350	1498.1
106.7	852.7	8	6	11409	4933.5
108.5	1732.9	8	6	11392	3167.1
117.9	1711.0	8	6	1276	2416.6
126.6	1226.0	8	6	11437	3473.1
132.7	973.2	8	6	1278	2699.2
136.2	859.3	8	6	11469	2673.1
143.3	1510.7	8	6	19762	2761.6
156.8	1269.0	8	6	22982	2409.8
160.2	1153.8	8	6	11569	3773.1
159.1	1230.4	8	6	1373	2335.2
163.8	1566.5	8	6	16	2204.9
173.4	1200.5	8	6	1405	3682.4
173.2	103.3	8	6	11616	4058.1
176.5	2006.0	8	6	1420	3452.9
178.3	950.2	8	6	17829	4602.8
181.1	1044.5	8	6	11651	1782.5
181.0	1391.6	8	6	25022	5200.8
179.9	1919.2	8	6	11640	2954.2
184.7	1158.6	8	6	11652	3126.8
185.9	1335.6	8	6	11665	2762.7
192.4	787.7	8	6	11673	2816.7
191.1	914.4	8	6	11690	1811.9
191.8	1384.0	8	6	1459	5188.7
202.8	814.2	8	6	11720	1421.2
204.9	548.2	8	6	17863	2773.3
222.2	1156.7	8	6	11805	3256.6
230.9	1736.2	8	6	1597	2608.3
240.1	1382.0	8	6	1606	2360.4
242.7	913.5	8	6	11868	2223.9
243.7	669.5	8	6	1646	2479.8
255.1	1752.1	8	6	1678	3212.5
278.2	1394.6	8	6	1787	4107.6
283.3	1448.9	8	6	1792	4168.8
284.0	1704.2	8	6	12050	2470.6
286.9	906.0	8	6	12064	2009.0
289.7	1237.6	8	6	17959	1580.7
295.2	495.4	8	6	1845	4945.1
294.3	689.4	8	6	23074	5360.6
298.6	917.5	8	6	17968	2672.4
308.3	1389.6	8	6	12164	1488.3
312.3	2005.5	8	6	12166	2936.9
313.1	1298.9	8	6	39	2935.0
315.1	547.0	8	6	12180	3488.1
316.8	319.2	8	6	17998	1544.7
317.4	595.8	8	6	23112	3360.3
321.3	948.6	8	6	23107	2887.9
322.1	1041.3	8	6	1950	2945.1
323.2	1285.9	8	6	1999	2356.4
326.4	1667.5	8	6	19838	5386.8
327.2	500.4	8	6	12206	1873.6
328.4	1688.1	8	6	2012	1901.5
328.1	1732.8	8	6	1981	2022.7
331.8	1204.2	8	6	23149	1951.4
335.0	1076.9	8	6	12244	2490.3
351.5	1742.2	8	6	23169	1695.9
352.6	950.4	8	6	2128	4308.9
366.9	1776.4	8	6	25845	1988.4
370.1	541.0	8	6	12386	2637.1
369.6	840.3	8	6	18048	2247.1
370.9	951.0	8	6	23230	3277.4
379.0	1561.0	8	6	2181	2536.7
380.8	948.7	8	6	12397	4867.2
384.0	1134.3	8	6	12410	3061.4
385.8	1734.3	8	6	18063	1920.7
390.0	128.0	8	6	18066	2513.1
390.2	940.1	8	6	22171	1720.3
391.6	1974.6	8	6	2255	2201.5
397.0	1729.7	8	6	2272	3152.7
399.6	1168.7	8	6	23267	2856.6
398.2	1697.9	8	6	23266	1733.6
400.2	1753.1	8	6	2276	2698.0
402.9	1248.8	8	6	22174	4409.3
403.3	1788.3	8	6	23300	2680.7
409.4	1908.3	8	6	12458	2374.9
412.5	974.5	8	6	2305	1677.5
417.8	1709.5	8	6	22178	1969.9
419.4	1696.5	8	6	2343	1964.0
424.3	1768.9	8	6	23312	2229.2
430.0	1211.8	8	6	23328	3221.5
456.9	1014.0	8	6	12602	2501.6
459.3	1151.8	8	6	18133	3977.8
468.8	1741.4	8	6	12653	2495.5
473.3	1153.9	8	6	2526	3009.7
489.1	1856.9	8	6	2582	3170.2
510.4	1213.9	8	6	23408	3246.3
515.3	587.0	8	6	12775	2109.4
516.8	1197.1	8	6	23393	1573.5
523.0	1258.9	8	6	25119	3599.1
526.1	1265.4	8	6	25119	4219.6
525.6	913.4	8	6	23416	3534.5
538.3	1116.1	8	6	12841	1801.4
553.3	834.9	8	6	2842	1596.9
559.0	312.7	8	6	18215	3182.3
570.3	1230.0	8	6	12926	2203.1
576.3	1453.2	8	6	12939	2862.1
583.3	916.2	8	6	2939	2307.6
587.1	807.8	8	6	23508	2270.3
596.8	629.0	8	6	3057	3607.7
598.7	967.0	8	6	23530	2226.9
603.9	893.3	8	6	125	2730.7
615.3	1530.8	8	6	3150	2221.3
619.2	1946.7	8	6	13055	4200.5
621.1	2013.0	8	6	3125	5660.9
633.1	1117.5	8	6	13104	2923.4
634.1	1610.4	8	6	13109	2243.8
634.9	846.0	8	6	3253	2376.7
638.0	1405.6	8	6	18295	2409.5
655.2	1278.9	8	6	18312	1675.0
659.1	1802.4	8	6	23580	3243.0
665.7	1785.9	8	6	13207	3381.6
671.5	677.3	8	6	13190	2165.3
670.8	1536.4	8	6	13209	1973.4
678.8	1160.9	8	6	13223	3740.7
687.5	1373.2	8	6	13244	3691.4
689.1	752.9	8	6	18335	1716.1
693.1	1581.9	8	6	13262	2278.0
696.4	1116.3	8	6	3474	1925.0
704.2	954.9	8	6	18347	5713.9
715.6	1537.6	8	6	221	2695.7
732.4	693.6	8	6	13349	6722.9
737.7	1164.0	8	6	3707	5004.4
741.2	2029.1	8	6	3711	2506.6
750.7	236.0	8	6	13398	1624.8
754.8	1953.3	8	6	13409	3254.0
764.5	936.2	8	6	3807	2738.8
764.0	1154.6	8	6	265	3040.0
771.8	963.3	8	6	3859	2481.8
779.1	1783.0	8	6	3912	3147.8
807.8	1948.0	8	6	13544	2010.6
813.6	975.7	8	6	13556	2420.1
828.7	872.8	8	6	18441	2142.5
831.5	667.3	8	6	4183	2448.7
852.3	1783.3	8	6	4249	1656.8
863.8	527.3	8	6	13679	3080.6
875.5	622.5	8	6	18480	2952.3
903.9	2024.3	8	6	13782	4146.6
909.1	2034.7	8	6	23749	3119.9
910.1	686.0	8	6	13805	2883.4
912.0	384.9	8	6	13816	3294.5
910.1	846.3	8	6	13797	2950.1
918.5	790.4	8	6	4557	2414.0
921.0	1808.2	8	6	4609	2665.3
933.4	363.3	8	6	4649	3425.6
935.4	1861.9	8	6	18531	2550.2
940.3	1705.6	8	6	13858	2606.4
943.0	1581.3	8	6	13873	4280.6
951.1	1434.6	8	6	4759	3563.9
956.3	330.0	8	6	13907	3959.4
958.9	1962.9	8	6	4837	4787.1
960.6	890.3	8	6	22467	2579.2
960.7	1771.8	8	6	13921	2863.9
961.8	1999.2	8	6	4787	2305.6
966.6	2042.3	8	6	23808	20279.7
967.9	333.1	8	6	13940	2332.8
973.4	1629.8	8	6	13956	2817.9
976.0	1933.5	8	6	13961	2568.6
977.7	274.2	8	6	13959	3836.5
978.4	1533.1	8	6	13969	3934.6
988.5	1597.4	8	6	4944	2686.4
991.9	1992.5	8	6	18587	4051.2
993.5	358.6	8	6	18581	2641.7
997.7	1861.7	8	6	14012	2065.2
1005.3	285.4	8	6	18596	3480.1
1011.3	1707.9	8	6	23844	2582.1
1017.1	1872.9	8	6	14057	2854.8
1017.4	1444.7	8	6	14077	1868.8
1023.0	2013.3	8	6	18623	2161.9
1033.3	1551.2	8	6	14107	2047.0
1039.7	1276.4	8	6	5299	3627.4
1040.7	910.3	8	6	470	2524.5
1041.2	1138.8	8	6	469	3740.4
1048.4	811.2	8	6	477	3152.8
1054.3	1009.2	8	6	18655	4044.2
1055.2	1155.9	8	6	23854	1792.8
1059.2	1662.5	8	6	5437	2133.5
1062.2	129.9	8	6	23865	2770.2
1069.5	1569.3	8	6	5456	1485.3
1088.0	1386.7	8	6	18700	2682.4
1088.6	1559.0	8	6	22506	2096.7
1113.2	1798.0	8	6	23909	4540.7
1113.5	77.5	8	6	18719	1327.3
1114.9	1995.7	8	6	23906	2221.8
1118.4	1560.4	8	6	22528	3478.6
1125.4	100.0	8	6	20114	1986.2
1128.9	1568.0	8	6	14374	2673.2
1138.3	101.2	8	6	14399	2636.9
1146.4	1549.7	8	6	23942	988.9
1156.3	1966.4	8	6	14452	1652.7
1181.0	1249.2	8	6	23986	2619.0
1180.5	1310.0	8	6	14540	2918.4
1184.5	1509.9	8	6	6214	3067.2
1185.4	1986.0	8	6	14551	4055.2
1186.6	1050.5	8	6	18800	2547.4
1187.2	1822.6	8	6	6219	3937.4
1201.0	1202.6	8	6	6325	2349.8
1203.3	1398.3	8	6	6327	4995.9
1205.2	994.6	8	6	14611	4059.7
1204.6	1509.0	8	6	635	2024.2
1207.2	1519.8	8	6	18824	1488.6
1212.4	1082.1	8	6	14656	2374.7
1213.8	662.3	8	6	18825	2225.6
1215.7	112.2	8	6	6387	2019.8
1218.8	1855.9	8	6	18833	3032.7
1220.6	2005.6	8	6	6490	2737.6
1222.7	362.4	8	6	6468	3479.4
1225.4	1845.0	8	6	6448	3501.7
1230.4	1222.5	8	6	22578	1988.1
1233.6	1610.3	8	6	6518	1997.2
1235.5	1554.1	8	6	14716	1853.6
1238.3	1952.3	8	6	25254	4772.8
1241.9	2019.1	8	6	14737	2503.4
1257.8	934.7	8	6	6661	1537.3
1259.1	1819.4	8	6	24119	3211.5
1259.7	1051.6	8	6	6703	1530.0
1260.8	1911.1	8	6	14800	2487.6
1266.2	1504.6	8	6	14807	4472.1
1267.8	1895.4	8	6	14800	4716.1
1268.9	971.6	8	6	14828	2185.0
1269.7	1534.5	8	6	22619	2195.3
1271.1	1961.0	8	6	6823	2384.0
1271.8	2018.3	8	6	6789	1767.6
1274.4	1364.6	8	6	18881	2358.5
1274.7	1073.7	8	6	709	1984.0
1277.4	452.0	8	6	25271	2244.8
1283.7	1722.7	8	6	6880	1499.6
1288.1	1473.4	8	6	14883	3014.1
1289.9	206.5	8	6	6883	1754.5
1293.6	924.6	8	6	6852	3561.1
1297.4	1402.6	8	6	14902	3089.4
1301.3	556.2	8	6	18936	3452.8
1301.4	1877.1	8	6	6975	2681.3
1303.1	925.7	8	6	14920	2519.7
1303.6	1997.2	8	6	18940	3937.3
1306.8	226.1	8	6	14931	1670.6
1308.5	1452.3	8	6	14939	2806.4
1316.1	137.3	8	6	14942	2618.1
1315.8	1070.7	8	6	18956	2276.1
1319.8	420.3	8	6	18953	4267.0
1321.5	1593.9	8	6	7160	2490.2
1325.7	1389.6	8	6	7151	1121.0
1327.3	410.5	8	6	7208	2853.1
1328.5	1310.2	8	6	22683	1863.5
1329.6	1446.7	8	6	24224	1860.9
1330.9	1551.0	8	6	7184	1916.6
1331.8	1278.2	8	6	15013	2901.7
1335.1	562.2	8	6	15026	2613.0
1336.7	1064.9	8	6	15027	2531.3
1338.6	1894.0	8	6	7205	3886.6
1341.9	1330.4	8	6	18982	1828.9
1343.9	1674.6	8	6	7316	4800.3
1347.3	372.0	8	6	18986	1986.8
1352.5	395.3	8	6	24272	2202.8
1353.0	1541.9	8	6	18990	3180.3
1354.2	824.8	8	6	18996	2048.2
1355.2	1800.3	8	6	7374	2402.4
1362.0	390.0	8	6	15137	1771.9
1365.5	437.1	8	6	7436	7189.5
1377.1	1172.0	8	6	19029	2162.6
1377.7	1597.1	8	6	7559	3133.0
1394.8	324.8	8	6	15209	1984.4
1395.9	1734.7	8	6	24344	4967.3
1406.8	1995.9	8	6	15227	2472.1
1427.7	1526.4	8	6	25820	2284.8
1432.9	1736.9	8	6	25347	4385.5
1440.0	2025.0	8	6	15379	4096.8
1440.7	459.7	8	6	19093	4133.1
1449.6	1691.0	8	6	8054	3118.7
1453.1	278.1	8	6	8048	1350.3
1456.1	842.8	8	6	8023	4592.0
1481.4	15.0	8	6	15515	7541.8
1482.2	394.3	8	6	8234	2680.6
1494.2	1794.6	8	6	15572	2531.1
1505.5	1829.6	8	6	19158	6030.3
1510.5	1933.1	8	6	19162	2767.6
1525.6	232.5	8	6	15676	4055.6
1538.6	2022.3	8	6	8662	2472.5
1545.7	1609.0	8	6	8654	3934.4
1548.1	1585.7	8	6	8678	2876.6
1558.1	327.0	8	6	15802	4351.2
1563.1	486.4	8	6	15781	3397.6
1562.9	1745.8	8	6	15792	2094.3
1566.7	1574.0	8	6	15808	1902.7
1577.4	646.9	8	6	15837	2566.0
1577.8	1586.0	8	6	24566	5879.7
1583.2	1707.2	8	6	22795	1966.9
1586.5	707.1	8	6	24583	3897.2
1587.2	1642.4	8	6	15877	2308.6
1595.1	623.8	8	6	8929	3224.9
1596.7	1711.1	8	6	8957	3058.1
1599.8	1304.5	8	6	8977	3222.6
1605.1	1812.0	8	6	9014	2711.2
1612.0	1659.2	8	6	9030	1980.4
1612.5	1751.5	8	6	15944	2836.7
1613.7	462.5	8	6	9069	2431.9
1615.7	1710.8	8	6	8957	3810.9
1623.2	1646.5	8	6	9095	4534.3
1624.9	1002.1	8	6	15983	2213.0
1628.2	2042.0	8	6	15996	20198.6
1631.1	28.0	8	6	15982	1670.3
1632.0	1933.2	8	6	16013	3619.3
1646.9	696.8	8	6	9207	2132.3
1666.1	1667.1	8	6	16106	2323.3
1670.7	813.3	8	6	19319	4498.2
1675.0	790.9	8	6	9397	2999.9
1706.1	1753.1	8	6	19345	2791.1
1721.5	715.9	8	6	16276	4030.0
1721.0	1449.4	8	6	19360	8829.3
1731.8	1586.3	8	6	9655	2769.2
1733.2	1730.4	8	6	9717	2646.2
1737.0	1660.9	8	6	9687	2459.8
1739.9	1630.2	8	6	9698	3046.5
1744.0	1618.7	8	6	9697	2337.8
1744.4	1737.7	8	6	9717	2382.1
1747.5	1625.8	8	6	9698	5530.4
1750.2	1449.7	8	6	16401	2840.3
1753.5	992.2	8	6	9766	3895.6
1758.1	1667.8	8	6	9792	2869.0
1766.9	632.3	8	6	16471	2333.5
1774.4	127.6	8	6	9888	2507.2
1777.3	1117.8	8	6	9897	4159.6
1777.9	1865.8	8	6	9930	8405.3
1781.2	1511.5	8	6	19415	3841.3
1784.6	856.0	8	6	16547	2047.0
1787.7	1723.7	8	6	9945	4035.4
1788.0	2028.6	8	6	16564	3388.1
1789.9	1643.9	8	6	24705	2525.0
1790.4	1683.4	8	6	10002	1527.9
1792.8	1503.0	8	6	19428	4674.8
1796.5	1693.5	8	6	16613	4410.7
1799.5	151.4	8	6	19437	1722.6
1801.1	986.0	8	6	10044	1708.3
1810.8	30.1	8	6	16643	3041.9
1812.9	1314.4	8	6	10076	2214.0
1816.7	1539.9	8	6	10046	2111.4
1828.3	1990.5	8	6	16726	3105.3
1830.7	1543.6	8	6	10146	1745.3
1833.9	663.9	8	6	10158	1917.1
1837.1	442.5	8	6	19476	4597.5
1839.1	1471.1	8	6	16765	2918.1
1842.7	742.1	8	6	16764	2311.5
1848.3	165.9	8	6	20385	1921.4
1859.8	24.4	8	6	16831	3064.2
1862.0	1575.2	8	6	10271	2538.8
1871.9	1449.0	8	6	16875	3261.9
1871.7	1414.2	8	6	10325	2643.2
1871.4	1744.5	8	6	10314	3451.5
1872.1	1476.0	8	6	10302	2909.7
1877.1	1287.5	8	6	19510	3138.0
1879.2	331.5	8	6	16890	4403.9
1890.3	1523.8	8	6	10397	3024.5
1891.0	1786.8	8	6	10399	4230.0
1900.3	1868.7	8	6	10435	2314.7
1900.2	1539.7	8	6	10434	2409.9
1906.6	949.9	8	6	17035	2225.3
1909.4	1404.1	8	6	24779	3637.7
1913.2	1452.1	8	6	10527	1662.3
1917.8	1260.1	8	6	10525	4338.7
1919.4	1495.1	8	6	17099	2821.8
1925.0	1576.2	8	6	10564	1714.8
1935.6	668.4	8	6	17157	3625.2
1939.0	1258.2	8	6	10641	2862.9
1942.5	248.1	8	6	25484	3142.5
1943.2	1781.2	8	6	17205	6841.7
1944.1	1124.8	8	6	17194	3637.8
1946.0	1049.4	8	6	10648	3809.8
1954.9	1684.6	8	6	10694	3776.2
1961.1	1095.1	8	6	10736	2086.7
1963.9	1135.1	8	6	17287	4197.9
1966.9	1618.8	8	6	24820	2660.9
1966.7	1624.6	8	6	24820	2325.7
1971.9	995.2	8	6	10779	1515.4
1976.4	1786.8	8	6	17317	4260.8
1978.3	1640.8	8	6	17335	1454.1
1989.3	1059.7	8	6	10861	1597.5
1988.7	1480.1	8	6	24855	3232.6
1991.1	653.8	8	6	10851	2587.5
1991.6	1538.0	8	6	10825	1189.5
1991.2	1775.7	8	6	10847	3136.0
1993.7	989.0	8	6	24851	3383.1
1993.8	1598.0	8	6	17385	2273.5
2000.0	1546.7	8	6	24875	2627.6
2003.2	1652.9	8	6	17458	5136.6
2005.7	1797.3	8	6	10892	3804.7
2009.3	1034.8	8	6	17498	1472.5
2013.6	1532.9	8	6	10946	2349.3
2013.9	1564.0	8	6	24911	3587.4
2015.0	1047.0	8	6	19648	2493.1
2015.8	1235.4	8	6	19651	2978.6
2019.7	347.5	8	6	17543	2856.2
2022.4	1158.4	8	6	10953	1444.0
2025.2	829.2	8	6	10988	4345.7
2028.1	811.4	8	6	19677	1852.8
2028.3	1518.0	8	6	24897	1941.6
2032.2	1851.0	8	6	17585	2371.7
5.0	1512.4	8	6	11099	4857.9
5.0	1905.8	8	6	17681	3577.8
22.4	1984.1	8	6	11102	1742.2
23.0	682.0	8	6	17691	1430.4
37.3	1550.3	8	6	17695	2759.8
37.8	679.1	8	6	11151	1795.1
50.0	2003.3	8	6	11205	1647.9
51.8	754.5	8	6	24993	2376.8
53.4	806.7	8	6	17716	1412.0
52.9	1818.8	8	6	11220	2308.9
55.0	1849.1	8	6	11208	2036.0
57.4	1179.3	8	6	17718	1268.1
64.0	1733.5	8	6	1165	2617.0
68.9	1235.6	8	6	1167	3219.6
70.4	1749.5	8	6	17728	1941.1
72.3	1840.0	8	6	17729	2497.7
78.2	560.1	8	6	11298	1522.5
80.0	298.7	8	6	1192	4176.4
80.3	1284.1	8	6	11307	1503.3
81.2	1366.0	8	6	17740	4537.9
86.5	298.4	8	6	1192	4647.4
91.4	291.2	8	6	11346	1698.4
98.2	1692.0	8	6	11348	2769.2
104.2	720.6	8	6	11382	2741.4
105.6	1318.0	8	6	1234	3353.6
108.6	1173.5	8	6	11406	2968.8
109.6	791.9	8	6	11383	2841.4
109.7	1005.4	8	6	1238	1623.2
111.9	880.9	8	6	11396	2127.2
112.2	2006.0	8	6	17768	1809.7
113.7	1348.4	8	6	17769	2244.4
115.6	1856.4	8	6	17766	3673.6
120.0	179.6	8	6	11429	2295.1
120.9	185.7	8	6	11429	2824.1
125.7	890.0	8	6	20512	2766.8
124.6	1406.1	8	6	17770	4195.3
128.9	879.3	8	6	1290	1349.1
129.0	928.3	8	6	1277	1940.8
130.4	872.0	8	6	17772	1616.6
133.9	1162.2	8	6	17778	1923.2
135.4	1513.9	8	6	19762	1405.9
139.8	738.8	8	6	17785	2310.5
142.9	446.7	8	6	17787	1379.8
142.7	1248.3	8	6	11502	1247.9
147.0	1528.9	8	6	1316	3157.8
151.5	1474.5	8	6	11517	2823.2
151.2	1617.0	8	6	17798	3090.5
152.5	461.0	8	6	1338	4607.5
153.1	1379.1	8	6	17805	1357.6
154.7	853.7	8	6	11538	894.0
154.0	1935.8	8	6	17801	1394.2
156.2	1536.5	8	6	17811	2166.5
159.5	1468.0	8	6	11564	1858.1
163.8	1243.2	8	6	11571	2836.4
165.6	1895.1	8	6	11580	2529.9
169.1	1734.6	8	6	11587	3754.2
171.3	1354.4	8	6	25017	2070.8
177.7	1335.3	8	6	17837	2457.8
176.7	1892.2	8	6	11627	1459.7
180.5	490.0	8	6	17835	4676.3
182.8	1203.2	8	6	17845	2762.4
185.5	814.7	8	6	25786	1561.3
187.0	601.6	8	6	1441	1385.9
186.6	1037.8	8	6	1450	5860.4
189.1	218.4	8	6	1468	1530.3
192.5	1288.9	8	6	1458	4189.2
194.1	794.3	8	6	17856	1318.6
193.9	1901.7	8	6	19783	2621.1
195.3	1654.4	8	6	11694	2329.0
196.5	509.4	8	6	11706	2620.6
197.8	1000.8	8	6	11699	3114.3
199.5	1451.5	8	6	23014	3238.6
202.9	218.7	8	6	17861	2662.9
204.5	1368.0	8	6	11746	2687.2
207.8	1179.0	8	6	11763	5067.1
210.6	736.6	8	6	17873	1361.8
211.6	756.9	8	6	17867	2230.8
212.3	283.9	8	6	17871	1803.5
212.5	1308.9	8	6	11791	1669.2
213.9	751.6	8	6	17867	1538.2
223.6	758.0	8	6	11802	2271.5
227.9	573.7	8	6	11823	2418.3
234.3	673.4	8	6	11858	4160.4
237.5	1010.9	8	6	17905	2316.9
238.3	1255.4	8	6	11860	2132.8
238.6	1399.8	8	6	25027	3585.0
242.0	1812.1	8	6	1632	2174.8
244.0	657.2	8	6	25571	2050.7
247.9	634.2	8	6	11919	3473.2
246.8	1247.9	8	6	11905	1635.9
249.2	1302.8	8	6	1656	2762.7
250.3	577.9	8	6	17920	3302.3
249.8	1811.3	8	6	11918	1021.2
251.7	689.5	8	6	11928	2771.9
250.6	1412.4	8	6	11917	2952.8
253.9	633.6	8	6	1688	901.1
255.4	749.4	8	6	11933	1030.6
259.7	1060.4	8	6	11956	2801.5
260.8	1327.0	8	6	11958	2455.5
260.4	1504.2	8	6	11953	3149.4
263.0	435.4	8	6	11963	3422.5
262.5	664.8	8	6	23046	2669.7
264.9	1311.9	8	6	11966	2338.6
265.0	1425.7	8	6	11970	1995.8
266.7	851.3	8	6	1703	2604.6
268.0	1004.6	8	6	23049	2158.6
269.9	984.2	8	6	11997	1922.6
270.0	1536.2	8	6	11982	1686.4
272.9	1831.5	8	6	1735	1456.2
274.8	1490.9	8	6	11995	1887.6
278.6	330.7	8	6	12019	2548.8
281.4	1078.3	8	6	17947	1974.4
282.2	1064.7	8	6	1755	2243.3
284.5	1004.2	8	6	12039	2435.0
285.2	2019.5	8	6	12045	1762.7
286.7	494.3	8	6	1845	2350.6
288.0	1751.4	8	6	1824	2719.1
289.2	1136.9	8	6	12052	1939.5
293.9	681.4	8	6	22120	1687.8
294.3	1181.9	8	6	12096	1620.0
294.0	1443.2	8	6	12098	1402.9
295.2	1357.0	8	6	1862	2922.5
299.1	1330.9	8	6	12111	2468.1
300.3	1056.1	8	6	1860	2680.2
300.5	1836.3	8	6	12113	2495.0
303.7	2008.7	8	6	12129	2665.2
306.0	1742.2	8	6	17980	2017.2
306.1	1960.1	8	6	17990	1886.5
307.4	1209.9	8	6	12157	2065.1
309.0	1004.2	8	6	1887	1191.3
309.4	906.3	8	6	17983	3678.9
308.7	1719.0	8	6	25050	1492.5
311.0	1312.1	8	6	12163	2827.7
309.8	1978.9	8	6	23092	1944.5
313.0	1958.6	8	6	17990	2114.8
320.1	2037.4	8	6	18001	2195.0
326.4	964.8	8	6	23130	2933.3
326.5	1193.4	8	6	12213	8372.3
331.7	1950.8	8	6	12218	1370.4
333.2	946.5	8	6	22140	2668.8
333.0	1910.5	8	6	12241	1228.6
336.4	871.7	8	6	18016	2602.1
335.2	1220.8	8	6	25578	6140.4
339.2	945.0	8	6	22140	1224.7
340.4	1360.0	8	6	2020	1792.2
340.2	1890.1	8	6	12255	3244.1
340.9	983.0	8	6	23151	3628.9
342.4	608.6	8	6	12273	1362.5
343.4	967.6	8	6	2031	1554.2
344.3	359.9	8	6	12259	7072.8
344.7	1665.8	8	6	12279	1889.7
344.7	1918.1	8	6	12257	4062.8
348.6	1767.1	8	6	2075	1790.7
349.4	1800.2	8	6	2102	1114.3
350.7	912.0	8	6	23188	2070.0
352.3	1022.4	8	6	2095	3380.0
352.8	1697.9	8	6	23206	2116.4
356.4	1833.3	8	6	12309	2663.1
356.7	1036.5	8	6	2096	1302.9
358.5	1097.0	8	6	2097	1652.2
361.0	301.1	8	6	12327	2091.9
361.1	991.0	8	6	23207	6331.4
362.6	343.1	8	6	18044	2149.9
366.9	1912.5	8	6	18047	1980.8
368.1	1087.2	8	6	18045	2040.7
370.5	2001.1	8	6	12367	1987.2
373.4	1263.8	8	6	18053	2358.6
373.3	1869.7	8	6	18054	1956.8
375.2	1737.2	8	6	18057	2280.5
377.4	457.7	8	6	2173	4105.3
383.4	1652.1	8	6	12390	1728.9
384.7	1698.7	8	6	12404	1727.0
384.6	1779.1	8	6	25073	911.5
387.4	1301.6	8	6	2210	1305.5
387.7	1727.1	8	6	23248	2550.9
388.9	1086.3	8	6	2237	1419.2
392.6	1948.5	8	6	12442	1455.9
393.9	1633.9	8	6	2253	1441.3
396.7	370.8	8	6	12439	1945.6
399.9	1768.2	8	6	2287	2220.3
400.9	1255.9	8	6	2267	1351.1
403.6	931.4	8	6	25070	1766.3
404.7	1101.3	8	6	12474	1682.7
405.3	1767.7	8	6	2287	2216.0
406.3	965.8	8	6	23280	2268.3
407.4	995.2	8	6	12475	1809.7
410.2	1249.3	8	6	22174	2230.7
410.8	1721.5	8	6	22178	2438.1
415.4	1984.6	8	6	12495	2362.4
430.8	1893.0	8	6	18109	1550.1
433.8	1858.4	8	6	2370	2532.2
434.9	1958.9	8	6	12567	1390.5
438.6	1700.6	8	6	18110	1788.1
439.0	1056.4	8	6	12560	2313.7
439.7	1871.0	8	6	12551	2787.2
441.5	1755.7	8	6	23338	1186.9
445.3	1892.2	8	6	12566	1681.4
449.8	919.5	8	6	23353	1546.6
449.0	1851.5	8	6	12596	992.0
453.2	210.8	8	6	12605	2149.2
454.5	1245.4	8	6	2452	1782.1
454.1	1760.5	8	6	2464	1610.9
461.3	740.2	8	6	12633	2401.7
463.8	1952.9	8	6	2512	1661.4
467.2	1123.1	8	6	12647	2984.8
470.3	792.3	8	6	18140	1181.5
474.0	923.4	8	6	18145	2814.2
475.1	848.3	8	6	12670	2361.0
475.8	1967.6	8	6	12689	2499.9
479.4	1596.5	8	6	2551	3424.1
480.2	875.2	8	6	2560	2245.8
480.0	1996.3	8	6	12690	1237.9
485.9	955.7	8	6	18151	1676.8
492.8	1382.4	8	6	12730	2330.3
498.0	1218.4	8	6	25610	794.4
500.0	130.2	8	6	18159	1366.1
501.2	1259.4	8	6	25792	1621.9
504.6	1629.6	8	6	18168	1754.1
506.4	1348.5	8	6	12763	1063.4
507.0	1749.5	8	6	2683	1838.2
507.5	1756.8	8	6	12758	2444.4
509.4	777.2	8	6	2640	5517.3
509.7	1038.8	8	6	18174	1345.9
512.0	1865.2	8	6	2681	1100.8
512.0	1977.4	8	6	12788	2263.5
512.9	853.8	8	6	18177	2049.3
513.3	1330.1	8	6	18175	1348.6
515.0	1253.3	8	6	23401	1284.3
515.0	1931.7	8	6	2712	4244.7
515.1	1981.0	8	6	12788	1544.6
517.6	1518.1	8	6	22215	4193.0
523.1	1038.4	8	6	12803	1336.8
526.6	1984.1	8	6	12815	1705.1
529.5	2000.7	8	6	12820	2287.2
530.0	929.3	8	6	2740	1889.7
531.9	129.5	8	6	12827	2282.0
536.0	1537.0	8	6	12839	2909.1
538.1	1200.4	8	6	25126	2116.9
538.4	1630.8	8	6	18192	3852.7
539.6	847.7	8	6	2755	2844.5
540.5	744.5	8	6	18191	1628.6
541.7	1188.0	8	6	22233	6399.5
550.4	774.0	8	6	22243	1050.7
549.8	932.4	8	6	22227	2266.6
550.0	1091.1	8	6	2820	2144.2
553.3	985.4	8	6	22237	1361.3
561.2	1165.9	8	6	2864	2457.2
563.2	748.2	8	6	2879	2755.7
563.9	997.9	8	6	23488	2061.6
569.7	1019.2	8	6	12917	1167.3
571.8	107.2	8	6	18231	2458.1
572.3	1041.8	8	6	12918	1667.1
574.9	828.7	8	6	23491	2203.2
577.0	906.8	8	6	12934	2030.0
578.1	681.7	8	6	2938	3009.8
579.9	1091.9	8	6	12943	1044.7
581.0	1556.2	8	6	12915	1220.7
583.4	353.2	8	6	18239	1428.4
582.8	1706.2	8	6	12948	4010.1
587.4	823.7	8	6	12973	2553.9
587.3	1095.9	8	6	12974	1524.4
588.8	1058.2	8	6	2985	1206.7
594.2	799.9	8	6	3063	1940.4
595.8	253.0	8	6	3027	2290.1
596.3	1980.4	8	6	18254	1462.8
597.9	494.8	8	6	18251	4753.8
605.0	847.7	8	6	18262	1746.2
604.9	1376.2	8	6	22275	2097.1
610.3	447.7	8	6	13027	3537.0
610.3	1927.1	8	6	13016	2781.7
611.1	812.7	8	6	22288	1309.7
614.4	336.2	8	6	18272	2320.0
614.4	1690.9	8	6	3111	2058.8
616.7	449.8	8	6	13027	2657.9
618.6	1684.1	8	6	13063	1752.7
627.7	791.8	8	6	13103	3194.3
629.6	1141.1	8	6	18288	1477.1
632.3	994.8	8	6	22305	1684.1
633.7	1969.4	8	6	13099	1649.0
636.1	1395.0	8	6	3245	1980.8
636.1	1998.9	8	6	13112	967.8
636.9	1599.7	8	6	3279	4265.4
637.5	446.8	8	6	13119	4600.6
638.1	1986.4	8	6	18297	1748.0
640.4	1440.7	8	6	3263	1114.9
643.6	1811.2	8	6	13126	2651.5
644.4	1776.3	8	6	13135	2287.4
645.6	944.7	8	6	13141	3880.3
647.6	1098.6	8	6	3331	2906.2
652.8	1455.3	8	6	22330	1732.7
653.4	1026.7	8	6	3327	2542.6
653.1	2002.1	8	6	13171	2219.3
654.3	1575.5	8	6	3325	2807.6
658.0	703.8	8	6	3357	2246.9
668.4	896.7	8	6	23588	1586.4
676.9	1147.6	8	6	13220	2385.1
677.2	1442.7	8	6	3393	1742.4
678.6	1186.3	8	6	13226	1571.6
679.1	2002.4	8	6	18330	3303.0
682.0	1231.2	8	6	18328	4160.7
681.5	1202.6	8	6	13243	1988.4
683.0	769.1	8	6	3471	1398.0
684.4	1253.5	8	6	19973	2558.8
684.8	689.8	8	6	18331	1158.0
687.4	923.8	8	6	18337	2239.7
694.0	1938.5	8	6	13271	6530.4
694.4	1347.7	8	6	13247	3072.4
705.6	1630.8	8	6	3559	2918.9
709.0	300.4	8	6	13282	2576.0
714.5	1174.0	8	6	3576	5381.3
715.5	1116.2	8	6	13305	2004.4
719.7	125.4	8	6	13316	2398.0
723.4	931.2	8	6	23610	1140.6
726.7	1633.1	8	6	3659	3183.5
729.3	877.8	8	6	241	1636.1
732.0	1966.1	8	6	13346	2623.9
733.6	1171.8	8	6	3707	1583.7
743.9	1023.7	8	6	3747	1518.3
746.9	757.2	8	6	13399	1992.8
748.3	2013.2	8	6	3736	1952.2
751.3	1898.6	8	6	13402	3095.4
755.3	292.4	8	6	18381	5343.1
756.4	441.7	8	6	13420	2244.3
771.7	2008.5	8	6	13453	1968.3
773.1	658.0	8	6	3841	1978.5
772.8	746.0	8	6	3839	3983.1
774.4	1081.0	8	6	3869	2471.8
776.1	808.9	8	6	3896	1834.9
777.7	893.0	8	6	3909	2527.6
782.5	2043.0	8	6	18405	19026.2
787.4	709.7	8	6	3903	2759.0
786.9	1105.4	8	6	18406	2502.6
788.8	1481.1	8	6	18410	3805.4
792.3	1789.9	8	6	3959	2728.2
792.8	68.0	8	6	13508	2783.5
800.0	1546.4	8	6	18416	5250.4
800.2	905.7	8	6	23650	1391.8
804.1	772.2	8	6	23652	1893.4
804.6	1740.1	8	6	4062	2366.5
805.9	1971.4	8	6	18427	1737.8
807.8	1309.0	8	6	13537	6547.3
814.7	1686.2	8	6	4110	3153.5
815.6	964.3	8	6	18433	2180.6
818.9	716.6	8	6	4114	7232.7
820.6	1400.7	8	6	4109	2122.1
823.8	652.7	8	6	23678	2232.9
829.4	645.4	8	6	4165	5719.9
831.4	1193.2	8	6	4131	2571.1
831.7	1317.3	8	6	13616	1913.3
840.9	759.0	8	6	18447	1307.1
841.9	1235.5	8	6	13634	2159.1
842.8	1050.0	8	6	18450	5403.1
844.7	909.3	8	6	25165	2248.3
845.9	1948.7	8	6	4276	1724.2
848.6	860.9	8	6	13650	2534.0
849.2	1974.6	8	6	18456	1346.7
850.6	1251.2	8	6	4274	3855.7
850.6	2029.8	8	6	23687	3070.5
852.3	2016.7	8	6	23692	1125.6
856.9	878.3	8	6	25641	2345.2
862.6	2023.2	8	6	13684	1670.5
862.8	683.4	8	6	13680	2841.6
866.1	536.9	8	6	342	1975.2
866.5	1585.5	8	6	18472	3478.9
869.8	843.5	8	6	23726	1886.2
888.0	686.4	8	6	18491	1778.6
886.8	1197.9	8	6	18497	1965.7
887.1	1857.5	8	6	13737	2684.8
887.6	1084.0	8	6	18493	3729.2
889.1	337.6	8	6	18496	3381.8
890.5	1028.0	8	6	13741	1825.6
889.9	1989.7	8	6	4436	1964.4
891.4	273.6	8	6	13751	1931.7
890.9	854.0	8	6	20039	4556.5
897.5	666.9	8	6	22421	3790.3
899.0	259.0	8	6	20041	3416.9
900.8	935.4	8	6	4503	2569.6
901.1	276.5	8	6	18501	1770.2
905.0	1029.5	8	6	25192	3341.6
911.8	1979.2	8	6	13802	1366.6
915.2	2004.0	8	6	23762	1535.7
918.1	669.9	8	6	23770	1479.8
918.6	1099.2	8	6	18514	1602.2
925.1	1562.2	8	6	4600	4251.4
926.2	1206.2	8	6	4652	2101.9
927.6	150.7	8	6	13837	2345.4
928.8	920.6	8	6	380	1681.2
930.3	1079.4	8	6	18526	1676.1
933.4	1777.5	8	6	23780	1874.3
935.3	205.8	8	6	22463	1985.1
936.0	866.9	8	6	4677	2082.6
937.6	293.8	8	6	23784	2805.4
946.7	165.3	8	6	18543	1789.3
947.0	890.7	8	6	23797	3466.9
949.3	609.7	8	6	22466	7297.6
960.2	1143.9	8	6	13924	3374.7
961.3	964.0	8	6	22473	1910.4
962.4	237.2	8	6	18554	5189.3
968.0	1957.3	8	6	4837	2113.7
972.3	1849.1	8	6	4857	1101.5
972.6	1956.8	8	6	4837	7257.9
975.7	1679.9	8	6	23807	1425.7
983.2	874.6	8	6	25206	1061.8
982.9	883.4	8	6	18574	3588.4
985.5	867.4	8	6	25206	2668.6
986.5	1956.0	8	6	13989	2960.2
989.0	211.3	8	6	13982	1306.9
990.6	269.2	8	6	14002	1933.5
993.6	514.8	8	6	5019	3579.6
995.3	204.4	8	6	5036	2052.8
996.8	266.7	8	6	14002	1439.3
998.4	1413.8	8	6	18589	2098.4
1000.0	1440.5	8	6	23829	6379.7
999.8	1997.1	8	6	18587	2337.5
1005.3	1606.2	8	6	14039	1857.1
1005.1	1640.0	8	6	18598	1266.1
1006.8	1483.3	8	6	5082	1642.7
1006.7	211.1	8	6	14037	1993.6
1010.0	1016.6	8	6	18604	3740.6
1009.7	1857.0	8	6	14047	5066.8
1016.5	818.7	8	6	14081	1536.8
1017.1	1854.0	8	6	18617	1719.0
1019.6	1976.4	8	6	18622	1618.9
1021.5	791.0	8	6	5189	1355.8
1022.2	178.0	8	6	5218	932.0
1021.7	1905.0	8	6	5192	2635.6
1023.4	282.1	8	6	5172	2307.3
1023.0	1982.1	8	6	14089	2124.4
1029.7	1556.1	8	6	14107	1785.5
1035.7	2003.3	8	6	14116	2971.2
1041.3	137.9	8	6	18653	1194.5
1045.5	944.5	8	6	18651	1443.1
1046.5	1648.5	8	6	5378	1701.1
1048.2	1059.1	8	6	14148	3029.3
1050.4	921.4	8	6	14170	2203.1
1050.2	1712.4	8	6	14193	3370.4
1051.5	1761.1	8	6	5369	6887.0
1057.4	601.3	8	6	5402	2415.2
1060.0	1174.0	8	6	5406	1797.6
1061.5	98.4	8	6	5425	2155.0
1065.1	155.2	8	6	18665	3815.1
1064.7	1274.7	8	6	14199	5358.5
1065.4	1596.8	8	6	14186	1928.9
1066.3	1739.3	8	6	5423	3793.1
1071.6	442.6	8	6	14221	3113.7
1076.7	432.9	8	6	5513	1795.9
1080.6	1546.7	8	6	18685	2234.5
1081.2	1621.9	8	6	5519	1638.2
1082.8	1117.4	8	6	14247	3882.3
1086.3	1403.2	8	6	515	1384.5
1088.2	1547.9	8	6	18694	4257.4
1093.4	1183.5	8	6	5587	2184.4
1093.1	1281.9	8	6	5607	2148.6
1095.0	107.9	8	6	14294	1750.8
1096.1	449.2	8	6	14286	2497.9
1099.9	1613.9	8	6	5668	3070.0
1104.6	1280.9	8	6	5649	1489.4
1107.4	1633.3	8	6	5676	1522.8
1108.5	1311.0	8	6	25216	3503.0
1109.0	1700.9	8	6	14307	5023.8
1111.7	309.9	8	6	18721	1827.2
1112.3	1089.7	8	6	535	4388.7
1112.0	1113.9	8	6	14332	2829.5
1116.2	1893.0	8	6	14333	2024.7
1116.8	1566.4	8	6	5715	3195.0
1117.6	1715.8	8	6	14347	1888.9
1125.3	1746.8	8	6	14380	1610.9
1126.1	1619.5	8	6	18728	2674.7
1127.4	1753.6	8	6	5834	2262.7
1130.5	122.8	8	6	23916	1292.1
1133.6	1726.2	8	6	14375	1920.7
1136.5	1989.8	8	6	18747	2507.9
1137.7	159.7	8	6	14388	1551.2
1139.2	1016.6	8	6	5852	3077.0
1148.3	1503.6	8	6	5884	2823.6
1150.9	248.7	8	6	14453	1272.4
1152.4	640.9	8	6	23953	6018.2
1152.2	1717.7	8	6	23940	2257.6
1153.0	76.5	8	6	23951	1116.0
1153.4	1380.8	8	6	18761	2161.6
1153.7	2013.0	8	6	23955	4444.4
1156.4	1340.5	8	6	6093	1873.3
1157.2	1104.5	8	6	18770	2572.6
1159.3	1946.3	8	6	18768	2248.5
1163.9	648.6	8	6	18778	3047.2
1163.9	1016.0	8	6	14488	2418.1
1165.0	135.6	8	6	6143	4202.3
1166.6	414.0	8	6	14494	2360.6
1167.0	1479.9	8	6	14496	2049.2
1167.6	1141.8	8	6	14495	2878.9
1169.1	1746.9	8	6	6112	911.5
1170.2	316.9	8	6	6139	2271.2
1170.4	1730.0	8	6	6085	2736.7
1173.2	276.9	8	6	14507	1358.6
1176.7	2029.4	8	6	18790	2368.5
1178.1	1610.9	8	6	18795	2107.4
1179.6	1542.2	8	6	25663	2192.4
1179.9	1236.3	8	6	14553	1302.4
1183.5	1792.1	8	6	6166	2624.5
1187.5	341.4	8	6	14557	1559.4
1190.4	1886.5	8	6	14572	1812.0
1191.0	337.3	8	6	24006	2305.3
1192.1	1768.1	8	6	6273	3067.7
1192.8	383.6	8	6	6203	2206.5
1196.9	1450.6	8	6	18808	1856.5
1197.4	1549.1	8	6	14580	2247.3
1197.8	1798.9	8	6	6323	1854.8
1198.8	148.5	8	6	14601	1946.5
1203.7	37.3	8	6	18819	1897.7
1204.4	1485.6	8	6	14597	2038.3
1204.9	153.7	8	6	14618	1914.9
1206.7	1162.0	8	6	14603	2110.7
1208.5	377.0	8	6	6289	1994.9
1208.1	871.4	8	6	639	1876.9
1208.8	1061.9	8	6	18827	1745.4
1210.6	1729.4	8	6	6322	3435.4
1210.2	1916.0	8	6	14632	1599.4
1212.1	1957.1	8	6	14642	2023.7
1214.5	1207.5	8	6	6380	2245.6
1217.9	1780.1	8	6	6395	1664.6
1224.1	1497.3	8	6	14681	2096.8
1224.2	1803.7	8	6	6464	1822.0
1226.3	668.8	8	6	14685	3065.5
1228.5	1191.8	8	6	18840	2576.8
1231.3	1920.9	8	6	18848	3022.6
1234.8	1491.1	8	6	18845	1911.0
1235.2	1313.5	8	6	14732	2546.6
1237.3	279.1	8	6	25899	2641.5
1237.3	824.5	8	6	14731	2521.2
1238.7	1594.1	8	6	14747	1979.6
1239.0	263.7	8	6	24085	1358.8
1240.9	312.0	8	6	6499	2512.9
1240.4	1736.0	8	6	6565	4942.6
1240.6	964.5	8	6	6560	2298.2
1240.8	1124.2	8	6	14746	3597.6
1243.2	1206.2	8	6	24089	1237.0
1243.7	305.2	8	6	6577	2533.8
1244.3	1683.6	8	6	6574	3251.5
1245.7	1440.5	8	6	14744	1741.6
1247.0	828.5	8	6	14764	2017.5
1246.8	1536.5	8	6	24113	2178.6
1247.7	1819.8	8	6	6567	2922.7
1248.3	1217.6	8	6	24092	1750.7
1249.2	1616.0	8	6	22606	7063.6
1250.7	2028.6	8	6	14750	5014.9
1250.8	1638.9	8	6	14765	2170.0
1252.1	1806.8	8	6	14770	3217.4
1253.0	1827.0	8	6	14774	2587.3
1256.3	77.9	8	6	6599	2056.9
1257.2	1753.3	8	6	6675	6944.0
1258.7	1490.3	8	6	14794	1273.4
1259.8	415.8	8	6	14802	1395.4
1261.0	183.8	8	6	18874	2058.0
1261.0	1903.7	8	6	14800	2090.5
1262.4	1315.8	8	6	24130	1722.7
1263.9	1022.4	8	6	22610	2666.6
1264.1	1788.9	8	6	18880	1676.7
1264.7	312.5	8	6	6694	1653.0
1266.3	1040.1	8	6	6699	1758.6
1268.3	218.8	8	6	24136	1278.7
1268.1	1937.5	8	6	18882	1380.6
1270.5	1276.4	8	6	14831	4428.5
1273.6	409.4	8	6	14846	3751.7
1277.8	1557.0	8	6	14836	3047.0
1278.0	1984.2	8	6	6805	2919.6
1281.7	326.4	8	6	18894	2178.1
1282.2	1996.5	8	6	18901	1562.3
1283.9	1442.3	8	6	6878	2405.0
1284.0	1070.2	8	6	6872	1687.1
1284.0	1089.5	8	6	14847	1441.2
1283.9	1639.5	8	6	14860	1416.3
1289.4	1078.7	8	6	6908	1305.2
1288.6	1154.9	8	6	14882	2656.5
1292.1	228.0	8	6	14890	7389.7
1291.6	1350.7	8	6	22655	1979.8
1295.0	123.3	8	6	14872	1494.2
1297.2	258.6	8	6	20206	1896.4
1297.1	1012.8	8	6	6938	1450.3
1298.6	1265.0	8	6	6915	3571.6
1298.1	1621.0	8	6	6960	1360.8
1298.8	1905.0	8	6	14912	2209.0
1299.6	1098.6	8	6	6951	4367.4
1299.8	1391.7	8	6	728	4491.0
1300.7	1236.7	8	6	6925	4177.7
1302.1	1767.9	8	6	7018	1845.0
1303.3	657.0	8	6	6886	3076.8
1303.4	776.3	8	6	18937	1838.9
1305.0	474.9	8	6	14927	3517.5
1307.0	1972.4	8	6	14935	1671.5
1309.9	186.7	8	6	18944	3805.5
1310.1	1465.1	8	6	7026	1616.4
1311.3	1381.9	8	6	24198	1322.9
1311.2	1885.9	8	6	7047	2229.3
1312.9	591.0	8	6	7051	2354.1
1315.2	518.9	8	6	7070	5059.2
1315.5	1702.0	8	6	7110	1425.1
1316.5	1915.0	8	6	14964	2202.4
1318.5	1793.7	8	6	7092	3469.6
1319.3	733.3	8	6	14972	3650.3
1320.4	2026.4	8	6	14968	1719.9
1322.3	1963.7	8	6	14980	4197.7
1324.4	1266.3	8	6	14989	2425.7
1325.4	653.0	8	6	15001	3418.3
1326.2	1892.4	8	6	14986	2001.8
1327.2	645.3	8	6	15000	2366.7
1328.5	370.5	8	6	7232	2089.9
1327.9	1970.7	8	6	7198	1651.2
1329.8	1564.6	8	6	25290	2665.4
1333.3	1740.8	8	6	24240	4473.7
1335.3	1863.0	8	6	7273	4752.6
1338.7	1037.4	8	6	7266	1984.3
1341.5	156.0	8	6	15077	3360.2
1341.2	1310.4	8	6	24238	1500.7
1344.0	1362.6	8	6	770	5933.2
1347.1	157.4	8	6	15077	1262.5
1346.2	1398.4	8	6	7298	2274.8
1348.0	1252.7	8	6	7350	1290.4
1349.4	2030.9	8	6	15076	1576.8
1350.3	964.6	8	6	24253	1485.7
1350.8	679.4	8	6	18992	3899.9
1352.0	384.3	8	6	7411	1690.6
1358.0	1871.0	8	6	15101	2804.1
1358.0	2032.3	8	6	15120	1773.0
1358.7	158.8	8	6	15112	1748.0
1359.0	279.6	8	6	15099	1423.9
1361.8	1022.2	8	6	15125	1253.0
1364.2	1854.1	8	6	7326	2284.9
1368.2	218.3	8	6	7519	1402.7
1367.9	877.2	8	6	7507	2888.7
1370.8	258.7	8	6	7478	2146.9
1370.8	829.9	8	6	19014	2067.5
1371.2	1918.9	8	6	19013	3047.4
1371.6	1650.7	8	6	15157	2211.9
1373.8	1343.6	8	6	19016	2265.5
1374.2	1486.1	8	6	804	1481.2
1383.5	941.6	8	6	25308	1912.2
1390.0	1154.7	8	6	814	2890.5
1391.7	1908.3	8	6	15226	1647.0
1390.6	1940.2	8	6	15221	2548.1
1392.6	959.1	8	6	19048	7159.1
1392.7	337.8	8	6	15223	1578.9
1394.7	1700.2	8	6	19044	2295.3
1394.9	1065.4	8	6	15232	1769.1
1396.1	1165.7	8	6	15220	1757.8
1398.6	2001.3	8	6	15227	2607.0
1399.1	2025.8	8	6	15246	3929.2
1402.0	1144.3	8	6	7757	2868.8
1407.4	400.9	8	6	22711	3588.3
1408.1	1241.8	8	6	19064	2963.7
1408.5	76.7	8	6	15272	3146.3
1409.4	450.9	8	6	15273	2102.8
1409.0	582.7	8	6	7794	1841.9
1411.6	955.3	8	6	15282	2147.5
1413.3	325.8	8	6	24361	1162.6
1415.1	289.9	8	6	15277	1585.3
1416.7	1431.9	8	6	19073	3306.3
1421.8	1429.7	8	6	19073	1642.2
1427.7	1712.4	8	6	7907	3279.0
1428.5	1854.8	8	6	15365	2545.6
1433.6	363.1	8	6	19087	1804.7
1435.5	253.2	8	6	24395	1315.7
1436.3	342.2	8	6	7923	1613.7
1438.3	1526.8	8	6	846	5260.7
1438.3	1575.8	8	6	7977	1760.3
1445.4	1023.5	8	6	8010	3370.3
1445.4	1751.7	8	6	7988	3092.4
1445.9	1887.1	8	6	8015	1324.2
1447.4	1115.9	8	6	15411	1428.2
1447.7	354.0	8	6	24424	1576.1
1450.4	1841.1	8	6	15416	2394.5
1451.8	428.8	8	6	8051	1449.5
1453.0	381.1	8	6	19108	2216.9
1456.6	1556.6	8	6	15440	3487.5
1458.1	1809.8	8	6	8090	1711.6
1464.6	724.0	8	6	856	2518.1
1465.0	1448.0	8	6	19118	2916.7
1464.8	1992.2	8	6	19120	1727.9
1467.1	1401.8	8	6	8193	1815.9
1467.5	1692.0	8	6	15476	2736.2
1468.2	1522.7	8	6	22735	2532.2
1469.6	1938.8	8	6	15494	2189.0
1471.5	1706.9	8	6	19126	3176.7
1470.8	1942.6	8	6	15494	1505.4
1471.6	711.8	8	6	15498	2132.0
1473.4	1060.0	8	6	19129	3007.7
1475.5	1582.9	8	6	24450	1823.6
1474.6	1616.3	8	6	8151	1924.9
1477.5	249.4	8	6	15516	1374.7
1479.0	416.5	8	6	24448	1487.3
1480.1	1675.0	8	6	15501	3928.0
1483.9	1630.8	8	6	8216	4452.5
1485.4	1921.5	8	6	8332	2182.4
1489.2	555.5	8	6	15548	2142.7
1489.0	1575.3	8	6	24451	2603.9
1490.1	1154.6	8	6	8280	1549.9
1489.7	1657.5	8	6	19142	1974.8
1493.3	245.0	8	6	15551	1830.8
1493.1	1228.9	8	6	877	1785.3
1492.2	1922.0	8	6	8332	2532.3
1495.5	288.2	8	6	24465	2053.8
1496.1	1521.2	8	6	15556	1993.8
1500.2	183.9	8	6	19149	2409.5
1501.0	1609.3	8	6	8357	1377.0
1502.2	594.7	8	6	15586	1875.2
1502.2	1667.0	8	6	8372	1513.0
1511.8	488.2	8	6	25381	3151.4
1513.2	1450.2	8	6	8434	1549.3
1518.2	2017.4	8	6	15662	4004.8
1519.4	1359.6	8	6	19174	2038.9
1527.7	346.1	8	6	25384	3171.7
1528.8	1069.8	8	6	15668	2337.4
1529.7	768.9	8	6	15683	2321.0
1533.1	1627.5	8	6	8568	5649.9
1535.4	1508.0	8	6	24506	4267.2
1536.4	1929.4	8	6	8564	1806.9
1536.4	574.5	8	6	8554	5216.9
1536.8	1718.3	8	6	8569	6177.4
1538.2	1806.4	8	6	8608	2644.2
1537.6	1865.3	8	6	15722	2932.3
1539.2	658.4	8	6	19194	2134.8
1539.5	1934.5	8	6	15724	2563.8
1543.0	1227.0	8	6	15739	2249.9
1543.6	1326.9	8	6	911	2233.6
1547.5	1405.6	8	6	8647	3892.3
1548.8	604.8	8	6	8656	2623.1
1553.0	1372.2	8	6	8689	1602.3
1559.3	1855.5	8	6	8769	1955.2
1560.0	776.2	8	6	8768	2451.5
1560.3	1708.4	8	6	8736	1869.8
1560.5	1981.2	8	6	8745	2302.7
1561.3	41.0	8	6	15794	1621.6
1562.3	1821.8	8	6	8793	1575.6
1565.7	332.4	8	6	15802	5032.1
1566.7	549.0	8	6	24543	4138.6
1567.5	1687.0	8	6	24539	1695.2
1567.9	649.2	8	6	15818	2138.5
1573.2	1686.0	8	6	24553	2205.8
1575.3	4.4	8	6	15827	1640.0
1576.6	1255.8	8	6	8808	2064.6
1577.9	1495.8	8	6	8869	1471.8
1579.1	1880.6	8	6	8864	2502.0
1580.9	842.9	8	6	8835	2120.8
1581.0	1326.0	8	6	8837	2119.9
1584.4	722.0	8	6	24580	2561.5
1584.1	740.6	8	6	15848	4094.9
1596.5	567.8	8	6	8997	2254.4
1598.7	1975.0	8	6	15895	2384.0
1598.7	1773.0	8	6	24597	1745.5
1605.9	49.1	8	6	9080	1902.0
1606.9	646.8	8	6	19266	1659.1
1606.9	1677.1	8	6	8993	1838.1
1609.7	1834.3	8	6	15931	1253.2
1616.6	1646.6	8	6	9095	1723.5
1626.3	585.4	8	6	9090	1683.1
1626.1	898.3	8	6	15986	1894.0
1627.6	866.4	8	6	16008	2066.6
1626.5	1342.1	8	6	15992	1540.8
1634.8	66.9	8	6	16028	1295.9
1639.0	1854.6	8	6	16025	1892.3
1640.5	1403.9	8	6	16037	1252.2
1641.3	1471.5	8	6	16041	2799.6
1642.2	1629.0	8	6	16040	2285.0
1642.6	538.5	8	6	16050	1444.7
1651.5	1497.4	8	6	9267	5220.8
1658.7	13.3	8	6	25414	1741.2
1662.0	1344.0	8	6	22818	8072.2
1661.4	1772.3	8	6	978	1683.9
1662.0	1979.6	8	6	16089	3870.0
1673.3	73.5	8	6	19322	1553.5
1675.3	44.0	8	6	24632	4806.3
1679.4	1938.4	8	6	9410	3269.3
1684.0	1787.9	8	6	16156	7003.2
1689.8	1762.5	8	6	19333	2318.2
1692.7	1947.2	8	6	9491	1103.2
1693.4	217.3	8	6	19336	1794.7
1694.4	1814.1	8	6	9480	2039.5
1697.2	70.3	8	6	25425	2652.5
1701.1	1757.5	8	6	16219	2647.9
1703.4	1682.3	8	6	19341	3104.4
1705.4	831.8	8	6	987	1208.6
1708.4	1503.1	8	6	9553	2430.1
1709.1	720.9	8	6	16231	2318.2
1710.7	1877.6	8	6	19355	2488.1
1713.3	808.0	8	6	16242	3859.5
1715.2	1220.2	8	6	16273	2698.6
1715.8	20.0	8	6	16279	1187.4
1719.6	1850.6	8	6	9589	2476.2
1721.5	1931.5	8	6	16277	3397.9
1723.9	7.7	8	6	16309	2695.6
1724.2	1706.2	8	6	9616	1597.9
1723.9	1817.9	8	6	9612	2804.6
1725.0	1875.3	8	6	16287	3975.6
1725.2	1281.0	8	6	19365	3259.8
1728.6	1937.1	8	6	16277	2955.1
1731.3	1478.5	8	6	9619	1458.1
1735.6	320.9	8	6	16344	1812.3
1741.9	588.6	8	6	9749	1302.2
1743.7	91.3	8	6	9723	1425.1
1743.9	350.3	8	6	16374	1400.8
1746.8	1810.5	8	6	16379	1399.9
1748.3	280.9	8	6	9730	1616.8
1749.4	802.1	8	6	9742	2561.3
1750.1	237.3	8	6	19387	4897.3
1749.4	1824.1	8	6	9729	3300.7
1754.4	1802.9	8	6	9737	2987.1
1758.7	1931.4	8	6	25737	2674.1
1760.0	1562.9	8	6	16441	3575.3
1760.9	1812.0	8	6	16448	2997.8
1762.6	1837.9	8	6	9729	1786.3
1762.8	154.3	8	6	9828	1850.1
1764.7	140.6	8	6	25740	1998.4
1766.0	1857.5	8	6	9819	2474.8
1766.6	95.1	8	6	25734	2391.4
1768.1	198.2	8	6	16463	1755.3
1768.5	1123.8	8	6	16486	4112.3
1770.2	1583.0	8	6	9866	1694.0
1771.0	1480.0	8	6	16505	1484.1
1773.5	217.0	8	6	16511	1332.9
1777.5	1406.3	8	6	19411	2091.5
1777.9	1526.7	8	6	25451	2760.2
1782.1	990.5	8	6	16561	3051.9
1782.6	282.0	8	6	16557	1404.2
1784.2	931.5	8	6	9926	1993.8
1788.5	56.4	8	6	19421	2742.2
1792.2	21.0	8	6	9962	1423.7
1793.1	1719.6	8	6	24707	4662.8
1796.4	1830.5	8	6	9984	1683.9
1798.1	55.9	8	6	16608	2171.2
1798.8	1531.0	8	6	16620	963.8
1800.0	1630.5	8	6	19443	2255.8
1802.4	1954.4	8	6	10018	3803.8
1805.2	235.3	8	6	19447	1245.8
1805.5	1898.5	8	6	19441	2427.4
1806.2	1779.4	8	6	24721	2357.9
1805.0	1851.7	8	6	25457	5718.7
1807.1	1366.9	8	6	16640	2841.3
1806.6	1464.4	8	6	16642	6419.8
1808.8	1667.6	8	6	10085	1755.2
1811.8	1858.9	8	6	25458	1928.8
1813.5	1396.5	8	6	16665	2580.5
1816.5	1435.7	8	6	19456	2532.3
1826.6	277.7	8	6	16715	1910.3
1826.4	1785.0	8	6	10151	1590.2
1826.9	1535.4	8	6	16725	1595.4
1828.3	1302.7	8	6	10117	1868.4
1830.2	1865.2	8	6	10153	1636.0
1830.3	1981.4	8	6	19468	2985.6
1832.8	1717.6	8	6	19472	2894.7
1837.2	1482.2	8	6	20382	1323.0
1840.8	1889.0	8	6	16767	9491.3
1845.0	1519.5	8	6	10221	7100.9
1845.2	1668.0	8	6	16776	2129.4
1847.2	1892.5	8	6	16790	2464.8
1849.4	1884.6	8	6	16786	2062.9
1852.5	1178.3	8	6	16809	2920.1
1852.2	1621.7	8	6	10209	1587.7
1852.9	1751.8	8	6	16822	6124.8
1853.6	1323.9	8	6	10234	2015.4
1861.0	1718.8	8	6	10272	3182.7
1862.9	1389.9	8	6	10309	2346.9
1864.6	1926.9	8	6	10323	1584.0
1867.6	1505.5	8	6	19512	1670.7
1868.1	1542.1	8	6	16844	3765.1
1870.3	430.3	8	6	10255	2599.6
1869.2	1469.8	8	6	10302	3776.6
1870.7	1889.9	8	6	10298	4460.3
1871.3	1632.0	8	6	16859	4240.8
1871.6	1862.0	8	6	10297	4747.6
1874.8	696.6	8	6	16865	2768.2
1875.9	1398.9	8	6	16887	1999.9
1878.2	1317.9	8	6	16918	5815.4
1878.6	1465.4	8	6	10288	4384.3
1878.8	212.5	8	6	16925	1486.7
1879.6	1407.0	8	6	16887	1765.6
1880.3	1579.0	8	6	10311	4131.0
1882.6	705.9	8	6	19530	2823.5
1884.0	1507.6	8	6	10391	1819.1
1884.6	1710.9	8	6	10357	2132.0
1884.1	1723.5	8	6	16920	1718.6
1885.7	300.6	8	6	10356	2478.6
1884.1	1056.2	8	6	10371	4183.4
1886.0	581.1	8	6	10389	2860.9
1886.6	1461.5	8	6	16935	2147.5
1886.2	1702.7	8	6	16945	2520.2
1886.5	838.7	8	6	16927	2899.0
1888.5	191.9	8	6	16946	1332.9
1888.1	854.2	8	6	19527	1539.7
1888.2	1768.7	8	6	16943	3078.4
1890.0	1531.7	8	6	10373	5390.9
1891.3	1421.9	8	6	10405	2790.4
1892.3	2020.3	8	6	16956	2383.6
1894.0	1400.0	8	6	16980	2406.0
1894.4	1552.2	8	6	10434	1890.5
1894.9	1741.0	8	6	10414	1981.5
1897.1	1493.9	8	6	10426	3224.5
1899.6	1599.3	8	6	10449	1862.1
1900.6	231.1	8	6	19542	2676.8
1901.1	1085.6	8	6	17017	3385.4
1901.9	1482.2	8	6	17031	3778.6
1903.6	1619.1	8	6	17026	1993.8
1905.5	171.5	8	6	17041	3105.5
1905.2	1876.4	8	6	24776	1581.1
1907.5	1341.4	8	6	17044	2634.6
1908.3	1428.8	8	6	1035	4689.2
1910.2	1751.7	8	6	10467	2683.7
1914.8	1821.7	8	6	10538	2028.4
1918.4	1219.8	8	6	1039	1632.7
1918.4	1517.5	8	6	10551	2692.2
1922.5	1255.7	8	6	24791	3016.8
1923.6	1310.8	8	6	17107	1732.3
1922.8	1865.0	8	6	17100	3884.3
1924.2	1249.3	8	6	17110	2473.1
1928.0	1217.7	8	6	10584	1782.3
1928.3	1794.4	8	6	17127	2607.0
1929.3	828.6	8	6	10590	2113.6
1930.0	1563.7	8	6	24802	1746.2
1931.4	1520.4	8	6	17150	4182.2
1930.7	1684.4	8	6	10595	2304.8
1931.7	1475.4	8	6	10594	1260.4
1934.1	1159.7	8	6	22856	2556.5
1935.3	1506.0	8	6	17154	2451.1
1936.7	841.6	8	6	10616	2150.2
1937.4	1798.3	8	6	17166	1902.5
1938.4	1343.4	8	6	17174	1872.8
1941.4	1715.3	8	6	17182	1569.1
1942.8	58.3	8	6	19573	2059.3
