## Supplementary material for "Unified nonparametric analysis of single-molecule spatial omics data using probabilistic indices": Data used in the analysis from already existing publications: lysC_merged_spots.txt (part 2 of 2)

spot_coord_i	spot_coord_j	spot_coord_z	spots_fov	spots_cell_id	spot_intensity
1944.2	1752.1	8	6	17188	1731.6
1944.2	1828.1	8	6	17200	2529.0
1945.4	950.5	8	6	17215	4030.6
1949.5	1693.0	8	6	17196	4479.2
1951.0	967.3	8	6	17222	2372.7
1955.8	251.1	8	6	17246	1688.8
1956.5	1280.8	8	6	17225	3034.4
1955.7	1742.0	8	6	17227	1845.2
1958.5	1502.0	8	6	17257	1891.9
1959.4	1519.0	8	6	24814	3131.9
1959.7	245.4	8	6	17267	1267.4
1960.3	1699.7	8	6	10697	2387.3
1961.5	1797.5	8	6	19595	2548.4
1961.9	1061.3	8	6	19600	1555.4
1964.2	1565.2	8	6	10726	2402.9
1963.7	1747.0	8	6	10727	3002.2
1964.9	1867.7	8	6	17282	5533.4
1966.5	1326.6	8	6	10760	1706.5
1967.6	1433.5	8	6	10761	1969.4
1969.9	855.1	8	6	17301	2394.4
1970.5	879.6	8	6	10755	2572.8
1969.9	1413.3	8	6	10738	1168.7
1970.9	1000.9	8	6	1045	1950.4
1970.8	1833.6	8	6	19604	2083.2
1972.5	1702.2	8	6	10773	2842.4
1974.2	692.3	8	6	10792	3274.9
1973.7	1482.4	8	6	10772	2379.9
1973.5	1654.0	8	6	24844	3756.6
1975.8	931.5	8	6	24834	3496.0
1975.3	961.3	8	6	25506	1688.0
1975.4	1277.9	8	6	19606	3736.3
1977.4	820.5	8	6	10807	1739.3
1978.9	1327.8	8	6	17355	2994.7
1980.5	1407.8	8	6	10805	1855.0
1980.8	1522.1	8	6	10806	2188.0
1981.1	1764.5	8	6	10819	1291.8
1984.0	66.9	8	6	17340	4485.9
1983.4	1442.6	8	6	10810	2078.2
1983.3	1884.4	8	6	10821	2201.3
1985.3	136.4	8	6	17357	2192.9
1985.6	703.3	8	6	24849	2125.6
1985.0	1897.9	8	6	10840	4034.9
1986.5	400.8	8	6	10828	1146.2
1985.7	1707.9	8	6	10813	3395.7
1986.8	1180.6	8	6	19617	2969.3
1992.8	1549.0	8	6	24874	6388.1
1993.7	1114.6	8	6	17392	2868.7
1994.9	1649.0	8	6	10878	1186.1
1998.9	1040.7	8	6	10886	7158.4
1999.3	1062.8	8	6	19634	2485.3
2000.7	762.5	8	6	10888	2355.8
2005.2	91.8	8	6	19636	2273.3
2008.4	621.3	8	6	10920	1321.9
2008.5	1333.1	8	6	10916	3823.8
2010.3	1905.4	8	6	17475	3587.0
2011.7	1305.4	8	6	10890	2296.8
2012.5	1774.9	8	6	10934	2849.0
2014.1	665.5	8	6	17506	3065.9
2015.7	1539.1	8	6	10940	1545.2
2015.5	1839.8	8	6	17493	2909.2
2017.0	1617.3	8	6	25771	2230.7
2019.3	1820.1	8	6	17533	2466.5
2019.8	1637.5	8	6	22864	1298.3
2020.9	701.9	8	6	10992	2525.1
2021.5	737.6	8	6	17528	2326.6
2021.1	935.0	8	6	17530	1732.6
2023.6	320.1	8	6	17554	2281.5
2022.9	999.1	8	6	17570	1456.8
2024.4	1644.3	8	6	17552	1933.7
2024.7	1679.1	8	6	17576	1975.2
2026.7	1756.4	8	6	19671	1655.8
2026.9	1493.9	8	6	24927	2016.4
2028.5	985.3	8	6	17575	1742.1
2028.4	991.2	8	6	17575	1699.9
2027.8	1904.1	8	6	10968	1604.3
2028.5	1930.6	8	6	17562	2504.7
2029.8	1332.6	8	6	11010	4426.9
2030.8	894.3	8	6	19672	2649.3
2031.8	618.1	8	6	17603	2612.8
2032.7	1890.1	8	6	17567	1887.4
2034.3	606.5	8	6	11003	2581.0
2034.4	1376.7	8	6	19686	1681.5
2036.1	1176.4	8	6	17597	1608.0
2036.2	1185.2	8	6	11027	3346.3
2036.2	1703.4	8	6	17606	4568.9
2038.0	1494.5	8	6	11017	2192.2
2041.4	486.7	8	6	17627	5261.7
2042.0	1352.6	8	6	17639	7868.0
2041.3	1445.5	8	6	11034	5042.3
2043.7	932.5	8	6	19706	14539.8
642.3	1994.4	8	6	19964	2493.0
1412.5	716.1	8	6	24372	2400.3
100.1	886.1	8	6	22966	2956.7
167.8	951.1	8	6	17829	1954.0
215.1	1376.5	8	6	23027	4565.3
350.8	1669.2	8	6	12279	2155.8
374.7	1134.4	8	6	2197	2023.1
376.7	1940.9	8	6	18060	3261.2
404.5	1845.0	8	6	23274	2009.7
513.2	914.0	8	6	19911	1612.0
650.6	1832.8	8	6	18307	3878.1
770.7	1985.5	8	6	13447	2356.2
818.6	668.1	8	6	13580	1823.9
876.1	1752.0	8	6	23725	4793.7
883.4	301.5	8	6	4427	2229.4
1040.5	946.8	8	6	18651	1563.8
1055.1	96.8	8	6	5425	2411.1
1139.7	1577.8	8	6	14429	3742.6
1146.4	1616.2	8	6	14419	3940.1
1200.2	1648.4	8	6	25245	3655.0
1227.7	1247.4	8	6	24056	3545.9
1381.0	1824.0	8	6	15204	2502.8
1394.1	220.7	8	6	24353	2509.2
1592.5	407.5	8	6	19253	5335.4
1619.9	104.3	8	6	25405	3063.8
1662.1	1021.3	8	6	22816	4224.2
1686.8	251.9	8	6	9492	4066.2
1735.7	1868.2	8	6	16355	2962.8
1795.9	1705.1	8	6	10008	1526.9
1929.0	1410.0	8	6	24794	5165.2
1952.8	1083.5	8	6	10667	2228.4
1962.5	1641.3	8	6	25498	4607.2
2026.6	1523.7	8	6	24897	2968.1
2039.6	1361.3	8	6	11016	4309.8
30.5	720.6	8	6	17699	1604.2
67.7	920.9	8	6	22929	3787.7
102.4	1165.1	8	6	17751	2838.9
149.9	1290.0	8	6	22979	1067.4
152.8	644.2	8	6	11553	2182.9
182.4	1363.3	8	6	17848	4409.6
195.8	1377.9	8	6	1459	1729.7
201.5	1086.5	8	6	11700	1313.9
216.3	844.2	8	6	11750	2736.7
268.9	512.6	8	6	1732	1587.7
270.5	1361.7	8	6	1791	1960.0
332.1	1358.0	8	6	23133	1453.8
332.5	568.6	8	6	18018	1797.1
342.0	937.6	8	6	22143	1391.0
362.5	970.6	8	6	23175	2045.9
373.6	477.7	8	6	19864	1832.8
401.9	989.1	8	6	25091	5324.9
410.1	2036.2	8	6	18090	2266.6
411.8	1209.8	8	6	23287	1237.2
426.8	1755.1	8	6	23312	1072.0
476.4	1774.8	8	6	12700	2289.3
496.7	910.9	8	6	23390	3786.4
522.0	1325.1	8	6	23415	2290.2
538.7	1160.3	8	6	25614	2529.0
567.3	1977.4	8	6	25137	1281.6
613.1	246.3	8	6	19941	2128.7
627.8	1960.4	8	6	19954	2477.3
799.6	1937.0	8	6	13517	2655.4
805.8	1731.8	8	6	18426	2240.9
863.6	909.2	8	6	23702	2259.0
924.8	1777.1	8	6	23780	1872.5
1108.8	2012.2	8	6	5723	1009.3
1117.0	113.6	8	6	23894	1231.9
1172.5	1937.5	8	6	14492	2453.2
1223.4	235.7	8	6	25672	1244.3
1235.0	356.4	8	6	20171	2204.7
1248.1	313.0	8	6	24116	1843.1
1282.0	163.3	8	6	6859	1312.1
1309.9	1687.6	8	6	18942	1581.7
1312.5	1195.3	8	6	24204	2520.5
1324.4	1325.2	8	6	7169	1425.8
1332.6	1985.0	8	6	18968	2451.5
1358.2	1809.7	8	6	24257	1322.9
1402.7	655.1	8	6	20249	3844.8
1415.8	303.6	8	6	25329	2769.6
1429.7	459.8	8	6	25350	1700.8
1450.4	295.9	8	6	24416	4173.7
1454.1	1121.4	8	6	8102	2236.3
1477.0	56.3	8	6	20272	2829.8
1553.9	1495.9	8	6	24532	1903.6
1578.8	52.2	8	6	15834	1509.8
1619.7	289.3	8	6	966	1928.4
1684.4	1830.5	8	6	16182	2058.0
1688.1	703.4	8	6	9466	1586.6
1723.4	339.0	8	6	16321	2149.5
1722.9	1543.2	8	6	9640	1362.4
1725.3	1432.3	8	6	9605	2059.6
1742.0	190.1	8	6	20352	1055.0
1746.9	1037.1	8	6	20358	2627.1
1755.7	1471.9	8	6	9755	1908.2
1760.5	259.4	8	6	19397	1246.1
1777.7	16.8	8	6	25446	3385.9
1781.0	1998.9	8	6	9953	3187.6
1786.7	241.8	8	6	20372	1387.2
1816.5	1045.2	8	6	20378	3517.4
1829.6	1827.8	8	6	24747	1378.3
1877.4	1216.5	8	6	19522	5028.1
1893.0	358.7	8	6	20399	2408.9
1961.6	1084.2	8	6	19590	1725.9
1967.0	1644.8	8	6	25498	1167.3
1968.6	1218.9	8	6	10757	2168.9
1970.8	1903.0	8	6	25501	3864.4
1994.0	1281.5	8	6	24871	2511.3
2000.7	950.8	8	6	24863	1407.9
2010.6	1584.5	8	6	25528	1992.8
2011.8	1579.1	8	6	25528	3108.9
2029.2	1193.7	8	6	20464	2603.9
2034.5	1467.7	8	6	11011	1358.1
937.3	925.1	9	6	22461	4521.6
1469.1	1533.3	9	6	24446	2651.8
1842.8	1391.0	9	6	24751	4900.6
173.1	1320.7	9	6	22996	2272.7
377.5	974.1	9	6	23176	3573.6
387.2	957.2	9	6	2208	4568.6
415.0	1092.7	9	6	2315	4965.0
478.6	1254.0	9	6	22195	3235.9
560.9	975.1	9	6	22251	2893.8
738.7	1000.8	9	6	3685	3375.4
1054.9	1680.8	9	6	5414	3456.5
1127.7	1263.3	9	6	5791	1945.7
1343.4	1458.3	9	6	24244	4425.3
1504.8	1801.7	9	6	25378	2953.9
1843.1	1719.8	9	6	16766	2998.4
67.5	1383.9	9	6	11263	5642.3
100.9	1006.8	9	6	1205	4795.9
118.9	998.6	9	6	22098	3498.8
127.8	1322.1	9	6	11440	1833.8
128.9	1398.0	9	6	19759	3422.2
145.3	1054.7	9	6	11488	3343.8
148.5	1100.9	9	6	1328	2366.5
151.5	1861.0	9	6	17800	6544.9
175.9	1085.3	9	6	11602	3025.8
178.9	613.9	9	6	17838	3434.4
179.0	910.7	9	6	1423	2786.0
188.1	1323.5	9	6	11664	2898.5
188.3	1426.8	9	6	17849	4173.4
198.6	1052.8	9	6	1455	3850.3
199.4	955.1	9	6	11721	3424.9
210.8	1232.1	9	6	17866	3318.1
211.7	588.1	9	6	11748	3299.5
254.8	1334.6	9	6	1648	2097.7
264.3	723.9	9	6	22115	2385.2
270.2	1642.7	9	6	17937	4907.0
283.9	1819.1	9	6	12042	3354.4
287.8	793.9	9	6	12062	3933.4
289.8	735.2	9	6	19826	2695.0
290.7	1099.2	9	6	1832	3194.6
305.9	1698.6	9	6	23082	2566.9
306.5	1045.2	9	6	23086	2781.0
307.2	1332.6	9	6	1909	1517.2
316.0	1284.6	9	6	17996	3706.1
345.6	1068.7	9	6	2047	3273.7
346.3	1090.1	9	6	2067	3193.1
349.6	996.8	9	6	2072	3048.3
355.9	1776.0	9	6	18035	3328.1
364.1	1282.3	9	6	2101	2495.0
389.7	353.7	9	6	25075	4341.2
407.7	940.1	9	6	18088	2473.9
408.5	1801.5	9	6	23303	3395.0
409.1	1820.0	9	6	18089	3197.4
414.8	1020.8	9	6	12499	2044.2
415.8	1763.0	9	6	23314	1758.5
419.5	1232.0	9	6	22180	2701.9
424.7	1125.2	9	6	12520	3471.4
461.1	815.6	9	6	12634	4465.7
468.9	954.8	9	6	84	3525.3
485.9	1989.8	9	6	2605	2096.1
501.4	1163.9	9	6	18162	2143.4
503.9	1199.2	9	6	23395	1308.8
515.8	884.9	9	6	23406	2616.8
522.7	942.3	9	6	22212	2269.6
535.4	1009.2	9	6	2774	2150.4
541.1	1105.0	9	6	2762	2484.1
545.7	970.5	9	6	22235	3823.6
549.6	886.9	9	6	2813	3539.6
548.6	1169.9	9	6	23450	1724.9
553.6	967.7	9	6	22246	1725.2
558.7	1322.7	9	6	23466	2951.3
561.7	1282.2	9	6	25131	2406.7
569.1	1084.7	9	6	23494	3187.3
573.6	1402.8	9	6	22266	3268.9
576.6	956.7	9	6	22261	4334.8
580.1	1344.4	9	6	23506	3000.9
580.2	1353.4	9	6	2953	2059.5
595.3	1204.5	9	6	20641	3590.1
597.1	1414.7	9	6	19936	3415.8
599.5	574.0	9	6	18252	3774.1
602.3	998.8	9	6	3060	2245.7
619.3	1129.5	9	6	19947	4359.0
621.5	2029.7	9	6	25142	2648.6
639.2	711.5	9	6	3244	2867.0
639.0	934.7	9	6	3284	2115.2
646.4	779.9	9	6	3280	2035.3
652.2	964.1	9	6	13160	3429.5
660.8	1602.5	9	6	3361	4129.7
667.5	1476.1	9	6	3367	2402.9
668.8	1818.5	9	6	18320	6613.1
693.9	1457.2	9	6	23607	2680.2
707.6	715.3	9	6	18351	3486.5
711.1	1027.4	9	6	19979	2067.2
736.2	914.0	9	6	18369	3663.5
740.4	1540.4	9	6	3682	3421.8
740.8	807.7	9	6	18375	3762.1
744.9	886.2	9	6	22355	4012.6
747.4	1142.4	9	6	23623	3347.9
749.1	1972.2	9	6	3786	3332.3
757.6	902.6	9	6	13428	4316.3
776.5	1980.4	9	6	13447	3537.5
785.7	848.2	9	6	281	1783.4
798.1	796.1	9	6	23642	3171.2
805.2	1286.0	9	6	18421	3272.7
805.5	2038.0	9	6	13549	4722.8
830.2	766.6	9	6	4115	2878.2
830.2	1027.0	9	6	22384	3366.6
830.0	1227.9	9	6	22387	2452.4
845.0	101.0	9	6	13621	2616.3
866.4	519.9	9	6	18474	2770.5
870.0	931.5	9	6	20036	4843.8
925.6	2005.3	9	6	4569	1790.5
933.3	2000.1	9	6	4654	2620.5
958.5	1994.6	9	6	4787	4963.9
961.7	1852.2	9	6	4796	2024.2
972.8	234.4	9	6	4878	5226.2
972.1	897.4	9	6	4870	2314.2
983.2	1813.8	9	6	18571	2247.9
1002.8	1485.2	9	6	5082	2145.0
1017.6	970.4	9	6	18618	2255.5
1022.0	2008.4	9	6	5232	1538.7
1021.6	2042.0	9	6	18613	14556.1
1041.7	2009.3	9	6	18649	3064.9
1058.6	1204.0	9	6	5375	4684.2
1084.9	1512.6	9	6	20099	2863.4
1087.9	164.0	9	6	18692	4577.4
1100.4	1750.8	9	6	5689	2161.4
1102.0	285.0	9	6	5664	2149.9
1109.0	1298.6	9	6	5680	3657.9
1112.0	1157.1	9	6	14311	2300.4
1126.9	1559.4	9	6	14374	1993.6
1130.1	1455.8	9	6	14386	2229.9
1129.8	1541.3	9	6	25220	1771.3
1131.0	1779.0	9	6	5794	3682.8
1142.9	1703.9	9	6	23939	3416.8
1145.6	1637.0	9	6	23926	2868.1
1155.7	1745.4	9	6	6011	3642.3
1156.1	1348.2	9	6	20131	3525.0
1160.0	1232.2	9	6	6038	3464.0
1166.1	1859.4	9	6	14498	2766.7
1195.9	112.6	9	6	24000	2736.2
1200.0	1882.6	9	6	14572	3837.7
1203.7	1921.8	9	6	18816	3238.9
1212.2	1863.2	9	6	14647	2780.2
1228.9	1297.1	9	6	6532	2363.8
1247.4	1697.6	9	6	22603	2867.0
1252.8	1903.1	9	6	6635	3820.2
1264.0	663.5	9	6	18879	4487.7
1266.1	1349.5	9	6	14812	4262.4
1270.8	1971.0	9	6	14823	3224.3
1286.0	1397.2	9	6	14865	2277.6
1289.1	1364.1	9	6	18921	2313.9
1292.8	1008.8	9	6	6938	3373.0
1293.6	176.4	9	6	6945	1546.6
1332.1	1177.4	9	6	20220	3460.3
1335.4	1478.3	9	6	7220	4844.0
1337.9	1958.0	9	6	15038	1970.8
1344.9	1956.7	9	6	15038	2058.7
1350.1	1698.0	9	6	15082	2964.0
1353.9	1969.7	9	6	7341	3796.7
1367.6	373.0	9	6	7484	3753.8
1378.4	764.6	9	6	19037	3412.2
1388.0	1312.0	9	6	15215	3386.4
1395.0	1719.2	9	6	15245	6969.7
1409.5	1757.0	9	6	15296	3485.5
1417.3	1826.2	9	6	24374	2530.6
1428.3	1866.4	9	6	15350	3419.0
1432.0	1588.7	9	6	7914	2275.1
1442.5	1513.9	9	6	19095	3363.2
1449.1	388.9	9	6	8050	2345.0
1455.3	19.6	9	6	20261	2777.5
1463.2	1572.0	9	6	15466	1914.9
1480.4	1372.1	9	6	20274	3396.7
1498.7	776.2	9	6	15568	4852.9
1501.8	333.5	9	6	19150	2698.7
1519.4	1752.9	9	6	8497	2294.7
1526.2	1484.7	9	6	8486	3074.0
1528.6	564.2	9	6	8511	2634.9
1546.1	1831.9	9	6	8628	4358.5
1547.3	1707.7	9	6	24523	2513.0
1569.0	506.7	9	6	8831	4560.8
1569.9	1233.4	9	6	8800	2385.8
1575.9	1701.8	9	6	22795	4322.8
1596.1	1980.9	9	6	19249	2619.1
1601.7	1256.1	9	6	8966	2994.3
1607.6	681.1	9	6	9039	4498.1
1617.9	1249.3	9	6	9113	3645.2
1624.2	1492.6	9	6	9160	1839.7
1638.0	1783.6	9	6	19293	2904.2
1647.5	1073.7	9	6	19304	3421.0
1648.0	735.4	9	6	19303	3404.1
1675.3	1692.3	9	6	25422	3972.9
1684.9	1444.8	9	6	9445	1374.4
1686.8	1573.0	9	6	9454	2717.3
1702.8	784.6	9	6	9535	1539.4
1705.5	1438.4	9	6	9547	3567.2
1709.3	1759.8	9	6	16248	2480.8
1714.6	1568.6	9	6	16284	1584.8
1727.3	1613.9	9	6	9646	2176.5
1731.4	93.2	9	6	9656	1900.2
1739.5	1809.6	9	6	19378	2107.2
1755.0	115.4	9	6	16419	1910.9
1783.8	2000.6	9	6	9953	6041.7
1785.9	1607.1	9	6	24700	4214.6
1791.5	1357.4	9	6	10000	2814.0
1795.9	1398.8	9	6	10011	3836.5
1797.5	1741.4	9	6	16635	4429.1
1797.7	1756.6	9	6	19439	3961.8
1834.3	1194.5	9	6	20381	3029.1
1840.9	1764.3	9	6	10211	4402.9
1848.3	1930.2	9	6	19487	4042.4
1857.0	1450.3	9	6	10229	2381.3
1858.8	780.8	9	6	19499	3160.2
1881.1	1479.4	9	6	19523	3765.1
1884.6	1609.0	9	6	16928	6336.3
1887.4	133.0	9	6	19534	4106.7
1914.6	1414.8	9	6	19556	4086.4
1919.7	878.0	9	6	19558	2136.6
1923.1	1641.7	9	6	19560	3048.5
1924.4	1711.4	9	6	10586	4456.7
1926.9	1419.7	9	6	24794	4088.5
1932.0	662.3	9	6	17157	3343.9
1952.4	867.2	9	6	10661	3244.8
1956.5	1661.1	9	6	24813	2184.0
1964.2	1898.6	9	6	25501	2822.5
1984.0	656.4	9	6	19612	1678.6
1986.4	964.2	9	6	20431	2192.3
1991.4	1508.2	9	6	24869	3661.0
1994.4	1521.7	9	6	17412	2737.1
2001.4	1761.3	9	6	17413	2982.6
2020.5	1289.2	9	6	20453	4556.0
2023.6	1804.3	9	6	11000	4022.6
2028.2	1057.4	9	6	17586	3600.4
2031.1	1719.8	9	6	17571	3585.1
15.6	1315.8	9	6	1064	3677.4
27.5	1839.0	9	6	17688	6707.7
33.5	894.4	9	6	22893	2255.8
37.6	1031.1	9	6	11163	3382.9
38.1	1910.2	9	6	17697	2944.2
38.8	595.3	9	6	1104	2302.6
38.3	1155.1	9	6	1107	1693.6
43.7	642.5	9	6	17704	1774.6
50.3	983.4	9	6	11218	1157.8
51.2	708.0	9	6	1102	1665.6
55.1	937.5	9	6	22921	1633.0
58.6	1749.3	9	6	11212	2490.5
60.6	1260.9	9	6	11243	1886.9
68.9	848.6	9	6	22936	3447.2
91.6	1240.8	9	6	11340	2396.5
93.0	959.9	9	6	11343	2509.3
97.6	1773.4	9	6	17746	1988.1
104.5	928.7	9	6	17758	2011.2
108.2	1500.9	9	6	1228	1686.4
110.3	981.9	9	6	19740	2143.0
113.0	737.8	9	6	19747	1583.7
115.7	743.9	9	6	19747	1090.7
116.2	1026.4	9	6	25001	3195.3
118.6	1730.3	9	6	11417	2070.4
125.9	1236.4	9	6	1297	3484.1
130.1	953.0	9	6	1285	2120.6
138.6	1334.8	9	6	25840	2454.6
143.1	1286.3	9	6	22979	1330.4
151.4	713.0	9	6	17803	2651.8
151.6	1158.7	9	6	1352	2933.0
154.0	181.3	9	6	1355	4397.9
153.3	695.5	9	6	19770	2345.8
157.1	1303.0	9	6	11547	1286.7
161.0	866.5	9	6	25012	1770.0
163.3	848.3	9	6	1387	1718.5
163.4	919.2	9	6	1371	2131.0
165.3	814.0	9	6	19777	3160.0
173.3	838.2	9	6	23006	1569.5
173.2	1408.6	9	6	19778	2307.8
176.7	1665.0	9	6	17826	2151.0
180.3	1402.8	9	6	11619	3687.7
185.1	683.2	9	6	19782	2431.5
186.9	1221.8	9	6	1452	1990.1
193.1	602.7	9	6	17854	1013.1
194.4	1900.5	9	6	19783	4070.2
196.7	848.1	9	6	1470	2008.2
205.7	1927.7	9	6	11759	3176.0
208.1	846.9	9	6	11750	2339.7
211.4	1144.5	9	6	11778	3877.2
212.2	264.7	9	6	11797	1831.9
214.2	1375.5	9	6	23027	3537.9
216.2	336.4	9	6	19796	4760.9
224.3	609.8	9	6	11798	1728.0
226.4	1361.1	9	6	25563	2184.2
234.3	1331.0	9	6	23030	2901.1
238.2	735.0	9	6	17908	1808.3
241.3	868.6	9	6	1616	1439.6
242.3	1694.9	9	6	17911	2827.5
243.7	1344.7	9	6	1613	2540.5
247.3	1390.2	9	6	1607	3153.1
250.2	1256.0	9	6	19810	1079.5
252.4	1106.6	9	6	1673	2234.2
256.9	467.1	9	6	19815	1648.1
260.4	732.2	9	6	1682	1959.4
264.4	1639.8	9	6	17937	2510.3
271.7	631.3	9	6	1784	3532.2
277.4	674.7	9	6	23056	1482.4
280.4	723.1	9	6	12047	2394.2
301.1	1661.3	9	6	17973	2720.9
302.9	681.0	9	6	17975	2176.3
304.7	1016.6	9	6	23078	1091.4
306.3	1764.5	9	6	17977	3593.5
307.7	397.0	9	6	22133	1084.3
308.3	892.8	9	6	17988	1560.1
308.6	568.0	9	6	1876	3111.5
310.5	264.3	9	6	19834	2292.4
311.1	749.7	9	6	17987	4718.3
322.8	936.0	9	6	23106	2268.0
325.9	1271.5	9	6	18009	2429.3
325.9	317.6	9	6	12230	1852.9
335.0	490.5	9	6	2015	2935.7
341.2	1207.3	9	6	23150	2305.4
346.4	1729.6	9	6	18025	1498.9
355.0	1806.4	9	6	2102	1141.5
357.3	239.1	9	6	19851	2191.6
357.9	933.6	9	6	18033	2107.3
359.8	919.1	9	6	22158	3001.5
362.4	523.4	9	6	18040	2848.6
361.8	1805.6	9	6	12337	1653.3
373.0	1211.1	9	6	19861	2141.7
377.6	1750.3	9	6	2193	1602.2
382.2	1177.0	9	6	2192	7268.8
386.4	1292.4	9	6	22167	2118.8
390.0	1701.3	9	6	23266	3096.4
394.5	1279.0	9	6	2244	2832.9
396.0	1080.5	9	6	2262	2389.6
398.4	273.7	9	6	19872	3107.4
402.0	384.0	9	6	18080	2961.7
402.8	1246.5	9	6	22175	1794.3
405.0	1995.4	9	6	18086	1767.3
410.7	1701.0	9	6	23306	1526.0
412.4	90.6	9	6	19880	3221.6
412.5	1179.8	9	6	25097	2288.0
420.6	1787.8	9	6	2340	2065.8
420.9	1847.0	9	6	12508	3862.6
421.3	947.9	9	6	25100	1650.0
435.3	1846.7	9	6	2370	3354.8
441.0	1790.0	9	6	23340	1760.8
440.8	1869.0	9	6	12551	3952.9
454.7	896.4	9	6	23343	3121.4
457.3	925.2	9	6	23353	2318.5
457.0	2011.6	9	6	12609	1559.9
460.6	1902.0	9	6	18138	1688.5
462.0	1874.1	9	6	12639	3415.3
468.0	965.0	9	6	18137	3152.0
467.3	1892.1	9	6	18138	1899.2
478.1	1189.7	9	6	23362	1910.5
486.4	1760.5	9	6	2577	5711.1
504.4	831.0	9	6	2638	1688.7
503.7	1173.7	9	6	2662	1347.6
509.7	1862.0	9	6	2681	5415.7
510.0	810.9	9	6	23398	2584.1
511.9	1353.1	9	6	22211	1698.8
519.7	2005.8	9	6	18181	4449.4
525.0	1325.4	9	6	23415	3221.8
526.8	824.1	9	6	25612	2177.6
527.8	951.9	9	6	2702	1394.9
535.7	907.3	9	6	12834	1805.0
537.8	1001.7	9	6	2715	2429.2
541.5	1116.3	9	6	12841	1568.8
542.3	1238.7	9	6	23445	2342.5
544.3	1177.9	9	6	23448	2062.1
546.7	1281.9	9	6	25132	1652.7
552.9	1526.0	9	6	2826	3941.3
565.3	987.1	9	6	23487	1644.6
566.5	913.8	9	6	22259	2744.7
566.7	767.6	9	6	19923	3262.5
566.6	845.0	9	6	22252	2088.5
572.8	1281.1	9	6	23497	3026.6
577.0	1370.5	9	6	22256	1821.8
582.4	1650.7	9	6	23518	2455.4
583.2	614.3	9	6	18237	1342.4
606.6	831.5	9	6	3086	2165.5
610.0	438.0	9	6	13048	2317.4
612.2	1052.9	9	6	3148	2384.5
616.0	1450.9	9	6	18274	2255.4
621.2	1480.3	9	6	18283	2620.1
625.0	1679.4	9	6	3194	7579.8
632.9	1221.1	9	6	3234	2008.1
634.9	488.1	9	6	25144	1790.0
635.6	1054.1	9	6	19958	3262.3
635.4	1765.3	9	6	13087	2302.7
636.9	1034.9	9	6	19960	2373.1
638.5	1177.8	9	6	13116	3639.8
642.0	1294.1	9	6	22095	1256.5
642.8	203.8	9	6	19962	2643.5
650.2	1082.4	9	6	22322	3776.0
655.1	1455.1	9	6	22330	3217.7
664.7	1114.2	9	6	22338	2798.6
675.7	1490.8	9	6	23596	2274.9
677.3	1377.0	9	6	3407	2177.8
679.8	1018.2	9	6	13197	1487.6
686.0	1327.1	9	6	13238	2294.3
690.8	1755.9	9	6	13252	2777.6
696.2	322.3	9	6	3503	2021.7
739.7	628.3	9	6	25158	1271.9
743.3	1663.1	9	6	13375	3977.3
743.4	1164.7	9	6	3707	2434.4
748.4	1595.6	9	6	19990	4438.2
759.9	1030.5	9	6	3824	2643.3
759.9	1984.0	9	6	13432	1711.9
772.3	925.9	9	6	3889	4401.3
774.4	1650.6	9	6	18398	3115.4
778.0	635.2	9	6	18401	3182.6
778.0	1943.9	9	6	13471	2089.1
778.9	94.9	9	6	13485	2444.9
782.5	113.5	9	6	3901	1905.6
786.2	1993.2	9	6	3940	1635.4
790.9	168.0	9	6	18409	1484.0
796.4	846.5	9	6	3961	2111.0
802.9	1546.9	9	6	18416	1401.6
810.7	760.8	9	6	20010	2129.8
810.9	1301.3	9	6	13574	1886.8
819.7	984.8	9	6	18438	2455.8
820.6	861.6	9	6	4101	2581.7
828.5	281.5	9	6	18440	2070.9
833.7	870.5	9	6	18441	1172.1
835.2	1497.0	9	6	4206	2487.2
846.8	1776.9	9	6	18452	3866.5
848.3	1972.5	9	6	18456	1975.8
850.8	1027.9	9	6	18460	3095.2
852.4	941.5	9	6	22397	2094.6
855.0	142.1	9	6	4192	2811.4
864.0	772.1	9	6	22402	1298.9
865.2	1163.4	9	6	23707	2848.6
865.5	854.4	9	6	22409	3033.7
873.0	1342.0	9	6	20037	4196.2
874.3	124.7	9	6	18485	1796.1
882.7	783.1	9	6	4405	1199.6
887.8	2035.1	9	6	23728	1297.3
891.9	2026.0	9	6	23740	3532.5
904.2	853.8	9	6	20043	1939.9
904.2	1226.0	9	6	4504	1912.9
906.7	1023.0	9	6	25193	3043.6
914.3	384.5	9	6	13816	3818.0
941.9	1579.9	9	6	13873	5043.2
945.5	1836.3	9	6	4707	2590.5
949.8	1840.8	9	6	4707	3210.1
950.7	1938.5	9	6	4696	1777.2
953.5	1723.0	9	6	22472	2493.1
957.3	1822.1	9	6	4739	1638.0
958.1	147.4	9	6	18553	4445.4
961.4	251.7	9	6	18549	1879.0
962.2	1962.6	9	6	4837	4378.9
963.7	1892.9	9	6	18552	4089.4
972.8	667.4	9	6	18559	2829.1
978.3	887.0	9	6	18565	1675.0
978.2	923.8	9	6	23825	2152.1
983.6	968.6	9	6	25205	2644.8
984.7	1473.9	9	6	4936	2813.2
985.7	1956.3	9	6	13989	4339.5
992.1	930.4	9	6	23826	3210.0
1013.0	1433.2	9	6	14073	3234.7
1014.1	585.1	9	6	23833	2911.2
1018.0	185.2	9	6	18619	1271.4
1025.8	160.7	9	6	18634	2001.1
1028.0	1238.5	9	6	448	1874.8
1036.8	1648.5	9	6	5300	1956.0
1039.1	1972.9	9	6	5265	1995.4
1048.0	888.9	9	6	5333	5008.1
1050.3	1151.8	9	6	22501	1868.7
1050.3	1758.0	9	6	5369	4557.4
1052.7	1547.5	9	6	5347	1542.3
1057.3	1918.5	9	6	14151	1901.5
1068.0	1571.5	9	6	5456	894.3
1069.2	1494.8	9	6	14204	2181.5
1070.6	1304.0	9	6	5496	2108.3
1073.6	205.7	9	6	20094	5159.8
1076.2	1305.9	9	6	5496	1998.3
1078.2	1610.4	9	6	5512	1434.9
1082.0	49.8	9	6	5505	1929.6
1082.3	1653.9	9	6	22509	1788.6
1082.7	1996.1	9	6	18689	2612.9
1086.2	1628.1	9	6	14275	2476.2
1092.0	1586.8	9	6	5541	2063.8
1095.4	1686.7	9	6	5616	2948.8
1094.6	1705.2	9	6	23884	3696.5
1097.7	1993.4	9	6	18709	6338.8
1102.8	1690.0	9	6	5616	2149.5
1107.6	1767.1	9	6	18717	2839.4
1112.8	231.0	9	6	18723	1935.0
1113.9	992.0	9	6	5712	3552.1
1118.9	1523.9	9	6	20110	1561.5
1131.0	1515.2	9	6	23925	2846.4
1130.5	1582.2	9	6	20116	2793.6
1134.3	1274.3	9	6	14397	1468.1
1135.8	1740.3	9	6	18748	1789.3
1143.5	351.8	9	6	14393	1806.4
1144.8	1668.4	9	6	25228	2385.0
1150.3	279.0	9	6	14434	4277.7
1153.7	2027.6	9	6	18775	2434.1
1158.7	1439.7	9	6	18776	2436.3
1161.4	372.9	9	6	6031	2206.4
1163.3	454.4	9	6	20132	1801.0
1178.1	1254.4	9	6	6120	1428.1
1180.5	1792.7	9	6	6166	3533.0
1183.8	117.2	9	6	14543	1136.8
1192.3	1974.4	9	6	23998	2865.4
1194.0	1674.5	9	6	6254	2330.2
1195.7	255.9	9	6	20154	2246.8
1196.1	1328.7	9	6	22555	2036.9
1201.3	784.4	9	6	24010	2010.8
1201.7	2014.0	9	6	18817	5161.7
1206.1	262.4	9	6	14619	2955.7
1206.9	776.4	9	6	24011	2229.2
1208.3	1983.5	9	6	6364	1609.6
1210.7	759.0	9	6	20161	5054.1
1210.1	854.6	9	6	634	5859.1
1219.0	666.8	9	6	14685	2625.7
1219.4	1735.0	9	6	20164	2779.7
1221.1	214.8	9	6	25667	1447.2
1221.3	1727.8	9	6	18838	2800.4
1230.7	181.8	9	6	24052	1386.3
1235.4	122.8	9	6	24082	2140.3
1242.4	1514.4	9	6	20181	3056.5
1246.0	1487.3	9	6	6616	2085.5
1246.6	1524.3	9	6	14761	3243.5
1246.8	86.2	9	6	18858	2129.2
1247.2	1813.3	9	6	6567	2546.6
1253.9	1028.2	9	6	22605	3183.7
1257.6	226.4	9	6	24137	2386.7
1259.0	1193.4	9	6	24091	1762.9
1262.9	1558.4	9	6	22613	2153.5
1264.8	808.6	9	6	18878	3048.4
1267.0	1258.6	9	6	24123	5383.2
1268.1	1223.0	9	6	20195	1555.7
1269.0	1287.3	9	6	24147	2130.1
1271.6	1199.3	9	6	14816	5017.7
1272.0	717.8	9	6	24153	3530.0
1272.6	1374.7	9	6	18885	1866.4
1283.1	422.0	9	6	14877	1199.9
1284.1	1886.3	9	6	6868	3028.6
1286.7	1325.0	9	6	22637	2930.1
1290.8	776.3	9	6	22650	2448.1
1295.5	1666.6	9	6	20204	2505.6
1297.8	1547.2	9	6	22659	2849.2
1299.1	1918.6	9	6	18927	5108.6
1301.9	1211.2	9	6	22666	3514.2
1304.0	1884.4	9	6	7047	1941.3
1307.3	1480.9	9	6	14911	1293.0
1309.9	372.5	9	6	6997	2531.5
1311.6	1644.5	9	6	18947	3645.5
1312.0	1190.1	9	6	24204	2507.4
1312.9	983.7	9	6	7060	3049.7
1313.7	1364.6	9	6	24200	2318.1
1323.2	257.1	9	6	7166	1930.6
1327.3	508.4	9	6	7179	2532.9
1331.4	741.4	9	6	20222	2260.1
1330.2	2009.5	9	6	18969	3643.6
1332.2	1316.3	9	6	24238	1699.9
1332.6	368.9	9	6	7232	3654.1
1333.8	1032.9	9	6	755	3091.4
1339.3	1488.2	9	6	24248	2365.7
1343.7	184.7	9	6	15041	1496.6
1343.5	233.8	9	6	7262	1385.7
1342.9	1516.1	9	6	24245	2399.4
1343.9	1398.6	9	6	7298	1672.7
1344.9	958.5	9	6	15079	1371.2
1346.0	1704.2	9	6	15082	3714.7
1344.7	1821.7	9	6	15054	3357.2
1345.9	1470.3	9	6	7258	3369.9
1349.2	1322.5	9	6	7352	1836.4
1350.6	1335.1	9	6	25298	2177.4
1353.9	1374.7	9	6	15086	2623.2
1357.0	1512.3	9	6	24277	2068.5
1362.7	1515.7	9	6	7498	1433.1
1362.9	1602.0	9	6	20237	2043.7
1367.3	150.3	9	6	15112	2256.6
1367.2	2042.9	9	6	15139	13136.3
1370.2	1547.4	9	6	24287	2797.5
1371.0	400.4	9	6	24303	2241.5
1373.3	1131.8	9	6	25684	2924.0
1373.0	1795.9	9	6	7516	2181.7
1375.8	428.2	9	6	24302	1644.4
1376.1	1201.3	9	6	802	1547.7
1377.3	310.5	9	6	7524	3655.5
1380.0	1788.1	9	6	7609	2658.6
1381.1	1125.8	9	6	22705	1574.1
1385.0	1835.3	9	6	22704	1368.9
1389.1	1590.0	9	6	7711	1920.8
1390.4	1345.6	9	6	7633	3597.7
1393.0	1848.0	9	6	19046	2187.6
1395.6	1450.8	9	6	7634	3102.0
1402.0	22.9	9	6	15255	2829.9
1409.7	214.4	9	6	7778	2685.5
1413.8	1399.4	9	6	22722	1695.8
1416.1	350.2	9	6	15304	2921.9
1419.5	313.9	9	6	24369	1688.6
1421.1	1696.8	9	6	19078	3077.8
1423.2	732.1	9	6	7829	1877.5
1423.9	1790.6	9	6	7875	1677.8
1426.5	1783.7	9	6	7875	4983.1
1428.4	25.9	9	6	15334	2681.7
1427.9	234.3	9	6	25341	1223.7
1431.8	1705.1	9	6	7916	2433.1
1432.4	1797.9	9	6	15346	1821.7
1435.4	432.7	9	6	25355	1703.6
1435.9	468.9	9	6	24386	2230.5
1438.3	495.4	9	6	25822	1422.1
1442.3	489.6	9	6	25822	2084.2
1441.6	1611.1	9	6	19094	2569.9
1444.9	1564.2	9	6	22734	3903.3
1446.5	255.9	9	6	7981	2065.4
1451.9	395.3	9	6	15441	1513.1
1458.6	505.5	9	6	8068	2042.8
1462.7	421.9	9	6	24439	4625.7
1465.4	338.5	9	6	8174	1918.5
1465.0	1637.7	9	6	22737	2364.6
1468.9	329.0	9	6	8190	1380.0
1484.1	1817.9	9	6	20882	4193.6
1491.4	1210.8	9	6	24468	3981.9
1490.8	1686.6	9	6	15571	2209.0
1492.1	1737.0	9	6	8325	2035.8
1495.5	1812.4	9	6	20285	1489.7
1498.0	1787.6	9	6	15591	3027.4
1501.6	396.3	9	6	24471	1898.0
1501.4	1838.8	9	6	8349	1778.3
1502.0	1673.5	9	6	8372	2505.3
1503.3	2033.2	9	6	20287	2113.3
1505.2	453.8	9	6	19153	2097.3
1507.2	532.4	9	6	15629	2532.8
1514.8	465.3	9	6	15677	2098.7
1517.4	1430.0	9	6	19173	3754.5
1519.3	1713.8	9	6	8505	1993.9
1530.8	50.2	9	6	15703	1757.1
1530.6	1539.4	9	6	20291	3479.7
1532.4	404.4	9	6	15698	1375.3
1539.0	1513.5	9	6	24506	5748.8
1540.3	1638.0	9	6	20299	3002.3
1545.2	1507.8	9	6	20301	1747.9
1547.7	1946.2	9	6	8649	6945.5
1548.2	345.6	9	6	19202	2199.2
1552.0	1652.0	9	6	24527	5690.9
1554.9	37.5	9	6	15765	1884.9
1556.3	1660.2	9	6	24530	2091.9
1557.9	1644.7	9	6	8744	2869.6
1563.0	451.2	9	6	15803	3100.6
1563.9	1739.0	9	6	15792	1620.9
1570.0	631.8	9	6	19222	1503.3
1569.9	1513.5	9	6	8820	2581.6
1571.7	1757.6	9	6	24559	2012.9
1575.3	1752.2	9	6	15823	6251.7
1578.0	808.2	9	6	15849	1775.3
1582.0	590.8	9	6	22790	2050.3
1582.5	1311.0	9	6	19240	2682.7
1582.0	1487.1	9	6	22773	2596.0
1591.2	533.3	9	6	8871	3857.5
1605.6	901.7	9	6	24600	2674.1
1606.7	1494.6	9	6	19269	2687.9
1607.4	1510.8	9	6	15934	2575.6
1611.5	1275.8	9	6	15948	4263.4
1617.9	469.0	9	6	9069	2566.8
1621.1	102.6	9	6	25405	3918.7
1624.0	69.3	9	6	9157	1892.8
1626.4	674.9	9	6	19282	1705.7
1628.5	16.1	9	6	16004	2573.1
1632.2	1738.5	9	6	9142	3621.8
1633.2	1730.9	9	6	15998	3192.1
1635.0	2012.3	9	6	19291	2181.1
1635.7	28.9	9	6	16014	1786.7
1641.5	861.7	9	6	9222	2086.5
1658.8	695.8	9	6	9287	3590.9
1662.2	1341.6	9	6	22818	5091.8
1662.7	1851.6	9	6	19315	3527.1
1688.1	1013.8	9	6	9467	1403.2
1688.4	1023.5	9	6	9407	1640.5
1700.8	914.4	9	6	16216	3911.5
1703.9	1666.1	9	6	16232	4503.5
1708.0	1943.8	9	6	20344	2567.0
1713.2	1706.3	9	6	24649	3011.8
1740.3	331.6	9	6	20350	2237.3
1739.9	1752.3	9	6	24655	3413.4
1742.3	1688.8	9	6	24670	4684.3
1743.2	20.9	9	6	9699	2423.0
1742.8	104.7	9	6	9700	2375.7
1745.3	155.2	9	6	19381	1313.7
1744.6	1663.1	9	6	9736	2137.5
1745.4	1826.2	9	6	9729	4228.2
1747.4	230.9	9	6	20355	1360.5
1754.0	180.0	9	6	16422	1927.7
1753.7	1833.1	9	6	9729	1533.2
1756.3	1779.3	9	6	9803	1304.1
1761.1	60.2	9	6	24679	1076.9
1762.7	1872.3	9	6	9820	2958.2
1765.6	210.7	9	6	9809	3419.2
1766.8	1468.1	9	6	9810	3127.8
1766.4	1912.2	9	6	9852	3145.1
1766.5	1417.1	9	6	9844	4575.8
1772.3	1847.7	9	6	9879	2613.9
1774.7	940.4	9	6	25747	1555.8
1782.0	623.1	9	6	9875	2379.3
1786.8	1901.0	9	6	16582	2498.5
1790.0	90.0	9	6	19425	1409.4
1790.4	1601.2	9	6	20374	2099.5
1790.5	1688.7	9	6	16613	1226.1
1790.2	1722.3	9	6	24708	2935.0
1792.2	1769.8	9	6	19430	4304.1
1797.1	1692.0	9	6	16613	5617.4
1801.6	1848.4	9	6	25457	2288.5
1804.3	1771.5	9	6	24721	4418.8
1812.3	1449.5	9	6	16681	1686.2
1818.8	2032.5	9	6	16704	2734.8
1833.0	1832.2	9	6	24747	2661.0
1842.2	1884.4	9	6	16767	3439.7
1853.0	1582.2	9	6	20389	1616.2
1854.4	1925.9	9	6	19487	2589.0
1873.6	814.5	9	6	20393	5055.4
1874.3	1844.3	9	6	20394	2578.4
1881.8	2033.3	9	6	19517	2714.5
1888.4	1853.3	9	6	20397	2408.6
1901.5	230.3	9	6	19542	2879.0
1901.4	1737.7	9	6	17022	2643.4
1924.7	1503.4	9	6	17111	2936.6
1936.5	1628.4	9	6	19572	2195.7
1942.7	1731.0	9	6	20411	2120.8
1943.7	1561.1	9	6	10680	3338.0
1947.6	1451.6	9	6	20413	4425.3
1947.1	1593.9	9	6	10693	2206.9
1948.4	747.4	9	6	10634	2095.7
1959.1	1000.1	9	6	24817	2014.1
1962.3	1158.2	9	6	10725	3613.7
1963.5	935.3	9	6	24819	2302.7
1962.9	1913.8	9	6	17266	2089.8
1966.4	1937.5	9	6	20422	4817.7
1971.5	1542.7	9	6	24831	4472.7
1972.5	1585.3	9	6	17305	3543.8
1977.3	1877.5	9	6	19609	2106.0
1980.4	995.2	9	6	25512	1709.7
1980.5	1268.8	9	6	10795	2204.9
1979.7	1695.9	9	6	20427	3056.1
1984.7	1637.1	9	6	19615	1970.5
1984.4	1940.4	9	6	17366	5346.6
1989.7	1695.0	9	6	19626	2584.6
1991.4	1341.8	9	6	20435	2978.3
1993.0	1487.4	9	6	10856	3124.5
1994.2	1513.1	9	6	24869	2067.4
1995.3	1421.7	9	6	19628	2571.4
1995.0	1678.0	9	6	22861	6406.7
2003.4	703.3	9	6	17441	2202.8
2007.0	1521.9	9	6	20444	3107.4
2009.8	1732.2	9	6	19645	2111.8
2013.3	1204.8	9	6	17512	2517.2
2014.0	161.7	9	6	17542	1530.6
2024.4	1569.2	9	6	24912	1529.9
2031.5	1600.2	9	6	24936	1715.9
2035.9	1016.5	9	6	20472	2877.9
2038.9	831.7	9	6	19690	3541.8
2043.5	878.3	9	6	17654	10339.7
329.9	1723.2	9	6	23138	2677.6
474.8	838.6	9	6	2559	2678.7
803.6	842.0	9	6	20687	2678.0
1122.9	134.7	9	6	23902	2640.9
1195.1	836.0	9	6	23991	3698.3
1206.7	129.0	9	6	22561	2187.6
1286.2	1491.0	9	6	20824	3017.0
1321.3	1308.9	9	6	22683	2163.1
1345.0	1558.7	9	6	20838	2175.8
1603.2	907.8	9	6	24601	3511.2
1721.9	79.5	9	6	16302	4483.6
118.9	1164.1	9	6	17767	3736.1
140.9	470.0	9	6	20517	3013.6
160.1	1919.9	9	6	25016	2354.2
179.5	1348.5	9	6	20529	1637.8
218.9	1315.1	9	6	20540	1845.6
232.0	655.0	9	6	25571	6540.4
253.6	640.6	9	6	23044	1323.9
287.3	336.2	9	6	1814	2229.0
313.3	1658.1	9	6	19836	5488.1
331.5	968.4	9	6	23131	1545.6
337.8	1199.2	9	6	18024	2412.5
434.2	1744.8	9	6	23325	1732.2
451.7	1293.1	9	6	18122	1279.6
496.7	1228.8	9	6	23384	1605.5
550.9	1131.5	9	6	2845	2012.8
616.6	1394.4	9	6	23539	1126.8
623.4	1147.2	9	6	20650	1840.3
810.9	778.7	9	6	20690	2677.5
831.6	835.4	9	6	23672	1401.4
841.4	344.1	9	6	20697	2010.4
879.6	825.5	9	6	20711	1634.4
911.3	354.8	9	6	20718	3823.3
924.9	331.0	9	6	13853	1572.9
941.9	617.6	9	6	20056	1793.2
1140.9	237.7	9	6	20768	2160.3
1147.5	1509.9	9	6	20771	1274.3
1186.8	1218.9	9	6	23996	2127.6
1219.3	1486.6	9	6	20798	2190.0
1220.1	1569.0	9	6	20796	2372.6
1243.2	1260.6	9	6	22594	2402.9
1274.3	401.1	9	6	14846	1965.2
1305.8	1545.5	9	6	20830	1762.9
1453.2	1338.3	9	6	20878	3319.7
1555.4	1693.6	9	6	20897	1731.6
1574.8	1715.9	9	6	24562	2671.8
1583.2	1721.3	9	6	20900	2750.0
1630.9	119.9	9	6	20909	2101.7
1678.6	1448.7	9	6	9439	2855.2
1722.4	315.3	9	6	20924	2126.2
1779.3	1867.0	9	6	9930	4153.6
1854.5	1462.3	9	6	10247	1471.6
1853.8	1821.9	9	6	24754	2571.5
1903.6	1395.7	9	6	24780	2661.2
1969.3	1657.3	9	6	24846	2256.6
1984.3	986.4	9	6	24851	2436.7
1994.9	990.0	9	6	25762	2495.2
2027.6	1540.0	9	6	25777	1940.5
216.5	1356.6	10	6	25563	3233.6
268.3	1163.1	10	6	23059	2316.4
376.3	1824.0	10	6	23244	3155.0
780.5	1229.9	10	6	13478	3270.5
1032.0	1869.3	10	6	25652	4587.7
1325.7	1496.4	10	6	24229	2558.0
1498.9	1146.8	10	6	24473	3904.3
1757.5	910.3	10	6	20932	4984.0
1808.3	1819.7	10	6	24726	5649.2
1976.9	1009.1	10	6	24841	2943.7
26.3	942.5	10	6	24985	4322.2
97.0	1204.2	10	6	24999	4177.1
176.9	1370.2	10	6	22998	2037.6
188.5	1944.1	10	6	19785	3400.4
218.8	781.7	10	6	23018	1709.8
219.3	862.5	10	6	19800	3254.4
228.9	1407.8	10	6	20542	2753.8
258.5	1700.2	10	6	23041	4207.0
270.6	1500.8	10	6	11953	2946.3
290.8	552.0	10	6	12088	5805.4
344.1	922.6	10	6	23161	2227.0
345.5	799.7	10	6	20575	5183.1
350.2	1737.3	10	6	23169	2101.5
358.3	1430.6	10	6	18038	2863.9
395.9	1206.5	10	6	23261	3962.0
428.3	1243.0	10	6	22182	1944.4
432.0	1796.8	10	6	12550	5226.5
442.0	903.4	10	6	2448	2581.1
478.8	1873.0	10	6	18148	3191.2
490.9	1815.2	10	6	20611	3832.3
513.3	1096.5	10	6	2673	2454.5
538.3	1263.0	10	6	2778	2373.7
545.3	785.5	10	6	23426	2595.4
555.5	949.3	10	6	23452	3947.0
568.8	1041.2	10	6	12918	3145.7
568.5	1344.5	10	6	23476	4416.6
590.4	1032.2	10	6	25620	3382.1
613.3	1435.7	10	6	19944	3657.5
629.1	1465.6	10	6	22314	2562.3
631.5	635.7	10	6	19955	3156.4
650.8	1338.2	10	6	22324	2397.0
734.3	669.7	10	6	13350	4918.7
742.0	258.9	10	6	23620	4701.4
748.3	964.9	10	6	18383	1822.4
771.4	879.6	10	6	23633	2725.7
811.1	928.1	10	6	22380	3825.3
838.1	2010.8	10	6	20019	1798.4
841.5	777.1	10	6	23690	2669.4
876.7	1189.7	10	6	4352	2394.6
886.2	801.6	10	6	4405	2284.4
907.7	1103.9	10	6	18508	3955.6
956.5	2022.4	10	6	23804	4630.2
988.8	1846.6	10	6	20071	3224.6
1010.5	1850.9	10	6	14047	2251.1
1044.0	1533.8	10	6	5336	2819.8
1044.8	1687.7	10	6	20086	4475.1
1046.4	1553.2	10	6	14144	1795.1
1061.8	175.0	10	6	14187	1832.9
1147.7	83.9	10	6	5948	1887.2
1153.2	149.7	10	6	18765	1636.6
1162.9	509.5	10	6	6060	3496.4
1164.5	1558.3	10	6	20778	1589.5
1167.1	1528.7	10	6	23948	3126.7
1174.0	226.2	10	6	23969	3060.0
1175.3	322.1	10	6	6139	1932.6
1179.1	1573.8	10	6	6192	2639.8
1180.3	328.0	10	6	23967	2604.1
1188.0	109.0	10	6	24000	1811.8
1205.6	302.6	10	6	24016	2679.4
1208.8	1785.8	10	6	24019	2037.5
1215.2	193.2	10	6	20163	2083.7
1234.7	1901.9	10	6	24080	3655.0
1241.3	1283.8	10	6	20805	2568.3
1267.0	291.1	10	6	14810	2295.8
1272.5	1581.5	10	6	24145	2017.8
1276.4	1543.9	10	6	22631	1331.9
1286.2	208.5	10	6	6883	2208.1
1294.5	1380.8	10	6	20827	4076.0
1295.0	1705.7	10	6	20205	4425.7
1302.6	602.2	10	6	18934	2233.5
1314.8	1565.1	10	6	25813	3727.9
1353.9	1949.0	10	6	24261	4876.4
1362.9	1498.3	10	6	19008	2403.3
1368.0	363.5	10	6	20238	4479.0
1374.9	1569.2	10	6	20239	4484.0
1388.7	1730.6	10	6	24345	3546.4
1399.7	1597.8	10	6	24343	3029.2
1407.5	915.2	10	6	19055	3178.9
1426.1	1576.8	10	6	19083	1753.6
1460.8	1956.9	10	6	15463	6287.3
1464.4	215.0	10	6	25366	3229.4
1514.0	1657.2	10	6	24477	3339.4
1519.8	1146.1	10	6	19178	3224.6
1550.4	1637.0	10	6	24526	3758.0
1561.2	1584.1	10	6	24536	2739.4
1614.1	1836.1	10	6	24606	3320.9
1652.5	1194.2	10	6	20330	5442.1
1657.6	63.4	10	6	24625	1871.8
1726.0	1720.9	10	6	25732	3113.3
1734.8	1829.6	10	6	25429	2335.0
1745.1	1905.2	10	6	25438	3419.2
1785.1	1796.9	10	6	24686	4154.7
1818.7	1808.9	10	6	24740	4745.7
1879.5	1925.1	10	6	16916	3710.0
1909.2	1675.4	10	6	17082	1679.0
1916.7	1783.1	10	6	20406	3311.7
1928.3	1676.6	10	6	17140	2798.0
1948.7	1598.9	10	6	10655	4317.0
1972.4	1670.2	10	6	20424	3005.1
1976.6	1655.1	10	6	24847	3364.3
1976.0	1676.1	10	6	17344	3861.6
2003.1	1530.5	10	6	24888	2126.4
2026.4	1510.0	10	6	19664	2520.5
2034.1	1537.0	10	6	24976	2580.2
42.1	1760.6	10	6	24991	5276.6
44.7	759.0	10	6	19723	1567.3
101.9	766.2	10	6	1227	1573.3
104.0	969.3	10	6	11343	3959.4
117.5	1847.1	10	6	19750	3406.3
121.8	1973.6	10	6	20511	2078.8
123.2	830.8	10	6	1314	2155.5
124.5	886.9	10	6	1290	1503.1
140.5	1466.0	10	6	11464	6530.8
142.0	1311.8	10	6	25009	1826.7
151.9	1530.0	10	6	19769	2347.2
155.1	181.6	10	6	1355	6032.8
159.5	867.1	10	6	25012	2507.5
164.0	1206.0	10	6	17819	2632.4
165.2	1219.5	10	6	20525	2367.7
175.2	1392.7	10	6	25021	2783.8
188.8	761.8	10	6	20531	2493.7
198.5	785.4	10	6	17856	1485.7
200.9	1396.9	10	6	23013	1863.4
213.3	785.7	10	6	23018	937.8
216.9	979.2	10	6	11766	2696.7
223.1	1150.1	10	6	11805	2402.4
233.0	1783.7	10	6	23032	4686.3
235.3	650.8	10	6	25571	2427.2
238.3	547.8	10	6	17907	1999.1
248.4	1443.5	10	6	20550	3557.9
270.9	1668.0	10	6	1781	3313.9
271.8	900.6	10	6	23054	3420.9
277.2	1367.5	10	6	1791	1912.2
278.7	1118.1	10	6	20561	1911.1
290.6	1715.0	10	6	23068	1349.7
303.4	1004.3	10	6	23079	2672.8
305.3	1940.6	10	6	12153	3038.0
321.3	909.9	10	6	25790	1871.6
324.0	432.1	10	6	23129	2615.8
332.2	1637.6	10	6	18015	2658.3
367.6	385.0	10	6	19857	2215.8
369.5	1699.1	10	6	19858	1875.1
380.0	1175.2	10	6	2192	4882.0
389.6	355.8	10	6	25075	4273.9
392.9	1093.9	10	6	2237	2540.0
399.3	1836.1	10	6	19868	1094.8
407.1	951.1	10	6	23279	1462.0
410.1	930.8	10	6	23309	2104.3
418.4	1876.1	10	6	23311	6951.7
420.3	1765.8	10	6	23314	1472.3
421.3	1804.5	10	6	19883	2515.9
422.9	1774.0	10	6	23322	1512.0
433.3	1207.2	10	6	23328	1318.1
437.8	1902.5	10	6	20599	1701.5
439.8	1871.1	10	6	12551	1805.9
443.4	924.5	10	6	18116	1674.7
448.4	1876.8	10	6	23348	3962.7
455.8	857.6	10	6	23352	2829.5
459.6	1938.3	10	6	19892	3260.0
466.9	949.9	10	6	23355	2959.2
480.3	848.7	10	6	12670	1769.1
481.4	1259.9	10	6	12694	1920.8
482.0	601.2	10	6	20608	2181.5
486.1	1079.7	10	6	19903	3202.4
488.5	1852.5	10	6	2582	2709.5
501.5	1235.4	10	6	23402	2615.5
503.4	812.3	10	6	23387	2358.8
509.2	778.2	10	6	2640	1575.1
538.0	862.6	10	6	23440	2343.4
545.2	910.0	10	6	25128	924.5
555.2	1344.8	10	6	23475	1907.4
556.5	1214.0	10	6	20632	1548.9
561.3	989.4	10	6	23487	2251.9
560.5	1176.7	10	6	23470	2985.9
575.3	1968.3	10	6	2898	3279.4
579.0	837.5	10	6	20638	1158.5
583.4	1051.0	10	6	23503	3024.1
588.5	815.8	10	6	12973	1978.0
598.8	1291.8	10	6	3025	2675.1
624.4	2004.8	10	6	19952	2278.9
626.8	2030.9	10	6	23552	2803.6
629.0	501.0	10	6	19953	2985.6
630.3	1675.8	10	6	3194	5117.8
634.0	1508.6	10	6	23566	2198.7
643.1	1661.0	10	6	13121	2299.7
653.2	568.4	10	6	13164	3418.0
667.8	2016.1	10	6	20660	1677.1
684.1	1166.1	10	6	13223	1729.9
741.3	1232.2	10	6	19984	2056.3
741.6	1360.8	10	6	19983	4952.4
758.4	2043.0	10	6	13403	10604.3
762.2	593.7	10	6	20676	2387.3
769.2	128.7	10	6	18388	3082.6
768.8	914.2	10	6	20681	3290.3
821.3	914.1	10	6	20014	1528.6
824.9	633.0	10	6	23677	3327.1
836.0	2034.2	10	6	20695	1582.6
843.2	1993.2	10	6	4224	1409.8
844.7	905.1	10	6	22395	1738.4
853.3	1197.4	10	6	13668	3180.6
862.4	1714.3	10	6	13682	2585.3
868.0	708.4	10	6	20704	4093.2
871.0	2033.2	10	6	25172	3384.4
873.6	1340.9	10	6	20037	5011.4
876.8	1014.3	10	6	25175	2291.4
882.0	269.8	10	6	21135	4168.3
888.5	933.4	10	6	22429	3010.9
889.7	887.4	10	6	20040	1503.6
896.8	881.2	10	6	22427	2740.5
896.9	2009.4	10	6	23743	2002.9
900.2	955.2	10	6	20042	1713.7
903.3	1920.8	10	6	23748	2331.1
903.9	923.3	10	6	22434	1056.3
910.5	895.5	10	6	22442	1423.5
917.9	1980.0	10	6	13802	1733.6
927.3	671.0	10	6	23771	2870.5
950.0	2003.5	10	6	4758	1902.6
961.2	228.1	10	6	20732	2051.8
970.1	956.6	10	6	13953	2591.2
996.8	878.7	10	6	18591	2508.4
1002.1	1439.7	10	6	23830	4860.2
1007.3	1917.9	10	6	23836	3079.4
1032.4	1955.0	10	6	18638	3624.5
1057.0	119.3	10	6	25211	1940.9
1057.3	1087.8	10	6	20748	4488.1
1062.5	115.6	10	6	20750	1874.8
1067.3	1563.7	10	6	23867	4132.3
1068.1	1557.9	10	6	23867	2650.8
1073.0	205.0	10	6	20094	7737.9
1081.5	124.1	10	6	18686	3263.4
1082.0	393.0	10	6	20752	2320.4
1092.0	1640.7	10	6	23887	1874.9
1093.8	1734.0	10	6	23888	3139.3
1097.3	1612.5	10	6	5668	2256.9
1102.8	2014.3	10	6	5643	2324.3
1105.7	1515.0	10	6	5714	2403.9
1119.9	1659.0	10	6	23912	1461.4
1121.7	1990.9	10	6	23908	5022.4
1130.6	246.4	10	6	5818	2237.1
1135.3	302.6	10	6	23923	2498.6
1136.8	72.7	10	6	20123	2395.6
1142.8	1555.2	10	6	5814	1498.6
1143.4	1577.7	10	6	14429	3046.2
1144.9	1620.2	10	6	14419	1613.6
1148.0	1715.8	10	6	23940	5422.5
1152.7	639.7	10	6	23953	6090.2
1154.7	2014.4	10	6	23955	2450.7
1158.9	1914.9	10	6	18762	2781.6
1167.2	1534.7	10	6	23948	1771.3
1175.4	1978.4	10	6	23974	1752.1
1176.7	60.2	10	6	14529	2292.6
1178.6	107.5	10	6	20783	1713.8
1180.5	1524.5	10	6	23981	2046.9
1182.6	1550.0	10	6	23989	1130.2
1188.0	1771.9	10	6	20786	1650.1
1189.5	1314.8	10	6	23997	3515.1
1192.0	111.5	10	6	24000	1432.1
1208.6	198.3	10	6	20792	1333.2
1218.5	324.1	10	6	20168	2066.2
1222.4	1796.6	10	6	14672	1824.7
1228.8	1937.8	10	6	20170	2655.5
1234.3	1948.0	10	6	25255	3333.3
1240.3	2034.0	10	6	18855	3030.6
1243.7	222.3	10	6	20809	2196.8
1245.2	1233.7	10	6	14785	1148.5
1260.9	1142.7	10	6	24128	2957.1
1260.4	1221.7	10	6	14782	1880.2
1262.6	1190.7	10	6	6686	2905.2
1267.1	1841.6	10	6	20194	3032.2
1269.3	1876.9	10	6	20818	1753.4
1270.6	1260.5	10	6	24123	5132.9
1270.2	1287.9	10	6	24148	2870.9
1278.4	1327.7	10	6	22629	1666.7
1280.2	268.8	10	6	24162	2364.2
1286.3	1085.3	10	6	18896	1696.2
1289.0	165.1	10	6	6859	1806.5
1295.6	184.6	10	6	24179	1296.9
1300.2	1083.4	10	6	20207	1859.4
1300.1	1859.9	10	6	6935	2083.6
1310.1	1362.3	10	6	24200	1971.3
1319.5	1438.1	10	6	7133	4261.0
1343.0	1457.5	10	6	24244	3967.2
1341.5	1529.8	10	6	25683	1313.7
1345.8	1749.5	10	6	20839	1859.4
1351.1	215.5	10	6	24259	1594.9
1358.2	1532.6	10	6	24280	2566.6
1364.7	1853.9	10	6	20847	3898.4
1389.1	1938.3	10	6	15221	3772.4
1389.8	436.7	10	6	25690	1686.9
1395.9	1567.9	10	6	24332	1529.5
1399.6	707.4	10	6	20856	3039.0
1400.2	1703.5	10	6	20854	1969.2
1403.8	385.8	10	6	20860	1749.7
1404.3	1575.7	10	6	24333	1560.2
1410.9	513.8	10	6	24365	2360.1
1413.2	494.6	10	6	22717	1906.9
1423.8	1946.1	10	6	15344	2834.2
1458.8	1245.2	10	6	25363	1845.2
1461.7	422.2	10	6	24439	3686.9
1469.8	175.2	10	6	20269	4894.8
1487.7	1565.1	10	6	24454	2152.5
1500.1	387.8	10	6	24471	2124.5
1519.3	1602.9	10	6	24492	3274.0
1536.1	710.8	10	6	24508	1751.2
1542.8	1647.6	10	6	24511	2725.3
1543.6	1818.8	10	6	19192	1852.9
1554.6	1595.3	10	6	20302	2678.0
1554.8	1516.5	10	6	24518	1168.5
1566.7	330.8	10	6	15802	2987.2
1578.5	1751.9	10	6	24559	4509.5
1583.6	1729.0	10	6	19238	4975.9
1592.3	25.6	10	6	20315	2032.0
1597.5	1947.7	10	6	20904	3089.2
1613.9	619.4	10	6	25402	2437.2
1619.5	688.9	10	6	24608	1828.6
1639.3	714.1	10	6	24615	2075.3
1663.6	1517.4	10	6	20914	3642.0
1665.1	574.7	10	6	25417	3137.0
1671.3	1533.3	10	6	24631	3082.4
1674.7	48.0	10	6	25419	3047.9
1680.0	68.0	10	6	25423	2357.6
1708.1	1628.8	10	6	20922	4505.9
1716.3	32.0	10	6	24646	2101.1
1720.0	84.9	10	6	16302	1884.0
1721.2	379.0	10	6	16290	1990.4
1729.9	1713.2	10	6	25732	2948.5
1734.7	1795.4	10	6	20928	5791.9
1758.1	929.4	10	6	25443	2280.2
1759.6	932.7	10	6	25443	1669.9
1778.1	50.6	10	6	16526	2369.7
1780.5	78.5	10	6	24694	2805.2
1785.9	67.2	10	6	16554	1655.6
1819.5	526.9	10	6	25870	3296.0
1847.3	1467.8	10	6	16785	3444.6
1857.0	1282.7	10	6	25748	3697.9
1857.0	1542.5	10	6	19501	3052.1
1858.5	940.4	10	6	20390	4203.4
1862.2	1570.7	10	6	10271	3975.7
1862.1	1889.9	10	6	25749	2744.0
1866.8	23.2	10	6	20957	2485.2
1888.1	135.6	10	6	19534	2105.4
1899.4	1140.0	10	6	24778	3478.4
1906.0	1472.7	10	6	24775	2744.5
1908.2	113.7	10	6	25478	3036.4
1911.4	1399.0	10	6	25751	2731.3
1914.4	1478.6	10	6	20965	2962.9
1917.5	1663.7	10	6	25828	4636.7
1925.0	943.1	10	6	24798	2623.1
1929.6	1606.2	10	6	25872	1782.4
1940.1	475.7	10	6	20970	2931.6
1943.1	1612.9	10	6	22851	2140.4
1945.0	66.2	10	6	19579	4873.9
1950.7	1830.4	10	6	20414	3793.7
1951.9	1640.0	10	6	22852	2014.6
1953.0	1878.0	10	6	25491	2491.1
1960.9	1861.8	10	6	17282	2435.7
1962.4	1656.3	10	6	24846	3385.5
1965.0	1639.5	10	6	25498	4328.6
1971.1	784.4	10	6	17328	2121.8
1985.6	1530.4	10	6	24859	3360.9
1986.4	1004.1	10	6	24861	1733.4
1988.5	704.3	10	6	24849	3029.7
1992.0	1567.9	10	6	10904	2633.6
1991.9	1575.7	10	6	24857	2691.9
1992.8	1321.7	10	6	25523	2486.8
1994.1	1539.1	10	6	24887	1163.5
2005.5	119.1	10	6	19638	1677.5
2005.3	1657.4	10	6	17458	1778.6
2021.9	103.3	10	6	20461	2482.9
2026.3	1538.2	10	6	25777	1638.7
2030.9	1687.5	10	6	25544	2270.1
2037.0	1843.0	10	6	24969	5734.1
2043.5	1831.1	10	6	24962	11252.5
328.9	925.2	10	6	23124	3573.6
393.7	933.3	10	6	21070	2472.4
441.9	1243.3	10	6	22187	4180.9
540.0	1197.3	10	6	22233	1596.8
624.2	362.4	10	6	21104	4266.2
637.5	1373.3	10	6	21107	2480.4
1326.4	1524.5	10	6	25289	1897.0
1329.5	1737.1	10	6	24242	2564.8
1757.1	1320.4	10	6	21289	2012.4
1840.5	1487.9	10	6	16778	4130.3
297.2	426.4	10	6	21041	2336.8
313.8	404.0	10	6	21043	2535.5
352.4	705.7	10	6	21054	4849.0
375.6	1004.5	10	6	23234	3280.5
532.8	1304.3	10	6	21094	1364.9
535.1	334.7	10	6	21095	2993.9
549.4	947.4	10	6	23442	2305.5
557.4	957.2	10	6	23452	865.1
665.7	776.9	10	6	21112	1224.2
736.4	453.0	10	6	21114	2774.5
777.4	1276.6	10	6	21119	3185.1
852.0	1784.2	10	6	21131	1740.0
855.6	911.8	10	6	23703	2781.3
871.5	914.9	10	6	23736	2774.3
1261.1	1203.2	10	6	21213	1560.8
1289.7	1520.5	10	6	21221	1831.9
1294.2	1537.7	10	6	22659	1083.5
1300.6	1354.0	10	6	25281	1758.7
1349.2	1728.8	10	6	18984	3811.3
1394.7	572.9	10	6	24340	4036.2
1421.9	467.4	10	6	25890	1415.8
1428.3	520.6	10	6	24382	1615.6
1435.3	398.4	10	6	21251	2952.3
1572.9	1670.1	10	6	21267	3027.8
1625.6	1669.6	10	6	21272	2301.6
1843.2	15.0	10	6	21294	1537.0
1905.6	1599.1	10	6	21301	1693.4
1983.8	1539.1	10	6	21315	1775.1
2011.5	1385.3	10	6	21323	2477.8
2033.1	972.9	10	6	24964	2917.8
2038.0	960.7	10	6	21328	3274.7
268.1	436.6	11	6	20556	2955.0
1024.3	75.5	11	6	18624	4263.1
35.4	823.0	11	6	22903	1436.8
133.1	1254.6	11	6	19761	4175.2
186.0	783.6	11	6	11628	3262.3
230.4	1422.9	11	6	25570	3223.2
273.4	600.0	11	6	23061	6439.3
283.8	1023.9	11	6	20563	4435.6
351.9	943.4	11	6	21053	2053.5
371.4	972.4	11	6	23176	2193.2
392.9	1178.7	11	6	12445	4935.9
407.2	1311.4	11	6	20595	3013.5
432.4	916.5	11	6	23319	2602.1
479.1	1798.9	11	6	19900	3410.7
495.9	806.5	11	6	23379	2120.1
500.4	843.1	11	6	22198	3538.5
507.0	1254.3	11	6	23401	2121.5
551.4	975.6	11	6	20625	1558.6
573.7	1334.0	11	6	23507	2416.1
617.4	315.1	11	6	23537	2858.1
627.3	1802.6	11	6	19950	6123.2
680.3	1072.0	11	6	20662	3256.6
728.2	632.2	11	6	23612	5942.9
819.8	745.4	11	6	21126	2311.0
869.8	950.5	11	6	23723	3432.1
871.0	863.0	11	6	20705	3810.1
876.8	750.2	11	6	20706	2695.3
911.0	836.2	11	6	20049	2671.1
926.5	252.3	11	6	20722	4588.7
972.5	2017.1	11	6	25204	2482.3
1072.0	93.7	11	6	23863	1927.3
1104.9	1546.8	11	6	21170	2300.6
1118.1	1521.4	11	6	20110	2811.0
1215.9	1635.7	11	6	21194	3796.7
1223.6	180.5	11	6	24053	3928.7
1246.9	1913.8	11	6	25261	4283.1
1252.6	257.3	11	6	24108	1755.0
1269.2	1928.3	11	6	24156	3355.3
1281.6	318.7	11	6	18894	2533.9
1335.6	1561.5	11	6	25291	2880.9
1378.2	480.6	11	6	25854	2357.9
1436.2	454.2	11	6	25350	2404.0
1522.9	1657.2	11	6	24478	4042.1
1624.6	1743.6	11	6	21271	3912.4
1883.7	747.0	11	6	20963	4871.4
2033.8	1665.4	11	6	25534	3053.9
4.9	795.2	11	6	20482	3500.2
11.1	885.0	11	6	25837	1878.3
27.4	693.2	11	6	21003	1763.9
73.1	870.7	11	6	19732	1372.4
74.0	1012.9	11	6	21015	4147.4
100.5	1270.4	11	6	20500	2428.4
118.2	1266.9	11	6	20506	2085.7
119.8	759.1	11	6	20508	3835.8
152.2	1287.6	11	6	22980	1291.4
165.9	1304.2	11	6	22990	1882.6
171.1	1323.0	11	6	25020	1719.4
189.6	1172.2	11	6	20528	2481.9
191.6	1387.1	11	6	17847	1955.6
223.0	1307.2	11	6	20540	1483.8
230.4	1782.8	11	6	23033	5878.2
231.3	1347.5	11	6	21033	2222.1
256.1	1426.3	11	6	25033	3578.9
268.9	1003.5	11	6	23049	3038.2
307.0	1063.8	11	6	20566	2112.7
316.1	394.0	11	6	23095	2974.1
317.3	1659.7	11	6	19836	2907.1
328.3	1662.4	11	6	19841	2640.5
329.6	968.9	11	6	19840	3572.1
335.3	994.7	11	6	22136	1533.6
359.8	721.1	11	6	20581	3646.2
367.9	923.0	11	6	25590	2718.7
372.8	959.3	11	6	21059	1922.2
373.2	1777.0	11	6	25846	2638.9
378.9	1710.0	11	6	12377	2515.6
395.3	1819.1	11	6	25094	1667.0
403.9	1694.3	11	6	23307	2221.8
408.9	380.0	11	6	18080	2050.2
433.4	1828.9	11	6	23332	1881.0
435.0	1786.2	11	6	23340	1580.7
443.9	1014.1	11	6	25108	2885.2
445.1	1191.0	11	6	23336	3416.9
457.0	1267.9	11	6	20605	2480.1
457.1	1974.9	11	6	12630	2360.5
497.3	1224.7	11	6	23384	2353.3
519.1	1992.4	11	6	21088	1444.8
531.5	815.3	11	6	22223	1331.3
531.3	1171.0	11	6	21093	3416.7
536.1	2027.9	11	6	20622	1697.7
545.0	793.3	11	6	25799	2354.0
563.9	812.9	11	6	12901	1748.5
570.4	806.1	11	6	23485	1768.0
570.8	1079.8	11	6	23494	5884.1
571.8	1274.5	11	6	23497	3017.6
578.6	1211.1	11	6	21099	2573.9
585.0	850.6	11	6	20640	1552.8
600.6	1956.8	11	6	23526	2980.1
646.9	1191.2	11	6	20657	4180.2
666.2	779.0	11	6	21112	2654.1
674.0	1502.8	11	6	23598	2409.6
698.0	2037.5	11	6	20666	2756.9
760.7	1943.9	11	6	20675	1962.1
778.2	930.8	11	6	23635	1983.7
808.4	884.8	11	6	23659	2707.8
816.4	821.2	11	6	25631	1907.4
836.4	429.3	11	6	21129	4258.1
850.5	2020.4	11	6	23687	2459.0
863.1	850.3	11	6	22410	1538.5
873.1	935.4	11	6	20036	1799.0
875.0	943.1	11	6	25178	2432.2
877.5	955.2	11	6	23723	2156.2
898.8	915.2	11	6	20714	1475.1
928.5	937.2	11	6	23777	2865.6
937.4	1997.5	11	6	18535	2410.1
1057.2	1712.2	11	6	14193	2010.9
1073.5	76.2	11	6	21163	3172.9
1073.7	203.7	11	6	20094	3645.1
1079.3	1570.5	11	6	20751	1831.7
1097.7	35.2	11	6	20105	2190.1
1132.7	290.8	11	6	23938	2407.1
1133.3	1652.0	11	6	25224	1585.2
1159.2	144.7	11	6	20133	2572.6
1166.1	2012.3	11	6	23965	3620.2
1185.4	224.7	11	6	14561	2072.3
1200.6	282.3	11	6	25808	1858.5
1213.8	728.5	11	6	21193	1596.8
1216.9	132.6	11	6	25249	1399.1
1224.1	1672.6	11	6	24074	2335.1
1226.4	1627.4	11	6	21195	3506.8
1228.6	294.5	11	6	24061	1571.1
1231.3	312.8	11	6	20801	2346.5
1245.3	1536.8	11	6	20182	1871.2
1247.3	471.9	11	6	20810	6289.0
1248.2	1896.8	11	6	24086	2658.7
1252.5	194.2	11	6	25889	2454.7
1254.5	1204.5	11	6	24093	1610.6
1255.6	147.8	11	6	24102	2267.9
1259.3	164.1	11	6	25678	1465.0
1273.2	1864.2	11	6	24155	2933.8
1273.4	1219.6	11	6	20195	3153.1
1276.4	1177.6	11	6	25680	1936.9
1301.5	179.4	11	6	24195	2335.8
1301.4	1369.8	11	6	24183	2447.0
1303.2	216.8	11	6	21224	3238.7
1309.2	1068.9	11	6	21226	2459.6
1323.5	217.2	11	6	24226	2261.0
1334.2	219.0	11	6	25815	2508.5
1335.0	1742.3	11	6	24241	1662.0
1343.1	732.1	11	6	24250	2014.3
1343.5	1732.6	11	6	18984	2151.4
1380.1	704.9	11	6	20850	5074.6
1392.0	445.9	11	6	25690	2095.1
1419.0	326.1	11	6	24368	2439.7
1430.0	508.5	11	6	24371	1868.5
1430.8	264.6	11	6	25336	1645.8
1442.0	1803.2	11	6	20872	2531.7
1471.7	175.8	11	6	20269	4268.7
1589.4	1555.8	11	6	24577	2091.5
1602.4	10.1	11	6	20905	2267.7
1610.0	1195.5	11	6	20906	2148.8
1610.6	1535.6	11	6	24604	2628.6
1630.2	61.2	11	6	20321	1611.3
1647.5	1487.9	11	6	25726	2051.8
1666.7	46.5	11	6	25418	1376.3
1701.5	222.5	11	6	16196	2358.2
1710.2	1608.0	11	6	19350	2337.5
1716.0	1703.3	11	6	24649	4450.1
1719.9	61.7	11	6	20926	1578.6
1720.0	1199.7	11	6	25731	2192.8
1748.9	1961.0	11	6	16391	4869.2
1776.1	1609.4	11	6	20937	2622.8
1832.8	1682.8	11	6	25468	1625.5
1863.7	1426.4	11	6	24764	3200.6
1918.7	1549.4	11	6	20405	3061.6
1957.1	1582.8	11	6	20973	3327.5
1975.1	1647.9	11	6	24847	1560.8
1976.8	1776.3	11	6	21314	3131.5
2007.8	1610.9	11	6	24885	4280.5
2013.4	1557.2	11	6	20447	3335.5
2017.7	1565.4	11	6	24914	1419.2
2025.3	634.8	11	6	24943	4207.3
2025.7	1439.5	11	6	24934	4666.6
2038.7	1527.7	11	6	20997	2101.0
266.3	278.6	11	6	21358	3825.0
559.7	1282.3	11	6	25133	3496.6
1932.2	1498.7	11	6	20408	1913.9
108.0	793.4	11	6	21344	2328.0
183.3	1284.9	11	6	21350	1909.5
773.0	1718.1	11	6	20678	2765.6
1113.0	1983.0	11	6	21426	1833.5
1186.8	270.8	11	6	21432	1612.5
1196.7	1616.5	11	6	21437	2044.2
1245.5	1223.0	11	6	24097	4081.8
1246.9	289.0	11	6	25901	2273.0
1364.4	1063.4	11	6	21457	3938.9
1388.7	506.8	11	6	21460	2070.4
1433.6	384.0	11	6	21467	2423.1
1454.2	492.9	11	6	25892	3247.9
1476.2	512.8	11	6	21474	2262.2
1518.3	1668.2	11	6	21479	1760.2
1522.9	1533.0	11	6	21480	1861.7
1536.7	1681.1	11	6	21481	2915.7
1603.1	1799.1	11	6	21487	3400.5
1604.7	1186.5	11	6	21486	2633.3
1673.1	60.9	11	6	25424	1618.5
1714.5	1720.3	11	6	21500	2689.4
1724.9	1104.8	11	6	21661	2083.8
1788.3	125.1	11	6	21510	2626.5
1857.7	1426.8	11	6	24765	4255.6
1904.1	846.5	11	6	21522	3686.4
1980.6	1620.3	11	6	25897	2363.8
1998.0	1703.0	11	6	20438	4063.4
2007.0	963.2	11	6	24918	2434.4
1089.9	1677.0	12	6	20102	3648.9
50.9	884.8	12	6	22918	2334.3
185.4	1329.3	12	6	21026	1396.9
302.6	1087.2	12	6	23084	4265.7
334.1	952.6	12	6	23100	3569.7
428.2	1724.0	12	6	23327	3775.8
518.9	2017.5	12	6	23411	3003.1
564.1	890.2	12	6	21098	3499.4
747.3	1141.4	12	6	23624	4218.6
900.5	784.8	12	6	25805	2735.4
969.9	799.4	12	6	21147	2627.6
1062.0	1087.7	12	6	20748	4042.4
1311.2	1505.5	12	6	24222	2393.1
1440.2	486.3	12	6	24404	2745.7
1819.4	1680.6	12	6	24738	4389.6
1838.1	1842.4	12	6	24749	4666.8
36.6	771.6	12	6	22916	2651.4
45.6	805.0	12	6	17705	2578.9
120.9	887.4	12	6	19752	1632.8
167.0	805.2	12	6	21348	1769.5
209.5	788.2	12	6	21029	2477.7
289.7	1990.1	12	6	25038	1973.7
310.1	404.0	12	6	22128	3032.9
328.2	1678.8	12	6	19839	2904.2
336.9	966.1	12	6	23131	1371.0
346.2	653.2	12	6	21052	3701.0
376.0	1775.8	12	6	25846	3921.3
378.7	1214.1	12	6	19861	2429.6
403.0	948.5	12	6	23282	2166.1
439.7	1774.0	12	6	20601	1953.5
478.3	1067.2	12	6	21382	2334.5
483.0	986.0	12	6	25609	2940.4
563.9	1363.0	12	6	20637	2558.4
598.0	1377.0	12	6	22278	3256.9
607.7	1394.0	12	6	23540	2278.4
627.9	1341.9	12	6	21390	892.9
649.9	1436.7	12	6	25802	1087.2
754.3	773.8	12	6	20673	4345.5
792.3	721.7	12	6	23631	3963.8
797.0	947.4	12	6	21591	1678.5
867.7	126.2	12	6	21598	3504.9
873.1	917.5	12	6	23736	2541.1
973.4	1003.5	12	6	21416	3015.8
1009.4	1882.9	12	6	23838	3247.8
1018.2	809.3	12	6	20740	5136.8
1020.3	817.2	12	6	21152	3599.8
1032.0	239.3	12	6	23848	1932.0
1063.0	88.3	12	6	21159	2748.2
1089.3	1636.0	12	6	23887	3533.3
1098.7	1652.9	12	6	21424	3501.9
1205.1	232.9	12	6	24014	1477.9
1214.9	279.2	12	6	25809	1973.3
1227.1	280.4	12	6	24049	1985.9
1226.9	1584.3	12	6	21197	2795.8
1229.0	729.4	12	6	21196	3401.8
1245.4	1227.3	12	6	24097	2255.7
1288.7	1540.5	12	6	20819	2427.3
1314.6	1512.6	12	6	20213	1142.4
1345.4	1345.7	12	6	22699	3449.0
1388.4	437.9	12	6	25307	1341.8
1401.4	441.4	12	6	25319	2565.0
1409.6	555.2	12	6	21464	1191.3
1411.9	561.6	12	6	21464	1287.0
1420.3	488.4	12	6	24389	1212.6
1427.4	428.2	12	6	25355	1615.4
1432.0	1596.1	12	6	22731	4127.5
1447.7	1409.5	12	6	24415	3172.9
1521.1	1655.0	12	6	24478	3201.0
1573.3	1582.6	12	6	24567	2885.6
1645.4	1514.3	12	6	24621	1963.8
1700.6	901.0	12	6	25426	2478.6
1976.9	943.2	12	6	21678	1917.1
1978.0	1510.4	12	6	25873	2021.2
2001.4	1617.8	12	6	21320	3474.9
2027.7	1439.2	12	6	24934	6531.7
2043.4	1524.8	12	6	20997	11906.1
416.6	1931.5	12	6	21578	4380.9
1091.5	1574.0	12	6	21722	6362.3
125.9	1981.7	12	6	21553	2896.9
183.0	1302.6	12	6	21558	1852.8
204.6	1333.2	12	6	22107	1718.9
233.0	1032.2	12	6	21562	1621.3
288.4	684.8	12	6	23075	2021.3
819.0	183.7	12	6	21595	2996.8
2031.1	1570.1	12	6	21541	1594.4
65.5	919.2	13	6	21341	3812.3
93.7	874.6	13	6	25839	4551.8
94.3	1998.1	13	6	21551	3449.9
1335.5	429.8	13	6	25293	2181.0
1335.9	1343.6	13	6	21454	2183.5
1378.4	377.2	13	6	24319	2225.9
1788.8	1820.1	13	6	21773	2453.3
22.8	892.1	13	6	21545	2709.0
44.3	740.7	13	6	22907	1656.9
93.2	908.9	13	6	22961	3053.8
163.5	452.2	13	6	21555	3382.0
163.1	1328.7	13	6	21554	2065.0
204.0	1374.2	13	6	21352	2921.9
251.2	1011.5	13	6	21563	3005.6
289.6	378.7	13	6	25844	4910.4
292.2	1002.4	13	6	21568	3353.4
443.4	795.9	13	6	21378	4760.1
512.5	1217.7	13	6	21582	3086.1
641.0	1305.9	13	6	25885	2964.8
643.5	1460.9	13	6	22331	1659.7
844.1	955.0	13	6	21130	2022.4
885.1	2011.6	13	6	25187	3436.4
1123.9	1752.8	13	6	21607	2159.6
1186.4	215.2	13	6	21612	2411.2
1216.8	245.2	13	6	25253	1353.7
1329.8	1137.2	13	6	24234	2620.4
1351.2	1745.3	13	6	21235	3903.4
1387.0	513.0	13	6	24364	3815.5
1405.0	474.6	13	6	25859	2181.2
1432.4	237.6	13	6	21468	3606.9
1666.2	54.9	13	6	21492	2389.1
1709.5	1596.4	13	6	21281	2430.6
1908.8	844.4	13	6	21522	3237.4
1202.9	251.0	13	6	21732	1652.4
181.4	1285.8	13	6	21557	2720.1
545.8	136.3	13	6	21703	2909.7
585.2	404.6	13	6	21706	3731.1
1153.3	1671.0	13	6	21728	1413.5
1476.1	1507.3	13	6	21751	3930.1
1585.0	1371.3	13	6	21760	5685.6
1646.0	1637.9	13	6	25909	1678.0
28.0	1001.6	14	6	21686	2819.6
1589.0	1561.3	14	6	22793	2323.2
31.2	763.6	14	6	21546	3669.8
39.5	782.1	14	6	25784	1924.9
60.1	1744.9	14	6	21688	3004.9
1162.3	1657.8	14	6	25232	2654.7
1222.8	252.6	14	6	21617	2086.4
1403.5	357.8	14	6	25858	2658.8
1627.5	1484.7	14	6	21765	3645.3
1800.4	1841.4	14	6	21774	3246.8
1926.8	1609.6	14	6	25872	2615.7
207.4	658.9	14	6	21798	2014.2
597.1	1841.1	14	6	21815	3299.3
1376.9	497.0	14	6	21833	1733.8
1629.8	1629.3	14	6	25910	2344.8
2029.4	1621.6	14	6	21868	2004.0
163.0	1052.4	15	6	21796	4271.6
1589.8	1592.5	15	6	21847	2345.0
25.6	1917.7	15	6	21791	2729.1
34.5	892.3	15	6	21792	2431.7
433.9	419.0	15	6	21580	2995.4
577.0	688.8	15	6	21814	3032.6
590.6	1839.6	15	6	21815	3579.6
1633.3	1486.4	15	6	21765	1950.8
1759.9	1718.1	15	6	21856	4311.5
178.1	1300.4	16	6	21691	2692.8
400.5	1851.0	16	6	21880	2174.9
1264.6	1911.2	16	6	21735	2131.3
1621.3	1539.2	16	6	25724	1712.9
671.2	1099.2	16	6	21918	5007.5
922.1	1648.6	16	6	21923	1994.6
1891.9	2026.1	16	6	21941	3850.7
1878.3	883.8	16	6	21900	2291.1
59.1	1792.9	17	6	21908	3430.3
300.5	1063.3	17	6	21875	2422.5
208.7	660.2	17	6	21798	2563.4
704.5	637.4	17	6	21958	4789.3
1630.9	1614.7	17	6	21982	2763.0
821.6	367.1	18	6	25913	2732.4
1656.5	1650.0	18	6	21849	2661.6
1683.6	1636.1	18	6	21986	5451.8
498.2	1638.1	18	6	21954	1815.0
79.6	1961.0	19	6	21946	3207.4
493.6	179.7	19	6	22000	4308.3
1598.8	1970.0	19	6	22023	3042.9
941.3	1929.4	19	6	22051	4029.0
94.4	1753.0	19	6	22040	2898.7
1629.6	1502.0	19	6	22060	2465.3
1973.4	474.6	19	6	22069	4189.1
218.5	1937.3	20	6	22042	3723.0
1600.6	1612.7	20	6	25908	1863.9
1117.0	1828.4	20	6	22075	4004.4
929.9	1784.8	21	6	22008	2003.0
1596.7	1972.4	21	6	22023	4327.3
1612.4	1642.7	21	6	22024	2704.8
1593.5	1601.5	21	6	21892	2018.3
